# Species ecology, behavior, and substrate type shape eDNA detection of mammals at savanna waterholes

**DOI:** 10.64898/2026.10.12.758424

**Authors:** Irmgard Seldmayr, Janine Baxter, Rebecca Garbett, Itumeleng Letlojane, Monica Mwale, Byron Weckworth, Tamara Schenekar

## Abstract

Environmental DNA (eDNA) is increasingly used to monitor terrestrial mammal biodiversity, yet factors that influence detection probability in such systems remain poorly understood. Substrates in and around freshwater drinking areas represent particularly promising eDNA sampling points to capture terrestrial biodiversity, especially in arid and semi-arid landscapes. However, eDNA detection probabilities are expected to depend strongly on the frequency and intensity of animal interaction with the sampled substrate at these watering holes.

We combined camera trapping with eDNA metabarcoding to investigate drivers of mammal eDNA detection at savanna waterholes in South Africa (Botsalano Game Reserve) over several weeks during both wet and dry seasons and evaluated the effects of species behavior (interaction intensity with water), species traits, environmental covariates and substrate type (water versus sediment) on eDNA detection probabilities. Camera trapping detected 30 mammal species, whereas eDNA metabarcoding detected 40 species, with 25 species being shared between methods.

Body size increased detection probability using camera traps but not using eDNA metabarcoding. eDNA detection was strongly influenced by trophic level, with herbivores exhibiting significantly higher eDNA detection rates than omnivores and carnivores. eDNA detection probability further increased with behavioral water interaction intensity, social group size, visitation frequency, the number of observed individuals, and declined with time elapsed since the last visit of the respective species. A fine-scale spatial analysis within the water bodies revealed that eDNA deposition is highly localized. Substrate type had a pronounced effect, with sediment samples reflecting more long-term mammal activity, whereas water samples reflected more recent interactions and were more sensitive to environmental conditions. Samples collected at wildlife trails exhibited similar patterns, with trophic level and spatial proximity to the trail both increasing detection rates.

## Supporting Information 2 for "Species ecology, behavior, and substrate type shape eDNA detection of mammals at savanna waterholes": 01_CT_data_all.csv (part 1 of 3)

	File	RelativePath	DateTime	Species	Individuals	comment	standingclose	drinking	feetinwater	feetdrink	sp1	sp2	sp3	sp4	sp5	sp6	sp7	sp8	GreatShot	notsure	Waterhole	Season	otherspassingby	ontrailtransect	within5m	presentdistant
1	PICT0413.JPG	23 March 10\CamA3\100DSCIM	2023-03-08 17:40:53	Zebra	2	NA	TRUE	FALSE	FALSE	TRUE	FALSE	FALSE	FALSE	FALSE	FALSE	TRUE	TRUE	FALSE	FALSE	FALSE	Kolobe	wet	FALSE	NA	NA	NA
2	PICT0414.JPG	23 March 10\CamA3\100DSCIM	2023-03-08 17:41:53	Zebra	2	NA	TRUE	FALSE	FALSE	TRUE	FALSE	FALSE	FALSE	FALSE	FALSE	TRUE	TRUE	FALSE	FALSE	FALSE	Kolobe	wet	FALSE	NA	NA	NA
3	PICT0415.JPG	23 March 10\CamA3\100DSCIM	2023-03-08 17:42:53	Zebra	5	NA	TRUE	TRUE	FALSE	TRUE	FALSE	FALSE	FALSE	FALSE	FALSE	TRUE	TRUE	FALSE	FALSE	FALSE	Kolobe	wet	FALSE	NA	NA	NA
4	PICT0441.JPG	23 March 10\CamA3\100DSCIM	2023-03-08 18:08:53	Zebra	1	NA	TRUE	FALSE	FALSE	FALSE	FALSE	FALSE	FALSE	FALSE	FALSE	TRUE	FALSE	FALSE	FALSE	FALSE	Kolobe	wet	FALSE	NA	NA	NA
5	PICT0447.JPG	23 March 10\CamA3\100DSCIM	2023-03-08 18:14:53	Blesbok	1	NA	TRUE	FALSE	FALSE	FALSE	FALSE	FALSE	FALSE	FALSE	TRUE	FALSE	FALSE	FALSE	FALSE	FALSE	Kolobe	wet	FALSE	NA	NA	NA
6	PICT1297.JPG	23 March 10\CamA3\102DSCIM	2023-03-09 08:25:54	Zebra	3	NA	TRUE	TRUE	FALSE	FALSE	FALSE	FALSE	FALSE	FALSE	FALSE	TRUE	FALSE	FALSE	FALSE	FALSE	Kolobe	wet	FALSE	NA	NA	NA
7	DCIM1137.JPG	23 March 10\CamA2\100EK001	2023-03-09 08:26:01	Zebra	4	NA	TRUE	FALSE	FALSE	FALSE	FALSE	FALSE	FALSE	FALSE	FALSE	TRUE	FALSE	FALSE	FALSE	FALSE	Kolobe	wet	FALSE	NA	NA	NA
8	PICT1298.JPG	23 March 10\CamA3\102DSCIM	2023-03-09 08:26:54	Zebra	6	NA	TRUE	TRUE	FALSE	FALSE	FALSE	FALSE	FALSE	FALSE	FALSE	TRUE	FALSE	FALSE	FALSE	FALSE	Kolobe	wet	FALSE	NA	NA	NA
9	DCIM1139.JPG	23 March 10\CamA2\100EK001	2023-03-09 08:28:01	Zebra	1	NA	TRUE	FALSE	FALSE	FALSE	FALSE	FALSE	FALSE	FALSE	FALSE	TRUE	FALSE	FALSE	FALSE	FALSE	Kolobe	wet	FALSE	NA	NA	NA
10	PICT1300.JPG	23 March 10\CamA3\102DSCIM	2023-03-09 08:28:54	Zebra	1	NA	FALSE	TRUE	FALSE	FALSE	FALSE	FALSE	FALSE	FALSE	FALSE	TRUE	FALSE	FALSE	FALSE	FALSE	Kolobe	wet	FALSE	NA	NA	NA
11	PICT1431.JPG	23 March 10\CamA3\102DSCIM	2023-03-09 10:39:54	Black-backed Jackal	1	NA	FALSE	TRUE	FALSE	FALSE	FALSE	FALSE	FALSE	FALSE	FALSE	FALSE	TRUE	FALSE	FALSE	FALSE	Kolobe	wet	FALSE	NA	NA	NA
12	PICT1432.JPG	23 March 10\CamA3\102DSCIM	2023-03-09 10:40:54	Black-backed Jackal	1	NA	TRUE	FALSE	TRUE	FALSE	FALSE	FALSE	FALSE	FALSE	FALSE	FALSE	TRUE	FALSE	FALSE	FALSE	Kolobe	wet	FALSE	NA	NA	NA
13	PICT1433.JPG	23 March 10\CamA3\102DSCIM	2023-03-09 10:41:54	Black-backed Jackal	1	NA	TRUE	FALSE	FALSE	FALSE	FALSE	FALSE	FALSE	FALSE	FALSE	TRUE	FALSE	FALSE	FALSE	FALSE	Kolobe	wet	FALSE	NA	NA	NA
14	PICT1539.JPG	23 March 10\CamA3\103DSCIM	2023-03-09 12:27:54	Blesbok	1	NA	TRUE	FALSE	FALSE	FALSE	FALSE	FALSE	FALSE	FALSE	FALSE	FALSE	TRUE	FALSE	FALSE	FALSE	Kolobe	wet	FALSE	NA	NA	NA
15	PICT1540.JPG	23 March 10\CamA3\103DSCIM	2023-03-09 12:28:54	Blesbok	1	drinking on a specific dry spot, might not mix well with rest of water	FALSE	TRUE	FALSE	FALSE	FALSE	FALSE	FALSE	FALSE	FALSE	FALSE	TRUE	FALSE	FALSE	FALSE	Kolobe	wet	FALSE	NA	NA	NA
16	PICT1541.JPG	23 March 10\CamA3\103DSCIM	2023-03-09 12:29:54	Blesbok	1	NA	TRUE	FALSE	FALSE	FALSE	FALSE	FALSE	FALSE	FALSE	FALSE	FALSE	TRUE	FALSE	FALSE	FALSE	Kolobe	wet	FALSE	NA	NA	NA
17	PICT1542.JPG	23 March 10\CamA3\103DSCIM	2023-03-09 12:30:54	Blesbok	1	NA	TRUE	FALSE	FALSE	FALSE	FALSE	FALSE	FALSE	FALSE	FALSE	FALSE	TRUE	FALSE	FALSE	FALSE	Kolobe	wet	FALSE	NA	NA	NA
18	DCIM1400.JPG	23 March 10\CamA2\100EK001	2023-03-09 12:49:01	Mammal	3	NA	TRUE	TRUE	FALSE	FALSE	FALSE	FALSE	FALSE	TRUE	FALSE	FALSE	FALSE	FALSE	FALSE	TRUE	Kolobe	wet	FALSE	NA	NA	NA
19	PICT1569.JPG	23 March 10\CamA3\103DSCIM	2023-03-09 12:57:54	Impala	2	maybe duiker?	TRUE	TRUE	FALSE	FALSE	FALSE	FALSE	FALSE	TRUE	FALSE	FALSE	FALSE	FALSE	FALSE	TRUE	Kolobe	wet	FALSE	NA	NA	NA
20	DCIM1409.JPG	23 March 10\CamA2\100EK001	2023-03-09 12:58:01	Impala	2	bite nachkontrollieren	TRUE	FALSE	FALSE	FALSE	FALSE	FALSE	FALSE	FALSE	TRUE	FALSE	FALSE	FALSE	FALSE	TRUE	Kolobe	wet	FALSE	NA	NA	NA
21	PICT1570.JPG	23 March 10\CamA3\103DSCIM	2023-03-09 12:58:54	Impala	1	bitte nachkontrollieren	TRUE	FALSE	FALSE	FALSE	FALSE	FALSE	FALSE	FALSE	TRUE	FALSE	FALSE	FALSE	FALSE	TRUE	Kolobe	wet	FALSE	NA	NA	NA
22	PICT1571.JPG	23 March 10\CamA3\103DSCIM	2023-03-09 12:59:54	Impala	2	maybe duiker?	TRUE	FALSE	FALSE	FALSE	FALSE	FALSE	FALSE	FALSE	TRUE	FALSE	FALSE	FALSE	FALSE	TRUE	Kolobe	wet	FALSE	NA	NA	NA
23	PICT1573.JPG	23 March 10\CamA3\103DSCIM	2023-03-09 13:01:54	Impala	1	maybe duiker?	TRUE	FALSE	FALSE	FALSE	FALSE	FALSE	FALSE	FALSE	TRUE	TRUE	FALSE	FALSE	FALSE	FALSE	Kolobe	wet	FALSE	NA	NA	NA
24	PICT1574.JPG	23 March 10\CamA3\103DSCIM	2023-03-09 13:02:54	Impala	3	bitte nachkontrollieren	TRUE	FALSE	FALSE	FALSE	FALSE	FALSE	FALSE	FALSE	TRUE	TRUE	FALSE	FALSE	FALSE	FALSE	Kolobe	wet	FALSE	NA	NA	NA
25	PICT1575.JPG	23 March 10\CamA3\103DSCIM	2023-03-09 13:03:54	Impala	1	NA	TRUE	FALSE	FALSE	FALSE	FALSE	FALSE	FALSE	FALSE	TRUE	TRUE	FALSE	FALSE	FALSE	FALSE	Kolobe	wet	FALSE	NA	NA	NA
26	PICT1580.JPG	23 March 10\CamA3\103DSCIM	2023-03-09 13:08:54	Mammal	1	something small	TRUE	FALSE	FALSE	FALSE	FALSE	FALSE	FALSE	FALSE	TRUE	TRUE	FALSE	FALSE	FALSE	TRUE	Kolobe	wet	FALSE	NA	NA	NA
27	PICT1583.JPG	23 March 10\CamA3\103DSCIM	2023-03-09 13:11:54	Impala	2	in dry area	FALSE	TRUE	FALSE	FALSE	FALSE	FALSE	FALSE	FALSE	FALSE	FALSE	TRUE	FALSE	FALSE	FALSE	Kolobe	wet	FALSE	NA	NA	NA
28	PICT1585.JPG	23 March 10\CamA3\103DSCIM	2023-03-09 13:13:54	Impala	2	NA	TRUE	TRUE	FALSE	FALSE	FALSE	FALSE	FALSE	FALSE	FALSE	TRUE	TRUE	FALSE	FALSE	FALSE	Kolobe	wet	FALSE	NA	NA	NA
29	PICT1586.JPG	23 March 10\CamA3\103DSCIM	2023-03-09 13:14:54	Impala	3	NA	TRUE	FALSE	FALSE	FALSE	FALSE	FALSE	FALSE	FALSE	FALSE	TRUE	FALSE	FALSE	FALSE	FALSE	Kolobe	wet	FALSE	NA	NA	NA
30	PICT1587.JPG	23 March 10\CamA3\103DSCIM	2023-03-09 13:15:54	Impala	4	NA	TRUE	FALSE	FALSE	FALSE	FALSE	FALSE	FALSE	FALSE	FALSE	TRUE	FALSE	FALSE	FALSE	FALSE	Kolobe	wet	FALSE	NA	NA	NA
31	PICT1588.JPG	23 March 10\CamA3\103DSCIM	2023-03-09 13:16:54	Impala	4	NA	TRUE	TRUE	FALSE	FALSE	FALSE	FALSE	FALSE	FALSE	FALSE	TRUE	TRUE	FALSE	FALSE	FALSE	Kolobe	wet	FALSE	NA	NA	NA
32	PICT1589.JPG	23 March 10\CamA3\103DSCIM	2023-03-09 13:17:54	Impala	3	NA	TRUE	FALSE	FALSE	FALSE	FALSE	FALSE	FALSE	FALSE	FALSE	TRUE	FALSE	FALSE	FALSE	FALSE	Kolobe	wet	FALSE	NA	NA	NA
33	PICT1590.JPG	23 March 10\CamA3\103DSCIM	2023-03-09 13:18:54	Impala	5	NA	TRUE	FALSE	FALSE	FALSE	FALSE	FALSE	FALSE	FALSE	FALSE	TRUE	FALSE	FALSE	FALSE	FALSE	Kolobe	wet	FALSE	NA	NA	NA
34	PICT1591.JPG	23 March 10\CamA3\103DSCIM	2023-03-09 13:19:54	Impala	5	NA	TRUE	FALSE	FALSE	FALSE	FALSE	FALSE	FALSE	FALSE	FALSE	TRUE	FALSE	FALSE	FALSE	FALSE	Kolobe	wet	FALSE	NA	NA	NA
35	PICT1592.JPG	23 March 10\CamA3\103DSCIM	2023-03-09 13:20:54	Impala	4	NA	TRUE	FALSE	FALSE	FALSE	FALSE	FALSE	FALSE	FALSE	FALSE	TRUE	FALSE	FALSE	FALSE	FALSE	Kolobe	wet	FALSE	NA	NA	NA
36	PICT1593.JPG	23 March 10\CamA3\103DSCIM	2023-03-09 13:21:54	Impala	3	NA	TRUE	TRUE	FALSE	FALSE	FALSE	FALSE	FALSE	FALSE	FALSE	TRUE	TRUE	FALSE	FALSE	FALSE	Kolobe	wet	FALSE	NA	NA	NA
37	PICT1594.JPG	23 March 10\CamA3\103DSCIM	2023-03-09 13:22:54	Impala	4	NA	TRUE	FALSE	FALSE	FALSE	FALSE	FALSE	FALSE	FALSE	FALSE	TRUE	TRUE	FALSE	FALSE	FALSE	Kolobe	wet	FALSE	NA	NA	NA
38	PICT1595.JPG	23 March 10\CamA3\103DSCIM	2023-03-09 13:23:54	Impala	1	NA	TRUE	FALSE	FALSE	FALSE	FALSE	FALSE	FALSE	FALSE	FALSE	TRUE	TRUE	FALSE	FALSE	FALSE	Kolobe	wet	FALSE	NA	NA	NA
39	PICT1596.JPG	23 March 10\CamA3\103DSCIM	2023-03-09 13:24:54	Impala	4	drinking in a dry spot	TRUE	TRUE	FALSE	FALSE	FALSE	FALSE	FALSE	FALSE	FALSE	FALSE	TRUE	FALSE	FALSE	FALSE	Kolobe	wet	FALSE	NA	NA	NA
40	PICT1597.JPG	23 March 10\CamA3\103DSCIM	2023-03-09 13:25:54	Impala	3	drinking in a dry spot	TRUE	TRUE	FALSE	FALSE	FALSE	FALSE	FALSE	FALSE	FALSE	TRUE	TRUE	FALSE	FALSE	FALSE	Kolobe	wet	FALSE	NA	NA	NA
41	PICT1598.JPG	23 March 10\CamA3\103DSCIM	2023-03-09 13:26:54	Impala	1	NA	TRUE	FALSE	FALSE	FALSE	FALSE	FALSE	FALSE	FALSE	FALSE	FALSE	TRUE	FALSE	FALSE	FALSE	Kolobe	wet	FALSE	NA	NA	NA
42	PICT1600.JPG	23 March 10\CamA3\103DSCIM	2023-03-09 13:28:54	Impala	3	NA	TRUE	TRUE	FALSE	FALSE	FALSE	FALSE	FALSE	FALSE	FALSE	FALSE	TRUE	FALSE	FALSE	FALSE	Kolobe	wet	FALSE	NA	NA	NA
43	PICT1601.JPG	23 March 10\CamA3\103DSCIM	2023-03-09 13:29:54	Impala	3	NA	TRUE	FALSE	FALSE	FALSE	FALSE	FALSE	FALSE	FALSE	FALSE	FALSE	TRUE	FALSE	FALSE	FALSE	Kolobe	wet	FALSE	NA	NA	NA
44	PICT1602.JPG	23 March 10\CamA3\103DSCIM	2023-03-09 13:30:54	Impala	5	NA	TRUE	TRUE	FALSE	FALSE	FALSE	FALSE	FALSE	FALSE	FALSE	TRUE	TRUE	FALSE	FALSE	FALSE	Kolobe	wet	FALSE	NA	NA	NA
45	PICT1603.JPG	23 March 10\CamA3\103DSCIM	2023-03-09 13:31:54	Impala	5	NA	TRUE	FALSE	FALSE	FALSE	FALSE	FALSE	FALSE	FALSE	FALSE	TRUE	FALSE	FALSE	FALSE	FALSE	Kolobe	wet	FALSE	NA	NA	NA
46	PICT1604.JPG	23 March 10\CamA3\103DSCIM	2023-03-09 13:32:54	Impala	4	NA	TRUE	TRUE	FALSE	FALSE	FALSE	FALSE	FALSE	FALSE	FALSE	TRUE	TRUE	FALSE	FALSE	FALSE	Kolobe	wet	FALSE	NA	NA	NA
47	PICT1605.JPG	23 March 10\CamA3\103DSCIM	2023-03-09 13:33:54	Impala	2	NA	TRUE	FALSE	FALSE	FALSE	FALSE	FALSE	FALSE	FALSE	FALSE	TRUE	FALSE	FALSE	FALSE	FALSE	Kolobe	wet	FALSE	NA	NA	NA
48	PICT1606.JPG	23 March 10\CamA3\103DSCIM	2023-03-09 13:34:54	Impala	2	NA	TRUE	FALSE	FALSE	FALSE	FALSE	FALSE	FALSE	FALSE	FALSE	TRUE	TRUE	FALSE	FALSE	FALSE	Kolobe	wet	FALSE	NA	NA	NA
49	DCIM1830.JPG	23 March 10\CamA1\100EK001	2023-03-09 20:02:01	Black Wildebeest	4	NA	TRUE	TRUE	FALSE	FALSE	FALSE	FALSE	TRUE	FALSE	FALSE	FALSE	FALSE	FALSE	FALSE	FALSE	Kolobe	wet	FALSE	NA	NA	NA
50	PICT2622.JPG	23 March 10\CamA3\105DSCIM	2023-03-10 06:34:18	Blesbok	4	NA	TRUE	TRUE	FALSE	FALSE	FALSE	FALSE	FALSE	TRUE	FALSE	FALSE	FALSE	FALSE	FALSE	TRUE	Kolobe	wet	FALSE	NA	NA	NA
51	PICT2623.JPG	23 March 10\CamA3\105DSCIM	2023-03-10 06:35:17	Black Wildebeest	3	hard to distiguish	TRUE	TRUE	FALSE	FALSE	FALSE	FALSE	FALSE	TRUE	FALSE	FALSE	FALSE	FALSE	FALSE	FALSE	Kolobe	wet	FALSE	NA	NA	NA
52	PICT2623.JPG	23 March 10\CamA3\105DSCIM	2023-03-10 06:35:17	Blesbok	3	hard to see	TRUE	FALSE	FALSE	FALSE	FALSE	FALSE	FALSE	TRUE	FALSE	FALSE	FALSE	FALSE	FALSE	TRUE	Kolobe	wet	FALSE	NA	NA	NA
53	PICT2624.JPG	23 March 10\CamA3\105DSCIM	2023-03-10 06:36:18	Black Wildebeest	5	NA	TRUE	FALSE	FALSE	TRUE	FALSE	FALSE	FALSE	TRUE	FALSE	FALSE	FALSE	FALSE	FALSE	FALSE	Kolobe	wet	FALSE	NA	NA	NA
54	PICT2624.JPG	23 March 10\CamA3\105DSCIM	2023-03-10 06:36:18	Blesbok	2	NA	TRUE	FALSE	FALSE	FALSE	FALSE	FALSE	FALSE	TRUE	FALSE	FALSE	FALSE	FALSE	FALSE	TRUE	Kolobe	wet	FALSE	NA	NA	NA
55	PICT2628.JPG	23 March 10\CamA3\105DSCIM	2023-03-10 06:40:18	Black Wildebeest	1	NA	TRUE	FALSE	FALSE	FALSE	FALSE	FALSE	FALSE	TRUE	FALSE	FALSE	FALSE	FALSE	FALSE	FALSE	Kolobe	wet	FALSE	NA	NA	NA
56	PICT2629.JPG	23 March 10\CamA3\105DSCIM	2023-03-10 06:41:17	Black Wildebeest	1	NA	TRUE	FALSE	FALSE	FALSE	FALSE	FALSE	FALSE	TRUE	FALSE	FALSE	FALSE	FALSE	FALSE	FALSE	Kolobe	wet	FALSE	NA	NA	NA
57	PICT2632.JPG	23 March 10\CamA3\105DSCIM	2023-03-10 06:44:18	Warthog	1	NA	TRUE	FALSE	FALSE	FALSE	FALSE	FALSE	FALSE	TRUE	FALSE	FALSE	FALSE	FALSE	FALSE	FALSE	Kolobe	wet	FALSE	NA	NA	NA
58	PICT2633.JPG	23 March 10\CamA3\105DSCIM	2023-03-10 06:45:18	Blesbok	3	NA	TRUE	FALSE	FALSE	FALSE	FALSE	FALSE	FALSE	TRUE	FALSE	FALSE	FALSE	FALSE	FALSE	TRUE	Kolobe	wet	FALSE	NA	NA	NA
59	PICT2634.JPG	23 March 10\CamA3\105DSCIM	2023-03-10 06:46:18	Black Wildebeest	2	NA	FALSE	TRUE	FALSE	FALSE	FALSE	FALSE	FALSE	TRUE	FALSE	FALSE	FALSE	FALSE	FALSE	FALSE	Kolobe	wet	FALSE	NA	NA	NA
60	PICT2634.JPG	23 March 10\CamA3\105DSCIM	2023-03-10 06:46:18	Black Wildebeest	3	NA	TRUE	TRUE	FALSE	FALSE	FALSE	FALSE	FALSE	TRUE	FALSE	FALSE	FALSE	FALSE	FALSE	TRUE	Kolobe	wet	FALSE	NA	NA	NA
61	PICT2635.JPG	23 March 10\CamA3\105DSCIM	2023-03-10 06:47:18	Black Wildebeest	3	NA	TRUE	FALSE	FALSE	FALSE	FALSE	FALSE	FALSE	TRUE	FALSE	FALSE	FALSE	FALSE	FALSE	FALSE	Kolobe	wet	FALSE	NA	NA	NA
62	PICT2636.JPG	23 March 10\CamA3\105DSCIM	2023-03-10 06:48:18	Black Wildebeest	5	NA	TRUE	TRUE	TRUE	TRUE	FALSE	FALSE	FALSE	TRUE	FALSE	FALSE	FALSE	FALSE	FALSE	FALSE	Kolobe	wet	FALSE	NA	NA	NA
63	PICT2636.JPG	23 March 10\CamA3\105DSCIM	2023-03-10 06:48:18	Mammal	1	Blesbok oder andre Antilope?	FALSE	TRUE	FALSE	FALSE	FALSE	FALSE	FALSE	TRUE	FALSE	FALSE	FALSE	FALSE	FALSE	TRUE	Kolobe	wet	FALSE	NA	NA	NA
64	PICT2637.JPG	23 March 10\CamA3\105DSCIM	2023-03-10 06:49:18	Black Wildebeest	6	NA	TRUE	FALSE	FALSE	FALSE	FALSE	FALSE	FALSE	TRUE	FALSE	FALSE	FALSE	FALSE	FALSE	FALSE	Kolobe	wet	FALSE	NA	NA	NA
65	PICT2638.JPG	23 March 10\CamA3\105DSCIM	2023-03-10 06:50:18	Black Wildebeest	6	NA	TRUE	FALSE	FALSE	FALSE	FALSE	FALSE	FALSE	TRUE	FALSE	FALSE	FALSE	FALSE	FALSE	FALSE	Kolobe	wet	FALSE	NA	NA	NA
66	PICT2639.JPG	23 March 10\CamA3\105DSCIM	2023-03-10 06:51:18	Black Wildebeest	5	NA	TRUE	FALSE	FALSE	FALSE	FALSE	FALSE	FALSE	TRUE	FALSE	FALSE	FALSE	FALSE	FALSE	FALSE	Kolobe	wet	FALSE	NA	NA	NA
67	PICT2640.JPG	23 March 10\CamA3\105DSCIM	2023-03-10 06:52:18	Black Wildebeest	6	NA	TRUE	FALSE	FALSE	FALSE	FALSE	FALSE	FALSE	TRUE	FALSE	FALSE	FALSE	FALSE	FALSE	FALSE	Kolobe	wet	FALSE	NA	NA	NA
68	PICT2641.JPG	23 March 10\CamA3\105DSCIM	2023-03-10 06:53:18	Black Wildebeest	2	NA	TRUE	FALSE	FALSE	FALSE	FALSE	FALSE	FALSE	TRUE	FALSE	FALSE	FALSE	FALSE	FALSE	FALSE	Kolobe	wet	FALSE	NA	NA	NA
69	PICT2642.JPG	23 March 10\CamA3\105DSCIM	2023-03-10 06:54:18	Black Wildebeest	2	NA	TRUE	FALSE	FALSE	FALSE	FALSE	FALSE	FALSE	TRUE	FALSE	FALSE	FALSE	FALSE	FALSE	FALSE	Kolobe	wet	FALSE	NA	NA	NA
70	PICT2643.JPG	23 March 10\CamA3\105DSCIM	2023-03-10 06:55:18	Black Wildebeest	1	NA	TRUE	FALSE	FALSE	FALSE	FALSE	FALSE	FALSE	TRUE	FALSE	FALSE	FALSE	FALSE	FALSE	FALSE	Kolobe	wet	FALSE	NA	NA	NA
71	DCIM2486.JPG	23 March 10\CamA2\100EK001	2023-03-10 06:59:01	Waterbuck	1	NA	FALSE	FALSE	FALSE	TRUE	TRUE	FALSE	FALSE	FALSE	FALSE	FALSE	FALSE	FALSE	FALSE	FALSE	Kolobe	wet	FALSE	NA	NA	NA
72	DCIM2487.JPG	23 March 10\CamA1\100EK001	2023-03-10 06:59:01	Waterbuck	2	NA	TRUE	FALSE	FALSE	FALSE	TRUE	FALSE	FALSE	FALSE	FALSE	FALSE	FALSE	FALSE	FALSE	FALSE	Kolobe	wet	FALSE	NA	NA	NA
73	DCIM2487.JPG	23 March 10\CamA2\100EK001	2023-03-10 07:00:01	Waterbuck	2	NA	TRUE	FALSE	FALSE	FALSE	TRUE	FALSE	FALSE	FALSE	FALSE	FALSE	FALSE	FALSE	FALSE	FALSE	Kolobe	wet	FALSE	NA	NA	NA
74	DCIM2488.JPG	23 March 10\CamA1\100EK001	2023-03-10 07:00:01	Waterbuck	1	NA	TRUE	FALSE	FALSE	FALSE	TRUE	FALSE	FALSE	FALSE	FALSE	FALSE	FALSE	FALSE	FALSE	FALSE	Kolobe	wet	FALSE	NA	NA	NA
75	DCIM2488.JPG	23 March 10\CamA2\100EK001	2023-03-10 07:01:01	Waterbuck	1	NA	TRUE	FALSE	TRUE	FALSE	TRUE	FALSE	FALSE	FALSE	FALSE	FALSE	FALSE	FALSE	FALSE	FALSE	Kolobe	wet	FALSE	NA	NA	NA
76	DCIM2489.JPG	23 March 10\CamA1\100EK001	2023-03-10 07:01:02	Waterbuck	2	NA	TRUE	FALSE	FALSE	FALSE	TRUE	FALSE	FALSE	FALSE	FALSE	FALSE	FALSE	FALSE	FALSE	FALSE	Kolobe	wet	FALSE	NA	NA	NA
77	DCIM2489.JPG	23 March 10\CamA1\100EK001	2023-03-10 07:01:02	Mammal	1	is next to waterbucks a jackal going walking through the grass?	TRUE	FALSE	FALSE	FALSE	TRUE	FALSE	FALSE	FALSE	FALSE	FALSE	FALSE	FALSE	FALSE	TRUE	Kolobe	wet	FALSE	NA	NA	NA
78	DCIM2489.JPG	23 March 10\CamA2\100EK001	2023-03-10 07:02:01	Waterbuck	2	NA	TRUE	FALSE	FALSE	FALSE	TRUE	FALSE	FALSE	FALSE	FALSE	FALSE	FALSE	FALSE	FALSE	FALSE	Kolobe	wet	FALSE	NA	NA	NA
79	DCIM2490.JPG	23 March 10\CamA1\100EK001	2023-03-10 07:02:02	Waterbuck	2	NA	TRUE	FALSE	FALSE	FALSE	TRUE	FALSE	FALSE	FALSE	FALSE	FALSE	FALSE	FALSE	FALSE	FALSE	Kolobe	wet	FALSE	NA	NA	NA
80	DCIM2490.JPG	23 March 10\CamA2\100EK001	2023-03-10 07:03:01	Waterbuck	2	NA	TRUE	FALSE	FALSE	FALSE	TRUE	FALSE	FALSE	FALSE	FALSE	FALSE	FALSE	FALSE	FALSE	FALSE	Kolobe	wet	FALSE	NA	NA	NA
81	DCIM2491.JPG	23 March 10\CamA2\100EK001	2023-03-10 07:04:02	Waterbuck	2	NA	TRUE	FALSE	FALSE	FALSE	TRUE	FALSE	FALSE	FALSE	FALSE	FALSE	FALSE	FALSE	FALSE	FALSE	Kolobe	wet	FALSE	NA	NA	NA
82	DCIM2492.JPG	23 March 10\CamA2\100EK001	2023-03-10 07:05:02	Waterbuck	2	NA	TRUE	FALSE	FALSE	FALSE	TRUE	FALSE	FALSE	FALSE	FALSE	FALSE	FALSE	FALSE	TRUE	FALSE	Kolobe	wet	FALSE	NA	NA	NA
83	DCIM2493.JPG	23 March 10\CamA1\100EK001	2023-03-10 07:05:02	Waterbuck	2	NA	TRUE	FALSE	FALSE	FALSE	TRUE	FALSE	FALSE	FALSE	FALSE	FALSE	FALSE	FALSE	FALSE	FALSE	Kolobe	wet	FALSE	NA	NA	NA
84	DCIM2493.JPG	23 March 10\CamA2\100EK001	2023-03-10 07:06:02	Waterbuck	2	NA	TRUE	FALSE	FALSE	FALSE	TRUE	FALSE	FALSE	FALSE	FALSE	FALSE	FALSE	FALSE	FALSE	FALSE	Kolobe	wet	FALSE	NA	NA	NA
85	DCIM2494.JPG	23 March 10\CamA1\100EK001	2023-03-10 07:06:02	Waterbuck	2	NA	TRUE	FALSE	FALSE	FALSE	TRUE	FALSE	FALSE	FALSE	FALSE	FALSE	FALSE	FALSE	FALSE	FALSE	Kolobe	wet	FALSE	NA	NA	NA
86	DCIM2494.JPG	23 March 10\CamA2\100EK001	2023-03-10 07:07:02	Waterbuck	3	NA	TRUE	FALSE	FALSE	FALSE	TRUE	FALSE	FALSE	FALSE	FALSE	FALSE	FALSE	FALSE	FALSE	FALSE	Kolobe	wet	FALSE	NA	NA	NA
87	DCIM2495.JPG	23 March 10\CamA1\100EK001	2023-03-10 07:07:02	Waterbuck	1	NA	TRUE	FALSE	FALSE	FALSE	TRUE	FALSE	FALSE	FALSE	FALSE	FALSE	FALSE	FALSE	FALSE	FALSE	Kolobe	wet	FALSE	NA	NA	NA
88	DCIM2503.JPG	23 March 10\CamA2\100EK001	2023-03-10 07:16:02	Zebra	3	NA	TRUE	FALSE	FALSE	FALSE	TRUE	FALSE	FALSE	FALSE	FALSE	FALSE	FALSE	FALSE	FALSE	FALSE	Kolobe	wet	FALSE	NA	NA	NA
89	DCIM2504.JPG	23 March 10\CamA1\100EK001	2023-03-10 07:16:02	Mammal	1	something small	TRUE	FALSE	FALSE	FALSE	FALSE	FALSE	TRUE	FALSE	FALSE	FALSE	FALSE	FALSE	FALSE	TRUE	Kolobe	wet	FALSE	NA	NA	NA
90	DCIM2504.JPG	23 March 10\CamA2\100EK001	2023-03-10 07:17:02	Zebra	3	NA	TRUE	FALSE	FALSE	FALSE	FALSE	FALSE	FALSE	FALSE	FALSE	TRUE	TRUE	FALSE	FALSE	FALSE	Kolobe	wet	FALSE	NA	NA	NA
91	DCIM2504.JPG	23 March 10\CamA2\100EK001	2023-03-10 07:17:02	Buffalo	2	NA	TRUE	FALSE	FALSE	FALSE	FALSE	FALSE	FALSE	FALSE	FALSE	TRUE	FALSE	FALSE	FALSE	TRUE	Kolobe	wet	FALSE	NA	NA	NA
92	DCIM2508.JPG	23 March 10\CamA2\100EK001	2023-03-10 07:21:02	Zebra	1	NA	TRUE	FALSE	FALSE	FALSE	FALSE	FALSE	FALSE	FALSE	FALSE	TRUE	FALSE	FALSE	FALSE	FALSE	Kolobe	wet	FALSE	NA	NA	NA
93	DCIM2515.JPG	23 March 10\CamA2\100EK001	2023-03-10 07:28:02	Black Wildebeest	1	or buffalo	TRUE	FALSE	FALSE	FALSE	FALSE	FALSE	FALSE	FALSE	FALSE	TRUE	FALSE	FALSE	FALSE	TRUE	Kolobe	wet	FALSE	NA	NA	NA
94	DCIM2516.JPG	23 March 10\CamA2\100EK001	2023-03-10 07:29:02	Black Wildebeest	2	or buffalo	TRUE	FALSE	FALSE	FALSE	FALSE	FALSE	FALSE	FALSE	FALSE	TRUE	FALSE	FALSE	FALSE	TRUE	Kolobe	wet	FALSE	NA	NA	NA
95	DCIM2517.JPG	23 March 10\CamA2\100EK001	2023-03-10 07:30:02	Black Wildebeest	2	or Buffalo	TRUE	FALSE	FALSE	FALSE	FALSE	FALSE	FALSE	FALSE	FALSE	TRUE	FALSE	FALSE	FALSE	TRUE	Kolobe	wet	FALSE	NA	NA	NA
96	DCIM2518.JPG	23 March 10\CamA2\100EK001	2023-03-10 07:31:02	Black Wildebeest	2	or Buffalo	TRUE	FALSE	FALSE	FALSE	FALSE	FALSE	FALSE	FALSE	FALSE	TRUE	FALSE	FALSE	FALSE	TRUE	Kolobe	wet	FALSE	NA	NA	NA
97	DCIM2518.JPG	23 March 10\CamA2\100EK001	2023-03-10 07:31:02	Zebra	1	hard to see whether it really drinks	TRUE	TRUE	FALSE	FALSE	FALSE	FALSE	FALSE	FALSE	FALSE	FALSE	TRUE	FALSE	FALSE	FALSE	Kolobe	wet	FALSE	NA	NA	NA
98	DCIM2519.JPG	23 March 10\CamA2\100EK001	2023-03-10 07:32:02	Zebra	1	NA	TRUE	FALSE	FALSE	FALSE	FALSE	FALSE	FALSE	FALSE	FALSE	FALSE	TRUE	FALSE	FALSE	FALSE	Kolobe	wet	FALSE	NA	NA	NA
99	DCIM0258.JPG	23 March 15\CamA2\100EK001	2023-03-10 12:19:01	Zebra	4	NA	TRUE	FALSE	FALSE	FALSE	FALSE	FALSE	FALSE	FALSE	FALSE	TRUE	FALSE	FALSE	FALSE	FALSE	Kolobe	wet	FALSE	NA	NA	NA
100	DCIM0259.JPG	23 March 15\CamA2\100EK001	2023-03-10 12:20:01	Zebra	4	NA	TRUE	FALSE	FALSE	FALSE	FALSE	FALSE	FALSE	FALSE	FALSE	TRUE	FALSE	FALSE	FALSE	FALSE	Kolobe	wet	FALSE	NA	NA	NA
101	DCIM0260.JPG	23 March 15\CamA2\100EK001	2023-03-10 12:21:01	Zebra	2	NA	TRUE	FALSE	FALSE	FALSE	FALSE	FALSE	FALSE	FALSE	FALSE	TRUE	FALSE	FALSE	FALSE	FALSE	Kolobe	wet	FALSE	NA	NA	NA
102	DCIM0261.JPG	23 March 15\CamA2\100EK001	2023-03-10 12:22:01	Zebra	1	NA	TRUE	FALSE	FALSE	FALSE	FALSE	FALSE	FALSE	FALSE	FALSE	FALSE	TRUE	FALSE	FALSE	FALSE	Kolobe	wet	FALSE	NA	NA	NA
103	PICT3851.JPG	23 March 15\CamA3\107DSCIM	2023-03-13 00:21:25	Zebra	1	NA	FALSE	TRUE	FALSE	FALSE	FALSE	FALSE	FALSE	FALSE	FALSE	FALSE	TRUE	FALSE	FALSE	FALSE	Kolobe	wet	FALSE	NA	NA	NA
104	PICT3891.JPG	23 March 15\CamA3\107DSCIM	2023-03-13 01:01:25	Black-backed Jackal	1	NA	TRUE	FALSE	FALSE	FALSE	FALSE	FALSE	FALSE	FALSE	FALSE	FALSE	TRUE	FALSE	FALSE	FALSE	Kolobe	wet	FALSE	NA	NA	NA
105	DCIM3940.JPG	23 March 15\CamA2\100EK001	2023-03-13 06:27:01	Zebra	4	NA	TRUE	FALSE	FALSE	FALSE	FALSE	FALSE	FALSE	FALSE	FALSE	TRUE	FALSE	FALSE	FALSE	FALSE	Kolobe	wet	FALSE	NA	NA	NA
106	DCIM3941.JPG	23 March 15\CamA2\100EK001	2023-03-13 06:28:01	Zebra	5	NA	TRUE	FALSE	FALSE	FALSE	FALSE	FALSE	FALSE	FALSE	FALSE	TRUE	FALSE	FALSE	FALSE	FALSE	Kolobe	wet	FALSE	NA	NA	NA
107	DCIM3944.JPG	23 March 15\CamA2\100EK001	2023-03-13 06:31:01	Zebra	6	NA	TRUE	FALSE	FALSE	FALSE	FALSE	FALSE	FALSE	FALSE	FALSE	TRUE	FALSE	FALSE	FALSE	FALSE	Kolobe	wet	FALSE	NA	NA	NA
108	DCIM4021.JPG	23 March 15\CamA2\100EK001	2023-03-13 07:48:02	Black-backed Jackal	1	NA	TRUE	FALSE	FALSE	FALSE	TRUE	FALSE	FALSE	FALSE	FALSE	FALSE	FALSE	FALSE	TRUE	FALSE	Kolobe	wet	FALSE	NA	NA	NA
109	DCIM4022.JPG	23 March 15\CamA2\100EK001	2023-03-13 07:49:02	Black-backed Jackal	1	NA	TRUE	FALSE	FALSE	FALSE	TRUE	FALSE	FALSE	FALSE	FALSE	FALSE	FALSE	FALSE	TRUE	FALSE	Kolobe	wet	FALSE	NA	NA	NA
110	DCIM4023.JPG	23 March 15\CamA2\100EK001	2023-03-13 07:50:02	Black-backed Jackal	1	NA	TRUE	FALSE	FALSE	FALSE	TRUE	FALSE	FALSE	FALSE	FALSE	FALSE	FALSE	FALSE	TRUE	FALSE	Kolobe	wet	FALSE	NA	NA	NA
111	DCIM4024.JPG	23 March 15\CamA2\100EK001	2023-03-13 07:51:02	Black-backed Jackal	1	NA	TRUE	FALSE	FALSE	FALSE	TRUE	FALSE	FALSE	FALSE	FALSE	FALSE	FALSE	FALSE	TRUE	FALSE	Kolobe	wet	FALSE	NA	NA	NA
112	DCIM4025.JPG	23 March 15\CamA2\100EK001	2023-03-13 07:52:02	Black-backed Jackal	1	NA	TRUE	FALSE	FALSE	FALSE	TRUE	FALSE	FALSE	FALSE	FALSE	FALSE	FALSE	FALSE	FALSE	FALSE	Kolobe	wet	FALSE	NA	NA	NA
113	DCIM4026.JPG	23 March 15\CamA2\100EK001	2023-03-13 07:53:02	Black-backed Jackal	1	NA	TRUE	FALSE	FALSE	FALSE	TRUE	FALSE	FALSE	FALSE	FALSE	FALSE	FALSE	FALSE	FALSE	FALSE	Kolobe	wet	FALSE	NA	NA	NA
114	DCIM4027.JPG	23 March 15\CamA2\100EK001	2023-03-13 07:54:02	Black-backed Jackal	1	NA	TRUE	FALSE	FALSE	FALSE	TRUE	FALSE	FALSE	FALSE	FALSE	FALSE	FALSE	FALSE	FALSE	FALSE	Kolobe	wet	FALSE	NA	NA	NA
115	DCIM4028.JPG	23 March 15\CamA2\100EK001	2023-03-13 07:55:02	Black-backed Jackal	1	NA	TRUE	FALSE	FALSE	FALSE	TRUE	FALSE	FALSE	FALSE	FALSE	FALSE	FALSE	FALSE	FALSE	FALSE	Kolobe	wet	FALSE	NA	NA	NA
116	DCIM4029.JPG	23 March 15\CamA2\100EK001	2023-03-13 07:56:02	Black-backed Jackal	1	NA	TRUE	FALSE	FALSE	FALSE	TRUE	FALSE	FALSE	FALSE	FALSE	FALSE	FALSE	FALSE	FALSE	FALSE	Kolobe	wet	FALSE	NA	NA	NA
117	DCIM4030.JPG	23 March 15\CamA2\100EK001	2023-03-13 07:57:02	Black-backed Jackal	1	NA	TRUE	FALSE	FALSE	FALSE	TRUE	FALSE	FALSE	FALSE	FALSE	FALSE	FALSE	FALSE	FALSE	FALSE	Kolobe	wet	FALSE	NA	NA	NA
118	DCIM4031.JPG	23 March 15\CamA2\100EK001	2023-03-13 07:58:02	Black-backed Jackal	1	NA	TRUE	FALSE	FALSE	FALSE	TRUE	FALSE	FALSE	FALSE	FALSE	FALSE	FALSE	FALSE	FALSE	FALSE	Kolobe	wet	FALSE	NA	NA	NA
119	DCIM4032.JPG	23 March 15\CamA2\100EK001	2023-03-13 07:59:02	Black-backed Jackal	1	NA	TRUE	FALSE	FALSE	FALSE	TRUE	FALSE	FALSE	FALSE	FALSE	FALSE	FALSE	FALSE	FALSE	FALSE	Kolobe	wet	FALSE	NA	NA	NA
120	DCIM4033.JPG	23 March 15\CamA2\100EK001	2023-03-13 08:00:02	Black-backed Jackal	1	NA	TRUE	FALSE	FALSE	FALSE	TRUE	FALSE	FALSE	FALSE	FALSE	FALSE	FALSE	FALSE	FALSE	FALSE	Kolobe	wet	FALSE	NA	NA	NA
121	DCIM4034.JPG	23 March 15\CamA2\100EK001	2023-03-13 08:01:02	Black-backed Jackal	1	NA	TRUE	FALSE	FALSE	FALSE	TRUE	FALSE	FALSE	FALSE	FALSE	FALSE	FALSE	FALSE	FALSE	FALSE	Kolobe	wet	FALSE	NA	NA	NA
122	DCIM4035.JPG	23 March 15\CamA2\100EK001	2023-03-13 08:02:02	Black-backed Jackal	1	NA	TRUE	FALSE	FALSE	FALSE	TRUE	FALSE	FALSE	FALSE	FALSE	FALSE	FALSE	FALSE	FALSE	FALSE	Kolobe	wet	FALSE	NA	NA	NA
123	DCIM4036.JPG	23 March 15\CamA2\100EK001	2023-03-13 08:03:02	Black-backed Jackal	1	NA	TRUE	FALSE	FALSE	FALSE	TRUE	FALSE	FALSE	FALSE	FALSE	FALSE	FALSE	FALSE	FALSE	FALSE	Kolobe	wet	FALSE	NA	NA	NA
124	DCIM4037.JPG	23 March 15\CamA2\100EK001	2023-03-13 08:04:02	Black-backed Jackal	1	NA	TRUE	FALSE	FALSE	FALSE	TRUE	FALSE	FALSE	FALSE	FALSE	FALSE	FALSE	FALSE	FALSE	FALSE	Kolobe	wet	FALSE	NA	NA	NA
125	DCIM4038.JPG	23 March 15\CamA2\100EK001	2023-03-13 08:05:02	Black-backed Jackal	1	NA	TRUE	FALSE	FALSE	FALSE	TRUE	FALSE	FALSE	FALSE	FALSE	FALSE	FALSE	FALSE	FALSE	FALSE	Kolobe	wet	FALSE	NA	NA	NA
126	DCIM4039.JPG	23 March 15\CamA2\100EK001	2023-03-13 08:06:02	Black-backed Jackal	1	NA	TRUE	FALSE	FALSE	FALSE	TRUE	FALSE	FALSE	FALSE	FALSE	FALSE	FALSE	FALSE	FALSE	FALSE	Kolobe	wet	FALSE	NA	NA	NA
127	DCIM4040.JPG	23 March 15\CamA2\100EK001	2023-03-13 08:07:02	Black-backed Jackal	1	NA	TRUE	FALSE	FALSE	FALSE	TRUE	FALSE	FALSE	FALSE	FALSE	FALSE	FALSE	FALSE	FALSE	FALSE	Kolobe	wet	FALSE	NA	NA	NA
128	DCIM4041.JPG	23 March 15\CamA2\100EK001	2023-03-13 08:08:02	Black-backed Jackal	1	NA	TRUE	FALSE	FALSE	FALSE	TRUE	FALSE	FALSE	FALSE	FALSE	FALSE	FALSE	FALSE	FALSE	FALSE	Kolobe	wet	FALSE	NA	NA	NA
129	DCIM4042.JPG	23 March 15\CamA2\100EK001	2023-03-13 08:09:02	Black-backed Jackal	1	NA	TRUE	FALSE	FALSE	FALSE	TRUE	FALSE	FALSE	FALSE	FALSE	FALSE	FALSE	FALSE	FALSE	FALSE	Kolobe	wet	FALSE	NA	NA	NA
130	DCIM4043.JPG	23 March 15\CamA2\100EK001	2023-03-13 08:10:02	Black-backed Jackal	1	NA	TRUE	FALSE	FALSE	FALSE	TRUE	FALSE	FALSE	FALSE	FALSE	FALSE	FALSE	FALSE	FALSE	FALSE	Kolobe	wet	FALSE	NA	NA	NA
131	DCIM4044.JPG	23 March 15\CamA2\100EK001	2023-03-13 08:11:02	Black-backed Jackal	1	NA	TRUE	FALSE	FALSE	FALSE	TRUE	FALSE	FALSE	FALSE	FALSE	FALSE	FALSE	FALSE	FALSE	FALSE	Kolobe	wet	FALSE	NA	NA	NA
132	DCIM4045.JPG	23 March 15\CamA2\100EK001	2023-03-13 08:12:02	Black-backed Jackal	1	NA	TRUE	FALSE	FALSE	FALSE	TRUE	FALSE	FALSE	FALSE	FALSE	FALSE	FALSE	FALSE	FALSE	FALSE	Kolobe	wet	FALSE	NA	NA	NA
133	DCIM4046.JPG	23 March 15\CamA2\100EK001	2023-03-13 08:13:02	Black-backed Jackal	1	NA	TRUE	FALSE	FALSE	FALSE	TRUE	FALSE	FALSE	FALSE	FALSE	FALSE	FALSE	FALSE	FALSE	FALSE	Kolobe	wet	FALSE	NA	NA	NA
134	DCIM4047.JPG	23 March 15\CamA2\100EK001	2023-03-13 08:14:02	Black-backed Jackal	1	NA	TRUE	FALSE	FALSE	FALSE	TRUE	FALSE	FALSE	FALSE	FALSE	FALSE	FALSE	FALSE	FALSE	FALSE	Kolobe	wet	FALSE	NA	NA	NA
135	DCIM4048.JPG	23 March 15\CamA2\100EK001	2023-03-13 08:15:02	Black-backed Jackal	1	NA	TRUE	FALSE	FALSE	FALSE	TRUE	FALSE	FALSE	FALSE	FALSE	FALSE	FALSE	FALSE	FALSE	FALSE	Kolobe	wet	FALSE	NA	NA	NA
136	DCIM4049.JPG	23 March 15\CamA2\100EK001	2023-03-13 08:16:02	Black-backed Jackal	1	NA	TRUE	FALSE	FALSE	FALSE	TRUE	FALSE	FALSE	FALSE	FALSE	FALSE	FALSE	FALSE	FALSE	FALSE	Kolobe	wet	FALSE	NA	NA	NA
137	DCIM4050.JPG	23 March 15\CamA2\100EK001	2023-03-13 08:17:02	Black-backed Jackal	1	NA	TRUE	FALSE	FALSE	FALSE	TRUE	FALSE	FALSE	FALSE	FALSE	FALSE	FALSE	FALSE	TRUE	FALSE	Kolobe	wet	FALSE	NA	NA	NA
138	DCIM4051.JPG	23 March 15\CamA2\100EK001	2023-03-13 08:18:02	Black-backed Jackal	1	NA	TRUE	FALSE	FALSE	FALSE	TRUE	FALSE	FALSE	FALSE	FALSE	FALSE	FALSE	FALSE	FALSE	FALSE	Kolobe	wet	FALSE	NA	NA	NA
139	DCIM4055.JPG	23 March 15\CamA2\100EK001	2023-03-13 08:22:02	Black-backed Jackal	1	NA	TRUE	FALSE	FALSE	FALSE	TRUE	FALSE	FALSE	FALSE	FALSE	FALSE	FALSE	FALSE	FALSE	FALSE	Kolobe	wet	FALSE	NA	NA	NA
140	DCIM4056.JPG	23 March 15\CamA2\100EK001	2023-03-13 08:23:02	Black-backed Jackal	1	NA	TRUE	FALSE	FALSE	FALSE	TRUE	FALSE	FALSE	FALSE	FALSE	FALSE	FALSE	FALSE	FALSE	FALSE	Kolobe	wet	FALSE	NA	NA	NA
141	DCIM4057.JPG	23 March 15\CamA2\100EK001	2023-03-13 08:24:02	Black-backed Jackal	1	NA	TRUE	FALSE	FALSE	FALSE	TRUE	FALSE	FALSE	FALSE	FALSE	FALSE	FALSE	FALSE	FALSE	FALSE	Kolobe	wet	FALSE	NA	NA	NA
142	DCIM4058.JPG	23 March 15\CamA2\100EK001	2023-03-13 08:25:02	Black-backed Jackal	1	NA	TRUE	FALSE	FALSE	FALSE	TRUE	FALSE	FALSE	FALSE	FALSE	FALSE	FALSE	FALSE	FALSE	FALSE	Kolobe	wet	FALSE	NA	NA	NA
143	DCIM4059.JPG	23 March 15\CamA2\100EK001	2023-03-13 08:26:02	Black-backed Jackal	1	NA	TRUE	FALSE	FALSE	FALSE	TRUE	FALSE	FALSE	FALSE	FALSE	FALSE	FALSE	FALSE	FALSE	FALSE	Kolobe	wet	FALSE	NA	NA	NA
144	DCIM4060.JPG	23 March 15\CamA2\100EK001	2023-03-13 08:27:02	Black-backed Jackal	1	NA	TRUE	FALSE	FALSE	FALSE	TRUE	FALSE	FALSE	FALSE	FALSE	FALSE	FALSE	FALSE	FALSE	FALSE	Kolobe	wet	FALSE	NA	NA	NA
145	DCIM4061.JPG	23 March 15\CamA2\100EK001	2023-03-13 08:28:02	Black-backed Jackal	1	NA	TRUE	FALSE	FALSE	FALSE	TRUE	FALSE	FALSE	FALSE	FALSE	FALSE	FALSE	FALSE	FALSE	FALSE	Kolobe	wet	FALSE	NA	NA	NA
146	DCIM4062.JPG	23 March 15\CamA2\100EK001	2023-03-13 08:29:02	Black-backed Jackal	1	NA	TRUE	FALSE	FALSE	FALSE	TRUE	FALSE	FALSE	FALSE	FALSE	FALSE	FALSE	FALSE	FALSE	FALSE	Kolobe	wet	FALSE	NA	NA	NA
147	DCIM4063.JPG	23 March 15\CamA2\100EK001	2023-03-13 08:30:02	Black-backed Jackal	1	NA	TRUE	FALSE	FALSE	FALSE	TRUE	FALSE	FALSE	FALSE	FALSE	FALSE	FALSE	FALSE	FALSE	FALSE	Kolobe	wet	FALSE	NA	NA	NA
148	DCIM4064.JPG	23 March 15\CamA2\100EK001	2023-03-13 08:31:02	Black-backed Jackal	1	NA	TRUE	FALSE	FALSE	FALSE	TRUE	FALSE	FALSE	FALSE	FALSE	FALSE	FALSE	FALSE	FALSE	FALSE	Kolobe	wet	FALSE	NA	NA	NA
149	DCIM4065.JPG	23 March 15\CamA2\100EK001	2023-03-13 08:32:02	Black-backed Jackal	1	NA	TRUE	FALSE	FALSE	FALSE	TRUE	FALSE	FALSE	FALSE	FALSE	FALSE	FALSE	FALSE	FALSE	FALSE	Kolobe	wet	FALSE	NA	NA	NA
150	DCIM4066.JPG	23 March 15\CamA2\100EK001	2023-03-13 08:33:02	Black-backed Jackal	1	NA	TRUE	FALSE	FALSE	FALSE	TRUE	FALSE	FALSE	FALSE	FALSE	FALSE	FALSE	FALSE	FALSE	FALSE	Kolobe	wet	FALSE	NA	NA	NA
151	DCIM4067.JPG	23 March 15\CamA2\100EK001	2023-03-13 08:34:02	Black-backed Jackal	1	NA	TRUE	FALSE	FALSE	FALSE	TRUE	FALSE	FALSE	FALSE	FALSE	FALSE	FALSE	FALSE	FALSE	FALSE	Kolobe	wet	FALSE	NA	NA	NA
152	DCIM4068.JPG	23 March 15\CamA2\100EK001	2023-03-13 08:35:02	Black-backed Jackal	1	NA	TRUE	FALSE	FALSE	FALSE	TRUE	FALSE	FALSE	FALSE	FALSE	FALSE	FALSE	FALSE	FALSE	FALSE	Kolobe	wet	FALSE	NA	NA	NA
153	DCIM4069.JPG	23 March 15\CamA2\100EK001	2023-03-13 08:36:02	Black-backed Jackal	1	NA	TRUE	FALSE	FALSE	FALSE	TRUE	FALSE	FALSE	FALSE	FALSE	FALSE	FALSE	FALSE	FALSE	FALSE	Kolobe	wet	FALSE	NA	NA	NA
154	DCIM4070.JPG	23 March 15\CamA2\100EK001	2023-03-13 08:37:02	Black-backed Jackal	1	NA	TRUE	FALSE	FALSE	FALSE	TRUE	FALSE	FALSE	FALSE	FALSE	FALSE	FALSE	FALSE	FALSE	FALSE	Kolobe	wet	FALSE	NA	NA	NA
155	DCIM4071.JPG	23 March 15\CamA2\100EK001	2023-03-13 08:38:02	Black-backed Jackal	1	NA	TRUE	FALSE	FALSE	FALSE	TRUE	FALSE	FALSE	FALSE	FALSE	FALSE	FALSE	FALSE	FALSE	FALSE	Kolobe	wet	FALSE	NA	NA	NA
156	DCIM4072.JPG	23 March 15\CamA2\100EK001	2023-03-13 08:39:02	Black-backed Jackal	1	NA	TRUE	FALSE	FALSE	FALSE	TRUE	FALSE	FALSE	FALSE	FALSE	FALSE	FALSE	FALSE	FALSE	FALSE	Kolobe	wet	FALSE	NA	NA	NA
157	DCIM4073.JPG	23 March 15\CamA2\100EK001	2023-03-13 08:40:02	Black-backed Jackal	1	NA	TRUE	FALSE	FALSE	FALSE	TRUE	FALSE	FALSE	FALSE	FALSE	FALSE	FALSE	FALSE	FALSE	FALSE	Kolobe	wet	FALSE	NA	NA	NA
158	DCIM4073.JPG	23 March 15\CamA2\100EK001	2023-03-13 08:40:02	Springbok	1	NA	TRUE	FALSE	FALSE	FALSE	FALSE	FALSE	FALSE	FALSE	FALSE	TRUE	FALSE	FALSE	FALSE	FALSE	Kolobe	wet	FALSE	NA	NA	NA
159	DCIM4074.JPG	23 March 15\CamA2\100EK001	2023-03-13 08:41:02	Black-backed Jackal	1	NA	TRUE	FALSE	FALSE	FALSE	TRUE	FALSE	FALSE	FALSE	FALSE	FALSE	FALSE	FALSE	FALSE	FALSE	Kolobe	wet	FALSE	NA	NA	NA
160	DCIM4075.JPG	23 March 15\CamA2\100EK001	2023-03-13 08:42:02	Black-backed Jackal	1	NA	TRUE	FALSE	FALSE	FALSE	TRUE	FALSE	FALSE	FALSE	FALSE	FALSE	FALSE	FALSE	TRUE	FALSE	Kolobe	wet	FALSE	NA	NA	NA
161	DCIM4076.JPG	23 March 15\CamA2\100EK001	2023-03-13 08:43:02	Black-backed Jackal	1	NA	TRUE	FALSE	FALSE	FALSE	TRUE	FALSE	FALSE	FALSE	FALSE	FALSE	FALSE	FALSE	FALSE	FALSE	Kolobe	wet	FALSE	NA	NA	NA
162	DCIM4077.JPG	23 March 15\CamA2\100EK001	2023-03-13 08:44:02	Black-backed Jackal	1	NA	TRUE	FALSE	FALSE	FALSE	TRUE	FALSE	FALSE	FALSE	FALSE	FALSE	FALSE	FALSE	FALSE	FALSE	Kolobe	wet	FALSE	NA	NA	NA
163	DCIM4078.JPG	23 March 15\CamA2\100EK001	2023-03-13 08:45:02	Black-backed Jackal	1	NA	TRUE	FALSE	FALSE	FALSE	TRUE	FALSE	FALSE	FALSE	FALSE	FALSE	FALSE	FALSE	FALSE	FALSE	Kolobe	wet	FALSE	NA	NA	NA
164	DCIM4079.JPG	23 March 15\CamA2\100EK001	2023-03-13 08:46:02	Black-backed Jackal	1	NA	TRUE	FALSE	FALSE	FALSE	TRUE	FALSE	FALSE	FALSE	FALSE	FALSE	FALSE	FALSE	FALSE	FALSE	Kolobe	wet	FALSE	NA	NA	NA
165	DCIM4080.JPG	23 March 15\CamA2\100EK001	2023-03-13 08:47:02	Black-backed Jackal	1	NA	TRUE	FALSE	FALSE	FALSE	TRUE	FALSE	FALSE	FALSE	FALSE	FALSE	FALSE	FALSE	FALSE	FALSE	Kolobe	wet	FALSE	NA	NA	NA
166	DCIM4081.JPG	23 March 15\CamA2\100EK001	2023-03-13 08:48:02	Black-backed Jackal	1	NA	TRUE	FALSE	FALSE	FALSE	TRUE	FALSE	FALSE	FALSE	FALSE	FALSE	FALSE	FALSE	FALSE	FALSE	Kolobe	wet	FALSE	NA	NA	NA
167	DCIM4082.JPG	23 March 15\CamA2\100EK001	2023-03-13 08:49:02	Black-backed Jackal	1	NA	TRUE	FALSE	FALSE	FALSE	TRUE	FALSE	FALSE	FALSE	FALSE	FALSE	FALSE	FALSE	FALSE	FALSE	Kolobe	wet	FALSE	NA	NA	NA
168	DCIM4083.JPG	23 March 15\CamA2\100EK001	2023-03-13 08:50:02	Black-backed Jackal	1	NA	TRUE	FALSE	FALSE	FALSE	TRUE	FALSE	FALSE	FALSE	FALSE	FALSE	FALSE	FALSE	FALSE	FALSE	Kolobe	wet	FALSE	NA	NA	NA
169	DCIM4084.JPG	23 March 15\CamA2\100EK001	2023-03-13 08:51:02	Black-backed Jackal	1	NA	TRUE	FALSE	FALSE	FALSE	TRUE	FALSE	FALSE	FALSE	FALSE	FALSE	FALSE	FALSE	FALSE	FALSE	Kolobe	wet	FALSE	NA	NA	NA
170	DCIM4085.JPG	23 March 15\CamA2\100EK001	2023-03-13 08:52:02	Black-backed Jackal	1	NA	TRUE	FALSE	FALSE	FALSE	TRUE	FALSE	FALSE	FALSE	FALSE	FALSE	FALSE	FALSE	FALSE	FALSE	Kolobe	wet	FALSE	NA	NA	NA
171	DCIM4086.JPG	23 March 15\CamA2\100EK001	2023-03-13 08:53:02	Black-backed Jackal	1	NA	TRUE	FALSE	FALSE	FALSE	TRUE	FALSE	FALSE	FALSE	FALSE	FALSE	FALSE	FALSE	FALSE	FALSE	Kolobe	wet	FALSE	NA	NA	NA
172	DCIM4087.JPG	23 March 15\CamA2\100EK001	2023-03-13 08:54:02	Black-backed Jackal	1	NA	TRUE	FALSE	FALSE	FALSE	TRUE	FALSE	FALSE	FALSE	FALSE	FALSE	FALSE	FALSE	FALSE	FALSE	Kolobe	wet	FALSE	NA	NA	NA
173	DCIM4089.JPG	23 March 15\CamA2\100EK001	2023-03-13 08:56:02	Black-backed Jackal	1	NA	TRUE	FALSE	FALSE	FALSE	TRUE	FALSE	FALSE	FALSE	FALSE	FALSE	FALSE	FALSE	TRUE	FALSE	Kolobe	wet	FALSE	NA	NA	NA
174	DCIM4090.JPG	23 March 15\CamA2\100EK001	2023-03-13 08:57:02	Black-backed Jackal	1	NA	TRUE	FALSE	FALSE	FALSE	TRUE	FALSE	FALSE	FALSE	FALSE	FALSE	FALSE	FALSE	FALSE	FALSE	Kolobe	wet	FALSE	NA	NA	NA
175	DCIM4091.JPG	23 March 15\CamA2\100EK001	2023-03-13 08:58:02	Black-backed Jackal	1	NA	TRUE	FALSE	FALSE	FALSE	TRUE	FALSE	FALSE	FALSE	FALSE	FALSE	FALSE	FALSE	FALSE	FALSE	Kolobe	wet	FALSE	NA	NA	NA
176	DCIM4092.JPG	23 March 15\CamA2\100EK001	2023-03-13 08:59:02	Black-backed Jackal	1	NA	TRUE	FALSE	FALSE	FALSE	TRUE	FALSE	FALSE	FALSE	FALSE	FALSE	FALSE	FALSE	FALSE	FALSE	Kolobe	wet	FALSE	NA	NA	NA
177	DCIM4093.JPG	23 March 15\CamA2\100EK001	2023-03-13 09:00:02	Black-backed Jackal	1	NA	TRUE	FALSE	FALSE	FALSE	TRUE	FALSE	FALSE	FALSE	FALSE	FALSE	FALSE	FALSE	FALSE	FALSE	Kolobe	wet	FALSE	NA	NA	NA
178	DCIM4094.JPG	23 March 15\CamA2\100EK001	2023-03-13 09:01:02	Black-backed Jackal	1	NA	TRUE	FALSE	FALSE	FALSE	TRUE	FALSE	FALSE	FALSE	FALSE	FALSE	FALSE	FALSE	FALSE	FALSE	Kolobe	wet	FALSE	NA	NA	NA
179	DCIM4095.JPG	23 March 15\CamA2\100EK001	2023-03-13 09:02:02	Black-backed Jackal	1	NA	TRUE	FALSE	FALSE	FALSE	TRUE	FALSE	FALSE	FALSE	FALSE	FALSE	FALSE	FALSE	FALSE	FALSE	Kolobe	wet	FALSE	NA	NA	NA
180	PICT4372.JPG	23 March 15\CamA3\108DSCIM	2023-03-13 09:02:26	Zebra	1	between sp4 and sp3	FALSE	TRUE	FALSE	FALSE	FALSE	FALSE	TRUE	FALSE	FALSE	FALSE	FALSE	FALSE	FALSE	FALSE	Kolobe	wet	FALSE	NA	NA	NA
181	DCIM4096.JPG	23 March 15\CamA2\100EK001	2023-03-13 09:03:02	Black-backed Jackal	1	NA	TRUE	FALSE	FALSE	FALSE	TRUE	FALSE	FALSE	FALSE	FALSE	FALSE	FALSE	FALSE	FALSE	FALSE	Kolobe	wet	FALSE	NA	NA	NA
182	DCIM4097.JPG	23 March 15\CamA2\100EK001	2023-03-13 09:04:02	Black-backed Jackal	1	NA	TRUE	FALSE	FALSE	FALSE	TRUE	FALSE	FALSE	FALSE	FALSE	FALSE	FALSE	FALSE	FALSE	FALSE	Kolobe	wet	FALSE	NA	NA	NA
183	DCIM4098.JPG	23 March 15\CamA2\100EK001	2023-03-13 09:05:02	Black-backed Jackal	1	NA	TRUE	FALSE	FALSE	FALSE	TRUE	FALSE	FALSE	FALSE	FALSE	FALSE	FALSE	FALSE	FALSE	FALSE	Kolobe	wet	FALSE	NA	NA	NA
184	PICT4375.JPG	23 March 15\CamA3\108DSCIM	2023-03-13 09:05:26	Zebra	1	NA	TRUE	FALSE	FALSE	FALSE	FALSE	FALSE	FALSE	TRUE	FALSE	FALSE	FALSE	FALSE	FALSE	FALSE	Kolobe	wet	FALSE	NA	NA	NA
185	DCIM4099.JPG	23 March 15\CamA2\100EK001	2023-03-13 09:06:02	Black-backed Jackal	1	NA	TRUE	FALSE	FALSE	FALSE	TRUE	FALSE	FALSE	FALSE	FALSE	FALSE	FALSE	FALSE	FALSE	FALSE	Kolobe	wet	FALSE	NA	NA	NA
186	PICT4376.JPG	23 March 15\CamA3\108DSCIM	2023-03-13 09:06:26	Zebra	2	NA	TRUE	FALSE	FALSE	FALSE	FALSE	FALSE	FALSE	TRUE	FALSE	FALSE	FALSE	FALSE	FALSE	FALSE	Kolobe	wet	FALSE	NA	NA	NA
187	DCIM4100.JPG	23 March 15\CamA2\100EK001	2023-03-13 09:07:02	Black-backed Jackal	1	NA	TRUE	FALSE	FALSE	FALSE	TRUE	FALSE	FALSE	FALSE	FALSE	FALSE	FALSE	FALSE	FALSE	FALSE	Kolobe	wet	FALSE	NA	NA	NA
188	PICT4377.JPG	23 March 15\CamA3\108DSCIM	2023-03-13 09:07:26	Zebra	2	NA	TRUE	FALSE	FALSE	FALSE	FALSE	FALSE	FALSE	TRUE	FALSE	FALSE	FALSE	FALSE	FALSE	FALSE	Kolobe	wet	FALSE	NA	NA	NA
189	DCIM4101.JPG	23 March 15\CamA2\100EK001	2023-03-13 09:08:02	Black-backed Jackal	1	NA	TRUE	FALSE	FALSE	FALSE	TRUE	FALSE	FALSE	FALSE	FALSE	FALSE	FALSE	FALSE	FALSE	FALSE	Kolobe	wet	FALSE	NA	NA	NA
190	PICT4378.JPG	23 March 15\CamA3\108DSCIM	2023-03-13 09:08:26	Zebra	1	NA	TRUE	FALSE	FALSE	FALSE	FALSE	FALSE	FALSE	TRUE	FALSE	FALSE	FALSE	FALSE	FALSE	FALSE	Kolobe	wet	FALSE	NA	NA	NA
191	DCIM4102.JPG	23 March 15\CamA2\100EK001	2023-03-13 09:09:02	Black-backed Jackal	1	NA	TRUE	FALSE	FALSE	FALSE	TRUE	FALSE	FALSE	FALSE	FALSE	FALSE	FALSE	FALSE	FALSE	FALSE	Kolobe	wet	FALSE	NA	NA	NA
192	DCIM4103.JPG	23 March 15\CamA2\100EK001	2023-03-13 09:10:02	Black-backed Jackal	1	NA	TRUE	FALSE	FALSE	FALSE	TRUE	FALSE	FALSE	FALSE	FALSE	FALSE	FALSE	FALSE	FALSE	FALSE	Kolobe	wet	FALSE	NA	NA	NA
193	DCIM4104.JPG	23 March 15\CamA2\100EK001	2023-03-13 09:11:02	Black-backed Jackal	1	NA	TRUE	FALSE	FALSE	FALSE	TRUE	FALSE	FALSE	FALSE	FALSE	FALSE	FALSE	FALSE	FALSE	FALSE	Kolobe	wet	FALSE	NA	NA	NA
194	PICT4381.JPG	23 March 15\CamA3\108DSCIM	2023-03-13 09:11:26	Zebra	1	NA	TRUE	FALSE	FALSE	FALSE	FALSE	FALSE	FALSE	TRUE	FALSE	FALSE	FALSE	FALSE	FALSE	FALSE	Kolobe	wet	FALSE	NA	NA	NA
195	DCIM4105.JPG	23 March 15\CamA2\100EK001	2023-03-13 09:12:02	Black-backed Jackal	1	NA	TRUE	FALSE	FALSE	FALSE	TRUE	FALSE	FALSE	FALSE	FALSE	FALSE	FALSE	FALSE	FALSE	FALSE	Kolobe	wet	FALSE	NA	NA	NA
196	PICT4382.JPG	23 March 15\CamA3\108DSCIM	2023-03-13 09:12:26	Zebra	1	NA	TRUE	FALSE	FALSE	FALSE	FALSE	FALSE	FALSE	TRUE	FALSE	FALSE	FALSE	FALSE	FALSE	FALSE	Kolobe	wet	FALSE	NA	NA	NA
197	DCIM4106.JPG	23 March 15\CamA2\100EK001	2023-03-13 09:13:02	Black-backed Jackal	1	NA	TRUE	FALSE	FALSE	FALSE	TRUE	FALSE	FALSE	FALSE	FALSE	FALSE	FALSE	FALSE	FALSE	FALSE	Kolobe	wet	FALSE	NA	NA	NA
198	DCIM4107.JPG	23 March 15\CamA2\100EK001	2023-03-13 09:14:02	Black-backed Jackal	1	NA	TRUE	FALSE	FALSE	FALSE	TRUE	FALSE	FALSE	FALSE	FALSE	FALSE	FALSE	FALSE	FALSE	FALSE	Kolobe	wet	FALSE	NA	NA	NA
199	DCIM4108.JPG	23 March 15\CamA2\100EK001	2023-03-13 09:15:02	Black-backed Jackal	1	NA	TRUE	FALSE	FALSE	FALSE	TRUE	FALSE	FALSE	FALSE	FALSE	FALSE	FALSE	FALSE	FALSE	FALSE	Kolobe	wet	FALSE	NA	NA	NA
200	DCIM4109.JPG	23 March 15\CamA2\100EK001	2023-03-13 09:16:02	Black-backed Jackal	1	NA	TRUE	FALSE	FALSE	FALSE	TRUE	FALSE	FALSE	FALSE	FALSE	FALSE	FALSE	FALSE	FALSE	FALSE	Kolobe	wet	FALSE	NA	NA	NA
201	DCIM4110.JPG	23 March 15\CamA2\100EK001	2023-03-13 09:17:02	Black-backed Jackal	1	NA	TRUE	FALSE	FALSE	FALSE	TRUE	FALSE	FALSE	FALSE	FALSE	FALSE	FALSE	FALSE	FALSE	FALSE	Kolobe	wet	FALSE	NA	NA	NA
202	DCIM4111.JPG	23 March 15\CamA2\100EK001	2023-03-13 09:18:02	Black-backed Jackal	1	NA	TRUE	FALSE	FALSE	FALSE	TRUE	FALSE	FALSE	FALSE	FALSE	FALSE	FALSE	FALSE	FALSE	FALSE	Kolobe	wet	FALSE	NA	NA	NA
203	DCIM4112.JPG	23 March 15\CamA2\100EK001	2023-03-13 09:19:02	Black-backed Jackal	1	NA	TRUE	FALSE	FALSE	FALSE	TRUE	FALSE	FALSE	FALSE	FALSE	FALSE	FALSE	FALSE	FALSE	FALSE	Kolobe	wet	FALSE	NA	NA	NA
204	DCIM4113.JPG	23 March 15\CamA2\100EK001	2023-03-13 09:20:02	Black-backed Jackal	1	NA	TRUE	FALSE	FALSE	FALSE	TRUE	FALSE	FALSE	FALSE	FALSE	FALSE	FALSE	FALSE	FALSE	FALSE	Kolobe	wet	FALSE	NA	NA	NA
205	DCIM4114.JPG	23 March 15\CamA2\100EK001	2023-03-13 09:21:02	Black-backed Jackal	1	NA	TRUE	FALSE	FALSE	FALSE	TRUE	FALSE	FALSE	FALSE	FALSE	FALSE	FALSE	FALSE	FALSE	FALSE	Kolobe	wet	FALSE	NA	NA	NA
206	DCIM4115.JPG	23 March 15\CamA2\100EK001	2023-03-13 09:22:02	Black-backed Jackal	1	NA	TRUE	FALSE	FALSE	FALSE	TRUE	FALSE	FALSE	FALSE	FALSE	FALSE	FALSE	FALSE	FALSE	FALSE	Kolobe	wet	FALSE	NA	NA	NA
207	DCIM4116.JPG	23 March 15\CamA2\100EK001	2023-03-13 09:23:02	Black-backed Jackal	1	NA	TRUE	FALSE	FALSE	FALSE	TRUE	FALSE	FALSE	FALSE	FALSE	FALSE	FALSE	FALSE	FALSE	FALSE	Kolobe	wet	FALSE	NA	NA	NA
208	DCIM4117.JPG	23 March 15\CamA2\100EK001	2023-03-13 09:24:02	Black-backed Jackal	1	NA	TRUE	FALSE	FALSE	FALSE	TRUE	FALSE	FALSE	FALSE	FALSE	FALSE	FALSE	FALSE	FALSE	FALSE	Kolobe	wet	FALSE	NA	NA	NA
209	DCIM4117.JPG	23 March 15\CamA2\100EK001	2023-03-13 09:24:02	Zebra	2	NA	TRUE	FALSE	FALSE	FALSE	FALSE	FALSE	FALSE	FALSE	TRUE	TRUE	FALSE	FALSE	FALSE	FALSE	Kolobe	wet	FALSE	NA	NA	NA
210	DCIM4118.JPG	23 March 15\CamA2\100EK001	2023-03-13 09:25:02	Black-backed Jackal	1	NA	TRUE	FALSE	FALSE	FALSE	TRUE	FALSE	FALSE	FALSE	FALSE	FALSE	FALSE	FALSE	FALSE	FALSE	Kolobe	wet	FALSE	NA	NA	NA
211	PICT4395.JPG	23 March 15\CamA3\108DSCIM	2023-03-13 09:25:26	Red Hartebeest	1	NA	TRUE	FALSE	FALSE	FALSE	FALSE	FALSE	FALSE	TRUE	FALSE	FALSE	FALSE	FALSE	FALSE	FALSE	Kolobe	wet	FALSE	NA	NA	NA
212	PICT4396.JPG	23 March 15\CamA3\108DSCIM	2023-03-13 09:26:26	Red Hartebeest	1	NA	TRUE	FALSE	FALSE	FALSE	FALSE	FALSE	FALSE	TRUE	FALSE	FALSE	FALSE	FALSE	FALSE	FALSE	Kolobe	wet	FALSE	NA	NA	NA
213	PICT4397.JPG	23 March 15\CamA3\108DSCIM	2023-03-13 09:27:26	Red Hartebeest	1	NA	TRUE	FALSE	FALSE	FALSE	FALSE	FALSE	FALSE	TRUE	FALSE	FALSE	FALSE	FALSE	FALSE	FALSE	Kolobe	wet	FALSE	NA	NA	NA
214	PICT4399.JPG	23 March 15\CamA3\108DSCIM	2023-03-13 09:29:26	Red Hartebeest	1	NA	TRUE	FALSE	FALSE	FALSE	FALSE	FALSE	FALSE	TRUE	FALSE	FALSE	FALSE	FALSE	FALSE	FALSE	Kolobe	wet	FALSE	NA	NA	NA
215	PICT4400.JPG	23 March 15\CamA3\108DSCIM	2023-03-13 09:30:26	Red Hartebeest	1	NA	TRUE	FALSE	FALSE	FALSE	FALSE	FALSE	FALSE	TRUE	FALSE	FALSE	FALSE	FALSE	FALSE	FALSE	Kolobe	wet	FALSE	NA	NA	NA
216	PICT4401.JPG	23 March 15\CamA3\108DSCIM	2023-03-13 09:31:26	Red Hartebeest	1	NA	TRUE	FALSE	FALSE	FALSE	FALSE	FALSE	FALSE	TRUE	FALSE	FALSE	FALSE	FALSE	FALSE	FALSE	Kolobe	wet	FALSE	NA	NA	NA
217	PICT4402.JPG	23 March 15\CamA3\108DSCIM	2023-03-13 09:32:26	Red Hartebeest	1	NA	TRUE	FALSE	FALSE	FALSE	FALSE	FALSE	FALSE	TRUE	FALSE	FALSE	FALSE	FALSE	FALSE	FALSE	Kolobe	wet	FALSE	NA	NA	NA
218	PICT4403.JPG	23 March 15\CamA3\108DSCIM	2023-03-13 09:33:26	Red Hartebeest	1	NA	TRUE	FALSE	FALSE	FALSE	FALSE	FALSE	FALSE	TRUE	FALSE	FALSE	FALSE	FALSE	FALSE	FALSE	Kolobe	wet	FALSE	NA	NA	NA
219	PICT4404.JPG	23 March 15\CamA3\108DSCIM	2023-03-13 09:34:26	Red Hartebeest	1	NA	TRUE	FALSE	FALSE	FALSE	FALSE	FALSE	FALSE	TRUE	FALSE	FALSE	FALSE	FALSE	FALSE	FALSE	Kolobe	wet	FALSE	NA	NA	NA
220	PICT4405.JPG	23 March 15\CamA3\108DSCIM	2023-03-13 09:35:26	Red Hartebeest	1	NA	TRUE	FALSE	FALSE	FALSE	FALSE	FALSE	FALSE	TRUE	FALSE	FALSE	FALSE	FALSE	FALSE	FALSE	Kolobe	wet	FALSE	NA	NA	NA
221	PICT4406.JPG	23 March 15\CamA3\108DSCIM	2023-03-13 09:36:26	Red Hartebeest	1	NA	FALSE	TRUE	FALSE	FALSE	FALSE	FALSE	FALSE	TRUE	FALSE	FALSE	FALSE	FALSE	FALSE	FALSE	Kolobe	wet	FALSE	NA	NA	NA
222	PICT4406.JPG	23 March 15\CamA3\108DSCIM	2023-03-13 09:36:26	Zebra	3	NA	TRUE	FALSE	FALSE	FALSE	FALSE	FALSE	FALSE	TRUE	FALSE	FALSE	FALSE	FALSE	FALSE	FALSE	Kolobe	wet	FALSE	NA	NA	NA
223	PICT4407.JPG	23 March 15\CamA3\108DSCIM	2023-03-13 09:37:26	Red Hartebeest	1	NA	TRUE	FALSE	FALSE	FALSE	FALSE	FALSE	FALSE	TRUE	FALSE	FALSE	FALSE	FALSE	FALSE	FALSE	Kolobe	wet	FALSE	NA	NA	NA
224	PICT4408.JPG	23 March 15\CamA3\108DSCIM	2023-03-13 09:38:26	Red Hartebeest	1	NA	TRUE	FALSE	FALSE	FALSE	FALSE	FALSE	FALSE	TRUE	FALSE	FALSE	FALSE	FALSE	FALSE	FALSE	Kolobe	wet	FALSE	NA	NA	NA
225	PICT4409.JPG	23 March 15\CamA3\108DSCIM	2023-03-13 09:39:26	Red Hartebeest	1	NA	TRUE	FALSE	FALSE	FALSE	FALSE	FALSE	FALSE	TRUE	FALSE	FALSE	FALSE	FALSE	FALSE	FALSE	Kolobe	wet	FALSE	NA	NA	NA
226	PICT4410.JPG	23 March 15\CamA3\108DSCIM	2023-03-13 09:40:26	Red Hartebeest	1	NA	TRUE	FALSE	FALSE	FALSE	FALSE	FALSE	FALSE	TRUE	FALSE	FALSE	FALSE	FALSE	FALSE	FALSE	Kolobe	wet	FALSE	NA	NA	NA
227	PICT4411.JPG	23 March 15\CamA3\108DSCIM	2023-03-13 09:41:26	Red Hartebeest	1	NA	TRUE	FALSE	FALSE	FALSE	FALSE	FALSE	FALSE	TRUE	FALSE	FALSE	FALSE	FALSE	FALSE	FALSE	Kolobe	wet	FALSE	NA	NA	NA
228	PICT4412.JPG	23 March 15\CamA3\108DSCIM	2023-03-13 09:42:26	Red Hartebeest	1	NA	TRUE	FALSE	FALSE	FALSE	FALSE	FALSE	FALSE	TRUE	FALSE	FALSE	FALSE	FALSE	FALSE	FALSE	Kolobe	wet	FALSE	NA	NA	NA
229	PICT4413.JPG	23 March 15\CamA3\108DSCIM	2023-03-13 09:43:26	Red Hartebeest	1	NA	TRUE	FALSE	FALSE	FALSE	FALSE	FALSE	FALSE	TRUE	FALSE	FALSE	FALSE	FALSE	FALSE	FALSE	Kolobe	wet	FALSE	NA	NA	NA
230	PICT4414.JPG	23 March 15\CamA3\108DSCIM	2023-03-13 09:44:26	Red Hartebeest	1	NA	TRUE	FALSE	FALSE	FALSE	FALSE	FALSE	FALSE	TRUE	FALSE	FALSE	FALSE	FALSE	FALSE	FALSE	Kolobe	wet	FALSE	NA	NA	NA
231	PICT4415.JPG	23 March 15\CamA3\108DSCIM	2023-03-13 09:45:26	Red Hartebeest	1	NA	TRUE	FALSE	FALSE	FALSE	FALSE	FALSE	FALSE	TRUE	FALSE	FALSE	FALSE	FALSE	FALSE	FALSE	Kolobe	wet	FALSE	NA	NA	NA
232	PICT4416.JPG	23 March 15\CamA3\108DSCIM	2023-03-13 09:46:26	Red Hartebeest	1	NA	TRUE	FALSE	FALSE	FALSE	FALSE	FALSE	FALSE	TRUE	FALSE	FALSE	FALSE	FALSE	FALSE	FALSE	Kolobe	wet	FALSE	NA	NA	NA
233	PICT4417.JPG	23 March 15\CamA3\108DSCIM	2023-03-13 09:47:26	Red Hartebeest	1	NA	TRUE	FALSE	FALSE	FALSE	FALSE	FALSE	FALSE	TRUE	FALSE	FALSE	FALSE	FALSE	FALSE	FALSE	Kolobe	wet	FALSE	NA	NA	NA
234	PICT4418.JPG	23 March 15\CamA3\108DSCIM	2023-03-13 09:48:26	Red Hartebeest	1	NA	TRUE	FALSE	FALSE	FALSE	FALSE	FALSE	FALSE	TRUE	FALSE	FALSE	FALSE	FALSE	FALSE	FALSE	Kolobe	wet	FALSE	NA	NA	NA
235	PICT4419.JPG	23 March 15\CamA3\108DSCIM	2023-03-13 09:49:26	Red Hartebeest	1	NA	TRUE	FALSE	FALSE	FALSE	FALSE	FALSE	FALSE	TRUE	FALSE	FALSE	FALSE	FALSE	FALSE	FALSE	Kolobe	wet	FALSE	NA	NA	NA
236	PICT4420.JPG	23 March 15\CamA3\108DSCIM	2023-03-13 09:50:26	Red Hartebeest	1	NA	TRUE	FALSE	FALSE	FALSE	FALSE	FALSE	FALSE	TRUE	FALSE	FALSE	FALSE	FALSE	FALSE	FALSE	Kolobe	wet	FALSE	NA	NA	NA
237	PICT4421.JPG	23 March 15\CamA3\108DSCIM	2023-03-13 09:51:26	Red Hartebeest	1	NA	TRUE	FALSE	FALSE	FALSE	FALSE	FALSE	FALSE	TRUE	FALSE	FALSE	FALSE	FALSE	FALSE	FALSE	Kolobe	wet	FALSE	NA	NA	NA
238	PICT4422.JPG	23 March 15\CamA3\108DSCIM	2023-03-13 09:52:26	Red Hartebeest	1	NA	TRUE	FALSE	FALSE	FALSE	FALSE	FALSE	FALSE	TRUE	FALSE	FALSE	FALSE	FALSE	FALSE	FALSE	Kolobe	wet	FALSE	NA	NA	NA
239	PICT4423.JPG	23 March 15\CamA3\108DSCIM	2023-03-13 09:53:26	Red Hartebeest	1	NA	TRUE	FALSE	FALSE	FALSE	FALSE	FALSE	FALSE	TRUE	FALSE	FALSE	FALSE	FALSE	FALSE	FALSE	Kolobe	wet	FALSE	NA	NA	NA
240	PICT4424.JPG	23 March 15\CamA3\108DSCIM	2023-03-13 09:54:26	Red Hartebeest	1	NA	TRUE	FALSE	FALSE	FALSE	FALSE	FALSE	FALSE	TRUE	FALSE	FALSE	FALSE	FALSE	FALSE	FALSE	Kolobe	wet	FALSE	NA	NA	NA
241	PICT4425.JPG	23 March 15\CamA3\108DSCIM	2023-03-13 09:55:26	Red Hartebeest	1	NA	TRUE	FALSE	FALSE	FALSE	FALSE	FALSE	FALSE	TRUE	FALSE	FALSE	FALSE	FALSE	FALSE	FALSE	Kolobe	wet	FALSE	NA	NA	NA
242	PICT4426.JPG	23 March 15\CamA3\108DSCIM	2023-03-13 09:56:26	Red Hartebeest	1	NA	TRUE	FALSE	FALSE	FALSE	FALSE	FALSE	FALSE	TRUE	FALSE	FALSE	FALSE	FALSE	FALSE	FALSE	Kolobe	wet	FALSE	NA	NA	NA
243	PICT4427.JPG	23 March 15\CamA3\108DSCIM	2023-03-13 09:57:26	Red Hartebeest	1	NA	TRUE	FALSE	FALSE	FALSE	FALSE	FALSE	FALSE	TRUE	FALSE	FALSE	FALSE	FALSE	FALSE	FALSE	Kolobe	wet	FALSE	NA	NA	NA
244	PICT4428.JPG	23 March 15\CamA3\108DSCIM	2023-03-13 09:58:26	Red Hartebeest	1	NA	TRUE	FALSE	FALSE	FALSE	FALSE	FALSE	FALSE	TRUE	FALSE	FALSE	FALSE	FALSE	FALSE	FALSE	Kolobe	wet	FALSE	NA	NA	NA
245	PICT4429.JPG	23 March 15\CamA3\108DSCIM	2023-03-13 09:59:26	Red Hartebeest	1	NA	TRUE	FALSE	FALSE	FALSE	FALSE	FALSE	FALSE	TRUE	FALSE	FALSE	FALSE	FALSE	FALSE	FALSE	Kolobe	wet	FALSE	NA	NA	NA
246	DCIM4136.JPG	23 March 15\CamA1\100EK001	2023-03-13 10:02:01	Black-backed Jackal	1	NA	TRUE	FALSE	FALSE	FALSE	FALSE	TRUE	FALSE	FALSE	FALSE	FALSE	FALSE	FALSE	FALSE	FALSE	Kolobe	wet	FALSE	NA	NA	NA
247	DCIM4157.JPG	23 March 15\CamA2\100EK001	2023-03-13 10:04:02	Zebra	3	NA	TRUE	FALSE	FALSE	FALSE	FALSE	FALSE	FALSE	FALSE	FALSE	TRUE	FALSE	FALSE	FALSE	FALSE	Kolobe	wet	FALSE	NA	NA	NA
248	DCIM4211.JPG	23 March 15\CamA2\100EK001	2023-03-13 10:58:01	Zebra	1	NA	TRUE	FALSE	FALSE	FALSE	FALSE	FALSE	FALSE	FALSE	FALSE	TRUE	FALSE	FALSE	FALSE	FALSE	Kolobe	wet	FALSE	NA	NA	NA
249	PICT4666.JPG	23 March 15\CamA3\109DSCIM	2023-03-13 13:56:26	Zebra	2	NA	FALSE	FALSE	FALSE	TRUE	FALSE	FALSE	FALSE	FALSE	FALSE	FALSE	TRUE	FALSE	FALSE	FALSE	Kolobe	wet	FALSE	NA	NA	NA
250	PICT4667.JPG	23 March 15\CamA3\109DSCIM	2023-03-13 13:57:26	Zebra	2	NA	FALSE	FALSE	TRUE	FALSE	FALSE	FALSE	FALSE	FALSE	FALSE	FALSE	TRUE	FALSE	FALSE	FALSE	Kolobe	wet	FALSE	NA	NA	NA
251	DCIM4417.JPG	23 March 15\CamA1\100EK001	2023-03-13 14:43:01	Waterbuck	2	NA	TRUE	FALSE	FALSE	FALSE	FALSE	TRUE	FALSE	FALSE	FALSE	FALSE	FALSE	FALSE	FALSE	FALSE	Kolobe	wet	FALSE	NA	NA	NA
252	DCIM4418.JPG	23 March 15\CamA1\100EK001	2023-03-13 14:44:01	Waterbuck	2	NA	TRUE	TRUE	FALSE	FALSE	FALSE	TRUE	FALSE	FALSE	FALSE	FALSE	FALSE	FALSE	FALSE	FALSE	Kolobe	wet	FALSE	NA	NA	NA
253	DCIM4419.JPG	23 March 15\CamA1\100EK001	2023-03-13 14:45:01	Waterbuck	2	NA	TRUE	FALSE	TRUE	FALSE	FALSE	FALSE	TRUE	FALSE	FALSE	FALSE	FALSE	FALSE	FALSE	FALSE	Kolobe	wet	FALSE	NA	NA	NA
254	DCIM4420.JPG	23 March 15\CamA1\100EK001	2023-03-13 14:46:01	Waterbuck	2	NA	TRUE	FALSE	FALSE	FALSE	FALSE	TRUE	TRUE	FALSE	FALSE	FALSE	FALSE	FALSE	FALSE	FALSE	Kolobe	wet	FALSE	NA	NA	NA
255	DCIM4421.JPG	23 March 15\CamA1\100EK001	2023-03-13 14:47:01	Waterbuck	2	NA	FALSE	FALSE	TRUE	FALSE	FALSE	FALSE	TRUE	FALSE	FALSE	FALSE	FALSE	FALSE	FALSE	FALSE	Kolobe	wet	FALSE	NA	NA	NA
256	DCIM4421.JPG	23 March 15\CamA1\100EK001	2023-03-13 14:47:01	Zebra	2	NA	TRUE	TRUE	FALSE	FALSE	FALSE	TRUE	FALSE	FALSE	FALSE	FALSE	FALSE	FALSE	FALSE	FALSE	Kolobe	wet	FALSE	NA	NA	NA
257	DCIM4422.JPG	23 March 15\CamA1\100EK001	2023-03-13 14:48:01	Zebra	7	NA	TRUE	TRUE	TRUE	FALSE	FALSE	TRUE	FALSE	FALSE	FALSE	FALSE	FALSE	FALSE	FALSE	FALSE	Kolobe	wet	FALSE	NA	NA	NA
258	DCIM4423.JPG	23 March 15\CamA1\100EK001	2023-03-13 14:49:02	Zebra	7	NA	TRUE	TRUE	TRUE	TRUE	FALSE	TRUE	FALSE	FALSE	FALSE	FALSE	FALSE	FALSE	FALSE	FALSE	Kolobe	wet	FALSE	NA	NA	NA
259	DCIM4424.JPG	23 March 15\CamA1\100EK001	2023-03-13 14:50:02	Zebra	1	NA	TRUE	FALSE	FALSE	FALSE	FALSE	TRUE	FALSE	FALSE	FALSE	FALSE	FALSE	FALSE	FALSE	FALSE	Kolobe	wet	FALSE	NA	NA	NA
260	DCIM4425.JPG	23 March 15\CamA1\100EK001	2023-03-13 14:51:02	Zebra	2	NA	TRUE	FALSE	FALSE	FALSE	FALSE	TRUE	FALSE	FALSE	FALSE	FALSE	FALSE	FALSE	FALSE	FALSE	Kolobe	wet	FALSE	NA	NA	NA
261	DCIM4447.JPG	23 March 15\CamA2\100EK001	2023-03-13 14:54:02	Zebra	1	NA	TRUE	FALSE	FALSE	FALSE	FALSE	FALSE	FALSE	FALSE	FALSE	TRUE	FALSE	FALSE	FALSE	TRUE	Kolobe	wet	FALSE	NA	NA	NA
262	PICT4724.JPG	23 March 15\CamA3\109DSCIM	2023-03-13 14:54:26	Waterbuck	2	not quite sp3	TRUE	FALSE	FALSE	FALSE	FALSE	FALSE	TRUE	FALSE	FALSE	FALSE	FALSE	FALSE	FALSE	FALSE	Kolobe	wet	FALSE	NA	NA	NA
263	DCIM4448.JPG	23 March 15\CamA2\100EK001	2023-03-13 14:55:02	Zebra	1	not quite sp6	TRUE	FALSE	FALSE	FALSE	FALSE	FALSE	FALSE	FALSE	FALSE	TRUE	FALSE	FALSE	FALSE	TRUE	Kolobe	wet	FALSE	NA	NA	NA
264	PICT4725.JPG	23 March 15\CamA3\109DSCIM	2023-03-13 14:55:26	Waterbuck	1	not quite sp3	FALSE	TRUE	FALSE	FALSE	FALSE	FALSE	TRUE	FALSE	FALSE	FALSE	FALSE	FALSE	FALSE	FALSE	Kolobe	wet	FALSE	NA	NA	NA
265	PICT4726.JPG	23 March 15\CamA3\109DSCIM	2023-03-13 14:56:26	Waterbuck	2	standing between sp3 and sp4	TRUE	TRUE	FALSE	FALSE	FALSE	FALSE	TRUE	TRUE	FALSE	FALSE	FALSE	FALSE	FALSE	FALSE	Kolobe	wet	FALSE	NA	NA	NA
266	PICT4727.JPG	23 March 15\CamA3\109DSCIM	2023-03-13 14:57:26	Waterbuck	2	standing between sp3 and sp4	FALSE	TRUE	FALSE	FALSE	FALSE	FALSE	TRUE	TRUE	FALSE	FALSE	FALSE	FALSE	FALSE	FALSE	Kolobe	wet	FALSE	NA	NA	NA
267	PICT4728.JPG	23 March 15\CamA3\109DSCIM	2023-03-13 14:58:26	Waterbuck	1	standing between sp3 and sp4	TRUE	TRUE	FALSE	FALSE	FALSE	FALSE	TRUE	TRUE	FALSE	FALSE	FALSE	FALSE	FALSE	FALSE	Kolobe	wet	FALSE	NA	NA	NA
268	PICT4729.JPG	23 March 15\CamA3\109DSCIM	2023-03-13 14:59:26	Waterbuck	1	standing between sp3 and sp4	TRUE	TRUE	FALSE	FALSE	FALSE	FALSE	TRUE	TRUE	FALSE	FALSE	FALSE	FALSE	FALSE	FALSE	Kolobe	wet	FALSE	NA	NA	NA
269	PICT4730.JPG	23 March 15\CamA3\109DSCIM	2023-03-13 15:00:26	Waterbuck	1	standing between sp3 and sp4	TRUE	TRUE	FALSE	FALSE	FALSE	FALSE	TRUE	TRUE	FALSE	FALSE	FALSE	FALSE	FALSE	FALSE	Kolobe	wet	FALSE	NA	NA	NA
270	DCIM4454.JPG	23 March 15\CamA2\100EK001	2023-03-13 15:01:02	Zebra	3	one probably dringing	TRUE	FALSE	FALSE	FALSE	FALSE	FALSE	FALSE	FALSE	FALSE	TRUE	FALSE	FALSE	FALSE	FALSE	Kolobe	wet	FALSE	NA	NA	NA
271	PICT4731.JPG	23 March 15\CamA3\109DSCIM	2023-03-13 15:01:26	Waterbuck	1	in between sp3 and sp4	FALSE	TRUE	FALSE	FALSE	FALSE	FALSE	TRUE	TRUE	FALSE	FALSE	FALSE	FALSE	FALSE	FALSE	Kolobe	wet	FALSE	NA	NA	NA
272	PICT4732.JPG	23 March 15\CamA3\109DSCIM	2023-03-13 15:02:26	Waterbuck	1	in between sp3 and sp4	TRUE	FALSE	FALSE	FALSE	FALSE	FALSE	TRUE	TRUE	FALSE	FALSE	FALSE	FALSE	FALSE	FALSE	Kolobe	wet	FALSE	NA	NA	NA
273	PICT4733.JPG	23 March 15\CamA3\109DSCIM	2023-03-13 15:03:26	Waterbuck	1	in between sp3 and sp4	FALSE	TRUE	FALSE	FALSE	FALSE	FALSE	TRUE	TRUE	FALSE	FALSE	FALSE	FALSE	FALSE	FALSE	Kolobe	wet	FALSE	NA	NA	NA
274	DCIM4457.JPG	23 March 15\CamA2\100EK001	2023-03-13 15:04:02	Zebra	2	NA	TRUE	FALSE	FALSE	FALSE	FALSE	FALSE	FALSE	FALSE	FALSE	TRUE	FALSE	FALSE	FALSE	FALSE	Kolobe	wet	FALSE	NA	NA	NA
275	PICT4734.JPG	23 March 15\CamA3\109DSCIM	2023-03-13 15:04:26	Waterbuck	1	in between sp3 and sp4	FALSE	TRUE	FALSE	FALSE	FALSE	FALSE	TRUE	TRUE	FALSE	FALSE	FALSE	FALSE	FALSE	FALSE	Kolobe	wet	FALSE	NA	NA	NA
276	PICT4735.JPG	23 March 15\CamA3\109DSCIM	2023-03-13 15:05:26	Waterbuck	1	in between sp3 and sp4	FALSE	FALSE	TRUE	FALSE	FALSE	FALSE	TRUE	FALSE	FALSE	FALSE	FALSE	FALSE	FALSE	FALSE	Kolobe	wet	FALSE	NA	NA	NA
277	PICT4736.JPG	23 March 15\CamA3\109DSCIM	2023-03-13 15:06:26	Waterbuck	1	in between sp3 and sp4	FALSE	FALSE	FALSE	TRUE	FALSE	FALSE	TRUE	FALSE	FALSE	FALSE	FALSE	FALSE	FALSE	FALSE	Kolobe	wet	FALSE	NA	NA	NA
278	PICT4737.JPG	23 March 15\CamA3\109DSCIM	2023-03-13 15:07:26	Waterbuck	1	in between sp3 and sp4	FALSE	FALSE	FALSE	TRUE	FALSE	FALSE	TRUE	FALSE	FALSE	FALSE	FALSE	FALSE	FALSE	FALSE	Kolobe	wet	FALSE	NA	NA	NA
279	PICT4738.JPG	23 March 15\CamA3\109DSCIM	2023-03-13 15:08:26	Waterbuck	1	in between sp3 and sp4	FALSE	FALSE	FALSE	TRUE	FALSE	FALSE	TRUE	TRUE	FALSE	FALSE	FALSE	FALSE	FALSE	FALSE	Kolobe	wet	FALSE	NA	NA	NA
280	PICT4739.JPG	23 March 15\CamA3\109DSCIM	2023-03-13 15:09:26	Waterbuck	1	in between sp3 and sp4	FALSE	FALSE	TRUE	FALSE	FALSE	FALSE	TRUE	FALSE	FALSE	FALSE	FALSE	FALSE	FALSE	FALSE	Kolobe	wet	FALSE	NA	NA	NA
281	PICT4741.JPG	23 March 15\CamA3\109DSCIM	2023-03-13 15:11:26	Waterbuck	1	NA	TRUE	TRUE	FALSE	FALSE	FALSE	FALSE	FALSE	TRUE	FALSE	FALSE	FALSE	FALSE	FALSE	FALSE	Kolobe	wet	FALSE	NA	NA	NA
282	DCIM4505.JPG	23 March 15\CamA2\100EK001	2023-03-13 15:52:02	Warthog	2	NA	FALSE	FALSE	TRUE	FALSE	TRUE	FALSE	FALSE	FALSE	FALSE	FALSE	FALSE	FALSE	FALSE	FALSE	Kolobe	wet	FALSE	NA	NA	NA
283	DCIM4506.JPG	23 March 15\CamA2\100EK001	2023-03-13 15:53:02	Warthog	1	NA	TRUE	FALSE	FALSE	FALSE	TRUE	FALSE	FALSE	FALSE	FALSE	FALSE	FALSE	FALSE	FALSE	FALSE	Kolobe	wet	FALSE	NA	NA	NA
284	DCIM4549.JPG	23 March 15\CamA2\100EK001	2023-03-13 16:36:02	Warthog	1	NA	TRUE	FALSE	FALSE	FALSE	TRUE	FALSE	FALSE	FALSE	FALSE	FALSE	FALSE	FALSE	FALSE	FALSE	Kolobe	wet	FALSE	NA	NA	NA
285	DCIM4550.JPG	23 March 15\CamA2\100EK001	2023-03-13 16:37:02	Waterbuck	1	NA	TRUE	FALSE	FALSE	FALSE	TRUE	FALSE	FALSE	FALSE	FALSE	FALSE	FALSE	FALSE	TRUE	FALSE	Kolobe	wet	FALSE	NA	NA	NA
286	DCIM4584.JPG	23 March 15\CamA2\100EK001	2023-03-13 17:11:01	Black Wildebeest	1	NA	TRUE	FALSE	FALSE	FALSE	FALSE	FALSE	FALSE	FALSE	FALSE	TRUE	FALSE	FALSE	FALSE	FALSE	Kolobe	wet	FALSE	NA	NA	NA
287	DCIM4585.JPG	23 March 15\CamA2\100EK001	2023-03-13 17:12:01	Black Wildebeest	1	NA	TRUE	FALSE	FALSE	FALSE	FALSE	FALSE	FALSE	FALSE	FALSE	TRUE	FALSE	FALSE	FALSE	FALSE	Kolobe	wet	FALSE	NA	NA	NA
288	DCIM4586.JPG	23 March 15\CamA2\100EK001	2023-03-13 17:13:01	Black Wildebeest	1	NA	TRUE	FALSE	FALSE	FALSE	FALSE	FALSE	FALSE	FALSE	FALSE	TRUE	FALSE	FALSE	FALSE	FALSE	Kolobe	wet	FALSE	NA	NA	NA
289	DCIM4587.JPG	23 March 15\CamA2\100EK001	2023-03-13 17:14:01	Black Wildebeest	1	NA	TRUE	FALSE	FALSE	FALSE	FALSE	FALSE	FALSE	FALSE	FALSE	TRUE	FALSE	FALSE	FALSE	FALSE	Kolobe	wet	FALSE	NA	NA	NA
290	PICT4864.JPG	23 March 15\CamA3\109DSCIM	2023-03-13 17:14:26	Black Wildebeest	1	NA	FALSE	TRUE	FALSE	FALSE	FALSE	FALSE	FALSE	FALSE	FALSE	FALSE	TRUE	FALSE	FALSE	FALSE	Kolobe	wet	FALSE	NA	NA	NA
291	DCIM4571.JPG	23 March 15\CamA1\100EK001	2023-03-13 17:17:01	Waterbuck	1	maybe grazing or drinking	FALSE	TRUE	FALSE	FALSE	FALSE	FALSE	TRUE	FALSE	FALSE	FALSE	FALSE	FALSE	FALSE	FALSE	Kolobe	wet	FALSE	NA	NA	NA
292	DCIM4597.JPG	23 March 15\CamA2\100EK001	2023-03-13 17:24:01	Mammal	1	badly visible	TRUE	FALSE	FALSE	FALSE	FALSE	FALSE	FALSE	FALSE	TRUE	TRUE	FALSE	FALSE	FALSE	TRUE	Kolobe	wet	FALSE	NA	NA	NA
293	DCIM4581.JPG	23 March 15\CamA1\100EK001	2023-03-13 17:27:01	Mammal	1	probably warthog	FALSE	TRUE	FALSE	FALSE	FALSE	TRUE	FALSE	FALSE	FALSE	FALSE	FALSE	FALSE	FALSE	TRUE	Kolobe	wet	FALSE	NA	NA	NA
294	PICT4877.JPG	23 March 15\CamA3\109DSCIM	2023-03-13 17:27:26	Black Wildebeest	6	NA	TRUE	TRUE	FALSE	FALSE	FALSE	FALSE	FALSE	TRUE	FALSE	FALSE	FALSE	FALSE	FALSE	FALSE	Kolobe	wet	FALSE	NA	NA	NA
295	PICT4878.JPG	23 March 15\CamA3\109DSCIM	2023-03-13 17:28:26	Black Wildebeest	9	NA	TRUE	TRUE	FALSE	TRUE	FALSE	FALSE	FALSE	TRUE	FALSE	FALSE	FALSE	FALSE	FALSE	FALSE	Kolobe	wet	FALSE	NA	NA	NA
296	PICT4879.JPG	23 March 15\CamA3\109DSCIM	2023-03-13 17:29:26	Black Wildebeest	8	NA	TRUE	TRUE	FALSE	FALSE	FALSE	FALSE	FALSE	TRUE	FALSE	FALSE	FALSE	FALSE	FALSE	FALSE	Kolobe	wet	FALSE	NA	NA	NA
297	PICT4880.JPG	23 March 15\CamA3\109DSCIM	2023-03-13 17:30:26	Black Wildebeest	1	NA	TRUE	FALSE	FALSE	FALSE	FALSE	FALSE	FALSE	TRUE	FALSE	FALSE	FALSE	FALSE	FALSE	FALSE	Kolobe	wet	FALSE	NA	NA	NA
298	PICT4921.JPG	23 March 15\CamA3\109DSCIM	2023-03-13 18:11:26	Black Wildebeest	2	is there also a vervet monkey?!	FALSE	TRUE	FALSE	FALSE	FALSE	FALSE	FALSE	TRUE	FALSE	FALSE	FALSE	FALSE	FALSE	TRUE	Kolobe	wet	FALSE	NA	NA	NA
299	PICT4950.JPG	23 March 15\CamA3\109DSCIM	2023-03-13 18:40:26	Warthog	1	NA	FALSE	TRUE	FALSE	FALSE	FALSE	FALSE	FALSE	FALSE	FALSE	FALSE	TRUE	FALSE	FALSE	FALSE	Kolobe	wet	FALSE	NA	NA	NA
300	PICT5689.JPG	23 March 15\CamA3\111DSCIM	2023-03-14 06:59:26	Waterbuck	1	NA	FALSE	TRUE	FALSE	FALSE	FALSE	FALSE	FALSE	TRUE	FALSE	FALSE	FALSE	FALSE	FALSE	FALSE	Kolobe	wet	FALSE	NA	NA	NA
301	DCIM5413.JPG	23 March 15\CamA2\100EK001	2023-03-14 07:00:02	Mammal	1	NA	TRUE	FALSE	FALSE	FALSE	FALSE	FALSE	FALSE	FALSE	TRUE	FALSE	FALSE	FALSE	FALSE	TRUE	Kolobe	wet	FALSE	NA	NA	NA
302	PICT5690.JPG	23 March 15\CamA3\111DSCIM	2023-03-14 07:00:26	Waterbuck	1	NA	FALSE	TRUE	FALSE	FALSE	FALSE	FALSE	FALSE	TRUE	FALSE	FALSE	FALSE	FALSE	FALSE	FALSE	Kolobe	wet	FALSE	NA	NA	NA
303	DCIM5414.JPG	23 March 15\CamA2\100EK001	2023-03-14 07:01:02	Waterbuck	2	NA	TRUE	FALSE	FALSE	FALSE	FALSE	FALSE	FALSE	FALSE	TRUE	FALSE	FALSE	FALSE	FALSE	FALSE	Kolobe	wet	FALSE	NA	NA	NA
304	DCIM5417.JPG	23 March 15\CamA2\100EK001	2023-03-14 07:04:02	Waterbuck	1	NA	TRUE	FALSE	FALSE	FALSE	FALSE	FALSE	FALSE	FALSE	TRUE	FALSE	FALSE	FALSE	FALSE	FALSE	Kolobe	wet	FALSE	NA	NA	NA
305	DCIM5418.JPG	23 March 15\CamA2\100EK001	2023-03-14 07:05:02	Waterbuck	1	NA	FALSE	TRUE	FALSE	FALSE	FALSE	FALSE	FALSE	FALSE	TRUE	FALSE	FALSE	FALSE	FALSE	FALSE	Kolobe	wet	FALSE	NA	NA	NA
306	DCIM5419.JPG	23 March 15\CamA2\100EK001	2023-03-14 07:06:02	Waterbuck	1	NA	TRUE	FALSE	FALSE	FALSE	FALSE	FALSE	FALSE	FALSE	TRUE	FALSE	FALSE	FALSE	FALSE	FALSE	Kolobe	wet	FALSE	NA	NA	NA
307	DCIM5420.JPG	23 March 15\CamA2\100EK001	2023-03-14 07:07:02	Waterbuck	1	NA	TRUE	FALSE	FALSE	FALSE	FALSE	FALSE	FALSE	FALSE	TRUE	FALSE	FALSE	FALSE	FALSE	FALSE	Kolobe	wet	FALSE	NA	NA	NA
308	PICT5711.JPG	23 March 15\CamA3\111DSCIM	2023-03-14 07:21:26	Waterbuck	1	NA	TRUE	FALSE	FALSE	FALSE	FALSE	FALSE	FALSE	TRUE	FALSE	FALSE	FALSE	FALSE	FALSE	FALSE	Kolobe	wet	FALSE	NA	NA	NA
309	DCIM5740.JPG	23 March 15\CamA1\100EK001	2023-03-14 12:46:01	Waterbuck	2	NA	TRUE	TRUE	FALSE	FALSE	FALSE	FALSE	TRUE	FALSE	FALSE	FALSE	FALSE	FALSE	FALSE	FALSE	Kolobe	wet	FALSE	NA	NA	NA
310	DCIM5741.JPG	23 March 15\CamA1\100EK001	2023-03-14 12:47:01	Waterbuck	6	NA	TRUE	TRUE	TRUE	FALSE	FALSE	TRUE	TRUE	FALSE	FALSE	FALSE	FALSE	FALSE	FALSE	FALSE	Kolobe	wet	FALSE	NA	NA	NA
311	DCIM5742.JPG	23 March 15\CamA1\100EK001	2023-03-14 12:48:01	Waterbuck	2	NA	TRUE	FALSE	FALSE	FALSE	FALSE	FALSE	TRUE	FALSE	FALSE	FALSE	FALSE	FALSE	FALSE	FALSE	Kolobe	wet	FALSE	NA	NA	NA
312	DCIM5743.JPG	23 March 15\CamA1\100EK001	2023-03-14 12:49:01	Waterbuck	2	NA	FALSE	TRUE	TRUE	FALSE	FALSE	TRUE	FALSE	FALSE	FALSE	FALSE	FALSE	FALSE	FALSE	FALSE	Kolobe	wet	FALSE	NA	NA	NA
313	PICT6041.JPG	23 March 15\CamA3\112DSCIM	2023-03-14 12:51:27	Waterbuck	1	between sp4 and sp3	FALSE	TRUE	FALSE	FALSE	FALSE	FALSE	TRUE	TRUE	FALSE	FALSE	FALSE	FALSE	FALSE	FALSE	Kolobe	wet	FALSE	NA	NA	NA
314	DCIM5746.JPG	23 March 15\CamA1\100EK001	2023-03-14 12:52:01	Waterbuck	1	NA	TRUE	FALSE	FALSE	FALSE	FALSE	TRUE	FALSE	FALSE	FALSE	FALSE	FALSE	FALSE	FALSE	TRUE	Kolobe	wet	FALSE	NA	NA	NA
315	DCIM5765.JPG	23 March 15\CamA2\100EK001	2023-03-14 12:52:02	Zebra	2	NA	TRUE	FALSE	FALSE	FALSE	FALSE	FALSE	FALSE	FALSE	FALSE	TRUE	FALSE	FALSE	FALSE	FALSE	Kolobe	wet	FALSE	NA	NA	NA
316	PICT6042.JPG	23 March 15\CamA3\112DSCIM	2023-03-14 12:52:27	Waterbuck	2	between 3 and 4	TRUE	TRUE	FALSE	FALSE	FALSE	FALSE	TRUE	FALSE	FALSE	FALSE	FALSE	FALSE	FALSE	TRUE	Kolobe	wet	FALSE	NA	NA	NA
317	DCIM5747.JPG	23 March 15\CamA1\100EK001	2023-03-14 12:53:01	Waterbuck	1	NA	TRUE	FALSE	FALSE	FALSE	FALSE	TRUE	FALSE	FALSE	FALSE	FALSE	FALSE	FALSE	FALSE	TRUE	Kolobe	wet	FALSE	NA	NA	NA
318	PICT6043.JPG	23 March 15\CamA3\112DSCIM	2023-03-14 12:53:27	Waterbuck	4	different mammals? waterbuck, warthog?	TRUE	TRUE	FALSE	FALSE	FALSE	FALSE	TRUE	TRUE	FALSE	FALSE	FALSE	FALSE	FALSE	TRUE	Kolobe	wet	FALSE	NA	NA	NA
319	DCIM5748.JPG	23 March 15\CamA1\100EK001	2023-03-14 12:54:01	Waterbuck	1	NA	TRUE	FALSE	FALSE	FALSE	FALSE	TRUE	FALSE	FALSE	FALSE	FALSE	FALSE	FALSE	FALSE	TRUE	Kolobe	wet	FALSE	NA	NA	NA
320	DCIM5767.JPG	23 March 15\CamA2\100EK001	2023-03-14 12:54:02	Zebra	3	NA	TRUE	FALSE	FALSE	FALSE	FALSE	FALSE	FALSE	FALSE	FALSE	TRUE	FALSE	FALSE	FALSE	FALSE	Kolobe	wet	FALSE	NA	NA	NA
321	PICT6044.JPG	23 March 15\CamA3\112DSCIM	2023-03-14 12:54:27	Waterbuck	4	different mammals? waterbuck, warthog?	TRUE	TRUE	FALSE	FALSE	FALSE	FALSE	TRUE	TRUE	FALSE	FALSE	FALSE	FALSE	FALSE	TRUE	Kolobe	wet	FALSE	NA	NA	NA
322	PICT6045.JPG	23 March 15\CamA3\112DSCIM	2023-03-14 12:55:27	Waterbuck	1	NA	TRUE	FALSE	FALSE	FALSE	FALSE	FALSE	FALSE	TRUE	FALSE	FALSE	FALSE	FALSE	FALSE	FALSE	Kolobe	wet	FALSE	NA	NA	NA
323	DCIM5750.JPG	23 March 15\CamA1\100EK001	2023-03-14 12:56:01	Waterbuck	2	NA	TRUE	FALSE	FALSE	FALSE	FALSE	TRUE	FALSE	FALSE	FALSE	FALSE	FALSE	FALSE	FALSE	TRUE	Kolobe	wet	FALSE	NA	NA	NA
324	DCIM5769.JPG	23 March 15\CamA2\100EK001	2023-03-14 12:56:02	Waterbuck	1	NA	TRUE	FALSE	FALSE	FALSE	TRUE	FALSE	FALSE	FALSE	FALSE	FALSE	FALSE	FALSE	FALSE	FALSE	Kolobe	wet	FALSE	NA	NA	NA
325	PICT6046.JPG	23 March 15\CamA3\112DSCIM	2023-03-14 12:56:27	Waterbuck	3	NA	TRUE	TRUE	FALSE	FALSE	FALSE	FALSE	FALSE	TRUE	FALSE	FALSE	FALSE	FALSE	FALSE	FALSE	Kolobe	wet	FALSE	NA	NA	NA
326	DCIM5751.JPG	23 March 15\CamA1\100EK001	2023-03-14 12:57:01	Waterbuck	1	NA	FALSE	TRUE	FALSE	FALSE	FALSE	TRUE	FALSE	FALSE	FALSE	FALSE	FALSE	FALSE	FALSE	FALSE	Kolobe	wet	FALSE	NA	NA	NA
327	DCIM5770.JPG	23 March 15\CamA2\100EK001	2023-03-14 12:57:02	Zebra	3	at sp5 really zebra?	TRUE	FALSE	FALSE	FALSE	FALSE	FALSE	FALSE	FALSE	TRUE	TRUE	FALSE	FALSE	FALSE	TRUE	Kolobe	wet	FALSE	NA	NA	NA
328	PICT6047.JPG	23 March 15\CamA3\112DSCIM	2023-03-14 12:57:27	Waterbuck	3	NA	TRUE	TRUE	FALSE	FALSE	FALSE	FALSE	FALSE	TRUE	FALSE	FALSE	FALSE	FALSE	FALSE	FALSE	Kolobe	wet	FALSE	NA	NA	NA
329	PICT6047.JPG	23 March 15\CamA3\112DSCIM	2023-03-14 12:57:27	Waterbuck	1	closest to sp3 not sure	TRUE	FALSE	FALSE	FALSE	FALSE	FALSE	TRUE	TRUE	FALSE	FALSE	FALSE	FALSE	FALSE	TRUE	Kolobe	wet	FALSE	NA	NA	NA
330	DCIM5771.JPG	23 March 15\CamA2\100EK001	2023-03-14 12:58:02	Waterbuck	1	NA	TRUE	FALSE	FALSE	FALSE	FALSE	FALSE	FALSE	FALSE	TRUE	FALSE	FALSE	FALSE	FALSE	FALSE	Kolobe	wet	FALSE	NA	NA	NA
331	PICT6048.JPG	23 March 15\CamA3\112DSCIM	2023-03-14 12:58:27	Waterbuck	1	NA	FALSE	TRUE	FALSE	FALSE	FALSE	FALSE	TRUE	FALSE	FALSE	FALSE	FALSE	FALSE	FALSE	FALSE	Kolobe	wet	FALSE	NA	NA	NA
332	DCIM5753.JPG	23 March 15\CamA1\100EK001	2023-03-14 12:59:01	Waterbuck	1	NA	TRUE	FALSE	TRUE	FALSE	FALSE	TRUE	FALSE	FALSE	FALSE	FALSE	FALSE	FALSE	FALSE	FALSE	Kolobe	wet	FALSE	NA	NA	NA
333	PICT6050.JPG	23 March 15\CamA3\112DSCIM	2023-03-14 13:00:27	Waterbuck	1	between sp3 and sp4	TRUE	FALSE	FALSE	FALSE	FALSE	FALSE	TRUE	TRUE	FALSE	FALSE	FALSE	FALSE	FALSE	FALSE	Kolobe	wet	FALSE	NA	NA	NA
334	PICT6051.JPG	23 March 15\CamA3\112DSCIM	2023-03-14 13:01:27	Waterbuck	2	closer to sp3 really waterbuck?	TRUE	FALSE	FALSE	FALSE	FALSE	FALSE	TRUE	TRUE	FALSE	FALSE	FALSE	FALSE	FALSE	TRUE	Kolobe	wet	FALSE	NA	NA	NA
335	PICT6052.JPG	23 March 15\CamA3\112DSCIM	2023-03-14 13:02:27	Waterbuck	1	NA	TRUE	FALSE	FALSE	FALSE	FALSE	FALSE	FALSE	TRUE	FALSE	FALSE	FALSE	FALSE	FALSE	FALSE	Kolobe	wet	FALSE	NA	NA	NA
336	DCIM5757.JPG	23 March 15\CamA1\100EK001	2023-03-14 13:03:02	Waterbuck	1	NA	FALSE	FALSE	TRUE	FALSE	FALSE	TRUE	FALSE	FALSE	FALSE	FALSE	FALSE	FALSE	FALSE	FALSE	Kolobe	wet	FALSE	NA	NA	NA
337	DCIM5776.JPG	23 March 15\CamA2\100EK001	2023-03-14 13:03:02	Waterbuck	3	NA	TRUE	FALSE	FALSE	FALSE	FALSE	FALSE	FALSE	FALSE	TRUE	FALSE	FALSE	FALSE	FALSE	FALSE	Kolobe	wet	FALSE	NA	NA	NA
338	PICT6053.JPG	23 March 15\CamA3\112DSCIM	2023-03-14 13:03:27	Waterbuck	2	female	TRUE	TRUE	FALSE	FALSE	FALSE	FALSE	FALSE	TRUE	FALSE	FALSE	FALSE	FALSE	FALSE	FALSE	Kolobe	wet	FALSE	NA	NA	NA
339	DCIM5777.JPG	23 March 15\CamA2\100EK001	2023-03-14 13:04:02	Waterbuck	3	NA	TRUE	TRUE	FALSE	FALSE	FALSE	FALSE	FALSE	FALSE	TRUE	FALSE	FALSE	FALSE	FALSE	FALSE	Kolobe	wet	FALSE	NA	NA	NA
340	PICT6054.JPG	23 March 15\CamA3\112DSCIM	2023-03-14 13:04:27	Waterbuck	1	NA	FALSE	TRUE	FALSE	FALSE	FALSE	FALSE	FALSE	TRUE	FALSE	FALSE	FALSE	FALSE	FALSE	FALSE	Kolobe	wet	FALSE	NA	NA	NA
341	DCIM5778.JPG	23 March 15\CamA2\100EK001	2023-03-14 13:05:02	Waterbuck	2	NA	TRUE	TRUE	FALSE	FALSE	FALSE	FALSE	FALSE	FALSE	TRUE	FALSE	TRUE	FALSE	FALSE	FALSE	Kolobe	wet	FALSE	NA	NA	NA
342	PICT6055.JPG	23 March 15\CamA3\112DSCIM	2023-03-14 13:05:27	Waterbuck	1	NA	TRUE	FALSE	FALSE	FALSE	FALSE	FALSE	FALSE	TRUE	FALSE	FALSE	FALSE	FALSE	FALSE	FALSE	Kolobe	wet	FALSE	NA	NA	NA
343	DCIM5779.JPG	23 March 15\CamA2\100EK001	2023-03-14 13:06:02	Waterbuck	1	NA	TRUE	FALSE	FALSE	FALSE	FALSE	FALSE	FALSE	FALSE	TRUE	FALSE	FALSE	FALSE	FALSE	FALSE	Kolobe	wet	FALSE	NA	NA	NA
344	PICT6056.JPG	23 March 15\CamA3\112DSCIM	2023-03-14 13:06:27	Waterbuck	1	NA	TRUE	FALSE	FALSE	FALSE	FALSE	FALSE	FALSE	TRUE	FALSE	FALSE	FALSE	FALSE	FALSE	FALSE	Kolobe	wet	FALSE	NA	NA	NA
345	DCIM5780.JPG	23 March 15\CamA2\100EK001	2023-03-14 13:07:02	Waterbuck	2	NA	TRUE	FALSE	FALSE	FALSE	FALSE	FALSE	FALSE	TRUE	FALSE	FALSE	FALSE	FALSE	FALSE	FALSE	Kolobe	wet	FALSE	NA	NA	NA
346	PICT6058.JPG	23 March 15\CamA3\112DSCIM	2023-03-14 13:08:27	Waterbuck	1	NA	TRUE	FALSE	FALSE	FALSE	FALSE	FALSE	FALSE	TRUE	FALSE	FALSE	FALSE	FALSE	FALSE	TRUE	Kolobe	wet	FALSE	NA	NA	NA
347	DCIM5783.JPG	23 March 15\CamA2\100EK001	2023-03-14 13:10:02	Waterbuck	1	NA	TRUE	FALSE	FALSE	FALSE	FALSE	FALSE	FALSE	FALSE	FALSE	FALSE	TRUE	FALSE	FALSE	TRUE	Kolobe	wet	FALSE	NA	NA	NA
348	PICT6060.JPG	23 March 15\CamA3\112DSCIM	2023-03-14 13:10:27	Waterbuck	1	between sp4 and sp3	TRUE	FALSE	FALSE	FALSE	FALSE	FALSE	TRUE	TRUE	FALSE	FALSE	FALSE	FALSE	FALSE	FALSE	Kolobe	wet	FALSE	NA	NA	NA
349	PICT6062.JPG	23 March 15\CamA3\112DSCIM	2023-03-14 13:12:27	Waterbuck	2	NA	TRUE	FALSE	FALSE	FALSE	FALSE	FALSE	FALSE	TRUE	FALSE	FALSE	FALSE	FALSE	FALSE	FALSE	Kolobe	wet	FALSE	NA	NA	NA
350	DCIM5786.JPG	23 March 15\CamA2\100EK001	2023-03-14 13:13:02	Waterbuck	2	NA	TRUE	FALSE	FALSE	FALSE	FALSE	FALSE	FALSE	FALSE	TRUE	FALSE	FALSE	FALSE	FALSE	TRUE	Kolobe	wet	FALSE	NA	NA	NA
351	PICT6063.JPG	23 March 15\CamA3\112DSCIM	2023-03-14 13:13:27	Waterbuck	2	NA	TRUE	TRUE	FALSE	FALSE	FALSE	FALSE	FALSE	TRUE	FALSE	FALSE	TRUE	FALSE	FALSE	FALSE	Kolobe	wet	FALSE	NA	NA	NA
352	DCIM5787.JPG	23 March 15\CamA2\100EK001	2023-03-14 13:14:02	Waterbuck	2	NA	TRUE	FALSE	FALSE	FALSE	FALSE	FALSE	FALSE	FALSE	TRUE	FALSE	TRUE	FALSE	FALSE	FALSE	Kolobe	wet	FALSE	NA	NA	NA
353	PICT6064.JPG	23 March 15\CamA3\112DSCIM	2023-03-14 13:14:27	Waterbuck	3	NA	FALSE	TRUE	FALSE	TRUE	FALSE	FALSE	FALSE	TRUE	FALSE	FALSE	TRUE	FALSE	FALSE	FALSE	Kolobe	wet	FALSE	NA	NA	NA
354	DCIM5788.JPG	23 March 15\CamA2\100EK001	2023-03-14 13:15:02	Waterbuck	1	NA	FALSE	TRUE	FALSE	FALSE	FALSE	FALSE	FALSE	FALSE	FALSE	FALSE	TRUE	FALSE	FALSE	FALSE	Kolobe	wet	FALSE	NA	NA	NA
355	PICT6065.JPG	23 March 15\CamA3\112DSCIM	2023-03-14 13:15:27	Waterbuck	3	NA	FALSE	TRUE	FALSE	TRUE	FALSE	FALSE	FALSE	TRUE	FALSE	FALSE	TRUE	FALSE	FALSE	FALSE	Kolobe	wet	FALSE	NA	NA	NA
356	DCIM5789.JPG	23 March 15\CamA2\100EK001	2023-03-14 13:16:02	Waterbuck	1	NA	TRUE	FALSE	FALSE	FALSE	FALSE	FALSE	FALSE	FALSE	TRUE	FALSE	FALSE	FALSE	FALSE	TRUE	Kolobe	wet	FALSE	NA	NA	NA
357	PICT6066.JPG	23 March 15\CamA3\112DSCIM	2023-03-14 13:16:27	Waterbuck	5	NA	TRUE	TRUE	FALSE	TRUE	FALSE	FALSE	FALSE	TRUE	FALSE	FALSE	TRUE	FALSE	FALSE	FALSE	Kolobe	wet	FALSE	NA	NA	NA
358	DCIM5790.JPG	23 March 15\CamA2\100EK001	2023-03-14 13:17:02	Waterbuck	2	NA	TRUE	FALSE	FALSE	FALSE	FALSE	FALSE	FALSE	FALSE	TRUE	FALSE	FALSE	FALSE	FALSE	FALSE	Kolobe	wet	FALSE	NA	NA	NA
359	PICT6067.JPG	23 March 15\CamA3\112DSCIM	2023-03-14 13:17:27	Waterbuck	5	NA	TRUE	TRUE	FALSE	TRUE	FALSE	FALSE	FALSE	TRUE	FALSE	FALSE	TRUE	FALSE	FALSE	FALSE	Kolobe	wet	FALSE	NA	NA	NA
360	DCIM5791.JPG	23 March 15\CamA2\100EK001	2023-03-14 13:18:02	Waterbuck	2	NA	TRUE	FALSE	FALSE	FALSE	FALSE	FALSE	FALSE	FALSE	TRUE	FALSE	FALSE	FALSE	FALSE	FALSE	Kolobe	wet	FALSE	NA	NA	NA
361	PICT6068.JPG	23 March 15\CamA3\112DSCIM	2023-03-14 13:18:27	Waterbuck	2	NA	FALSE	TRUE	FALSE	TRUE	FALSE	FALSE	FALSE	TRUE	FALSE	FALSE	FALSE	FALSE	FALSE	FALSE	Kolobe	wet	FALSE	NA	NA	NA
362	DCIM5792.JPG	23 March 15\CamA2\100EK001	2023-03-14 13:19:02	Waterbuck	2	NA	TRUE	FALSE	FALSE	FALSE	FALSE	FALSE	FALSE	FALSE	TRUE	FALSE	FALSE	FALSE	FALSE	FALSE	Kolobe	wet	FALSE	NA	NA	NA
363	PICT6069.JPG	23 March 15\CamA3\112DSCIM	2023-03-14 13:19:27	Waterbuck	2	NA	FALSE	FALSE	FALSE	TRUE	FALSE	FALSE	FALSE	TRUE	FALSE	FALSE	FALSE	FALSE	FALSE	FALSE	Kolobe	wet	FALSE	NA	NA	NA
364	DCIM5793.JPG	23 March 15\CamA2\100EK001	2023-03-14 13:20:02	Waterbuck	2	NA	TRUE	FALSE	FALSE	FALSE	FALSE	FALSE	FALSE	FALSE	TRUE	FALSE	FALSE	FALSE	FALSE	FALSE	Kolobe	wet	FALSE	NA	NA	NA
365	PICT6070.JPG	23 March 15\CamA3\112DSCIM	2023-03-14 13:20:27	Waterbuck	2	NA	TRUE	FALSE	FALSE	TRUE	FALSE	FALSE	FALSE	TRUE	FALSE	FALSE	FALSE	FALSE	FALSE	FALSE	Kolobe	wet	FALSE	NA	NA	NA
366	DCIM5794.JPG	23 March 15\CamA2\100EK001	2023-03-14 13:21:02	Waterbuck	1	NA	TRUE	FALSE	FALSE	FALSE	FALSE	FALSE	FALSE	FALSE	TRUE	FALSE	FALSE	FALSE	FALSE	FALSE	Kolobe	wet	FALSE	NA	NA	NA
367	PICT6071.JPG	23 March 15\CamA3\112DSCIM	2023-03-14 13:21:27	Waterbuck	3	NA	TRUE	FALSE	FALSE	TRUE	FALSE	FALSE	FALSE	TRUE	FALSE	FALSE	FALSE	FALSE	FALSE	FALSE	Kolobe	wet	FALSE	NA	NA	NA
368	DCIM5795.JPG	23 March 15\CamA2\100EK001	2023-03-14 13:22:02	Waterbuck	2	NA	TRUE	TRUE	FALSE	FALSE	FALSE	FALSE	FALSE	FALSE	TRUE	TRUE	FALSE	FALSE	FALSE	TRUE	Kolobe	wet	FALSE	NA	NA	NA
369	PICT6072.JPG	23 March 15\CamA3\112DSCIM	2023-03-14 13:22:27	Waterbuck	2	is the one closer to sp3 an eland?	TRUE	FALSE	FALSE	TRUE	FALSE	FALSE	FALSE	TRUE	FALSE	FALSE	FALSE	FALSE	FALSE	FALSE	Kolobe	wet	FALSE	NA	NA	NA
370	DCIM5796.JPG	23 March 15\CamA2\100EK001	2023-03-14 13:23:02	Waterbuck	1	NA	FALSE	TRUE	FALSE	FALSE	FALSE	FALSE	FALSE	FALSE	TRUE	FALSE	FALSE	FALSE	FALSE	TRUE	Kolobe	wet	FALSE	NA	NA	NA
371	PICT6073.JPG	23 March 15\CamA3\112DSCIM	2023-03-14 13:23:27	Waterbuck	1	NA	FALSE	FALSE	FALSE	TRUE	FALSE	FALSE	FALSE	TRUE	FALSE	FALSE	FALSE	FALSE	FALSE	FALSE	Kolobe	wet	FALSE	NA	NA	NA
372	DCIM5797.JPG	23 March 15\CamA2\100EK001	2023-03-14 13:24:02	Waterbuck	1	NA	TRUE	FALSE	FALSE	FALSE	FALSE	FALSE	FALSE	FALSE	TRUE	FALSE	FALSE	FALSE	FALSE	FALSE	Kolobe	wet	FALSE	NA	NA	NA
373	PICT6074.JPG	23 March 15\CamA3\112DSCIM	2023-03-14 13:24:27	Waterbuck	1	NA	FALSE	FALSE	FALSE	TRUE	FALSE	FALSE	FALSE	TRUE	FALSE	FALSE	FALSE	FALSE	FALSE	FALSE	Kolobe	wet	FALSE	NA	NA	NA
374	DCIM5798.JPG	23 March 15\CamA2\100EK001	2023-03-14 13:25:02	Waterbuck	1	NA	FALSE	FALSE	TRUE	FALSE	FALSE	FALSE	FALSE	FALSE	TRUE	FALSE	FALSE	FALSE	FALSE	FALSE	Kolobe	wet	FALSE	NA	NA	NA
375	PICT6075.JPG	23 March 15\CamA3\112DSCIM	2023-03-14 13:25:27	Waterbuck	1	NA	FALSE	FALSE	FALSE	TRUE	FALSE	FALSE	FALSE	TRUE	FALSE	FALSE	FALSE	FALSE	FALSE	FALSE	Kolobe	wet	FALSE	NA	NA	NA
376	DCIM5799.JPG	23 March 15\CamA2\100EK001	2023-03-14 13:26:02	Waterbuck	1	NA	TRUE	FALSE	FALSE	FALSE	FALSE	FALSE	FALSE	FALSE	TRUE	FALSE	FALSE	FALSE	FALSE	FALSE	Kolobe	wet	FALSE	NA	NA	NA
377	PICT6076.JPG	23 March 15\CamA3\112DSCIM	2023-03-14 13:26:27	Waterbuck	1	NA	FALSE	FALSE	FALSE	TRUE	FALSE	FALSE	FALSE	TRUE	FALSE	FALSE	FALSE	FALSE	FALSE	FALSE	Kolobe	wet	FALSE	NA	NA	NA
378	DCIM5800.JPG	23 March 15\CamA2\100EK001	2023-03-14 13:27:02	Waterbuck	1	NA	TRUE	FALSE	FALSE	FALSE	FALSE	FALSE	FALSE	FALSE	TRUE	FALSE	FALSE	FALSE	FALSE	FALSE	Kolobe	wet	FALSE	NA	NA	NA
379	PICT6077.JPG	23 March 15\CamA3\112DSCIM	2023-03-14 13:27:27	Waterbuck	1	NA	TRUE	FALSE	FALSE	FALSE	FALSE	FALSE	FALSE	TRUE	FALSE	FALSE	FALSE	FALSE	FALSE	FALSE	Kolobe	wet	FALSE	NA	NA	NA
380	DCIM5801.JPG	23 March 15\CamA2\100EK001	2023-03-14 13:28:02	Waterbuck	1	NA	FALSE	FALSE	TRUE	FALSE	FALSE	FALSE	FALSE	FALSE	TRUE	FALSE	FALSE	FALSE	FALSE	FALSE	Kolobe	wet	FALSE	NA	NA	NA
381	PICT6078.JPG	23 March 15\CamA3\112DSCIM	2023-03-14 13:28:27	Waterbuck	2	NA	TRUE	FALSE	TRUE	FALSE	FALSE	FALSE	FALSE	TRUE	FALSE	FALSE	TRUE	FALSE	FALSE	FALSE	Kolobe	wet	FALSE	NA	NA	NA
382	DCIM5802.JPG	23 March 15\CamA2\100EK001	2023-03-14 13:29:02	Waterbuck	1	NA	TRUE	FALSE	FALSE	FALSE	FALSE	FALSE	FALSE	FALSE	TRUE	FALSE	FALSE	FALSE	FALSE	TRUE	Kolobe	wet	FALSE	NA	NA	NA
383	PICT6079.JPG	23 March 15\CamA3\112DSCIM	2023-03-14 13:29:27	Waterbuck	1	NA	FALSE	FALSE	FALSE	TRUE	FALSE	FALSE	FALSE	FALSE	FALSE	FALSE	TRUE	FALSE	FALSE	FALSE	Kolobe	wet	FALSE	NA	NA	NA
384	DCIM5803.JPG	23 March 15\CamA2\100EK001	2023-03-14 13:30:02	Waterbuck	2	NA	TRUE	FALSE	TRUE	FALSE	FALSE	FALSE	FALSE	FALSE	TRUE	FALSE	FALSE	FALSE	FALSE	FALSE	Kolobe	wet	FALSE	NA	NA	NA
385	PICT6080.JPG	23 March 15\CamA3\112DSCIM	2023-03-14 13:30:27	Waterbuck	1	NA	FALSE	FALSE	FALSE	TRUE	FALSE	FALSE	FALSE	FALSE	FALSE	FALSE	TRUE	FALSE	FALSE	FALSE	Kolobe	wet	FALSE	NA	NA	NA
386	PICT6081.JPG	23 March 15\CamA3\112DSCIM	2023-03-14 13:31:27	Waterbuck	1	NA	FALSE	FALSE	TRUE	FALSE	FALSE	FALSE	FALSE	FALSE	FALSE	FALSE	TRUE	FALSE	FALSE	FALSE	Kolobe	wet	FALSE	NA	NA	NA
387	PICT6082.JPG	23 March 15\CamA3\112DSCIM	2023-03-14 13:32:27	Waterbuck	2	NA	TRUE	FALSE	TRUE	FALSE	FALSE	FALSE	FALSE	TRUE	FALSE	FALSE	TRUE	FALSE	FALSE	FALSE	Kolobe	wet	FALSE	NA	NA	NA
388	DCIM5806.JPG	23 March 15\CamA2\100EK001	2023-03-14 13:33:02	Waterbuck	1	between sp6 and sp7	TRUE	FALSE	FALSE	FALSE	FALSE	FALSE	FALSE	FALSE	FALSE	TRUE	TRUE	FALSE	FALSE	FALSE	Kolobe	wet	FALSE	NA	NA	NA
389	PICT6127.JPG	23 March 15\CamA3\112DSCIM	2023-03-14 14:17:27	Warthog	1	NA	TRUE	FALSE	FALSE	FALSE	FALSE	FALSE	FALSE	FALSE	FALSE	FALSE	TRUE	FALSE	TRUE	FALSE	Kolobe	wet	FALSE	NA	NA	NA
390	PICT6185.JPG	23 March 15\CamA3\112DSCIM	2023-03-14 15:15:27	Warthog	1	NA	TRUE	FALSE	FALSE	FALSE	FALSE	FALSE	FALSE	TRUE	FALSE	FALSE	FALSE	FALSE	FALSE	TRUE	Kolobe	wet	FALSE	NA	NA	NA
391	PICT6192.JPG	23 March 15\CamA3\112DSCIM	2023-03-14 15:22:27	Warthog	1	lying on ground	TRUE	FALSE	TRUE	FALSE	FALSE	FALSE	FALSE	FALSE	FALSE	FALSE	TRUE	FALSE	FALSE	FALSE	Kolobe	wet	FALSE	NA	NA	NA
392	PICT6200.JPG	23 March 15\CamA3\112DSCIM	2023-03-14 15:30:27	Warthog	1	lying on ground	FALSE	FALSE	TRUE	FALSE	FALSE	FALSE	FALSE	FALSE	FALSE	FALSE	TRUE	FALSE	FALSE	FALSE	Kolobe	wet	FALSE	NA	NA	NA
393	PICT6201.JPG	23 March 15\CamA3\112DSCIM	2023-03-14 15:31:27	Warthog	3	NA	TRUE	FALSE	FALSE	FALSE	FALSE	FALSE	FALSE	FALSE	FALSE	FALSE	TRUE	FALSE	FALSE	FALSE	Kolobe	wet	FALSE	NA	NA	NA
394	PICT6202.JPG	23 March 15\CamA3\112DSCIM	2023-03-14 15:32:27	Warthog	1	NA	FALSE	TRUE	FALSE	FALSE	FALSE	FALSE	FALSE	FALSE	FALSE	FALSE	TRUE	FALSE	FALSE	FALSE	Kolobe	wet	FALSE	NA	NA	NA
395	PICT6203.JPG	23 March 15\CamA3\112DSCIM	2023-03-14 15:33:27	Warthog	1	NA	FALSE	FALSE	TRUE	FALSE	FALSE	FALSE	FALSE	FALSE	FALSE	FALSE	TRUE	FALSE	TRUE	FALSE	Kolobe	wet	FALSE	NA	NA	NA
396	PICT0019.JPG	23 March 16\CamA3\100DSCIM	2023-03-14 17:35:43	Kudu	3	NA	TRUE	TRUE	FALSE	FALSE	FALSE	FALSE	FALSE	TRUE	FALSE	FALSE	FALSE	FALSE	FALSE	FALSE	Kolobe	wet	FALSE	NA	NA	NA
397	PICT0019.JPG	23 March 16\CamA3\100DSCIM	2023-03-14 17:35:43	Kudu	3	NA	TRUE	TRUE	FALSE	FALSE	FALSE	FALSE	FALSE	TRUE	FALSE	FALSE	FALSE	FALSE	FALSE	FALSE	Kolobe	wet	FALSE	NA	NA	NA
398	PICT0020.JPG	23 March 16\CamA3\100DSCIM	2023-03-14 17:36:43	Kudu	1	NA	TRUE	TRUE	FALSE	FALSE	FALSE	FALSE	FALSE	TRUE	FALSE	FALSE	FALSE	FALSE	FALSE	FALSE	Kolobe	wet	FALSE	NA	NA	NA
399	PICT0020.JPG	23 March 16\CamA3\100DSCIM	2023-03-14 17:36:43	Kudu	1	warum doppelt?	TRUE	TRUE	FALSE	FALSE	FALSE	FALSE	FALSE	TRUE	FALSE	FALSE	FALSE	FALSE	FALSE	FALSE	Kolobe	wet	FALSE	NA	NA	NA
400	PICT0053.JPG	23 March 16\CamA3\100DSCIM	2023-03-14 18:09:43	Black Wildebeest	1	NA	FALSE	FALSE	FALSE	TRUE	FALSE	FALSE	FALSE	FALSE	FALSE	FALSE	TRUE	FALSE	FALSE	FALSE	Kolobe	wet	FALSE	NA	NA	NA
401	DCIM0062.JPG	23 March 16\CamA1\100EK001	2023-03-14 18:13:01	Black-backed Jackal	1	NA	TRUE	FALSE	FALSE	FALSE	FALSE	FALSE	TRUE	FALSE	FALSE	FALSE	FALSE	FALSE	FALSE	TRUE	Kolobe	wet	FALSE	NA	NA	NA
402	PICT0858.JPG	23 March 16\CamA3\101DSCIM	2023-03-15 07:34:44	Warthog	1	NA	FALSE	FALSE	FALSE	TRUE	FALSE	FALSE	FALSE	FALSE	FALSE	FALSE	TRUE	FALSE	FALSE	FALSE	Kolobe	wet	FALSE	NA	NA	NA
403	PICT0859.JPG	23 March 16\CamA3\101DSCIM	2023-03-15 07:35:44	Warthog	1	NA	FALSE	FALSE	FALSE	TRUE	FALSE	FALSE	FALSE	FALSE	FALSE	FALSE	TRUE	FALSE	FALSE	FALSE	Kolobe	wet	FALSE	NA	NA	NA
404	DCIM0494.JPG	23 March 16\CamA1\100EK001	2023-03-15 07:47:01	Waterbuck	2	NA	FALSE	TRUE	FALSE	TRUE	FALSE	FALSE	TRUE	FALSE	FALSE	FALSE	FALSE	FALSE	FALSE	FALSE	Kolobe	wet	FALSE	NA	NA	NA
405	DCIM0495.JPG	23 March 16\CamA1\100EK001	2023-03-15 07:48:01	Waterbuck	3	NA	TRUE	TRUE	TRUE	FALSE	FALSE	FALSE	TRUE	FALSE	FALSE	FALSE	FALSE	FALSE	FALSE	FALSE	Kolobe	wet	FALSE	NA	NA	NA
406	DCIM0496.JPG	23 March 16\CamA1\100EK001	2023-03-15 07:49:01	Waterbuck	3	NA	TRUE	FALSE	FALSE	TRUE	FALSE	FALSE	TRUE	FALSE	FALSE	FALSE	FALSE	FALSE	FALSE	FALSE	Kolobe	wet	FALSE	NA	NA	NA
407	DCIM0497.JPG	23 March 16\CamA1\100EK001	2023-03-15 07:50:01	Waterbuck	1	NA	TRUE	FALSE	FALSE	FALSE	FALSE	FALSE	TRUE	FALSE	FALSE	FALSE	FALSE	FALSE	FALSE	FALSE	Kolobe	wet	FALSE	NA	NA	NA
408	DCIM0528.JPG	23 March 16\CamA1\100EK001	2023-03-15 08:21:01	Kudu	1	NA	TRUE	FALSE	FALSE	FALSE	FALSE	TRUE	FALSE	FALSE	FALSE	FALSE	FALSE	FALSE	FALSE	FALSE	Kolobe	wet	FALSE	NA	NA	NA
409	PICT0909.JPG	23 March 16\CamA3\101DSCIM	2023-03-15 08:25:44	Kudu	1	NA	TRUE	FALSE	FALSE	FALSE	FALSE	FALSE	FALSE	TRUE	FALSE	FALSE	FALSE	FALSE	FALSE	FALSE	Kolobe	wet	FALSE	NA	NA	NA
410	PICT0910.JPG	23 March 16\CamA3\101DSCIM	2023-03-15 08:26:44	Kudu	1	NA	TRUE	FALSE	FALSE	FALSE	FALSE	FALSE	FALSE	TRUE	FALSE	FALSE	FALSE	FALSE	FALSE	FALSE	Kolobe	wet	FALSE	NA	NA	NA
411	PICT0911.JPG	23 March 16\CamA3\101DSCIM	2023-03-15 08:27:44	Kudu	1	NA	TRUE	FALSE	FALSE	FALSE	FALSE	FALSE	FALSE	TRUE	FALSE	FALSE	FALSE	FALSE	FALSE	FALSE	Kolobe	wet	FALSE	NA	NA	NA
412	DCIM1094.JPG	23 March 16\CamA2\100EK001	2023-03-15 11:16:02	Waterbuck	1	NA	TRUE	FALSE	FALSE	FALSE	FALSE	FALSE	FALSE	FALSE	TRUE	FALSE	FALSE	FALSE	FALSE	FALSE	Kolobe	wet	FALSE	NA	NA	NA
413	DCIM1095.JPG	23 March 16\CamA2\100EK001	2023-03-15 11:17:02	Waterbuck	1	NA	FALSE	TRUE	FALSE	FALSE	FALSE	FALSE	FALSE	FALSE	TRUE	FALSE	FALSE	FALSE	FALSE	TRUE	Kolobe	wet	FALSE	NA	NA	NA
414	PICT1081.JPG	23 March 16\CamA3\102DSCIM	2023-03-15 11:17:44	Waterbuck	1	NA	TRUE	FALSE	FALSE	FALSE	FALSE	FALSE	FALSE	TRUE	FALSE	FALSE	FALSE	FALSE	FALSE	FALSE	Kolobe	wet	FALSE	NA	NA	NA
415	DCIM1096.JPG	23 March 16\CamA2\100EK001	2023-03-15 11:18:02	Waterbuck	1	NA	TRUE	FALSE	FALSE	FALSE	FALSE	FALSE	FALSE	FALSE	TRUE	FALSE	FALSE	FALSE	FALSE	TRUE	Kolobe	wet	FALSE	NA	NA	NA
416	DCIM1097.JPG	23 March 16\CamA2\100EK001	2023-03-15 11:19:02	Waterbuck	1	NA	TRUE	FALSE	FALSE	FALSE	FALSE	FALSE	FALSE	FALSE	TRUE	FALSE	FALSE	FALSE	FALSE	TRUE	Kolobe	wet	FALSE	NA	NA	NA
417	DCIM1098.JPG	23 March 16\CamA2\100EK001	2023-03-15 11:20:02	Waterbuck	1	NA	TRUE	FALSE	FALSE	FALSE	FALSE	FALSE	FALSE	FALSE	TRUE	FALSE	FALSE	FALSE	FALSE	TRUE	Kolobe	wet	FALSE	NA	NA	NA
418	DCIM1099.JPG	23 March 16\CamA2\100EK001	2023-03-15 11:21:02	Waterbuck	1	NA	TRUE	FALSE	FALSE	FALSE	FALSE	FALSE	FALSE	FALSE	TRUE	FALSE	FALSE	FALSE	FALSE	TRUE	Kolobe	wet	FALSE	NA	NA	NA
419	PICT1086.JPG	23 March 16\CamA3\102DSCIM	2023-03-15 11:22:44	Waterbuck	2	NA	TRUE	TRUE	FALSE	FALSE	FALSE	FALSE	FALSE	TRUE	FALSE	FALSE	FALSE	FALSE	FALSE	FALSE	Kolobe	wet	FALSE	NA	NA	NA
420	PICT1087.JPG	23 March 16\CamA3\102DSCIM	2023-03-15 11:23:44	Waterbuck	2	NA	FALSE	TRUE	FALSE	FALSE	FALSE	FALSE	FALSE	TRUE	FALSE	FALSE	FALSE	FALSE	FALSE	FALSE	Kolobe	wet	FALSE	NA	NA	NA
421	PICT1088.JPG	23 March 16\CamA3\102DSCIM	2023-03-15 11:24:44	Waterbuck	2	NA	TRUE	TRUE	FALSE	FALSE	FALSE	FALSE	FALSE	TRUE	FALSE	FALSE	FALSE	FALSE	FALSE	FALSE	Kolobe	wet	FALSE	NA	NA	NA
422	DCIM0712.JPG	23 March 16\CamA1\100EK001	2023-03-15 11:25:01	Waterbuck	1	NA	TRUE	FALSE	FALSE	FALSE	FALSE	TRUE	FALSE	FALSE	FALSE	FALSE	FALSE	FALSE	FALSE	FALSE	Kolobe	wet	FALSE	NA	NA	NA
423	DCIM1103.JPG	23 March 16\CamA2\100EK001	2023-03-15 11:25:02	Waterbuck	1	NA	TRUE	FALSE	FALSE	FALSE	FALSE	FALSE	FALSE	FALSE	TRUE	FALSE	FALSE	FALSE	FALSE	TRUE	Kolobe	wet	FALSE	NA	NA	NA
424	PICT1089.JPG	23 March 16\CamA3\102DSCIM	2023-03-15 11:25:44	Waterbuck	2	NA	TRUE	TRUE	FALSE	FALSE	FALSE	FALSE	FALSE	TRUE	FALSE	FALSE	FALSE	FALSE	FALSE	FALSE	Kolobe	wet	FALSE	NA	NA	NA
425	DCIM0713.JPG	23 March 16\CamA1\100EK001	2023-03-15 11:26:01	Waterbuck	1	NA	TRUE	FALSE	FALSE	FALSE	TRUE	FALSE	FALSE	FALSE	FALSE	FALSE	FALSE	FALSE	FALSE	FALSE	Kolobe	wet	FALSE	NA	NA	NA
426	DCIM1104.JPG	23 March 16\CamA2\100EK001	2023-03-15 11:26:02	Waterbuck	1	NA	TRUE	FALSE	FALSE	FALSE	FALSE	FALSE	FALSE	FALSE	TRUE	FALSE	FALSE	FALSE	FALSE	FALSE	Kolobe	wet	FALSE	NA	NA	NA
427	PICT1090.JPG	23 March 16\CamA3\102DSCIM	2023-03-15 11:26:44	Waterbuck	2	NA	TRUE	FALSE	FALSE	FALSE	FALSE	FALSE	FALSE	TRUE	FALSE	FALSE	FALSE	FALSE	FALSE	FALSE	Kolobe	wet	FALSE	NA	NA	NA
428	DCIM1105.JPG	23 March 16\CamA2\100EK001	2023-03-15 11:27:02	Waterbuck	1	NA	TRUE	FALSE	FALSE	FALSE	FALSE	FALSE	FALSE	FALSE	TRUE	FALSE	FALSE	FALSE	FALSE	FALSE	Kolobe	wet	FALSE	NA	NA	NA
429	PICT1091.JPG	23 March 16\CamA3\102DSCIM	2023-03-15 11:27:44	Waterbuck	1	between sp4 and sp5	TRUE	FALSE	FALSE	FALSE	FALSE	FALSE	FALSE	TRUE	FALSE	FALSE	FALSE	FALSE	FALSE	FALSE	Kolobe	wet	FALSE	NA	NA	NA
430	DCIM1106.JPG	23 March 16\CamA2\100EK001	2023-03-15 11:28:02	Waterbuck	1	NA	TRUE	FALSE	FALSE	FALSE	FALSE	FALSE	FALSE	FALSE	TRUE	FALSE	FALSE	FALSE	FALSE	FALSE	Kolobe	wet	FALSE	NA	NA	NA
431	DCIM1107.JPG	23 March 16\CamA2\100EK001	2023-03-15 11:29:02	Waterbuck	1	NA	TRUE	FALSE	FALSE	FALSE	FALSE	FALSE	FALSE	FALSE	TRUE	FALSE	FALSE	FALSE	FALSE	FALSE	Kolobe	wet	FALSE	NA	NA	NA
432	DCIM1111.JPG	23 March 16\CamA2\100EK001	2023-03-15 11:33:02	Waterbuck	1	NA	TRUE	FALSE	FALSE	FALSE	FALSE	FALSE	FALSE	FALSE	TRUE	FALSE	FALSE	FALSE	FALSE	FALSE	Kolobe	wet	FALSE	NA	NA	NA
433	PICT1097.JPG	23 March 16\CamA3\102DSCIM	2023-03-15 11:33:44	Waterbuck	2	NA	TRUE	FALSE	FALSE	FALSE	FALSE	FALSE	FALSE	TRUE	FALSE	FALSE	FALSE	FALSE	FALSE	FALSE	Kolobe	wet	FALSE	NA	NA	NA
434	PICT1098.JPG	23 March 16\CamA3\102DSCIM	2023-03-15 11:34:44	Waterbuck	1	NA	TRUE	FALSE	FALSE	FALSE	FALSE	FALSE	FALSE	TRUE	FALSE	FALSE	FALSE	FALSE	FALSE	FALSE	Kolobe	wet	FALSE	NA	NA	NA
435	PICT1099.JPG	23 March 16\CamA3\102DSCIM	2023-03-15 11:35:44	Waterbuck	1	NA	TRUE	FALSE	FALSE	FALSE	FALSE	FALSE	FALSE	FALSE	FALSE	FALSE	TRUE	FALSE	FALSE	FALSE	Kolobe	wet	FALSE	NA	NA	NA
436	DCIM0723.JPG	23 March 16\CamA1\100EK001	2023-03-15 11:36:01	Warthog	1	NA	TRUE	FALSE	FALSE	FALSE	FALSE	FALSE	TRUE	FALSE	FALSE	FALSE	FALSE	FALSE	FALSE	FALSE	Kolobe	wet	FALSE	NA	NA	NA
437	DCIM1114.JPG	23 March 16\CamA2\100EK001	2023-03-15 11:36:02	Waterbuck	1	NA	TRUE	FALSE	FALSE	FALSE	FALSE	FALSE	FALSE	FALSE	FALSE	TRUE	TRUE	FALSE	FALSE	TRUE	Kolobe	wet	FALSE	NA	NA	NA
438	DCIM0724.JPG	23 March 16\CamA1\100EK001	2023-03-15 11:37:01	Warthog	2	NA	TRUE	FALSE	FALSE	FALSE	FALSE	FALSE	TRUE	FALSE	FALSE	FALSE	FALSE	FALSE	FALSE	FALSE	Kolobe	wet	FALSE	NA	NA	NA
439	DCIM1117.JPG	23 March 16\CamA2\100EK001	2023-03-15 11:39:01	Waterbuck	2	NA	TRUE	FALSE	FALSE	FALSE	FALSE	FALSE	FALSE	FALSE	FALSE	TRUE	FALSE	FALSE	FALSE	TRUE	Kolobe	wet	FALSE	NA	NA	NA
440	PICT1103.JPG	23 March 16\CamA3\102DSCIM	2023-03-15 11:39:44	Waterbuck	2	NA	TRUE	TRUE	FALSE	FALSE	FALSE	FALSE	FALSE	FALSE	FALSE	FALSE	TRUE	FALSE	FALSE	FALSE	Kolobe	wet	FALSE	NA	NA	NA
441	DCIM1118.JPG	23 March 16\CamA2\100EK001	2023-03-15 11:40:01	Waterbuck	2	NA	TRUE	FALSE	FALSE	FALSE	FALSE	FALSE	FALSE	FALSE	FALSE	FALSE	TRUE	FALSE	FALSE	FALSE	Kolobe	wet	FALSE	NA	NA	NA
442	DCIM0738.JPG	23 March 16\CamA1\100EK001	2023-03-15 11:51:01	Waterbuck	2	NA	FALSE	FALSE	FALSE	TRUE	FALSE	FALSE	TRUE	FALSE	FALSE	FALSE	FALSE	FALSE	FALSE	FALSE	Kolobe	wet	FALSE	NA	NA	NA
443	DCIM0739.JPG	23 March 16\CamA1\100EK001	2023-03-15 11:52:01	Waterbuck	2	NA	FALSE	FALSE	FALSE	TRUE	FALSE	FALSE	TRUE	FALSE	FALSE	FALSE	FALSE	FALSE	FALSE	FALSE	Kolobe	wet	FALSE	NA	NA	NA
444	DCIM0740.JPG	23 March 16\CamA1\100EK001	2023-03-15 11:53:01	Waterbuck	1	NA	TRUE	FALSE	FALSE	FALSE	FALSE	FALSE	TRUE	FALSE	FALSE	FALSE	FALSE	FALSE	FALSE	FALSE	Kolobe	wet	FALSE	NA	NA	NA
445	DCIM0741.JPG	23 March 16\CamA1\100EK001	2023-03-15 11:54:01	Waterbuck	1	NA	TRUE	FALSE	FALSE	FALSE	FALSE	FALSE	TRUE	FALSE	FALSE	FALSE	FALSE	FALSE	FALSE	FALSE	Kolobe	wet	FALSE	NA	NA	NA
446	DCIM0742.JPG	23 March 16\CamA1\100EK001	2023-03-15 11:55:01	Waterbuck	2	NA	TRUE	FALSE	TRUE	FALSE	FALSE	TRUE	TRUE	FALSE	FALSE	FALSE	FALSE	FALSE	FALSE	FALSE	Kolobe	wet	FALSE	NA	NA	NA
447	DCIM0743.JPG	23 March 16\CamA1\100EK001	2023-03-15 11:56:01	Waterbuck	1	NA	FALSE	FALSE	TRUE	FALSE	FALSE	TRUE	FALSE	FALSE	FALSE	FALSE	FALSE	FALSE	FALSE	FALSE	Kolobe	wet	FALSE	NA	NA	NA
448	DCIM0744.JPG	23 March 16\CamA1\100EK001	2023-03-15 11:57:01	Waterbuck	2	NA	TRUE	FALSE	FALSE	FALSE	FALSE	TRUE	FALSE	FALSE	FALSE	FALSE	FALSE	FALSE	FALSE	FALSE	Kolobe	wet	FALSE	NA	NA	NA
449	DCIM1135.JPG	23 March 16\CamA2\100EK001	2023-03-15 11:57:01	Waterbuck	1	NA	FALSE	TRUE	FALSE	FALSE	FALSE	FALSE	FALSE	FALSE	TRUE	FALSE	FALSE	FALSE	FALSE	FALSE	Kolobe	wet	FALSE	NA	NA	NA
450	DCIM0745.JPG	23 March 16\CamA1\100EK001	2023-03-15 11:58:01	Waterbuck	2	NA	TRUE	FALSE	FALSE	FALSE	FALSE	TRUE	FALSE	FALSE	FALSE	FALSE	FALSE	FALSE	FALSE	FALSE	Kolobe	wet	FALSE	NA	NA	NA
451	DCIM1136.JPG	23 March 16\CamA2\100EK001	2023-03-15 11:58:01	Waterbuck	1	NA	FALSE	TRUE	FALSE	FALSE	FALSE	FALSE	FALSE	FALSE	TRUE	FALSE	FALSE	FALSE	FALSE	TRUE	Kolobe	wet	FALSE	NA	NA	NA
452	DCIM0746.JPG	23 March 16\CamA1\100EK001	2023-03-15 11:59:01	Waterbuck	2	NA	TRUE	FALSE	FALSE	FALSE	FALSE	TRUE	FALSE	FALSE	FALSE	FALSE	FALSE	FALSE	FALSE	FALSE	Kolobe	wet	FALSE	NA	NA	NA
453	DCIM1137.JPG	23 March 16\CamA2\100EK001	2023-03-15 11:59:01	Waterbuck	1	NA	TRUE	FALSE	FALSE	FALSE	FALSE	FALSE	FALSE	FALSE	TRUE	FALSE	FALSE	FALSE	FALSE	TRUE	Kolobe	wet	FALSE	NA	NA	NA
454	DCIM0747.JPG	23 March 16\CamA1\100EK001	2023-03-15 12:00:01	Waterbuck	2	NA	TRUE	FALSE	FALSE	FALSE	FALSE	FALSE	TRUE	FALSE	FALSE	FALSE	FALSE	FALSE	FALSE	FALSE	Kolobe	wet	FALSE	NA	NA	NA
455	PICT1124.JPG	23 March 16\CamA3\102DSCIM	2023-03-15 12:00:44	Warthog	1	NA	TRUE	FALSE	FALSE	FALSE	FALSE	FALSE	FALSE	FALSE	FALSE	FALSE	TRUE	FALSE	FALSE	FALSE	Kolobe	wet	FALSE	NA	NA	NA
456	PICT1125.JPG	23 March 16\CamA3\102DSCIM	2023-03-15 12:01:44	Warthog	2	NA	FALSE	TRUE	FALSE	FALSE	FALSE	FALSE	FALSE	FALSE	FALSE	FALSE	TRUE	FALSE	FALSE	FALSE	Kolobe	wet	FALSE	NA	NA	NA
457	PICT1126.JPG	23 March 16\CamA3\102DSCIM	2023-03-15 12:02:44	Warthog	2	NA	TRUE	FALSE	FALSE	FALSE	FALSE	FALSE	FALSE	FALSE	FALSE	FALSE	TRUE	FALSE	FALSE	FALSE	Kolobe	wet	FALSE	NA	NA	NA
458	DCIM1141.JPG	23 March 16\CamA2\100EK001	2023-03-15 12:03:01	Waterbuck	1	NA	TRUE	FALSE	FALSE	FALSE	FALSE	FALSE	FALSE	FALSE	TRUE	FALSE	FALSE	FALSE	FALSE	TRUE	Kolobe	wet	FALSE	NA	NA	NA
459	PICT1127.JPG	23 March 16\CamA3\102DSCIM	2023-03-15 12:03:44	Warthog	2	drei ind. oder kameraartefakt	TRUE	FALSE	FALSE	FALSE	FALSE	FALSE	FALSE	FALSE	FALSE	FALSE	TRUE	FALSE	FALSE	FALSE	Kolobe	wet	FALSE	NA	NA	NA
460	PICT1128.JPG	23 March 16\CamA3\102DSCIM	2023-03-15 12:04:44	Warthog	1	NA	TRUE	FALSE	FALSE	FALSE	FALSE	FALSE	FALSE	FALSE	FALSE	FALSE	TRUE	FALSE	FALSE	FALSE	Kolobe	wet	FALSE	NA	NA	NA
461	DCIM0752.JPG	23 March 16\CamA1\100EK001	2023-03-15 12:05:01	Waterbuck	2	NA	TRUE	FALSE	FALSE	FALSE	FALSE	FALSE	TRUE	FALSE	FALSE	FALSE	FALSE	FALSE	FALSE	FALSE	Kolobe	wet	FALSE	NA	NA	NA
462	DCIM0753.JPG	23 March 16\CamA1\100EK001	2023-03-15 12:06:01	Waterbuck	1	NA	FALSE	TRUE	FALSE	FALSE	FALSE	FALSE	TRUE	FALSE	FALSE	FALSE	FALSE	FALSE	FALSE	FALSE	Kolobe	wet	FALSE	NA	NA	NA
463	PICT1130.JPG	23 March 16\CamA3\102DSCIM	2023-03-15 12:06:44	Warthog	2	NA	TRUE	FALSE	FALSE	FALSE	FALSE	FALSE	FALSE	FALSE	FALSE	FALSE	TRUE	FALSE	FALSE	FALSE	Kolobe	wet	FALSE	NA	NA	NA
464	DCIM0754.JPG	23 March 16\CamA1\100EK001	2023-03-15 12:07:01	Waterbuck	1	NA	FALSE	TRUE	FALSE	FALSE	FALSE	FALSE	TRUE	FALSE	FALSE	FALSE	FALSE	FALSE	FALSE	FALSE	Kolobe	wet	FALSE	NA	NA	NA
465	DCIM0755.JPG	23 March 16\CamA1\100EK001	2023-03-15 12:08:01	Waterbuck	1	NA	TRUE	FALSE	FALSE	FALSE	FALSE	FALSE	TRUE	FALSE	FALSE	FALSE	FALSE	FALSE	FALSE	FALSE	Kolobe	wet	FALSE	NA	NA	NA
466	PICT1134.JPG	23 March 16\CamA3\102DSCIM	2023-03-15 12:10:44	Waterbuck	1	between sp4 and sp3	FALSE	TRUE	FALSE	FALSE	FALSE	FALSE	FALSE	TRUE	FALSE	FALSE	FALSE	FALSE	FALSE	FALSE	Kolobe	wet	FALSE	NA	NA	NA
467	PICT1135.JPG	23 March 16\CamA3\102DSCIM	2023-03-15 12:11:44	Waterbuck	1	between sp4 and sp3	TRUE	FALSE	FALSE	FALSE	FALSE	FALSE	FALSE	TRUE	FALSE	FALSE	FALSE	FALSE	FALSE	FALSE	Kolobe	wet	FALSE	NA	NA	NA
468	PICT1136.JPG	23 March 16\CamA3\102DSCIM	2023-03-15 12:12:44	Waterbuck	1	between sp4 and sp3	FALSE	TRUE	FALSE	FALSE	FALSE	FALSE	FALSE	TRUE	FALSE	FALSE	FALSE	FALSE	FALSE	FALSE	Kolobe	wet	FALSE	NA	NA	NA
469	PICT1137.JPG	23 March 16\CamA3\102DSCIM	2023-03-15 12:13:44	Waterbuck	4	NA	TRUE	TRUE	FALSE	FALSE	FALSE	FALSE	TRUE	TRUE	FALSE	FALSE	FALSE	FALSE	FALSE	FALSE	Kolobe	wet	FALSE	NA	NA	NA
470	PICT1138.JPG	23 March 16\CamA3\102DSCIM	2023-03-15 12:14:44	Waterbuck	3	NA	TRUE	FALSE	TRUE	FALSE	FALSE	FALSE	TRUE	TRUE	FALSE	FALSE	FALSE	FALSE	FALSE	FALSE	Kolobe	wet	FALSE	NA	NA	NA
471	PICT1139.JPG	23 March 16\CamA3\102DSCIM	2023-03-15 12:15:44	Waterbuck	2	NA	TRUE	FALSE	TRUE	FALSE	FALSE	FALSE	TRUE	TRUE	FALSE	FALSE	FALSE	FALSE	FALSE	FALSE	Kolobe	wet	FALSE	NA	NA	NA
472	PICT1140.JPG	23 March 16\CamA3\102DSCIM	2023-03-15 12:16:44	Waterbuck	2	between sp4 and sp3	TRUE	FALSE	FALSE	FALSE	FALSE	FALSE	TRUE	TRUE	FALSE	FALSE	FALSE	FALSE	FALSE	FALSE	Kolobe	wet	FALSE	NA	NA	NA
473	PICT1142.JPG	23 March 16\CamA3\102DSCIM	2023-03-15 12:18:44	Waterbuck	1	hartebeest?	TRUE	FALSE	FALSE	FALSE	FALSE	FALSE	FALSE	TRUE	FALSE	FALSE	FALSE	FALSE	FALSE	TRUE	Kolobe	wet	FALSE	NA	NA	NA
474	PICT1146.JPG	23 March 16\CamA3\102DSCIM	2023-03-15 12:22:44	Warthog	1	NA	TRUE	FALSE	FALSE	FALSE	FALSE	FALSE	FALSE	TRUE	FALSE	FALSE	FALSE	FALSE	FALSE	FALSE	Kolobe	wet	FALSE	NA	NA	NA
475	PICT1148.JPG	23 March 16\CamA3\102DSCIM	2023-03-15 12:24:44	Warthog	1	NA	TRUE	FALSE	FALSE	FALSE	FALSE	FALSE	FALSE	TRUE	FALSE	FALSE	FALSE	FALSE	FALSE	FALSE	Kolobe	wet	FALSE	NA	NA	NA
476	PICT1149.JPG	23 March 16\CamA3\102DSCIM	2023-03-15 12:25:44	Warthog	1	NA	TRUE	FALSE	FALSE	FALSE	FALSE	FALSE	FALSE	TRUE	FALSE	FALSE	FALSE	FALSE	FALSE	FALSE	Kolobe	wet	FALSE	NA	NA	NA
477	DCIM1181.JPG	23 March 16\CamA2\100EK001	2023-03-15 12:43:01	Zebra	2	NA	TRUE	FALSE	FALSE	FALSE	FALSE	FALSE	FALSE	FALSE	FALSE	TRUE	FALSE	FALSE	FALSE	FALSE	Kolobe	wet	FALSE	NA	NA	NA
478	DCIM1182.JPG	23 March 16\CamA2\100EK001	2023-03-15 12:44:01	Zebra	3	hard to see	TRUE	FALSE	FALSE	FALSE	FALSE	FALSE	FALSE	FALSE	FALSE	TRUE	FALSE	FALSE	FALSE	FALSE	Kolobe	wet	FALSE	NA	NA	NA
479	DCIM1183.JPG	23 March 16\CamA2\100EK001	2023-03-15 12:45:01	Zebra	3	NA	TRUE	FALSE	FALSE	FALSE	FALSE	FALSE	FALSE	FALSE	FALSE	TRUE	FALSE	FALSE	FALSE	FALSE	Kolobe	wet	FALSE	NA	NA	NA
480	PICT1172.JPG	23 March 16\CamA3\102DSCIM	2023-03-15 12:48:44	Zebra	1	NA	TRUE	FALSE	FALSE	FALSE	FALSE	FALSE	FALSE	TRUE	FALSE	FALSE	FALSE	FALSE	FALSE	FALSE	Kolobe	wet	FALSE	NA	NA	NA
481	DCIM1190.JPG	23 March 16\CamA2\100EK001	2023-03-15 12:52:01	Zebra	2	NA	TRUE	FALSE	FALSE	FALSE	FALSE	FALSE	FALSE	FALSE	FALSE	TRUE	FALSE	FALSE	FALSE	FALSE	Kolobe	wet	FALSE	NA	NA	NA
482	DCIM0803.JPG	23 March 16\CamA1\100EK001	2023-03-15 12:56:01	Warthog	4	NA	TRUE	FALSE	FALSE	FALSE	FALSE	FALSE	TRUE	FALSE	FALSE	FALSE	FALSE	FALSE	FALSE	FALSE	Kolobe	wet	FALSE	NA	NA	NA
483	DCIM0804.JPG	23 March 16\CamA1\100EK001	2023-03-15 12:57:01	Warthog	1	NA	TRUE	FALSE	TRUE	FALSE	FALSE	TRUE	TRUE	FALSE	FALSE	FALSE	FALSE	FALSE	FALSE	FALSE	Kolobe	wet	FALSE	NA	NA	NA
484	PICT1190.JPG	23 March 16\CamA3\102DSCIM	2023-03-15 13:06:44	Warthog	2	NA	TRUE	TRUE	FALSE	FALSE	FALSE	FALSE	FALSE	FALSE	FALSE	FALSE	TRUE	FALSE	FALSE	FALSE	Kolobe	wet	FALSE	NA	NA	NA
485	DCIM1399.JPG	23 March 16\CamA2\100EK001	2023-03-15 16:21:01	Black-backed Jackal	1	NA	TRUE	FALSE	FALSE	FALSE	TRUE	FALSE	FALSE	FALSE	FALSE	FALSE	FALSE	FALSE	FALSE	TRUE	Kolobe	wet	FALSE	NA	NA	NA
486	PICT0021.JPG	23 March 18\CamA3 not timelapse but motion trigger\100DSCIM	2023-03-16 14:38:57	Waterbuck	1	NA	TRUE	FALSE	FALSE	FALSE	FALSE	FALSE	FALSE	FALSE	FALSE	FALSE	TRUE	FALSE	FALSE	FALSE	Kolobe	wet	FALSE	NA	NA	NA
487	PICT0022.JPG	23 March 18\CamA3 not timelapse but motion trigger\100DSCIM	2023-03-16 14:42:07	Waterbuck	1	NA	FALSE	TRUE	FALSE	FALSE	FALSE	FALSE	FALSE	FALSE	FALSE	FALSE	TRUE	FALSE	FALSE	FALSE	Kolobe	wet	FALSE	NA	NA	NA
488	PICT0024.JPG	23 March 18\CamA3 not timelapse but motion trigger\100DSCIM	2023-03-16 14:45:46	Waterbuck	1	NA	TRUE	FALSE	FALSE	FALSE	FALSE	FALSE	FALSE	FALSE	FALSE	FALSE	TRUE	FALSE	FALSE	FALSE	Kolobe	wet	FALSE	NA	NA	NA
489	PICT0025.JPG	23 March 18\CamA3 not timelapse but motion trigger\100DSCIM	2023-03-16 14:47:53	Waterbuck	1	NA	TRUE	FALSE	FALSE	FALSE	FALSE	FALSE	FALSE	FALSE	FALSE	FALSE	TRUE	FALSE	FALSE	FALSE	Kolobe	wet	FALSE	NA	NA	NA
490	PICT0063.JPG	23 March 18\CamA3 not timelapse but motion trigger\100DSCIM	2023-03-17 15:29:15	Waterbuck	1	NA	TRUE	FALSE	FALSE	FALSE	FALSE	FALSE	FALSE	TRUE	FALSE	FALSE	FALSE	FALSE	FALSE	FALSE	Kolobe	wet	FALSE	NA	NA	NA
491	PICT0064.JPG	23 March 18\CamA3 not timelapse but motion trigger\100DSCIM	2023-03-17 15:30:30	Waterbuck	1	NA	FALSE	TRUE	FALSE	FALSE	FALSE	FALSE	FALSE	TRUE	FALSE	FALSE	FALSE	FALSE	FALSE	FALSE	Kolobe	wet	FALSE	NA	NA	NA
492	PICT0065.JPG	23 March 18\CamA3 not timelapse but motion trigger\100DSCIM	2023-03-17 15:39:53	Waterbuck	1	between 4 and 5	FALSE	FALSE	TRUE	FALSE	FALSE	FALSE	FALSE	TRUE	FALSE	FALSE	FALSE	FALSE	FALSE	FALSE	Kolobe	wet	FALSE	NA	NA	NA
493	PICT0066.JPG	23 March 18\CamA3 not timelapse but motion trigger\100DSCIM	2023-03-17 15:42:20	Waterbuck	1	between 4 and 5	FALSE	FALSE	TRUE	FALSE	FALSE	FALSE	FALSE	TRUE	FALSE	FALSE	FALSE	FALSE	FALSE	FALSE	Kolobe	wet	FALSE	NA	NA	NA
494	PICT0077.JPG	23 March 18\CamA3 not timelapse but motion trigger\100DSCIM	2023-03-17 16:50:04	Black-backed Jackal	1	NA	TRUE	FALSE	FALSE	FALSE	FALSE	FALSE	FALSE	FALSE	FALSE	FALSE	TRUE	FALSE	FALSE	FALSE	Kolobe	wet	FALSE	NA	NA	NA
495	PICT0078.JPG	23 March 18\CamA3 not timelapse but motion trigger\100DSCIM	2023-03-17 16:51:10	Black-backed Jackal	1	NA	TRUE	FALSE	FALSE	FALSE	FALSE	FALSE	FALSE	FALSE	FALSE	FALSE	TRUE	FALSE	FALSE	FALSE	Kolobe	wet	FALSE	NA	NA	NA
496	PICT0079.JPG	23 March 18\CamA3 not timelapse but motion trigger\100DSCIM	2023-03-17 16:52:10	Black-backed Jackal	1	NA	TRUE	FALSE	FALSE	FALSE	FALSE	FALSE	FALSE	FALSE	FALSE	FALSE	TRUE	FALSE	FALSE	FALSE	Kolobe	wet	FALSE	NA	NA	NA
497	PICT0108.JPG	23 March 18\CamA3 not timelapse but motion trigger\100DSCIM	2023-03-18 14:04:46	Waterbuck	2	NA	TRUE	FALSE	FALSE	FALSE	FALSE	FALSE	FALSE	FALSE	FALSE	FALSE	TRUE	FALSE	FALSE	FALSE	Kolobe	wet	FALSE	NA	NA	NA
498	PICT0109.JPG	23 March 18\CamA3 not timelapse but motion trigger\100DSCIM	2023-03-18 14:07:37	Waterbuck	1	NA	TRUE	FALSE	FALSE	FALSE	FALSE	FALSE	FALSE	FALSE	FALSE	FALSE	TRUE	FALSE	FALSE	FALSE	Kolobe	wet	FALSE	NA	NA	NA
499	PICT0110.JPG	23 March 18\CamA3 not timelapse but motion trigger\100DSCIM	2023-03-18 14:09:23	Waterbuck	1	NA	FALSE	FALSE	TRUE	FALSE	FALSE	FALSE	FALSE	FALSE	FALSE	FALSE	TRUE	FALSE	FALSE	FALSE	Kolobe	wet	FALSE	NA	NA	NA
500	PICT0111.JPG	23 March 18\CamA3 not timelapse but motion trigger\100DSCIM	2023-03-18 14:10:29	Waterbuck	2	NA	TRUE	FALSE	TRUE	FALSE	FALSE	FALSE	FALSE	FALSE	FALSE	FALSE	TRUE	FALSE	FALSE	FALSE	Kolobe	wet	FALSE	NA	NA	NA
501	PICT0112.JPG	23 March 18\CamA3 not timelapse but motion trigger\100DSCIM	2023-03-18 14:11:43	Waterbuck	1	NA	TRUE	FALSE	FALSE	FALSE	FALSE	FALSE	FALSE	FALSE	FALSE	FALSE	TRUE	FALSE	FALSE	FALSE	Kolobe	wet	FALSE	NA	NA	NA
502	PICT0113.JPG	23 March 18\CamA3 not timelapse but motion trigger\100DSCIM	2023-03-18 14:13:51	Waterbuck	1	NA	TRUE	FALSE	FALSE	FALSE	FALSE	FALSE	FALSE	FALSE	FALSE	FALSE	TRUE	FALSE	FALSE	FALSE	Kolobe	wet	FALSE	NA	NA	NA
503	PICT0116.JPG	23 March 18\CamA3 not timelapse but motion trigger\100DSCIM	2023-03-18 15:41:02	Waterbuck	1	NA	TRUE	FALSE	FALSE	FALSE	FALSE	FALSE	FALSE	FALSE	FALSE	FALSE	TRUE	FALSE	FALSE	FALSE	Kolobe	wet	FALSE	NA	NA	NA
504	PICT0117.JPG	23 March 18\CamA3 not timelapse but motion trigger\100DSCIM	2023-03-18 15:42:27	Waterbuck	1	NA	TRUE	FALSE	FALSE	FALSE	FALSE	FALSE	FALSE	FALSE	FALSE	FALSE	TRUE	FALSE	FALSE	FALSE	Kolobe	wet	FALSE	NA	NA	NA
505	PICT0118.JPG	23 March 18\CamA3 not timelapse but motion trigger\100DSCIM	2023-03-18 15:43:31	Waterbuck	1	NA	TRUE	FALSE	FALSE	FALSE	FALSE	FALSE	FALSE	FALSE	FALSE	FALSE	TRUE	FALSE	FALSE	FALSE	Kolobe	wet	FALSE	NA	NA	NA
506	PICT2362.JPG	23 March 22\CamA3\104DSCIM	2023-03-18 16:56:24	Kudu	1	NA	TRUE	FALSE	FALSE	FALSE	FALSE	FALSE	FALSE	TRUE	FALSE	FALSE	FALSE	FALSE	FALSE	FALSE	Kolobe	wet	FALSE	NA	NA	NA
507	PICT2363.JPG	23 March 22\CamA3\104DSCIM	2023-03-18 16:57:24	Kudu	1	NA	TRUE	FALSE	FALSE	FALSE	FALSE	FALSE	FALSE	TRUE	FALSE	FALSE	FALSE	FALSE	FALSE	FALSE	Kolobe	wet	FALSE	NA	NA	NA
508	PICT2364.JPG	23 March 22\CamA3\104DSCIM	2023-03-18 16:58:24	Kudu	2	NA	TRUE	FALSE	FALSE	FALSE	FALSE	FALSE	FALSE	TRUE	FALSE	FALSE	FALSE	FALSE	FALSE	FALSE	Kolobe	wet	FALSE	NA	NA	NA
509	PICT2365.JPG	23 March 22\CamA3\104DSCIM	2023-03-18 16:59:24	Kudu	1	NA	TRUE	FALSE	FALSE	FALSE	FALSE	FALSE	FALSE	TRUE	FALSE	FALSE	FALSE	FALSE	FALSE	FALSE	Kolobe	wet	FALSE	NA	NA	NA
510	PICT2366.JPG	23 March 22\CamA3\104DSCIM	2023-03-18 17:00:24	Kudu	1	NA	TRUE	FALSE	FALSE	FALSE	FALSE	FALSE	FALSE	TRUE	FALSE	FALSE	FALSE	FALSE	FALSE	FALSE	Kolobe	wet	FALSE	NA	NA	NA
511	DCIM0041.JPG	23 March 22\CamA1\100EK001	2023-03-18 17:01:01	Mammal	1	antilope . hard to see	TRUE	FALSE	FALSE	FALSE	TRUE	FALSE	FALSE	FALSE	FALSE	FALSE	FALSE	FALSE	FALSE	TRUE	Kolobe	wet	FALSE	NA	NA	NA
512	PICT2367.JPG	23 March 22\CamA3\104DSCIM	2023-03-18 17:01:24	Kudu	1	NA	TRUE	FALSE	FALSE	FALSE	FALSE	FALSE	FALSE	TRUE	FALSE	FALSE	FALSE	FALSE	FALSE	FALSE	Kolobe	wet	FALSE	NA	NA	NA
513	DCIM0044.JPG	23 March 22\CamA1\100EK001	2023-03-18 17:04:02	Mammal	1	antilope hard to see	TRUE	FALSE	FALSE	FALSE	TRUE	FALSE	FALSE	FALSE	FALSE	FALSE	FALSE	FALSE	FALSE	TRUE	Kolobe	wet	FALSE	NA	NA	NA
514	DCIM0045.JPG	23 March 22\CamA1\100EK001	2023-03-18 17:05:02	Mammal	1	antilope . hard to see	TRUE	FALSE	FALSE	FALSE	TRUE	FALSE	FALSE	FALSE	FALSE	FALSE	FALSE	FALSE	FALSE	TRUE	Kolobe	wet	FALSE	NA	NA	NA
515	DCIM0047.JPG	23 March 22\CamA1\100EK001	2023-03-18 17:07:02	Mammal	1	antilope . hard to see	TRUE	FALSE	FALSE	FALSE	TRUE	FALSE	FALSE	FALSE	FALSE	FALSE	FALSE	FALSE	FALSE	TRUE	Kolobe	wet	FALSE	NA	NA	NA
516	DCIM0048.JPG	23 March 22\CamA1\100EK001	2023-03-18 17:08:02	Mammal	1	antilope . hard to see	TRUE	FALSE	FALSE	FALSE	TRUE	FALSE	FALSE	FALSE	FALSE	FALSE	FALSE	FALSE	FALSE	TRUE	Kolobe	wet	FALSE	NA	NA	NA
517	PICT2400.JPG	23 March 22\CamA3\104DSCIM	2023-03-18 17:34:24	Warthog	1	NA	TRUE	FALSE	FALSE	FALSE	FALSE	FALSE	FALSE	TRUE	FALSE	FALSE	FALSE	FALSE	FALSE	FALSE	Kolobe	wet	FALSE	NA	NA	NA
518	PICT2414.JPG	23 March 22\CamA3\104DSCIM	2023-03-18 17:48:24	Vervet Monkey	1	NA	TRUE	FALSE	FALSE	FALSE	FALSE	FALSE	FALSE	TRUE	FALSE	FALSE	FALSE	FALSE	FALSE	FALSE	Kolobe	wet	FALSE	NA	NA	NA
519	DCIM0146.JPG	23 March 22\CamA1\100EK001	2023-03-18 18:46:01	Waterbuck	1	NA	TRUE	FALSE	FALSE	FALSE	FALSE	FALSE	TRUE	FALSE	FALSE	FALSE	FALSE	FALSE	FALSE	FALSE	Kolobe	wet	FALSE	NA	NA	NA
520	PICT3415.JPG	23 March 22\CamA3\106DSCIM	2023-03-19 10:29:24	Springbok	1	NA	TRUE	FALSE	FALSE	FALSE	FALSE	FALSE	FALSE	TRUE	FALSE	FALSE	FALSE	FALSE	FALSE	FALSE	Kolobe	wet	FALSE	NA	NA	NA
521	DCIM1101.JPG	23 March 22\CamA2\100EK001	2023-03-19 10:35:01	Mammal	1	antilope	TRUE	FALSE	FALSE	FALSE	FALSE	FALSE	FALSE	FALSE	FALSE	TRUE	FALSE	FALSE	FALSE	TRUE	Kolobe	wet	FALSE	NA	NA	NA
522	PICT3510.JPG	23 March 22\CamA3\107DSCIM	2023-03-19 12:04:25	Waterbuck	1	NA	TRUE	FALSE	FALSE	FALSE	FALSE	FALSE	FALSE	TRUE	FALSE	FALSE	FALSE	FALSE	FALSE	TRUE	Kolobe	wet	FALSE	NA	NA	NA
523	PICT3511.JPG	23 March 22\CamA3\107DSCIM	2023-03-19 12:05:25	Waterbuck	1	NA	TRUE	FALSE	FALSE	FALSE	FALSE	FALSE	FALSE	TRUE	FALSE	FALSE	FALSE	FALSE	FALSE	TRUE	Kolobe	wet	FALSE	NA	NA	NA
524	PICT3540.JPG	23 March 22\CamA3\107DSCIM	2023-03-19 12:34:25	Mammal	1	NA	TRUE	FALSE	FALSE	FALSE	FALSE	FALSE	FALSE	TRUE	FALSE	FALSE	FALSE	FALSE	FALSE	TRUE	Kolobe	wet	FALSE	NA	NA	NA
525	PICT3541.JPG	23 March 22\CamA3\107DSCIM	2023-03-19 12:35:25	Mammal	1	NA	TRUE	FALSE	FALSE	FALSE	FALSE	FALSE	FALSE	TRUE	FALSE	FALSE	FALSE	FALSE	FALSE	TRUE	Kolobe	wet	FALSE	NA	NA	NA
526	DCIM1247.JPG	23 March 22\CamA1\100EK001	2023-03-19 13:07:01	Kudu	1	NA	TRUE	FALSE	FALSE	FALSE	FALSE	FALSE	TRUE	FALSE	FALSE	FALSE	FALSE	FALSE	TRUE	FALSE	Kolobe	wet	FALSE	NA	NA	NA
527	DCIM1248.JPG	23 March 22\CamA1\100EK001	2023-03-19 13:08:01	Kudu	2	NA	TRUE	TRUE	FALSE	FALSE	FALSE	FALSE	TRUE	FALSE	FALSE	FALSE	FALSE	FALSE	TRUE	FALSE	Kolobe	wet	FALSE	NA	NA	NA
528	DCIM1249.JPG	23 March 22\CamA1\100EK001	2023-03-19 13:09:01	Kudu	2	NA	TRUE	FALSE	FALSE	FALSE	FALSE	FALSE	TRUE	FALSE	FALSE	FALSE	FALSE	FALSE	FALSE	FALSE	Kolobe	wet	FALSE	NA	NA	NA
529	DCIM1250.JPG	23 March 22\CamA1\100EK001	2023-03-19 13:10:01	Kudu	2	NA	TRUE	FALSE	FALSE	FALSE	FALSE	TRUE	FALSE	FALSE	FALSE	FALSE	FALSE	FALSE	FALSE	FALSE	Kolobe	wet	FALSE	NA	NA	NA
530	DCIM1253.JPG	23 March 22\CamA1\100EK001	2023-03-19 13:13:01	Kudu	1	NA	TRUE	FALSE	FALSE	FALSE	TRUE	FALSE	FALSE	FALSE	FALSE	FALSE	FALSE	FALSE	FALSE	FALSE	Kolobe	wet	FALSE	NA	NA	NA
531	DCIM1262.JPG	23 March 22\CamA2\100EK001	2023-03-19 13:16:01	Mammal	1	antilope . hard to see	TRUE	FALSE	FALSE	FALSE	FALSE	FALSE	FALSE	FALSE	FALSE	TRUE	FALSE	FALSE	FALSE	TRUE	Kolobe	wet	FALSE	NA	NA	NA
532	PICT3661.JPG	23 March 22\CamA3\107DSCIM	2023-03-19 14:35:25	Kudu	1	NA	TRUE	FALSE	FALSE	FALSE	FALSE	FALSE	FALSE	TRUE	FALSE	FALSE	FALSE	FALSE	FALSE	FALSE	Kolobe	wet	FALSE	NA	NA	NA
533	PICT3662.JPG	23 March 22\CamA3\107DSCIM	2023-03-19 14:36:25	Kudu	3	NA	TRUE	TRUE	FALSE	FALSE	FALSE	FALSE	FALSE	TRUE	FALSE	FALSE	FALSE	FALSE	FALSE	FALSE	Kolobe	wet	FALSE	NA	NA	NA
534	PICT3663.JPG	23 March 22\CamA3\107DSCIM	2023-03-19 14:37:25	Kudu	3	NA	TRUE	FALSE	FALSE	FALSE	FALSE	FALSE	FALSE	TRUE	FALSE	FALSE	FALSE	FALSE	FALSE	FALSE	Kolobe	wet	FALSE	NA	NA	NA
535	PICT3664.JPG	23 March 22\CamA3\107DSCIM	2023-03-19 14:38:25	Kudu	3	NA	TRUE	FALSE	FALSE	FALSE	FALSE	FALSE	FALSE	TRUE	FALSE	FALSE	FALSE	FALSE	FALSE	FALSE	Kolobe	wet	FALSE	NA	NA	NA
536	PICT3665.JPG	23 March 22\CamA3\107DSCIM	2023-03-19 14:39:25	Kudu	3	NA	TRUE	FALSE	FALSE	FALSE	FALSE	FALSE	FALSE	TRUE	FALSE	FALSE	FALSE	FALSE	FALSE	FALSE	Kolobe	wet	FALSE	NA	NA	NA
537	PICT3666.JPG	23 March 22\CamA3\107DSCIM	2023-03-19 14:40:25	Kudu	3	NA	TRUE	FALSE	FALSE	FALSE	FALSE	FALSE	FALSE	TRUE	FALSE	FALSE	FALSE	FALSE	FALSE	FALSE	Kolobe	wet	FALSE	NA	NA	NA
538	PICT3667.JPG	23 March 22\CamA3\107DSCIM	2023-03-19 14:41:25	Kudu	2	NA	TRUE	FALSE	FALSE	FALSE	FALSE	FALSE	FALSE	TRUE	FALSE	FALSE	FALSE	FALSE	FALSE	FALSE	Kolobe	wet	FALSE	NA	NA	NA
539	PICT3668.JPG	23 March 22\CamA3\107DSCIM	2023-03-19 14:42:25	Kudu	2	NA	TRUE	FALSE	FALSE	FALSE	FALSE	FALSE	FALSE	TRUE	FALSE	FALSE	FALSE	FALSE	FALSE	FALSE	Kolobe	wet	FALSE	NA	NA	NA
540	PICT3669.JPG	23 March 22\CamA3\107DSCIM	2023-03-19 14:43:25	Kudu	1	NA	TRUE	FALSE	FALSE	FALSE	FALSE	FALSE	FALSE	TRUE	FALSE	FALSE	FALSE	FALSE	FALSE	FALSE	Kolobe	wet	FALSE	NA	NA	NA
541	PICT3670.JPG	23 March 22\CamA3\107DSCIM	2023-03-19 14:44:25	Kudu	1	NA	TRUE	FALSE	FALSE	FALSE	FALSE	FALSE	FALSE	TRUE	FALSE	FALSE	FALSE	FALSE	FALSE	FALSE	Kolobe	wet	FALSE	NA	NA	NA
542	PICT3671.JPG	23 March 22\CamA3\107DSCIM	2023-03-19 14:45:25	Kudu	1	NA	TRUE	FALSE	FALSE	FALSE	FALSE	FALSE	FALSE	TRUE	FALSE	FALSE	FALSE	FALSE	FALSE	FALSE	Kolobe	wet	FALSE	NA	NA	NA
543	DCIM1351.JPG	23 March 22\CamA1\100EK001	2023-03-19 14:51:01	Mammal	1	antilope . hard to see	TRUE	FALSE	FALSE	FALSE	TRUE	FALSE	FALSE	FALSE	FALSE	FALSE	FALSE	FALSE	FALSE	TRUE	Kolobe	wet	FALSE	NA	NA	NA
544	PICT3680.JPG	23 March 22\CamA3\107DSCIM	2023-03-19 14:54:25	Kudu	1	NA	TRUE	FALSE	FALSE	FALSE	FALSE	FALSE	FALSE	TRUE	FALSE	FALSE	FALSE	FALSE	FALSE	FALSE	Kolobe	wet	FALSE	NA	NA	NA
545	DCIM1355.JPG	23 March 22\CamA1\100EK001	2023-03-19 14:55:01	Waterbuck	1	NA	TRUE	FALSE	FALSE	FALSE	FALSE	FALSE	TRUE	FALSE	FALSE	FALSE	FALSE	FALSE	FALSE	FALSE	Kolobe	wet	FALSE	NA	NA	NA
546	PICT3681.JPG	23 March 22\CamA3\107DSCIM	2023-03-19 14:55:25	Kudu	1	NA	TRUE	FALSE	FALSE	FALSE	FALSE	FALSE	FALSE	TRUE	FALSE	FALSE	FALSE	FALSE	FALSE	FALSE	Kolobe	wet	FALSE	NA	NA	NA
547	DCIM1357.JPG	23 March 22\CamA1\100EK001	2023-03-19 14:57:01	Waterbuck	1	NA	TRUE	FALSE	FALSE	FALSE	FALSE	FALSE	TRUE	FALSE	FALSE	FALSE	FALSE	FALSE	FALSE	FALSE	Kolobe	wet	FALSE	NA	NA	NA
548	DCIM1358.JPG	23 March 22\CamA1\100EK001	2023-03-19 14:58:01	Waterbuck	1	NA	FALSE	TRUE	FALSE	FALSE	FALSE	FALSE	TRUE	FALSE	FALSE	FALSE	FALSE	FALSE	FALSE	FALSE	Kolobe	wet	FALSE	NA	NA	NA
549	DCIM1359.JPG	23 March 22\CamA1\100EK001	2023-03-19 14:59:01	Waterbuck	2	NA	TRUE	FALSE	FALSE	FALSE	FALSE	FALSE	TRUE	FALSE	FALSE	FALSE	FALSE	FALSE	FALSE	FALSE	Kolobe	wet	FALSE	NA	NA	NA
550	DCIM1360.JPG	23 March 22\CamA1\100EK001	2023-03-19 15:00:01	Waterbuck	1	NA	TRUE	FALSE	FALSE	FALSE	FALSE	FALSE	TRUE	FALSE	FALSE	FALSE	FALSE	FALSE	FALSE	FALSE	Kolobe	wet	FALSE	NA	NA	NA
551	DCIM1361.JPG	23 March 22\CamA1\100EK001	2023-03-19 15:01:01	Waterbuck	1	NA	FALSE	TRUE	FALSE	FALSE	FALSE	FALSE	TRUE	FALSE	FALSE	FALSE	FALSE	FALSE	FALSE	FALSE	Kolobe	wet	FALSE	NA	NA	NA
552	DCIM1367.JPG	23 March 22\CamA2\100EK001	2023-03-19 15:01:01	Giraffe	1	NA	TRUE	FALSE	FALSE	FALSE	FALSE	FALSE	FALSE	FALSE	TRUE	FALSE	FALSE	FALSE	TRUE	FALSE	Kolobe	wet	FALSE	NA	NA	NA
553	DCIM1368.JPG	23 March 22\CamA2\100EK001	2023-03-19 15:02:01	Giraffe	1	NA	TRUE	FALSE	FALSE	FALSE	FALSE	FALSE	FALSE	FALSE	TRUE	FALSE	FALSE	FALSE	FALSE	FALSE	Kolobe	wet	FALSE	NA	NA	NA
554	DCIM1370.JPG	23 March 22\CamA2\100EK001	2023-03-19 15:04:01	Giraffe	2	NA	TRUE	FALSE	FALSE	FALSE	FALSE	FALSE	FALSE	FALSE	TRUE	FALSE	FALSE	FALSE	TRUE	FALSE	Kolobe	wet	FALSE	NA	NA	NA
555	PICT3690.JPG	23 March 22\CamA3\107DSCIM	2023-03-19 15:04:25	Giraffe	1	NA	TRUE	FALSE	FALSE	FALSE	FALSE	FALSE	FALSE	TRUE	FALSE	FALSE	FALSE	FALSE	FALSE	FALSE	Kolobe	wet	FALSE	NA	NA	NA
556	DCIM1371.JPG	23 March 22\CamA2\100EK001	2023-03-19 15:05:01	Giraffe	1	NA	TRUE	FALSE	FALSE	FALSE	FALSE	FALSE	FALSE	FALSE	TRUE	FALSE	FALSE	FALSE	FALSE	FALSE	Kolobe	wet	FALSE	NA	NA	NA
557	PICT3691.JPG	23 March 22\CamA3\107DSCIM	2023-03-19 15:05:25	Giraffe	1	NA	TRUE	FALSE	FALSE	FALSE	FALSE	FALSE	FALSE	TRUE	FALSE	FALSE	FALSE	FALSE	FALSE	FALSE	Kolobe	wet	FALSE	NA	NA	NA
558	DCIM1373.JPG	23 March 22\CamA2\100EK001	2023-03-19 15:07:01	Giraffe	1	NA	TRUE	FALSE	FALSE	FALSE	FALSE	FALSE	FALSE	FALSE	TRUE	FALSE	FALSE	FALSE	FALSE	FALSE	Kolobe	wet	FALSE	NA	NA	NA
559	DCIM1375.JPG	23 March 22\CamA2\100EK001	2023-03-19 15:09:01	Giraffe	1	NA	TRUE	FALSE	FALSE	FALSE	FALSE	FALSE	FALSE	FALSE	TRUE	FALSE	FALSE	FALSE	FALSE	FALSE	Kolobe	wet	FALSE	NA	NA	NA
560	PICT3695.JPG	23 March 22\CamA3\107DSCIM	2023-03-19 15:09:25	Giraffe	1	NA	TRUE	FALSE	FALSE	FALSE	FALSE	FALSE	FALSE	TRUE	FALSE	FALSE	FALSE	FALSE	TRUE	FALSE	Kolobe	wet	FALSE	NA	NA	NA
561	PICT3696.JPG	23 March 22\CamA3\107DSCIM	2023-03-19 15:10:25	Giraffe	2	NA	TRUE	FALSE	FALSE	FALSE	FALSE	FALSE	FALSE	TRUE	FALSE	FALSE	FALSE	FALSE	FALSE	FALSE	Kolobe	wet	FALSE	NA	NA	NA
562	DCIM1377.JPG	23 March 22\CamA2\100EK001	2023-03-19 15:11:01	Giraffe	1	NA	TRUE	FALSE	FALSE	FALSE	FALSE	FALSE	FALSE	FALSE	FALSE	TRUE	FALSE	FALSE	FALSE	FALSE	Kolobe	wet	FALSE	NA	NA	NA
563	PICT3697.JPG	23 March 22\CamA3\107DSCIM	2023-03-19 15:11:25	Giraffe	3	NA	TRUE	FALSE	FALSE	FALSE	FALSE	FALSE	FALSE	TRUE	FALSE	FALSE	FALSE	FALSE	TRUE	FALSE	Kolobe	wet	FALSE	NA	NA	NA
564	PICT3698.JPG	23 March 22\CamA3\107DSCIM	2023-03-19 15:12:25	Giraffe	1	NA	TRUE	FALSE	FALSE	FALSE	FALSE	FALSE	FALSE	TRUE	FALSE	FALSE	FALSE	FALSE	FALSE	FALSE	Kolobe	wet	FALSE	NA	NA	NA
565	PICT3699.JPG	23 March 22\CamA3\107DSCIM	2023-03-19 15:13:25	Giraffe	1	NA	TRUE	FALSE	FALSE	FALSE	FALSE	FALSE	FALSE	TRUE	FALSE	FALSE	FALSE	FALSE	FALSE	FALSE	Kolobe	wet	FALSE	NA	NA	NA
566	DCIM1380.JPG	23 March 22\CamA2\100EK001	2023-03-19 15:14:01	Giraffe	1	NA	TRUE	FALSE	FALSE	FALSE	FALSE	FALSE	FALSE	FALSE	TRUE	FALSE	FALSE	FALSE	FALSE	FALSE	Kolobe	wet	FALSE	NA	NA	NA
567	PICT3700.JPG	23 March 22\CamA3\107DSCIM	2023-03-19 15:14:25	Giraffe	1	NA	TRUE	FALSE	FALSE	FALSE	FALSE	FALSE	FALSE	TRUE	FALSE	FALSE	FALSE	FALSE	FALSE	FALSE	Kolobe	wet	FALSE	NA	NA	NA
568	DCIM1381.JPG	23 March 22\CamA2\100EK001	2023-03-19 15:15:01	Giraffe	2	NA	TRUE	FALSE	FALSE	FALSE	FALSE	FALSE	FALSE	TRUE	FALSE	FALSE	FALSE	FALSE	FALSE	FALSE	Kolobe	wet	FALSE	NA	NA	NA
569	PICT3701.JPG	23 March 22\CamA3\107DSCIM	2023-03-19 15:15:25	Giraffe	1	NA	TRUE	FALSE	FALSE	FALSE	FALSE	FALSE	FALSE	TRUE	FALSE	FALSE	FALSE	FALSE	FALSE	FALSE	Kolobe	wet	FALSE	NA	NA	NA
570	DCIM1382.JPG	23 March 22\CamA2\100EK001	2023-03-19 15:16:01	Giraffe	2	NA	TRUE	FALSE	FALSE	FALSE	FALSE	FALSE	FALSE	FALSE	TRUE	FALSE	FALSE	FALSE	FALSE	FALSE	Kolobe	wet	FALSE	NA	NA	NA
571	PICT3702.JPG	23 March 22\CamA3\107DSCIM	2023-03-19 15:16:25	Giraffe	3	NA	TRUE	FALSE	FALSE	FALSE	FALSE	FALSE	FALSE	TRUE	FALSE	FALSE	FALSE	FALSE	FALSE	FALSE	Kolobe	wet	FALSE	NA	NA	NA
572	DCIM1383.JPG	23 March 22\CamA2\100EK001	2023-03-19 15:17:01	Giraffe	1	NA	TRUE	FALSE	FALSE	FALSE	FALSE	FALSE	FALSE	FALSE	TRUE	FALSE	FALSE	FALSE	FALSE	FALSE	Kolobe	wet	FALSE	NA	NA	NA
573	PICT3703.JPG	23 March 22\CamA3\107DSCIM	2023-03-19 15:17:25	Giraffe	2	NA	TRUE	FALSE	FALSE	FALSE	FALSE	FALSE	FALSE	TRUE	FALSE	FALSE	FALSE	FALSE	FALSE	FALSE	Kolobe	wet	FALSE	NA	NA	NA
574	DCIM1384.JPG	23 March 22\CamA2\100EK001	2023-03-19 15:18:01	Giraffe	1	NA	TRUE	FALSE	FALSE	FALSE	FALSE	FALSE	FALSE	FALSE	TRUE	FALSE	FALSE	FALSE	FALSE	FALSE	Kolobe	wet	FALSE	NA	NA	NA
575	PICT3704.JPG	23 March 22\CamA3\107DSCIM	2023-03-19 15:18:25	Giraffe	1	NA	FALSE	TRUE	FALSE	FALSE	FALSE	FALSE	FALSE	TRUE	FALSE	FALSE	FALSE	FALSE	TRUE	FALSE	Kolobe	wet	FALSE	NA	NA	NA
576	DCIM1379.JPG	23 March 22\CamA1\100EK001	2023-03-19 15:19:01	Giraffe	2	NA	TRUE	FALSE	FALSE	FALSE	FALSE	FALSE	TRUE	FALSE	FALSE	FALSE	FALSE	FALSE	TRUE	FALSE	Kolobe	wet	FALSE	NA	NA	NA
577	DCIM1385.JPG	23 March 22\CamA2\100EK001	2023-03-19 15:19:01	Giraffe	1	NA	TRUE	FALSE	FALSE	FALSE	FALSE	FALSE	FALSE	FALSE	TRUE	FALSE	FALSE	FALSE	FALSE	FALSE	Kolobe	wet	FALSE	NA	NA	NA
578	PICT3705.JPG	23 March 22\CamA3\107DSCIM	2023-03-19 15:19:25	Giraffe	2	NA	TRUE	FALSE	FALSE	FALSE	FALSE	FALSE	FALSE	TRUE	FALSE	FALSE	FALSE	FALSE	FALSE	FALSE	Kolobe	wet	FALSE	NA	NA	NA
579	DCIM1386.JPG	23 March 22\CamA2\100EK001	2023-03-19 15:20:01	Giraffe	2	NA	TRUE	FALSE	FALSE	FALSE	TRUE	FALSE	FALSE	FALSE	TRUE	FALSE	FALSE	FALSE	FALSE	FALSE	Kolobe	wet	FALSE	NA	NA	NA
580	DCIM1380.JPG	23 March 22\CamA1\100EK001	2023-03-19 15:20:02	Giraffe	2	NA	TRUE	FALSE	FALSE	FALSE	FALSE	TRUE	TRUE	FALSE	FALSE	FALSE	FALSE	FALSE	FALSE	FALSE	Kolobe	wet	FALSE	NA	NA	NA
581	PICT3706.JPG	23 March 22\CamA3\107DSCIM	2023-03-19 15:20:25	Giraffe	2	NA	TRUE	FALSE	FALSE	FALSE	FALSE	FALSE	FALSE	TRUE	FALSE	FALSE	FALSE	FALSE	FALSE	FALSE	Kolobe	wet	FALSE	NA	NA	NA
582	DCIM1387.JPG	23 March 22\CamA2\100EK001	2023-03-19 15:21:01	Giraffe	1	NA	TRUE	FALSE	FALSE	FALSE	TRUE	FALSE	FALSE	FALSE	FALSE	FALSE	FALSE	FALSE	FALSE	FALSE	Kolobe	wet	FALSE	NA	NA	NA
583	DCIM1381.JPG	23 March 22\CamA1\100EK001	2023-03-19 15:21:02	Giraffe	3	NA	TRUE	FALSE	FALSE	FALSE	TRUE	TRUE	FALSE	FALSE	FALSE	FALSE	FALSE	FALSE	FALSE	FALSE	Kolobe	wet	FALSE	NA	NA	NA
584	PICT3707.JPG	23 March 22\CamA3\107DSCIM	2023-03-19 15:21:25	Giraffe	1	NA	TRUE	FALSE	FALSE	FALSE	FALSE	FALSE	FALSE	TRUE	FALSE	FALSE	FALSE	FALSE	FALSE	FALSE	Kolobe	wet	FALSE	NA	NA	NA
585	DCIM1388.JPG	23 March 22\CamA2\100EK001	2023-03-19 15:22:01	Giraffe	1	NA	TRUE	FALSE	FALSE	FALSE	TRUE	FALSE	FALSE	FALSE	FALSE	FALSE	FALSE	FALSE	FALSE	FALSE	Kolobe	wet	FALSE	NA	NA	NA
586	DCIM1382.JPG	23 March 22\CamA1\100EK001	2023-03-19 15:22:02	Giraffe	3	NA	TRUE	FALSE	FALSE	FALSE	TRUE	TRUE	FALSE	FALSE	FALSE	FALSE	FALSE	FALSE	FALSE	FALSE	Kolobe	wet	FALSE	NA	NA	NA
587	PICT3708.JPG	23 March 22\CamA3\107DSCIM	2023-03-19 15:22:25	Giraffe	1	NA	TRUE	FALSE	FALSE	FALSE	FALSE	FALSE	FALSE	TRUE	FALSE	FALSE	FALSE	FALSE	FALSE	FALSE	Kolobe	wet	FALSE	NA	NA	NA
588	DCIM1389.JPG	23 March 22\CamA2\100EK001	2023-03-19 15:23:01	Giraffe	1	NA	TRUE	FALSE	FALSE	FALSE	FALSE	FALSE	FALSE	FALSE	TRUE	FALSE	FALSE	FALSE	FALSE	FALSE	Kolobe	wet	FALSE	NA	NA	NA
589	DCIM1383.JPG	23 March 22\CamA1\100EK001	2023-03-19 15:23:02	Giraffe	3	NA	TRUE	FALSE	FALSE	FALSE	TRUE	TRUE	FALSE	FALSE	FALSE	FALSE	FALSE	FALSE	FALSE	FALSE	Kolobe	wet	FALSE	NA	NA	NA
590	PICT3709.JPG	23 March 22\CamA3\107DSCIM	2023-03-19 15:23:25	Giraffe	2	NA	TRUE	FALSE	FALSE	FALSE	FALSE	FALSE	FALSE	TRUE	FALSE	FALSE	FALSE	FALSE	FALSE	FALSE	Kolobe	wet	FALSE	NA	NA	NA
591	DCIM1390.JPG	23 March 22\CamA2\100EK001	2023-03-19 15:24:01	Giraffe	2	NA	TRUE	FALSE	FALSE	FALSE	FALSE	FALSE	FALSE	FALSE	TRUE	FALSE	FALSE	FALSE	FALSE	FALSE	Kolobe	wet	FALSE	NA	NA	NA
592	DCIM1384.JPG	23 March 22\CamA1\100EK001	2023-03-19 15:24:02	Giraffe	1	NA	TRUE	FALSE	FALSE	FALSE	TRUE	FALSE	FALSE	FALSE	FALSE	FALSE	FALSE	FALSE	FALSE	FALSE	Kolobe	wet	FALSE	NA	NA	NA
593	PICT3710.JPG	23 March 22\CamA3\107DSCIM	2023-03-19 15:24:25	Giraffe	2	NA	TRUE	FALSE	FALSE	FALSE	FALSE	FALSE	FALSE	TRUE	FALSE	FALSE	FALSE	FALSE	FALSE	FALSE	Kolobe	wet	FALSE	NA	NA	NA
594	PICT3711.JPG	23 March 22\CamA3\107DSCIM	2023-03-19 15:25:25	Giraffe	2	NA	TRUE	FALSE	FALSE	FALSE	FALSE	FALSE	FALSE	TRUE	FALSE	FALSE	FALSE	FALSE	FALSE	FALSE	Kolobe	wet	FALSE	NA	NA	NA
595	DCIM1392.JPG	23 March 22\CamA2\100EK001	2023-03-19 15:26:01	Giraffe	1	not visible to me	TRUE	FALSE	FALSE	FALSE	FALSE	FALSE	FALSE	FALSE	TRUE	FALSE	FALSE	FALSE	FALSE	FALSE	Kolobe	wet	FALSE	NA	NA	NA
596	PICT3712.JPG	23 March 22\CamA3\107DSCIM	2023-03-19 15:26:25	Giraffe	3	NA	TRUE	TRUE	FALSE	FALSE	FALSE	FALSE	FALSE	TRUE	FALSE	FALSE	TRUE	FALSE	FALSE	FALSE	Kolobe	wet	FALSE	NA	NA	NA
597	DCIM1393.JPG	23 March 22\CamA2\100EK001	2023-03-19 15:27:01	Giraffe	1	at 5 not visible to me	TRUE	FALSE	FALSE	FALSE	FALSE	FALSE	FALSE	FALSE	TRUE	FALSE	TRUE	FALSE	FALSE	FALSE	Kolobe	wet	FALSE	NA	NA	NA
598	PICT3713.JPG	23 March 22\CamA3\107DSCIM	2023-03-19 15:27:25	Giraffe	3	NA	TRUE	FALSE	FALSE	FALSE	FALSE	FALSE	FALSE	TRUE	FALSE	FALSE	TRUE	FALSE	FALSE	FALSE	Kolobe	wet	FALSE	NA	NA	NA
599	PICT3714.JPG	23 March 22\CamA3\107DSCIM	2023-03-19 15:28:25	Giraffe	3	NA	TRUE	FALSE	FALSE	FALSE	FALSE	FALSE	FALSE	TRUE	FALSE	FALSE	TRUE	FALSE	FALSE	FALSE	Kolobe	wet	FALSE	NA	NA	NA
600	DCIM1389.JPG	23 March 22\CamA1\100EK001	2023-03-19 15:29:02	Giraffe	2	NA	TRUE	FALSE	FALSE	FALSE	TRUE	FALSE	TRUE	FALSE	FALSE	FALSE	TRUE	FALSE	FALSE	FALSE	Kolobe	wet	FALSE	NA	NA	NA
601	PICT3715.JPG	23 March 22\CamA3\107DSCIM	2023-03-19 15:29:25	Giraffe	2	NA	TRUE	FALSE	FALSE	FALSE	FALSE	FALSE	FALSE	TRUE	FALSE	FALSE	TRUE	FALSE	FALSE	FALSE	Kolobe	wet	FALSE	NA	NA	NA
602	DCIM1390.JPG	23 March 22\CamA1\100EK001	2023-03-19 15:30:02	Giraffe	2	NA	TRUE	FALSE	FALSE	FALSE	TRUE	FALSE	FALSE	FALSE	FALSE	FALSE	FALSE	FALSE	FALSE	FALSE	Kolobe	wet	FALSE	NA	NA	NA
603	PICT3716.JPG	23 March 22\CamA3\107DSCIM	2023-03-19 15:30:25	Giraffe	2	NA	TRUE	FALSE	FALSE	FALSE	FALSE	FALSE	FALSE	FALSE	FALSE	FALSE	TRUE	FALSE	FALSE	FALSE	Kolobe	wet	FALSE	NA	NA	NA
604	DCIM1397.JPG	23 March 22\CamA2\100EK001	2023-03-19 15:31:01	Giraffe	1	NA	TRUE	FALSE	FALSE	FALSE	FALSE	FALSE	FALSE	FALSE	TRUE	FALSE	FALSE	FALSE	FALSE	FALSE	Kolobe	wet	FALSE	NA	NA	NA
605	DCIM1391.JPG	23 March 22\CamA1\100EK001	2023-03-19 15:31:02	Giraffe	1	NA	TRUE	FALSE	FALSE	FALSE	TRUE	FALSE	FALSE	FALSE	FALSE	FALSE	FALSE	FALSE	FALSE	FALSE	Kolobe	wet	FALSE	NA	NA	NA
606	PICT3717.JPG	23 March 22\CamA3\107DSCIM	2023-03-19 15:31:25	Giraffe	1	NA	FALSE	TRUE	FALSE	FALSE	FALSE	FALSE	FALSE	TRUE	FALSE	FALSE	FALSE	FALSE	TRUE	FALSE	Kolobe	wet	FALSE	NA	NA	NA
607	DCIM1392.JPG	23 March 22\CamA1\100EK001	2023-03-19 15:32:02	Giraffe	1	NA	TRUE	FALSE	FALSE	FALSE	TRUE	FALSE	FALSE	FALSE	FALSE	FALSE	FALSE	FALSE	FALSE	FALSE	Kolobe	wet	FALSE	NA	NA	NA
608	PICT3718.JPG	23 March 22\CamA3\107DSCIM	2023-03-19 15:32:25	Giraffe	1	NA	FALSE	TRUE	FALSE	FALSE	FALSE	FALSE	FALSE	TRUE	FALSE	FALSE	FALSE	FALSE	TRUE	FALSE	Kolobe	wet	FALSE	NA	NA	NA
609	PICT3719.JPG	23 March 22\CamA3\107DSCIM	2023-03-19 15:33:25	Giraffe	1	NA	TRUE	FALSE	FALSE	FALSE	FALSE	FALSE	FALSE	TRUE	FALSE	FALSE	FALSE	FALSE	TRUE	FALSE	Kolobe	wet	FALSE	NA	NA	NA
610	DCIM1394.JPG	23 March 22\CamA1\100EK001	2023-03-19 15:34:02	Giraffe	1	NA	TRUE	FALSE	FALSE	FALSE	TRUE	FALSE	FALSE	FALSE	FALSE	FALSE	FALSE	FALSE	FALSE	FALSE	Kolobe	wet	FALSE	NA	NA	NA
611	DCIM1395.JPG	23 March 22\CamA1\100EK001	2023-03-19 15:35:02	Giraffe	1	NA	TRUE	FALSE	FALSE	FALSE	FALSE	TRUE	FALSE	FALSE	FALSE	FALSE	FALSE	FALSE	FALSE	FALSE	Kolobe	wet	FALSE	NA	NA	NA
612	DCIM1396.JPG	23 March 22\CamA1\100EK001	2023-03-19 15:36:02	Giraffe	1	NA	TRUE	FALSE	FALSE	FALSE	FALSE	FALSE	TRUE	FALSE	FALSE	FALSE	FALSE	FALSE	FALSE	FALSE	Kolobe	wet	FALSE	NA	NA	NA
613	DCIM1397.JPG	23 March 22\CamA1\100EK001	2023-03-19 15:37:02	Giraffe	1	NA	TRUE	FALSE	FALSE	FALSE	FALSE	TRUE	FALSE	FALSE	FALSE	FALSE	FALSE	FALSE	FALSE	FALSE	Kolobe	wet	FALSE	NA	NA	NA
614	DCIM1398.JPG	23 March 22\CamA1\100EK001	2023-03-19 15:38:02	Giraffe	1	NA	TRUE	FALSE	FALSE	FALSE	FALSE	TRUE	FALSE	FALSE	FALSE	FALSE	FALSE	FALSE	FALSE	FALSE	Kolobe	wet	FALSE	NA	NA	NA
615	DCIM1405.JPG	23 March 22\CamA2\100EK001	2023-03-19 15:39:01	Giraffe	1	NA	TRUE	FALSE	FALSE	FALSE	TRUE	FALSE	FALSE	FALSE	FALSE	FALSE	FALSE	FALSE	FALSE	FALSE	Kolobe	wet	FALSE	NA	NA	NA
616	DCIM1399.JPG	23 March 22\CamA1\100EK001	2023-03-19 15:39:02	Giraffe	1	NA	TRUE	FALSE	FALSE	FALSE	TRUE	FALSE	FALSE	FALSE	FALSE	FALSE	FALSE	FALSE	FALSE	FALSE	Kolobe	wet	FALSE	NA	NA	NA
617	DCIM1406.JPG	23 March 22\CamA2\100EK001	2023-03-19 15:40:01	Giraffe	1	NA	TRUE	FALSE	FALSE	FALSE	TRUE	FALSE	FALSE	FALSE	FALSE	FALSE	FALSE	FALSE	FALSE	FALSE	Kolobe	wet	FALSE	NA	NA	NA
618	DCIM1400.JPG	23 March 22\CamA1\100EK001	2023-03-19 15:40:02	Giraffe	1	NA	TRUE	FALSE	FALSE	FALSE	TRUE	TRUE	FALSE	FALSE	FALSE	FALSE	FALSE	FALSE	FALSE	FALSE	Kolobe	wet	FALSE	NA	NA	NA
619	DCIM1407.JPG	23 March 22\CamA2\100EK001	2023-03-19 15:41:01	Giraffe	1	NA	TRUE	FALSE	FALSE	FALSE	TRUE	FALSE	FALSE	FALSE	FALSE	FALSE	FALSE	FALSE	FALSE	FALSE	Kolobe	wet	FALSE	NA	NA	NA
620	DCIM1401.JPG	23 March 22\CamA1\100EK001	2023-03-19 15:41:02	Giraffe	2	NA	TRUE	FALSE	FALSE	FALSE	TRUE	FALSE	TRUE	FALSE	FALSE	FALSE	FALSE	FALSE	FALSE	FALSE	Kolobe	wet	FALSE	NA	NA	NA
621	DCIM1408.JPG	23 March 22\CamA2\100EK001	2023-03-19 15:42:01	Giraffe	1	NA	TRUE	FALSE	FALSE	FALSE	TRUE	FALSE	FALSE	FALSE	FALSE	FALSE	FALSE	FALSE	FALSE	FALSE	Kolobe	wet	FALSE	NA	NA	NA
622	DCIM1402.JPG	23 March 22\CamA1\100EK001	2023-03-19 15:42:02	Giraffe	3	NA	TRUE	FALSE	FALSE	FALSE	TRUE	TRUE	TRUE	FALSE	FALSE	FALSE	FALSE	FALSE	FALSE	FALSE	Kolobe	wet	FALSE	NA	NA	NA
623	DCIM1403.JPG	23 March 22\CamA1\100EK001	2023-03-19 15:43:02	Giraffe	2	NA	TRUE	FALSE	FALSE	FALSE	FALSE	TRUE	FALSE	FALSE	FALSE	FALSE	FALSE	FALSE	FALSE	FALSE	Kolobe	wet	FALSE	NA	NA	NA
624	DCIM1410.JPG	23 March 22\CamA2\100EK001	2023-03-19 15:44:01	Giraffe	1	NA	TRUE	FALSE	FALSE	FALSE	FALSE	FALSE	FALSE	FALSE	FALSE	TRUE	FALSE	FALSE	FALSE	FALSE	Kolobe	wet	FALSE	NA	NA	NA
625	DCIM1404.JPG	23 March 22\CamA1\100EK001	2023-03-19 15:44:02	Giraffe	2	NA	TRUE	FALSE	FALSE	FALSE	FALSE	TRUE	FALSE	FALSE	FALSE	FALSE	FALSE	FALSE	FALSE	FALSE	Kolobe	wet	FALSE	NA	NA	NA
626	DCIM1411.JPG	23 March 22\CamA2\100EK001	2023-03-19 15:45:01	Giraffe	1	NA	TRUE	FALSE	FALSE	FALSE	FALSE	FALSE	FALSE	FALSE	FALSE	TRUE	FALSE	FALSE	FALSE	FALSE	Kolobe	wet	FALSE	NA	NA	NA
627	DCIM1405.JPG	23 March 22\CamA1\100EK001	2023-03-19 15:45:02	Giraffe	2	NA	TRUE	FALSE	FALSE	FALSE	FALSE	TRUE	FALSE	FALSE	FALSE	FALSE	FALSE	FALSE	FALSE	FALSE	Kolobe	wet	FALSE	NA	NA	NA
628	DCIM1412.JPG	23 March 22\CamA2\100EK001	2023-03-19 15:46:01	Giraffe	1	NA	TRUE	FALSE	FALSE	FALSE	FALSE	FALSE	FALSE	FALSE	FALSE	TRUE	FALSE	FALSE	FALSE	FALSE	Kolobe	wet	FALSE	NA	NA	NA
629	DCIM1406.JPG	23 March 22\CamA1\100EK001	2023-03-19 15:46:02	Giraffe	1	NA	TRUE	FALSE	FALSE	FALSE	FALSE	TRUE	FALSE	FALSE	FALSE	FALSE	FALSE	FALSE	FALSE	FALSE	Kolobe	wet	FALSE	NA	NA	NA
630	DCIM1413.JPG	23 March 22\CamA2\100EK001	2023-03-19 15:47:01	Giraffe	1	NA	TRUE	FALSE	FALSE	FALSE	FALSE	FALSE	FALSE	FALSE	FALSE	TRUE	FALSE	FALSE	FALSE	FALSE	Kolobe	wet	FALSE	NA	NA	NA
631	DCIM1414.JPG	23 March 22\CamA2\100EK001	2023-03-19 15:48:01	Giraffe	1	NA	TRUE	FALSE	FALSE	FALSE	FALSE	FALSE	FALSE	FALSE	TRUE	FALSE	FALSE	FALSE	FALSE	FALSE	Kolobe	wet	FALSE	NA	NA	NA
632	DCIM1415.JPG	23 March 22\CamA2\100EK001	2023-03-19 15:49:01	Giraffe	1	NA	TRUE	FALSE	FALSE	FALSE	FALSE	FALSE	FALSE	FALSE	TRUE	FALSE	FALSE	FALSE	FALSE	FALSE	Kolobe	wet	FALSE	NA	NA	NA
633	PICT3753.JPG	23 March 22\CamA3\107DSCIM	2023-03-19 16:07:25	Giraffe	1	NA	TRUE	FALSE	FALSE	FALSE	FALSE	FALSE	FALSE	TRUE	FALSE	FALSE	FALSE	FALSE	FALSE	FALSE	Kolobe	wet	FALSE	NA	NA	NA
634	PICT3754.JPG	23 March 22\CamA3\107DSCIM	2023-03-19 16:08:25	Giraffe	1	NA	TRUE	FALSE	FALSE	FALSE	FALSE	FALSE	FALSE	TRUE	FALSE	FALSE	FALSE	FALSE	FALSE	FALSE	Kolobe	wet	FALSE	NA	NA	NA
635	PICT3755.JPG	23 March 22\CamA3\107DSCIM	2023-03-19 16:09:25	Giraffe	1	NA	TRUE	FALSE	FALSE	FALSE	FALSE	FALSE	FALSE	TRUE	FALSE	FALSE	FALSE	FALSE	FALSE	FALSE	Kolobe	wet	FALSE	NA	NA	NA
636	DCIM1434.JPG	23 March 22\CamA1\100EK001	2023-03-19 16:14:01	Giraffe	1	NA	TRUE	FALSE	FALSE	FALSE	FALSE	FALSE	TRUE	FALSE	FALSE	FALSE	FALSE	FALSE	FALSE	FALSE	Kolobe	wet	FALSE	NA	NA	NA
637	DCIM1562.JPG	23 March 22\CamA1\100EK001	2023-03-19 18:22:01	Mammal	6	antilope . hard to see	TRUE	FALSE	FALSE	FALSE	TRUE	FALSE	FALSE	FALSE	FALSE	FALSE	FALSE	FALSE	FALSE	TRUE	Kolobe	wet	FALSE	NA	NA	NA
638	DCIM1563.JPG	23 March 22\CamA1\100EK001	2023-03-19 18:23:01	Mammal	6	antilope . hard to see	TRUE	FALSE	FALSE	FALSE	TRUE	FALSE	FALSE	FALSE	FALSE	FALSE	FALSE	FALSE	FALSE	TRUE	Kolobe	wet	FALSE	NA	NA	NA
639	DCIM1564.JPG	23 March 22\CamA1\100EK001	2023-03-19 18:24:01	Mammal	6	antilope . hard to see	TRUE	FALSE	FALSE	FALSE	TRUE	FALSE	FALSE	FALSE	FALSE	FALSE	FALSE	FALSE	FALSE	TRUE	Kolobe	wet	FALSE	NA	NA	NA
640	DCIM2070.JPG	23 March 22\CamA1\100EK001	2023-03-20 02:50:01	Black Wildebeest	1	NA	FALSE	TRUE	FALSE	FALSE	FALSE	FALSE	TRUE	FALSE	FALSE	FALSE	FALSE	FALSE	FALSE	TRUE	Kolobe	wet	FALSE	NA	NA	NA
641	PICT4630.JPG	23 March 22\CamA3\109DSCIM	2023-03-20 06:44:25	Blesbok	3	NA	TRUE	FALSE	FALSE	FALSE	FALSE	FALSE	FALSE	TRUE	FALSE	FALSE	FALSE	FALSE	FALSE	FALSE	Kolobe	wet	FALSE	NA	NA	NA
642	PICT4631.JPG	23 March 22\CamA3\109DSCIM	2023-03-20 06:45:25	Blesbok	2	NA	TRUE	FALSE	FALSE	FALSE	FALSE	FALSE	FALSE	TRUE	FALSE	FALSE	FALSE	FALSE	FALSE	FALSE	Kolobe	wet	FALSE	NA	NA	NA
643	PICT4632.JPG	23 March 22\CamA3\109DSCIM	2023-03-20 06:46:25	Blesbok	3	NA	TRUE	FALSE	FALSE	FALSE	FALSE	FALSE	FALSE	TRUE	FALSE	FALSE	FALSE	FALSE	FALSE	FALSE	Kolobe	wet	FALSE	NA	NA	NA
644	PICT4633.JPG	23 March 22\CamA3\109DSCIM	2023-03-20 06:47:25	Blesbok	3	NA	TRUE	FALSE	FALSE	FALSE	FALSE	FALSE	FALSE	TRUE	FALSE	FALSE	FALSE	FALSE	FALSE	FALSE	Kolobe	wet	FALSE	NA	NA	NA
645	PICT4641.JPG	23 March 22\CamA3\109DSCIM	2023-03-20 06:55:25	Black Wildebeest	2	NA	FALSE	TRUE	FALSE	FALSE	FALSE	FALSE	FALSE	TRUE	FALSE	FALSE	FALSE	FALSE	FALSE	FALSE	Kolobe	wet	FALSE	NA	NA	NA
646	PICT4642.JPG	23 March 22\CamA3\109DSCIM	2023-03-20 06:56:25	Black Wildebeest	3	NA	TRUE	FALSE	FALSE	FALSE	FALSE	FALSE	FALSE	TRUE	FALSE	FALSE	FALSE	FALSE	FALSE	FALSE	Kolobe	wet	FALSE	NA	NA	NA
647	PICT4643.JPG	23 March 22\CamA3\109DSCIM	2023-03-20 06:57:25	Black Wildebeest	2	NA	TRUE	FALSE	FALSE	FALSE	FALSE	FALSE	FALSE	TRUE	FALSE	FALSE	FALSE	FALSE	FALSE	FALSE	Kolobe	wet	FALSE	NA	NA	NA
648	PICT4644.JPG	23 March 22\CamA3\109DSCIM	2023-03-20 06:58:25	Black Wildebeest	2	NA	TRUE	FALSE	FALSE	FALSE	FALSE	FALSE	FALSE	TRUE	FALSE	FALSE	FALSE	FALSE	FALSE	FALSE	Kolobe	wet	FALSE	NA	NA	NA
649	PICT4646.JPG	23 March 22\CamA3\109DSCIM	2023-03-20 07:00:25	Black Wildebeest	1	NA	TRUE	FALSE	FALSE	FALSE	FALSE	FALSE	FALSE	TRUE	FALSE	FALSE	FALSE	FALSE	FALSE	FALSE	Kolobe	wet	FALSE	NA	NA	NA
650	PICT4647.JPG	23 March 22\CamA3\109DSCIM	2023-03-20 07:01:25	Black Wildebeest	1	NA	TRUE	FALSE	FALSE	FALSE	FALSE	FALSE	FALSE	TRUE	FALSE	FALSE	FALSE	FALSE	FALSE	FALSE	Kolobe	wet	FALSE	NA	NA	NA
651	PICT4648.JPG	23 March 22\CamA3\109DSCIM	2023-03-20 07:02:25	Black Wildebeest	1	NA	TRUE	FALSE	FALSE	FALSE	FALSE	FALSE	FALSE	TRUE	FALSE	FALSE	FALSE	FALSE	FALSE	FALSE	Kolobe	wet	FALSE	NA	NA	NA
652	PICT4649.JPG	23 March 22\CamA3\109DSCIM	2023-03-20 07:03:25	Black Wildebeest	1	NA	TRUE	FALSE	FALSE	FALSE	FALSE	FALSE	FALSE	TRUE	FALSE	FALSE	FALSE	FALSE	FALSE	FALSE	Kolobe	wet	FALSE	NA	NA	NA
653	PICT4650.JPG	23 March 22\CamA3\109DSCIM	2023-03-20 07:04:25	Black Wildebeest	1	NA	TRUE	FALSE	FALSE	FALSE	FALSE	FALSE	FALSE	TRUE	FALSE	FALSE	FALSE	FALSE	FALSE	FALSE	Kolobe	wet	FALSE	NA	NA	NA
654	PICT4651.JPG	23 March 22\CamA3\109DSCIM	2023-03-20 07:05:25	Black Wildebeest	1	NA	TRUE	FALSE	FALSE	FALSE	FALSE	FALSE	FALSE	TRUE	FALSE	FALSE	FALSE	FALSE	FALSE	FALSE	Kolobe	wet	FALSE	NA	NA	NA
655	PICT4652.JPG	23 March 22\CamA3\109DSCIM	2023-03-20 07:06:25	Black Wildebeest	1	NA	TRUE	FALSE	FALSE	FALSE	FALSE	FALSE	FALSE	TRUE	FALSE	FALSE	FALSE	FALSE	FALSE	FALSE	Kolobe	wet	FALSE	NA	NA	NA
656	PICT4653.JPG	23 March 22\CamA3\109DSCIM	2023-03-20 07:07:25	Black Wildebeest	1	NA	TRUE	FALSE	FALSE	FALSE	FALSE	FALSE	FALSE	TRUE	FALSE	FALSE	FALSE	FALSE	FALSE	FALSE	Kolobe	wet	FALSE	NA	NA	NA
657	PICT4672.JPG	23 March 22\CamA3\109DSCIM	2023-03-20 07:26:25	Springbok	2	NA	TRUE	FALSE	FALSE	FALSE	FALSE	FALSE	FALSE	TRUE	FALSE	FALSE	FALSE	FALSE	FALSE	FALSE	Kolobe	wet	FALSE	NA	NA	NA
658	PICT4673.JPG	23 March 22\CamA3\109DSCIM	2023-03-20 07:27:25	Springbok	2	NA	TRUE	FALSE	FALSE	FALSE	FALSE	FALSE	FALSE	TRUE	FALSE	FALSE	FALSE	FALSE	FALSE	FALSE	Kolobe	wet	FALSE	NA	NA	NA
659	PICT4675.JPG	23 March 22\CamA3\109DSCIM	2023-03-20 07:29:25	Springbok	1	NA	TRUE	FALSE	FALSE	FALSE	FALSE	FALSE	FALSE	TRUE	FALSE	FALSE	FALSE	FALSE	FALSE	FALSE	Kolobe	wet	FALSE	NA	NA	NA
660	PICT4676.JPG	23 March 22\CamA3\109DSCIM	2023-03-20 07:30:25	Springbok	1	NA	TRUE	FALSE	FALSE	FALSE	FALSE	FALSE	FALSE	TRUE	FALSE	FALSE	FALSE	FALSE	FALSE	FALSE	Kolobe	wet	FALSE	NA	NA	NA
661	PICT4677.JPG	23 March 22\CamA3\109DSCIM	2023-03-20 07:31:25	Springbok	3	NA	TRUE	FALSE	FALSE	FALSE	FALSE	FALSE	FALSE	TRUE	FALSE	FALSE	FALSE	FALSE	FALSE	FALSE	Kolobe	wet	FALSE	NA	NA	NA
662	PICT4678.JPG	23 March 22\CamA3\109DSCIM	2023-03-20 07:32:25	Springbok	2	NA	TRUE	FALSE	FALSE	FALSE	FALSE	FALSE	FALSE	TRUE	FALSE	FALSE	FALSE	FALSE	FALSE	FALSE	Kolobe	wet	FALSE	NA	NA	NA
663	PICT4679.JPG	23 March 22\CamA3\109DSCIM	2023-03-20 07:33:25	Springbok	2	NA	TRUE	FALSE	FALSE	FALSE	FALSE	FALSE	FALSE	TRUE	FALSE	FALSE	FALSE	FALSE	FALSE	FALSE	Kolobe	wet	FALSE	NA	NA	NA
664	PICT4680.JPG	23 March 22\CamA3\109DSCIM	2023-03-20 07:34:25	Springbok	1	NA	TRUE	FALSE	FALSE	FALSE	FALSE	FALSE	FALSE	TRUE	FALSE	FALSE	FALSE	FALSE	FALSE	FALSE	Kolobe	wet	FALSE	NA	NA	NA
665	PICT4681.JPG	23 March 22\CamA3\109DSCIM	2023-03-20 07:35:25	Springbok	1	NA	TRUE	FALSE	FALSE	FALSE	FALSE	FALSE	FALSE	TRUE	FALSE	FALSE	FALSE	FALSE	FALSE	FALSE	Kolobe	wet	FALSE	NA	NA	NA
666	PICT4700.JPG	23 March 22\CamA3\109DSCIM	2023-03-20 07:54:25	Springbok	2	NA	TRUE	FALSE	FALSE	FALSE	FALSE	FALSE	FALSE	TRUE	FALSE	FALSE	FALSE	FALSE	FALSE	FALSE	Kolobe	wet	FALSE	NA	NA	NA
667	PICT4702.JPG	23 March 22\CamA3\109DSCIM	2023-03-20 07:56:25	Springbok	2	NA	TRUE	FALSE	FALSE	FALSE	FALSE	FALSE	FALSE	TRUE	FALSE	FALSE	FALSE	FALSE	FALSE	FALSE	Kolobe	wet	FALSE	NA	NA	NA
668	PICT4703.JPG	23 March 22\CamA3\109DSCIM	2023-03-20 07:57:25	Springbok	2	NA	TRUE	FALSE	FALSE	FALSE	FALSE	FALSE	FALSE	TRUE	FALSE	FALSE	FALSE	FALSE	FALSE	FALSE	Kolobe	wet	FALSE	NA	NA	NA
669	DCIM2417.JPG	23 March 22\CamA2\100EK001	2023-03-20 08:31:01	Red Hartebeest	1	NA	TRUE	FALSE	FALSE	FALSE	FALSE	FALSE	FALSE	FALSE	FALSE	TRUE	FALSE	FALSE	FALSE	FALSE	Kolobe	wet	FALSE	NA	NA	NA
670	DCIM2419.JPG	23 March 22\CamA2\100EK001	2023-03-20 08:33:01	Red Hartebeest	1	NA	TRUE	FALSE	FALSE	FALSE	FALSE	FALSE	FALSE	FALSE	FALSE	FALSE	TRUE	FALSE	FALSE	FALSE	Kolobe	wet	FALSE	NA	NA	NA
671	PICT4803.JPG	23 March 22\CamA3\109DSCIM	2023-03-20 09:37:25	Springbok	1	NA	TRUE	FALSE	FALSE	FALSE	FALSE	FALSE	FALSE	TRUE	FALSE	FALSE	FALSE	FALSE	FALSE	FALSE	Kolobe	wet	FALSE	NA	NA	NA
672	PICT4808.JPG	23 March 22\CamA3\109DSCIM	2023-03-20 09:42:25	Springbok	1	NA	TRUE	FALSE	FALSE	FALSE	FALSE	FALSE	FALSE	TRUE	FALSE	FALSE	FALSE	FALSE	FALSE	FALSE	Kolobe	wet	FALSE	NA	NA	NA
673	PICT4809.JPG	23 March 22\CamA3\109DSCIM	2023-03-20 09:43:25	Springbok	1	NA	TRUE	FALSE	FALSE	FALSE	FALSE	FALSE	FALSE	TRUE	FALSE	FALSE	FALSE	FALSE	FALSE	FALSE	Kolobe	wet	FALSE	NA	NA	NA
674	PICT4810.JPG	23 March 22\CamA3\109DSCIM	2023-03-20 09:44:25	Springbok	1	NA	TRUE	FALSE	FALSE	FALSE	FALSE	FALSE	FALSE	TRUE	FALSE	FALSE	FALSE	FALSE	FALSE	FALSE	Kolobe	wet	FALSE	NA	NA	NA
675	PICT4840.JPG	23 March 22\CamA3\109DSCIM	2023-03-20 10:14:25	Springbok	3	NA	TRUE	FALSE	FALSE	FALSE	FALSE	FALSE	FALSE	TRUE	FALSE	FALSE	FALSE	FALSE	FALSE	FALSE	Kolobe	wet	FALSE	NA	NA	NA
676	PICT4840.JPG	23 March 22\CamA3\109DSCIM	2023-03-20 10:14:25	Blesbok	2	NA	TRUE	FALSE	FALSE	FALSE	FALSE	FALSE	FALSE	TRUE	FALSE	FALSE	FALSE	FALSE	FALSE	FALSE	Kolobe	wet	FALSE	NA	NA	NA
677	PICT4841.JPG	23 March 22\CamA3\109DSCIM	2023-03-20 10:15:25	Blesbok	2	NA	TRUE	FALSE	FALSE	FALSE	FALSE	FALSE	FALSE	TRUE	FALSE	FALSE	FALSE	FALSE	FALSE	FALSE	Kolobe	wet	FALSE	NA	NA	NA
678	PICT4841.JPG	23 March 22\CamA3\109DSCIM	2023-03-20 10:15:25	Springbok	5	NA	TRUE	TRUE	FALSE	FALSE	FALSE	FALSE	FALSE	TRUE	FALSE	FALSE	FALSE	FALSE	FALSE	FALSE	Kolobe	wet	FALSE	NA	NA	NA
679	PICT4842.JPG	23 March 22\CamA3\109DSCIM	2023-03-20 10:16:25	Springbok	4	NA	TRUE	FALSE	FALSE	FALSE	FALSE	FALSE	FALSE	TRUE	FALSE	FALSE	FALSE	FALSE	FALSE	FALSE	Kolobe	wet	FALSE	NA	NA	NA
680	PICT4978.JPG	23 March 22\CamA3\109DSCIM	2023-03-20 12:32:26	Impala	1	NA	TRUE	FALSE	FALSE	FALSE	FALSE	FALSE	FALSE	TRUE	FALSE	FALSE	FALSE	FALSE	FALSE	FALSE	Kolobe	wet	FALSE	NA	NA	NA
681	PICT4981.JPG	23 March 22\CamA3\109DSCIM	2023-03-20 12:35:26	Impala	1	NA	TRUE	FALSE	FALSE	FALSE	FALSE	FALSE	FALSE	TRUE	FALSE	FALSE	FALSE	FALSE	FALSE	TRUE	Kolobe	wet	FALSE	NA	NA	NA
682	DCIM2670.JPG	23 March 22\CamA2\100EK001	2023-03-20 12:44:01	Zebra	1	NA	TRUE	FALSE	FALSE	FALSE	FALSE	FALSE	FALSE	FALSE	FALSE	TRUE	FALSE	FALSE	FALSE	FALSE	Kolobe	wet	FALSE	NA	NA	NA
683	PICT5091.JPG	23 March 22\CamA3\110DSCIM	2023-03-20 14:25:26	Waterbuck	1	NA	TRUE	FALSE	FALSE	FALSE	FALSE	FALSE	FALSE	FALSE	FALSE	FALSE	TRUE	FALSE	FALSE	FALSE	Kolobe	wet	FALSE	NA	NA	NA
684	DCIM2773.JPG	23 March 22\CamA2\100EK001	2023-03-20 14:27:01	Mammal	1	hard to see	TRUE	FALSE	FALSE	FALSE	TRUE	FALSE	FALSE	FALSE	FALSE	FALSE	FALSE	FALSE	FALSE	TRUE	Kolobe	wet	FALSE	NA	NA	NA
685	PICT5100.JPG	23 March 22\CamA3\110DSCIM	2023-03-20 14:34:26	Waterbuck	1	NA	TRUE	FALSE	FALSE	FALSE	FALSE	FALSE	FALSE	FALSE	FALSE	FALSE	TRUE	FALSE	FALSE	FALSE	Kolobe	wet	FALSE	NA	NA	NA
686	PICT5101.JPG	23 March 22\CamA3\110DSCIM	2023-03-20 14:35:26	Waterbuck	1	NA	TRUE	FALSE	FALSE	FALSE	FALSE	FALSE	FALSE	FALSE	FALSE	FALSE	TRUE	FALSE	FALSE	FALSE	Kolobe	wet	FALSE	NA	NA	NA
687	PICT5102.JPG	23 March 22\CamA3\110DSCIM	2023-03-20 14:36:26	Waterbuck	2	NA	TRUE	FALSE	FALSE	FALSE	FALSE	FALSE	FALSE	FALSE	FALSE	FALSE	TRUE	FALSE	FALSE	FALSE	Kolobe	wet	FALSE	NA	NA	NA
688	PICT5103.JPG	23 March 22\CamA3\110DSCIM	2023-03-20 14:37:26	Waterbuck	1	NA	TRUE	FALSE	FALSE	FALSE	FALSE	FALSE	FALSE	FALSE	FALSE	FALSE	TRUE	FALSE	FALSE	FALSE	Kolobe	wet	FALSE	NA	NA	NA
689	PICT5104.JPG	23 March 22\CamA3\110DSCIM	2023-03-20 14:38:26	Waterbuck	1	NA	TRUE	FALSE	FALSE	FALSE	FALSE	FALSE	FALSE	FALSE	FALSE	FALSE	TRUE	FALSE	FALSE	FALSE	Kolobe	wet	FALSE	NA	NA	NA
690	PICT5107.JPG	23 March 22\CamA3\110DSCIM	2023-03-20 14:41:26	Waterbuck	1	NA	TRUE	FALSE	FALSE	FALSE	FALSE	FALSE	FALSE	FALSE	FALSE	FALSE	TRUE	FALSE	FALSE	FALSE	Kolobe	wet	FALSE	NA	NA	NA
691	PICT5108.JPG	23 March 22\CamA3\110DSCIM	2023-03-20 14:42:26	Waterbuck	1	NA	TRUE	FALSE	FALSE	FALSE	FALSE	FALSE	FALSE	FALSE	FALSE	FALSE	TRUE	FALSE	TRUE	FALSE	Kolobe	wet	FALSE	NA	NA	NA
692	PICT5109.JPG	23 March 22\CamA3\110DSCIM	2023-03-20 14:43:26	Waterbuck	1	NA	TRUE	FALSE	FALSE	FALSE	FALSE	FALSE	FALSE	FALSE	FALSE	FALSE	TRUE	FALSE	TRUE	FALSE	Kolobe	wet	FALSE	NA	NA	NA
693	PICT5110.JPG	23 March 22\CamA3\110DSCIM	2023-03-20 14:44:26	Waterbuck	1	NA	TRUE	FALSE	FALSE	FALSE	FALSE	FALSE	FALSE	FALSE	FALSE	FALSE	TRUE	FALSE	TRUE	FALSE	Kolobe	wet	FALSE	NA	NA	NA
694	PICT5126.JPG	23 March 22\CamA3\110DSCIM	2023-03-20 15:00:26	Warthog	2	NA	TRUE	FALSE	FALSE	FALSE	FALSE	FALSE	FALSE	FALSE	FALSE	FALSE	TRUE	FALSE	FALSE	FALSE	Kolobe	wet	FALSE	NA	NA	NA
695	PICT5130.JPG	23 March 22\CamA3\110DSCIM	2023-03-20 15:04:26	Warthog	1	NA	TRUE	FALSE	FALSE	FALSE	FALSE	FALSE	FALSE	FALSE	FALSE	FALSE	TRUE	FALSE	TRUE	FALSE	Kolobe	wet	FALSE	NA	NA	NA
696	PICT5263.JPG	23 March 22\CamA3\110DSCIM	2023-03-20 17:17:26	Blesbok	1	NA	TRUE	FALSE	FALSE	FALSE	FALSE	FALSE	FALSE	TRUE	FALSE	FALSE	FALSE	FALSE	FALSE	FALSE	Kolobe	wet	FALSE	NA	NA	NA
697	PICT5309.JPG	23 March 22\CamA3\110DSCIM	2023-03-20 18:03:26	Blesbok	1	NA	FALSE	TRUE	FALSE	FALSE	FALSE	FALSE	FALSE	FALSE	FALSE	FALSE	TRUE	FALSE	FALSE	FALSE	Kolobe	wet	FALSE	NA	NA	NA
698	PICT5321.JPG	23 March 22\CamA3\110DSCIM	2023-03-20 18:15:26	Waterbuck	1	between 4 and 5	TRUE	FALSE	FALSE	FALSE	FALSE	FALSE	FALSE	FALSE	TRUE	FALSE	FALSE	FALSE	FALSE	FALSE	Kolobe	wet	FALSE	NA	NA	NA
699	PICT5322.JPG	23 March 22\CamA3\110DSCIM	2023-03-20 18:16:26	Waterbuck	1	between 4 and 5	TRUE	FALSE	FALSE	FALSE	FALSE	FALSE	FALSE	FALSE	TRUE	FALSE	FALSE	FALSE	FALSE	FALSE	Kolobe	wet	FALSE	NA	NA	NA
700	DCIM3690.JPG	23 March 22\CamA1\100EK001	2023-03-21 05:50:01	Blesbok	1	NA	FALSE	TRUE	FALSE	FALSE	FALSE	FALSE	TRUE	FALSE	FALSE	FALSE	FALSE	FALSE	FALSE	FALSE	Kolobe	wet	FALSE	NA	NA	NA
701	DCIM3691.JPG	23 March 22\CamA1\100EK001	2023-03-21 05:51:01	Blesbok	1	NA	TRUE	FALSE	FALSE	FALSE	FALSE	FALSE	TRUE	FALSE	FALSE	FALSE	FALSE	FALSE	FALSE	FALSE	Kolobe	wet	FALSE	NA	NA	NA
702	DCIM3738.JPG	23 March 22\CamA2\100EK001	2023-03-21 06:32:01	Zebra	1	NA	TRUE	FALSE	FALSE	FALSE	FALSE	FALSE	FALSE	FALSE	FALSE	TRUE	FALSE	FALSE	FALSE	FALSE	Kolobe	wet	FALSE	NA	NA	NA
703	DCIM3739.JPG	23 March 22\CamA1\100EK001	2023-03-21 06:39:01	Black-backed Jackal	1	NA	FALSE	TRUE	FALSE	FALSE	FALSE	FALSE	TRUE	FALSE	FALSE	FALSE	FALSE	FALSE	FALSE	FALSE	Kolobe	wet	FALSE	NA	NA	NA
704	DCIM3753.JPG	23 March 22\CamA2\100EK001	2023-03-21 06:47:01	Black-backed Jackal	1	NA	TRUE	FALSE	FALSE	FALSE	FALSE	FALSE	FALSE	FALSE	TRUE	FALSE	FALSE	FALSE	FALSE	FALSE	Kolobe	wet	FALSE	NA	NA	NA
705	PICT6073.JPG	23 March 22\CamA3\112DSCIM	2023-03-21 06:47:26	Black-backed Jackal	1	NA	TRUE	FALSE	FALSE	FALSE	FALSE	FALSE	FALSE	TRUE	FALSE	FALSE	FALSE	FALSE	FALSE	FALSE	Kolobe	wet	FALSE	NA	NA	NA
706	DCIM3756.JPG	23 March 22\CamA2\100EK001	2023-03-21 06:50:01	Zebra	1	NA	TRUE	FALSE	FALSE	FALSE	FALSE	FALSE	FALSE	FALSE	FALSE	TRUE	FALSE	FALSE	FALSE	FALSE	Kolobe	wet	FALSE	NA	NA	NA
707	DCIM3759.JPG	23 March 22\CamA2\100EK001	2023-03-21 06:53:01	Zebra	1	NA	TRUE	FALSE	FALSE	FALSE	FALSE	FALSE	FALSE	FALSE	FALSE	FALSE	TRUE	FALSE	FALSE	FALSE	Kolobe	wet	FALSE	NA	NA	NA
708	PICT6081.JPG	23 March 22\CamA3\112DSCIM	2023-03-21 06:55:26	Zebra	1	NA	FALSE	TRUE	FALSE	FALSE	FALSE	FALSE	FALSE	FALSE	FALSE	FALSE	TRUE	FALSE	FALSE	FALSE	Kolobe	wet	FALSE	NA	NA	NA
709	DCIM3764.JPG	23 March 22\CamA2\100EK001	2023-03-21 06:58:01	Zebra	2	NA	TRUE	FALSE	FALSE	FALSE	FALSE	FALSE	FALSE	FALSE	FALSE	TRUE	FALSE	FALSE	FALSE	FALSE	Kolobe	wet	FALSE	NA	NA	NA
710	PICT6110.JPG	23 March 22\CamA3\112DSCIM	2023-03-21 07:24:26	Black-backed Jackal	1	NA	TRUE	FALSE	FALSE	FALSE	FALSE	FALSE	FALSE	TRUE	FALSE	FALSE	FALSE	FALSE	FALSE	FALSE	Kolobe	wet	FALSE	NA	NA	NA
711	DCIM3813.JPG	23 March 22\CamA2\100EK001	2023-03-21 07:47:01	Black-backed Jackal	1	NA	TRUE	FALSE	FALSE	FALSE	FALSE	FALSE	FALSE	FALSE	FALSE	TRUE	FALSE	FALSE	FALSE	FALSE	Kolobe	wet	FALSE	NA	NA	NA
712	DCIM3888.JPG	23 March 22\CamA1\100EK001	2023-03-21 09:08:02	Kudu	1	NA	FALSE	TRUE	FALSE	FALSE	FALSE	FALSE	TRUE	FALSE	FALSE	FALSE	FALSE	FALSE	FALSE	FALSE	Kolobe	wet	FALSE	NA	NA	NA
713	DCIM3889.JPG	23 March 22\CamA1\100EK001	2023-03-21 09:09:02	Kudu	1	NA	TRUE	FALSE	FALSE	FALSE	FALSE	FALSE	TRUE	FALSE	FALSE	FALSE	FALSE	FALSE	FALSE	FALSE	Kolobe	wet	FALSE	NA	NA	NA
714	DCIM3890.JPG	23 March 22\CamA1\100EK001	2023-03-21 09:10:02	Kudu	1	NA	TRUE	FALSE	FALSE	FALSE	FALSE	FALSE	TRUE	FALSE	FALSE	FALSE	FALSE	FALSE	FALSE	FALSE	Kolobe	wet	FALSE	NA	NA	NA
715	DCIM4161.JPG	23 March 22\CamA1\100EK001	2023-03-21 13:41:01	Vervet Monkey	1	NA	TRUE	FALSE	FALSE	FALSE	FALSE	FALSE	TRUE	FALSE	FALSE	FALSE	FALSE	FALSE	FALSE	FALSE	Kolobe	wet	FALSE	NA	NA	NA
716	DCIM4194.JPG	23 March 22\CamA1\100EK001	2023-03-21 14:14:01	Vervet Monkey	1	tail	TRUE	FALSE	FALSE	FALSE	FALSE	FALSE	TRUE	FALSE	FALSE	FALSE	FALSE	FALSE	FALSE	FALSE	Kolobe	wet	FALSE	NA	NA	NA
717	DCIM4195.JPG	23 March 22\CamA1\100EK001	2023-03-21 14:15:01	Vervet Monkey	1	rabbit?	TRUE	FALSE	FALSE	FALSE	FALSE	FALSE	TRUE	FALSE	FALSE	FALSE	FALSE	FALSE	FALSE	FALSE	Kolobe	wet	FALSE	NA	NA	NA
718	DCIM4196.JPG	23 March 22\CamA1\100EK001	2023-03-21 14:16:01	Vervet Monkey	2	NA	TRUE	FALSE	FALSE	FALSE	FALSE	FALSE	TRUE	FALSE	FALSE	FALSE	FALSE	FALSE	FALSE	FALSE	Kolobe	wet	FALSE	NA	NA	NA
719	DCIM4197.JPG	23 March 22\CamA1\100EK001	2023-03-21 14:17:01	Vervet Monkey	1	NA	TRUE	FALSE	FALSE	FALSE	FALSE	FALSE	TRUE	FALSE	FALSE	FALSE	FALSE	FALSE	FALSE	FALSE	Kolobe	wet	FALSE	NA	NA	NA
720	DCIM4198.JPG	23 March 22\CamA1\100EK001	2023-03-21 14:18:01	Vervet Monkey	2	NA	TRUE	FALSE	FALSE	FALSE	FALSE	FALSE	TRUE	FALSE	FALSE	FALSE	FALSE	FALSE	FALSE	FALSE	Kolobe	wet	FALSE	NA	NA	NA
721	DCIM4199.JPG	23 March 22\CamA1\100EK001	2023-03-21 14:19:01	Vervet Monkey	1	NA	TRUE	FALSE	FALSE	FALSE	FALSE	FALSE	TRUE	FALSE	FALSE	FALSE	FALSE	FALSE	FALSE	FALSE	Kolobe	wet	FALSE	NA	NA	NA
722	DCIM4200.JPG	23 March 22\CamA1\100EK001	2023-03-21 14:20:01	Vervet Monkey	2	NA	TRUE	FALSE	FALSE	FALSE	FALSE	FALSE	TRUE	FALSE	FALSE	FALSE	FALSE	FALSE	FALSE	FALSE	Kolobe	wet	FALSE	NA	NA	NA
723	DCIM4257.JPG	23 March 22\CamA1\100EK001	2023-03-21 15:17:01	Kudu	1	NA	TRUE	FALSE	FALSE	FALSE	FALSE	FALSE	TRUE	FALSE	FALSE	FALSE	FALSE	FALSE	TRUE	FALSE	Kolobe	wet	FALSE	NA	NA	NA
724	DCIM4258.JPG	23 March 22\CamA1\100EK001	2023-03-21 15:18:01	Kudu	1	NA	TRUE	FALSE	FALSE	FALSE	FALSE	FALSE	TRUE	FALSE	FALSE	FALSE	FALSE	FALSE	FALSE	FALSE	Kolobe	wet	FALSE	NA	NA	NA
725	DCIM4274.JPG	23 March 22\CamA1\100EK001	2023-03-21 15:34:02	Kudu	1	NA	TRUE	FALSE	FALSE	FALSE	FALSE	FALSE	TRUE	FALSE	FALSE	FALSE	FALSE	FALSE	FALSE	FALSE	Kolobe	wet	FALSE	NA	NA	NA
726	PICT6609.JPG	23 March 22\CamA3\113DSCIM	2023-03-21 15:43:27	Kudu	1	NA	TRUE	FALSE	FALSE	FALSE	FALSE	FALSE	FALSE	TRUE	FALSE	FALSE	FALSE	FALSE	FALSE	FALSE	Kolobe	wet	FALSE	NA	NA	NA
727	PICT6610.JPG	23 March 22\CamA3\113DSCIM	2023-03-21 15:44:27	Kudu	2	NA	TRUE	FALSE	FALSE	FALSE	FALSE	FALSE	FALSE	TRUE	FALSE	FALSE	FALSE	FALSE	FALSE	FALSE	Kolobe	wet	FALSE	NA	NA	NA
728	PICT6612.JPG	23 March 22\CamA3\113DSCIM	2023-03-21 15:46:27	Kudu	1	NA	TRUE	FALSE	FALSE	FALSE	FALSE	FALSE	FALSE	TRUE	FALSE	FALSE	FALSE	FALSE	FALSE	FALSE	Kolobe	wet	FALSE	NA	NA	NA
729	DCIM4360.JPG	23 March 22\CamA2\100EK001	2023-03-21 16:54:01	Giraffe	1	NA	TRUE	FALSE	FALSE	FALSE	FALSE	FALSE	FALSE	FALSE	FALSE	TRUE	FALSE	FALSE	FALSE	TRUE	Kolobe	wet	FALSE	NA	NA	NA
730	DCIM4368.JPG	23 March 22\CamA1\100EK001	2023-03-21 17:08:02	Kudu	1	NA	TRUE	FALSE	FALSE	FALSE	FALSE	FALSE	TRUE	FALSE	FALSE	FALSE	FALSE	FALSE	FALSE	FALSE	Kolobe	wet	FALSE	NA	NA	NA
731	DCIM4369.JPG	23 March 22\CamA1\100EK001	2023-03-21 17:09:02	Kudu	1	NA	TRUE	FALSE	FALSE	FALSE	FALSE	FALSE	TRUE	FALSE	FALSE	FALSE	FALSE	FALSE	FALSE	FALSE	Kolobe	wet	FALSE	NA	NA	NA
732	DCIM4374.JPG	23 March 22\CamA1\100EK001	2023-03-21 17:14:02	Waterbuck	1	NA	TRUE	FALSE	FALSE	FALSE	FALSE	TRUE	FALSE	FALSE	FALSE	FALSE	FALSE	FALSE	FALSE	FALSE	Kolobe	wet	FALSE	NA	NA	NA
733	DCIM4375.JPG	23 March 22\CamA1\100EK001	2023-03-21 17:15:02	Waterbuck	1	NA	FALSE	TRUE	FALSE	FALSE	FALSE	TRUE	FALSE	FALSE	FALSE	FALSE	FALSE	FALSE	FALSE	FALSE	Kolobe	wet	FALSE	NA	NA	NA
734	DCIM4376.JPG	23 March 22\CamA1\100EK001	2023-03-21 17:16:02	Waterbuck	1	NA	TRUE	FALSE	FALSE	FALSE	FALSE	TRUE	FALSE	FALSE	FALSE	FALSE	FALSE	FALSE	FALSE	FALSE	Kolobe	wet	FALSE	NA	NA	NA
735	DCIM4377.JPG	23 March 22\CamA1\100EK001	2023-03-21 17:17:02	Waterbuck	1	NA	FALSE	TRUE	FALSE	FALSE	FALSE	TRUE	FALSE	FALSE	FALSE	FALSE	FALSE	FALSE	FALSE	FALSE	Kolobe	wet	FALSE	NA	NA	NA
736	DCIM4378.JPG	23 March 22\CamA1\100EK001	2023-03-21 17:18:01	Waterbuck	2	NA	TRUE	TRUE	FALSE	FALSE	FALSE	TRUE	TRUE	FALSE	FALSE	FALSE	FALSE	FALSE	FALSE	FALSE	Kolobe	wet	FALSE	NA	NA	NA
737	DCIM4379.JPG	23 March 22\CamA1\100EK001	2023-03-21 17:19:02	Waterbuck	2	NA	TRUE	TRUE	FALSE	FALSE	FALSE	TRUE	TRUE	FALSE	FALSE	FALSE	FALSE	FALSE	FALSE	FALSE	Kolobe	wet	FALSE	NA	NA	NA
738	DCIM4380.JPG	23 March 22\CamA1\100EK001	2023-03-21 17:20:02	Waterbuck	1	NA	FALSE	TRUE	FALSE	FALSE	FALSE	TRUE	FALSE	FALSE	FALSE	FALSE	FALSE	FALSE	FALSE	FALSE	Kolobe	wet	FALSE	NA	NA	NA
739	DCIM4381.JPG	23 March 22\CamA1\100EK001	2023-03-21 17:21:02	Waterbuck	1	NA	FALSE	TRUE	FALSE	FALSE	FALSE	TRUE	FALSE	FALSE	FALSE	FALSE	FALSE	FALSE	FALSE	FALSE	Kolobe	wet	FALSE	NA	NA	NA
740	DCIM4382.JPG	23 March 22\CamA1\100EK001	2023-03-21 17:22:02	Waterbuck	1	NA	TRUE	FALSE	FALSE	FALSE	FALSE	FALSE	TRUE	FALSE	FALSE	FALSE	FALSE	FALSE	FALSE	FALSE	Kolobe	wet	FALSE	NA	NA	NA
741	DCIM4383.JPG	23 March 22\CamA1\100EK001	2023-03-21 17:23:01	Waterbuck	1	NA	FALSE	TRUE	FALSE	FALSE	FALSE	FALSE	TRUE	FALSE	FALSE	FALSE	FALSE	FALSE	FALSE	FALSE	Kolobe	wet	FALSE	NA	NA	NA
742	PICT6718.JPG	23 March 22\CamA3\113DSCIM	2023-03-21 17:32:27	Warthog	1	NA	TRUE	FALSE	FALSE	FALSE	FALSE	FALSE	FALSE	FALSE	FALSE	FALSE	TRUE	FALSE	FALSE	FALSE	Kolobe	wet	FALSE	NA	NA	NA
743	PICT6720.JPG	23 March 22\CamA3\113DSCIM	2023-03-21 17:34:27	Warthog	1	NA	TRUE	FALSE	FALSE	FALSE	FALSE	FALSE	FALSE	FALSE	FALSE	FALSE	TRUE	FALSE	FALSE	FALSE	Kolobe	wet	FALSE	NA	NA	NA
744	DCIM4465.JPG	23 March 22\CamA1\100EK001	2023-03-21 18:45:01	Red Hartebeest	1	NA	FALSE	TRUE	FALSE	FALSE	FALSE	TRUE	FALSE	FALSE	FALSE	FALSE	FALSE	FALSE	FALSE	TRUE	Kolobe	wet	FALSE	NA	NA	NA
745	DCIM4466.JPG	23 March 22\CamA1\100EK001	2023-03-21 18:46:01	Red Hartebeest	1	NA	TRUE	FALSE	FALSE	FALSE	FALSE	TRUE	FALSE	FALSE	FALSE	FALSE	FALSE	FALSE	FALSE	FALSE	Kolobe	wet	FALSE	NA	NA	NA
746	PICT6901.JPG	23 March 22\CamA3\113DSCIM	2023-03-21 20:35:27	Zebra	4	NA	FALSE	TRUE	FALSE	FALSE	FALSE	FALSE	FALSE	FALSE	FALSE	FALSE	TRUE	FALSE	FALSE	FALSE	Kolobe	wet	FALSE	NA	NA	NA
747	PICT6902.JPG	23 March 22\CamA3\113DSCIM	2023-03-21 20:36:29	Zebra	4	NA	FALSE	TRUE	FALSE	FALSE	FALSE	FALSE	FALSE	FALSE	FALSE	FALSE	TRUE	FALSE	FALSE	FALSE	Kolobe	wet	FALSE	NA	NA	NA
748	PICT7110.JPG	23 March 22\CamA3\114DSCIM	2023-03-22 00:04:27	Black-backed Jackal	1	NA	TRUE	FALSE	FALSE	FALSE	FALSE	FALSE	FALSE	FALSE	FALSE	FALSE	TRUE	FALSE	FALSE	FALSE	Kolobe	wet	FALSE	NA	NA	NA
749	DCIM5215.JPG	23 March 22\CamA2\100EK001	2023-03-22 07:09:02	Springbok	1	NA	TRUE	FALSE	FALSE	FALSE	FALSE	FALSE	FALSE	FALSE	FALSE	TRUE	FALSE	FALSE	FALSE	FALSE	Kolobe	wet	FALSE	NA	NA	NA
750	PICT7581.JPG	23 March 22\CamA3\115DSCIM	2023-03-22 07:55:27	Springbok	1	NA	TRUE	FALSE	FALSE	FALSE	FALSE	FALSE	FALSE	TRUE	FALSE	FALSE	FALSE	FALSE	FALSE	FALSE	Kolobe	wet	FALSE	NA	NA	NA
751	PICT7582.JPG	23 March 22\CamA3\115DSCIM	2023-03-22 07:56:27	Springbok	1	NA	TRUE	FALSE	FALSE	FALSE	FALSE	FALSE	FALSE	TRUE	FALSE	FALSE	FALSE	FALSE	FALSE	FALSE	Kolobe	wet	FALSE	NA	NA	NA
752	PICT7583.JPG	23 March 22\CamA3\115DSCIM	2023-03-22 07:57:27	Springbok	1	NA	TRUE	FALSE	FALSE	FALSE	FALSE	FALSE	FALSE	TRUE	FALSE	FALSE	FALSE	FALSE	FALSE	FALSE	Kolobe	wet	FALSE	NA	NA	NA
753	PICT7584.JPG	23 March 22\CamA3\115DSCIM	2023-03-22 07:58:27	Springbok	1	NA	TRUE	FALSE	FALSE	FALSE	FALSE	FALSE	FALSE	TRUE	FALSE	FALSE	FALSE	FALSE	FALSE	FALSE	Kolobe	wet	FALSE	NA	NA	NA
754	PICT7585.JPG	23 March 22\CamA3\115DSCIM	2023-03-22 07:59:27	Springbok	2	NA	TRUE	FALSE	FALSE	FALSE	FALSE	FALSE	FALSE	TRUE	FALSE	FALSE	FALSE	FALSE	FALSE	FALSE	Kolobe	wet	FALSE	NA	NA	NA
755	PICT7586.JPG	23 March 22\CamA3\115DSCIM	2023-03-22 08:00:27	Springbok	3	NA	TRUE	FALSE	FALSE	FALSE	FALSE	FALSE	FALSE	TRUE	FALSE	FALSE	FALSE	FALSE	FALSE	FALSE	Kolobe	wet	FALSE	NA	NA	NA
756	PICT7587.JPG	23 March 22\CamA3\115DSCIM	2023-03-22 08:01:27	Springbok	2	NA	TRUE	FALSE	FALSE	FALSE	FALSE	FALSE	FALSE	TRUE	FALSE	FALSE	FALSE	FALSE	FALSE	FALSE	Kolobe	wet	FALSE	NA	NA	NA
757	DCIM0203.JPG	23 March 26\CamA2\100EK001	2023-03-22 12:23:01	Red Hartebeest	1	NA	TRUE	FALSE	FALSE	FALSE	FALSE	FALSE	FALSE	FALSE	FALSE	FALSE	TRUE	FALSE	FALSE	FALSE	Kolobe	wet	FALSE	NA	NA	NA
758	DCIM0284.JPG	23 March 26\CamA2\100EK001	2023-03-22 13:44:01	Waterbuck	2	NA	TRUE	FALSE	FALSE	FALSE	FALSE	FALSE	FALSE	FALSE	FALSE	FALSE	TRUE	FALSE	FALSE	FALSE	Kolobe	wet	FALSE	NA	NA	NA
759	PICT0253.JPG	23 March 26\CamA3\100DSCIM	2023-03-22 13:45:37	Waterbuck	1	NA	TRUE	FALSE	FALSE	FALSE	FALSE	FALSE	FALSE	FALSE	FALSE	FALSE	TRUE	FALSE	FALSE	FALSE	Kolobe	wet	FALSE	NA	NA	NA
760	DCIM0284.JPG	23 March 26\CamA1\100EK001	2023-03-22 13:54:01	Waterbuck	1	NA	FALSE	FALSE	TRUE	FALSE	TRUE	FALSE	FALSE	FALSE	FALSE	FALSE	FALSE	FALSE	FALSE	FALSE	Kolobe	wet	FALSE	NA	NA	NA
761	DCIM0294.JPG	23 March 26\CamA2\100EK001	2023-03-22 13:54:01	Waterbuck	2	NA	TRUE	FALSE	TRUE	FALSE	TRUE	FALSE	FALSE	FALSE	FALSE	FALSE	FALSE	FALSE	FALSE	FALSE	Kolobe	wet	FALSE	NA	NA	NA
762	DCIM0285.JPG	23 March 26\CamA1\100EK001	2023-03-22 13:55:01	Waterbuck	2	NA	TRUE	FALSE	FALSE	FALSE	FALSE	TRUE	FALSE	FALSE	FALSE	FALSE	FALSE	FALSE	FALSE	FALSE	Kolobe	wet	FALSE	NA	NA	NA
763	DCIM0290.JPG	23 March 26\CamA1\100EK001	2023-03-22 14:00:01	Blesbok	1	between sp3 and sp2	FALSE	TRUE	FALSE	FALSE	FALSE	FALSE	TRUE	FALSE	FALSE	FALSE	FALSE	FALSE	FALSE	TRUE	Kolobe	wet	FALSE	NA	NA	NA
764	DCIM0291.JPG	23 March 26\CamA1\100EK001	2023-03-22 14:01:01	Blesbok	1	between sp3 and sp2	FALSE	TRUE	FALSE	FALSE	FALSE	FALSE	TRUE	FALSE	FALSE	FALSE	FALSE	FALSE	FALSE	TRUE	Kolobe	wet	FALSE	NA	NA	NA
765	PICT0310.JPG	23 March 26\CamA3\100DSCIM	2023-03-22 14:42:37	Kudu	1	Kudu female or Impala	TRUE	FALSE	FALSE	FALSE	FALSE	FALSE	FALSE	TRUE	FALSE	FALSE	FALSE	FALSE	FALSE	FALSE	Kolobe	wet	FALSE	NA	NA	NA
766	PICT0311.JPG	23 March 26\CamA3\100DSCIM	2023-03-22 14:43:37	Kudu	1	Kudu female or Impala	TRUE	FALSE	FALSE	FALSE	FALSE	FALSE	FALSE	TRUE	FALSE	FALSE	FALSE	FALSE	FALSE	FALSE	Kolobe	wet	FALSE	NA	NA	NA
767	PICT0312.JPG	23 March 26\CamA3\100DSCIM	2023-03-22 14:44:37	Kudu	1	Kudu female or Impala	TRUE	FALSE	FALSE	FALSE	FALSE	FALSE	FALSE	TRUE	FALSE	FALSE	FALSE	FALSE	FALSE	FALSE	Kolobe	wet	FALSE	NA	NA	NA
768	PICT0313.JPG	23 March 26\CamA3\100DSCIM	2023-03-22 14:45:37	Kudu	1	Kudu female or Impala	TRUE	FALSE	FALSE	FALSE	FALSE	FALSE	FALSE	TRUE	FALSE	FALSE	FALSE	FALSE	FALSE	FALSE	Kolobe	wet	FALSE	NA	NA	NA
769	PICT0314.JPG	23 March 26\CamA3\100DSCIM	2023-03-22 14:46:37	Kudu	1	Kudu female or Impala	TRUE	FALSE	FALSE	FALSE	FALSE	FALSE	FALSE	TRUE	FALSE	FALSE	FALSE	FALSE	FALSE	FALSE	Kolobe	wet	FALSE	NA	NA	NA
770	PICT0315.JPG	23 March 26\CamA3\100DSCIM	2023-03-22 14:47:37	Kudu	1	Kudu female or Impala	TRUE	FALSE	FALSE	FALSE	FALSE	FALSE	FALSE	TRUE	FALSE	FALSE	FALSE	FALSE	FALSE	FALSE	Kolobe	wet	FALSE	NA	NA	NA
771	PICT0316.JPG	23 March 26\CamA3\100DSCIM	2023-03-22 14:48:37	Kudu	1	Kudu female or Impala	TRUE	FALSE	FALSE	FALSE	FALSE	FALSE	FALSE	TRUE	FALSE	FALSE	FALSE	FALSE	FALSE	FALSE	Kolobe	wet	FALSE	NA	NA	NA
772	PICT0462.JPG	23 March 26\CamA3\100DSCIM	2023-03-22 17:14:38	Gemsbok	1	NA	FALSE	TRUE	FALSE	FALSE	FALSE	FALSE	FALSE	TRUE	FALSE	FALSE	FALSE	FALSE	FALSE	FALSE	Kolobe	wet	FALSE	NA	NA	NA
773	DCIM0498.JPG	23 March 26\CamA2\100EK001	2023-03-22 17:20:01	Black Wildebeest	3	NA	TRUE	FALSE	FALSE	FALSE	FALSE	FALSE	FALSE	FALSE	FALSE	TRUE	TRUE	FALSE	FALSE	FALSE	Kolobe	wet	FALSE	NA	NA	NA
774	PICT0531.JPG	23 March 26\CamA3\101DSCIM	2023-03-22 18:23:37	Kudu	1	NA	FALSE	TRUE	FALSE	FALSE	FALSE	FALSE	FALSE	FALSE	FALSE	FALSE	TRUE	FALSE	TRUE	FALSE	Kolobe	wet	FALSE	NA	NA	NA
775	PICT0532.JPG	23 March 26\CamA3\101DSCIM	2023-03-22 18:24:37	Kudu	1	NA	TRUE	FALSE	FALSE	FALSE	FALSE	FALSE	FALSE	FALSE	FALSE	FALSE	TRUE	FALSE	FALSE	FALSE	Kolobe	wet	FALSE	NA	NA	NA
776	PICT0620.JPG	23 March 26\CamA3\101DSCIM	2023-03-22 19:52:37	Mammal	1	NA	FALSE	TRUE	FALSE	FALSE	FALSE	FALSE	FALSE	FALSE	FALSE	FALSE	TRUE	FALSE	FALSE	TRUE	Kolobe	wet	FALSE	NA	NA	NA
777	DCIM1244.JPG	23 March 26\CamA2\100EK001	2023-03-23 06:06:01	Zebra	2	NA	TRUE	FALSE	FALSE	FALSE	FALSE	FALSE	FALSE	FALSE	FALSE	FALSE	TRUE	FALSE	FALSE	FALSE	Kolobe	wet	FALSE	NA	NA	NA
778	DCIM1229.JPG	23 March 26\CamA1\100EK001	2023-03-23 06:11:01	Black-backed Jackal	1	NA	TRUE	FALSE	FALSE	FALSE	FALSE	FALSE	TRUE	FALSE	FALSE	FALSE	FALSE	FALSE	FALSE	FALSE	Kolobe	wet	FALSE	NA	NA	NA
779	DCIM1257.JPG	23 March 26\CamA2\100EK001	2023-03-23 06:19:01	Black-backed Jackal	1	NA	TRUE	FALSE	FALSE	FALSE	TRUE	FALSE	FALSE	FALSE	FALSE	FALSE	FALSE	FALSE	FALSE	FALSE	Kolobe	wet	FALSE	NA	NA	NA
780	DCIM1258.JPG	23 March 26\CamA2\100EK001	2023-03-23 06:20:01	Black-backed Jackal	1	NA	TRUE	FALSE	FALSE	FALSE	TRUE	FALSE	FALSE	FALSE	FALSE	FALSE	FALSE	FALSE	FALSE	FALSE	Kolobe	wet	FALSE	NA	NA	NA
781	DCIM1265.JPG	23 March 26\CamA2\100EK001	2023-03-23 06:27:01	Black-backed Jackal	1	NA	TRUE	FALSE	FALSE	FALSE	TRUE	FALSE	FALSE	FALSE	FALSE	FALSE	FALSE	FALSE	FALSE	FALSE	Kolobe	wet	FALSE	NA	NA	NA
782	PICT1266.JPG	23 March 26\CamA3\102DSCIM	2023-03-23 06:38:38	Black-backed Jackal	1	NA	TRUE	FALSE	FALSE	FALSE	FALSE	FALSE	FALSE	TRUE	FALSE	FALSE	FALSE	FALSE	FALSE	FALSE	Kolobe	wet	FALSE	NA	NA	NA
783	DCIM1357.JPG	23 March 26\CamA2\100EK001	2023-03-23 07:59:01	Black Wildebeest	2	NA	FALSE	TRUE	FALSE	FALSE	FALSE	FALSE	FALSE	TRUE	FALSE	FALSE	FALSE	FALSE	FALSE	FALSE	Kolobe	wet	FALSE	NA	NA	NA
784	PICT1346.JPG	23 March 26\CamA3\102DSCIM	2023-03-23 07:59:38	Black Wildebeest	2	NA	FALSE	TRUE	FALSE	FALSE	FALSE	FALSE	FALSE	TRUE	FALSE	FALSE	FALSE	FALSE	FALSE	FALSE	Kolobe	wet	FALSE	NA	NA	NA
785	PICT1347.JPG	23 March 26\CamA3\102DSCIM	2023-03-23 08:00:38	Black Wildebeest	2	NA	TRUE	FALSE	FALSE	FALSE	FALSE	FALSE	FALSE	TRUE	FALSE	FALSE	FALSE	FALSE	FALSE	FALSE	Kolobe	wet	FALSE	NA	NA	NA
786	PICT1347.JPG	23 March 26\CamA3\102DSCIM	2023-03-23 08:00:38	Buffalo	1	NA	FALSE	TRUE	FALSE	FALSE	FALSE	FALSE	FALSE	TRUE	FALSE	FALSE	FALSE	FALSE	FALSE	FALSE	Kolobe	wet	FALSE	NA	NA	NA
787	DCIM1491.JPG	23 March 26\CamA2\100EK001	2023-03-23 10:49:01	Black Wildebeest	1	NA	TRUE	FALSE	FALSE	FALSE	FALSE	FALSE	FALSE	TRUE	FALSE	FALSE	FALSE	FALSE	FALSE	FALSE	Kolobe	wet	FALSE	NA	NA	NA
788	PICT1516.JPG	23 March 26\CamA3\103DSCIM	2023-03-23 10:49:38	Black Wildebeest	2	NA	TRUE	TRUE	FALSE	FALSE	FALSE	FALSE	FALSE	TRUE	FALSE	FALSE	FALSE	FALSE	FALSE	FALSE	Kolobe	wet	FALSE	NA	NA	NA
789	DCIM1495.JPG	23 March 26\CamA2\100EK001	2023-03-23 10:55:01	Zebra	3	NA	TRUE	FALSE	FALSE	FALSE	FALSE	FALSE	FALSE	FALSE	FALSE	TRUE	TRUE	FALSE	FALSE	FALSE	Kolobe	wet	FALSE	NA	NA	NA
790	DCIM1496.JPG	23 March 26\CamA2\100EK001	2023-03-23 10:56:01	Zebra	1	NA	TRUE	FALSE	FALSE	FALSE	FALSE	FALSE	FALSE	FALSE	FALSE	TRUE	FALSE	FALSE	FALSE	FALSE	Kolobe	wet	FALSE	NA	NA	NA
791	DCIM1499.JPG	23 March 26\CamA2\100EK001	2023-03-23 10:59:01	Zebra	2	NA	TRUE	FALSE	FALSE	FALSE	FALSE	FALSE	FALSE	FALSE	FALSE	FALSE	TRUE	FALSE	FALSE	FALSE	Kolobe	wet	FALSE	NA	NA	NA
792	DCIM1533.JPG	23 March 26\CamA2\100EK001	2023-03-23 11:43:01	Warthog	1	NA	TRUE	FALSE	FALSE	FALSE	FALSE	FALSE	FALSE	TRUE	FALSE	FALSE	FALSE	FALSE	FALSE	FALSE	Kolobe	wet	FALSE	NA	NA	NA
793	PICT1570.JPG	23 March 26\CamA3\103DSCIM	2023-03-23 11:43:38	Warthog	1	NA	TRUE	FALSE	FALSE	FALSE	FALSE	FALSE	FALSE	TRUE	FALSE	FALSE	FALSE	FALSE	FALSE	FALSE	Kolobe	wet	FALSE	NA	NA	NA
794	PICT1580.JPG	23 March 26\CamA3\103DSCIM	2023-03-23 11:53:38	Blesbok	1	NA	FALSE	TRUE	FALSE	FALSE	FALSE	FALSE	FALSE	FALSE	FALSE	FALSE	TRUE	FALSE	FALSE	FALSE	Kolobe	wet	FALSE	NA	NA	NA
795	DCIM1536.JPG	23 March 26\CamA2\100EK001	2023-03-23 11:54:01	Blesbok	1	NA	TRUE	FALSE	FALSE	FALSE	FALSE	FALSE	FALSE	FALSE	FALSE	TRUE	FALSE	FALSE	FALSE	FALSE	Kolobe	wet	FALSE	NA	NA	NA
796	DCIM1537.JPG	23 March 26\CamA2\100EK001	2023-03-23 11:55:01	Blesbok	1	NA	TRUE	FALSE	FALSE	FALSE	FALSE	FALSE	FALSE	FALSE	FALSE	TRUE	FALSE	FALSE	FALSE	FALSE	Kolobe	wet	FALSE	NA	NA	NA
797	DCIM1540.JPG	23 March 26\CamA2\100EK001	2023-03-23 11:58:01	Blesbok	2	NA	TRUE	FALSE	FALSE	FALSE	FALSE	FALSE	FALSE	FALSE	FALSE	TRUE	FALSE	FALSE	FALSE	TRUE	Kolobe	wet	FALSE	NA	NA	NA
798	DCIM1541.JPG	23 March 26\CamA2\100EK001	2023-03-23 11:59:01	Blesbok	4	mixed with wildebeest?	TRUE	FALSE	FALSE	FALSE	FALSE	FALSE	FALSE	FALSE	FALSE	TRUE	TRUE	FALSE	FALSE	TRUE	Kolobe	wet	FALSE	NA	NA	NA
799	DCIM1542.JPG	23 March 26\CamA2\100EK001	2023-03-23 12:00:01	Blesbok	4	or wildebeest	TRUE	FALSE	FALSE	FALSE	FALSE	FALSE	FALSE	FALSE	FALSE	TRUE	TRUE	FALSE	FALSE	FALSE	Kolobe	wet	FALSE	NA	NA	NA
800	DCIM1543.JPG	23 March 26\CamA2\100EK001	2023-03-23 12:01:01	Blesbok	4	or wildebeest	TRUE	FALSE	FALSE	FALSE	FALSE	FALSE	FALSE	FALSE	TRUE	TRUE	FALSE	FALSE	FALSE	TRUE	Kolobe	wet	FALSE	NA	NA	NA
801	DCIM1546.JPG	23 March 26\CamA2\100EK001	2023-03-23 12:04:01	Blesbok	1	or wildebeest	TRUE	FALSE	FALSE	FALSE	FALSE	FALSE	FALSE	FALSE	FALSE	TRUE	FALSE	FALSE	FALSE	TRUE	Kolobe	wet	FALSE	NA	NA	NA
802	DCIM1547.JPG	23 March 26\CamA2\100EK001	2023-03-23 12:05:01	Black Wildebeest	3	and blesbok?	TRUE	FALSE	FALSE	FALSE	FALSE	FALSE	FALSE	FALSE	FALSE	TRUE	FALSE	FALSE	FALSE	TRUE	Kolobe	wet	FALSE	NA	NA	NA
803	PICT1607.JPG	23 March 26\CamA3\103DSCIM	2023-03-23 12:20:38	Black Wildebeest	2	NA	FALSE	TRUE	FALSE	FALSE	FALSE	FALSE	FALSE	FALSE	FALSE	FALSE	TRUE	FALSE	FALSE	FALSE	Kolobe	wet	FALSE	NA	NA	NA
804	PICT1608.JPG	23 March 26\CamA3\103DSCIM	2023-03-23 12:21:38	Black Wildebeest	2	NA	TRUE	TRUE	FALSE	FALSE	FALSE	FALSE	FALSE	FALSE	FALSE	FALSE	TRUE	FALSE	FALSE	FALSE	Kolobe	wet	FALSE	NA	NA	NA
805	PICT1612.JPG	23 March 26\CamA3\103DSCIM	2023-03-23 12:25:38	Black Wildebeest	1	NA	TRUE	FALSE	FALSE	FALSE	FALSE	FALSE	FALSE	FALSE	FALSE	FALSE	TRUE	FALSE	FALSE	FALSE	Kolobe	wet	FALSE	NA	NA	NA
806	PICT1613.JPG	23 March 26\CamA3\103DSCIM	2023-03-23 12:26:38	Black Wildebeest	2	NA	TRUE	TRUE	FALSE	FALSE	FALSE	FALSE	FALSE	FALSE	FALSE	FALSE	TRUE	FALSE	FALSE	FALSE	Kolobe	wet	FALSE	NA	NA	NA
807	PICT1615.JPG	23 March 26\CamA3\103DSCIM	2023-03-23 12:28:38	Black Wildebeest	1	NA	TRUE	FALSE	FALSE	FALSE	FALSE	FALSE	FALSE	FALSE	FALSE	FALSE	TRUE	FALSE	FALSE	FALSE	Kolobe	wet	FALSE	NA	NA	NA
808	DCIM1549.JPG	23 March 26\CamA2\100EK001	2023-03-23 12:29:01	Black Wildebeest	3	NA	TRUE	FALSE	FALSE	FALSE	FALSE	FALSE	FALSE	FALSE	FALSE	FALSE	TRUE	FALSE	FALSE	FALSE	Kolobe	wet	FALSE	NA	NA	NA
809	PICT1616.JPG	23 March 26\CamA3\103DSCIM	2023-03-23 12:29:38	Black Wildebeest	1	NA	FALSE	TRUE	FALSE	FALSE	FALSE	FALSE	FALSE	FALSE	FALSE	FALSE	TRUE	FALSE	FALSE	FALSE	Kolobe	wet	FALSE	NA	NA	NA
810	DCIM1550.JPG	23 March 26\CamA2\100EK001	2023-03-23 12:30:01	Black Wildebeest	4	NA	TRUE	FALSE	FALSE	FALSE	FALSE	FALSE	FALSE	FALSE	FALSE	TRUE	TRUE	FALSE	FALSE	FALSE	Kolobe	wet	FALSE	NA	NA	NA
811	PICT1617.JPG	23 March 26\CamA3\103DSCIM	2023-03-23 12:30:38	Black Wildebeest	1	NA	FALSE	TRUE	FALSE	FALSE	FALSE	FALSE	FALSE	FALSE	FALSE	FALSE	TRUE	FALSE	FALSE	FALSE	Kolobe	wet	FALSE	NA	NA	NA
812	DCIM1551.JPG	23 March 26\CamA2\100EK001	2023-03-23 12:31:01	Black Wildebeest	2	NA	TRUE	FALSE	FALSE	FALSE	FALSE	FALSE	FALSE	FALSE	FALSE	TRUE	TRUE	FALSE	FALSE	FALSE	Kolobe	wet	FALSE	NA	NA	NA
813	DCIM1552.JPG	23 March 26\CamA2\100EK001	2023-03-23 12:32:01	Black Wildebeest	2	NA	TRUE	FALSE	FALSE	FALSE	FALSE	FALSE	FALSE	FALSE	FALSE	FALSE	TRUE	FALSE	FALSE	FALSE	Kolobe	wet	FALSE	NA	NA	NA
814	PICT1620.JPG	23 March 26\CamA3\103DSCIM	2023-03-23 12:33:38	Black Wildebeest	1	NA	TRUE	FALSE	FALSE	FALSE	FALSE	FALSE	FALSE	FALSE	FALSE	FALSE	TRUE	FALSE	FALSE	FALSE	Kolobe	wet	FALSE	NA	NA	NA
815	DCIM1554.JPG	23 March 26\CamA2\100EK001	2023-03-23 12:34:01	Black Wildebeest	1	NA	TRUE	FALSE	FALSE	FALSE	FALSE	FALSE	FALSE	FALSE	FALSE	FALSE	TRUE	FALSE	FALSE	FALSE	Kolobe	wet	FALSE	NA	NA	NA
816	DCIM1555.JPG	23 March 26\CamA2\100EK001	2023-03-23 12:35:01	Black Wildebeest	1	NA	TRUE	FALSE	FALSE	FALSE	FALSE	FALSE	FALSE	FALSE	FALSE	FALSE	TRUE	FALSE	FALSE	FALSE	Kolobe	wet	FALSE	NA	NA	NA
817	PICT1622.JPG	23 March 26\CamA3\103DSCIM	2023-03-23 12:35:38	Black Wildebeest	1	NA	TRUE	FALSE	FALSE	FALSE	FALSE	FALSE	FALSE	FALSE	FALSE	FALSE	TRUE	FALSE	FALSE	FALSE	Kolobe	wet	FALSE	NA	NA	NA
818	DCIM1556.JPG	23 March 26\CamA2\100EK001	2023-03-23 12:36:01	Black Wildebeest	1	NA	TRUE	FALSE	FALSE	FALSE	FALSE	FALSE	FALSE	FALSE	FALSE	TRUE	FALSE	FALSE	FALSE	FALSE	Kolobe	wet	FALSE	NA	NA	NA
819	PICT1623.JPG	23 March 26\CamA3\103DSCIM	2023-03-23 12:36:38	Black Wildebeest	3	NA	TRUE	TRUE	FALSE	FALSE	FALSE	FALSE	FALSE	FALSE	FALSE	FALSE	TRUE	FALSE	FALSE	FALSE	Kolobe	wet	FALSE	NA	NA	NA
820	DCIM1557.JPG	23 March 26\CamA2\100EK001	2023-03-23 12:37:01	Black Wildebeest	2	NA	TRUE	FALSE	FALSE	FALSE	FALSE	FALSE	FALSE	FALSE	FALSE	TRUE	TRUE	FALSE	FALSE	TRUE	Kolobe	wet	FALSE	NA	NA	NA
821	PICT1624.JPG	23 March 26\CamA3\103DSCIM	2023-03-23 12:37:38	Black Wildebeest	3	NA	TRUE	FALSE	FALSE	FALSE	FALSE	FALSE	FALSE	FALSE	FALSE	FALSE	TRUE	FALSE	FALSE	TRUE	Kolobe	wet	FALSE	NA	NA	NA
822	PICT1625.JPG	23 March 26\CamA3\103DSCIM	2023-03-23 12:38:38	Black Wildebeest	3	NA	TRUE	FALSE	FALSE	FALSE	FALSE	FALSE	FALSE	FALSE	FALSE	FALSE	TRUE	FALSE	FALSE	TRUE	Kolobe	wet	FALSE	NA	NA	NA
823	DCIM1559.JPG	23 March 26\CamA2\100EK001	2023-03-23 12:39:01	Black Wildebeest	1	NA	TRUE	FALSE	FALSE	FALSE	FALSE	FALSE	FALSE	FALSE	FALSE	FALSE	TRUE	FALSE	FALSE	TRUE	Kolobe	wet	FALSE	NA	NA	NA
824	PICT1626.JPG	23 March 26\CamA3\103DSCIM	2023-03-23 12:39:38	Black Wildebeest	3	licking sediment?	TRUE	FALSE	FALSE	FALSE	FALSE	FALSE	FALSE	FALSE	FALSE	FALSE	TRUE	FALSE	FALSE	TRUE	Kolobe	wet	FALSE	NA	NA	NA
825	DCIM1560.JPG	23 March 26\CamA2\100EK001	2023-03-23 12:40:01	Black Wildebeest	5	some hard to see	TRUE	FALSE	FALSE	FALSE	FALSE	FALSE	FALSE	TRUE	TRUE	TRUE	FALSE	FALSE	FALSE	TRUE	Kolobe	wet	FALSE	NA	NA	NA
826	DCIM1560.JPG	23 March 26\CamA2\100EK001	2023-03-23 12:40:01	Warthog	1	NA	TRUE	FALSE	FALSE	FALSE	FALSE	FALSE	FALSE	TRUE	FALSE	FALSE	FALSE	FALSE	FALSE	FALSE	Kolobe	wet	FALSE	NA	NA	NA
827	PICT1627.JPG	23 March 26\CamA3\103DSCIM	2023-03-23 12:40:38	Black Wildebeest	4	NA	TRUE	FALSE	FALSE	FALSE	FALSE	FALSE	FALSE	FALSE	FALSE	FALSE	TRUE	FALSE	TRUE	FALSE	Kolobe	wet	FALSE	NA	NA	NA
828	DCIM1561.JPG	23 March 26\CamA2\100EK001	2023-03-23 12:41:01	Black Wildebeest	4	NA	TRUE	TRUE	FALSE	FALSE	FALSE	FALSE	FALSE	TRUE	FALSE	FALSE	FALSE	FALSE	FALSE	FALSE	Kolobe	wet	FALSE	NA	NA	NA
829	DCIM1561.JPG	23 March 26\CamA2\100EK001	2023-03-23 12:41:01	Warthog	1	NA	TRUE	FALSE	FALSE	FALSE	FALSE	FALSE	FALSE	TRUE	FALSE	FALSE	FALSE	FALSE	FALSE	FALSE	Kolobe	wet	FALSE	NA	NA	NA
830	PICT1628.JPG	23 March 26\CamA3\103DSCIM	2023-03-23 12:41:38	Black Wildebeest	5	NA	TRUE	TRUE	FALSE	FALSE	FALSE	FALSE	FALSE	TRUE	FALSE	FALSE	TRUE	FALSE	TRUE	FALSE	Kolobe	wet	FALSE	NA	NA	NA
831	DCIM1562.JPG	23 March 26\CamA2\100EK001	2023-03-23 12:42:01	Black Wildebeest	4	NA	TRUE	FALSE	FALSE	FALSE	FALSE	FALSE	FALSE	FALSE	TRUE	TRUE	FALSE	FALSE	FALSE	FALSE	Kolobe	wet	FALSE	NA	NA	NA
832	PICT1629.JPG	23 March 26\CamA3\103DSCIM	2023-03-23 12:42:38	Black Wildebeest	4	licking sediment?	TRUE	FALSE	FALSE	FALSE	FALSE	FALSE	FALSE	FALSE	FALSE	FALSE	TRUE	FALSE	TRUE	FALSE	Kolobe	wet	FALSE	NA	NA	NA
833	PICT1630.JPG	23 March 26\CamA3\103DSCIM	2023-03-23 12:43:38	Black Wildebeest	5	licking sediment?	TRUE	FALSE	FALSE	FALSE	FALSE	FALSE	FALSE	FALSE	FALSE	FALSE	TRUE	FALSE	TRUE	FALSE	Kolobe	wet	FALSE	NA	NA	NA
834	PICT1631.JPG	23 March 26\CamA3\103DSCIM	2023-03-23 12:44:38	Black Wildebeest	4	NA	TRUE	FALSE	FALSE	FALSE	FALSE	FALSE	FALSE	FALSE	FALSE	FALSE	TRUE	FALSE	TRUE	FALSE	Kolobe	wet	FALSE	NA	NA	NA
835	DCIM1563.JPG	23 March 26\CamA2\100EK001	2023-03-23 12:45:01	Black Wildebeest	1	NA	TRUE	FALSE	FALSE	FALSE	FALSE	FALSE	FALSE	FALSE	TRUE	FALSE	FALSE	FALSE	FALSE	TRUE	Kolobe	wet	FALSE	NA	NA	NA
836	PICT1632.JPG	23 March 26\CamA3\103DSCIM	2023-03-23 12:45:38	Black Wildebeest	5	one lying on ground	TRUE	FALSE	FALSE	FALSE	FALSE	FALSE	FALSE	TRUE	FALSE	FALSE	TRUE	FALSE	TRUE	FALSE	Kolobe	wet	FALSE	NA	NA	NA
837	DCIM1564.JPG	23 March 26\CamA2\100EK001	2023-03-23 12:46:01	Black Wildebeest	4	NA	TRUE	FALSE	FALSE	FALSE	FALSE	FALSE	FALSE	FALSE	TRUE	FALSE	TRUE	FALSE	TRUE	FALSE	Kolobe	wet	FALSE	NA	NA	NA
838	PICT1633.JPG	23 March 26\CamA3\103DSCIM	2023-03-23 12:46:38	Black Wildebeest	4	one lying on ground	TRUE	FALSE	FALSE	FALSE	FALSE	FALSE	FALSE	FALSE	FALSE	FALSE	TRUE	FALSE	TRUE	FALSE	Kolobe	wet	FALSE	NA	NA	NA
839	DCIM1565.JPG	23 March 26\CamA2\100EK001	2023-03-23 12:47:02	Black Wildebeest	1	NA	TRUE	FALSE	FALSE	FALSE	FALSE	FALSE	FALSE	FALSE	TRUE	FALSE	FALSE	FALSE	FALSE	FALSE	Kolobe	wet	FALSE	NA	NA	NA
840	PICT1634.JPG	23 March 26\CamA3\103DSCIM	2023-03-23 12:47:38	Black Wildebeest	4	one lying on ground	TRUE	FALSE	FALSE	FALSE	FALSE	FALSE	FALSE	FALSE	FALSE	FALSE	TRUE	FALSE	FALSE	FALSE	Kolobe	wet	FALSE	NA	NA	NA
841	DCIM1566.JPG	23 March 26\CamA2\100EK001	2023-03-23 12:48:02	Black Wildebeest	1	NA	TRUE	FALSE	FALSE	FALSE	FALSE	FALSE	FALSE	FALSE	TRUE	FALSE	FALSE	FALSE	FALSE	FALSE	Kolobe	wet	FALSE	NA	NA	NA
842	PICT1635.JPG	23 March 26\CamA3\103DSCIM	2023-03-23 12:48:38	Black Wildebeest	2	NA	TRUE	FALSE	FALSE	FALSE	FALSE	FALSE	FALSE	FALSE	FALSE	FALSE	TRUE	FALSE	FALSE	FALSE	Kolobe	wet	FALSE	NA	NA	NA
843	PICT1636.JPG	23 March 26\CamA3\103DSCIM	2023-03-23 12:49:38	Black Wildebeest	1	NA	TRUE	FALSE	FALSE	FALSE	FALSE	FALSE	FALSE	FALSE	FALSE	FALSE	TRUE	FALSE	FALSE	FALSE	Kolobe	wet	FALSE	NA	NA	NA
844	PICT1637.JPG	23 March 26\CamA3\103DSCIM	2023-03-23 12:50:38	Black Wildebeest	5	NA	TRUE	FALSE	FALSE	FALSE	FALSE	FALSE	FALSE	FALSE	FALSE	FALSE	TRUE	FALSE	FALSE	FALSE	Kolobe	wet	FALSE	NA	NA	NA
845	PICT1638.JPG	23 March 26\CamA3\103DSCIM	2023-03-23 12:51:38	Black Wildebeest	5	NA	TRUE	FALSE	FALSE	FALSE	FALSE	FALSE	FALSE	TRUE	FALSE	FALSE	TRUE	FALSE	FALSE	FALSE	Kolobe	wet	FALSE	NA	NA	NA
846	DCIM1570.JPG	23 March 26\CamA2\100EK001	2023-03-23 12:52:02	Black Wildebeest	3	NA	TRUE	FALSE	FALSE	FALSE	FALSE	FALSE	FALSE	TRUE	FALSE	TRUE	FALSE	FALSE	FALSE	FALSE	Kolobe	wet	FALSE	NA	NA	NA
847	PICT1639.JPG	23 March 26\CamA3\103DSCIM	2023-03-23 12:52:38	Black Wildebeest	4	NA	TRUE	FALSE	FALSE	FALSE	FALSE	FALSE	FALSE	FALSE	FALSE	FALSE	TRUE	FALSE	FALSE	FALSE	Kolobe	wet	FALSE	NA	NA	NA
848	DCIM1571.JPG	23 March 26\CamA2\100EK001	2023-03-23 12:53:02	Black Wildebeest	1	NA	TRUE	FALSE	FALSE	FALSE	FALSE	FALSE	FALSE	TRUE	FALSE	FALSE	FALSE	FALSE	FALSE	FALSE	Kolobe	wet	FALSE	NA	NA	NA
849	PICT1640.JPG	23 March 26\CamA3\103DSCIM	2023-03-23 12:53:38	Black Wildebeest	4	licking sediment?	TRUE	FALSE	FALSE	FALSE	FALSE	FALSE	FALSE	FALSE	FALSE	FALSE	TRUE	FALSE	FALSE	FALSE	Kolobe	wet	FALSE	NA	NA	NA
850	DCIM1572.JPG	23 March 26\CamA2\100EK001	2023-03-23 12:54:02	Black Wildebeest	1	NA	TRUE	FALSE	FALSE	FALSE	FALSE	FALSE	FALSE	FALSE	TRUE	FALSE	FALSE	FALSE	FALSE	FALSE	Kolobe	wet	FALSE	NA	NA	NA
851	PICT1641.JPG	23 March 26\CamA3\103DSCIM	2023-03-23 12:54:38	Black Wildebeest	6	one lying on ground	TRUE	FALSE	FALSE	FALSE	FALSE	FALSE	FALSE	FALSE	FALSE	FALSE	TRUE	FALSE	FALSE	FALSE	Kolobe	wet	FALSE	NA	NA	NA
852	PICT1642.JPG	23 March 26\CamA3\103DSCIM	2023-03-23 12:55:38	Black Wildebeest	6	licking sediment, grazing, one lying on ground	TRUE	FALSE	FALSE	FALSE	FALSE	FALSE	FALSE	FALSE	FALSE	FALSE	TRUE	FALSE	FALSE	FALSE	Kolobe	wet	FALSE	NA	NA	NA
853	PICT1643.JPG	23 March 26\CamA3\103DSCIM	2023-03-23 12:56:38	Black Wildebeest	5	one lying on ground	TRUE	FALSE	FALSE	FALSE	FALSE	FALSE	FALSE	TRUE	FALSE	FALSE	TRUE	FALSE	FALSE	FALSE	Kolobe	wet	FALSE	NA	NA	NA
854	PICT1644.JPG	23 March 26\CamA3\103DSCIM	2023-03-23 12:57:38	Black Wildebeest	4	NA	TRUE	FALSE	FALSE	FALSE	FALSE	FALSE	FALSE	TRUE	FALSE	FALSE	TRUE	FALSE	FALSE	FALSE	Kolobe	wet	FALSE	NA	NA	NA
855	PICT1645.JPG	23 March 26\CamA3\103DSCIM	2023-03-23 12:58:38	Black Wildebeest	4	NA	TRUE	FALSE	FALSE	FALSE	FALSE	FALSE	FALSE	TRUE	FALSE	FALSE	TRUE	FALSE	FALSE	FALSE	Kolobe	wet	FALSE	NA	NA	NA
856	PICT1646.JPG	23 March 26\CamA3\103DSCIM	2023-03-23 12:59:38	Black Wildebeest	5	NA	TRUE	FALSE	TRUE	FALSE	FALSE	FALSE	FALSE	TRUE	FALSE	FALSE	TRUE	FALSE	FALSE	FALSE	Kolobe	wet	FALSE	NA	NA	NA
857	PICT1647.JPG	23 March 26\CamA3\103DSCIM	2023-03-23 13:00:38	Black Wildebeest	5	one lying on ground	TRUE	FALSE	FALSE	FALSE	FALSE	FALSE	FALSE	FALSE	FALSE	FALSE	TRUE	FALSE	FALSE	FALSE	Kolobe	wet	FALSE	NA	NA	NA
858	PICT1648.JPG	23 March 26\CamA3\103DSCIM	2023-03-23 13:01:38	Black Wildebeest	6	one lying on ground	TRUE	FALSE	FALSE	FALSE	FALSE	FALSE	FALSE	TRUE	FALSE	FALSE	TRUE	FALSE	FALSE	FALSE	Kolobe	wet	FALSE	NA	NA	NA
859	PICT1649.JPG	23 March 26\CamA3\103DSCIM	2023-03-23 13:02:38	Black Wildebeest	4	two lying on ground	TRUE	FALSE	FALSE	FALSE	FALSE	FALSE	FALSE	FALSE	FALSE	FALSE	TRUE	FALSE	FALSE	FALSE	Kolobe	wet	FALSE	NA	NA	NA
860	PICT1650.JPG	23 March 26\CamA3\103DSCIM	2023-03-23 13:03:38	Black Wildebeest	3	two lying on ground	TRUE	FALSE	FALSE	FALSE	FALSE	FALSE	FALSE	FALSE	FALSE	FALSE	TRUE	FALSE	FALSE	FALSE	Kolobe	wet	FALSE	NA	NA	NA
861	DCIM1578.JPG	23 March 26\CamA2\100EK001	2023-03-23 13:04:02	Black Wildebeest	1	NA	TRUE	FALSE	FALSE	FALSE	FALSE	FALSE	FALSE	FALSE	FALSE	FALSE	TRUE	FALSE	FALSE	FALSE	Kolobe	wet	FALSE	NA	NA	NA
862	PICT1651.JPG	23 March 26\CamA3\103DSCIM	2023-03-23 13:04:38	Black Wildebeest	3	one lying on ground	TRUE	FALSE	FALSE	FALSE	FALSE	FALSE	FALSE	FALSE	FALSE	FALSE	TRUE	FALSE	FALSE	FALSE	Kolobe	wet	FALSE	NA	NA	NA
863	PICT1652.JPG	23 March 26\CamA3\103DSCIM	2023-03-23 13:05:38	Black Wildebeest	5	two lying on ground	TRUE	FALSE	FALSE	FALSE	FALSE	FALSE	FALSE	FALSE	FALSE	FALSE	TRUE	FALSE	FALSE	FALSE	Kolobe	wet	FALSE	NA	NA	NA
864	PICT1653.JPG	23 March 26\CamA3\103DSCIM	2023-03-23 13:06:38	Black Wildebeest	5	one lying on ground	TRUE	FALSE	FALSE	FALSE	FALSE	FALSE	FALSE	FALSE	FALSE	FALSE	TRUE	FALSE	FALSE	FALSE	Kolobe	wet	FALSE	NA	NA	NA
865	PICT1654.JPG	23 March 26\CamA3\103DSCIM	2023-03-23 13:07:38	Black Wildebeest	5	one lying on ground	TRUE	FALSE	FALSE	FALSE	FALSE	FALSE	FALSE	FALSE	FALSE	FALSE	TRUE	FALSE	FALSE	FALSE	Kolobe	wet	FALSE	NA	NA	NA
866	PICT1655.JPG	23 March 26\CamA3\103DSCIM	2023-03-23 13:08:38	Black Wildebeest	5	NA	TRUE	FALSE	FALSE	FALSE	FALSE	FALSE	FALSE	FALSE	FALSE	FALSE	TRUE	FALSE	FALSE	FALSE	Kolobe	wet	FALSE	NA	NA	NA
867	DCIM1583.JPG	23 March 26\CamA2\100EK001	2023-03-23 13:09:02	Black Wildebeest	5	NA	TRUE	FALSE	FALSE	FALSE	FALSE	FALSE	FALSE	FALSE	TRUE	TRUE	TRUE	FALSE	FALSE	FALSE	Kolobe	wet	FALSE	NA	NA	NA
868	PICT1656.JPG	23 March 26\CamA3\103DSCIM	2023-03-23 13:09:38	Black Wildebeest	3	NA	TRUE	FALSE	FALSE	FALSE	FALSE	FALSE	FALSE	FALSE	FALSE	FALSE	TRUE	FALSE	FALSE	FALSE	Kolobe	wet	FALSE	NA	NA	NA
869	DCIM1584.JPG	23 March 26\CamA2\100EK001	2023-03-23 13:10:02	Black Wildebeest	2	NA	TRUE	FALSE	FALSE	FALSE	FALSE	FALSE	FALSE	FALSE	FALSE	TRUE	TRUE	FALSE	FALSE	FALSE	Kolobe	wet	FALSE	NA	NA	NA
870	DCIM1586.JPG	23 March 26\CamA2\100EK001	2023-03-23 13:12:02	Black Wildebeest	2	NA	TRUE	FALSE	FALSE	FALSE	FALSE	FALSE	FALSE	FALSE	FALSE	TRUE	FALSE	FALSE	FALSE	FALSE	Kolobe	wet	FALSE	NA	NA	NA
871	DCIM1587.JPG	23 March 26\CamA2\100EK001	2023-03-23 13:13:02	Black Wildebeest	5	NA	TRUE	FALSE	FALSE	FALSE	FALSE	FALSE	FALSE	FALSE	FALSE	TRUE	TRUE	FALSE	FALSE	FALSE	Kolobe	wet	FALSE	NA	NA	NA
872	DCIM1588.JPG	23 March 26\CamA2\100EK001	2023-03-23 13:14:02	Black Wildebeest	1	NA	TRUE	FALSE	FALSE	FALSE	FALSE	FALSE	FALSE	FALSE	FALSE	TRUE	FALSE	FALSE	FALSE	FALSE	Kolobe	wet	FALSE	NA	NA	NA
873	PICT1759.JPG	23 March 26\CamA3\103DSCIM	2023-03-23 14:52:38	Blesbok	1	NA	FALSE	TRUE	FALSE	FALSE	FALSE	FALSE	FALSE	FALSE	FALSE	FALSE	TRUE	FALSE	TRUE	FALSE	Kolobe	wet	FALSE	NA	NA	NA
874	DCIM1659.JPG	23 March 26\CamA2\100EK001	2023-03-23 14:57:01	Mammal	3	herd of something	TRUE	FALSE	FALSE	FALSE	FALSE	FALSE	FALSE	FALSE	FALSE	TRUE	FALSE	FALSE	FALSE	TRUE	Kolobe	wet	FALSE	NA	NA	NA
875	PICT1775.JPG	23 March 26\CamA3\103DSCIM	2023-03-23 15:08:38	Warthog	1	NA	FALSE	TRUE	FALSE	FALSE	FALSE	FALSE	FALSE	FALSE	FALSE	FALSE	TRUE	FALSE	FALSE	FALSE	Kolobe	wet	FALSE	NA	NA	NA
876	PICT1871.JPG	23 March 26\CamA3\103DSCIM	2023-03-23 16:44:38	Black Wildebeest	1	NA	TRUE	FALSE	FALSE	FALSE	FALSE	FALSE	FALSE	TRUE	FALSE	FALSE	FALSE	FALSE	FALSE	FALSE	Kolobe	wet	FALSE	NA	NA	NA
877	PICT1871.JPG	23 March 26\CamA3\103DSCIM	2023-03-23 16:44:38	Warthog	1	NA	TRUE	FALSE	FALSE	FALSE	FALSE	FALSE	FALSE	TRUE	FALSE	FALSE	FALSE	FALSE	FALSE	FALSE	Kolobe	wet	FALSE	NA	NA	NA
878	PICT1872.JPG	23 March 26\CamA3\103DSCIM	2023-03-23 16:45:38	Black Wildebeest	2	NA	TRUE	FALSE	FALSE	FALSE	FALSE	FALSE	FALSE	TRUE	FALSE	FALSE	FALSE	FALSE	FALSE	FALSE	Kolobe	wet	FALSE	NA	NA	NA
879	PICT1872.JPG	23 March 26\CamA3\103DSCIM	2023-03-23 16:45:38	Warthog	2	NA	FALSE	TRUE	FALSE	FALSE	FALSE	FALSE	FALSE	TRUE	FALSE	FALSE	FALSE	FALSE	FALSE	FALSE	Kolobe	wet	FALSE	NA	NA	NA
880	PICT1873.JPG	23 March 26\CamA3\103DSCIM	2023-03-23 16:46:38	Black Wildebeest	1	NA	TRUE	FALSE	FALSE	FALSE	FALSE	FALSE	FALSE	TRUE	FALSE	FALSE	FALSE	FALSE	FALSE	FALSE	Kolobe	wet	FALSE	NA	NA	NA
881	PICT1873.JPG	23 March 26\CamA3\103DSCIM	2023-03-23 16:46:38	Warthog	3	NA	TRUE	FALSE	FALSE	FALSE	FALSE	FALSE	FALSE	TRUE	FALSE	FALSE	FALSE	FALSE	FALSE	FALSE	Kolobe	wet	FALSE	NA	NA	NA
882	DCIM1753.JPG	23 March 26\CamA2\100EK001	2023-03-23 16:47:01	Black Wildebeest	2	NA	TRUE	FALSE	FALSE	FALSE	FALSE	FALSE	FALSE	TRUE	FALSE	FALSE	FALSE	FALSE	FALSE	FALSE	Kolobe	wet	FALSE	NA	NA	NA
883	DCIM1753.JPG	23 March 26\CamA2\100EK001	2023-03-23 16:47:01	Warthog	1	NA	TRUE	FALSE	FALSE	FALSE	FALSE	FALSE	FALSE	TRUE	FALSE	FALSE	FALSE	FALSE	FALSE	FALSE	Kolobe	wet	FALSE	NA	NA	NA
884	PICT1874.JPG	23 March 26\CamA3\103DSCIM	2023-03-23 16:47:38	Black Wildebeest	3	NA	TRUE	FALSE	FALSE	FALSE	FALSE	FALSE	FALSE	TRUE	FALSE	FALSE	FALSE	FALSE	FALSE	FALSE	Kolobe	wet	FALSE	NA	NA	NA
885	PICT1874.JPG	23 March 26\CamA3\103DSCIM	2023-03-23 16:47:38	Warthog	2	NA	TRUE	FALSE	FALSE	FALSE	FALSE	FALSE	FALSE	TRUE	FALSE	FALSE	FALSE	FALSE	FALSE	FALSE	Kolobe	wet	FALSE	NA	NA	NA
886	PICT1875.JPG	23 March 26\CamA3\103DSCIM	2023-03-23 16:48:38	Black Wildebeest	3	NA	TRUE	FALSE	FALSE	FALSE	FALSE	FALSE	FALSE	TRUE	FALSE	FALSE	FALSE	FALSE	FALSE	FALSE	Kolobe	wet	FALSE	NA	NA	NA
887	PICT1875.JPG	23 March 26\CamA3\103DSCIM	2023-03-23 16:48:38	Warthog	2	NA	TRUE	FALSE	FALSE	FALSE	FALSE	FALSE	FALSE	TRUE	FALSE	FALSE	FALSE	FALSE	FALSE	FALSE	Kolobe	wet	FALSE	NA	NA	NA
888	PICT1876.JPG	23 March 26\CamA3\103DSCIM	2023-03-23 16:49:38	Black Wildebeest	2	NA	TRUE	FALSE	FALSE	FALSE	FALSE	FALSE	FALSE	TRUE	FALSE	FALSE	FALSE	FALSE	FALSE	FALSE	Kolobe	wet	FALSE	NA	NA	NA
889	PICT1876.JPG	23 March 26\CamA3\103DSCIM	2023-03-23 16:49:38	Warthog	1	NA	TRUE	FALSE	FALSE	FALSE	FALSE	FALSE	FALSE	TRUE	FALSE	FALSE	FALSE	FALSE	FALSE	FALSE	Kolobe	wet	FALSE	NA	NA	NA
890	PICT1877.JPG	23 March 26\CamA3\103DSCIM	2023-03-23 16:50:38	Black Wildebeest	2	NA	TRUE	FALSE	FALSE	FALSE	FALSE	FALSE	FALSE	TRUE	FALSE	FALSE	FALSE	FALSE	FALSE	FALSE	Kolobe	wet	FALSE	NA	NA	NA
891	PICT1877.JPG	23 March 26\CamA3\103DSCIM	2023-03-23 16:50:38	Warthog	1	NA	TRUE	FALSE	FALSE	FALSE	FALSE	FALSE	FALSE	TRUE	FALSE	FALSE	FALSE	FALSE	FALSE	FALSE	Kolobe	wet	FALSE	NA	NA	NA
892	PICT1878.JPG	23 March 26\CamA3\103DSCIM	2023-03-23 16:51:38	Black Wildebeest	1	NA	TRUE	FALSE	FALSE	FALSE	FALSE	FALSE	FALSE	TRUE	FALSE	FALSE	FALSE	FALSE	FALSE	FALSE	Kolobe	wet	FALSE	NA	NA	NA
893	PICT1879.JPG	23 March 26\CamA3\103DSCIM	2023-03-23 16:52:38	Black Wildebeest	2	NA	TRUE	FALSE	FALSE	FALSE	FALSE	FALSE	FALSE	TRUE	FALSE	FALSE	FALSE	FALSE	FALSE	FALSE	Kolobe	wet	FALSE	NA	NA	NA
894	PICT1880.JPG	23 March 26\CamA3\103DSCIM	2023-03-23 16:53:38	Black Wildebeest	1	NA	TRUE	FALSE	FALSE	FALSE	FALSE	FALSE	FALSE	TRUE	FALSE	FALSE	FALSE	FALSE	FALSE	FALSE	Kolobe	wet	FALSE	NA	NA	NA
895	PICT1881.JPG	23 March 26\CamA3\103DSCIM	2023-03-23 16:54:38	Black Wildebeest	1	NA	TRUE	FALSE	FALSE	FALSE	FALSE	FALSE	FALSE	TRUE	FALSE	FALSE	FALSE	FALSE	FALSE	FALSE	Kolobe	wet	FALSE	NA	NA	NA
896	PICT1885.JPG	23 March 26\CamA3\103DSCIM	2023-03-23 16:58:38	Black Wildebeest	1	NA	TRUE	FALSE	FALSE	FALSE	FALSE	FALSE	FALSE	TRUE	FALSE	FALSE	FALSE	FALSE	FALSE	FALSE	Kolobe	wet	FALSE	NA	NA	NA
897	DCIM1783.JPG	23 March 26\CamA2\100EK001	2023-03-23 17:17:01	Black Wildebeest	1	NA	TRUE	FALSE	FALSE	FALSE	FALSE	FALSE	FALSE	TRUE	FALSE	FALSE	FALSE	FALSE	FALSE	FALSE	Kolobe	wet	FALSE	NA	NA	NA
898	PICT1904.JPG	23 March 26\CamA3\103DSCIM	2023-03-23 17:17:38	Black Wildebeest	1	NA	TRUE	FALSE	FALSE	FALSE	FALSE	FALSE	FALSE	TRUE	FALSE	FALSE	FALSE	FALSE	FALSE	FALSE	Kolobe	wet	FALSE	NA	NA	NA
899	PICT1905.JPG	23 March 26\CamA3\103DSCIM	2023-03-23 17:18:38	Black Wildebeest	1	NA	TRUE	FALSE	FALSE	FALSE	FALSE	FALSE	FALSE	TRUE	FALSE	FALSE	FALSE	FALSE	FALSE	FALSE	Kolobe	wet	FALSE	NA	NA	NA
900	PICT1915.JPG	23 March 26\CamA3\103DSCIM	2023-03-23 17:28:38	Black Wildebeest	1	NA	TRUE	FALSE	FALSE	FALSE	FALSE	FALSE	FALSE	TRUE	FALSE	FALSE	FALSE	FALSE	FALSE	FALSE	Kolobe	wet	FALSE	NA	NA	NA
901	PICT1916.JPG	23 March 26\CamA3\103DSCIM	2023-03-23 17:29:38	Black Wildebeest	1	NA	TRUE	FALSE	FALSE	FALSE	FALSE	FALSE	FALSE	TRUE	FALSE	FALSE	FALSE	FALSE	FALSE	FALSE	Kolobe	wet	FALSE	NA	NA	NA
902	PICT1917.JPG	23 March 26\CamA3\103DSCIM	2023-03-23 17:30:38	Black Wildebeest	1	NA	TRUE	FALSE	FALSE	FALSE	FALSE	FALSE	FALSE	TRUE	FALSE	FALSE	FALSE	FALSE	FALSE	FALSE	Kolobe	wet	FALSE	NA	NA	NA
903	DCIM1797.JPG	23 March 26\CamA2\100EK001	2023-03-23 17:31:01	Black Wildebeest	1	NA	TRUE	FALSE	FALSE	FALSE	FALSE	FALSE	FALSE	TRUE	FALSE	FALSE	FALSE	FALSE	FALSE	FALSE	Kolobe	wet	FALSE	NA	NA	NA
904	PICT1918.JPG	23 March 26\CamA3\103DSCIM	2023-03-23 17:31:38	Black Wildebeest	4	NA	TRUE	FALSE	FALSE	FALSE	FALSE	FALSE	FALSE	TRUE	FALSE	FALSE	FALSE	FALSE	FALSE	FALSE	Kolobe	wet	FALSE	NA	NA	NA
905	PICT1919.JPG	23 March 26\CamA3\103DSCIM	2023-03-23 17:32:38	Black Wildebeest	2	NA	TRUE	FALSE	FALSE	FALSE	FALSE	FALSE	FALSE	TRUE	FALSE	FALSE	FALSE	FALSE	FALSE	FALSE	Kolobe	wet	FALSE	NA	NA	NA
906	PICT1920.JPG	23 March 26\CamA3\103DSCIM	2023-03-23 17:33:38	Black Wildebeest	3	NA	TRUE	FALSE	FALSE	FALSE	FALSE	FALSE	FALSE	TRUE	FALSE	FALSE	FALSE	FALSE	FALSE	FALSE	Kolobe	wet	FALSE	NA	NA	NA
907	PICT1921.JPG	23 March 26\CamA3\103DSCIM	2023-03-23 17:34:38	Black Wildebeest	2	NA	TRUE	FALSE	FALSE	FALSE	FALSE	FALSE	FALSE	TRUE	FALSE	FALSE	FALSE	FALSE	FALSE	FALSE	Kolobe	wet	FALSE	NA	NA	NA
908	PICT1922.JPG	23 March 26\CamA3\103DSCIM	2023-03-23 17:35:38	Black Wildebeest	2	NA	TRUE	FALSE	FALSE	FALSE	FALSE	FALSE	FALSE	TRUE	FALSE	FALSE	FALSE	FALSE	FALSE	FALSE	Kolobe	wet	FALSE	NA	NA	NA
909	PICT1931.JPG	23 March 26\CamA3\103DSCIM	2023-03-23 17:44:38	Black Wildebeest	2	NA	TRUE	FALSE	FALSE	FALSE	FALSE	FALSE	FALSE	TRUE	FALSE	FALSE	FALSE	FALSE	FALSE	FALSE	Kolobe	wet	FALSE	NA	NA	NA
910	DCIM1811.JPG	23 March 26\CamA2\100EK001	2023-03-23 17:45:01	Black Wildebeest	1	NA	FALSE	TRUE	FALSE	FALSE	FALSE	FALSE	FALSE	TRUE	FALSE	FALSE	FALSE	FALSE	FALSE	FALSE	Kolobe	wet	FALSE	NA	NA	NA
911	PICT1932.JPG	23 March 26\CamA3\103DSCIM	2023-03-23 17:45:38	Black Wildebeest	4	NA	TRUE	TRUE	FALSE	FALSE	FALSE	FALSE	FALSE	TRUE	FALSE	FALSE	FALSE	FALSE	FALSE	FALSE	Kolobe	wet	FALSE	NA	NA	NA
912	DCIM1812.JPG	23 March 26\CamA2\100EK001	2023-03-23 17:46:01	Black Wildebeest	6	NA	TRUE	TRUE	FALSE	FALSE	FALSE	FALSE	FALSE	TRUE	FALSE	TRUE	FALSE	FALSE	FALSE	FALSE	Kolobe	wet	FALSE	NA	NA	NA
913	PICT1933.JPG	23 March 26\CamA3\103DSCIM	2023-03-23 17:46:38	Black Wildebeest	7	NA	TRUE	TRUE	FALSE	TRUE	FALSE	FALSE	FALSE	TRUE	FALSE	FALSE	FALSE	FALSE	FALSE	FALSE	Kolobe	wet	FALSE	NA	NA	NA
914	DCIM1813.JPG	23 March 26\CamA2\100EK001	2023-03-23 17:47:01	Black Wildebeest	4	NA	TRUE	FALSE	FALSE	FALSE	FALSE	FALSE	FALSE	TRUE	FALSE	FALSE	FALSE	FALSE	FALSE	FALSE	Kolobe	wet	FALSE	NA	NA	NA
915	PICT1934.JPG	23 March 26\CamA3\103DSCIM	2023-03-23 17:47:38	Black Wildebeest	4	NA	TRUE	TRUE	FALSE	FALSE	FALSE	FALSE	FALSE	TRUE	FALSE	FALSE	FALSE	FALSE	FALSE	FALSE	Kolobe	wet	FALSE	NA	NA	NA
916	DCIM1814.JPG	23 March 26\CamA2\100EK001	2023-03-23 17:48:01	Black Wildebeest	3	NA	TRUE	TRUE	FALSE	FALSE	FALSE	FALSE	FALSE	TRUE	FALSE	TRUE	FALSE	FALSE	FALSE	FALSE	Kolobe	wet	FALSE	NA	NA	NA
917	PICT1935.JPG	23 March 26\CamA3\103DSCIM	2023-03-23 17:48:38	Black Wildebeest	3	NA	TRUE	FALSE	FALSE	FALSE	FALSE	FALSE	FALSE	TRUE	FALSE	FALSE	FALSE	FALSE	FALSE	FALSE	Kolobe	wet	FALSE	NA	NA	NA
918	PICT2119.JPG	23 March 26\CamA3\104DSCIM	2023-03-23 20:52:38	Mammal	1	jackal or small wildebeest or something else	FALSE	TRUE	FALSE	FALSE	FALSE	FALSE	FALSE	FALSE	FALSE	FALSE	TRUE	FALSE	FALSE	TRUE	Kolobe	wet	FALSE	NA	NA	NA
919	PICT2120.JPG	23 March 26\CamA3\104DSCIM	2023-03-23 20:53:40	Mammal	1	NA	FALSE	TRUE	FALSE	FALSE	FALSE	FALSE	FALSE	FALSE	FALSE	FALSE	TRUE	FALSE	FALSE	TRUE	Kolobe	wet	FALSE	NA	NA	NA
920	PICT2190.JPG	23 March 26\CamA3\104DSCIM	2023-03-23 22:03:39	Black-backed Jackal	1	NA	TRUE	FALSE	FALSE	FALSE	FALSE	FALSE	FALSE	FALSE	FALSE	FALSE	TRUE	FALSE	FALSE	FALSE	Kolobe	wet	FALSE	NA	NA	NA
921	PICT2268.JPG	23 March 26\CamA3\104DSCIM	2023-03-23 23:21:39	Black-backed Jackal	1	NA	TRUE	FALSE	FALSE	FALSE	FALSE	FALSE	FALSE	FALSE	FALSE	FALSE	TRUE	FALSE	FALSE	FALSE	Kolobe	wet	FALSE	NA	NA	NA
922	PICT2269.JPG	23 March 26\CamA3\104DSCIM	2023-03-23 23:22:39	Black-backed Jackal	1	NA	TRUE	FALSE	FALSE	FALSE	FALSE	FALSE	FALSE	FALSE	FALSE	FALSE	TRUE	FALSE	FALSE	FALSE	Kolobe	wet	FALSE	NA	NA	NA
923	PICT2790.JPG	23 March 26\CamA3\105DSCIM	2023-03-24 08:03:39	Springbok	1	NA	TRUE	FALSE	FALSE	FALSE	FALSE	FALSE	FALSE	TRUE	FALSE	FALSE	FALSE	FALSE	FALSE	FALSE	Kolobe	wet	FALSE	NA	NA	NA
924	PICT2791.JPG	23 March 26\CamA3\105DSCIM	2023-03-24 08:04:39	Springbok	1	NA	TRUE	FALSE	FALSE	FALSE	FALSE	FALSE	FALSE	TRUE	FALSE	FALSE	FALSE	FALSE	FALSE	FALSE	Kolobe	wet	FALSE	NA	NA	NA
925	PICT2792.JPG	23 March 26\CamA3\105DSCIM	2023-03-24 08:05:39	Springbok	3	NA	TRUE	FALSE	FALSE	FALSE	FALSE	FALSE	FALSE	TRUE	FALSE	FALSE	FALSE	FALSE	FALSE	FALSE	Kolobe	wet	FALSE	NA	NA	NA
926	PICT2793.JPG	23 March 26\CamA3\105DSCIM	2023-03-24 08:06:39	Springbok	1	NA	TRUE	FALSE	FALSE	FALSE	FALSE	FALSE	FALSE	TRUE	FALSE	FALSE	FALSE	FALSE	FALSE	FALSE	Kolobe	wet	FALSE	NA	NA	NA
927	DCIM2756.JPG	23 March 26\CamA2\100EK001	2023-03-24 09:30:01	Blesbok	1	between sp5 and sp6	TRUE	FALSE	FALSE	FALSE	FALSE	FALSE	FALSE	FALSE	FALSE	TRUE	FALSE	FALSE	FALSE	FALSE	Kolobe	wet	FALSE	NA	NA	NA
928	PICT3043.JPG	23 March 26\CamA3\106DSCIM	2023-03-24 12:16:39	Springbok	1	NA	TRUE	FALSE	FALSE	FALSE	FALSE	FALSE	FALSE	TRUE	FALSE	FALSE	FALSE	FALSE	FALSE	FALSE	Kolobe	wet	FALSE	NA	NA	NA
929	PICT3044.JPG	23 March 26\CamA3\106DSCIM	2023-03-24 12:17:39	Springbok	1	NA	TRUE	FALSE	FALSE	FALSE	FALSE	FALSE	FALSE	TRUE	FALSE	FALSE	FALSE	FALSE	FALSE	FALSE	Kolobe	wet	FALSE	NA	NA	NA
930	PICT3061.JPG	23 March 26\CamA3\106DSCIM	2023-03-24 12:34:39	Springbok	1	NA	TRUE	FALSE	FALSE	FALSE	FALSE	FALSE	FALSE	TRUE	FALSE	FALSE	FALSE	FALSE	FALSE	FALSE	Kolobe	wet	FALSE	NA	NA	NA
931	DCIM2952.JPG	23 March 26\CamA2\100EK001	2023-03-24 12:46:01	Springbok	1	NA	TRUE	FALSE	FALSE	FALSE	FALSE	FALSE	FALSE	FALSE	FALSE	TRUE	FALSE	FALSE	FALSE	FALSE	Kolobe	wet	FALSE	NA	NA	NA
932	DCIM2952.JPG	23 March 26\CamA2\100EK001	2023-03-24 12:46:01	Blesbok	1	NA	TRUE	FALSE	FALSE	FALSE	FALSE	FALSE	FALSE	FALSE	FALSE	TRUE	FALSE	FALSE	FALSE	FALSE	Kolobe	wet	FALSE	NA	NA	NA
933	DCIM2954.JPG	23 March 26\CamA2\100EK001	2023-03-24 12:48:01	Springbok	1	between sp5 and sp6	TRUE	FALSE	FALSE	FALSE	FALSE	FALSE	FALSE	FALSE	FALSE	TRUE	FALSE	FALSE	FALSE	FALSE	Kolobe	wet	FALSE	NA	NA	NA
934	PICT3230.JPG	23 March 26\CamA3\106DSCIM	2023-03-24 15:23:39	Springbok	1	NA	TRUE	FALSE	FALSE	FALSE	FALSE	FALSE	FALSE	TRUE	FALSE	FALSE	FALSE	FALSE	FALSE	FALSE	Kolobe	wet	FALSE	NA	NA	NA
935	PICT4718.JPG	23 March 26\CamA3\109DSCIM	2023-03-25 16:13:40	Warthog	2	NA	TRUE	FALSE	FALSE	FALSE	FALSE	FALSE	FALSE	TRUE	FALSE	FALSE	FALSE	FALSE	FALSE	FALSE	Kolobe	wet	FALSE	NA	NA	NA
936	PICT4719.JPG	23 March 26\CamA3\109DSCIM	2023-03-25 16:14:40	Warthog	1	NA	TRUE	FALSE	FALSE	FALSE	FALSE	FALSE	FALSE	TRUE	FALSE	FALSE	FALSE	FALSE	FALSE	FALSE	Kolobe	wet	FALSE	NA	NA	NA
937	PICT4720.JPG	23 March 26\CamA3\109DSCIM	2023-03-25 16:15:40	Warthog	1	NA	TRUE	FALSE	FALSE	FALSE	FALSE	FALSE	FALSE	TRUE	FALSE	FALSE	FALSE	FALSE	FALSE	FALSE	Kolobe	wet	FALSE	NA	NA	NA
938	PICT5615.JPG	23 March 26\CamA3\111DSCIM	2023-03-26 07:10:40	Mammal	1	hard to see, milky lens	TRUE	FALSE	FALSE	FALSE	FALSE	FALSE	FALSE	FALSE	FALSE	FALSE	TRUE	FALSE	FALSE	TRUE	Kolobe	wet	FALSE	NA	NA	NA
939	PICT5633.JPG	23 March 26\CamA3\111DSCIM	2023-03-26 07:28:40	Mammal	1	hard to see, milky lens	TRUE	FALSE	FALSE	FALSE	FALSE	FALSE	FALSE	FALSE	FALSE	FALSE	TRUE	FALSE	FALSE	TRUE	Kolobe	wet	FALSE	NA	NA	NA
940	PICT5947.JPG	23 March 26\CamA3\111DSCIM	2023-03-26 12:42:41	Impala	1	NA	TRUE	FALSE	FALSE	FALSE	FALSE	FALSE	FALSE	TRUE	FALSE	FALSE	FALSE	FALSE	FALSE	FALSE	Kolobe	wet	FALSE	NA	NA	NA
941	PICT5948.JPG	23 March 26\CamA3\111DSCIM	2023-03-26 12:43:41	Impala	1	NA	TRUE	FALSE	FALSE	FALSE	FALSE	FALSE	FALSE	TRUE	FALSE	FALSE	FALSE	FALSE	FALSE	FALSE	Kolobe	wet	FALSE	NA	NA	NA
942	DCIM4781.JPG	23 March 26\CamA2\100EK001	2023-03-26 12:44:01	Impala	1	NA	FALSE	TRUE	FALSE	FALSE	FALSE	FALSE	FALSE	TRUE	FALSE	FALSE	FALSE	FALSE	FALSE	FALSE	Kolobe	wet	FALSE	NA	NA	NA
943	DCIM4782.JPG	23 March 26\CamA2\100EK001	2023-03-26 12:45:01	Impala	1	NA	TRUE	FALSE	FALSE	FALSE	FALSE	FALSE	FALSE	TRUE	FALSE	FALSE	FALSE	FALSE	FALSE	FALSE	Kolobe	wet	FALSE	NA	NA	NA
944	PICT5950.JPG	23 March 26\CamA3\111DSCIM	2023-03-26 12:45:41	Impala	1	NA	TRUE	FALSE	FALSE	FALSE	FALSE	FALSE	FALSE	TRUE	FALSE	FALSE	FALSE	FALSE	FALSE	FALSE	Kolobe	wet	FALSE	NA	NA	NA
945	DCIM4791.JPG	23 March 26\CamA2\100EK001	2023-03-26 12:54:01	Kudu	1	NA	TRUE	FALSE	FALSE	FALSE	FALSE	FALSE	FALSE	FALSE	FALSE	FALSE	TRUE	FALSE	FALSE	FALSE	Kolobe	wet	FALSE	NA	NA	NA
946	DCIM4818.JPG	23 March 26\CamA2\100EK001	2023-03-26 13:21:01	Kudu	1	NA	TRUE	FALSE	FALSE	FALSE	FALSE	FALSE	FALSE	FALSE	FALSE	TRUE	FALSE	FALSE	FALSE	FALSE	Kolobe	wet	FALSE	NA	NA	NA
947	DCIM4819.JPG	23 March 26\CamA2\100EK001	2023-03-26 13:22:01	Kudu	1	NA	TRUE	FALSE	FALSE	FALSE	FALSE	FALSE	FALSE	FALSE	FALSE	TRUE	FALSE	FALSE	FALSE	FALSE	Kolobe	wet	FALSE	NA	NA	NA
948	PICT6014.JPG	23 March 26\CamA3\112DSCIM	2023-03-26 13:49:41	Kudu	1	NA	TRUE	FALSE	FALSE	FALSE	FALSE	FALSE	FALSE	TRUE	FALSE	FALSE	FALSE	FALSE	FALSE	FALSE	Kolobe	wet	FALSE	NA	NA	NA
949	PICT6015.JPG	23 March 26\CamA3\112DSCIM	2023-03-26 13:50:41	Kudu	1	NA	TRUE	FALSE	FALSE	FALSE	FALSE	FALSE	FALSE	TRUE	FALSE	FALSE	FALSE	FALSE	FALSE	FALSE	Kolobe	wet	FALSE	NA	NA	NA
950	PICT6016.JPG	23 March 26\CamA3\112DSCIM	2023-03-26 13:51:41	Kudu	1	NA	TRUE	FALSE	FALSE	FALSE	FALSE	FALSE	FALSE	TRUE	FALSE	FALSE	FALSE	FALSE	FALSE	FALSE	Kolobe	wet	FALSE	NA	NA	NA
951	PICT6017.JPG	23 March 26\CamA3\112DSCIM	2023-03-26 13:52:41	Kudu	1	NA	TRUE	FALSE	FALSE	FALSE	FALSE	FALSE	FALSE	TRUE	FALSE	FALSE	FALSE	FALSE	FALSE	FALSE	Kolobe	wet	FALSE	NA	NA	NA
952	PICT6018.JPG	23 March 26\CamA3\112DSCIM	2023-03-26 13:53:41	Kudu	2	NA	TRUE	FALSE	FALSE	FALSE	FALSE	FALSE	FALSE	TRUE	FALSE	FALSE	FALSE	FALSE	FALSE	FALSE	Kolobe	wet	FALSE	NA	NA	NA
953	PICT6019.JPG	23 March 26\CamA3\112DSCIM	2023-03-26 13:54:41	Kudu	2	NA	TRUE	FALSE	FALSE	FALSE	FALSE	FALSE	FALSE	TRUE	FALSE	FALSE	FALSE	FALSE	FALSE	FALSE	Kolobe	wet	FALSE	NA	NA	NA
954	PICT0171.JPG	23 March 28\CamA3\100DSCIM	2023-03-26 18:09:16	Warthog	1	NA	TRUE	FALSE	FALSE	FALSE	FALSE	FALSE	FALSE	TRUE	FALSE	FALSE	FALSE	FALSE	FALSE	FALSE	Kolobe	wet	FALSE	NA	NA	NA
955	PICT0172.JPG	23 March 28\CamA3\100DSCIM	2023-03-26 18:10:16	Warthog	3	NA	TRUE	FALSE	FALSE	FALSE	FALSE	FALSE	FALSE	TRUE	FALSE	FALSE	FALSE	FALSE	FALSE	FALSE	Kolobe	wet	FALSE	NA	NA	NA
956	PICT0990.JPG	23 March 28\CamA3\101DSCIM	2023-03-27 07:48:16	Zebra	6	NA	TRUE	TRUE	FALSE	TRUE	FALSE	FALSE	FALSE	FALSE	FALSE	FALSE	TRUE	FALSE	FALSE	FALSE	Kolobe	wet	FALSE	NA	NA	NA
957	PICT0991.JPG	23 March 28\CamA3\101DSCIM	2023-03-27 07:49:16	Zebra	6	NA	TRUE	FALSE	FALSE	TRUE	FALSE	FALSE	FALSE	FALSE	FALSE	FALSE	TRUE	FALSE	FALSE	FALSE	Kolobe	wet	FALSE	NA	NA	NA
958	DCIM1006.JPG	23 March 28\CamA2\100EK001	2023-03-27 07:52:01	Zebra	3	hard to see	TRUE	FALSE	FALSE	FALSE	FALSE	FALSE	FALSE	FALSE	FALSE	TRUE	FALSE	FALSE	FALSE	TRUE	Kolobe	wet	FALSE	NA	NA	NA
959	DCIM1015.JPG	23 March 28\CamA2\100EK001	2023-03-27 08:01:01	Mammal	2	hard to see, some antilope	TRUE	FALSE	FALSE	FALSE	FALSE	FALSE	FALSE	FALSE	FALSE	TRUE	FALSE	FALSE	FALSE	TRUE	Kolobe	wet	FALSE	NA	NA	NA
960	DCIM1016.JPG	23 March 28\CamA2\100EK001	2023-03-27 08:02:01	Mammal	3	hard to see, some antilope	TRUE	FALSE	FALSE	FALSE	FALSE	FALSE	FALSE	FALSE	FALSE	TRUE	FALSE	FALSE	FALSE	TRUE	Kolobe	wet	FALSE	NA	NA	NA
961	DCIM0403.JPG	23 March 28\CamA1 stopped running during the night\100EK001	2023-03-27 08:06:01	Vervet Monkey	1	NA	TRUE	FALSE	FALSE	FALSE	FALSE	FALSE	TRUE	FALSE	FALSE	FALSE	FALSE	FALSE	FALSE	FALSE	Kolobe	wet	FALSE	NA	NA	NA
962	PICT1008.JPG	23 March 28\CamA3\102DSCIM	2023-03-27 08:06:16	Vervet Monkey	1	NA	TRUE	FALSE	FALSE	FALSE	FALSE	FALSE	FALSE	TRUE	FALSE	FALSE	FALSE	FALSE	FALSE	FALSE	Kolobe	wet	FALSE	NA	NA	NA
963	PICT1009.JPG	23 March 28\CamA3\102DSCIM	2023-03-27 08:07:16	Vervet Monkey	1	NA	TRUE	FALSE	FALSE	FALSE	FALSE	FALSE	FALSE	TRUE	FALSE	FALSE	FALSE	FALSE	FALSE	FALSE	Kolobe	wet	FALSE	NA	NA	NA
964	DCIM0406.JPG	23 March 28\CamA1 stopped running during the night\100EK001	2023-03-27 08:09:01	Vervet Monkey	1	NA	TRUE	FALSE	FALSE	FALSE	FALSE	FALSE	TRUE	FALSE	FALSE	FALSE	FALSE	FALSE	FALSE	FALSE	Kolobe	wet	FALSE	NA	NA	NA
965	DCIM0407.JPG	23 March 28\CamA1 stopped running during the night\100EK001	2023-03-27 08:10:01	Vervet Monkey	1	NA	TRUE	FALSE	FALSE	FALSE	FALSE	FALSE	TRUE	FALSE	FALSE	FALSE	FALSE	FALSE	FALSE	FALSE	Kolobe	wet	FALSE	NA	NA	NA
966	DCIM0408.JPG	23 March 28\CamA1 stopped running during the night\100EK001	2023-03-27 08:11:02	Vervet Monkey	2	NA	TRUE	FALSE	FALSE	FALSE	FALSE	FALSE	TRUE	FALSE	FALSE	FALSE	FALSE	FALSE	FALSE	FALSE	Kolobe	wet	FALSE	NA	NA	NA
967	PICT1013.JPG	23 March 28\CamA3\102DSCIM	2023-03-27 08:11:16	Vervet Monkey	1	NA	FALSE	TRUE	FALSE	FALSE	FALSE	FALSE	FALSE	TRUE	FALSE	FALSE	FALSE	FALSE	FALSE	FALSE	Kolobe	wet	FALSE	NA	NA	NA
968	DCIM0410.JPG	23 March 28\CamA1 stopped running during the night\100EK001	2023-03-27 08:13:02	Vervet Monkey	2	NA	TRUE	FALSE	FALSE	FALSE	FALSE	FALSE	TRUE	FALSE	FALSE	FALSE	FALSE	FALSE	FALSE	FALSE	Kolobe	wet	FALSE	NA	NA	NA
969	DCIM0411.JPG	23 March 28\CamA1 stopped running during the night\100EK001	2023-03-27 08:14:02	Vervet Monkey	1	NA	TRUE	FALSE	FALSE	FALSE	FALSE	FALSE	TRUE	FALSE	FALSE	FALSE	FALSE	FALSE	FALSE	FALSE	Kolobe	wet	FALSE	NA	NA	NA
970	PICT1023.JPG	23 March 28\CamA3\102DSCIM	2023-03-27 08:21:16	Vervet Monkey	2	NA	TRUE	FALSE	FALSE	FALSE	FALSE	FALSE	FALSE	TRUE	FALSE	FALSE	FALSE	FALSE	FALSE	FALSE	Kolobe	wet	FALSE	NA	NA	NA
971	PICT1024.JPG	23 March 28\CamA3\102DSCIM	2023-03-27 08:22:16	Vervet Monkey	2	NA	TRUE	FALSE	FALSE	FALSE	FALSE	FALSE	FALSE	TRUE	FALSE	FALSE	FALSE	FALSE	FALSE	FALSE	Kolobe	wet	FALSE	NA	NA	NA
972	PICT1027.JPG	23 March 28\CamA3\102DSCIM	2023-03-27 08:25:16	Vervet Monkey	1	NA	TRUE	FALSE	FALSE	FALSE	FALSE	FALSE	FALSE	TRUE	FALSE	FALSE	FALSE	FALSE	FALSE	FALSE	Kolobe	wet	FALSE	NA	NA	NA
973	PICT1028.JPG	23 March 28\CamA3\102DSCIM	2023-03-27 08:26:16	Vervet Monkey	2	NA	TRUE	FALSE	FALSE	FALSE	FALSE	FALSE	FALSE	TRUE	FALSE	FALSE	FALSE	FALSE	FALSE	FALSE	Kolobe	wet	FALSE	NA	NA	NA
974	PICT1029.JPG	23 March 28\CamA3\102DSCIM	2023-03-27 08:27:17	Vervet Monkey	2	NA	TRUE	FALSE	FALSE	FALSE	FALSE	FALSE	FALSE	TRUE	FALSE	FALSE	FALSE	FALSE	FALSE	FALSE	Kolobe	wet	FALSE	NA	NA	NA
975	PICT1030.JPG	23 March 28\CamA3\102DSCIM	2023-03-27 08:28:17	Vervet Monkey	1	NA	FALSE	TRUE	FALSE	FALSE	FALSE	FALSE	FALSE	TRUE	FALSE	FALSE	FALSE	FALSE	FALSE	FALSE	Kolobe	wet	FALSE	NA	NA	NA
976	PICT1031.JPG	23 March 28\CamA3\102DSCIM	2023-03-27 08:29:17	Vervet Monkey	1	NA	FALSE	TRUE	FALSE	FALSE	FALSE	FALSE	FALSE	TRUE	FALSE	FALSE	FALSE	FALSE	FALSE	FALSE	Kolobe	wet	FALSE	NA	NA	NA
977	PICT1039.JPG	23 March 28\CamA3\102DSCIM	2023-03-27 08:37:17	Vervet Monkey	1	NA	TRUE	FALSE	FALSE	FALSE	FALSE	FALSE	FALSE	FALSE	FALSE	FALSE	TRUE	FALSE	TRUE	FALSE	Kolobe	wet	FALSE	NA	NA	NA
978	PICT1044.JPG	23 March 28\CamA3\102DSCIM	2023-03-27 08:42:17	Vervet Monkey	1	NA	TRUE	FALSE	FALSE	FALSE	FALSE	FALSE	FALSE	FALSE	FALSE	FALSE	TRUE	FALSE	FALSE	FALSE	Kolobe	wet	FALSE	NA	NA	NA
979	PICT1055.JPG	23 March 28\CamA3\102DSCIM	2023-03-27 08:53:17	Vervet Monkey	1	defacating?	FALSE	FALSE	TRUE	FALSE	FALSE	FALSE	FALSE	FALSE	FALSE	FALSE	TRUE	FALSE	FALSE	FALSE	Kolobe	wet	FALSE	NA	NA	NA
980	PICT1072.JPG	23 March 28\CamA3\102DSCIM	2023-03-27 09:10:17	Vervet Monkey	1	NA	TRUE	FALSE	FALSE	FALSE	FALSE	FALSE	FALSE	FALSE	FALSE	FALSE	TRUE	FALSE	FALSE	FALSE	Kolobe	wet	FALSE	NA	NA	NA
981	PICT1086.JPG	23 March 28\CamA3\102DSCIM	2023-03-27 09:24:17	Vervet Monkey	1	NA	TRUE	FALSE	FALSE	FALSE	FALSE	FALSE	FALSE	FALSE	FALSE	FALSE	FALSE	TRUE	TRUE	FALSE	Kolobe	wet	FALSE	NA	NA	NA
982	PICT1089.JPG	23 March 28\CamA3\102DSCIM	2023-03-27 09:27:17	Black-backed Jackal	1	NA	FALSE	TRUE	FALSE	FALSE	FALSE	FALSE	FALSE	FALSE	FALSE	FALSE	TRUE	FALSE	FALSE	FALSE	Kolobe	wet	FALSE	NA	NA	NA
983	PICT1538.JPG	23 March 28\CamA3\103DSCIM	2023-03-27 16:57:17	Waterbuck	1	NA	FALSE	TRUE	FALSE	FALSE	FALSE	FALSE	FALSE	TRUE	FALSE	FALSE	FALSE	FALSE	FALSE	FALSE	Kolobe	wet	FALSE	NA	NA	NA
984	PICT1539.JPG	23 March 28\CamA3\103DSCIM	2023-03-27 16:58:17	Waterbuck	2	NA	FALSE	TRUE	FALSE	FALSE	FALSE	FALSE	FALSE	TRUE	FALSE	FALSE	FALSE	FALSE	FALSE	FALSE	Kolobe	wet	FALSE	NA	NA	NA
985	DCIM0936.JPG	23 March 28\CamA1 stopped running during the night\100EK001	2023-03-27 16:59:01	Waterbuck	2	NA	FALSE	TRUE	FALSE	FALSE	FALSE	FALSE	TRUE	FALSE	FALSE	FALSE	FALSE	FALSE	FALSE	FALSE	Kolobe	wet	FALSE	NA	NA	NA
986	PICT1540.JPG	23 March 28\CamA3\103DSCIM	2023-03-27 16:59:17	Waterbuck	2	NA	FALSE	TRUE	FALSE	FALSE	FALSE	FALSE	FALSE	TRUE	FALSE	FALSE	FALSE	FALSE	FALSE	FALSE	Kolobe	wet	FALSE	NA	NA	NA
987	DCIM0937.JPG	23 March 28\CamA1 stopped running during the night\100EK001	2023-03-27 17:00:01	Waterbuck	2	NA	TRUE	FALSE	FALSE	FALSE	FALSE	FALSE	TRUE	FALSE	FALSE	FALSE	FALSE	FALSE	FALSE	FALSE	Kolobe	wet	FALSE	NA	NA	NA
988	PICT1541.JPG	23 March 28\CamA3\103DSCIM	2023-03-27 17:00:17	Waterbuck	2	NA	TRUE	TRUE	FALSE	FALSE	FALSE	FALSE	FALSE	TRUE	TRUE	FALSE	FALSE	FALSE	FALSE	FALSE	Kolobe	wet	FALSE	NA	NA	NA
989	DCIM0938.JPG	23 March 28\CamA1 stopped running during the night\100EK001	2023-03-27 17:01:01	Waterbuck	4	NA	TRUE	FALSE	FALSE	FALSE	FALSE	TRUE	TRUE	FALSE	FALSE	FALSE	FALSE	FALSE	FALSE	FALSE	Kolobe	wet	FALSE	NA	NA	NA
990	PICT1542.JPG	23 March 28\CamA3\103DSCIM	2023-03-27 17:01:17	Waterbuck	2	NA	TRUE	FALSE	FALSE	TRUE	FALSE	FALSE	FALSE	TRUE	TRUE	FALSE	FALSE	FALSE	FALSE	FALSE	Kolobe	wet	FALSE	NA	NA	NA
991	DCIM0939.JPG	23 March 28\CamA1 stopped running during the night\100EK001	2023-03-27 17:02:01	Waterbuck	4	NA	TRUE	FALSE	TRUE	FALSE	FALSE	TRUE	TRUE	FALSE	FALSE	FALSE	FALSE	FALSE	FALSE	FALSE	Kolobe	wet	FALSE	NA	NA	NA
992	PICT1543.JPG	23 March 28\CamA3\103DSCIM	2023-03-27 17:02:17	Waterbuck	3	NA	TRUE	FALSE	TRUE	FALSE	FALSE	FALSE	FALSE	TRUE	FALSE	FALSE	FALSE	FALSE	FALSE	FALSE	Kolobe	wet	FALSE	NA	NA	NA
993	DCIM0940.JPG	23 March 28\CamA1 stopped running during the night\100EK001	2023-03-27 17:03:01	Waterbuck	3	NA	TRUE	TRUE	FALSE	FALSE	FALSE	FALSE	TRUE	FALSE	FALSE	FALSE	FALSE	FALSE	FALSE	FALSE	Kolobe	wet	FALSE	NA	NA	NA
994	PICT1544.JPG	23 March 28\CamA3\103DSCIM	2023-03-27 17:03:17	Waterbuck	3	NA	TRUE	FALSE	TRUE	FALSE	FALSE	FALSE	FALSE	TRUE	TRUE	FALSE	FALSE	FALSE	FALSE	FALSE	Kolobe	wet	FALSE	NA	NA	NA
995	DCIM0941.JPG	23 March 28\CamA1 stopped running during the night\100EK001	2023-03-27 17:04:01	Waterbuck	5	NA	TRUE	FALSE	TRUE	FALSE	TRUE	TRUE	TRUE	FALSE	FALSE	FALSE	FALSE	FALSE	FALSE	FALSE	Kolobe	wet	FALSE	NA	NA	NA
996	DCIM1558.JPG	23 March 28\CamA2\100EK001	2023-03-27 17:04:01	Waterbuck	1	NA	TRUE	FALSE	TRUE	FALSE	TRUE	FALSE	FALSE	FALSE	FALSE	FALSE	FALSE	FALSE	FALSE	FALSE	Kolobe	wet	FALSE	NA	NA	NA
997	PICT1545.JPG	23 March 28\CamA3\103DSCIM	2023-03-27 17:04:17	Waterbuck	3	NA	TRUE	FALSE	TRUE	FALSE	FALSE	FALSE	FALSE	TRUE	FALSE	FALSE	FALSE	FALSE	FALSE	FALSE	Kolobe	wet	FALSE	NA	NA	NA
998	DCIM0942.JPG	23 March 28\CamA1 stopped running during the night\100EK001	2023-03-27 17:05:01	Waterbuck	5	NA	TRUE	FALSE	TRUE	FALSE	TRUE	TRUE	TRUE	FALSE	FALSE	FALSE	FALSE	FALSE	FALSE	FALSE	Kolobe	wet	FALSE	NA	NA	NA
999	DCIM1559.JPG	23 March 28\CamA2\100EK001	2023-03-27 17:05:01	Waterbuck	3	NA	TRUE	FALSE	FALSE	FALSE	TRUE	FALSE	FALSE	FALSE	FALSE	FALSE	FALSE	FALSE	FALSE	FALSE	Kolobe	wet	FALSE	NA	NA	NA
1000	PICT1546.JPG	23 March 28\CamA3\103DSCIM	2023-03-27 17:05:17	Waterbuck	3	NA	TRUE	FALSE	FALSE	TRUE	FALSE	FALSE	FALSE	TRUE	FALSE	FALSE	FALSE	FALSE	FALSE	FALSE	Kolobe	wet	FALSE	NA	NA	NA
1001	PICT1547.JPG	23 March 28\CamA3\103DSCIM	2023-03-27 17:06:17	Waterbuck	2	NA	TRUE	FALSE	TRUE	FALSE	FALSE	FALSE	FALSE	TRUE	FALSE	FALSE	FALSE	FALSE	FALSE	FALSE	Kolobe	wet	FALSE	NA	NA	NA
1002	PICT1636.JPG	23 March 28\CamA3\103DSCIM	2023-03-27 18:36:17	Black Wildebeest	3	NA	TRUE	TRUE	FALSE	FALSE	FALSE	FALSE	FALSE	FALSE	FALSE	FALSE	TRUE	FALSE	FALSE	FALSE	Kolobe	wet	FALSE	NA	NA	NA
1003	PICT1657.JPG	23 March 28\CamA3\103DSCIM	2023-03-27 18:57:17	Black Wildebeest	1	NA	TRUE	FALSE	FALSE	FALSE	FALSE	FALSE	FALSE	TRUE	FALSE	FALSE	FALSE	FALSE	FALSE	FALSE	Kolobe	wet	FALSE	NA	NA	NA
1004	PICT1658.JPG	23 March 28\CamA3\103DSCIM	2023-03-27 18:58:17	Black Wildebeest	2	NA	TRUE	FALSE	FALSE	FALSE	FALSE	FALSE	FALSE	TRUE	FALSE	FALSE	FALSE	FALSE	FALSE	FALSE	Kolobe	wet	FALSE	NA	NA	NA
1005	PICT2330.JPG	23 March 28\CamA3\104DSCIM	2023-03-28 06:11:18	Blesbok	1	NA	FALSE	TRUE	FALSE	FALSE	FALSE	FALSE	FALSE	FALSE	FALSE	FALSE	TRUE	FALSE	FALSE	FALSE	Kolobe	wet	FALSE	NA	NA	NA
1006	DCIM0312.JPG	23 Apr 01\CamA1\100EK001	2023-03-28 13:00:01	Black Wildebeest	1	NA	TRUE	FALSE	FALSE	FALSE	TRUE	FALSE	FALSE	FALSE	FALSE	FALSE	FALSE	FALSE	FALSE	FALSE	Kolobe	wet	FALSE	NA	NA	NA
1007	DCIM0313.JPG	23 Apr 01\CamA1\100EK001	2023-03-28 13:01:01	Black Wildebeest	1	NA	TRUE	FALSE	FALSE	FALSE	TRUE	FALSE	FALSE	FALSE	FALSE	FALSE	FALSE	FALSE	FALSE	FALSE	Kolobe	wet	FALSE	NA	NA	NA
1008	DCIM0314.JPG	23 Apr 01\CamA1\100EK001	2023-03-28 13:02:01	Black Wildebeest	1	NA	TRUE	FALSE	FALSE	FALSE	TRUE	FALSE	FALSE	FALSE	FALSE	FALSE	FALSE	FALSE	FALSE	FALSE	Kolobe	wet	FALSE	NA	NA	NA
1009	DCIM0315.JPG	23 Apr 01\CamA1\100EK001	2023-03-28 13:03:01	Black Wildebeest	1	NA	TRUE	FALSE	FALSE	FALSE	TRUE	FALSE	FALSE	FALSE	FALSE	FALSE	FALSE	FALSE	FALSE	FALSE	Kolobe	wet	FALSE	NA	NA	NA
1010	DCIM0317.JPG	23 Apr 01\CamA1\100EK001	2023-03-28 13:05:01	Black Wildebeest	1	NA	TRUE	FALSE	FALSE	FALSE	TRUE	FALSE	FALSE	FALSE	FALSE	FALSE	FALSE	FALSE	FALSE	FALSE	Kolobe	wet	FALSE	NA	NA	NA
1011	DCIM0318.JPG	23 Apr 01\CamA1\100EK001	2023-03-28 13:06:01	Black Wildebeest	1	NA	TRUE	FALSE	FALSE	FALSE	TRUE	FALSE	FALSE	FALSE	FALSE	FALSE	FALSE	FALSE	FALSE	FALSE	Kolobe	wet	FALSE	NA	NA	NA
1012	DCIM0320.JPG	23 Apr 01\CamA1\100EK001	2023-03-28 13:08:01	Black Wildebeest	1	NA	TRUE	FALSE	FALSE	FALSE	TRUE	FALSE	FALSE	FALSE	FALSE	FALSE	FALSE	FALSE	FALSE	FALSE	Kolobe	wet	FALSE	NA	NA	NA
1013	DCIM0321.JPG	23 Apr 01\CamA1\100EK001	2023-03-28 13:09:01	Black Wildebeest	1	NA	TRUE	FALSE	FALSE	FALSE	TRUE	FALSE	FALSE	FALSE	FALSE	FALSE	FALSE	FALSE	FALSE	FALSE	Kolobe	wet	FALSE	NA	NA	NA
1014	DCIM0322.JPG	23 Apr 01\CamA1\100EK001	2023-03-28 13:10:01	Black Wildebeest	1	NA	TRUE	FALSE	FALSE	FALSE	TRUE	FALSE	FALSE	FALSE	FALSE	FALSE	FALSE	FALSE	FALSE	FALSE	Kolobe	wet	FALSE	NA	NA	NA
1015	DCIM0323.JPG	23 Apr 01\CamA1\100EK001	2023-03-28 13:11:01	Black Wildebeest	1	NA	TRUE	FALSE	FALSE	FALSE	TRUE	FALSE	FALSE	FALSE	FALSE	FALSE	FALSE	FALSE	FALSE	FALSE	Kolobe	wet	FALSE	NA	NA	NA
1016	DCIM0324.JPG	23 Apr 01\CamA1\100EK001	2023-03-28 13:12:01	Black Wildebeest	1	NA	TRUE	FALSE	FALSE	FALSE	TRUE	FALSE	FALSE	FALSE	FALSE	FALSE	FALSE	FALSE	FALSE	FALSE	Kolobe	wet	FALSE	NA	NA	NA
1017	DCIM0325.JPG	23 Apr 01\CamA1\100EK001	2023-03-28 13:13:01	Black Wildebeest	1	NA	TRUE	FALSE	FALSE	FALSE	TRUE	FALSE	FALSE	FALSE	FALSE	FALSE	FALSE	FALSE	FALSE	FALSE	Kolobe	wet	FALSE	NA	NA	NA
1018	DCIM0326.JPG	23 Apr 01\CamA1\100EK001	2023-03-28 13:14:01	Black Wildebeest	1	NA	TRUE	FALSE	FALSE	FALSE	TRUE	FALSE	FALSE	FALSE	FALSE	FALSE	FALSE	FALSE	FALSE	FALSE	Kolobe	wet	FALSE	NA	NA	NA
1019	DCIM0327.JPG	23 Apr 01\CamA1\100EK001	2023-03-28 13:15:01	Black Wildebeest	1	NA	TRUE	FALSE	FALSE	FALSE	TRUE	FALSE	FALSE	FALSE	FALSE	FALSE	FALSE	FALSE	FALSE	FALSE	Kolobe	wet	FALSE	NA	NA	NA
1020	DCIM0328.JPG	23 Apr 01\CamA1\100EK001	2023-03-28 13:16:01	Black Wildebeest	1	NA	TRUE	FALSE	FALSE	FALSE	TRUE	FALSE	FALSE	FALSE	FALSE	FALSE	FALSE	FALSE	FALSE	FALSE	Kolobe	wet	FALSE	NA	NA	NA
1021	DCIM0329.JPG	23 Apr 01\CamA1\100EK001	2023-03-28 13:17:01	Black Wildebeest	1	NA	TRUE	FALSE	FALSE	FALSE	TRUE	FALSE	FALSE	FALSE	FALSE	FALSE	FALSE	FALSE	FALSE	FALSE	Kolobe	wet	FALSE	NA	NA	NA
1022	DCIM0330.JPG	23 Apr 01\CamA1\100EK001	2023-03-28 13:18:01	Black Wildebeest	1	NA	TRUE	FALSE	FALSE	FALSE	TRUE	FALSE	FALSE	FALSE	FALSE	FALSE	FALSE	FALSE	FALSE	FALSE	Kolobe	wet	FALSE	NA	NA	NA
1023	DCIM0331.JPG	23 Apr 01\CamA1\100EK001	2023-03-28 13:19:01	Black Wildebeest	1	NA	TRUE	FALSE	FALSE	FALSE	TRUE	FALSE	FALSE	FALSE	FALSE	FALSE	FALSE	FALSE	FALSE	FALSE	Kolobe	wet	FALSE	NA	NA	NA
1024	DCIM0332.JPG	23 Apr 01\CamA1\100EK001	2023-03-28 13:20:01	Black Wildebeest	1	NA	TRUE	FALSE	FALSE	FALSE	TRUE	FALSE	FALSE	FALSE	FALSE	FALSE	FALSE	FALSE	FALSE	FALSE	Kolobe	wet	FALSE	NA	NA	NA
1025	DCIM0333.JPG	23 Apr 01\CamA1\100EK001	2023-03-28 13:21:01	Black Wildebeest	1	NA	TRUE	FALSE	FALSE	FALSE	TRUE	FALSE	FALSE	FALSE	FALSE	FALSE	FALSE	FALSE	FALSE	FALSE	Kolobe	wet	FALSE	NA	NA	NA
1026	DCIM0334.JPG	23 Apr 01\CamA1\100EK001	2023-03-28 13:22:01	Black Wildebeest	1	NA	TRUE	FALSE	FALSE	FALSE	TRUE	FALSE	FALSE	FALSE	FALSE	FALSE	FALSE	FALSE	FALSE	FALSE	Kolobe	wet	FALSE	NA	NA	NA
1027	DCIM0335.JPG	23 Apr 01\CamA1\100EK001	2023-03-28 13:23:01	Black Wildebeest	1	NA	TRUE	FALSE	FALSE	FALSE	TRUE	FALSE	FALSE	FALSE	FALSE	FALSE	FALSE	FALSE	FALSE	FALSE	Kolobe	wet	FALSE	NA	NA	NA
1028	DCIM0337.JPG	23 Apr 01\CamA1\100EK001	2023-03-28 13:25:01	Black Wildebeest	1	NA	TRUE	FALSE	FALSE	FALSE	TRUE	FALSE	FALSE	FALSE	FALSE	FALSE	FALSE	FALSE	FALSE	FALSE	Kolobe	wet	FALSE	NA	NA	NA
1029	DCIM0347.JPG	23 Apr 01\CamA2\100EK001	2023-03-28 13:25:01	Zebra	3	NA	TRUE	FALSE	FALSE	FALSE	FALSE	FALSE	FALSE	FALSE	FALSE	TRUE	FALSE	FALSE	FALSE	FALSE	Kolobe	wet	FALSE	NA	NA	NA
1030	DCIM0338.JPG	23 Apr 01\CamA1\100EK001	2023-03-28 13:26:01	Black Wildebeest	1	NA	TRUE	FALSE	FALSE	FALSE	TRUE	FALSE	FALSE	FALSE	FALSE	FALSE	FALSE	FALSE	FALSE	FALSE	Kolobe	wet	FALSE	NA	NA	NA
1031	DCIM0348.JPG	23 Apr 01\CamA2\100EK001	2023-03-28 13:26:01	Zebra	3	NA	TRUE	FALSE	FALSE	FALSE	FALSE	FALSE	FALSE	FALSE	FALSE	TRUE	FALSE	FALSE	FALSE	FALSE	Kolobe	wet	FALSE	NA	NA	NA
1032	DCIM0339.JPG	23 Apr 01\CamA1\100EK001	2023-03-28 13:27:01	Black Wildebeest	1	NA	TRUE	FALSE	FALSE	FALSE	TRUE	FALSE	FALSE	FALSE	FALSE	FALSE	FALSE	FALSE	FALSE	FALSE	Kolobe	wet	FALSE	NA	NA	NA
1033	DCIM0340.JPG	23 Apr 01\CamA1\100EK001	2023-03-28 13:28:01	Black Wildebeest	1	NA	TRUE	FALSE	FALSE	FALSE	TRUE	FALSE	FALSE	FALSE	FALSE	FALSE	FALSE	FALSE	FALSE	FALSE	Kolobe	wet	FALSE	NA	NA	NA
1034	DCIM0341.JPG	23 Apr 01\CamA1\100EK001	2023-03-28 13:29:01	Black Wildebeest	1	NA	TRUE	FALSE	FALSE	FALSE	TRUE	FALSE	FALSE	FALSE	FALSE	FALSE	FALSE	FALSE	FALSE	FALSE	Kolobe	wet	FALSE	NA	NA	NA
1035	DCIM0366.JPG	23 Apr 01\CamA2\100EK001	2023-03-28 13:44:01	Blesbok	1	NA	TRUE	FALSE	FALSE	FALSE	FALSE	FALSE	FALSE	FALSE	FALSE	TRUE	FALSE	FALSE	FALSE	FALSE	Kolobe	wet	FALSE	NA	NA	NA
1036	PICT0402.JPG	23 Apr 01\CamA3\100DSCIM	2023-03-28 14:44:25	Springbok	2	NA	TRUE	FALSE	FALSE	FALSE	FALSE	FALSE	FALSE	TRUE	FALSE	FALSE	FALSE	FALSE	FALSE	FALSE	Kolobe	wet	FALSE	NA	NA	NA
1037	PICT0403.JPG	23 Apr 01\CamA3\100DSCIM	2023-03-28 14:45:25	Springbok	2	NA	TRUE	FALSE	FALSE	FALSE	FALSE	FALSE	FALSE	TRUE	FALSE	FALSE	FALSE	FALSE	FALSE	FALSE	Kolobe	wet	FALSE	NA	NA	NA
1038	PICT0404.JPG	23 Apr 01\CamA3\100DSCIM	2023-03-28 14:46:25	Springbok	2	NA	TRUE	FALSE	FALSE	FALSE	FALSE	FALSE	FALSE	TRUE	FALSE	FALSE	FALSE	FALSE	FALSE	FALSE	Kolobe	wet	FALSE	NA	NA	NA
1039	PICT0405.JPG	23 Apr 01\CamA3\100DSCIM	2023-03-28 14:47:25	Springbok	1	NA	TRUE	FALSE	FALSE	FALSE	FALSE	FALSE	FALSE	TRUE	FALSE	FALSE	FALSE	FALSE	FALSE	FALSE	Kolobe	wet	FALSE	NA	NA	NA
1040	PICT0406.JPG	23 Apr 01\CamA3\100DSCIM	2023-03-28 14:48:25	Springbok	1	NA	TRUE	FALSE	FALSE	FALSE	FALSE	FALSE	FALSE	TRUE	FALSE	FALSE	FALSE	FALSE	FALSE	FALSE	Kolobe	wet	FALSE	NA	NA	NA
1041	DCIM0447.JPG	23 Apr 01\CamA2\100EK001	2023-03-28 15:05:01	Springbok	1	NA	TRUE	FALSE	FALSE	FALSE	FALSE	FALSE	FALSE	FALSE	FALSE	TRUE	FALSE	FALSE	FALSE	FALSE	Kolobe	wet	FALSE	NA	NA	NA
1042	DCIM0448.JPG	23 Apr 01\CamA2\100EK001	2023-03-28 15:06:01	Springbok	1	NA	TRUE	FALSE	FALSE	FALSE	FALSE	FALSE	FALSE	FALSE	FALSE	TRUE	FALSE	FALSE	FALSE	FALSE	Kolobe	wet	FALSE	NA	NA	NA
1043	DCIM0449.JPG	23 Apr 01\CamA2\100EK001	2023-03-28 15:07:01	Springbok	1	NA	TRUE	FALSE	FALSE	FALSE	FALSE	FALSE	FALSE	FALSE	FALSE	TRUE	FALSE	FALSE	FALSE	FALSE	Kolobe	wet	FALSE	NA	NA	NA
1044	PICT0548.JPG	23 Apr 01\CamA3\101DSCIM	2023-03-28 17:10:25	Warthog	1	NA	FALSE	TRUE	FALSE	FALSE	FALSE	FALSE	FALSE	TRUE	FALSE	FALSE	FALSE	FALSE	FALSE	FALSE	Kolobe	wet	FALSE	NA	NA	NA
1045	PICT0549.JPG	23 Apr 01\CamA3\101DSCIM	2023-03-28 17:11:25	Warthog	1	NA	TRUE	FALSE	FALSE	FALSE	FALSE	FALSE	FALSE	TRUE	FALSE	FALSE	FALSE	FALSE	FALSE	FALSE	Kolobe	wet	FALSE	NA	NA	NA
1046	DCIM1470.JPG	23 Apr 01\CamA2\100EK001	2023-03-29 12:45:01	Waterbuck	1	NA	FALSE	TRUE	FALSE	FALSE	FALSE	FALSE	FALSE	FALSE	TRUE	FALSE	FALSE	FALSE	FALSE	TRUE	Kolobe	wet	FALSE	NA	NA	NA
1047	DCIM1473.JPG	23 Apr 01\CamA2\100EK001	2023-03-29 12:48:01	Waterbuck	1	NA	TRUE	FALSE	FALSE	FALSE	FALSE	FALSE	FALSE	FALSE	FALSE	FALSE	TRUE	FALSE	FALSE	FALSE	Kolobe	wet	FALSE	NA	NA	NA
1048	DCIM1506.JPG	23 Apr 01\CamA2\100EK001	2023-03-29 13:27:01	Warthog	1	NA	FALSE	TRUE	FALSE	FALSE	FALSE	FALSE	FALSE	TRUE	FALSE	FALSE	FALSE	FALSE	FALSE	FALSE	Kolobe	wet	FALSE	NA	NA	NA
1049	DCIM1507.JPG	23 Apr 01\CamA2\100EK001	2023-03-29 13:28:01	Warthog	1	NA	FALSE	TRUE	FALSE	FALSE	FALSE	FALSE	FALSE	TRUE	FALSE	FALSE	FALSE	FALSE	FALSE	FALSE	Kolobe	wet	FALSE	NA	NA	NA
1050	DCIM1525.JPG	23 Apr 01\CamA2\100EK001	2023-03-29 13:50:01	Warthog	1	NA	TRUE	FALSE	FALSE	FALSE	FALSE	FALSE	FALSE	FALSE	TRUE	FALSE	FALSE	FALSE	FALSE	FALSE	Kolobe	wet	FALSE	NA	NA	NA
1051	PICT1886.JPG	23 Apr 01\CamA3\103DSCIM	2023-03-29 15:29:26	Black-backed Jackal	1	NA	FALSE	FALSE	TRUE	FALSE	FALSE	FALSE	FALSE	FALSE	FALSE	FALSE	TRUE	FALSE	FALSE	FALSE	Kolobe	wet	FALSE	NA	NA	NA
1052	PICT1889.JPG	23 Apr 01\CamA3\103DSCIM	2023-03-29 15:32:26	Black-backed Jackal	1	NA	FALSE	FALSE	TRUE	FALSE	FALSE	FALSE	FALSE	FALSE	FALSE	FALSE	TRUE	FALSE	FALSE	FALSE	Kolobe	wet	FALSE	NA	NA	NA
1053	PICT1891.JPG	23 Apr 01\CamA3\103DSCIM	2023-03-29 15:34:26	Black-backed Jackal	1	NA	FALSE	TRUE	FALSE	FALSE	FALSE	FALSE	FALSE	FALSE	FALSE	FALSE	TRUE	FALSE	FALSE	FALSE	Kolobe	wet	FALSE	NA	NA	NA
1054	DCIM1579.JPG	23 Apr 01\CamA2\100EK001	2023-03-29 15:58:01	Warthog	1	NA	TRUE	FALSE	FALSE	FALSE	FALSE	FALSE	FALSE	FALSE	TRUE	FALSE	FALSE	FALSE	FALSE	FALSE	Kolobe	wet	FALSE	NA	NA	NA
1055	PICT1931.JPG	23 Apr 01\CamA3\103DSCIM	2023-03-29 16:14:26	Blesbok	1	NA	TRUE	FALSE	FALSE	FALSE	FALSE	FALSE	FALSE	FALSE	FALSE	FALSE	TRUE	FALSE	FALSE	FALSE	Kolobe	wet	FALSE	NA	NA	NA
1056	PICT1932.JPG	23 Apr 01\CamA3\103DSCIM	2023-03-29 16:15:26	Blesbok	1	NA	TRUE	FALSE	FALSE	FALSE	FALSE	FALSE	FALSE	FALSE	FALSE	FALSE	TRUE	FALSE	FALSE	FALSE	Kolobe	wet	FALSE	NA	NA	NA
1057	PICT1956.JPG	23 Apr 01\CamA3\103DSCIM	2023-03-29 16:39:26	Warthog	2	NA	TRUE	TRUE	FALSE	FALSE	FALSE	FALSE	FALSE	TRUE	FALSE	FALSE	FALSE	FALSE	FALSE	FALSE	Kolobe	wet	FALSE	NA	NA	NA
1058	PICT1957.JPG	23 Apr 01\CamA3\103DSCIM	2023-03-29 16:40:26	Warthog	2	NA	TRUE	TRUE	FALSE	FALSE	FALSE	FALSE	FALSE	TRUE	FALSE	FALSE	FALSE	FALSE	FALSE	FALSE	Kolobe	wet	FALSE	NA	NA	NA
1059	PICT1961.JPG	23 Apr 01\CamA3\103DSCIM	2023-03-29 16:44:26	Warthog	1	NA	TRUE	FALSE	FALSE	FALSE	FALSE	FALSE	FALSE	TRUE	FALSE	FALSE	FALSE	FALSE	FALSE	FALSE	Kolobe	wet	FALSE	NA	NA	NA
1060	PICT1962.JPG	23 Apr 01\CamA3\103DSCIM	2023-03-29 16:45:26	Warthog	1	NA	TRUE	FALSE	FALSE	FALSE	FALSE	FALSE	FALSE	TRUE	FALSE	FALSE	FALSE	FALSE	FALSE	FALSE	Kolobe	wet	FALSE	NA	NA	NA
1061	PICT1963.JPG	23 Apr 01\CamA3\103DSCIM	2023-03-29 16:46:26	Warthog	1	NA	TRUE	FALSE	FALSE	FALSE	FALSE	FALSE	FALSE	TRUE	FALSE	FALSE	FALSE	FALSE	FALSE	FALSE	Kolobe	wet	FALSE	NA	NA	NA
1062	PICT1964.JPG	23 Apr 01\CamA3\103DSCIM	2023-03-29 16:47:26	Warthog	1	NA	TRUE	FALSE	FALSE	FALSE	FALSE	FALSE	FALSE	TRUE	FALSE	FALSE	FALSE	FALSE	FALSE	FALSE	Kolobe	wet	FALSE	NA	NA	NA
1063	PICT1965.JPG	23 Apr 01\CamA3\103DSCIM	2023-03-29 16:48:26	Warthog	2	NA	TRUE	FALSE	FALSE	FALSE	FALSE	FALSE	FALSE	TRUE	FALSE	FALSE	FALSE	FALSE	FALSE	FALSE	Kolobe	wet	FALSE	NA	NA	NA
1064	PICT1966.JPG	23 Apr 01\CamA3\103DSCIM	2023-03-29 16:49:26	Warthog	1	NA	TRUE	FALSE	FALSE	FALSE	FALSE	FALSE	FALSE	TRUE	FALSE	FALSE	FALSE	FALSE	FALSE	FALSE	Kolobe	wet	FALSE	NA	NA	NA
1065	PICT2010.JPG	23 Apr 01\CamA3\104DSCIM	2023-03-29 17:33:26	Rhino	1	NA	TRUE	FALSE	FALSE	FALSE	FALSE	FALSE	FALSE	FALSE	FALSE	FALSE	TRUE	FALSE	FALSE	FALSE	Kolobe	wet	FALSE	NA	NA	NA
1066	PICT2011.JPG	23 Apr 01\CamA3\104DSCIM	2023-03-29 17:34:26	Rhino	3	NA	TRUE	TRUE	FALSE	FALSE	FALSE	FALSE	FALSE	FALSE	FALSE	FALSE	TRUE	FALSE	FALSE	FALSE	Kolobe	wet	FALSE	NA	NA	NA
1067	PICT2012.JPG	23 Apr 01\CamA3\104DSCIM	2023-03-29 17:35:26	Rhino	2	NA	TRUE	TRUE	FALSE	FALSE	FALSE	FALSE	FALSE	FALSE	FALSE	FALSE	TRUE	FALSE	FALSE	FALSE	Kolobe	wet	FALSE	NA	NA	NA
1068	PICT2013.JPG	23 Apr 01\CamA3\104DSCIM	2023-03-29 17:36:26	Rhino	2	NA	TRUE	TRUE	FALSE	FALSE	FALSE	FALSE	FALSE	FALSE	FALSE	FALSE	TRUE	FALSE	FALSE	FALSE	Kolobe	wet	FALSE	NA	NA	NA
1069	PICT2014.JPG	23 Apr 01\CamA3\104DSCIM	2023-03-29 17:37:26	Rhino	2	NA	TRUE	FALSE	FALSE	TRUE	FALSE	FALSE	FALSE	FALSE	FALSE	FALSE	TRUE	FALSE	FALSE	FALSE	Kolobe	wet	FALSE	NA	NA	NA
1070	PICT2015.JPG	23 Apr 01\CamA3\104DSCIM	2023-03-29 17:38:26	Rhino	2	NA	FALSE	TRUE	FALSE	TRUE	FALSE	FALSE	FALSE	FALSE	FALSE	FALSE	TRUE	FALSE	FALSE	FALSE	Kolobe	wet	FALSE	NA	NA	NA
1071	PICT2016.JPG	23 Apr 01\CamA3\104DSCIM	2023-03-29 17:39:26	Rhino	1	NA	TRUE	FALSE	FALSE	FALSE	FALSE	FALSE	FALSE	FALSE	FALSE	FALSE	TRUE	FALSE	FALSE	FALSE	Kolobe	wet	FALSE	NA	NA	NA
1072	PICT2017.JPG	23 Apr 01\CamA3\104DSCIM	2023-03-29 17:40:26	Rhino	1	NA	TRUE	FALSE	FALSE	FALSE	FALSE	FALSE	FALSE	FALSE	FALSE	FALSE	TRUE	FALSE	FALSE	FALSE	Kolobe	wet	FALSE	NA	NA	NA
1073	DCIM1667.JPG	23 Apr 01\CamA2\100EK001	2023-03-29 18:02:01	Black Wildebeest	3	NA	TRUE	FALSE	FALSE	FALSE	FALSE	FALSE	FALSE	FALSE	FALSE	TRUE	FALSE	FALSE	FALSE	FALSE	Kolobe	wet	FALSE	NA	NA	NA
1074	DCIM1669.JPG	23 Apr 01\CamA2\100EK001	2023-03-29 18:04:01	Black Wildebeest	3	NA	TRUE	FALSE	FALSE	FALSE	FALSE	FALSE	FALSE	FALSE	FALSE	TRUE	FALSE	FALSE	FALSE	FALSE	Kolobe	wet	FALSE	NA	NA	NA
1075	DCIM1670.JPG	23 Apr 01\CamA2\100EK001	2023-03-29 18:05:01	Black Wildebeest	1	NA	TRUE	FALSE	FALSE	FALSE	FALSE	FALSE	FALSE	FALSE	TRUE	FALSE	FALSE	FALSE	FALSE	FALSE	Kolobe	wet	FALSE	NA	NA	NA
1076	DCIM1675.JPG	23 Apr 01\CamA2\100EK001	2023-03-29 18:10:01	Black-backed Jackal	1	NA	TRUE	FALSE	FALSE	FALSE	TRUE	FALSE	FALSE	FALSE	FALSE	FALSE	FALSE	FALSE	FALSE	FALSE	Kolobe	wet	FALSE	NA	NA	NA
1077	DCIM1680.JPG	23 Apr 01\CamA2\100EK001	2023-03-29 18:15:01	Black-backed Jackal	1	NA	TRUE	FALSE	FALSE	FALSE	TRUE	FALSE	FALSE	FALSE	FALSE	FALSE	FALSE	FALSE	TRUE	FALSE	Kolobe	wet	FALSE	NA	NA	NA
1078	PICT2054.JPG	23 Apr 01\CamA3\104DSCIM	2023-03-29 18:17:26	Black-backed Jackal	1	NA	TRUE	FALSE	FALSE	FALSE	FALSE	FALSE	FALSE	FALSE	FALSE	FALSE	TRUE	FALSE	FALSE	FALSE	Kolobe	wet	FALSE	NA	NA	NA
1079	PICT2190.JPG	23 Apr 01\CamA3\104DSCIM	2023-03-29 20:33:26	Rhino	1	NA	TRUE	FALSE	FALSE	FALSE	FALSE	FALSE	FALSE	FALSE	FALSE	FALSE	TRUE	FALSE	FALSE	FALSE	Kolobe	wet	FALSE	NA	NA	NA
1080	PICT2191.JPG	23 Apr 01\CamA3\104DSCIM	2023-03-29 20:34:26	Rhino	1	NA	TRUE	FALSE	FALSE	FALSE	FALSE	FALSE	FALSE	FALSE	FALSE	FALSE	TRUE	FALSE	FALSE	FALSE	Kolobe	wet	FALSE	NA	NA	NA
1081	PICT2192.JPG	23 Apr 01\CamA3\104DSCIM	2023-03-29 20:35:26	Rhino	1	NA	FALSE	TRUE	FALSE	FALSE	FALSE	FALSE	FALSE	FALSE	FALSE	FALSE	TRUE	FALSE	FALSE	FALSE	Kolobe	wet	FALSE	NA	NA	NA
1082	PICT2305.JPG	23 Apr 01\CamA3\104DSCIM	2023-03-29 22:28:26	Waterbuck	1	NA	TRUE	FALSE	FALSE	FALSE	FALSE	FALSE	FALSE	FALSE	FALSE	FALSE	TRUE	FALSE	FALSE	FALSE	Kolobe	wet	FALSE	NA	NA	NA
1083	PICT2827.JPG	23 Apr 01\CamA3\105DSCIM	2023-03-30 07:10:27	Warthog	3	NA	TRUE	FALSE	FALSE	FALSE	FALSE	FALSE	FALSE	TRUE	FALSE	FALSE	FALSE	FALSE	FALSE	FALSE	Kolobe	wet	FALSE	NA	NA	NA
1084	PICT2828.JPG	23 Apr 01\CamA3\105DSCIM	2023-03-30 07:11:27	Warthog	3	NA	TRUE	TRUE	FALSE	TRUE	FALSE	FALSE	FALSE	TRUE	FALSE	FALSE	FALSE	FALSE	FALSE	FALSE	Kolobe	wet	FALSE	NA	NA	NA
1085	PICT2829.JPG	23 Apr 01\CamA3\105DSCIM	2023-03-30 07:12:27	Warthog	3	NA	FALSE	TRUE	FALSE	FALSE	FALSE	FALSE	FALSE	TRUE	FALSE	FALSE	FALSE	FALSE	FALSE	FALSE	Kolobe	wet	FALSE	NA	NA	NA
1086	PICT2830.JPG	23 Apr 01\CamA3\105DSCIM	2023-03-30 07:13:27	Warthog	4	NA	TRUE	FALSE	FALSE	FALSE	FALSE	FALSE	FALSE	TRUE	FALSE	FALSE	FALSE	FALSE	FALSE	FALSE	Kolobe	wet	FALSE	NA	NA	NA
1087	PICT2831.JPG	23 Apr 01\CamA3\105DSCIM	2023-03-30 07:14:27	Warthog	1	NA	TRUE	FALSE	FALSE	FALSE	FALSE	FALSE	FALSE	TRUE	FALSE	FALSE	FALSE	FALSE	FALSE	FALSE	Kolobe	wet	FALSE	NA	NA	NA
1088	PICT2882.JPG	23 Apr 01\CamA3\105DSCIM	2023-03-30 08:05:27	Warthog	1	NA	TRUE	FALSE	FALSE	FALSE	FALSE	FALSE	FALSE	TRUE	FALSE	FALSE	FALSE	FALSE	FALSE	FALSE	Kolobe	wet	FALSE	NA	NA	NA
1089	PICT2883.JPG	23 Apr 01\CamA3\105DSCIM	2023-03-30 08:06:27	Warthog	1	NA	TRUE	FALSE	FALSE	FALSE	FALSE	FALSE	FALSE	TRUE	FALSE	FALSE	FALSE	FALSE	FALSE	FALSE	Kolobe	wet	FALSE	NA	NA	NA
1090	PICT2884.JPG	23 Apr 01\CamA3\105DSCIM	2023-03-30 08:07:27	Warthog	1	NA	TRUE	FALSE	FALSE	FALSE	FALSE	FALSE	FALSE	TRUE	FALSE	FALSE	FALSE	FALSE	FALSE	FALSE	Kolobe	wet	FALSE	NA	NA	NA
1091	PICT3241.JPG	23 Apr 01\CamA3\106DSCIM	2023-03-30 14:06:27	Kudu	1	NA	TRUE	FALSE	FALSE	FALSE	FALSE	FALSE	FALSE	FALSE	FALSE	FALSE	TRUE	FALSE	FALSE	FALSE	Kolobe	wet	FALSE	NA	NA	NA
1092	DCIM2872.JPG	23 Apr 01\CamA2\100EK001	2023-03-30 14:07:01	Kudu	1	NA	TRUE	FALSE	FALSE	FALSE	FALSE	FALSE	FALSE	FALSE	TRUE	FALSE	FALSE	FALSE	FALSE	FALSE	Kolobe	wet	FALSE	NA	NA	NA
1093	PICT3242.JPG	23 Apr 01\CamA3\106DSCIM	2023-03-30 14:07:27	Kudu	1	NA	FALSE	TRUE	FALSE	FALSE	FALSE	FALSE	FALSE	FALSE	FALSE	FALSE	TRUE	FALSE	FALSE	FALSE	Kolobe	wet	FALSE	NA	NA	NA
1094	DCIM2873.JPG	23 Apr 01\CamA2\100EK001	2023-03-30 14:08:01	Kudu	2	NA	TRUE	FALSE	FALSE	FALSE	FALSE	FALSE	FALSE	FALSE	TRUE	FALSE	FALSE	FALSE	FALSE	FALSE	Kolobe	wet	FALSE	NA	NA	NA
1095	DCIM2874.JPG	23 Apr 01\CamA2\100EK001	2023-03-30 14:09:01	Kudu	2	NA	TRUE	FALSE	FALSE	FALSE	FALSE	FALSE	FALSE	FALSE	TRUE	FALSE	FALSE	FALSE	FALSE	FALSE	Kolobe	wet	FALSE	NA	NA	NA
1096	DCIM2875.JPG	23 Apr 01\CamA2\100EK001	2023-03-30 14:10:01	Kudu	2	NA	TRUE	FALSE	FALSE	FALSE	FALSE	FALSE	FALSE	FALSE	TRUE	FALSE	FALSE	FALSE	FALSE	FALSE	Kolobe	wet	FALSE	NA	NA	NA
1097	DCIM2876.JPG	23 Apr 01\CamA2\100EK001	2023-03-30 14:11:01	Kudu	2	NA	TRUE	FALSE	FALSE	FALSE	FALSE	FALSE	FALSE	FALSE	TRUE	FALSE	FALSE	FALSE	FALSE	FALSE	Kolobe	wet	FALSE	NA	NA	NA
1098	DCIM2877.JPG	23 Apr 01\CamA2\100EK001	2023-03-30 14:12:01	Kudu	1	NA	TRUE	FALSE	FALSE	FALSE	FALSE	FALSE	FALSE	FALSE	TRUE	FALSE	FALSE	FALSE	FALSE	FALSE	Kolobe	wet	FALSE	NA	NA	NA
1099	DCIM2888.JPG	23 Apr 01\CamA2\100EK001	2023-03-30 14:23:01	Warthog	1	NA	TRUE	FALSE	FALSE	FALSE	FALSE	FALSE	FALSE	FALSE	TRUE	FALSE	FALSE	FALSE	FALSE	FALSE	Kolobe	wet	FALSE	NA	NA	NA
1100	DCIM2889.JPG	23 Apr 01\CamA2\100EK001	2023-03-30 14:24:01	Warthog	1	NA	TRUE	FALSE	FALSE	FALSE	FALSE	FALSE	FALSE	TRUE	FALSE	FALSE	FALSE	FALSE	FALSE	FALSE	Kolobe	wet	FALSE	NA	NA	NA
1101	PICT3606.JPG	23 Apr 01\CamA3\107DSCIM	2023-03-30 20:11:27	Black-backed Jackal	1	NA	TRUE	FALSE	FALSE	FALSE	FALSE	FALSE	FALSE	FALSE	FALSE	FALSE	TRUE	FALSE	FALSE	FALSE	Kolobe	wet	FALSE	NA	NA	NA
1102	PICT4595.JPG	23 Apr 01\CamA3\109DSCIM	2023-03-31 12:40:28	Springbok	2	NA	TRUE	FALSE	FALSE	FALSE	FALSE	FALSE	FALSE	TRUE	FALSE	FALSE	FALSE	FALSE	FALSE	FALSE	Kolobe	wet	FALSE	NA	NA	NA
1103	PICT4596.JPG	23 Apr 01\CamA3\109DSCIM	2023-03-31 12:41:28	Springbok	2	NA	TRUE	FALSE	FALSE	FALSE	FALSE	FALSE	FALSE	TRUE	FALSE	FALSE	FALSE	FALSE	FALSE	FALSE	Kolobe	wet	FALSE	NA	NA	NA
1104	PICT4597.JPG	23 Apr 01\CamA3\109DSCIM	2023-03-31 12:42:28	Springbok	2	NA	TRUE	FALSE	FALSE	FALSE	FALSE	FALSE	FALSE	TRUE	FALSE	FALSE	FALSE	FALSE	FALSE	FALSE	Kolobe	wet	FALSE	NA	NA	NA
1105	PICT4598.JPG	23 Apr 01\CamA3\109DSCIM	2023-03-31 12:43:28	Springbok	1	NA	TRUE	FALSE	FALSE	FALSE	FALSE	FALSE	FALSE	TRUE	FALSE	FALSE	FALSE	FALSE	FALSE	FALSE	Kolobe	wet	FALSE	NA	NA	NA
1106	PICT4599.JPG	23 Apr 01\CamA3\109DSCIM	2023-03-31 12:44:28	Springbok	2	NA	TRUE	FALSE	FALSE	FALSE	FALSE	FALSE	FALSE	TRUE	FALSE	FALSE	FALSE	FALSE	FALSE	FALSE	Kolobe	wet	FALSE	NA	NA	NA
1107	PICT4600.JPG	23 Apr 01\CamA3\109DSCIM	2023-03-31 12:45:28	Springbok	2	NA	TRUE	FALSE	FALSE	FALSE	FALSE	FALSE	FALSE	TRUE	FALSE	FALSE	FALSE	FALSE	FALSE	FALSE	Kolobe	wet	FALSE	NA	NA	NA
1108	PICT4689.JPG	23 Apr 01\CamA3\109DSCIM	2023-03-31 14:14:28	Springbok	1	NA	TRUE	FALSE	FALSE	FALSE	FALSE	FALSE	FALSE	TRUE	FALSE	FALSE	FALSE	FALSE	FALSE	FALSE	Kolobe	wet	FALSE	NA	NA	NA
1109	PICT4690.JPG	23 Apr 01\CamA3\109DSCIM	2023-03-31 14:15:28	Springbok	2	NA	TRUE	FALSE	FALSE	FALSE	FALSE	FALSE	FALSE	TRUE	FALSE	FALSE	FALSE	FALSE	FALSE	FALSE	Kolobe	wet	FALSE	NA	NA	NA
1110	PICT4696.JPG	23 Apr 01\CamA3\109DSCIM	2023-03-31 14:21:28	Springbok	1	NA	TRUE	FALSE	FALSE	FALSE	FALSE	FALSE	FALSE	TRUE	FALSE	FALSE	FALSE	FALSE	FALSE	FALSE	Kolobe	wet	FALSE	NA	NA	NA
1111	PICT4697.JPG	23 Apr 01\CamA3\109DSCIM	2023-03-31 14:22:28	Springbok	2	NA	TRUE	FALSE	FALSE	FALSE	FALSE	FALSE	FALSE	TRUE	FALSE	FALSE	FALSE	FALSE	FALSE	FALSE	Kolobe	wet	FALSE	NA	NA	NA
1112	PICT4698.JPG	23 Apr 01\CamA3\109DSCIM	2023-03-31 14:23:28	Springbok	2	NA	TRUE	FALSE	FALSE	FALSE	FALSE	FALSE	FALSE	TRUE	FALSE	FALSE	FALSE	FALSE	FALSE	FALSE	Kolobe	wet	FALSE	NA	NA	NA
1113	PICT4699.JPG	23 Apr 01\CamA3\109DSCIM	2023-03-31 14:24:28	Springbok	2	NA	TRUE	FALSE	FALSE	FALSE	FALSE	FALSE	FALSE	TRUE	FALSE	FALSE	FALSE	FALSE	FALSE	FALSE	Kolobe	wet	FALSE	NA	NA	NA
1114	PICT4700.JPG	23 Apr 01\CamA3\109DSCIM	2023-03-31 14:25:28	Springbok	1	NA	TRUE	FALSE	FALSE	FALSE	FALSE	FALSE	FALSE	TRUE	FALSE	FALSE	FALSE	FALSE	FALSE	FALSE	Kolobe	wet	FALSE	NA	NA	NA
1115	PICT4701.JPG	23 Apr 01\CamA3\109DSCIM	2023-03-31 14:26:28	Springbok	2	NA	TRUE	FALSE	FALSE	FALSE	FALSE	FALSE	FALSE	TRUE	FALSE	FALSE	FALSE	FALSE	FALSE	FALSE	Kolobe	wet	FALSE	NA	NA	NA
1116	PICT4719.JPG	23 Apr 01\CamA3\109DSCIM	2023-03-31 14:44:28	Springbok	1	NA	TRUE	FALSE	FALSE	FALSE	FALSE	FALSE	FALSE	TRUE	FALSE	FALSE	FALSE	FALSE	FALSE	FALSE	Kolobe	wet	FALSE	NA	NA	NA
1117	PICT4721.JPG	23 Apr 01\CamA3\109DSCIM	2023-03-31 14:46:28	Springbok	1	NA	TRUE	FALSE	FALSE	FALSE	FALSE	FALSE	FALSE	TRUE	FALSE	FALSE	FALSE	FALSE	FALSE	FALSE	Kolobe	wet	FALSE	NA	NA	NA
1118	PICT4722.JPG	23 Apr 01\CamA3\109DSCIM	2023-03-31 14:47:28	Springbok	1	NA	TRUE	FALSE	FALSE	FALSE	FALSE	FALSE	FALSE	TRUE	FALSE	FALSE	FALSE	FALSE	FALSE	FALSE	Kolobe	wet	FALSE	NA	NA	NA
1119	PICT4723.JPG	23 Apr 01\CamA3\109DSCIM	2023-03-31 14:48:28	Springbok	1	NA	TRUE	FALSE	FALSE	FALSE	FALSE	FALSE	FALSE	TRUE	FALSE	FALSE	FALSE	FALSE	FALSE	FALSE	Kolobe	wet	FALSE	NA	NA	NA
1120	PICT4724.JPG	23 Apr 01\CamA3\109DSCIM	2023-03-31 14:49:28	Springbok	1	NA	TRUE	FALSE	FALSE	FALSE	FALSE	FALSE	FALSE	TRUE	FALSE	FALSE	FALSE	FALSE	FALSE	FALSE	Kolobe	wet	FALSE	NA	NA	NA
1121	PICT4725.JPG	23 Apr 01\CamA3\109DSCIM	2023-03-31 14:50:28	Springbok	3	NA	TRUE	FALSE	FALSE	FALSE	FALSE	FALSE	FALSE	TRUE	FALSE	FALSE	FALSE	FALSE	FALSE	FALSE	Kolobe	wet	FALSE	NA	NA	NA
1122	PICT4726.JPG	23 Apr 01\CamA3\109DSCIM	2023-03-31 14:51:28	Springbok	2	NA	TRUE	FALSE	FALSE	FALSE	FALSE	FALSE	FALSE	TRUE	FALSE	FALSE	FALSE	FALSE	FALSE	FALSE	Kolobe	wet	FALSE	NA	NA	NA
1123	PICT4727.JPG	23 Apr 01\CamA3\109DSCIM	2023-03-31 14:52:28	Springbok	1	NA	TRUE	FALSE	FALSE	FALSE	FALSE	FALSE	FALSE	TRUE	FALSE	FALSE	FALSE	FALSE	FALSE	FALSE	Kolobe	wet	FALSE	NA	NA	NA
1124	PICT4728.JPG	23 Apr 01\CamA3\109DSCIM	2023-03-31 14:53:28	Springbok	1	NA	TRUE	FALSE	FALSE	FALSE	FALSE	FALSE	FALSE	TRUE	FALSE	FALSE	FALSE	FALSE	FALSE	FALSE	Kolobe	wet	FALSE	NA	NA	NA
1125	PICT4729.JPG	23 Apr 01\CamA3\109DSCIM	2023-03-31 14:54:28	Springbok	1	NA	TRUE	FALSE	FALSE	FALSE	FALSE	FALSE	FALSE	TRUE	FALSE	FALSE	FALSE	FALSE	FALSE	FALSE	Kolobe	wet	FALSE	NA	NA	NA
1126	DCIM4374.JPG	23 Apr 01\CamA2\100EK001	2023-03-31 15:22:01	Springbok	2	NA	TRUE	FALSE	FALSE	FALSE	FALSE	FALSE	FALSE	FALSE	FALSE	TRUE	FALSE	FALSE	FALSE	FALSE	Kolobe	wet	FALSE	NA	NA	NA
1127	PICT4803.JPG	23 Apr 01\CamA3\109DSCIM	2023-03-31 16:08:28	Impala	1	NA	TRUE	FALSE	FALSE	FALSE	FALSE	FALSE	FALSE	TRUE	FALSE	FALSE	FALSE	FALSE	FALSE	FALSE	Kolobe	wet	FALSE	NA	NA	NA
1128	PICT4805.JPG	23 Apr 01\CamA3\109DSCIM	2023-03-31 16:10:28	Impala	3	NA	TRUE	FALSE	FALSE	FALSE	FALSE	FALSE	FALSE	TRUE	FALSE	FALSE	FALSE	FALSE	FALSE	FALSE	Kolobe	wet	FALSE	NA	NA	NA
1129	DCIM4423.JPG	23 Apr 01\CamA2\100EK001	2023-03-31 16:11:01	Springbok	2	or impala? hard to see	TRUE	FALSE	FALSE	FALSE	FALSE	FALSE	FALSE	TRUE	FALSE	FALSE	FALSE	FALSE	FALSE	FALSE	Kolobe	wet	FALSE	NA	NA	NA
1130	PICT4806.JPG	23 Apr 01\CamA3\109DSCIM	2023-03-31 16:11:28	Impala	3	NA	TRUE	FALSE	FALSE	FALSE	FALSE	FALSE	FALSE	TRUE	FALSE	FALSE	FALSE	FALSE	FALSE	FALSE	Kolobe	wet	FALSE	NA	NA	NA
1131	DCIM4424.JPG	23 Apr 01\CamA2\100EK001	2023-03-31 16:12:01	Impala	2	NA	TRUE	FALSE	FALSE	FALSE	FALSE	FALSE	FALSE	TRUE	FALSE	FALSE	FALSE	FALSE	FALSE	TRUE	Kolobe	wet	FALSE	NA	NA	NA
1132	PICT4807.JPG	23 Apr 01\CamA3\109DSCIM	2023-03-31 16:12:28	Impala	4	NA	TRUE	FALSE	FALSE	FALSE	FALSE	FALSE	FALSE	TRUE	FALSE	FALSE	FALSE	FALSE	FALSE	FALSE	Kolobe	wet	FALSE	NA	NA	NA
1133	DCIM4425.JPG	23 Apr 01\CamA2\100EK001	2023-03-31 16:13:01	Springbok	2	NA	TRUE	FALSE	FALSE	FALSE	FALSE	FALSE	FALSE	TRUE	FALSE	FALSE	FALSE	FALSE	FALSE	FALSE	Kolobe	wet	FALSE	NA	NA	NA
1134	PICT4808.JPG	23 Apr 01\CamA3\109DSCIM	2023-03-31 16:13:28	Impala	5	NA	TRUE	TRUE	FALSE	FALSE	FALSE	FALSE	FALSE	TRUE	FALSE	FALSE	FALSE	FALSE	FALSE	FALSE	Kolobe	wet	FALSE	NA	NA	NA
1135	PICT4809.JPG	23 Apr 01\CamA3\109DSCIM	2023-03-31 16:14:28	Impala	5	NA	TRUE	FALSE	FALSE	FALSE	FALSE	FALSE	FALSE	TRUE	FALSE	FALSE	FALSE	FALSE	FALSE	FALSE	Kolobe	wet	FALSE	NA	NA	NA
1136	PICT4810.JPG	23 Apr 01\CamA3\109DSCIM	2023-03-31 16:15:28	Impala	5	NA	TRUE	FALSE	FALSE	FALSE	FALSE	FALSE	FALSE	TRUE	FALSE	FALSE	FALSE	FALSE	TRUE	FALSE	Kolobe	wet	FALSE	NA	NA	NA
1137	PICT4811.JPG	23 Apr 01\CamA3\109DSCIM	2023-03-31 16:16:28	Impala	3	NA	TRUE	FALSE	FALSE	FALSE	FALSE	FALSE	FALSE	TRUE	FALSE	FALSE	FALSE	FALSE	TRUE	FALSE	Kolobe	wet	FALSE	NA	NA	NA
1138	PICT4812.JPG	23 Apr 01\CamA3\109DSCIM	2023-03-31 16:17:28	Impala	3	NA	TRUE	FALSE	FALSE	FALSE	FALSE	FALSE	FALSE	TRUE	FALSE	FALSE	FALSE	FALSE	TRUE	FALSE	Kolobe	wet	FALSE	NA	NA	NA
1139	PICT4813.JPG	23 Apr 01\CamA3\109DSCIM	2023-03-31 16:18:28	Impala	3	NA	TRUE	FALSE	FALSE	FALSE	FALSE	FALSE	FALSE	TRUE	FALSE	FALSE	FALSE	FALSE	TRUE	FALSE	Kolobe	wet	FALSE	NA	NA	NA
1140	DCIM4431.JPG	23 Apr 01\CamA2\100EK001	2023-03-31 16:19:02	Impala	1	NA	TRUE	FALSE	FALSE	FALSE	FALSE	FALSE	FALSE	TRUE	FALSE	FALSE	FALSE	FALSE	FALSE	TRUE	Kolobe	wet	FALSE	NA	NA	NA
1141	PICT4814.JPG	23 Apr 01\CamA3\109DSCIM	2023-03-31 16:19:28	Impala	2	NA	TRUE	FALSE	FALSE	FALSE	FALSE	FALSE	FALSE	TRUE	FALSE	FALSE	FALSE	FALSE	TRUE	FALSE	Kolobe	wet	FALSE	NA	NA	NA
1142	DCIM4442.JPG	23 Apr 01\CamA2\100EK001	2023-03-31 16:30:02	Impala	1	NA	TRUE	FALSE	FALSE	FALSE	FALSE	FALSE	FALSE	FALSE	FALSE	TRUE	FALSE	FALSE	FALSE	FALSE	Kolobe	wet	FALSE	NA	NA	NA
1143	DCIM4460.JPG	23 Apr 01\CamA2\100EK001	2023-03-31 16:48:02	Impala	1	NA	TRUE	FALSE	FALSE	FALSE	FALSE	FALSE	FALSE	FALSE	TRUE	FALSE	FALSE	FALSE	FALSE	FALSE	Kolobe	wet	FALSE	NA	NA	NA
1144	DCIM4462.JPG	23 Apr 01\CamA2\100EK001	2023-03-31 16:50:02	Impala	1	NA	TRUE	FALSE	FALSE	FALSE	FALSE	FALSE	FALSE	FALSE	TRUE	FALSE	FALSE	FALSE	FALSE	FALSE	Kolobe	wet	FALSE	NA	NA	NA
1145	DCIM4463.JPG	23 Apr 01\CamA2\100EK001	2023-03-31 16:51:02	Impala	1	NA	TRUE	FALSE	FALSE	FALSE	FALSE	FALSE	FALSE	FALSE	TRUE	FALSE	FALSE	FALSE	FALSE	TRUE	Kolobe	wet	FALSE	NA	NA	NA
1146	DCIM4465.JPG	23 Apr 01\CamA2\100EK001	2023-03-31 16:53:02	Impala	1	NA	TRUE	FALSE	FALSE	FALSE	FALSE	FALSE	FALSE	FALSE	TRUE	FALSE	FALSE	FALSE	FALSE	FALSE	Kolobe	wet	FALSE	NA	NA	NA
1147	DCIM4468.JPG	23 Apr 01\CamA2\100EK001	2023-03-31 16:56:02	Impala	1	NA	TRUE	FALSE	FALSE	FALSE	FALSE	FALSE	FALSE	FALSE	TRUE	FALSE	FALSE	FALSE	FALSE	FALSE	Kolobe	wet	FALSE	NA	NA	NA
1148	DCIM4469.JPG	23 Apr 01\CamA2\100EK001	2023-03-31 16:57:02	Impala	2	NA	TRUE	FALSE	FALSE	FALSE	FALSE	FALSE	FALSE	FALSE	TRUE	FALSE	FALSE	FALSE	FALSE	FALSE	Kolobe	wet	FALSE	NA	NA	NA
1149	DCIM4470.JPG	23 Apr 01\CamA2\100EK001	2023-03-31 16:58:02	Impala	1	NA	TRUE	FALSE	FALSE	FALSE	FALSE	FALSE	FALSE	FALSE	TRUE	FALSE	FALSE	FALSE	FALSE	FALSE	Kolobe	wet	FALSE	NA	NA	NA
1150	DCIM4471.JPG	23 Apr 01\CamA2\100EK001	2023-03-31 16:59:02	Impala	1	NA	TRUE	FALSE	FALSE	FALSE	FALSE	FALSE	FALSE	FALSE	TRUE	FALSE	FALSE	FALSE	FALSE	FALSE	Kolobe	wet	FALSE	NA	NA	NA
1151	DCIM4472.JPG	23 Apr 01\CamA2\100EK001	2023-03-31 17:00:02	Impala	1	NA	TRUE	FALSE	FALSE	FALSE	FALSE	FALSE	FALSE	FALSE	TRUE	FALSE	FALSE	FALSE	FALSE	FALSE	Kolobe	wet	FALSE	NA	NA	NA
1152	DCIM4473.JPG	23 Apr 01\CamA2\100EK001	2023-03-31 17:01:02	Impala	1	NA	TRUE	FALSE	FALSE	FALSE	FALSE	FALSE	FALSE	FALSE	TRUE	FALSE	FALSE	FALSE	FALSE	FALSE	Kolobe	wet	FALSE	NA	NA	NA
1153	DCIM4474.JPG	23 Apr 01\CamA2\100EK001	2023-03-31 17:02:02	Impala	2	NA	TRUE	FALSE	FALSE	FALSE	FALSE	FALSE	FALSE	FALSE	TRUE	FALSE	FALSE	FALSE	FALSE	FALSE	Kolobe	wet	FALSE	NA	NA	NA
1154	DCIM4475.JPG	23 Apr 01\CamA2\100EK001	2023-03-31 17:03:02	Impala	2	NA	TRUE	FALSE	FALSE	FALSE	FALSE	FALSE	FALSE	FALSE	TRUE	FALSE	FALSE	FALSE	FALSE	TRUE	Kolobe	wet	FALSE	NA	NA	NA
1155	DCIM4476.JPG	23 Apr 01\CamA2\100EK001	2023-03-31 17:04:02	Impala	2	NA	TRUE	FALSE	FALSE	FALSE	FALSE	FALSE	FALSE	FALSE	TRUE	FALSE	FALSE	FALSE	FALSE	FALSE	Kolobe	wet	FALSE	NA	NA	NA
1156	DCIM4477.JPG	23 Apr 01\CamA2\100EK001	2023-03-31 17:05:02	Impala	2	NA	TRUE	FALSE	FALSE	FALSE	FALSE	FALSE	FALSE	FALSE	TRUE	FALSE	FALSE	FALSE	FALSE	FALSE	Kolobe	wet	FALSE	NA	NA	NA
1157	DCIM4478.JPG	23 Apr 01\CamA2\100EK001	2023-03-31 17:06:02	Impala	2	NA	TRUE	FALSE	FALSE	FALSE	FALSE	FALSE	FALSE	FALSE	TRUE	FALSE	FALSE	FALSE	FALSE	FALSE	Kolobe	wet	FALSE	NA	NA	NA
1158	DCIM4479.JPG	23 Apr 01\CamA2\100EK001	2023-03-31 17:07:02	Impala	2	NA	TRUE	FALSE	FALSE	FALSE	FALSE	FALSE	FALSE	FALSE	TRUE	FALSE	FALSE	FALSE	FALSE	FALSE	Kolobe	wet	FALSE	NA	NA	NA
1159	DCIM4742.JPG	23 Apr 01\CamA2\100EK001	2023-04-01 08:57:02	Black Wildebeest	1	NA	FALSE	TRUE	FALSE	FALSE	FALSE	FALSE	FALSE	TRUE	FALSE	FALSE	FALSE	FALSE	FALSE	FALSE	Kolobe	wet	FALSE	NA	NA	NA
1160	PICT0316.JPG	23 Apr 03\CamA3\100DSCIM	2023-04-01 15:19:51	Warthog	1	NA	TRUE	FALSE	FALSE	FALSE	FALSE	FALSE	FALSE	FALSE	FALSE	FALSE	TRUE	FALSE	TRUE	FALSE	Kolobe	wet	FALSE	NA	NA	NA
1161	PICT0318.JPG	23 Apr 03\CamA3\100DSCIM	2023-04-01 15:21:51	Warthog	1	NA	FALSE	TRUE	FALSE	FALSE	FALSE	FALSE	FALSE	FALSE	FALSE	FALSE	TRUE	FALSE	FALSE	FALSE	Kolobe	wet	FALSE	NA	NA	NA
1162	PICT0368.JPG	23 Apr 03\CamA3\100DSCIM	2023-04-01 16:11:51	Warthog	2	NA	FALSE	TRUE	FALSE	FALSE	FALSE	FALSE	FALSE	FALSE	FALSE	FALSE	TRUE	FALSE	FALSE	FALSE	Kolobe	wet	FALSE	NA	NA	NA
1163	PICT0369.JPG	23 Apr 03\CamA3\100DSCIM	2023-04-01 16:12:51	Warthog	3	NA	FALSE	FALSE	FALSE	TRUE	FALSE	FALSE	FALSE	FALSE	FALSE	FALSE	TRUE	FALSE	FALSE	FALSE	Kolobe	wet	FALSE	NA	NA	NA
1164	PICT0370.JPG	23 Apr 03\CamA3\100DSCIM	2023-04-01 16:13:51	Warthog	3	NA	TRUE	FALSE	FALSE	TRUE	FALSE	FALSE	FALSE	FALSE	FALSE	FALSE	TRUE	FALSE	FALSE	FALSE	Kolobe	wet	FALSE	NA	NA	NA
1165	DCIM0409.JPG	23 Apr 03\CamA2\100EK001	2023-04-01 16:20:01	Warthog	1	NA	TRUE	FALSE	FALSE	FALSE	FALSE	FALSE	FALSE	FALSE	FALSE	FALSE	TRUE	FALSE	FALSE	FALSE	Kolobe	wet	FALSE	NA	NA	NA
1166	DCIM0432.JPG	23 Apr 03\CamA2\100EK001	2023-04-01 16:43:01	Warthog	1	NA	TRUE	FALSE	FALSE	FALSE	FALSE	FALSE	FALSE	FALSE	FALSE	FALSE	TRUE	FALSE	FALSE	FALSE	Kolobe	wet	FALSE	NA	NA	NA
1167	PICT0402.JPG	23 Apr 03\CamA3\100DSCIM	2023-04-01 16:45:52	Warthog	1	NA	TRUE	FALSE	FALSE	FALSE	FALSE	FALSE	FALSE	FALSE	FALSE	FALSE	TRUE	FALSE	FALSE	FALSE	Kolobe	wet	FALSE	NA	NA	NA
1168	DCIM1327.JPG	23 Apr 03\CamA2\100EK001	2023-04-02 07:38:01	Springbok	2	NA	TRUE	TRUE	FALSE	FALSE	FALSE	FALSE	FALSE	TRUE	FALSE	FALSE	FALSE	FALSE	FALSE	FALSE	Kolobe	wet	FALSE	NA	NA	NA
1169	PICT1295.JPG	23 Apr 03\CamA3\102DSCIM	2023-04-02 07:38:52	Springbok	2	NA	TRUE	TRUE	FALSE	FALSE	FALSE	FALSE	FALSE	TRUE	FALSE	FALSE	FALSE	FALSE	FALSE	FALSE	Kolobe	wet	FALSE	NA	NA	NA
1170	DCIM1314.JPG	23 Apr 03\CamA1\100EK001	2023-04-02 07:44:02	Vervet Monkey	3	NA	TRUE	FALSE	TRUE	FALSE	FALSE	FALSE	TRUE	FALSE	FALSE	FALSE	FALSE	FALSE	FALSE	FALSE	Kolobe	wet	FALSE	NA	NA	NA
1171	DCIM1316.JPG	23 Apr 03\CamA1\100EK001	2023-04-02 07:46:01	Impala	2	NA	TRUE	FALSE	FALSE	FALSE	FALSE	FALSE	TRUE	FALSE	FALSE	FALSE	FALSE	FALSE	FALSE	FALSE	Kolobe	wet	FALSE	NA	NA	NA
1172	DCIM1317.JPG	23 Apr 03\CamA1\100EK001	2023-04-02 07:47:02	Impala	3	NA	TRUE	TRUE	FALSE	FALSE	FALSE	FALSE	TRUE	FALSE	FALSE	FALSE	FALSE	FALSE	FALSE	FALSE	Kolobe	wet	FALSE	NA	NA	NA
1173	DCIM1318.JPG	23 Apr 03\CamA1\100EK001	2023-04-02 07:48:01	Impala	2	NA	TRUE	FALSE	TRUE	FALSE	FALSE	FALSE	TRUE	FALSE	FALSE	FALSE	FALSE	FALSE	FALSE	FALSE	Kolobe	wet	FALSE	NA	NA	NA
1174	DCIM1319.JPG	23 Apr 03\CamA1\100EK001	2023-04-02 07:49:01	Impala	1	NA	TRUE	FALSE	FALSE	FALSE	FALSE	FALSE	TRUE	FALSE	FALSE	FALSE	FALSE	FALSE	FALSE	FALSE	Kolobe	wet	FALSE	NA	NA	NA
1175	PICT1306.JPG	23 Apr 03\CamA3\102DSCIM	2023-04-02 07:49:52	Springbok	1	distant	TRUE	FALSE	FALSE	FALSE	FALSE	FALSE	FALSE	TRUE	FALSE	FALSE	FALSE	FALSE	FALSE	FALSE	Kolobe	wet	FALSE	NA	NA	NA
1176	DCIM1320.JPG	23 Apr 03\CamA1\100EK001	2023-04-02 07:50:02	Impala	2	NA	TRUE	FALSE	FALSE	FALSE	FALSE	FALSE	TRUE	FALSE	FALSE	FALSE	FALSE	FALSE	FALSE	FALSE	Kolobe	wet	FALSE	NA	NA	NA
1177	PICT1307.JPG	23 Apr 03\CamA3\102DSCIM	2023-04-02 07:50:52	Springbok	3	distant	TRUE	FALSE	FALSE	FALSE	FALSE	FALSE	FALSE	TRUE	FALSE	FALSE	FALSE	FALSE	FALSE	FALSE	Kolobe	wet	FALSE	NA	NA	NA
1178	PICT1308.JPG	23 Apr 03\CamA3\102DSCIM	2023-04-02 07:51:52	Springbok	1	distant	TRUE	FALSE	FALSE	FALSE	FALSE	FALSE	FALSE	TRUE	FALSE	FALSE	FALSE	FALSE	FALSE	FALSE	Kolobe	wet	FALSE	NA	NA	NA
1179	DCIM1322.JPG	23 Apr 03\CamA1\100EK001	2023-04-02 07:52:02	Impala	2	NA	TRUE	FALSE	FALSE	FALSE	FALSE	TRUE	FALSE	FALSE	FALSE	FALSE	FALSE	FALSE	FALSE	FALSE	Kolobe	wet	FALSE	NA	NA	NA
1180	PICT1309.JPG	23 Apr 03\CamA3\102DSCIM	2023-04-02 07:52:52	Springbok	3	distant	TRUE	FALSE	FALSE	FALSE	FALSE	FALSE	FALSE	TRUE	FALSE	FALSE	FALSE	FALSE	FALSE	FALSE	Kolobe	wet	FALSE	NA	NA	NA
1181	PICT1310.JPG	23 Apr 03\CamA3\102DSCIM	2023-04-02 07:53:52	Springbok	1	distant	TRUE	FALSE	FALSE	FALSE	FALSE	FALSE	FALSE	TRUE	FALSE	FALSE	FALSE	FALSE	FALSE	FALSE	Kolobe	wet	FALSE	NA	NA	NA
1182	DCIM1324.JPG	23 Apr 03\CamA1\100EK001	2023-04-02 07:54:01	Impala	3	NA	TRUE	FALSE	FALSE	FALSE	FALSE	TRUE	TRUE	FALSE	FALSE	FALSE	FALSE	FALSE	FALSE	FALSE	Kolobe	wet	FALSE	NA	NA	NA
1183	DCIM1368.JPG	23 Apr 03\CamA2\100EK001	2023-04-02 08:19:01	Zebra	2	NA	TRUE	TRUE	FALSE	FALSE	FALSE	FALSE	FALSE	FALSE	TRUE	TRUE	FALSE	FALSE	FALSE	FALSE	Kolobe	wet	FALSE	NA	NA	NA
1184	DCIM1369.JPG	23 Apr 03\CamA2\100EK001	2023-04-02 08:20:01	Zebra	2	NA	TRUE	FALSE	FALSE	FALSE	FALSE	FALSE	FALSE	FALSE	TRUE	TRUE	FALSE	FALSE	FALSE	FALSE	Kolobe	wet	FALSE	NA	NA	NA
1185	PICT1423.JPG	23 Apr 03\CamA3\102DSCIM	2023-04-02 09:46:52	Impala	3	distant	TRUE	FALSE	FALSE	FALSE	FALSE	FALSE	FALSE	TRUE	FALSE	FALSE	FALSE	FALSE	FALSE	FALSE	Kolobe	wet	FALSE	NA	NA	NA
1186	PICT1706.JPG	23 Apr 03\CamA3\103DSCIM	2023-04-02 14:29:53	Warthog	1	NA	TRUE	FALSE	FALSE	FALSE	FALSE	FALSE	FALSE	FALSE	FALSE	FALSE	TRUE	FALSE	TRUE	FALSE	Kolobe	wet	FALSE	NA	NA	NA
1187	PICT1707.JPG	23 Apr 03\CamA3\103DSCIM	2023-04-02 14:30:52	Warthog	1	NA	TRUE	FALSE	FALSE	FALSE	FALSE	FALSE	FALSE	FALSE	FALSE	FALSE	TRUE	FALSE	TRUE	FALSE	Kolobe	wet	FALSE	NA	NA	NA
1188	DCIM1817.JPG	23 Apr 03\CamA2\100EK001	2023-04-02 15:48:01	Waterbuck	1	NA	TRUE	FALSE	FALSE	FALSE	TRUE	FALSE	FALSE	FALSE	FALSE	FALSE	FALSE	FALSE	FALSE	FALSE	Kolobe	wet	FALSE	NA	NA	NA
1189	DCIM1799.JPG	23 Apr 03\CamA1\100EK001	2023-04-02 15:49:01	Waterbuck	1	NA	TRUE	FALSE	FALSE	FALSE	TRUE	FALSE	FALSE	FALSE	FALSE	FALSE	FALSE	FALSE	FALSE	FALSE	Kolobe	wet	FALSE	NA	NA	NA
1190	DCIM1800.JPG	23 Apr 03\CamA1\100EK001	2023-04-02 15:50:01	Waterbuck	1	NA	TRUE	FALSE	FALSE	FALSE	TRUE	FALSE	FALSE	FALSE	FALSE	FALSE	FALSE	FALSE	FALSE	FALSE	Kolobe	wet	FALSE	NA	NA	NA
1191	DCIM1825.JPG	23 Apr 03\CamA2\100EK001	2023-04-02 15:56:01	Waterbuck	1	NA	TRUE	FALSE	FALSE	FALSE	FALSE	FALSE	FALSE	TRUE	FALSE	FALSE	FALSE	FALSE	FALSE	FALSE	Kolobe	wet	FALSE	NA	NA	NA
1192	DCIM1826.JPG	23 Apr 03\CamA2\100EK001	2023-04-02 15:57:01	Waterbuck	1	NA	FALSE	TRUE	FALSE	FALSE	FALSE	FALSE	FALSE	TRUE	FALSE	FALSE	FALSE	FALSE	FALSE	FALSE	Kolobe	wet	FALSE	NA	NA	NA
1193	PICT1794.JPG	23 Apr 03\CamA3\103DSCIM	2023-04-02 15:57:52	Waterbuck	1	NA	TRUE	FALSE	FALSE	FALSE	FALSE	FALSE	FALSE	TRUE	FALSE	FALSE	FALSE	FALSE	FALSE	FALSE	Kolobe	wet	FALSE	NA	NA	NA
1194	DCIM1827.JPG	23 Apr 03\CamA2\100EK001	2023-04-02 15:58:01	Waterbuck	2	NA	TRUE	TRUE	FALSE	FALSE	FALSE	FALSE	FALSE	TRUE	FALSE	FALSE	FALSE	FALSE	FALSE	FALSE	Kolobe	wet	FALSE	NA	NA	NA
1195	PICT1795.JPG	23 Apr 03\CamA3\103DSCIM	2023-04-02 15:58:52	Waterbuck	1	NA	TRUE	FALSE	FALSE	FALSE	FALSE	FALSE	FALSE	TRUE	FALSE	FALSE	FALSE	FALSE	FALSE	FALSE	Kolobe	wet	FALSE	NA	NA	NA
1196	DCIM1828.JPG	23 Apr 03\CamA2\100EK001	2023-04-02 15:59:01	Waterbuck	2	NA	FALSE	TRUE	FALSE	FALSE	FALSE	FALSE	FALSE	TRUE	TRUE	FALSE	FALSE	FALSE	FALSE	FALSE	Kolobe	wet	FALSE	NA	NA	NA
1197	DCIM1829.JPG	23 Apr 03\CamA2\100EK001	2023-04-02 16:00:01	Waterbuck	2	NA	FALSE	TRUE	FALSE	FALSE	FALSE	FALSE	FALSE	TRUE	TRUE	FALSE	FALSE	FALSE	FALSE	FALSE	Kolobe	wet	FALSE	NA	NA	NA
1198	DCIM1830.JPG	23 Apr 03\CamA2\100EK001	2023-04-02 16:01:01	Waterbuck	2	NA	TRUE	FALSE	FALSE	FALSE	FALSE	FALSE	FALSE	FALSE	TRUE	FALSE	FALSE	FALSE	FALSE	FALSE	Kolobe	wet	FALSE	NA	NA	NA
1199	DCIM1831.JPG	23 Apr 03\CamA2\100EK001	2023-04-02 16:02:01	Waterbuck	2	NA	TRUE	TRUE	FALSE	FALSE	FALSE	FALSE	FALSE	FALSE	TRUE	FALSE	FALSE	FALSE	FALSE	FALSE	Kolobe	wet	FALSE	NA	NA	NA
1200	DCIM1833.JPG	23 Apr 03\CamA2\100EK001	2023-04-02 16:04:01	Waterbuck	1	NA	TRUE	FALSE	FALSE	FALSE	FALSE	FALSE	FALSE	FALSE	TRUE	FALSE	FALSE	FALSE	FALSE	FALSE	Kolobe	wet	FALSE	NA	NA	NA
1201	DCIM1833.JPG	23 Apr 03\CamA2\100EK001	2023-04-02 16:04:01	Blesbok	1	antelope species (Blesbok, Gemsbok..?), hard to see	FALSE	FALSE	FALSE	TRUE	FALSE	FALSE	FALSE	FALSE	FALSE	TRUE	FALSE	FALSE	FALSE	TRUE	Kolobe	wet	FALSE	NA	NA	NA
1202	DCIM1834.JPG	23 Apr 03\CamA2\100EK001	2023-04-02 16:05:01	Waterbuck	1	NA	TRUE	FALSE	FALSE	FALSE	FALSE	FALSE	FALSE	FALSE	TRUE	FALSE	FALSE	FALSE	FALSE	FALSE	Kolobe	wet	FALSE	NA	NA	NA
1203	DCIM1834.JPG	23 Apr 03\CamA2\100EK001	2023-04-02 16:05:01	Blesbok	1	antelope species (Blesbok, Gemsbok?), hard to see	TRUE	FALSE	FALSE	FALSE	FALSE	FALSE	FALSE	FALSE	FALSE	FALSE	TRUE	FALSE	FALSE	TRUE	Kolobe	wet	FALSE	NA	NA	NA
1204	DCIM1836.JPG	23 Apr 03\CamA2\100EK001	2023-04-02 16:07:01	Blesbok	1	antelope species (Blesbok, Gemsbok?), hard to see	TRUE	FALSE	FALSE	FALSE	FALSE	FALSE	FALSE	FALSE	FALSE	FALSE	TRUE	FALSE	FALSE	TRUE	Kolobe	wet	FALSE	NA	NA	NA
1205	DCIM1837.JPG	23 Apr 03\CamA2\100EK001	2023-04-02 16:08:01	Blesbok	1	antelope species (Blesbok, Gemsbok?), hard to see	TRUE	FALSE	FALSE	FALSE	FALSE	FALSE	FALSE	FALSE	FALSE	FALSE	TRUE	FALSE	FALSE	TRUE	Kolobe	wet	FALSE	NA	NA	NA
1206	DCIM1838.JPG	23 Apr 03\CamA2\100EK001	2023-04-02 16:09:01	Blesbok	1	antelope species (Blesbok, Gemsbok?), hard to see	TRUE	FALSE	FALSE	FALSE	FALSE	FALSE	FALSE	FALSE	FALSE	FALSE	TRUE	FALSE	FALSE	TRUE	Kolobe	wet	FALSE	NA	NA	NA
1207	DCIM1839.JPG	23 Apr 03\CamA2\100EK001	2023-04-02 16:10:01	Blesbok	1	antelope species (Blesbok, Gemsbok?), hard to see	TRUE	FALSE	FALSE	FALSE	FALSE	FALSE	FALSE	FALSE	FALSE	FALSE	TRUE	FALSE	FALSE	TRUE	Kolobe	wet	FALSE	NA	NA	NA
1208	PICT1807.JPG	23 Apr 03\CamA3\103DSCIM	2023-04-02 16:10:52	Black Wildebeest	1	NA	FALSE	TRUE	FALSE	FALSE	FALSE	FALSE	FALSE	TRUE	FALSE	FALSE	FALSE	FALSE	FALSE	FALSE	Kolobe	wet	FALSE	NA	NA	NA
1209	DCIM1842.JPG	23 Apr 03\CamA2\100EK001	2023-04-02 16:13:01	Blesbok	1	antelope species (Blesbok, Gemsbok?), hard to see	TRUE	FALSE	FALSE	FALSE	FALSE	FALSE	FALSE	FALSE	FALSE	TRUE	FALSE	FALSE	FALSE	TRUE	Kolobe	wet	FALSE	NA	NA	NA
1210	DCIM1856.JPG	23 Apr 03\CamA2\100EK001	2023-04-02 16:27:01	Blesbok	2	antelope species (Blesbok?) hard to see	TRUE	FALSE	FALSE	FALSE	FALSE	FALSE	FALSE	FALSE	FALSE	TRUE	FALSE	FALSE	FALSE	TRUE	Kolobe	wet	FALSE	NA	NA	NA
1211	DCIM1856.JPG	23 Apr 03\CamA2\100EK001	2023-04-02 16:27:01	Black Wildebeest	2	NA	TRUE	FALSE	FALSE	FALSE	FALSE	FALSE	FALSE	FALSE	FALSE	TRUE	FALSE	FALSE	FALSE	FALSE	Kolobe	wet	FALSE	NA	NA	NA
1212	DCIM1859.JPG	23 Apr 03\CamA2\100EK001	2023-04-02 16:30:01	Black Wildebeest	2	NA	TRUE	TRUE	FALSE	FALSE	FALSE	FALSE	FALSE	FALSE	FALSE	TRUE	FALSE	FALSE	FALSE	FALSE	Kolobe	wet	FALSE	NA	NA	NA
1213	PICT1827.JPG	23 Apr 03\CamA3\103DSCIM	2023-04-02 16:30:52	Waterbuck	1	direction sp3	TRUE	FALSE	FALSE	FALSE	FALSE	FALSE	FALSE	TRUE	FALSE	FALSE	FALSE	FALSE	FALSE	FALSE	Kolobe	wet	FALSE	NA	NA	NA
1214	DCIM1860.JPG	23 Apr 03\CamA2\100EK001	2023-04-02 16:31:01	Black Wildebeest	2	NA	TRUE	FALSE	FALSE	FALSE	FALSE	FALSE	FALSE	FALSE	TRUE	FALSE	FALSE	FALSE	FALSE	FALSE	Kolobe	wet	FALSE	NA	NA	NA
1215	PICT1828.JPG	23 Apr 03\CamA3\103DSCIM	2023-04-02 16:31:52	Waterbuck	1	direction sp3	TRUE	FALSE	FALSE	FALSE	FALSE	FALSE	FALSE	TRUE	FALSE	FALSE	FALSE	FALSE	FALSE	FALSE	Kolobe	wet	FALSE	NA	NA	NA
1216	DCIM1864.JPG	23 Apr 03\CamA2\100EK001	2023-04-02 16:35:01	Warthog	2	NA	TRUE	FALSE	FALSE	FALSE	FALSE	FALSE	FALSE	TRUE	FALSE	FALSE	FALSE	FALSE	FALSE	FALSE	Kolobe	wet	FALSE	NA	NA	NA
1217	PICT1832.JPG	23 Apr 03\CamA3\103DSCIM	2023-04-02 16:35:52	Warthog	1	NA	TRUE	FALSE	FALSE	FALSE	FALSE	FALSE	FALSE	TRUE	FALSE	FALSE	FALSE	FALSE	FALSE	FALSE	Kolobe	wet	FALSE	NA	NA	NA
1218	PICT1836.JPG	23 Apr 03\CamA3\103DSCIM	2023-04-02 16:39:53	Warthog	1	NA	TRUE	FALSE	FALSE	FALSE	FALSE	FALSE	FALSE	TRUE	FALSE	FALSE	FALSE	FALSE	FALSE	FALSE	Kolobe	wet	FALSE	NA	NA	NA
1219	PICT1837.JPG	23 Apr 03\CamA3\103DSCIM	2023-04-02 16:40:52	Black Wildebeest	1	NA	TRUE	FALSE	FALSE	FALSE	FALSE	FALSE	FALSE	TRUE	FALSE	FALSE	FALSE	FALSE	FALSE	FALSE	Kolobe	wet	FALSE	NA	NA	NA
1220	DCIM1870.JPG	23 Apr 03\CamA2\100EK001	2023-04-02 16:41:01	Black Wildebeest	2	NA	TRUE	TRUE	FALSE	FALSE	FALSE	FALSE	FALSE	TRUE	FALSE	FALSE	FALSE	FALSE	FALSE	FALSE	Kolobe	wet	FALSE	NA	NA	NA
1221	PICT1838.JPG	23 Apr 03\CamA3\103DSCIM	2023-04-02 16:41:52	Black Wildebeest	2	NA	FALSE	TRUE	FALSE	FALSE	FALSE	FALSE	FALSE	TRUE	FALSE	FALSE	FALSE	FALSE	FALSE	FALSE	Kolobe	wet	FALSE	NA	NA	NA
1222	PICT1839.JPG	23 Apr 03\CamA3\103DSCIM	2023-04-02 16:42:52	Black Wildebeest	1	NA	TRUE	FALSE	FALSE	FALSE	FALSE	FALSE	FALSE	TRUE	FALSE	FALSE	FALSE	FALSE	FALSE	FALSE	Kolobe	wet	FALSE	NA	NA	NA
1223	PICT1968.JPG	23 Apr 03\CamA3\103DSCIM	2023-04-02 18:52:53	Warthog	1	NA	FALSE	TRUE	FALSE	FALSE	FALSE	FALSE	FALSE	FALSE	FALSE	FALSE	TRUE	FALSE	FALSE	FALSE	Kolobe	wet	FALSE	NA	NA	NA
1224	PICT1969.JPG	23 Apr 03\CamA3\103DSCIM	2023-04-02 18:53:53	Warthog	1	NA	TRUE	FALSE	FALSE	FALSE	FALSE	FALSE	FALSE	FALSE	FALSE	FALSE	TRUE	FALSE	FALSE	FALSE	Kolobe	wet	FALSE	NA	NA	NA
1225	PICT1970.JPG	23 Apr 03\CamA3\103DSCIM	2023-04-02 18:54:53	Warthog	1	NA	TRUE	FALSE	FALSE	FALSE	FALSE	FALSE	FALSE	FALSE	FALSE	FALSE	TRUE	FALSE	FALSE	FALSE	Kolobe	wet	FALSE	NA	NA	NA
1226	DCIM2299.JPG	23 Apr 03\CamA1\100EK001	2023-04-03 00:09:01	Red Hartebeest	1	NA	FALSE	TRUE	FALSE	FALSE	FALSE	FALSE	TRUE	FALSE	FALSE	FALSE	FALSE	FALSE	FALSE	FALSE	Kolobe	wet	FALSE	NA	NA	NA
1227	PICT2285.JPG	23 Apr 03\CamA3\104DSCIM	2023-04-03 00:09:55	Black-backed Jackal	1	on the left: small mammal or bird?	TRUE	FALSE	FALSE	FALSE	FALSE	FALSE	FALSE	FALSE	FALSE	FALSE	TRUE	FALSE	FALSE	TRUE	Kolobe	wet	FALSE	NA	NA	NA
1228	PICT2286.JPG	23 Apr 03\CamA3\104DSCIM	2023-04-03 00:10:55	Black-backed Jackal	1	on the left: small mammal or bird?	TRUE	FALSE	FALSE	FALSE	FALSE	FALSE	FALSE	FALSE	FALSE	FALSE	TRUE	FALSE	FALSE	TRUE	Kolobe	wet	FALSE	NA	NA	NA
1229	DCIM2421.JPG	23 Apr 03\CamA1\100EK001	2023-04-03 02:11:01	Gemsbok	1	NA	TRUE	FALSE	TRUE	FALSE	FALSE	FALSE	TRUE	FALSE	FALSE	FALSE	FALSE	FALSE	FALSE	FALSE	Kolobe	wet	FALSE	NA	NA	NA
1230	PICT2720.JPG	23 Apr 03\CamA3\105DSCIM	2023-04-03 07:24:53	Blesbok	1	distant	TRUE	FALSE	FALSE	FALSE	FALSE	FALSE	FALSE	TRUE	FALSE	FALSE	FALSE	FALSE	FALSE	FALSE	Kolobe	wet	FALSE	NA	NA	NA
1231	PICT2721.JPG	23 Apr 03\CamA3\105DSCIM	2023-04-03 07:25:53	Blesbok	1	distant	TRUE	FALSE	FALSE	FALSE	FALSE	FALSE	FALSE	TRUE	FALSE	FALSE	FALSE	FALSE	FALSE	FALSE	Kolobe	wet	FALSE	NA	NA	NA
1232	DCIM0074.JPG	23 Apr 06\CamA2\100EK001	2023-04-03 08:48:01	Blesbok	1	NA	TRUE	FALSE	FALSE	FALSE	FALSE	FALSE	FALSE	FALSE	FALSE	FALSE	TRUE	FALSE	FALSE	FALSE	Kolobe	wet	FALSE	NA	NA	NA
1233	PICT0082.JPG	23 Apr 06\CamA3\100DSCIM	2023-04-03 09:22:59	Blesbok	1	NA	TRUE	FALSE	FALSE	FALSE	FALSE	FALSE	FALSE	TRUE	FALSE	FALSE	FALSE	FALSE	FALSE	FALSE	Kolobe	wet	FALSE	NA	NA	NA
1234	DCIM0244.JPG	23 Apr 06\CamA2\100EK001	2023-04-03 11:40:01	Red Hartebeest	1	NA	TRUE	FALSE	FALSE	FALSE	FALSE	FALSE	FALSE	FALSE	FALSE	TRUE	FALSE	FALSE	FALSE	FALSE	Kolobe	wet	FALSE	NA	NA	NA
1235	DCIM0245.JPG	23 Apr 06\CamA2\100EK001	2023-04-03 11:41:01	Red Hartebeest	1	NA	TRUE	FALSE	FALSE	FALSE	FALSE	FALSE	FALSE	FALSE	TRUE	FALSE	FALSE	FALSE	FALSE	TRUE	Kolobe	wet	FALSE	NA	NA	NA
1236	DCIM0246.JPG	23 Apr 06\CamA2\100EK001	2023-04-03 11:42:01	Red Hartebeest	1	NA	TRUE	FALSE	FALSE	FALSE	FALSE	FALSE	FALSE	FALSE	TRUE	FALSE	FALSE	FALSE	FALSE	TRUE	Kolobe	wet	FALSE	NA	NA	NA
1237	PICT0487.JPG	23 Apr 06\CamA3\100DSCIM	2023-04-03 16:08:59	Warthog	1	NA	FALSE	TRUE	FALSE	FALSE	FALSE	FALSE	FALSE	TRUE	FALSE	FALSE	FALSE	FALSE	FALSE	FALSE	Kolobe	wet	FALSE	NA	NA	NA
1238	PICT0488.JPG	23 Apr 06\CamA3\100DSCIM	2023-04-03 16:09:59	Warthog	1	NA	TRUE	FALSE	FALSE	FALSE	FALSE	FALSE	FALSE	TRUE	FALSE	FALSE	FALSE	FALSE	FALSE	FALSE	Kolobe	wet	FALSE	NA	NA	NA
1239	PICT0549.JPG	23 Apr 06\CamA3\101DSCIM	2023-04-03 17:10:59	Black Wildebeest	2	deeply wading through water	FALSE	FALSE	TRUE	FALSE	FALSE	FALSE	FALSE	FALSE	FALSE	FALSE	TRUE	FALSE	FALSE	FALSE	Kolobe	wet	FALSE	NA	NA	NA
1240	PICT0550.JPG	23 Apr 06\CamA3\101DSCIM	2023-04-03 17:11:59	Black Wildebeest	3	deeply wading through water	FALSE	FALSE	FALSE	TRUE	FALSE	FALSE	FALSE	FALSE	FALSE	FALSE	TRUE	FALSE	FALSE	FALSE	Kolobe	wet	FALSE	NA	NA	NA
1241	PICT0572.JPG	23 Apr 06\CamA3\101DSCIM	2023-04-03 17:33:59	Waterbuck	1	NA	TRUE	FALSE	FALSE	FALSE	FALSE	FALSE	FALSE	TRUE	FALSE	FALSE	FALSE	FALSE	FALSE	FALSE	Kolobe	wet	FALSE	NA	NA	NA
1242	PICT0573.JPG	23 Apr 06\CamA3\101DSCIM	2023-04-03 17:34:59	Black-backed Jackal	1	NA	FALSE	TRUE	FALSE	FALSE	FALSE	FALSE	FALSE	FALSE	FALSE	FALSE	TRUE	FALSE	FALSE	FALSE	Kolobe	wet	FALSE	NA	NA	NA
1243	PICT0574.JPG	23 Apr 06\CamA3\101DSCIM	2023-04-03 17:35:59	Black-backed Jackal	1	NA	FALSE	TRUE	FALSE	FALSE	FALSE	FALSE	FALSE	FALSE	FALSE	FALSE	TRUE	FALSE	FALSE	FALSE	Kolobe	wet	FALSE	NA	NA	NA
1244	PICT0575.JPG	23 Apr 06\CamA3\101DSCIM	2023-04-03 17:36:59	Black-backed Jackal	1	NA	TRUE	FALSE	FALSE	FALSE	FALSE	FALSE	FALSE	FALSE	FALSE	FALSE	TRUE	FALSE	FALSE	FALSE	Kolobe	wet	FALSE	NA	NA	NA
1245	PICT0575.JPG	23 Apr 06\CamA3\101DSCIM	2023-04-03 17:36:59	Black Wildebeest	1	NA	TRUE	FALSE	FALSE	FALSE	FALSE	FALSE	FALSE	TRUE	FALSE	FALSE	FALSE	FALSE	FALSE	FALSE	Kolobe	wet	FALSE	NA	NA	NA
1246	PICT0576.JPG	23 Apr 06\CamA3\101DSCIM	2023-04-03 17:37:59	Black Wildebeest	3	NA	TRUE	TRUE	FALSE	FALSE	FALSE	FALSE	FALSE	TRUE	FALSE	FALSE	FALSE	FALSE	FALSE	FALSE	Kolobe	wet	FALSE	NA	NA	NA
1247	PICT0577.JPG	23 Apr 06\CamA3\101DSCIM	2023-04-03 17:38:59	Black Wildebeest	3	NA	TRUE	FALSE	FALSE	TRUE	FALSE	FALSE	FALSE	TRUE	FALSE	FALSE	TRUE	FALSE	FALSE	FALSE	Kolobe	wet	FALSE	NA	NA	NA
1248	PICT0578.JPG	23 Apr 06\CamA3\101DSCIM	2023-04-03 17:39:59	Black Wildebeest	1	NA	TRUE	FALSE	FALSE	FALSE	FALSE	FALSE	FALSE	FALSE	FALSE	FALSE	TRUE	FALSE	FALSE	FALSE	Kolobe	wet	FALSE	NA	NA	NA
1249	PICT0578.JPG	23 Apr 06\CamA3\101DSCIM	2023-04-03 17:39:59	Waterbuck	1	NA	TRUE	FALSE	FALSE	FALSE	FALSE	FALSE	FALSE	TRUE	FALSE	FALSE	FALSE	FALSE	FALSE	FALSE	Kolobe	wet	FALSE	NA	NA	NA
1250	PICT0579.JPG	23 Apr 06\CamA3\101DSCIM	2023-04-03 17:40:59	Waterbuck	1	NA	TRUE	FALSE	FALSE	FALSE	FALSE	FALSE	FALSE	TRUE	FALSE	FALSE	FALSE	FALSE	FALSE	FALSE	Kolobe	wet	FALSE	NA	NA	NA
1251	PICT0579.JPG	23 Apr 06\CamA3\101DSCIM	2023-04-03 17:40:59	Black Wildebeest	4	NA	TRUE	TRUE	FALSE	FALSE	FALSE	FALSE	FALSE	FALSE	FALSE	FALSE	TRUE	FALSE	FALSE	FALSE	Kolobe	wet	FALSE	NA	NA	NA
1252	DCIM0517.JPG	23 Apr 06\CamA2\100EK001	2023-04-03 17:41:01	Waterbuck	1	NA	TRUE	FALSE	FALSE	FALSE	TRUE	FALSE	FALSE	FALSE	FALSE	FALSE	FALSE	FALSE	FALSE	FALSE	Kolobe	wet	FALSE	NA	NA	NA
1253	PICT0580.JPG	23 Apr 06\CamA3\101DSCIM	2023-04-03 17:41:59	Black Wildebeest	2	NA	TRUE	FALSE	FALSE	FALSE	FALSE	FALSE	FALSE	FALSE	FALSE	FALSE	TRUE	FALSE	FALSE	FALSE	Kolobe	wet	FALSE	NA	NA	NA
1254	PICT0580.JPG	23 Apr 06\CamA3\101DSCIM	2023-04-03 17:41:59	Waterbuck	1	NA	TRUE	FALSE	FALSE	FALSE	FALSE	FALSE	FALSE	TRUE	FALSE	FALSE	FALSE	FALSE	FALSE	FALSE	Kolobe	wet	FALSE	NA	NA	NA
1255	DCIM0518.JPG	23 Apr 06\CamA2\100EK001	2023-04-03 17:42:01	Waterbuck	3	NA	TRUE	FALSE	FALSE	FALSE	FALSE	FALSE	FALSE	TRUE	TRUE	FALSE	FALSE	FALSE	FALSE	FALSE	Kolobe	wet	FALSE	NA	NA	NA
1256	PICT0581.JPG	23 Apr 06\CamA3\101DSCIM	2023-04-03 17:42:59	Waterbuck	1	NA	FALSE	TRUE	FALSE	FALSE	FALSE	FALSE	FALSE	TRUE	FALSE	FALSE	FALSE	FALSE	FALSE	FALSE	Kolobe	wet	FALSE	NA	NA	NA
1257	PICT0581.JPG	23 Apr 06\CamA3\101DSCIM	2023-04-03 17:42:59	Black Wildebeest	1	NA	FALSE	TRUE	FALSE	FALSE	FALSE	FALSE	FALSE	FALSE	FALSE	FALSE	FALSE	TRUE	FALSE	FALSE	Kolobe	wet	FALSE	NA	NA	NA
1258	DCIM0519.JPG	23 Apr 06\CamA2\100EK001	2023-04-03 17:43:01	Waterbuck	4	NA	TRUE	TRUE	FALSE	FALSE	FALSE	FALSE	FALSE	TRUE	TRUE	FALSE	FALSE	FALSE	FALSE	FALSE	Kolobe	wet	FALSE	NA	NA	NA
1259	PICT0582.JPG	23 Apr 06\CamA3\101DSCIM	2023-04-03 17:43:59	Waterbuck	1	NA	FALSE	TRUE	FALSE	FALSE	FALSE	FALSE	FALSE	TRUE	FALSE	FALSE	FALSE	FALSE	FALSE	FALSE	Kolobe	wet	FALSE	NA	NA	NA
1260	DCIM0520.JPG	23 Apr 06\CamA2\100EK001	2023-04-03 17:44:01	Waterbuck	5	NA	TRUE	TRUE	FALSE	FALSE	TRUE	FALSE	FALSE	TRUE	TRUE	FALSE	FALSE	FALSE	FALSE	FALSE	Kolobe	wet	FALSE	NA	NA	NA
1261	PICT0583.JPG	23 Apr 06\CamA3\101DSCIM	2023-04-03 17:44:59	Waterbuck	5	NA	TRUE	TRUE	FALSE	FALSE	FALSE	FALSE	FALSE	TRUE	FALSE	FALSE	FALSE	FALSE	FALSE	FALSE	Kolobe	wet	FALSE	NA	NA	NA
1262	DCIM0521.JPG	23 Apr 06\CamA2\100EK001	2023-04-03 17:45:01	Waterbuck	6	NA	TRUE	TRUE	FALSE	FALSE	FALSE	FALSE	FALSE	TRUE	TRUE	FALSE	FALSE	FALSE	FALSE	FALSE	Kolobe	wet	FALSE	NA	NA	NA
1263	PICT0584.JPG	23 Apr 06\CamA3\101DSCIM	2023-04-03 17:45:59	Waterbuck	6	NA	TRUE	TRUE	FALSE	FALSE	FALSE	FALSE	FALSE	TRUE	FALSE	FALSE	FALSE	FALSE	FALSE	FALSE	Kolobe	wet	FALSE	NA	NA	NA
1264	DCIM0522.JPG	23 Apr 06\CamA2\100EK001	2023-04-03 17:46:01	Waterbuck	6	NA	TRUE	TRUE	FALSE	FALSE	TRUE	FALSE	FALSE	TRUE	TRUE	FALSE	FALSE	FALSE	FALSE	FALSE	Kolobe	wet	FALSE	NA	NA	NA
1265	PICT0585.JPG	23 Apr 06\CamA3\101DSCIM	2023-04-03 17:46:59	Waterbuck	5	NA	TRUE	TRUE	FALSE	TRUE	FALSE	FALSE	FALSE	TRUE	FALSE	FALSE	FALSE	FALSE	FALSE	FALSE	Kolobe	wet	FALSE	NA	NA	NA
1266	DCIM0523.JPG	23 Apr 06\CamA2\100EK001	2023-04-03 17:47:01	Waterbuck	5	NA	TRUE	TRUE	FALSE	FALSE	TRUE	FALSE	FALSE	TRUE	TRUE	FALSE	FALSE	FALSE	FALSE	FALSE	Kolobe	wet	FALSE	NA	NA	NA
1267	PICT0586.JPG	23 Apr 06\CamA3\101DSCIM	2023-04-03 17:47:59	Waterbuck	4	NA	TRUE	FALSE	TRUE	TRUE	FALSE	FALSE	FALSE	TRUE	FALSE	FALSE	FALSE	FALSE	FALSE	FALSE	Kolobe	wet	FALSE	NA	NA	NA
1268	DCIM0524.JPG	23 Apr 06\CamA2\100EK001	2023-04-03 17:48:01	Waterbuck	5	NA	TRUE	TRUE	FALSE	FALSE	FALSE	FALSE	FALSE	TRUE	TRUE	FALSE	FALSE	FALSE	FALSE	FALSE	Kolobe	wet	FALSE	NA	NA	NA
1269	PICT0587.JPG	23 Apr 06\CamA3\101DSCIM	2023-04-03 17:48:59	Waterbuck	2	NA	FALSE	FALSE	FALSE	TRUE	FALSE	FALSE	FALSE	TRUE	FALSE	FALSE	FALSE	FALSE	FALSE	FALSE	Kolobe	wet	FALSE	NA	NA	NA
1270	DCIM0525.JPG	23 Apr 06\CamA2\100EK001	2023-04-03 17:49:01	Waterbuck	4	NA	TRUE	TRUE	FALSE	FALSE	FALSE	FALSE	FALSE	TRUE	TRUE	FALSE	FALSE	FALSE	FALSE	FALSE	Kolobe	wet	FALSE	NA	NA	NA
1271	PICT0588.JPG	23 Apr 06\CamA3\101DSCIM	2023-04-03 17:49:59	Waterbuck	3	NA	TRUE	FALSE	FALSE	TRUE	FALSE	FALSE	FALSE	TRUE	FALSE	FALSE	TRUE	FALSE	FALSE	FALSE	Kolobe	wet	FALSE	NA	NA	NA
1272	DCIM0526.JPG	23 Apr 06\CamA2\100EK001	2023-04-03 17:50:01	Waterbuck	6	NA	TRUE	TRUE	FALSE	FALSE	FALSE	FALSE	FALSE	TRUE	TRUE	TRUE	TRUE	FALSE	FALSE	FALSE	Kolobe	wet	FALSE	NA	NA	NA
1273	PICT0589.JPG	23 Apr 06\CamA3\101DSCIM	2023-04-03 17:50:59	Waterbuck	2	NA	FALSE	FALSE	TRUE	TRUE	FALSE	FALSE	FALSE	TRUE	FALSE	FALSE	FALSE	FALSE	FALSE	FALSE	Kolobe	wet	FALSE	NA	NA	NA
1274	DCIM0527.JPG	23 Apr 06\CamA2\100EK001	2023-04-03 17:51:01	Waterbuck	6	NA	TRUE	TRUE	FALSE	FALSE	FALSE	FALSE	FALSE	TRUE	TRUE	TRUE	TRUE	FALSE	FALSE	FALSE	Kolobe	wet	FALSE	NA	NA	NA
1275	PICT0590.JPG	23 Apr 06\CamA3\101DSCIM	2023-04-03 17:51:59	Waterbuck	2	NA	TRUE	FALSE	TRUE	FALSE	FALSE	FALSE	FALSE	TRUE	FALSE	FALSE	TRUE	FALSE	FALSE	FALSE	Kolobe	wet	FALSE	NA	NA	NA
1276	DCIM0528.JPG	23 Apr 06\CamA2\100EK001	2023-04-03 17:52:01	Waterbuck	2	NA	TRUE	FALSE	FALSE	FALSE	FALSE	FALSE	FALSE	TRUE	TRUE	FALSE	FALSE	FALSE	FALSE	FALSE	Kolobe	wet	FALSE	NA	NA	NA
1277	PICT0591.JPG	23 Apr 06\CamA3\101DSCIM	2023-04-03 17:52:59	Waterbuck	1	NA	FALSE	FALSE	FALSE	TRUE	FALSE	FALSE	FALSE	TRUE	FALSE	FALSE	FALSE	FALSE	FALSE	FALSE	Kolobe	wet	FALSE	NA	NA	NA
1278	DCIM0529.JPG	23 Apr 06\CamA2\100EK001	2023-04-03 17:53:01	Waterbuck	3	NA	FALSE	TRUE	FALSE	FALSE	FALSE	FALSE	FALSE	FALSE	TRUE	FALSE	FALSE	FALSE	FALSE	FALSE	Kolobe	wet	FALSE	NA	NA	NA
1279	DCIM0530.JPG	23 Apr 06\CamA2\100EK001	2023-04-03 17:54:01	Waterbuck	3	NA	TRUE	TRUE	FALSE	FALSE	FALSE	FALSE	FALSE	FALSE	TRUE	FALSE	FALSE	FALSE	FALSE	FALSE	Kolobe	wet	FALSE	NA	NA	NA
1280	PICT0593.JPG	23 Apr 06\CamA3\101DSCIM	2023-04-03 17:54:59	Waterbuck	1	NA	FALSE	TRUE	FALSE	FALSE	FALSE	FALSE	FALSE	TRUE	FALSE	FALSE	FALSE	FALSE	FALSE	FALSE	Kolobe	wet	FALSE	NA	NA	NA
1281	PICT0593.JPG	23 Apr 06\CamA3\101DSCIM	2023-04-03 17:54:59	Black Wildebeest	1	NA	TRUE	FALSE	FALSE	FALSE	FALSE	FALSE	FALSE	TRUE	FALSE	FALSE	FALSE	FALSE	FALSE	FALSE	Kolobe	wet	FALSE	NA	NA	NA
1282	PICT0594.JPG	23 Apr 06\CamA3\101DSCIM	2023-04-03 17:55:59	Black Wildebeest	1	NA	TRUE	FALSE	FALSE	FALSE	FALSE	FALSE	FALSE	TRUE	FALSE	FALSE	FALSE	FALSE	FALSE	FALSE	Kolobe	wet	FALSE	NA	NA	NA
1283	PICT0594.JPG	23 Apr 06\CamA3\101DSCIM	2023-04-03 17:55:59	Waterbuck	1	NA	FALSE	TRUE	FALSE	FALSE	FALSE	FALSE	FALSE	TRUE	FALSE	FALSE	FALSE	FALSE	FALSE	FALSE	Kolobe	wet	FALSE	NA	NA	NA
1284	DCIM0532.JPG	23 Apr 06\CamA2\100EK001	2023-04-03 17:56:01	Waterbuck	3	NA	TRUE	TRUE	FALSE	FALSE	FALSE	FALSE	FALSE	TRUE	TRUE	FALSE	FALSE	FALSE	FALSE	FALSE	Kolobe	wet	FALSE	NA	NA	NA
1285	PICT0595.JPG	23 Apr 06\CamA3\101DSCIM	2023-04-03 17:56:59	Waterbuck	2	NA	FALSE	TRUE	FALSE	FALSE	FALSE	FALSE	FALSE	TRUE	FALSE	FALSE	FALSE	FALSE	FALSE	FALSE	Kolobe	wet	FALSE	NA	NA	NA
1286	PICT0595.JPG	23 Apr 06\CamA3\101DSCIM	2023-04-03 17:56:59	Black Wildebeest	2	NA	TRUE	FALSE	FALSE	FALSE	FALSE	FALSE	FALSE	TRUE	FALSE	FALSE	FALSE	FALSE	FALSE	FALSE	Kolobe	wet	FALSE	NA	NA	NA
1287	DCIM0533.JPG	23 Apr 06\CamA2\100EK001	2023-04-03 17:57:01	Waterbuck	4	NA	TRUE	FALSE	FALSE	FALSE	FALSE	FALSE	FALSE	TRUE	TRUE	FALSE	FALSE	FALSE	FALSE	FALSE	Kolobe	wet	FALSE	NA	NA	NA
1288	DCIM0533.JPG	23 Apr 06\CamA2\100EK001	2023-04-03 17:57:01	Black Wildebeest	2	NA	TRUE	TRUE	FALSE	FALSE	FALSE	FALSE	FALSE	TRUE	FALSE	FALSE	FALSE	FALSE	FALSE	FALSE	Kolobe	wet	FALSE	NA	NA	NA
1289	PICT0596.JPG	23 Apr 06\CamA3\101DSCIM	2023-04-03 17:57:59	Black Wildebeest	2	NA	TRUE	FALSE	FALSE	FALSE	FALSE	FALSE	FALSE	TRUE	FALSE	FALSE	FALSE	FALSE	FALSE	FALSE	Kolobe	wet	FALSE	NA	NA	NA
1290	PICT0596.JPG	23 Apr 06\CamA3\101DSCIM	2023-04-03 17:57:59	Waterbuck	2	NA	FALSE	FALSE	TRUE	FALSE	FALSE	FALSE	FALSE	TRUE	FALSE	FALSE	FALSE	FALSE	FALSE	FALSE	Kolobe	wet	FALSE	NA	NA	NA
1291	DCIM0534.JPG	23 Apr 06\CamA2\100EK001	2023-04-03 17:58:01	Waterbuck	1	NA	TRUE	FALSE	TRUE	FALSE	FALSE	FALSE	FALSE	TRUE	FALSE	FALSE	FALSE	FALSE	FALSE	FALSE	Kolobe	wet	FALSE	NA	NA	NA
1292	PICT0597.JPG	23 Apr 06\CamA3\101DSCIM	2023-04-03 17:58:59	Waterbuck	2	NA	FALSE	FALSE	TRUE	FALSE	FALSE	FALSE	FALSE	TRUE	FALSE	FALSE	FALSE	FALSE	FALSE	FALSE	Kolobe	wet	FALSE	NA	NA	NA
1293	PICT0597.JPG	23 Apr 06\CamA3\101DSCIM	2023-04-03 17:58:59	Black Wildebeest	2	NA	TRUE	FALSE	FALSE	FALSE	FALSE	FALSE	FALSE	TRUE	FALSE	FALSE	FALSE	FALSE	FALSE	FALSE	Kolobe	wet	FALSE	NA	NA	NA
1294	DCIM0535.JPG	23 Apr 06\CamA2\100EK001	2023-04-03 17:59:01	Waterbuck	1	NA	TRUE	FALSE	TRUE	FALSE	TRUE	FALSE	FALSE	TRUE	FALSE	FALSE	FALSE	FALSE	FALSE	FALSE	Kolobe	wet	FALSE	NA	NA	NA
1295	PICT0598.JPG	23 Apr 06\CamA3\101DSCIM	2023-04-03 17:59:59	Waterbuck	2	NA	FALSE	FALSE	TRUE	FALSE	FALSE	FALSE	FALSE	TRUE	FALSE	FALSE	FALSE	FALSE	FALSE	FALSE	Kolobe	wet	FALSE	NA	NA	NA
1296	PICT0598.JPG	23 Apr 06\CamA3\101DSCIM	2023-04-03 17:59:59	Black Wildebeest	2	NA	TRUE	FALSE	FALSE	FALSE	FALSE	FALSE	FALSE	TRUE	FALSE	FALSE	FALSE	FALSE	FALSE	FALSE	Kolobe	wet	FALSE	NA	NA	NA
1297	DCIM0536.JPG	23 Apr 06\CamA2\100EK001	2023-04-03 18:00:01	Waterbuck	2	NA	TRUE	FALSE	FALSE	FALSE	TRUE	FALSE	FALSE	FALSE	FALSE	FALSE	FALSE	FALSE	TRUE	FALSE	Kolobe	wet	FALSE	NA	NA	NA
1298	PICT0599.JPG	23 Apr 06\CamA3\101DSCIM	2023-04-03 18:00:59	Black Wildebeest	2	NA	TRUE	FALSE	FALSE	FALSE	FALSE	FALSE	FALSE	TRUE	FALSE	FALSE	FALSE	FALSE	FALSE	FALSE	Kolobe	wet	FALSE	NA	NA	NA
1299	DCIM0470.JPG	23 Apr 06\CamA1\100EK001	2023-04-03 18:01:01	Waterbuck	4	NA	TRUE	FALSE	FALSE	FALSE	TRUE	FALSE	FALSE	FALSE	FALSE	FALSE	FALSE	FALSE	FALSE	FALSE	Kolobe	wet	FALSE	NA	NA	NA
1300	DCIM0537.JPG	23 Apr 06\CamA2\100EK001	2023-04-03 18:01:01	Waterbuck	1	NA	FALSE	FALSE	TRUE	FALSE	TRUE	FALSE	FALSE	FALSE	FALSE	FALSE	FALSE	FALSE	FALSE	FALSE	Kolobe	wet	FALSE	NA	NA	NA
1301	PICT0600.JPG	23 Apr 06\CamA3\101DSCIM	2023-04-03 18:01:59	Waterbuck	3	NA	FALSE	FALSE	TRUE	FALSE	FALSE	FALSE	FALSE	TRUE	FALSE	FALSE	FALSE	FALSE	FALSE	FALSE	Kolobe	wet	FALSE	NA	NA	NA
1302	PICT0600.JPG	23 Apr 06\CamA3\101DSCIM	2023-04-03 18:01:59	Black Wildebeest	3	NA	TRUE	FALSE	FALSE	FALSE	FALSE	FALSE	FALSE	TRUE	FALSE	FALSE	FALSE	FALSE	FALSE	FALSE	Kolobe	wet	FALSE	NA	NA	NA
1303	DCIM0471.JPG	23 Apr 06\CamA1\100EK001	2023-04-03 18:02:01	Waterbuck	3	NA	TRUE	TRUE	FALSE	FALSE	TRUE	FALSE	FALSE	FALSE	FALSE	FALSE	FALSE	FALSE	FALSE	FALSE	Kolobe	wet	FALSE	NA	NA	NA
1304	DCIM0538.JPG	23 Apr 06\CamA2\100EK001	2023-04-03 18:02:01	Waterbuck	2	NA	FALSE	FALSE	FALSE	TRUE	TRUE	FALSE	FALSE	FALSE	FALSE	FALSE	FALSE	FALSE	FALSE	FALSE	Kolobe	wet	FALSE	NA	NA	NA
1305	PICT0601.JPG	23 Apr 06\CamA3\101DSCIM	2023-04-03 18:02:59	Waterbuck	2	NA	FALSE	FALSE	TRUE	FALSE	FALSE	FALSE	FALSE	TRUE	FALSE	FALSE	FALSE	FALSE	FALSE	FALSE	Kolobe	wet	FALSE	NA	NA	NA
1306	PICT0601.JPG	23 Apr 06\CamA3\101DSCIM	2023-04-03 18:02:59	Black Wildebeest	3	NA	TRUE	FALSE	FALSE	FALSE	FALSE	FALSE	FALSE	TRUE	FALSE	FALSE	FALSE	FALSE	FALSE	FALSE	Kolobe	wet	FALSE	NA	NA	NA
1307	DCIM0472.JPG	23 Apr 06\CamA1\100EK001	2023-04-03 18:03:01	Waterbuck	2	NA	TRUE	FALSE	FALSE	FALSE	FALSE	TRUE	FALSE	FALSE	FALSE	FALSE	FALSE	FALSE	FALSE	FALSE	Kolobe	wet	FALSE	NA	NA	NA
1308	DCIM0539.JPG	23 Apr 06\CamA2\100EK001	2023-04-03 18:03:01	Waterbuck	1	NA	TRUE	FALSE	FALSE	FALSE	TRUE	FALSE	FALSE	FALSE	FALSE	FALSE	FALSE	FALSE	FALSE	FALSE	Kolobe	wet	FALSE	NA	NA	NA
1309	PICT0602.JPG	23 Apr 06\CamA3\101DSCIM	2023-04-03 18:03:59	Black Wildebeest	3	NA	TRUE	FALSE	FALSE	FALSE	FALSE	FALSE	FALSE	TRUE	FALSE	FALSE	FALSE	FALSE	FALSE	FALSE	Kolobe	wet	FALSE	NA	NA	NA
1310	DCIM0473.JPG	23 Apr 06\CamA1\100EK001	2023-04-03 18:04:01	Waterbuck	3	NA	TRUE	FALSE	TRUE	FALSE	FALSE	TRUE	TRUE	FALSE	FALSE	FALSE	FALSE	FALSE	FALSE	FALSE	Kolobe	wet	FALSE	NA	NA	NA
1311	DCIM0540.JPG	23 Apr 06\CamA2\100EK001	2023-04-03 18:04:01	Waterbuck	2	NA	TRUE	FALSE	FALSE	FALSE	TRUE	FALSE	FALSE	FALSE	FALSE	FALSE	FALSE	FALSE	FALSE	FALSE	Kolobe	wet	FALSE	NA	NA	NA
1312	PICT0603.JPG	23 Apr 06\CamA3\101DSCIM	2023-04-03 18:04:59	Black Wildebeest	1	NA	TRUE	FALSE	FALSE	FALSE	FALSE	FALSE	FALSE	TRUE	FALSE	FALSE	FALSE	FALSE	FALSE	FALSE	Kolobe	wet	FALSE	NA	NA	NA
1313	DCIM0474.JPG	23 Apr 06\CamA1\100EK001	2023-04-03 18:05:01	Waterbuck	2	NA	TRUE	FALSE	FALSE	FALSE	FALSE	TRUE	FALSE	FALSE	FALSE	FALSE	FALSE	FALSE	FALSE	FALSE	Kolobe	wet	FALSE	NA	NA	NA
1314	DCIM0541.JPG	23 Apr 06\CamA2\100EK001	2023-04-03 18:05:01	Waterbuck	2	NA	TRUE	FALSE	FALSE	FALSE	TRUE	FALSE	FALSE	FALSE	FALSE	FALSE	FALSE	FALSE	TRUE	FALSE	Kolobe	wet	FALSE	NA	NA	NA
1315	DCIM0475.JPG	23 Apr 06\CamA1\100EK001	2023-04-03 18:06:01	Waterbuck	1	NA	TRUE	FALSE	FALSE	FALSE	FALSE	TRUE	FALSE	FALSE	FALSE	FALSE	FALSE	FALSE	FALSE	FALSE	Kolobe	wet	FALSE	NA	NA	NA
1316	DCIM0542.JPG	23 Apr 06\CamA2\100EK001	2023-04-03 18:06:01	Waterbuck	2	NA	TRUE	FALSE	FALSE	FALSE	TRUE	FALSE	FALSE	FALSE	FALSE	FALSE	FALSE	FALSE	TRUE	FALSE	Kolobe	wet	FALSE	NA	NA	NA
1317	PICT0605.JPG	23 Apr 06\CamA3\101DSCIM	2023-04-03 18:06:59	Black Wildebeest	2	NA	TRUE	FALSE	FALSE	FALSE	FALSE	FALSE	FALSE	TRUE	FALSE	FALSE	FALSE	FALSE	FALSE	FALSE	Kolobe	wet	FALSE	NA	NA	NA
1318	PICT0606.JPG	23 Apr 06\CamA3\101DSCIM	2023-04-03 18:07:59	Black Wildebeest	3	NA	TRUE	FALSE	FALSE	FALSE	FALSE	FALSE	FALSE	TRUE	FALSE	FALSE	FALSE	FALSE	FALSE	FALSE	Kolobe	wet	FALSE	NA	NA	NA
1319	DCIM0544.JPG	23 Apr 06\CamA2\100EK001	2023-04-03 18:08:01	Black Wildebeest	4	NA	TRUE	FALSE	FALSE	FALSE	FALSE	FALSE	FALSE	TRUE	TRUE	FALSE	FALSE	FALSE	FALSE	FALSE	Kolobe	wet	FALSE	NA	NA	NA
1320	PICT0607.JPG	23 Apr 06\CamA3\101DSCIM	2023-04-03 18:08:59	Black Wildebeest	3	NA	TRUE	FALSE	FALSE	FALSE	FALSE	FALSE	FALSE	TRUE	FALSE	FALSE	FALSE	FALSE	FALSE	FALSE	Kolobe	wet	FALSE	NA	NA	NA
1321	PICT0608.JPG	23 Apr 06\CamA3\101DSCIM	2023-04-03 18:09:59	Black Wildebeest	1	NA	TRUE	FALSE	FALSE	FALSE	FALSE	FALSE	FALSE	TRUE	FALSE	FALSE	FALSE	FALSE	FALSE	FALSE	Kolobe	wet	FALSE	NA	NA	NA
1322	DCIM0557.JPG	23 Apr 06\CamA2\100EK001	2023-04-03 18:21:01	Black Wildebeest	4	NA	TRUE	FALSE	FALSE	FALSE	FALSE	FALSE	FALSE	FALSE	FALSE	TRUE	FALSE	FALSE	FALSE	TRUE	Kolobe	wet	FALSE	NA	NA	NA
1323	DCIM0559.JPG	23 Apr 06\CamA2\100EK001	2023-04-03 18:23:01	Black Wildebeest	4	NA	TRUE	FALSE	FALSE	FALSE	FALSE	FALSE	FALSE	FALSE	FALSE	TRUE	FALSE	FALSE	FALSE	TRUE	Kolobe	wet	FALSE	NA	NA	NA
1324	DCIM0568.JPG	23 Apr 06\CamA2\100EK001	2023-04-03 18:32:01	Black Wildebeest	4	NA	TRUE	FALSE	FALSE	FALSE	FALSE	FALSE	FALSE	FALSE	FALSE	TRUE	FALSE	FALSE	FALSE	TRUE	Kolobe	wet	FALSE	NA	NA	NA
1325	DCIM0569.JPG	23 Apr 06\CamA2\100EK001	2023-04-03 18:33:01	Black Wildebeest	2	NA	TRUE	FALSE	FALSE	FALSE	FALSE	FALSE	FALSE	FALSE	FALSE	TRUE	FALSE	FALSE	FALSE	TRUE	Kolobe	wet	FALSE	NA	NA	NA
1326	DCIM0504.JPG	23 Apr 06\CamA1\100EK001	2023-04-03 18:35:01	Black Wildebeest	1	NA	TRUE	FALSE	FALSE	FALSE	TRUE	FALSE	FALSE	FALSE	FALSE	FALSE	FALSE	FALSE	FALSE	TRUE	Kolobe	wet	FALSE	NA	NA	NA
1327	PICT0886.JPG	23 Apr 06\CamA3\101DSCIM	2023-04-03 22:47:59	Brown hyena	1	NA	TRUE	FALSE	FALSE	FALSE	FALSE	FALSE	FALSE	FALSE	FALSE	FALSE	TRUE	FALSE	FALSE	FALSE	Kolobe	wet	FALSE	NA	NA	NA
1328	DCIM1270.JPG	23 Apr 06\CamA1\100EK001	2023-04-04 07:51:01	Blesbok	1	NA	FALSE	TRUE	FALSE	FALSE	FALSE	FALSE	TRUE	FALSE	FALSE	FALSE	FALSE	FALSE	FALSE	FALSE	Kolobe	wet	FALSE	NA	NA	NA
1329	DCIM1343.JPG	23 Apr 06\CamA1\100EK001	2023-04-04 10:32:01	Zebra	1	NA	TRUE	FALSE	FALSE	FALSE	TRUE	FALSE	FALSE	FALSE	FALSE	FALSE	FALSE	FALSE	FALSE	FALSE	Kolobe	wet	FALSE	NA	NA	NA
1330	DCIM1344.JPG	23 Apr 06\CamA1\100EK001	2023-04-04 10:33:01	Zebra	1	NA	TRUE	FALSE	FALSE	FALSE	TRUE	FALSE	FALSE	FALSE	FALSE	FALSE	FALSE	FALSE	FALSE	FALSE	Kolobe	wet	FALSE	NA	NA	NA
1331	DCIM1450.JPG	23 Apr 06\CamA2\100EK001	2023-04-04 10:48:01	Zebra	2	NA	TRUE	FALSE	FALSE	FALSE	FALSE	FALSE	FALSE	FALSE	FALSE	TRUE	FALSE	FALSE	FALSE	FALSE	Kolobe	wet	FALSE	NA	NA	NA
1332	DCIM1451.JPG	23 Apr 06\CamA2\100EK001	2023-04-04 10:49:01	Zebra	2	NA	TRUE	FALSE	FALSE	FALSE	FALSE	FALSE	FALSE	FALSE	FALSE	TRUE	TRUE	FALSE	FALSE	FALSE	Kolobe	wet	FALSE	NA	NA	NA
1333	DCIM1486.JPG	23 Apr 06\CamA2\100EK001	2023-04-04 12:14:01	Giraffe	1	ich nehme an das ist sp8 in der neuen kameraeinstellung	TRUE	FALSE	FALSE	FALSE	FALSE	FALSE	FALSE	FALSE	FALSE	FALSE	FALSE	TRUE	FALSE	FALSE	Kolobe	wet	FALSE	NA	NA	NA
1334	DCIM1487.JPG	23 Apr 06\CamA2\100EK001	2023-04-04 12:17:01	Giraffe	1	ich nehme an das ist sp8 in der neuen kameraeinstellung	TRUE	TRUE	FALSE	FALSE	FALSE	FALSE	FALSE	FALSE	FALSE	FALSE	FALSE	TRUE	FALSE	FALSE	Kolobe	wet	FALSE	NA	NA	NA
1335	DCIM1488.JPG	23 Apr 06\CamA2\100EK001	2023-04-04 12:18:01	Giraffe	1	ich nehme an das ist sp8 in der neuen kameraeinstellung	TRUE	FALSE	FALSE	FALSE	FALSE	FALSE	FALSE	FALSE	FALSE	FALSE	FALSE	TRUE	FALSE	FALSE	Kolobe	wet	FALSE	NA	NA	NA
1336	DCIM1489.JPG	23 Apr 06\CamA2\100EK001	2023-04-04 12:19:01	Giraffe	1	ich nehme an das ist sp8 in der neuen kameraeinstellung	TRUE	FALSE	FALSE	FALSE	FALSE	FALSE	FALSE	FALSE	FALSE	FALSE	FALSE	TRUE	FALSE	FALSE	Kolobe	wet	FALSE	NA	NA	NA
1337	DCIM1491.JPG	23 Apr 06\CamA2\100EK001	2023-04-04 12:21:01	Giraffe	4	ich nehme an das ist sp8 in der neuen kameraeinstellung	TRUE	FALSE	FALSE	FALSE	FALSE	FALSE	FALSE	FALSE	FALSE	FALSE	FALSE	TRUE	FALSE	FALSE	Kolobe	wet	FALSE	NA	NA	NA
1338	PICT1700.JPG	23 Apr 06\CamA3\103DSCIM	2023-04-04 12:22:00	Giraffe	1	NA	FALSE	TRUE	FALSE	FALSE	FALSE	FALSE	FALSE	FALSE	FALSE	FALSE	TRUE	FALSE	FALSE	FALSE	Kolobe	wet	FALSE	NA	NA	NA
1339	PICT1701.JPG	23 Apr 06\CamA3\103DSCIM	2023-04-04 12:23:00	Giraffe	1	NA	TRUE	FALSE	FALSE	FALSE	FALSE	FALSE	FALSE	FALSE	FALSE	FALSE	TRUE	FALSE	FALSE	FALSE	Kolobe	wet	FALSE	NA	NA	NA
1340	PICT1702.JPG	23 Apr 06\CamA3\103DSCIM	2023-04-04 12:24:00	Giraffe	1	NA	TRUE	FALSE	FALSE	FALSE	FALSE	FALSE	FALSE	FALSE	FALSE	FALSE	TRUE	FALSE	FALSE	FALSE	Kolobe	wet	FALSE	NA	NA	NA
1341	DCIM1492.JPG	23 Apr 06\CamA2\100EK001	2023-04-04 12:24:01	Giraffe	2	ich nehme an das ist sp8 in der neuen kameraeinstellung	TRUE	FALSE	FALSE	FALSE	FALSE	FALSE	FALSE	FALSE	FALSE	FALSE	FALSE	TRUE	FALSE	FALSE	Kolobe	wet	FALSE	NA	NA	NA
1342	PICT1703.JPG	23 Apr 06\CamA3\103DSCIM	2023-04-04 12:25:00	Giraffe	1	NA	TRUE	FALSE	FALSE	FALSE	FALSE	FALSE	FALSE	FALSE	FALSE	FALSE	TRUE	FALSE	FALSE	FALSE	Kolobe	wet	FALSE	NA	NA	NA
1343	PICT1704.JPG	23 Apr 06\CamA3\103DSCIM	2023-04-04 12:26:00	Giraffe	1	NA	TRUE	FALSE	FALSE	FALSE	FALSE	FALSE	FALSE	FALSE	FALSE	FALSE	TRUE	FALSE	FALSE	FALSE	Kolobe	wet	FALSE	NA	NA	NA
1344	PICT1705.JPG	23 Apr 06\CamA3\103DSCIM	2023-04-04 12:27:00	Giraffe	1	NA	TRUE	FALSE	FALSE	FALSE	FALSE	FALSE	FALSE	FALSE	FALSE	FALSE	TRUE	FALSE	FALSE	FALSE	Kolobe	wet	FALSE	NA	NA	NA
1345	DCIM1493.JPG	23 Apr 06\CamA2\100EK001	2023-04-04 12:31:01	Giraffe	4	NA	TRUE	FALSE	FALSE	FALSE	FALSE	FALSE	FALSE	FALSE	TRUE	TRUE	TRUE	FALSE	FALSE	FALSE	Kolobe	wet	FALSE	NA	NA	NA
1346	DCIM1494.JPG	23 Apr 06\CamA2\100EK001	2023-04-04 12:32:01	Giraffe	4	NA	TRUE	TRUE	FALSE	FALSE	FALSE	FALSE	FALSE	FALSE	TRUE	TRUE	TRUE	FALSE	FALSE	FALSE	Kolobe	wet	FALSE	NA	NA	NA
1347	PICT1713.JPG	23 Apr 06\CamA3\103DSCIM	2023-04-04 12:35:00	Giraffe	2	NA	TRUE	FALSE	FALSE	FALSE	FALSE	FALSE	FALSE	TRUE	FALSE	FALSE	TRUE	FALSE	FALSE	FALSE	Kolobe	wet	FALSE	NA	NA	NA
1348	PICT1714.JPG	23 Apr 06\CamA3\103DSCIM	2023-04-04 12:36:00	Giraffe	2	NA	TRUE	FALSE	FALSE	FALSE	FALSE	FALSE	FALSE	TRUE	FALSE	FALSE	TRUE	FALSE	FALSE	FALSE	Kolobe	wet	FALSE	NA	NA	NA
1349	PICT1715.JPG	23 Apr 06\CamA3\103DSCIM	2023-04-04 12:37:00	Giraffe	1	NA	FALSE	TRUE	FALSE	FALSE	FALSE	FALSE	FALSE	TRUE	FALSE	FALSE	FALSE	FALSE	FALSE	FALSE	Kolobe	wet	FALSE	NA	NA	NA
1350	PICT1716.JPG	23 Apr 06\CamA3\103DSCIM	2023-04-04 12:38:00	Giraffe	1	NA	TRUE	FALSE	FALSE	FALSE	FALSE	FALSE	FALSE	TRUE	FALSE	FALSE	FALSE	FALSE	FALSE	FALSE	Kolobe	wet	FALSE	NA	NA	NA
1351	DCIM1495.JPG	23 Apr 06\CamA2\100EK001	2023-04-04 12:39:01	Giraffe	4	NA	TRUE	FALSE	FALSE	FALSE	FALSE	FALSE	FALSE	FALSE	TRUE	TRUE	TRUE	FALSE	FALSE	FALSE	Kolobe	wet	FALSE	NA	NA	NA
1352	DCIM1496.JPG	23 Apr 06\CamA2\100EK001	2023-04-04 12:40:01	Giraffe	4	NA	TRUE	FALSE	FALSE	FALSE	FALSE	FALSE	FALSE	FALSE	TRUE	TRUE	FALSE	FALSE	FALSE	FALSE	Kolobe	wet	FALSE	NA	NA	NA
1353	DCIM1497.JPG	23 Apr 06\CamA2\100EK001	2023-04-04 12:41:01	Giraffe	5	some distant	TRUE	FALSE	FALSE	FALSE	FALSE	FALSE	FALSE	FALSE	TRUE	TRUE	FALSE	FALSE	FALSE	FALSE	Kolobe	wet	FALSE	NA	NA	NA
1354	PICT1722.JPG	23 Apr 06\CamA3\103DSCIM	2023-04-04 12:44:00	Giraffe	1	NA	TRUE	FALSE	FALSE	FALSE	FALSE	FALSE	FALSE	TRUE	FALSE	FALSE	FALSE	FALSE	FALSE	FALSE	Kolobe	wet	FALSE	NA	NA	NA
1355	DCIM1498.JPG	23 Apr 06\CamA2\100EK001	2023-04-04 12:46:01	Giraffe	4	NA	TRUE	FALSE	FALSE	FALSE	FALSE	FALSE	FALSE	FALSE	TRUE	FALSE	FALSE	FALSE	FALSE	FALSE	Kolobe	wet	FALSE	NA	NA	NA
1356	DCIM1499.JPG	23 Apr 06\CamA2\100EK001	2023-04-04 12:47:01	Giraffe	4	NA	TRUE	FALSE	FALSE	FALSE	FALSE	FALSE	FALSE	FALSE	TRUE	FALSE	FALSE	FALSE	FALSE	FALSE	Kolobe	wet	FALSE	NA	NA	NA
1357	DCIM1500.JPG	23 Apr 06\CamA2\100EK001	2023-04-04 12:52:01	Giraffe	1	NA	TRUE	FALSE	FALSE	FALSE	FALSE	FALSE	FALSE	FALSE	TRUE	FALSE	FALSE	FALSE	FALSE	FALSE	Kolobe	wet	FALSE	NA	NA	NA
1358	DCIM1501.JPG	23 Apr 06\CamA2\100EK001	2023-04-04 12:53:01	Giraffe	1	NA	TRUE	FALSE	FALSE	FALSE	FALSE	FALSE	FALSE	FALSE	TRUE	FALSE	FALSE	FALSE	FALSE	FALSE	Kolobe	wet	FALSE	NA	NA	NA
1359	DCIM1502.JPG	23 Apr 06\CamA2\100EK001	2023-04-04 12:54:01	Giraffe	1	NA	TRUE	FALSE	FALSE	FALSE	FALSE	FALSE	FALSE	FALSE	FALSE	TRUE	FALSE	FALSE	FALSE	FALSE	Kolobe	wet	FALSE	NA	NA	NA
1360	DCIM1503.JPG	23 Apr 06\CamA2\100EK001	2023-04-04 12:55:01	Giraffe	1	NA	TRUE	FALSE	FALSE	FALSE	FALSE	FALSE	FALSE	FALSE	FALSE	FALSE	TRUE	FALSE	FALSE	FALSE	Kolobe	wet	FALSE	NA	NA	NA
1361	DCIM1504.JPG	23 Apr 06\CamA2\100EK001	2023-04-04 12:56:01	Giraffe	1	NA	TRUE	FALSE	FALSE	FALSE	FALSE	FALSE	FALSE	FALSE	FALSE	FALSE	TRUE	FALSE	FALSE	FALSE	Kolobe	wet	FALSE	NA	NA	NA
1362	DCIM1505.JPG	23 Apr 06\CamA2\100EK001	2023-04-04 12:57:01	Giraffe	1	NA	FALSE	TRUE	FALSE	FALSE	FALSE	FALSE	FALSE	FALSE	FALSE	FALSE	TRUE	FALSE	FALSE	FALSE	Kolobe	wet	FALSE	NA	NA	NA
1363	DCIM1506.JPG	23 Apr 06\CamA2\100EK001	2023-04-04 12:58:01	Giraffe	1	NA	FALSE	TRUE	FALSE	FALSE	FALSE	FALSE	FALSE	FALSE	FALSE	FALSE	TRUE	FALSE	FALSE	FALSE	Kolobe	wet	FALSE	NA	NA	NA
1364	DCIM1507.JPG	23 Apr 06\CamA2\100EK001	2023-04-04 12:59:01	Giraffe	1	NA	FALSE	TRUE	FALSE	FALSE	FALSE	FALSE	FALSE	FALSE	FALSE	FALSE	TRUE	FALSE	FALSE	FALSE	Kolobe	wet	FALSE	NA	NA	NA
1365	DCIM1521.JPG	23 Apr 06\CamA2\100EK001	2023-04-04 13:39:01	Giraffe	1	passing by	TRUE	FALSE	FALSE	FALSE	FALSE	FALSE	FALSE	FALSE	FALSE	TRUE	FALSE	FALSE	FALSE	FALSE	Kolobe	wet	FALSE	NA	NA	NA
1366	DCIM1522.JPG	23 Apr 06\CamA2\100EK001	2023-04-04 13:40:01	Giraffe	1	passing by	TRUE	FALSE	FALSE	FALSE	FALSE	FALSE	FALSE	FALSE	FALSE	TRUE	FALSE	FALSE	FALSE	FALSE	Kolobe	wet	FALSE	NA	NA	NA
1367	DCIM1523.JPG	23 Apr 06\CamA2\100EK001	2023-04-04 13:41:01	Giraffe	2	passing by	TRUE	FALSE	FALSE	FALSE	FALSE	FALSE	FALSE	FALSE	FALSE	TRUE	FALSE	FALSE	FALSE	FALSE	Kolobe	wet	FALSE	NA	NA	NA
1368	PICT1798.JPG	23 Apr 06\CamA3\103DSCIM	2023-04-04 14:00:00	Impala	3	NA	TRUE	FALSE	FALSE	FALSE	FALSE	FALSE	FALSE	TRUE	FALSE	FALSE	FALSE	FALSE	FALSE	FALSE	Kolobe	wet	FALSE	NA	NA	NA
1369	PICT1800.JPG	23 Apr 06\CamA3\103DSCIM	2023-04-04 14:02:00	Impala	2	NA	TRUE	FALSE	FALSE	FALSE	FALSE	FALSE	FALSE	TRUE	FALSE	FALSE	FALSE	FALSE	FALSE	FALSE	Kolobe	wet	FALSE	NA	NA	NA
1370	PICT1801.JPG	23 Apr 06\CamA3\103DSCIM	2023-04-04 14:03:00	Impala	3	NA	TRUE	FALSE	FALSE	FALSE	FALSE	FALSE	FALSE	TRUE	FALSE	FALSE	FALSE	FALSE	FALSE	FALSE	Kolobe	wet	FALSE	NA	NA	NA
1371	DCIM1533.JPG	23 Apr 06\CamA2\100EK001	2023-04-04 14:03:01	Impala	2	NA	TRUE	FALSE	FALSE	FALSE	FALSE	FALSE	FALSE	TRUE	FALSE	FALSE	FALSE	FALSE	FALSE	FALSE	Kolobe	wet	FALSE	NA	NA	NA
1372	PICT1802.JPG	23 Apr 06\CamA3\103DSCIM	2023-04-04 14:04:00	Impala	2	NA	TRUE	FALSE	FALSE	FALSE	FALSE	FALSE	FALSE	TRUE	FALSE	FALSE	FALSE	FALSE	FALSE	FALSE	Kolobe	wet	FALSE	NA	NA	NA
1373	PICT1806.JPG	23 Apr 06\CamA3\103DSCIM	2023-04-04 14:08:00	Impala	2	NA	TRUE	FALSE	FALSE	FALSE	FALSE	FALSE	FALSE	TRUE	FALSE	FALSE	FALSE	FALSE	FALSE	FALSE	Kolobe	wet	FALSE	NA	NA	NA
1374	PICT1807.JPG	23 Apr 06\CamA3\103DSCIM	2023-04-04 14:09:00	Impala	6	NA	TRUE	TRUE	FALSE	FALSE	FALSE	FALSE	FALSE	TRUE	FALSE	FALSE	TRUE	FALSE	FALSE	FALSE	Kolobe	wet	FALSE	NA	NA	NA
1375	PICT1808.JPG	23 Apr 06\CamA3\103DSCIM	2023-04-04 14:10:00	Impala	9	NA	TRUE	TRUE	FALSE	FALSE	FALSE	FALSE	FALSE	FALSE	FALSE	FALSE	TRUE	FALSE	TRUE	FALSE	Kolobe	wet	FALSE	NA	NA	NA
1376	PICT1809.JPG	23 Apr 06\CamA3\103DSCIM	2023-04-04 14:11:00	Impala	2	NA	TRUE	FALSE	FALSE	FALSE	FALSE	FALSE	FALSE	TRUE	FALSE	FALSE	FALSE	FALSE	FALSE	FALSE	Kolobe	wet	FALSE	NA	NA	NA
1377	DCIM1535.JPG	23 Apr 06\CamA2\100EK001	2023-04-04 14:11:01	Impala	2	NA	TRUE	FALSE	FALSE	FALSE	FALSE	FALSE	FALSE	TRUE	FALSE	FALSE	FALSE	FALSE	FALSE	FALSE	Kolobe	wet	FALSE	NA	NA	NA
1378	PICT1810.JPG	23 Apr 06\CamA3\103DSCIM	2023-04-04 14:12:00	Impala	3	NA	TRUE	FALSE	FALSE	FALSE	FALSE	FALSE	FALSE	TRUE	FALSE	FALSE	FALSE	FALSE	FALSE	FALSE	Kolobe	wet	FALSE	NA	NA	NA
1379	DCIM1536.JPG	23 Apr 06\CamA2\100EK001	2023-04-04 14:12:02	Impala	10	NA	TRUE	FALSE	FALSE	FALSE	FALSE	FALSE	FALSE	TRUE	TRUE	FALSE	TRUE	FALSE	FALSE	FALSE	Kolobe	wet	FALSE	NA	NA	NA
1380	DCIM1537.JPG	23 Apr 06\CamA2\100EK001	2023-04-04 14:13:02	Impala	6	NA	TRUE	FALSE	FALSE	FALSE	FALSE	FALSE	FALSE	FALSE	TRUE	FALSE	TRUE	FALSE	FALSE	FALSE	Kolobe	wet	FALSE	NA	NA	NA
1381	PICT1812.JPG	23 Apr 06\CamA3\103DSCIM	2023-04-04 14:14:00	Impala	3	NA	TRUE	FALSE	TRUE	FALSE	FALSE	FALSE	FALSE	FALSE	FALSE	FALSE	TRUE	FALSE	FALSE	FALSE	Kolobe	wet	FALSE	NA	NA	NA
1382	PICT1813.JPG	23 Apr 06\CamA3\103DSCIM	2023-04-04 14:15:00	Impala	4	NA	TRUE	TRUE	FALSE	FALSE	FALSE	FALSE	FALSE	FALSE	FALSE	FALSE	TRUE	FALSE	FALSE	FALSE	Kolobe	wet	FALSE	NA	NA	NA
1383	PICT1814.JPG	23 Apr 06\CamA3\103DSCIM	2023-04-04 14:16:00	Impala	4	NA	TRUE	TRUE	FALSE	FALSE	FALSE	FALSE	FALSE	FALSE	FALSE	FALSE	TRUE	FALSE	FALSE	FALSE	Kolobe	wet	FALSE	NA	NA	NA
1384	PICT1819.JPG	23 Apr 06\CamA3\103DSCIM	2023-04-04 14:21:00	Impala	1	NA	TRUE	FALSE	FALSE	FALSE	FALSE	FALSE	FALSE	TRUE	FALSE	FALSE	FALSE	FALSE	FALSE	FALSE	Kolobe	wet	FALSE	NA	NA	NA
1385	PICT1820.JPG	23 Apr 06\CamA3\103DSCIM	2023-04-04 14:22:00	Impala	3	NA	TRUE	TRUE	FALSE	FALSE	FALSE	FALSE	FALSE	FALSE	FALSE	FALSE	TRUE	FALSE	FALSE	FALSE	Kolobe	wet	FALSE	NA	NA	NA
1386	PICT1821.JPG	23 Apr 06\CamA3\103DSCIM	2023-04-04 14:23:00	Impala	5	NA	TRUE	TRUE	FALSE	FALSE	FALSE	FALSE	FALSE	FALSE	FALSE	FALSE	TRUE	FALSE	FALSE	FALSE	Kolobe	wet	FALSE	NA	NA	NA
1387	PICT1822.JPG	23 Apr 06\CamA3\103DSCIM	2023-04-04 14:24:00	Impala	5	NA	TRUE	TRUE	FALSE	FALSE	FALSE	FALSE	FALSE	FALSE	FALSE	FALSE	TRUE	FALSE	FALSE	FALSE	Kolobe	wet	FALSE	NA	NA	NA
1388	PICT1823.JPG	23 Apr 06\CamA3\103DSCIM	2023-04-04 14:25:00	Impala	1	NA	TRUE	FALSE	FALSE	FALSE	FALSE	FALSE	FALSE	FALSE	FALSE	FALSE	TRUE	FALSE	FALSE	FALSE	Kolobe	wet	FALSE	NA	NA	NA
1389	PICT1827.JPG	23 Apr 06\CamA3\103DSCIM	2023-04-04 14:29:00	Warthog	1	NA	TRUE	FALSE	FALSE	FALSE	FALSE	FALSE	FALSE	TRUE	FALSE	FALSE	FALSE	FALSE	FALSE	FALSE	Kolobe	wet	FALSE	NA	NA	NA
1390	PICT1828.JPG	23 Apr 06\CamA3\103DSCIM	2023-04-04 14:30:00	Warthog	1	NA	TRUE	FALSE	FALSE	FALSE	FALSE	FALSE	FALSE	TRUE	FALSE	FALSE	FALSE	FALSE	FALSE	FALSE	Kolobe	wet	FALSE	NA	NA	NA
1391	PICT1830.JPG	23 Apr 06\CamA3\103DSCIM	2023-04-04 14:32:00	Warthog	1	NA	TRUE	FALSE	FALSE	FALSE	FALSE	FALSE	FALSE	TRUE	FALSE	FALSE	FALSE	FALSE	FALSE	FALSE	Kolobe	wet	FALSE	NA	NA	NA
1392	PICT1831.JPG	23 Apr 06\CamA3\103DSCIM	2023-04-04 14:33:00	Warthog	1	NA	TRUE	FALSE	FALSE	FALSE	FALSE	FALSE	FALSE	TRUE	FALSE	FALSE	FALSE	FALSE	FALSE	FALSE	Kolobe	wet	FALSE	NA	NA	NA
1393	PICT1832.JPG	23 Apr 06\CamA3\103DSCIM	2023-04-04 14:34:00	Warthog	1	NA	TRUE	FALSE	FALSE	FALSE	FALSE	FALSE	FALSE	TRUE	FALSE	FALSE	FALSE	FALSE	FALSE	FALSE	Kolobe	wet	FALSE	NA	NA	NA
1394	PICT1833.JPG	23 Apr 06\CamA3\103DSCIM	2023-04-04 14:35:00	Warthog	1	NA	TRUE	FALSE	FALSE	FALSE	FALSE	FALSE	FALSE	TRUE	FALSE	FALSE	FALSE	FALSE	FALSE	FALSE	Kolobe	wet	FALSE	NA	NA	NA
1395	PICT1834.JPG	23 Apr 06\CamA3\103DSCIM	2023-04-04 14:36:00	Warthog	1	NA	TRUE	FALSE	FALSE	FALSE	FALSE	FALSE	FALSE	TRUE	FALSE	FALSE	FALSE	FALSE	FALSE	FALSE	Kolobe	wet	FALSE	NA	NA	NA
1396	PICT1835.JPG	23 Apr 06\CamA3\103DSCIM	2023-04-04 14:37:00	Warthog	1	NA	TRUE	FALSE	FALSE	FALSE	FALSE	FALSE	FALSE	TRUE	FALSE	FALSE	FALSE	FALSE	FALSE	FALSE	Kolobe	wet	FALSE	NA	NA	NA
1397	PICT1836.JPG	23 Apr 06\CamA3\103DSCIM	2023-04-04 14:38:00	Warthog	1	NA	TRUE	FALSE	FALSE	FALSE	FALSE	FALSE	FALSE	TRUE	FALSE	FALSE	FALSE	FALSE	FALSE	FALSE	Kolobe	wet	FALSE	NA	NA	NA
1398	PICT1837.JPG	23 Apr 06\CamA3\103DSCIM	2023-04-04 14:39:00	Warthog	1	NA	TRUE	FALSE	FALSE	FALSE	FALSE	FALSE	FALSE	TRUE	FALSE	FALSE	FALSE	FALSE	FALSE	FALSE	Kolobe	wet	FALSE	NA	NA	NA
1399	PICT1897.JPG	23 Apr 06\CamA3\103DSCIM	2023-04-04 15:39:00	Kudu	1	NA	FALSE	TRUE	FALSE	FALSE	FALSE	FALSE	FALSE	TRUE	FALSE	FALSE	FALSE	FALSE	FALSE	FALSE	Kolobe	wet	FALSE	NA	NA	NA
1400	DCIM1575.JPG	23 Apr 06\CamA2\100EK001	2023-04-04 15:39:01	Kudu	1	NA	FALSE	TRUE	FALSE	FALSE	FALSE	FALSE	FALSE	TRUE	FALSE	FALSE	FALSE	FALSE	FALSE	FALSE	Kolobe	wet	FALSE	NA	NA	NA
1401	PICT1898.JPG	23 Apr 06\CamA3\103DSCIM	2023-04-04 15:40:00	Kudu	1	NA	FALSE	TRUE	FALSE	FALSE	FALSE	FALSE	FALSE	TRUE	FALSE	FALSE	FALSE	FALSE	FALSE	FALSE	Kolobe	wet	FALSE	NA	NA	NA
1402	DCIM1576.JPG	23 Apr 06\CamA2\100EK001	2023-04-04 15:40:01	Kudu	1	NA	FALSE	TRUE	FALSE	FALSE	FALSE	FALSE	FALSE	TRUE	FALSE	FALSE	FALSE	FALSE	FALSE	FALSE	Kolobe	wet	FALSE	NA	NA	NA
1403	PICT1899.JPG	23 Apr 06\CamA3\103DSCIM	2023-04-04 15:41:00	Kudu	1	NA	TRUE	FALSE	FALSE	FALSE	FALSE	FALSE	FALSE	TRUE	FALSE	FALSE	FALSE	FALSE	FALSE	FALSE	Kolobe	wet	FALSE	NA	NA	NA
1404	DCIM1577.JPG	23 Apr 06\CamA2\100EK001	2023-04-04 15:41:01	Kudu	1	NA	FALSE	TRUE	FALSE	FALSE	FALSE	FALSE	FALSE	TRUE	FALSE	FALSE	FALSE	FALSE	FALSE	FALSE	Kolobe	wet	FALSE	NA	NA	NA
1405	PICT1900.JPG	23 Apr 06\CamA3\103DSCIM	2023-04-04 15:42:00	Kudu	1	NA	TRUE	FALSE	FALSE	FALSE	FALSE	FALSE	FALSE	TRUE	FALSE	FALSE	FALSE	FALSE	FALSE	FALSE	Kolobe	wet	FALSE	NA	NA	NA
1406	PICT1901.JPG	23 Apr 06\CamA3\103DSCIM	2023-04-04 15:43:00	Kudu	1	NA	TRUE	FALSE	FALSE	FALSE	FALSE	FALSE	FALSE	TRUE	FALSE	FALSE	FALSE	FALSE	FALSE	FALSE	Kolobe	wet	FALSE	NA	NA	NA
1407	PICT1903.JPG	23 Apr 06\CamA3\103DSCIM	2023-04-04 15:45:00	Kudu	1	NA	TRUE	FALSE	FALSE	FALSE	FALSE	FALSE	FALSE	TRUE	FALSE	FALSE	FALSE	FALSE	FALSE	FALSE	Kolobe	wet	FALSE	NA	NA	NA
1408	PICT1904.JPG	23 Apr 06\CamA3\103DSCIM	2023-04-04 15:46:00	Kudu	1	NA	TRUE	FALSE	FALSE	FALSE	FALSE	FALSE	FALSE	TRUE	FALSE	FALSE	FALSE	FALSE	FALSE	FALSE	Kolobe	wet	FALSE	NA	NA	NA
1409	PICT1905.JPG	23 Apr 06\CamA3\103DSCIM	2023-04-04 15:47:00	Kudu	1	NA	TRUE	FALSE	FALSE	FALSE	FALSE	FALSE	FALSE	TRUE	FALSE	FALSE	FALSE	FALSE	FALSE	FALSE	Kolobe	wet	FALSE	NA	NA	NA
1410	PICT1906.JPG	23 Apr 06\CamA3\103DSCIM	2023-04-04 15:48:00	Kudu	1	NA	TRUE	FALSE	FALSE	FALSE	FALSE	FALSE	FALSE	TRUE	FALSE	FALSE	FALSE	FALSE	FALSE	FALSE	Kolobe	wet	FALSE	NA	NA	NA
1411	PICT1906.JPG	23 Apr 06\CamA3\103DSCIM	2023-04-04 15:48:00	Warthog	1	NA	FALSE	TRUE	FALSE	FALSE	FALSE	FALSE	FALSE	FALSE	FALSE	FALSE	TRUE	FALSE	FALSE	FALSE	Kolobe	wet	FALSE	NA	NA	NA
1412	PICT1907.JPG	23 Apr 06\CamA3\103DSCIM	2023-04-04 15:49:00	Warthog	1	NA	FALSE	FALSE	TRUE	TRUE	FALSE	FALSE	FALSE	FALSE	FALSE	FALSE	TRUE	FALSE	FALSE	FALSE	Kolobe	wet	FALSE	NA	NA	NA
1413	PICT1907.JPG	23 Apr 06\CamA3\103DSCIM	2023-04-04 15:49:00	Kudu	1	NA	TRUE	FALSE	FALSE	FALSE	FALSE	FALSE	FALSE	TRUE	FALSE	FALSE	FALSE	FALSE	FALSE	FALSE	Kolobe	wet	FALSE	NA	NA	NA
1414	PICT1908.JPG	23 Apr 06\CamA3\103DSCIM	2023-04-04 15:50:00	Kudu	1	NA	TRUE	FALSE	FALSE	FALSE	FALSE	FALSE	FALSE	TRUE	FALSE	FALSE	FALSE	FALSE	FALSE	FALSE	Kolobe	wet	FALSE	NA	NA	NA
1415	PICT1909.JPG	23 Apr 06\CamA3\103DSCIM	2023-04-04 15:51:00	Kudu	1	NA	TRUE	FALSE	FALSE	FALSE	FALSE	FALSE	FALSE	TRUE	FALSE	FALSE	FALSE	FALSE	FALSE	FALSE	Kolobe	wet	FALSE	NA	NA	NA
1416	PICT1910.JPG	23 Apr 06\CamA3\103DSCIM	2023-04-04 15:52:00	Kudu	1	NA	TRUE	FALSE	FALSE	FALSE	FALSE	FALSE	FALSE	TRUE	FALSE	FALSE	FALSE	FALSE	FALSE	FALSE	Kolobe	wet	FALSE	NA	NA	NA
1417	PICT1911.JPG	23 Apr 06\CamA3\103DSCIM	2023-04-04 15:53:00	Kudu	1	NA	TRUE	FALSE	FALSE	FALSE	FALSE	FALSE	FALSE	TRUE	FALSE	FALSE	FALSE	FALSE	FALSE	FALSE	Kolobe	wet	FALSE	NA	NA	NA
1418	PICT1912.JPG	23 Apr 06\CamA3\103DSCIM	2023-04-04 15:54:00	Kudu	1	NA	TRUE	FALSE	FALSE	FALSE	FALSE	FALSE	FALSE	TRUE	FALSE	FALSE	FALSE	FALSE	FALSE	FALSE	Kolobe	wet	FALSE	NA	NA	NA
1419	PICT1912.JPG	23 Apr 06\CamA3\103DSCIM	2023-04-04 15:54:00	Warthog	1	NA	TRUE	FALSE	FALSE	FALSE	FALSE	FALSE	FALSE	FALSE	FALSE	FALSE	TRUE	FALSE	FALSE	FALSE	Kolobe	wet	FALSE	NA	NA	NA
1420	PICT1913.JPG	23 Apr 06\CamA3\103DSCIM	2023-04-04 15:55:00	Kudu	1	NA	TRUE	FALSE	FALSE	FALSE	FALSE	FALSE	FALSE	TRUE	FALSE	FALSE	FALSE	FALSE	FALSE	FALSE	Kolobe	wet	FALSE	NA	NA	NA
1421	PICT1914.JPG	23 Apr 06\CamA3\103DSCIM	2023-04-04 15:56:00	Kudu	1	NA	TRUE	FALSE	FALSE	FALSE	FALSE	FALSE	FALSE	TRUE	FALSE	FALSE	FALSE	FALSE	FALSE	FALSE	Kolobe	wet	FALSE	NA	NA	NA
1422	DCIM1587.JPG	23 Apr 06\CamA2\100EK001	2023-04-04 15:57:01	Warthog	1	NA	TRUE	FALSE	FALSE	FALSE	FALSE	FALSE	FALSE	TRUE	FALSE	FALSE	FALSE	FALSE	FALSE	FALSE	Kolobe	wet	FALSE	NA	NA	NA
1423	DCIM1588.JPG	23 Apr 06\CamA2\100EK001	2023-04-04 15:58:01	Warthog	1	NA	TRUE	FALSE	FALSE	FALSE	FALSE	FALSE	FALSE	TRUE	FALSE	FALSE	FALSE	FALSE	FALSE	FALSE	Kolobe	wet	FALSE	NA	NA	NA
1424	DCIM1589.JPG	23 Apr 06\CamA2\100EK001	2023-04-04 15:59:01	Warthog	1	NA	TRUE	FALSE	FALSE	FALSE	FALSE	FALSE	FALSE	TRUE	FALSE	FALSE	FALSE	FALSE	FALSE	FALSE	Kolobe	wet	FALSE	NA	NA	NA
1425	PICT1918.JPG	23 Apr 06\CamA3\103DSCIM	2023-04-04 16:00:00	Warthog	2	NA	TRUE	FALSE	FALSE	FALSE	FALSE	FALSE	FALSE	TRUE	FALSE	FALSE	FALSE	FALSE	FALSE	FALSE	Kolobe	wet	FALSE	NA	NA	NA
1426	PICT1919.JPG	23 Apr 06\CamA3\103DSCIM	2023-04-04 16:01:00	Warthog	2	NA	TRUE	FALSE	FALSE	FALSE	FALSE	FALSE	FALSE	TRUE	FALSE	FALSE	FALSE	FALSE	FALSE	FALSE	Kolobe	wet	FALSE	NA	NA	NA
1427	PICT1920.JPG	23 Apr 06\CamA3\103DSCIM	2023-04-04 16:02:00	Warthog	1	NA	TRUE	FALSE	FALSE	FALSE	FALSE	FALSE	FALSE	TRUE	FALSE	FALSE	FALSE	FALSE	FALSE	FALSE	Kolobe	wet	FALSE	NA	NA	NA
1428	PICT1921.JPG	23 Apr 06\CamA3\103DSCIM	2023-04-04 16:03:00	Warthog	2	NA	TRUE	FALSE	FALSE	FALSE	FALSE	FALSE	FALSE	TRUE	FALSE	FALSE	FALSE	FALSE	FALSE	FALSE	Kolobe	wet	FALSE	NA	NA	NA
1429	PICT1922.JPG	23 Apr 06\CamA3\103DSCIM	2023-04-04 16:04:00	Warthog	1	NA	TRUE	FALSE	FALSE	FALSE	FALSE	FALSE	FALSE	TRUE	FALSE	FALSE	FALSE	FALSE	FALSE	FALSE	Kolobe	wet	FALSE	NA	NA	NA
1430	PICT1923.JPG	23 Apr 06\CamA3\103DSCIM	2023-04-04 16:05:00	Warthog	1	NA	TRUE	FALSE	FALSE	FALSE	FALSE	FALSE	FALSE	TRUE	FALSE	FALSE	FALSE	FALSE	FALSE	FALSE	Kolobe	wet	FALSE	NA	NA	NA
1431	PICT1924.JPG	23 Apr 06\CamA3\103DSCIM	2023-04-04 16:06:00	Warthog	1	NA	TRUE	FALSE	FALSE	FALSE	FALSE	FALSE	FALSE	TRUE	FALSE	FALSE	FALSE	FALSE	FALSE	FALSE	Kolobe	wet	FALSE	NA	NA	NA
1432	PICT1934.JPG	23 Apr 06\CamA3\103DSCIM	2023-04-04 16:16:00	Kudu	1	NA	FALSE	TRUE	FALSE	FALSE	FALSE	FALSE	FALSE	TRUE	FALSE	FALSE	FALSE	FALSE	FALSE	FALSE	Kolobe	wet	FALSE	NA	NA	NA
1433	PICT1935.JPG	23 Apr 06\CamA3\103DSCIM	2023-04-04 16:17:00	Kudu	1	NA	TRUE	FALSE	FALSE	FALSE	FALSE	FALSE	FALSE	TRUE	FALSE	FALSE	FALSE	FALSE	FALSE	FALSE	Kolobe	wet	FALSE	NA	NA	NA
1434	PICT1936.JPG	23 Apr 06\CamA3\103DSCIM	2023-04-04 16:18:00	Kudu	1	NA	TRUE	FALSE	FALSE	FALSE	FALSE	FALSE	FALSE	TRUE	FALSE	FALSE	FALSE	FALSE	FALSE	FALSE	Kolobe	wet	FALSE	NA	NA	NA
1435	PICT1937.JPG	23 Apr 06\CamA3\103DSCIM	2023-04-04 16:19:00	Kudu	1	NA	TRUE	FALSE	FALSE	FALSE	FALSE	FALSE	FALSE	TRUE	FALSE	FALSE	FALSE	FALSE	FALSE	FALSE	Kolobe	wet	FALSE	NA	NA	NA
1436	DCIM1601.JPG	23 Apr 06\CamA2\100EK001	2023-04-04 16:19:01	Mammal	1	kudu or other large antelope	TRUE	FALSE	FALSE	FALSE	FALSE	FALSE	FALSE	FALSE	FALSE	TRUE	FALSE	FALSE	FALSE	TRUE	Kolobe	wet	FALSE	NA	NA	NA
1437	PICT1938.JPG	23 Apr 06\CamA3\103DSCIM	2023-04-04 16:20:00	Kudu	1	NA	TRUE	FALSE	FALSE	FALSE	FALSE	FALSE	FALSE	TRUE	FALSE	FALSE	FALSE	FALSE	FALSE	FALSE	Kolobe	wet	FALSE	NA	NA	NA
1438	PICT1939.JPG	23 Apr 06\CamA3\103DSCIM	2023-04-04 16:21:00	Kudu	1	NA	TRUE	FALSE	FALSE	FALSE	FALSE	FALSE	FALSE	TRUE	FALSE	FALSE	FALSE	FALSE	FALSE	FALSE	Kolobe	wet	FALSE	NA	NA	NA
1439	PICT1940.JPG	23 Apr 06\CamA3\103DSCIM	2023-04-04 16:22:00	Kudu	1	NA	TRUE	FALSE	FALSE	FALSE	FALSE	FALSE	FALSE	TRUE	FALSE	FALSE	FALSE	FALSE	FALSE	FALSE	Kolobe	wet	FALSE	NA	NA	NA
1440	PICT1941.JPG	23 Apr 06\CamA3\103DSCIM	2023-04-04 16:23:00	Kudu	1	NA	TRUE	FALSE	FALSE	FALSE	FALSE	FALSE	FALSE	TRUE	FALSE	FALSE	FALSE	FALSE	FALSE	FALSE	Kolobe	wet	FALSE	NA	NA	NA
1441	PICT1942.JPG	23 Apr 06\CamA3\103DSCIM	2023-04-04 16:24:00	Kudu	1	NA	TRUE	FALSE	FALSE	FALSE	FALSE	FALSE	FALSE	TRUE	FALSE	FALSE	FALSE	FALSE	FALSE	FALSE	Kolobe	wet	FALSE	NA	NA	NA
1442	PICT1943.JPG	23 Apr 06\CamA3\103DSCIM	2023-04-04 16:25:00	Kudu	1	NA	TRUE	FALSE	FALSE	FALSE	FALSE	FALSE	FALSE	TRUE	FALSE	FALSE	FALSE	FALSE	FALSE	FALSE	Kolobe	wet	FALSE	NA	NA	NA
1443	PICT1944.JPG	23 Apr 06\CamA3\103DSCIM	2023-04-04 16:26:00	Kudu	1	NA	TRUE	TRUE	FALSE	FALSE	FALSE	FALSE	FALSE	TRUE	FALSE	FALSE	FALSE	FALSE	FALSE	FALSE	Kolobe	wet	FALSE	NA	NA	NA
1444	PICT1945.JPG	23 Apr 06\CamA3\103DSCIM	2023-04-04 16:27:00	Kudu	1	NA	TRUE	FALSE	FALSE	FALSE	FALSE	FALSE	FALSE	TRUE	FALSE	FALSE	FALSE	FALSE	FALSE	FALSE	Kolobe	wet	FALSE	NA	NA	NA
1445	PICT1946.JPG	23 Apr 06\CamA3\103DSCIM	2023-04-04 16:28:00	Kudu	1	NA	TRUE	FALSE	FALSE	FALSE	FALSE	FALSE	FALSE	TRUE	FALSE	FALSE	FALSE	FALSE	FALSE	FALSE	Kolobe	wet	FALSE	NA	NA	NA
1446	DCIM1604.JPG	23 Apr 06\CamA2\100EK001	2023-04-04 16:28:01	Warthog	1	NA	TRUE	FALSE	FALSE	FALSE	FALSE	FALSE	FALSE	FALSE	TRUE	FALSE	FALSE	FALSE	FALSE	FALSE	Kolobe	wet	FALSE	NA	NA	NA
1447	PICT1947.JPG	23 Apr 06\CamA3\103DSCIM	2023-04-04 16:29:00	Kudu	1	NA	TRUE	FALSE	FALSE	FALSE	FALSE	FALSE	FALSE	TRUE	FALSE	FALSE	FALSE	FALSE	FALSE	FALSE	Kolobe	wet	FALSE	NA	NA	NA
1448	PICT1948.JPG	23 Apr 06\CamA3\103DSCIM	2023-04-04 16:30:00	Kudu	1	NA	TRUE	FALSE	FALSE	FALSE	FALSE	FALSE	FALSE	TRUE	FALSE	FALSE	FALSE	FALSE	FALSE	FALSE	Kolobe	wet	FALSE	NA	NA	NA
1449	PICT1949.JPG	23 Apr 06\CamA3\103DSCIM	2023-04-04 16:31:00	Kudu	1	NA	TRUE	FALSE	FALSE	FALSE	FALSE	FALSE	FALSE	TRUE	FALSE	FALSE	FALSE	FALSE	FALSE	FALSE	Kolobe	wet	FALSE	NA	NA	NA
1450	PICT1950.JPG	23 Apr 06\CamA3\103DSCIM	2023-04-04 16:32:00	Kudu	1	NA	TRUE	FALSE	FALSE	FALSE	FALSE	FALSE	FALSE	TRUE	FALSE	FALSE	FALSE	FALSE	FALSE	FALSE	Kolobe	wet	FALSE	NA	NA	NA
1451	PICT1951.JPG	23 Apr 06\CamA3\103DSCIM	2023-04-04 16:33:00	Kudu	1	NA	TRUE	FALSE	FALSE	FALSE	FALSE	FALSE	FALSE	TRUE	FALSE	FALSE	FALSE	FALSE	FALSE	FALSE	Kolobe	wet	FALSE	NA	NA	NA
1452	PICT1952.JPG	23 Apr 06\CamA3\103DSCIM	2023-04-04 16:34:00	Kudu	1	NA	TRUE	FALSE	FALSE	FALSE	FALSE	FALSE	FALSE	TRUE	FALSE	FALSE	FALSE	FALSE	FALSE	FALSE	Kolobe	wet	FALSE	NA	NA	NA
1453	PICT1953.JPG	23 Apr 06\CamA3\103DSCIM	2023-04-04 16:35:00	Kudu	1	NA	TRUE	FALSE	FALSE	FALSE	FALSE	FALSE	FALSE	TRUE	FALSE	FALSE	FALSE	FALSE	FALSE	FALSE	Kolobe	wet	FALSE	NA	NA	NA
1454	DCIM1611.JPG	23 Apr 06\CamA2\100EK001	2023-04-04 16:35:01	Warthog	1	NA	TRUE	FALSE	FALSE	FALSE	FALSE	FALSE	FALSE	FALSE	TRUE	FALSE	FALSE	FALSE	FALSE	FALSE	Kolobe	wet	FALSE	NA	NA	NA
1455	PICT1954.JPG	23 Apr 06\CamA3\103DSCIM	2023-04-04 16:36:00	Kudu	1	NA	TRUE	FALSE	FALSE	FALSE	FALSE	FALSE	FALSE	TRUE	FALSE	FALSE	FALSE	FALSE	FALSE	FALSE	Kolobe	wet	FALSE	NA	NA	NA
1456	PICT1955.JPG	23 Apr 06\CamA3\103DSCIM	2023-04-04 16:37:00	Kudu	1	NA	TRUE	FALSE	FALSE	FALSE	FALSE	FALSE	FALSE	TRUE	FALSE	FALSE	FALSE	FALSE	FALSE	FALSE	Kolobe	wet	FALSE	NA	NA	NA
1457	PICT1956.JPG	23 Apr 06\CamA3\103DSCIM	2023-04-04 16:38:00	Kudu	1	NA	TRUE	FALSE	FALSE	FALSE	FALSE	FALSE	FALSE	TRUE	FALSE	FALSE	FALSE	FALSE	FALSE	FALSE	Kolobe	wet	FALSE	NA	NA	NA
1458	PICT1957.JPG	23 Apr 06\CamA3\103DSCIM	2023-04-04 16:39:00	Kudu	1	NA	TRUE	FALSE	FALSE	FALSE	FALSE	FALSE	FALSE	TRUE	FALSE	FALSE	FALSE	FALSE	FALSE	FALSE	Kolobe	wet	FALSE	NA	NA	NA
1459	PICT1958.JPG	23 Apr 06\CamA3\103DSCIM	2023-04-04 16:40:00	Kudu	1	NA	TRUE	FALSE	FALSE	FALSE	FALSE	FALSE	FALSE	TRUE	FALSE	FALSE	FALSE	FALSE	FALSE	FALSE	Kolobe	wet	FALSE	NA	NA	NA
1460	PICT1959.JPG	23 Apr 06\CamA3\103DSCIM	2023-04-04 16:41:00	Kudu	1	NA	TRUE	FALSE	FALSE	FALSE	FALSE	FALSE	FALSE	TRUE	FALSE	FALSE	FALSE	FALSE	FALSE	FALSE	Kolobe	wet	FALSE	NA	NA	NA
1461	PICT1960.JPG	23 Apr 06\CamA3\103DSCIM	2023-04-04 16:42:00	Kudu	1	NA	TRUE	FALSE	FALSE	FALSE	FALSE	FALSE	FALSE	TRUE	FALSE	FALSE	FALSE	FALSE	FALSE	FALSE	Kolobe	wet	FALSE	NA	NA	NA
1462	PICT1960.JPG	23 Apr 06\CamA3\103DSCIM	2023-04-04 16:42:00	Black-backed Jackal	1	NA	FALSE	TRUE	FALSE	FALSE	FALSE	FALSE	FALSE	FALSE	FALSE	FALSE	TRUE	FALSE	FALSE	FALSE	Kolobe	wet	FALSE	NA	NA	NA
1463	PICT1961.JPG	23 Apr 06\CamA3\103DSCIM	2023-04-04 16:43:00	Kudu	1	NA	TRUE	FALSE	FALSE	FALSE	FALSE	FALSE	FALSE	TRUE	FALSE	FALSE	FALSE	FALSE	FALSE	FALSE	Kolobe	wet	FALSE	NA	NA	NA
1464	PICT1962.JPG	23 Apr 06\CamA3\103DSCIM	2023-04-04 16:44:00	Kudu	1	NA	TRUE	FALSE	FALSE	FALSE	FALSE	FALSE	FALSE	TRUE	FALSE	FALSE	FALSE	FALSE	FALSE	FALSE	Kolobe	wet	FALSE	NA	NA	NA
1465	PICT1963.JPG	23 Apr 06\CamA3\103DSCIM	2023-04-04 16:45:00	Kudu	1	NA	TRUE	FALSE	FALSE	FALSE	FALSE	FALSE	FALSE	TRUE	FALSE	FALSE	FALSE	FALSE	FALSE	FALSE	Kolobe	wet	FALSE	NA	NA	NA
1466	PICT1964.JPG	23 Apr 06\CamA3\103DSCIM	2023-04-04 16:46:00	Kudu	1	NA	TRUE	FALSE	FALSE	FALSE	FALSE	FALSE	FALSE	TRUE	FALSE	FALSE	FALSE	FALSE	FALSE	FALSE	Kolobe	wet	FALSE	NA	NA	NA
1467	PICT1965.JPG	23 Apr 06\CamA3\103DSCIM	2023-04-04 16:47:00	Kudu	1	NA	TRUE	FALSE	FALSE	FALSE	FALSE	FALSE	FALSE	TRUE	FALSE	FALSE	FALSE	FALSE	FALSE	FALSE	Kolobe	wet	FALSE	NA	NA	NA
1468	DCIM1619.JPG	23 Apr 06\CamA2\100EK001	2023-04-04 16:47:01	Kudu	1	NA	TRUE	FALSE	FALSE	FALSE	FALSE	FALSE	FALSE	TRUE	FALSE	FALSE	FALSE	FALSE	FALSE	FALSE	Kolobe	wet	FALSE	NA	NA	NA
1469	PICT1966.JPG	23 Apr 06\CamA3\103DSCIM	2023-04-04 16:48:00	Kudu	1	NA	TRUE	FALSE	FALSE	FALSE	FALSE	FALSE	FALSE	TRUE	FALSE	FALSE	FALSE	FALSE	FALSE	FALSE	Kolobe	wet	FALSE	NA	NA	NA
1470	DCIM1620.JPG	23 Apr 06\CamA2\100EK001	2023-04-04 16:48:01	Kudu	1	NA	TRUE	FALSE	FALSE	FALSE	FALSE	FALSE	FALSE	TRUE	FALSE	FALSE	FALSE	FALSE	FALSE	FALSE	Kolobe	wet	FALSE	NA	NA	NA
1471	PICT1967.JPG	23 Apr 06\CamA3\103DSCIM	2023-04-04 16:49:00	Kudu	1	NA	TRUE	FALSE	FALSE	FALSE	FALSE	FALSE	FALSE	TRUE	FALSE	FALSE	FALSE	FALSE	FALSE	FALSE	Kolobe	wet	FALSE	NA	NA	NA
1472	DCIM1621.JPG	23 Apr 06\CamA2\100EK001	2023-04-04 16:49:02	Kudu	1	NA	TRUE	FALSE	FALSE	FALSE	FALSE	FALSE	FALSE	TRUE	FALSE	FALSE	FALSE	FALSE	FALSE	FALSE	Kolobe	wet	FALSE	NA	NA	NA
1473	PICT1968.JPG	23 Apr 06\CamA3\103DSCIM	2023-04-04 16:50:00	Kudu	1	NA	TRUE	FALSE	FALSE	FALSE	FALSE	FALSE	FALSE	TRUE	FALSE	FALSE	FALSE	FALSE	FALSE	FALSE	Kolobe	wet	FALSE	NA	NA	NA
1474	PICT1969.JPG	23 Apr 06\CamA3\103DSCIM	2023-04-04 16:51:00	Kudu	1	NA	TRUE	FALSE	FALSE	FALSE	FALSE	FALSE	FALSE	TRUE	FALSE	FALSE	FALSE	FALSE	FALSE	FALSE	Kolobe	wet	FALSE	NA	NA	NA
1475	PICT1970.JPG	23 Apr 06\CamA3\103DSCIM	2023-04-04 16:52:00	Kudu	1	NA	TRUE	FALSE	FALSE	FALSE	FALSE	FALSE	FALSE	TRUE	FALSE	FALSE	FALSE	FALSE	FALSE	FALSE	Kolobe	wet	FALSE	NA	NA	NA
1476	PICT1971.JPG	23 Apr 06\CamA3\103DSCIM	2023-04-04 16:53:00	Kudu	1	NA	TRUE	FALSE	FALSE	FALSE	FALSE	FALSE	FALSE	TRUE	FALSE	FALSE	FALSE	FALSE	FALSE	FALSE	Kolobe	wet	FALSE	NA	NA	NA
1477	PICT1972.JPG	23 Apr 06\CamA3\103DSCIM	2023-04-04 16:54:00	Kudu	1	NA	TRUE	FALSE	FALSE	FALSE	FALSE	FALSE	FALSE	TRUE	FALSE	FALSE	FALSE	FALSE	FALSE	FALSE	Kolobe	wet	FALSE	NA	NA	NA
1478	PICT1973.JPG	23 Apr 06\CamA3\103DSCIM	2023-04-04 16:55:00	Kudu	1	NA	TRUE	FALSE	FALSE	FALSE	FALSE	FALSE	FALSE	TRUE	FALSE	FALSE	FALSE	FALSE	FALSE	FALSE	Kolobe	wet	FALSE	NA	NA	NA
1479	PICT1974.JPG	23 Apr 06\CamA3\103DSCIM	2023-04-04 16:56:00	Kudu	1	NA	TRUE	FALSE	FALSE	FALSE	FALSE	FALSE	FALSE	TRUE	FALSE	FALSE	FALSE	FALSE	FALSE	FALSE	Kolobe	wet	FALSE	NA	NA	NA
1480	PICT1975.JPG	23 Apr 06\CamA3\103DSCIM	2023-04-04 16:57:00	Kudu	1	NA	TRUE	FALSE	FALSE	FALSE	FALSE	FALSE	FALSE	TRUE	FALSE	FALSE	FALSE	FALSE	FALSE	FALSE	Kolobe	wet	FALSE	NA	NA	NA
1481	PICT1976.JPG	23 Apr 06\CamA3\103DSCIM	2023-04-04 16:58:00	Kudu	1	NA	TRUE	FALSE	FALSE	FALSE	FALSE	FALSE	FALSE	TRUE	FALSE	FALSE	FALSE	FALSE	FALSE	FALSE	Kolobe	wet	FALSE	NA	NA	NA
1482	PICT1977.JPG	23 Apr 06\CamA3\103DSCIM	2023-04-04 16:59:00	Kudu	1	NA	TRUE	FALSE	FALSE	FALSE	FALSE	FALSE	FALSE	TRUE	FALSE	FALSE	FALSE	FALSE	FALSE	FALSE	Kolobe	wet	FALSE	NA	NA	NA
1483	PICT1978.JPG	23 Apr 06\CamA3\103DSCIM	2023-04-04 17:00:00	Kudu	1	NA	TRUE	FALSE	FALSE	FALSE	FALSE	FALSE	FALSE	TRUE	FALSE	FALSE	FALSE	FALSE	FALSE	FALSE	Kolobe	wet	FALSE	NA	NA	NA
1484	PICT1979.JPG	23 Apr 06\CamA3\103DSCIM	2023-04-04 17:01:00	Kudu	1	NA	TRUE	FALSE	FALSE	FALSE	FALSE	FALSE	FALSE	TRUE	FALSE	FALSE	FALSE	FALSE	FALSE	FALSE	Kolobe	wet	FALSE	NA	NA	NA
1485	PICT1980.JPG	23 Apr 06\CamA3\103DSCIM	2023-04-04 17:02:00	Kudu	1	NA	TRUE	FALSE	FALSE	FALSE	FALSE	FALSE	FALSE	TRUE	FALSE	FALSE	FALSE	FALSE	FALSE	FALSE	Kolobe	wet	FALSE	NA	NA	NA
1486	PICT1981.JPG	23 Apr 06\CamA3\103DSCIM	2023-04-04 17:03:00	Kudu	1	NA	TRUE	FALSE	FALSE	FALSE	FALSE	FALSE	FALSE	TRUE	FALSE	FALSE	FALSE	FALSE	FALSE	FALSE	Kolobe	wet	FALSE	NA	NA	NA
1487	PICT1982.JPG	23 Apr 06\CamA3\103DSCIM	2023-04-04 17:04:00	Kudu	1	NA	TRUE	FALSE	FALSE	FALSE	FALSE	FALSE	FALSE	TRUE	FALSE	FALSE	FALSE	FALSE	FALSE	FALSE	Kolobe	wet	FALSE	NA	NA	NA
1488	DCIM1636.JPG	23 Apr 06\CamA2\100EK001	2023-04-04 17:08:01	Kudu	1	NA	TRUE	FALSE	FALSE	FALSE	FALSE	FALSE	FALSE	FALSE	FALSE	TRUE	FALSE	FALSE	FALSE	TRUE	Kolobe	wet	FALSE	NA	NA	NA
1489	DCIM1637.JPG	23 Apr 06\CamA2\100EK001	2023-04-04 17:09:01	Kudu	1	NA	TRUE	FALSE	FALSE	FALSE	FALSE	FALSE	FALSE	FALSE	FALSE	TRUE	FALSE	FALSE	FALSE	TRUE	Kolobe	wet	FALSE	NA	NA	NA
1490	DCIM1638.JPG	23 Apr 06\CamA2\100EK001	2023-04-04 17:10:01	Kudu	1	NA	TRUE	FALSE	FALSE	FALSE	FALSE	FALSE	FALSE	FALSE	FALSE	TRUE	FALSE	FALSE	FALSE	TRUE	Kolobe	wet	FALSE	NA	NA	NA
1491	DCIM1640.JPG	23 Apr 06\CamA2\100EK001	2023-04-04 17:12:01	Kudu	1	NA	TRUE	FALSE	FALSE	FALSE	FALSE	FALSE	FALSE	FALSE	FALSE	TRUE	FALSE	FALSE	FALSE	TRUE	Kolobe	wet	FALSE	NA	NA	NA
1492	DCIM1528.JPG	23 Apr 06\CamA1\100EK001	2023-04-04 17:41:01	Warthog	2	NA	TRUE	FALSE	TRUE	FALSE	FALSE	FALSE	TRUE	FALSE	FALSE	FALSE	FALSE	FALSE	FALSE	FALSE	Kolobe	wet	FALSE	NA	NA	NA
1493	DCIM1529.JPG	23 Apr 06\CamA1\100EK001	2023-04-04 17:42:01	Warthog	2	NA	TRUE	FALSE	TRUE	FALSE	FALSE	FALSE	TRUE	FALSE	FALSE	FALSE	FALSE	FALSE	FALSE	FALSE	Kolobe	wet	FALSE	NA	NA	NA
1494	PICT2027.JPG	23 Apr 06\CamA3\104DSCIM	2023-04-04 17:49:00	Warthog	1	NA	TRUE	FALSE	FALSE	FALSE	FALSE	FALSE	FALSE	FALSE	FALSE	FALSE	TRUE	FALSE	FALSE	FALSE	Kolobe	wet	FALSE	NA	NA	NA
1495	DCIM1685.JPG	23 Apr 06\CamA2\100EK001	2023-04-04 18:13:01	Springbok	1	NA	FALSE	TRUE	FALSE	FALSE	FALSE	FALSE	FALSE	TRUE	FALSE	FALSE	FALSE	FALSE	FALSE	FALSE	Kolobe	wet	FALSE	NA	NA	NA
1496	PICT2467.JPG	23 Apr 06\CamA3\104DSCIM	2023-04-05 01:10:00	Gemsbok	1	NA	FALSE	TRUE	FALSE	FALSE	FALSE	FALSE	FALSE	FALSE	FALSE	FALSE	TRUE	FALSE	FALSE	FALSE	Kolobe	wet	FALSE	NA	NA	NA
1497	PICT2808.JPG	23 Apr 06\CamA3\105DSCIM	2023-04-05 06:51:00	Black-backed Jackal	1	NA	TRUE	FALSE	FALSE	FALSE	FALSE	FALSE	FALSE	FALSE	FALSE	FALSE	TRUE	FALSE	FALSE	FALSE	Kolobe	wet	FALSE	NA	NA	NA
1498	PICT2908.JPG	23 Apr 06\CamA3\105DSCIM	2023-04-05 08:31:00	Blesbok	1	NA	TRUE	FALSE	FALSE	FALSE	FALSE	FALSE	FALSE	TRUE	FALSE	FALSE	FALSE	FALSE	FALSE	FALSE	Kolobe	wet	FALSE	NA	NA	NA
1499	PICT2909.JPG	23 Apr 06\CamA3\105DSCIM	2023-04-05 08:32:00	Blesbok	1	NA	TRUE	FALSE	FALSE	FALSE	FALSE	FALSE	FALSE	TRUE	FALSE	FALSE	FALSE	FALSE	FALSE	FALSE	Kolobe	wet	FALSE	NA	NA	NA
1500	PICT2912.JPG	23 Apr 06\CamA3\105DSCIM	2023-04-05 08:35:00	Black-backed Jackal	1	NA	FALSE	TRUE	FALSE	FALSE	FALSE	FALSE	FALSE	FALSE	FALSE	FALSE	TRUE	FALSE	FALSE	FALSE	Kolobe	wet	FALSE	NA	NA	NA
1501	PICT2924.JPG	23 Apr 06\CamA3\105DSCIM	2023-04-05 08:47:00	Black Wildebeest	7	NA	TRUE	TRUE	FALSE	FALSE	FALSE	FALSE	FALSE	TRUE	FALSE	FALSE	FALSE	FALSE	FALSE	FALSE	Kolobe	wet	FALSE	NA	NA	NA
1502	DCIM1947.JPG	23 Apr 06\CamA2\100EK001	2023-04-05 08:47:01	Black Wildebeest	1	NA	TRUE	FALSE	FALSE	FALSE	FALSE	FALSE	FALSE	TRUE	FALSE	FALSE	FALSE	FALSE	FALSE	FALSE	Kolobe	wet	FALSE	NA	NA	NA
1503	PICT2925.JPG	23 Apr 06\CamA3\105DSCIM	2023-04-05 08:48:00	Black Wildebeest	9	NA	TRUE	FALSE	TRUE	TRUE	FALSE	FALSE	FALSE	TRUE	FALSE	FALSE	FALSE	FALSE	FALSE	FALSE	Kolobe	wet	FALSE	NA	NA	NA
1504	DCIM1948.JPG	23 Apr 06\CamA2\100EK001	2023-04-05 08:48:01	Black Wildebeest	3	NA	TRUE	TRUE	FALSE	FALSE	FALSE	FALSE	FALSE	TRUE	FALSE	FALSE	FALSE	FALSE	FALSE	FALSE	Kolobe	wet	FALSE	NA	NA	NA
1505	DCIM1949.JPG	23 Apr 06\CamA2\100EK001	2023-04-05 08:49:01	Black Wildebeest	1	NA	FALSE	TRUE	FALSE	FALSE	FALSE	FALSE	FALSE	TRUE	FALSE	FALSE	FALSE	FALSE	FALSE	FALSE	Kolobe	wet	FALSE	NA	NA	NA
1506	PICT2927.JPG	23 Apr 06\CamA3\105DSCIM	2023-04-05 08:50:00	Black Wildebeest	1	NA	TRUE	FALSE	FALSE	FALSE	FALSE	FALSE	FALSE	TRUE	FALSE	FALSE	FALSE	FALSE	FALSE	FALSE	Kolobe	wet	FALSE	NA	NA	NA
1507	DCIM1950.JPG	23 Apr 06\CamA2\100EK001	2023-04-05 08:50:01	Black Wildebeest	1	NA	TRUE	FALSE	FALSE	FALSE	FALSE	FALSE	FALSE	TRUE	FALSE	FALSE	FALSE	FALSE	FALSE	FALSE	Kolobe	wet	FALSE	NA	NA	NA
1508	PICT2958.JPG	23 Apr 06\CamA3\105DSCIM	2023-04-05 09:21:00	Blesbok	1	NA	TRUE	FALSE	FALSE	FALSE	FALSE	FALSE	FALSE	TRUE	FALSE	FALSE	FALSE	FALSE	FALSE	FALSE	Kolobe	wet	FALSE	NA	NA	NA
1509	PICT3183.JPG	23 Apr 06\CamA3\106DSCIM	2023-04-05 13:06:01	Gemsbok	1	NA	FALSE	TRUE	FALSE	FALSE	FALSE	FALSE	FALSE	TRUE	FALSE	FALSE	FALSE	FALSE	FALSE	FALSE	Kolobe	wet	FALSE	NA	NA	NA
1510	DCIM2182.JPG	23 Apr 06\CamA2\100EK001	2023-04-05 13:06:02	Gemsbok	1	NA	TRUE	FALSE	FALSE	FALSE	FALSE	FALSE	FALSE	TRUE	FALSE	FALSE	FALSE	FALSE	FALSE	FALSE	Kolobe	wet	FALSE	NA	NA	NA
1511	PICT3184.JPG	23 Apr 06\CamA3\106DSCIM	2023-04-05 13:07:01	Gemsbok	1	NA	TRUE	FALSE	FALSE	FALSE	FALSE	FALSE	FALSE	TRUE	FALSE	FALSE	FALSE	FALSE	FALSE	FALSE	Kolobe	wet	FALSE	NA	NA	NA
1512	DCIM2183.JPG	23 Apr 06\CamA2\100EK001	2023-04-05 13:07:02	Gemsbok	1	NA	TRUE	FALSE	FALSE	FALSE	FALSE	FALSE	FALSE	TRUE	FALSE	FALSE	FALSE	FALSE	FALSE	FALSE	Kolobe	wet	FALSE	NA	NA	NA
1513	DCIM2208.JPG	23 Apr 06\CamA2\100EK001	2023-04-05 13:32:02	Zebra	2	NA	TRUE	FALSE	FALSE	FALSE	FALSE	FALSE	FALSE	FALSE	FALSE	TRUE	FALSE	FALSE	FALSE	FALSE	Kolobe	wet	FALSE	NA	NA	NA
1514	DCIM2209.JPG	23 Apr 06\CamA2\100EK001	2023-04-05 13:33:02	Zebra	2	NA	TRUE	FALSE	FALSE	FALSE	FALSE	FALSE	FALSE	FALSE	FALSE	FALSE	TRUE	FALSE	FALSE	FALSE	Kolobe	wet	FALSE	NA	NA	NA
1515	DCIM2210.JPG	23 Apr 06\CamA2\100EK001	2023-04-05 13:34:02	Zebra	1	NA	TRUE	FALSE	FALSE	FALSE	FALSE	FALSE	FALSE	FALSE	FALSE	FALSE	TRUE	FALSE	FALSE	FALSE	Kolobe	wet	FALSE	NA	NA	NA
1516	DCIM2217.JPG	23 Apr 06\CamA2\100EK001	2023-04-05 13:41:02	Zebra	1	NA	TRUE	FALSE	FALSE	FALSE	FALSE	FALSE	FALSE	FALSE	FALSE	FALSE	TRUE	FALSE	FALSE	TRUE	Kolobe	wet	FALSE	NA	NA	NA
1517	PICT3221.JPG	23 Apr 06\CamA3\106DSCIM	2023-04-05 13:44:01	Blesbok	1	NA	FALSE	TRUE	FALSE	FALSE	FALSE	FALSE	FALSE	FALSE	FALSE	FALSE	TRUE	FALSE	FALSE	FALSE	Kolobe	wet	FALSE	NA	NA	NA
1518	DCIM2221.JPG	23 Apr 06\CamA2\100EK001	2023-04-05 13:45:02	Zebra	3	NA	TRUE	FALSE	FALSE	FALSE	FALSE	FALSE	FALSE	FALSE	FALSE	TRUE	FALSE	FALSE	FALSE	FALSE	Kolobe	wet	FALSE	NA	NA	NA
1519	DCIM2222.JPG	23 Apr 06\CamA2\100EK001	2023-04-05 13:46:02	Zebra	3	NA	TRUE	FALSE	FALSE	FALSE	FALSE	FALSE	FALSE	FALSE	FALSE	FALSE	TRUE	FALSE	FALSE	FALSE	Kolobe	wet	FALSE	NA	NA	NA
1520	PICT3267.JPG	23 Apr 06\CamA3\106DSCIM	2023-04-05 14:30:01	Vervet Monkey	1	NA	TRUE	FALSE	FALSE	FALSE	FALSE	FALSE	FALSE	TRUE	FALSE	FALSE	FALSE	FALSE	FALSE	FALSE	Kolobe	wet	FALSE	NA	NA	NA
1521	PICT3268.JPG	23 Apr 06\CamA3\106DSCIM	2023-04-05 14:31:01	Vervet Monkey	2	NA	TRUE	FALSE	FALSE	FALSE	FALSE	FALSE	FALSE	TRUE	FALSE	FALSE	FALSE	FALSE	FALSE	FALSE	Kolobe	wet	FALSE	NA	NA	NA
1522	PICT3281.JPG	23 Apr 06\CamA3\106DSCIM	2023-04-05 14:44:01	Blesbok	1	NA	TRUE	FALSE	FALSE	FALSE	FALSE	FALSE	FALSE	TRUE	FALSE	FALSE	FALSE	FALSE	FALSE	FALSE	Kolobe	wet	FALSE	NA	NA	NA
1523	DCIM2281.JPG	23 Apr 06\CamA2\100EK001	2023-04-05 14:45:01	Blesbok	1	NA	FALSE	TRUE	FALSE	FALSE	FALSE	FALSE	FALSE	TRUE	FALSE	FALSE	FALSE	FALSE	FALSE	FALSE	Kolobe	wet	FALSE	NA	NA	NA
1524	PICT3282.JPG	23 Apr 06\CamA3\106DSCIM	2023-04-05 14:45:01	Blesbok	4	NA	TRUE	TRUE	FALSE	FALSE	FALSE	FALSE	FALSE	TRUE	FALSE	FALSE	FALSE	FALSE	FALSE	FALSE	Kolobe	wet	FALSE	NA	NA	NA
1525	PICT3283.JPG	23 Apr 06\CamA3\106DSCIM	2023-04-05 14:46:01	Blesbok	2	NA	TRUE	FALSE	FALSE	FALSE	FALSE	FALSE	FALSE	TRUE	FALSE	FALSE	FALSE	FALSE	FALSE	FALSE	Kolobe	wet	FALSE	NA	NA	NA
1526	PICT3284.JPG	23 Apr 06\CamA3\106DSCIM	2023-04-05 14:47:01	Blesbok	2	NA	TRUE	FALSE	FALSE	FALSE	FALSE	FALSE	FALSE	TRUE	FALSE	FALSE	FALSE	FALSE	FALSE	FALSE	Kolobe	wet	FALSE	NA	NA	NA
1527	DCIM2290.JPG	23 Apr 06\CamA2\100EK001	2023-04-05 14:54:01	Black Wildebeest	3	hard to see	TRUE	FALSE	FALSE	FALSE	FALSE	FALSE	FALSE	FALSE	TRUE	TRUE	FALSE	FALSE	FALSE	TRUE	Kolobe	wet	FALSE	NA	NA	NA
1528	DCIM2297.JPG	23 Apr 06\CamA2\100EK001	2023-04-05 15:01:01	Red Hartebeest	1	NA	FALSE	TRUE	FALSE	FALSE	FALSE	FALSE	FALSE	TRUE	FALSE	FALSE	FALSE	FALSE	FALSE	FALSE	Kolobe	wet	FALSE	NA	NA	NA
1529	PICT3298.JPG	23 Apr 06\CamA3\106DSCIM	2023-04-05 15:01:01	Red Hartebeest	1	NA	FALSE	TRUE	FALSE	FALSE	FALSE	FALSE	FALSE	TRUE	FALSE	FALSE	FALSE	FALSE	FALSE	FALSE	Kolobe	wet	FALSE	NA	NA	NA
1530	DCIM2298.JPG	23 Apr 06\CamA2\100EK001	2023-04-05 15:02:01	Red Hartebeest	1	NA	TRUE	FALSE	FALSE	FALSE	FALSE	FALSE	FALSE	TRUE	FALSE	FALSE	FALSE	FALSE	FALSE	FALSE	Kolobe	wet	FALSE	NA	NA	NA
1531	PICT3299.JPG	23 Apr 06\CamA3\106DSCIM	2023-04-05 15:02:01	Red Hartebeest	1	NA	TRUE	FALSE	FALSE	FALSE	FALSE	FALSE	FALSE	TRUE	FALSE	FALSE	FALSE	FALSE	FALSE	FALSE	Kolobe	wet	FALSE	NA	NA	NA
1532	DCIM2299.JPG	23 Apr 06\CamA2\100EK001	2023-04-05 15:03:01	Red Hartebeest	1	NA	TRUE	FALSE	FALSE	FALSE	FALSE	FALSE	FALSE	TRUE	FALSE	FALSE	FALSE	FALSE	FALSE	FALSE	Kolobe	wet	FALSE	NA	NA	NA
1533	PICT3300.JPG	23 Apr 06\CamA3\106DSCIM	2023-04-05 15:03:01	Red Hartebeest	1	NA	TRUE	FALSE	FALSE	FALSE	FALSE	FALSE	FALSE	TRUE	FALSE	FALSE	FALSE	FALSE	FALSE	FALSE	Kolobe	wet	FALSE	NA	NA	NA
1534	PICT3301.JPG	23 Apr 06\CamA3\106DSCIM	2023-04-05 15:04:01	Red Hartebeest	1	NA	TRUE	FALSE	FALSE	FALSE	FALSE	FALSE	FALSE	TRUE	FALSE	FALSE	FALSE	FALSE	FALSE	FALSE	Kolobe	wet	FALSE	NA	NA	NA
1535	PICT3302.JPG	23 Apr 06\CamA3\106DSCIM	2023-04-05 15:05:01	Red Hartebeest	1	NA	TRUE	FALSE	FALSE	FALSE	FALSE	FALSE	FALSE	TRUE	FALSE	FALSE	FALSE	FALSE	FALSE	FALSE	Kolobe	wet	FALSE	NA	NA	NA
1536	PICT3306.JPG	23 Apr 06\CamA3\106DSCIM	2023-04-05 15:09:01	Red Hartebeest	1	NA	TRUE	FALSE	FALSE	FALSE	FALSE	FALSE	FALSE	TRUE	FALSE	FALSE	FALSE	FALSE	FALSE	FALSE	Kolobe	wet	FALSE	NA	NA	NA
1537	PICT3307.JPG	23 Apr 06\CamA3\106DSCIM	2023-04-05 15:10:01	Red Hartebeest	1	NA	TRUE	FALSE	FALSE	FALSE	FALSE	FALSE	FALSE	TRUE	FALSE	FALSE	FALSE	FALSE	FALSE	FALSE	Kolobe	wet	FALSE	NA	NA	NA
1538	PICT3308.JPG	23 Apr 06\CamA3\106DSCIM	2023-04-05 15:11:01	Red Hartebeest	1	NA	TRUE	FALSE	FALSE	FALSE	FALSE	FALSE	FALSE	TRUE	FALSE	FALSE	FALSE	FALSE	FALSE	FALSE	Kolobe	wet	FALSE	NA	NA	NA
1539	PICT3308.JPG	23 Apr 06\CamA3\106DSCIM	2023-04-05 15:11:01	Warthog	1	NA	TRUE	FALSE	FALSE	FALSE	FALSE	FALSE	FALSE	FALSE	FALSE	FALSE	TRUE	FALSE	FALSE	FALSE	Kolobe	wet	FALSE	NA	NA	NA
1540	DCIM2308.JPG	23 Apr 06\CamA2\100EK001	2023-04-05 15:12:01	Red Hartebeest	1	NA	TRUE	FALSE	FALSE	FALSE	FALSE	FALSE	FALSE	TRUE	FALSE	FALSE	FALSE	FALSE	FALSE	FALSE	Kolobe	wet	FALSE	NA	NA	NA
1541	PICT3309.JPG	23 Apr 06\CamA3\106DSCIM	2023-04-05 15:12:01	Red Hartebeest	1	NA	TRUE	FALSE	FALSE	FALSE	FALSE	FALSE	FALSE	TRUE	FALSE	FALSE	FALSE	FALSE	FALSE	FALSE	Kolobe	wet	FALSE	NA	NA	NA
1542	DCIM2309.JPG	23 Apr 06\CamA2\100EK001	2023-04-05 15:13:01	Red Hartebeest	1	NA	TRUE	FALSE	FALSE	FALSE	FALSE	FALSE	FALSE	TRUE	FALSE	FALSE	FALSE	FALSE	FALSE	FALSE	Kolobe	wet	FALSE	NA	NA	NA
1543	PICT3310.JPG	23 Apr 06\CamA3\106DSCIM	2023-04-05 15:13:01	Red Hartebeest	1	NA	TRUE	FALSE	FALSE	FALSE	FALSE	FALSE	FALSE	TRUE	FALSE	FALSE	FALSE	FALSE	FALSE	FALSE	Kolobe	wet	FALSE	NA	NA	NA
1544	DCIM2310.JPG	23 Apr 06\CamA2\100EK001	2023-04-05 15:14:01	Red Hartebeest	1	NA	TRUE	FALSE	FALSE	FALSE	FALSE	FALSE	FALSE	TRUE	FALSE	FALSE	FALSE	FALSE	FALSE	FALSE	Kolobe	wet	FALSE	NA	NA	NA
1545	PICT3311.JPG	23 Apr 06\CamA3\106DSCIM	2023-04-05 15:14:01	Red Hartebeest	1	NA	TRUE	FALSE	FALSE	FALSE	FALSE	FALSE	FALSE	TRUE	FALSE	FALSE	FALSE	FALSE	FALSE	FALSE	Kolobe	wet	FALSE	NA	NA	NA
1546	DCIM2311.JPG	23 Apr 06\CamA2\100EK001	2023-04-05 15:15:01	Red Hartebeest	1	NA	TRUE	FALSE	FALSE	FALSE	FALSE	FALSE	FALSE	TRUE	FALSE	FALSE	FALSE	FALSE	FALSE	FALSE	Kolobe	wet	FALSE	NA	NA	NA
1547	PICT3312.JPG	23 Apr 06\CamA3\106DSCIM	2023-04-05 15:15:01	Red Hartebeest	1	NA	FALSE	TRUE	FALSE	FALSE	FALSE	FALSE	FALSE	TRUE	FALSE	FALSE	FALSE	FALSE	FALSE	FALSE	Kolobe	wet	FALSE	NA	NA	NA
1548	DCIM2312.JPG	23 Apr 06\CamA2\100EK001	2023-04-05 15:16:01	Red Hartebeest	1	NA	TRUE	FALSE	FALSE	FALSE	FALSE	FALSE	FALSE	TRUE	FALSE	FALSE	FALSE	FALSE	FALSE	FALSE	Kolobe	wet	FALSE	NA	NA	NA
1549	PICT3313.JPG	23 Apr 06\CamA3\106DSCIM	2023-04-05 15:16:01	Red Hartebeest	1	NA	TRUE	FALSE	FALSE	FALSE	FALSE	FALSE	FALSE	TRUE	FALSE	FALSE	FALSE	FALSE	FALSE	FALSE	Kolobe	wet	FALSE	NA	NA	NA
1550	PICT3314.JPG	23 Apr 06\CamA3\106DSCIM	2023-04-05 15:17:01	Red Hartebeest	1	NA	TRUE	FALSE	FALSE	FALSE	FALSE	FALSE	FALSE	TRUE	FALSE	FALSE	FALSE	FALSE	FALSE	FALSE	Kolobe	wet	FALSE	NA	NA	NA
1551	PICT3315.JPG	23 Apr 06\CamA3\106DSCIM	2023-04-05 15:18:01	Red Hartebeest	1	NA	TRUE	FALSE	FALSE	FALSE	FALSE	FALSE	FALSE	TRUE	FALSE	FALSE	FALSE	FALSE	FALSE	FALSE	Kolobe	wet	FALSE	NA	NA	NA
1552	PICT3316.JPG	23 Apr 06\CamA3\106DSCIM	2023-04-05 15:19:01	Red Hartebeest	1	NA	TRUE	FALSE	FALSE	FALSE	FALSE	FALSE	FALSE	TRUE	FALSE	FALSE	FALSE	FALSE	FALSE	FALSE	Kolobe	wet	FALSE	NA	NA	NA
1553	PICT3317.JPG	23 Apr 06\CamA3\106DSCIM	2023-04-05 15:20:01	Red Hartebeest	1	NA	TRUE	FALSE	FALSE	FALSE	FALSE	FALSE	FALSE	TRUE	FALSE	FALSE	FALSE	FALSE	FALSE	FALSE	Kolobe	wet	FALSE	NA	NA	NA
1554	PICT3318.JPG	23 Apr 06\CamA3\106DSCIM	2023-04-05 15:21:01	Red Hartebeest	1	NA	TRUE	FALSE	FALSE	FALSE	FALSE	FALSE	FALSE	TRUE	FALSE	FALSE	FALSE	FALSE	FALSE	FALSE	Kolobe	wet	FALSE	NA	NA	NA
1555	PICT3319.JPG	23 Apr 06\CamA3\106DSCIM	2023-04-05 15:22:01	Red Hartebeest	1	NA	TRUE	FALSE	FALSE	FALSE	FALSE	FALSE	FALSE	TRUE	FALSE	FALSE	FALSE	FALSE	FALSE	FALSE	Kolobe	wet	FALSE	NA	NA	NA
1556	PICT3320.JPG	23 Apr 06\CamA3\106DSCIM	2023-04-05 15:23:01	Red Hartebeest	1	NA	TRUE	FALSE	FALSE	FALSE	FALSE	FALSE	FALSE	TRUE	FALSE	FALSE	FALSE	FALSE	FALSE	FALSE	Kolobe	wet	FALSE	NA	NA	NA
1557	DCIM2322.JPG	23 Apr 06\CamA2\100EK001	2023-04-05 15:26:01	Warthog	1	NA	FALSE	TRUE	FALSE	FALSE	FALSE	FALSE	FALSE	TRUE	FALSE	FALSE	FALSE	FALSE	FALSE	FALSE	Kolobe	wet	FALSE	NA	NA	NA
1558	PICT3331.JPG	23 Apr 06\CamA3\106DSCIM	2023-04-05 15:34:01	Red Hartebeest	1	NA	TRUE	FALSE	FALSE	FALSE	FALSE	FALSE	FALSE	TRUE	FALSE	FALSE	FALSE	FALSE	FALSE	FALSE	Kolobe	wet	FALSE	NA	NA	NA
1559	DCIM2352.JPG	23 Apr 06\CamA2\100EK001	2023-04-05 15:56:01	Black Wildebeest	1	NA	TRUE	FALSE	FALSE	FALSE	FALSE	FALSE	FALSE	FALSE	FALSE	TRUE	FALSE	FALSE	FALSE	FALSE	Kolobe	wet	FALSE	NA	NA	NA
1560	PICT3353.JPG	23 Apr 06\CamA3\106DSCIM	2023-04-05 15:56:01	Black Wildebeest	1	NA	TRUE	FALSE	FALSE	FALSE	FALSE	FALSE	FALSE	FALSE	FALSE	FALSE	TRUE	FALSE	FALSE	FALSE	Kolobe	wet	FALSE	NA	NA	NA
1561	PICT3354.JPG	23 Apr 06\CamA3\106DSCIM	2023-04-05 15:57:01	Black Wildebeest	1	NA	TRUE	FALSE	FALSE	FALSE	FALSE	FALSE	FALSE	FALSE	FALSE	FALSE	TRUE	FALSE	FALSE	FALSE	Kolobe	wet	FALSE	NA	NA	NA
1562	DCIM2358.JPG	23 Apr 06\CamA2\100EK001	2023-04-05 16:02:01	Black Wildebeest	1	NA	TRUE	FALSE	FALSE	FALSE	FALSE	FALSE	FALSE	FALSE	FALSE	TRUE	FALSE	FALSE	FALSE	FALSE	Kolobe	wet	FALSE	NA	NA	NA
1563	DCIM2359.JPG	23 Apr 06\CamA2\100EK001	2023-04-05 16:03:01	Black Wildebeest	1	NA	TRUE	FALSE	FALSE	FALSE	FALSE	FALSE	FALSE	FALSE	FALSE	TRUE	FALSE	FALSE	FALSE	FALSE	Kolobe	wet	FALSE	NA	NA	NA
1564	DCIM2360.JPG	23 Apr 06\CamA2\100EK001	2023-04-05 16:04:01	Black Wildebeest	1	NA	TRUE	FALSE	FALSE	FALSE	FALSE	FALSE	FALSE	FALSE	FALSE	TRUE	FALSE	FALSE	FALSE	FALSE	Kolobe	wet	FALSE	NA	NA	NA
1565	DCIM2361.JPG	23 Apr 06\CamA2\100EK001	2023-04-05 16:05:01	Black Wildebeest	1	NA	TRUE	FALSE	FALSE	FALSE	FALSE	FALSE	FALSE	FALSE	FALSE	FALSE	TRUE	FALSE	FALSE	FALSE	Kolobe	wet	FALSE	NA	NA	NA
1566	DCIM2364.JPG	23 Apr 06\CamA2\100EK001	2023-04-05 16:08:01	Warthog	1	NA	TRUE	FALSE	FALSE	FALSE	FALSE	FALSE	FALSE	FALSE	FALSE	TRUE	FALSE	FALSE	FALSE	TRUE	Kolobe	wet	FALSE	NA	NA	NA
1567	DCIM2398.JPG	23 Apr 06\CamA2\100EK001	2023-04-05 16:42:01	Warthog	1	NA	TRUE	FALSE	FALSE	FALSE	FALSE	FALSE	FALSE	FALSE	FALSE	TRUE	FALSE	FALSE	FALSE	TRUE	Kolobe	wet	FALSE	NA	NA	NA
1568	PICT3408.JPG	23 Apr 06\CamA3\106DSCIM	2023-04-05 16:51:01	Black Wildebeest	1	NA	TRUE	FALSE	FALSE	FALSE	FALSE	FALSE	FALSE	TRUE	FALSE	FALSE	FALSE	FALSE	FALSE	FALSE	Kolobe	wet	FALSE	NA	NA	NA
1569	DCIM2094.JPG	23 Apr 06\CamA1\100EK001	2023-04-05 17:27:01	Warthog	2	NA	FALSE	TRUE	FALSE	FALSE	FALSE	FALSE	TRUE	FALSE	FALSE	FALSE	FALSE	FALSE	FALSE	FALSE	Kolobe	wet	FALSE	NA	NA	NA
1570	DCIM2095.JPG	23 Apr 06\CamA1\100EK001	2023-04-05 17:28:01	Vervet Monkey	1	NA	TRUE	FALSE	TRUE	FALSE	FALSE	FALSE	TRUE	FALSE	FALSE	FALSE	FALSE	FALSE	FALSE	FALSE	Kolobe	wet	FALSE	NA	NA	NA
1571	DCIM2124.JPG	23 Apr 06\CamA1\100EK001	2023-04-05 17:57:01	Black Wildebeest	1	NA	TRUE	FALSE	TRUE	FALSE	FALSE	FALSE	TRUE	FALSE	FALSE	FALSE	FALSE	FALSE	FALSE	FALSE	Kolobe	wet	FALSE	NA	NA	NA
1572	DCIM2125.JPG	23 Apr 06\CamA1\100EK001	2023-04-05 17:58:01	Black Wildebeest	1	NA	FALSE	TRUE	FALSE	FALSE	FALSE	FALSE	TRUE	FALSE	FALSE	FALSE	FALSE	FALSE	FALSE	FALSE	Kolobe	wet	FALSE	NA	NA	NA
1573	PICT3478.JPG	23 Apr 06\CamA3\106DSCIM	2023-04-05 18:01:01	Black Wildebeest	4	NA	TRUE	FALSE	FALSE	FALSE	FALSE	FALSE	FALSE	TRUE	FALSE	FALSE	FALSE	FALSE	FALSE	FALSE	Kolobe	wet	FALSE	NA	NA	NA
1574	PICT3479.JPG	23 Apr 06\CamA3\106DSCIM	2023-04-05 18:02:01	Black Wildebeest	7	NA	TRUE	TRUE	FALSE	FALSE	FALSE	FALSE	FALSE	TRUE	FALSE	FALSE	FALSE	FALSE	FALSE	FALSE	Kolobe	wet	FALSE	NA	NA	NA
1575	DCIM2133.JPG	23 Apr 06\CamA1\100EK001	2023-04-05 18:06:02	Waterbuck	1	NA	FALSE	FALSE	TRUE	FALSE	FALSE	TRUE	FALSE	FALSE	FALSE	FALSE	FALSE	FALSE	FALSE	FALSE	Kolobe	wet	FALSE	NA	NA	NA
1576	DCIM2482.JPG	23 Apr 06\CamA2\100EK001	2023-04-05 18:06:02	Waterbuck	1	NA	TRUE	FALSE	FALSE	FALSE	TRUE	FALSE	FALSE	FALSE	FALSE	FALSE	FALSE	FALSE	FALSE	FALSE	Kolobe	wet	FALSE	NA	NA	NA
1577	DCIM2134.JPG	23 Apr 06\CamA1\100EK001	2023-04-05 18:07:01	Waterbuck	1	NA	FALSE	FALSE	TRUE	FALSE	FALSE	TRUE	FALSE	FALSE	FALSE	FALSE	FALSE	FALSE	FALSE	FALSE	Kolobe	wet	FALSE	NA	NA	NA
1578	DCIM2483.JPG	23 Apr 06\CamA2\100EK001	2023-04-05 18:07:02	Waterbuck	1	NA	TRUE	FALSE	FALSE	FALSE	TRUE	FALSE	FALSE	FALSE	FALSE	FALSE	FALSE	FALSE	FALSE	FALSE	Kolobe	wet	FALSE	NA	NA	NA
1579	DCIM2135.JPG	23 Apr 06\CamA1\100EK001	2023-04-05 18:08:01	Waterbuck	1	NA	FALSE	FALSE	TRUE	FALSE	FALSE	TRUE	FALSE	FALSE	FALSE	FALSE	FALSE	FALSE	FALSE	FALSE	Kolobe	wet	FALSE	NA	NA	NA
1580	DCIM2484.JPG	23 Apr 06\CamA2\100EK001	2023-04-05 18:08:02	Waterbuck	1	NA	TRUE	FALSE	FALSE	FALSE	TRUE	FALSE	FALSE	FALSE	FALSE	FALSE	FALSE	FALSE	FALSE	FALSE	Kolobe	wet	FALSE	NA	NA	NA
1581	DCIM2136.JPG	23 Apr 06\CamA1\100EK001	2023-04-05 18:09:01	Black Wildebeest	1	NA	FALSE	TRUE	FALSE	FALSE	FALSE	FALSE	TRUE	FALSE	FALSE	FALSE	FALSE	FALSE	FALSE	FALSE	Kolobe	wet	FALSE	NA	NA	NA
1582	DCIM2485.JPG	23 Apr 06\CamA2\100EK001	2023-04-05 18:09:02	Waterbuck	1	NA	TRUE	FALSE	FALSE	FALSE	TRUE	FALSE	FALSE	FALSE	FALSE	FALSE	FALSE	FALSE	FALSE	FALSE	Kolobe	wet	FALSE	NA	NA	NA
1583	DCIM2137.JPG	23 Apr 06\CamA1\100EK001	2023-04-05 18:10:01	Black Wildebeest	1	NA	FALSE	TRUE	FALSE	FALSE	FALSE	FALSE	TRUE	FALSE	FALSE	FALSE	FALSE	FALSE	FALSE	FALSE	Kolobe	wet	FALSE	NA	NA	NA
1584	DCIM2138.JPG	23 Apr 06\CamA1\100EK001	2023-04-05 18:11:01	Waterbuck	1	NA	TRUE	FALSE	FALSE	FALSE	FALSE	TRUE	FALSE	FALSE	FALSE	FALSE	FALSE	FALSE	FALSE	FALSE	Kolobe	wet	FALSE	NA	NA	NA
1585	DCIM2139.JPG	23 Apr 06\CamA1\100EK001	2023-04-05 18:12:01	Waterbuck	1	NA	TRUE	FALSE	FALSE	FALSE	FALSE	TRUE	FALSE	FALSE	FALSE	FALSE	FALSE	FALSE	FALSE	FALSE	Kolobe	wet	FALSE	NA	NA	NA
1586	DCIM2140.JPG	23 Apr 06\CamA1\100EK001	2023-04-05 18:13:01	Waterbuck	1	NA	TRUE	FALSE	FALSE	FALSE	FALSE	TRUE	FALSE	FALSE	FALSE	FALSE	FALSE	FALSE	FALSE	FALSE	Kolobe	wet	FALSE	NA	NA	NA
1587	DCIM2489.JPG	23 Apr 06\CamA2\100EK001	2023-04-05 18:13:02	Waterbuck	1	NA	TRUE	FALSE	FALSE	FALSE	TRUE	FALSE	FALSE	FALSE	FALSE	FALSE	FALSE	FALSE	FALSE	FALSE	Kolobe	wet	FALSE	NA	NA	NA
1588	DCIM2145.JPG	23 Apr 06\CamA1\100EK001	2023-04-05 18:18:01	Kudu	4	NA	TRUE	FALSE	TRUE	FALSE	FALSE	TRUE	TRUE	FALSE	FALSE	FALSE	FALSE	FALSE	FALSE	FALSE	Kolobe	wet	FALSE	NA	NA	NA
1589	DCIM2146.JPG	23 Apr 06\CamA1\100EK001	2023-04-05 18:19:01	Kudu	2	NA	TRUE	FALSE	FALSE	FALSE	FALSE	FALSE	TRUE	FALSE	FALSE	FALSE	FALSE	FALSE	FALSE	FALSE	Kolobe	wet	FALSE	NA	NA	NA
1590	PICT3526.JPG	23 Apr 06\CamA3\107DSCIM	2023-04-05 18:49:01	Gemsbok	1	NA	FALSE	TRUE	FALSE	FALSE	FALSE	FALSE	FALSE	TRUE	FALSE	FALSE	FALSE	FALSE	FALSE	FALSE	Kolobe	wet	FALSE	NA	NA	NA
1591	PICT3527.JPG	23 Apr 06\CamA3\107DSCIM	2023-04-05 18:50:01	Gemsbok	1	NA	TRUE	FALSE	FALSE	FALSE	FALSE	FALSE	FALSE	TRUE	FALSE	FALSE	FALSE	FALSE	FALSE	FALSE	Kolobe	wet	FALSE	NA	NA	NA
1592	PICT3528.JPG	23 Apr 06\CamA3\107DSCIM	2023-04-05 18:51:01	Gemsbok	1	NA	TRUE	FALSE	FALSE	FALSE	FALSE	FALSE	FALSE	TRUE	FALSE	FALSE	FALSE	FALSE	FALSE	FALSE	Kolobe	wet	FALSE	NA	NA	NA
1593	PICT3537.JPG	23 Apr 06\CamA3\107DSCIM	2023-04-05 19:00:01	Rhino	1	NA	TRUE	FALSE	FALSE	FALSE	FALSE	FALSE	FALSE	FALSE	FALSE	FALSE	TRUE	FALSE	TRUE	FALSE	Kolobe	wet	FALSE	NA	NA	NA
1594	PICT3538.JPG	23 Apr 06\CamA3\107DSCIM	2023-04-05 19:01:01	Rhino	1	NA	TRUE	FALSE	FALSE	FALSE	FALSE	FALSE	FALSE	FALSE	FALSE	FALSE	TRUE	FALSE	TRUE	FALSE	Kolobe	wet	FALSE	NA	NA	NA
1595	PICT3541.JPG	23 Apr 06\CamA3\107DSCIM	2023-04-05 19:04:03	Rhino	1	NA	TRUE	FALSE	FALSE	FALSE	FALSE	FALSE	FALSE	FALSE	FALSE	FALSE	TRUE	FALSE	TRUE	FALSE	Kolobe	wet	FALSE	NA	NA	NA
1596	PICT3708.JPG	23 Apr 06\CamA3\107DSCIM	2023-04-05 21:51:03	Zebra	4	NA	FALSE	FALSE	TRUE	TRUE	FALSE	FALSE	FALSE	FALSE	FALSE	FALSE	TRUE	FALSE	FALSE	FALSE	Kolobe	wet	FALSE	NA	NA	NA
1597	PICT3749.JPG	23 Apr 06\CamA3\107DSCIM	2023-04-05 22:32:01	Black Wildebeest	2	NA	FALSE	FALSE	TRUE	TRUE	FALSE	FALSE	FALSE	FALSE	FALSE	FALSE	TRUE	FALSE	FALSE	FALSE	Kolobe	wet	FALSE	NA	NA	NA
1598	PICT3826.JPG	23 Apr 06\CamA3\107DSCIM	2023-04-05 23:49:01	Black Wildebeest	1	NA	TRUE	FALSE	FALSE	FALSE	FALSE	FALSE	FALSE	FALSE	FALSE	FALSE	TRUE	FALSE	FALSE	FALSE	Kolobe	wet	FALSE	NA	NA	NA
1599	PICT3827.JPG	23 Apr 06\CamA3\107DSCIM	2023-04-05 23:50:03	Black Wildebeest	1	NA	TRUE	FALSE	FALSE	FALSE	FALSE	FALSE	FALSE	FALSE	FALSE	FALSE	TRUE	FALSE	FALSE	FALSE	Kolobe	wet	FALSE	NA	NA	NA
1600	PICT3829.JPG	23 Apr 06\CamA3\107DSCIM	2023-04-05 23:52:01	Black Wildebeest	2	NA	TRUE	FALSE	FALSE	FALSE	FALSE	FALSE	FALSE	FALSE	FALSE	FALSE	TRUE	FALSE	FALSE	FALSE	Kolobe	wet	FALSE	NA	NA	NA
1601	DCIM2187.JPG	23 Apr 06\CamA1\100EK001	2023-04-06 06:35:01	Black Wildebeest	8	or buffalo. very distant	TRUE	FALSE	FALSE	FALSE	TRUE	FALSE	FALSE	FALSE	FALSE	FALSE	FALSE	FALSE	FALSE	TRUE	Kolobe	wet	FALSE	NA	NA	NA
1602	DCIM2188.JPG	23 Apr 06\CamA1\100EK001	2023-04-06 06:36:01	Black Wildebeest	8	or buffalo. very distant	TRUE	FALSE	FALSE	FALSE	TRUE	FALSE	FALSE	FALSE	FALSE	FALSE	FALSE	FALSE	FALSE	TRUE	Kolobe	wet	FALSE	NA	NA	NA
1603	DCIM2191.JPG	23 Apr 06\CamA1\100EK001	2023-04-06 06:39:01	Black Wildebeest	8	or buffalo. very distant	TRUE	FALSE	FALSE	FALSE	TRUE	FALSE	FALSE	FALSE	FALSE	FALSE	FALSE	FALSE	FALSE	TRUE	Kolobe	wet	FALSE	NA	NA	NA
1604	DCIM2192.JPG	23 Apr 06\CamA1\100EK001	2023-04-06 06:40:01	Black Wildebeest	8	or buffalo. very distant	TRUE	FALSE	FALSE	FALSE	TRUE	FALSE	FALSE	FALSE	FALSE	FALSE	FALSE	FALSE	FALSE	TRUE	Kolobe	wet	FALSE	NA	NA	NA
1605	DCIM2193.JPG	23 Apr 06\CamA1\100EK001	2023-04-06 06:41:01	Black Wildebeest	8	or buffalo. very distant	TRUE	FALSE	FALSE	FALSE	TRUE	FALSE	FALSE	FALSE	FALSE	FALSE	FALSE	FALSE	FALSE	TRUE	Kolobe	wet	FALSE	NA	NA	NA
1606	DCIM2195.JPG	23 Apr 06\CamA1\100EK001	2023-04-06 06:43:01	Black Wildebeest	8	or buffalo. very distant	TRUE	FALSE	FALSE	FALSE	TRUE	FALSE	FALSE	FALSE	FALSE	FALSE	FALSE	FALSE	FALSE	TRUE	Kolobe	wet	FALSE	NA	NA	NA
1607	DCIM2202.JPG	23 Apr 06\CamA1\100EK001	2023-04-06 06:50:01	Black Wildebeest	8	or buffalo. very distant	TRUE	FALSE	FALSE	FALSE	TRUE	FALSE	FALSE	FALSE	FALSE	FALSE	FALSE	FALSE	FALSE	TRUE	Kolobe	wet	FALSE	NA	NA	NA
1608	DCIM2291.JPG	23 Apr 06\CamA1\100EK001	2023-04-06 08:19:02	Black-backed Jackal	1	NA	FALSE	TRUE	FALSE	FALSE	FALSE	FALSE	TRUE	FALSE	FALSE	FALSE	FALSE	FALSE	FALSE	FALSE	Kolobe	wet	FALSE	NA	NA	NA
1609	DCIM2292.JPG	23 Apr 06\CamA1\100EK001	2023-04-06 08:20:01	Black-backed Jackal	1	NA	FALSE	FALSE	FALSE	TRUE	FALSE	FALSE	TRUE	FALSE	FALSE	FALSE	FALSE	FALSE	FALSE	FALSE	Kolobe	wet	FALSE	NA	NA	NA
1610	DCIM2693.JPG	23 Apr 06\CamA2\100EK001	2023-04-06 08:24:02	Blesbok	2	NA	TRUE	FALSE	FALSE	FALSE	FALSE	FALSE	FALSE	FALSE	FALSE	TRUE	FALSE	FALSE	FALSE	FALSE	Kolobe	wet	FALSE	NA	NA	NA
1611	DCIM2694.JPG	23 Apr 06\CamA2\100EK001	2023-04-06 08:25:02	Blesbok	2	NA	TRUE	FALSE	FALSE	FALSE	FALSE	FALSE	FALSE	FALSE	FALSE	FALSE	TRUE	FALSE	FALSE	FALSE	Kolobe	wet	FALSE	NA	NA	NA
1612	DCIM2695.JPG	23 Apr 06\CamA2\100EK001	2023-04-06 08:26:02	Blesbok	1	NA	TRUE	FALSE	FALSE	FALSE	FALSE	FALSE	FALSE	FALSE	FALSE	FALSE	TRUE	FALSE	FALSE	FALSE	Kolobe	wet	FALSE	NA	NA	NA
1613	PICT4343.JPG	23 Apr 06\CamA3\108DSCIM	2023-04-06 08:27:01	Blesbok	1	NA	FALSE	TRUE	FALSE	FALSE	FALSE	FALSE	FALSE	FALSE	FALSE	FALSE	TRUE	FALSE	FALSE	FALSE	Kolobe	wet	FALSE	NA	NA	NA
1614	PICT4650.JPG	23 Apr 06\CamA3\109DSCIM	2023-04-06 13:34:01	Warthog	1	NA	TRUE	FALSE	FALSE	FALSE	FALSE	FALSE	FALSE	FALSE	FALSE	FALSE	TRUE	FALSE	FALSE	FALSE	Kolobe	wet	FALSE	NA	NA	NA
1615	DCIM3035.JPG	23 Apr 06\CamA2\100EK001	2023-04-06 14:06:01	Warthog	1	NA	TRUE	FALSE	FALSE	FALSE	FALSE	FALSE	FALSE	FALSE	TRUE	FALSE	FALSE	FALSE	FALSE	FALSE	Kolobe	wet	FALSE	NA	NA	NA
1616	DCIM3036.JPG	23 Apr 06\CamA2\100EK001	2023-04-06 14:07:01	Warthog	1	NA	TRUE	FALSE	FALSE	FALSE	FALSE	FALSE	FALSE	FALSE	TRUE	FALSE	FALSE	FALSE	FALSE	FALSE	Kolobe	wet	FALSE	NA	NA	NA
1617	PICT4705.JPG	23 Apr 06\CamA3\109DSCIM	2023-04-06 14:29:02	Warthog	1	NA	FALSE	FALSE	FALSE	TRUE	FALSE	FALSE	FALSE	FALSE	FALSE	FALSE	TRUE	FALSE	FALSE	FALSE	Kolobe	wet	FALSE	NA	NA	NA
1618	PICT4708.JPG	23 Apr 06\CamA3\109DSCIM	2023-04-06 14:32:02	Warthog	1	NA	TRUE	FALSE	FALSE	FALSE	FALSE	FALSE	FALSE	FALSE	FALSE	FALSE	TRUE	FALSE	FALSE	FALSE	Kolobe	wet	FALSE	NA	NA	NA
1619	DCIM3094.JPG	23 Apr 06\CamA2\100EK001	2023-04-06 15:05:02	Zebra	2	NA	FALSE	TRUE	FALSE	FALSE	FALSE	FALSE	FALSE	FALSE	FALSE	TRUE	FALSE	FALSE	FALSE	TRUE	Kolobe	wet	FALSE	NA	NA	NA
1620	DCIM3095.JPG	23 Apr 06\CamA2\100EK001	2023-04-06 15:06:02	Zebra	3	NA	FALSE	TRUE	FALSE	FALSE	FALSE	FALSE	FALSE	FALSE	FALSE	TRUE	FALSE	FALSE	FALSE	FALSE	Kolobe	wet	FALSE	NA	NA	NA
1621	DCIM3097.JPG	23 Apr 06\CamA2\100EK001	2023-04-06 15:08:02	Red Hartebeest	1	NA	TRUE	FALSE	FALSE	FALSE	FALSE	FALSE	FALSE	FALSE	FALSE	TRUE	FALSE	FALSE	FALSE	FALSE	Kolobe	wet	FALSE	NA	NA	NA
1622	DCIM2738.JPG	23 Apr 06\CamA1\100EK001	2023-04-06 15:46:02	Blesbok	1	NA	FALSE	TRUE	FALSE	FALSE	FALSE	TRUE	FALSE	FALSE	FALSE	FALSE	FALSE	FALSE	FALSE	TRUE	Kolobe	wet	FALSE	NA	NA	NA
1623	DCIM2739.JPG	23 Apr 06\CamA1\100EK001	2023-04-06 15:47:02	Blesbok	1	NA	TRUE	FALSE	FALSE	FALSE	FALSE	TRUE	FALSE	FALSE	FALSE	FALSE	FALSE	FALSE	FALSE	TRUE	Kolobe	wet	FALSE	NA	NA	NA
1624	PICT0062.JPG	23 Apr 09\CamA3\100DSCIM	2023-04-06 17:06:23	Warthog	1	NA	TRUE	FALSE	FALSE	FALSE	FALSE	FALSE	FALSE	TRUE	FALSE	FALSE	FALSE	FALSE	FALSE	FALSE	Kolobe	wet	FALSE	NA	NA	NA
1625	PICT0063.JPG	23 Apr 09\CamA3\100DSCIM	2023-04-06 17:07:23	Warthog	1	NA	TRUE	FALSE	FALSE	FALSE	FALSE	FALSE	FALSE	TRUE	FALSE	FALSE	FALSE	FALSE	FALSE	FALSE	Kolobe	wet	FALSE	NA	NA	NA
1626	PICT0100.JPG	23 Apr 09\CamA3\100DSCIM	2023-04-06 17:44:23	Gemsbok	1	NA	FALSE	TRUE	FALSE	FALSE	FALSE	FALSE	FALSE	TRUE	FALSE	FALSE	FALSE	FALSE	FALSE	FALSE	Kolobe	wet	FALSE	NA	NA	NA
1627	PICT0126.JPG	23 Apr 09\CamA3\100DSCIM	2023-04-06 18:10:23	Warthog	2	NA	FALSE	FALSE	FALSE	TRUE	FALSE	FALSE	FALSE	FALSE	FALSE	FALSE	TRUE	FALSE	FALSE	FALSE	Kolobe	wet	FALSE	NA	NA	NA
1628	PICT0127.JPG	23 Apr 09\CamA3\100DSCIM	2023-04-06 18:11:23	Warthog	1	NA	FALSE	FALSE	FALSE	TRUE	FALSE	FALSE	FALSE	FALSE	FALSE	FALSE	TRUE	FALSE	FALSE	FALSE	Kolobe	wet	FALSE	NA	NA	NA
1629	DCIM0729.JPG	23 Apr 09\CamA1\100EK001	2023-04-07 04:07:01	Waterbuck	1	NA	TRUE	FALSE	FALSE	FALSE	FALSE	FALSE	TRUE	FALSE	FALSE	FALSE	FALSE	FALSE	FALSE	FALSE	Kolobe	wet	FALSE	NA	NA	NA
1630	DCIM0730.JPG	23 Apr 09\CamA1\100EK001	2023-04-07 04:08:01	Waterbuck	1	NA	TRUE	FALSE	FALSE	FALSE	FALSE	FALSE	TRUE	FALSE	FALSE	FALSE	FALSE	FALSE	FALSE	FALSE	Kolobe	wet	FALSE	NA	NA	NA
1631	DCIM0945.JPG	23 Apr 09\CamA1\100EK001	2023-04-07 07:43:01	Mammal	1	very distant	TRUE	FALSE	FALSE	FALSE	FALSE	TRUE	FALSE	FALSE	FALSE	FALSE	FALSE	FALSE	FALSE	TRUE	Kolobe	wet	FALSE	NA	NA	NA
1632	DCIM0946.JPG	23 Apr 09\CamA1\100EK001	2023-04-07 07:44:01	Mammal	1	very distant	TRUE	FALSE	FALSE	FALSE	FALSE	TRUE	FALSE	FALSE	FALSE	FALSE	FALSE	FALSE	FALSE	TRUE	Kolobe	wet	FALSE	NA	NA	NA
1633	DCIM0947.JPG	23 Apr 09\CamA1\100EK001	2023-04-07 07:45:01	Mammal	1	very distant	TRUE	FALSE	FALSE	FALSE	FALSE	TRUE	FALSE	FALSE	FALSE	FALSE	FALSE	FALSE	FALSE	TRUE	Kolobe	wet	FALSE	NA	NA	NA
1634	DCIM0948.JPG	23 Apr 09\CamA1\100EK001	2023-04-07 07:46:01	Mammal	1	very distant	TRUE	FALSE	FALSE	FALSE	FALSE	TRUE	FALSE	FALSE	FALSE	FALSE	FALSE	FALSE	FALSE	TRUE	Kolobe	wet	FALSE	NA	NA	NA
1635	DCIM0949.JPG	23 Apr 09\CamA1\100EK001	2023-04-07 07:47:01	Mammal	1	very distant	TRUE	FALSE	FALSE	FALSE	FALSE	TRUE	FALSE	FALSE	FALSE	FALSE	FALSE	FALSE	FALSE	TRUE	Kolobe	wet	FALSE	NA	NA	NA
1636	DCIM0953.JPG	23 Apr 09\CamA1\100EK001	2023-04-07 07:51:01	Mammal	1	very distant	TRUE	FALSE	FALSE	FALSE	FALSE	TRUE	FALSE	FALSE	FALSE	FALSE	FALSE	FALSE	FALSE	TRUE	Kolobe	wet	FALSE	NA	NA	NA
1637	DCIM0954.JPG	23 Apr 09\CamA1\100EK001	2023-04-07 07:52:01	Mammal	1	very distant	TRUE	FALSE	FALSE	FALSE	FALSE	TRUE	FALSE	FALSE	FALSE	FALSE	FALSE	FALSE	FALSE	TRUE	Kolobe	wet	FALSE	NA	NA	NA
1638	DCIM0964.JPG	23 Apr 09\CamA2\100EK001	2023-04-07 07:57:01	Red Hartebeest	1	probably drinking	TRUE	FALSE	FALSE	FALSE	FALSE	FALSE	FALSE	FALSE	TRUE	FALSE	FALSE	FALSE	FALSE	FALSE	Kolobe	wet	FALSE	NA	NA	NA
1639	DCIM0965.JPG	23 Apr 09\CamA2\100EK001	2023-04-07 07:58:01	Red Hartebeest	1	NA	TRUE	FALSE	FALSE	FALSE	FALSE	FALSE	FALSE	TRUE	FALSE	FALSE	FALSE	FALSE	FALSE	FALSE	Kolobe	wet	FALSE	NA	NA	NA
1640	PICT0954.JPG	23 Apr 09\CamA3\101DSCIM	2023-04-07 07:59:23	Blesbok	1	NA	TRUE	FALSE	FALSE	FALSE	FALSE	FALSE	FALSE	TRUE	FALSE	FALSE	FALSE	FALSE	FALSE	FALSE	Kolobe	wet	FALSE	NA	NA	NA
1641	PICT0955.JPG	23 Apr 09\CamA3\101DSCIM	2023-04-07 08:00:23	Blesbok	1	NA	TRUE	FALSE	FALSE	FALSE	FALSE	FALSE	FALSE	TRUE	FALSE	FALSE	FALSE	FALSE	FALSE	FALSE	Kolobe	wet	FALSE	NA	NA	NA
1642	PICT0956.JPG	23 Apr 09\CamA3\101DSCIM	2023-04-07 08:01:23	Blesbok	1	NA	TRUE	FALSE	FALSE	FALSE	FALSE	FALSE	FALSE	TRUE	FALSE	FALSE	FALSE	FALSE	FALSE	FALSE	Kolobe	wet	FALSE	NA	NA	NA
1643	PICT0957.JPG	23 Apr 09\CamA3\101DSCIM	2023-04-07 08:02:23	Blesbok	1	NA	TRUE	FALSE	FALSE	FALSE	FALSE	FALSE	FALSE	TRUE	FALSE	FALSE	FALSE	FALSE	FALSE	FALSE	Kolobe	wet	FALSE	NA	NA	NA
1644	PICT0958.JPG	23 Apr 09\CamA3\101DSCIM	2023-04-07 08:03:23	Blesbok	1	NA	TRUE	FALSE	FALSE	FALSE	FALSE	FALSE	FALSE	TRUE	FALSE	FALSE	FALSE	FALSE	FALSE	FALSE	Kolobe	wet	FALSE	NA	NA	NA
1645	PICT0959.JPG	23 Apr 09\CamA3\101DSCIM	2023-04-07 08:04:23	Blesbok	1	NA	TRUE	FALSE	FALSE	FALSE	FALSE	FALSE	FALSE	TRUE	FALSE	FALSE	FALSE	FALSE	FALSE	FALSE	Kolobe	wet	FALSE	NA	NA	NA
1646	PICT0960.JPG	23 Apr 09\CamA3\101DSCIM	2023-04-07 08:05:23	Blesbok	1	NA	TRUE	FALSE	FALSE	FALSE	FALSE	FALSE	FALSE	TRUE	FALSE	FALSE	FALSE	FALSE	FALSE	FALSE	Kolobe	wet	FALSE	NA	NA	NA
1647	PICT0961.JPG	23 Apr 09\CamA3\101DSCIM	2023-04-07 08:06:23	Blesbok	1	NA	TRUE	FALSE	FALSE	FALSE	FALSE	FALSE	FALSE	TRUE	FALSE	FALSE	FALSE	FALSE	FALSE	FALSE	Kolobe	wet	FALSE	NA	NA	NA
1648	PICT0962.JPG	23 Apr 09\CamA3\101DSCIM	2023-04-07 08:07:23	Blesbok	1	NA	TRUE	FALSE	FALSE	FALSE	FALSE	FALSE	FALSE	TRUE	FALSE	FALSE	FALSE	FALSE	FALSE	FALSE	Kolobe	wet	FALSE	NA	NA	NA
1649	DCIM0974.JPG	23 Apr 09\CamA1\100EK001	2023-04-07 08:12:01	Blesbok	1	NA	FALSE	TRUE	FALSE	FALSE	FALSE	FALSE	TRUE	FALSE	FALSE	FALSE	FALSE	FALSE	FALSE	FALSE	Kolobe	wet	FALSE	NA	NA	NA
1650	DCIM0975.JPG	23 Apr 09\CamA1\100EK001	2023-04-07 08:13:01	Red Hartebeest	1	NA	TRUE	FALSE	FALSE	FALSE	TRUE	FALSE	FALSE	FALSE	FALSE	FALSE	FALSE	FALSE	FALSE	FALSE	Kolobe	wet	FALSE	NA	NA	NA
1651	DCIM0999.JPG	23 Apr 09\CamA1\100EK001	2023-04-07 08:37:01	Mammal	1	very distant	TRUE	FALSE	FALSE	FALSE	TRUE	FALSE	FALSE	FALSE	FALSE	FALSE	FALSE	FALSE	FALSE	TRUE	Kolobe	wet	FALSE	NA	NA	NA
1652	DCIM1000.JPG	23 Apr 09\CamA1\100EK001	2023-04-07 08:38:01	Mammal	1	very distant	TRUE	FALSE	FALSE	FALSE	TRUE	FALSE	FALSE	FALSE	FALSE	FALSE	FALSE	FALSE	FALSE	TRUE	Kolobe	wet	FALSE	NA	NA	NA
1653	DCIM1002.JPG	23 Apr 09\CamA1\100EK001	2023-04-07 08:40:01	Mammal	1	very distant	TRUE	FALSE	FALSE	FALSE	TRUE	FALSE	FALSE	FALSE	FALSE	FALSE	FALSE	FALSE	FALSE	TRUE	Kolobe	wet	FALSE	NA	NA	NA
1654	DCIM1003.JPG	23 Apr 09\CamA1\100EK001	2023-04-07 08:41:01	Mammal	1	very distant	TRUE	FALSE	FALSE	FALSE	TRUE	FALSE	FALSE	FALSE	FALSE	FALSE	FALSE	FALSE	FALSE	TRUE	Kolobe	wet	FALSE	NA	NA	NA
1655	PICT1036.JPG	23 Apr 09\CamA3\102DSCIM	2023-04-07 09:21:23	Black-backed Jackal	1	NA	FALSE	TRUE	FALSE	FALSE	FALSE	FALSE	FALSE	FALSE	FALSE	FALSE	TRUE	FALSE	FALSE	FALSE	Kolobe	wet	FALSE	NA	NA	NA
1656	DCIM1052.JPG	23 Apr 09\CamA2\100EK001	2023-04-07 09:25:01	Warthog	1	NA	TRUE	FALSE	FALSE	FALSE	FALSE	FALSE	FALSE	FALSE	TRUE	FALSE	FALSE	FALSE	FALSE	FALSE	Kolobe	wet	FALSE	NA	NA	NA
1657	DCIM1053.JPG	23 Apr 09\CamA2\100EK001	2023-04-07 09:26:01	Warthog	1	NA	TRUE	FALSE	FALSE	FALSE	FALSE	FALSE	FALSE	TRUE	FALSE	FALSE	FALSE	FALSE	FALSE	FALSE	Kolobe	wet	FALSE	NA	NA	NA
1658	PICT1041.JPG	23 Apr 09\CamA3\102DSCIM	2023-04-07 09:26:23	Warthog	1	NA	TRUE	FALSE	FALSE	FALSE	FALSE	FALSE	FALSE	TRUE	FALSE	FALSE	FALSE	FALSE	FALSE	FALSE	Kolobe	wet	FALSE	NA	NA	NA
1659	PICT1157.JPG	23 Apr 09\CamA3\102DSCIM	2023-04-07 11:22:23	Vervet Monkey	4	NA	TRUE	FALSE	FALSE	FALSE	FALSE	FALSE	FALSE	FALSE	FALSE	FALSE	TRUE	FALSE	FALSE	FALSE	Kolobe	wet	FALSE	NA	NA	NA
1660	PICT1158.JPG	23 Apr 09\CamA3\102DSCIM	2023-04-07 11:23:23	Vervet Monkey	6	NA	TRUE	FALSE	FALSE	FALSE	FALSE	FALSE	FALSE	FALSE	FALSE	FALSE	TRUE	FALSE	FALSE	FALSE	Kolobe	wet	FALSE	NA	NA	NA
1661	PICT1161.JPG	23 Apr 09\CamA3\102DSCIM	2023-04-07 11:26:23	Vervet Monkey	1	NA	TRUE	FALSE	FALSE	FALSE	FALSE	FALSE	FALSE	FALSE	FALSE	FALSE	TRUE	FALSE	FALSE	FALSE	Kolobe	wet	FALSE	NA	NA	NA
1662	PICT1162.JPG	23 Apr 09\CamA3\102DSCIM	2023-04-07 11:27:23	Vervet Monkey	2	NA	TRUE	TRUE	FALSE	FALSE	FALSE	FALSE	FALSE	FALSE	FALSE	FALSE	TRUE	FALSE	FALSE	FALSE	Kolobe	wet	FALSE	NA	NA	NA
1663	PICT1163.JPG	23 Apr 09\CamA3\102DSCIM	2023-04-07 11:28:23	Vervet Monkey	3	NA	TRUE	TRUE	FALSE	FALSE	FALSE	FALSE	FALSE	FALSE	FALSE	FALSE	TRUE	FALSE	FALSE	FALSE	Kolobe	wet	FALSE	NA	NA	NA
1664	PICT1169.JPG	23 Apr 09\CamA3\102DSCIM	2023-04-07 11:34:23	Vervet Monkey	2	NA	TRUE	TRUE	FALSE	FALSE	FALSE	FALSE	FALSE	TRUE	FALSE	FALSE	FALSE	FALSE	FALSE	FALSE	Kolobe	wet	FALSE	NA	NA	NA
1665	PICT1170.JPG	23 Apr 09\CamA3\102DSCIM	2023-04-07 11:35:23	Vervet Monkey	1	NA	TRUE	FALSE	FALSE	FALSE	FALSE	FALSE	FALSE	TRUE	FALSE	FALSE	FALSE	FALSE	FALSE	FALSE	Kolobe	wet	FALSE	NA	NA	NA
1666	PICT1196.JPG	23 Apr 09\CamA3\102DSCIM	2023-04-07 12:01:23	Vervet Monkey	1	NA	TRUE	FALSE	FALSE	FALSE	FALSE	FALSE	FALSE	TRUE	FALSE	FALSE	FALSE	FALSE	FALSE	FALSE	Kolobe	wet	FALSE	NA	NA	NA
1667	PICT1197.JPG	23 Apr 09\CamA3\102DSCIM	2023-04-07 12:02:23	Vervet Monkey	2	NA	TRUE	TRUE	FALSE	FALSE	FALSE	FALSE	FALSE	TRUE	FALSE	FALSE	FALSE	FALSE	FALSE	FALSE	Kolobe	wet	FALSE	NA	NA	NA
1668	DCIM1265.JPG	23 Apr 09\CamA1\100EK001	2023-04-07 13:03:01	Waterbuck	1	NA	FALSE	FALSE	FALSE	TRUE	FALSE	FALSE	TRUE	FALSE	FALSE	FALSE	FALSE	FALSE	FALSE	FALSE	Kolobe	wet	FALSE	NA	NA	NA
1669	DCIM1266.JPG	23 Apr 09\CamA1\100EK001	2023-04-07 13:04:01	Waterbuck	1	NA	FALSE	FALSE	FALSE	TRUE	FALSE	FALSE	TRUE	FALSE	FALSE	FALSE	FALSE	FALSE	FALSE	FALSE	Kolobe	wet	FALSE	NA	NA	NA
1670	DCIM1267.JPG	23 Apr 09\CamA1\100EK001	2023-04-07 13:05:01	Waterbuck	1	NA	TRUE	FALSE	FALSE	FALSE	FALSE	FALSE	TRUE	FALSE	FALSE	FALSE	FALSE	FALSE	FALSE	FALSE	Kolobe	wet	FALSE	NA	NA	NA
1671	DCIM1268.JPG	23 Apr 09\CamA1\100EK001	2023-04-07 13:06:01	Waterbuck	1	NA	FALSE	FALSE	FALSE	TRUE	FALSE	FALSE	TRUE	FALSE	FALSE	FALSE	FALSE	FALSE	FALSE	FALSE	Kolobe	wet	FALSE	NA	NA	NA
1672	DCIM1269.JPG	23 Apr 09\CamA1\100EK001	2023-04-07 13:07:01	Waterbuck	1	NA	TRUE	FALSE	FALSE	FALSE	FALSE	FALSE	TRUE	FALSE	FALSE	FALSE	FALSE	FALSE	FALSE	FALSE	Kolobe	wet	FALSE	NA	NA	NA
1673	DCIM1281.JPG	23 Apr 09\CamA2\100EK001	2023-04-07 13:16:01	Zebra	3	NA	TRUE	FALSE	FALSE	FALSE	FALSE	FALSE	FALSE	FALSE	FALSE	TRUE	FALSE	FALSE	FALSE	FALSE	Kolobe	wet	FALSE	NA	NA	NA
1674	DCIM1282.JPG	23 Apr 09\CamA2\100EK001	2023-04-07 13:17:01	Zebra	3	NA	TRUE	FALSE	FALSE	FALSE	FALSE	FALSE	FALSE	FALSE	FALSE	TRUE	FALSE	FALSE	FALSE	FALSE	Kolobe	wet	FALSE	NA	NA	NA
1675	DCIM1285.JPG	23 Apr 09\CamA2\100EK001	2023-04-07 13:20:01	Zebra	4	NA	TRUE	FALSE	FALSE	FALSE	FALSE	FALSE	FALSE	FALSE	FALSE	TRUE	FALSE	FALSE	FALSE	FALSE	Kolobe	wet	FALSE	NA	NA	NA
1676	DCIM1286.JPG	23 Apr 09\CamA2\100EK001	2023-04-07 13:21:01	Zebra	4	probably drinking	TRUE	FALSE	FALSE	FALSE	FALSE	FALSE	FALSE	FALSE	FALSE	TRUE	FALSE	FALSE	FALSE	FALSE	Kolobe	wet	FALSE	NA	NA	NA
1677	DCIM1287.JPG	23 Apr 09\CamA2\100EK001	2023-04-07 13:22:01	Zebra	4	NA	TRUE	TRUE	FALSE	FALSE	FALSE	FALSE	FALSE	FALSE	FALSE	TRUE	FALSE	FALSE	FALSE	FALSE	Kolobe	wet	FALSE	NA	NA	NA
1678	DCIM1288.JPG	23 Apr 09\CamA2\100EK001	2023-04-07 13:23:01	Zebra	4	NA	TRUE	TRUE	FALSE	FALSE	FALSE	FALSE	FALSE	FALSE	FALSE	TRUE	FALSE	FALSE	FALSE	FALSE	Kolobe	wet	FALSE	NA	NA	NA
1679	DCIM1288.JPG	23 Apr 09\CamA1\100EK001	2023-04-07 13:26:01	Red Hartebeest	1	NA	FALSE	TRUE	FALSE	FALSE	TRUE	FALSE	FALSE	FALSE	FALSE	FALSE	FALSE	FALSE	FALSE	FALSE	Kolobe	wet	FALSE	NA	NA	NA
1680	DCIM1289.JPG	23 Apr 09\CamA1\100EK001	2023-04-07 13:27:01	Red Hartebeest	1	NA	TRUE	FALSE	FALSE	FALSE	TRUE	FALSE	FALSE	FALSE	FALSE	FALSE	FALSE	FALSE	FALSE	FALSE	Kolobe	wet	FALSE	NA	NA	NA
1681	DCIM1290.JPG	23 Apr 09\CamA1\100EK001	2023-04-07 13:28:01	Red Hartebeest	1	NA	TRUE	FALSE	FALSE	FALSE	TRUE	FALSE	FALSE	FALSE	FALSE	FALSE	FALSE	FALSE	FALSE	FALSE	Kolobe	wet	FALSE	NA	NA	NA
1682	DCIM1291.JPG	23 Apr 09\CamA1\100EK001	2023-04-07 13:29:01	Red Hartebeest	1	NA	TRUE	FALSE	FALSE	FALSE	TRUE	FALSE	FALSE	FALSE	FALSE	FALSE	FALSE	FALSE	FALSE	FALSE	Kolobe	wet	FALSE	NA	NA	NA
1683	DCIM1292.JPG	23 Apr 09\CamA1\100EK001	2023-04-07 13:30:01	Red Hartebeest	1	NA	TRUE	FALSE	FALSE	FALSE	TRUE	FALSE	FALSE	FALSE	FALSE	FALSE	FALSE	FALSE	FALSE	FALSE	Kolobe	wet	FALSE	NA	NA	NA
1684	DCIM1293.JPG	23 Apr 09\CamA1\100EK001	2023-04-07 13:31:01	Red Hartebeest	1	NA	TRUE	FALSE	FALSE	FALSE	TRUE	FALSE	FALSE	FALSE	FALSE	FALSE	FALSE	FALSE	FALSE	FALSE	Kolobe	wet	FALSE	NA	NA	NA
1685	DCIM1294.JPG	23 Apr 09\CamA1\100EK001	2023-04-07 13:32:01	Red Hartebeest	1	NA	TRUE	FALSE	FALSE	FALSE	TRUE	FALSE	FALSE	FALSE	FALSE	FALSE	FALSE	FALSE	FALSE	FALSE	Kolobe	wet	FALSE	NA	NA	NA
1686	DCIM1295.JPG	23 Apr 09\CamA1\100EK001	2023-04-07 13:33:01	Red Hartebeest	1	NA	TRUE	FALSE	FALSE	FALSE	TRUE	FALSE	FALSE	FALSE	FALSE	FALSE	FALSE	FALSE	FALSE	FALSE	Kolobe	wet	FALSE	NA	NA	NA
1687	DCIM1296.JPG	23 Apr 09\CamA1\100EK001	2023-04-07 13:34:01	Red Hartebeest	1	NA	TRUE	FALSE	FALSE	FALSE	TRUE	FALSE	FALSE	FALSE	FALSE	FALSE	FALSE	FALSE	FALSE	FALSE	Kolobe	wet	FALSE	NA	NA	NA
1688	DCIM1297.JPG	23 Apr 09\CamA1\100EK001	2023-04-07 13:35:01	Red Hartebeest	1	NA	TRUE	FALSE	FALSE	FALSE	TRUE	FALSE	FALSE	FALSE	FALSE	FALSE	FALSE	FALSE	FALSE	FALSE	Kolobe	wet	FALSE	NA	NA	NA
1689	DCIM1298.JPG	23 Apr 09\CamA1\100EK001	2023-04-07 13:36:01	Red Hartebeest	1	NA	TRUE	FALSE	FALSE	FALSE	TRUE	FALSE	FALSE	FALSE	FALSE	FALSE	FALSE	FALSE	FALSE	FALSE	Kolobe	wet	FALSE	NA	NA	NA
1690	DCIM1299.JPG	23 Apr 09\CamA1\100EK001	2023-04-07 13:37:01	Red Hartebeest	1	NA	TRUE	FALSE	FALSE	FALSE	TRUE	FALSE	FALSE	FALSE	FALSE	FALSE	FALSE	FALSE	FALSE	FALSE	Kolobe	wet	FALSE	NA	NA	NA
1691	DCIM1300.JPG	23 Apr 09\CamA1\100EK001	2023-04-07 13:38:01	Red Hartebeest	1	NA	TRUE	FALSE	FALSE	FALSE	TRUE	FALSE	FALSE	FALSE	FALSE	FALSE	FALSE	FALSE	FALSE	FALSE	Kolobe	wet	FALSE	NA	NA	NA
1692	DCIM1301.JPG	23 Apr 09\CamA1\100EK001	2023-04-07 13:39:01	Red Hartebeest	1	NA	TRUE	FALSE	FALSE	FALSE	TRUE	FALSE	FALSE	FALSE	FALSE	FALSE	FALSE	FALSE	FALSE	FALSE	Kolobe	wet	FALSE	NA	NA	NA
1693	DCIM1304.JPG	23 Apr 09\CamA2\100EK001	2023-04-07 13:39:01	Red Hartebeest	1	NA	TRUE	FALSE	FALSE	FALSE	TRUE	FALSE	FALSE	FALSE	FALSE	FALSE	FALSE	FALSE	FALSE	FALSE	Kolobe	wet	FALSE	NA	NA	NA
1694	DCIM1302.JPG	23 Apr 09\CamA1\100EK001	2023-04-07 13:40:01	Red Hartebeest	1	NA	TRUE	FALSE	FALSE	FALSE	TRUE	FALSE	FALSE	FALSE	FALSE	FALSE	FALSE	FALSE	FALSE	FALSE	Kolobe	wet	FALSE	NA	NA	NA
1695	DCIM1305.JPG	23 Apr 09\CamA2\100EK001	2023-04-07 13:40:01	Red Hartebeest	1	NA	TRUE	FALSE	FALSE	FALSE	TRUE	FALSE	FALSE	FALSE	FALSE	FALSE	FALSE	FALSE	FALSE	FALSE	Kolobe	wet	FALSE	NA	NA	NA
1696	DCIM1303.JPG	23 Apr 09\CamA1\100EK001	2023-04-07 13:41:01	Red Hartebeest	1	NA	TRUE	FALSE	FALSE	FALSE	TRUE	FALSE	FALSE	FALSE	FALSE	FALSE	FALSE	FALSE	FALSE	FALSE	Kolobe	wet	FALSE	NA	NA	NA
1697	DCIM1306.JPG	23 Apr 09\CamA2\100EK001	2023-04-07 13:41:01	Red Hartebeest	1	NA	TRUE	FALSE	FALSE	FALSE	TRUE	FALSE	FALSE	FALSE	FALSE	FALSE	FALSE	FALSE	FALSE	FALSE	Kolobe	wet	FALSE	NA	NA	NA
1698	DCIM1304.JPG	23 Apr 09\CamA1\100EK001	2023-04-07 13:42:01	Red Hartebeest	1	NA	TRUE	FALSE	FALSE	FALSE	TRUE	FALSE	FALSE	FALSE	FALSE	FALSE	FALSE	FALSE	FALSE	FALSE	Kolobe	wet	FALSE	NA	NA	NA
1699	DCIM1307.JPG	23 Apr 09\CamA2\100EK001	2023-04-07 13:42:01	Red Hartebeest	1	NA	TRUE	FALSE	FALSE	FALSE	TRUE	FALSE	FALSE	FALSE	FALSE	FALSE	FALSE	FALSE	FALSE	FALSE	Kolobe	wet	FALSE	NA	NA	NA
1700	DCIM1305.JPG	23 Apr 09\CamA1\100EK001	2023-04-07 13:43:01	Red Hartebeest	1	NA	TRUE	FALSE	FALSE	FALSE	TRUE	FALSE	FALSE	FALSE	FALSE	FALSE	FALSE	FALSE	FALSE	FALSE	Kolobe	wet	FALSE	NA	NA	NA
1701	DCIM1308.JPG	23 Apr 09\CamA2\100EK001	2023-04-07 13:43:01	Red Hartebeest	1	NA	TRUE	FALSE	FALSE	FALSE	TRUE	FALSE	FALSE	FALSE	FALSE	FALSE	FALSE	FALSE	FALSE	FALSE	Kolobe	wet	FALSE	NA	NA	NA
1702	DCIM1306.JPG	23 Apr 09\CamA1\100EK001	2023-04-07 13:44:01	Red Hartebeest	1	NA	TRUE	FALSE	FALSE	FALSE	TRUE	FALSE	FALSE	FALSE	FALSE	FALSE	FALSE	FALSE	FALSE	FALSE	Kolobe	wet	FALSE	NA	NA	NA
1703	DCIM1309.JPG	23 Apr 09\CamA2\100EK001	2023-04-07 13:44:01	Red Hartebeest	1	lying down	TRUE	FALSE	FALSE	FALSE	TRUE	FALSE	FALSE	FALSE	FALSE	FALSE	FALSE	FALSE	FALSE	FALSE	Kolobe	wet	FALSE	NA	NA	NA
1704	DCIM1310.JPG	23 Apr 09\CamA2\100EK001	2023-04-07 13:45:01	Red Hartebeest	1	lying down	TRUE	FALSE	FALSE	FALSE	TRUE	FALSE	FALSE	FALSE	FALSE	FALSE	FALSE	FALSE	FALSE	FALSE	Kolobe	wet	FALSE	NA	NA	NA
1705	DCIM1311.JPG	23 Apr 09\CamA2\100EK001	2023-04-07 13:46:01	Red Hartebeest	1	lying down	TRUE	FALSE	FALSE	FALSE	TRUE	FALSE	FALSE	FALSE	FALSE	FALSE	FALSE	FALSE	FALSE	FALSE	Kolobe	wet	FALSE	NA	NA	NA
1706	DCIM1312.JPG	23 Apr 09\CamA2\100EK001	2023-04-07 13:47:01	Red Hartebeest	1	lying down	TRUE	FALSE	FALSE	FALSE	TRUE	FALSE	FALSE	FALSE	FALSE	FALSE	FALSE	FALSE	FALSE	FALSE	Kolobe	wet	FALSE	NA	NA	NA
1707	DCIM1313.JPG	23 Apr 09\CamA2\100EK001	2023-04-07 13:48:01	Red Hartebeest	1	lying down	TRUE	FALSE	FALSE	FALSE	TRUE	FALSE	FALSE	FALSE	FALSE	FALSE	FALSE	FALSE	FALSE	FALSE	Kolobe	wet	FALSE	NA	NA	NA
1708	DCIM1314.JPG	23 Apr 09\CamA2\100EK001	2023-04-07 13:49:01	Red Hartebeest	1	lying down	TRUE	FALSE	FALSE	FALSE	TRUE	FALSE	FALSE	FALSE	FALSE	FALSE	FALSE	FALSE	FALSE	FALSE	Kolobe	wet	FALSE	NA	NA	NA
1709	DCIM1315.JPG	23 Apr 09\CamA2\100EK001	2023-04-07 13:50:01	Red Hartebeest	1	lying down	TRUE	FALSE	FALSE	FALSE	TRUE	FALSE	FALSE	FALSE	FALSE	FALSE	FALSE	FALSE	FALSE	FALSE	Kolobe	wet	FALSE	NA	NA	NA
1710	DCIM1316.JPG	23 Apr 09\CamA2\100EK001	2023-04-07 13:51:01	Red Hartebeest	1	lying down	TRUE	FALSE	FALSE	FALSE	TRUE	FALSE	FALSE	FALSE	FALSE	FALSE	FALSE	FALSE	FALSE	FALSE	Kolobe	wet	FALSE	NA	NA	NA
1711	DCIM1317.JPG	23 Apr 09\CamA2\100EK001	2023-04-07 13:52:01	Red Hartebeest	1	lying down	TRUE	FALSE	FALSE	FALSE	TRUE	FALSE	FALSE	FALSE	FALSE	FALSE	FALSE	FALSE	FALSE	FALSE	Kolobe	wet	FALSE	NA	NA	NA
1712	DCIM1318.JPG	23 Apr 09\CamA2\100EK001	2023-04-07 13:53:01	Red Hartebeest	1	lying down	TRUE	FALSE	FALSE	FALSE	TRUE	FALSE	FALSE	FALSE	FALSE	FALSE	FALSE	FALSE	FALSE	FALSE	Kolobe	wet	FALSE	NA	NA	NA
1713	DCIM1319.JPG	23 Apr 09\CamA2\100EK001	2023-04-07 13:54:01	Red Hartebeest	1	NA	TRUE	FALSE	FALSE	FALSE	TRUE	FALSE	FALSE	FALSE	FALSE	FALSE	FALSE	FALSE	FALSE	FALSE	Kolobe	wet	FALSE	NA	NA	NA
1714	DCIM1320.JPG	23 Apr 09\CamA2\100EK001	2023-04-07 13:55:01	Red Hartebeest	1	NA	TRUE	FALSE	FALSE	FALSE	TRUE	FALSE	FALSE	FALSE	FALSE	FALSE	FALSE	FALSE	FALSE	FALSE	Kolobe	wet	FALSE	NA	NA	NA
1715	DCIM1318.JPG	23 Apr 09\CamA1\100EK001	2023-04-07 13:56:01	Red Hartebeest	1	NA	TRUE	FALSE	FALSE	FALSE	FALSE	TRUE	FALSE	FALSE	FALSE	FALSE	FALSE	FALSE	FALSE	FALSE	Kolobe	wet	FALSE	NA	NA	NA
1716	DCIM1321.JPG	23 Apr 09\CamA2\100EK001	2023-04-07 13:56:01	Red Hartebeest	1	NA	TRUE	FALSE	FALSE	FALSE	TRUE	FALSE	FALSE	FALSE	FALSE	FALSE	FALSE	FALSE	FALSE	FALSE	Kolobe	wet	FALSE	NA	NA	NA
1717	DCIM1319.JPG	23 Apr 09\CamA1\100EK001	2023-04-07 13:57:01	Red Hartebeest	1	NA	TRUE	FALSE	FALSE	FALSE	FALSE	TRUE	FALSE	FALSE	FALSE	FALSE	FALSE	FALSE	FALSE	FALSE	Kolobe	wet	FALSE	NA	NA	NA
1718	PICT1313.JPG	23 Apr 09\CamA3\102DSCIM	2023-04-07 13:58:24	Red Hartebeest	1	NA	TRUE	FALSE	FALSE	FALSE	FALSE	FALSE	FALSE	FALSE	FALSE	FALSE	TRUE	FALSE	FALSE	FALSE	Kolobe	wet	FALSE	NA	NA	NA
1719	PICT1315.JPG	23 Apr 09\CamA3\102DSCIM	2023-04-07 14:00:23	Red Hartebeest	1	NA	TRUE	FALSE	FALSE	FALSE	FALSE	FALSE	FALSE	FALSE	FALSE	FALSE	TRUE	FALSE	FALSE	FALSE	Kolobe	wet	FALSE	NA	NA	NA
1720	PICT1319.JPG	23 Apr 09\CamA3\102DSCIM	2023-04-07 14:04:23	Red Hartebeest	1	NA	TRUE	FALSE	FALSE	FALSE	FALSE	FALSE	FALSE	FALSE	FALSE	FALSE	TRUE	FALSE	FALSE	FALSE	Kolobe	wet	FALSE	NA	NA	NA
1721	PICT1320.JPG	23 Apr 09\CamA3\102DSCIM	2023-04-07 14:05:23	Red Hartebeest	1	lying down	TRUE	FALSE	FALSE	FALSE	FALSE	FALSE	FALSE	FALSE	FALSE	FALSE	TRUE	FALSE	FALSE	FALSE	Kolobe	wet	FALSE	NA	NA	NA
1722	PICT1321.JPG	23 Apr 09\CamA3\102DSCIM	2023-04-07 14:06:23	Red Hartebeest	1	lying down	TRUE	FALSE	FALSE	FALSE	FALSE	FALSE	FALSE	FALSE	FALSE	FALSE	TRUE	FALSE	TRUE	FALSE	Kolobe	wet	FALSE	NA	NA	NA
1723	PICT1322.JPG	23 Apr 09\CamA3\102DSCIM	2023-04-07 14:07:23	Red Hartebeest	1	lying down	TRUE	FALSE	FALSE	FALSE	FALSE	FALSE	FALSE	FALSE	FALSE	FALSE	TRUE	FALSE	TRUE	FALSE	Kolobe	wet	FALSE	NA	NA	NA
1724	PICT1323.JPG	23 Apr 09\CamA3\102DSCIM	2023-04-07 14:08:23	Red Hartebeest	1	lying down	TRUE	FALSE	FALSE	FALSE	FALSE	FALSE	FALSE	FALSE	FALSE	FALSE	TRUE	FALSE	FALSE	FALSE	Kolobe	wet	FALSE	NA	NA	NA
1725	PICT1324.JPG	23 Apr 09\CamA3\102DSCIM	2023-04-07 14:09:23	Red Hartebeest	1	lying down	TRUE	FALSE	FALSE	FALSE	FALSE	FALSE	FALSE	FALSE	FALSE	FALSE	TRUE	FALSE	FALSE	FALSE	Kolobe	wet	FALSE	NA	NA	NA
1726	PICT1325.JPG	23 Apr 09\CamA3\102DSCIM	2023-04-07 14:10:23	Red Hartebeest	1	lying down	TRUE	FALSE	FALSE	FALSE	FALSE	FALSE	FALSE	FALSE	FALSE	FALSE	TRUE	FALSE	FALSE	FALSE	Kolobe	wet	FALSE	NA	NA	NA
1727	PICT1329.JPG	23 Apr 09\CamA3\102DSCIM	2023-04-07 14:14:24	Red Hartebeest	1	NA	TRUE	FALSE	FALSE	FALSE	FALSE	FALSE	FALSE	FALSE	FALSE	FALSE	TRUE	FALSE	TRUE	FALSE	Kolobe	wet	FALSE	NA	NA	NA
1728	PICT1330.JPG	23 Apr 09\CamA3\102DSCIM	2023-04-07 14:15:23	Red Hartebeest	1	NA	TRUE	FALSE	FALSE	FALSE	FALSE	FALSE	FALSE	FALSE	FALSE	FALSE	TRUE	FALSE	FALSE	FALSE	Kolobe	wet	FALSE	NA	NA	NA
1729	DCIM1342.JPG	23 Apr 09\CamA2\100EK001	2023-04-07 14:17:01	Red Hartebeest	1	NA	FALSE	TRUE	FALSE	FALSE	FALSE	FALSE	FALSE	FALSE	FALSE	FALSE	TRUE	FALSE	FALSE	FALSE	Kolobe	wet	FALSE	NA	NA	NA
1730	DCIM1355.JPG	23 Apr 09\CamA2\100EK001	2023-04-07 14:30:01	Red Hartebeest	1	NA	TRUE	FALSE	FALSE	FALSE	FALSE	FALSE	FALSE	FALSE	TRUE	FALSE	FALSE	FALSE	FALSE	FALSE	Kolobe	wet	FALSE	NA	NA	NA
1731	DCIM1356.JPG	23 Apr 09\CamA2\100EK001	2023-04-07 14:31:01	Red Hartebeest	1	NA	TRUE	FALSE	FALSE	FALSE	FALSE	FALSE	FALSE	FALSE	TRUE	FALSE	FALSE	FALSE	FALSE	FALSE	Kolobe	wet	FALSE	NA	NA	NA
1732	DCIM1357.JPG	23 Apr 09\CamA2\100EK001	2023-04-07 14:32:01	Red Hartebeest	1	NA	TRUE	FALSE	FALSE	FALSE	FALSE	FALSE	FALSE	FALSE	TRUE	FALSE	FALSE	FALSE	FALSE	FALSE	Kolobe	wet	FALSE	NA	NA	NA
1733	DCIM1359.JPG	23 Apr 09\CamA2\100EK001	2023-04-07 14:34:01	Red Hartebeest	1	NA	TRUE	FALSE	FALSE	FALSE	FALSE	FALSE	FALSE	FALSE	TRUE	FALSE	FALSE	FALSE	FALSE	FALSE	Kolobe	wet	FALSE	NA	NA	NA
1734	DCIM1361.JPG	23 Apr 09\CamA2\100EK001	2023-04-07 14:36:01	Red Hartebeest	1	NA	TRUE	FALSE	FALSE	FALSE	FALSE	FALSE	FALSE	FALSE	TRUE	FALSE	FALSE	FALSE	FALSE	FALSE	Kolobe	wet	FALSE	NA	NA	NA
1735	DCIM1362.JPG	23 Apr 09\CamA2\100EK001	2023-04-07 14:37:01	Red Hartebeest	1	NA	TRUE	FALSE	FALSE	FALSE	FALSE	FALSE	FALSE	FALSE	TRUE	FALSE	FALSE	FALSE	FALSE	FALSE	Kolobe	wet	FALSE	NA	NA	NA
1736	DCIM1363.JPG	23 Apr 09\CamA2\100EK001	2023-04-07 14:38:01	Red Hartebeest	1	NA	TRUE	FALSE	FALSE	FALSE	FALSE	FALSE	FALSE	FALSE	TRUE	FALSE	FALSE	FALSE	FALSE	FALSE	Kolobe	wet	FALSE	NA	NA	NA
1737	DCIM1364.JPG	23 Apr 09\CamA2\100EK001	2023-04-07 14:39:01	Red Hartebeest	1	NA	TRUE	FALSE	FALSE	FALSE	FALSE	FALSE	FALSE	FALSE	TRUE	FALSE	FALSE	FALSE	FALSE	FALSE	Kolobe	wet	FALSE	NA	NA	NA
1738	DCIM1365.JPG	23 Apr 09\CamA2\100EK001	2023-04-07 14:40:01	Red Hartebeest	1	NA	TRUE	FALSE	FALSE	FALSE	FALSE	FALSE	FALSE	FALSE	TRUE	FALSE	FALSE	FALSE	FALSE	FALSE	Kolobe	wet	FALSE	NA	NA	NA
1739	DCIM1366.JPG	23 Apr 09\CamA2\100EK001	2023-04-07 14:41:01	Red Hartebeest	1	NA	TRUE	FALSE	FALSE	FALSE	FALSE	FALSE	FALSE	FALSE	TRUE	FALSE	FALSE	FALSE	FALSE	FALSE	Kolobe	wet	FALSE	NA	NA	NA
1740	DCIM1367.JPG	23 Apr 09\CamA2\100EK001	2023-04-07 14:42:01	Red Hartebeest	1	NA	TRUE	FALSE	FALSE	FALSE	FALSE	FALSE	FALSE	FALSE	TRUE	FALSE	FALSE	FALSE	FALSE	FALSE	Kolobe	wet	FALSE	NA	NA	NA
1741	DCIM1368.JPG	23 Apr 09\CamA2\100EK001	2023-04-07 14:43:01	Red Hartebeest	1	NA	TRUE	FALSE	FALSE	FALSE	FALSE	FALSE	FALSE	FALSE	TRUE	FALSE	FALSE	FALSE	FALSE	FALSE	Kolobe	wet	FALSE	NA	NA	NA
1742	DCIM1369.JPG	23 Apr 09\CamA2\100EK001	2023-04-07 14:44:01	Red Hartebeest	1	NA	TRUE	FALSE	FALSE	FALSE	FALSE	FALSE	FALSE	FALSE	TRUE	FALSE	FALSE	FALSE	FALSE	FALSE	Kolobe	wet	FALSE	NA	NA	NA
1743	DCIM1370.JPG	23 Apr 09\CamA2\100EK001	2023-04-07 14:45:01	Red Hartebeest	1	NA	TRUE	FALSE	FALSE	FALSE	FALSE	FALSE	FALSE	FALSE	TRUE	FALSE	FALSE	FALSE	FALSE	FALSE	Kolobe	wet	FALSE	NA	NA	NA
1744	DCIM1371.JPG	23 Apr 09\CamA2\100EK001	2023-04-07 14:46:01	Red Hartebeest	1	NA	TRUE	FALSE	FALSE	FALSE	FALSE	FALSE	FALSE	FALSE	TRUE	FALSE	FALSE	FALSE	FALSE	FALSE	Kolobe	wet	FALSE	NA	NA	NA
1745	DCIM1372.JPG	23 Apr 09\CamA2\100EK001	2023-04-07 14:47:01	Red Hartebeest	1	NA	TRUE	FALSE	FALSE	FALSE	FALSE	FALSE	FALSE	FALSE	TRUE	FALSE	FALSE	FALSE	FALSE	FALSE	Kolobe	wet	FALSE	NA	NA	NA
1746	DCIM1373.JPG	23 Apr 09\CamA2\100EK001	2023-04-07 14:48:01	Red Hartebeest	1	NA	TRUE	FALSE	FALSE	FALSE	FALSE	FALSE	FALSE	FALSE	TRUE	FALSE	FALSE	FALSE	FALSE	FALSE	Kolobe	wet	FALSE	NA	NA	NA
1747	DCIM1374.JPG	23 Apr 09\CamA2\100EK001	2023-04-07 14:49:01	Red Hartebeest	1	NA	TRUE	FALSE	FALSE	FALSE	FALSE	FALSE	FALSE	FALSE	TRUE	FALSE	FALSE	FALSE	FALSE	FALSE	Kolobe	wet	FALSE	NA	NA	NA
1748	DCIM1375.JPG	23 Apr 09\CamA2\100EK001	2023-04-07 14:50:01	Red Hartebeest	1	NA	TRUE	FALSE	FALSE	FALSE	FALSE	FALSE	FALSE	FALSE	TRUE	FALSE	FALSE	FALSE	FALSE	FALSE	Kolobe	wet	FALSE	NA	NA	NA
1749	DCIM1372.JPG	23 Apr 09\CamA1\100EK001	2023-04-07 14:50:02	Blesbok	1	NA	FALSE	TRUE	FALSE	FALSE	TRUE	FALSE	FALSE	FALSE	FALSE	FALSE	FALSE	FALSE	FALSE	FALSE	Kolobe	wet	FALSE	NA	NA	NA
1750	DCIM1373.JPG	23 Apr 09\CamA1\100EK001	2023-04-07 14:51:01	Blesbok	1	NA	TRUE	FALSE	FALSE	FALSE	TRUE	FALSE	FALSE	FALSE	FALSE	FALSE	FALSE	FALSE	FALSE	FALSE	Kolobe	wet	FALSE	NA	NA	NA
1751	DCIM1376.JPG	23 Apr 09\CamA2\100EK001	2023-04-07 14:51:01	Red Hartebeest	1	NA	TRUE	FALSE	FALSE	FALSE	FALSE	FALSE	FALSE	FALSE	TRUE	FALSE	FALSE	FALSE	FALSE	FALSE	Kolobe	wet	FALSE	NA	NA	NA
1752	DCIM1376.JPG	23 Apr 09\CamA2\100EK001	2023-04-07 14:51:01	Blesbok	1	NA	TRUE	FALSE	FALSE	FALSE	TRUE	FALSE	FALSE	FALSE	FALSE	FALSE	FALSE	FALSE	FALSE	FALSE	Kolobe	wet	FALSE	NA	NA	NA
1753	DCIM1374.JPG	23 Apr 09\CamA1\100EK001	2023-04-07 14:52:01	Blesbok	1	NA	TRUE	FALSE	FALSE	FALSE	TRUE	FALSE	FALSE	FALSE	FALSE	FALSE	FALSE	FALSE	FALSE	FALSE	Kolobe	wet	FALSE	NA	NA	NA
1754	DCIM1377.JPG	23 Apr 09\CamA2\100EK001	2023-04-07 14:52:01	Red Hartebeest	1	NA	TRUE	FALSE	FALSE	FALSE	FALSE	FALSE	FALSE	FALSE	TRUE	FALSE	FALSE	FALSE	FALSE	FALSE	Kolobe	wet	FALSE	NA	NA	NA
1755	DCIM1380.JPG	23 Apr 09\CamA2\100EK001	2023-04-07 14:55:01	Red Hartebeest	1	NA	TRUE	FALSE	FALSE	FALSE	FALSE	FALSE	FALSE	FALSE	TRUE	FALSE	FALSE	FALSE	FALSE	FALSE	Kolobe	wet	FALSE	NA	NA	NA
1756	DCIM1382.JPG	23 Apr 09\CamA2\100EK001	2023-04-07 14:57:01	Red Hartebeest	1	NA	TRUE	FALSE	FALSE	FALSE	FALSE	FALSE	FALSE	FALSE	TRUE	FALSE	FALSE	FALSE	FALSE	FALSE	Kolobe	wet	FALSE	NA	NA	NA
1757	DCIM1383.JPG	23 Apr 09\CamA2\100EK001	2023-04-07 14:58:01	Red Hartebeest	1	NA	TRUE	FALSE	FALSE	FALSE	FALSE	FALSE	FALSE	FALSE	TRUE	FALSE	FALSE	FALSE	FALSE	FALSE	Kolobe	wet	FALSE	NA	NA	NA
1758	DCIM1382.JPG	23 Apr 09\CamA1\100EK001	2023-04-07 15:00:01	Kudu	1	NA	FALSE	FALSE	FALSE	TRUE	FALSE	TRUE	FALSE	FALSE	FALSE	FALSE	FALSE	FALSE	FALSE	FALSE	Kolobe	wet	FALSE	NA	NA	NA
1759	DCIM1383.JPG	23 Apr 09\CamA1\100EK001	2023-04-07 15:01:01	Kudu	3	NA	FALSE	FALSE	TRUE	FALSE	FALSE	TRUE	FALSE	FALSE	FALSE	FALSE	FALSE	FALSE	FALSE	FALSE	Kolobe	wet	FALSE	NA	NA	NA
1760	DCIM1384.JPG	23 Apr 09\CamA1\100EK001	2023-04-07 15:02:01	Kudu	3	NA	TRUE	FALSE	FALSE	TRUE	FALSE	TRUE	TRUE	FALSE	FALSE	FALSE	FALSE	FALSE	FALSE	FALSE	Kolobe	wet	FALSE	NA	NA	NA
1761	DCIM1385.JPG	23 Apr 09\CamA1\100EK001	2023-04-07 15:03:01	Kudu	3	NA	FALSE	FALSE	TRUE	TRUE	FALSE	FALSE	TRUE	FALSE	FALSE	FALSE	FALSE	FALSE	FALSE	FALSE	Kolobe	wet	FALSE	NA	NA	NA
1762	DCIM1389.JPG	23 Apr 09\CamA1\100EK001	2023-04-07 15:07:01	Kudu	2	NA	TRUE	FALSE	TRUE	FALSE	FALSE	TRUE	FALSE	FALSE	FALSE	FALSE	FALSE	FALSE	FALSE	FALSE	Kolobe	wet	FALSE	NA	NA	NA
1763	DCIM1390.JPG	23 Apr 09\CamA1\100EK001	2023-04-07 15:08:01	Kudu	3	NA	TRUE	FALSE	TRUE	FALSE	FALSE	TRUE	TRUE	FALSE	FALSE	FALSE	FALSE	FALSE	FALSE	FALSE	Kolobe	wet	FALSE	NA	NA	NA
1764	DCIM1391.JPG	23 Apr 09\CamA1\100EK001	2023-04-07 15:09:01	Kudu	5	NA	TRUE	FALSE	TRUE	FALSE	FALSE	TRUE	TRUE	FALSE	FALSE	FALSE	FALSE	FALSE	FALSE	FALSE	Kolobe	wet	FALSE	NA	NA	NA
1765	DCIM1392.JPG	23 Apr 09\CamA1\100EK001	2023-04-07 15:10:01	Kudu	4	NA	TRUE	TRUE	TRUE	TRUE	FALSE	FALSE	TRUE	FALSE	FALSE	FALSE	FALSE	FALSE	FALSE	FALSE	Kolobe	wet	FALSE	NA	NA	NA
1766	DCIM1393.JPG	23 Apr 09\CamA1\100EK001	2023-04-07 15:11:01	Kudu	1	NA	TRUE	FALSE	FALSE	FALSE	FALSE	FALSE	TRUE	FALSE	FALSE	FALSE	FALSE	FALSE	TRUE	FALSE	Kolobe	wet	FALSE	NA	NA	NA
1767	DCIM1394.JPG	23 Apr 09\CamA1\100EK001	2023-04-07 15:12:01	Kudu	1	NA	TRUE	FALSE	FALSE	FALSE	FALSE	FALSE	TRUE	FALSE	FALSE	FALSE	FALSE	FALSE	FALSE	FALSE	Kolobe	wet	FALSE	NA	NA	NA
1768	DCIM1395.JPG	23 Apr 09\CamA1\100EK001	2023-04-07 15:13:01	Kudu	1	NA	TRUE	FALSE	FALSE	FALSE	FALSE	FALSE	TRUE	FALSE	FALSE	FALSE	FALSE	FALSE	FALSE	FALSE	Kolobe	wet	FALSE	NA	NA	NA
1769	DCIM1396.JPG	23 Apr 09\CamA1\100EK001	2023-04-07 15:14:01	Kudu	2	NA	TRUE	FALSE	TRUE	FALSE	FALSE	FALSE	TRUE	FALSE	FALSE	FALSE	FALSE	FALSE	FALSE	FALSE	Kolobe	wet	FALSE	NA	NA	NA
1770	DCIM1397.JPG	23 Apr 09\CamA1\100EK001	2023-04-07 15:15:01	Kudu	2	NA	TRUE	FALSE	TRUE	FALSE	FALSE	FALSE	TRUE	FALSE	FALSE	FALSE	FALSE	FALSE	FALSE	FALSE	Kolobe	wet	FALSE	NA	NA	NA
1771	DCIM1398.JPG	23 Apr 09\CamA1\100EK001	2023-04-07 15:16:01	Kudu	2	NA	TRUE	FALSE	TRUE	TRUE	FALSE	FALSE	TRUE	FALSE	FALSE	FALSE	FALSE	FALSE	FALSE	FALSE	Kolobe	wet	FALSE	NA	NA	NA
1772	PICT1391.JPG	23 Apr 09\CamA3\102DSCIM	2023-04-07 15:16:23	Waterbuck	1	NA	TRUE	FALSE	FALSE	FALSE	FALSE	FALSE	FALSE	FALSE	FALSE	FALSE	TRUE	FALSE	FALSE	FALSE	Kolobe	wet	FALSE	NA	NA	NA
1773	DCIM1399.JPG	23 Apr 09\CamA1\100EK001	2023-04-07 15:17:01	Kudu	1	NA	FALSE	FALSE	FALSE	TRUE	FALSE	FALSE	TRUE	FALSE	FALSE	FALSE	FALSE	FALSE	FALSE	FALSE	Kolobe	wet	FALSE	NA	NA	NA
1774	DCIM1403.JPG	23 Apr 09\CamA2\100EK001	2023-04-07 15:18:01	Waterbuck	3	NA	TRUE	FALSE	FALSE	FALSE	FALSE	FALSE	FALSE	FALSE	TRUE	FALSE	FALSE	FALSE	FALSE	FALSE	Kolobe	wet	FALSE	NA	NA	NA
1775	PICT1393.JPG	23 Apr 09\CamA3\102DSCIM	2023-04-07 15:18:23	Waterbuck	1	NA	TRUE	FALSE	FALSE	FALSE	FALSE	FALSE	FALSE	TRUE	FALSE	FALSE	FALSE	FALSE	FALSE	FALSE	Kolobe	wet	FALSE	NA	NA	NA
1776	DCIM1404.JPG	23 Apr 09\CamA2\100EK001	2023-04-07 15:19:01	Waterbuck	3	NA	TRUE	FALSE	FALSE	FALSE	FALSE	FALSE	FALSE	FALSE	TRUE	FALSE	FALSE	FALSE	FALSE	FALSE	Kolobe	wet	FALSE	NA	NA	NA
1777	PICT1394.JPG	23 Apr 09\CamA3\102DSCIM	2023-04-07 15:19:23	Waterbuck	1	NA	FALSE	TRUE	FALSE	FALSE	FALSE	FALSE	FALSE	TRUE	FALSE	FALSE	FALSE	FALSE	FALSE	FALSE	Kolobe	wet	FALSE	NA	NA	NA
1778	DCIM1405.JPG	23 Apr 09\CamA2\100EK001	2023-04-07 15:20:01	Waterbuck	3	NA	TRUE	TRUE	FALSE	FALSE	FALSE	FALSE	FALSE	FALSE	TRUE	FALSE	FALSE	FALSE	FALSE	FALSE	Kolobe	wet	FALSE	NA	NA	NA
1779	PICT1395.JPG	23 Apr 09\CamA3\102DSCIM	2023-04-07 15:20:24	Waterbuck	3	NA	TRUE	FALSE	FALSE	TRUE	FALSE	FALSE	FALSE	TRUE	FALSE	FALSE	FALSE	FALSE	FALSE	FALSE	Kolobe	wet	FALSE	NA	NA	NA
1780	DCIM1406.JPG	23 Apr 09\CamA2\100EK001	2023-04-07 15:21:01	Waterbuck	3	NA	TRUE	TRUE	FALSE	FALSE	FALSE	FALSE	FALSE	FALSE	TRUE	FALSE	FALSE	FALSE	FALSE	FALSE	Kolobe	wet	FALSE	NA	NA	NA
1781	PICT1396.JPG	23 Apr 09\CamA3\102DSCIM	2023-04-07 15:21:24	Waterbuck	3	NA	FALSE	FALSE	TRUE	TRUE	FALSE	FALSE	FALSE	TRUE	FALSE	FALSE	FALSE	FALSE	FALSE	FALSE	Kolobe	wet	FALSE	NA	NA	NA
1782	DCIM1407.JPG	23 Apr 09\CamA2\100EK001	2023-04-07 15:22:01	Waterbuck	3	NA	TRUE	FALSE	FALSE	TRUE	FALSE	FALSE	FALSE	TRUE	TRUE	FALSE	FALSE	FALSE	FALSE	FALSE	Kolobe	wet	FALSE	NA	NA	NA
1783	PICT1397.JPG	23 Apr 09\CamA3\102DSCIM	2023-04-07 15:22:24	Waterbuck	3	NA	FALSE	FALSE	TRUE	TRUE	FALSE	FALSE	FALSE	TRUE	FALSE	FALSE	FALSE	FALSE	FALSE	FALSE	Kolobe	wet	FALSE	NA	NA	NA
1784	DCIM1408.JPG	23 Apr 09\CamA2\100EK001	2023-04-07 15:23:01	Waterbuck	3	NA	TRUE	FALSE	FALSE	TRUE	FALSE	FALSE	FALSE	TRUE	TRUE	FALSE	FALSE	FALSE	FALSE	FALSE	Kolobe	wet	FALSE	NA	NA	NA
1785	PICT1398.JPG	23 Apr 09\CamA3\102DSCIM	2023-04-07 15:23:24	Waterbuck	3	NA	FALSE	FALSE	TRUE	TRUE	FALSE	FALSE	FALSE	TRUE	FALSE	FALSE	FALSE	FALSE	FALSE	FALSE	Kolobe	wet	FALSE	NA	NA	NA
1786	DCIM1409.JPG	23 Apr 09\CamA2\100EK001	2023-04-07 15:24:01	Waterbuck	3	NA	TRUE	FALSE	TRUE	TRUE	FALSE	FALSE	FALSE	TRUE	TRUE	FALSE	FALSE	FALSE	FALSE	FALSE	Kolobe	wet	FALSE	NA	NA	NA
1787	PICT1399.JPG	23 Apr 09\CamA3\102DSCIM	2023-04-07 15:24:24	Waterbuck	3	NA	FALSE	FALSE	TRUE	TRUE	FALSE	FALSE	FALSE	TRUE	FALSE	FALSE	FALSE	FALSE	FALSE	FALSE	Kolobe	wet	FALSE	NA	NA	NA
1788	DCIM1410.JPG	23 Apr 09\CamA2\100EK001	2023-04-07 15:25:01	Waterbuck	3	NA	TRUE	FALSE	TRUE	TRUE	FALSE	FALSE	FALSE	TRUE	TRUE	FALSE	FALSE	FALSE	FALSE	FALSE	Kolobe	wet	FALSE	NA	NA	NA
1789	PICT1400.JPG	23 Apr 09\CamA3\102DSCIM	2023-04-07 15:25:24	Waterbuck	3	NA	FALSE	FALSE	TRUE	TRUE	FALSE	FALSE	FALSE	TRUE	FALSE	FALSE	FALSE	FALSE	FALSE	FALSE	Kolobe	wet	FALSE	NA	NA	NA
1790	DCIM1411.JPG	23 Apr 09\CamA2\100EK001	2023-04-07 15:26:01	Waterbuck	3	NA	TRUE	FALSE	TRUE	TRUE	FALSE	FALSE	FALSE	TRUE	TRUE	FALSE	FALSE	FALSE	FALSE	FALSE	Kolobe	wet	FALSE	NA	NA	NA
1791	PICT1401.JPG	23 Apr 09\CamA3\102DSCIM	2023-04-07 15:26:24	Waterbuck	3	NA	FALSE	FALSE	TRUE	TRUE	FALSE	FALSE	FALSE	TRUE	FALSE	FALSE	FALSE	FALSE	FALSE	FALSE	Kolobe	wet	FALSE	NA	NA	NA
1792	DCIM1412.JPG	23 Apr 09\CamA2\100EK001	2023-04-07 15:27:01	Waterbuck	3	NA	TRUE	FALSE	TRUE	TRUE	FALSE	FALSE	FALSE	TRUE	TRUE	FALSE	FALSE	FALSE	FALSE	FALSE	Kolobe	wet	FALSE	NA	NA	NA
1793	PICT1402.JPG	23 Apr 09\CamA3\102DSCIM	2023-04-07 15:27:24	Waterbuck	3	NA	FALSE	FALSE	TRUE	FALSE	FALSE	FALSE	FALSE	TRUE	FALSE	FALSE	FALSE	FALSE	FALSE	FALSE	Kolobe	wet	FALSE	NA	NA	NA
1794	DCIM1413.JPG	23 Apr 09\CamA2\100EK001	2023-04-07 15:28:01	Waterbuck	3	NA	TRUE	FALSE	TRUE	TRUE	FALSE	FALSE	FALSE	TRUE	TRUE	FALSE	FALSE	FALSE	FALSE	FALSE	Kolobe	wet	FALSE	NA	NA	NA
1795	PICT1403.JPG	23 Apr 09\CamA3\102DSCIM	2023-04-07 15:28:24	Waterbuck	2	NA	FALSE	FALSE	TRUE	TRUE	FALSE	FALSE	FALSE	TRUE	FALSE	FALSE	FALSE	FALSE	FALSE	FALSE	Kolobe	wet	FALSE	NA	NA	NA
1796	PICT1404.JPG	23 Apr 09\CamA3\102DSCIM	2023-04-07 15:29:24	Waterbuck	1	NA	FALSE	FALSE	TRUE	FALSE	FALSE	FALSE	FALSE	TRUE	FALSE	FALSE	FALSE	FALSE	FALSE	FALSE	Kolobe	wet	FALSE	NA	NA	NA
1797	PICT1405.JPG	23 Apr 09\CamA3\102DSCIM	2023-04-07 15:30:24	Waterbuck	1	NA	FALSE	FALSE	FALSE	TRUE	FALSE	FALSE	FALSE	TRUE	FALSE	FALSE	FALSE	FALSE	FALSE	FALSE	Kolobe	wet	FALSE	NA	NA	NA
1798	DCIM1416.JPG	23 Apr 09\CamA2\100EK001	2023-04-07 15:31:01	Waterbuck	3	NA	TRUE	FALSE	TRUE	TRUE	FALSE	FALSE	FALSE	TRUE	TRUE	FALSE	FALSE	FALSE	FALSE	FALSE	Kolobe	wet	FALSE	NA	NA	NA
1799	PICT1406.JPG	23 Apr 09\CamA3\102DSCIM	2023-04-07 15:31:24	Waterbuck	1	NA	FALSE	FALSE	FALSE	TRUE	FALSE	FALSE	FALSE	TRUE	FALSE	FALSE	FALSE	FALSE	FALSE	FALSE	Kolobe	wet	FALSE	NA	NA	NA
1800	DCIM1417.JPG	23 Apr 09\CamA2\100EK001	2023-04-07 15:32:01	Waterbuck	3	NA	TRUE	FALSE	FALSE	FALSE	FALSE	FALSE	FALSE	FALSE	TRUE	FALSE	FALSE	FALSE	FALSE	FALSE	Kolobe	wet	FALSE	NA	NA	NA
1801	DCIM1418.JPG	23 Apr 09\CamA2\100EK001	2023-04-07 15:33:01	Waterbuck	1	NA	TRUE	FALSE	FALSE	FALSE	FALSE	FALSE	FALSE	TRUE	FALSE	FALSE	FALSE	FALSE	FALSE	FALSE	Kolobe	wet	FALSE	NA	NA	NA
1802	PICT1408.JPG	23 Apr 09\CamA3\102DSCIM	2023-04-07 15:33:24	Waterbuck	1	NA	TRUE	FALSE	FALSE	FALSE	FALSE	FALSE	FALSE	TRUE	FALSE	FALSE	FALSE	FALSE	FALSE	FALSE	Kolobe	wet	FALSE	NA	NA	NA
1803	DCIM1419.JPG	23 Apr 09\CamA2\100EK001	2023-04-07 15:34:01	Waterbuck	1	NA	FALSE	TRUE	FALSE	FALSE	FALSE	FALSE	FALSE	TRUE	FALSE	FALSE	FALSE	FALSE	FALSE	FALSE	Kolobe	wet	FALSE	NA	NA	NA
1804	PICT1409.JPG	23 Apr 09\CamA3\102DSCIM	2023-04-07 15:34:24	Waterbuck	1	NA	FALSE	FALSE	FALSE	TRUE	FALSE	FALSE	FALSE	TRUE	FALSE	FALSE	FALSE	FALSE	FALSE	FALSE	Kolobe	wet	FALSE	NA	NA	NA
1805	DCIM1420.JPG	23 Apr 09\CamA2\100EK001	2023-04-07 15:35:01	Waterbuck	1	NA	FALSE	FALSE	TRUE	TRUE	FALSE	FALSE	FALSE	TRUE	FALSE	FALSE	FALSE	FALSE	FALSE	FALSE	Kolobe	wet	FALSE	NA	NA	NA
1806	PICT1410.JPG	23 Apr 09\CamA3\102DSCIM	2023-04-07 15:35:24	Waterbuck	1	NA	FALSE	FALSE	FALSE	TRUE	FALSE	FALSE	FALSE	TRUE	FALSE	FALSE	FALSE	FALSE	FALSE	FALSE	Kolobe	wet	FALSE	NA	NA	NA
1807	DCIM1421.JPG	23 Apr 09\CamA2\100EK001	2023-04-07 15:36:01	Waterbuck	2	NA	FALSE	FALSE	TRUE	TRUE	FALSE	FALSE	FALSE	TRUE	FALSE	FALSE	FALSE	FALSE	FALSE	FALSE	Kolobe	wet	FALSE	NA	NA	NA
1808	PICT1411.JPG	23 Apr 09\CamA3\102DSCIM	2023-04-07 15:36:24	Waterbuck	1	NA	FALSE	FALSE	FALSE	TRUE	FALSE	FALSE	FALSE	TRUE	FALSE	FALSE	FALSE	FALSE	FALSE	FALSE	Kolobe	wet	FALSE	NA	NA	NA
1809	DCIM1422.JPG	23 Apr 09\CamA2\100EK001	2023-04-07 15:37:01	Waterbuck	2	NA	FALSE	FALSE	TRUE	TRUE	FALSE	FALSE	FALSE	TRUE	FALSE	FALSE	FALSE	FALSE	FALSE	FALSE	Kolobe	wet	FALSE	NA	NA	NA
1810	PICT1412.JPG	23 Apr 09\CamA3\102DSCIM	2023-04-07 15:37:24	Waterbuck	1	NA	FALSE	FALSE	FALSE	TRUE	FALSE	FALSE	FALSE	TRUE	FALSE	FALSE	FALSE	FALSE	FALSE	FALSE	Kolobe	wet	FALSE	NA	NA	NA
1811	DCIM1420.JPG	23 Apr 09\CamA1\100EK001	2023-04-07 15:38:01	Warthog	1	NA	TRUE	FALSE	FALSE	FALSE	FALSE	FALSE	TRUE	FALSE	FALSE	FALSE	FALSE	FALSE	FALSE	FALSE	Kolobe	wet	FALSE	NA	NA	NA
1812	DCIM1423.JPG	23 Apr 09\CamA2\100EK001	2023-04-07 15:38:01	Waterbuck	3	NA	FALSE	FALSE	FALSE	TRUE	FALSE	FALSE	FALSE	TRUE	TRUE	FALSE	FALSE	FALSE	FALSE	FALSE	Kolobe	wet	FALSE	NA	NA	NA
1813	PICT1413.JPG	23 Apr 09\CamA3\102DSCIM	2023-04-07 15:38:24	Waterbuck	1	NA	FALSE	FALSE	FALSE	TRUE	FALSE	FALSE	FALSE	TRUE	FALSE	FALSE	FALSE	FALSE	FALSE	FALSE	Kolobe	wet	FALSE	NA	NA	NA
1814	DCIM1421.JPG	23 Apr 09\CamA1\100EK001	2023-04-07 15:39:01	Warthog	1	NA	FALSE	FALSE	TRUE	FALSE	FALSE	FALSE	TRUE	FALSE	FALSE	FALSE	FALSE	FALSE	FALSE	FALSE	Kolobe	wet	FALSE	NA	NA	NA
1815	PICT1414.JPG	23 Apr 09\CamA3\102DSCIM	2023-04-07 15:39:24	Waterbuck	1	NA	FALSE	FALSE	TRUE	FALSE	FALSE	FALSE	FALSE	TRUE	FALSE	FALSE	FALSE	FALSE	FALSE	FALSE	Kolobe	wet	FALSE	NA	NA	NA
1816	DCIM1422.JPG	23 Apr 09\CamA1\100EK001	2023-04-07 15:40:01	Warthog	2	NA	TRUE	FALSE	TRUE	FALSE	FALSE	FALSE	TRUE	FALSE	FALSE	FALSE	FALSE	FALSE	FALSE	FALSE	Kolobe	wet	FALSE	NA	NA	NA
1817	PICT1415.JPG	23 Apr 09\CamA3\102DSCIM	2023-04-07 15:40:24	Warthog	1	NA	TRUE	FALSE	FALSE	FALSE	FALSE	FALSE	FALSE	TRUE	FALSE	FALSE	FALSE	FALSE	FALSE	FALSE	Kolobe	wet	FALSE	NA	NA	NA
1818	DCIM1426.JPG	23 Apr 09\CamA2\100EK001	2023-04-07 15:41:01	Waterbuck	3	NA	TRUE	FALSE	FALSE	FALSE	FALSE	FALSE	FALSE	FALSE	TRUE	FALSE	FALSE	FALSE	FALSE	FALSE	Kolobe	wet	FALSE	NA	NA	NA
1819	PICT1416.JPG	23 Apr 09\CamA3\102DSCIM	2023-04-07 15:41:24	Warthog	1	NA	TRUE	FALSE	FALSE	FALSE	FALSE	FALSE	FALSE	TRUE	FALSE	FALSE	FALSE	FALSE	FALSE	FALSE	Kolobe	wet	FALSE	NA	NA	NA
1820	DCIM1427.JPG	23 Apr 09\CamA2\100EK001	2023-04-07 15:42:01	Waterbuck	1	NA	TRUE	FALSE	FALSE	FALSE	FALSE	FALSE	FALSE	FALSE	TRUE	FALSE	FALSE	FALSE	FALSE	FALSE	Kolobe	wet	FALSE	NA	NA	NA
1821	DCIM1427.JPG	23 Apr 09\CamA2\100EK001	2023-04-07 15:42:01	Warthog	3	NA	TRUE	FALSE	FALSE	FALSE	FALSE	FALSE	FALSE	TRUE	FALSE	FALSE	FALSE	FALSE	FALSE	FALSE	Kolobe	wet	FALSE	NA	NA	NA
1822	PICT1417.JPG	23 Apr 09\CamA3\102DSCIM	2023-04-07 15:42:24	Warthog	1	NA	TRUE	FALSE	FALSE	FALSE	FALSE	FALSE	FALSE	TRUE	FALSE	FALSE	FALSE	FALSE	FALSE	FALSE	Kolobe	wet	FALSE	NA	NA	NA
1823	DCIM1428.JPG	23 Apr 09\CamA2\100EK001	2023-04-07 15:43:01	Waterbuck	2	NA	TRUE	FALSE	FALSE	FALSE	FALSE	FALSE	FALSE	FALSE	FALSE	TRUE	TRUE	FALSE	FALSE	FALSE	Kolobe	wet	FALSE	NA	NA	NA
1824	DCIM1428.JPG	23 Apr 09\CamA2\100EK001	2023-04-07 15:43:01	Warthog	2	NA	TRUE	FALSE	FALSE	FALSE	FALSE	FALSE	FALSE	TRUE	FALSE	FALSE	FALSE	FALSE	FALSE	FALSE	Kolobe	wet	FALSE	NA	NA	NA
1825	PICT1418.JPG	23 Apr 09\CamA3\102DSCIM	2023-04-07 15:43:24	Warthog	2	NA	TRUE	FALSE	FALSE	FALSE	FALSE	FALSE	FALSE	TRUE	FALSE	FALSE	FALSE	FALSE	FALSE	FALSE	Kolobe	wet	FALSE	NA	NA	NA
1826	DCIM1429.JPG	23 Apr 09\CamA2\100EK001	2023-04-07 15:44:01	Waterbuck	2	NA	TRUE	FALSE	FALSE	FALSE	FALSE	FALSE	FALSE	FALSE	FALSE	FALSE	TRUE	FALSE	FALSE	FALSE	Kolobe	wet	FALSE	NA	NA	NA
1827	DCIM1430.JPG	23 Apr 09\CamA2\100EK001	2023-04-07 15:45:01	Waterbuck	2	NA	TRUE	FALSE	FALSE	FALSE	FALSE	FALSE	FALSE	TRUE	FALSE	FALSE	TRUE	FALSE	FALSE	FALSE	Kolobe	wet	FALSE	NA	NA	NA
1828	PICT1420.JPG	23 Apr 09\CamA3\102DSCIM	2023-04-07 15:45:24	Waterbuck	1	NA	FALSE	TRUE	FALSE	FALSE	FALSE	FALSE	FALSE	TRUE	FALSE	FALSE	FALSE	FALSE	FALSE	FALSE	Kolobe	wet	FALSE	NA	NA	NA
1829	DCIM1431.JPG	23 Apr 09\CamA2\100EK001	2023-04-07 15:46:01	Waterbuck	3	one individual drinking at 4	TRUE	TRUE	FALSE	FALSE	FALSE	FALSE	FALSE	FALSE	FALSE	FALSE	TRUE	FALSE	FALSE	FALSE	Kolobe	wet	FALSE	NA	NA	NA
1830	PICT1421.JPG	23 Apr 09\CamA3\102DSCIM	2023-04-07 15:46:24	Waterbuck	1	NA	FALSE	FALSE	FALSE	TRUE	FALSE	FALSE	FALSE	TRUE	FALSE	FALSE	FALSE	FALSE	FALSE	FALSE	Kolobe	wet	FALSE	NA	NA	NA
1831	DCIM1432.JPG	23 Apr 09\CamA2\100EK001	2023-04-07 15:47:01	Waterbuck	3	one individual drinking at 4	TRUE	TRUE	FALSE	FALSE	FALSE	FALSE	FALSE	TRUE	FALSE	FALSE	TRUE	FALSE	FALSE	FALSE	Kolobe	wet	FALSE	NA	NA	NA
1832	PICT1422.JPG	23 Apr 09\CamA3\102DSCIM	2023-04-07 15:47:24	Waterbuck	1	NA	FALSE	FALSE	FALSE	TRUE	FALSE	FALSE	FALSE	TRUE	FALSE	FALSE	FALSE	FALSE	FALSE	FALSE	Kolobe	wet	FALSE	NA	NA	NA
1833	DCIM1433.JPG	23 Apr 09\CamA2\100EK001	2023-04-07 15:48:01	Waterbuck	3	one individual drinking at 4	TRUE	TRUE	FALSE	FALSE	FALSE	FALSE	FALSE	TRUE	FALSE	FALSE	TRUE	FALSE	FALSE	FALSE	Kolobe	wet	FALSE	NA	NA	NA
1834	PICT1423.JPG	23 Apr 09\CamA3\102DSCIM	2023-04-07 15:48:24	Waterbuck	1	NA	FALSE	FALSE	TRUE	FALSE	FALSE	FALSE	FALSE	TRUE	FALSE	FALSE	FALSE	FALSE	FALSE	FALSE	Kolobe	wet	FALSE	NA	NA	NA
1835	DCIM1434.JPG	23 Apr 09\CamA2\100EK001	2023-04-07 15:49:01	Waterbuck	3	one individual drinking at 4	TRUE	TRUE	FALSE	FALSE	FALSE	FALSE	FALSE	TRUE	FALSE	FALSE	TRUE	FALSE	FALSE	FALSE	Kolobe	wet	FALSE	NA	NA	NA
1836	PICT1424.JPG	23 Apr 09\CamA3\102DSCIM	2023-04-07 15:49:24	Waterbuck	1	NA	TRUE	FALSE	FALSE	FALSE	FALSE	FALSE	FALSE	TRUE	FALSE	FALSE	FALSE	FALSE	FALSE	FALSE	Kolobe	wet	FALSE	NA	NA	NA
1837	DCIM1435.JPG	23 Apr 09\CamA2\100EK001	2023-04-07 15:50:01	Waterbuck	3	NA	TRUE	TRUE	FALSE	FALSE	FALSE	FALSE	FALSE	TRUE	FALSE	FALSE	TRUE	FALSE	FALSE	FALSE	Kolobe	wet	FALSE	NA	NA	NA
1838	PICT1425.JPG	23 Apr 09\CamA3\102DSCIM	2023-04-07 15:50:24	Waterbuck	1	NA	TRUE	FALSE	FALSE	FALSE	FALSE	FALSE	FALSE	TRUE	FALSE	FALSE	FALSE	FALSE	FALSE	FALSE	Kolobe	wet	FALSE	NA	NA	NA
1839	DCIM1436.JPG	23 Apr 09\CamA2\100EK001	2023-04-07 15:51:01	Waterbuck	3	NA	TRUE	TRUE	FALSE	FALSE	FALSE	FALSE	FALSE	TRUE	FALSE	FALSE	TRUE	FALSE	FALSE	FALSE	Kolobe	wet	FALSE	NA	NA	NA
1840	PICT1426.JPG	23 Apr 09\CamA3\102DSCIM	2023-04-07 15:51:24	Waterbuck	1	NA	TRUE	FALSE	FALSE	FALSE	FALSE	FALSE	FALSE	TRUE	FALSE	FALSE	FALSE	FALSE	FALSE	FALSE	Kolobe	wet	FALSE	NA	NA	NA
1841	DCIM1437.JPG	23 Apr 09\CamA2\100EK001	2023-04-07 15:52:01	Waterbuck	3	NA	TRUE	TRUE	FALSE	FALSE	FALSE	FALSE	FALSE	TRUE	FALSE	FALSE	TRUE	FALSE	FALSE	FALSE	Kolobe	wet	FALSE	NA	NA	NA
1842	PICT1427.JPG	23 Apr 09\CamA3\102DSCIM	2023-04-07 15:52:24	Waterbuck	1	NA	FALSE	TRUE	FALSE	FALSE	FALSE	FALSE	FALSE	TRUE	FALSE	FALSE	FALSE	FALSE	FALSE	FALSE	Kolobe	wet	FALSE	NA	NA	NA
1843	DCIM1438.JPG	23 Apr 09\CamA2\100EK001	2023-04-07 15:53:01	Waterbuck	3	NA	TRUE	FALSE	FALSE	FALSE	FALSE	FALSE	FALSE	TRUE	FALSE	FALSE	TRUE	FALSE	FALSE	FALSE	Kolobe	wet	FALSE	NA	NA	NA
1844	PICT1428.JPG	23 Apr 09\CamA3\102DSCIM	2023-04-07 15:53:24	Waterbuck	1	NA	FALSE	TRUE	FALSE	FALSE	FALSE	FALSE	FALSE	TRUE	FALSE	FALSE	FALSE	FALSE	FALSE	FALSE	Kolobe	wet	FALSE	NA	NA	NA
1845	DCIM1439.JPG	23 Apr 09\CamA2\100EK001	2023-04-07 15:54:01	Waterbuck	3	NA	TRUE	FALSE	FALSE	FALSE	FALSE	FALSE	FALSE	TRUE	FALSE	FALSE	TRUE	FALSE	FALSE	FALSE	Kolobe	wet	FALSE	NA	NA	NA
1846	PICT1429.JPG	23 Apr 09\CamA3\102DSCIM	2023-04-07 15:54:24	Waterbuck	1	NA	FALSE	TRUE	FALSE	FALSE	FALSE	FALSE	FALSE	TRUE	FALSE	FALSE	FALSE	FALSE	FALSE	FALSE	Kolobe	wet	FALSE	NA	NA	NA
1847	DCIM1440.JPG	23 Apr 09\CamA2\100EK001	2023-04-07 15:55:01	Waterbuck	3	NA	TRUE	FALSE	FALSE	FALSE	FALSE	FALSE	FALSE	TRUE	FALSE	FALSE	TRUE	FALSE	FALSE	FALSE	Kolobe	wet	FALSE	NA	NA	NA
1848	PICT1430.JPG	23 Apr 09\CamA3\102DSCIM	2023-04-07 15:55:24	Waterbuck	2	NA	FALSE	FALSE	FALSE	TRUE	FALSE	FALSE	FALSE	TRUE	FALSE	FALSE	FALSE	FALSE	FALSE	FALSE	Kolobe	wet	FALSE	NA	NA	NA
1849	DCIM1441.JPG	23 Apr 09\CamA2\100EK001	2023-04-07 15:56:01	Waterbuck	2	NA	FALSE	TRUE	FALSE	FALSE	FALSE	FALSE	FALSE	TRUE	FALSE	FALSE	FALSE	FALSE	FALSE	FALSE	Kolobe	wet	FALSE	NA	NA	NA
1850	PICT1431.JPG	23 Apr 09\CamA3\102DSCIM	2023-04-07 15:56:24	Waterbuck	2	NA	FALSE	FALSE	TRUE	TRUE	FALSE	FALSE	FALSE	TRUE	FALSE	FALSE	FALSE	FALSE	FALSE	FALSE	Kolobe	wet	FALSE	NA	NA	NA
1851	PICT1431.JPG	23 Apr 09\CamA3\102DSCIM	2023-04-07 15:56:24	Warthog	1	NA	TRUE	FALSE	FALSE	FALSE	FALSE	FALSE	FALSE	TRUE	FALSE	FALSE	FALSE	FALSE	FALSE	FALSE	Kolobe	wet	FALSE	NA	NA	NA
1852	DCIM1442.JPG	23 Apr 09\CamA2\100EK001	2023-04-07 15:57:01	Waterbuck	2	NA	FALSE	TRUE	FALSE	FALSE	FALSE	FALSE	FALSE	TRUE	FALSE	FALSE	FALSE	FALSE	FALSE	FALSE	Kolobe	wet	FALSE	NA	NA	NA
1853	PICT1432.JPG	23 Apr 09\CamA3\102DSCIM	2023-04-07 15:57:24	Waterbuck	2	NA	FALSE	FALSE	TRUE	TRUE	FALSE	FALSE	FALSE	TRUE	FALSE	FALSE	FALSE	FALSE	FALSE	FALSE	Kolobe	wet	FALSE	NA	NA	NA
1854	PICT1432.JPG	23 Apr 09\CamA3\102DSCIM	2023-04-07 15:57:24	Warthog	1	NA	TRUE	FALSE	FALSE	FALSE	FALSE	FALSE	FALSE	TRUE	FALSE	FALSE	FALSE	FALSE	FALSE	FALSE	Kolobe	wet	FALSE	NA	NA	NA
1855	DCIM1443.JPG	23 Apr 09\CamA2\100EK001	2023-04-07 15:58:01	Waterbuck	2	NA	FALSE	TRUE	FALSE	FALSE	FALSE	FALSE	FALSE	TRUE	FALSE	FALSE	FALSE	FALSE	FALSE	FALSE	Kolobe	wet	FALSE	NA	NA	NA
1856	PICT1433.JPG	23 Apr 09\CamA3\102DSCIM	2023-04-07 15:58:24	Waterbuck	2	NA	FALSE	FALSE	TRUE	TRUE	FALSE	FALSE	FALSE	TRUE	FALSE	FALSE	FALSE	FALSE	FALSE	FALSE	Kolobe	wet	FALSE	NA	NA	NA
1857	PICT1433.JPG	23 Apr 09\CamA3\102DSCIM	2023-04-07 15:58:24	Warthog	2	NA	TRUE	FALSE	FALSE	FALSE	FALSE	FALSE	FALSE	TRUE	FALSE	FALSE	FALSE	FALSE	FALSE	FALSE	Kolobe	wet	FALSE	NA	NA	NA
1858	DCIM1444.JPG	23 Apr 09\CamA2\100EK001	2023-04-07 15:59:01	Waterbuck	2	NA	FALSE	FALSE	TRUE	FALSE	FALSE	FALSE	FALSE	TRUE	FALSE	FALSE	FALSE	FALSE	FALSE	FALSE	Kolobe	wet	FALSE	NA	NA	NA
1859	PICT1434.JPG	23 Apr 09\CamA3\102DSCIM	2023-04-07 15:59:24	Waterbuck	2	NA	FALSE	FALSE	TRUE	TRUE	FALSE	FALSE	FALSE	TRUE	FALSE	FALSE	FALSE	FALSE	FALSE	FALSE	Kolobe	wet	FALSE	NA	NA	NA
1860	PICT1434.JPG	23 Apr 09\CamA3\102DSCIM	2023-04-07 15:59:24	Warthog	2	NA	TRUE	FALSE	FALSE	FALSE	FALSE	FALSE	FALSE	TRUE	FALSE	FALSE	FALSE	FALSE	FALSE	FALSE	Kolobe	wet	FALSE	NA	NA	NA
1861	PICT1435.JPG	23 Apr 09\CamA3\102DSCIM	2023-04-07 16:00:24	Waterbuck	1	NA	FALSE	FALSE	TRUE	FALSE	FALSE	FALSE	FALSE	TRUE	FALSE	FALSE	FALSE	FALSE	FALSE	FALSE	Kolobe	wet	FALSE	NA	NA	NA
1862	PICT1436.JPG	23 Apr 09\CamA3\102DSCIM	2023-04-07 16:01:24	Waterbuck	1	NA	FALSE	FALSE	TRUE	FALSE	FALSE	FALSE	FALSE	TRUE	FALSE	FALSE	FALSE	FALSE	FALSE	FALSE	Kolobe	wet	FALSE	NA	NA	NA
1863	DCIM1444.JPG	23 Apr 09\CamA1\100EK001	2023-04-07 16:02:01	Vervet Monkey	1	NA	TRUE	FALSE	FALSE	FALSE	FALSE	FALSE	TRUE	FALSE	FALSE	FALSE	FALSE	FALSE	FALSE	FALSE	Kolobe	wet	FALSE	NA	NA	NA
1864	PICT1437.JPG	23 Apr 09\CamA3\102DSCIM	2023-04-07 16:02:24	Waterbuck	1	NA	FALSE	FALSE	TRUE	FALSE	FALSE	FALSE	FALSE	TRUE	FALSE	FALSE	FALSE	FALSE	FALSE	FALSE	Kolobe	wet	FALSE	NA	NA	NA
1865	DCIM1445.JPG	23 Apr 09\CamA1\100EK001	2023-04-07 16:03:01	Vervet Monkey	3	NA	TRUE	FALSE	FALSE	FALSE	FALSE	FALSE	TRUE	FALSE	FALSE	FALSE	FALSE	FALSE	FALSE	FALSE	Kolobe	wet	FALSE	NA	NA	NA
1866	PICT1438.JPG	23 Apr 09\CamA3\102DSCIM	2023-04-07 16:03:24	Waterbuck	1	NA	FALSE	FALSE	TRUE	FALSE	FALSE	FALSE	FALSE	TRUE	FALSE	FALSE	FALSE	FALSE	FALSE	FALSE	Kolobe	wet	FALSE	NA	NA	NA
1867	PICT1439.JPG	23 Apr 09\CamA3\102DSCIM	2023-04-07 16:04:24	Waterbuck	1	NA	FALSE	FALSE	TRUE	FALSE	FALSE	FALSE	FALSE	TRUE	FALSE	FALSE	FALSE	FALSE	FALSE	FALSE	Kolobe	wet	FALSE	NA	NA	NA
1868	PICT1440.JPG	23 Apr 09\CamA3\102DSCIM	2023-04-07 16:05:24	Warthog	1	NA	TRUE	FALSE	FALSE	FALSE	FALSE	FALSE	FALSE	TRUE	FALSE	FALSE	FALSE	FALSE	FALSE	FALSE	Kolobe	wet	FALSE	NA	NA	NA
1869	DCIM1451.JPG	23 Apr 09\CamA2\100EK001	2023-04-07 16:06:01	Mammal	1	maybe baby warthog	FALSE	TRUE	FALSE	FALSE	FALSE	FALSE	FALSE	TRUE	FALSE	FALSE	FALSE	FALSE	FALSE	FALSE	Kolobe	wet	FALSE	NA	NA	NA
1870	PICT1441.JPG	23 Apr 09\CamA3\102DSCIM	2023-04-07 16:06:24	Warthog	1	NA	TRUE	FALSE	FALSE	FALSE	FALSE	FALSE	FALSE	TRUE	FALSE	FALSE	FALSE	FALSE	FALSE	FALSE	Kolobe	wet	FALSE	NA	NA	NA
1871	PICT1442.JPG	23 Apr 09\CamA3\102DSCIM	2023-04-07 16:07:24	Waterbuck	1	NA	FALSE	FALSE	TRUE	TRUE	FALSE	FALSE	FALSE	TRUE	FALSE	FALSE	FALSE	FALSE	FALSE	FALSE	Kolobe	wet	FALSE	NA	NA	NA
1872	PICT1443.JPG	23 Apr 09\CamA3\102DSCIM	2023-04-07 16:08:24	Waterbuck	1	NA	FALSE	FALSE	TRUE	FALSE	FALSE	FALSE	FALSE	TRUE	FALSE	FALSE	FALSE	FALSE	FALSE	FALSE	Kolobe	wet	FALSE	NA	NA	NA
1873	DCIM1456.JPG	23 Apr 09\CamA2\100EK001	2023-04-07 16:11:01	Waterbuck	1	NA	TRUE	FALSE	FALSE	FALSE	FALSE	FALSE	FALSE	TRUE	FALSE	FALSE	FALSE	FALSE	FALSE	FALSE	Kolobe	wet	FALSE	NA	NA	NA
1874	PICT1446.JPG	23 Apr 09\CamA3\102DSCIM	2023-04-07 16:11:24	Warthog	1	NA	TRUE	FALSE	FALSE	FALSE	FALSE	FALSE	FALSE	TRUE	FALSE	FALSE	FALSE	FALSE	FALSE	FALSE	Kolobe	wet	FALSE	NA	NA	NA
1875	DCIM1457.JPG	23 Apr 09\CamA2\100EK001	2023-04-07 16:12:01	Waterbuck	1	NA	FALSE	FALSE	TRUE	FALSE	FALSE	FALSE	FALSE	TRUE	FALSE	FALSE	FALSE	FALSE	FALSE	FALSE	Kolobe	wet	FALSE	NA	NA	NA
1876	PICT1447.JPG	23 Apr 09\CamA3\102DSCIM	2023-04-07 16:12:24	Warthog	2	NA	TRUE	FALSE	FALSE	FALSE	FALSE	FALSE	FALSE	TRUE	FALSE	FALSE	FALSE	FALSE	FALSE	FALSE	Kolobe	wet	FALSE	NA	NA	NA
1877	PICT1447.JPG	23 Apr 09\CamA3\102DSCIM	2023-04-07 16:12:24	Waterbuck	1	NA	FALSE	FALSE	TRUE	TRUE	FALSE	FALSE	FALSE	TRUE	FALSE	FALSE	FALSE	FALSE	FALSE	FALSE	Kolobe	wet	FALSE	NA	NA	NA
1878	DCIM1455.JPG	23 Apr 09\CamA1\100EK001	2023-04-07 16:13:01	Vervet Monkey	1	NA	TRUE	FALSE	FALSE	FALSE	FALSE	FALSE	TRUE	FALSE	FALSE	FALSE	FALSE	FALSE	FALSE	FALSE	Kolobe	wet	FALSE	NA	NA	NA
1879	DCIM1458.JPG	23 Apr 09\CamA2\100EK001	2023-04-07 16:13:01	Waterbuck	1	NA	FALSE	FALSE	FALSE	TRUE	FALSE	FALSE	FALSE	TRUE	FALSE	FALSE	FALSE	FALSE	FALSE	FALSE	Kolobe	wet	FALSE	NA	NA	NA
1880	PICT1448.JPG	23 Apr 09\CamA3\102DSCIM	2023-04-07 16:13:24	Waterbuck	1	NA	FALSE	FALSE	TRUE	FALSE	FALSE	FALSE	FALSE	TRUE	FALSE	FALSE	FALSE	FALSE	FALSE	FALSE	Kolobe	wet	FALSE	NA	NA	NA
1881	DCIM1456.JPG	23 Apr 09\CamA1\100EK001	2023-04-07 16:14:01	Vervet Monkey	1	NA	TRUE	FALSE	FALSE	FALSE	FALSE	FALSE	TRUE	FALSE	FALSE	FALSE	FALSE	FALSE	FALSE	FALSE	Kolobe	wet	FALSE	NA	NA	NA
1882	DCIM1459.JPG	23 Apr 09\CamA2\100EK001	2023-04-07 16:14:01	Waterbuck	1	NA	FALSE	FALSE	FALSE	TRUE	FALSE	FALSE	FALSE	TRUE	FALSE	FALSE	FALSE	FALSE	FALSE	FALSE	Kolobe	wet	FALSE	NA	NA	NA
1883	PICT1449.JPG	23 Apr 09\CamA3\102DSCIM	2023-04-07 16:14:24	Waterbuck	1	NA	FALSE	FALSE	TRUE	TRUE	FALSE	FALSE	FALSE	TRUE	FALSE	FALSE	FALSE	FALSE	FALSE	FALSE	Kolobe	wet	FALSE	NA	NA	NA
1884	DCIM1460.JPG	23 Apr 09\CamA2\100EK001	2023-04-07 16:15:01	Waterbuck	1	NA	FALSE	FALSE	FALSE	TRUE	FALSE	FALSE	FALSE	TRUE	FALSE	FALSE	FALSE	FALSE	FALSE	FALSE	Kolobe	wet	FALSE	NA	NA	NA
1885	PICT1450.JPG	23 Apr 09\CamA3\102DSCIM	2023-04-07 16:15:24	Waterbuck	1	NA	FALSE	FALSE	TRUE	FALSE	FALSE	FALSE	FALSE	TRUE	FALSE	FALSE	FALSE	FALSE	FALSE	FALSE	Kolobe	wet	FALSE	NA	NA	NA
1886	DCIM1461.JPG	23 Apr 09\CamA2\100EK001	2023-04-07 16:16:01	Waterbuck	1	NA	FALSE	FALSE	TRUE	FALSE	FALSE	FALSE	FALSE	TRUE	FALSE	FALSE	FALSE	FALSE	FALSE	FALSE	Kolobe	wet	FALSE	NA	NA	NA
1887	PICT1451.JPG	23 Apr 09\CamA3\102DSCIM	2023-04-07 16:16:24	Waterbuck	2	NA	FALSE	FALSE	FALSE	TRUE	FALSE	FALSE	FALSE	TRUE	FALSE	FALSE	FALSE	FALSE	FALSE	FALSE	Kolobe	wet	FALSE	NA	NA	NA
1888	DCIM1462.JPG	23 Apr 09\CamA2\100EK001	2023-04-07 16:17:02	Waterbuck	1	NA	FALSE	FALSE	FALSE	TRUE	FALSE	FALSE	FALSE	TRUE	FALSE	FALSE	FALSE	FALSE	FALSE	FALSE	Kolobe	wet	FALSE	NA	NA	NA
1889	PICT1452.JPG	23 Apr 09\CamA3\102DSCIM	2023-04-07 16:17:24	Waterbuck	2	NA	FALSE	FALSE	TRUE	FALSE	FALSE	FALSE	FALSE	TRUE	FALSE	FALSE	FALSE	FALSE	FALSE	FALSE	Kolobe	wet	FALSE	NA	NA	NA
1890	PICT1505.JPG	23 Apr 09\CamA3\103DSCIM	2023-04-07 17:10:24	Rhino	2	NA	FALSE	TRUE	FALSE	FALSE	FALSE	FALSE	FALSE	FALSE	FALSE	FALSE	TRUE	FALSE	FALSE	FALSE	Kolobe	wet	FALSE	NA	NA	NA
1891	PICT1506.JPG	23 Apr 09\CamA3\103DSCIM	2023-04-07 17:11:24	Rhino	2	NA	FALSE	TRUE	FALSE	FALSE	FALSE	FALSE	FALSE	FALSE	FALSE	FALSE	TRUE	FALSE	FALSE	FALSE	Kolobe	wet	FALSE	NA	NA	NA
1892	PICT1507.JPG	23 Apr 09\CamA3\103DSCIM	2023-04-07 17:12:24	Rhino	2	NA	TRUE	TRUE	FALSE	FALSE	FALSE	FALSE	FALSE	FALSE	FALSE	FALSE	TRUE	FALSE	FALSE	FALSE	Kolobe	wet	FALSE	NA	NA	NA
1893	PICT1508.JPG	23 Apr 09\CamA3\103DSCIM	2023-04-07 17:13:24	Rhino	2	NA	TRUE	TRUE	FALSE	FALSE	FALSE	FALSE	FALSE	FALSE	FALSE	FALSE	TRUE	FALSE	FALSE	FALSE	Kolobe	wet	FALSE	NA	NA	NA
1894	PICT1509.JPG	23 Apr 09\CamA3\103DSCIM	2023-04-07 17:14:24	Rhino	2	NA	TRUE	TRUE	FALSE	FALSE	FALSE	FALSE	FALSE	FALSE	FALSE	FALSE	TRUE	FALSE	FALSE	FALSE	Kolobe	wet	FALSE	NA	NA	NA
1895	PICT1510.JPG	23 Apr 09\CamA3\103DSCIM	2023-04-07 17:15:24	Rhino	2	NA	FALSE	TRUE	FALSE	FALSE	FALSE	FALSE	FALSE	FALSE	FALSE	FALSE	TRUE	FALSE	FALSE	FALSE	Kolobe	wet	FALSE	NA	NA	NA
1896	PICT1511.JPG	23 Apr 09\CamA3\103DSCIM	2023-04-07 17:16:24	Rhino	1	NA	TRUE	FALSE	FALSE	FALSE	FALSE	FALSE	FALSE	FALSE	FALSE	FALSE	TRUE	FALSE	TRUE	FALSE	Kolobe	wet	FALSE	NA	NA	NA
1897	PICT1512.JPG	23 Apr 09\CamA3\103DSCIM	2023-04-07 17:17:24	Rhino	1	NA	TRUE	FALSE	FALSE	FALSE	FALSE	FALSE	FALSE	FALSE	FALSE	FALSE	TRUE	FALSE	FALSE	FALSE	Kolobe	wet	FALSE	NA	NA	NA
1898	PICT1514.JPG	23 Apr 09\CamA3\103DSCIM	2023-04-07 17:19:24	Rhino	1	NA	TRUE	FALSE	FALSE	FALSE	FALSE	FALSE	FALSE	FALSE	FALSE	FALSE	TRUE	FALSE	FALSE	FALSE	Kolobe	wet	FALSE	NA	NA	NA
1899	PICT1515.JPG	23 Apr 09\CamA3\103DSCIM	2023-04-07 17:20:24	Rhino	1	NA	FALSE	TRUE	FALSE	FALSE	FALSE	FALSE	FALSE	FALSE	FALSE	FALSE	TRUE	FALSE	FALSE	FALSE	Kolobe	wet	FALSE	NA	NA	NA
1900	PICT1516.JPG	23 Apr 09\CamA3\103DSCIM	2023-04-07 17:21:24	Rhino	2	NA	TRUE	FALSE	FALSE	FALSE	FALSE	FALSE	FALSE	FALSE	FALSE	FALSE	TRUE	FALSE	TRUE	FALSE	Kolobe	wet	FALSE	NA	NA	NA
1901	PICT1561.JPG	23 Apr 09\CamA3\103DSCIM	2023-04-07 18:06:24	Warthog	1	NA	FALSE	FALSE	FALSE	TRUE	FALSE	FALSE	FALSE	FALSE	FALSE	FALSE	TRUE	FALSE	TRUE	FALSE	Kolobe	wet	FALSE	NA	NA	NA
1902	PICT1580.JPG	23 Apr 09\CamA3\103DSCIM	2023-04-07 18:25:24	Waterbuck	1	NA	TRUE	FALSE	FALSE	FALSE	FALSE	FALSE	FALSE	FALSE	FALSE	FALSE	TRUE	FALSE	FALSE	FALSE	Kolobe	wet	FALSE	NA	NA	NA
1903	PICT1581.JPG	23 Apr 09\CamA3\103DSCIM	2023-04-07 18:26:24	Waterbuck	1	NA	TRUE	FALSE	FALSE	FALSE	FALSE	FALSE	FALSE	FALSE	FALSE	FALSE	TRUE	FALSE	FALSE	FALSE	Kolobe	wet	FALSE	NA	NA	NA
1904	PICT1582.JPG	23 Apr 09\CamA3\103DSCIM	2023-04-07 18:27:24	Waterbuck	1	NA	TRUE	FALSE	FALSE	FALSE	FALSE	FALSE	FALSE	FALSE	FALSE	FALSE	TRUE	FALSE	FALSE	FALSE	Kolobe	wet	FALSE	NA	NA	NA
1905	PICT1583.JPG	23 Apr 09\CamA3\103DSCIM	2023-04-07 18:28:24	Waterbuck	1	NA	FALSE	TRUE	FALSE	FALSE	FALSE	FALSE	FALSE	FALSE	FALSE	FALSE	TRUE	FALSE	FALSE	FALSE	Kolobe	wet	FALSE	NA	NA	NA
1906	PICT1584.JPG	23 Apr 09\CamA3\103DSCIM	2023-04-07 18:29:24	Waterbuck	1	NA	FALSE	TRUE	FALSE	FALSE	FALSE	FALSE	FALSE	FALSE	FALSE	FALSE	TRUE	FALSE	FALSE	FALSE	Kolobe	wet	FALSE	NA	NA	NA
1907	PICT1585.JPG	23 Apr 09\CamA3\103DSCIM	2023-04-07 18:30:24	Waterbuck	1	NA	FALSE	TRUE	FALSE	FALSE	FALSE	FALSE	FALSE	FALSE	FALSE	FALSE	TRUE	FALSE	FALSE	FALSE	Kolobe	wet	FALSE	NA	NA	NA
1908	PICT1586.JPG	23 Apr 09\CamA3\103DSCIM	2023-04-07 18:31:24	Waterbuck	1	NA	TRUE	FALSE	FALSE	FALSE	FALSE	FALSE	FALSE	FALSE	FALSE	FALSE	TRUE	FALSE	FALSE	FALSE	Kolobe	wet	FALSE	NA	NA	NA
1909	DCIM1598.JPG	23 Apr 09\CamA1\100EK001	2023-04-07 18:36:01	Warthog	1	NA	TRUE	FALSE	FALSE	FALSE	FALSE	FALSE	TRUE	FALSE	FALSE	FALSE	FALSE	FALSE	FALSE	FALSE	Kolobe	wet	FALSE	NA	NA	NA
1910	DCIM1599.JPG	23 Apr 09\CamA1\100EK001	2023-04-07 18:37:01	Warthog	1	NA	TRUE	FALSE	FALSE	FALSE	FALSE	FALSE	TRUE	FALSE	FALSE	FALSE	FALSE	FALSE	FALSE	FALSE	Kolobe	wet	FALSE	NA	NA	NA
1911	DCIM1600.JPG	23 Apr 09\CamA1\100EK001	2023-04-07 18:38:01	Waterbuck	2	NA	TRUE	FALSE	FALSE	FALSE	TRUE	FALSE	FALSE	FALSE	FALSE	FALSE	FALSE	FALSE	FALSE	FALSE	Kolobe	wet	FALSE	NA	NA	NA
1912	DCIM1603.JPG	23 Apr 09\CamA2\100EK001	2023-04-07 18:38:01	Waterbuck	1	NA	TRUE	FALSE	FALSE	FALSE	TRUE	FALSE	FALSE	FALSE	FALSE	FALSE	FALSE	FALSE	FALSE	FALSE	Kolobe	wet	FALSE	NA	NA	NA
1913	DCIM1601.JPG	23 Apr 09\CamA1\100EK001	2023-04-07 18:39:01	Waterbuck	2	NA	TRUE	FALSE	FALSE	FALSE	TRUE	FALSE	FALSE	FALSE	FALSE	FALSE	FALSE	FALSE	FALSE	FALSE	Kolobe	wet	FALSE	NA	NA	NA
1914	DCIM1602.JPG	23 Apr 09\CamA1\100EK001	2023-04-07 18:40:01	Waterbuck	2	NA	TRUE	FALSE	FALSE	FALSE	TRUE	FALSE	FALSE	FALSE	FALSE	FALSE	FALSE	FALSE	FALSE	FALSE	Kolobe	wet	FALSE	NA	NA	NA
1915	DCIM1603.JPG	23 Apr 09\CamA1\100EK001	2023-04-07 18:41:01	Waterbuck	1	NA	TRUE	FALSE	FALSE	FALSE	FALSE	FALSE	TRUE	FALSE	FALSE	FALSE	FALSE	FALSE	FALSE	FALSE	Kolobe	wet	FALSE	NA	NA	NA
1916	DCIM1606.JPG	23 Apr 09\CamA1\100EK001	2023-04-07 18:44:01	Waterbuck	1	NA	TRUE	FALSE	TRUE	FALSE	FALSE	TRUE	FALSE	FALSE	FALSE	FALSE	FALSE	FALSE	FALSE	FALSE	Kolobe	wet	FALSE	NA	NA	NA
1917	DCIM1607.JPG	23 Apr 09\CamA1\100EK001	2023-04-07 18:45:01	Waterbuck	1	NA	TRUE	FALSE	FALSE	FALSE	FALSE	FALSE	TRUE	FALSE	FALSE	FALSE	FALSE	FALSE	FALSE	FALSE	Kolobe	wet	FALSE	NA	NA	NA
1918	PICT1606.JPG	23 Apr 09\CamA3\103DSCIM	2023-04-07 18:51:24	Black Wildebeest	2	NA	TRUE	FALSE	FALSE	FALSE	FALSE	FALSE	FALSE	FALSE	FALSE	FALSE	TRUE	FALSE	FALSE	FALSE	Kolobe	wet	FALSE	NA	NA	NA
1919	PICT1607.JPG	23 Apr 09\CamA3\103DSCIM	2023-04-07 18:52:24	Black Wildebeest	6	NA	FALSE	TRUE	FALSE	FALSE	FALSE	FALSE	FALSE	FALSE	FALSE	FALSE	TRUE	FALSE	FALSE	FALSE	Kolobe	wet	FALSE	NA	NA	NA
1920	PICT1608.JPG	23 Apr 09\CamA3\103DSCIM	2023-04-07 18:53:24	Black Wildebeest	2	NA	TRUE	FALSE	FALSE	FALSE	FALSE	FALSE	FALSE	FALSE	FALSE	FALSE	TRUE	FALSE	FALSE	FALSE	Kolobe	wet	FALSE	NA	NA	NA
1921	PICT1618.JPG	23 Apr 09\CamA3\103DSCIM	2023-04-07 19:03:24	Black Wildebeest	1	NA	TRUE	TRUE	FALSE	FALSE	FALSE	FALSE	FALSE	FALSE	FALSE	FALSE	TRUE	FALSE	FALSE	FALSE	Kolobe	wet	FALSE	NA	NA	NA
1922	PICT1630.JPG	23 Apr 09\CamA3\103DSCIM	2023-04-07 19:15:26	Black Wildebeest	1	NA	TRUE	FALSE	FALSE	FALSE	FALSE	FALSE	FALSE	FALSE	FALSE	FALSE	TRUE	FALSE	FALSE	FALSE	Kolobe	wet	FALSE	NA	NA	NA
1923	PICT1766.JPG	23 Apr 09\CamA3\103DSCIM	2023-04-07 21:31:24	Black Wildebeest	1	NA	TRUE	FALSE	FALSE	FALSE	FALSE	FALSE	FALSE	FALSE	FALSE	FALSE	TRUE	FALSE	FALSE	FALSE	Kolobe	wet	FALSE	NA	NA	NA
1924	PICT1792.JPG	23 Apr 09\CamA3\103DSCIM	2023-04-07 21:57:24	Black-backed Jackal	1	NA	TRUE	FALSE	FALSE	FALSE	FALSE	FALSE	FALSE	FALSE	FALSE	FALSE	TRUE	FALSE	FALSE	FALSE	Kolobe	wet	FALSE	NA	NA	NA
1925	DCIM1871.JPG	23 Apr 09\CamA1\100EK001	2023-04-07 23:09:01	Kudu	1	NA	FALSE	FALSE	TRUE	FALSE	FALSE	TRUE	FALSE	FALSE	FALSE	FALSE	FALSE	FALSE	FALSE	FALSE	Kolobe	wet	FALSE	NA	NA	NA
1926	DCIM1872.JPG	23 Apr 09\CamA1\100EK001	2023-04-07 23:10:01	Kudu	1	NA	TRUE	FALSE	TRUE	FALSE	FALSE	TRUE	FALSE	FALSE	FALSE	FALSE	FALSE	FALSE	FALSE	FALSE	Kolobe	wet	FALSE	NA	NA	NA
1927	DCIM1873.JPG	23 Apr 09\CamA1\100EK001	2023-04-07 23:11:01	Kudu	1	NA	TRUE	FALSE	FALSE	FALSE	FALSE	FALSE	TRUE	FALSE	FALSE	FALSE	FALSE	FALSE	FALSE	FALSE	Kolobe	wet	FALSE	NA	NA	NA
1928	DCIM1874.JPG	23 Apr 09\CamA1\100EK001	2023-04-07 23:12:01	Kudu	1	NA	TRUE	FALSE	FALSE	FALSE	FALSE	FALSE	TRUE	FALSE	FALSE	FALSE	FALSE	FALSE	FALSE	FALSE	Kolobe	wet	FALSE	NA	NA	NA
1929	DCIM1875.JPG	23 Apr 09\CamA1\100EK001	2023-04-07 23:13:01	Kudu	1	NA	TRUE	FALSE	FALSE	FALSE	FALSE	FALSE	TRUE	FALSE	FALSE	FALSE	FALSE	FALSE	FALSE	FALSE	Kolobe	wet	FALSE	NA	NA	NA
1930	DCIM1877.JPG	23 Apr 09\CamA1\100EK001	2023-04-07 23:15:01	Blesbok	1	blesbok or reedbuck?	FALSE	TRUE	FALSE	FALSE	FALSE	TRUE	FALSE	FALSE	FALSE	FALSE	FALSE	FALSE	FALSE	FALSE	Kolobe	wet	FALSE	NA	NA	NA
1931	DCIM1878.JPG	23 Apr 09\CamA1\100EK001	2023-04-07 23:16:01	Blesbok	1	blesbok or reedbuck?	FALSE	TRUE	FALSE	FALSE	FALSE	TRUE	FALSE	FALSE	FALSE	FALSE	FALSE	FALSE	FALSE	FALSE	Kolobe	wet	FALSE	NA	NA	NA
1932	PICT1888.JPG	23 Apr 09\CamA3\103DSCIM	2023-04-07 23:33:24	Black-backed Jackal	1	NA	FALSE	TRUE	FALSE	FALSE	FALSE	FALSE	FALSE	FALSE	FALSE	FALSE	TRUE	FALSE	FALSE	FALSE	Kolobe	wet	FALSE	NA	NA	NA
1933	DCIM1938.JPG	23 Apr 09\CamA1\100EK001	2023-04-08 00:16:01	Gemsbok	2	NA	TRUE	FALSE	FALSE	FALSE	FALSE	FALSE	TRUE	FALSE	FALSE	FALSE	FALSE	FALSE	FALSE	FALSE	Kolobe	wet	FALSE	NA	NA	NA
1934	DCIM1940.JPG	23 Apr 09\CamA1\100EK001	2023-04-08 00:18:01	Gemsbok	1	NA	TRUE	FALSE	TRUE	FALSE	FALSE	TRUE	FALSE	FALSE	FALSE	FALSE	FALSE	FALSE	FALSE	FALSE	Kolobe	wet	FALSE	NA	NA	NA
1935	PICT1987.JPG	23 Apr 09\CamA3\103DSCIM	2023-04-08 01:12:24	Black-backed Jackal	1	NA	TRUE	FALSE	FALSE	FALSE	FALSE	FALSE	FALSE	FALSE	FALSE	FALSE	TRUE	FALSE	FALSE	FALSE	Kolobe	wet	FALSE	NA	NA	NA
1936	PICT2103.JPG	23 Apr 09\CamA3\104DSCIM	2023-04-08 03:08:24	Black Wildebeest	2	NA	TRUE	TRUE	FALSE	FALSE	FALSE	FALSE	FALSE	FALSE	FALSE	FALSE	TRUE	FALSE	FALSE	FALSE	Kolobe	wet	FALSE	NA	NA	NA
1937	PICT2104.JPG	23 Apr 09\CamA3\104DSCIM	2023-04-08 03:09:24	Black Wildebeest	2	NA	TRUE	FALSE	FALSE	FALSE	FALSE	FALSE	FALSE	FALSE	FALSE	FALSE	TRUE	FALSE	FALSE	FALSE	Kolobe	wet	FALSE	NA	NA	NA
1938	DCIM2133.JPG	23 Apr 09\CamA1\100EK001	2023-04-08 03:31:01	Black Wildebeest	1	NA	FALSE	FALSE	FALSE	TRUE	FALSE	FALSE	TRUE	FALSE	FALSE	FALSE	FALSE	FALSE	FALSE	FALSE	Kolobe	wet	FALSE	NA	NA	NA
1939	DCIM2134.JPG	23 Apr 09\CamA1\100EK001	2023-04-08 03:32:01	Black Wildebeest	1	NA	FALSE	FALSE	TRUE	FALSE	FALSE	FALSE	TRUE	FALSE	FALSE	FALSE	FALSE	FALSE	FALSE	FALSE	Kolobe	wet	FALSE	NA	NA	NA
1940	PICT2140.JPG	23 Apr 09\CamA3\104DSCIM	2023-04-08 03:45:24	Black Wildebeest	1	NA	FALSE	TRUE	FALSE	FALSE	FALSE	FALSE	FALSE	FALSE	FALSE	FALSE	TRUE	FALSE	FALSE	FALSE	Kolobe	wet	FALSE	NA	NA	NA
1941	PICT2141.JPG	23 Apr 09\CamA3\104DSCIM	2023-04-08 03:46:24	Black Wildebeest	1	NA	FALSE	TRUE	FALSE	FALSE	FALSE	FALSE	FALSE	FALSE	FALSE	FALSE	TRUE	FALSE	FALSE	FALSE	Kolobe	wet	FALSE	NA	NA	NA
1942	PICT2236.JPG	23 Apr 09\CamA3\104DSCIM	2023-04-08 05:21:24	Kudu	1	NA	FALSE	TRUE	FALSE	FALSE	FALSE	FALSE	FALSE	FALSE	FALSE	FALSE	TRUE	FALSE	FALSE	FALSE	Kolobe	wet	FALSE	NA	NA	NA
1943	PICT2237.JPG	23 Apr 09\CamA3\104DSCIM	2023-04-08 05:22:24	Kudu	1	NA	TRUE	FALSE	FALSE	FALSE	FALSE	FALSE	FALSE	FALSE	FALSE	FALSE	TRUE	FALSE	FALSE	FALSE	Kolobe	wet	FALSE	NA	NA	NA
1944	PICT2268.JPG	23 Apr 09\CamA3\104DSCIM	2023-04-08 05:53:24	Blesbok	5	NA	FALSE	TRUE	FALSE	FALSE	FALSE	FALSE	FALSE	FALSE	FALSE	FALSE	TRUE	FALSE	FALSE	FALSE	Kolobe	wet	FALSE	NA	NA	NA
1945	DCIM2314.JPG	23 Apr 09\CamA2\100EK001	2023-04-08 06:29:01	Blesbok	2	NA	TRUE	FALSE	FALSE	FALSE	FALSE	FALSE	FALSE	FALSE	FALSE	TRUE	FALSE	FALSE	FALSE	FALSE	Kolobe	wet	FALSE	NA	NA	NA
1946	DCIM2316.JPG	23 Apr 09\CamA2\100EK001	2023-04-08 06:31:01	Blesbok	1	NA	TRUE	FALSE	FALSE	FALSE	FALSE	FALSE	FALSE	FALSE	FALSE	FALSE	TRUE	FALSE	FALSE	FALSE	Kolobe	wet	FALSE	NA	NA	NA
1947	PICT2307.JPG	23 Apr 09\CamA3\104DSCIM	2023-04-08 06:32:24	Blesbok	1	NA	FALSE	TRUE	FALSE	FALSE	FALSE	FALSE	FALSE	FALSE	FALSE	FALSE	TRUE	FALSE	FALSE	FALSE	Kolobe	wet	FALSE	NA	NA	NA
1948	PICT2308.JPG	23 Apr 09\CamA3\104DSCIM	2023-04-08 06:33:24	Blesbok	1	NA	TRUE	FALSE	FALSE	FALSE	FALSE	FALSE	FALSE	FALSE	FALSE	FALSE	TRUE	FALSE	FALSE	FALSE	Kolobe	wet	FALSE	NA	NA	NA
1949	DCIM2363.JPG	23 Apr 09\CamA2\100EK001	2023-04-08 07:18:02	Blesbok	3	NA	TRUE	FALSE	FALSE	FALSE	FALSE	FALSE	FALSE	FALSE	FALSE	FALSE	TRUE	FALSE	FALSE	FALSE	Kolobe	wet	FALSE	NA	NA	NA
1950	DCIM2364.JPG	23 Apr 09\CamA2\100EK001	2023-04-08 07:19:02	Blesbok	1	NA	TRUE	FALSE	FALSE	FALSE	FALSE	FALSE	FALSE	FALSE	FALSE	FALSE	TRUE	FALSE	FALSE	FALSE	Kolobe	wet	FALSE	NA	NA	NA
1951	PICT2355.JPG	23 Apr 09\CamA3\104DSCIM	2023-04-08 07:20:24	Blesbok	2	NA	TRUE	FALSE	FALSE	FALSE	FALSE	FALSE	FALSE	FALSE	FALSE	FALSE	TRUE	FALSE	FALSE	FALSE	Kolobe	wet	FALSE	NA	NA	NA
1952	DCIM2366.JPG	23 Apr 09\CamA2\100EK001	2023-04-08 07:21:02	Blesbok	1	NA	TRUE	FALSE	FALSE	FALSE	FALSE	FALSE	FALSE	FALSE	FALSE	FALSE	TRUE	FALSE	FALSE	FALSE	Kolobe	wet	FALSE	NA	NA	NA
1953	PICT2356.JPG	23 Apr 09\CamA3\104DSCIM	2023-04-08 07:21:24	Blesbok	3	NA	TRUE	TRUE	FALSE	FALSE	FALSE	FALSE	FALSE	FALSE	FALSE	FALSE	TRUE	FALSE	FALSE	FALSE	Kolobe	wet	FALSE	NA	NA	NA
1954	PICT2357.JPG	23 Apr 09\CamA3\104DSCIM	2023-04-08 07:22:24	Blesbok	2	NA	TRUE	FALSE	FALSE	FALSE	FALSE	FALSE	FALSE	FALSE	FALSE	FALSE	TRUE	FALSE	FALSE	FALSE	Kolobe	wet	FALSE	NA	NA	NA
1955	PICT2358.JPG	23 Apr 09\CamA3\104DSCIM	2023-04-08 07:23:24	Blesbok	2	NA	TRUE	FALSE	FALSE	FALSE	FALSE	FALSE	FALSE	FALSE	FALSE	FALSE	TRUE	FALSE	FALSE	FALSE	Kolobe	wet	FALSE	NA	NA	NA
1956	PICT2359.JPG	23 Apr 09\CamA3\104DSCIM	2023-04-08 07:24:24	Blesbok	2	NA	TRUE	FALSE	FALSE	FALSE	FALSE	FALSE	FALSE	FALSE	FALSE	FALSE	TRUE	FALSE	FALSE	FALSE	Kolobe	wet	FALSE	NA	NA	NA
1957	PICT2360.JPG	23 Apr 09\CamA3\104DSCIM	2023-04-08 07:25:24	Blesbok	2	NA	TRUE	FALSE	FALSE	FALSE	FALSE	FALSE	FALSE	FALSE	FALSE	FALSE	TRUE	FALSE	FALSE	FALSE	Kolobe	wet	FALSE	NA	NA	NA
1958	PICT2362.JPG	23 Apr 09\CamA3\104DSCIM	2023-04-08 07:27:24	Blesbok	1	NA	TRUE	FALSE	FALSE	FALSE	FALSE	FALSE	FALSE	FALSE	FALSE	FALSE	TRUE	FALSE	FALSE	FALSE	Kolobe	wet	FALSE	NA	NA	NA
1959	PICT2363.JPG	23 Apr 09\CamA3\104DSCIM	2023-04-08 07:28:24	Blesbok	1	NA	TRUE	FALSE	FALSE	FALSE	FALSE	FALSE	FALSE	FALSE	FALSE	FALSE	TRUE	FALSE	FALSE	FALSE	Kolobe	wet	FALSE	NA	NA	NA
1960	PICT2364.JPG	23 Apr 09\CamA3\104DSCIM	2023-04-08 07:29:24	Blesbok	1	NA	TRUE	FALSE	FALSE	FALSE	FALSE	FALSE	FALSE	FALSE	FALSE	FALSE	TRUE	FALSE	FALSE	FALSE	Kolobe	wet	FALSE	NA	NA	NA
1961	DCIM2373.JPG	23 Apr 09\CamA1\100EK001	2023-04-08 07:31:01	Mammal	1	buffalo or wildebeest herd, very distant	TRUE	FALSE	FALSE	FALSE	TRUE	FALSE	FALSE	FALSE	FALSE	FALSE	FALSE	FALSE	FALSE	TRUE	Kolobe	wet	FALSE	NA	NA	NA
1962	DCIM2374.JPG	23 Apr 09\CamA1\100EK001	2023-04-08 07:32:01	Mammal	1	buffalo or wildebeest herd, very distant	TRUE	FALSE	FALSE	FALSE	TRUE	FALSE	FALSE	FALSE	FALSE	FALSE	FALSE	FALSE	FALSE	TRUE	Kolobe	wet	FALSE	NA	NA	NA
1963	DCIM2375.JPG	23 Apr 09\CamA1\100EK001	2023-04-08 07:33:01	Mammal	1	buffalo or wildebeest herd, very distant	TRUE	FALSE	FALSE	FALSE	TRUE	FALSE	FALSE	FALSE	FALSE	FALSE	FALSE	FALSE	FALSE	TRUE	Kolobe	wet	FALSE	NA	NA	NA
1964	DCIM2376.JPG	23 Apr 09\CamA1\100EK001	2023-04-08 07:34:01	Mammal	1	buffalo or wildebeest herd, very distant	TRUE	FALSE	FALSE	FALSE	TRUE	FALSE	FALSE	FALSE	FALSE	FALSE	FALSE	FALSE	FALSE	TRUE	Kolobe	wet	FALSE	NA	NA	NA
1965	DCIM2377.JPG	23 Apr 09\CamA1\100EK001	2023-04-08 07:35:01	Mammal	1	buffalo or wildebeest herd, very distant	TRUE	FALSE	FALSE	FALSE	TRUE	FALSE	FALSE	FALSE	FALSE	FALSE	FALSE	FALSE	FALSE	TRUE	Kolobe	wet	FALSE	NA	NA	NA
1966	PICT2371.JPG	23 Apr 09\CamA3\104DSCIM	2023-04-08 07:36:24	Black Wildebeest	2	NA	FALSE	TRUE	FALSE	FALSE	FALSE	FALSE	FALSE	FALSE	FALSE	FALSE	TRUE	FALSE	FALSE	FALSE	Kolobe	wet	FALSE	NA	NA	NA
1967	PICT2372.JPG	23 Apr 09\CamA3\104DSCIM	2023-04-08 07:37:24	Black Wildebeest	4	deeply immmersed in water	TRUE	FALSE	FALSE	TRUE	FALSE	FALSE	FALSE	FALSE	FALSE	FALSE	TRUE	FALSE	FALSE	FALSE	Kolobe	wet	FALSE	NA	NA	NA
1968	PICT2373.JPG	23 Apr 09\CamA3\104DSCIM	2023-04-08 07:38:24	Black Wildebeest	2	deeply immmersed in water	TRUE	FALSE	TRUE	FALSE	FALSE	FALSE	FALSE	FALSE	FALSE	FALSE	TRUE	FALSE	FALSE	FALSE	Kolobe	wet	FALSE	NA	NA	NA
1969	DCIM2384.JPG	23 Apr 09\CamA2\100EK001	2023-04-08 07:39:02	Black Wildebeest	1	NA	TRUE	FALSE	FALSE	FALSE	FALSE	FALSE	FALSE	FALSE	FALSE	FALSE	TRUE	FALSE	FALSE	FALSE	Kolobe	wet	FALSE	NA	NA	NA
1970	PICT2376.JPG	23 Apr 09\CamA3\104DSCIM	2023-04-08 07:41:24	Black Wildebeest	3	NA	FALSE	FALSE	TRUE	FALSE	FALSE	FALSE	FALSE	FALSE	FALSE	FALSE	TRUE	FALSE	FALSE	FALSE	Kolobe	wet	FALSE	NA	NA	NA
1971	DCIM2387.JPG	23 Apr 09\CamA2\100EK001	2023-04-08 07:42:02	Black Wildebeest	1	NA	TRUE	FALSE	FALSE	FALSE	FALSE	FALSE	FALSE	FALSE	FALSE	FALSE	TRUE	FALSE	FALSE	FALSE	Kolobe	wet	FALSE	NA	NA	NA
1972	PICT2377.JPG	23 Apr 09\CamA3\104DSCIM	2023-04-08 07:42:24	Black Wildebeest	1	NA	FALSE	FALSE	TRUE	FALSE	FALSE	FALSE	FALSE	FALSE	FALSE	FALSE	TRUE	FALSE	FALSE	FALSE	Kolobe	wet	FALSE	NA	NA	NA
1973	DCIM2385.JPG	23 Apr 09\CamA1\100EK001	2023-04-08 07:43:01	Warthog	1	NA	FALSE	TRUE	FALSE	FALSE	TRUE	FALSE	FALSE	FALSE	FALSE	FALSE	FALSE	FALSE	FALSE	FALSE	Kolobe	wet	FALSE	NA	NA	NA
1974	DCIM2388.JPG	23 Apr 09\CamA2\100EK001	2023-04-08 07:43:02	Black Wildebeest	4	NA	TRUE	FALSE	FALSE	FALSE	FALSE	FALSE	FALSE	FALSE	TRUE	TRUE	FALSE	FALSE	FALSE	FALSE	Kolobe	wet	FALSE	NA	NA	NA
1975	DCIM2392.JPG	23 Apr 09\CamA2\100EK001	2023-04-08 07:47:02	Black Wildebeest	4	very distant	TRUE	FALSE	FALSE	FALSE	FALSE	FALSE	FALSE	FALSE	TRUE	FALSE	FALSE	FALSE	FALSE	FALSE	Kolobe	wet	FALSE	NA	NA	NA
1976	DCIM2401.JPG	23 Apr 09\CamA2\100EK001	2023-04-08 07:56:02	Black Wildebeest	4	very distant	TRUE	FALSE	FALSE	FALSE	FALSE	FALSE	FALSE	FALSE	TRUE	FALSE	FALSE	FALSE	FALSE	FALSE	Kolobe	wet	FALSE	NA	NA	NA
1977	DCIM2421.JPG	23 Apr 09\CamA1\100EK001	2023-04-08 08:19:01	Blesbok	2	NA	TRUE	FALSE	TRUE	FALSE	FALSE	FALSE	TRUE	FALSE	FALSE	FALSE	FALSE	FALSE	FALSE	FALSE	Kolobe	wet	FALSE	NA	NA	NA
1978	DCIM2422.JPG	23 Apr 09\CamA1\100EK001	2023-04-08 08:20:01	Blesbok	1	NA	FALSE	FALSE	FALSE	TRUE	FALSE	FALSE	TRUE	FALSE	FALSE	FALSE	FALSE	FALSE	FALSE	FALSE	Kolobe	wet	FALSE	NA	NA	NA
1979	DCIM2431.JPG	23 Apr 09\CamA1\100EK001	2023-04-08 08:29:01	Warthog	1	NA	TRUE	FALSE	FALSE	FALSE	FALSE	FALSE	TRUE	FALSE	FALSE	FALSE	FALSE	FALSE	FALSE	FALSE	Kolobe	wet	FALSE	NA	NA	NA
1980	DCIM2455.JPG	23 Apr 09\CamA1\100EK001	2023-04-08 08:53:02	Kudu	1	NA	FALSE	FALSE	TRUE	FALSE	FALSE	TRUE	FALSE	FALSE	FALSE	FALSE	FALSE	FALSE	FALSE	FALSE	Kolobe	wet	FALSE	NA	NA	NA
1981	DCIM2456.JPG	23 Apr 09\CamA1\100EK001	2023-04-08 08:54:02	Kudu	1	NA	FALSE	FALSE	FALSE	TRUE	FALSE	TRUE	FALSE	FALSE	FALSE	FALSE	FALSE	FALSE	FALSE	FALSE	Kolobe	wet	FALSE	NA	NA	NA
1982	DCIM2457.JPG	23 Apr 09\CamA1\100EK001	2023-04-08 08:55:02	Kudu	1	NA	FALSE	FALSE	TRUE	FALSE	FALSE	TRUE	FALSE	FALSE	FALSE	FALSE	FALSE	FALSE	FALSE	FALSE	Kolobe	wet	FALSE	NA	NA	NA
1983	DCIM2458.JPG	23 Apr 09\CamA1\100EK001	2023-04-08 08:56:02	Kudu	1	NA	TRUE	FALSE	FALSE	FALSE	TRUE	FALSE	FALSE	FALSE	FALSE	FALSE	FALSE	FALSE	FALSE	FALSE	Kolobe	wet	FALSE	NA	NA	NA
1984	PICT2455.JPG	23 Apr 09\CamA3\104DSCIM	2023-04-08 09:00:24	Black-backed Jackal	1	NA	FALSE	TRUE	FALSE	FALSE	FALSE	FALSE	FALSE	FALSE	FALSE	FALSE	TRUE	FALSE	FALSE	FALSE	Kolobe	wet	FALSE	NA	NA	NA
1985	PICT2456.JPG	23 Apr 09\CamA3\104DSCIM	2023-04-08 09:01:24	Black-backed Jackal	1	NA	FALSE	TRUE	FALSE	FALSE	FALSE	FALSE	FALSE	FALSE	FALSE	FALSE	TRUE	FALSE	FALSE	FALSE	Kolobe	wet	FALSE	NA	NA	NA
1986	PICT2468.JPG	23 Apr 09\CamA3\104DSCIM	2023-04-08 09:13:24	Warthog	1	NA	FALSE	TRUE	FALSE	FALSE	FALSE	FALSE	FALSE	FALSE	FALSE	FALSE	TRUE	FALSE	FALSE	FALSE	Kolobe	wet	FALSE	NA	NA	NA
1987	PICT2469.JPG	23 Apr 09\CamA3\104DSCIM	2023-04-08 09:14:24	Warthog	1	NA	TRUE	FALSE	FALSE	FALSE	FALSE	FALSE	FALSE	FALSE	FALSE	FALSE	TRUE	FALSE	FALSE	FALSE	Kolobe	wet	FALSE	NA	NA	NA
1988	DCIM2550.JPG	23 Apr 09\CamA2\100EK001	2023-04-08 10:25:01	Blesbok	1	NA	TRUE	FALSE	FALSE	FALSE	TRUE	FALSE	FALSE	FALSE	FALSE	FALSE	FALSE	FALSE	FALSE	FALSE	Kolobe	wet	FALSE	NA	NA	NA
1989	DCIM2548.JPG	23 Apr 09\CamA1\100EK001	2023-04-08 10:26:01	Blesbok	1	NA	FALSE	TRUE	FALSE	FALSE	TRUE	FALSE	FALSE	FALSE	FALSE	FALSE	FALSE	FALSE	FALSE	FALSE	Kolobe	wet	FALSE	NA	NA	NA
1990	DCIM2551.JPG	23 Apr 09\CamA2\100EK001	2023-04-08 10:26:01	Blesbok	1	NA	TRUE	FALSE	FALSE	FALSE	TRUE	FALSE	FALSE	FALSE	FALSE	FALSE	FALSE	FALSE	TRUE	FALSE	Kolobe	wet	FALSE	NA	NA	NA
1991	PICT2541.JPG	23 Apr 09\CamA3\105DSCIM	2023-04-08 10:26:24	Black-backed Jackal	1	NA	FALSE	TRUE	FALSE	FALSE	FALSE	FALSE	FALSE	FALSE	FALSE	FALSE	TRUE	FALSE	FALSE	FALSE	Kolobe	wet	FALSE	NA	NA	NA
1992	DCIM2549.JPG	23 Apr 09\CamA1\100EK001	2023-04-08 10:27:01	Blesbok	1	NA	FALSE	TRUE	FALSE	FALSE	TRUE	FALSE	FALSE	FALSE	FALSE	FALSE	FALSE	FALSE	FALSE	FALSE	Kolobe	wet	FALSE	NA	NA	NA
1993	DCIM2618.JPG	23 Apr 09\CamA1\100EK001	2023-04-08 11:36:01	Kudu	1	NA	TRUE	FALSE	TRUE	FALSE	FALSE	TRUE	FALSE	FALSE	FALSE	FALSE	FALSE	FALSE	FALSE	FALSE	Kolobe	wet	FALSE	NA	NA	NA
1994	DCIM2619.JPG	23 Apr 09\CamA1\100EK001	2023-04-08 11:37:01	Kudu	1	NA	FALSE	FALSE	FALSE	TRUE	FALSE	TRUE	FALSE	FALSE	FALSE	FALSE	FALSE	FALSE	FALSE	FALSE	Kolobe	wet	FALSE	NA	NA	NA
1995	DCIM2620.JPG	23 Apr 09\CamA1\100EK001	2023-04-08 11:38:01	Kudu	1	NA	TRUE	FALSE	FALSE	FALSE	FALSE	TRUE	FALSE	FALSE	FALSE	FALSE	FALSE	FALSE	FALSE	FALSE	Kolobe	wet	FALSE	NA	NA	NA
1996	DCIM2658.JPG	23 Apr 09\CamA1\100EK001	2023-04-08 12:16:01	Kudu	6	NA	TRUE	TRUE	FALSE	FALSE	FALSE	TRUE	FALSE	FALSE	FALSE	FALSE	FALSE	FALSE	FALSE	FALSE	Kolobe	wet	FALSE	NA	NA	NA
1997	DCIM2659.JPG	23 Apr 09\CamA1\100EK001	2023-04-08 12:17:01	Kudu	6	NA	FALSE	TRUE	TRUE	TRUE	FALSE	TRUE	FALSE	FALSE	FALSE	FALSE	FALSE	FALSE	FALSE	FALSE	Kolobe	wet	FALSE	NA	NA	NA
1998	DCIM2662.JPG	23 Apr 09\CamA2\100EK001	2023-04-08 12:17:01	Kudu	1	NA	TRUE	FALSE	FALSE	FALSE	TRUE	FALSE	FALSE	FALSE	FALSE	FALSE	FALSE	FALSE	FALSE	FALSE	Kolobe	wet	FALSE	NA	NA	NA
1999	DCIM2660.JPG	23 Apr 09\CamA1\100EK001	2023-04-08 12:18:01	Kudu	7	NA	TRUE	FALSE	TRUE	FALSE	TRUE	TRUE	FALSE	FALSE	FALSE	FALSE	FALSE	FALSE	FALSE	FALSE	Kolobe	wet	FALSE	NA	NA	NA
2000	DCIM2663.JPG	23 Apr 09\CamA2\100EK001	2023-04-08 12:18:01	Kudu	3	NA	TRUE	FALSE	FALSE	FALSE	TRUE	FALSE	FALSE	FALSE	FALSE	FALSE	FALSE	FALSE	FALSE	FALSE	Kolobe	wet	FALSE	NA	NA	NA
2001	DCIM2661.JPG	23 Apr 09\CamA1\100EK001	2023-04-08 12:19:01	Kudu	6	NA	TRUE	FALSE	TRUE	FALSE	TRUE	FALSE	FALSE	FALSE	FALSE	FALSE	FALSE	FALSE	FALSE	FALSE	Kolobe	wet	FALSE	NA	NA	NA
2002	DCIM2664.JPG	23 Apr 09\CamA2\100EK001	2023-04-08 12:19:01	Kudu	1	NA	TRUE	FALSE	FALSE	FALSE	TRUE	FALSE	FALSE	FALSE	FALSE	FALSE	FALSE	FALSE	FALSE	FALSE	Kolobe	wet	FALSE	NA	NA	NA
2003	DCIM2662.JPG	23 Apr 09\CamA1\100EK001	2023-04-08 12:20:01	Kudu	5	NA	TRUE	FALSE	FALSE	FALSE	TRUE	FALSE	FALSE	FALSE	FALSE	FALSE	FALSE	FALSE	FALSE	FALSE	Kolobe	wet	FALSE	NA	NA	NA
2004	DCIM2665.JPG	23 Apr 09\CamA2\100EK001	2023-04-08 12:20:01	Kudu	1	NA	TRUE	FALSE	FALSE	FALSE	TRUE	FALSE	FALSE	FALSE	FALSE	FALSE	FALSE	FALSE	FALSE	FALSE	Kolobe	wet	FALSE	NA	NA	NA
2005	DCIM2663.JPG	23 Apr 09\CamA1\100EK001	2023-04-08 12:21:01	Kudu	5	some more distant	TRUE	FALSE	FALSE	FALSE	TRUE	FALSE	FALSE	FALSE	FALSE	FALSE	FALSE	FALSE	FALSE	FALSE	Kolobe	wet	FALSE	NA	NA	NA
2006	DCIM2666.JPG	23 Apr 09\CamA2\100EK001	2023-04-08 12:21:01	Kudu	1	NA	TRUE	FALSE	FALSE	FALSE	TRUE	FALSE	FALSE	FALSE	FALSE	FALSE	FALSE	FALSE	FALSE	FALSE	Kolobe	wet	FALSE	NA	NA	NA
2007	DCIM2664.JPG	23 Apr 09\CamA1\100EK001	2023-04-08 12:22:01	Kudu	6	some more distant	TRUE	TRUE	TRUE	FALSE	TRUE	TRUE	FALSE	FALSE	FALSE	FALSE	FALSE	FALSE	FALSE	FALSE	Kolobe	wet	FALSE	NA	NA	NA
2008	DCIM2667.JPG	23 Apr 09\CamA2\100EK001	2023-04-08 12:22:01	Kudu	1	NA	TRUE	FALSE	FALSE	FALSE	TRUE	FALSE	FALSE	FALSE	FALSE	FALSE	FALSE	FALSE	FALSE	FALSE	Kolobe	wet	FALSE	NA	NA	NA
2009	DCIM2665.JPG	23 Apr 09\CamA1\100EK001	2023-04-08 12:23:01	Kudu	3	NA	TRUE	TRUE	FALSE	FALSE	TRUE	FALSE	FALSE	FALSE	FALSE	FALSE	FALSE	FALSE	FALSE	FALSE	Kolobe	wet	FALSE	NA	NA	NA
2010	DCIM2665.JPG	23 Apr 09\CamA1\100EK001	2023-04-08 12:23:01	Blesbok	1	NA	TRUE	FALSE	FALSE	FALSE	FALSE	TRUE	FALSE	FALSE	FALSE	FALSE	FALSE	FALSE	FALSE	FALSE	Kolobe	wet	FALSE	NA	NA	NA
2011	DCIM2668.JPG	23 Apr 09\CamA2\100EK001	2023-04-08 12:23:01	Kudu	2	NA	TRUE	FALSE	FALSE	FALSE	TRUE	FALSE	FALSE	FALSE	FALSE	FALSE	FALSE	FALSE	FALSE	FALSE	Kolobe	wet	FALSE	NA	NA	NA
2012	DCIM2666.JPG	23 Apr 09\CamA1\100EK001	2023-04-08 12:24:01	Kudu	3	NA	TRUE	TRUE	FALSE	FALSE	TRUE	FALSE	FALSE	FALSE	FALSE	FALSE	FALSE	FALSE	FALSE	FALSE	Kolobe	wet	FALSE	NA	NA	NA
2013	DCIM2666.JPG	23 Apr 09\CamA1\100EK001	2023-04-08 12:24:01	Blesbok	1	NA	FALSE	TRUE	FALSE	FALSE	TRUE	FALSE	FALSE	FALSE	FALSE	FALSE	FALSE	FALSE	FALSE	FALSE	Kolobe	wet	FALSE	NA	NA	NA
2014	DCIM2669.JPG	23 Apr 09\CamA2\100EK001	2023-04-08 12:24:01	Kudu	1	NA	TRUE	FALSE	FALSE	FALSE	TRUE	FALSE	FALSE	FALSE	FALSE	FALSE	FALSE	FALSE	FALSE	FALSE	Kolobe	wet	FALSE	NA	NA	NA
2015	DCIM2669.JPG	23 Apr 09\CamA2\100EK001	2023-04-08 12:24:01	Blesbok	1	NA	TRUE	FALSE	FALSE	FALSE	TRUE	FALSE	FALSE	FALSE	FALSE	FALSE	FALSE	FALSE	FALSE	FALSE	Kolobe	wet	FALSE	NA	NA	NA
2016	DCIM2667.JPG	23 Apr 09\CamA1\100EK001	2023-04-08 12:25:01	Kudu	3	NA	TRUE	FALSE	FALSE	FALSE	TRUE	FALSE	FALSE	FALSE	FALSE	FALSE	FALSE	FALSE	FALSE	FALSE	Kolobe	wet	FALSE	NA	NA	NA
2017	DCIM2667.JPG	23 Apr 09\CamA1\100EK001	2023-04-08 12:25:01	Blesbok	1	NA	FALSE	FALSE	TRUE	FALSE	TRUE	FALSE	FALSE	FALSE	FALSE	FALSE	FALSE	FALSE	FALSE	FALSE	Kolobe	wet	FALSE	NA	NA	NA
2018	DCIM2670.JPG	23 Apr 09\CamA2\100EK001	2023-04-08 12:25:01	Blesbok	1	NA	TRUE	FALSE	FALSE	FALSE	TRUE	FALSE	FALSE	FALSE	FALSE	FALSE	FALSE	FALSE	FALSE	FALSE	Kolobe	wet	FALSE	NA	NA	NA
2019	DCIM2668.JPG	23 Apr 09\CamA1\100EK001	2023-04-08 12:26:01	Kudu	3	NA	TRUE	FALSE	FALSE	FALSE	TRUE	FALSE	FALSE	FALSE	FALSE	FALSE	FALSE	FALSE	FALSE	FALSE	Kolobe	wet	FALSE	NA	NA	NA
2020	DCIM2668.JPG	23 Apr 09\CamA1\100EK001	2023-04-08 12:26:01	Blesbok	1	NA	TRUE	FALSE	FALSE	FALSE	TRUE	FALSE	FALSE	FALSE	FALSE	FALSE	FALSE	FALSE	FALSE	FALSE	Kolobe	wet	FALSE	NA	NA	NA
2021	DCIM2669.JPG	23 Apr 09\CamA1\100EK001	2023-04-08 12:27:01	Kudu	1	NA	TRUE	FALSE	FALSE	FALSE	TRUE	FALSE	FALSE	FALSE	FALSE	FALSE	FALSE	FALSE	FALSE	FALSE	Kolobe	wet	FALSE	NA	NA	NA
2022	DCIM2672.JPG	23 Apr 09\CamA2\100EK001	2023-04-08 12:27:01	Blesbok	1	NA	TRUE	FALSE	FALSE	FALSE	FALSE	FALSE	FALSE	TRUE	FALSE	FALSE	FALSE	FALSE	FALSE	FALSE	Kolobe	wet	FALSE	NA	NA	NA
2023	PICT2662.JPG	23 Apr 09\CamA3\105DSCIM	2023-04-08 12:27:24	Blesbok	1	NA	TRUE	FALSE	FALSE	FALSE	FALSE	FALSE	FALSE	TRUE	FALSE	FALSE	FALSE	FALSE	FALSE	FALSE	Kolobe	wet	FALSE	NA	NA	NA
2024	DCIM2670.JPG	23 Apr 09\CamA1\100EK001	2023-04-08 12:28:01	Kudu	1	NA	TRUE	FALSE	FALSE	FALSE	TRUE	FALSE	FALSE	FALSE	FALSE	FALSE	FALSE	FALSE	FALSE	FALSE	Kolobe	wet	FALSE	NA	NA	NA
2025	DCIM2673.JPG	23 Apr 09\CamA2\100EK001	2023-04-08 12:28:01	Blesbok	1	NA	TRUE	FALSE	FALSE	FALSE	FALSE	FALSE	FALSE	TRUE	FALSE	FALSE	FALSE	FALSE	FALSE	FALSE	Kolobe	wet	FALSE	NA	NA	NA
2026	PICT2663.JPG	23 Apr 09\CamA3\105DSCIM	2023-04-08 12:28:24	Blesbok	1	NA	TRUE	FALSE	FALSE	FALSE	FALSE	FALSE	FALSE	TRUE	FALSE	FALSE	FALSE	FALSE	FALSE	FALSE	Kolobe	wet	FALSE	NA	NA	NA
2027	DCIM2671.JPG	23 Apr 09\CamA1\100EK001	2023-04-08 12:29:01	Kudu	2	NA	TRUE	TRUE	FALSE	FALSE	TRUE	TRUE	FALSE	FALSE	FALSE	FALSE	FALSE	FALSE	FALSE	FALSE	Kolobe	wet	FALSE	NA	NA	NA
2028	PICT2664.JPG	23 Apr 09\CamA3\105DSCIM	2023-04-08 12:29:24	Blesbok	1	NA	TRUE	FALSE	FALSE	FALSE	FALSE	FALSE	FALSE	TRUE	FALSE	FALSE	FALSE	FALSE	FALSE	FALSE	Kolobe	wet	FALSE	NA	NA	NA
2029	DCIM2672.JPG	23 Apr 09\CamA1\100EK001	2023-04-08 12:30:01	Kudu	1	NA	TRUE	FALSE	FALSE	FALSE	FALSE	FALSE	TRUE	FALSE	FALSE	FALSE	FALSE	FALSE	FALSE	FALSE	Kolobe	wet	FALSE	NA	NA	NA
2030	DCIM2673.JPG	23 Apr 09\CamA1\100EK001	2023-04-08 12:31:01	Kudu	1	NA	TRUE	FALSE	FALSE	FALSE	FALSE	FALSE	TRUE	FALSE	FALSE	FALSE	FALSE	FALSE	FALSE	FALSE	Kolobe	wet	FALSE	NA	NA	NA
2031	DCIM2674.JPG	23 Apr 09\CamA1\100EK001	2023-04-08 12:32:01	Kudu	1	NA	TRUE	FALSE	FALSE	FALSE	FALSE	FALSE	TRUE	FALSE	FALSE	FALSE	FALSE	FALSE	FALSE	FALSE	Kolobe	wet	FALSE	NA	NA	NA
2032	DCIM2675.JPG	23 Apr 09\CamA1\100EK001	2023-04-08 12:33:01	Blesbok	1	check again. maybe duiker?	FALSE	FALSE	FALSE	TRUE	FALSE	FALSE	TRUE	FALSE	FALSE	FALSE	FALSE	FALSE	FALSE	FALSE	Kolobe	wet	FALSE	NA	NA	NA
2033	DCIM2764.JPG	23 Apr 09\CamA2\100EK001	2023-04-08 13:59:01	Impala	1	NA	TRUE	FALSE	FALSE	FALSE	FALSE	FALSE	FALSE	FALSE	FALSE	FALSE	TRUE	FALSE	FALSE	FALSE	Kolobe	wet	FALSE	NA	NA	NA
2034	DCIM2766.JPG	23 Apr 09\CamA2\100EK001	2023-04-08 14:01:01	Impala	1	NA	FALSE	TRUE	FALSE	FALSE	FALSE	FALSE	FALSE	FALSE	FALSE	FALSE	TRUE	FALSE	FALSE	FALSE	Kolobe	wet	FALSE	NA	NA	NA
2035	DCIM2767.JPG	23 Apr 09\CamA2\100EK001	2023-04-08 14:02:01	Impala	1	NA	FALSE	TRUE	FALSE	FALSE	FALSE	FALSE	FALSE	FALSE	FALSE	FALSE	TRUE	FALSE	FALSE	FALSE	Kolobe	wet	FALSE	NA	NA	NA
2036	DCIM2768.JPG	23 Apr 09\CamA2\100EK001	2023-04-08 14:03:01	Impala	1	NA	TRUE	FALSE	FALSE	FALSE	FALSE	FALSE	FALSE	FALSE	FALSE	TRUE	FALSE	FALSE	FALSE	FALSE	Kolobe	wet	FALSE	NA	NA	NA
2037	DCIM2928.JPG	23 Apr 09\CamA2\100EK001	2023-04-08 16:43:02	Blesbok	1	NA	FALSE	TRUE	FALSE	FALSE	FALSE	FALSE	FALSE	TRUE	FALSE	FALSE	FALSE	FALSE	FALSE	FALSE	Kolobe	wet	FALSE	NA	NA	NA
2038	DCIM2928.JPG	23 Apr 09\CamA2\100EK001	2023-04-08 16:43:02	Impala	1	NA	TRUE	FALSE	FALSE	FALSE	FALSE	FALSE	FALSE	TRUE	FALSE	FALSE	FALSE	FALSE	FALSE	FALSE	Kolobe	wet	FALSE	NA	NA	NA
2039	PICT2918.JPG	23 Apr 09\CamA3\105DSCIM	2023-04-08 16:43:25	Blesbok	1	NA	FALSE	TRUE	FALSE	FALSE	FALSE	FALSE	FALSE	TRUE	FALSE	FALSE	FALSE	FALSE	FALSE	FALSE	Kolobe	wet	FALSE	NA	NA	NA
2040	PICT2918.JPG	23 Apr 09\CamA3\105DSCIM	2023-04-08 16:43:25	Impala	1	NA	TRUE	FALSE	FALSE	FALSE	FALSE	FALSE	FALSE	TRUE	FALSE	FALSE	FALSE	FALSE	FALSE	FALSE	Kolobe	wet	FALSE	NA	NA	NA
2041	PICT2941.JPG	23 Apr 09\CamA3\105DSCIM	2023-04-08 17:06:25	Warthog	1	NA	FALSE	FALSE	FALSE	TRUE	FALSE	FALSE	FALSE	FALSE	FALSE	FALSE	TRUE	FALSE	FALSE	FALSE	Kolobe	wet	FALSE	NA	NA	NA
2042	PICT2942.JPG	23 Apr 09\CamA3\105DSCIM	2023-04-08 17:07:25	Warthog	1	NA	FALSE	FALSE	FALSE	TRUE	FALSE	FALSE	FALSE	FALSE	FALSE	FALSE	TRUE	FALSE	FALSE	FALSE	Kolobe	wet	FALSE	NA	NA	NA
2043	PICT2943.JPG	23 Apr 09\CamA3\105DSCIM	2023-04-08 17:08:25	Warthog	1	NA	FALSE	FALSE	FALSE	TRUE	FALSE	FALSE	FALSE	FALSE	FALSE	FALSE	TRUE	FALSE	FALSE	FALSE	Kolobe	wet	FALSE	NA	NA	NA
2044	DCIM3007.JPG	23 Apr 09\CamA1\100EK001	2023-04-08 18:05:01	Black Wildebeest	3	NA	FALSE	FALSE	TRUE	TRUE	FALSE	FALSE	TRUE	FALSE	FALSE	FALSE	FALSE	FALSE	FALSE	FALSE	Kolobe	wet	FALSE	NA	NA	NA
2045	DCIM3008.JPG	23 Apr 09\CamA1\100EK001	2023-04-08 18:06:01	Black Wildebeest	4	NA	FALSE	FALSE	TRUE	TRUE	FALSE	FALSE	TRUE	FALSE	FALSE	FALSE	FALSE	FALSE	FALSE	FALSE	Kolobe	wet	FALSE	NA	NA	NA
2046	DCIM3009.JPG	23 Apr 09\CamA1\100EK001	2023-04-08 18:07:01	Black Wildebeest	2	NA	TRUE	FALSE	FALSE	TRUE	FALSE	TRUE	TRUE	FALSE	FALSE	FALSE	FALSE	FALSE	FALSE	FALSE	Kolobe	wet	FALSE	NA	NA	NA
2047	DCIM3010.JPG	23 Apr 09\CamA1\100EK001	2023-04-08 18:08:01	Black Wildebeest	1	NA	FALSE	FALSE	FALSE	TRUE	FALSE	TRUE	FALSE	FALSE	FALSE	FALSE	FALSE	FALSE	FALSE	FALSE	Kolobe	wet	FALSE	NA	NA	NA
2048	PICT3346.JPG	23 Apr 09\CamA3\106DSCIM	2023-04-08 23:52:25	Waterbuck	1	NA	FALSE	TRUE	FALSE	FALSE	FALSE	FALSE	FALSE	FALSE	FALSE	FALSE	TRUE	FALSE	FALSE	FALSE	Kolobe	wet	FALSE	NA	NA	NA
2049	PICT3347.JPG	23 Apr 09\CamA3\106DSCIM	2023-04-08 23:53:25	Waterbuck	1	NA	FALSE	TRUE	FALSE	FALSE	FALSE	FALSE	FALSE	FALSE	FALSE	FALSE	TRUE	FALSE	FALSE	FALSE	Kolobe	wet	FALSE	NA	NA	NA
2050	DCIM3394.JPG	23 Apr 09\CamA1\100EK001	2023-04-09 00:32:02	Waterbuck	1	NA	FALSE	FALSE	FALSE	TRUE	FALSE	FALSE	TRUE	FALSE	FALSE	FALSE	FALSE	FALSE	FALSE	FALSE	Kolobe	wet	FALSE	NA	NA	NA
2051	DCIM3760.JPG	23 Apr 09\CamA1\100EK001	2023-04-09 06:38:01	Blesbok	1	NA	TRUE	FALSE	FALSE	FALSE	TRUE	FALSE	FALSE	FALSE	FALSE	FALSE	FALSE	FALSE	FALSE	FALSE	Kolobe	wet	FALSE	NA	NA	NA
2052	PICT0030.JPG	23 Apr 13\CamA3\100DSCIM	2023-04-09 08:26:14	Waterbuck	1	NA	TRUE	FALSE	FALSE	FALSE	FALSE	FALSE	FALSE	TRUE	FALSE	FALSE	FALSE	FALSE	FALSE	FALSE	Kolobe	wet	FALSE	NA	NA	NA
2053	DCIM0027.JPG	23 Apr 13\CamA2\100EK001	2023-04-09 08:27:02	Waterbuck	1	NA	TRUE	FALSE	FALSE	FALSE	FALSE	FALSE	FALSE	TRUE	FALSE	FALSE	FALSE	FALSE	FALSE	FALSE	Kolobe	wet	FALSE	NA	NA	NA
2054	PICT0031.JPG	23 Apr 13\CamA3\100DSCIM	2023-04-09 08:27:14	Waterbuck	1	NA	TRUE	FALSE	FALSE	FALSE	FALSE	FALSE	FALSE	TRUE	FALSE	FALSE	FALSE	FALSE	FALSE	FALSE	Kolobe	wet	FALSE	NA	NA	NA
2055	PICT0032.JPG	23 Apr 13\CamA3\100DSCIM	2023-04-09 08:28:14	Waterbuck	1	NA	TRUE	FALSE	FALSE	FALSE	FALSE	FALSE	FALSE	TRUE	FALSE	FALSE	FALSE	FALSE	FALSE	FALSE	Kolobe	wet	FALSE	NA	NA	NA
2056	PICT0033.JPG	23 Apr 13\CamA3\100DSCIM	2023-04-09 08:29:14	Waterbuck	1	NA	TRUE	FALSE	FALSE	FALSE	FALSE	FALSE	FALSE	TRUE	FALSE	FALSE	FALSE	FALSE	FALSE	FALSE	Kolobe	wet	FALSE	NA	NA	NA
2057	PICT0036.JPG	23 Apr 13\CamA3\100DSCIM	2023-04-09 08:32:14	Waterbuck	1	NA	TRUE	FALSE	FALSE	FALSE	FALSE	FALSE	FALSE	TRUE	FALSE	FALSE	FALSE	FALSE	FALSE	FALSE	Kolobe	wet	FALSE	NA	NA	NA
2058	DCIM0033.JPG	23 Apr 13\CamA2\100EK001	2023-04-09 08:33:01	Waterbuck	1	NA	TRUE	FALSE	FALSE	FALSE	FALSE	FALSE	FALSE	TRUE	FALSE	FALSE	FALSE	FALSE	FALSE	FALSE	Kolobe	wet	FALSE	NA	NA	NA
2059	PICT0037.JPG	23 Apr 13\CamA3\100DSCIM	2023-04-09 08:33:14	Waterbuck	1	NA	FALSE	TRUE	FALSE	FALSE	FALSE	FALSE	FALSE	TRUE	FALSE	FALSE	FALSE	FALSE	FALSE	FALSE	Kolobe	wet	FALSE	NA	NA	NA
2060	DCIM0034.JPG	23 Apr 13\CamA2\100EK001	2023-04-09 08:34:01	Waterbuck	1	NA	FALSE	TRUE	FALSE	FALSE	FALSE	FALSE	FALSE	TRUE	FALSE	FALSE	FALSE	FALSE	FALSE	FALSE	Kolobe	wet	FALSE	NA	NA	NA
2061	PICT0038.JPG	23 Apr 13\CamA3\100DSCIM	2023-04-09 08:34:14	Waterbuck	1	NA	FALSE	TRUE	FALSE	FALSE	FALSE	FALSE	FALSE	TRUE	FALSE	FALSE	FALSE	FALSE	FALSE	FALSE	Kolobe	wet	FALSE	NA	NA	NA
2062	DCIM0035.JPG	23 Apr 13\CamA2\100EK001	2023-04-09 08:35:01	Waterbuck	1	NA	FALSE	TRUE	FALSE	FALSE	FALSE	FALSE	FALSE	TRUE	FALSE	FALSE	FALSE	FALSE	FALSE	FALSE	Kolobe	wet	FALSE	NA	NA	NA
2063	PICT0039.JPG	23 Apr 13\CamA3\100DSCIM	2023-04-09 08:35:14	Waterbuck	1	NA	FALSE	TRUE	FALSE	FALSE	FALSE	FALSE	FALSE	TRUE	FALSE	FALSE	FALSE	FALSE	FALSE	FALSE	Kolobe	wet	FALSE	NA	NA	NA
2064	DCIM0036.JPG	23 Apr 13\CamA2\100EK001	2023-04-09 08:36:01	Waterbuck	1	NA	TRUE	FALSE	FALSE	FALSE	FALSE	FALSE	FALSE	TRUE	FALSE	FALSE	FALSE	FALSE	FALSE	FALSE	Kolobe	wet	FALSE	NA	NA	NA
2065	PICT0040.JPG	23 Apr 13\CamA3\100DSCIM	2023-04-09 08:36:14	Waterbuck	1	NA	FALSE	TRUE	FALSE	FALSE	FALSE	FALSE	FALSE	TRUE	FALSE	FALSE	FALSE	FALSE	FALSE	FALSE	Kolobe	wet	FALSE	NA	NA	NA
2066	DCIM0037.JPG	23 Apr 13\CamA2\100EK001	2023-04-09 08:37:01	Waterbuck	1	NA	TRUE	FALSE	FALSE	FALSE	FALSE	FALSE	FALSE	FALSE	TRUE	FALSE	FALSE	FALSE	FALSE	FALSE	Kolobe	wet	FALSE	NA	NA	NA
2067	DCIM0042.JPG	23 Apr 13\CamA2\100EK001	2023-04-09 08:42:01	Waterbuck	1	NA	TRUE	FALSE	FALSE	FALSE	FALSE	FALSE	FALSE	FALSE	TRUE	FALSE	FALSE	FALSE	FALSE	FALSE	Kolobe	wet	FALSE	NA	NA	NA
2068	PICT0080.JPG	23 Apr 13\CamA3\100DSCIM	2023-04-09 09:16:14	Warthog	1	NA	TRUE	FALSE	FALSE	FALSE	FALSE	FALSE	FALSE	TRUE	FALSE	FALSE	FALSE	FALSE	FALSE	FALSE	Kolobe	wet	FALSE	NA	NA	NA
2069	DCIM0077.JPG	23 Apr 13\CamA2\100EK001	2023-04-09 09:17:01	Warthog	1	NA	TRUE	FALSE	FALSE	FALSE	FALSE	FALSE	FALSE	TRUE	FALSE	FALSE	FALSE	FALSE	FALSE	FALSE	Kolobe	wet	FALSE	NA	NA	NA
2070	PICT0081.JPG	23 Apr 13\CamA3\100DSCIM	2023-04-09 09:17:14	Warthog	1	NA	TRUE	FALSE	FALSE	FALSE	FALSE	FALSE	FALSE	TRUE	FALSE	FALSE	FALSE	FALSE	FALSE	FALSE	Kolobe	wet	FALSE	NA	NA	NA
2071	PICT0289.JPG	23 Apr 13\CamA3\100DSCIM	2023-04-09 12:45:14	Warthog	1	NA	FALSE	TRUE	FALSE	FALSE	FALSE	FALSE	FALSE	TRUE	FALSE	FALSE	FALSE	FALSE	FALSE	FALSE	Kolobe	wet	FALSE	NA	NA	NA
2072	DCIM0284.JPG	23 Apr 13\CamA2\100EK001	2023-04-09 12:46:01	Warthog	1	NA	TRUE	FALSE	FALSE	FALSE	FALSE	FALSE	FALSE	TRUE	FALSE	FALSE	FALSE	FALSE	FALSE	FALSE	Kolobe	wet	FALSE	NA	NA	NA
2073	PICT0290.JPG	23 Apr 13\CamA3\100DSCIM	2023-04-09 12:46:14	Warthog	1	NA	FALSE	TRUE	FALSE	FALSE	FALSE	FALSE	FALSE	TRUE	FALSE	FALSE	FALSE	FALSE	FALSE	FALSE	Kolobe	wet	FALSE	NA	NA	NA
2074	DCIM0285.JPG	23 Apr 13\CamA2\100EK001	2023-04-09 12:47:01	Warthog	1	NA	FALSE	TRUE	FALSE	FALSE	FALSE	FALSE	FALSE	TRUE	FALSE	FALSE	FALSE	FALSE	FALSE	FALSE	Kolobe	wet	FALSE	NA	NA	NA
2075	PICT0291.JPG	23 Apr 13\CamA3\100DSCIM	2023-04-09 12:47:14	Warthog	1	NA	TRUE	FALSE	FALSE	FALSE	FALSE	FALSE	FALSE	TRUE	FALSE	FALSE	FALSE	FALSE	FALSE	FALSE	Kolobe	wet	FALSE	NA	NA	NA
2076	DCIM0286.JPG	23 Apr 13\CamA2\100EK001	2023-04-09 12:48:01	Warthog	1	NA	TRUE	FALSE	FALSE	FALSE	FALSE	FALSE	FALSE	FALSE	TRUE	FALSE	FALSE	FALSE	FALSE	FALSE	Kolobe	wet	FALSE	NA	NA	NA
2077	DCIM0287.JPG	23 Apr 13\CamA2\100EK001	2023-04-09 12:49:01	Warthog	1	NA	TRUE	FALSE	FALSE	FALSE	FALSE	FALSE	FALSE	FALSE	TRUE	FALSE	FALSE	FALSE	FALSE	FALSE	Kolobe	wet	FALSE	NA	NA	NA
2078	DCIM0545.JPG	23 Apr 13\CamA1\100EK001	2023-04-09 17:57:01	Warthog	1	NA	TRUE	FALSE	FALSE	FALSE	FALSE	FALSE	TRUE	FALSE	FALSE	FALSE	FALSE	FALSE	FALSE	FALSE	Kolobe	wet	FALSE	NA	NA	NA
2079	DCIM1423.JPG	23 Apr 13\CamA2\100EK001	2023-04-10 07:47:01	Giraffe	1	NA	TRUE	FALSE	FALSE	FALSE	FALSE	FALSE	FALSE	FALSE	FALSE	TRUE	FALSE	FALSE	FALSE	FALSE	Kolobe	wet	FALSE	NA	NA	NA
2080	DCIM1647.JPG	23 Apr 13\CamA2\100EK001	2023-04-10 12:05:01	Giraffe	1	NA	TRUE	FALSE	FALSE	FALSE	FALSE	FALSE	FALSE	FALSE	FALSE	FALSE	TRUE	FALSE	FALSE	FALSE	Kolobe	wet	FALSE	NA	NA	NA
2081	DCIM1674.JPG	23 Apr 13\CamA2\100EK001	2023-04-10 12:40:01	Giraffe	1	NA	TRUE	FALSE	FALSE	FALSE	FALSE	FALSE	FALSE	FALSE	TRUE	FALSE	FALSE	FALSE	FALSE	FALSE	Kolobe	wet	FALSE	NA	NA	NA
2082	DCIM1675.JPG	23 Apr 13\CamA2\100EK001	2023-04-10 12:41:01	Giraffe	1	NA	TRUE	FALSE	FALSE	FALSE	FALSE	FALSE	FALSE	FALSE	TRUE	FALSE	FALSE	FALSE	FALSE	FALSE	Kolobe	wet	FALSE	NA	NA	NA
2083	DCIM1677.JPG	23 Apr 13\CamA2\100EK001	2023-04-10 12:43:01	Giraffe	1	NA	TRUE	FALSE	FALSE	FALSE	FALSE	FALSE	FALSE	FALSE	TRUE	FALSE	FALSE	FALSE	FALSE	FALSE	Kolobe	wet	FALSE	NA	NA	NA
2084	PICT3112.JPG	23 Apr 13\CamA3\106DSCIM	2023-04-11 11:49:16	Vervet Monkey	1	NA	TRUE	FALSE	FALSE	FALSE	FALSE	FALSE	FALSE	TRUE	FALSE	FALSE	FALSE	FALSE	FALSE	FALSE	Kolobe	wet	FALSE	NA	NA	NA
2085	PICT3113.JPG	23 Apr 13\CamA3\106DSCIM	2023-04-11 11:50:16	Vervet Monkey	1	NA	TRUE	FALSE	FALSE	FALSE	FALSE	FALSE	FALSE	TRUE	FALSE	FALSE	FALSE	FALSE	FALSE	FALSE	Kolobe	wet	FALSE	NA	NA	NA
2086	PICT3114.JPG	23 Apr 13\CamA3\106DSCIM	2023-04-11 11:51:16	Vervet Monkey	1	NA	TRUE	FALSE	FALSE	FALSE	FALSE	FALSE	FALSE	TRUE	FALSE	FALSE	FALSE	FALSE	FALSE	FALSE	Kolobe	wet	FALSE	NA	NA	NA
2087	PICT3120.JPG	23 Apr 13\CamA3\106DSCIM	2023-04-11 11:57:16	Vervet Monkey	1	NA	TRUE	FALSE	FALSE	FALSE	FALSE	FALSE	FALSE	TRUE	FALSE	FALSE	FALSE	FALSE	FALSE	FALSE	Kolobe	wet	FALSE	NA	NA	NA
2088	PICT3150.JPG	23 Apr 13\CamA3\106DSCIM	2023-04-11 12:27:16	Vervet Monkey	1	NA	TRUE	FALSE	FALSE	FALSE	FALSE	FALSE	FALSE	TRUE	FALSE	FALSE	FALSE	FALSE	FALSE	FALSE	Kolobe	wet	FALSE	NA	NA	NA
2089	PICT3151.JPG	23 Apr 13\CamA3\106DSCIM	2023-04-11 12:28:16	Vervet Monkey	1	NA	TRUE	FALSE	FALSE	FALSE	FALSE	FALSE	FALSE	TRUE	FALSE	FALSE	FALSE	FALSE	FALSE	FALSE	Kolobe	wet	FALSE	NA	NA	NA
2090	PICT3152.JPG	23 Apr 13\CamA3\106DSCIM	2023-04-11 12:29:16	Vervet Monkey	1	NA	TRUE	FALSE	FALSE	FALSE	FALSE	FALSE	FALSE	TRUE	FALSE	FALSE	FALSE	FALSE	FALSE	FALSE	Kolobe	wet	FALSE	NA	NA	NA
2091	PICT3153.JPG	23 Apr 13\CamA3\106DSCIM	2023-04-11 12:30:16	Vervet Monkey	1	NA	TRUE	FALSE	FALSE	FALSE	FALSE	FALSE	FALSE	TRUE	FALSE	FALSE	FALSE	FALSE	FALSE	FALSE	Kolobe	wet	FALSE	NA	NA	NA
2092	PICT3163.JPG	23 Apr 13\CamA3\106DSCIM	2023-04-11 12:40:16	Vervet Monkey	1	NA	TRUE	FALSE	FALSE	FALSE	FALSE	FALSE	FALSE	TRUE	FALSE	FALSE	FALSE	FALSE	FALSE	FALSE	Kolobe	wet	FALSE	NA	NA	NA
2093	PICT3164.JPG	23 Apr 13\CamA3\106DSCIM	2023-04-11 12:41:16	Vervet Monkey	2	NA	TRUE	FALSE	FALSE	FALSE	FALSE	FALSE	FALSE	TRUE	FALSE	FALSE	FALSE	FALSE	FALSE	FALSE	Kolobe	wet	FALSE	NA	NA	NA
2094	PICT3264.JPG	23 Apr 13\CamA3\106DSCIM	2023-04-11 14:21:16	Springbok	1	NA	TRUE	FALSE	FALSE	FALSE	FALSE	FALSE	FALSE	TRUE	FALSE	FALSE	FALSE	FALSE	FALSE	FALSE	Kolobe	wet	FALSE	NA	NA	NA
2095	PICT3265.JPG	23 Apr 13\CamA3\106DSCIM	2023-04-11 14:22:16	Springbok	1	NA	TRUE	FALSE	FALSE	FALSE	FALSE	FALSE	FALSE	TRUE	FALSE	FALSE	FALSE	FALSE	FALSE	FALSE	Kolobe	wet	FALSE	NA	NA	NA
2096	PICT3391.JPG	23 Apr 13\CamA3\106DSCIM	2023-04-11 16:28:16	Vervet Monkey	3	NA	TRUE	TRUE	FALSE	FALSE	FALSE	FALSE	FALSE	TRUE	FALSE	FALSE	FALSE	FALSE	FALSE	FALSE	Kolobe	wet	FALSE	NA	NA	NA
2097	PICT3392.JPG	23 Apr 13\CamA3\106DSCIM	2023-04-11 16:29:16	Vervet Monkey	2	NA	TRUE	TRUE	FALSE	FALSE	FALSE	FALSE	FALSE	TRUE	FALSE	FALSE	FALSE	FALSE	FALSE	FALSE	Kolobe	wet	FALSE	NA	NA	NA
2098	PICT3393.JPG	23 Apr 13\CamA3\106DSCIM	2023-04-11 16:30:16	Vervet Monkey	2	NA	TRUE	TRUE	FALSE	FALSE	FALSE	FALSE	FALSE	TRUE	FALSE	FALSE	FALSE	FALSE	FALSE	FALSE	Kolobe	wet	FALSE	NA	NA	NA
2099	PICT3394.JPG	23 Apr 13\CamA3\106DSCIM	2023-04-11 16:31:16	Vervet Monkey	2	NA	TRUE	TRUE	FALSE	FALSE	FALSE	FALSE	FALSE	TRUE	FALSE	FALSE	FALSE	FALSE	FALSE	FALSE	Kolobe	wet	FALSE	NA	NA	NA
2100	PICT3395.JPG	23 Apr 13\CamA3\106DSCIM	2023-04-11 16:32:16	Vervet Monkey	3	NA	TRUE	TRUE	FALSE	FALSE	FALSE	FALSE	FALSE	TRUE	FALSE	FALSE	FALSE	FALSE	FALSE	FALSE	Kolobe	wet	FALSE	NA	NA	NA
2101	PICT3396.JPG	23 Apr 13\CamA3\106DSCIM	2023-04-11 16:33:16	Vervet Monkey	3	NA	TRUE	TRUE	FALSE	FALSE	FALSE	FALSE	FALSE	TRUE	FALSE	FALSE	FALSE	FALSE	FALSE	FALSE	Kolobe	wet	FALSE	NA	NA	NA
2102	PICT3397.JPG	23 Apr 13\CamA3\106DSCIM	2023-04-11 16:34:16	Vervet Monkey	3	NA	TRUE	FALSE	FALSE	FALSE	FALSE	FALSE	FALSE	TRUE	FALSE	FALSE	FALSE	FALSE	FALSE	FALSE	Kolobe	wet	FALSE	NA	NA	NA
2103	PICT3398.JPG	23 Apr 13\CamA3\106DSCIM	2023-04-11 16:35:16	Vervet Monkey	3	NA	TRUE	FALSE	FALSE	FALSE	FALSE	FALSE	FALSE	TRUE	FALSE	FALSE	FALSE	FALSE	FALSE	FALSE	Kolobe	wet	FALSE	NA	NA	NA
2104	PICT3399.JPG	23 Apr 13\CamA3\106DSCIM	2023-04-11 16:36:16	Vervet Monkey	1	NA	TRUE	FALSE	FALSE	FALSE	FALSE	FALSE	FALSE	TRUE	FALSE	FALSE	FALSE	FALSE	FALSE	FALSE	Kolobe	wet	FALSE	NA	NA	NA
2105	PICT3402.JPG	23 Apr 13\CamA3\106DSCIM	2023-04-11 16:39:16	Vervet Monkey	1	NA	TRUE	FALSE	FALSE	FALSE	FALSE	FALSE	FALSE	TRUE	FALSE	FALSE	FALSE	FALSE	FALSE	FALSE	Kolobe	wet	FALSE	NA	NA	NA
2106	PICT3403.JPG	23 Apr 13\CamA3\106DSCIM	2023-04-11 16:40:16	Vervet Monkey	1	NA	TRUE	FALSE	FALSE	FALSE	FALSE	FALSE	FALSE	TRUE	FALSE	FALSE	FALSE	FALSE	FALSE	FALSE	Kolobe	wet	FALSE	NA	NA	NA
2107	PICT3405.JPG	23 Apr 13\CamA3\106DSCIM	2023-04-11 16:42:16	Vervet Monkey	1	NA	TRUE	FALSE	FALSE	FALSE	FALSE	FALSE	FALSE	TRUE	FALSE	FALSE	FALSE	FALSE	FALSE	FALSE	Kolobe	wet	FALSE	NA	NA	NA
2108	PICT3406.JPG	23 Apr 13\CamA3\106DSCIM	2023-04-11 16:43:16	Vervet Monkey	1	NA	TRUE	FALSE	FALSE	FALSE	FALSE	FALSE	FALSE	TRUE	FALSE	FALSE	FALSE	FALSE	FALSE	FALSE	Kolobe	wet	FALSE	NA	NA	NA
2109	PICT3407.JPG	23 Apr 13\CamA3\106DSCIM	2023-04-11 16:44:16	Vervet Monkey	1	NA	FALSE	TRUE	FALSE	FALSE	FALSE	FALSE	FALSE	TRUE	FALSE	FALSE	FALSE	FALSE	FALSE	FALSE	Kolobe	wet	FALSE	NA	NA	NA
2110	DCIM3050.JPG	23 Apr 13\CamA1\100EK001	2023-04-11 16:55:01	Vervet Monkey	1	NA	TRUE	FALSE	FALSE	FALSE	FALSE	FALSE	TRUE	FALSE	FALSE	FALSE	FALSE	FALSE	FALSE	FALSE	Kolobe	wet	FALSE	NA	NA	NA
2111	DCIM3051.JPG	23 Apr 13\CamA1\100EK001	2023-04-11 16:56:01	Vervet Monkey	1	NA	TRUE	FALSE	FALSE	FALSE	FALSE	FALSE	TRUE	FALSE	FALSE	FALSE	FALSE	FALSE	FALSE	FALSE	Kolobe	wet	FALSE	NA	NA	NA
2112	DCIM3053.JPG	23 Apr 13\CamA1\100EK001	2023-04-11 16:58:01	Vervet Monkey	2	NA	TRUE	FALSE	FALSE	FALSE	FALSE	FALSE	TRUE	FALSE	FALSE	FALSE	FALSE	FALSE	FALSE	FALSE	Kolobe	wet	FALSE	NA	NA	NA
2113	DCIM3055.JPG	23 Apr 13\CamA1\100EK001	2023-04-11 17:00:01	Vervet Monkey	1	NA	TRUE	FALSE	FALSE	FALSE	FALSE	FALSE	TRUE	FALSE	FALSE	FALSE	FALSE	FALSE	FALSE	FALSE	Kolobe	wet	FALSE	NA	NA	NA
2114	DCIM3057.JPG	23 Apr 13\CamA1\100EK001	2023-04-11 17:02:01	Vervet Monkey	1	NA	TRUE	FALSE	FALSE	FALSE	FALSE	FALSE	TRUE	FALSE	FALSE	FALSE	FALSE	FALSE	FALSE	FALSE	Kolobe	wet	FALSE	NA	NA	NA
2115	DCIM3060.JPG	23 Apr 13\CamA1\100EK001	2023-04-11 17:05:01	Vervet Monkey	1	NA	TRUE	FALSE	FALSE	FALSE	FALSE	FALSE	TRUE	FALSE	FALSE	FALSE	FALSE	FALSE	FALSE	FALSE	Kolobe	wet	FALSE	NA	NA	NA
2116	DCIM3063.JPG	23 Apr 13\CamA1\100EK001	2023-04-11 17:08:01	Vervet Monkey	1	NA	TRUE	FALSE	FALSE	FALSE	FALSE	FALSE	TRUE	FALSE	FALSE	FALSE	FALSE	FALSE	FALSE	FALSE	Kolobe	wet	FALSE	NA	NA	NA
2117	DCIM3070.JPG	23 Apr 13\CamA1\100EK001	2023-04-11 17:15:01	Vervet Monkey	1	NA	TRUE	FALSE	FALSE	FALSE	FALSE	FALSE	TRUE	FALSE	FALSE	FALSE	FALSE	FALSE	FALSE	FALSE	Kolobe	wet	FALSE	NA	NA	NA
2118	DCIM4152.JPG	23 Apr 13\CamA2\100EK001	2023-04-12 07:22:02	Giraffe	2	NA	TRUE	FALSE	FALSE	FALSE	FALSE	FALSE	FALSE	FALSE	FALSE	TRUE	FALSE	FALSE	FALSE	FALSE	Kolobe	wet	FALSE	NA	NA	NA
2119	PICT4809.JPG	23 Apr 13\CamA3\109DSCIM	2023-04-12 16:07:17	Zebra	1	NA	FALSE	FALSE	FALSE	TRUE	FALSE	FALSE	FALSE	FALSE	FALSE	FALSE	TRUE	FALSE	FALSE	FALSE	Kolobe	wet	FALSE	NA	NA	NA
2120	PICT5100.JPG	23 Apr 13\CamA3\110DSCIM	2023-04-12 20:59:17	Black-backed Jackal	1	NA	TRUE	FALSE	FALSE	FALSE	FALSE	FALSE	FALSE	FALSE	FALSE	FALSE	TRUE	FALSE	FALSE	FALSE	Kolobe	wet	FALSE	NA	NA	NA
2121	PICT5913.JPG	23 Apr 13\CamA3\111DSCIM	2023-04-13 10:32:18	Black Wildebeest	1	NA	FALSE	TRUE	FALSE	FALSE	FALSE	FALSE	FALSE	TRUE	FALSE	FALSE	FALSE	FALSE	FALSE	FALSE	Kolobe	wet	FALSE	NA	NA	NA
2122	DCIM5783.JPG	23 Apr 13\CamA2\100EK001	2023-04-13 10:33:01	Black Wildebeest	1	NA	TRUE	FALSE	FALSE	FALSE	FALSE	FALSE	FALSE	TRUE	FALSE	FALSE	FALSE	FALSE	FALSE	FALSE	Kolobe	wet	FALSE	NA	NA	NA
2123	PICT5914.JPG	23 Apr 13\CamA3\111DSCIM	2023-04-13 10:33:18	Black Wildebeest	1	NA	TRUE	FALSE	FALSE	FALSE	FALSE	FALSE	FALSE	TRUE	FALSE	FALSE	FALSE	FALSE	FALSE	FALSE	Kolobe	wet	FALSE	NA	NA	NA
2124	DCIM5784.JPG	23 Apr 13\CamA2\100EK001	2023-04-13 10:34:01	Black Wildebeest	1	NA	TRUE	FALSE	FALSE	FALSE	FALSE	FALSE	FALSE	TRUE	FALSE	FALSE	FALSE	FALSE	FALSE	FALSE	Kolobe	wet	FALSE	NA	NA	NA
2125	DCIM6079.JPG	23 Apr 13\CamA2\100EK001	2023-04-13 15:31:02	Kudu	2	NA	TRUE	FALSE	FALSE	FALSE	FALSE	FALSE	FALSE	FALSE	TRUE	FALSE	FALSE	FALSE	FALSE	FALSE	Kolobe	wet	FALSE	NA	NA	NA
2126	PICT6213.JPG	23 Apr 13\CamA3\112DSCIM	2023-04-13 15:32:18	Kudu	3	NA	TRUE	FALSE	FALSE	FALSE	FALSE	FALSE	FALSE	TRUE	TRUE	FALSE	FALSE	FALSE	FALSE	FALSE	Kolobe	wet	FALSE	NA	NA	NA
2127	DCIM6081.JPG	23 Apr 13\CamA2\100EK001	2023-04-13 15:33:02	Kudu	3	NA	TRUE	FALSE	FALSE	FALSE	FALSE	FALSE	FALSE	TRUE	TRUE	FALSE	FALSE	FALSE	FALSE	FALSE	Kolobe	wet	FALSE	NA	NA	NA
2128	PICT6214.JPG	23 Apr 13\CamA3\112DSCIM	2023-04-13 15:33:18	Kudu	2	NA	TRUE	FALSE	FALSE	FALSE	FALSE	FALSE	FALSE	TRUE	TRUE	FALSE	FALSE	FALSE	FALSE	FALSE	Kolobe	wet	FALSE	NA	NA	NA
2129	DCIM6082.JPG	23 Apr 13\CamA2\100EK001	2023-04-13 15:34:02	Kudu	2	NA	TRUE	FALSE	FALSE	FALSE	FALSE	FALSE	FALSE	TRUE	TRUE	FALSE	FALSE	FALSE	FALSE	FALSE	Kolobe	wet	FALSE	NA	NA	NA
2130	PICT6215.JPG	23 Apr 13\CamA3\112DSCIM	2023-04-13 15:34:18	Kudu	1	NA	FALSE	TRUE	FALSE	FALSE	FALSE	FALSE	FALSE	TRUE	TRUE	FALSE	FALSE	FALSE	FALSE	FALSE	Kolobe	wet	FALSE	NA	NA	NA
2131	DCIM6083.JPG	23 Apr 13\CamA2\100EK001	2023-04-13 15:35:02	Kudu	4	NA	TRUE	FALSE	FALSE	FALSE	FALSE	FALSE	FALSE	FALSE	TRUE	FALSE	FALSE	FALSE	FALSE	FALSE	Kolobe	wet	FALSE	NA	NA	NA
2132	PICT6216.JPG	23 Apr 13\CamA3\112DSCIM	2023-04-13 15:35:18	Kudu	1	NA	FALSE	TRUE	FALSE	FALSE	FALSE	FALSE	FALSE	TRUE	FALSE	FALSE	FALSE	FALSE	FALSE	FALSE	Kolobe	wet	FALSE	NA	NA	NA
2133	DCIM6084.JPG	23 Apr 13\CamA2\100EK001	2023-04-13 15:36:02	Kudu	1	NA	TRUE	FALSE	FALSE	FALSE	FALSE	FALSE	FALSE	FALSE	TRUE	FALSE	FALSE	FALSE	FALSE	FALSE	Kolobe	wet	FALSE	NA	NA	NA
2134	PICT6217.JPG	23 Apr 13\CamA3\112DSCIM	2023-04-13 15:36:18	Kudu	3	NA	TRUE	TRUE	FALSE	FALSE	FALSE	FALSE	FALSE	TRUE	TRUE	FALSE	FALSE	FALSE	FALSE	FALSE	Kolobe	wet	FALSE	NA	NA	NA
2135	DCIM6085.JPG	23 Apr 13\CamA2\100EK001	2023-04-13 15:37:02	Kudu	2	NA	TRUE	FALSE	FALSE	FALSE	FALSE	FALSE	FALSE	FALSE	TRUE	FALSE	FALSE	FALSE	FALSE	FALSE	Kolobe	wet	FALSE	NA	NA	NA
2136	PICT6218.JPG	23 Apr 13\CamA3\112DSCIM	2023-04-13 15:37:18	Kudu	1	NA	TRUE	FALSE	FALSE	FALSE	FALSE	FALSE	FALSE	FALSE	TRUE	FALSE	FALSE	FALSE	FALSE	FALSE	Kolobe	wet	FALSE	NA	NA	NA
2137	DCIM6086.JPG	23 Apr 13\CamA2\100EK001	2023-04-13 15:38:02	Kudu	2	NA	TRUE	FALSE	FALSE	FALSE	FALSE	FALSE	FALSE	FALSE	TRUE	FALSE	FALSE	FALSE	FALSE	FALSE	Kolobe	wet	FALSE	NA	NA	NA
2138	PICT6219.JPG	23 Apr 13\CamA3\112DSCIM	2023-04-13 15:38:18	Kudu	1	NA	TRUE	FALSE	FALSE	FALSE	FALSE	FALSE	FALSE	TRUE	FALSE	FALSE	FALSE	FALSE	FALSE	FALSE	Kolobe	wet	FALSE	NA	NA	NA
2139	DCIM6087.JPG	23 Apr 13\CamA2\100EK001	2023-04-13 15:39:02	Kudu	2	NA	TRUE	FALSE	FALSE	FALSE	FALSE	FALSE	FALSE	FALSE	TRUE	FALSE	FALSE	FALSE	FALSE	FALSE	Kolobe	wet	FALSE	NA	NA	NA
2140	PICT6220.JPG	23 Apr 13\CamA3\112DSCIM	2023-04-13 15:39:18	Kudu	1	NA	TRUE	FALSE	FALSE	FALSE	FALSE	FALSE	FALSE	TRUE	FALSE	FALSE	FALSE	FALSE	FALSE	FALSE	Kolobe	wet	FALSE	NA	NA	NA
2141	DCIM6088.JPG	23 Apr 13\CamA2\100EK001	2023-04-13 15:40:02	Kudu	2	NA	TRUE	FALSE	FALSE	FALSE	FALSE	FALSE	FALSE	TRUE	TRUE	FALSE	FALSE	FALSE	FALSE	FALSE	Kolobe	wet	FALSE	NA	NA	NA
2142	PICT6221.JPG	23 Apr 13\CamA3\112DSCIM	2023-04-13 15:40:18	Kudu	1	NA	TRUE	FALSE	FALSE	FALSE	FALSE	FALSE	FALSE	TRUE	FALSE	FALSE	FALSE	FALSE	FALSE	FALSE	Kolobe	wet	FALSE	NA	NA	NA
2143	DCIM6089.JPG	23 Apr 13\CamA2\100EK001	2023-04-13 15:41:02	Kudu	2	NA	TRUE	FALSE	FALSE	FALSE	FALSE	FALSE	FALSE	TRUE	TRUE	FALSE	FALSE	FALSE	FALSE	FALSE	Kolobe	wet	FALSE	NA	NA	NA
2144	DCIM6099.JPG	23 Apr 13\CamA2\100EK001	2023-04-13 15:51:02	Kudu	1	NA	TRUE	FALSE	FALSE	FALSE	FALSE	FALSE	FALSE	FALSE	FALSE	TRUE	FALSE	FALSE	FALSE	FALSE	Kolobe	wet	FALSE	NA	NA	NA
2145	DCIM5270.JPG	23 Apr 13\CamA1\100EK001	2023-04-13 15:55:02	Vervet Monkey	1	NA	TRUE	FALSE	FALSE	FALSE	FALSE	FALSE	TRUE	FALSE	FALSE	FALSE	FALSE	FALSE	FALSE	FALSE	Kolobe	wet	FALSE	NA	NA	NA
2146	PICT6264.JPG	23 Apr 13\CamA3\112DSCIM	2023-04-13 16:23:18	Warthog	1	NA	TRUE	FALSE	FALSE	FALSE	FALSE	FALSE	FALSE	TRUE	FALSE	FALSE	FALSE	FALSE	FALSE	FALSE	Kolobe	wet	FALSE	NA	NA	NA
2147	PICT6265.JPG	23 Apr 13\CamA3\112DSCIM	2023-04-13 16:24:18	Warthog	1	NA	TRUE	FALSE	FALSE	FALSE	FALSE	FALSE	FALSE	TRUE	FALSE	FALSE	FALSE	FALSE	FALSE	FALSE	Kolobe	wet	FALSE	NA	NA	NA
2148	PICT6266.JPG	23 Apr 13\CamA3\112DSCIM	2023-04-13 16:25:18	Warthog	1	NA	TRUE	FALSE	FALSE	FALSE	FALSE	FALSE	FALSE	TRUE	FALSE	FALSE	FALSE	FALSE	FALSE	FALSE	Kolobe	wet	FALSE	NA	NA	NA
2149	PICT6267.JPG	23 Apr 13\CamA3\112DSCIM	2023-04-13 16:26:18	Warthog	1	NA	TRUE	FALSE	FALSE	FALSE	FALSE	FALSE	FALSE	TRUE	FALSE	FALSE	FALSE	FALSE	FALSE	FALSE	Kolobe	wet	FALSE	NA	NA	NA
2150	PICT6269.JPG	23 Apr 13\CamA3\112DSCIM	2023-04-13 16:28:18	Warthog	1	NA	TRUE	FALSE	FALSE	FALSE	FALSE	FALSE	FALSE	TRUE	FALSE	FALSE	FALSE	FALSE	FALSE	FALSE	Kolobe	wet	FALSE	NA	NA	NA
2151	PICT6270.JPG	23 Apr 13\CamA3\112DSCIM	2023-04-13 16:29:18	Warthog	1	NA	TRUE	FALSE	FALSE	FALSE	FALSE	FALSE	FALSE	TRUE	FALSE	FALSE	FALSE	FALSE	FALSE	FALSE	Kolobe	wet	FALSE	NA	NA	NA
2152	PICT6277.JPG	23 Apr 13\CamA3\112DSCIM	2023-04-13 16:36:18	Kudu	1	NA	TRUE	FALSE	FALSE	FALSE	FALSE	FALSE	FALSE	TRUE	FALSE	FALSE	FALSE	FALSE	FALSE	FALSE	Kolobe	wet	FALSE	NA	NA	NA
2153	PICT0879.JPG	23 Apr 15\CamA3\101DSCIM	2023-04-14 08:01:30	Waterbuck	1	NA	TRUE	FALSE	FALSE	FALSE	FALSE	FALSE	FALSE	TRUE	FALSE	FALSE	FALSE	FALSE	FALSE	FALSE	Kolobe	wet	FALSE	NA	NA	NA
2154	DCIM0890.JPG	23 Apr 15\CamA2\100EK001	2023-04-14 08:02:02	Waterbuck	1	NA	TRUE	FALSE	FALSE	FALSE	FALSE	FALSE	FALSE	FALSE	TRUE	FALSE	FALSE	FALSE	FALSE	FALSE	Kolobe	wet	FALSE	NA	NA	NA
2155	PICT0880.JPG	23 Apr 15\CamA3\101DSCIM	2023-04-14 08:02:30	Waterbuck	1	NA	FALSE	FALSE	FALSE	TRUE	FALSE	FALSE	FALSE	TRUE	FALSE	FALSE	FALSE	FALSE	FALSE	FALSE	Kolobe	wet	FALSE	NA	NA	NA
2156	DCIM0891.JPG	23 Apr 15\CamA2\100EK001	2023-04-14 08:03:02	Waterbuck	1	NA	TRUE	FALSE	FALSE	FALSE	FALSE	FALSE	FALSE	TRUE	FALSE	FALSE	FALSE	FALSE	FALSE	FALSE	Kolobe	wet	FALSE	NA	NA	NA
2157	PICT0881.JPG	23 Apr 15\CamA3\101DSCIM	2023-04-14 08:03:30	Waterbuck	1	NA	FALSE	FALSE	FALSE	TRUE	FALSE	FALSE	FALSE	TRUE	FALSE	FALSE	FALSE	FALSE	FALSE	FALSE	Kolobe	wet	FALSE	NA	NA	NA
2158	DCIM0892.JPG	23 Apr 15\CamA2\100EK001	2023-04-14 08:04:02	Waterbuck	1	NA	TRUE	FALSE	FALSE	FALSE	FALSE	FALSE	FALSE	TRUE	FALSE	FALSE	FALSE	FALSE	FALSE	FALSE	Kolobe	wet	FALSE	NA	NA	NA
2159	PICT0882.JPG	23 Apr 15\CamA3\101DSCIM	2023-04-14 08:04:30	Waterbuck	1	NA	FALSE	FALSE	TRUE	FALSE	FALSE	FALSE	FALSE	TRUE	FALSE	FALSE	FALSE	FALSE	FALSE	FALSE	Kolobe	wet	FALSE	NA	NA	NA
2160	DCIM0893.JPG	23 Apr 15\CamA2\100EK001	2023-04-14 08:05:02	Waterbuck	1	NA	TRUE	FALSE	FALSE	FALSE	FALSE	FALSE	FALSE	TRUE	FALSE	FALSE	FALSE	FALSE	FALSE	FALSE	Kolobe	wet	FALSE	NA	NA	NA
2161	PICT0883.JPG	23 Apr 15\CamA3\101DSCIM	2023-04-14 08:05:30	Waterbuck	1	NA	FALSE	FALSE	TRUE	FALSE	FALSE	FALSE	FALSE	TRUE	FALSE	FALSE	FALSE	FALSE	FALSE	FALSE	Kolobe	wet	FALSE	NA	NA	NA
2162	DCIM0894.JPG	23 Apr 15\CamA2\100EK001	2023-04-14 08:06:02	Waterbuck	1	NA	TRUE	FALSE	FALSE	FALSE	FALSE	FALSE	FALSE	TRUE	FALSE	FALSE	FALSE	FALSE	FALSE	FALSE	Kolobe	wet	FALSE	NA	NA	NA
2163	PICT0884.JPG	23 Apr 15\CamA3\101DSCIM	2023-04-14 08:06:31	Waterbuck	1	NA	FALSE	FALSE	FALSE	TRUE	FALSE	FALSE	FALSE	TRUE	FALSE	FALSE	FALSE	FALSE	FALSE	FALSE	Kolobe	wet	FALSE	NA	NA	NA
2164	DCIM0895.JPG	23 Apr 15\CamA2\100EK001	2023-04-14 08:07:02	Waterbuck	1	NA	FALSE	TRUE	FALSE	FALSE	FALSE	FALSE	FALSE	TRUE	FALSE	FALSE	FALSE	FALSE	FALSE	FALSE	Kolobe	wet	FALSE	NA	NA	NA
2165	PICT0885.JPG	23 Apr 15\CamA3\101DSCIM	2023-04-14 08:07:30	Waterbuck	1	NA	FALSE	FALSE	TRUE	FALSE	FALSE	FALSE	FALSE	TRUE	FALSE	FALSE	FALSE	FALSE	FALSE	FALSE	Kolobe	wet	FALSE	NA	NA	NA
2166	PICT0885.JPG	23 Apr 15\CamA3\101DSCIM	2023-04-14 08:07:30	Vervet Monkey	2	NA	TRUE	FALSE	FALSE	FALSE	FALSE	FALSE	FALSE	TRUE	FALSE	FALSE	FALSE	FALSE	FALSE	FALSE	Kolobe	wet	FALSE	NA	NA	NA
2167	DCIM0896.JPG	23 Apr 15\CamA2\100EK001	2023-04-14 08:08:02	Waterbuck	1	NA	FALSE	TRUE	FALSE	FALSE	FALSE	FALSE	FALSE	TRUE	FALSE	FALSE	FALSE	FALSE	FALSE	FALSE	Kolobe	wet	FALSE	NA	NA	NA
2168	PICT0886.JPG	23 Apr 15\CamA3\101DSCIM	2023-04-14 08:08:30	Waterbuck	1	NA	FALSE	FALSE	TRUE	FALSE	FALSE	FALSE	FALSE	TRUE	FALSE	FALSE	FALSE	FALSE	FALSE	FALSE	Kolobe	wet	FALSE	NA	NA	NA
2169	PICT0886.JPG	23 Apr 15\CamA3\101DSCIM	2023-04-14 08:08:30	Vervet Monkey	2	NA	TRUE	FALSE	FALSE	FALSE	FALSE	FALSE	FALSE	TRUE	FALSE	FALSE	FALSE	FALSE	FALSE	FALSE	Kolobe	wet	FALSE	NA	NA	NA
2170	DCIM0897.JPG	23 Apr 15\CamA2\100EK001	2023-04-14 08:09:02	Waterbuck	1	NA	FALSE	TRUE	FALSE	FALSE	FALSE	FALSE	FALSE	TRUE	FALSE	FALSE	FALSE	FALSE	FALSE	FALSE	Kolobe	wet	FALSE	NA	NA	NA
2171	PICT0887.JPG	23 Apr 15\CamA3\101DSCIM	2023-04-14 08:09:30	Waterbuck	1	NA	FALSE	FALSE	FALSE	TRUE	FALSE	FALSE	FALSE	TRUE	FALSE	FALSE	FALSE	FALSE	FALSE	FALSE	Kolobe	wet	FALSE	NA	NA	NA
2172	PICT0887.JPG	23 Apr 15\CamA3\101DSCIM	2023-04-14 08:09:30	Vervet Monkey	4	NA	TRUE	FALSE	FALSE	FALSE	FALSE	FALSE	FALSE	TRUE	FALSE	FALSE	FALSE	FALSE	FALSE	FALSE	Kolobe	wet	FALSE	NA	NA	NA
2173	DCIM0898.JPG	23 Apr 15\CamA2\100EK001	2023-04-14 08:10:02	Waterbuck	1	NA	FALSE	TRUE	FALSE	FALSE	FALSE	FALSE	FALSE	TRUE	FALSE	FALSE	FALSE	FALSE	FALSE	FALSE	Kolobe	wet	FALSE	NA	NA	NA
2174	PICT0888.JPG	23 Apr 15\CamA3\101DSCIM	2023-04-14 08:10:30	Waterbuck	1	NA	FALSE	FALSE	FALSE	TRUE	FALSE	FALSE	FALSE	TRUE	FALSE	FALSE	FALSE	FALSE	FALSE	FALSE	Kolobe	wet	FALSE	NA	NA	NA
2175	PICT0888.JPG	23 Apr 15\CamA3\101DSCIM	2023-04-14 08:10:30	Vervet Monkey	4	NA	TRUE	FALSE	FALSE	FALSE	FALSE	FALSE	FALSE	TRUE	FALSE	FALSE	FALSE	FALSE	FALSE	FALSE	Kolobe	wet	FALSE	NA	NA	NA
2176	DCIM0899.JPG	23 Apr 15\CamA2\100EK001	2023-04-14 08:11:02	Waterbuck	1	NA	FALSE	TRUE	FALSE	FALSE	FALSE	FALSE	FALSE	TRUE	FALSE	FALSE	FALSE	FALSE	FALSE	FALSE	Kolobe	wet	FALSE	NA	NA	NA
2177	PICT0889.JPG	23 Apr 15\CamA3\101DSCIM	2023-04-14 08:11:30	Waterbuck	1	NA	FALSE	FALSE	FALSE	TRUE	FALSE	FALSE	FALSE	TRUE	FALSE	FALSE	FALSE	FALSE	FALSE	FALSE	Kolobe	wet	FALSE	NA	NA	NA
2178	PICT0889.JPG	23 Apr 15\CamA3\101DSCIM	2023-04-14 08:11:30	Vervet Monkey	4	NA	TRUE	TRUE	FALSE	FALSE	FALSE	FALSE	FALSE	TRUE	FALSE	FALSE	FALSE	FALSE	FALSE	FALSE	Kolobe	wet	FALSE	NA	NA	NA
2179	DCIM0900.JPG	23 Apr 15\CamA2\100EK001	2023-04-14 08:12:02	Waterbuck	1	NA	FALSE	TRUE	FALSE	FALSE	FALSE	FALSE	FALSE	TRUE	FALSE	FALSE	FALSE	FALSE	FALSE	FALSE	Kolobe	wet	FALSE	NA	NA	NA
2180	PICT0890.JPG	23 Apr 15\CamA3\101DSCIM	2023-04-14 08:12:30	Waterbuck	1	NA	FALSE	FALSE	FALSE	TRUE	FALSE	FALSE	FALSE	TRUE	FALSE	FALSE	FALSE	FALSE	FALSE	FALSE	Kolobe	wet	FALSE	NA	NA	NA
2181	PICT0890.JPG	23 Apr 15\CamA3\101DSCIM	2023-04-14 08:12:30	Vervet Monkey	4	NA	TRUE	FALSE	FALSE	FALSE	FALSE	FALSE	FALSE	TRUE	FALSE	FALSE	FALSE	FALSE	FALSE	FALSE	Kolobe	wet	FALSE	NA	NA	NA
2182	DCIM0901.JPG	23 Apr 15\CamA2\100EK001	2023-04-14 08:13:02	Waterbuck	1	NA	FALSE	TRUE	FALSE	FALSE	FALSE	FALSE	FALSE	TRUE	FALSE	FALSE	FALSE	FALSE	FALSE	FALSE	Kolobe	wet	FALSE	NA	NA	NA
2183	DCIM0901.JPG	23 Apr 15\CamA2\100EK001	2023-04-14 08:13:02	Vervet Monkey	1	NA	TRUE	FALSE	FALSE	FALSE	FALSE	FALSE	FALSE	TRUE	FALSE	FALSE	FALSE	FALSE	FALSE	FALSE	Kolobe	wet	FALSE	NA	NA	NA
2184	PICT0891.JPG	23 Apr 15\CamA3\101DSCIM	2023-04-14 08:13:30	Waterbuck	1	NA	FALSE	FALSE	FALSE	TRUE	FALSE	FALSE	FALSE	TRUE	FALSE	FALSE	FALSE	FALSE	FALSE	FALSE	Kolobe	wet	FALSE	NA	NA	NA
2185	PICT0891.JPG	23 Apr 15\CamA3\101DSCIM	2023-04-14 08:13:30	Vervet Monkey	4	NA	TRUE	FALSE	FALSE	FALSE	FALSE	FALSE	FALSE	TRUE	FALSE	FALSE	FALSE	FALSE	FALSE	FALSE	Kolobe	wet	FALSE	NA	NA	NA
2186	DCIM0902.JPG	23 Apr 15\CamA2\100EK001	2023-04-14 08:14:02	Waterbuck	1	NA	FALSE	TRUE	FALSE	FALSE	FALSE	FALSE	FALSE	TRUE	FALSE	FALSE	FALSE	FALSE	FALSE	FALSE	Kolobe	wet	FALSE	NA	NA	NA
2187	DCIM0902.JPG	23 Apr 15\CamA2\100EK001	2023-04-14 08:14:02	Vervet Monkey	1	NA	TRUE	FALSE	FALSE	FALSE	FALSE	FALSE	FALSE	TRUE	FALSE	FALSE	FALSE	FALSE	FALSE	FALSE	Kolobe	wet	FALSE	NA	NA	NA
2188	PICT0892.JPG	23 Apr 15\CamA3\101DSCIM	2023-04-14 08:14:30	Waterbuck	1	NA	FALSE	FALSE	FALSE	TRUE	FALSE	FALSE	FALSE	TRUE	FALSE	FALSE	FALSE	FALSE	FALSE	FALSE	Kolobe	wet	FALSE	NA	NA	NA
2189	DCIM0903.JPG	23 Apr 15\CamA2\100EK001	2023-04-14 08:15:02	Waterbuck	1	NA	FALSE	TRUE	FALSE	FALSE	FALSE	FALSE	FALSE	TRUE	FALSE	FALSE	FALSE	FALSE	FALSE	FALSE	Kolobe	wet	FALSE	NA	NA	NA
2190	DCIM0903.JPG	23 Apr 15\CamA2\100EK001	2023-04-14 08:15:02	Vervet Monkey	1	NA	TRUE	FALSE	FALSE	FALSE	FALSE	FALSE	FALSE	TRUE	FALSE	FALSE	FALSE	FALSE	FALSE	FALSE	Kolobe	wet	FALSE	NA	NA	NA
2191	PICT0893.JPG	23 Apr 15\CamA3\101DSCIM	2023-04-14 08:15:30	Waterbuck	1	NA	FALSE	FALSE	FALSE	TRUE	FALSE	FALSE	FALSE	TRUE	FALSE	FALSE	FALSE	FALSE	FALSE	FALSE	Kolobe	wet	FALSE	NA	NA	NA
2192	DCIM0904.JPG	23 Apr 15\CamA2\100EK001	2023-04-14 08:16:02	Waterbuck	1	NA	FALSE	FALSE	FALSE	TRUE	FALSE	FALSE	FALSE	TRUE	FALSE	FALSE	FALSE	FALSE	FALSE	FALSE	Kolobe	wet	FALSE	NA	NA	NA
2193	PICT0894.JPG	23 Apr 15\CamA3\101DSCIM	2023-04-14 08:16:30	Waterbuck	1	NA	FALSE	FALSE	FALSE	TRUE	FALSE	FALSE	FALSE	TRUE	FALSE	FALSE	FALSE	FALSE	FALSE	FALSE	Kolobe	wet	FALSE	NA	NA	NA
2194	DCIM0905.JPG	23 Apr 15\CamA2\100EK001	2023-04-14 08:17:02	Waterbuck	1	NA	FALSE	FALSE	FALSE	TRUE	FALSE	FALSE	FALSE	TRUE	FALSE	FALSE	FALSE	FALSE	FALSE	FALSE	Kolobe	wet	FALSE	NA	NA	NA
2195	PICT0895.JPG	23 Apr 15\CamA3\101DSCIM	2023-04-14 08:17:30	Waterbuck	1	NA	FALSE	FALSE	FALSE	TRUE	FALSE	FALSE	FALSE	TRUE	FALSE	FALSE	FALSE	FALSE	FALSE	FALSE	Kolobe	wet	FALSE	NA	NA	NA
2196	DCIM0906.JPG	23 Apr 15\CamA2\100EK001	2023-04-14 08:18:02	Waterbuck	1	NA	FALSE	FALSE	FALSE	TRUE	FALSE	FALSE	FALSE	TRUE	FALSE	FALSE	FALSE	FALSE	FALSE	FALSE	Kolobe	wet	FALSE	NA	NA	NA
2197	PICT0896.JPG	23 Apr 15\CamA3\101DSCIM	2023-04-14 08:18:30	Waterbuck	1	NA	FALSE	FALSE	FALSE	TRUE	FALSE	FALSE	FALSE	TRUE	FALSE	FALSE	FALSE	FALSE	FALSE	FALSE	Kolobe	wet	FALSE	NA	NA	NA
2198	DCIM0907.JPG	23 Apr 15\CamA2\100EK001	2023-04-14 08:19:02	Waterbuck	1	NA	FALSE	FALSE	FALSE	TRUE	FALSE	FALSE	FALSE	TRUE	FALSE	FALSE	FALSE	FALSE	FALSE	FALSE	Kolobe	wet	FALSE	NA	NA	NA
2199	PICT0897.JPG	23 Apr 15\CamA3\101DSCIM	2023-04-14 08:19:30	Waterbuck	1	NA	FALSE	FALSE	FALSE	TRUE	FALSE	FALSE	FALSE	TRUE	FALSE	FALSE	FALSE	FALSE	FALSE	FALSE	Kolobe	wet	FALSE	NA	NA	NA
2200	DCIM0908.JPG	23 Apr 15\CamA2\100EK001	2023-04-14 08:20:02	Waterbuck	1	NA	FALSE	FALSE	FALSE	TRUE	FALSE	FALSE	FALSE	TRUE	FALSE	FALSE	FALSE	FALSE	FALSE	FALSE	Kolobe	wet	FALSE	NA	NA	NA
2201	PICT0898.JPG	23 Apr 15\CamA3\101DSCIM	2023-04-14 08:20:30	Waterbuck	1	NA	FALSE	FALSE	FALSE	TRUE	FALSE	FALSE	FALSE	TRUE	FALSE	FALSE	FALSE	FALSE	FALSE	FALSE	Kolobe	wet	FALSE	NA	NA	NA
2202	DCIM0909.JPG	23 Apr 15\CamA2\100EK001	2023-04-14 08:21:02	Waterbuck	1	NA	FALSE	FALSE	FALSE	TRUE	FALSE	FALSE	FALSE	TRUE	FALSE	FALSE	FALSE	FALSE	FALSE	FALSE	Kolobe	wet	FALSE	NA	NA	NA
2203	PICT0899.JPG	23 Apr 15\CamA3\101DSCIM	2023-04-14 08:21:30	Waterbuck	1	NA	FALSE	FALSE	FALSE	TRUE	FALSE	FALSE	FALSE	TRUE	FALSE	FALSE	FALSE	FALSE	FALSE	FALSE	Kolobe	wet	FALSE	NA	NA	NA
2204	DCIM0910.JPG	23 Apr 15\CamA2\100EK001	2023-04-14 08:22:02	Waterbuck	1	NA	FALSE	FALSE	FALSE	TRUE	FALSE	FALSE	FALSE	TRUE	FALSE	FALSE	FALSE	FALSE	FALSE	FALSE	Kolobe	wet	FALSE	NA	NA	NA
2205	PICT0900.JPG	23 Apr 15\CamA3\101DSCIM	2023-04-14 08:22:30	Waterbuck	1	NA	FALSE	FALSE	FALSE	TRUE	FALSE	FALSE	FALSE	TRUE	FALSE	FALSE	FALSE	FALSE	FALSE	FALSE	Kolobe	wet	FALSE	NA	NA	NA
2206	DCIM0911.JPG	23 Apr 15\CamA2\100EK001	2023-04-14 08:23:02	Waterbuck	1	NA	FALSE	FALSE	FALSE	TRUE	FALSE	FALSE	FALSE	TRUE	FALSE	FALSE	FALSE	FALSE	FALSE	FALSE	Kolobe	wet	FALSE	NA	NA	NA
2207	PICT0901.JPG	23 Apr 15\CamA3\101DSCIM	2023-04-14 08:23:30	Waterbuck	1	NA	FALSE	FALSE	TRUE	FALSE	FALSE	FALSE	FALSE	TRUE	FALSE	FALSE	FALSE	FALSE	FALSE	FALSE	Kolobe	wet	FALSE	NA	NA	NA
2208	DCIM0912.JPG	23 Apr 15\CamA2\100EK001	2023-04-14 08:24:02	Waterbuck	1	NA	FALSE	TRUE	FALSE	TRUE	FALSE	FALSE	FALSE	TRUE	FALSE	FALSE	FALSE	FALSE	FALSE	FALSE	Kolobe	wet	FALSE	NA	NA	NA
2209	PICT0902.JPG	23 Apr 15\CamA3\101DSCIM	2023-04-14 08:24:30	Waterbuck	1	NA	FALSE	FALSE	FALSE	TRUE	FALSE	FALSE	FALSE	TRUE	FALSE	FALSE	FALSE	FALSE	FALSE	FALSE	Kolobe	wet	FALSE	NA	NA	NA
2210	DCIM0913.JPG	23 Apr 15\CamA2\100EK001	2023-04-14 08:25:02	Waterbuck	1	NA	FALSE	FALSE	FALSE	TRUE	FALSE	FALSE	FALSE	TRUE	FALSE	FALSE	FALSE	FALSE	FALSE	FALSE	Kolobe	wet	FALSE	NA	NA	NA
2211	PICT0903.JPG	23 Apr 15\CamA3\101DSCIM	2023-04-14 08:25:30	Waterbuck	1	NA	FALSE	FALSE	TRUE	FALSE	FALSE	FALSE	FALSE	TRUE	FALSE	FALSE	FALSE	FALSE	FALSE	FALSE	Kolobe	wet	FALSE	NA	NA	NA
2212	DCIM0914.JPG	23 Apr 15\CamA2\100EK001	2023-04-14 08:26:02	Waterbuck	1	NA	FALSE	FALSE	FALSE	TRUE	FALSE	FALSE	FALSE	TRUE	FALSE	FALSE	FALSE	FALSE	FALSE	FALSE	Kolobe	wet	FALSE	NA	NA	NA
2213	PICT0904.JPG	23 Apr 15\CamA3\101DSCIM	2023-04-14 08:26:30	Waterbuck	1	NA	TRUE	FALSE	FALSE	FALSE	FALSE	FALSE	FALSE	TRUE	FALSE	FALSE	FALSE	FALSE	FALSE	FALSE	Kolobe	wet	FALSE	NA	NA	NA
2214	DCIM0915.JPG	23 Apr 15\CamA2\100EK001	2023-04-14 08:27:02	Waterbuck	1	NA	TRUE	FALSE	FALSE	FALSE	FALSE	FALSE	FALSE	TRUE	FALSE	FALSE	FALSE	FALSE	FALSE	FALSE	Kolobe	wet	FALSE	NA	NA	NA
2215	PICT0905.JPG	23 Apr 15\CamA3\101DSCIM	2023-04-14 08:27:30	Waterbuck	1	NA	TRUE	FALSE	FALSE	FALSE	FALSE	FALSE	FALSE	TRUE	FALSE	FALSE	FALSE	FALSE	FALSE	FALSE	Kolobe	wet	FALSE	NA	NA	NA
2216	DCIM0916.JPG	23 Apr 15\CamA2\100EK001	2023-04-14 08:28:02	Waterbuck	1	NA	TRUE	FALSE	FALSE	FALSE	FALSE	FALSE	FALSE	TRUE	FALSE	FALSE	FALSE	FALSE	FALSE	FALSE	Kolobe	wet	FALSE	NA	NA	NA
2217	PICT0906.JPG	23 Apr 15\CamA3\101DSCIM	2023-04-14 08:28:30	Waterbuck	1	NA	FALSE	TRUE	FALSE	FALSE	FALSE	FALSE	FALSE	TRUE	FALSE	FALSE	FALSE	FALSE	FALSE	FALSE	Kolobe	wet	FALSE	NA	NA	NA
2218	DCIM0917.JPG	23 Apr 15\CamA2\100EK001	2023-04-14 08:29:02	Waterbuck	1	NA	TRUE	FALSE	FALSE	FALSE	FALSE	FALSE	FALSE	TRUE	FALSE	FALSE	FALSE	FALSE	FALSE	FALSE	Kolobe	wet	FALSE	NA	NA	NA
2219	PICT0907.JPG	23 Apr 15\CamA3\101DSCIM	2023-04-14 08:29:30	Waterbuck	1	NA	FALSE	TRUE	FALSE	FALSE	FALSE	FALSE	FALSE	TRUE	FALSE	FALSE	FALSE	FALSE	FALSE	FALSE	Kolobe	wet	FALSE	NA	NA	NA
2220	DCIM0918.JPG	23 Apr 15\CamA2\100EK001	2023-04-14 08:30:02	Waterbuck	1	NA	FALSE	TRUE	FALSE	FALSE	FALSE	FALSE	FALSE	TRUE	FALSE	FALSE	FALSE	FALSE	FALSE	FALSE	Kolobe	wet	FALSE	NA	NA	NA
2221	PICT0908.JPG	23 Apr 15\CamA3\101DSCIM	2023-04-14 08:30:30	Waterbuck	1	NA	TRUE	FALSE	FALSE	FALSE	FALSE	FALSE	FALSE	TRUE	FALSE	FALSE	FALSE	FALSE	FALSE	FALSE	Kolobe	wet	FALSE	NA	NA	NA
2222	DCIM0919.JPG	23 Apr 15\CamA2\100EK001	2023-04-14 08:31:02	Waterbuck	1	NA	FALSE	TRUE	FALSE	FALSE	FALSE	FALSE	FALSE	TRUE	FALSE	FALSE	FALSE	FALSE	FALSE	FALSE	Kolobe	wet	FALSE	NA	NA	NA
2223	PICT0909.JPG	23 Apr 15\CamA3\101DSCIM	2023-04-14 08:31:30	Waterbuck	1	NA	FALSE	TRUE	FALSE	FALSE	FALSE	FALSE	FALSE	TRUE	FALSE	FALSE	FALSE	FALSE	FALSE	FALSE	Kolobe	wet	FALSE	NA	NA	NA
2224	DCIM0920.JPG	23 Apr 15\CamA2\100EK001	2023-04-14 08:32:02	Waterbuck	1	NA	FALSE	TRUE	FALSE	FALSE	FALSE	FALSE	FALSE	TRUE	FALSE	FALSE	FALSE	FALSE	FALSE	FALSE	Kolobe	wet	FALSE	NA	NA	NA
2225	PICT0910.JPG	23 Apr 15\CamA3\101DSCIM	2023-04-14 08:32:30	Waterbuck	1	NA	FALSE	TRUE	FALSE	FALSE	FALSE	FALSE	FALSE	TRUE	FALSE	FALSE	FALSE	FALSE	FALSE	FALSE	Kolobe	wet	FALSE	NA	NA	NA
2226	DCIM0921.JPG	23 Apr 15\CamA2\100EK001	2023-04-14 08:33:02	Waterbuck	1	NA	FALSE	TRUE	FALSE	FALSE	FALSE	FALSE	FALSE	TRUE	FALSE	FALSE	FALSE	FALSE	FALSE	FALSE	Kolobe	wet	FALSE	NA	NA	NA
2227	PICT0911.JPG	23 Apr 15\CamA3\101DSCIM	2023-04-14 08:33:30	Waterbuck	1	NA	FALSE	TRUE	FALSE	FALSE	FALSE	FALSE	FALSE	TRUE	FALSE	FALSE	FALSE	FALSE	FALSE	FALSE	Kolobe	wet	FALSE	NA	NA	NA
2228	DCIM0922.JPG	23 Apr 15\CamA2\100EK001	2023-04-14 08:34:02	Waterbuck	1	NA	FALSE	FALSE	FALSE	TRUE	FALSE	FALSE	FALSE	TRUE	FALSE	FALSE	FALSE	FALSE	FALSE	FALSE	Kolobe	wet	FALSE	NA	NA	NA
2229	PICT0912.JPG	23 Apr 15\CamA3\101DSCIM	2023-04-14 08:34:30	Waterbuck	1	NA	TRUE	FALSE	FALSE	FALSE	FALSE	FALSE	FALSE	TRUE	FALSE	FALSE	FALSE	FALSE	FALSE	FALSE	Kolobe	wet	FALSE	NA	NA	NA
2230	DCIM0923.JPG	23 Apr 15\CamA2\100EK001	2023-04-14 08:35:02	Waterbuck	1	NA	FALSE	TRUE	FALSE	FALSE	FALSE	FALSE	FALSE	TRUE	FALSE	FALSE	FALSE	FALSE	FALSE	FALSE	Kolobe	wet	FALSE	NA	NA	NA
2231	PICT0913.JPG	23 Apr 15\CamA3\101DSCIM	2023-04-14 08:35:30	Waterbuck	1	NA	FALSE	FALSE	FALSE	TRUE	FALSE	FALSE	FALSE	TRUE	FALSE	FALSE	FALSE	FALSE	FALSE	FALSE	Kolobe	wet	FALSE	NA	NA	NA
2232	DCIM0924.JPG	23 Apr 15\CamA2\100EK001	2023-04-14 08:36:02	Waterbuck	1	NA	FALSE	TRUE	FALSE	FALSE	FALSE	FALSE	FALSE	TRUE	FALSE	FALSE	FALSE	FALSE	FALSE	FALSE	Kolobe	wet	FALSE	NA	NA	NA
2233	PICT0914.JPG	23 Apr 15\CamA3\101DSCIM	2023-04-14 08:36:30	Waterbuck	1	NA	TRUE	FALSE	FALSE	FALSE	FALSE	FALSE	FALSE	TRUE	FALSE	FALSE	FALSE	FALSE	FALSE	FALSE	Kolobe	wet	FALSE	NA	NA	NA
2234	DCIM0925.JPG	23 Apr 15\CamA2\100EK001	2023-04-14 08:37:02	Waterbuck	1	NA	TRUE	FALSE	FALSE	FALSE	FALSE	FALSE	FALSE	TRUE	FALSE	FALSE	FALSE	FALSE	FALSE	FALSE	Kolobe	wet	FALSE	NA	NA	NA
2235	PICT0915.JPG	23 Apr 15\CamA3\101DSCIM	2023-04-14 08:37:30	Waterbuck	1	NA	TRUE	FALSE	FALSE	FALSE	FALSE	FALSE	FALSE	TRUE	FALSE	FALSE	FALSE	FALSE	FALSE	FALSE	Kolobe	wet	FALSE	NA	NA	NA
2236	DCIM0926.JPG	23 Apr 15\CamA2\100EK001	2023-04-14 08:38:02	Waterbuck	1	NA	TRUE	FALSE	FALSE	FALSE	FALSE	FALSE	FALSE	TRUE	FALSE	FALSE	FALSE	FALSE	FALSE	FALSE	Kolobe	wet	FALSE	NA	NA	NA
2237	PICT0916.JPG	23 Apr 15\CamA3\101DSCIM	2023-04-14 08:38:30	Waterbuck	1	NA	TRUE	FALSE	FALSE	FALSE	FALSE	FALSE	FALSE	TRUE	FALSE	FALSE	FALSE	FALSE	FALSE	FALSE	Kolobe	wet	FALSE	NA	NA	NA
2238	DCIM0927.JPG	23 Apr 15\CamA2\100EK001	2023-04-14 08:39:02	Waterbuck	1	NA	TRUE	FALSE	FALSE	FALSE	FALSE	FALSE	FALSE	TRUE	FALSE	FALSE	FALSE	FALSE	FALSE	FALSE	Kolobe	wet	FALSE	NA	NA	NA
2239	PICT0917.JPG	23 Apr 15\CamA3\101DSCIM	2023-04-14 08:39:30	Waterbuck	1	NA	TRUE	FALSE	FALSE	FALSE	FALSE	FALSE	FALSE	TRUE	FALSE	FALSE	FALSE	FALSE	FALSE	FALSE	Kolobe	wet	FALSE	NA	NA	NA
2240	DCIM0928.JPG	23 Apr 15\CamA2\100EK001	2023-04-14 08:40:02	Waterbuck	1	NA	TRUE	FALSE	FALSE	FALSE	FALSE	FALSE	FALSE	TRUE	FALSE	FALSE	FALSE	FALSE	FALSE	FALSE	Kolobe	wet	FALSE	NA	NA	NA
2241	PICT0918.JPG	23 Apr 15\CamA3\101DSCIM	2023-04-14 08:40:30	Waterbuck	1	NA	TRUE	FALSE	FALSE	FALSE	FALSE	FALSE	FALSE	TRUE	FALSE	FALSE	FALSE	FALSE	FALSE	FALSE	Kolobe	wet	FALSE	NA	NA	NA
2242	DCIM0929.JPG	23 Apr 15\CamA2\100EK001	2023-04-14 08:41:02	Waterbuck	1	NA	TRUE	FALSE	FALSE	FALSE	FALSE	FALSE	FALSE	TRUE	FALSE	FALSE	FALSE	FALSE	FALSE	FALSE	Kolobe	wet	FALSE	NA	NA	NA
2243	PICT0919.JPG	23 Apr 15\CamA3\101DSCIM	2023-04-14 08:41:30	Waterbuck	1	NA	TRUE	FALSE	FALSE	FALSE	FALSE	FALSE	FALSE	TRUE	FALSE	FALSE	FALSE	FALSE	FALSE	FALSE	Kolobe	wet	FALSE	NA	NA	NA
2244	DCIM0930.JPG	23 Apr 15\CamA2\100EK001	2023-04-14 08:42:02	Waterbuck	1	NA	TRUE	FALSE	FALSE	FALSE	FALSE	FALSE	FALSE	TRUE	FALSE	FALSE	FALSE	FALSE	FALSE	FALSE	Kolobe	wet	FALSE	NA	NA	NA
2245	PICT0920.JPG	23 Apr 15\CamA3\101DSCIM	2023-04-14 08:42:30	Waterbuck	1	NA	TRUE	FALSE	FALSE	FALSE	FALSE	FALSE	FALSE	TRUE	FALSE	FALSE	FALSE	FALSE	FALSE	FALSE	Kolobe	wet	FALSE	NA	NA	NA
2246	DCIM0931.JPG	23 Apr 15\CamA2\100EK001	2023-04-14 08:43:02	Waterbuck	1	NA	TRUE	FALSE	FALSE	FALSE	FALSE	FALSE	FALSE	TRUE	FALSE	FALSE	FALSE	FALSE	FALSE	FALSE	Kolobe	wet	FALSE	NA	NA	NA
2247	PICT0921.JPG	23 Apr 15\CamA3\101DSCIM	2023-04-14 08:43:30	Waterbuck	1	NA	TRUE	FALSE	FALSE	FALSE	FALSE	FALSE	FALSE	TRUE	FALSE	FALSE	FALSE	FALSE	FALSE	FALSE	Kolobe	wet	FALSE	NA	NA	NA
2248	DCIM0932.JPG	23 Apr 15\CamA2\100EK001	2023-04-14 08:44:02	Waterbuck	1	NA	TRUE	FALSE	FALSE	FALSE	FALSE	FALSE	FALSE	TRUE	FALSE	FALSE	FALSE	FALSE	FALSE	FALSE	Kolobe	wet	FALSE	NA	NA	NA
2249	PICT0922.JPG	23 Apr 15\CamA3\101DSCIM	2023-04-14 08:44:31	Waterbuck	1	NA	TRUE	FALSE	FALSE	FALSE	FALSE	FALSE	FALSE	TRUE	FALSE	FALSE	FALSE	FALSE	FALSE	FALSE	Kolobe	wet	FALSE	NA	NA	NA
2250	DCIM0933.JPG	23 Apr 15\CamA2\100EK001	2023-04-14 08:45:02	Waterbuck	1	NA	TRUE	FALSE	FALSE	FALSE	FALSE	FALSE	FALSE	TRUE	FALSE	FALSE	FALSE	FALSE	FALSE	FALSE	Kolobe	wet	FALSE	NA	NA	NA
2251	PICT0923.JPG	23 Apr 15\CamA3\101DSCIM	2023-04-14 08:45:30	Waterbuck	1	NA	TRUE	FALSE	FALSE	FALSE	FALSE	FALSE	FALSE	TRUE	FALSE	FALSE	FALSE	FALSE	FALSE	FALSE	Kolobe	wet	FALSE	NA	NA	NA
2252	DCIM0934.JPG	23 Apr 15\CamA2\100EK001	2023-04-14 08:46:02	Waterbuck	1	NA	TRUE	FALSE	FALSE	FALSE	FALSE	FALSE	FALSE	TRUE	FALSE	FALSE	FALSE	FALSE	FALSE	FALSE	Kolobe	wet	FALSE	NA	NA	NA
2253	PICT0924.JPG	23 Apr 15\CamA3\101DSCIM	2023-04-14 08:46:30	Waterbuck	1	NA	TRUE	FALSE	FALSE	FALSE	FALSE	FALSE	FALSE	TRUE	FALSE	FALSE	FALSE	FALSE	FALSE	FALSE	Kolobe	wet	FALSE	NA	NA	NA
2254	DCIM0935.JPG	23 Apr 15\CamA2\100EK001	2023-04-14 08:47:02	Waterbuck	1	NA	TRUE	FALSE	FALSE	FALSE	FALSE	FALSE	FALSE	TRUE	FALSE	FALSE	FALSE	FALSE	FALSE	FALSE	Kolobe	wet	FALSE	NA	NA	NA
2255	PICT0925.JPG	23 Apr 15\CamA3\101DSCIM	2023-04-14 08:47:30	Waterbuck	1	NA	FALSE	TRUE	FALSE	FALSE	FALSE	FALSE	FALSE	TRUE	FALSE	FALSE	FALSE	FALSE	FALSE	FALSE	Kolobe	wet	FALSE	NA	NA	NA
2256	DCIM0936.JPG	23 Apr 15\CamA2\100EK001	2023-04-14 08:48:02	Waterbuck	1	NA	TRUE	FALSE	FALSE	FALSE	FALSE	FALSE	FALSE	TRUE	FALSE	FALSE	FALSE	FALSE	FALSE	FALSE	Kolobe	wet	FALSE	NA	NA	NA
2257	PICT0926.JPG	23 Apr 15\CamA3\101DSCIM	2023-04-14 08:48:30	Waterbuck	1	NA	TRUE	FALSE	FALSE	FALSE	FALSE	FALSE	FALSE	TRUE	FALSE	FALSE	FALSE	FALSE	FALSE	FALSE	Kolobe	wet	FALSE	NA	NA	NA
2258	DCIM0937.JPG	23 Apr 15\CamA2\100EK001	2023-04-14 08:49:02	Waterbuck	1	NA	TRUE	FALSE	FALSE	FALSE	FALSE	FALSE	FALSE	TRUE	FALSE	FALSE	FALSE	FALSE	FALSE	FALSE	Kolobe	wet	FALSE	NA	NA	NA
2259	PICT0927.JPG	23 Apr 15\CamA3\101DSCIM	2023-04-14 08:49:30	Waterbuck	1	NA	TRUE	FALSE	FALSE	FALSE	FALSE	FALSE	FALSE	TRUE	FALSE	FALSE	FALSE	FALSE	FALSE	FALSE	Kolobe	wet	FALSE	NA	NA	NA
2260	DCIM0938.JPG	23 Apr 15\CamA2\100EK001	2023-04-14 08:50:02	Waterbuck	1	NA	TRUE	FALSE	FALSE	FALSE	FALSE	FALSE	FALSE	TRUE	FALSE	FALSE	FALSE	FALSE	FALSE	FALSE	Kolobe	wet	FALSE	NA	NA	NA
2261	PICT0928.JPG	23 Apr 15\CamA3\101DSCIM	2023-04-14 08:50:30	Waterbuck	1	NA	TRUE	FALSE	FALSE	FALSE	FALSE	FALSE	FALSE	TRUE	FALSE	FALSE	FALSE	FALSE	FALSE	FALSE	Kolobe	wet	FALSE	NA	NA	NA
2262	DCIM0939.JPG	23 Apr 15\CamA2\100EK001	2023-04-14 08:51:02	Waterbuck	1	NA	TRUE	FALSE	FALSE	FALSE	FALSE	FALSE	FALSE	FALSE	TRUE	FALSE	FALSE	FALSE	FALSE	FALSE	Kolobe	wet	FALSE	NA	NA	NA
2263	PICT0929.JPG	23 Apr 15\CamA3\101DSCIM	2023-04-14 08:51:30	Waterbuck	1	NA	TRUE	FALSE	FALSE	FALSE	FALSE	FALSE	FALSE	TRUE	FALSE	FALSE	FALSE	FALSE	FALSE	FALSE	Kolobe	wet	FALSE	NA	NA	NA
2264	DCIM0940.JPG	23 Apr 15\CamA2\100EK001	2023-04-14 08:52:02	Waterbuck	1	NA	TRUE	FALSE	FALSE	FALSE	FALSE	FALSE	FALSE	FALSE	TRUE	FALSE	FALSE	FALSE	FALSE	FALSE	Kolobe	wet	FALSE	NA	NA	NA
2265	PICT0930.JPG	23 Apr 15\CamA3\101DSCIM	2023-04-14 08:52:30	Waterbuck	1	NA	TRUE	FALSE	FALSE	FALSE	FALSE	FALSE	FALSE	TRUE	FALSE	FALSE	FALSE	FALSE	FALSE	FALSE	Kolobe	wet	FALSE	NA	NA	NA
2266	PICT0931.JPG	23 Apr 15\CamA3\101DSCIM	2023-04-14 08:53:30	Waterbuck	1	NA	TRUE	FALSE	FALSE	FALSE	FALSE	FALSE	FALSE	TRUE	FALSE	FALSE	FALSE	FALSE	FALSE	FALSE	Kolobe	wet	FALSE	NA	NA	NA
2267	DCIM0942.JPG	23 Apr 15\CamA2\100EK001	2023-04-14 08:54:01	Waterbuck	1	NA	TRUE	FALSE	FALSE	FALSE	FALSE	FALSE	FALSE	FALSE	TRUE	FALSE	FALSE	FALSE	FALSE	FALSE	Kolobe	wet	FALSE	NA	NA	NA
2268	PICT0932.JPG	23 Apr 15\CamA3\101DSCIM	2023-04-14 08:54:30	Waterbuck	1	lying down - for a long while	TRUE	FALSE	FALSE	FALSE	FALSE	FALSE	FALSE	TRUE	FALSE	FALSE	FALSE	FALSE	FALSE	FALSE	Kolobe	wet	FALSE	NA	NA	NA
2269	PICT0933.JPG	23 Apr 15\CamA3\101DSCIM	2023-04-14 08:55:30	Waterbuck	1	NA	TRUE	FALSE	FALSE	FALSE	FALSE	FALSE	FALSE	TRUE	FALSE	FALSE	FALSE	FALSE	FALSE	FALSE	Kolobe	wet	FALSE	NA	NA	NA
2270	DCIM0944.JPG	23 Apr 15\CamA2\100EK001	2023-04-14 08:56:01	Waterbuck	1	NA	TRUE	FALSE	FALSE	FALSE	FALSE	FALSE	FALSE	FALSE	TRUE	FALSE	FALSE	FALSE	FALSE	FALSE	Kolobe	wet	FALSE	NA	NA	NA
2271	PICT0934.JPG	23 Apr 15\CamA3\101DSCIM	2023-04-14 08:56:30	Waterbuck	1	NA	TRUE	FALSE	FALSE	FALSE	FALSE	FALSE	FALSE	TRUE	FALSE	FALSE	FALSE	FALSE	FALSE	FALSE	Kolobe	wet	FALSE	NA	NA	NA
2272	DCIM0945.JPG	23 Apr 15\CamA2\100EK001	2023-04-14 08:57:01	Waterbuck	1	NA	TRUE	FALSE	FALSE	FALSE	FALSE	FALSE	FALSE	FALSE	TRUE	FALSE	FALSE	FALSE	FALSE	FALSE	Kolobe	wet	FALSE	NA	NA	NA
2273	PICT0935.JPG	23 Apr 15\CamA3\101DSCIM	2023-04-14 08:57:30	Waterbuck	1	NA	TRUE	FALSE	FALSE	FALSE	FALSE	FALSE	FALSE	TRUE	FALSE	FALSE	FALSE	FALSE	FALSE	FALSE	Kolobe	wet	FALSE	NA	NA	NA
2274	DCIM0946.JPG	23 Apr 15\CamA2\100EK001	2023-04-14 08:58:02	Waterbuck	1	NA	TRUE	FALSE	FALSE	FALSE	FALSE	FALSE	FALSE	FALSE	TRUE	FALSE	FALSE	FALSE	FALSE	FALSE	Kolobe	wet	FALSE	NA	NA	NA
2275	PICT0936.JPG	23 Apr 15\CamA3\101DSCIM	2023-04-14 08:58:30	Waterbuck	1	NA	TRUE	FALSE	FALSE	FALSE	FALSE	FALSE	FALSE	TRUE	FALSE	FALSE	FALSE	FALSE	FALSE	FALSE	Kolobe	wet	FALSE	NA	NA	NA
2276	PICT0937.JPG	23 Apr 15\CamA3\101DSCIM	2023-04-14 08:59:30	Waterbuck	1	NA	TRUE	FALSE	FALSE	FALSE	FALSE	FALSE	FALSE	TRUE	FALSE	FALSE	FALSE	FALSE	FALSE	FALSE	Kolobe	wet	FALSE	NA	NA	NA
2277	DCIM0948.JPG	23 Apr 15\CamA2\100EK001	2023-04-14 09:00:02	Waterbuck	1	NA	TRUE	FALSE	FALSE	FALSE	FALSE	FALSE	FALSE	FALSE	TRUE	FALSE	FALSE	FALSE	FALSE	FALSE	Kolobe	wet	FALSE	NA	NA	NA
2278	PICT0938.JPG	23 Apr 15\CamA3\101DSCIM	2023-04-14 09:00:30	Waterbuck	1	NA	TRUE	FALSE	FALSE	FALSE	FALSE	FALSE	FALSE	TRUE	FALSE	FALSE	FALSE	FALSE	FALSE	FALSE	Kolobe	wet	FALSE	NA	NA	NA
2279	PICT0939.JPG	23 Apr 15\CamA3\101DSCIM	2023-04-14 09:01:30	Waterbuck	1	NA	TRUE	FALSE	FALSE	FALSE	FALSE	FALSE	FALSE	TRUE	FALSE	FALSE	FALSE	FALSE	FALSE	FALSE	Kolobe	wet	FALSE	NA	NA	NA
2280	PICT0940.JPG	23 Apr 15\CamA3\101DSCIM	2023-04-14 09:02:30	Waterbuck	1	NA	TRUE	FALSE	FALSE	FALSE	FALSE	FALSE	FALSE	TRUE	FALSE	FALSE	FALSE	FALSE	FALSE	FALSE	Kolobe	wet	FALSE	NA	NA	NA
2281	PICT0941.JPG	23 Apr 15\CamA3\101DSCIM	2023-04-14 09:03:30	Waterbuck	1	NA	TRUE	FALSE	FALSE	FALSE	FALSE	FALSE	FALSE	TRUE	FALSE	FALSE	FALSE	FALSE	FALSE	FALSE	Kolobe	wet	FALSE	NA	NA	NA
2282	PICT0942.JPG	23 Apr 15\CamA3\101DSCIM	2023-04-14 09:04:30	Waterbuck	1	NA	TRUE	FALSE	FALSE	FALSE	FALSE	FALSE	FALSE	TRUE	FALSE	FALSE	FALSE	FALSE	FALSE	FALSE	Kolobe	wet	FALSE	NA	NA	NA
2283	DCIM0953.JPG	23 Apr 15\CamA2\100EK001	2023-04-14 09:05:01	Waterbuck	1	NA	TRUE	FALSE	FALSE	FALSE	FALSE	FALSE	FALSE	FALSE	TRUE	FALSE	FALSE	FALSE	FALSE	FALSE	Kolobe	wet	FALSE	NA	NA	NA
2284	PICT0943.JPG	23 Apr 15\CamA3\101DSCIM	2023-04-14 09:05:30	Waterbuck	1	NA	TRUE	FALSE	FALSE	FALSE	FALSE	FALSE	FALSE	TRUE	FALSE	FALSE	FALSE	FALSE	FALSE	FALSE	Kolobe	wet	FALSE	NA	NA	NA
2285	PICT0944.JPG	23 Apr 15\CamA3\101DSCIM	2023-04-14 09:06:30	Waterbuck	1	NA	TRUE	FALSE	FALSE	FALSE	FALSE	FALSE	FALSE	TRUE	FALSE	FALSE	FALSE	FALSE	FALSE	FALSE	Kolobe	wet	FALSE	NA	NA	NA
2286	PICT0945.JPG	23 Apr 15\CamA3\101DSCIM	2023-04-14 09:07:30	Waterbuck	1	NA	TRUE	FALSE	FALSE	FALSE	FALSE	FALSE	FALSE	TRUE	FALSE	FALSE	FALSE	FALSE	FALSE	FALSE	Kolobe	wet	FALSE	NA	NA	NA
2287	PICT0946.JPG	23 Apr 15\CamA3\101DSCIM	2023-04-14 09:08:30	Waterbuck	1	NA	TRUE	FALSE	FALSE	FALSE	FALSE	FALSE	FALSE	TRUE	FALSE	FALSE	FALSE	FALSE	FALSE	FALSE	Kolobe	wet	FALSE	NA	NA	NA
2288	DCIM0957.JPG	23 Apr 15\CamA2\100EK001	2023-04-14 09:09:01	Waterbuck	1	NA	TRUE	FALSE	FALSE	FALSE	FALSE	FALSE	FALSE	FALSE	TRUE	FALSE	FALSE	FALSE	FALSE	FALSE	Kolobe	wet	FALSE	NA	NA	NA
2289	PICT0947.JPG	23 Apr 15\CamA3\101DSCIM	2023-04-14 09:09:30	Waterbuck	1	NA	TRUE	FALSE	FALSE	FALSE	FALSE	FALSE	FALSE	TRUE	FALSE	FALSE	FALSE	FALSE	FALSE	FALSE	Kolobe	wet	FALSE	NA	NA	NA
2290	PICT0948.JPG	23 Apr 15\CamA3\101DSCIM	2023-04-14 09:10:30	Waterbuck	1	NA	TRUE	FALSE	FALSE	FALSE	FALSE	FALSE	FALSE	TRUE	FALSE	FALSE	FALSE	FALSE	FALSE	FALSE	Kolobe	wet	FALSE	NA	NA	NA
2291	DCIM0959.JPG	23 Apr 15\CamA2\100EK001	2023-04-14 09:11:01	Waterbuck	1	NA	TRUE	FALSE	FALSE	FALSE	FALSE	FALSE	FALSE	FALSE	TRUE	FALSE	FALSE	FALSE	FALSE	FALSE	Kolobe	wet	FALSE	NA	NA	NA
2292	PICT0949.JPG	23 Apr 15\CamA3\101DSCIM	2023-04-14 09:11:30	Waterbuck	1	NA	TRUE	FALSE	FALSE	FALSE	FALSE	FALSE	FALSE	TRUE	FALSE	FALSE	FALSE	FALSE	FALSE	FALSE	Kolobe	wet	FALSE	NA	NA	NA
2293	PICT0950.JPG	23 Apr 15\CamA3\101DSCIM	2023-04-14 09:12:30	Waterbuck	1	NA	TRUE	FALSE	FALSE	FALSE	FALSE	FALSE	FALSE	TRUE	FALSE	FALSE	FALSE	FALSE	FALSE	FALSE	Kolobe	wet	FALSE	NA	NA	NA
2294	PICT0951.JPG	23 Apr 15\CamA3\101DSCIM	2023-04-14 09:13:30	Waterbuck	1	NA	TRUE	FALSE	FALSE	FALSE	FALSE	FALSE	FALSE	TRUE	FALSE	FALSE	FALSE	FALSE	FALSE	FALSE	Kolobe	wet	FALSE	NA	NA	NA
2295	DCIM0962.JPG	23 Apr 15\CamA2\100EK001	2023-04-14 09:14:01	Waterbuck	1	NA	TRUE	FALSE	FALSE	FALSE	FALSE	FALSE	FALSE	FALSE	TRUE	FALSE	FALSE	FALSE	FALSE	FALSE	Kolobe	wet	FALSE	NA	NA	NA
2296	PICT0952.JPG	23 Apr 15\CamA3\101DSCIM	2023-04-14 09:14:30	Waterbuck	1	NA	TRUE	FALSE	FALSE	FALSE	FALSE	FALSE	FALSE	TRUE	FALSE	FALSE	FALSE	FALSE	FALSE	FALSE	Kolobe	wet	FALSE	NA	NA	NA
2297	DCIM0963.JPG	23 Apr 15\CamA2\100EK001	2023-04-14 09:15:01	Waterbuck	1	NA	TRUE	FALSE	FALSE	FALSE	FALSE	FALSE	FALSE	FALSE	TRUE	FALSE	FALSE	FALSE	FALSE	FALSE	Kolobe	wet	FALSE	NA	NA	NA
2298	PICT0953.JPG	23 Apr 15\CamA3\101DSCIM	2023-04-14 09:15:30	Waterbuck	1	NA	TRUE	FALSE	FALSE	FALSE	FALSE	FALSE	FALSE	TRUE	FALSE	FALSE	FALSE	FALSE	FALSE	FALSE	Kolobe	wet	FALSE	NA	NA	NA
2299	PICT0954.JPG	23 Apr 15\CamA3\101DSCIM	2023-04-14 09:16:30	Waterbuck	1	NA	TRUE	FALSE	FALSE	FALSE	FALSE	FALSE	FALSE	TRUE	FALSE	FALSE	FALSE	FALSE	FALSE	FALSE	Kolobe	wet	FALSE	NA	NA	NA
2300	PICT0955.JPG	23 Apr 15\CamA3\101DSCIM	2023-04-14 09:17:30	Waterbuck	1	NA	TRUE	FALSE	FALSE	FALSE	FALSE	FALSE	FALSE	TRUE	FALSE	FALSE	FALSE	FALSE	FALSE	FALSE	Kolobe	wet	FALSE	NA	NA	NA
2301	PICT0956.JPG	23 Apr 15\CamA3\101DSCIM	2023-04-14 09:18:30	Waterbuck	1	NA	TRUE	FALSE	FALSE	FALSE	FALSE	FALSE	FALSE	TRUE	FALSE	FALSE	FALSE	FALSE	FALSE	FALSE	Kolobe	wet	FALSE	NA	NA	NA
2302	PICT0957.JPG	23 Apr 15\CamA3\101DSCIM	2023-04-14 09:19:30	Waterbuck	1	NA	TRUE	FALSE	FALSE	FALSE	FALSE	FALSE	FALSE	TRUE	FALSE	FALSE	FALSE	FALSE	FALSE	FALSE	Kolobe	wet	FALSE	NA	NA	NA
2303	DCIM0968.JPG	23 Apr 15\CamA2\100EK001	2023-04-14 09:20:01	Waterbuck	1	NA	TRUE	FALSE	FALSE	FALSE	FALSE	FALSE	FALSE	FALSE	TRUE	FALSE	FALSE	FALSE	FALSE	FALSE	Kolobe	wet	FALSE	NA	NA	NA
2304	PICT0958.JPG	23 Apr 15\CamA3\101DSCIM	2023-04-14 09:20:30	Waterbuck	1	NA	TRUE	FALSE	FALSE	FALSE	FALSE	FALSE	FALSE	TRUE	FALSE	FALSE	FALSE	FALSE	FALSE	FALSE	Kolobe	wet	FALSE	NA	NA	NA
2305	PICT0959.JPG	23 Apr 15\CamA3\101DSCIM	2023-04-14 09:21:30	Waterbuck	1	NA	TRUE	FALSE	FALSE	FALSE	FALSE	FALSE	FALSE	TRUE	FALSE	FALSE	FALSE	FALSE	FALSE	FALSE	Kolobe	wet	FALSE	NA	NA	NA
2306	DCIM0970.JPG	23 Apr 15\CamA2\100EK001	2023-04-14 09:22:01	Waterbuck	1	NA	TRUE	FALSE	FALSE	FALSE	FALSE	FALSE	FALSE	FALSE	TRUE	FALSE	FALSE	FALSE	FALSE	FALSE	Kolobe	wet	FALSE	NA	NA	NA
2307	PICT0960.JPG	23 Apr 15\CamA3\101DSCIM	2023-04-14 09:22:30	Springbok	1	NA	TRUE	FALSE	FALSE	FALSE	FALSE	FALSE	FALSE	TRUE	FALSE	FALSE	FALSE	FALSE	FALSE	FALSE	Kolobe	wet	FALSE	NA	NA	NA
2308	PICT0961.JPG	23 Apr 15\CamA3\101DSCIM	2023-04-14 09:23:30	Springbok	1	NA	FALSE	TRUE	FALSE	FALSE	FALSE	FALSE	FALSE	TRUE	FALSE	FALSE	FALSE	FALSE	FALSE	FALSE	Kolobe	wet	FALSE	NA	NA	NA
2309	DCIM0972.JPG	23 Apr 15\CamA2\100EK001	2023-04-14 09:24:01	Springbok	1	NA	TRUE	FALSE	FALSE	FALSE	FALSE	FALSE	FALSE	TRUE	FALSE	FALSE	FALSE	FALSE	FALSE	FALSE	Kolobe	wet	FALSE	NA	NA	NA
2310	PICT0962.JPG	23 Apr 15\CamA3\101DSCIM	2023-04-14 09:24:30	Springbok	1	NA	FALSE	TRUE	FALSE	FALSE	FALSE	FALSE	FALSE	TRUE	FALSE	FALSE	FALSE	FALSE	FALSE	FALSE	Kolobe	wet	FALSE	NA	NA	NA
2311	DCIM0973.JPG	23 Apr 15\CamA2\100EK001	2023-04-14 09:25:01	Springbok	1	NA	FALSE	TRUE	FALSE	FALSE	FALSE	FALSE	FALSE	TRUE	FALSE	FALSE	FALSE	FALSE	FALSE	FALSE	Kolobe	wet	FALSE	NA	NA	NA
2312	PICT0963.JPG	23 Apr 15\CamA3\101DSCIM	2023-04-14 09:25:30	Springbok	1	NA	TRUE	FALSE	FALSE	FALSE	FALSE	FALSE	FALSE	TRUE	FALSE	FALSE	FALSE	FALSE	FALSE	FALSE	Kolobe	wet	FALSE	NA	NA	NA
2313	PICT0964.JPG	23 Apr 15\CamA3\101DSCIM	2023-04-14 09:26:30	Springbok	1	NA	TRUE	FALSE	FALSE	FALSE	FALSE	FALSE	FALSE	TRUE	FALSE	FALSE	FALSE	FALSE	FALSE	FALSE	Kolobe	wet	FALSE	NA	NA	NA
2314	DCIM0975.JPG	23 Apr 15\CamA2\100EK001	2023-04-14 09:27:01	Waterbuck	1	NA	TRUE	FALSE	FALSE	FALSE	FALSE	FALSE	FALSE	FALSE	FALSE	FALSE	TRUE	FALSE	FALSE	FALSE	Kolobe	wet	FALSE	NA	NA	NA
2315	DCIM1021.JPG	23 Apr 15\CamA1\100EK001	2023-04-14 10:16:01	Black Wildebeest	1	NA	FALSE	FALSE	TRUE	FALSE	FALSE	TRUE	FALSE	FALSE	FALSE	FALSE	FALSE	FALSE	FALSE	FALSE	Kolobe	wet	FALSE	NA	NA	NA
2316	DCIM1033.JPG	23 Apr 15\CamA1\100EK001	2023-04-14 10:28:01	Kudu	1	NA	TRUE	FALSE	FALSE	FALSE	FALSE	FALSE	TRUE	FALSE	FALSE	FALSE	FALSE	FALSE	FALSE	FALSE	Kolobe	wet	FALSE	NA	NA	NA
2317	PICT1032.JPG	23 Apr 15\CamA3\102DSCIM	2023-04-14 10:34:31	Impala	1	NA	FALSE	TRUE	FALSE	FALSE	FALSE	FALSE	FALSE	TRUE	FALSE	FALSE	FALSE	FALSE	FALSE	FALSE	Kolobe	wet	FALSE	NA	NA	NA
2318	PICT1033.JPG	23 Apr 15\CamA3\102DSCIM	2023-04-14 10:35:31	Impala	1	NA	TRUE	FALSE	FALSE	FALSE	FALSE	FALSE	FALSE	TRUE	FALSE	FALSE	FALSE	FALSE	FALSE	FALSE	Kolobe	wet	FALSE	NA	NA	NA
2319	DCIM1044.JPG	23 Apr 15\CamA2\100EK001	2023-04-14 10:36:01	Impala	1	could also be a blesbok	FALSE	TRUE	FALSE	FALSE	FALSE	FALSE	FALSE	TRUE	FALSE	FALSE	FALSE	FALSE	FALSE	TRUE	Kolobe	wet	FALSE	NA	NA	NA
2320	DCIM1045.JPG	23 Apr 15\CamA2\100EK001	2023-04-14 10:37:01	Impala	1	could also be a blesbok	FALSE	TRUE	FALSE	FALSE	FALSE	FALSE	FALSE	TRUE	FALSE	FALSE	FALSE	FALSE	FALSE	TRUE	Kolobe	wet	FALSE	NA	NA	NA
2321	PICT1035.JPG	23 Apr 15\CamA3\102DSCIM	2023-04-14 10:37:31	Kudu	1	NA	TRUE	FALSE	FALSE	FALSE	FALSE	FALSE	FALSE	TRUE	FALSE	FALSE	FALSE	FALSE	FALSE	FALSE	Kolobe	wet	FALSE	NA	NA	NA
2322	PICT1036.JPG	23 Apr 15\CamA3\102DSCIM	2023-04-14 10:38:31	Kudu	1	NA	TRUE	FALSE	FALSE	FALSE	FALSE	FALSE	FALSE	TRUE	FALSE	FALSE	FALSE	FALSE	FALSE	FALSE	Kolobe	wet	FALSE	NA	NA	NA
2323	DCIM1047.JPG	23 Apr 15\CamA1\100EK001	2023-04-14 10:42:01	Kudu	4	distant	TRUE	FALSE	FALSE	FALSE	TRUE	FALSE	FALSE	FALSE	FALSE	FALSE	FALSE	FALSE	FALSE	FALSE	Kolobe	wet	FALSE	NA	NA	NA
2324	PICT1042.JPG	23 Apr 15\CamA3\102DSCIM	2023-04-14 10:44:31	Kudu	1	NA	TRUE	FALSE	FALSE	FALSE	FALSE	FALSE	FALSE	FALSE	FALSE	FALSE	TRUE	FALSE	FALSE	FALSE	Kolobe	wet	FALSE	NA	NA	NA
2325	PICT1043.JPG	23 Apr 15\CamA3\102DSCIM	2023-04-14 10:45:31	Kudu	1	NA	FALSE	TRUE	FALSE	FALSE	FALSE	FALSE	FALSE	FALSE	FALSE	FALSE	TRUE	FALSE	FALSE	FALSE	Kolobe	wet	FALSE	NA	NA	NA
2326	PICT1044.JPG	23 Apr 15\CamA3\102DSCIM	2023-04-14 10:46:31	Kudu	1	absolutely great shot, with vulture and kudu closeup	TRUE	FALSE	FALSE	FALSE	FALSE	FALSE	FALSE	FALSE	FALSE	FALSE	TRUE	FALSE	TRUE	FALSE	Kolobe	wet	FALSE	NA	NA	NA
2327	DCIM1055.JPG	23 Apr 15\CamA2\100EK001	2023-04-14 10:47:01	Kudu	1	NA	TRUE	TRUE	FALSE	FALSE	FALSE	FALSE	FALSE	FALSE	FALSE	FALSE	TRUE	FALSE	FALSE	FALSE	Kolobe	wet	FALSE	NA	NA	NA
2328	DCIM1056.JPG	23 Apr 15\CamA2\100EK001	2023-04-14 10:48:01	Kudu	1	NA	TRUE	FALSE	FALSE	FALSE	FALSE	FALSE	FALSE	FALSE	FALSE	FALSE	TRUE	FALSE	FALSE	FALSE	Kolobe	wet	FALSE	NA	NA	NA
2329	DCIM1057.JPG	23 Apr 15\CamA2\100EK001	2023-04-14 10:49:01	Kudu	4	NA	TRUE	FALSE	FALSE	FALSE	FALSE	FALSE	FALSE	FALSE	TRUE	TRUE	FALSE	FALSE	FALSE	FALSE	Kolobe	wet	FALSE	NA	NA	NA
2330	DCIM1059.JPG	23 Apr 15\CamA2\100EK001	2023-04-14 10:51:01	Kudu	4	NA	TRUE	FALSE	FALSE	FALSE	FALSE	FALSE	FALSE	FALSE	FALSE	TRUE	FALSE	FALSE	FALSE	FALSE	Kolobe	wet	FALSE	NA	NA	NA
2331	DCIM1082.JPG	23 Apr 15\CamA1\100EK001	2023-04-14 11:17:01	Black Wildebeest	1	NA	FALSE	TRUE	FALSE	FALSE	FALSE	TRUE	FALSE	FALSE	FALSE	FALSE	FALSE	FALSE	FALSE	FALSE	Kolobe	wet	FALSE	NA	NA	NA
2332	DCIM1112.JPG	23 Apr 15\CamA1\100EK001	2023-04-14 11:47:02	Black Wildebeest	1	NA	FALSE	TRUE	FALSE	FALSE	FALSE	TRUE	FALSE	FALSE	FALSE	FALSE	FALSE	FALSE	FALSE	FALSE	Kolobe	wet	FALSE	NA	NA	NA
2333	DCIM1128.JPG	23 Apr 15\CamA2\100EK001	2023-04-14 12:00:01	Gemsbok	3	NA	TRUE	FALSE	FALSE	FALSE	FALSE	FALSE	FALSE	FALSE	TRUE	TRUE	FALSE	FALSE	FALSE	FALSE	Kolobe	wet	FALSE	NA	NA	NA
2334	PICT1118.JPG	23 Apr 15\CamA3\102DSCIM	2023-04-14 12:00:31	Gemsbok	1	NA	FALSE	TRUE	FALSE	FALSE	FALSE	FALSE	FALSE	TRUE	FALSE	FALSE	FALSE	FALSE	FALSE	FALSE	Kolobe	wet	FALSE	NA	NA	NA
2335	DCIM1129.JPG	23 Apr 15\CamA2\100EK001	2023-04-14 12:01:01	Gemsbok	3	NA	TRUE	FALSE	FALSE	FALSE	FALSE	FALSE	FALSE	TRUE	TRUE	TRUE	FALSE	FALSE	FALSE	FALSE	Kolobe	wet	FALSE	NA	NA	NA
2336	PICT1119.JPG	23 Apr 15\CamA3\102DSCIM	2023-04-14 12:01:31	Gemsbok	3	NA	TRUE	TRUE	FALSE	FALSE	FALSE	FALSE	FALSE	TRUE	FALSE	FALSE	TRUE	FALSE	FALSE	FALSE	Kolobe	wet	FALSE	NA	NA	NA
2337	DCIM1130.JPG	23 Apr 15\CamA2\100EK001	2023-04-14 12:02:01	Gemsbok	2	NA	FALSE	TRUE	FALSE	FALSE	FALSE	FALSE	FALSE	TRUE	FALSE	FALSE	TRUE	FALSE	FALSE	FALSE	Kolobe	wet	FALSE	NA	NA	NA
2338	PICT1120.JPG	23 Apr 15\CamA3\102DSCIM	2023-04-14 12:02:31	Gemsbok	2	NA	TRUE	FALSE	FALSE	FALSE	FALSE	FALSE	FALSE	TRUE	FALSE	FALSE	TRUE	FALSE	FALSE	FALSE	Kolobe	wet	FALSE	NA	NA	NA
2339	DCIM1131.JPG	23 Apr 15\CamA2\100EK001	2023-04-14 12:03:01	Gemsbok	2	NA	TRUE	FALSE	FALSE	FALSE	FALSE	FALSE	FALSE	TRUE	FALSE	FALSE	TRUE	FALSE	FALSE	FALSE	Kolobe	wet	FALSE	NA	NA	NA
2340	PICT1121.JPG	23 Apr 15\CamA3\102DSCIM	2023-04-14 12:03:31	Gemsbok	3	NA	TRUE	FALSE	FALSE	FALSE	FALSE	FALSE	FALSE	TRUE	FALSE	FALSE	TRUE	FALSE	FALSE	FALSE	Kolobe	wet	FALSE	NA	NA	NA
2341	DCIM1132.JPG	23 Apr 15\CamA2\100EK001	2023-04-14 12:04:01	Gemsbok	2	NA	TRUE	FALSE	FALSE	FALSE	FALSE	FALSE	FALSE	FALSE	FALSE	TRUE	TRUE	FALSE	FALSE	FALSE	Kolobe	wet	FALSE	NA	NA	NA
2342	DCIM1133.JPG	23 Apr 15\CamA2\100EK001	2023-04-14 12:05:01	Gemsbok	2	NA	TRUE	FALSE	FALSE	FALSE	FALSE	FALSE	FALSE	TRUE	FALSE	FALSE	FALSE	FALSE	FALSE	FALSE	Kolobe	wet	FALSE	NA	NA	NA
2343	DCIM1131.JPG	23 Apr 15\CamA1\100EK001	2023-04-14 12:06:01	Kudu	1	NA	FALSE	TRUE	FALSE	FALSE	FALSE	FALSE	TRUE	FALSE	FALSE	FALSE	FALSE	FALSE	FALSE	FALSE	Kolobe	wet	FALSE	NA	NA	NA
2344	PICT1146.JPG	23 Apr 15\CamA3\102DSCIM	2023-04-14 12:28:31	Warthog	1	NA	TRUE	FALSE	TRUE	FALSE	FALSE	FALSE	FALSE	FALSE	FALSE	FALSE	TRUE	FALSE	FALSE	FALSE	Kolobe	wet	FALSE	NA	NA	NA
2345	DCIM1159.JPG	23 Apr 15\CamA2\100EK001	2023-04-14 12:31:01	Warthog	2	NA	TRUE	FALSE	FALSE	FALSE	FALSE	FALSE	FALSE	FALSE	TRUE	FALSE	FALSE	FALSE	FALSE	FALSE	Kolobe	wet	FALSE	NA	NA	NA
2346	PICT1152.JPG	23 Apr 15\CamA3\102DSCIM	2023-04-14 12:34:31	Warthog	1	NA	TRUE	FALSE	FALSE	FALSE	FALSE	FALSE	FALSE	TRUE	FALSE	FALSE	FALSE	FALSE	FALSE	FALSE	Kolobe	wet	FALSE	NA	NA	NA
2347	DCIM1163.JPG	23 Apr 15\CamA2\100EK001	2023-04-14 12:35:01	Warthog	2	NA	TRUE	FALSE	FALSE	FALSE	FALSE	FALSE	FALSE	FALSE	TRUE	FALSE	FALSE	FALSE	FALSE	FALSE	Kolobe	wet	FALSE	NA	NA	NA
2348	PICT1153.JPG	23 Apr 15\CamA3\102DSCIM	2023-04-14 12:35:31	Warthog	3	NA	TRUE	FALSE	FALSE	FALSE	FALSE	FALSE	FALSE	TRUE	FALSE	FALSE	FALSE	FALSE	FALSE	FALSE	Kolobe	wet	FALSE	NA	NA	NA
2349	DCIM1164.JPG	23 Apr 15\CamA2\100EK001	2023-04-14 12:36:01	Warthog	2	NA	TRUE	FALSE	FALSE	FALSE	FALSE	FALSE	FALSE	FALSE	TRUE	FALSE	FALSE	FALSE	FALSE	FALSE	Kolobe	wet	FALSE	NA	NA	NA
2350	PICT1154.JPG	23 Apr 15\CamA3\102DSCIM	2023-04-14 12:36:31	Warthog	3	NA	TRUE	FALSE	FALSE	FALSE	FALSE	FALSE	FALSE	TRUE	FALSE	FALSE	FALSE	FALSE	FALSE	FALSE	Kolobe	wet	FALSE	NA	NA	NA
2351	PICT1155.JPG	23 Apr 15\CamA3\102DSCIM	2023-04-14 12:37:31	Warthog	3	NA	TRUE	FALSE	FALSE	FALSE	FALSE	FALSE	FALSE	TRUE	FALSE	FALSE	FALSE	FALSE	FALSE	FALSE	Kolobe	wet	FALSE	NA	NA	NA
2352	DCIM1166.JPG	23 Apr 15\CamA2\100EK001	2023-04-14 12:38:01	Warthog	2	NA	TRUE	FALSE	FALSE	FALSE	FALSE	FALSE	FALSE	TRUE	FALSE	FALSE	FALSE	FALSE	FALSE	FALSE	Kolobe	wet	FALSE	NA	NA	NA
2353	PICT1156.JPG	23 Apr 15\CamA3\102DSCIM	2023-04-14 12:38:31	Warthog	3	NA	TRUE	FALSE	FALSE	FALSE	FALSE	FALSE	FALSE	TRUE	FALSE	FALSE	FALSE	FALSE	FALSE	FALSE	Kolobe	wet	FALSE	NA	NA	NA
2354	DCIM1167.JPG	23 Apr 15\CamA2\100EK001	2023-04-14 12:39:01	Warthog	2	NA	TRUE	FALSE	FALSE	FALSE	FALSE	FALSE	FALSE	TRUE	FALSE	FALSE	FALSE	FALSE	FALSE	FALSE	Kolobe	wet	FALSE	NA	NA	NA
2355	PICT1157.JPG	23 Apr 15\CamA3\102DSCIM	2023-04-14 12:39:31	Warthog	3	NA	TRUE	FALSE	FALSE	FALSE	FALSE	FALSE	FALSE	TRUE	FALSE	FALSE	FALSE	FALSE	FALSE	FALSE	Kolobe	wet	FALSE	NA	NA	NA
2356	DCIM1168.JPG	23 Apr 15\CamA2\100EK001	2023-04-14 12:40:01	Warthog	3	NA	TRUE	FALSE	FALSE	FALSE	FALSE	FALSE	FALSE	TRUE	FALSE	FALSE	FALSE	FALSE	FALSE	FALSE	Kolobe	wet	FALSE	NA	NA	NA
2357	PICT1158.JPG	23 Apr 15\CamA3\102DSCIM	2023-04-14 12:40:31	Warthog	2	NA	TRUE	FALSE	FALSE	FALSE	FALSE	FALSE	FALSE	TRUE	FALSE	FALSE	FALSE	FALSE	FALSE	FALSE	Kolobe	wet	FALSE	NA	NA	NA
2358	DCIM1169.JPG	23 Apr 15\CamA2\100EK001	2023-04-14 12:41:01	Warthog	3	NA	TRUE	FALSE	FALSE	FALSE	FALSE	FALSE	FALSE	TRUE	FALSE	FALSE	FALSE	FALSE	FALSE	FALSE	Kolobe	wet	FALSE	NA	NA	NA
2359	PICT1159.JPG	23 Apr 15\CamA3\102DSCIM	2023-04-14 12:41:31	Warthog	2	NA	TRUE	FALSE	FALSE	FALSE	FALSE	FALSE	FALSE	TRUE	FALSE	FALSE	FALSE	FALSE	FALSE	FALSE	Kolobe	wet	FALSE	NA	NA	NA
2360	PICT1470.JPG	23 Apr 15\CamA3\102DSCIM	2023-04-14 17:52:31	Black Wildebeest	2	NA	FALSE	FALSE	TRUE	FALSE	FALSE	FALSE	FALSE	FALSE	FALSE	FALSE	TRUE	FALSE	FALSE	FALSE	Kolobe	wet	FALSE	NA	NA	NA
2361	PICT1471.JPG	23 Apr 15\CamA3\102DSCIM	2023-04-14 17:53:31	Black Wildebeest	4	NA	FALSE	FALSE	TRUE	TRUE	FALSE	FALSE	FALSE	FALSE	FALSE	FALSE	TRUE	FALSE	FALSE	FALSE	Kolobe	wet	FALSE	NA	NA	NA
2362	PICT1472.JPG	23 Apr 15\CamA3\102DSCIM	2023-04-14 17:54:31	Black Wildebeest	2	NA	FALSE	FALSE	FALSE	TRUE	FALSE	FALSE	FALSE	FALSE	FALSE	FALSE	TRUE	FALSE	FALSE	FALSE	Kolobe	wet	FALSE	NA	NA	NA
2363	PICT1772.JPG	23 Apr 15\CamA3\103DSCIM	2023-04-14 22:54:31	Brown hyena	1	NA	TRUE	FALSE	FALSE	FALSE	FALSE	FALSE	FALSE	FALSE	FALSE	FALSE	TRUE	FALSE	TRUE	FALSE	Kolobe	wet	FALSE	NA	NA	NA
2364	PICT1856.JPG	23 Apr 15\CamA3\103DSCIM	2023-04-15 00:18:31	Black Wildebeest	4	NA	TRUE	TRUE	FALSE	FALSE	FALSE	FALSE	FALSE	FALSE	FALSE	FALSE	FALSE	TRUE	FALSE	FALSE	Kolobe	wet	FALSE	NA	NA	NA
2365	PICT1857.JPG	23 Apr 15\CamA3\103DSCIM	2023-04-15 00:19:31	Black Wildebeest	2	NA	TRUE	FALSE	FALSE	FALSE	FALSE	FALSE	FALSE	FALSE	FALSE	FALSE	TRUE	FALSE	FALSE	FALSE	Kolobe	wet	FALSE	NA	NA	NA
2366	PICT1858.JPG	23 Apr 15\CamA3\103DSCIM	2023-04-15 00:20:31	Black Wildebeest	2	NA	FALSE	FALSE	TRUE	FALSE	FALSE	FALSE	FALSE	FALSE	FALSE	FALSE	TRUE	FALSE	FALSE	FALSE	Kolobe	wet	FALSE	NA	NA	NA
2367	PICT1859.JPG	23 Apr 15\CamA3\103DSCIM	2023-04-15 00:21:31	Black Wildebeest	4	NA	TRUE	TRUE	FALSE	FALSE	FALSE	FALSE	FALSE	FALSE	FALSE	FALSE	TRUE	FALSE	FALSE	FALSE	Kolobe	wet	FALSE	NA	NA	NA
2368	PICT2288.JPG	23 Apr 15\CamA3\104DSCIM	2023-04-15 07:30:31	Black-backed Jackal	1	NA	TRUE	FALSE	FALSE	FALSE	FALSE	FALSE	FALSE	FALSE	FALSE	FALSE	TRUE	FALSE	FALSE	FALSE	Kolobe	wet	FALSE	NA	NA	NA
2369	DCIM2299.JPG	23 Apr 15\CamA2\100EK001	2023-04-15 07:31:01	Zebra	4	NA	TRUE	FALSE	FALSE	FALSE	FALSE	FALSE	FALSE	FALSE	TRUE	TRUE	TRUE	FALSE	FALSE	FALSE	Kolobe	wet	FALSE	NA	NA	NA
2370	DCIM2300.JPG	23 Apr 15\CamA2\100EK001	2023-04-15 07:32:01	Zebra	4	NA	TRUE	FALSE	FALSE	FALSE	FALSE	FALSE	FALSE	FALSE	FALSE	FALSE	TRUE	FALSE	FALSE	FALSE	Kolobe	wet	FALSE	NA	NA	NA
2371	DCIM2301.JPG	23 Apr 15\CamA2\100EK001	2023-04-15 07:33:01	Zebra	1	NA	TRUE	FALSE	FALSE	FALSE	FALSE	FALSE	FALSE	FALSE	FALSE	TRUE	FALSE	FALSE	FALSE	FALSE	Kolobe	wet	FALSE	NA	NA	NA
2372	DCIM0332.JPG	23 Apr 19\CamA2 batteries died\100EK001	2023-04-15 13:11:01	Impala	1	NA	TRUE	FALSE	FALSE	FALSE	FALSE	FALSE	FALSE	FALSE	TRUE	FALSE	FALSE	FALSE	FALSE	TRUE	Kolobe	wet	FALSE	NA	NA	NA
2373	DCIM0333.JPG	23 Apr 19\CamA2 batteries died\100EK001	2023-04-15 13:12:01	Impala	1	NA	TRUE	FALSE	FALSE	FALSE	FALSE	FALSE	FALSE	FALSE	TRUE	FALSE	FALSE	FALSE	FALSE	TRUE	Kolobe	wet	FALSE	NA	NA	NA
2374	DCIM0360.JPG	23 Apr 19\CamA2 batteries died\100EK001	2023-04-15 13:39:01	Warthog	1	NA	TRUE	FALSE	FALSE	FALSE	FALSE	FALSE	FALSE	TRUE	FALSE	FALSE	FALSE	FALSE	FALSE	FALSE	Kolobe	wet	FALSE	NA	NA	NA
2375	PICT0329.JPG	23 Apr 19\CamA3\100DSCIM	2023-04-15 13:39:37	Warthog	1	NA	FALSE	FALSE	TRUE	FALSE	FALSE	FALSE	FALSE	TRUE	FALSE	FALSE	FALSE	FALSE	FALSE	FALSE	Kolobe	wet	FALSE	NA	NA	NA
2376	DCIM0361.JPG	23 Apr 19\CamA2 batteries died\100EK001	2023-04-15 13:40:01	Warthog	1	NA	TRUE	FALSE	FALSE	FALSE	FALSE	FALSE	FALSE	FALSE	TRUE	FALSE	FALSE	FALSE	FALSE	FALSE	Kolobe	wet	FALSE	NA	NA	NA
2377	DCIM0364.JPG	23 Apr 19\CamA2 batteries died\100EK001	2023-04-15 13:43:01	Warthog	1	NA	TRUE	FALSE	FALSE	FALSE	FALSE	FALSE	FALSE	FALSE	TRUE	FALSE	FALSE	FALSE	FALSE	FALSE	Kolobe	wet	FALSE	NA	NA	NA
2378	DCIM0367.JPG	23 Apr 19\CamA2 batteries died\100EK001	2023-04-15 13:46:01	Warthog	1	NA	TRUE	FALSE	FALSE	FALSE	FALSE	FALSE	FALSE	FALSE	TRUE	FALSE	FALSE	FALSE	FALSE	FALSE	Kolobe	wet	FALSE	NA	NA	NA
2379	DCIM0377.JPG	23 Apr 19\CamA2 batteries died\100EK001	2023-04-15 13:56:01	Springbok	1	NA	FALSE	TRUE	FALSE	FALSE	FALSE	FALSE	FALSE	TRUE	FALSE	FALSE	FALSE	FALSE	FALSE	FALSE	Kolobe	wet	FALSE	NA	NA	NA
2380	PICT0346.JPG	23 Apr 19\CamA3\100DSCIM	2023-04-15 13:56:37	Impala	1	NA	FALSE	TRUE	FALSE	FALSE	FALSE	FALSE	FALSE	TRUE	FALSE	FALSE	FALSE	FALSE	FALSE	FALSE	Kolobe	wet	FALSE	NA	NA	NA
2381	DCIM0378.JPG	23 Apr 19\CamA2 batteries died\100EK001	2023-04-15 13:57:01	Springbok	2	NA	FALSE	TRUE	FALSE	FALSE	FALSE	FALSE	FALSE	TRUE	FALSE	FALSE	FALSE	FALSE	FALSE	FALSE	Kolobe	wet	FALSE	NA	NA	NA
2382	PICT0347.JPG	23 Apr 19\CamA3\100DSCIM	2023-04-15 13:57:37	Impala	6	NA	TRUE	TRUE	FALSE	FALSE	FALSE	FALSE	FALSE	TRUE	FALSE	FALSE	FALSE	FALSE	FALSE	FALSE	Kolobe	wet	FALSE	NA	NA	NA
2383	DCIM0379.JPG	23 Apr 19\CamA2 batteries died\100EK001	2023-04-15 13:58:01	Springbok	4	NA	TRUE	TRUE	FALSE	FALSE	FALSE	FALSE	FALSE	TRUE	FALSE	FALSE	FALSE	FALSE	FALSE	FALSE	Kolobe	wet	FALSE	NA	NA	NA
2384	PICT0348.JPG	23 Apr 19\CamA3\100DSCIM	2023-04-15 13:58:37	Impala	3	NA	TRUE	TRUE	FALSE	FALSE	FALSE	FALSE	FALSE	TRUE	FALSE	FALSE	FALSE	FALSE	FALSE	FALSE	Kolobe	wet	FALSE	NA	NA	NA
2385	PICT0349.JPG	23 Apr 19\CamA3\100DSCIM	2023-04-15 13:59:37	Impala	1	NA	TRUE	FALSE	FALSE	FALSE	FALSE	FALSE	FALSE	TRUE	FALSE	FALSE	FALSE	FALSE	FALSE	FALSE	Kolobe	wet	FALSE	NA	NA	NA
2386	PICT0350.JPG	23 Apr 19\CamA3\100DSCIM	2023-04-15 14:00:37	Warthog	1	NA	TRUE	FALSE	FALSE	FALSE	FALSE	FALSE	FALSE	TRUE	FALSE	FALSE	FALSE	FALSE	FALSE	FALSE	Kolobe	wet	FALSE	NA	NA	NA
2387	PICT0583.JPG	23 Apr 19\CamA3\101DSCIM	2023-04-15 17:53:38	Black-backed Jackal	1	NA	TRUE	FALSE	FALSE	FALSE	FALSE	FALSE	FALSE	FALSE	FALSE	FALSE	TRUE	FALSE	FALSE	FALSE	Kolobe	wet	FALSE	NA	NA	NA
2388	PICT0638.JPG	23 Apr 19\CamA3\101DSCIM	2023-04-15 18:49:38	Black Wildebeest	2	NA	TRUE	FALSE	FALSE	FALSE	FALSE	FALSE	FALSE	FALSE	FALSE	FALSE	TRUE	FALSE	FALSE	FALSE	Kolobe	wet	FALSE	NA	NA	NA
2389	PICT0639.JPG	23 Apr 19\CamA3\101DSCIM	2023-04-15 18:50:38	Black Wildebeest	1	NA	TRUE	FALSE	FALSE	FALSE	FALSE	FALSE	FALSE	FALSE	FALSE	FALSE	TRUE	FALSE	FALSE	FALSE	Kolobe	wet	FALSE	NA	NA	NA
2390	PICT0640.JPG	23 Apr 19\CamA3\101DSCIM	2023-04-15 18:51:38	Black Wildebeest	1	NA	TRUE	FALSE	FALSE	FALSE	FALSE	FALSE	FALSE	FALSE	FALSE	FALSE	TRUE	FALSE	FALSE	FALSE	Kolobe	wet	FALSE	NA	NA	NA
2391	PICT0641.JPG	23 Apr 19\CamA3\101DSCIM	2023-04-15 18:52:38	Black Wildebeest	1	NA	TRUE	FALSE	FALSE	FALSE	FALSE	FALSE	FALSE	FALSE	FALSE	FALSE	TRUE	FALSE	FALSE	FALSE	Kolobe	wet	FALSE	NA	NA	NA
2392	PICT0678.JPG	23 Apr 19\CamA3\101DSCIM	2023-04-15 19:29:38	Zebra	3	NA	FALSE	FALSE	FALSE	TRUE	FALSE	FALSE	FALSE	FALSE	FALSE	FALSE	TRUE	FALSE	FALSE	FALSE	Kolobe	wet	FALSE	NA	NA	NA
2393	PICT0679.JPG	23 Apr 19\CamA3\101DSCIM	2023-04-15 19:30:38	Zebra	4	NA	FALSE	TRUE	FALSE	TRUE	FALSE	FALSE	FALSE	FALSE	FALSE	FALSE	TRUE	FALSE	FALSE	FALSE	Kolobe	wet	FALSE	NA	NA	NA
2394	PICT0680.JPG	23 Apr 19\CamA3\101DSCIM	2023-04-15 19:31:38	Zebra	1	NA	FALSE	FALSE	FALSE	TRUE	FALSE	FALSE	FALSE	FALSE	FALSE	FALSE	TRUE	FALSE	FALSE	FALSE	Kolobe	wet	FALSE	NA	NA	NA
2395	PICT0985.JPG	23 Apr 19\CamA3\101DSCIM	2023-04-16 00:36:38	Mammal	1	duiker? reedbuck? sth else?	TRUE	FALSE	FALSE	FALSE	FALSE	FALSE	FALSE	FALSE	FALSE	FALSE	TRUE	FALSE	FALSE	TRUE	Kolobe	wet	FALSE	NA	NA	NA
2396	DCIM0922.JPG	23 Apr 19\CamA2 batteries died\100EK001	2023-04-16 00:45:01	Duiker	1	NA	TRUE	FALSE	FALSE	FALSE	FALSE	FALSE	FALSE	FALSE	FALSE	FALSE	FALSE	TRUE	FALSE	TRUE	Kolobe	wet	FALSE	NA	NA	NA
2397	DCIM0908.JPG	23 Apr 19\CamA1 batteries got too low\100EK001	2023-04-16 00:46:01	Waterbuck	2	NA	TRUE	FALSE	FALSE	FALSE	FALSE	TRUE	FALSE	FALSE	FALSE	FALSE	FALSE	FALSE	FALSE	FALSE	Kolobe	wet	FALSE	NA	NA	NA
2398	DCIM0909.JPG	23 Apr 19\CamA1 batteries got too low\100EK001	2023-04-16 00:47:01	Waterbuck	2	NA	FALSE	TRUE	FALSE	FALSE	FALSE	TRUE	FALSE	FALSE	FALSE	FALSE	FALSE	FALSE	FALSE	FALSE	Kolobe	wet	FALSE	NA	NA	NA
2399	DCIM0910.JPG	23 Apr 19\CamA1 batteries got too low\100EK001	2023-04-16 00:48:01	Waterbuck	2	NA	FALSE	TRUE	FALSE	FALSE	FALSE	TRUE	FALSE	FALSE	FALSE	FALSE	FALSE	FALSE	FALSE	FALSE	Kolobe	wet	FALSE	NA	NA	NA
2400	DCIM0911.JPG	23 Apr 19\CamA1 batteries got too low\100EK001	2023-04-16 00:49:01	Waterbuck	1	NA	FALSE	TRUE	FALSE	FALSE	FALSE	FALSE	TRUE	FALSE	FALSE	FALSE	FALSE	FALSE	FALSE	FALSE	Kolobe	wet	FALSE	NA	NA	NA
2401	DCIM0912.JPG	23 Apr 19\CamA1 batteries got too low\100EK001	2023-04-16 00:50:01	Waterbuck	1	NA	FALSE	TRUE	FALSE	FALSE	FALSE	FALSE	TRUE	FALSE	FALSE	FALSE	FALSE	FALSE	FALSE	FALSE	Kolobe	wet	FALSE	NA	NA	NA
2402	DCIM0913.JPG	23 Apr 19\CamA1 batteries got too low\100EK001	2023-04-16 00:51:01	Waterbuck	1	NA	FALSE	TRUE	FALSE	FALSE	FALSE	FALSE	TRUE	FALSE	FALSE	FALSE	FALSE	FALSE	FALSE	FALSE	Kolobe	wet	FALSE	NA	NA	NA
2403	DCIM0914.JPG	23 Apr 19\CamA1 batteries got too low\100EK001	2023-04-16 00:52:01	Waterbuck	1	NA	FALSE	TRUE	FALSE	FALSE	FALSE	FALSE	TRUE	FALSE	FALSE	FALSE	FALSE	FALSE	FALSE	FALSE	Kolobe	wet	FALSE	NA	NA	NA
2404	DCIM0915.JPG	23 Apr 19\CamA1 batteries got too low\100EK001	2023-04-16 00:53:01	Waterbuck	1	NA	FALSE	TRUE	FALSE	FALSE	FALSE	FALSE	TRUE	FALSE	FALSE	FALSE	FALSE	FALSE	FALSE	FALSE	Kolobe	wet	FALSE	NA	NA	NA
2405	DCIM0916.JPG	23 Apr 19\CamA1 batteries got too low\100EK001	2023-04-16 00:54:01	Waterbuck	1	NA	FALSE	FALSE	FALSE	TRUE	FALSE	FALSE	TRUE	FALSE	FALSE	FALSE	FALSE	FALSE	FALSE	FALSE	Kolobe	wet	FALSE	NA	NA	NA
2406	DCIM0917.JPG	23 Apr 19\CamA1 batteries got too low\100EK001	2023-04-16 00:55:01	Waterbuck	1	NA	FALSE	TRUE	FALSE	FALSE	FALSE	FALSE	TRUE	FALSE	FALSE	FALSE	FALSE	FALSE	FALSE	FALSE	Kolobe	wet	FALSE	NA	NA	NA
2407	DCIM0920.JPG	23 Apr 19\CamA1 batteries got too low\100EK001	2023-04-16 00:58:01	Waterbuck	1	NA	FALSE	TRUE	FALSE	FALSE	FALSE	FALSE	TRUE	FALSE	FALSE	FALSE	FALSE	FALSE	FALSE	FALSE	Kolobe	wet	FALSE	NA	NA	NA
2408	DCIM0921.JPG	23 Apr 19\CamA1 batteries got too low\100EK001	2023-04-16 00:59:01	Waterbuck	1	NA	FALSE	TRUE	FALSE	FALSE	FALSE	FALSE	TRUE	FALSE	FALSE	FALSE	FALSE	FALSE	FALSE	FALSE	Kolobe	wet	FALSE	NA	NA	NA
2409	DCIM0922.JPG	23 Apr 19\CamA1 batteries got too low\100EK001	2023-04-16 01:00:01	Waterbuck	1	NA	FALSE	FALSE	FALSE	TRUE	FALSE	FALSE	TRUE	FALSE	FALSE	FALSE	FALSE	FALSE	FALSE	FALSE	Kolobe	wet	FALSE	NA	NA	NA
2410	PICT1395.JPG	23 Apr 19\CamA3\102DSCIM	2023-04-16 07:27:38	Impala	1	NA	TRUE	FALSE	FALSE	FALSE	FALSE	FALSE	FALSE	TRUE	FALSE	FALSE	FALSE	FALSE	FALSE	FALSE	Kolobe	wet	FALSE	NA	NA	NA
2411	DCIM1339.JPG	23 Apr 19\CamA2 batteries died\100EK001	2023-04-16 07:42:01	Springbok	1	NA	TRUE	FALSE	FALSE	FALSE	FALSE	FALSE	FALSE	FALSE	FALSE	FALSE	TRUE	FALSE	FALSE	FALSE	Kolobe	wet	FALSE	NA	NA	NA
2412	DCIM1340.JPG	23 Apr 19\CamA2 batteries died\100EK001	2023-04-16 07:43:01	Springbok	1	NA	TRUE	FALSE	FALSE	FALSE	FALSE	FALSE	FALSE	FALSE	FALSE	FALSE	TRUE	FALSE	FALSE	FALSE	Kolobe	wet	FALSE	NA	NA	NA
2413	DCIM1346.JPG	23 Apr 19\CamA2 batteries died\100EK001	2023-04-16 07:49:01	Springbok	1	NA	TRUE	FALSE	FALSE	FALSE	FALSE	FALSE	FALSE	FALSE	FALSE	FALSE	TRUE	FALSE	FALSE	FALSE	Kolobe	wet	FALSE	NA	NA	NA
2414	PICT1433.JPG	23 Apr 19\CamA3\102DSCIM	2023-04-16 08:05:38	Springbok	3	springbok-closeup	TRUE	FALSE	FALSE	FALSE	FALSE	FALSE	FALSE	FALSE	FALSE	FALSE	TRUE	FALSE	TRUE	FALSE	Kolobe	wet	FALSE	NA	NA	NA
2415	PICT1435.JPG	23 Apr 19\CamA3\102DSCIM	2023-04-16 08:07:38	Springbok	2	springbok-closeup	TRUE	FALSE	FALSE	FALSE	FALSE	FALSE	FALSE	FALSE	FALSE	FALSE	TRUE	FALSE	FALSE	FALSE	Kolobe	wet	FALSE	NA	NA	NA
2416	PICT1436.JPG	23 Apr 19\CamA3\102DSCIM	2023-04-16 08:08:38	Springbok	1	springbok-drinking	FALSE	TRUE	FALSE	FALSE	FALSE	FALSE	FALSE	FALSE	FALSE	FALSE	TRUE	FALSE	TRUE	FALSE	Kolobe	wet	FALSE	NA	NA	NA
2417	PICT1452.JPG	23 Apr 19\CamA3\102DSCIM	2023-04-16 08:24:38	Blesbok	1	NA	FALSE	TRUE	FALSE	FALSE	FALSE	FALSE	FALSE	FALSE	FALSE	FALSE	TRUE	FALSE	FALSE	FALSE	Kolobe	wet	FALSE	NA	NA	NA
2418	PICT1528.JPG	23 Apr 19\CamA3\103DSCIM	2023-04-16 09:40:38	Kudu	1	NA	TRUE	FALSE	FALSE	FALSE	FALSE	FALSE	FALSE	TRUE	FALSE	FALSE	FALSE	FALSE	FALSE	FALSE	Kolobe	wet	FALSE	NA	NA	NA
2419	DCIM1434.JPG	23 Apr 19\CamA2 batteries died\100EK001	2023-04-16 09:41:01	Kudu	1	NA	FALSE	TRUE	FALSE	FALSE	FALSE	FALSE	FALSE	TRUE	FALSE	FALSE	FALSE	FALSE	FALSE	FALSE	Kolobe	wet	FALSE	NA	NA	NA
2420	PICT1529.JPG	23 Apr 19\CamA3\103DSCIM	2023-04-16 09:41:38	Kudu	1	NA	FALSE	TRUE	FALSE	FALSE	FALSE	FALSE	FALSE	TRUE	FALSE	FALSE	FALSE	FALSE	FALSE	FALSE	Kolobe	wet	FALSE	NA	NA	NA
2421	DCIM1435.JPG	23 Apr 19\CamA2 batteries died\100EK001	2023-04-16 09:42:01	Kudu	1	NA	FALSE	TRUE	FALSE	FALSE	FALSE	FALSE	FALSE	TRUE	FALSE	FALSE	FALSE	FALSE	FALSE	FALSE	Kolobe	wet	FALSE	NA	NA	NA
2422	DCIM1436.JPG	23 Apr 19\CamA2 batteries died\100EK001	2023-04-16 09:43:01	Kudu	1	NA	TRUE	FALSE	FALSE	FALSE	FALSE	FALSE	FALSE	FALSE	FALSE	TRUE	FALSE	FALSE	FALSE	FALSE	Kolobe	wet	FALSE	NA	NA	NA
2423	DCIM1471.JPG	23 Apr 19\CamA2 batteries died\100EK001	2023-04-16 10:24:01	Black Wildebeest	1	NA	TRUE	FALSE	FALSE	FALSE	FALSE	FALSE	FALSE	FALSE	FALSE	TRUE	FALSE	FALSE	FALSE	FALSE	Kolobe	wet	FALSE	NA	NA	NA
2424	PICT1572.JPG	23 Apr 19\CamA3\103DSCIM	2023-04-16 10:24:38	Black Wildebeest	1	NA	FALSE	FALSE	FALSE	TRUE	FALSE	FALSE	FALSE	FALSE	FALSE	FALSE	TRUE	FALSE	FALSE	FALSE	Kolobe	wet	FALSE	NA	NA	NA
2425	PICT1573.JPG	23 Apr 19\CamA3\103DSCIM	2023-04-16 10:25:38	Black Wildebeest	1	NA	FALSE	FALSE	TRUE	FALSE	FALSE	FALSE	FALSE	FALSE	FALSE	FALSE	TRUE	FALSE	FALSE	FALSE	Kolobe	wet	FALSE	NA	NA	NA
2426	PICT1665.JPG	23 Apr 19\CamA3\103DSCIM	2023-04-16 11:57:38	Springbok	1	NA	TRUE	FALSE	FALSE	FALSE	FALSE	FALSE	FALSE	FALSE	FALSE	FALSE	TRUE	FALSE	FALSE	FALSE	Kolobe	wet	FALSE	NA	NA	NA
2427	DCIM1538.JPG	23 Apr 19\CamA2 batteries died\100EK001	2023-04-16 11:59:01	Springbok	6	NA	TRUE	FALSE	FALSE	FALSE	FALSE	FALSE	FALSE	FALSE	FALSE	TRUE	TRUE	FALSE	FALSE	FALSE	Kolobe	wet	FALSE	NA	NA	NA
2428	PICT1814.JPG	23 Apr 19\CamA3\103DSCIM	2023-04-16 14:26:38	Black-backed Jackal	1	NA	TRUE	FALSE	FALSE	FALSE	FALSE	FALSE	FALSE	TRUE	FALSE	FALSE	FALSE	FALSE	FALSE	FALSE	Kolobe	wet	FALSE	NA	NA	NA
2429	PICT1825.JPG	23 Apr 19\CamA3\103DSCIM	2023-04-16 14:37:38	Warthog	1	NA	TRUE	FALSE	FALSE	FALSE	FALSE	FALSE	FALSE	TRUE	FALSE	FALSE	FALSE	FALSE	FALSE	FALSE	Kolobe	wet	FALSE	NA	NA	NA
2430	PICT1826.JPG	23 Apr 19\CamA3\103DSCIM	2023-04-16 14:38:38	Warthog	1	NA	TRUE	FALSE	FALSE	FALSE	FALSE	FALSE	FALSE	TRUE	FALSE	FALSE	FALSE	FALSE	FALSE	FALSE	Kolobe	wet	FALSE	NA	NA	NA
2431	PICT1829.JPG	23 Apr 19\CamA3\103DSCIM	2023-04-16 14:41:38	Warthog	2	NA	TRUE	FALSE	FALSE	FALSE	FALSE	FALSE	FALSE	TRUE	FALSE	FALSE	FALSE	FALSE	FALSE	FALSE	Kolobe	wet	FALSE	NA	NA	NA
2432	DCIM1669.JPG	23 Apr 19\CamA2 batteries died\100EK001	2023-04-16 14:42:01	Warthog	2	NA	TRUE	FALSE	FALSE	FALSE	FALSE	FALSE	FALSE	TRUE	FALSE	FALSE	FALSE	FALSE	FALSE	FALSE	Kolobe	wet	FALSE	NA	NA	NA
2433	PICT1830.JPG	23 Apr 19\CamA3\103DSCIM	2023-04-16 14:42:38	Warthog	2	NA	TRUE	TRUE	FALSE	FALSE	FALSE	FALSE	FALSE	TRUE	FALSE	FALSE	FALSE	FALSE	FALSE	FALSE	Kolobe	wet	FALSE	NA	NA	NA
2434	DCIM1670.JPG	23 Apr 19\CamA2 batteries died\100EK001	2023-04-16 14:43:01	Warthog	2	NA	TRUE	FALSE	FALSE	FALSE	FALSE	FALSE	FALSE	TRUE	FALSE	FALSE	FALSE	FALSE	FALSE	FALSE	Kolobe	wet	FALSE	NA	NA	NA
2435	PICT1831.JPG	23 Apr 19\CamA3\103DSCIM	2023-04-16 14:43:38	Warthog	2	NA	TRUE	FALSE	FALSE	FALSE	FALSE	FALSE	FALSE	TRUE	FALSE	FALSE	FALSE	FALSE	FALSE	FALSE	Kolobe	wet	FALSE	NA	NA	NA
2436	DCIM1671.JPG	23 Apr 19\CamA2 batteries died\100EK001	2023-04-16 14:44:01	Warthog	2	NA	TRUE	FALSE	FALSE	FALSE	FALSE	FALSE	FALSE	TRUE	FALSE	FALSE	FALSE	FALSE	FALSE	FALSE	Kolobe	wet	FALSE	NA	NA	NA
2437	PICT1832.JPG	23 Apr 19\CamA3\103DSCIM	2023-04-16 14:44:38	Warthog	2	NA	TRUE	FALSE	FALSE	FALSE	FALSE	FALSE	FALSE	TRUE	FALSE	FALSE	FALSE	FALSE	FALSE	FALSE	Kolobe	wet	FALSE	NA	NA	NA
2438	DCIM1672.JPG	23 Apr 19\CamA2 batteries died\100EK001	2023-04-16 14:45:01	Warthog	2	NA	TRUE	FALSE	FALSE	FALSE	FALSE	FALSE	FALSE	TRUE	FALSE	FALSE	FALSE	FALSE	FALSE	FALSE	Kolobe	wet	FALSE	NA	NA	NA
2439	PICT1833.JPG	23 Apr 19\CamA3\103DSCIM	2023-04-16 14:45:38	Warthog	2	NA	TRUE	FALSE	FALSE	FALSE	FALSE	FALSE	FALSE	TRUE	FALSE	FALSE	FALSE	FALSE	FALSE	FALSE	Kolobe	wet	FALSE	NA	NA	NA
2440	PICT1834.JPG	23 Apr 19\CamA3\103DSCIM	2023-04-16 14:46:38	Warthog	2	NA	TRUE	FALSE	FALSE	FALSE	FALSE	FALSE	FALSE	TRUE	FALSE	FALSE	FALSE	FALSE	FALSE	FALSE	Kolobe	wet	FALSE	NA	NA	NA
2441	PICT1835.JPG	23 Apr 19\CamA3\103DSCIM	2023-04-16 14:47:38	Warthog	3	NA	TRUE	FALSE	FALSE	FALSE	FALSE	FALSE	FALSE	TRUE	FALSE	FALSE	FALSE	FALSE	FALSE	FALSE	Kolobe	wet	FALSE	NA	NA	NA
2442	DCIM1673.JPG	23 Apr 19\CamA2 batteries died\100EK001	2023-04-16 14:48:01	Warthog	2	NA	TRUE	FALSE	FALSE	FALSE	FALSE	FALSE	FALSE	TRUE	FALSE	FALSE	FALSE	FALSE	FALSE	FALSE	Kolobe	wet	FALSE	NA	NA	NA
2443	PICT1836.JPG	23 Apr 19\CamA3\103DSCIM	2023-04-16 14:48:38	Warthog	3	NA	TRUE	FALSE	FALSE	FALSE	FALSE	FALSE	FALSE	TRUE	FALSE	FALSE	FALSE	FALSE	FALSE	FALSE	Kolobe	wet	FALSE	NA	NA	NA
2444	DCIM1674.JPG	23 Apr 19\CamA2 batteries died\100EK001	2023-04-16 14:49:01	Warthog	2	NA	TRUE	FALSE	FALSE	FALSE	FALSE	FALSE	FALSE	TRUE	FALSE	FALSE	FALSE	FALSE	FALSE	FALSE	Kolobe	wet	FALSE	NA	NA	NA
2445	PICT1837.JPG	23 Apr 19\CamA3\103DSCIM	2023-04-16 14:49:38	Warthog	3	NA	TRUE	FALSE	FALSE	FALSE	FALSE	FALSE	FALSE	TRUE	FALSE	FALSE	FALSE	FALSE	FALSE	FALSE	Kolobe	wet	FALSE	NA	NA	NA
2446	DCIM1675.JPG	23 Apr 19\CamA2 batteries died\100EK001	2023-04-16 14:50:01	Warthog	2	NA	TRUE	FALSE	FALSE	FALSE	FALSE	FALSE	FALSE	TRUE	FALSE	FALSE	FALSE	FALSE	FALSE	FALSE	Kolobe	wet	FALSE	NA	NA	NA
2447	PICT1838.JPG	23 Apr 19\CamA3\103DSCIM	2023-04-16 14:50:38	Warthog	2	NA	TRUE	FALSE	FALSE	FALSE	FALSE	FALSE	FALSE	TRUE	FALSE	FALSE	FALSE	FALSE	FALSE	FALSE	Kolobe	wet	FALSE	NA	NA	NA
2448	DCIM1676.JPG	23 Apr 19\CamA2 batteries died\100EK001	2023-04-16 14:51:01	Warthog	2	NA	TRUE	FALSE	FALSE	FALSE	FALSE	FALSE	FALSE	TRUE	FALSE	FALSE	FALSE	FALSE	FALSE	FALSE	Kolobe	wet	FALSE	NA	NA	NA
2449	PICT1839.JPG	23 Apr 19\CamA3\103DSCIM	2023-04-16 14:51:38	Warthog	2	NA	TRUE	FALSE	FALSE	FALSE	FALSE	FALSE	FALSE	TRUE	FALSE	FALSE	FALSE	FALSE	FALSE	FALSE	Kolobe	wet	FALSE	NA	NA	NA
2450	DCIM1677.JPG	23 Apr 19\CamA2 batteries died\100EK001	2023-04-16 14:52:01	Warthog	2	NA	TRUE	FALSE	FALSE	FALSE	FALSE	FALSE	FALSE	TRUE	FALSE	FALSE	FALSE	FALSE	FALSE	FALSE	Kolobe	wet	FALSE	NA	NA	NA
2451	PICT1840.JPG	23 Apr 19\CamA3\103DSCIM	2023-04-16 14:52:38	Warthog	2	NA	TRUE	FALSE	FALSE	FALSE	FALSE	FALSE	FALSE	TRUE	FALSE	FALSE	FALSE	FALSE	FALSE	FALSE	Kolobe	wet	FALSE	NA	NA	NA
2452	PICT1841.JPG	23 Apr 19\CamA3\103DSCIM	2023-04-16 14:53:38	Warthog	1	NA	TRUE	FALSE	FALSE	FALSE	FALSE	FALSE	FALSE	TRUE	FALSE	FALSE	FALSE	FALSE	FALSE	FALSE	Kolobe	wet	FALSE	NA	NA	NA
2453	PICT1842.JPG	23 Apr 19\CamA3\103DSCIM	2023-04-16 14:54:38	Warthog	1	NA	TRUE	FALSE	FALSE	FALSE	FALSE	FALSE	FALSE	TRUE	FALSE	FALSE	FALSE	FALSE	FALSE	FALSE	Kolobe	wet	FALSE	NA	NA	NA
2454	PICT1905.JPG	23 Apr 19\CamA3\103DSCIM	2023-04-16 15:57:38	Blesbok	1	NA	FALSE	TRUE	FALSE	FALSE	FALSE	FALSE	FALSE	TRUE	FALSE	FALSE	FALSE	FALSE	FALSE	FALSE	Kolobe	wet	FALSE	NA	NA	NA
2455	PICT1906.JPG	23 Apr 19\CamA3\103DSCIM	2023-04-16 15:58:38	Blesbok	1	NA	TRUE	FALSE	FALSE	FALSE	FALSE	FALSE	FALSE	TRUE	FALSE	FALSE	FALSE	FALSE	FALSE	FALSE	Kolobe	wet	FALSE	NA	NA	NA
2456	PICT1907.JPG	23 Apr 19\CamA3\103DSCIM	2023-04-16 15:59:38	Gemsbok	1	NA	TRUE	FALSE	FALSE	FALSE	FALSE	FALSE	FALSE	TRUE	FALSE	FALSE	FALSE	FALSE	FALSE	FALSE	Kolobe	wet	FALSE	NA	NA	NA
2457	PICT1908.JPG	23 Apr 19\CamA3\103DSCIM	2023-04-16 16:00:38	Gemsbok	1	NA	FALSE	TRUE	FALSE	FALSE	FALSE	FALSE	FALSE	TRUE	FALSE	FALSE	FALSE	FALSE	FALSE	FALSE	Kolobe	wet	FALSE	NA	NA	NA
2458	PICT1911.JPG	23 Apr 19\CamA3\103DSCIM	2023-04-16 16:03:38	Gemsbok	1	NA	TRUE	FALSE	FALSE	FALSE	FALSE	FALSE	FALSE	TRUE	FALSE	FALSE	FALSE	FALSE	FALSE	FALSE	Kolobe	wet	FALSE	NA	NA	NA
2459	PICT1916.JPG	23 Apr 19\CamA3\103DSCIM	2023-04-16 16:08:38	Gemsbok	1	NA	TRUE	TRUE	FALSE	FALSE	FALSE	FALSE	FALSE	TRUE	FALSE	FALSE	FALSE	FALSE	FALSE	FALSE	Kolobe	wet	FALSE	NA	NA	NA
2460	DCIM1716.JPG	23 Apr 19\CamA2 batteries died\100EK001	2023-04-16 16:09:01	Gemsbok	1	NA	FALSE	TRUE	FALSE	FALSE	FALSE	FALSE	FALSE	TRUE	FALSE	FALSE	FALSE	FALSE	FALSE	FALSE	Kolobe	wet	FALSE	NA	NA	NA
2461	PICT1917.JPG	23 Apr 19\CamA3\103DSCIM	2023-04-16 16:09:38	Gemsbok	1	NA	TRUE	FALSE	FALSE	FALSE	FALSE	FALSE	FALSE	TRUE	FALSE	FALSE	FALSE	FALSE	FALSE	FALSE	Kolobe	wet	FALSE	NA	NA	NA
2462	DCIM1717.JPG	23 Apr 19\CamA2 batteries died\100EK001	2023-04-16 16:10:01	Gemsbok	1	NA	FALSE	TRUE	FALSE	FALSE	FALSE	FALSE	FALSE	TRUE	FALSE	FALSE	FALSE	FALSE	FALSE	FALSE	Kolobe	wet	FALSE	NA	NA	NA
2463	PICT1918.JPG	23 Apr 19\CamA3\103DSCIM	2023-04-16 16:10:38	Gemsbok	1	NA	TRUE	FALSE	FALSE	FALSE	FALSE	FALSE	FALSE	TRUE	FALSE	FALSE	FALSE	FALSE	FALSE	FALSE	Kolobe	wet	FALSE	NA	NA	NA
2464	DCIM1718.JPG	23 Apr 19\CamA2 batteries died\100EK001	2023-04-16 16:11:01	Gemsbok	1	NA	TRUE	FALSE	FALSE	FALSE	FALSE	FALSE	FALSE	TRUE	FALSE	FALSE	FALSE	FALSE	FALSE	FALSE	Kolobe	wet	FALSE	NA	NA	NA
2465	PICT1922.JPG	23 Apr 19\CamA3\103DSCIM	2023-04-16 16:14:38	Gemsbok	1	NA	TRUE	FALSE	FALSE	FALSE	FALSE	FALSE	FALSE	TRUE	FALSE	FALSE	FALSE	FALSE	FALSE	FALSE	Kolobe	wet	FALSE	NA	NA	NA
2466	PICT1924.JPG	23 Apr 19\CamA3\103DSCIM	2023-04-16 16:16:38	Gemsbok	1	NA	TRUE	FALSE	FALSE	FALSE	FALSE	FALSE	FALSE	TRUE	FALSE	FALSE	FALSE	FALSE	FALSE	FALSE	Kolobe	wet	FALSE	NA	NA	NA
2467	PICT1925.JPG	23 Apr 19\CamA3\103DSCIM	2023-04-16 16:17:38	Gemsbok	1	NA	TRUE	FALSE	FALSE	FALSE	FALSE	FALSE	FALSE	TRUE	FALSE	FALSE	FALSE	FALSE	FALSE	FALSE	Kolobe	wet	FALSE	NA	NA	NA
2468	PICT1929.JPG	23 Apr 19\CamA3\103DSCIM	2023-04-16 16:21:38	Warthog	1	NA	TRUE	FALSE	FALSE	FALSE	FALSE	FALSE	FALSE	TRUE	FALSE	FALSE	FALSE	FALSE	FALSE	FALSE	Kolobe	wet	FALSE	NA	NA	NA
2469	PICT1930.JPG	23 Apr 19\CamA3\103DSCIM	2023-04-16 16:22:38	Warthog	1	NA	FALSE	TRUE	FALSE	FALSE	FALSE	FALSE	FALSE	TRUE	FALSE	FALSE	FALSE	FALSE	FALSE	FALSE	Kolobe	wet	FALSE	NA	NA	NA
2470	DCIM1724.JPG	23 Apr 19\CamA2 batteries died\100EK001	2023-04-16 16:23:01	Warthog	1	NA	TRUE	FALSE	FALSE	FALSE	FALSE	FALSE	FALSE	TRUE	FALSE	FALSE	FALSE	FALSE	FALSE	FALSE	Kolobe	wet	FALSE	NA	NA	NA
2471	PICT1931.JPG	23 Apr 19\CamA3\103DSCIM	2023-04-16 16:23:38	Warthog	1	NA	FALSE	TRUE	FALSE	FALSE	FALSE	FALSE	FALSE	TRUE	FALSE	FALSE	FALSE	FALSE	FALSE	FALSE	Kolobe	wet	FALSE	NA	NA	NA
2472	DCIM1740.JPG	23 Apr 19\CamA2 batteries died\100EK001	2023-04-16 16:43:01	Warthog	1	NA	TRUE	FALSE	FALSE	FALSE	TRUE	FALSE	FALSE	FALSE	FALSE	FALSE	FALSE	FALSE	FALSE	FALSE	Kolobe	wet	FALSE	NA	NA	NA
2473	PICT1956.JPG	23 Apr 19\CamA3\103DSCIM	2023-04-16 16:48:38	Warthog	1	NA	TRUE	FALSE	FALSE	FALSE	FALSE	FALSE	FALSE	TRUE	FALSE	FALSE	FALSE	FALSE	FALSE	FALSE	Kolobe	wet	FALSE	NA	NA	NA
2474	PICT1956.JPG	23 Apr 19\CamA3\103DSCIM	2023-04-16 16:48:38	Kudu	1	on the right, direction sp5	TRUE	FALSE	FALSE	FALSE	FALSE	FALSE	FALSE	TRUE	FALSE	FALSE	FALSE	FALSE	FALSE	TRUE	Kolobe	wet	FALSE	NA	NA	NA
2475	PICT1967.JPG	23 Apr 19\CamA3\103DSCIM	2023-04-16 16:59:38	Warthog	1	NA	TRUE	FALSE	FALSE	FALSE	FALSE	FALSE	FALSE	FALSE	FALSE	FALSE	TRUE	FALSE	FALSE	FALSE	Kolobe	wet	FALSE	NA	NA	NA
2476	PICT1972.JPG	23 Apr 19\CamA3\103DSCIM	2023-04-16 17:04:38	Warthog	2	NA	TRUE	FALSE	FALSE	FALSE	FALSE	FALSE	FALSE	TRUE	FALSE	FALSE	FALSE	FALSE	FALSE	FALSE	Kolobe	wet	FALSE	NA	NA	NA
2477	PICT1980.JPG	23 Apr 19\CamA3\103DSCIM	2023-04-16 17:12:38	Black Wildebeest	1	NA	TRUE	FALSE	FALSE	FALSE	FALSE	FALSE	FALSE	TRUE	FALSE	FALSE	FALSE	FALSE	FALSE	FALSE	Kolobe	wet	FALSE	NA	NA	NA
2478	PICT1981.JPG	23 Apr 19\CamA3\103DSCIM	2023-04-16 17:13:38	Black Wildebeest	3	NA	TRUE	TRUE	FALSE	FALSE	FALSE	FALSE	FALSE	TRUE	FALSE	FALSE	FALSE	FALSE	FALSE	FALSE	Kolobe	wet	FALSE	NA	NA	NA
2479	PICT1982.JPG	23 Apr 19\CamA3\103DSCIM	2023-04-16 17:14:38	Black Wildebeest	3	NA	TRUE	TRUE	FALSE	FALSE	FALSE	FALSE	FALSE	TRUE	FALSE	FALSE	FALSE	FALSE	FALSE	FALSE	Kolobe	wet	FALSE	NA	NA	NA
2480	PICT1983.JPG	23 Apr 19\CamA3\103DSCIM	2023-04-16 17:15:38	Black Wildebeest	3	NA	TRUE	FALSE	FALSE	FALSE	FALSE	FALSE	FALSE	TRUE	FALSE	FALSE	FALSE	FALSE	FALSE	FALSE	Kolobe	wet	FALSE	NA	NA	NA
2481	PICT1984.JPG	23 Apr 19\CamA3\103DSCIM	2023-04-16 17:16:38	Black Wildebeest	3	NA	TRUE	FALSE	FALSE	FALSE	FALSE	FALSE	FALSE	TRUE	FALSE	FALSE	FALSE	FALSE	FALSE	FALSE	Kolobe	wet	FALSE	NA	NA	NA
2482	PICT1985.JPG	23 Apr 19\CamA3\103DSCIM	2023-04-16 17:17:38	Black Wildebeest	2	NA	TRUE	FALSE	FALSE	FALSE	FALSE	FALSE	FALSE	TRUE	FALSE	FALSE	FALSE	FALSE	FALSE	FALSE	Kolobe	wet	FALSE	NA	NA	NA
2483	PICT1986.JPG	23 Apr 19\CamA3\103DSCIM	2023-04-16 17:18:38	Black Wildebeest	2	NA	TRUE	FALSE	FALSE	FALSE	FALSE	FALSE	FALSE	TRUE	FALSE	FALSE	FALSE	FALSE	FALSE	FALSE	Kolobe	wet	FALSE	NA	NA	NA
2484	PICT1987.JPG	23 Apr 19\CamA3\103DSCIM	2023-04-16 17:19:38	Black Wildebeest	2	NA	TRUE	FALSE	FALSE	FALSE	FALSE	FALSE	FALSE	TRUE	FALSE	FALSE	FALSE	FALSE	FALSE	FALSE	Kolobe	wet	FALSE	NA	NA	NA
2485	PICT1988.JPG	23 Apr 19\CamA3\103DSCIM	2023-04-16 17:20:38	Black Wildebeest	2	NA	TRUE	FALSE	FALSE	FALSE	FALSE	FALSE	FALSE	TRUE	FALSE	FALSE	FALSE	FALSE	FALSE	FALSE	Kolobe	wet	FALSE	NA	NA	NA
2486	PICT1995.JPG	23 Apr 19\CamA3\103DSCIM	2023-04-16 17:27:38	Black Wildebeest	1	NA	TRUE	FALSE	FALSE	FALSE	FALSE	FALSE	FALSE	FALSE	FALSE	FALSE	TRUE	FALSE	FALSE	FALSE	Kolobe	wet	FALSE	NA	NA	NA
2487	PICT2004.JPG	23 Apr 19\CamA3\104DSCIM	2023-04-16 17:36:38	Black Wildebeest	1	NA	FALSE	TRUE	FALSE	FALSE	FALSE	FALSE	FALSE	TRUE	FALSE	FALSE	FALSE	FALSE	FALSE	FALSE	Kolobe	wet	FALSE	NA	NA	NA
2488	PICT2005.JPG	23 Apr 19\CamA3\104DSCIM	2023-04-16 17:37:38	Black Wildebeest	1	NA	TRUE	FALSE	FALSE	FALSE	FALSE	FALSE	FALSE	TRUE	FALSE	FALSE	FALSE	FALSE	FALSE	FALSE	Kolobe	wet	FALSE	NA	NA	NA
2489	PICT2006.JPG	23 Apr 19\CamA3\104DSCIM	2023-04-16 17:38:38	Black Wildebeest	2	NA	TRUE	FALSE	FALSE	FALSE	FALSE	FALSE	FALSE	TRUE	FALSE	FALSE	TRUE	FALSE	FALSE	FALSE	Kolobe	wet	FALSE	NA	NA	NA
2490	PICT2007.JPG	23 Apr 19\CamA3\104DSCIM	2023-04-16 17:39:38	Black Wildebeest	1	NA	TRUE	FALSE	FALSE	FALSE	FALSE	FALSE	FALSE	FALSE	FALSE	FALSE	TRUE	FALSE	FALSE	FALSE	Kolobe	wet	FALSE	NA	NA	NA
2491	DCIM1400.JPG	23 Apr 19\CamA1 batteries got too low\100EK001	2023-04-16 17:40:01	Black Wildebeest	1	NA	FALSE	FALSE	TRUE	FALSE	FALSE	TRUE	FALSE	FALSE	FALSE	FALSE	FALSE	FALSE	FALSE	FALSE	Kolobe	wet	FALSE	NA	NA	NA
2492	DCIM1401.JPG	23 Apr 19\CamA1 batteries got too low\100EK001	2023-04-16 17:41:01	Black Wildebeest	1	NA	FALSE	FALSE	FALSE	TRUE	FALSE	TRUE	FALSE	FALSE	FALSE	FALSE	FALSE	FALSE	FALSE	FALSE	Kolobe	wet	FALSE	NA	NA	NA
2493	DCIM1402.JPG	23 Apr 19\CamA1 batteries got too low\100EK001	2023-04-16 17:42:01	Black Wildebeest	1	NA	FALSE	FALSE	FALSE	TRUE	FALSE	TRUE	FALSE	FALSE	FALSE	FALSE	FALSE	FALSE	FALSE	FALSE	Kolobe	wet	FALSE	NA	NA	NA
2494	PICT2010.JPG	23 Apr 19\CamA3\104DSCIM	2023-04-16 17:42:38	Black Wildebeest	1	NA	TRUE	FALSE	FALSE	FALSE	FALSE	FALSE	FALSE	TRUE	FALSE	FALSE	FALSE	FALSE	FALSE	FALSE	Kolobe	wet	FALSE	NA	NA	NA
2495	DCIM1403.JPG	23 Apr 19\CamA1 batteries got too low\100EK001	2023-04-16 17:43:01	Black Wildebeest	1	NA	TRUE	FALSE	FALSE	FALSE	FALSE	TRUE	FALSE	FALSE	FALSE	FALSE	FALSE	FALSE	FALSE	FALSE	Kolobe	wet	FALSE	NA	NA	NA
2496	PICT2011.JPG	23 Apr 19\CamA3\104DSCIM	2023-04-16 17:43:38	Black Wildebeest	1	NA	FALSE	TRUE	FALSE	FALSE	FALSE	FALSE	FALSE	TRUE	FALSE	FALSE	FALSE	FALSE	FALSE	FALSE	Kolobe	wet	FALSE	NA	NA	NA
2497	PICT2030.JPG	23 Apr 19\CamA3\104DSCIM	2023-04-16 18:03:38	Black-backed Jackal	1	NA	TRUE	FALSE	FALSE	FALSE	FALSE	FALSE	FALSE	TRUE	FALSE	FALSE	FALSE	FALSE	FALSE	FALSE	Kolobe	wet	FALSE	NA	NA	NA
2498	PICT2031.JPG	23 Apr 19\CamA3\104DSCIM	2023-04-16 18:04:38	Black-backed Jackal	1	NA	TRUE	FALSE	FALSE	FALSE	FALSE	FALSE	FALSE	TRUE	FALSE	FALSE	FALSE	FALSE	FALSE	FALSE	Kolobe	wet	FALSE	NA	NA	NA
2499	PICT2033.JPG	23 Apr 19\CamA3\104DSCIM	2023-04-16 18:06:38	Black-backed Jackal	1	NA	TRUE	FALSE	FALSE	FALSE	FALSE	FALSE	FALSE	TRUE	FALSE	FALSE	FALSE	FALSE	FALSE	FALSE	Kolobe	wet	FALSE	NA	NA	NA
2500	PICT2035.JPG	23 Apr 19\CamA3\104DSCIM	2023-04-16 18:08:38	Black-backed Jackal	1	NA	TRUE	FALSE	FALSE	FALSE	FALSE	FALSE	FALSE	TRUE	FALSE	FALSE	FALSE	FALSE	FALSE	FALSE	Kolobe	wet	FALSE	NA	NA	NA
2501	PICT2036.JPG	23 Apr 19\CamA3\104DSCIM	2023-04-16 18:09:39	Black-backed Jackal	1	NA	TRUE	FALSE	FALSE	FALSE	FALSE	FALSE	FALSE	TRUE	FALSE	FALSE	FALSE	FALSE	FALSE	FALSE	Kolobe	wet	FALSE	NA	NA	NA
2502	PICT2038.JPG	23 Apr 19\CamA3\104DSCIM	2023-04-16 18:11:39	Black-backed Jackal	1	NA	TRUE	FALSE	FALSE	FALSE	FALSE	FALSE	FALSE	TRUE	FALSE	FALSE	FALSE	FALSE	FALSE	FALSE	Kolobe	wet	FALSE	NA	NA	NA
2503	PICT2040.JPG	23 Apr 19\CamA3\104DSCIM	2023-04-16 18:13:39	Black-backed Jackal	1	NA	TRUE	FALSE	FALSE	FALSE	FALSE	FALSE	FALSE	TRUE	FALSE	FALSE	FALSE	FALSE	FALSE	FALSE	Kolobe	wet	FALSE	NA	NA	NA
2504	PICT2053.JPG	23 Apr 19\CamA3\104DSCIM	2023-04-16 18:26:39	Black Wildebeest	1	NA	FALSE	TRUE	FALSE	FALSE	FALSE	FALSE	FALSE	FALSE	FALSE	FALSE	TRUE	FALSE	FALSE	FALSE	Kolobe	wet	FALSE	NA	NA	NA
2505	PICT3036.JPG	23 Apr 19\CamA3\106DSCIM	2023-04-17 10:50:39	Springbok	1	NA	TRUE	FALSE	FALSE	FALSE	FALSE	FALSE	FALSE	TRUE	FALSE	FALSE	FALSE	FALSE	FALSE	FALSE	Kolobe	wet	FALSE	NA	NA	NA
2506	DCIM2092.JPG	23 Apr 19\CamA2 batteries died\100EK001	2023-04-17 13:27:01	Waterbuck	1	NA	FALSE	TRUE	FALSE	FALSE	FALSE	FALSE	FALSE	FALSE	TRUE	FALSE	FALSE	FALSE	FALSE	FALSE	Kolobe	wet	FALSE	NA	NA	NA
2507	PICT3193.JPG	23 Apr 19\CamA3\106DSCIM	2023-04-17 13:27:39	Waterbuck	1	NA	FALSE	FALSE	FALSE	TRUE	FALSE	FALSE	FALSE	TRUE	FALSE	FALSE	FALSE	FALSE	FALSE	FALSE	Kolobe	wet	FALSE	NA	NA	NA
2508	DCIM2093.JPG	23 Apr 19\CamA2 batteries died\100EK001	2023-04-17 13:28:01	Waterbuck	1	NA	FALSE	TRUE	FALSE	FALSE	FALSE	FALSE	FALSE	TRUE	FALSE	FALSE	FALSE	FALSE	FALSE	FALSE	Kolobe	wet	FALSE	NA	NA	NA
2509	PICT3194.JPG	23 Apr 19\CamA3\106DSCIM	2023-04-17 13:28:39	Waterbuck	1	NA	FALSE	FALSE	TRUE	FALSE	FALSE	FALSE	FALSE	TRUE	FALSE	FALSE	FALSE	FALSE	FALSE	FALSE	Kolobe	wet	FALSE	NA	NA	NA
2510	DCIM2094.JPG	23 Apr 19\CamA2 batteries died\100EK001	2023-04-17 13:29:01	Waterbuck	1	NA	TRUE	FALSE	FALSE	FALSE	FALSE	FALSE	FALSE	TRUE	FALSE	FALSE	FALSE	FALSE	FALSE	FALSE	Kolobe	wet	FALSE	NA	NA	NA
2511	PICT3195.JPG	23 Apr 19\CamA3\106DSCIM	2023-04-17 13:29:39	Waterbuck	1	NA	TRUE	FALSE	FALSE	FALSE	FALSE	FALSE	FALSE	TRUE	FALSE	FALSE	FALSE	FALSE	FALSE	FALSE	Kolobe	wet	FALSE	NA	NA	NA
2512	DCIM2095.JPG	23 Apr 19\CamA2 batteries died\100EK001	2023-04-17 13:30:01	Waterbuck	1	NA	TRUE	FALSE	FALSE	FALSE	FALSE	FALSE	FALSE	TRUE	FALSE	FALSE	FALSE	FALSE	FALSE	FALSE	Kolobe	wet	FALSE	NA	NA	NA
2513	PICT3196.JPG	23 Apr 19\CamA3\106DSCIM	2023-04-17 13:30:39	Waterbuck	1	NA	TRUE	FALSE	FALSE	FALSE	FALSE	FALSE	FALSE	TRUE	FALSE	FALSE	FALSE	FALSE	FALSE	FALSE	Kolobe	wet	FALSE	NA	NA	NA
2514	PICT3197.JPG	23 Apr 19\CamA3\106DSCIM	2023-04-17 13:31:39	Waterbuck	1	NA	TRUE	FALSE	FALSE	FALSE	FALSE	FALSE	FALSE	TRUE	FALSE	FALSE	FALSE	FALSE	FALSE	FALSE	Kolobe	wet	FALSE	NA	NA	NA
2515	DCIM1608.JPG	23 Apr 19\CamA1 batteries got too low\100EK001	2023-04-17 13:39:01	Waterbuck	1	NA	FALSE	FALSE	TRUE	FALSE	FALSE	FALSE	TRUE	FALSE	FALSE	FALSE	FALSE	FALSE	FALSE	FALSE	Kolobe	wet	FALSE	NA	NA	NA
2516	DCIM1609.JPG	23 Apr 19\CamA1 batteries got too low\100EK001	2023-04-17 13:40:01	Waterbuck	1	NA	TRUE	FALSE	FALSE	FALSE	FALSE	FALSE	TRUE	FALSE	FALSE	FALSE	FALSE	FALSE	FALSE	FALSE	Kolobe	wet	FALSE	NA	NA	NA
2517	DCIM2110.JPG	23 Apr 19\CamA2 batteries died\100EK001	2023-04-17 13:45:01	Waterbuck	1	NA	TRUE	FALSE	FALSE	FALSE	TRUE	FALSE	FALSE	FALSE	FALSE	FALSE	FALSE	FALSE	FALSE	FALSE	Kolobe	wet	FALSE	NA	NA	NA
2518	DCIM2153.JPG	23 Apr 19\CamA2 batteries died\100EK001	2023-04-17 14:28:02	Warthog	1	NA	TRUE	FALSE	FALSE	FALSE	TRUE	FALSE	FALSE	FALSE	FALSE	FALSE	FALSE	FALSE	FALSE	FALSE	Kolobe	wet	FALSE	NA	NA	NA
2519	DCIM2182.JPG	23 Apr 19\CamA2 batteries died\100EK001	2023-04-17 14:57:02	Warthog	1	NA	TRUE	FALSE	FALSE	FALSE	TRUE	FALSE	FALSE	FALSE	FALSE	FALSE	FALSE	FALSE	FALSE	FALSE	Kolobe	wet	FALSE	NA	NA	NA
2520	PICT3340.JPG	23 Apr 19\CamA3\106DSCIM	2023-04-17 15:54:39	Warthog	1	NA	TRUE	FALSE	FALSE	FALSE	FALSE	FALSE	FALSE	FALSE	FALSE	FALSE	TRUE	FALSE	FALSE	FALSE	Kolobe	wet	FALSE	NA	NA	NA
2521	PICT3341.JPG	23 Apr 19\CamA3\106DSCIM	2023-04-17 15:55:39	Warthog	1	NA	TRUE	FALSE	FALSE	FALSE	FALSE	FALSE	FALSE	FALSE	FALSE	FALSE	TRUE	FALSE	FALSE	FALSE	Kolobe	wet	FALSE	NA	NA	NA
2522	PICT3350.JPG	23 Apr 19\CamA3\106DSCIM	2023-04-17 16:04:39	Black Wildebeest	1	NA	TRUE	FALSE	FALSE	FALSE	FALSE	FALSE	FALSE	TRUE	FALSE	FALSE	FALSE	FALSE	FALSE	FALSE	Kolobe	wet	FALSE	NA	NA	NA
2523	PICT3351.JPG	23 Apr 19\CamA3\106DSCIM	2023-04-17 16:05:39	Black Wildebeest	1	NA	TRUE	FALSE	FALSE	FALSE	FALSE	FALSE	FALSE	TRUE	FALSE	FALSE	FALSE	FALSE	FALSE	FALSE	Kolobe	wet	FALSE	NA	NA	NA
2524	PICT3412.JPG	23 Apr 19\CamA3\106DSCIM	2023-04-17 17:06:39	Gemsbok	1	NA	TRUE	FALSE	FALSE	FALSE	FALSE	FALSE	FALSE	TRUE	FALSE	FALSE	FALSE	FALSE	FALSE	FALSE	Kolobe	wet	FALSE	NA	NA	NA
2525	PICT4288.JPG	23 Apr 19\CamA3\108DSCIM	2023-04-18 07:43:40	Vervet Monkey	4	NA	TRUE	FALSE	FALSE	FALSE	FALSE	FALSE	FALSE	TRUE	FALSE	FALSE	FALSE	FALSE	FALSE	FALSE	Kolobe	wet	FALSE	NA	NA	NA
2526	PICT4289.JPG	23 Apr 19\CamA3\108DSCIM	2023-04-18 07:44:40	Vervet Monkey	6	NA	TRUE	FALSE	FALSE	FALSE	FALSE	FALSE	FALSE	TRUE	FALSE	FALSE	FALSE	FALSE	FALSE	FALSE	Kolobe	wet	FALSE	NA	NA	NA
2527	PICT4291.JPG	23 Apr 19\CamA3\108DSCIM	2023-04-18 07:46:40	Vervet Monkey	4	NA	TRUE	FALSE	FALSE	FALSE	FALSE	FALSE	FALSE	TRUE	FALSE	FALSE	FALSE	FALSE	FALSE	FALSE	Kolobe	wet	FALSE	NA	NA	NA
2528	PICT4292.JPG	23 Apr 19\CamA3\108DSCIM	2023-04-18 07:47:40	Vervet Monkey	6	NA	TRUE	FALSE	FALSE	FALSE	FALSE	FALSE	FALSE	TRUE	FALSE	FALSE	FALSE	FALSE	FALSE	FALSE	Kolobe	wet	FALSE	NA	NA	NA
2529	PICT4293.JPG	23 Apr 19\CamA3\108DSCIM	2023-04-18 07:48:40	Vervet Monkey	5	NA	TRUE	FALSE	FALSE	FALSE	FALSE	FALSE	FALSE	TRUE	FALSE	FALSE	FALSE	FALSE	FALSE	FALSE	Kolobe	wet	FALSE	NA	NA	NA
2530	PICT4294.JPG	23 Apr 19\CamA3\108DSCIM	2023-04-18 07:49:40	Vervet Monkey	4	NA	TRUE	FALSE	FALSE	FALSE	FALSE	FALSE	FALSE	TRUE	FALSE	FALSE	FALSE	FALSE	FALSE	FALSE	Kolobe	wet	FALSE	NA	NA	NA
2531	PICT4295.JPG	23 Apr 19\CamA3\108DSCIM	2023-04-18 07:50:40	Vervet Monkey	6	NA	TRUE	FALSE	FALSE	FALSE	FALSE	FALSE	FALSE	TRUE	FALSE	FALSE	FALSE	FALSE	FALSE	FALSE	Kolobe	wet	FALSE	NA	NA	NA
2532	PICT4296.JPG	23 Apr 19\CamA3\108DSCIM	2023-04-18 07:51:40	Vervet Monkey	2	NA	TRUE	FALSE	FALSE	FALSE	FALSE	FALSE	FALSE	TRUE	FALSE	FALSE	FALSE	FALSE	FALSE	FALSE	Kolobe	wet	FALSE	NA	NA	NA
2533	PICT4297.JPG	23 Apr 19\CamA3\108DSCIM	2023-04-18 07:52:40	Vervet Monkey	2	NA	TRUE	FALSE	FALSE	FALSE	FALSE	FALSE	FALSE	TRUE	FALSE	FALSE	FALSE	FALSE	FALSE	FALSE	Kolobe	wet	FALSE	NA	NA	NA
2534	PICT4298.JPG	23 Apr 19\CamA3\108DSCIM	2023-04-18 07:53:40	Vervet Monkey	6	NA	TRUE	FALSE	FALSE	FALSE	FALSE	FALSE	FALSE	TRUE	FALSE	FALSE	FALSE	FALSE	FALSE	FALSE	Kolobe	wet	FALSE	NA	NA	NA
2535	PICT4299.JPG	23 Apr 19\CamA3\108DSCIM	2023-04-18 07:54:40	Vervet Monkey	6	NA	TRUE	FALSE	FALSE	FALSE	FALSE	FALSE	FALSE	TRUE	FALSE	FALSE	FALSE	FALSE	FALSE	FALSE	Kolobe	wet	FALSE	NA	NA	NA
2536	PICT4300.JPG	23 Apr 19\CamA3\108DSCIM	2023-04-18 07:55:40	Vervet Monkey	5	NA	TRUE	FALSE	FALSE	FALSE	FALSE	FALSE	FALSE	TRUE	FALSE	FALSE	FALSE	FALSE	FALSE	FALSE	Kolobe	wet	FALSE	NA	NA	NA
2537	PICT4301.JPG	23 Apr 19\CamA3\108DSCIM	2023-04-18 07:56:40	Vervet Monkey	2	NA	TRUE	FALSE	FALSE	FALSE	FALSE	FALSE	FALSE	TRUE	FALSE	FALSE	FALSE	FALSE	FALSE	FALSE	Kolobe	wet	FALSE	NA	NA	NA
2538	PICT4302.JPG	23 Apr 19\CamA3\108DSCIM	2023-04-18 07:57:40	Vervet Monkey	2	NA	TRUE	FALSE	FALSE	FALSE	FALSE	FALSE	FALSE	TRUE	FALSE	FALSE	FALSE	FALSE	FALSE	FALSE	Kolobe	wet	FALSE	NA	NA	NA
2539	PICT4306.JPG	23 Apr 19\CamA3\108DSCIM	2023-04-18 08:01:40	Vervet Monkey	4	also in trees	TRUE	FALSE	FALSE	FALSE	FALSE	FALSE	FALSE	TRUE	FALSE	FALSE	FALSE	FALSE	FALSE	FALSE	Kolobe	wet	FALSE	NA	NA	NA
2540	PICT4307.JPG	23 Apr 19\CamA3\108DSCIM	2023-04-18 08:02:40	Vervet Monkey	1	NA	TRUE	FALSE	FALSE	FALSE	FALSE	FALSE	FALSE	TRUE	FALSE	FALSE	FALSE	FALSE	FALSE	FALSE	Kolobe	wet	FALSE	NA	NA	NA
2541	PICT4308.JPG	23 Apr 19\CamA3\108DSCIM	2023-04-18 08:03:40	Vervet Monkey	1	NA	TRUE	FALSE	FALSE	FALSE	FALSE	FALSE	FALSE	TRUE	FALSE	FALSE	FALSE	FALSE	FALSE	FALSE	Kolobe	wet	FALSE	NA	NA	NA
2542	PICT4309.JPG	23 Apr 19\CamA3\108DSCIM	2023-04-18 08:04:40	Vervet Monkey	3	NA	TRUE	FALSE	FALSE	FALSE	FALSE	FALSE	FALSE	TRUE	FALSE	FALSE	FALSE	FALSE	FALSE	FALSE	Kolobe	wet	FALSE	NA	NA	NA
2543	PICT4310.JPG	23 Apr 19\CamA3\108DSCIM	2023-04-18 08:05:40	Vervet Monkey	3	NA	TRUE	FALSE	FALSE	FALSE	FALSE	FALSE	FALSE	TRUE	FALSE	FALSE	FALSE	FALSE	FALSE	FALSE	Kolobe	wet	FALSE	NA	NA	NA
2544	PICT4311.JPG	23 Apr 19\CamA3\108DSCIM	2023-04-18 08:06:40	Vervet Monkey	3	NA	TRUE	FALSE	FALSE	FALSE	FALSE	FALSE	FALSE	TRUE	FALSE	FALSE	FALSE	FALSE	FALSE	FALSE	Kolobe	wet	FALSE	NA	NA	NA
2545	PICT4322.JPG	23 Apr 19\CamA3\108DSCIM	2023-04-18 08:17:40	Kudu	1	NA	TRUE	FALSE	FALSE	FALSE	FALSE	FALSE	FALSE	TRUE	FALSE	FALSE	FALSE	FALSE	FALSE	FALSE	Kolobe	wet	FALSE	NA	NA	NA
2546	PICT4427.JPG	23 Apr 19\CamA3\108DSCIM	2023-04-18 10:02:40	Red Hartebeest	1	lying down - (again)	TRUE	FALSE	FALSE	FALSE	FALSE	FALSE	FALSE	FALSE	FALSE	FALSE	TRUE	FALSE	FALSE	FALSE	Kolobe	wet	FALSE	NA	NA	NA
2547	PICT4428.JPG	23 Apr 19\CamA3\108DSCIM	2023-04-18 10:03:40	Red Hartebeest	1	lying down - (again)	TRUE	FALSE	FALSE	FALSE	FALSE	FALSE	FALSE	FALSE	FALSE	FALSE	TRUE	FALSE	TRUE	FALSE	Kolobe	wet	FALSE	NA	NA	NA
2548	PICT4429.JPG	23 Apr 19\CamA3\108DSCIM	2023-04-18 10:04:40	Red Hartebeest	1	lying down - (again)	TRUE	FALSE	FALSE	FALSE	FALSE	FALSE	FALSE	FALSE	FALSE	FALSE	TRUE	FALSE	FALSE	FALSE	Kolobe	wet	FALSE	NA	NA	NA
2549	PICT4430.JPG	23 Apr 19\CamA3\108DSCIM	2023-04-18 10:05:40	Red Hartebeest	1	lying down - (again)	TRUE	FALSE	FALSE	FALSE	FALSE	FALSE	FALSE	FALSE	FALSE	FALSE	TRUE	FALSE	FALSE	FALSE	Kolobe	wet	FALSE	NA	NA	NA
2550	PICT4431.JPG	23 Apr 19\CamA3\108DSCIM	2023-04-18 10:06:40	Red Hartebeest	1	lying down - (again)	TRUE	FALSE	FALSE	FALSE	FALSE	FALSE	FALSE	FALSE	FALSE	FALSE	TRUE	FALSE	FALSE	FALSE	Kolobe	wet	FALSE	NA	NA	NA
2551	PICT4432.JPG	23 Apr 19\CamA3\108DSCIM	2023-04-18 10:07:40	Red Hartebeest	1	lying down - (again)	TRUE	FALSE	FALSE	FALSE	FALSE	FALSE	FALSE	FALSE	FALSE	FALSE	TRUE	FALSE	FALSE	FALSE	Kolobe	wet	FALSE	NA	NA	NA
2552	PICT4433.JPG	23 Apr 19\CamA3\108DSCIM	2023-04-18 10:08:40	Red Hartebeest	1	lying down - (again)	TRUE	FALSE	FALSE	FALSE	FALSE	FALSE	FALSE	FALSE	FALSE	FALSE	TRUE	FALSE	FALSE	FALSE	Kolobe	wet	FALSE	NA	NA	NA
2553	PICT4434.JPG	23 Apr 19\CamA3\108DSCIM	2023-04-18 10:09:40	Red Hartebeest	1	lying down - (again)	TRUE	FALSE	FALSE	FALSE	FALSE	FALSE	FALSE	FALSE	FALSE	FALSE	TRUE	FALSE	FALSE	FALSE	Kolobe	wet	FALSE	NA	NA	NA
2554	PICT4435.JPG	23 Apr 19\CamA3\108DSCIM	2023-04-18 10:10:40	Red Hartebeest	1	lying down - (again)	TRUE	FALSE	FALSE	FALSE	FALSE	FALSE	FALSE	FALSE	FALSE	FALSE	TRUE	FALSE	FALSE	FALSE	Kolobe	wet	FALSE	NA	NA	NA
2555	PICT4436.JPG	23 Apr 19\CamA3\108DSCIM	2023-04-18 10:11:40	Red Hartebeest	1	lying down - (again)	TRUE	FALSE	FALSE	FALSE	FALSE	FALSE	FALSE	FALSE	FALSE	FALSE	TRUE	FALSE	TRUE	FALSE	Kolobe	wet	FALSE	NA	NA	NA
2556	PICT4437.JPG	23 Apr 19\CamA3\108DSCIM	2023-04-18 10:12:40	Red Hartebeest	1	lying down - (again)	TRUE	FALSE	FALSE	FALSE	FALSE	FALSE	FALSE	FALSE	FALSE	FALSE	TRUE	FALSE	TRUE	FALSE	Kolobe	wet	FALSE	NA	NA	NA
2557	PICT4438.JPG	23 Apr 19\CamA3\108DSCIM	2023-04-18 10:13:40	Red Hartebeest	1	lying down - (again)	TRUE	FALSE	FALSE	FALSE	FALSE	FALSE	FALSE	FALSE	FALSE	FALSE	TRUE	FALSE	FALSE	FALSE	Kolobe	wet	FALSE	NA	NA	NA
2558	PICT4439.JPG	23 Apr 19\CamA3\108DSCIM	2023-04-18 10:14:40	Red Hartebeest	1	NA	TRUE	FALSE	FALSE	FALSE	FALSE	FALSE	FALSE	FALSE	FALSE	FALSE	TRUE	FALSE	FALSE	FALSE	Kolobe	wet	FALSE	NA	NA	NA
2559	PICT4440.JPG	23 Apr 19\CamA3\108DSCIM	2023-04-18 10:15:40	Red Hartebeest	1	NA	TRUE	FALSE	FALSE	FALSE	FALSE	FALSE	FALSE	FALSE	FALSE	FALSE	TRUE	FALSE	FALSE	FALSE	Kolobe	wet	FALSE	NA	NA	NA
2560	PICT4441.JPG	23 Apr 19\CamA3\108DSCIM	2023-04-18 10:16:40	Red Hartebeest	1	NA	TRUE	FALSE	FALSE	FALSE	FALSE	FALSE	FALSE	FALSE	FALSE	FALSE	TRUE	FALSE	FALSE	FALSE	Kolobe	wet	FALSE	NA	NA	NA
2561	PICT4442.JPG	23 Apr 19\CamA3\108DSCIM	2023-04-18 10:17:40	Red Hartebeest	1	NA	TRUE	FALSE	FALSE	FALSE	FALSE	FALSE	FALSE	FALSE	FALSE	FALSE	TRUE	FALSE	FALSE	FALSE	Kolobe	wet	FALSE	NA	NA	NA
2562	PICT4443.JPG	23 Apr 19\CamA3\108DSCIM	2023-04-18 10:18:40	Red Hartebeest	1	NA	TRUE	FALSE	FALSE	FALSE	FALSE	FALSE	FALSE	FALSE	FALSE	FALSE	TRUE	FALSE	FALSE	FALSE	Kolobe	wet	FALSE	NA	NA	NA
2563	PICT4444.JPG	23 Apr 19\CamA3\108DSCIM	2023-04-18 10:19:40	Red Hartebeest	1	NA	TRUE	FALSE	FALSE	FALSE	FALSE	FALSE	FALSE	FALSE	FALSE	FALSE	TRUE	FALSE	FALSE	FALSE	Kolobe	wet	FALSE	NA	NA	NA
2564	PICT4445.JPG	23 Apr 19\CamA3\108DSCIM	2023-04-18 10:20:40	Red Hartebeest	1	NA	TRUE	FALSE	FALSE	FALSE	FALSE	FALSE	FALSE	FALSE	FALSE	FALSE	TRUE	FALSE	FALSE	FALSE	Kolobe	wet	FALSE	NA	NA	NA
2565	PICT4446.JPG	23 Apr 19\CamA3\108DSCIM	2023-04-18 10:21:40	Red Hartebeest	1	NA	TRUE	FALSE	FALSE	FALSE	FALSE	FALSE	FALSE	FALSE	FALSE	FALSE	TRUE	FALSE	FALSE	FALSE	Kolobe	wet	FALSE	NA	NA	NA
2566	PICT4447.JPG	23 Apr 19\CamA3\108DSCIM	2023-04-18 10:22:40	Red Hartebeest	1	NA	TRUE	FALSE	FALSE	FALSE	FALSE	FALSE	FALSE	FALSE	FALSE	FALSE	TRUE	FALSE	FALSE	FALSE	Kolobe	wet	FALSE	NA	NA	NA
2567	PICT4448.JPG	23 Apr 19\CamA3\108DSCIM	2023-04-18 10:23:40	Red Hartebeest	1	NA	TRUE	FALSE	FALSE	FALSE	FALSE	FALSE	FALSE	FALSE	FALSE	FALSE	TRUE	FALSE	FALSE	FALSE	Kolobe	wet	FALSE	NA	NA	NA
2568	PICT4449.JPG	23 Apr 19\CamA3\108DSCIM	2023-04-18 10:24:40	Red Hartebeest	1	NA	TRUE	FALSE	FALSE	FALSE	FALSE	FALSE	FALSE	FALSE	FALSE	FALSE	TRUE	FALSE	FALSE	FALSE	Kolobe	wet	FALSE	NA	NA	NA
2569	PICT4450.JPG	23 Apr 19\CamA3\108DSCIM	2023-04-18 10:25:40	Red Hartebeest	1	NA	TRUE	FALSE	FALSE	FALSE	FALSE	FALSE	FALSE	FALSE	FALSE	FALSE	TRUE	FALSE	FALSE	FALSE	Kolobe	wet	FALSE	NA	NA	NA
2570	PICT4451.JPG	23 Apr 19\CamA3\108DSCIM	2023-04-18 10:26:40	Red Hartebeest	1	NA	TRUE	FALSE	FALSE	FALSE	FALSE	FALSE	FALSE	FALSE	FALSE	FALSE	TRUE	FALSE	FALSE	FALSE	Kolobe	wet	FALSE	NA	NA	NA
2571	PICT4452.JPG	23 Apr 19\CamA3\108DSCIM	2023-04-18 10:27:40	Red Hartebeest	1	NA	TRUE	FALSE	FALSE	FALSE	FALSE	FALSE	FALSE	FALSE	FALSE	FALSE	TRUE	FALSE	FALSE	FALSE	Kolobe	wet	FALSE	NA	NA	NA
2572	PICT4453.JPG	23 Apr 19\CamA3\108DSCIM	2023-04-18 10:28:40	Red Hartebeest	1	NA	TRUE	FALSE	FALSE	FALSE	FALSE	FALSE	FALSE	FALSE	FALSE	FALSE	TRUE	FALSE	FALSE	FALSE	Kolobe	wet	FALSE	NA	NA	NA
2573	PICT4454.JPG	23 Apr 19\CamA3\108DSCIM	2023-04-18 10:29:40	Red Hartebeest	1	NA	TRUE	FALSE	FALSE	FALSE	FALSE	FALSE	FALSE	FALSE	FALSE	FALSE	TRUE	FALSE	FALSE	FALSE	Kolobe	wet	FALSE	NA	NA	NA
2574	PICT4455.JPG	23 Apr 19\CamA3\108DSCIM	2023-04-18 10:30:40	Red Hartebeest	1	NA	TRUE	FALSE	FALSE	FALSE	FALSE	FALSE	FALSE	FALSE	FALSE	FALSE	TRUE	FALSE	FALSE	FALSE	Kolobe	wet	FALSE	NA	NA	NA
2575	PICT4456.JPG	23 Apr 19\CamA3\108DSCIM	2023-04-18 10:31:40	Red Hartebeest	1	NA	TRUE	FALSE	FALSE	FALSE	FALSE	FALSE	FALSE	FALSE	FALSE	FALSE	TRUE	FALSE	FALSE	FALSE	Kolobe	wet	FALSE	NA	NA	NA
2576	PICT4457.JPG	23 Apr 19\CamA3\108DSCIM	2023-04-18 10:32:40	Red Hartebeest	1	NA	TRUE	FALSE	FALSE	FALSE	FALSE	FALSE	FALSE	FALSE	FALSE	FALSE	TRUE	FALSE	FALSE	FALSE	Kolobe	wet	FALSE	NA	NA	NA
2577	DCIM2659.JPG	23 Apr 19\CamA2 batteries died\100EK001	2023-04-18 10:46:02	Impala	1	or hartebeest?	TRUE	FALSE	FALSE	FALSE	FALSE	FALSE	FALSE	FALSE	FALSE	TRUE	FALSE	FALSE	FALSE	TRUE	Kolobe	wet	FALSE	NA	NA	NA
2578	DCIM2677.JPG	23 Apr 19\CamA2 batteries died\100EK001	2023-04-18 11:04:02	Kudu	1	NA	FALSE	TRUE	FALSE	FALSE	FALSE	FALSE	FALSE	FALSE	TRUE	TRUE	FALSE	FALSE	FALSE	FALSE	Kolobe	wet	FALSE	NA	NA	NA
2579	DCIM2678.JPG	23 Apr 19\CamA2 batteries died\100EK001	2023-04-18 11:05:02	Kudu	1	NA	FALSE	TRUE	FALSE	FALSE	FALSE	FALSE	FALSE	FALSE	FALSE	FALSE	TRUE	FALSE	FALSE	FALSE	Kolobe	wet	FALSE	NA	NA	NA
2580	PICT4725.JPG	23 Apr 19\CamA3\109DSCIM	2023-04-18 15:00:40	Warthog	1	QC check	FALSE	FALSE	FALSE	TRUE	FALSE	FALSE	FALSE	FALSE	FALSE	FALSE	TRUE	FALSE	FALSE	FALSE	Kolobe	wet	FALSE	NA	NA	NA
2581	PICT4726.JPG	23 Apr 19\CamA3\109DSCIM	2023-04-18 15:01:40	Warthog	1	NA	TRUE	FALSE	FALSE	FALSE	FALSE	FALSE	FALSE	FALSE	FALSE	FALSE	TRUE	FALSE	FALSE	FALSE	Kolobe	wet	FALSE	NA	NA	NA
2582	DCIM2919.JPG	23 Apr 19\CamA2 batteries died\100EK001	2023-04-18 15:06:01	Warthog	1	epic muddy warthog	TRUE	FALSE	FALSE	FALSE	TRUE	FALSE	FALSE	FALSE	FALSE	FALSE	FALSE	FALSE	TRUE	FALSE	Kolobe	wet	FALSE	NA	NA	NA
2583	PICT4744.JPG	23 Apr 19\CamA3\109DSCIM	2023-04-18 15:19:40	Kudu	1	probably kudu or waterbuck	TRUE	FALSE	FALSE	FALSE	FALSE	FALSE	FALSE	TRUE	FALSE	FALSE	FALSE	FALSE	FALSE	FALSE	Kolobe	wet	FALSE	NA	NA	NA
2584	DCIM2943.JPG	23 Apr 19\CamA2 batteries died\100EK001	2023-04-18 15:30:02	Mammal	1	antelope species, hard to see	TRUE	FALSE	FALSE	FALSE	FALSE	FALSE	FALSE	FALSE	FALSE	FALSE	TRUE	FALSE	FALSE	TRUE	Kolobe	wet	FALSE	NA	NA	NA
2585	PICT4755.JPG	23 Apr 19\CamA3\109DSCIM	2023-04-18 15:30:40	Waterbuck	1	NA	TRUE	FALSE	FALSE	FALSE	FALSE	FALSE	FALSE	FALSE	FALSE	FALSE	TRUE	FALSE	TRUE	FALSE	Kolobe	wet	FALSE	NA	NA	NA
2586	PICT4815.JPG	23 Apr 19\CamA3\109DSCIM	2023-04-18 16:30:40	Black-backed Jackal	1	NA	FALSE	TRUE	FALSE	FALSE	FALSE	FALSE	FALSE	TRUE	FALSE	FALSE	FALSE	FALSE	FALSE	FALSE	Kolobe	wet	FALSE	NA	NA	NA
2587	DCIM3006.JPG	23 Apr 19\CamA2 batteries died\100EK001	2023-04-18 16:33:01	Mammal	1	maybe waterbuck, hard to see	TRUE	FALSE	FALSE	FALSE	FALSE	FALSE	FALSE	FALSE	TRUE	FALSE	FALSE	FALSE	FALSE	TRUE	Kolobe	wet	FALSE	NA	NA	NA
2588	PICT4825.JPG	23 Apr 19\CamA3\109DSCIM	2023-04-18 16:40:40	Waterbuck	1	NA	FALSE	TRUE	FALSE	FALSE	FALSE	FALSE	FALSE	TRUE	FALSE	FALSE	FALSE	FALSE	FALSE	FALSE	Kolobe	wet	FALSE	NA	NA	NA
2589	PICT4826.JPG	23 Apr 19\CamA3\109DSCIM	2023-04-18 16:41:40	Waterbuck	1	NA	FALSE	FALSE	FALSE	TRUE	FALSE	FALSE	FALSE	TRUE	FALSE	FALSE	FALSE	FALSE	FALSE	FALSE	Kolobe	wet	FALSE	NA	NA	NA
2590	PICT4827.JPG	23 Apr 19\CamA3\109DSCIM	2023-04-18 16:42:40	Waterbuck	1	NA	FALSE	FALSE	TRUE	FALSE	FALSE	FALSE	FALSE	TRUE	FALSE	FALSE	FALSE	FALSE	FALSE	FALSE	Kolobe	wet	FALSE	NA	NA	NA
2591	PICT4828.JPG	23 Apr 19\CamA3\109DSCIM	2023-04-18 16:43:40	Waterbuck	1	NA	FALSE	FALSE	TRUE	FALSE	FALSE	FALSE	FALSE	TRUE	FALSE	FALSE	FALSE	FALSE	FALSE	FALSE	Kolobe	wet	FALSE	NA	NA	NA
2592	PICT4829.JPG	23 Apr 19\CamA3\109DSCIM	2023-04-18 16:44:40	Waterbuck	1	NA	FALSE	FALSE	FALSE	TRUE	FALSE	FALSE	FALSE	TRUE	FALSE	FALSE	FALSE	FALSE	FALSE	FALSE	Kolobe	wet	FALSE	NA	NA	NA
2593	DCIM3019.JPG	23 Apr 19\CamA2 batteries died\100EK001	2023-04-18 16:46:01	Mammal	1	warthog or waterbuck, hard to see	FALSE	TRUE	FALSE	FALSE	FALSE	FALSE	FALSE	FALSE	TRUE	FALSE	FALSE	FALSE	FALSE	TRUE	Kolobe	wet	FALSE	NA	NA	NA
2594	PICT4853.JPG	23 Apr 19\CamA3\109DSCIM	2023-04-18 17:08:40	Black Wildebeest	1	NA	TRUE	FALSE	FALSE	FALSE	FALSE	FALSE	FALSE	TRUE	FALSE	FALSE	FALSE	FALSE	FALSE	FALSE	Kolobe	wet	FALSE	NA	NA	NA
2595	PICT4854.JPG	23 Apr 19\CamA3\109DSCIM	2023-04-18 17:09:40	Black Wildebeest	3	NA	TRUE	FALSE	TRUE	FALSE	FALSE	FALSE	FALSE	TRUE	FALSE	FALSE	FALSE	FALSE	FALSE	FALSE	Kolobe	wet	FALSE	NA	NA	NA
2596	PICT4855.JPG	23 Apr 19\CamA3\109DSCIM	2023-04-18 17:10:40	Black Wildebeest	1	NA	FALSE	FALSE	TRUE	FALSE	FALSE	FALSE	FALSE	TRUE	FALSE	FALSE	FALSE	FALSE	FALSE	FALSE	Kolobe	wet	FALSE	NA	NA	NA
2597	PICT4860.JPG	23 Apr 19\CamA3\109DSCIM	2023-04-18 17:15:40	Waterbuck	1	NA	TRUE	FALSE	FALSE	FALSE	FALSE	FALSE	FALSE	TRUE	FALSE	FALSE	FALSE	FALSE	FALSE	FALSE	Kolobe	wet	FALSE	NA	NA	NA
2598	PICT4861.JPG	23 Apr 19\CamA3\109DSCIM	2023-04-18 17:16:40	Waterbuck	1	NA	TRUE	FALSE	FALSE	FALSE	FALSE	FALSE	FALSE	TRUE	FALSE	FALSE	FALSE	FALSE	FALSE	FALSE	Kolobe	wet	FALSE	NA	NA	NA
2599	PICT4862.JPG	23 Apr 19\CamA3\109DSCIM	2023-04-18 17:17:40	Waterbuck	1	NA	FALSE	TRUE	FALSE	FALSE	FALSE	FALSE	FALSE	TRUE	FALSE	FALSE	FALSE	FALSE	FALSE	FALSE	Kolobe	wet	FALSE	NA	NA	NA
2600	PICT4863.JPG	23 Apr 19\CamA3\109DSCIM	2023-04-18 17:18:40	Waterbuck	1	NA	FALSE	TRUE	FALSE	FALSE	FALSE	FALSE	FALSE	TRUE	FALSE	FALSE	FALSE	FALSE	FALSE	FALSE	Kolobe	wet	FALSE	NA	NA	NA
2601	PICT4864.JPG	23 Apr 19\CamA3\109DSCIM	2023-04-18 17:19:40	Waterbuck	1	NA	FALSE	TRUE	FALSE	FALSE	FALSE	FALSE	FALSE	TRUE	FALSE	FALSE	FALSE	FALSE	FALSE	FALSE	Kolobe	wet	FALSE	NA	NA	NA
2602	PICT4865.JPG	23 Apr 19\CamA3\109DSCIM	2023-04-18 17:20:40	Waterbuck	1	NA	FALSE	TRUE	FALSE	FALSE	FALSE	FALSE	FALSE	TRUE	FALSE	FALSE	FALSE	FALSE	FALSE	FALSE	Kolobe	wet	FALSE	NA	NA	NA
2603	PICT4866.JPG	23 Apr 19\CamA3\109DSCIM	2023-04-18 17:21:40	Waterbuck	1	NA	FALSE	TRUE	FALSE	FALSE	FALSE	FALSE	FALSE	TRUE	FALSE	FALSE	FALSE	FALSE	FALSE	FALSE	Kolobe	wet	FALSE	NA	NA	NA
2604	DCIM3055.JPG	23 Apr 19\CamA2 batteries died\100EK001	2023-04-18 17:22:01	Waterbuck	1	NA	TRUE	FALSE	FALSE	FALSE	FALSE	FALSE	FALSE	TRUE	FALSE	FALSE	FALSE	FALSE	FALSE	FALSE	Kolobe	wet	FALSE	NA	NA	NA
2605	PICT4867.JPG	23 Apr 19\CamA3\109DSCIM	2023-04-18 17:22:40	Waterbuck	1	NA	FALSE	TRUE	FALSE	FALSE	FALSE	FALSE	FALSE	TRUE	FALSE	FALSE	FALSE	FALSE	FALSE	FALSE	Kolobe	wet	FALSE	NA	NA	NA
2606	PICT4868.JPG	23 Apr 19\CamA3\109DSCIM	2023-04-18 17:23:40	Waterbuck	1	NA	FALSE	TRUE	FALSE	FALSE	FALSE	FALSE	FALSE	TRUE	FALSE	FALSE	FALSE	FALSE	FALSE	FALSE	Kolobe	wet	FALSE	NA	NA	NA
2607	PICT4869.JPG	23 Apr 19\CamA3\109DSCIM	2023-04-18 17:24:40	Waterbuck	1	NA	FALSE	TRUE	FALSE	FALSE	FALSE	FALSE	FALSE	TRUE	FALSE	FALSE	FALSE	FALSE	FALSE	FALSE	Kolobe	wet	FALSE	NA	NA	NA
2608	PICT4870.JPG	23 Apr 19\CamA3\109DSCIM	2023-04-18 17:25:40	Waterbuck	1	NA	FALSE	FALSE	TRUE	FALSE	FALSE	FALSE	FALSE	TRUE	FALSE	FALSE	FALSE	FALSE	FALSE	FALSE	Kolobe	wet	FALSE	NA	NA	NA
2609	PICT4870.JPG	23 Apr 19\CamA3\109DSCIM	2023-04-18 17:25:40	Black Wildebeest	1	NA	TRUE	FALSE	FALSE	FALSE	FALSE	FALSE	FALSE	TRUE	FALSE	FALSE	FALSE	FALSE	FALSE	FALSE	Kolobe	wet	FALSE	NA	NA	NA
2610	PICT4871.JPG	23 Apr 19\CamA3\109DSCIM	2023-04-18 17:26:40	Waterbuck	1	NA	FALSE	FALSE	FALSE	TRUE	FALSE	FALSE	FALSE	TRUE	FALSE	FALSE	FALSE	FALSE	FALSE	FALSE	Kolobe	wet	FALSE	NA	NA	NA
2611	PICT4871.JPG	23 Apr 19\CamA3\109DSCIM	2023-04-18 17:26:40	Black Wildebeest	3	NA	TRUE	FALSE	FALSE	FALSE	FALSE	FALSE	FALSE	TRUE	FALSE	FALSE	FALSE	FALSE	FALSE	FALSE	Kolobe	wet	FALSE	NA	NA	NA
2612	PICT4872.JPG	23 Apr 19\CamA3\109DSCIM	2023-04-18 17:27:40	Waterbuck	1	NA	FALSE	FALSE	FALSE	TRUE	FALSE	FALSE	FALSE	TRUE	FALSE	FALSE	FALSE	FALSE	FALSE	FALSE	Kolobe	wet	FALSE	NA	NA	NA
2613	PICT4872.JPG	23 Apr 19\CamA3\109DSCIM	2023-04-18 17:27:40	Black Wildebeest	3	NA	TRUE	TRUE	FALSE	FALSE	FALSE	FALSE	FALSE	TRUE	FALSE	FALSE	FALSE	FALSE	FALSE	FALSE	Kolobe	wet	FALSE	NA	NA	NA
2614	DCIM3061.JPG	23 Apr 19\CamA2 batteries died\100EK001	2023-04-18 17:28:01	Black Wildebeest	2	NA	TRUE	FALSE	FALSE	FALSE	FALSE	FALSE	FALSE	TRUE	FALSE	FALSE	FALSE	FALSE	FALSE	FALSE	Kolobe	wet	FALSE	NA	NA	NA
2615	PICT4873.JPG	23 Apr 19\CamA3\109DSCIM	2023-04-18 17:28:40	Waterbuck	1	NA	FALSE	FALSE	TRUE	FALSE	FALSE	FALSE	FALSE	TRUE	FALSE	FALSE	FALSE	FALSE	FALSE	FALSE	Kolobe	wet	FALSE	NA	NA	NA
2616	PICT4873.JPG	23 Apr 19\CamA3\109DSCIM	2023-04-18 17:28:40	Black Wildebeest	1	NA	TRUE	FALSE	FALSE	FALSE	FALSE	FALSE	FALSE	TRUE	FALSE	FALSE	FALSE	FALSE	FALSE	FALSE	Kolobe	wet	FALSE	NA	NA	NA
2617	PICT4874.JPG	23 Apr 19\CamA3\109DSCIM	2023-04-18 17:29:40	Waterbuck	1	NA	FALSE	FALSE	TRUE	FALSE	FALSE	FALSE	FALSE	TRUE	FALSE	FALSE	FALSE	FALSE	FALSE	FALSE	Kolobe	wet	FALSE	NA	NA	NA
2618	PICT4874.JPG	23 Apr 19\CamA3\109DSCIM	2023-04-18 17:29:40	Black Wildebeest	1	NA	TRUE	FALSE	FALSE	FALSE	FALSE	FALSE	FALSE	TRUE	FALSE	FALSE	FALSE	FALSE	FALSE	FALSE	Kolobe	wet	FALSE	NA	NA	NA
2619	DCIM3063.JPG	23 Apr 19\CamA2 batteries died\100EK001	2023-04-18 17:30:01	Black Wildebeest	3	NA	TRUE	FALSE	FALSE	FALSE	FALSE	FALSE	FALSE	TRUE	FALSE	FALSE	FALSE	FALSE	FALSE	FALSE	Kolobe	wet	FALSE	NA	NA	NA
2620	PICT4875.JPG	23 Apr 19\CamA3\109DSCIM	2023-04-18 17:30:40	Waterbuck	1	NA	FALSE	FALSE	TRUE	FALSE	FALSE	FALSE	FALSE	TRUE	FALSE	FALSE	FALSE	FALSE	FALSE	FALSE	Kolobe	wet	FALSE	NA	NA	NA
2621	PICT4875.JPG	23 Apr 19\CamA3\109DSCIM	2023-04-18 17:30:40	Black Wildebeest	1	NA	FALSE	FALSE	FALSE	TRUE	FALSE	FALSE	FALSE	TRUE	FALSE	FALSE	FALSE	FALSE	FALSE	FALSE	Kolobe	wet	FALSE	NA	NA	NA
2622	PICT4876.JPG	23 Apr 19\CamA3\109DSCIM	2023-04-18 17:31:40	Black Wildebeest	2	NA	FALSE	FALSE	FALSE	TRUE	FALSE	FALSE	FALSE	TRUE	FALSE	FALSE	FALSE	FALSE	FALSE	FALSE	Kolobe	wet	FALSE	NA	NA	NA
2623	DCIM3065.JPG	23 Apr 19\CamA2 batteries died\100EK001	2023-04-18 17:32:01	Black Wildebeest	3	NA	TRUE	FALSE	TRUE	FALSE	FALSE	FALSE	FALSE	TRUE	FALSE	FALSE	FALSE	FALSE	FALSE	FALSE	Kolobe	wet	FALSE	NA	NA	NA
2624	PICT4877.JPG	23 Apr 19\CamA3\109DSCIM	2023-04-18 17:32:40	Waterbuck	1	NA	FALSE	FALSE	TRUE	FALSE	FALSE	FALSE	FALSE	FALSE	FALSE	FALSE	TRUE	FALSE	TRUE	FALSE	Kolobe	wet	FALSE	NA	NA	NA
2625	PICT4877.JPG	23 Apr 19\CamA3\109DSCIM	2023-04-18 17:32:40	Black Wildebeest	3	NA	TRUE	TRUE	FALSE	FALSE	FALSE	FALSE	FALSE	TRUE	FALSE	FALSE	FALSE	FALSE	FALSE	FALSE	Kolobe	wet	FALSE	NA	NA	NA
2626	DCIM3066.JPG	23 Apr 19\CamA2 batteries died\100EK001	2023-04-18 17:33:01	Black Wildebeest	2	NA	TRUE	FALSE	FALSE	FALSE	FALSE	FALSE	FALSE	TRUE	FALSE	FALSE	FALSE	FALSE	FALSE	FALSE	Kolobe	wet	FALSE	NA	NA	NA
2627	PICT4878.JPG	23 Apr 19\CamA3\109DSCIM	2023-04-18 17:33:40	Waterbuck	1	NA	FALSE	FALSE	TRUE	FALSE	FALSE	FALSE	FALSE	FALSE	FALSE	FALSE	TRUE	FALSE	FALSE	FALSE	Kolobe	wet	FALSE	NA	NA	NA
2628	PICT4879.JPG	23 Apr 19\CamA3\109DSCIM	2023-04-18 17:34:40	Waterbuck	1	NA	FALSE	FALSE	TRUE	FALSE	FALSE	FALSE	FALSE	FALSE	FALSE	FALSE	TRUE	FALSE	FALSE	FALSE	Kolobe	wet	FALSE	NA	NA	NA
2629	PICT4880.JPG	23 Apr 19\CamA3\109DSCIM	2023-04-18 17:35:40	Waterbuck	1	NA	FALSE	FALSE	FALSE	TRUE	FALSE	FALSE	FALSE	FALSE	FALSE	FALSE	TRUE	FALSE	FALSE	FALSE	Kolobe	wet	FALSE	NA	NA	NA
2630	PICT4881.JPG	23 Apr 19\CamA3\109DSCIM	2023-04-18 17:36:40	Waterbuck	1	NA	FALSE	FALSE	FALSE	TRUE	FALSE	FALSE	FALSE	FALSE	FALSE	FALSE	TRUE	FALSE	FALSE	FALSE	Kolobe	wet	FALSE	NA	NA	NA
2631	PICT4882.JPG	23 Apr 19\CamA3\109DSCIM	2023-04-18 17:37:40	Waterbuck	1	NA	FALSE	FALSE	FALSE	TRUE	FALSE	FALSE	FALSE	FALSE	FALSE	FALSE	TRUE	FALSE	FALSE	FALSE	Kolobe	wet	FALSE	NA	NA	NA
2632	PICT4883.JPG	23 Apr 19\CamA3\109DSCIM	2023-04-18 17:38:40	Waterbuck	1	NA	FALSE	FALSE	FALSE	TRUE	FALSE	FALSE	FALSE	FALSE	FALSE	FALSE	TRUE	FALSE	FALSE	FALSE	Kolobe	wet	FALSE	NA	NA	NA
2633	PICT4884.JPG	23 Apr 19\CamA3\109DSCIM	2023-04-18 17:39:40	Waterbuck	1	NA	FALSE	FALSE	FALSE	TRUE	FALSE	FALSE	FALSE	FALSE	FALSE	FALSE	TRUE	FALSE	FALSE	FALSE	Kolobe	wet	FALSE	NA	NA	NA
2634	PICT4885.JPG	23 Apr 19\CamA3\109DSCIM	2023-04-18 17:40:40	Waterbuck	1	NA	FALSE	FALSE	TRUE	FALSE	FALSE	FALSE	FALSE	FALSE	FALSE	FALSE	TRUE	FALSE	FALSE	FALSE	Kolobe	wet	FALSE	NA	NA	NA
2635	PICT5116.JPG	23 Apr 19\CamA3\110DSCIM	2023-04-18 21:31:40	Black Wildebeest	1	NA	FALSE	TRUE	FALSE	FALSE	FALSE	FALSE	FALSE	FALSE	FALSE	FALSE	TRUE	FALSE	FALSE	FALSE	Kolobe	wet	FALSE	NA	NA	NA
2636	PICT5117.JPG	23 Apr 19\CamA3\110DSCIM	2023-04-18 21:32:40	Black Wildebeest	1	NA	FALSE	TRUE	FALSE	FALSE	FALSE	FALSE	FALSE	FALSE	FALSE	FALSE	TRUE	FALSE	FALSE	FALSE	Kolobe	wet	FALSE	NA	NA	NA
2637	PICT5458.JPG	23 Apr 19\CamA3\110DSCIM	2023-04-19 03:13:41	Black Wildebeest	1	NA	FALSE	TRUE	FALSE	FALSE	FALSE	FALSE	FALSE	FALSE	FALSE	FALSE	TRUE	FALSE	FALSE	FALSE	Kolobe	wet	FALSE	NA	NA	NA
2638	DCIM3386.JPG	23 Apr 19\CamA2 batteries died\100EK001	2023-04-19 10:42:02	Black-backed Jackal	1	NA	TRUE	FALSE	FALSE	FALSE	TRUE	FALSE	FALSE	FALSE	FALSE	FALSE	FALSE	FALSE	FALSE	FALSE	Kolobe	wet	FALSE	NA	NA	NA
2639	DCIM3547.JPG	23 Apr 19\CamA2 batteries died\100EK001	2023-04-19 13:23:01	Mammal	1	antelope species, please doublecheck	TRUE	FALSE	FALSE	FALSE	FALSE	FALSE	FALSE	FALSE	TRUE	FALSE	FALSE	FALSE	FALSE	TRUE	Kolobe	wet	FALSE	NA	NA	NA
2640	DCIM3548.JPG	23 Apr 19\CamA2 batteries died\100EK001	2023-04-19 13:24:01	Mammal	1	antelope species, please doublecheck	TRUE	FALSE	FALSE	FALSE	FALSE	FALSE	FALSE	FALSE	TRUE	FALSE	FALSE	FALSE	FALSE	TRUE	Kolobe	wet	FALSE	NA	NA	NA
2641	PICT0066.JPG	23 Apr 21\CamA3\100DSCIM	2023-04-19 17:09:07	Black-backed Jackal	1	NA	TRUE	FALSE	FALSE	FALSE	FALSE	FALSE	FALSE	TRUE	FALSE	FALSE	FALSE	FALSE	FALSE	FALSE	Kolobe	wet	FALSE	NA	NA	NA
2642	PICT0067.JPG	23 Apr 21\CamA3\100DSCIM	2023-04-19 17:10:07	Black-backed Jackal	1	NA	TRUE	FALSE	FALSE	FALSE	FALSE	FALSE	FALSE	TRUE	FALSE	FALSE	FALSE	FALSE	FALSE	FALSE	Kolobe	wet	FALSE	NA	NA	NA
2643	PICT0068.JPG	23 Apr 21\CamA3\100DSCIM	2023-04-19 17:11:07	Black-backed Jackal	1	NA	TRUE	FALSE	FALSE	FALSE	FALSE	FALSE	FALSE	TRUE	FALSE	FALSE	FALSE	FALSE	FALSE	FALSE	Kolobe	wet	FALSE	NA	NA	NA
2644	PICT0362.JPG	23 Apr 21\CamA3\100DSCIM	2023-04-19 22:05:07	Black-backed Jackal	1	NA	TRUE	FALSE	FALSE	FALSE	FALSE	FALSE	FALSE	FALSE	FALSE	FALSE	TRUE	FALSE	FALSE	FALSE	Kolobe	wet	FALSE	NA	NA	NA
2645	PICT0497.JPG	23 Apr 21\CamA3\100DSCIM	2023-04-20 00:20:07	Brown hyena	1	NA	TRUE	FALSE	FALSE	FALSE	FALSE	FALSE	FALSE	FALSE	FALSE	FALSE	TRUE	FALSE	FALSE	FALSE	Kolobe	wet	FALSE	NA	NA	NA
2646	PICT0501.JPG	23 Apr 21\CamA3\101DSCIM	2023-04-20 00:24:07	Brown hyena	1	NA	TRUE	FALSE	FALSE	FALSE	FALSE	FALSE	FALSE	FALSE	FALSE	FALSE	TRUE	FALSE	FALSE	FALSE	Kolobe	wet	FALSE	NA	NA	NA
2647	PICT0502.JPG	23 Apr 21\CamA3\101DSCIM	2023-04-20 00:25:07	Brown hyena	1	NA	TRUE	FALSE	FALSE	FALSE	FALSE	FALSE	FALSE	FALSE	FALSE	FALSE	TRUE	FALSE	FALSE	FALSE	Kolobe	wet	FALSE	NA	NA	NA
2648	PICT0503.JPG	23 Apr 21\CamA3\101DSCIM	2023-04-20 00:26:07	Brown hyena	1	NA	TRUE	FALSE	FALSE	FALSE	FALSE	FALSE	FALSE	FALSE	FALSE	FALSE	TRUE	FALSE	FALSE	FALSE	Kolobe	wet	FALSE	NA	NA	NA
2649	PICT0504.JPG	23 Apr 21\CamA3\101DSCIM	2023-04-20 00:27:07	Brown hyena	1	NA	TRUE	FALSE	FALSE	FALSE	FALSE	FALSE	FALSE	FALSE	FALSE	FALSE	TRUE	FALSE	FALSE	FALSE	Kolobe	wet	FALSE	NA	NA	NA
2650	DCIM1155.JPG	23 Apr 21\CamA2\100EK001	2023-04-20 11:06:01	Blesbok	1	NA	TRUE	FALSE	FALSE	FALSE	FALSE	FALSE	FALSE	TRUE	FALSE	FALSE	FALSE	FALSE	FALSE	FALSE	Kolobe	wet	FALSE	NA	NA	NA
2651	DCIM1156.JPG	23 Apr 21\CamA2\100EK001	2023-04-20 11:07:01	Blesbok	1	NA	TRUE	FALSE	FALSE	FALSE	FALSE	FALSE	FALSE	TRUE	FALSE	FALSE	FALSE	FALSE	FALSE	FALSE	Kolobe	wet	FALSE	NA	NA	NA
2652	DCIM1288.JPG	23 Apr 21\CamA1\100EK001	2023-04-20 13:20:02	Warthog	1	NA	TRUE	FALSE	FALSE	FALSE	TRUE	FALSE	FALSE	FALSE	FALSE	FALSE	FALSE	FALSE	FALSE	FALSE	Kolobe	wet	FALSE	NA	NA	NA
2653	DCIM1324.JPG	23 Apr 21\CamA2\100EK001	2023-04-20 13:55:01	Warthog	1	NA	TRUE	FALSE	FALSE	FALSE	FALSE	FALSE	FALSE	TRUE	FALSE	FALSE	FALSE	FALSE	FALSE	FALSE	Kolobe	wet	FALSE	NA	NA	NA
2654	DCIM1325.JPG	23 Apr 21\CamA2\100EK001	2023-04-20 13:56:01	Warthog	1	NA	TRUE	FALSE	FALSE	FALSE	FALSE	FALSE	FALSE	TRUE	FALSE	FALSE	FALSE	FALSE	FALSE	FALSE	Kolobe	wet	FALSE	NA	NA	NA
2655	DCIM1326.JPG	23 Apr 21\CamA2\100EK001	2023-04-20 13:57:01	Warthog	1	NA	TRUE	FALSE	FALSE	FALSE	FALSE	FALSE	FALSE	TRUE	FALSE	FALSE	FALSE	FALSE	FALSE	FALSE	Kolobe	wet	FALSE	NA	NA	NA
2656	DCIM1327.JPG	23 Apr 21\CamA2\100EK001	2023-04-20 13:58:01	Warthog	1	NA	TRUE	FALSE	FALSE	FALSE	FALSE	FALSE	FALSE	TRUE	FALSE	FALSE	FALSE	FALSE	FALSE	FALSE	Kolobe	wet	FALSE	NA	NA	NA
2657	DCIM1328.JPG	23 Apr 21\CamA2\100EK001	2023-04-20 13:59:01	Warthog	1	NA	TRUE	FALSE	FALSE	FALSE	FALSE	FALSE	FALSE	FALSE	TRUE	FALSE	FALSE	FALSE	FALSE	FALSE	Kolobe	wet	FALSE	NA	NA	NA
2658	DCIM1342.JPG	23 Apr 21\CamA1\100EK001	2023-04-20 14:14:01	Kudu	2	NA	FALSE	TRUE	FALSE	TRUE	FALSE	FALSE	TRUE	FALSE	FALSE	FALSE	FALSE	FALSE	FALSE	FALSE	Kolobe	wet	FALSE	NA	NA	NA
2659	DCIM1343.JPG	23 Apr 21\CamA1\100EK001	2023-04-20 14:15:01	Kudu	1	NA	TRUE	FALSE	TRUE	FALSE	FALSE	FALSE	TRUE	FALSE	FALSE	FALSE	FALSE	FALSE	FALSE	FALSE	Kolobe	wet	FALSE	NA	NA	NA
2660	DCIM1358.JPG	23 Apr 21\CamA2\100EK001	2023-04-20 14:29:01	Mammal	1	NA	TRUE	FALSE	FALSE	FALSE	TRUE	FALSE	FALSE	FALSE	FALSE	FALSE	FALSE	FALSE	FALSE	TRUE	Kolobe	wet	FALSE	NA	NA	NA
2661	DCIM1359.JPG	23 Apr 21\CamA2\100EK001	2023-04-20 14:30:01	Mammal	1	NA	TRUE	FALSE	FALSE	FALSE	TRUE	FALSE	FALSE	FALSE	FALSE	FALSE	FALSE	FALSE	FALSE	TRUE	Kolobe	wet	FALSE	NA	NA	NA
2662	DCIM1360.JPG	23 Apr 21\CamA2\100EK001	2023-04-20 14:31:01	Mammal	1	NA	TRUE	FALSE	FALSE	FALSE	TRUE	FALSE	FALSE	FALSE	FALSE	FALSE	FALSE	FALSE	FALSE	TRUE	Kolobe	wet	FALSE	NA	NA	NA
2663	PICT1416.JPG	23 Apr 21\CamA3\102DSCIM	2023-04-20 15:40:07	Impala	1	camera sideways	TRUE	FALSE	FALSE	FALSE	FALSE	FALSE	FALSE	FALSE	FALSE	FALSE	TRUE	FALSE	FALSE	TRUE	Kolobe	wet	FALSE	NA	NA	NA
2664	DCIM1446.JPG	23 Apr 21\CamA1\100EK001	2023-04-20 15:58:01	Black-backed Jackal	1	NA	TRUE	FALSE	FALSE	FALSE	FALSE	FALSE	TRUE	FALSE	FALSE	FALSE	FALSE	FALSE	FALSE	FALSE	Kolobe	wet	FALSE	NA	NA	NA
2665	DCIM1460.JPG	23 Apr 21\CamA2\100EK001	2023-04-20 16:11:01	Black-backed Jackal	1	NA	TRUE	FALSE	FALSE	FALSE	TRUE	FALSE	FALSE	FALSE	FALSE	FALSE	FALSE	FALSE	FALSE	FALSE	Kolobe	wet	FALSE	NA	NA	NA
2666	DCIM1498.JPG	23 Apr 21\CamA2\100EK001	2023-04-20 16:49:01	Kudu	1	distant	TRUE	FALSE	FALSE	FALSE	FALSE	FALSE	FALSE	FALSE	TRUE	FALSE	FALSE	FALSE	FALSE	FALSE	Kolobe	wet	FALSE	NA	NA	NA
2667	PICT1488.JPG	23 Apr 21\CamA3\102DSCIM	2023-04-20 16:52:08	Blesbok	1	camera turned sideways	TRUE	FALSE	FALSE	FALSE	FALSE	FALSE	FALSE	FALSE	FALSE	FALSE	TRUE	FALSE	FALSE	TRUE	Kolobe	wet	FALSE	NA	NA	NA
2668	PICT1489.JPG	23 Apr 21\CamA3\102DSCIM	2023-04-20 16:53:08	Blesbok	1	camera turned sideways	TRUE	FALSE	FALSE	FALSE	FALSE	FALSE	FALSE	FALSE	FALSE	FALSE	TRUE	FALSE	FALSE	TRUE	Kolobe	wet	FALSE	NA	NA	NA
2669	PICT1490.JPG	23 Apr 21\CamA3\102DSCIM	2023-04-20 16:54:08	Blesbok	1	camera turned sideways	TRUE	FALSE	FALSE	FALSE	FALSE	FALSE	FALSE	FALSE	FALSE	FALSE	TRUE	FALSE	FALSE	TRUE	Kolobe	wet	FALSE	NA	NA	NA
2670	PICT1493.JPG	23 Apr 21\CamA3\102DSCIM	2023-04-20 16:57:08	Blesbok	1	camera turned sideways	TRUE	FALSE	FALSE	FALSE	FALSE	FALSE	FALSE	FALSE	FALSE	FALSE	TRUE	FALSE	FALSE	TRUE	Kolobe	wet	FALSE	NA	NA	NA
2671	DCIM1947.JPG	23 Apr 21\CamA1\100EK001	2023-04-21 00:19:01	Gemsbok	1	NA	FALSE	FALSE	FALSE	TRUE	FALSE	FALSE	TRUE	FALSE	FALSE	FALSE	FALSE	FALSE	FALSE	FALSE	Kolobe	wet	FALSE	NA	NA	NA
2672	DCIM1948.JPG	23 Apr 21\CamA1\100EK001	2023-04-21 00:20:01	Gemsbok	1	NA	FALSE	FALSE	FALSE	TRUE	FALSE	TRUE	FALSE	FALSE	FALSE	FALSE	FALSE	FALSE	FALSE	FALSE	Kolobe	wet	FALSE	NA	NA	NA
2673	DCIM1949.JPG	23 Apr 21\CamA1\100EK001	2023-04-21 00:21:01	Gemsbok	1	NA	TRUE	FALSE	TRUE	FALSE	FALSE	TRUE	FALSE	FALSE	FALSE	FALSE	FALSE	FALSE	FALSE	FALSE	Kolobe	wet	FALSE	NA	NA	NA
2674	DCIM2021.JPG	23 Apr 21\CamA1\100EK001	2023-04-21 01:33:01	Gemsbok	2	NA	TRUE	FALSE	TRUE	FALSE	FALSE	TRUE	FALSE	FALSE	FALSE	FALSE	FALSE	FALSE	FALSE	FALSE	Kolobe	wet	FALSE	NA	NA	NA
2675	DCIM2022.JPG	23 Apr 21\CamA1\100EK001	2023-04-21 01:34:01	Gemsbok	3	NA	TRUE	TRUE	FALSE	TRUE	FALSE	TRUE	FALSE	FALSE	FALSE	FALSE	FALSE	FALSE	FALSE	FALSE	Kolobe	wet	FALSE	NA	NA	NA
2676	DCIM2023.JPG	23 Apr 21\CamA1\100EK001	2023-04-21 01:35:01	Gemsbok	2	NA	TRUE	FALSE	FALSE	FALSE	FALSE	TRUE	FALSE	FALSE	FALSE	FALSE	FALSE	FALSE	FALSE	FALSE	Kolobe	wet	FALSE	NA	NA	NA
2677	DCIM2024.JPG	23 Apr 21\CamA1\100EK001	2023-04-21 01:36:01	Gemsbok	1	NA	TRUE	FALSE	FALSE	FALSE	FALSE	TRUE	FALSE	FALSE	FALSE	FALSE	FALSE	FALSE	FALSE	FALSE	Kolobe	wet	FALSE	NA	NA	NA
2678	DCIM2025.JPG	23 Apr 21\CamA1\100EK001	2023-04-21 01:37:01	Gemsbok	1	NA	TRUE	FALSE	FALSE	FALSE	FALSE	TRUE	FALSE	FALSE	FALSE	FALSE	FALSE	FALSE	FALSE	FALSE	Kolobe	wet	FALSE	NA	NA	NA
2679	DCIM2026.JPG	23 Apr 21\CamA1\100EK001	2023-04-21 01:38:01	Gemsbok	1	NA	FALSE	TRUE	FALSE	FALSE	FALSE	TRUE	FALSE	FALSE	FALSE	FALSE	FALSE	FALSE	FALSE	FALSE	Kolobe	wet	FALSE	NA	NA	NA
2680	DCIM2310.JPG	23 Apr 21\CamA2\100EK001	2023-04-21 06:21:01	Gemsbok	2	NA	FALSE	TRUE	FALSE	FALSE	FALSE	FALSE	FALSE	TRUE	FALSE	FALSE	FALSE	FALSE	FALSE	FALSE	Kolobe	wet	FALSE	NA	NA	NA
2681	DCIM2311.JPG	23 Apr 21\CamA2\100EK001	2023-04-21 06:22:01	Gemsbok	1	NA	TRUE	FALSE	FALSE	FALSE	FALSE	FALSE	FALSE	TRUE	FALSE	FALSE	FALSE	FALSE	FALSE	FALSE	Kolobe	wet	FALSE	NA	NA	NA
2682	PICT2326.JPG	23 Apr 21\CamA3\104DSCIM	2023-04-21 06:51:08	Black Wildebeest	1	NA	TRUE	FALSE	FALSE	FALSE	FALSE	FALSE	FALSE	FALSE	FALSE	FALSE	TRUE	FALSE	FALSE	FALSE	Kolobe	wet	FALSE	NA	NA	NA
2683	PICT2327.JPG	23 Apr 21\CamA3\104DSCIM	2023-04-21 06:52:08	Black Wildebeest	1	NA	TRUE	FALSE	FALSE	FALSE	FALSE	FALSE	FALSE	FALSE	FALSE	FALSE	TRUE	FALSE	FALSE	FALSE	Kolobe	wet	FALSE	NA	NA	NA
2684	PICT2328.JPG	23 Apr 21\CamA3\104DSCIM	2023-04-21 06:53:08	Black Wildebeest	1	NA	TRUE	FALSE	FALSE	FALSE	FALSE	FALSE	FALSE	FALSE	FALSE	FALSE	TRUE	FALSE	FALSE	FALSE	Kolobe	wet	FALSE	NA	NA	NA
2685	PICT2329.JPG	23 Apr 21\CamA3\104DSCIM	2023-04-21 06:54:08	Black Wildebeest	2	NA	TRUE	FALSE	FALSE	FALSE	FALSE	FALSE	FALSE	FALSE	FALSE	FALSE	TRUE	FALSE	FALSE	FALSE	Kolobe	wet	FALSE	NA	NA	NA
2686	DCIM0002.JPG	20230909\Cam A2	2023-09-08 09:14:01	Warthog	1	NA	TRUE	FALSE	FALSE	FALSE	FALSE	FALSE	FALSE	FALSE	TRUE	FALSE	FALSE	FALSE	FALSE	FALSE	Kolobe	dry	FALSE	NA	NA	NA
2687	DCIM0003.JPG	20230909\Cam A2	2023-09-08 09:15:01	Warthog	1	NA	FALSE	TRUE	FALSE	FALSE	FALSE	FALSE	FALSE	FALSE	TRUE	FALSE	FALSE	FALSE	FALSE	FALSE	Kolobe	dry	FALSE	NA	NA	NA
2688	DCIM0004.JPG	20230909\Cam A2	2023-09-08 09:16:01	Warthog	1	NA	FALSE	TRUE	FALSE	FALSE	FALSE	FALSE	FALSE	FALSE	TRUE	FALSE	FALSE	FALSE	FALSE	FALSE	Kolobe	dry	FALSE	NA	NA	NA
2689	DCIM0005.JPG	20230909\Cam A2	2023-09-08 09:17:01	Warthog	1	NA	TRUE	FALSE	FALSE	FALSE	FALSE	FALSE	FALSE	FALSE	TRUE	FALSE	FALSE	FALSE	FALSE	FALSE	Kolobe	dry	FALSE	NA	NA	NA
2690	DCIM0045.JPG	20230909\Cam A2	2023-09-08 09:57:01	Warthog	2	NA	TRUE	FALSE	FALSE	FALSE	FALSE	FALSE	FALSE	FALSE	FALSE	TRUE	FALSE	FALSE	FALSE	FALSE	Kolobe	dry	FALSE	NA	NA	NA
2691	DCIM0051.JPG	20230909\Cam A2	2023-09-08 10:03:01	Kudu	1	NA	FALSE	TRUE	FALSE	FALSE	FALSE	FALSE	FALSE	FALSE	TRUE	FALSE	FALSE	FALSE	FALSE	FALSE	Kolobe	dry	FALSE	NA	NA	NA
2692	DCIM0052.JPG	20230909\Cam A2	2023-09-08 10:04:01	Kudu	1	NA	FALSE	TRUE	FALSE	FALSE	FALSE	FALSE	FALSE	FALSE	TRUE	FALSE	FALSE	FALSE	FALSE	FALSE	Kolobe	dry	FALSE	NA	NA	NA
2693	DCIM0053.JPG	20230909\Cam A2	2023-09-08 10:05:01	Kudu	1	NA	FALSE	TRUE	FALSE	FALSE	FALSE	FALSE	FALSE	FALSE	TRUE	FALSE	FALSE	FALSE	FALSE	FALSE	Kolobe	dry	FALSE	NA	NA	NA
2694	DCIM0054.JPG	20230909\Cam A2	2023-09-08 10:06:01	Kudu	1	NA	FALSE	TRUE	FALSE	FALSE	FALSE	FALSE	FALSE	FALSE	FALSE	TRUE	FALSE	FALSE	FALSE	FALSE	Kolobe	dry	FALSE	NA	NA	NA
2695	DCIM0064.JPG	20230909\Cam A2	2023-09-08 10:16:01	Giraffe	1	NA	TRUE	FALSE	FALSE	FALSE	FALSE	FALSE	TRUE	FALSE	FALSE	FALSE	FALSE	FALSE	FALSE	FALSE	Kolobe	dry	TRUE	NA	NA	NA
2696	DCIM0065.JPG	20230909\Cam A2	2023-09-08 10:17:01	Giraffe	1	NA	TRUE	FALSE	FALSE	FALSE	FALSE	FALSE	FALSE	FALSE	FALSE	FALSE	TRUE	FALSE	FALSE	FALSE	Kolobe	dry	FALSE	NA	NA	NA
2697	DCIM0066.JPG	20230909\Cam A2	2023-09-08 10:18:01	Giraffe	2	NA	TRUE	FALSE	FALSE	FALSE	FALSE	FALSE	FALSE	FALSE	TRUE	TRUE	FALSE	FALSE	FALSE	FALSE	Kolobe	dry	FALSE	NA	NA	NA
2698	DCIM0067.JPG	20230909\Cam A2	2023-09-08 10:19:01	Giraffe	2	NA	TRUE	FALSE	FALSE	FALSE	FALSE	FALSE	FALSE	FALSE	TRUE	FALSE	TRUE	FALSE	FALSE	FALSE	Kolobe	dry	FALSE	NA	NA	NA
2699	DCIM0068.JPG	20230909\Cam A2	2023-09-08 10:20:01	Giraffe	2	NA	TRUE	TRUE	FALSE	FALSE	FALSE	FALSE	FALSE	FALSE	TRUE	FALSE	FALSE	TRUE	FALSE	FALSE	Kolobe	dry	FALSE	NA	NA	NA
2700	DCIM0069.JPG	20230909\Cam A2	2023-09-08 10:21:01	Giraffe	2	NA	TRUE	FALSE	FALSE	FALSE	FALSE	FALSE	FALSE	FALSE	TRUE	FALSE	FALSE	TRUE	FALSE	FALSE	Kolobe	dry	FALSE	NA	NA	NA
2701	DCIM0070.JPG	20230909\Cam A2	2023-09-08 10:22:01	Giraffe	2	NA	FALSE	TRUE	FALSE	FALSE	FALSE	FALSE	FALSE	FALSE	TRUE	FALSE	FALSE	TRUE	FALSE	FALSE	Kolobe	dry	FALSE	NA	NA	NA
2702	DCIM0071.JPG	20230909\Cam A2	2023-09-08 10:23:01	Giraffe	2	NA	TRUE	TRUE	FALSE	FALSE	FALSE	FALSE	FALSE	FALSE	TRUE	FALSE	FALSE	TRUE	FALSE	FALSE	Kolobe	dry	FALSE	NA	NA	NA
2703	DCIM0072.JPG	20230909\Cam A2	2023-09-08 10:24:01	Giraffe	2	NA	TRUE	TRUE	FALSE	FALSE	FALSE	FALSE	FALSE	FALSE	TRUE	FALSE	FALSE	TRUE	FALSE	FALSE	Kolobe	dry	FALSE	NA	NA	NA
2704	DCIM0073.JPG	20230909\Cam A2	2023-09-08 10:25:01	Giraffe	1	NA	TRUE	FALSE	FALSE	FALSE	FALSE	FALSE	FALSE	FALSE	TRUE	FALSE	FALSE	FALSE	FALSE	FALSE	Kolobe	dry	FALSE	NA	NA	NA
2705	DCIM0074.JPG	20230909\Cam A2	2023-09-08 10:26:01	Giraffe	1	NA	TRUE	FALSE	FALSE	FALSE	FALSE	FALSE	FALSE	FALSE	TRUE	FALSE	FALSE	FALSE	FALSE	FALSE	Kolobe	dry	FALSE	NA	NA	NA
2706	DCIM0094.JPG	20230909\Cam A2	2023-09-08 10:46:01	Red Hartebeest	1	NA	TRUE	FALSE	FALSE	FALSE	FALSE	FALSE	FALSE	FALSE	FALSE	TRUE	FALSE	FALSE	FALSE	FALSE	Kolobe	dry	FALSE	NA	NA	NA
2707	DCIM0095.JPG	20230909\Cam A2	2023-09-08 10:47:01	Red Hartebeest	1	NA	FALSE	TRUE	FALSE	FALSE	FALSE	FALSE	FALSE	FALSE	FALSE	TRUE	FALSE	FALSE	FALSE	FALSE	Kolobe	dry	FALSE	NA	NA	NA
2708	DCIM0096.JPG	20230909\Cam A2	2023-09-08 10:48:01	Red Hartebeest	1	NA	FALSE	TRUE	FALSE	FALSE	FALSE	FALSE	FALSE	FALSE	FALSE	TRUE	FALSE	FALSE	FALSE	FALSE	Kolobe	dry	FALSE	NA	NA	NA
2709	DCIM0097.JPG	20230909\Cam A2	2023-09-08 10:49:01	Red Hartebeest	1	NA	FALSE	TRUE	FALSE	FALSE	FALSE	FALSE	FALSE	FALSE	FALSE	TRUE	FALSE	FALSE	FALSE	FALSE	Kolobe	dry	FALSE	NA	NA	NA
2710	DCIM0101.JPG	20230909\Cam A2	2023-09-08 10:53:01	Warthog	1	NA	FALSE	TRUE	FALSE	FALSE	FALSE	FALSE	FALSE	FALSE	FALSE	TRUE	FALSE	FALSE	FALSE	FALSE	Kolobe	dry	FALSE	NA	NA	NA
2711	DCIM0102.JPG	20230909\Cam A2	2023-09-08 10:54:01	Warthog	1	NA	FALSE	TRUE	FALSE	FALSE	FALSE	FALSE	FALSE	FALSE	FALSE	TRUE	FALSE	FALSE	FALSE	FALSE	Kolobe	dry	FALSE	NA	NA	NA
2712	DCIM0103.JPG	20230909\Cam A2	2023-09-08 10:55:01	Warthog	1	NA	FALSE	TRUE	FALSE	FALSE	FALSE	FALSE	FALSE	FALSE	FALSE	TRUE	FALSE	FALSE	FALSE	FALSE	Kolobe	dry	FALSE	NA	NA	NA
2713	DCIM0108.JPG	20230909\Cam A2	2023-09-08 11:00:01	Warthog	1	NA	TRUE	FALSE	FALSE	FALSE	FALSE	FALSE	FALSE	FALSE	FALSE	TRUE	FALSE	FALSE	FALSE	FALSE	Kolobe	dry	FALSE	NA	NA	NA
2714	DCIM0109.JPG	20230909\Cam A2	2023-09-08 11:01:01	Warthog	1	NA	TRUE	FALSE	FALSE	FALSE	FALSE	FALSE	FALSE	FALSE	FALSE	TRUE	FALSE	FALSE	FALSE	FALSE	Kolobe	dry	FALSE	NA	NA	NA
2715	DCIM0109.JPG	20230909\Cam A2	2023-09-08 11:01:01	Kudu	1	NA	TRUE	FALSE	FALSE	FALSE	FALSE	FALSE	FALSE	FALSE	FALSE	TRUE	FALSE	FALSE	FALSE	FALSE	Kolobe	dry	FALSE	NA	NA	NA
2716	DCIM0110.JPG	20230909\Cam A2	2023-09-08 11:02:01	Kudu	1	NA	TRUE	FALSE	FALSE	FALSE	FALSE	FALSE	FALSE	FALSE	FALSE	FALSE	TRUE	FALSE	FALSE	FALSE	Kolobe	dry	FALSE	NA	NA	NA
2717	DCIM0110.JPG	20230909\Cam A2	2023-09-08 11:02:01	Red Hartebeest	3	NA	TRUE	FALSE	FALSE	FALSE	FALSE	FALSE	FALSE	FALSE	TRUE	TRUE	FALSE	FALSE	FALSE	FALSE	Kolobe	dry	FALSE	NA	NA	NA
2718	DCIM0111.JPG	20230909\Cam A2	2023-09-08 11:03:01	Kudu	1	NA	FALSE	TRUE	FALSE	FALSE	FALSE	FALSE	FALSE	FALSE	FALSE	TRUE	FALSE	FALSE	FALSE	FALSE	Kolobe	dry	FALSE	NA	NA	NA
2719	DCIM0111.JPG	20230909\Cam A2	2023-09-08 11:03:01	Red Hartebeest	5	NA	FALSE	TRUE	FALSE	FALSE	FALSE	FALSE	FALSE	FALSE	TRUE	FALSE	FALSE	TRUE	FALSE	FALSE	Kolobe	dry	FALSE	NA	NA	NA
2720	DCIM0109.JPG	20230909\Cam A1	2023-09-08 11:04:01	Red Hartebeest	2	NA	FALSE	TRUE	FALSE	FALSE	TRUE	FALSE	FALSE	FALSE	FALSE	FALSE	FALSE	FALSE	FALSE	FALSE	Kolobe	dry	TRUE	NA	NA	NA
2721	DCIM0112.JPG	20230909\Cam A2	2023-09-08 11:04:01	Kudu	2	NA	TRUE	TRUE	FALSE	FALSE	FALSE	FALSE	FALSE	FALSE	FALSE	TRUE	FALSE	FALSE	FALSE	FALSE	Kolobe	dry	FALSE	NA	NA	NA
2722	DCIM0112.JPG	20230909\Cam A2	2023-09-08 11:04:01	Red Hartebeest	5	NA	TRUE	TRUE	FALSE	FALSE	FALSE	FALSE	FALSE	FALSE	TRUE	FALSE	FALSE	TRUE	FALSE	FALSE	Kolobe	dry	FALSE	NA	NA	NA
2723	DCIM0110.JPG	20230909\Cam A1	2023-09-08 11:05:01	Red Hartebeest	3	NA	TRUE	FALSE	FALSE	FALSE	TRUE	FALSE	FALSE	FALSE	FALSE	FALSE	FALSE	FALSE	FALSE	FALSE	Kolobe	dry	TRUE	NA	NA	NA
2724	DCIM0113.JPG	20230909\Cam A2	2023-09-08 11:05:01	Red Hartebeest	5	NA	TRUE	TRUE	FALSE	FALSE	FALSE	FALSE	FALSE	FALSE	TRUE	FALSE	FALSE	TRUE	FALSE	FALSE	Kolobe	dry	FALSE	NA	NA	NA
2725	DCIM0113.JPG	20230909\Cam A2	2023-09-08 11:05:01	Kudu	2	NA	TRUE	FALSE	FALSE	FALSE	FALSE	FALSE	FALSE	FALSE	FALSE	TRUE	TRUE	FALSE	FALSE	FALSE	Kolobe	dry	FALSE	NA	NA	NA
2726	DCIM0114.JPG	20230909\Cam A2	2023-09-08 11:06:01	Red Hartebeest	1	NA	TRUE	FALSE	FALSE	FALSE	TRUE	FALSE	FALSE	FALSE	FALSE	FALSE	FALSE	FALSE	FALSE	FALSE	Kolobe	dry	TRUE	NA	NA	NA
2727	DCIM0112.JPG	20230909\Cam A1	2023-09-08 11:07:01	Kudu	3	NA	TRUE	FALSE	FALSE	FALSE	TRUE	FALSE	FALSE	FALSE	FALSE	FALSE	FALSE	FALSE	FALSE	FALSE	Kolobe	dry	TRUE	NA	NA	NA
2728	DCIM0115.JPG	20230909\Cam A2	2023-09-08 11:07:01	Blesbok	5	NA	FALSE	TRUE	TRUE	TRUE	FALSE	FALSE	FALSE	FALSE	FALSE	FALSE	TRUE	TRUE	FALSE	FALSE	Kolobe	dry	FALSE	NA	NA	NA
2729	DCIM0116.JPG	20230909\Cam A2	2023-09-08 11:08:01	Blesbok	5	NA	TRUE	TRUE	FALSE	TRUE	TRUE	FALSE	FALSE	FALSE	FALSE	FALSE	FALSE	TRUE	FALSE	FALSE	Kolobe	dry	FALSE	NA	NA	NA
2730	DCIM0116.JPG	20230909\Cam A2	2023-09-08 11:08:01	Warthog	1	NA	FALSE	TRUE	FALSE	FALSE	FALSE	FALSE	FALSE	FALSE	FALSE	TRUE	FALSE	FALSE	FALSE	FALSE	Kolobe	dry	FALSE	NA	NA	NA
2731	DCIM0114.JPG	20230909\Cam A1	2023-09-08 11:09:01	Blesbok	1	NA	TRUE	FALSE	FALSE	FALSE	FALSE	FALSE	TRUE	FALSE	FALSE	FALSE	FALSE	FALSE	FALSE	FALSE	Kolobe	dry	TRUE	NA	NA	NA
2732	DCIM0117.JPG	20230909\Cam A2	2023-09-08 11:09:01	Blesbok	3	NA	TRUE	TRUE	FALSE	FALSE	TRUE	FALSE	FALSE	FALSE	FALSE	FALSE	FALSE	TRUE	FALSE	FALSE	Kolobe	dry	FALSE	NA	NA	NA
2733	DCIM0117.JPG	20230909\Cam A2	2023-09-08 11:09:01	Warthog	1	NA	TRUE	FALSE	FALSE	FALSE	FALSE	FALSE	FALSE	FALSE	FALSE	TRUE	FALSE	FALSE	FALSE	FALSE	Kolobe	dry	FALSE	NA	NA	NA
2734	DCIM0115.JPG	20230909\Cam A1	2023-09-08 11:10:01	Blesbok	1	NA	TRUE	FALSE	FALSE	FALSE	FALSE	FALSE	TRUE	FALSE	FALSE	FALSE	FALSE	FALSE	FALSE	FALSE	Kolobe	dry	TRUE	NA	NA	NA
2735	DCIM0119.JPG	20230909\Cam A2	2023-09-08 11:11:01	Warthog	1	NA	TRUE	FALSE	FALSE	FALSE	FALSE	FALSE	FALSE	FALSE	FALSE	TRUE	FALSE	FALSE	FALSE	FALSE	Kolobe	dry	FALSE	NA	NA	NA
2736	DCIM0120.JPG	20230909\Cam A2	2023-09-08 11:12:01	Black-backed Jackal	1	NA	TRUE	FALSE	FALSE	FALSE	FALSE	FALSE	FALSE	FALSE	FALSE	TRUE	FALSE	FALSE	FALSE	FALSE	Kolobe	dry	FALSE	NA	NA	NA
2737	DCIM0124.JPG	20230909\Cam A2	2023-09-08 11:16:01	Black-backed Jackal	3	NA	TRUE	TRUE	FALSE	FALSE	FALSE	FALSE	FALSE	FALSE	FALSE	TRUE	FALSE	FALSE	FALSE	FALSE	Kolobe	dry	FALSE	NA	NA	NA
2738	DCIM0125.JPG	20230909\Cam A2	2023-09-08 11:17:01	Black-backed Jackal	1	NA	FALSE	TRUE	FALSE	FALSE	FALSE	FALSE	FALSE	FALSE	FALSE	TRUE	FALSE	FALSE	FALSE	FALSE	Kolobe	dry	FALSE	NA	NA	NA
2739	DCIM0126.JPG	20230909\Cam A2	2023-09-08 11:18:01	Kudu	1	NA	TRUE	FALSE	FALSE	FALSE	FALSE	FALSE	FALSE	FALSE	FALSE	TRUE	FALSE	FALSE	FALSE	FALSE	Kolobe	dry	FALSE	NA	NA	NA
2740	DCIM0124.JPG	20230909\Cam A1	2023-09-08 11:19:01	Waterbuck	1	NA	TRUE	FALSE	FALSE	FALSE	FALSE	TRUE	FALSE	FALSE	FALSE	FALSE	FALSE	FALSE	FALSE	FALSE	Kolobe	dry	FALSE	NA	NA	NA
2741	DCIM0127.JPG	20230909\Cam A2	2023-09-08 11:19:01	Kudu	3	NA	TRUE	TRUE	FALSE	FALSE	FALSE	FALSE	FALSE	FALSE	TRUE	TRUE	FALSE	FALSE	FALSE	FALSE	Kolobe	dry	FALSE	NA	NA	NA
2742	DCIM0125.JPG	20230909\Cam A1	2023-09-08 11:20:01	Waterbuck	1	NA	TRUE	FALSE	FALSE	FALSE	FALSE	TRUE	FALSE	FALSE	FALSE	FALSE	FALSE	FALSE	FALSE	FALSE	Kolobe	dry	FALSE	NA	NA	NA
2743	DCIM0128.JPG	20230909\Cam A2	2023-09-08 11:20:01	Kudu	4	NA	TRUE	TRUE	FALSE	FALSE	FALSE	FALSE	FALSE	FALSE	TRUE	TRUE	FALSE	FALSE	FALSE	FALSE	Kolobe	dry	TRUE	NA	NA	NA
2744	DCIM0129.JPG	20230909\Cam A2	2023-09-08 11:21:01	Kudu	2	NA	TRUE	FALSE	FALSE	FALSE	FALSE	FALSE	FALSE	FALSE	FALSE	FALSE	TRUE	FALSE	FALSE	FALSE	Kolobe	dry	FALSE	NA	NA	NA
2745	DCIM0149.JPG	20230909\Cam A1	2023-09-08 11:44:01	Red Hartebeest	2	NA	FALSE	TRUE	FALSE	FALSE	TRUE	FALSE	FALSE	FALSE	FALSE	FALSE	FALSE	FALSE	FALSE	FALSE	Kolobe	dry	FALSE	NA	NA	NA
2746	DCIM0150.JPG	20230909\Cam A1	2023-09-08 11:45:01	Red Hartebeest	1	NA	FALSE	FALSE	FALSE	TRUE	FALSE	FALSE	TRUE	FALSE	FALSE	FALSE	FALSE	FALSE	FALSE	FALSE	Kolobe	dry	FALSE	NA	NA	NA
2747	DCIM0153.JPG	20230909\Cam A2	2023-09-08 11:45:01	Impala	1	NA	TRUE	FALSE	FALSE	FALSE	FALSE	FALSE	FALSE	FALSE	FALSE	TRUE	FALSE	FALSE	FALSE	FALSE	Kolobe	dry	FALSE	NA	NA	NA
2748	DCIM0151.JPG	20230909\Cam A1	2023-09-08 11:46:01	Red Hartebeest	1	NA	FALSE	FALSE	FALSE	TRUE	FALSE	FALSE	TRUE	FALSE	FALSE	FALSE	FALSE	FALSE	FALSE	FALSE	Kolobe	dry	FALSE	NA	NA	NA
2749	DCIM0154.JPG	20230909\Cam A2	2023-09-08 11:46:01	Impala	2	NA	TRUE	FALSE	FALSE	FALSE	FALSE	FALSE	FALSE	FALSE	FALSE	TRUE	FALSE	FALSE	FALSE	FALSE	Kolobe	dry	FALSE	NA	NA	NA
2750	DCIM0155.JPG	20230909\Cam A2	2023-09-08 11:47:01	Impala	3	NA	TRUE	FALSE	FALSE	FALSE	FALSE	FALSE	FALSE	FALSE	FALSE	TRUE	FALSE	FALSE	FALSE	FALSE	Kolobe	dry	TRUE	NA	NA	NA
2751	DCIM0153.JPG	20230909\Cam A1	2023-09-08 11:48:01	Red Hartebeest	1	NA	TRUE	FALSE	FALSE	FALSE	TRUE	FALSE	FALSE	FALSE	FALSE	FALSE	FALSE	FALSE	FALSE	FALSE	Kolobe	dry	FALSE	NA	NA	NA
2752	DCIM0156.JPG	20230909\Cam A2	2023-09-08 11:48:01	Impala	1	NA	TRUE	FALSE	FALSE	FALSE	FALSE	FALSE	FALSE	FALSE	TRUE	FALSE	FALSE	FALSE	FALSE	FALSE	Kolobe	dry	TRUE	NA	NA	NA
2753	DCIM0157.JPG	20230909\Cam A2	2023-09-08 11:49:01	Impala	3	NA	TRUE	FALSE	FALSE	FALSE	FALSE	FALSE	FALSE	FALSE	TRUE	FALSE	FALSE	FALSE	FALSE	FALSE	Kolobe	dry	FALSE	NA	NA	NA
2754	DCIM0158.JPG	20230909\Cam A2	2023-09-08 11:50:01	Impala	3	NA	TRUE	TRUE	FALSE	FALSE	FALSE	FALSE	FALSE	FALSE	FALSE	TRUE	TRUE	FALSE	FALSE	FALSE	Kolobe	dry	FALSE	NA	NA	NA
2755	DCIM0158.JPG	20230909\Cam A2	2023-09-08 11:50:01	Blesbok	3	NA	TRUE	TRUE	FALSE	FALSE	FALSE	FALSE	FALSE	FALSE	FALSE	TRUE	TRUE	FALSE	FALSE	FALSE	Kolobe	dry	FALSE	NA	NA	NA
2756	DCIM0159.JPG	20230909\Cam A2	2023-09-08 11:51:01	Impala	3	NA	TRUE	TRUE	FALSE	FALSE	FALSE	FALSE	FALSE	FALSE	FALSE	TRUE	FALSE	FALSE	FALSE	FALSE	Kolobe	dry	FALSE	NA	NA	NA
2757	DCIM0160.JPG	20230909\Cam A2	2023-09-08 11:52:01	Impala	3	NA	TRUE	TRUE	FALSE	FALSE	FALSE	FALSE	FALSE	FALSE	FALSE	TRUE	FALSE	FALSE	FALSE	FALSE	Kolobe	dry	FALSE	NA	NA	NA
2758	DCIM0160.JPG	20230909\Cam A2	2023-09-08 11:52:01	Blesbok	3	NA	TRUE	FALSE	FALSE	FALSE	FALSE	FALSE	FALSE	FALSE	FALSE	FALSE	TRUE	FALSE	FALSE	FALSE	Kolobe	dry	FALSE	NA	NA	NA
2759	DCIM0161.JPG	20230909\Cam A2	2023-09-08 11:53:01	Impala	3	NA	TRUE	TRUE	FALSE	FALSE	FALSE	FALSE	FALSE	FALSE	FALSE	TRUE	FALSE	FALSE	FALSE	FALSE	Kolobe	dry	FALSE	NA	NA	NA
2760	DCIM0161.JPG	20230909\Cam A2	2023-09-08 11:53:01	Blesbok	1	NA	FALSE	TRUE	FALSE	FALSE	FALSE	FALSE	FALSE	FALSE	FALSE	TRUE	FALSE	FALSE	FALSE	FALSE	Kolobe	dry	TRUE	NA	NA	NA
2761	DCIM0164.JPG	20230909\Cam A2	2023-09-08 11:56:01	Blesbok	1	NA	TRUE	FALSE	FALSE	FALSE	FALSE	FALSE	FALSE	FALSE	FALSE	TRUE	FALSE	FALSE	FALSE	FALSE	Kolobe	dry	TRUE	NA	NA	NA
2762	DCIM0165.JPG	20230909\Cam A2	2023-09-08 11:57:01	Blesbok	2	NA	FALSE	TRUE	FALSE	FALSE	FALSE	FALSE	FALSE	FALSE	TRUE	FALSE	FALSE	FALSE	FALSE	FALSE	Kolobe	dry	TRUE	NA	NA	NA
2763	DCIM0163.JPG	20230909\Cam A1	2023-09-08 11:58:01	Waterbuck	1	NA	FALSE	FALSE	TRUE	FALSE	FALSE	FALSE	TRUE	FALSE	FALSE	FALSE	FALSE	FALSE	FALSE	FALSE	Kolobe	dry	FALSE	NA	NA	NA
2764	DCIM0166.JPG	20230909\Cam A2	2023-09-08 11:58:01	Blesbok	3	NA	TRUE	TRUE	FALSE	FALSE	FALSE	FALSE	FALSE	FALSE	TRUE	TRUE	FALSE	FALSE	FALSE	FALSE	Kolobe	dry	FALSE	NA	NA	NA
2765	DCIM0164.JPG	20230909\Cam A1	2023-09-08 11:59:01	Waterbuck	1	NA	FALSE	FALSE	TRUE	FALSE	FALSE	FALSE	TRUE	FALSE	FALSE	FALSE	FALSE	FALSE	FALSE	FALSE	Kolobe	dry	FALSE	NA	NA	NA
2766	DCIM0167.JPG	20230909\Cam A2	2023-09-08 11:59:01	Blesbok	2	NA	TRUE	FALSE	FALSE	FALSE	FALSE	FALSE	FALSE	FALSE	TRUE	TRUE	FALSE	FALSE	FALSE	FALSE	Kolobe	dry	FALSE	NA	NA	NA
2767	DCIM0168.JPG	20230909\Cam A2	2023-09-08 11:59:48	Blesbok	3	NA	TRUE	FALSE	FALSE	FALSE	FALSE	FALSE	FALSE	FALSE	TRUE	TRUE	FALSE	FALSE	FALSE	FALSE	Kolobe	dry	FALSE	NA	NA	NA
2768	DCIM0169.JPG	20230909\Cam A2	2023-09-08 12:00:00	Blesbok	3	NA	TRUE	TRUE	FALSE	FALSE	FALSE	FALSE	FALSE	FALSE	TRUE	TRUE	FALSE	FALSE	FALSE	FALSE	Kolobe	dry	FALSE	NA	NA	NA
2769	DCIM0165.JPG	20230909\Cam A1	2023-09-08 12:00:01	Waterbuck	1	NA	FALSE	FALSE	TRUE	FALSE	FALSE	FALSE	TRUE	FALSE	FALSE	FALSE	FALSE	FALSE	FALSE	FALSE	Kolobe	dry	FALSE	NA	NA	NA
2770	DCIM0170.JPG	20230909\Cam A2	2023-09-08 12:01:01	Blesbok	2	NA	TRUE	FALSE	FALSE	FALSE	FALSE	FALSE	FALSE	FALSE	TRUE	TRUE	FALSE	FALSE	FALSE	FALSE	Kolobe	dry	TRUE	NA	NA	NA
2771	DCIM0171.JPG	20230909\Cam A2	2023-09-08 12:02:01	Blesbok	2	NA	TRUE	TRUE	FALSE	FALSE	FALSE	FALSE	FALSE	FALSE	TRUE	TRUE	FALSE	FALSE	FALSE	FALSE	Kolobe	dry	FALSE	NA	NA	NA
2772	DCIM0171.JPG	20230909\Cam A2	2023-09-08 12:02:01	Kudu	1	NA	TRUE	FALSE	FALSE	FALSE	FALSE	FALSE	FALSE	FALSE	TRUE	FALSE	FALSE	FALSE	FALSE	FALSE	Kolobe	dry	FALSE	NA	NA	NA
2773	DCIM0172.JPG	20230909\Cam A2	2023-09-08 12:03:01	Blesbok	2	NA	TRUE	TRUE	FALSE	FALSE	FALSE	FALSE	FALSE	FALSE	TRUE	TRUE	FALSE	FALSE	FALSE	FALSE	Kolobe	dry	FALSE	NA	NA	NA
2774	DCIM0172.JPG	20230909\Cam A2	2023-09-08 12:03:01	Kudu	2	NA	TRUE	TRUE	FALSE	FALSE	FALSE	FALSE	FALSE	FALSE	TRUE	FALSE	FALSE	FALSE	FALSE	FALSE	Kolobe	dry	FALSE	NA	NA	NA
2775	DCIM0173.JPG	20230909\Cam A2	2023-09-08 12:04:01	Kudu	1	NA	FALSE	TRUE	FALSE	FALSE	FALSE	FALSE	FALSE	FALSE	TRUE	FALSE	FALSE	FALSE	FALSE	FALSE	Kolobe	dry	TRUE	NA	NA	NA
2776	DCIM0174.JPG	20230909\Cam A2	2023-09-08 12:05:01	Kudu	1	NA	FALSE	TRUE	FALSE	FALSE	FALSE	FALSE	FALSE	FALSE	TRUE	FALSE	FALSE	FALSE	FALSE	FALSE	Kolobe	dry	TRUE	NA	NA	NA
2777	DCIM0175.JPG	20230909\Cam A2	2023-09-08 12:06:01	Kudu	1	NA	TRUE	FALSE	FALSE	FALSE	FALSE	FALSE	FALSE	FALSE	TRUE	FALSE	FALSE	FALSE	FALSE	FALSE	Kolobe	dry	TRUE	NA	NA	NA
2778	DCIM0209.JPG	20230909\Cam A1	2023-09-08 12:44:01	Warthog	2	NA	FALSE	FALSE	FALSE	TRUE	FALSE	FALSE	TRUE	FALSE	FALSE	FALSE	FALSE	FALSE	FALSE	FALSE	Kolobe	dry	FALSE	NA	NA	NA
2779	DCIM0210.JPG	20230909\Cam A1	2023-09-08 12:45:01	Warthog	4	NA	FALSE	FALSE	FALSE	TRUE	FALSE	FALSE	TRUE	FALSE	FALSE	FALSE	FALSE	FALSE	FALSE	FALSE	Kolobe	dry	FALSE	NA	NA	NA
2780	DCIM0211.JPG	20230909\Cam A1	2023-09-08 12:46:01	Warthog	3	NA	FALSE	FALSE	TRUE	FALSE	FALSE	FALSE	TRUE	FALSE	FALSE	FALSE	FALSE	FALSE	FALSE	FALSE	Kolobe	dry	FALSE	NA	NA	NA
2781	DCIM0213.JPG	20230909\Cam A1	2023-09-08 12:48:02	Warthog	1	NA	FALSE	TRUE	FALSE	FALSE	FALSE	FALSE	TRUE	FALSE	FALSE	FALSE	FALSE	FALSE	FALSE	FALSE	Kolobe	dry	FALSE	NA	NA	NA
2782	DCIM0214.JPG	20230909\Cam A1	2023-09-08 12:49:01	Warthog	3	NA	TRUE	FALSE	FALSE	TRUE	FALSE	FALSE	TRUE	FALSE	FALSE	FALSE	FALSE	FALSE	FALSE	FALSE	Kolobe	dry	FALSE	NA	NA	NA
2783	DCIM0215.JPG	20230909\Cam A1	2023-09-08 12:50:02	Warthog	1	NA	TRUE	FALSE	FALSE	FALSE	FALSE	FALSE	TRUE	FALSE	FALSE	FALSE	FALSE	FALSE	FALSE	FALSE	Kolobe	dry	FALSE	NA	NA	NA
2784	DCIM0236.JPG	20230909\Cam A2	2023-09-08 13:07:01	Warthog	1	NA	TRUE	FALSE	FALSE	FALSE	FALSE	FALSE	FALSE	FALSE	FALSE	TRUE	FALSE	FALSE	FALSE	FALSE	Kolobe	dry	FALSE	NA	NA	NA
2785	DCIM0237.JPG	20230909\Cam A2	2023-09-08 13:08:01	Warthog	1	NA	FALSE	TRUE	FALSE	FALSE	FALSE	FALSE	FALSE	FALSE	TRUE	FALSE	FALSE	FALSE	FALSE	FALSE	Kolobe	dry	FALSE	NA	NA	NA
2786	DCIM0238.JPG	20230909\Cam A2	2023-09-08 13:09:01	Warthog	1	NA	FALSE	TRUE	FALSE	FALSE	FALSE	FALSE	FALSE	FALSE	TRUE	FALSE	FALSE	FALSE	FALSE	FALSE	Kolobe	dry	FALSE	NA	NA	NA
2787	DCIM0239.JPG	20230909\Cam A2	2023-09-08 13:10:01	Warthog	1	NA	FALSE	FALSE	TRUE	FALSE	FALSE	FALSE	FALSE	FALSE	TRUE	FALSE	FALSE	FALSE	FALSE	FALSE	Kolobe	dry	FALSE	NA	NA	NA
2788	DCIM0240.JPG	20230909\Cam A2	2023-09-08 13:11:01	Warthog	1	NA	FALSE	TRUE	FALSE	FALSE	FALSE	FALSE	FALSE	FALSE	TRUE	FALSE	FALSE	FALSE	FALSE	FALSE	Kolobe	dry	FALSE	NA	NA	NA
2789	DCIM0240.JPG	20230909\Cam A2	2023-09-08 13:11:01	Blesbok	1	NA	TRUE	FALSE	FALSE	FALSE	FALSE	FALSE	FALSE	FALSE	FALSE	FALSE	TRUE	FALSE	FALSE	FALSE	Kolobe	dry	FALSE	NA	NA	NA
2790	DCIM0241.JPG	20230909\Cam A2	2023-09-08 13:12:01	Warthog	1	NA	FALSE	FALSE	TRUE	FALSE	FALSE	FALSE	FALSE	FALSE	TRUE	FALSE	FALSE	FALSE	FALSE	FALSE	Kolobe	dry	TRUE	NA	NA	NA
2791	DCIM0241.JPG	20230909\Cam A2	2023-09-08 13:12:01	Blesbok	1	NA	TRUE	FALSE	FALSE	FALSE	FALSE	FALSE	FALSE	FALSE	FALSE	TRUE	FALSE	FALSE	FALSE	FALSE	Kolobe	dry	FALSE	NA	NA	NA
2792	DCIM0242.JPG	20230909\Cam A2	2023-09-08 13:13:01	Blesbok	3	NA	TRUE	TRUE	FALSE	FALSE	FALSE	FALSE	FALSE	FALSE	FALSE	TRUE	FALSE	FALSE	FALSE	FALSE	Kolobe	dry	TRUE	NA	NA	NA
2793	DCIM0243.JPG	20230909\Cam A2	2023-09-08 13:14:01	Blesbok	8	NA	TRUE	TRUE	FALSE	FALSE	FALSE	FALSE	FALSE	FALSE	FALSE	TRUE	FALSE	FALSE	FALSE	FALSE	Kolobe	dry	FALSE	NA	NA	NA
2794	DCIM0243.JPG	20230909\Cam A2	2023-09-08 13:14:01	Kudu	1	NA	TRUE	FALSE	FALSE	FALSE	FALSE	FALSE	FALSE	FALSE	FALSE	TRUE	FALSE	FALSE	FALSE	FALSE	Kolobe	dry	FALSE	NA	NA	NA
2795	DCIM0244.JPG	20230909\Cam A2	2023-09-08 13:15:01	Blesbok	8	NA	TRUE	TRUE	FALSE	FALSE	FALSE	FALSE	FALSE	FALSE	FALSE	TRUE	FALSE	FALSE	FALSE	FALSE	Kolobe	dry	FALSE	NA	NA	NA
2796	DCIM0244.JPG	20230909\Cam A2	2023-09-08 13:15:01	Kudu	1	NA	TRUE	FALSE	FALSE	FALSE	FALSE	FALSE	FALSE	FALSE	FALSE	TRUE	FALSE	FALSE	FALSE	FALSE	Kolobe	dry	FALSE	NA	NA	NA
2797	DCIM0244.JPG	20230909\Cam A2	2023-09-08 13:15:01	Springbok	1	NA	TRUE	FALSE	FALSE	FALSE	FALSE	FALSE	FALSE	FALSE	FALSE	TRUE	FALSE	FALSE	FALSE	FALSE	Kolobe	dry	FALSE	NA	NA	NA
2798	DCIM0245.JPG	20230909\Cam A2	2023-09-08 13:16:01	Kudu	1	NA	FALSE	TRUE	FALSE	FALSE	FALSE	FALSE	FALSE	FALSE	TRUE	FALSE	FALSE	FALSE	FALSE	FALSE	Kolobe	dry	FALSE	NA	NA	NA
2799	DCIM0245.JPG	20230909\Cam A2	2023-09-08 13:16:01	Blesbok	7	NA	TRUE	TRUE	FALSE	FALSE	FALSE	FALSE	FALSE	FALSE	FALSE	TRUE	TRUE	FALSE	FALSE	FALSE	Kolobe	dry	FALSE	NA	NA	NA
2800	DCIM0246.JPG	20230909\Cam A2	2023-09-08 13:17:01	Kudu	1	NA	FALSE	TRUE	FALSE	FALSE	FALSE	FALSE	FALSE	FALSE	TRUE	FALSE	FALSE	FALSE	FALSE	FALSE	Kolobe	dry	FALSE	NA	NA	NA
2801	DCIM0246.JPG	20230909\Cam A2	2023-09-08 13:17:01	Blesbok	3	NA	TRUE	TRUE	FALSE	FALSE	FALSE	FALSE	FALSE	FALSE	FALSE	TRUE	FALSE	FALSE	FALSE	FALSE	Kolobe	dry	FALSE	NA	NA	NA
2802	DCIM0247.JPG	20230909\Cam A2	2023-09-08 13:18:01	Kudu	1	NA	TRUE	FALSE	FALSE	FALSE	FALSE	FALSE	FALSE	FALSE	TRUE	FALSE	FALSE	FALSE	FALSE	FALSE	Kolobe	dry	FALSE	NA	NA	NA
2803	DCIM0247.JPG	20230909\Cam A2	2023-09-08 13:18:01	Blesbok	3	NA	TRUE	FALSE	FALSE	FALSE	FALSE	FALSE	FALSE	FALSE	FALSE	FALSE	TRUE	FALSE	FALSE	FALSE	Kolobe	dry	FALSE	NA	NA	NA
2804	DCIM0248.JPG	20230909\Cam A2	2023-09-08 13:19:01	Kudu	1	NA	TRUE	FALSE	FALSE	FALSE	FALSE	FALSE	FALSE	FALSE	TRUE	FALSE	FALSE	FALSE	FALSE	FALSE	Kolobe	dry	FALSE	NA	NA	NA
2805	DCIM0251.JPG	20230909\Cam A1	2023-09-08 13:26:01	Warthog	1	NA	FALSE	FALSE	FALSE	TRUE	FALSE	FALSE	TRUE	FALSE	FALSE	FALSE	FALSE	FALSE	FALSE	FALSE	Kolobe	dry	FALSE	NA	NA	NA
2806	DCIM0252.JPG	20230909\Cam A1	2023-09-08 13:27:01	Warthog	2	NA	FALSE	FALSE	FALSE	TRUE	FALSE	FALSE	TRUE	FALSE	FALSE	FALSE	FALSE	FALSE	FALSE	FALSE	Kolobe	dry	FALSE	NA	NA	NA
2807	DCIM0253.JPG	20230909\Cam A1	2023-09-08 13:28:01	Warthog	2	NA	FALSE	FALSE	FALSE	TRUE	FALSE	FALSE	TRUE	FALSE	FALSE	FALSE	FALSE	FALSE	FALSE	FALSE	Kolobe	dry	FALSE	NA	NA	NA
2808	DCIM0261.JPG	20230909\Cam A2	2023-09-08 13:32:01	Warthog	2	NA	FALSE	TRUE	FALSE	FALSE	FALSE	FALSE	FALSE	FALSE	TRUE	FALSE	FALSE	FALSE	FALSE	FALSE	Kolobe	dry	FALSE	NA	NA	NA
2809	DCIM0262.JPG	20230909\Cam A2	2023-09-08 13:33:01	Warthog	2	NA	FALSE	TRUE	FALSE	FALSE	FALSE	FALSE	FALSE	FALSE	TRUE	FALSE	FALSE	FALSE	FALSE	FALSE	Kolobe	dry	FALSE	NA	NA	NA
2810	DCIM0263.JPG	20230909\Cam A2	2023-09-08 13:34:01	Warthog	2	NA	FALSE	TRUE	FALSE	FALSE	FALSE	FALSE	FALSE	FALSE	TRUE	FALSE	FALSE	FALSE	FALSE	FALSE	Kolobe	dry	FALSE	NA	NA	NA
2811	DCIM0264.JPG	20230909\Cam A2	2023-09-08 13:35:01	Warthog	2	NA	TRUE	FALSE	FALSE	FALSE	FALSE	FALSE	FALSE	FALSE	TRUE	TRUE	FALSE	FALSE	FALSE	FALSE	Kolobe	dry	FALSE	NA	NA	NA
2812	DCIM0265.JPG	20230909\Cam A2	2023-09-08 13:36:01	Warthog	2	NA	TRUE	FALSE	FALSE	FALSE	FALSE	FALSE	FALSE	FALSE	FALSE	TRUE	FALSE	FALSE	FALSE	FALSE	Kolobe	dry	FALSE	NA	NA	NA
2813	DCIM0266.JPG	20230909\Cam A2	2023-09-08 13:37:01	Warthog	3	NA	TRUE	FALSE	TRUE	FALSE	FALSE	FALSE	FALSE	FALSE	FALSE	TRUE	FALSE	FALSE	FALSE	FALSE	Kolobe	dry	FALSE	NA	NA	NA
2814	DCIM0267.JPG	20230909\Cam A2	2023-09-08 13:38:01	Warthog	3	NA	TRUE	FALSE	TRUE	FALSE	FALSE	FALSE	FALSE	FALSE	FALSE	TRUE	FALSE	FALSE	FALSE	FALSE	Kolobe	dry	FALSE	NA	NA	NA
2815	DCIM0265.JPG	20230909\Cam A1	2023-09-08 13:40:01	Warthog	1	NA	FALSE	FALSE	TRUE	FALSE	FALSE	FALSE	TRUE	FALSE	FALSE	FALSE	FALSE	FALSE	FALSE	FALSE	Kolobe	dry	FALSE	NA	NA	NA
2816	DCIM0266.JPG	20230909\Cam A1	2023-09-08 13:41:01	Warthog	1	NA	FALSE	FALSE	FALSE	TRUE	FALSE	FALSE	TRUE	FALSE	FALSE	FALSE	FALSE	FALSE	FALSE	FALSE	Kolobe	dry	FALSE	NA	NA	NA
2817	DCIM0267.JPG	20230909\Cam A1	2023-09-08 13:42:01	Warthog	1	NA	FALSE	FALSE	FALSE	TRUE	FALSE	FALSE	TRUE	FALSE	FALSE	FALSE	FALSE	FALSE	FALSE	FALSE	Kolobe	dry	FALSE	NA	NA	NA
2818	DCIM0271.JPG	20230909\Cam A2	2023-09-08 13:42:01	Warthog	1	NA	TRUE	FALSE	FALSE	FALSE	FALSE	FALSE	FALSE	FALSE	FALSE	TRUE	FALSE	FALSE	FALSE	FALSE	Kolobe	dry	FALSE	NA	NA	NA
2819	DCIM0268.JPG	20230909\Cam A1	2023-09-08 13:43:01	Warthog	1	NA	FALSE	FALSE	FALSE	TRUE	FALSE	FALSE	TRUE	FALSE	FALSE	FALSE	FALSE	FALSE	FALSE	FALSE	Kolobe	dry	FALSE	NA	NA	NA
2820	DCIM0272.JPG	20230909\Cam A2	2023-09-08 13:43:01	Warthog	1	NA	FALSE	TRUE	FALSE	FALSE	FALSE	FALSE	FALSE	FALSE	FALSE	TRUE	FALSE	FALSE	FALSE	FALSE	Kolobe	dry	FALSE	NA	NA	NA
2821	DCIM0269.JPG	20230909\Cam A1	2023-09-08 13:44:01	Warthog	1	NA	FALSE	FALSE	FALSE	TRUE	FALSE	FALSE	TRUE	FALSE	FALSE	FALSE	FALSE	FALSE	FALSE	FALSE	Kolobe	dry	FALSE	NA	NA	NA
2822	DCIM0269.JPG	20230909\Cam A1	2023-09-08 13:44:01	Impala	1	NA	FALSE	TRUE	FALSE	FALSE	FALSE	TRUE	FALSE	FALSE	FALSE	FALSE	FALSE	FALSE	FALSE	FALSE	Kolobe	dry	FALSE	NA	NA	NA
2823	DCIM0273.JPG	20230909\Cam A2	2023-09-08 13:44:01	Warthog	1	NA	FALSE	TRUE	FALSE	FALSE	FALSE	FALSE	FALSE	FALSE	FALSE	TRUE	FALSE	FALSE	FALSE	FALSE	Kolobe	dry	FALSE	NA	NA	NA
2824	DCIM0270.JPG	20230909\Cam A1	2023-09-08 13:45:01	Warthog	2	NA	FALSE	FALSE	FALSE	TRUE	FALSE	TRUE	FALSE	FALSE	FALSE	FALSE	FALSE	FALSE	FALSE	FALSE	Kolobe	dry	FALSE	NA	NA	NA
2825	DCIM0270.JPG	20230909\Cam A1	2023-09-08 13:45:01	Impala	4	NA	TRUE	TRUE	FALSE	FALSE	FALSE	TRUE	TRUE	FALSE	FALSE	FALSE	FALSE	FALSE	FALSE	FALSE	Kolobe	dry	FALSE	NA	NA	NA
2826	DCIM0274.JPG	20230909\Cam A2	2023-09-08 13:45:01	Warthog	1	NA	FALSE	FALSE	TRUE	FALSE	FALSE	FALSE	FALSE	FALSE	FALSE	TRUE	FALSE	FALSE	FALSE	FALSE	Kolobe	dry	FALSE	NA	NA	NA
2827	DCIM0271.JPG	20230909\Cam A1	2023-09-08 13:46:01	Warthog	2	NA	TRUE	FALSE	FALSE	TRUE	FALSE	TRUE	FALSE	FALSE	FALSE	FALSE	FALSE	FALSE	FALSE	FALSE	Kolobe	dry	FALSE	NA	NA	NA
2828	DCIM0271.JPG	20230909\Cam A1	2023-09-08 13:46:01	Impala	1	NA	TRUE	FALSE	FALSE	FALSE	FALSE	FALSE	TRUE	FALSE	FALSE	FALSE	FALSE	FALSE	FALSE	FALSE	Kolobe	dry	FALSE	NA	NA	NA
2829	DCIM0275.JPG	20230909\Cam A2	2023-09-08 13:46:01	Warthog	1	NA	FALSE	FALSE	TRUE	FALSE	FALSE	FALSE	FALSE	FALSE	FALSE	TRUE	FALSE	FALSE	FALSE	FALSE	Kolobe	dry	FALSE	NA	NA	NA
2830	DCIM0272.JPG	20230909\Cam A1	2023-09-08 13:47:01	Warthog	1	NA	FALSE	FALSE	FALSE	TRUE	FALSE	TRUE	FALSE	FALSE	FALSE	FALSE	FALSE	FALSE	FALSE	FALSE	Kolobe	dry	FALSE	NA	NA	NA
2831	DCIM0276.JPG	20230909\Cam A2	2023-09-08 13:47:01	Warthog	1	NA	TRUE	FALSE	FALSE	FALSE	FALSE	FALSE	FALSE	FALSE	FALSE	TRUE	FALSE	FALSE	FALSE	FALSE	Kolobe	dry	FALSE	NA	NA	NA
2832	DCIM0277.JPG	20230909\Cam A2	2023-09-08 13:48:01	Warthog	1	NA	TRUE	FALSE	FALSE	FALSE	FALSE	FALSE	FALSE	FALSE	FALSE	TRUE	FALSE	FALSE	FALSE	FALSE	Kolobe	dry	FALSE	NA	NA	NA
2833	DCIM0278.JPG	20230909\Cam A2	2023-09-08 13:49:01	Warthog	1	NA	TRUE	FALSE	FALSE	FALSE	FALSE	FALSE	FALSE	FALSE	FALSE	TRUE	FALSE	FALSE	FALSE	FALSE	Kolobe	dry	FALSE	NA	NA	NA
2834	DCIM0275.JPG	20230909\Cam A1	2023-09-08 13:50:01	Warthog	1	NA	FALSE	FALSE	FALSE	TRUE	FALSE	FALSE	TRUE	FALSE	FALSE	FALSE	FALSE	FALSE	FALSE	FALSE	Kolobe	dry	FALSE	NA	NA	NA
2835	DCIM0278.JPG	20230909\Cam A1	2023-09-08 13:53:01	Warthog	1	NA	TRUE	FALSE	FALSE	FALSE	TRUE	FALSE	FALSE	FALSE	FALSE	FALSE	FALSE	FALSE	FALSE	FALSE	Kolobe	dry	FALSE	NA	NA	NA
2836	DCIM0282.JPG	20230909\Cam A2	2023-09-08 13:53:01	Warthog	2	NA	TRUE	FALSE	FALSE	FALSE	FALSE	FALSE	FALSE	FALSE	FALSE	TRUE	FALSE	FALSE	FALSE	FALSE	Kolobe	dry	FALSE	NA	NA	NA
2837	DCIM0279.JPG	20230909\Cam A1	2023-09-08 13:54:01	Warthog	1	NA	TRUE	FALSE	FALSE	FALSE	TRUE	FALSE	FALSE	FALSE	FALSE	FALSE	FALSE	FALSE	FALSE	FALSE	Kolobe	dry	FALSE	NA	NA	NA
2838	DCIM0283.JPG	20230909\Cam A2	2023-09-08 13:54:01	Warthog	2	NA	FALSE	FALSE	FALSE	TRUE	FALSE	FALSE	FALSE	FALSE	FALSE	TRUE	FALSE	FALSE	FALSE	FALSE	Kolobe	dry	FALSE	NA	NA	NA
2839	DCIM0284.JPG	20230909\Cam A2	2023-09-08 13:55:01	Warthog	2	NA	TRUE	FALSE	TRUE	FALSE	FALSE	FALSE	FALSE	FALSE	FALSE	TRUE	TRUE	FALSE	FALSE	FALSE	Kolobe	dry	FALSE	NA	NA	NA
2840	DCIM0285.JPG	20230909\Cam A2	2023-09-08 13:56:01	Warthog	3	NA	TRUE	FALSE	FALSE	FALSE	FALSE	FALSE	FALSE	FALSE	FALSE	TRUE	FALSE	FALSE	FALSE	FALSE	Kolobe	dry	FALSE	NA	NA	NA
2841	DCIM0286.JPG	20230909\Cam A2	2023-09-08 13:57:01	Warthog	3	NA	TRUE	FALSE	FALSE	FALSE	FALSE	FALSE	FALSE	FALSE	FALSE	TRUE	FALSE	FALSE	FALSE	FALSE	Kolobe	dry	FALSE	NA	NA	NA
2842	DCIM0316.JPG	20230909\Cam A1	2023-09-08 14:31:01	Warthog	1	NA	TRUE	FALSE	FALSE	FALSE	TRUE	FALSE	FALSE	FALSE	FALSE	FALSE	FALSE	FALSE	FALSE	FALSE	Kolobe	dry	FALSE	NA	NA	NA
2843	DCIM0317.JPG	20230909\Cam A1	2023-09-08 14:32:01	Warthog	1	NA	TRUE	FALSE	FALSE	FALSE	TRUE	FALSE	FALSE	FALSE	FALSE	FALSE	FALSE	FALSE	FALSE	FALSE	Kolobe	dry	FALSE	NA	NA	NA
2844	DCIM0337.JPG	20230909\Cam A1	2023-09-08 14:52:01	Warthog	2	NA	FALSE	FALSE	FALSE	TRUE	FALSE	TRUE	FALSE	FALSE	FALSE	FALSE	FALSE	FALSE	FALSE	FALSE	Kolobe	dry	FALSE	NA	NA	NA
2845	DCIM0341.JPG	20230909\Cam A2	2023-09-08 14:52:01	Warthog	1	NA	TRUE	FALSE	FALSE	FALSE	FALSE	FALSE	FALSE	FALSE	FALSE	TRUE	FALSE	FALSE	FALSE	FALSE	Kolobe	dry	FALSE	NA	NA	NA
2846	DCIM0338.JPG	20230909\Cam A1	2023-09-08 14:53:01	Warthog	2	NA	FALSE	FALSE	FALSE	TRUE	FALSE	TRUE	TRUE	FALSE	FALSE	FALSE	FALSE	FALSE	FALSE	FALSE	Kolobe	dry	FALSE	NA	NA	NA
2847	DCIM0339.JPG	20230909\Cam A1	2023-09-08 14:54:01	Warthog	2	NA	FALSE	FALSE	TRUE	TRUE	FALSE	TRUE	TRUE	FALSE	FALSE	FALSE	FALSE	FALSE	FALSE	FALSE	Kolobe	dry	FALSE	NA	NA	NA
2848	DCIM0340.JPG	20230909\Cam A1	2023-09-08 14:55:01	Warthog	2	NA	FALSE	FALSE	TRUE	TRUE	FALSE	TRUE	TRUE	FALSE	FALSE	FALSE	FALSE	FALSE	FALSE	FALSE	Kolobe	dry	FALSE	NA	NA	NA
2849	DCIM0356.JPG	20230909\Cam A2	2023-09-08 15:07:01	Warthog	1	NA	FALSE	TRUE	FALSE	FALSE	FALSE	FALSE	FALSE	FALSE	TRUE	FALSE	FALSE	FALSE	FALSE	FALSE	Kolobe	dry	FALSE	NA	NA	NA
2850	DCIM0357.JPG	20230909\Cam A2	2023-09-08 15:08:01	Warthog	1	NA	TRUE	FALSE	FALSE	FALSE	FALSE	FALSE	FALSE	FALSE	TRUE	FALSE	FALSE	FALSE	FALSE	FALSE	Kolobe	dry	FALSE	NA	NA	NA
2851	DCIM0358.JPG	20230909\Cam A2	2023-09-08 15:09:01	Warthog	1	NA	TRUE	FALSE	FALSE	FALSE	FALSE	FALSE	FALSE	FALSE	FALSE	TRUE	FALSE	FALSE	FALSE	FALSE	Kolobe	dry	FALSE	NA	NA	NA
2852	DCIM0359.JPG	20230909\Cam A2	2023-09-08 15:10:01	Warthog	1	NA	TRUE	FALSE	FALSE	FALSE	FALSE	FALSE	FALSE	FALSE	FALSE	TRUE	FALSE	FALSE	FALSE	FALSE	Kolobe	dry	FALSE	NA	NA	NA
2853	DCIM0360.JPG	20230909\Cam A2	2023-09-08 15:11:01	Warthog	1	NA	FALSE	FALSE	TRUE	FALSE	FALSE	FALSE	FALSE	FALSE	FALSE	TRUE	FALSE	FALSE	FALSE	FALSE	Kolobe	dry	FALSE	NA	NA	NA
2854	DCIM0361.JPG	20230909\Cam A2	2023-09-08 15:12:01	Warthog	1	NA	TRUE	FALSE	FALSE	FALSE	FALSE	FALSE	FALSE	FALSE	FALSE	TRUE	FALSE	FALSE	FALSE	FALSE	Kolobe	dry	FALSE	NA	NA	NA
2855	DCIM0362.JPG	20230909\Cam A2	2023-09-08 15:13:01	Warthog	1	NA	TRUE	FALSE	FALSE	FALSE	FALSE	FALSE	FALSE	FALSE	FALSE	TRUE	FALSE	FALSE	FALSE	FALSE	Kolobe	dry	FALSE	NA	NA	NA
2856	DCIM0380.JPG	20230909\Cam A2	2023-09-08 15:31:01	Warthog	1	NA	TRUE	FALSE	FALSE	FALSE	FALSE	FALSE	FALSE	FALSE	FALSE	TRUE	FALSE	FALSE	FALSE	FALSE	Kolobe	dry	FALSE	NA	NA	NA
2857	DCIM0377.JPG	20230909\Cam A1	2023-09-08 15:32:01	Warthog	2	NA	TRUE	TRUE	FALSE	TRUE	TRUE	TRUE	FALSE	FALSE	FALSE	FALSE	FALSE	FALSE	FALSE	FALSE	Kolobe	dry	FALSE	NA	NA	NA
2858	DCIM0381.JPG	20230909\Cam A2	2023-09-08 15:32:01	Warthog	2	NA	FALSE	TRUE	FALSE	TRUE	FALSE	FALSE	FALSE	FALSE	FALSE	FALSE	FALSE	TRUE	FALSE	FALSE	Kolobe	dry	TRUE	NA	NA	NA
2859	DCIM0383.JPG	20230909\Cam A2	2023-09-08 15:34:01	Warthog	2	NA	TRUE	FALSE	FALSE	FALSE	FALSE	FALSE	FALSE	FALSE	FALSE	TRUE	TRUE	FALSE	FALSE	FALSE	Kolobe	dry	FALSE	NA	NA	NA
2860	DCIM0384.JPG	20230909\Cam A2	2023-09-08 15:35:01	Warthog	4	NA	TRUE	FALSE	FALSE	TRUE	FALSE	FALSE	FALSE	FALSE	FALSE	TRUE	TRUE	FALSE	FALSE	FALSE	Kolobe	dry	FALSE	NA	NA	NA
2861	DCIM0385.JPG	20230909\Cam A2	2023-09-08 15:36:01	Warthog	4	NA	TRUE	TRUE	FALSE	TRUE	FALSE	FALSE	FALSE	FALSE	FALSE	TRUE	TRUE	FALSE	FALSE	FALSE	Kolobe	dry	FALSE	NA	NA	NA
2862	DCIM0386.JPG	20230909\Cam A2	2023-09-08 15:37:01	Warthog	2	NA	FALSE	FALSE	TRUE	FALSE	FALSE	FALSE	FALSE	FALSE	FALSE	TRUE	TRUE	FALSE	FALSE	FALSE	Kolobe	dry	FALSE	NA	NA	NA
2863	DCIM0393.JPG	20230909\Cam A2	2023-09-08 15:44:01	Warthog	1	NA	TRUE	FALSE	FALSE	FALSE	FALSE	FALSE	FALSE	FALSE	TRUE	FALSE	FALSE	FALSE	FALSE	FALSE	Kolobe	dry	FALSE	NA	NA	NA
2864	DCIM0401.JPG	20230909\Cam A1	2023-09-08 15:56:01	Black-backed Jackal	1	NA	TRUE	FALSE	FALSE	FALSE	FALSE	FALSE	TRUE	FALSE	FALSE	FALSE	FALSE	FALSE	FALSE	FALSE	Kolobe	dry	FALSE	NA	NA	NA
2865	DCIM0409.JPG	20230909\Cam A2	2023-09-08 16:00:01	Warthog	1	NA	FALSE	TRUE	FALSE	FALSE	FALSE	FALSE	FALSE	FALSE	FALSE	TRUE	FALSE	FALSE	FALSE	FALSE	Kolobe	dry	FALSE	NA	NA	NA
2866	DCIM0410.JPG	20230909\Cam A2	2023-09-08 16:01:01	Warthog	1	NA	FALSE	TRUE	FALSE	FALSE	FALSE	FALSE	FALSE	FALSE	FALSE	TRUE	FALSE	FALSE	FALSE	FALSE	Kolobe	dry	FALSE	NA	NA	NA
2867	DCIM0411.JPG	20230909\Cam A2	2023-09-08 16:02:01	Warthog	1	NA	FALSE	FALSE	TRUE	FALSE	FALSE	FALSE	FALSE	FALSE	FALSE	TRUE	FALSE	FALSE	FALSE	FALSE	Kolobe	dry	FALSE	NA	NA	NA
2868	DCIM0429.JPG	20230909\Cam A2	2023-09-08 16:20:01	Warthog	2	NA	TRUE	FALSE	FALSE	FALSE	FALSE	FALSE	FALSE	FALSE	FALSE	FALSE	TRUE	FALSE	FALSE	FALSE	Kolobe	dry	FALSE	NA	NA	NA
2869	DCIM0427.JPG	20230909\Cam A1	2023-09-08 16:22:01	Black Wildebeest	9	NA	TRUE	FALSE	FALSE	FALSE	TRUE	FALSE	FALSE	FALSE	FALSE	FALSE	FALSE	FALSE	FALSE	FALSE	Kolobe	dry	FALSE	NA	NA	NA
2870	DCIM0431.JPG	20230909\Cam A2	2023-09-08 16:22:01	Black Wildebeest	1	NA	FALSE	FALSE	FALSE	TRUE	FALSE	FALSE	FALSE	FALSE	FALSE	FALSE	FALSE	TRUE	FALSE	FALSE	Kolobe	dry	FALSE	NA	NA	NA
2871	DCIM0428.JPG	20230909\Cam A1	2023-09-08 16:23:01	Black Wildebeest	9	NA	TRUE	FALSE	FALSE	FALSE	TRUE	FALSE	FALSE	FALSE	FALSE	FALSE	FALSE	FALSE	FALSE	FALSE	Kolobe	dry	FALSE	NA	NA	NA
2872	DCIM0432.JPG	20230909\Cam A2	2023-09-08 16:23:01	Black Wildebeest	4	NA	FALSE	FALSE	FALSE	TRUE	FALSE	FALSE	FALSE	FALSE	FALSE	FALSE	FALSE	TRUE	FALSE	FALSE	Kolobe	dry	FALSE	NA	NA	NA
2873	DCIM0429.JPG	20230909\Cam A1	2023-09-08 16:24:01	Black Wildebeest	9	NA	TRUE	FALSE	FALSE	FALSE	TRUE	FALSE	FALSE	FALSE	FALSE	FALSE	FALSE	FALSE	FALSE	FALSE	Kolobe	dry	FALSE	NA	NA	NA
2874	DCIM0433.JPG	20230909\Cam A2	2023-09-08 16:24:01	Black Wildebeest	6	NA	FALSE	FALSE	FALSE	TRUE	TRUE	FALSE	FALSE	FALSE	FALSE	FALSE	FALSE	TRUE	FALSE	FALSE	Kolobe	dry	FALSE	NA	NA	NA
2875	DCIM0430.JPG	20230909\Cam A1	2023-09-08 16:25:01	Black Wildebeest	9	NA	TRUE	FALSE	FALSE	FALSE	TRUE	FALSE	FALSE	FALSE	FALSE	FALSE	FALSE	FALSE	FALSE	FALSE	Kolobe	dry	FALSE	NA	NA	NA
2876	DCIM0431.JPG	20230909\Cam A1	2023-09-08 16:26:01	Black Wildebeest	1	NA	TRUE	FALSE	FALSE	FALSE	TRUE	FALSE	FALSE	FALSE	FALSE	FALSE	FALSE	FALSE	FALSE	FALSE	Kolobe	dry	TRUE	NA	NA	NA
2877	DCIM0435.JPG	20230909\Cam A2	2023-09-08 16:26:01	Black Wildebeest	1	NA	FALSE	FALSE	FALSE	TRUE	FALSE	FALSE	FALSE	FALSE	FALSE	FALSE	FALSE	TRUE	FALSE	FALSE	Kolobe	dry	FALSE	NA	NA	NA
2878	DCIM0433.JPG	20230909\Cam A1	2023-09-08 16:28:01	Warthog	1	NA	FALSE	FALSE	TRUE	FALSE	FALSE	FALSE	TRUE	FALSE	FALSE	FALSE	FALSE	FALSE	FALSE	FALSE	Kolobe	dry	TRUE	NA	NA	NA
2879	DCIM0437.JPG	20230909\Cam A2	2023-09-08 16:28:01	Warthog	3	NA	TRUE	TRUE	FALSE	FALSE	FALSE	FALSE	FALSE	FALSE	FALSE	TRUE	FALSE	FALSE	FALSE	FALSE	Kolobe	dry	FALSE	NA	NA	NA
2880	DCIM0438.JPG	20230909\Cam A2	2023-09-08 16:29:01	Warthog	3	NA	TRUE	TRUE	FALSE	FALSE	FALSE	FALSE	FALSE	FALSE	FALSE	TRUE	FALSE	FALSE	FALSE	FALSE	Kolobe	dry	FALSE	NA	NA	NA
2881	DCIM0438.JPG	20230909\Cam A2	2023-09-08 16:29:01	Black Wildebeest	2	NA	FALSE	FALSE	FALSE	TRUE	TRUE	FALSE	FALSE	FALSE	FALSE	FALSE	FALSE	FALSE	FALSE	FALSE	Kolobe	dry	FALSE	NA	NA	NA
2882	DCIM0435.JPG	20230909\Cam A1	2023-09-08 16:30:01	Black Wildebeest	1	NA	TRUE	FALSE	FALSE	FALSE	TRUE	FALSE	FALSE	FALSE	FALSE	FALSE	FALSE	FALSE	FALSE	FALSE	Kolobe	dry	FALSE	NA	NA	NA
2883	DCIM0439.JPG	20230909\Cam A2	2023-09-08 16:30:01	Warthog	1	NA	TRUE	FALSE	FALSE	FALSE	FALSE	FALSE	FALSE	FALSE	FALSE	FALSE	TRUE	FALSE	FALSE	FALSE	Kolobe	dry	FALSE	NA	NA	NA
2884	DCIM0436.JPG	20230909\Cam A1	2023-09-08 16:31:01	Warthog	2	NA	FALSE	FALSE	FALSE	TRUE	FALSE	FALSE	TRUE	FALSE	FALSE	FALSE	FALSE	FALSE	FALSE	FALSE	Kolobe	dry	TRUE	NA	NA	NA
2885	DCIM0437.JPG	20230909\Cam A1	2023-09-08 16:32:01	Warthog	3	NA	FALSE	TRUE	FALSE	TRUE	TRUE	FALSE	TRUE	FALSE	FALSE	FALSE	FALSE	FALSE	FALSE	FALSE	Kolobe	dry	TRUE	NA	NA	NA
2886	DCIM0443.JPG	20230909\Cam A2	2023-09-08 16:34:01	Buffalo	5	NA	FALSE	TRUE	FALSE	TRUE	FALSE	FALSE	FALSE	FALSE	FALSE	TRUE	TRUE	FALSE	FALSE	FALSE	Kolobe	dry	FALSE	NA	NA	NA
2887	DCIM0444.JPG	20230909\Cam A2	2023-09-08 16:35:01	Buffalo	6	in middle	FALSE	FALSE	FALSE	TRUE	FALSE	FALSE	FALSE	FALSE	TRUE	TRUE	TRUE	FALSE	FALSE	FALSE	Kolobe	dry	FALSE	NA	NA	NA
2888	DCIM0445.JPG	20230909\Cam A2	2023-09-08 16:36:01	Buffalo	6	in middle	FALSE	FALSE	FALSE	TRUE	FALSE	FALSE	FALSE	FALSE	TRUE	TRUE	TRUE	FALSE	FALSE	FALSE	Kolobe	dry	FALSE	NA	NA	NA
2889	DCIM0446.JPG	20230909\Cam A2	2023-09-08 16:37:01	Buffalo	6	in middle	FALSE	FALSE	TRUE	FALSE	FALSE	FALSE	FALSE	FALSE	TRUE	TRUE	FALSE	FALSE	FALSE	FALSE	Kolobe	dry	FALSE	NA	NA	NA
2890	DCIM0447.JPG	20230909\Cam A2	2023-09-08 16:38:01	Buffalo	6	in middle	FALSE	FALSE	TRUE	TRUE	FALSE	FALSE	FALSE	FALSE	TRUE	FALSE	FALSE	TRUE	FALSE	FALSE	Kolobe	dry	FALSE	NA	NA	NA
2891	DCIM0448.JPG	20230909\Cam A2	2023-09-08 16:39:01	Buffalo	5	in middle	FALSE	FALSE	TRUE	TRUE	FALSE	FALSE	FALSE	FALSE	TRUE	FALSE	FALSE	TRUE	FALSE	FALSE	Kolobe	dry	FALSE	NA	NA	NA
2892	DCIM0449.JPG	20230909\Cam A2	2023-09-08 16:40:01	Buffalo	4	NA	TRUE	FALSE	FALSE	FALSE	FALSE	FALSE	FALSE	FALSE	FALSE	FALSE	TRUE	FALSE	FALSE	FALSE	Kolobe	dry	FALSE	NA	NA	NA
2893	DCIM0448.JPG	20230909\Cam A1	2023-09-08 16:43:02	Black Wildebeest	1	NA	TRUE	FALSE	FALSE	FALSE	TRUE	FALSE	FALSE	FALSE	FALSE	FALSE	FALSE	FALSE	FALSE	FALSE	Kolobe	dry	TRUE	NA	NA	NA
2894	DCIM0448.JPG	20230909\Cam A1	2023-09-08 16:43:02	Black Wildebeest	12	NA	TRUE	FALSE	FALSE	FALSE	FALSE	FALSE	FALSE	FALSE	FALSE	FALSE	FALSE	TRUE	FALSE	FALSE	Kolobe	dry	FALSE	NA	NA	NA
2895	DCIM0453.JPG	20230909\Cam A2	2023-09-08 16:44:01	Black Wildebeest	4	NA	FALSE	TRUE	FALSE	TRUE	FALSE	FALSE	FALSE	FALSE	FALSE	FALSE	FALSE	TRUE	FALSE	FALSE	Kolobe	dry	FALSE	NA	NA	NA
2896	DCIM0449.JPG	20230909\Cam A1	2023-09-08 16:44:02	Black Wildebeest	3	NA	TRUE	FALSE	FALSE	FALSE	TRUE	FALSE	FALSE	FALSE	FALSE	FALSE	FALSE	FALSE	FALSE	FALSE	Kolobe	dry	TRUE	NA	NA	NA
2897	DCIM0454.JPG	20230909\Cam A2	2023-09-08 16:45:01	Black Wildebeest	4	NA	FALSE	FALSE	FALSE	TRUE	FALSE	FALSE	FALSE	FALSE	FALSE	FALSE	FALSE	TRUE	FALSE	FALSE	Kolobe	dry	FALSE	NA	NA	NA
2898	DCIM0450.JPG	20230909\Cam A1	2023-09-08 16:45:02	Black Wildebeest	3	NA	TRUE	FALSE	FALSE	FALSE	TRUE	FALSE	FALSE	FALSE	FALSE	FALSE	FALSE	FALSE	FALSE	FALSE	Kolobe	dry	TRUE	NA	NA	NA
2899	DCIM0451.JPG	20230909\Cam A1	2023-09-08 16:46:02	Black Wildebeest	3	NA	TRUE	FALSE	FALSE	FALSE	TRUE	FALSE	FALSE	FALSE	FALSE	FALSE	FALSE	FALSE	FALSE	FALSE	Kolobe	dry	TRUE	NA	NA	NA
2900	DCIM0452.JPG	20230909\Cam A1	2023-09-08 16:47:02	Black Wildebeest	3	NA	TRUE	FALSE	FALSE	FALSE	TRUE	FALSE	FALSE	FALSE	FALSE	FALSE	FALSE	FALSE	FALSE	FALSE	Kolobe	dry	TRUE	NA	NA	NA
2901	DCIM0457.JPG	20230909\Cam A2	2023-09-08 16:48:01	Black Wildebeest	1	NA	FALSE	FALSE	FALSE	TRUE	FALSE	FALSE	FALSE	FALSE	FALSE	FALSE	FALSE	TRUE	FALSE	FALSE	Kolobe	dry	FALSE	NA	NA	NA
2902	DCIM0467.JPG	20230909\Cam A2	2023-09-08 16:58:01	Blesbok	4	NA	FALSE	FALSE	TRUE	TRUE	TRUE	FALSE	FALSE	FALSE	FALSE	FALSE	FALSE	FALSE	FALSE	FALSE	Kolobe	dry	FALSE	NA	NA	NA
2903	DCIM0464.JPG	20230909\Cam A1	2023-09-08 16:59:01	Blesbok	3	NA	TRUE	TRUE	FALSE	FALSE	TRUE	FALSE	FALSE	FALSE	FALSE	FALSE	FALSE	FALSE	FALSE	FALSE	Kolobe	dry	TRUE	NA	NA	NA
2904	DCIM0468.JPG	20230909\Cam A2	2023-09-08 16:59:01	Blesbok	3	NA	TRUE	TRUE	TRUE	FALSE	TRUE	FALSE	FALSE	FALSE	FALSE	FALSE	FALSE	FALSE	FALSE	FALSE	Kolobe	dry	FALSE	NA	NA	NA
2905	DCIM0465.JPG	20230909\Cam A1	2023-09-08 17:00:01	Blesbok	1	NA	TRUE	FALSE	FALSE	FALSE	FALSE	FALSE	FALSE	FALSE	FALSE	FALSE	FALSE	TRUE	FALSE	FALSE	Kolobe	dry	TRUE	NA	NA	NA
2906	DCIM0471.JPG	20230909\Cam A2	2023-09-08 17:02:01	Black-backed Jackal	1	NA	TRUE	FALSE	FALSE	FALSE	FALSE	FALSE	FALSE	FALSE	TRUE	FALSE	FALSE	FALSE	FALSE	FALSE	Kolobe	dry	FALSE	NA	NA	NA
2907	DCIM0473.JPG	20230909\Cam A2	2023-09-08 17:04:01	Black-backed Jackal	1	NA	FALSE	FALSE	TRUE	FALSE	FALSE	FALSE	FALSE	FALSE	TRUE	FALSE	FALSE	FALSE	FALSE	FALSE	Kolobe	dry	FALSE	NA	NA	NA
2908	DCIM0471.JPG	20230909\Cam A1	2023-09-08 17:06:01	Red Hartebeest	1	NA	TRUE	FALSE	FALSE	FALSE	FALSE	FALSE	TRUE	FALSE	FALSE	FALSE	FALSE	FALSE	FALSE	FALSE	Kolobe	dry	FALSE	NA	NA	NA
2909	DCIM0472.JPG	20230909\Cam A1	2023-09-08 17:07:01	Red Hartebeest	1	NA	TRUE	FALSE	FALSE	FALSE	FALSE	TRUE	FALSE	FALSE	FALSE	FALSE	FALSE	FALSE	FALSE	FALSE	Kolobe	dry	FALSE	NA	NA	NA
2910	DCIM0476.JPG	20230909\Cam A2	2023-09-08 17:07:01	Black-backed Jackal	1	NA	TRUE	FALSE	FALSE	FALSE	FALSE	FALSE	FALSE	FALSE	TRUE	FALSE	FALSE	FALSE	FALSE	FALSE	Kolobe	dry	FALSE	NA	NA	NA
2911	DCIM0473.JPG	20230909\Cam A1	2023-09-08 17:08:01	Red Hartebeest	1	NA	FALSE	TRUE	FALSE	FALSE	FALSE	TRUE	FALSE	FALSE	FALSE	FALSE	FALSE	FALSE	FALSE	FALSE	Kolobe	dry	FALSE	NA	NA	NA
2912	DCIM0474.JPG	20230909\Cam A1	2023-09-08 17:09:01	Red Hartebeest	2	NA	FALSE	TRUE	FALSE	FALSE	FALSE	TRUE	FALSE	FALSE	FALSE	FALSE	FALSE	FALSE	FALSE	FALSE	Kolobe	dry	FALSE	NA	NA	NA
2913	DCIM0475.JPG	20230909\Cam A1	2023-09-08 17:10:01	Red Hartebeest	2	NA	FALSE	FALSE	FALSE	TRUE	FALSE	TRUE	FALSE	FALSE	FALSE	FALSE	FALSE	FALSE	FALSE	FALSE	Kolobe	dry	FALSE	NA	NA	NA
2914	DCIM0476.JPG	20230909\Cam A1	2023-09-08 17:11:01	Rhino	1	NA	TRUE	FALSE	FALSE	FALSE	TRUE	FALSE	FALSE	FALSE	FALSE	FALSE	FALSE	FALSE	FALSE	FALSE	Kolobe	dry	FALSE	NA	NA	NA
2915	DCIM0482.JPG	20230909\Cam A2	2023-09-08 17:13:01	Rhino	1	NA	TRUE	FALSE	FALSE	FALSE	FALSE	FALSE	FALSE	FALSE	FALSE	FALSE	FALSE	TRUE	FALSE	FALSE	Kolobe	dry	FALSE	NA	NA	NA
2916	DCIM0483.JPG	20230909\Cam A2	2023-09-08 17:14:01	Rhino	1	NA	TRUE	FALSE	FALSE	FALSE	FALSE	FALSE	FALSE	FALSE	FALSE	FALSE	FALSE	TRUE	FALSE	FALSE	Kolobe	dry	FALSE	NA	NA	NA
2917	DCIM0481.JPG	20230909\Cam A1	2023-09-08 17:16:01	Red Hartebeest	1	NA	FALSE	FALSE	FALSE	TRUE	FALSE	TRUE	FALSE	FALSE	FALSE	FALSE	FALSE	FALSE	FALSE	FALSE	Kolobe	dry	FALSE	NA	NA	NA
2918	DCIM0482.JPG	20230909\Cam A1	2023-09-08 17:17:01	Red Hartebeest	1	NA	FALSE	FALSE	FALSE	TRUE	FALSE	TRUE	FALSE	FALSE	FALSE	FALSE	FALSE	FALSE	FALSE	FALSE	Kolobe	dry	TRUE	NA	NA	NA
2919	DCIM0482.JPG	20230909\Cam A1	2023-09-08 17:17:01	Black Wildebeest	1	NA	TRUE	FALSE	FALSE	FALSE	TRUE	FALSE	FALSE	FALSE	FALSE	FALSE	FALSE	FALSE	FALSE	FALSE	Kolobe	dry	TRUE	NA	NA	NA
2920	DCIM0483.JPG	20230909\Cam A1	2023-09-08 17:18:01	Red Hartebeest	1	NA	FALSE	FALSE	TRUE	FALSE	FALSE	TRUE	FALSE	FALSE	FALSE	FALSE	FALSE	FALSE	FALSE	FALSE	Kolobe	dry	FALSE	NA	NA	NA
2921	DCIM0487.JPG	20230909\Cam A2	2023-09-08 17:18:01	Rhino	1	NA	FALSE	TRUE	FALSE	FALSE	FALSE	FALSE	FALSE	FALSE	TRUE	FALSE	FALSE	FALSE	FALSE	FALSE	Kolobe	dry	FALSE	NA	NA	NA
2922	DCIM0484.JPG	20230909\Cam A1	2023-09-08 17:19:01	Red Hartebeest	2	NA	FALSE	FALSE	TRUE	TRUE	FALSE	TRUE	FALSE	FALSE	FALSE	FALSE	FALSE	FALSE	FALSE	FALSE	Kolobe	dry	FALSE	NA	NA	NA
2923	DCIM0488.JPG	20230909\Cam A2	2023-09-08 17:19:01	Rhino	1	NA	FALSE	TRUE	FALSE	FALSE	FALSE	FALSE	FALSE	FALSE	TRUE	FALSE	FALSE	FALSE	FALSE	FALSE	Kolobe	dry	FALSE	NA	NA	NA
2924	DCIM0485.JPG	20230909\Cam A1	2023-09-08 17:20:01	Red Hartebeest	2	NA	TRUE	FALSE	TRUE	FALSE	FALSE	TRUE	FALSE	FALSE	FALSE	FALSE	FALSE	FALSE	FALSE	FALSE	Kolobe	dry	TRUE	NA	NA	NA
2925	DCIM0489.JPG	20230909\Cam A2	2023-09-08 17:20:01	Rhino	2	NA	TRUE	TRUE	FALSE	FALSE	FALSE	FALSE	FALSE	FALSE	TRUE	TRUE	FALSE	FALSE	FALSE	FALSE	Kolobe	dry	FALSE	NA	NA	NA
2926	DCIM0486.JPG	20230909\Cam A1	2023-09-08 17:21:01	Red Hartebeest	3	NA	TRUE	FALSE	FALSE	FALSE	TRUE	TRUE	FALSE	FALSE	FALSE	FALSE	FALSE	FALSE	FALSE	FALSE	Kolobe	dry	FALSE	NA	NA	NA
2927	DCIM0490.JPG	20230909\Cam A2	2023-09-08 17:21:01	Rhino	2	NA	FALSE	TRUE	FALSE	FALSE	FALSE	FALSE	FALSE	FALSE	TRUE	TRUE	FALSE	FALSE	FALSE	FALSE	Kolobe	dry	FALSE	NA	NA	NA
2928	DCIM0487.JPG	20230909\Cam A1	2023-09-08 17:22:01	Red Hartebeest	2	NA	TRUE	FALSE	FALSE	FALSE	TRUE	TRUE	FALSE	FALSE	FALSE	FALSE	FALSE	FALSE	FALSE	FALSE	Kolobe	dry	FALSE	NA	NA	NA
2929	DCIM0491.JPG	20230909\Cam A2	2023-09-08 17:22:01	Rhino	2	NA	FALSE	TRUE	FALSE	FALSE	FALSE	FALSE	FALSE	FALSE	TRUE	TRUE	FALSE	FALSE	FALSE	FALSE	Kolobe	dry	FALSE	NA	NA	NA
2930	DCIM0492.JPG	20230909\Cam A2	2023-09-08 17:23:00	Rhino	2	NA	TRUE	TRUE	FALSE	FALSE	FALSE	FALSE	FALSE	FALSE	TRUE	TRUE	FALSE	FALSE	FALSE	FALSE	Kolobe	dry	FALSE	NA	NA	NA
2931	DCIM0493.JPG	20230909\Cam A2	2023-09-08 17:24:00	Rhino	2	NA	TRUE	TRUE	FALSE	FALSE	FALSE	FALSE	FALSE	FALSE	TRUE	TRUE	FALSE	FALSE	FALSE	FALSE	Kolobe	dry	FALSE	NA	NA	NA
2932	DCIM0494.JPG	20230909\Cam A2	2023-09-08 17:25:00	Rhino	2	NA	TRUE	TRUE	FALSE	FALSE	FALSE	FALSE	FALSE	FALSE	TRUE	TRUE	FALSE	FALSE	FALSE	FALSE	Kolobe	dry	FALSE	NA	NA	NA
2933	DCIM0495.JPG	20230909\Cam A2	2023-09-08 17:26:00	Rhino	2	NA	FALSE	TRUE	FALSE	FALSE	FALSE	FALSE	FALSE	FALSE	TRUE	TRUE	FALSE	FALSE	FALSE	FALSE	Kolobe	dry	FALSE	NA	NA	NA
2934	DCIM0496.JPG	20230909\Cam A2	2023-09-08 17:27:00	Rhino	2	NA	TRUE	TRUE	FALSE	FALSE	FALSE	FALSE	FALSE	FALSE	TRUE	TRUE	FALSE	FALSE	FALSE	FALSE	Kolobe	dry	FALSE	NA	NA	NA
2935	DCIM0496.JPG	20230909\Cam A2	2023-09-08 17:27:00	Warthog	3	NA	TRUE	FALSE	FALSE	FALSE	FALSE	FALSE	FALSE	FALSE	FALSE	FALSE	TRUE	FALSE	FALSE	FALSE	Kolobe	dry	FALSE	NA	NA	NA
2936	DCIM0497.JPG	20230909\Cam A2	2023-09-08 17:28:00	Rhino	2	NA	TRUE	FALSE	FALSE	FALSE	FALSE	FALSE	FALSE	FALSE	TRUE	TRUE	FALSE	FALSE	FALSE	FALSE	Kolobe	dry	FALSE	NA	NA	NA
2937	DCIM0497.JPG	20230909\Cam A2	2023-09-08 17:28:00	Warthog	1	NA	FALSE	FALSE	FALSE	TRUE	TRUE	FALSE	FALSE	FALSE	FALSE	FALSE	FALSE	FALSE	FALSE	FALSE	Kolobe	dry	FALSE	NA	NA	NA
2938	DCIM0493.JPG	20230909\Cam A1	2023-09-08 17:28:01	Warthog	1	NA	TRUE	FALSE	FALSE	FALSE	TRUE	FALSE	FALSE	FALSE	FALSE	FALSE	FALSE	FALSE	FALSE	FALSE	Kolobe	dry	FALSE	NA	NA	NA
2939	DCIM0498.JPG	20230909\Cam A2	2023-09-08 17:29:00	Warthog	1	NA	FALSE	FALSE	FALSE	TRUE	TRUE	FALSE	FALSE	FALSE	FALSE	FALSE	FALSE	FALSE	FALSE	FALSE	Kolobe	dry	FALSE	NA	NA	NA
2940	DCIM0498.JPG	20230909\Cam A2	2023-09-08 17:29:00	Rhino	2	NA	TRUE	FALSE	FALSE	FALSE	FALSE	FALSE	FALSE	FALSE	TRUE	TRUE	FALSE	FALSE	FALSE	FALSE	Kolobe	dry	FALSE	NA	NA	NA
2941	DCIM0494.JPG	20230909\Cam A1	2023-09-08 17:29:01	Warthog	1	NA	TRUE	FALSE	FALSE	FALSE	FALSE	TRUE	FALSE	FALSE	FALSE	FALSE	FALSE	FALSE	FALSE	FALSE	Kolobe	dry	FALSE	NA	NA	NA
2942	DCIM0499.JPG	20230909\Cam A2	2023-09-08 17:30:00	Warthog	1	NA	FALSE	FALSE	FALSE	TRUE	TRUE	FALSE	FALSE	FALSE	FALSE	FALSE	FALSE	FALSE	FALSE	FALSE	Kolobe	dry	FALSE	NA	NA	NA
2943	DCIM0499.JPG	20230909\Cam A2	2023-09-08 17:30:00	Rhino	2	NA	TRUE	FALSE	FALSE	FALSE	FALSE	FALSE	FALSE	FALSE	TRUE	TRUE	FALSE	FALSE	FALSE	FALSE	Kolobe	dry	FALSE	NA	NA	NA
2944	DCIM0500.JPG	20230909\Cam A2	2023-09-08 17:31:00	Warthog	1	NA	FALSE	FALSE	TRUE	FALSE	TRUE	FALSE	FALSE	FALSE	FALSE	FALSE	FALSE	FALSE	FALSE	FALSE	Kolobe	dry	FALSE	NA	NA	NA
2945	DCIM0500.JPG	20230909\Cam A2	2023-09-08 17:31:00	Rhino	2	NA	TRUE	FALSE	FALSE	FALSE	FALSE	FALSE	FALSE	FALSE	TRUE	TRUE	FALSE	FALSE	FALSE	FALSE	Kolobe	dry	FALSE	NA	NA	NA
2946	DCIM0501.JPG	20230909\Cam A2	2023-09-08 17:32:00	Rhino	2	NA	TRUE	FALSE	FALSE	FALSE	FALSE	FALSE	FALSE	FALSE	TRUE	TRUE	FALSE	FALSE	FALSE	FALSE	Kolobe	dry	FALSE	NA	NA	NA
2947	DCIM0497.JPG	20230909\Cam A1	2023-09-08 17:32:01	Warthog	1	NA	TRUE	FALSE	FALSE	FALSE	TRUE	FALSE	FALSE	FALSE	FALSE	FALSE	FALSE	FALSE	FALSE	FALSE	Kolobe	dry	FALSE	NA	NA	NA
2948	DCIM0502.JPG	20230909\Cam A2	2023-09-08 17:33:00	Rhino	2	NA	TRUE	FALSE	FALSE	FALSE	FALSE	FALSE	FALSE	FALSE	FALSE	TRUE	FALSE	FALSE	FALSE	FALSE	Kolobe	dry	FALSE	NA	NA	NA
2949	DCIM0503.JPG	20230909\Cam A2	2023-09-08 17:34:00	Rhino	1	NA	TRUE	FALSE	FALSE	FALSE	FALSE	FALSE	FALSE	FALSE	FALSE	TRUE	FALSE	FALSE	FALSE	FALSE	Kolobe	dry	FALSE	NA	NA	NA
2950	DCIM0503.JPG	20230909\Cam A2	2023-09-08 17:34:00	Warthog	4	NA	TRUE	FALSE	FALSE	FALSE	FALSE	FALSE	FALSE	FALSE	FALSE	TRUE	FALSE	FALSE	FALSE	FALSE	Kolobe	dry	FALSE	NA	NA	NA
2951	DCIM0500.JPG	20230909\Cam A1	2023-09-08 17:35:01	Blesbok	4	NA	TRUE	TRUE	FALSE	TRUE	FALSE	FALSE	TRUE	FALSE	FALSE	FALSE	FALSE	FALSE	FALSE	FALSE	Kolobe	dry	FALSE	NA	NA	NA
2952	DCIM0501.JPG	20230909\Cam A1	2023-09-08 17:36:01	Blesbok	1	NA	TRUE	FALSE	FALSE	FALSE	FALSE	FALSE	TRUE	FALSE	FALSE	FALSE	FALSE	FALSE	FALSE	FALSE	Kolobe	dry	FALSE	NA	NA	NA
2953	DCIM0501.JPG	20230909\Cam A1	2023-09-08 17:36:01	Black Wildebeest	4	NA	FALSE	FALSE	TRUE	TRUE	FALSE	FALSE	TRUE	FALSE	FALSE	FALSE	FALSE	FALSE	FALSE	FALSE	Kolobe	dry	FALSE	NA	NA	NA
2954	DCIM0502.JPG	20230909\Cam A1	2023-09-08 17:37:01	Black Wildebeest	5	NA	FALSE	FALSE	FALSE	TRUE	FALSE	FALSE	TRUE	FALSE	FALSE	FALSE	FALSE	FALSE	FALSE	FALSE	Kolobe	dry	FALSE	NA	NA	NA
2955	DCIM0506.JPG	20230909\Cam A2	2023-09-08 17:37:01	Kudu	2	NA	TRUE	FALSE	FALSE	FALSE	FALSE	FALSE	FALSE	FALSE	TRUE	FALSE	FALSE	FALSE	FALSE	FALSE	Kolobe	dry	FALSE	NA	NA	NA
2956	DCIM0506.JPG	20230909\Cam A2	2023-09-08 17:37:01	Black Wildebeest	1	NA	TRUE	FALSE	FALSE	FALSE	FALSE	FALSE	FALSE	FALSE	FALSE	FALSE	FALSE	TRUE	FALSE	FALSE	Kolobe	dry	FALSE	NA	NA	NA
2957	DCIM0503.JPG	20230909\Cam A1	2023-09-08 17:38:01	Black Wildebeest	10	NA	FALSE	FALSE	FALSE	TRUE	FALSE	FALSE	TRUE	FALSE	FALSE	FALSE	FALSE	FALSE	FALSE	FALSE	Kolobe	dry	FALSE	NA	NA	NA
2958	DCIM0507.JPG	20230909\Cam A2	2023-09-08 17:38:01	Kudu	2	NA	TRUE	FALSE	FALSE	FALSE	FALSE	FALSE	FALSE	FALSE	TRUE	FALSE	FALSE	FALSE	FALSE	FALSE	Kolobe	dry	TRUE	NA	NA	NA
2959	DCIM0504.JPG	20230909\Cam A1	2023-09-08 17:39:01	Black Wildebeest	5	NA	TRUE	FALSE	FALSE	TRUE	TRUE	TRUE	TRUE	FALSE	FALSE	FALSE	FALSE	FALSE	FALSE	FALSE	Kolobe	dry	FALSE	NA	NA	NA
2960	DCIM0508.JPG	20230909\Cam A2	2023-09-08 17:39:01	Kudu	3	NA	TRUE	FALSE	FALSE	FALSE	FALSE	FALSE	FALSE	FALSE	TRUE	TRUE	FALSE	FALSE	FALSE	FALSE	Kolobe	dry	FALSE	NA	NA	NA
2961	DCIM0508.JPG	20230909\Cam A2	2023-09-08 17:39:01	Blesbok	1	NA	FALSE	FALSE	TRUE	FALSE	FALSE	FALSE	FALSE	FALSE	FALSE	FALSE	FALSE	TRUE	FALSE	FALSE	Kolobe	dry	FALSE	NA	NA	NA
2962	DCIM0509.JPG	20230909\Cam A2	2023-09-08 17:40:00	Kudu	2	NA	TRUE	FALSE	FALSE	FALSE	FALSE	FALSE	FALSE	FALSE	TRUE	TRUE	FALSE	FALSE	FALSE	FALSE	Kolobe	dry	FALSE	NA	NA	NA
2963	DCIM0505.JPG	20230909\Cam A1	2023-09-08 17:40:01	Black Wildebeest	8	NA	FALSE	FALSE	FALSE	TRUE	TRUE	TRUE	TRUE	FALSE	FALSE	FALSE	FALSE	FALSE	FALSE	FALSE	Kolobe	dry	FALSE	NA	NA	NA
2964	DCIM0506.JPG	20230909\Cam A1	2023-09-08 17:41:01	Black Wildebeest	1	NA	FALSE	FALSE	TRUE	FALSE	TRUE	FALSE	FALSE	FALSE	FALSE	FALSE	FALSE	FALSE	FALSE	FALSE	Kolobe	dry	FALSE	NA	NA	NA
2965	DCIM0512.JPG	20230909\Cam A2	2023-09-08 17:43:00	Eland	1	NA	FALSE	FALSE	FALSE	TRUE	FALSE	FALSE	FALSE	FALSE	FALSE	FALSE	FALSE	TRUE	FALSE	FALSE	Kolobe	dry	FALSE	NA	NA	NA
2966	DCIM0513.JPG	20230909\Cam A2	2023-09-08 17:44:01	Eland	1	NA	FALSE	FALSE	FALSE	TRUE	FALSE	FALSE	FALSE	FALSE	FALSE	FALSE	FALSE	TRUE	FALSE	FALSE	Kolobe	dry	FALSE	NA	NA	NA
2967	DCIM0514.JPG	20230909\Cam A2	2023-09-08 17:45:01	Eland	1	NA	FALSE	FALSE	FALSE	TRUE	FALSE	FALSE	FALSE	FALSE	FALSE	FALSE	FALSE	TRUE	FALSE	FALSE	Kolobe	dry	FALSE	NA	NA	NA
2968	DCIM0520.JPG	20230909\Cam A2	2023-09-08 17:51:01	Warthog	1	NA	TRUE	FALSE	FALSE	FALSE	FALSE	FALSE	FALSE	FALSE	FALSE	TRUE	FALSE	FALSE	FALSE	FALSE	Kolobe	dry	FALSE	NA	NA	NA
2969	DCIM0521.JPG	20230909\Cam A2	2023-09-08 17:52:01	Warthog	1	NA	FALSE	TRUE	FALSE	FALSE	FALSE	FALSE	FALSE	FALSE	TRUE	FALSE	FALSE	FALSE	FALSE	FALSE	Kolobe	dry	FALSE	NA	NA	NA
2970	DCIM0521.JPG	20230909\Cam A2	2023-09-08 17:52:01	Black-backed Jackal	2	NA	TRUE	TRUE	FALSE	FALSE	FALSE	FALSE	FALSE	FALSE	FALSE	FALSE	FALSE	TRUE	FALSE	FALSE	Kolobe	dry	FALSE	NA	NA	NA
2971	DCIM0518.JPG	20230909\Cam A1	2023-09-08 17:53:01	Black-backed Jackal	1	NA	TRUE	FALSE	FALSE	FALSE	TRUE	FALSE	FALSE	FALSE	FALSE	FALSE	FALSE	FALSE	FALSE	FALSE	Kolobe	dry	TRUE	NA	NA	NA
2972	DCIM0522.JPG	20230909\Cam A2	2023-09-08 17:53:01	Warthog	1	NA	FALSE	TRUE	FALSE	FALSE	FALSE	FALSE	FALSE	FALSE	TRUE	FALSE	FALSE	FALSE	FALSE	FALSE	Kolobe	dry	FALSE	NA	NA	NA
2973	DCIM0522.JPG	20230909\Cam A2	2023-09-08 17:53:01	Black-backed Jackal	1	NA	TRUE	FALSE	FALSE	FALSE	FALSE	FALSE	FALSE	FALSE	FALSE	FALSE	FALSE	TRUE	FALSE	FALSE	Kolobe	dry	FALSE	NA	NA	NA
2974	DCIM0519.JPG	20230909\Cam A1	2023-09-08 17:54:01	Black-backed Jackal	1	NA	TRUE	FALSE	FALSE	FALSE	TRUE	FALSE	FALSE	FALSE	FALSE	FALSE	FALSE	FALSE	FALSE	FALSE	Kolobe	dry	FALSE	NA	NA	NA
2975	DCIM0523.JPG	20230909\Cam A2	2023-09-08 17:54:01	Warthog	1	NA	FALSE	TRUE	FALSE	FALSE	FALSE	FALSE	FALSE	FALSE	TRUE	FALSE	FALSE	FALSE	FALSE	FALSE	Kolobe	dry	FALSE	NA	NA	NA
2976	DCIM0521.JPG	20230909\Cam A1	2023-09-08 17:56:01	Eland	1	NA	TRUE	FALSE	FALSE	FALSE	FALSE	TRUE	FALSE	FALSE	FALSE	FALSE	FALSE	FALSE	FALSE	FALSE	Kolobe	dry	TRUE	NA	NA	NA
2977	DCIM0526.JPG	20230909\Cam A2	2023-09-08 17:57:02	Warthog	3	NA	FALSE	TRUE	FALSE	FALSE	FALSE	FALSE	FALSE	FALSE	FALSE	TRUE	FALSE	FALSE	FALSE	FALSE	Kolobe	dry	FALSE	NA	NA	NA
2978	DCIM0527.JPG	20230909\Cam A2	2023-09-08 17:58:02	Warthog	5	NA	FALSE	TRUE	FALSE	FALSE	FALSE	FALSE	FALSE	FALSE	TRUE	TRUE	FALSE	FALSE	FALSE	FALSE	Kolobe	dry	FALSE	NA	NA	NA
2979	DCIM0528.JPG	20230909\Cam A2	2023-09-08 17:59:02	Warthog	3	NA	TRUE	FALSE	FALSE	FALSE	FALSE	FALSE	FALSE	FALSE	FALSE	FALSE	TRUE	FALSE	FALSE	FALSE	Kolobe	dry	FALSE	NA	NA	NA
2980	DCIM0528.JPG	20230909\Cam A2	2023-09-08 17:59:02	Black-backed Jackal	1	NA	TRUE	FALSE	FALSE	FALSE	FALSE	FALSE	FALSE	FALSE	TRUE	FALSE	FALSE	FALSE	FALSE	FALSE	Kolobe	dry	FALSE	NA	NA	NA
2981	DCIM0529.JPG	20230909\Cam A2	2023-09-08 18:00:02	Black-backed Jackal	1	NA	TRUE	FALSE	FALSE	FALSE	FALSE	FALSE	FALSE	FALSE	TRUE	FALSE	FALSE	FALSE	FALSE	FALSE	Kolobe	dry	FALSE	NA	NA	NA
2982	DCIM0530.JPG	20230909\Cam A2	2023-09-08 18:01:02	Black-backed Jackal	1	NA	TRUE	FALSE	FALSE	FALSE	FALSE	FALSE	FALSE	FALSE	TRUE	FALSE	FALSE	FALSE	FALSE	FALSE	Kolobe	dry	FALSE	NA	NA	NA
2983	DCIM0531.JPG	20230909\Cam A2	2023-09-08 18:02:02	Black-backed Jackal	1	NA	TRUE	FALSE	FALSE	FALSE	FALSE	FALSE	FALSE	FALSE	TRUE	FALSE	FALSE	FALSE	FALSE	FALSE	Kolobe	dry	FALSE	NA	NA	NA
2984	DCIM0538.JPG	20230909\Cam A2	2023-09-08 18:09:01	Rhino	1	NA	FALSE	TRUE	FALSE	FALSE	FALSE	FALSE	FALSE	FALSE	TRUE	FALSE	FALSE	FALSE	FALSE	FALSE	Kolobe	dry	FALSE	NA	NA	NA
2985	DCIM0539.JPG	20230909\Cam A2	2023-09-08 18:10:01	Rhino	1	NA	TRUE	FALSE	FALSE	FALSE	FALSE	FALSE	FALSE	FALSE	TRUE	FALSE	FALSE	FALSE	FALSE	FALSE	Kolobe	dry	FALSE	NA	NA	NA
2986	DCIM0540.JPG	20230909\Cam A2	2023-09-08 18:11:01	Rhino	1	NA	TRUE	FALSE	FALSE	FALSE	FALSE	FALSE	FALSE	FALSE	TRUE	FALSE	FALSE	FALSE	FALSE	FALSE	Kolobe	dry	FALSE	NA	NA	NA
2987	DCIM0541.JPG	20230909\Cam A2	2023-09-08 18:12:01	Rhino	1	NA	TRUE	FALSE	FALSE	FALSE	FALSE	FALSE	FALSE	FALSE	TRUE	FALSE	FALSE	FALSE	FALSE	FALSE	Kolobe	dry	FALSE	NA	NA	NA
2988	DCIM0542.JPG	20230909\Cam A2	2023-09-08 18:13:01	Rhino	1	NA	FALSE	TRUE	FALSE	FALSE	FALSE	FALSE	FALSE	FALSE	TRUE	FALSE	FALSE	FALSE	FALSE	FALSE	Kolobe	dry	FALSE	NA	NA	NA
2989	DCIM0543.JPG	20230909\Cam A2	2023-09-08 18:14:01	Rhino	1	NA	TRUE	FALSE	FALSE	FALSE	FALSE	FALSE	FALSE	FALSE	TRUE	FALSE	FALSE	FALSE	FALSE	FALSE	Kolobe	dry	FALSE	NA	NA	NA
2990	DCIM0541.JPG	20230909\Cam A1	2023-09-08 18:16:01	Black Wildebeest	4	NA	TRUE	FALSE	FALSE	FALSE	TRUE	FALSE	FALSE	FALSE	FALSE	FALSE	FALSE	FALSE	FALSE	FALSE	Kolobe	dry	TRUE	NA	NA	NA
2991	DCIM0545.JPG	20230909\Cam A2	2023-09-08 18:16:01	Black Wildebeest	6	NA	FALSE	TRUE	FALSE	TRUE	FALSE	FALSE	FALSE	FALSE	FALSE	FALSE	FALSE	TRUE	FALSE	FALSE	Kolobe	dry	FALSE	NA	NA	NA
2992	DCIM0542.JPG	20230909\Cam A1	2023-09-08 18:17:01	Black Wildebeest	5	NA	TRUE	FALSE	FALSE	FALSE	TRUE	FALSE	FALSE	FALSE	FALSE	FALSE	FALSE	FALSE	FALSE	FALSE	Kolobe	dry	TRUE	NA	NA	NA
2993	DCIM0546.JPG	20230909\Cam A2	2023-09-08 18:17:01	Black Wildebeest	6	NA	FALSE	FALSE	FALSE	TRUE	FALSE	FALSE	FALSE	FALSE	FALSE	FALSE	FALSE	TRUE	FALSE	FALSE	Kolobe	dry	FALSE	NA	NA	NA
2994	DCIM0543.JPG	20230909\Cam A1	2023-09-08 18:18:01	Black Wildebeest	3	NA	TRUE	FALSE	FALSE	FALSE	TRUE	FALSE	FALSE	FALSE	FALSE	FALSE	FALSE	FALSE	FALSE	FALSE	Kolobe	dry	TRUE	NA	NA	NA
2995	DCIM0547.JPG	20230909\Cam A2	2023-09-08 18:18:01	Black Wildebeest	8	NA	TRUE	FALSE	TRUE	TRUE	FALSE	FALSE	FALSE	FALSE	FALSE	FALSE	FALSE	TRUE	FALSE	FALSE	Kolobe	dry	FALSE	NA	NA	NA
2996	DCIM0544.JPG	20230909\Cam A1	2023-09-08 18:19:01	Black Wildebeest	2	NA	TRUE	FALSE	FALSE	FALSE	TRUE	FALSE	FALSE	FALSE	FALSE	FALSE	FALSE	FALSE	FALSE	FALSE	Kolobe	dry	FALSE	NA	NA	NA
2997	DCIM0545.JPG	20230909\Cam A1	2023-09-08 18:20:01	Black Wildebeest	1	NA	TRUE	FALSE	FALSE	FALSE	TRUE	FALSE	FALSE	FALSE	FALSE	FALSE	FALSE	FALSE	FALSE	FALSE	Kolobe	dry	FALSE	NA	NA	NA
2998	DCIM0547.JPG	20230909\Cam A1	2023-09-08 18:22:01	Eland	1	NA	FALSE	TRUE	FALSE	FALSE	FALSE	FALSE	TRUE	FALSE	FALSE	FALSE	FALSE	FALSE	TRUE	FALSE	Kolobe	dry	TRUE	NA	NA	NA
2999	DCIM0553.JPG	20230909\Cam A2	2023-09-08 18:24:01	Warthog	2	NA	FALSE	TRUE	FALSE	FALSE	FALSE	FALSE	FALSE	FALSE	FALSE	FALSE	FALSE	TRUE	FALSE	FALSE	Kolobe	dry	FALSE	NA	NA	NA
3000	DCIM0554.JPG	20230909\Cam A2	2023-09-08 18:25:01	Warthog	1	NA	FALSE	TRUE	FALSE	FALSE	FALSE	FALSE	FALSE	FALSE	FALSE	FALSE	FALSE	TRUE	FALSE	FALSE	Kolobe	dry	FALSE	NA	NA	NA
3001	DCIM0557.JPG	20230909\Cam A2	2023-09-08 18:28:01	Black Wildebeest	1	NA	FALSE	FALSE	TRUE	FALSE	FALSE	FALSE	FALSE	FALSE	FALSE	FALSE	FALSE	TRUE	FALSE	FALSE	Kolobe	dry	FALSE	NA	NA	NA
3002	DCIM0554.JPG	20230909\Cam A1	2023-09-08 18:29:01	Black-backed Jackal	1	NA	TRUE	FALSE	FALSE	FALSE	FALSE	TRUE	FALSE	FALSE	FALSE	FALSE	FALSE	FALSE	FALSE	FALSE	Kolobe	dry	FALSE	NA	NA	NA
3003	DCIM0558.JPG	20230909\Cam A2	2023-09-08 18:29:01	Black Wildebeest	3	NA	FALSE	FALSE	TRUE	TRUE	FALSE	FALSE	FALSE	FALSE	FALSE	FALSE	FALSE	TRUE	FALSE	FALSE	Kolobe	dry	FALSE	NA	NA	NA
3004	DCIM0555.JPG	20230909\Cam A1	2023-09-08 18:30:01	Warthog	1	NA	TRUE	FALSE	FALSE	FALSE	FALSE	FALSE	TRUE	FALSE	FALSE	FALSE	FALSE	FALSE	FALSE	FALSE	Kolobe	dry	FALSE	NA	NA	NA
3005	DCIM0559.JPG	20230909\Cam A2	2023-09-08 18:30:01	Black Wildebeest	2	NA	FALSE	FALSE	FALSE	TRUE	FALSE	FALSE	FALSE	FALSE	FALSE	FALSE	TRUE	FALSE	FALSE	FALSE	Kolobe	dry	FALSE	NA	NA	NA
3006	DCIM0557.JPG	20230909\Cam A1	2023-09-08 18:32:01	Black Wildebeest	2	NA	TRUE	FALSE	FALSE	FALSE	TRUE	FALSE	FALSE	FALSE	FALSE	FALSE	FALSE	FALSE	FALSE	FALSE	Kolobe	dry	FALSE	NA	NA	NA
3007	DCIM0561.JPG	20230909\Cam A2	2023-09-08 18:32:01	Black Wildebeest	2	NA	FALSE	TRUE	TRUE	FALSE	FALSE	FALSE	FALSE	FALSE	FALSE	FALSE	TRUE	TRUE	FALSE	FALSE	Kolobe	dry	FALSE	NA	NA	NA
3008	DCIM0562.JPG	20230909\Cam A2	2023-09-08 18:33:01	Black Wildebeest	1	NA	TRUE	FALSE	FALSE	FALSE	FALSE	FALSE	FALSE	FALSE	FALSE	FALSE	TRUE	FALSE	FALSE	FALSE	Kolobe	dry	FALSE	NA	NA	NA
3009	DCIM0567.JPG	20230909\Cam A2	2023-09-08 18:38:01	Black-backed Jackal	1	NA	FALSE	TRUE	FALSE	FALSE	FALSE	FALSE	FALSE	FALSE	FALSE	TRUE	FALSE	FALSE	FALSE	TRUE	Kolobe	dry	FALSE	NA	NA	NA
3010	DCIM0569.JPG	20230909\Cam A2	2023-09-08 18:40:01	Black-backed Jackal	1	NA	TRUE	FALSE	FALSE	FALSE	FALSE	FALSE	FALSE	FALSE	FALSE	TRUE	FALSE	FALSE	FALSE	TRUE	Kolobe	dry	FALSE	NA	NA	NA
3011	DCIM0570.JPG	20230909\Cam A2	2023-09-08 18:41:01	Black-backed Jackal	1	NA	TRUE	FALSE	FALSE	FALSE	FALSE	FALSE	FALSE	FALSE	FALSE	TRUE	FALSE	FALSE	FALSE	TRUE	Kolobe	dry	FALSE	NA	NA	NA
3012	DCIM0571.JPG	20230909\Cam A2	2023-09-08 18:42:01	Black-backed Jackal	1	NA	FALSE	TRUE	FALSE	FALSE	FALSE	FALSE	FALSE	FALSE	FALSE	TRUE	FALSE	FALSE	FALSE	TRUE	Kolobe	dry	FALSE	NA	NA	NA
3013	DCIM0580.JPG	20230909\Cam A2	2023-09-08 18:51:01	Mammal	2	jackal?	FALSE	TRUE	FALSE	FALSE	FALSE	FALSE	FALSE	FALSE	TRUE	FALSE	FALSE	FALSE	FALSE	TRUE	Kolobe	dry	FALSE	NA	NA	NA
3014	DCIM0586.JPG	20230909\Cam A2	2023-09-08 18:57:01	Gemsbok	1	NA	FALSE	TRUE	FALSE	FALSE	FALSE	FALSE	FALSE	FALSE	TRUE	FALSE	FALSE	FALSE	FALSE	FALSE	Kolobe	dry	FALSE	NA	NA	NA
3015	DCIM0587.JPG	20230909\Cam A2	2023-09-08 18:58:01	Gemsbok	1	NA	FALSE	TRUE	FALSE	FALSE	FALSE	FALSE	FALSE	FALSE	TRUE	FALSE	FALSE	FALSE	FALSE	FALSE	Kolobe	dry	FALSE	NA	NA	NA
3016	DCIM0588.JPG	20230909\Cam A2	2023-09-08 18:59:01	Gemsbok	1	NA	TRUE	FALSE	FALSE	FALSE	FALSE	FALSE	FALSE	FALSE	TRUE	FALSE	FALSE	FALSE	FALSE	FALSE	Kolobe	dry	FALSE	NA	NA	NA
3017	DCIM0589.JPG	20230909\Cam A2	2023-09-08 19:00:01	Gemsbok	1	NA	TRUE	FALSE	FALSE	FALSE	FALSE	FALSE	FALSE	FALSE	TRUE	FALSE	FALSE	FALSE	FALSE	FALSE	Kolobe	dry	FALSE	NA	NA	NA
3018	DCIM0586.JPG	20230909\Cam A1	2023-09-08 19:01:01	Black-backed Jackal	1	NA	FALSE	TRUE	FALSE	FALSE	FALSE	TRUE	FALSE	FALSE	FALSE	FALSE	FALSE	FALSE	FALSE	FALSE	Kolobe	dry	FALSE	NA	NA	NA
3019	DCIM0587.JPG	20230909\Cam A1	2023-09-08 19:02:01	Black-backed Jackal	1	NA	FALSE	TRUE	FALSE	FALSE	FALSE	TRUE	FALSE	FALSE	FALSE	FALSE	FALSE	FALSE	FALSE	FALSE	Kolobe	dry	FALSE	NA	NA	NA
3020	DCIM0592.JPG	20230909\Cam A2	2023-09-08 19:03:01	Black-backed Jackal	1	NA	TRUE	FALSE	FALSE	FALSE	TRUE	FALSE	FALSE	FALSE	FALSE	FALSE	FALSE	FALSE	FALSE	FALSE	Kolobe	dry	FALSE	NA	NA	NA
3021	DCIM0599.JPG	20230909\Cam A1	2023-09-08 19:14:01	Black Wildebeest	1	NA	TRUE	FALSE	FALSE	FALSE	FALSE	TRUE	FALSE	FALSE	FALSE	FALSE	FALSE	FALSE	FALSE	TRUE	Kolobe	dry	FALSE	NA	NA	NA
3022	DCIM0615.JPG	20230909\Cam A2	2023-09-08 19:26:01	Black Wildebeest	2	NA	FALSE	TRUE	FALSE	FALSE	FALSE	FALSE	FALSE	FALSE	TRUE	FALSE	FALSE	FALSE	FALSE	FALSE	Kolobe	dry	FALSE	NA	NA	NA
3023	DCIM0628.JPG	20230909\Cam A2	2023-09-08 19:39:01	Black-backed Jackal	1	NA	TRUE	FALSE	FALSE	FALSE	FALSE	FALSE	FALSE	FALSE	FALSE	TRUE	FALSE	FALSE	FALSE	FALSE	Kolobe	dry	FALSE	NA	NA	NA
3024	DCIM0629.JPG	20230909\Cam A2	2023-09-08 19:40:01	Black-backed Jackal	1	NA	TRUE	FALSE	FALSE	FALSE	FALSE	FALSE	FALSE	FALSE	FALSE	TRUE	FALSE	FALSE	FALSE	FALSE	Kolobe	dry	FALSE	NA	NA	NA
3025	DCIM0659.JPG	20230909\Cam A2	2023-09-08 20:10:01	Gemsbok	1	NA	TRUE	FALSE	FALSE	FALSE	FALSE	FALSE	FALSE	FALSE	FALSE	FALSE	FALSE	TRUE	FALSE	FALSE	Kolobe	dry	FALSE	NA	NA	NA
3026	DCIM0660.JPG	20230909\Cam A2	2023-09-08 20:11:01	Gemsbok	1	NA	FALSE	TRUE	FALSE	FALSE	TRUE	FALSE	FALSE	FALSE	FALSE	FALSE	FALSE	FALSE	FALSE	FALSE	Kolobe	dry	FALSE	NA	NA	NA
3027	DCIM0661.JPG	20230909\Cam A2	2023-09-08 20:12:01	Gemsbok	1	NA	FALSE	TRUE	FALSE	FALSE	TRUE	FALSE	FALSE	FALSE	FALSE	FALSE	FALSE	FALSE	FALSE	FALSE	Kolobe	dry	FALSE	NA	NA	NA
3028	DCIM0662.JPG	20230909\Cam A2	2023-09-08 20:13:01	Gemsbok	1	NA	FALSE	TRUE	FALSE	FALSE	TRUE	FALSE	FALSE	FALSE	FALSE	FALSE	FALSE	FALSE	FALSE	FALSE	Kolobe	dry	FALSE	NA	NA	NA
3029	DCIM0663.JPG	20230909\Cam A2	2023-09-08 20:14:01	Gemsbok	1	NA	FALSE	TRUE	FALSE	FALSE	TRUE	FALSE	FALSE	FALSE	FALSE	FALSE	FALSE	FALSE	FALSE	FALSE	Kolobe	dry	FALSE	NA	NA	NA
3030	DCIM0663.JPG	20230909\Cam A2	2023-09-08 20:14:01	Black Wildebeest	6	NA	TRUE	TRUE	FALSE	FALSE	FALSE	FALSE	FALSE	FALSE	TRUE	FALSE	FALSE	FALSE	FALSE	FALSE	Kolobe	dry	FALSE	NA	NA	NA
3031	DCIM0664.JPG	20230909\Cam A2	2023-09-08 20:15:01	Gemsbok	1	NA	TRUE	FALSE	FALSE	FALSE	TRUE	FALSE	FALSE	FALSE	FALSE	FALSE	FALSE	FALSE	FALSE	FALSE	Kolobe	dry	FALSE	NA	NA	NA
3032	DCIM0664.JPG	20230909\Cam A2	2023-09-08 20:15:01	Black Wildebeest	7	NA	FALSE	TRUE	FALSE	FALSE	FALSE	FALSE	FALSE	FALSE	TRUE	FALSE	FALSE	FALSE	FALSE	FALSE	Kolobe	dry	FALSE	NA	NA	NA
3033	DCIM0666.JPG	20230909\Cam A2	2023-09-08 20:17:01	Black Wildebeest	7	NA	FALSE	TRUE	FALSE	FALSE	FALSE	FALSE	FALSE	FALSE	TRUE	FALSE	FALSE	FALSE	FALSE	FALSE	Kolobe	dry	FALSE	NA	NA	NA
3034	DCIM0670.JPG	20230909\Cam A2	2023-09-08 20:21:01	Black Wildebeest	2	NA	FALSE	TRUE	FALSE	FALSE	FALSE	FALSE	FALSE	FALSE	TRUE	FALSE	FALSE	FALSE	FALSE	FALSE	Kolobe	dry	FALSE	NA	NA	NA
3035	DCIM0675.JPG	20230909\Cam A2	2023-09-08 20:26:01	Black Wildebeest	1	NA	FALSE	TRUE	FALSE	FALSE	FALSE	FALSE	FALSE	FALSE	TRUE	FALSE	FALSE	FALSE	FALSE	FALSE	Kolobe	dry	FALSE	NA	NA	NA
3036	DCIM0676.JPG	20230909\Cam A2	2023-09-08 20:27:01	Black Wildebeest	1	NA	FALSE	TRUE	FALSE	FALSE	FALSE	FALSE	FALSE	FALSE	TRUE	FALSE	FALSE	FALSE	FALSE	FALSE	Kolobe	dry	FALSE	NA	NA	NA
3037	DCIM0710.JPG	20230909\Cam A1	2023-09-08 21:05:01	Gemsbok	1	NA	TRUE	FALSE	FALSE	FALSE	TRUE	FALSE	FALSE	FALSE	FALSE	FALSE	FALSE	FALSE	FALSE	FALSE	Kolobe	dry	FALSE	NA	NA	NA
3038	DCIM0711.JPG	20230909\Cam A1	2023-09-08 21:06:01	Gemsbok	1	NA	TRUE	FALSE	FALSE	FALSE	TRUE	FALSE	FALSE	FALSE	FALSE	FALSE	FALSE	FALSE	FALSE	FALSE	Kolobe	dry	FALSE	NA	NA	NA
3039	DCIM0722.JPG	20230909\Cam A2	2023-09-08 21:13:01	Black Wildebeest	4	NA	TRUE	FALSE	FALSE	FALSE	FALSE	FALSE	FALSE	FALSE	TRUE	FALSE	FALSE	FALSE	FALSE	FALSE	Kolobe	dry	FALSE	NA	NA	NA
3040	DCIM0723.JPG	20230909\Cam A2	2023-09-08 21:14:01	Black Wildebeest	8	NA	FALSE	TRUE	TRUE	TRUE	FALSE	FALSE	FALSE	FALSE	TRUE	FALSE	FALSE	TRUE	FALSE	FALSE	Kolobe	dry	FALSE	NA	NA	NA
3041	DCIM0724.JPG	20230909\Cam A2	2023-09-08 21:15:01	Black Wildebeest	9	NA	FALSE	TRUE	TRUE	TRUE	FALSE	FALSE	FALSE	FALSE	TRUE	FALSE	FALSE	TRUE	FALSE	FALSE	Kolobe	dry	FALSE	NA	NA	NA
3042	DCIM0734.JPG	20230909\Cam A1	2023-09-08 21:29:01	Gemsbok	1	NA	TRUE	FALSE	FALSE	FALSE	FALSE	TRUE	FALSE	FALSE	FALSE	FALSE	FALSE	FALSE	FALSE	FALSE	Kolobe	dry	FALSE	NA	NA	NA
3043	DCIM0735.JPG	20230909\Cam A1	2023-09-08 21:30:01	Gemsbok	2	NA	TRUE	FALSE	FALSE	FALSE	FALSE	TRUE	FALSE	FALSE	FALSE	FALSE	FALSE	FALSE	FALSE	FALSE	Kolobe	dry	FALSE	NA	NA	NA
3044	DCIM0747.JPG	20230909\Cam A2	2023-09-08 21:38:01	Black-backed Jackal	1	NA	TRUE	FALSE	FALSE	FALSE	FALSE	FALSE	FALSE	FALSE	FALSE	TRUE	FALSE	FALSE	FALSE	FALSE	Kolobe	dry	FALSE	NA	NA	NA
3045	DCIM0748.JPG	20230909\Cam A2	2023-09-08 21:39:01	Black Wildebeest	3	NA	FALSE	TRUE	FALSE	FALSE	FALSE	FALSE	FALSE	FALSE	TRUE	FALSE	FALSE	FALSE	FALSE	FALSE	Kolobe	dry	FALSE	NA	NA	NA
3046	DCIM0749.JPG	20230909\Cam A2	2023-09-08 21:40:01	Black Wildebeest	3	NA	FALSE	TRUE	FALSE	FALSE	FALSE	FALSE	FALSE	FALSE	TRUE	FALSE	FALSE	FALSE	FALSE	FALSE	Kolobe	dry	FALSE	NA	NA	NA
3047	DCIM0751.JPG	20230909\Cam A2	2023-09-08 21:42:01	Black Wildebeest	2	NA	FALSE	FALSE	FALSE	TRUE	FALSE	FALSE	FALSE	FALSE	FALSE	FALSE	FALSE	TRUE	FALSE	FALSE	Kolobe	dry	FALSE	NA	NA	NA
3048	DCIM0752.JPG	20230909\Cam A2	2023-09-08 21:43:01	Black Wildebeest	3	NA	FALSE	FALSE	FALSE	TRUE	FALSE	FALSE	FALSE	FALSE	FALSE	FALSE	FALSE	TRUE	FALSE	FALSE	Kolobe	dry	FALSE	NA	NA	NA
3049	DCIM0753.JPG	20230909\Cam A2	2023-09-08 21:44:01	Black Wildebeest	4	NA	FALSE	FALSE	FALSE	TRUE	FALSE	FALSE	FALSE	FALSE	FALSE	FALSE	FALSE	TRUE	FALSE	FALSE	Kolobe	dry	FALSE	NA	NA	NA
3050	DCIM0830.JPG	20230909\Cam A2	2023-09-08 23:01:01	Gemsbok	1	NA	FALSE	TRUE	FALSE	FALSE	FALSE	FALSE	FALSE	FALSE	FALSE	FALSE	FALSE	TRUE	FALSE	FALSE	Kolobe	dry	FALSE	NA	NA	NA
3051	DCIM0831.JPG	20230909\Cam A2	2023-09-08 23:02:01	Gemsbok	1	NA	FALSE	TRUE	FALSE	FALSE	FALSE	FALSE	FALSE	FALSE	FALSE	FALSE	FALSE	TRUE	FALSE	FALSE	Kolobe	dry	FALSE	NA	NA	NA
3052	DCIM0829.JPG	20230909\Cam A1	2023-09-08 23:04:01	Gemsbok	1	NA	TRUE	FALSE	FALSE	FALSE	FALSE	TRUE	FALSE	FALSE	FALSE	FALSE	FALSE	FALSE	FALSE	FALSE	Kolobe	dry	FALSE	NA	NA	NA
3053	DCIM0830.JPG	20230909\Cam A1	2023-09-08 23:05:01	Gemsbok	2	NA	TRUE	FALSE	FALSE	FALSE	FALSE	TRUE	FALSE	FALSE	FALSE	FALSE	FALSE	FALSE	FALSE	FALSE	Kolobe	dry	FALSE	NA	NA	NA
3054	DCIM0831.JPG	20230909\Cam A1	2023-09-08 23:06:01	Gemsbok	1	NA	TRUE	FALSE	FALSE	FALSE	FALSE	TRUE	FALSE	FALSE	FALSE	FALSE	FALSE	FALSE	FALSE	FALSE	Kolobe	dry	FALSE	NA	NA	NA
3055	DCIM0832.JPG	20230909\Cam A1	2023-09-08 23:07:01	Gemsbok	1	NA	TRUE	FALSE	FALSE	FALSE	FALSE	TRUE	FALSE	FALSE	FALSE	FALSE	FALSE	FALSE	FALSE	FALSE	Kolobe	dry	FALSE	NA	NA	NA
3056	DCIM0833.JPG	20230909\Cam A1	2023-09-08 23:08:01	Gemsbok	1	NA	TRUE	FALSE	FALSE	FALSE	FALSE	TRUE	FALSE	FALSE	FALSE	FALSE	FALSE	FALSE	FALSE	FALSE	Kolobe	dry	FALSE	NA	NA	NA
3057	DCIM0836.JPG	20230909\Cam A1	2023-09-08 23:11:01	Gemsbok	2	NA	TRUE	FALSE	FALSE	FALSE	TRUE	TRUE	FALSE	FALSE	FALSE	FALSE	FALSE	FALSE	FALSE	FALSE	Kolobe	dry	FALSE	NA	NA	NA
3058	DCIM0843.JPG	20230909\Cam A1	2023-09-08 23:18:01	Gemsbok	2	NA	TRUE	FALSE	FALSE	FALSE	FALSE	TRUE	FALSE	FALSE	FALSE	FALSE	FALSE	FALSE	FALSE	FALSE	Kolobe	dry	FALSE	NA	NA	NA
3059	DCIM0860.JPG	20230909\Cam A2	2023-09-08 23:31:01	Black-backed Jackal	1	NA	FALSE	TRUE	FALSE	FALSE	FALSE	FALSE	FALSE	FALSE	FALSE	TRUE	FALSE	FALSE	FALSE	TRUE	Kolobe	dry	FALSE	NA	NA	NA
3060	DCIM0866.JPG	20230909\Cam A2	2023-09-08 23:37:01	Black Wildebeest	1	NA	FALSE	TRUE	FALSE	FALSE	FALSE	FALSE	FALSE	FALSE	TRUE	FALSE	FALSE	FALSE	FALSE	FALSE	Kolobe	dry	FALSE	NA	NA	NA
3061	DCIM0872.JPG	20230909\Cam A2	2023-09-08 23:43:01	Black Wildebeest	1	NA	FALSE	FALSE	TRUE	FALSE	FALSE	FALSE	FALSE	FALSE	FALSE	FALSE	FALSE	TRUE	FALSE	FALSE	Kolobe	dry	FALSE	NA	NA	NA
3062	DCIM0873.JPG	20230909\Cam A2	2023-09-08 23:44:01	Black Wildebeest	1	NA	FALSE	FALSE	FALSE	TRUE	FALSE	FALSE	FALSE	FALSE	FALSE	FALSE	FALSE	TRUE	FALSE	FALSE	Kolobe	dry	FALSE	NA	NA	NA
3063	DCIM0886.JPG	20230909\Cam A2	2023-09-08 23:57:01	Black Wildebeest	5	NA	FALSE	FALSE	FALSE	TRUE	FALSE	FALSE	FALSE	FALSE	FALSE	FALSE	FALSE	TRUE	FALSE	FALSE	Kolobe	dry	FALSE	NA	NA	NA
3064	DCIM0887.JPG	20230909\Cam A2	2023-09-08 23:58:01	Black Wildebeest	5	NA	FALSE	FALSE	FALSE	TRUE	FALSE	FALSE	FALSE	FALSE	FALSE	FALSE	FALSE	TRUE	FALSE	FALSE	Kolobe	dry	FALSE	NA	NA	NA
3065	DCIM0888.JPG	20230909\Cam A2	2023-09-08 23:59:01	Black Wildebeest	6	NA	FALSE	FALSE	FALSE	TRUE	FALSE	FALSE	FALSE	FALSE	FALSE	FALSE	FALSE	TRUE	FALSE	FALSE	Kolobe	dry	FALSE	NA	NA	NA
3066	DCIM0889.JPG	20230909\Cam A2	2023-09-08 23:59:03	Black Wildebeest	5	NA	FALSE	FALSE	TRUE	FALSE	FALSE	FALSE	FALSE	FALSE	FALSE	FALSE	FALSE	TRUE	FALSE	FALSE	Kolobe	dry	FALSE	NA	NA	NA
3067	DCIM0889.JPG	20230909\Cam A1	2023-09-09 00:04:01	Black-backed Jackal	1	NA	FALSE	TRUE	FALSE	FALSE	FALSE	FALSE	TRUE	FALSE	FALSE	FALSE	FALSE	FALSE	FALSE	FALSE	Kolobe	dry	FALSE	NA	NA	NA
3068	DCIM0907.JPG	20230909\Cam A1	2023-09-09 00:22:01	Gemsbok	1	NA	FALSE	TRUE	FALSE	FALSE	FALSE	FALSE	TRUE	FALSE	FALSE	FALSE	FALSE	FALSE	FALSE	FALSE	Kolobe	dry	FALSE	NA	NA	NA
3069	DCIM0908.JPG	20230909\Cam A1	2023-09-09 00:23:01	Gemsbok	1	NA	FALSE	FALSE	FALSE	TRUE	FALSE	FALSE	TRUE	FALSE	FALSE	FALSE	FALSE	FALSE	FALSE	FALSE	Kolobe	dry	FALSE	NA	NA	NA
3070	DCIM0915.JPG	20230909\Cam A2	2023-09-09 00:25:01	Black Wildebeest	5	NA	FALSE	TRUE	TRUE	TRUE	FALSE	FALSE	FALSE	FALSE	FALSE	FALSE	FALSE	TRUE	FALSE	FALSE	Kolobe	dry	FALSE	NA	NA	NA
3071	DCIM0916.JPG	20230909\Cam A2	2023-09-09 00:26:01	Black Wildebeest	5	NA	FALSE	FALSE	TRUE	TRUE	FALSE	FALSE	FALSE	FALSE	FALSE	FALSE	FALSE	TRUE	FALSE	FALSE	Kolobe	dry	FALSE	NA	NA	NA
3072	DCIM0916.JPG	20230909\Cam A1	2023-09-09 00:31:01	Red Hartebeest	1	NA	TRUE	FALSE	FALSE	FALSE	FALSE	FALSE	TRUE	FALSE	FALSE	FALSE	FALSE	FALSE	FALSE	TRUE	Kolobe	dry	FALSE	NA	NA	NA
3073	DCIM0921.JPG	20230909\Cam A1	2023-09-09 00:36:01	Red Hartebeest	2	NA	TRUE	FALSE	FALSE	FALSE	FALSE	FALSE	TRUE	FALSE	FALSE	FALSE	FALSE	FALSE	FALSE	FALSE	Kolobe	dry	FALSE	NA	NA	NA
3074	DCIM0922.JPG	20230909\Cam A1	2023-09-09 00:37:01	Red Hartebeest	2	NA	TRUE	FALSE	FALSE	FALSE	FALSE	FALSE	TRUE	FALSE	FALSE	FALSE	FALSE	FALSE	FALSE	FALSE	Kolobe	dry	FALSE	NA	NA	NA
3075	DCIM0923.JPG	20230909\Cam A1	2023-09-09 00:38:01	Red Hartebeest	2	NA	TRUE	FALSE	FALSE	FALSE	FALSE	FALSE	TRUE	FALSE	FALSE	FALSE	FALSE	FALSE	FALSE	FALSE	Kolobe	dry	FALSE	NA	NA	NA
3076	DCIM0928.JPG	20230909\Cam A2	2023-09-09 00:38:01	Black Wildebeest	1	NA	FALSE	FALSE	FALSE	TRUE	FALSE	FALSE	FALSE	FALSE	FALSE	FALSE	FALSE	TRUE	FALSE	FALSE	Kolobe	dry	FALSE	NA	NA	NA
3077	DCIM0931.JPG	20230909\Cam A2	2023-09-09 00:41:01	Black Wildebeest	3	NA	FALSE	FALSE	FALSE	TRUE	FALSE	FALSE	FALSE	FALSE	FALSE	FALSE	FALSE	TRUE	FALSE	FALSE	Kolobe	dry	FALSE	NA	NA	NA
3078	DCIM0966.JPG	20230909\Cam A1	2023-09-09 01:21:01	Mammal	1	NA	TRUE	FALSE	FALSE	FALSE	FALSE	TRUE	FALSE	FALSE	FALSE	FALSE	FALSE	FALSE	FALSE	TRUE	Kolobe	dry	FALSE	NA	NA	NA
3079	DCIM0969.JPG	20230909\Cam A1	2023-09-09 01:24:01	Zebra	2	NA	TRUE	FALSE	FALSE	FALSE	TRUE	FALSE	FALSE	FALSE	FALSE	FALSE	FALSE	FALSE	FALSE	FALSE	Kolobe	dry	FALSE	NA	NA	NA
3080	DCIM0970.JPG	20230909\Cam A1	2023-09-09 01:25:01	Red Hartebeest	1	NA	TRUE	FALSE	FALSE	FALSE	FALSE	TRUE	FALSE	FALSE	FALSE	FALSE	FALSE	FALSE	FALSE	FALSE	Kolobe	dry	FALSE	NA	NA	NA
3081	DCIM0972.JPG	20230909\Cam A1	2023-09-09 01:27:01	Zebra	1	NA	FALSE	FALSE	TRUE	FALSE	FALSE	TRUE	FALSE	FALSE	FALSE	FALSE	FALSE	FALSE	FALSE	FALSE	Kolobe	dry	FALSE	NA	NA	NA
3082	DCIM0990.JPG	20230909\Cam A1	2023-09-09 01:45:01	Black-backed Jackal	1	NA	TRUE	FALSE	FALSE	FALSE	TRUE	FALSE	FALSE	FALSE	FALSE	FALSE	FALSE	FALSE	FALSE	FALSE	Kolobe	dry	FALSE	NA	NA	NA
3083	DCIM1003.JPG	20230909\Cam A2	2023-09-09 01:53:01	Zebra	1	NA	FALSE	TRUE	FALSE	FALSE	FALSE	FALSE	FALSE	FALSE	TRUE	FALSE	FALSE	FALSE	FALSE	FALSE	Kolobe	dry	FALSE	NA	NA	NA
3084	DCIM1004.JPG	20230909\Cam A2	2023-09-09 01:54:01	Zebra	2	NA	TRUE	TRUE	FALSE	FALSE	FALSE	FALSE	FALSE	FALSE	TRUE	FALSE	FALSE	FALSE	FALSE	FALSE	Kolobe	dry	FALSE	NA	NA	NA
3085	DCIM1006.JPG	20230909\Cam A2	2023-09-09 01:56:01	Black-backed Jackal	1	NA	TRUE	FALSE	FALSE	FALSE	FALSE	FALSE	FALSE	FALSE	FALSE	FALSE	TRUE	FALSE	FALSE	TRUE	Kolobe	dry	FALSE	NA	NA	NA
3086	DCIM1007.JPG	20230909\Cam A2	2023-09-09 01:57:01	Black-backed Jackal	1	NA	TRUE	FALSE	FALSE	FALSE	FALSE	FALSE	FALSE	FALSE	FALSE	TRUE	FALSE	FALSE	FALSE	TRUE	Kolobe	dry	FALSE	NA	NA	NA
3087	DCIM1008.JPG	20230909\Cam A2	2023-09-09 01:58:01	Black-backed Jackal	1	NA	TRUE	FALSE	FALSE	FALSE	FALSE	FALSE	FALSE	FALSE	FALSE	TRUE	FALSE	FALSE	FALSE	TRUE	Kolobe	dry	FALSE	NA	NA	NA
3088	DCIM1004.JPG	20230909\Cam A1	2023-09-09 01:59:01	Red Hartebeest	1	NA	TRUE	FALSE	FALSE	FALSE	TRUE	FALSE	FALSE	FALSE	FALSE	FALSE	FALSE	FALSE	FALSE	TRUE	Kolobe	dry	FALSE	NA	NA	NA
3089	DCIM1005.JPG	20230909\Cam A1	2023-09-09 02:00:01	Red Hartebeest	1	NA	TRUE	FALSE	FALSE	FALSE	TRUE	FALSE	FALSE	FALSE	FALSE	FALSE	FALSE	FALSE	FALSE	TRUE	Kolobe	dry	FALSE	NA	NA	NA
3090	DCIM1039.JPG	20230909\Cam A1	2023-09-09 02:34:01	Black-backed Jackal	1	NA	TRUE	FALSE	FALSE	FALSE	FALSE	FALSE	TRUE	FALSE	FALSE	FALSE	FALSE	FALSE	FALSE	FALSE	Kolobe	dry	FALSE	NA	NA	NA
3091	DCIM1058.JPG	20230909\Cam A2	2023-09-09 02:48:01	Impala	1	NA	FALSE	TRUE	FALSE	FALSE	FALSE	FALSE	FALSE	FALSE	FALSE	FALSE	FALSE	TRUE	FALSE	FALSE	Kolobe	dry	FALSE	NA	NA	NA
3092	DCIM1059.JPG	20230909\Cam A2	2023-09-09 02:49:01	Impala	1	NA	FALSE	TRUE	FALSE	FALSE	FALSE	FALSE	FALSE	FALSE	FALSE	FALSE	FALSE	TRUE	FALSE	FALSE	Kolobe	dry	FALSE	NA	NA	NA
3093	DCIM1065.JPG	20230909\Cam A2	2023-09-09 02:55:01	Zebra	3	NA	FALSE	FALSE	TRUE	FALSE	FALSE	FALSE	FALSE	FALSE	FALSE	FALSE	FALSE	TRUE	FALSE	FALSE	Kolobe	dry	FALSE	NA	NA	NA
3094	DCIM1087.JPG	20230909\Cam A1	2023-09-09 03:22:00	Zebra	2	NA	TRUE	FALSE	FALSE	FALSE	FALSE	FALSE	TRUE	FALSE	FALSE	FALSE	FALSE	FALSE	FALSE	FALSE	Kolobe	dry	FALSE	NA	NA	NA
3095	DCIM1097.JPG	20230909\Cam A2	2023-09-09 03:27:01	Zebra	2	NA	TRUE	TRUE	FALSE	FALSE	FALSE	FALSE	FALSE	FALSE	FALSE	FALSE	FALSE	TRUE	FALSE	FALSE	Kolobe	dry	FALSE	NA	NA	NA
3096	DCIM1098.JPG	20230909\Cam A2	2023-09-09 03:28:01	Zebra	3	NA	FALSE	FALSE	FALSE	TRUE	FALSE	FALSE	FALSE	FALSE	FALSE	FALSE	FALSE	TRUE	FALSE	FALSE	Kolobe	dry	FALSE	NA	NA	NA
3097	DCIM1099.JPG	20230909\Cam A2	2023-09-09 03:29:01	Zebra	3	NA	FALSE	FALSE	TRUE	FALSE	FALSE	FALSE	FALSE	FALSE	FALSE	FALSE	FALSE	TRUE	FALSE	FALSE	Kolobe	dry	FALSE	NA	NA	NA
3098	DCIM1095.JPG	20230909\Cam A1	2023-09-09 03:30:01	Zebra	3	NA	TRUE	FALSE	FALSE	FALSE	TRUE	FALSE	FALSE	FALSE	FALSE	FALSE	FALSE	FALSE	FALSE	FALSE	Kolobe	dry	FALSE	NA	NA	NA
3099	DCIM1096.JPG	20230909\Cam A1	2023-09-09 03:31:01	Zebra	2	NA	TRUE	FALSE	FALSE	FALSE	TRUE	FALSE	FALSE	FALSE	FALSE	FALSE	FALSE	FALSE	FALSE	FALSE	Kolobe	dry	FALSE	NA	NA	NA
3100	DCIM1097.JPG	20230909\Cam A1	2023-09-09 03:32:01	Zebra	2	NA	TRUE	FALSE	FALSE	FALSE	TRUE	FALSE	FALSE	FALSE	FALSE	FALSE	FALSE	FALSE	FALSE	FALSE	Kolobe	dry	FALSE	NA	NA	NA
3101	DCIM1098.JPG	20230909\Cam A1	2023-09-09 03:33:01	Zebra	2	NA	TRUE	FALSE	FALSE	FALSE	TRUE	FALSE	FALSE	FALSE	FALSE	FALSE	FALSE	FALSE	FALSE	FALSE	Kolobe	dry	FALSE	NA	NA	NA
3102	DCIM1100.JPG	20230909\Cam A1	2023-09-09 03:35:01	Zebra	2	NA	TRUE	FALSE	FALSE	FALSE	TRUE	FALSE	FALSE	FALSE	FALSE	FALSE	FALSE	FALSE	FALSE	FALSE	Kolobe	dry	FALSE	NA	NA	NA
3103	DCIM1213.JPG	20230909\Cam A2	2023-09-09 05:23:01	Black-backed Jackal	2	NA	TRUE	TRUE	FALSE	FALSE	FALSE	FALSE	FALSE	FALSE	FALSE	TRUE	FALSE	FALSE	FALSE	FALSE	Kolobe	dry	FALSE	NA	NA	NA
3104	DCIM1252.JPG	20230909\Cam A1	2023-09-09 06:07:01	Blesbok	1	NA	TRUE	FALSE	FALSE	FALSE	TRUE	FALSE	FALSE	FALSE	FALSE	FALSE	FALSE	FALSE	FALSE	FALSE	Kolobe	dry	FALSE	NA	NA	NA
3105	DCIM1253.JPG	20230909\Cam A1	2023-09-09 06:08:01	Blesbok	1	NA	TRUE	FALSE	FALSE	FALSE	TRUE	FALSE	FALSE	FALSE	FALSE	FALSE	FALSE	FALSE	FALSE	FALSE	Kolobe	dry	FALSE	NA	NA	NA
3106	DCIM1258.JPG	20230909\Cam A2	2023-09-09 06:08:01	Blesbok	1	NA	TRUE	FALSE	FALSE	FALSE	FALSE	FALSE	FALSE	FALSE	FALSE	FALSE	FALSE	TRUE	FALSE	FALSE	Kolobe	dry	FALSE	NA	NA	NA
3107	DCIM1259.JPG	20230909\Cam A2	2023-09-09 06:09:01	Blesbok	1	NA	FALSE	TRUE	FALSE	FALSE	FALSE	FALSE	FALSE	FALSE	FALSE	FALSE	FALSE	TRUE	FALSE	FALSE	Kolobe	dry	FALSE	NA	NA	NA
3108	DCIM1260.JPG	20230909\Cam A2	2023-09-09 06:10:01	Blesbok	1	NA	TRUE	FALSE	FALSE	FALSE	FALSE	FALSE	FALSE	FALSE	FALSE	FALSE	FALSE	TRUE	FALSE	FALSE	Kolobe	dry	FALSE	NA	NA	NA
3109	DCIM1256.JPG	20230909\Cam A1	2023-09-09 06:11:01	Blesbok	1	NA	TRUE	FALSE	FALSE	FALSE	TRUE	FALSE	FALSE	FALSE	FALSE	FALSE	FALSE	FALSE	FALSE	FALSE	Kolobe	dry	FALSE	NA	NA	NA
3110	DCIM1257.JPG	20230909\Cam A1	2023-09-09 06:12:01	Blesbok	1	NA	TRUE	FALSE	FALSE	FALSE	TRUE	FALSE	FALSE	FALSE	FALSE	FALSE	FALSE	FALSE	FALSE	FALSE	Kolobe	dry	FALSE	NA	NA	NA
3111	DCIM1258.JPG	20230909\Cam A1	2023-09-09 06:13:01	Blesbok	1	NA	TRUE	FALSE	FALSE	FALSE	TRUE	FALSE	FALSE	FALSE	FALSE	FALSE	FALSE	FALSE	FALSE	FALSE	Kolobe	dry	FALSE	NA	NA	NA
3112	DCIM1259.JPG	20230909\Cam A1	2023-09-09 06:14:01	Blesbok	1	NA	TRUE	FALSE	FALSE	FALSE	TRUE	FALSE	FALSE	FALSE	FALSE	FALSE	FALSE	FALSE	FALSE	FALSE	Kolobe	dry	FALSE	NA	NA	NA
3113	DCIM1260.JPG	20230909\Cam A1	2023-09-09 06:15:01	Blesbok	1	NA	TRUE	FALSE	FALSE	FALSE	TRUE	FALSE	FALSE	FALSE	FALSE	FALSE	FALSE	FALSE	FALSE	FALSE	Kolobe	dry	FALSE	NA	NA	NA
3114	DCIM1265.JPG	20230909\Cam A2	2023-09-09 06:15:01	Blesbok	1	NA	TRUE	FALSE	FALSE	FALSE	FALSE	FALSE	FALSE	FALSE	FALSE	FALSE	FALSE	TRUE	FALSE	FALSE	Kolobe	dry	FALSE	NA	NA	NA
3115	DCIM1268.JPG	20230909\Cam A2	2023-09-09 06:18:01	Blesbok	1	NA	TRUE	FALSE	FALSE	FALSE	FALSE	FALSE	FALSE	FALSE	FALSE	FALSE	FALSE	TRUE	FALSE	FALSE	Kolobe	dry	FALSE	NA	NA	NA
3116	DCIM1269.JPG	20230909\Cam A2	2023-09-09 06:19:01	Blesbok	1	NA	FALSE	TRUE	FALSE	FALSE	TRUE	FALSE	FALSE	FALSE	FALSE	FALSE	FALSE	FALSE	FALSE	FALSE	Kolobe	dry	FALSE	NA	NA	NA
3117	DCIM1265.JPG	20230909\Cam A1	2023-09-09 06:20:01	Blesbok	1	NA	TRUE	FALSE	FALSE	FALSE	TRUE	FALSE	FALSE	FALSE	FALSE	FALSE	FALSE	FALSE	FALSE	FALSE	Kolobe	dry	FALSE	NA	NA	NA
3118	DCIM1270.JPG	20230909\Cam A2	2023-09-09 06:20:01	Blesbok	1	NA	FALSE	TRUE	FALSE	FALSE	TRUE	FALSE	FALSE	FALSE	FALSE	FALSE	FALSE	FALSE	FALSE	FALSE	Kolobe	dry	FALSE	NA	NA	NA
3119	DCIM1266.JPG	20230909\Cam A1	2023-09-09 06:21:01	Blesbok	1	NA	TRUE	FALSE	FALSE	FALSE	TRUE	FALSE	FALSE	FALSE	FALSE	FALSE	FALSE	FALSE	FALSE	FALSE	Kolobe	dry	FALSE	NA	NA	NA
3120	DCIM1271.JPG	20230909\Cam A2	2023-09-09 06:21:01	Blesbok	1	NA	FALSE	FALSE	TRUE	FALSE	TRUE	FALSE	FALSE	FALSE	FALSE	FALSE	FALSE	FALSE	FALSE	FALSE	Kolobe	dry	FALSE	NA	NA	NA
3121	DCIM1267.JPG	20230909\Cam A1	2023-09-09 06:22:01	Blesbok	1	NA	FALSE	TRUE	FALSE	FALSE	TRUE	FALSE	FALSE	FALSE	FALSE	FALSE	FALSE	FALSE	FALSE	FALSE	Kolobe	dry	FALSE	NA	NA	NA
3122	DCIM1272.JPG	20230909\Cam A2	2023-09-09 06:22:01	Blesbok	1	NA	FALSE	FALSE	FALSE	TRUE	TRUE	FALSE	FALSE	FALSE	FALSE	FALSE	FALSE	FALSE	FALSE	FALSE	Kolobe	dry	FALSE	NA	NA	NA
3123	DCIM1268.JPG	20230909\Cam A1	2023-09-09 06:23:01	Blesbok	1	NA	TRUE	FALSE	FALSE	FALSE	TRUE	FALSE	FALSE	FALSE	FALSE	FALSE	FALSE	FALSE	FALSE	FALSE	Kolobe	dry	FALSE	NA	NA	NA
3124	DCIM1276.JPG	20230909\Cam A2	2023-09-09 06:26:01	Black-backed Jackal	1	NA	TRUE	FALSE	FALSE	FALSE	FALSE	FALSE	FALSE	FALSE	TRUE	FALSE	FALSE	FALSE	FALSE	FALSE	Kolobe	dry	FALSE	NA	NA	NA
3125	DCIM1277.JPG	20230909\Cam A2	2023-09-09 06:27:01	Blesbok	1	NA	TRUE	FALSE	FALSE	FALSE	FALSE	FALSE	FALSE	FALSE	FALSE	FALSE	TRUE	FALSE	FALSE	FALSE	Kolobe	dry	FALSE	NA	NA	NA
3126	DCIM1278.JPG	20230909\Cam A2	2023-09-09 06:28:01	Blesbok	4	NA	TRUE	FALSE	FALSE	FALSE	FALSE	FALSE	FALSE	FALSE	FALSE	FALSE	TRUE	FALSE	FALSE	FALSE	Kolobe	dry	TRUE	NA	NA	NA
3127	DCIM1279.JPG	20230909\Cam A2	2023-09-09 06:29:01	Blesbok	5	NA	TRUE	TRUE	FALSE	FALSE	FALSE	FALSE	FALSE	FALSE	FALSE	TRUE	TRUE	FALSE	FALSE	FALSE	Kolobe	dry	FALSE	NA	NA	NA
3128	DCIM1280.JPG	20230909\Cam A2	2023-09-09 06:30:01	Blesbok	6	NA	TRUE	TRUE	FALSE	FALSE	FALSE	FALSE	FALSE	FALSE	FALSE	TRUE	TRUE	FALSE	FALSE	FALSE	Kolobe	dry	TRUE	NA	NA	NA
3129	DCIM1281.JPG	20230909\Cam A2	2023-09-09 06:31:01	Blesbok	6	NA	TRUE	TRUE	FALSE	TRUE	TRUE	FALSE	FALSE	FALSE	FALSE	TRUE	TRUE	TRUE	FALSE	FALSE	Kolobe	dry	FALSE	NA	NA	NA
3130	DCIM1282.JPG	20230909\Cam A2	2023-09-09 06:32:01	Blesbok	9	NA	TRUE	TRUE	FALSE	FALSE	FALSE	FALSE	FALSE	FALSE	FALSE	TRUE	TRUE	TRUE	FALSE	FALSE	Kolobe	dry	FALSE	NA	NA	NA
3131	DCIM1283.JPG	20230909\Cam A2	2023-09-09 06:33:01	Blesbok	2	NA	TRUE	FALSE	FALSE	FALSE	FALSE	FALSE	FALSE	FALSE	FALSE	FALSE	TRUE	FALSE	FALSE	FALSE	Kolobe	dry	FALSE	NA	NA	NA
3132	DCIM1282.JPG	20230909\Cam A1	2023-09-09 06:37:01	Blesbok	5	NA	TRUE	FALSE	FALSE	FALSE	TRUE	FALSE	FALSE	FALSE	FALSE	FALSE	FALSE	FALSE	FALSE	FALSE	Kolobe	dry	FALSE	NA	NA	NA
3133	DCIM1282.JPG	20230909\Cam A1	2023-09-09 06:37:01	Black-backed Jackal	1	NA	TRUE	FALSE	FALSE	FALSE	FALSE	TRUE	FALSE	FALSE	FALSE	FALSE	FALSE	FALSE	FALSE	FALSE	Kolobe	dry	FALSE	NA	NA	NA
3134	DCIM1287.JPG	20230909\Cam A2	2023-09-09 06:37:01	Blesbok	1	NA	FALSE	FALSE	FALSE	TRUE	TRUE	FALSE	FALSE	FALSE	FALSE	FALSE	FALSE	FALSE	FALSE	FALSE	Kolobe	dry	FALSE	NA	NA	NA
3135	DCIM1283.JPG	20230909\Cam A1	2023-09-09 06:38:01	Blesbok	5	NA	TRUE	FALSE	FALSE	FALSE	TRUE	FALSE	FALSE	FALSE	FALSE	FALSE	FALSE	FALSE	FALSE	FALSE	Kolobe	dry	FALSE	NA	NA	NA
3136	DCIM1283.JPG	20230909\Cam A1	2023-09-09 06:38:01	Black-backed Jackal	1	NA	TRUE	FALSE	FALSE	FALSE	FALSE	TRUE	FALSE	FALSE	FALSE	FALSE	FALSE	FALSE	FALSE	FALSE	Kolobe	dry	FALSE	NA	NA	NA
3137	DCIM1288.JPG	20230909\Cam A2	2023-09-09 06:38:01	Blesbok	1	NA	FALSE	TRUE	FALSE	FALSE	TRUE	FALSE	FALSE	FALSE	FALSE	FALSE	FALSE	FALSE	FALSE	FALSE	Kolobe	dry	FALSE	NA	NA	NA
3138	DCIM1284.JPG	20230909\Cam A1	2023-09-09 06:39:01	Blesbok	7	NA	TRUE	TRUE	FALSE	FALSE	TRUE	FALSE	FALSE	FALSE	FALSE	FALSE	FALSE	FALSE	FALSE	FALSE	Kolobe	dry	FALSE	NA	NA	NA
3139	DCIM1289.JPG	20230909\Cam A2	2023-09-09 06:39:01	Blesbok	1	NA	FALSE	TRUE	FALSE	FALSE	TRUE	FALSE	FALSE	FALSE	FALSE	FALSE	FALSE	FALSE	FALSE	FALSE	Kolobe	dry	FALSE	NA	NA	NA
3140	DCIM1285.JPG	20230909\Cam A1	2023-09-09 06:40:01	Blesbok	5	NA	TRUE	TRUE	FALSE	FALSE	TRUE	FALSE	FALSE	FALSE	FALSE	FALSE	FALSE	FALSE	FALSE	FALSE	Kolobe	dry	FALSE	NA	NA	NA
3141	DCIM1286.JPG	20230909\Cam A1	2023-09-09 06:41:01	Blesbok	2	NA	TRUE	FALSE	FALSE	FALSE	TRUE	TRUE	FALSE	FALSE	FALSE	FALSE	FALSE	FALSE	FALSE	FALSE	Kolobe	dry	FALSE	NA	NA	NA
3142	DCIM1287.JPG	20230909\Cam A1	2023-09-09 06:42:01	Blesbok	3	NA	TRUE	FALSE	FALSE	FALSE	TRUE	FALSE	FALSE	FALSE	FALSE	FALSE	FALSE	FALSE	FALSE	FALSE	Kolobe	dry	FALSE	NA	NA	NA
3143	DCIM1295.JPG	20230909\Cam A1	2023-09-09 06:50:01	Red Hartebeest	1	NA	TRUE	FALSE	FALSE	FALSE	FALSE	TRUE	FALSE	FALSE	FALSE	FALSE	FALSE	FALSE	FALSE	FALSE	Kolobe	dry	FALSE	NA	NA	NA
3144	DCIM1296.JPG	20230909\Cam A1	2023-09-09 06:51:01	Red Hartebeest	1	NA	TRUE	FALSE	FALSE	FALSE	TRUE	FALSE	FALSE	FALSE	FALSE	FALSE	FALSE	FALSE	FALSE	FALSE	Kolobe	dry	FALSE	NA	NA	NA
3145	DCIM1297.JPG	20230909\Cam A1	2023-09-09 06:52:01	Red Hartebeest	1	NA	FALSE	TRUE	FALSE	FALSE	TRUE	FALSE	FALSE	FALSE	FALSE	FALSE	FALSE	FALSE	FALSE	FALSE	Kolobe	dry	FALSE	NA	NA	NA
3146	DCIM1302.JPG	20230909\Cam A2	2023-09-09 06:52:01	Red Hartebeest	1	NA	TRUE	FALSE	FALSE	FALSE	TRUE	FALSE	FALSE	FALSE	FALSE	FALSE	FALSE	FALSE	FALSE	FALSE	Kolobe	dry	FALSE	NA	NA	NA
3147	DCIM1298.JPG	20230909\Cam A1	2023-09-09 06:53:01	Red Hartebeest	1	NA	TRUE	FALSE	FALSE	FALSE	FALSE	TRUE	FALSE	FALSE	FALSE	FALSE	FALSE	FALSE	FALSE	FALSE	Kolobe	dry	FALSE	NA	NA	NA
3148	DCIM1302.JPG	20230909\Cam A1	2023-09-09 06:57:01	Black-backed Jackal	1	NA	TRUE	FALSE	FALSE	FALSE	FALSE	TRUE	FALSE	FALSE	FALSE	FALSE	FALSE	FALSE	FALSE	FALSE	Kolobe	dry	TRUE	NA	NA	NA
3149	DCIM1303.JPG	20230909\Cam A1	2023-09-09 06:58:01	Black-backed Jackal	1	NA	TRUE	FALSE	FALSE	FALSE	FALSE	TRUE	FALSE	FALSE	FALSE	FALSE	FALSE	FALSE	FALSE	FALSE	Kolobe	dry	FALSE	NA	NA	NA
3150	DCIM1308.JPG	20230909\Cam A2	2023-09-09 06:58:01	Kudu	1	NA	TRUE	FALSE	FALSE	FALSE	FALSE	FALSE	FALSE	FALSE	FALSE	FALSE	FALSE	TRUE	FALSE	FALSE	Kolobe	dry	FALSE	NA	NA	NA
3151	DCIM1304.JPG	20230909\Cam A1	2023-09-09 06:59:01	Black-backed Jackal	1	NA	TRUE	FALSE	FALSE	FALSE	FALSE	TRUE	FALSE	FALSE	FALSE	FALSE	FALSE	FALSE	FALSE	FALSE	Kolobe	dry	FALSE	NA	NA	NA
3152	DCIM1309.JPG	20230909\Cam A2	2023-09-09 06:59:01	Kudu	2	NA	FALSE	TRUE	FALSE	TRUE	FALSE	FALSE	FALSE	FALSE	FALSE	FALSE	FALSE	TRUE	FALSE	FALSE	Kolobe	dry	FALSE	NA	NA	NA
3153	DCIM1305.JPG	20230909\Cam A1	2023-09-09 07:00:01	Black-backed Jackal	1	NA	TRUE	FALSE	FALSE	FALSE	FALSE	TRUE	FALSE	FALSE	FALSE	FALSE	FALSE	FALSE	FALSE	FALSE	Kolobe	dry	FALSE	NA	NA	NA
3154	DCIM1310.JPG	20230909\Cam A2	2023-09-09 07:00:01	Kudu	2	NA	FALSE	TRUE	FALSE	TRUE	FALSE	FALSE	FALSE	FALSE	FALSE	FALSE	FALSE	TRUE	FALSE	FALSE	Kolobe	dry	FALSE	NA	NA	NA
3155	DCIM1306.JPG	20230909\Cam A1	2023-09-09 07:01:01	Black-backed Jackal	1	NA	TRUE	FALSE	FALSE	FALSE	FALSE	TRUE	FALSE	FALSE	FALSE	FALSE	FALSE	FALSE	FALSE	FALSE	Kolobe	dry	FALSE	NA	NA	NA
3156	DCIM1311.JPG	20230909\Cam A2	2023-09-09 07:01:01	Kudu	1	NA	FALSE	FALSE	FALSE	TRUE	FALSE	FALSE	FALSE	FALSE	FALSE	FALSE	FALSE	TRUE	FALSE	FALSE	Kolobe	dry	FALSE	NA	NA	NA
3157	DCIM1307.JPG	20230909\Cam A1	2023-09-09 07:02:01	Red Hartebeest	1	NA	TRUE	FALSE	FALSE	FALSE	FALSE	TRUE	FALSE	FALSE	FALSE	FALSE	FALSE	FALSE	FALSE	FALSE	Kolobe	dry	FALSE	NA	NA	NA
3158	DCIM1312.JPG	20230909\Cam A2	2023-09-09 07:02:01	Kudu	1	NA	FALSE	FALSE	FALSE	TRUE	FALSE	FALSE	FALSE	FALSE	FALSE	FALSE	FALSE	TRUE	FALSE	FALSE	Kolobe	dry	FALSE	NA	NA	NA
3159	DCIM1308.JPG	20230909\Cam A1	2023-09-09 07:03:02	Red Hartebeest	1	NA	TRUE	FALSE	FALSE	FALSE	FALSE	TRUE	FALSE	FALSE	FALSE	FALSE	FALSE	FALSE	FALSE	FALSE	Kolobe	dry	FALSE	NA	NA	NA
3160	DCIM1308.JPG	20230909\Cam A1	2023-09-09 07:03:02	Zebra	3	NA	TRUE	FALSE	FALSE	FALSE	TRUE	FALSE	FALSE	FALSE	FALSE	FALSE	FALSE	FALSE	FALSE	FALSE	Kolobe	dry	FALSE	NA	NA	NA
3161	DCIM1309.JPG	20230909\Cam A1	2023-09-09 07:04:02	Red Hartebeest	1	NA	TRUE	FALSE	FALSE	FALSE	FALSE	TRUE	FALSE	FALSE	FALSE	FALSE	FALSE	FALSE	FALSE	FALSE	Kolobe	dry	FALSE	NA	NA	NA
3162	DCIM1309.JPG	20230909\Cam A1	2023-09-09 07:04:02	Zebra	1	NA	TRUE	FALSE	FALSE	FALSE	TRUE	FALSE	FALSE	FALSE	FALSE	FALSE	FALSE	FALSE	FALSE	FALSE	Kolobe	dry	FALSE	NA	NA	NA
3163	DCIM1311.JPG	20230909\Cam A1	2023-09-09 07:06:02	Kudu	2	NA	TRUE	TRUE	FALSE	FALSE	FALSE	TRUE	TRUE	FALSE	FALSE	FALSE	FALSE	FALSE	FALSE	FALSE	Kolobe	dry	TRUE	NA	NA	NA
3164	DCIM1317.JPG	20230909\Cam A2	2023-09-09 07:07:01	Red Hartebeest	1	NA	TRUE	FALSE	FALSE	FALSE	TRUE	FALSE	FALSE	FALSE	FALSE	FALSE	FALSE	FALSE	FALSE	FALSE	Kolobe	dry	FALSE	NA	NA	NA
3165	DCIM1312.JPG	20230909\Cam A1	2023-09-09 07:07:02	Red Hartebeest	1	NA	FALSE	TRUE	FALSE	FALSE	FALSE	TRUE	FALSE	FALSE	FALSE	FALSE	FALSE	FALSE	FALSE	FALSE	Kolobe	dry	FALSE	NA	NA	NA
3166	DCIM1312.JPG	20230909\Cam A1	2023-09-09 07:07:02	Blesbok	2	NA	FALSE	TRUE	FALSE	FALSE	FALSE	TRUE	TRUE	FALSE	FALSE	FALSE	FALSE	FALSE	FALSE	FALSE	Kolobe	dry	TRUE	NA	NA	NA
3167	DCIM1313.JPG	20230909\Cam A1	2023-09-09 07:08:02	Red Hartebeest	4	NA	TRUE	TRUE	FALSE	FALSE	FALSE	TRUE	FALSE	FALSE	FALSE	FALSE	FALSE	FALSE	FALSE	FALSE	Kolobe	dry	TRUE	NA	NA	NA
3168	DCIM1313.JPG	20230909\Cam A1	2023-09-09 07:08:02	Blesbok	1	NA	TRUE	FALSE	FALSE	FALSE	FALSE	FALSE	TRUE	FALSE	FALSE	FALSE	FALSE	FALSE	FALSE	FALSE	Kolobe	dry	FALSE	NA	NA	NA
3169	DCIM1314.JPG	20230909\Cam A1	2023-09-09 07:09:02	Blesbok	1	NA	FALSE	TRUE	FALSE	FALSE	FALSE	TRUE	FALSE	FALSE	FALSE	FALSE	FALSE	FALSE	FALSE	FALSE	Kolobe	dry	FALSE	NA	NA	NA
3170	DCIM1314.JPG	20230909\Cam A1	2023-09-09 07:09:02	Red Hartebeest	1	NA	FALSE	TRUE	FALSE	FALSE	FALSE	TRUE	FALSE	FALSE	FALSE	FALSE	FALSE	FALSE	FALSE	FALSE	Kolobe	dry	FALSE	NA	NA	NA
3171	DCIM1316.JPG	20230909\Cam A1	2023-09-09 07:11:01	Zebra	1	NA	FALSE	TRUE	FALSE	FALSE	TRUE	FALSE	FALSE	FALSE	FALSE	FALSE	FALSE	FALSE	FALSE	FALSE	Kolobe	dry	TRUE	NA	NA	NA
3172	DCIM1322.JPG	20230909\Cam A2	2023-09-09 07:12:01	Red Hartebeest	1	NA	TRUE	FALSE	FALSE	FALSE	TRUE	FALSE	FALSE	FALSE	FALSE	FALSE	FALSE	FALSE	FALSE	FALSE	Kolobe	dry	FALSE	NA	NA	NA
3173	DCIM1317.JPG	20230909\Cam A1	2023-09-09 07:12:02	Zebra	7	NA	TRUE	FALSE	FALSE	TRUE	FALSE	TRUE	TRUE	FALSE	FALSE	FALSE	FALSE	FALSE	FALSE	FALSE	Kolobe	dry	TRUE	NA	NA	NA
3174	DCIM1317.JPG	20230909\Cam A1	2023-09-09 07:12:02	Red Hartebeest	1	NA	TRUE	FALSE	FALSE	FALSE	TRUE	FALSE	FALSE	FALSE	FALSE	FALSE	FALSE	FALSE	FALSE	FALSE	Kolobe	dry	FALSE	NA	NA	NA
3175	DCIM1323.JPG	20230909\Cam A2	2023-09-09 07:13:01	Red Hartebeest	1	NA	TRUE	FALSE	FALSE	FALSE	FALSE	FALSE	FALSE	FALSE	FALSE	FALSE	FALSE	TRUE	FALSE	FALSE	Kolobe	dry	FALSE	NA	NA	NA
3176	DCIM1318.JPG	20230909\Cam A1	2023-09-09 07:13:02	Zebra	7	NA	TRUE	FALSE	FALSE	TRUE	FALSE	TRUE	TRUE	FALSE	FALSE	FALSE	FALSE	FALSE	FALSE	FALSE	Kolobe	dry	TRUE	NA	NA	NA
3177	DCIM1324.JPG	20230909\Cam A2	2023-09-09 07:14:01	Red Hartebeest	5	NA	TRUE	FALSE	FALSE	FALSE	FALSE	FALSE	FALSE	FALSE	TRUE	FALSE	FALSE	TRUE	FALSE	FALSE	Kolobe	dry	FALSE	NA	NA	NA
3178	DCIM1324.JPG	20230909\Cam A2	2023-09-09 07:14:01	Black Wildebeest	1	NA	TRUE	FALSE	FALSE	FALSE	FALSE	FALSE	FALSE	FALSE	FALSE	FALSE	FALSE	TRUE	FALSE	FALSE	Kolobe	dry	FALSE	NA	NA	NA
3179	DCIM1319.JPG	20230909\Cam A1	2023-09-09 07:14:02	Zebra	5	NA	TRUE	FALSE	FALSE	TRUE	FALSE	TRUE	TRUE	FALSE	FALSE	FALSE	FALSE	FALSE	FALSE	FALSE	Kolobe	dry	TRUE	NA	NA	NA
3180	DCIM1320.JPG	20230909\Cam A1	2023-09-09 07:15:01	Zebra	3	NA	TRUE	FALSE	TRUE	FALSE	FALSE	TRUE	FALSE	FALSE	FALSE	FALSE	FALSE	FALSE	FALSE	FALSE	Kolobe	dry	FALSE	NA	NA	NA
3181	DCIM1320.JPG	20230909\Cam A1	2023-09-09 07:15:01	Red Hartebeest	1	NA	TRUE	FALSE	FALSE	FALSE	FALSE	FALSE	TRUE	FALSE	FALSE	FALSE	FALSE	FALSE	FALSE	FALSE	Kolobe	dry	FALSE	NA	NA	NA
3182	DCIM1325.JPG	20230909\Cam A2	2023-09-09 07:15:01	Red Hartebeest	4	NA	TRUE	TRUE	FALSE	FALSE	FALSE	FALSE	FALSE	FALSE	TRUE	TRUE	TRUE	FALSE	FALSE	FALSE	Kolobe	dry	FALSE	NA	NA	NA
3183	DCIM1325.JPG	20230909\Cam A2	2023-09-09 07:15:01	Black Wildebeest	2	NA	TRUE	FALSE	FALSE	FALSE	FALSE	FALSE	FALSE	FALSE	FALSE	FALSE	TRUE	FALSE	FALSE	FALSE	Kolobe	dry	FALSE	NA	NA	NA
3184	DCIM1326.JPG	20230909\Cam A2	2023-09-09 07:16:01	Red Hartebeest	4	NA	TRUE	TRUE	FALSE	FALSE	FALSE	FALSE	FALSE	FALSE	TRUE	FALSE	TRUE	FALSE	FALSE	FALSE	Kolobe	dry	FALSE	NA	NA	NA
3185	DCIM1326.JPG	20230909\Cam A2	2023-09-09 07:16:01	Black Wildebeest	4	NA	TRUE	TRUE	FALSE	FALSE	FALSE	FALSE	FALSE	FALSE	FALSE	TRUE	TRUE	FALSE	FALSE	FALSE	Kolobe	dry	FALSE	NA	NA	NA
3186	DCIM1321.JPG	20230909\Cam A1	2023-09-09 07:16:02	Zebra	2	NA	TRUE	FALSE	TRUE	FALSE	FALSE	TRUE	FALSE	FALSE	FALSE	FALSE	FALSE	FALSE	FALSE	FALSE	Kolobe	dry	FALSE	NA	NA	NA
3187	DCIM1321.JPG	20230909\Cam A1	2023-09-09 07:16:02	Blesbok	2	NA	TRUE	FALSE	FALSE	FALSE	TRUE	TRUE	FALSE	FALSE	FALSE	FALSE	FALSE	FALSE	FALSE	FALSE	Kolobe	dry	FALSE	NA	NA	NA
3188	DCIM1327.JPG	20230909\Cam A2	2023-09-09 07:17:01	Black Wildebeest	4	NA	FALSE	TRUE	FALSE	FALSE	FALSE	FALSE	FALSE	FALSE	FALSE	TRUE	FALSE	FALSE	FALSE	FALSE	Kolobe	dry	FALSE	NA	NA	NA
3189	DCIM1327.JPG	20230909\Cam A2	2023-09-09 07:17:01	Blesbok	1	NA	FALSE	TRUE	FALSE	FALSE	FALSE	FALSE	FALSE	FALSE	FALSE	FALSE	FALSE	TRUE	FALSE	FALSE	Kolobe	dry	FALSE	NA	NA	NA
3190	DCIM1327.JPG	20230909\Cam A2	2023-09-09 07:17:01	Red Hartebeest	2	NA	TRUE	FALSE	FALSE	FALSE	FALSE	FALSE	FALSE	FALSE	TRUE	FALSE	FALSE	FALSE	FALSE	FALSE	Kolobe	dry	FALSE	NA	NA	NA
3191	DCIM1328.JPG	20230909\Cam A2	2023-09-09 07:18:01	Red Hartebeest	3	NA	TRUE	FALSE	FALSE	FALSE	FALSE	FALSE	FALSE	FALSE	TRUE	FALSE	FALSE	FALSE	FALSE	FALSE	Kolobe	dry	TRUE	NA	NA	NA
3192	DCIM1329.JPG	20230909\Cam A2	2023-09-09 07:19:01	Red Hartebeest	4	NA	TRUE	FALSE	FALSE	FALSE	TRUE	FALSE	FALSE	FALSE	TRUE	FALSE	FALSE	FALSE	FALSE	FALSE	Kolobe	dry	FALSE	NA	NA	NA
3193	DCIM1330.JPG	20230909\Cam A2	2023-09-09 07:20:01	Red Hartebeest	1	NA	FALSE	FALSE	TRUE	FALSE	TRUE	FALSE	FALSE	FALSE	TRUE	FALSE	FALSE	FALSE	FALSE	FALSE	Kolobe	dry	FALSE	NA	NA	NA
3194	DCIM1325.JPG	20230909\Cam A1	2023-09-09 07:20:02	Red Hartebeest	2	NA	TRUE	FALSE	FALSE	FALSE	TRUE	TRUE	FALSE	FALSE	FALSE	FALSE	FALSE	FALSE	FALSE	FALSE	Kolobe	dry	FALSE	NA	NA	NA
3195	DCIM1331.JPG	20230909\Cam A2	2023-09-09 07:21:01	Red Hartebeest	3	NA	TRUE	FALSE	FALSE	FALSE	TRUE	FALSE	FALSE	FALSE	TRUE	TRUE	FALSE	FALSE	FALSE	FALSE	Kolobe	dry	FALSE	NA	NA	NA
3196	DCIM1331.JPG	20230909\Cam A2	2023-09-09 07:21:01	Blesbok	1	NA	TRUE	FALSE	FALSE	FALSE	FALSE	FALSE	FALSE	FALSE	TRUE	FALSE	FALSE	FALSE	FALSE	FALSE	Kolobe	dry	FALSE	NA	NA	NA
3197	DCIM1326.JPG	20230909\Cam A1	2023-09-09 07:21:02	Red Hartebeest	2	NA	TRUE	FALSE	FALSE	FALSE	TRUE	TRUE	FALSE	FALSE	FALSE	FALSE	FALSE	FALSE	FALSE	FALSE	Kolobe	dry	FALSE	NA	NA	NA
3198	DCIM1332.JPG	20230909\Cam A2	2023-09-09 07:22:01	Red Hartebeest	2	NA	TRUE	FALSE	FALSE	FALSE	TRUE	FALSE	FALSE	FALSE	TRUE	TRUE	FALSE	FALSE	FALSE	FALSE	Kolobe	dry	FALSE	NA	NA	NA
3199	DCIM1332.JPG	20230909\Cam A2	2023-09-09 07:22:01	Blesbok	1	NA	FALSE	TRUE	FALSE	FALSE	FALSE	FALSE	FALSE	FALSE	TRUE	FALSE	FALSE	FALSE	FALSE	FALSE	Kolobe	dry	FALSE	NA	NA	NA
3200	DCIM1327.JPG	20230909\Cam A1	2023-09-09 07:22:02	Red Hartebeest	1	NA	TRUE	FALSE	FALSE	FALSE	TRUE	FALSE	FALSE	FALSE	FALSE	FALSE	FALSE	FALSE	FALSE	FALSE	Kolobe	dry	FALSE	NA	NA	NA
3201	DCIM1333.JPG	20230909\Cam A2	2023-09-09 07:23:01	Red Hartebeest	1	NA	TRUE	FALSE	FALSE	FALSE	TRUE	FALSE	FALSE	FALSE	FALSE	FALSE	FALSE	FALSE	FALSE	FALSE	Kolobe	dry	FALSE	NA	NA	NA
3202	DCIM1328.JPG	20230909\Cam A1	2023-09-09 07:23:02	Red Hartebeest	1	NA	TRUE	FALSE	FALSE	FALSE	TRUE	FALSE	FALSE	FALSE	FALSE	FALSE	FALSE	FALSE	FALSE	FALSE	Kolobe	dry	FALSE	NA	NA	NA
3203	DCIM1329.JPG	20230909\Cam A1	2023-09-09 07:24:01	Red Hartebeest	4	NA	TRUE	FALSE	FALSE	FALSE	TRUE	FALSE	TRUE	FALSE	FALSE	FALSE	FALSE	FALSE	FALSE	FALSE	Kolobe	dry	FALSE	NA	NA	NA
3204	DCIM1339.JPG	20230909\Cam A2	2023-09-09 07:29:01	Zebra	1	NA	TRUE	FALSE	FALSE	FALSE	FALSE	FALSE	FALSE	FALSE	FALSE	TRUE	FALSE	FALSE	FALSE	FALSE	Kolobe	dry	FALSE	NA	NA	NA
3205	DCIM1340.JPG	20230909\Cam A2	2023-09-09 07:30:01	Zebra	1	NA	TRUE	FALSE	FALSE	FALSE	FALSE	FALSE	FALSE	FALSE	FALSE	TRUE	FALSE	FALSE	FALSE	FALSE	Kolobe	dry	FALSE	NA	NA	NA
3206	DCIM1354.JPG	20230909\Cam A2	2023-09-09 07:44:01	Zebra	4	NA	TRUE	FALSE	FALSE	FALSE	FALSE	FALSE	FALSE	FALSE	FALSE	TRUE	FALSE	FALSE	FALSE	FALSE	Kolobe	dry	FALSE	NA	NA	NA
3207	DCIM1354.JPG	20230909\Cam A2	2023-09-09 07:44:01	Blesbok	2	NA	TRUE	FALSE	FALSE	FALSE	FALSE	FALSE	FALSE	FALSE	FALSE	TRUE	FALSE	FALSE	FALSE	FALSE	Kolobe	dry	FALSE	NA	NA	NA
3208	DCIM0057.JPG	20230913\Cam A2	2023-09-09 09:00:01	Blesbok	1	NA	TRUE	FALSE	FALSE	FALSE	FALSE	FALSE	FALSE	FALSE	FALSE	FALSE	TRUE	FALSE	FALSE	FALSE	Kolobe	dry	FALSE	NA	NA	NA
3209	DCIM0058.JPG	20230913\Cam A2	2023-09-09 09:01:01	Blesbok	1	NA	TRUE	FALSE	FALSE	FALSE	FALSE	FALSE	FALSE	FALSE	FALSE	FALSE	TRUE	FALSE	FALSE	FALSE	Kolobe	dry	FALSE	NA	NA	NA
3210	DCIM0059.JPG	20230913\Cam A2	2023-09-09 09:02:01	Blesbok	1	NA	TRUE	FALSE	FALSE	FALSE	FALSE	FALSE	FALSE	FALSE	FALSE	FALSE	TRUE	FALSE	FALSE	FALSE	Kolobe	dry	FALSE	NA	NA	NA
3211	DCIM0060.JPG	20230913\Cam A2	2023-09-09 09:03:01	Blesbok	1	NA	TRUE	FALSE	FALSE	FALSE	FALSE	FALSE	FALSE	FALSE	FALSE	FALSE	TRUE	FALSE	FALSE	FALSE	Kolobe	dry	FALSE	NA	NA	NA
3212	DCIM0061.JPG	20230913\Cam A2	2023-09-09 09:04:01	Blesbok	1	NA	TRUE	FALSE	FALSE	FALSE	FALSE	FALSE	FALSE	FALSE	FALSE	FALSE	TRUE	FALSE	FALSE	FALSE	Kolobe	dry	FALSE	NA	NA	NA
3213	DCIM0071.JPG	20230913\Cam A2	2023-09-09 09:14:01	Blesbok	2	NA	TRUE	TRUE	FALSE	FALSE	FALSE	FALSE	FALSE	FALSE	FALSE	FALSE	FALSE	TRUE	FALSE	FALSE	Kolobe	dry	FALSE	NA	NA	NA
3214	DCIM0072.JPG	20230913\Cam A2	2023-09-09 09:15:01	Blesbok	4	NA	TRUE	TRUE	FALSE	FALSE	FALSE	FALSE	FALSE	FALSE	FALSE	FALSE	FALSE	TRUE	FALSE	FALSE	Kolobe	dry	FALSE	NA	NA	NA
3215	DCIM0076.JPG	20230913\Cam A2	2023-09-09 09:19:01	Blesbok	2	NA	FALSE	TRUE	FALSE	FALSE	FALSE	FALSE	FALSE	FALSE	FALSE	FALSE	FALSE	TRUE	FALSE	FALSE	Kolobe	dry	FALSE	NA	NA	NA
3216	DCIM0108.JPG	20230913\Cam A2	2023-09-09 09:51:01	Blesbok	1	NA	TRUE	FALSE	FALSE	FALSE	FALSE	FALSE	FALSE	FALSE	FALSE	FALSE	TRUE	FALSE	FALSE	FALSE	Kolobe	dry	TRUE	NA	NA	NA
3217	DCIM0109.JPG	20230913\Cam A2	2023-09-09 09:52:01	Blesbok	1	NA	TRUE	FALSE	FALSE	FALSE	FALSE	FALSE	FALSE	FALSE	FALSE	FALSE	TRUE	FALSE	FALSE	FALSE	Kolobe	dry	TRUE	NA	NA	NA
3218	DCIM0112.JPG	20230913\Cam A2	2023-09-09 09:55:01	Warthog	1	NA	FALSE	TRUE	FALSE	FALSE	FALSE	FALSE	FALSE	FALSE	TRUE	FALSE	FALSE	FALSE	FALSE	FALSE	Kolobe	dry	FALSE	NA	NA	NA
3219	PICT0090.JPG	20230913\Cam A3\100DSCIM	2023-09-09 09:55:21	Warthog	1	NA	FALSE	TRUE	FALSE	FALSE	FALSE	FALSE	FALSE	FALSE	TRUE	FALSE	FALSE	FALSE	FALSE	FALSE	Kolobe	dry	FALSE	NA	NA	NA
3220	DCIM0113.JPG	20230913\Cam A2	2023-09-09 09:56:01	Warthog	1	NA	FALSE	TRUE	FALSE	FALSE	FALSE	FALSE	FALSE	FALSE	TRUE	FALSE	FALSE	FALSE	FALSE	FALSE	Kolobe	dry	FALSE	NA	NA	NA
3221	DCIM0113.JPG	20230913\Cam A2	2023-09-09 09:56:01	Black-backed Jackal	1	NA	FALSE	TRUE	FALSE	FALSE	FALSE	FALSE	FALSE	FALSE	FALSE	TRUE	FALSE	FALSE	FALSE	FALSE	Kolobe	dry	FALSE	NA	NA	NA
3222	DCIM0114.JPG	20230913\Cam A2	2023-09-09 09:57:01	Warthog	1	NA	TRUE	FALSE	FALSE	FALSE	FALSE	FALSE	FALSE	FALSE	TRUE	FALSE	FALSE	FALSE	FALSE	FALSE	Kolobe	dry	FALSE	NA	NA	NA
3223	DCIM0115.JPG	20230913\Cam A2	2023-09-09 09:58:01	Blesbok	4	NA	FALSE	TRUE	FALSE	FALSE	FALSE	FALSE	FALSE	FALSE	FALSE	FALSE	FALSE	TRUE	FALSE	FALSE	Kolobe	dry	FALSE	NA	NA	NA
3224	DCIM0116.JPG	20230913\Cam A2	2023-09-09 09:59:01	Blesbok	4	NA	FALSE	TRUE	FALSE	FALSE	FALSE	FALSE	FALSE	FALSE	FALSE	FALSE	FALSE	TRUE	FALSE	FALSE	Kolobe	dry	FALSE	NA	NA	NA
3225	DCIM0116.JPG	20230913\Cam A2	2023-09-09 09:59:01	Warthog	1	NA	TRUE	FALSE	FALSE	FALSE	FALSE	FALSE	FALSE	FALSE	FALSE	TRUE	FALSE	FALSE	FALSE	FALSE	Kolobe	dry	FALSE	NA	NA	NA
3226	DCIM0116.JPG	20230913\Cam A2	2023-09-09 09:59:01	Black-backed Jackal	1	NA	TRUE	FALSE	FALSE	FALSE	FALSE	FALSE	FALSE	FALSE	TRUE	FALSE	FALSE	FALSE	FALSE	FALSE	Kolobe	dry	FALSE	NA	NA	NA
3227	PICT0094.JPG	20230913\Cam A3\100DSCIM	2023-09-09 09:59:21	Black-backed Jackal	1	NA	FALSE	TRUE	FALSE	FALSE	FALSE	FALSE	FALSE	FALSE	TRUE	FALSE	FALSE	FALSE	FALSE	FALSE	Kolobe	dry	FALSE	NA	NA	NA
3228	DCIM0117.JPG	20230913\Cam A2	2023-09-09 10:00:01	Blesbok	1	NA	FALSE	TRUE	FALSE	FALSE	FALSE	FALSE	FALSE	FALSE	FALSE	FALSE	FALSE	TRUE	FALSE	FALSE	Kolobe	dry	FALSE	NA	NA	NA
3229	DCIM0121.JPG	20230913\Cam A2	2023-09-09 10:04:01	Blesbok	1	NA	FALSE	FALSE	FALSE	TRUE	FALSE	FALSE	FALSE	FALSE	FALSE	FALSE	FALSE	TRUE	FALSE	FALSE	Kolobe	dry	FALSE	NA	NA	NA
3230	DCIM0134.JPG	20230913\Cam A2	2023-09-09 10:17:01	Black Wildebeest	1	NA	TRUE	FALSE	FALSE	FALSE	FALSE	FALSE	FALSE	FALSE	FALSE	FALSE	TRUE	FALSE	FALSE	FALSE	Kolobe	dry	FALSE	NA	NA	NA
3231	DCIM0134.JPG	20230913\Cam A2	2023-09-09 10:17:01	Gemsbok	1	NA	TRUE	FALSE	FALSE	FALSE	FALSE	FALSE	FALSE	FALSE	FALSE	TRUE	FALSE	FALSE	FALSE	FALSE	Kolobe	dry	FALSE	NA	NA	NA
3232	PICT0112.JPG	20230913\Cam A3\100DSCIM	2023-09-09 10:17:21	Gemsbok	1	NA	TRUE	FALSE	FALSE	FALSE	FALSE	FALSE	FALSE	FALSE	TRUE	FALSE	FALSE	FALSE	FALSE	FALSE	Kolobe	dry	FALSE	NA	NA	NA
3233	DCIM0135.JPG	20230913\Cam A2	2023-09-09 10:18:01	Black Wildebeest	4	NA	TRUE	FALSE	FALSE	FALSE	FALSE	FALSE	FALSE	FALSE	FALSE	TRUE	FALSE	FALSE	FALSE	FALSE	Kolobe	dry	FALSE	NA	NA	NA
3234	DCIM0135.JPG	20230913\Cam A2	2023-09-09 10:18:01	Gemsbok	1	NA	TRUE	FALSE	FALSE	FALSE	FALSE	FALSE	FALSE	FALSE	TRUE	FALSE	FALSE	FALSE	FALSE	FALSE	Kolobe	dry	FALSE	NA	NA	NA
3235	PICT0113.JPG	20230913\Cam A3\100DSCIM	2023-09-09 10:18:21	Black Wildebeest	2	NA	FALSE	FALSE	FALSE	TRUE	FALSE	FALSE	FALSE	FALSE	TRUE	FALSE	FALSE	FALSE	FALSE	FALSE	Kolobe	dry	FALSE	NA	NA	NA
3236	DCIM0136.JPG	20230913\Cam A2	2023-09-09 10:19:01	Gemsbok	2	NA	TRUE	FALSE	FALSE	FALSE	FALSE	FALSE	FALSE	FALSE	TRUE	FALSE	FALSE	TRUE	FALSE	FALSE	Kolobe	dry	FALSE	NA	NA	NA
3237	PICT0114.JPG	20230913\Cam A3\100DSCIM	2023-09-09 10:19:21	Black Wildebeest	2	NA	FALSE	FALSE	FALSE	TRUE	FALSE	FALSE	FALSE	FALSE	TRUE	FALSE	FALSE	FALSE	FALSE	FALSE	Kolobe	dry	FALSE	NA	NA	NA
3238	PICT0114.JPG	20230913\Cam A3\100DSCIM	2023-09-09 10:19:21	Blesbok	2	NA	TRUE	TRUE	FALSE	FALSE	FALSE	FALSE	FALSE	FALSE	FALSE	FALSE	TRUE	FALSE	FALSE	FALSE	Kolobe	dry	FALSE	NA	NA	NA
3239	DCIM0137.JPG	20230913\Cam A2	2023-09-09 10:20:01	Gemsbok	2	NA	TRUE	FALSE	FALSE	FALSE	FALSE	FALSE	FALSE	FALSE	TRUE	FALSE	FALSE	TRUE	FALSE	FALSE	Kolobe	dry	FALSE	NA	NA	NA
3240	PICT0115.JPG	20230913\Cam A3\100DSCIM	2023-09-09 10:20:22	Blesbok	3	NA	TRUE	TRUE	FALSE	FALSE	FALSE	FALSE	FALSE	FALSE	FALSE	FALSE	TRUE	FALSE	FALSE	FALSE	Kolobe	dry	FALSE	NA	NA	NA
3241	PICT0116.JPG	20230913\Cam A3\100DSCIM	2023-09-09 10:21:22	Gemsbok	1	NA	TRUE	FALSE	FALSE	FALSE	FALSE	FALSE	FALSE	FALSE	TRUE	FALSE	FALSE	FALSE	FALSE	FALSE	Kolobe	dry	FALSE	NA	NA	NA
3242	PICT0120.JPG	20230913\Cam A3\100DSCIM	2023-09-09 10:25:21	Warthog	1	NA	TRUE	FALSE	FALSE	FALSE	FALSE	FALSE	FALSE	FALSE	TRUE	FALSE	FALSE	FALSE	FALSE	FALSE	Kolobe	dry	FALSE	NA	NA	NA
3243	DCIM0144.JPG	20230913\Cam A1	2023-09-09 10:30:01	Gemsbok	1	NA	TRUE	FALSE	FALSE	FALSE	TRUE	FALSE	FALSE	FALSE	FALSE	FALSE	FALSE	FALSE	FALSE	FALSE	Kolobe	dry	FALSE	NA	NA	NA
3244	DCIM0145.JPG	20230913\Cam A1	2023-09-09 10:31:01	Gemsbok	1	NA	TRUE	FALSE	FALSE	FALSE	TRUE	FALSE	FALSE	FALSE	FALSE	FALSE	FALSE	FALSE	FALSE	FALSE	Kolobe	dry	FALSE	NA	NA	NA
3245	DCIM0148.JPG	20230913\Cam A2	2023-09-09 10:31:01	Gemsbok	1	NA	TRUE	FALSE	FALSE	FALSE	TRUE	FALSE	FALSE	FALSE	FALSE	FALSE	FALSE	FALSE	FALSE	FALSE	Kolobe	dry	FALSE	NA	NA	NA
3246	DCIM0146.JPG	20230913\Cam A1	2023-09-09 10:32:01	Gemsbok	1	NA	TRUE	FALSE	FALSE	FALSE	TRUE	FALSE	FALSE	FALSE	FALSE	FALSE	FALSE	FALSE	FALSE	FALSE	Kolobe	dry	FALSE	NA	NA	NA
3247	DCIM0149.JPG	20230913\Cam A2	2023-09-09 10:32:01	Gemsbok	1	NA	TRUE	FALSE	FALSE	FALSE	TRUE	FALSE	FALSE	FALSE	FALSE	FALSE	FALSE	FALSE	FALSE	FALSE	Kolobe	dry	FALSE	NA	NA	NA
3248	DCIM0150.JPG	20230913\Cam A2	2023-09-09 10:33:01	Gemsbok	1	NA	TRUE	FALSE	FALSE	FALSE	TRUE	FALSE	FALSE	FALSE	FALSE	FALSE	FALSE	FALSE	FALSE	FALSE	Kolobe	dry	FALSE	NA	NA	NA
3249	DCIM0150.JPG	20230913\Cam A2	2023-09-09 10:33:01	Warthog	1	NA	TRUE	FALSE	FALSE	FALSE	FALSE	FALSE	FALSE	FALSE	TRUE	FALSE	FALSE	FALSE	FALSE	FALSE	Kolobe	dry	FALSE	NA	NA	NA
3250	DCIM0151.JPG	20230913\Cam A2	2023-09-09 10:34:01	Warthog	1	NA	FALSE	TRUE	FALSE	FALSE	FALSE	FALSE	FALSE	FALSE	TRUE	FALSE	FALSE	FALSE	FALSE	FALSE	Kolobe	dry	FALSE	NA	NA	NA
3251	PICT0129.JPG	20230913\Cam A3\100DSCIM	2023-09-09 10:34:21	Warthog	1	NA	FALSE	TRUE	FALSE	FALSE	FALSE	FALSE	FALSE	FALSE	TRUE	FALSE	FALSE	FALSE	FALSE	FALSE	Kolobe	dry	FALSE	NA	NA	NA
3252	DCIM0152.JPG	20230913\Cam A2	2023-09-09 10:35:01	Warthog	1	NA	FALSE	TRUE	FALSE	FALSE	FALSE	FALSE	FALSE	FALSE	TRUE	FALSE	FALSE	FALSE	FALSE	FALSE	Kolobe	dry	FALSE	NA	NA	NA
3253	PICT0130.JPG	20230913\Cam A3\100DSCIM	2023-09-09 10:35:21	Warthog	1	NA	TRUE	FALSE	FALSE	FALSE	FALSE	FALSE	FALSE	FALSE	TRUE	FALSE	FALSE	FALSE	FALSE	FALSE	Kolobe	dry	FALSE	NA	NA	NA
3254	DCIM0153.JPG	20230913\Cam A2	2023-09-09 10:36:01	Warthog	1	NA	FALSE	TRUE	FALSE	FALSE	FALSE	FALSE	FALSE	FALSE	TRUE	FALSE	FALSE	FALSE	FALSE	FALSE	Kolobe	dry	FALSE	NA	NA	NA
3255	PICT0131.JPG	20230913\Cam A3\100DSCIM	2023-09-09 10:36:21	Warthog	1	NA	TRUE	FALSE	FALSE	FALSE	FALSE	FALSE	FALSE	FALSE	TRUE	FALSE	FALSE	FALSE	FALSE	FALSE	Kolobe	dry	FALSE	NA	NA	NA
3256	DCIM0154.JPG	20230913\Cam A2	2023-09-09 10:37:01	Warthog	1	NA	FALSE	TRUE	FALSE	FALSE	FALSE	FALSE	FALSE	FALSE	TRUE	FALSE	FALSE	FALSE	FALSE	FALSE	Kolobe	dry	FALSE	NA	NA	NA
3257	PICT0132.JPG	20230913\Cam A3\100DSCIM	2023-09-09 10:37:21	Warthog	1	NA	TRUE	FALSE	FALSE	FALSE	FALSE	FALSE	FALSE	FALSE	TRUE	FALSE	FALSE	FALSE	FALSE	FALSE	Kolobe	dry	FALSE	NA	NA	NA
3258	PICT0133.JPG	20230913\Cam A3\100DSCIM	2023-09-09 10:38:21	Warthog	1	NA	TRUE	FALSE	FALSE	FALSE	FALSE	FALSE	FALSE	FALSE	TRUE	FALSE	FALSE	FALSE	FALSE	FALSE	Kolobe	dry	FALSE	NA	NA	NA
3259	DCIM0158.JPG	20230913\Cam A2	2023-09-09 10:41:01	Zebra	2	NA	TRUE	FALSE	FALSE	FALSE	FALSE	FALSE	FALSE	FALSE	FALSE	TRUE	FALSE	FALSE	FALSE	FALSE	Kolobe	dry	FALSE	NA	NA	NA
3260	DCIM0159.JPG	20230913\Cam A2	2023-09-09 10:42:01	Zebra	6	NA	TRUE	FALSE	FALSE	FALSE	FALSE	FALSE	FALSE	FALSE	FALSE	TRUE	TRUE	FALSE	FALSE	FALSE	Kolobe	dry	TRUE	NA	NA	NA
3261	DCIM0160.JPG	20230913\Cam A2	2023-09-09 10:43:01	Blesbok	1	NA	FALSE	FALSE	FALSE	TRUE	TRUE	FALSE	FALSE	FALSE	FALSE	FALSE	FALSE	FALSE	FALSE	FALSE	Kolobe	dry	FALSE	NA	NA	NA
3262	DCIM0161.JPG	20230913\Cam A2	2023-09-09 10:44:01	Warthog	1	NA	FALSE	TRUE	FALSE	FALSE	FALSE	FALSE	FALSE	FALSE	TRUE	FALSE	FALSE	FALSE	FALSE	FALSE	Kolobe	dry	FALSE	NA	NA	NA
3263	PICT0139.JPG	20230913\Cam A3\100DSCIM	2023-09-09 10:44:21	Warthog	1	NA	FALSE	TRUE	FALSE	FALSE	FALSE	FALSE	FALSE	FALSE	TRUE	FALSE	FALSE	FALSE	FALSE	FALSE	Kolobe	dry	FALSE	NA	NA	NA
3264	DCIM0162.JPG	20230913\Cam A2	2023-09-09 10:45:01	Warthog	1	NA	FALSE	TRUE	FALSE	FALSE	FALSE	FALSE	FALSE	FALSE	TRUE	FALSE	FALSE	FALSE	FALSE	FALSE	Kolobe	dry	TRUE	NA	NA	NA
3265	PICT0140.JPG	20230913\Cam A3\100DSCIM	2023-09-09 10:45:21	Warthog	1	NA	FALSE	TRUE	FALSE	FALSE	FALSE	FALSE	FALSE	FALSE	TRUE	FALSE	FALSE	FALSE	FALSE	FALSE	Kolobe	dry	FALSE	NA	NA	NA
3266	DCIM0163.JPG	20230913\Cam A2	2023-09-09 10:46:01	Warthog	1	NA	TRUE	FALSE	FALSE	FALSE	FALSE	FALSE	FALSE	FALSE	TRUE	FALSE	FALSE	FALSE	FALSE	FALSE	Kolobe	dry	FALSE	NA	NA	NA
3267	DCIM0163.JPG	20230913\Cam A2	2023-09-09 10:46:01	Zebra	2	NA	TRUE	FALSE	FALSE	FALSE	FALSE	FALSE	FALSE	FALSE	FALSE	TRUE	TRUE	FALSE	FALSE	FALSE	Kolobe	dry	TRUE	NA	NA	NA
3268	PICT0141.JPG	20230913\Cam A3\100DSCIM	2023-09-09 10:46:21	Warthog	1	NA	TRUE	TRUE	FALSE	FALSE	FALSE	FALSE	FALSE	FALSE	TRUE	FALSE	FALSE	FALSE	FALSE	FALSE	Kolobe	dry	FALSE	NA	NA	NA
3269	DCIM0161.JPG	20230913\Cam A1	2023-09-09 10:47:01	Gemsbok	1	NA	TRUE	FALSE	FALSE	FALSE	TRUE	FALSE	FALSE	FALSE	FALSE	FALSE	FALSE	FALSE	FALSE	FALSE	Kolobe	dry	FALSE	NA	NA	NA
3270	DCIM0164.JPG	20230913\Cam A2	2023-09-09 10:47:01	Zebra	3	NA	TRUE	FALSE	FALSE	FALSE	FALSE	FALSE	FALSE	FALSE	FALSE	TRUE	TRUE	FALSE	FALSE	FALSE	Kolobe	dry	TRUE	NA	NA	NA
3271	DCIM0164.JPG	20230913\Cam A2	2023-09-09 10:47:01	Warthog	1	NA	TRUE	FALSE	FALSE	FALSE	FALSE	FALSE	FALSE	FALSE	FALSE	TRUE	FALSE	FALSE	FALSE	FALSE	Kolobe	dry	FALSE	NA	NA	NA
3272	PICT0142.JPG	20230913\Cam A3\100DSCIM	2023-09-09 10:47:21	Warthog	1	NA	TRUE	FALSE	FALSE	FALSE	FALSE	FALSE	FALSE	FALSE	TRUE	FALSE	FALSE	FALSE	FALSE	FALSE	Kolobe	dry	FALSE	NA	NA	NA
3273	DCIM0163.JPG	20230913\Cam A1	2023-09-09 10:49:01	Kudu	1	NA	FALSE	FALSE	TRUE	FALSE	FALSE	FALSE	TRUE	FALSE	FALSE	FALSE	FALSE	FALSE	FALSE	FALSE	Kolobe	dry	FALSE	NA	NA	NA
3274	DCIM0166.JPG	20230913\Cam A2	2023-09-09 10:49:01	Gemsbok	1	NA	FALSE	FALSE	TRUE	FALSE	TRUE	FALSE	FALSE	FALSE	FALSE	FALSE	FALSE	FALSE	FALSE	FALSE	Kolobe	dry	FALSE	NA	NA	NA
3275	DCIM0164.JPG	20230913\Cam A1	2023-09-09 10:50:01	Kudu	2	NA	FALSE	FALSE	FALSE	TRUE	FALSE	TRUE	TRUE	FALSE	FALSE	FALSE	FALSE	FALSE	FALSE	FALSE	Kolobe	dry	FALSE	NA	NA	NA
3276	DCIM0167.JPG	20230913\Cam A2	2023-09-09 10:50:01	Zebra	6	NA	FALSE	TRUE	FALSE	TRUE	TRUE	FALSE	FALSE	FALSE	FALSE	FALSE	FALSE	TRUE	FALSE	FALSE	Kolobe	dry	FALSE	NA	NA	NA
3277	DCIM0165.JPG	20230913\Cam A1	2023-09-09 10:51:01	Kudu	2	NA	FALSE	FALSE	TRUE	FALSE	FALSE	TRUE	TRUE	FALSE	FALSE	FALSE	FALSE	FALSE	FALSE	FALSE	Kolobe	dry	FALSE	NA	NA	NA
3278	DCIM0168.JPG	20230913\Cam A2	2023-09-09 10:51:01	Zebra	7	NA	FALSE	FALSE	TRUE	TRUE	TRUE	FALSE	FALSE	FALSE	FALSE	FALSE	FALSE	TRUE	FALSE	FALSE	Kolobe	dry	FALSE	NA	NA	NA
3279	DCIM0169.JPG	20230913\Cam A2	2023-09-09 10:52:01	Zebra	6	NA	TRUE	FALSE	TRUE	TRUE	TRUE	FALSE	FALSE	FALSE	FALSE	FALSE	FALSE	TRUE	FALSE	FALSE	Kolobe	dry	FALSE	NA	NA	NA
3280	DCIM0170.JPG	20230913\Cam A2	2023-09-09 10:53:01	Zebra	3	NA	TRUE	FALSE	FALSE	TRUE	TRUE	FALSE	FALSE	FALSE	FALSE	FALSE	FALSE	TRUE	FALSE	FALSE	Kolobe	dry	FALSE	NA	NA	NA
3281	PICT0153.JPG	20230913\Cam A3\100DSCIM	2023-09-09 10:58:21	Gemsbok	1	NA	TRUE	FALSE	FALSE	FALSE	FALSE	FALSE	FALSE	FALSE	TRUE	FALSE	FALSE	FALSE	FALSE	FALSE	Kolobe	dry	FALSE	NA	NA	NA
3282	PICT0154.JPG	20230913\Cam A3\100DSCIM	2023-09-09 10:59:21	Gemsbok	1	NA	TRUE	FALSE	FALSE	FALSE	FALSE	FALSE	FALSE	FALSE	TRUE	FALSE	FALSE	FALSE	FALSE	FALSE	Kolobe	dry	FALSE	NA	NA	NA
3283	DCIM0174.JPG	20230913\Cam A1	2023-09-09 11:00:01	Springbok	2	NA	TRUE	FALSE	FALSE	FALSE	FALSE	FALSE	TRUE	FALSE	FALSE	FALSE	FALSE	FALSE	FALSE	FALSE	Kolobe	dry	FALSE	NA	NA	NA
3284	PICT0155.JPG	20230913\Cam A3\100DSCIM	2023-09-09 11:00:21	Gemsbok	1	NA	TRUE	FALSE	FALSE	FALSE	FALSE	FALSE	FALSE	FALSE	TRUE	FALSE	FALSE	FALSE	FALSE	FALSE	Kolobe	dry	FALSE	NA	NA	NA
3285	DCIM0175.JPG	20230913\Cam A1	2023-09-09 11:01:01	Springbok	1	NA	TRUE	FALSE	FALSE	FALSE	FALSE	FALSE	TRUE	FALSE	FALSE	FALSE	FALSE	FALSE	FALSE	FALSE	Kolobe	dry	FALSE	NA	NA	NA
3286	DCIM0179.JPG	20230913\Cam A2	2023-09-09 11:02:01	Gemsbok	1	NA	TRUE	FALSE	FALSE	FALSE	FALSE	FALSE	FALSE	FALSE	TRUE	FALSE	FALSE	FALSE	FALSE	FALSE	Kolobe	dry	FALSE	NA	NA	NA
3287	PICT0157.JPG	20230913\Cam A3\100DSCIM	2023-09-09 11:02:21	Gemsbok	1	NA	TRUE	FALSE	FALSE	FALSE	FALSE	FALSE	FALSE	FALSE	TRUE	FALSE	FALSE	FALSE	FALSE	FALSE	Kolobe	dry	FALSE	NA	NA	NA
3288	DCIM0180.JPG	20230913\Cam A2	2023-09-09 11:03:01	Gemsbok	1	NA	TRUE	FALSE	FALSE	FALSE	FALSE	FALSE	FALSE	FALSE	FALSE	TRUE	FALSE	FALSE	FALSE	FALSE	Kolobe	dry	FALSE	NA	NA	NA
3289	DCIM0180.JPG	20230913\Cam A2	2023-09-09 11:03:01	Warthog	4	NA	FALSE	TRUE	FALSE	FALSE	FALSE	FALSE	FALSE	FALSE	TRUE	FALSE	FALSE	FALSE	FALSE	FALSE	Kolobe	dry	FALSE	NA	NA	NA
3290	PICT0158.JPG	20230913\Cam A3\100DSCIM	2023-09-09 11:03:21	Warthog	3	NA	TRUE	FALSE	FALSE	FALSE	FALSE	FALSE	FALSE	FALSE	TRUE	FALSE	FALSE	FALSE	FALSE	FALSE	Kolobe	dry	FALSE	NA	NA	NA
3291	DCIM0181.JPG	20230913\Cam A2	2023-09-09 11:04:01	Warthog	4	NA	TRUE	TRUE	FALSE	FALSE	FALSE	FALSE	FALSE	FALSE	TRUE	FALSE	FALSE	FALSE	FALSE	FALSE	Kolobe	dry	FALSE	NA	NA	NA
3292	PICT0159.JPG	20230913\Cam A3\100DSCIM	2023-09-09 11:04:21	Warthog	5	NA	TRUE	TRUE	FALSE	FALSE	FALSE	FALSE	FALSE	FALSE	TRUE	FALSE	FALSE	FALSE	FALSE	FALSE	Kolobe	dry	FALSE	NA	NA	NA
3293	DCIM0179.JPG	20230913\Cam A1	2023-09-09 11:05:01	Gemsbok	1	NA	TRUE	FALSE	FALSE	FALSE	TRUE	FALSE	FALSE	FALSE	FALSE	FALSE	FALSE	FALSE	FALSE	FALSE	Kolobe	dry	FALSE	NA	NA	NA
3294	DCIM0182.JPG	20230913\Cam A2	2023-09-09 11:05:01	Warthog	4	NA	TRUE	TRUE	FALSE	FALSE	FALSE	FALSE	FALSE	FALSE	TRUE	FALSE	FALSE	FALSE	FALSE	FALSE	Kolobe	dry	FALSE	NA	NA	NA
3295	PICT0160.JPG	20230913\Cam A3\100DSCIM	2023-09-09 11:05:21	Warthog	4	NA	TRUE	TRUE	FALSE	FALSE	FALSE	FALSE	FALSE	FALSE	TRUE	FALSE	FALSE	FALSE	FALSE	FALSE	Kolobe	dry	FALSE	NA	NA	NA
3296	DCIM0183.JPG	20230913\Cam A2	2023-09-09 11:06:01	Warthog	4	NA	TRUE	FALSE	FALSE	FALSE	FALSE	FALSE	FALSE	FALSE	TRUE	FALSE	FALSE	FALSE	FALSE	FALSE	Kolobe	dry	FALSE	NA	NA	NA
3297	PICT0161.JPG	20230913\Cam A3\100DSCIM	2023-09-09 11:06:21	Warthog	4	NA	TRUE	TRUE	FALSE	FALSE	FALSE	FALSE	FALSE	FALSE	TRUE	FALSE	FALSE	FALSE	FALSE	FALSE	Kolobe	dry	FALSE	NA	NA	NA
3298	DCIM0184.JPG	20230913\Cam A2	2023-09-09 11:07:01	Warthog	4	NA	TRUE	FALSE	FALSE	FALSE	FALSE	FALSE	FALSE	FALSE	FALSE	TRUE	TRUE	FALSE	FALSE	FALSE	Kolobe	dry	FALSE	NA	NA	NA
3299	DCIM0185.JPG	20230913\Cam A2	2023-09-09 11:08:01	Warthog	4	NA	TRUE	FALSE	FALSE	FALSE	FALSE	FALSE	FALSE	FALSE	FALSE	FALSE	TRUE	FALSE	FALSE	FALSE	Kolobe	dry	FALSE	NA	NA	NA
3300	PICT0163.JPG	20230913\Cam A3\100DSCIM	2023-09-09 11:08:21	Black-backed Jackal	1	NA	TRUE	FALSE	FALSE	FALSE	FALSE	FALSE	FALSE	FALSE	TRUE	FALSE	FALSE	FALSE	FALSE	FALSE	Kolobe	dry	FALSE	NA	NA	NA
3301	DCIM0186.JPG	20230913\Cam A2	2023-09-09 11:09:01	Warthog	1	NA	TRUE	FALSE	FALSE	FALSE	FALSE	FALSE	FALSE	FALSE	FALSE	FALSE	TRUE	FALSE	FALSE	FALSE	Kolobe	dry	FALSE	NA	NA	NA
3302	DCIM0188.JPG	20230913\Cam A2	2023-09-09 11:11:01	Warthog	4	NA	TRUE	FALSE	FALSE	FALSE	FALSE	FALSE	FALSE	FALSE	FALSE	TRUE	FALSE	FALSE	FALSE	FALSE	Kolobe	dry	FALSE	NA	NA	NA
3303	DCIM0189.JPG	20230913\Cam A2	2023-09-09 11:12:01	Warthog	4	NA	TRUE	FALSE	FALSE	FALSE	FALSE	FALSE	FALSE	FALSE	FALSE	TRUE	FALSE	FALSE	FALSE	FALSE	Kolobe	dry	FALSE	NA	NA	NA
3304	DCIM0190.JPG	20230913\Cam A2	2023-09-09 11:13:01	Warthog	4	NA	TRUE	FALSE	FALSE	FALSE	FALSE	FALSE	FALSE	FALSE	FALSE	TRUE	FALSE	FALSE	FALSE	FALSE	Kolobe	dry	FALSE	NA	NA	NA
3305	DCIM0191.JPG	20230913\Cam A2	2023-09-09 11:14:01	Warthog	3	NA	TRUE	FALSE	FALSE	FALSE	FALSE	FALSE	FALSE	FALSE	FALSE	TRUE	FALSE	FALSE	FALSE	FALSE	Kolobe	dry	TRUE	NA	NA	NA
3306	DCIM0197.JPG	20230913\Cam A2	2023-09-09 11:20:01	Red Hartebeest	1	NA	TRUE	FALSE	FALSE	FALSE	FALSE	FALSE	FALSE	FALSE	TRUE	FALSE	FALSE	FALSE	FALSE	FALSE	Kolobe	dry	FALSE	NA	NA	NA
3307	PICT0175.JPG	20230913\Cam A3\100DSCIM	2023-09-09 11:20:21	Red Hartebeest	1	NA	TRUE	FALSE	FALSE	FALSE	FALSE	FALSE	FALSE	FALSE	TRUE	FALSE	FALSE	FALSE	FALSE	FALSE	Kolobe	dry	FALSE	NA	NA	NA
3308	PICT0176.JPG	20230913\Cam A3\100DSCIM	2023-09-09 11:21:21	Red Hartebeest	1	NA	TRUE	FALSE	FALSE	FALSE	FALSE	FALSE	FALSE	FALSE	TRUE	FALSE	FALSE	FALSE	FALSE	FALSE	Kolobe	dry	TRUE	NA	NA	NA
3309	DCIM0199.JPG	20230913\Cam A2	2023-09-09 11:22:01	Blesbok	1	NA	FALSE	TRUE	FALSE	FALSE	FALSE	FALSE	FALSE	FALSE	TRUE	FALSE	FALSE	FALSE	FALSE	FALSE	Kolobe	dry	FALSE	NA	NA	NA
3310	DCIM0199.JPG	20230913\Cam A2	2023-09-09 11:22:01	Warthog	1	NA	TRUE	FALSE	FALSE	FALSE	FALSE	FALSE	FALSE	FALSE	FALSE	TRUE	FALSE	FALSE	FALSE	FALSE	Kolobe	dry	FALSE	NA	NA	NA
3311	PICT0177.JPG	20230913\Cam A3\100DSCIM	2023-09-09 11:22:21	Blesbok	1	NA	TRUE	FALSE	FALSE	FALSE	FALSE	FALSE	FALSE	FALSE	TRUE	FALSE	FALSE	FALSE	FALSE	FALSE	Kolobe	dry	FALSE	NA	NA	NA
3312	DCIM0200.JPG	20230913\Cam A2	2023-09-09 11:23:01	Blesbok	1	NA	FALSE	TRUE	FALSE	FALSE	FALSE	FALSE	FALSE	FALSE	TRUE	FALSE	FALSE	FALSE	FALSE	FALSE	Kolobe	dry	FALSE	NA	NA	NA
3313	DCIM0200.JPG	20230913\Cam A2	2023-09-09 11:23:01	Warthog	1	NA	TRUE	FALSE	FALSE	FALSE	FALSE	FALSE	FALSE	FALSE	TRUE	FALSE	FALSE	FALSE	FALSE	FALSE	Kolobe	dry	FALSE	NA	NA	NA
3314	PICT0178.JPG	20230913\Cam A3\100DSCIM	2023-09-09 11:23:21	Blesbok	1	NA	FALSE	TRUE	FALSE	FALSE	FALSE	FALSE	FALSE	FALSE	TRUE	FALSE	FALSE	FALSE	FALSE	FALSE	Kolobe	dry	FALSE	NA	NA	NA
3315	DCIM0201.JPG	20230913\Cam A2	2023-09-09 11:24:01	Warthog	1	NA	TRUE	FALSE	FALSE	FALSE	FALSE	FALSE	FALSE	FALSE	FALSE	TRUE	FALSE	FALSE	FALSE	FALSE	Kolobe	dry	FALSE	NA	NA	NA
3316	DCIM0201.JPG	20230913\Cam A2	2023-09-09 11:24:01	Red Hartebeest	1	NA	TRUE	FALSE	FALSE	FALSE	FALSE	FALSE	FALSE	FALSE	TRUE	FALSE	FALSE	FALSE	FALSE	FALSE	Kolobe	dry	FALSE	NA	NA	NA
3317	PICT0179.JPG	20230913\Cam A3\100DSCIM	2023-09-09 11:24:21	Blesbok	1	NA	TRUE	FALSE	FALSE	FALSE	FALSE	FALSE	FALSE	FALSE	TRUE	FALSE	FALSE	FALSE	FALSE	FALSE	Kolobe	dry	FALSE	NA	NA	NA
3318	PICT0182.JPG	20230913\Cam A3\100DSCIM	2023-09-09 11:27:21	Warthog	1	NA	TRUE	FALSE	FALSE	FALSE	FALSE	FALSE	FALSE	FALSE	TRUE	FALSE	FALSE	FALSE	FALSE	FALSE	Kolobe	dry	FALSE	NA	NA	NA
3319	DCIM0212.JPG	20230913\Cam A2	2023-09-09 11:35:01	Warthog	1	NA	TRUE	FALSE	FALSE	FALSE	FALSE	FALSE	FALSE	FALSE	TRUE	FALSE	FALSE	FALSE	FALSE	FALSE	Kolobe	dry	FALSE	NA	NA	NA
3320	DCIM0213.JPG	20230913\Cam A2	2023-09-09 11:36:01	Warthog	1	NA	TRUE	TRUE	FALSE	FALSE	FALSE	FALSE	FALSE	FALSE	TRUE	FALSE	FALSE	FALSE	FALSE	FALSE	Kolobe	dry	FALSE	NA	NA	NA
3321	DCIM0214.JPG	20230913\Cam A2	2023-09-09 11:37:01	Warthog	1	NA	TRUE	FALSE	FALSE	FALSE	FALSE	FALSE	FALSE	FALSE	TRUE	FALSE	FALSE	FALSE	FALSE	FALSE	Kolobe	dry	FALSE	NA	NA	NA
3322	PICT0192.JPG	20230913\Cam A3\100DSCIM	2023-09-09 11:37:21	Warthog	1	NA	FALSE	TRUE	FALSE	FALSE	FALSE	FALSE	FALSE	FALSE	TRUE	FALSE	FALSE	FALSE	FALSE	FALSE	Kolobe	dry	FALSE	NA	NA	NA
3323	DCIM0215.JPG	20230913\Cam A2	2023-09-09 11:38:01	Warthog	1	NA	TRUE	FALSE	FALSE	FALSE	FALSE	FALSE	FALSE	FALSE	FALSE	TRUE	FALSE	FALSE	FALSE	FALSE	Kolobe	dry	FALSE	NA	NA	NA
3324	DCIM0216.JPG	20230913\Cam A2	2023-09-09 11:39:01	Warthog	1	NA	FALSE	FALSE	TRUE	FALSE	FALSE	FALSE	FALSE	FALSE	FALSE	TRUE	FALSE	FALSE	FALSE	FALSE	Kolobe	dry	FALSE	NA	NA	NA
3325	DCIM0217.JPG	20230913\Cam A2	2023-09-09 11:40:01	Warthog	1	NA	TRUE	FALSE	FALSE	FALSE	FALSE	FALSE	FALSE	FALSE	FALSE	TRUE	FALSE	FALSE	FALSE	FALSE	Kolobe	dry	FALSE	NA	NA	NA
3326	DCIM0218.JPG	20230913\Cam A2	2023-09-09 11:41:01	Warthog	1	NA	TRUE	FALSE	FALSE	FALSE	FALSE	FALSE	FALSE	FALSE	FALSE	TRUE	FALSE	FALSE	FALSE	FALSE	Kolobe	dry	FALSE	NA	NA	NA
3327	DCIM0226.JPG	20230913\Cam A2	2023-09-09 11:49:01	Warthog	1	NA	FALSE	TRUE	FALSE	FALSE	FALSE	FALSE	FALSE	FALSE	TRUE	FALSE	FALSE	FALSE	FALSE	FALSE	Kolobe	dry	FALSE	NA	NA	NA
3328	PICT0204.JPG	20230913\Cam A3\100DSCIM	2023-09-09 11:49:21	Warthog	1	NA	FALSE	TRUE	FALSE	FALSE	FALSE	FALSE	FALSE	FALSE	TRUE	FALSE	FALSE	FALSE	FALSE	FALSE	Kolobe	dry	FALSE	NA	NA	NA
3329	DCIM0224.JPG	20230913\Cam A1	2023-09-09 11:50:01	Kudu	1	NA	TRUE	FALSE	FALSE	FALSE	FALSE	FALSE	TRUE	FALSE	FALSE	FALSE	FALSE	FALSE	FALSE	FALSE	Kolobe	dry	FALSE	NA	NA	NA
3330	DCIM0227.JPG	20230913\Cam A2	2023-09-09 11:50:01	Warthog	1	NA	FALSE	TRUE	FALSE	FALSE	FALSE	FALSE	FALSE	FALSE	TRUE	FALSE	FALSE	FALSE	FALSE	FALSE	Kolobe	dry	FALSE	NA	NA	NA
3331	PICT0205.JPG	20230913\Cam A3\100DSCIM	2023-09-09 11:50:21	Warthog	1	NA	TRUE	FALSE	FALSE	FALSE	FALSE	FALSE	FALSE	FALSE	TRUE	FALSE	FALSE	FALSE	FALSE	FALSE	Kolobe	dry	FALSE	NA	NA	NA
3332	DCIM0225.JPG	20230913\Cam A1	2023-09-09 11:51:01	Kudu	1	NA	FALSE	FALSE	FALSE	TRUE	FALSE	FALSE	TRUE	FALSE	FALSE	FALSE	FALSE	FALSE	FALSE	FALSE	Kolobe	dry	FALSE	NA	NA	NA
3333	DCIM0228.JPG	20230913\Cam A2	2023-09-09 11:51:01	Warthog	1	NA	FALSE	TRUE	FALSE	FALSE	FALSE	FALSE	FALSE	FALSE	TRUE	FALSE	FALSE	FALSE	FALSE	FALSE	Kolobe	dry	FALSE	NA	NA	NA
3334	PICT0206.JPG	20230913\Cam A3\100DSCIM	2023-09-09 11:51:21	Warthog	1	NA	TRUE	FALSE	FALSE	FALSE	FALSE	FALSE	FALSE	FALSE	TRUE	FALSE	FALSE	FALSE	FALSE	FALSE	Kolobe	dry	FALSE	NA	NA	NA
3335	DCIM0229.JPG	20230913\Cam A2	2023-09-09 11:52:01	Warthog	1	NA	TRUE	FALSE	FALSE	FALSE	FALSE	FALSE	FALSE	FALSE	TRUE	FALSE	FALSE	FALSE	FALSE	FALSE	Kolobe	dry	FALSE	NA	NA	NA
3336	PICT0207.JPG	20230913\Cam A3\100DSCIM	2023-09-09 11:52:21	Warthog	1	NA	TRUE	FALSE	FALSE	FALSE	FALSE	FALSE	FALSE	FALSE	TRUE	FALSE	FALSE	FALSE	FALSE	FALSE	Kolobe	dry	FALSE	NA	NA	NA
3337	DCIM0234.JPG	20230913\Cam A1	2023-09-09 12:00:01	Kudu	1	NA	FALSE	TRUE	FALSE	FALSE	FALSE	TRUE	FALSE	FALSE	FALSE	FALSE	FALSE	FALSE	FALSE	FALSE	Kolobe	dry	FALSE	NA	NA	NA
3338	DCIM0235.JPG	20230913\Cam A1	2023-09-09 12:01:01	Kudu	2	NA	TRUE	FALSE	FALSE	FALSE	FALSE	TRUE	FALSE	FALSE	FALSE	FALSE	FALSE	FALSE	FALSE	FALSE	Kolobe	dry	FALSE	NA	NA	NA
3339	DCIM0236.JPG	20230913\Cam A1	2023-09-09 12:02:01	Kudu	2	NA	TRUE	TRUE	FALSE	FALSE	FALSE	TRUE	FALSE	FALSE	FALSE	FALSE	FALSE	FALSE	FALSE	FALSE	Kolobe	dry	FALSE	NA	NA	NA
3340	PICT0228.JPG	20230913\Cam A3\100DSCIM	2023-09-09 12:13:21	Zebra	1	NA	TRUE	FALSE	FALSE	FALSE	FALSE	FALSE	FALSE	FALSE	TRUE	FALSE	FALSE	FALSE	FALSE	FALSE	Kolobe	dry	FALSE	NA	NA	NA
3341	DCIM0264.JPG	20230913\Cam A2	2023-09-09 12:27:01	Impala	2	NA	TRUE	FALSE	FALSE	FALSE	FALSE	FALSE	FALSE	FALSE	TRUE	FALSE	FALSE	FALSE	FALSE	FALSE	Kolobe	dry	FALSE	NA	NA	NA
3342	DCIM0264.JPG	20230913\Cam A2	2023-09-09 12:27:01	Zebra	5	NA	TRUE	FALSE	FALSE	FALSE	FALSE	FALSE	FALSE	FALSE	FALSE	TRUE	TRUE	FALSE	FALSE	FALSE	Kolobe	dry	FALSE	NA	NA	NA
3343	PICT0242.JPG	20230913\Cam A3\100DSCIM	2023-09-09 12:27:21	Impala	2	NA	TRUE	TRUE	FALSE	FALSE	FALSE	FALSE	FALSE	FALSE	TRUE	FALSE	FALSE	FALSE	FALSE	FALSE	Kolobe	dry	FALSE	NA	NA	NA
3344	DCIM0265.JPG	20230913\Cam A2	2023-09-09 12:28:01	Impala	2	NA	TRUE	FALSE	FALSE	FALSE	FALSE	FALSE	FALSE	FALSE	TRUE	FALSE	FALSE	FALSE	FALSE	FALSE	Kolobe	dry	FALSE	NA	NA	NA
3345	DCIM0265.JPG	20230913\Cam A2	2023-09-09 12:28:01	Zebra	2	NA	TRUE	FALSE	FALSE	FALSE	FALSE	FALSE	FALSE	FALSE	FALSE	TRUE	FALSE	FALSE	FALSE	FALSE	Kolobe	dry	FALSE	NA	NA	NA
3346	PICT0243.JPG	20230913\Cam A3\100DSCIM	2023-09-09 12:28:21	Impala	2	NA	TRUE	TRUE	FALSE	FALSE	FALSE	FALSE	FALSE	FALSE	TRUE	FALSE	FALSE	FALSE	FALSE	FALSE	Kolobe	dry	FALSE	NA	NA	NA
3347	DCIM0266.JPG	20230913\Cam A2	2023-09-09 12:29:01	Zebra	2	NA	TRUE	FALSE	FALSE	FALSE	FALSE	FALSE	FALSE	FALSE	FALSE	TRUE	FALSE	FALSE	FALSE	FALSE	Kolobe	dry	TRUE	NA	NA	NA
3348	DCIM0266.JPG	20230913\Cam A2	2023-09-09 12:29:01	Impala	1	NA	TRUE	FALSE	FALSE	FALSE	FALSE	FALSE	FALSE	FALSE	FALSE	TRUE	FALSE	FALSE	FALSE	FALSE	Kolobe	dry	FALSE	NA	NA	NA
3349	DCIM0267.JPG	20230913\Cam A2	2023-09-09 12:30:01	Zebra	1	NA	TRUE	FALSE	FALSE	FALSE	FALSE	FALSE	FALSE	FALSE	FALSE	FALSE	TRUE	FALSE	FALSE	FALSE	Kolobe	dry	TRUE	NA	NA	NA
3350	DCIM0268.JPG	20230913\Cam A2	2023-09-09 12:31:01	Zebra	2	NA	TRUE	FALSE	FALSE	FALSE	FALSE	FALSE	FALSE	FALSE	FALSE	TRUE	TRUE	FALSE	FALSE	FALSE	Kolobe	dry	TRUE	NA	NA	NA
3351	DCIM0270.JPG	20230913\Cam A2	2023-09-09 12:33:01	Impala	1	NA	TRUE	FALSE	FALSE	FALSE	FALSE	FALSE	FALSE	FALSE	TRUE	FALSE	FALSE	FALSE	FALSE	FALSE	Kolobe	dry	TRUE	NA	NA	NA
3352	PICT0248.JPG	20230913\Cam A3\100DSCIM	2023-09-09 12:33:21	Impala	1	NA	TRUE	FALSE	FALSE	FALSE	FALSE	FALSE	FALSE	FALSE	TRUE	FALSE	FALSE	FALSE	FALSE	FALSE	Kolobe	dry	FALSE	NA	NA	NA
3353	DCIM0271.JPG	20230913\Cam A2	2023-09-09 12:34:01	Impala	1	NA	FALSE	TRUE	FALSE	FALSE	FALSE	FALSE	FALSE	FALSE	TRUE	FALSE	FALSE	FALSE	FALSE	FALSE	Kolobe	dry	TRUE	NA	NA	NA
3354	DCIM0271.JPG	20230913\Cam A2	2023-09-09 12:34:01	Zebra	1	NA	TRUE	FALSE	FALSE	FALSE	FALSE	FALSE	FALSE	FALSE	FALSE	FALSE	TRUE	FALSE	FALSE	FALSE	Kolobe	dry	FALSE	NA	NA	NA
3355	PICT0249.JPG	20230913\Cam A3\100DSCIM	2023-09-09 12:34:21	Impala	1	NA	FALSE	TRUE	FALSE	FALSE	FALSE	FALSE	FALSE	FALSE	TRUE	FALSE	FALSE	FALSE	FALSE	FALSE	Kolobe	dry	FALSE	NA	NA	NA
3356	DCIM0272.JPG	20230913\Cam A2	2023-09-09 12:35:01	Impala	1	NA	TRUE	FALSE	FALSE	FALSE	FALSE	FALSE	FALSE	FALSE	TRUE	FALSE	FALSE	FALSE	FALSE	FALSE	Kolobe	dry	TRUE	NA	NA	NA
3357	DCIM0272.JPG	20230913\Cam A2	2023-09-09 12:35:01	Zebra	3	NA	TRUE	TRUE	FALSE	FALSE	FALSE	FALSE	FALSE	FALSE	TRUE	TRUE	FALSE	FALSE	FALSE	FALSE	Kolobe	dry	FALSE	NA	NA	NA
3358	PICT0250.JPG	20230913\Cam A3\100DSCIM	2023-09-09 12:35:21	Impala	1	NA	TRUE	FALSE	FALSE	FALSE	FALSE	FALSE	FALSE	FALSE	TRUE	FALSE	FALSE	FALSE	FALSE	FALSE	Kolobe	dry	FALSE	NA	NA	NA
3359	PICT0250.JPG	20230913\Cam A3\100DSCIM	2023-09-09 12:35:21	Zebra	1	NA	FALSE	TRUE	FALSE	FALSE	FALSE	FALSE	FALSE	FALSE	TRUE	FALSE	FALSE	FALSE	FALSE	FALSE	Kolobe	dry	FALSE	NA	NA	NA
3360	DCIM0273.JPG	20230913\Cam A2	2023-09-09 12:36:01	Zebra	5	NA	TRUE	TRUE	FALSE	FALSE	FALSE	FALSE	FALSE	FALSE	TRUE	TRUE	FALSE	FALSE	FALSE	FALSE	Kolobe	dry	FALSE	NA	NA	NA
3361	PICT0251.JPG	20230913\Cam A3\100DSCIM	2023-09-09 12:36:21	Zebra	2	NA	TRUE	TRUE	FALSE	FALSE	FALSE	FALSE	FALSE	FALSE	TRUE	FALSE	FALSE	FALSE	FALSE	FALSE	Kolobe	dry	FALSE	NA	NA	NA
3362	DCIM0274.JPG	20230913\Cam A2	2023-09-09 12:37:01	Zebra	5	NA	TRUE	TRUE	FALSE	FALSE	FALSE	FALSE	FALSE	FALSE	TRUE	TRUE	FALSE	FALSE	FALSE	FALSE	Kolobe	dry	FALSE	NA	NA	NA
3363	PICT0252.JPG	20230913\Cam A3\100DSCIM	2023-09-09 12:37:21	Zebra	3	NA	TRUE	TRUE	FALSE	FALSE	FALSE	FALSE	FALSE	FALSE	TRUE	FALSE	FALSE	FALSE	FALSE	FALSE	Kolobe	dry	FALSE	NA	NA	NA
3364	DCIM0275.JPG	20230913\Cam A2	2023-09-09 12:38:01	Zebra	3	NA	TRUE	FALSE	FALSE	FALSE	FALSE	FALSE	FALSE	FALSE	FALSE	FALSE	TRUE	FALSE	FALSE	FALSE	Kolobe	dry	FALSE	NA	NA	NA
3365	PICT0253.JPG	20230913\Cam A3\100DSCIM	2023-09-09 12:38:21	Zebra	1	NA	TRUE	FALSE	FALSE	FALSE	FALSE	FALSE	FALSE	FALSE	TRUE	FALSE	FALSE	FALSE	FALSE	FALSE	Kolobe	dry	FALSE	NA	NA	NA
3366	DCIM0276.JPG	20230913\Cam A2	2023-09-09 12:39:01	Zebra	3	NA	TRUE	FALSE	FALSE	FALSE	FALSE	FALSE	FALSE	FALSE	FALSE	FALSE	TRUE	FALSE	FALSE	FALSE	Kolobe	dry	TRUE	NA	NA	NA
3367	DCIM0274.JPG	20230913\Cam A1	2023-09-09 12:40:01	Gemsbok	1	NA	FALSE	TRUE	FALSE	FALSE	FALSE	FALSE	TRUE	FALSE	FALSE	FALSE	FALSE	FALSE	FALSE	FALSE	Kolobe	dry	TRUE	NA	NA	NA
3368	DCIM0277.JPG	20230913\Cam A2	2023-09-09 12:40:01	Zebra	2	NA	TRUE	FALSE	FALSE	FALSE	FALSE	FALSE	FALSE	FALSE	FALSE	FALSE	TRUE	FALSE	FALSE	FALSE	Kolobe	dry	TRUE	NA	NA	NA
3369	DCIM0275.JPG	20230913\Cam A1	2023-09-09 12:41:01	Gemsbok	1	NA	FALSE	TRUE	FALSE	FALSE	FALSE	FALSE	TRUE	FALSE	FALSE	FALSE	FALSE	FALSE	FALSE	FALSE	Kolobe	dry	FALSE	NA	NA	NA
3370	DCIM0278.JPG	20230913\Cam A2	2023-09-09 12:41:01	Zebra	2	NA	TRUE	FALSE	FALSE	FALSE	FALSE	FALSE	FALSE	FALSE	FALSE	FALSE	TRUE	FALSE	FALSE	FALSE	Kolobe	dry	TRUE	NA	NA	NA
3371	DCIM0276.JPG	20230913\Cam A1	2023-09-09 12:42:01	Gemsbok	2	NA	TRUE	TRUE	FALSE	FALSE	FALSE	FALSE	TRUE	FALSE	FALSE	FALSE	FALSE	FALSE	FALSE	FALSE	Kolobe	dry	FALSE	NA	NA	NA
3372	DCIM0277.JPG	20230913\Cam A1	2023-09-09 12:43:01	Gemsbok	2	NA	FALSE	TRUE	TRUE	FALSE	FALSE	FALSE	TRUE	FALSE	FALSE	FALSE	FALSE	FALSE	FALSE	FALSE	Kolobe	dry	FALSE	NA	NA	NA
3373	DCIM0278.JPG	20230913\Cam A1	2023-09-09 12:44:01	Gemsbok	2	NA	FALSE	TRUE	FALSE	TRUE	FALSE	FALSE	TRUE	FALSE	FALSE	FALSE	FALSE	FALSE	FALSE	FALSE	Kolobe	dry	FALSE	NA	NA	NA
3374	DCIM0282.JPG	20230913\Cam A2	2023-09-09 12:45:01	Zebra	2	NA	TRUE	TRUE	FALSE	FALSE	FALSE	FALSE	FALSE	FALSE	FALSE	FALSE	FALSE	TRUE	FALSE	FALSE	Kolobe	dry	FALSE	NA	NA	NA
3375	DCIM0283.JPG	20230913\Cam A2	2023-09-09 12:46:01	Zebra	3	NA	TRUE	TRUE	FALSE	FALSE	FALSE	FALSE	FALSE	FALSE	FALSE	FALSE	FALSE	TRUE	FALSE	FALSE	Kolobe	dry	FALSE	NA	NA	NA
3376	DCIM0284.JPG	20230913\Cam A2	2023-09-09 12:47:01	Zebra	4	NA	TRUE	FALSE	FALSE	TRUE	FALSE	FALSE	FALSE	FALSE	FALSE	FALSE	FALSE	TRUE	FALSE	FALSE	Kolobe	dry	FALSE	NA	NA	NA
3377	DCIM0285.JPG	20230913\Cam A2	2023-09-09 12:48:01	Zebra	7	NA	TRUE	FALSE	FALSE	TRUE	FALSE	FALSE	FALSE	FALSE	FALSE	FALSE	FALSE	TRUE	FALSE	FALSE	Kolobe	dry	FALSE	NA	NA	NA
3378	DCIM0286.JPG	20230913\Cam A2	2023-09-09 12:49:01	Zebra	5	NA	TRUE	FALSE	TRUE	TRUE	FALSE	FALSE	FALSE	FALSE	FALSE	FALSE	FALSE	TRUE	FALSE	FALSE	Kolobe	dry	FALSE	NA	NA	NA
3379	DCIM0288.JPG	20230913\Cam A2	2023-09-09 12:51:01	Zebra	2	NA	FALSE	FALSE	TRUE	TRUE	FALSE	FALSE	FALSE	FALSE	FALSE	FALSE	FALSE	TRUE	FALSE	FALSE	Kolobe	dry	FALSE	NA	NA	NA
3380	DCIM0289.JPG	20230913\Cam A2	2023-09-09 12:52:01	Warthog	1	NA	TRUE	FALSE	FALSE	FALSE	FALSE	FALSE	FALSE	FALSE	FALSE	FALSE	TRUE	FALSE	FALSE	FALSE	Kolobe	dry	FALSE	NA	NA	NA
3381	DCIM0290.JPG	20230913\Cam A2	2023-09-09 12:53:01	Warthog	1	NA	FALSE	TRUE	FALSE	FALSE	FALSE	FALSE	FALSE	FALSE	TRUE	FALSE	FALSE	FALSE	FALSE	FALSE	Kolobe	dry	FALSE	NA	NA	NA
3382	DCIM0290.JPG	20230913\Cam A2	2023-09-09 12:53:01	Zebra	1	NA	TRUE	FALSE	FALSE	FALSE	FALSE	FALSE	FALSE	FALSE	FALSE	FALSE	FALSE	TRUE	FALSE	FALSE	Kolobe	dry	FALSE	NA	NA	NA
3383	DCIM0291.JPG	20230913\Cam A2	2023-09-09 12:54:01	Warthog	1	NA	FALSE	TRUE	FALSE	FALSE	FALSE	FALSE	FALSE	FALSE	TRUE	FALSE	FALSE	FALSE	FALSE	FALSE	Kolobe	dry	FALSE	NA	NA	NA
3384	DCIM0291.JPG	20230913\Cam A2	2023-09-09 12:54:01	Zebra	3	NA	TRUE	TRUE	FALSE	FALSE	FALSE	FALSE	FALSE	FALSE	FALSE	FALSE	FALSE	TRUE	FALSE	FALSE	Kolobe	dry	FALSE	NA	NA	NA
3385	DCIM0292.JPG	20230913\Cam A2	2023-09-09 12:55:01	Warthog	1	NA	FALSE	TRUE	FALSE	FALSE	FALSE	FALSE	FALSE	FALSE	TRUE	FALSE	FALSE	FALSE	FALSE	FALSE	Kolobe	dry	FALSE	NA	NA	NA
3386	PICT0270.JPG	20230913\Cam A3\100DSCIM	2023-09-09 12:55:21	Warthog	1	NA	FALSE	TRUE	FALSE	FALSE	FALSE	FALSE	FALSE	FALSE	TRUE	FALSE	FALSE	FALSE	FALSE	FALSE	Kolobe	dry	FALSE	NA	NA	NA
3387	PICT0271.JPG	20230913\Cam A3\100DSCIM	2023-09-09 12:56:21	Warthog	1	NA	FALSE	TRUE	FALSE	FALSE	FALSE	FALSE	FALSE	FALSE	TRUE	FALSE	FALSE	FALSE	FALSE	FALSE	Kolobe	dry	FALSE	NA	NA	NA
3388	DCIM0294.JPG	20230913\Cam A2	2023-09-09 12:57:01	Warthog	1	NA	FALSE	TRUE	FALSE	FALSE	FALSE	FALSE	FALSE	FALSE	TRUE	FALSE	FALSE	FALSE	FALSE	FALSE	Kolobe	dry	FALSE	NA	NA	NA
3389	PICT0272.JPG	20230913\Cam A3\100DSCIM	2023-09-09 12:57:21	Warthog	1	NA	TRUE	FALSE	FALSE	FALSE	FALSE	FALSE	FALSE	FALSE	TRUE	FALSE	FALSE	FALSE	FALSE	FALSE	Kolobe	dry	FALSE	NA	NA	NA
3390	DCIM0295.JPG	20230913\Cam A2	2023-09-09 12:58:01	Warthog	1	NA	TRUE	FALSE	FALSE	FALSE	FALSE	FALSE	FALSE	FALSE	FALSE	TRUE	FALSE	FALSE	FALSE	FALSE	Kolobe	dry	FALSE	NA	NA	NA
3391	DCIM0296.JPG	20230913\Cam A2	2023-09-09 12:59:01	Warthog	1	NA	TRUE	FALSE	FALSE	FALSE	FALSE	FALSE	FALSE	FALSE	FALSE	FALSE	TRUE	FALSE	FALSE	FALSE	Kolobe	dry	FALSE	NA	NA	NA
3392	DCIM0298.JPG	20230913\Cam A1	2023-09-09 13:04:01	Kudu	1	NA	FALSE	FALSE	FALSE	TRUE	FALSE	TRUE	FALSE	FALSE	FALSE	FALSE	FALSE	FALSE	FALSE	FALSE	Kolobe	dry	FALSE	NA	NA	NA
3393	DCIM0299.JPG	20230913\Cam A1	2023-09-09 13:05:01	Kudu	1	NA	FALSE	FALSE	FALSE	TRUE	FALSE	TRUE	FALSE	FALSE	FALSE	FALSE	FALSE	FALSE	FALSE	FALSE	Kolobe	dry	FALSE	NA	NA	NA
3394	DCIM0300.JPG	20230913\Cam A1	2023-09-09 13:06:01	Kudu	1	NA	FALSE	FALSE	FALSE	TRUE	FALSE	TRUE	FALSE	FALSE	FALSE	FALSE	FALSE	FALSE	FALSE	FALSE	Kolobe	dry	FALSE	NA	NA	NA
3395	DCIM0308.JPG	20230913\Cam A1	2023-09-09 13:14:01	Gemsbok	1	NA	TRUE	FALSE	FALSE	FALSE	FALSE	TRUE	FALSE	FALSE	FALSE	FALSE	FALSE	FALSE	FALSE	FALSE	Kolobe	dry	FALSE	NA	NA	NA
3396	DCIM0309.JPG	20230913\Cam A1	2023-09-09 13:15:01	Gemsbok	1	NA	TRUE	FALSE	FALSE	FALSE	FALSE	TRUE	FALSE	FALSE	FALSE	FALSE	FALSE	FALSE	FALSE	FALSE	Kolobe	dry	FALSE	NA	NA	NA
3397	DCIM0313.JPG	20230913\Cam A2	2023-09-09 13:16:01	Impala	1	NA	FALSE	TRUE	FALSE	FALSE	FALSE	FALSE	FALSE	FALSE	TRUE	FALSE	FALSE	FALSE	FALSE	FALSE	Kolobe	dry	FALSE	NA	NA	NA
3398	PICT0291.JPG	20230913\Cam A3\100DSCIM	2023-09-09 13:16:21	Impala	1	NA	TRUE	FALSE	FALSE	FALSE	FALSE	FALSE	FALSE	FALSE	TRUE	FALSE	FALSE	FALSE	FALSE	FALSE	Kolobe	dry	FALSE	NA	NA	NA
3399	DCIM0314.JPG	20230913\Cam A2	2023-09-09 13:17:01	Impala	1	NA	FALSE	TRUE	FALSE	FALSE	FALSE	FALSE	FALSE	FALSE	TRUE	FALSE	FALSE	FALSE	FALSE	FALSE	Kolobe	dry	FALSE	NA	NA	NA
3400	PICT0292.JPG	20230913\Cam A3\100DSCIM	2023-09-09 13:17:21	Impala	1	NA	FALSE	FALSE	TRUE	FALSE	FALSE	FALSE	FALSE	FALSE	TRUE	FALSE	FALSE	FALSE	FALSE	FALSE	Kolobe	dry	FALSE	NA	NA	NA
3401	DCIM0315.JPG	20230913\Cam A2	2023-09-09 13:18:01	Impala	1	NA	FALSE	TRUE	FALSE	FALSE	FALSE	FALSE	FALSE	FALSE	TRUE	FALSE	FALSE	FALSE	FALSE	FALSE	Kolobe	dry	FALSE	NA	NA	NA
3402	DCIM0315.JPG	20230913\Cam A2	2023-09-09 13:18:01	Gemsbok	1	NA	FALSE	TRUE	FALSE	FALSE	FALSE	FALSE	FALSE	FALSE	FALSE	FALSE	FALSE	TRUE	FALSE	FALSE	Kolobe	dry	FALSE	NA	NA	NA
3403	PICT0293.JPG	20230913\Cam A3\100DSCIM	2023-09-09 13:18:21	Impala	1	NA	FALSE	FALSE	TRUE	FALSE	FALSE	FALSE	FALSE	FALSE	TRUE	FALSE	FALSE	FALSE	FALSE	FALSE	Kolobe	dry	FALSE	NA	NA	NA
3404	DCIM0316.JPG	20230913\Cam A2	2023-09-09 13:19:01	Impala	1	NA	FALSE	TRUE	FALSE	FALSE	FALSE	FALSE	FALSE	FALSE	TRUE	FALSE	FALSE	FALSE	FALSE	FALSE	Kolobe	dry	FALSE	NA	NA	NA
3405	DCIM0316.JPG	20230913\Cam A2	2023-09-09 13:19:01	Gemsbok	1	NA	FALSE	TRUE	FALSE	FALSE	FALSE	FALSE	FALSE	FALSE	FALSE	FALSE	FALSE	TRUE	FALSE	FALSE	Kolobe	dry	FALSE	NA	NA	NA
3406	PICT0294.JPG	20230913\Cam A3\100DSCIM	2023-09-09 13:19:21	Impala	1	NA	FALSE	FALSE	TRUE	FALSE	FALSE	FALSE	FALSE	FALSE	TRUE	FALSE	FALSE	FALSE	FALSE	FALSE	Kolobe	dry	FALSE	NA	NA	NA
3407	DCIM0317.JPG	20230913\Cam A2	2023-09-09 13:20:01	Impala	1	NA	FALSE	TRUE	FALSE	FALSE	FALSE	FALSE	FALSE	FALSE	TRUE	FALSE	FALSE	FALSE	FALSE	FALSE	Kolobe	dry	FALSE	NA	NA	NA
3408	DCIM0317.JPG	20230913\Cam A2	2023-09-09 13:20:01	Gemsbok	1	NA	FALSE	TRUE	FALSE	FALSE	FALSE	FALSE	FALSE	FALSE	FALSE	FALSE	FALSE	TRUE	FALSE	FALSE	Kolobe	dry	TRUE	NA	NA	NA
3409	PICT0295.JPG	20230913\Cam A3\100DSCIM	2023-09-09 13:20:21	Impala	1	NA	FALSE	FALSE	TRUE	FALSE	FALSE	FALSE	FALSE	FALSE	TRUE	FALSE	FALSE	FALSE	FALSE	FALSE	Kolobe	dry	FALSE	NA	NA	NA
3410	DCIM0318.JPG	20230913\Cam A2	2023-09-09 13:21:01	Impala	1	NA	TRUE	FALSE	FALSE	FALSE	FALSE	FALSE	FALSE	FALSE	TRUE	FALSE	FALSE	FALSE	FALSE	FALSE	Kolobe	dry	FALSE	NA	NA	NA
3411	DCIM0318.JPG	20230913\Cam A2	2023-09-09 13:21:01	Blesbok	1	NA	FALSE	TRUE	FALSE	FALSE	FALSE	FALSE	FALSE	FALSE	FALSE	FALSE	FALSE	TRUE	FALSE	FALSE	Kolobe	dry	FALSE	NA	NA	NA
3412	PICT0296.JPG	20230913\Cam A3\100DSCIM	2023-09-09 13:21:21	Impala	1	NA	TRUE	FALSE	FALSE	FALSE	FALSE	FALSE	FALSE	FALSE	TRUE	FALSE	FALSE	FALSE	FALSE	FALSE	Kolobe	dry	FALSE	NA	NA	NA
3413	DCIM0321.JPG	20230913\Cam A2	2023-09-09 13:24:01	Zebra	2	NA	TRUE	FALSE	FALSE	FALSE	FALSE	FALSE	FALSE	FALSE	FALSE	TRUE	FALSE	FALSE	FALSE	FALSE	Kolobe	dry	FALSE	NA	NA	NA
3414	DCIM0322.JPG	20230913\Cam A2	2023-09-09 13:25:01	Zebra	2	NA	TRUE	FALSE	FALSE	FALSE	FALSE	FALSE	FALSE	FALSE	FALSE	TRUE	TRUE	FALSE	FALSE	FALSE	Kolobe	dry	FALSE	NA	NA	NA
3415	DCIM0323.JPG	20230913\Cam A2	2023-09-09 13:26:01	Zebra	2	NA	TRUE	FALSE	FALSE	FALSE	FALSE	FALSE	FALSE	FALSE	FALSE	TRUE	TRUE	FALSE	FALSE	FALSE	Kolobe	dry	TRUE	NA	NA	NA
3416	DCIM0324.JPG	20230913\Cam A2	2023-09-09 13:27:01	Zebra	3	NA	TRUE	FALSE	FALSE	FALSE	FALSE	FALSE	FALSE	FALSE	FALSE	TRUE	TRUE	FALSE	FALSE	FALSE	Kolobe	dry	TRUE	NA	NA	NA
3417	DCIM0325.JPG	20230913\Cam A2	2023-09-09 13:28:01	Zebra	2	NA	TRUE	FALSE	FALSE	FALSE	FALSE	FALSE	FALSE	FALSE	FALSE	FALSE	TRUE	FALSE	FALSE	FALSE	Kolobe	dry	FALSE	NA	NA	NA
3418	DCIM0326.JPG	20230913\Cam A2	2023-09-09 13:29:01	Zebra	2	NA	TRUE	FALSE	FALSE	FALSE	FALSE	FALSE	FALSE	FALSE	FALSE	FALSE	TRUE	FALSE	FALSE	FALSE	Kolobe	dry	FALSE	NA	NA	NA
3419	DCIM0327.JPG	20230913\Cam A2	2023-09-09 13:30:01	Zebra	1	NA	TRUE	FALSE	FALSE	FALSE	FALSE	FALSE	FALSE	FALSE	FALSE	FALSE	TRUE	FALSE	FALSE	FALSE	Kolobe	dry	FALSE	NA	NA	NA
3420	DCIM0337.JPG	20230913\Cam A2	2023-09-09 13:40:01	Warthog	1	NA	FALSE	TRUE	FALSE	FALSE	FALSE	FALSE	FALSE	FALSE	FALSE	FALSE	TRUE	FALSE	FALSE	FALSE	Kolobe	dry	FALSE	NA	NA	NA
3421	PICT0316.JPG	20230913\Cam A3\100DSCIM	2023-09-09 13:41:22	Warthog	1	NA	FALSE	FALSE	TRUE	FALSE	FALSE	FALSE	FALSE	FALSE	FALSE	FALSE	TRUE	FALSE	FALSE	FALSE	Kolobe	dry	FALSE	NA	NA	NA
3422	PICT0317.JPG	20230913\Cam A3\100DSCIM	2023-09-09 13:42:22	Warthog	1	NA	FALSE	FALSE	TRUE	FALSE	FALSE	FALSE	FALSE	FALSE	FALSE	FALSE	TRUE	FALSE	FALSE	FALSE	Kolobe	dry	FALSE	NA	NA	NA
3423	DCIM0340.JPG	20230913\Cam A2	2023-09-09 13:43:01	Warthog	1	NA	FALSE	TRUE	FALSE	FALSE	FALSE	FALSE	FALSE	FALSE	FALSE	TRUE	FALSE	FALSE	FALSE	FALSE	Kolobe	dry	TRUE	NA	NA	NA
3424	PICT0318.JPG	20230913\Cam A3\100DSCIM	2023-09-09 13:43:22	Warthog	1	NA	FALSE	FALSE	TRUE	FALSE	FALSE	FALSE	FALSE	FALSE	FALSE	FALSE	TRUE	FALSE	FALSE	FALSE	Kolobe	dry	FALSE	NA	NA	NA
3425	DCIM0341.JPG	20230913\Cam A2	2023-09-09 13:44:01	Warthog	1	NA	TRUE	FALSE	FALSE	FALSE	FALSE	FALSE	FALSE	FALSE	FALSE	FALSE	TRUE	FALSE	FALSE	FALSE	Kolobe	dry	FALSE	NA	NA	NA
3426	PICT0319.JPG	20230913\Cam A3\100DSCIM	2023-09-09 13:44:22	Warthog	1	NA	FALSE	FALSE	TRUE	FALSE	FALSE	FALSE	FALSE	FALSE	FALSE	FALSE	TRUE	FALSE	FALSE	FALSE	Kolobe	dry	FALSE	NA	NA	NA
3427	DCIM0342.JPG	20230913\Cam A2	2023-09-09 13:45:01	Zebra	1	NA	TRUE	FALSE	FALSE	FALSE	FALSE	FALSE	FALSE	FALSE	FALSE	TRUE	FALSE	FALSE	FALSE	FALSE	Kolobe	dry	FALSE	NA	NA	NA
3428	DCIM0343.JPG	20230913\Cam A2	2023-09-09 13:46:01	Zebra	3	NA	TRUE	FALSE	FALSE	FALSE	FALSE	FALSE	FALSE	FALSE	FALSE	TRUE	FALSE	FALSE	FALSE	FALSE	Kolobe	dry	FALSE	NA	NA	NA
3429	DCIM0343.JPG	20230913\Cam A2	2023-09-09 13:46:01	Warthog	1	NA	TRUE	FALSE	FALSE	FALSE	FALSE	FALSE	FALSE	FALSE	TRUE	FALSE	FALSE	FALSE	FALSE	FALSE	Kolobe	dry	FALSE	NA	NA	NA
3430	DCIM0341.JPG	20230913\Cam A1	2023-09-09 13:47:01	Warthog	3	NA	FALSE	FALSE	FALSE	TRUE	FALSE	TRUE	FALSE	FALSE	FALSE	FALSE	FALSE	FALSE	FALSE	FALSE	Kolobe	dry	FALSE	NA	NA	NA
3431	DCIM0344.JPG	20230913\Cam A2	2023-09-09 13:47:01	Zebra	2	NA	TRUE	FALSE	FALSE	FALSE	FALSE	FALSE	FALSE	FALSE	FALSE	TRUE	FALSE	FALSE	FALSE	FALSE	Kolobe	dry	FALSE	NA	NA	NA
3432	DCIM0344.JPG	20230913\Cam A2	2023-09-09 13:47:01	Warthog	1	NA	TRUE	FALSE	FALSE	FALSE	FALSE	FALSE	FALSE	FALSE	FALSE	FALSE	TRUE	FALSE	FALSE	FALSE	Kolobe	dry	FALSE	NA	NA	NA
3433	DCIM0342.JPG	20230913\Cam A1	2023-09-09 13:48:01	Warthog	3	NA	FALSE	FALSE	TRUE	FALSE	FALSE	TRUE	FALSE	FALSE	FALSE	FALSE	FALSE	FALSE	FALSE	FALSE	Kolobe	dry	FALSE	NA	NA	NA
3434	DCIM0345.JPG	20230913\Cam A2	2023-09-09 13:48:01	Warthog	1	NA	TRUE	FALSE	FALSE	FALSE	FALSE	FALSE	FALSE	FALSE	FALSE	TRUE	FALSE	FALSE	FALSE	FALSE	Kolobe	dry	FALSE	NA	NA	NA
3435	DCIM0343.JPG	20230913\Cam A1	2023-09-09 13:49:01	Warthog	3	NA	TRUE	FALSE	FALSE	FALSE	FALSE	TRUE	FALSE	FALSE	FALSE	FALSE	FALSE	FALSE	FALSE	FALSE	Kolobe	dry	FALSE	NA	NA	NA
3436	DCIM0346.JPG	20230913\Cam A2	2023-09-09 13:49:01	Warthog	1	NA	TRUE	FALSE	FALSE	FALSE	FALSE	FALSE	FALSE	FALSE	FALSE	TRUE	FALSE	FALSE	FALSE	FALSE	Kolobe	dry	FALSE	NA	NA	NA
3437	DCIM0346.JPG	20230913\Cam A2	2023-09-09 13:49:01	Zebra	1	NA	FALSE	TRUE	FALSE	FALSE	FALSE	FALSE	FALSE	FALSE	FALSE	FALSE	FALSE	TRUE	FALSE	FALSE	Kolobe	dry	FALSE	NA	NA	NA
3438	DCIM0344.JPG	20230913\Cam A1	2023-09-09 13:50:01	Warthog	2	NA	TRUE	FALSE	FALSE	FALSE	FALSE	TRUE	FALSE	FALSE	FALSE	FALSE	FALSE	FALSE	FALSE	FALSE	Kolobe	dry	FALSE	NA	NA	NA
3439	DCIM0347.JPG	20230913\Cam A2	2023-09-09 13:50:01	Zebra	6	NA	FALSE	FALSE	FALSE	TRUE	FALSE	FALSE	FALSE	FALSE	FALSE	FALSE	FALSE	TRUE	FALSE	FALSE	Kolobe	dry	FALSE	NA	NA	NA
3440	DCIM0347.JPG	20230913\Cam A2	2023-09-09 13:50:01	Blesbok	1	NA	FALSE	TRUE	FALSE	FALSE	TRUE	FALSE	FALSE	FALSE	FALSE	FALSE	FALSE	FALSE	FALSE	FALSE	Kolobe	dry	FALSE	NA	NA	NA
3441	DCIM0348.JPG	20230913\Cam A2	2023-09-09 13:51:01	Zebra	6	NA	FALSE	FALSE	FALSE	TRUE	FALSE	FALSE	FALSE	FALSE	FALSE	FALSE	FALSE	TRUE	FALSE	FALSE	Kolobe	dry	FALSE	NA	NA	NA
3442	DCIM0348.JPG	20230913\Cam A2	2023-09-09 13:51:01	Blesbok	2	NA	FALSE	FALSE	TRUE	FALSE	TRUE	FALSE	FALSE	FALSE	FALSE	FALSE	FALSE	FALSE	FALSE	FALSE	Kolobe	dry	FALSE	NA	NA	NA
3443	DCIM0346.JPG	20230913\Cam A1	2023-09-09 13:52:01	Zebra	4	NA	TRUE	FALSE	FALSE	FALSE	TRUE	FALSE	FALSE	FALSE	FALSE	FALSE	FALSE	FALSE	FALSE	FALSE	Kolobe	dry	FALSE	NA	NA	NA
3444	DCIM0349.JPG	20230913\Cam A2	2023-09-09 13:52:01	Zebra	6	NA	TRUE	TRUE	TRUE	TRUE	FALSE	FALSE	FALSE	FALSE	FALSE	TRUE	TRUE	TRUE	FALSE	FALSE	Kolobe	dry	FALSE	NA	NA	NA
3445	DCIM0349.JPG	20230913\Cam A2	2023-09-09 13:52:01	Blesbok	3	NA	FALSE	TRUE	FALSE	FALSE	TRUE	FALSE	FALSE	FALSE	TRUE	FALSE	FALSE	FALSE	FALSE	FALSE	Kolobe	dry	FALSE	NA	NA	NA
3446	PICT0327.JPG	20230913\Cam A3\100DSCIM	2023-09-09 13:52:22	Blesbok	1	NA	TRUE	FALSE	FALSE	FALSE	FALSE	FALSE	FALSE	FALSE	TRUE	FALSE	FALSE	FALSE	FALSE	FALSE	Kolobe	dry	FALSE	NA	NA	NA
3447	DCIM0347.JPG	20230913\Cam A1	2023-09-09 13:53:01	Zebra	2	NA	TRUE	FALSE	FALSE	FALSE	TRUE	FALSE	FALSE	FALSE	FALSE	FALSE	FALSE	FALSE	FALSE	FALSE	Kolobe	dry	TRUE	NA	NA	NA
3448	DCIM0350.JPG	20230913\Cam A2	2023-09-09 13:53:01	Blesbok	3	NA	TRUE	TRUE	FALSE	FALSE	TRUE	FALSE	FALSE	FALSE	TRUE	TRUE	FALSE	FALSE	FALSE	FALSE	Kolobe	dry	FALSE	NA	NA	NA
3449	DCIM0350.JPG	20230913\Cam A2	2023-09-09 13:53:01	Zebra	1	NA	TRUE	FALSE	FALSE	FALSE	FALSE	FALSE	FALSE	FALSE	FALSE	TRUE	FALSE	FALSE	FALSE	FALSE	Kolobe	dry	FALSE	NA	NA	NA
3450	DCIM0350.JPG	20230913\Cam A2	2023-09-09 13:53:01	Warthog	1	NA	TRUE	FALSE	FALSE	FALSE	FALSE	FALSE	FALSE	FALSE	TRUE	FALSE	FALSE	FALSE	FALSE	FALSE	Kolobe	dry	FALSE	NA	NA	NA
3451	PICT0328.JPG	20230913\Cam A3\100DSCIM	2023-09-09 13:53:22	Blesbok	2	NA	FALSE	TRUE	FALSE	FALSE	FALSE	FALSE	FALSE	FALSE	TRUE	FALSE	FALSE	FALSE	FALSE	FALSE	Kolobe	dry	FALSE	NA	NA	NA
3452	PICT0328.JPG	20230913\Cam A3\100DSCIM	2023-09-09 13:53:22	Zebra	1	NA	FALSE	TRUE	FALSE	FALSE	FALSE	FALSE	FALSE	FALSE	FALSE	TRUE	FALSE	FALSE	FALSE	FALSE	Kolobe	dry	FALSE	NA	NA	NA
3453	PICT0328.JPG	20230913\Cam A3\100DSCIM	2023-09-09 13:53:22	Warthog	1	NA	TRUE	FALSE	FALSE	FALSE	FALSE	FALSE	FALSE	FALSE	TRUE	FALSE	FALSE	FALSE	FALSE	FALSE	Kolobe	dry	FALSE	NA	NA	NA
3454	DCIM0348.JPG	20230913\Cam A1	2023-09-09 13:54:01	Zebra	2	NA	TRUE	FALSE	FALSE	FALSE	TRUE	FALSE	FALSE	FALSE	FALSE	FALSE	FALSE	FALSE	FALSE	FALSE	Kolobe	dry	TRUE	NA	NA	NA
3455	DCIM0351.JPG	20230913\Cam A2	2023-09-09 13:54:01	Warthog	1	NA	TRUE	FALSE	FALSE	FALSE	FALSE	FALSE	FALSE	FALSE	TRUE	FALSE	FALSE	FALSE	FALSE	FALSE	Kolobe	dry	FALSE	NA	NA	NA
3456	DCIM0351.JPG	20230913\Cam A2	2023-09-09 13:54:01	Blesbok	2	NA	TRUE	FALSE	FALSE	FALSE	FALSE	FALSE	FALSE	FALSE	FALSE	TRUE	FALSE	FALSE	FALSE	FALSE	Kolobe	dry	FALSE	NA	NA	NA
3457	PICT0329.JPG	20230913\Cam A3\100DSCIM	2023-09-09 13:54:22	Blesbok	2	NA	FALSE	TRUE	FALSE	FALSE	FALSE	FALSE	FALSE	FALSE	TRUE	FALSE	FALSE	FALSE	FALSE	FALSE	Kolobe	dry	FALSE	NA	NA	NA
3458	PICT0329.JPG	20230913\Cam A3\100DSCIM	2023-09-09 13:54:22	Warthog	1	NA	TRUE	FALSE	FALSE	FALSE	FALSE	FALSE	FALSE	FALSE	TRUE	FALSE	FALSE	FALSE	FALSE	FALSE	Kolobe	dry	FALSE	NA	NA	NA
3459	DCIM0349.JPG	20230913\Cam A1	2023-09-09 13:55:01	Zebra	3	NA	TRUE	FALSE	FALSE	FALSE	TRUE	FALSE	FALSE	FALSE	FALSE	FALSE	FALSE	FALSE	FALSE	FALSE	Kolobe	dry	FALSE	NA	NA	NA
3460	DCIM0352.JPG	20230913\Cam A2	2023-09-09 13:55:01	Warthog	1	NA	TRUE	FALSE	FALSE	FALSE	FALSE	FALSE	FALSE	FALSE	FALSE	TRUE	FALSE	FALSE	FALSE	FALSE	Kolobe	dry	FALSE	NA	NA	NA
3461	DCIM0350.JPG	20230913\Cam A1	2023-09-09 13:56:01	Zebra	3	NA	TRUE	FALSE	FALSE	FALSE	TRUE	FALSE	FALSE	FALSE	FALSE	FALSE	FALSE	FALSE	FALSE	FALSE	Kolobe	dry	FALSE	NA	NA	NA
3462	DCIM0351.JPG	20230913\Cam A1	2023-09-09 13:57:01	Zebra	3	NA	TRUE	FALSE	FALSE	FALSE	TRUE	FALSE	FALSE	FALSE	FALSE	FALSE	FALSE	FALSE	FALSE	FALSE	Kolobe	dry	FALSE	NA	NA	NA
3463	DCIM0354.JPG	20230913\Cam A2	2023-09-09 13:57:01	Warthog	1	NA	TRUE	FALSE	FALSE	FALSE	FALSE	FALSE	FALSE	FALSE	FALSE	TRUE	FALSE	FALSE	FALSE	FALSE	Kolobe	dry	FALSE	NA	NA	NA
3464	DCIM0352.JPG	20230913\Cam A1	2023-09-09 13:58:01	Zebra	3	NA	TRUE	FALSE	FALSE	FALSE	TRUE	FALSE	FALSE	FALSE	FALSE	FALSE	FALSE	FALSE	FALSE	FALSE	Kolobe	dry	FALSE	NA	NA	NA
3465	DCIM0355.JPG	20230913\Cam A2	2023-09-09 13:58:01	Warthog	1	NA	TRUE	FALSE	FALSE	FALSE	FALSE	FALSE	FALSE	FALSE	FALSE	TRUE	FALSE	FALSE	FALSE	FALSE	Kolobe	dry	FALSE	NA	NA	NA
3466	DCIM0353.JPG	20230913\Cam A1	2023-09-09 13:59:01	Zebra	3	NA	TRUE	FALSE	FALSE	FALSE	TRUE	FALSE	FALSE	FALSE	FALSE	FALSE	FALSE	FALSE	FALSE	FALSE	Kolobe	dry	FALSE	NA	NA	NA
3467	DCIM0356.JPG	20230913\Cam A2	2023-09-09 13:59:01	Warthog	1	NA	TRUE	FALSE	FALSE	FALSE	FALSE	FALSE	FALSE	FALSE	TRUE	FALSE	FALSE	FALSE	FALSE	FALSE	Kolobe	dry	FALSE	NA	NA	NA
3468	DCIM0354.JPG	20230913\Cam A1	2023-09-09 14:00:01	Zebra	3	NA	TRUE	FALSE	FALSE	FALSE	TRUE	FALSE	FALSE	FALSE	FALSE	FALSE	FALSE	FALSE	FALSE	FALSE	Kolobe	dry	FALSE	NA	NA	NA
3469	DCIM0355.JPG	20230913\Cam A1	2023-09-09 14:01:01	Zebra	3	NA	TRUE	FALSE	FALSE	FALSE	TRUE	FALSE	FALSE	FALSE	FALSE	FALSE	FALSE	FALSE	FALSE	FALSE	Kolobe	dry	FALSE	NA	NA	NA
3470	DCIM0358.JPG	20230913\Cam A2	2023-09-09 14:01:01	Waterbuck	1	NA	FALSE	TRUE	FALSE	FALSE	FALSE	FALSE	FALSE	FALSE	TRUE	FALSE	FALSE	FALSE	FALSE	FALSE	Kolobe	dry	FALSE	NA	NA	NA
3471	PICT0336.JPG	20230913\Cam A3\100DSCIM	2023-09-09 14:01:22	Waterbuck	1	NA	FALSE	TRUE	FALSE	FALSE	FALSE	FALSE	FALSE	FALSE	TRUE	FALSE	FALSE	FALSE	FALSE	FALSE	Kolobe	dry	FALSE	NA	NA	NA
3472	DCIM0356.JPG	20230913\Cam A1	2023-09-09 14:02:01	Zebra	3	NA	TRUE	FALSE	FALSE	FALSE	TRUE	FALSE	FALSE	FALSE	FALSE	FALSE	FALSE	FALSE	FALSE	FALSE	Kolobe	dry	FALSE	NA	NA	NA
3473	DCIM0359.JPG	20230913\Cam A2	2023-09-09 14:02:01	Waterbuck	1	NA	TRUE	FALSE	FALSE	FALSE	FALSE	FALSE	FALSE	FALSE	TRUE	FALSE	FALSE	FALSE	FALSE	FALSE	Kolobe	dry	FALSE	NA	NA	NA
3474	PICT0337.JPG	20230913\Cam A3\100DSCIM	2023-09-09 14:02:22	Waterbuck	1	NA	FALSE	TRUE	FALSE	FALSE	FALSE	FALSE	FALSE	FALSE	TRUE	FALSE	FALSE	FALSE	FALSE	FALSE	Kolobe	dry	FALSE	NA	NA	NA
3475	DCIM0357.JPG	20230913\Cam A1	2023-09-09 14:03:01	Zebra	3	NA	TRUE	FALSE	FALSE	FALSE	TRUE	FALSE	FALSE	FALSE	FALSE	FALSE	FALSE	FALSE	FALSE	FALSE	Kolobe	dry	FALSE	NA	NA	NA
3476	DCIM0360.JPG	20230913\Cam A2	2023-09-09 14:03:01	Waterbuck	1	NA	TRUE	FALSE	FALSE	FALSE	FALSE	FALSE	FALSE	FALSE	TRUE	FALSE	FALSE	FALSE	FALSE	FALSE	Kolobe	dry	FALSE	NA	NA	NA
3477	PICT0338.JPG	20230913\Cam A3\100DSCIM	2023-09-09 14:03:22	Waterbuck	1	NA	FALSE	TRUE	FALSE	FALSE	FALSE	FALSE	FALSE	FALSE	TRUE	FALSE	FALSE	FALSE	FALSE	FALSE	Kolobe	dry	FALSE	NA	NA	NA
3478	DCIM0358.JPG	20230913\Cam A1	2023-09-09 14:04:01	Zebra	3	NA	TRUE	FALSE	FALSE	FALSE	TRUE	FALSE	FALSE	FALSE	FALSE	FALSE	FALSE	FALSE	FALSE	FALSE	Kolobe	dry	FALSE	NA	NA	NA
3479	DCIM0361.JPG	20230913\Cam A2	2023-09-09 14:04:01	Waterbuck	1	NA	TRUE	FALSE	FALSE	FALSE	FALSE	FALSE	FALSE	FALSE	TRUE	FALSE	FALSE	FALSE	FALSE	FALSE	Kolobe	dry	FALSE	NA	NA	NA
3480	PICT0339.JPG	20230913\Cam A3\100DSCIM	2023-09-09 14:04:22	Waterbuck	1	NA	TRUE	FALSE	FALSE	FALSE	FALSE	FALSE	FALSE	FALSE	TRUE	FALSE	FALSE	FALSE	FALSE	FALSE	Kolobe	dry	FALSE	NA	NA	NA
3481	DCIM0359.JPG	20230913\Cam A1	2023-09-09 14:05:01	Zebra	3	NA	TRUE	FALSE	FALSE	FALSE	TRUE	FALSE	FALSE	FALSE	FALSE	FALSE	FALSE	FALSE	FALSE	FALSE	Kolobe	dry	FALSE	NA	NA	NA
3482	DCIM0359.JPG	20230913\Cam A1	2023-09-09 14:05:01	Blesbok	1	NA	TRUE	FALSE	FALSE	FALSE	TRUE	FALSE	FALSE	FALSE	FALSE	FALSE	FALSE	FALSE	FALSE	FALSE	Kolobe	dry	FALSE	NA	NA	NA
3483	DCIM0362.JPG	20230913\Cam A2	2023-09-09 14:05:01	Waterbuck	1	NA	TRUE	FALSE	FALSE	FALSE	FALSE	FALSE	FALSE	FALSE	TRUE	FALSE	FALSE	FALSE	FALSE	FALSE	Kolobe	dry	FALSE	NA	NA	NA
3484	DCIM0362.JPG	20230913\Cam A2	2023-09-09 14:05:01	Kudu	1	NA	TRUE	FALSE	FALSE	FALSE	FALSE	FALSE	FALSE	FALSE	FALSE	TRUE	FALSE	FALSE	FALSE	FALSE	Kolobe	dry	FALSE	NA	NA	NA
3485	DCIM0362.JPG	20230913\Cam A2	2023-09-09 14:05:01	Impala	1	NA	FALSE	TRUE	FALSE	FALSE	FALSE	FALSE	FALSE	FALSE	TRUE	FALSE	FALSE	FALSE	FALSE	FALSE	Kolobe	dry	FALSE	NA	NA	NA
3486	PICT0340.JPG	20230913\Cam A3\100DSCIM	2023-09-09 14:05:22	Waterbuck	1	NA	TRUE	FALSE	FALSE	FALSE	FALSE	FALSE	FALSE	FALSE	TRUE	FALSE	FALSE	FALSE	FALSE	FALSE	Kolobe	dry	FALSE	NA	NA	NA
3487	PICT0340.JPG	20230913\Cam A3\100DSCIM	2023-09-09 14:05:22	Impala	1	NA	TRUE	FALSE	FALSE	FALSE	FALSE	FALSE	FALSE	FALSE	TRUE	FALSE	FALSE	FALSE	FALSE	FALSE	Kolobe	dry	FALSE	NA	NA	NA
3488	PICT0340.JPG	20230913\Cam A3\100DSCIM	2023-09-09 14:05:22	Warthog	1	NA	TRUE	FALSE	FALSE	FALSE	FALSE	FALSE	FALSE	FALSE	TRUE	FALSE	FALSE	FALSE	FALSE	FALSE	Kolobe	dry	FALSE	NA	NA	NA
3489	DCIM0360.JPG	20230913\Cam A1	2023-09-09 14:06:01	Zebra	3	NA	TRUE	FALSE	FALSE	FALSE	TRUE	FALSE	FALSE	FALSE	FALSE	FALSE	FALSE	FALSE	FALSE	FALSE	Kolobe	dry	FALSE	NA	NA	NA
3490	DCIM0360.JPG	20230913\Cam A1	2023-09-09 14:06:01	Blesbok	1	NA	TRUE	FALSE	FALSE	FALSE	TRUE	FALSE	FALSE	FALSE	FALSE	FALSE	FALSE	FALSE	FALSE	FALSE	Kolobe	dry	FALSE	NA	NA	NA
3491	DCIM0363.JPG	20230913\Cam A2	2023-09-09 14:06:01	Kudu	1	NA	FALSE	TRUE	FALSE	FALSE	FALSE	FALSE	FALSE	FALSE	TRUE	FALSE	FALSE	FALSE	FALSE	FALSE	Kolobe	dry	FALSE	NA	NA	NA
3492	DCIM0363.JPG	20230913\Cam A2	2023-09-09 14:06:01	Warthog	1	NA	TRUE	FALSE	FALSE	FALSE	FALSE	FALSE	FALSE	FALSE	TRUE	FALSE	FALSE	FALSE	FALSE	FALSE	Kolobe	dry	FALSE	NA	NA	NA
3493	PICT0341.JPG	20230913\Cam A3\100DSCIM	2023-09-09 14:06:22	Kudu	1	NA	TRUE	FALSE	FALSE	FALSE	FALSE	FALSE	FALSE	FALSE	TRUE	FALSE	FALSE	FALSE	FALSE	FALSE	Kolobe	dry	FALSE	NA	NA	NA
3494	PICT0341.JPG	20230913\Cam A3\100DSCIM	2023-09-09 14:06:22	Warthog	1	NA	TRUE	FALSE	FALSE	FALSE	FALSE	FALSE	FALSE	FALSE	TRUE	FALSE	FALSE	FALSE	FALSE	FALSE	Kolobe	dry	FALSE	NA	NA	NA
3495	DCIM0361.JPG	20230913\Cam A1	2023-09-09 14:07:01	Zebra	3	NA	TRUE	FALSE	FALSE	FALSE	TRUE	FALSE	FALSE	FALSE	FALSE	FALSE	FALSE	FALSE	FALSE	FALSE	Kolobe	dry	FALSE	NA	NA	NA
3496	DCIM0361.JPG	20230913\Cam A1	2023-09-09 14:07:01	Blesbok	1	NA	TRUE	FALSE	FALSE	FALSE	TRUE	FALSE	FALSE	FALSE	FALSE	FALSE	FALSE	FALSE	FALSE	FALSE	Kolobe	dry	FALSE	NA	NA	NA
3497	DCIM0364.JPG	20230913\Cam A2	2023-09-09 14:07:01	Kudu	1	NA	FALSE	TRUE	FALSE	FALSE	FALSE	FALSE	FALSE	FALSE	TRUE	FALSE	FALSE	FALSE	FALSE	FALSE	Kolobe	dry	FALSE	NA	NA	NA
3498	DCIM0364.JPG	20230913\Cam A2	2023-09-09 14:07:01	Warthog	3	NA	TRUE	FALSE	FALSE	FALSE	FALSE	FALSE	FALSE	FALSE	TRUE	FALSE	FALSE	FALSE	FALSE	FALSE	Kolobe	dry	FALSE	NA	NA	NA
3499	PICT0342.JPG	20230913\Cam A3\100DSCIM	2023-09-09 14:07:22	Kudu	1	NA	TRUE	FALSE	FALSE	FALSE	FALSE	FALSE	FALSE	FALSE	TRUE	FALSE	FALSE	FALSE	FALSE	FALSE	Kolobe	dry	FALSE	NA	NA	NA
3500	PICT0342.JPG	20230913\Cam A3\100DSCIM	2023-09-09 14:07:22	Warthog	2	NA	TRUE	FALSE	FALSE	FALSE	FALSE	FALSE	FALSE	FALSE	TRUE	FALSE	FALSE	FALSE	FALSE	FALSE	Kolobe	dry	FALSE	NA	NA	NA
3501	DCIM0362.JPG	20230913\Cam A1	2023-09-09 14:08:01	Zebra	3	NA	TRUE	FALSE	FALSE	FALSE	TRUE	FALSE	FALSE	FALSE	FALSE	FALSE	FALSE	FALSE	FALSE	FALSE	Kolobe	dry	FALSE	NA	NA	NA
3502	DCIM0365.JPG	20230913\Cam A2	2023-09-09 14:08:01	Kudu	1	NA	FALSE	TRUE	FALSE	FALSE	FALSE	FALSE	FALSE	FALSE	TRUE	FALSE	FALSE	FALSE	FALSE	FALSE	Kolobe	dry	FALSE	NA	NA	NA
3503	DCIM0365.JPG	20230913\Cam A2	2023-09-09 14:08:01	Warthog	3	NA	FALSE	TRUE	FALSE	FALSE	FALSE	FALSE	FALSE	FALSE	TRUE	FALSE	FALSE	FALSE	FALSE	FALSE	Kolobe	dry	FALSE	NA	NA	NA
3504	PICT0343.JPG	20230913\Cam A3\100DSCIM	2023-09-09 14:08:22	Kudu	1	NA	TRUE	FALSE	FALSE	FALSE	FALSE	FALSE	FALSE	FALSE	TRUE	FALSE	FALSE	FALSE	FALSE	FALSE	Kolobe	dry	FALSE	NA	NA	NA
3505	PICT0343.JPG	20230913\Cam A3\100DSCIM	2023-09-09 14:08:22	Warthog	2	NA	FALSE	TRUE	FALSE	FALSE	FALSE	FALSE	FALSE	FALSE	TRUE	FALSE	FALSE	FALSE	FALSE	FALSE	Kolobe	dry	FALSE	NA	NA	NA
3506	DCIM0363.JPG	20230913\Cam A1	2023-09-09 14:09:01	Zebra	3	NA	TRUE	FALSE	FALSE	FALSE	TRUE	FALSE	FALSE	FALSE	FALSE	FALSE	FALSE	FALSE	FALSE	FALSE	Kolobe	dry	FALSE	NA	NA	NA
3507	DCIM0366.JPG	20230913\Cam A2	2023-09-09 14:09:01	Kudu	1	NA	TRUE	FALSE	FALSE	FALSE	FALSE	FALSE	FALSE	FALSE	TRUE	FALSE	FALSE	FALSE	FALSE	FALSE	Kolobe	dry	FALSE	NA	NA	NA
3508	PICT0344.JPG	20230913\Cam A3\100DSCIM	2023-09-09 14:09:22	Kudu	1	NA	TRUE	FALSE	FALSE	FALSE	FALSE	FALSE	FALSE	FALSE	TRUE	FALSE	FALSE	FALSE	FALSE	FALSE	Kolobe	dry	FALSE	NA	NA	NA
3509	PICT0344.JPG	20230913\Cam A3\100DSCIM	2023-09-09 14:09:22	Warthog	2	NA	TRUE	FALSE	FALSE	FALSE	FALSE	FALSE	FALSE	FALSE	TRUE	FALSE	FALSE	FALSE	FALSE	FALSE	Kolobe	dry	FALSE	NA	NA	NA
3510	DCIM0364.JPG	20230913\Cam A1	2023-09-09 14:10:01	Zebra	3	NA	TRUE	FALSE	FALSE	FALSE	TRUE	FALSE	FALSE	FALSE	FALSE	FALSE	FALSE	FALSE	FALSE	FALSE	Kolobe	dry	FALSE	NA	NA	NA
3511	DCIM0367.JPG	20230913\Cam A2	2023-09-09 14:10:01	Blesbok	2	NA	FALSE	TRUE	FALSE	FALSE	TRUE	FALSE	FALSE	FALSE	FALSE	FALSE	FALSE	FALSE	FALSE	FALSE	Kolobe	dry	FALSE	NA	NA	NA
3512	PICT0345.JPG	20230913\Cam A3\100DSCIM	2023-09-09 14:10:22	Kudu	1	NA	TRUE	FALSE	FALSE	FALSE	FALSE	FALSE	FALSE	FALSE	TRUE	FALSE	FALSE	FALSE	FALSE	FALSE	Kolobe	dry	FALSE	NA	NA	NA
3513	DCIM0365.JPG	20230913\Cam A1	2023-09-09 14:11:01	Zebra	3	NA	TRUE	FALSE	FALSE	FALSE	TRUE	FALSE	FALSE	FALSE	FALSE	FALSE	FALSE	FALSE	FALSE	FALSE	Kolobe	dry	FALSE	NA	NA	NA
3514	DCIM0368.JPG	20230913\Cam A2	2023-09-09 14:11:01	Blesbok	2	NA	FALSE	TRUE	FALSE	FALSE	TRUE	FALSE	FALSE	FALSE	FALSE	FALSE	FALSE	FALSE	FALSE	FALSE	Kolobe	dry	FALSE	NA	NA	NA
3515	DCIM0366.JPG	20230913\Cam A1	2023-09-09 14:12:01	Zebra	3	NA	TRUE	FALSE	FALSE	FALSE	TRUE	FALSE	FALSE	FALSE	FALSE	FALSE	FALSE	FALSE	FALSE	FALSE	Kolobe	dry	TRUE	NA	NA	NA
3516	DCIM0369.JPG	20230913\Cam A2	2023-09-09 14:12:01	Blesbok	2	NA	FALSE	TRUE	FALSE	FALSE	TRUE	FALSE	FALSE	FALSE	FALSE	FALSE	FALSE	FALSE	FALSE	FALSE	Kolobe	dry	FALSE	NA	NA	NA
3517	DCIM0367.JPG	20230913\Cam A1	2023-09-09 14:13:01	Zebra	3	NA	TRUE	FALSE	FALSE	FALSE	TRUE	FALSE	FALSE	FALSE	FALSE	FALSE	FALSE	FALSE	FALSE	FALSE	Kolobe	dry	TRUE	NA	NA	NA
3518	DCIM0370.JPG	20230913\Cam A2	2023-09-09 14:13:01	Blesbok	1	NA	TRUE	FALSE	FALSE	FALSE	TRUE	FALSE	FALSE	FALSE	FALSE	FALSE	FALSE	FALSE	FALSE	FALSE	Kolobe	dry	FALSE	NA	NA	NA
3519	DCIM0368.JPG	20230913\Cam A1	2023-09-09 14:14:01	Zebra	3	NA	TRUE	FALSE	FALSE	FALSE	TRUE	FALSE	FALSE	FALSE	FALSE	FALSE	FALSE	FALSE	FALSE	FALSE	Kolobe	dry	FALSE	NA	NA	NA
3520	DCIM0368.JPG	20230913\Cam A1	2023-09-09 14:14:01	Blesbok	1	NA	TRUE	FALSE	FALSE	FALSE	FALSE	TRUE	FALSE	FALSE	FALSE	FALSE	FALSE	FALSE	FALSE	FALSE	Kolobe	dry	FALSE	NA	NA	NA
3521	DCIM0371.JPG	20230913\Cam A2	2023-09-09 14:14:01	Blesbok	1	NA	FALSE	TRUE	FALSE	FALSE	TRUE	FALSE	FALSE	FALSE	FALSE	FALSE	FALSE	FALSE	FALSE	FALSE	Kolobe	dry	FALSE	NA	NA	NA
3522	DCIM0369.JPG	20230913\Cam A1	2023-09-09 14:15:01	Zebra	3	NA	TRUE	FALSE	FALSE	FALSE	TRUE	FALSE	FALSE	FALSE	FALSE	FALSE	FALSE	FALSE	FALSE	FALSE	Kolobe	dry	FALSE	NA	NA	NA
3523	DCIM0370.JPG	20230913\Cam A1	2023-09-09 14:16:01	Zebra	3	NA	TRUE	FALSE	FALSE	FALSE	TRUE	FALSE	FALSE	FALSE	FALSE	FALSE	FALSE	FALSE	FALSE	FALSE	Kolobe	dry	FALSE	NA	NA	NA
3524	DCIM0371.JPG	20230913\Cam A1	2023-09-09 14:17:01	Zebra	3	NA	TRUE	FALSE	FALSE	FALSE	TRUE	FALSE	FALSE	FALSE	FALSE	FALSE	FALSE	FALSE	FALSE	FALSE	Kolobe	dry	FALSE	NA	NA	NA
3525	DCIM0372.JPG	20230913\Cam A1	2023-09-09 14:18:01	Zebra	3	NA	TRUE	FALSE	FALSE	FALSE	TRUE	FALSE	FALSE	FALSE	FALSE	FALSE	FALSE	FALSE	FALSE	FALSE	Kolobe	dry	FALSE	NA	NA	NA
3526	DCIM0373.JPG	20230913\Cam A1	2023-09-09 14:19:01	Zebra	3	NA	TRUE	FALSE	FALSE	FALSE	TRUE	FALSE	FALSE	FALSE	FALSE	FALSE	FALSE	FALSE	FALSE	FALSE	Kolobe	dry	FALSE	NA	NA	NA
3527	DCIM0376.JPG	20230913\Cam A2	2023-09-09 14:19:01	Warthog	1	NA	TRUE	FALSE	FALSE	FALSE	FALSE	FALSE	FALSE	FALSE	TRUE	FALSE	FALSE	FALSE	FALSE	FALSE	Kolobe	dry	FALSE	NA	NA	NA
3528	DCIM0374.JPG	20230913\Cam A1	2023-09-09 14:20:01	Zebra	3	NA	TRUE	FALSE	FALSE	FALSE	TRUE	FALSE	FALSE	FALSE	FALSE	FALSE	FALSE	FALSE	FALSE	FALSE	Kolobe	dry	FALSE	NA	NA	NA
3529	DCIM0377.JPG	20230913\Cam A2	2023-09-09 14:20:01	Warthog	1	NA	TRUE	FALSE	FALSE	FALSE	FALSE	FALSE	FALSE	FALSE	TRUE	FALSE	FALSE	FALSE	FALSE	FALSE	Kolobe	dry	FALSE	NA	NA	NA
3530	PICT0355.JPG	20230913\Cam A3\100DSCIM	2023-09-09 14:20:22	Warthog	1	NA	FALSE	TRUE	FALSE	FALSE	FALSE	FALSE	FALSE	FALSE	TRUE	FALSE	FALSE	FALSE	FALSE	FALSE	Kolobe	dry	FALSE	NA	NA	NA
3531	DCIM0375.JPG	20230913\Cam A1	2023-09-09 14:21:01	Zebra	3	NA	TRUE	FALSE	FALSE	FALSE	TRUE	FALSE	FALSE	FALSE	FALSE	FALSE	FALSE	FALSE	FALSE	FALSE	Kolobe	dry	FALSE	NA	NA	NA
3532	DCIM0378.JPG	20230913\Cam A2	2023-09-09 14:21:01	Warthog	1	NA	FALSE	FALSE	TRUE	FALSE	FALSE	FALSE	FALSE	FALSE	TRUE	FALSE	FALSE	FALSE	FALSE	FALSE	Kolobe	dry	FALSE	NA	NA	NA
3533	PICT0356.JPG	20230913\Cam A3\100DSCIM	2023-09-09 14:21:22	Warthog	1	NA	FALSE	FALSE	TRUE	FALSE	FALSE	FALSE	FALSE	FALSE	TRUE	FALSE	FALSE	FALSE	FALSE	FALSE	Kolobe	dry	FALSE	NA	NA	NA
3534	DCIM0376.JPG	20230913\Cam A1	2023-09-09 14:22:01	Zebra	3	NA	TRUE	FALSE	FALSE	FALSE	TRUE	FALSE	FALSE	FALSE	FALSE	FALSE	FALSE	FALSE	FALSE	FALSE	Kolobe	dry	FALSE	NA	NA	NA
3535	DCIM0379.JPG	20230913\Cam A2	2023-09-09 14:22:01	Warthog	1	NA	TRUE	FALSE	FALSE	FALSE	FALSE	FALSE	FALSE	FALSE	TRUE	FALSE	FALSE	FALSE	FALSE	FALSE	Kolobe	dry	FALSE	NA	NA	NA
3536	PICT0357.JPG	20230913\Cam A3\100DSCIM	2023-09-09 14:22:22	Warthog	1	NA	FALSE	FALSE	TRUE	FALSE	FALSE	FALSE	FALSE	FALSE	TRUE	FALSE	FALSE	FALSE	FALSE	FALSE	Kolobe	dry	FALSE	NA	NA	NA
3537	DCIM0377.JPG	20230913\Cam A1	2023-09-09 14:23:01	Zebra	3	NA	TRUE	FALSE	FALSE	FALSE	TRUE	FALSE	FALSE	FALSE	FALSE	FALSE	FALSE	FALSE	FALSE	FALSE	Kolobe	dry	FALSE	NA	NA	NA
3538	DCIM0378.JPG	20230913\Cam A1	2023-09-09 14:24:01	Zebra	2	NA	TRUE	FALSE	FALSE	FALSE	TRUE	FALSE	FALSE	FALSE	FALSE	FALSE	FALSE	FALSE	FALSE	FALSE	Kolobe	dry	FALSE	NA	NA	NA
3539	DCIM0379.JPG	20230913\Cam A1	2023-09-09 14:25:01	Zebra	2	NA	TRUE	FALSE	FALSE	FALSE	TRUE	FALSE	FALSE	FALSE	FALSE	FALSE	FALSE	FALSE	FALSE	FALSE	Kolobe	dry	FALSE	NA	NA	NA
3540	DCIM0380.JPG	20230913\Cam A1	2023-09-09 14:26:01	Zebra	1	NA	TRUE	FALSE	FALSE	FALSE	TRUE	FALSE	FALSE	FALSE	FALSE	FALSE	FALSE	FALSE	FALSE	FALSE	Kolobe	dry	FALSE	NA	NA	NA
3541	DCIM0386.JPG	20230913\Cam A2	2023-09-09 14:29:01	Warthog	1	NA	TRUE	FALSE	FALSE	FALSE	FALSE	FALSE	FALSE	FALSE	TRUE	FALSE	FALSE	FALSE	FALSE	FALSE	Kolobe	dry	FALSE	NA	NA	NA
3542	PICT0364.JPG	20230913\Cam A3\100DSCIM	2023-09-09 14:29:22	Warthog	1	NA	TRUE	FALSE	FALSE	FALSE	FALSE	FALSE	FALSE	FALSE	TRUE	FALSE	FALSE	FALSE	FALSE	FALSE	Kolobe	dry	FALSE	NA	NA	NA
3543	DCIM0387.JPG	20230913\Cam A2	2023-09-09 14:30:01	Warthog	1	NA	FALSE	FALSE	TRUE	FALSE	FALSE	FALSE	FALSE	FALSE	TRUE	FALSE	FALSE	FALSE	FALSE	FALSE	Kolobe	dry	FALSE	NA	NA	NA
3544	DCIM0393.JPG	20230913\Cam A2	2023-09-09 14:36:01	Warthog	2	NA	TRUE	FALSE	FALSE	FALSE	FALSE	FALSE	FALSE	FALSE	TRUE	TRUE	FALSE	FALSE	FALSE	FALSE	Kolobe	dry	FALSE	NA	NA	NA
3545	DCIM0394.JPG	20230913\Cam A2	2023-09-09 14:37:01	Warthog	3	NA	TRUE	FALSE	TRUE	FALSE	FALSE	FALSE	FALSE	FALSE	TRUE	TRUE	FALSE	FALSE	FALSE	FALSE	Kolobe	dry	FALSE	NA	NA	NA
3546	PICT0372.JPG	20230913\Cam A3\100DSCIM	2023-09-09 14:37:22	Warthog	2	NA	TRUE	FALSE	FALSE	FALSE	FALSE	FALSE	FALSE	FALSE	TRUE	FALSE	FALSE	FALSE	FALSE	FALSE	Kolobe	dry	FALSE	NA	NA	NA
3547	DCIM0395.JPG	20230913\Cam A2	2023-09-09 14:38:01	Warthog	4	NA	TRUE	TRUE	FALSE	TRUE	FALSE	FALSE	FALSE	FALSE	TRUE	TRUE	FALSE	TRUE	FALSE	FALSE	Kolobe	dry	FALSE	NA	NA	NA
3548	PICT0373.JPG	20230913\Cam A3\100DSCIM	2023-09-09 14:38:22	Warthog	2	NA	FALSE	FALSE	FALSE	TRUE	FALSE	FALSE	FALSE	FALSE	TRUE	FALSE	FALSE	FALSE	FALSE	FALSE	Kolobe	dry	FALSE	NA	NA	NA
3549	DCIM0396.JPG	20230913\Cam A2	2023-09-09 14:39:01	Warthog	2	NA	TRUE	FALSE	TRUE	FALSE	FALSE	FALSE	FALSE	FALSE	TRUE	FALSE	FALSE	TRUE	FALSE	FALSE	Kolobe	dry	FALSE	NA	NA	NA
3550	PICT0374.JPG	20230913\Cam A3\100DSCIM	2023-09-09 14:39:22	Warthog	2	NA	TRUE	FALSE	FALSE	TRUE	FALSE	FALSE	FALSE	FALSE	TRUE	FALSE	FALSE	FALSE	FALSE	FALSE	Kolobe	dry	FALSE	NA	NA	NA
3551	DCIM0397.JPG	20230913\Cam A2	2023-09-09 14:40:01	Warthog	2	NA	TRUE	FALSE	FALSE	TRUE	FALSE	FALSE	FALSE	FALSE	FALSE	TRUE	FALSE	TRUE	FALSE	FALSE	Kolobe	dry	FALSE	NA	NA	NA
3552	PICT0375.JPG	20230913\Cam A3\100DSCIM	2023-09-09 14:40:22	Warthog	1	NA	FALSE	TRUE	FALSE	FALSE	FALSE	FALSE	FALSE	FALSE	TRUE	FALSE	FALSE	FALSE	FALSE	FALSE	Kolobe	dry	FALSE	NA	NA	NA
3553	DCIM0398.JPG	20230913\Cam A2	2023-09-09 14:41:01	Warthog	3	NA	TRUE	TRUE	FALSE	FALSE	FALSE	FALSE	FALSE	FALSE	TRUE	TRUE	FALSE	TRUE	FALSE	FALSE	Kolobe	dry	FALSE	NA	NA	NA
3554	DCIM0396.JPG	20230913\Cam A1	2023-09-09 14:42:01	Warthog	1	NA	FALSE	FALSE	TRUE	FALSE	FALSE	TRUE	FALSE	FALSE	FALSE	FALSE	FALSE	FALSE	FALSE	FALSE	Kolobe	dry	FALSE	NA	NA	NA
3555	DCIM0399.JPG	20230913\Cam A2	2023-09-09 14:42:01	Warthog	2	NA	TRUE	FALSE	TRUE	FALSE	FALSE	FALSE	FALSE	FALSE	FALSE	TRUE	FALSE	TRUE	FALSE	FALSE	Kolobe	dry	FALSE	NA	NA	NA
3556	DCIM0400.JPG	20230913\Cam A2	2023-09-09 14:43:01	Warthog	1	NA	TRUE	FALSE	TRUE	FALSE	FALSE	FALSE	FALSE	FALSE	TRUE	FALSE	FALSE	FALSE	FALSE	FALSE	Kolobe	dry	FALSE	NA	NA	NA
3557	DCIM0402.JPG	20230913\Cam A2	2023-09-09 14:45:01	Warthog	1	NA	FALSE	TRUE	FALSE	FALSE	FALSE	FALSE	FALSE	FALSE	FALSE	TRUE	FALSE	FALSE	FALSE	FALSE	Kolobe	dry	FALSE	NA	NA	NA
3558	DCIM0402.JPG	20230913\Cam A1	2023-09-09 14:48:01	Warthog	2	NA	FALSE	FALSE	FALSE	TRUE	FALSE	TRUE	FALSE	FALSE	FALSE	FALSE	FALSE	FALSE	FALSE	FALSE	Kolobe	dry	FALSE	NA	NA	NA
3559	DCIM0403.JPG	20230913\Cam A1	2023-09-09 14:49:01	Warthog	2	NA	FALSE	FALSE	TRUE	FALSE	FALSE	TRUE	FALSE	FALSE	FALSE	FALSE	FALSE	FALSE	FALSE	FALSE	Kolobe	dry	FALSE	NA	NA	NA
3560	DCIM0406.JPG	20230913\Cam A2	2023-09-09 14:49:01	Warthog	1	NA	TRUE	FALSE	FALSE	FALSE	FALSE	FALSE	FALSE	FALSE	FALSE	TRUE	FALSE	FALSE	FALSE	FALSE	Kolobe	dry	FALSE	NA	NA	NA
3561	DCIM0404.JPG	20230913\Cam A1	2023-09-09 14:50:01	Warthog	2	NA	TRUE	FALSE	TRUE	FALSE	FALSE	TRUE	FALSE	FALSE	FALSE	FALSE	FALSE	FALSE	FALSE	FALSE	Kolobe	dry	FALSE	NA	NA	NA
3562	DCIM0405.JPG	20230913\Cam A1	2023-09-09 14:51:01	Warthog	2	NA	TRUE	FALSE	TRUE	FALSE	FALSE	TRUE	FALSE	FALSE	FALSE	FALSE	FALSE	FALSE	FALSE	FALSE	Kolobe	dry	FALSE	NA	NA	NA
3563	DCIM0406.JPG	20230913\Cam A1	2023-09-09 14:52:01	Warthog	2	NA	TRUE	FALSE	FALSE	FALSE	FALSE	TRUE	FALSE	FALSE	FALSE	FALSE	FALSE	FALSE	FALSE	FALSE	Kolobe	dry	FALSE	NA	NA	NA
3564	DCIM0407.JPG	20230913\Cam A1	2023-09-09 14:53:01	Warthog	2	NA	TRUE	FALSE	FALSE	FALSE	FALSE	TRUE	FALSE	FALSE	FALSE	FALSE	FALSE	FALSE	FALSE	FALSE	Kolobe	dry	FALSE	NA	NA	NA
3565	DCIM0408.JPG	20230913\Cam A1	2023-09-09 14:54:01	Warthog	2	NA	TRUE	FALSE	FALSE	FALSE	FALSE	TRUE	FALSE	FALSE	FALSE	FALSE	FALSE	FALSE	FALSE	FALSE	Kolobe	dry	FALSE	NA	NA	NA
3566	DCIM0414.JPG	20230913\Cam A1	2023-09-09 15:00:01	Warthog	2	NA	FALSE	FALSE	FALSE	TRUE	FALSE	FALSE	TRUE	FALSE	FALSE	FALSE	FALSE	FALSE	FALSE	FALSE	Kolobe	dry	FALSE	NA	NA	NA
3567	DCIM0417.JPG	20230913\Cam A2	2023-09-09 15:00:01	Warthog	1	NA	TRUE	FALSE	FALSE	FALSE	FALSE	FALSE	FALSE	FALSE	FALSE	TRUE	FALSE	FALSE	FALSE	FALSE	Kolobe	dry	FALSE	NA	NA	NA
3568	PICT0395.JPG	20230913\Cam A3\100DSCIM	2023-09-09 15:00:22	Warthog	1	NA	TRUE	FALSE	FALSE	FALSE	FALSE	FALSE	FALSE	FALSE	TRUE	FALSE	FALSE	FALSE	FALSE	FALSE	Kolobe	dry	FALSE	NA	NA	NA
3569	DCIM0415.JPG	20230913\Cam A1	2023-09-09 15:01:01	Warthog	2	NA	FALSE	FALSE	FALSE	TRUE	FALSE	TRUE	FALSE	FALSE	FALSE	FALSE	FALSE	FALSE	FALSE	FALSE	Kolobe	dry	FALSE	NA	NA	NA
3570	DCIM0418.JPG	20230913\Cam A2	2023-09-09 15:01:01	Warthog	1	NA	FALSE	TRUE	FALSE	FALSE	FALSE	FALSE	FALSE	FALSE	FALSE	TRUE	FALSE	FALSE	FALSE	FALSE	Kolobe	dry	FALSE	NA	NA	NA
3571	PICT0396.JPG	20230913\Cam A3\100DSCIM	2023-09-09 15:01:22	Warthog	1	NA	FALSE	FALSE	TRUE	FALSE	FALSE	FALSE	FALSE	FALSE	TRUE	FALSE	FALSE	FALSE	FALSE	FALSE	Kolobe	dry	FALSE	NA	NA	NA
3572	DCIM0416.JPG	20230913\Cam A1	2023-09-09 15:02:01	Warthog	4	NA	FALSE	FALSE	TRUE	TRUE	FALSE	TRUE	TRUE	FALSE	FALSE	FALSE	FALSE	FALSE	FALSE	FALSE	Kolobe	dry	FALSE	NA	NA	NA
3573	DCIM0419.JPG	20230913\Cam A2	2023-09-09 15:02:01	Warthog	1	NA	TRUE	FALSE	FALSE	FALSE	FALSE	FALSE	FALSE	FALSE	FALSE	TRUE	FALSE	FALSE	FALSE	FALSE	Kolobe	dry	FALSE	NA	NA	NA
3574	PICT0397.JPG	20230913\Cam A3\100DSCIM	2023-09-09 15:02:22	Warthog	1	NA	FALSE	FALSE	TRUE	FALSE	FALSE	FALSE	FALSE	FALSE	TRUE	FALSE	FALSE	FALSE	FALSE	FALSE	Kolobe	dry	TRUE	NA	NA	NA
3575	DCIM0417.JPG	20230913\Cam A1	2023-09-09 15:03:01	Warthog	4	NA	TRUE	TRUE	TRUE	TRUE	FALSE	TRUE	TRUE	FALSE	FALSE	FALSE	FALSE	FALSE	FALSE	FALSE	Kolobe	dry	FALSE	NA	NA	NA
3576	DCIM0420.JPG	20230913\Cam A2	2023-09-09 15:03:01	Warthog	1	NA	TRUE	FALSE	FALSE	FALSE	FALSE	FALSE	FALSE	FALSE	FALSE	TRUE	FALSE	FALSE	FALSE	FALSE	Kolobe	dry	FALSE	NA	NA	NA
3577	DCIM0418.JPG	20230913\Cam A1	2023-09-09 15:04:01	Warthog	3	NA	TRUE	FALSE	TRUE	FALSE	FALSE	FALSE	TRUE	FALSE	FALSE	FALSE	FALSE	FALSE	FALSE	FALSE	Kolobe	dry	FALSE	NA	NA	NA
3578	DCIM0421.JPG	20230913\Cam A2	2023-09-09 15:04:01	Warthog	1	NA	TRUE	FALSE	FALSE	FALSE	FALSE	FALSE	FALSE	FALSE	FALSE	TRUE	FALSE	FALSE	FALSE	FALSE	Kolobe	dry	FALSE	NA	NA	NA
3579	PICT0399.JPG	20230913\Cam A3\100DSCIM	2023-09-09 15:04:22	Warthog	1	NA	TRUE	FALSE	FALSE	FALSE	FALSE	FALSE	FALSE	FALSE	TRUE	FALSE	FALSE	FALSE	FALSE	FALSE	Kolobe	dry	FALSE	NA	NA	NA
3580	DCIM0419.JPG	20230913\Cam A1	2023-09-09 15:05:01	Warthog	4	NA	TRUE	FALSE	TRUE	FALSE	FALSE	FALSE	TRUE	FALSE	FALSE	FALSE	FALSE	FALSE	FALSE	FALSE	Kolobe	dry	FALSE	NA	NA	NA
3581	DCIM0422.JPG	20230913\Cam A2	2023-09-09 15:05:01	Warthog	1	NA	TRUE	FALSE	FALSE	FALSE	FALSE	FALSE	FALSE	FALSE	FALSE	TRUE	FALSE	FALSE	FALSE	FALSE	Kolobe	dry	FALSE	NA	NA	NA
3582	DCIM0420.JPG	20230913\Cam A1	2023-09-09 15:06:01	Warthog	1	NA	TRUE	FALSE	FALSE	FALSE	FALSE	FALSE	TRUE	FALSE	FALSE	FALSE	FALSE	FALSE	FALSE	FALSE	Kolobe	dry	FALSE	NA	NA	NA
3583	DCIM0424.JPG	20230913\Cam A2	2023-09-09 15:07:01	Warthog	1	NA	TRUE	FALSE	FALSE	FALSE	FALSE	FALSE	FALSE	FALSE	FALSE	TRUE	FALSE	FALSE	FALSE	FALSE	Kolobe	dry	FALSE	NA	NA	NA
3584	PICT0402.JPG	20230913\Cam A3\100DSCIM	2023-09-09 15:07:22	Warthog	1	NA	TRUE	FALSE	FALSE	FALSE	FALSE	FALSE	FALSE	FALSE	TRUE	FALSE	FALSE	FALSE	FALSE	FALSE	Kolobe	dry	FALSE	NA	NA	NA
3585	DCIM0425.JPG	20230913\Cam A2	2023-09-09 15:08:01	Warthog	1	NA	TRUE	FALSE	FALSE	FALSE	FALSE	FALSE	FALSE	FALSE	FALSE	TRUE	FALSE	FALSE	FALSE	FALSE	Kolobe	dry	FALSE	NA	NA	NA
3586	PICT0403.JPG	20230913\Cam A3\100DSCIM	2023-09-09 15:08:22	Warthog	1	NA	TRUE	FALSE	FALSE	FALSE	FALSE	FALSE	FALSE	FALSE	TRUE	FALSE	FALSE	FALSE	FALSE	FALSE	Kolobe	dry	FALSE	NA	NA	NA
3587	DCIM0426.JPG	20230913\Cam A2	2023-09-09 15:09:01	Warthog	2	NA	TRUE	TRUE	FALSE	FALSE	TRUE	FALSE	FALSE	FALSE	FALSE	TRUE	FALSE	FALSE	FALSE	FALSE	Kolobe	dry	FALSE	NA	NA	NA
3588	DCIM0427.JPG	20230913\Cam A2	2023-09-09 15:10:01	Warthog	2	NA	TRUE	TRUE	FALSE	FALSE	TRUE	FALSE	FALSE	FALSE	FALSE	TRUE	TRUE	FALSE	FALSE	FALSE	Kolobe	dry	FALSE	NA	NA	NA
3589	DCIM0430.JPG	20230913\Cam A2	2023-09-09 15:13:01	Warthog	1	NA	TRUE	FALSE	FALSE	FALSE	FALSE	FALSE	FALSE	FALSE	FALSE	TRUE	FALSE	FALSE	FALSE	FALSE	Kolobe	dry	FALSE	NA	NA	NA
3590	DCIM0431.JPG	20230913\Cam A2	2023-09-09 15:14:01	Warthog	1	NA	TRUE	FALSE	FALSE	FALSE	FALSE	FALSE	FALSE	FALSE	FALSE	TRUE	FALSE	FALSE	FALSE	FALSE	Kolobe	dry	FALSE	NA	NA	NA
3591	DCIM0432.JPG	20230913\Cam A2	2023-09-09 15:15:01	Warthog	1	NA	FALSE	TRUE	FALSE	FALSE	FALSE	FALSE	FALSE	FALSE	FALSE	TRUE	FALSE	FALSE	FALSE	FALSE	Kolobe	dry	FALSE	NA	NA	NA
3592	DCIM0430.JPG	20230913\Cam A1	2023-09-09 15:16:01	Black Wildebeest	1	NA	TRUE	FALSE	FALSE	FALSE	FALSE	TRUE	FALSE	FALSE	FALSE	FALSE	FALSE	FALSE	FALSE	FALSE	Kolobe	dry	FALSE	NA	NA	NA
3593	DCIM0433.JPG	20230913\Cam A2	2023-09-09 15:16:01	Zebra	1	NA	TRUE	FALSE	FALSE	FALSE	FALSE	FALSE	FALSE	FALSE	FALSE	TRUE	FALSE	FALSE	FALSE	FALSE	Kolobe	dry	FALSE	NA	NA	NA
3594	DCIM0434.JPG	20230913\Cam A2	2023-09-09 15:17:01	Zebra	2	NA	TRUE	FALSE	FALSE	FALSE	FALSE	FALSE	FALSE	FALSE	FALSE	TRUE	FALSE	FALSE	FALSE	FALSE	Kolobe	dry	FALSE	NA	NA	NA
3595	DCIM0434.JPG	20230913\Cam A2	2023-09-09 15:17:01	Warthog	2	NA	TRUE	FALSE	FALSE	FALSE	FALSE	FALSE	FALSE	FALSE	FALSE	TRUE	FALSE	FALSE	FALSE	FALSE	Kolobe	dry	FALSE	NA	NA	NA
3596	PICT0412.JPG	20230913\Cam A3\100DSCIM	2023-09-09 15:17:22	Waterbuck	2	NA	FALSE	FALSE	TRUE	FALSE	FALSE	FALSE	FALSE	FALSE	TRUE	FALSE	FALSE	FALSE	FALSE	FALSE	Kolobe	dry	FALSE	NA	NA	NA
3597	DCIM0435.JPG	20230913\Cam A2	2023-09-09 15:18:01	Zebra	2	NA	TRUE	FALSE	FALSE	FALSE	FALSE	FALSE	FALSE	FALSE	FALSE	TRUE	FALSE	FALSE	FALSE	FALSE	Kolobe	dry	FALSE	NA	NA	NA
3598	DCIM0435.JPG	20230913\Cam A2	2023-09-09 15:18:01	Warthog	1	NA	TRUE	FALSE	FALSE	FALSE	FALSE	FALSE	FALSE	FALSE	FALSE	TRUE	FALSE	FALSE	FALSE	FALSE	Kolobe	dry	FALSE	NA	NA	NA
3599	PICT0413.JPG	20230913\Cam A3\100DSCIM	2023-09-09 15:18:22	Waterbuck	1	NA	TRUE	FALSE	FALSE	FALSE	FALSE	FALSE	FALSE	FALSE	TRUE	FALSE	FALSE	FALSE	FALSE	FALSE	Kolobe	dry	FALSE	NA	NA	NA
3600	DCIM0436.JPG	20230913\Cam A2	2023-09-09 15:19:01	Zebra	1	NA	TRUE	FALSE	FALSE	FALSE	FALSE	FALSE	FALSE	FALSE	FALSE	TRUE	FALSE	FALSE	FALSE	FALSE	Kolobe	dry	FALSE	NA	NA	NA
3601	DCIM0436.JPG	20230913\Cam A2	2023-09-09 15:19:01	Black Wildebeest	1	NA	FALSE	FALSE	FALSE	TRUE	TRUE	FALSE	FALSE	FALSE	FALSE	FALSE	FALSE	FALSE	FALSE	FALSE	Kolobe	dry	FALSE	NA	NA	NA
3602	DCIM0437.JPG	20230913\Cam A2	2023-09-09 15:20:01	Warthog	2	NA	TRUE	FALSE	FALSE	FALSE	FALSE	FALSE	FALSE	FALSE	FALSE	TRUE	FALSE	FALSE	FALSE	FALSE	Kolobe	dry	FALSE	NA	NA	NA
3603	DCIM0438.JPG	20230913\Cam A2	2023-09-09 15:21:01	Warthog	2	NA	TRUE	FALSE	FALSE	FALSE	FALSE	FALSE	FALSE	FALSE	FALSE	TRUE	FALSE	FALSE	FALSE	FALSE	Kolobe	dry	FALSE	NA	NA	NA
3604	DCIM0439.JPG	20230913\Cam A2	2023-09-09 15:22:01	Warthog	3	NA	TRUE	TRUE	FALSE	FALSE	FALSE	FALSE	FALSE	FALSE	TRUE	TRUE	FALSE	FALSE	FALSE	FALSE	Kolobe	dry	FALSE	NA	NA	NA
3605	PICT0417.JPG	20230913\Cam A3\100DSCIM	2023-09-09 15:22:22	Waterbuck	2	NA	TRUE	FALSE	FALSE	FALSE	FALSE	FALSE	FALSE	FALSE	TRUE	FALSE	FALSE	FALSE	FALSE	FALSE	Kolobe	dry	FALSE	NA	NA	NA
3606	DCIM0440.JPG	20230913\Cam A2	2023-09-09 15:23:01	Warthog	1	NA	TRUE	FALSE	FALSE	FALSE	FALSE	FALSE	FALSE	FALSE	FALSE	TRUE	FALSE	FALSE	FALSE	FALSE	Kolobe	dry	FALSE	NA	NA	NA
3607	PICT0418.JPG	20230913\Cam A3\100DSCIM	2023-09-09 15:23:22	Waterbuck	1	NA	TRUE	FALSE	FALSE	FALSE	FALSE	FALSE	FALSE	FALSE	TRUE	FALSE	FALSE	FALSE	FALSE	FALSE	Kolobe	dry	FALSE	NA	NA	NA
3608	DCIM0443.JPG	20230913\Cam A2	2023-09-09 15:26:01	Warthog	1	NA	TRUE	FALSE	FALSE	FALSE	FALSE	FALSE	FALSE	FALSE	TRUE	FALSE	FALSE	FALSE	FALSE	FALSE	Kolobe	dry	FALSE	NA	NA	NA
3609	PICT0421.JPG	20230913\Cam A3\100DSCIM	2023-09-09 15:26:22	Warthog	1	NA	TRUE	FALSE	FALSE	FALSE	FALSE	FALSE	FALSE	FALSE	TRUE	FALSE	FALSE	FALSE	FALSE	FALSE	Kolobe	dry	FALSE	NA	NA	NA
3610	DCIM0444.JPG	20230913\Cam A2	2023-09-09 15:27:01	Warthog	4	NA	TRUE	TRUE	FALSE	FALSE	FALSE	FALSE	FALSE	FALSE	TRUE	TRUE	FALSE	FALSE	FALSE	FALSE	Kolobe	dry	FALSE	NA	NA	NA
3611	DCIM0444.JPG	20230913\Cam A2	2023-09-09 15:27:01	Blesbok	2	NA	FALSE	TRUE	FALSE	FALSE	FALSE	FALSE	FALSE	FALSE	FALSE	FALSE	FALSE	TRUE	FALSE	FALSE	Kolobe	dry	FALSE	NA	NA	NA
3612	PICT0422.JPG	20230913\Cam A3\100DSCIM	2023-09-09 15:27:22	Warthog	2	NA	TRUE	FALSE	FALSE	FALSE	FALSE	FALSE	FALSE	FALSE	TRUE	FALSE	FALSE	FALSE	FALSE	FALSE	Kolobe	dry	FALSE	NA	NA	NA
3613	DCIM0445.JPG	20230913\Cam A2	2023-09-09 15:28:01	Warthog	4	NA	TRUE	FALSE	TRUE	FALSE	FALSE	FALSE	FALSE	FALSE	TRUE	TRUE	FALSE	FALSE	FALSE	FALSE	Kolobe	dry	FALSE	NA	NA	NA
3614	DCIM0445.JPG	20230913\Cam A2	2023-09-09 15:28:01	Blesbok	2	NA	FALSE	TRUE	FALSE	FALSE	FALSE	FALSE	FALSE	FALSE	FALSE	FALSE	FALSE	TRUE	FALSE	FALSE	Kolobe	dry	FALSE	NA	NA	NA
3615	PICT0423.JPG	20230913\Cam A3\100DSCIM	2023-09-09 15:28:22	Warthog	4	NA	TRUE	FALSE	TRUE	TRUE	FALSE	FALSE	FALSE	FALSE	TRUE	FALSE	TRUE	FALSE	FALSE	FALSE	Kolobe	dry	FALSE	NA	NA	NA
3616	DCIM0444.JPG	20230913\Cam A1	2023-09-09 15:30:00	Warthog	1	NA	TRUE	FALSE	FALSE	FALSE	FALSE	FALSE	TRUE	FALSE	FALSE	FALSE	FALSE	FALSE	FALSE	FALSE	Kolobe	dry	FALSE	NA	NA	NA
3617	DCIM0445.JPG	20230913\Cam A1	2023-09-09 15:31:00	Warthog	1	NA	TRUE	FALSE	FALSE	FALSE	FALSE	FALSE	TRUE	FALSE	FALSE	FALSE	FALSE	FALSE	FALSE	FALSE	Kolobe	dry	FALSE	NA	NA	NA
3618	DCIM0449.JPG	20230913\Cam A2	2023-09-09 15:32:01	Warthog	1	NA	TRUE	FALSE	FALSE	FALSE	FALSE	FALSE	FALSE	FALSE	FALSE	TRUE	FALSE	FALSE	FALSE	FALSE	Kolobe	dry	FALSE	NA	NA	NA
3619	DCIM0450.JPG	20230913\Cam A2	2023-09-09 15:33:01	Warthog	1	NA	TRUE	FALSE	FALSE	FALSE	FALSE	FALSE	FALSE	FALSE	FALSE	TRUE	FALSE	FALSE	FALSE	FALSE	Kolobe	dry	FALSE	NA	NA	NA
3620	PICT0428.JPG	20230913\Cam A3\100DSCIM	2023-09-09 15:33:22	Warthog	1	NA	FALSE	FALSE	TRUE	FALSE	FALSE	FALSE	FALSE	FALSE	FALSE	FALSE	TRUE	FALSE	FALSE	FALSE	Kolobe	dry	FALSE	NA	NA	NA
3621	DCIM0451.JPG	20230913\Cam A2	2023-09-09 15:34:01	Warthog	1	NA	TRUE	FALSE	FALSE	FALSE	FALSE	FALSE	FALSE	FALSE	FALSE	TRUE	FALSE	FALSE	FALSE	FALSE	Kolobe	dry	FALSE	NA	NA	NA
3622	DCIM0453.JPG	20230913\Cam A2	2023-09-09 15:36:01	Warthog	4	NA	TRUE	FALSE	FALSE	FALSE	FALSE	FALSE	FALSE	FALSE	FALSE	TRUE	TRUE	FALSE	FALSE	FALSE	Kolobe	dry	FALSE	NA	NA	NA
3623	DCIM0454.JPG	20230913\Cam A2	2023-09-09 15:37:01	Warthog	3	NA	TRUE	TRUE	FALSE	FALSE	FALSE	FALSE	FALSE	FALSE	FALSE	TRUE	FALSE	FALSE	FALSE	FALSE	Kolobe	dry	FALSE	NA	NA	NA
3624	PICT0432.JPG	20230913\Cam A3\100DSCIM	2023-09-09 15:37:22	Warthog	1	NA	FALSE	FALSE	TRUE	FALSE	FALSE	FALSE	FALSE	FALSE	FALSE	FALSE	TRUE	FALSE	FALSE	FALSE	Kolobe	dry	FALSE	NA	NA	NA
3625	DCIM0455.JPG	20230913\Cam A2	2023-09-09 15:38:01	Warthog	4	NA	TRUE	FALSE	FALSE	FALSE	FALSE	FALSE	FALSE	FALSE	FALSE	TRUE	FALSE	FALSE	FALSE	FALSE	Kolobe	dry	FALSE	NA	NA	NA
3626	PICT0433.JPG	20230913\Cam A3\100DSCIM	2023-09-09 15:38:22	Warthog	2	NA	FALSE	FALSE	TRUE	FALSE	FALSE	FALSE	FALSE	FALSE	FALSE	FALSE	TRUE	FALSE	FALSE	FALSE	Kolobe	dry	FALSE	NA	NA	NA
3627	DCIM0456.JPG	20230913\Cam A2	2023-09-09 15:39:01	Warthog	3	NA	TRUE	FALSE	FALSE	FALSE	FALSE	FALSE	FALSE	FALSE	FALSE	TRUE	FALSE	FALSE	FALSE	FALSE	Kolobe	dry	FALSE	NA	NA	NA
3628	DCIM0456.JPG	20230913\Cam A2	2023-09-09 15:39:01	Blesbok	2	NA	TRUE	FALSE	FALSE	FALSE	FALSE	FALSE	FALSE	FALSE	FALSE	FALSE	FALSE	TRUE	FALSE	FALSE	Kolobe	dry	FALSE	NA	NA	NA
3629	PICT0434.JPG	20230913\Cam A3\100DSCIM	2023-09-09 15:39:22	Warthog	2	NA	FALSE	FALSE	TRUE	FALSE	FALSE	FALSE	FALSE	FALSE	FALSE	FALSE	TRUE	FALSE	FALSE	FALSE	Kolobe	dry	FALSE	NA	NA	NA
3630	DCIM0457.JPG	20230913\Cam A2	2023-09-09 15:40:01	Black Wildebeest	6	NA	FALSE	FALSE	FALSE	TRUE	FALSE	FALSE	FALSE	FALSE	FALSE	FALSE	FALSE	TRUE	FALSE	FALSE	Kolobe	dry	FALSE	NA	NA	NA
3631	PICT0435.JPG	20230913\Cam A3\100DSCIM	2023-09-09 15:40:22	Warthog	3	NA	FALSE	FALSE	TRUE	FALSE	FALSE	FALSE	FALSE	FALSE	FALSE	FALSE	TRUE	FALSE	FALSE	FALSE	Kolobe	dry	FALSE	NA	NA	NA
3632	DCIM0458.JPG	20230913\Cam A2	2023-09-09 15:41:01	Black Wildebeest	7	NA	FALSE	FALSE	FALSE	TRUE	FALSE	FALSE	FALSE	FALSE	TRUE	FALSE	FALSE	TRUE	FALSE	FALSE	Kolobe	dry	FALSE	NA	NA	NA
3633	PICT0439.JPG	20230913\Cam A3\100DSCIM	2023-09-09 15:44:22	Black-backed Jackal	1	NA	TRUE	FALSE	FALSE	FALSE	FALSE	FALSE	FALSE	FALSE	TRUE	FALSE	FALSE	FALSE	FALSE	FALSE	Kolobe	dry	FALSE	NA	NA	NA
3634	PICT0440.JPG	20230913\Cam A3\100DSCIM	2023-09-09 15:45:22	Black-backed Jackal	1	NA	FALSE	TRUE	FALSE	FALSE	FALSE	FALSE	FALSE	FALSE	TRUE	FALSE	FALSE	FALSE	FALSE	FALSE	Kolobe	dry	FALSE	NA	NA	NA
3635	PICT0441.JPG	20230913\Cam A3\100DSCIM	2023-09-09 15:46:22	Black-backed Jackal	1	NA	TRUE	FALSE	FALSE	FALSE	FALSE	FALSE	FALSE	FALSE	TRUE	FALSE	FALSE	FALSE	FALSE	FALSE	Kolobe	dry	FALSE	NA	NA	NA
3636	PICT0442.JPG	20230913\Cam A3\100DSCIM	2023-09-09 15:47:22	Black-backed Jackal	1	NA	TRUE	FALSE	FALSE	FALSE	FALSE	FALSE	FALSE	FALSE	TRUE	FALSE	FALSE	FALSE	FALSE	FALSE	Kolobe	dry	FALSE	NA	NA	NA
3637	PICT0450.JPG	20230913\Cam A3\100DSCIM	2023-09-09 15:55:22	Warthog	2	NA	FALSE	FALSE	TRUE	FALSE	FALSE	FALSE	FALSE	FALSE	TRUE	FALSE	TRUE	FALSE	FALSE	FALSE	Kolobe	dry	FALSE	NA	NA	NA
3638	PICT0451.JPG	20230913\Cam A3\100DSCIM	2023-09-09 15:56:22	Warthog	2	NA	FALSE	FALSE	TRUE	FALSE	FALSE	FALSE	FALSE	FALSE	FALSE	FALSE	TRUE	FALSE	FALSE	FALSE	Kolobe	dry	FALSE	NA	NA	NA
3639	PICT0452.JPG	20230913\Cam A3\100DSCIM	2023-09-09 15:57:22	Warthog	1	NA	FALSE	FALSE	TRUE	FALSE	FALSE	FALSE	FALSE	FALSE	FALSE	FALSE	TRUE	FALSE	FALSE	FALSE	Kolobe	dry	FALSE	NA	NA	NA
3640	PICT0453.JPG	20230913\Cam A3\100DSCIM	2023-09-09 15:58:22	Warthog	1	NA	FALSE	FALSE	TRUE	FALSE	FALSE	FALSE	FALSE	FALSE	FALSE	FALSE	TRUE	FALSE	FALSE	FALSE	Kolobe	dry	FALSE	NA	NA	NA
3641	PICT0456.JPG	20230913\Cam A3\100DSCIM	2023-09-09 16:01:22	Blesbok	1	NA	FALSE	TRUE	FALSE	FALSE	FALSE	FALSE	FALSE	FALSE	TRUE	FALSE	FALSE	FALSE	FALSE	FALSE	Kolobe	dry	FALSE	NA	NA	NA
3642	PICT0457.JPG	20230913\Cam A3\100DSCIM	2023-09-09 16:02:22	Blesbok	1	NA	FALSE	TRUE	FALSE	FALSE	FALSE	FALSE	FALSE	FALSE	TRUE	FALSE	FALSE	FALSE	FALSE	FALSE	Kolobe	dry	FALSE	NA	NA	NA
3643	PICT0458.JPG	20230913\Cam A3\100DSCIM	2023-09-09 16:03:22	Blesbok	1	NA	TRUE	FALSE	FALSE	FALSE	FALSE	FALSE	FALSE	FALSE	TRUE	FALSE	FALSE	FALSE	FALSE	FALSE	Kolobe	dry	FALSE	NA	NA	NA
3644	PICT0459.JPG	20230913\Cam A3\100DSCIM	2023-09-09 16:04:22	Warthog	1	NA	TRUE	FALSE	FALSE	FALSE	FALSE	FALSE	FALSE	FALSE	TRUE	FALSE	FALSE	FALSE	FALSE	FALSE	Kolobe	dry	FALSE	NA	NA	NA
3645	PICT0459.JPG	20230913\Cam A3\100DSCIM	2023-09-09 16:04:22	Zebra	1	NA	FALSE	TRUE	FALSE	FALSE	FALSE	FALSE	FALSE	FALSE	TRUE	FALSE	FALSE	FALSE	FALSE	FALSE	Kolobe	dry	FALSE	NA	NA	NA
3646	PICT0460.JPG	20230913\Cam A3\100DSCIM	2023-09-09 16:05:22	Warthog	1	NA	TRUE	FALSE	FALSE	FALSE	FALSE	FALSE	FALSE	FALSE	TRUE	FALSE	FALSE	FALSE	FALSE	FALSE	Kolobe	dry	FALSE	NA	NA	NA
3647	PICT0461.JPG	20230913\Cam A3\100DSCIM	2023-09-09 16:06:22	Warthog	2	NA	TRUE	FALSE	TRUE	FALSE	FALSE	FALSE	FALSE	FALSE	TRUE	FALSE	TRUE	FALSE	FALSE	FALSE	Kolobe	dry	FALSE	NA	NA	NA
3648	PICT0462.JPG	20230913\Cam A3\100DSCIM	2023-09-09 16:07:22	Warthog	2	NA	TRUE	FALSE	TRUE	FALSE	FALSE	FALSE	FALSE	FALSE	TRUE	FALSE	TRUE	FALSE	FALSE	FALSE	Kolobe	dry	FALSE	NA	NA	NA
3649	PICT0463.JPG	20230913\Cam A3\100DSCIM	2023-09-09 16:08:22	Warthog	4	NA	TRUE	FALSE	TRUE	FALSE	FALSE	FALSE	FALSE	FALSE	TRUE	FALSE	TRUE	FALSE	FALSE	FALSE	Kolobe	dry	FALSE	NA	NA	NA
3650	DCIM0451.JPG	20230913\Cam A1	2023-09-09 16:17:01	Red Hartebeest	1	NA	TRUE	FALSE	FALSE	FALSE	FALSE	FALSE	TRUE	FALSE	FALSE	FALSE	FALSE	FALSE	FALSE	FALSE	Kolobe	dry	FALSE	NA	NA	NA
3651	DCIM0451.JPG	20230913\Cam A1	2023-09-09 16:17:01	Giraffe	1	NA	TRUE	FALSE	FALSE	FALSE	TRUE	FALSE	FALSE	FALSE	FALSE	FALSE	FALSE	FALSE	FALSE	FALSE	Kolobe	dry	FALSE	NA	NA	NA
3652	DCIM0452.JPG	20230913\Cam A1	2023-09-09 16:18:01	Red Hartebeest	1	NA	TRUE	FALSE	FALSE	FALSE	FALSE	FALSE	TRUE	FALSE	FALSE	FALSE	FALSE	FALSE	FALSE	FALSE	Kolobe	dry	FALSE	NA	NA	NA
3653	DCIM0453.JPG	20230913\Cam A1	2023-09-09 16:19:01	Red Hartebeest	1	NA	FALSE	TRUE	FALSE	FALSE	FALSE	FALSE	TRUE	FALSE	FALSE	FALSE	FALSE	FALSE	FALSE	FALSE	Kolobe	dry	FALSE	NA	NA	NA
3654	DCIM0454.JPG	20230913\Cam A1	2023-09-09 16:20:01	Red Hartebeest	1	NA	FALSE	TRUE	FALSE	FALSE	FALSE	FALSE	TRUE	FALSE	FALSE	FALSE	FALSE	FALSE	FALSE	FALSE	Kolobe	dry	FALSE	NA	NA	NA
3655	DCIM0455.JPG	20230913\Cam A1	2023-09-09 16:21:01	Red Hartebeest	1	NA	FALSE	TRUE	FALSE	FALSE	FALSE	FALSE	TRUE	FALSE	FALSE	FALSE	FALSE	FALSE	FALSE	FALSE	Kolobe	dry	FALSE	NA	NA	NA
3656	DCIM0456.JPG	20230913\Cam A1	2023-09-09 16:22:01	Red Hartebeest	1	NA	FALSE	TRUE	FALSE	FALSE	FALSE	FALSE	TRUE	FALSE	FALSE	FALSE	FALSE	FALSE	FALSE	FALSE	Kolobe	dry	FALSE	NA	NA	NA
3657	DCIM0457.JPG	20230913\Cam A1	2023-09-09 16:23:01	Red Hartebeest	1	NA	TRUE	FALSE	FALSE	FALSE	FALSE	FALSE	TRUE	FALSE	FALSE	FALSE	FALSE	FALSE	FALSE	FALSE	Kolobe	dry	FALSE	NA	NA	NA
3658	PICT0486.JPG	20230913\Cam A3\100DSCIM	2023-09-09 16:31:22	Warthog	1	NA	FALSE	TRUE	FALSE	FALSE	FALSE	FALSE	FALSE	FALSE	TRUE	FALSE	FALSE	FALSE	FALSE	FALSE	Kolobe	dry	FALSE	NA	NA	NA
3659	PICT0487.JPG	20230913\Cam A3\100DSCIM	2023-09-09 16:32:22	Warthog	1	NA	FALSE	FALSE	FALSE	TRUE	FALSE	FALSE	FALSE	FALSE	TRUE	FALSE	FALSE	FALSE	FALSE	FALSE	Kolobe	dry	FALSE	NA	NA	NA
3660	PICT0488.JPG	20230913\Cam A3\100DSCIM	2023-09-09 16:33:22	Warthog	1	NA	FALSE	FALSE	TRUE	FALSE	FALSE	FALSE	FALSE	FALSE	TRUE	FALSE	FALSE	FALSE	FALSE	FALSE	Kolobe	dry	FALSE	NA	NA	NA
3661	PICT0489.JPG	20230913\Cam A3\100DSCIM	2023-09-09 16:34:22	Warthog	1	NA	FALSE	FALSE	TRUE	FALSE	FALSE	FALSE	FALSE	FALSE	TRUE	FALSE	FALSE	FALSE	FALSE	FALSE	Kolobe	dry	FALSE	NA	NA	NA
3662	PICT0490.JPG	20230913\Cam A3\100DSCIM	2023-09-09 16:35:22	Warthog	1	NA	FALSE	FALSE	TRUE	FALSE	FALSE	FALSE	FALSE	FALSE	TRUE	FALSE	FALSE	FALSE	FALSE	FALSE	Kolobe	dry	FALSE	NA	NA	NA
3663	PICT0491.JPG	20230913\Cam A3\100DSCIM	2023-09-09 16:36:22	Warthog	1	NA	TRUE	FALSE	FALSE	FALSE	FALSE	FALSE	FALSE	FALSE	TRUE	FALSE	FALSE	FALSE	FALSE	FALSE	Kolobe	dry	FALSE	NA	NA	NA
3664	PICT0501.JPG	20230913\Cam A3\101DSCIM	2023-09-09 16:46:22	Warthog	1	NA	TRUE	FALSE	FALSE	FALSE	FALSE	FALSE	FALSE	FALSE	TRUE	FALSE	FALSE	FALSE	FALSE	FALSE	Kolobe	dry	FALSE	NA	NA	NA
3665	PICT0502.JPG	20230913\Cam A3\101DSCIM	2023-09-09 16:47:22	Warthog	1	NA	TRUE	FALSE	FALSE	FALSE	FALSE	FALSE	FALSE	FALSE	TRUE	FALSE	FALSE	FALSE	FALSE	FALSE	Kolobe	dry	FALSE	NA	NA	NA
3666	DCIM0459.JPG	20230913\Cam A2	2023-09-09 17:08:01	Warthog	2	NA	TRUE	TRUE	FALSE	FALSE	FALSE	FALSE	FALSE	FALSE	TRUE	FALSE	FALSE	FALSE	FALSE	FALSE	Kolobe	dry	FALSE	NA	NA	NA
3667	PICT0523.JPG	20230913\Cam A3\101DSCIM	2023-09-09 17:08:22	Warthog	2	NA	FALSE	TRUE	FALSE	FALSE	FALSE	FALSE	FALSE	FALSE	TRUE	FALSE	FALSE	FALSE	FALSE	FALSE	Kolobe	dry	FALSE	NA	NA	NA
3668	DCIM0460.JPG	20230913\Cam A2	2023-09-09 17:09:01	Warthog	2	NA	TRUE	TRUE	FALSE	FALSE	FALSE	FALSE	FALSE	FALSE	TRUE	FALSE	FALSE	FALSE	FALSE	FALSE	Kolobe	dry	FALSE	NA	NA	NA
3669	PICT0524.JPG	20230913\Cam A3\101DSCIM	2023-09-09 17:09:22	Warthog	2	NA	FALSE	TRUE	FALSE	FALSE	FALSE	FALSE	FALSE	FALSE	TRUE	FALSE	FALSE	FALSE	FALSE	FALSE	Kolobe	dry	FALSE	NA	NA	NA
3670	DCIM0461.JPG	20230913\Cam A2	2023-09-09 17:10:01	Warthog	2	NA	TRUE	TRUE	FALSE	FALSE	FALSE	FALSE	FALSE	FALSE	TRUE	FALSE	FALSE	FALSE	FALSE	FALSE	Kolobe	dry	FALSE	NA	NA	NA
3671	PICT0525.JPG	20230913\Cam A3\101DSCIM	2023-09-09 17:10:22	Warthog	2	NA	TRUE	TRUE	FALSE	FALSE	FALSE	FALSE	FALSE	FALSE	TRUE	FALSE	FALSE	FALSE	FALSE	FALSE	Kolobe	dry	FALSE	NA	NA	NA
3672	DCIM0464.JPG	20230913\Cam A2	2023-09-09 17:13:01	Blesbok	1	NA	TRUE	FALSE	FALSE	FALSE	FALSE	FALSE	FALSE	FALSE	FALSE	FALSE	FALSE	TRUE	FALSE	FALSE	Kolobe	dry	FALSE	NA	NA	NA
3673	PICT0542.JPG	20230913\Cam A3\101DSCIM	2023-09-09 17:27:22	Warthog	1	NA	TRUE	FALSE	FALSE	FALSE	FALSE	FALSE	FALSE	FALSE	TRUE	FALSE	FALSE	FALSE	FALSE	FALSE	Kolobe	dry	TRUE	NA	NA	NA
3674	PICT0543.JPG	20230913\Cam A3\101DSCIM	2023-09-09 17:28:22	Warthog	1	NA	FALSE	FALSE	TRUE	FALSE	FALSE	FALSE	FALSE	FALSE	TRUE	FALSE	FALSE	FALSE	FALSE	FALSE	Kolobe	dry	FALSE	NA	NA	NA
3675	PICT0544.JPG	20230913\Cam A3\101DSCIM	2023-09-09 17:29:22	Warthog	1	NA	FALSE	FALSE	TRUE	FALSE	FALSE	FALSE	FALSE	FALSE	TRUE	FALSE	FALSE	FALSE	FALSE	FALSE	Kolobe	dry	FALSE	NA	NA	NA
3676	PICT0545.JPG	20230913\Cam A3\101DSCIM	2023-09-09 17:30:22	Warthog	1	NA	TRUE	FALSE	FALSE	FALSE	FALSE	FALSE	FALSE	FALSE	TRUE	FALSE	FALSE	FALSE	FALSE	FALSE	Kolobe	dry	FALSE	NA	NA	NA
3677	DCIM0477.JPG	20230913\Cam A1	2023-09-09 17:31:01	Red Hartebeest	1	NA	TRUE	FALSE	FALSE	FALSE	FALSE	FALSE	TRUE	FALSE	FALSE	FALSE	FALSE	FALSE	FALSE	FALSE	Kolobe	dry	FALSE	NA	NA	NA
3678	PICT0546.JPG	20230913\Cam A3\101DSCIM	2023-09-09 17:31:22	Warthog	1	NA	TRUE	FALSE	FALSE	FALSE	FALSE	FALSE	FALSE	FALSE	TRUE	FALSE	FALSE	FALSE	FALSE	FALSE	Kolobe	dry	FALSE	NA	NA	NA
3679	DCIM0479.JPG	20230913\Cam A1	2023-09-09 17:33:01	Red Hartebeest	1	NA	TRUE	FALSE	FALSE	FALSE	FALSE	FALSE	TRUE	FALSE	FALSE	FALSE	FALSE	FALSE	FALSE	FALSE	Kolobe	dry	FALSE	NA	NA	NA
3680	DCIM0480.JPG	20230913\Cam A2	2023-09-09 17:33:01	Black-backed Jackal	1	NA	TRUE	FALSE	FALSE	FALSE	FALSE	FALSE	FALSE	FALSE	FALSE	FALSE	FALSE	TRUE	FALSE	FALSE	Kolobe	dry	FALSE	NA	NA	NA
3681	DCIM0481.JPG	20230913\Cam A2	2023-09-09 17:34:01	Black-backed Jackal	1	NA	FALSE	TRUE	FALSE	FALSE	FALSE	FALSE	FALSE	FALSE	FALSE	FALSE	FALSE	TRUE	FALSE	FALSE	Kolobe	dry	FALSE	NA	NA	NA
3682	DCIM0481.JPG	20230913\Cam A1	2023-09-09 17:35:01	Red Hartebeest	1	NA	TRUE	FALSE	FALSE	FALSE	TRUE	FALSE	FALSE	FALSE	FALSE	FALSE	FALSE	FALSE	FALSE	FALSE	Kolobe	dry	FALSE	NA	NA	NA
3683	DCIM0485.JPG	20230913\Cam A2	2023-09-09 17:38:01	Red Hartebeest	1	NA	TRUE	FALSE	FALSE	FALSE	FALSE	FALSE	FALSE	FALSE	FALSE	TRUE	FALSE	FALSE	FALSE	FALSE	Kolobe	dry	FALSE	NA	NA	NA
3684	PICT0553.JPG	20230913\Cam A3\101DSCIM	2023-09-09 17:38:22	Red Hartebeest	1	NA	TRUE	FALSE	FALSE	FALSE	FALSE	FALSE	FALSE	FALSE	FALSE	FALSE	TRUE	FALSE	FALSE	FALSE	Kolobe	dry	FALSE	NA	NA	NA
3685	DCIM0486.JPG	20230913\Cam A2	2023-09-09 17:39:01	Red Hartebeest	1	NA	TRUE	FALSE	FALSE	FALSE	FALSE	FALSE	FALSE	FALSE	TRUE	FALSE	FALSE	FALSE	FALSE	FALSE	Kolobe	dry	FALSE	NA	NA	NA
3686	DCIM0487.JPG	20230913\Cam A2	2023-09-09 17:40:01	Red Hartebeest	2	NA	TRUE	FALSE	FALSE	FALSE	FALSE	FALSE	FALSE	FALSE	TRUE	TRUE	FALSE	FALSE	FALSE	FALSE	Kolobe	dry	FALSE	NA	NA	NA
3687	PICT0555.JPG	20230913\Cam A3\101DSCIM	2023-09-09 17:40:22	Red Hartebeest	1	NA	TRUE	FALSE	FALSE	FALSE	FALSE	FALSE	FALSE	FALSE	TRUE	FALSE	FALSE	FALSE	FALSE	FALSE	Kolobe	dry	FALSE	NA	NA	NA
3688	DCIM0488.JPG	20230913\Cam A2	2023-09-09 17:41:01	Red Hartebeest	2	NA	TRUE	FALSE	FALSE	FALSE	FALSE	FALSE	FALSE	FALSE	TRUE	TRUE	FALSE	FALSE	FALSE	FALSE	Kolobe	dry	FALSE	NA	NA	NA
3689	PICT0556.JPG	20230913\Cam A3\101DSCIM	2023-09-09 17:41:22	Red Hartebeest	1	NA	TRUE	FALSE	FALSE	FALSE	FALSE	FALSE	FALSE	FALSE	TRUE	FALSE	FALSE	FALSE	FALSE	FALSE	Kolobe	dry	FALSE	NA	NA	NA
3690	DCIM0488.JPG	20230913\Cam A1	2023-09-09 17:42:01	Red Hartebeest	1	NA	TRUE	FALSE	FALSE	FALSE	TRUE	FALSE	FALSE	FALSE	FALSE	FALSE	FALSE	FALSE	FALSE	FALSE	Kolobe	dry	FALSE	NA	NA	NA
3691	DCIM0489.JPG	20230913\Cam A2	2023-09-09 17:42:01	Red Hartebeest	2	NA	TRUE	FALSE	FALSE	FALSE	FALSE	FALSE	FALSE	FALSE	TRUE	TRUE	FALSE	FALSE	FALSE	FALSE	Kolobe	dry	FALSE	NA	NA	NA
3692	PICT0557.JPG	20230913\Cam A3\101DSCIM	2023-09-09 17:42:22	Red Hartebeest	1	NA	TRUE	FALSE	FALSE	FALSE	FALSE	FALSE	FALSE	FALSE	TRUE	FALSE	FALSE	FALSE	FALSE	FALSE	Kolobe	dry	FALSE	NA	NA	NA
3693	DCIM0489.JPG	20230913\Cam A1	2023-09-09 17:43:01	Warthog	1	NA	FALSE	FALSE	FALSE	TRUE	FALSE	FALSE	TRUE	FALSE	FALSE	FALSE	FALSE	FALSE	FALSE	FALSE	Kolobe	dry	FALSE	NA	NA	NA
3694	DCIM0490.JPG	20230913\Cam A2	2023-09-09 17:43:01	Red Hartebeest	1	NA	TRUE	FALSE	FALSE	FALSE	FALSE	FALSE	FALSE	FALSE	TRUE	FALSE	FALSE	FALSE	FALSE	FALSE	Kolobe	dry	FALSE	NA	NA	NA
3695	PICT0558.JPG	20230913\Cam A3\101DSCIM	2023-09-09 17:43:22	Red Hartebeest	1	NA	TRUE	FALSE	FALSE	FALSE	FALSE	FALSE	FALSE	FALSE	TRUE	FALSE	FALSE	FALSE	FALSE	FALSE	Kolobe	dry	FALSE	NA	NA	NA
3696	DCIM0490.JPG	20230913\Cam A1	2023-09-09 17:44:01	Warthog	1	NA	FALSE	FALSE	FALSE	TRUE	FALSE	FALSE	TRUE	FALSE	FALSE	FALSE	FALSE	FALSE	FALSE	FALSE	Kolobe	dry	FALSE	NA	NA	NA
3697	PICT0559.JPG	20230913\Cam A3\101DSCIM	2023-09-09 17:44:22	Red Hartebeest	1	NA	TRUE	FALSE	FALSE	FALSE	FALSE	FALSE	FALSE	FALSE	TRUE	FALSE	FALSE	FALSE	FALSE	FALSE	Kolobe	dry	FALSE	NA	NA	NA
3698	DCIM0491.JPG	20230913\Cam A1	2023-09-09 17:45:01	Red Hartebeest	1	NA	TRUE	FALSE	FALSE	FALSE	FALSE	TRUE	FALSE	FALSE	FALSE	FALSE	FALSE	FALSE	FALSE	FALSE	Kolobe	dry	FALSE	NA	NA	NA
3699	DCIM0492.JPG	20230913\Cam A1	2023-09-09 17:46:01	Red Hartebeest	1	NA	TRUE	FALSE	FALSE	FALSE	FALSE	TRUE	FALSE	FALSE	FALSE	FALSE	FALSE	FALSE	FALSE	FALSE	Kolobe	dry	FALSE	NA	NA	NA
3700	DCIM0493.JPG	20230913\Cam A1	2023-09-09 17:47:01	Red Hartebeest	1	NA	TRUE	FALSE	FALSE	FALSE	TRUE	FALSE	FALSE	FALSE	FALSE	FALSE	FALSE	FALSE	FALSE	FALSE	Kolobe	dry	FALSE	NA	NA	NA
3701	DCIM0494.JPG	20230913\Cam A1	2023-09-09 17:48:01	Red Hartebeest	1	NA	TRUE	FALSE	FALSE	FALSE	TRUE	FALSE	FALSE	FALSE	FALSE	FALSE	FALSE	FALSE	FALSE	FALSE	Kolobe	dry	TRUE	NA	NA	NA
3702	DCIM0495.JPG	20230913\Cam A1	2023-09-09 17:49:01	Red Hartebeest	2	NA	TRUE	FALSE	FALSE	FALSE	TRUE	FALSE	FALSE	FALSE	FALSE	FALSE	FALSE	FALSE	FALSE	FALSE	Kolobe	dry	TRUE	NA	NA	NA
3703	DCIM0496.JPG	20230913\Cam A1	2023-09-09 17:50:01	Red Hartebeest	1	NA	TRUE	FALSE	FALSE	FALSE	TRUE	FALSE	FALSE	FALSE	FALSE	FALSE	FALSE	FALSE	FALSE	FALSE	Kolobe	dry	TRUE	NA	NA	NA
3704	DCIM0497.JPG	20230913\Cam A1	2023-09-09 17:51:01	Red Hartebeest	4	NA	TRUE	FALSE	FALSE	FALSE	TRUE	TRUE	FALSE	FALSE	FALSE	FALSE	FALSE	FALSE	FALSE	FALSE	Kolobe	dry	TRUE	NA	NA	NA
3705	DCIM0498.JPG	20230913\Cam A2	2023-09-09 17:51:01	Red Hartebeest	1	NA	TRUE	FALSE	FALSE	FALSE	FALSE	FALSE	FALSE	FALSE	FALSE	FALSE	TRUE	FALSE	FALSE	FALSE	Kolobe	dry	FALSE	NA	NA	NA
3706	DCIM0498.JPG	20230913\Cam A1	2023-09-09 17:52:01	Red Hartebeest	7	NA	TRUE	TRUE	FALSE	FALSE	TRUE	TRUE	FALSE	FALSE	FALSE	FALSE	FALSE	FALSE	FALSE	FALSE	Kolobe	dry	FALSE	NA	NA	NA
3707	DCIM0499.JPG	20230913\Cam A2	2023-09-09 17:52:02	Red Hartebeest	6	NA	TRUE	FALSE	FALSE	FALSE	FALSE	FALSE	FALSE	FALSE	TRUE	TRUE	FALSE	TRUE	FALSE	FALSE	Kolobe	dry	FALSE	NA	NA	NA
3708	DCIM0500.JPG	20230913\Cam A2	2023-09-09 17:53:00	Red Hartebeest	4	NA	TRUE	FALSE	FALSE	FALSE	TRUE	FALSE	FALSE	FALSE	TRUE	FALSE	FALSE	TRUE	FALSE	FALSE	Kolobe	dry	FALSE	NA	NA	NA
3709	DCIM0499.JPG	20230913\Cam A1	2023-09-09 17:53:01	Red Hartebeest	8	NA	TRUE	TRUE	FALSE	FALSE	TRUE	TRUE	TRUE	FALSE	FALSE	FALSE	FALSE	FALSE	FALSE	FALSE	Kolobe	dry	FALSE	NA	NA	NA
3710	PICT0568.JPG	20230913\Cam A3\101DSCIM	2023-09-09 17:53:22	Red Hartebeest	3	NA	TRUE	FALSE	FALSE	FALSE	FALSE	FALSE	FALSE	FALSE	TRUE	FALSE	FALSE	FALSE	FALSE	FALSE	Kolobe	dry	FALSE	NA	NA	NA
3711	DCIM0500.JPG	20230913\Cam A1	2023-09-09 17:54:01	Red Hartebeest	5	NA	TRUE	TRUE	FALSE	FALSE	FALSE	TRUE	TRUE	FALSE	FALSE	FALSE	FALSE	FALSE	FALSE	FALSE	Kolobe	dry	FALSE	NA	NA	NA
3712	DCIM0501.JPG	20230913\Cam A2	2023-09-09 17:54:01	Red Hartebeest	2	NA	TRUE	FALSE	FALSE	FALSE	TRUE	FALSE	FALSE	FALSE	FALSE	FALSE	FALSE	FALSE	FALSE	FALSE	Kolobe	dry	FALSE	NA	NA	NA
3713	PICT0569.JPG	20230913\Cam A3\101DSCIM	2023-09-09 17:54:22	Red Hartebeest	3	NA	TRUE	TRUE	FALSE	FALSE	FALSE	FALSE	FALSE	FALSE	TRUE	FALSE	FALSE	FALSE	FALSE	FALSE	Kolobe	dry	FALSE	NA	NA	NA
3714	DCIM0502.JPG	20230913\Cam A2	2023-09-09 17:55:01	Red Hartebeest	1	NA	TRUE	FALSE	FALSE	FALSE	FALSE	FALSE	FALSE	FALSE	FALSE	TRUE	FALSE	FALSE	FALSE	FALSE	Kolobe	dry	FALSE	NA	NA	NA
3715	DCIM0503.JPG	20230913\Cam A2	2023-09-09 17:56:01	Red Hartebeest	1	NA	TRUE	FALSE	FALSE	FALSE	FALSE	FALSE	FALSE	FALSE	FALSE	TRUE	FALSE	FALSE	FALSE	FALSE	Kolobe	dry	FALSE	NA	NA	NA
3716	DCIM0507.JPG	20230913\Cam A2	2023-09-09 18:00:01	Red Hartebeest	1	NA	TRUE	FALSE	FALSE	FALSE	FALSE	FALSE	FALSE	FALSE	TRUE	FALSE	FALSE	FALSE	FALSE	FALSE	Kolobe	dry	FALSE	NA	NA	NA
3717	DCIM0508.JPG	20230913\Cam A1	2023-09-09 18:02:01	Rhino	2	NA	TRUE	FALSE	FALSE	FALSE	FALSE	TRUE	FALSE	FALSE	FALSE	FALSE	FALSE	FALSE	FALSE	FALSE	Kolobe	dry	FALSE	NA	NA	NA
3718	DCIM0509.JPG	20230913\Cam A1	2023-09-09 18:03:01	Rhino	2	NA	TRUE	FALSE	FALSE	FALSE	FALSE	TRUE	FALSE	FALSE	FALSE	FALSE	FALSE	FALSE	FALSE	FALSE	Kolobe	dry	FALSE	NA	NA	NA
3719	DCIM0510.JPG	20230913\Cam A2	2023-09-09 18:03:01	Red Hartebeest	2	NA	TRUE	FALSE	FALSE	FALSE	FALSE	FALSE	FALSE	FALSE	TRUE	TRUE	FALSE	FALSE	FALSE	FALSE	Kolobe	dry	FALSE	NA	NA	NA
3720	DCIM0510.JPG	20230913\Cam A1	2023-09-09 18:04:01	Rhino	2	NA	FALSE	TRUE	FALSE	FALSE	TRUE	FALSE	FALSE	FALSE	FALSE	FALSE	FALSE	FALSE	FALSE	FALSE	Kolobe	dry	FALSE	NA	NA	NA
3721	DCIM0511.JPG	20230913\Cam A2	2023-09-09 18:04:01	Red Hartebeest	1	NA	TRUE	FALSE	FALSE	FALSE	FALSE	FALSE	FALSE	FALSE	TRUE	FALSE	FALSE	FALSE	FALSE	FALSE	Kolobe	dry	TRUE	NA	NA	NA
3722	PICT0579.JPG	20230913\Cam A3\101DSCIM	2023-09-09 18:04:22	Red Hartebeest	1	NA	TRUE	FALSE	FALSE	FALSE	FALSE	FALSE	FALSE	FALSE	TRUE	FALSE	FALSE	FALSE	FALSE	FALSE	Kolobe	dry	FALSE	NA	NA	NA
3723	DCIM0511.JPG	20230913\Cam A1	2023-09-09 18:05:01	Rhino	2	NA	FALSE	TRUE	FALSE	FALSE	TRUE	FALSE	FALSE	FALSE	FALSE	FALSE	FALSE	FALSE	FALSE	FALSE	Kolobe	dry	FALSE	NA	NA	NA
3724	DCIM0512.JPG	20230913\Cam A2	2023-09-09 18:05:01	Red Hartebeest	3	NA	TRUE	FALSE	FALSE	FALSE	FALSE	FALSE	FALSE	FALSE	TRUE	TRUE	FALSE	FALSE	FALSE	FALSE	Kolobe	dry	FALSE	NA	NA	NA
3725	PICT0580.JPG	20230913\Cam A3\101DSCIM	2023-09-09 18:05:22	Red Hartebeest	1	NA	TRUE	FALSE	FALSE	FALSE	FALSE	FALSE	FALSE	FALSE	TRUE	FALSE	FALSE	FALSE	FALSE	FALSE	Kolobe	dry	FALSE	NA	NA	NA
3726	DCIM0512.JPG	20230913\Cam A1	2023-09-09 18:06:01	Rhino	2	NA	FALSE	TRUE	FALSE	TRUE	TRUE	FALSE	FALSE	FALSE	FALSE	FALSE	FALSE	FALSE	FALSE	FALSE	Kolobe	dry	FALSE	NA	NA	NA
3727	DCIM0513.JPG	20230913\Cam A2	2023-09-09 18:06:01	Red Hartebeest	4	NA	TRUE	FALSE	FALSE	FALSE	FALSE	FALSE	FALSE	FALSE	TRUE	TRUE	FALSE	FALSE	FALSE	FALSE	Kolobe	dry	TRUE	NA	NA	NA
3728	PICT0581.JPG	20230913\Cam A3\101DSCIM	2023-09-09 18:06:22	Red Hartebeest	3	NA	TRUE	FALSE	FALSE	FALSE	FALSE	FALSE	FALSE	FALSE	TRUE	FALSE	FALSE	FALSE	FALSE	FALSE	Kolobe	dry	FALSE	NA	NA	NA
3729	DCIM0513.JPG	20230913\Cam A1	2023-09-09 18:07:01	Rhino	2	NA	FALSE	FALSE	FALSE	TRUE	TRUE	FALSE	FALSE	FALSE	FALSE	FALSE	FALSE	FALSE	FALSE	FALSE	Kolobe	dry	FALSE	NA	NA	NA
3730	DCIM0514.JPG	20230913\Cam A1	2023-09-09 18:08:01	Rhino	2	NA	FALSE	TRUE	FALSE	TRUE	TRUE	FALSE	FALSE	FALSE	FALSE	FALSE	FALSE	FALSE	FALSE	FALSE	Kolobe	dry	FALSE	NA	NA	NA
3731	PICT0583.JPG	20230913\Cam A3\101DSCIM	2023-09-09 18:08:22	Red Hartebeest	4	NA	TRUE	FALSE	FALSE	FALSE	FALSE	FALSE	FALSE	FALSE	TRUE	FALSE	FALSE	FALSE	FALSE	FALSE	Kolobe	dry	FALSE	NA	NA	NA
3732	DCIM0515.JPG	20230913\Cam A1	2023-09-09 18:09:01	Rhino	2	NA	FALSE	TRUE	FALSE	TRUE	TRUE	FALSE	FALSE	FALSE	FALSE	FALSE	FALSE	FALSE	FALSE	FALSE	Kolobe	dry	FALSE	NA	NA	NA
3733	DCIM0516.JPG	20230913\Cam A2	2023-09-09 18:09:01	Red Hartebeest	1	NA	TRUE	FALSE	FALSE	FALSE	FALSE	FALSE	FALSE	FALSE	TRUE	FALSE	FALSE	FALSE	FALSE	FALSE	Kolobe	dry	FALSE	NA	NA	NA
3734	PICT0584.JPG	20230913\Cam A3\101DSCIM	2023-09-09 18:09:22	Red Hartebeest	4	NA	TRUE	FALSE	FALSE	FALSE	FALSE	FALSE	FALSE	FALSE	TRUE	FALSE	FALSE	FALSE	FALSE	FALSE	Kolobe	dry	FALSE	NA	NA	NA
3735	DCIM0516.JPG	20230913\Cam A1	2023-09-09 18:10:01	Rhino	2	NA	FALSE	TRUE	FALSE	TRUE	TRUE	FALSE	FALSE	FALSE	FALSE	FALSE	FALSE	FALSE	FALSE	FALSE	Kolobe	dry	FALSE	NA	NA	NA
3736	DCIM0517.JPG	20230913\Cam A2	2023-09-09 18:10:01	Red Hartebeest	3	NA	TRUE	TRUE	FALSE	FALSE	FALSE	FALSE	FALSE	FALSE	TRUE	FALSE	FALSE	FALSE	FALSE	FALSE	Kolobe	dry	FALSE	NA	NA	NA
3737	PICT0585.JPG	20230913\Cam A3\101DSCIM	2023-09-09 18:10:22	Red Hartebeest	5	NA	TRUE	TRUE	FALSE	FALSE	FALSE	FALSE	FALSE	FALSE	TRUE	FALSE	FALSE	FALSE	FALSE	FALSE	Kolobe	dry	FALSE	NA	NA	NA
3738	DCIM0517.JPG	20230913\Cam A1	2023-09-09 18:11:01	Rhino	2	NA	FALSE	TRUE	FALSE	TRUE	TRUE	FALSE	FALSE	FALSE	FALSE	FALSE	FALSE	FALSE	FALSE	FALSE	Kolobe	dry	FALSE	NA	NA	NA
3739	DCIM0518.JPG	20230913\Cam A2	2023-09-09 18:11:01	Red Hartebeest	1	NA	TRUE	FALSE	FALSE	FALSE	FALSE	FALSE	FALSE	FALSE	TRUE	FALSE	FALSE	FALSE	FALSE	FALSE	Kolobe	dry	FALSE	NA	NA	NA
3740	PICT0586.JPG	20230913\Cam A3\101DSCIM	2023-09-09 18:11:22	Red Hartebeest	5	NA	TRUE	TRUE	FALSE	FALSE	FALSE	FALSE	FALSE	FALSE	TRUE	FALSE	FALSE	FALSE	FALSE	FALSE	Kolobe	dry	FALSE	NA	NA	NA
3741	DCIM0518.JPG	20230913\Cam A1	2023-09-09 18:12:01	Rhino	2	NA	FALSE	TRUE	FALSE	TRUE	TRUE	FALSE	FALSE	FALSE	FALSE	FALSE	FALSE	FALSE	FALSE	FALSE	Kolobe	dry	FALSE	NA	NA	NA
3742	DCIM0519.JPG	20230913\Cam A1	2023-09-09 18:13:01	Rhino	2	NA	TRUE	FALSE	TRUE	FALSE	TRUE	FALSE	FALSE	FALSE	FALSE	FALSE	FALSE	FALSE	FALSE	FALSE	Kolobe	dry	FALSE	NA	NA	NA
3743	DCIM0520.JPG	20230913\Cam A1	2023-09-09 18:14:01	Rhino	2	NA	TRUE	FALSE	FALSE	FALSE	TRUE	FALSE	FALSE	FALSE	FALSE	FALSE	FALSE	FALSE	FALSE	FALSE	Kolobe	dry	FALSE	NA	NA	NA
3744	DCIM0521.JPG	20230913\Cam A2	2023-09-09 18:14:01	Rhino	1	NA	TRUE	FALSE	FALSE	FALSE	FALSE	FALSE	TRUE	FALSE	FALSE	FALSE	FALSE	FALSE	FALSE	FALSE	Kolobe	dry	FALSE	NA	NA	NA
3745	DCIM0521.JPG	20230913\Cam A1	2023-09-09 18:15:01	Rhino	2	NA	TRUE	FALSE	FALSE	FALSE	TRUE	FALSE	FALSE	FALSE	FALSE	FALSE	FALSE	FALSE	FALSE	FALSE	Kolobe	dry	TRUE	NA	NA	NA
3746	DCIM0522.JPG	20230913\Cam A2	2023-09-09 18:15:01	Rhino	1	NA	TRUE	FALSE	FALSE	FALSE	FALSE	FALSE	TRUE	FALSE	FALSE	FALSE	FALSE	FALSE	FALSE	FALSE	Kolobe	dry	FALSE	NA	NA	NA
3747	DCIM0522.JPG	20230913\Cam A2	2023-09-09 18:15:01	Warthog	1	NA	FALSE	TRUE	FALSE	FALSE	FALSE	FALSE	FALSE	FALSE	TRUE	FALSE	FALSE	FALSE	FALSE	FALSE	Kolobe	dry	FALSE	NA	NA	NA
3748	PICT0590.JPG	20230913\Cam A3\101DSCIM	2023-09-09 18:15:22	Warthog	1	NA	FALSE	TRUE	FALSE	FALSE	FALSE	FALSE	FALSE	FALSE	TRUE	FALSE	FALSE	FALSE	FALSE	FALSE	Kolobe	dry	FALSE	NA	NA	NA
3749	DCIM0522.JPG	20230913\Cam A1	2023-09-09 18:16:01	Rhino	2	NA	TRUE	FALSE	FALSE	FALSE	TRUE	FALSE	FALSE	FALSE	FALSE	FALSE	FALSE	FALSE	FALSE	FALSE	Kolobe	dry	TRUE	NA	NA	NA
3750	DCIM0523.JPG	20230913\Cam A2	2023-09-09 18:16:01	Rhino	1	NA	TRUE	FALSE	FALSE	FALSE	FALSE	FALSE	TRUE	FALSE	FALSE	FALSE	FALSE	FALSE	FALSE	FALSE	Kolobe	dry	FALSE	NA	NA	NA
3751	DCIM0523.JPG	20230913\Cam A2	2023-09-09 18:16:01	Warthog	1	NA	FALSE	TRUE	FALSE	FALSE	FALSE	FALSE	FALSE	FALSE	TRUE	FALSE	FALSE	FALSE	FALSE	FALSE	Kolobe	dry	FALSE	NA	NA	NA
3752	PICT0591.JPG	20230913\Cam A3\101DSCIM	2023-09-09 18:16:22	Warthog	1	NA	FALSE	TRUE	FALSE	FALSE	FALSE	FALSE	FALSE	FALSE	TRUE	FALSE	FALSE	FALSE	FALSE	FALSE	Kolobe	dry	FALSE	NA	NA	NA
3753	DCIM0523.JPG	20230913\Cam A1	2023-09-09 18:17:01	Rhino	2	NA	TRUE	FALSE	FALSE	FALSE	TRUE	FALSE	FALSE	FALSE	FALSE	FALSE	FALSE	FALSE	FALSE	FALSE	Kolobe	dry	TRUE	NA	NA	NA
3754	DCIM0524.JPG	20230913\Cam A2	2023-09-09 18:17:01	Rhino	1	NA	TRUE	FALSE	FALSE	FALSE	FALSE	FALSE	TRUE	FALSE	FALSE	FALSE	FALSE	FALSE	FALSE	FALSE	Kolobe	dry	FALSE	NA	NA	NA
3755	PICT0592.JPG	20230913\Cam A3\101DSCIM	2023-09-09 18:17:22	Warthog	1	NA	FALSE	TRUE	FALSE	FALSE	FALSE	FALSE	FALSE	FALSE	TRUE	FALSE	FALSE	FALSE	FALSE	FALSE	Kolobe	dry	FALSE	NA	NA	NA
3756	DCIM0524.JPG	20230913\Cam A1	2023-09-09 18:18:01	Rhino	2	NA	TRUE	FALSE	FALSE	FALSE	TRUE	FALSE	FALSE	FALSE	FALSE	FALSE	FALSE	FALSE	FALSE	FALSE	Kolobe	dry	TRUE	NA	NA	NA
3757	DCIM0525.JPG	20230913\Cam A2	2023-09-09 18:18:01	Rhino	1	NA	TRUE	FALSE	FALSE	FALSE	FALSE	FALSE	TRUE	FALSE	FALSE	FALSE	FALSE	FALSE	FALSE	FALSE	Kolobe	dry	FALSE	NA	NA	NA
3758	DCIM0525.JPG	20230913\Cam A1	2023-09-09 18:19:01	Rhino	2	NA	TRUE	FALSE	FALSE	FALSE	TRUE	FALSE	FALSE	FALSE	FALSE	FALSE	FALSE	FALSE	FALSE	FALSE	Kolobe	dry	TRUE	NA	NA	NA
3759	DCIM0526.JPG	20230913\Cam A2	2023-09-09 18:19:01	Rhino	1	NA	TRUE	FALSE	FALSE	FALSE	FALSE	FALSE	TRUE	FALSE	FALSE	FALSE	FALSE	FALSE	FALSE	FALSE	Kolobe	dry	FALSE	NA	NA	NA
3760	DCIM0526.JPG	20230913\Cam A1	2023-09-09 18:20:00	Blesbok	1	NA	TRUE	FALSE	FALSE	FALSE	FALSE	TRUE	FALSE	FALSE	FALSE	FALSE	FALSE	FALSE	FALSE	FALSE	Kolobe	dry	TRUE	NA	NA	NA
3761	DCIM0527.JPG	20230913\Cam A2	2023-09-09 18:20:01	Rhino	1	NA	TRUE	FALSE	FALSE	FALSE	FALSE	FALSE	TRUE	FALSE	FALSE	FALSE	FALSE	FALSE	FALSE	FALSE	Kolobe	dry	FALSE	NA	NA	NA
3762	DCIM0527.JPG	20230913\Cam A1	2023-09-09 18:21:00	Red Hartebeest	5	NA	TRUE	FALSE	FALSE	FALSE	FALSE	TRUE	FALSE	FALSE	FALSE	FALSE	FALSE	FALSE	FALSE	FALSE	Kolobe	dry	FALSE	NA	NA	NA
3763	DCIM0527.JPG	20230913\Cam A1	2023-09-09 18:21:00	Black Wildebeest	1	NA	TRUE	FALSE	FALSE	FALSE	TRUE	FALSE	FALSE	FALSE	FALSE	FALSE	FALSE	FALSE	FALSE	FALSE	Kolobe	dry	FALSE	NA	NA	NA
3764	DCIM0528.JPG	20230913\Cam A2	2023-09-09 18:21:01	Rhino	2	NA	TRUE	FALSE	FALSE	FALSE	FALSE	FALSE	FALSE	FALSE	FALSE	TRUE	FALSE	FALSE	FALSE	FALSE	Kolobe	dry	FALSE	NA	NA	NA
3765	DCIM0528.JPG	20230913\Cam A1	2023-09-09 18:22:00	Blesbok	2	NA	TRUE	FALSE	FALSE	FALSE	FALSE	TRUE	TRUE	FALSE	FALSE	FALSE	FALSE	FALSE	FALSE	FALSE	Kolobe	dry	FALSE	NA	NA	NA
3766	DCIM0528.JPG	20230913\Cam A1	2023-09-09 18:22:00	Red Hartebeest	4	NA	TRUE	TRUE	FALSE	FALSE	FALSE	TRUE	TRUE	FALSE	FALSE	FALSE	FALSE	FALSE	FALSE	FALSE	Kolobe	dry	FALSE	NA	NA	NA
3767	DCIM0529.JPG	20230913\Cam A2	2023-09-09 18:22:01	Rhino	3	NA	TRUE	FALSE	FALSE	FALSE	FALSE	FALSE	FALSE	FALSE	TRUE	FALSE	FALSE	FALSE	FALSE	FALSE	Kolobe	dry	FALSE	NA	NA	NA
3768	PICT0597.JPG	20230913\Cam A3\101DSCIM	2023-09-09 18:22:22	Rhino	1	NA	TRUE	FALSE	FALSE	FALSE	FALSE	FALSE	FALSE	FALSE	TRUE	FALSE	FALSE	FALSE	FALSE	FALSE	Kolobe	dry	FALSE	NA	NA	NA
3769	DCIM0529.JPG	20230913\Cam A1	2023-09-09 18:23:00	Red Hartebeest	1	NA	TRUE	FALSE	FALSE	FALSE	FALSE	FALSE	TRUE	FALSE	FALSE	FALSE	FALSE	FALSE	FALSE	FALSE	Kolobe	dry	FALSE	NA	NA	NA
3770	DCIM0530.JPG	20230913\Cam A2	2023-09-09 18:23:01	Rhino	4	NA	TRUE	TRUE	FALSE	FALSE	FALSE	FALSE	FALSE	FALSE	TRUE	FALSE	TRUE	FALSE	FALSE	FALSE	Kolobe	dry	FALSE	NA	NA	NA
3771	PICT0598.JPG	20230913\Cam A3\101DSCIM	2023-09-09 18:23:22	Rhino	1	NA	TRUE	FALSE	FALSE	FALSE	FALSE	FALSE	FALSE	FALSE	FALSE	FALSE	TRUE	FALSE	FALSE	FALSE	Kolobe	dry	FALSE	NA	NA	NA
3772	DCIM0530.JPG	20230913\Cam A1	2023-09-09 18:24:00	Red Hartebeest	3	NA	TRUE	TRUE	FALSE	TRUE	FALSE	FALSE	TRUE	FALSE	FALSE	FALSE	FALSE	FALSE	FALSE	FALSE	Kolobe	dry	FALSE	NA	NA	NA
3773	DCIM0531.JPG	20230913\Cam A2	2023-09-09 18:24:01	Rhino	4	NA	TRUE	TRUE	FALSE	FALSE	FALSE	FALSE	FALSE	FALSE	TRUE	FALSE	TRUE	FALSE	FALSE	FALSE	Kolobe	dry	FALSE	NA	NA	NA
3774	PICT0599.JPG	20230913\Cam A3\101DSCIM	2023-09-09 18:24:22	Rhino	2	NA	TRUE	FALSE	FALSE	FALSE	FALSE	FALSE	FALSE	FALSE	TRUE	FALSE	FALSE	FALSE	FALSE	FALSE	Kolobe	dry	FALSE	NA	NA	NA
3775	DCIM0531.JPG	20230913\Cam A1	2023-09-09 18:25:01	Red Hartebeest	2	NA	TRUE	TRUE	FALSE	FALSE	FALSE	FALSE	TRUE	FALSE	FALSE	FALSE	FALSE	FALSE	FALSE	FALSE	Kolobe	dry	FALSE	NA	NA	NA
3776	DCIM0531.JPG	20230913\Cam A1	2023-09-09 18:25:01	Black Wildebeest	1	NA	TRUE	FALSE	FALSE	FALSE	TRUE	FALSE	FALSE	FALSE	FALSE	FALSE	FALSE	FALSE	FALSE	FALSE	Kolobe	dry	FALSE	NA	NA	NA
3777	DCIM0532.JPG	20230913\Cam A2	2023-09-09 18:25:01	Rhino	4	NA	TRUE	TRUE	FALSE	FALSE	FALSE	FALSE	FALSE	FALSE	TRUE	FALSE	TRUE	FALSE	FALSE	FALSE	Kolobe	dry	FALSE	NA	NA	NA
3778	PICT0600.JPG	20230913\Cam A3\101DSCIM	2023-09-09 18:25:22	Rhino	3	NA	TRUE	FALSE	FALSE	FALSE	FALSE	FALSE	FALSE	FALSE	TRUE	FALSE	FALSE	FALSE	FALSE	FALSE	Kolobe	dry	FALSE	NA	NA	NA
3779	DCIM0533.JPG	20230913\Cam A2	2023-09-09 18:26:01	Rhino	4	NA	TRUE	FALSE	FALSE	FALSE	FALSE	FALSE	FALSE	FALSE	TRUE	FALSE	TRUE	FALSE	FALSE	FALSE	Kolobe	dry	FALSE	NA	NA	NA
3780	PICT0601.JPG	20230913\Cam A3\101DSCIM	2023-09-09 18:26:22	Rhino	3	NA	TRUE	FALSE	FALSE	FALSE	FALSE	FALSE	FALSE	FALSE	TRUE	FALSE	FALSE	FALSE	FALSE	FALSE	Kolobe	dry	FALSE	NA	NA	NA
3781	DCIM0534.JPG	20230913\Cam A2	2023-09-09 18:27:01	Rhino	4	NA	TRUE	FALSE	FALSE	FALSE	FALSE	FALSE	FALSE	FALSE	TRUE	FALSE	TRUE	FALSE	FALSE	FALSE	Kolobe	dry	FALSE	NA	NA	NA
3782	DCIM0534.JPG	20230913\Cam A2	2023-09-09 18:27:01	Blesbok	1	NA	TRUE	FALSE	FALSE	FALSE	TRUE	FALSE	FALSE	FALSE	FALSE	FALSE	FALSE	FALSE	FALSE	FALSE	Kolobe	dry	FALSE	NA	NA	NA
3783	PICT0602.JPG	20230913\Cam A3\101DSCIM	2023-09-09 18:27:22	Rhino	3	NA	TRUE	FALSE	FALSE	FALSE	FALSE	FALSE	FALSE	FALSE	TRUE	FALSE	FALSE	FALSE	FALSE	FALSE	Kolobe	dry	FALSE	NA	NA	NA
3784	DCIM0535.JPG	20230913\Cam A2	2023-09-09 18:28:01	Rhino	2	NA	TRUE	FALSE	FALSE	FALSE	FALSE	FALSE	FALSE	FALSE	TRUE	FALSE	FALSE	FALSE	FALSE	FALSE	Kolobe	dry	FALSE	NA	NA	NA
3785	PICT0603.JPG	20230913\Cam A3\101DSCIM	2023-09-09 18:28:22	Rhino	3	NA	TRUE	FALSE	FALSE	FALSE	FALSE	FALSE	FALSE	FALSE	TRUE	FALSE	FALSE	FALSE	FALSE	FALSE	Kolobe	dry	FALSE	NA	NA	NA
3786	DCIM0536.JPG	20230913\Cam A2	2023-09-09 18:29:01	Rhino	3	NA	TRUE	FALSE	FALSE	FALSE	FALSE	FALSE	FALSE	FALSE	TRUE	TRUE	FALSE	FALSE	FALSE	FALSE	Kolobe	dry	FALSE	NA	NA	NA
3787	PICT0604.JPG	20230913\Cam A3\101DSCIM	2023-09-09 18:29:22	Rhino	3	NA	TRUE	FALSE	FALSE	FALSE	FALSE	FALSE	FALSE	FALSE	TRUE	FALSE	FALSE	FALSE	FALSE	FALSE	Kolobe	dry	FALSE	NA	NA	NA
3788	DCIM0537.JPG	20230913\Cam A2	2023-09-09 18:30:01	Rhino	4	NA	TRUE	TRUE	FALSE	FALSE	FALSE	FALSE	FALSE	FALSE	TRUE	TRUE	TRUE	FALSE	FALSE	FALSE	Kolobe	dry	FALSE	NA	NA	NA
3789	PICT0605.JPG	20230913\Cam A3\101DSCIM	2023-09-09 18:30:22	Rhino	3	NA	TRUE	FALSE	FALSE	FALSE	FALSE	FALSE	FALSE	FALSE	TRUE	FALSE	FALSE	FALSE	FALSE	FALSE	Kolobe	dry	FALSE	NA	NA	NA
3790	DCIM0538.JPG	20230913\Cam A2	2023-09-09 18:31:01	Rhino	4	NA	TRUE	TRUE	FALSE	FALSE	FALSE	FALSE	FALSE	FALSE	TRUE	TRUE	TRUE	FALSE	FALSE	FALSE	Kolobe	dry	FALSE	NA	NA	NA
3791	PICT0606.JPG	20230913\Cam A3\101DSCIM	2023-09-09 18:31:22	Rhino	3	NA	TRUE	FALSE	FALSE	FALSE	FALSE	FALSE	FALSE	FALSE	TRUE	FALSE	FALSE	FALSE	FALSE	FALSE	Kolobe	dry	FALSE	NA	NA	NA
3792	DCIM0539.JPG	20230913\Cam A2	2023-09-09 18:32:01	Rhino	5	NA	TRUE	TRUE	FALSE	FALSE	FALSE	FALSE	FALSE	FALSE	TRUE	TRUE	TRUE	FALSE	FALSE	FALSE	Kolobe	dry	FALSE	NA	NA	NA
3793	PICT0607.JPG	20230913\Cam A3\101DSCIM	2023-09-09 18:32:22	Rhino	3	NA	TRUE	FALSE	FALSE	FALSE	FALSE	FALSE	FALSE	FALSE	TRUE	FALSE	FALSE	FALSE	FALSE	FALSE	Kolobe	dry	FALSE	NA	NA	NA
3794	DCIM0540.JPG	20230913\Cam A2	2023-09-09 18:33:01	Rhino	5	NA	TRUE	TRUE	FALSE	FALSE	FALSE	FALSE	FALSE	FALSE	TRUE	TRUE	TRUE	FALSE	FALSE	FALSE	Kolobe	dry	FALSE	NA	NA	NA
3795	PICT0608.JPG	20230913\Cam A3\101DSCIM	2023-09-09 18:33:22	Rhino	3	NA	TRUE	FALSE	FALSE	FALSE	FALSE	FALSE	FALSE	FALSE	TRUE	FALSE	FALSE	FALSE	FALSE	FALSE	Kolobe	dry	FALSE	NA	NA	NA
3796	DCIM0541.JPG	20230913\Cam A2	2023-09-09 18:34:01	Rhino	5	NA	TRUE	TRUE	FALSE	FALSE	FALSE	FALSE	FALSE	FALSE	TRUE	TRUE	TRUE	FALSE	FALSE	FALSE	Kolobe	dry	FALSE	NA	NA	NA
3797	PICT0609.JPG	20230913\Cam A3\101DSCIM	2023-09-09 18:34:22	Rhino	3	NA	TRUE	FALSE	FALSE	FALSE	FALSE	FALSE	FALSE	FALSE	TRUE	FALSE	FALSE	FALSE	FALSE	FALSE	Kolobe	dry	FALSE	NA	NA	NA
3798	DCIM0542.JPG	20230913\Cam A2	2023-09-09 18:35:01	Rhino	5	NA	TRUE	TRUE	FALSE	FALSE	FALSE	FALSE	FALSE	FALSE	TRUE	TRUE	TRUE	FALSE	FALSE	FALSE	Kolobe	dry	FALSE	NA	NA	NA
3799	PICT0610.JPG	20230913\Cam A3\101DSCIM	2023-09-09 18:35:22	Rhino	3	NA	TRUE	FALSE	FALSE	FALSE	FALSE	FALSE	FALSE	FALSE	TRUE	FALSE	FALSE	FALSE	FALSE	FALSE	Kolobe	dry	FALSE	NA	NA	NA
3800	DCIM0543.JPG	20230913\Cam A2	2023-09-09 18:36:01	Rhino	5	NA	TRUE	FALSE	FALSE	FALSE	FALSE	FALSE	FALSE	FALSE	TRUE	TRUE	TRUE	FALSE	FALSE	FALSE	Kolobe	dry	FALSE	NA	NA	NA
3801	PICT0611.JPG	20230913\Cam A3\101DSCIM	2023-09-09 18:36:22	Rhino	2	NA	TRUE	FALSE	FALSE	FALSE	FALSE	FALSE	FALSE	FALSE	TRUE	FALSE	FALSE	FALSE	FALSE	FALSE	Kolobe	dry	FALSE	NA	NA	NA
3802	DCIM0544.JPG	20230913\Cam A2	2023-09-09 18:37:01	Rhino	3	NA	TRUE	FALSE	FALSE	FALSE	FALSE	FALSE	FALSE	FALSE	TRUE	TRUE	TRUE	FALSE	FALSE	FALSE	Kolobe	dry	FALSE	NA	NA	NA
3803	PICT0612.JPG	20230913\Cam A3\101DSCIM	2023-09-09 18:37:22	Rhino	2	NA	TRUE	FALSE	FALSE	FALSE	FALSE	FALSE	FALSE	FALSE	TRUE	FALSE	TRUE	FALSE	FALSE	FALSE	Kolobe	dry	FALSE	NA	NA	NA
3804	DCIM0545.JPG	20230913\Cam A2	2023-09-09 18:38:01	Rhino	3	NA	TRUE	FALSE	FALSE	FALSE	FALSE	FALSE	FALSE	FALSE	TRUE	TRUE	TRUE	FALSE	FALSE	FALSE	Kolobe	dry	FALSE	NA	NA	NA
3805	PICT0613.JPG	20230913\Cam A3\101DSCIM	2023-09-09 18:38:22	Rhino	1	NA	FALSE	FALSE	TRUE	FALSE	FALSE	FALSE	FALSE	FALSE	FALSE	FALSE	TRUE	FALSE	FALSE	FALSE	Kolobe	dry	FALSE	NA	NA	NA
3806	DCIM0546.JPG	20230913\Cam A2	2023-09-09 18:39:01	Rhino	5	NA	TRUE	FALSE	FALSE	FALSE	FALSE	FALSE	FALSE	FALSE	TRUE	FALSE	FALSE	FALSE	FALSE	FALSE	Kolobe	dry	FALSE	NA	NA	NA
3807	PICT0614.JPG	20230913\Cam A3\101DSCIM	2023-09-09 18:39:22	Rhino	1	NA	FALSE	FALSE	TRUE	FALSE	FALSE	FALSE	FALSE	FALSE	FALSE	FALSE	TRUE	FALSE	FALSE	FALSE	Kolobe	dry	FALSE	NA	NA	NA
3808	DCIM0547.JPG	20230913\Cam A2	2023-09-09 18:40:01	Rhino	3	NA	TRUE	FALSE	FALSE	FALSE	FALSE	FALSE	FALSE	FALSE	TRUE	FALSE	FALSE	FALSE	FALSE	FALSE	Kolobe	dry	FALSE	NA	NA	NA
3809	PICT0615.JPG	20230913\Cam A3\101DSCIM	2023-09-09 18:40:24	Rhino	1	NA	TRUE	FALSE	FALSE	FALSE	FALSE	FALSE	FALSE	FALSE	TRUE	FALSE	FALSE	FALSE	FALSE	FALSE	Kolobe	dry	FALSE	NA	NA	NA
3810	DCIM0548.JPG	20230913\Cam A2	2023-09-09 18:41:01	Rhino	1	NA	TRUE	FALSE	FALSE	FALSE	FALSE	FALSE	FALSE	FALSE	TRUE	FALSE	FALSE	FALSE	FALSE	FALSE	Kolobe	dry	FALSE	NA	NA	NA
3811	DCIM0549.JPG	20230913\Cam A2	2023-09-09 18:42:01	Rhino	1	NA	TRUE	FALSE	FALSE	FALSE	FALSE	FALSE	FALSE	FALSE	TRUE	FALSE	FALSE	FALSE	FALSE	FALSE	Kolobe	dry	FALSE	NA	NA	NA
3812	DCIM0550.JPG	20230913\Cam A2	2023-09-09 18:43:01	Rhino	1	NA	TRUE	FALSE	FALSE	FALSE	FALSE	FALSE	FALSE	FALSE	TRUE	FALSE	FALSE	FALSE	FALSE	FALSE	Kolobe	dry	FALSE	NA	NA	NA
3813	DCIM0551.JPG	20230913\Cam A2	2023-09-09 18:44:01	Rhino	1	NA	TRUE	FALSE	FALSE	FALSE	FALSE	FALSE	FALSE	FALSE	TRUE	FALSE	FALSE	FALSE	FALSE	FALSE	Kolobe	dry	FALSE	NA	NA	NA
3814	DCIM0552.JPG	20230913\Cam A2	2023-09-09 18:45:01	Rhino	1	NA	TRUE	FALSE	FALSE	FALSE	FALSE	FALSE	FALSE	FALSE	TRUE	FALSE	FALSE	FALSE	FALSE	FALSE	Kolobe	dry	FALSE	NA	NA	NA
3815	DCIM0552.JPG	20230913\Cam A2	2023-09-09 18:45:01	Zebra	2	NA	FALSE	FALSE	FALSE	TRUE	FALSE	FALSE	FALSE	FALSE	FALSE	FALSE	FALSE	TRUE	FALSE	FALSE	Kolobe	dry	FALSE	NA	NA	NA
3816	DCIM0552.JPG	20230913\Cam A1	2023-09-09 18:46:00	Gemsbok	1	NA	TRUE	FALSE	FALSE	FALSE	FALSE	TRUE	FALSE	FALSE	FALSE	FALSE	FALSE	FALSE	FALSE	FALSE	Kolobe	dry	FALSE	NA	NA	NA
3817	DCIM0553.JPG	20230913\Cam A2	2023-09-09 18:46:01	Zebra	1	NA	FALSE	FALSE	FALSE	TRUE	FALSE	FALSE	FALSE	FALSE	FALSE	FALSE	FALSE	TRUE	FALSE	FALSE	Kolobe	dry	FALSE	NA	NA	NA
3818	DCIM0554.JPG	20230913\Cam A1	2023-09-09 18:48:00	Gemsbok	1	NA	TRUE	FALSE	FALSE	FALSE	FALSE	FALSE	TRUE	FALSE	FALSE	FALSE	FALSE	FALSE	FALSE	FALSE	Kolobe	dry	FALSE	NA	NA	NA
3819	DCIM0558.JPG	20230913\Cam A1	2023-09-09 18:52:00	Gemsbok	1	NA	TRUE	FALSE	FALSE	FALSE	FALSE	FALSE	TRUE	FALSE	FALSE	FALSE	FALSE	FALSE	FALSE	FALSE	Kolobe	dry	FALSE	NA	NA	NA
3820	DCIM0558.JPG	20230913\Cam A1	2023-09-09 18:52:00	Black Wildebeest	1	NA	TRUE	FALSE	FALSE	FALSE	FALSE	TRUE	FALSE	FALSE	FALSE	FALSE	FALSE	FALSE	FALSE	FALSE	Kolobe	dry	FALSE	NA	NA	NA
3821	PICT0627.JPG	20230913\Cam A3\101DSCIM	2023-09-09 18:52:22	Black-backed Jackal	1	NA	TRUE	FALSE	FALSE	FALSE	FALSE	FALSE	FALSE	FALSE	TRUE	FALSE	FALSE	FALSE	FALSE	FALSE	Kolobe	dry	FALSE	NA	NA	NA
3822	DCIM0559.JPG	20230913\Cam A1	2023-09-09 18:53:00	Black Wildebeest	1	NA	FALSE	FALSE	FALSE	TRUE	FALSE	FALSE	TRUE	FALSE	FALSE	FALSE	FALSE	FALSE	FALSE	FALSE	Kolobe	dry	FALSE	NA	NA	NA
3823	DCIM0560.JPG	20230913\Cam A2	2023-09-09 18:53:01	Black-backed Jackal	1	NA	TRUE	FALSE	FALSE	FALSE	FALSE	FALSE	FALSE	FALSE	TRUE	FALSE	FALSE	FALSE	FALSE	FALSE	Kolobe	dry	FALSE	NA	NA	NA
3824	PICT0628.JPG	20230913\Cam A3\101DSCIM	2023-09-09 18:53:22	Black-backed Jackal	1	NA	TRUE	FALSE	FALSE	FALSE	FALSE	FALSE	FALSE	FALSE	TRUE	FALSE	FALSE	FALSE	FALSE	FALSE	Kolobe	dry	FALSE	NA	NA	NA
3825	DCIM0561.JPG	20230913\Cam A2	2023-09-09 18:54:01	Mammal	1	NA	FALSE	TRUE	FALSE	FALSE	FALSE	FALSE	FALSE	FALSE	TRUE	FALSE	FALSE	FALSE	FALSE	TRUE	Kolobe	dry	FALSE	NA	NA	NA
3826	PICT0629.JPG	20230913\Cam A3\101DSCIM	2023-09-09 18:54:24	Black-backed Jackal	1	NA	TRUE	FALSE	FALSE	FALSE	FALSE	FALSE	FALSE	FALSE	TRUE	FALSE	FALSE	FALSE	FALSE	FALSE	Kolobe	dry	FALSE	NA	NA	NA
3827	DCIM0562.JPG	20230913\Cam A2	2023-09-09 18:55:01	Warthog	1	NA	TRUE	FALSE	FALSE	FALSE	FALSE	FALSE	FALSE	FALSE	FALSE	FALSE	FALSE	TRUE	FALSE	FALSE	Kolobe	dry	FALSE	NA	NA	NA
3828	DCIM0563.JPG	20230913\Cam A2	2023-09-09 18:56:01	Warthog	1	NA	TRUE	FALSE	FALSE	FALSE	FALSE	FALSE	FALSE	FALSE	FALSE	FALSE	FALSE	TRUE	FALSE	FALSE	Kolobe	dry	FALSE	NA	NA	NA
3829	DCIM0565.JPG	20230913\Cam A1	2023-09-09 18:59:00	Red Hartebeest	1	NA	FALSE	TRUE	FALSE	FALSE	FALSE	FALSE	TRUE	FALSE	FALSE	FALSE	FALSE	FALSE	FALSE	FALSE	Kolobe	dry	FALSE	NA	NA	NA
3830	DCIM0566.JPG	20230913\Cam A1	2023-09-09 19:00:00	Red Hartebeest	1	NA	FALSE	TRUE	FALSE	FALSE	FALSE	FALSE	TRUE	FALSE	FALSE	FALSE	FALSE	FALSE	FALSE	FALSE	Kolobe	dry	FALSE	NA	NA	NA
3831	DCIM0604.JPG	20230913\Cam A2	2023-09-09 19:37:01	Black Wildebeest	3	NA	FALSE	FALSE	FALSE	TRUE	FALSE	FALSE	FALSE	FALSE	TRUE	FALSE	FALSE	FALSE	FALSE	FALSE	Kolobe	dry	FALSE	NA	NA	NA
3832	PICT0672.JPG	20230913\Cam A3\101DSCIM	2023-09-09 19:37:22	Black Wildebeest	2	NA	TRUE	FALSE	FALSE	FALSE	FALSE	FALSE	FALSE	FALSE	TRUE	FALSE	FALSE	FALSE	FALSE	FALSE	Kolobe	dry	FALSE	NA	NA	NA
3833	DCIM0613.JPG	20230913\Cam A2	2023-09-09 19:46:01	Black Wildebeest	3	NA	TRUE	TRUE	FALSE	FALSE	FALSE	FALSE	FALSE	FALSE	TRUE	FALSE	FALSE	FALSE	FALSE	FALSE	Kolobe	dry	FALSE	NA	NA	NA
3834	PICT0681.JPG	20230913\Cam A3\101DSCIM	2023-09-09 19:46:24	Black Wildebeest	4	NA	TRUE	FALSE	FALSE	FALSE	FALSE	FALSE	FALSE	FALSE	TRUE	FALSE	FALSE	FALSE	FALSE	FALSE	Kolobe	dry	FALSE	NA	NA	NA
3835	DCIM0622.JPG	20230913\Cam A2	2023-09-09 19:55:01	Buffalo	4	NA	FALSE	FALSE	FALSE	TRUE	FALSE	FALSE	FALSE	FALSE	FALSE	FALSE	FALSE	TRUE	FALSE	FALSE	Kolobe	dry	FALSE	NA	NA	NA
3836	DCIM0623.JPG	20230913\Cam A2	2023-09-09 19:56:01	Buffalo	4	NA	FALSE	FALSE	FALSE	TRUE	FALSE	FALSE	FALSE	FALSE	FALSE	FALSE	FALSE	TRUE	FALSE	FALSE	Kolobe	dry	FALSE	NA	NA	NA
3837	DCIM0624.JPG	20230913\Cam A2	2023-09-09 19:57:01	Buffalo	4	NA	FALSE	FALSE	FALSE	TRUE	FALSE	FALSE	FALSE	FALSE	FALSE	FALSE	FALSE	TRUE	FALSE	FALSE	Kolobe	dry	FALSE	NA	NA	NA
3838	DCIM0625.JPG	20230913\Cam A2	2023-09-09 19:58:01	Buffalo	4	NA	FALSE	FALSE	FALSE	TRUE	FALSE	FALSE	FALSE	FALSE	FALSE	FALSE	FALSE	TRUE	FALSE	FALSE	Kolobe	dry	FALSE	NA	NA	NA
3839	DCIM0626.JPG	20230913\Cam A2	2023-09-09 19:59:01	Buffalo	4	NA	FALSE	FALSE	FALSE	TRUE	FALSE	FALSE	FALSE	FALSE	TRUE	FALSE	FALSE	TRUE	FALSE	FALSE	Kolobe	dry	FALSE	NA	NA	NA
3840	DCIM0627.JPG	20230913\Cam A2	2023-09-09 20:00:01	Buffalo	4	NA	FALSE	FALSE	FALSE	TRUE	FALSE	FALSE	FALSE	FALSE	TRUE	FALSE	FALSE	FALSE	FALSE	FALSE	Kolobe	dry	FALSE	NA	NA	NA
3841	DCIM0628.JPG	20230913\Cam A2	2023-09-09 20:01:01	Buffalo	3	NA	FALSE	FALSE	TRUE	TRUE	FALSE	FALSE	FALSE	FALSE	FALSE	FALSE	FALSE	TRUE	FALSE	FALSE	Kolobe	dry	FALSE	NA	NA	NA
3842	DCIM0628.JPG	20230913\Cam A1	2023-09-09 20:02:01	Buffalo	1	NA	TRUE	FALSE	FALSE	FALSE	FALSE	TRUE	FALSE	FALSE	FALSE	FALSE	FALSE	FALSE	FALSE	FALSE	Kolobe	dry	FALSE	NA	NA	NA
3843	DCIM0629.JPG	20230913\Cam A2	2023-09-09 20:02:01	Buffalo	1	NA	FALSE	FALSE	TRUE	FALSE	FALSE	FALSE	FALSE	FALSE	FALSE	FALSE	FALSE	TRUE	FALSE	FALSE	Kolobe	dry	FALSE	NA	NA	NA
3844	DCIM0629.JPG	20230913\Cam A1	2023-09-09 20:03:01	Black-backed Jackal	1	NA	FALSE	TRUE	FALSE	FALSE	FALSE	FALSE	TRUE	FALSE	FALSE	FALSE	FALSE	FALSE	FALSE	FALSE	Kolobe	dry	FALSE	NA	NA	NA
3845	DCIM0630.JPG	20230913\Cam A1	2023-09-09 20:04:01	Black-backed Jackal	1	NA	FALSE	FALSE	TRUE	FALSE	FALSE	FALSE	TRUE	FALSE	FALSE	FALSE	FALSE	FALSE	FALSE	FALSE	Kolobe	dry	FALSE	NA	NA	NA
3846	DCIM0631.JPG	20230913\Cam A1	2023-09-09 20:05:01	Black-backed Jackal	1	NA	FALSE	FALSE	TRUE	FALSE	FALSE	FALSE	TRUE	FALSE	FALSE	FALSE	FALSE	FALSE	FALSE	FALSE	Kolobe	dry	FALSE	NA	NA	NA
3847	DCIM0641.JPG	20230913\Cam A1	2023-09-09 20:15:01	Gemsbok	1	NA	TRUE	FALSE	FALSE	FALSE	TRUE	FALSE	FALSE	FALSE	FALSE	FALSE	FALSE	FALSE	FALSE	FALSE	Kolobe	dry	FALSE	NA	NA	NA
3848	PICT0744.JPG	20230913\Cam A3\101DSCIM	2023-09-09 20:49:22	Black-backed Jackal	1	NA	TRUE	FALSE	FALSE	FALSE	FALSE	FALSE	FALSE	FALSE	TRUE	FALSE	FALSE	FALSE	FALSE	FALSE	Kolobe	dry	FALSE	NA	NA	NA
3849	PICT0745.JPG	20230913\Cam A3\101DSCIM	2023-09-09 20:50:22	Black-backed Jackal	1	NA	TRUE	FALSE	FALSE	FALSE	FALSE	FALSE	FALSE	FALSE	TRUE	FALSE	FALSE	FALSE	FALSE	FALSE	Kolobe	dry	FALSE	NA	NA	NA
3850	PICT0746.JPG	20230913\Cam A3\101DSCIM	2023-09-09 20:51:22	Black-backed Jackal	1	NA	TRUE	FALSE	FALSE	FALSE	FALSE	FALSE	FALSE	FALSE	TRUE	FALSE	FALSE	FALSE	FALSE	FALSE	Kolobe	dry	FALSE	NA	NA	NA
3851	PICT0765.JPG	20230913\Cam A3\101DSCIM	2023-09-09 21:10:22	Black-backed Jackal	1	NA	TRUE	FALSE	FALSE	FALSE	FALSE	FALSE	FALSE	FALSE	TRUE	FALSE	FALSE	FALSE	FALSE	FALSE	Kolobe	dry	FALSE	NA	NA	NA
3852	PICT0766.JPG	20230913\Cam A3\101DSCIM	2023-09-09 21:11:22	Black-backed Jackal	1	NA	FALSE	TRUE	FALSE	FALSE	FALSE	FALSE	FALSE	FALSE	TRUE	FALSE	FALSE	FALSE	FALSE	FALSE	Kolobe	dry	FALSE	NA	NA	NA
3853	PICT0776.JPG	20230913\Cam A3\101DSCIM	2023-09-09 21:21:22	Black-backed Jackal	1	NA	TRUE	FALSE	FALSE	FALSE	FALSE	FALSE	FALSE	FALSE	TRUE	FALSE	FALSE	FALSE	FALSE	FALSE	Kolobe	dry	FALSE	NA	NA	NA
3854	PICT0777.JPG	20230913\Cam A3\101DSCIM	2023-09-09 21:22:22	Black-backed Jackal	1	NA	TRUE	FALSE	FALSE	FALSE	FALSE	FALSE	FALSE	FALSE	TRUE	FALSE	FALSE	FALSE	FALSE	FALSE	Kolobe	dry	FALSE	NA	NA	NA
3855	PICT0778.JPG	20230913\Cam A3\101DSCIM	2023-09-09 21:23:22	Black-backed Jackal	1	NA	TRUE	FALSE	FALSE	FALSE	FALSE	FALSE	FALSE	FALSE	TRUE	FALSE	FALSE	FALSE	FALSE	FALSE	Kolobe	dry	FALSE	NA	NA	NA
3856	PICT0779.JPG	20230913\Cam A3\101DSCIM	2023-09-09 21:24:24	Black-backed Jackal	1	NA	FALSE	TRUE	FALSE	FALSE	FALSE	FALSE	FALSE	FALSE	TRUE	FALSE	FALSE	FALSE	FALSE	FALSE	Kolobe	dry	FALSE	NA	NA	NA
3857	DCIM0719.JPG	20230913\Cam A2	2023-09-09 21:32:00	Black Wildebeest	2	NA	FALSE	FALSE	FALSE	TRUE	FALSE	FALSE	FALSE	FALSE	FALSE	FALSE	FALSE	TRUE	FALSE	FALSE	Kolobe	dry	FALSE	NA	NA	NA
3858	DCIM0720.JPG	20230913\Cam A2	2023-09-09 21:33:00	Black Wildebeest	1	NA	TRUE	FALSE	TRUE	FALSE	FALSE	FALSE	FALSE	FALSE	FALSE	FALSE	FALSE	TRUE	FALSE	FALSE	Kolobe	dry	FALSE	NA	NA	NA
3859	DCIM0755.JPG	20230913\Cam A1	2023-09-09 22:09:00	Black Wildebeest	1	NA	FALSE	TRUE	FALSE	FALSE	FALSE	TRUE	FALSE	FALSE	FALSE	FALSE	FALSE	FALSE	FALSE	FALSE	Kolobe	dry	FALSE	NA	NA	NA
3860	DCIM0756.JPG	20230913\Cam A1	2023-09-09 22:10:00	Black Wildebeest	1	NA	FALSE	FALSE	FALSE	TRUE	FALSE	TRUE	FALSE	FALSE	FALSE	FALSE	FALSE	FALSE	FALSE	FALSE	Kolobe	dry	FALSE	NA	NA	NA
3861	DCIM0793.JPG	20230913\Cam A2	2023-09-09 22:46:01	Gemsbok	1	NA	TRUE	FALSE	FALSE	FALSE	FALSE	FALSE	FALSE	FALSE	TRUE	FALSE	FALSE	FALSE	FALSE	FALSE	Kolobe	dry	FALSE	NA	NA	NA
3862	DCIM0797.JPG	20230913\Cam A2	2023-09-09 22:50:01	Gemsbok	2	NA	TRUE	FALSE	FALSE	FALSE	FALSE	FALSE	FALSE	FALSE	TRUE	FALSE	FALSE	FALSE	FALSE	FALSE	Kolobe	dry	FALSE	NA	NA	NA
3863	PICT0865.JPG	20230913\Cam A3\101DSCIM	2023-09-09 22:50:22	Gemsbok	1	NA	FALSE	TRUE	FALSE	FALSE	FALSE	FALSE	FALSE	FALSE	TRUE	FALSE	FALSE	FALSE	FALSE	FALSE	Kolobe	dry	FALSE	NA	NA	NA
3864	DCIM0798.JPG	20230913\Cam A2	2023-09-09 22:51:01	Gemsbok	2	NA	TRUE	TRUE	FALSE	FALSE	FALSE	FALSE	FALSE	FALSE	TRUE	FALSE	FALSE	FALSE	FALSE	FALSE	Kolobe	dry	FALSE	NA	NA	NA
3865	PICT0866.JPG	20230913\Cam A3\101DSCIM	2023-09-09 22:51:22	Gemsbok	1	NA	FALSE	TRUE	FALSE	FALSE	FALSE	FALSE	FALSE	FALSE	TRUE	FALSE	FALSE	FALSE	FALSE	FALSE	Kolobe	dry	FALSE	NA	NA	NA
3866	DCIM0800.JPG	20230913\Cam A2	2023-09-09 22:53:01	Gemsbok	1	NA	TRUE	FALSE	FALSE	FALSE	FALSE	FALSE	FALSE	FALSE	TRUE	FALSE	FALSE	FALSE	FALSE	FALSE	Kolobe	dry	FALSE	NA	NA	NA
3867	PICT0869.JPG	20230913\Cam A3\101DSCIM	2023-09-09 22:54:22	Gemsbok	1	NA	TRUE	FALSE	FALSE	FALSE	FALSE	FALSE	FALSE	FALSE	TRUE	FALSE	FALSE	FALSE	FALSE	FALSE	Kolobe	dry	FALSE	NA	NA	NA
3868	DCIM0802.JPG	20230913\Cam A2	2023-09-09 22:55:01	Gemsbok	1	NA	TRUE	FALSE	FALSE	FALSE	FALSE	FALSE	FALSE	FALSE	TRUE	FALSE	FALSE	FALSE	FALSE	FALSE	Kolobe	dry	FALSE	NA	NA	NA
3869	PICT0870.JPG	20230913\Cam A3\101DSCIM	2023-09-09 22:55:24	Gemsbok	1	NA	TRUE	FALSE	FALSE	FALSE	FALSE	FALSE	FALSE	FALSE	TRUE	FALSE	FALSE	FALSE	FALSE	FALSE	Kolobe	dry	FALSE	NA	NA	NA
3870	PICT0871.JPG	20230913\Cam A3\101DSCIM	2023-09-09 22:56:24	Gemsbok	1	NA	TRUE	FALSE	FALSE	FALSE	FALSE	FALSE	FALSE	FALSE	TRUE	FALSE	FALSE	FALSE	FALSE	FALSE	Kolobe	dry	FALSE	NA	NA	NA
3871	DCIM0862.JPG	20230913\Cam A2	2023-09-09 23:55:01	Black-backed Jackal	2	NA	TRUE	FALSE	FALSE	FALSE	FALSE	FALSE	FALSE	FALSE	TRUE	FALSE	FALSE	FALSE	FALSE	FALSE	Kolobe	dry	FALSE	NA	NA	NA
3872	DCIM0863.JPG	20230913\Cam A2	2023-09-09 23:56:01	Black-backed Jackal	2	NA	TRUE	FALSE	FALSE	FALSE	FALSE	FALSE	FALSE	FALSE	TRUE	FALSE	FALSE	FALSE	FALSE	FALSE	Kolobe	dry	FALSE	NA	NA	NA
3873	PICT0931.JPG	20230913\Cam A3\101DSCIM	2023-09-09 23:56:22	Black-backed Jackal	1	NA	FALSE	TRUE	FALSE	FALSE	FALSE	FALSE	FALSE	FALSE	TRUE	FALSE	FALSE	FALSE	FALSE	FALSE	Kolobe	dry	FALSE	NA	NA	NA
3874	PICT0932.JPG	20230913\Cam A3\101DSCIM	2023-09-09 23:57:22	Black-backed Jackal	1	NA	FALSE	TRUE	FALSE	FALSE	FALSE	FALSE	FALSE	FALSE	TRUE	FALSE	FALSE	FALSE	FALSE	FALSE	Kolobe	dry	FALSE	NA	NA	NA
3875	DCIM0874.JPG	20230913\Cam A2	2023-09-10 00:07:01	Black-backed Jackal	1	NA	TRUE	FALSE	FALSE	FALSE	FALSE	FALSE	FALSE	FALSE	TRUE	FALSE	FALSE	FALSE	FALSE	FALSE	Kolobe	dry	FALSE	NA	NA	NA
3876	PICT0944.JPG	20230913\Cam A3\101DSCIM	2023-09-10 00:09:22	Black-backed Jackal	1	NA	FALSE	TRUE	FALSE	FALSE	FALSE	FALSE	FALSE	FALSE	TRUE	FALSE	FALSE	FALSE	FALSE	FALSE	Kolobe	dry	FALSE	NA	NA	NA
3877	DCIM0876.JPG	20230913\Cam A1	2023-09-10 00:10:01	Black-backed Jackal	1	NA	TRUE	FALSE	FALSE	FALSE	FALSE	TRUE	FALSE	FALSE	FALSE	FALSE	FALSE	FALSE	FALSE	FALSE	Kolobe	dry	FALSE	NA	NA	NA
3878	DCIM0877.JPG	20230913\Cam A2	2023-09-10 00:10:01	Black-backed Jackal	1	NA	FALSE	TRUE	FALSE	FALSE	FALSE	FALSE	FALSE	FALSE	TRUE	FALSE	FALSE	FALSE	FALSE	FALSE	Kolobe	dry	FALSE	NA	NA	NA
3879	PICT0945.JPG	20230913\Cam A3\101DSCIM	2023-09-10 00:10:22	Black-backed Jackal	1	NA	FALSE	TRUE	FALSE	FALSE	FALSE	FALSE	FALSE	FALSE	TRUE	FALSE	FALSE	FALSE	FALSE	FALSE	Kolobe	dry	FALSE	NA	NA	NA
3880	DCIM0877.JPG	20230913\Cam A1	2023-09-10 00:11:01	Black-backed Jackal	1	NA	FALSE	TRUE	FALSE	FALSE	FALSE	TRUE	FALSE	FALSE	FALSE	FALSE	FALSE	FALSE	FALSE	FALSE	Kolobe	dry	FALSE	NA	NA	NA
3881	DCIM0878.JPG	20230913\Cam A2	2023-09-10 00:11:01	Black-backed Jackal	1	NA	FALSE	TRUE	FALSE	FALSE	FALSE	FALSE	FALSE	FALSE	TRUE	FALSE	FALSE	FALSE	FALSE	FALSE	Kolobe	dry	FALSE	NA	NA	NA
3882	PICT0946.JPG	20230913\Cam A3\101DSCIM	2023-09-10 00:11:22	Black-backed Jackal	1	NA	FALSE	TRUE	FALSE	FALSE	FALSE	FALSE	FALSE	FALSE	TRUE	FALSE	FALSE	FALSE	FALSE	FALSE	Kolobe	dry	FALSE	NA	NA	NA
3883	DCIM0878.JPG	20230913\Cam A1	2023-09-10 00:12:01	Mammal	1	NA	TRUE	FALSE	FALSE	FALSE	TRUE	FALSE	FALSE	FALSE	FALSE	FALSE	FALSE	FALSE	FALSE	TRUE	Kolobe	dry	FALSE	NA	NA	NA
3884	PICT0947.JPG	20230913\Cam A3\101DSCIM	2023-09-10 00:12:24	Black-backed Jackal	1	NA	FALSE	TRUE	FALSE	FALSE	FALSE	FALSE	FALSE	FALSE	TRUE	FALSE	FALSE	FALSE	FALSE	FALSE	Kolobe	dry	FALSE	NA	NA	NA
3885	DCIM0909.JPG	20230913\Cam A2	2023-09-10 00:42:01	Black-backed Jackal	1	NA	TRUE	FALSE	FALSE	FALSE	FALSE	FALSE	FALSE	FALSE	TRUE	FALSE	FALSE	FALSE	FALSE	FALSE	Kolobe	dry	FALSE	NA	NA	NA
3886	DCIM0910.JPG	20230913\Cam A2	2023-09-10 00:43:01	Black-backed Jackal	1	NA	TRUE	FALSE	FALSE	FALSE	FALSE	FALSE	FALSE	FALSE	TRUE	FALSE	FALSE	FALSE	FALSE	FALSE	Kolobe	dry	FALSE	NA	NA	NA
3887	DCIM0945.JPG	20230913\Cam A2	2023-09-10 01:18:01	Black Wildebeest	2	NA	FALSE	FALSE	TRUE	FALSE	FALSE	FALSE	FALSE	FALSE	FALSE	FALSE	FALSE	TRUE	FALSE	FALSE	Kolobe	dry	FALSE	NA	NA	NA
3888	DCIM0951.JPG	20230913\Cam A2	2023-09-10 01:24:01	Black Wildebeest	1	NA	FALSE	TRUE	FALSE	FALSE	FALSE	FALSE	FALSE	FALSE	TRUE	FALSE	FALSE	FALSE	FALSE	FALSE	Kolobe	dry	FALSE	NA	NA	NA
3889	DCIM0952.JPG	20230913\Cam A2	2023-09-10 01:25:01	Black Wildebeest	1	NA	FALSE	TRUE	FALSE	FALSE	FALSE	FALSE	FALSE	FALSE	TRUE	FALSE	FALSE	FALSE	FALSE	FALSE	Kolobe	dry	FALSE	NA	NA	NA
3890	PICT1020.JPG	20230913\Cam A3\102DSCIM	2023-09-10 01:25:22	Black Wildebeest	1	NA	TRUE	FALSE	FALSE	FALSE	FALSE	FALSE	FALSE	FALSE	TRUE	FALSE	FALSE	FALSE	FALSE	FALSE	Kolobe	dry	FALSE	NA	NA	NA
3891	DCIM0953.JPG	20230913\Cam A2	2023-09-10 01:26:01	Black Wildebeest	4	NA	FALSE	TRUE	FALSE	TRUE	FALSE	FALSE	FALSE	FALSE	TRUE	FALSE	FALSE	FALSE	FALSE	FALSE	Kolobe	dry	FALSE	NA	NA	NA
3892	PICT1021.JPG	20230913\Cam A3\102DSCIM	2023-09-10 01:26:22	Black Wildebeest	1	NA	TRUE	FALSE	FALSE	FALSE	FALSE	FALSE	FALSE	FALSE	TRUE	FALSE	FALSE	FALSE	FALSE	FALSE	Kolobe	dry	FALSE	NA	NA	NA
3893	DCIM0954.JPG	20230913\Cam A2	2023-09-10 01:27:01	Black Wildebeest	2	NA	FALSE	TRUE	FALSE	TRUE	FALSE	FALSE	FALSE	FALSE	TRUE	FALSE	FALSE	TRUE	FALSE	FALSE	Kolobe	dry	FALSE	NA	NA	NA
3894	DCIM0955.JPG	20230913\Cam A2	2023-09-10 01:28:01	Black Wildebeest	1	NA	FALSE	TRUE	FALSE	FALSE	FALSE	FALSE	FALSE	FALSE	TRUE	FALSE	FALSE	FALSE	FALSE	FALSE	Kolobe	dry	FALSE	NA	NA	NA
3895	DCIM0956.JPG	20230913\Cam A2	2023-09-10 01:29:01	Black Wildebeest	4	NA	FALSE	TRUE	FALSE	FALSE	FALSE	FALSE	FALSE	FALSE	TRUE	FALSE	FALSE	FALSE	FALSE	FALSE	Kolobe	dry	FALSE	NA	NA	NA
3896	PICT1024.JPG	20230913\Cam A3\102DSCIM	2023-09-10 01:29:22	Black Wildebeest	5	NA	TRUE	FALSE	FALSE	FALSE	FALSE	FALSE	FALSE	FALSE	TRUE	FALSE	FALSE	FALSE	FALSE	FALSE	Kolobe	dry	FALSE	NA	NA	NA
3897	DCIM0957.JPG	20230913\Cam A2	2023-09-10 01:30:01	Black Wildebeest	2	NA	TRUE	FALSE	FALSE	FALSE	FALSE	FALSE	FALSE	FALSE	TRUE	FALSE	FALSE	TRUE	FALSE	FALSE	Kolobe	dry	FALSE	NA	NA	NA
3898	PICT1025.JPG	20230913\Cam A3\102DSCIM	2023-09-10 01:30:22	Black Wildebeest	2	NA	TRUE	FALSE	FALSE	FALSE	FALSE	FALSE	FALSE	FALSE	TRUE	FALSE	FALSE	FALSE	FALSE	FALSE	Kolobe	dry	FALSE	NA	NA	NA
3899	DCIM0958.JPG	20230913\Cam A2	2023-09-10 01:31:01	Black Wildebeest	8	NA	TRUE	TRUE	FALSE	TRUE	FALSE	FALSE	FALSE	FALSE	TRUE	FALSE	FALSE	TRUE	FALSE	FALSE	Kolobe	dry	FALSE	NA	NA	NA
3900	PICT1026.JPG	20230913\Cam A3\102DSCIM	2023-09-10 01:31:22	Black Wildebeest	2	NA	TRUE	FALSE	FALSE	FALSE	FALSE	FALSE	FALSE	FALSE	TRUE	FALSE	FALSE	FALSE	FALSE	FALSE	Kolobe	dry	FALSE	NA	NA	NA
3901	DCIM0959.JPG	20230913\Cam A2	2023-09-10 01:32:01	Black Wildebeest	8	NA	TRUE	FALSE	TRUE	FALSE	FALSE	FALSE	FALSE	FALSE	FALSE	FALSE	FALSE	TRUE	FALSE	FALSE	Kolobe	dry	FALSE	NA	NA	NA
3902	DCIM0964.JPG	20230913\Cam A2	2023-09-10 01:37:01	Black Wildebeest	1	NA	FALSE	TRUE	FALSE	FALSE	FALSE	FALSE	FALSE	FALSE	TRUE	FALSE	FALSE	FALSE	FALSE	FALSE	Kolobe	dry	FALSE	NA	NA	NA
3903	PICT1040.JPG	20230913\Cam A3\102DSCIM	2023-09-10 01:45:24	Black Wildebeest	1	NA	TRUE	FALSE	FALSE	FALSE	FALSE	FALSE	FALSE	FALSE	TRUE	FALSE	FALSE	FALSE	FALSE	FALSE	Kolobe	dry	FALSE	NA	NA	NA
3904	PICT1047.JPG	20230913\Cam A3\102DSCIM	2023-09-10 01:52:22	Waterbuck	1	NA	TRUE	FALSE	FALSE	FALSE	FALSE	FALSE	FALSE	FALSE	TRUE	FALSE	FALSE	FALSE	FALSE	FALSE	Kolobe	dry	FALSE	NA	NA	NA
3905	DCIM0980.JPG	20230913\Cam A2	2023-09-10 01:53:01	Black Wildebeest	3	NA	FALSE	TRUE	FALSE	FALSE	FALSE	FALSE	FALSE	FALSE	TRUE	FALSE	FALSE	FALSE	FALSE	FALSE	Kolobe	dry	FALSE	NA	NA	NA
3906	PICT1048.JPG	20230913\Cam A3\102DSCIM	2023-09-10 01:53:24	Waterbuck	3	NA	FALSE	TRUE	FALSE	FALSE	FALSE	FALSE	FALSE	FALSE	TRUE	FALSE	FALSE	FALSE	FALSE	FALSE	Kolobe	dry	FALSE	NA	NA	NA
3907	DCIM0981.JPG	20230913\Cam A2	2023-09-10 01:54:01	Black Wildebeest	1	NA	FALSE	TRUE	FALSE	FALSE	FALSE	FALSE	FALSE	FALSE	TRUE	FALSE	FALSE	FALSE	FALSE	FALSE	Kolobe	dry	FALSE	NA	NA	NA
3908	PICT1049.JPG	20230913\Cam A3\102DSCIM	2023-09-10 01:54:22	Waterbuck	3	NA	FALSE	TRUE	FALSE	FALSE	FALSE	FALSE	FALSE	FALSE	TRUE	FALSE	FALSE	FALSE	FALSE	FALSE	Kolobe	dry	FALSE	NA	NA	NA
3909	DCIM1051.JPG	20230913\Cam A2	2023-09-10 03:04:01	Black Wildebeest	1	NA	FALSE	TRUE	FALSE	FALSE	FALSE	FALSE	FALSE	FALSE	FALSE	FALSE	FALSE	TRUE	FALSE	FALSE	Kolobe	dry	FALSE	NA	NA	NA
3910	DCIM1051.JPG	20230913\Cam A2	2023-09-10 03:04:01	Black-backed Jackal	1	NA	TRUE	FALSE	FALSE	FALSE	FALSE	FALSE	FALSE	FALSE	FALSE	FALSE	FALSE	TRUE	FALSE	FALSE	Kolobe	dry	FALSE	NA	NA	NA
3911	DCIM1052.JPG	20230913\Cam A2	2023-09-10 03:05:01	Black Wildebeest	1	NA	FALSE	TRUE	FALSE	FALSE	FALSE	FALSE	FALSE	FALSE	FALSE	FALSE	FALSE	TRUE	FALSE	FALSE	Kolobe	dry	FALSE	NA	NA	NA
3912	DCIM1088.JPG	20230913\Cam A1	2023-09-10 03:42:01	Black-backed Jackal	1	NA	TRUE	FALSE	FALSE	FALSE	FALSE	TRUE	FALSE	FALSE	FALSE	FALSE	FALSE	FALSE	FALSE	FALSE	Kolobe	dry	FALSE	NA	NA	NA
3913	DCIM1089.JPG	20230913\Cam A1	2023-09-10 03:43:01	Black-backed Jackal	1	NA	FALSE	TRUE	FALSE	FALSE	FALSE	TRUE	FALSE	FALSE	FALSE	FALSE	FALSE	FALSE	FALSE	FALSE	Kolobe	dry	FALSE	NA	NA	NA
3914	DCIM1090.JPG	20230913\Cam A1	2023-09-10 03:44:01	Black-backed Jackal	1	NA	FALSE	TRUE	FALSE	FALSE	FALSE	TRUE	FALSE	FALSE	FALSE	FALSE	FALSE	FALSE	FALSE	FALSE	Kolobe	dry	FALSE	NA	NA	NA
3915	DCIM1091.JPG	20230913\Cam A1	2023-09-10 03:45:01	Black-backed Jackal	1	NA	TRUE	FALSE	FALSE	FALSE	FALSE	FALSE	TRUE	FALSE	FALSE	FALSE	FALSE	FALSE	FALSE	FALSE	Kolobe	dry	FALSE	NA	NA	NA
3916	DCIM1225.JPG	20230913\Cam A2	2023-09-10 06:00:01	Zebra	1	NA	FALSE	FALSE	TRUE	FALSE	FALSE	FALSE	FALSE	FALSE	FALSE	FALSE	FALSE	TRUE	FALSE	FALSE	Kolobe	dry	FALSE	NA	NA	NA
3917	DCIM1226.JPG	20230913\Cam A2	2023-09-10 06:01:01	Zebra	2	NA	FALSE	FALSE	TRUE	FALSE	FALSE	FALSE	FALSE	FALSE	FALSE	FALSE	FALSE	TRUE	FALSE	FALSE	Kolobe	dry	FALSE	NA	NA	NA
3918	DCIM1227.JPG	20230913\Cam A2	2023-09-10 06:02:01	Zebra	1	NA	TRUE	FALSE	FALSE	FALSE	FALSE	FALSE	FALSE	FALSE	FALSE	FALSE	FALSE	TRUE	FALSE	FALSE	Kolobe	dry	FALSE	NA	NA	NA
3919	DCIM1228.JPG	20230913\Cam A2	2023-09-10 06:03:01	Zebra	1	NA	TRUE	FALSE	FALSE	FALSE	FALSE	FALSE	FALSE	FALSE	FALSE	FALSE	FALSE	TRUE	FALSE	FALSE	Kolobe	dry	FALSE	NA	NA	NA
3920	DCIM1232.JPG	20230913\Cam A2	2023-09-10 06:07:01	Black-backed Jackal	1	NA	TRUE	FALSE	FALSE	FALSE	FALSE	FALSE	FALSE	FALSE	TRUE	FALSE	FALSE	FALSE	FALSE	FALSE	Kolobe	dry	FALSE	NA	NA	NA
3921	DCIM1234.JPG	20230913\Cam A1	2023-09-10 06:08:00	Red Hartebeest	1	NA	TRUE	FALSE	FALSE	FALSE	TRUE	FALSE	FALSE	FALSE	FALSE	FALSE	FALSE	FALSE	FALSE	FALSE	Kolobe	dry	FALSE	NA	NA	NA
3922	DCIM1233.JPG	20230913\Cam A2	2023-09-10 06:08:01	Black-backed Jackal	1	NA	TRUE	FALSE	FALSE	FALSE	FALSE	FALSE	FALSE	FALSE	TRUE	FALSE	FALSE	FALSE	FALSE	FALSE	Kolobe	dry	FALSE	NA	NA	NA
3923	PICT1303.JPG	20230913\Cam A3\102DSCIM	2023-09-10 06:08:22	Black-backed Jackal	1	NA	FALSE	TRUE	FALSE	FALSE	FALSE	FALSE	FALSE	FALSE	TRUE	FALSE	FALSE	FALSE	FALSE	FALSE	Kolobe	dry	FALSE	NA	NA	NA
3924	DCIM1234.JPG	20230913\Cam A2	2023-09-10 06:09:01	Black-backed Jackal	1	NA	FALSE	TRUE	FALSE	FALSE	FALSE	FALSE	FALSE	FALSE	TRUE	FALSE	FALSE	FALSE	FALSE	FALSE	Kolobe	dry	FALSE	NA	NA	NA
3925	DCIM1234.JPG	20230913\Cam A2	2023-09-10 06:09:01	Red Hartebeest	1	NA	TRUE	FALSE	FALSE	FALSE	TRUE	FALSE	FALSE	FALSE	FALSE	FALSE	FALSE	FALSE	FALSE	FALSE	Kolobe	dry	FALSE	NA	NA	NA
3926	PICT1304.JPG	20230913\Cam A3\102DSCIM	2023-09-10 06:09:22	Black-backed Jackal	1	NA	FALSE	TRUE	FALSE	FALSE	FALSE	FALSE	FALSE	FALSE	TRUE	FALSE	FALSE	FALSE	FALSE	FALSE	Kolobe	dry	FALSE	NA	NA	NA
3927	DCIM1235.JPG	20230913\Cam A2	2023-09-10 06:10:01	Black-backed Jackal	1	NA	FALSE	TRUE	FALSE	FALSE	FALSE	FALSE	FALSE	FALSE	TRUE	FALSE	FALSE	FALSE	FALSE	FALSE	Kolobe	dry	FALSE	NA	NA	NA
3928	DCIM1235.JPG	20230913\Cam A2	2023-09-10 06:10:01	Blesbok	1	NA	TRUE	FALSE	FALSE	FALSE	FALSE	FALSE	FALSE	FALSE	FALSE	TRUE	FALSE	FALSE	FALSE	FALSE	Kolobe	dry	FALSE	NA	NA	NA
3929	DCIM1235.JPG	20230913\Cam A2	2023-09-10 06:10:01	Black Wildebeest	5	NA	FALSE	FALSE	FALSE	TRUE	FALSE	FALSE	FALSE	FALSE	FALSE	FALSE	FALSE	TRUE	FALSE	FALSE	Kolobe	dry	FALSE	NA	NA	NA
3930	PICT1305.JPG	20230913\Cam A3\102DSCIM	2023-09-10 06:10:22	Black-backed Jackal	1	NA	FALSE	TRUE	FALSE	FALSE	FALSE	FALSE	FALSE	FALSE	TRUE	FALSE	FALSE	FALSE	FALSE	FALSE	Kolobe	dry	FALSE	NA	NA	NA
3931	DCIM1236.JPG	20230913\Cam A2	2023-09-10 06:11:01	Blesbok	2	NA	TRUE	FALSE	FALSE	FALSE	FALSE	FALSE	FALSE	FALSE	TRUE	FALSE	TRUE	FALSE	FALSE	FALSE	Kolobe	dry	FALSE	NA	NA	NA
3932	DCIM1236.JPG	20230913\Cam A2	2023-09-10 06:11:01	Black Wildebeest	5	NA	FALSE	TRUE	FALSE	TRUE	FALSE	FALSE	FALSE	FALSE	FALSE	FALSE	FALSE	TRUE	FALSE	FALSE	Kolobe	dry	FALSE	NA	NA	NA
3933	PICT1306.JPG	20230913\Cam A3\102DSCIM	2023-09-10 06:11:22	Black-backed Jackal	1	NA	FALSE	TRUE	FALSE	FALSE	FALSE	FALSE	FALSE	FALSE	TRUE	FALSE	FALSE	FALSE	FALSE	FALSE	Kolobe	dry	FALSE	NA	NA	NA
3934	DCIM1237.JPG	20230913\Cam A2	2023-09-10 06:12:01	Blesbok	1	NA	TRUE	FALSE	FALSE	FALSE	FALSE	FALSE	FALSE	FALSE	FALSE	FALSE	TRUE	FALSE	FALSE	FALSE	Kolobe	dry	FALSE	NA	NA	NA
3935	DCIM1238.JPG	20230913\Cam A2	2023-09-10 06:13:01	Blesbok	1	NA	TRUE	FALSE	FALSE	FALSE	FALSE	FALSE	FALSE	FALSE	FALSE	TRUE	FALSE	FALSE	FALSE	FALSE	Kolobe	dry	FALSE	NA	NA	NA
3936	PICT1308.JPG	20230913\Cam A3\102DSCIM	2023-09-10 06:13:22	Black-backed Jackal	1	NA	FALSE	TRUE	FALSE	FALSE	FALSE	FALSE	FALSE	FALSE	TRUE	FALSE	FALSE	FALSE	FALSE	FALSE	Kolobe	dry	FALSE	NA	NA	NA
3937	DCIM1239.JPG	20230913\Cam A2	2023-09-10 06:14:01	Blesbok	1	NA	TRUE	FALSE	FALSE	FALSE	FALSE	FALSE	FALSE	FALSE	FALSE	TRUE	FALSE	FALSE	FALSE	FALSE	Kolobe	dry	FALSE	NA	NA	NA
3938	DCIM1239.JPG	20230913\Cam A2	2023-09-10 06:14:01	Black Wildebeest	1	NA	FALSE	FALSE	TRUE	FALSE	FALSE	FALSE	FALSE	FALSE	FALSE	FALSE	FALSE	TRUE	FALSE	FALSE	Kolobe	dry	FALSE	NA	NA	NA
3939	DCIM1240.JPG	20230913\Cam A2	2023-09-10 06:15:01	Black Wildebeest	1	NA	FALSE	FALSE	TRUE	FALSE	FALSE	FALSE	FALSE	FALSE	FALSE	FALSE	FALSE	TRUE	FALSE	FALSE	Kolobe	dry	FALSE	NA	NA	NA
3940	DCIM1249.JPG	20230913\Cam A2	2023-09-10 06:24:02	Black-backed Jackal	1	NA	TRUE	FALSE	FALSE	FALSE	FALSE	FALSE	FALSE	FALSE	TRUE	FALSE	FALSE	FALSE	FALSE	FALSE	Kolobe	dry	FALSE	NA	NA	NA
3941	DCIM1250.JPG	20230913\Cam A2	2023-09-10 06:25:01	Black-backed Jackal	1	NA	TRUE	FALSE	FALSE	FALSE	FALSE	FALSE	FALSE	FALSE	FALSE	TRUE	FALSE	FALSE	FALSE	FALSE	Kolobe	dry	FALSE	NA	NA	NA
3942	DCIM1251.JPG	20230913\Cam A2	2023-09-10 06:26:01	Black-backed Jackal	1	NA	TRUE	FALSE	FALSE	FALSE	FALSE	FALSE	FALSE	FALSE	FALSE	TRUE	FALSE	FALSE	FALSE	FALSE	Kolobe	dry	FALSE	NA	NA	NA
3943	DCIM1254.JPG	20230913\Cam A1	2023-09-10 06:28:01	Black-backed Jackal	1	NA	TRUE	FALSE	FALSE	FALSE	FALSE	TRUE	FALSE	FALSE	FALSE	FALSE	FALSE	FALSE	FALSE	FALSE	Kolobe	dry	FALSE	NA	NA	NA
3944	DCIM1264.JPG	20230913\Cam A2	2023-09-10 06:39:01	Blesbok	1	NA	TRUE	FALSE	FALSE	FALSE	FALSE	FALSE	FALSE	FALSE	FALSE	FALSE	TRUE	FALSE	FALSE	FALSE	Kolobe	dry	FALSE	NA	NA	NA
3945	DCIM1265.JPG	20230913\Cam A2	2023-09-10 06:40:01	Blesbok	1	NA	TRUE	FALSE	FALSE	FALSE	FALSE	FALSE	FALSE	FALSE	FALSE	FALSE	TRUE	FALSE	FALSE	FALSE	Kolobe	dry	FALSE	NA	NA	NA
3946	DCIM1266.JPG	20230913\Cam A2	2023-09-10 06:41:01	Blesbok	1	NA	FALSE	TRUE	FALSE	FALSE	FALSE	FALSE	FALSE	FALSE	FALSE	FALSE	TRUE	FALSE	FALSE	FALSE	Kolobe	dry	FALSE	NA	NA	NA
3947	DCIM1267.JPG	20230913\Cam A2	2023-09-10 06:42:01	Blesbok	1	NA	FALSE	TRUE	FALSE	FALSE	FALSE	FALSE	FALSE	FALSE	FALSE	FALSE	TRUE	FALSE	FALSE	FALSE	Kolobe	dry	FALSE	NA	NA	NA
3948	PICT1337.JPG	20230913\Cam A3\102DSCIM	2023-09-10 06:42:22	Black-backed Jackal	1	NA	FALSE	TRUE	FALSE	FALSE	FALSE	FALSE	FALSE	FALSE	TRUE	FALSE	FALSE	FALSE	FALSE	FALSE	Kolobe	dry	FALSE	NA	NA	NA
3949	DCIM1268.JPG	20230913\Cam A2	2023-09-10 06:43:01	Blesbok	1	NA	FALSE	TRUE	FALSE	FALSE	FALSE	FALSE	FALSE	FALSE	FALSE	FALSE	TRUE	FALSE	FALSE	FALSE	Kolobe	dry	FALSE	NA	NA	NA
3950	DCIM1275.JPG	20230913\Cam A2	2023-09-10 06:50:01	Black Wildebeest	4	NA	FALSE	TRUE	FALSE	TRUE	FALSE	FALSE	FALSE	FALSE	FALSE	FALSE	FALSE	TRUE	FALSE	FALSE	Kolobe	dry	FALSE	NA	NA	NA
3951	DCIM1276.JPG	20230913\Cam A2	2023-09-10 06:51:01	Black Wildebeest	6	NA	FALSE	TRUE	FALSE	TRUE	FALSE	FALSE	FALSE	FALSE	FALSE	FALSE	FALSE	TRUE	FALSE	FALSE	Kolobe	dry	FALSE	NA	NA	NA
3952	DCIM1289.JPG	20230913\Cam A2	2023-09-10 07:04:01	Black Wildebeest	4	NA	TRUE	FALSE	FALSE	FALSE	FALSE	FALSE	FALSE	FALSE	FALSE	FALSE	TRUE	FALSE	FALSE	FALSE	Kolobe	dry	FALSE	NA	NA	NA
3953	DCIM1290.JPG	20230913\Cam A2	2023-09-10 07:05:01	Black Wildebeest	5	NA	TRUE	FALSE	FALSE	FALSE	FALSE	FALSE	FALSE	FALSE	FALSE	FALSE	TRUE	FALSE	FALSE	FALSE	Kolobe	dry	FALSE	NA	NA	NA
3954	DCIM1291.JPG	20230913\Cam A2	2023-09-10 07:06:01	Black Wildebeest	5	NA	TRUE	FALSE	TRUE	FALSE	FALSE	FALSE	FALSE	FALSE	FALSE	FALSE	TRUE	FALSE	FALSE	FALSE	Kolobe	dry	FALSE	NA	NA	NA
3955	DCIM1291.JPG	20230913\Cam A2	2023-09-10 07:06:01	Black-backed Jackal	1	NA	FALSE	TRUE	FALSE	FALSE	FALSE	FALSE	FALSE	FALSE	TRUE	FALSE	FALSE	FALSE	FALSE	FALSE	Kolobe	dry	FALSE	NA	NA	NA
3956	PICT1361.JPG	20230913\Cam A3\102DSCIM	2023-09-10 07:06:22	Black-backed Jackal	1	NA	TRUE	FALSE	FALSE	FALSE	FALSE	FALSE	FALSE	FALSE	TRUE	FALSE	FALSE	FALSE	FALSE	FALSE	Kolobe	dry	FALSE	NA	NA	NA
3957	DCIM1292.JPG	20230913\Cam A2	2023-09-10 07:07:01	Black Wildebeest	2	NA	TRUE	FALSE	TRUE	FALSE	FALSE	FALSE	FALSE	FALSE	FALSE	FALSE	TRUE	FALSE	FALSE	FALSE	Kolobe	dry	FALSE	NA	NA	NA
3958	DCIM1292.JPG	20230913\Cam A2	2023-09-10 07:07:01	Black-backed Jackal	1	NA	FALSE	TRUE	FALSE	FALSE	FALSE	FALSE	FALSE	FALSE	TRUE	FALSE	FALSE	FALSE	FALSE	FALSE	Kolobe	dry	FALSE	NA	NA	NA
3959	PICT1362.JPG	20230913\Cam A3\102DSCIM	2023-09-10 07:07:22	Black-backed Jackal	1	NA	FALSE	TRUE	FALSE	FALSE	FALSE	FALSE	FALSE	FALSE	TRUE	FALSE	FALSE	FALSE	FALSE	FALSE	Kolobe	dry	FALSE	NA	NA	NA
3960	PICT1362.JPG	20230913\Cam A3\102DSCIM	2023-09-10 07:07:22	Black Wildebeest	1	NA	FALSE	FALSE	TRUE	FALSE	FALSE	FALSE	FALSE	FALSE	TRUE	FALSE	FALSE	FALSE	FALSE	FALSE	Kolobe	dry	FALSE	NA	NA	NA
3961	DCIM1297.JPG	20230913\Cam A2	2023-09-10 07:12:01	Black-backed Jackal	2	NA	FALSE	TRUE	FALSE	FALSE	FALSE	FALSE	FALSE	FALSE	TRUE	FALSE	FALSE	FALSE	FALSE	FALSE	Kolobe	dry	FALSE	NA	NA	NA
3962	PICT1367.JPG	20230913\Cam A3\102DSCIM	2023-09-10 07:12:22	Black-backed Jackal	2	NA	TRUE	FALSE	FALSE	FALSE	FALSE	FALSE	FALSE	FALSE	TRUE	FALSE	FALSE	FALSE	FALSE	FALSE	Kolobe	dry	FALSE	NA	NA	NA
3963	DCIM1298.JPG	20230913\Cam A2	2023-09-10 07:13:01	Black-backed Jackal	2	NA	TRUE	FALSE	FALSE	FALSE	FALSE	FALSE	FALSE	FALSE	TRUE	FALSE	FALSE	FALSE	FALSE	FALSE	Kolobe	dry	FALSE	NA	NA	NA
3964	PICT1368.JPG	20230913\Cam A3\102DSCIM	2023-09-10 07:13:22	Black-backed Jackal	2	NA	FALSE	TRUE	FALSE	FALSE	FALSE	FALSE	FALSE	FALSE	TRUE	FALSE	FALSE	FALSE	FALSE	FALSE	Kolobe	dry	FALSE	NA	NA	NA
3965	DCIM1299.JPG	20230913\Cam A2	2023-09-10 07:14:01	Black-backed Jackal	2	NA	TRUE	FALSE	FALSE	FALSE	FALSE	FALSE	FALSE	FALSE	TRUE	FALSE	FALSE	FALSE	FALSE	FALSE	Kolobe	dry	FALSE	NA	NA	NA
3966	PICT1369.JPG	20230913\Cam A3\102DSCIM	2023-09-10 07:14:22	Black-backed Jackal	2	NA	TRUE	FALSE	FALSE	FALSE	FALSE	FALSE	FALSE	FALSE	TRUE	FALSE	FALSE	FALSE	FALSE	FALSE	Kolobe	dry	FALSE	NA	NA	NA
3967	DCIM1328.JPG	20230913\Cam A1	2023-09-10 07:44:01	Red Hartebeest	2	NA	TRUE	TRUE	FALSE	FALSE	FALSE	TRUE	FALSE	FALSE	FALSE	FALSE	FALSE	FALSE	FALSE	FALSE	Kolobe	dry	FALSE	NA	NA	NA
3968	DCIM1329.JPG	20230913\Cam A1	2023-09-10 07:45:01	Red Hartebeest	2	NA	TRUE	FALSE	TRUE	FALSE	FALSE	TRUE	FALSE	FALSE	FALSE	FALSE	FALSE	FALSE	FALSE	FALSE	Kolobe	dry	FALSE	NA	NA	NA
3969	DCIM1324.JPG	20230913\Cam A2	2023-09-10 07:47:01	Red Hartebeest	2	NA	TRUE	FALSE	FALSE	FALSE	FALSE	FALSE	FALSE	FALSE	FALSE	FALSE	TRUE	FALSE	FALSE	FALSE	Kolobe	dry	FALSE	NA	NA	NA
3970	DCIM1325.JPG	20230913\Cam A2	2023-09-10 07:48:01	Red Hartebeest	3	NA	TRUE	FALSE	FALSE	FALSE	FALSE	FALSE	FALSE	FALSE	FALSE	TRUE	TRUE	FALSE	FALSE	FALSE	Kolobe	dry	FALSE	NA	NA	NA
3971	DCIM1326.JPG	20230913\Cam A2	2023-09-10 07:49:01	Red Hartebeest	1	NA	TRUE	FALSE	FALSE	FALSE	FALSE	FALSE	FALSE	FALSE	FALSE	FALSE	TRUE	FALSE	FALSE	FALSE	Kolobe	dry	FALSE	NA	NA	NA
3972	DCIM1330.JPG	20230913\Cam A2	2023-09-10 07:53:01	Red Hartebeest	2	NA	TRUE	FALSE	FALSE	FALSE	FALSE	FALSE	FALSE	FALSE	TRUE	FALSE	FALSE	FALSE	FALSE	FALSE	Kolobe	dry	FALSE	NA	NA	NA
3973	PICT1408.JPG	20230913\Cam A3\102DSCIM	2023-09-10 07:53:22	Red Hartebeest	1	NA	TRUE	FALSE	FALSE	FALSE	FALSE	FALSE	FALSE	FALSE	TRUE	FALSE	FALSE	FALSE	FALSE	FALSE	Kolobe	dry	FALSE	NA	NA	NA
3974	DCIM1331.JPG	20230913\Cam A2	2023-09-10 07:54:01	Red Hartebeest	1	NA	FALSE	TRUE	FALSE	FALSE	FALSE	FALSE	FALSE	FALSE	TRUE	FALSE	FALSE	FALSE	FALSE	FALSE	Kolobe	dry	FALSE	NA	NA	NA
3975	PICT1409.JPG	20230913\Cam A3\102DSCIM	2023-09-10 07:54:22	Red Hartebeest	2	NA	TRUE	TRUE	FALSE	FALSE	FALSE	FALSE	FALSE	FALSE	TRUE	FALSE	FALSE	FALSE	FALSE	FALSE	Kolobe	dry	FALSE	NA	NA	NA
3976	DCIM1332.JPG	20230913\Cam A2	2023-09-10 07:55:01	Red Hartebeest	1	NA	TRUE	FALSE	FALSE	FALSE	TRUE	FALSE	FALSE	FALSE	FALSE	FALSE	FALSE	FALSE	FALSE	FALSE	Kolobe	dry	FALSE	NA	NA	NA
3977	DCIM1333.JPG	20230913\Cam A1	2023-09-10 07:55:01	Red Hartebeest	1	NA	TRUE	FALSE	FALSE	FALSE	TRUE	FALSE	FALSE	FALSE	FALSE	FALSE	FALSE	FALSE	FALSE	FALSE	Kolobe	dry	FALSE	NA	NA	NA
3978	DCIM1333.JPG	20230913\Cam A1	2023-09-10 07:55:01	Blesbok	3	NA	TRUE	FALSE	FALSE	FALSE	FALSE	TRUE	FALSE	FALSE	FALSE	FALSE	FALSE	FALSE	FALSE	FALSE	Kolobe	dry	FALSE	NA	NA	NA
3979	PICT1410.JPG	20230913\Cam A3\102DSCIM	2023-09-10 07:55:22	Red Hartebeest	1	NA	TRUE	FALSE	FALSE	FALSE	FALSE	FALSE	FALSE	FALSE	TRUE	FALSE	FALSE	FALSE	FALSE	FALSE	Kolobe	dry	FALSE	NA	NA	NA
3980	DCIM1333.JPG	20230913\Cam A2	2023-09-10 07:56:01	Red Hartebeest	1	NA	TRUE	FALSE	FALSE	FALSE	TRUE	FALSE	FALSE	FALSE	FALSE	FALSE	FALSE	FALSE	FALSE	FALSE	Kolobe	dry	FALSE	NA	NA	NA
3981	DCIM1334.JPG	20230913\Cam A1	2023-09-10 07:56:01	Blesbok	2	NA	TRUE	FALSE	FALSE	FALSE	TRUE	FALSE	FALSE	FALSE	FALSE	FALSE	FALSE	FALSE	FALSE	FALSE	Kolobe	dry	FALSE	NA	NA	NA
3982	DCIM1334.JPG	20230913\Cam A2	2023-09-10 07:57:01	Red Hartebeest	1	NA	TRUE	FALSE	FALSE	FALSE	TRUE	FALSE	FALSE	FALSE	FALSE	FALSE	FALSE	FALSE	FALSE	FALSE	Kolobe	dry	TRUE	NA	NA	NA
3983	DCIM1334.JPG	20230913\Cam A2	2023-09-10 07:57:01	Black-backed Jackal	2	NA	TRUE	TRUE	FALSE	FALSE	FALSE	FALSE	FALSE	FALSE	TRUE	TRUE	FALSE	FALSE	FALSE	FALSE	Kolobe	dry	FALSE	NA	NA	NA
3984	DCIM1335.JPG	20230913\Cam A1	2023-09-10 07:57:01	Blesbok	4	NA	TRUE	FALSE	FALSE	FALSE	TRUE	FALSE	FALSE	FALSE	FALSE	FALSE	FALSE	FALSE	FALSE	FALSE	Kolobe	dry	FALSE	NA	NA	NA
3985	PICT1412.JPG	20230913\Cam A3\102DSCIM	2023-09-10 07:57:22	Black-backed Jackal	1	NA	TRUE	FALSE	FALSE	FALSE	FALSE	FALSE	FALSE	FALSE	TRUE	FALSE	FALSE	FALSE	FALSE	FALSE	Kolobe	dry	FALSE	NA	NA	NA
3986	DCIM1335.JPG	20230913\Cam A2	2023-09-10 07:58:01	Red Hartebeest	2	NA	TRUE	FALSE	FALSE	FALSE	FALSE	FALSE	FALSE	FALSE	TRUE	FALSE	FALSE	FALSE	FALSE	FALSE	Kolobe	dry	FALSE	NA	NA	NA
3987	DCIM1336.JPG	20230913\Cam A1	2023-09-10 07:58:01	Blesbok	3	NA	TRUE	FALSE	FALSE	FALSE	TRUE	FALSE	FALSE	FALSE	FALSE	FALSE	FALSE	FALSE	FALSE	FALSE	Kolobe	dry	FALSE	NA	NA	NA
3988	PICT1413.JPG	20230913\Cam A3\102DSCIM	2023-09-10 07:58:22	Black-backed Jackal	2	NA	TRUE	FALSE	FALSE	FALSE	FALSE	FALSE	FALSE	FALSE	TRUE	FALSE	FALSE	FALSE	FALSE	FALSE	Kolobe	dry	FALSE	NA	NA	NA
3989	DCIM1336.JPG	20230913\Cam A2	2023-09-10 07:59:01	Black-backed Jackal	2	NA	FALSE	TRUE	FALSE	FALSE	FALSE	FALSE	FALSE	FALSE	TRUE	TRUE	FALSE	FALSE	FALSE	FALSE	Kolobe	dry	FALSE	NA	NA	NA
3990	DCIM1337.JPG	20230913\Cam A1	2023-09-10 07:59:01	Blesbok	5	NA	TRUE	FALSE	FALSE	FALSE	TRUE	FALSE	FALSE	FALSE	FALSE	FALSE	FALSE	FALSE	FALSE	FALSE	Kolobe	dry	FALSE	NA	NA	NA
3991	PICT1414.JPG	20230913\Cam A3\102DSCIM	2023-09-10 07:59:22	Black-backed Jackal	1	NA	FALSE	TRUE	FALSE	FALSE	FALSE	FALSE	FALSE	FALSE	TRUE	FALSE	FALSE	FALSE	FALSE	FALSE	Kolobe	dry	FALSE	NA	NA	NA
3992	DCIM1337.JPG	20230913\Cam A2	2023-09-10 08:00:01	Black-backed Jackal	2	NA	TRUE	TRUE	FALSE	FALSE	FALSE	FALSE	FALSE	FALSE	TRUE	TRUE	FALSE	FALSE	FALSE	FALSE	Kolobe	dry	FALSE	NA	NA	NA
3993	DCIM1338.JPG	20230913\Cam A1	2023-09-10 08:00:01	Blesbok	5	NA	TRUE	FALSE	FALSE	FALSE	TRUE	FALSE	FALSE	FALSE	FALSE	FALSE	FALSE	FALSE	FALSE	FALSE	Kolobe	dry	FALSE	NA	NA	NA
3994	PICT1415.JPG	20230913\Cam A3\102DSCIM	2023-09-10 08:00:22	Black-backed Jackal	1	NA	FALSE	TRUE	FALSE	FALSE	FALSE	FALSE	FALSE	FALSE	TRUE	FALSE	FALSE	FALSE	FALSE	FALSE	Kolobe	dry	FALSE	NA	NA	NA
3995	DCIM1341.JPG	20230913\Cam A2	2023-09-10 08:04:01	Blesbok	1	NA	FALSE	FALSE	TRUE	FALSE	TRUE	FALSE	FALSE	FALSE	FALSE	FALSE	FALSE	FALSE	FALSE	FALSE	Kolobe	dry	FALSE	NA	NA	NA
3996	DCIM1343.JPG	20230913\Cam A2	2023-09-10 08:06:01	Red Hartebeest	5	NA	TRUE	FALSE	FALSE	FALSE	FALSE	FALSE	FALSE	FALSE	FALSE	TRUE	TRUE	FALSE	FALSE	FALSE	Kolobe	dry	FALSE	NA	NA	NA
3997	DCIM1344.JPG	20230913\Cam A2	2023-09-10 08:07:01	Red Hartebeest	7	NA	TRUE	FALSE	FALSE	FALSE	FALSE	FALSE	FALSE	FALSE	TRUE	TRUE	TRUE	FALSE	FALSE	FALSE	Kolobe	dry	FALSE	NA	NA	NA
3998	PICT1422.JPG	20230913\Cam A3\102DSCIM	2023-09-10 08:07:22	Red Hartebeest	1	NA	TRUE	FALSE	FALSE	FALSE	FALSE	FALSE	FALSE	FALSE	TRUE	FALSE	FALSE	FALSE	FALSE	FALSE	Kolobe	dry	FALSE	NA	NA	NA
3999	DCIM1346.JPG	20230913\Cam A2	2023-09-10 08:11:01	Buffalo	2	NA	FALSE	FALSE	FALSE	TRUE	FALSE	FALSE	FALSE	FALSE	TRUE	FALSE	FALSE	FALSE	FALSE	FALSE	Kolobe	dry	FALSE	NA	NA	NA
4000	DCIM1347.JPG	20230913\Cam A2	2023-09-10 08:12:01	Buffalo	3	NA	FALSE	FALSE	FALSE	TRUE	FALSE	FALSE	FALSE	FALSE	TRUE	FALSE	FALSE	FALSE	FALSE	FALSE	Kolobe	dry	FALSE	NA	NA	NA
4001	DCIM1348.JPG	20230913\Cam A2	2023-09-10 08:13:01	Buffalo	2	NA	TRUE	FALSE	FALSE	TRUE	FALSE	FALSE	FALSE	FALSE	TRUE	TRUE	FALSE	FALSE	FALSE	FALSE	Kolobe	dry	FALSE	NA	NA	NA
4002	PICT1443.JPG	20230913\Cam A3\102DSCIM	2023-09-10 08:28:22	Buffalo	3	NA	TRUE	FALSE	FALSE	TRUE	FALSE	FALSE	FALSE	FALSE	TRUE	FALSE	FALSE	FALSE	FALSE	FALSE	Kolobe	dry	FALSE	NA	NA	NA
4003	PICT1444.JPG	20230913\Cam A3\102DSCIM	2023-09-10 08:29:22	Buffalo	3	NA	TRUE	FALSE	TRUE	TRUE	FALSE	FALSE	FALSE	FALSE	TRUE	FALSE	FALSE	FALSE	FALSE	FALSE	Kolobe	dry	FALSE	NA	NA	NA
4004	PICT1445.JPG	20230913\Cam A3\102DSCIM	2023-09-10 08:30:22	Black Wildebeest	3	NA	TRUE	FALSE	FALSE	FALSE	FALSE	FALSE	FALSE	FALSE	TRUE	FALSE	FALSE	FALSE	FALSE	FALSE	Kolobe	dry	FALSE	NA	NA	NA
4005	DCIM1354.JPG	20230913\Cam A1	2023-09-10 08:36:01	Giraffe	1	NA	TRUE	FALSE	FALSE	FALSE	TRUE	FALSE	FALSE	FALSE	FALSE	FALSE	FALSE	FALSE	FALSE	FALSE	Kolobe	dry	FALSE	NA	NA	NA
4006	DCIM1362.JPG	20230913\Cam A1	2023-09-10 08:50:01	Warthog	3	NA	TRUE	TRUE	FALSE	FALSE	FALSE	FALSE	TRUE	FALSE	FALSE	FALSE	FALSE	FALSE	FALSE	FALSE	Kolobe	dry	FALSE	NA	NA	NA
4007	DCIM1363.JPG	20230913\Cam A1	2023-09-10 08:51:01	Warthog	3	NA	TRUE	TRUE	FALSE	FALSE	FALSE	FALSE	TRUE	FALSE	FALSE	FALSE	FALSE	FALSE	FALSE	FALSE	Kolobe	dry	FALSE	NA	NA	NA
4008	DCIM1364.JPG	20230913\Cam A1	2023-09-10 08:52:01	Warthog	3	NA	TRUE	TRUE	FALSE	FALSE	FALSE	FALSE	TRUE	FALSE	FALSE	FALSE	FALSE	FALSE	FALSE	FALSE	Kolobe	dry	FALSE	NA	NA	NA
4009	DCIM1372.JPG	20230913\Cam A1	2023-09-10 09:02:01	Black-backed Jackal	1	NA	TRUE	FALSE	FALSE	FALSE	FALSE	TRUE	FALSE	FALSE	FALSE	FALSE	FALSE	FALSE	FALSE	FALSE	Kolobe	dry	FALSE	NA	NA	NA
4010	DCIM1405.JPG	20230913\Cam A1	2023-09-10 09:43:01	Red Hartebeest	1	NA	TRUE	FALSE	FALSE	FALSE	FALSE	FALSE	TRUE	FALSE	FALSE	FALSE	FALSE	FALSE	FALSE	FALSE	Kolobe	dry	FALSE	NA	NA	NA
4011	DCIM1406.JPG	20230913\Cam A1	2023-09-10 09:44:01	Red Hartebeest	1	NA	TRUE	FALSE	FALSE	FALSE	FALSE	FALSE	TRUE	FALSE	FALSE	FALSE	FALSE	FALSE	FALSE	FALSE	Kolobe	dry	FALSE	NA	NA	NA
4012	DCIM1407.JPG	20230913\Cam A1	2023-09-10 09:45:01	Springbok	1	NA	TRUE	FALSE	FALSE	FALSE	FALSE	TRUE	FALSE	FALSE	FALSE	FALSE	FALSE	FALSE	FALSE	FALSE	Kolobe	dry	FALSE	NA	NA	NA
4013	DCIM1390.JPG	20230913\Cam A2	2023-09-10 09:47:01	Warthog	1	NA	FALSE	TRUE	FALSE	FALSE	FALSE	FALSE	FALSE	FALSE	TRUE	FALSE	FALSE	FALSE	FALSE	FALSE	Kolobe	dry	FALSE	NA	NA	NA
4014	DCIM1409.JPG	20230913\Cam A1	2023-09-10 09:47:01	Springbok	1	NA	TRUE	FALSE	FALSE	FALSE	TRUE	FALSE	FALSE	FALSE	FALSE	FALSE	FALSE	FALSE	FALSE	FALSE	Kolobe	dry	FALSE	NA	NA	NA
4015	DCIM1409.JPG	20230913\Cam A1	2023-09-10 09:47:01	Red Hartebeest	2	NA	TRUE	TRUE	FALSE	FALSE	FALSE	TRUE	TRUE	FALSE	FALSE	FALSE	FALSE	FALSE	FALSE	FALSE	Kolobe	dry	FALSE	NA	NA	NA
4016	DCIM1410.JPG	20230913\Cam A1	2023-09-10 09:48:00	Red Hartebeest	3	NA	TRUE	FALSE	FALSE	FALSE	FALSE	TRUE	FALSE	FALSE	FALSE	FALSE	FALSE	FALSE	FALSE	FALSE	Kolobe	dry	FALSE	NA	NA	NA
4017	DCIM1391.JPG	20230913\Cam A2	2023-09-10 09:48:01	Warthog	1	NA	FALSE	TRUE	FALSE	FALSE	FALSE	FALSE	FALSE	FALSE	TRUE	FALSE	FALSE	FALSE	FALSE	FALSE	Kolobe	dry	FALSE	NA	NA	NA
4018	DCIM1411.JPG	20230913\Cam A1	2023-09-10 09:49:00	Red Hartebeest	3	NA	TRUE	FALSE	FALSE	TRUE	FALSE	TRUE	TRUE	FALSE	FALSE	FALSE	FALSE	FALSE	FALSE	FALSE	Kolobe	dry	FALSE	NA	NA	NA
4019	DCIM1392.JPG	20230913\Cam A2	2023-09-10 09:49:01	Warthog	1	NA	FALSE	TRUE	FALSE	FALSE	FALSE	FALSE	FALSE	FALSE	TRUE	FALSE	FALSE	FALSE	FALSE	FALSE	Kolobe	dry	FALSE	NA	NA	NA
4020	PICT1524.JPG	20230913\Cam A3\103DSCIM	2023-09-10 09:49:22	Warthog	1	NA	FALSE	TRUE	FALSE	FALSE	FALSE	FALSE	FALSE	FALSE	TRUE	FALSE	FALSE	FALSE	FALSE	FALSE	Kolobe	dry	FALSE	NA	NA	NA
4021	DCIM1393.JPG	20230913\Cam A2	2023-09-10 09:50:01	Warthog	1	NA	FALSE	TRUE	FALSE	FALSE	FALSE	FALSE	FALSE	FALSE	TRUE	FALSE	FALSE	FALSE	FALSE	FALSE	Kolobe	dry	FALSE	NA	NA	NA
4022	DCIM1412.JPG	20230913\Cam A1	2023-09-10 09:50:01	Red Hartebeest	2	NA	FALSE	TRUE	FALSE	TRUE	FALSE	TRUE	TRUE	FALSE	FALSE	FALSE	FALSE	FALSE	FALSE	FALSE	Kolobe	dry	FALSE	NA	NA	NA
4023	PICT1525.JPG	20230913\Cam A3\103DSCIM	2023-09-10 09:50:22	Warthog	1	NA	FALSE	TRUE	FALSE	FALSE	FALSE	FALSE	FALSE	FALSE	TRUE	FALSE	FALSE	FALSE	FALSE	FALSE	Kolobe	dry	FALSE	NA	NA	NA
4024	DCIM1394.JPG	20230913\Cam A2	2023-09-10 09:51:01	Warthog	1	NA	TRUE	FALSE	FALSE	FALSE	FALSE	FALSE	FALSE	FALSE	FALSE	TRUE	FALSE	FALSE	FALSE	FALSE	Kolobe	dry	FALSE	NA	NA	NA
4025	DCIM1413.JPG	20230913\Cam A1	2023-09-10 09:51:01	Red Hartebeest	3	NA	FALSE	TRUE	FALSE	TRUE	FALSE	TRUE	TRUE	FALSE	FALSE	FALSE	FALSE	FALSE	FALSE	FALSE	Kolobe	dry	FALSE	NA	NA	NA
4026	DCIM1414.JPG	20230913\Cam A1	2023-09-10 09:52:01	Red Hartebeest	2	NA	TRUE	TRUE	FALSE	FALSE	FALSE	TRUE	FALSE	FALSE	FALSE	FALSE	FALSE	FALSE	FALSE	FALSE	Kolobe	dry	FALSE	NA	NA	NA
4027	DCIM1421.JPG	20230913\Cam A1	2023-09-10 09:59:02	Warthog	1	NA	FALSE	TRUE	FALSE	FALSE	FALSE	TRUE	FALSE	FALSE	FALSE	FALSE	FALSE	FALSE	FALSE	FALSE	Kolobe	dry	FALSE	NA	NA	NA
4028	DCIM1422.JPG	20230913\Cam A1	2023-09-10 10:00:01	Warthog	1	NA	FALSE	FALSE	TRUE	FALSE	FALSE	TRUE	FALSE	FALSE	FALSE	FALSE	FALSE	FALSE	FALSE	FALSE	Kolobe	dry	FALSE	NA	NA	NA
4029	DCIM1428.JPG	20230913\Cam A1	2023-09-10 10:06:02	Warthog	1	NA	FALSE	FALSE	FALSE	TRUE	FALSE	TRUE	FALSE	FALSE	FALSE	FALSE	FALSE	FALSE	FALSE	FALSE	Kolobe	dry	FALSE	NA	NA	NA
4030	DCIM1410.JPG	20230913\Cam A2	2023-09-10 10:07:01	Warthog	1	NA	FALSE	TRUE	FALSE	FALSE	FALSE	FALSE	FALSE	FALSE	TRUE	FALSE	FALSE	FALSE	FALSE	FALSE	Kolobe	dry	FALSE	NA	NA	NA
4031	DCIM1429.JPG	20230913\Cam A1	2023-09-10 10:07:02	Warthog	1	NA	FALSE	FALSE	FALSE	TRUE	FALSE	TRUE	FALSE	FALSE	FALSE	FALSE	FALSE	FALSE	FALSE	FALSE	Kolobe	dry	FALSE	NA	NA	NA
4032	PICT1542.JPG	20230913\Cam A3\103DSCIM	2023-09-10 10:07:22	Warthog	1	NA	TRUE	FALSE	FALSE	FALSE	FALSE	FALSE	FALSE	FALSE	TRUE	FALSE	FALSE	FALSE	FALSE	FALSE	Kolobe	dry	FALSE	NA	NA	NA
4033	DCIM1411.JPG	20230913\Cam A2	2023-09-10 10:08:01	Warthog	1	NA	TRUE	FALSE	FALSE	FALSE	FALSE	FALSE	FALSE	FALSE	TRUE	FALSE	FALSE	FALSE	FALSE	FALSE	Kolobe	dry	FALSE	NA	NA	NA
4034	DCIM1430.JPG	20230913\Cam A1	2023-09-10 10:08:02	Warthog	1	NA	FALSE	FALSE	FALSE	TRUE	FALSE	TRUE	FALSE	FALSE	FALSE	FALSE	FALSE	FALSE	FALSE	FALSE	Kolobe	dry	FALSE	NA	NA	NA
4035	PICT1543.JPG	20230913\Cam A3\103DSCIM	2023-09-10 10:08:22	Warthog	1	NA	TRUE	FALSE	FALSE	FALSE	FALSE	FALSE	FALSE	FALSE	TRUE	FALSE	FALSE	FALSE	FALSE	FALSE	Kolobe	dry	FALSE	NA	NA	NA
4036	DCIM1412.JPG	20230913\Cam A2	2023-09-10 10:09:01	Warthog	1	NA	TRUE	FALSE	FALSE	FALSE	FALSE	FALSE	FALSE	FALSE	TRUE	FALSE	FALSE	FALSE	FALSE	FALSE	Kolobe	dry	FALSE	NA	NA	NA
4037	DCIM1431.JPG	20230913\Cam A1	2023-09-10 10:09:02	Warthog	1	NA	FALSE	FALSE	TRUE	FALSE	FALSE	TRUE	FALSE	FALSE	FALSE	FALSE	FALSE	FALSE	FALSE	FALSE	Kolobe	dry	FALSE	NA	NA	NA
4038	PICT1544.JPG	20230913\Cam A3\103DSCIM	2023-09-10 10:09:22	Warthog	1	NA	TRUE	FALSE	FALSE	FALSE	FALSE	FALSE	FALSE	FALSE	TRUE	FALSE	FALSE	FALSE	FALSE	FALSE	Kolobe	dry	FALSE	NA	NA	NA
4039	DCIM1432.JPG	20230913\Cam A1	2023-09-10 10:10:02	Warthog	1	NA	FALSE	FALSE	TRUE	FALSE	FALSE	TRUE	FALSE	FALSE	FALSE	FALSE	FALSE	FALSE	FALSE	FALSE	Kolobe	dry	FALSE	NA	NA	NA
4040	DCIM1417.JPG	20230913\Cam A2	2023-09-10 10:14:01	Blesbok	1	NA	FALSE	TRUE	FALSE	FALSE	FALSE	FALSE	FALSE	FALSE	FALSE	FALSE	FALSE	TRUE	FALSE	FALSE	Kolobe	dry	FALSE	NA	NA	NA
4041	DCIM1418.JPG	20230913\Cam A2	2023-09-10 10:15:01	Blesbok	1	NA	FALSE	TRUE	FALSE	FALSE	FALSE	FALSE	FALSE	FALSE	FALSE	FALSE	FALSE	TRUE	FALSE	FALSE	Kolobe	dry	FALSE	NA	NA	NA
4042	DCIM1426.JPG	20230913\Cam A2	2023-09-10 10:23:01	Impala	1	NA	TRUE	FALSE	FALSE	FALSE	FALSE	FALSE	FALSE	FALSE	TRUE	FALSE	FALSE	FALSE	FALSE	FALSE	Kolobe	dry	FALSE	NA	NA	NA
4043	DCIM1427.JPG	20230913\Cam A2	2023-09-10 10:24:01	Impala	1	NA	FALSE	TRUE	FALSE	FALSE	FALSE	FALSE	FALSE	FALSE	TRUE	FALSE	FALSE	FALSE	FALSE	FALSE	Kolobe	dry	FALSE	NA	NA	NA
4044	PICT1559.JPG	20230913\Cam A3\103DSCIM	2023-09-10 10:24:22	Impala	1	NA	FALSE	TRUE	FALSE	FALSE	FALSE	FALSE	FALSE	FALSE	TRUE	FALSE	FALSE	FALSE	FALSE	FALSE	Kolobe	dry	FALSE	NA	NA	NA
4045	DCIM1428.JPG	20230913\Cam A2	2023-09-10 10:25:01	Impala	1	NA	TRUE	FALSE	FALSE	FALSE	FALSE	FALSE	FALSE	FALSE	TRUE	FALSE	FALSE	FALSE	FALSE	FALSE	Kolobe	dry	FALSE	NA	NA	NA
4046	PICT1560.JPG	20230913\Cam A3\103DSCIM	2023-09-10 10:25:22	Impala	1	NA	FALSE	TRUE	FALSE	FALSE	FALSE	FALSE	FALSE	FALSE	TRUE	FALSE	FALSE	FALSE	FALSE	FALSE	Kolobe	dry	FALSE	NA	NA	NA
4047	DCIM1430.JPG	20230913\Cam A2	2023-09-10 10:27:01	Warthog	1	NA	TRUE	FALSE	FALSE	FALSE	FALSE	FALSE	FALSE	FALSE	FALSE	TRUE	FALSE	FALSE	FALSE	FALSE	Kolobe	dry	FALSE	NA	NA	NA
4048	DCIM1431.JPG	20230913\Cam A2	2023-09-10 10:30:01	Warthog	1	NA	TRUE	FALSE	FALSE	FALSE	FALSE	FALSE	FALSE	FALSE	FALSE	TRUE	FALSE	FALSE	FALSE	FALSE	Kolobe	dry	FALSE	NA	NA	NA
4049	DCIM1432.JPG	20230913\Cam A2	2023-09-10 10:31:01	Warthog	1	NA	TRUE	FALSE	FALSE	FALSE	FALSE	FALSE	FALSE	FALSE	FALSE	TRUE	FALSE	FALSE	FALSE	FALSE	Kolobe	dry	TRUE	NA	NA	NA
4050	DCIM1433.JPG	20230913\Cam A2	2023-09-10 10:32:01	Warthog	6	NA	TRUE	FALSE	FALSE	FALSE	FALSE	FALSE	FALSE	FALSE	FALSE	TRUE	FALSE	FALSE	FALSE	FALSE	Kolobe	dry	TRUE	NA	NA	NA
4051	DCIM1433.JPG	20230913\Cam A2	2023-09-10 10:32:01	Kudu	1	NA	TRUE	FALSE	FALSE	FALSE	FALSE	FALSE	FALSE	FALSE	FALSE	TRUE	FALSE	FALSE	FALSE	FALSE	Kolobe	dry	FALSE	NA	NA	NA
4052	DCIM1434.JPG	20230913\Cam A2	2023-09-10 10:33:01	Warthog	6	NA	TRUE	FALSE	FALSE	FALSE	FALSE	FALSE	FALSE	FALSE	TRUE	FALSE	FALSE	FALSE	FALSE	FALSE	Kolobe	dry	TRUE	NA	NA	NA
4053	DCIM1434.JPG	20230913\Cam A2	2023-09-10 10:33:01	Kudu	2	NA	TRUE	FALSE	FALSE	FALSE	FALSE	FALSE	FALSE	FALSE	TRUE	TRUE	FALSE	FALSE	FALSE	FALSE	Kolobe	dry	FALSE	NA	NA	NA
4054	PICT1568.JPG	20230913\Cam A3\103DSCIM	2023-09-10 10:33:22	Kudu	1	NA	FALSE	TRUE	FALSE	FALSE	FALSE	FALSE	FALSE	FALSE	TRUE	FALSE	FALSE	FALSE	FALSE	FALSE	Kolobe	dry	FALSE	NA	NA	NA
4055	PICT1568.JPG	20230913\Cam A3\103DSCIM	2023-09-10 10:33:22	Warthog	5	NA	TRUE	FALSE	FALSE	FALSE	FALSE	FALSE	FALSE	FALSE	TRUE	FALSE	FALSE	FALSE	FALSE	FALSE	Kolobe	dry	FALSE	NA	NA	NA
4056	DCIM1435.JPG	20230913\Cam A2	2023-09-10 10:34:01	Kudu	2	NA	TRUE	FALSE	FALSE	FALSE	FALSE	FALSE	FALSE	FALSE	TRUE	TRUE	FALSE	FALSE	FALSE	FALSE	Kolobe	dry	FALSE	NA	NA	NA
4057	DCIM1435.JPG	20230913\Cam A2	2023-09-10 10:34:01	Warthog	5	NA	TRUE	FALSE	FALSE	FALSE	FALSE	FALSE	FALSE	FALSE	TRUE	FALSE	FALSE	FALSE	FALSE	FALSE	Kolobe	dry	FALSE	NA	NA	NA
4058	PICT1569.JPG	20230913\Cam A3\103DSCIM	2023-09-10 10:34:22	Kudu	1	NA	FALSE	TRUE	FALSE	FALSE	FALSE	FALSE	FALSE	FALSE	TRUE	FALSE	FALSE	FALSE	FALSE	FALSE	Kolobe	dry	FALSE	NA	NA	NA
4059	PICT1569.JPG	20230913\Cam A3\103DSCIM	2023-09-10 10:34:22	Warthog	6	NA	TRUE	FALSE	TRUE	FALSE	FALSE	FALSE	FALSE	FALSE	TRUE	FALSE	FALSE	FALSE	FALSE	FALSE	Kolobe	dry	FALSE	NA	NA	NA
4060	DCIM1436.JPG	20230913\Cam A2	2023-09-10 10:35:01	Kudu	2	NA	TRUE	FALSE	FALSE	FALSE	FALSE	FALSE	FALSE	FALSE	TRUE	FALSE	FALSE	FALSE	FALSE	FALSE	Kolobe	dry	FALSE	NA	NA	NA
4061	DCIM1436.JPG	20230913\Cam A2	2023-09-10 10:35:01	Warthog	5	NA	TRUE	FALSE	FALSE	FALSE	FALSE	FALSE	FALSE	FALSE	FALSE	TRUE	TRUE	FALSE	FALSE	FALSE	Kolobe	dry	FALSE	NA	NA	NA
4062	PICT1570.JPG	20230913\Cam A3\103DSCIM	2023-09-10 10:35:22	Kudu	1	NA	FALSE	TRUE	FALSE	FALSE	FALSE	FALSE	FALSE	FALSE	TRUE	FALSE	FALSE	FALSE	FALSE	FALSE	Kolobe	dry	FALSE	NA	NA	NA
4063	PICT1570.JPG	20230913\Cam A3\103DSCIM	2023-09-10 10:35:22	Warthog	5	NA	TRUE	FALSE	FALSE	FALSE	FALSE	FALSE	FALSE	FALSE	TRUE	FALSE	FALSE	FALSE	FALSE	FALSE	Kolobe	dry	FALSE	NA	NA	NA
4064	DCIM1437.JPG	20230913\Cam A2	2023-09-10 10:36:01	Warthog	4	NA	TRUE	FALSE	FALSE	FALSE	FALSE	FALSE	FALSE	FALSE	FALSE	TRUE	TRUE	FALSE	FALSE	FALSE	Kolobe	dry	FALSE	NA	NA	NA
4065	DCIM1437.JPG	20230913\Cam A2	2023-09-10 10:36:01	Kudu	4	NA	TRUE	TRUE	FALSE	FALSE	FALSE	FALSE	FALSE	FALSE	TRUE	FALSE	FALSE	FALSE	FALSE	FALSE	Kolobe	dry	FALSE	NA	NA	NA
4066	DCIM1437.JPG	20230913\Cam A2	2023-09-10 10:36:01	Blesbok	1	NA	TRUE	FALSE	FALSE	FALSE	FALSE	FALSE	FALSE	FALSE	FALSE	TRUE	FALSE	FALSE	FALSE	FALSE	Kolobe	dry	FALSE	NA	NA	NA
4067	PICT1571.JPG	20230913\Cam A3\103DSCIM	2023-09-10 10:36:22	Kudu	3	NA	TRUE	TRUE	FALSE	FALSE	FALSE	FALSE	FALSE	FALSE	TRUE	FALSE	FALSE	FALSE	FALSE	FALSE	Kolobe	dry	FALSE	NA	NA	NA
4068	DCIM1438.JPG	20230913\Cam A2	2023-09-10 10:37:01	Warthog	4	NA	TRUE	FALSE	FALSE	FALSE	FALSE	FALSE	FALSE	FALSE	FALSE	TRUE	TRUE	FALSE	FALSE	FALSE	Kolobe	dry	FALSE	NA	NA	NA
4069	DCIM1438.JPG	20230913\Cam A2	2023-09-10 10:37:01	Kudu	4	NA	FALSE	TRUE	FALSE	FALSE	FALSE	FALSE	FALSE	FALSE	TRUE	FALSE	FALSE	FALSE	FALSE	FALSE	Kolobe	dry	FALSE	NA	NA	NA
4070	DCIM1438.JPG	20230913\Cam A2	2023-09-10 10:37:01	Blesbok	1	NA	FALSE	TRUE	FALSE	FALSE	FALSE	FALSE	FALSE	FALSE	FALSE	TRUE	FALSE	FALSE	FALSE	FALSE	Kolobe	dry	FALSE	NA	NA	NA
4071	PICT1572.JPG	20230913\Cam A3\103DSCIM	2023-09-10 10:37:22	Kudu	4	NA	TRUE	TRUE	FALSE	FALSE	FALSE	FALSE	FALSE	FALSE	TRUE	FALSE	FALSE	FALSE	FALSE	FALSE	Kolobe	dry	FALSE	NA	NA	NA
4072	PICT1572.JPG	20230913\Cam A3\103DSCIM	2023-09-10 10:37:22	Warthog	1	NA	TRUE	FALSE	FALSE	FALSE	FALSE	FALSE	FALSE	FALSE	FALSE	FALSE	TRUE	FALSE	FALSE	FALSE	Kolobe	dry	FALSE	NA	NA	NA
4073	DCIM1439.JPG	20230913\Cam A2	2023-09-10 10:38:01	Warthog	3	NA	TRUE	FALSE	FALSE	FALSE	FALSE	FALSE	FALSE	FALSE	FALSE	TRUE	TRUE	FALSE	FALSE	FALSE	Kolobe	dry	FALSE	NA	NA	NA
4074	DCIM1439.JPG	20230913\Cam A2	2023-09-10 10:38:01	Blesbok	1	NA	TRUE	FALSE	FALSE	FALSE	FALSE	FALSE	FALSE	FALSE	FALSE	TRUE	FALSE	FALSE	FALSE	FALSE	Kolobe	dry	FALSE	NA	NA	NA
4075	DCIM1439.JPG	20230913\Cam A2	2023-09-10 10:38:01	Kudu	3	NA	TRUE	TRUE	FALSE	FALSE	FALSE	FALSE	FALSE	FALSE	TRUE	FALSE	FALSE	FALSE	FALSE	FALSE	Kolobe	dry	FALSE	NA	NA	NA
4076	PICT1573.JPG	20230913\Cam A3\103DSCIM	2023-09-10 10:38:22	Kudu	4	NA	TRUE	TRUE	FALSE	FALSE	FALSE	FALSE	FALSE	FALSE	TRUE	FALSE	FALSE	FALSE	FALSE	FALSE	Kolobe	dry	FALSE	NA	NA	NA
4077	DCIM1440.JPG	20230913\Cam A2	2023-09-10 10:39:01	Kudu	2	NA	FALSE	TRUE	FALSE	FALSE	FALSE	FALSE	FALSE	FALSE	TRUE	FALSE	FALSE	FALSE	FALSE	FALSE	Kolobe	dry	FALSE	NA	NA	NA
4078	PICT1574.JPG	20230913\Cam A3\103DSCIM	2023-09-10 10:39:22	Kudu	2	NA	FALSE	TRUE	FALSE	FALSE	FALSE	FALSE	FALSE	FALSE	TRUE	FALSE	FALSE	FALSE	FALSE	FALSE	Kolobe	dry	FALSE	NA	NA	NA
4079	DCIM1441.JPG	20230913\Cam A2	2023-09-10 10:40:01	Kudu	2	NA	FALSE	TRUE	FALSE	FALSE	FALSE	FALSE	FALSE	FALSE	TRUE	FALSE	FALSE	FALSE	FALSE	FALSE	Kolobe	dry	FALSE	NA	NA	NA
4080	PICT1575.JPG	20230913\Cam A3\103DSCIM	2023-09-10 10:40:22	Kudu	2	NA	FALSE	TRUE	FALSE	FALSE	FALSE	FALSE	FALSE	FALSE	TRUE	FALSE	FALSE	FALSE	FALSE	FALSE	Kolobe	dry	FALSE	NA	NA	NA
4081	PICT1576.JPG	20230913\Cam A3\103DSCIM	2023-09-10 10:41:22	Kudu	2	NA	TRUE	FALSE	FALSE	FALSE	FALSE	FALSE	FALSE	FALSE	TRUE	FALSE	FALSE	FALSE	FALSE	FALSE	Kolobe	dry	FALSE	NA	NA	NA
4082	DCIM1444.JPG	20230913\Cam A2	2023-09-10 10:43:01	Warthog	1	NA	TRUE	FALSE	FALSE	FALSE	FALSE	FALSE	FALSE	FALSE	FALSE	TRUE	FALSE	FALSE	FALSE	FALSE	Kolobe	dry	FALSE	NA	NA	NA
4083	PICT1587.JPG	20230913\Cam A3\103DSCIM	2023-09-10 10:52:22	Gemsbok	1	NA	TRUE	FALSE	FALSE	FALSE	FALSE	FALSE	FALSE	FALSE	TRUE	FALSE	FALSE	FALSE	FALSE	FALSE	Kolobe	dry	FALSE	NA	NA	NA
4084	DCIM1450.JPG	20230913\Cam A2	2023-09-10 10:53:01	Gemsbok	1	NA	TRUE	FALSE	FALSE	FALSE	FALSE	FALSE	FALSE	FALSE	TRUE	FALSE	FALSE	FALSE	FALSE	FALSE	Kolobe	dry	FALSE	NA	NA	NA
4085	PICT1588.JPG	20230913\Cam A3\103DSCIM	2023-09-10 10:53:22	Gemsbok	1	NA	TRUE	FALSE	FALSE	FALSE	FALSE	FALSE	FALSE	FALSE	TRUE	FALSE	FALSE	FALSE	FALSE	FALSE	Kolobe	dry	FALSE	NA	NA	NA
4086	PICT1589.JPG	20230913\Cam A3\103DSCIM	2023-09-10 10:54:22	Gemsbok	1	NA	TRUE	FALSE	FALSE	FALSE	FALSE	FALSE	FALSE	FALSE	TRUE	FALSE	FALSE	FALSE	FALSE	FALSE	Kolobe	dry	FALSE	NA	NA	NA
4087	DCIM1453.JPG	20230913\Cam A2	2023-09-10 10:56:01	Gemsbok	1	NA	TRUE	FALSE	FALSE	FALSE	FALSE	FALSE	FALSE	FALSE	TRUE	FALSE	FALSE	FALSE	FALSE	FALSE	Kolobe	dry	FALSE	NA	NA	NA
4088	PICT1591.JPG	20230913\Cam A3\103DSCIM	2023-09-10 10:56:22	Gemsbok	1	NA	TRUE	FALSE	FALSE	FALSE	FALSE	FALSE	FALSE	FALSE	TRUE	FALSE	FALSE	FALSE	FALSE	FALSE	Kolobe	dry	FALSE	NA	NA	NA
4089	DCIM1454.JPG	20230913\Cam A2	2023-09-10 10:57:01	Gemsbok	1	NA	TRUE	FALSE	FALSE	FALSE	FALSE	FALSE	FALSE	FALSE	TRUE	FALSE	FALSE	FALSE	FALSE	FALSE	Kolobe	dry	FALSE	NA	NA	NA
4090	PICT1592.JPG	20230913\Cam A3\103DSCIM	2023-09-10 10:57:22	Gemsbok	1	NA	TRUE	FALSE	FALSE	FALSE	FALSE	FALSE	FALSE	FALSE	TRUE	FALSE	FALSE	FALSE	FALSE	FALSE	Kolobe	dry	FALSE	NA	NA	NA
4091	DCIM1455.JPG	20230913\Cam A2	2023-09-10 10:58:01	Gemsbok	1	NA	FALSE	TRUE	FALSE	FALSE	FALSE	FALSE	FALSE	FALSE	TRUE	FALSE	FALSE	FALSE	FALSE	FALSE	Kolobe	dry	FALSE	NA	NA	NA
4092	PICT1593.JPG	20230913\Cam A3\103DSCIM	2023-09-10 10:58:22	Gemsbok	1	NA	FALSE	TRUE	FALSE	FALSE	FALSE	FALSE	FALSE	FALSE	TRUE	FALSE	FALSE	FALSE	FALSE	FALSE	Kolobe	dry	FALSE	NA	NA	NA
4093	PICT1594.JPG	20230913\Cam A3\103DSCIM	2023-09-10 10:59:22	Gemsbok	1	NA	TRUE	FALSE	FALSE	FALSE	FALSE	FALSE	FALSE	FALSE	TRUE	FALSE	FALSE	FALSE	FALSE	FALSE	Kolobe	dry	FALSE	NA	NA	NA
4094	DCIM1465.JPG	20230913\Cam A2	2023-09-10 11:08:01	Warthog	1	NA	TRUE	FALSE	FALSE	FALSE	FALSE	FALSE	FALSE	FALSE	TRUE	FALSE	FALSE	FALSE	FALSE	FALSE	Kolobe	dry	FALSE	NA	NA	NA
4095	PICT1603.JPG	20230913\Cam A3\103DSCIM	2023-09-10 11:08:22	Warthog	1	NA	FALSE	TRUE	FALSE	FALSE	FALSE	FALSE	FALSE	FALSE	TRUE	FALSE	FALSE	FALSE	FALSE	FALSE	Kolobe	dry	FALSE	NA	NA	NA
4096	DCIM1466.JPG	20230913\Cam A2	2023-09-10 11:09:01	Warthog	1	NA	FALSE	TRUE	FALSE	FALSE	FALSE	FALSE	FALSE	FALSE	TRUE	FALSE	FALSE	FALSE	FALSE	FALSE	Kolobe	dry	FALSE	NA	NA	NA
4097	PICT1604.JPG	20230913\Cam A3\103DSCIM	2023-09-10 11:09:22	Warthog	1	NA	FALSE	TRUE	FALSE	FALSE	FALSE	FALSE	FALSE	FALSE	TRUE	FALSE	FALSE	FALSE	FALSE	FALSE	Kolobe	dry	FALSE	NA	NA	NA
4098	DCIM1467.JPG	20230913\Cam A2	2023-09-10 11:10:01	Warthog	1	NA	FALSE	TRUE	FALSE	FALSE	FALSE	FALSE	FALSE	FALSE	FALSE	TRUE	FALSE	FALSE	FALSE	FALSE	Kolobe	dry	FALSE	NA	NA	NA
4099	DCIM1468.JPG	20230913\Cam A2	2023-09-10 11:11:01	Warthog	1	NA	TRUE	FALSE	FALSE	FALSE	FALSE	FALSE	FALSE	FALSE	FALSE	TRUE	FALSE	FALSE	FALSE	FALSE	Kolobe	dry	FALSE	NA	NA	NA
4100	DCIM1469.JPG	20230913\Cam A2	2023-09-10 11:12:01	Warthog	1	NA	TRUE	FALSE	FALSE	FALSE	FALSE	FALSE	FALSE	FALSE	FALSE	TRUE	FALSE	FALSE	FALSE	FALSE	Kolobe	dry	FALSE	NA	NA	NA
4101	PICT1607.JPG	20230913\Cam A3\103DSCIM	2023-09-10 11:12:22	Warthog	1	NA	FALSE	TRUE	FALSE	FALSE	FALSE	FALSE	FALSE	FALSE	TRUE	FALSE	FALSE	FALSE	FALSE	FALSE	Kolobe	dry	FALSE	NA	NA	NA
4102	DCIM1480.JPG	20230913\Cam A2	2023-09-10 11:25:01	Blesbok	1	NA	TRUE	FALSE	FALSE	FALSE	FALSE	FALSE	FALSE	FALSE	FALSE	FALSE	FALSE	TRUE	FALSE	FALSE	Kolobe	dry	FALSE	NA	NA	NA
4103	DCIM1481.JPG	20230913\Cam A2	2023-09-10 11:26:01	Blesbok	1	NA	TRUE	FALSE	FALSE	FALSE	FALSE	FALSE	FALSE	FALSE	FALSE	FALSE	FALSE	TRUE	TRUE	FALSE	Kolobe	dry	FALSE	NA	NA	NA
4104	DCIM1522.JPG	20230913\Cam A2	2023-09-10 12:28:01	Black Wildebeest	1	NA	TRUE	TRUE	FALSE	FALSE	FALSE	FALSE	FALSE	FALSE	FALSE	FALSE	FALSE	TRUE	FALSE	FALSE	Kolobe	dry	FALSE	NA	NA	NA
4105	DCIM1523.JPG	20230913\Cam A2	2023-09-10 12:29:01	Black Wildebeest	1	NA	TRUE	FALSE	FALSE	FALSE	FALSE	FALSE	FALSE	FALSE	FALSE	FALSE	FALSE	TRUE	FALSE	FALSE	Kolobe	dry	FALSE	NA	NA	NA
4106	DCIM1523.JPG	20230913\Cam A2	2023-09-10 12:29:01	Impala	1	NA	TRUE	FALSE	FALSE	FALSE	FALSE	FALSE	FALSE	FALSE	FALSE	FALSE	FALSE	TRUE	FALSE	FALSE	Kolobe	dry	FALSE	NA	NA	NA
4107	DCIM1524.JPG	20230913\Cam A2	2023-09-10 12:30:01	Impala	1	NA	TRUE	FALSE	FALSE	FALSE	FALSE	FALSE	FALSE	FALSE	FALSE	FALSE	FALSE	TRUE	FALSE	FALSE	Kolobe	dry	FALSE	NA	NA	NA
4108	DCIM1525.JPG	20230913\Cam A2	2023-09-10 12:31:01	Impala	1	NA	TRUE	FALSE	FALSE	FALSE	FALSE	FALSE	FALSE	FALSE	FALSE	FALSE	FALSE	TRUE	FALSE	FALSE	Kolobe	dry	FALSE	NA	NA	NA
4109	DCIM1526.JPG	20230913\Cam A2	2023-09-10 12:32:01	Impala	1	NA	TRUE	FALSE	FALSE	FALSE	FALSE	FALSE	FALSE	FALSE	FALSE	FALSE	FALSE	TRUE	FALSE	FALSE	Kolobe	dry	FALSE	NA	NA	NA
4110	DCIM1527.JPG	20230913\Cam A2	2023-09-10 12:35:01	Impala	1	NA	FALSE	FALSE	TRUE	FALSE	FALSE	FALSE	FALSE	FALSE	FALSE	FALSE	FALSE	TRUE	FALSE	FALSE	Kolobe	dry	FALSE	NA	NA	NA
4111	DCIM1557.JPG	20230913\Cam A2	2023-09-10 13:15:01	Kudu	1	NA	TRUE	FALSE	FALSE	FALSE	TRUE	FALSE	FALSE	FALSE	FALSE	FALSE	FALSE	FALSE	FALSE	FALSE	Kolobe	dry	FALSE	NA	NA	NA
4112	DCIM1558.JPG	20230913\Cam A2	2023-09-10 13:16:01	Kudu	1	NA	TRUE	FALSE	FALSE	FALSE	TRUE	FALSE	FALSE	FALSE	FALSE	FALSE	FALSE	FALSE	FALSE	FALSE	Kolobe	dry	FALSE	NA	NA	NA
4113	DCIM1559.JPG	20230913\Cam A2	2023-09-10 13:17:01	Kudu	1	NA	FALSE	FALSE	FALSE	TRUE	TRUE	FALSE	FALSE	FALSE	FALSE	FALSE	FALSE	FALSE	FALSE	FALSE	Kolobe	dry	FALSE	NA	NA	NA
4114	DCIM1560.JPG	20230913\Cam A2	2023-09-10 13:20:01	Eland	1	NA	FALSE	TRUE	FALSE	FALSE	FALSE	FALSE	FALSE	FALSE	FALSE	TRUE	FALSE	FALSE	FALSE	FALSE	Kolobe	dry	FALSE	NA	NA	NA
4115	PICT1737.JPG	20230913\Cam A3\103DSCIM	2023-09-10 13:22:22	Eland	1	NA	TRUE	FALSE	FALSE	FALSE	FALSE	FALSE	FALSE	FALSE	FALSE	FALSE	TRUE	FALSE	FALSE	FALSE	Kolobe	dry	FALSE	NA	NA	NA
4116	DCIM1561.JPG	20230913\Cam A2	2023-09-10 13:23:01	Eland	1	NA	TRUE	FALSE	FALSE	FALSE	FALSE	FALSE	FALSE	FALSE	FALSE	TRUE	FALSE	FALSE	FALSE	FALSE	Kolobe	dry	FALSE	NA	NA	NA
4117	DCIM1567.JPG	20230913\Cam A2	2023-09-10 13:29:02	Blesbok	2	NA	TRUE	TRUE	FALSE	FALSE	FALSE	FALSE	FALSE	FALSE	FALSE	FALSE	FALSE	TRUE	FALSE	FALSE	Kolobe	dry	FALSE	NA	NA	NA
4118	DCIM1568.JPG	20230913\Cam A2	2023-09-10 13:30:02	Blesbok	1	NA	FALSE	TRUE	FALSE	FALSE	FALSE	FALSE	FALSE	FALSE	FALSE	FALSE	FALSE	TRUE	FALSE	FALSE	Kolobe	dry	FALSE	NA	NA	NA
4119	DCIM1595.JPG	20230913\Cam A2	2023-09-10 14:11:01	Blesbok	1	NA	TRUE	FALSE	FALSE	FALSE	FALSE	FALSE	FALSE	FALSE	FALSE	TRUE	FALSE	FALSE	FALSE	FALSE	Kolobe	dry	FALSE	NA	NA	NA
4120	DCIM1596.JPG	20230913\Cam A2	2023-09-10 14:12:01	Blesbok	1	NA	FALSE	TRUE	FALSE	FALSE	FALSE	FALSE	FALSE	FALSE	FALSE	TRUE	FALSE	FALSE	FALSE	FALSE	Kolobe	dry	FALSE	NA	NA	NA
4121	DCIM1597.JPG	20230913\Cam A2	2023-09-10 14:13:01	Blesbok	1	NA	TRUE	FALSE	FALSE	FALSE	FALSE	FALSE	FALSE	FALSE	FALSE	TRUE	FALSE	FALSE	FALSE	FALSE	Kolobe	dry	FALSE	NA	NA	NA
4122	PICT1795.JPG	20230913\Cam A3\103DSCIM	2023-09-10 14:20:23	Springbok	1	NA	TRUE	FALSE	FALSE	FALSE	FALSE	FALSE	FALSE	FALSE	TRUE	FALSE	FALSE	FALSE	FALSE	FALSE	Kolobe	dry	FALSE	NA	NA	NA
4123	PICT1796.JPG	20230913\Cam A3\103DSCIM	2023-09-10 14:21:23	Springbok	1	NA	TRUE	FALSE	FALSE	FALSE	FALSE	FALSE	FALSE	FALSE	TRUE	FALSE	FALSE	FALSE	FALSE	FALSE	Kolobe	dry	FALSE	NA	NA	NA
4124	PICT1797.JPG	20230913\Cam A3\103DSCIM	2023-09-10 14:22:23	Springbok	1	NA	FALSE	TRUE	FALSE	FALSE	FALSE	FALSE	FALSE	FALSE	TRUE	FALSE	FALSE	FALSE	FALSE	FALSE	Kolobe	dry	FALSE	NA	NA	NA
4125	DCIM1621.JPG	20230913\Cam A1	2023-09-10 14:23:01	Warthog	1	NA	FALSE	FALSE	FALSE	TRUE	FALSE	TRUE	FALSE	FALSE	FALSE	FALSE	FALSE	FALSE	FALSE	FALSE	Kolobe	dry	FALSE	NA	NA	NA
4126	DCIM1622.JPG	20230913\Cam A1	2023-09-10 14:24:01	Warthog	1	NA	FALSE	FALSE	FALSE	TRUE	FALSE	TRUE	FALSE	FALSE	FALSE	FALSE	FALSE	FALSE	FALSE	FALSE	Kolobe	dry	FALSE	NA	NA	NA
4127	PICT1799.JPG	20230913\Cam A3\103DSCIM	2023-09-10 14:24:23	Warthog	1	NA	TRUE	FALSE	FALSE	FALSE	FALSE	FALSE	FALSE	FALSE	TRUE	FALSE	FALSE	FALSE	FALSE	FALSE	Kolobe	dry	FALSE	NA	NA	NA
4128	PICT1800.JPG	20230913\Cam A3\103DSCIM	2023-09-10 14:25:23	Warthog	1	NA	FALSE	TRUE	FALSE	FALSE	FALSE	FALSE	FALSE	FALSE	TRUE	FALSE	FALSE	FALSE	FALSE	FALSE	Kolobe	dry	FALSE	NA	NA	NA
4129	PICT1801.JPG	20230913\Cam A3\103DSCIM	2023-09-10 14:26:23	Warthog	1	NA	FALSE	TRUE	FALSE	FALSE	FALSE	FALSE	FALSE	FALSE	TRUE	FALSE	FALSE	FALSE	FALSE	FALSE	Kolobe	dry	FALSE	NA	NA	NA
4130	PICT1802.JPG	20230913\Cam A3\103DSCIM	2023-09-10 14:27:23	Warthog	1	NA	FALSE	TRUE	FALSE	FALSE	FALSE	FALSE	FALSE	FALSE	TRUE	FALSE	FALSE	FALSE	FALSE	FALSE	Kolobe	dry	FALSE	NA	NA	NA
4131	PICT1803.JPG	20230913\Cam A3\103DSCIM	2023-09-10 14:28:23	Warthog	1	NA	FALSE	TRUE	FALSE	FALSE	FALSE	FALSE	FALSE	FALSE	TRUE	FALSE	FALSE	FALSE	FALSE	FALSE	Kolobe	dry	FALSE	NA	NA	NA
4132	DCIM1601.JPG	20230913\Cam A2	2023-09-10 14:31:01	Warthog	1	NA	TRUE	FALSE	FALSE	FALSE	FALSE	FALSE	FALSE	FALSE	FALSE	TRUE	FALSE	FALSE	FALSE	FALSE	Kolobe	dry	FALSE	NA	NA	NA
4133	DCIM1605.JPG	20230913\Cam A2	2023-09-10 14:37:01	Black-backed Jackal	1	NA	TRUE	FALSE	FALSE	FALSE	FALSE	FALSE	FALSE	FALSE	FALSE	TRUE	FALSE	FALSE	FALSE	FALSE	Kolobe	dry	FALSE	NA	NA	NA
4134	DCIM1606.JPG	20230913\Cam A2	2023-09-10 14:38:01	Black-backed Jackal	1	NA	TRUE	FALSE	FALSE	FALSE	FALSE	FALSE	FALSE	FALSE	TRUE	FALSE	FALSE	FALSE	FALSE	FALSE	Kolobe	dry	FALSE	NA	NA	NA
4135	PICT1813.JPG	20230913\Cam A3\103DSCIM	2023-09-10 14:38:23	Black-backed Jackal	1	NA	TRUE	FALSE	FALSE	FALSE	FALSE	FALSE	FALSE	FALSE	TRUE	FALSE	FALSE	FALSE	FALSE	FALSE	Kolobe	dry	FALSE	NA	NA	NA
4136	DCIM1607.JPG	20230913\Cam A2	2023-09-10 14:39:01	Black-backed Jackal	1	NA	FALSE	TRUE	FALSE	FALSE	FALSE	FALSE	FALSE	FALSE	TRUE	FALSE	FALSE	FALSE	FALSE	FALSE	Kolobe	dry	FALSE	NA	NA	NA
4137	PICT1814.JPG	20230913\Cam A3\103DSCIM	2023-09-10 14:39:23	Black-backed Jackal	1	NA	TRUE	FALSE	FALSE	FALSE	FALSE	FALSE	FALSE	FALSE	TRUE	FALSE	FALSE	FALSE	FALSE	FALSE	Kolobe	dry	FALSE	NA	NA	NA
4138	DCIM1608.JPG	20230913\Cam A2	2023-09-10 14:40:01	Black-backed Jackal	1	NA	FALSE	TRUE	FALSE	FALSE	FALSE	FALSE	FALSE	FALSE	TRUE	FALSE	FALSE	FALSE	FALSE	FALSE	Kolobe	dry	FALSE	NA	NA	NA
4139	PICT1815.JPG	20230913\Cam A3\103DSCIM	2023-09-10 14:40:23	Black-backed Jackal	1	NA	TRUE	FALSE	FALSE	FALSE	FALSE	FALSE	FALSE	FALSE	TRUE	FALSE	FALSE	FALSE	FALSE	FALSE	Kolobe	dry	FALSE	NA	NA	NA
4140	DCIM1661.JPG	20230913\Cam A1	2023-09-10 15:23:01	Kudu	1	NA	TRUE	FALSE	FALSE	FALSE	TRUE	FALSE	FALSE	FALSE	FALSE	FALSE	FALSE	FALSE	FALSE	FALSE	Kolobe	dry	FALSE	NA	NA	NA
4141	PICT1862.JPG	20230913\Cam A3\103DSCIM	2023-09-10 15:27:23	Kudu	1	NA	TRUE	FALSE	FALSE	FALSE	FALSE	FALSE	FALSE	FALSE	TRUE	FALSE	FALSE	FALSE	FALSE	FALSE	Kolobe	dry	FALSE	NA	NA	NA
4142	PICT1863.JPG	20230913\Cam A3\103DSCIM	2023-09-10 15:28:23	Kudu	1	NA	TRUE	FALSE	FALSE	FALSE	FALSE	FALSE	FALSE	FALSE	TRUE	FALSE	FALSE	FALSE	FALSE	FALSE	Kolobe	dry	FALSE	NA	NA	NA
4143	DCIM1641.JPG	20230913\Cam A2	2023-09-10 15:29:01	Kudu	1	NA	TRUE	FALSE	FALSE	FALSE	FALSE	FALSE	FALSE	FALSE	TRUE	FALSE	FALSE	FALSE	FALSE	FALSE	Kolobe	dry	FALSE	NA	NA	NA
4144	PICT1864.JPG	20230913\Cam A3\103DSCIM	2023-09-10 15:29:23	Kudu	1	NA	TRUE	FALSE	FALSE	FALSE	FALSE	FALSE	FALSE	FALSE	TRUE	FALSE	FALSE	FALSE	FALSE	FALSE	Kolobe	dry	FALSE	NA	NA	NA
4145	DCIM1642.JPG	20230913\Cam A2	2023-09-10 15:30:01	Kudu	1	NA	FALSE	TRUE	FALSE	FALSE	FALSE	FALSE	FALSE	FALSE	TRUE	FALSE	FALSE	FALSE	FALSE	FALSE	Kolobe	dry	FALSE	NA	NA	NA
4146	PICT1865.JPG	20230913\Cam A3\103DSCIM	2023-09-10 15:30:23	Kudu	1	NA	FALSE	TRUE	FALSE	FALSE	FALSE	FALSE	FALSE	FALSE	TRUE	FALSE	FALSE	FALSE	FALSE	FALSE	Kolobe	dry	FALSE	NA	NA	NA
4147	DCIM1643.JPG	20230913\Cam A2	2023-09-10 15:31:01	Kudu	1	NA	FALSE	TRUE	FALSE	FALSE	FALSE	FALSE	FALSE	FALSE	TRUE	FALSE	FALSE	FALSE	FALSE	FALSE	Kolobe	dry	FALSE	NA	NA	NA
4148	PICT1866.JPG	20230913\Cam A3\103DSCIM	2023-09-10 15:31:23	Kudu	1	NA	FALSE	TRUE	FALSE	FALSE	FALSE	FALSE	FALSE	FALSE	TRUE	FALSE	FALSE	FALSE	FALSE	FALSE	Kolobe	dry	FALSE	NA	NA	NA
4149	DCIM1644.JPG	20230913\Cam A2	2023-09-10 15:32:01	Kudu	1	NA	FALSE	TRUE	FALSE	FALSE	FALSE	FALSE	FALSE	FALSE	TRUE	FALSE	FALSE	FALSE	FALSE	FALSE	Kolobe	dry	FALSE	NA	NA	NA
4150	PICT1867.JPG	20230913\Cam A3\103DSCIM	2023-09-10 15:32:23	Kudu	1	NA	FALSE	TRUE	FALSE	FALSE	FALSE	FALSE	FALSE	FALSE	TRUE	FALSE	FALSE	FALSE	FALSE	FALSE	Kolobe	dry	FALSE	NA	NA	NA
4151	PICT1868.JPG	20230913\Cam A3\103DSCIM	2023-09-10 15:33:23	Kudu	1	NA	FALSE	TRUE	FALSE	FALSE	FALSE	FALSE	FALSE	FALSE	TRUE	FALSE	FALSE	FALSE	FALSE	FALSE	Kolobe	dry	FALSE	NA	NA	NA
4152	PICT1869.JPG	20230913\Cam A3\103DSCIM	2023-09-10 15:34:23	Kudu	1	NA	FALSE	TRUE	FALSE	FALSE	FALSE	FALSE	FALSE	FALSE	TRUE	FALSE	FALSE	FALSE	FALSE	FALSE	Kolobe	dry	FALSE	NA	NA	NA
4153	PICT1870.JPG	20230913\Cam A3\103DSCIM	2023-09-10 15:35:23	Kudu	1	NA	TRUE	FALSE	FALSE	FALSE	FALSE	FALSE	FALSE	FALSE	TRUE	FALSE	FALSE	FALSE	FALSE	FALSE	Kolobe	dry	FALSE	NA	NA	NA
4154	DCIM1682.JPG	20230913\Cam A1	2023-09-10 15:52:01	Blesbok	2	NA	TRUE	TRUE	FALSE	FALSE	FALSE	TRUE	FALSE	FALSE	FALSE	FALSE	FALSE	FALSE	FALSE	FALSE	Kolobe	dry	FALSE	NA	NA	NA
4155	DCIM1683.JPG	20230913\Cam A1	2023-09-10 15:53:01	Blesbok	2	NA	TRUE	FALSE	FALSE	FALSE	FALSE	TRUE	FALSE	FALSE	FALSE	FALSE	FALSE	FALSE	FALSE	FALSE	Kolobe	dry	FALSE	NA	NA	NA
4156	DCIM1684.JPG	20230913\Cam A1	2023-09-10 15:54:01	Blesbok	2	NA	TRUE	TRUE	FALSE	FALSE	TRUE	TRUE	FALSE	FALSE	FALSE	FALSE	FALSE	FALSE	FALSE	FALSE	Kolobe	dry	FALSE	NA	NA	NA
4157	DCIM1685.JPG	20230913\Cam A1	2023-09-10 15:55:01	Blesbok	1	NA	FALSE	TRUE	FALSE	FALSE	FALSE	TRUE	FALSE	FALSE	FALSE	FALSE	FALSE	FALSE	FALSE	FALSE	Kolobe	dry	FALSE	NA	NA	NA
4158	DCIM1686.JPG	20230913\Cam A1	2023-09-10 15:56:01	Blesbok	1	NA	TRUE	FALSE	FALSE	FALSE	FALSE	TRUE	FALSE	FALSE	FALSE	FALSE	FALSE	FALSE	FALSE	FALSE	Kolobe	dry	FALSE	NA	NA	NA
4159	DCIM1667.JPG	20230913\Cam A2	2023-09-10 16:01:01	Warthog	1	NA	TRUE	FALSE	FALSE	FALSE	FALSE	FALSE	FALSE	FALSE	FALSE	TRUE	FALSE	FALSE	FALSE	FALSE	Kolobe	dry	FALSE	NA	NA	NA
4160	DCIM1691.JPG	20230913\Cam A1	2023-09-10 16:05:01	Red Hartebeest	1	NA	TRUE	FALSE	FALSE	FALSE	TRUE	FALSE	FALSE	FALSE	FALSE	FALSE	FALSE	FALSE	FALSE	FALSE	Kolobe	dry	FALSE	NA	NA	NA
4161	DCIM1693.JPG	20230913\Cam A1	2023-09-10 16:09:01	Warthog	1	NA	FALSE	FALSE	TRUE	FALSE	FALSE	TRUE	FALSE	FALSE	FALSE	FALSE	FALSE	FALSE	FALSE	FALSE	Kolobe	dry	FALSE	NA	NA	NA
4162	DCIM1693.JPG	20230913\Cam A1	2023-09-10 16:09:01	Blesbok	3	NA	TRUE	FALSE	FALSE	FALSE	TRUE	FALSE	FALSE	FALSE	FALSE	FALSE	FALSE	FALSE	FALSE	FALSE	Kolobe	dry	TRUE	NA	NA	NA
4163	DCIM1694.JPG	20230913\Cam A1	2023-09-10 16:10:01	Blesbok	3	NA	TRUE	FALSE	FALSE	FALSE	TRUE	FALSE	FALSE	FALSE	FALSE	FALSE	FALSE	FALSE	FALSE	FALSE	Kolobe	dry	TRUE	NA	NA	NA
4164	DCIM1695.JPG	20230913\Cam A1	2023-09-10 16:11:01	Blesbok	4	NA	TRUE	FALSE	FALSE	FALSE	TRUE	FALSE	FALSE	FALSE	FALSE	FALSE	FALSE	FALSE	FALSE	FALSE	Kolobe	dry	TRUE	NA	NA	NA
4165	DCIM1696.JPG	20230913\Cam A1	2023-09-10 16:12:01	Blesbok	1	NA	TRUE	FALSE	FALSE	FALSE	TRUE	FALSE	FALSE	FALSE	FALSE	FALSE	FALSE	FALSE	FALSE	FALSE	Kolobe	dry	TRUE	NA	NA	NA
4166	DCIM1700.JPG	20230913\Cam A1	2023-09-10 16:16:01	Black Wildebeest	1	NA	TRUE	FALSE	FALSE	FALSE	TRUE	FALSE	FALSE	FALSE	FALSE	FALSE	FALSE	FALSE	FALSE	FALSE	Kolobe	dry	TRUE	NA	NA	NA
4167	PICT1911.JPG	20230913\Cam A3\103DSCIM	2023-09-10 16:16:23	Warthog	1	NA	TRUE	FALSE	FALSE	FALSE	FALSE	FALSE	FALSE	FALSE	FALSE	FALSE	TRUE	FALSE	FALSE	FALSE	Kolobe	dry	FALSE	NA	NA	NA
4168	DCIM1706.JPG	20230913\Cam A1	2023-09-10 16:22:01	Blesbok	1	NA	TRUE	FALSE	FALSE	FALSE	TRUE	FALSE	FALSE	FALSE	FALSE	FALSE	FALSE	FALSE	FALSE	FALSE	Kolobe	dry	FALSE	NA	NA	NA
4169	PICT1952.JPG	20230913\Cam A3\103DSCIM	2023-09-10 16:57:23	Warthog	1	NA	TRUE	FALSE	FALSE	FALSE	FALSE	FALSE	FALSE	FALSE	TRUE	FALSE	FALSE	FALSE	FALSE	FALSE	Kolobe	dry	FALSE	NA	NA	NA
4170	DCIM1700.JPG	20230913\Cam A2	2023-09-10 16:58:01	Warthog	1	NA	TRUE	FALSE	FALSE	FALSE	FALSE	FALSE	FALSE	FALSE	TRUE	FALSE	FALSE	FALSE	FALSE	FALSE	Kolobe	dry	FALSE	NA	NA	NA
4171	PICT1953.JPG	20230913\Cam A3\103DSCIM	2023-09-10 16:58:23	Warthog	1	NA	TRUE	FALSE	FALSE	FALSE	FALSE	FALSE	FALSE	FALSE	TRUE	FALSE	FALSE	FALSE	FALSE	FALSE	Kolobe	dry	FALSE	NA	NA	NA
4172	PICT1954.JPG	20230913\Cam A3\103DSCIM	2023-09-10 16:59:23	Warthog	1	NA	TRUE	FALSE	FALSE	FALSE	FALSE	FALSE	FALSE	FALSE	TRUE	FALSE	FALSE	FALSE	FALSE	FALSE	Kolobe	dry	FALSE	NA	NA	NA
4173	PICT1955.JPG	20230913\Cam A3\103DSCIM	2023-09-10 17:00:23	Warthog	1	NA	FALSE	FALSE	TRUE	FALSE	FALSE	FALSE	FALSE	FALSE	TRUE	FALSE	FALSE	FALSE	FALSE	FALSE	Kolobe	dry	FALSE	NA	NA	NA
4174	PICT1961.JPG	20230913\Cam A3\103DSCIM	2023-09-10 17:06:23	Vervet Monkey	1	NA	TRUE	FALSE	FALSE	FALSE	FALSE	FALSE	FALSE	FALSE	TRUE	FALSE	FALSE	FALSE	FALSE	FALSE	Kolobe	dry	FALSE	NA	NA	NA
4175	DCIM1707.JPG	20230913\Cam A2	2023-09-10 17:07:01	Vervet Monkey	2	NA	TRUE	FALSE	FALSE	FALSE	FALSE	FALSE	FALSE	FALSE	TRUE	FALSE	FALSE	FALSE	FALSE	FALSE	Kolobe	dry	FALSE	NA	NA	NA
4176	PICT1962.JPG	20230913\Cam A3\103DSCIM	2023-09-10 17:07:23	Vervet Monkey	1	NA	TRUE	FALSE	FALSE	FALSE	FALSE	FALSE	FALSE	FALSE	TRUE	FALSE	FALSE	FALSE	FALSE	FALSE	Kolobe	dry	FALSE	NA	NA	NA
4177	DCIM1708.JPG	20230913\Cam A2	2023-09-10 17:08:01	Vervet Monkey	8	NA	TRUE	TRUE	FALSE	FALSE	FALSE	FALSE	FALSE	FALSE	TRUE	TRUE	FALSE	FALSE	FALSE	FALSE	Kolobe	dry	FALSE	NA	NA	NA
4178	DCIM1748.JPG	20230913\Cam A1	2023-09-10 17:08:01	Vervet Monkey	1	NA	TRUE	FALSE	FALSE	FALSE	TRUE	FALSE	FALSE	FALSE	FALSE	FALSE	FALSE	FALSE	FALSE	FALSE	Kolobe	dry	FALSE	NA	NA	NA
4179	PICT1963.JPG	20230913\Cam A3\103DSCIM	2023-09-10 17:08:23	Vervet Monkey	2	NA	TRUE	FALSE	FALSE	FALSE	FALSE	FALSE	FALSE	FALSE	TRUE	FALSE	FALSE	FALSE	FALSE	FALSE	Kolobe	dry	FALSE	NA	NA	NA
4180	DCIM1709.JPG	20230913\Cam A2	2023-09-10 17:09:01	Vervet Monkey	6	NA	TRUE	TRUE	FALSE	FALSE	FALSE	FALSE	FALSE	FALSE	TRUE	TRUE	FALSE	FALSE	FALSE	FALSE	Kolobe	dry	FALSE	NA	NA	NA
4181	DCIM1749.JPG	20230913\Cam A1	2023-09-10 17:09:01	Vervet Monkey	1	NA	TRUE	FALSE	FALSE	FALSE	TRUE	FALSE	FALSE	FALSE	FALSE	FALSE	FALSE	FALSE	FALSE	FALSE	Kolobe	dry	FALSE	NA	NA	NA
4182	PICT1964.JPG	20230913\Cam A3\103DSCIM	2023-09-10 17:09:23	Vervet Monkey	7	NA	TRUE	TRUE	FALSE	FALSE	FALSE	FALSE	FALSE	FALSE	TRUE	FALSE	TRUE	FALSE	FALSE	FALSE	Kolobe	dry	FALSE	NA	NA	NA
4183	DCIM1710.JPG	20230913\Cam A2	2023-09-10 17:10:01	Vervet Monkey	9	NA	TRUE	TRUE	FALSE	FALSE	FALSE	FALSE	FALSE	FALSE	TRUE	TRUE	TRUE	TRUE	FALSE	FALSE	Kolobe	dry	FALSE	NA	NA	NA
4184	DCIM1750.JPG	20230913\Cam A1	2023-09-10 17:10:01	Vervet Monkey	1	NA	TRUE	FALSE	FALSE	FALSE	TRUE	FALSE	FALSE	FALSE	FALSE	FALSE	FALSE	FALSE	FALSE	FALSE	Kolobe	dry	FALSE	NA	NA	NA
4185	PICT1965.JPG	20230913\Cam A3\103DSCIM	2023-09-10 17:10:23	Vervet Monkey	7	NA	TRUE	TRUE	FALSE	FALSE	FALSE	FALSE	FALSE	FALSE	TRUE	FALSE	TRUE	FALSE	FALSE	FALSE	Kolobe	dry	FALSE	NA	NA	NA
4186	DCIM1711.JPG	20230913\Cam A2	2023-09-10 17:11:01	Vervet Monkey	9	NA	TRUE	TRUE	FALSE	FALSE	FALSE	FALSE	FALSE	FALSE	TRUE	TRUE	TRUE	TRUE	FALSE	FALSE	Kolobe	dry	FALSE	NA	NA	NA
4187	DCIM1751.JPG	20230913\Cam A1	2023-09-10 17:11:01	Vervet Monkey	8	NA	TRUE	FALSE	FALSE	FALSE	TRUE	TRUE	FALSE	FALSE	FALSE	FALSE	FALSE	FALSE	FALSE	FALSE	Kolobe	dry	FALSE	NA	NA	NA
4188	PICT1966.JPG	20230913\Cam A3\103DSCIM	2023-09-10 17:11:23	Vervet Monkey	8	NA	TRUE	FALSE	FALSE	FALSE	FALSE	FALSE	FALSE	FALSE	TRUE	FALSE	TRUE	FALSE	FALSE	FALSE	Kolobe	dry	FALSE	NA	NA	NA
4189	DCIM1712.JPG	20230913\Cam A2	2023-09-10 17:12:01	Vervet Monkey	15	NA	TRUE	TRUE	FALSE	FALSE	TRUE	FALSE	FALSE	FALSE	TRUE	TRUE	TRUE	TRUE	FALSE	FALSE	Kolobe	dry	FALSE	NA	NA	NA
4190	DCIM1752.JPG	20230913\Cam A1	2023-09-10 17:12:01	Vervet Monkey	10	NA	TRUE	FALSE	FALSE	FALSE	TRUE	TRUE	TRUE	FALSE	FALSE	FALSE	FALSE	FALSE	FALSE	FALSE	Kolobe	dry	FALSE	NA	NA	NA
4191	PICT1967.JPG	20230913\Cam A3\103DSCIM	2023-09-10 17:12:23	Vervet Monkey	8	NA	TRUE	FALSE	FALSE	FALSE	FALSE	FALSE	FALSE	FALSE	TRUE	FALSE	FALSE	FALSE	FALSE	FALSE	Kolobe	dry	FALSE	NA	NA	NA
4192	DCIM1753.JPG	20230913\Cam A1	2023-09-10 17:13:00	Vervet Monkey	2	NA	TRUE	FALSE	FALSE	FALSE	TRUE	FALSE	TRUE	FALSE	FALSE	FALSE	FALSE	FALSE	FALSE	FALSE	Kolobe	dry	FALSE	NA	NA	NA
4193	DCIM1713.JPG	20230913\Cam A2	2023-09-10 17:13:01	Vervet Monkey	11	NA	TRUE	TRUE	FALSE	FALSE	TRUE	FALSE	FALSE	FALSE	TRUE	TRUE	TRUE	TRUE	FALSE	FALSE	Kolobe	dry	FALSE	NA	NA	NA
4194	PICT1968.JPG	20230913\Cam A3\103DSCIM	2023-09-10 17:13:23	Vervet Monkey	3	NA	TRUE	FALSE	FALSE	FALSE	FALSE	FALSE	FALSE	FALSE	TRUE	FALSE	FALSE	FALSE	FALSE	FALSE	Kolobe	dry	FALSE	NA	NA	NA
4195	PICT1968.JPG	20230913\Cam A3\103DSCIM	2023-09-10 17:13:23	Kudu	1	NA	TRUE	FALSE	FALSE	FALSE	FALSE	FALSE	FALSE	FALSE	TRUE	FALSE	FALSE	FALSE	FALSE	FALSE	Kolobe	dry	FALSE	NA	NA	NA
4196	DCIM1714.JPG	20230913\Cam A2	2023-09-10 17:14:01	Vervet Monkey	4	NA	TRUE	TRUE	FALSE	FALSE	TRUE	FALSE	FALSE	FALSE	TRUE	TRUE	FALSE	FALSE	FALSE	FALSE	Kolobe	dry	FALSE	NA	NA	NA
4197	DCIM1754.JPG	20230913\Cam A1	2023-09-10 17:14:01	Vervet Monkey	2	NA	TRUE	FALSE	FALSE	FALSE	FALSE	TRUE	FALSE	FALSE	FALSE	FALSE	FALSE	FALSE	FALSE	FALSE	Kolobe	dry	FALSE	NA	NA	NA
4198	PICT1969.JPG	20230913\Cam A3\103DSCIM	2023-09-10 17:14:23	Vervet Monkey	8	NA	TRUE	FALSE	FALSE	FALSE	FALSE	FALSE	FALSE	FALSE	TRUE	FALSE	FALSE	FALSE	FALSE	FALSE	Kolobe	dry	FALSE	NA	NA	NA
4199	PICT1970.JPG	20230913\Cam A3\103DSCIM	2023-09-10 17:15:23	Vervet Monkey	8	NA	TRUE	FALSE	FALSE	FALSE	FALSE	FALSE	FALSE	FALSE	TRUE	FALSE	FALSE	FALSE	FALSE	FALSE	Kolobe	dry	FALSE	NA	NA	NA
4200	PICT1971.JPG	20230913\Cam A3\103DSCIM	2023-09-10 17:16:23	Vervet Monkey	4	NA	TRUE	FALSE	FALSE	FALSE	FALSE	FALSE	FALSE	FALSE	TRUE	FALSE	FALSE	FALSE	FALSE	FALSE	Kolobe	dry	FALSE	NA	NA	NA
4201	PICT1972.JPG	20230913\Cam A3\103DSCIM	2023-09-10 17:17:23	Vervet Monkey	4	NA	TRUE	FALSE	FALSE	FALSE	FALSE	FALSE	FALSE	FALSE	TRUE	FALSE	FALSE	FALSE	FALSE	FALSE	Kolobe	dry	FALSE	NA	NA	NA
4202	PICT1973.JPG	20230913\Cam A3\103DSCIM	2023-09-10 17:18:23	Vervet Monkey	4	NA	TRUE	FALSE	FALSE	FALSE	FALSE	FALSE	FALSE	FALSE	TRUE	FALSE	FALSE	FALSE	FALSE	FALSE	Kolobe	dry	FALSE	NA	NA	NA
4203	PICT1973.JPG	20230913\Cam A3\103DSCIM	2023-09-10 17:18:23	Warthog	1	NA	FALSE	TRUE	FALSE	FALSE	FALSE	FALSE	FALSE	FALSE	FALSE	FALSE	TRUE	FALSE	FALSE	FALSE	Kolobe	dry	FALSE	NA	NA	NA
4204	PICT1974.JPG	20230913\Cam A3\103DSCIM	2023-09-10 17:19:23	Warthog	1	NA	FALSE	TRUE	FALSE	FALSE	FALSE	FALSE	FALSE	FALSE	FALSE	FALSE	TRUE	FALSE	FALSE	FALSE	Kolobe	dry	FALSE	NA	NA	NA
4205	PICT1974.JPG	20230913\Cam A3\103DSCIM	2023-09-10 17:19:23	Kudu	2	NA	TRUE	FALSE	FALSE	FALSE	FALSE	FALSE	FALSE	FALSE	TRUE	FALSE	FALSE	FALSE	FALSE	FALSE	Kolobe	dry	FALSE	NA	NA	NA
4206	PICT1975.JPG	20230913\Cam A3\103DSCIM	2023-09-10 17:20:23	Kudu	2	NA	TRUE	FALSE	FALSE	FALSE	FALSE	FALSE	FALSE	FALSE	TRUE	FALSE	FALSE	FALSE	FALSE	FALSE	Kolobe	dry	FALSE	NA	NA	NA
4207	PICT1976.JPG	20230913\Cam A3\103DSCIM	2023-09-10 17:21:23	Kudu	1	NA	TRUE	FALSE	FALSE	FALSE	FALSE	FALSE	FALSE	FALSE	TRUE	FALSE	FALSE	FALSE	FALSE	FALSE	Kolobe	dry	FALSE	NA	NA	NA
4208	PICT1977.JPG	20230913\Cam A3\103DSCIM	2023-09-10 17:22:23	Kudu	1	NA	TRUE	FALSE	FALSE	FALSE	FALSE	FALSE	FALSE	FALSE	TRUE	FALSE	FALSE	FALSE	FALSE	FALSE	Kolobe	dry	FALSE	NA	NA	NA
4209	DCIM1759.JPG	20230913\Cam A1	2023-09-10 17:23:01	Warthog	1	NA	FALSE	FALSE	FALSE	TRUE	FALSE	TRUE	FALSE	FALSE	FALSE	FALSE	FALSE	FALSE	FALSE	FALSE	Kolobe	dry	FALSE	NA	NA	NA
4210	PICT1978.JPG	20230913\Cam A3\103DSCIM	2023-09-10 17:23:23	Kudu	1	NA	TRUE	FALSE	FALSE	FALSE	FALSE	FALSE	FALSE	FALSE	TRUE	FALSE	FALSE	FALSE	FALSE	FALSE	Kolobe	dry	FALSE	NA	NA	NA
4211	DCIM1718.JPG	20230913\Cam A2	2023-09-10 17:24:01	Blesbok	1	NA	FALSE	FALSE	TRUE	FALSE	FALSE	FALSE	FALSE	FALSE	FALSE	FALSE	FALSE	TRUE	FALSE	FALSE	Kolobe	dry	FALSE	NA	NA	NA
4212	DCIM1760.JPG	20230913\Cam A1	2023-09-10 17:24:01	Warthog	1	NA	FALSE	FALSE	FALSE	TRUE	FALSE	TRUE	FALSE	FALSE	FALSE	FALSE	FALSE	FALSE	FALSE	FALSE	Kolobe	dry	FALSE	NA	NA	NA
4213	DCIM1719.JPG	20230913\Cam A2	2023-09-10 17:25:01	Blesbok	3	NA	TRUE	TRUE	FALSE	FALSE	FALSE	FALSE	FALSE	FALSE	FALSE	FALSE	FALSE	TRUE	FALSE	FALSE	Kolobe	dry	FALSE	NA	NA	NA
4214	DCIM1761.JPG	20230913\Cam A1	2023-09-10 17:25:01	Warthog	1	NA	FALSE	FALSE	FALSE	TRUE	FALSE	TRUE	FALSE	FALSE	FALSE	FALSE	FALSE	FALSE	FALSE	FALSE	Kolobe	dry	FALSE	NA	NA	NA
4215	DCIM1762.JPG	20230913\Cam A1	2023-09-10 17:26:01	Black-backed Jackal	2	NA	TRUE	FALSE	FALSE	FALSE	TRUE	TRUE	FALSE	FALSE	FALSE	FALSE	FALSE	FALSE	FALSE	FALSE	Kolobe	dry	FALSE	NA	NA	NA
4216	DCIM1721.JPG	20230913\Cam A2	2023-09-10 17:27:01	Kudu	1	NA	TRUE	FALSE	FALSE	FALSE	FALSE	FALSE	FALSE	FALSE	FALSE	TRUE	FALSE	FALSE	FALSE	FALSE	Kolobe	dry	FALSE	NA	NA	NA
4217	DCIM1763.JPG	20230913\Cam A1	2023-09-10 17:27:01	Black-backed Jackal	1	NA	TRUE	FALSE	FALSE	FALSE	TRUE	TRUE	FALSE	FALSE	FALSE	FALSE	FALSE	FALSE	FALSE	FALSE	Kolobe	dry	FALSE	NA	NA	NA
4218	DCIM1722.JPG	20230913\Cam A2	2023-09-10 17:28:01	Kudu	2	NA	TRUE	FALSE	FALSE	FALSE	FALSE	FALSE	FALSE	FALSE	FALSE	TRUE	FALSE	FALSE	FALSE	FALSE	Kolobe	dry	FALSE	NA	NA	NA
4219	DCIM1722.JPG	20230913\Cam A2	2023-09-10 17:28:01	Black-backed Jackal	1	NA	TRUE	FALSE	FALSE	FALSE	FALSE	FALSE	FALSE	FALSE	FALSE	FALSE	FALSE	TRUE	FALSE	FALSE	Kolobe	dry	FALSE	NA	NA	NA
4220	DCIM1764.JPG	20230913\Cam A1	2023-09-10 17:28:01	Black-backed Jackal	1	NA	TRUE	FALSE	FALSE	FALSE	TRUE	FALSE	FALSE	FALSE	FALSE	FALSE	FALSE	FALSE	FALSE	FALSE	Kolobe	dry	FALSE	NA	NA	NA
4221	PICT1983.JPG	20230913\Cam A3\103DSCIM	2023-09-10 17:28:23	Kudu	1	NA	TRUE	FALSE	FALSE	FALSE	FALSE	FALSE	FALSE	FALSE	TRUE	FALSE	FALSE	FALSE	FALSE	FALSE	Kolobe	dry	FALSE	NA	NA	NA
4222	DCIM1723.JPG	20230913\Cam A2	2023-09-10 17:29:01	Kudu	1	NA	TRUE	FALSE	FALSE	FALSE	FALSE	FALSE	FALSE	FALSE	FALSE	TRUE	FALSE	FALSE	FALSE	FALSE	Kolobe	dry	FALSE	NA	NA	NA
4223	DCIM1723.JPG	20230913\Cam A2	2023-09-10 17:29:01	Black-backed Jackal	1	NA	TRUE	FALSE	FALSE	FALSE	FALSE	FALSE	FALSE	FALSE	FALSE	FALSE	FALSE	TRUE	FALSE	FALSE	Kolobe	dry	FALSE	NA	NA	NA
4224	DCIM1765.JPG	20230913\Cam A1	2023-09-10 17:29:01	Black-backed Jackal	1	NA	TRUE	FALSE	FALSE	FALSE	TRUE	FALSE	FALSE	FALSE	FALSE	FALSE	FALSE	FALSE	FALSE	FALSE	Kolobe	dry	FALSE	NA	NA	NA
4225	DCIM1766.JPG	20230913\Cam A1	2023-09-10 17:30:01	Black-backed Jackal	1	NA	TRUE	FALSE	FALSE	FALSE	FALSE	TRUE	FALSE	FALSE	FALSE	FALSE	FALSE	FALSE	FALSE	FALSE	Kolobe	dry	FALSE	NA	NA	NA
4226	DCIM1768.JPG	20230913\Cam A1	2023-09-10 17:32:01	Blesbok	1	NA	TRUE	FALSE	FALSE	FALSE	FALSE	TRUE	FALSE	FALSE	FALSE	FALSE	FALSE	FALSE	FALSE	FALSE	Kolobe	dry	FALSE	NA	NA	NA
4227	DCIM1797.JPG	20230913\Cam A1	2023-09-10 18:01:01	Warthog	1	NA	FALSE	TRUE	FALSE	FALSE	FALSE	FALSE	TRUE	FALSE	FALSE	FALSE	FALSE	FALSE	FALSE	FALSE	Kolobe	dry	FALSE	NA	NA	NA
4228	DCIM1798.JPG	20230913\Cam A1	2023-09-10 18:02:01	Warthog	1	NA	FALSE	FALSE	FALSE	TRUE	FALSE	FALSE	TRUE	FALSE	FALSE	FALSE	FALSE	FALSE	FALSE	FALSE	Kolobe	dry	FALSE	NA	NA	NA
4229	DCIM1766.JPG	20230913\Cam A2	2023-09-10 18:14:01	Warthog	2	NA	TRUE	FALSE	FALSE	FALSE	FALSE	FALSE	FALSE	FALSE	FALSE	TRUE	FALSE	FALSE	FALSE	FALSE	Kolobe	dry	FALSE	NA	NA	NA
4230	DCIM1767.JPG	20230913\Cam A2	2023-09-10 18:15:01	Warthog	2	NA	TRUE	TRUE	FALSE	FALSE	FALSE	FALSE	FALSE	FALSE	TRUE	TRUE	FALSE	FALSE	FALSE	FALSE	Kolobe	dry	FALSE	NA	NA	NA
4231	PICT2030.JPG	20230913\Cam A3\104DSCIM	2023-09-10 18:15:23	Warthog	1	NA	FALSE	TRUE	FALSE	FALSE	FALSE	FALSE	FALSE	FALSE	TRUE	FALSE	FALSE	FALSE	FALSE	FALSE	Kolobe	dry	FALSE	NA	NA	NA
4232	DCIM1768.JPG	20230913\Cam A2	2023-09-10 18:16:01	Warthog	2	NA	TRUE	TRUE	FALSE	FALSE	FALSE	FALSE	FALSE	FALSE	TRUE	TRUE	FALSE	FALSE	FALSE	FALSE	Kolobe	dry	FALSE	NA	NA	NA
4233	PICT2031.JPG	20230913\Cam A3\104DSCIM	2023-09-10 18:16:23	Warthog	1	NA	FALSE	TRUE	FALSE	FALSE	FALSE	FALSE	FALSE	FALSE	TRUE	FALSE	FALSE	FALSE	FALSE	FALSE	Kolobe	dry	FALSE	NA	NA	NA
4234	DCIM1769.JPG	20230913\Cam A2	2023-09-10 18:17:01	Warthog	2	NA	TRUE	TRUE	FALSE	FALSE	FALSE	FALSE	FALSE	FALSE	FALSE	TRUE	FALSE	FALSE	FALSE	FALSE	Kolobe	dry	FALSE	NA	NA	NA
4235	PICT2033.JPG	20230913\Cam A3\104DSCIM	2023-09-10 18:18:23	Black-backed Jackal	1	NA	TRUE	FALSE	FALSE	FALSE	FALSE	FALSE	FALSE	FALSE	TRUE	FALSE	FALSE	FALSE	FALSE	FALSE	Kolobe	dry	FALSE	NA	NA	NA
4236	DCIM1771.JPG	20230913\Cam A2	2023-09-10 18:19:01	Warthog	2	NA	TRUE	FALSE	FALSE	FALSE	FALSE	FALSE	FALSE	FALSE	TRUE	FALSE	FALSE	FALSE	FALSE	FALSE	Kolobe	dry	FALSE	NA	NA	NA
4237	DCIM1772.JPG	20230913\Cam A2	2023-09-10 18:20:01	Warthog	2	NA	TRUE	FALSE	FALSE	FALSE	FALSE	FALSE	FALSE	FALSE	TRUE	FALSE	FALSE	FALSE	FALSE	FALSE	Kolobe	dry	FALSE	NA	NA	NA
4238	PICT2035.JPG	20230913\Cam A3\104DSCIM	2023-09-10 18:20:23	Warthog	1	NA	TRUE	FALSE	FALSE	FALSE	FALSE	FALSE	FALSE	FALSE	TRUE	FALSE	FALSE	FALSE	FALSE	FALSE	Kolobe	dry	FALSE	NA	NA	NA
4239	DCIM1773.JPG	20230913\Cam A2	2023-09-10 18:21:01	Warthog	2	NA	TRUE	FALSE	FALSE	FALSE	FALSE	FALSE	FALSE	FALSE	TRUE	FALSE	FALSE	FALSE	FALSE	FALSE	Kolobe	dry	FALSE	NA	NA	NA
4240	PICT2036.JPG	20230913\Cam A3\104DSCIM	2023-09-10 18:21:23	Warthog	1	NA	TRUE	FALSE	FALSE	FALSE	FALSE	FALSE	FALSE	FALSE	TRUE	FALSE	FALSE	FALSE	FALSE	FALSE	Kolobe	dry	FALSE	NA	NA	NA
4241	DCIM1774.JPG	20230913\Cam A2	2023-09-10 18:22:01	Warthog	2	NA	TRUE	FALSE	FALSE	FALSE	FALSE	FALSE	FALSE	FALSE	TRUE	TRUE	FALSE	FALSE	FALSE	FALSE	Kolobe	dry	FALSE	NA	NA	NA
4242	PICT2037.JPG	20230913\Cam A3\104DSCIM	2023-09-10 18:22:23	Warthog	1	NA	TRUE	FALSE	FALSE	FALSE	FALSE	FALSE	FALSE	FALSE	TRUE	FALSE	FALSE	FALSE	FALSE	FALSE	Kolobe	dry	FALSE	NA	NA	NA
4243	DCIM1775.JPG	20230913\Cam A2	2023-09-10 18:23:01	Warthog	2	NA	TRUE	FALSE	FALSE	FALSE	FALSE	FALSE	FALSE	FALSE	TRUE	TRUE	FALSE	FALSE	FALSE	FALSE	Kolobe	dry	FALSE	NA	NA	NA
4244	PICT2038.JPG	20230913\Cam A3\104DSCIM	2023-09-10 18:23:23	Warthog	1	NA	TRUE	FALSE	FALSE	FALSE	FALSE	FALSE	FALSE	FALSE	TRUE	FALSE	FALSE	FALSE	FALSE	FALSE	Kolobe	dry	FALSE	NA	NA	NA
4245	DCIM1776.JPG	20230913\Cam A2	2023-09-10 18:24:01	Warthog	2	NA	TRUE	FALSE	FALSE	FALSE	FALSE	FALSE	FALSE	FALSE	TRUE	TRUE	FALSE	FALSE	FALSE	FALSE	Kolobe	dry	FALSE	NA	NA	NA
4246	PICT2039.JPG	20230913\Cam A3\104DSCIM	2023-09-10 18:24:23	Warthog	1	NA	TRUE	FALSE	FALSE	FALSE	FALSE	FALSE	FALSE	FALSE	TRUE	FALSE	FALSE	FALSE	FALSE	FALSE	Kolobe	dry	FALSE	NA	NA	NA
4247	DCIM1777.JPG	20230913\Cam A2	2023-09-10 18:25:01	Warthog	2	NA	TRUE	FALSE	FALSE	FALSE	FALSE	FALSE	FALSE	FALSE	FALSE	TRUE	FALSE	FALSE	FALSE	FALSE	Kolobe	dry	FALSE	NA	NA	NA
4248	DCIM1778.JPG	20230913\Cam A2	2023-09-10 18:26:01	Warthog	1	NA	TRUE	FALSE	FALSE	FALSE	FALSE	FALSE	FALSE	FALSE	FALSE	FALSE	TRUE	FALSE	FALSE	FALSE	Kolobe	dry	FALSE	NA	NA	NA
4249	DCIM1789.JPG	20230913\Cam A2	2023-09-10 18:37:01	Black-backed Jackal	1	NA	FALSE	TRUE	FALSE	FALSE	FALSE	FALSE	FALSE	FALSE	TRUE	FALSE	FALSE	FALSE	FALSE	FALSE	Kolobe	dry	FALSE	NA	NA	NA
4250	PICT2052.JPG	20230913\Cam A3\104DSCIM	2023-09-10 18:37:23	Black-backed Jackal	2	NA	TRUE	TRUE	FALSE	FALSE	FALSE	FALSE	FALSE	TRUE	FALSE	FALSE	FALSE	FALSE	FALSE	FALSE	Kolobe	dry	FALSE	NA	NA	NA
4251	DCIM1790.JPG	20230913\Cam A2	2023-09-10 18:38:01	Black-backed Jackal	1	NA	FALSE	TRUE	FALSE	FALSE	FALSE	FALSE	FALSE	FALSE	TRUE	FALSE	FALSE	FALSE	FALSE	FALSE	Kolobe	dry	FALSE	NA	NA	NA
4252	PICT2053.JPG	20230913\Cam A3\104DSCIM	2023-09-10 18:38:23	Black-backed Jackal	1	NA	FALSE	TRUE	FALSE	FALSE	FALSE	FALSE	FALSE	TRUE	FALSE	FALSE	FALSE	FALSE	FALSE	FALSE	Kolobe	dry	FALSE	NA	NA	NA
4253	DCIM1791.JPG	20230913\Cam A2	2023-09-10 18:39:01	Black-backed Jackal	1	NA	FALSE	TRUE	FALSE	FALSE	FALSE	FALSE	FALSE	FALSE	TRUE	FALSE	FALSE	FALSE	FALSE	FALSE	Kolobe	dry	FALSE	NA	NA	NA
4254	PICT2054.JPG	20230913\Cam A3\104DSCIM	2023-09-10 18:39:25	Black-backed Jackal	1	NA	FALSE	TRUE	FALSE	FALSE	FALSE	FALSE	FALSE	TRUE	FALSE	FALSE	FALSE	FALSE	FALSE	FALSE	Kolobe	dry	FALSE	NA	NA	NA
4255	PICT2058.JPG	20230913\Cam A3\104DSCIM	2023-09-10 18:43:23	Black-backed Jackal	1	NA	FALSE	TRUE	FALSE	FALSE	FALSE	FALSE	FALSE	FALSE	TRUE	FALSE	FALSE	FALSE	FALSE	FALSE	Kolobe	dry	FALSE	NA	NA	NA
4256	PICT2060.JPG	20230913\Cam A3\104DSCIM	2023-09-10 18:45:23	Warthog	1	NA	TRUE	FALSE	FALSE	FALSE	FALSE	FALSE	FALSE	FALSE	TRUE	FALSE	FALSE	FALSE	FALSE	FALSE	Kolobe	dry	FALSE	NA	NA	NA
4257	DCIM1798.JPG	20230913\Cam A2	2023-09-10 18:46:01	Gemsbok	1	NA	FALSE	TRUE	FALSE	FALSE	FALSE	FALSE	FALSE	FALSE	TRUE	FALSE	FALSE	FALSE	FALSE	FALSE	Kolobe	dry	FALSE	NA	NA	NA
4258	PICT2061.JPG	20230913\Cam A3\104DSCIM	2023-09-10 18:46:25	Gemsbok	1	NA	FALSE	TRUE	FALSE	FALSE	FALSE	FALSE	FALSE	FALSE	TRUE	FALSE	FALSE	FALSE	FALSE	FALSE	Kolobe	dry	FALSE	NA	NA	NA
4259	DCIM1799.JPG	20230913\Cam A2	2023-09-10 18:47:01	Gemsbok	1	NA	FALSE	TRUE	FALSE	FALSE	FALSE	FALSE	FALSE	FALSE	TRUE	FALSE	FALSE	FALSE	FALSE	FALSE	Kolobe	dry	FALSE	NA	NA	NA
4260	PICT2062.JPG	20230913\Cam A3\104DSCIM	2023-09-10 18:47:25	Gemsbok	1	NA	FALSE	TRUE	FALSE	FALSE	FALSE	FALSE	FALSE	FALSE	TRUE	FALSE	FALSE	FALSE	FALSE	FALSE	Kolobe	dry	FALSE	NA	NA	NA
4261	PICT2062.JPG	20230913\Cam A3\104DSCIM	2023-09-10 18:47:25	Warthog	1	NA	TRUE	FALSE	FALSE	FALSE	FALSE	FALSE	FALSE	FALSE	FALSE	FALSE	TRUE	FALSE	FALSE	FALSE	Kolobe	dry	FALSE	NA	NA	NA
4262	PICT2063.JPG	20230913\Cam A3\104DSCIM	2023-09-10 18:48:25	Gemsbok	1	NA	TRUE	FALSE	FALSE	FALSE	FALSE	FALSE	FALSE	FALSE	TRUE	FALSE	FALSE	FALSE	FALSE	FALSE	Kolobe	dry	FALSE	NA	NA	NA
4263	PICT2063.JPG	20230913\Cam A3\104DSCIM	2023-09-10 18:48:25	Warthog	1	NA	FALSE	FALSE	TRUE	FALSE	FALSE	FALSE	FALSE	FALSE	FALSE	FALSE	TRUE	FALSE	FALSE	FALSE	Kolobe	dry	FALSE	NA	NA	NA
4264	PICT2064.JPG	20230913\Cam A3\104DSCIM	2023-09-10 18:49:25	Warthog	1	NA	FALSE	FALSE	TRUE	FALSE	FALSE	FALSE	FALSE	FALSE	FALSE	TRUE	FALSE	FALSE	FALSE	FALSE	Kolobe	dry	FALSE	NA	NA	NA
4265	DCIM1815.JPG	20230913\Cam A2	2023-09-10 19:03:01	Black Wildebeest	1	NA	FALSE	TRUE	FALSE	FALSE	TRUE	FALSE	FALSE	FALSE	FALSE	FALSE	FALSE	FALSE	FALSE	FALSE	Kolobe	dry	FALSE	NA	NA	NA
4266	DCIM1816.JPG	20230913\Cam A2	2023-09-10 19:04:01	Black Wildebeest	1	NA	FALSE	TRUE	FALSE	FALSE	TRUE	FALSE	FALSE	FALSE	FALSE	FALSE	FALSE	FALSE	FALSE	FALSE	Kolobe	dry	FALSE	NA	NA	NA
4267	DCIM1867.JPG	20230913\Cam A1	2023-09-10 19:11:01	Warthog	1	NA	FALSE	FALSE	FALSE	TRUE	FALSE	FALSE	TRUE	FALSE	FALSE	FALSE	FALSE	FALSE	FALSE	FALSE	Kolobe	dry	FALSE	NA	NA	NA
4268	DCIM1874.JPG	20230913\Cam A1	2023-09-10 19:18:01	Warthog	1	NA	FALSE	FALSE	FALSE	TRUE	FALSE	FALSE	TRUE	FALSE	FALSE	FALSE	FALSE	FALSE	FALSE	FALSE	Kolobe	dry	FALSE	NA	NA	NA
4269	DCIM1875.JPG	20230913\Cam A1	2023-09-10 19:19:01	Warthog	2	NA	TRUE	FALSE	TRUE	FALSE	FALSE	TRUE	TRUE	FALSE	FALSE	FALSE	FALSE	FALSE	FALSE	FALSE	Kolobe	dry	FALSE	NA	NA	NA
4270	DCIM1846.JPG	20230913\Cam A2	2023-09-10 19:34:01	Gemsbok	1	NA	TRUE	FALSE	FALSE	FALSE	FALSE	FALSE	FALSE	FALSE	FALSE	FALSE	FALSE	TRUE	FALSE	FALSE	Kolobe	dry	FALSE	NA	NA	NA
4271	DCIM1847.JPG	20230913\Cam A2	2023-09-10 19:35:01	Gemsbok	2	NA	FALSE	FALSE	FALSE	TRUE	FALSE	FALSE	FALSE	FALSE	FALSE	FALSE	FALSE	TRUE	FALSE	FALSE	Kolobe	dry	FALSE	NA	NA	NA
4272	DCIM1849.JPG	20230913\Cam A2	2023-09-10 19:37:00	Gemsbok	1	NA	TRUE	FALSE	FALSE	FALSE	TRUE	FALSE	FALSE	FALSE	FALSE	FALSE	FALSE	FALSE	FALSE	FALSE	Kolobe	dry	FALSE	NA	NA	NA
4273	DCIM1850.JPG	20230913\Cam A2	2023-09-10 19:38:00	Black Wildebeest	6	NA	FALSE	FALSE	FALSE	TRUE	FALSE	FALSE	FALSE	FALSE	FALSE	FALSE	FALSE	TRUE	FALSE	FALSE	Kolobe	dry	FALSE	NA	NA	NA
4274	DCIM1851.JPG	20230913\Cam A2	2023-09-10 19:39:00	Black-backed Jackal	1	NA	TRUE	FALSE	FALSE	FALSE	FALSE	FALSE	FALSE	FALSE	FALSE	TRUE	FALSE	FALSE	FALSE	FALSE	Kolobe	dry	FALSE	NA	NA	NA
4275	DCIM1852.JPG	20230913\Cam A2	2023-09-10 19:40:00	Black-backed Jackal	1	NA	TRUE	FALSE	FALSE	FALSE	FALSE	FALSE	FALSE	FALSE	FALSE	TRUE	FALSE	FALSE	FALSE	FALSE	Kolobe	dry	FALSE	NA	NA	NA
4276	DCIM1855.JPG	20230913\Cam A2	2023-09-10 19:43:01	Black-backed Jackal	1	NA	TRUE	FALSE	FALSE	FALSE	FALSE	FALSE	FALSE	FALSE	FALSE	TRUE	FALSE	FALSE	FALSE	FALSE	Kolobe	dry	FALSE	NA	NA	NA
4277	DCIM1855.JPG	20230913\Cam A2	2023-09-10 19:43:01	Black Wildebeest	2	NA	TRUE	FALSE	FALSE	FALSE	FALSE	FALSE	FALSE	FALSE	FALSE	FALSE	FALSE	TRUE	FALSE	FALSE	Kolobe	dry	FALSE	NA	NA	NA
4278	DCIM1857.JPG	20230913\Cam A2	2023-09-10 19:45:01	Black-backed Jackal	1	NA	TRUE	FALSE	FALSE	FALSE	FALSE	FALSE	FALSE	FALSE	FALSE	TRUE	FALSE	FALSE	FALSE	FALSE	Kolobe	dry	FALSE	NA	NA	NA
4279	DCIM1901.JPG	20230913\Cam A1	2023-09-10 19:45:01	Black-backed Jackal	1	NA	TRUE	FALSE	FALSE	FALSE	FALSE	TRUE	FALSE	FALSE	FALSE	FALSE	FALSE	FALSE	FALSE	FALSE	Kolobe	dry	FALSE	NA	NA	NA
4280	DCIM1902.JPG	20230913\Cam A1	2023-09-10 19:46:01	Black-backed Jackal	1	NA	TRUE	FALSE	FALSE	FALSE	FALSE	TRUE	FALSE	FALSE	FALSE	FALSE	FALSE	FALSE	FALSE	FALSE	Kolobe	dry	FALSE	NA	NA	NA
4281	DCIM1861.JPG	20230913\Cam A2	2023-09-10 19:49:01	Black-backed Jackal	1	NA	TRUE	FALSE	FALSE	FALSE	FALSE	FALSE	FALSE	FALSE	TRUE	FALSE	FALSE	FALSE	FALSE	FALSE	Kolobe	dry	FALSE	NA	NA	NA
4282	DCIM1861.JPG	20230913\Cam A2	2023-09-10 19:49:01	Black Wildebeest	2	NA	TRUE	FALSE	FALSE	FALSE	FALSE	FALSE	FALSE	FALSE	FALSE	FALSE	FALSE	TRUE	FALSE	FALSE	Kolobe	dry	FALSE	NA	NA	NA
4283	DCIM1862.JPG	20230913\Cam A2	2023-09-10 19:50:01	Black-backed Jackal	1	NA	TRUE	FALSE	FALSE	FALSE	FALSE	FALSE	FALSE	FALSE	TRUE	FALSE	FALSE	FALSE	FALSE	FALSE	Kolobe	dry	FALSE	NA	NA	NA
4284	DCIM1862.JPG	20230913\Cam A2	2023-09-10 19:50:01	Black Wildebeest	1	NA	TRUE	FALSE	FALSE	FALSE	FALSE	FALSE	FALSE	FALSE	FALSE	FALSE	FALSE	TRUE	FALSE	FALSE	Kolobe	dry	FALSE	NA	NA	NA
4285	DCIM1863.JPG	20230913\Cam A2	2023-09-10 19:51:00	Black-backed Jackal	1	NA	TRUE	FALSE	FALSE	FALSE	FALSE	FALSE	FALSE	FALSE	TRUE	FALSE	FALSE	FALSE	FALSE	FALSE	Kolobe	dry	FALSE	NA	NA	NA
4286	DCIM1864.JPG	20230913\Cam A2	2023-09-10 19:52:00	Black-backed Jackal	1	NA	TRUE	FALSE	FALSE	FALSE	FALSE	FALSE	FALSE	FALSE	TRUE	FALSE	FALSE	FALSE	FALSE	FALSE	Kolobe	dry	FALSE	NA	NA	NA
4287	DCIM1865.JPG	20230913\Cam A2	2023-09-10 19:53:00	Black-backed Jackal	1	NA	TRUE	FALSE	FALSE	FALSE	FALSE	FALSE	FALSE	FALSE	TRUE	FALSE	FALSE	FALSE	FALSE	FALSE	Kolobe	dry	FALSE	NA	NA	NA
4288	DCIM1866.JPG	20230913\Cam A2	2023-09-10 19:54:00	Black-backed Jackal	2	NA	TRUE	FALSE	FALSE	FALSE	FALSE	FALSE	FALSE	FALSE	TRUE	TRUE	FALSE	FALSE	FALSE	FALSE	Kolobe	dry	FALSE	NA	NA	NA
4289	DCIM1867.JPG	20230913\Cam A2	2023-09-10 19:55:00	Black-backed Jackal	2	NA	TRUE	FALSE	FALSE	FALSE	FALSE	FALSE	FALSE	FALSE	TRUE	TRUE	FALSE	FALSE	FALSE	FALSE	Kolobe	dry	FALSE	NA	NA	NA
4290	PICT2135.JPG	20230913\Cam A3\104DSCIM	2023-09-10 20:00:23	Black-backed Jackal	1	NA	FALSE	TRUE	FALSE	FALSE	FALSE	FALSE	FALSE	FALSE	TRUE	FALSE	FALSE	FALSE	FALSE	FALSE	Kolobe	dry	FALSE	NA	NA	NA
4291	PICT2136.JPG	20230913\Cam A3\104DSCIM	2023-09-10 20:01:23	Black-backed Jackal	1	NA	TRUE	FALSE	FALSE	FALSE	FALSE	FALSE	FALSE	FALSE	TRUE	FALSE	FALSE	FALSE	FALSE	FALSE	Kolobe	dry	FALSE	NA	NA	NA
4292	DCIM1918.JPG	20230913\Cam A1	2023-09-10 20:02:01	Black-backed Jackal	1	NA	TRUE	FALSE	FALSE	FALSE	FALSE	TRUE	FALSE	FALSE	FALSE	FALSE	FALSE	FALSE	FALSE	FALSE	Kolobe	dry	FALSE	NA	NA	NA
4293	DCIM1919.JPG	20230913\Cam A1	2023-09-10 20:03:01	Black-backed Jackal	1	NA	TRUE	FALSE	FALSE	FALSE	FALSE	FALSE	TRUE	FALSE	FALSE	FALSE	FALSE	FALSE	FALSE	FALSE	Kolobe	dry	FALSE	NA	NA	NA
4294	DCIM1920.JPG	20230913\Cam A1	2023-09-10 20:04:01	Black-backed Jackal	1	NA	TRUE	FALSE	FALSE	FALSE	FALSE	FALSE	TRUE	FALSE	FALSE	FALSE	FALSE	FALSE	FALSE	FALSE	Kolobe	dry	FALSE	NA	NA	NA
4295	DCIM1878.JPG	20230913\Cam A2	2023-09-10 20:06:01	Black-backed Jackal	2	NA	TRUE	FALSE	FALSE	FALSE	FALSE	FALSE	FALSE	FALSE	FALSE	TRUE	FALSE	FALSE	FALSE	FALSE	Kolobe	dry	FALSE	NA	NA	NA
4296	DCIM1879.JPG	20230913\Cam A2	2023-09-10 20:07:00	Black Wildebeest	6	NA	FALSE	TRUE	FALSE	TRUE	FALSE	FALSE	FALSE	FALSE	FALSE	FALSE	FALSE	TRUE	FALSE	FALSE	Kolobe	dry	FALSE	NA	NA	NA
4297	DCIM1880.JPG	20230913\Cam A2	2023-09-10 20:08:00	Black Wildebeest	7	NA	FALSE	TRUE	FALSE	TRUE	FALSE	FALSE	FALSE	FALSE	FALSE	FALSE	FALSE	TRUE	FALSE	FALSE	Kolobe	dry	FALSE	NA	NA	NA
4298	DCIM1881.JPG	20230913\Cam A2	2023-09-10 20:09:00	Black Wildebeest	4	NA	FALSE	TRUE	FALSE	TRUE	FALSE	FALSE	FALSE	FALSE	FALSE	FALSE	FALSE	TRUE	FALSE	FALSE	Kolobe	dry	FALSE	NA	NA	NA
4299	DCIM1901.JPG	20230913\Cam A2	2023-09-10 20:29:01	Black-backed Jackal	1	NA	TRUE	FALSE	FALSE	FALSE	FALSE	FALSE	FALSE	FALSE	TRUE	FALSE	FALSE	FALSE	FALSE	FALSE	Kolobe	dry	FALSE	NA	NA	NA
4300	DCIM1903.JPG	20230913\Cam A2	2023-09-10 20:31:01	Black-backed Jackal	1	NA	TRUE	FALSE	FALSE	FALSE	FALSE	FALSE	FALSE	FALSE	TRUE	FALSE	FALSE	FALSE	FALSE	FALSE	Kolobe	dry	FALSE	NA	NA	NA
4301	PICT2170.JPG	20230913\Cam A3\104DSCIM	2023-09-10 20:35:23	Black-backed Jackal	1	NA	TRUE	FALSE	FALSE	FALSE	FALSE	FALSE	FALSE	FALSE	FALSE	FALSE	TRUE	FALSE	TRUE	FALSE	Kolobe	dry	FALSE	NA	NA	NA
4302	PICT2171.JPG	20230913\Cam A3\104DSCIM	2023-09-10 20:36:23	Black-backed Jackal	1	NA	TRUE	FALSE	FALSE	FALSE	FALSE	FALSE	FALSE	FALSE	FALSE	FALSE	TRUE	FALSE	TRUE	FALSE	Kolobe	dry	FALSE	NA	NA	NA
4303	PICT2173.JPG	20230913\Cam A3\104DSCIM	2023-09-10 20:38:23	Black-backed Jackal	1	NA	TRUE	FALSE	FALSE	FALSE	FALSE	FALSE	FALSE	FALSE	FALSE	FALSE	TRUE	FALSE	FALSE	FALSE	Kolobe	dry	FALSE	NA	NA	NA
4304	PICT2176.JPG	20230913\Cam A3\104DSCIM	2023-09-10 20:41:23	Black-backed Jackal	1	NA	TRUE	FALSE	FALSE	FALSE	FALSE	FALSE	FALSE	FALSE	FALSE	FALSE	TRUE	FALSE	FALSE	FALSE	Kolobe	dry	FALSE	NA	NA	NA
4305	DCIM1921.JPG	20230913\Cam A2	2023-09-10 20:49:01	Black-backed Jackal	1	NA	TRUE	FALSE	FALSE	FALSE	FALSE	FALSE	FALSE	FALSE	FALSE	TRUE	FALSE	FALSE	FALSE	FALSE	Kolobe	dry	FALSE	NA	NA	NA
4306	DCIM1922.JPG	20230913\Cam A2	2023-09-10 20:50:01	Black-backed Jackal	1	NA	TRUE	FALSE	FALSE	FALSE	FALSE	FALSE	FALSE	FALSE	FALSE	TRUE	FALSE	FALSE	FALSE	FALSE	Kolobe	dry	FALSE	NA	NA	NA
4307	DCIM1968.JPG	20230913\Cam A1	2023-09-10 20:52:00	Red Hartebeest	1	NA	TRUE	FALSE	FALSE	FALSE	FALSE	FALSE	TRUE	FALSE	FALSE	FALSE	FALSE	FALSE	FALSE	FALSE	Kolobe	dry	FALSE	NA	NA	NA
4308	DCIM1930.JPG	20230913\Cam A2	2023-09-10 20:58:01	Black Wildebeest	3	NA	FALSE	TRUE	FALSE	TRUE	FALSE	FALSE	FALSE	FALSE	TRUE	FALSE	FALSE	TRUE	FALSE	FALSE	Kolobe	dry	FALSE	NA	NA	NA
4309	PICT2193.JPG	20230913\Cam A3\104DSCIM	2023-09-10 20:58:25	Black-backed Jackal	1	NA	TRUE	FALSE	FALSE	FALSE	FALSE	FALSE	FALSE	FALSE	FALSE	FALSE	TRUE	FALSE	FALSE	FALSE	Kolobe	dry	FALSE	NA	NA	NA
4310	PICT2193.JPG	20230913\Cam A3\104DSCIM	2023-09-10 20:58:25	Black Wildebeest	1	NA	FALSE	TRUE	FALSE	FALSE	FALSE	FALSE	FALSE	FALSE	TRUE	FALSE	FALSE	FALSE	FALSE	FALSE	Kolobe	dry	FALSE	NA	NA	NA
4311	DCIM1931.JPG	20230913\Cam A2	2023-09-10 20:59:01	Black Wildebeest	6	NA	FALSE	TRUE	FALSE	TRUE	FALSE	FALSE	FALSE	FALSE	TRUE	TRUE	TRUE	TRUE	FALSE	FALSE	Kolobe	dry	FALSE	NA	NA	NA
4312	PICT2194.JPG	20230913\Cam A3\104DSCIM	2023-09-10 20:59:23	Black-backed Jackal	1	NA	TRUE	FALSE	FALSE	FALSE	FALSE	FALSE	FALSE	FALSE	FALSE	FALSE	TRUE	FALSE	FALSE	FALSE	Kolobe	dry	FALSE	NA	NA	NA
4313	PICT2194.JPG	20230913\Cam A3\104DSCIM	2023-09-10 20:59:23	Black Wildebeest	3	NA	TRUE	TRUE	FALSE	FALSE	FALSE	FALSE	FALSE	FALSE	TRUE	FALSE	FALSE	FALSE	FALSE	FALSE	Kolobe	dry	FALSE	NA	NA	NA
4314	DCIM1932.JPG	20230913\Cam A2	2023-09-10 21:00:01	Black Wildebeest	4	NA	FALSE	TRUE	FALSE	TRUE	FALSE	FALSE	FALSE	FALSE	TRUE	FALSE	FALSE	TRUE	FALSE	FALSE	Kolobe	dry	FALSE	NA	NA	NA
4315	PICT2195.JPG	20230913\Cam A3\104DSCIM	2023-09-10 21:00:25	Black Wildebeest	1	NA	FALSE	TRUE	FALSE	FALSE	FALSE	FALSE	FALSE	FALSE	TRUE	FALSE	FALSE	FALSE	FALSE	FALSE	Kolobe	dry	FALSE	NA	NA	NA
4316	DCIM1933.JPG	20230913\Cam A2	2023-09-10 21:01:01	Black Wildebeest	2	NA	TRUE	TRUE	FALSE	FALSE	FALSE	FALSE	FALSE	FALSE	TRUE	TRUE	FALSE	TRUE	FALSE	FALSE	Kolobe	dry	FALSE	NA	NA	NA
4317	DCIM1933.JPG	20230913\Cam A2	2023-09-10 21:01:01	Black-backed Jackal	1	NA	TRUE	FALSE	FALSE	FALSE	TRUE	FALSE	FALSE	FALSE	FALSE	FALSE	FALSE	FALSE	FALSE	FALSE	Kolobe	dry	FALSE	NA	NA	NA
4318	PICT2196.JPG	20230913\Cam A3\104DSCIM	2023-09-10 21:01:23	Black Wildebeest	2	NA	FALSE	TRUE	FALSE	FALSE	FALSE	FALSE	FALSE	FALSE	TRUE	FALSE	FALSE	FALSE	FALSE	FALSE	Kolobe	dry	FALSE	NA	NA	NA
4319	DCIM1934.JPG	20230913\Cam A2	2023-09-10 21:02:01	Black-backed Jackal	1	NA	TRUE	FALSE	FALSE	FALSE	FALSE	FALSE	FALSE	FALSE	FALSE	TRUE	FALSE	FALSE	FALSE	FALSE	Kolobe	dry	FALSE	NA	NA	NA
4320	DCIM1984.JPG	20230913\Cam A1	2023-09-10 21:08:00	Red Hartebeest	1	NA	FALSE	FALSE	FALSE	TRUE	FALSE	FALSE	TRUE	FALSE	FALSE	FALSE	FALSE	FALSE	FALSE	FALSE	Kolobe	dry	FALSE	NA	NA	NA
4321	DCIM1985.JPG	20230913\Cam A1	2023-09-10 21:09:00	Red Hartebeest	2	NA	TRUE	FALSE	FALSE	TRUE	FALSE	FALSE	TRUE	FALSE	FALSE	FALSE	FALSE	FALSE	FALSE	FALSE	Kolobe	dry	FALSE	NA	NA	NA
4322	DCIM1986.JPG	20230913\Cam A1	2023-09-10 21:10:00	Red Hartebeest	1	NA	FALSE	FALSE	TRUE	TRUE	FALSE	FALSE	TRUE	FALSE	FALSE	FALSE	FALSE	FALSE	FALSE	FALSE	Kolobe	dry	FALSE	NA	NA	NA
4323	DCIM1987.JPG	20230913\Cam A1	2023-09-10 21:11:00	Red Hartebeest	2	NA	FALSE	FALSE	FALSE	TRUE	FALSE	TRUE	TRUE	FALSE	FALSE	FALSE	FALSE	FALSE	FALSE	FALSE	Kolobe	dry	FALSE	NA	NA	NA
4324	PICT2206.JPG	20230913\Cam A3\104DSCIM	2023-09-10 21:11:23	Black-backed Jackal	1	NA	TRUE	FALSE	FALSE	FALSE	FALSE	FALSE	FALSE	FALSE	FALSE	FALSE	TRUE	FALSE	FALSE	FALSE	Kolobe	dry	FALSE	NA	NA	NA
4325	DCIM1988.JPG	20230913\Cam A1	2023-09-10 21:12:00	Red Hartebeest	1	NA	TRUE	FALSE	FALSE	FALSE	FALSE	FALSE	TRUE	FALSE	FALSE	FALSE	FALSE	FALSE	FALSE	FALSE	Kolobe	dry	FALSE	NA	NA	NA
4326	DCIM1989.JPG	20230913\Cam A1	2023-09-10 21:13:00	Red Hartebeest	2	NA	TRUE	FALSE	FALSE	FALSE	FALSE	FALSE	TRUE	FALSE	FALSE	FALSE	FALSE	FALSE	FALSE	FALSE	Kolobe	dry	FALSE	NA	NA	NA
4327	DCIM1990.JPG	20230913\Cam A1	2023-09-10 21:14:00	Red Hartebeest	1	NA	TRUE	FALSE	FALSE	FALSE	FALSE	FALSE	TRUE	FALSE	FALSE	FALSE	FALSE	FALSE	FALSE	FALSE	Kolobe	dry	FALSE	NA	NA	NA
4328	DCIM1955.JPG	20230913\Cam A2	2023-09-10 21:23:01	Black-backed Jackal	2	NA	TRUE	FALSE	FALSE	FALSE	FALSE	FALSE	FALSE	FALSE	TRUE	TRUE	FALSE	FALSE	FALSE	FALSE	Kolobe	dry	FALSE	NA	NA	NA
4329	DCIM1956.JPG	20230913\Cam A2	2023-09-10 21:24:01	Black-backed Jackal	2	NA	TRUE	FALSE	FALSE	FALSE	FALSE	FALSE	FALSE	FALSE	TRUE	FALSE	FALSE	FALSE	FALSE	FALSE	Kolobe	dry	FALSE	NA	NA	NA
4330	DCIM1957.JPG	20230913\Cam A2	2023-09-10 21:25:01	Black-backed Jackal	2	NA	TRUE	FALSE	FALSE	FALSE	FALSE	FALSE	FALSE	FALSE	TRUE	FALSE	FALSE	FALSE	FALSE	FALSE	Kolobe	dry	FALSE	NA	NA	NA
4331	DCIM1958.JPG	20230913\Cam A2	2023-09-10 21:26:01	Black-backed Jackal	2	NA	TRUE	FALSE	FALSE	FALSE	FALSE	FALSE	FALSE	FALSE	TRUE	FALSE	FALSE	FALSE	FALSE	FALSE	Kolobe	dry	FALSE	NA	NA	NA
4332	PICT2221.JPG	20230913\Cam A3\104DSCIM	2023-09-10 21:26:23	Black-backed Jackal	3	NA	TRUE	FALSE	FALSE	FALSE	FALSE	FALSE	FALSE	FALSE	TRUE	FALSE	FALSE	FALSE	FALSE	FALSE	Kolobe	dry	FALSE	NA	NA	NA
4333	PICT2222.JPG	20230913\Cam A3\104DSCIM	2023-09-10 21:27:23	Black-backed Jackal	3	NA	TRUE	FALSE	FALSE	FALSE	FALSE	FALSE	FALSE	FALSE	TRUE	FALSE	FALSE	FALSE	FALSE	FALSE	Kolobe	dry	FALSE	NA	NA	NA
4334	DCIM2004.JPG	20230913\Cam A1	2023-09-10 21:28:01	Gemsbok	1	NA	TRUE	FALSE	FALSE	FALSE	FALSE	FALSE	TRUE	FALSE	FALSE	FALSE	FALSE	FALSE	FALSE	FALSE	Kolobe	dry	FALSE	NA	NA	NA
4335	PICT2223.JPG	20230913\Cam A3\104DSCIM	2023-09-10 21:28:23	Black-backed Jackal	1	NA	FALSE	TRUE	FALSE	FALSE	FALSE	FALSE	FALSE	FALSE	TRUE	FALSE	FALSE	FALSE	FALSE	FALSE	Kolobe	dry	FALSE	NA	NA	NA
4336	DCIM2005.JPG	20230913\Cam A1	2023-09-10 21:29:00	Gemsbok	1	NA	FALSE	FALSE	TRUE	FALSE	FALSE	FALSE	TRUE	FALSE	FALSE	FALSE	FALSE	FALSE	FALSE	FALSE	Kolobe	dry	FALSE	NA	NA	NA
4337	DCIM1961.JPG	20230913\Cam A2	2023-09-10 21:29:02	Black-backed Jackal	2	NA	TRUE	FALSE	FALSE	FALSE	FALSE	FALSE	FALSE	FALSE	TRUE	FALSE	FALSE	FALSE	FALSE	FALSE	Kolobe	dry	FALSE	NA	NA	NA
4338	PICT2224.JPG	20230913\Cam A3\104DSCIM	2023-09-10 21:29:23	Black-backed Jackal	1	NA	FALSE	TRUE	FALSE	FALSE	FALSE	FALSE	FALSE	FALSE	TRUE	FALSE	FALSE	FALSE	FALSE	FALSE	Kolobe	dry	FALSE	NA	NA	NA
4339	DCIM2006.JPG	20230913\Cam A1	2023-09-10 21:30:01	Gemsbok	1	NA	FALSE	FALSE	TRUE	FALSE	FALSE	FALSE	TRUE	FALSE	FALSE	FALSE	FALSE	FALSE	FALSE	FALSE	Kolobe	dry	FALSE	NA	NA	NA
4340	PICT2225.JPG	20230913\Cam A3\104DSCIM	2023-09-10 21:30:23	Black-backed Jackal	1	NA	TRUE	TRUE	FALSE	FALSE	FALSE	FALSE	FALSE	FALSE	TRUE	FALSE	FALSE	FALSE	FALSE	FALSE	Kolobe	dry	FALSE	NA	NA	NA
4341	DCIM2007.JPG	20230913\Cam A1	2023-09-10 21:31:01	Gemsbok	1	NA	FALSE	FALSE	FALSE	TRUE	FALSE	FALSE	TRUE	FALSE	FALSE	FALSE	FALSE	FALSE	FALSE	FALSE	Kolobe	dry	FALSE	NA	NA	NA
4342	DCIM2008.JPG	20230913\Cam A1	2023-09-10 21:32:01	Gemsbok	1	NA	FALSE	FALSE	TRUE	FALSE	FALSE	FALSE	TRUE	FALSE	FALSE	FALSE	FALSE	FALSE	FALSE	FALSE	Kolobe	dry	FALSE	NA	NA	NA
4343	DCIM2009.JPG	20230913\Cam A1	2023-09-10 21:33:01	Gemsbok	1	NA	TRUE	FALSE	FALSE	FALSE	FALSE	TRUE	FALSE	FALSE	FALSE	FALSE	FALSE	FALSE	FALSE	FALSE	Kolobe	dry	FALSE	NA	NA	NA
4344	DCIM1966.JPG	20230913\Cam A2	2023-09-10 21:36:01	Black-backed Jackal	1	NA	TRUE	FALSE	FALSE	FALSE	FALSE	FALSE	FALSE	FALSE	TRUE	FALSE	FALSE	FALSE	FALSE	FALSE	Kolobe	dry	FALSE	NA	NA	NA
4345	DCIM1966.JPG	20230913\Cam A2	2023-09-10 21:36:01	Black Wildebeest	1	NA	FALSE	TRUE	FALSE	FALSE	TRUE	FALSE	FALSE	FALSE	FALSE	FALSE	FALSE	FALSE	FALSE	FALSE	Kolobe	dry	FALSE	NA	NA	NA
4346	DCIM1967.JPG	20230913\Cam A2	2023-09-10 21:37:01	Black Wildebeest	1	NA	FALSE	TRUE	FALSE	FALSE	TRUE	FALSE	FALSE	FALSE	FALSE	FALSE	FALSE	FALSE	FALSE	FALSE	Kolobe	dry	FALSE	NA	NA	NA
4347	DCIM1986.JPG	20230913\Cam A2	2023-09-10 22:00:01	Gemsbok	1	NA	TRUE	FALSE	FALSE	FALSE	FALSE	FALSE	FALSE	FALSE	FALSE	TRUE	FALSE	FALSE	FALSE	FALSE	Kolobe	dry	FALSE	NA	NA	NA
4348	DCIM1989.JPG	20230913\Cam A2	2023-09-10 22:03:01	Gemsbok	1	NA	TRUE	FALSE	FALSE	FALSE	FALSE	FALSE	FALSE	FALSE	FALSE	TRUE	FALSE	FALSE	FALSE	FALSE	Kolobe	dry	FALSE	NA	NA	NA
4349	DCIM1997.JPG	20230913\Cam A2	2023-09-10 22:15:01	Black Wildebeest	3	NA	FALSE	TRUE	FALSE	TRUE	FALSE	FALSE	FALSE	FALSE	FALSE	FALSE	FALSE	TRUE	FALSE	FALSE	Kolobe	dry	FALSE	NA	NA	NA
4350	DCIM1998.JPG	20230913\Cam A2	2023-09-10 22:16:01	Black Wildebeest	6	NA	FALSE	TRUE	FALSE	TRUE	FALSE	FALSE	FALSE	FALSE	FALSE	FALSE	FALSE	TRUE	FALSE	FALSE	Kolobe	dry	FALSE	NA	NA	NA
4351	DCIM2006.JPG	20230913\Cam A2	2023-09-10 22:24:01	Gemsbok	1	NA	TRUE	FALSE	FALSE	FALSE	FALSE	FALSE	FALSE	FALSE	TRUE	FALSE	FALSE	FALSE	FALSE	FALSE	Kolobe	dry	FALSE	NA	NA	NA
4352	DCIM2007.JPG	20230913\Cam A2	2023-09-10 22:25:01	Gemsbok	1	NA	TRUE	FALSE	FALSE	FALSE	FALSE	FALSE	FALSE	FALSE	TRUE	FALSE	FALSE	FALSE	FALSE	FALSE	Kolobe	dry	FALSE	NA	NA	NA
4353	DCIM2069.JPG	20230913\Cam A1	2023-09-10 22:33:01	Red Hartebeest	1	NA	TRUE	FALSE	FALSE	FALSE	FALSE	FALSE	TRUE	FALSE	FALSE	FALSE	FALSE	FALSE	FALSE	FALSE	Kolobe	dry	FALSE	NA	NA	NA
4354	DCIM2070.JPG	20230913\Cam A1	2023-09-10 22:34:01	Red Hartebeest	2	NA	TRUE	TRUE	FALSE	FALSE	FALSE	FALSE	TRUE	FALSE	FALSE	FALSE	FALSE	FALSE	FALSE	FALSE	Kolobe	dry	FALSE	NA	NA	NA
4355	DCIM2071.JPG	20230913\Cam A1	2023-09-10 22:35:01	Red Hartebeest	1	NA	FALSE	FALSE	TRUE	FALSE	FALSE	FALSE	TRUE	FALSE	FALSE	FALSE	FALSE	FALSE	FALSE	FALSE	Kolobe	dry	FALSE	NA	NA	NA
4356	DCIM2072.JPG	20230913\Cam A1	2023-09-10 22:36:01	Red Hartebeest	2	NA	TRUE	FALSE	FALSE	TRUE	FALSE	FALSE	TRUE	FALSE	FALSE	FALSE	FALSE	FALSE	FALSE	FALSE	Kolobe	dry	FALSE	NA	NA	NA
4357	DCIM2073.JPG	20230913\Cam A1	2023-09-10 22:37:01	Red Hartebeest	1	NA	FALSE	FALSE	TRUE	FALSE	FALSE	FALSE	TRUE	FALSE	FALSE	FALSE	FALSE	FALSE	FALSE	FALSE	Kolobe	dry	FALSE	NA	NA	NA
4358	DCIM2074.JPG	20230913\Cam A1	2023-09-10 22:38:01	Red Hartebeest	1	NA	TRUE	FALSE	FALSE	FALSE	FALSE	FALSE	TRUE	FALSE	FALSE	FALSE	FALSE	FALSE	FALSE	FALSE	Kolobe	dry	FALSE	NA	NA	NA
4359	DCIM2027.JPG	20230913\Cam A2	2023-09-10 22:45:01	Black-backed Jackal	1	NA	TRUE	FALSE	FALSE	FALSE	FALSE	FALSE	FALSE	FALSE	TRUE	FALSE	FALSE	FALSE	FALSE	FALSE	Kolobe	dry	FALSE	NA	NA	NA
4360	DCIM2028.JPG	20230913\Cam A2	2023-09-10 22:46:01	Black-backed Jackal	1	NA	TRUE	FALSE	FALSE	FALSE	FALSE	FALSE	FALSE	FALSE	TRUE	FALSE	FALSE	FALSE	FALSE	FALSE	Kolobe	dry	FALSE	NA	NA	NA
4361	DCIM2083.JPG	20230913\Cam A1	2023-09-10 22:47:01	Gemsbok	2	NA	TRUE	FALSE	FALSE	FALSE	FALSE	TRUE	FALSE	FALSE	FALSE	FALSE	FALSE	FALSE	FALSE	FALSE	Kolobe	dry	FALSE	NA	NA	NA
4362	DCIM2038.JPG	20230913\Cam A2	2023-09-10 22:56:01	Gemsbok	1	NA	TRUE	FALSE	FALSE	FALSE	FALSE	FALSE	FALSE	FALSE	FALSE	FALSE	FALSE	TRUE	FALSE	FALSE	Kolobe	dry	FALSE	NA	NA	NA
4363	DCIM2101.JPG	20230913\Cam A1	2023-09-10 23:05:01	Black-backed Jackal	1	NA	TRUE	FALSE	FALSE	FALSE	FALSE	TRUE	FALSE	FALSE	FALSE	FALSE	FALSE	FALSE	FALSE	FALSE	Kolobe	dry	FALSE	NA	NA	NA
4364	DCIM2048.JPG	20230913\Cam A2	2023-09-10 23:06:01	Gemsbok	1	NA	TRUE	FALSE	FALSE	FALSE	FALSE	FALSE	FALSE	FALSE	FALSE	FALSE	FALSE	TRUE	FALSE	FALSE	Kolobe	dry	FALSE	NA	NA	NA
4365	DCIM2102.JPG	20230913\Cam A1	2023-09-10 23:06:01	Black-backed Jackal	1	NA	TRUE	FALSE	FALSE	FALSE	FALSE	TRUE	FALSE	FALSE	FALSE	FALSE	FALSE	FALSE	FALSE	FALSE	Kolobe	dry	FALSE	NA	NA	NA
4366	DCIM2103.JPG	20230913\Cam A1	2023-09-10 23:07:01	Black-backed Jackal	1	NA	TRUE	FALSE	FALSE	FALSE	FALSE	TRUE	FALSE	FALSE	FALSE	FALSE	FALSE	FALSE	FALSE	FALSE	Kolobe	dry	FALSE	NA	NA	NA
4367	DCIM2104.JPG	20230913\Cam A1	2023-09-10 23:08:01	Black-backed Jackal	1	NA	TRUE	FALSE	FALSE	FALSE	FALSE	TRUE	FALSE	FALSE	FALSE	FALSE	FALSE	FALSE	FALSE	FALSE	Kolobe	dry	FALSE	NA	NA	NA
4368	DCIM2106.JPG	20230913\Cam A1	2023-09-10 23:10:01	Black-backed Jackal	1	NA	TRUE	FALSE	FALSE	FALSE	TRUE	FALSE	FALSE	FALSE	FALSE	FALSE	FALSE	FALSE	FALSE	FALSE	Kolobe	dry	FALSE	NA	NA	NA
4369	DCIM2107.JPG	20230913\Cam A1	2023-09-10 23:11:01	Black-backed Jackal	1	NA	TRUE	FALSE	FALSE	FALSE	FALSE	TRUE	FALSE	FALSE	FALSE	FALSE	FALSE	FALSE	FALSE	FALSE	Kolobe	dry	FALSE	NA	NA	NA
4370	DCIM2108.JPG	20230913\Cam A1	2023-09-10 23:12:01	Black-backed Jackal	2	NA	TRUE	FALSE	FALSE	FALSE	TRUE	TRUE	FALSE	FALSE	FALSE	FALSE	FALSE	FALSE	FALSE	FALSE	Kolobe	dry	FALSE	NA	NA	NA
4371	DCIM2109.JPG	20230913\Cam A1	2023-09-10 23:13:01	Black-backed Jackal	2	NA	TRUE	FALSE	FALSE	FALSE	TRUE	TRUE	FALSE	FALSE	FALSE	FALSE	FALSE	FALSE	FALSE	FALSE	Kolobe	dry	FALSE	NA	NA	NA
4372	DCIM2110.JPG	20230913\Cam A1	2023-09-10 23:14:01	Black-backed Jackal	1	NA	TRUE	FALSE	FALSE	FALSE	TRUE	FALSE	FALSE	FALSE	FALSE	FALSE	FALSE	FALSE	FALSE	FALSE	Kolobe	dry	FALSE	NA	NA	NA
4373	DCIM2057.JPG	20230913\Cam A2	2023-09-10 23:15:01	Gemsbok	2	NA	TRUE	TRUE	FALSE	FALSE	FALSE	FALSE	FALSE	FALSE	FALSE	FALSE	FALSE	TRUE	FALSE	FALSE	Kolobe	dry	FALSE	NA	NA	NA
4374	DCIM2111.JPG	20230913\Cam A1	2023-09-10 23:15:01	Black-backed Jackal	1	NA	TRUE	FALSE	FALSE	FALSE	TRUE	FALSE	FALSE	FALSE	FALSE	FALSE	FALSE	FALSE	FALSE	FALSE	Kolobe	dry	FALSE	NA	NA	NA
4375	DCIM2058.JPG	20230913\Cam A2	2023-09-10 23:16:01	Black Wildebeest	2	NA	FALSE	TRUE	FALSE	FALSE	FALSE	FALSE	FALSE	FALSE	TRUE	FALSE	FALSE	FALSE	FALSE	FALSE	Kolobe	dry	FALSE	NA	NA	NA
4376	DCIM2112.JPG	20230913\Cam A1	2023-09-10 23:16:01	Black-backed Jackal	1	NA	TRUE	FALSE	FALSE	FALSE	TRUE	FALSE	FALSE	FALSE	FALSE	FALSE	FALSE	FALSE	FALSE	FALSE	Kolobe	dry	FALSE	NA	NA	NA
4377	PICT2331.JPG	20230913\Cam A3\104DSCIM	2023-09-10 23:16:23	Black Wildebeest	5	NA	TRUE	FALSE	FALSE	FALSE	FALSE	FALSE	FALSE	FALSE	TRUE	FALSE	FALSE	FALSE	FALSE	FALSE	Kolobe	dry	FALSE	NA	NA	NA
4378	DCIM2059.JPG	20230913\Cam A2	2023-09-10 23:17:01	Black Wildebeest	2	NA	FALSE	TRUE	FALSE	FALSE	FALSE	FALSE	FALSE	FALSE	TRUE	FALSE	FALSE	FALSE	FALSE	FALSE	Kolobe	dry	FALSE	NA	NA	NA
4379	PICT2332.JPG	20230913\Cam A3\104DSCIM	2023-09-10 23:17:23	Black Wildebeest	5	NA	TRUE	FALSE	FALSE	FALSE	FALSE	FALSE	FALSE	FALSE	TRUE	FALSE	FALSE	FALSE	FALSE	FALSE	Kolobe	dry	FALSE	NA	NA	NA
4380	DCIM2114.JPG	20230913\Cam A1	2023-09-10 23:18:01	Black-backed Jackal	1	NA	TRUE	FALSE	FALSE	FALSE	TRUE	FALSE	FALSE	FALSE	FALSE	FALSE	FALSE	FALSE	FALSE	FALSE	Kolobe	dry	FALSE	NA	NA	NA
4381	DCIM2117.JPG	20230913\Cam A1	2023-09-10 23:21:01	Black-backed Jackal	1	NA	TRUE	FALSE	FALSE	FALSE	TRUE	FALSE	FALSE	FALSE	FALSE	FALSE	FALSE	FALSE	FALSE	FALSE	Kolobe	dry	FALSE	NA	NA	NA
4382	DCIM2066.JPG	20230913\Cam A2	2023-09-10 23:24:01	Black-backed Jackal	1	NA	TRUE	FALSE	FALSE	FALSE	TRUE	FALSE	FALSE	FALSE	FALSE	FALSE	FALSE	FALSE	FALSE	FALSE	Kolobe	dry	FALSE	NA	NA	NA
4383	DCIM2120.JPG	20230913\Cam A1	2023-09-10 23:24:01	Black-backed Jackal	1	NA	TRUE	FALSE	FALSE	FALSE	TRUE	FALSE	FALSE	FALSE	FALSE	FALSE	FALSE	FALSE	FALSE	FALSE	Kolobe	dry	FALSE	NA	NA	NA
4384	DCIM2121.JPG	20230913\Cam A1	2023-09-10 23:25:01	Black-backed Jackal	2	NA	TRUE	FALSE	FALSE	FALSE	FALSE	TRUE	FALSE	FALSE	FALSE	FALSE	FALSE	FALSE	FALSE	FALSE	Kolobe	dry	FALSE	NA	NA	NA
4385	DCIM2068.JPG	20230913\Cam A2	2023-09-10 23:26:01	Gemsbok	2	NA	TRUE	TRUE	FALSE	FALSE	TRUE	FALSE	FALSE	FALSE	FALSE	FALSE	FALSE	FALSE	FALSE	FALSE	Kolobe	dry	FALSE	NA	NA	NA
4386	DCIM2122.JPG	20230913\Cam A1	2023-09-10 23:26:01	Black-backed Jackal	1	NA	TRUE	FALSE	FALSE	FALSE	TRUE	FALSE	FALSE	FALSE	FALSE	FALSE	FALSE	FALSE	FALSE	FALSE	Kolobe	dry	FALSE	NA	NA	NA
4387	DCIM2069.JPG	20230913\Cam A2	2023-09-10 23:27:01	Gemsbok	1	NA	TRUE	FALSE	FALSE	FALSE	FALSE	FALSE	FALSE	FALSE	FALSE	FALSE	FALSE	TRUE	FALSE	FALSE	Kolobe	dry	FALSE	NA	NA	NA
4388	DCIM2071.JPG	20230913\Cam A2	2023-09-10 23:29:01	Gemsbok	1	NA	TRUE	FALSE	FALSE	FALSE	TRUE	FALSE	FALSE	FALSE	FALSE	FALSE	FALSE	FALSE	FALSE	FALSE	Kolobe	dry	FALSE	NA	NA	NA
4389	DCIM2071.JPG	20230913\Cam A2	2023-09-10 23:29:01	Zebra	2	NA	TRUE	FALSE	FALSE	FALSE	FALSE	FALSE	FALSE	FALSE	TRUE	FALSE	FALSE	FALSE	FALSE	FALSE	Kolobe	dry	FALSE	NA	NA	NA
4390	PICT2344.JPG	20230913\Cam A3\104DSCIM	2023-09-10 23:29:23	Black Wildebeest	1	NA	TRUE	FALSE	FALSE	FALSE	FALSE	FALSE	FALSE	FALSE	TRUE	FALSE	FALSE	FALSE	FALSE	FALSE	Kolobe	dry	FALSE	NA	NA	NA
4391	DCIM2072.JPG	20230913\Cam A2	2023-09-10 23:30:01	Gemsbok	2	NA	TRUE	TRUE	FALSE	FALSE	TRUE	FALSE	FALSE	FALSE	FALSE	FALSE	FALSE	FALSE	FALSE	FALSE	Kolobe	dry	FALSE	NA	NA	NA
4392	DCIM2072.JPG	20230913\Cam A2	2023-09-10 23:30:01	Zebra	2	NA	FALSE	TRUE	FALSE	FALSE	FALSE	FALSE	FALSE	FALSE	TRUE	FALSE	FALSE	FALSE	FALSE	FALSE	Kolobe	dry	FALSE	NA	NA	NA
4393	PICT2345.JPG	20230913\Cam A3\104DSCIM	2023-09-10 23:30:23	Zebra	5	NA	FALSE	TRUE	FALSE	FALSE	FALSE	FALSE	FALSE	FALSE	TRUE	FALSE	FALSE	FALSE	FALSE	FALSE	Kolobe	dry	FALSE	NA	NA	NA
4394	DCIM2073.JPG	20230913\Cam A2	2023-09-10 23:31:01	Zebra	2	NA	FALSE	TRUE	FALSE	FALSE	FALSE	FALSE	FALSE	FALSE	TRUE	FALSE	FALSE	FALSE	FALSE	FALSE	Kolobe	dry	FALSE	NA	NA	NA
4395	DCIM2073.JPG	20230913\Cam A2	2023-09-10 23:31:01	Gemsbok	1	NA	FALSE	TRUE	FALSE	FALSE	TRUE	FALSE	FALSE	FALSE	FALSE	FALSE	FALSE	FALSE	FALSE	FALSE	Kolobe	dry	FALSE	NA	NA	NA
4396	DCIM2073.JPG	20230913\Cam A2	2023-09-10 23:31:01	Black Wildebeest	2	NA	FALSE	TRUE	FALSE	FALSE	FALSE	FALSE	FALSE	FALSE	TRUE	FALSE	FALSE	FALSE	FALSE	FALSE	Kolobe	dry	FALSE	NA	NA	NA
4397	PICT2346.JPG	20230913\Cam A3\104DSCIM	2023-09-10 23:31:23	Zebra	4	NA	TRUE	TRUE	FALSE	FALSE	FALSE	FALSE	FALSE	FALSE	TRUE	FALSE	FALSE	FALSE	FALSE	FALSE	Kolobe	dry	FALSE	NA	NA	NA
4398	DCIM2074.JPG	20230913\Cam A2	2023-09-10 23:32:01	Gemsbok	2	NA	TRUE	TRUE	FALSE	FALSE	TRUE	FALSE	FALSE	FALSE	FALSE	FALSE	FALSE	FALSE	FALSE	FALSE	Kolobe	dry	FALSE	NA	NA	NA
4399	DCIM2074.JPG	20230913\Cam A2	2023-09-10 23:32:01	Black Wildebeest	7	NA	FALSE	TRUE	FALSE	FALSE	FALSE	FALSE	FALSE	FALSE	TRUE	FALSE	FALSE	FALSE	FALSE	FALSE	Kolobe	dry	FALSE	NA	NA	NA
4400	PICT2347.JPG	20230913\Cam A3\104DSCIM	2023-09-10 23:32:25	Black Wildebeest	4	NA	FALSE	FALSE	FALSE	TRUE	FALSE	FALSE	FALSE	FALSE	TRUE	FALSE	FALSE	FALSE	FALSE	FALSE	Kolobe	dry	FALSE	NA	NA	NA
4401	DCIM2075.JPG	20230913\Cam A2	2023-09-10 23:33:01	Gemsbok	1	NA	FALSE	TRUE	FALSE	FALSE	TRUE	FALSE	FALSE	FALSE	FALSE	FALSE	FALSE	FALSE	FALSE	FALSE	Kolobe	dry	FALSE	NA	NA	NA
4402	PICT2348.JPG	20230913\Cam A3\104DSCIM	2023-09-10 23:33:23	Black Wildebeest	4	NA	TRUE	FALSE	FALSE	TRUE	FALSE	FALSE	FALSE	FALSE	TRUE	FALSE	FALSE	FALSE	FALSE	FALSE	Kolobe	dry	FALSE	NA	NA	NA
4403	DCIM2076.JPG	20230913\Cam A2	2023-09-10 23:34:01	Gemsbok	1	NA	FALSE	TRUE	FALSE	FALSE	TRUE	FALSE	FALSE	FALSE	FALSE	FALSE	FALSE	FALSE	FALSE	FALSE	Kolobe	dry	FALSE	NA	NA	NA
4404	DCIM2130.JPG	20230913\Cam A1	2023-09-10 23:34:01	Gemsbok	1	NA	FALSE	TRUE	FALSE	FALSE	TRUE	FALSE	FALSE	FALSE	FALSE	FALSE	FALSE	FALSE	FALSE	FALSE	Kolobe	dry	FALSE	NA	NA	NA
4405	DCIM2077.JPG	20230913\Cam A2	2023-09-10 23:35:01	Gemsbok	1	NA	FALSE	TRUE	FALSE	FALSE	TRUE	FALSE	FALSE	FALSE	FALSE	FALSE	FALSE	FALSE	FALSE	FALSE	Kolobe	dry	FALSE	NA	NA	NA
4406	DCIM2131.JPG	20230913\Cam A1	2023-09-10 23:35:01	Gemsbok	1	NA	FALSE	TRUE	FALSE	FALSE	TRUE	FALSE	FALSE	FALSE	FALSE	FALSE	FALSE	FALSE	FALSE	FALSE	Kolobe	dry	FALSE	NA	NA	NA
4407	DCIM2078.JPG	20230913\Cam A2	2023-09-10 23:36:01	Gemsbok	1	NA	FALSE	TRUE	FALSE	FALSE	TRUE	FALSE	FALSE	FALSE	FALSE	FALSE	FALSE	FALSE	FALSE	FALSE	Kolobe	dry	FALSE	NA	NA	NA
4408	DCIM2132.JPG	20230913\Cam A1	2023-09-10 23:36:01	Gemsbok	2	NA	FALSE	TRUE	FALSE	FALSE	TRUE	FALSE	FALSE	FALSE	FALSE	FALSE	FALSE	FALSE	FALSE	FALSE	Kolobe	dry	FALSE	NA	NA	NA
4409	DCIM2079.JPG	20230913\Cam A2	2023-09-10 23:37:01	Gemsbok	1	NA	FALSE	TRUE	FALSE	FALSE	TRUE	FALSE	FALSE	FALSE	FALSE	FALSE	FALSE	FALSE	FALSE	FALSE	Kolobe	dry	FALSE	NA	NA	NA
4410	DCIM2133.JPG	20230913\Cam A1	2023-09-10 23:37:01	Gemsbok	1	NA	FALSE	TRUE	FALSE	FALSE	TRUE	FALSE	FALSE	FALSE	FALSE	FALSE	FALSE	FALSE	FALSE	FALSE	Kolobe	dry	FALSE	NA	NA	NA
4411	DCIM2080.JPG	20230913\Cam A2	2023-09-10 23:38:01	Gemsbok	1	NA	FALSE	TRUE	FALSE	FALSE	TRUE	FALSE	FALSE	FALSE	FALSE	FALSE	FALSE	FALSE	FALSE	FALSE	Kolobe	dry	FALSE	NA	NA	NA
4412	DCIM2134.JPG	20230913\Cam A1	2023-09-10 23:38:01	Gemsbok	1	NA	TRUE	FALSE	FALSE	FALSE	TRUE	FALSE	FALSE	FALSE	FALSE	FALSE	FALSE	FALSE	FALSE	FALSE	Kolobe	dry	FALSE	NA	NA	NA
4413	DCIM2081.JPG	20230913\Cam A2	2023-09-10 23:39:01	Gemsbok	1	NA	TRUE	FALSE	FALSE	FALSE	FALSE	FALSE	FALSE	FALSE	FALSE	FALSE	FALSE	TRUE	FALSE	FALSE	Kolobe	dry	FALSE	NA	NA	NA
4414	DCIM2082.JPG	20230913\Cam A2	2023-09-10 23:40:01	Gemsbok	2	NA	TRUE	FALSE	FALSE	FALSE	TRUE	FALSE	FALSE	FALSE	FALSE	FALSE	FALSE	TRUE	FALSE	FALSE	Kolobe	dry	FALSE	NA	NA	NA
4415	DCIM2083.JPG	20230913\Cam A2	2023-09-10 23:41:01	Gemsbok	1	NA	FALSE	FALSE	FALSE	TRUE	FALSE	FALSE	FALSE	FALSE	FALSE	FALSE	FALSE	TRUE	FALSE	FALSE	Kolobe	dry	FALSE	NA	NA	NA
4416	DCIM2084.JPG	20230913\Cam A2	2023-09-10 23:42:01	Gemsbok	1	NA	FALSE	FALSE	FALSE	TRUE	FALSE	FALSE	FALSE	FALSE	FALSE	FALSE	FALSE	TRUE	FALSE	FALSE	Kolobe	dry	FALSE	NA	NA	NA
4417	DCIM2157.JPG	20230913\Cam A1	2023-09-11 00:01:01	Black-backed Jackal	1	NA	TRUE	FALSE	FALSE	FALSE	FALSE	FALSE	TRUE	FALSE	FALSE	FALSE	FALSE	FALSE	FALSE	FALSE	Kolobe	dry	FALSE	NA	NA	NA
4418	DCIM2104.JPG	20230913\Cam A2	2023-09-11 00:02:01	Mammal	1	NA	TRUE	FALSE	FALSE	FALSE	FALSE	FALSE	FALSE	FALSE	FALSE	TRUE	FALSE	FALSE	FALSE	TRUE	Kolobe	dry	FALSE	NA	NA	NA
4419	DCIM2158.JPG	20230913\Cam A1	2023-09-11 00:02:01	Black-backed Jackal	1	NA	TRUE	FALSE	FALSE	FALSE	FALSE	FALSE	TRUE	FALSE	FALSE	FALSE	FALSE	FALSE	FALSE	FALSE	Kolobe	dry	FALSE	NA	NA	NA
4420	DCIM2105.JPG	20230913\Cam A2	2023-09-11 00:03:01	Mammal	1	NA	TRUE	FALSE	FALSE	FALSE	FALSE	FALSE	FALSE	FALSE	FALSE	TRUE	FALSE	FALSE	FALSE	TRUE	Kolobe	dry	FALSE	NA	NA	NA
4421	DCIM2159.JPG	20230913\Cam A1	2023-09-11 00:03:01	Black-backed Jackal	1	NA	TRUE	FALSE	FALSE	FALSE	FALSE	FALSE	TRUE	FALSE	FALSE	FALSE	FALSE	FALSE	FALSE	FALSE	Kolobe	dry	FALSE	NA	NA	NA
4422	PICT2378.JPG	20230913\Cam A3\104DSCIM	2023-09-11 00:03:23	Blesbok	1	NA	FALSE	TRUE	FALSE	FALSE	FALSE	FALSE	FALSE	FALSE	TRUE	FALSE	FALSE	FALSE	FALSE	FALSE	Kolobe	dry	FALSE	NA	NA	NA
4423	DCIM2160.JPG	20230913\Cam A1	2023-09-11 00:04:01	Black-backed Jackal	1	NA	TRUE	FALSE	FALSE	FALSE	FALSE	FALSE	TRUE	FALSE	FALSE	FALSE	FALSE	FALSE	FALSE	FALSE	Kolobe	dry	FALSE	NA	NA	NA
4424	PICT2392.JPG	20230913\Cam A3\104DSCIM	2023-09-11 00:17:23	Porcupine	1	Hystrix	TRUE	FALSE	FALSE	FALSE	FALSE	FALSE	FALSE	FALSE	FALSE	FALSE	TRUE	FALSE	FALSE	FALSE	Kolobe	dry	FALSE	NA	NA	NA
4425	PICT2404.JPG	20230913\Cam A3\104DSCIM	2023-09-11 00:29:23	Gemsbok	1	NA	TRUE	FALSE	FALSE	FALSE	FALSE	FALSE	FALSE	FALSE	TRUE	FALSE	FALSE	FALSE	FALSE	TRUE	Kolobe	dry	FALSE	NA	NA	NA
4426	DCIM2151.JPG	20230913\Cam A2	2023-09-11 00:49:01	Gemsbok	1	NA	TRUE	FALSE	FALSE	FALSE	FALSE	FALSE	FALSE	FALSE	FALSE	TRUE	FALSE	FALSE	FALSE	FALSE	Kolobe	dry	FALSE	NA	NA	NA
4427	DCIM2152.JPG	20230913\Cam A2	2023-09-11 00:50:01	Gemsbok	1	NA	TRUE	FALSE	FALSE	FALSE	FALSE	FALSE	FALSE	FALSE	FALSE	TRUE	FALSE	FALSE	FALSE	FALSE	Kolobe	dry	FALSE	NA	NA	NA
4428	DCIM2153.JPG	20230913\Cam A2	2023-09-11 00:51:01	Gemsbok	1	NA	TRUE	FALSE	FALSE	FALSE	FALSE	FALSE	FALSE	FALSE	FALSE	TRUE	FALSE	FALSE	FALSE	FALSE	Kolobe	dry	FALSE	NA	NA	NA
4429	DCIM2154.JPG	20230913\Cam A2	2023-09-11 00:52:01	Gemsbok	2	NA	TRUE	FALSE	FALSE	FALSE	FALSE	FALSE	FALSE	FALSE	FALSE	TRUE	FALSE	FALSE	FALSE	FALSE	Kolobe	dry	FALSE	NA	NA	NA
4430	DCIM2155.JPG	20230913\Cam A2	2023-09-11 00:53:01	Gemsbok	1	NA	TRUE	FALSE	FALSE	FALSE	FALSE	FALSE	FALSE	FALSE	FALSE	TRUE	FALSE	FALSE	FALSE	FALSE	Kolobe	dry	FALSE	NA	NA	NA
4431	DCIM2156.JPG	20230913\Cam A2	2023-09-11 00:54:01	Gemsbok	1	NA	TRUE	FALSE	FALSE	FALSE	FALSE	FALSE	FALSE	FALSE	FALSE	TRUE	FALSE	FALSE	FALSE	FALSE	Kolobe	dry	FALSE	NA	NA	NA
4432	DCIM2157.JPG	20230913\Cam A2	2023-09-11 00:55:01	Gemsbok	1	NA	TRUE	FALSE	FALSE	FALSE	FALSE	FALSE	FALSE	FALSE	FALSE	TRUE	FALSE	FALSE	FALSE	FALSE	Kolobe	dry	FALSE	NA	NA	NA
4433	DCIM2158.JPG	20230913\Cam A2	2023-09-11 00:56:01	Gemsbok	1	NA	TRUE	FALSE	FALSE	FALSE	FALSE	FALSE	FALSE	FALSE	FALSE	TRUE	FALSE	FALSE	FALSE	FALSE	Kolobe	dry	FALSE	NA	NA	NA
4434	DCIM2159.JPG	20230913\Cam A2	2023-09-11 00:57:01	Gemsbok	1	NA	TRUE	FALSE	FALSE	FALSE	FALSE	FALSE	FALSE	FALSE	FALSE	TRUE	FALSE	FALSE	FALSE	FALSE	Kolobe	dry	FALSE	NA	NA	NA
4435	DCIM2160.JPG	20230913\Cam A2	2023-09-11 00:58:01	Gemsbok	1	NA	TRUE	FALSE	FALSE	FALSE	FALSE	FALSE	FALSE	FALSE	FALSE	TRUE	FALSE	FALSE	FALSE	FALSE	Kolobe	dry	FALSE	NA	NA	NA
4436	DCIM2161.JPG	20230913\Cam A2	2023-09-11 00:59:01	Gemsbok	1	NA	TRUE	FALSE	FALSE	FALSE	FALSE	FALSE	FALSE	FALSE	FALSE	TRUE	FALSE	FALSE	FALSE	FALSE	Kolobe	dry	FALSE	NA	NA	NA
4437	DCIM2162.JPG	20230913\Cam A2	2023-09-11 01:00:01	Gemsbok	1	NA	TRUE	FALSE	FALSE	FALSE	FALSE	FALSE	FALSE	FALSE	FALSE	TRUE	FALSE	FALSE	FALSE	FALSE	Kolobe	dry	FALSE	NA	NA	NA
4438	DCIM2163.JPG	20230913\Cam A2	2023-09-11 01:01:01	Gemsbok	1	NA	TRUE	FALSE	FALSE	FALSE	FALSE	FALSE	FALSE	FALSE	FALSE	TRUE	FALSE	FALSE	FALSE	FALSE	Kolobe	dry	FALSE	NA	NA	NA
4439	DCIM2164.JPG	20230913\Cam A2	2023-09-11 01:02:01	Gemsbok	1	NA	TRUE	FALSE	FALSE	FALSE	FALSE	FALSE	FALSE	FALSE	FALSE	TRUE	FALSE	FALSE	FALSE	FALSE	Kolobe	dry	FALSE	NA	NA	NA
4440	DCIM2165.JPG	20230913\Cam A2	2023-09-11 01:03:01	Gemsbok	1	NA	TRUE	FALSE	FALSE	FALSE	FALSE	FALSE	FALSE	FALSE	FALSE	TRUE	FALSE	FALSE	FALSE	FALSE	Kolobe	dry	FALSE	NA	NA	NA
4441	DCIM2166.JPG	20230913\Cam A2	2023-09-11 01:04:01	Gemsbok	1	NA	TRUE	FALSE	FALSE	FALSE	FALSE	FALSE	FALSE	FALSE	FALSE	TRUE	FALSE	FALSE	FALSE	FALSE	Kolobe	dry	FALSE	NA	NA	NA
4442	DCIM2167.JPG	20230913\Cam A2	2023-09-11 01:05:01	Gemsbok	1	NA	TRUE	FALSE	FALSE	FALSE	FALSE	FALSE	FALSE	FALSE	FALSE	TRUE	FALSE	FALSE	FALSE	FALSE	Kolobe	dry	FALSE	NA	NA	NA
4443	DCIM2168.JPG	20230913\Cam A2	2023-09-11 01:06:01	Gemsbok	1	NA	TRUE	FALSE	FALSE	FALSE	FALSE	FALSE	FALSE	FALSE	FALSE	TRUE	FALSE	FALSE	FALSE	FALSE	Kolobe	dry	FALSE	NA	NA	NA
4444	DCIM2169.JPG	20230913\Cam A2	2023-09-11 01:07:01	Gemsbok	1	NA	TRUE	FALSE	FALSE	FALSE	FALSE	FALSE	FALSE	FALSE	FALSE	TRUE	FALSE	FALSE	FALSE	FALSE	Kolobe	dry	FALSE	NA	NA	NA
4445	DCIM2170.JPG	20230913\Cam A2	2023-09-11 01:08:01	Gemsbok	1	NA	TRUE	FALSE	FALSE	FALSE	FALSE	FALSE	FALSE	FALSE	FALSE	TRUE	FALSE	FALSE	FALSE	FALSE	Kolobe	dry	FALSE	NA	NA	NA
4446	DCIM2171.JPG	20230913\Cam A2	2023-09-11 01:09:01	Gemsbok	1	NA	TRUE	FALSE	FALSE	FALSE	FALSE	FALSE	FALSE	FALSE	FALSE	TRUE	FALSE	FALSE	FALSE	FALSE	Kolobe	dry	FALSE	NA	NA	NA
4447	DCIM2172.JPG	20230913\Cam A2	2023-09-11 01:10:01	Gemsbok	1	NA	TRUE	FALSE	FALSE	FALSE	FALSE	FALSE	FALSE	FALSE	FALSE	TRUE	FALSE	FALSE	FALSE	FALSE	Kolobe	dry	FALSE	NA	NA	NA
4448	DCIM2173.JPG	20230913\Cam A2	2023-09-11 01:11:01	Gemsbok	1	NA	TRUE	FALSE	FALSE	FALSE	FALSE	FALSE	FALSE	FALSE	FALSE	TRUE	FALSE	FALSE	FALSE	FALSE	Kolobe	dry	FALSE	NA	NA	NA
4449	DCIM2174.JPG	20230913\Cam A2	2023-09-11 01:12:01	Gemsbok	1	NA	TRUE	FALSE	FALSE	FALSE	FALSE	FALSE	FALSE	FALSE	FALSE	TRUE	FALSE	FALSE	FALSE	FALSE	Kolobe	dry	FALSE	NA	NA	NA
4450	DCIM2228.JPG	20230913\Cam A1	2023-09-11 01:12:01	Gemsbok	1	NA	TRUE	FALSE	FALSE	FALSE	TRUE	FALSE	FALSE	FALSE	FALSE	FALSE	FALSE	FALSE	FALSE	FALSE	Kolobe	dry	FALSE	NA	NA	NA
4451	DCIM2175.JPG	20230913\Cam A2	2023-09-11 01:13:01	Gemsbok	1	NA	TRUE	FALSE	FALSE	FALSE	FALSE	FALSE	FALSE	FALSE	FALSE	TRUE	FALSE	FALSE	FALSE	FALSE	Kolobe	dry	FALSE	NA	NA	NA
4452	DCIM2229.JPG	20230913\Cam A1	2023-09-11 01:13:01	Gemsbok	1	NA	TRUE	FALSE	FALSE	FALSE	TRUE	FALSE	FALSE	FALSE	FALSE	FALSE	FALSE	FALSE	FALSE	FALSE	Kolobe	dry	FALSE	NA	NA	NA
4453	DCIM2176.JPG	20230913\Cam A2	2023-09-11 01:14:01	Gemsbok	1	NA	TRUE	FALSE	FALSE	FALSE	FALSE	FALSE	FALSE	FALSE	FALSE	TRUE	FALSE	FALSE	FALSE	FALSE	Kolobe	dry	FALSE	NA	NA	NA
4454	DCIM2230.JPG	20230913\Cam A1	2023-09-11 01:14:01	Gemsbok	1	NA	TRUE	FALSE	FALSE	FALSE	TRUE	FALSE	FALSE	FALSE	FALSE	FALSE	FALSE	FALSE	FALSE	FALSE	Kolobe	dry	FALSE	NA	NA	NA
4455	DCIM2177.JPG	20230913\Cam A2	2023-09-11 01:15:01	Gemsbok	1	NA	TRUE	FALSE	FALSE	FALSE	FALSE	FALSE	FALSE	FALSE	FALSE	TRUE	FALSE	FALSE	FALSE	FALSE	Kolobe	dry	FALSE	NA	NA	NA
4456	DCIM2178.JPG	20230913\Cam A2	2023-09-11 01:16:01	Gemsbok	1	NA	TRUE	FALSE	FALSE	FALSE	FALSE	FALSE	FALSE	FALSE	FALSE	TRUE	FALSE	FALSE	FALSE	FALSE	Kolobe	dry	FALSE	NA	NA	NA
4457	DCIM2232.JPG	20230913\Cam A1	2023-09-11 01:16:01	Gemsbok	1	NA	TRUE	FALSE	FALSE	FALSE	TRUE	FALSE	FALSE	FALSE	FALSE	FALSE	FALSE	FALSE	FALSE	FALSE	Kolobe	dry	FALSE	NA	NA	NA
4458	DCIM2179.JPG	20230913\Cam A2	2023-09-11 01:17:01	Gemsbok	1	NA	TRUE	FALSE	FALSE	FALSE	FALSE	FALSE	FALSE	FALSE	FALSE	TRUE	FALSE	FALSE	FALSE	FALSE	Kolobe	dry	FALSE	NA	NA	NA
4459	DCIM2180.JPG	20230913\Cam A2	2023-09-11 01:18:01	Gemsbok	1	NA	TRUE	FALSE	FALSE	FALSE	FALSE	FALSE	FALSE	FALSE	FALSE	TRUE	FALSE	FALSE	FALSE	FALSE	Kolobe	dry	FALSE	NA	NA	NA
4460	DCIM2181.JPG	20230913\Cam A2	2023-09-11 01:19:01	Gemsbok	1	NA	TRUE	FALSE	FALSE	FALSE	FALSE	FALSE	FALSE	FALSE	FALSE	TRUE	FALSE	FALSE	FALSE	FALSE	Kolobe	dry	FALSE	NA	NA	NA
4461	DCIM2182.JPG	20230913\Cam A2	2023-09-11 01:20:01	Gemsbok	2	NA	TRUE	FALSE	FALSE	FALSE	FALSE	FALSE	FALSE	FALSE	FALSE	TRUE	FALSE	FALSE	FALSE	FALSE	Kolobe	dry	FALSE	NA	NA	NA
4462	DCIM2183.JPG	20230913\Cam A2	2023-09-11 01:21:01	Gemsbok	2	NA	TRUE	FALSE	FALSE	FALSE	FALSE	FALSE	FALSE	FALSE	FALSE	TRUE	FALSE	FALSE	FALSE	FALSE	Kolobe	dry	FALSE	NA	NA	NA
4463	DCIM2184.JPG	20230913\Cam A2	2023-09-11 01:22:01	Gemsbok	2	NA	TRUE	FALSE	FALSE	FALSE	FALSE	FALSE	FALSE	FALSE	FALSE	TRUE	FALSE	FALSE	FALSE	FALSE	Kolobe	dry	FALSE	NA	NA	NA
4464	DCIM2185.JPG	20230913\Cam A2	2023-09-11 01:23:01	Gemsbok	1	NA	TRUE	FALSE	FALSE	FALSE	FALSE	FALSE	FALSE	FALSE	FALSE	TRUE	FALSE	FALSE	FALSE	FALSE	Kolobe	dry	FALSE	NA	NA	NA
4465	DCIM2186.JPG	20230913\Cam A2	2023-09-11 01:24:01	Gemsbok	1	NA	TRUE	FALSE	FALSE	FALSE	FALSE	FALSE	FALSE	FALSE	FALSE	TRUE	FALSE	FALSE	FALSE	FALSE	Kolobe	dry	FALSE	NA	NA	NA
4466	DCIM2187.JPG	20230913\Cam A2	2023-09-11 01:25:01	Gemsbok	1	NA	TRUE	FALSE	FALSE	FALSE	FALSE	FALSE	FALSE	FALSE	FALSE	TRUE	FALSE	FALSE	FALSE	FALSE	Kolobe	dry	FALSE	NA	NA	NA
4467	DCIM2188.JPG	20230913\Cam A2	2023-09-11 01:26:01	Gemsbok	1	NA	TRUE	FALSE	FALSE	FALSE	FALSE	FALSE	FALSE	FALSE	FALSE	TRUE	FALSE	FALSE	FALSE	FALSE	Kolobe	dry	FALSE	NA	NA	NA
4468	DCIM2190.JPG	20230913\Cam A2	2023-09-11 01:28:01	Gemsbok	1	NA	TRUE	FALSE	FALSE	FALSE	FALSE	FALSE	FALSE	FALSE	FALSE	TRUE	FALSE	FALSE	FALSE	FALSE	Kolobe	dry	FALSE	NA	NA	NA
4469	DCIM2191.JPG	20230913\Cam A2	2023-09-11 01:29:01	Gemsbok	1	NA	TRUE	FALSE	FALSE	FALSE	FALSE	FALSE	FALSE	FALSE	FALSE	TRUE	FALSE	FALSE	FALSE	FALSE	Kolobe	dry	FALSE	NA	NA	NA
4470	DCIM2194.JPG	20230913\Cam A2	2023-09-11 01:32:01	Gemsbok	2	NA	TRUE	FALSE	FALSE	FALSE	FALSE	FALSE	FALSE	FALSE	FALSE	TRUE	FALSE	FALSE	FALSE	FALSE	Kolobe	dry	FALSE	NA	NA	NA
4471	DCIM2195.JPG	20230913\Cam A2	2023-09-11 01:33:01	Gemsbok	2	NA	TRUE	FALSE	FALSE	FALSE	FALSE	FALSE	FALSE	FALSE	FALSE	TRUE	FALSE	FALSE	FALSE	FALSE	Kolobe	dry	FALSE	NA	NA	NA
4472	DCIM2196.JPG	20230913\Cam A2	2023-09-11 01:34:01	Gemsbok	2	NA	TRUE	FALSE	FALSE	FALSE	FALSE	FALSE	FALSE	FALSE	FALSE	TRUE	FALSE	FALSE	FALSE	FALSE	Kolobe	dry	FALSE	NA	NA	NA
4473	DCIM2197.JPG	20230913\Cam A2	2023-09-11 01:35:01	Gemsbok	1	NA	TRUE	FALSE	FALSE	FALSE	FALSE	FALSE	FALSE	FALSE	FALSE	TRUE	FALSE	FALSE	FALSE	FALSE	Kolobe	dry	FALSE	NA	NA	NA
4474	DCIM2198.JPG	20230913\Cam A2	2023-09-11 01:36:01	Gemsbok	1	NA	TRUE	FALSE	FALSE	FALSE	FALSE	FALSE	FALSE	FALSE	FALSE	TRUE	FALSE	FALSE	FALSE	FALSE	Kolobe	dry	FALSE	NA	NA	NA
4475	DCIM2199.JPG	20230913\Cam A2	2023-09-11 01:37:01	Gemsbok	1	NA	TRUE	FALSE	FALSE	FALSE	FALSE	FALSE	FALSE	FALSE	FALSE	TRUE	FALSE	FALSE	FALSE	FALSE	Kolobe	dry	FALSE	NA	NA	NA
4476	DCIM2200.JPG	20230913\Cam A2	2023-09-11 01:38:01	Gemsbok	1	NA	TRUE	FALSE	FALSE	FALSE	FALSE	FALSE	FALSE	FALSE	FALSE	TRUE	FALSE	FALSE	FALSE	FALSE	Kolobe	dry	FALSE	NA	NA	NA
4477	DCIM2201.JPG	20230913\Cam A2	2023-09-11 01:39:01	Gemsbok	1	NA	TRUE	FALSE	FALSE	FALSE	FALSE	FALSE	FALSE	FALSE	FALSE	TRUE	FALSE	FALSE	FALSE	FALSE	Kolobe	dry	FALSE	NA	NA	NA
4478	DCIM2202.JPG	20230913\Cam A2	2023-09-11 01:40:01	Gemsbok	1	NA	TRUE	FALSE	FALSE	FALSE	FALSE	FALSE	FALSE	FALSE	FALSE	TRUE	FALSE	FALSE	FALSE	FALSE	Kolobe	dry	FALSE	NA	NA	NA
4479	DCIM2203.JPG	20230913\Cam A2	2023-09-11 01:41:01	Gemsbok	1	NA	TRUE	FALSE	FALSE	FALSE	FALSE	FALSE	FALSE	FALSE	FALSE	TRUE	FALSE	FALSE	FALSE	FALSE	Kolobe	dry	FALSE	NA	NA	NA
4480	DCIM2204.JPG	20230913\Cam A2	2023-09-11 01:42:01	Gemsbok	1	NA	TRUE	FALSE	FALSE	FALSE	FALSE	FALSE	FALSE	FALSE	FALSE	TRUE	FALSE	FALSE	FALSE	FALSE	Kolobe	dry	FALSE	NA	NA	NA
4481	DCIM2205.JPG	20230913\Cam A2	2023-09-11 01:43:01	Gemsbok	1	NA	TRUE	FALSE	FALSE	FALSE	FALSE	FALSE	FALSE	FALSE	FALSE	TRUE	FALSE	FALSE	FALSE	FALSE	Kolobe	dry	FALSE	NA	NA	NA
4482	DCIM2206.JPG	20230913\Cam A2	2023-09-11 01:44:01	Gemsbok	1	NA	TRUE	FALSE	FALSE	FALSE	FALSE	FALSE	FALSE	FALSE	FALSE	FALSE	TRUE	FALSE	FALSE	FALSE	Kolobe	dry	FALSE	NA	NA	NA
4483	DCIM2208.JPG	20230913\Cam A2	2023-09-11 01:46:01	Gemsbok	1	NA	TRUE	FALSE	FALSE	FALSE	FALSE	FALSE	FALSE	FALSE	FALSE	FALSE	TRUE	FALSE	FALSE	FALSE	Kolobe	dry	FALSE	NA	NA	NA
4484	DCIM2209.JPG	20230913\Cam A2	2023-09-11 01:47:01	Gemsbok	1	NA	TRUE	FALSE	FALSE	FALSE	FALSE	FALSE	FALSE	FALSE	FALSE	FALSE	TRUE	FALSE	FALSE	FALSE	Kolobe	dry	FALSE	NA	NA	NA
4485	DCIM2210.JPG	20230913\Cam A2	2023-09-11 01:48:01	Gemsbok	1	NA	TRUE	FALSE	FALSE	FALSE	FALSE	FALSE	FALSE	FALSE	FALSE	FALSE	TRUE	FALSE	FALSE	FALSE	Kolobe	dry	FALSE	NA	NA	NA
4486	DCIM2264.JPG	20230913\Cam A1	2023-09-11 01:48:01	Kudu	1	NA	TRUE	FALSE	FALSE	FALSE	FALSE	TRUE	FALSE	FALSE	FALSE	FALSE	FALSE	FALSE	FALSE	TRUE	Kolobe	dry	FALSE	NA	NA	NA
4487	DCIM2265.JPG	20230913\Cam A1	2023-09-11 01:49:01	Kudu	1	NA	TRUE	FALSE	FALSE	FALSE	TRUE	FALSE	FALSE	FALSE	FALSE	FALSE	FALSE	FALSE	FALSE	TRUE	Kolobe	dry	FALSE	NA	NA	NA
4488	DCIM2213.JPG	20230913\Cam A2	2023-09-11 01:51:01	Kudu	1	NA	TRUE	FALSE	FALSE	FALSE	TRUE	FALSE	FALSE	FALSE	FALSE	FALSE	FALSE	FALSE	FALSE	FALSE	Kolobe	dry	FALSE	NA	NA	NA
4489	DCIM2214.JPG	20230913\Cam A2	2023-09-11 01:52:01	Kudu	1	NA	FALSE	TRUE	FALSE	FALSE	TRUE	FALSE	FALSE	FALSE	FALSE	FALSE	FALSE	FALSE	FALSE	FALSE	Kolobe	dry	FALSE	NA	NA	NA
4490	DCIM2215.JPG	20230913\Cam A2	2023-09-11 01:53:01	Kudu	1	NA	FALSE	TRUE	FALSE	FALSE	TRUE	FALSE	FALSE	FALSE	FALSE	FALSE	FALSE	FALSE	FALSE	FALSE	Kolobe	dry	FALSE	NA	NA	NA
4491	DCIM2215.JPG	20230913\Cam A2	2023-09-11 01:53:01	Gemsbok	1	NA	TRUE	FALSE	FALSE	FALSE	FALSE	FALSE	FALSE	FALSE	TRUE	FALSE	FALSE	FALSE	FALSE	FALSE	Kolobe	dry	FALSE	NA	NA	NA
4492	PICT2488.JPG	20230913\Cam A3\104DSCIM	2023-09-11 01:53:23	Mammal	1	NA	TRUE	FALSE	FALSE	FALSE	FALSE	FALSE	FALSE	FALSE	TRUE	FALSE	FALSE	FALSE	FALSE	TRUE	Kolobe	dry	FALSE	NA	NA	NA
4493	PICT2489.JPG	20230913\Cam A3\104DSCIM	2023-09-11 01:54:23	Caracal	1	Caracal	FALSE	TRUE	FALSE	FALSE	FALSE	FALSE	FALSE	FALSE	FALSE	FALSE	TRUE	FALSE	FALSE	FALSE	Kolobe	dry	FALSE	NA	NA	NA
4494	DCIM2219.JPG	20230913\Cam A2	2023-09-11 01:57:01	Gemsbok	1	NA	TRUE	FALSE	FALSE	FALSE	FALSE	FALSE	FALSE	FALSE	TRUE	FALSE	FALSE	FALSE	FALSE	FALSE	Kolobe	dry	FALSE	NA	NA	NA
4495	PICT2492.JPG	20230913\Cam A3\104DSCIM	2023-09-11 01:57:25	Gemsbok	2	NA	TRUE	FALSE	FALSE	FALSE	FALSE	FALSE	FALSE	FALSE	TRUE	FALSE	FALSE	FALSE	FALSE	FALSE	Kolobe	dry	FALSE	NA	NA	NA
4496	DCIM2220.JPG	20230913\Cam A2	2023-09-11 01:58:01	Gemsbok	2	NA	TRUE	TRUE	FALSE	FALSE	FALSE	FALSE	FALSE	FALSE	TRUE	FALSE	FALSE	FALSE	FALSE	FALSE	Kolobe	dry	FALSE	NA	NA	NA
4497	PICT2493.JPG	20230913\Cam A3\104DSCIM	2023-09-11 01:58:23	Gemsbok	2	NA	TRUE	TRUE	FALSE	FALSE	FALSE	FALSE	FALSE	FALSE	TRUE	FALSE	FALSE	FALSE	FALSE	FALSE	Kolobe	dry	FALSE	NA	NA	NA
4498	PICT2494.JPG	20230913\Cam A3\104DSCIM	2023-09-11 01:59:23	Gemsbok	1	NA	TRUE	FALSE	FALSE	FALSE	FALSE	FALSE	FALSE	FALSE	TRUE	FALSE	FALSE	FALSE	FALSE	FALSE	Kolobe	dry	FALSE	NA	NA	NA
4499	DCIM2222.JPG	20230913\Cam A2	2023-09-11 02:00:01	Gemsbok	1	NA	TRUE	FALSE	FALSE	FALSE	FALSE	FALSE	FALSE	FALSE	TRUE	FALSE	FALSE	FALSE	FALSE	FALSE	Kolobe	dry	FALSE	NA	NA	NA
4500	DCIM2223.JPG	20230913\Cam A2	2023-09-11 02:01:01	Gemsbok	2	NA	TRUE	FALSE	FALSE	FALSE	FALSE	FALSE	FALSE	FALSE	TRUE	FALSE	FALSE	FALSE	FALSE	FALSE	Kolobe	dry	FALSE	NA	NA	NA
4501	PICT2496.JPG	20230913\Cam A3\104DSCIM	2023-09-11 02:01:23	Gemsbok	2	NA	TRUE	FALSE	FALSE	FALSE	FALSE	FALSE	FALSE	FALSE	TRUE	FALSE	FALSE	FALSE	FALSE	FALSE	Kolobe	dry	FALSE	NA	NA	NA
4502	DCIM2224.JPG	20230913\Cam A2	2023-09-11 02:02:01	Gemsbok	2	NA	TRUE	TRUE	FALSE	FALSE	FALSE	FALSE	FALSE	FALSE	TRUE	TRUE	FALSE	FALSE	FALSE	FALSE	Kolobe	dry	FALSE	NA	NA	NA
4503	PICT2497.JPG	20230913\Cam A3\104DSCIM	2023-09-11 02:02:25	Gemsbok	1	NA	FALSE	TRUE	FALSE	FALSE	FALSE	FALSE	FALSE	FALSE	TRUE	FALSE	FALSE	FALSE	FALSE	FALSE	Kolobe	dry	FALSE	NA	NA	NA
4504	DCIM2225.JPG	20230913\Cam A2	2023-09-11 02:03:01	Gemsbok	2	NA	TRUE	TRUE	FALSE	FALSE	FALSE	FALSE	FALSE	FALSE	TRUE	TRUE	FALSE	FALSE	FALSE	FALSE	Kolobe	dry	FALSE	NA	NA	NA
4505	PICT2498.JPG	20230913\Cam A3\104DSCIM	2023-09-11 02:03:25	Gemsbok	1	NA	FALSE	TRUE	FALSE	FALSE	FALSE	FALSE	FALSE	FALSE	TRUE	FALSE	FALSE	FALSE	FALSE	FALSE	Kolobe	dry	FALSE	NA	NA	NA
4506	DCIM2226.JPG	20230913\Cam A2	2023-09-11 02:04:01	Gemsbok	1	NA	TRUE	FALSE	FALSE	FALSE	FALSE	FALSE	FALSE	FALSE	TRUE	FALSE	FALSE	FALSE	FALSE	FALSE	Kolobe	dry	FALSE	NA	NA	NA
4507	PICT2546.JPG	20230913\Cam A3\105DSCIM	2023-09-11 02:51:25	Black-backed Jackal	1	NA	TRUE	FALSE	FALSE	FALSE	FALSE	FALSE	FALSE	FALSE	TRUE	FALSE	FALSE	FALSE	FALSE	FALSE	Kolobe	dry	FALSE	NA	NA	NA
4508	DCIM2274.JPG	20230913\Cam A2	2023-09-11 02:52:01	Gemsbok	1	NA	TRUE	FALSE	FALSE	FALSE	FALSE	FALSE	FALSE	FALSE	TRUE	FALSE	FALSE	FALSE	FALSE	FALSE	Kolobe	dry	FALSE	NA	NA	NA
4509	DCIM2274.JPG	20230913\Cam A2	2023-09-11 02:52:01	Black-backed Jackal	1	NA	FALSE	TRUE	FALSE	FALSE	FALSE	FALSE	FALSE	FALSE	TRUE	FALSE	FALSE	FALSE	FALSE	FALSE	Kolobe	dry	FALSE	NA	NA	NA
4510	PICT2547.JPG	20230913\Cam A3\105DSCIM	2023-09-11 02:52:23	Black-backed Jackal	1	NA	FALSE	TRUE	FALSE	FALSE	FALSE	FALSE	FALSE	FALSE	TRUE	FALSE	FALSE	FALSE	FALSE	FALSE	Kolobe	dry	FALSE	NA	NA	NA
4511	DCIM2337.JPG	20230913\Cam A1	2023-09-11 03:01:01	Gemsbok	1	NA	TRUE	FALSE	FALSE	FALSE	FALSE	TRUE	FALSE	FALSE	FALSE	FALSE	FALSE	FALSE	FALSE	FALSE	Kolobe	dry	FALSE	NA	NA	NA
4512	DCIM2338.JPG	20230913\Cam A1	2023-09-11 03:02:01	Gemsbok	1	NA	TRUE	FALSE	FALSE	FALSE	FALSE	TRUE	FALSE	FALSE	FALSE	FALSE	FALSE	FALSE	FALSE	FALSE	Kolobe	dry	FALSE	NA	NA	NA
4513	DCIM2341.JPG	20230913\Cam A1	2023-09-11 03:05:01	Gemsbok	1	NA	TRUE	FALSE	FALSE	FALSE	FALSE	TRUE	FALSE	FALSE	FALSE	FALSE	FALSE	FALSE	FALSE	FALSE	Kolobe	dry	FALSE	NA	NA	NA
4514	DCIM2290.JPG	20230913\Cam A2	2023-09-11 03:08:01	Gemsbok	1	NA	TRUE	FALSE	FALSE	FALSE	FALSE	FALSE	FALSE	FALSE	TRUE	FALSE	FALSE	FALSE	FALSE	FALSE	Kolobe	dry	FALSE	NA	NA	NA
4515	DCIM2348.JPG	20230913\Cam A1	2023-09-11 03:12:01	Gemsbok	1	NA	TRUE	FALSE	FALSE	FALSE	TRUE	FALSE	FALSE	FALSE	FALSE	FALSE	FALSE	FALSE	FALSE	FALSE	Kolobe	dry	FALSE	NA	NA	NA
4516	DCIM2349.JPG	20230913\Cam A1	2023-09-11 03:13:01	Gemsbok	1	NA	TRUE	FALSE	FALSE	FALSE	FALSE	TRUE	FALSE	FALSE	FALSE	FALSE	FALSE	FALSE	FALSE	FALSE	Kolobe	dry	FALSE	NA	NA	NA
4517	DCIM2350.JPG	20230913\Cam A1	2023-09-11 03:14:01	Gemsbok	1	NA	TRUE	FALSE	FALSE	FALSE	FALSE	TRUE	FALSE	FALSE	FALSE	FALSE	FALSE	FALSE	FALSE	FALSE	Kolobe	dry	FALSE	NA	NA	NA
4518	DCIM2301.JPG	20230913\Cam A2	2023-09-11 03:19:01	Gemsbok	1	NA	TRUE	FALSE	FALSE	FALSE	FALSE	FALSE	FALSE	FALSE	FALSE	FALSE	FALSE	TRUE	FALSE	FALSE	Kolobe	dry	FALSE	NA	NA	NA
4519	PICT2574.JPG	20230913\Cam A3\105DSCIM	2023-09-11 03:19:23	Gemsbok	1	NA	TRUE	FALSE	FALSE	FALSE	FALSE	FALSE	FALSE	FALSE	FALSE	FALSE	TRUE	FALSE	FALSE	FALSE	Kolobe	dry	FALSE	NA	NA	NA
4520	DCIM2302.JPG	20230913\Cam A2	2023-09-11 03:20:01	Gemsbok	1	NA	FALSE	FALSE	FALSE	TRUE	FALSE	FALSE	FALSE	FALSE	FALSE	TRUE	FALSE	FALSE	FALSE	FALSE	Kolobe	dry	FALSE	NA	NA	NA
4521	DCIM2303.JPG	20230913\Cam A2	2023-09-11 03:21:01	Gemsbok	1	NA	FALSE	FALSE	TRUE	FALSE	FALSE	FALSE	FALSE	FALSE	FALSE	TRUE	FALSE	FALSE	FALSE	FALSE	Kolobe	dry	FALSE	NA	NA	NA
4522	DCIM2304.JPG	20230913\Cam A2	2023-09-11 03:22:01	Gemsbok	1	NA	FALSE	FALSE	FALSE	TRUE	FALSE	FALSE	FALSE	FALSE	FALSE	TRUE	FALSE	FALSE	FALSE	FALSE	Kolobe	dry	FALSE	NA	NA	NA
4523	DCIM2305.JPG	20230913\Cam A2	2023-09-11 03:23:01	Gemsbok	1	NA	FALSE	FALSE	FALSE	TRUE	FALSE	FALSE	FALSE	FALSE	FALSE	TRUE	FALSE	FALSE	FALSE	FALSE	Kolobe	dry	FALSE	NA	NA	NA
4524	PICT2595.JPG	20230913\Cam A3\105DSCIM	2023-09-11 03:40:23	Black-backed Jackal	1	NA	TRUE	FALSE	FALSE	FALSE	FALSE	FALSE	FALSE	FALSE	TRUE	FALSE	FALSE	FALSE	FALSE	TRUE	Kolobe	dry	FALSE	NA	NA	NA
4525	DCIM2406.JPG	20230913\Cam A1	2023-09-11 04:10:01	Black-backed Jackal	1	NA	TRUE	FALSE	FALSE	FALSE	FALSE	TRUE	FALSE	FALSE	FALSE	FALSE	FALSE	FALSE	FALSE	FALSE	Kolobe	dry	FALSE	NA	NA	NA
4526	DCIM2407.JPG	20230913\Cam A1	2023-09-11 04:11:01	Black-backed Jackal	1	NA	TRUE	FALSE	FALSE	FALSE	FALSE	TRUE	FALSE	FALSE	FALSE	FALSE	FALSE	FALSE	FALSE	FALSE	Kolobe	dry	FALSE	NA	NA	NA
4527	DCIM2408.JPG	20230913\Cam A1	2023-09-11 04:12:01	Black-backed Jackal	1	NA	TRUE	FALSE	FALSE	FALSE	FALSE	FALSE	TRUE	FALSE	FALSE	FALSE	FALSE	FALSE	FALSE	FALSE	Kolobe	dry	FALSE	NA	NA	NA
4528	DCIM2361.JPG	20230913\Cam A2	2023-09-11 04:19:01	Black-backed Jackal	1	NA	TRUE	FALSE	FALSE	FALSE	FALSE	FALSE	FALSE	FALSE	FALSE	FALSE	FALSE	TRUE	FALSE	FALSE	Kolobe	dry	FALSE	NA	NA	NA
4529	DCIM2430.JPG	20230913\Cam A1	2023-09-11 04:34:01	Common Genet	1	Geneta felina	TRUE	FALSE	FALSE	FALSE	FALSE	FALSE	TRUE	FALSE	FALSE	FALSE	FALSE	FALSE	TRUE	FALSE	Kolobe	dry	FALSE	NA	NA	NA
4530	DCIM2389.JPG	20230913\Cam A2	2023-09-11 04:47:01	Gemsbok	1	NA	FALSE	TRUE	FALSE	FALSE	FALSE	FALSE	FALSE	FALSE	FALSE	FALSE	FALSE	TRUE	FALSE	FALSE	Kolobe	dry	FALSE	NA	NA	NA
4531	DCIM2390.JPG	20230913\Cam A2	2023-09-11 04:48:01	Gemsbok	2	NA	FALSE	FALSE	FALSE	TRUE	FALSE	FALSE	FALSE	FALSE	FALSE	FALSE	FALSE	TRUE	FALSE	FALSE	Kolobe	dry	FALSE	NA	NA	NA
4532	DCIM2391.JPG	20230913\Cam A2	2023-09-11 04:49:01	Gemsbok	2	NA	TRUE	FALSE	FALSE	TRUE	FALSE	FALSE	FALSE	FALSE	FALSE	FALSE	FALSE	TRUE	FALSE	FALSE	Kolobe	dry	FALSE	NA	NA	NA
4533	DCIM2453.JPG	20230913\Cam A1	2023-09-11 04:57:01	Black-backed Jackal	1	NA	FALSE	TRUE	FALSE	FALSE	TRUE	FALSE	FALSE	FALSE	FALSE	FALSE	FALSE	FALSE	FALSE	FALSE	Kolobe	dry	FALSE	NA	NA	NA
4534	DCIM2454.JPG	20230913\Cam A1	2023-09-11 04:58:01	Black-backed Jackal	1	NA	FALSE	TRUE	FALSE	FALSE	TRUE	FALSE	FALSE	FALSE	FALSE	FALSE	FALSE	FALSE	FALSE	FALSE	Kolobe	dry	FALSE	NA	NA	NA
4535	PICT2696.JPG	20230913\Cam A3\105DSCIM	2023-09-11 05:21:23	Black-backed Jackal	1	NA	TRUE	FALSE	FALSE	FALSE	FALSE	FALSE	FALSE	FALSE	TRUE	FALSE	FALSE	FALSE	FALSE	FALSE	Kolobe	dry	FALSE	NA	NA	NA
4536	PICT2697.JPG	20230913\Cam A3\105DSCIM	2023-09-11 05:22:23	Black-backed Jackal	1	NA	TRUE	FALSE	FALSE	FALSE	FALSE	FALSE	FALSE	FALSE	TRUE	FALSE	FALSE	FALSE	FALSE	FALSE	Kolobe	dry	FALSE	NA	NA	NA
4537	PICT2698.JPG	20230913\Cam A3\105DSCIM	2023-09-11 05:23:23	Black-backed Jackal	1	NA	TRUE	FALSE	FALSE	FALSE	FALSE	FALSE	FALSE	FALSE	FALSE	FALSE	TRUE	FALSE	FALSE	FALSE	Kolobe	dry	FALSE	NA	NA	NA
4538	PICT2706.JPG	20230913\Cam A3\105DSCIM	2023-09-11 05:31:23	Black-backed Jackal	1	NA	TRUE	FALSE	FALSE	FALSE	FALSE	FALSE	FALSE	FALSE	TRUE	FALSE	FALSE	FALSE	FALSE	FALSE	Kolobe	dry	FALSE	NA	NA	NA
4539	PICT2707.JPG	20230913\Cam A3\105DSCIM	2023-09-11 05:32:23	Black-backed Jackal	1	NA	FALSE	TRUE	FALSE	FALSE	FALSE	FALSE	FALSE	FALSE	TRUE	FALSE	FALSE	FALSE	FALSE	FALSE	Kolobe	dry	FALSE	NA	NA	NA
4540	PICT2708.JPG	20230913\Cam A3\105DSCIM	2023-09-11 05:33:25	Black-backed Jackal	1	NA	TRUE	FALSE	FALSE	FALSE	FALSE	FALSE	FALSE	FALSE	TRUE	FALSE	FALSE	FALSE	FALSE	FALSE	Kolobe	dry	FALSE	NA	NA	NA
4541	DCIM2436.JPG	20230913\Cam A2	2023-09-11 05:34:01	Black Wildebeest	2	NA	TRUE	TRUE	FALSE	FALSE	FALSE	FALSE	FALSE	FALSE	TRUE	FALSE	FALSE	FALSE	FALSE	FALSE	Kolobe	dry	FALSE	NA	NA	NA
4542	PICT2709.JPG	20230913\Cam A3\105DSCIM	2023-09-11 05:34:23	Black-backed Jackal	1	NA	TRUE	FALSE	FALSE	FALSE	FALSE	FALSE	FALSE	FALSE	TRUE	FALSE	FALSE	FALSE	FALSE	FALSE	Kolobe	dry	FALSE	NA	NA	NA
4543	PICT2709.JPG	20230913\Cam A3\105DSCIM	2023-09-11 05:34:23	Black Wildebeest	3	NA	FALSE	TRUE	FALSE	FALSE	FALSE	FALSE	FALSE	FALSE	TRUE	FALSE	FALSE	FALSE	FALSE	FALSE	Kolobe	dry	FALSE	NA	NA	NA
4544	DCIM2437.JPG	20230913\Cam A2	2023-09-11 05:35:01	Black Wildebeest	3	NA	TRUE	TRUE	FALSE	FALSE	FALSE	FALSE	FALSE	FALSE	TRUE	FALSE	FALSE	FALSE	FALSE	FALSE	Kolobe	dry	FALSE	NA	NA	NA
4545	PICT2710.JPG	20230913\Cam A3\105DSCIM	2023-09-11 05:35:23	Black Wildebeest	1	NA	FALSE	TRUE	FALSE	FALSE	FALSE	FALSE	FALSE	FALSE	TRUE	FALSE	FALSE	FALSE	FALSE	FALSE	Kolobe	dry	FALSE	NA	NA	NA
4546	DCIM2438.JPG	20230913\Cam A2	2023-09-11 05:36:01	Black Wildebeest	3	NA	TRUE	TRUE	FALSE	FALSE	FALSE	FALSE	FALSE	FALSE	TRUE	TRUE	FALSE	FALSE	FALSE	FALSE	Kolobe	dry	FALSE	NA	NA	NA
4547	DCIM2439.JPG	20230913\Cam A2	2023-09-11 05:37:01	Black Wildebeest	2	NA	FALSE	TRUE	FALSE	FALSE	FALSE	FALSE	FALSE	FALSE	TRUE	FALSE	FALSE	FALSE	FALSE	FALSE	Kolobe	dry	FALSE	NA	NA	NA
4548	PICT2712.JPG	20230913\Cam A3\105DSCIM	2023-09-11 05:37:23	Black Wildebeest	3	NA	TRUE	TRUE	FALSE	FALSE	FALSE	FALSE	FALSE	FALSE	TRUE	FALSE	FALSE	FALSE	FALSE	FALSE	Kolobe	dry	FALSE	NA	NA	NA
4549	DCIM2440.JPG	20230913\Cam A2	2023-09-11 05:38:01	Black Wildebeest	2	NA	FALSE	TRUE	FALSE	FALSE	FALSE	FALSE	FALSE	FALSE	TRUE	FALSE	FALSE	FALSE	FALSE	FALSE	Kolobe	dry	FALSE	NA	NA	NA
4550	PICT2713.JPG	20230913\Cam A3\105DSCIM	2023-09-11 05:38:23	Black Wildebeest	3	NA	TRUE	TRUE	FALSE	FALSE	FALSE	FALSE	FALSE	FALSE	TRUE	FALSE	FALSE	FALSE	FALSE	FALSE	Kolobe	dry	FALSE	NA	NA	NA
4551	DCIM2447.JPG	20230913\Cam A2	2023-09-11 05:45:01	Black Wildebeest	1	NA	TRUE	FALSE	FALSE	FALSE	FALSE	FALSE	FALSE	FALSE	TRUE	FALSE	FALSE	FALSE	FALSE	FALSE	Kolobe	dry	FALSE	NA	NA	NA
4552	DCIM2447.JPG	20230913\Cam A2	2023-09-11 05:45:01	Black-backed Jackal	1	NA	FALSE	TRUE	FALSE	FALSE	FALSE	FALSE	FALSE	FALSE	TRUE	FALSE	FALSE	FALSE	FALSE	FALSE	Kolobe	dry	FALSE	NA	NA	NA
4553	PICT2720.JPG	20230913\Cam A3\105DSCIM	2023-09-11 05:45:23	Black Wildebeest	1	NA	TRUE	FALSE	FALSE	FALSE	FALSE	FALSE	FALSE	FALSE	TRUE	FALSE	FALSE	FALSE	FALSE	FALSE	Kolobe	dry	FALSE	NA	NA	NA
4554	PICT2720.JPG	20230913\Cam A3\105DSCIM	2023-09-11 05:45:23	Black-backed Jackal	1	NA	FALSE	TRUE	FALSE	FALSE	FALSE	FALSE	FALSE	FALSE	TRUE	FALSE	FALSE	FALSE	FALSE	FALSE	Kolobe	dry	FALSE	NA	NA	NA
4555	DCIM2448.JPG	20230913\Cam A2	2023-09-11 05:46:01	Black Wildebeest	1	NA	TRUE	FALSE	FALSE	FALSE	FALSE	FALSE	FALSE	FALSE	TRUE	FALSE	FALSE	FALSE	FALSE	FALSE	Kolobe	dry	FALSE	NA	NA	NA
4556	DCIM2448.JPG	20230913\Cam A2	2023-09-11 05:46:01	Black-backed Jackal	1	NA	FALSE	TRUE	FALSE	FALSE	FALSE	FALSE	FALSE	FALSE	TRUE	FALSE	FALSE	FALSE	FALSE	FALSE	Kolobe	dry	FALSE	NA	NA	NA
4557	PICT2721.JPG	20230913\Cam A3\105DSCIM	2023-09-11 05:46:23	Black-backed Jackal	1	NA	FALSE	TRUE	FALSE	FALSE	FALSE	FALSE	FALSE	FALSE	TRUE	FALSE	FALSE	FALSE	FALSE	FALSE	Kolobe	dry	FALSE	NA	NA	NA
4558	DCIM2449.JPG	20230913\Cam A2	2023-09-11 05:47:01	Black-backed Jackal	1	NA	FALSE	TRUE	FALSE	FALSE	FALSE	FALSE	FALSE	FALSE	TRUE	FALSE	FALSE	FALSE	FALSE	FALSE	Kolobe	dry	FALSE	NA	NA	NA
4559	PICT2722.JPG	20230913\Cam A3\105DSCIM	2023-09-11 05:47:23	Black-backed Jackal	1	NA	FALSE	TRUE	FALSE	FALSE	FALSE	FALSE	FALSE	FALSE	TRUE	FALSE	FALSE	FALSE	FALSE	FALSE	Kolobe	dry	FALSE	NA	NA	NA
4560	DCIM2450.JPG	20230913\Cam A2	2023-09-11 05:48:01	Black-backed Jackal	1	NA	FALSE	TRUE	FALSE	FALSE	FALSE	FALSE	FALSE	FALSE	TRUE	FALSE	FALSE	FALSE	FALSE	FALSE	Kolobe	dry	FALSE	NA	NA	NA
4561	PICT2723.JPG	20230913\Cam A3\105DSCIM	2023-09-11 05:48:23	Black-backed Jackal	1	NA	TRUE	FALSE	FALSE	FALSE	FALSE	FALSE	FALSE	FALSE	TRUE	FALSE	FALSE	FALSE	FALSE	FALSE	Kolobe	dry	FALSE	NA	NA	NA
4562	PICT2724.JPG	20230913\Cam A3\105DSCIM	2023-09-11 05:49:23	Black-backed Jackal	1	NA	TRUE	FALSE	FALSE	FALSE	FALSE	FALSE	FALSE	FALSE	TRUE	FALSE	FALSE	FALSE	FALSE	FALSE	Kolobe	dry	FALSE	NA	NA	NA
4563	DCIM2452.JPG	20230913\Cam A2	2023-09-11 05:50:01	Black Wildebeest	2	NA	TRUE	FALSE	FALSE	FALSE	FALSE	FALSE	FALSE	FALSE	FALSE	TRUE	TRUE	FALSE	FALSE	FALSE	Kolobe	dry	FALSE	NA	NA	NA
4564	PICT2725.JPG	20230913\Cam A3\105DSCIM	2023-09-11 05:50:23	Red Hartebeest	1	NA	TRUE	FALSE	FALSE	FALSE	FALSE	FALSE	FALSE	FALSE	FALSE	FALSE	TRUE	FALSE	FALSE	FALSE	Kolobe	dry	FALSE	NA	NA	NA
4565	DCIM2454.JPG	20230913\Cam A2	2023-09-11 05:52:01	Black Wildebeest	1	NA	TRUE	FALSE	FALSE	FALSE	FALSE	FALSE	FALSE	FALSE	FALSE	TRUE	FALSE	FALSE	FALSE	FALSE	Kolobe	dry	FALSE	NA	NA	NA
4566	DCIM2454.JPG	20230913\Cam A2	2023-09-11 05:52:01	Black-backed Jackal	1	NA	FALSE	TRUE	FALSE	FALSE	FALSE	FALSE	FALSE	FALSE	FALSE	FALSE	TRUE	FALSE	FALSE	FALSE	Kolobe	dry	FALSE	NA	NA	NA
4567	DCIM2456.JPG	20230913\Cam A2	2023-09-11 05:54:01	Black Wildebeest	1	NA	FALSE	TRUE	FALSE	FALSE	FALSE	FALSE	FALSE	FALSE	FALSE	TRUE	FALSE	FALSE	FALSE	FALSE	Kolobe	dry	FALSE	NA	NA	NA
4568	DCIM2456.JPG	20230913\Cam A2	2023-09-11 05:54:01	Blesbok	1	NA	TRUE	FALSE	FALSE	FALSE	FALSE	FALSE	FALSE	FALSE	FALSE	FALSE	TRUE	FALSE	FALSE	FALSE	Kolobe	dry	FALSE	NA	NA	NA
4569	PICT2729.JPG	20230913\Cam A3\105DSCIM	2023-09-11 05:54:23	Red Hartebeest	1	NA	TRUE	FALSE	FALSE	FALSE	FALSE	FALSE	FALSE	FALSE	FALSE	FALSE	TRUE	FALSE	FALSE	FALSE	Kolobe	dry	FALSE	NA	NA	NA
4570	DCIM2457.JPG	20230913\Cam A2	2023-09-11 05:55:01	Black Wildebeest	1	NA	FALSE	TRUE	FALSE	FALSE	FALSE	FALSE	FALSE	FALSE	FALSE	FALSE	TRUE	FALSE	FALSE	FALSE	Kolobe	dry	FALSE	NA	NA	NA
4571	DCIM2457.JPG	20230913\Cam A2	2023-09-11 05:55:01	Blesbok	1	NA	FALSE	TRUE	FALSE	FALSE	FALSE	FALSE	FALSE	FALSE	FALSE	TRUE	FALSE	FALSE	FALSE	FALSE	Kolobe	dry	FALSE	NA	NA	NA
4572	DCIM2458.JPG	20230913\Cam A2	2023-09-11 05:56:02	Blesbok	1	NA	TRUE	FALSE	FALSE	FALSE	FALSE	FALSE	FALSE	FALSE	FALSE	FALSE	TRUE	FALSE	FALSE	FALSE	Kolobe	dry	FALSE	NA	NA	NA
4573	DCIM2459.JPG	20230913\Cam A2	2023-09-11 05:57:01	Black-backed Jackal	1	NA	TRUE	FALSE	FALSE	FALSE	FALSE	FALSE	FALSE	FALSE	FALSE	TRUE	FALSE	FALSE	FALSE	FALSE	Kolobe	dry	FALSE	NA	NA	NA
4574	DCIM2461.JPG	20230913\Cam A2	2023-09-11 05:59:01	Black-backed Jackal	1	NA	FALSE	TRUE	FALSE	FALSE	FALSE	FALSE	FALSE	FALSE	TRUE	TRUE	FALSE	FALSE	FALSE	FALSE	Kolobe	dry	FALSE	NA	NA	NA
4575	PICT2734.JPG	20230913\Cam A3\105DSCIM	2023-09-11 05:59:23	Black-backed Jackal	1	NA	FALSE	TRUE	FALSE	FALSE	FALSE	FALSE	FALSE	FALSE	TRUE	FALSE	FALSE	FALSE	FALSE	FALSE	Kolobe	dry	FALSE	NA	NA	NA
4576	DCIM2518.JPG	20230913\Cam A1	2023-09-11 06:02:01	Kudu	1	NA	TRUE	FALSE	FALSE	FALSE	FALSE	TRUE	FALSE	FALSE	FALSE	FALSE	FALSE	FALSE	FALSE	FALSE	Kolobe	dry	FALSE	NA	NA	NA
4577	DCIM2469.JPG	20230913\Cam A2	2023-09-11 06:15:01	Blesbok	3	NA	TRUE	TRUE	FALSE	FALSE	TRUE	FALSE	FALSE	FALSE	FALSE	FALSE	FALSE	TRUE	FALSE	FALSE	Kolobe	dry	FALSE	NA	NA	NA
4578	DCIM2470.JPG	20230913\Cam A2	2023-09-11 06:16:01	Blesbok	1	NA	TRUE	TRUE	FALSE	FALSE	FALSE	FALSE	FALSE	FALSE	FALSE	FALSE	FALSE	TRUE	FALSE	FALSE	Kolobe	dry	FALSE	NA	NA	NA
4579	DCIM2536.JPG	20230913\Cam A1	2023-09-11 06:20:01	Black-backed Jackal	1	NA	TRUE	FALSE	FALSE	FALSE	FALSE	FALSE	TRUE	FALSE	FALSE	FALSE	FALSE	FALSE	FALSE	FALSE	Kolobe	dry	FALSE	NA	NA	NA
4580	DCIM2537.JPG	20230913\Cam A1	2023-09-11 06:21:01	Black-backed Jackal	1	NA	FALSE	TRUE	FALSE	FALSE	FALSE	FALSE	TRUE	FALSE	FALSE	FALSE	FALSE	FALSE	FALSE	FALSE	Kolobe	dry	FALSE	NA	NA	NA
4581	DCIM2476.JPG	20230913\Cam A2	2023-09-11 06:22:01	Black-backed Jackal	1	NA	TRUE	FALSE	FALSE	FALSE	FALSE	FALSE	FALSE	FALSE	TRUE	FALSE	FALSE	FALSE	FALSE	FALSE	Kolobe	dry	FALSE	NA	NA	NA
4582	DCIM2476.JPG	20230913\Cam A2	2023-09-11 06:22:01	Red Hartebeest	3	NA	TRUE	FALSE	FALSE	FALSE	FALSE	FALSE	FALSE	FALSE	FALSE	FALSE	TRUE	FALSE	FALSE	FALSE	Kolobe	dry	FALSE	NA	NA	NA
4583	DCIM2538.JPG	20230913\Cam A1	2023-09-11 06:22:01	Red Hartebeest	4	NA	TRUE	FALSE	FALSE	FALSE	TRUE	TRUE	FALSE	FALSE	FALSE	FALSE	FALSE	FALSE	FALSE	FALSE	Kolobe	dry	TRUE	NA	NA	NA
4584	PICT2757.JPG	20230913\Cam A3\105DSCIM	2023-09-11 06:22:23	Black-backed Jackal	1	NA	TRUE	FALSE	FALSE	FALSE	FALSE	FALSE	FALSE	FALSE	TRUE	FALSE	FALSE	FALSE	FALSE	FALSE	Kolobe	dry	FALSE	NA	NA	NA
4585	DCIM2477.JPG	20230913\Cam A2	2023-09-11 06:23:01	Black-backed Jackal	1	NA	FALSE	TRUE	FALSE	FALSE	FALSE	FALSE	FALSE	FALSE	TRUE	FALSE	FALSE	FALSE	FALSE	FALSE	Kolobe	dry	FALSE	NA	NA	NA
4586	DCIM2477.JPG	20230913\Cam A2	2023-09-11 06:23:01	Red Hartebeest	2	NA	TRUE	FALSE	FALSE	FALSE	TRUE	FALSE	FALSE	FALSE	FALSE	FALSE	FALSE	FALSE	FALSE	FALSE	Kolobe	dry	FALSE	NA	NA	NA
4587	PICT2758.JPG	20230913\Cam A3\105DSCIM	2023-09-11 06:23:23	Black-backed Jackal	1	NA	FALSE	TRUE	FALSE	FALSE	FALSE	FALSE	FALSE	FALSE	TRUE	FALSE	FALSE	FALSE	FALSE	FALSE	Kolobe	dry	FALSE	NA	NA	NA
4588	DCIM2478.JPG	20230913\Cam A2	2023-09-11 06:24:01	Red Hartebeest	4	NA	TRUE	FALSE	FALSE	FALSE	TRUE	FALSE	FALSE	FALSE	FALSE	TRUE	FALSE	FALSE	FALSE	FALSE	Kolobe	dry	FALSE	NA	NA	NA
4589	DCIM2478.JPG	20230913\Cam A2	2023-09-11 06:24:01	Black-backed Jackal	1	NA	TRUE	FALSE	FALSE	FALSE	FALSE	FALSE	FALSE	FALSE	TRUE	FALSE	FALSE	FALSE	FALSE	FALSE	Kolobe	dry	FALSE	NA	NA	NA
4590	PICT2759.JPG	20230913\Cam A3\105DSCIM	2023-09-11 06:24:23	Black-backed Jackal	1	NA	FALSE	TRUE	FALSE	FALSE	FALSE	FALSE	FALSE	FALSE	TRUE	FALSE	FALSE	FALSE	FALSE	FALSE	Kolobe	dry	FALSE	NA	NA	NA
4591	DCIM2479.JPG	20230913\Cam A2	2023-09-11 06:25:01	Red Hartebeest	4	NA	TRUE	FALSE	FALSE	FALSE	FALSE	FALSE	FALSE	FALSE	TRUE	TRUE	FALSE	FALSE	FALSE	FALSE	Kolobe	dry	FALSE	NA	NA	NA
4592	DCIM2541.JPG	20230913\Cam A1	2023-09-11 06:25:01	Red Hartebeest	1	NA	TRUE	FALSE	FALSE	FALSE	TRUE	FALSE	FALSE	FALSE	FALSE	FALSE	FALSE	FALSE	FALSE	FALSE	Kolobe	dry	FALSE	NA	NA	NA
4593	DCIM2480.JPG	20230913\Cam A2	2023-09-11 06:26:01	Red Hartebeest	5	NA	TRUE	FALSE	FALSE	FALSE	FALSE	FALSE	FALSE	FALSE	TRUE	TRUE	TRUE	FALSE	FALSE	FALSE	Kolobe	dry	FALSE	NA	NA	NA
4594	DCIM2542.JPG	20230913\Cam A1	2023-09-11 06:26:01	Red Hartebeest	6	NA	TRUE	FALSE	FALSE	FALSE	TRUE	FALSE	FALSE	FALSE	FALSE	FALSE	FALSE	FALSE	FALSE	FALSE	Kolobe	dry	FALSE	NA	NA	NA
4595	DCIM2481.JPG	20230913\Cam A2	2023-09-11 06:27:01	Red Hartebeest	5	NA	TRUE	FALSE	FALSE	FALSE	FALSE	FALSE	FALSE	FALSE	TRUE	TRUE	TRUE	TRUE	FALSE	FALSE	Kolobe	dry	FALSE	NA	NA	NA
4596	DCIM2543.JPG	20230913\Cam A1	2023-09-11 06:27:01	Red Hartebeest	5	NA	TRUE	TRUE	FALSE	FALSE	TRUE	TRUE	FALSE	FALSE	FALSE	FALSE	FALSE	FALSE	FALSE	FALSE	Kolobe	dry	TRUE	NA	NA	NA
4597	DCIM2482.JPG	20230913\Cam A2	2023-09-11 06:28:01	Red Hartebeest	1	NA	TRUE	FALSE	FALSE	FALSE	TRUE	FALSE	FALSE	FALSE	FALSE	FALSE	FALSE	FALSE	FALSE	FALSE	Kolobe	dry	FALSE	NA	NA	NA
4598	DCIM2544.JPG	20230913\Cam A1	2023-09-11 06:28:01	Red Hartebeest	5	NA	TRUE	FALSE	FALSE	FALSE	TRUE	FALSE	FALSE	FALSE	FALSE	FALSE	FALSE	FALSE	FALSE	FALSE	Kolobe	dry	FALSE	NA	NA	NA
4599	DCIM2483.JPG	20230913\Cam A2	2023-09-11 06:29:01	Red Hartebeest	2	NA	TRUE	FALSE	FALSE	FALSE	TRUE	FALSE	FALSE	FALSE	FALSE	FALSE	FALSE	FALSE	FALSE	FALSE	Kolobe	dry	FALSE	NA	NA	NA
4600	DCIM2545.JPG	20230913\Cam A1	2023-09-11 06:29:01	Red Hartebeest	6	NA	TRUE	TRUE	FALSE	FALSE	TRUE	TRUE	TRUE	FALSE	FALSE	FALSE	FALSE	FALSE	FALSE	FALSE	Kolobe	dry	TRUE	NA	NA	NA
4601	PICT2764.JPG	20230913\Cam A3\105DSCIM	2023-09-11 06:29:23	Red Hartebeest	1	NA	TRUE	FALSE	FALSE	FALSE	FALSE	FALSE	FALSE	FALSE	TRUE	FALSE	FALSE	FALSE	FALSE	FALSE	Kolobe	dry	FALSE	NA	NA	NA
4602	DCIM2484.JPG	20230913\Cam A2	2023-09-11 06:30:01	Red Hartebeest	3	NA	TRUE	FALSE	FALSE	FALSE	FALSE	FALSE	FALSE	FALSE	TRUE	TRUE	FALSE	FALSE	FALSE	FALSE	Kolobe	dry	TRUE	NA	NA	NA
4603	DCIM2546.JPG	20230913\Cam A1	2023-09-11 06:30:01	Red Hartebeest	5	NA	TRUE	TRUE	FALSE	FALSE	TRUE	TRUE	TRUE	FALSE	FALSE	FALSE	FALSE	FALSE	FALSE	FALSE	Kolobe	dry	TRUE	NA	NA	NA
4604	DCIM2485.JPG	20230913\Cam A2	2023-09-11 06:31:01	Red Hartebeest	3	NA	TRUE	FALSE	FALSE	FALSE	FALSE	FALSE	FALSE	FALSE	FALSE	FALSE	TRUE	FALSE	FALSE	FALSE	Kolobe	dry	FALSE	NA	NA	NA
4605	DCIM2547.JPG	20230913\Cam A1	2023-09-11 06:31:01	Red Hartebeest	7	NA	TRUE	FALSE	FALSE	FALSE	TRUE	TRUE	TRUE	FALSE	FALSE	FALSE	FALSE	FALSE	FALSE	FALSE	Kolobe	dry	TRUE	NA	NA	NA
4606	DCIM2486.JPG	20230913\Cam A2	2023-09-11 06:32:01	Red Hartebeest	5	NA	TRUE	TRUE	FALSE	FALSE	FALSE	FALSE	FALSE	FALSE	FALSE	FALSE	TRUE	FALSE	FALSE	FALSE	Kolobe	dry	FALSE	NA	NA	NA
4607	DCIM2548.JPG	20230913\Cam A1	2023-09-11 06:32:01	Red Hartebeest	4	NA	TRUE	FALSE	FALSE	FALSE	TRUE	TRUE	TRUE	FALSE	FALSE	FALSE	FALSE	FALSE	FALSE	FALSE	Kolobe	dry	FALSE	NA	NA	NA
4608	PICT2767.JPG	20230913\Cam A3\105DSCIM	2023-09-11 06:32:23	Red Hartebeest	1	NA	TRUE	FALSE	FALSE	FALSE	FALSE	FALSE	FALSE	FALSE	TRUE	FALSE	FALSE	FALSE	FALSE	FALSE	Kolobe	dry	FALSE	NA	NA	NA
4609	DCIM2487.JPG	20230913\Cam A2	2023-09-11 06:33:01	Red Hartebeest	5	NA	TRUE	FALSE	FALSE	FALSE	TRUE	FALSE	FALSE	FALSE	TRUE	TRUE	TRUE	FALSE	FALSE	FALSE	Kolobe	dry	FALSE	NA	NA	NA
4610	DCIM2549.JPG	20230913\Cam A1	2023-09-11 06:33:01	Red Hartebeest	4	NA	TRUE	TRUE	FALSE	FALSE	TRUE	TRUE	TRUE	FALSE	FALSE	FALSE	FALSE	FALSE	FALSE	FALSE	Kolobe	dry	FALSE	NA	NA	NA
4611	PICT2768.JPG	20230913\Cam A3\105DSCIM	2023-09-11 06:33:23	Red Hartebeest	3	NA	TRUE	FALSE	FALSE	FALSE	FALSE	FALSE	FALSE	FALSE	TRUE	FALSE	FALSE	FALSE	FALSE	FALSE	Kolobe	dry	FALSE	NA	NA	NA
4612	DCIM2488.JPG	20230913\Cam A2	2023-09-11 06:34:01	Red Hartebeest	3	NA	TRUE	FALSE	FALSE	FALSE	FALSE	FALSE	FALSE	FALSE	FALSE	TRUE	TRUE	FALSE	FALSE	FALSE	Kolobe	dry	FALSE	NA	NA	NA
4613	DCIM2550.JPG	20230913\Cam A1	2023-09-11 06:34:01	Red Hartebeest	5	NA	TRUE	FALSE	FALSE	FALSE	TRUE	TRUE	FALSE	FALSE	FALSE	FALSE	FALSE	FALSE	FALSE	FALSE	Kolobe	dry	TRUE	NA	NA	NA
4614	PICT2769.JPG	20230913\Cam A3\105DSCIM	2023-09-11 06:34:23	Red Hartebeest	2	NA	TRUE	FALSE	FALSE	FALSE	FALSE	FALSE	FALSE	FALSE	TRUE	FALSE	FALSE	FALSE	FALSE	FALSE	Kolobe	dry	FALSE	NA	NA	NA
4615	DCIM2489.JPG	20230913\Cam A2	2023-09-11 06:35:01	Red Hartebeest	1	NA	FALSE	FALSE	FALSE	TRUE	TRUE	FALSE	FALSE	FALSE	FALSE	FALSE	FALSE	FALSE	FALSE	FALSE	Kolobe	dry	FALSE	NA	NA	NA
4616	DCIM2551.JPG	20230913\Cam A1	2023-09-11 06:35:01	Red Hartebeest	4	NA	TRUE	TRUE	FALSE	FALSE	TRUE	TRUE	FALSE	FALSE	FALSE	FALSE	FALSE	FALSE	FALSE	FALSE	Kolobe	dry	TRUE	NA	NA	NA
4617	PICT2770.JPG	20230913\Cam A3\105DSCIM	2023-09-11 06:35:23	Red Hartebeest	2	NA	FALSE	TRUE	FALSE	FALSE	FALSE	FALSE	FALSE	FALSE	TRUE	FALSE	FALSE	FALSE	FALSE	FALSE	Kolobe	dry	FALSE	NA	NA	NA
4618	DCIM2490.JPG	20230913\Cam A2	2023-09-11 06:36:01	Red Hartebeest	3	NA	TRUE	FALSE	FALSE	TRUE	TRUE	FALSE	FALSE	FALSE	TRUE	FALSE	FALSE	TRUE	FALSE	FALSE	Kolobe	dry	FALSE	NA	NA	NA
4619	DCIM2552.JPG	20230913\Cam A1	2023-09-11 06:36:01	Red Hartebeest	4	NA	TRUE	TRUE	FALSE	FALSE	TRUE	TRUE	FALSE	FALSE	FALSE	FALSE	FALSE	FALSE	FALSE	FALSE	Kolobe	dry	FALSE	NA	NA	NA
4620	PICT2771.JPG	20230913\Cam A3\105DSCIM	2023-09-11 06:36:23	Red Hartebeest	2	NA	FALSE	TRUE	FALSE	FALSE	FALSE	FALSE	FALSE	FALSE	TRUE	FALSE	FALSE	FALSE	FALSE	FALSE	Kolobe	dry	FALSE	NA	NA	NA
4621	DCIM2491.JPG	20230913\Cam A2	2023-09-11 06:37:01	Red Hartebeest	6	NA	TRUE	TRUE	FALSE	TRUE	TRUE	FALSE	FALSE	FALSE	TRUE	FALSE	TRUE	TRUE	FALSE	FALSE	Kolobe	dry	FALSE	NA	NA	NA
4622	DCIM2553.JPG	20230913\Cam A1	2023-09-11 06:37:01	Red Hartebeest	8	NA	TRUE	FALSE	FALSE	FALSE	TRUE	TRUE	FALSE	FALSE	FALSE	FALSE	FALSE	FALSE	FALSE	FALSE	Kolobe	dry	FALSE	NA	NA	NA
4623	PICT2772.JPG	20230913\Cam A3\105DSCIM	2023-09-11 06:37:23	Red Hartebeest	1	NA	FALSE	TRUE	FALSE	FALSE	FALSE	FALSE	FALSE	FALSE	TRUE	FALSE	FALSE	FALSE	FALSE	FALSE	Kolobe	dry	FALSE	NA	NA	NA
4624	PICT2772.JPG	20230913\Cam A3\105DSCIM	2023-09-11 06:37:23	Blesbok	1	NA	TRUE	FALSE	FALSE	FALSE	FALSE	FALSE	FALSE	FALSE	TRUE	FALSE	FALSE	FALSE	FALSE	FALSE	Kolobe	dry	FALSE	NA	NA	NA
4625	DCIM2492.JPG	20230913\Cam A2	2023-09-11 06:38:01	Red Hartebeest	4	NA	TRUE	TRUE	FALSE	FALSE	FALSE	FALSE	FALSE	FALSE	TRUE	TRUE	TRUE	TRUE	FALSE	FALSE	Kolobe	dry	FALSE	NA	NA	NA
4626	DCIM2492.JPG	20230913\Cam A2	2023-09-11 06:38:01	Blesbok	3	NA	FALSE	FALSE	FALSE	TRUE	FALSE	FALSE	FALSE	FALSE	TRUE	FALSE	FALSE	FALSE	FALSE	FALSE	Kolobe	dry	FALSE	NA	NA	NA
4627	DCIM2554.JPG	20230913\Cam A1	2023-09-11 06:38:01	Red Hartebeest	6	NA	TRUE	FALSE	FALSE	FALSE	TRUE	TRUE	FALSE	FALSE	FALSE	FALSE	FALSE	FALSE	FALSE	FALSE	Kolobe	dry	FALSE	NA	NA	NA
4628	PICT2773.JPG	20230913\Cam A3\105DSCIM	2023-09-11 06:38:23	Red Hartebeest	1	NA	FALSE	TRUE	FALSE	FALSE	FALSE	FALSE	FALSE	FALSE	TRUE	FALSE	FALSE	FALSE	FALSE	FALSE	Kolobe	dry	FALSE	NA	NA	NA
4629	PICT2773.JPG	20230913\Cam A3\105DSCIM	2023-09-11 06:38:23	Blesbok	4	NA	FALSE	TRUE	FALSE	FALSE	FALSE	FALSE	FALSE	FALSE	TRUE	FALSE	FALSE	FALSE	FALSE	FALSE	Kolobe	dry	FALSE	NA	NA	NA
4630	DCIM2493.JPG	20230913\Cam A2	2023-09-11 06:39:01	Blesbok	5	NA	TRUE	FALSE	FALSE	FALSE	FALSE	FALSE	FALSE	FALSE	TRUE	FALSE	FALSE	FALSE	FALSE	FALSE	Kolobe	dry	TRUE	NA	NA	NA
4631	DCIM2555.JPG	20230913\Cam A1	2023-09-11 06:39:01	Red Hartebeest	8	NA	TRUE	FALSE	FALSE	FALSE	TRUE	TRUE	FALSE	FALSE	FALSE	FALSE	FALSE	FALSE	FALSE	FALSE	Kolobe	dry	TRUE	NA	NA	NA
4632	PICT2774.JPG	20230913\Cam A3\105DSCIM	2023-09-11 06:39:23	Blesbok	1	NA	FALSE	TRUE	FALSE	FALSE	FALSE	FALSE	FALSE	FALSE	TRUE	FALSE	FALSE	FALSE	FALSE	FALSE	Kolobe	dry	FALSE	NA	NA	NA
4633	PICT2774.JPG	20230913\Cam A3\105DSCIM	2023-09-11 06:39:23	Red Hartebeest	2	NA	TRUE	FALSE	FALSE	FALSE	FALSE	FALSE	FALSE	FALSE	TRUE	FALSE	TRUE	FALSE	FALSE	FALSE	Kolobe	dry	FALSE	NA	NA	NA
4634	DCIM2494.JPG	20230913\Cam A2	2023-09-11 06:40:01	Blesbok	4	NA	TRUE	FALSE	FALSE	FALSE	FALSE	FALSE	FALSE	FALSE	FALSE	FALSE	TRUE	FALSE	FALSE	FALSE	Kolobe	dry	FALSE	NA	NA	NA
4635	DCIM2556.JPG	20230913\Cam A1	2023-09-11 06:40:01	Red Hartebeest	6	NA	TRUE	FALSE	FALSE	FALSE	TRUE	TRUE	FALSE	FALSE	FALSE	FALSE	FALSE	FALSE	FALSE	FALSE	Kolobe	dry	TRUE	NA	NA	NA
4636	DCIM2495.JPG	20230913\Cam A2	2023-09-11 06:41:01	Blesbok	1	NA	TRUE	FALSE	FALSE	FALSE	TRUE	FALSE	FALSE	FALSE	FALSE	FALSE	FALSE	FALSE	FALSE	FALSE	Kolobe	dry	FALSE	NA	NA	NA
4637	DCIM2557.JPG	20230913\Cam A1	2023-09-11 06:41:01	Red Hartebeest	9	NA	TRUE	FALSE	FALSE	FALSE	TRUE	TRUE	FALSE	FALSE	FALSE	FALSE	FALSE	FALSE	FALSE	FALSE	Kolobe	dry	TRUE	NA	NA	NA
4638	DCIM2558.JPG	20230913\Cam A1	2023-09-11 06:42:01	Red Hartebeest	7	NA	TRUE	FALSE	FALSE	FALSE	TRUE	TRUE	FALSE	FALSE	FALSE	FALSE	FALSE	FALSE	FALSE	FALSE	Kolobe	dry	TRUE	NA	NA	NA
4639	DCIM2497.JPG	20230913\Cam A2	2023-09-11 06:43:01	Red Hartebeest	1	NA	TRUE	FALSE	FALSE	FALSE	FALSE	FALSE	FALSE	FALSE	FALSE	FALSE	TRUE	FALSE	FALSE	FALSE	Kolobe	dry	FALSE	NA	NA	NA
4640	DCIM2497.JPG	20230913\Cam A2	2023-09-11 06:43:01	Blesbok	1	NA	FALSE	TRUE	FALSE	FALSE	FALSE	FALSE	FALSE	FALSE	FALSE	FALSE	TRUE	FALSE	FALSE	FALSE	Kolobe	dry	FALSE	NA	NA	NA
4641	DCIM2559.JPG	20230913\Cam A1	2023-09-11 06:43:01	Red Hartebeest	6	NA	TRUE	FALSE	TRUE	FALSE	TRUE	TRUE	FALSE	FALSE	FALSE	FALSE	FALSE	FALSE	FALSE	FALSE	Kolobe	dry	TRUE	NA	NA	NA
4642	DCIM2498.JPG	20230913\Cam A2	2023-09-11 06:44:01	Red Hartebeest	2	NA	TRUE	FALSE	FALSE	FALSE	TRUE	FALSE	FALSE	FALSE	FALSE	FALSE	TRUE	FALSE	FALSE	FALSE	Kolobe	dry	FALSE	NA	NA	NA
4643	DCIM2498.JPG	20230913\Cam A2	2023-09-11 06:44:01	Blesbok	1	NA	TRUE	FALSE	FALSE	FALSE	FALSE	FALSE	FALSE	FALSE	FALSE	FALSE	TRUE	FALSE	FALSE	FALSE	Kolobe	dry	FALSE	NA	NA	NA
4644	DCIM2560.JPG	20230913\Cam A1	2023-09-11 06:44:01	Red Hartebeest	6	NA	TRUE	FALSE	FALSE	FALSE	FALSE	TRUE	FALSE	FALSE	FALSE	FALSE	FALSE	FALSE	FALSE	FALSE	Kolobe	dry	TRUE	NA	NA	NA
4645	DCIM2499.JPG	20230913\Cam A2	2023-09-11 06:45:01	Red Hartebeest	1	NA	TRUE	FALSE	FALSE	FALSE	FALSE	FALSE	FALSE	FALSE	TRUE	FALSE	FALSE	FALSE	FALSE	FALSE	Kolobe	dry	FALSE	NA	NA	NA
4646	DCIM2561.JPG	20230913\Cam A1	2023-09-11 06:45:01	Red Hartebeest	4	NA	TRUE	FALSE	FALSE	FALSE	FALSE	TRUE	FALSE	FALSE	FALSE	FALSE	FALSE	FALSE	FALSE	FALSE	Kolobe	dry	TRUE	NA	NA	NA
4647	DCIM2562.JPG	20230913\Cam A1	2023-09-11 06:46:01	Red Hartebeest	3	NA	TRUE	FALSE	FALSE	FALSE	FALSE	TRUE	FALSE	FALSE	FALSE	FALSE	FALSE	FALSE	FALSE	FALSE	Kolobe	dry	FALSE	NA	NA	NA
4648	DCIM2501.JPG	20230913\Cam A2	2023-09-11 06:47:01	Black-backed Jackal	2	NA	TRUE	TRUE	FALSE	FALSE	FALSE	FALSE	FALSE	FALSE	TRUE	FALSE	FALSE	FALSE	FALSE	FALSE	Kolobe	dry	FALSE	NA	NA	NA
4649	DCIM2563.JPG	20230913\Cam A1	2023-09-11 06:47:01	Red Hartebeest	1	NA	TRUE	FALSE	FALSE	FALSE	FALSE	TRUE	FALSE	FALSE	FALSE	FALSE	FALSE	FALSE	FALSE	FALSE	Kolobe	dry	FALSE	NA	NA	NA
4650	PICT2782.JPG	20230913\Cam A3\105DSCIM	2023-09-11 06:47:23	Black-backed Jackal	2	NA	TRUE	FALSE	FALSE	FALSE	FALSE	FALSE	FALSE	FALSE	TRUE	FALSE	FALSE	FALSE	FALSE	FALSE	Kolobe	dry	FALSE	NA	NA	NA
4651	DCIM2502.JPG	20230913\Cam A2	2023-09-11 06:48:01	Red Hartebeest	1	NA	TRUE	FALSE	FALSE	FALSE	FALSE	FALSE	FALSE	FALSE	FALSE	TRUE	FALSE	FALSE	FALSE	FALSE	Kolobe	dry	FALSE	NA	NA	NA
4652	DCIM2564.JPG	20230913\Cam A1	2023-09-11 06:48:01	Red Hartebeest	2	NA	TRUE	FALSE	FALSE	FALSE	FALSE	TRUE	FALSE	FALSE	FALSE	FALSE	FALSE	FALSE	FALSE	FALSE	Kolobe	dry	FALSE	NA	NA	NA
4653	DCIM2538.JPG	20230913\Cam A2	2023-09-11 07:24:01	Black-backed Jackal	4	NA	FALSE	TRUE	FALSE	FALSE	FALSE	FALSE	FALSE	FALSE	TRUE	TRUE	FALSE	FALSE	FALSE	FALSE	Kolobe	dry	FALSE	NA	NA	NA
4654	PICT2819.JPG	20230913\Cam A3\105DSCIM	2023-09-11 07:24:23	Blesbok	3	NA	FALSE	TRUE	FALSE	FALSE	FALSE	FALSE	FALSE	FALSE	TRUE	FALSE	FALSE	FALSE	FALSE	FALSE	Kolobe	dry	FALSE	NA	NA	NA
4655	DCIM2539.JPG	20230913\Cam A2	2023-09-11 07:25:01	Black-backed Jackal	6	NA	TRUE	TRUE	FALSE	FALSE	FALSE	FALSE	FALSE	FALSE	TRUE	TRUE	FALSE	FALSE	FALSE	FALSE	Kolobe	dry	FALSE	NA	NA	NA
4656	PICT2820.JPG	20230913\Cam A3\105DSCIM	2023-09-11 07:25:23	Blesbok	5	NA	TRUE	TRUE	FALSE	FALSE	FALSE	FALSE	FALSE	FALSE	TRUE	FALSE	FALSE	FALSE	FALSE	FALSE	Kolobe	dry	FALSE	NA	NA	NA
4657	DCIM2540.JPG	20230913\Cam A2	2023-09-11 07:26:01	Black-backed Jackal	4	NA	TRUE	TRUE	FALSE	FALSE	FALSE	FALSE	FALSE	FALSE	TRUE	TRUE	FALSE	FALSE	FALSE	FALSE	Kolobe	dry	TRUE	NA	NA	NA
4658	PICT2821.JPG	20230913\Cam A3\105DSCIM	2023-09-11 07:26:23	Blesbok	3	NA	TRUE	TRUE	FALSE	FALSE	FALSE	FALSE	FALSE	FALSE	TRUE	FALSE	FALSE	FALSE	FALSE	FALSE	Kolobe	dry	FALSE	NA	NA	NA
4659	DCIM2541.JPG	20230913\Cam A2	2023-09-11 07:27:01	Black-backed Jackal	3	NA	TRUE	TRUE	FALSE	FALSE	FALSE	FALSE	FALSE	FALSE	TRUE	TRUE	FALSE	FALSE	FALSE	FALSE	Kolobe	dry	TRUE	NA	NA	NA
4660	DCIM2541.JPG	20230913\Cam A2	2023-09-11 07:27:01	Waterbuck	2	NA	TRUE	FALSE	FALSE	FALSE	FALSE	FALSE	FALSE	FALSE	FALSE	TRUE	FALSE	FALSE	FALSE	FALSE	Kolobe	dry	FALSE	NA	NA	NA
4661	PICT2822.JPG	20230913\Cam A3\105DSCIM	2023-09-11 07:27:23	Blesbok	2	NA	FALSE	TRUE	FALSE	FALSE	FALSE	FALSE	FALSE	FALSE	TRUE	FALSE	FALSE	FALSE	FALSE	FALSE	Kolobe	dry	FALSE	NA	NA	NA
4662	PICT2822.JPG	20230913\Cam A3\105DSCIM	2023-09-11 07:27:23	Waterbuck	1	NA	TRUE	FALSE	FALSE	FALSE	FALSE	FALSE	FALSE	FALSE	TRUE	FALSE	FALSE	FALSE	FALSE	FALSE	Kolobe	dry	FALSE	NA	NA	NA
4663	DCIM2542.JPG	20230913\Cam A2	2023-09-11 07:28:01	Waterbuck	3	NA	TRUE	FALSE	FALSE	FALSE	FALSE	FALSE	FALSE	FALSE	FALSE	TRUE	FALSE	FALSE	FALSE	FALSE	Kolobe	dry	TRUE	NA	NA	NA
4664	DCIM2542.JPG	20230913\Cam A2	2023-09-11 07:28:01	Blesbok	7	NA	TRUE	FALSE	FALSE	FALSE	FALSE	FALSE	FALSE	FALSE	TRUE	TRUE	FALSE	FALSE	FALSE	FALSE	Kolobe	dry	FALSE	NA	NA	NA
4665	PICT2823.JPG	20230913\Cam A3\105DSCIM	2023-09-11 07:28:23	Waterbuck	1	NA	TRUE	FALSE	FALSE	FALSE	FALSE	FALSE	FALSE	FALSE	TRUE	FALSE	FALSE	FALSE	FALSE	FALSE	Kolobe	dry	FALSE	NA	NA	NA
4666	DCIM2543.JPG	20230913\Cam A2	2023-09-11 07:29:01	Blesbok	5	NA	TRUE	FALSE	FALSE	FALSE	FALSE	FALSE	FALSE	FALSE	TRUE	TRUE	FALSE	FALSE	FALSE	FALSE	Kolobe	dry	FALSE	NA	NA	NA
4667	DCIM2605.JPG	20230913\Cam A1	2023-09-11 07:29:01	Waterbuck	2	NA	TRUE	FALSE	TRUE	FALSE	FALSE	FALSE	TRUE	FALSE	FALSE	FALSE	FALSE	FALSE	FALSE	FALSE	Kolobe	dry	FALSE	NA	NA	NA
4668	PICT2824.JPG	20230913\Cam A3\105DSCIM	2023-09-11 07:29:23	Waterbuck	1	NA	TRUE	FALSE	FALSE	FALSE	FALSE	FALSE	FALSE	FALSE	TRUE	FALSE	FALSE	FALSE	FALSE	FALSE	Kolobe	dry	FALSE	NA	NA	NA
4669	PICT2824.JPG	20230913\Cam A3\105DSCIM	2023-09-11 07:29:23	Blesbok	1	NA	FALSE	TRUE	FALSE	FALSE	FALSE	FALSE	FALSE	FALSE	TRUE	FALSE	FALSE	FALSE	FALSE	FALSE	Kolobe	dry	FALSE	NA	NA	NA
4670	DCIM2544.JPG	20230913\Cam A2	2023-09-11 07:30:01	Blesbok	7	NA	TRUE	TRUE	FALSE	FALSE	FALSE	FALSE	FALSE	FALSE	TRUE	TRUE	FALSE	FALSE	FALSE	FALSE	Kolobe	dry	TRUE	NA	NA	NA
4671	DCIM2606.JPG	20230913\Cam A1	2023-09-11 07:30:01	Waterbuck	2	NA	TRUE	FALSE	FALSE	FALSE	FALSE	TRUE	FALSE	FALSE	FALSE	FALSE	FALSE	FALSE	FALSE	FALSE	Kolobe	dry	FALSE	NA	NA	NA
4672	PICT2825.JPG	20230913\Cam A3\105DSCIM	2023-09-11 07:30:23	Blesbok	1	NA	FALSE	TRUE	FALSE	FALSE	FALSE	FALSE	FALSE	FALSE	TRUE	FALSE	FALSE	FALSE	FALSE	FALSE	Kolobe	dry	FALSE	NA	NA	NA
4673	DCIM2545.JPG	20230913\Cam A2	2023-09-11 07:31:01	Blesbok	8	NA	TRUE	TRUE	FALSE	FALSE	FALSE	FALSE	FALSE	FALSE	TRUE	TRUE	TRUE	TRUE	FALSE	FALSE	Kolobe	dry	TRUE	NA	NA	NA
4674	PICT2826.JPG	20230913\Cam A3\105DSCIM	2023-09-11 07:31:23	Blesbok	4	NA	TRUE	TRUE	FALSE	FALSE	FALSE	FALSE	FALSE	FALSE	TRUE	FALSE	FALSE	FALSE	FALSE	FALSE	Kolobe	dry	FALSE	NA	NA	NA
4675	DCIM2546.JPG	20230913\Cam A2	2023-09-11 07:32:01	Blesbok	8	NA	TRUE	FALSE	FALSE	TRUE	FALSE	FALSE	FALSE	FALSE	FALSE	TRUE	TRUE	TRUE	FALSE	FALSE	Kolobe	dry	FALSE	NA	NA	NA
4676	PICT2827.JPG	20230913\Cam A3\105DSCIM	2023-09-11 07:32:23	Blesbok	1	NA	FALSE	TRUE	FALSE	FALSE	FALSE	FALSE	FALSE	FALSE	FALSE	TRUE	FALSE	FALSE	FALSE	FALSE	Kolobe	dry	FALSE	NA	NA	NA
4677	DCIM2547.JPG	20230913\Cam A2	2023-09-11 07:33:01	Blesbok	4	NA	FALSE	FALSE	FALSE	TRUE	FALSE	FALSE	FALSE	FALSE	FALSE	FALSE	TRUE	TRUE	FALSE	FALSE	Kolobe	dry	FALSE	NA	NA	NA
4678	PICT2828.JPG	20230913\Cam A3\105DSCIM	2023-09-11 07:33:23	Blesbok	1	NA	FALSE	TRUE	FALSE	FALSE	FALSE	FALSE	FALSE	FALSE	FALSE	TRUE	FALSE	FALSE	FALSE	FALSE	Kolobe	dry	FALSE	NA	NA	NA
4679	DCIM2548.JPG	20230913\Cam A2	2023-09-11 07:34:01	Blesbok	6	NA	FALSE	TRUE	FALSE	TRUE	FALSE	FALSE	FALSE	FALSE	FALSE	FALSE	FALSE	TRUE	FALSE	FALSE	Kolobe	dry	TRUE	NA	NA	NA
4680	DCIM2549.JPG	20230913\Cam A2	2023-09-11 07:35:01	Blesbok	2	NA	FALSE	TRUE	FALSE	TRUE	TRUE	FALSE	FALSE	FALSE	FALSE	FALSE	FALSE	FALSE	FALSE	FALSE	Kolobe	dry	TRUE	NA	NA	NA
4681	DCIM2612.JPG	20230913\Cam A1	2023-09-11 07:36:01	Black-backed Jackal	1	NA	FALSE	TRUE	FALSE	FALSE	TRUE	FALSE	FALSE	FALSE	FALSE	FALSE	FALSE	FALSE	FALSE	FALSE	Kolobe	dry	FALSE	NA	NA	NA
4682	DCIM2613.JPG	20230913\Cam A1	2023-09-11 07:37:01	Black-backed Jackal	1	NA	FALSE	TRUE	FALSE	FALSE	TRUE	FALSE	FALSE	FALSE	FALSE	FALSE	FALSE	FALSE	FALSE	FALSE	Kolobe	dry	FALSE	NA	NA	NA
4683	DCIM2552.JPG	20230913\Cam A2	2023-09-11 07:38:01	Blesbok	5	NA	FALSE	FALSE	TRUE	FALSE	FALSE	FALSE	FALSE	FALSE	FALSE	FALSE	FALSE	TRUE	FALSE	FALSE	Kolobe	dry	TRUE	NA	NA	NA
4684	DCIM2614.JPG	20230913\Cam A1	2023-09-11 07:38:01	Black-backed Jackal	1	NA	TRUE	FALSE	FALSE	FALSE	TRUE	FALSE	FALSE	FALSE	FALSE	FALSE	FALSE	FALSE	FALSE	FALSE	Kolobe	dry	FALSE	NA	NA	NA
4685	DCIM2553.JPG	20230913\Cam A2	2023-09-11 07:39:01	Blesbok	4	NA	TRUE	FALSE	TRUE	FALSE	FALSE	FALSE	FALSE	FALSE	FALSE	TRUE	TRUE	TRUE	FALSE	FALSE	Kolobe	dry	FALSE	NA	NA	NA
4686	DCIM2615.JPG	20230913\Cam A1	2023-09-11 07:39:01	Black-backed Jackal	1	NA	TRUE	FALSE	FALSE	FALSE	TRUE	FALSE	FALSE	FALSE	FALSE	FALSE	FALSE	FALSE	FALSE	FALSE	Kolobe	dry	FALSE	NA	NA	NA
4687	DCIM2554.JPG	20230913\Cam A2	2023-09-11 07:40:01	Blesbok	4	NA	TRUE	TRUE	FALSE	FALSE	FALSE	FALSE	FALSE	FALSE	FALSE	TRUE	TRUE	FALSE	FALSE	FALSE	Kolobe	dry	FALSE	NA	NA	NA
4688	DCIM2616.JPG	20230913\Cam A1	2023-09-11 07:40:01	Blesbok	2	NA	TRUE	FALSE	FALSE	FALSE	TRUE	FALSE	FALSE	FALSE	FALSE	FALSE	FALSE	FALSE	FALSE	FALSE	Kolobe	dry	FALSE	NA	NA	NA
4689	PICT2835.JPG	20230913\Cam A3\105DSCIM	2023-09-11 07:40:23	Blesbok	1	NA	TRUE	FALSE	FALSE	FALSE	FALSE	FALSE	FALSE	FALSE	FALSE	FALSE	TRUE	FALSE	FALSE	FALSE	Kolobe	dry	FALSE	NA	NA	NA
4690	DCIM2555.JPG	20230913\Cam A2	2023-09-11 07:41:01	Blesbok	4	NA	TRUE	TRUE	FALSE	FALSE	FALSE	FALSE	FALSE	FALSE	FALSE	TRUE	TRUE	FALSE	FALSE	FALSE	Kolobe	dry	FALSE	NA	NA	NA
4691	DCIM2617.JPG	20230913\Cam A1	2023-09-11 07:41:01	Blesbok	4	NA	TRUE	FALSE	FALSE	FALSE	TRUE	FALSE	TRUE	FALSE	FALSE	FALSE	FALSE	FALSE	FALSE	FALSE	Kolobe	dry	FALSE	NA	NA	NA
4692	DCIM2556.JPG	20230913\Cam A2	2023-09-11 07:42:01	Blesbok	1	NA	TRUE	FALSE	FALSE	FALSE	FALSE	FALSE	FALSE	FALSE	FALSE	FALSE	TRUE	FALSE	FALSE	FALSE	Kolobe	dry	FALSE	NA	NA	NA
4693	DCIM2618.JPG	20230913\Cam A1	2023-09-11 07:42:01	Blesbok	1	NA	TRUE	FALSE	FALSE	FALSE	FALSE	TRUE	FALSE	FALSE	FALSE	FALSE	FALSE	FALSE	FALSE	FALSE	Kolobe	dry	FALSE	NA	NA	NA
4694	DCIM2619.JPG	20230913\Cam A1	2023-09-11 07:43:01	Blesbok	2	NA	TRUE	FALSE	FALSE	FALSE	TRUE	TRUE	FALSE	FALSE	FALSE	FALSE	FALSE	FALSE	FALSE	FALSE	Kolobe	dry	FALSE	NA	NA	NA
4695	DCIM2620.JPG	20230913\Cam A1	2023-09-11 07:44:01	Blesbok	4	NA	TRUE	TRUE	FALSE	FALSE	FALSE	FALSE	TRUE	FALSE	FALSE	FALSE	FALSE	FALSE	FALSE	FALSE	Kolobe	dry	FALSE	NA	NA	NA
4696	DCIM2621.JPG	20230913\Cam A1	2023-09-11 07:45:01	Blesbok	2	NA	FALSE	TRUE	FALSE	TRUE	FALSE	FALSE	TRUE	FALSE	FALSE	FALSE	FALSE	FALSE	FALSE	FALSE	Kolobe	dry	FALSE	NA	NA	NA
4697	DCIM2621.JPG	20230913\Cam A1	2023-09-11 07:45:01	Black Wildebeest	1	NA	TRUE	FALSE	FALSE	FALSE	TRUE	FALSE	FALSE	FALSE	FALSE	FALSE	FALSE	FALSE	FALSE	FALSE	Kolobe	dry	FALSE	NA	NA	NA
4698	DCIM2622.JPG	20230913\Cam A1	2023-09-11 07:46:01	Blesbok	2	NA	TRUE	FALSE	FALSE	FALSE	TRUE	TRUE	FALSE	FALSE	FALSE	FALSE	FALSE	FALSE	FALSE	FALSE	Kolobe	dry	FALSE	NA	NA	NA
4699	DCIM2561.JPG	20230913\Cam A2	2023-09-11 07:47:01	Blesbok	1	NA	TRUE	FALSE	FALSE	FALSE	FALSE	FALSE	FALSE	FALSE	FALSE	FALSE	TRUE	FALSE	FALSE	FALSE	Kolobe	dry	FALSE	NA	NA	NA
4700	DCIM2562.JPG	20230913\Cam A2	2023-09-11 07:48:01	Blesbok	1	NA	TRUE	FALSE	FALSE	FALSE	FALSE	FALSE	FALSE	FALSE	FALSE	FALSE	TRUE	FALSE	FALSE	FALSE	Kolobe	dry	FALSE	NA	NA	NA
4701	DCIM2563.JPG	20230913\Cam A2	2023-09-11 07:49:01	Blesbok	1	NA	TRUE	FALSE	FALSE	FALSE	FALSE	FALSE	FALSE	FALSE	FALSE	TRUE	FALSE	FALSE	FALSE	FALSE	Kolobe	dry	FALSE	NA	NA	NA
4702	PICT2845.JPG	20230913\Cam A3\105DSCIM	2023-09-11 07:50:23	Blesbok	1	NA	FALSE	TRUE	FALSE	FALSE	FALSE	FALSE	FALSE	FALSE	TRUE	FALSE	FALSE	FALSE	FALSE	FALSE	Kolobe	dry	FALSE	NA	NA	NA
4703	PICT2846.JPG	20230913\Cam A3\105DSCIM	2023-09-11 07:51:23	Blesbok	1	NA	FALSE	TRUE	FALSE	FALSE	FALSE	FALSE	FALSE	FALSE	TRUE	FALSE	FALSE	FALSE	FALSE	FALSE	Kolobe	dry	FALSE	NA	NA	NA
4704	PICT2847.JPG	20230913\Cam A3\105DSCIM	2023-09-11 07:52:23	Blesbok	1	NA	TRUE	FALSE	FALSE	FALSE	FALSE	FALSE	FALSE	FALSE	TRUE	FALSE	FALSE	FALSE	FALSE	FALSE	Kolobe	dry	FALSE	NA	NA	NA
4705	PICT2859.JPG	20230913\Cam A3\105DSCIM	2023-09-11 08:04:23	Warthog	1	NA	FALSE	TRUE	FALSE	FALSE	FALSE	FALSE	FALSE	FALSE	FALSE	TRUE	FALSE	FALSE	FALSE	FALSE	Kolobe	dry	FALSE	NA	NA	NA
4706	DCIM2585.JPG	20230913\Cam A2	2023-09-11 08:11:01	Black Wildebeest	5	NA	TRUE	TRUE	FALSE	TRUE	TRUE	FALSE	FALSE	FALSE	TRUE	FALSE	TRUE	TRUE	FALSE	FALSE	Kolobe	dry	FALSE	NA	NA	NA
4707	DCIM2585.JPG	20230913\Cam A2	2023-09-11 08:11:01	Blesbok	2	NA	TRUE	FALSE	FALSE	FALSE	FALSE	FALSE	FALSE	FALSE	FALSE	TRUE	FALSE	FALSE	FALSE	FALSE	Kolobe	dry	FALSE	NA	NA	NA
4708	PICT2866.JPG	20230913\Cam A3\105DSCIM	2023-09-11 08:11:23	Black Wildebeest	1	NA	FALSE	TRUE	FALSE	FALSE	FALSE	FALSE	FALSE	FALSE	TRUE	FALSE	FALSE	FALSE	FALSE	FALSE	Kolobe	dry	TRUE	NA	NA	NA
4709	DCIM2586.JPG	20230913\Cam A2	2023-09-11 08:12:01	Black Wildebeest	21	NA	FALSE	FALSE	TRUE	TRUE	FALSE	FALSE	FALSE	FALSE	TRUE	TRUE	TRUE	TRUE	FALSE	FALSE	Kolobe	dry	FALSE	NA	NA	NA
4710	PICT2867.JPG	20230913\Cam A3\105DSCIM	2023-09-11 08:12:23	Black Wildebeest	11	NA	FALSE	FALSE	FALSE	TRUE	FALSE	FALSE	FALSE	FALSE	TRUE	TRUE	TRUE	FALSE	FALSE	FALSE	Kolobe	dry	FALSE	NA	NA	NA
4711	DCIM2587.JPG	20230913\Cam A2	2023-09-11 08:13:01	Black Wildebeest	15	NA	FALSE	FALSE	FALSE	TRUE	FALSE	FALSE	FALSE	FALSE	TRUE	TRUE	TRUE	TRUE	FALSE	FALSE	Kolobe	dry	FALSE	NA	NA	NA
4712	PICT2868.JPG	20230913\Cam A3\105DSCIM	2023-09-11 08:13:23	Black Wildebeest	6	NA	FALSE	FALSE	FALSE	TRUE	FALSE	FALSE	FALSE	FALSE	TRUE	FALSE	TRUE	FALSE	FALSE	FALSE	Kolobe	dry	FALSE	NA	NA	NA
4713	DCIM2588.JPG	20230913\Cam A2	2023-09-11 08:14:01	Black Wildebeest	5	NA	TRUE	FALSE	FALSE	FALSE	FALSE	FALSE	FALSE	FALSE	FALSE	FALSE	TRUE	TRUE	FALSE	FALSE	Kolobe	dry	FALSE	NA	NA	NA
4714	PICT2869.JPG	20230913\Cam A3\105DSCIM	2023-09-11 08:14:23	Black Wildebeest	6	NA	FALSE	FALSE	FALSE	TRUE	FALSE	FALSE	FALSE	FALSE	TRUE	TRUE	TRUE	FALSE	FALSE	FALSE	Kolobe	dry	FALSE	NA	NA	NA
4715	DCIM2589.JPG	20230913\Cam A2	2023-09-11 08:15:01	Black Wildebeest	3	NA	TRUE	TRUE	FALSE	FALSE	FALSE	FALSE	FALSE	FALSE	FALSE	FALSE	TRUE	TRUE	FALSE	FALSE	Kolobe	dry	TRUE	NA	NA	NA
4716	PICT2870.JPG	20230913\Cam A3\105DSCIM	2023-09-11 08:15:23	Black Wildebeest	1	NA	TRUE	FALSE	FALSE	FALSE	FALSE	FALSE	FALSE	FALSE	FALSE	FALSE	TRUE	FALSE	FALSE	FALSE	Kolobe	dry	FALSE	NA	NA	NA
4717	PICT2870.JPG	20230913\Cam A3\105DSCIM	2023-09-11 08:15:23	Blesbok	2	NA	TRUE	FALSE	FALSE	FALSE	FALSE	FALSE	FALSE	FALSE	FALSE	FALSE	TRUE	FALSE	FALSE	FALSE	Kolobe	dry	FALSE	NA	NA	NA
4718	DCIM2591.JPG	20230913\Cam A2	2023-09-11 08:17:01	Black Wildebeest	3	NA	TRUE	TRUE	FALSE	FALSE	FALSE	FALSE	FALSE	FALSE	TRUE	TRUE	FALSE	FALSE	FALSE	FALSE	Kolobe	dry	FALSE	NA	NA	NA
4719	DCIM2591.JPG	20230913\Cam A2	2023-09-11 08:17:01	Blesbok	1	NA	TRUE	FALSE	FALSE	FALSE	FALSE	FALSE	FALSE	FALSE	FALSE	FALSE	FALSE	TRUE	FALSE	FALSE	Kolobe	dry	FALSE	NA	NA	NA
4720	PICT2872.JPG	20230913\Cam A3\105DSCIM	2023-09-11 08:17:23	Black Wildebeest	2	NA	TRUE	FALSE	FALSE	FALSE	FALSE	FALSE	FALSE	FALSE	TRUE	FALSE	FALSE	FALSE	FALSE	FALSE	Kolobe	dry	FALSE	NA	NA	NA
4721	DCIM2592.JPG	20230913\Cam A2	2023-09-11 08:18:01	Blesbok	2	NA	TRUE	FALSE	FALSE	FALSE	FALSE	FALSE	FALSE	FALSE	FALSE	FALSE	TRUE	TRUE	FALSE	FALSE	Kolobe	dry	TRUE	NA	NA	NA
4722	DCIM2655.JPG	20230913\Cam A1	2023-09-11 08:19:02	Red Hartebeest	1	NA	TRUE	FALSE	FALSE	FALSE	FALSE	FALSE	TRUE	FALSE	FALSE	FALSE	FALSE	FALSE	FALSE	FALSE	Kolobe	dry	FALSE	NA	NA	NA
4723	PICT2874.JPG	20230913\Cam A3\105DSCIM	2023-09-11 08:19:23	Blesbok	1	NA	TRUE	FALSE	FALSE	FALSE	FALSE	FALSE	FALSE	FALSE	FALSE	FALSE	TRUE	FALSE	FALSE	FALSE	Kolobe	dry	FALSE	NA	NA	NA
4724	DCIM2656.JPG	20230913\Cam A1	2023-09-11 08:20:02	Red Hartebeest	1	NA	TRUE	FALSE	FALSE	FALSE	FALSE	FALSE	TRUE	FALSE	FALSE	FALSE	FALSE	FALSE	FALSE	FALSE	Kolobe	dry	FALSE	NA	NA	NA
4725	PICT2875.JPG	20230913\Cam A3\105DSCIM	2023-09-11 08:20:23	Blesbok	2	NA	FALSE	FALSE	FALSE	TRUE	FALSE	FALSE	FALSE	FALSE	FALSE	FALSE	TRUE	FALSE	FALSE	FALSE	Kolobe	dry	FALSE	NA	NA	NA
4726	DCIM2593.JPG	20230913\Cam A2	2023-09-11 08:21:01	Blesbok	5	NA	TRUE	FALSE	FALSE	FALSE	FALSE	FALSE	FALSE	FALSE	FALSE	FALSE	TRUE	TRUE	FALSE	FALSE	Kolobe	dry	TRUE	NA	NA	NA
4727	DCIM2593.JPG	20230913\Cam A2	2023-09-11 08:21:01	Black Wildebeest	1	NA	TRUE	FALSE	FALSE	FALSE	FALSE	FALSE	FALSE	FALSE	FALSE	FALSE	TRUE	FALSE	FALSE	FALSE	Kolobe	dry	FALSE	NA	NA	NA
4728	DCIM2657.JPG	20230913\Cam A1	2023-09-11 08:21:02	Red Hartebeest	2	NA	TRUE	TRUE	FALSE	FALSE	FALSE	FALSE	TRUE	FALSE	FALSE	FALSE	FALSE	FALSE	FALSE	FALSE	Kolobe	dry	FALSE	NA	NA	NA
4729	DCIM2657.JPG	20230913\Cam A1	2023-09-11 08:21:02	Blesbok	4	NA	TRUE	TRUE	FALSE	FALSE	TRUE	FALSE	FALSE	FALSE	FALSE	FALSE	FALSE	FALSE	FALSE	FALSE	Kolobe	dry	FALSE	NA	NA	NA
4730	DCIM2594.JPG	20230913\Cam A2	2023-09-11 08:22:01	Black Wildebeest	2	NA	TRUE	FALSE	FALSE	FALSE	FALSE	FALSE	FALSE	FALSE	FALSE	TRUE	TRUE	FALSE	FALSE	FALSE	Kolobe	dry	FALSE	NA	NA	NA
4731	DCIM2594.JPG	20230913\Cam A2	2023-09-11 08:22:01	Warthog	1	NA	FALSE	TRUE	FALSE	FALSE	FALSE	FALSE	FALSE	FALSE	TRUE	FALSE	FALSE	FALSE	FALSE	FALSE	Kolobe	dry	FALSE	NA	NA	NA
4732	DCIM2594.JPG	20230913\Cam A2	2023-09-11 08:22:01	Blesbok	2	NA	TRUE	FALSE	FALSE	FALSE	FALSE	FALSE	FALSE	FALSE	FALSE	FALSE	FALSE	TRUE	FALSE	FALSE	Kolobe	dry	TRUE	NA	NA	NA
4733	DCIM2658.JPG	20230913\Cam A1	2023-09-11 08:22:02	Red Hartebeest	1	NA	TRUE	TRUE	FALSE	FALSE	FALSE	FALSE	TRUE	FALSE	FALSE	FALSE	FALSE	FALSE	FALSE	FALSE	Kolobe	dry	FALSE	NA	NA	NA
4734	DCIM2658.JPG	20230913\Cam A1	2023-09-11 08:22:02	Blesbok	1	NA	TRUE	FALSE	FALSE	FALSE	FALSE	TRUE	FALSE	FALSE	FALSE	FALSE	FALSE	FALSE	FALSE	FALSE	Kolobe	dry	FALSE	NA	NA	NA
4735	PICT2877.JPG	20230913\Cam A3\105DSCIM	2023-09-11 08:22:23	Warthog	1	NA	FALSE	TRUE	FALSE	FALSE	FALSE	FALSE	FALSE	FALSE	TRUE	FALSE	FALSE	FALSE	FALSE	FALSE	Kolobe	dry	FALSE	NA	NA	NA
4736	DCIM2595.JPG	20230913\Cam A2	2023-09-11 08:23:01	Black Wildebeest	3	NA	TRUE	FALSE	FALSE	TRUE	FALSE	FALSE	FALSE	FALSE	TRUE	TRUE	FALSE	FALSE	FALSE	FALSE	Kolobe	dry	FALSE	NA	NA	NA
4737	DCIM2595.JPG	20230913\Cam A2	2023-09-11 08:23:01	Blesbok	3	NA	TRUE	FALSE	FALSE	FALSE	FALSE	FALSE	FALSE	FALSE	FALSE	FALSE	FALSE	TRUE	FALSE	FALSE	Kolobe	dry	FALSE	NA	NA	NA
4738	DCIM2659.JPG	20230913\Cam A1	2023-09-11 08:23:02	Blesbok	5	NA	TRUE	TRUE	FALSE	FALSE	TRUE	TRUE	FALSE	FALSE	FALSE	FALSE	FALSE	FALSE	FALSE	FALSE	Kolobe	dry	FALSE	NA	NA	NA
4739	PICT2878.JPG	20230913\Cam A3\105DSCIM	2023-09-11 08:23:23	Blesbok	1	NA	TRUE	FALSE	FALSE	FALSE	FALSE	FALSE	FALSE	FALSE	FALSE	FALSE	TRUE	FALSE	FALSE	FALSE	Kolobe	dry	FALSE	NA	NA	NA
4740	PICT2878.JPG	20230913\Cam A3\105DSCIM	2023-09-11 08:23:23	Black Wildebeest	1	NA	TRUE	FALSE	FALSE	FALSE	FALSE	FALSE	FALSE	FALSE	TRUE	FALSE	FALSE	FALSE	FALSE	FALSE	Kolobe	dry	FALSE	NA	NA	NA
4741	DCIM2596.JPG	20230913\Cam A2	2023-09-11 08:24:01	Black Wildebeest	3	NA	FALSE	FALSE	FALSE	TRUE	FALSE	FALSE	FALSE	FALSE	TRUE	TRUE	FALSE	FALSE	FALSE	FALSE	Kolobe	dry	FALSE	NA	NA	NA
4742	DCIM2596.JPG	20230913\Cam A2	2023-09-11 08:24:01	Blesbok	5	NA	TRUE	TRUE	FALSE	TRUE	TRUE	FALSE	FALSE	FALSE	FALSE	FALSE	FALSE	TRUE	FALSE	FALSE	Kolobe	dry	FALSE	NA	NA	NA
4743	DCIM2596.JPG	20230913\Cam A2	2023-09-11 08:24:01	Warthog	1	NA	FALSE	TRUE	FALSE	FALSE	FALSE	FALSE	FALSE	FALSE	TRUE	FALSE	FALSE	FALSE	FALSE	FALSE	Kolobe	dry	FALSE	NA	NA	NA
4744	DCIM2660.JPG	20230913\Cam A1	2023-09-11 08:24:02	Blesbok	6	NA	TRUE	FALSE	FALSE	FALSE	TRUE	TRUE	FALSE	FALSE	FALSE	FALSE	FALSE	FALSE	FALSE	FALSE	Kolobe	dry	FALSE	NA	NA	NA
4745	PICT2879.JPG	20230913\Cam A3\105DSCIM	2023-09-11 08:24:23	Warthog	1	NA	FALSE	TRUE	FALSE	FALSE	FALSE	FALSE	FALSE	FALSE	TRUE	FALSE	FALSE	FALSE	FALSE	FALSE	Kolobe	dry	FALSE	NA	NA	NA
4746	DCIM2597.JPG	20230913\Cam A2	2023-09-11 08:25:01	Blesbok	4	NA	TRUE	TRUE	FALSE	TRUE	TRUE	FALSE	FALSE	FALSE	FALSE	FALSE	FALSE	TRUE	FALSE	FALSE	Kolobe	dry	FALSE	NA	NA	NA
4747	DCIM2597.JPG	20230913\Cam A2	2023-09-11 08:25:01	Warthog	1	NA	TRUE	FALSE	FALSE	FALSE	FALSE	FALSE	FALSE	FALSE	TRUE	FALSE	FALSE	FALSE	FALSE	FALSE	Kolobe	dry	FALSE	NA	NA	NA
4748	DCIM2597.JPG	20230913\Cam A2	2023-09-11 08:25:01	Black Wildebeest	1	NA	TRUE	FALSE	FALSE	FALSE	FALSE	FALSE	FALSE	FALSE	TRUE	FALSE	FALSE	FALSE	FALSE	FALSE	Kolobe	dry	FALSE	NA	NA	NA
4749	DCIM2661.JPG	20230913\Cam A1	2023-09-11 08:25:02	Blesbok	5	NA	TRUE	FALSE	FALSE	FALSE	TRUE	TRUE	FALSE	FALSE	FALSE	FALSE	FALSE	FALSE	FALSE	FALSE	Kolobe	dry	TRUE	NA	NA	NA
4750	PICT2880.JPG	20230913\Cam A3\105DSCIM	2023-09-11 08:25:23	Black Wildebeest	1	NA	TRUE	FALSE	FALSE	FALSE	FALSE	FALSE	FALSE	FALSE	TRUE	FALSE	FALSE	FALSE	FALSE	FALSE	Kolobe	dry	FALSE	NA	NA	NA
4751	DCIM2598.JPG	20230913\Cam A2	2023-09-11 08:26:01	Warthog	1	NA	TRUE	FALSE	FALSE	FALSE	FALSE	FALSE	FALSE	FALSE	TRUE	FALSE	FALSE	FALSE	FALSE	FALSE	Kolobe	dry	FALSE	NA	NA	NA
4752	DCIM2598.JPG	20230913\Cam A2	2023-09-11 08:26:01	Blesbok	1	NA	FALSE	TRUE	FALSE	FALSE	FALSE	FALSE	FALSE	FALSE	FALSE	FALSE	FALSE	TRUE	FALSE	FALSE	Kolobe	dry	FALSE	NA	NA	NA
4753	DCIM2662.JPG	20230913\Cam A1	2023-09-11 08:26:02	Blesbok	2	NA	TRUE	FALSE	FALSE	FALSE	FALSE	TRUE	FALSE	FALSE	FALSE	FALSE	FALSE	FALSE	FALSE	FALSE	Kolobe	dry	TRUE	NA	NA	NA
4754	DCIM2662.JPG	20230913\Cam A1	2023-09-11 08:26:02	Kudu	1	NA	TRUE	FALSE	FALSE	FALSE	TRUE	FALSE	FALSE	FALSE	FALSE	FALSE	FALSE	FALSE	FALSE	FALSE	Kolobe	dry	FALSE	NA	NA	NA
4755	PICT2881.JPG	20230913\Cam A3\105DSCIM	2023-09-11 08:26:23	Black Wildebeest	1	NA	TRUE	FALSE	FALSE	FALSE	FALSE	FALSE	FALSE	FALSE	TRUE	FALSE	FALSE	FALSE	FALSE	FALSE	Kolobe	dry	FALSE	NA	NA	NA
4756	PICT2881.JPG	20230913\Cam A3\105DSCIM	2023-09-11 08:26:23	Warthog	1	NA	FALSE	TRUE	FALSE	FALSE	FALSE	FALSE	FALSE	FALSE	TRUE	FALSE	FALSE	FALSE	FALSE	FALSE	Kolobe	dry	FALSE	NA	NA	NA
4757	DCIM2599.JPG	20230913\Cam A2	2023-09-11 08:27:01	Warthog	1	NA	FALSE	TRUE	FALSE	FALSE	FALSE	FALSE	FALSE	FALSE	TRUE	FALSE	FALSE	FALSE	FALSE	FALSE	Kolobe	dry	FALSE	NA	NA	NA
4758	DCIM2663.JPG	20230913\Cam A1	2023-09-11 08:27:02	Blesbok	3	NA	TRUE	FALSE	FALSE	FALSE	TRUE	TRUE	FALSE	FALSE	FALSE	FALSE	FALSE	FALSE	FALSE	FALSE	Kolobe	dry	TRUE	NA	NA	NA
4759	DCIM2663.JPG	20230913\Cam A1	2023-09-11 08:27:02	Kudu	1	NA	TRUE	FALSE	FALSE	FALSE	TRUE	FALSE	FALSE	FALSE	FALSE	FALSE	FALSE	FALSE	FALSE	FALSE	Kolobe	dry	FALSE	NA	NA	NA
4760	PICT2882.JPG	20230913\Cam A3\105DSCIM	2023-09-11 08:27:23	Warthog	1	NA	FALSE	TRUE	FALSE	FALSE	FALSE	FALSE	FALSE	FALSE	TRUE	FALSE	FALSE	FALSE	FALSE	FALSE	Kolobe	dry	FALSE	NA	NA	NA
4761	DCIM2600.JPG	20230913\Cam A2	2023-09-11 08:28:01	Kudu	1	NA	FALSE	TRUE	FALSE	FALSE	TRUE	FALSE	FALSE	FALSE	FALSE	FALSE	FALSE	FALSE	FALSE	FALSE	Kolobe	dry	FALSE	NA	NA	NA
4762	DCIM2664.JPG	20230913\Cam A1	2023-09-11 08:28:02	Kudu	1	NA	TRUE	FALSE	FALSE	FALSE	TRUE	FALSE	FALSE	FALSE	FALSE	FALSE	FALSE	FALSE	FALSE	FALSE	Kolobe	dry	FALSE	NA	NA	NA
4763	DCIM2601.JPG	20230913\Cam A2	2023-09-11 08:29:01	Kudu	3	NA	FALSE	TRUE	FALSE	FALSE	TRUE	FALSE	FALSE	FALSE	FALSE	FALSE	FALSE	FALSE	FALSE	FALSE	Kolobe	dry	FALSE	NA	NA	NA
4764	DCIM2665.JPG	20230913\Cam A1	2023-09-11 08:29:02	Kudu	1	NA	TRUE	FALSE	FALSE	FALSE	TRUE	FALSE	FALSE	FALSE	FALSE	FALSE	FALSE	FALSE	FALSE	FALSE	Kolobe	dry	FALSE	NA	NA	NA
4765	DCIM2602.JPG	20230913\Cam A2	2023-09-11 08:30:01	Kudu	3	NA	TRUE	TRUE	FALSE	FALSE	TRUE	FALSE	FALSE	FALSE	FALSE	FALSE	FALSE	FALSE	FALSE	FALSE	Kolobe	dry	FALSE	NA	NA	NA
4766	DCIM2666.JPG	20230913\Cam A1	2023-09-11 08:30:02	Kudu	1	NA	TRUE	FALSE	FALSE	FALSE	TRUE	FALSE	FALSE	FALSE	FALSE	FALSE	FALSE	FALSE	FALSE	FALSE	Kolobe	dry	FALSE	NA	NA	NA
4767	DCIM2603.JPG	20230913\Cam A2	2023-09-11 08:31:01	Kudu	2	NA	TRUE	TRUE	FALSE	FALSE	TRUE	FALSE	FALSE	FALSE	FALSE	FALSE	FALSE	FALSE	FALSE	FALSE	Kolobe	dry	FALSE	NA	NA	NA
4768	DCIM2603.JPG	20230913\Cam A2	2023-09-11 08:31:01	Blesbok	1	NA	TRUE	FALSE	FALSE	FALSE	FALSE	FALSE	FALSE	FALSE	FALSE	FALSE	FALSE	TRUE	FALSE	FALSE	Kolobe	dry	FALSE	NA	NA	NA
4769	DCIM2604.JPG	20230913\Cam A2	2023-09-11 08:32:01	Blesbok	1	NA	TRUE	FALSE	FALSE	FALSE	FALSE	FALSE	FALSE	FALSE	FALSE	FALSE	FALSE	TRUE	FALSE	FALSE	Kolobe	dry	FALSE	NA	NA	NA
4770	DCIM2610.JPG	20230913\Cam A2	2023-09-11 08:38:01	Kudu	3	NA	TRUE	FALSE	FALSE	FALSE	FALSE	FALSE	FALSE	FALSE	FALSE	TRUE	TRUE	FALSE	FALSE	FALSE	Kolobe	dry	TRUE	NA	NA	NA
4771	DCIM2611.JPG	20230913\Cam A2	2023-09-11 08:39:01	Kudu	4	NA	TRUE	FALSE	FALSE	FALSE	FALSE	FALSE	FALSE	FALSE	TRUE	TRUE	FALSE	FALSE	FALSE	FALSE	Kolobe	dry	TRUE	NA	NA	NA
4772	PICT2894.JPG	20230913\Cam A3\105DSCIM	2023-09-11 08:39:23	Kudu	3	NA	TRUE	FALSE	FALSE	FALSE	FALSE	FALSE	FALSE	FALSE	TRUE	FALSE	FALSE	FALSE	FALSE	FALSE	Kolobe	dry	FALSE	NA	NA	NA
4773	DCIM2612.JPG	20230913\Cam A2	2023-09-11 08:40:01	Kudu	3	NA	TRUE	TRUE	FALSE	FALSE	FALSE	FALSE	FALSE	FALSE	TRUE	TRUE	FALSE	FALSE	FALSE	FALSE	Kolobe	dry	TRUE	NA	NA	NA
4774	PICT2895.JPG	20230913\Cam A3\105DSCIM	2023-09-11 08:40:23	Kudu	3	NA	TRUE	FALSE	FALSE	FALSE	FALSE	FALSE	FALSE	FALSE	TRUE	FALSE	FALSE	FALSE	FALSE	FALSE	Kolobe	dry	FALSE	NA	NA	NA
4775	DCIM2613.JPG	20230913\Cam A2	2023-09-11 08:41:01	Kudu	4	NA	TRUE	TRUE	FALSE	FALSE	FALSE	FALSE	FALSE	FALSE	TRUE	TRUE	FALSE	FALSE	FALSE	FALSE	Kolobe	dry	TRUE	NA	NA	NA
4776	PICT2896.JPG	20230913\Cam A3\105DSCIM	2023-09-11 08:41:23	Kudu	2	NA	FALSE	TRUE	FALSE	FALSE	FALSE	FALSE	FALSE	FALSE	TRUE	FALSE	FALSE	FALSE	FALSE	FALSE	Kolobe	dry	FALSE	NA	NA	NA
4777	DCIM2614.JPG	20230913\Cam A2	2023-09-11 08:42:01	Kudu	4	NA	TRUE	TRUE	FALSE	FALSE	FALSE	FALSE	FALSE	FALSE	TRUE	TRUE	FALSE	FALSE	FALSE	FALSE	Kolobe	dry	TRUE	NA	NA	NA
4778	PICT2897.JPG	20230913\Cam A3\105DSCIM	2023-09-11 08:42:23	Kudu	2	NA	TRUE	FALSE	FALSE	FALSE	FALSE	FALSE	FALSE	FALSE	TRUE	FALSE	FALSE	FALSE	FALSE	FALSE	Kolobe	dry	FALSE	NA	NA	NA
4779	DCIM2615.JPG	20230913\Cam A2	2023-09-11 08:43:01	Kudu	4	NA	TRUE	TRUE	FALSE	FALSE	FALSE	FALSE	FALSE	FALSE	TRUE	FALSE	FALSE	FALSE	FALSE	FALSE	Kolobe	dry	TRUE	NA	NA	NA
4780	PICT2898.JPG	20230913\Cam A3\105DSCIM	2023-09-11 08:43:23	Kudu	4	NA	TRUE	TRUE	FALSE	FALSE	FALSE	FALSE	FALSE	FALSE	TRUE	FALSE	FALSE	FALSE	FALSE	FALSE	Kolobe	dry	FALSE	NA	NA	NA
4781	DCIM2616.JPG	20230913\Cam A2	2023-09-11 08:44:01	Kudu	5	NA	TRUE	TRUE	FALSE	FALSE	FALSE	FALSE	FALSE	FALSE	TRUE	FALSE	FALSE	FALSE	FALSE	FALSE	Kolobe	dry	TRUE	NA	NA	NA
4782	PICT2899.JPG	20230913\Cam A3\105DSCIM	2023-09-11 08:44:23	Kudu	4	NA	TRUE	TRUE	FALSE	FALSE	FALSE	FALSE	FALSE	FALSE	TRUE	FALSE	FALSE	FALSE	FALSE	FALSE	Kolobe	dry	FALSE	NA	NA	NA
4783	DCIM2617.JPG	20230913\Cam A2	2023-09-11 08:45:01	Kudu	3	NA	TRUE	TRUE	FALSE	FALSE	FALSE	FALSE	FALSE	FALSE	TRUE	FALSE	FALSE	FALSE	FALSE	FALSE	Kolobe	dry	TRUE	NA	NA	NA
4784	PICT2900.JPG	20230913\Cam A3\105DSCIM	2023-09-11 08:45:23	Kudu	4	NA	TRUE	TRUE	FALSE	FALSE	FALSE	FALSE	FALSE	FALSE	TRUE	FALSE	FALSE	FALSE	FALSE	FALSE	Kolobe	dry	FALSE	NA	NA	NA
4785	DCIM2618.JPG	20230913\Cam A2	2023-09-11 08:46:01	Kudu	3	NA	TRUE	FALSE	FALSE	FALSE	FALSE	FALSE	FALSE	FALSE	TRUE	TRUE	FALSE	FALSE	FALSE	FALSE	Kolobe	dry	TRUE	NA	NA	NA
4786	PICT2901.JPG	20230913\Cam A3\105DSCIM	2023-09-11 08:46:23	Kudu	1	NA	TRUE	FALSE	FALSE	FALSE	FALSE	FALSE	FALSE	FALSE	TRUE	FALSE	FALSE	FALSE	FALSE	FALSE	Kolobe	dry	FALSE	NA	NA	NA
4787	DCIM2619.JPG	20230913\Cam A2	2023-09-11 08:47:01	Warthog	1	NA	TRUE	FALSE	FALSE	FALSE	FALSE	FALSE	FALSE	FALSE	TRUE	FALSE	FALSE	FALSE	FALSE	FALSE	Kolobe	dry	TRUE	NA	NA	NA
4788	DCIM2620.JPG	20230913\Cam A2	2023-09-11 08:48:01	Warthog	1	NA	TRUE	FALSE	FALSE	FALSE	FALSE	FALSE	FALSE	FALSE	TRUE	FALSE	FALSE	FALSE	FALSE	FALSE	Kolobe	dry	TRUE	NA	NA	NA
4789	DCIM2620.JPG	20230913\Cam A2	2023-09-11 08:48:01	Kudu	1	NA	TRUE	FALSE	FALSE	FALSE	FALSE	FALSE	FALSE	FALSE	TRUE	FALSE	FALSE	FALSE	FALSE	FALSE	Kolobe	dry	FALSE	NA	NA	NA
4790	PICT2903.JPG	20230913\Cam A3\105DSCIM	2023-09-11 08:48:23	Warthog	1	NA	FALSE	TRUE	FALSE	FALSE	FALSE	FALSE	FALSE	FALSE	TRUE	FALSE	FALSE	FALSE	FALSE	FALSE	Kolobe	dry	FALSE	NA	NA	NA
4791	DCIM2621.JPG	20230913\Cam A2	2023-09-11 08:49:01	Warthog	1	NA	TRUE	FALSE	FALSE	FALSE	FALSE	FALSE	FALSE	FALSE	TRUE	FALSE	FALSE	FALSE	FALSE	FALSE	Kolobe	dry	TRUE	NA	NA	NA
4792	PICT2904.JPG	20230913\Cam A3\105DSCIM	2023-09-11 08:49:23	Warthog	1	NA	TRUE	FALSE	FALSE	FALSE	FALSE	FALSE	FALSE	FALSE	TRUE	FALSE	FALSE	FALSE	FALSE	FALSE	Kolobe	dry	FALSE	NA	NA	NA
4793	DCIM2622.JPG	20230913\Cam A2	2023-09-11 08:50:01	Warthog	1	NA	TRUE	FALSE	FALSE	FALSE	FALSE	FALSE	FALSE	FALSE	TRUE	FALSE	FALSE	FALSE	FALSE	FALSE	Kolobe	dry	TRUE	NA	NA	NA
4794	PICT2905.JPG	20230913\Cam A3\105DSCIM	2023-09-11 08:50:23	Warthog	1	NA	TRUE	FALSE	FALSE	FALSE	FALSE	FALSE	FALSE	FALSE	TRUE	FALSE	FALSE	FALSE	FALSE	FALSE	Kolobe	dry	FALSE	NA	NA	NA
4795	DCIM2623.JPG	20230913\Cam A2	2023-09-11 08:51:01	Warthog	1	NA	TRUE	FALSE	FALSE	FALSE	FALSE	FALSE	FALSE	FALSE	TRUE	FALSE	FALSE	FALSE	FALSE	FALSE	Kolobe	dry	FALSE	NA	NA	NA
4796	PICT2906.JPG	20230913\Cam A3\105DSCIM	2023-09-11 08:51:23	Warthog	1	NA	TRUE	FALSE	FALSE	FALSE	FALSE	FALSE	FALSE	FALSE	TRUE	FALSE	FALSE	FALSE	FALSE	FALSE	Kolobe	dry	FALSE	NA	NA	NA
4797	DCIM2696.JPG	20230913\Cam A1	2023-09-11 09:00:02	Black-backed Jackal	1	NA	TRUE	FALSE	FALSE	FALSE	FALSE	TRUE	FALSE	FALSE	FALSE	FALSE	FALSE	FALSE	FALSE	FALSE	Kolobe	dry	FALSE	NA	NA	NA
4798	DCIM2635.JPG	20230913\Cam A2	2023-09-11 09:03:01	Black-backed Jackal	1	NA	FALSE	TRUE	FALSE	FALSE	FALSE	FALSE	FALSE	FALSE	FALSE	FALSE	FALSE	TRUE	FALSE	FALSE	Kolobe	dry	FALSE	NA	NA	NA
4799	DCIM2636.JPG	20230913\Cam A2	2023-09-11 09:04:01	Black-backed Jackal	1	NA	TRUE	FALSE	FALSE	FALSE	FALSE	FALSE	FALSE	FALSE	FALSE	FALSE	FALSE	TRUE	FALSE	FALSE	Kolobe	dry	FALSE	NA	NA	NA
4800	DCIM2717.JPG	20230913\Cam A1	2023-09-11 09:21:01	Warthog	1	NA	FALSE	FALSE	FALSE	TRUE	FALSE	FALSE	TRUE	FALSE	FALSE	FALSE	FALSE	FALSE	FALSE	FALSE	Kolobe	dry	FALSE	NA	NA	NA
4801	DCIM2718.JPG	20230913\Cam A1	2023-09-11 09:22:01	Warthog	1	NA	FALSE	FALSE	FALSE	TRUE	FALSE	FALSE	TRUE	FALSE	FALSE	FALSE	FALSE	FALSE	FALSE	FALSE	Kolobe	dry	FALSE	NA	NA	NA
4802	DCIM2672.JPG	20230913\Cam A2	2023-09-11 09:40:01	Blesbok	2	NA	TRUE	FALSE	FALSE	FALSE	FALSE	FALSE	FALSE	FALSE	FALSE	TRUE	TRUE	FALSE	FALSE	FALSE	Kolobe	dry	FALSE	NA	NA	NA
4803	DCIM2673.JPG	20230913\Cam A2	2023-09-11 09:41:01	Blesbok	4	NA	TRUE	FALSE	FALSE	FALSE	FALSE	FALSE	FALSE	FALSE	FALSE	TRUE	TRUE	FALSE	FALSE	FALSE	Kolobe	dry	FALSE	NA	NA	NA
4804	DCIM2674.JPG	20230913\Cam A2	2023-09-11 09:42:01	Blesbok	6	NA	TRUE	TRUE	FALSE	FALSE	FALSE	FALSE	FALSE	FALSE	FALSE	TRUE	TRUE	FALSE	FALSE	FALSE	Kolobe	dry	FALSE	NA	NA	NA
4805	PICT2957.JPG	20230913\Cam A3\105DSCIM	2023-09-11 09:42:23	Blesbok	1	NA	FALSE	TRUE	FALSE	FALSE	FALSE	FALSE	FALSE	FALSE	FALSE	TRUE	FALSE	FALSE	FALSE	FALSE	Kolobe	dry	FALSE	NA	NA	NA
4806	DCIM2675.JPG	20230913\Cam A2	2023-09-11 09:43:01	Blesbok	7	NA	TRUE	TRUE	FALSE	FALSE	FALSE	FALSE	FALSE	FALSE	FALSE	TRUE	TRUE	FALSE	FALSE	FALSE	Kolobe	dry	FALSE	NA	NA	NA
4807	PICT2958.JPG	20230913\Cam A3\105DSCIM	2023-09-11 09:43:23	Blesbok	3	NA	TRUE	FALSE	FALSE	TRUE	FALSE	FALSE	FALSE	FALSE	TRUE	TRUE	FALSE	FALSE	FALSE	FALSE	Kolobe	dry	FALSE	NA	NA	NA
4808	DCIM2676.JPG	20230913\Cam A2	2023-09-11 09:44:01	Blesbok	7	NA	TRUE	FALSE	FALSE	FALSE	FALSE	FALSE	FALSE	FALSE	FALSE	TRUE	TRUE	FALSE	FALSE	FALSE	Kolobe	dry	FALSE	NA	NA	NA
4809	PICT2959.JPG	20230913\Cam A3\105DSCIM	2023-09-11 09:44:23	Blesbok	1	NA	TRUE	FALSE	FALSE	FALSE	FALSE	FALSE	FALSE	FALSE	TRUE	FALSE	FALSE	FALSE	FALSE	FALSE	Kolobe	dry	FALSE	NA	NA	NA
4810	DCIM2696.JPG	20230913\Cam A2	2023-09-11 10:04:01	Kudu	2	NA	TRUE	FALSE	FALSE	FALSE	FALSE	FALSE	FALSE	FALSE	TRUE	FALSE	TRUE	FALSE	FALSE	FALSE	Kolobe	dry	FALSE	NA	NA	NA
4811	DCIM2696.JPG	20230913\Cam A2	2023-09-11 10:04:01	Black-backed Jackal	1	NA	TRUE	FALSE	FALSE	FALSE	FALSE	FALSE	FALSE	FALSE	TRUE	FALSE	FALSE	FALSE	FALSE	FALSE	Kolobe	dry	FALSE	NA	NA	NA
4812	PICT2979.JPG	20230913\Cam A3\105DSCIM	2023-09-11 10:04:23	Black-backed Jackal	1	NA	TRUE	FALSE	FALSE	FALSE	FALSE	FALSE	FALSE	FALSE	TRUE	FALSE	FALSE	FALSE	FALSE	FALSE	Kolobe	dry	FALSE	NA	NA	NA
4813	DCIM2697.JPG	20230913\Cam A2	2023-09-11 10:05:01	Kudu	2	NA	TRUE	FALSE	FALSE	FALSE	FALSE	FALSE	FALSE	FALSE	TRUE	TRUE	FALSE	FALSE	FALSE	FALSE	Kolobe	dry	FALSE	NA	NA	NA
4814	DCIM2697.JPG	20230913\Cam A2	2023-09-11 10:05:01	Black-backed Jackal	1	NA	FALSE	TRUE	FALSE	FALSE	FALSE	FALSE	FALSE	FALSE	TRUE	FALSE	FALSE	FALSE	FALSE	FALSE	Kolobe	dry	FALSE	NA	NA	NA
4815	PICT2980.JPG	20230913\Cam A3\105DSCIM	2023-09-11 10:05:23	Black-backed Jackal	1	NA	TRUE	FALSE	FALSE	FALSE	FALSE	FALSE	FALSE	FALSE	TRUE	FALSE	FALSE	FALSE	FALSE	FALSE	Kolobe	dry	FALSE	NA	NA	NA
4816	PICT2980.JPG	20230913\Cam A3\105DSCIM	2023-09-11 10:05:23	Kudu	1	NA	TRUE	FALSE	FALSE	FALSE	FALSE	FALSE	FALSE	FALSE	TRUE	FALSE	FALSE	FALSE	FALSE	FALSE	Kolobe	dry	FALSE	NA	NA	NA
4817	DCIM2698.JPG	20230913\Cam A2	2023-09-11 10:06:01	Kudu	2	NA	TRUE	FALSE	FALSE	FALSE	FALSE	FALSE	FALSE	FALSE	TRUE	TRUE	FALSE	FALSE	FALSE	FALSE	Kolobe	dry	FALSE	NA	NA	NA
4818	DCIM2698.JPG	20230913\Cam A2	2023-09-11 10:06:01	Black-backed Jackal	1	NA	FALSE	TRUE	FALSE	FALSE	FALSE	FALSE	FALSE	FALSE	TRUE	FALSE	FALSE	FALSE	FALSE	FALSE	Kolobe	dry	FALSE	NA	NA	NA
4819	PICT2981.JPG	20230913\Cam A3\105DSCIM	2023-09-11 10:06:23	Black-backed Jackal	1	NA	TRUE	FALSE	FALSE	FALSE	FALSE	FALSE	FALSE	FALSE	TRUE	FALSE	FALSE	FALSE	FALSE	FALSE	Kolobe	dry	FALSE	NA	NA	NA
4820	PICT2981.JPG	20230913\Cam A3\105DSCIM	2023-09-11 10:06:23	Kudu	1	NA	TRUE	FALSE	FALSE	FALSE	FALSE	FALSE	FALSE	FALSE	TRUE	FALSE	FALSE	FALSE	FALSE	FALSE	Kolobe	dry	FALSE	NA	NA	NA
4821	DCIM2699.JPG	20230913\Cam A2	2023-09-11 10:07:01	Black-backed Jackal	1	NA	FALSE	TRUE	FALSE	FALSE	FALSE	FALSE	FALSE	FALSE	TRUE	FALSE	FALSE	FALSE	FALSE	FALSE	Kolobe	dry	FALSE	NA	NA	NA
4822	DCIM2699.JPG	20230913\Cam A2	2023-09-11 10:07:01	Kudu	2	NA	TRUE	FALSE	FALSE	FALSE	FALSE	FALSE	FALSE	FALSE	TRUE	TRUE	FALSE	FALSE	FALSE	FALSE	Kolobe	dry	FALSE	NA	NA	NA
4823	PICT2982.JPG	20230913\Cam A3\105DSCIM	2023-09-11 10:07:23	Kudu	1	NA	TRUE	FALSE	FALSE	FALSE	FALSE	FALSE	FALSE	FALSE	TRUE	FALSE	FALSE	FALSE	FALSE	FALSE	Kolobe	dry	FALSE	NA	NA	NA
4824	PICT2982.JPG	20230913\Cam A3\105DSCIM	2023-09-11 10:07:23	Black-backed Jackal	1	NA	TRUE	FALSE	FALSE	FALSE	FALSE	FALSE	FALSE	FALSE	TRUE	FALSE	FALSE	FALSE	FALSE	FALSE	Kolobe	dry	FALSE	NA	NA	NA
4825	DCIM2700.JPG	20230913\Cam A2	2023-09-11 10:08:01	Black-backed Jackal	1	NA	TRUE	FALSE	FALSE	FALSE	FALSE	FALSE	FALSE	FALSE	TRUE	FALSE	FALSE	FALSE	FALSE	FALSE	Kolobe	dry	FALSE	NA	NA	NA
4826	DCIM2700.JPG	20230913\Cam A2	2023-09-11 10:08:01	Kudu	2	NA	FALSE	TRUE	FALSE	FALSE	FALSE	FALSE	FALSE	FALSE	TRUE	FALSE	FALSE	FALSE	FALSE	FALSE	Kolobe	dry	FALSE	NA	NA	NA
4827	PICT2983.JPG	20230913\Cam A3\105DSCIM	2023-09-11 10:08:23	Kudu	2	NA	TRUE	FALSE	FALSE	FALSE	FALSE	FALSE	FALSE	FALSE	TRUE	FALSE	FALSE	FALSE	FALSE	FALSE	Kolobe	dry	FALSE	NA	NA	NA
4828	PICT2983.JPG	20230913\Cam A3\105DSCIM	2023-09-11 10:08:23	Black-backed Jackal	1	NA	FALSE	TRUE	FALSE	FALSE	FALSE	FALSE	FALSE	FALSE	TRUE	FALSE	FALSE	FALSE	FALSE	FALSE	Kolobe	dry	FALSE	NA	NA	NA
4829	DCIM2701.JPG	20230913\Cam A2	2023-09-11 10:09:01	Black-backed Jackal	1	NA	TRUE	FALSE	FALSE	FALSE	FALSE	FALSE	FALSE	FALSE	TRUE	FALSE	FALSE	FALSE	FALSE	FALSE	Kolobe	dry	FALSE	NA	NA	NA
4830	DCIM2701.JPG	20230913\Cam A2	2023-09-11 10:09:01	Kudu	2	NA	FALSE	TRUE	FALSE	FALSE	FALSE	FALSE	FALSE	FALSE	TRUE	FALSE	FALSE	FALSE	FALSE	FALSE	Kolobe	dry	FALSE	NA	NA	NA
4831	PICT2984.JPG	20230913\Cam A3\105DSCIM	2023-09-11 10:09:23	Kudu	2	NA	TRUE	FALSE	FALSE	FALSE	FALSE	FALSE	FALSE	FALSE	TRUE	FALSE	FALSE	FALSE	FALSE	FALSE	Kolobe	dry	FALSE	NA	NA	NA
4832	PICT2984.JPG	20230913\Cam A3\105DSCIM	2023-09-11 10:09:23	Black-backed Jackal	1	NA	TRUE	FALSE	FALSE	FALSE	FALSE	FALSE	FALSE	FALSE	TRUE	FALSE	FALSE	FALSE	FALSE	FALSE	Kolobe	dry	FALSE	NA	NA	NA
4833	DCIM2702.JPG	20230913\Cam A2	2023-09-11 10:10:01	Kudu	1	NA	TRUE	FALSE	FALSE	FALSE	FALSE	FALSE	FALSE	FALSE	TRUE	FALSE	FALSE	FALSE	FALSE	FALSE	Kolobe	dry	FALSE	NA	NA	NA
4834	PICT2985.JPG	20230913\Cam A3\105DSCIM	2023-09-11 10:10:23	Kudu	1	NA	FALSE	TRUE	FALSE	FALSE	FALSE	FALSE	FALSE	FALSE	TRUE	FALSE	FALSE	FALSE	FALSE	FALSE	Kolobe	dry	FALSE	NA	NA	NA
4835	DCIM2703.JPG	20230913\Cam A2	2023-09-11 10:11:01	Kudu	1	NA	TRUE	FALSE	FALSE	FALSE	FALSE	FALSE	FALSE	FALSE	TRUE	FALSE	FALSE	FALSE	FALSE	FALSE	Kolobe	dry	FALSE	NA	NA	NA
4836	PICT2986.JPG	20230913\Cam A3\105DSCIM	2023-09-11 10:11:23	Kudu	1	NA	TRUE	FALSE	FALSE	FALSE	FALSE	FALSE	FALSE	FALSE	TRUE	FALSE	FALSE	FALSE	FALSE	FALSE	Kolobe	dry	FALSE	NA	NA	NA
4837	DCIM2704.JPG	20230913\Cam A2	2023-09-11 10:12:01	Kudu	1	NA	TRUE	FALSE	FALSE	FALSE	FALSE	FALSE	FALSE	FALSE	TRUE	FALSE	FALSE	FALSE	FALSE	FALSE	Kolobe	dry	FALSE	NA	NA	NA
4838	PICT2987.JPG	20230913\Cam A3\105DSCIM	2023-09-11 10:12:23	Kudu	1	NA	TRUE	FALSE	FALSE	FALSE	FALSE	FALSE	FALSE	FALSE	TRUE	FALSE	FALSE	FALSE	FALSE	FALSE	Kolobe	dry	FALSE	NA	NA	NA
4839	DCIM2705.JPG	20230913\Cam A2	2023-09-11 10:13:01	Kudu	1	NA	TRUE	FALSE	FALSE	FALSE	FALSE	FALSE	FALSE	FALSE	TRUE	FALSE	FALSE	FALSE	FALSE	FALSE	Kolobe	dry	FALSE	NA	NA	NA
4840	DCIM2769.JPG	20230913\Cam A1	2023-09-11 10:13:01	Warthog	2	NA	FALSE	FALSE	FALSE	TRUE	FALSE	TRUE	FALSE	FALSE	FALSE	FALSE	FALSE	FALSE	FALSE	FALSE	Kolobe	dry	FALSE	NA	NA	NA
4841	PICT2988.JPG	20230913\Cam A3\105DSCIM	2023-09-11 10:13:23	Kudu	1	NA	TRUE	FALSE	FALSE	FALSE	FALSE	FALSE	FALSE	FALSE	TRUE	FALSE	FALSE	FALSE	FALSE	FALSE	Kolobe	dry	FALSE	NA	NA	NA
4842	DCIM2706.JPG	20230913\Cam A2	2023-09-11 10:14:01	Kudu	1	NA	FALSE	TRUE	FALSE	FALSE	FALSE	FALSE	FALSE	FALSE	TRUE	FALSE	FALSE	FALSE	FALSE	FALSE	Kolobe	dry	FALSE	NA	NA	NA
4843	DCIM2770.JPG	20230913\Cam A1	2023-09-11 10:14:01	Warthog	2	NA	FALSE	FALSE	FALSE	TRUE	FALSE	TRUE	FALSE	FALSE	FALSE	FALSE	FALSE	FALSE	FALSE	FALSE	Kolobe	dry	FALSE	NA	NA	NA
4844	PICT2989.JPG	20230913\Cam A3\105DSCIM	2023-09-11 10:14:23	Kudu	1	NA	FALSE	TRUE	FALSE	FALSE	FALSE	FALSE	FALSE	FALSE	TRUE	FALSE	FALSE	FALSE	FALSE	FALSE	Kolobe	dry	FALSE	NA	NA	NA
4845	DCIM2707.JPG	20230913\Cam A2	2023-09-11 10:15:01	Kudu	2	NA	TRUE	FALSE	FALSE	FALSE	FALSE	FALSE	FALSE	FALSE	TRUE	TRUE	FALSE	FALSE	FALSE	FALSE	Kolobe	dry	FALSE	NA	NA	NA
4846	DCIM2707.JPG	20230913\Cam A2	2023-09-11 10:15:01	Warthog	1	NA	FALSE	TRUE	FALSE	FALSE	FALSE	FALSE	FALSE	FALSE	TRUE	FALSE	FALSE	FALSE	FALSE	FALSE	Kolobe	dry	FALSE	NA	NA	NA
4847	DCIM2771.JPG	20230913\Cam A1	2023-09-11 10:15:01	Warthog	2	NA	FALSE	FALSE	FALSE	TRUE	FALSE	TRUE	FALSE	FALSE	FALSE	FALSE	FALSE	FALSE	FALSE	FALSE	Kolobe	dry	FALSE	NA	NA	NA
4848	PICT2990.JPG	20230913\Cam A3\105DSCIM	2023-09-11 10:15:23	Kudu	1	NA	TRUE	FALSE	FALSE	FALSE	FALSE	FALSE	FALSE	FALSE	TRUE	FALSE	FALSE	FALSE	FALSE	FALSE	Kolobe	dry	FALSE	NA	NA	NA
4849	PICT2990.JPG	20230913\Cam A3\105DSCIM	2023-09-11 10:15:23	Warthog	1	NA	TRUE	FALSE	FALSE	FALSE	FALSE	FALSE	FALSE	FALSE	TRUE	FALSE	FALSE	FALSE	FALSE	FALSE	Kolobe	dry	FALSE	NA	NA	NA
4850	DCIM2708.JPG	20230913\Cam A2	2023-09-11 10:16:01	Kudu	2	NA	TRUE	FALSE	FALSE	FALSE	FALSE	FALSE	FALSE	FALSE	TRUE	TRUE	FALSE	FALSE	FALSE	FALSE	Kolobe	dry	FALSE	NA	NA	NA
4851	DCIM2708.JPG	20230913\Cam A2	2023-09-11 10:16:01	Warthog	1	NA	FALSE	TRUE	FALSE	FALSE	FALSE	FALSE	FALSE	FALSE	TRUE	FALSE	FALSE	FALSE	FALSE	FALSE	Kolobe	dry	FALSE	NA	NA	NA
4852	DCIM2772.JPG	20230913\Cam A1	2023-09-11 10:16:01	Warthog	2	NA	TRUE	FALSE	FALSE	FALSE	FALSE	FALSE	TRUE	FALSE	FALSE	FALSE	FALSE	FALSE	FALSE	FALSE	Kolobe	dry	FALSE	NA	NA	NA
4853	PICT2991.JPG	20230913\Cam A3\105DSCIM	2023-09-11 10:16:23	Kudu	1	NA	TRUE	FALSE	FALSE	FALSE	FALSE	FALSE	FALSE	FALSE	TRUE	FALSE	FALSE	FALSE	FALSE	FALSE	Kolobe	dry	FALSE	NA	NA	NA
4854	PICT2991.JPG	20230913\Cam A3\105DSCIM	2023-09-11 10:16:23	Warthog	1	NA	FALSE	TRUE	FALSE	FALSE	FALSE	FALSE	FALSE	FALSE	TRUE	FALSE	FALSE	FALSE	FALSE	FALSE	Kolobe	dry	FALSE	NA	NA	NA
4855	DCIM2709.JPG	20230913\Cam A2	2023-09-11 10:17:01	Kudu	2	NA	TRUE	FALSE	FALSE	FALSE	FALSE	FALSE	FALSE	FALSE	TRUE	TRUE	FALSE	FALSE	FALSE	FALSE	Kolobe	dry	FALSE	NA	NA	NA
4856	PICT2992.JPG	20230913\Cam A3\105DSCIM	2023-09-11 10:17:23	Kudu	1	NA	TRUE	FALSE	FALSE	FALSE	FALSE	FALSE	FALSE	FALSE	TRUE	FALSE	FALSE	FALSE	FALSE	FALSE	Kolobe	dry	FALSE	NA	NA	NA
4857	PICT2992.JPG	20230913\Cam A3\105DSCIM	2023-09-11 10:17:23	Warthog	1	NA	TRUE	FALSE	FALSE	FALSE	FALSE	FALSE	FALSE	FALSE	TRUE	FALSE	FALSE	FALSE	FALSE	FALSE	Kolobe	dry	FALSE	NA	NA	NA
4858	DCIM2710.JPG	20230913\Cam A2	2023-09-11 10:18:01	Kudu	2	NA	TRUE	TRUE	FALSE	FALSE	FALSE	FALSE	FALSE	FALSE	TRUE	TRUE	FALSE	FALSE	FALSE	FALSE	Kolobe	dry	FALSE	NA	NA	NA
4859	PICT2993.JPG	20230913\Cam A3\105DSCIM	2023-09-11 10:18:23	Kudu	1	NA	TRUE	FALSE	FALSE	FALSE	FALSE	FALSE	FALSE	FALSE	TRUE	FALSE	FALSE	FALSE	FALSE	FALSE	Kolobe	dry	FALSE	NA	NA	NA
4860	DCIM2711.JPG	20230913\Cam A2	2023-09-11 10:19:01	Kudu	2	NA	TRUE	TRUE	FALSE	FALSE	FALSE	FALSE	FALSE	FALSE	TRUE	TRUE	FALSE	FALSE	FALSE	FALSE	Kolobe	dry	FALSE	NA	NA	NA
4861	PICT2994.JPG	20230913\Cam A3\105DSCIM	2023-09-11 10:19:23	Kudu	1	NA	TRUE	FALSE	FALSE	FALSE	FALSE	FALSE	FALSE	FALSE	TRUE	FALSE	FALSE	FALSE	FALSE	FALSE	Kolobe	dry	FALSE	NA	NA	NA
4862	DCIM2712.JPG	20230913\Cam A2	2023-09-11 10:20:01	Kudu	2	NA	TRUE	TRUE	FALSE	FALSE	FALSE	FALSE	FALSE	FALSE	TRUE	TRUE	FALSE	FALSE	FALSE	FALSE	Kolobe	dry	FALSE	NA	NA	NA
4863	PICT2995.JPG	20230913\Cam A3\105DSCIM	2023-09-11 10:20:23	Kudu	1	NA	TRUE	FALSE	FALSE	FALSE	FALSE	FALSE	FALSE	FALSE	TRUE	FALSE	FALSE	FALSE	FALSE	FALSE	Kolobe	dry	FALSE	NA	NA	NA
4864	DCIM2713.JPG	20230913\Cam A2	2023-09-11 10:21:01	Kudu	2	NA	TRUE	FALSE	FALSE	FALSE	FALSE	FALSE	FALSE	FALSE	TRUE	TRUE	FALSE	FALSE	FALSE	FALSE	Kolobe	dry	FALSE	NA	NA	NA
4865	PICT2996.JPG	20230913\Cam A3\105DSCIM	2023-09-11 10:21:23	Kudu	1	NA	TRUE	FALSE	FALSE	FALSE	FALSE	FALSE	FALSE	FALSE	TRUE	FALSE	FALSE	FALSE	FALSE	FALSE	Kolobe	dry	FALSE	NA	NA	NA
4866	DCIM2714.JPG	20230913\Cam A2	2023-09-11 10:22:01	Kudu	2	NA	TRUE	FALSE	FALSE	FALSE	FALSE	FALSE	FALSE	FALSE	FALSE	TRUE	FALSE	FALSE	FALSE	FALSE	Kolobe	dry	FALSE	NA	NA	NA
4867	DCIM2715.JPG	20230913\Cam A2	2023-09-11 10:23:01	Kudu	2	NA	TRUE	FALSE	FALSE	FALSE	FALSE	FALSE	FALSE	FALSE	FALSE	TRUE	FALSE	FALSE	FALSE	FALSE	Kolobe	dry	FALSE	NA	NA	NA
4868	DCIM2724.JPG	20230913\Cam A2	2023-09-11 10:32:01	Warthog	1	NA	FALSE	TRUE	FALSE	FALSE	FALSE	FALSE	FALSE	FALSE	TRUE	FALSE	FALSE	FALSE	FALSE	FALSE	Kolobe	dry	TRUE	NA	NA	NA
4869	PICT3007.JPG	20230913\Cam A3\106DSCIM	2023-09-11 10:32:23	Warthog	1	NA	TRUE	FALSE	FALSE	FALSE	FALSE	FALSE	FALSE	FALSE	TRUE	FALSE	FALSE	FALSE	FALSE	FALSE	Kolobe	dry	FALSE	NA	NA	NA
4870	DCIM2725.JPG	20230913\Cam A2	2023-09-11 10:33:01	Warthog	2	NA	FALSE	TRUE	FALSE	FALSE	FALSE	FALSE	FALSE	FALSE	TRUE	TRUE	FALSE	FALSE	FALSE	FALSE	Kolobe	dry	TRUE	NA	NA	NA
4871	PICT3008.JPG	20230913\Cam A3\106DSCIM	2023-09-11 10:33:23	Warthog	2	NA	TRUE	TRUE	FALSE	FALSE	FALSE	FALSE	FALSE	FALSE	TRUE	TRUE	FALSE	FALSE	FALSE	FALSE	Kolobe	dry	FALSE	NA	NA	NA
4872	DCIM2726.JPG	20230913\Cam A2	2023-09-11 10:34:01	Warthog	1	NA	FALSE	TRUE	FALSE	FALSE	FALSE	FALSE	FALSE	FALSE	FALSE	TRUE	FALSE	FALSE	FALSE	FALSE	Kolobe	dry	TRUE	NA	NA	NA
4873	PICT3009.JPG	20230913\Cam A3\106DSCIM	2023-09-11 10:34:23	Warthog	2	NA	FALSE	FALSE	TRUE	FALSE	FALSE	FALSE	FALSE	FALSE	TRUE	TRUE	FALSE	FALSE	FALSE	FALSE	Kolobe	dry	FALSE	NA	NA	NA
4874	DCIM2727.JPG	20230913\Cam A2	2023-09-11 10:35:01	Warthog	1	NA	FALSE	TRUE	FALSE	FALSE	FALSE	FALSE	FALSE	FALSE	FALSE	TRUE	FALSE	FALSE	FALSE	FALSE	Kolobe	dry	TRUE	NA	NA	NA
4875	PICT3010.JPG	20230913\Cam A3\106DSCIM	2023-09-11 10:35:23	Warthog	1	NA	FALSE	FALSE	FALSE	TRUE	FALSE	FALSE	FALSE	FALSE	FALSE	TRUE	FALSE	FALSE	FALSE	FALSE	Kolobe	dry	FALSE	NA	NA	NA
4876	DCIM2728.JPG	20230913\Cam A2	2023-09-11 10:36:01	Warthog	1	NA	FALSE	TRUE	FALSE	FALSE	FALSE	FALSE	FALSE	FALSE	FALSE	TRUE	FALSE	FALSE	FALSE	FALSE	Kolobe	dry	TRUE	NA	NA	NA
4877	PICT3011.JPG	20230913\Cam A3\106DSCIM	2023-09-11 10:36:23	Warthog	1	NA	FALSE	FALSE	FALSE	TRUE	FALSE	FALSE	FALSE	FALSE	FALSE	TRUE	FALSE	FALSE	FALSE	FALSE	Kolobe	dry	FALSE	NA	NA	NA
4878	DCIM2729.JPG	20230913\Cam A2	2023-09-11 10:37:01	Warthog	1	NA	FALSE	TRUE	FALSE	FALSE	FALSE	FALSE	FALSE	FALSE	FALSE	TRUE	FALSE	FALSE	FALSE	FALSE	Kolobe	dry	TRUE	NA	NA	NA
4879	PICT3012.JPG	20230913\Cam A3\106DSCIM	2023-09-11 10:37:23	Warthog	1	NA	FALSE	FALSE	FALSE	TRUE	FALSE	FALSE	FALSE	FALSE	FALSE	TRUE	FALSE	FALSE	FALSE	FALSE	Kolobe	dry	FALSE	NA	NA	NA
4880	DCIM2730.JPG	20230913\Cam A2	2023-09-11 10:38:01	Warthog	1	NA	TRUE	FALSE	FALSE	FALSE	FALSE	FALSE	FALSE	FALSE	FALSE	TRUE	FALSE	FALSE	FALSE	FALSE	Kolobe	dry	TRUE	NA	NA	NA
4881	PICT3013.JPG	20230913\Cam A3\106DSCIM	2023-09-11 10:38:23	Warthog	1	NA	FALSE	FALSE	FALSE	TRUE	FALSE	FALSE	FALSE	FALSE	FALSE	TRUE	FALSE	FALSE	FALSE	FALSE	Kolobe	dry	FALSE	NA	NA	NA
4882	DCIM2736.JPG	20230913\Cam A2	2023-09-11 10:44:01	Kudu	1	NA	FALSE	TRUE	FALSE	FALSE	FALSE	FALSE	FALSE	FALSE	FALSE	FALSE	FALSE	TRUE	FALSE	FALSE	Kolobe	dry	FALSE	NA	NA	NA
4883	DCIM2737.JPG	20230913\Cam A2	2023-09-11 10:45:01	Kudu	4	NA	FALSE	TRUE	FALSE	TRUE	FALSE	FALSE	FALSE	FALSE	FALSE	TRUE	TRUE	TRUE	FALSE	FALSE	Kolobe	dry	FALSE	NA	NA	NA
4884	DCIM2738.JPG	20230913\Cam A2	2023-09-11 10:46:01	Kudu	4	NA	FALSE	TRUE	FALSE	TRUE	FALSE	FALSE	FALSE	FALSE	TRUE	FALSE	TRUE	TRUE	FALSE	FALSE	Kolobe	dry	FALSE	NA	NA	NA
4885	PICT3021.JPG	20230913\Cam A3\106DSCIM	2023-09-11 10:46:23	Kudu	1	NA	FALSE	TRUE	FALSE	FALSE	FALSE	FALSE	FALSE	FALSE	TRUE	FALSE	FALSE	FALSE	FALSE	FALSE	Kolobe	dry	FALSE	NA	NA	NA
4886	DCIM2739.JPG	20230913\Cam A2	2023-09-11 10:47:01	Kudu	3	NA	FALSE	FALSE	TRUE	TRUE	FALSE	FALSE	FALSE	FALSE	TRUE	FALSE	TRUE	TRUE	FALSE	FALSE	Kolobe	dry	FALSE	NA	NA	NA
4887	DCIM2739.JPG	20230913\Cam A2	2023-09-11 10:47:01	Black Wildebeest	3	NA	TRUE	FALSE	FALSE	FALSE	FALSE	FALSE	FALSE	FALSE	FALSE	TRUE	TRUE	FALSE	FALSE	FALSE	Kolobe	dry	FALSE	NA	NA	NA
4888	PICT3022.JPG	20230913\Cam A3\106DSCIM	2023-09-11 10:47:23	Kudu	1	NA	TRUE	FALSE	FALSE	FALSE	FALSE	FALSE	FALSE	FALSE	TRUE	FALSE	FALSE	FALSE	FALSE	FALSE	Kolobe	dry	FALSE	NA	NA	NA
4889	DCIM2740.JPG	20230913\Cam A2	2023-09-11 10:48:01	Kudu	1	NA	TRUE	FALSE	FALSE	FALSE	FALSE	FALSE	FALSE	FALSE	FALSE	TRUE	FALSE	FALSE	FALSE	FALSE	Kolobe	dry	FALSE	NA	NA	NA
4890	DCIM2742.JPG	20230913\Cam A2	2023-09-11 10:50:01	Kudu	1	NA	TRUE	FALSE	FALSE	FALSE	FALSE	FALSE	FALSE	FALSE	FALSE	TRUE	FALSE	FALSE	FALSE	FALSE	Kolobe	dry	FALSE	NA	NA	NA
4891	DCIM2743.JPG	20230913\Cam A2	2023-09-11 10:51:01	Kudu	1	NA	FALSE	TRUE	FALSE	FALSE	FALSE	FALSE	FALSE	FALSE	TRUE	FALSE	FALSE	FALSE	FALSE	FALSE	Kolobe	dry	FALSE	NA	NA	NA
4892	PICT3026.JPG	20230913\Cam A3\106DSCIM	2023-09-11 10:51:23	Kudu	1	NA	FALSE	TRUE	FALSE	FALSE	FALSE	FALSE	FALSE	FALSE	TRUE	FALSE	FALSE	FALSE	FALSE	FALSE	Kolobe	dry	FALSE	NA	NA	NA
4893	DCIM2744.JPG	20230913\Cam A2	2023-09-11 10:52:01	Kudu	1	NA	FALSE	TRUE	FALSE	FALSE	FALSE	FALSE	FALSE	FALSE	TRUE	FALSE	FALSE	FALSE	FALSE	FALSE	Kolobe	dry	FALSE	NA	NA	NA
4894	DCIM2744.JPG	20230913\Cam A2	2023-09-11 10:52:01	Black Wildebeest	3	NA	TRUE	FALSE	FALSE	FALSE	FALSE	FALSE	FALSE	FALSE	FALSE	FALSE	TRUE	FALSE	FALSE	FALSE	Kolobe	dry	FALSE	NA	NA	NA
4895	PICT3027.JPG	20230913\Cam A3\106DSCIM	2023-09-11 10:52:23	Kudu	1	NA	FALSE	TRUE	FALSE	FALSE	FALSE	FALSE	FALSE	FALSE	TRUE	FALSE	FALSE	FALSE	FALSE	FALSE	Kolobe	dry	FALSE	NA	NA	NA
4896	DCIM2745.JPG	20230913\Cam A2	2023-09-11 10:53:01	Kudu	1	NA	TRUE	FALSE	FALSE	FALSE	FALSE	FALSE	FALSE	FALSE	TRUE	FALSE	FALSE	FALSE	FALSE	FALSE	Kolobe	dry	FALSE	NA	NA	NA
4897	DCIM2745.JPG	20230913\Cam A2	2023-09-11 10:53:01	Black Wildebeest	3	NA	TRUE	FALSE	FALSE	FALSE	FALSE	FALSE	FALSE	FALSE	FALSE	FALSE	TRUE	FALSE	FALSE	FALSE	Kolobe	dry	FALSE	NA	NA	NA
4898	PICT3028.JPG	20230913\Cam A3\106DSCIM	2023-09-11 10:53:23	Kudu	1	NA	TRUE	FALSE	FALSE	FALSE	FALSE	FALSE	FALSE	FALSE	TRUE	FALSE	FALSE	FALSE	FALSE	FALSE	Kolobe	dry	FALSE	NA	NA	NA
4899	DCIM2746.JPG	20230913\Cam A2	2023-09-11 10:54:01	Kudu	1	NA	TRUE	FALSE	FALSE	FALSE	FALSE	FALSE	FALSE	FALSE	TRUE	FALSE	FALSE	FALSE	FALSE	FALSE	Kolobe	dry	TRUE	NA	NA	NA
4900	PICT3029.JPG	20230913\Cam A3\106DSCIM	2023-09-11 10:54:23	Kudu	1	NA	TRUE	FALSE	FALSE	FALSE	FALSE	FALSE	FALSE	FALSE	TRUE	FALSE	FALSE	FALSE	FALSE	FALSE	Kolobe	dry	FALSE	NA	NA	NA
4901	DCIM2747.JPG	20230913\Cam A2	2023-09-11 10:55:01	Rhino	1	NA	TRUE	FALSE	FALSE	FALSE	FALSE	FALSE	FALSE	FALSE	FALSE	TRUE	FALSE	FALSE	FALSE	FALSE	Kolobe	dry	FALSE	NA	NA	NA
4902	DCIM2748.JPG	20230913\Cam A2	2023-09-11 10:56:01	Rhino	1	NA	TRUE	FALSE	FALSE	FALSE	FALSE	FALSE	FALSE	FALSE	FALSE	TRUE	FALSE	FALSE	FALSE	FALSE	Kolobe	dry	FALSE	NA	NA	NA
4903	PICT3031.JPG	20230913\Cam A3\106DSCIM	2023-09-11 10:56:23	Rhino	1	NA	TRUE	FALSE	FALSE	FALSE	FALSE	FALSE	FALSE	FALSE	FALSE	FALSE	TRUE	FALSE	FALSE	FALSE	Kolobe	dry	FALSE	NA	NA	NA
4904	DCIM2749.JPG	20230913\Cam A2	2023-09-11 10:57:01	Rhino	1	NA	TRUE	FALSE	FALSE	FALSE	FALSE	FALSE	FALSE	FALSE	FALSE	TRUE	FALSE	FALSE	FALSE	FALSE	Kolobe	dry	FALSE	NA	NA	NA
4905	PICT3032.JPG	20230913\Cam A3\106DSCIM	2023-09-11 10:57:23	Rhino	1	NA	TRUE	FALSE	FALSE	FALSE	FALSE	FALSE	FALSE	FALSE	FALSE	FALSE	TRUE	FALSE	FALSE	FALSE	Kolobe	dry	FALSE	NA	NA	NA
4906	DCIM2750.JPG	20230913\Cam A2	2023-09-11 10:58:01	Rhino	1	NA	TRUE	FALSE	FALSE	FALSE	FALSE	FALSE	FALSE	FALSE	FALSE	TRUE	FALSE	FALSE	FALSE	FALSE	Kolobe	dry	FALSE	NA	NA	NA
4907	PICT3033.JPG	20230913\Cam A3\106DSCIM	2023-09-11 10:58:23	Rhino	1	NA	FALSE	TRUE	FALSE	FALSE	FALSE	FALSE	FALSE	FALSE	FALSE	FALSE	TRUE	FALSE	FALSE	FALSE	Kolobe	dry	FALSE	NA	NA	NA
4908	DCIM2751.JPG	20230913\Cam A2	2023-09-11 10:59:01	Rhino	1	NA	TRUE	FALSE	FALSE	FALSE	FALSE	FALSE	FALSE	FALSE	FALSE	TRUE	FALSE	FALSE	FALSE	FALSE	Kolobe	dry	FALSE	NA	NA	NA
4909	PICT3034.JPG	20230913\Cam A3\106DSCIM	2023-09-11 10:59:23	Rhino	1	NA	TRUE	FALSE	FALSE	FALSE	FALSE	FALSE	FALSE	FALSE	FALSE	FALSE	TRUE	FALSE	FALSE	FALSE	Kolobe	dry	FALSE	NA	NA	NA
4910	DCIM2752.JPG	20230913\Cam A2	2023-09-11 11:00:01	Rhino	1	NA	TRUE	FALSE	FALSE	FALSE	FALSE	FALSE	FALSE	FALSE	FALSE	TRUE	FALSE	FALSE	FALSE	FALSE	Kolobe	dry	FALSE	NA	NA	NA
4911	DCIM2752.JPG	20230913\Cam A2	2023-09-11 11:00:01	Warthog	2	NA	FALSE	FALSE	TRUE	FALSE	TRUE	FALSE	FALSE	FALSE	FALSE	FALSE	FALSE	FALSE	FALSE	FALSE	Kolobe	dry	FALSE	NA	NA	NA
4912	PICT3035.JPG	20230913\Cam A3\106DSCIM	2023-09-11 11:00:23	Rhino	1	NA	TRUE	FALSE	FALSE	FALSE	FALSE	FALSE	FALSE	FALSE	FALSE	FALSE	TRUE	FALSE	FALSE	FALSE	Kolobe	dry	FALSE	NA	NA	NA
4913	DCIM2753.JPG	20230913\Cam A2	2023-09-11 11:01:01	Rhino	1	NA	TRUE	FALSE	FALSE	FALSE	FALSE	FALSE	FALSE	FALSE	FALSE	TRUE	FALSE	FALSE	FALSE	FALSE	Kolobe	dry	FALSE	NA	NA	NA
4914	DCIM2753.JPG	20230913\Cam A2	2023-09-11 11:01:01	Warthog	2	NA	TRUE	FALSE	FALSE	FALSE	TRUE	FALSE	FALSE	FALSE	FALSE	FALSE	FALSE	FALSE	FALSE	FALSE	Kolobe	dry	FALSE	NA	NA	NA
4915	PICT3036.JPG	20230913\Cam A3\106DSCIM	2023-09-11 11:01:23	Rhino	1	NA	TRUE	FALSE	FALSE	FALSE	FALSE	FALSE	FALSE	FALSE	FALSE	FALSE	TRUE	FALSE	FALSE	FALSE	Kolobe	dry	FALSE	NA	NA	NA
4916	DCIM2754.JPG	20230913\Cam A2	2023-09-11 11:02:01	Rhino	1	NA	TRUE	FALSE	FALSE	FALSE	FALSE	FALSE	FALSE	FALSE	FALSE	TRUE	FALSE	FALSE	FALSE	FALSE	Kolobe	dry	FALSE	NA	NA	NA
4917	DCIM2754.JPG	20230913\Cam A2	2023-09-11 11:02:01	Warthog	2	NA	TRUE	FALSE	FALSE	FALSE	TRUE	FALSE	FALSE	FALSE	FALSE	FALSE	FALSE	FALSE	FALSE	FALSE	Kolobe	dry	FALSE	NA	NA	NA
4918	DCIM2755.JPG	20230913\Cam A2	2023-09-11 11:03:01	Rhino	1	NA	FALSE	TRUE	FALSE	FALSE	FALSE	FALSE	FALSE	FALSE	FALSE	TRUE	FALSE	FALSE	FALSE	FALSE	Kolobe	dry	FALSE	NA	NA	NA
4919	PICT3038.JPG	20230913\Cam A3\106DSCIM	2023-09-11 11:03:23	Rhino	1	NA	FALSE	TRUE	FALSE	FALSE	FALSE	FALSE	FALSE	FALSE	FALSE	FALSE	TRUE	FALSE	FALSE	FALSE	Kolobe	dry	FALSE	NA	NA	NA
4920	DCIM2756.JPG	20230913\Cam A2	2023-09-11 11:04:01	Rhino	1	NA	FALSE	TRUE	FALSE	FALSE	FALSE	FALSE	FALSE	FALSE	FALSE	TRUE	FALSE	FALSE	FALSE	FALSE	Kolobe	dry	FALSE	NA	NA	NA
4921	PICT3039.JPG	20230913\Cam A3\106DSCIM	2023-09-11 11:04:23	Rhino	1	NA	TRUE	FALSE	FALSE	FALSE	FALSE	FALSE	FALSE	FALSE	FALSE	FALSE	TRUE	FALSE	FALSE	FALSE	Kolobe	dry	FALSE	NA	NA	NA
4922	DCIM2757.JPG	20230913\Cam A2	2023-09-11 11:05:01	Rhino	1	NA	TRUE	FALSE	FALSE	FALSE	FALSE	FALSE	FALSE	FALSE	FALSE	TRUE	FALSE	FALSE	FALSE	FALSE	Kolobe	dry	FALSE	NA	NA	NA
4923	DCIM2757.JPG	20230913\Cam A2	2023-09-11 11:05:01	Warthog	2	NA	TRUE	FALSE	FALSE	FALSE	FALSE	FALSE	FALSE	FALSE	FALSE	TRUE	FALSE	FALSE	FALSE	FALSE	Kolobe	dry	FALSE	NA	NA	NA
4924	DCIM2765.JPG	20230913\Cam A2	2023-09-11 11:13:01	Black Wildebeest	2	NA	TRUE	FALSE	FALSE	FALSE	FALSE	FALSE	FALSE	FALSE	FALSE	FALSE	FALSE	TRUE	FALSE	FALSE	Kolobe	dry	FALSE	NA	NA	NA
4925	PICT3049.JPG	20230913\Cam A3\106DSCIM	2023-09-11 11:14:23	Mammal	1	NA	TRUE	FALSE	FALSE	FALSE	FALSE	FALSE	FALSE	FALSE	FALSE	FALSE	TRUE	FALSE	FALSE	TRUE	Kolobe	dry	FALSE	NA	NA	NA
4926	DCIM2767.JPG	20230913\Cam A2	2023-09-11 11:15:01	Black Wildebeest	3	NA	TRUE	TRUE	FALSE	FALSE	FALSE	FALSE	FALSE	FALSE	FALSE	FALSE	FALSE	TRUE	FALSE	FALSE	Kolobe	dry	FALSE	NA	NA	NA
4927	DCIM2768.JPG	20230913\Cam A2	2023-09-11 11:16:01	Black Wildebeest	3	NA	TRUE	TRUE	FALSE	TRUE	FALSE	FALSE	FALSE	FALSE	FALSE	FALSE	FALSE	TRUE	FALSE	FALSE	Kolobe	dry	FALSE	NA	NA	NA
4928	DCIM2768.JPG	20230913\Cam A2	2023-09-11 11:16:01	Impala	2	NA	TRUE	FALSE	FALSE	FALSE	FALSE	FALSE	FALSE	FALSE	TRUE	TRUE	FALSE	FALSE	FALSE	FALSE	Kolobe	dry	FALSE	NA	NA	NA
4929	DCIM2832.JPG	20230913\Cam A1	2023-09-11 11:16:01	Impala	1	NA	TRUE	FALSE	FALSE	FALSE	FALSE	FALSE	TRUE	FALSE	FALSE	FALSE	FALSE	FALSE	FALSE	FALSE	Kolobe	dry	FALSE	NA	NA	NA
4930	DCIM2769.JPG	20230913\Cam A2	2023-09-11 11:17:01	Impala	1	NA	FALSE	TRUE	FALSE	FALSE	FALSE	FALSE	FALSE	FALSE	TRUE	FALSE	FALSE	FALSE	FALSE	FALSE	Kolobe	dry	FALSE	NA	NA	NA
4931	DCIM2833.JPG	20230913\Cam A1	2023-09-11 11:17:01	Impala	2	NA	TRUE	FALSE	FALSE	FALSE	TRUE	FALSE	TRUE	FALSE	FALSE	FALSE	FALSE	FALSE	FALSE	FALSE	Kolobe	dry	FALSE	NA	NA	NA
4932	DCIM2770.JPG	20230913\Cam A2	2023-09-11 11:18:01	Impala	1	NA	TRUE	FALSE	FALSE	FALSE	FALSE	FALSE	FALSE	FALSE	TRUE	FALSE	FALSE	FALSE	FALSE	FALSE	Kolobe	dry	FALSE	NA	NA	NA
4933	DCIM2834.JPG	20230913\Cam A1	2023-09-11 11:18:01	Impala	3	NA	TRUE	FALSE	FALSE	FALSE	TRUE	FALSE	TRUE	FALSE	FALSE	FALSE	FALSE	FALSE	FALSE	FALSE	Kolobe	dry	FALSE	NA	NA	NA
4934	PICT3053.JPG	20230913\Cam A3\106DSCIM	2023-09-11 11:18:23	Impala	1	NA	TRUE	FALSE	FALSE	FALSE	FALSE	FALSE	FALSE	FALSE	TRUE	FALSE	FALSE	FALSE	FALSE	FALSE	Kolobe	dry	FALSE	NA	NA	NA
4935	DCIM2771.JPG	20230913\Cam A2	2023-09-11 11:19:01	Impala	3	NA	TRUE	TRUE	FALSE	FALSE	TRUE	FALSE	FALSE	FALSE	TRUE	FALSE	FALSE	FALSE	FALSE	FALSE	Kolobe	dry	FALSE	NA	NA	NA
4936	PICT3054.JPG	20230913\Cam A3\106DSCIM	2023-09-11 11:19:23	Impala	2	NA	TRUE	FALSE	FALSE	FALSE	FALSE	FALSE	FALSE	FALSE	TRUE	FALSE	FALSE	FALSE	FALSE	FALSE	Kolobe	dry	FALSE	NA	NA	NA
4937	DCIM2772.JPG	20230913\Cam A2	2023-09-11 11:20:01	Impala	6	NA	TRUE	FALSE	FALSE	FALSE	FALSE	FALSE	FALSE	FALSE	TRUE	FALSE	FALSE	FALSE	FALSE	FALSE	Kolobe	dry	FALSE	NA	NA	NA
4938	PICT3055.JPG	20230913\Cam A3\106DSCIM	2023-09-11 11:20:23	Impala	2	NA	TRUE	FALSE	FALSE	FALSE	FALSE	FALSE	FALSE	FALSE	TRUE	FALSE	FALSE	FALSE	FALSE	FALSE	Kolobe	dry	FALSE	NA	NA	NA
4939	DCIM2773.JPG	20230913\Cam A2	2023-09-11 11:21:01	Impala	10	NA	TRUE	FALSE	FALSE	FALSE	FALSE	FALSE	FALSE	FALSE	TRUE	TRUE	FALSE	TRUE	FALSE	FALSE	Kolobe	dry	FALSE	NA	NA	NA
4940	DCIM2774.JPG	20230913\Cam A2	2023-09-11 11:22:01	Impala	10	NA	TRUE	FALSE	FALSE	FALSE	FALSE	FALSE	FALSE	FALSE	TRUE	TRUE	TRUE	FALSE	FALSE	FALSE	Kolobe	dry	FALSE	NA	NA	NA
4941	PICT3057.JPG	20230913\Cam A3\106DSCIM	2023-09-11 11:22:23	Impala	3	NA	TRUE	FALSE	FALSE	FALSE	FALSE	FALSE	FALSE	FALSE	TRUE	FALSE	FALSE	FALSE	FALSE	FALSE	Kolobe	dry	FALSE	NA	NA	NA
4942	DCIM2775.JPG	20230913\Cam A2	2023-09-11 11:23:01	Impala	10	NA	TRUE	FALSE	FALSE	FALSE	FALSE	FALSE	FALSE	FALSE	FALSE	TRUE	FALSE	TRUE	FALSE	FALSE	Kolobe	dry	FALSE	NA	NA	NA
4943	DCIM2776.JPG	20230913\Cam A2	2023-09-11 11:24:01	Impala	12	NA	TRUE	FALSE	FALSE	FALSE	FALSE	FALSE	FALSE	FALSE	TRUE	TRUE	FALSE	FALSE	FALSE	FALSE	Kolobe	dry	FALSE	NA	NA	NA
4944	PICT3059.JPG	20230913\Cam A3\106DSCIM	2023-09-11 11:24:23	Impala	1	NA	TRUE	FALSE	FALSE	FALSE	FALSE	FALSE	FALSE	FALSE	TRUE	FALSE	FALSE	FALSE	FALSE	FALSE	Kolobe	dry	FALSE	NA	NA	NA
4945	DCIM2777.JPG	20230913\Cam A2	2023-09-11 11:25:01	Impala	12	NA	TRUE	FALSE	FALSE	FALSE	FALSE	FALSE	FALSE	FALSE	TRUE	TRUE	FALSE	FALSE	FALSE	FALSE	Kolobe	dry	FALSE	NA	NA	NA
4946	DCIM2778.JPG	20230913\Cam A2	2023-09-11 11:26:02	Impala	9	NA	TRUE	FALSE	FALSE	FALSE	FALSE	FALSE	FALSE	FALSE	TRUE	TRUE	FALSE	FALSE	FALSE	FALSE	Kolobe	dry	FALSE	NA	NA	NA
4947	DCIM2779.JPG	20230913\Cam A2	2023-09-11 11:27:02	Impala	11	NA	TRUE	FALSE	FALSE	FALSE	FALSE	FALSE	FALSE	FALSE	TRUE	TRUE	FALSE	FALSE	FALSE	FALSE	Kolobe	dry	FALSE	NA	NA	NA
4948	DCIM2780.JPG	20230913\Cam A2	2023-09-11 11:28:02	Impala	11	NA	TRUE	FALSE	FALSE	FALSE	FALSE	FALSE	FALSE	FALSE	TRUE	TRUE	FALSE	FALSE	FALSE	FALSE	Kolobe	dry	FALSE	NA	NA	NA
4949	DCIM2781.JPG	20230913\Cam A2	2023-09-11 11:29:02	Impala	11	NA	TRUE	FALSE	FALSE	FALSE	FALSE	FALSE	FALSE	FALSE	TRUE	TRUE	FALSE	FALSE	FALSE	FALSE	Kolobe	dry	FALSE	NA	NA	NA
4950	DCIM2781.JPG	20230913\Cam A2	2023-09-11 11:29:02	Warthog	1	NA	FALSE	TRUE	FALSE	FALSE	FALSE	FALSE	FALSE	FALSE	FALSE	FALSE	FALSE	TRUE	FALSE	FALSE	Kolobe	dry	FALSE	NA	NA	NA
4951	DCIM2782.JPG	20230913\Cam A2	2023-09-11 11:30:02	Impala	11	NA	TRUE	FALSE	FALSE	FALSE	FALSE	FALSE	FALSE	FALSE	TRUE	TRUE	FALSE	FALSE	FALSE	FALSE	Kolobe	dry	FALSE	NA	NA	NA
4952	DCIM2782.JPG	20230913\Cam A2	2023-09-11 11:30:02	Warthog	1	NA	FALSE	TRUE	FALSE	FALSE	FALSE	FALSE	FALSE	FALSE	FALSE	FALSE	FALSE	TRUE	FALSE	FALSE	Kolobe	dry	FALSE	NA	NA	NA
4953	DCIM2783.JPG	20230913\Cam A2	2023-09-11 11:31:02	Impala	11	NA	TRUE	FALSE	FALSE	FALSE	FALSE	FALSE	FALSE	FALSE	TRUE	TRUE	FALSE	FALSE	FALSE	FALSE	Kolobe	dry	FALSE	NA	NA	NA
4954	DCIM2783.JPG	20230913\Cam A2	2023-09-11 11:31:02	Warthog	1	NA	FALSE	TRUE	FALSE	FALSE	FALSE	FALSE	FALSE	FALSE	FALSE	FALSE	FALSE	TRUE	FALSE	FALSE	Kolobe	dry	FALSE	NA	NA	NA
4955	DCIM2784.JPG	20230913\Cam A2	2023-09-11 11:32:02	Impala	11	NA	TRUE	FALSE	FALSE	FALSE	FALSE	FALSE	FALSE	FALSE	TRUE	TRUE	FALSE	FALSE	FALSE	FALSE	Kolobe	dry	FALSE	NA	NA	NA
4956	DCIM2784.JPG	20230913\Cam A2	2023-09-11 11:32:02	Warthog	1	NA	FALSE	TRUE	FALSE	FALSE	FALSE	FALSE	FALSE	FALSE	FALSE	FALSE	FALSE	TRUE	FALSE	FALSE	Kolobe	dry	FALSE	NA	NA	NA
4957	DCIM2785.JPG	20230913\Cam A2	2023-09-11 11:33:02	Impala	11	NA	TRUE	FALSE	FALSE	FALSE	FALSE	FALSE	FALSE	FALSE	TRUE	TRUE	FALSE	FALSE	FALSE	FALSE	Kolobe	dry	FALSE	NA	NA	NA
4958	DCIM2786.JPG	20230913\Cam A2	2023-09-11 11:34:02	Impala	11	NA	TRUE	FALSE	FALSE	FALSE	FALSE	FALSE	FALSE	FALSE	TRUE	TRUE	FALSE	FALSE	FALSE	FALSE	Kolobe	dry	FALSE	NA	NA	NA
4959	DCIM2787.JPG	20230913\Cam A2	2023-09-11 11:35:02	Impala	11	NA	TRUE	TRUE	FALSE	FALSE	FALSE	FALSE	FALSE	FALSE	TRUE	TRUE	FALSE	FALSE	FALSE	FALSE	Kolobe	dry	FALSE	NA	NA	NA
4960	DCIM2788.JPG	20230913\Cam A2	2023-09-11 11:36:02	Impala	8	NA	TRUE	TRUE	FALSE	FALSE	FALSE	FALSE	FALSE	FALSE	TRUE	TRUE	FALSE	FALSE	FALSE	FALSE	Kolobe	dry	TRUE	NA	NA	NA
4961	PICT3071.JPG	20230913\Cam A3\106DSCIM	2023-09-11 11:36:23	Impala	1	NA	TRUE	FALSE	FALSE	FALSE	FALSE	FALSE	FALSE	FALSE	TRUE	FALSE	FALSE	FALSE	FALSE	FALSE	Kolobe	dry	FALSE	NA	NA	NA
4962	DCIM2853.JPG	20230913\Cam A1	2023-09-11 11:37:01	Kudu	1	NA	FALSE	FALSE	FALSE	TRUE	FALSE	TRUE	FALSE	FALSE	FALSE	FALSE	FALSE	FALSE	FALSE	FALSE	Kolobe	dry	FALSE	NA	NA	NA
4963	DCIM2789.JPG	20230913\Cam A2	2023-09-11 11:37:02	Impala	7	NA	TRUE	TRUE	FALSE	FALSE	FALSE	FALSE	FALSE	FALSE	TRUE	TRUE	FALSE	FALSE	FALSE	FALSE	Kolobe	dry	TRUE	NA	NA	NA
4964	PICT3072.JPG	20230913\Cam A3\106DSCIM	2023-09-11 11:37:23	Impala	1	NA	TRUE	FALSE	FALSE	FALSE	FALSE	FALSE	FALSE	FALSE	TRUE	FALSE	FALSE	FALSE	FALSE	FALSE	Kolobe	dry	FALSE	NA	NA	NA
4965	DCIM2854.JPG	20230913\Cam A1	2023-09-11 11:38:01	Kudu	1	NA	FALSE	FALSE	FALSE	TRUE	FALSE	TRUE	FALSE	FALSE	FALSE	FALSE	FALSE	FALSE	FALSE	FALSE	Kolobe	dry	FALSE	NA	NA	NA
4966	DCIM2790.JPG	20230913\Cam A2	2023-09-11 11:38:02	Impala	10	NA	TRUE	FALSE	FALSE	FALSE	FALSE	FALSE	FALSE	FALSE	TRUE	TRUE	FALSE	FALSE	FALSE	FALSE	Kolobe	dry	FALSE	NA	NA	NA
4967	DCIM2855.JPG	20230913\Cam A1	2023-09-11 11:39:01	Kudu	1	NA	FALSE	FALSE	FALSE	TRUE	FALSE	TRUE	FALSE	FALSE	FALSE	FALSE	FALSE	FALSE	FALSE	FALSE	Kolobe	dry	FALSE	NA	NA	NA
4968	DCIM2791.JPG	20230913\Cam A2	2023-09-11 11:39:02	Impala	11	NA	TRUE	FALSE	FALSE	FALSE	FALSE	FALSE	FALSE	FALSE	FALSE	TRUE	FALSE	FALSE	FALSE	FALSE	Kolobe	dry	TRUE	NA	NA	NA
4969	DCIM2856.JPG	20230913\Cam A1	2023-09-11 11:40:01	Kudu	1	NA	TRUE	FALSE	FALSE	FALSE	FALSE	TRUE	FALSE	FALSE	FALSE	FALSE	FALSE	FALSE	FALSE	FALSE	Kolobe	dry	FALSE	NA	NA	NA
4970	DCIM2792.JPG	20230913\Cam A2	2023-09-11 11:40:02	Impala	11	NA	TRUE	FALSE	FALSE	FALSE	FALSE	FALSE	FALSE	FALSE	FALSE	TRUE	FALSE	FALSE	FALSE	FALSE	Kolobe	dry	TRUE	NA	NA	NA
4971	DCIM2793.JPG	20230913\Cam A2	2023-09-11 11:41:02	Impala	11	NA	TRUE	FALSE	FALSE	FALSE	FALSE	FALSE	FALSE	FALSE	FALSE	TRUE	FALSE	FALSE	FALSE	FALSE	Kolobe	dry	TRUE	NA	NA	NA
4972	DCIM2794.JPG	20230913\Cam A2	2023-09-11 11:42:02	Impala	11	NA	TRUE	FALSE	FALSE	FALSE	FALSE	FALSE	FALSE	FALSE	FALSE	TRUE	FALSE	FALSE	FALSE	FALSE	Kolobe	dry	TRUE	NA	NA	NA
4973	DCIM2794.JPG	20230913\Cam A2	2023-09-11 11:42:02	Kudu	2	NA	TRUE	FALSE	FALSE	FALSE	FALSE	FALSE	FALSE	FALSE	FALSE	FALSE	FALSE	TRUE	FALSE	FALSE	Kolobe	dry	FALSE	NA	NA	NA
4974	DCIM2795.JPG	20230913\Cam A2	2023-09-11 11:43:02	Impala	11	NA	TRUE	FALSE	FALSE	FALSE	FALSE	FALSE	FALSE	FALSE	FALSE	TRUE	FALSE	FALSE	FALSE	FALSE	Kolobe	dry	TRUE	NA	NA	NA
4975	DCIM2795.JPG	20230913\Cam A2	2023-09-11 11:43:02	Kudu	2	NA	FALSE	TRUE	FALSE	FALSE	FALSE	FALSE	FALSE	FALSE	FALSE	FALSE	FALSE	TRUE	FALSE	FALSE	Kolobe	dry	FALSE	NA	NA	NA
4976	DCIM2796.JPG	20230913\Cam A2	2023-09-11 11:44:02	Kudu	2	NA	TRUE	TRUE	FALSE	FALSE	FALSE	FALSE	FALSE	FALSE	FALSE	FALSE	FALSE	TRUE	FALSE	FALSE	Kolobe	dry	FALSE	NA	NA	NA
4977	DCIM2796.JPG	20230913\Cam A2	2023-09-11 11:44:02	Black Wildebeest	2	NA	FALSE	FALSE	FALSE	TRUE	FALSE	FALSE	FALSE	FALSE	FALSE	FALSE	FALSE	TRUE	FALSE	FALSE	Kolobe	dry	FALSE	NA	NA	NA
4978	DCIM2796.JPG	20230913\Cam A2	2023-09-11 11:44:02	Impala	8	NA	TRUE	FALSE	FALSE	FALSE	FALSE	FALSE	FALSE	FALSE	FALSE	TRUE	FALSE	FALSE	FALSE	FALSE	Kolobe	dry	FALSE	NA	NA	NA
4979	DCIM2797.JPG	20230913\Cam A2	2023-09-11 11:45:02	Kudu	1	NA	TRUE	FALSE	FALSE	FALSE	FALSE	FALSE	FALSE	FALSE	FALSE	FALSE	FALSE	TRUE	FALSE	FALSE	Kolobe	dry	FALSE	NA	NA	NA
4980	DCIM2797.JPG	20230913\Cam A2	2023-09-11 11:45:02	Black Wildebeest	2	NA	FALSE	FALSE	FALSE	TRUE	FALSE	FALSE	FALSE	FALSE	FALSE	FALSE	FALSE	TRUE	FALSE	FALSE	Kolobe	dry	FALSE	NA	NA	NA
4981	DCIM2797.JPG	20230913\Cam A2	2023-09-11 11:45:02	Impala	6	NA	TRUE	FALSE	FALSE	FALSE	FALSE	FALSE	FALSE	FALSE	FALSE	TRUE	FALSE	FALSE	FALSE	FALSE	Kolobe	dry	FALSE	NA	NA	NA
4982	DCIM2798.JPG	20230913\Cam A2	2023-09-11 11:46:02	Kudu	1	NA	TRUE	FALSE	FALSE	FALSE	FALSE	FALSE	FALSE	FALSE	FALSE	FALSE	TRUE	FALSE	FALSE	FALSE	Kolobe	dry	FALSE	NA	NA	NA
4983	DCIM2798.JPG	20230913\Cam A2	2023-09-11 11:46:02	Impala	8	NA	TRUE	FALSE	FALSE	FALSE	FALSE	FALSE	FALSE	FALSE	FALSE	TRUE	FALSE	FALSE	FALSE	FALSE	Kolobe	dry	FALSE	NA	NA	NA
4984	PICT3081.JPG	20230913\Cam A3\106DSCIM	2023-09-11 11:46:23	Impala	1	NA	TRUE	FALSE	FALSE	FALSE	FALSE	FALSE	FALSE	FALSE	FALSE	FALSE	TRUE	FALSE	FALSE	FALSE	Kolobe	dry	FALSE	NA	NA	NA
4985	DCIM2799.JPG	20230913\Cam A2	2023-09-11 11:47:02	Impala	8	NA	TRUE	FALSE	FALSE	FALSE	FALSE	FALSE	FALSE	FALSE	FALSE	TRUE	FALSE	FALSE	FALSE	FALSE	Kolobe	dry	FALSE	NA	NA	NA
4986	DCIM2800.JPG	20230913\Cam A2	2023-09-11 11:48:02	Impala	8	NA	TRUE	FALSE	FALSE	FALSE	FALSE	FALSE	FALSE	FALSE	FALSE	TRUE	FALSE	FALSE	FALSE	FALSE	Kolobe	dry	FALSE	NA	NA	NA
4987	DCIM2801.JPG	20230913\Cam A2	2023-09-11 11:49:02	Impala	8	NA	TRUE	FALSE	FALSE	FALSE	FALSE	FALSE	FALSE	FALSE	FALSE	TRUE	TRUE	FALSE	FALSE	FALSE	Kolobe	dry	FALSE	NA	NA	NA
4988	DCIM2802.JPG	20230913\Cam A2	2023-09-11 11:50:02	Black-backed Jackal	1	NA	FALSE	TRUE	FALSE	FALSE	FALSE	FALSE	FALSE	FALSE	TRUE	FALSE	FALSE	FALSE	FALSE	FALSE	Kolobe	dry	FALSE	NA	NA	NA
4989	PICT3085.JPG	20230913\Cam A3\106DSCIM	2023-09-11 11:50:23	Black-backed Jackal	1	NA	TRUE	FALSE	FALSE	FALSE	FALSE	FALSE	FALSE	FALSE	TRUE	FALSE	FALSE	FALSE	FALSE	FALSE	Kolobe	dry	FALSE	NA	NA	NA
4990	DCIM2803.JPG	20230913\Cam A2	2023-09-11 11:51:02	Black-backed Jackal	1	NA	FALSE	TRUE	FALSE	FALSE	FALSE	FALSE	FALSE	FALSE	TRUE	FALSE	FALSE	FALSE	FALSE	FALSE	Kolobe	dry	FALSE	NA	NA	NA
4991	PICT3086.JPG	20230913\Cam A3\106DSCIM	2023-09-11 11:51:23	Black-backed Jackal	1	NA	TRUE	FALSE	FALSE	FALSE	FALSE	FALSE	FALSE	FALSE	TRUE	FALSE	FALSE	FALSE	FALSE	FALSE	Kolobe	dry	FALSE	NA	NA	NA
4992	DCIM2804.JPG	20230913\Cam A2	2023-09-11 11:52:02	Black-backed Jackal	1	NA	FALSE	TRUE	FALSE	FALSE	FALSE	FALSE	FALSE	FALSE	TRUE	FALSE	FALSE	FALSE	FALSE	FALSE	Kolobe	dry	FALSE	NA	NA	NA
4993	PICT3087.JPG	20230913\Cam A3\106DSCIM	2023-09-11 11:52:23	Black-backed Jackal	1	NA	TRUE	FALSE	FALSE	FALSE	FALSE	FALSE	FALSE	FALSE	TRUE	FALSE	FALSE	FALSE	FALSE	FALSE	Kolobe	dry	FALSE	NA	NA	NA
4994	DCIM2814.JPG	20230913\Cam A2	2023-09-11 12:02:02	Black-backed Jackal	2	NA	TRUE	TRUE	FALSE	FALSE	FALSE	FALSE	FALSE	FALSE	TRUE	TRUE	FALSE	FALSE	FALSE	FALSE	Kolobe	dry	FALSE	NA	NA	NA
4995	PICT3097.JPG	20230913\Cam A3\106DSCIM	2023-09-11 12:02:23	Black-backed Jackal	1	NA	TRUE	FALSE	FALSE	FALSE	FALSE	FALSE	FALSE	FALSE	TRUE	FALSE	FALSE	FALSE	FALSE	FALSE	Kolobe	dry	FALSE	NA	NA	NA
4996	DCIM2815.JPG	20230913\Cam A2	2023-09-11 12:03:02	Black-backed Jackal	1	NA	TRUE	FALSE	FALSE	FALSE	FALSE	FALSE	FALSE	FALSE	TRUE	TRUE	FALSE	FALSE	FALSE	FALSE	Kolobe	dry	FALSE	NA	NA	NA
4997	PICT3098.JPG	20230913\Cam A3\106DSCIM	2023-09-11 12:03:23	Black-backed Jackal	1	NA	TRUE	FALSE	FALSE	FALSE	FALSE	FALSE	FALSE	FALSE	TRUE	FALSE	FALSE	FALSE	FALSE	FALSE	Kolobe	dry	FALSE	NA	NA	NA
4998	DCIM2816.JPG	20230913\Cam A2	2023-09-11 12:04:02	Black-backed Jackal	1	NA	TRUE	FALSE	FALSE	FALSE	FALSE	FALSE	FALSE	FALSE	FALSE	TRUE	FALSE	FALSE	FALSE	FALSE	Kolobe	dry	FALSE	NA	NA	NA
4999	PICT3099.JPG	20230913\Cam A3\106DSCIM	2023-09-11 12:04:23	Black-backed Jackal	1	NA	TRUE	FALSE	FALSE	FALSE	FALSE	FALSE	FALSE	FALSE	TRUE	FALSE	FALSE	FALSE	FALSE	FALSE	Kolobe	dry	FALSE	NA	NA	NA
5000	DCIM2822.JPG	20230913\Cam A2	2023-09-11 12:10:02	Rhino	1	NA	FALSE	TRUE	FALSE	FALSE	FALSE	FALSE	FALSE	FALSE	FALSE	FALSE	FALSE	TRUE	FALSE	FALSE	Kolobe	dry	FALSE	NA	NA	NA
5001	DCIM2823.JPG	20230913\Cam A2	2023-09-11 12:11:02	Rhino	1	NA	FALSE	TRUE	FALSE	FALSE	FALSE	FALSE	FALSE	FALSE	FALSE	FALSE	FALSE	TRUE	FALSE	FALSE	Kolobe	dry	FALSE	NA	NA	NA
5002	DCIM2824.JPG	20230913\Cam A2	2023-09-11 12:12:02	Rhino	1	NA	FALSE	TRUE	FALSE	FALSE	FALSE	FALSE	FALSE	FALSE	FALSE	FALSE	FALSE	TRUE	FALSE	FALSE	Kolobe	dry	FALSE	NA	NA	NA
5003	DCIM2825.JPG	20230913\Cam A2	2023-09-11 12:13:02	Rhino	1	NA	FALSE	TRUE	FALSE	FALSE	FALSE	FALSE	FALSE	FALSE	FALSE	FALSE	FALSE	TRUE	FALSE	FALSE	Kolobe	dry	FALSE	NA	NA	NA
5004	DCIM2826.JPG	20230913\Cam A2	2023-09-11 12:14:02	Rhino	1	NA	FALSE	TRUE	FALSE	FALSE	FALSE	FALSE	FALSE	FALSE	FALSE	FALSE	FALSE	TRUE	FALSE	FALSE	Kolobe	dry	FALSE	NA	NA	NA
5005	DCIM2827.JPG	20230913\Cam A2	2023-09-11 12:15:02	Rhino	1	NA	FALSE	TRUE	FALSE	FALSE	FALSE	FALSE	FALSE	FALSE	FALSE	FALSE	FALSE	TRUE	FALSE	FALSE	Kolobe	dry	FALSE	NA	NA	NA
5006	DCIM2828.JPG	20230913\Cam A2	2023-09-11 12:16:02	Rhino	1	NA	TRUE	FALSE	FALSE	FALSE	FALSE	FALSE	FALSE	FALSE	FALSE	FALSE	FALSE	TRUE	FALSE	FALSE	Kolobe	dry	FALSE	NA	NA	NA
5007	DCIM2829.JPG	20230913\Cam A2	2023-09-11 12:17:02	Rhino	1	NA	TRUE	FALSE	FALSE	FALSE	FALSE	FALSE	FALSE	FALSE	FALSE	FALSE	FALSE	TRUE	FALSE	FALSE	Kolobe	dry	FALSE	NA	NA	NA
5008	DCIM2830.JPG	20230913\Cam A2	2023-09-11 12:18:02	Rhino	1	NA	TRUE	FALSE	FALSE	FALSE	FALSE	FALSE	FALSE	FALSE	FALSE	FALSE	FALSE	TRUE	FALSE	FALSE	Kolobe	dry	FALSE	NA	NA	NA
5009	DCIM2867.JPG	20230913\Cam A2	2023-09-11 12:55:02	Rhino	1	NA	TRUE	FALSE	FALSE	FALSE	FALSE	FALSE	FALSE	FALSE	FALSE	FALSE	FALSE	TRUE	FALSE	FALSE	Kolobe	dry	FALSE	NA	NA	NA
5010	DCIM2868.JPG	20230913\Cam A2	2023-09-11 12:56:02	Rhino	2	NA	TRUE	FALSE	FALSE	FALSE	FALSE	FALSE	FALSE	FALSE	FALSE	FALSE	FALSE	TRUE	FALSE	FALSE	Kolobe	dry	FALSE	NA	NA	NA
5011	DCIM2869.JPG	20230913\Cam A2	2023-09-11 12:57:02	Rhino	2	NA	TRUE	TRUE	FALSE	FALSE	FALSE	FALSE	FALSE	FALSE	FALSE	FALSE	FALSE	TRUE	FALSE	FALSE	Kolobe	dry	FALSE	NA	NA	NA
5012	DCIM2870.JPG	20230913\Cam A2	2023-09-11 12:58:02	Rhino	2	NA	TRUE	TRUE	FALSE	FALSE	FALSE	FALSE	FALSE	FALSE	FALSE	FALSE	FALSE	TRUE	FALSE	FALSE	Kolobe	dry	FALSE	NA	NA	NA
5013	DCIM2871.JPG	20230913\Cam A2	2023-09-11 12:59:02	Rhino	2	NA	TRUE	FALSE	FALSE	FALSE	FALSE	FALSE	FALSE	FALSE	FALSE	FALSE	FALSE	TRUE	FALSE	FALSE	Kolobe	dry	FALSE	NA	NA	NA
5014	DCIM2872.JPG	20230913\Cam A2	2023-09-11 13:00:02	Rhino	2	NA	TRUE	FALSE	FALSE	FALSE	FALSE	FALSE	FALSE	FALSE	FALSE	FALSE	FALSE	TRUE	FALSE	FALSE	Kolobe	dry	FALSE	NA	NA	NA
5015	DCIM2873.JPG	20230913\Cam A2	2023-09-11 13:01:02	Rhino	1	NA	TRUE	FALSE	FALSE	FALSE	FALSE	FALSE	FALSE	FALSE	FALSE	FALSE	FALSE	TRUE	FALSE	FALSE	Kolobe	dry	FALSE	NA	NA	NA
5016	DCIM2874.JPG	20230913\Cam A2	2023-09-11 13:02:02	Rhino	1	NA	TRUE	FALSE	FALSE	FALSE	FALSE	FALSE	FALSE	FALSE	FALSE	FALSE	FALSE	TRUE	FALSE	FALSE	Kolobe	dry	FALSE	NA	NA	NA
5017	DCIM2960.JPG	20230913\Cam A1	2023-09-11 13:24:01	Eland	1	NA	TRUE	FALSE	FALSE	FALSE	FALSE	TRUE	FALSE	FALSE	FALSE	FALSE	FALSE	FALSE	FALSE	FALSE	Kolobe	dry	FALSE	NA	NA	NA
5018	DCIM2961.JPG	20230913\Cam A1	2023-09-11 13:25:01	Eland	1	NA	FALSE	FALSE	FALSE	TRUE	FALSE	TRUE	FALSE	FALSE	FALSE	FALSE	FALSE	FALSE	FALSE	FALSE	Kolobe	dry	FALSE	NA	NA	NA
5019	DCIM2962.JPG	20230913\Cam A1	2023-09-11 13:26:01	Eland	1	NA	FALSE	FALSE	FALSE	TRUE	FALSE	TRUE	FALSE	FALSE	FALSE	FALSE	FALSE	FALSE	FALSE	FALSE	Kolobe	dry	FALSE	NA	NA	NA
5020	DCIM2963.JPG	20230913\Cam A1	2023-09-11 13:27:01	Eland	1	NA	FALSE	FALSE	FALSE	TRUE	FALSE	TRUE	FALSE	FALSE	FALSE	FALSE	FALSE	FALSE	FALSE	FALSE	Kolobe	dry	FALSE	NA	NA	NA
5021	DCIM2964.JPG	20230913\Cam A1	2023-09-11 13:28:01	Eland	1	NA	FALSE	FALSE	TRUE	FALSE	FALSE	TRUE	FALSE	FALSE	FALSE	FALSE	FALSE	FALSE	FALSE	FALSE	Kolobe	dry	FALSE	NA	NA	NA
5022	DCIM2965.JPG	20230913\Cam A1	2023-09-11 13:29:01	Eland	2	NA	TRUE	FALSE	TRUE	FALSE	FALSE	TRUE	FALSE	FALSE	FALSE	FALSE	FALSE	FALSE	TRUE	FALSE	Kolobe	dry	FALSE	NA	NA	NA
5023	DCIM2966.JPG	20230913\Cam A1	2023-09-11 13:30:01	Eland	2	NA	TRUE	FALSE	FALSE	TRUE	FALSE	TRUE	FALSE	FALSE	FALSE	FALSE	FALSE	FALSE	FALSE	FALSE	Kolobe	dry	FALSE	NA	NA	NA
5024	DCIM2966.JPG	20230913\Cam A1	2023-09-11 13:30:01	Zebra	2	NA	FALSE	FALSE	FALSE	TRUE	FALSE	TRUE	FALSE	FALSE	FALSE	FALSE	FALSE	FALSE	FALSE	FALSE	Kolobe	dry	FALSE	NA	NA	NA
5025	DCIM2903.JPG	20230913\Cam A2	2023-09-11 13:31:01	Eland	1	NA	FALSE	TRUE	FALSE	FALSE	TRUE	FALSE	FALSE	FALSE	FALSE	FALSE	FALSE	FALSE	FALSE	FALSE	Kolobe	dry	FALSE	NA	NA	NA
5026	DCIM2967.JPG	20230913\Cam A1	2023-09-11 13:31:01	Eland	2	NA	FALSE	FALSE	FALSE	TRUE	TRUE	FALSE	FALSE	FALSE	FALSE	FALSE	FALSE	FALSE	FALSE	FALSE	Kolobe	dry	FALSE	NA	NA	NA
5027	DCIM2967.JPG	20230913\Cam A1	2023-09-11 13:31:01	Zebra	2	NA	FALSE	FALSE	FALSE	TRUE	FALSE	TRUE	FALSE	FALSE	FALSE	FALSE	FALSE	FALSE	FALSE	FALSE	Kolobe	dry	FALSE	NA	NA	NA
5028	DCIM2904.JPG	20230913\Cam A2	2023-09-11 13:32:01	Eland	1	NA	FALSE	TRUE	FALSE	FALSE	TRUE	FALSE	FALSE	FALSE	FALSE	FALSE	FALSE	FALSE	FALSE	FALSE	Kolobe	dry	FALSE	NA	NA	NA
5029	DCIM2968.JPG	20230913\Cam A1	2023-09-11 13:32:01	Zebra	1	NA	FALSE	FALSE	TRUE	FALSE	FALSE	FALSE	TRUE	FALSE	FALSE	FALSE	FALSE	FALSE	FALSE	FALSE	Kolobe	dry	FALSE	NA	NA	NA
5030	DCIM2968.JPG	20230913\Cam A1	2023-09-11 13:32:01	Eland	2	NA	TRUE	FALSE	FALSE	FALSE	TRUE	FALSE	FALSE	FALSE	FALSE	FALSE	FALSE	FALSE	FALSE	FALSE	Kolobe	dry	FALSE	NA	NA	NA
5031	DCIM2905.JPG	20230913\Cam A2	2023-09-11 13:33:01	Eland	2	NA	TRUE	FALSE	FALSE	FALSE	TRUE	FALSE	FALSE	FALSE	FALSE	FALSE	FALSE	FALSE	FALSE	FALSE	Kolobe	dry	FALSE	NA	NA	NA
5032	DCIM2969.JPG	20230913\Cam A1	2023-09-11 13:33:01	Zebra	2	NA	TRUE	FALSE	FALSE	FALSE	FALSE	TRUE	FALSE	FALSE	FALSE	FALSE	FALSE	FALSE	FALSE	FALSE	Kolobe	dry	FALSE	NA	NA	NA
5033	DCIM2969.JPG	20230913\Cam A1	2023-09-11 13:33:01	Eland	2	NA	TRUE	FALSE	FALSE	FALSE	TRUE	FALSE	FALSE	FALSE	FALSE	FALSE	FALSE	FALSE	FALSE	FALSE	Kolobe	dry	FALSE	NA	NA	NA
5034	DCIM2906.JPG	20230913\Cam A2	2023-09-11 13:34:01	Eland	1	NA	TRUE	FALSE	FALSE	FALSE	TRUE	FALSE	FALSE	FALSE	FALSE	FALSE	FALSE	FALSE	FALSE	FALSE	Kolobe	dry	FALSE	NA	NA	NA
5035	DCIM2906.JPG	20230913\Cam A2	2023-09-11 13:34:01	Black-backed Jackal	1	NA	TRUE	FALSE	FALSE	FALSE	FALSE	FALSE	FALSE	FALSE	FALSE	FALSE	FALSE	TRUE	FALSE	FALSE	Kolobe	dry	FALSE	NA	NA	NA
5036	DCIM2970.JPG	20230913\Cam A1	2023-09-11 13:34:01	Zebra	2	NA	TRUE	FALSE	FALSE	FALSE	FALSE	TRUE	FALSE	FALSE	FALSE	FALSE	FALSE	FALSE	FALSE	FALSE	Kolobe	dry	FALSE	NA	NA	NA
5037	DCIM2907.JPG	20230913\Cam A2	2023-09-11 13:35:01	Eland	1	NA	TRUE	FALSE	FALSE	FALSE	TRUE	FALSE	FALSE	FALSE	FALSE	FALSE	FALSE	FALSE	FALSE	FALSE	Kolobe	dry	FALSE	NA	NA	NA
5038	DCIM2971.JPG	20230913\Cam A1	2023-09-11 13:35:01	Zebra	2	NA	TRUE	FALSE	FALSE	FALSE	FALSE	TRUE	FALSE	FALSE	FALSE	FALSE	FALSE	FALSE	FALSE	FALSE	Kolobe	dry	FALSE	NA	NA	NA
5039	DCIM2908.JPG	20230913\Cam A2	2023-09-11 13:36:01	Eland	1	NA	FALSE	TRUE	FALSE	FALSE	FALSE	FALSE	FALSE	FALSE	FALSE	FALSE	FALSE	TRUE	FALSE	FALSE	Kolobe	dry	FALSE	NA	NA	NA
5040	DCIM2908.JPG	20230913\Cam A2	2023-09-11 13:36:01	Black-backed Jackal	1	NA	TRUE	FALSE	FALSE	FALSE	FALSE	FALSE	FALSE	FALSE	FALSE	TRUE	FALSE	FALSE	FALSE	FALSE	Kolobe	dry	FALSE	NA	NA	NA
5041	DCIM2909.JPG	20230913\Cam A2	2023-09-11 13:37:01	Eland	1	NA	FALSE	TRUE	FALSE	FALSE	FALSE	FALSE	FALSE	FALSE	FALSE	FALSE	FALSE	TRUE	FALSE	FALSE	Kolobe	dry	FALSE	NA	NA	NA
5042	DCIM2909.JPG	20230913\Cam A2	2023-09-11 13:37:01	Black-backed Jackal	1	NA	TRUE	FALSE	FALSE	FALSE	FALSE	FALSE	FALSE	FALSE	FALSE	TRUE	FALSE	FALSE	FALSE	FALSE	Kolobe	dry	FALSE	NA	NA	NA
5043	DCIM2910.JPG	20230913\Cam A2	2023-09-11 13:38:01	Eland	1	NA	FALSE	TRUE	FALSE	FALSE	FALSE	FALSE	FALSE	FALSE	FALSE	FALSE	FALSE	TRUE	FALSE	FALSE	Kolobe	dry	FALSE	NA	NA	NA
5044	DCIM2910.JPG	20230913\Cam A2	2023-09-11 13:38:01	Black-backed Jackal	1	NA	FALSE	TRUE	FALSE	FALSE	FALSE	FALSE	FALSE	FALSE	FALSE	TRUE	FALSE	FALSE	FALSE	FALSE	Kolobe	dry	FALSE	NA	NA	NA
5045	DCIM2974.JPG	20230913\Cam A1	2023-09-11 13:38:01	Eland	1	NA	TRUE	FALSE	FALSE	FALSE	TRUE	FALSE	FALSE	FALSE	FALSE	FALSE	FALSE	FALSE	FALSE	FALSE	Kolobe	dry	FALSE	NA	NA	NA
5046	DCIM2911.JPG	20230913\Cam A2	2023-09-11 13:39:01	Eland	2	NA	TRUE	FALSE	FALSE	FALSE	FALSE	FALSE	FALSE	FALSE	FALSE	FALSE	FALSE	TRUE	FALSE	FALSE	Kolobe	dry	FALSE	NA	NA	NA
5047	DCIM2911.JPG	20230913\Cam A2	2023-09-11 13:39:01	Black-backed Jackal	1	NA	TRUE	FALSE	FALSE	FALSE	FALSE	FALSE	FALSE	FALSE	FALSE	TRUE	FALSE	FALSE	FALSE	FALSE	Kolobe	dry	FALSE	NA	NA	NA
5048	DCIM2975.JPG	20230913\Cam A1	2023-09-11 13:39:01	Eland	1	NA	TRUE	FALSE	FALSE	FALSE	TRUE	FALSE	FALSE	FALSE	FALSE	FALSE	FALSE	FALSE	FALSE	FALSE	Kolobe	dry	FALSE	NA	NA	NA
5049	DCIM2912.JPG	20230913\Cam A2	2023-09-11 13:40:01	Black-backed Jackal	1	NA	TRUE	FALSE	FALSE	FALSE	FALSE	FALSE	FALSE	FALSE	FALSE	TRUE	FALSE	FALSE	FALSE	FALSE	Kolobe	dry	FALSE	NA	NA	NA
5050	DCIM2976.JPG	20230913\Cam A1	2023-09-11 13:40:01	Eland	1	NA	TRUE	FALSE	FALSE	FALSE	TRUE	FALSE	FALSE	FALSE	FALSE	FALSE	FALSE	FALSE	FALSE	FALSE	Kolobe	dry	FALSE	NA	NA	NA
5051	DCIM2977.JPG	20230913\Cam A1	2023-09-11 13:41:01	Eland	1	NA	TRUE	FALSE	FALSE	FALSE	TRUE	FALSE	FALSE	FALSE	FALSE	FALSE	FALSE	FALSE	FALSE	FALSE	Kolobe	dry	FALSE	NA	NA	NA
5052	DCIM2914.JPG	20230913\Cam A2	2023-09-11 13:42:01	Black-backed Jackal	1	NA	TRUE	FALSE	FALSE	FALSE	FALSE	FALSE	FALSE	FALSE	FALSE	TRUE	FALSE	FALSE	FALSE	FALSE	Kolobe	dry	FALSE	NA	NA	NA
5053	DCIM2916.JPG	20230913\Cam A2	2023-09-11 13:44:02	Black-backed Jackal	1	NA	TRUE	FALSE	FALSE	FALSE	FALSE	FALSE	FALSE	FALSE	TRUE	FALSE	FALSE	FALSE	FALSE	FALSE	Kolobe	dry	TRUE	NA	NA	NA
5054	DCIM2918.JPG	20230913\Cam A2	2023-09-11 13:46:01	Black-backed Jackal	1	NA	TRUE	FALSE	FALSE	FALSE	FALSE	FALSE	FALSE	FALSE	TRUE	FALSE	FALSE	FALSE	FALSE	FALSE	Kolobe	dry	FALSE	NA	NA	NA
5055	DCIM2982.JPG	20230913\Cam A1	2023-09-11 13:46:01	Rhino	1	NA	TRUE	FALSE	FALSE	FALSE	TRUE	FALSE	FALSE	FALSE	FALSE	FALSE	FALSE	FALSE	FALSE	FALSE	Kolobe	dry	FALSE	NA	NA	NA
5056	DCIM2919.JPG	20230913\Cam A2	2023-09-11 13:47:01	Black-backed Jackal	1	NA	TRUE	FALSE	FALSE	FALSE	FALSE	FALSE	FALSE	FALSE	TRUE	FALSE	FALSE	FALSE	FALSE	FALSE	Kolobe	dry	FALSE	NA	NA	NA
5057	DCIM2983.JPG	20230913\Cam A1	2023-09-11 13:47:01	Rhino	1	NA	TRUE	FALSE	FALSE	FALSE	FALSE	TRUE	FALSE	FALSE	FALSE	FALSE	FALSE	FALSE	FALSE	FALSE	Kolobe	dry	FALSE	NA	NA	NA
5058	DCIM2984.JPG	20230913\Cam A1	2023-09-11 13:48:01	Rhino	1	NA	TRUE	FALSE	FALSE	FALSE	FALSE	TRUE	FALSE	FALSE	FALSE	FALSE	FALSE	FALSE	FALSE	FALSE	Kolobe	dry	FALSE	NA	NA	NA
5059	DCIM2921.JPG	20230913\Cam A2	2023-09-11 13:49:01	Black-backed Jackal	1	NA	TRUE	FALSE	FALSE	FALSE	FALSE	FALSE	FALSE	FALSE	TRUE	FALSE	FALSE	FALSE	FALSE	FALSE	Kolobe	dry	FALSE	NA	NA	NA
5060	DCIM2985.JPG	20230913\Cam A1	2023-09-11 13:49:01	Rhino	1	NA	TRUE	FALSE	FALSE	FALSE	FALSE	FALSE	TRUE	FALSE	FALSE	FALSE	FALSE	FALSE	FALSE	FALSE	Kolobe	dry	FALSE	NA	NA	NA
5061	DCIM2922.JPG	20230913\Cam A2	2023-09-11 13:50:01	Black-backed Jackal	1	NA	TRUE	FALSE	FALSE	FALSE	FALSE	FALSE	FALSE	FALSE	TRUE	FALSE	FALSE	FALSE	FALSE	FALSE	Kolobe	dry	FALSE	NA	NA	NA
5062	DCIM2923.JPG	20230913\Cam A2	2023-09-11 13:51:01	Black-backed Jackal	1	NA	TRUE	FALSE	FALSE	FALSE	FALSE	FALSE	FALSE	FALSE	TRUE	FALSE	FALSE	FALSE	FALSE	FALSE	Kolobe	dry	FALSE	NA	NA	NA
5063	DCIM2924.JPG	20230913\Cam A2	2023-09-11 13:52:01	Black-backed Jackal	1	NA	TRUE	FALSE	FALSE	FALSE	FALSE	FALSE	FALSE	FALSE	TRUE	FALSE	FALSE	FALSE	FALSE	FALSE	Kolobe	dry	FALSE	NA	NA	NA
5064	DCIM2926.JPG	20230913\Cam A2	2023-09-11 13:54:01	Black-backed Jackal	1	NA	TRUE	FALSE	FALSE	FALSE	FALSE	FALSE	FALSE	FALSE	FALSE	TRUE	FALSE	FALSE	FALSE	FALSE	Kolobe	dry	FALSE	NA	NA	NA
5065	DCIM2927.JPG	20230913\Cam A2	2023-09-11 13:55:01	Black-backed Jackal	1	NA	TRUE	FALSE	FALSE	FALSE	FALSE	FALSE	FALSE	FALSE	FALSE	TRUE	FALSE	FALSE	FALSE	FALSE	Kolobe	dry	FALSE	NA	NA	NA
5066	DCIM2930.JPG	20230913\Cam A2	2023-09-11 13:58:01	Rhino	1	NA	TRUE	FALSE	FALSE	FALSE	FALSE	FALSE	FALSE	FALSE	FALSE	TRUE	FALSE	FALSE	FALSE	FALSE	Kolobe	dry	FALSE	NA	NA	NA
5067	DCIM3013.JPG	20230913\Cam A1	2023-09-11 14:17:01	Warthog	3	NA	FALSE	FALSE	FALSE	TRUE	FALSE	TRUE	FALSE	FALSE	FALSE	FALSE	FALSE	FALSE	FALSE	FALSE	Kolobe	dry	FALSE	NA	NA	NA
5068	DCIM3014.JPG	20230913\Cam A1	2023-09-11 14:18:01	Warthog	3	NA	FALSE	FALSE	FALSE	TRUE	FALSE	TRUE	FALSE	FALSE	FALSE	FALSE	FALSE	FALSE	FALSE	FALSE	Kolobe	dry	FALSE	NA	NA	NA
5069	DCIM2951.JPG	20230913\Cam A2	2023-09-11 14:19:01	Kudu	1	NA	TRUE	FALSE	FALSE	FALSE	FALSE	FALSE	FALSE	FALSE	TRUE	FALSE	FALSE	FALSE	FALSE	FALSE	Kolobe	dry	FALSE	NA	NA	NA
5070	DCIM3015.JPG	20230913\Cam A1	2023-09-11 14:19:01	Warthog	3	NA	FALSE	FALSE	FALSE	TRUE	FALSE	TRUE	FALSE	FALSE	FALSE	FALSE	FALSE	FALSE	FALSE	FALSE	Kolobe	dry	FALSE	NA	NA	NA
5071	PICT3234.JPG	20230913\Cam A3\106DSCIM	2023-09-11 14:19:23	Kudu	1	NA	TRUE	FALSE	FALSE	FALSE	FALSE	FALSE	FALSE	FALSE	TRUE	FALSE	FALSE	FALSE	FALSE	FALSE	Kolobe	dry	FALSE	NA	NA	NA
5072	DCIM2952.JPG	20230913\Cam A2	2023-09-11 14:20:01	Warthog	1	NA	TRUE	FALSE	FALSE	FALSE	FALSE	FALSE	FALSE	FALSE	TRUE	FALSE	FALSE	FALSE	FALSE	FALSE	Kolobe	dry	FALSE	NA	NA	NA
5073	DCIM3016.JPG	20230913\Cam A1	2023-09-11 14:20:01	Warthog	3	NA	TRUE	FALSE	TRUE	FALSE	FALSE	TRUE	FALSE	FALSE	FALSE	FALSE	FALSE	FALSE	FALSE	FALSE	Kolobe	dry	FALSE	NA	NA	NA
5074	DCIM2953.JPG	20230913\Cam A2	2023-09-11 14:21:01	Warthog	1	NA	TRUE	FALSE	FALSE	FALSE	FALSE	FALSE	FALSE	FALSE	TRUE	FALSE	FALSE	FALSE	FALSE	FALSE	Kolobe	dry	FALSE	NA	NA	NA
5075	DCIM3017.JPG	20230913\Cam A1	2023-09-11 14:21:01	Warthog	3	NA	TRUE	FALSE	FALSE	FALSE	FALSE	TRUE	FALSE	FALSE	FALSE	FALSE	FALSE	FALSE	FALSE	FALSE	Kolobe	dry	FALSE	NA	NA	NA
5076	PICT3236.JPG	20230913\Cam A3\106DSCIM	2023-09-11 14:21:23	Warthog	1	NA	FALSE	TRUE	FALSE	FALSE	FALSE	FALSE	FALSE	FALSE	TRUE	FALSE	FALSE	FALSE	FALSE	FALSE	Kolobe	dry	FALSE	NA	NA	NA
5077	DCIM2954.JPG	20230913\Cam A2	2023-09-11 14:22:01	Warthog	1	NA	TRUE	FALSE	FALSE	FALSE	FALSE	FALSE	FALSE	FALSE	TRUE	FALSE	FALSE	FALSE	FALSE	FALSE	Kolobe	dry	FALSE	NA	NA	NA
5078	PICT3237.JPG	20230913\Cam A3\106DSCIM	2023-09-11 14:22:23	Warthog	1	NA	TRUE	FALSE	FALSE	FALSE	FALSE	FALSE	FALSE	FALSE	TRUE	FALSE	FALSE	FALSE	FALSE	FALSE	Kolobe	dry	FALSE	NA	NA	NA
5079	DCIM2969.JPG	20230913\Cam A2	2023-09-11 14:37:01	Warthog	1	NA	FALSE	TRUE	FALSE	FALSE	FALSE	FALSE	FALSE	FALSE	TRUE	FALSE	FALSE	FALSE	FALSE	FALSE	Kolobe	dry	FALSE	NA	NA	NA
5080	PICT3252.JPG	20230913\Cam A3\106DSCIM	2023-09-11 14:37:23	Warthog	1	NA	FALSE	TRUE	FALSE	FALSE	FALSE	FALSE	FALSE	FALSE	TRUE	FALSE	FALSE	FALSE	FALSE	FALSE	Kolobe	dry	FALSE	NA	NA	NA
5081	DCIM2970.JPG	20230913\Cam A2	2023-09-11 14:38:01	Warthog	1	NA	FALSE	TRUE	FALSE	FALSE	FALSE	FALSE	FALSE	FALSE	TRUE	FALSE	FALSE	FALSE	FALSE	FALSE	Kolobe	dry	FALSE	NA	NA	NA
5082	PICT3253.JPG	20230913\Cam A3\106DSCIM	2023-09-11 14:38:23	Warthog	1	NA	FALSE	TRUE	FALSE	FALSE	FALSE	FALSE	FALSE	FALSE	TRUE	FALSE	FALSE	FALSE	FALSE	FALSE	Kolobe	dry	FALSE	NA	NA	NA
5083	DCIM3006.JPG	20230913\Cam A2	2023-09-11 15:14:01	Black-backed Jackal	1	NA	TRUE	FALSE	FALSE	FALSE	FALSE	FALSE	FALSE	FALSE	FALSE	TRUE	FALSE	FALSE	FALSE	FALSE	Kolobe	dry	FALSE	NA	NA	NA
5084	DCIM3007.JPG	20230913\Cam A2	2023-09-11 15:15:01	Black-backed Jackal	1	NA	TRUE	FALSE	FALSE	FALSE	FALSE	FALSE	FALSE	FALSE	FALSE	TRUE	FALSE	FALSE	FALSE	FALSE	Kolobe	dry	FALSE	NA	NA	NA
5085	DCIM3008.JPG	20230913\Cam A2	2023-09-11 15:16:01	Black-backed Jackal	1	NA	TRUE	FALSE	FALSE	FALSE	FALSE	FALSE	FALSE	FALSE	TRUE	FALSE	FALSE	FALSE	FALSE	FALSE	Kolobe	dry	FALSE	NA	NA	NA
5086	DCIM3009.JPG	20230913\Cam A2	2023-09-11 15:17:01	Black-backed Jackal	1	NA	TRUE	FALSE	FALSE	FALSE	FALSE	FALSE	FALSE	FALSE	TRUE	FALSE	FALSE	FALSE	FALSE	FALSE	Kolobe	dry	FALSE	NA	NA	NA
5087	DCIM3010.JPG	20230913\Cam A2	2023-09-11 15:18:01	Black-backed Jackal	1	NA	FALSE	TRUE	FALSE	FALSE	FALSE	FALSE	FALSE	FALSE	TRUE	FALSE	FALSE	FALSE	FALSE	FALSE	Kolobe	dry	FALSE	NA	NA	NA
5088	PICT3293.JPG	20230913\Cam A3\106DSCIM	2023-09-11 15:18:23	Black-backed Jackal	1	NA	FALSE	TRUE	FALSE	FALSE	FALSE	FALSE	FALSE	FALSE	TRUE	FALSE	FALSE	FALSE	FALSE	FALSE	Kolobe	dry	FALSE	NA	NA	NA
5089	DCIM3011.JPG	20230913\Cam A2	2023-09-11 15:19:01	Black-backed Jackal	1	NA	FALSE	TRUE	FALSE	FALSE	FALSE	FALSE	FALSE	FALSE	TRUE	FALSE	FALSE	FALSE	FALSE	FALSE	Kolobe	dry	FALSE	NA	NA	NA
5090	PICT3294.JPG	20230913\Cam A3\106DSCIM	2023-09-11 15:19:23	Black-backed Jackal	1	NA	FALSE	TRUE	FALSE	FALSE	FALSE	FALSE	FALSE	FALSE	TRUE	FALSE	FALSE	FALSE	FALSE	FALSE	Kolobe	dry	FALSE	NA	NA	NA
5091	DCIM3015.JPG	20230913\Cam A2	2023-09-11 15:23:01	Warthog	1	NA	TRUE	FALSE	FALSE	FALSE	FALSE	FALSE	FALSE	FALSE	FALSE	FALSE	TRUE	FALSE	FALSE	FALSE	Kolobe	dry	FALSE	NA	NA	NA
5092	DCIM3016.JPG	20230913\Cam A2	2023-09-11 15:24:01	Warthog	1	NA	FALSE	TRUE	FALSE	FALSE	FALSE	FALSE	FALSE	FALSE	FALSE	FALSE	FALSE	TRUE	FALSE	FALSE	Kolobe	dry	FALSE	NA	NA	NA
5093	DCIM3017.JPG	20230913\Cam A2	2023-09-11 15:25:01	Warthog	2	NA	FALSE	TRUE	FALSE	FALSE	FALSE	FALSE	FALSE	FALSE	FALSE	FALSE	FALSE	TRUE	FALSE	FALSE	Kolobe	dry	FALSE	NA	NA	NA
5094	DCIM3018.JPG	20230913\Cam A2	2023-09-11 15:26:01	Warthog	1	NA	TRUE	FALSE	FALSE	FALSE	FALSE	FALSE	FALSE	FALSE	FALSE	FALSE	FALSE	TRUE	FALSE	FALSE	Kolobe	dry	FALSE	NA	NA	NA
5095	DCIM3019.JPG	20230913\Cam A2	2023-09-11 15:27:01	Warthog	3	NA	TRUE	TRUE	FALSE	FALSE	FALSE	FALSE	FALSE	FALSE	FALSE	FALSE	TRUE	TRUE	FALSE	FALSE	Kolobe	dry	FALSE	NA	NA	NA
5096	PICT3302.JPG	20230913\Cam A3\106DSCIM	2023-09-11 15:27:23	Warthog	1	NA	TRUE	FALSE	FALSE	FALSE	FALSE	FALSE	FALSE	FALSE	FALSE	FALSE	TRUE	FALSE	FALSE	FALSE	Kolobe	dry	FALSE	NA	NA	NA
5097	DCIM3020.JPG	20230913\Cam A2	2023-09-11 15:28:01	Warthog	3	NA	FALSE	FALSE	FALSE	TRUE	FALSE	FALSE	FALSE	FALSE	FALSE	FALSE	TRUE	FALSE	FALSE	FALSE	Kolobe	dry	FALSE	NA	NA	NA
5098	PICT3303.JPG	20230913\Cam A3\106DSCIM	2023-09-11 15:28:23	Warthog	1	NA	FALSE	FALSE	TRUE	FALSE	FALSE	FALSE	FALSE	FALSE	FALSE	FALSE	TRUE	FALSE	FALSE	FALSE	Kolobe	dry	FALSE	NA	NA	NA
5099	DCIM3021.JPG	20230913\Cam A2	2023-09-11 15:29:01	Warthog	3	NA	FALSE	FALSE	FALSE	TRUE	FALSE	FALSE	FALSE	FALSE	FALSE	FALSE	TRUE	FALSE	FALSE	FALSE	Kolobe	dry	FALSE	NA	NA	NA
5100	PICT3304.JPG	20230913\Cam A3\106DSCIM	2023-09-11 15:29:23	Warthog	1	NA	FALSE	TRUE	FALSE	TRUE	FALSE	FALSE	FALSE	FALSE	FALSE	FALSE	TRUE	FALSE	FALSE	FALSE	Kolobe	dry	FALSE	NA	NA	NA
5101	DCIM3022.JPG	20230913\Cam A2	2023-09-11 15:30:01	Warthog	2	NA	TRUE	FALSE	FALSE	FALSE	FALSE	FALSE	FALSE	FALSE	FALSE	TRUE	TRUE	FALSE	FALSE	FALSE	Kolobe	dry	FALSE	NA	NA	NA
5102	DCIM3027.JPG	20230913\Cam A2	2023-09-11 15:35:01	Warthog	5	NA	TRUE	TRUE	FALSE	FALSE	FALSE	FALSE	FALSE	FALSE	TRUE	TRUE	TRUE	FALSE	FALSE	FALSE	Kolobe	dry	FALSE	NA	NA	NA
5103	PICT3310.JPG	20230913\Cam A3\106DSCIM	2023-09-11 15:35:23	Warthog	2	NA	FALSE	FALSE	FALSE	TRUE	FALSE	FALSE	FALSE	FALSE	TRUE	FALSE	TRUE	FALSE	FALSE	FALSE	Kolobe	dry	FALSE	NA	NA	NA
5104	DCIM3028.JPG	20230913\Cam A2	2023-09-11 15:36:01	Warthog	5	NA	TRUE	TRUE	FALSE	FALSE	FALSE	FALSE	FALSE	FALSE	TRUE	TRUE	FALSE	FALSE	FALSE	FALSE	Kolobe	dry	FALSE	NA	NA	NA
5105	PICT3311.JPG	20230913\Cam A3\106DSCIM	2023-09-11 15:36:23	Warthog	6	NA	FALSE	FALSE	FALSE	TRUE	FALSE	FALSE	FALSE	FALSE	TRUE	FALSE	TRUE	FALSE	FALSE	FALSE	Kolobe	dry	FALSE	NA	NA	NA
5106	DCIM3029.JPG	20230913\Cam A2	2023-09-11 15:37:01	Warthog	5	NA	TRUE	TRUE	FALSE	FALSE	FALSE	FALSE	FALSE	FALSE	TRUE	TRUE	FALSE	FALSE	FALSE	FALSE	Kolobe	dry	FALSE	NA	NA	NA
5107	PICT3312.JPG	20230913\Cam A3\106DSCIM	2023-09-11 15:37:23	Warthog	6	NA	FALSE	FALSE	FALSE	TRUE	FALSE	FALSE	FALSE	FALSE	TRUE	TRUE	TRUE	FALSE	FALSE	FALSE	Kolobe	dry	FALSE	NA	NA	NA
5108	DCIM3030.JPG	20230913\Cam A2	2023-09-11 15:38:01	Warthog	2	NA	TRUE	FALSE	FALSE	FALSE	FALSE	FALSE	FALSE	FALSE	TRUE	TRUE	FALSE	FALSE	FALSE	FALSE	Kolobe	dry	FALSE	NA	NA	NA
5109	PICT3313.JPG	20230913\Cam A3\106DSCIM	2023-09-11 15:38:23	Warthog	4	NA	FALSE	FALSE	TRUE	TRUE	FALSE	FALSE	FALSE	FALSE	TRUE	TRUE	TRUE	FALSE	FALSE	FALSE	Kolobe	dry	FALSE	NA	NA	NA
5110	DCIM3108.JPG	20230913\Cam A1	2023-09-11 15:52:01	Warthog	3	NA	TRUE	FALSE	FALSE	FALSE	TRUE	FALSE	FALSE	FALSE	FALSE	FALSE	FALSE	FALSE	FALSE	FALSE	Kolobe	dry	FALSE	NA	NA	NA
5111	DCIM3109.JPG	20230913\Cam A1	2023-09-11 15:53:01	Warthog	2	NA	TRUE	FALSE	FALSE	FALSE	TRUE	FALSE	FALSE	FALSE	FALSE	FALSE	FALSE	FALSE	FALSE	FALSE	Kolobe	dry	FALSE	NA	NA	NA
5112	DCIM3046.JPG	20230913\Cam A2	2023-09-11 15:54:01	Warthog	2	NA	FALSE	TRUE	FALSE	FALSE	FALSE	FALSE	FALSE	FALSE	FALSE	FALSE	FALSE	TRUE	FALSE	FALSE	Kolobe	dry	FALSE	NA	NA	NA
5113	DCIM3047.JPG	20230913\Cam A2	2023-09-11 15:55:01	Warthog	4	NA	FALSE	TRUE	FALSE	TRUE	TRUE	FALSE	FALSE	FALSE	FALSE	FALSE	FALSE	FALSE	FALSE	FALSE	Kolobe	dry	FALSE	NA	NA	NA
5114	DCIM3048.JPG	20230913\Cam A2	2023-09-11 15:56:01	Warthog	1	NA	TRUE	FALSE	FALSE	FALSE	TRUE	FALSE	FALSE	FALSE	FALSE	FALSE	FALSE	FALSE	FALSE	FALSE	Kolobe	dry	FALSE	NA	NA	NA
5115	DCIM3112.JPG	20230913\Cam A1	2023-09-11 15:56:01	Warthog	2	NA	TRUE	FALSE	FALSE	TRUE	FALSE	FALSE	TRUE	FALSE	FALSE	FALSE	FALSE	FALSE	FALSE	FALSE	Kolobe	dry	FALSE	NA	NA	NA
5116	DCIM3049.JPG	20230913\Cam A2	2023-09-11 15:57:01	Warthog	2	NA	TRUE	TRUE	FALSE	FALSE	TRUE	FALSE	FALSE	FALSE	FALSE	FALSE	FALSE	TRUE	FALSE	FALSE	Kolobe	dry	FALSE	NA	NA	NA
5117	DCIM3113.JPG	20230913\Cam A1	2023-09-11 15:57:01	Warthog	2	NA	TRUE	FALSE	FALSE	TRUE	FALSE	FALSE	TRUE	FALSE	FALSE	FALSE	FALSE	FALSE	FALSE	FALSE	Kolobe	dry	FALSE	NA	NA	NA
5118	DCIM3050.JPG	20230913\Cam A2	2023-09-11 15:58:01	Warthog	1	NA	FALSE	FALSE	FALSE	TRUE	TRUE	FALSE	FALSE	FALSE	FALSE	FALSE	FALSE	TRUE	FALSE	FALSE	Kolobe	dry	FALSE	NA	NA	NA
5119	DCIM3114.JPG	20230913\Cam A1	2023-09-11 15:58:01	Warthog	1	NA	FALSE	TRUE	FALSE	TRUE	FALSE	FALSE	TRUE	FALSE	FALSE	FALSE	FALSE	FALSE	FALSE	FALSE	Kolobe	dry	FALSE	NA	NA	NA
5120	DCIM3051.JPG	20230913\Cam A2	2023-09-11 15:59:01	Warthog	1	NA	FALSE	FALSE	FALSE	TRUE	TRUE	FALSE	FALSE	FALSE	FALSE	FALSE	FALSE	TRUE	FALSE	FALSE	Kolobe	dry	FALSE	NA	NA	NA
5121	DCIM3052.JPG	20230913\Cam A2	2023-09-11 16:00:01	Warthog	1	NA	FALSE	FALSE	TRUE	FALSE	TRUE	FALSE	FALSE	FALSE	FALSE	FALSE	FALSE	TRUE	FALSE	FALSE	Kolobe	dry	FALSE	NA	NA	NA
5122	DCIM3116.JPG	20230913\Cam A1	2023-09-11 16:00:01	Warthog	1	NA	TRUE	FALSE	FALSE	FALSE	FALSE	TRUE	FALSE	FALSE	FALSE	FALSE	FALSE	FALSE	FALSE	FALSE	Kolobe	dry	FALSE	NA	NA	NA
5123	DCIM3053.JPG	20230913\Cam A2	2023-09-11 16:01:01	Kudu	1	NA	TRUE	FALSE	FALSE	FALSE	FALSE	FALSE	FALSE	FALSE	TRUE	FALSE	FALSE	FALSE	FALSE	FALSE	Kolobe	dry	FALSE	NA	NA	NA
5124	PICT3336.JPG	20230913\Cam A3\106DSCIM	2023-09-11 16:01:24	Kudu	1	NA	TRUE	FALSE	FALSE	FALSE	FALSE	FALSE	FALSE	FALSE	TRUE	FALSE	FALSE	FALSE	FALSE	FALSE	Kolobe	dry	FALSE	NA	NA	NA
5125	DCIM3054.JPG	20230913\Cam A2	2023-09-11 16:02:01	Kudu	1	NA	TRUE	FALSE	FALSE	FALSE	FALSE	FALSE	FALSE	FALSE	FALSE	TRUE	FALSE	FALSE	FALSE	FALSE	Kolobe	dry	FALSE	NA	NA	NA
5126	DCIM3124.JPG	20230913\Cam A1	2023-09-11 16:08:02	Warthog	1	NA	TRUE	FALSE	FALSE	FALSE	FALSE	TRUE	FALSE	FALSE	FALSE	FALSE	FALSE	FALSE	FALSE	FALSE	Kolobe	dry	FALSE	NA	NA	NA
5127	DCIM3125.JPG	20230913\Cam A1	2023-09-11 16:09:02	Warthog	3	NA	TRUE	FALSE	FALSE	TRUE	TRUE	TRUE	FALSE	FALSE	FALSE	FALSE	FALSE	FALSE	FALSE	FALSE	Kolobe	dry	FALSE	NA	NA	NA
5128	DCIM3126.JPG	20230913\Cam A1	2023-09-11 16:10:02	Warthog	3	NA	TRUE	FALSE	FALSE	TRUE	TRUE	TRUE	FALSE	FALSE	FALSE	FALSE	FALSE	FALSE	FALSE	FALSE	Kolobe	dry	FALSE	NA	NA	NA
5129	DCIM3127.JPG	20230913\Cam A1	2023-09-11 16:11:02	Warthog	3	NA	TRUE	FALSE	FALSE	FALSE	FALSE	TRUE	FALSE	FALSE	FALSE	FALSE	FALSE	FALSE	FALSE	FALSE	Kolobe	dry	FALSE	NA	NA	NA
5130	DCIM3136.JPG	20230913\Cam A1	2023-09-11 16:20:02	Warthog	4	NA	FALSE	TRUE	FALSE	TRUE	FALSE	TRUE	FALSE	FALSE	FALSE	FALSE	FALSE	FALSE	FALSE	FALSE	Kolobe	dry	FALSE	NA	NA	NA
5131	DCIM3137.JPG	20230913\Cam A1	2023-09-11 16:21:02	Warthog	4	NA	FALSE	TRUE	FALSE	TRUE	FALSE	TRUE	FALSE	FALSE	FALSE	FALSE	FALSE	FALSE	FALSE	FALSE	Kolobe	dry	FALSE	NA	NA	NA
5132	DCIM3138.JPG	20230913\Cam A1	2023-09-11 16:22:02	Warthog	2	NA	FALSE	FALSE	FALSE	TRUE	FALSE	TRUE	FALSE	FALSE	FALSE	FALSE	FALSE	FALSE	FALSE	FALSE	Kolobe	dry	FALSE	NA	NA	NA
5133	DCIM3081.JPG	20230913\Cam A2	2023-09-11 16:29:01	Black Wildebeest	2	NA	TRUE	FALSE	FALSE	FALSE	FALSE	FALSE	FALSE	FALSE	FALSE	FALSE	FALSE	TRUE	FALSE	FALSE	Kolobe	dry	FALSE	NA	NA	NA
5134	DCIM3082.JPG	20230913\Cam A2	2023-09-11 16:30:01	Black Wildebeest	1	NA	TRUE	FALSE	FALSE	FALSE	FALSE	FALSE	FALSE	FALSE	FALSE	FALSE	FALSE	TRUE	FALSE	FALSE	Kolobe	dry	FALSE	NA	NA	NA
5135	DCIM3084.JPG	20230913\Cam A2	2023-09-11 16:32:01	Black Wildebeest	1	NA	TRUE	FALSE	FALSE	FALSE	FALSE	FALSE	FALSE	FALSE	FALSE	FALSE	FALSE	TRUE	FALSE	FALSE	Kolobe	dry	FALSE	NA	NA	NA
5136	DCIM3085.JPG	20230913\Cam A2	2023-09-11 16:33:01	Black Wildebeest	2	NA	FALSE	TRUE	FALSE	TRUE	FALSE	FALSE	FALSE	FALSE	FALSE	FALSE	FALSE	TRUE	FALSE	FALSE	Kolobe	dry	FALSE	NA	NA	NA
5137	DCIM3086.JPG	20230913\Cam A2	2023-09-11 16:34:01	Black Wildebeest	2	NA	TRUE	FALSE	FALSE	TRUE	FALSE	FALSE	FALSE	FALSE	FALSE	FALSE	FALSE	TRUE	FALSE	FALSE	Kolobe	dry	FALSE	NA	NA	NA
5138	DCIM3087.JPG	20230913\Cam A2	2023-09-11 16:35:01	Black Wildebeest	2	NA	TRUE	FALSE	TRUE	FALSE	FALSE	FALSE	FALSE	FALSE	FALSE	FALSE	FALSE	TRUE	FALSE	FALSE	Kolobe	dry	FALSE	NA	NA	NA
5139	DCIM3087.JPG	20230913\Cam A2	2023-09-11 16:35:01	Warthog	1	NA	FALSE	FALSE	TRUE	FALSE	FALSE	FALSE	FALSE	FALSE	FALSE	TRUE	FALSE	FALSE	FALSE	FALSE	Kolobe	dry	FALSE	NA	NA	NA
5140	DCIM3087.JPG	20230913\Cam A2	2023-09-11 16:35:01	Black-backed Jackal	1	NA	TRUE	FALSE	FALSE	FALSE	FALSE	FALSE	FALSE	FALSE	TRUE	FALSE	FALSE	FALSE	FALSE	FALSE	Kolobe	dry	FALSE	NA	NA	NA
5141	DCIM3088.JPG	20230913\Cam A2	2023-09-11 16:36:01	Black-backed Jackal	1	NA	TRUE	FALSE	FALSE	FALSE	FALSE	FALSE	FALSE	FALSE	TRUE	FALSE	FALSE	FALSE	FALSE	FALSE	Kolobe	dry	FALSE	NA	NA	NA
5142	DCIM3088.JPG	20230913\Cam A2	2023-09-11 16:36:01	Warthog	1	NA	FALSE	FALSE	TRUE	FALSE	FALSE	FALSE	FALSE	FALSE	FALSE	TRUE	FALSE	FALSE	FALSE	FALSE	Kolobe	dry	FALSE	NA	NA	NA
5143	PICT3371.JPG	20230913\Cam A3\106DSCIM	2023-09-11 16:36:24	Black-backed Jackal	1	NA	FALSE	TRUE	FALSE	FALSE	FALSE	FALSE	FALSE	FALSE	TRUE	FALSE	FALSE	FALSE	FALSE	FALSE	Kolobe	dry	FALSE	NA	NA	NA
5144	PICT3371.JPG	20230913\Cam A3\106DSCIM	2023-09-11 16:36:24	Warthog	1	NA	FALSE	TRUE	FALSE	FALSE	FALSE	FALSE	FALSE	FALSE	FALSE	FALSE	TRUE	FALSE	FALSE	FALSE	Kolobe	dry	FALSE	NA	NA	NA
5145	DCIM3089.JPG	20230913\Cam A2	2023-09-11 16:37:01	Black-backed Jackal	1	NA	TRUE	FALSE	FALSE	FALSE	FALSE	FALSE	FALSE	FALSE	TRUE	FALSE	FALSE	FALSE	FALSE	FALSE	Kolobe	dry	FALSE	NA	NA	NA
5146	DCIM3089.JPG	20230913\Cam A2	2023-09-11 16:37:01	Warthog	1	NA	FALSE	FALSE	TRUE	FALSE	FALSE	FALSE	FALSE	FALSE	FALSE	TRUE	FALSE	FALSE	FALSE	FALSE	Kolobe	dry	FALSE	NA	NA	NA
5147	PICT3372.JPG	20230913\Cam A3\106DSCIM	2023-09-11 16:37:24	Black-backed Jackal	1	NA	FALSE	TRUE	FALSE	FALSE	FALSE	FALSE	FALSE	FALSE	TRUE	FALSE	FALSE	FALSE	FALSE	FALSE	Kolobe	dry	FALSE	NA	NA	NA
5148	PICT3372.JPG	20230913\Cam A3\106DSCIM	2023-09-11 16:37:24	Warthog	1	NA	FALSE	TRUE	FALSE	FALSE	FALSE	FALSE	FALSE	FALSE	FALSE	FALSE	TRUE	FALSE	FALSE	FALSE	Kolobe	dry	TRUE	NA	NA	NA
5149	DCIM3090.JPG	20230913\Cam A2	2023-09-11 16:38:01	Warthog	4	NA	FALSE	TRUE	FALSE	TRUE	FALSE	FALSE	FALSE	FALSE	TRUE	TRUE	FALSE	FALSE	FALSE	FALSE	Kolobe	dry	FALSE	NA	NA	NA
5150	DCIM3090.JPG	20230913\Cam A2	2023-09-11 16:38:01	Black-backed Jackal	1	NA	TRUE	FALSE	FALSE	FALSE	FALSE	FALSE	FALSE	FALSE	TRUE	FALSE	FALSE	FALSE	FALSE	FALSE	Kolobe	dry	FALSE	NA	NA	NA
5151	PICT3373.JPG	20230913\Cam A3\106DSCIM	2023-09-11 16:38:24	Black-backed Jackal	1	NA	FALSE	TRUE	FALSE	FALSE	FALSE	FALSE	FALSE	FALSE	TRUE	FALSE	FALSE	FALSE	FALSE	FALSE	Kolobe	dry	FALSE	NA	NA	NA
5152	PICT3373.JPG	20230913\Cam A3\106DSCIM	2023-09-11 16:38:24	Warthog	5	NA	FALSE	FALSE	FALSE	TRUE	FALSE	FALSE	FALSE	FALSE	TRUE	FALSE	TRUE	FALSE	FALSE	FALSE	Kolobe	dry	FALSE	NA	NA	NA
5153	DCIM3091.JPG	20230913\Cam A2	2023-09-11 16:39:01	Warthog	3	NA	TRUE	TRUE	FALSE	FALSE	FALSE	FALSE	FALSE	FALSE	TRUE	FALSE	FALSE	FALSE	FALSE	FALSE	Kolobe	dry	FALSE	NA	NA	NA
5154	PICT3374.JPG	20230913\Cam A3\106DSCIM	2023-09-11 16:39:24	Warthog	4	NA	FALSE	TRUE	FALSE	TRUE	FALSE	FALSE	FALSE	FALSE	TRUE	FALSE	FALSE	FALSE	FALSE	FALSE	Kolobe	dry	FALSE	NA	NA	NA
5155	DCIM3092.JPG	20230913\Cam A2	2023-09-11 16:40:01	Warthog	3	NA	TRUE	TRUE	FALSE	FALSE	FALSE	FALSE	FALSE	FALSE	TRUE	TRUE	FALSE	FALSE	FALSE	FALSE	Kolobe	dry	FALSE	NA	NA	NA
5156	PICT3375.JPG	20230913\Cam A3\106DSCIM	2023-09-11 16:40:24	Warthog	3	NA	TRUE	TRUE	FALSE	FALSE	FALSE	FALSE	FALSE	FALSE	TRUE	FALSE	FALSE	FALSE	FALSE	FALSE	Kolobe	dry	FALSE	NA	NA	NA
5157	DCIM3095.JPG	20230913\Cam A2	2023-09-11 16:43:01	Warthog	1	NA	TRUE	FALSE	FALSE	FALSE	FALSE	FALSE	FALSE	FALSE	FALSE	FALSE	FALSE	TRUE	FALSE	FALSE	Kolobe	dry	FALSE	NA	NA	NA
5158	DCIM3096.JPG	20230913\Cam A2	2023-09-11 16:44:01	Warthog	1	NA	FALSE	TRUE	FALSE	FALSE	FALSE	FALSE	FALSE	FALSE	FALSE	FALSE	FALSE	TRUE	FALSE	FALSE	Kolobe	dry	FALSE	NA	NA	NA
5159	DCIM3097.JPG	20230913\Cam A2	2023-09-11 16:45:01	Warthog	1	NA	TRUE	TRUE	FALSE	FALSE	FALSE	FALSE	FALSE	FALSE	FALSE	FALSE	FALSE	TRUE	FALSE	FALSE	Kolobe	dry	FALSE	NA	NA	NA
5160	DCIM3098.JPG	20230913\Cam A2	2023-09-11 16:46:01	Warthog	1	NA	FALSE	FALSE	FALSE	TRUE	FALSE	FALSE	FALSE	FALSE	FALSE	FALSE	FALSE	TRUE	FALSE	FALSE	Kolobe	dry	FALSE	NA	NA	NA
5161	DCIM3100.JPG	20230913\Cam A2	2023-09-11 16:48:01	Warthog	2	NA	TRUE	FALSE	TRUE	FALSE	FALSE	FALSE	FALSE	FALSE	FALSE	TRUE	FALSE	FALSE	FALSE	FALSE	Kolobe	dry	FALSE	NA	NA	NA
5162	PICT3383.JPG	20230913\Cam A3\106DSCIM	2023-09-11 16:48:24	Warthog	2	NA	FALSE	FALSE	FALSE	TRUE	FALSE	FALSE	FALSE	FALSE	TRUE	TRUE	FALSE	FALSE	FALSE	FALSE	Kolobe	dry	FALSE	NA	NA	NA
5163	DCIM3101.JPG	20230913\Cam A2	2023-09-11 16:49:01	Warthog	2	NA	TRUE	FALSE	FALSE	FALSE	FALSE	FALSE	FALSE	FALSE	FALSE	TRUE	FALSE	FALSE	FALSE	FALSE	Kolobe	dry	FALSE	NA	NA	NA
5164	PICT3384.JPG	20230913\Cam A3\106DSCIM	2023-09-11 16:49:24	Warthog	2	NA	FALSE	FALSE	FALSE	TRUE	FALSE	FALSE	FALSE	FALSE	TRUE	TRUE	FALSE	FALSE	FALSE	FALSE	Kolobe	dry	FALSE	NA	NA	NA
5165	DCIM3102.JPG	20230913\Cam A2	2023-09-11 16:50:01	Warthog	1	NA	TRUE	FALSE	FALSE	FALSE	FALSE	FALSE	FALSE	FALSE	FALSE	TRUE	FALSE	FALSE	FALSE	FALSE	Kolobe	dry	FALSE	NA	NA	NA
5166	DCIM3166.JPG	20230913\Cam A1	2023-09-11 16:50:02	Warthog	1	NA	TRUE	FALSE	FALSE	FALSE	TRUE	FALSE	FALSE	FALSE	FALSE	FALSE	FALSE	FALSE	FALSE	FALSE	Kolobe	dry	FALSE	NA	NA	NA
5167	PICT3385.JPG	20230913\Cam A3\106DSCIM	2023-09-11 16:50:24	Warthog	2	NA	FALSE	FALSE	FALSE	TRUE	FALSE	FALSE	FALSE	FALSE	TRUE	TRUE	FALSE	FALSE	FALSE	FALSE	Kolobe	dry	FALSE	NA	NA	NA
5168	DCIM3104.JPG	20230913\Cam A2	2023-09-11 16:52:01	Warthog	1	NA	FALSE	TRUE	FALSE	FALSE	TRUE	FALSE	FALSE	FALSE	FALSE	FALSE	FALSE	FALSE	FALSE	FALSE	Kolobe	dry	FALSE	NA	NA	NA
5169	PICT3387.JPG	20230913\Cam A3\106DSCIM	2023-09-11 16:52:24	Warthog	1	NA	TRUE	FALSE	FALSE	FALSE	FALSE	FALSE	FALSE	FALSE	TRUE	FALSE	FALSE	FALSE	FALSE	FALSE	Kolobe	dry	FALSE	NA	NA	NA
5170	DCIM3105.JPG	20230913\Cam A2	2023-09-11 16:53:01	Warthog	1	NA	FALSE	TRUE	FALSE	FALSE	TRUE	FALSE	FALSE	FALSE	FALSE	FALSE	FALSE	FALSE	FALSE	FALSE	Kolobe	dry	FALSE	NA	NA	NA
5171	DCIM3106.JPG	20230913\Cam A2	2023-09-11 16:54:01	Warthog	1	NA	FALSE	TRUE	FALSE	FALSE	TRUE	FALSE	FALSE	FALSE	FALSE	FALSE	FALSE	FALSE	FALSE	FALSE	Kolobe	dry	FALSE	NA	NA	NA
5172	DCIM3127.JPG	20230913\Cam A2	2023-09-11 17:15:01	Impala	3	NA	TRUE	TRUE	FALSE	FALSE	TRUE	FALSE	FALSE	FALSE	FALSE	FALSE	FALSE	FALSE	FALSE	FALSE	Kolobe	dry	FALSE	NA	NA	NA
5173	DCIM3191.JPG	20230913\Cam A1	2023-09-11 17:15:01	Blesbok	3	NA	TRUE	FALSE	FALSE	FALSE	TRUE	TRUE	FALSE	FALSE	FALSE	FALSE	FALSE	FALSE	FALSE	FALSE	Kolobe	dry	FALSE	NA	NA	NA
5174	DCIM3128.JPG	20230913\Cam A2	2023-09-11 17:16:01	Impala	1	NA	FALSE	TRUE	FALSE	FALSE	TRUE	FALSE	FALSE	FALSE	FALSE	FALSE	FALSE	FALSE	FALSE	FALSE	Kolobe	dry	FALSE	NA	NA	NA
5175	PICT3431.JPG	20230913\Cam A3\106DSCIM	2023-09-11 17:36:24	Warthog	1	NA	FALSE	TRUE	FALSE	FALSE	FALSE	FALSE	FALSE	FALSE	TRUE	FALSE	FALSE	FALSE	FALSE	FALSE	Kolobe	dry	FALSE	NA	NA	NA
5176	PICT3432.JPG	20230913\Cam A3\106DSCIM	2023-09-11 17:37:24	Warthog	1	NA	FALSE	TRUE	FALSE	FALSE	FALSE	FALSE	FALSE	FALSE	TRUE	FALSE	FALSE	FALSE	FALSE	FALSE	Kolobe	dry	FALSE	NA	NA	NA
5177	PICT3433.JPG	20230913\Cam A3\106DSCIM	2023-09-11 17:38:24	Warthog	1	NA	FALSE	TRUE	FALSE	FALSE	FALSE	FALSE	FALSE	FALSE	TRUE	FALSE	FALSE	FALSE	FALSE	FALSE	Kolobe	dry	FALSE	NA	NA	NA
5178	DCIM3232.JPG	20230913\Cam A1	2023-09-11 17:56:01	Warthog	1	NA	FALSE	TRUE	FALSE	FALSE	FALSE	TRUE	FALSE	FALSE	FALSE	FALSE	FALSE	FALSE	FALSE	FALSE	Kolobe	dry	FALSE	NA	NA	NA
5179	DCIM3233.JPG	20230913\Cam A1	2023-09-11 17:57:01	Warthog	1	NA	FALSE	TRUE	FALSE	FALSE	FALSE	TRUE	FALSE	FALSE	FALSE	FALSE	FALSE	FALSE	FALSE	FALSE	Kolobe	dry	FALSE	NA	NA	NA
5180	DCIM3234.JPG	20230913\Cam A1	2023-09-11 17:58:01	Warthog	1	NA	FALSE	TRUE	FALSE	FALSE	FALSE	TRUE	FALSE	FALSE	FALSE	FALSE	FALSE	FALSE	FALSE	FALSE	Kolobe	dry	FALSE	NA	NA	NA
5181	PICT3457.JPG	20230913\Cam A3\106DSCIM	2023-09-11 18:02:24	Waterbuck	1	NA	TRUE	FALSE	FALSE	FALSE	FALSE	FALSE	FALSE	FALSE	TRUE	FALSE	FALSE	FALSE	FALSE	FALSE	Kolobe	dry	FALSE	NA	NA	NA
5182	PICT3458.JPG	20230913\Cam A3\106DSCIM	2023-09-11 18:03:24	Waterbuck	1	NA	FALSE	TRUE	FALSE	FALSE	FALSE	FALSE	FALSE	FALSE	TRUE	FALSE	FALSE	FALSE	FALSE	FALSE	Kolobe	dry	FALSE	NA	NA	NA
5183	PICT3459.JPG	20230913\Cam A3\106DSCIM	2023-09-11 18:04:24	Waterbuck	1	NA	FALSE	TRUE	FALSE	FALSE	FALSE	FALSE	FALSE	FALSE	TRUE	FALSE	FALSE	FALSE	FALSE	FALSE	Kolobe	dry	FALSE	NA	NA	NA
5184	DCIM3255.JPG	20230913\Cam A1	2023-09-11 18:19:01	Red Hartebeest	1	NA	TRUE	FALSE	FALSE	FALSE	TRUE	FALSE	FALSE	FALSE	FALSE	FALSE	FALSE	FALSE	FALSE	FALSE	Kolobe	dry	FALSE	NA	NA	NA
5185	DCIM3257.JPG	20230913\Cam A1	2023-09-11 18:21:01	Black-backed Jackal	1	NA	TRUE	FALSE	FALSE	FALSE	FALSE	FALSE	TRUE	FALSE	FALSE	FALSE	FALSE	FALSE	FALSE	FALSE	Kolobe	dry	FALSE	NA	NA	NA
5186	DCIM3258.JPG	20230913\Cam A1	2023-09-11 18:22:01	Black-backed Jackal	1	NA	FALSE	TRUE	FALSE	FALSE	FALSE	TRUE	FALSE	FALSE	FALSE	FALSE	FALSE	FALSE	FALSE	FALSE	Kolobe	dry	FALSE	NA	NA	NA
5187	DCIM3259.JPG	20230913\Cam A1	2023-09-11 18:23:01	Black-backed Jackal	1	NA	FALSE	TRUE	FALSE	FALSE	TRUE	FALSE	FALSE	FALSE	FALSE	FALSE	FALSE	FALSE	FALSE	FALSE	Kolobe	dry	FALSE	NA	NA	NA
5188	DCIM3260.JPG	20230913\Cam A1	2023-09-11 18:24:01	Black-backed Jackal	1	NA	TRUE	FALSE	FALSE	FALSE	TRUE	FALSE	FALSE	FALSE	FALSE	FALSE	FALSE	FALSE	FALSE	FALSE	Kolobe	dry	FALSE	NA	NA	NA
5189	DCIM3260.JPG	20230913\Cam A1	2023-09-11 18:24:01	Warthog	1	NA	TRUE	FALSE	FALSE	FALSE	FALSE	TRUE	FALSE	FALSE	FALSE	FALSE	FALSE	FALSE	FALSE	FALSE	Kolobe	dry	FALSE	NA	NA	NA
5190	DCIM3261.JPG	20230913\Cam A1	2023-09-11 18:25:01	Black-backed Jackal	1	NA	TRUE	FALSE	FALSE	FALSE	FALSE	TRUE	FALSE	FALSE	FALSE	FALSE	FALSE	FALSE	FALSE	FALSE	Kolobe	dry	FALSE	NA	NA	NA
5191	DCIM3261.JPG	20230913\Cam A1	2023-09-11 18:25:01	Warthog	1	NA	FALSE	FALSE	FALSE	TRUE	FALSE	TRUE	FALSE	FALSE	FALSE	FALSE	FALSE	FALSE	FALSE	FALSE	Kolobe	dry	FALSE	NA	NA	NA
5192	DCIM3262.JPG	20230913\Cam A1	2023-09-11 18:26:01	Warthog	1	NA	FALSE	FALSE	FALSE	TRUE	TRUE	FALSE	FALSE	FALSE	FALSE	FALSE	FALSE	FALSE	FALSE	FALSE	Kolobe	dry	FALSE	NA	NA	NA
5193	DCIM3263.JPG	20230913\Cam A1	2023-09-11 18:27:01	Warthog	1	NA	FALSE	FALSE	FALSE	TRUE	TRUE	FALSE	FALSE	FALSE	FALSE	FALSE	FALSE	FALSE	FALSE	FALSE	Kolobe	dry	FALSE	NA	NA	NA
5194	DCIM3266.JPG	20230913\Cam A1	2023-09-11 18:30:01	Black-backed Jackal	1	NA	TRUE	FALSE	FALSE	FALSE	TRUE	FALSE	FALSE	FALSE	FALSE	FALSE	FALSE	FALSE	FALSE	FALSE	Kolobe	dry	FALSE	NA	NA	NA
5195	DCIM3268.JPG	20230913\Cam A1	2023-09-11 18:32:01	Black-backed Jackal	1	NA	TRUE	FALSE	FALSE	FALSE	TRUE	FALSE	FALSE	FALSE	FALSE	FALSE	FALSE	FALSE	FALSE	FALSE	Kolobe	dry	FALSE	NA	NA	NA
5196	DCIM3271.JPG	20230913\Cam A1	2023-09-11 18:35:01	Black-backed Jackal	1	NA	TRUE	FALSE	FALSE	FALSE	TRUE	FALSE	FALSE	FALSE	FALSE	FALSE	FALSE	FALSE	FALSE	FALSE	Kolobe	dry	FALSE	NA	NA	NA
5197	DCIM3272.JPG	20230913\Cam A1	2023-09-11 18:36:01	Black-backed Jackal	1	NA	TRUE	FALSE	FALSE	FALSE	TRUE	FALSE	FALSE	FALSE	FALSE	FALSE	FALSE	FALSE	FALSE	FALSE	Kolobe	dry	FALSE	NA	NA	NA
5198	DCIM3276.JPG	20230913\Cam A1	2023-09-11 18:40:01	Black-backed Jackal	1	NA	TRUE	FALSE	FALSE	FALSE	TRUE	FALSE	FALSE	FALSE	FALSE	FALSE	FALSE	FALSE	FALSE	FALSE	Kolobe	dry	FALSE	NA	NA	NA
5199	DCIM3304.JPG	20230913\Cam A1	2023-09-11 19:08:01	Black-backed Jackal	1	NA	TRUE	FALSE	FALSE	FALSE	TRUE	FALSE	FALSE	FALSE	FALSE	FALSE	FALSE	FALSE	FALSE	FALSE	Kolobe	dry	FALSE	NA	NA	NA
5200	DCIM3305.JPG	20230913\Cam A1	2023-09-11 19:09:01	Black-backed Jackal	1	NA	FALSE	TRUE	FALSE	FALSE	TRUE	FALSE	FALSE	FALSE	FALSE	FALSE	FALSE	FALSE	FALSE	FALSE	Kolobe	dry	FALSE	NA	NA	NA
5201	DCIM3306.JPG	20230913\Cam A1	2023-09-11 19:10:01	Black-backed Jackal	1	NA	TRUE	FALSE	FALSE	FALSE	TRUE	FALSE	FALSE	FALSE	FALSE	FALSE	FALSE	FALSE	FALSE	FALSE	Kolobe	dry	FALSE	NA	NA	NA
5202	DCIM3307.JPG	20230913\Cam A1	2023-09-11 19:11:01	Black-backed Jackal	1	NA	TRUE	FALSE	FALSE	FALSE	TRUE	FALSE	FALSE	FALSE	FALSE	FALSE	FALSE	FALSE	FALSE	FALSE	Kolobe	dry	FALSE	NA	NA	NA
5203	DCIM3327.JPG	20230913\Cam A1	2023-09-11 19:31:01	Rhino	1	NA	TRUE	FALSE	FALSE	FALSE	FALSE	FALSE	TRUE	FALSE	FALSE	FALSE	FALSE	FALSE	FALSE	FALSE	Kolobe	dry	FALSE	NA	NA	NA
5204	DCIM3331.JPG	20230913\Cam A1	2023-09-11 19:35:01	Black-backed Jackal	1	NA	TRUE	FALSE	FALSE	FALSE	FALSE	TRUE	FALSE	FALSE	FALSE	FALSE	FALSE	FALSE	FALSE	FALSE	Kolobe	dry	FALSE	NA	NA	NA
5205	DCIM3332.JPG	20230913\Cam A1	2023-09-11 19:36:01	Black-backed Jackal	1	NA	TRUE	FALSE	FALSE	FALSE	FALSE	TRUE	FALSE	FALSE	FALSE	FALSE	FALSE	FALSE	FALSE	FALSE	Kolobe	dry	FALSE	NA	NA	NA
5206	DCIM3333.JPG	20230913\Cam A1	2023-09-11 19:37:01	Black-backed Jackal	1	NA	FALSE	TRUE	FALSE	FALSE	TRUE	FALSE	FALSE	FALSE	FALSE	FALSE	FALSE	FALSE	FALSE	FALSE	Kolobe	dry	FALSE	NA	NA	NA
5207	DCIM3383.JPG	20230913\Cam A1	2023-09-11 20:27:01	Black-backed Jackal	1	NA	TRUE	FALSE	FALSE	FALSE	TRUE	FALSE	FALSE	FALSE	FALSE	FALSE	FALSE	FALSE	FALSE	FALSE	Kolobe	dry	FALSE	NA	NA	NA
5208	PICT3606.JPG	20230913\Cam A3\107DSCIM	2023-09-11 20:31:24	Black-backed Jackal	1	NA	TRUE	FALSE	FALSE	FALSE	FALSE	FALSE	FALSE	FALSE	FALSE	FALSE	TRUE	FALSE	FALSE	FALSE	Kolobe	dry	FALSE	NA	NA	NA
5209	PICT3638.JPG	20230913\Cam A3\107DSCIM	2023-09-11 21:03:24	Black-backed Jackal	1	NA	TRUE	FALSE	FALSE	FALSE	FALSE	FALSE	FALSE	FALSE	TRUE	FALSE	FALSE	FALSE	FALSE	FALSE	Kolobe	dry	FALSE	NA	NA	NA
5210	DCIM3422.JPG	20230913\Cam A1	2023-09-11 21:06:01	Black-backed Jackal	2	NA	TRUE	FALSE	FALSE	FALSE	FALSE	TRUE	TRUE	FALSE	FALSE	FALSE	FALSE	FALSE	FALSE	FALSE	Kolobe	dry	FALSE	NA	NA	NA
5211	DCIM3423.JPG	20230913\Cam A1	2023-09-11 21:07:01	Black-backed Jackal	1	NA	TRUE	FALSE	FALSE	FALSE	FALSE	TRUE	FALSE	FALSE	FALSE	FALSE	FALSE	FALSE	FALSE	FALSE	Kolobe	dry	FALSE	NA	NA	NA
5212	PICT3645.JPG	20230913\Cam A3\107DSCIM	2023-09-11 21:10:24	Black-backed Jackal	1	NA	FALSE	TRUE	FALSE	FALSE	FALSE	FALSE	FALSE	FALSE	TRUE	FALSE	FALSE	FALSE	FALSE	FALSE	Kolobe	dry	FALSE	NA	NA	NA
5213	PICT3785.JPG	20230913\Cam A3\107DSCIM	2023-09-11 23:30:26	Black-backed Jackal	1	NA	TRUE	FALSE	FALSE	FALSE	FALSE	FALSE	FALSE	FALSE	TRUE	FALSE	FALSE	FALSE	FALSE	FALSE	Kolobe	dry	FALSE	NA	NA	NA
5214	PICT3786.JPG	20230913\Cam A3\107DSCIM	2023-09-11 23:31:24	Black-backed Jackal	1	NA	FALSE	TRUE	FALSE	FALSE	FALSE	FALSE	FALSE	FALSE	TRUE	FALSE	FALSE	FALSE	FALSE	FALSE	Kolobe	dry	FALSE	NA	NA	NA
5215	PICT3787.JPG	20230913\Cam A3\107DSCIM	2023-09-11 23:32:24	Black-backed Jackal	1	NA	FALSE	TRUE	FALSE	FALSE	FALSE	FALSE	FALSE	FALSE	TRUE	FALSE	FALSE	FALSE	FALSE	FALSE	Kolobe	dry	FALSE	NA	NA	NA
5216	PICT3829.JPG	20230913\Cam A3\107DSCIM	2023-09-12 00:14:26	Black Wildebeest	8	NA	TRUE	TRUE	FALSE	FALSE	FALSE	FALSE	FALSE	FALSE	TRUE	FALSE	FALSE	FALSE	FALSE	FALSE	Kolobe	dry	FALSE	NA	NA	NA
5217	PICT3830.JPG	20230913\Cam A3\107DSCIM	2023-09-12 00:15:24	Black Wildebeest	5	NA	TRUE	FALSE	FALSE	FALSE	FALSE	FALSE	FALSE	FALSE	TRUE	FALSE	FALSE	FALSE	FALSE	FALSE	Kolobe	dry	FALSE	NA	NA	NA
5218	PICT3831.JPG	20230913\Cam A3\107DSCIM	2023-09-12 00:16:24	Black Wildebeest	3	NA	TRUE	FALSE	FALSE	FALSE	FALSE	FALSE	FALSE	FALSE	TRUE	FALSE	FALSE	FALSE	FALSE	FALSE	Kolobe	dry	FALSE	NA	NA	NA
5219	PICT3849.JPG	20230913\Cam A3\107DSCIM	2023-09-12 00:34:24	Black-backed Jackal	2	NA	FALSE	TRUE	FALSE	FALSE	FALSE	FALSE	FALSE	FALSE	TRUE	FALSE	FALSE	FALSE	FALSE	FALSE	Kolobe	dry	FALSE	NA	NA	NA
5220	PICT3978.JPG	20230913\Cam A3\107DSCIM	2023-09-12 02:44:24	Black-backed Jackal	2	NA	FALSE	TRUE	FALSE	FALSE	FALSE	FALSE	FALSE	FALSE	TRUE	FALSE	FALSE	FALSE	FALSE	FALSE	Kolobe	dry	FALSE	NA	NA	NA
5221	PICT3979.JPG	20230913\Cam A3\107DSCIM	2023-09-12 02:45:24	Black-backed Jackal	2	NA	FALSE	TRUE	FALSE	FALSE	FALSE	FALSE	FALSE	FALSE	TRUE	FALSE	FALSE	FALSE	FALSE	FALSE	Kolobe	dry	FALSE	NA	NA	NA
5222	PICT3980.JPG	20230913\Cam A3\107DSCIM	2023-09-12 02:46:24	Black-backed Jackal	1	NA	FALSE	TRUE	FALSE	FALSE	FALSE	FALSE	FALSE	FALSE	TRUE	FALSE	FALSE	FALSE	FALSE	FALSE	Kolobe	dry	FALSE	NA	NA	NA
5223	PICT3981.JPG	20230913\Cam A3\107DSCIM	2023-09-12 02:47:24	Black-backed Jackal	1	NA	FALSE	TRUE	FALSE	FALSE	FALSE	FALSE	FALSE	FALSE	TRUE	FALSE	FALSE	FALSE	FALSE	FALSE	Kolobe	dry	FALSE	NA	NA	NA
5224	PICT4006.JPG	20230913\Cam A3\108DSCIM	2023-09-12 03:12:24	Black-backed Jackal	1	NA	FALSE	TRUE	FALSE	FALSE	FALSE	FALSE	FALSE	FALSE	TRUE	FALSE	FALSE	FALSE	FALSE	FALSE	Kolobe	dry	FALSE	NA	NA	NA
5225	PICT4007.JPG	20230913\Cam A3\108DSCIM	2023-09-12 03:13:24	Black-backed Jackal	1	NA	FALSE	TRUE	FALSE	FALSE	FALSE	FALSE	FALSE	FALSE	TRUE	FALSE	FALSE	FALSE	FALSE	FALSE	Kolobe	dry	FALSE	NA	NA	NA
5226	PICT4012.JPG	20230913\Cam A3\108DSCIM	2023-09-12 03:18:24	Black-backed Jackal	1	NA	FALSE	TRUE	FALSE	FALSE	FALSE	FALSE	FALSE	FALSE	TRUE	FALSE	FALSE	FALSE	FALSE	FALSE	Kolobe	dry	FALSE	NA	NA	NA
5227	PICT4203.JPG	20230913\Cam A3\108DSCIM	2023-09-12 06:30:24	Black-backed Jackal	1	NA	TRUE	FALSE	FALSE	FALSE	FALSE	FALSE	FALSE	FALSE	TRUE	FALSE	FALSE	FALSE	FALSE	FALSE	Kolobe	dry	FALSE	NA	NA	NA
5228	PICT4204.JPG	20230913\Cam A3\108DSCIM	2023-09-12 06:31:24	Black-backed Jackal	1	NA	FALSE	TRUE	FALSE	FALSE	FALSE	FALSE	FALSE	FALSE	TRUE	FALSE	FALSE	FALSE	FALSE	FALSE	Kolobe	dry	FALSE	NA	NA	NA
5229	PICT4205.JPG	20230913\Cam A3\108DSCIM	2023-09-12 06:32:24	Black-backed Jackal	1	NA	TRUE	FALSE	FALSE	FALSE	FALSE	FALSE	FALSE	FALSE	TRUE	FALSE	FALSE	FALSE	FALSE	FALSE	Kolobe	dry	FALSE	NA	NA	NA
5230	DCIM3255.JPG	20230913\Cam A2	2023-09-12 06:48:01	Black Wildebeest	1	NA	TRUE	FALSE	FALSE	FALSE	FALSE	FALSE	FALSE	FALSE	FALSE	FALSE	FALSE	TRUE	FALSE	FALSE	Kolobe	dry	FALSE	NA	NA	NA
5231	DCIM3255.JPG	20230913\Cam A2	2023-09-12 06:48:01	Blesbok	1	NA	TRUE	FALSE	FALSE	FALSE	FALSE	FALSE	FALSE	FALSE	FALSE	TRUE	FALSE	FALSE	FALSE	FALSE	Kolobe	dry	FALSE	NA	NA	NA
5232	DCIM3256.JPG	20230913\Cam A2	2023-09-12 06:49:01	Black Wildebeest	1	NA	FALSE	FALSE	FALSE	TRUE	FALSE	FALSE	FALSE	FALSE	FALSE	FALSE	FALSE	TRUE	FALSE	FALSE	Kolobe	dry	FALSE	NA	NA	NA
5233	DCIM3256.JPG	20230913\Cam A2	2023-09-12 06:49:01	Blesbok	1	NA	FALSE	TRUE	FALSE	FALSE	FALSE	FALSE	FALSE	FALSE	TRUE	FALSE	FALSE	FALSE	FALSE	FALSE	Kolobe	dry	FALSE	NA	NA	NA
5234	PICT4222.JPG	20230913\Cam A3\108DSCIM	2023-09-12 06:49:24	Blesbok	1	NA	FALSE	TRUE	FALSE	FALSE	FALSE	FALSE	FALSE	FALSE	TRUE	FALSE	FALSE	FALSE	FALSE	FALSE	Kolobe	dry	FALSE	NA	NA	NA
5235	DCIM3257.JPG	20230913\Cam A2	2023-09-12 06:50:01	Black Wildebeest	1	NA	FALSE	FALSE	FALSE	TRUE	FALSE	FALSE	FALSE	FALSE	FALSE	FALSE	FALSE	TRUE	FALSE	FALSE	Kolobe	dry	FALSE	NA	NA	NA
5236	DCIM3257.JPG	20230913\Cam A2	2023-09-12 06:50:01	Blesbok	1	NA	FALSE	TRUE	FALSE	FALSE	FALSE	FALSE	FALSE	FALSE	TRUE	FALSE	FALSE	FALSE	FALSE	FALSE	Kolobe	dry	FALSE	NA	NA	NA
5237	PICT4223.JPG	20230913\Cam A3\108DSCIM	2023-09-12 06:50:24	Blesbok	1	NA	FALSE	TRUE	FALSE	FALSE	FALSE	FALSE	FALSE	FALSE	TRUE	FALSE	FALSE	FALSE	FALSE	FALSE	Kolobe	dry	FALSE	NA	NA	NA
5238	PICT4224.JPG	20230913\Cam A3\108DSCIM	2023-09-12 06:51:24	Blesbok	2	NA	TRUE	FALSE	FALSE	FALSE	FALSE	FALSE	FALSE	FALSE	TRUE	FALSE	FALSE	FALSE	FALSE	FALSE	Kolobe	dry	FALSE	NA	NA	NA
5239	PICT4225.JPG	20230913\Cam A3\108DSCIM	2023-09-12 06:52:24	Blesbok	1	NA	TRUE	FALSE	FALSE	FALSE	FALSE	FALSE	FALSE	FALSE	TRUE	FALSE	FALSE	FALSE	FALSE	FALSE	Kolobe	dry	FALSE	NA	NA	NA
5240	DCIM3297.JPG	20230913\Cam A2	2023-09-12 07:30:01	Eland	1	NA	FALSE	TRUE	FALSE	FALSE	TRUE	FALSE	FALSE	FALSE	FALSE	FALSE	FALSE	FALSE	FALSE	FALSE	Kolobe	dry	FALSE	NA	NA	NA
5241	DCIM3298.JPG	20230913\Cam A2	2023-09-12 07:31:01	Eland	1	NA	FALSE	TRUE	FALSE	FALSE	TRUE	FALSE	FALSE	FALSE	FALSE	FALSE	FALSE	FALSE	FALSE	FALSE	Kolobe	dry	FALSE	NA	NA	NA
5242	DCIM3299.JPG	20230913\Cam A2	2023-09-12 07:32:01	Eland	1	NA	FALSE	TRUE	FALSE	FALSE	TRUE	FALSE	FALSE	FALSE	FALSE	FALSE	FALSE	FALSE	FALSE	FALSE	Kolobe	dry	FALSE	NA	NA	NA
5243	DCIM3300.JPG	20230913\Cam A2	2023-09-12 07:33:01	Eland	1	NA	TRUE	FALSE	FALSE	FALSE	TRUE	FALSE	FALSE	FALSE	FALSE	FALSE	FALSE	FALSE	FALSE	FALSE	Kolobe	dry	FALSE	NA	NA	NA
5244	DCIM3533.JPG	20230913\Cam A1	2023-09-12 07:33:01	Eland	1	NA	TRUE	FALSE	FALSE	FALSE	TRUE	FALSE	FALSE	FALSE	FALSE	FALSE	FALSE	FALSE	FALSE	FALSE	Kolobe	dry	FALSE	NA	NA	NA
5245	DCIM3301.JPG	20230913\Cam A2	2023-09-12 07:34:01	Eland	1	NA	TRUE	FALSE	FALSE	FALSE	TRUE	FALSE	FALSE	FALSE	FALSE	FALSE	FALSE	FALSE	FALSE	FALSE	Kolobe	dry	FALSE	NA	NA	NA
5246	DCIM3310.JPG	20230913\Cam A2	2023-09-12 07:43:01	Blesbok	3	NA	TRUE	TRUE	FALSE	FALSE	FALSE	FALSE	FALSE	FALSE	FALSE	FALSE	FALSE	TRUE	FALSE	FALSE	Kolobe	dry	FALSE	NA	NA	NA
5247	DCIM3310.JPG	20230913\Cam A2	2023-09-12 07:43:01	Black Wildebeest	1	NA	TRUE	FALSE	FALSE	FALSE	FALSE	FALSE	FALSE	FALSE	FALSE	FALSE	FALSE	TRUE	FALSE	FALSE	Kolobe	dry	FALSE	NA	NA	NA
5248	DCIM3310.JPG	20230913\Cam A2	2023-09-12 07:43:01	Red Hartebeest	1	NA	TRUE	FALSE	FALSE	FALSE	FALSE	FALSE	FALSE	FALSE	TRUE	FALSE	FALSE	FALSE	FALSE	FALSE	Kolobe	dry	FALSE	NA	NA	NA
5249	PICT4276.JPG	20230913\Cam A3\108DSCIM	2023-09-12 07:43:24	Red Hartebeest	1	NA	TRUE	FALSE	FALSE	FALSE	FALSE	FALSE	FALSE	FALSE	TRUE	FALSE	FALSE	FALSE	FALSE	FALSE	Kolobe	dry	FALSE	NA	NA	NA
5250	DCIM3311.JPG	20230913\Cam A2	2023-09-12 07:44:01	Blesbok	5	NA	TRUE	TRUE	FALSE	FALSE	FALSE	FALSE	FALSE	FALSE	FALSE	FALSE	FALSE	TRUE	FALSE	FALSE	Kolobe	dry	FALSE	NA	NA	NA
5251	DCIM3311.JPG	20230913\Cam A2	2023-09-12 07:44:01	Black Wildebeest	1	NA	TRUE	FALSE	FALSE	FALSE	FALSE	FALSE	FALSE	FALSE	FALSE	FALSE	FALSE	TRUE	FALSE	FALSE	Kolobe	dry	FALSE	NA	NA	NA
5252	DCIM3311.JPG	20230913\Cam A2	2023-09-12 07:44:01	Red Hartebeest	1	NA	TRUE	FALSE	FALSE	FALSE	FALSE	FALSE	FALSE	FALSE	FALSE	FALSE	FALSE	TRUE	FALSE	FALSE	Kolobe	dry	FALSE	NA	NA	NA
5253	DCIM3312.JPG	20230913\Cam A2	2023-09-12 07:45:01	Red Hartebeest	3	NA	TRUE	TRUE	FALSE	FALSE	FALSE	FALSE	FALSE	FALSE	TRUE	FALSE	FALSE	FALSE	FALSE	FALSE	Kolobe	dry	FALSE	NA	NA	NA
5254	DCIM3312.JPG	20230913\Cam A2	2023-09-12 07:45:01	Black Wildebeest	1	NA	FALSE	FALSE	TRUE	FALSE	FALSE	FALSE	FALSE	FALSE	FALSE	FALSE	FALSE	TRUE	FALSE	FALSE	Kolobe	dry	FALSE	NA	NA	NA
5255	DCIM3312.JPG	20230913\Cam A2	2023-09-12 07:45:01	Blesbok	5	NA	TRUE	TRUE	FALSE	FALSE	FALSE	FALSE	FALSE	FALSE	FALSE	FALSE	FALSE	TRUE	FALSE	FALSE	Kolobe	dry	FALSE	NA	NA	NA
5256	PICT4278.JPG	20230913\Cam A3\108DSCIM	2023-09-12 07:45:24	Red Hartebeest	2	NA	FALSE	TRUE	FALSE	FALSE	FALSE	FALSE	FALSE	FALSE	TRUE	FALSE	FALSE	FALSE	FALSE	FALSE	Kolobe	dry	FALSE	NA	NA	NA
5257	DCIM3313.JPG	20230913\Cam A2	2023-09-12 07:46:01	Red Hartebeest	1	NA	FALSE	TRUE	FALSE	FALSE	FALSE	FALSE	FALSE	FALSE	TRUE	FALSE	FALSE	FALSE	FALSE	FALSE	Kolobe	dry	FALSE	NA	NA	NA
5258	PICT4279.JPG	20230913\Cam A3\108DSCIM	2023-09-12 07:46:24	Red Hartebeest	1	NA	FALSE	TRUE	FALSE	FALSE	FALSE	FALSE	FALSE	FALSE	TRUE	FALSE	FALSE	FALSE	FALSE	FALSE	Kolobe	dry	FALSE	NA	NA	NA
5259	DCIM3314.JPG	20230913\Cam A2	2023-09-12 07:47:01	Red Hartebeest	1	NA	FALSE	TRUE	FALSE	FALSE	FALSE	FALSE	FALSE	FALSE	TRUE	FALSE	FALSE	FALSE	FALSE	FALSE	Kolobe	dry	FALSE	NA	NA	NA
5260	PICT4280.JPG	20230913\Cam A3\108DSCIM	2023-09-12 07:47:24	Red Hartebeest	1	NA	FALSE	TRUE	FALSE	FALSE	FALSE	FALSE	FALSE	FALSE	TRUE	FALSE	FALSE	FALSE	FALSE	FALSE	Kolobe	dry	FALSE	NA	NA	NA
5261	DCIM3315.JPG	20230913\Cam A2	2023-09-12 07:48:01	Red Hartebeest	1	NA	FALSE	TRUE	FALSE	FALSE	FALSE	FALSE	FALSE	FALSE	TRUE	FALSE	FALSE	FALSE	FALSE	FALSE	Kolobe	dry	FALSE	NA	NA	NA
5262	PICT4281.JPG	20230913\Cam A3\108DSCIM	2023-09-12 07:48:24	Red Hartebeest	1	NA	FALSE	TRUE	FALSE	FALSE	FALSE	FALSE	FALSE	FALSE	TRUE	FALSE	FALSE	FALSE	FALSE	FALSE	Kolobe	dry	FALSE	NA	NA	NA
5263	DCIM3316.JPG	20230913\Cam A2	2023-09-12 07:49:01	Red Hartebeest	1	NA	TRUE	FALSE	FALSE	FALSE	FALSE	FALSE	FALSE	FALSE	TRUE	FALSE	FALSE	FALSE	FALSE	FALSE	Kolobe	dry	FALSE	NA	NA	NA
5264	PICT4282.JPG	20230913\Cam A3\108DSCIM	2023-09-12 07:49:24	Red Hartebeest	1	NA	TRUE	FALSE	FALSE	FALSE	FALSE	FALSE	FALSE	FALSE	TRUE	FALSE	FALSE	FALSE	FALSE	FALSE	Kolobe	dry	FALSE	NA	NA	NA
5265	DCIM3317.JPG	20230913\Cam A2	2023-09-12 07:50:01	Red Hartebeest	1	NA	TRUE	FALSE	FALSE	FALSE	FALSE	FALSE	FALSE	FALSE	TRUE	FALSE	FALSE	FALSE	FALSE	FALSE	Kolobe	dry	FALSE	NA	NA	NA
5266	PICT4283.JPG	20230913\Cam A3\108DSCIM	2023-09-12 07:50:24	Red Hartebeest	1	NA	FALSE	TRUE	FALSE	FALSE	FALSE	FALSE	FALSE	FALSE	TRUE	FALSE	FALSE	FALSE	FALSE	FALSE	Kolobe	dry	FALSE	NA	NA	NA
5267	DCIM3318.JPG	20230913\Cam A2	2023-09-12 07:51:01	Red Hartebeest	1	NA	TRUE	FALSE	FALSE	FALSE	FALSE	FALSE	FALSE	FALSE	TRUE	FALSE	FALSE	FALSE	FALSE	FALSE	Kolobe	dry	FALSE	NA	NA	NA
5268	PICT4284.JPG	20230913\Cam A3\108DSCIM	2023-09-12 07:51:24	Red Hartebeest	1	NA	FALSE	TRUE	FALSE	FALSE	FALSE	FALSE	FALSE	FALSE	TRUE	FALSE	FALSE	FALSE	FALSE	FALSE	Kolobe	dry	FALSE	NA	NA	NA
5269	DCIM3319.JPG	20230913\Cam A2	2023-09-12 07:52:01	Blesbok	2	NA	TRUE	FALSE	FALSE	FALSE	FALSE	FALSE	FALSE	FALSE	FALSE	FALSE	FALSE	TRUE	FALSE	FALSE	Kolobe	dry	FALSE	NA	NA	NA
5270	DCIM3319.JPG	20230913\Cam A2	2023-09-12 07:52:01	Black Wildebeest	1	NA	TRUE	FALSE	FALSE	FALSE	FALSE	FALSE	FALSE	FALSE	FALSE	TRUE	FALSE	FALSE	FALSE	FALSE	Kolobe	dry	FALSE	NA	NA	NA
5271	DCIM3320.JPG	20230913\Cam A2	2023-09-12 07:53:01	Blesbok	1	NA	FALSE	TRUE	FALSE	FALSE	FALSE	FALSE	FALSE	FALSE	FALSE	FALSE	FALSE	TRUE	FALSE	FALSE	Kolobe	dry	FALSE	NA	NA	NA
5272	DCIM3320.JPG	20230913\Cam A2	2023-09-12 07:53:01	Black Wildebeest	2	NA	TRUE	TRUE	FALSE	FALSE	FALSE	FALSE	FALSE	FALSE	TRUE	FALSE	FALSE	FALSE	FALSE	FALSE	Kolobe	dry	FALSE	NA	NA	NA
5273	PICT4286.JPG	20230913\Cam A3\108DSCIM	2023-09-12 07:53:24	Black Wildebeest	2	NA	TRUE	TRUE	FALSE	FALSE	FALSE	FALSE	FALSE	FALSE	TRUE	FALSE	FALSE	FALSE	FALSE	FALSE	Kolobe	dry	FALSE	NA	NA	NA
5274	DCIM3321.JPG	20230913\Cam A2	2023-09-12 07:54:01	Blesbok	1	NA	FALSE	TRUE	FALSE	FALSE	FALSE	FALSE	FALSE	FALSE	FALSE	FALSE	FALSE	TRUE	FALSE	FALSE	Kolobe	dry	TRUE	NA	NA	NA
5275	PICT4312.JPG	20230913\Cam A3\108DSCIM	2023-09-12 08:19:24	Black-backed Jackal	1	NA	TRUE	FALSE	FALSE	FALSE	FALSE	FALSE	FALSE	FALSE	TRUE	FALSE	FALSE	FALSE	FALSE	FALSE	Kolobe	dry	FALSE	NA	NA	NA
5276	DCIM3347.JPG	20230913\Cam A2	2023-09-12 08:20:01	Black-backed Jackal	1	NA	FALSE	TRUE	FALSE	FALSE	FALSE	FALSE	FALSE	FALSE	TRUE	FALSE	FALSE	FALSE	FALSE	FALSE	Kolobe	dry	FALSE	NA	NA	NA
5277	PICT4313.JPG	20230913\Cam A3\108DSCIM	2023-09-12 08:20:24	Black-backed Jackal	1	NA	FALSE	TRUE	FALSE	FALSE	FALSE	FALSE	FALSE	FALSE	TRUE	FALSE	FALSE	FALSE	FALSE	FALSE	Kolobe	dry	FALSE	NA	NA	NA
5278	DCIM3440.JPG	20230913\Cam A2	2023-09-12 09:53:01	Blesbok	1	NA	FALSE	TRUE	FALSE	FALSE	FALSE	FALSE	FALSE	FALSE	FALSE	FALSE	FALSE	TRUE	FALSE	FALSE	Kolobe	dry	FALSE	NA	NA	NA
5279	DCIM3441.JPG	20230913\Cam A2	2023-09-12 09:54:01	Blesbok	1	NA	FALSE	TRUE	FALSE	FALSE	FALSE	FALSE	FALSE	FALSE	FALSE	FALSE	FALSE	TRUE	FALSE	FALSE	Kolobe	dry	FALSE	NA	NA	NA
5280	DCIM3442.JPG	20230913\Cam A2	2023-09-12 09:55:01	Blesbok	1	NA	FALSE	TRUE	FALSE	FALSE	FALSE	FALSE	FALSE	FALSE	FALSE	FALSE	FALSE	TRUE	FALSE	FALSE	Kolobe	dry	FALSE	NA	NA	NA
5281	DCIM3675.JPG	20230913\Cam A1	2023-09-12 09:55:02	Blesbok	1	NA	TRUE	FALSE	FALSE	FALSE	TRUE	FALSE	FALSE	FALSE	FALSE	FALSE	FALSE	FALSE	FALSE	FALSE	Kolobe	dry	FALSE	NA	NA	NA
5282	DCIM3678.JPG	20230913\Cam A1	2023-09-12 09:58:02	Blesbok	3	NA	TRUE	FALSE	FALSE	FALSE	FALSE	TRUE	FALSE	FALSE	FALSE	FALSE	FALSE	FALSE	FALSE	FALSE	Kolobe	dry	FALSE	NA	NA	NA
5283	DCIM3679.JPG	20230913\Cam A1	2023-09-12 09:59:02	Blesbok	6	NA	TRUE	FALSE	FALSE	FALSE	TRUE	TRUE	FALSE	FALSE	FALSE	FALSE	FALSE	FALSE	FALSE	FALSE	Kolobe	dry	FALSE	NA	NA	NA
5284	DCIM3680.JPG	20230913\Cam A1	2023-09-12 10:00:02	Blesbok	6	NA	TRUE	FALSE	FALSE	FALSE	TRUE	TRUE	FALSE	FALSE	FALSE	FALSE	FALSE	FALSE	FALSE	FALSE	Kolobe	dry	FALSE	NA	NA	NA
5285	DCIM3681.JPG	20230913\Cam A1	2023-09-12 10:01:02	Blesbok	6	NA	TRUE	FALSE	FALSE	FALSE	TRUE	TRUE	FALSE	FALSE	FALSE	FALSE	FALSE	FALSE	FALSE	FALSE	Kolobe	dry	FALSE	NA	NA	NA
5286	DCIM3449.JPG	20230913\Cam A2	2023-09-12 10:02:01	Blesbok	1	NA	TRUE	FALSE	FALSE	FALSE	TRUE	FALSE	FALSE	FALSE	FALSE	FALSE	FALSE	FALSE	FALSE	FALSE	Kolobe	dry	FALSE	NA	NA	NA
5287	DCIM3682.JPG	20230913\Cam A1	2023-09-12 10:02:02	Blesbok	6	NA	TRUE	FALSE	FALSE	FALSE	TRUE	FALSE	FALSE	FALSE	FALSE	FALSE	FALSE	FALSE	FALSE	FALSE	Kolobe	dry	FALSE	NA	NA	NA
5288	DCIM3450.JPG	20230913\Cam A2	2023-09-12 10:03:01	Blesbok	1	NA	TRUE	FALSE	FALSE	FALSE	TRUE	FALSE	FALSE	FALSE	FALSE	FALSE	FALSE	FALSE	FALSE	FALSE	Kolobe	dry	FALSE	NA	NA	NA
5289	DCIM3453.JPG	20230913\Cam A2	2023-09-12 10:06:01	Blesbok	2	NA	FALSE	TRUE	FALSE	FALSE	TRUE	FALSE	FALSE	FALSE	FALSE	FALSE	FALSE	FALSE	FALSE	FALSE	Kolobe	dry	FALSE	NA	NA	NA
5290	DCIM3686.JPG	20230913\Cam A1	2023-09-12 10:06:02	Blesbok	2	NA	TRUE	FALSE	FALSE	FALSE	TRUE	TRUE	FALSE	FALSE	FALSE	FALSE	FALSE	FALSE	FALSE	FALSE	Kolobe	dry	FALSE	NA	NA	NA
5291	DCIM3454.JPG	20230913\Cam A2	2023-09-12 10:07:01	Blesbok	2	NA	TRUE	TRUE	FALSE	FALSE	TRUE	FALSE	FALSE	FALSE	FALSE	FALSE	FALSE	TRUE	FALSE	FALSE	Kolobe	dry	FALSE	NA	NA	NA
5292	DCIM3456.JPG	20230913\Cam A2	2023-09-12 10:09:01	Black-backed Jackal	1	NA	FALSE	TRUE	FALSE	FALSE	FALSE	FALSE	FALSE	FALSE	TRUE	FALSE	FALSE	FALSE	FALSE	FALSE	Kolobe	dry	FALSE	NA	NA	NA
5293	DCIM3457.JPG	20230913\Cam A2	2023-09-12 10:10:01	Black-backed Jackal	1	NA	FALSE	TRUE	FALSE	FALSE	FALSE	FALSE	FALSE	FALSE	TRUE	FALSE	FALSE	FALSE	FALSE	FALSE	Kolobe	dry	FALSE	NA	NA	NA
5294	DCIM3458.JPG	20230913\Cam A2	2023-09-12 10:11:01	Black-backed Jackal	1	NA	FALSE	TRUE	FALSE	FALSE	FALSE	FALSE	FALSE	FALSE	TRUE	FALSE	FALSE	FALSE	FALSE	FALSE	Kolobe	dry	FALSE	NA	NA	NA
5295	DCIM3459.JPG	20230913\Cam A2	2023-09-12 10:12:01	Black-backed Jackal	1	NA	FALSE	TRUE	FALSE	FALSE	FALSE	FALSE	FALSE	FALSE	TRUE	FALSE	FALSE	FALSE	FALSE	FALSE	Kolobe	dry	FALSE	NA	NA	NA
5296	DCIM3459.JPG	20230913\Cam A2	2023-09-12 10:12:01	Blesbok	4	NA	TRUE	TRUE	FALSE	FALSE	FALSE	FALSE	FALSE	FALSE	FALSE	FALSE	FALSE	TRUE	FALSE	FALSE	Kolobe	dry	FALSE	NA	NA	NA
5297	DCIM3460.JPG	20230913\Cam A2	2023-09-12 10:13:02	Black-backed Jackal	1	NA	FALSE	TRUE	FALSE	FALSE	FALSE	FALSE	FALSE	FALSE	TRUE	FALSE	FALSE	FALSE	FALSE	FALSE	Kolobe	dry	FALSE	NA	NA	NA
5298	DCIM3460.JPG	20230913\Cam A2	2023-09-12 10:13:02	Blesbok	1	NA	FALSE	TRUE	FALSE	FALSE	FALSE	FALSE	FALSE	FALSE	FALSE	FALSE	FALSE	TRUE	FALSE	FALSE	Kolobe	dry	FALSE	NA	NA	NA
5299	DCIM3461.JPG	20230913\Cam A2	2023-09-12 10:14:02	Black-backed Jackal	1	NA	TRUE	FALSE	FALSE	FALSE	FALSE	FALSE	FALSE	FALSE	FALSE	FALSE	TRUE	FALSE	FALSE	FALSE	Kolobe	dry	FALSE	NA	NA	NA
5300	DCIM3486.JPG	20230913\Cam A2	2023-09-12 10:39:01	Warthog	1	NA	FALSE	TRUE	FALSE	FALSE	FALSE	FALSE	FALSE	FALSE	FALSE	TRUE	FALSE	FALSE	FALSE	FALSE	Kolobe	dry	FALSE	NA	NA	NA
5301	DCIM3487.JPG	20230913\Cam A2	2023-09-12 10:40:01	Warthog	3	NA	FALSE	TRUE	FALSE	FALSE	FALSE	FALSE	FALSE	FALSE	FALSE	TRUE	FALSE	FALSE	FALSE	FALSE	Kolobe	dry	FALSE	NA	NA	NA
5302	DCIM3488.JPG	20230913\Cam A2	2023-09-12 10:41:01	Warthog	3	NA	FALSE	TRUE	FALSE	FALSE	FALSE	FALSE	FALSE	FALSE	TRUE	TRUE	FALSE	FALSE	FALSE	FALSE	Kolobe	dry	FALSE	NA	NA	NA
5303	DCIM3489.JPG	20230913\Cam A2	2023-09-12 10:42:01	Warthog	2	NA	TRUE	FALSE	FALSE	FALSE	FALSE	FALSE	FALSE	FALSE	TRUE	TRUE	FALSE	FALSE	FALSE	FALSE	Kolobe	dry	FALSE	NA	NA	NA
5304	DCIM3497.JPG	20230913\Cam A2	2023-09-12 10:50:01	Springbok	1	NA	TRUE	FALSE	FALSE	FALSE	FALSE	FALSE	FALSE	FALSE	FALSE	FALSE	TRUE	FALSE	FALSE	FALSE	Kolobe	dry	FALSE	NA	NA	NA
5305	DCIM3730.JPG	20230913\Cam A1	2023-09-12 10:50:02	Springbok	1	NA	TRUE	FALSE	FALSE	FALSE	TRUE	FALSE	FALSE	FALSE	FALSE	FALSE	FALSE	FALSE	FALSE	FALSE	Kolobe	dry	FALSE	NA	NA	NA
5306	DCIM3498.JPG	20230913\Cam A2	2023-09-12 10:51:01	Springbok	1	NA	FALSE	TRUE	FALSE	FALSE	FALSE	FALSE	FALSE	FALSE	TRUE	FALSE	FALSE	FALSE	FALSE	FALSE	Kolobe	dry	FALSE	NA	NA	NA
5307	DCIM3731.JPG	20230913\Cam A1	2023-09-12 10:51:02	Springbok	1	NA	TRUE	FALSE	FALSE	FALSE	TRUE	FALSE	FALSE	FALSE	FALSE	FALSE	FALSE	FALSE	FALSE	FALSE	Kolobe	dry	FALSE	NA	NA	NA
5308	DCIM3732.JPG	20230913\Cam A1	2023-09-12 10:52:02	Springbok	1	NA	TRUE	FALSE	FALSE	FALSE	TRUE	FALSE	FALSE	FALSE	FALSE	FALSE	FALSE	FALSE	FALSE	FALSE	Kolobe	dry	FALSE	NA	NA	NA
5309	DCIM3733.JPG	20230913\Cam A1	2023-09-12 10:53:02	Springbok	1	NA	TRUE	FALSE	FALSE	FALSE	TRUE	FALSE	FALSE	FALSE	FALSE	FALSE	FALSE	FALSE	FALSE	FALSE	Kolobe	dry	FALSE	NA	NA	NA
5310	DCIM3734.JPG	20230913\Cam A1	2023-09-12 10:54:02	Springbok	1	NA	TRUE	FALSE	FALSE	FALSE	TRUE	FALSE	FALSE	FALSE	FALSE	FALSE	FALSE	FALSE	FALSE	FALSE	Kolobe	dry	FALSE	NA	NA	NA
5311	DCIM3735.JPG	20230913\Cam A1	2023-09-12 10:55:02	Springbok	1	NA	TRUE	FALSE	FALSE	FALSE	TRUE	FALSE	FALSE	FALSE	FALSE	FALSE	FALSE	FALSE	FALSE	FALSE	Kolobe	dry	FALSE	NA	NA	NA
5312	DCIM3736.JPG	20230913\Cam A1	2023-09-12 10:56:02	Springbok	1	NA	TRUE	FALSE	FALSE	FALSE	TRUE	FALSE	FALSE	FALSE	FALSE	FALSE	FALSE	FALSE	FALSE	FALSE	Kolobe	dry	FALSE	NA	NA	NA
5313	DCIM3737.JPG	20230913\Cam A1	2023-09-12 10:57:02	Springbok	1	NA	TRUE	FALSE	FALSE	FALSE	TRUE	FALSE	FALSE	FALSE	FALSE	FALSE	FALSE	FALSE	FALSE	FALSE	Kolobe	dry	FALSE	NA	NA	NA
5314	DCIM3505.JPG	20230913\Cam A2	2023-09-12 10:58:01	Black Wildebeest	1	NA	TRUE	FALSE	FALSE	FALSE	FALSE	FALSE	FALSE	FALSE	FALSE	FALSE	FALSE	TRUE	FALSE	FALSE	Kolobe	dry	FALSE	NA	NA	NA
5315	DCIM3738.JPG	20230913\Cam A1	2023-09-12 10:58:01	Springbok	1	NA	TRUE	FALSE	FALSE	FALSE	TRUE	FALSE	FALSE	FALSE	FALSE	FALSE	FALSE	FALSE	FALSE	FALSE	Kolobe	dry	FALSE	NA	NA	NA
5316	DCIM3506.JPG	20230913\Cam A2	2023-09-12 10:59:01	Black Wildebeest	7	NA	FALSE	FALSE	FALSE	TRUE	TRUE	FALSE	FALSE	FALSE	FALSE	FALSE	FALSE	TRUE	FALSE	FALSE	Kolobe	dry	FALSE	NA	NA	NA
5317	DCIM3507.JPG	20230913\Cam A2	2023-09-12 11:00:01	Black Wildebeest	9	NA	FALSE	FALSE	FALSE	TRUE	TRUE	FALSE	FALSE	FALSE	FALSE	FALSE	FALSE	TRUE	FALSE	FALSE	Kolobe	dry	FALSE	NA	NA	NA
5318	DCIM3740.JPG	20230913\Cam A1	2023-09-12 11:00:01	Black Wildebeest	6	NA	TRUE	FALSE	FALSE	FALSE	TRUE	TRUE	FALSE	FALSE	FALSE	FALSE	FALSE	FALSE	FALSE	FALSE	Kolobe	dry	FALSE	NA	NA	NA
5319	DCIM3508.JPG	20230913\Cam A2	2023-09-12 11:01:01	Black Wildebeest	5	NA	TRUE	FALSE	FALSE	TRUE	TRUE	FALSE	FALSE	FALSE	FALSE	FALSE	TRUE	TRUE	FALSE	FALSE	Kolobe	dry	FALSE	NA	NA	NA
5320	DCIM3741.JPG	20230913\Cam A1	2023-09-12 11:01:01	Black Wildebeest	2	NA	TRUE	FALSE	FALSE	FALSE	TRUE	FALSE	FALSE	FALSE	FALSE	FALSE	FALSE	FALSE	FALSE	FALSE	Kolobe	dry	FALSE	NA	NA	NA
5321	DCIM3743.JPG	20230913\Cam A1	2023-09-12 11:03:01	Blesbok	6	NA	TRUE	FALSE	FALSE	FALSE	FALSE	TRUE	FALSE	FALSE	FALSE	FALSE	FALSE	FALSE	FALSE	FALSE	Kolobe	dry	FALSE	NA	NA	NA
5322	DCIM3744.JPG	20230913\Cam A1	2023-09-12 11:04:01	Blesbok	9	NA	TRUE	FALSE	FALSE	FALSE	FALSE	TRUE	FALSE	FALSE	FALSE	FALSE	FALSE	FALSE	FALSE	FALSE	Kolobe	dry	FALSE	NA	NA	NA
5323	DCIM3745.JPG	20230913\Cam A1	2023-09-12 11:05:01	Blesbok	5	NA	TRUE	FALSE	FALSE	FALSE	FALSE	TRUE	FALSE	FALSE	FALSE	FALSE	FALSE	FALSE	FALSE	FALSE	Kolobe	dry	FALSE	NA	NA	NA
5324	DCIM3745.JPG	20230913\Cam A1	2023-09-12 11:05:01	Black Wildebeest	2	NA	TRUE	FALSE	FALSE	FALSE	TRUE	TRUE	FALSE	FALSE	FALSE	FALSE	FALSE	FALSE	FALSE	FALSE	Kolobe	dry	FALSE	NA	NA	NA
5325	DCIM3513.JPG	20230913\Cam A2	2023-09-12 11:06:01	Blesbok	2	NA	TRUE	TRUE	FALSE	FALSE	TRUE	FALSE	FALSE	FALSE	FALSE	FALSE	FALSE	FALSE	FALSE	FALSE	Kolobe	dry	FALSE	NA	NA	NA
5326	DCIM3746.JPG	20230913\Cam A1	2023-09-12 11:06:01	Blesbok	5	NA	TRUE	FALSE	FALSE	FALSE	FALSE	TRUE	FALSE	FALSE	FALSE	FALSE	FALSE	FALSE	FALSE	FALSE	Kolobe	dry	FALSE	NA	NA	NA
5327	DCIM3514.JPG	20230913\Cam A2	2023-09-12 11:07:01	Blesbok	4	NA	TRUE	TRUE	FALSE	TRUE	TRUE	FALSE	FALSE	FALSE	FALSE	FALSE	FALSE	FALSE	FALSE	FALSE	Kolobe	dry	FALSE	NA	NA	NA
5328	DCIM3515.JPG	20230913\Cam A2	2023-09-12 11:08:01	Blesbok	1	NA	TRUE	FALSE	FALSE	FALSE	TRUE	FALSE	FALSE	FALSE	FALSE	FALSE	FALSE	FALSE	FALSE	FALSE	Kolobe	dry	FALSE	NA	NA	NA
5329	DCIM3530.JPG	20230913\Cam A2	2023-09-12 11:23:01	Impala	1	NA	TRUE	FALSE	FALSE	FALSE	FALSE	FALSE	FALSE	FALSE	TRUE	FALSE	FALSE	FALSE	FALSE	FALSE	Kolobe	dry	FALSE	NA	NA	NA
5330	DCIM3531.JPG	20230913\Cam A2	2023-09-12 11:24:01	Impala	1	NA	TRUE	FALSE	FALSE	FALSE	FALSE	FALSE	FALSE	FALSE	TRUE	FALSE	FALSE	FALSE	FALSE	FALSE	Kolobe	dry	FALSE	NA	NA	NA
5331	DCIM3531.JPG	20230913\Cam A2	2023-09-12 11:24:01	Blesbok	3	NA	FALSE	TRUE	FALSE	FALSE	FALSE	FALSE	FALSE	FALSE	FALSE	FALSE	FALSE	TRUE	FALSE	FALSE	Kolobe	dry	FALSE	NA	NA	NA
5332	DCIM3764.JPG	20230913\Cam A1	2023-09-12 11:24:01	Blesbok	1	NA	TRUE	FALSE	FALSE	FALSE	FALSE	TRUE	FALSE	FALSE	FALSE	FALSE	FALSE	FALSE	FALSE	FALSE	Kolobe	dry	FALSE	NA	NA	NA
5333	DCIM3765.JPG	20230913\Cam A1	2023-09-12 11:25:01	Blesbok	1	NA	TRUE	FALSE	FALSE	FALSE	TRUE	FALSE	FALSE	FALSE	FALSE	FALSE	FALSE	FALSE	FALSE	FALSE	Kolobe	dry	FALSE	NA	NA	NA
5334	DCIM3765.JPG	20230913\Cam A1	2023-09-12 11:25:01	Warthog	1	NA	FALSE	FALSE	TRUE	FALSE	FALSE	TRUE	FALSE	FALSE	FALSE	FALSE	FALSE	FALSE	FALSE	FALSE	Kolobe	dry	FALSE	NA	NA	NA
5335	DCIM3766.JPG	20230913\Cam A1	2023-09-12 11:26:01	Blesbok	4	NA	TRUE	FALSE	FALSE	FALSE	TRUE	FALSE	FALSE	FALSE	FALSE	FALSE	FALSE	FALSE	FALSE	FALSE	Kolobe	dry	FALSE	NA	NA	NA
5336	DCIM3766.JPG	20230913\Cam A1	2023-09-12 11:26:01	Warthog	1	NA	FALSE	FALSE	FALSE	TRUE	FALSE	TRUE	FALSE	FALSE	FALSE	FALSE	FALSE	FALSE	FALSE	FALSE	Kolobe	dry	FALSE	NA	NA	NA
5337	DCIM3767.JPG	20230913\Cam A1	2023-09-12 11:27:01	Blesbok	1	NA	TRUE	FALSE	FALSE	FALSE	FALSE	TRUE	FALSE	FALSE	FALSE	FALSE	FALSE	FALSE	FALSE	FALSE	Kolobe	dry	FALSE	NA	NA	NA
5338	DCIM3769.JPG	20230913\Cam A1	2023-09-12 11:29:01	Blesbok	2	NA	TRUE	FALSE	FALSE	FALSE	TRUE	TRUE	FALSE	FALSE	FALSE	FALSE	FALSE	FALSE	FALSE	FALSE	Kolobe	dry	FALSE	NA	NA	NA
5339	DCIM3770.JPG	20230913\Cam A1	2023-09-12 11:30:01	Blesbok	1	NA	TRUE	FALSE	FALSE	FALSE	TRUE	FALSE	FALSE	FALSE	FALSE	FALSE	FALSE	FALSE	FALSE	FALSE	Kolobe	dry	FALSE	NA	NA	NA
5340	DCIM3771.JPG	20230913\Cam A1	2023-09-12 11:31:01	Blesbok	3	NA	TRUE	FALSE	FALSE	FALSE	TRUE	FALSE	FALSE	FALSE	FALSE	FALSE	FALSE	FALSE	FALSE	FALSE	Kolobe	dry	FALSE	NA	NA	NA
5341	DCIM3772.JPG	20230913\Cam A1	2023-09-12 11:32:01	Blesbok	1	NA	TRUE	FALSE	FALSE	FALSE	TRUE	FALSE	FALSE	FALSE	FALSE	FALSE	FALSE	FALSE	FALSE	FALSE	Kolobe	dry	TRUE	NA	NA	NA
5342	DCIM3542.JPG	20230913\Cam A2	2023-09-12 11:38:01	Blesbok	1	NA	FALSE	TRUE	FALSE	FALSE	FALSE	FALSE	FALSE	FALSE	FALSE	FALSE	FALSE	TRUE	FALSE	FALSE	Kolobe	dry	FALSE	NA	NA	NA
5343	DCIM3778.JPG	20230913\Cam A1	2023-09-12 11:38:01	Springbok	1	NA	TRUE	FALSE	FALSE	FALSE	TRUE	FALSE	FALSE	FALSE	FALSE	FALSE	FALSE	FALSE	FALSE	FALSE	Kolobe	dry	TRUE	NA	NA	NA
5344	DCIM3543.JPG	20230913\Cam A2	2023-09-12 11:39:01	Blesbok	5	NA	TRUE	TRUE	FALSE	FALSE	FALSE	FALSE	FALSE	FALSE	FALSE	FALSE	TRUE	TRUE	FALSE	FALSE	Kolobe	dry	FALSE	NA	NA	NA
5345	DCIM3543.JPG	20230913\Cam A2	2023-09-12 11:39:01	Warthog	1	NA	TRUE	FALSE	FALSE	FALSE	FALSE	FALSE	FALSE	FALSE	FALSE	TRUE	FALSE	FALSE	FALSE	FALSE	Kolobe	dry	FALSE	NA	NA	NA
5346	DCIM3779.JPG	20230913\Cam A1	2023-09-12 11:39:01	Springbok	2	NA	TRUE	FALSE	FALSE	FALSE	TRUE	FALSE	FALSE	FALSE	FALSE	FALSE	FALSE	FALSE	FALSE	FALSE	Kolobe	dry	TRUE	NA	NA	NA
5347	DCIM3544.JPG	20230913\Cam A2	2023-09-12 11:40:01	Blesbok	2	NA	TRUE	TRUE	FALSE	FALSE	FALSE	FALSE	FALSE	FALSE	FALSE	FALSE	TRUE	TRUE	FALSE	FALSE	Kolobe	dry	FALSE	NA	NA	NA
5348	DCIM3544.JPG	20230913\Cam A2	2023-09-12 11:40:01	Warthog	1	NA	TRUE	FALSE	FALSE	FALSE	FALSE	FALSE	FALSE	FALSE	TRUE	FALSE	FALSE	FALSE	FALSE	FALSE	Kolobe	dry	FALSE	NA	NA	NA
5349	DCIM3780.JPG	20230913\Cam A1	2023-09-12 11:40:01	Springbok	2	NA	TRUE	FALSE	FALSE	FALSE	TRUE	FALSE	FALSE	FALSE	FALSE	FALSE	FALSE	FALSE	FALSE	FALSE	Kolobe	dry	FALSE	NA	NA	NA
5350	DCIM3545.JPG	20230913\Cam A2	2023-09-12 11:41:01	Blesbok	3	NA	TRUE	TRUE	FALSE	FALSE	FALSE	FALSE	FALSE	FALSE	FALSE	FALSE	TRUE	TRUE	FALSE	FALSE	Kolobe	dry	FALSE	NA	NA	NA
5351	DCIM3545.JPG	20230913\Cam A2	2023-09-12 11:41:01	Warthog	1	NA	FALSE	TRUE	FALSE	FALSE	FALSE	FALSE	FALSE	FALSE	TRUE	FALSE	FALSE	FALSE	FALSE	FALSE	Kolobe	dry	FALSE	NA	NA	NA
5352	DCIM3781.JPG	20230913\Cam A1	2023-09-12 11:41:01	Springbok	1	NA	TRUE	FALSE	FALSE	FALSE	TRUE	FALSE	FALSE	FALSE	FALSE	FALSE	FALSE	FALSE	FALSE	FALSE	Kolobe	dry	FALSE	NA	NA	NA
5353	DCIM3546.JPG	20230913\Cam A2	2023-09-12 11:42:01	Warthog	1	NA	TRUE	FALSE	FALSE	FALSE	FALSE	FALSE	FALSE	FALSE	TRUE	FALSE	FALSE	FALSE	FALSE	FALSE	Kolobe	dry	FALSE	NA	NA	NA
5354	DCIM3782.JPG	20230913\Cam A1	2023-09-12 11:42:01	Springbok	1	NA	TRUE	FALSE	FALSE	FALSE	TRUE	FALSE	FALSE	FALSE	FALSE	FALSE	FALSE	FALSE	FALSE	FALSE	Kolobe	dry	FALSE	NA	NA	NA
5355	DCIM3782.JPG	20230913\Cam A1	2023-09-12 11:42:01	Blesbok	1	NA	TRUE	FALSE	FALSE	FALSE	TRUE	FALSE	FALSE	FALSE	FALSE	FALSE	FALSE	FALSE	FALSE	FALSE	Kolobe	dry	FALSE	NA	NA	NA
5356	DCIM3547.JPG	20230913\Cam A2	2023-09-12 11:43:01	Warthog	2	NA	TRUE	FALSE	FALSE	FALSE	FALSE	FALSE	FALSE	FALSE	FALSE	TRUE	FALSE	FALSE	FALSE	FALSE	Kolobe	dry	FALSE	NA	NA	NA
5357	DCIM3783.JPG	20230913\Cam A1	2023-09-12 11:43:01	Eland	1	NA	FALSE	FALSE	FALSE	TRUE	FALSE	FALSE	TRUE	FALSE	FALSE	FALSE	FALSE	FALSE	FALSE	FALSE	Kolobe	dry	FALSE	NA	NA	NA
5358	DCIM3783.JPG	20230913\Cam A1	2023-09-12 11:43:01	Warthog	1	NA	TRUE	FALSE	FALSE	FALSE	TRUE	FALSE	FALSE	FALSE	FALSE	FALSE	FALSE	FALSE	FALSE	FALSE	Kolobe	dry	FALSE	NA	NA	NA
5359	DCIM3548.JPG	20230913\Cam A2	2023-09-12 11:44:01	Warthog	2	NA	TRUE	FALSE	FALSE	FALSE	FALSE	FALSE	FALSE	FALSE	FALSE	TRUE	FALSE	FALSE	FALSE	FALSE	Kolobe	dry	TRUE	NA	NA	NA
5360	DCIM3784.JPG	20230913\Cam A1	2023-09-12 11:44:01	Eland	1	NA	FALSE	FALSE	FALSE	TRUE	FALSE	FALSE	TRUE	FALSE	FALSE	FALSE	FALSE	FALSE	FALSE	FALSE	Kolobe	dry	FALSE	NA	NA	NA
5361	DCIM3784.JPG	20230913\Cam A1	2023-09-12 11:44:01	Blesbok	1	NA	TRUE	FALSE	FALSE	FALSE	TRUE	FALSE	FALSE	FALSE	FALSE	FALSE	FALSE	FALSE	FALSE	FALSE	Kolobe	dry	FALSE	NA	NA	NA
5362	DCIM3549.JPG	20230913\Cam A2	2023-09-12 11:45:01	Warthog	2	NA	TRUE	FALSE	FALSE	FALSE	FALSE	FALSE	FALSE	FALSE	FALSE	TRUE	FALSE	FALSE	FALSE	FALSE	Kolobe	dry	FALSE	NA	NA	NA
5363	DCIM3549.JPG	20230913\Cam A2	2023-09-12 11:45:01	Springbok	1	NA	TRUE	FALSE	FALSE	FALSE	FALSE	FALSE	FALSE	FALSE	FALSE	FALSE	FALSE	TRUE	FALSE	FALSE	Kolobe	dry	FALSE	NA	NA	NA
5364	DCIM3785.JPG	20230913\Cam A1	2023-09-12 11:45:01	Eland	1	NA	FALSE	FALSE	FALSE	TRUE	FALSE	FALSE	TRUE	FALSE	FALSE	FALSE	FALSE	FALSE	FALSE	FALSE	Kolobe	dry	FALSE	NA	NA	NA
5365	DCIM3785.JPG	20230913\Cam A1	2023-09-12 11:45:01	Blesbok	2	NA	TRUE	FALSE	FALSE	FALSE	TRUE	FALSE	FALSE	FALSE	FALSE	FALSE	FALSE	FALSE	FALSE	FALSE	Kolobe	dry	FALSE	NA	NA	NA
5366	DCIM3550.JPG	20230913\Cam A2	2023-09-12 11:46:01	Warthog	2	NA	TRUE	TRUE	FALSE	FALSE	FALSE	FALSE	FALSE	FALSE	FALSE	TRUE	FALSE	TRUE	FALSE	FALSE	Kolobe	dry	FALSE	NA	NA	NA
5367	DCIM3550.JPG	20230913\Cam A2	2023-09-12 11:46:01	Springbok	1	NA	FALSE	TRUE	FALSE	FALSE	FALSE	FALSE	FALSE	FALSE	FALSE	FALSE	FALSE	TRUE	FALSE	FALSE	Kolobe	dry	FALSE	NA	NA	NA
5368	DCIM3786.JPG	20230913\Cam A1	2023-09-12 11:46:01	Eland	1	NA	FALSE	FALSE	FALSE	TRUE	FALSE	FALSE	TRUE	FALSE	FALSE	FALSE	FALSE	FALSE	FALSE	FALSE	Kolobe	dry	FALSE	NA	NA	NA
5369	DCIM3551.JPG	20230913\Cam A2	2023-09-12 11:47:01	Warthog	3	NA	TRUE	TRUE	FALSE	FALSE	FALSE	FALSE	FALSE	FALSE	TRUE	FALSE	FALSE	FALSE	FALSE	FALSE	Kolobe	dry	FALSE	NA	NA	NA
5370	DCIM3551.JPG	20230913\Cam A2	2023-09-12 11:47:01	Black Wildebeest	1	NA	TRUE	FALSE	FALSE	FALSE	FALSE	FALSE	FALSE	FALSE	FALSE	TRUE	FALSE	FALSE	FALSE	FALSE	Kolobe	dry	FALSE	NA	NA	NA
5371	DCIM3551.JPG	20230913\Cam A2	2023-09-12 11:47:01	Blesbok	4	NA	TRUE	TRUE	FALSE	FALSE	TRUE	FALSE	FALSE	FALSE	FALSE	FALSE	FALSE	TRUE	FALSE	FALSE	Kolobe	dry	FALSE	NA	NA	NA
5372	DCIM3552.JPG	20230913\Cam A2	2023-09-12 11:48:01	Blesbok	1	NA	FALSE	TRUE	FALSE	FALSE	TRUE	FALSE	FALSE	FALSE	FALSE	FALSE	FALSE	FALSE	FALSE	FALSE	Kolobe	dry	FALSE	NA	NA	NA
5373	DCIM3552.JPG	20230913\Cam A2	2023-09-12 11:48:01	Warthog	1	NA	FALSE	TRUE	FALSE	FALSE	FALSE	FALSE	FALSE	FALSE	TRUE	FALSE	FALSE	FALSE	FALSE	FALSE	Kolobe	dry	FALSE	NA	NA	NA
5374	DCIM3552.JPG	20230913\Cam A2	2023-09-12 11:48:01	Black Wildebeest	3	NA	TRUE	TRUE	FALSE	FALSE	FALSE	FALSE	FALSE	FALSE	TRUE	TRUE	FALSE	FALSE	FALSE	FALSE	Kolobe	dry	FALSE	NA	NA	NA
5375	DCIM3552.JPG	20230913\Cam A2	2023-09-12 11:48:01	Impala	1	NA	FALSE	TRUE	FALSE	FALSE	FALSE	FALSE	FALSE	FALSE	FALSE	TRUE	FALSE	FALSE	FALSE	FALSE	Kolobe	dry	FALSE	NA	NA	NA
5376	PICT4520.JPG	20230913\Cam A3\109DSCIM	2023-09-12 11:48:09	Warthog	3	NA	FALSE	TRUE	FALSE	FALSE	FALSE	FALSE	FALSE	TRUE	FALSE	FALSE	FALSE	FALSE	FALSE	FALSE	Kolobe	dry	FALSE	NA	NA	NA
5377	DCIM3553.JPG	20230913\Cam A2	2023-09-12 11:49:01	Warthog	3	NA	FALSE	TRUE	FALSE	FALSE	FALSE	FALSE	FALSE	FALSE	TRUE	TRUE	FALSE	FALSE	FALSE	FALSE	Kolobe	dry	FALSE	NA	NA	NA
5378	DCIM3553.JPG	20230913\Cam A2	2023-09-12 11:49:01	Black Wildebeest	3	NA	TRUE	FALSE	FALSE	FALSE	FALSE	FALSE	FALSE	FALSE	FALSE	TRUE	FALSE	FALSE	FALSE	FALSE	Kolobe	dry	FALSE	NA	NA	NA
5379	PICT4521.JPG	20230913\Cam A3\109DSCIM	2023-09-12 11:49:09	Warthog	3	NA	FALSE	TRUE	FALSE	FALSE	FALSE	FALSE	FALSE	TRUE	FALSE	FALSE	FALSE	FALSE	FALSE	FALSE	Kolobe	dry	FALSE	NA	NA	NA
5380	DCIM3554.JPG	20230913\Cam A2	2023-09-12 11:50:01	Warthog	2	NA	TRUE	FALSE	FALSE	FALSE	FALSE	FALSE	FALSE	FALSE	TRUE	FALSE	FALSE	FALSE	FALSE	FALSE	Kolobe	dry	TRUE	NA	NA	NA
5381	DCIM3790.JPG	20230913\Cam A1	2023-09-12 11:50:01	Red Hartebeest	2	NA	TRUE	FALSE	FALSE	FALSE	FALSE	TRUE	FALSE	FALSE	FALSE	FALSE	FALSE	FALSE	FALSE	FALSE	Kolobe	dry	FALSE	NA	NA	NA
5382	PICT4522.JPG	20230913\Cam A3\109DSCIM	2023-09-12 11:50:09	Warthog	3	NA	TRUE	TRUE	FALSE	FALSE	FALSE	FALSE	FALSE	TRUE	FALSE	FALSE	FALSE	FALSE	FALSE	FALSE	Kolobe	dry	FALSE	NA	NA	NA
5383	DCIM3555.JPG	20230913\Cam A2	2023-09-12 11:51:01	Warthog	1	NA	TRUE	FALSE	FALSE	FALSE	FALSE	FALSE	FALSE	FALSE	TRUE	FALSE	FALSE	FALSE	FALSE	FALSE	Kolobe	dry	TRUE	NA	NA	NA
5384	DCIM3555.JPG	20230913\Cam A2	2023-09-12 11:51:01	Red Hartebeest	1	NA	TRUE	FALSE	FALSE	FALSE	FALSE	FALSE	FALSE	FALSE	TRUE	FALSE	FALSE	FALSE	FALSE	FALSE	Kolobe	dry	TRUE	NA	NA	NA
5385	DCIM3791.JPG	20230913\Cam A1	2023-09-12 11:51:01	Red Hartebeest	2	NA	TRUE	TRUE	FALSE	FALSE	TRUE	TRUE	FALSE	FALSE	FALSE	FALSE	FALSE	FALSE	FALSE	FALSE	Kolobe	dry	FALSE	NA	NA	NA
5386	PICT4523.JPG	20230913\Cam A3\109DSCIM	2023-09-12 11:51:09	Warthog	2	NA	FALSE	TRUE	FALSE	FALSE	FALSE	FALSE	FALSE	TRUE	FALSE	FALSE	FALSE	FALSE	FALSE	FALSE	Kolobe	dry	FALSE	NA	NA	NA
5387	DCIM3556.JPG	20230913\Cam A2	2023-09-12 11:52:01	Warthog	1	NA	TRUE	FALSE	FALSE	FALSE	FALSE	FALSE	FALSE	FALSE	TRUE	FALSE	FALSE	FALSE	FALSE	FALSE	Kolobe	dry	FALSE	NA	NA	NA
5388	DCIM3556.JPG	20230913\Cam A2	2023-09-12 11:52:01	Red Hartebeest	1	NA	TRUE	FALSE	FALSE	FALSE	FALSE	FALSE	FALSE	FALSE	TRUE	FALSE	FALSE	FALSE	FALSE	FALSE	Kolobe	dry	FALSE	NA	NA	NA
5389	DCIM3792.JPG	20230913\Cam A1	2023-09-12 11:52:01	Red Hartebeest	3	NA	TRUE	FALSE	FALSE	TRUE	TRUE	TRUE	FALSE	FALSE	FALSE	FALSE	FALSE	FALSE	FALSE	FALSE	Kolobe	dry	FALSE	NA	NA	NA
5390	PICT4524.JPG	20230913\Cam A3\109DSCIM	2023-09-12 11:52:09	Warthog	2	NA	FALSE	TRUE	FALSE	FALSE	FALSE	FALSE	FALSE	TRUE	FALSE	FALSE	FALSE	FALSE	FALSE	FALSE	Kolobe	dry	FALSE	NA	NA	NA
5391	PICT4524.JPG	20230913\Cam A3\109DSCIM	2023-09-12 11:52:09	Red Hartebeest	1	NA	TRUE	FALSE	FALSE	FALSE	FALSE	FALSE	TRUE	FALSE	FALSE	FALSE	FALSE	FALSE	FALSE	FALSE	Kolobe	dry	FALSE	NA	NA	NA
5392	DCIM3557.JPG	20230913\Cam A2	2023-09-12 11:53:01	Red Hartebeest	2	NA	TRUE	FALSE	FALSE	FALSE	FALSE	FALSE	FALSE	FALSE	TRUE	FALSE	FALSE	FALSE	FALSE	FALSE	Kolobe	dry	FALSE	NA	NA	NA
5393	DCIM3793.JPG	20230913\Cam A1	2023-09-12 11:53:01	Red Hartebeest	3	NA	TRUE	FALSE	FALSE	TRUE	FALSE	TRUE	FALSE	FALSE	FALSE	FALSE	FALSE	FALSE	FALSE	FALSE	Kolobe	dry	FALSE	NA	NA	NA
5394	PICT4525.JPG	20230913\Cam A3\109DSCIM	2023-09-12 11:53:09	Warthog	1	NA	TRUE	FALSE	FALSE	FALSE	FALSE	FALSE	FALSE	TRUE	FALSE	FALSE	FALSE	FALSE	FALSE	FALSE	Kolobe	dry	FALSE	NA	NA	NA
5395	PICT4525.JPG	20230913\Cam A3\109DSCIM	2023-09-12 11:53:09	Red Hartebeest	2	NA	TRUE	FALSE	FALSE	FALSE	FALSE	FALSE	FALSE	TRUE	FALSE	FALSE	FALSE	FALSE	FALSE	FALSE	Kolobe	dry	FALSE	NA	NA	NA
5396	DCIM3558.JPG	20230913\Cam A2	2023-09-12 11:54:01	Black Wildebeest	1	NA	FALSE	FALSE	FALSE	TRUE	FALSE	FALSE	FALSE	FALSE	TRUE	FALSE	FALSE	FALSE	FALSE	FALSE	Kolobe	dry	FALSE	NA	NA	NA
5397	DCIM3558.JPG	20230913\Cam A2	2023-09-12 11:54:01	Warthog	1	NA	TRUE	FALSE	FALSE	FALSE	FALSE	FALSE	FALSE	FALSE	FALSE	TRUE	FALSE	FALSE	FALSE	FALSE	Kolobe	dry	FALSE	NA	NA	NA
5398	DCIM3558.JPG	20230913\Cam A2	2023-09-12 11:54:01	Red Hartebeest	1	NA	TRUE	FALSE	FALSE	FALSE	TRUE	FALSE	FALSE	FALSE	FALSE	FALSE	FALSE	FALSE	FALSE	TRUE	Kolobe	dry	FALSE	NA	NA	NA
5399	DCIM3794.JPG	20230913\Cam A1	2023-09-12 11:54:01	Red Hartebeest	4	NA	TRUE	FALSE	FALSE	FALSE	FALSE	TRUE	FALSE	FALSE	FALSE	FALSE	FALSE	FALSE	FALSE	FALSE	Kolobe	dry	FALSE	NA	NA	NA
5400	DCIM3794.JPG	20230913\Cam A1	2023-09-12 11:54:01	Black Wildebeest	1	NA	TRUE	FALSE	FALSE	FALSE	FALSE	TRUE	FALSE	FALSE	FALSE	FALSE	FALSE	FALSE	FALSE	FALSE	Kolobe	dry	FALSE	NA	NA	NA
5401	PICT4526.JPG	20230913\Cam A3\109DSCIM	2023-09-12 11:54:09	Red Hartebeest	4	NA	TRUE	FALSE	FALSE	FALSE	FALSE	FALSE	TRUE	TRUE	FALSE	FALSE	FALSE	FALSE	FALSE	FALSE	Kolobe	dry	FALSE	NA	NA	NA
5402	DCIM3559.JPG	20230913\Cam A2	2023-09-12 11:55:01	Warthog	1	NA	TRUE	FALSE	FALSE	FALSE	FALSE	FALSE	FALSE	FALSE	FALSE	TRUE	FALSE	FALSE	FALSE	FALSE	Kolobe	dry	FALSE	NA	NA	NA
5403	DCIM3559.JPG	20230913\Cam A2	2023-09-12 11:55:01	Red Hartebeest	1	NA	TRUE	FALSE	FALSE	FALSE	FALSE	FALSE	FALSE	FALSE	TRUE	FALSE	FALSE	FALSE	FALSE	FALSE	Kolobe	dry	FALSE	NA	NA	NA
5404	DCIM3795.JPG	20230913\Cam A1	2023-09-12 11:55:01	Red Hartebeest	3	NA	TRUE	FALSE	FALSE	FALSE	FALSE	TRUE	TRUE	FALSE	FALSE	FALSE	FALSE	FALSE	FALSE	FALSE	Kolobe	dry	FALSE	NA	NA	NA
5405	PICT4527.JPG	20230913\Cam A3\109DSCIM	2023-09-12 11:55:09	Red Hartebeest	4	NA	TRUE	FALSE	FALSE	FALSE	FALSE	FALSE	TRUE	TRUE	FALSE	FALSE	FALSE	FALSE	FALSE	FALSE	Kolobe	dry	FALSE	NA	NA	NA
5406	DCIM3560.JPG	20230913\Cam A2	2023-09-12 11:56:01	Red Hartebeest	1	NA	TRUE	FALSE	FALSE	FALSE	FALSE	FALSE	FALSE	FALSE	TRUE	FALSE	FALSE	FALSE	FALSE	FALSE	Kolobe	dry	FALSE	NA	NA	NA
5407	DCIM3796.JPG	20230913\Cam A1	2023-09-12 11:56:01	Red Hartebeest	3	NA	TRUE	FALSE	FALSE	FALSE	FALSE	TRUE	TRUE	FALSE	FALSE	FALSE	FALSE	FALSE	FALSE	FALSE	Kolobe	dry	FALSE	NA	NA	NA
5408	PICT4528.JPG	20230913\Cam A3\109DSCIM	2023-09-12 11:56:09	Red Hartebeest	5	NA	TRUE	TRUE	FALSE	FALSE	FALSE	FALSE	TRUE	TRUE	FALSE	FALSE	FALSE	FALSE	FALSE	FALSE	Kolobe	dry	FALSE	NA	NA	NA
5409	DCIM3561.JPG	20230913\Cam A2	2023-09-12 11:57:01	Red Hartebeest	1	NA	TRUE	FALSE	FALSE	FALSE	FALSE	FALSE	FALSE	FALSE	TRUE	FALSE	FALSE	FALSE	FALSE	FALSE	Kolobe	dry	FALSE	NA	NA	NA
5410	DCIM3797.JPG	20230913\Cam A1	2023-09-12 11:57:01	Red Hartebeest	2	NA	TRUE	FALSE	FALSE	FALSE	FALSE	TRUE	TRUE	FALSE	FALSE	FALSE	FALSE	FALSE	FALSE	FALSE	Kolobe	dry	FALSE	NA	NA	NA
5411	PICT4529.JPG	20230913\Cam A3\109DSCIM	2023-09-12 11:57:09	Red Hartebeest	3	NA	TRUE	FALSE	FALSE	FALSE	FALSE	FALSE	TRUE	TRUE	FALSE	FALSE	FALSE	FALSE	FALSE	FALSE	Kolobe	dry	FALSE	NA	NA	NA
5412	DCIM3798.JPG	20230913\Cam A1	2023-09-12 11:58:01	Red Hartebeest	2	NA	TRUE	FALSE	FALSE	FALSE	FALSE	TRUE	TRUE	FALSE	FALSE	FALSE	FALSE	FALSE	FALSE	FALSE	Kolobe	dry	FALSE	NA	NA	NA
5413	PICT4530.JPG	20230913\Cam A3\109DSCIM	2023-09-12 11:58:09	Red Hartebeest	3	NA	TRUE	FALSE	FALSE	FALSE	FALSE	FALSE	TRUE	FALSE	FALSE	FALSE	FALSE	FALSE	FALSE	FALSE	Kolobe	dry	FALSE	NA	NA	NA
5414	DCIM3799.JPG	20230913\Cam A1	2023-09-12 11:59:01	Red Hartebeest	1	NA	TRUE	FALSE	FALSE	FALSE	FALSE	TRUE	FALSE	FALSE	FALSE	FALSE	FALSE	FALSE	FALSE	FALSE	Kolobe	dry	FALSE	NA	NA	NA
5415	PICT4531.JPG	20230913\Cam A3\109DSCIM	2023-09-12 11:59:09	Red Hartebeest	3	NA	TRUE	FALSE	FALSE	FALSE	FALSE	FALSE	TRUE	FALSE	FALSE	FALSE	FALSE	FALSE	FALSE	FALSE	Kolobe	dry	FALSE	NA	NA	NA
5416	DCIM3800.JPG	20230913\Cam A1	2023-09-12 11:59:24	Red Hartebeest	1	NA	TRUE	FALSE	FALSE	FALSE	FALSE	TRUE	FALSE	FALSE	FALSE	FALSE	FALSE	FALSE	FALSE	FALSE	Kolobe	dry	FALSE	NA	NA	NA
5417	DCIM3801.JPG	20230913\Cam A1	2023-09-12 11:59:46	Red Hartebeest	1	NA	TRUE	FALSE	FALSE	FALSE	FALSE	TRUE	FALSE	FALSE	FALSE	FALSE	FALSE	FALSE	FALSE	FALSE	Kolobe	dry	TRUE	NA	NA	NA
5418	DCIM3802.JPG	20230913\Cam A1	2023-09-12 11:59:53	Red Hartebeest	1	NA	TRUE	FALSE	FALSE	FALSE	FALSE	TRUE	FALSE	FALSE	FALSE	FALSE	FALSE	FALSE	FALSE	FALSE	Kolobe	dry	TRUE	NA	NA	NA
5419	DCIM3803.JPG	20230913\Cam A1	2023-09-12 12:00:01	Red Hartebeest	1	NA	TRUE	FALSE	FALSE	FALSE	FALSE	TRUE	FALSE	FALSE	FALSE	FALSE	FALSE	FALSE	FALSE	FALSE	Kolobe	dry	TRUE	NA	NA	NA
5420	PICT4532.JPG	20230913\Cam A3\109DSCIM	2023-09-12 12:00:09	Red Hartebeest	1	NA	FALSE	TRUE	FALSE	FALSE	FALSE	FALSE	TRUE	FALSE	FALSE	FALSE	FALSE	FALSE	FALSE	FALSE	Kolobe	dry	FALSE	NA	NA	NA
5421	DCIM3804.JPG	20230913\Cam A1	2023-09-12 12:01:01	Red Hartebeest	3	NA	TRUE	FALSE	FALSE	FALSE	TRUE	TRUE	FALSE	FALSE	FALSE	FALSE	FALSE	FALSE	FALSE	FALSE	Kolobe	dry	TRUE	NA	NA	NA
5422	PICT4533.JPG	20230913\Cam A3\109DSCIM	2023-09-12 12:01:09	Red Hartebeest	1	NA	FALSE	TRUE	FALSE	FALSE	FALSE	FALSE	TRUE	FALSE	FALSE	FALSE	FALSE	FALSE	FALSE	FALSE	Kolobe	dry	FALSE	NA	NA	NA
