## Supporting Information 2 for "Species ecology, behavior, and substrate type shape eDNA detection of mammals at savanna waterholes": 01_CT_data_all.csv (part 2 of 3)

	File	RelativePath	DateTime	Species	Individuals	comment	standingclose	drinking	feetinwater	feetdrink	sp1	sp2	sp3	sp4	sp5	sp6	sp7	sp8	GreatShot	notsure	Waterhole	Season	otherspassingby	ontrailtransect	within5m	presentdistant
5423	PICT4534.JPG	20230913\Cam A3\109DSCIM	2023-09-12 12:02:09	Red Hartebeest	1	NA	FALSE	TRUE	FALSE	FALSE	FALSE	FALSE	TRUE	FALSE	FALSE	FALSE	FALSE	FALSE	FALSE	FALSE	Kolobe	dry	FALSE	NA	NA	NA
5424	DCIM3806.JPG	20230913\Cam A1	2023-09-12 12:03:01	Red Hartebeest	1	NA	TRUE	FALSE	FALSE	FALSE	TRUE	FALSE	FALSE	FALSE	FALSE	FALSE	FALSE	FALSE	FALSE	FALSE	Kolobe	dry	TRUE	NA	NA	NA
5425	PICT4535.JPG	20230913\Cam A3\109DSCIM	2023-09-12 12:03:09	Red Hartebeest	1	NA	FALSE	TRUE	FALSE	FALSE	FALSE	FALSE	TRUE	FALSE	FALSE	FALSE	FALSE	FALSE	FALSE	FALSE	Kolobe	dry	FALSE	NA	NA	NA
5426	PICT4536.JPG	20230913\Cam A3\109DSCIM	2023-09-12 12:04:09	Warthog	1	NA	FALSE	TRUE	FALSE	FALSE	FALSE	FALSE	FALSE	FALSE	TRUE	FALSE	FALSE	FALSE	FALSE	FALSE	Kolobe	dry	FALSE	NA	NA	NA
5427	DCIM3564.JPG	20230913\Cam A2	2023-09-12 12:05:01	Warthog	1	NA	FALSE	TRUE	FALSE	FALSE	FALSE	FALSE	FALSE	FALSE	TRUE	FALSE	FALSE	FALSE	FALSE	FALSE	Kolobe	dry	FALSE	NA	NA	NA
5428	PICT4537.JPG	20230913\Cam A3\109DSCIM	2023-09-12 12:05:09	Warthog	2	NA	FALSE	TRUE	FALSE	FALSE	FALSE	FALSE	FALSE	TRUE	TRUE	FALSE	FALSE	FALSE	FALSE	FALSE	Kolobe	dry	FALSE	NA	NA	NA
5429	DCIM3565.JPG	20230913\Cam A2	2023-09-12 12:06:01	Warthog	1	NA	FALSE	TRUE	FALSE	FALSE	FALSE	FALSE	FALSE	FALSE	TRUE	FALSE	FALSE	FALSE	FALSE	FALSE	Kolobe	dry	FALSE	NA	NA	NA
5430	PICT4538.JPG	20230913\Cam A3\109DSCIM	2023-09-12 12:06:09	Warthog	1	NA	TRUE	FALSE	FALSE	FALSE	FALSE	FALSE	FALSE	FALSE	TRUE	FALSE	FALSE	FALSE	FALSE	FALSE	Kolobe	dry	FALSE	NA	NA	NA
5431	DCIM3810.JPG	20230913\Cam A1	2023-09-12 12:07:01	Blesbok	1	NA	TRUE	FALSE	FALSE	FALSE	FALSE	TRUE	FALSE	FALSE	FALSE	FALSE	FALSE	FALSE	FALSE	FALSE	Kolobe	dry	FALSE	NA	NA	NA
5432	PICT4543.JPG	20230913\Cam A3\109DSCIM	2023-09-12 12:11:09	Impala	2	NA	TRUE	TRUE	FALSE	FALSE	FALSE	FALSE	FALSE	FALSE	TRUE	FALSE	FALSE	FALSE	FALSE	FALSE	Kolobe	dry	FALSE	NA	NA	NA
5433	PICT4544.JPG	20230913\Cam A3\109DSCIM	2023-09-12 12:12:09	Impala	4	NA	TRUE	TRUE	FALSE	FALSE	FALSE	FALSE	FALSE	FALSE	TRUE	FALSE	FALSE	FALSE	FALSE	FALSE	Kolobe	dry	FALSE	NA	NA	NA
5434	PICT4545.JPG	20230913\Cam A3\109DSCIM	2023-09-12 12:13:09	Impala	3	NA	TRUE	TRUE	FALSE	FALSE	FALSE	FALSE	FALSE	TRUE	TRUE	FALSE	FALSE	FALSE	FALSE	FALSE	Kolobe	dry	FALSE	NA	NA	NA
5435	PICT4545.JPG	20230913\Cam A3\109DSCIM	2023-09-12 12:13:09	Blesbok	1	NA	TRUE	FALSE	FALSE	FALSE	FALSE	FALSE	FALSE	FALSE	FALSE	FALSE	TRUE	FALSE	FALSE	FALSE	Kolobe	dry	FALSE	NA	NA	NA
5436	PICT4546.JPG	20230913\Cam A3\109DSCIM	2023-09-12 12:14:09	Impala	1	NA	TRUE	FALSE	FALSE	FALSE	FALSE	FALSE	FALSE	TRUE	FALSE	FALSE	FALSE	FALSE	FALSE	FALSE	Kolobe	dry	FALSE	NA	NA	NA
5437	DCIM3824.JPG	20230913\Cam A1	2023-09-12 12:21:01	Blesbok	1	NA	TRUE	FALSE	FALSE	FALSE	TRUE	FALSE	FALSE	FALSE	FALSE	FALSE	FALSE	FALSE	FALSE	FALSE	Kolobe	dry	FALSE	NA	NA	NA
5438	DCIM3825.JPG	20230913\Cam A1	2023-09-12 12:22:01	Blesbok	1	NA	TRUE	FALSE	FALSE	FALSE	TRUE	FALSE	FALSE	FALSE	FALSE	FALSE	FALSE	FALSE	FALSE	FALSE	Kolobe	dry	FALSE	NA	NA	NA
5439	DCIM3825.JPG	20230913\Cam A1	2023-09-12 12:22:01	Red Hartebeest	1	NA	TRUE	FALSE	FALSE	FALSE	FALSE	TRUE	FALSE	FALSE	FALSE	FALSE	FALSE	FALSE	FALSE	FALSE	Kolobe	dry	FALSE	NA	NA	NA
5440	DCIM3826.JPG	20230913\Cam A1	2023-09-12 12:23:01	Red Hartebeest	1	NA	FALSE	TRUE	FALSE	FALSE	TRUE	FALSE	FALSE	FALSE	FALSE	FALSE	FALSE	FALSE	FALSE	FALSE	Kolobe	dry	FALSE	NA	NA	NA
5441	DCIM3827.JPG	20230913\Cam A1	2023-09-12 12:24:01	Red Hartebeest	1	NA	FALSE	TRUE	FALSE	FALSE	TRUE	FALSE	FALSE	FALSE	FALSE	FALSE	FALSE	FALSE	FALSE	FALSE	Kolobe	dry	FALSE	NA	NA	NA
5442	DCIM3827.JPG	20230913\Cam A1	2023-09-12 12:24:01	Blesbok	3	NA	TRUE	FALSE	FALSE	FALSE	TRUE	FALSE	FALSE	FALSE	FALSE	FALSE	FALSE	FALSE	FALSE	FALSE	Kolobe	dry	FALSE	NA	NA	NA
5443	DCIM3828.JPG	20230913\Cam A1	2023-09-12 12:25:01	Red Hartebeest	1	NA	FALSE	TRUE	FALSE	FALSE	TRUE	FALSE	FALSE	FALSE	FALSE	FALSE	FALSE	FALSE	FALSE	FALSE	Kolobe	dry	FALSE	NA	NA	NA
5444	DCIM3828.JPG	20230913\Cam A1	2023-09-12 12:25:01	Blesbok	4	NA	TRUE	FALSE	FALSE	FALSE	TRUE	FALSE	FALSE	FALSE	FALSE	FALSE	FALSE	FALSE	FALSE	FALSE	Kolobe	dry	FALSE	NA	NA	NA
5445	DCIM3829.JPG	20230913\Cam A1	2023-09-12 12:26:01	Red Hartebeest	1	NA	FALSE	TRUE	FALSE	FALSE	TRUE	FALSE	FALSE	FALSE	FALSE	FALSE	FALSE	FALSE	FALSE	FALSE	Kolobe	dry	FALSE	NA	NA	NA
5446	DCIM3829.JPG	20230913\Cam A1	2023-09-12 12:26:01	Blesbok	2	NA	TRUE	FALSE	FALSE	FALSE	TRUE	FALSE	FALSE	FALSE	FALSE	FALSE	FALSE	FALSE	FALSE	FALSE	Kolobe	dry	FALSE	NA	NA	NA
5447	DCIM3829.JPG	20230913\Cam A1	2023-09-12 12:26:01	Gemsbok	1	NA	TRUE	FALSE	FALSE	FALSE	TRUE	FALSE	FALSE	FALSE	FALSE	FALSE	FALSE	FALSE	FALSE	FALSE	Kolobe	dry	FALSE	NA	NA	NA
5448	DCIM3830.JPG	20230913\Cam A1	2023-09-12 12:27:01	Blesbok	3	NA	TRUE	FALSE	FALSE	FALSE	TRUE	FALSE	FALSE	FALSE	FALSE	FALSE	FALSE	FALSE	FALSE	FALSE	Kolobe	dry	FALSE	NA	NA	NA
5449	DCIM3831.JPG	20230913\Cam A1	2023-09-12 12:28:01	Blesbok	1	NA	TRUE	FALSE	FALSE	FALSE	TRUE	FALSE	FALSE	FALSE	FALSE	FALSE	FALSE	FALSE	FALSE	FALSE	Kolobe	dry	FALSE	NA	NA	NA
5450	DCIM3833.JPG	20230913\Cam A1	2023-09-12 12:30:01	Red Hartebeest	1	NA	TRUE	FALSE	FALSE	FALSE	FALSE	FALSE	TRUE	FALSE	FALSE	FALSE	FALSE	FALSE	FALSE	FALSE	Kolobe	dry	FALSE	NA	NA	NA
5451	DCIM3837.JPG	20230913\Cam A1	2023-09-12 12:34:01	Red Hartebeest	1	NA	TRUE	FALSE	FALSE	FALSE	FALSE	FALSE	TRUE	FALSE	FALSE	FALSE	FALSE	FALSE	FALSE	FALSE	Kolobe	dry	FALSE	NA	NA	NA
5452	DCIM3837.JPG	20230913\Cam A1	2023-09-12 12:34:01	Gemsbok	1	NA	FALSE	TRUE	FALSE	FALSE	FALSE	TRUE	FALSE	FALSE	FALSE	FALSE	FALSE	FALSE	FALSE	FALSE	Kolobe	dry	FALSE	NA	NA	NA
5453	DCIM3839.JPG	20230913\Cam A1	2023-09-12 12:36:01	Gemsbok	1	NA	FALSE	FALSE	FALSE	TRUE	FALSE	TRUE	FALSE	FALSE	FALSE	FALSE	FALSE	FALSE	FALSE	FALSE	Kolobe	dry	FALSE	NA	NA	NA
5454	DCIM3840.JPG	20230913\Cam A1	2023-09-12 12:37:01	Gemsbok	1	NA	FALSE	FALSE	FALSE	TRUE	FALSE	TRUE	FALSE	FALSE	FALSE	FALSE	FALSE	FALSE	FALSE	FALSE	Kolobe	dry	FALSE	NA	NA	NA
5455	DCIM3849.JPG	20230913\Cam A1	2023-09-12 12:46:01	Black-backed Jackal	1	NA	FALSE	TRUE	FALSE	FALSE	FALSE	TRUE	FALSE	FALSE	FALSE	FALSE	FALSE	FALSE	FALSE	FALSE	Kolobe	dry	FALSE	NA	NA	NA
5456	DCIM3850.JPG	20230913\Cam A1	2023-09-12 12:47:01	Black-backed Jackal	1	NA	FALSE	TRUE	FALSE	FALSE	FALSE	TRUE	FALSE	FALSE	FALSE	FALSE	FALSE	FALSE	FALSE	FALSE	Kolobe	dry	FALSE	NA	NA	NA
5457	DCIM3851.JPG	20230913\Cam A1	2023-09-12 12:48:01	Black-backed Jackal	1	NA	FALSE	TRUE	FALSE	FALSE	FALSE	TRUE	FALSE	FALSE	FALSE	FALSE	FALSE	FALSE	FALSE	FALSE	Kolobe	dry	FALSE	NA	NA	NA
5458	DCIM3567.JPG	20230913\Cam A2	2023-09-12 12:55:01	Black-backed Jackal	1	NA	TRUE	FALSE	FALSE	FALSE	FALSE	FALSE	FALSE	FALSE	FALSE	TRUE	FALSE	FALSE	FALSE	FALSE	Kolobe	dry	FALSE	NA	NA	NA
5459	DCIM3568.JPG	20230913\Cam A2	2023-09-12 13:00:01	Black-backed Jackal	1	NA	TRUE	FALSE	FALSE	FALSE	FALSE	FALSE	FALSE	FALSE	FALSE	FALSE	TRUE	FALSE	FALSE	FALSE	Kolobe	dry	FALSE	NA	NA	NA
5460	DCIM3569.JPG	20230913\Cam A2	2023-09-12 13:01:01	Warthog	2	NA	TRUE	FALSE	FALSE	FALSE	FALSE	FALSE	FALSE	FALSE	FALSE	TRUE	FALSE	FALSE	FALSE	FALSE	Kolobe	dry	FALSE	NA	NA	NA
5461	DCIM3864.JPG	20230913\Cam A1	2023-09-12 13:01:01	Red Hartebeest	1	NA	TRUE	FALSE	FALSE	FALSE	FALSE	TRUE	FALSE	FALSE	FALSE	FALSE	FALSE	FALSE	FALSE	FALSE	Kolobe	dry	FALSE	NA	NA	NA
5462	DCIM3570.JPG	20230913\Cam A2	2023-09-12 13:02:01	Warthog	2	NA	TRUE	TRUE	FALSE	FALSE	FALSE	FALSE	FALSE	FALSE	FALSE	TRUE	FALSE	FALSE	FALSE	FALSE	Kolobe	dry	FALSE	NA	NA	NA
5463	DCIM3571.JPG	20230913\Cam A2	2023-09-12 13:03:01	Warthog	2	NA	FALSE	FALSE	TRUE	TRUE	FALSE	FALSE	FALSE	FALSE	FALSE	TRUE	FALSE	FALSE	FALSE	FALSE	Kolobe	dry	FALSE	NA	NA	NA
5464	DCIM3571.JPG	20230913\Cam A2	2023-09-12 13:03:01	Red Hartebeest	1	NA	TRUE	FALSE	FALSE	FALSE	TRUE	FALSE	FALSE	FALSE	FALSE	FALSE	FALSE	FALSE	FALSE	FALSE	Kolobe	dry	FALSE	NA	NA	NA
5465	DCIM3572.JPG	20230913\Cam A2	2023-09-12 13:04:01	Warthog	2	NA	FALSE	TRUE	FALSE	TRUE	FALSE	FALSE	FALSE	FALSE	FALSE	TRUE	FALSE	FALSE	FALSE	FALSE	Kolobe	dry	FALSE	NA	NA	NA
5466	DCIM3572.JPG	20230913\Cam A2	2023-09-12 13:04:01	Red Hartebeest	1	NA	TRUE	FALSE	FALSE	FALSE	FALSE	FALSE	FALSE	FALSE	FALSE	FALSE	FALSE	TRUE	FALSE	FALSE	Kolobe	dry	FALSE	NA	NA	NA
5467	DCIM3867.JPG	20230913\Cam A1	2023-09-12 13:04:01	Blesbok	1	NA	TRUE	FALSE	FALSE	FALSE	TRUE	FALSE	FALSE	FALSE	FALSE	FALSE	FALSE	FALSE	FALSE	FALSE	Kolobe	dry	FALSE	NA	NA	NA
5468	DCIM3573.JPG	20230913\Cam A2	2023-09-12 13:05:01	Red Hartebeest	2	NA	TRUE	TRUE	FALSE	FALSE	FALSE	FALSE	FALSE	FALSE	FALSE	FALSE	FALSE	TRUE	FALSE	FALSE	Kolobe	dry	FALSE	NA	NA	NA
5469	PICT4597.JPG	20230913\Cam A3\109DSCIM	2023-09-12 13:05:09	Red Hartebeest	1	NA	TRUE	FALSE	FALSE	FALSE	FALSE	FALSE	FALSE	FALSE	FALSE	FALSE	TRUE	FALSE	FALSE	FALSE	Kolobe	dry	FALSE	NA	NA	NA
5470	DCIM3869.JPG	20230913\Cam A1	2023-09-12 13:06:01	Blesbok	1	NA	TRUE	FALSE	FALSE	FALSE	FALSE	TRUE	FALSE	FALSE	FALSE	FALSE	FALSE	FALSE	FALSE	FALSE	Kolobe	dry	FALSE	NA	NA	NA
5471	PICT4598.JPG	20230913\Cam A3\109DSCIM	2023-09-12 13:06:09	Red Hartebeest	1	NA	TRUE	FALSE	FALSE	FALSE	FALSE	FALSE	FALSE	FALSE	FALSE	FALSE	TRUE	FALSE	FALSE	FALSE	Kolobe	dry	FALSE	NA	NA	NA
5472	DCIM3574.JPG	20230913\Cam A2	2023-09-12 13:07:01	Red Hartebeest	1	NA	FALSE	TRUE	FALSE	FALSE	FALSE	FALSE	FALSE	FALSE	TRUE	FALSE	FALSE	FALSE	FALSE	FALSE	Kolobe	dry	FALSE	NA	NA	NA
5473	PICT4599.JPG	20230913\Cam A3\109DSCIM	2023-09-12 13:07:09	Impala	1	NA	FALSE	TRUE	FALSE	FALSE	FALSE	FALSE	TRUE	FALSE	FALSE	FALSE	FALSE	FALSE	FALSE	FALSE	Kolobe	dry	FALSE	NA	NA	NA
5474	DCIM3575.JPG	20230913\Cam A2	2023-09-12 13:08:01	Red Hartebeest	1	NA	FALSE	TRUE	FALSE	FALSE	FALSE	FALSE	FALSE	FALSE	TRUE	FALSE	FALSE	FALSE	FALSE	FALSE	Kolobe	dry	FALSE	NA	NA	NA
5475	PICT4600.JPG	20230913\Cam A3\109DSCIM	2023-09-12 13:08:09	Impala	1	NA	TRUE	FALSE	FALSE	FALSE	FALSE	FALSE	TRUE	FALSE	FALSE	FALSE	FALSE	FALSE	FALSE	FALSE	Kolobe	dry	FALSE	NA	NA	NA
5476	DCIM3576.JPG	20230913\Cam A2	2023-09-12 13:09:01	Red Hartebeest	1	NA	FALSE	TRUE	FALSE	FALSE	FALSE	FALSE	FALSE	FALSE	TRUE	FALSE	FALSE	FALSE	FALSE	FALSE	Kolobe	dry	FALSE	NA	NA	NA
5477	DCIM3577.JPG	20230913\Cam A2	2023-09-12 13:10:01	Red Hartebeest	1	NA	TRUE	FALSE	FALSE	FALSE	FALSE	FALSE	FALSE	FALSE	TRUE	FALSE	FALSE	FALSE	FALSE	FALSE	Kolobe	dry	FALSE	NA	NA	NA
5478	DCIM3873.JPG	20230913\Cam A1	2023-09-12 13:10:01	Blesbok	1	NA	TRUE	FALSE	FALSE	FALSE	FALSE	TRUE	FALSE	FALSE	FALSE	FALSE	FALSE	FALSE	FALSE	FALSE	Kolobe	dry	FALSE	NA	NA	NA
5479	DCIM3578.JPG	20230913\Cam A2	2023-09-12 13:11:01	Blesbok	1	NA	TRUE	FALSE	FALSE	FALSE	TRUE	FALSE	FALSE	FALSE	FALSE	FALSE	FALSE	FALSE	FALSE	FALSE	Kolobe	dry	FALSE	NA	NA	NA
5480	PICT4604.JPG	20230913\Cam A3\109DSCIM	2023-09-12 13:12:09	Red Hartebeest	1	NA	TRUE	FALSE	FALSE	FALSE	FALSE	FALSE	FALSE	TRUE	FALSE	FALSE	FALSE	FALSE	FALSE	FALSE	Kolobe	dry	FALSE	NA	NA	NA
5481	PICT4605.JPG	20230913\Cam A3\109DSCIM	2023-09-12 13:13:09	Red Hartebeest	1	NA	FALSE	TRUE	FALSE	FALSE	FALSE	FALSE	FALSE	TRUE	FALSE	FALSE	FALSE	FALSE	FALSE	FALSE	Kolobe	dry	FALSE	NA	NA	NA
5482	PICT4605.JPG	20230913\Cam A3\109DSCIM	2023-09-12 13:13:09	Blesbok	1	NA	FALSE	TRUE	FALSE	FALSE	FALSE	FALSE	TRUE	FALSE	FALSE	FALSE	FALSE	FALSE	FALSE	FALSE	Kolobe	dry	FALSE	NA	NA	NA
5483	PICT4606.JPG	20230913\Cam A3\109DSCIM	2023-09-12 13:14:09	Red Hartebeest	1	NA	TRUE	FALSE	FALSE	FALSE	FALSE	FALSE	FALSE	TRUE	FALSE	FALSE	FALSE	FALSE	FALSE	FALSE	Kolobe	dry	FALSE	NA	NA	NA
5484	PICT4606.JPG	20230913\Cam A3\109DSCIM	2023-09-12 13:14:09	Blesbok	1	NA	FALSE	TRUE	FALSE	FALSE	FALSE	FALSE	TRUE	FALSE	FALSE	FALSE	FALSE	FALSE	FALSE	FALSE	Kolobe	dry	FALSE	NA	NA	NA
5485	DCIM3878.JPG	20230913\Cam A1	2023-09-12 13:15:01	Red Hartebeest	1	NA	TRUE	FALSE	FALSE	FALSE	FALSE	TRUE	FALSE	FALSE	FALSE	FALSE	FALSE	FALSE	FALSE	FALSE	Kolobe	dry	FALSE	NA	NA	NA
5486	PICT4607.JPG	20230913\Cam A3\109DSCIM	2023-09-12 13:15:09	Blesbok	1	NA	TRUE	FALSE	FALSE	FALSE	FALSE	FALSE	TRUE	FALSE	FALSE	FALSE	FALSE	FALSE	FALSE	FALSE	Kolobe	dry	FALSE	NA	NA	NA
5487	DCIM3583.JPG	20230913\Cam A2	2023-09-12 13:16:01	Rhino	1	NA	TRUE	FALSE	FALSE	FALSE	FALSE	FALSE	FALSE	FALSE	TRUE	FALSE	FALSE	FALSE	FALSE	FALSE	Kolobe	dry	FALSE	NA	NA	NA
5488	DCIM3879.JPG	20230913\Cam A1	2023-09-12 13:16:01	Red Hartebeest	1	NA	TRUE	FALSE	FALSE	FALSE	FALSE	TRUE	FALSE	FALSE	FALSE	FALSE	FALSE	FALSE	FALSE	FALSE	Kolobe	dry	FALSE	NA	NA	NA
5489	PICT4608.JPG	20230913\Cam A3\109DSCIM	2023-09-12 13:16:09	Red Hartebeest	1	NA	FALSE	TRUE	FALSE	FALSE	FALSE	FALSE	TRUE	FALSE	FALSE	FALSE	FALSE	FALSE	FALSE	FALSE	Kolobe	dry	FALSE	NA	NA	NA
5490	DCIM3584.JPG	20230913\Cam A2	2023-09-12 13:17:01	Rhino	1	NA	FALSE	TRUE	FALSE	FALSE	FALSE	FALSE	FALSE	FALSE	TRUE	FALSE	FALSE	FALSE	FALSE	FALSE	Kolobe	dry	FALSE	NA	NA	NA
5491	DCIM3584.JPG	20230913\Cam A2	2023-09-12 13:17:01	Red Hartebeest	1	NA	FALSE	TRUE	FALSE	FALSE	TRUE	FALSE	FALSE	FALSE	FALSE	FALSE	FALSE	FALSE	FALSE	FALSE	Kolobe	dry	FALSE	NA	NA	NA
5492	PICT4609.JPG	20230913\Cam A3\109DSCIM	2023-09-12 13:17:09	Red Hartebeest	1	NA	TRUE	FALSE	FALSE	FALSE	FALSE	FALSE	TRUE	FALSE	FALSE	FALSE	FALSE	FALSE	FALSE	FALSE	Kolobe	dry	FALSE	NA	NA	NA
5493	DCIM3585.JPG	20230913\Cam A2	2023-09-12 13:18:01	Rhino	1	NA	FALSE	TRUE	FALSE	FALSE	FALSE	FALSE	FALSE	FALSE	TRUE	FALSE	FALSE	FALSE	FALSE	FALSE	Kolobe	dry	FALSE	NA	NA	NA
5494	DCIM3585.JPG	20230913\Cam A2	2023-09-12 13:18:01	Red Hartebeest	1	NA	FALSE	TRUE	FALSE	FALSE	TRUE	FALSE	FALSE	FALSE	FALSE	FALSE	FALSE	FALSE	FALSE	FALSE	Kolobe	dry	FALSE	NA	NA	NA
5495	DCIM3881.JPG	20230913\Cam A1	2023-09-12 13:18:01	Red Hartebeest	1	NA	FALSE	TRUE	FALSE	FALSE	FALSE	TRUE	FALSE	FALSE	FALSE	FALSE	FALSE	FALSE	FALSE	FALSE	Kolobe	dry	FALSE	NA	NA	NA
5496	DCIM3586.JPG	20230913\Cam A2	2023-09-12 13:19:01	Rhino	1	NA	FALSE	TRUE	FALSE	FALSE	FALSE	FALSE	FALSE	FALSE	TRUE	FALSE	FALSE	FALSE	FALSE	FALSE	Kolobe	dry	FALSE	NA	NA	NA
5497	DCIM3586.JPG	20230913\Cam A2	2023-09-12 13:19:01	Red Hartebeest	1	NA	FALSE	TRUE	FALSE	FALSE	TRUE	FALSE	FALSE	FALSE	FALSE	FALSE	FALSE	FALSE	FALSE	FALSE	Kolobe	dry	FALSE	NA	NA	NA
5498	DCIM3882.JPG	20230913\Cam A1	2023-09-12 13:19:01	Red Hartebeest	1	NA	FALSE	TRUE	FALSE	FALSE	FALSE	FALSE	TRUE	FALSE	FALSE	FALSE	FALSE	FALSE	FALSE	FALSE	Kolobe	dry	FALSE	NA	NA	NA
5499	DCIM3587.JPG	20230913\Cam A2	2023-09-12 13:20:01	Rhino	1	NA	FALSE	TRUE	FALSE	FALSE	FALSE	FALSE	FALSE	FALSE	TRUE	FALSE	FALSE	FALSE	FALSE	FALSE	Kolobe	dry	FALSE	NA	NA	NA
5500	DCIM3883.JPG	20230913\Cam A1	2023-09-12 13:20:01	Red Hartebeest	1	NA	FALSE	TRUE	FALSE	FALSE	FALSE	FALSE	TRUE	FALSE	FALSE	FALSE	FALSE	FALSE	FALSE	FALSE	Kolobe	dry	FALSE	NA	NA	NA
5501	DCIM3588.JPG	20230913\Cam A2	2023-09-12 13:21:01	Rhino	1	NA	FALSE	TRUE	FALSE	FALSE	FALSE	FALSE	FALSE	FALSE	TRUE	FALSE	FALSE	FALSE	FALSE	FALSE	Kolobe	dry	FALSE	NA	NA	NA
5502	DCIM3589.JPG	20230913\Cam A2	2023-09-12 13:22:01	Rhino	1	NA	TRUE	FALSE	FALSE	FALSE	FALSE	FALSE	FALSE	FALSE	TRUE	FALSE	FALSE	FALSE	FALSE	FALSE	Kolobe	dry	FALSE	NA	NA	NA
5503	DCIM3590.JPG	20230913\Cam A2	2023-09-12 13:23:01	Rhino	1	NA	FALSE	TRUE	FALSE	FALSE	FALSE	FALSE	FALSE	FALSE	TRUE	FALSE	FALSE	FALSE	FALSE	FALSE	Kolobe	dry	FALSE	NA	NA	NA
5504	DCIM3591.JPG	20230913\Cam A2	2023-09-12 13:26:01	Rhino	1	NA	TRUE	FALSE	FALSE	FALSE	FALSE	FALSE	FALSE	FALSE	TRUE	FALSE	FALSE	FALSE	FALSE	FALSE	Kolobe	dry	FALSE	NA	NA	NA
5505	DCIM3591.JPG	20230913\Cam A2	2023-09-12 13:26:01	Blesbok	2	NA	TRUE	FALSE	FALSE	FALSE	TRUE	FALSE	FALSE	FALSE	FALSE	FALSE	FALSE	FALSE	FALSE	FALSE	Kolobe	dry	FALSE	NA	NA	NA
5506	DCIM3592.JPG	20230913\Cam A2	2023-09-12 13:27:01	Rhino	1	NA	TRUE	FALSE	FALSE	FALSE	FALSE	FALSE	FALSE	FALSE	TRUE	FALSE	FALSE	FALSE	FALSE	FALSE	Kolobe	dry	FALSE	NA	NA	NA
5507	DCIM3592.JPG	20230913\Cam A2	2023-09-12 13:27:01	Blesbok	1	NA	FALSE	TRUE	FALSE	FALSE	FALSE	FALSE	FALSE	FALSE	FALSE	FALSE	FALSE	TRUE	FALSE	FALSE	Kolobe	dry	FALSE	NA	NA	NA
5508	DCIM3593.JPG	20230913\Cam A2	2023-09-12 13:28:01	Rhino	1	NA	TRUE	FALSE	FALSE	FALSE	FALSE	FALSE	FALSE	FALSE	TRUE	FALSE	FALSE	FALSE	FALSE	FALSE	Kolobe	dry	FALSE	NA	NA	NA
5509	DCIM3593.JPG	20230913\Cam A2	2023-09-12 13:28:01	Warthog	1	NA	TRUE	FALSE	FALSE	FALSE	FALSE	FALSE	FALSE	FALSE	FALSE	TRUE	FALSE	FALSE	FALSE	FALSE	Kolobe	dry	FALSE	NA	NA	NA
5510	DCIM3891.JPG	20230913\Cam A1	2023-09-12 13:28:02	Blesbok	1	NA	TRUE	FALSE	FALSE	FALSE	TRUE	FALSE	FALSE	FALSE	FALSE	FALSE	FALSE	FALSE	FALSE	FALSE	Kolobe	dry	FALSE	NA	NA	NA
5511	DCIM3892.JPG	20230913\Cam A1	2023-09-12 13:29:02	Rhino	1	NA	TRUE	FALSE	FALSE	FALSE	FALSE	FALSE	TRUE	FALSE	FALSE	FALSE	FALSE	FALSE	FALSE	FALSE	Kolobe	dry	FALSE	NA	NA	NA
5512	PICT4621.JPG	20230913\Cam A3\109DSCIM	2023-09-12 13:29:09	Rhino	1	NA	TRUE	FALSE	FALSE	FALSE	FALSE	FALSE	TRUE	FALSE	FALSE	FALSE	FALSE	FALSE	FALSE	FALSE	Kolobe	dry	FALSE	NA	NA	NA
5513	PICT4622.JPG	20230913\Cam A3\109DSCIM	2023-09-12 13:30:09	Rhino	1	NA	TRUE	FALSE	FALSE	FALSE	FALSE	FALSE	TRUE	FALSE	FALSE	FALSE	FALSE	FALSE	FALSE	FALSE	Kolobe	dry	FALSE	NA	NA	NA
5514	PICT4623.JPG	20230913\Cam A3\109DSCIM	2023-09-12 13:31:09	Rhino	1	NA	TRUE	FALSE	FALSE	FALSE	FALSE	FALSE	TRUE	FALSE	FALSE	FALSE	FALSE	FALSE	FALSE	FALSE	Kolobe	dry	FALSE	NA	NA	NA
5515	PICT4623.JPG	20230913\Cam A3\109DSCIM	2023-09-12 13:31:09	Warthog	1	NA	FALSE	TRUE	FALSE	FALSE	FALSE	FALSE	FALSE	FALSE	TRUE	FALSE	FALSE	FALSE	FALSE	FALSE	Kolobe	dry	FALSE	NA	NA	NA
5516	PICT4624.JPG	20230913\Cam A3\109DSCIM	2023-09-12 13:32:09	Warthog	1	NA	FALSE	TRUE	FALSE	FALSE	FALSE	FALSE	FALSE	FALSE	TRUE	FALSE	FALSE	FALSE	FALSE	FALSE	Kolobe	dry	FALSE	NA	NA	NA
5517	PICT4625.JPG	20230913\Cam A3\109DSCIM	2023-09-12 13:33:09	Warthog	1	NA	FALSE	FALSE	FALSE	TRUE	FALSE	FALSE	FALSE	FALSE	TRUE	FALSE	FALSE	FALSE	FALSE	FALSE	Kolobe	dry	FALSE	NA	NA	NA
5518	PICT4626.JPG	20230913\Cam A3\109DSCIM	2023-09-12 13:34:09	Warthog	1	NA	TRUE	FALSE	FALSE	FALSE	FALSE	FALSE	FALSE	FALSE	FALSE	FALSE	TRUE	FALSE	FALSE	FALSE	Kolobe	dry	FALSE	NA	NA	NA
5519	PICT4647.JPG	20230913\Cam A3\109DSCIM	2023-09-12 13:55:09	Waterbuck	1	NA	FALSE	TRUE	FALSE	FALSE	FALSE	FALSE	TRUE	FALSE	FALSE	FALSE	FALSE	FALSE	FALSE	FALSE	Kolobe	dry	FALSE	NA	NA	NA
5520	PICT4647.JPG	20230913\Cam A3\109DSCIM	2023-09-12 13:55:09	Red Hartebeest	2	NA	TRUE	FALSE	FALSE	FALSE	FALSE	FALSE	FALSE	TRUE	TRUE	FALSE	FALSE	FALSE	FALSE	FALSE	Kolobe	dry	FALSE	NA	NA	NA
5521	PICT4648.JPG	20230913\Cam A3\109DSCIM	2023-09-12 13:56:09	Waterbuck	1	NA	FALSE	TRUE	FALSE	FALSE	FALSE	FALSE	TRUE	FALSE	FALSE	FALSE	FALSE	FALSE	FALSE	FALSE	Kolobe	dry	FALSE	NA	NA	NA
5522	PICT4648.JPG	20230913\Cam A3\109DSCIM	2023-09-12 13:56:09	Red Hartebeest	1	NA	TRUE	FALSE	FALSE	FALSE	FALSE	FALSE	TRUE	FALSE	FALSE	FALSE	FALSE	FALSE	FALSE	FALSE	Kolobe	dry	FALSE	NA	NA	NA
5523	PICT4649.JPG	20230913\Cam A3\109DSCIM	2023-09-12 13:57:09	Waterbuck	1	NA	FALSE	TRUE	FALSE	FALSE	FALSE	FALSE	TRUE	FALSE	FALSE	FALSE	FALSE	FALSE	FALSE	FALSE	Kolobe	dry	FALSE	NA	NA	NA
5524	PICT4649.JPG	20230913\Cam A3\109DSCIM	2023-09-12 13:57:09	Red Hartebeest	1	NA	TRUE	FALSE	FALSE	FALSE	FALSE	FALSE	TRUE	FALSE	FALSE	FALSE	FALSE	FALSE	FALSE	FALSE	Kolobe	dry	FALSE	NA	NA	NA
5525	PICT4650.JPG	20230913\Cam A3\109DSCIM	2023-09-12 13:58:09	Waterbuck	1	NA	TRUE	FALSE	FALSE	FALSE	FALSE	FALSE	TRUE	FALSE	FALSE	FALSE	FALSE	FALSE	FALSE	FALSE	Kolobe	dry	FALSE	NA	NA	NA
5526	PICT4650.JPG	20230913\Cam A3\109DSCIM	2023-09-12 13:58:09	Red Hartebeest	1	NA	TRUE	FALSE	FALSE	FALSE	FALSE	FALSE	TRUE	FALSE	FALSE	FALSE	FALSE	FALSE	FALSE	FALSE	Kolobe	dry	FALSE	NA	NA	NA
5527	PICT4651.JPG	20230913\Cam A3\109DSCIM	2023-09-12 13:59:09	Waterbuck	1	NA	TRUE	FALSE	FALSE	FALSE	FALSE	FALSE	TRUE	FALSE	FALSE	FALSE	FALSE	FALSE	FALSE	FALSE	Kolobe	dry	FALSE	NA	NA	NA
5528	PICT4651.JPG	20230913\Cam A3\109DSCIM	2023-09-12 13:59:09	Red Hartebeest	1	NA	FALSE	TRUE	FALSE	FALSE	FALSE	FALSE	TRUE	FALSE	FALSE	FALSE	FALSE	FALSE	FALSE	FALSE	Kolobe	dry	FALSE	NA	NA	NA
5529	PICT4652.JPG	20230913\Cam A3\109DSCIM	2023-09-12 14:00:09	Waterbuck	1	NA	TRUE	FALSE	FALSE	FALSE	FALSE	FALSE	TRUE	FALSE	FALSE	FALSE	FALSE	FALSE	FALSE	FALSE	Kolobe	dry	FALSE	NA	NA	NA
5530	PICT4653.JPG	20230913\Cam A3\109DSCIM	2023-09-12 14:01:09	Waterbuck	1	NA	TRUE	FALSE	FALSE	FALSE	FALSE	FALSE	TRUE	FALSE	FALSE	FALSE	FALSE	FALSE	FALSE	FALSE	Kolobe	dry	FALSE	NA	NA	NA
5531	PICT4654.JPG	20230913\Cam A3\109DSCIM	2023-09-12 14:02:09	Waterbuck	1	NA	FALSE	TRUE	FALSE	FALSE	FALSE	FALSE	TRUE	FALSE	FALSE	FALSE	FALSE	FALSE	FALSE	FALSE	Kolobe	dry	FALSE	NA	NA	NA
5532	PICT4655.JPG	20230913\Cam A3\109DSCIM	2023-09-12 14:03:09	Waterbuck	1	NA	TRUE	FALSE	FALSE	FALSE	FALSE	FALSE	TRUE	FALSE	FALSE	FALSE	FALSE	FALSE	FALSE	FALSE	Kolobe	dry	FALSE	NA	NA	NA
5533	PICT4656.JPG	20230913\Cam A3\109DSCIM	2023-09-12 14:04:09	Red Hartebeest	1	NA	TRUE	FALSE	FALSE	FALSE	FALSE	FALSE	TRUE	FALSE	FALSE	FALSE	FALSE	FALSE	FALSE	FALSE	Kolobe	dry	FALSE	NA	NA	NA
5534	PICT4659.JPG	20230913\Cam A3\109DSCIM	2023-09-12 14:07:09	Red Hartebeest	1	NA	FALSE	TRUE	FALSE	FALSE	FALSE	FALSE	FALSE	TRUE	FALSE	FALSE	FALSE	FALSE	FALSE	FALSE	Kolobe	dry	FALSE	NA	NA	NA
5535	PICT4660.JPG	20230913\Cam A3\109DSCIM	2023-09-12 14:08:09	Red Hartebeest	1	NA	FALSE	TRUE	FALSE	FALSE	FALSE	FALSE	FALSE	TRUE	FALSE	FALSE	FALSE	FALSE	FALSE	FALSE	Kolobe	dry	FALSE	NA	NA	NA
5536	PICT4661.JPG	20230913\Cam A3\109DSCIM	2023-09-12 14:09:09	Red Hartebeest	2	NA	FALSE	TRUE	FALSE	FALSE	FALSE	FALSE	FALSE	TRUE	TRUE	FALSE	FALSE	FALSE	FALSE	FALSE	Kolobe	dry	FALSE	NA	NA	NA
5537	PICT4662.JPG	20230913\Cam A3\109DSCIM	2023-09-12 14:10:09	Red Hartebeest	2	NA	FALSE	TRUE	FALSE	FALSE	FALSE	FALSE	FALSE	TRUE	TRUE	FALSE	FALSE	FALSE	FALSE	FALSE	Kolobe	dry	FALSE	NA	NA	NA
5538	PICT4663.JPG	20230913\Cam A3\109DSCIM	2023-09-12 14:11:09	Red Hartebeest	2	NA	TRUE	TRUE	FALSE	FALSE	FALSE	FALSE	FALSE	TRUE	TRUE	FALSE	FALSE	FALSE	FALSE	FALSE	Kolobe	dry	FALSE	NA	NA	NA
5539	PICT4664.JPG	20230913\Cam A3\109DSCIM	2023-09-12 14:12:09	Red Hartebeest	1	NA	TRUE	FALSE	FALSE	FALSE	FALSE	FALSE	FALSE	TRUE	FALSE	FALSE	FALSE	FALSE	FALSE	FALSE	Kolobe	dry	FALSE	NA	NA	NA
5540	PICT4672.JPG	20230913\Cam A3\109DSCIM	2023-09-12 14:20:09	Red Hartebeest	2	NA	TRUE	TRUE	FALSE	FALSE	FALSE	FALSE	TRUE	FALSE	TRUE	FALSE	FALSE	FALSE	FALSE	FALSE	Kolobe	dry	FALSE	NA	NA	NA
5541	PICT4673.JPG	20230913\Cam A3\109DSCIM	2023-09-12 14:21:09	Red Hartebeest	1	NA	FALSE	TRUE	FALSE	FALSE	FALSE	FALSE	TRUE	FALSE	FALSE	FALSE	FALSE	FALSE	FALSE	FALSE	Kolobe	dry	FALSE	NA	NA	NA
5542	PICT4673.JPG	20230913\Cam A3\109DSCIM	2023-09-12 14:21:09	Warthog	1	NA	FALSE	TRUE	FALSE	FALSE	FALSE	FALSE	FALSE	FALSE	TRUE	FALSE	FALSE	FALSE	FALSE	FALSE	Kolobe	dry	FALSE	NA	NA	NA
5543	PICT4674.JPG	20230913\Cam A3\109DSCIM	2023-09-12 14:22:09	Red Hartebeest	1	NA	FALSE	TRUE	FALSE	FALSE	FALSE	FALSE	TRUE	FALSE	FALSE	FALSE	FALSE	FALSE	FALSE	FALSE	Kolobe	dry	FALSE	NA	NA	NA
5544	PICT4675.JPG	20230913\Cam A3\109DSCIM	2023-09-12 14:23:09	Red Hartebeest	1	NA	FALSE	TRUE	FALSE	FALSE	FALSE	FALSE	TRUE	FALSE	FALSE	FALSE	FALSE	FALSE	FALSE	FALSE	Kolobe	dry	FALSE	NA	NA	NA
5545	PICT4675.JPG	20230913\Cam A3\109DSCIM	2023-09-12 14:23:09	Black Wildebeest	2	NA	FALSE	FALSE	FALSE	TRUE	FALSE	FALSE	FALSE	FALSE	TRUE	FALSE	FALSE	FALSE	FALSE	FALSE	Kolobe	dry	FALSE	NA	NA	NA
5546	PICT4676.JPG	20230913\Cam A3\109DSCIM	2023-09-12 14:24:09	Red Hartebeest	1	NA	FALSE	TRUE	FALSE	FALSE	FALSE	FALSE	FALSE	TRUE	FALSE	FALSE	FALSE	FALSE	FALSE	FALSE	Kolobe	dry	FALSE	NA	NA	NA
5547	PICT4676.JPG	20230913\Cam A3\109DSCIM	2023-09-12 14:24:09	Black Wildebeest	1	NA	FALSE	FALSE	TRUE	FALSE	FALSE	FALSE	FALSE	FALSE	FALSE	FALSE	TRUE	FALSE	FALSE	FALSE	Kolobe	dry	FALSE	NA	NA	NA
5548	PICT4679.JPG	20230913\Cam A3\109DSCIM	2023-09-12 14:27:09	Warthog	2	NA	FALSE	TRUE	FALSE	FALSE	FALSE	FALSE	FALSE	TRUE	FALSE	FALSE	FALSE	FALSE	FALSE	FALSE	Kolobe	dry	FALSE	NA	NA	NA
5549	PICT4680.JPG	20230913\Cam A3\109DSCIM	2023-09-12 14:28:09	Warthog	2	NA	FALSE	TRUE	FALSE	FALSE	FALSE	FALSE	FALSE	TRUE	FALSE	FALSE	FALSE	FALSE	FALSE	FALSE	Kolobe	dry	FALSE	NA	NA	NA
5550	PICT4686.JPG	20230913\Cam A3\109DSCIM	2023-09-12 14:34:09	Kudu	2	NA	TRUE	TRUE	FALSE	FALSE	FALSE	FALSE	TRUE	FALSE	FALSE	FALSE	FALSE	FALSE	FALSE	FALSE	Kolobe	dry	FALSE	NA	NA	NA
5551	PICT4687.JPG	20230913\Cam A3\109DSCIM	2023-09-12 14:35:09	Kudu	3	NA	FALSE	TRUE	FALSE	FALSE	FALSE	FALSE	TRUE	TRUE	FALSE	FALSE	FALSE	FALSE	FALSE	FALSE	Kolobe	dry	FALSE	NA	NA	NA
5552	PICT4687.JPG	20230913\Cam A3\109DSCIM	2023-09-12 14:35:09	Warthog	3	NA	TRUE	TRUE	FALSE	FALSE	FALSE	FALSE	FALSE	TRUE	TRUE	FALSE	FALSE	FALSE	FALSE	FALSE	Kolobe	dry	FALSE	NA	NA	NA
5553	PICT4688.JPG	20230913\Cam A3\109DSCIM	2023-09-12 14:36:09	Kudu	2	NA	TRUE	TRUE	FALSE	FALSE	FALSE	FALSE	TRUE	TRUE	FALSE	FALSE	FALSE	FALSE	FALSE	FALSE	Kolobe	dry	FALSE	NA	NA	NA
5554	PICT4689.JPG	20230913\Cam A3\109DSCIM	2023-09-12 14:37:09	Kudu	1	NA	TRUE	FALSE	FALSE	FALSE	FALSE	FALSE	FALSE	TRUE	FALSE	FALSE	FALSE	FALSE	FALSE	FALSE	Kolobe	dry	FALSE	NA	NA	NA
5555	PICT4702.JPG	20230913\Cam A3\109DSCIM	2023-09-12 14:50:09	Warthog	2	NA	TRUE	FALSE	FALSE	FALSE	FALSE	FALSE	TRUE	FALSE	FALSE	FALSE	FALSE	FALSE	FALSE	FALSE	Kolobe	dry	FALSE	NA	NA	NA
5556	PICT4718.JPG	20230913\Cam A3\109DSCIM	2023-09-12 15:06:09	Impala	1	NA	FALSE	TRUE	FALSE	FALSE	FALSE	FALSE	FALSE	TRUE	FALSE	FALSE	FALSE	FALSE	FALSE	FALSE	Kolobe	dry	FALSE	NA	NA	NA
5557	PICT4719.JPG	20230913\Cam A3\109DSCIM	2023-09-12 15:07:09	Impala	1	NA	FALSE	TRUE	FALSE	FALSE	FALSE	FALSE	FALSE	TRUE	FALSE	FALSE	FALSE	FALSE	FALSE	FALSE	Kolobe	dry	FALSE	NA	NA	NA
5558	PICT4807.JPG	20230913\Cam A3\109DSCIM	2023-09-12 16:35:09	Waterbuck	1	NA	FALSE	TRUE	FALSE	FALSE	FALSE	FALSE	FALSE	TRUE	FALSE	FALSE	FALSE	FALSE	FALSE	FALSE	Kolobe	dry	FALSE	NA	NA	NA
5559	PICT4808.JPG	20230913\Cam A3\109DSCIM	2023-09-12 16:36:09	Waterbuck	1	NA	FALSE	TRUE	FALSE	FALSE	FALSE	FALSE	FALSE	TRUE	FALSE	FALSE	FALSE	FALSE	FALSE	FALSE	Kolobe	dry	FALSE	NA	NA	NA
5560	PICT4809.JPG	20230913\Cam A3\109DSCIM	2023-09-12 16:37:09	Waterbuck	1	NA	TRUE	FALSE	FALSE	FALSE	FALSE	FALSE	FALSE	TRUE	FALSE	FALSE	FALSE	FALSE	FALSE	FALSE	Kolobe	dry	FALSE	NA	NA	NA
5561	PICT4827.JPG	20230913\Cam A3\109DSCIM	2023-09-12 16:55:09	Gemsbok	1	NA	FALSE	TRUE	FALSE	FALSE	FALSE	FALSE	FALSE	FALSE	TRUE	FALSE	FALSE	FALSE	FALSE	FALSE	Kolobe	dry	FALSE	NA	NA	NA
5562	PICT4828.JPG	20230913\Cam A3\109DSCIM	2023-09-12 16:56:09	Gemsbok	1	NA	FALSE	TRUE	FALSE	FALSE	FALSE	FALSE	FALSE	FALSE	TRUE	FALSE	FALSE	FALSE	FALSE	FALSE	Kolobe	dry	FALSE	NA	NA	NA
5563	PICT4829.JPG	20230913\Cam A3\109DSCIM	2023-09-12 16:57:09	Gemsbok	1	NA	FALSE	TRUE	FALSE	FALSE	FALSE	FALSE	FALSE	FALSE	TRUE	FALSE	FALSE	FALSE	FALSE	FALSE	Kolobe	dry	FALSE	NA	NA	NA
5564	PICT4859.JPG	20230913\Cam A3\109DSCIM	2023-09-12 17:27:09	Black Wildebeest	1	NA	FALSE	TRUE	FALSE	FALSE	FALSE	FALSE	TRUE	FALSE	FALSE	FALSE	FALSE	FALSE	FALSE	FALSE	Kolobe	dry	FALSE	NA	NA	NA
5565	PICT4861.JPG	20230913\Cam A3\109DSCIM	2023-09-12 17:29:09	Black Wildebeest	2	NA	TRUE	FALSE	FALSE	FALSE	FALSE	FALSE	TRUE	FALSE	FALSE	FALSE	FALSE	FALSE	FALSE	FALSE	Kolobe	dry	FALSE	NA	NA	NA
5566	PICT4891.JPG	20230913\Cam A3\109DSCIM	2023-09-12 17:59:09	Black Wildebeest	1	NA	FALSE	TRUE	FALSE	FALSE	FALSE	FALSE	FALSE	TRUE	FALSE	FALSE	FALSE	FALSE	FALSE	FALSE	Kolobe	dry	FALSE	NA	NA	NA
5567	PICT4892.JPG	20230913\Cam A3\109DSCIM	2023-09-12 18:00:09	Black Wildebeest	1	NA	FALSE	TRUE	FALSE	FALSE	FALSE	FALSE	FALSE	TRUE	FALSE	FALSE	FALSE	FALSE	FALSE	FALSE	Kolobe	dry	FALSE	NA	NA	NA
5568	PICT4893.JPG	20230913\Cam A3\109DSCIM	2023-09-12 18:01:09	Black Wildebeest	1	NA	TRUE	FALSE	FALSE	FALSE	FALSE	FALSE	FALSE	TRUE	FALSE	FALSE	FALSE	FALSE	FALSE	FALSE	Kolobe	dry	FALSE	NA	NA	NA
5569	PICT4918.JPG	20230913\Cam A3\109DSCIM	2023-09-12 18:26:09	Black Wildebeest	1	NA	FALSE	TRUE	FALSE	FALSE	FALSE	FALSE	FALSE	FALSE	TRUE	FALSE	FALSE	FALSE	FALSE	FALSE	Kolobe	dry	FALSE	NA	NA	NA
5570	PICT4919.JPG	20230913\Cam A3\109DSCIM	2023-09-12 18:27:09	Black Wildebeest	3	NA	TRUE	FALSE	FALSE	FALSE	FALSE	FALSE	FALSE	TRUE	FALSE	FALSE	FALSE	FALSE	FALSE	FALSE	Kolobe	dry	FALSE	NA	NA	NA
5571	PICT4920.JPG	20230913\Cam A3\109DSCIM	2023-09-12 18:28:09	Black Wildebeest	4	NA	TRUE	TRUE	FALSE	FALSE	FALSE	FALSE	FALSE	TRUE	TRUE	FALSE	FALSE	FALSE	FALSE	FALSE	Kolobe	dry	FALSE	NA	NA	NA
5572	PICT4922.JPG	20230913\Cam A3\109DSCIM	2023-09-12 18:30:10	Black Wildebeest	1	NA	TRUE	FALSE	FALSE	FALSE	FALSE	FALSE	FALSE	TRUE	FALSE	FALSE	FALSE	FALSE	FALSE	FALSE	Kolobe	dry	FALSE	NA	NA	NA
5573	PICT4923.JPG	20230913\Cam A3\109DSCIM	2023-09-12 18:31:10	Black Wildebeest	1	NA	TRUE	FALSE	FALSE	FALSE	FALSE	FALSE	FALSE	TRUE	FALSE	FALSE	FALSE	FALSE	FALSE	FALSE	Kolobe	dry	FALSE	NA	NA	NA
5574	PICT4924.JPG	20230913\Cam A3\109DSCIM	2023-09-12 18:32:09	Black Wildebeest	1	NA	TRUE	FALSE	FALSE	FALSE	FALSE	FALSE	FALSE	TRUE	FALSE	FALSE	FALSE	FALSE	FALSE	FALSE	Kolobe	dry	FALSE	NA	NA	NA
5575	PICT4932.JPG	20230913\Cam A3\109DSCIM	2023-09-12 18:40:09	Buffalo	3	NA	FALSE	FALSE	FALSE	TRUE	FALSE	FALSE	TRUE	FALSE	FALSE	FALSE	FALSE	FALSE	FALSE	FALSE	Kolobe	dry	FALSE	NA	NA	NA
5576	PICT4933.JPG	20230913\Cam A3\109DSCIM	2023-09-12 18:41:09	Buffalo	3	NA	FALSE	FALSE	FALSE	TRUE	FALSE	FALSE	TRUE	FALSE	FALSE	FALSE	FALSE	FALSE	FALSE	FALSE	Kolobe	dry	FALSE	NA	NA	NA
5577	PICT4934.JPG	20230913\Cam A3\109DSCIM	2023-09-12 18:42:09	Buffalo	3	NA	FALSE	FALSE	FALSE	TRUE	FALSE	FALSE	TRUE	FALSE	FALSE	FALSE	FALSE	FALSE	FALSE	FALSE	Kolobe	dry	FALSE	NA	NA	NA
5578	DCIM3594.JPG	20230913\Cam A2	2023-09-12 19:13:01	Red Hartebeest	1	NA	FALSE	TRUE	FALSE	FALSE	TRUE	FALSE	FALSE	FALSE	FALSE	FALSE	FALSE	FALSE	FALSE	FALSE	Kolobe	dry	FALSE	NA	NA	NA
5579	DCIM3617.JPG	20230913\Cam A2	2023-09-13 06:20:02	Black-backed Jackal	1	NA	FALSE	TRUE	FALSE	FALSE	FALSE	FALSE	FALSE	FALSE	TRUE	FALSE	FALSE	FALSE	FALSE	FALSE	Kolobe	dry	FALSE	NA	NA	NA
5580	DCIM3618.JPG	20230913\Cam A2	2023-09-13 06:21:02	Black-backed Jackal	1	NA	FALSE	TRUE	FALSE	FALSE	FALSE	FALSE	FALSE	FALSE	TRUE	FALSE	FALSE	FALSE	FALSE	FALSE	Kolobe	dry	FALSE	NA	NA	NA
5581	DCIM3623.JPG	20230913\Cam A2	2023-09-13 06:26:02	Black-backed Jackal	1	NA	FALSE	TRUE	FALSE	FALSE	FALSE	FALSE	FALSE	FALSE	TRUE	FALSE	FALSE	FALSE	FALSE	FALSE	Kolobe	dry	FALSE	NA	NA	NA
5582	DCIM3663.JPG	20230913\Cam A2	2023-09-13 07:06:02	Black-backed Jackal	2	NA	TRUE	FALSE	FALSE	FALSE	FALSE	FALSE	FALSE	FALSE	TRUE	TRUE	FALSE	FALSE	FALSE	FALSE	Kolobe	dry	FALSE	NA	NA	NA
5583	DCIM3664.JPG	20230913\Cam A2	2023-09-13 07:07:02	Black-backed Jackal	2	NA	TRUE	TRUE	FALSE	FALSE	FALSE	FALSE	FALSE	FALSE	TRUE	TRUE	FALSE	FALSE	FALSE	FALSE	Kolobe	dry	FALSE	NA	NA	NA
5584	DCIM3665.JPG	20230913\Cam A2	2023-09-13 07:08:02	Black-backed Jackal	2	NA	TRUE	TRUE	FALSE	FALSE	FALSE	FALSE	FALSE	FALSE	TRUE	TRUE	FALSE	FALSE	FALSE	FALSE	Kolobe	dry	FALSE	NA	NA	NA
5585	DCIM3666.JPG	20230913\Cam A2	2023-09-13 07:09:02	Red Hartebeest	1	NA	TRUE	FALSE	FALSE	FALSE	FALSE	FALSE	FALSE	FALSE	TRUE	FALSE	FALSE	FALSE	FALSE	FALSE	Kolobe	dry	FALSE	NA	NA	NA
5586	DCIM3674.JPG	20230913\Cam A2	2023-09-13 07:17:02	Black-backed Jackal	1	NA	TRUE	FALSE	FALSE	FALSE	FALSE	FALSE	FALSE	FALSE	TRUE	FALSE	FALSE	FALSE	FALSE	FALSE	Kolobe	dry	FALSE	NA	NA	NA
5587	DCIM3674.JPG	20230913\Cam A2	2023-09-13 07:17:02	Red Hartebeest	1	NA	TRUE	FALSE	FALSE	FALSE	FALSE	FALSE	FALSE	FALSE	FALSE	FALSE	TRUE	FALSE	FALSE	FALSE	Kolobe	dry	FALSE	NA	NA	NA
5588	DCIM3675.JPG	20230913\Cam A2	2023-09-13 07:18:02	Black-backed Jackal	1	NA	FALSE	TRUE	FALSE	FALSE	FALSE	FALSE	FALSE	FALSE	TRUE	FALSE	FALSE	FALSE	FALSE	FALSE	Kolobe	dry	FALSE	NA	NA	NA
5589	DCIM3675.JPG	20230913\Cam A2	2023-09-13 07:18:02	Red Hartebeest	1	NA	TRUE	FALSE	FALSE	FALSE	FALSE	FALSE	FALSE	FALSE	FALSE	TRUE	FALSE	FALSE	FALSE	FALSE	Kolobe	dry	FALSE	NA	NA	NA
5590	DCIM3676.JPG	20230913\Cam A2	2023-09-13 07:19:02	Red Hartebeest	1	NA	TRUE	FALSE	FALSE	FALSE	FALSE	FALSE	FALSE	FALSE	FALSE	TRUE	FALSE	FALSE	FALSE	FALSE	Kolobe	dry	FALSE	NA	NA	NA
5591	DCIM3676.JPG	20230913\Cam A2	2023-09-13 07:19:02	Black-backed Jackal	1	NA	FALSE	TRUE	FALSE	FALSE	FALSE	FALSE	FALSE	FALSE	TRUE	FALSE	FALSE	FALSE	FALSE	FALSE	Kolobe	dry	FALSE	NA	NA	NA
5592	DCIM3677.JPG	20230913\Cam A2	2023-09-13 07:20:02	Red Hartebeest	1	NA	TRUE	FALSE	FALSE	FALSE	FALSE	FALSE	FALSE	FALSE	FALSE	TRUE	FALSE	FALSE	FALSE	FALSE	Kolobe	dry	FALSE	NA	NA	NA
5593	DCIM3690.JPG	20230913\Cam A2	2023-09-13 07:33:01	Black-backed Jackal	1	NA	TRUE	FALSE	FALSE	FALSE	FALSE	FALSE	FALSE	FALSE	TRUE	FALSE	FALSE	FALSE	FALSE	FALSE	Kolobe	dry	FALSE	NA	NA	NA
5594	DCIM3691.JPG	20230913\Cam A2	2023-09-13 07:34:01	Black-backed Jackal	1	NA	TRUE	FALSE	FALSE	FALSE	FALSE	FALSE	FALSE	FALSE	FALSE	TRUE	FALSE	FALSE	FALSE	FALSE	Kolobe	dry	FALSE	NA	NA	NA
5595	DCIM3692.JPG	20230913\Cam A2	2023-09-13 07:35:01	Black-backed Jackal	1	NA	TRUE	FALSE	FALSE	FALSE	TRUE	FALSE	FALSE	FALSE	FALSE	FALSE	FALSE	FALSE	FALSE	FALSE	Kolobe	dry	FALSE	NA	NA	NA
5596	DCIM3694.JPG	20230913\Cam A2	2023-09-13 07:37:01	Black-backed Jackal	1	NA	TRUE	FALSE	FALSE	FALSE	FALSE	FALSE	FALSE	FALSE	TRUE	FALSE	FALSE	FALSE	FALSE	FALSE	Kolobe	dry	FALSE	NA	NA	NA
5597	DCIM3695.JPG	20230913\Cam A2	2023-09-13 07:38:01	Black-backed Jackal	1	NA	FALSE	TRUE	FALSE	FALSE	FALSE	FALSE	FALSE	FALSE	TRUE	FALSE	FALSE	FALSE	FALSE	FALSE	Kolobe	dry	FALSE	NA	NA	NA
5598	DCIM3696.JPG	20230913\Cam A2	2023-09-13 07:39:01	Black-backed Jackal	1	NA	FALSE	TRUE	FALSE	FALSE	FALSE	FALSE	FALSE	FALSE	TRUE	FALSE	FALSE	FALSE	FALSE	FALSE	Kolobe	dry	FALSE	NA	NA	NA
5599	DCIM3697.JPG	20230913\Cam A2	2023-09-13 07:40:01	Red Hartebeest	1	NA	TRUE	FALSE	FALSE	FALSE	TRUE	FALSE	FALSE	FALSE	FALSE	FALSE	FALSE	FALSE	FALSE	FALSE	Kolobe	dry	FALSE	NA	NA	NA
5600	DCIM3698.JPG	20230913\Cam A2	2023-09-13 07:41:01	Red Hartebeest	1	NA	FALSE	TRUE	FALSE	FALSE	TRUE	FALSE	FALSE	FALSE	FALSE	FALSE	FALSE	FALSE	FALSE	FALSE	Kolobe	dry	FALSE	NA	NA	NA
5601	DCIM3699.JPG	20230913\Cam A2	2023-09-13 07:42:01	Red Hartebeest	2	NA	TRUE	TRUE	FALSE	FALSE	TRUE	FALSE	FALSE	FALSE	FALSE	FALSE	FALSE	FALSE	FALSE	FALSE	Kolobe	dry	FALSE	NA	NA	NA
5602	DCIM3700.JPG	20230913\Cam A2	2023-09-13 07:43:01	Red Hartebeest	1	NA	TRUE	FALSE	FALSE	FALSE	FALSE	FALSE	FALSE	FALSE	FALSE	TRUE	FALSE	FALSE	FALSE	FALSE	Kolobe	dry	FALSE	NA	NA	NA
5603	PICT5713.JPG	20230913\Cam A3\111DSCIM	2023-09-13 07:43:10	Red Hartebeest	1	NA	TRUE	FALSE	FALSE	FALSE	FALSE	FALSE	FALSE	FALSE	FALSE	FALSE	TRUE	FALSE	FALSE	FALSE	Kolobe	dry	FALSE	NA	NA	NA
5604	PICT5714.JPG	20230913\Cam A3\111DSCIM	2023-09-13 07:44:10	Red Hartebeest	2	NA	TRUE	FALSE	FALSE	FALSE	FALSE	FALSE	FALSE	TRUE	FALSE	FALSE	FALSE	FALSE	FALSE	FALSE	Kolobe	dry	FALSE	NA	NA	NA
5605	DCIM3702.JPG	20230913\Cam A2	2023-09-13 07:45:01	Red Hartebeest	1	NA	TRUE	FALSE	FALSE	FALSE	FALSE	FALSE	FALSE	FALSE	FALSE	FALSE	FALSE	TRUE	FALSE	FALSE	Kolobe	dry	FALSE	NA	NA	NA
5606	PICT5715.JPG	20230913\Cam A3\111DSCIM	2023-09-13 07:45:10	Red Hartebeest	2	NA	TRUE	TRUE	FALSE	FALSE	FALSE	FALSE	TRUE	TRUE	FALSE	FALSE	FALSE	FALSE	FALSE	FALSE	Kolobe	dry	FALSE	NA	NA	NA
5607	DCIM3703.JPG	20230913\Cam A2	2023-09-13 07:46:01	Red Hartebeest	1	NA	TRUE	FALSE	FALSE	FALSE	FALSE	FALSE	FALSE	FALSE	FALSE	TRUE	FALSE	FALSE	FALSE	FALSE	Kolobe	dry	FALSE	NA	NA	NA
5608	PICT5716.JPG	20230913\Cam A3\111DSCIM	2023-09-13 07:46:10	Red Hartebeest	2	NA	TRUE	FALSE	FALSE	FALSE	FALSE	FALSE	TRUE	TRUE	FALSE	FALSE	FALSE	FALSE	FALSE	FALSE	Kolobe	dry	FALSE	NA	NA	NA
5609	DCIM0025.JPG	20230915\Cam A2	2023-09-13 09:33:01	Blesbok	1	NA	FALSE	TRUE	FALSE	FALSE	FALSE	FALSE	FALSE	FALSE	FALSE	FALSE	TRUE	FALSE	FALSE	FALSE	Kolobe	dry	FALSE	NA	NA	NA
5610	DCIM0086.JPG	20230915\Cam A2	2023-09-13 10:34:01	Blesbok	1	NA	TRUE	FALSE	FALSE	FALSE	FALSE	FALSE	FALSE	FALSE	FALSE	TRUE	FALSE	FALSE	FALSE	FALSE	Kolobe	dry	FALSE	NA	NA	NA
5611	DCIM0114.JPG	20230915\Cam A2	2023-09-13 11:02:01	Black-backed Jackal	1	NA	TRUE	FALSE	FALSE	FALSE	FALSE	FALSE	FALSE	FALSE	TRUE	FALSE	FALSE	FALSE	FALSE	FALSE	Kolobe	dry	FALSE	NA	NA	NA
5612	DCIM0115.JPG	20230915\Cam A2	2023-09-13 11:03:01	Black-backed Jackal	1	NA	FALSE	TRUE	FALSE	FALSE	FALSE	FALSE	FALSE	FALSE	TRUE	FALSE	FALSE	FALSE	FALSE	FALSE	Kolobe	dry	FALSE	NA	NA	NA
5613	DCIM0116.JPG	20230915\Cam A2	2023-09-13 11:04:01	Black-backed Jackal	1	NA	TRUE	FALSE	FALSE	FALSE	FALSE	FALSE	FALSE	FALSE	TRUE	FALSE	FALSE	FALSE	FALSE	FALSE	Kolobe	dry	FALSE	NA	NA	NA
5614	DCIM0117.JPG	20230915\Cam A2	2023-09-13 11:05:01	Black-backed Jackal	1	NA	TRUE	FALSE	FALSE	FALSE	FALSE	FALSE	FALSE	FALSE	TRUE	FALSE	FALSE	FALSE	FALSE	FALSE	Kolobe	dry	FALSE	NA	NA	NA
5615	PICT0129.JPG	20230915\Cam A3\100DSCIM	2023-09-13 11:20:00	Blesbok	1	NA	FALSE	TRUE	FALSE	FALSE	FALSE	FALSE	FALSE	FALSE	FALSE	FALSE	TRUE	FALSE	FALSE	FALSE	Kolobe	dry	FALSE	NA	NA	NA
5616	DCIM0132.JPG	20230915\Cam A2	2023-09-13 11:20:01	Black Wildebeest	7	NA	FALSE	FALSE	TRUE	TRUE	FALSE	FALSE	FALSE	FALSE	FALSE	TRUE	TRUE	TRUE	FALSE	FALSE	Kolobe	dry	FALSE	NA	NA	NA
5617	PICT0130.JPG	20230915\Cam A3\100DSCIM	2023-09-13 11:21:00	Black Wildebeest	6	NA	FALSE	FALSE	FALSE	TRUE	FALSE	FALSE	FALSE	FALSE	FALSE	FALSE	TRUE	FALSE	FALSE	FALSE	Kolobe	dry	FALSE	NA	NA	NA
5618	DCIM0133.JPG	20230915\Cam A2	2023-09-13 11:21:01	Black Wildebeest	17	NA	FALSE	FALSE	FALSE	TRUE	FALSE	FALSE	FALSE	FALSE	TRUE	TRUE	TRUE	TRUE	FALSE	FALSE	Kolobe	dry	FALSE	NA	NA	NA
5619	PICT0131.JPG	20230915\Cam A3\100DSCIM	2023-09-13 11:22:00	Black Wildebeest	6	NA	FALSE	FALSE	FALSE	TRUE	FALSE	FALSE	FALSE	FALSE	FALSE	FALSE	TRUE	FALSE	FALSE	FALSE	Kolobe	dry	FALSE	NA	NA	NA
5620	DCIM0134.JPG	20230915\Cam A2	2023-09-13 11:22:01	Black Wildebeest	9	NA	FALSE	FALSE	TRUE	TRUE	FALSE	FALSE	FALSE	FALSE	TRUE	TRUE	TRUE	FALSE	FALSE	FALSE	Kolobe	dry	FALSE	NA	NA	NA
5621	PICT0132.JPG	20230915\Cam A3\100DSCIM	2023-09-13 11:23:00	Black Wildebeest	4	NA	FALSE	FALSE	TRUE	TRUE	FALSE	FALSE	FALSE	FALSE	FALSE	FALSE	TRUE	FALSE	FALSE	FALSE	Kolobe	dry	FALSE	NA	NA	NA
5622	DCIM0135.JPG	20230915\Cam A2	2023-09-13 11:23:01	Black Wildebeest	8	NA	TRUE	FALSE	FALSE	TRUE	FALSE	FALSE	FALSE	FALSE	TRUE	TRUE	TRUE	FALSE	FALSE	FALSE	Kolobe	dry	FALSE	NA	NA	NA
5623	PICT0133.JPG	20230915\Cam A3\100DSCIM	2023-09-13 11:24:00	Black Wildebeest	1	NA	FALSE	FALSE	TRUE	FALSE	FALSE	FALSE	FALSE	TRUE	FALSE	FALSE	TRUE	FALSE	TRUE	FALSE	Kolobe	dry	FALSE	NA	NA	NA
5624	DCIM0136.JPG	20230915\Cam A2	2023-09-13 11:24:01	Black Wildebeest	1	NA	TRUE	FALSE	FALSE	FALSE	FALSE	FALSE	FALSE	FALSE	FALSE	FALSE	TRUE	FALSE	FALSE	FALSE	Kolobe	dry	FALSE	NA	NA	NA
5625	DCIM0152.JPG	20230915\Cam A2	2023-09-13 11:40:01	Warthog	1	NA	FALSE	TRUE	FALSE	FALSE	FALSE	FALSE	FALSE	FALSE	TRUE	FALSE	FALSE	FALSE	FALSE	FALSE	Kolobe	dry	FALSE	NA	NA	NA
5626	DCIM0153.JPG	20230915\Cam A2	2023-09-13 11:41:01	Warthog	1	NA	FALSE	TRUE	FALSE	FALSE	FALSE	FALSE	FALSE	FALSE	TRUE	FALSE	FALSE	FALSE	FALSE	FALSE	Kolobe	dry	FALSE	NA	NA	NA
5627	DCIM0154.JPG	20230915\Cam A2	2023-09-13 11:42:01	Warthog	1	NA	FALSE	TRUE	FALSE	FALSE	FALSE	FALSE	FALSE	FALSE	TRUE	FALSE	FALSE	FALSE	FALSE	FALSE	Kolobe	dry	FALSE	NA	NA	NA
5628	DCIM0170.JPG	20230915\Cam A1	2023-09-13 11:51:02	Warthog	1	NA	TRUE	FALSE	FALSE	FALSE	FALSE	FALSE	TRUE	FALSE	FALSE	FALSE	FALSE	FALSE	FALSE	FALSE	Kolobe	dry	FALSE	NA	NA	NA
5629	PICT0168.JPG	20230915\Cam A3\100DSCIM	2023-09-13 11:59:00	Vervet Monkey	1	NA	TRUE	FALSE	FALSE	FALSE	FALSE	FALSE	FALSE	FALSE	FALSE	FALSE	TRUE	FALSE	FALSE	FALSE	Kolobe	dry	FALSE	NA	NA	NA
5630	PICT0168.JPG	20230915\Cam A3\100DSCIM	2023-09-13 11:59:00	Warthog	1	NA	FALSE	TRUE	FALSE	FALSE	FALSE	FALSE	FALSE	TRUE	FALSE	FALSE	FALSE	FALSE	FALSE	FALSE	Kolobe	dry	FALSE	NA	NA	NA
5631	DCIM0171.JPG	20230915\Cam A2	2023-09-13 11:59:01	Vervet Monkey	4	NA	TRUE	FALSE	FALSE	FALSE	FALSE	FALSE	FALSE	FALSE	FALSE	TRUE	FALSE	FALSE	FALSE	FALSE	Kolobe	dry	FALSE	NA	NA	NA
5632	PICT0169.JPG	20230915\Cam A3\100DSCIM	2023-09-13 12:00:00	Vervet Monkey	2	NA	TRUE	FALSE	TRUE	FALSE	FALSE	FALSE	FALSE	FALSE	FALSE	FALSE	TRUE	FALSE	FALSE	FALSE	Kolobe	dry	FALSE	NA	NA	NA
5633	PICT0169.JPG	20230915\Cam A3\100DSCIM	2023-09-13 12:00:00	Warthog	1	NA	FALSE	TRUE	FALSE	FALSE	FALSE	FALSE	FALSE	TRUE	FALSE	FALSE	FALSE	FALSE	FALSE	FALSE	Kolobe	dry	FALSE	NA	NA	NA
5634	DCIM0172.JPG	20230915\Cam A2	2023-09-13 12:00:01	Vervet Monkey	3	NA	TRUE	FALSE	FALSE	FALSE	FALSE	FALSE	FALSE	FALSE	TRUE	TRUE	TRUE	FALSE	FALSE	FALSE	Kolobe	dry	FALSE	NA	NA	NA
5635	PICT0170.JPG	20230915\Cam A3\100DSCIM	2023-09-13 12:01:00	Vervet Monkey	2	NA	TRUE	FALSE	FALSE	FALSE	FALSE	FALSE	FALSE	FALSE	FALSE	FALSE	TRUE	FALSE	FALSE	FALSE	Kolobe	dry	FALSE	NA	NA	NA
5636	PICT0170.JPG	20230915\Cam A3\100DSCIM	2023-09-13 12:01:00	Warthog	1	NA	FALSE	TRUE	FALSE	FALSE	FALSE	FALSE	FALSE	TRUE	FALSE	FALSE	FALSE	FALSE	FALSE	FALSE	Kolobe	dry	FALSE	NA	NA	NA
5637	DCIM0173.JPG	20230915\Cam A2	2023-09-13 12:01:01	Vervet Monkey	6	NA	TRUE	TRUE	FALSE	FALSE	FALSE	FALSE	FALSE	FALSE	TRUE	TRUE	TRUE	FALSE	FALSE	FALSE	Kolobe	dry	FALSE	NA	NA	NA
5638	PICT0171.JPG	20230915\Cam A3\100DSCIM	2023-09-13 12:02:00	Warthog	1	NA	FALSE	TRUE	FALSE	FALSE	FALSE	FALSE	FALSE	TRUE	FALSE	FALSE	FALSE	FALSE	FALSE	FALSE	Kolobe	dry	FALSE	NA	NA	NA
5639	DCIM0174.JPG	20230915\Cam A2	2023-09-13 12:02:01	Vervet Monkey	7	NA	TRUE	TRUE	FALSE	FALSE	FALSE	FALSE	FALSE	FALSE	TRUE	TRUE	TRUE	FALSE	FALSE	FALSE	Kolobe	dry	FALSE	NA	NA	NA
5640	PICT0172.JPG	20230915\Cam A3\100DSCIM	2023-09-13 12:03:00	Warthog	1	NA	FALSE	TRUE	FALSE	FALSE	FALSE	FALSE	FALSE	TRUE	FALSE	FALSE	FALSE	FALSE	FALSE	FALSE	Kolobe	dry	FALSE	NA	NA	NA
5641	PICT0172.JPG	20230915\Cam A3\100DSCIM	2023-09-13 12:03:00	Vervet Monkey	1	NA	FALSE	TRUE	FALSE	FALSE	FALSE	FALSE	FALSE	FALSE	FALSE	FALSE	TRUE	FALSE	FALSE	FALSE	Kolobe	dry	FALSE	NA	NA	NA
5642	DCIM0175.JPG	20230915\Cam A2	2023-09-13 12:03:01	Vervet Monkey	5	NA	TRUE	TRUE	FALSE	FALSE	FALSE	FALSE	FALSE	FALSE	TRUE	TRUE	FALSE	FALSE	FALSE	FALSE	Kolobe	dry	FALSE	NA	NA	NA
5643	PICT0173.JPG	20230915\Cam A3\100DSCIM	2023-09-13 12:04:00	Warthog	1	NA	TRUE	FALSE	FALSE	FALSE	FALSE	FALSE	FALSE	TRUE	FALSE	FALSE	FALSE	FALSE	FALSE	FALSE	Kolobe	dry	FALSE	NA	NA	NA
5644	DCIM0176.JPG	20230915\Cam A2	2023-09-13 12:04:01	Vervet Monkey	5	NA	TRUE	TRUE	FALSE	FALSE	FALSE	FALSE	FALSE	FALSE	TRUE	TRUE	FALSE	FALSE	FALSE	FALSE	Kolobe	dry	FALSE	NA	NA	NA
5645	DCIM0177.JPG	20230915\Cam A2	2023-09-13 12:05:01	Vervet Monkey	1	NA	TRUE	FALSE	FALSE	FALSE	FALSE	FALSE	FALSE	FALSE	TRUE	FALSE	FALSE	FALSE	FALSE	FALSE	Kolobe	dry	FALSE	NA	NA	NA
5646	DCIM0179.JPG	20230915\Cam A2	2023-09-13 12:07:01	Vervet Monkey	1	NA	TRUE	FALSE	FALSE	FALSE	FALSE	FALSE	FALSE	FALSE	TRUE	FALSE	FALSE	FALSE	FALSE	FALSE	Kolobe	dry	FALSE	NA	NA	NA
5647	DCIM0179.JPG	20230915\Cam A2	2023-09-13 12:07:01	Warthog	1	NA	TRUE	FALSE	FALSE	FALSE	FALSE	FALSE	FALSE	FALSE	TRUE	FALSE	FALSE	FALSE	FALSE	FALSE	Kolobe	dry	FALSE	NA	NA	NA
5648	DCIM0180.JPG	20230915\Cam A2	2023-09-13 12:08:01	Warthog	1	NA	FALSE	TRUE	FALSE	FALSE	FALSE	FALSE	FALSE	FALSE	TRUE	FALSE	FALSE	FALSE	FALSE	FALSE	Kolobe	dry	FALSE	NA	NA	NA
5649	DCIM0181.JPG	20230915\Cam A2	2023-09-13 12:09:01	Warthog	1	NA	FALSE	TRUE	FALSE	FALSE	FALSE	FALSE	FALSE	FALSE	TRUE	FALSE	FALSE	FALSE	FALSE	FALSE	Kolobe	dry	FALSE	NA	NA	NA
5650	PICT0179.JPG	20230915\Cam A3\100DSCIM	2023-09-13 12:10:00	Warthog	1	NA	TRUE	FALSE	FALSE	FALSE	FALSE	FALSE	FALSE	TRUE	FALSE	FALSE	FALSE	FALSE	FALSE	FALSE	Kolobe	dry	FALSE	NA	NA	NA
5651	DCIM0185.JPG	20230915\Cam A2	2023-09-13 12:13:01	Warthog	1	NA	FALSE	TRUE	FALSE	FALSE	FALSE	FALSE	FALSE	FALSE	TRUE	FALSE	FALSE	FALSE	FALSE	FALSE	Kolobe	dry	FALSE	NA	NA	NA
5652	DCIM0186.JPG	20230915\Cam A2	2023-09-13 12:14:01	Warthog	1	NA	TRUE	FALSE	FALSE	FALSE	FALSE	FALSE	FALSE	FALSE	TRUE	FALSE	FALSE	FALSE	FALSE	FALSE	Kolobe	dry	FALSE	NA	NA	NA
5653	DCIM0187.JPG	20230915\Cam A2	2023-09-13 12:15:01	Warthog	1	NA	TRUE	FALSE	FALSE	FALSE	FALSE	FALSE	FALSE	FALSE	TRUE	FALSE	FALSE	FALSE	FALSE	FALSE	Kolobe	dry	FALSE	NA	NA	NA
5654	DCIM0210.JPG	20230915\Cam A2	2023-09-13 12:38:01	Blesbok	1	NA	TRUE	FALSE	FALSE	FALSE	FALSE	FALSE	FALSE	FALSE	FALSE	FALSE	TRUE	FALSE	FALSE	FALSE	Kolobe	dry	FALSE	NA	NA	NA
5655	DCIM0211.JPG	20230915\Cam A2	2023-09-13 12:39:01	Blesbok	2	NA	TRUE	FALSE	FALSE	FALSE	FALSE	FALSE	FALSE	FALSE	FALSE	FALSE	TRUE	FALSE	FALSE	FALSE	Kolobe	dry	FALSE	NA	NA	NA
5656	DCIM0213.JPG	20230915\Cam A2	2023-09-13 12:41:01	Blesbok	1	NA	FALSE	TRUE	FALSE	FALSE	FALSE	FALSE	FALSE	FALSE	FALSE	FALSE	FALSE	TRUE	FALSE	FALSE	Kolobe	dry	FALSE	NA	NA	NA
5657	DCIM0347.JPG	20230915\Cam A2	2023-09-13 14:55:01	Black-backed Jackal	1	NA	FALSE	TRUE	FALSE	FALSE	FALSE	FALSE	FALSE	FALSE	TRUE	FALSE	FALSE	FALSE	FALSE	FALSE	Kolobe	dry	FALSE	NA	NA	NA
5658	DCIM0347.JPG	20230915\Cam A2	2023-09-13 14:55:01	Blesbok	1	NA	FALSE	TRUE	FALSE	FALSE	FALSE	FALSE	FALSE	FALSE	FALSE	FALSE	FALSE	TRUE	FALSE	FALSE	Kolobe	dry	FALSE	NA	NA	NA
5659	DCIM0348.JPG	20230915\Cam A2	2023-09-13 14:56:01	Black-backed Jackal	1	NA	TRUE	FALSE	FALSE	FALSE	FALSE	FALSE	FALSE	FALSE	TRUE	FALSE	FALSE	FALSE	FALSE	FALSE	Kolobe	dry	FALSE	NA	NA	NA
5660	DCIM0351.JPG	20230915\Cam A2	2023-09-13 14:59:01	Warthog	1	NA	FALSE	TRUE	FALSE	FALSE	FALSE	FALSE	FALSE	FALSE	FALSE	FALSE	FALSE	TRUE	FALSE	FALSE	Kolobe	dry	FALSE	NA	NA	NA
5661	DCIM0352.JPG	20230915\Cam A2	2023-09-13 15:00:01	Warthog	1	NA	FALSE	TRUE	FALSE	FALSE	FALSE	FALSE	FALSE	FALSE	FALSE	FALSE	FALSE	TRUE	FALSE	FALSE	Kolobe	dry	FALSE	NA	NA	NA
5662	DCIM0353.JPG	20230915\Cam A2	2023-09-13 15:01:01	Warthog	1	NA	FALSE	TRUE	FALSE	FALSE	FALSE	FALSE	FALSE	FALSE	FALSE	FALSE	FALSE	TRUE	FALSE	FALSE	Kolobe	dry	FALSE	NA	NA	NA
5663	PICT0351.JPG	20230915\Cam A3\100DSCIM	2023-09-13 15:02:00	Warthog	1	NA	TRUE	FALSE	FALSE	FALSE	FALSE	FALSE	FALSE	TRUE	FALSE	FALSE	FALSE	FALSE	FALSE	FALSE	Kolobe	dry	FALSE	NA	NA	NA
5664	DCIM0354.JPG	20230915\Cam A2	2023-09-13 15:02:01	Warthog	1	NA	FALSE	TRUE	FALSE	FALSE	FALSE	FALSE	FALSE	FALSE	FALSE	FALSE	FALSE	TRUE	FALSE	FALSE	Kolobe	dry	FALSE	NA	NA	NA
5665	DCIM0354.JPG	20230915\Cam A2	2023-09-13 15:02:01	Blesbok	3	NA	FALSE	TRUE	FALSE	FALSE	FALSE	FALSE	FALSE	FALSE	FALSE	FALSE	TRUE	FALSE	FALSE	FALSE	Kolobe	dry	FALSE	NA	NA	NA
5666	PICT0352.JPG	20230915\Cam A3\100DSCIM	2023-09-13 15:03:00	Warthog	1	NA	FALSE	TRUE	FALSE	FALSE	FALSE	FALSE	FALSE	TRUE	FALSE	FALSE	FALSE	FALSE	FALSE	FALSE	Kolobe	dry	FALSE	NA	NA	NA
5667	DCIM0355.JPG	20230915\Cam A2	2023-09-13 15:03:01	Warthog	1	NA	TRUE	FALSE	FALSE	FALSE	FALSE	FALSE	FALSE	FALSE	FALSE	FALSE	FALSE	TRUE	FALSE	FALSE	Kolobe	dry	FALSE	NA	NA	NA
5668	DCIM0355.JPG	20230915\Cam A2	2023-09-13 15:03:01	Blesbok	3	NA	TRUE	FALSE	FALSE	FALSE	FALSE	FALSE	FALSE	FALSE	FALSE	FALSE	TRUE	FALSE	FALSE	FALSE	Kolobe	dry	FALSE	NA	NA	NA
5669	PICT0353.JPG	20230915\Cam A3\100DSCIM	2023-09-13 15:04:00	Warthog	1	NA	FALSE	TRUE	FALSE	FALSE	FALSE	FALSE	FALSE	TRUE	FALSE	FALSE	FALSE	FALSE	FALSE	FALSE	Kolobe	dry	FALSE	NA	NA	NA
5670	PICT0354.JPG	20230915\Cam A3\100DSCIM	2023-09-13 15:05:00	Warthog	1	NA	FALSE	TRUE	FALSE	FALSE	FALSE	FALSE	FALSE	TRUE	FALSE	FALSE	FALSE	FALSE	FALSE	FALSE	Kolobe	dry	FALSE	NA	NA	NA
5671	DCIM0357.JPG	20230915\Cam A2	2023-09-13 15:05:01	Warthog	1	NA	TRUE	FALSE	FALSE	FALSE	FALSE	FALSE	FALSE	FALSE	TRUE	FALSE	FALSE	FALSE	FALSE	FALSE	Kolobe	dry	FALSE	NA	NA	NA
5672	PICT0355.JPG	20230915\Cam A3\100DSCIM	2023-09-13 15:06:00	Warthog	1	NA	FALSE	TRUE	FALSE	FALSE	FALSE	FALSE	FALSE	TRUE	FALSE	FALSE	FALSE	FALSE	FALSE	FALSE	Kolobe	dry	FALSE	NA	NA	NA
5673	DCIM0358.JPG	20230915\Cam A2	2023-09-13 15:06:01	Warthog	1	NA	TRUE	FALSE	FALSE	FALSE	FALSE	FALSE	FALSE	FALSE	TRUE	FALSE	FALSE	FALSE	FALSE	FALSE	Kolobe	dry	FALSE	NA	NA	NA
5674	PICT0388.JPG	20230915\Cam A3\100DSCIM	2023-09-13 15:39:00	Warthog	2	NA	FALSE	TRUE	FALSE	FALSE	FALSE	FALSE	FALSE	FALSE	TRUE	FALSE	FALSE	FALSE	FALSE	FALSE	Kolobe	dry	FALSE	NA	NA	NA
5675	DCIM0391.JPG	20230915\Cam A2	2023-09-13 15:39:01	Warthog	6	NA	TRUE	TRUE	FALSE	FALSE	FALSE	FALSE	FALSE	FALSE	TRUE	FALSE	FALSE	FALSE	FALSE	FALSE	Kolobe	dry	FALSE	NA	NA	NA
5676	PICT0389.JPG	20230915\Cam A3\100DSCIM	2023-09-13 15:40:00	Warthog	2	NA	FALSE	TRUE	FALSE	FALSE	FALSE	FALSE	FALSE	FALSE	TRUE	FALSE	FALSE	FALSE	FALSE	FALSE	Kolobe	dry	FALSE	NA	NA	NA
5677	DCIM0392.JPG	20230915\Cam A2	2023-09-13 15:40:01	Warthog	5	NA	TRUE	TRUE	FALSE	FALSE	FALSE	FALSE	FALSE	FALSE	TRUE	FALSE	FALSE	FALSE	FALSE	FALSE	Kolobe	dry	FALSE	NA	NA	NA
5678	PICT0390.JPG	20230915\Cam A3\100DSCIM	2023-09-13 15:41:00	Warthog	1	NA	FALSE	TRUE	FALSE	FALSE	FALSE	FALSE	FALSE	FALSE	TRUE	FALSE	FALSE	FALSE	FALSE	FALSE	Kolobe	dry	FALSE	NA	NA	NA
5679	DCIM0393.JPG	20230915\Cam A2	2023-09-13 15:41:01	Warthog	6	NA	TRUE	FALSE	FALSE	FALSE	FALSE	FALSE	FALSE	FALSE	TRUE	TRUE	FALSE	FALSE	FALSE	FALSE	Kolobe	dry	FALSE	NA	NA	NA
5680	DCIM0401.JPG	20230915\Cam A2	2023-09-13 15:49:02	Warthog	6	NA	TRUE	TRUE	FALSE	FALSE	FALSE	FALSE	FALSE	FALSE	TRUE	TRUE	TRUE	FALSE	FALSE	FALSE	Kolobe	dry	FALSE	NA	NA	NA
5681	DCIM0402.JPG	20230915\Cam A2	2023-09-13 15:50:02	Warthog	5	NA	TRUE	TRUE	FALSE	FALSE	FALSE	FALSE	FALSE	FALSE	TRUE	TRUE	TRUE	FALSE	FALSE	FALSE	Kolobe	dry	FALSE	NA	NA	NA
5682	DCIM0403.JPG	20230915\Cam A2	2023-09-13 15:51:02	Warthog	5	NA	TRUE	TRUE	FALSE	FALSE	FALSE	FALSE	FALSE	FALSE	TRUE	FALSE	TRUE	FALSE	FALSE	FALSE	Kolobe	dry	FALSE	NA	NA	NA
5683	DCIM0404.JPG	20230915\Cam A2	2023-09-13 15:52:02	Warthog	1	NA	TRUE	FALSE	FALSE	FALSE	FALSE	FALSE	FALSE	FALSE	FALSE	FALSE	FALSE	TRUE	FALSE	FALSE	Kolobe	dry	TRUE	NA	NA	NA
5684	DCIM0406.JPG	20230915\Cam A2	2023-09-13 15:54:02	Warthog	1	NA	TRUE	FALSE	FALSE	FALSE	FALSE	FALSE	FALSE	FALSE	FALSE	FALSE	TRUE	FALSE	FALSE	FALSE	Kolobe	dry	FALSE	NA	NA	NA
5685	DCIM0417.JPG	20230915\Cam A2	2023-09-13 16:05:02	Warthog	2	NA	FALSE	TRUE	FALSE	FALSE	FALSE	FALSE	FALSE	FALSE	TRUE	TRUE	FALSE	FALSE	FALSE	FALSE	Kolobe	dry	FALSE	NA	NA	NA
5686	DCIM0418.JPG	20230915\Cam A2	2023-09-13 16:06:02	Warthog	3	NA	TRUE	TRUE	FALSE	FALSE	FALSE	FALSE	FALSE	FALSE	TRUE	TRUE	FALSE	FALSE	FALSE	FALSE	Kolobe	dry	FALSE	NA	NA	NA
5687	DCIM0419.JPG	20230915\Cam A2	2023-09-13 16:07:02	Warthog	3	NA	TRUE	TRUE	FALSE	FALSE	FALSE	FALSE	FALSE	FALSE	TRUE	TRUE	FALSE	FALSE	FALSE	FALSE	Kolobe	dry	FALSE	NA	NA	NA
5688	DCIM0420.JPG	20230915\Cam A2	2023-09-13 16:08:02	Warthog	1	NA	TRUE	FALSE	FALSE	FALSE	FALSE	FALSE	FALSE	FALSE	TRUE	FALSE	FALSE	FALSE	FALSE	FALSE	Kolobe	dry	FALSE	NA	NA	NA
5689	DCIM0433.JPG	20230915\Cam A1	2023-09-13 16:14:01	Black-backed Jackal	1	NA	TRUE	FALSE	FALSE	FALSE	FALSE	FALSE	TRUE	FALSE	FALSE	FALSE	FALSE	FALSE	FALSE	FALSE	Kolobe	dry	FALSE	NA	NA	NA
5690	DCIM0434.JPG	20230915\Cam A1	2023-09-13 16:15:01	Black-backed Jackal	1	NA	FALSE	TRUE	FALSE	FALSE	FALSE	FALSE	TRUE	FALSE	FALSE	FALSE	FALSE	FALSE	FALSE	FALSE	Kolobe	dry	FALSE	NA	NA	NA
5691	DCIM0435.JPG	20230915\Cam A1	2023-09-13 16:16:01	Black-backed Jackal	1	NA	FALSE	TRUE	FALSE	FALSE	FALSE	FALSE	TRUE	FALSE	FALSE	FALSE	FALSE	FALSE	FALSE	FALSE	Kolobe	dry	FALSE	NA	NA	NA
5692	DCIM0432.JPG	20230915\Cam A2	2023-09-13 16:20:01	Blesbok	2	NA	FALSE	TRUE	FALSE	FALSE	FALSE	FALSE	FALSE	FALSE	FALSE	FALSE	TRUE	FALSE	FALSE	FALSE	Kolobe	dry	FALSE	NA	NA	NA
5693	DCIM0438.JPG	20230915\Cam A2	2023-09-13 16:26:01	Warthog	3	NA	TRUE	TRUE	FALSE	FALSE	FALSE	FALSE	FALSE	FALSE	TRUE	FALSE	FALSE	FALSE	FALSE	FALSE	Kolobe	dry	FALSE	NA	NA	NA
5694	PICT0436.JPG	20230915\Cam A3\100DSCIM	2023-09-13 16:27:00	Warthog	2	NA	TRUE	TRUE	FALSE	FALSE	FALSE	FALSE	FALSE	FALSE	TRUE	FALSE	FALSE	FALSE	FALSE	FALSE	Kolobe	dry	FALSE	NA	NA	NA
5695	DCIM0439.JPG	20230915\Cam A2	2023-09-13 16:27:01	Warthog	3	NA	TRUE	TRUE	FALSE	FALSE	FALSE	FALSE	FALSE	FALSE	TRUE	FALSE	FALSE	FALSE	FALSE	FALSE	Kolobe	dry	FALSE	NA	NA	NA
5696	DCIM0446.JPG	20230915\Cam A2	2023-09-13 16:34:01	Warthog	1	NA	FALSE	TRUE	FALSE	FALSE	FALSE	FALSE	FALSE	FALSE	TRUE	FALSE	FALSE	FALSE	FALSE	FALSE	Kolobe	dry	FALSE	NA	NA	NA
5697	DCIM0447.JPG	20230915\Cam A2	2023-09-13 16:35:01	Warthog	1	NA	FALSE	TRUE	FALSE	FALSE	FALSE	FALSE	FALSE	FALSE	TRUE	FALSE	FALSE	FALSE	FALSE	FALSE	Kolobe	dry	FALSE	NA	NA	NA
5698	DCIM0448.JPG	20230915\Cam A2	2023-09-13 16:36:01	Warthog	1	NA	FALSE	TRUE	FALSE	FALSE	FALSE	FALSE	FALSE	FALSE	TRUE	FALSE	FALSE	FALSE	FALSE	FALSE	Kolobe	dry	FALSE	NA	NA	NA
5699	DCIM0449.JPG	20230915\Cam A2	2023-09-13 16:37:01	Warthog	1	NA	TRUE	FALSE	FALSE	FALSE	FALSE	FALSE	FALSE	FALSE	TRUE	FALSE	FALSE	FALSE	FALSE	FALSE	Kolobe	dry	FALSE	NA	NA	NA
5700	DCIM0457.JPG	20230915\Cam A2	2023-09-13 16:45:01	Blesbok	1	NA	FALSE	TRUE	FALSE	FALSE	FALSE	FALSE	FALSE	FALSE	FALSE	FALSE	FALSE	TRUE	FALSE	FALSE	Kolobe	dry	FALSE	NA	NA	NA
5701	DCIM0458.JPG	20230915\Cam A2	2023-09-13 16:46:01	Blesbok	1	NA	FALSE	TRUE	FALSE	FALSE	FALSE	FALSE	FALSE	FALSE	FALSE	FALSE	FALSE	TRUE	FALSE	FALSE	Kolobe	dry	FALSE	NA	NA	NA
5702	DCIM0458.JPG	20230915\Cam A2	2023-09-13 16:46:01	Warthog	2	NA	FALSE	TRUE	FALSE	FALSE	FALSE	FALSE	FALSE	FALSE	TRUE	FALSE	FALSE	FALSE	FALSE	FALSE	Kolobe	dry	FALSE	NA	NA	NA
5703	DCIM0459.JPG	20230915\Cam A2	2023-09-13 16:47:01	Warthog	2	NA	FALSE	TRUE	FALSE	FALSE	FALSE	FALSE	FALSE	FALSE	TRUE	FALSE	FALSE	FALSE	FALSE	FALSE	Kolobe	dry	FALSE	NA	NA	NA
5704	DCIM0460.JPG	20230915\Cam A2	2023-09-13 16:48:01	Warthog	3	NA	TRUE	TRUE	FALSE	FALSE	FALSE	FALSE	FALSE	FALSE	FALSE	TRUE	FALSE	FALSE	FALSE	FALSE	Kolobe	dry	FALSE	NA	NA	NA
5705	DCIM0461.JPG	20230915\Cam A2	2023-09-13 16:49:01	Warthog	1	NA	TRUE	TRUE	FALSE	FALSE	FALSE	FALSE	FALSE	FALSE	FALSE	TRUE	FALSE	FALSE	FALSE	FALSE	Kolobe	dry	FALSE	NA	NA	NA
5706	DCIM0461.JPG	20230915\Cam A2	2023-09-13 16:49:01	Blesbok	1	NA	FALSE	TRUE	FALSE	FALSE	FALSE	FALSE	FALSE	FALSE	TRUE	FALSE	FALSE	FALSE	FALSE	FALSE	Kolobe	dry	FALSE	NA	NA	NA
5707	DCIM0462.JPG	20230915\Cam A2	2023-09-13 16:50:01	Warthog	1	NA	TRUE	FALSE	FALSE	FALSE	FALSE	FALSE	FALSE	FALSE	FALSE	TRUE	FALSE	FALSE	FALSE	FALSE	Kolobe	dry	FALSE	NA	NA	NA
5708	DCIM0463.JPG	20230915\Cam A2	2023-09-13 16:51:01	Blesbok	1	NA	TRUE	TRUE	FALSE	FALSE	FALSE	FALSE	FALSE	FALSE	FALSE	FALSE	TRUE	FALSE	FALSE	FALSE	Kolobe	dry	FALSE	NA	NA	NA
5709	PICT0467.JPG	20230915\Cam A3\100DSCIM	2023-09-13 16:58:00	Red Hartebeest	1	NA	TRUE	FALSE	FALSE	FALSE	FALSE	FALSE	TRUE	FALSE	FALSE	FALSE	FALSE	FALSE	FALSE	FALSE	Kolobe	dry	FALSE	NA	NA	NA
5710	PICT0468.JPG	20230915\Cam A3\100DSCIM	2023-09-13 16:59:00	Red Hartebeest	1	NA	TRUE	FALSE	FALSE	FALSE	FALSE	FALSE	TRUE	FALSE	FALSE	FALSE	FALSE	FALSE	FALSE	FALSE	Kolobe	dry	FALSE	NA	NA	NA
5711	PICT0469.JPG	20230915\Cam A3\100DSCIM	2023-09-13 17:00:00	Red Hartebeest	1	NA	FALSE	TRUE	FALSE	FALSE	FALSE	FALSE	TRUE	FALSE	FALSE	FALSE	FALSE	FALSE	FALSE	FALSE	Kolobe	dry	FALSE	NA	NA	NA
5712	PICT0470.JPG	20230915\Cam A3\100DSCIM	2023-09-13 17:01:00	Red Hartebeest	1	NA	TRUE	FALSE	FALSE	FALSE	FALSE	FALSE	TRUE	FALSE	FALSE	FALSE	FALSE	FALSE	FALSE	FALSE	Kolobe	dry	FALSE	NA	NA	NA
5713	DCIM0476.JPG	20230915\Cam A2	2023-09-13 17:04:01	Warthog	1	NA	TRUE	FALSE	FALSE	FALSE	FALSE	FALSE	FALSE	FALSE	FALSE	FALSE	TRUE	FALSE	FALSE	FALSE	Kolobe	dry	FALSE	NA	NA	NA
5714	PICT0475.JPG	20230915\Cam A3\100DSCIM	2023-09-13 17:06:00	Warthog	1	NA	FALSE	TRUE	FALSE	FALSE	FALSE	FALSE	TRUE	FALSE	FALSE	FALSE	FALSE	FALSE	FALSE	FALSE	Kolobe	dry	FALSE	NA	NA	NA
5715	DCIM0478.JPG	20230915\Cam A2	2023-09-13 17:06:01	Warthog	1	NA	FALSE	TRUE	FALSE	FALSE	FALSE	FALSE	FALSE	FALSE	FALSE	FALSE	TRUE	FALSE	FALSE	FALSE	Kolobe	dry	FALSE	NA	NA	NA
5716	DCIM0479.JPG	20230915\Cam A2	2023-09-13 17:07:01	Warthog	1	NA	TRUE	TRUE	FALSE	FALSE	FALSE	FALSE	FALSE	FALSE	FALSE	FALSE	TRUE	FALSE	FALSE	FALSE	Kolobe	dry	FALSE	NA	NA	NA
5717	DCIM0496.JPG	20230915\Cam A2	2023-09-13 17:24:01	Warthog	2	NA	FALSE	TRUE	FALSE	TRUE	FALSE	FALSE	FALSE	FALSE	FALSE	FALSE	FALSE	TRUE	FALSE	FALSE	Kolobe	dry	FALSE	NA	NA	NA
5718	DCIM0497.JPG	20230915\Cam A2	2023-09-13 17:25:01	Warthog	2	NA	FALSE	TRUE	FALSE	TRUE	FALSE	FALSE	FALSE	FALSE	FALSE	FALSE	FALSE	TRUE	FALSE	FALSE	Kolobe	dry	FALSE	NA	NA	NA
5719	DCIM0498.JPG	20230915\Cam A2	2023-09-13 17:26:01	Warthog	1	NA	FALSE	TRUE	FALSE	FALSE	FALSE	FALSE	FALSE	FALSE	FALSE	FALSE	FALSE	TRUE	FALSE	FALSE	Kolobe	dry	FALSE	NA	NA	NA
5720	PICT0510.JPG	20230915\Cam A3\101DSCIM	2023-09-13 17:41:00	Warthog	2	NA	TRUE	FALSE	FALSE	FALSE	FALSE	FALSE	FALSE	FALSE	TRUE	FALSE	FALSE	FALSE	FALSE	FALSE	Kolobe	dry	FALSE	NA	NA	NA
5721	DCIM0513.JPG	20230915\Cam A2	2023-09-13 17:41:01	Warthog	2	NA	FALSE	TRUE	FALSE	FALSE	FALSE	FALSE	FALSE	FALSE	TRUE	FALSE	FALSE	FALSE	FALSE	FALSE	Kolobe	dry	FALSE	NA	NA	NA
5722	PICT0511.JPG	20230915\Cam A3\101DSCIM	2023-09-13 17:42:00	Warthog	2	NA	TRUE	FALSE	FALSE	FALSE	FALSE	FALSE	FALSE	FALSE	TRUE	FALSE	FALSE	FALSE	FALSE	FALSE	Kolobe	dry	FALSE	NA	NA	NA
5723	DCIM0514.JPG	20230915\Cam A2	2023-09-13 17:42:01	Warthog	2	NA	FALSE	TRUE	FALSE	FALSE	FALSE	FALSE	FALSE	FALSE	TRUE	FALSE	FALSE	FALSE	FALSE	FALSE	Kolobe	dry	FALSE	NA	NA	NA
5724	DCIM0515.JPG	20230915\Cam A2	2023-09-13 17:43:01	Warthog	1	NA	TRUE	TRUE	FALSE	FALSE	TRUE	FALSE	FALSE	FALSE	FALSE	TRUE	FALSE	FALSE	FALSE	FALSE	Kolobe	dry	FALSE	NA	NA	NA
5725	PICT0513.JPG	20230915\Cam A3\101DSCIM	2023-09-13 17:44:00	Warthog	1	NA	FALSE	TRUE	FALSE	FALSE	FALSE	FALSE	FALSE	FALSE	FALSE	FALSE	TRUE	FALSE	FALSE	FALSE	Kolobe	dry	FALSE	NA	NA	NA
5726	DCIM0516.JPG	20230915\Cam A2	2023-09-13 17:44:01	Warthog	1	NA	FALSE	TRUE	FALSE	FALSE	TRUE	FALSE	FALSE	FALSE	FALSE	FALSE	FALSE	FALSE	FALSE	FALSE	Kolobe	dry	FALSE	NA	NA	NA
5727	PICT0514.JPG	20230915\Cam A3\101DSCIM	2023-09-13 17:45:00	Warthog	1	NA	FALSE	TRUE	FALSE	FALSE	FALSE	FALSE	FALSE	FALSE	FALSE	FALSE	TRUE	FALSE	FALSE	FALSE	Kolobe	dry	FALSE	NA	NA	NA
5728	DCIM0517.JPG	20230915\Cam A2	2023-09-13 17:45:01	Warthog	1	NA	FALSE	TRUE	FALSE	FALSE	TRUE	FALSE	FALSE	FALSE	FALSE	FALSE	FALSE	FALSE	FALSE	FALSE	Kolobe	dry	FALSE	NA	NA	NA
5729	DCIM0518.JPG	20230915\Cam A2	2023-09-13 17:46:01	Warthog	1	NA	TRUE	FALSE	FALSE	FALSE	TRUE	FALSE	FALSE	FALSE	FALSE	FALSE	FALSE	FALSE	FALSE	FALSE	Kolobe	dry	FALSE	NA	NA	NA
5730	DCIM0520.JPG	20230915\Cam A2	2023-09-13 17:48:01	Black Wildebeest	1	NA	FALSE	TRUE	FALSE	FALSE	TRUE	FALSE	FALSE	FALSE	FALSE	FALSE	FALSE	FALSE	FALSE	FALSE	Kolobe	dry	FALSE	NA	NA	NA
5731	PICT0523.JPG	20230915\Cam A3\101DSCIM	2023-09-13 17:54:00	Waterbuck	1	NA	FALSE	TRUE	FALSE	FALSE	FALSE	FALSE	TRUE	FALSE	FALSE	FALSE	FALSE	FALSE	FALSE	FALSE	Kolobe	dry	FALSE	NA	NA	NA
5732	PICT0524.JPG	20230915\Cam A3\101DSCIM	2023-09-13 17:55:00	Waterbuck	1	NA	TRUE	FALSE	FALSE	FALSE	FALSE	FALSE	TRUE	FALSE	FALSE	FALSE	FALSE	FALSE	FALSE	FALSE	Kolobe	dry	FALSE	NA	NA	NA
5733	DCIM0535.JPG	20230915\Cam A2	2023-09-13 18:03:01	Zebra	3	NA	TRUE	FALSE	FALSE	FALSE	FALSE	FALSE	FALSE	FALSE	FALSE	TRUE	FALSE	FALSE	FALSE	FALSE	Kolobe	dry	FALSE	NA	NA	NA
5734	DCIM0539.JPG	20230915\Cam A2	2023-09-13 18:07:01	Zebra	5	NA	TRUE	FALSE	FALSE	FALSE	FALSE	FALSE	FALSE	FALSE	FALSE	TRUE	TRUE	FALSE	FALSE	FALSE	Kolobe	dry	FALSE	NA	NA	NA
5735	PICT0537.JPG	20230915\Cam A3\101DSCIM	2023-09-13 18:08:00	Black-backed Jackal	1	NA	FALSE	TRUE	FALSE	FALSE	FALSE	FALSE	FALSE	FALSE	TRUE	FALSE	FALSE	FALSE	FALSE	FALSE	Kolobe	dry	FALSE	NA	NA	NA
5736	DCIM0540.JPG	20230915\Cam A2	2023-09-13 18:08:01	Zebra	7	NA	TRUE	FALSE	FALSE	FALSE	FALSE	FALSE	FALSE	FALSE	FALSE	TRUE	TRUE	FALSE	FALSE	FALSE	Kolobe	dry	FALSE	NA	NA	NA
5737	PICT0538.JPG	20230915\Cam A3\101DSCIM	2023-09-13 18:09:00	Black-backed Jackal	1	NA	FALSE	TRUE	FALSE	FALSE	FALSE	FALSE	FALSE	FALSE	TRUE	FALSE	FALSE	FALSE	FALSE	FALSE	Kolobe	dry	FALSE	NA	NA	NA
5738	DCIM0541.JPG	20230915\Cam A2	2023-09-13 18:09:01	Zebra	7	NA	TRUE	FALSE	FALSE	FALSE	FALSE	FALSE	FALSE	FALSE	FALSE	FALSE	TRUE	FALSE	FALSE	FALSE	Kolobe	dry	FALSE	NA	NA	NA
5739	DCIM0541.JPG	20230915\Cam A2	2023-09-13 18:09:01	Black-backed Jackal	1	NA	TRUE	FALSE	FALSE	FALSE	FALSE	FALSE	FALSE	FALSE	TRUE	FALSE	FALSE	FALSE	FALSE	FALSE	Kolobe	dry	FALSE	NA	NA	NA
5740	PICT0539.JPG	20230915\Cam A3\101DSCIM	2023-09-13 18:10:00	Black-backed Jackal	1	NA	FALSE	TRUE	FALSE	FALSE	FALSE	FALSE	FALSE	FALSE	TRUE	FALSE	FALSE	FALSE	FALSE	FALSE	Kolobe	dry	FALSE	NA	NA	NA
5741	DCIM0542.JPG	20230915\Cam A2	2023-09-13 18:10:01	Black-backed Jackal	1	NA	TRUE	FALSE	FALSE	FALSE	FALSE	FALSE	FALSE	FALSE	TRUE	FALSE	FALSE	FALSE	FALSE	FALSE	Kolobe	dry	FALSE	NA	NA	NA
5742	DCIM0543.JPG	20230915\Cam A2	2023-09-13 18:11:01	Zebra	6	NA	TRUE	FALSE	FALSE	FALSE	TRUE	FALSE	FALSE	FALSE	FALSE	TRUE	FALSE	TRUE	FALSE	FALSE	Kolobe	dry	FALSE	NA	NA	NA
5743	DCIM0544.JPG	20230915\Cam A2	2023-09-13 18:12:01	Zebra	6	NA	TRUE	TRUE	FALSE	TRUE	TRUE	FALSE	FALSE	FALSE	FALSE	FALSE	FALSE	TRUE	FALSE	FALSE	Kolobe	dry	FALSE	NA	NA	NA
5744	PICT0542.JPG	20230915\Cam A3\101DSCIM	2023-09-13 18:13:00	Zebra	3	NA	FALSE	TRUE	FALSE	FALSE	FALSE	FALSE	FALSE	FALSE	FALSE	FALSE	TRUE	FALSE	FALSE	FALSE	Kolobe	dry	FALSE	NA	NA	NA
5745	DCIM0545.JPG	20230915\Cam A2	2023-09-13 18:13:01	Zebra	5	NA	TRUE	TRUE	TRUE	TRUE	TRUE	FALSE	FALSE	FALSE	FALSE	FALSE	FALSE	TRUE	FALSE	FALSE	Kolobe	dry	FALSE	NA	NA	NA
5746	PICT0543.JPG	20230915\Cam A3\101DSCIM	2023-09-13 18:14:00	Zebra	1	NA	TRUE	FALSE	FALSE	FALSE	FALSE	FALSE	FALSE	FALSE	FALSE	FALSE	TRUE	FALSE	FALSE	FALSE	Kolobe	dry	FALSE	NA	NA	NA
5747	DCIM0546.JPG	20230915\Cam A2	2023-09-13 18:14:01	Zebra	6	NA	FALSE	FALSE	TRUE	TRUE	TRUE	FALSE	FALSE	FALSE	FALSE	FALSE	FALSE	TRUE	FALSE	FALSE	Kolobe	dry	FALSE	NA	NA	NA
5748	PICT0544.JPG	20230915\Cam A3\101DSCIM	2023-09-13 18:15:00	Zebra	3	NA	FALSE	FALSE	FALSE	TRUE	FALSE	FALSE	FALSE	FALSE	FALSE	FALSE	TRUE	FALSE	FALSE	FALSE	Kolobe	dry	FALSE	NA	NA	NA
5749	DCIM0547.JPG	20230915\Cam A2	2023-09-13 18:15:01	Zebra	6	NA	TRUE	TRUE	TRUE	TRUE	TRUE	FALSE	FALSE	FALSE	FALSE	FALSE	FALSE	TRUE	FALSE	FALSE	Kolobe	dry	FALSE	NA	NA	NA
5750	DCIM0548.JPG	20230915\Cam A2	2023-09-13 18:16:01	Zebra	3	NA	TRUE	FALSE	FALSE	FALSE	FALSE	FALSE	FALSE	FALSE	TRUE	FALSE	FALSE	FALSE	FALSE	FALSE	Kolobe	dry	FALSE	NA	NA	NA
5751	DCIM0550.JPG	20230915\Cam A2	2023-09-13 18:18:01	Zebra	5	NA	TRUE	TRUE	FALSE	FALSE	FALSE	FALSE	FALSE	FALSE	TRUE	TRUE	TRUE	FALSE	FALSE	FALSE	Kolobe	dry	FALSE	NA	NA	NA
5752	DCIM0551.JPG	20230915\Cam A2	2023-09-13 18:19:01	Zebra	6	NA	TRUE	TRUE	FALSE	FALSE	FALSE	FALSE	FALSE	FALSE	FALSE	TRUE	FALSE	FALSE	FALSE	FALSE	Kolobe	dry	FALSE	NA	NA	NA
5753	DCIM0552.JPG	20230915\Cam A2	2023-09-13 18:20:01	Zebra	6	NA	TRUE	FALSE	TRUE	TRUE	FALSE	FALSE	FALSE	FALSE	TRUE	TRUE	FALSE	FALSE	FALSE	FALSE	Kolobe	dry	FALSE	NA	NA	NA
5754	DCIM0552.JPG	20230915\Cam A2	2023-09-13 18:20:01	Black Wildebeest	2	NA	TRUE	TRUE	FALSE	FALSE	FALSE	FALSE	FALSE	FALSE	FALSE	FALSE	FALSE	TRUE	FALSE	FALSE	Kolobe	dry	FALSE	NA	NA	NA
5755	DCIM0553.JPG	20230915\Cam A2	2023-09-13 18:21:01	Black Wildebeest	2	NA	TRUE	FALSE	FALSE	TRUE	FALSE	FALSE	FALSE	FALSE	FALSE	FALSE	FALSE	TRUE	FALSE	FALSE	Kolobe	dry	FALSE	NA	NA	NA
5756	DCIM0555.JPG	20230915\Cam A2	2023-09-13 18:23:01	Black Wildebeest	2	NA	TRUE	FALSE	TRUE	FALSE	FALSE	FALSE	FALSE	FALSE	FALSE	TRUE	FALSE	FALSE	FALSE	FALSE	Kolobe	dry	FALSE	NA	NA	NA
5757	PICT0553.JPG	20230915\Cam A3\101DSCIM	2023-09-13 18:24:00	Black Wildebeest	6	NA	FALSE	FALSE	FALSE	TRUE	FALSE	FALSE	FALSE	FALSE	FALSE	FALSE	TRUE	FALSE	FALSE	FALSE	Kolobe	dry	FALSE	NA	NA	NA
5758	DCIM0556.JPG	20230915\Cam A2	2023-09-13 18:24:01	Black Wildebeest	10	NA	FALSE	FALSE	FALSE	TRUE	FALSE	FALSE	FALSE	FALSE	FALSE	TRUE	TRUE	TRUE	FALSE	FALSE	Kolobe	dry	FALSE	NA	NA	NA
5759	PICT0554.JPG	20230915\Cam A3\101DSCIM	2023-09-13 18:25:00	Black Wildebeest	6	NA	FALSE	FALSE	FALSE	TRUE	FALSE	FALSE	FALSE	FALSE	FALSE	FALSE	TRUE	FALSE	FALSE	FALSE	Kolobe	dry	FALSE	NA	NA	NA
5760	DCIM0557.JPG	20230915\Cam A2	2023-09-13 18:25:01	Black Wildebeest	10	NA	FALSE	TRUE	FALSE	TRUE	TRUE	FALSE	FALSE	FALSE	FALSE	FALSE	TRUE	TRUE	FALSE	FALSE	Kolobe	dry	FALSE	NA	NA	NA
5761	PICT0560.JPG	20230915\Cam A3\101DSCIM	2023-09-13 18:31:00	Black Wildebeest	6	NA	FALSE	FALSE	FALSE	TRUE	FALSE	FALSE	FALSE	TRUE	TRUE	FALSE	FALSE	FALSE	FALSE	FALSE	Kolobe	dry	FALSE	NA	NA	NA
5762	PICT0561.JPG	20230915\Cam A3\101DSCIM	2023-09-13 18:32:00	Black Wildebeest	5	NA	FALSE	FALSE	FALSE	TRUE	FALSE	FALSE	FALSE	TRUE	TRUE	FALSE	FALSE	FALSE	FALSE	FALSE	Kolobe	dry	FALSE	NA	NA	NA
5763	DCIM0572.JPG	20230915\Cam A1	2023-09-13 18:33:00	Mammal	1	NA	TRUE	FALSE	FALSE	FALSE	FALSE	FALSE	TRUE	FALSE	FALSE	FALSE	FALSE	FALSE	FALSE	TRUE	Kolobe	dry	FALSE	NA	NA	NA
5764	DCIM0575.JPG	20230915\Cam A1	2023-09-13 18:36:00	Red Hartebeest	1	NA	TRUE	FALSE	FALSE	FALSE	FALSE	TRUE	FALSE	FALSE	FALSE	FALSE	FALSE	FALSE	FALSE	FALSE	Kolobe	dry	FALSE	NA	NA	NA
5765	PICT0565.JPG	20230915\Cam A3\101DSCIM	2023-09-13 18:36:02	Red Hartebeest	1	NA	TRUE	FALSE	FALSE	FALSE	FALSE	FALSE	TRUE	FALSE	FALSE	FALSE	FALSE	FALSE	FALSE	FALSE	Kolobe	dry	FALSE	NA	NA	NA
5766	DCIM0576.JPG	20230915\Cam A1	2023-09-13 18:37:00	Red Hartebeest	1	NA	TRUE	FALSE	FALSE	FALSE	TRUE	FALSE	FALSE	FALSE	FALSE	FALSE	FALSE	FALSE	FALSE	FALSE	Kolobe	dry	FALSE	NA	NA	NA
5767	PICT0566.JPG	20230915\Cam A3\101DSCIM	2023-09-13 18:37:00	Red Hartebeest	1	NA	TRUE	FALSE	FALSE	FALSE	FALSE	FALSE	FALSE	TRUE	FALSE	FALSE	FALSE	FALSE	FALSE	FALSE	Kolobe	dry	FALSE	NA	NA	NA
5768	DCIM0570.JPG	20230915\Cam A2	2023-09-13 18:38:01	Red Hartebeest	1	NA	TRUE	FALSE	FALSE	FALSE	TRUE	FALSE	FALSE	FALSE	FALSE	FALSE	FALSE	FALSE	FALSE	FALSE	Kolobe	dry	FALSE	NA	NA	NA
5769	DCIM0571.JPG	20230915\Cam A2	2023-09-13 18:39:01	Red Hartebeest	1	NA	FALSE	FALSE	FALSE	TRUE	TRUE	FALSE	FALSE	FALSE	FALSE	FALSE	FALSE	FALSE	FALSE	FALSE	Kolobe	dry	FALSE	NA	NA	NA
5770	DCIM0584.JPG	20230915\Cam A2	2023-09-13 18:52:01	Black Wildebeest	5	NA	FALSE	FALSE	FALSE	TRUE	FALSE	FALSE	FALSE	FALSE	TRUE	FALSE	FALSE	FALSE	FALSE	FALSE	Kolobe	dry	FALSE	NA	NA	NA
5771	DCIM0584.JPG	20230915\Cam A2	2023-09-13 18:52:01	Zebra	1	NA	TRUE	FALSE	FALSE	FALSE	FALSE	FALSE	FALSE	FALSE	TRUE	FALSE	FALSE	FALSE	FALSE	FALSE	Kolobe	dry	FALSE	NA	NA	NA
5772	PICT0582.JPG	20230915\Cam A3\101DSCIM	2023-09-13 18:53:00	Black Wildebeest	3	NA	FALSE	FALSE	FALSE	TRUE	FALSE	FALSE	FALSE	FALSE	FALSE	FALSE	TRUE	FALSE	FALSE	FALSE	Kolobe	dry	FALSE	NA	NA	NA
5773	DCIM0585.JPG	20230915\Cam A2	2023-09-13 18:53:01	Black Wildebeest	5	NA	FALSE	FALSE	FALSE	TRUE	FALSE	FALSE	FALSE	FALSE	TRUE	FALSE	FALSE	FALSE	FALSE	FALSE	Kolobe	dry	FALSE	NA	NA	NA
5774	DCIM0585.JPG	20230915\Cam A2	2023-09-13 18:53:01	Zebra	1	NA	TRUE	FALSE	FALSE	FALSE	FALSE	FALSE	FALSE	FALSE	TRUE	FALSE	FALSE	FALSE	FALSE	FALSE	Kolobe	dry	FALSE	NA	NA	NA
5775	DCIM0586.JPG	20230915\Cam A2	2023-09-13 18:54:01	Zebra	1	NA	TRUE	FALSE	FALSE	FALSE	FALSE	FALSE	FALSE	FALSE	TRUE	FALSE	FALSE	FALSE	FALSE	FALSE	Kolobe	dry	FALSE	NA	NA	NA
5776	DCIM0587.JPG	20230915\Cam A2	2023-09-13 18:55:01	Zebra	2	NA	TRUE	FALSE	FALSE	FALSE	FALSE	FALSE	FALSE	FALSE	TRUE	FALSE	FALSE	FALSE	FALSE	FALSE	Kolobe	dry	FALSE	NA	NA	NA
5777	DCIM0588.JPG	20230915\Cam A2	2023-09-13 18:56:01	Zebra	2	NA	TRUE	TRUE	FALSE	FALSE	FALSE	FALSE	FALSE	FALSE	TRUE	FALSE	FALSE	FALSE	FALSE	FALSE	Kolobe	dry	FALSE	NA	NA	NA
5778	PICT0586.JPG	20230915\Cam A3\101DSCIM	2023-09-13 18:57:00	Black Wildebeest	1	NA	TRUE	FALSE	FALSE	FALSE	FALSE	FALSE	FALSE	FALSE	FALSE	FALSE	TRUE	FALSE	FALSE	FALSE	Kolobe	dry	FALSE	NA	NA	NA
5779	DCIM0589.JPG	20230915\Cam A2	2023-09-13 18:57:01	Zebra	1	NA	FALSE	TRUE	FALSE	FALSE	FALSE	FALSE	FALSE	FALSE	TRUE	FALSE	FALSE	FALSE	FALSE	FALSE	Kolobe	dry	FALSE	NA	NA	NA
5780	DCIM0596.JPG	20230915\Cam A1	2023-09-13 18:57:01	Black-backed Jackal	1	NA	TRUE	FALSE	FALSE	FALSE	TRUE	FALSE	FALSE	FALSE	FALSE	FALSE	FALSE	FALSE	FALSE	FALSE	Kolobe	dry	FALSE	NA	NA	NA
5781	DCIM0591.JPG	20230915\Cam A2	2023-09-13 18:59:01	Black Wildebeest	1	NA	TRUE	FALSE	FALSE	FALSE	FALSE	FALSE	FALSE	FALSE	TRUE	FALSE	FALSE	FALSE	FALSE	FALSE	Kolobe	dry	FALSE	NA	NA	NA
5782	PICT0589.JPG	20230915\Cam A3\101DSCIM	2023-09-13 19:00:00	Black Wildebeest	2	NA	FALSE	FALSE	TRUE	FALSE	FALSE	FALSE	FALSE	FALSE	FALSE	FALSE	TRUE	FALSE	FALSE	FALSE	Kolobe	dry	FALSE	NA	NA	NA
5783	DCIM0592.JPG	20230915\Cam A2	2023-09-13 19:00:01	Black Wildebeest	6	NA	TRUE	TRUE	FALSE	FALSE	FALSE	FALSE	FALSE	FALSE	TRUE	FALSE	FALSE	FALSE	FALSE	FALSE	Kolobe	dry	FALSE	NA	NA	NA
5784	DCIM0594.JPG	20230915\Cam A2	2023-09-13 19:02:01	Black Wildebeest	1	NA	TRUE	FALSE	FALSE	FALSE	FALSE	FALSE	FALSE	FALSE	TRUE	FALSE	FALSE	FALSE	FALSE	FALSE	Kolobe	dry	FALSE	NA	NA	NA
5785	DCIM0601.JPG	20230915\Cam A1	2023-09-13 19:02:01	Black-backed Jackal	1	NA	TRUE	FALSE	FALSE	FALSE	FALSE	TRUE	FALSE	FALSE	FALSE	FALSE	FALSE	FALSE	FALSE	FALSE	Kolobe	dry	FALSE	NA	NA	NA
5786	DCIM0595.JPG	20230915\Cam A2	2023-09-13 19:03:01	Black-backed Jackal	1	NA	TRUE	FALSE	FALSE	FALSE	TRUE	FALSE	FALSE	FALSE	FALSE	FALSE	FALSE	FALSE	FALSE	FALSE	Kolobe	dry	FALSE	NA	NA	NA
5787	DCIM0596.JPG	20230915\Cam A2	2023-09-13 19:04:01	Zebra	3	NA	FALSE	TRUE	FALSE	FALSE	FALSE	FALSE	FALSE	FALSE	TRUE	FALSE	FALSE	FALSE	FALSE	FALSE	Kolobe	dry	FALSE	NA	NA	NA
5788	DCIM0597.JPG	20230915\Cam A2	2023-09-13 19:05:01	Zebra	3	NA	TRUE	TRUE	FALSE	FALSE	FALSE	FALSE	FALSE	FALSE	TRUE	FALSE	FALSE	FALSE	FALSE	FALSE	Kolobe	dry	FALSE	NA	NA	NA
5789	DCIM0605.JPG	20230915\Cam A1	2023-09-13 19:06:01	Black-backed Jackal	1	NA	TRUE	FALSE	FALSE	FALSE	FALSE	FALSE	TRUE	FALSE	FALSE	FALSE	FALSE	FALSE	FALSE	FALSE	Kolobe	dry	FALSE	NA	NA	NA
5790	DCIM0606.JPG	20230915\Cam A1	2023-09-13 19:07:01	Black-backed Jackal	1	NA	TRUE	FALSE	FALSE	FALSE	FALSE	TRUE	FALSE	FALSE	FALSE	FALSE	FALSE	FALSE	FALSE	FALSE	Kolobe	dry	FALSE	NA	NA	NA
5791	DCIM0607.JPG	20230915\Cam A1	2023-09-13 19:08:01	Black-backed Jackal	1	NA	TRUE	FALSE	FALSE	FALSE	TRUE	FALSE	FALSE	FALSE	FALSE	FALSE	FALSE	FALSE	FALSE	FALSE	Kolobe	dry	FALSE	NA	NA	NA
5792	DCIM0608.JPG	20230915\Cam A1	2023-09-13 19:09:01	Black-backed Jackal	1	NA	TRUE	FALSE	FALSE	FALSE	TRUE	FALSE	FALSE	FALSE	FALSE	FALSE	FALSE	FALSE	FALSE	FALSE	Kolobe	dry	FALSE	NA	NA	NA
5793	DCIM0613.JPG	20230915\Cam A2	2023-09-13 19:21:01	Rhino	2	NA	FALSE	TRUE	FALSE	FALSE	FALSE	FALSE	FALSE	FALSE	TRUE	FALSE	FALSE	FALSE	FALSE	FALSE	Kolobe	dry	FALSE	NA	NA	NA
5794	DCIM0614.JPG	20230915\Cam A2	2023-09-13 19:22:01	Rhino	2	NA	FALSE	TRUE	FALSE	FALSE	FALSE	FALSE	FALSE	FALSE	TRUE	FALSE	FALSE	FALSE	FALSE	FALSE	Kolobe	dry	FALSE	NA	NA	NA
5795	DCIM0615.JPG	20230915\Cam A2	2023-09-13 19:23:01	Rhino	2	NA	FALSE	TRUE	FALSE	FALSE	FALSE	FALSE	FALSE	FALSE	TRUE	FALSE	FALSE	FALSE	FALSE	FALSE	Kolobe	dry	FALSE	NA	NA	NA
5796	DCIM0617.JPG	20230915\Cam A2	2023-09-13 19:25:01	Rhino	2	NA	FALSE	TRUE	FALSE	FALSE	FALSE	FALSE	FALSE	FALSE	TRUE	FALSE	FALSE	FALSE	FALSE	FALSE	Kolobe	dry	FALSE	NA	NA	NA
5797	DCIM0618.JPG	20230915\Cam A2	2023-09-13 19:26:01	Rhino	2	NA	TRUE	FALSE	FALSE	FALSE	FALSE	FALSE	FALSE	FALSE	TRUE	FALSE	FALSE	FALSE	FALSE	FALSE	Kolobe	dry	FALSE	NA	NA	NA
5798	DCIM0619.JPG	20230915\Cam A2	2023-09-13 19:27:01	Rhino	2	NA	TRUE	FALSE	FALSE	FALSE	FALSE	FALSE	FALSE	FALSE	TRUE	FALSE	FALSE	FALSE	FALSE	FALSE	Kolobe	dry	FALSE	NA	NA	NA
5799	DCIM0620.JPG	20230915\Cam A2	2023-09-13 19:28:01	Rhino	1	NA	TRUE	FALSE	FALSE	FALSE	FALSE	FALSE	FALSE	FALSE	TRUE	FALSE	FALSE	FALSE	FALSE	FALSE	Kolobe	dry	FALSE	NA	NA	NA
5800	DCIM0620.JPG	20230915\Cam A2	2023-09-13 19:28:01	Black Wildebeest	1	NA	FALSE	TRUE	FALSE	FALSE	TRUE	FALSE	FALSE	FALSE	FALSE	FALSE	FALSE	FALSE	FALSE	FALSE	Kolobe	dry	FALSE	NA	NA	NA
5801	DCIM0627.JPG	20230915\Cam A1	2023-09-13 19:28:01	Rhino	1	NA	TRUE	FALSE	FALSE	FALSE	FALSE	FALSE	TRUE	FALSE	FALSE	FALSE	FALSE	FALSE	FALSE	FALSE	Kolobe	dry	FALSE	NA	NA	NA
5802	PICT0622.JPG	20230915\Cam A3\101DSCIM	2023-09-13 19:34:00	Black Wildebeest	1	NA	TRUE	FALSE	FALSE	FALSE	FALSE	FALSE	FALSE	FALSE	FALSE	FALSE	TRUE	FALSE	FALSE	FALSE	Kolobe	dry	FALSE	NA	NA	NA
5803	DCIM0626.JPG	20230915\Cam A2	2023-09-13 19:34:01	Black Wildebeest	6	NA	FALSE	FALSE	FALSE	TRUE	FALSE	FALSE	FALSE	FALSE	FALSE	FALSE	TRUE	TRUE	FALSE	FALSE	Kolobe	dry	FALSE	NA	NA	NA
5804	DCIM0627.JPG	20230915\Cam A2	2023-09-13 19:35:01	Black Wildebeest	2	NA	FALSE	TRUE	FALSE	TRUE	FALSE	FALSE	FALSE	FALSE	FALSE	TRUE	FALSE	TRUE	FALSE	FALSE	Kolobe	dry	FALSE	NA	NA	NA
5805	DCIM0644.JPG	20230915\Cam A1	2023-09-13 19:45:01	Black-backed Jackal	1	NA	TRUE	FALSE	FALSE	FALSE	FALSE	TRUE	FALSE	FALSE	FALSE	FALSE	FALSE	FALSE	FALSE	FALSE	Kolobe	dry	FALSE	NA	NA	NA
5806	DCIM0645.JPG	20230915\Cam A1	2023-09-13 19:46:01	Black-backed Jackal	1	NA	TRUE	FALSE	FALSE	FALSE	TRUE	TRUE	FALSE	FALSE	FALSE	FALSE	FALSE	FALSE	FALSE	FALSE	Kolobe	dry	FALSE	NA	NA	NA
5807	PICT0772.JPG	20230915\Cam A3\101DSCIM	2023-09-13 22:04:00	Black-backed Jackal	1	NA	TRUE	FALSE	FALSE	FALSE	FALSE	FALSE	FALSE	FALSE	FALSE	FALSE	TRUE	FALSE	FALSE	FALSE	Kolobe	dry	FALSE	NA	NA	NA
5808	DCIM0777.JPG	20230915\Cam A2	2023-09-13 22:05:01	Black-backed Jackal	1	NA	TRUE	FALSE	FALSE	FALSE	FALSE	FALSE	FALSE	FALSE	FALSE	FALSE	FALSE	TRUE	FALSE	FALSE	Kolobe	dry	FALSE	NA	NA	NA
5809	DCIM0780.JPG	20230915\Cam A2	2023-09-13 22:08:01	Black-backed Jackal	1	NA	TRUE	FALSE	FALSE	FALSE	TRUE	FALSE	FALSE	FALSE	FALSE	FALSE	FALSE	FALSE	FALSE	FALSE	Kolobe	dry	FALSE	NA	NA	NA
5810	DCIM0788.JPG	20230915\Cam A1	2023-09-13 22:09:00	Black-backed Jackal	1	NA	TRUE	FALSE	FALSE	FALSE	TRUE	FALSE	FALSE	FALSE	FALSE	FALSE	FALSE	FALSE	FALSE	FALSE	Kolobe	dry	FALSE	NA	NA	NA
5811	DCIM0789.JPG	20230915\Cam A1	2023-09-13 22:10:00	Black-backed Jackal	1	NA	TRUE	FALSE	FALSE	FALSE	TRUE	FALSE	FALSE	FALSE	FALSE	FALSE	FALSE	FALSE	FALSE	FALSE	Kolobe	dry	FALSE	NA	NA	NA
5812	DCIM0782.JPG	20230915\Cam A2	2023-09-13 22:10:01	Black-backed Jackal	1	NA	TRUE	FALSE	FALSE	FALSE	TRUE	FALSE	FALSE	FALSE	FALSE	FALSE	FALSE	FALSE	FALSE	FALSE	Kolobe	dry	FALSE	NA	NA	NA
5813	DCIM0783.JPG	20230915\Cam A2	2023-09-13 22:11:00	Black-backed Jackal	1	NA	TRUE	FALSE	FALSE	FALSE	TRUE	FALSE	FALSE	FALSE	FALSE	FALSE	FALSE	FALSE	FALSE	FALSE	Kolobe	dry	FALSE	NA	NA	NA
5814	DCIM0790.JPG	20230915\Cam A1	2023-09-13 22:11:00	Black-backed Jackal	1	NA	TRUE	FALSE	FALSE	FALSE	FALSE	TRUE	FALSE	FALSE	FALSE	FALSE	FALSE	FALSE	FALSE	FALSE	Kolobe	dry	FALSE	NA	NA	NA
5815	DCIM0847.JPG	20230915\Cam A2	2023-09-13 23:15:01	Black-backed Jackal	1	NA	TRUE	FALSE	FALSE	FALSE	FALSE	FALSE	FALSE	FALSE	FALSE	TRUE	FALSE	FALSE	FALSE	TRUE	Kolobe	dry	FALSE	NA	NA	NA
5816	DCIM0849.JPG	20230915\Cam A2	2023-09-13 23:17:01	Black-backed Jackal	1	NA	TRUE	FALSE	FALSE	FALSE	FALSE	FALSE	FALSE	FALSE	FALSE	TRUE	FALSE	FALSE	FALSE	TRUE	Kolobe	dry	FALSE	NA	NA	NA
5817	DCIM0850.JPG	20230915\Cam A2	2023-09-13 23:18:01	Black-backed Jackal	1	NA	FALSE	FALSE	TRUE	FALSE	FALSE	FALSE	FALSE	FALSE	FALSE	TRUE	FALSE	FALSE	FALSE	TRUE	Kolobe	dry	FALSE	NA	NA	NA
5818	DCIM0867.JPG	20230915\Cam A1	2023-09-13 23:28:01	Black Wildebeest	4	NA	TRUE	TRUE	FALSE	FALSE	FALSE	FALSE	TRUE	FALSE	FALSE	FALSE	FALSE	FALSE	FALSE	FALSE	Kolobe	dry	FALSE	NA	NA	NA
5819	DCIM0868.JPG	20230915\Cam A1	2023-09-13 23:29:01	Black Wildebeest	1	NA	FALSE	FALSE	FALSE	TRUE	FALSE	FALSE	TRUE	FALSE	FALSE	FALSE	FALSE	FALSE	FALSE	FALSE	Kolobe	dry	FALSE	NA	NA	NA
5820	DCIM0868.JPG	20230915\Cam A2	2023-09-13 23:36:01	Black-backed Jackal	1	NA	FALSE	TRUE	FALSE	FALSE	FALSE	FALSE	FALSE	FALSE	TRUE	FALSE	FALSE	FALSE	FALSE	TRUE	Kolobe	dry	FALSE	NA	NA	NA
5821	DCIM0939.JPG	20230915\Cam A1	2023-09-14 00:40:01	Black-backed Jackal	1	NA	TRUE	FALSE	FALSE	FALSE	FALSE	FALSE	TRUE	FALSE	FALSE	FALSE	FALSE	FALSE	FALSE	FALSE	Kolobe	dry	FALSE	NA	NA	NA
5822	DCIM0941.JPG	20230915\Cam A1	2023-09-14 00:42:01	Black-backed Jackal	1	NA	TRUE	FALSE	FALSE	FALSE	FALSE	TRUE	FALSE	FALSE	FALSE	FALSE	FALSE	FALSE	FALSE	FALSE	Kolobe	dry	FALSE	NA	NA	NA
5823	DCIM1207.JPG	20230915\Cam A2	2023-09-14 05:15:01	Black-backed Jackal	1	NA	FALSE	TRUE	FALSE	FALSE	FALSE	FALSE	FALSE	FALSE	TRUE	FALSE	FALSE	FALSE	FALSE	TRUE	Kolobe	dry	FALSE	NA	NA	NA
5824	DCIM1289.JPG	20230915\Cam A2	2023-09-14 06:37:01	Blesbok	1	NA	FALSE	TRUE	FALSE	FALSE	FALSE	FALSE	FALSE	FALSE	FALSE	FALSE	FALSE	TRUE	FALSE	FALSE	Kolobe	dry	FALSE	NA	NA	NA
5825	DCIM1327.JPG	20230915\Cam A2	2023-09-14 07:15:02	Black Wildebeest	1	NA	TRUE	FALSE	FALSE	FALSE	FALSE	FALSE	FALSE	FALSE	FALSE	FALSE	FALSE	TRUE	FALSE	FALSE	Kolobe	dry	FALSE	NA	NA	NA
5826	DCIM1328.JPG	20230915\Cam A2	2023-09-14 07:16:02	Black Wildebeest	1	NA	TRUE	FALSE	FALSE	FALSE	FALSE	FALSE	FALSE	FALSE	FALSE	FALSE	FALSE	TRUE	FALSE	FALSE	Kolobe	dry	FALSE	NA	NA	NA
5827	DCIM1328.JPG	20230915\Cam A2	2023-09-14 07:16:02	Black-backed Jackal	1	NA	FALSE	TRUE	FALSE	FALSE	FALSE	FALSE	FALSE	FALSE	FALSE	FALSE	TRUE	FALSE	FALSE	FALSE	Kolobe	dry	FALSE	NA	NA	NA
5828	DCIM1329.JPG	20230915\Cam A2	2023-09-14 07:17:02	Black Wildebeest	1	NA	TRUE	FALSE	FALSE	FALSE	FALSE	FALSE	FALSE	FALSE	FALSE	FALSE	FALSE	TRUE	FALSE	FALSE	Kolobe	dry	FALSE	NA	NA	NA
5829	DCIM1329.JPG	20230915\Cam A2	2023-09-14 07:17:02	Black-backed Jackal	1	NA	FALSE	TRUE	FALSE	FALSE	FALSE	FALSE	FALSE	FALSE	FALSE	TRUE	FALSE	FALSE	FALSE	FALSE	Kolobe	dry	FALSE	NA	NA	NA
5830	DCIM1383.JPG	20230915\Cam A2	2023-09-14 08:11:01	Red Hartebeest	1	NA	TRUE	FALSE	FALSE	FALSE	FALSE	FALSE	FALSE	FALSE	FALSE	TRUE	FALSE	FALSE	FALSE	FALSE	Kolobe	dry	FALSE	NA	NA	NA
5831	DCIM1384.JPG	20230915\Cam A2	2023-09-14 08:12:01	Red Hartebeest	1	NA	FALSE	TRUE	FALSE	FALSE	FALSE	FALSE	FALSE	FALSE	TRUE	FALSE	FALSE	FALSE	FALSE	FALSE	Kolobe	dry	FALSE	NA	NA	NA
5832	DCIM1385.JPG	20230915\Cam A2	2023-09-14 08:13:01	Red Hartebeest	1	NA	FALSE	TRUE	FALSE	FALSE	FALSE	FALSE	FALSE	FALSE	TRUE	FALSE	FALSE	FALSE	FALSE	FALSE	Kolobe	dry	FALSE	NA	NA	NA
5833	DCIM1386.JPG	20230915\Cam A2	2023-09-14 08:14:01	Red Hartebeest	1	NA	FALSE	TRUE	FALSE	FALSE	FALSE	FALSE	FALSE	FALSE	TRUE	FALSE	FALSE	FALSE	FALSE	FALSE	Kolobe	dry	FALSE	NA	NA	NA
5834	DCIM1387.JPG	20230915\Cam A2	2023-09-14 08:15:01	Red Hartebeest	1	NA	FALSE	TRUE	FALSE	FALSE	FALSE	FALSE	FALSE	FALSE	TRUE	FALSE	FALSE	FALSE	FALSE	FALSE	Kolobe	dry	FALSE	NA	NA	NA
5835	DCIM1388.JPG	20230915\Cam A2	2023-09-14 08:16:01	Red Hartebeest	1	NA	FALSE	TRUE	FALSE	FALSE	FALSE	FALSE	FALSE	FALSE	TRUE	FALSE	FALSE	FALSE	FALSE	FALSE	Kolobe	dry	FALSE	NA	NA	NA
5836	DCIM1440.JPG	20230915\Cam A2	2023-09-14 09:08:01	Red Hartebeest	2	NA	FALSE	FALSE	TRUE	FALSE	FALSE	FALSE	FALSE	FALSE	FALSE	TRUE	FALSE	FALSE	FALSE	FALSE	Kolobe	dry	FALSE	NA	NA	NA
5837	DCIM1441.JPG	20230915\Cam A2	2023-09-14 09:09:01	Red Hartebeest	2	NA	FALSE	FALSE	TRUE	FALSE	FALSE	FALSE	FALSE	FALSE	FALSE	TRUE	FALSE	FALSE	FALSE	FALSE	Kolobe	dry	FALSE	NA	NA	NA
5838	DCIM1442.JPG	20230915\Cam A2	2023-09-14 09:10:01	Red Hartebeest	3	NA	TRUE	TRUE	FALSE	TRUE	TRUE	FALSE	FALSE	FALSE	FALSE	TRUE	FALSE	FALSE	FALSE	FALSE	Kolobe	dry	FALSE	NA	NA	NA
5839	DCIM1449.JPG	20230915\Cam A1	2023-09-14 09:10:02	Red Hartebeest	1	NA	TRUE	FALSE	FALSE	FALSE	TRUE	FALSE	FALSE	FALSE	FALSE	FALSE	FALSE	FALSE	FALSE	FALSE	Kolobe	dry	FALSE	NA	NA	NA
5840	DCIM1443.JPG	20230915\Cam A2	2023-09-14 09:11:01	Red Hartebeest	5	NA	TRUE	TRUE	FALSE	TRUE	TRUE	FALSE	FALSE	FALSE	FALSE	TRUE	TRUE	FALSE	FALSE	FALSE	Kolobe	dry	FALSE	NA	NA	NA
5841	DCIM1450.JPG	20230915\Cam A1	2023-09-14 09:11:02	Red Hartebeest	1	NA	TRUE	FALSE	FALSE	FALSE	TRUE	FALSE	FALSE	FALSE	FALSE	FALSE	FALSE	FALSE	FALSE	FALSE	Kolobe	dry	FALSE	NA	NA	NA
5842	DCIM1444.JPG	20230915\Cam A2	2023-09-14 09:12:01	Red Hartebeest	5	NA	TRUE	TRUE	FALSE	TRUE	TRUE	FALSE	FALSE	FALSE	FALSE	FALSE	FALSE	TRUE	FALSE	FALSE	Kolobe	dry	FALSE	NA	NA	NA
5843	DCIM1451.JPG	20230915\Cam A1	2023-09-14 09:12:02	Red Hartebeest	2	NA	TRUE	TRUE	FALSE	FALSE	TRUE	FALSE	FALSE	FALSE	FALSE	FALSE	FALSE	FALSE	FALSE	FALSE	Kolobe	dry	FALSE	NA	NA	NA
5844	DCIM1445.JPG	20230915\Cam A2	2023-09-14 09:13:01	Red Hartebeest	4	NA	FALSE	TRUE	TRUE	TRUE	TRUE	FALSE	FALSE	FALSE	FALSE	FALSE	FALSE	TRUE	FALSE	FALSE	Kolobe	dry	FALSE	NA	NA	NA
5845	DCIM1452.JPG	20230915\Cam A1	2023-09-14 09:13:02	Red Hartebeest	7	NA	TRUE	FALSE	FALSE	FALSE	TRUE	TRUE	FALSE	FALSE	FALSE	FALSE	FALSE	FALSE	FALSE	FALSE	Kolobe	dry	FALSE	NA	NA	NA
5846	DCIM1446.JPG	20230915\Cam A2	2023-09-14 09:14:01	Red Hartebeest	1	NA	FALSE	TRUE	FALSE	FALSE	FALSE	FALSE	FALSE	FALSE	FALSE	FALSE	TRUE	FALSE	FALSE	FALSE	Kolobe	dry	FALSE	NA	NA	NA
5847	DCIM1453.JPG	20230915\Cam A1	2023-09-14 09:14:02	Red Hartebeest	7	NA	TRUE	FALSE	FALSE	FALSE	TRUE	TRUE	FALSE	FALSE	FALSE	FALSE	FALSE	FALSE	FALSE	FALSE	Kolobe	dry	FALSE	NA	NA	NA
5848	DCIM1447.JPG	20230915\Cam A2	2023-09-14 09:15:01	Red Hartebeest	2	NA	FALSE	TRUE	FALSE	FALSE	FALSE	FALSE	FALSE	FALSE	FALSE	FALSE	TRUE	FALSE	FALSE	FALSE	Kolobe	dry	FALSE	NA	NA	NA
5849	DCIM1454.JPG	20230915\Cam A1	2023-09-14 09:15:02	Red Hartebeest	6	NA	TRUE	FALSE	FALSE	FALSE	TRUE	TRUE	FALSE	FALSE	FALSE	FALSE	FALSE	FALSE	FALSE	FALSE	Kolobe	dry	FALSE	NA	NA	NA
5850	DCIM1455.JPG	20230915\Cam A1	2023-09-14 09:16:02	Red Hartebeest	4	NA	TRUE	FALSE	FALSE	FALSE	TRUE	TRUE	FALSE	FALSE	FALSE	FALSE	FALSE	FALSE	FALSE	FALSE	Kolobe	dry	TRUE	NA	NA	NA
5851	DCIM1456.JPG	20230915\Cam A1	2023-09-14 09:17:02	Red Hartebeest	5	NA	TRUE	TRUE	FALSE	FALSE	TRUE	TRUE	FALSE	FALSE	FALSE	FALSE	FALSE	FALSE	FALSE	FALSE	Kolobe	dry	FALSE	NA	NA	NA
5852	DCIM1450.JPG	20230915\Cam A2	2023-09-14 09:18:01	Red Hartebeest	1	NA	TRUE	FALSE	FALSE	FALSE	TRUE	FALSE	FALSE	FALSE	FALSE	FALSE	FALSE	FALSE	FALSE	FALSE	Kolobe	dry	FALSE	NA	NA	NA
5853	DCIM1457.JPG	20230915\Cam A1	2023-09-14 09:18:02	Red Hartebeest	5	NA	TRUE	TRUE	FALSE	FALSE	TRUE	TRUE	FALSE	FALSE	FALSE	FALSE	FALSE	FALSE	FALSE	FALSE	Kolobe	dry	FALSE	NA	NA	NA
5854	DCIM1451.JPG	20230915\Cam A2	2023-09-14 09:19:01	Red Hartebeest	1	NA	FALSE	FALSE	TRUE	FALSE	TRUE	FALSE	FALSE	FALSE	FALSE	FALSE	FALSE	FALSE	FALSE	FALSE	Kolobe	dry	FALSE	NA	NA	NA
5855	DCIM1458.JPG	20230915\Cam A1	2023-09-14 09:19:02	Red Hartebeest	5	NA	TRUE	TRUE	FALSE	FALSE	TRUE	TRUE	FALSE	FALSE	FALSE	FALSE	FALSE	FALSE	FALSE	FALSE	Kolobe	dry	FALSE	NA	NA	NA
5856	DCIM1452.JPG	20230915\Cam A2	2023-09-14 09:20:01	Red Hartebeest	1	NA	FALSE	FALSE	FALSE	TRUE	TRUE	FALSE	FALSE	FALSE	FALSE	FALSE	FALSE	FALSE	FALSE	FALSE	Kolobe	dry	FALSE	NA	NA	NA
5857	DCIM1459.JPG	20230915\Cam A1	2023-09-14 09:20:02	Red Hartebeest	5	NA	TRUE	TRUE	FALSE	FALSE	TRUE	TRUE	FALSE	FALSE	FALSE	FALSE	FALSE	FALSE	FALSE	FALSE	Kolobe	dry	FALSE	NA	NA	NA
5858	DCIM1453.JPG	20230915\Cam A2	2023-09-14 09:21:01	Red Hartebeest	1	NA	FALSE	FALSE	TRUE	FALSE	TRUE	FALSE	FALSE	FALSE	FALSE	FALSE	FALSE	FALSE	FALSE	FALSE	Kolobe	dry	FALSE	NA	NA	NA
5859	DCIM1460.JPG	20230915\Cam A1	2023-09-14 09:21:02	Red Hartebeest	1	NA	TRUE	FALSE	FALSE	FALSE	TRUE	FALSE	FALSE	FALSE	FALSE	FALSE	FALSE	FALSE	FALSE	FALSE	Kolobe	dry	FALSE	NA	NA	NA
5860	DCIM1461.JPG	20230915\Cam A1	2023-09-14 09:22:02	Red Hartebeest	1	NA	TRUE	FALSE	FALSE	FALSE	TRUE	FALSE	FALSE	FALSE	FALSE	FALSE	FALSE	FALSE	FALSE	FALSE	Kolobe	dry	FALSE	NA	NA	NA
5861	DCIM1456.JPG	20230915\Cam A2	2023-09-14 09:24:01	Red Hartebeest	1	NA	TRUE	FALSE	FALSE	FALSE	TRUE	FALSE	FALSE	FALSE	FALSE	FALSE	FALSE	FALSE	FALSE	FALSE	Kolobe	dry	FALSE	NA	NA	NA
5862	DCIM1457.JPG	20230915\Cam A2	2023-09-14 09:25:01	Red Hartebeest	1	NA	TRUE	FALSE	FALSE	FALSE	TRUE	FALSE	FALSE	FALSE	FALSE	FALSE	FALSE	FALSE	FALSE	FALSE	Kolobe	dry	FALSE	NA	NA	NA
5863	DCIM1458.JPG	20230915\Cam A2	2023-09-14 09:26:01	Red Hartebeest	1	NA	TRUE	FALSE	FALSE	FALSE	TRUE	FALSE	FALSE	FALSE	FALSE	FALSE	FALSE	FALSE	FALSE	FALSE	Kolobe	dry	FALSE	NA	NA	NA
5864	DCIM1459.JPG	20230915\Cam A2	2023-09-14 09:27:01	Red Hartebeest	1	NA	TRUE	FALSE	FALSE	FALSE	TRUE	FALSE	FALSE	FALSE	FALSE	FALSE	FALSE	FALSE	FALSE	FALSE	Kolobe	dry	FALSE	NA	NA	NA
5865	DCIM1460.JPG	20230915\Cam A2	2023-09-14 09:28:01	Red Hartebeest	1	NA	TRUE	FALSE	FALSE	FALSE	TRUE	FALSE	FALSE	FALSE	FALSE	FALSE	FALSE	FALSE	FALSE	FALSE	Kolobe	dry	FALSE	NA	NA	NA
5866	DCIM1461.JPG	20230915\Cam A2	2023-09-14 09:29:01	Red Hartebeest	1	NA	TRUE	FALSE	FALSE	FALSE	TRUE	FALSE	FALSE	FALSE	FALSE	FALSE	FALSE	FALSE	FALSE	FALSE	Kolobe	dry	FALSE	NA	NA	NA
5867	DCIM1462.JPG	20230915\Cam A2	2023-09-14 09:30:01	Red Hartebeest	1	NA	FALSE	FALSE	TRUE	FALSE	TRUE	FALSE	FALSE	FALSE	FALSE	FALSE	FALSE	FALSE	FALSE	FALSE	Kolobe	dry	FALSE	NA	NA	NA
5868	DCIM1469.JPG	20230915\Cam A1	2023-09-14 09:30:02	Red Hartebeest	1	NA	TRUE	FALSE	FALSE	FALSE	TRUE	FALSE	FALSE	FALSE	FALSE	FALSE	FALSE	FALSE	FALSE	FALSE	Kolobe	dry	FALSE	NA	NA	NA
5869	DCIM1463.JPG	20230915\Cam A2	2023-09-14 09:31:01	Red Hartebeest	1	NA	FALSE	FALSE	FALSE	TRUE	TRUE	FALSE	FALSE	FALSE	FALSE	FALSE	FALSE	FALSE	FALSE	FALSE	Kolobe	dry	FALSE	NA	NA	NA
5870	DCIM1468.JPG	20230915\Cam A2	2023-09-14 09:36:01	Blesbok	1	NA	FALSE	TRUE	FALSE	FALSE	FALSE	FALSE	FALSE	FALSE	TRUE	FALSE	FALSE	FALSE	FALSE	FALSE	Kolobe	dry	FALSE	NA	NA	NA
5871	DCIM1469.JPG	20230915\Cam A2	2023-09-14 09:37:01	Blesbok	1	NA	TRUE	FALSE	FALSE	FALSE	FALSE	FALSE	FALSE	FALSE	FALSE	TRUE	FALSE	FALSE	FALSE	FALSE	Kolobe	dry	FALSE	NA	NA	NA
5872	DCIM1493.JPG	20230915\Cam A2	2023-09-14 10:01:01	Warthog	1	NA	TRUE	FALSE	FALSE	FALSE	FALSE	FALSE	FALSE	FALSE	TRUE	FALSE	FALSE	FALSE	FALSE	FALSE	Kolobe	dry	FALSE	NA	NA	NA
5873	DCIM1499.JPG	20230915\Cam A2	2023-09-14 10:09:01	Blesbok	3	NA	TRUE	TRUE	FALSE	FALSE	FALSE	FALSE	FALSE	FALSE	FALSE	TRUE	FALSE	FALSE	FALSE	FALSE	Kolobe	dry	FALSE	NA	NA	NA
5874	DCIM1500.JPG	20230915\Cam A2	2023-09-14 10:10:01	Blesbok	2	NA	FALSE	TRUE	FALSE	FALSE	FALSE	FALSE	FALSE	FALSE	FALSE	TRUE	FALSE	FALSE	FALSE	FALSE	Kolobe	dry	FALSE	NA	NA	NA
5875	DCIM1501.JPG	20230915\Cam A2	2023-09-14 10:11:01	Blesbok	2	NA	TRUE	TRUE	FALSE	FALSE	FALSE	FALSE	FALSE	FALSE	FALSE	TRUE	FALSE	FALSE	FALSE	FALSE	Kolobe	dry	FALSE	NA	NA	NA
5876	DCIM1512.JPG	20230915\Cam A1	2023-09-14 10:13:01	Red Hartebeest	1	NA	TRUE	FALSE	FALSE	FALSE	TRUE	FALSE	FALSE	FALSE	FALSE	FALSE	FALSE	FALSE	FALSE	FALSE	Kolobe	dry	FALSE	NA	NA	NA
5877	DCIM1513.JPG	20230915\Cam A1	2023-09-14 10:14:01	Red Hartebeest	1	NA	TRUE	FALSE	FALSE	FALSE	TRUE	FALSE	FALSE	FALSE	FALSE	FALSE	FALSE	FALSE	FALSE	FALSE	Kolobe	dry	FALSE	NA	NA	NA
5878	DCIM1514.JPG	20230915\Cam A1	2023-09-14 10:15:01	Red Hartebeest	1	NA	TRUE	FALSE	FALSE	FALSE	TRUE	FALSE	FALSE	FALSE	FALSE	FALSE	FALSE	FALSE	FALSE	FALSE	Kolobe	dry	FALSE	NA	NA	NA
5879	DCIM1515.JPG	20230915\Cam A1	2023-09-14 10:16:01	Red Hartebeest	1	NA	FALSE	TRUE	FALSE	FALSE	TRUE	FALSE	FALSE	FALSE	FALSE	FALSE	FALSE	FALSE	FALSE	FALSE	Kolobe	dry	FALSE	NA	NA	NA
5880	DCIM1516.JPG	20230915\Cam A1	2023-09-14 10:17:01	Red Hartebeest	1	NA	FALSE	TRUE	FALSE	FALSE	TRUE	FALSE	FALSE	FALSE	FALSE	FALSE	FALSE	FALSE	FALSE	FALSE	Kolobe	dry	FALSE	NA	NA	NA
5881	DCIM1508.JPG	20230915\Cam A2	2023-09-14 10:18:01	Kudu	2	NA	FALSE	TRUE	FALSE	FALSE	FALSE	FALSE	FALSE	FALSE	TRUE	FALSE	FALSE	FALSE	FALSE	FALSE	Kolobe	dry	FALSE	NA	NA	NA
5882	DCIM1517.JPG	20230915\Cam A1	2023-09-14 10:18:01	Red Hartebeest	1	NA	FALSE	TRUE	FALSE	FALSE	TRUE	FALSE	FALSE	FALSE	FALSE	FALSE	FALSE	FALSE	FALSE	FALSE	Kolobe	dry	FALSE	NA	NA	NA
5883	DCIM1509.JPG	20230915\Cam A2	2023-09-14 10:19:01	Kudu	2	NA	FALSE	TRUE	FALSE	FALSE	FALSE	FALSE	FALSE	FALSE	TRUE	FALSE	FALSE	FALSE	FALSE	FALSE	Kolobe	dry	FALSE	NA	NA	NA
5884	DCIM1518.JPG	20230915\Cam A1	2023-09-14 10:19:01	Red Hartebeest	1	NA	FALSE	TRUE	FALSE	FALSE	TRUE	FALSE	FALSE	FALSE	FALSE	FALSE	FALSE	FALSE	FALSE	FALSE	Kolobe	dry	FALSE	NA	NA	NA
5885	DCIM1510.JPG	20230915\Cam A2	2023-09-14 10:20:01	Kudu	3	NA	TRUE	FALSE	FALSE	FALSE	FALSE	FALSE	FALSE	FALSE	TRUE	FALSE	FALSE	FALSE	FALSE	FALSE	Kolobe	dry	FALSE	NA	NA	NA
5886	DCIM1519.JPG	20230915\Cam A1	2023-09-14 10:20:01	Red Hartebeest	1	NA	FALSE	TRUE	FALSE	FALSE	TRUE	FALSE	FALSE	FALSE	FALSE	FALSE	FALSE	FALSE	FALSE	FALSE	Kolobe	dry	FALSE	NA	NA	NA
5887	DCIM1511.JPG	20230915\Cam A2	2023-09-14 10:21:01	Kudu	1	NA	FALSE	TRUE	FALSE	FALSE	FALSE	FALSE	FALSE	FALSE	TRUE	FALSE	FALSE	FALSE	FALSE	FALSE	Kolobe	dry	FALSE	NA	NA	NA
5888	DCIM1520.JPG	20230915\Cam A1	2023-09-14 10:21:01	Red Hartebeest	1	NA	FALSE	TRUE	FALSE	FALSE	TRUE	FALSE	FALSE	FALSE	FALSE	FALSE	FALSE	FALSE	FALSE	FALSE	Kolobe	dry	FALSE	NA	NA	NA
5889	DCIM1512.JPG	20230915\Cam A2	2023-09-14 10:22:01	Kudu	1	NA	FALSE	TRUE	FALSE	FALSE	FALSE	FALSE	FALSE	FALSE	TRUE	FALSE	FALSE	FALSE	FALSE	FALSE	Kolobe	dry	FALSE	NA	NA	NA
5890	DCIM1512.JPG	20230915\Cam A2	2023-09-14 10:22:01	Blesbok	2	NA	TRUE	FALSE	FALSE	FALSE	FALSE	FALSE	FALSE	FALSE	FALSE	TRUE	FALSE	TRUE	FALSE	FALSE	Kolobe	dry	FALSE	NA	NA	NA
5891	PICT1511.JPG	20230915\Cam A3\103DSCIM	2023-09-14 10:23:00	Blesbok	1	NA	FALSE	TRUE	FALSE	FALSE	FALSE	FALSE	FALSE	FALSE	FALSE	FALSE	TRUE	FALSE	FALSE	FALSE	Kolobe	dry	FALSE	NA	NA	NA
5892	DCIM1513.JPG	20230915\Cam A2	2023-09-14 10:23:01	Blesbok	6	NA	FALSE	FALSE	FALSE	TRUE	FALSE	FALSE	FALSE	FALSE	FALSE	FALSE	FALSE	TRUE	FALSE	FALSE	Kolobe	dry	FALSE	NA	NA	NA
5893	DCIM1514.JPG	20230915\Cam A2	2023-09-14 10:24:01	Blesbok	3	NA	TRUE	FALSE	FALSE	TRUE	FALSE	FALSE	FALSE	FALSE	FALSE	FALSE	TRUE	TRUE	FALSE	FALSE	Kolobe	dry	TRUE	NA	NA	NA
5894	DCIM1523.JPG	20230915\Cam A1	2023-09-14 10:24:01	Red Hartebeest	1	NA	TRUE	FALSE	FALSE	FALSE	FALSE	TRUE	FALSE	FALSE	FALSE	FALSE	FALSE	FALSE	FALSE	FALSE	Kolobe	dry	FALSE	NA	NA	NA
5895	DCIM1515.JPG	20230915\Cam A2	2023-09-14 10:25:01	Zebra	2	NA	TRUE	FALSE	FALSE	FALSE	FALSE	FALSE	FALSE	FALSE	FALSE	TRUE	FALSE	FALSE	FALSE	FALSE	Kolobe	dry	FALSE	NA	NA	NA
5896	DCIM1516.JPG	20230915\Cam A2	2023-09-14 10:26:01	Zebra	1	NA	TRUE	FALSE	FALSE	FALSE	FALSE	FALSE	FALSE	FALSE	FALSE	FALSE	TRUE	FALSE	FALSE	FALSE	Kolobe	dry	FALSE	NA	NA	NA
5897	DCIM1518.JPG	20230915\Cam A2	2023-09-14 10:28:01	Zebra	2	NA	TRUE	TRUE	FALSE	FALSE	FALSE	FALSE	FALSE	FALSE	FALSE	TRUE	TRUE	FALSE	FALSE	FALSE	Kolobe	dry	FALSE	NA	NA	NA
5898	DCIM1519.JPG	20230915\Cam A2	2023-09-14 10:29:01	Zebra	3	NA	TRUE	TRUE	FALSE	FALSE	FALSE	FALSE	FALSE	FALSE	FALSE	TRUE	FALSE	FALSE	FALSE	FALSE	Kolobe	dry	FALSE	NA	NA	NA
5899	DCIM1519.JPG	20230915\Cam A2	2023-09-14 10:29:01	Blesbok	2	NA	TRUE	TRUE	FALSE	FALSE	FALSE	FALSE	FALSE	FALSE	FALSE	FALSE	FALSE	TRUE	FALSE	FALSE	Kolobe	dry	FALSE	NA	NA	NA
5900	DCIM1520.JPG	20230915\Cam A2	2023-09-14 10:30:01	Zebra	2	NA	TRUE	TRUE	FALSE	FALSE	FALSE	FALSE	FALSE	FALSE	FALSE	TRUE	FALSE	FALSE	FALSE	FALSE	Kolobe	dry	FALSE	NA	NA	NA
5901	DCIM1520.JPG	20230915\Cam A2	2023-09-14 10:30:01	Blesbok	2	NA	TRUE	TRUE	FALSE	FALSE	FALSE	FALSE	FALSE	FALSE	FALSE	FALSE	FALSE	TRUE	FALSE	FALSE	Kolobe	dry	FALSE	NA	NA	NA
5902	DCIM1521.JPG	20230915\Cam A2	2023-09-14 10:31:01	Zebra	1	NA	FALSE	TRUE	FALSE	FALSE	FALSE	FALSE	FALSE	FALSE	FALSE	TRUE	FALSE	FALSE	FALSE	FALSE	Kolobe	dry	FALSE	NA	NA	NA
5903	DCIM1521.JPG	20230915\Cam A2	2023-09-14 10:31:01	Blesbok	1	NA	TRUE	FALSE	FALSE	FALSE	FALSE	FALSE	FALSE	FALSE	FALSE	TRUE	FALSE	FALSE	FALSE	FALSE	Kolobe	dry	FALSE	NA	NA	NA
5904	DCIM1522.JPG	20230915\Cam A2	2023-09-14 10:32:01	Warthog	1	NA	TRUE	FALSE	FALSE	FALSE	FALSE	FALSE	FALSE	FALSE	TRUE	FALSE	FALSE	FALSE	FALSE	FALSE	Kolobe	dry	FALSE	NA	NA	NA
5905	DCIM1523.JPG	20230915\Cam A2	2023-09-14 10:33:01	Warthog	1	NA	FALSE	TRUE	FALSE	FALSE	FALSE	FALSE	FALSE	FALSE	TRUE	FALSE	FALSE	FALSE	FALSE	FALSE	Kolobe	dry	FALSE	NA	NA	NA
5906	DCIM1523.JPG	20230915\Cam A2	2023-09-14 10:33:01	Blesbok	1	NA	FALSE	TRUE	FALSE	FALSE	FALSE	FALSE	FALSE	FALSE	FALSE	FALSE	TRUE	FALSE	FALSE	FALSE	Kolobe	dry	FALSE	NA	NA	NA
5907	DCIM1524.JPG	20230915\Cam A2	2023-09-14 10:34:01	Blesbok	2	NA	TRUE	FALSE	FALSE	FALSE	FALSE	FALSE	FALSE	FALSE	FALSE	FALSE	TRUE	FALSE	FALSE	FALSE	Kolobe	dry	FALSE	NA	NA	NA
5908	DCIM1525.JPG	20230915\Cam A2	2023-09-14 10:35:01	Blesbok	2	NA	FALSE	TRUE	FALSE	FALSE	TRUE	FALSE	FALSE	FALSE	TRUE	FALSE	FALSE	FALSE	FALSE	FALSE	Kolobe	dry	FALSE	NA	NA	NA
5909	DCIM1526.JPG	20230915\Cam A2	2023-09-14 10:36:01	Blesbok	2	NA	FALSE	TRUE	FALSE	FALSE	TRUE	FALSE	FALSE	FALSE	TRUE	FALSE	FALSE	FALSE	FALSE	FALSE	Kolobe	dry	FALSE	NA	NA	NA
5910	DCIM1545.JPG	20230915\Cam A2	2023-09-14 10:55:01	Blesbok	1	NA	FALSE	TRUE	FALSE	FALSE	FALSE	FALSE	FALSE	FALSE	FALSE	FALSE	FALSE	TRUE	FALSE	FALSE	Kolobe	dry	FALSE	NA	NA	NA
5911	DCIM1546.JPG	20230915\Cam A2	2023-09-14 10:56:01	Blesbok	1	NA	FALSE	TRUE	FALSE	FALSE	FALSE	FALSE	FALSE	FALSE	FALSE	FALSE	FALSE	TRUE	FALSE	FALSE	Kolobe	dry	FALSE	NA	NA	NA
5912	DCIM1557.JPG	20230915\Cam A2	2023-09-14 11:07:01	Kudu	1	NA	TRUE	FALSE	FALSE	FALSE	FALSE	FALSE	FALSE	FALSE	TRUE	FALSE	FALSE	FALSE	FALSE	FALSE	Kolobe	dry	FALSE	NA	NA	NA
5913	DCIM1557.JPG	20230915\Cam A2	2023-09-14 11:07:01	Warthog	1	NA	TRUE	FALSE	FALSE	FALSE	FALSE	FALSE	FALSE	FALSE	FALSE	TRUE	FALSE	FALSE	FALSE	FALSE	Kolobe	dry	FALSE	NA	NA	NA
5914	PICT1556.JPG	20230915\Cam A3\103DSCIM	2023-09-14 11:08:00	Kudu	1	NA	FALSE	TRUE	FALSE	FALSE	FALSE	FALSE	FALSE	FALSE	TRUE	FALSE	FALSE	FALSE	FALSE	FALSE	Kolobe	dry	FALSE	NA	NA	NA
5915	PICT1556.JPG	20230915\Cam A3\103DSCIM	2023-09-14 11:08:00	Blesbok	1	NA	FALSE	TRUE	FALSE	FALSE	FALSE	FALSE	FALSE	TRUE	FALSE	FALSE	FALSE	FALSE	FALSE	FALSE	Kolobe	dry	FALSE	NA	NA	NA
5916	DCIM1558.JPG	20230915\Cam A2	2023-09-14 11:08:01	Kudu	1	NA	FALSE	TRUE	FALSE	FALSE	FALSE	FALSE	FALSE	FALSE	TRUE	FALSE	FALSE	FALSE	FALSE	FALSE	Kolobe	dry	FALSE	NA	NA	NA
5917	DCIM1558.JPG	20230915\Cam A2	2023-09-14 11:08:01	Warthog	1	NA	FALSE	TRUE	FALSE	FALSE	FALSE	FALSE	FALSE	FALSE	TRUE	FALSE	FALSE	FALSE	FALSE	FALSE	Kolobe	dry	FALSE	NA	NA	NA
5918	PICT1557.JPG	20230915\Cam A3\103DSCIM	2023-09-14 11:09:00	Kudu	1	NA	FALSE	TRUE	FALSE	FALSE	FALSE	FALSE	FALSE	FALSE	TRUE	FALSE	FALSE	FALSE	FALSE	FALSE	Kolobe	dry	FALSE	NA	NA	NA
5919	PICT1557.JPG	20230915\Cam A3\103DSCIM	2023-09-14 11:09:00	Blesbok	1	NA	FALSE	TRUE	FALSE	FALSE	FALSE	FALSE	FALSE	TRUE	FALSE	FALSE	FALSE	FALSE	FALSE	FALSE	Kolobe	dry	FALSE	NA	NA	NA
5920	DCIM1559.JPG	20230915\Cam A2	2023-09-14 11:09:01	Kudu	1	NA	FALSE	TRUE	FALSE	FALSE	FALSE	FALSE	FALSE	FALSE	TRUE	FALSE	FALSE	FALSE	FALSE	FALSE	Kolobe	dry	FALSE	NA	NA	NA
5921	DCIM1559.JPG	20230915\Cam A2	2023-09-14 11:09:01	Warthog	1	NA	FALSE	TRUE	FALSE	FALSE	FALSE	FALSE	FALSE	FALSE	TRUE	FALSE	FALSE	FALSE	FALSE	FALSE	Kolobe	dry	FALSE	NA	NA	NA
5922	DCIM1560.JPG	20230915\Cam A2	2023-09-14 11:10:01	Warthog	1	NA	FALSE	TRUE	FALSE	FALSE	FALSE	FALSE	FALSE	FALSE	TRUE	FALSE	FALSE	FALSE	FALSE	FALSE	Kolobe	dry	FALSE	NA	NA	NA
5923	DCIM1560.JPG	20230915\Cam A2	2023-09-14 11:10:01	Blesbok	1	NA	TRUE	FALSE	FALSE	FALSE	TRUE	FALSE	FALSE	FALSE	FALSE	FALSE	FALSE	FALSE	FALSE	FALSE	Kolobe	dry	FALSE	NA	NA	NA
5924	DCIM1560.JPG	20230915\Cam A2	2023-09-14 11:10:01	Kudu	1	NA	FALSE	TRUE	FALSE	FALSE	FALSE	FALSE	FALSE	FALSE	TRUE	FALSE	FALSE	FALSE	FALSE	FALSE	Kolobe	dry	FALSE	NA	NA	NA
5925	PICT1558.JPG	20230915\Cam A3\103DSCIM	2023-09-14 11:10:01	Kudu	1	NA	FALSE	TRUE	FALSE	FALSE	FALSE	FALSE	FALSE	FALSE	TRUE	FALSE	FALSE	FALSE	FALSE	FALSE	Kolobe	dry	FALSE	NA	NA	NA
5926	PICT1558.JPG	20230915\Cam A3\103DSCIM	2023-09-14 11:10:01	Blesbok	1	NA	TRUE	FALSE	FALSE	FALSE	FALSE	FALSE	FALSE	TRUE	FALSE	FALSE	FALSE	FALSE	FALSE	FALSE	Kolobe	dry	FALSE	NA	NA	NA
5927	DCIM1561.JPG	20230915\Cam A2	2023-09-14 11:11:01	Warthog	1	NA	TRUE	FALSE	FALSE	FALSE	FALSE	FALSE	FALSE	FALSE	FALSE	TRUE	FALSE	FALSE	FALSE	FALSE	Kolobe	dry	TRUE	NA	NA	NA
5928	DCIM1564.JPG	20230915\Cam A2	2023-09-14 11:14:01	Blesbok	2	NA	TRUE	FALSE	FALSE	FALSE	FALSE	FALSE	FALSE	FALSE	TRUE	FALSE	FALSE	FALSE	FALSE	FALSE	Kolobe	dry	FALSE	NA	NA	NA
5929	PICT1563.JPG	20230915\Cam A3\103DSCIM	2023-09-14 11:15:00	Blesbok	1	NA	FALSE	TRUE	FALSE	FALSE	FALSE	FALSE	FALSE	FALSE	TRUE	FALSE	FALSE	FALSE	FALSE	FALSE	Kolobe	dry	FALSE	NA	NA	NA
5930	DCIM1565.JPG	20230915\Cam A2	2023-09-14 11:15:01	Blesbok	10	NA	TRUE	TRUE	FALSE	FALSE	FALSE	FALSE	FALSE	FALSE	TRUE	FALSE	FALSE	FALSE	FALSE	FALSE	Kolobe	dry	FALSE	NA	NA	NA
5931	PICT1564.JPG	20230915\Cam A3\103DSCIM	2023-09-14 11:16:00	Blesbok	1	NA	FALSE	TRUE	FALSE	FALSE	FALSE	FALSE	FALSE	FALSE	TRUE	FALSE	FALSE	FALSE	FALSE	FALSE	Kolobe	dry	FALSE	NA	NA	NA
5932	DCIM1566.JPG	20230915\Cam A2	2023-09-14 11:16:01	Blesbok	4	NA	TRUE	TRUE	FALSE	FALSE	FALSE	FALSE	FALSE	FALSE	TRUE	FALSE	FALSE	FALSE	FALSE	FALSE	Kolobe	dry	FALSE	NA	NA	NA
5933	DCIM1575.JPG	20230915\Cam A1	2023-09-14 11:16:01	Blesbok	1	NA	TRUE	FALSE	FALSE	FALSE	TRUE	FALSE	FALSE	FALSE	FALSE	FALSE	FALSE	FALSE	FALSE	FALSE	Kolobe	dry	FALSE	NA	NA	NA
5934	DCIM1569.JPG	20230915\Cam A2	2023-09-14 11:19:01	Blesbok	1	NA	TRUE	FALSE	FALSE	FALSE	FALSE	FALSE	FALSE	FALSE	FALSE	FALSE	FALSE	TRUE	FALSE	FALSE	Kolobe	dry	FALSE	NA	NA	NA
5935	PICT1580.JPG	20230915\Cam A3\103DSCIM	2023-09-14 11:32:00	Red Hartebeest	1	NA	FALSE	TRUE	FALSE	FALSE	FALSE	FALSE	FALSE	FALSE	TRUE	FALSE	FALSE	FALSE	FALSE	FALSE	Kolobe	dry	FALSE	NA	NA	NA
5936	DCIM1582.JPG	20230915\Cam A2	2023-09-14 11:32:01	Red Hartebeest	1	NA	TRUE	FALSE	FALSE	FALSE	FALSE	FALSE	FALSE	FALSE	TRUE	FALSE	FALSE	FALSE	FALSE	FALSE	Kolobe	dry	FALSE	NA	NA	NA
5937	PICT1581.JPG	20230915\Cam A3\103DSCIM	2023-09-14 11:33:00	Red Hartebeest	1	NA	FALSE	TRUE	FALSE	FALSE	FALSE	FALSE	FALSE	FALSE	TRUE	FALSE	FALSE	FALSE	FALSE	FALSE	Kolobe	dry	FALSE	NA	NA	NA
5938	DCIM1583.JPG	20230915\Cam A2	2023-09-14 11:33:01	Red Hartebeest	1	NA	FALSE	TRUE	FALSE	FALSE	FALSE	FALSE	FALSE	FALSE	TRUE	FALSE	FALSE	FALSE	FALSE	FALSE	Kolobe	dry	FALSE	NA	NA	NA
5939	PICT1582.JPG	20230915\Cam A3\103DSCIM	2023-09-14 11:34:00	Red Hartebeest	1	NA	FALSE	TRUE	FALSE	FALSE	FALSE	FALSE	FALSE	FALSE	TRUE	FALSE	FALSE	FALSE	FALSE	FALSE	Kolobe	dry	FALSE	NA	NA	NA
5940	DCIM1584.JPG	20230915\Cam A2	2023-09-14 11:34:01	Red Hartebeest	1	NA	FALSE	TRUE	FALSE	FALSE	FALSE	FALSE	FALSE	FALSE	TRUE	FALSE	FALSE	FALSE	FALSE	FALSE	Kolobe	dry	FALSE	NA	NA	NA
5941	PICT1583.JPG	20230915\Cam A3\103DSCIM	2023-09-14 11:35:00	Red Hartebeest	1	NA	FALSE	TRUE	FALSE	FALSE	FALSE	FALSE	FALSE	FALSE	TRUE	FALSE	FALSE	FALSE	FALSE	FALSE	Kolobe	dry	FALSE	NA	NA	NA
5942	DCIM1585.JPG	20230915\Cam A2	2023-09-14 11:35:01	Red Hartebeest	1	NA	FALSE	TRUE	FALSE	FALSE	FALSE	FALSE	FALSE	FALSE	TRUE	FALSE	FALSE	FALSE	FALSE	FALSE	Kolobe	dry	FALSE	NA	NA	NA
5943	DCIM1585.JPG	20230915\Cam A2	2023-09-14 11:35:01	Black Wildebeest	1	NA	FALSE	FALSE	FALSE	TRUE	FALSE	FALSE	FALSE	FALSE	FALSE	FALSE	FALSE	TRUE	FALSE	FALSE	Kolobe	dry	FALSE	NA	NA	NA
5944	DCIM1586.JPG	20230915\Cam A2	2023-09-14 11:36:01	Black Wildebeest	2	NA	FALSE	FALSE	FALSE	TRUE	FALSE	FALSE	FALSE	FALSE	FALSE	FALSE	TRUE	TRUE	FALSE	FALSE	Kolobe	dry	FALSE	NA	NA	NA
5945	DCIM1603.JPG	20230915\Cam A1	2023-09-14 11:44:01	Warthog	2	NA	FALSE	FALSE	FALSE	TRUE	FALSE	TRUE	FALSE	FALSE	FALSE	FALSE	FALSE	FALSE	FALSE	FALSE	Kolobe	dry	FALSE	NA	NA	NA
5946	DCIM1604.JPG	20230915\Cam A1	2023-09-14 11:45:01	Warthog	2	NA	FALSE	FALSE	FALSE	TRUE	FALSE	TRUE	FALSE	FALSE	FALSE	FALSE	FALSE	FALSE	FALSE	FALSE	Kolobe	dry	FALSE	NA	NA	NA
5947	DCIM1605.JPG	20230915\Cam A1	2023-09-14 11:46:01	Warthog	2	NA	FALSE	FALSE	FALSE	TRUE	FALSE	TRUE	FALSE	FALSE	FALSE	FALSE	FALSE	FALSE	FALSE	FALSE	Kolobe	dry	FALSE	NA	NA	NA
5948	DCIM1605.JPG	20230915\Cam A1	2023-09-14 11:46:01	Red Hartebeest	1	NA	TRUE	FALSE	FALSE	FALSE	FALSE	FALSE	TRUE	FALSE	FALSE	FALSE	FALSE	FALSE	FALSE	FALSE	Kolobe	dry	FALSE	NA	NA	NA
5949	DCIM1606.JPG	20230915\Cam A1	2023-09-14 11:47:01	Warthog	2	NA	FALSE	FALSE	FALSE	TRUE	FALSE	TRUE	FALSE	FALSE	FALSE	FALSE	FALSE	FALSE	FALSE	FALSE	Kolobe	dry	FALSE	NA	NA	NA
5950	PICT1596.JPG	20230915\Cam A3\103DSCIM	2023-09-14 11:48:00	Red Hartebeest	1	NA	TRUE	FALSE	FALSE	FALSE	FALSE	FALSE	TRUE	FALSE	FALSE	FALSE	FALSE	FALSE	FALSE	FALSE	Kolobe	dry	FALSE	NA	NA	NA
5951	PICT1597.JPG	20230915\Cam A3\103DSCIM	2023-09-14 11:49:00	Red Hartebeest	1	NA	TRUE	FALSE	FALSE	FALSE	FALSE	FALSE	TRUE	FALSE	FALSE	FALSE	FALSE	FALSE	FALSE	FALSE	Kolobe	dry	FALSE	NA	NA	NA
5952	PICT1598.JPG	20230915\Cam A3\103DSCIM	2023-09-14 11:50:00	Red Hartebeest	1	NA	TRUE	FALSE	FALSE	FALSE	FALSE	FALSE	TRUE	FALSE	FALSE	FALSE	FALSE	FALSE	FALSE	FALSE	Kolobe	dry	FALSE	NA	NA	NA
5953	PICT1599.JPG	20230915\Cam A3\103DSCIM	2023-09-14 11:51:00	Red Hartebeest	1	NA	FALSE	TRUE	FALSE	FALSE	FALSE	FALSE	TRUE	FALSE	FALSE	FALSE	FALSE	FALSE	FALSE	FALSE	Kolobe	dry	FALSE	NA	NA	NA
5954	PICT1600.JPG	20230915\Cam A3\103DSCIM	2023-09-14 11:52:00	Red Hartebeest	1	NA	TRUE	FALSE	FALSE	FALSE	FALSE	FALSE	TRUE	FALSE	FALSE	FALSE	FALSE	FALSE	FALSE	FALSE	Kolobe	dry	FALSE	NA	NA	NA
5955	DCIM1611.JPG	20230915\Cam A1	2023-09-14 11:52:01	Warthog	1	NA	FALSE	FALSE	FALSE	TRUE	FALSE	TRUE	FALSE	FALSE	FALSE	FALSE	FALSE	FALSE	FALSE	FALSE	Kolobe	dry	FALSE	NA	NA	NA
5956	PICT1601.JPG	20230915\Cam A3\103DSCIM	2023-09-14 11:53:00	Red Hartebeest	1	NA	FALSE	TRUE	FALSE	FALSE	FALSE	FALSE	TRUE	FALSE	FALSE	FALSE	FALSE	FALSE	FALSE	FALSE	Kolobe	dry	FALSE	NA	NA	NA
5957	DCIM1612.JPG	20230915\Cam A1	2023-09-14 11:53:01	Warthog	1	NA	FALSE	FALSE	FALSE	TRUE	FALSE	TRUE	FALSE	FALSE	FALSE	FALSE	FALSE	FALSE	FALSE	FALSE	Kolobe	dry	FALSE	NA	NA	NA
5958	DCIM1717.JPG	20230915\Cam A1	2023-09-14 13:38:01	Blesbok	1	NA	TRUE	FALSE	FALSE	FALSE	TRUE	FALSE	FALSE	FALSE	FALSE	FALSE	FALSE	FALSE	FALSE	FALSE	Kolobe	dry	FALSE	NA	NA	NA
5959	DCIM1710.JPG	20230915\Cam A2	2023-09-14 13:40:01	Blesbok	1	NA	FALSE	TRUE	FALSE	FALSE	FALSE	FALSE	FALSE	FALSE	FALSE	FALSE	FALSE	TRUE	FALSE	FALSE	Kolobe	dry	FALSE	NA	NA	NA
5960	DCIM1711.JPG	20230915\Cam A2	2023-09-14 13:41:01	Blesbok	2	NA	FALSE	FALSE	FALSE	TRUE	FALSE	FALSE	FALSE	FALSE	FALSE	FALSE	TRUE	TRUE	FALSE	FALSE	Kolobe	dry	FALSE	NA	NA	NA
5961	DCIM1712.JPG	20230915\Cam A2	2023-09-14 13:42:01	Red Hartebeest	1	NA	FALSE	TRUE	FALSE	FALSE	FALSE	FALSE	FALSE	FALSE	FALSE	FALSE	TRUE	FALSE	FALSE	FALSE	Kolobe	dry	FALSE	NA	NA	NA
5962	DCIM1713.JPG	20230915\Cam A2	2023-09-14 13:43:01	Red Hartebeest	1	NA	FALSE	TRUE	FALSE	FALSE	FALSE	FALSE	FALSE	FALSE	FALSE	FALSE	TRUE	FALSE	FALSE	FALSE	Kolobe	dry	FALSE	NA	NA	NA
5963	DCIM1713.JPG	20230915\Cam A2	2023-09-14 13:43:01	Blesbok	1	NA	FALSE	TRUE	FALSE	FALSE	FALSE	FALSE	FALSE	FALSE	FALSE	FALSE	TRUE	FALSE	FALSE	FALSE	Kolobe	dry	FALSE	NA	NA	NA
5964	PICT1711.JPG	20230915\Cam A3\103DSCIM	2023-09-14 13:43:01	Blesbok	2	NA	TRUE	TRUE	FALSE	FALSE	FALSE	FALSE	FALSE	FALSE	FALSE	FALSE	TRUE	FALSE	FALSE	FALSE	Kolobe	dry	FALSE	NA	NA	NA
5965	DCIM1714.JPG	20230915\Cam A2	2023-09-14 13:44:01	Blesbok	1	NA	FALSE	TRUE	FALSE	FALSE	FALSE	FALSE	FALSE	FALSE	FALSE	FALSE	TRUE	FALSE	FALSE	FALSE	Kolobe	dry	FALSE	NA	NA	NA
5966	PICT1712.JPG	20230915\Cam A3\103DSCIM	2023-09-14 13:44:01	Blesbok	1	NA	FALSE	TRUE	FALSE	FALSE	FALSE	FALSE	FALSE	FALSE	FALSE	FALSE	TRUE	FALSE	FALSE	FALSE	Kolobe	dry	FALSE	NA	NA	NA
5967	PICT1713.JPG	20230915\Cam A3\103DSCIM	2023-09-14 13:45:01	Blesbok	1	NA	FALSE	TRUE	FALSE	FALSE	FALSE	FALSE	FALSE	FALSE	FALSE	FALSE	TRUE	FALSE	FALSE	FALSE	Kolobe	dry	FALSE	NA	NA	NA
5968	PICT1716.JPG	20230915\Cam A3\103DSCIM	2023-09-14 13:48:01	Warthog	1	NA	FALSE	TRUE	FALSE	FALSE	FALSE	FALSE	TRUE	FALSE	FALSE	FALSE	FALSE	FALSE	FALSE	FALSE	Kolobe	dry	FALSE	NA	NA	NA
5969	PICT1717.JPG	20230915\Cam A3\103DSCIM	2023-09-14 13:49:01	Warthog	1	NA	FALSE	TRUE	FALSE	FALSE	FALSE	FALSE	TRUE	FALSE	FALSE	FALSE	FALSE	FALSE	FALSE	FALSE	Kolobe	dry	FALSE	NA	NA	NA
5970	DCIM1720.JPG	20230915\Cam A2	2023-09-14 13:50:01	Rhino	1	NA	FALSE	TRUE	FALSE	FALSE	FALSE	FALSE	FALSE	FALSE	FALSE	FALSE	FALSE	TRUE	FALSE	FALSE	Kolobe	dry	FALSE	NA	NA	NA
5971	PICT1718.JPG	20230915\Cam A3\103DSCIM	2023-09-14 13:50:01	Warthog	1	NA	FALSE	FALSE	TRUE	FALSE	FALSE	FALSE	TRUE	FALSE	FALSE	FALSE	FALSE	FALSE	FALSE	FALSE	Kolobe	dry	FALSE	NA	NA	NA
5972	DCIM1721.JPG	20230915\Cam A2	2023-09-14 13:51:01	Rhino	1	NA	FALSE	TRUE	FALSE	FALSE	FALSE	FALSE	FALSE	FALSE	FALSE	FALSE	FALSE	TRUE	FALSE	FALSE	Kolobe	dry	FALSE	NA	NA	NA
5973	PICT1719.JPG	20230915\Cam A3\103DSCIM	2023-09-14 13:51:01	Warthog	1	NA	FALSE	FALSE	TRUE	FALSE	FALSE	FALSE	TRUE	FALSE	FALSE	FALSE	FALSE	FALSE	FALSE	FALSE	Kolobe	dry	FALSE	NA	NA	NA
5974	DCIM1722.JPG	20230915\Cam A2	2023-09-14 13:52:01	Rhino	1	NA	FALSE	TRUE	FALSE	FALSE	FALSE	FALSE	FALSE	FALSE	FALSE	FALSE	FALSE	TRUE	FALSE	FALSE	Kolobe	dry	FALSE	NA	NA	NA
5975	DCIM1722.JPG	20230915\Cam A2	2023-09-14 13:52:01	Blesbok	2	NA	TRUE	TRUE	FALSE	FALSE	FALSE	FALSE	FALSE	FALSE	FALSE	FALSE	FALSE	TRUE	FALSE	FALSE	Kolobe	dry	FALSE	NA	NA	NA
5976	DCIM1723.JPG	20230915\Cam A2	2023-09-14 13:53:01	Rhino	1	NA	FALSE	TRUE	FALSE	FALSE	FALSE	FALSE	FALSE	FALSE	FALSE	FALSE	FALSE	TRUE	FALSE	FALSE	Kolobe	dry	FALSE	NA	NA	NA
5977	DCIM1723.JPG	20230915\Cam A2	2023-09-14 13:53:01	Blesbok	5	NA	FALSE	TRUE	FALSE	TRUE	FALSE	FALSE	FALSE	FALSE	FALSE	FALSE	FALSE	TRUE	FALSE	FALSE	Kolobe	dry	FALSE	NA	NA	NA
5978	DCIM1724.JPG	20230915\Cam A2	2023-09-14 13:54:01	Rhino	1	NA	FALSE	FALSE	TRUE	FALSE	FALSE	FALSE	FALSE	FALSE	FALSE	FALSE	FALSE	TRUE	FALSE	FALSE	Kolobe	dry	FALSE	NA	NA	NA
5979	DCIM1725.JPG	20230915\Cam A2	2023-09-14 13:55:01	Rhino	1	NA	FALSE	FALSE	TRUE	FALSE	FALSE	FALSE	FALSE	FALSE	FALSE	FALSE	FALSE	TRUE	FALSE	FALSE	Kolobe	dry	FALSE	NA	NA	NA
5980	DCIM1726.JPG	20230915\Cam A2	2023-09-14 13:56:01	Rhino	1	NA	FALSE	FALSE	TRUE	FALSE	FALSE	FALSE	FALSE	FALSE	FALSE	FALSE	FALSE	TRUE	FALSE	FALSE	Kolobe	dry	FALSE	NA	NA	NA
5981	DCIM1727.JPG	20230915\Cam A2	2023-09-14 13:57:01	Rhino	1	NA	TRUE	FALSE	TRUE	FALSE	FALSE	FALSE	FALSE	FALSE	FALSE	FALSE	FALSE	TRUE	FALSE	FALSE	Kolobe	dry	FALSE	NA	NA	NA
5982	DCIM1728.JPG	20230915\Cam A2	2023-09-14 13:58:01	Black Wildebeest	1	NA	FALSE	FALSE	TRUE	FALSE	FALSE	FALSE	FALSE	FALSE	FALSE	FALSE	TRUE	FALSE	FALSE	FALSE	Kolobe	dry	TRUE	NA	NA	NA
5983	DCIM1729.JPG	20230915\Cam A2	2023-09-14 13:59:01	Black Wildebeest	1	NA	FALSE	FALSE	TRUE	FALSE	FALSE	FALSE	FALSE	FALSE	FALSE	FALSE	TRUE	FALSE	FALSE	FALSE	Kolobe	dry	FALSE	NA	NA	NA
5984	DCIM1729.JPG	20230915\Cam A2	2023-09-14 13:59:01	Blesbok	1	NA	FALSE	TRUE	FALSE	FALSE	FALSE	FALSE	FALSE	FALSE	FALSE	FALSE	FALSE	TRUE	FALSE	FALSE	Kolobe	dry	FALSE	NA	NA	NA
5985	DCIM1738.JPG	20230915\Cam A1	2023-09-14 13:59:01	Blesbok	1	NA	TRUE	FALSE	FALSE	FALSE	FALSE	TRUE	FALSE	FALSE	FALSE	FALSE	FALSE	FALSE	FALSE	FALSE	Kolobe	dry	FALSE	NA	NA	NA
5986	PICT1727.JPG	20230915\Cam A3\103DSCIM	2023-09-14 13:59:01	Black Wildebeest	1	NA	TRUE	FALSE	FALSE	FALSE	FALSE	FALSE	FALSE	FALSE	FALSE	FALSE	TRUE	FALSE	FALSE	FALSE	Kolobe	dry	FALSE	NA	NA	NA
5987	DCIM1730.JPG	20230915\Cam A2	2023-09-14 14:00:01	Black Wildebeest	1	NA	TRUE	FALSE	FALSE	FALSE	FALSE	FALSE	FALSE	FALSE	FALSE	FALSE	FALSE	TRUE	FALSE	FALSE	Kolobe	dry	FALSE	NA	NA	NA
5988	DCIM1739.JPG	20230915\Cam A1	2023-09-14 14:00:01	Blesbok	1	NA	TRUE	FALSE	FALSE	FALSE	FALSE	TRUE	FALSE	FALSE	FALSE	FALSE	FALSE	FALSE	FALSE	FALSE	Kolobe	dry	FALSE	NA	NA	NA
5989	DCIM1731.JPG	20230915\Cam A2	2023-09-14 14:01:01	Warthog	1	NA	TRUE	FALSE	FALSE	FALSE	FALSE	FALSE	FALSE	FALSE	FALSE	TRUE	FALSE	FALSE	FALSE	FALSE	Kolobe	dry	FALSE	NA	NA	NA
5990	DCIM1732.JPG	20230915\Cam A2	2023-09-14 14:02:01	Warthog	1	NA	FALSE	TRUE	FALSE	FALSE	FALSE	FALSE	FALSE	FALSE	TRUE	FALSE	FALSE	FALSE	FALSE	FALSE	Kolobe	dry	FALSE	NA	NA	NA
5991	DCIM1733.JPG	20230915\Cam A2	2023-09-14 14:03:01	Warthog	1	NA	FALSE	TRUE	FALSE	FALSE	FALSE	FALSE	FALSE	FALSE	TRUE	FALSE	FALSE	FALSE	FALSE	FALSE	Kolobe	dry	FALSE	NA	NA	NA
5992	DCIM1734.JPG	20230915\Cam A2	2023-09-14 14:04:01	Warthog	1	NA	FALSE	FALSE	FALSE	TRUE	FALSE	FALSE	FALSE	FALSE	TRUE	FALSE	FALSE	FALSE	FALSE	FALSE	Kolobe	dry	FALSE	NA	NA	NA
5993	DCIM1735.JPG	20230915\Cam A2	2023-09-14 14:05:01	Warthog	1	NA	FALSE	FALSE	FALSE	TRUE	FALSE	FALSE	FALSE	FALSE	TRUE	FALSE	FALSE	FALSE	FALSE	FALSE	Kolobe	dry	FALSE	NA	NA	NA
5994	DCIM1736.JPG	20230915\Cam A2	2023-09-14 14:06:01	Warthog	2	NA	TRUE	FALSE	FALSE	FALSE	FALSE	FALSE	FALSE	FALSE	TRUE	TRUE	FALSE	FALSE	FALSE	FALSE	Kolobe	dry	TRUE	NA	NA	NA
5995	PICT1734.JPG	20230915\Cam A3\103DSCIM	2023-09-14 14:06:01	Red Hartebeest	1	NA	FALSE	TRUE	FALSE	FALSE	FALSE	FALSE	TRUE	FALSE	FALSE	FALSE	FALSE	FALSE	FALSE	FALSE	Kolobe	dry	FALSE	NA	NA	NA
5996	DCIM1737.JPG	20230915\Cam A2	2023-09-14 14:07:01	Warthog	2	NA	TRUE	FALSE	FALSE	TRUE	FALSE	FALSE	FALSE	FALSE	TRUE	TRUE	FALSE	FALSE	FALSE	FALSE	Kolobe	dry	FALSE	NA	NA	NA
5997	PICT1735.JPG	20230915\Cam A3\103DSCIM	2023-09-14 14:07:01	Red Hartebeest	1	NA	FALSE	TRUE	FALSE	FALSE	FALSE	FALSE	TRUE	FALSE	FALSE	FALSE	FALSE	FALSE	FALSE	FALSE	Kolobe	dry	FALSE	NA	NA	NA
5998	DCIM1738.JPG	20230915\Cam A2	2023-09-14 14:08:01	Warthog	1	NA	FALSE	FALSE	FALSE	TRUE	FALSE	FALSE	FALSE	FALSE	FALSE	TRUE	FALSE	FALSE	FALSE	FALSE	Kolobe	dry	FALSE	NA	NA	NA
5999	PICT1736.JPG	20230915\Cam A3\103DSCIM	2023-09-14 14:08:01	Blesbok	1	NA	FALSE	TRUE	FALSE	FALSE	FALSE	FALSE	TRUE	FALSE	FALSE	FALSE	FALSE	FALSE	FALSE	FALSE	Kolobe	dry	FALSE	NA	NA	NA
6000	DCIM1739.JPG	20230915\Cam A2	2023-09-14 14:09:01	Warthog	1	NA	FALSE	FALSE	FALSE	TRUE	FALSE	FALSE	FALSE	FALSE	FALSE	TRUE	FALSE	FALSE	FALSE	FALSE	Kolobe	dry	FALSE	NA	NA	NA
6001	DCIM1740.JPG	20230915\Cam A2	2023-09-14 14:10:01	Warthog	1	NA	TRUE	FALSE	FALSE	FALSE	FALSE	FALSE	FALSE	FALSE	FALSE	TRUE	FALSE	FALSE	FALSE	FALSE	Kolobe	dry	FALSE	NA	NA	NA
6002	DCIM1741.JPG	20230915\Cam A2	2023-09-14 14:11:01	Warthog	1	NA	TRUE	FALSE	FALSE	FALSE	FALSE	FALSE	FALSE	FALSE	FALSE	TRUE	FALSE	FALSE	FALSE	FALSE	Kolobe	dry	FALSE	NA	NA	NA
6003	DCIM1743.JPG	20230915\Cam A2	2023-09-14 14:13:02	Warthog	2	NA	TRUE	FALSE	FALSE	FALSE	FALSE	FALSE	FALSE	FALSE	FALSE	TRUE	FALSE	FALSE	FALSE	FALSE	Kolobe	dry	FALSE	NA	NA	NA
6004	DCIM1744.JPG	20230915\Cam A2	2023-09-14 14:14:02	Warthog	2	NA	FALSE	FALSE	TRUE	FALSE	FALSE	FALSE	FALSE	FALSE	FALSE	TRUE	FALSE	FALSE	FALSE	FALSE	Kolobe	dry	FALSE	NA	NA	NA
6005	DCIM1745.JPG	20230915\Cam A2	2023-09-14 14:15:02	Warthog	2	NA	FALSE	FALSE	TRUE	FALSE	FALSE	FALSE	FALSE	FALSE	FALSE	TRUE	FALSE	FALSE	FALSE	FALSE	Kolobe	dry	FALSE	NA	NA	NA
6006	DCIM1746.JPG	20230915\Cam A2	2023-09-14 14:16:02	Warthog	2	NA	FALSE	FALSE	TRUE	FALSE	FALSE	FALSE	FALSE	FALSE	FALSE	TRUE	FALSE	FALSE	FALSE	FALSE	Kolobe	dry	FALSE	NA	NA	NA
6007	DCIM1747.JPG	20230915\Cam A2	2023-09-14 14:17:02	Warthog	1	NA	FALSE	FALSE	TRUE	FALSE	FALSE	FALSE	FALSE	FALSE	FALSE	TRUE	FALSE	FALSE	FALSE	FALSE	Kolobe	dry	FALSE	NA	NA	NA
6008	DCIM1748.JPG	20230915\Cam A2	2023-09-14 14:18:02	Warthog	1	NA	FALSE	FALSE	TRUE	FALSE	FALSE	FALSE	FALSE	FALSE	FALSE	TRUE	FALSE	FALSE	FALSE	FALSE	Kolobe	dry	FALSE	NA	NA	NA
6009	DCIM1749.JPG	20230915\Cam A2	2023-09-14 14:19:02	Warthog	1	NA	TRUE	FALSE	FALSE	FALSE	FALSE	FALSE	FALSE	FALSE	FALSE	TRUE	FALSE	FALSE	FALSE	FALSE	Kolobe	dry	FALSE	NA	NA	NA
6010	DCIM1750.JPG	20230915\Cam A2	2023-09-14 14:20:02	Warthog	1	NA	TRUE	FALSE	FALSE	FALSE	FALSE	FALSE	FALSE	FALSE	FALSE	TRUE	FALSE	FALSE	FALSE	FALSE	Kolobe	dry	FALSE	NA	NA	NA
6011	DCIM1751.JPG	20230915\Cam A2	2023-09-14 14:21:02	Warthog	1	NA	FALSE	FALSE	TRUE	FALSE	FALSE	FALSE	FALSE	FALSE	FALSE	TRUE	FALSE	FALSE	FALSE	FALSE	Kolobe	dry	FALSE	NA	NA	NA
6012	DCIM1752.JPG	20230915\Cam A2	2023-09-14 14:22:02	Warthog	1	NA	TRUE	FALSE	FALSE	FALSE	FALSE	FALSE	FALSE	FALSE	FALSE	TRUE	FALSE	FALSE	FALSE	FALSE	Kolobe	dry	FALSE	NA	NA	NA
6013	DCIM1753.JPG	20230915\Cam A2	2023-09-14 14:23:02	Warthog	2	NA	TRUE	TRUE	FALSE	FALSE	FALSE	FALSE	FALSE	FALSE	FALSE	TRUE	FALSE	TRUE	FALSE	FALSE	Kolobe	dry	FALSE	NA	NA	NA
6014	DCIM1754.JPG	20230915\Cam A2	2023-09-14 14:24:02	Warthog	1	NA	FALSE	FALSE	FALSE	TRUE	FALSE	FALSE	FALSE	FALSE	FALSE	FALSE	FALSE	TRUE	FALSE	FALSE	Kolobe	dry	TRUE	NA	NA	NA
6015	DCIM1755.JPG	20230915\Cam A2	2023-09-14 14:25:02	Warthog	1	NA	FALSE	FALSE	FALSE	TRUE	FALSE	FALSE	FALSE	FALSE	FALSE	FALSE	FALSE	TRUE	FALSE	FALSE	Kolobe	dry	FALSE	NA	NA	NA
6016	DCIM1760.JPG	20230915\Cam A2	2023-09-14 14:30:02	Black Wildebeest	1	NA	TRUE	FALSE	FALSE	FALSE	FALSE	FALSE	FALSE	FALSE	TRUE	FALSE	FALSE	FALSE	FALSE	FALSE	Kolobe	dry	FALSE	NA	NA	NA
6017	DCIM1760.JPG	20230915\Cam A2	2023-09-14 14:30:02	Black-backed Jackal	1	NA	TRUE	FALSE	FALSE	FALSE	FALSE	FALSE	FALSE	FALSE	TRUE	FALSE	FALSE	FALSE	FALSE	FALSE	Kolobe	dry	FALSE	NA	NA	NA
6018	DCIM1770.JPG	20230915\Cam A1	2023-09-14 14:31:01	Black-backed Jackal	1	NA	FALSE	TRUE	FALSE	FALSE	FALSE	FALSE	TRUE	FALSE	FALSE	FALSE	FALSE	FALSE	FALSE	FALSE	Kolobe	dry	FALSE	NA	NA	NA
6019	DCIM1761.JPG	20230915\Cam A2	2023-09-14 14:31:02	Black Wildebeest	1	NA	TRUE	FALSE	FALSE	FALSE	FALSE	FALSE	FALSE	FALSE	TRUE	FALSE	FALSE	FALSE	FALSE	FALSE	Kolobe	dry	FALSE	NA	NA	NA
6020	DCIM1771.JPG	20230915\Cam A1	2023-09-14 14:32:01	Black-backed Jackal	2	NA	TRUE	TRUE	FALSE	FALSE	FALSE	TRUE	TRUE	FALSE	FALSE	FALSE	FALSE	FALSE	FALSE	FALSE	Kolobe	dry	FALSE	NA	NA	NA
6021	DCIM1762.JPG	20230915\Cam A2	2023-09-14 14:32:02	Black Wildebeest	1	NA	TRUE	FALSE	FALSE	FALSE	FALSE	FALSE	FALSE	FALSE	FALSE	TRUE	FALSE	FALSE	FALSE	FALSE	Kolobe	dry	FALSE	NA	NA	NA
6022	DCIM1772.JPG	20230915\Cam A1	2023-09-14 14:33:01	Black-backed Jackal	1	NA	TRUE	FALSE	FALSE	FALSE	FALSE	FALSE	TRUE	FALSE	FALSE	FALSE	FALSE	FALSE	FALSE	FALSE	Kolobe	dry	FALSE	NA	NA	NA
6023	DCIM1765.JPG	20230915\Cam A2	2023-09-14 14:35:02	Black-backed Jackal	1	NA	TRUE	FALSE	FALSE	FALSE	FALSE	FALSE	FALSE	FALSE	FALSE	FALSE	FALSE	TRUE	FALSE	FALSE	Kolobe	dry	FALSE	NA	NA	NA
6024	DCIM1766.JPG	20230915\Cam A2	2023-09-14 14:36:02	Black-backed Jackal	1	NA	FALSE	TRUE	FALSE	FALSE	FALSE	FALSE	FALSE	FALSE	FALSE	FALSE	FALSE	TRUE	FALSE	FALSE	Kolobe	dry	FALSE	NA	NA	NA
6025	DCIM1779.JPG	20230915\Cam A1	2023-09-14 14:40:01	Warthog	3	NA	FALSE	FALSE	FALSE	TRUE	FALSE	FALSE	TRUE	FALSE	FALSE	FALSE	FALSE	FALSE	FALSE	FALSE	Kolobe	dry	FALSE	NA	NA	NA
6026	DCIM1780.JPG	20230915\Cam A1	2023-09-14 14:41:01	Warthog	3	NA	FALSE	FALSE	FALSE	TRUE	FALSE	FALSE	TRUE	FALSE	FALSE	FALSE	FALSE	FALSE	FALSE	FALSE	Kolobe	dry	FALSE	NA	NA	NA
6027	DCIM1781.JPG	20230915\Cam A1	2023-09-14 14:42:01	Warthog	3	NA	FALSE	FALSE	FALSE	TRUE	FALSE	FALSE	TRUE	FALSE	FALSE	FALSE	FALSE	FALSE	FALSE	FALSE	Kolobe	dry	FALSE	NA	NA	NA
6028	DCIM1772.JPG	20230915\Cam A2	2023-09-14 14:42:02	Warthog	2	NA	FALSE	TRUE	FALSE	TRUE	FALSE	FALSE	FALSE	FALSE	TRUE	TRUE	FALSE	FALSE	FALSE	FALSE	Kolobe	dry	FALSE	NA	NA	NA
6029	DCIM1773.JPG	20230915\Cam A2	2023-09-14 14:43:02	Warthog	2	NA	TRUE	FALSE	FALSE	TRUE	FALSE	FALSE	FALSE	FALSE	TRUE	TRUE	FALSE	FALSE	FALSE	FALSE	Kolobe	dry	FALSE	NA	NA	NA
6030	DCIM1783.JPG	20230915\Cam A1	2023-09-14 14:44:01	Warthog	1	NA	FALSE	FALSE	TRUE	FALSE	FALSE	FALSE	TRUE	FALSE	FALSE	FALSE	FALSE	FALSE	FALSE	FALSE	Kolobe	dry	FALSE	NA	NA	NA
6031	DCIM1774.JPG	20230915\Cam A2	2023-09-14 14:44:02	Warthog	2	NA	TRUE	FALSE	FALSE	FALSE	FALSE	FALSE	FALSE	FALSE	TRUE	TRUE	FALSE	FALSE	FALSE	FALSE	Kolobe	dry	FALSE	NA	NA	NA
6032	DCIM1784.JPG	20230915\Cam A1	2023-09-14 14:45:01	Warthog	1	NA	FALSE	FALSE	FALSE	TRUE	FALSE	FALSE	TRUE	FALSE	FALSE	FALSE	FALSE	FALSE	FALSE	FALSE	Kolobe	dry	FALSE	NA	NA	NA
6033	DCIM1775.JPG	20230915\Cam A2	2023-09-14 14:45:02	Warthog	2	NA	FALSE	FALSE	TRUE	TRUE	FALSE	FALSE	FALSE	FALSE	FALSE	TRUE	FALSE	FALSE	FALSE	FALSE	Kolobe	dry	FALSE	NA	NA	NA
6034	DCIM1785.JPG	20230915\Cam A1	2023-09-14 14:46:01	Warthog	1	NA	TRUE	FALSE	FALSE	FALSE	FALSE	FALSE	TRUE	FALSE	FALSE	FALSE	FALSE	FALSE	FALSE	FALSE	Kolobe	dry	FALSE	NA	NA	NA
6035	DCIM1776.JPG	20230915\Cam A2	2023-09-14 14:46:02	Warthog	2	NA	FALSE	FALSE	TRUE	FALSE	FALSE	FALSE	FALSE	FALSE	FALSE	TRUE	FALSE	FALSE	FALSE	FALSE	Kolobe	dry	FALSE	NA	NA	NA
6036	DCIM1777.JPG	20230915\Cam A2	2023-09-14 14:47:02	Warthog	2	NA	TRUE	FALSE	TRUE	FALSE	FALSE	FALSE	FALSE	FALSE	FALSE	TRUE	FALSE	FALSE	FALSE	FALSE	Kolobe	dry	FALSE	NA	NA	NA
6037	DCIM1778.JPG	20230915\Cam A2	2023-09-14 14:48:02	Warthog	2	NA	TRUE	FALSE	FALSE	FALSE	FALSE	FALSE	FALSE	FALSE	FALSE	TRUE	TRUE	FALSE	FALSE	FALSE	Kolobe	dry	FALSE	NA	NA	NA
6038	DCIM1783.JPG	20230915\Cam A2	2023-09-14 14:53:02	Warthog	1	NA	FALSE	TRUE	FALSE	FALSE	FALSE	FALSE	FALSE	FALSE	TRUE	FALSE	FALSE	FALSE	FALSE	FALSE	Kolobe	dry	FALSE	NA	NA	NA
6039	DCIM1784.JPG	20230915\Cam A2	2023-09-14 14:54:02	Warthog	1	NA	FALSE	FALSE	FALSE	TRUE	FALSE	FALSE	FALSE	FALSE	TRUE	FALSE	FALSE	FALSE	FALSE	FALSE	Kolobe	dry	FALSE	NA	NA	NA
6040	DCIM1785.JPG	20230915\Cam A2	2023-09-14 14:55:02	Warthog	1	NA	FALSE	FALSE	TRUE	FALSE	FALSE	FALSE	FALSE	FALSE	TRUE	FALSE	FALSE	FALSE	FALSE	FALSE	Kolobe	dry	FALSE	NA	NA	NA
6041	DCIM1787.JPG	20230915\Cam A2	2023-09-14 14:57:02	Warthog	2	NA	TRUE	TRUE	FALSE	FALSE	FALSE	FALSE	FALSE	FALSE	TRUE	FALSE	FALSE	FALSE	FALSE	FALSE	Kolobe	dry	FALSE	NA	NA	NA
6042	DCIM1788.JPG	20230915\Cam A2	2023-09-14 14:58:02	Warthog	2	NA	TRUE	FALSE	FALSE	FALSE	FALSE	FALSE	FALSE	FALSE	FALSE	TRUE	TRUE	FALSE	FALSE	FALSE	Kolobe	dry	FALSE	NA	NA	NA
6043	DCIM1795.JPG	20230915\Cam A2	2023-09-14 15:05:02	Impala	1	NA	TRUE	FALSE	FALSE	FALSE	FALSE	FALSE	FALSE	FALSE	TRUE	FALSE	FALSE	FALSE	FALSE	FALSE	Kolobe	dry	FALSE	NA	NA	NA
6044	DCIM1796.JPG	20230915\Cam A2	2023-09-14 15:06:02	Impala	1	NA	FALSE	TRUE	FALSE	FALSE	FALSE	FALSE	FALSE	FALSE	TRUE	FALSE	FALSE	FALSE	FALSE	FALSE	Kolobe	dry	FALSE	NA	NA	NA
6045	DCIM1797.JPG	20230915\Cam A2	2023-09-14 15:07:02	Impala	1	NA	TRUE	FALSE	FALSE	FALSE	FALSE	FALSE	FALSE	FALSE	FALSE	TRUE	FALSE	FALSE	FALSE	FALSE	Kolobe	dry	FALSE	NA	NA	NA
6046	PICT1802.JPG	20230915\Cam A3\103DSCIM	2023-09-14 15:14:01	Warthog	1	NA	FALSE	TRUE	FALSE	FALSE	FALSE	FALSE	FALSE	TRUE	FALSE	FALSE	FALSE	FALSE	FALSE	FALSE	Kolobe	dry	FALSE	NA	NA	NA
6047	PICT1803.JPG	20230915\Cam A3\103DSCIM	2023-09-14 15:15:01	Warthog	1	NA	FALSE	TRUE	FALSE	FALSE	FALSE	FALSE	FALSE	TRUE	FALSE	FALSE	FALSE	FALSE	FALSE	FALSE	Kolobe	dry	FALSE	NA	NA	NA
6048	DCIM1805.JPG	20230915\Cam A2	2023-09-14 15:15:02	Warthog	1	NA	FALSE	TRUE	FALSE	FALSE	FALSE	FALSE	FALSE	FALSE	TRUE	FALSE	FALSE	FALSE	FALSE	FALSE	Kolobe	dry	FALSE	NA	NA	NA
6049	DCIM1806.JPG	20230915\Cam A2	2023-09-14 15:16:02	Warthog	1	NA	FALSE	TRUE	FALSE	FALSE	FALSE	FALSE	FALSE	FALSE	TRUE	FALSE	FALSE	FALSE	FALSE	FALSE	Kolobe	dry	FALSE	NA	NA	NA
6050	DCIM1807.JPG	20230915\Cam A2	2023-09-14 15:17:02	Warthog	1	NA	FALSE	TRUE	FALSE	FALSE	FALSE	FALSE	FALSE	FALSE	TRUE	FALSE	FALSE	FALSE	FALSE	FALSE	Kolobe	dry	FALSE	NA	NA	NA
6051	DCIM1808.JPG	20230915\Cam A2	2023-09-14 15:18:02	Warthog	1	NA	TRUE	FALSE	FALSE	FALSE	FALSE	FALSE	FALSE	FALSE	TRUE	FALSE	FALSE	FALSE	FALSE	FALSE	Kolobe	dry	FALSE	NA	NA	NA
6052	DCIM1826.JPG	20230915\Cam A2	2023-09-14 15:36:02	Warthog	1	NA	FALSE	TRUE	FALSE	FALSE	FALSE	FALSE	FALSE	FALSE	TRUE	FALSE	FALSE	FALSE	FALSE	FALSE	Kolobe	dry	FALSE	NA	NA	NA
6053	DCIM1827.JPG	20230915\Cam A2	2023-09-14 15:37:02	Warthog	1	NA	FALSE	TRUE	FALSE	FALSE	FALSE	FALSE	FALSE	FALSE	TRUE	FALSE	FALSE	FALSE	FALSE	FALSE	Kolobe	dry	FALSE	NA	NA	NA
6054	DCIM1828.JPG	20230915\Cam A2	2023-09-14 15:38:02	Warthog	1	NA	FALSE	TRUE	FALSE	FALSE	FALSE	FALSE	FALSE	FALSE	FALSE	TRUE	FALSE	FALSE	FALSE	FALSE	Kolobe	dry	FALSE	NA	NA	NA
6055	PICT1827.JPG	20230915\Cam A3\103DSCIM	2023-09-14 15:39:01	Warthog	1	NA	TRUE	FALSE	FALSE	FALSE	FALSE	FALSE	FALSE	TRUE	FALSE	FALSE	FALSE	FALSE	FALSE	FALSE	Kolobe	dry	FALSE	NA	NA	NA
6056	DCIM1829.JPG	20230915\Cam A2	2023-09-14 15:39:02	Warthog	3	NA	TRUE	FALSE	TRUE	TRUE	FALSE	FALSE	FALSE	FALSE	TRUE	TRUE	FALSE	FALSE	FALSE	FALSE	Kolobe	dry	FALSE	NA	NA	NA
6057	PICT1828.JPG	20230915\Cam A3\103DSCIM	2023-09-14 15:40:01	Warthog	1	NA	FALSE	TRUE	FALSE	FALSE	FALSE	FALSE	FALSE	TRUE	FALSE	FALSE	FALSE	FALSE	FALSE	FALSE	Kolobe	dry	FALSE	NA	NA	NA
6058	DCIM1830.JPG	20230915\Cam A2	2023-09-14 15:40:02	Warthog	2	NA	FALSE	TRUE	FALSE	TRUE	FALSE	FALSE	FALSE	FALSE	TRUE	TRUE	FALSE	FALSE	FALSE	FALSE	Kolobe	dry	FALSE	NA	NA	NA
6059	PICT1829.JPG	20230915\Cam A3\103DSCIM	2023-09-14 15:41:01	Warthog	1	NA	TRUE	FALSE	FALSE	FALSE	FALSE	FALSE	FALSE	TRUE	FALSE	FALSE	FALSE	FALSE	FALSE	FALSE	Kolobe	dry	FALSE	NA	NA	NA
6060	DCIM1831.JPG	20230915\Cam A2	2023-09-14 15:41:02	Warthog	2	NA	TRUE	TRUE	FALSE	FALSE	FALSE	FALSE	FALSE	FALSE	TRUE	TRUE	FALSE	FALSE	FALSE	FALSE	Kolobe	dry	FALSE	NA	NA	NA
6061	PICT1830.JPG	20230915\Cam A3\103DSCIM	2023-09-14 15:42:01	Warthog	1	NA	FALSE	TRUE	FALSE	FALSE	FALSE	FALSE	FALSE	TRUE	FALSE	FALSE	FALSE	FALSE	FALSE	FALSE	Kolobe	dry	FALSE	NA	NA	NA
6062	DCIM1832.JPG	20230915\Cam A2	2023-09-14 15:42:02	Warthog	1	NA	FALSE	TRUE	FALSE	FALSE	FALSE	FALSE	FALSE	FALSE	TRUE	FALSE	FALSE	FALSE	FALSE	FALSE	Kolobe	dry	FALSE	NA	NA	NA
6063	PICT1831.JPG	20230915\Cam A3\103DSCIM	2023-09-14 15:43:01	Warthog	1	NA	FALSE	TRUE	FALSE	FALSE	FALSE	FALSE	FALSE	FALSE	TRUE	FALSE	FALSE	FALSE	FALSE	FALSE	Kolobe	dry	FALSE	NA	NA	NA
6064	DCIM1833.JPG	20230915\Cam A2	2023-09-14 15:43:02	Warthog	1	NA	TRUE	FALSE	FALSE	FALSE	FALSE	FALSE	FALSE	FALSE	TRUE	FALSE	FALSE	FALSE	FALSE	FALSE	Kolobe	dry	FALSE	NA	NA	NA
6065	PICT1839.JPG	20230915\Cam A3\103DSCIM	2023-09-14 15:51:01	Rhino	1	NA	FALSE	TRUE	FALSE	FALSE	FALSE	FALSE	TRUE	FALSE	FALSE	FALSE	FALSE	FALSE	FALSE	FALSE	Kolobe	dry	FALSE	NA	NA	NA
6066	DCIM1842.JPG	20230915\Cam A2	2023-09-14 15:52:02	Red Hartebeest	1	NA	TRUE	FALSE	FALSE	FALSE	FALSE	FALSE	FALSE	FALSE	FALSE	FALSE	TRUE	FALSE	FALSE	FALSE	Kolobe	dry	FALSE	NA	NA	NA
6067	DCIM1843.JPG	20230915\Cam A2	2023-09-14 15:53:02	Red Hartebeest	1	NA	TRUE	FALSE	FALSE	FALSE	FALSE	FALSE	FALSE	FALSE	FALSE	TRUE	FALSE	FALSE	FALSE	FALSE	Kolobe	dry	FALSE	NA	NA	NA
6068	DCIM1844.JPG	20230915\Cam A2	2023-09-14 15:54:02	Red Hartebeest	1	NA	TRUE	FALSE	FALSE	FALSE	FALSE	FALSE	FALSE	FALSE	FALSE	TRUE	FALSE	FALSE	FALSE	FALSE	Kolobe	dry	FALSE	NA	NA	NA
6069	PICT1843.JPG	20230915\Cam A3\103DSCIM	2023-09-14 15:55:01	Red Hartebeest	1	NA	FALSE	TRUE	FALSE	FALSE	FALSE	FALSE	FALSE	FALSE	FALSE	FALSE	TRUE	FALSE	FALSE	FALSE	Kolobe	dry	FALSE	NA	NA	NA
6070	DCIM1845.JPG	20230915\Cam A2	2023-09-14 15:55:02	Red Hartebeest	1	NA	FALSE	TRUE	FALSE	FALSE	FALSE	FALSE	FALSE	FALSE	FALSE	FALSE	TRUE	FALSE	FALSE	FALSE	Kolobe	dry	FALSE	NA	NA	NA
6071	PICT1844.JPG	20230915\Cam A3\103DSCIM	2023-09-14 15:56:01	Red Hartebeest	1	NA	FALSE	TRUE	FALSE	FALSE	FALSE	FALSE	FALSE	FALSE	FALSE	FALSE	TRUE	FALSE	FALSE	FALSE	Kolobe	dry	FALSE	NA	NA	NA
6072	DCIM1846.JPG	20230915\Cam A2	2023-09-14 15:56:02	Red Hartebeest	1	NA	FALSE	TRUE	FALSE	FALSE	FALSE	FALSE	FALSE	FALSE	FALSE	FALSE	TRUE	FALSE	FALSE	FALSE	Kolobe	dry	FALSE	NA	NA	NA
6073	PICT1845.JPG	20230915\Cam A3\103DSCIM	2023-09-14 15:57:01	Red Hartebeest	1	NA	FALSE	TRUE	FALSE	FALSE	FALSE	FALSE	FALSE	FALSE	FALSE	FALSE	TRUE	FALSE	FALSE	FALSE	Kolobe	dry	FALSE	NA	NA	NA
6074	DCIM1847.JPG	20230915\Cam A2	2023-09-14 15:57:02	Red Hartebeest	1	NA	FALSE	TRUE	FALSE	FALSE	FALSE	FALSE	FALSE	FALSE	FALSE	FALSE	TRUE	FALSE	FALSE	FALSE	Kolobe	dry	FALSE	NA	NA	NA
6075	PICT1846.JPG	20230915\Cam A3\103DSCIM	2023-09-14 15:58:01	Red Hartebeest	1	NA	FALSE	TRUE	FALSE	FALSE	FALSE	FALSE	FALSE	FALSE	FALSE	FALSE	TRUE	FALSE	FALSE	FALSE	Kolobe	dry	FALSE	NA	NA	NA
6076	DCIM1848.JPG	20230915\Cam A2	2023-09-14 15:58:02	Red Hartebeest	1	NA	FALSE	TRUE	FALSE	FALSE	FALSE	FALSE	FALSE	FALSE	FALSE	FALSE	TRUE	FALSE	FALSE	FALSE	Kolobe	dry	FALSE	NA	NA	NA
6077	DCIM1862.JPG	20230915\Cam A1	2023-09-14 16:03:01	Warthog	1	NA	FALSE	FALSE	FALSE	TRUE	FALSE	FALSE	TRUE	FALSE	FALSE	FALSE	FALSE	FALSE	FALSE	FALSE	Kolobe	dry	FALSE	NA	NA	NA
6078	PICT1851.JPG	20230915\Cam A3\103DSCIM	2023-09-14 16:03:01	Warthog	3	NA	TRUE	TRUE	FALSE	FALSE	FALSE	FALSE	TRUE	FALSE	FALSE	FALSE	FALSE	FALSE	FALSE	FALSE	Kolobe	dry	FALSE	NA	NA	NA
6079	DCIM1863.JPG	20230915\Cam A1	2023-09-14 16:04:01	Warthog	1	NA	FALSE	FALSE	FALSE	TRUE	FALSE	FALSE	TRUE	FALSE	FALSE	FALSE	FALSE	FALSE	FALSE	FALSE	Kolobe	dry	FALSE	NA	NA	NA
6080	DCIM1864.JPG	20230915\Cam A1	2023-09-14 16:05:01	Warthog	1	NA	FALSE	FALSE	FALSE	TRUE	FALSE	FALSE	TRUE	FALSE	FALSE	FALSE	FALSE	FALSE	FALSE	FALSE	Kolobe	dry	FALSE	NA	NA	NA
6081	DCIM1876.JPG	20230915\Cam A1	2023-09-14 16:17:02	Warthog	1	NA	TRUE	FALSE	FALSE	FALSE	TRUE	FALSE	FALSE	FALSE	FALSE	FALSE	FALSE	FALSE	FALSE	FALSE	Kolobe	dry	FALSE	NA	NA	NA
6082	DCIM1868.JPG	20230915\Cam A2	2023-09-14 16:18:02	Black-backed Jackal	1	NA	TRUE	FALSE	FALSE	FALSE	FALSE	FALSE	FALSE	FALSE	TRUE	FALSE	FALSE	FALSE	FALSE	FALSE	Kolobe	dry	FALSE	NA	NA	NA
6083	DCIM1869.JPG	20230915\Cam A2	2023-09-14 16:19:01	Black-backed Jackal	1	NA	FALSE	TRUE	FALSE	FALSE	FALSE	FALSE	FALSE	FALSE	TRUE	FALSE	FALSE	FALSE	FALSE	FALSE	Kolobe	dry	FALSE	NA	NA	NA
6084	DCIM1870.JPG	20230915\Cam A2	2023-09-14 16:20:02	Black-backed Jackal	1	NA	FALSE	TRUE	FALSE	FALSE	FALSE	FALSE	FALSE	FALSE	TRUE	FALSE	FALSE	FALSE	FALSE	FALSE	Kolobe	dry	FALSE	NA	NA	NA
6085	DCIM1870.JPG	20230915\Cam A2	2023-09-14 16:20:02	Warthog	1	NA	FALSE	TRUE	FALSE	FALSE	FALSE	FALSE	FALSE	FALSE	FALSE	FALSE	FALSE	TRUE	FALSE	FALSE	Kolobe	dry	FALSE	NA	NA	NA
6086	DCIM1871.JPG	20230915\Cam A2	2023-09-14 16:21:01	Black-backed Jackal	1	NA	FALSE	TRUE	FALSE	FALSE	FALSE	FALSE	FALSE	FALSE	TRUE	FALSE	FALSE	FALSE	FALSE	FALSE	Kolobe	dry	FALSE	NA	NA	NA
6087	DCIM1871.JPG	20230915\Cam A2	2023-09-14 16:21:01	Black-backed Jackal	1	NA	FALSE	TRUE	FALSE	FALSE	FALSE	FALSE	FALSE	FALSE	TRUE	FALSE	FALSE	FALSE	FALSE	FALSE	Kolobe	dry	FALSE	NA	NA	NA
6088	PICT1869.JPG	20230915\Cam A3\103DSCIM	2023-09-14 16:21:01	Black-backed Jackal	1	NA	FALSE	TRUE	FALSE	FALSE	FALSE	FALSE	FALSE	FALSE	TRUE	FALSE	FALSE	FALSE	FALSE	FALSE	Kolobe	dry	FALSE	NA	NA	NA
6089	PICT1870.JPG	20230915\Cam A3\103DSCIM	2023-09-14 16:22:01	Black-backed Jackal	1	NA	TRUE	FALSE	FALSE	FALSE	FALSE	FALSE	FALSE	FALSE	TRUE	FALSE	FALSE	FALSE	FALSE	FALSE	Kolobe	dry	FALSE	NA	NA	NA
6090	PICT1874.JPG	20230915\Cam A3\103DSCIM	2023-09-14 16:26:01	Rhino	1	NA	TRUE	FALSE	FALSE	FALSE	FALSE	FALSE	TRUE	FALSE	FALSE	FALSE	FALSE	FALSE	FALSE	FALSE	Kolobe	dry	FALSE	NA	NA	NA
6091	PICT1875.JPG	20230915\Cam A3\103DSCIM	2023-09-14 16:27:01	Rhino	1	NA	FALSE	TRUE	FALSE	FALSE	FALSE	FALSE	TRUE	FALSE	FALSE	FALSE	FALSE	FALSE	FALSE	FALSE	Kolobe	dry	FALSE	NA	NA	NA
6092	PICT1876.JPG	20230915\Cam A3\103DSCIM	2023-09-14 16:28:01	Rhino	1	NA	FALSE	TRUE	FALSE	FALSE	FALSE	FALSE	TRUE	FALSE	FALSE	FALSE	FALSE	FALSE	FALSE	FALSE	Kolobe	dry	FALSE	NA	NA	NA
6093	DCIM1879.JPG	20230915\Cam A2	2023-09-14 16:29:01	Black-backed Jackal	2	NA	FALSE	TRUE	FALSE	FALSE	FALSE	FALSE	FALSE	FALSE	TRUE	FALSE	FALSE	FALSE	FALSE	FALSE	Kolobe	dry	FALSE	NA	NA	NA
6094	PICT1877.JPG	20230915\Cam A3\103DSCIM	2023-09-14 16:29:01	Rhino	1	NA	FALSE	TRUE	FALSE	FALSE	FALSE	FALSE	TRUE	FALSE	FALSE	FALSE	FALSE	FALSE	FALSE	FALSE	Kolobe	dry	FALSE	NA	NA	NA
6095	PICT1878.JPG	20230915\Cam A3\103DSCIM	2023-09-14 16:30:01	Rhino	1	NA	FALSE	TRUE	FALSE	FALSE	FALSE	FALSE	TRUE	FALSE	FALSE	FALSE	FALSE	FALSE	FALSE	FALSE	Kolobe	dry	FALSE	NA	NA	NA
6096	PICT1879.JPG	20230915\Cam A3\103DSCIM	2023-09-14 16:31:01	Rhino	1	NA	FALSE	TRUE	FALSE	FALSE	FALSE	FALSE	TRUE	FALSE	FALSE	FALSE	FALSE	FALSE	FALSE	FALSE	Kolobe	dry	FALSE	NA	NA	NA
6097	PICT1880.JPG	20230915\Cam A3\103DSCIM	2023-09-14 16:32:01	Rhino	1	NA	TRUE	FALSE	FALSE	FALSE	FALSE	FALSE	TRUE	FALSE	FALSE	FALSE	FALSE	FALSE	FALSE	FALSE	Kolobe	dry	FALSE	NA	NA	NA
6098	PICT1881.JPG	20230915\Cam A3\103DSCIM	2023-09-14 16:33:01	Rhino	1	NA	TRUE	FALSE	FALSE	FALSE	FALSE	FALSE	TRUE	FALSE	FALSE	FALSE	FALSE	FALSE	FALSE	FALSE	Kolobe	dry	FALSE	NA	NA	NA
6099	PICT1882.JPG	20230915\Cam A3\103DSCIM	2023-09-14 16:34:01	Rhino	1	NA	TRUE	FALSE	FALSE	FALSE	FALSE	FALSE	TRUE	FALSE	FALSE	FALSE	FALSE	FALSE	FALSE	FALSE	Kolobe	dry	FALSE	NA	NA	NA
6100	PICT1883.JPG	20230915\Cam A3\103DSCIM	2023-09-14 16:35:01	Rhino	1	NA	TRUE	FALSE	FALSE	FALSE	FALSE	FALSE	TRUE	FALSE	FALSE	FALSE	FALSE	FALSE	FALSE	FALSE	Kolobe	dry	FALSE	NA	NA	NA
6101	PICT1884.JPG	20230915\Cam A3\103DSCIM	2023-09-14 16:36:01	Rhino	1	NA	TRUE	FALSE	FALSE	FALSE	FALSE	FALSE	TRUE	FALSE	FALSE	FALSE	FALSE	FALSE	FALSE	FALSE	Kolobe	dry	FALSE	NA	NA	NA
6102	DCIM1895.JPG	20230915\Cam A1	2023-09-14 16:36:02	Rhino	1	NA	TRUE	FALSE	FALSE	FALSE	FALSE	FALSE	TRUE	FALSE	FALSE	FALSE	FALSE	FALSE	FALSE	FALSE	Kolobe	dry	FALSE	NA	NA	NA
6103	PICT1885.JPG	20230915\Cam A3\103DSCIM	2023-09-14 16:37:01	Rhino	1	NA	TRUE	FALSE	FALSE	FALSE	FALSE	FALSE	TRUE	FALSE	FALSE	FALSE	FALSE	FALSE	FALSE	FALSE	Kolobe	dry	FALSE	NA	NA	NA
6104	DCIM1896.JPG	20230915\Cam A1	2023-09-14 16:37:02	Rhino	1	NA	TRUE	FALSE	FALSE	FALSE	FALSE	FALSE	TRUE	FALSE	FALSE	FALSE	FALSE	FALSE	FALSE	FALSE	Kolobe	dry	FALSE	NA	NA	NA
6105	DCIM1898.JPG	20230915\Cam A1	2023-09-14 16:39:02	Rhino	1	NA	TRUE	FALSE	FALSE	FALSE	FALSE	TRUE	FALSE	FALSE	FALSE	FALSE	FALSE	FALSE	FALSE	FALSE	Kolobe	dry	FALSE	NA	NA	NA
6106	DCIM1890.JPG	20230915\Cam A2	2023-09-14 16:40:01	Black-backed Jackal	1	NA	TRUE	FALSE	FALSE	FALSE	FALSE	FALSE	FALSE	FALSE	TRUE	FALSE	FALSE	FALSE	FALSE	FALSE	Kolobe	dry	FALSE	NA	NA	NA
6107	DCIM1899.JPG	20230915\Cam A1	2023-09-14 16:40:02	Rhino	1	NA	TRUE	FALSE	FALSE	FALSE	FALSE	TRUE	FALSE	FALSE	FALSE	FALSE	FALSE	FALSE	FALSE	FALSE	Kolobe	dry	FALSE	NA	NA	NA
6108	DCIM1891.JPG	20230915\Cam A2	2023-09-14 16:41:01	Black-backed Jackal	1	NA	TRUE	FALSE	FALSE	FALSE	FALSE	FALSE	FALSE	FALSE	TRUE	FALSE	FALSE	FALSE	FALSE	FALSE	Kolobe	dry	FALSE	NA	NA	NA
6109	DCIM1900.JPG	20230915\Cam A1	2023-09-14 16:41:02	Rhino	1	NA	TRUE	FALSE	FALSE	FALSE	FALSE	TRUE	FALSE	FALSE	FALSE	FALSE	FALSE	FALSE	FALSE	FALSE	Kolobe	dry	FALSE	NA	NA	NA
6110	DCIM1892.JPG	20230915\Cam A2	2023-09-14 16:42:01	Black-backed Jackal	1	NA	FALSE	TRUE	FALSE	FALSE	FALSE	FALSE	FALSE	FALSE	TRUE	FALSE	FALSE	FALSE	FALSE	FALSE	Kolobe	dry	FALSE	NA	NA	NA
6111	DCIM1901.JPG	20230915\Cam A1	2023-09-14 16:42:02	Rhino	1	NA	TRUE	FALSE	FALSE	FALSE	TRUE	FALSE	FALSE	FALSE	FALSE	FALSE	FALSE	FALSE	FALSE	FALSE	Kolobe	dry	FALSE	NA	NA	NA
6112	DCIM1893.JPG	20230915\Cam A2	2023-09-14 16:43:01	Black-backed Jackal	1	NA	FALSE	TRUE	FALSE	FALSE	FALSE	FALSE	FALSE	FALSE	TRUE	FALSE	FALSE	FALSE	FALSE	FALSE	Kolobe	dry	FALSE	NA	NA	NA
6113	DCIM1902.JPG	20230915\Cam A1	2023-09-14 16:43:02	Rhino	1	NA	TRUE	FALSE	FALSE	FALSE	TRUE	FALSE	FALSE	FALSE	FALSE	FALSE	FALSE	FALSE	FALSE	FALSE	Kolobe	dry	FALSE	NA	NA	NA
6114	DCIM1894.JPG	20230915\Cam A2	2023-09-14 16:44:01	Black-backed Jackal	1	NA	TRUE	FALSE	FALSE	FALSE	FALSE	FALSE	FALSE	FALSE	TRUE	FALSE	FALSE	FALSE	FALSE	FALSE	Kolobe	dry	FALSE	NA	NA	NA
6115	DCIM1903.JPG	20230915\Cam A1	2023-09-14 16:44:02	Rhino	1	NA	TRUE	FALSE	FALSE	FALSE	TRUE	FALSE	FALSE	FALSE	FALSE	FALSE	FALSE	FALSE	FALSE	FALSE	Kolobe	dry	FALSE	NA	NA	NA
6116	DCIM1904.JPG	20230915\Cam A1	2023-09-14 16:45:02	Rhino	1	NA	TRUE	FALSE	FALSE	FALSE	TRUE	FALSE	FALSE	FALSE	FALSE	FALSE	FALSE	FALSE	FALSE	FALSE	Kolobe	dry	FALSE	NA	NA	NA
6117	DCIM1905.JPG	20230915\Cam A1	2023-09-14 16:46:02	Rhino	1	NA	TRUE	FALSE	FALSE	FALSE	TRUE	FALSE	FALSE	FALSE	FALSE	FALSE	FALSE	FALSE	FALSE	FALSE	Kolobe	dry	FALSE	NA	NA	NA
6118	DCIM1906.JPG	20230915\Cam A1	2023-09-14 16:47:02	Rhino	1	NA	TRUE	FALSE	FALSE	FALSE	TRUE	FALSE	FALSE	FALSE	FALSE	FALSE	FALSE	FALSE	FALSE	FALSE	Kolobe	dry	FALSE	NA	NA	NA
6119	DCIM1907.JPG	20230915\Cam A1	2023-09-14 16:48:02	Rhino	1	NA	TRUE	FALSE	FALSE	FALSE	TRUE	FALSE	FALSE	FALSE	FALSE	FALSE	FALSE	FALSE	FALSE	FALSE	Kolobe	dry	FALSE	NA	NA	NA
6120	DCIM1908.JPG	20230915\Cam A1	2023-09-14 16:49:02	Rhino	1	NA	TRUE	FALSE	FALSE	FALSE	TRUE	FALSE	FALSE	FALSE	FALSE	FALSE	FALSE	FALSE	FALSE	FALSE	Kolobe	dry	FALSE	NA	NA	NA
6121	DCIM1909.JPG	20230915\Cam A1	2023-09-14 16:50:02	Rhino	1	NA	TRUE	FALSE	FALSE	FALSE	TRUE	FALSE	FALSE	FALSE	FALSE	FALSE	FALSE	FALSE	FALSE	FALSE	Kolobe	dry	FALSE	NA	NA	NA
6122	DCIM1910.JPG	20230915\Cam A1	2023-09-14 16:51:02	Rhino	1	NA	TRUE	FALSE	FALSE	FALSE	TRUE	FALSE	FALSE	FALSE	FALSE	FALSE	FALSE	FALSE	FALSE	FALSE	Kolobe	dry	FALSE	NA	NA	NA
6123	DCIM1911.JPG	20230915\Cam A1	2023-09-14 16:52:02	Rhino	1	NA	TRUE	FALSE	FALSE	FALSE	TRUE	FALSE	FALSE	FALSE	FALSE	FALSE	FALSE	FALSE	FALSE	FALSE	Kolobe	dry	FALSE	NA	NA	NA
6124	DCIM1912.JPG	20230915\Cam A1	2023-09-14 16:53:02	Rhino	1	NA	TRUE	FALSE	FALSE	FALSE	TRUE	FALSE	FALSE	FALSE	FALSE	FALSE	FALSE	FALSE	FALSE	FALSE	Kolobe	dry	FALSE	NA	NA	NA
6125	DCIM1905.JPG	20230915\Cam A2	2023-09-14 16:55:01	Rhino	1	NA	FALSE	TRUE	FALSE	FALSE	TRUE	FALSE	FALSE	FALSE	FALSE	FALSE	FALSE	FALSE	FALSE	FALSE	Kolobe	dry	FALSE	NA	NA	NA
6126	PICT1903.JPG	20230915\Cam A3\103DSCIM	2023-09-14 16:55:01	Red Hartebeest	1	NA	TRUE	FALSE	FALSE	FALSE	FALSE	FALSE	FALSE	TRUE	FALSE	FALSE	FALSE	FALSE	FALSE	FALSE	Kolobe	dry	FALSE	NA	NA	NA
6127	DCIM1906.JPG	20230915\Cam A2	2023-09-14 16:56:01	Rhino	1	NA	TRUE	FALSE	FALSE	FALSE	TRUE	FALSE	FALSE	FALSE	FALSE	FALSE	FALSE	FALSE	FALSE	FALSE	Kolobe	dry	FALSE	NA	NA	NA
6128	DCIM1906.JPG	20230915\Cam A2	2023-09-14 16:56:01	Red Hartebeest	1	NA	TRUE	FALSE	FALSE	FALSE	FALSE	FALSE	FALSE	FALSE	TRUE	FALSE	FALSE	FALSE	FALSE	FALSE	Kolobe	dry	FALSE	NA	NA	NA
6129	PICT1904.JPG	20230915\Cam A3\103DSCIM	2023-09-14 16:56:01	Red Hartebeest	1	NA	FALSE	TRUE	FALSE	FALSE	FALSE	FALSE	FALSE	TRUE	FALSE	FALSE	FALSE	FALSE	FALSE	FALSE	Kolobe	dry	FALSE	NA	NA	NA
6130	DCIM1907.JPG	20230915\Cam A2	2023-09-14 16:57:01	Rhino	1	NA	TRUE	FALSE	FALSE	FALSE	TRUE	FALSE	FALSE	FALSE	FALSE	FALSE	FALSE	FALSE	FALSE	FALSE	Kolobe	dry	FALSE	NA	NA	NA
6131	DCIM1907.JPG	20230915\Cam A2	2023-09-14 16:57:01	Red Hartebeest	1	NA	TRUE	FALSE	FALSE	FALSE	FALSE	FALSE	FALSE	FALSE	TRUE	FALSE	FALSE	FALSE	FALSE	FALSE	Kolobe	dry	FALSE	NA	NA	NA
6132	DCIM1908.JPG	20230915\Cam A2	2023-09-14 16:58:01	Rhino	1	NA	FALSE	FALSE	TRUE	FALSE	TRUE	FALSE	FALSE	FALSE	FALSE	FALSE	FALSE	FALSE	FALSE	FALSE	Kolobe	dry	FALSE	NA	NA	NA
6133	DCIM1908.JPG	20230915\Cam A2	2023-09-14 16:58:01	Red Hartebeest	1	NA	TRUE	FALSE	FALSE	FALSE	FALSE	FALSE	FALSE	FALSE	FALSE	TRUE	FALSE	FALSE	FALSE	FALSE	Kolobe	dry	FALSE	NA	NA	NA
6134	DCIM1917.JPG	20230915\Cam A1	2023-09-14 16:58:02	Rhino	1	NA	TRUE	FALSE	FALSE	FALSE	TRUE	FALSE	FALSE	FALSE	FALSE	FALSE	FALSE	FALSE	FALSE	FALSE	Kolobe	dry	FALSE	NA	NA	NA
6135	DCIM1924.JPG	20230915\Cam A1	2023-09-14 17:05:02	Black-backed Jackal	1	NA	TRUE	FALSE	FALSE	FALSE	FALSE	FALSE	TRUE	FALSE	FALSE	FALSE	FALSE	FALSE	FALSE	FALSE	Kolobe	dry	FALSE	NA	NA	NA
6136	DCIM1925.JPG	20230915\Cam A1	2023-09-14 17:06:02	Black-backed Jackal	1	NA	TRUE	FALSE	FALSE	FALSE	FALSE	FALSE	TRUE	FALSE	FALSE	FALSE	FALSE	FALSE	FALSE	FALSE	Kolobe	dry	FALSE	NA	NA	NA
6137	DCIM1924.JPG	20230915\Cam A2	2023-09-14 17:14:01	Black-backed Jackal	1	NA	TRUE	FALSE	FALSE	FALSE	FALSE	FALSE	FALSE	FALSE	FALSE	FALSE	FALSE	TRUE	FALSE	FALSE	Kolobe	dry	FALSE	NA	NA	NA
6138	PICT1922.JPG	20230915\Cam A3\103DSCIM	2023-09-14 17:14:01	Kudu	1	NA	FALSE	TRUE	FALSE	FALSE	FALSE	FALSE	FALSE	TRUE	FALSE	FALSE	FALSE	FALSE	FALSE	FALSE	Kolobe	dry	FALSE	NA	NA	NA
6139	DCIM1925.JPG	20230915\Cam A2	2023-09-14 17:15:01	Black-backed Jackal	1	NA	FALSE	TRUE	FALSE	FALSE	FALSE	FALSE	FALSE	FALSE	FALSE	FALSE	FALSE	TRUE	FALSE	FALSE	Kolobe	dry	FALSE	NA	NA	NA
6140	PICT1923.JPG	20230915\Cam A3\103DSCIM	2023-09-14 17:15:01	Kudu	1	NA	TRUE	FALSE	FALSE	FALSE	FALSE	FALSE	FALSE	TRUE	FALSE	FALSE	FALSE	FALSE	FALSE	FALSE	Kolobe	dry	FALSE	NA	NA	NA
6141	DCIM1926.JPG	20230915\Cam A2	2023-09-14 17:16:01	Black-backed Jackal	1	NA	FALSE	TRUE	FALSE	FALSE	FALSE	FALSE	FALSE	FALSE	FALSE	FALSE	FALSE	TRUE	FALSE	FALSE	Kolobe	dry	FALSE	NA	NA	NA
6142	PICT1924.JPG	20230915\Cam A3\103DSCIM	2023-09-14 17:16:01	Kudu	1	NA	TRUE	FALSE	FALSE	FALSE	FALSE	FALSE	FALSE	TRUE	FALSE	FALSE	FALSE	FALSE	FALSE	FALSE	Kolobe	dry	FALSE	NA	NA	NA
6143	DCIM1927.JPG	20230915\Cam A2	2023-09-14 17:17:01	Kudu	1	NA	TRUE	FALSE	FALSE	FALSE	FALSE	FALSE	FALSE	FALSE	FALSE	TRUE	FALSE	FALSE	FALSE	FALSE	Kolobe	dry	FALSE	NA	NA	NA
6144	DCIM1938.JPG	20230915\Cam A1	2023-09-14 17:19:01	Black-backed Jackal	1	NA	TRUE	FALSE	FALSE	FALSE	FALSE	TRUE	FALSE	FALSE	FALSE	FALSE	FALSE	FALSE	FALSE	FALSE	Kolobe	dry	FALSE	NA	NA	NA
6145	DCIM1939.JPG	20230915\Cam A1	2023-09-14 17:20:01	Black-backed Jackal	1	NA	TRUE	FALSE	FALSE	FALSE	FALSE	TRUE	FALSE	FALSE	FALSE	FALSE	FALSE	FALSE	FALSE	FALSE	Kolobe	dry	FALSE	NA	NA	NA
6146	DCIM1940.JPG	20230915\Cam A1	2023-09-14 17:21:01	Black-backed Jackal	1	NA	TRUE	FALSE	FALSE	FALSE	FALSE	TRUE	FALSE	FALSE	FALSE	FALSE	FALSE	FALSE	FALSE	FALSE	Kolobe	dry	FALSE	NA	NA	NA
6147	DCIM1941.JPG	20230915\Cam A1	2023-09-14 17:22:01	Black-backed Jackal	1	NA	TRUE	FALSE	FALSE	FALSE	FALSE	TRUE	FALSE	FALSE	FALSE	FALSE	FALSE	FALSE	FALSE	FALSE	Kolobe	dry	FALSE	NA	NA	NA
6148	DCIM1942.JPG	20230915\Cam A1	2023-09-14 17:23:01	Black-backed Jackal	1	NA	TRUE	FALSE	FALSE	FALSE	TRUE	FALSE	FALSE	FALSE	FALSE	FALSE	FALSE	FALSE	FALSE	FALSE	Kolobe	dry	FALSE	NA	NA	NA
6149	DCIM1943.JPG	20230915\Cam A1	2023-09-14 17:24:01	Black-backed Jackal	1	NA	TRUE	FALSE	FALSE	FALSE	TRUE	FALSE	FALSE	FALSE	FALSE	FALSE	FALSE	FALSE	FALSE	FALSE	Kolobe	dry	FALSE	NA	NA	NA
6150	PICT1932.JPG	20230915\Cam A3\103DSCIM	2023-09-14 17:24:01	Warthog	1	NA	FALSE	TRUE	FALSE	FALSE	FALSE	FALSE	FALSE	TRUE	FALSE	FALSE	FALSE	FALSE	FALSE	FALSE	Kolobe	dry	FALSE	NA	NA	NA
6151	DCIM1944.JPG	20230915\Cam A1	2023-09-14 17:25:01	Black-backed Jackal	1	NA	TRUE	FALSE	FALSE	FALSE	TRUE	FALSE	FALSE	FALSE	FALSE	FALSE	FALSE	FALSE	FALSE	FALSE	Kolobe	dry	FALSE	NA	NA	NA
6152	PICT1933.JPG	20230915\Cam A3\103DSCIM	2023-09-14 17:25:01	Warthog	2	NA	FALSE	TRUE	FALSE	FALSE	FALSE	FALSE	FALSE	TRUE	FALSE	FALSE	FALSE	FALSE	FALSE	FALSE	Kolobe	dry	FALSE	NA	NA	NA
6153	DCIM1936.JPG	20230915\Cam A2	2023-09-14 17:26:01	Black-backed Jackal	1	NA	TRUE	FALSE	FALSE	FALSE	TRUE	FALSE	FALSE	FALSE	FALSE	FALSE	FALSE	FALSE	FALSE	FALSE	Kolobe	dry	FALSE	NA	NA	NA
6154	DCIM1945.JPG	20230915\Cam A1	2023-09-14 17:26:01	Black-backed Jackal	1	NA	TRUE	FALSE	FALSE	FALSE	TRUE	FALSE	FALSE	FALSE	FALSE	FALSE	FALSE	FALSE	FALSE	FALSE	Kolobe	dry	FALSE	NA	NA	NA
6155	PICT1934.JPG	20230915\Cam A3\103DSCIM	2023-09-14 17:26:01	Warthog	1	NA	FALSE	TRUE	FALSE	FALSE	FALSE	FALSE	FALSE	TRUE	FALSE	FALSE	FALSE	FALSE	FALSE	FALSE	Kolobe	dry	FALSE	NA	NA	NA
6156	DCIM1937.JPG	20230915\Cam A2	2023-09-14 17:27:01	Black-backed Jackal	1	NA	TRUE	FALSE	FALSE	FALSE	TRUE	FALSE	FALSE	FALSE	FALSE	FALSE	FALSE	FALSE	FALSE	FALSE	Kolobe	dry	FALSE	NA	NA	NA
6157	DCIM1946.JPG	20230915\Cam A1	2023-09-14 17:27:01	Black-backed Jackal	1	NA	TRUE	FALSE	FALSE	FALSE	TRUE	FALSE	FALSE	FALSE	FALSE	FALSE	FALSE	FALSE	FALSE	FALSE	Kolobe	dry	FALSE	NA	NA	NA
6158	DCIM1946.JPG	20230915\Cam A1	2023-09-14 17:27:01	Warthog	2	NA	TRUE	FALSE	FALSE	TRUE	FALSE	TRUE	TRUE	FALSE	FALSE	FALSE	FALSE	FALSE	FALSE	FALSE	Kolobe	dry	FALSE	NA	NA	NA
6159	DCIM1938.JPG	20230915\Cam A2	2023-09-14 17:28:01	Black-backed Jackal	1	NA	TRUE	FALSE	FALSE	FALSE	TRUE	FALSE	FALSE	FALSE	FALSE	FALSE	FALSE	FALSE	FALSE	FALSE	Kolobe	dry	FALSE	NA	NA	NA
6160	DCIM1947.JPG	20230915\Cam A1	2023-09-14 17:28:01	Black-backed Jackal	1	NA	TRUE	FALSE	FALSE	FALSE	TRUE	FALSE	FALSE	FALSE	FALSE	FALSE	FALSE	FALSE	FALSE	FALSE	Kolobe	dry	FALSE	NA	NA	NA
6161	DCIM1947.JPG	20230915\Cam A1	2023-09-14 17:28:01	Warthog	1	NA	FALSE	FALSE	FALSE	TRUE	FALSE	TRUE	FALSE	FALSE	FALSE	FALSE	FALSE	FALSE	FALSE	FALSE	Kolobe	dry	FALSE	NA	NA	NA
6162	DCIM1939.JPG	20230915\Cam A2	2023-09-14 17:29:01	Black-backed Jackal	1	NA	TRUE	FALSE	FALSE	FALSE	TRUE	FALSE	FALSE	FALSE	FALSE	FALSE	FALSE	FALSE	FALSE	FALSE	Kolobe	dry	FALSE	NA	NA	NA
6163	DCIM1948.JPG	20230915\Cam A1	2023-09-14 17:29:01	Black-backed Jackal	1	NA	TRUE	FALSE	FALSE	FALSE	TRUE	FALSE	FALSE	FALSE	FALSE	FALSE	FALSE	FALSE	FALSE	FALSE	Kolobe	dry	FALSE	NA	NA	NA
6164	PICT1937.JPG	20230915\Cam A3\103DSCIM	2023-09-14 17:29:01	Warthog	1	NA	FALSE	TRUE	FALSE	FALSE	FALSE	FALSE	TRUE	FALSE	FALSE	FALSE	FALSE	FALSE	FALSE	FALSE	Kolobe	dry	FALSE	NA	NA	NA
6165	DCIM1940.JPG	20230915\Cam A2	2023-09-14 17:30:01	Black-backed Jackal	1	NA	TRUE	FALSE	FALSE	FALSE	TRUE	FALSE	FALSE	FALSE	FALSE	FALSE	FALSE	FALSE	FALSE	FALSE	Kolobe	dry	FALSE	NA	NA	NA
6166	DCIM1949.JPG	20230915\Cam A1	2023-09-14 17:30:01	Black-backed Jackal	1	NA	TRUE	FALSE	FALSE	FALSE	TRUE	FALSE	FALSE	FALSE	FALSE	FALSE	FALSE	FALSE	FALSE	FALSE	Kolobe	dry	FALSE	NA	NA	NA
6167	PICT1938.JPG	20230915\Cam A3\103DSCIM	2023-09-14 17:30:01	Warthog	1	NA	FALSE	TRUE	FALSE	FALSE	FALSE	FALSE	TRUE	FALSE	FALSE	FALSE	FALSE	FALSE	FALSE	FALSE	Kolobe	dry	FALSE	NA	NA	NA
6168	DCIM1941.JPG	20230915\Cam A2	2023-09-14 17:31:01	Black-backed Jackal	1	NA	TRUE	FALSE	FALSE	FALSE	TRUE	FALSE	FALSE	FALSE	FALSE	FALSE	FALSE	FALSE	FALSE	FALSE	Kolobe	dry	FALSE	NA	NA	NA
6169	DCIM1950.JPG	20230915\Cam A1	2023-09-14 17:31:01	Black-backed Jackal	1	NA	TRUE	FALSE	FALSE	FALSE	TRUE	FALSE	FALSE	FALSE	FALSE	FALSE	FALSE	FALSE	FALSE	FALSE	Kolobe	dry	FALSE	NA	NA	NA
6170	PICT1939.JPG	20230915\Cam A3\103DSCIM	2023-09-14 17:31:01	Warthog	2	NA	FALSE	TRUE	FALSE	FALSE	FALSE	FALSE	TRUE	FALSE	FALSE	FALSE	FALSE	FALSE	FALSE	FALSE	Kolobe	dry	FALSE	NA	NA	NA
6171	DCIM1942.JPG	20230915\Cam A2	2023-09-14 17:32:01	Black-backed Jackal	1	NA	TRUE	FALSE	FALSE	FALSE	TRUE	FALSE	FALSE	FALSE	FALSE	FALSE	FALSE	FALSE	FALSE	FALSE	Kolobe	dry	FALSE	NA	NA	NA
6172	DCIM1951.JPG	20230915\Cam A1	2023-09-14 17:32:01	Black-backed Jackal	1	NA	TRUE	FALSE	FALSE	FALSE	TRUE	FALSE	FALSE	FALSE	FALSE	FALSE	FALSE	FALSE	FALSE	FALSE	Kolobe	dry	FALSE	NA	NA	NA
6173	DCIM1943.JPG	20230915\Cam A2	2023-09-14 17:33:01	Black-backed Jackal	1	NA	TRUE	FALSE	FALSE	FALSE	TRUE	FALSE	FALSE	FALSE	FALSE	FALSE	FALSE	FALSE	FALSE	FALSE	Kolobe	dry	FALSE	NA	NA	NA
6174	DCIM1952.JPG	20230915\Cam A1	2023-09-14 17:33:01	Black-backed Jackal	1	NA	TRUE	FALSE	FALSE	FALSE	TRUE	FALSE	FALSE	FALSE	FALSE	FALSE	FALSE	FALSE	FALSE	FALSE	Kolobe	dry	FALSE	NA	NA	NA
6175	DCIM1944.JPG	20230915\Cam A2	2023-09-14 17:34:01	Black-backed Jackal	1	NA	TRUE	FALSE	FALSE	FALSE	TRUE	FALSE	FALSE	FALSE	FALSE	FALSE	FALSE	FALSE	FALSE	FALSE	Kolobe	dry	FALSE	NA	NA	NA
6176	DCIM1953.JPG	20230915\Cam A1	2023-09-14 17:34:01	Black-backed Jackal	1	NA	TRUE	FALSE	FALSE	FALSE	TRUE	FALSE	FALSE	FALSE	FALSE	FALSE	FALSE	FALSE	FALSE	FALSE	Kolobe	dry	FALSE	NA	NA	NA
6177	DCIM1945.JPG	20230915\Cam A2	2023-09-14 17:35:01	Black-backed Jackal	1	NA	TRUE	FALSE	FALSE	FALSE	TRUE	FALSE	FALSE	FALSE	FALSE	FALSE	FALSE	FALSE	FALSE	FALSE	Kolobe	dry	FALSE	NA	NA	NA
6178	DCIM1954.JPG	20230915\Cam A1	2023-09-14 17:35:01	Black-backed Jackal	1	NA	TRUE	FALSE	FALSE	FALSE	TRUE	FALSE	FALSE	FALSE	FALSE	FALSE	FALSE	FALSE	FALSE	FALSE	Kolobe	dry	FALSE	NA	NA	NA
6179	DCIM1946.JPG	20230915\Cam A2	2023-09-14 17:36:01	Black-backed Jackal	1	NA	TRUE	FALSE	FALSE	FALSE	TRUE	FALSE	FALSE	FALSE	FALSE	FALSE	FALSE	FALSE	FALSE	FALSE	Kolobe	dry	FALSE	NA	NA	NA
6180	DCIM1955.JPG	20230915\Cam A1	2023-09-14 17:36:01	Black-backed Jackal	1	NA	TRUE	FALSE	FALSE	FALSE	TRUE	FALSE	FALSE	FALSE	FALSE	FALSE	FALSE	FALSE	FALSE	FALSE	Kolobe	dry	FALSE	NA	NA	NA
6181	DCIM1958.JPG	20230915\Cam A2	2023-09-14 17:48:01	Black-backed Jackal	3	NA	TRUE	TRUE	FALSE	FALSE	FALSE	FALSE	FALSE	FALSE	TRUE	FALSE	FALSE	FALSE	FALSE	FALSE	Kolobe	dry	FALSE	NA	NA	NA
6182	DCIM1959.JPG	20230915\Cam A2	2023-09-14 17:49:01	Black-backed Jackal	3	NA	TRUE	TRUE	FALSE	FALSE	FALSE	FALSE	FALSE	FALSE	TRUE	FALSE	FALSE	FALSE	FALSE	FALSE	Kolobe	dry	FALSE	NA	NA	NA
6183	DCIM1970.JPG	20230915\Cam A1	2023-09-14 17:51:01	Rhino	1	NA	TRUE	FALSE	FALSE	FALSE	FALSE	TRUE	FALSE	FALSE	FALSE	FALSE	FALSE	FALSE	FALSE	FALSE	Kolobe	dry	FALSE	NA	NA	NA
6184	DCIM1971.JPG	20230915\Cam A1	2023-09-14 17:52:01	Rhino	1	NA	TRUE	FALSE	FALSE	FALSE	TRUE	FALSE	FALSE	FALSE	FALSE	FALSE	FALSE	FALSE	FALSE	FALSE	Kolobe	dry	FALSE	NA	NA	NA
6185	DCIM1968.JPG	20230915\Cam A2	2023-09-14 17:58:01	Warthog	2	NA	FALSE	TRUE	FALSE	FALSE	TRUE	FALSE	FALSE	FALSE	FALSE	FALSE	FALSE	FALSE	FALSE	FALSE	Kolobe	dry	FALSE	NA	NA	NA
6186	DCIM1969.JPG	20230915\Cam A2	2023-09-14 17:59:01	Warthog	2	NA	FALSE	TRUE	FALSE	FALSE	TRUE	FALSE	FALSE	FALSE	FALSE	FALSE	FALSE	FALSE	FALSE	FALSE	Kolobe	dry	FALSE	NA	NA	NA
6187	DCIM1970.JPG	20230915\Cam A2	2023-09-14 18:00:01	Warthog	2	NA	FALSE	TRUE	FALSE	FALSE	TRUE	FALSE	FALSE	FALSE	FALSE	FALSE	FALSE	FALSE	FALSE	FALSE	Kolobe	dry	FALSE	NA	NA	NA
6188	DCIM1973.JPG	20230915\Cam A2	2023-09-14 18:03:01	Rhino	1	NA	FALSE	TRUE	FALSE	FALSE	FALSE	FALSE	FALSE	FALSE	TRUE	FALSE	FALSE	FALSE	FALSE	FALSE	Kolobe	dry	FALSE	NA	NA	NA
6189	DCIM1974.JPG	20230915\Cam A2	2023-09-14 18:04:01	Rhino	1	NA	FALSE	TRUE	FALSE	FALSE	FALSE	FALSE	FALSE	FALSE	TRUE	FALSE	FALSE	FALSE	FALSE	FALSE	Kolobe	dry	FALSE	NA	NA	NA
6190	PICT1972.JPG	20230915\Cam A3\103DSCIM	2023-09-14 18:04:01	Rhino	1	NA	FALSE	TRUE	FALSE	FALSE	FALSE	FALSE	FALSE	FALSE	TRUE	FALSE	FALSE	FALSE	FALSE	FALSE	Kolobe	dry	FALSE	NA	NA	NA
6191	DCIM1975.JPG	20230915\Cam A2	2023-09-14 18:05:01	Rhino	1	NA	FALSE	TRUE	FALSE	FALSE	FALSE	FALSE	FALSE	FALSE	TRUE	FALSE	FALSE	FALSE	FALSE	FALSE	Kolobe	dry	FALSE	NA	NA	NA
6192	PICT1973.JPG	20230915\Cam A3\103DSCIM	2023-09-14 18:05:01	Rhino	1	NA	FALSE	TRUE	FALSE	FALSE	FALSE	FALSE	FALSE	FALSE	TRUE	FALSE	FALSE	FALSE	FALSE	FALSE	Kolobe	dry	FALSE	NA	NA	NA
6193	DCIM1976.JPG	20230915\Cam A2	2023-09-14 18:06:01	Rhino	1	NA	TRUE	FALSE	FALSE	FALSE	FALSE	FALSE	FALSE	FALSE	TRUE	FALSE	FALSE	FALSE	FALSE	FALSE	Kolobe	dry	FALSE	NA	NA	NA
6194	DCIM1985.JPG	20230915\Cam A1	2023-09-14 18:06:01	Black-backed Jackal	1	NA	FALSE	TRUE	FALSE	FALSE	FALSE	TRUE	FALSE	FALSE	FALSE	FALSE	FALSE	FALSE	FALSE	FALSE	Kolobe	dry	FALSE	NA	NA	NA
6195	PICT1974.JPG	20230915\Cam A3\103DSCIM	2023-09-14 18:06:01	Rhino	1	NA	TRUE	FALSE	FALSE	FALSE	FALSE	FALSE	FALSE	FALSE	TRUE	FALSE	FALSE	FALSE	FALSE	FALSE	Kolobe	dry	FALSE	NA	NA	NA
6196	DCIM1977.JPG	20230915\Cam A2	2023-09-14 18:07:01	Rhino	1	NA	TRUE	FALSE	FALSE	FALSE	FALSE	FALSE	FALSE	FALSE	TRUE	FALSE	FALSE	FALSE	FALSE	FALSE	Kolobe	dry	FALSE	NA	NA	NA
6197	DCIM1978.JPG	20230915\Cam A2	2023-09-14 18:08:01	Rhino	1	NA	TRUE	FALSE	FALSE	FALSE	FALSE	FALSE	FALSE	FALSE	TRUE	FALSE	FALSE	FALSE	FALSE	FALSE	Kolobe	dry	FALSE	NA	NA	NA
6198	DCIM1979.JPG	20230915\Cam A2	2023-09-14 18:09:01	Rhino	1	NA	FALSE	TRUE	FALSE	FALSE	FALSE	FALSE	FALSE	FALSE	TRUE	FALSE	FALSE	FALSE	FALSE	FALSE	Kolobe	dry	FALSE	NA	NA	NA
6199	PICT1977.JPG	20230915\Cam A3\103DSCIM	2023-09-14 18:09:01	Rhino	1	NA	FALSE	TRUE	FALSE	FALSE	FALSE	FALSE	FALSE	FALSE	TRUE	FALSE	FALSE	FALSE	FALSE	FALSE	Kolobe	dry	FALSE	NA	NA	NA
6200	DCIM1980.JPG	20230915\Cam A2	2023-09-14 18:10:01	Rhino	1	NA	FALSE	TRUE	FALSE	FALSE	FALSE	FALSE	FALSE	FALSE	TRUE	FALSE	FALSE	FALSE	FALSE	FALSE	Kolobe	dry	FALSE	NA	NA	NA
6201	PICT1978.JPG	20230915\Cam A3\103DSCIM	2023-09-14 18:10:01	Rhino	1	NA	FALSE	TRUE	FALSE	FALSE	FALSE	FALSE	FALSE	FALSE	TRUE	FALSE	FALSE	FALSE	FALSE	FALSE	Kolobe	dry	FALSE	NA	NA	NA
6202	DCIM1981.JPG	20230915\Cam A2	2023-09-14 18:11:01	Rhino	1	NA	TRUE	FALSE	FALSE	FALSE	FALSE	FALSE	FALSE	FALSE	TRUE	FALSE	FALSE	FALSE	FALSE	FALSE	Kolobe	dry	FALSE	NA	NA	NA
6203	PICT1979.JPG	20230915\Cam A3\103DSCIM	2023-09-14 18:11:01	Rhino	1	NA	FALSE	TRUE	FALSE	FALSE	FALSE	FALSE	FALSE	FALSE	TRUE	FALSE	FALSE	FALSE	FALSE	FALSE	Kolobe	dry	FALSE	NA	NA	NA
6204	DCIM1982.JPG	20230915\Cam A2	2023-09-14 18:12:01	Rhino	1	NA	TRUE	FALSE	FALSE	FALSE	FALSE	FALSE	FALSE	FALSE	TRUE	FALSE	FALSE	FALSE	FALSE	FALSE	Kolobe	dry	FALSE	NA	NA	NA
6205	PICT1980.JPG	20230915\Cam A3\103DSCIM	2023-09-14 18:12:01	Rhino	1	NA	TRUE	FALSE	FALSE	FALSE	FALSE	FALSE	FALSE	FALSE	TRUE	FALSE	FALSE	FALSE	FALSE	FALSE	Kolobe	dry	FALSE	NA	NA	NA
6206	DCIM1983.JPG	20230915\Cam A2	2023-09-14 18:13:01	Rhino	1	NA	FALSE	TRUE	FALSE	FALSE	FALSE	FALSE	FALSE	FALSE	TRUE	FALSE	FALSE	FALSE	FALSE	FALSE	Kolobe	dry	FALSE	NA	NA	NA
6207	PICT1981.JPG	20230915\Cam A3\103DSCIM	2023-09-14 18:13:01	Rhino	1	NA	TRUE	FALSE	FALSE	FALSE	FALSE	FALSE	FALSE	FALSE	TRUE	FALSE	FALSE	FALSE	FALSE	FALSE	Kolobe	dry	FALSE	NA	NA	NA
6208	DCIM1984.JPG	20230915\Cam A2	2023-09-14 18:14:01	Rhino	1	NA	FALSE	TRUE	FALSE	FALSE	FALSE	FALSE	FALSE	FALSE	TRUE	FALSE	FALSE	FALSE	FALSE	FALSE	Kolobe	dry	FALSE	NA	NA	NA
6209	PICT1982.JPG	20230915\Cam A3\103DSCIM	2023-09-14 18:14:01	Rhino	1	NA	TRUE	FALSE	FALSE	FALSE	FALSE	FALSE	FALSE	FALSE	TRUE	FALSE	FALSE	FALSE	FALSE	FALSE	Kolobe	dry	FALSE	NA	NA	NA
6210	DCIM1985.JPG	20230915\Cam A2	2023-09-14 18:15:01	Rhino	1	NA	TRUE	FALSE	FALSE	FALSE	FALSE	FALSE	FALSE	FALSE	TRUE	FALSE	FALSE	FALSE	FALSE	FALSE	Kolobe	dry	FALSE	NA	NA	NA
6211	PICT1983.JPG	20230915\Cam A3\103DSCIM	2023-09-14 18:15:01	Rhino	1	NA	TRUE	FALSE	FALSE	FALSE	FALSE	FALSE	FALSE	FALSE	TRUE	FALSE	FALSE	FALSE	FALSE	FALSE	Kolobe	dry	FALSE	NA	NA	NA
6212	DCIM1986.JPG	20230915\Cam A2	2023-09-14 18:16:01	Rhino	1	NA	TRUE	FALSE	FALSE	FALSE	FALSE	FALSE	FALSE	FALSE	FALSE	TRUE	FALSE	FALSE	FALSE	FALSE	Kolobe	dry	FALSE	NA	NA	NA
6213	DCIM1987.JPG	20230915\Cam A2	2023-09-14 18:17:01	Rhino	1	NA	TRUE	FALSE	FALSE	FALSE	FALSE	FALSE	FALSE	FALSE	FALSE	TRUE	FALSE	FALSE	FALSE	FALSE	Kolobe	dry	FALSE	NA	NA	NA
6214	PICT1993.JPG	20230915\Cam A3\103DSCIM	2023-09-14 18:25:01	Gemsbok	1	NA	FALSE	TRUE	FALSE	FALSE	FALSE	FALSE	FALSE	FALSE	TRUE	FALSE	FALSE	FALSE	FALSE	FALSE	Kolobe	dry	FALSE	NA	NA	NA
6215	DCIM1996.JPG	20230915\Cam A2	2023-09-14 18:26:01	Black Wildebeest	2	NA	TRUE	FALSE	FALSE	FALSE	FALSE	FALSE	FALSE	FALSE	FALSE	TRUE	TRUE	FALSE	FALSE	FALSE	Kolobe	dry	FALSE	NA	NA	NA
6216	PICT1994.JPG	20230915\Cam A3\103DSCIM	2023-09-14 18:26:01	Gemsbok	1	NA	TRUE	FALSE	FALSE	FALSE	FALSE	FALSE	FALSE	FALSE	TRUE	FALSE	FALSE	FALSE	FALSE	FALSE	Kolobe	dry	FALSE	NA	NA	NA
6217	DCIM1997.JPG	20230915\Cam A2	2023-09-14 18:27:01	Black Wildebeest	2	NA	FALSE	TRUE	FALSE	FALSE	FALSE	FALSE	FALSE	FALSE	FALSE	TRUE	TRUE	FALSE	FALSE	FALSE	Kolobe	dry	FALSE	NA	NA	NA
6218	DCIM1998.JPG	20230915\Cam A2	2023-09-14 18:28:01	Black Wildebeest	2	NA	FALSE	TRUE	FALSE	FALSE	FALSE	FALSE	FALSE	FALSE	FALSE	TRUE	TRUE	FALSE	FALSE	FALSE	Kolobe	dry	FALSE	NA	NA	NA
6219	PICT1996.JPG	20230915\Cam A3\103DSCIM	2023-09-14 18:28:01	Black Wildebeest	1	NA	FALSE	TRUE	FALSE	FALSE	FALSE	FALSE	FALSE	FALSE	FALSE	FALSE	TRUE	FALSE	FALSE	FALSE	Kolobe	dry	FALSE	NA	NA	NA
6220	DCIM2014.JPG	20230915\Cam A2	2023-09-14 18:44:01	Gemsbok	1	NA	TRUE	FALSE	FALSE	FALSE	FALSE	FALSE	FALSE	FALSE	FALSE	FALSE	FALSE	TRUE	FALSE	FALSE	Kolobe	dry	FALSE	NA	NA	NA
6221	DCIM2015.JPG	20230915\Cam A2	2023-09-14 18:45:01	Gemsbok	1	NA	FALSE	TRUE	FALSE	FALSE	FALSE	FALSE	FALSE	FALSE	FALSE	FALSE	FALSE	TRUE	FALSE	FALSE	Kolobe	dry	FALSE	NA	NA	NA
6222	DCIM2025.JPG	20230915\Cam A1	2023-09-14 18:46:01	Gemsbok	1	NA	TRUE	FALSE	FALSE	FALSE	FALSE	TRUE	FALSE	FALSE	FALSE	FALSE	FALSE	FALSE	FALSE	FALSE	Kolobe	dry	FALSE	NA	NA	NA
6223	DCIM2026.JPG	20230915\Cam A1	2023-09-14 18:47:01	Gemsbok	1	NA	TRUE	FALSE	FALSE	FALSE	FALSE	FALSE	TRUE	FALSE	FALSE	FALSE	FALSE	FALSE	FALSE	FALSE	Kolobe	dry	FALSE	NA	NA	NA
6224	DCIM2029.JPG	20230915\Cam A1	2023-09-14 18:50:01	Gemsbok	1	NA	TRUE	FALSE	FALSE	FALSE	FALSE	FALSE	TRUE	FALSE	FALSE	FALSE	FALSE	FALSE	FALSE	FALSE	Kolobe	dry	FALSE	NA	NA	NA
6225	DCIM2021.JPG	20230915\Cam A2	2023-09-14 18:51:01	Black Wildebeest	8	NA	FALSE	FALSE	FALSE	TRUE	FALSE	FALSE	FALSE	FALSE	FALSE	FALSE	FALSE	TRUE	FALSE	FALSE	Kolobe	dry	FALSE	NA	NA	NA
6226	DCIM2030.JPG	20230915\Cam A1	2023-09-14 18:51:01	Gemsbok	1	NA	TRUE	FALSE	FALSE	FALSE	FALSE	FALSE	TRUE	FALSE	FALSE	FALSE	FALSE	FALSE	FALSE	FALSE	Kolobe	dry	FALSE	NA	NA	NA
6227	DCIM2022.JPG	20230915\Cam A2	2023-09-14 18:52:01	Black Wildebeest	8	NA	FALSE	FALSE	FALSE	TRUE	TRUE	FALSE	FALSE	FALSE	FALSE	FALSE	FALSE	TRUE	FALSE	FALSE	Kolobe	dry	FALSE	NA	NA	NA
6228	DCIM2031.JPG	20230915\Cam A1	2023-09-14 18:52:01	Gemsbok	1	NA	TRUE	FALSE	FALSE	FALSE	FALSE	FALSE	TRUE	FALSE	FALSE	FALSE	FALSE	FALSE	FALSE	FALSE	Kolobe	dry	FALSE	NA	NA	NA
6229	DCIM2023.JPG	20230915\Cam A2	2023-09-14 18:53:01	Black Wildebeest	2	NA	TRUE	FALSE	FALSE	FALSE	FALSE	FALSE	FALSE	FALSE	FALSE	FALSE	FALSE	TRUE	FALSE	FALSE	Kolobe	dry	FALSE	NA	NA	NA
6230	PICT2021.JPG	20230915\Cam A3\104DSCIM	2023-09-14 18:53:01	Black Wildebeest	1	NA	FALSE	FALSE	TRUE	FALSE	FALSE	FALSE	FALSE	FALSE	FALSE	FALSE	TRUE	FALSE	FALSE	FALSE	Kolobe	dry	FALSE	NA	NA	NA
6231	DCIM2024.JPG	20230915\Cam A2	2023-09-14 18:54:01	Black Wildebeest	2	NA	TRUE	FALSE	FALSE	FALSE	FALSE	FALSE	FALSE	FALSE	FALSE	FALSE	FALSE	TRUE	FALSE	FALSE	Kolobe	dry	FALSE	NA	NA	NA
6232	DCIM2025.JPG	20230915\Cam A2	2023-09-14 18:55:01	Black Wildebeest	1	NA	FALSE	FALSE	FALSE	TRUE	FALSE	FALSE	FALSE	FALSE	FALSE	FALSE	FALSE	TRUE	FALSE	FALSE	Kolobe	dry	FALSE	NA	NA	NA
6233	DCIM2026.JPG	20230915\Cam A2	2023-09-14 18:56:01	Black Wildebeest	1	NA	FALSE	FALSE	TRUE	FALSE	FALSE	FALSE	FALSE	FALSE	FALSE	FALSE	FALSE	TRUE	FALSE	FALSE	Kolobe	dry	FALSE	NA	NA	NA
6234	DCIM2047.JPG	20230915\Cam A2	2023-09-14 19:17:01	Gemsbok	1	NA	FALSE	TRUE	FALSE	FALSE	FALSE	FALSE	FALSE	FALSE	TRUE	FALSE	FALSE	FALSE	FALSE	FALSE	Kolobe	dry	FALSE	NA	NA	NA
6235	DCIM2050.JPG	20230915\Cam A2	2023-09-14 19:20:01	Black-backed Jackal	2	NA	TRUE	TRUE	FALSE	FALSE	FALSE	FALSE	FALSE	FALSE	FALSE	TRUE	FALSE	TRUE	FALSE	FALSE	Kolobe	dry	FALSE	NA	NA	NA
6236	DCIM2054.JPG	20230915\Cam A2	2023-09-14 19:24:01	Gemsbok	3	NA	TRUE	FALSE	FALSE	TRUE	FALSE	FALSE	FALSE	FALSE	FALSE	FALSE	FALSE	TRUE	FALSE	FALSE	Kolobe	dry	FALSE	NA	NA	NA
6237	DCIM2055.JPG	20230915\Cam A2	2023-09-14 19:25:01	Gemsbok	2	NA	FALSE	FALSE	FALSE	TRUE	FALSE	FALSE	FALSE	FALSE	FALSE	FALSE	FALSE	TRUE	FALSE	FALSE	Kolobe	dry	FALSE	NA	NA	NA
6238	DCIM2056.JPG	20230915\Cam A2	2023-09-14 19:26:01	Gemsbok	1	NA	FALSE	FALSE	FALSE	TRUE	FALSE	FALSE	FALSE	FALSE	FALSE	FALSE	FALSE	TRUE	FALSE	FALSE	Kolobe	dry	FALSE	NA	NA	NA
6239	DCIM2071.JPG	20230915\Cam A1	2023-09-14 19:32:01	Black-backed Jackal	1	NA	TRUE	FALSE	FALSE	FALSE	FALSE	FALSE	TRUE	FALSE	FALSE	FALSE	FALSE	FALSE	FALSE	FALSE	Kolobe	dry	FALSE	NA	NA	NA
6240	DCIM2072.JPG	20230915\Cam A1	2023-09-14 19:33:01	Black-backed Jackal	2	NA	TRUE	FALSE	FALSE	FALSE	FALSE	TRUE	FALSE	FALSE	FALSE	FALSE	FALSE	FALSE	FALSE	FALSE	Kolobe	dry	FALSE	NA	NA	NA
6241	DCIM2065.JPG	20230915\Cam A2	2023-09-14 19:35:01	Black-backed Jackal	2	NA	TRUE	TRUE	FALSE	FALSE	FALSE	FALSE	FALSE	FALSE	TRUE	FALSE	FALSE	TRUE	FALSE	FALSE	Kolobe	dry	FALSE	NA	NA	NA
6242	DCIM2066.JPG	20230915\Cam A2	2023-09-14 19:36:01	Black-backed Jackal	1	NA	TRUE	FALSE	FALSE	FALSE	FALSE	FALSE	FALSE	FALSE	FALSE	TRUE	FALSE	FALSE	FALSE	FALSE	Kolobe	dry	FALSE	NA	NA	NA
6243	PICT2064.JPG	20230915\Cam A3\104DSCIM	2023-09-14 19:36:01	Black-backed Jackal	1	NA	TRUE	FALSE	FALSE	FALSE	FALSE	FALSE	FALSE	FALSE	FALSE	FALSE	FALSE	TRUE	FALSE	FALSE	Kolobe	dry	FALSE	NA	NA	NA
6244	DCIM2068.JPG	20230915\Cam A2	2023-09-14 19:38:01	Black-backed Jackal	1	NA	TRUE	FALSE	FALSE	FALSE	FALSE	FALSE	FALSE	FALSE	FALSE	TRUE	FALSE	FALSE	FALSE	FALSE	Kolobe	dry	FALSE	NA	NA	NA
6245	DCIM2077.JPG	20230915\Cam A1	2023-09-14 19:38:01	Black-backed Jackal	1	NA	TRUE	FALSE	FALSE	FALSE	TRUE	FALSE	FALSE	FALSE	FALSE	FALSE	FALSE	FALSE	FALSE	FALSE	Kolobe	dry	FALSE	NA	NA	NA
6246	DCIM2078.JPG	20230915\Cam A1	2023-09-14 19:39:01	Black-backed Jackal	1	NA	TRUE	FALSE	FALSE	FALSE	TRUE	FALSE	FALSE	FALSE	FALSE	FALSE	FALSE	FALSE	FALSE	FALSE	Kolobe	dry	FALSE	NA	NA	NA
6247	DCIM2070.JPG	20230915\Cam A2	2023-09-14 19:40:01	Black-backed Jackal	2	NA	TRUE	FALSE	FALSE	FALSE	TRUE	FALSE	FALSE	FALSE	FALSE	TRUE	FALSE	FALSE	FALSE	FALSE	Kolobe	dry	FALSE	NA	NA	NA
6248	DCIM2081.JPG	20230915\Cam A1	2023-09-14 19:42:01	Aardwolf	1	Aardwolf?	FALSE	TRUE	FALSE	FALSE	FALSE	FALSE	TRUE	FALSE	FALSE	FALSE	FALSE	FALSE	TRUE	FALSE	Kolobe	dry	FALSE	NA	NA	NA
6249	DCIM2082.JPG	20230915\Cam A1	2023-09-14 19:43:01	Aardwolf	1	Aardwolf?	TRUE	FALSE	FALSE	FALSE	FALSE	FALSE	TRUE	FALSE	FALSE	FALSE	FALSE	FALSE	TRUE	FALSE	Kolobe	dry	FALSE	NA	NA	NA
6250	DCIM2078.JPG	20230915\Cam A2	2023-09-14 19:48:01	Black-backed Jackal	2	NA	TRUE	FALSE	FALSE	FALSE	TRUE	FALSE	FALSE	FALSE	FALSE	TRUE	FALSE	FALSE	FALSE	FALSE	Kolobe	dry	FALSE	NA	NA	NA
6251	DCIM2095.JPG	20230915\Cam A2	2023-09-14 20:05:01	Gemsbok	1	NA	FALSE	TRUE	FALSE	FALSE	FALSE	FALSE	FALSE	FALSE	FALSE	FALSE	FALSE	TRUE	FALSE	FALSE	Kolobe	dry	FALSE	NA	NA	NA
6252	DCIM2097.JPG	20230915\Cam A2	2023-09-14 20:07:01	Gemsbok	2	NA	TRUE	FALSE	FALSE	FALSE	FALSE	FALSE	FALSE	FALSE	FALSE	FALSE	FALSE	TRUE	FALSE	FALSE	Kolobe	dry	FALSE	NA	NA	NA
6253	DCIM2098.JPG	20230915\Cam A2	2023-09-14 20:08:01	Gemsbok	2	NA	FALSE	TRUE	FALSE	FALSE	TRUE	FALSE	FALSE	FALSE	FALSE	FALSE	FALSE	TRUE	FALSE	FALSE	Kolobe	dry	FALSE	NA	NA	NA
6254	DCIM2099.JPG	20230915\Cam A2	2023-09-14 20:09:01	Gemsbok	2	NA	FALSE	TRUE	FALSE	FALSE	TRUE	FALSE	FALSE	FALSE	FALSE	FALSE	FALSE	TRUE	FALSE	FALSE	Kolobe	dry	FALSE	NA	NA	NA
6255	DCIM2100.JPG	20230915\Cam A2	2023-09-14 20:10:01	Gemsbok	1	NA	FALSE	FALSE	FALSE	TRUE	FALSE	FALSE	FALSE	FALSE	FALSE	FALSE	FALSE	TRUE	FALSE	FALSE	Kolobe	dry	FALSE	NA	NA	NA
6256	DCIM2114.JPG	20230915\Cam A2	2023-09-14 20:24:01	Black-backed Jackal	1	NA	TRUE	FALSE	FALSE	FALSE	FALSE	FALSE	FALSE	FALSE	FALSE	TRUE	FALSE	FALSE	FALSE	FALSE	Kolobe	dry	FALSE	NA	NA	NA
6257	PICT2113.JPG	20230915\Cam A3\104DSCIM	2023-09-14 20:25:01	Black-backed Jackal	1	NA	TRUE	FALSE	FALSE	FALSE	FALSE	FALSE	FALSE	FALSE	FALSE	FALSE	TRUE	FALSE	FALSE	FALSE	Kolobe	dry	FALSE	NA	NA	NA
6258	DCIM2118.JPG	20230915\Cam A2	2023-09-14 20:28:01	Black-backed Jackal	1	NA	TRUE	FALSE	FALSE	FALSE	FALSE	FALSE	FALSE	FALSE	FALSE	TRUE	FALSE	FALSE	FALSE	FALSE	Kolobe	dry	FALSE	NA	NA	NA
6259	PICT2116.JPG	20230915\Cam A3\104DSCIM	2023-09-14 20:28:01	Black-backed Jackal	1	NA	TRUE	FALSE	FALSE	FALSE	FALSE	FALSE	FALSE	FALSE	FALSE	FALSE	TRUE	FALSE	FALSE	FALSE	Kolobe	dry	FALSE	NA	NA	NA
6260	DCIM2120.JPG	20230915\Cam A2	2023-09-14 20:30:01	Black-backed Jackal	1	NA	FALSE	TRUE	FALSE	FALSE	FALSE	FALSE	FALSE	FALSE	FALSE	FALSE	FALSE	TRUE	FALSE	FALSE	Kolobe	dry	FALSE	NA	NA	NA
6261	DCIM2154.JPG	20230915\Cam A2	2023-09-14 21:04:01	Black Wildebeest	2	NA	FALSE	FALSE	FALSE	TRUE	FALSE	FALSE	FALSE	FALSE	FALSE	FALSE	FALSE	TRUE	FALSE	FALSE	Kolobe	dry	FALSE	NA	NA	NA
6262	DCIM2155.JPG	20230915\Cam A2	2023-09-14 21:05:01	Black Wildebeest	1	NA	FALSE	FALSE	FALSE	TRUE	FALSE	FALSE	FALSE	FALSE	FALSE	FALSE	FALSE	TRUE	FALSE	FALSE	Kolobe	dry	FALSE	NA	NA	NA
6263	DCIM2155.JPG	20230915\Cam A2	2023-09-14 21:05:01	Gemsbok	1	NA	FALSE	TRUE	FALSE	FALSE	FALSE	FALSE	FALSE	FALSE	FALSE	FALSE	FALSE	TRUE	FALSE	TRUE	Kolobe	dry	FALSE	NA	NA	NA
6264	DCIM2156.JPG	20230915\Cam A2	2023-09-14 21:06:01	Gemsbok	1	NA	FALSE	TRUE	FALSE	FALSE	FALSE	FALSE	FALSE	FALSE	FALSE	FALSE	FALSE	TRUE	FALSE	TRUE	Kolobe	dry	FALSE	NA	NA	NA
6265	DCIM2157.JPG	20230915\Cam A2	2023-09-14 21:07:01	Gemsbok	1	NA	FALSE	TRUE	FALSE	FALSE	FALSE	FALSE	FALSE	FALSE	FALSE	FALSE	FALSE	TRUE	FALSE	TRUE	Kolobe	dry	FALSE	NA	NA	NA
6266	DCIM2158.JPG	20230915\Cam A2	2023-09-14 21:08:01	Gemsbok	1	NA	FALSE	TRUE	FALSE	FALSE	FALSE	FALSE	FALSE	FALSE	FALSE	FALSE	FALSE	TRUE	FALSE	TRUE	Kolobe	dry	FALSE	NA	NA	NA
6267	DCIM2159.JPG	20230915\Cam A2	2023-09-14 21:09:01	Gemsbok	1	NA	TRUE	FALSE	FALSE	FALSE	FALSE	FALSE	FALSE	FALSE	FALSE	FALSE	FALSE	TRUE	FALSE	TRUE	Kolobe	dry	FALSE	NA	NA	NA
6268	DCIM2161.JPG	20230915\Cam A2	2023-09-14 21:11:01	Zebra	1	NA	FALSE	TRUE	FALSE	FALSE	FALSE	FALSE	FALSE	FALSE	FALSE	FALSE	FALSE	TRUE	FALSE	FALSE	Kolobe	dry	FALSE	NA	NA	NA
6269	DCIM2162.JPG	20230915\Cam A2	2023-09-14 21:12:01	Zebra	1	NA	FALSE	TRUE	FALSE	FALSE	FALSE	FALSE	FALSE	FALSE	FALSE	FALSE	FALSE	TRUE	FALSE	FALSE	Kolobe	dry	FALSE	NA	NA	NA
6270	DCIM2167.JPG	20230915\Cam A2	2023-09-14 21:17:01	Gemsbok	1	NA	TRUE	FALSE	FALSE	FALSE	FALSE	FALSE	FALSE	FALSE	TRUE	FALSE	FALSE	FALSE	FALSE	FALSE	Kolobe	dry	FALSE	NA	NA	NA
6271	DCIM2168.JPG	20230915\Cam A2	2023-09-14 21:18:01	Gemsbok	1	NA	FALSE	TRUE	FALSE	FALSE	FALSE	FALSE	FALSE	FALSE	TRUE	FALSE	FALSE	FALSE	FALSE	FALSE	Kolobe	dry	FALSE	NA	NA	NA
6272	DCIM2169.JPG	20230915\Cam A2	2023-09-14 21:19:01	Gemsbok	1	NA	FALSE	TRUE	FALSE	FALSE	FALSE	FALSE	FALSE	FALSE	TRUE	FALSE	FALSE	FALSE	FALSE	FALSE	Kolobe	dry	FALSE	NA	NA	NA
6273	DCIM2169.JPG	20230915\Cam A2	2023-09-14 21:19:01	Zebra	1	NA	FALSE	TRUE	FALSE	FALSE	FALSE	FALSE	FALSE	FALSE	FALSE	FALSE	FALSE	TRUE	FALSE	FALSE	Kolobe	dry	FALSE	NA	NA	NA
6274	DCIM2197.JPG	20230915\Cam A1	2023-09-14 21:38:01	Blesbok	1	NA	TRUE	FALSE	FALSE	FALSE	FALSE	FALSE	TRUE	FALSE	FALSE	FALSE	FALSE	FALSE	FALSE	FALSE	Kolobe	dry	FALSE	NA	NA	NA
6275	DCIM2198.JPG	20230915\Cam A1	2023-09-14 21:39:01	Gemsbok	1	NA	TRUE	FALSE	FALSE	FALSE	FALSE	FALSE	TRUE	FALSE	FALSE	FALSE	FALSE	FALSE	FALSE	FALSE	Kolobe	dry	FALSE	NA	NA	NA
6276	DCIM2193.JPG	20230915\Cam A2	2023-09-14 21:43:02	Black-backed Jackal	1	NA	FALSE	TRUE	FALSE	FALSE	FALSE	FALSE	FALSE	FALSE	FALSE	FALSE	FALSE	TRUE	FALSE	FALSE	Kolobe	dry	FALSE	NA	NA	NA
6277	DCIM2194.JPG	20230915\Cam A2	2023-09-14 21:44:02	Black-backed Jackal	1	NA	FALSE	TRUE	FALSE	FALSE	FALSE	FALSE	FALSE	FALSE	FALSE	FALSE	FALSE	TRUE	FALSE	FALSE	Kolobe	dry	FALSE	NA	NA	NA
6278	DCIM2195.JPG	20230915\Cam A2	2023-09-14 21:45:02	Black-backed Jackal	1	NA	FALSE	TRUE	FALSE	FALSE	FALSE	FALSE	FALSE	FALSE	FALSE	FALSE	FALSE	TRUE	FALSE	FALSE	Kolobe	dry	FALSE	NA	NA	NA
6279	DCIM2196.JPG	20230915\Cam A2	2023-09-14 21:46:02	Black Wildebeest	3	NA	FALSE	FALSE	FALSE	TRUE	FALSE	FALSE	FALSE	FALSE	FALSE	FALSE	FALSE	TRUE	FALSE	FALSE	Kolobe	dry	FALSE	NA	NA	NA
6280	DCIM2197.JPG	20230915\Cam A2	2023-09-14 21:47:02	Black Wildebeest	7	NA	FALSE	FALSE	FALSE	TRUE	FALSE	FALSE	FALSE	FALSE	FALSE	FALSE	FALSE	TRUE	FALSE	FALSE	Kolobe	dry	FALSE	NA	NA	NA
6281	DCIM2198.JPG	20230915\Cam A2	2023-09-14 21:48:02	Black Wildebeest	7	NA	FALSE	FALSE	FALSE	TRUE	FALSE	FALSE	FALSE	FALSE	FALSE	FALSE	FALSE	TRUE	FALSE	FALSE	Kolobe	dry	FALSE	NA	NA	NA
6282	DCIM2199.JPG	20230915\Cam A2	2023-09-14 21:49:02	Black Wildebeest	1	NA	FALSE	FALSE	FALSE	TRUE	FALSE	FALSE	FALSE	FALSE	FALSE	FALSE	FALSE	TRUE	FALSE	FALSE	Kolobe	dry	FALSE	NA	NA	NA
6283	DCIM2205.JPG	20230915\Cam A2	2023-09-14 21:55:02	Black Wildebeest	1	NA	FALSE	FALSE	FALSE	TRUE	FALSE	FALSE	FALSE	FALSE	FALSE	FALSE	FALSE	TRUE	FALSE	FALSE	Kolobe	dry	FALSE	NA	NA	NA
6284	DCIM2211.JPG	20230915\Cam A2	2023-09-14 22:01:02	Gemsbok	1	NA	TRUE	FALSE	FALSE	FALSE	FALSE	FALSE	FALSE	FALSE	FALSE	FALSE	FALSE	TRUE	FALSE	TRUE	Kolobe	dry	FALSE	NA	NA	NA
6285	DCIM2217.JPG	20230915\Cam A2	2023-09-14 22:07:02	Gemsbok	2	NA	TRUE	FALSE	FALSE	FALSE	FALSE	FALSE	FALSE	FALSE	TRUE	TRUE	FALSE	FALSE	FALSE	FALSE	Kolobe	dry	FALSE	NA	NA	NA
6286	DCIM2219.JPG	20230915\Cam A2	2023-09-14 22:09:02	Gemsbok	1	NA	TRUE	FALSE	FALSE	FALSE	FALSE	FALSE	FALSE	FALSE	TRUE	FALSE	FALSE	FALSE	FALSE	FALSE	Kolobe	dry	FALSE	NA	NA	NA
6287	DCIM2220.JPG	20230915\Cam A2	2023-09-14 22:10:02	Gemsbok	1	NA	TRUE	FALSE	FALSE	FALSE	FALSE	FALSE	FALSE	FALSE	TRUE	FALSE	FALSE	FALSE	FALSE	FALSE	Kolobe	dry	FALSE	NA	NA	NA
6288	DCIM2221.JPG	20230915\Cam A2	2023-09-14 22:11:02	Gemsbok	2	NA	TRUE	FALSE	FALSE	FALSE	FALSE	FALSE	FALSE	FALSE	TRUE	TRUE	FALSE	FALSE	FALSE	FALSE	Kolobe	dry	FALSE	NA	NA	NA
6289	DCIM2226.JPG	20230915\Cam A2	2023-09-14 22:16:02	Gemsbok	1	NA	FALSE	TRUE	FALSE	FALSE	FALSE	FALSE	FALSE	FALSE	TRUE	FALSE	FALSE	FALSE	FALSE	FALSE	Kolobe	dry	FALSE	NA	NA	NA
6290	DCIM2227.JPG	20230915\Cam A2	2023-09-14 22:17:02	Gemsbok	1	NA	FALSE	TRUE	FALSE	FALSE	FALSE	FALSE	FALSE	FALSE	TRUE	FALSE	FALSE	FALSE	FALSE	FALSE	Kolobe	dry	FALSE	NA	NA	NA
6291	DCIM2256.JPG	20230915\Cam A2	2023-09-14 22:46:01	Black Wildebeest	1	NA	FALSE	TRUE	FALSE	FALSE	FALSE	FALSE	FALSE	FALSE	TRUE	FALSE	FALSE	FALSE	FALSE	FALSE	Kolobe	dry	FALSE	NA	NA	NA
6292	DCIM2257.JPG	20230915\Cam A2	2023-09-14 22:47:01	Black Wildebeest	1	NA	FALSE	TRUE	FALSE	FALSE	FALSE	FALSE	FALSE	FALSE	TRUE	FALSE	FALSE	FALSE	FALSE	FALSE	Kolobe	dry	FALSE	NA	NA	NA
6293	DCIM2279.JPG	20230915\Cam A2	2023-09-14 23:09:01	Black-backed Jackal	2	NA	FALSE	TRUE	FALSE	FALSE	FALSE	FALSE	FALSE	FALSE	TRUE	FALSE	FALSE	FALSE	FALSE	FALSE	Kolobe	dry	FALSE	NA	NA	NA
6294	DCIM2313.JPG	20230915\Cam A1	2023-09-14 23:34:02	Red Hartebeest	1	NA	TRUE	FALSE	FALSE	FALSE	FALSE	FALSE	TRUE	FALSE	FALSE	FALSE	FALSE	FALSE	FALSE	FALSE	Kolobe	dry	FALSE	NA	NA	NA
6295	DCIM2316.JPG	20230915\Cam A1	2023-09-14 23:37:02	Red Hartebeest	2	NA	FALSE	FALSE	FALSE	TRUE	FALSE	FALSE	TRUE	FALSE	FALSE	FALSE	FALSE	FALSE	FALSE	FALSE	Kolobe	dry	FALSE	NA	NA	NA
6296	DCIM2317.JPG	20230915\Cam A1	2023-09-14 23:38:02	Red Hartebeest	1	NA	TRUE	FALSE	FALSE	FALSE	FALSE	FALSE	TRUE	FALSE	FALSE	FALSE	FALSE	FALSE	FALSE	FALSE	Kolobe	dry	FALSE	NA	NA	NA
6297	DCIM2319.JPG	20230915\Cam A1	2023-09-14 23:40:02	Red Hartebeest	1	NA	FALSE	FALSE	FALSE	TRUE	TRUE	FALSE	FALSE	FALSE	FALSE	FALSE	FALSE	FALSE	FALSE	FALSE	Kolobe	dry	FALSE	NA	NA	NA
6298	DCIM2320.JPG	20230915\Cam A1	2023-09-14 23:41:02	Red Hartebeest	1	NA	FALSE	FALSE	FALSE	TRUE	TRUE	FALSE	FALSE	FALSE	FALSE	FALSE	FALSE	FALSE	FALSE	FALSE	Kolobe	dry	FALSE	NA	NA	NA
6299	DCIM2321.JPG	20230915\Cam A1	2023-09-14 23:42:02	Red Hartebeest	1	NA	FALSE	FALSE	TRUE	FALSE	TRUE	FALSE	FALSE	FALSE	FALSE	FALSE	FALSE	FALSE	FALSE	FALSE	Kolobe	dry	FALSE	NA	NA	NA
6300	DCIM2322.JPG	20230915\Cam A1	2023-09-14 23:43:02	Red Hartebeest	1	NA	FALSE	FALSE	FALSE	TRUE	TRUE	FALSE	FALSE	FALSE	FALSE	FALSE	FALSE	FALSE	FALSE	FALSE	Kolobe	dry	FALSE	NA	NA	NA
6301	DCIM2323.JPG	20230915\Cam A1	2023-09-14 23:44:02	Red Hartebeest	1	NA	TRUE	FALSE	FALSE	FALSE	FALSE	TRUE	FALSE	FALSE	FALSE	FALSE	FALSE	FALSE	FALSE	FALSE	Kolobe	dry	FALSE	NA	NA	NA
6302	DCIM2321.JPG	20230915\Cam A2	2023-09-14 23:51:01	Gemsbok	1	NA	TRUE	FALSE	FALSE	FALSE	FALSE	FALSE	FALSE	FALSE	TRUE	FALSE	FALSE	FALSE	FALSE	FALSE	Kolobe	dry	FALSE	NA	NA	NA
6303	DCIM2322.JPG	20230915\Cam A2	2023-09-14 23:52:01	Gemsbok	1	NA	FALSE	TRUE	FALSE	FALSE	FALSE	FALSE	FALSE	FALSE	TRUE	FALSE	FALSE	FALSE	FALSE	FALSE	Kolobe	dry	FALSE	NA	NA	NA
6304	DCIM2324.JPG	20230915\Cam A2	2023-09-14 23:54:01	Gemsbok	1	NA	FALSE	TRUE	FALSE	FALSE	FALSE	FALSE	FALSE	FALSE	TRUE	FALSE	FALSE	FALSE	FALSE	FALSE	Kolobe	dry	FALSE	NA	NA	NA
6305	DCIM2334.JPG	20230915\Cam A2	2023-09-15 00:04:01	Black Wildebeest	1	NA	FALSE	TRUE	FALSE	FALSE	FALSE	FALSE	FALSE	FALSE	FALSE	FALSE	FALSE	TRUE	FALSE	FALSE	Kolobe	dry	FALSE	NA	NA	NA
6306	DCIM2335.JPG	20230915\Cam A2	2023-09-15 00:05:01	Black Wildebeest	1	NA	FALSE	FALSE	FALSE	TRUE	FALSE	FALSE	FALSE	FALSE	FALSE	FALSE	FALSE	TRUE	FALSE	FALSE	Kolobe	dry	FALSE	NA	NA	NA
6307	DCIM2336.JPG	20230915\Cam A2	2023-09-15 00:06:01	Black Wildebeest	1	NA	FALSE	FALSE	TRUE	FALSE	FALSE	FALSE	FALSE	FALSE	FALSE	FALSE	FALSE	TRUE	FALSE	FALSE	Kolobe	dry	FALSE	NA	NA	NA
6308	DCIM2337.JPG	20230915\Cam A2	2023-09-15 00:07:01	Black Wildebeest	1	NA	FALSE	FALSE	FALSE	TRUE	FALSE	FALSE	FALSE	FALSE	FALSE	FALSE	FALSE	TRUE	FALSE	FALSE	Kolobe	dry	FALSE	NA	NA	NA
6309	DCIM2338.JPG	20230915\Cam A2	2023-09-15 00:08:01	Black Wildebeest	1	NA	FALSE	FALSE	TRUE	FALSE	FALSE	FALSE	FALSE	FALSE	FALSE	FALSE	FALSE	TRUE	FALSE	FALSE	Kolobe	dry	FALSE	NA	NA	NA
6310	DCIM2356.JPG	20230915\Cam A1	2023-09-15 00:17:01	Common Genet	1	Ginsterkatze	TRUE	FALSE	FALSE	FALSE	FALSE	FALSE	TRUE	FALSE	FALSE	FALSE	FALSE	FALSE	FALSE	FALSE	Kolobe	dry	FALSE	NA	NA	NA
6311	DCIM2360.JPG	20230915\Cam A1	2023-09-15 00:21:01	Red Hartebeest	1	NA	TRUE	FALSE	FALSE	FALSE	FALSE	FALSE	TRUE	FALSE	FALSE	FALSE	FALSE	FALSE	FALSE	FALSE	Kolobe	dry	FALSE	NA	NA	NA
6312	DCIM2361.JPG	20230915\Cam A1	2023-09-15 00:22:01	Red Hartebeest	1	NA	TRUE	FALSE	FALSE	FALSE	FALSE	FALSE	TRUE	FALSE	FALSE	FALSE	FALSE	FALSE	FALSE	FALSE	Kolobe	dry	FALSE	NA	NA	NA
6313	DCIM2362.JPG	20230915\Cam A1	2023-09-15 00:23:01	Red Hartebeest	1	NA	TRUE	FALSE	FALSE	FALSE	FALSE	FALSE	TRUE	FALSE	FALSE	FALSE	FALSE	FALSE	FALSE	FALSE	Kolobe	dry	FALSE	NA	NA	NA
6314	DCIM2363.JPG	20230915\Cam A1	2023-09-15 00:24:01	Red Hartebeest	1	NA	FALSE	TRUE	FALSE	FALSE	FALSE	FALSE	TRUE	FALSE	FALSE	FALSE	FALSE	FALSE	FALSE	FALSE	Kolobe	dry	FALSE	NA	NA	NA
6315	DCIM2368.JPG	20230915\Cam A1	2023-09-15 00:29:01	Red Hartebeest	1	NA	TRUE	FALSE	FALSE	FALSE	FALSE	TRUE	FALSE	FALSE	FALSE	FALSE	FALSE	FALSE	FALSE	FALSE	Kolobe	dry	FALSE	NA	NA	NA
6316	DCIM2364.JPG	20230915\Cam A2	2023-09-15 00:34:01	Black Wildebeest	5	NA	FALSE	FALSE	FALSE	TRUE	FALSE	FALSE	FALSE	FALSE	FALSE	FALSE	FALSE	TRUE	FALSE	FALSE	Kolobe	dry	FALSE	NA	NA	NA
6317	DCIM2365.JPG	20230915\Cam A2	2023-09-15 00:35:01	Black Wildebeest	5	NA	FALSE	FALSE	FALSE	TRUE	FALSE	FALSE	FALSE	FALSE	FALSE	FALSE	FALSE	TRUE	FALSE	FALSE	Kolobe	dry	FALSE	NA	NA	NA
6318	DCIM2366.JPG	20230915\Cam A2	2023-09-15 00:36:01	Black Wildebeest	1	NA	FALSE	FALSE	FALSE	TRUE	FALSE	FALSE	FALSE	FALSE	FALSE	FALSE	FALSE	TRUE	FALSE	FALSE	Kolobe	dry	FALSE	NA	NA	NA
6319	DCIM2395.JPG	20230915\Cam A1	2023-09-15 00:56:01	Common Genet	1	Ginsterkatze	TRUE	FALSE	FALSE	FALSE	FALSE	FALSE	TRUE	FALSE	FALSE	FALSE	FALSE	FALSE	FALSE	FALSE	Kolobe	dry	FALSE	NA	NA	NA
6320	DCIM2396.JPG	20230915\Cam A1	2023-09-15 00:57:01	Common Genet	1	Ginsterkatze	TRUE	FALSE	FALSE	FALSE	FALSE	FALSE	TRUE	FALSE	FALSE	FALSE	FALSE	FALSE	FALSE	FALSE	Kolobe	dry	FALSE	NA	NA	NA
6321	DCIM2398.JPG	20230915\Cam A1	2023-09-15 00:59:01	Common Genet	1	Ginsterkatze	TRUE	FALSE	FALSE	FALSE	FALSE	FALSE	TRUE	FALSE	FALSE	FALSE	FALSE	FALSE	FALSE	FALSE	Kolobe	dry	FALSE	NA	NA	NA
6322	DCIM2399.JPG	20230915\Cam A1	2023-09-15 01:00:01	Common Genet	1	Ginsterkatze	TRUE	FALSE	FALSE	FALSE	FALSE	FALSE	TRUE	FALSE	FALSE	FALSE	FALSE	FALSE	FALSE	FALSE	Kolobe	dry	FALSE	NA	NA	NA
6323	DCIM2400.JPG	20230915\Cam A1	2023-09-15 01:01:01	Common Genet	1	Ginsterkatze	TRUE	FALSE	FALSE	FALSE	FALSE	FALSE	TRUE	FALSE	FALSE	FALSE	FALSE	FALSE	FALSE	FALSE	Kolobe	dry	FALSE	NA	NA	NA
6324	DCIM2401.JPG	20230915\Cam A1	2023-09-15 01:02:01	Common Genet	1	Ginsterkatze	TRUE	FALSE	FALSE	FALSE	FALSE	TRUE	FALSE	FALSE	FALSE	FALSE	FALSE	FALSE	FALSE	FALSE	Kolobe	dry	FALSE	NA	NA	NA
6325	DCIM2403.JPG	20230915\Cam A1	2023-09-15 01:04:01	Common Genet	1	Ginsterkatze	TRUE	FALSE	FALSE	FALSE	TRUE	FALSE	FALSE	FALSE	FALSE	FALSE	FALSE	FALSE	FALSE	FALSE	Kolobe	dry	FALSE	NA	NA	NA
6326	DCIM2404.JPG	20230915\Cam A1	2023-09-15 01:05:01	Common Genet	1	Ginsterkatze	TRUE	FALSE	FALSE	FALSE	TRUE	FALSE	FALSE	FALSE	FALSE	FALSE	FALSE	FALSE	FALSE	FALSE	Kolobe	dry	FALSE	NA	NA	NA
6327	DCIM2405.JPG	20230915\Cam A1	2023-09-15 01:06:01	Common Genet	1	Ginsterkatze	TRUE	FALSE	FALSE	FALSE	FALSE	TRUE	FALSE	FALSE	FALSE	FALSE	FALSE	FALSE	FALSE	FALSE	Kolobe	dry	FALSE	NA	NA	NA
6328	DCIM2406.JPG	20230915\Cam A1	2023-09-15 01:07:01	Common Genet	1	Ginsterkatze	TRUE	FALSE	FALSE	FALSE	FALSE	TRUE	FALSE	FALSE	FALSE	FALSE	FALSE	FALSE	FALSE	FALSE	Kolobe	dry	FALSE	NA	NA	NA
6329	DCIM2407.JPG	20230915\Cam A1	2023-09-15 01:08:01	Common Genet	1	Ginsterkatze	FALSE	TRUE	FALSE	FALSE	FALSE	TRUE	FALSE	FALSE	FALSE	FALSE	FALSE	FALSE	FALSE	FALSE	Kolobe	dry	FALSE	NA	NA	NA
6330	DCIM2408.JPG	20230915\Cam A1	2023-09-15 01:09:01	Common Genet	1	Ginsterkatze	TRUE	FALSE	FALSE	FALSE	FALSE	FALSE	TRUE	FALSE	FALSE	FALSE	FALSE	FALSE	FALSE	FALSE	Kolobe	dry	FALSE	NA	NA	NA
6331	DCIM2409.JPG	20230915\Cam A1	2023-09-15 01:10:01	Common Genet	1	Ginsterkatze	TRUE	FALSE	FALSE	FALSE	FALSE	FALSE	TRUE	FALSE	FALSE	FALSE	FALSE	FALSE	TRUE	FALSE	Kolobe	dry	FALSE	NA	NA	NA
6332	DCIM2402.JPG	20230915\Cam A2	2023-09-15 01:12:01	Black Wildebeest	3	NA	FALSE	TRUE	FALSE	FALSE	FALSE	FALSE	FALSE	FALSE	FALSE	FALSE	FALSE	TRUE	FALSE	FALSE	Kolobe	dry	FALSE	NA	NA	NA
6333	DCIM2411.JPG	20230915\Cam A1	2023-09-15 01:12:01	Common Genet	1	Ginsterkatze	TRUE	FALSE	FALSE	FALSE	FALSE	FALSE	TRUE	FALSE	FALSE	FALSE	FALSE	FALSE	FALSE	FALSE	Kolobe	dry	FALSE	NA	NA	NA
6334	DCIM2412.JPG	20230915\Cam A1	2023-09-15 01:13:01	Common Genet	1	Ginsterkatze	TRUE	FALSE	FALSE	FALSE	FALSE	FALSE	TRUE	FALSE	FALSE	FALSE	FALSE	FALSE	FALSE	FALSE	Kolobe	dry	FALSE	NA	NA	NA
6335	DCIM2413.JPG	20230915\Cam A1	2023-09-15 01:14:01	Common Genet	1	Ginsterkatze	TRUE	FALSE	FALSE	FALSE	FALSE	FALSE	TRUE	FALSE	FALSE	FALSE	FALSE	FALSE	FALSE	FALSE	Kolobe	dry	FALSE	NA	NA	NA
6336	DCIM2414.JPG	20230915\Cam A1	2023-09-15 01:15:01	Common Genet	1	Ginsterkatze	TRUE	FALSE	FALSE	FALSE	FALSE	FALSE	TRUE	FALSE	FALSE	FALSE	FALSE	FALSE	FALSE	FALSE	Kolobe	dry	FALSE	NA	NA	NA
6337	DCIM2415.JPG	20230915\Cam A1	2023-09-15 01:16:01	Common Genet	1	Ginsterkatze	TRUE	FALSE	FALSE	FALSE	FALSE	FALSE	TRUE	FALSE	FALSE	FALSE	FALSE	FALSE	FALSE	FALSE	Kolobe	dry	FALSE	NA	NA	NA
6338	DCIM2416.JPG	20230915\Cam A1	2023-09-15 01:17:01	Common Genet	1	Ginsterkatze	FALSE	TRUE	FALSE	FALSE	FALSE	FALSE	TRUE	FALSE	FALSE	FALSE	FALSE	FALSE	FALSE	FALSE	Kolobe	dry	FALSE	NA	NA	NA
6339	DCIM2417.JPG	20230915\Cam A1	2023-09-15 01:18:01	Common Genet	1	Ginsterkatze	TRUE	FALSE	FALSE	FALSE	FALSE	FALSE	TRUE	FALSE	FALSE	FALSE	FALSE	FALSE	TRUE	FALSE	Kolobe	dry	FALSE	NA	NA	NA
6340	DCIM2418.JPG	20230915\Cam A1	2023-09-15 01:19:01	Common Genet	1	Ginsterkatze	TRUE	FALSE	FALSE	FALSE	FALSE	FALSE	TRUE	FALSE	FALSE	FALSE	FALSE	FALSE	TRUE	FALSE	Kolobe	dry	FALSE	NA	NA	NA
6341	DCIM2419.JPG	20230915\Cam A1	2023-09-15 01:20:01	Common Genet	1	Ginsterkatze	TRUE	FALSE	FALSE	FALSE	FALSE	FALSE	TRUE	FALSE	FALSE	FALSE	FALSE	FALSE	FALSE	FALSE	Kolobe	dry	FALSE	NA	NA	NA
6342	DCIM2420.JPG	20230915\Cam A1	2023-09-15 01:21:01	Common Genet	1	Ginsterkatze	TRUE	FALSE	FALSE	FALSE	FALSE	FALSE	TRUE	FALSE	FALSE	FALSE	FALSE	FALSE	FALSE	FALSE	Kolobe	dry	FALSE	NA	NA	NA
6343	DCIM2421.JPG	20230915\Cam A1	2023-09-15 01:22:01	Common Genet	1	Ginsterkatze	TRUE	FALSE	FALSE	FALSE	FALSE	FALSE	TRUE	FALSE	FALSE	FALSE	FALSE	FALSE	FALSE	FALSE	Kolobe	dry	FALSE	NA	NA	NA
6344	DCIM2422.JPG	20230915\Cam A1	2023-09-15 01:23:01	Common Genet	1	Ginsterkatze	TRUE	FALSE	FALSE	FALSE	FALSE	FALSE	TRUE	FALSE	FALSE	FALSE	FALSE	FALSE	FALSE	FALSE	Kolobe	dry	FALSE	NA	NA	NA
6345	DCIM2423.JPG	20230915\Cam A1	2023-09-15 01:24:01	Common Genet	1	Ginsterkatze	TRUE	FALSE	FALSE	FALSE	FALSE	FALSE	TRUE	FALSE	FALSE	FALSE	FALSE	FALSE	FALSE	FALSE	Kolobe	dry	FALSE	NA	NA	NA
6346	DCIM2424.JPG	20230915\Cam A1	2023-09-15 01:25:01	Common Genet	1	Ginsterkatze	TRUE	FALSE	FALSE	FALSE	FALSE	FALSE	TRUE	FALSE	FALSE	FALSE	FALSE	FALSE	FALSE	FALSE	Kolobe	dry	FALSE	NA	NA	NA
6347	DCIM2425.JPG	20230915\Cam A1	2023-09-15 01:26:01	Common Genet	1	Ginsterkatze	TRUE	FALSE	FALSE	FALSE	FALSE	FALSE	TRUE	FALSE	FALSE	FALSE	FALSE	FALSE	FALSE	FALSE	Kolobe	dry	FALSE	NA	NA	NA
6348	DCIM2428.JPG	20230915\Cam A2	2023-09-15 01:38:01	Black-backed Jackal	1	NA	TRUE	FALSE	FALSE	FALSE	FALSE	FALSE	FALSE	FALSE	FALSE	TRUE	FALSE	FALSE	FALSE	FALSE	Kolobe	dry	FALSE	NA	NA	NA
6349	PICT2427.JPG	20230915\Cam A3\104DSCIM	2023-09-15 01:39:01	Black-backed Jackal	1	NA	TRUE	FALSE	FALSE	FALSE	FALSE	FALSE	FALSE	FALSE	FALSE	FALSE	TRUE	FALSE	FALSE	FALSE	Kolobe	dry	FALSE	NA	NA	NA
6350	DCIM2437.JPG	20230915\Cam A2	2023-09-15 01:47:01	Black-backed Jackal	1	NA	TRUE	FALSE	FALSE	FALSE	FALSE	FALSE	FALSE	FALSE	FALSE	FALSE	TRUE	FALSE	FALSE	FALSE	Kolobe	dry	FALSE	NA	NA	NA
6351	DCIM2438.JPG	20230915\Cam A2	2023-09-15 01:48:01	Black-backed Jackal	1	NA	FALSE	TRUE	FALSE	FALSE	FALSE	FALSE	FALSE	FALSE	FALSE	FALSE	TRUE	FALSE	FALSE	FALSE	Kolobe	dry	FALSE	NA	NA	NA
6352	DCIM2439.JPG	20230915\Cam A2	2023-09-15 01:49:01	Black-backed Jackal	1	NA	TRUE	FALSE	FALSE	FALSE	FALSE	FALSE	FALSE	FALSE	FALSE	FALSE	TRUE	FALSE	FALSE	FALSE	Kolobe	dry	FALSE	NA	NA	NA
6353	DCIM2460.JPG	20230915\Cam A2	2023-09-15 02:10:01	Black-backed Jackal	1	NA	TRUE	FALSE	FALSE	FALSE	FALSE	FALSE	FALSE	FALSE	TRUE	FALSE	FALSE	FALSE	FALSE	FALSE	Kolobe	dry	FALSE	NA	NA	NA
6354	DCIM2469.JPG	20230915\Cam A1	2023-09-15 02:10:01	Common Genet	1	Ginsterkatze	TRUE	FALSE	FALSE	FALSE	FALSE	FALSE	TRUE	FALSE	FALSE	FALSE	FALSE	FALSE	FALSE	FALSE	Kolobe	dry	FALSE	NA	NA	NA
6355	DCIM2462.JPG	20230915\Cam A2	2023-09-15 02:12:01	Black-backed Jackal	1	NA	FALSE	TRUE	FALSE	FALSE	FALSE	FALSE	FALSE	FALSE	TRUE	FALSE	FALSE	FALSE	FALSE	FALSE	Kolobe	dry	FALSE	NA	NA	NA
6356	DCIM2463.JPG	20230915\Cam A2	2023-09-15 02:13:01	Black-backed Jackal	1	NA	FALSE	TRUE	FALSE	FALSE	FALSE	FALSE	FALSE	FALSE	TRUE	FALSE	FALSE	FALSE	FALSE	FALSE	Kolobe	dry	FALSE	NA	NA	NA
6357	DCIM2489.JPG	20230915\Cam A1	2023-09-15 02:30:01	Common Genet	1	Ginsterkatze	TRUE	FALSE	FALSE	FALSE	FALSE	FALSE	TRUE	FALSE	FALSE	FALSE	FALSE	FALSE	FALSE	FALSE	Kolobe	dry	FALSE	NA	NA	NA
6358	DCIM2490.JPG	20230915\Cam A1	2023-09-15 02:31:01	Common Genet	1	Ginsterkatze	TRUE	FALSE	FALSE	FALSE	FALSE	FALSE	TRUE	FALSE	FALSE	FALSE	FALSE	FALSE	FALSE	FALSE	Kolobe	dry	FALSE	NA	NA	NA
6359	DCIM2492.JPG	20230915\Cam A1	2023-09-15 02:33:01	Common Genet	1	Ginsterkatze	TRUE	FALSE	FALSE	FALSE	FALSE	FALSE	TRUE	FALSE	FALSE	FALSE	FALSE	FALSE	FALSE	FALSE	Kolobe	dry	FALSE	NA	NA	NA
6360	DCIM2493.JPG	20230915\Cam A1	2023-09-15 02:34:01	Common Genet	1	Ginsterkatze	TRUE	FALSE	FALSE	FALSE	FALSE	FALSE	TRUE	FALSE	FALSE	FALSE	FALSE	FALSE	FALSE	FALSE	Kolobe	dry	FALSE	NA	NA	NA
6361	DCIM2494.JPG	20230915\Cam A1	2023-09-15 02:35:01	Common Genet	1	Ginsterkatze	TRUE	FALSE	FALSE	FALSE	FALSE	FALSE	TRUE	FALSE	FALSE	FALSE	FALSE	FALSE	FALSE	FALSE	Kolobe	dry	FALSE	NA	NA	NA
6362	DCIM2506.JPG	20230915\Cam A1	2023-09-15 02:47:01	Common Genet	1	Ginsterkatze	TRUE	FALSE	FALSE	FALSE	FALSE	FALSE	TRUE	FALSE	FALSE	FALSE	FALSE	FALSE	FALSE	FALSE	Kolobe	dry	FALSE	NA	NA	NA
6363	DCIM2507.JPG	20230915\Cam A1	2023-09-15 02:48:01	Common Genet	1	Ginsterkatze	TRUE	FALSE	FALSE	FALSE	FALSE	FALSE	TRUE	FALSE	FALSE	FALSE	FALSE	FALSE	FALSE	FALSE	Kolobe	dry	FALSE	NA	NA	NA
6364	DCIM2508.JPG	20230915\Cam A1	2023-09-15 02:49:01	Common Genet	1	Ginsterkatze	TRUE	FALSE	FALSE	FALSE	FALSE	FALSE	TRUE	FALSE	FALSE	FALSE	FALSE	FALSE	FALSE	FALSE	Kolobe	dry	FALSE	NA	NA	NA
6365	DCIM2509.JPG	20230915\Cam A1	2023-09-15 02:50:01	Common Genet	1	Ginsterkatze	TRUE	FALSE	FALSE	FALSE	FALSE	FALSE	TRUE	FALSE	FALSE	FALSE	FALSE	FALSE	FALSE	FALSE	Kolobe	dry	FALSE	NA	NA	NA
6366	DCIM2510.JPG	20230915\Cam A1	2023-09-15 02:51:01	Common Genet	1	Ginsterkatze	TRUE	FALSE	FALSE	FALSE	FALSE	FALSE	TRUE	FALSE	FALSE	FALSE	FALSE	FALSE	FALSE	FALSE	Kolobe	dry	FALSE	NA	NA	NA
6367	DCIM2512.JPG	20230915\Cam A1	2023-09-15 02:53:01	Common Genet	1	Ginsterkatze	TRUE	FALSE	FALSE	FALSE	FALSE	FALSE	TRUE	FALSE	FALSE	FALSE	FALSE	FALSE	FALSE	FALSE	Kolobe	dry	FALSE	NA	NA	NA
6368	DCIM2513.JPG	20230915\Cam A1	2023-09-15 02:54:01	Common Genet	1	Ginsterkatze	TRUE	FALSE	FALSE	FALSE	FALSE	FALSE	TRUE	FALSE	FALSE	FALSE	FALSE	FALSE	FALSE	FALSE	Kolobe	dry	FALSE	NA	NA	NA
6369	DCIM2514.JPG	20230915\Cam A1	2023-09-15 02:55:01	Common Genet	1	Ginsterkatze	TRUE	FALSE	FALSE	FALSE	FALSE	FALSE	TRUE	FALSE	FALSE	FALSE	FALSE	FALSE	FALSE	FALSE	Kolobe	dry	FALSE	NA	NA	NA
6370	DCIM2516.JPG	20230915\Cam A1	2023-09-15 02:57:01	Common Genet	1	Ginsterkatze	TRUE	FALSE	FALSE	FALSE	FALSE	FALSE	TRUE	FALSE	FALSE	FALSE	FALSE	FALSE	FALSE	FALSE	Kolobe	dry	FALSE	NA	NA	NA
6371	DCIM2518.JPG	20230915\Cam A1	2023-09-15 02:59:01	Common Genet	1	Ginsterkatze	TRUE	FALSE	FALSE	FALSE	TRUE	FALSE	FALSE	FALSE	FALSE	FALSE	FALSE	FALSE	FALSE	FALSE	Kolobe	dry	FALSE	NA	NA	NA
6372	DCIM2519.JPG	20230915\Cam A1	2023-09-15 03:00:01	Common Genet	1	Ginsterkatze	TRUE	FALSE	FALSE	FALSE	TRUE	FALSE	FALSE	FALSE	FALSE	FALSE	FALSE	FALSE	FALSE	FALSE	Kolobe	dry	FALSE	NA	NA	NA
6373	DCIM2520.JPG	20230915\Cam A1	2023-09-15 03:01:01	Common Genet	1	Ginsterkatze	TRUE	FALSE	FALSE	FALSE	TRUE	FALSE	FALSE	FALSE	FALSE	FALSE	FALSE	FALSE	FALSE	FALSE	Kolobe	dry	FALSE	NA	NA	NA
6374	DCIM2522.JPG	20230915\Cam A1	2023-09-15 03:03:01	Common Genet	1	Ginsterkatze	TRUE	FALSE	FALSE	FALSE	TRUE	FALSE	FALSE	FALSE	FALSE	FALSE	FALSE	FALSE	FALSE	FALSE	Kolobe	dry	FALSE	NA	NA	NA
6375	DCIM2523.JPG	20230915\Cam A1	2023-09-15 03:04:01	Common Genet	1	Ginsterkatze	TRUE	FALSE	FALSE	FALSE	TRUE	FALSE	FALSE	FALSE	FALSE	FALSE	FALSE	FALSE	FALSE	FALSE	Kolobe	dry	FALSE	NA	NA	NA
6376	DCIM2516.JPG	20230915\Cam A2	2023-09-15 03:06:01	Black Wildebeest	1	NA	FALSE	TRUE	FALSE	FALSE	FALSE	FALSE	FALSE	FALSE	FALSE	TRUE	FALSE	FALSE	FALSE	FALSE	Kolobe	dry	FALSE	NA	NA	NA
6377	DCIM2517.JPG	20230915\Cam A2	2023-09-15 03:07:01	Black Wildebeest	1	NA	FALSE	TRUE	FALSE	FALSE	FALSE	FALSE	FALSE	FALSE	FALSE	TRUE	FALSE	FALSE	FALSE	FALSE	Kolobe	dry	FALSE	NA	NA	NA
6378	DCIM2526.JPG	20230915\Cam A1	2023-09-15 03:07:02	Common Genet	1	Ginsterkatze	TRUE	FALSE	FALSE	FALSE	TRUE	FALSE	FALSE	FALSE	FALSE	FALSE	FALSE	FALSE	FALSE	FALSE	Kolobe	dry	FALSE	NA	NA	NA
6379	DCIM2527.JPG	20230915\Cam A1	2023-09-15 03:08:02	Common Genet	1	Ginsterkatze	TRUE	FALSE	FALSE	FALSE	TRUE	FALSE	FALSE	FALSE	FALSE	FALSE	FALSE	FALSE	FALSE	FALSE	Kolobe	dry	FALSE	NA	NA	NA
6380	DCIM2529.JPG	20230915\Cam A1	2023-09-15 03:10:02	Common Genet	1	Ginsterkatze	TRUE	FALSE	FALSE	FALSE	FALSE	FALSE	TRUE	FALSE	FALSE	FALSE	FALSE	FALSE	FALSE	FALSE	Kolobe	dry	FALSE	NA	NA	NA
6381	DCIM2530.JPG	20230915\Cam A1	2023-09-15 03:11:02	Common Genet	1	Ginsterkatze	TRUE	FALSE	FALSE	FALSE	FALSE	FALSE	TRUE	FALSE	FALSE	FALSE	FALSE	FALSE	FALSE	FALSE	Kolobe	dry	FALSE	NA	NA	NA
6382	DCIM2531.JPG	20230915\Cam A1	2023-09-15 03:12:02	Common Genet	1	Ginsterkatze	TRUE	FALSE	FALSE	FALSE	FALSE	FALSE	TRUE	FALSE	FALSE	FALSE	FALSE	FALSE	FALSE	FALSE	Kolobe	dry	FALSE	NA	NA	NA
6383	DCIM2532.JPG	20230915\Cam A1	2023-09-15 03:13:02	Common Genet	1	Ginsterkatze	TRUE	FALSE	FALSE	FALSE	FALSE	FALSE	TRUE	FALSE	FALSE	FALSE	FALSE	FALSE	FALSE	FALSE	Kolobe	dry	FALSE	NA	NA	NA
6384	DCIM2533.JPG	20230915\Cam A1	2023-09-15 03:14:02	Common Genet	1	Ginsterkatze	TRUE	FALSE	FALSE	FALSE	FALSE	FALSE	TRUE	FALSE	FALSE	FALSE	FALSE	FALSE	FALSE	FALSE	Kolobe	dry	FALSE	NA	NA	NA
6385	DCIM2534.JPG	20230915\Cam A1	2023-09-15 03:15:02	Common Genet	1	Ginsterkatze	TRUE	FALSE	FALSE	FALSE	FALSE	FALSE	TRUE	FALSE	FALSE	FALSE	FALSE	FALSE	FALSE	FALSE	Kolobe	dry	FALSE	NA	NA	NA
6386	DCIM2539.JPG	20230915\Cam A1	2023-09-15 03:20:02	Common Genet	1	Ginsterkatze	TRUE	FALSE	FALSE	FALSE	FALSE	FALSE	TRUE	FALSE	FALSE	FALSE	FALSE	FALSE	FALSE	FALSE	Kolobe	dry	FALSE	NA	NA	NA
6387	DCIM2558.JPG	20230915\Cam A2	2023-09-15 03:48:01	Black-backed Jackal	1	NA	FALSE	TRUE	FALSE	FALSE	FALSE	FALSE	FALSE	FALSE	TRUE	FALSE	FALSE	FALSE	FALSE	FALSE	Kolobe	dry	FALSE	NA	NA	NA
6388	DCIM2596.JPG	20230915\Cam A1	2023-09-15 04:17:01	Black-backed Jackal	1	NA	FALSE	TRUE	FALSE	FALSE	TRUE	FALSE	FALSE	FALSE	FALSE	FALSE	FALSE	FALSE	FALSE	TRUE	Kolobe	dry	FALSE	NA	NA	NA
6389	DCIM2590.JPG	20230915\Cam A2	2023-09-15 04:20:01	Black-backed Jackal	1	NA	FALSE	TRUE	FALSE	FALSE	FALSE	FALSE	FALSE	FALSE	FALSE	FALSE	FALSE	TRUE	FALSE	FALSE	Kolobe	dry	FALSE	NA	NA	NA
6390	DCIM2607.JPG	20230915\Cam A2	2023-09-15 04:37:01	Black-backed Jackal	1	NA	TRUE	FALSE	FALSE	FALSE	FALSE	FALSE	FALSE	FALSE	FALSE	TRUE	FALSE	FALSE	FALSE	FALSE	Kolobe	dry	FALSE	NA	NA	NA
6391	DCIM2608.JPG	20230915\Cam A2	2023-09-15 04:38:01	Black-backed Jackal	1	NA	TRUE	FALSE	FALSE	FALSE	FALSE	FALSE	FALSE	FALSE	FALSE	TRUE	FALSE	FALSE	FALSE	FALSE	Kolobe	dry	FALSE	NA	NA	NA
6392	DCIM2610.JPG	20230915\Cam A2	2023-09-15 04:40:01	Black-backed Jackal	1	NA	TRUE	FALSE	FALSE	FALSE	FALSE	FALSE	FALSE	FALSE	FALSE	TRUE	FALSE	FALSE	FALSE	FALSE	Kolobe	dry	FALSE	NA	NA	NA
6393	DCIM2611.JPG	20230915\Cam A2	2023-09-15 04:41:01	Black-backed Jackal	1	NA	FALSE	TRUE	FALSE	FALSE	FALSE	FALSE	FALSE	FALSE	FALSE	TRUE	FALSE	FALSE	FALSE	FALSE	Kolobe	dry	FALSE	NA	NA	NA
6394	DCIM2612.JPG	20230915\Cam A2	2023-09-15 04:42:01	Black-backed Jackal	1	NA	FALSE	TRUE	FALSE	FALSE	FALSE	FALSE	FALSE	FALSE	TRUE	FALSE	FALSE	FALSE	FALSE	FALSE	Kolobe	dry	FALSE	NA	NA	NA
6395	DCIM2636.JPG	20230915\Cam A2	2023-09-15 05:06:01	Black-backed Jackal	1	NA	FALSE	TRUE	FALSE	FALSE	FALSE	FALSE	FALSE	FALSE	TRUE	FALSE	FALSE	FALSE	FALSE	FALSE	Kolobe	dry	FALSE	NA	NA	NA
6396	DCIM2641.JPG	20230915\Cam A2	2023-09-15 05:11:02	Black-backed Jackal	1	NA	FALSE	TRUE	FALSE	FALSE	FALSE	FALSE	FALSE	FALSE	TRUE	FALSE	FALSE	FALSE	FALSE	FALSE	Kolobe	dry	FALSE	NA	NA	NA
6397	DCIM2642.JPG	20230915\Cam A2	2023-09-15 05:12:02	Black-backed Jackal	1	NA	FALSE	TRUE	FALSE	FALSE	FALSE	FALSE	FALSE	FALSE	TRUE	FALSE	FALSE	FALSE	FALSE	FALSE	Kolobe	dry	FALSE	NA	NA	NA
6398	DCIM2659.JPG	20230915\Cam A2	2023-09-15 05:29:02	Black-backed Jackal	1	NA	FALSE	TRUE	FALSE	FALSE	FALSE	FALSE	FALSE	FALSE	TRUE	FALSE	FALSE	FALSE	FALSE	FALSE	Kolobe	dry	FALSE	NA	NA	NA
6399	DCIM2660.JPG	20230915\Cam A2	2023-09-15 05:30:02	Black-backed Jackal	1	NA	TRUE	FALSE	FALSE	FALSE	FALSE	FALSE	FALSE	FALSE	FALSE	TRUE	FALSE	FALSE	FALSE	FALSE	Kolobe	dry	FALSE	NA	NA	NA
6400	DCIM2701.JPG	20230915\Cam A2	2023-09-15 06:11:02	Black Wildebeest	2	NA	TRUE	FALSE	FALSE	FALSE	FALSE	FALSE	FALSE	FALSE	FALSE	FALSE	FALSE	TRUE	FALSE	FALSE	Kolobe	dry	FALSE	NA	NA	NA
6401	PICT2700.JPG	20230915\Cam A3\105DSCIM	2023-09-15 06:12:01	Black Wildebeest	1	NA	FALSE	TRUE	FALSE	FALSE	FALSE	FALSE	FALSE	FALSE	FALSE	FALSE	TRUE	FALSE	FALSE	FALSE	Kolobe	dry	FALSE	NA	NA	NA
6402	DCIM2702.JPG	20230915\Cam A2	2023-09-15 06:12:02	Black Wildebeest	7	NA	FALSE	TRUE	TRUE	TRUE	FALSE	FALSE	FALSE	FALSE	FALSE	TRUE	FALSE	TRUE	FALSE	FALSE	Kolobe	dry	FALSE	NA	NA	NA
6403	PICT2701.JPG	20230915\Cam A3\105DSCIM	2023-09-15 06:13:01	Black Wildebeest	3	NA	FALSE	FALSE	FALSE	TRUE	FALSE	FALSE	FALSE	FALSE	FALSE	FALSE	TRUE	FALSE	FALSE	FALSE	Kolobe	dry	FALSE	NA	NA	NA
6404	DCIM2703.JPG	20230915\Cam A2	2023-09-15 06:13:02	Black Wildebeest	7	NA	FALSE	FALSE	TRUE	TRUE	FALSE	FALSE	FALSE	FALSE	FALSE	TRUE	FALSE	TRUE	FALSE	FALSE	Kolobe	dry	FALSE	NA	NA	NA
6405	DCIM2704.JPG	20230915\Cam A2	2023-09-15 06:14:02	Black Wildebeest	7	NA	FALSE	FALSE	TRUE	TRUE	FALSE	FALSE	FALSE	FALSE	FALSE	TRUE	FALSE	TRUE	FALSE	FALSE	Kolobe	dry	FALSE	NA	NA	NA
6406	PICT2702.JPG	20230915\Cam A3\105DSCIM	2023-09-15 06:14:02	Black Wildebeest	2	NA	FALSE	FALSE	FALSE	TRUE	FALSE	FALSE	FALSE	FALSE	FALSE	FALSE	TRUE	FALSE	FALSE	FALSE	Kolobe	dry	FALSE	NA	NA	NA
6407	DCIM2711.JPG	20230915\Cam A2	2023-09-15 06:21:02	Blesbok	3	NA	FALSE	FALSE	FALSE	TRUE	FALSE	FALSE	FALSE	FALSE	FALSE	FALSE	TRUE	TRUE	FALSE	FALSE	Kolobe	dry	FALSE	NA	NA	NA
6408	DCIM2712.JPG	20230915\Cam A2	2023-09-15 06:22:02	Blesbok	3	NA	FALSE	FALSE	FALSE	TRUE	FALSE	FALSE	FALSE	FALSE	FALSE	FALSE	TRUE	TRUE	FALSE	FALSE	Kolobe	dry	FALSE	NA	NA	NA
6409	PICT2714.JPG	20230915\Cam A3\105DSCIM	2023-09-15 06:26:01	Black Wildebeest	4	NA	FALSE	TRUE	FALSE	FALSE	FALSE	FALSE	FALSE	TRUE	FALSE	FALSE	FALSE	FALSE	FALSE	FALSE	Kolobe	dry	FALSE	NA	NA	NA
6410	DCIM2716.JPG	20230915\Cam A2	2023-09-15 06:26:02	Black Wildebeest	2	NA	FALSE	TRUE	FALSE	FALSE	FALSE	FALSE	FALSE	FALSE	TRUE	FALSE	FALSE	FALSE	FALSE	FALSE	Kolobe	dry	FALSE	NA	NA	NA
6411	PICT2715.JPG	20230915\Cam A3\105DSCIM	2023-09-15 06:27:01	Black Wildebeest	4	NA	FALSE	FALSE	FALSE	TRUE	FALSE	FALSE	FALSE	TRUE	FALSE	FALSE	FALSE	FALSE	FALSE	FALSE	Kolobe	dry	FALSE	NA	NA	NA
6412	DCIM2717.JPG	20230915\Cam A2	2023-09-15 06:27:02	Black Wildebeest	1	NA	FALSE	TRUE	FALSE	FALSE	FALSE	FALSE	FALSE	FALSE	TRUE	FALSE	FALSE	FALSE	FALSE	FALSE	Kolobe	dry	FALSE	NA	NA	NA
6413	DCIM2718.JPG	20230915\Cam A2	2023-09-15 06:28:02	Black Wildebeest	1	NA	TRUE	FALSE	FALSE	FALSE	FALSE	FALSE	FALSE	FALSE	TRUE	FALSE	FALSE	FALSE	FALSE	FALSE	Kolobe	dry	FALSE	NA	NA	NA
6414	PICT2716.JPG	20230915\Cam A3\105DSCIM	2023-09-15 06:28:02	Black Wildebeest	4	NA	TRUE	FALSE	TRUE	FALSE	FALSE	FALSE	FALSE	TRUE	FALSE	FALSE	FALSE	FALSE	FALSE	FALSE	Kolobe	dry	FALSE	NA	NA	NA
6415	PICT2717.JPG	20230915\Cam A3\105DSCIM	2023-09-15 06:29:01	Black Wildebeest	3	NA	TRUE	FALSE	FALSE	FALSE	FALSE	FALSE	FALSE	TRUE	FALSE	FALSE	FALSE	FALSE	FALSE	FALSE	Kolobe	dry	FALSE	NA	NA	NA
6416	PICT2718.JPG	20230915\Cam A3\105DSCIM	2023-09-15 06:30:01	Black Wildebeest	2	NA	TRUE	FALSE	FALSE	FALSE	FALSE	FALSE	FALSE	TRUE	FALSE	FALSE	FALSE	FALSE	FALSE	FALSE	Kolobe	dry	FALSE	NA	NA	NA
6417	PICT2719.JPG	20230915\Cam A3\105DSCIM	2023-09-15 06:31:01	Black Wildebeest	2	NA	TRUE	FALSE	FALSE	FALSE	FALSE	FALSE	FALSE	TRUE	FALSE	FALSE	FALSE	FALSE	FALSE	FALSE	Kolobe	dry	FALSE	NA	NA	NA
6418	PICT2719.JPG	20230915\Cam A3\105DSCIM	2023-09-15 06:31:01	Black-backed Jackal	1	NA	FALSE	TRUE	FALSE	FALSE	FALSE	FALSE	FALSE	FALSE	TRUE	FALSE	FALSE	FALSE	FALSE	FALSE	Kolobe	dry	FALSE	NA	NA	NA
6419	PICT2720.JPG	20230915\Cam A3\105DSCIM	2023-09-15 06:32:01	Black Wildebeest	2	NA	TRUE	FALSE	FALSE	FALSE	FALSE	FALSE	FALSE	TRUE	FALSE	FALSE	FALSE	FALSE	FALSE	FALSE	Kolobe	dry	FALSE	NA	NA	NA
6420	PICT2720.JPG	20230915\Cam A3\105DSCIM	2023-09-15 06:32:01	Black-backed Jackal	1	NA	TRUE	FALSE	FALSE	FALSE	FALSE	FALSE	FALSE	FALSE	TRUE	FALSE	FALSE	FALSE	FALSE	FALSE	Kolobe	dry	FALSE	NA	NA	NA
6421	DCIM2722.JPG	20230915\Cam A2	2023-09-15 06:32:02	Black-backed Jackal	1	NA	FALSE	TRUE	FALSE	FALSE	FALSE	FALSE	FALSE	FALSE	TRUE	FALSE	FALSE	FALSE	FALSE	FALSE	Kolobe	dry	FALSE	NA	NA	NA
6422	DCIM2732.JPG	20230915\Cam A1	2023-09-15 06:33:01	Blesbok	2	NA	FALSE	TRUE	FALSE	FALSE	FALSE	FALSE	TRUE	FALSE	FALSE	FALSE	FALSE	FALSE	FALSE	FALSE	Kolobe	dry	FALSE	NA	NA	NA
6423	DCIM2723.JPG	20230915\Cam A2	2023-09-15 06:33:02	Black-backed Jackal	1	NA	TRUE	TRUE	FALSE	FALSE	FALSE	FALSE	FALSE	FALSE	FALSE	FALSE	TRUE	FALSE	FALSE	FALSE	Kolobe	dry	FALSE	NA	NA	NA
6424	DCIM2733.JPG	20230915\Cam A1	2023-09-15 06:34:01	Blesbok	3	NA	TRUE	TRUE	FALSE	FALSE	FALSE	FALSE	TRUE	FALSE	FALSE	FALSE	FALSE	FALSE	FALSE	FALSE	Kolobe	dry	FALSE	NA	NA	NA
6425	DCIM2734.JPG	20230915\Cam A1	2023-09-15 06:35:01	Blesbok	2	NA	TRUE	TRUE	FALSE	FALSE	FALSE	FALSE	TRUE	FALSE	FALSE	FALSE	FALSE	FALSE	FALSE	FALSE	Kolobe	dry	FALSE	NA	NA	NA
6426	PICT2723.JPG	20230915\Cam A3\105DSCIM	2023-09-15 06:35:01	Blesbok	2	NA	FALSE	TRUE	FALSE	FALSE	FALSE	FALSE	TRUE	FALSE	FALSE	FALSE	FALSE	FALSE	FALSE	FALSE	Kolobe	dry	FALSE	NA	NA	NA
6427	DCIM2735.JPG	20230915\Cam A1	2023-09-15 06:36:01	Blesbok	1	NA	TRUE	FALSE	FALSE	FALSE	FALSE	FALSE	TRUE	FALSE	FALSE	FALSE	FALSE	FALSE	FALSE	FALSE	Kolobe	dry	FALSE	NA	NA	NA
6428	PICT2724.JPG	20230915\Cam A3\105DSCIM	2023-09-15 06:36:01	Blesbok	2	NA	FALSE	TRUE	FALSE	FALSE	FALSE	FALSE	TRUE	FALSE	FALSE	FALSE	FALSE	FALSE	FALSE	FALSE	Kolobe	dry	FALSE	NA	NA	NA
6429	DCIM2737.JPG	20230915\Cam A1	2023-09-15 06:38:01	Blesbok	1	NA	FALSE	TRUE	FALSE	FALSE	FALSE	FALSE	TRUE	FALSE	FALSE	FALSE	FALSE	FALSE	FALSE	FALSE	Kolobe	dry	FALSE	NA	NA	NA
6430	DCIM2738.JPG	20230915\Cam A1	2023-09-15 06:39:01	Blesbok	1	NA	FALSE	TRUE	FALSE	FALSE	FALSE	FALSE	TRUE	FALSE	FALSE	FALSE	FALSE	FALSE	FALSE	FALSE	Kolobe	dry	FALSE	NA	NA	NA
6431	PICT2727.JPG	20230915\Cam A3\105DSCIM	2023-09-15 06:39:01	Black Wildebeest	1	NA	TRUE	FALSE	FALSE	FALSE	FALSE	FALSE	FALSE	TRUE	FALSE	FALSE	FALSE	FALSE	FALSE	FALSE	Kolobe	dry	FALSE	NA	NA	NA
6432	DCIM2739.JPG	20230915\Cam A1	2023-09-15 06:40:01	Blesbok	1	NA	FALSE	FALSE	FALSE	TRUE	FALSE	FALSE	TRUE	FALSE	FALSE	FALSE	FALSE	FALSE	FALSE	FALSE	Kolobe	dry	FALSE	NA	NA	NA
6433	DCIM2740.JPG	20230915\Cam A1	2023-09-15 06:41:01	Blesbok	1	NA	FALSE	FALSE	FALSE	TRUE	FALSE	FALSE	TRUE	FALSE	FALSE	FALSE	FALSE	FALSE	FALSE	FALSE	Kolobe	dry	FALSE	NA	NA	NA
6434	DCIM2731.JPG	20230915\Cam A2	2023-09-15 06:41:02	Black-backed Jackal	1	NA	TRUE	FALSE	FALSE	FALSE	FALSE	FALSE	FALSE	FALSE	TRUE	FALSE	FALSE	FALSE	FALSE	FALSE	Kolobe	dry	FALSE	NA	NA	NA
6435	PICT2730.JPG	20230915\Cam A3\105DSCIM	2023-09-15 06:42:01	Black-backed Jackal	1	NA	FALSE	TRUE	FALSE	FALSE	FALSE	FALSE	FALSE	FALSE	TRUE	FALSE	FALSE	FALSE	FALSE	FALSE	Kolobe	dry	FALSE	NA	NA	NA
6436	DCIM2732.JPG	20230915\Cam A2	2023-09-15 06:42:02	Black-backed Jackal	1	NA	FALSE	TRUE	FALSE	FALSE	FALSE	FALSE	FALSE	FALSE	TRUE	FALSE	FALSE	FALSE	FALSE	FALSE	Kolobe	dry	FALSE	NA	NA	NA
6437	PICT2731.JPG	20230915\Cam A3\105DSCIM	2023-09-15 06:43:01	Black-backed Jackal	1	NA	TRUE	FALSE	FALSE	FALSE	FALSE	FALSE	FALSE	FALSE	TRUE	FALSE	FALSE	FALSE	FALSE	FALSE	Kolobe	dry	FALSE	NA	NA	NA
6438	DCIM2733.JPG	20230915\Cam A2	2023-09-15 06:43:02	Black-backed Jackal	1	NA	TRUE	FALSE	FALSE	FALSE	FALSE	FALSE	FALSE	FALSE	TRUE	FALSE	FALSE	FALSE	FALSE	FALSE	Kolobe	dry	FALSE	NA	NA	NA
6439	DCIM2742.JPG	20230915\Cam A1	2023-09-15 06:43:02	Blesbok	4	NA	TRUE	FALSE	FALSE	FALSE	FALSE	TRUE	FALSE	FALSE	FALSE	FALSE	FALSE	FALSE	FALSE	FALSE	Kolobe	dry	FALSE	NA	NA	NA
6440	DCIM2743.JPG	20230915\Cam A1	2023-09-15 06:44:02	Blesbok	6	NA	FALSE	TRUE	FALSE	FALSE	TRUE	FALSE	FALSE	FALSE	FALSE	FALSE	FALSE	FALSE	FALSE	FALSE	Kolobe	dry	FALSE	NA	NA	NA
6441	DCIM2744.JPG	20230915\Cam A1	2023-09-15 06:45:02	Blesbok	6	NA	TRUE	TRUE	FALSE	FALSE	TRUE	TRUE	FALSE	FALSE	FALSE	FALSE	FALSE	FALSE	FALSE	FALSE	Kolobe	dry	FALSE	NA	NA	NA
6442	DCIM2736.JPG	20230915\Cam A2	2023-09-15 06:46:02	Blesbok	1	NA	FALSE	TRUE	FALSE	FALSE	TRUE	FALSE	FALSE	FALSE	FALSE	FALSE	FALSE	FALSE	FALSE	FALSE	Kolobe	dry	FALSE	NA	NA	NA
6443	DCIM2745.JPG	20230915\Cam A1	2023-09-15 06:46:02	Blesbok	1	NA	FALSE	TRUE	FALSE	FALSE	TRUE	FALSE	FALSE	FALSE	FALSE	FALSE	FALSE	FALSE	FALSE	FALSE	Kolobe	dry	FALSE	NA	NA	NA
6444	DCIM2737.JPG	20230915\Cam A2	2023-09-15 06:47:02	Blesbok	1	NA	FALSE	TRUE	FALSE	FALSE	TRUE	FALSE	FALSE	FALSE	FALSE	FALSE	FALSE	FALSE	FALSE	FALSE	Kolobe	dry	FALSE	NA	NA	NA
6445	DCIM2748.JPG	20230915\Cam A2	2023-09-15 06:58:02	Red Hartebeest	1	NA	TRUE	FALSE	FALSE	FALSE	FALSE	FALSE	FALSE	FALSE	FALSE	FALSE	FALSE	TRUE	FALSE	FALSE	Kolobe	dry	FALSE	NA	NA	NA
6446	DCIM2749.JPG	20230915\Cam A2	2023-09-15 06:59:02	Red Hartebeest	1	NA	FALSE	TRUE	FALSE	FALSE	FALSE	FALSE	FALSE	FALSE	FALSE	FALSE	FALSE	TRUE	FALSE	FALSE	Kolobe	dry	FALSE	NA	NA	NA
6447	DCIM2750.JPG	20230915\Cam A2	2023-09-15 07:00:02	Red Hartebeest	1	NA	FALSE	TRUE	FALSE	FALSE	FALSE	FALSE	FALSE	FALSE	FALSE	FALSE	FALSE	TRUE	FALSE	FALSE	Kolobe	dry	FALSE	NA	NA	NA
6448	DCIM2751.JPG	20230915\Cam A2	2023-09-15 07:01:02	Red Hartebeest	1	NA	FALSE	TRUE	FALSE	FALSE	FALSE	FALSE	FALSE	FALSE	FALSE	FALSE	FALSE	TRUE	FALSE	FALSE	Kolobe	dry	FALSE	NA	NA	NA
6449	DCIM2751.JPG	20230915\Cam A2	2023-09-15 07:01:02	Blesbok	1	NA	FALSE	TRUE	FALSE	FALSE	TRUE	FALSE	FALSE	FALSE	FALSE	FALSE	FALSE	FALSE	FALSE	FALSE	Kolobe	dry	FALSE	NA	NA	NA
6450	DCIM2767.JPG	20230915\Cam A1	2023-09-15 07:08:02	Kudu	2	NA	TRUE	FALSE	FALSE	FALSE	FALSE	FALSE	TRUE	FALSE	FALSE	FALSE	FALSE	FALSE	FALSE	FALSE	Kolobe	dry	FALSE	NA	NA	NA
6451	PICT2759.JPG	20230915\Cam A3\105DSCIM	2023-09-15 07:11:01	Kudu	7	NA	FALSE	TRUE	FALSE	TRUE	FALSE	FALSE	TRUE	FALSE	FALSE	FALSE	FALSE	FALSE	FALSE	FALSE	Kolobe	dry	FALSE	NA	NA	NA
6452	PICT2760.JPG	20230915\Cam A3\105DSCIM	2023-09-15 07:12:01	Kudu	7	NA	FALSE	TRUE	FALSE	TRUE	FALSE	FALSE	TRUE	FALSE	FALSE	FALSE	FALSE	FALSE	FALSE	FALSE	Kolobe	dry	FALSE	NA	NA	NA
6453	PICT2761.JPG	20230915\Cam A3\105DSCIM	2023-09-15 07:13:01	Kudu	7	NA	TRUE	TRUE	FALSE	TRUE	FALSE	FALSE	TRUE	FALSE	FALSE	FALSE	FALSE	FALSE	FALSE	FALSE	Kolobe	dry	FALSE	NA	NA	NA
6454	DCIM2763.JPG	20230915\Cam A2	2023-09-15 07:13:02	Springbok	1	NA	TRUE	FALSE	FALSE	FALSE	FALSE	FALSE	FALSE	FALSE	FALSE	FALSE	TRUE	FALSE	FALSE	FALSE	Kolobe	dry	TRUE	NA	NA	NA
6455	DCIM2772.JPG	20230915\Cam A1	2023-09-15 07:13:02	Kudu	1	NA	TRUE	FALSE	FALSE	FALSE	FALSE	FALSE	TRUE	FALSE	FALSE	FALSE	FALSE	FALSE	FALSE	FALSE	Kolobe	dry	FALSE	NA	NA	NA
6456	PICT2762.JPG	20230915\Cam A3\105DSCIM	2023-09-15 07:14:01	Kudu	7	NA	TRUE	FALSE	TRUE	TRUE	FALSE	FALSE	TRUE	FALSE	FALSE	FALSE	FALSE	FALSE	FALSE	FALSE	Kolobe	dry	FALSE	NA	NA	NA
6457	DCIM2764.JPG	20230915\Cam A2	2023-09-15 07:14:02	Blesbok	4	NA	TRUE	FALSE	FALSE	FALSE	FALSE	FALSE	FALSE	FALSE	FALSE	TRUE	FALSE	FALSE	FALSE	FALSE	Kolobe	dry	TRUE	NA	NA	NA
6458	PICT2763.JPG	20230915\Cam A3\105DSCIM	2023-09-15 07:15:01	Kudu	2	NA	TRUE	TRUE	FALSE	FALSE	FALSE	FALSE	TRUE	FALSE	FALSE	FALSE	FALSE	FALSE	FALSE	FALSE	Kolobe	dry	FALSE	NA	NA	NA
6459	DCIM2765.JPG	20230915\Cam A2	2023-09-15 07:15:02	Blesbok	3	NA	FALSE	TRUE	FALSE	FALSE	FALSE	FALSE	FALSE	FALSE	TRUE	FALSE	FALSE	FALSE	FALSE	FALSE	Kolobe	dry	FALSE	NA	NA	NA
6460	DCIM2766.JPG	20230915\Cam A2	2023-09-15 07:16:02	Blesbok	1	NA	FALSE	TRUE	FALSE	FALSE	FALSE	FALSE	FALSE	FALSE	FALSE	FALSE	TRUE	FALSE	FALSE	FALSE	Kolobe	dry	FALSE	NA	NA	NA
6461	PICT2769.JPG	20230915\Cam A3\105DSCIM	2023-09-15 07:21:01	Blesbok	1	NA	TRUE	FALSE	FALSE	FALSE	FALSE	FALSE	FALSE	FALSE	TRUE	FALSE	FALSE	FALSE	FALSE	FALSE	Kolobe	dry	FALSE	NA	NA	NA
6462	DCIM2771.JPG	20230915\Cam A2	2023-09-15 07:21:02	Blesbok	1	NA	TRUE	FALSE	FALSE	FALSE	FALSE	FALSE	FALSE	FALSE	TRUE	FALSE	FALSE	FALSE	FALSE	FALSE	Kolobe	dry	FALSE	NA	NA	NA
6463	DCIM2780.JPG	20230915\Cam A1	2023-09-15 07:21:02	Blesbok	1	NA	TRUE	FALSE	FALSE	FALSE	FALSE	TRUE	FALSE	FALSE	FALSE	FALSE	FALSE	FALSE	FALSE	FALSE	Kolobe	dry	FALSE	NA	NA	NA
6464	PICT2770.JPG	20230915\Cam A3\105DSCIM	2023-09-15 07:22:01	Blesbok	1	NA	TRUE	FALSE	FALSE	FALSE	FALSE	FALSE	FALSE	TRUE	FALSE	FALSE	FALSE	FALSE	FALSE	FALSE	Kolobe	dry	FALSE	NA	NA	NA
6465	PICT2771.JPG	20230915\Cam A3\105DSCIM	2023-09-15 07:23:01	Blesbok	1	NA	FALSE	TRUE	FALSE	FALSE	FALSE	FALSE	FALSE	TRUE	FALSE	FALSE	FALSE	FALSE	FALSE	FALSE	Kolobe	dry	FALSE	NA	NA	NA
6466	PICT2772.JPG	20230915\Cam A3\105DSCIM	2023-09-15 07:24:01	Blesbok	2	NA	FALSE	TRUE	FALSE	FALSE	FALSE	FALSE	TRUE	TRUE	FALSE	FALSE	FALSE	FALSE	FALSE	FALSE	Kolobe	dry	FALSE	NA	NA	NA
6467	PICT2773.JPG	20230915\Cam A3\105DSCIM	2023-09-15 07:25:01	Blesbok	2	NA	TRUE	TRUE	FALSE	FALSE	FALSE	FALSE	TRUE	TRUE	FALSE	FALSE	FALSE	FALSE	FALSE	FALSE	Kolobe	dry	FALSE	NA	NA	NA
6468	DCIM2784.JPG	20230915\Cam A1	2023-09-15 07:25:02	Blesbok	1	NA	TRUE	FALSE	FALSE	FALSE	FALSE	FALSE	TRUE	FALSE	FALSE	FALSE	FALSE	FALSE	FALSE	FALSE	Kolobe	dry	FALSE	NA	NA	NA
6469	DCIM2776.JPG	20230915\Cam A2	2023-09-15 07:26:02	Rhino	1	NA	FALSE	TRUE	FALSE	FALSE	FALSE	FALSE	FALSE	FALSE	FALSE	FALSE	FALSE	TRUE	FALSE	FALSE	Kolobe	dry	FALSE	NA	NA	NA
6470	DCIM2777.JPG	20230915\Cam A2	2023-09-15 07:27:02	Rhino	1	NA	FALSE	TRUE	FALSE	FALSE	FALSE	FALSE	FALSE	FALSE	FALSE	FALSE	FALSE	TRUE	FALSE	FALSE	Kolobe	dry	FALSE	NA	NA	NA
6471	DCIM2778.JPG	20230915\Cam A2	2023-09-15 07:28:02	Rhino	1	NA	TRUE	FALSE	FALSE	FALSE	FALSE	FALSE	FALSE	FALSE	FALSE	FALSE	FALSE	TRUE	FALSE	FALSE	Kolobe	dry	FALSE	NA	NA	NA
6472	DCIM2779.JPG	20230915\Cam A2	2023-09-15 07:29:02	Rhino	1	NA	FALSE	TRUE	FALSE	FALSE	FALSE	FALSE	FALSE	FALSE	FALSE	FALSE	FALSE	TRUE	FALSE	FALSE	Kolobe	dry	FALSE	NA	NA	NA
6473	DCIM2780.JPG	20230915\Cam A2	2023-09-15 07:30:02	Rhino	1	NA	FALSE	TRUE	FALSE	FALSE	FALSE	FALSE	FALSE	FALSE	FALSE	FALSE	FALSE	TRUE	FALSE	FALSE	Kolobe	dry	FALSE	NA	NA	NA
6474	DCIM2781.JPG	20230915\Cam A2	2023-09-15 07:31:02	Rhino	1	NA	FALSE	TRUE	FALSE	FALSE	FALSE	FALSE	FALSE	FALSE	FALSE	FALSE	FALSE	TRUE	FALSE	FALSE	Kolobe	dry	FALSE	NA	NA	NA
6475	DCIM2790.JPG	20230915\Cam A1	2023-09-15 07:31:02	Blesbok	2	NA	TRUE	FALSE	FALSE	FALSE	FALSE	TRUE	FALSE	FALSE	FALSE	FALSE	FALSE	FALSE	FALSE	FALSE	Kolobe	dry	FALSE	NA	NA	NA
6476	DCIM2782.JPG	20230915\Cam A2	2023-09-15 07:32:02	Rhino	1	NA	FALSE	TRUE	FALSE	FALSE	FALSE	FALSE	FALSE	FALSE	FALSE	FALSE	FALSE	TRUE	FALSE	FALSE	Kolobe	dry	FALSE	NA	NA	NA
6477	DCIM2791.JPG	20230915\Cam A1	2023-09-15 07:32:02	Blesbok	2	NA	TRUE	FALSE	FALSE	FALSE	TRUE	FALSE	FALSE	FALSE	FALSE	FALSE	FALSE	FALSE	FALSE	FALSE	Kolobe	dry	FALSE	NA	NA	NA
6478	PICT2781.JPG	20230915\Cam A3\105DSCIM	2023-09-15 07:33:01	Red Hartebeest	2	NA	TRUE	FALSE	FALSE	FALSE	FALSE	FALSE	TRUE	FALSE	FALSE	FALSE	FALSE	FALSE	FALSE	FALSE	Kolobe	dry	FALSE	NA	NA	NA
6479	DCIM2783.JPG	20230915\Cam A2	2023-09-15 07:33:02	Rhino	1	NA	FALSE	TRUE	FALSE	FALSE	FALSE	FALSE	FALSE	FALSE	FALSE	FALSE	FALSE	TRUE	FALSE	FALSE	Kolobe	dry	FALSE	NA	NA	NA
6480	DCIM2783.JPG	20230915\Cam A2	2023-09-15 07:33:02	Blesbok	1	NA	TRUE	FALSE	FALSE	FALSE	TRUE	FALSE	FALSE	FALSE	FALSE	FALSE	FALSE	FALSE	FALSE	FALSE	Kolobe	dry	FALSE	NA	NA	NA
6481	DCIM2792.JPG	20230915\Cam A1	2023-09-15 07:33:02	Blesbok	2	NA	TRUE	FALSE	FALSE	FALSE	TRUE	FALSE	FALSE	FALSE	FALSE	FALSE	FALSE	FALSE	FALSE	FALSE	Kolobe	dry	FALSE	NA	NA	NA
6482	PICT2782.JPG	20230915\Cam A3\105DSCIM	2023-09-15 07:34:01	Red Hartebeest	2	NA	TRUE	TRUE	FALSE	FALSE	FALSE	FALSE	FALSE	TRUE	TRUE	FALSE	FALSE	FALSE	FALSE	FALSE	Kolobe	dry	FALSE	NA	NA	NA
6483	DCIM2784.JPG	20230915\Cam A2	2023-09-15 07:34:02	Rhino	1	NA	FALSE	TRUE	FALSE	FALSE	FALSE	FALSE	FALSE	FALSE	FALSE	FALSE	FALSE	TRUE	FALSE	FALSE	Kolobe	dry	FALSE	NA	NA	NA
6484	DCIM2784.JPG	20230915\Cam A2	2023-09-15 07:34:02	Blesbok	1	NA	FALSE	TRUE	FALSE	FALSE	TRUE	FALSE	FALSE	FALSE	FALSE	FALSE	FALSE	FALSE	FALSE	FALSE	Kolobe	dry	FALSE	NA	NA	NA
6485	DCIM2784.JPG	20230915\Cam A2	2023-09-15 07:34:02	Red Hartebeest	1	NA	TRUE	FALSE	FALSE	FALSE	FALSE	FALSE	FALSE	FALSE	TRUE	FALSE	FALSE	FALSE	FALSE	FALSE	Kolobe	dry	FALSE	NA	NA	NA
6486	DCIM2793.JPG	20230915\Cam A1	2023-09-15 07:34:02	Blesbok	1	NA	TRUE	FALSE	FALSE	FALSE	FALSE	TRUE	FALSE	FALSE	FALSE	FALSE	FALSE	FALSE	FALSE	FALSE	Kolobe	dry	FALSE	NA	NA	NA
6487	PICT2783.JPG	20230915\Cam A3\105DSCIM	2023-09-15 07:35:01	Red Hartebeest	2	NA	TRUE	TRUE	FALSE	FALSE	FALSE	FALSE	FALSE	FALSE	TRUE	FALSE	FALSE	FALSE	FALSE	FALSE	Kolobe	dry	FALSE	NA	NA	NA
6488	DCIM2785.JPG	20230915\Cam A2	2023-09-15 07:35:02	Rhino	1	NA	TRUE	FALSE	FALSE	FALSE	FALSE	FALSE	FALSE	FALSE	FALSE	FALSE	FALSE	TRUE	FALSE	FALSE	Kolobe	dry	FALSE	NA	NA	NA
6489	DCIM2785.JPG	20230915\Cam A2	2023-09-15 07:35:02	Blesbok	1	NA	TRUE	FALSE	FALSE	FALSE	TRUE	FALSE	FALSE	FALSE	FALSE	FALSE	FALSE	FALSE	FALSE	FALSE	Kolobe	dry	FALSE	NA	NA	NA
6490	DCIM2785.JPG	20230915\Cam A2	2023-09-15 07:35:02	Red Hartebeest	1	NA	TRUE	FALSE	FALSE	FALSE	FALSE	FALSE	FALSE	FALSE	TRUE	FALSE	FALSE	FALSE	FALSE	FALSE	Kolobe	dry	FALSE	NA	NA	NA
6491	PICT2784.JPG	20230915\Cam A3\105DSCIM	2023-09-15 07:36:01	Red Hartebeest	1	NA	FALSE	TRUE	FALSE	FALSE	FALSE	FALSE	FALSE	FALSE	TRUE	FALSE	FALSE	FALSE	FALSE	FALSE	Kolobe	dry	FALSE	NA	NA	NA
6492	DCIM2786.JPG	20230915\Cam A2	2023-09-15 07:36:02	Rhino	1	NA	TRUE	FALSE	FALSE	FALSE	FALSE	FALSE	FALSE	FALSE	FALSE	FALSE	FALSE	TRUE	FALSE	FALSE	Kolobe	dry	FALSE	NA	NA	NA
6493	DCIM2786.JPG	20230915\Cam A2	2023-09-15 07:36:02	Red Hartebeest	1	NA	FALSE	TRUE	FALSE	FALSE	FALSE	FALSE	FALSE	FALSE	TRUE	FALSE	FALSE	FALSE	FALSE	FALSE	Kolobe	dry	FALSE	NA	NA	NA
6494	DCIM2786.JPG	20230915\Cam A2	2023-09-15 07:36:02	Black-backed Jackal	1	NA	TRUE	FALSE	FALSE	FALSE	FALSE	FALSE	FALSE	FALSE	TRUE	FALSE	FALSE	FALSE	FALSE	FALSE	Kolobe	dry	FALSE	NA	NA	NA
6495	PICT2785.JPG	20230915\Cam A3\105DSCIM	2023-09-15 07:37:01	Red Hartebeest	1	NA	FALSE	TRUE	FALSE	FALSE	FALSE	FALSE	FALSE	FALSE	TRUE	FALSE	FALSE	FALSE	FALSE	FALSE	Kolobe	dry	FALSE	NA	NA	NA
6496	DCIM2787.JPG	20230915\Cam A2	2023-09-15 07:37:02	Rhino	1	NA	TRUE	FALSE	FALSE	FALSE	FALSE	FALSE	FALSE	FALSE	FALSE	FALSE	FALSE	TRUE	FALSE	FALSE	Kolobe	dry	FALSE	NA	NA	NA
6497	DCIM2787.JPG	20230915\Cam A2	2023-09-15 07:37:02	Red Hartebeest	1	NA	FALSE	TRUE	FALSE	FALSE	FALSE	FALSE	FALSE	FALSE	TRUE	FALSE	FALSE	FALSE	FALSE	FALSE	Kolobe	dry	FALSE	NA	NA	NA
6498	DCIM2787.JPG	20230915\Cam A2	2023-09-15 07:37:02	Black-backed Jackal	1	NA	FALSE	TRUE	FALSE	FALSE	FALSE	FALSE	FALSE	FALSE	TRUE	FALSE	FALSE	FALSE	FALSE	FALSE	Kolobe	dry	FALSE	NA	NA	NA
6499	PICT2786.JPG	20230915\Cam A3\105DSCIM	2023-09-15 07:38:01	Red Hartebeest	1	NA	FALSE	TRUE	FALSE	FALSE	FALSE	FALSE	FALSE	FALSE	TRUE	FALSE	FALSE	FALSE	FALSE	FALSE	Kolobe	dry	FALSE	NA	NA	NA
6500	DCIM2788.JPG	20230915\Cam A2	2023-09-15 07:38:02	Black-backed Jackal	1	NA	FALSE	TRUE	FALSE	FALSE	FALSE	FALSE	FALSE	FALSE	TRUE	FALSE	FALSE	FALSE	FALSE	FALSE	Kolobe	dry	FALSE	NA	NA	NA
6501	DCIM2788.JPG	20230915\Cam A2	2023-09-15 07:38:02	Red Hartebeest	1	NA	FALSE	TRUE	FALSE	FALSE	FALSE	FALSE	FALSE	FALSE	TRUE	FALSE	FALSE	FALSE	FALSE	FALSE	Kolobe	dry	FALSE	NA	NA	NA
6502	DCIM2788.JPG	20230915\Cam A2	2023-09-15 07:38:02	Rhino	1	NA	TRUE	FALSE	FALSE	FALSE	FALSE	FALSE	FALSE	FALSE	FALSE	FALSE	FALSE	TRUE	FALSE	FALSE	Kolobe	dry	FALSE	NA	NA	NA
6503	DCIM2789.JPG	20230915\Cam A2	2023-09-15 07:39:02	Red Hartebeest	1	NA	TRUE	FALSE	FALSE	FALSE	FALSE	FALSE	FALSE	FALSE	TRUE	FALSE	FALSE	FALSE	FALSE	FALSE	Kolobe	dry	FALSE	NA	NA	NA
6504	DCIM2789.JPG	20230915\Cam A2	2023-09-15 07:39:02	Rhino	1	NA	TRUE	FALSE	FALSE	FALSE	FALSE	FALSE	FALSE	FALSE	FALSE	FALSE	FALSE	TRUE	FALSE	FALSE	Kolobe	dry	FALSE	NA	NA	NA
6505	DCIM2790.JPG	20230915\Cam A2	2023-09-15 07:40:02	Red Hartebeest	1	NA	TRUE	FALSE	FALSE	FALSE	FALSE	FALSE	FALSE	FALSE	TRUE	FALSE	FALSE	FALSE	FALSE	FALSE	Kolobe	dry	FALSE	NA	NA	NA
6506	PICT2789.JPG	20230915\Cam A3\105DSCIM	2023-09-15 07:41:01	Rhino	1	NA	TRUE	FALSE	FALSE	FALSE	FALSE	FALSE	FALSE	FALSE	FALSE	FALSE	TRUE	FALSE	FALSE	FALSE	Kolobe	dry	FALSE	NA	NA	NA
6507	DCIM2791.JPG	20230915\Cam A2	2023-09-15 07:41:02	Red Hartebeest	1	NA	TRUE	FALSE	FALSE	FALSE	FALSE	FALSE	FALSE	FALSE	TRUE	FALSE	FALSE	FALSE	FALSE	FALSE	Kolobe	dry	FALSE	NA	NA	NA
6508	DCIM2791.JPG	20230915\Cam A2	2023-09-15 07:41:02	Rhino	1	NA	TRUE	FALSE	FALSE	FALSE	FALSE	FALSE	FALSE	FALSE	FALSE	FALSE	TRUE	FALSE	FALSE	FALSE	Kolobe	dry	FALSE	NA	NA	NA
6509	DCIM2792.JPG	20230915\Cam A2	2023-09-15 07:42:02	Rhino	1	NA	TRUE	FALSE	FALSE	FALSE	FALSE	FALSE	FALSE	FALSE	FALSE	TRUE	FALSE	FALSE	FALSE	FALSE	Kolobe	dry	FALSE	NA	NA	NA
6510	PICT0041.JPG	20230919\Cam A3\100DSCIM	2023-09-15 08:57:19	Red Hartebeest	1	NA	FALSE	TRUE	FALSE	FALSE	FALSE	FALSE	FALSE	TRUE	FALSE	FALSE	FALSE	FALSE	FALSE	FALSE	Kolobe	dry	FALSE	NA	NA	NA
6511	PICT0042.JPG	20230919\Cam A3\100DSCIM	2023-09-15 08:58:19	Red Hartebeest	1	NA	FALSE	TRUE	FALSE	FALSE	FALSE	FALSE	FALSE	TRUE	FALSE	FALSE	FALSE	FALSE	FALSE	FALSE	Kolobe	dry	FALSE	NA	NA	NA
6512	PICT0043.JPG	20230919\Cam A3\100DSCIM	2023-09-15 08:59:19	Red Hartebeest	1	NA	FALSE	TRUE	FALSE	FALSE	FALSE	FALSE	FALSE	TRUE	FALSE	FALSE	FALSE	FALSE	FALSE	FALSE	Kolobe	dry	FALSE	NA	NA	NA
6513	DCIM0065.JPG	20230919\Cam A2	2023-09-15 09:00:01	Blesbok	2	NA	TRUE	TRUE	FALSE	FALSE	FALSE	FALSE	FALSE	FALSE	FALSE	FALSE	FALSE	TRUE	FALSE	FALSE	Kolobe	dry	FALSE	NA	NA	NA
6514	PICT0044.JPG	20230919\Cam A3\100DSCIM	2023-09-15 09:00:19	Red Hartebeest	1	NA	TRUE	FALSE	FALSE	FALSE	FALSE	FALSE	FALSE	TRUE	FALSE	FALSE	FALSE	FALSE	FALSE	FALSE	Kolobe	dry	FALSE	NA	NA	NA
6515	DCIM0066.JPG	20230919\Cam A2	2023-09-15 09:01:01	Blesbok	6	NA	TRUE	TRUE	FALSE	TRUE	FALSE	FALSE	FALSE	FALSE	FALSE	FALSE	FALSE	TRUE	FALSE	FALSE	Kolobe	dry	FALSE	NA	NA	NA
6516	DCIM0067.JPG	20230919\Cam A2	2023-09-15 09:02:01	Blesbok	6	NA	TRUE	FALSE	TRUE	TRUE	FALSE	FALSE	FALSE	FALSE	FALSE	FALSE	FALSE	TRUE	FALSE	FALSE	Kolobe	dry	FALSE	NA	NA	NA
6517	DCIM0068.JPG	20230919\Cam A2	2023-09-15 09:03:01	Blesbok	2	NA	FALSE	TRUE	FALSE	FALSE	FALSE	FALSE	FALSE	FALSE	FALSE	FALSE	FALSE	TRUE	FALSE	FALSE	Kolobe	dry	FALSE	NA	NA	NA
6518	DCIM0069.JPG	20230919\Cam A1	2023-09-15 09:13:01	Blesbok	1	NA	FALSE	TRUE	FALSE	FALSE	TRUE	FALSE	FALSE	FALSE	FALSE	FALSE	FALSE	FALSE	FALSE	FALSE	Kolobe	dry	FALSE	NA	NA	NA
6519	DCIM0070.JPG	20230919\Cam A1	2023-09-15 09:14:01	Blesbok	1	NA	FALSE	TRUE	FALSE	FALSE	TRUE	FALSE	FALSE	FALSE	FALSE	FALSE	FALSE	FALSE	FALSE	FALSE	Kolobe	dry	FALSE	NA	NA	NA
6520	DCIM0079.JPG	20230919\Cam A2	2023-09-15 09:14:01	Blesbok	3	NA	FALSE	TRUE	FALSE	TRUE	TRUE	FALSE	FALSE	FALSE	FALSE	FALSE	TRUE	TRUE	FALSE	FALSE	Kolobe	dry	FALSE	NA	NA	NA
6521	DCIM0071.JPG	20230919\Cam A1	2023-09-15 09:15:01	Blesbok	2	NA	TRUE	FALSE	FALSE	FALSE	TRUE	FALSE	FALSE	FALSE	FALSE	FALSE	FALSE	FALSE	FALSE	FALSE	Kolobe	dry	FALSE	NA	NA	NA
6522	DCIM0080.JPG	20230919\Cam A2	2023-09-15 09:15:01	Blesbok	8	NA	FALSE	TRUE	FALSE	TRUE	TRUE	FALSE	FALSE	FALSE	FALSE	FALSE	TRUE	TRUE	FALSE	FALSE	Kolobe	dry	FALSE	NA	NA	NA
6523	DCIM0081.JPG	20230919\Cam A2	2023-09-15 09:16:01	Black Wildebeest	2	NA	TRUE	FALSE	FALSE	TRUE	FALSE	FALSE	FALSE	FALSE	FALSE	FALSE	TRUE	FALSE	FALSE	FALSE	Kolobe	dry	FALSE	NA	NA	NA
6524	DCIM0082.JPG	20230919\Cam A2	2023-09-15 09:17:01	Black Wildebeest	2	NA	FALSE	TRUE	FALSE	TRUE	FALSE	FALSE	FALSE	FALSE	FALSE	FALSE	TRUE	FALSE	FALSE	FALSE	Kolobe	dry	FALSE	NA	NA	NA
6525	DCIM0082.JPG	20230919\Cam A2	2023-09-15 09:17:01	Blesbok	1	NA	TRUE	FALSE	FALSE	FALSE	FALSE	FALSE	FALSE	FALSE	FALSE	FALSE	FALSE	TRUE	FALSE	FALSE	Kolobe	dry	FALSE	NA	NA	NA
6526	PICT0061.JPG	20230919\Cam A3\100DSCIM	2023-09-15 09:17:19	Black Wildebeest	1	NA	FALSE	TRUE	FALSE	FALSE	FALSE	FALSE	FALSE	FALSE	FALSE	FALSE	FALSE	TRUE	FALSE	FALSE	Kolobe	dry	FALSE	NA	NA	NA
6527	DCIM0083.JPG	20230919\Cam A2	2023-09-15 09:18:01	Black Wildebeest	1	NA	TRUE	FALSE	FALSE	FALSE	FALSE	FALSE	FALSE	FALSE	FALSE	FALSE	TRUE	FALSE	FALSE	FALSE	Kolobe	dry	FALSE	NA	NA	NA
6528	DCIM0083.JPG	20230919\Cam A2	2023-09-15 09:18:01	Blesbok	4	NA	FALSE	TRUE	FALSE	FALSE	FALSE	FALSE	FALSE	FALSE	FALSE	FALSE	FALSE	TRUE	FALSE	FALSE	Kolobe	dry	FALSE	NA	NA	NA
6529	DCIM0083.JPG	20230919\Cam A2	2023-09-15 09:18:01	Vervet Monkey	1	NA	TRUE	FALSE	FALSE	FALSE	FALSE	FALSE	FALSE	FALSE	FALSE	FALSE	FALSE	TRUE	FALSE	FALSE	Kolobe	dry	FALSE	NA	NA	NA
6530	DCIM0084.JPG	20230919\Cam A2	2023-09-15 09:19:01	Blesbok	4	NA	FALSE	TRUE	FALSE	TRUE	FALSE	FALSE	FALSE	FALSE	FALSE	FALSE	FALSE	TRUE	FALSE	FALSE	Kolobe	dry	FALSE	NA	NA	NA
6531	DCIM0084.JPG	20230919\Cam A2	2023-09-15 09:19:01	Warthog	1	NA	FALSE	TRUE	FALSE	FALSE	FALSE	FALSE	FALSE	FALSE	FALSE	TRUE	FALSE	FALSE	FALSE	FALSE	Kolobe	dry	FALSE	NA	NA	NA
6532	DCIM0085.JPG	20230919\Cam A2	2023-09-15 09:20:01	Warthog	1	NA	TRUE	FALSE	FALSE	FALSE	FALSE	FALSE	FALSE	FALSE	FALSE	FALSE	TRUE	FALSE	FALSE	FALSE	Kolobe	dry	FALSE	NA	NA	NA
6533	DCIM0084.JPG	20230919\Cam A1	2023-09-15 09:28:01	Warthog	2	NA	TRUE	FALSE	FALSE	FALSE	FALSE	TRUE	FALSE	FALSE	FALSE	FALSE	FALSE	FALSE	FALSE	FALSE	Kolobe	dry	TRUE	NA	NA	NA
6534	DCIM0085.JPG	20230919\Cam A1	2023-09-15 09:29:01	Warthog	2	NA	FALSE	FALSE	FALSE	TRUE	FALSE	TRUE	FALSE	FALSE	FALSE	FALSE	FALSE	FALSE	FALSE	FALSE	Kolobe	dry	TRUE	NA	NA	NA
6535	DCIM0086.JPG	20230919\Cam A1	2023-09-15 09:30:01	Warthog	2	NA	FALSE	FALSE	FALSE	TRUE	FALSE	TRUE	FALSE	FALSE	FALSE	FALSE	FALSE	FALSE	FALSE	FALSE	Kolobe	dry	TRUE	NA	NA	NA
6536	DCIM0087.JPG	20230919\Cam A1	2023-09-15 09:31:01	Warthog	3	NA	TRUE	FALSE	FALSE	TRUE	FALSE	TRUE	FALSE	FALSE	FALSE	FALSE	FALSE	FALSE	FALSE	FALSE	Kolobe	dry	TRUE	NA	NA	NA
6537	DCIM0102.JPG	20230919\Cam A2	2023-09-15 09:37:01	Kudu	1	NA	TRUE	FALSE	FALSE	FALSE	FALSE	FALSE	FALSE	FALSE	FALSE	FALSE	TRUE	FALSE	FALSE	FALSE	Kolobe	dry	FALSE	NA	NA	NA
6538	DCIM0103.JPG	20230919\Cam A2	2023-09-15 09:38:01	Kudu	1	NA	TRUE	FALSE	FALSE	FALSE	FALSE	FALSE	FALSE	FALSE	TRUE	FALSE	FALSE	FALSE	FALSE	FALSE	Kolobe	dry	FALSE	NA	NA	NA
6539	DCIM0103.JPG	20230919\Cam A2	2023-09-15 09:38:01	Red Hartebeest	1	NA	TRUE	FALSE	FALSE	FALSE	FALSE	FALSE	FALSE	FALSE	FALSE	FALSE	TRUE	FALSE	FALSE	FALSE	Kolobe	dry	FALSE	NA	NA	NA
6540	DCIM0104.JPG	20230919\Cam A2	2023-09-15 09:39:01	Kudu	2	NA	TRUE	TRUE	FALSE	FALSE	FALSE	FALSE	FALSE	FALSE	TRUE	FALSE	FALSE	FALSE	FALSE	FALSE	Kolobe	dry	FALSE	NA	NA	NA
6541	DCIM0104.JPG	20230919\Cam A2	2023-09-15 09:39:01	Red Hartebeest	1	NA	FALSE	TRUE	FALSE	FALSE	FALSE	FALSE	FALSE	FALSE	FALSE	FALSE	TRUE	FALSE	FALSE	FALSE	Kolobe	dry	FALSE	NA	NA	NA
6542	PICT0083.JPG	20230919\Cam A3\100DSCIM	2023-09-15 09:39:19	Kudu	1	NA	FALSE	TRUE	FALSE	FALSE	FALSE	FALSE	FALSE	TRUE	FALSE	FALSE	FALSE	FALSE	FALSE	FALSE	Kolobe	dry	FALSE	NA	NA	NA
6543	DCIM0105.JPG	20230919\Cam A2	2023-09-15 09:40:01	Red Hartebeest	1	NA	FALSE	FALSE	FALSE	TRUE	FALSE	FALSE	FALSE	FALSE	FALSE	FALSE	TRUE	FALSE	FALSE	FALSE	Kolobe	dry	FALSE	NA	NA	NA
6544	DCIM0105.JPG	20230919\Cam A2	2023-09-15 09:40:01	Kudu	3	NA	TRUE	FALSE	FALSE	FALSE	FALSE	FALSE	FALSE	FALSE	TRUE	TRUE	FALSE	FALSE	FALSE	FALSE	Kolobe	dry	FALSE	NA	NA	NA
6545	PICT0084.JPG	20230919\Cam A3\100DSCIM	2023-09-15 09:40:19	Kudu	1	NA	TRUE	FALSE	FALSE	FALSE	FALSE	FALSE	FALSE	TRUE	FALSE	FALSE	FALSE	FALSE	FALSE	FALSE	Kolobe	dry	FALSE	NA	NA	NA
6546	PICT0084.JPG	20230919\Cam A3\100DSCIM	2023-09-15 09:40:19	Red Hartebeest	1	NA	FALSE	TRUE	FALSE	FALSE	TRUE	FALSE	FALSE	FALSE	FALSE	FALSE	FALSE	FALSE	FALSE	FALSE	Kolobe	dry	FALSE	NA	NA	NA
6547	DCIM0106.JPG	20230919\Cam A2	2023-09-15 09:41:01	Red Hartebeest	1	NA	FALSE	TRUE	FALSE	FALSE	FALSE	FALSE	FALSE	FALSE	FALSE	FALSE	TRUE	FALSE	FALSE	FALSE	Kolobe	dry	FALSE	NA	NA	NA
6548	DCIM0106.JPG	20230919\Cam A2	2023-09-15 09:41:01	Kudu	5	NA	TRUE	TRUE	FALSE	FALSE	FALSE	FALSE	FALSE	FALSE	TRUE	TRUE	TRUE	TRUE	FALSE	FALSE	Kolobe	dry	FALSE	NA	NA	NA
6549	PICT0085.JPG	20230919\Cam A3\100DSCIM	2023-09-15 09:41:19	Kudu	1	NA	TRUE	FALSE	FALSE	FALSE	FALSE	FALSE	FALSE	TRUE	FALSE	FALSE	FALSE	FALSE	FALSE	FALSE	Kolobe	dry	FALSE	NA	NA	NA
6550	PICT0085.JPG	20230919\Cam A3\100DSCIM	2023-09-15 09:41:19	Red Hartebeest	1	NA	TRUE	FALSE	FALSE	FALSE	FALSE	FALSE	FALSE	FALSE	FALSE	FALSE	TRUE	FALSE	FALSE	FALSE	Kolobe	dry	FALSE	NA	NA	NA
6551	PICT0085.JPG	20230919\Cam A3\100DSCIM	2023-09-15 09:41:19	Blesbok	1	NA	TRUE	FALSE	FALSE	FALSE	FALSE	FALSE	FALSE	FALSE	FALSE	FALSE	TRUE	FALSE	FALSE	FALSE	Kolobe	dry	FALSE	NA	NA	NA
6552	DCIM0098.JPG	20230919\Cam A1	2023-09-15 09:42:01	Black Wildebeest	1	NA	TRUE	FALSE	FALSE	FALSE	TRUE	FALSE	FALSE	FALSE	FALSE	FALSE	FALSE	FALSE	FALSE	FALSE	Kolobe	dry	FALSE	NA	NA	NA
6553	DCIM0098.JPG	20230919\Cam A1	2023-09-15 09:42:01	Gemsbok	1	NA	TRUE	FALSE	FALSE	FALSE	TRUE	FALSE	FALSE	FALSE	FALSE	FALSE	FALSE	FALSE	FALSE	FALSE	Kolobe	dry	FALSE	NA	NA	NA
6554	DCIM0098.JPG	20230919\Cam A1	2023-09-15 09:42:01	Red Hartebeest	1	NA	TRUE	FALSE	FALSE	FALSE	TRUE	FALSE	FALSE	FALSE	FALSE	FALSE	FALSE	FALSE	FALSE	FALSE	Kolobe	dry	FALSE	NA	NA	NA
6555	DCIM0107.JPG	20230919\Cam A2	2023-09-15 09:42:01	Kudu	7	NA	TRUE	TRUE	FALSE	TRUE	FALSE	FALSE	FALSE	FALSE	TRUE	TRUE	TRUE	TRUE	FALSE	FALSE	Kolobe	dry	FALSE	NA	NA	NA
6556	PICT0086.JPG	20230919\Cam A3\100DSCIM	2023-09-15 09:42:19	Kudu	1	NA	FALSE	FALSE	FALSE	TRUE	FALSE	FALSE	FALSE	FALSE	FALSE	FALSE	TRUE	FALSE	FALSE	FALSE	Kolobe	dry	FALSE	NA	NA	NA
6557	DCIM0099.JPG	20230919\Cam A1	2023-09-15 09:43:01	Gemsbok	2	NA	FALSE	TRUE	FALSE	FALSE	TRUE	FALSE	FALSE	FALSE	FALSE	FALSE	FALSE	FALSE	FALSE	FALSE	Kolobe	dry	TRUE	NA	NA	NA
6558	DCIM0108.JPG	20230919\Cam A2	2023-09-15 09:43:01	Kudu	4	NA	TRUE	TRUE	TRUE	TRUE	FALSE	FALSE	FALSE	FALSE	TRUE	TRUE	FALSE	TRUE	FALSE	FALSE	Kolobe	dry	FALSE	NA	NA	NA
6559	DCIM0108.JPG	20230919\Cam A2	2023-09-15 09:43:01	Gemsbok	1	NA	TRUE	FALSE	FALSE	FALSE	FALSE	FALSE	FALSE	FALSE	FALSE	FALSE	FALSE	TRUE	FALSE	FALSE	Kolobe	dry	FALSE	NA	NA	NA
6560	PICT0087.JPG	20230919\Cam A3\100DSCIM	2023-09-15 09:43:19	Kudu	2	NA	TRUE	FALSE	FALSE	TRUE	FALSE	FALSE	FALSE	TRUE	FALSE	FALSE	TRUE	FALSE	FALSE	FALSE	Kolobe	dry	FALSE	NA	NA	NA
6561	DCIM0100.JPG	20230919\Cam A1	2023-09-15 09:44:01	Gemsbok	4	NA	TRUE	TRUE	FALSE	FALSE	TRUE	FALSE	TRUE	FALSE	FALSE	FALSE	FALSE	FALSE	FALSE	FALSE	Kolobe	dry	FALSE	NA	NA	NA
6562	DCIM0109.JPG	20230919\Cam A2	2023-09-15 09:44:01	Kudu	2	NA	FALSE	TRUE	FALSE	FALSE	FALSE	FALSE	FALSE	FALSE	TRUE	TRUE	FALSE	FALSE	FALSE	FALSE	Kolobe	dry	FALSE	NA	NA	NA
6563	DCIM0109.JPG	20230919\Cam A2	2023-09-15 09:44:01	Gemsbok	2	NA	FALSE	FALSE	FALSE	TRUE	TRUE	FALSE	FALSE	FALSE	FALSE	FALSE	FALSE	FALSE	FALSE	FALSE	Kolobe	dry	FALSE	NA	NA	NA
6564	PICT0088.JPG	20230919\Cam A3\100DSCIM	2023-09-15 09:44:19	Kudu	2	NA	FALSE	TRUE	TRUE	FALSE	FALSE	FALSE	FALSE	TRUE	FALSE	FALSE	TRUE	FALSE	FALSE	FALSE	Kolobe	dry	FALSE	NA	NA	NA
6565	DCIM0101.JPG	20230919\Cam A1	2023-09-15 09:45:01	Gemsbok	3	NA	TRUE	FALSE	FALSE	FALSE	TRUE	FALSE	TRUE	FALSE	FALSE	FALSE	FALSE	FALSE	FALSE	FALSE	Kolobe	dry	TRUE	NA	NA	NA
6566	DCIM0110.JPG	20230919\Cam A2	2023-09-15 09:45:01	Gemsbok	2	NA	FALSE	FALSE	TRUE	TRUE	TRUE	FALSE	FALSE	FALSE	FALSE	FALSE	FALSE	FALSE	FALSE	FALSE	Kolobe	dry	FALSE	NA	NA	NA
6567	DCIM0110.JPG	20230919\Cam A2	2023-09-15 09:45:01	Kudu	2	NA	TRUE	FALSE	FALSE	FALSE	FALSE	FALSE	FALSE	FALSE	TRUE	FALSE	FALSE	FALSE	FALSE	FALSE	Kolobe	dry	FALSE	NA	NA	NA
6568	DCIM0110.JPG	20230919\Cam A2	2023-09-15 09:45:01	Blesbok	1	NA	TRUE	FALSE	FALSE	FALSE	FALSE	FALSE	FALSE	FALSE	FALSE	FALSE	FALSE	TRUE	FALSE	FALSE	Kolobe	dry	FALSE	NA	NA	NA
6569	DCIM0110.JPG	20230919\Cam A2	2023-09-15 09:45:01	Black Wildebeest	1	NA	FALSE	FALSE	FALSE	TRUE	FALSE	FALSE	FALSE	FALSE	FALSE	FALSE	FALSE	TRUE	FALSE	FALSE	Kolobe	dry	FALSE	NA	NA	NA
6570	PICT0089.JPG	20230919\Cam A3\100DSCIM	2023-09-15 09:45:19	Kudu	1	NA	FALSE	TRUE	FALSE	FALSE	FALSE	FALSE	FALSE	TRUE	FALSE	FALSE	FALSE	FALSE	FALSE	FALSE	Kolobe	dry	FALSE	NA	NA	NA
6571	DCIM0102.JPG	20230919\Cam A1	2023-09-15 09:46:01	Gemsbok	3	NA	TRUE	FALSE	FALSE	FALSE	TRUE	FALSE	TRUE	FALSE	FALSE	FALSE	FALSE	FALSE	FALSE	FALSE	Kolobe	dry	TRUE	NA	NA	NA
6572	DCIM0111.JPG	20230919\Cam A2	2023-09-15 09:46:01	Kudu	4	NA	TRUE	TRUE	FALSE	FALSE	FALSE	FALSE	FALSE	FALSE	TRUE	TRUE	FALSE	FALSE	FALSE	FALSE	Kolobe	dry	FALSE	NA	NA	NA
6573	PICT0090.JPG	20230919\Cam A3\100DSCIM	2023-09-15 09:46:19	Kudu	2	NA	FALSE	TRUE	FALSE	FALSE	FALSE	FALSE	FALSE	TRUE	FALSE	FALSE	FALSE	FALSE	FALSE	FALSE	Kolobe	dry	FALSE	NA	NA	NA
6574	DCIM0103.JPG	20230919\Cam A1	2023-09-15 09:47:01	Gemsbok	2	NA	TRUE	FALSE	FALSE	FALSE	FALSE	FALSE	TRUE	FALSE	FALSE	FALSE	FALSE	FALSE	FALSE	FALSE	Kolobe	dry	FALSE	NA	NA	NA
6575	DCIM0112.JPG	20230919\Cam A2	2023-09-15 09:47:01	Kudu	2	NA	TRUE	TRUE	FALSE	FALSE	FALSE	FALSE	FALSE	FALSE	TRUE	FALSE	FALSE	FALSE	FALSE	FALSE	Kolobe	dry	FALSE	NA	NA	NA
6576	PICT0091.JPG	20230919\Cam A3\100DSCIM	2023-09-15 09:47:19	Kudu	2	NA	TRUE	FALSE	FALSE	FALSE	FALSE	FALSE	FALSE	TRUE	FALSE	FALSE	TRUE	FALSE	FALSE	FALSE	Kolobe	dry	FALSE	NA	NA	NA
6577	DCIM0104.JPG	20230919\Cam A1	2023-09-15 09:48:01	Gemsbok	2	NA	TRUE	FALSE	FALSE	FALSE	TRUE	FALSE	TRUE	FALSE	FALSE	FALSE	FALSE	FALSE	FALSE	FALSE	Kolobe	dry	TRUE	NA	NA	NA
6578	DCIM0113.JPG	20230919\Cam A2	2023-09-15 09:48:01	Kudu	3	NA	TRUE	FALSE	FALSE	FALSE	FALSE	FALSE	FALSE	FALSE	FALSE	TRUE	TRUE	FALSE	FALSE	FALSE	Kolobe	dry	FALSE	NA	NA	NA
6579	DCIM0105.JPG	20230919\Cam A1	2023-09-15 09:49:01	Gemsbok	1	NA	FALSE	TRUE	FALSE	FALSE	TRUE	FALSE	TRUE	FALSE	FALSE	FALSE	FALSE	FALSE	FALSE	FALSE	Kolobe	dry	TRUE	NA	NA	NA
6580	DCIM0114.JPG	20230919\Cam A2	2023-09-15 09:49:01	Kudu	2	NA	TRUE	FALSE	FALSE	FALSE	FALSE	FALSE	FALSE	FALSE	FALSE	TRUE	FALSE	FALSE	FALSE	FALSE	Kolobe	dry	FALSE	NA	NA	NA
6581	DCIM0106.JPG	20230919\Cam A1	2023-09-15 09:50:01	Gemsbok	1	NA	TRUE	FALSE	FALSE	FALSE	FALSE	FALSE	TRUE	FALSE	FALSE	FALSE	FALSE	FALSE	FALSE	FALSE	Kolobe	dry	TRUE	NA	NA	NA
6582	DCIM0115.JPG	20230919\Cam A2	2023-09-15 09:50:01	Kudu	1	NA	FALSE	TRUE	FALSE	FALSE	FALSE	FALSE	FALSE	FALSE	FALSE	TRUE	FALSE	FALSE	FALSE	FALSE	Kolobe	dry	FALSE	NA	NA	NA
6583	DCIM0107.JPG	20230919\Cam A1	2023-09-15 09:51:01	Gemsbok	1	NA	TRUE	FALSE	FALSE	FALSE	TRUE	FALSE	FALSE	FALSE	FALSE	FALSE	FALSE	FALSE	FALSE	FALSE	Kolobe	dry	FALSE	NA	NA	NA
6584	DCIM0116.JPG	20230919\Cam A2	2023-09-15 09:51:01	Kudu	1	NA	TRUE	FALSE	FALSE	FALSE	FALSE	FALSE	FALSE	FALSE	FALSE	TRUE	FALSE	FALSE	FALSE	FALSE	Kolobe	dry	FALSE	NA	NA	NA
6585	DCIM0117.JPG	20230919\Cam A2	2023-09-15 09:52:01	Kudu	2	NA	TRUE	FALSE	FALSE	FALSE	FALSE	FALSE	FALSE	FALSE	TRUE	TRUE	FALSE	FALSE	FALSE	FALSE	Kolobe	dry	FALSE	NA	NA	NA
6586	PICT0096.JPG	20230919\Cam A3\100DSCIM	2023-09-15 09:52:19	Kudu	1	NA	TRUE	FALSE	FALSE	FALSE	FALSE	FALSE	FALSE	TRUE	FALSE	FALSE	FALSE	FALSE	FALSE	FALSE	Kolobe	dry	FALSE	NA	NA	NA
6587	DCIM0118.JPG	20230919\Cam A2	2023-09-15 09:53:01	Kudu	2	NA	TRUE	TRUE	FALSE	FALSE	FALSE	FALSE	FALSE	FALSE	TRUE	TRUE	FALSE	FALSE	FALSE	FALSE	Kolobe	dry	FALSE	NA	NA	NA
6588	PICT0097.JPG	20230919\Cam A3\100DSCIM	2023-09-15 09:53:19	Kudu	1	NA	FALSE	TRUE	FALSE	FALSE	FALSE	FALSE	FALSE	TRUE	FALSE	FALSE	FALSE	FALSE	FALSE	FALSE	Kolobe	dry	FALSE	NA	NA	NA
6589	DCIM0119.JPG	20230919\Cam A2	2023-09-15 09:54:01	Kudu	2	NA	TRUE	TRUE	FALSE	FALSE	FALSE	FALSE	FALSE	FALSE	TRUE	TRUE	FALSE	FALSE	FALSE	FALSE	Kolobe	dry	FALSE	NA	NA	NA
6590	DCIM0113.JPG	20230919\Cam A1	2023-09-15 09:57:01	Kudu	2	NA	TRUE	FALSE	FALSE	FALSE	FALSE	TRUE	TRUE	FALSE	FALSE	FALSE	FALSE	FALSE	FALSE	FALSE	Kolobe	dry	FALSE	NA	NA	NA
6591	DCIM0122.JPG	20230919\Cam A2	2023-09-15 09:57:01	Impala	1	NA	FALSE	TRUE	FALSE	FALSE	FALSE	FALSE	FALSE	FALSE	TRUE	FALSE	FALSE	FALSE	FALSE	FALSE	Kolobe	dry	FALSE	NA	NA	NA
6592	DCIM0114.JPG	20230919\Cam A1	2023-09-15 09:58:01	Kudu	3	NA	FALSE	TRUE	FALSE	TRUE	TRUE	FALSE	TRUE	FALSE	FALSE	FALSE	FALSE	FALSE	FALSE	FALSE	Kolobe	dry	FALSE	NA	NA	NA
6593	DCIM0123.JPG	20230919\Cam A2	2023-09-15 09:58:01	Impala	1	NA	FALSE	TRUE	FALSE	FALSE	FALSE	FALSE	FALSE	FALSE	TRUE	FALSE	FALSE	FALSE	FALSE	FALSE	Kolobe	dry	FALSE	NA	NA	NA
6594	PICT0102.JPG	20230919\Cam A3\100DSCIM	2023-09-15 09:58:19	Kudu	2	NA	FALSE	TRUE	FALSE	FALSE	FALSE	FALSE	FALSE	TRUE	TRUE	FALSE	FALSE	FALSE	FALSE	FALSE	Kolobe	dry	FALSE	NA	NA	NA
6595	PICT0102.JPG	20230919\Cam A3\100DSCIM	2023-09-15 09:58:19	Impala	1	NA	FALSE	TRUE	FALSE	FALSE	FALSE	FALSE	FALSE	TRUE	FALSE	FALSE	FALSE	FALSE	FALSE	FALSE	Kolobe	dry	FALSE	NA	NA	NA
6596	DCIM0115.JPG	20230919\Cam A1	2023-09-15 09:59:01	Kudu	4	NA	FALSE	TRUE	TRUE	TRUE	TRUE	TRUE	TRUE	FALSE	FALSE	FALSE	FALSE	FALSE	FALSE	FALSE	Kolobe	dry	FALSE	NA	NA	NA
6597	DCIM0124.JPG	20230919\Cam A2	2023-09-15 09:59:01	Impala	1	NA	TRUE	FALSE	FALSE	FALSE	FALSE	FALSE	FALSE	FALSE	TRUE	FALSE	FALSE	FALSE	FALSE	FALSE	Kolobe	dry	FALSE	NA	NA	NA
6598	DCIM0124.JPG	20230919\Cam A2	2023-09-15 09:59:01	Kudu	2	NA	FALSE	FALSE	FALSE	TRUE	TRUE	FALSE	FALSE	FALSE	FALSE	FALSE	FALSE	FALSE	FALSE	FALSE	Kolobe	dry	FALSE	NA	NA	NA
6599	PICT0103.JPG	20230919\Cam A3\100DSCIM	2023-09-15 09:59:19	Kudu	2	NA	TRUE	TRUE	FALSE	FALSE	FALSE	FALSE	FALSE	TRUE	FALSE	FALSE	FALSE	FALSE	FALSE	FALSE	Kolobe	dry	FALSE	NA	NA	NA
6600	DCIM0116.JPG	20230919\Cam A1	2023-09-15 10:00:01	Kudu	5	NA	TRUE	TRUE	TRUE	TRUE	TRUE	TRUE	TRUE	FALSE	FALSE	FALSE	FALSE	FALSE	FALSE	FALSE	Kolobe	dry	FALSE	NA	NA	NA
6601	DCIM0125.JPG	20230919\Cam A2	2023-09-15 10:00:01	Kudu	3	NA	FALSE	FALSE	TRUE	TRUE	TRUE	FALSE	FALSE	FALSE	FALSE	FALSE	FALSE	FALSE	FALSE	FALSE	Kolobe	dry	FALSE	NA	NA	NA
6602	PICT0104.JPG	20230919\Cam A3\100DSCIM	2023-09-15 10:00:19	Kudu	3	NA	TRUE	TRUE	FALSE	FALSE	FALSE	FALSE	TRUE	TRUE	FALSE	FALSE	FALSE	FALSE	FALSE	FALSE	Kolobe	dry	FALSE	NA	NA	NA
6603	DCIM0117.JPG	20230919\Cam A1	2023-09-15 10:01:01	Kudu	2	NA	FALSE	FALSE	TRUE	TRUE	FALSE	TRUE	FALSE	FALSE	FALSE	FALSE	FALSE	FALSE	FALSE	FALSE	Kolobe	dry	FALSE	NA	NA	NA
6604	DCIM0126.JPG	20230919\Cam A2	2023-09-15 10:01:01	Kudu	4	NA	TRUE	FALSE	TRUE	FALSE	TRUE	FALSE	FALSE	FALSE	FALSE	FALSE	FALSE	FALSE	FALSE	FALSE	Kolobe	dry	FALSE	NA	NA	NA
6605	PICT0105.JPG	20230919\Cam A3\100DSCIM	2023-09-15 10:01:19	Kudu	2	NA	TRUE	FALSE	FALSE	FALSE	FALSE	FALSE	FALSE	TRUE	FALSE	FALSE	FALSE	FALSE	FALSE	FALSE	Kolobe	dry	FALSE	NA	NA	NA
6606	DCIM0118.JPG	20230919\Cam A1	2023-09-15 10:02:01	Kudu	2	NA	TRUE	FALSE	FALSE	FALSE	FALSE	TRUE	TRUE	FALSE	FALSE	FALSE	FALSE	FALSE	FALSE	FALSE	Kolobe	dry	FALSE	NA	NA	NA
6607	DCIM0127.JPG	20230919\Cam A2	2023-09-15 10:02:01	Kudu	1	NA	TRUE	FALSE	TRUE	FALSE	TRUE	FALSE	FALSE	FALSE	FALSE	FALSE	FALSE	FALSE	FALSE	FALSE	Kolobe	dry	FALSE	NA	NA	NA
6608	DCIM0128.JPG	20230919\Cam A2	2023-09-15 10:03:01	Kudu	1	NA	TRUE	FALSE	FALSE	FALSE	TRUE	FALSE	FALSE	FALSE	FALSE	FALSE	FALSE	FALSE	FALSE	FALSE	Kolobe	dry	FALSE	NA	NA	NA
6609	PICT0107.JPG	20230919\Cam A3\100DSCIM	2023-09-15 10:03:19	Waterbuck	1	NA	FALSE	TRUE	FALSE	FALSE	FALSE	FALSE	TRUE	FALSE	FALSE	FALSE	FALSE	FALSE	FALSE	FALSE	Kolobe	dry	FALSE	NA	NA	NA
6610	PICT0108.JPG	20230919\Cam A3\100DSCIM	2023-09-15 10:04:19	Waterbuck	1	NA	FALSE	TRUE	FALSE	FALSE	FALSE	FALSE	TRUE	FALSE	FALSE	FALSE	FALSE	FALSE	FALSE	FALSE	Kolobe	dry	FALSE	NA	NA	NA
6611	PICT0109.JPG	20230919\Cam A3\100DSCIM	2023-09-15 10:05:19	Waterbuck	1	NA	FALSE	TRUE	FALSE	FALSE	FALSE	FALSE	TRUE	FALSE	FALSE	FALSE	FALSE	FALSE	FALSE	FALSE	Kolobe	dry	FALSE	NA	NA	NA
6612	PICT0110.JPG	20230919\Cam A3\100DSCIM	2023-09-15 10:06:19	Waterbuck	1	NA	TRUE	FALSE	FALSE	FALSE	FALSE	FALSE	TRUE	FALSE	FALSE	FALSE	FALSE	FALSE	FALSE	FALSE	Kolobe	dry	FALSE	NA	NA	NA
6613	PICT0111.JPG	20230919\Cam A3\100DSCIM	2023-09-15 10:07:19	Waterbuck	1	NA	TRUE	FALSE	FALSE	FALSE	FALSE	FALSE	TRUE	FALSE	FALSE	FALSE	FALSE	FALSE	FALSE	FALSE	Kolobe	dry	FALSE	NA	NA	NA
6614	PICT0112.JPG	20230919\Cam A3\100DSCIM	2023-09-15 10:08:19	Waterbuck	1	NA	TRUE	FALSE	FALSE	FALSE	FALSE	FALSE	TRUE	FALSE	FALSE	FALSE	FALSE	FALSE	FALSE	FALSE	Kolobe	dry	FALSE	NA	NA	NA
6615	DCIM0134.JPG	20230919\Cam A2	2023-09-15 10:09:01	Waterbuck	1	NA	TRUE	FALSE	FALSE	FALSE	FALSE	FALSE	FALSE	FALSE	FALSE	TRUE	FALSE	FALSE	FALSE	FALSE	Kolobe	dry	FALSE	NA	NA	NA
6616	DCIM0141.JPG	20230919\Cam A2	2023-09-15 10:16:01	Impala	1	NA	FALSE	TRUE	FALSE	FALSE	FALSE	FALSE	FALSE	FALSE	TRUE	FALSE	FALSE	FALSE	FALSE	FALSE	Kolobe	dry	FALSE	NA	NA	NA
6617	PICT0120.JPG	20230919\Cam A3\100DSCIM	2023-09-15 10:16:19	Impala	1	NA	FALSE	TRUE	FALSE	FALSE	FALSE	FALSE	FALSE	TRUE	FALSE	FALSE	FALSE	FALSE	FALSE	FALSE	Kolobe	dry	FALSE	NA	NA	NA
6618	DCIM0142.JPG	20230919\Cam A2	2023-09-15 10:17:01	Impala	1	NA	FALSE	TRUE	FALSE	FALSE	FALSE	FALSE	FALSE	FALSE	TRUE	FALSE	FALSE	FALSE	FALSE	FALSE	Kolobe	dry	FALSE	NA	NA	NA
6619	PICT0121.JPG	20230919\Cam A3\100DSCIM	2023-09-15 10:17:19	Impala	1	NA	FALSE	TRUE	FALSE	FALSE	FALSE	FALSE	FALSE	TRUE	FALSE	FALSE	FALSE	FALSE	FALSE	FALSE	Kolobe	dry	FALSE	NA	NA	NA
6620	DCIM0143.JPG	20230919\Cam A2	2023-09-15 10:18:01	Impala	1	NA	TRUE	FALSE	FALSE	FALSE	FALSE	FALSE	FALSE	FALSE	TRUE	FALSE	FALSE	FALSE	FALSE	FALSE	Kolobe	dry	FALSE	NA	NA	NA
6621	DCIM0138.JPG	20230919\Cam A1	2023-09-15 10:22:01	Red Hartebeest	1	NA	TRUE	FALSE	FALSE	FALSE	FALSE	TRUE	FALSE	FALSE	FALSE	FALSE	FALSE	FALSE	FALSE	FALSE	Kolobe	dry	FALSE	NA	NA	NA
6622	DCIM0147.JPG	20230919\Cam A2	2023-09-15 10:22:01	Impala	1	NA	FALSE	TRUE	FALSE	FALSE	FALSE	FALSE	FALSE	FALSE	TRUE	FALSE	FALSE	FALSE	FALSE	FALSE	Kolobe	dry	FALSE	NA	NA	NA
6623	DCIM0139.JPG	20230919\Cam A1	2023-09-15 10:23:01	Red Hartebeest	1	NA	TRUE	FALSE	FALSE	FALSE	FALSE	FALSE	TRUE	FALSE	FALSE	FALSE	FALSE	FALSE	FALSE	FALSE	Kolobe	dry	FALSE	NA	NA	NA
6624	DCIM0148.JPG	20230919\Cam A2	2023-09-15 10:23:01	Impala	1	NA	FALSE	TRUE	FALSE	FALSE	FALSE	FALSE	FALSE	FALSE	TRUE	FALSE	FALSE	FALSE	FALSE	FALSE	Kolobe	dry	FALSE	NA	NA	NA
6625	DCIM0148.JPG	20230919\Cam A2	2023-09-15 10:23:01	Blesbok	1	NA	FALSE	TRUE	FALSE	FALSE	FALSE	FALSE	FALSE	FALSE	FALSE	FALSE	FALSE	TRUE	FALSE	FALSE	Kolobe	dry	FALSE	NA	NA	NA
6626	PICT0127.JPG	20230919\Cam A3\100DSCIM	2023-09-15 10:23:19	Impala	1	NA	FALSE	TRUE	FALSE	FALSE	FALSE	FALSE	FALSE	TRUE	FALSE	FALSE	FALSE	FALSE	FALSE	FALSE	Kolobe	dry	FALSE	NA	NA	NA
6627	DCIM0140.JPG	20230919\Cam A1	2023-09-15 10:24:01	Red Hartebeest	3	NA	TRUE	TRUE	FALSE	FALSE	FALSE	TRUE	TRUE	FALSE	FALSE	FALSE	FALSE	FALSE	FALSE	FALSE	Kolobe	dry	FALSE	NA	NA	NA
6628	DCIM0149.JPG	20230919\Cam A2	2023-09-15 10:24:01	Blesbok	1	NA	FALSE	TRUE	FALSE	FALSE	FALSE	FALSE	FALSE	FALSE	FALSE	FALSE	FALSE	TRUE	FALSE	FALSE	Kolobe	dry	FALSE	NA	NA	NA
6629	DCIM0141.JPG	20230919\Cam A1	2023-09-15 10:25:01	Red Hartebeest	4	NA	TRUE	TRUE	TRUE	FALSE	FALSE	TRUE	TRUE	FALSE	FALSE	FALSE	FALSE	FALSE	FALSE	FALSE	Kolobe	dry	FALSE	NA	NA	NA
6630	DCIM0142.JPG	20230919\Cam A1	2023-09-15 10:26:01	Red Hartebeest	3	NA	TRUE	FALSE	FALSE	TRUE	FALSE	TRUE	TRUE	FALSE	FALSE	FALSE	FALSE	FALSE	FALSE	FALSE	Kolobe	dry	FALSE	NA	NA	NA
6631	DCIM0143.JPG	20230919\Cam A1	2023-09-15 10:27:01	Red Hartebeest	3	NA	TRUE	FALSE	TRUE	FALSE	FALSE	FALSE	TRUE	FALSE	FALSE	FALSE	FALSE	FALSE	FALSE	FALSE	Kolobe	dry	FALSE	NA	NA	NA
6632	DCIM0144.JPG	20230919\Cam A1	2023-09-15 10:28:01	Red Hartebeest	1	NA	TRUE	FALSE	FALSE	FALSE	FALSE	FALSE	TRUE	FALSE	FALSE	FALSE	FALSE	FALSE	FALSE	FALSE	Kolobe	dry	FALSE	NA	NA	NA
6633	DCIM0148.JPG	20230919\Cam A1	2023-09-15 10:32:01	Kudu	1	NA	TRUE	FALSE	FALSE	FALSE	TRUE	FALSE	FALSE	FALSE	FALSE	FALSE	FALSE	FALSE	FALSE	FALSE	Kolobe	dry	FALSE	NA	NA	NA
6634	PICT0136.JPG	20230919\Cam A3\100DSCIM	2023-09-15 10:32:19	Kudu	1	NA	FALSE	TRUE	FALSE	FALSE	FALSE	FALSE	FALSE	TRUE	FALSE	FALSE	FALSE	FALSE	FALSE	FALSE	Kolobe	dry	FALSE	NA	NA	NA
6635	DCIM0149.JPG	20230919\Cam A1	2023-09-15 10:33:01	Kudu	1	NA	FALSE	TRUE	FALSE	FALSE	TRUE	FALSE	FALSE	FALSE	FALSE	FALSE	FALSE	FALSE	FALSE	FALSE	Kolobe	dry	FALSE	NA	NA	NA
6636	DCIM0158.JPG	20230919\Cam A2	2023-09-15 10:33:01	Kudu	1	NA	FALSE	TRUE	FALSE	FALSE	TRUE	FALSE	FALSE	FALSE	FALSE	FALSE	FALSE	FALSE	FALSE	FALSE	Kolobe	dry	FALSE	NA	NA	NA
6637	PICT0137.JPG	20230919\Cam A3\100DSCIM	2023-09-15 10:33:19	Kudu	1	NA	FALSE	TRUE	FALSE	FALSE	FALSE	FALSE	FALSE	TRUE	FALSE	FALSE	FALSE	FALSE	FALSE	FALSE	Kolobe	dry	FALSE	NA	NA	NA
6638	DCIM0150.JPG	20230919\Cam A1	2023-09-15 10:34:01	Kudu	1	NA	FALSE	TRUE	FALSE	FALSE	TRUE	FALSE	FALSE	FALSE	FALSE	FALSE	FALSE	FALSE	FALSE	FALSE	Kolobe	dry	FALSE	NA	NA	NA
6639	DCIM0159.JPG	20230919\Cam A2	2023-09-15 10:34:01	Kudu	1	NA	FALSE	TRUE	FALSE	FALSE	TRUE	FALSE	FALSE	FALSE	FALSE	FALSE	FALSE	FALSE	FALSE	FALSE	Kolobe	dry	FALSE	NA	NA	NA
6640	PICT0138.JPG	20230919\Cam A3\100DSCIM	2023-09-15 10:34:19	Kudu	1	NA	FALSE	TRUE	FALSE	FALSE	FALSE	FALSE	FALSE	TRUE	FALSE	FALSE	FALSE	FALSE	FALSE	FALSE	Kolobe	dry	FALSE	NA	NA	NA
6641	DCIM0151.JPG	20230919\Cam A1	2023-09-15 10:35:01	Kudu	1	NA	FALSE	TRUE	FALSE	FALSE	TRUE	FALSE	FALSE	FALSE	FALSE	FALSE	FALSE	FALSE	FALSE	FALSE	Kolobe	dry	FALSE	NA	NA	NA
6642	DCIM0160.JPG	20230919\Cam A2	2023-09-15 10:35:01	Kudu	1	NA	TRUE	FALSE	FALSE	FALSE	TRUE	FALSE	FALSE	FALSE	FALSE	FALSE	FALSE	FALSE	FALSE	FALSE	Kolobe	dry	FALSE	NA	NA	NA
6643	PICT0139.JPG	20230919\Cam A3\100DSCIM	2023-09-15 10:35:19	Kudu	1	NA	FALSE	TRUE	FALSE	FALSE	FALSE	FALSE	TRUE	FALSE	FALSE	FALSE	FALSE	FALSE	FALSE	FALSE	Kolobe	dry	FALSE	NA	NA	NA
6644	DCIM0152.JPG	20230919\Cam A1	2023-09-15 10:36:01	Kudu	1	NA	FALSE	TRUE	FALSE	FALSE	TRUE	FALSE	FALSE	FALSE	FALSE	FALSE	FALSE	FALSE	FALSE	FALSE	Kolobe	dry	FALSE	NA	NA	NA
6645	DCIM0161.JPG	20230919\Cam A2	2023-09-15 10:36:01	Kudu	1	NA	TRUE	FALSE	FALSE	FALSE	TRUE	FALSE	FALSE	FALSE	FALSE	FALSE	FALSE	FALSE	FALSE	FALSE	Kolobe	dry	FALSE	NA	NA	NA
6646	PICT0140.JPG	20230919\Cam A3\100DSCIM	2023-09-15 10:36:19	Kudu	1	NA	TRUE	FALSE	FALSE	FALSE	FALSE	FALSE	TRUE	FALSE	FALSE	FALSE	FALSE	FALSE	FALSE	FALSE	Kolobe	dry	FALSE	NA	NA	NA
6647	DCIM0153.JPG	20230919\Cam A1	2023-09-15 10:37:01	Kudu	1	NA	TRUE	FALSE	FALSE	FALSE	TRUE	FALSE	FALSE	FALSE	FALSE	FALSE	FALSE	FALSE	FALSE	FALSE	Kolobe	dry	FALSE	NA	NA	NA
6648	DCIM0162.JPG	20230919\Cam A2	2023-09-15 10:37:01	Kudu	1	NA	TRUE	FALSE	FALSE	FALSE	TRUE	FALSE	FALSE	FALSE	FALSE	FALSE	FALSE	FALSE	FALSE	FALSE	Kolobe	dry	FALSE	NA	NA	NA
6649	DCIM0162.JPG	20230919\Cam A1	2023-09-15 10:46:01	Blesbok	1	NA	TRUE	FALSE	FALSE	FALSE	TRUE	FALSE	FALSE	FALSE	FALSE	FALSE	FALSE	FALSE	FALSE	FALSE	Kolobe	dry	FALSE	NA	NA	NA
6650	DCIM0163.JPG	20230919\Cam A1	2023-09-15 10:47:01	Blesbok	1	NA	TRUE	FALSE	FALSE	FALSE	TRUE	FALSE	FALSE	FALSE	FALSE	FALSE	FALSE	FALSE	FALSE	FALSE	Kolobe	dry	FALSE	NA	NA	NA
6651	DCIM0168.JPG	20230919\Cam A1	2023-09-15 10:52:01	Blesbok	1	NA	TRUE	FALSE	FALSE	FALSE	TRUE	FALSE	FALSE	FALSE	FALSE	FALSE	FALSE	FALSE	FALSE	FALSE	Kolobe	dry	FALSE	NA	NA	NA
6652	DCIM0188.JPG	20230919\Cam A1	2023-09-15 11:12:01	Blesbok	1	NA	TRUE	FALSE	FALSE	FALSE	TRUE	FALSE	FALSE	FALSE	FALSE	FALSE	FALSE	FALSE	FALSE	FALSE	Kolobe	dry	FALSE	NA	NA	NA
6653	DCIM0189.JPG	20230919\Cam A1	2023-09-15 11:13:01	Blesbok	1	NA	TRUE	FALSE	FALSE	FALSE	TRUE	FALSE	FALSE	FALSE	FALSE	FALSE	FALSE	FALSE	FALSE	FALSE	Kolobe	dry	FALSE	NA	NA	NA
6654	DCIM0190.JPG	20230919\Cam A1	2023-09-15 11:14:01	Blesbok	1	NA	TRUE	FALSE	FALSE	FALSE	TRUE	FALSE	FALSE	FALSE	FALSE	FALSE	FALSE	FALSE	FALSE	FALSE	Kolobe	dry	FALSE	NA	NA	NA
6655	DCIM0191.JPG	20230919\Cam A1	2023-09-15 11:15:01	Blesbok	1	NA	TRUE	FALSE	FALSE	FALSE	TRUE	FALSE	FALSE	FALSE	FALSE	FALSE	FALSE	FALSE	FALSE	FALSE	Kolobe	dry	FALSE	NA	NA	NA
6656	DCIM0192.JPG	20230919\Cam A1	2023-09-15 11:16:00	Blesbok	2	NA	TRUE	FALSE	FALSE	FALSE	TRUE	FALSE	FALSE	FALSE	FALSE	FALSE	FALSE	FALSE	FALSE	FALSE	Kolobe	dry	FALSE	NA	NA	NA
6657	DCIM0202.JPG	20230919\Cam A2	2023-09-15 11:17:01	Blesbok	2	NA	FALSE	TRUE	FALSE	FALSE	FALSE	FALSE	FALSE	FALSE	FALSE	FALSE	FALSE	TRUE	FALSE	FALSE	Kolobe	dry	FALSE	NA	NA	NA
6658	DCIM0194.JPG	20230919\Cam A1	2023-09-15 11:18:01	Kudu	1	NA	TRUE	FALSE	FALSE	FALSE	FALSE	TRUE	FALSE	FALSE	FALSE	FALSE	FALSE	FALSE	FALSE	FALSE	Kolobe	dry	FALSE	NA	NA	NA
6659	DCIM0194.JPG	20230919\Cam A1	2023-09-15 11:18:01	Blesbok	1	NA	TRUE	FALSE	FALSE	FALSE	TRUE	FALSE	FALSE	FALSE	FALSE	FALSE	FALSE	FALSE	FALSE	FALSE	Kolobe	dry	FALSE	NA	NA	NA
6660	DCIM0203.JPG	20230919\Cam A2	2023-09-15 11:18:01	Blesbok	1	NA	TRUE	FALSE	FALSE	FALSE	FALSE	FALSE	FALSE	FALSE	FALSE	FALSE	FALSE	TRUE	FALSE	FALSE	Kolobe	dry	FALSE	NA	NA	NA
6661	DCIM0203.JPG	20230919\Cam A2	2023-09-15 11:18:01	Impala	3	NA	TRUE	FALSE	FALSE	FALSE	FALSE	FALSE	FALSE	FALSE	TRUE	TRUE	TRUE	FALSE	FALSE	FALSE	Kolobe	dry	FALSE	NA	NA	NA
6662	DCIM0195.JPG	20230919\Cam A1	2023-09-15 11:19:01	Kudu	1	NA	FALSE	TRUE	FALSE	FALSE	TRUE	FALSE	FALSE	FALSE	FALSE	FALSE	FALSE	FALSE	FALSE	FALSE	Kolobe	dry	FALSE	NA	NA	NA
6663	DCIM0204.JPG	20230919\Cam A2	2023-09-15 11:19:01	Impala	1	NA	TRUE	FALSE	FALSE	FALSE	FALSE	FALSE	FALSE	FALSE	FALSE	TRUE	FALSE	FALSE	FALSE	FALSE	Kolobe	dry	FALSE	NA	NA	NA
6664	DCIM0204.JPG	20230919\Cam A2	2023-09-15 11:19:01	Kudu	1	NA	TRUE	FALSE	FALSE	FALSE	TRUE	FALSE	FALSE	FALSE	FALSE	FALSE	FALSE	FALSE	FALSE	FALSE	Kolobe	dry	FALSE	NA	NA	NA
6665	PICT0183.JPG	20230919\Cam A3\100DSCIM	2023-09-15 11:19:19	Mammal	1	Impala	TRUE	FALSE	FALSE	FALSE	FALSE	FALSE	FALSE	FALSE	FALSE	FALSE	TRUE	FALSE	FALSE	TRUE	Kolobe	dry	FALSE	NA	NA	NA
6666	DCIM0196.JPG	20230919\Cam A1	2023-09-15 11:20:01	Kudu	1	NA	FALSE	TRUE	FALSE	FALSE	TRUE	FALSE	FALSE	FALSE	FALSE	FALSE	FALSE	FALSE	FALSE	FALSE	Kolobe	dry	FALSE	NA	NA	NA
6667	DCIM0205.JPG	20230919\Cam A2	2023-09-15 11:20:01	Impala	1	NA	FALSE	TRUE	FALSE	FALSE	FALSE	FALSE	FALSE	FALSE	TRUE	FALSE	FALSE	FALSE	FALSE	FALSE	Kolobe	dry	FALSE	NA	NA	NA
6668	DCIM0197.JPG	20230919\Cam A1	2023-09-15 11:21:01	Kudu	1	NA	FALSE	TRUE	FALSE	FALSE	TRUE	FALSE	FALSE	FALSE	FALSE	FALSE	FALSE	FALSE	FALSE	FALSE	Kolobe	dry	TRUE	NA	NA	NA
6669	DCIM0206.JPG	20230919\Cam A2	2023-09-15 11:21:01	Impala	3	NA	TRUE	FALSE	FALSE	FALSE	FALSE	FALSE	FALSE	FALSE	TRUE	FALSE	FALSE	FALSE	FALSE	FALSE	Kolobe	dry	FALSE	NA	NA	NA
6670	DCIM0198.JPG	20230919\Cam A1	2023-09-15 11:22:01	Kudu	1	NA	TRUE	FALSE	FALSE	FALSE	TRUE	FALSE	FALSE	FALSE	FALSE	FALSE	FALSE	FALSE	FALSE	FALSE	Kolobe	dry	TRUE	NA	NA	NA
6671	DCIM0207.JPG	20230919\Cam A2	2023-09-15 11:22:01	Impala	2	NA	TRUE	FALSE	FALSE	FALSE	TRUE	FALSE	FALSE	FALSE	FALSE	TRUE	FALSE	FALSE	FALSE	FALSE	Kolobe	dry	FALSE	NA	NA	NA
6672	DCIM0208.JPG	20230919\Cam A2	2023-09-15 11:23:01	Impala	1	NA	TRUE	FALSE	FALSE	FALSE	FALSE	FALSE	FALSE	FALSE	TRUE	FALSE	FALSE	FALSE	FALSE	FALSE	Kolobe	dry	FALSE	NA	NA	NA
6673	DCIM0200.JPG	20230919\Cam A1	2023-09-15 11:24:01	Kudu	1	NA	TRUE	FALSE	FALSE	FALSE	TRUE	FALSE	FALSE	FALSE	FALSE	FALSE	FALSE	FALSE	FALSE	FALSE	Kolobe	dry	FALSE	NA	NA	NA
6674	DCIM0209.JPG	20230919\Cam A2	2023-09-15 11:24:01	Impala	1	NA	TRUE	FALSE	FALSE	FALSE	TRUE	FALSE	FALSE	FALSE	FALSE	FALSE	FALSE	FALSE	FALSE	FALSE	Kolobe	dry	FALSE	NA	NA	NA
6675	DCIM0201.JPG	20230919\Cam A1	2023-09-15 11:25:02	Kudu	1	NA	TRUE	FALSE	FALSE	FALSE	TRUE	FALSE	FALSE	FALSE	FALSE	FALSE	FALSE	FALSE	FALSE	FALSE	Kolobe	dry	FALSE	NA	NA	NA
6676	PICT0189.JPG	20230919\Cam A3\100DSCIM	2023-09-15 11:25:19	Impala	1	NA	TRUE	FALSE	FALSE	FALSE	FALSE	FALSE	TRUE	FALSE	FALSE	FALSE	FALSE	FALSE	FALSE	FALSE	Kolobe	dry	FALSE	NA	NA	NA
6677	DCIM0202.JPG	20230919\Cam A1	2023-09-15 11:26:02	Kudu	1	NA	TRUE	FALSE	FALSE	FALSE	TRUE	FALSE	FALSE	FALSE	FALSE	FALSE	FALSE	FALSE	FALSE	FALSE	Kolobe	dry	FALSE	NA	NA	NA
6678	PICT0190.JPG	20230919\Cam A3\100DSCIM	2023-09-15 11:26:19	Impala	1	NA	FALSE	TRUE	FALSE	FALSE	FALSE	FALSE	FALSE	TRUE	FALSE	FALSE	FALSE	FALSE	FALSE	FALSE	Kolobe	dry	FALSE	NA	NA	NA
6679	DCIM0212.JPG	20230919\Cam A2	2023-09-15 11:27:01	Impala	1	NA	TRUE	FALSE	FALSE	FALSE	TRUE	FALSE	FALSE	FALSE	FALSE	FALSE	FALSE	FALSE	FALSE	FALSE	Kolobe	dry	FALSE	NA	NA	NA
6680	PICT0191.JPG	20230919\Cam A3\100DSCIM	2023-09-15 11:27:19	Impala	1	NA	FALSE	TRUE	FALSE	FALSE	FALSE	FALSE	FALSE	TRUE	FALSE	FALSE	FALSE	FALSE	FALSE	FALSE	Kolobe	dry	FALSE	NA	NA	NA
6681	PICT0192.JPG	20230919\Cam A3\100DSCIM	2023-09-15 11:28:19	Impala	1	NA	TRUE	FALSE	FALSE	FALSE	FALSE	FALSE	FALSE	TRUE	FALSE	FALSE	FALSE	FALSE	FALSE	FALSE	Kolobe	dry	FALSE	NA	NA	NA
6682	DCIM0214.JPG	20230919\Cam A2	2023-09-15 11:29:01	Impala	1	NA	TRUE	FALSE	FALSE	FALSE	FALSE	FALSE	FALSE	FALSE	FALSE	TRUE	FALSE	FALSE	FALSE	FALSE	Kolobe	dry	FALSE	NA	NA	NA
6683	DCIM0260.JPG	20230919\Cam A1	2023-09-15 12:24:01	Kudu	1	NA	TRUE	FALSE	FALSE	FALSE	FALSE	FALSE	TRUE	FALSE	FALSE	FALSE	FALSE	FALSE	FALSE	FALSE	Kolobe	dry	FALSE	NA	NA	NA
6684	DCIM0261.JPG	20230919\Cam A1	2023-09-15 12:25:01	Kudu	1	NA	FALSE	FALSE	FALSE	TRUE	FALSE	FALSE	TRUE	FALSE	FALSE	FALSE	FALSE	FALSE	FALSE	FALSE	Kolobe	dry	FALSE	NA	NA	NA
6685	PICT0249.JPG	20230919\Cam A3\100DSCIM	2023-09-15 12:25:19	Kudu	4	NA	TRUE	TRUE	FALSE	FALSE	FALSE	FALSE	TRUE	FALSE	FALSE	FALSE	FALSE	FALSE	FALSE	FALSE	Kolobe	dry	FALSE	NA	NA	NA
6686	DCIM0262.JPG	20230919\Cam A1	2023-09-15 12:26:01	Kudu	1	NA	FALSE	FALSE	TRUE	FALSE	FALSE	FALSE	TRUE	FALSE	FALSE	FALSE	FALSE	FALSE	FALSE	FALSE	Kolobe	dry	FALSE	NA	NA	NA
6687	PICT0250.JPG	20230919\Cam A3\100DSCIM	2023-09-15 12:26:19	Kudu	5	NA	TRUE	TRUE	FALSE	FALSE	FALSE	FALSE	TRUE	FALSE	FALSE	FALSE	FALSE	FALSE	FALSE	FALSE	Kolobe	dry	FALSE	NA	NA	NA
6688	PICT0251.JPG	20230919\Cam A3\100DSCIM	2023-09-15 12:27:19	Kudu	3	NA	TRUE	TRUE	FALSE	FALSE	FALSE	FALSE	TRUE	TRUE	FALSE	FALSE	FALSE	FALSE	FALSE	FALSE	Kolobe	dry	FALSE	NA	NA	NA
6689	PICT0252.JPG	20230919\Cam A3\100DSCIM	2023-09-15 12:28:19	Kudu	2	NA	TRUE	FALSE	FALSE	FALSE	FALSE	FALSE	FALSE	TRUE	FALSE	FALSE	FALSE	FALSE	FALSE	FALSE	Kolobe	dry	FALSE	NA	NA	NA
6690	DCIM0275.JPG	20230919\Cam A2	2023-09-15 12:30:01	Blesbok	1	NA	FALSE	TRUE	FALSE	FALSE	FALSE	FALSE	FALSE	FALSE	FALSE	FALSE	FALSE	TRUE	FALSE	FALSE	Kolobe	dry	FALSE	NA	NA	NA
6691	DCIM0362.JPG	20230919\Cam A1	2023-09-15 14:06:01	Warthog	1	NA	TRUE	FALSE	FALSE	FALSE	FALSE	FALSE	TRUE	FALSE	FALSE	FALSE	FALSE	FALSE	FALSE	FALSE	Kolobe	dry	FALSE	NA	NA	NA
6692	DCIM0363.JPG	20230919\Cam A1	2023-09-15 14:07:01	Warthog	1	NA	TRUE	FALSE	FALSE	FALSE	FALSE	FALSE	TRUE	FALSE	FALSE	FALSE	FALSE	FALSE	FALSE	FALSE	Kolobe	dry	FALSE	NA	NA	NA
6693	DCIM0364.JPG	20230919\Cam A1	2023-09-15 14:08:01	Warthog	1	NA	TRUE	FALSE	FALSE	FALSE	FALSE	FALSE	TRUE	FALSE	FALSE	FALSE	FALSE	FALSE	FALSE	FALSE	Kolobe	dry	FALSE	NA	NA	NA
6694	PICT0357.JPG	20230919\Cam A3\100DSCIM	2023-09-15 14:13:19	Warthog	1	NA	TRUE	FALSE	FALSE	FALSE	FALSE	FALSE	FALSE	TRUE	FALSE	FALSE	FALSE	FALSE	FALSE	FALSE	Kolobe	dry	FALSE	NA	NA	NA
6695	DCIM0415.JPG	20230919\Cam A2	2023-09-15 14:50:01	Warthog	2	NA	FALSE	FALSE	FALSE	TRUE	TRUE	FALSE	FALSE	FALSE	FALSE	FALSE	FALSE	FALSE	FALSE	FALSE	Kolobe	dry	FALSE	NA	NA	NA
6696	DCIM0416.JPG	20230919\Cam A2	2023-09-15 14:51:01	Warthog	2	NA	TRUE	FALSE	FALSE	TRUE	TRUE	FALSE	FALSE	FALSE	FALSE	FALSE	FALSE	FALSE	FALSE	FALSE	Kolobe	dry	FALSE	NA	NA	NA
6697	DCIM0417.JPG	20230919\Cam A2	2023-09-15 14:52:01	Warthog	1	NA	TRUE	FALSE	FALSE	FALSE	TRUE	FALSE	FALSE	FALSE	FALSE	FALSE	FALSE	FALSE	FALSE	FALSE	Kolobe	dry	FALSE	NA	NA	NA
6698	DCIM0419.JPG	20230919\Cam A2	2023-09-15 14:54:01	Warthog	2	NA	FALSE	TRUE	FALSE	TRUE	FALSE	FALSE	FALSE	FALSE	FALSE	FALSE	FALSE	TRUE	FALSE	FALSE	Kolobe	dry	FALSE	NA	NA	NA
6699	DCIM0463.JPG	20230919\Cam A2	2023-09-15 15:38:01	Waterbuck	1	NA	FALSE	TRUE	FALSE	FALSE	FALSE	FALSE	FALSE	FALSE	TRUE	FALSE	FALSE	FALSE	FALSE	FALSE	Kolobe	dry	FALSE	NA	NA	NA
6700	DCIM0464.JPG	20230919\Cam A2	2023-09-15 15:39:01	Waterbuck	1	NA	FALSE	TRUE	FALSE	FALSE	FALSE	FALSE	FALSE	FALSE	TRUE	FALSE	FALSE	FALSE	FALSE	FALSE	Kolobe	dry	FALSE	NA	NA	NA
6701	DCIM0464.JPG	20230919\Cam A2	2023-09-15 15:39:01	Blesbok	1	NA	TRUE	FALSE	FALSE	FALSE	FALSE	FALSE	FALSE	FALSE	FALSE	FALSE	TRUE	FALSE	FALSE	FALSE	Kolobe	dry	FALSE	NA	NA	NA
6702	DCIM0465.JPG	20230919\Cam A2	2023-09-15 15:40:01	Waterbuck	1	NA	FALSE	TRUE	FALSE	FALSE	FALSE	FALSE	FALSE	FALSE	TRUE	FALSE	FALSE	FALSE	FALSE	FALSE	Kolobe	dry	FALSE	NA	NA	NA
6703	DCIM0465.JPG	20230919\Cam A2	2023-09-15 15:40:01	Blesbok	1	NA	FALSE	TRUE	FALSE	FALSE	FALSE	FALSE	FALSE	FALSE	TRUE	FALSE	FALSE	FALSE	FALSE	FALSE	Kolobe	dry	FALSE	NA	NA	NA
6704	PICT0444.JPG	20230919\Cam A3\100DSCIM	2023-09-15 15:40:19	Waterbuck	1	NA	FALSE	TRUE	FALSE	FALSE	FALSE	FALSE	FALSE	TRUE	FALSE	FALSE	FALSE	FALSE	FALSE	FALSE	Kolobe	dry	FALSE	NA	NA	NA
6705	DCIM0466.JPG	20230919\Cam A2	2023-09-15 15:41:01	Waterbuck	1	NA	TRUE	FALSE	FALSE	FALSE	FALSE	FALSE	FALSE	FALSE	TRUE	FALSE	FALSE	FALSE	FALSE	FALSE	Kolobe	dry	FALSE	NA	NA	NA
6706	DCIM0466.JPG	20230919\Cam A2	2023-09-15 15:41:01	Blesbok	1	NA	TRUE	FALSE	FALSE	FALSE	FALSE	FALSE	FALSE	FALSE	TRUE	FALSE	FALSE	FALSE	FALSE	FALSE	Kolobe	dry	FALSE	NA	NA	NA
6707	PICT0445.JPG	20230919\Cam A3\100DSCIM	2023-09-15 15:41:19	Waterbuck	1	NA	TRUE	FALSE	FALSE	FALSE	FALSE	FALSE	FALSE	TRUE	FALSE	FALSE	FALSE	FALSE	FALSE	FALSE	Kolobe	dry	FALSE	NA	NA	NA
6708	DCIM0467.JPG	20230919\Cam A2	2023-09-15 15:42:01	Blesbok	1	NA	TRUE	FALSE	FALSE	FALSE	FALSE	FALSE	FALSE	FALSE	FALSE	FALSE	TRUE	FALSE	FALSE	FALSE	Kolobe	dry	FALSE	NA	NA	NA
6709	DCIM0484.JPG	20230919\Cam A2	2023-09-15 15:59:01	Warthog	1	NA	TRUE	FALSE	FALSE	FALSE	FALSE	FALSE	FALSE	FALSE	FALSE	TRUE	FALSE	FALSE	FALSE	FALSE	Kolobe	dry	FALSE	NA	NA	NA
6710	DCIM0485.JPG	20230919\Cam A2	2023-09-15 16:00:01	Warthog	1	NA	TRUE	FALSE	FALSE	FALSE	FALSE	FALSE	FALSE	FALSE	TRUE	TRUE	FALSE	FALSE	FALSE	FALSE	Kolobe	dry	FALSE	NA	NA	NA
6711	DCIM0486.JPG	20230919\Cam A2	2023-09-15 16:01:01	Warthog	1	NA	TRUE	FALSE	FALSE	FALSE	FALSE	FALSE	FALSE	FALSE	TRUE	TRUE	FALSE	FALSE	FALSE	FALSE	Kolobe	dry	FALSE	NA	NA	NA
6712	DCIM0487.JPG	20230919\Cam A2	2023-09-15 16:02:01	Warthog	1	NA	FALSE	TRUE	FALSE	FALSE	FALSE	FALSE	FALSE	FALSE	TRUE	FALSE	FALSE	FALSE	FALSE	FALSE	Kolobe	dry	FALSE	NA	NA	NA
6713	DCIM0488.JPG	20230919\Cam A2	2023-09-15 16:03:01	Warthog	1	NA	TRUE	FALSE	FALSE	FALSE	FALSE	FALSE	FALSE	FALSE	TRUE	FALSE	FALSE	FALSE	FALSE	FALSE	Kolobe	dry	FALSE	NA	NA	NA
6714	DCIM0492.JPG	20230919\Cam A2	2023-09-15 16:07:01	Black-backed Jackal	1	NA	TRUE	FALSE	FALSE	FALSE	FALSE	FALSE	FALSE	FALSE	FALSE	FALSE	TRUE	FALSE	FALSE	FALSE	Kolobe	dry	FALSE	NA	NA	NA
6715	DCIM0493.JPG	20230919\Cam A2	2023-09-15 16:08:01	Black-backed Jackal	1	NA	FALSE	TRUE	FALSE	FALSE	FALSE	FALSE	FALSE	FALSE	FALSE	FALSE	TRUE	FALSE	FALSE	FALSE	Kolobe	dry	FALSE	NA	NA	NA
6716	DCIM0494.JPG	20230919\Cam A2	2023-09-15 16:09:01	Black-backed Jackal	1	NA	FALSE	TRUE	FALSE	FALSE	FALSE	FALSE	FALSE	FALSE	FALSE	FALSE	TRUE	FALSE	FALSE	FALSE	Kolobe	dry	FALSE	NA	NA	NA
6717	PICT0473.JPG	20230919\Cam A3\100DSCIM	2023-09-15 16:09:19	Black-backed Jackal	1	NA	FALSE	TRUE	FALSE	FALSE	FALSE	FALSE	FALSE	FALSE	FALSE	FALSE	TRUE	FALSE	FALSE	FALSE	Kolobe	dry	FALSE	NA	NA	NA
6718	DCIM0495.JPG	20230919\Cam A2	2023-09-15 16:10:01	Black-backed Jackal	1	NA	FALSE	TRUE	FALSE	FALSE	FALSE	FALSE	FALSE	FALSE	FALSE	FALSE	TRUE	FALSE	FALSE	FALSE	Kolobe	dry	FALSE	NA	NA	NA
6719	PICT0474.JPG	20230919\Cam A3\100DSCIM	2023-09-15 16:10:19	Black-backed Jackal	1	NA	FALSE	TRUE	FALSE	FALSE	FALSE	FALSE	FALSE	FALSE	FALSE	FALSE	TRUE	FALSE	FALSE	FALSE	Kolobe	dry	FALSE	NA	NA	NA
6720	DCIM0496.JPG	20230919\Cam A2	2023-09-15 16:11:01	Black-backed Jackal	1	NA	TRUE	FALSE	FALSE	FALSE	FALSE	FALSE	FALSE	FALSE	FALSE	FALSE	TRUE	FALSE	FALSE	FALSE	Kolobe	dry	FALSE	NA	NA	NA
6721	PICT0475.JPG	20230919\Cam A3\100DSCIM	2023-09-15 16:11:19	Black-backed Jackal	1	NA	FALSE	TRUE	FALSE	FALSE	FALSE	FALSE	FALSE	FALSE	FALSE	FALSE	TRUE	FALSE	FALSE	FALSE	Kolobe	dry	FALSE	NA	NA	NA
6722	DCIM0497.JPG	20230919\Cam A2	2023-09-15 16:12:01	Black-backed Jackal	1	NA	TRUE	FALSE	FALSE	FALSE	FALSE	FALSE	FALSE	FALSE	FALSE	FALSE	TRUE	FALSE	FALSE	FALSE	Kolobe	dry	FALSE	NA	NA	NA
6723	PICT0476.JPG	20230919\Cam A3\100DSCIM	2023-09-15 16:12:19	Black-backed Jackal	1	NA	TRUE	FALSE	FALSE	FALSE	FALSE	FALSE	FALSE	FALSE	FALSE	FALSE	TRUE	FALSE	FALSE	FALSE	Kolobe	dry	FALSE	NA	NA	NA
6724	PICT0480.JPG	20230919\Cam A3\100DSCIM	2023-09-15 16:16:19	Impala	8	NA	TRUE	TRUE	FALSE	FALSE	FALSE	FALSE	TRUE	TRUE	FALSE	FALSE	FALSE	FALSE	FALSE	FALSE	Kolobe	dry	FALSE	NA	NA	NA
6725	DCIM0502.JPG	20230919\Cam A2	2023-09-15 16:17:01	Black-backed Jackal	1	NA	TRUE	FALSE	FALSE	FALSE	FALSE	FALSE	FALSE	FALSE	TRUE	FALSE	FALSE	FALSE	FALSE	FALSE	Kolobe	dry	FALSE	NA	NA	NA
6726	PICT0481.JPG	20230919\Cam A3\100DSCIM	2023-09-15 16:17:19	Impala	2	NA	TRUE	FALSE	FALSE	FALSE	FALSE	FALSE	TRUE	FALSE	FALSE	FALSE	FALSE	FALSE	FALSE	FALSE	Kolobe	dry	FALSE	NA	NA	NA
6727	DCIM0503.JPG	20230919\Cam A2	2023-09-15 16:18:01	Black-backed Jackal	1	NA	TRUE	FALSE	FALSE	FALSE	FALSE	FALSE	FALSE	FALSE	FALSE	TRUE	FALSE	FALSE	FALSE	FALSE	Kolobe	dry	FALSE	NA	NA	NA
6728	DCIM0504.JPG	20230919\Cam A2	2023-09-15 16:19:01	Black-backed Jackal	1	NA	TRUE	FALSE	FALSE	FALSE	FALSE	FALSE	FALSE	FALSE	FALSE	TRUE	FALSE	FALSE	FALSE	FALSE	Kolobe	dry	FALSE	NA	NA	NA
6729	DCIM0505.JPG	20230919\Cam A2	2023-09-15 16:20:01	Black-backed Jackal	1	NA	TRUE	FALSE	FALSE	FALSE	FALSE	FALSE	FALSE	FALSE	FALSE	TRUE	FALSE	FALSE	FALSE	FALSE	Kolobe	dry	FALSE	NA	NA	NA
6730	DCIM0506.JPG	20230919\Cam A2	2023-09-15 16:21:01	Black-backed Jackal	1	NA	TRUE	FALSE	FALSE	FALSE	FALSE	FALSE	FALSE	FALSE	FALSE	FALSE	TRUE	FALSE	FALSE	FALSE	Kolobe	dry	FALSE	NA	NA	NA
6731	DCIM0569.JPG	20230919\Cam A2	2023-09-15 17:24:01	Warthog	2	NA	FALSE	FALSE	FALSE	TRUE	FALSE	FALSE	FALSE	FALSE	FALSE	TRUE	FALSE	TRUE	TRUE	FALSE	Kolobe	dry	FALSE	NA	NA	NA
6732	DCIM0570.JPG	20230919\Cam A2	2023-09-15 17:25:01	Warthog	2	NA	FALSE	FALSE	FALSE	TRUE	FALSE	FALSE	FALSE	FALSE	FALSE	TRUE	FALSE	TRUE	FALSE	FALSE	Kolobe	dry	FALSE	NA	NA	NA
6733	DCIM0571.JPG	20230919\Cam A2	2023-09-15 17:26:01	Warthog	1	NA	TRUE	FALSE	FALSE	FALSE	FALSE	FALSE	FALSE	FALSE	FALSE	FALSE	TRUE	FALSE	FALSE	FALSE	Kolobe	dry	FALSE	NA	NA	NA
6734	PICT0550.JPG	20230919\Cam A3\101DSCIM	2023-09-15 17:26:19	Warthog	1	NA	TRUE	FALSE	FALSE	FALSE	FALSE	FALSE	FALSE	FALSE	FALSE	FALSE	TRUE	FALSE	FALSE	FALSE	Kolobe	dry	FALSE	NA	NA	NA
6735	DCIM0572.JPG	20230919\Cam A2	2023-09-15 17:27:01	Red Hartebeest	2	NA	TRUE	FALSE	FALSE	FALSE	FALSE	FALSE	FALSE	FALSE	TRUE	FALSE	FALSE	FALSE	FALSE	FALSE	Kolobe	dry	FALSE	NA	NA	NA
6736	PICT0551.JPG	20230919\Cam A3\101DSCIM	2023-09-15 17:27:19	Red Hartebeest	3	NA	TRUE	FALSE	FALSE	FALSE	FALSE	FALSE	FALSE	TRUE	FALSE	FALSE	FALSE	FALSE	FALSE	FALSE	Kolobe	dry	FALSE	NA	NA	NA
6737	DCIM0573.JPG	20230919\Cam A2	2023-09-15 17:28:01	Red Hartebeest	2	NA	FALSE	TRUE	FALSE	FALSE	FALSE	FALSE	FALSE	FALSE	TRUE	FALSE	FALSE	FALSE	FALSE	FALSE	Kolobe	dry	FALSE	NA	NA	NA
6738	PICT0552.JPG	20230919\Cam A3\101DSCIM	2023-09-15 17:28:19	Red Hartebeest	4	NA	TRUE	TRUE	FALSE	FALSE	FALSE	FALSE	TRUE	TRUE	FALSE	FALSE	FALSE	FALSE	FALSE	FALSE	Kolobe	dry	FALSE	NA	NA	NA
6739	PICT0553.JPG	20230919\Cam A3\101DSCIM	2023-09-15 17:29:19	Red Hartebeest	1	NA	FALSE	TRUE	FALSE	FALSE	FALSE	FALSE	TRUE	FALSE	FALSE	FALSE	FALSE	FALSE	FALSE	FALSE	Kolobe	dry	FALSE	NA	NA	NA
6740	DCIM0569.JPG	20230919\Cam A1	2023-09-15 17:33:01	Red Hartebeest	3	NA	TRUE	FALSE	FALSE	FALSE	TRUE	FALSE	FALSE	FALSE	FALSE	FALSE	FALSE	FALSE	FALSE	FALSE	Kolobe	dry	TRUE	NA	NA	NA
6741	DCIM0570.JPG	20230919\Cam A1	2023-09-15 17:34:01	Red Hartebeest	1	NA	TRUE	FALSE	FALSE	FALSE	TRUE	FALSE	FALSE	FALSE	FALSE	FALSE	FALSE	FALSE	FALSE	FALSE	Kolobe	dry	TRUE	NA	NA	NA
6742	DCIM0571.JPG	20230919\Cam A1	2023-09-15 17:35:01	Red Hartebeest	2	NA	TRUE	FALSE	FALSE	FALSE	TRUE	FALSE	FALSE	FALSE	FALSE	FALSE	FALSE	FALSE	FALSE	FALSE	Kolobe	dry	TRUE	NA	NA	NA
6743	DCIM0573.JPG	20230919\Cam A1	2023-09-15 17:37:01	Red Hartebeest	3	NA	FALSE	TRUE	FALSE	FALSE	FALSE	TRUE	FALSE	FALSE	FALSE	FALSE	FALSE	FALSE	FALSE	FALSE	Kolobe	dry	FALSE	NA	NA	NA
6744	DCIM0574.JPG	20230919\Cam A1	2023-09-15 17:38:01	Red Hartebeest	5	NA	TRUE	TRUE	FALSE	FALSE	FALSE	TRUE	FALSE	FALSE	FALSE	FALSE	FALSE	FALSE	FALSE	FALSE	Kolobe	dry	FALSE	NA	NA	NA
6745	DCIM0575.JPG	20230919\Cam A1	2023-09-15 17:39:01	Red Hartebeest	4	NA	TRUE	TRUE	FALSE	FALSE	FALSE	TRUE	FALSE	FALSE	FALSE	FALSE	FALSE	FALSE	FALSE	FALSE	Kolobe	dry	FALSE	NA	NA	NA
6746	DCIM0584.JPG	20230919\Cam A2	2023-09-15 17:39:01	Red Hartebeest	1	NA	TRUE	FALSE	FALSE	FALSE	TRUE	FALSE	FALSE	FALSE	FALSE	FALSE	FALSE	FALSE	FALSE	FALSE	Kolobe	dry	FALSE	NA	NA	NA
6747	DCIM0576.JPG	20230919\Cam A1	2023-09-15 17:40:01	Red Hartebeest	3	NA	FALSE	TRUE	FALSE	FALSE	FALSE	TRUE	FALSE	FALSE	FALSE	FALSE	FALSE	FALSE	FALSE	FALSE	Kolobe	dry	FALSE	NA	NA	NA
6748	DCIM0577.JPG	20230919\Cam A1	2023-09-15 17:41:01	Warthog	1	NA	FALSE	FALSE	TRUE	FALSE	FALSE	TRUE	FALSE	FALSE	FALSE	FALSE	FALSE	FALSE	FALSE	FALSE	Kolobe	dry	FALSE	NA	NA	NA
6749	DCIM0578.JPG	20230919\Cam A1	2023-09-15 17:42:01	Warthog	1	NA	FALSE	FALSE	FALSE	TRUE	FALSE	TRUE	FALSE	FALSE	FALSE	FALSE	FALSE	FALSE	FALSE	FALSE	Kolobe	dry	FALSE	NA	NA	NA
6750	PICT0566.JPG	20230919\Cam A3\101DSCIM	2023-09-15 17:42:19	Warthog	1	NA	FALSE	TRUE	FALSE	FALSE	FALSE	FALSE	FALSE	FALSE	FALSE	FALSE	TRUE	FALSE	FALSE	FALSE	Kolobe	dry	FALSE	NA	NA	NA
6751	DCIM0579.JPG	20230919\Cam A1	2023-09-15 17:43:01	Warthog	1	NA	FALSE	FALSE	FALSE	TRUE	FALSE	TRUE	FALSE	FALSE	FALSE	FALSE	FALSE	FALSE	FALSE	FALSE	Kolobe	dry	FALSE	NA	NA	NA
6752	PICT0567.JPG	20230919\Cam A3\101DSCIM	2023-09-15 17:43:19	Warthog	1	NA	FALSE	TRUE	FALSE	FALSE	FALSE	FALSE	FALSE	FALSE	FALSE	FALSE	TRUE	FALSE	FALSE	FALSE	Kolobe	dry	FALSE	NA	NA	NA
6753	DCIM0580.JPG	20230919\Cam A1	2023-09-15 17:44:01	Warthog	1	NA	FALSE	FALSE	FALSE	TRUE	FALSE	TRUE	FALSE	FALSE	FALSE	FALSE	FALSE	FALSE	FALSE	FALSE	Kolobe	dry	FALSE	NA	NA	NA
6754	PICT0568.JPG	20230919\Cam A3\101DSCIM	2023-09-15 17:44:19	Warthog	1	NA	TRUE	FALSE	FALSE	FALSE	FALSE	FALSE	FALSE	FALSE	FALSE	FALSE	TRUE	FALSE	FALSE	FALSE	Kolobe	dry	FALSE	NA	NA	NA
6755	DCIM0581.JPG	20230919\Cam A1	2023-09-15 17:45:01	Warthog	1	NA	TRUE	FALSE	FALSE	FALSE	FALSE	TRUE	FALSE	FALSE	FALSE	FALSE	FALSE	FALSE	FALSE	FALSE	Kolobe	dry	FALSE	NA	NA	NA
6756	DCIM0582.JPG	20230919\Cam A1	2023-09-15 17:46:01	Warthog	1	NA	TRUE	FALSE	FALSE	FALSE	TRUE	FALSE	FALSE	FALSE	FALSE	FALSE	FALSE	FALSE	FALSE	FALSE	Kolobe	dry	FALSE	NA	NA	NA
6757	PICT0575.JPG	20230919\Cam A3\101DSCIM	2023-09-15 17:51:19	Warthog	1	NA	TRUE	FALSE	FALSE	FALSE	FALSE	FALSE	TRUE	FALSE	FALSE	FALSE	FALSE	FALSE	FALSE	FALSE	Kolobe	dry	FALSE	NA	NA	NA
6758	DCIM0588.JPG	20230919\Cam A1	2023-09-15 17:52:01	Red Hartebeest	1	NA	TRUE	FALSE	FALSE	FALSE	FALSE	TRUE	FALSE	FALSE	FALSE	FALSE	FALSE	FALSE	FALSE	FALSE	Kolobe	dry	FALSE	NA	NA	NA
6759	PICT0576.JPG	20230919\Cam A3\101DSCIM	2023-09-15 17:52:19	Warthog	2	NA	TRUE	FALSE	FALSE	FALSE	FALSE	FALSE	TRUE	FALSE	FALSE	FALSE	FALSE	FALSE	FALSE	FALSE	Kolobe	dry	FALSE	NA	NA	NA
6760	DCIM0589.JPG	20230919\Cam A1	2023-09-15 17:53:01	Red Hartebeest	1	NA	TRUE	FALSE	FALSE	FALSE	FALSE	FALSE	TRUE	FALSE	FALSE	FALSE	FALSE	FALSE	FALSE	FALSE	Kolobe	dry	FALSE	NA	NA	NA
6761	PICT0578.JPG	20230919\Cam A3\101DSCIM	2023-09-15 17:54:19	Red Hartebeest	3	NA	TRUE	TRUE	FALSE	FALSE	FALSE	FALSE	TRUE	FALSE	FALSE	FALSE	FALSE	FALSE	FALSE	FALSE	Kolobe	dry	FALSE	NA	NA	NA
6762	DCIM0591.JPG	20230919\Cam A1	2023-09-15 17:55:01	Black-backed Jackal	1	NA	TRUE	FALSE	FALSE	FALSE	FALSE	FALSE	TRUE	FALSE	FALSE	FALSE	FALSE	FALSE	FALSE	FALSE	Kolobe	dry	FALSE	NA	NA	NA
6763	PICT0579.JPG	20230919\Cam A3\101DSCIM	2023-09-15 17:55:19	Red Hartebeest	3	NA	TRUE	TRUE	FALSE	FALSE	FALSE	FALSE	TRUE	TRUE	FALSE	FALSE	FALSE	FALSE	FALSE	FALSE	Kolobe	dry	FALSE	NA	NA	NA
6764	DCIM0592.JPG	20230919\Cam A1	2023-09-15 17:56:01	Red Hartebeest	2	NA	TRUE	FALSE	FALSE	FALSE	FALSE	FALSE	TRUE	FALSE	FALSE	FALSE	FALSE	FALSE	FALSE	FALSE	Kolobe	dry	FALSE	NA	NA	NA
6765	PICT0580.JPG	20230919\Cam A3\101DSCIM	2023-09-15 17:56:19	Red Hartebeest	3	NA	TRUE	TRUE	FALSE	FALSE	FALSE	FALSE	TRUE	TRUE	FALSE	FALSE	FALSE	FALSE	FALSE	FALSE	Kolobe	dry	FALSE	NA	NA	NA
6766	PICT0582.JPG	20230919\Cam A3\101DSCIM	2023-09-15 17:58:19	Black-backed Jackal	1	NA	TRUE	FALSE	FALSE	FALSE	FALSE	FALSE	FALSE	TRUE	FALSE	FALSE	FALSE	FALSE	FALSE	FALSE	Kolobe	dry	FALSE	NA	NA	NA
6767	DCIM0606.JPG	20230919\Cam A2	2023-09-15 18:01:01	Warthog	2	NA	FALSE	TRUE	FALSE	FALSE	FALSE	FALSE	FALSE	FALSE	TRUE	FALSE	FALSE	FALSE	FALSE	FALSE	Kolobe	dry	FALSE	NA	NA	NA
6768	DCIM0602.JPG	20230919\Cam A1	2023-09-15 18:06:01	Warthog	1	NA	FALSE	TRUE	FALSE	FALSE	FALSE	TRUE	FALSE	FALSE	FALSE	FALSE	FALSE	FALSE	FALSE	FALSE	Kolobe	dry	FALSE	NA	NA	NA
6769	DCIM0603.JPG	20230919\Cam A1	2023-09-15 18:07:01	Warthog	2	NA	TRUE	FALSE	TRUE	FALSE	FALSE	FALSE	TRUE	FALSE	FALSE	FALSE	FALSE	FALSE	FALSE	FALSE	Kolobe	dry	FALSE	NA	NA	NA
6770	PICT0591.JPG	20230919\Cam A3\101DSCIM	2023-09-15 18:07:19	Warthog	2	NA	TRUE	TRUE	FALSE	FALSE	FALSE	FALSE	TRUE	FALSE	FALSE	FALSE	FALSE	FALSE	FALSE	FALSE	Kolobe	dry	FALSE	NA	NA	NA
6771	PICT0592.JPG	20230919\Cam A3\101DSCIM	2023-09-15 18:08:19	Warthog	3	NA	TRUE	TRUE	FALSE	FALSE	FALSE	FALSE	TRUE	FALSE	FALSE	FALSE	FALSE	FALSE	FALSE	FALSE	Kolobe	dry	FALSE	NA	NA	NA
6772	PICT0593.JPG	20230919\Cam A3\101DSCIM	2023-09-15 18:09:19	Warthog	3	NA	TRUE	TRUE	FALSE	FALSE	FALSE	FALSE	TRUE	FALSE	FALSE	FALSE	FALSE	FALSE	FALSE	FALSE	Kolobe	dry	FALSE	NA	NA	NA
6773	DCIM0606.JPG	20230919\Cam A1	2023-09-15 18:10:01	Warthog	1	NA	FALSE	TRUE	FALSE	FALSE	TRUE	FALSE	FALSE	FALSE	FALSE	FALSE	FALSE	FALSE	FALSE	FALSE	Kolobe	dry	FALSE	NA	NA	NA
6774	PICT0594.JPG	20230919\Cam A3\101DSCIM	2023-09-15 18:10:19	Warthog	2	NA	TRUE	FALSE	FALSE	FALSE	FALSE	FALSE	FALSE	TRUE	FALSE	FALSE	FALSE	FALSE	FALSE	FALSE	Kolobe	dry	FALSE	NA	NA	NA
6775	PICT0600.JPG	20230919\Cam A3\101DSCIM	2023-09-15 18:16:19	Black-backed Jackal	1	NA	TRUE	FALSE	FALSE	FALSE	FALSE	FALSE	TRUE	FALSE	FALSE	FALSE	FALSE	FALSE	FALSE	FALSE	Kolobe	dry	FALSE	NA	NA	NA
6776	PICT0601.JPG	20230919\Cam A3\101DSCIM	2023-09-15 18:17:19	Black-backed Jackal	1	NA	FALSE	TRUE	FALSE	FALSE	FALSE	FALSE	TRUE	FALSE	FALSE	FALSE	FALSE	FALSE	FALSE	FALSE	Kolobe	dry	FALSE	NA	NA	NA
6777	PICT0602.JPG	20230919\Cam A3\101DSCIM	2023-09-15 18:18:19	Black-backed Jackal	1	NA	FALSE	TRUE	FALSE	FALSE	FALSE	FALSE	TRUE	FALSE	FALSE	FALSE	FALSE	FALSE	FALSE	FALSE	Kolobe	dry	FALSE	NA	NA	NA
6778	PICT0604.JPG	20230919\Cam A3\101DSCIM	2023-09-15 18:20:19	Black-backed Jackal	1	NA	TRUE	FALSE	FALSE	FALSE	FALSE	FALSE	TRUE	FALSE	FALSE	FALSE	FALSE	FALSE	FALSE	FALSE	Kolobe	dry	FALSE	NA	NA	NA
6779	DCIM0656.JPG	20230919\Cam A2	2023-09-15 18:51:00	Gemsbok	1	NA	FALSE	TRUE	FALSE	FALSE	FALSE	FALSE	FALSE	FALSE	FALSE	FALSE	FALSE	TRUE	FALSE	FALSE	Kolobe	dry	FALSE	NA	NA	NA
6780	DCIM0656.JPG	20230919\Cam A2	2023-09-15 18:51:00	Black-backed Jackal	2	NA	TRUE	TRUE	FALSE	FALSE	FALSE	FALSE	FALSE	FALSE	TRUE	TRUE	FALSE	FALSE	FALSE	FALSE	Kolobe	dry	FALSE	NA	NA	NA
6781	DCIM0657.JPG	20230919\Cam A2	2023-09-15 18:52:00	Gemsbok	1	NA	FALSE	TRUE	FALSE	FALSE	TRUE	FALSE	FALSE	FALSE	FALSE	FALSE	FALSE	FALSE	FALSE	FALSE	Kolobe	dry	FALSE	NA	NA	NA
6782	DCIM0657.JPG	20230919\Cam A2	2023-09-15 18:52:00	Black-backed Jackal	2	NA	TRUE	FALSE	FALSE	FALSE	FALSE	FALSE	FALSE	FALSE	TRUE	TRUE	FALSE	FALSE	FALSE	FALSE	Kolobe	dry	FALSE	NA	NA	NA
6783	DCIM0658.JPG	20230919\Cam A2	2023-09-15 18:53:00	Gemsbok	1	NA	FALSE	TRUE	FALSE	FALSE	TRUE	FALSE	FALSE	FALSE	FALSE	FALSE	FALSE	FALSE	FALSE	FALSE	Kolobe	dry	FALSE	NA	NA	NA
6784	DCIM0656.JPG	20230919\Cam A1	2023-09-15 19:00:01	Black-backed Jackal	1	NA	FALSE	TRUE	FALSE	FALSE	FALSE	FALSE	TRUE	FALSE	FALSE	FALSE	FALSE	FALSE	FALSE	FALSE	Kolobe	dry	FALSE	NA	NA	NA
6785	DCIM0668.JPG	20230919\Cam A2	2023-09-15 19:03:00	Warthog	1	NA	FALSE	TRUE	FALSE	FALSE	TRUE	FALSE	FALSE	FALSE	FALSE	FALSE	FALSE	FALSE	FALSE	FALSE	Kolobe	dry	FALSE	NA	NA	NA
6786	DCIM0669.JPG	20230919\Cam A2	2023-09-15 19:04:00	Warthog	1	NA	FALSE	TRUE	FALSE	FALSE	TRUE	FALSE	FALSE	FALSE	FALSE	FALSE	FALSE	FALSE	FALSE	FALSE	Kolobe	dry	FALSE	NA	NA	NA
6787	DCIM0670.JPG	20230919\Cam A2	2023-09-15 19:05:00	Warthog	1	NA	FALSE	TRUE	FALSE	FALSE	TRUE	FALSE	FALSE	FALSE	FALSE	FALSE	FALSE	FALSE	FALSE	FALSE	Kolobe	dry	FALSE	NA	NA	NA
6788	DCIM0673.JPG	20230919\Cam A2	2023-09-15 19:08:01	Black-backed Jackal	1	NA	FALSE	TRUE	FALSE	FALSE	FALSE	FALSE	FALSE	FALSE	TRUE	FALSE	FALSE	FALSE	FALSE	TRUE	Kolobe	dry	FALSE	NA	NA	NA
6789	DCIM0675.JPG	20230919\Cam A2	2023-09-15 19:10:00	Warthog	1	NA	FALSE	TRUE	FALSE	FALSE	TRUE	FALSE	FALSE	FALSE	FALSE	FALSE	FALSE	FALSE	FALSE	FALSE	Kolobe	dry	FALSE	NA	NA	NA
6790	DCIM0676.JPG	20230919\Cam A2	2023-09-15 19:11:00	Warthog	1	NA	FALSE	TRUE	FALSE	FALSE	TRUE	FALSE	FALSE	FALSE	FALSE	FALSE	FALSE	FALSE	FALSE	FALSE	Kolobe	dry	FALSE	NA	NA	NA
6791	DCIM0673.JPG	20230919\Cam A1	2023-09-15 19:17:01	Black-backed Jackal	1	NA	TRUE	FALSE	FALSE	FALSE	FALSE	TRUE	FALSE	FALSE	FALSE	FALSE	FALSE	FALSE	FALSE	FALSE	Kolobe	dry	FALSE	NA	NA	NA
6792	DCIM0674.JPG	20230919\Cam A1	2023-09-15 19:18:01	Black-backed Jackal	1	NA	TRUE	FALSE	FALSE	FALSE	FALSE	TRUE	FALSE	FALSE	FALSE	FALSE	FALSE	FALSE	FALSE	FALSE	Kolobe	dry	FALSE	NA	NA	NA
6793	DCIM0684.JPG	20230919\Cam A2	2023-09-15 19:19:00	Black-backed Jackal	1	NA	TRUE	FALSE	FALSE	FALSE	TRUE	FALSE	FALSE	FALSE	FALSE	FALSE	FALSE	FALSE	FALSE	FALSE	Kolobe	dry	FALSE	NA	NA	NA
6794	DCIM0675.JPG	20230919\Cam A1	2023-09-15 19:19:01	Black-backed Jackal	1	NA	TRUE	FALSE	FALSE	FALSE	FALSE	TRUE	FALSE	FALSE	FALSE	FALSE	FALSE	FALSE	FALSE	FALSE	Kolobe	dry	FALSE	NA	NA	NA
6795	DCIM0685.JPG	20230919\Cam A2	2023-09-15 19:20:00	Black-backed Jackal	1	NA	TRUE	FALSE	FALSE	FALSE	TRUE	FALSE	FALSE	FALSE	FALSE	FALSE	FALSE	FALSE	FALSE	FALSE	Kolobe	dry	FALSE	NA	NA	NA
6796	PICT0665.JPG	20230919\Cam A3\101DSCIM	2023-09-15 19:21:19	Black-backed Jackal	1	NA	TRUE	FALSE	FALSE	FALSE	FALSE	FALSE	FALSE	FALSE	FALSE	FALSE	TRUE	FALSE	FALSE	FALSE	Kolobe	dry	FALSE	NA	NA	NA
6797	PICT0666.JPG	20230919\Cam A3\101DSCIM	2023-09-15 19:22:19	Black-backed Jackal	1	NA	TRUE	FALSE	FALSE	FALSE	FALSE	FALSE	FALSE	FALSE	FALSE	FALSE	TRUE	FALSE	FALSE	FALSE	Kolobe	dry	FALSE	NA	NA	NA
6798	PICT0667.JPG	20230919\Cam A3\101DSCIM	2023-09-15 19:23:19	Black-backed Jackal	1	NA	TRUE	FALSE	FALSE	FALSE	FALSE	FALSE	FALSE	FALSE	FALSE	FALSE	TRUE	FALSE	FALSE	FALSE	Kolobe	dry	FALSE	NA	NA	NA
6799	PICT0668.JPG	20230919\Cam A3\101DSCIM	2023-09-15 19:24:19	Black-backed Jackal	1	NA	TRUE	FALSE	FALSE	FALSE	FALSE	FALSE	FALSE	FALSE	FALSE	FALSE	TRUE	FALSE	FALSE	FALSE	Kolobe	dry	FALSE	NA	NA	NA
6800	PICT0669.JPG	20230919\Cam A3\101DSCIM	2023-09-15 19:25:19	Black-backed Jackal	1	NA	TRUE	FALSE	FALSE	FALSE	FALSE	FALSE	FALSE	FALSE	FALSE	FALSE	TRUE	FALSE	FALSE	FALSE	Kolobe	dry	FALSE	NA	NA	NA
6801	PICT0671.JPG	20230919\Cam A3\101DSCIM	2023-09-15 19:27:19	Black-backed Jackal	1	NA	TRUE	FALSE	FALSE	FALSE	FALSE	FALSE	FALSE	FALSE	FALSE	FALSE	TRUE	FALSE	FALSE	FALSE	Kolobe	dry	FALSE	NA	NA	NA
6802	DCIM0684.JPG	20230919\Cam A1	2023-09-15 19:28:01	Black-backed Jackal	1	NA	TRUE	FALSE	FALSE	FALSE	TRUE	FALSE	FALSE	FALSE	FALSE	FALSE	FALSE	FALSE	FALSE	FALSE	Kolobe	dry	FALSE	NA	NA	NA
6803	DCIM0694.JPG	20230919\Cam A2	2023-09-15 19:29:01	Black-backed Jackal	1	NA	TRUE	FALSE	FALSE	FALSE	TRUE	FALSE	FALSE	FALSE	FALSE	FALSE	FALSE	FALSE	FALSE	FALSE	Kolobe	dry	FALSE	NA	NA	NA
6804	DCIM0692.JPG	20230919\Cam A1	2023-09-15 19:36:01	Black-backed Jackal	1	NA	TRUE	FALSE	FALSE	FALSE	FALSE	TRUE	FALSE	FALSE	FALSE	FALSE	FALSE	FALSE	FALSE	FALSE	Kolobe	dry	FALSE	NA	NA	NA
6805	DCIM0701.JPG	20230919\Cam A2	2023-09-15 19:36:01	Black-backed Jackal	1	NA	TRUE	FALSE	FALSE	FALSE	TRUE	FALSE	FALSE	FALSE	FALSE	FALSE	FALSE	FALSE	FALSE	FALSE	Kolobe	dry	FALSE	NA	NA	NA
6806	DCIM0705.JPG	20230919\Cam A2	2023-09-15 19:40:01	Black-backed Jackal	1	NA	FALSE	TRUE	FALSE	FALSE	FALSE	FALSE	FALSE	FALSE	TRUE	FALSE	FALSE	FALSE	FALSE	FALSE	Kolobe	dry	FALSE	NA	NA	NA
6807	DCIM0706.JPG	20230919\Cam A2	2023-09-15 19:41:01	Black-backed Jackal	1	NA	FALSE	TRUE	FALSE	FALSE	FALSE	FALSE	FALSE	FALSE	TRUE	FALSE	FALSE	FALSE	FALSE	FALSE	Kolobe	dry	FALSE	NA	NA	NA
6808	DCIM0716.JPG	20230919\Cam A2	2023-09-15 19:51:01	Black-backed Jackal	1	NA	FALSE	TRUE	FALSE	FALSE	FALSE	FALSE	FALSE	FALSE	TRUE	FALSE	FALSE	FALSE	FALSE	FALSE	Kolobe	dry	FALSE	NA	NA	NA
6809	DCIM0717.JPG	20230919\Cam A2	2023-09-15 19:52:01	Black-backed Jackal	1	NA	FALSE	TRUE	FALSE	FALSE	FALSE	FALSE	FALSE	FALSE	TRUE	FALSE	FALSE	FALSE	FALSE	FALSE	Kolobe	dry	FALSE	NA	NA	NA
6810	DCIM0718.JPG	20230919\Cam A2	2023-09-15 19:53:01	Black-backed Jackal	1	NA	FALSE	TRUE	FALSE	FALSE	FALSE	FALSE	FALSE	FALSE	TRUE	FALSE	FALSE	FALSE	FALSE	FALSE	Kolobe	dry	FALSE	NA	NA	NA
6811	DCIM0721.JPG	20230919\Cam A1	2023-09-15 20:05:01	Common Genet	1	Ginsterkatze	TRUE	FALSE	FALSE	FALSE	FALSE	FALSE	TRUE	FALSE	FALSE	FALSE	FALSE	FALSE	FALSE	FALSE	Kolobe	dry	FALSE	NA	NA	NA
6812	DCIM0730.JPG	20230919\Cam A2	2023-09-15 20:05:01	Black-backed Jackal	1	NA	TRUE	FALSE	FALSE	FALSE	FALSE	FALSE	FALSE	FALSE	TRUE	FALSE	FALSE	FALSE	FALSE	FALSE	Kolobe	dry	FALSE	NA	NA	NA
6813	DCIM0732.JPG	20230919\Cam A2	2023-09-15 20:07:01	Black-backed Jackal	1	NA	TRUE	FALSE	FALSE	FALSE	FALSE	FALSE	FALSE	FALSE	TRUE	FALSE	FALSE	FALSE	FALSE	FALSE	Kolobe	dry	FALSE	NA	NA	NA
6814	DCIM0725.JPG	20230919\Cam A1	2023-09-15 20:09:01	Common Genet	1	Ginsterkatze	TRUE	FALSE	FALSE	FALSE	FALSE	FALSE	TRUE	FALSE	FALSE	FALSE	FALSE	FALSE	FALSE	FALSE	Kolobe	dry	FALSE	NA	NA	NA
6815	DCIM0726.JPG	20230919\Cam A1	2023-09-15 20:10:01	Common Genet	1	Ginsterkatze	TRUE	FALSE	FALSE	FALSE	FALSE	FALSE	TRUE	FALSE	FALSE	FALSE	FALSE	FALSE	FALSE	FALSE	Kolobe	dry	FALSE	NA	NA	NA
6816	DCIM0735.JPG	20230919\Cam A2	2023-09-15 20:10:01	Black Wildebeest	1	NA	TRUE	FALSE	FALSE	FALSE	TRUE	FALSE	FALSE	FALSE	FALSE	FALSE	FALSE	FALSE	FALSE	FALSE	Kolobe	dry	FALSE	NA	NA	NA
6817	DCIM0727.JPG	20230919\Cam A1	2023-09-15 20:11:01	Common Genet	1	Ginsterkatze	TRUE	FALSE	FALSE	FALSE	FALSE	FALSE	TRUE	FALSE	FALSE	FALSE	FALSE	FALSE	FALSE	FALSE	Kolobe	dry	FALSE	NA	NA	NA
6818	DCIM0736.JPG	20230919\Cam A2	2023-09-15 20:11:01	Black Wildebeest	1	NA	FALSE	TRUE	FALSE	FALSE	TRUE	FALSE	FALSE	FALSE	FALSE	FALSE	FALSE	FALSE	FALSE	FALSE	Kolobe	dry	FALSE	NA	NA	NA
6819	DCIM0737.JPG	20230919\Cam A2	2023-09-15 20:12:01	Black Wildebeest	1	NA	FALSE	TRUE	FALSE	FALSE	TRUE	FALSE	FALSE	FALSE	FALSE	FALSE	FALSE	FALSE	FALSE	FALSE	Kolobe	dry	FALSE	NA	NA	NA
6820	DCIM0729.JPG	20230919\Cam A1	2023-09-15 20:13:01	Common Genet	1	Ginsterkatze	TRUE	FALSE	FALSE	FALSE	FALSE	FALSE	TRUE	FALSE	FALSE	FALSE	FALSE	FALSE	TRUE	FALSE	Kolobe	dry	FALSE	NA	NA	NA
6821	DCIM0735.JPG	20230919\Cam A1	2023-09-15 20:19:01	Common Genet	1	Ginsterkatze	TRUE	FALSE	FALSE	FALSE	FALSE	FALSE	TRUE	FALSE	FALSE	FALSE	FALSE	FALSE	FALSE	FALSE	Kolobe	dry	FALSE	NA	NA	NA
6822	DCIM0736.JPG	20230919\Cam A1	2023-09-15 20:20:01	Common Genet	1	Ginsterkatze	TRUE	FALSE	FALSE	FALSE	FALSE	FALSE	TRUE	FALSE	FALSE	FALSE	FALSE	FALSE	TRUE	FALSE	Kolobe	dry	FALSE	NA	NA	NA
6823	DCIM0737.JPG	20230919\Cam A1	2023-09-15 20:21:01	Common Genet	1	Ginsterkatze	TRUE	FALSE	FALSE	FALSE	FALSE	FALSE	TRUE	FALSE	FALSE	FALSE	FALSE	FALSE	TRUE	FALSE	Kolobe	dry	FALSE	NA	NA	NA
6824	DCIM0738.JPG	20230919\Cam A1	2023-09-15 20:22:01	Common Genet	1	Ginsterkatze	TRUE	FALSE	FALSE	FALSE	FALSE	FALSE	TRUE	FALSE	FALSE	FALSE	FALSE	FALSE	TRUE	FALSE	Kolobe	dry	FALSE	NA	NA	NA
6825	DCIM0741.JPG	20230919\Cam A1	2023-09-15 20:25:01	Common Genet	1	Ginsterkatze	TRUE	FALSE	FALSE	FALSE	FALSE	TRUE	FALSE	FALSE	FALSE	FALSE	FALSE	FALSE	TRUE	FALSE	Kolobe	dry	FALSE	NA	NA	NA
6826	DCIM0742.JPG	20230919\Cam A1	2023-09-15 20:26:01	Common Genet	1	Ginsterkatze	TRUE	FALSE	FALSE	FALSE	FALSE	TRUE	FALSE	FALSE	FALSE	FALSE	FALSE	FALSE	TRUE	FALSE	Kolobe	dry	FALSE	NA	NA	NA
6827	DCIM0744.JPG	20230919\Cam A1	2023-09-15 20:28:01	Common Genet	1	Ginsterkatze	TRUE	FALSE	FALSE	FALSE	FALSE	FALSE	TRUE	FALSE	FALSE	FALSE	FALSE	FALSE	TRUE	FALSE	Kolobe	dry	FALSE	NA	NA	NA
6828	DCIM0745.JPG	20230919\Cam A1	2023-09-15 20:29:01	Common Genet	1	Ginsterkatze	TRUE	FALSE	FALSE	FALSE	FALSE	FALSE	TRUE	FALSE	FALSE	FALSE	FALSE	FALSE	TRUE	FALSE	Kolobe	dry	FALSE	NA	NA	NA
6829	DCIM0746.JPG	20230919\Cam A1	2023-09-15 20:30:01	Common Genet	1	Ginsterkatze	TRUE	FALSE	FALSE	FALSE	FALSE	FALSE	TRUE	FALSE	FALSE	FALSE	FALSE	FALSE	TRUE	FALSE	Kolobe	dry	FALSE	NA	NA	NA
6830	DCIM0747.JPG	20230919\Cam A1	2023-09-15 20:31:01	Common Genet	1	Ginsterkatze	TRUE	FALSE	FALSE	FALSE	FALSE	FALSE	TRUE	FALSE	FALSE	FALSE	FALSE	FALSE	FALSE	FALSE	Kolobe	dry	FALSE	NA	NA	NA
6831	DCIM0760.JPG	20230919\Cam A2	2023-09-15 20:35:01	Zebra	1	NA	FALSE	TRUE	FALSE	FALSE	FALSE	FALSE	FALSE	FALSE	TRUE	FALSE	FALSE	FALSE	FALSE	FALSE	Kolobe	dry	FALSE	NA	NA	NA
6832	DCIM0761.JPG	20230919\Cam A2	2023-09-15 20:36:01	Zebra	2	NA	FALSE	TRUE	FALSE	FALSE	FALSE	FALSE	FALSE	FALSE	TRUE	FALSE	FALSE	FALSE	FALSE	FALSE	Kolobe	dry	FALSE	NA	NA	NA
6833	DCIM0762.JPG	20230919\Cam A2	2023-09-15 20:37:01	Zebra	2	NA	FALSE	TRUE	FALSE	FALSE	FALSE	FALSE	FALSE	FALSE	TRUE	FALSE	FALSE	FALSE	FALSE	FALSE	Kolobe	dry	FALSE	NA	NA	NA
6834	DCIM0757.JPG	20230919\Cam A1	2023-09-15 20:41:01	Common Genet	1	Ginsterkatze	TRUE	FALSE	FALSE	FALSE	FALSE	FALSE	TRUE	FALSE	FALSE	FALSE	FALSE	FALSE	FALSE	FALSE	Kolobe	dry	FALSE	NA	NA	NA
6835	DCIM0761.JPG	20230919\Cam A1	2023-09-15 20:45:01	Common Genet	1	Ginsterkatze	TRUE	FALSE	FALSE	FALSE	FALSE	FALSE	TRUE	FALSE	FALSE	FALSE	FALSE	FALSE	FALSE	FALSE	Kolobe	dry	FALSE	NA	NA	NA
6836	DCIM0765.JPG	20230919\Cam A1	2023-09-15 20:49:01	Common Genet	1	Ginsterkatze	TRUE	FALSE	FALSE	FALSE	FALSE	FALSE	TRUE	FALSE	FALSE	FALSE	FALSE	FALSE	FALSE	FALSE	Kolobe	dry	FALSE	NA	NA	NA
6837	DCIM0766.JPG	20230919\Cam A1	2023-09-15 20:50:01	Common Genet	1	Ginsterkatze	TRUE	FALSE	FALSE	FALSE	FALSE	FALSE	TRUE	FALSE	FALSE	FALSE	FALSE	FALSE	FALSE	FALSE	Kolobe	dry	FALSE	NA	NA	NA
6838	DCIM0767.JPG	20230919\Cam A1	2023-09-15 20:51:01	Common Genet	1	Ginsterkatze	TRUE	FALSE	FALSE	FALSE	FALSE	FALSE	TRUE	FALSE	FALSE	FALSE	FALSE	FALSE	FALSE	FALSE	Kolobe	dry	FALSE	NA	NA	NA
6839	DCIM0769.JPG	20230919\Cam A1	2023-09-15 20:53:01	Common Genet	1	Ginsterkatze	TRUE	FALSE	FALSE	FALSE	FALSE	FALSE	TRUE	FALSE	FALSE	FALSE	FALSE	FALSE	FALSE	FALSE	Kolobe	dry	FALSE	NA	NA	NA
6840	PICT0790.JPG	20230919\Cam A3\101DSCIM	2023-09-15 21:26:19	Common Genet	1	Ginsterkatze	TRUE	FALSE	FALSE	FALSE	FALSE	FALSE	FALSE	FALSE	FALSE	FALSE	TRUE	FALSE	FALSE	FALSE	Kolobe	dry	FALSE	NA	NA	NA
6841	PICT0791.JPG	20230919\Cam A3\101DSCIM	2023-09-15 21:27:19	Common Genet	1	Ginsterkatze	TRUE	FALSE	FALSE	FALSE	FALSE	FALSE	FALSE	FALSE	FALSE	FALSE	TRUE	FALSE	FALSE	FALSE	Kolobe	dry	FALSE	NA	NA	NA
6842	PICT0792.JPG	20230919\Cam A3\101DSCIM	2023-09-15 21:28:21	Common Genet	1	Ginsterkatze	TRUE	FALSE	FALSE	FALSE	FALSE	FALSE	FALSE	FALSE	FALSE	FALSE	TRUE	FALSE	FALSE	FALSE	Kolobe	dry	FALSE	NA	NA	NA
6843	DCIM0810.JPG	20230919\Cam A1	2023-09-15 21:34:01	Black-backed Jackal	1	NA	TRUE	FALSE	FALSE	FALSE	FALSE	TRUE	FALSE	FALSE	FALSE	FALSE	FALSE	FALSE	FALSE	FALSE	Kolobe	dry	FALSE	NA	NA	NA
6844	DCIM0811.JPG	20230919\Cam A1	2023-09-15 21:35:01	Black-backed Jackal	1	NA	TRUE	FALSE	FALSE	FALSE	FALSE	TRUE	FALSE	FALSE	FALSE	FALSE	FALSE	FALSE	FALSE	FALSE	Kolobe	dry	FALSE	NA	NA	NA
6845	DCIM0820.JPG	20230919\Cam A2	2023-09-15 21:35:01	Black-backed Jackal	1	NA	TRUE	FALSE	FALSE	FALSE	TRUE	FALSE	FALSE	FALSE	FALSE	FALSE	FALSE	FALSE	FALSE	FALSE	Kolobe	dry	FALSE	NA	NA	NA
6846	DCIM0812.JPG	20230919\Cam A1	2023-09-15 21:36:01	Black-backed Jackal	1	NA	TRUE	FALSE	FALSE	FALSE	FALSE	TRUE	FALSE	FALSE	FALSE	FALSE	FALSE	FALSE	FALSE	FALSE	Kolobe	dry	FALSE	NA	NA	NA
6847	DCIM0821.JPG	20230919\Cam A2	2023-09-15 21:36:01	Black-backed Jackal	1	NA	TRUE	FALSE	FALSE	FALSE	TRUE	FALSE	FALSE	FALSE	FALSE	FALSE	FALSE	FALSE	FALSE	FALSE	Kolobe	dry	FALSE	NA	NA	NA
6848	DCIM0822.JPG	20230919\Cam A2	2023-09-15 21:37:01	Black-backed Jackal	1	NA	TRUE	FALSE	FALSE	FALSE	TRUE	FALSE	FALSE	FALSE	FALSE	FALSE	FALSE	FALSE	FALSE	FALSE	Kolobe	dry	FALSE	NA	NA	NA
6849	PICT0802.JPG	20230919\Cam A3\101DSCIM	2023-09-15 21:38:21	Black-backed Jackal	1	NA	TRUE	FALSE	FALSE	FALSE	FALSE	FALSE	FALSE	FALSE	FALSE	FALSE	TRUE	FALSE	FALSE	FALSE	Kolobe	dry	FALSE	NA	NA	NA
6850	DCIM0837.JPG	20230919\Cam A1	2023-09-15 22:01:01	Common Genet	1	Ginsterkatze	TRUE	FALSE	FALSE	FALSE	FALSE	FALSE	TRUE	FALSE	FALSE	FALSE	FALSE	FALSE	FALSE	FALSE	Kolobe	dry	FALSE	NA	NA	NA
6851	DCIM0843.JPG	20230919\Cam A1	2023-09-15 22:07:00	Common Genet	1	Ginsterkatze	TRUE	FALSE	FALSE	FALSE	FALSE	FALSE	TRUE	FALSE	FALSE	FALSE	FALSE	FALSE	FALSE	FALSE	Kolobe	dry	FALSE	NA	NA	NA
6852	DCIM0844.JPG	20230919\Cam A1	2023-09-15 22:08:00	Common Genet	1	Ginsterkatze	TRUE	FALSE	FALSE	FALSE	FALSE	FALSE	TRUE	FALSE	FALSE	FALSE	FALSE	FALSE	FALSE	FALSE	Kolobe	dry	FALSE	NA	NA	NA
6853	DCIM0845.JPG	20230919\Cam A1	2023-09-15 22:09:00	Common Genet	1	Ginsterkatze	TRUE	FALSE	FALSE	FALSE	FALSE	FALSE	TRUE	FALSE	FALSE	FALSE	FALSE	FALSE	FALSE	FALSE	Kolobe	dry	FALSE	NA	NA	NA
6854	DCIM0846.JPG	20230919\Cam A1	2023-09-15 22:10:00	Common Genet	1	Ginsterkatze	TRUE	FALSE	FALSE	FALSE	FALSE	FALSE	TRUE	FALSE	FALSE	FALSE	FALSE	FALSE	FALSE	FALSE	Kolobe	dry	FALSE	NA	NA	NA
6855	DCIM0847.JPG	20230919\Cam A1	2023-09-15 22:11:00	Common Genet	1	Ginsterkatze	TRUE	FALSE	FALSE	FALSE	FALSE	FALSE	TRUE	FALSE	FALSE	FALSE	FALSE	FALSE	FALSE	FALSE	Kolobe	dry	FALSE	NA	NA	NA
6856	DCIM0848.JPG	20230919\Cam A1	2023-09-15 22:12:00	Common Genet	1	Ginsterkatze	TRUE	FALSE	FALSE	FALSE	FALSE	FALSE	TRUE	FALSE	FALSE	FALSE	FALSE	FALSE	FALSE	FALSE	Kolobe	dry	FALSE	NA	NA	NA
6857	DCIM0849.JPG	20230919\Cam A1	2023-09-15 22:13:00	Common Genet	1	Ginsterkatze	TRUE	FALSE	FALSE	FALSE	FALSE	FALSE	TRUE	FALSE	FALSE	FALSE	FALSE	FALSE	FALSE	FALSE	Kolobe	dry	FALSE	NA	NA	NA
6858	DCIM0854.JPG	20230919\Cam A1	2023-09-15 22:18:00	Common Genet	1	Ginsterkatze	FALSE	TRUE	FALSE	FALSE	FALSE	FALSE	TRUE	FALSE	FALSE	FALSE	FALSE	FALSE	FALSE	FALSE	Kolobe	dry	FALSE	NA	NA	NA
6859	DCIM0855.JPG	20230919\Cam A1	2023-09-15 22:19:00	Common Genet	1	Ginsterkatze	TRUE	FALSE	FALSE	FALSE	FALSE	TRUE	FALSE	FALSE	FALSE	FALSE	FALSE	FALSE	FALSE	FALSE	Kolobe	dry	FALSE	NA	NA	NA
6860	DCIM0873.JPG	20230919\Cam A2	2023-09-15 22:28:01	Mammal	1	links unten?	TRUE	FALSE	FALSE	FALSE	TRUE	FALSE	FALSE	FALSE	FALSE	FALSE	FALSE	FALSE	FALSE	TRUE	Kolobe	dry	FALSE	NA	NA	NA
6861	DCIM0874.JPG	20230919\Cam A2	2023-09-15 22:29:01	Black Wildebeest	3	NA	FALSE	FALSE	TRUE	FALSE	TRUE	FALSE	FALSE	FALSE	FALSE	FALSE	FALSE	TRUE	FALSE	FALSE	Kolobe	dry	FALSE	NA	NA	NA
6862	DCIM0875.JPG	20230919\Cam A2	2023-09-15 22:30:01	Black Wildebeest	7	NA	FALSE	FALSE	FALSE	TRUE	TRUE	FALSE	FALSE	FALSE	FALSE	FALSE	FALSE	TRUE	FALSE	FALSE	Kolobe	dry	FALSE	NA	NA	NA
6863	DCIM0868.JPG	20230919\Cam A1	2023-09-15 22:32:01	Black-backed Jackal	1	NA	TRUE	FALSE	FALSE	FALSE	FALSE	TRUE	FALSE	FALSE	FALSE	FALSE	FALSE	FALSE	FALSE	FALSE	Kolobe	dry	FALSE	NA	NA	NA
6864	DCIM0877.JPG	20230919\Cam A2	2023-09-15 22:32:01	Black Wildebeest	1	NA	FALSE	TRUE	FALSE	FALSE	FALSE	FALSE	FALSE	FALSE	FALSE	FALSE	FALSE	TRUE	FALSE	FALSE	Kolobe	dry	FALSE	NA	NA	NA
6865	DCIM0878.JPG	20230919\Cam A2	2023-09-15 22:33:01	Black Wildebeest	5	NA	FALSE	FALSE	FALSE	TRUE	FALSE	FALSE	FALSE	FALSE	FALSE	FALSE	FALSE	TRUE	FALSE	FALSE	Kolobe	dry	FALSE	NA	NA	NA
6866	DCIM0880.JPG	20230919\Cam A2	2023-09-15 22:35:01	Black Wildebeest	2	NA	FALSE	TRUE	FALSE	FALSE	FALSE	FALSE	FALSE	FALSE	TRUE	FALSE	TRUE	FALSE	FALSE	FALSE	Kolobe	dry	FALSE	NA	NA	NA
6867	DCIM0883.JPG	20230919\Cam A2	2023-09-15 22:38:01	Gemsbok	1	NA	FALSE	TRUE	FALSE	FALSE	FALSE	FALSE	FALSE	FALSE	TRUE	FALSE	FALSE	FALSE	FALSE	FALSE	Kolobe	dry	FALSE	NA	NA	NA
6868	DCIM0883.JPG	20230919\Cam A2	2023-09-15 22:38:01	Black-backed Jackal	1	NA	TRUE	FALSE	FALSE	FALSE	FALSE	FALSE	FALSE	FALSE	TRUE	FALSE	FALSE	FALSE	FALSE	FALSE	Kolobe	dry	FALSE	NA	NA	NA
6869	DCIM0884.JPG	20230919\Cam A2	2023-09-15 22:39:01	Gemsbok	1	NA	FALSE	TRUE	FALSE	FALSE	FALSE	FALSE	FALSE	FALSE	TRUE	FALSE	FALSE	FALSE	FALSE	FALSE	Kolobe	dry	FALSE	NA	NA	NA
6870	DCIM0884.JPG	20230919\Cam A2	2023-09-15 22:39:01	Black Wildebeest	4	NA	FALSE	FALSE	TRUE	TRUE	FALSE	FALSE	FALSE	FALSE	FALSE	FALSE	FALSE	TRUE	FALSE	FALSE	Kolobe	dry	FALSE	NA	NA	NA
6871	DCIM0885.JPG	20230919\Cam A2	2023-09-15 22:40:01	Gemsbok	1	NA	TRUE	FALSE	FALSE	FALSE	FALSE	FALSE	FALSE	FALSE	TRUE	FALSE	FALSE	FALSE	FALSE	FALSE	Kolobe	dry	FALSE	NA	NA	NA
6872	DCIM0886.JPG	20230919\Cam A2	2023-09-15 22:41:01	Black Wildebeest	1	NA	TRUE	FALSE	FALSE	FALSE	FALSE	FALSE	FALSE	FALSE	FALSE	FALSE	FALSE	TRUE	FALSE	FALSE	Kolobe	dry	FALSE	NA	NA	NA
6873	DCIM0887.JPG	20230919\Cam A2	2023-09-15 22:42:01	Black Wildebeest	4	NA	TRUE	TRUE	FALSE	FALSE	FALSE	FALSE	FALSE	FALSE	FALSE	FALSE	FALSE	TRUE	FALSE	FALSE	Kolobe	dry	FALSE	NA	NA	NA
6874	DCIM0893.JPG	20230919\Cam A2	2023-09-15 22:48:01	Black Wildebeest	4	NA	FALSE	TRUE	FALSE	FALSE	FALSE	FALSE	FALSE	FALSE	TRUE	FALSE	FALSE	FALSE	FALSE	FALSE	Kolobe	dry	FALSE	NA	NA	NA
6875	PICT0878.JPG	20230919\Cam A3\101DSCIM	2023-09-15 22:54:21	Common Genet	1	Ginsterkatze	TRUE	FALSE	FALSE	FALSE	FALSE	FALSE	FALSE	FALSE	FALSE	FALSE	TRUE	FALSE	FALSE	FALSE	Kolobe	dry	FALSE	NA	NA	NA
6876	PICT0879.JPG	20230919\Cam A3\101DSCIM	2023-09-15 22:55:19	Common Genet	1	Ginsterkatze	TRUE	FALSE	FALSE	FALSE	FALSE	FALSE	FALSE	FALSE	FALSE	FALSE	TRUE	FALSE	FALSE	FALSE	Kolobe	dry	FALSE	NA	NA	NA
6877	PICT0880.JPG	20230919\Cam A3\101DSCIM	2023-09-15 22:56:19	Common Genet	1	Ginsterkatze	TRUE	FALSE	FALSE	FALSE	FALSE	FALSE	FALSE	FALSE	FALSE	FALSE	TRUE	FALSE	FALSE	FALSE	Kolobe	dry	FALSE	NA	NA	NA
6878	PICT0881.JPG	20230919\Cam A3\101DSCIM	2023-09-15 22:57:19	Common Genet	1	Ginsterkatze	TRUE	FALSE	FALSE	FALSE	FALSE	FALSE	FALSE	FALSE	FALSE	FALSE	TRUE	FALSE	FALSE	FALSE	Kolobe	dry	FALSE	NA	NA	NA
6879	PICT0882.JPG	20230919\Cam A3\101DSCIM	2023-09-15 22:58:19	Common Genet	1	Ginsterkatze	TRUE	FALSE	FALSE	FALSE	FALSE	FALSE	FALSE	FALSE	FALSE	FALSE	TRUE	FALSE	FALSE	FALSE	Kolobe	dry	FALSE	NA	NA	NA
6880	DCIM0904.JPG	20230919\Cam A2	2023-09-15 22:59:01	Gemsbok	1	NA	TRUE	FALSE	FALSE	FALSE	FALSE	FALSE	FALSE	FALSE	FALSE	FALSE	FALSE	TRUE	FALSE	FALSE	Kolobe	dry	FALSE	NA	NA	NA
6881	DCIM0896.JPG	20230919\Cam A1	2023-09-15 23:00:01	Gemsbok	1	NA	TRUE	FALSE	FALSE	FALSE	TRUE	FALSE	FALSE	FALSE	FALSE	FALSE	FALSE	FALSE	FALSE	FALSE	Kolobe	dry	FALSE	NA	NA	NA
6882	DCIM0897.JPG	20230919\Cam A1	2023-09-15 23:01:01	Gemsbok	1	NA	TRUE	FALSE	FALSE	FALSE	TRUE	FALSE	FALSE	FALSE	FALSE	FALSE	FALSE	FALSE	FALSE	FALSE	Kolobe	dry	FALSE	NA	NA	NA
6883	DCIM0898.JPG	20230919\Cam A1	2023-09-15 23:02:01	Gemsbok	1	NA	TRUE	FALSE	FALSE	FALSE	TRUE	FALSE	FALSE	FALSE	FALSE	FALSE	FALSE	FALSE	FALSE	FALSE	Kolobe	dry	FALSE	NA	NA	NA
6884	DCIM0907.JPG	20230919\Cam A2	2023-09-15 23:02:01	Black-backed Jackal	1	NA	TRUE	FALSE	FALSE	FALSE	FALSE	FALSE	FALSE	FALSE	TRUE	FALSE	FALSE	FALSE	FALSE	FALSE	Kolobe	dry	FALSE	NA	NA	NA
6885	DCIM0899.JPG	20230919\Cam A1	2023-09-15 23:03:01	Gemsbok	1	NA	FALSE	TRUE	FALSE	FALSE	TRUE	FALSE	FALSE	FALSE	FALSE	FALSE	FALSE	FALSE	FALSE	FALSE	Kolobe	dry	FALSE	NA	NA	NA
6886	DCIM0908.JPG	20230919\Cam A2	2023-09-15 23:03:01	Black-backed Jackal	1	NA	FALSE	TRUE	FALSE	FALSE	FALSE	FALSE	FALSE	FALSE	TRUE	FALSE	FALSE	FALSE	FALSE	FALSE	Kolobe	dry	FALSE	NA	NA	NA
6887	DCIM0909.JPG	20230919\Cam A2	2023-09-15 23:04:01	Black-backed Jackal	1	NA	FALSE	TRUE	FALSE	FALSE	FALSE	FALSE	FALSE	FALSE	TRUE	FALSE	FALSE	FALSE	FALSE	FALSE	Kolobe	dry	FALSE	NA	NA	NA
6888	DCIM0901.JPG	20230919\Cam A1	2023-09-15 23:05:02	Gemsbok	1	NA	TRUE	FALSE	FALSE	FALSE	TRUE	FALSE	FALSE	FALSE	FALSE	FALSE	FALSE	FALSE	FALSE	FALSE	Kolobe	dry	FALSE	NA	NA	NA
6889	DCIM0901.JPG	20230919\Cam A1	2023-09-15 23:05:02	Black Wildebeest	1	NA	FALSE	TRUE	FALSE	FALSE	FALSE	TRUE	FALSE	FALSE	FALSE	FALSE	FALSE	FALSE	FALSE	FALSE	Kolobe	dry	FALSE	NA	NA	NA
6890	DCIM0902.JPG	20230919\Cam A1	2023-09-15 23:06:01	Black Wildebeest	1	NA	FALSE	FALSE	TRUE	FALSE	FALSE	TRUE	FALSE	FALSE	FALSE	FALSE	FALSE	FALSE	FALSE	FALSE	Kolobe	dry	FALSE	NA	NA	NA
6891	DCIM0903.JPG	20230919\Cam A1	2023-09-15 23:07:01	Black Wildebeest	1	NA	FALSE	FALSE	TRUE	FALSE	FALSE	TRUE	FALSE	FALSE	FALSE	FALSE	FALSE	FALSE	FALSE	FALSE	Kolobe	dry	FALSE	NA	NA	NA
6892	DCIM0908.JPG	20230919\Cam A1	2023-09-15 23:12:01	Common Genet	1	Ginsterkatze	TRUE	FALSE	FALSE	FALSE	FALSE	TRUE	FALSE	FALSE	FALSE	FALSE	FALSE	FALSE	FALSE	FALSE	Kolobe	dry	FALSE	NA	NA	NA
6893	DCIM0910.JPG	20230919\Cam A1	2023-09-15 23:14:01	Common Genet	1	Ginsterkatze	TRUE	FALSE	FALSE	FALSE	FALSE	TRUE	FALSE	FALSE	FALSE	FALSE	FALSE	FALSE	FALSE	FALSE	Kolobe	dry	FALSE	NA	NA	NA
6894	DCIM0911.JPG	20230919\Cam A1	2023-09-15 23:15:01	Common Genet	1	Ginsterkatze	TRUE	FALSE	FALSE	FALSE	FALSE	TRUE	FALSE	FALSE	FALSE	FALSE	FALSE	FALSE	FALSE	FALSE	Kolobe	dry	FALSE	NA	NA	NA
6895	DCIM0916.JPG	20230919\Cam A1	2023-09-15 23:20:01	Common Genet	1	Ginsterkatze	TRUE	FALSE	FALSE	FALSE	FALSE	TRUE	FALSE	FALSE	FALSE	FALSE	FALSE	FALSE	FALSE	FALSE	Kolobe	dry	FALSE	NA	NA	NA
6896	DCIM0917.JPG	20230919\Cam A1	2023-09-15 23:21:01	Common Genet	1	Ginsterkatze	TRUE	FALSE	FALSE	FALSE	FALSE	TRUE	FALSE	FALSE	FALSE	FALSE	FALSE	FALSE	FALSE	FALSE	Kolobe	dry	FALSE	NA	NA	NA
6897	DCIM0918.JPG	20230919\Cam A1	2023-09-15 23:22:01	Common Genet	1	Ginsterkatze	TRUE	FALSE	FALSE	FALSE	FALSE	TRUE	FALSE	FALSE	FALSE	FALSE	FALSE	FALSE	FALSE	FALSE	Kolobe	dry	FALSE	NA	NA	NA
6898	DCIM0927.JPG	20230919\Cam A1	2023-09-15 23:31:01	Common Genet	1	Ginsterkatze	TRUE	FALSE	FALSE	FALSE	FALSE	TRUE	FALSE	FALSE	FALSE	FALSE	FALSE	FALSE	FALSE	FALSE	Kolobe	dry	FALSE	NA	NA	NA
6899	DCIM0928.JPG	20230919\Cam A1	2023-09-15 23:32:01	Common Genet	1	Ginsterkatze	TRUE	FALSE	FALSE	FALSE	FALSE	TRUE	FALSE	FALSE	FALSE	FALSE	FALSE	FALSE	FALSE	FALSE	Kolobe	dry	FALSE	NA	NA	NA
6900	DCIM0934.JPG	20230919\Cam A1	2023-09-15 23:38:01	Common Genet	1	Ginsterkatze	TRUE	FALSE	FALSE	FALSE	FALSE	TRUE	FALSE	FALSE	FALSE	FALSE	FALSE	FALSE	FALSE	FALSE	Kolobe	dry	FALSE	NA	NA	NA
6901	DCIM0952.JPG	20230919\Cam A2	2023-09-15 23:47:01	Brown Hyena	1	NA	TRUE	FALSE	FALSE	FALSE	FALSE	FALSE	FALSE	FALSE	TRUE	FALSE	FALSE	FALSE	FALSE	TRUE	Kolobe	dry	FALSE	NA	NA	NA
6902	DCIM0953.JPG	20230919\Cam A2	2023-09-15 23:48:01	Brown Hyena	1	NA	FALSE	TRUE	FALSE	FALSE	FALSE	FALSE	FALSE	FALSE	TRUE	FALSE	FALSE	FALSE	FALSE	TRUE	Kolobe	dry	FALSE	NA	NA	NA
6903	DCIM0954.JPG	20230919\Cam A2	2023-09-15 23:49:01	Brown Hyena	1	NA	FALSE	TRUE	FALSE	FALSE	FALSE	FALSE	FALSE	FALSE	TRUE	FALSE	FALSE	FALSE	FALSE	TRUE	Kolobe	dry	FALSE	NA	NA	NA
6904	DCIM0971.JPG	20230919\Cam A2	2023-09-16 00:06:01	Black-backed Jackal	1	NA	FALSE	TRUE	FALSE	FALSE	FALSE	FALSE	FALSE	FALSE	TRUE	FALSE	FALSE	FALSE	FALSE	FALSE	Kolobe	dry	FALSE	NA	NA	NA
6905	DCIM0972.JPG	20230919\Cam A2	2023-09-16 00:07:01	Black-backed Jackal	1	NA	FALSE	TRUE	FALSE	FALSE	FALSE	FALSE	FALSE	FALSE	TRUE	FALSE	FALSE	FALSE	FALSE	FALSE	Kolobe	dry	FALSE	NA	NA	NA
6906	DCIM0980.JPG	20230919\Cam A1	2023-09-16 00:24:01	Gemsbok	1	NA	TRUE	FALSE	FALSE	FALSE	FALSE	TRUE	FALSE	FALSE	FALSE	FALSE	FALSE	FALSE	FALSE	FALSE	Kolobe	dry	FALSE	NA	NA	NA
6907	DCIM0981.JPG	20230919\Cam A1	2023-09-16 00:25:01	Gemsbok	2	NA	FALSE	TRUE	FALSE	FALSE	FALSE	TRUE	TRUE	FALSE	FALSE	FALSE	FALSE	FALSE	FALSE	FALSE	Kolobe	dry	FALSE	NA	NA	NA
6908	DCIM0982.JPG	20230919\Cam A1	2023-09-16 00:26:01	Gemsbok	2	NA	FALSE	FALSE	FALSE	TRUE	FALSE	TRUE	TRUE	FALSE	FALSE	FALSE	FALSE	FALSE	FALSE	FALSE	Kolobe	dry	FALSE	NA	NA	NA
6909	DCIM0983.JPG	20230919\Cam A1	2023-09-16 00:27:01	Gemsbok	2	NA	FALSE	FALSE	FALSE	TRUE	FALSE	TRUE	TRUE	FALSE	FALSE	FALSE	FALSE	FALSE	FALSE	FALSE	Kolobe	dry	FALSE	NA	NA	NA
6910	DCIM0990.JPG	20230919\Cam A1	2023-09-16 00:34:01	Common Genet	1	Ginsterkatze	TRUE	FALSE	FALSE	FALSE	FALSE	FALSE	TRUE	FALSE	FALSE	FALSE	FALSE	FALSE	FALSE	FALSE	Kolobe	dry	FALSE	NA	NA	NA
6911	DCIM0991.JPG	20230919\Cam A1	2023-09-16 00:35:01	Common Genet	1	Ginsterkatze	TRUE	FALSE	FALSE	FALSE	FALSE	FALSE	TRUE	FALSE	FALSE	FALSE	FALSE	FALSE	FALSE	FALSE	Kolobe	dry	FALSE	NA	NA	NA
6912	DCIM0992.JPG	20230919\Cam A1	2023-09-16 00:36:01	Common Genet	1	Ginsterkatze	TRUE	FALSE	FALSE	FALSE	FALSE	FALSE	TRUE	FALSE	FALSE	FALSE	FALSE	FALSE	FALSE	FALSE	Kolobe	dry	FALSE	NA	NA	NA
6913	DCIM0993.JPG	20230919\Cam A1	2023-09-16 00:37:01	Common Genet	1	Ginsterkatze	TRUE	FALSE	FALSE	FALSE	FALSE	TRUE	FALSE	FALSE	FALSE	FALSE	FALSE	FALSE	FALSE	FALSE	Kolobe	dry	FALSE	NA	NA	NA
6914	DCIM1002.JPG	20230919\Cam A2	2023-09-16 00:37:01	Gemsbok	1	NA	FALSE	TRUE	FALSE	FALSE	FALSE	FALSE	FALSE	FALSE	FALSE	FALSE	FALSE	TRUE	FALSE	FALSE	Kolobe	dry	FALSE	NA	NA	NA
6915	DCIM0994.JPG	20230919\Cam A1	2023-09-16 00:38:01	Common Genet	1	Ginsterkatze	TRUE	FALSE	FALSE	FALSE	FALSE	TRUE	FALSE	FALSE	FALSE	FALSE	FALSE	FALSE	FALSE	FALSE	Kolobe	dry	FALSE	NA	NA	NA
6916	DCIM0996.JPG	20230919\Cam A1	2023-09-16 00:40:01	Common Genet	1	Ginsterkatze	TRUE	FALSE	FALSE	FALSE	FALSE	TRUE	FALSE	FALSE	FALSE	FALSE	FALSE	FALSE	FALSE	FALSE	Kolobe	dry	FALSE	NA	NA	NA
6917	DCIM0997.JPG	20230919\Cam A1	2023-09-16 00:41:01	Common Genet	1	Ginsterkatze	TRUE	FALSE	FALSE	FALSE	FALSE	TRUE	FALSE	FALSE	FALSE	FALSE	FALSE	FALSE	FALSE	FALSE	Kolobe	dry	FALSE	NA	NA	NA
6918	DCIM0998.JPG	20230919\Cam A1	2023-09-16 00:42:01	Common Genet	1	Ginsterkatze	TRUE	FALSE	FALSE	FALSE	FALSE	TRUE	FALSE	FALSE	FALSE	FALSE	FALSE	FALSE	FALSE	FALSE	Kolobe	dry	FALSE	NA	NA	NA
6919	DCIM0998.JPG	20230919\Cam A1	2023-09-16 00:42:01	Gemsbok	2	NA	FALSE	TRUE	FALSE	FALSE	TRUE	FALSE	FALSE	FALSE	FALSE	FALSE	FALSE	FALSE	FALSE	FALSE	Kolobe	dry	FALSE	NA	NA	NA
6920	DCIM0999.JPG	20230919\Cam A1	2023-09-16 00:43:01	Gemsbok	2	NA	FALSE	TRUE	FALSE	FALSE	TRUE	FALSE	FALSE	FALSE	FALSE	FALSE	FALSE	FALSE	FALSE	FALSE	Kolobe	dry	FALSE	NA	NA	NA
6921	DCIM1008.JPG	20230919\Cam A2	2023-09-16 00:43:01	Gemsbok	1	NA	FALSE	TRUE	FALSE	FALSE	TRUE	FALSE	FALSE	FALSE	FALSE	FALSE	FALSE	FALSE	FALSE	FALSE	Kolobe	dry	FALSE	NA	NA	NA
6922	DCIM1000.JPG	20230919\Cam A1	2023-09-16 00:44:01	Gemsbok	2	NA	TRUE	TRUE	FALSE	FALSE	TRUE	FALSE	FALSE	FALSE	FALSE	FALSE	FALSE	FALSE	FALSE	FALSE	Kolobe	dry	FALSE	NA	NA	NA
6923	DCIM1009.JPG	20230919\Cam A2	2023-09-16 00:44:01	Gemsbok	1	NA	FALSE	TRUE	FALSE	FALSE	TRUE	FALSE	FALSE	FALSE	FALSE	FALSE	FALSE	FALSE	FALSE	FALSE	Kolobe	dry	FALSE	NA	NA	NA
6924	DCIM1001.JPG	20230919\Cam A1	2023-09-16 00:45:01	Gemsbok	1	NA	TRUE	TRUE	FALSE	FALSE	TRUE	FALSE	FALSE	FALSE	FALSE	FALSE	FALSE	FALSE	FALSE	FALSE	Kolobe	dry	FALSE	NA	NA	NA
6925	DCIM1010.JPG	20230919\Cam A2	2023-09-16 00:45:01	Gemsbok	1	NA	FALSE	TRUE	FALSE	FALSE	TRUE	FALSE	FALSE	FALSE	FALSE	FALSE	FALSE	FALSE	FALSE	FALSE	Kolobe	dry	FALSE	NA	NA	NA
6926	DCIM1002.JPG	20230919\Cam A1	2023-09-16 00:46:01	Gemsbok	1	NA	TRUE	TRUE	FALSE	FALSE	TRUE	FALSE	FALSE	FALSE	FALSE	FALSE	FALSE	FALSE	FALSE	FALSE	Kolobe	dry	FALSE	NA	NA	NA
6927	DCIM1002.JPG	20230919\Cam A1	2023-09-16 00:46:01	Common Genet	1	Ginsterkatze	TRUE	FALSE	FALSE	FALSE	FALSE	TRUE	FALSE	FALSE	FALSE	FALSE	FALSE	FALSE	FALSE	FALSE	Kolobe	dry	FALSE	NA	NA	NA
6928	DCIM1011.JPG	20230919\Cam A2	2023-09-16 00:46:01	Gemsbok	1	NA	FALSE	TRUE	FALSE	FALSE	TRUE	FALSE	FALSE	FALSE	FALSE	FALSE	FALSE	FALSE	FALSE	FALSE	Kolobe	dry	FALSE	NA	NA	NA
6929	DCIM1003.JPG	20230919\Cam A1	2023-09-16 00:47:01	Common Genet	1	Ginsterkatze	TRUE	FALSE	FALSE	FALSE	FALSE	TRUE	FALSE	FALSE	FALSE	FALSE	FALSE	FALSE	FALSE	FALSE	Kolobe	dry	FALSE	NA	NA	NA
6930	DCIM1007.JPG	20230919\Cam A1	2023-09-16 00:51:01	Common Genet	1	Ginsterkatze	TRUE	FALSE	FALSE	FALSE	FALSE	TRUE	FALSE	FALSE	FALSE	FALSE	FALSE	FALSE	FALSE	FALSE	Kolobe	dry	FALSE	NA	NA	NA
6931	DCIM1008.JPG	20230919\Cam A1	2023-09-16 00:52:01	Common Genet	1	Ginsterkatze	TRUE	FALSE	FALSE	FALSE	FALSE	TRUE	FALSE	FALSE	FALSE	FALSE	FALSE	FALSE	FALSE	FALSE	Kolobe	dry	FALSE	NA	NA	NA
6932	DCIM1009.JPG	20230919\Cam A1	2023-09-16 00:53:01	Common Genet	1	Ginsterkatze	TRUE	FALSE	FALSE	FALSE	FALSE	TRUE	FALSE	FALSE	FALSE	FALSE	FALSE	FALSE	FALSE	FALSE	Kolobe	dry	FALSE	NA	NA	NA
6933	DCIM1010.JPG	20230919\Cam A1	2023-09-16 00:54:01	Common Genet	1	Ginsterkatze	TRUE	FALSE	FALSE	FALSE	FALSE	TRUE	FALSE	FALSE	FALSE	FALSE	FALSE	FALSE	FALSE	FALSE	Kolobe	dry	FALSE	NA	NA	NA
6934	DCIM1011.JPG	20230919\Cam A1	2023-09-16 00:55:01	Common Genet	1	Ginsterkatze	TRUE	FALSE	FALSE	FALSE	FALSE	TRUE	FALSE	FALSE	FALSE	FALSE	FALSE	FALSE	FALSE	FALSE	Kolobe	dry	FALSE	NA	NA	NA
6935	DCIM1021.JPG	20230919\Cam A2	2023-09-16 00:56:01	Gemsbok	1	NA	TRUE	FALSE	FALSE	FALSE	FALSE	FALSE	FALSE	FALSE	FALSE	FALSE	FALSE	TRUE	FALSE	FALSE	Kolobe	dry	FALSE	NA	NA	NA
6936	DCIM1013.JPG	20230919\Cam A1	2023-09-16 00:57:01	Common Genet	1	Ginsterkatze	TRUE	FALSE	FALSE	FALSE	FALSE	TRUE	FALSE	FALSE	FALSE	FALSE	FALSE	FALSE	FALSE	FALSE	Kolobe	dry	FALSE	NA	NA	NA
6937	DCIM1022.JPG	20230919\Cam A2	2023-09-16 00:57:01	Gemsbok	1	NA	FALSE	TRUE	FALSE	FALSE	FALSE	FALSE	FALSE	FALSE	FALSE	FALSE	FALSE	TRUE	FALSE	FALSE	Kolobe	dry	FALSE	NA	NA	NA
6938	DCIM1023.JPG	20230919\Cam A2	2023-09-16 00:58:01	Gemsbok	1	NA	FALSE	TRUE	FALSE	FALSE	FALSE	FALSE	FALSE	FALSE	FALSE	FALSE	FALSE	TRUE	FALSE	FALSE	Kolobe	dry	FALSE	NA	NA	NA
6939	DCIM1015.JPG	20230919\Cam A1	2023-09-16 00:59:01	Common Genet	1	Ginsterkatze	TRUE	FALSE	FALSE	FALSE	FALSE	TRUE	FALSE	FALSE	FALSE	FALSE	FALSE	FALSE	FALSE	FALSE	Kolobe	dry	FALSE	NA	NA	NA
6940	DCIM1024.JPG	20230919\Cam A2	2023-09-16 00:59:01	Gemsbok	1	NA	TRUE	FALSE	FALSE	FALSE	FALSE	FALSE	FALSE	FALSE	FALSE	FALSE	FALSE	TRUE	FALSE	FALSE	Kolobe	dry	FALSE	NA	NA	NA
6941	DCIM1016.JPG	20230919\Cam A1	2023-09-16 01:00:01	Common Genet	1	Ginsterkatze	TRUE	FALSE	FALSE	FALSE	TRUE	FALSE	FALSE	FALSE	FALSE	FALSE	FALSE	FALSE	FALSE	FALSE	Kolobe	dry	FALSE	NA	NA	NA
6942	DCIM1029.JPG	20230919\Cam A2	2023-09-16 01:04:01	Common Genet	1	Ginsterkatze	TRUE	FALSE	FALSE	FALSE	TRUE	FALSE	FALSE	FALSE	FALSE	FALSE	FALSE	FALSE	FALSE	FALSE	Kolobe	dry	FALSE	NA	NA	NA
6943	DCIM1030.JPG	20230919\Cam A2	2023-09-16 01:05:01	Common Genet	1	Ginsterkatze	TRUE	FALSE	FALSE	FALSE	TRUE	FALSE	FALSE	FALSE	FALSE	FALSE	FALSE	FALSE	FALSE	FALSE	Kolobe	dry	FALSE	NA	NA	NA
6944	DCIM1031.JPG	20230919\Cam A2	2023-09-16 01:06:01	Common Genet	1	Ginsterkatze	TRUE	FALSE	FALSE	FALSE	TRUE	FALSE	FALSE	FALSE	FALSE	FALSE	FALSE	FALSE	FALSE	FALSE	Kolobe	dry	FALSE	NA	NA	NA
6945	DCIM1023.JPG	20230919\Cam A1	2023-09-16 01:07:01	Common Genet	1	Ginsterkatze	TRUE	FALSE	FALSE	FALSE	TRUE	FALSE	FALSE	FALSE	FALSE	FALSE	FALSE	FALSE	FALSE	FALSE	Kolobe	dry	FALSE	NA	NA	NA
6946	DCIM1024.JPG	20230919\Cam A1	2023-09-16 01:08:01	Common Genet	1	Ginsterkatze	TRUE	FALSE	FALSE	FALSE	TRUE	FALSE	FALSE	FALSE	FALSE	FALSE	FALSE	FALSE	FALSE	FALSE	Kolobe	dry	FALSE	NA	NA	NA
6947	DCIM1025.JPG	20230919\Cam A1	2023-09-16 01:09:01	Common Genet	1	Ginsterkatze	TRUE	FALSE	FALSE	FALSE	TRUE	FALSE	FALSE	FALSE	FALSE	FALSE	FALSE	FALSE	FALSE	FALSE	Kolobe	dry	FALSE	NA	NA	NA
6948	DCIM1041.JPG	20230919\Cam A2	2023-09-16 01:16:01	Common Genet	1	Ginsterkatze	TRUE	FALSE	FALSE	FALSE	TRUE	FALSE	FALSE	FALSE	FALSE	FALSE	FALSE	FALSE	FALSE	FALSE	Kolobe	dry	FALSE	NA	NA	NA
6949	PICT1022.JPG	20230919\Cam A3\102DSCIM	2023-09-16 01:18:19	Common Genet	1	Ginsterkatze	TRUE	FALSE	FALSE	FALSE	FALSE	FALSE	FALSE	FALSE	FALSE	FALSE	TRUE	FALSE	FALSE	FALSE	Kolobe	dry	FALSE	NA	NA	NA
6950	PICT1023.JPG	20230919\Cam A3\102DSCIM	2023-09-16 01:19:19	Common Genet	1	Ginsterkatze	TRUE	FALSE	FALSE	FALSE	FALSE	FALSE	FALSE	FALSE	FALSE	FALSE	TRUE	FALSE	FALSE	FALSE	Kolobe	dry	FALSE	NA	NA	NA
6951	PICT1028.JPG	20230919\Cam A3\102DSCIM	2023-09-16 01:24:19	Common Genet	1	Ginsterkatze	TRUE	FALSE	FALSE	FALSE	FALSE	FALSE	FALSE	FALSE	FALSE	FALSE	TRUE	FALSE	FALSE	FALSE	Kolobe	dry	FALSE	NA	NA	NA
6952	PICT1029.JPG	20230919\Cam A3\102DSCIM	2023-09-16 01:25:19	Common Genet	1	Ginsterkatze	TRUE	FALSE	FALSE	FALSE	FALSE	FALSE	FALSE	FALSE	FALSE	FALSE	TRUE	FALSE	FALSE	FALSE	Kolobe	dry	FALSE	NA	NA	NA
6953	PICT1032.JPG	20230919\Cam A3\102DSCIM	2023-09-16 01:28:19	Common Genet	1	Ginsterkatze	TRUE	FALSE	FALSE	FALSE	FALSE	FALSE	FALSE	FALSE	FALSE	FALSE	TRUE	FALSE	FALSE	FALSE	Kolobe	dry	FALSE	NA	NA	NA
6954	PICT1033.JPG	20230919\Cam A3\102DSCIM	2023-09-16 01:29:19	Common Genet	1	Ginsterkatze	TRUE	FALSE	FALSE	FALSE	FALSE	FALSE	FALSE	FALSE	FALSE	FALSE	TRUE	FALSE	FALSE	FALSE	Kolobe	dry	FALSE	NA	NA	NA
6955	PICT1034.JPG	20230919\Cam A3\102DSCIM	2023-09-16 01:30:19	Common Genet	1	Ginsterkatze	TRUE	FALSE	FALSE	FALSE	FALSE	FALSE	FALSE	FALSE	FALSE	FALSE	TRUE	FALSE	FALSE	FALSE	Kolobe	dry	FALSE	NA	NA	NA
6956	PICT1035.JPG	20230919\Cam A3\102DSCIM	2023-09-16 01:31:19	Common Genet	1	Ginsterkatze	TRUE	FALSE	FALSE	FALSE	FALSE	FALSE	FALSE	FALSE	FALSE	FALSE	TRUE	FALSE	FALSE	FALSE	Kolobe	dry	FALSE	NA	NA	NA
6957	PICT1042.JPG	20230919\Cam A3\102DSCIM	2023-09-16 01:38:19	Common Genet	1	Ginsterkatze	TRUE	FALSE	FALSE	FALSE	FALSE	FALSE	FALSE	FALSE	FALSE	FALSE	TRUE	FALSE	FALSE	FALSE	Kolobe	dry	FALSE	NA	NA	NA
6958	DCIM1065.JPG	20230919\Cam A2	2023-09-16 01:40:01	Common Genet	1	Ginsterkatze	TRUE	FALSE	FALSE	FALSE	TRUE	FALSE	FALSE	FALSE	FALSE	FALSE	FALSE	FALSE	FALSE	FALSE	Kolobe	dry	FALSE	NA	NA	NA
6959	DCIM1057.JPG	20230919\Cam A1	2023-09-16 01:41:00	Common Genet	1	Ginsterkatze	TRUE	FALSE	FALSE	FALSE	TRUE	FALSE	FALSE	FALSE	FALSE	FALSE	FALSE	FALSE	FALSE	FALSE	Kolobe	dry	FALSE	NA	NA	NA
6960	DCIM1066.JPG	20230919\Cam A2	2023-09-16 01:41:01	Common Genet	1	Ginsterkatze	TRUE	FALSE	FALSE	FALSE	TRUE	FALSE	FALSE	FALSE	FALSE	FALSE	FALSE	FALSE	FALSE	FALSE	Kolobe	dry	FALSE	NA	NA	NA
6961	DCIM1058.JPG	20230919\Cam A1	2023-09-16 01:42:01	Common Genet	1	Ginsterkatze	TRUE	FALSE	FALSE	FALSE	TRUE	FALSE	FALSE	FALSE	FALSE	FALSE	FALSE	FALSE	FALSE	FALSE	Kolobe	dry	FALSE	NA	NA	NA
6962	DCIM1059.JPG	20230919\Cam A1	2023-09-16 01:43:01	Common Genet	1	Ginsterkatze	TRUE	FALSE	FALSE	FALSE	TRUE	FALSE	FALSE	FALSE	FALSE	FALSE	FALSE	FALSE	FALSE	FALSE	Kolobe	dry	FALSE	NA	NA	NA
6963	DCIM1060.JPG	20230919\Cam A1	2023-09-16 01:44:00	Common Genet	1	Ginsterkatze	TRUE	FALSE	FALSE	FALSE	TRUE	FALSE	FALSE	FALSE	FALSE	FALSE	FALSE	FALSE	FALSE	FALSE	Kolobe	dry	FALSE	NA	NA	NA
6964	DCIM1061.JPG	20230919\Cam A1	2023-09-16 01:45:00	Common Genet	1	Ginsterkatze	TRUE	FALSE	FALSE	FALSE	FALSE	TRUE	FALSE	FALSE	FALSE	FALSE	FALSE	FALSE	FALSE	FALSE	Kolobe	dry	FALSE	NA	NA	NA
6965	DCIM1062.JPG	20230919\Cam A1	2023-09-16 01:46:00	Common Genet	1	Ginsterkatze	TRUE	FALSE	FALSE	FALSE	FALSE	FALSE	TRUE	FALSE	FALSE	FALSE	FALSE	FALSE	FALSE	FALSE	Kolobe	dry	FALSE	NA	NA	NA
6966	DCIM1063.JPG	20230919\Cam A1	2023-09-16 01:47:00	Common Genet	1	Ginsterkatze	TRUE	FALSE	FALSE	FALSE	FALSE	FALSE	TRUE	FALSE	FALSE	FALSE	FALSE	FALSE	FALSE	FALSE	Kolobe	dry	FALSE	NA	NA	NA
6967	DCIM1068.JPG	20230919\Cam A1	2023-09-16 01:52:00	Common Genet	1	Ginsterkatze	TRUE	FALSE	FALSE	FALSE	FALSE	FALSE	TRUE	FALSE	FALSE	FALSE	FALSE	FALSE	FALSE	FALSE	Kolobe	dry	FALSE	NA	NA	NA
6968	DCIM1070.JPG	20230919\Cam A1	2023-09-16 01:54:00	Common Genet	1	Ginsterkatze	TRUE	FALSE	FALSE	FALSE	FALSE	TRUE	FALSE	FALSE	FALSE	FALSE	FALSE	FALSE	FALSE	FALSE	Kolobe	dry	FALSE	NA	NA	NA
6969	DCIM1071.JPG	20230919\Cam A1	2023-09-16 01:55:00	Common Genet	1	Ginsterkatze	TRUE	FALSE	FALSE	FALSE	FALSE	TRUE	FALSE	FALSE	FALSE	FALSE	FALSE	FALSE	FALSE	FALSE	Kolobe	dry	FALSE	NA	NA	NA
6970	DCIM1072.JPG	20230919\Cam A1	2023-09-16 01:56:00	Common Genet	1	Ginsterkatze	TRUE	FALSE	FALSE	FALSE	FALSE	TRUE	FALSE	FALSE	FALSE	FALSE	FALSE	FALSE	FALSE	FALSE	Kolobe	dry	FALSE	NA	NA	NA
6971	DCIM1081.JPG	20230919\Cam A2	2023-09-16 01:56:01	Black-backed Jackal	1	NA	FALSE	TRUE	FALSE	FALSE	FALSE	FALSE	FALSE	FALSE	TRUE	FALSE	FALSE	FALSE	FALSE	FALSE	Kolobe	dry	FALSE	NA	NA	NA
6972	DCIM1082.JPG	20230919\Cam A2	2023-09-16 01:57:01	Black-backed Jackal	1	NA	FALSE	TRUE	FALSE	FALSE	FALSE	FALSE	FALSE	FALSE	TRUE	FALSE	FALSE	FALSE	FALSE	FALSE	Kolobe	dry	FALSE	NA	NA	NA
6973	DCIM1083.JPG	20230919\Cam A2	2023-09-16 01:58:01	Black-backed Jackal	1	NA	FALSE	TRUE	FALSE	FALSE	FALSE	FALSE	FALSE	FALSE	TRUE	FALSE	FALSE	FALSE	FALSE	FALSE	Kolobe	dry	FALSE	NA	NA	NA
6974	PICT1071.JPG	20230919\Cam A3\102DSCIM	2023-09-16 02:07:19	Common Genet	1	Ginsterkatze	TRUE	FALSE	FALSE	FALSE	FALSE	FALSE	FALSE	FALSE	FALSE	FALSE	TRUE	FALSE	FALSE	FALSE	Kolobe	dry	FALSE	NA	NA	NA
6975	PICT1072.JPG	20230919\Cam A3\102DSCIM	2023-09-16 02:08:19	Common Genet	1	Ginsterkatze	TRUE	FALSE	FALSE	FALSE	FALSE	FALSE	FALSE	FALSE	FALSE	FALSE	TRUE	FALSE	FALSE	FALSE	Kolobe	dry	FALSE	NA	NA	NA
6976	PICT1073.JPG	20230919\Cam A3\102DSCIM	2023-09-16 02:09:19	Common Genet	1	Ginsterkatze	TRUE	FALSE	FALSE	FALSE	FALSE	FALSE	FALSE	FALSE	FALSE	FALSE	TRUE	FALSE	FALSE	FALSE	Kolobe	dry	FALSE	NA	NA	NA
6977	PICT1074.JPG	20230919\Cam A3\102DSCIM	2023-09-16 02:10:19	Common Genet	1	Ginsterkatze	TRUE	FALSE	FALSE	FALSE	FALSE	FALSE	FALSE	FALSE	FALSE	FALSE	TRUE	FALSE	FALSE	FALSE	Kolobe	dry	FALSE	NA	NA	NA
6978	PICT1075.JPG	20230919\Cam A3\102DSCIM	2023-09-16 02:11:22	Common Genet	1	Ginsterkatze	TRUE	FALSE	FALSE	FALSE	FALSE	FALSE	FALSE	FALSE	FALSE	FALSE	TRUE	FALSE	FALSE	FALSE	Kolobe	dry	FALSE	NA	NA	NA
6979	PICT1076.JPG	20230919\Cam A3\102DSCIM	2023-09-16 02:12:21	Common Genet	1	Ginsterkatze	TRUE	FALSE	FALSE	FALSE	FALSE	FALSE	FALSE	FALSE	FALSE	FALSE	TRUE	FALSE	FALSE	FALSE	Kolobe	dry	FALSE	NA	NA	NA
6980	PICT1077.JPG	20230919\Cam A3\102DSCIM	2023-09-16 02:13:19	Common Genet	1	Ginsterkatze	TRUE	FALSE	FALSE	FALSE	FALSE	FALSE	FALSE	FALSE	FALSE	FALSE	TRUE	FALSE	FALSE	FALSE	Kolobe	dry	FALSE	NA	NA	NA
6981	PICT1078.JPG	20230919\Cam A3\102DSCIM	2023-09-16 02:14:19	Common Genet	1	Ginsterkatze	TRUE	FALSE	FALSE	FALSE	FALSE	FALSE	FALSE	FALSE	FALSE	FALSE	TRUE	FALSE	FALSE	FALSE	Kolobe	dry	FALSE	NA	NA	NA
6982	PICT1083.JPG	20230919\Cam A3\102DSCIM	2023-09-16 02:19:19	Common Genet	1	Ginsterkatze	TRUE	FALSE	FALSE	FALSE	FALSE	FALSE	FALSE	FALSE	FALSE	FALSE	TRUE	FALSE	FALSE	FALSE	Kolobe	dry	FALSE	NA	NA	NA
6983	PICT1084.JPG	20230919\Cam A3\102DSCIM	2023-09-16 02:20:19	Common Genet	1	Ginsterkatze	TRUE	FALSE	FALSE	FALSE	FALSE	FALSE	FALSE	FALSE	FALSE	FALSE	TRUE	FALSE	FALSE	FALSE	Kolobe	dry	FALSE	NA	NA	NA
6984	DCIM1107.JPG	20230919\Cam A2	2023-09-16 02:22:00	Common Genet	1	Ginsterkatze	TRUE	FALSE	FALSE	FALSE	TRUE	FALSE	FALSE	FALSE	FALSE	FALSE	FALSE	FALSE	FALSE	FALSE	Kolobe	dry	FALSE	NA	NA	NA
6985	DCIM1098.JPG	20230919\Cam A1	2023-09-16 02:22:01	Common Genet	1	Ginsterkatze	TRUE	FALSE	FALSE	FALSE	TRUE	FALSE	FALSE	FALSE	FALSE	FALSE	FALSE	FALSE	FALSE	FALSE	Kolobe	dry	FALSE	NA	NA	NA
6986	DCIM1099.JPG	20230919\Cam A1	2023-09-16 02:23:02	Common Genet	1	Ginsterkatze	TRUE	FALSE	FALSE	FALSE	TRUE	FALSE	FALSE	FALSE	FALSE	FALSE	FALSE	FALSE	FALSE	FALSE	Kolobe	dry	FALSE	NA	NA	NA
6987	DCIM1100.JPG	20230919\Cam A1	2023-09-16 02:24:02	Common Genet	1	Ginsterkatze	TRUE	FALSE	FALSE	FALSE	TRUE	FALSE	FALSE	FALSE	FALSE	FALSE	FALSE	FALSE	FALSE	FALSE	Kolobe	dry	FALSE	NA	NA	NA
6988	DCIM1101.JPG	20230919\Cam A1	2023-09-16 02:25:01	Common Genet	1	Ginsterkatze	TRUE	FALSE	FALSE	FALSE	TRUE	FALSE	FALSE	FALSE	FALSE	FALSE	FALSE	FALSE	FALSE	FALSE	Kolobe	dry	FALSE	NA	NA	NA
6989	DCIM1107.JPG	20230919\Cam A1	2023-09-16 02:31:01	Common Genet	1	Ginsterkatze	TRUE	FALSE	FALSE	FALSE	TRUE	FALSE	FALSE	FALSE	FALSE	FALSE	FALSE	FALSE	FALSE	FALSE	Kolobe	dry	FALSE	NA	NA	NA
6990	DCIM1108.JPG	20230919\Cam A1	2023-09-16 02:32:01	Common Genet	1	Ginsterkatze	TRUE	FALSE	FALSE	FALSE	FALSE	TRUE	FALSE	FALSE	FALSE	FALSE	FALSE	FALSE	FALSE	FALSE	Kolobe	dry	FALSE	NA	NA	NA
6991	DCIM1110.JPG	20230919\Cam A1	2023-09-16 02:34:01	Common Genet	1	Ginsterkatze	TRUE	FALSE	FALSE	FALSE	FALSE	TRUE	FALSE	FALSE	FALSE	FALSE	FALSE	FALSE	FALSE	FALSE	Kolobe	dry	FALSE	NA	NA	NA
6992	DCIM1126.JPG	20230919\Cam A2	2023-09-16 02:41:00	Black-backed Jackal	1	NA	FALSE	TRUE	FALSE	FALSE	FALSE	FALSE	FALSE	FALSE	FALSE	TRUE	FALSE	FALSE	FALSE	FALSE	Kolobe	dry	FALSE	NA	NA	NA
6993	DCIM1127.JPG	20230919\Cam A2	2023-09-16 02:42:00	Black-backed Jackal	1	NA	TRUE	FALSE	FALSE	FALSE	FALSE	FALSE	FALSE	FALSE	FALSE	TRUE	FALSE	FALSE	FALSE	FALSE	Kolobe	dry	FALSE	NA	NA	NA
6994	DCIM1128.JPG	20230919\Cam A2	2023-09-16 02:43:00	Black-backed Jackal	1	NA	TRUE	FALSE	FALSE	FALSE	FALSE	FALSE	FALSE	FALSE	FALSE	FALSE	TRUE	FALSE	FALSE	FALSE	Kolobe	dry	FALSE	NA	NA	NA
6995	DCIM1129.JPG	20230919\Cam A2	2023-09-16 02:44:00	Black-backed Jackal	1	NA	TRUE	FALSE	FALSE	FALSE	FALSE	FALSE	FALSE	FALSE	FALSE	FALSE	TRUE	FALSE	FALSE	FALSE	Kolobe	dry	FALSE	NA	NA	NA
6996	DCIM1122.JPG	20230919\Cam A1	2023-09-16 02:46:01	Common Genet	1	Ginsterkatze	TRUE	FALSE	FALSE	FALSE	FALSE	TRUE	FALSE	FALSE	FALSE	FALSE	FALSE	FALSE	FALSE	FALSE	Kolobe	dry	FALSE	NA	NA	NA
6997	DCIM1128.JPG	20230919\Cam A1	2023-09-16 02:52:01	Common Genet	1	Ginsterkatze	TRUE	FALSE	FALSE	FALSE	FALSE	FALSE	TRUE	FALSE	FALSE	FALSE	FALSE	FALSE	FALSE	FALSE	Kolobe	dry	FALSE	NA	NA	NA
6998	DCIM1129.JPG	20230919\Cam A1	2023-09-16 02:53:01	Common Genet	1	Ginsterkatze	TRUE	FALSE	FALSE	FALSE	FALSE	FALSE	TRUE	FALSE	FALSE	FALSE	FALSE	FALSE	FALSE	FALSE	Kolobe	dry	FALSE	NA	NA	NA
6999	DCIM1130.JPG	20230919\Cam A1	2023-09-16 02:54:01	Common Genet	1	Ginsterkatze	TRUE	FALSE	FALSE	FALSE	FALSE	FALSE	TRUE	FALSE	FALSE	FALSE	FALSE	FALSE	FALSE	FALSE	Kolobe	dry	FALSE	NA	NA	NA
7000	DCIM1131.JPG	20230919\Cam A1	2023-09-16 02:55:01	Common Genet	1	Ginsterkatze	TRUE	FALSE	FALSE	FALSE	FALSE	FALSE	TRUE	FALSE	FALSE	FALSE	FALSE	FALSE	FALSE	FALSE	Kolobe	dry	FALSE	NA	NA	NA
7001	DCIM1147.JPG	20230919\Cam A2	2023-09-16 03:02:01	Black-backed Jackal	1	NA	FALSE	TRUE	FALSE	FALSE	FALSE	FALSE	FALSE	FALSE	TRUE	FALSE	FALSE	FALSE	FALSE	FALSE	Kolobe	dry	FALSE	NA	NA	NA
7002	DCIM1150.JPG	20230919\Cam A1	2023-09-16 03:14:01	Common Genet	1	Ginsterkatze	TRUE	FALSE	FALSE	FALSE	FALSE	FALSE	TRUE	FALSE	FALSE	FALSE	FALSE	FALSE	FALSE	FALSE	Kolobe	dry	FALSE	NA	NA	NA
7003	DCIM1173.JPG	20230919\Cam A2	2023-09-16 03:28:02	Black-backed Jackal	1	NA	FALSE	TRUE	FALSE	FALSE	FALSE	FALSE	FALSE	FALSE	TRUE	FALSE	FALSE	FALSE	FALSE	FALSE	Kolobe	dry	FALSE	NA	NA	NA
7004	DCIM1176.JPG	20230919\Cam A2	2023-09-16 03:31:01	Black-backed Jackal	1	NA	FALSE	TRUE	FALSE	FALSE	FALSE	FALSE	FALSE	FALSE	TRUE	FALSE	FALSE	FALSE	FALSE	FALSE	Kolobe	dry	FALSE	NA	NA	NA
7005	DCIM1178.JPG	20230919\Cam A2	2023-09-16 03:33:01	Black-backed Jackal	1	NA	TRUE	FALSE	FALSE	FALSE	FALSE	FALSE	FALSE	FALSE	TRUE	FALSE	FALSE	FALSE	FALSE	FALSE	Kolobe	dry	FALSE	NA	NA	NA
7006	DCIM1179.JPG	20230919\Cam A2	2023-09-16 03:34:01	Black-backed Jackal	1	NA	TRUE	FALSE	FALSE	FALSE	FALSE	FALSE	FALSE	FALSE	TRUE	FALSE	FALSE	FALSE	FALSE	FALSE	Kolobe	dry	FALSE	NA	NA	NA
7007	DCIM1224.JPG	20230919\Cam A2	2023-09-16 04:19:01	Red Hartebeest	1	NA	FALSE	TRUE	FALSE	FALSE	FALSE	FALSE	FALSE	FALSE	FALSE	FALSE	FALSE	TRUE	FALSE	TRUE	Kolobe	dry	FALSE	NA	NA	NA
7008	DCIM1225.JPG	20230919\Cam A2	2023-09-16 04:20:01	Red Hartebeest	3	NA	FALSE	TRUE	FALSE	FALSE	TRUE	FALSE	FALSE	FALSE	FALSE	FALSE	FALSE	TRUE	FALSE	FALSE	Kolobe	dry	FALSE	NA	NA	NA
7009	DCIM1225.JPG	20230919\Cam A2	2023-09-16 04:20:01	Black Wildebeest	1	NA	TRUE	FALSE	FALSE	FALSE	FALSE	FALSE	FALSE	FALSE	FALSE	FALSE	FALSE	TRUE	FALSE	FALSE	Kolobe	dry	FALSE	NA	NA	NA
7010	DCIM1226.JPG	20230919\Cam A2	2023-09-16 04:21:01	Red Hartebeest	1	NA	TRUE	FALSE	FALSE	FALSE	FALSE	FALSE	FALSE	FALSE	FALSE	FALSE	FALSE	TRUE	FALSE	TRUE	Kolobe	dry	FALSE	NA	NA	NA
7011	DCIM1239.JPG	20230919\Cam A2	2023-09-16 04:34:01	Black Wildebeest	6	NA	FALSE	FALSE	FALSE	TRUE	FALSE	FALSE	FALSE	FALSE	FALSE	FALSE	FALSE	TRUE	FALSE	FALSE	Kolobe	dry	FALSE	NA	NA	NA
7012	DCIM1240.JPG	20230919\Cam A2	2023-09-16 04:35:01	Black Wildebeest	6	NA	FALSE	FALSE	FALSE	TRUE	FALSE	FALSE	FALSE	FALSE	FALSE	FALSE	FALSE	TRUE	FALSE	FALSE	Kolobe	dry	FALSE	NA	NA	NA
7013	DCIM1232.JPG	20230919\Cam A1	2023-09-16 04:36:01	Gemsbok	1	NA	TRUE	FALSE	FALSE	FALSE	FALSE	TRUE	FALSE	FALSE	FALSE	FALSE	FALSE	FALSE	FALSE	FALSE	Kolobe	dry	FALSE	NA	NA	NA
7014	DCIM1241.JPG	20230919\Cam A2	2023-09-16 04:36:01	Black Wildebeest	4	NA	FALSE	FALSE	FALSE	TRUE	FALSE	FALSE	FALSE	FALSE	FALSE	TRUE	FALSE	TRUE	FALSE	FALSE	Kolobe	dry	FALSE	NA	NA	NA
7015	DCIM1241.JPG	20230919\Cam A2	2023-09-16 04:36:01	Red Hartebeest	1	NA	TRUE	FALSE	FALSE	FALSE	FALSE	FALSE	FALSE	FALSE	FALSE	TRUE	FALSE	FALSE	FALSE	TRUE	Kolobe	dry	FALSE	NA	NA	NA
7016	DCIM1242.JPG	20230919\Cam A2	2023-09-16 04:37:01	Black Wildebeest	4	NA	FALSE	TRUE	TRUE	TRUE	FALSE	FALSE	FALSE	FALSE	FALSE	TRUE	FALSE	TRUE	FALSE	FALSE	Kolobe	dry	FALSE	NA	NA	NA
7017	DCIM1242.JPG	20230919\Cam A2	2023-09-16 04:37:01	Red Hartebeest	1	NA	FALSE	TRUE	FALSE	FALSE	FALSE	FALSE	FALSE	FALSE	TRUE	FALSE	FALSE	FALSE	FALSE	TRUE	Kolobe	dry	FALSE	NA	NA	NA
7018	DCIM1243.JPG	20230919\Cam A2	2023-09-16 04:38:01	Black Wildebeest	3	NA	FALSE	FALSE	FALSE	TRUE	FALSE	FALSE	FALSE	FALSE	FALSE	FALSE	FALSE	TRUE	FALSE	FALSE	Kolobe	dry	FALSE	NA	NA	NA
7019	DCIM1243.JPG	20230919\Cam A2	2023-09-16 04:38:01	Black-backed Jackal	1	NA	TRUE	FALSE	FALSE	FALSE	FALSE	FALSE	FALSE	FALSE	TRUE	FALSE	FALSE	FALSE	FALSE	FALSE	Kolobe	dry	FALSE	NA	NA	NA
7020	DCIM1244.JPG	20230919\Cam A1	2023-09-16 04:48:01	Gemsbok	1	NA	TRUE	FALSE	FALSE	FALSE	FALSE	TRUE	FALSE	FALSE	FALSE	FALSE	FALSE	FALSE	FALSE	FALSE	Kolobe	dry	FALSE	NA	NA	NA
7021	DCIM1258.JPG	20230919\Cam A2	2023-09-16 04:53:01	Black-backed Jackal	1	NA	FALSE	TRUE	FALSE	FALSE	FALSE	FALSE	FALSE	FALSE	TRUE	FALSE	FALSE	FALSE	FALSE	FALSE	Kolobe	dry	FALSE	NA	NA	NA
7022	DCIM1282.JPG	20230919\Cam A2	2023-09-16 05:17:01	Red Hartebeest	1	NA	TRUE	FALSE	FALSE	FALSE	FALSE	FALSE	FALSE	FALSE	TRUE	FALSE	FALSE	FALSE	FALSE	TRUE	Kolobe	dry	FALSE	NA	NA	NA
7023	DCIM1293.JPG	20230919\Cam A2	2023-09-16 05:28:01	Black Wildebeest	2	NA	FALSE	FALSE	FALSE	TRUE	FALSE	FALSE	FALSE	FALSE	FALSE	FALSE	FALSE	TRUE	FALSE	FALSE	Kolobe	dry	FALSE	NA	NA	NA
7024	DCIM1294.JPG	20230919\Cam A2	2023-09-16 05:29:01	Black Wildebeest	5	NA	FALSE	FALSE	FALSE	TRUE	TRUE	FALSE	FALSE	FALSE	FALSE	FALSE	FALSE	TRUE	FALSE	FALSE	Kolobe	dry	FALSE	NA	NA	NA
7025	DCIM1295.JPG	20230919\Cam A2	2023-09-16 05:30:01	Black Wildebeest	9	NA	FALSE	FALSE	FALSE	TRUE	TRUE	FALSE	FALSE	FALSE	FALSE	FALSE	FALSE	TRUE	FALSE	FALSE	Kolobe	dry	FALSE	NA	NA	NA
7026	DCIM1316.JPG	20230919\Cam A2	2023-09-16 05:51:01	Red Hartebeest	5	NA	TRUE	FALSE	FALSE	FALSE	FALSE	FALSE	FALSE	FALSE	FALSE	TRUE	TRUE	FALSE	FALSE	FALSE	Kolobe	dry	FALSE	NA	NA	NA
7027	DCIM1317.JPG	20230919\Cam A2	2023-09-16 05:52:01	Red Hartebeest	3	NA	TRUE	TRUE	FALSE	FALSE	FALSE	FALSE	FALSE	FALSE	TRUE	FALSE	FALSE	FALSE	FALSE	FALSE	Kolobe	dry	FALSE	NA	NA	NA
7028	PICT1295.JPG	20230919\Cam A3\102DSCIM	2023-09-16 05:52:20	Red Hartebeest	3	NA	FALSE	TRUE	FALSE	FALSE	FALSE	FALSE	TRUE	TRUE	FALSE	FALSE	FALSE	FALSE	FALSE	FALSE	Kolobe	dry	FALSE	NA	NA	NA
7029	DCIM1318.JPG	20230919\Cam A2	2023-09-16 05:53:01	Red Hartebeest	5	NA	TRUE	TRUE	FALSE	FALSE	FALSE	FALSE	FALSE	FALSE	TRUE	TRUE	FALSE	FALSE	FALSE	FALSE	Kolobe	dry	FALSE	NA	NA	NA
7030	PICT1296.JPG	20230919\Cam A3\102DSCIM	2023-09-16 05:53:20	Red Hartebeest	4	NA	TRUE	TRUE	FALSE	FALSE	FALSE	FALSE	TRUE	TRUE	FALSE	FALSE	FALSE	FALSE	FALSE	FALSE	Kolobe	dry	FALSE	NA	NA	NA
7031	DCIM1319.JPG	20230919\Cam A2	2023-09-16 05:54:01	Red Hartebeest	5	NA	FALSE	TRUE	TRUE	FALSE	FALSE	FALSE	FALSE	FALSE	TRUE	TRUE	FALSE	FALSE	FALSE	FALSE	Kolobe	dry	FALSE	NA	NA	NA
7032	PICT1297.JPG	20230919\Cam A3\102DSCIM	2023-09-16 05:54:20	Red Hartebeest	3	NA	TRUE	TRUE	FALSE	FALSE	FALSE	FALSE	FALSE	TRUE	FALSE	FALSE	FALSE	FALSE	FALSE	FALSE	Kolobe	dry	FALSE	NA	NA	NA
7033	DCIM1320.JPG	20230919\Cam A2	2023-09-16 05:55:01	Red Hartebeest	6	NA	TRUE	TRUE	FALSE	TRUE	FALSE	FALSE	FALSE	FALSE	TRUE	TRUE	TRUE	FALSE	FALSE	FALSE	Kolobe	dry	FALSE	NA	NA	NA
7034	PICT1298.JPG	20230919\Cam A3\102DSCIM	2023-09-16 05:55:20	Red Hartebeest	3	NA	TRUE	TRUE	FALSE	FALSE	FALSE	FALSE	FALSE	TRUE	FALSE	FALSE	FALSE	FALSE	FALSE	FALSE	Kolobe	dry	FALSE	NA	NA	NA
7035	DCIM1321.JPG	20230919\Cam A2	2023-09-16 05:56:01	Red Hartebeest	2	NA	TRUE	FALSE	FALSE	FALSE	FALSE	FALSE	FALSE	FALSE	FALSE	TRUE	FALSE	FALSE	FALSE	FALSE	Kolobe	dry	FALSE	NA	NA	NA
7036	DCIM1332.JPG	20230919\Cam A2	2023-09-16 06:07:01	Black-backed Jackal	1	NA	FALSE	TRUE	FALSE	FALSE	FALSE	FALSE	FALSE	FALSE	TRUE	FALSE	FALSE	FALSE	FALSE	FALSE	Kolobe	dry	FALSE	NA	NA	NA
7037	PICT1310.JPG	20230919\Cam A3\102DSCIM	2023-09-16 06:07:20	Black-backed Jackal	1	NA	FALSE	TRUE	FALSE	FALSE	FALSE	FALSE	FALSE	TRUE	FALSE	FALSE	FALSE	FALSE	FALSE	FALSE	Kolobe	dry	FALSE	NA	NA	NA
7038	DCIM1336.JPG	20230919\Cam A2	2023-09-16 06:11:01	Black-backed Jackal	1	NA	TRUE	FALSE	FALSE	FALSE	FALSE	FALSE	FALSE	FALSE	FALSE	FALSE	FALSE	TRUE	FALSE	FALSE	Kolobe	dry	FALSE	NA	NA	NA
7039	DCIM1337.JPG	20230919\Cam A2	2023-09-16 06:12:01	Black-backed Jackal	1	NA	FALSE	TRUE	FALSE	FALSE	FALSE	FALSE	FALSE	FALSE	FALSE	FALSE	FALSE	TRUE	FALSE	FALSE	Kolobe	dry	FALSE	NA	NA	NA
7040	DCIM1338.JPG	20230919\Cam A2	2023-09-16 06:13:01	Black-backed Jackal	1	NA	FALSE	TRUE	FALSE	FALSE	FALSE	FALSE	FALSE	FALSE	FALSE	FALSE	FALSE	TRUE	FALSE	FALSE	Kolobe	dry	FALSE	NA	NA	NA
7041	DCIM1346.JPG	20230919\Cam A2	2023-09-16 06:21:01	Black-backed Jackal	2	NA	TRUE	TRUE	FALSE	FALSE	FALSE	FALSE	FALSE	FALSE	TRUE	FALSE	FALSE	FALSE	FALSE	FALSE	Kolobe	dry	FALSE	NA	NA	NA
7042	PICT1324.JPG	20230919\Cam A3\102DSCIM	2023-09-16 06:21:20	Black-backed Jackal	1	NA	TRUE	FALSE	FALSE	FALSE	FALSE	FALSE	FALSE	TRUE	FALSE	FALSE	FALSE	FALSE	FALSE	FALSE	Kolobe	dry	FALSE	NA	NA	NA
7043	DCIM1347.JPG	20230919\Cam A2	2023-09-16 06:22:01	Black-backed Jackal	2	NA	TRUE	TRUE	FALSE	FALSE	FALSE	FALSE	FALSE	FALSE	TRUE	FALSE	FALSE	FALSE	FALSE	FALSE	Kolobe	dry	FALSE	NA	NA	NA
7044	DCIM1348.JPG	20230919\Cam A2	2023-09-16 06:23:01	Black-backed Jackal	1	NA	TRUE	FALSE	FALSE	FALSE	FALSE	FALSE	FALSE	FALSE	TRUE	FALSE	FALSE	FALSE	FALSE	FALSE	Kolobe	dry	FALSE	NA	NA	NA
7045	DCIM1349.JPG	20230919\Cam A2	2023-09-16 06:24:01	Black-backed Jackal	1	NA	TRUE	FALSE	FALSE	FALSE	FALSE	FALSE	FALSE	FALSE	TRUE	FALSE	FALSE	FALSE	FALSE	FALSE	Kolobe	dry	FALSE	NA	NA	NA
7046	DCIM1349.JPG	20230919\Cam A2	2023-09-16 06:24:01	Blesbok	1	NA	FALSE	TRUE	FALSE	FALSE	FALSE	FALSE	FALSE	FALSE	FALSE	FALSE	FALSE	TRUE	FALSE	FALSE	Kolobe	dry	FALSE	NA	NA	NA
7047	DCIM1350.JPG	20230919\Cam A2	2023-09-16 06:25:01	Black-backed Jackal	1	NA	TRUE	FALSE	FALSE	FALSE	FALSE	FALSE	FALSE	FALSE	TRUE	FALSE	FALSE	FALSE	FALSE	FALSE	Kolobe	dry	FALSE	NA	NA	NA
7048	DCIM1350.JPG	20230919\Cam A2	2023-09-16 06:25:01	Blesbok	2	NA	FALSE	FALSE	FALSE	TRUE	FALSE	FALSE	FALSE	FALSE	FALSE	FALSE	FALSE	TRUE	FALSE	FALSE	Kolobe	dry	FALSE	NA	NA	NA
7049	DCIM1351.JPG	20230919\Cam A2	2023-09-16 06:26:01	Blesbok	2	NA	FALSE	TRUE	FALSE	FALSE	FALSE	FALSE	FALSE	FALSE	FALSE	FALSE	FALSE	TRUE	FALSE	FALSE	Kolobe	dry	FALSE	NA	NA	NA
7050	DCIM1350.JPG	20230919\Cam A1	2023-09-16 06:34:01	Red Hartebeest	1	NA	FALSE	TRUE	FALSE	FALSE	FALSE	TRUE	FALSE	FALSE	FALSE	FALSE	FALSE	FALSE	FALSE	FALSE	Kolobe	dry	FALSE	NA	NA	NA
7051	DCIM1353.JPG	20230919\Cam A1	2023-09-16 06:37:01	Red Hartebeest	2	NA	FALSE	FALSE	TRUE	FALSE	FALSE	FALSE	TRUE	FALSE	FALSE	FALSE	FALSE	FALSE	FALSE	FALSE	Kolobe	dry	FALSE	NA	NA	NA
7052	DCIM1362.JPG	20230919\Cam A2	2023-09-16 06:37:01	Red Hartebeest	1	NA	TRUE	FALSE	FALSE	FALSE	TRUE	FALSE	FALSE	FALSE	FALSE	FALSE	FALSE	FALSE	FALSE	FALSE	Kolobe	dry	FALSE	NA	NA	NA
7053	DCIM1354.JPG	20230919\Cam A1	2023-09-16 06:38:01	Red Hartebeest	2	NA	FALSE	TRUE	FALSE	FALSE	FALSE	TRUE	TRUE	FALSE	FALSE	FALSE	FALSE	FALSE	FALSE	FALSE	Kolobe	dry	FALSE	NA	NA	NA
7054	DCIM1363.JPG	20230919\Cam A2	2023-09-16 06:38:01	Red Hartebeest	1	NA	TRUE	FALSE	FALSE	FALSE	TRUE	FALSE	FALSE	FALSE	FALSE	FALSE	FALSE	FALSE	FALSE	FALSE	Kolobe	dry	FALSE	NA	NA	NA
7055	DCIM1355.JPG	20230919\Cam A1	2023-09-16 06:39:01	Red Hartebeest	2	NA	TRUE	TRUE	FALSE	FALSE	FALSE	TRUE	TRUE	FALSE	FALSE	FALSE	FALSE	FALSE	FALSE	FALSE	Kolobe	dry	FALSE	NA	NA	NA
7056	DCIM1356.JPG	20230919\Cam A1	2023-09-16 06:40:01	Red Hartebeest	2	NA	TRUE	FALSE	FALSE	FALSE	FALSE	TRUE	FALSE	FALSE	FALSE	FALSE	FALSE	FALSE	FALSE	FALSE	Kolobe	dry	FALSE	NA	NA	NA
7057	DCIM1357.JPG	20230919\Cam A1	2023-09-16 06:41:01	Black-backed Jackal	1	NA	TRUE	FALSE	FALSE	FALSE	TRUE	FALSE	FALSE	FALSE	FALSE	FALSE	FALSE	FALSE	FALSE	FALSE	Kolobe	dry	FALSE	NA	NA	NA
7058	DCIM1366.JPG	20230919\Cam A2	2023-09-16 06:41:01	Black-backed Jackal	2	NA	TRUE	FALSE	FALSE	FALSE	FALSE	FALSE	FALSE	FALSE	FALSE	FALSE	FALSE	TRUE	FALSE	FALSE	Kolobe	dry	FALSE	NA	NA	NA
7059	DCIM1367.JPG	20230919\Cam A2	2023-09-16 06:42:01	Black-backed Jackal	1	NA	TRUE	FALSE	FALSE	FALSE	FALSE	FALSE	FALSE	FALSE	FALSE	TRUE	FALSE	TRUE	FALSE	FALSE	Kolobe	dry	FALSE	NA	NA	NA
7060	DCIM1388.JPG	20230919\Cam A2	2023-09-16 07:03:01	Black-backed Jackal	1	NA	TRUE	FALSE	FALSE	FALSE	FALSE	FALSE	FALSE	FALSE	TRUE	FALSE	FALSE	FALSE	FALSE	FALSE	Kolobe	dry	FALSE	NA	NA	NA
7061	DCIM1389.JPG	20230919\Cam A2	2023-09-16 07:04:01	Black-backed Jackal	1	NA	TRUE	FALSE	FALSE	FALSE	FALSE	FALSE	FALSE	FALSE	TRUE	FALSE	FALSE	FALSE	FALSE	FALSE	Kolobe	dry	FALSE	NA	NA	NA
7062	DCIM1391.JPG	20230919\Cam A2	2023-09-16 07:06:01	Red Hartebeest	1	NA	TRUE	FALSE	FALSE	FALSE	FALSE	FALSE	FALSE	FALSE	TRUE	FALSE	FALSE	FALSE	FALSE	FALSE	Kolobe	dry	FALSE	NA	NA	NA
7063	DCIM1391.JPG	20230919\Cam A2	2023-09-16 07:06:01	Blesbok	2	NA	FALSE	TRUE	FALSE	FALSE	FALSE	FALSE	FALSE	FALSE	FALSE	FALSE	FALSE	TRUE	FALSE	FALSE	Kolobe	dry	FALSE	NA	NA	NA
7064	DCIM1392.JPG	20230919\Cam A2	2023-09-16 07:07:01	Red Hartebeest	1	NA	FALSE	TRUE	FALSE	FALSE	FALSE	FALSE	FALSE	FALSE	TRUE	FALSE	FALSE	FALSE	FALSE	FALSE	Kolobe	dry	FALSE	NA	NA	NA
7065	PICT1370.JPG	20230919\Cam A3\102DSCIM	2023-09-16 07:07:19	Red Hartebeest	1	NA	TRUE	FALSE	FALSE	FALSE	FALSE	FALSE	FALSE	TRUE	FALSE	FALSE	FALSE	FALSE	FALSE	FALSE	Kolobe	dry	FALSE	NA	NA	NA
7066	DCIM1384.JPG	20230919\Cam A1	2023-09-16 07:08:01	Blesbok	2	NA	TRUE	FALSE	FALSE	FALSE	FALSE	TRUE	FALSE	FALSE	FALSE	FALSE	FALSE	FALSE	FALSE	FALSE	Kolobe	dry	TRUE	NA	NA	NA
7067	DCIM1393.JPG	20230919\Cam A2	2023-09-16 07:08:01	Red Hartebeest	1	NA	FALSE	TRUE	FALSE	FALSE	FALSE	FALSE	FALSE	FALSE	TRUE	FALSE	FALSE	FALSE	FALSE	FALSE	Kolobe	dry	FALSE	NA	NA	NA
7068	DCIM1393.JPG	20230919\Cam A2	2023-09-16 07:08:01	Blesbok	1	NA	FALSE	TRUE	FALSE	FALSE	FALSE	FALSE	FALSE	FALSE	FALSE	FALSE	FALSE	TRUE	FALSE	FALSE	Kolobe	dry	FALSE	NA	NA	NA
7069	PICT1371.JPG	20230919\Cam A3\102DSCIM	2023-09-16 07:08:19	Red Hartebeest	1	NA	FALSE	TRUE	FALSE	FALSE	FALSE	FALSE	FALSE	TRUE	FALSE	FALSE	FALSE	FALSE	FALSE	FALSE	Kolobe	dry	FALSE	NA	NA	NA
7070	DCIM1394.JPG	20230919\Cam A2	2023-09-16 07:09:01	Red Hartebeest	1	NA	TRUE	FALSE	FALSE	FALSE	FALSE	FALSE	FALSE	FALSE	FALSE	FALSE	FALSE	TRUE	FALSE	FALSE	Kolobe	dry	FALSE	NA	NA	NA
7071	DCIM1402.JPG	20230919\Cam A2	2023-09-16 07:17:01	Black Wildebeest	1	NA	TRUE	FALSE	FALSE	FALSE	FALSE	FALSE	FALSE	FALSE	FALSE	FALSE	FALSE	TRUE	FALSE	FALSE	Kolobe	dry	FALSE	NA	NA	NA
7072	DCIM1394.JPG	20230919\Cam A1	2023-09-16 07:18:01	Black Wildebeest	1	NA	TRUE	FALSE	FALSE	FALSE	TRUE	FALSE	FALSE	FALSE	FALSE	FALSE	FALSE	FALSE	FALSE	FALSE	Kolobe	dry	TRUE	NA	NA	NA
7073	DCIM1403.JPG	20230919\Cam A2	2023-09-16 07:18:01	Black Wildebeest	1	NA	FALSE	TRUE	FALSE	FALSE	FALSE	FALSE	FALSE	FALSE	FALSE	FALSE	FALSE	TRUE	FALSE	FALSE	Kolobe	dry	FALSE	NA	NA	NA
7074	DCIM1395.JPG	20230919\Cam A1	2023-09-16 07:19:01	Black Wildebeest	1	NA	TRUE	FALSE	FALSE	FALSE	TRUE	FALSE	FALSE	FALSE	FALSE	FALSE	FALSE	FALSE	FALSE	FALSE	Kolobe	dry	TRUE	NA	NA	NA
7075	DCIM1404.JPG	20230919\Cam A2	2023-09-16 07:19:01	Black Wildebeest	2	NA	FALSE	FALSE	FALSE	TRUE	FALSE	FALSE	FALSE	FALSE	FALSE	FALSE	FALSE	TRUE	FALSE	FALSE	Kolobe	dry	FALSE	NA	NA	NA
7076	DCIM1396.JPG	20230919\Cam A1	2023-09-16 07:20:01	Black Wildebeest	1	NA	TRUE	FALSE	FALSE	FALSE	TRUE	FALSE	FALSE	FALSE	FALSE	FALSE	FALSE	FALSE	FALSE	FALSE	Kolobe	dry	TRUE	NA	NA	NA
7077	DCIM1405.JPG	20230919\Cam A2	2023-09-16 07:20:01	Black Wildebeest	4	NA	TRUE	TRUE	TRUE	TRUE	FALSE	FALSE	FALSE	FALSE	FALSE	FALSE	FALSE	TRUE	FALSE	FALSE	Kolobe	dry	FALSE	NA	NA	NA
7078	PICT1383.JPG	20230919\Cam A3\102DSCIM	2023-09-16 07:20:19	Blesbok	1	NA	FALSE	TRUE	FALSE	FALSE	FALSE	FALSE	FALSE	FALSE	FALSE	FALSE	TRUE	FALSE	FALSE	FALSE	Kolobe	dry	FALSE	NA	NA	NA
7079	DCIM1397.JPG	20230919\Cam A1	2023-09-16 07:21:01	Black Wildebeest	1	NA	TRUE	FALSE	FALSE	FALSE	TRUE	FALSE	FALSE	FALSE	FALSE	FALSE	FALSE	FALSE	FALSE	FALSE	Kolobe	dry	TRUE	NA	NA	NA
7080	DCIM1406.JPG	20230919\Cam A2	2023-09-16 07:21:01	Black Wildebeest	5	NA	FALSE	FALSE	TRUE	TRUE	FALSE	FALSE	FALSE	FALSE	FALSE	FALSE	FALSE	TRUE	FALSE	FALSE	Kolobe	dry	FALSE	NA	NA	NA
7081	PICT1384.JPG	20230919\Cam A3\102DSCIM	2023-09-16 07:21:20	Blesbok	1	NA	TRUE	FALSE	FALSE	FALSE	FALSE	FALSE	FALSE	FALSE	FALSE	FALSE	TRUE	FALSE	FALSE	FALSE	Kolobe	dry	FALSE	NA	NA	NA
7082	DCIM1398.JPG	20230919\Cam A1	2023-09-16 07:22:01	Black Wildebeest	1	NA	TRUE	FALSE	FALSE	FALSE	TRUE	FALSE	FALSE	FALSE	FALSE	FALSE	FALSE	FALSE	FALSE	FALSE	Kolobe	dry	FALSE	NA	NA	NA
7083	DCIM1407.JPG	20230919\Cam A2	2023-09-16 07:22:01	Black Wildebeest	1	NA	FALSE	FALSE	FALSE	TRUE	FALSE	FALSE	FALSE	FALSE	FALSE	FALSE	FALSE	TRUE	FALSE	FALSE	Kolobe	dry	FALSE	NA	NA	NA
7084	DCIM1399.JPG	20230919\Cam A1	2023-09-16 07:23:01	Black Wildebeest	1	NA	TRUE	FALSE	FALSE	FALSE	TRUE	FALSE	FALSE	FALSE	FALSE	FALSE	FALSE	FALSE	FALSE	FALSE	Kolobe	dry	TRUE	NA	NA	NA
7085	DCIM1408.JPG	20230919\Cam A2	2023-09-16 07:23:01	Black Wildebeest	1	NA	TRUE	FALSE	FALSE	FALSE	FALSE	FALSE	FALSE	FALSE	FALSE	FALSE	FALSE	TRUE	FALSE	FALSE	Kolobe	dry	FALSE	NA	NA	NA
7086	DCIM1410.JPG	20230919\Cam A2	2023-09-16 07:25:01	Black Wildebeest	1	NA	TRUE	FALSE	FALSE	FALSE	FALSE	FALSE	FALSE	FALSE	FALSE	FALSE	FALSE	TRUE	FALSE	FALSE	Kolobe	dry	FALSE	NA	NA	NA
7087	DCIM1411.JPG	20230919\Cam A2	2023-09-16 07:26:01	Black Wildebeest	1	NA	FALSE	FALSE	FALSE	TRUE	FALSE	FALSE	FALSE	FALSE	FALSE	FALSE	FALSE	TRUE	FALSE	FALSE	Kolobe	dry	FALSE	NA	NA	NA
7088	DCIM1412.JPG	20230919\Cam A2	2023-09-16 07:27:01	Black Wildebeest	1	NA	FALSE	FALSE	FALSE	TRUE	FALSE	FALSE	FALSE	FALSE	FALSE	FALSE	FALSE	TRUE	FALSE	FALSE	Kolobe	dry	FALSE	NA	NA	NA
7089	PICT1390.JPG	20230919\Cam A3\102DSCIM	2023-09-16 07:27:19	Black-backed Jackal	2	NA	TRUE	FALSE	FALSE	FALSE	FALSE	FALSE	FALSE	TRUE	FALSE	FALSE	FALSE	FALSE	FALSE	FALSE	Kolobe	dry	FALSE	NA	NA	NA
7090	DCIM1404.JPG	20230919\Cam A1	2023-09-16 07:28:01	Black Wildebeest	1	NA	TRUE	FALSE	FALSE	FALSE	TRUE	FALSE	FALSE	FALSE	FALSE	FALSE	FALSE	FALSE	FALSE	FALSE	Kolobe	dry	FALSE	NA	NA	NA
7091	DCIM1413.JPG	20230919\Cam A2	2023-09-16 07:28:01	Black Wildebeest	1	NA	TRUE	FALSE	FALSE	FALSE	FALSE	FALSE	FALSE	FALSE	FALSE	FALSE	FALSE	TRUE	FALSE	FALSE	Kolobe	dry	FALSE	NA	NA	NA
7092	PICT1391.JPG	20230919\Cam A3\102DSCIM	2023-09-16 07:28:19	Black-backed Jackal	1	NA	TRUE	FALSE	FALSE	FALSE	FALSE	FALSE	FALSE	TRUE	FALSE	FALSE	FALSE	FALSE	FALSE	FALSE	Kolobe	dry	FALSE	NA	NA	NA
7093	DCIM1405.JPG	20230919\Cam A1	2023-09-16 07:29:01	Black Wildebeest	1	NA	TRUE	FALSE	FALSE	FALSE	TRUE	FALSE	FALSE	FALSE	FALSE	FALSE	FALSE	FALSE	FALSE	FALSE	Kolobe	dry	FALSE	NA	NA	NA
7094	DCIM1414.JPG	20230919\Cam A2	2023-09-16 07:29:01	Black-backed Jackal	1	NA	TRUE	FALSE	FALSE	FALSE	FALSE	FALSE	FALSE	FALSE	TRUE	FALSE	FALSE	FALSE	FALSE	FALSE	Kolobe	dry	FALSE	NA	NA	NA
7095	DCIM1406.JPG	20230919\Cam A1	2023-09-16 07:30:01	Black Wildebeest	1	NA	TRUE	FALSE	FALSE	FALSE	TRUE	FALSE	FALSE	FALSE	FALSE	FALSE	FALSE	FALSE	FALSE	FALSE	Kolobe	dry	FALSE	NA	NA	NA
7096	DCIM1415.JPG	20230919\Cam A2	2023-09-16 07:30:01	Black-backed Jackal	1	NA	TRUE	FALSE	FALSE	FALSE	FALSE	FALSE	FALSE	FALSE	FALSE	TRUE	FALSE	FALSE	FALSE	FALSE	Kolobe	dry	FALSE	NA	NA	NA
7097	PICT1393.JPG	20230919\Cam A3\102DSCIM	2023-09-16 07:30:19	Black-backed Jackal	1	NA	TRUE	FALSE	FALSE	FALSE	FALSE	FALSE	FALSE	FALSE	FALSE	FALSE	TRUE	FALSE	FALSE	FALSE	Kolobe	dry	FALSE	NA	NA	NA
7098	DCIM1407.JPG	20230919\Cam A1	2023-09-16 07:31:01	Black Wildebeest	1	NA	TRUE	FALSE	FALSE	FALSE	TRUE	FALSE	FALSE	FALSE	FALSE	FALSE	FALSE	FALSE	FALSE	FALSE	Kolobe	dry	FALSE	NA	NA	NA
7099	DCIM1407.JPG	20230919\Cam A1	2023-09-16 07:31:01	Vervet Monkey	2	NA	TRUE	FALSE	FALSE	FALSE	FALSE	FALSE	TRUE	FALSE	FALSE	FALSE	FALSE	FALSE	FALSE	FALSE	Kolobe	dry	FALSE	NA	NA	NA
7100	DCIM1416.JPG	20230919\Cam A2	2023-09-16 07:31:01	Black-backed Jackal	1	NA	TRUE	FALSE	FALSE	FALSE	FALSE	FALSE	FALSE	FALSE	FALSE	FALSE	TRUE	FALSE	FALSE	FALSE	Kolobe	dry	FALSE	NA	NA	NA
7101	PICT1394.JPG	20230919\Cam A3\102DSCIM	2023-09-16 07:31:19	Black-backed Jackal	1	NA	TRUE	FALSE	FALSE	FALSE	FALSE	FALSE	FALSE	FALSE	FALSE	FALSE	TRUE	FALSE	FALSE	FALSE	Kolobe	dry	FALSE	NA	NA	NA
7102	DCIM1408.JPG	20230919\Cam A1	2023-09-16 07:32:01	Vervet Monkey	2	NA	TRUE	FALSE	FALSE	FALSE	FALSE	FALSE	TRUE	FALSE	FALSE	FALSE	FALSE	FALSE	FALSE	FALSE	Kolobe	dry	FALSE	NA	NA	NA
7103	DCIM1408.JPG	20230919\Cam A1	2023-09-16 07:32:01	Black Wildebeest	1	NA	TRUE	FALSE	FALSE	FALSE	TRUE	FALSE	FALSE	FALSE	FALSE	FALSE	FALSE	FALSE	FALSE	FALSE	Kolobe	dry	FALSE	NA	NA	NA
7104	PICT1395.JPG	20230919\Cam A3\102DSCIM	2023-09-16 07:32:19	Vervet Monkey	7	NA	TRUE	FALSE	FALSE	FALSE	FALSE	FALSE	TRUE	TRUE	FALSE	FALSE	FALSE	FALSE	FALSE	FALSE	Kolobe	dry	FALSE	NA	NA	NA
7105	DCIM1409.JPG	20230919\Cam A1	2023-09-16 07:33:01	Vervet Monkey	4	NA	TRUE	TRUE	FALSE	FALSE	FALSE	FALSE	TRUE	FALSE	FALSE	FALSE	FALSE	FALSE	FALSE	FALSE	Kolobe	dry	FALSE	NA	NA	NA
7106	DCIM1409.JPG	20230919\Cam A1	2023-09-16 07:33:01	Black Wildebeest	1	NA	TRUE	FALSE	FALSE	FALSE	TRUE	FALSE	FALSE	FALSE	FALSE	FALSE	FALSE	FALSE	FALSE	FALSE	Kolobe	dry	FALSE	NA	NA	NA
7107	DCIM1418.JPG	20230919\Cam A2	2023-09-16 07:33:01	Black-backed Jackal	1	NA	TRUE	FALSE	FALSE	FALSE	FALSE	FALSE	FALSE	FALSE	FALSE	TRUE	TRUE	FALSE	FALSE	FALSE	Kolobe	dry	FALSE	NA	NA	NA
7108	PICT1396.JPG	20230919\Cam A3\102DSCIM	2023-09-16 07:33:19	Vervet Monkey	6	NA	TRUE	FALSE	FALSE	FALSE	FALSE	FALSE	TRUE	TRUE	FALSE	FALSE	FALSE	FALSE	FALSE	FALSE	Kolobe	dry	FALSE	NA	NA	NA
7109	DCIM1419.JPG	20230919\Cam A2	2023-09-16 07:34:01	Black-backed Jackal	2	NA	TRUE	FALSE	FALSE	FALSE	FALSE	FALSE	FALSE	FALSE	TRUE	FALSE	FALSE	FALSE	FALSE	FALSE	Kolobe	dry	FALSE	NA	NA	NA
7110	PICT1397.JPG	20230919\Cam A3\102DSCIM	2023-09-16 07:34:19	Vervet Monkey	6	NA	TRUE	FALSE	FALSE	FALSE	FALSE	FALSE	TRUE	FALSE	FALSE	FALSE	FALSE	FALSE	FALSE	FALSE	Kolobe	dry	FALSE	NA	NA	NA
7111	DCIM1411.JPG	20230919\Cam A1	2023-09-16 07:35:01	Vervet Monkey	1	NA	TRUE	FALSE	FALSE	FALSE	FALSE	FALSE	TRUE	FALSE	FALSE	FALSE	FALSE	FALSE	FALSE	FALSE	Kolobe	dry	TRUE	NA	NA	NA
7112	PICT1398.JPG	20230919\Cam A3\102DSCIM	2023-09-16 07:35:19	Vervet Monkey	6	NA	TRUE	FALSE	FALSE	FALSE	FALSE	FALSE	TRUE	FALSE	FALSE	FALSE	FALSE	FALSE	FALSE	FALSE	Kolobe	dry	FALSE	NA	NA	NA
7113	PICT1399.JPG	20230919\Cam A3\102DSCIM	2023-09-16 07:36:19	Vervet Monkey	6	NA	TRUE	FALSE	FALSE	FALSE	FALSE	FALSE	TRUE	FALSE	FALSE	FALSE	FALSE	FALSE	FALSE	FALSE	Kolobe	dry	FALSE	NA	NA	NA
7114	DCIM1413.JPG	20230919\Cam A1	2023-09-16 07:37:01	Vervet Monkey	1	NA	TRUE	FALSE	FALSE	FALSE	FALSE	FALSE	TRUE	FALSE	FALSE	FALSE	FALSE	FALSE	FALSE	FALSE	Kolobe	dry	TRUE	NA	NA	NA
7115	PICT1400.JPG	20230919\Cam A3\102DSCIM	2023-09-16 07:37:19	Vervet Monkey	7	NA	TRUE	FALSE	FALSE	FALSE	FALSE	FALSE	TRUE	TRUE	FALSE	FALSE	FALSE	FALSE	FALSE	FALSE	Kolobe	dry	FALSE	NA	NA	NA
7116	DCIM1414.JPG	20230919\Cam A1	2023-09-16 07:38:01	Vervet Monkey	1	NA	TRUE	FALSE	FALSE	FALSE	FALSE	FALSE	TRUE	FALSE	FALSE	FALSE	FALSE	FALSE	FALSE	FALSE	Kolobe	dry	TRUE	NA	NA	NA
7117	DCIM1423.JPG	20230919\Cam A2	2023-09-16 07:38:01	Vervet Monkey	1	NA	FALSE	TRUE	FALSE	FALSE	FALSE	FALSE	FALSE	FALSE	TRUE	FALSE	FALSE	FALSE	FALSE	FALSE	Kolobe	dry	FALSE	NA	NA	NA
7118	PICT1401.JPG	20230919\Cam A3\102DSCIM	2023-09-16 07:38:19	Vervet Monkey	6	NA	TRUE	FALSE	FALSE	FALSE	FALSE	FALSE	TRUE	TRUE	FALSE	FALSE	FALSE	FALSE	FALSE	FALSE	Kolobe	dry	FALSE	NA	NA	NA
7119	DCIM1415.JPG	20230919\Cam A1	2023-09-16 07:39:01	Vervet Monkey	1	NA	FALSE	TRUE	FALSE	FALSE	FALSE	FALSE	TRUE	FALSE	FALSE	FALSE	FALSE	FALSE	FALSE	FALSE	Kolobe	dry	TRUE	NA	NA	NA
7120	PICT1402.JPG	20230919\Cam A3\102DSCIM	2023-09-16 07:39:19	Vervet Monkey	2	NA	TRUE	FALSE	FALSE	FALSE	FALSE	FALSE	FALSE	TRUE	FALSE	FALSE	FALSE	FALSE	TRUE	FALSE	Kolobe	dry	FALSE	NA	NA	NA
7121	DCIM1416.JPG	20230919\Cam A1	2023-09-16 07:40:01	Vervet Monkey	2	NA	FALSE	TRUE	FALSE	FALSE	FALSE	FALSE	TRUE	FALSE	FALSE	FALSE	FALSE	FALSE	FALSE	FALSE	Kolobe	dry	TRUE	NA	NA	NA
7122	PICT1403.JPG	20230919\Cam A3\102DSCIM	2023-09-16 07:40:20	Vervet Monkey	2	NA	TRUE	FALSE	FALSE	FALSE	FALSE	FALSE	FALSE	TRUE	FALSE	FALSE	FALSE	FALSE	FALSE	FALSE	Kolobe	dry	FALSE	NA	NA	NA
7123	DCIM1417.JPG	20230919\Cam A1	2023-09-16 07:41:01	Vervet Monkey	1	NA	FALSE	TRUE	FALSE	FALSE	FALSE	FALSE	TRUE	FALSE	FALSE	FALSE	FALSE	FALSE	FALSE	FALSE	Kolobe	dry	TRUE	NA	NA	NA
7124	PICT1404.JPG	20230919\Cam A3\102DSCIM	2023-09-16 07:41:19	Vervet Monkey	3	NA	TRUE	FALSE	FALSE	FALSE	FALSE	FALSE	TRUE	TRUE	FALSE	FALSE	FALSE	FALSE	FALSE	FALSE	Kolobe	dry	FALSE	NA	NA	NA
7125	DCIM1418.JPG	20230919\Cam A1	2023-09-16 07:42:01	Vervet Monkey	1	NA	FALSE	TRUE	FALSE	FALSE	FALSE	FALSE	TRUE	FALSE	FALSE	FALSE	FALSE	FALSE	FALSE	FALSE	Kolobe	dry	TRUE	NA	NA	NA
7126	DCIM1418.JPG	20230919\Cam A1	2023-09-16 07:42:01	Red Hartebeest	1	NA	TRUE	FALSE	FALSE	FALSE	FALSE	TRUE	FALSE	FALSE	FALSE	FALSE	FALSE	FALSE	FALSE	FALSE	Kolobe	dry	FALSE	NA	NA	NA
7127	PICT1405.JPG	20230919\Cam A3\102DSCIM	2023-09-16 07:42:19	Vervet Monkey	3	NA	TRUE	FALSE	FALSE	FALSE	FALSE	FALSE	TRUE	TRUE	FALSE	FALSE	FALSE	FALSE	FALSE	FALSE	Kolobe	dry	FALSE	NA	NA	NA
7128	DCIM1419.JPG	20230919\Cam A1	2023-09-16 07:43:01	Vervet Monkey	1	NA	FALSE	TRUE	FALSE	FALSE	FALSE	FALSE	TRUE	FALSE	FALSE	FALSE	FALSE	FALSE	FALSE	FALSE	Kolobe	dry	TRUE	NA	NA	NA
7129	PICT1406.JPG	20230919\Cam A3\102DSCIM	2023-09-16 07:43:19	Red Hartebeest	3	NA	TRUE	TRUE	FALSE	FALSE	FALSE	FALSE	TRUE	FALSE	FALSE	FALSE	FALSE	FALSE	FALSE	FALSE	Kolobe	dry	FALSE	NA	NA	NA
7130	DCIM1420.JPG	20230919\Cam A1	2023-09-16 07:44:01	Red Hartebeest	1	NA	TRUE	FALSE	FALSE	FALSE	FALSE	FALSE	TRUE	FALSE	FALSE	FALSE	FALSE	FALSE	FALSE	FALSE	Kolobe	dry	FALSE	NA	NA	NA
7131	DCIM1429.JPG	20230919\Cam A2	2023-09-16 07:44:01	Black-backed Jackal	1	NA	FALSE	TRUE	FALSE	FALSE	FALSE	FALSE	FALSE	FALSE	TRUE	FALSE	FALSE	FALSE	FALSE	FALSE	Kolobe	dry	FALSE	NA	NA	NA
7132	DCIM1429.JPG	20230919\Cam A2	2023-09-16 07:44:01	Red Hartebeest	2	NA	TRUE	FALSE	FALSE	FALSE	FALSE	FALSE	FALSE	FALSE	TRUE	TRUE	FALSE	FALSE	FALSE	FALSE	Kolobe	dry	FALSE	NA	NA	NA
7133	PICT1407.JPG	20230919\Cam A3\102DSCIM	2023-09-16 07:44:19	Red Hartebeest	5	NA	TRUE	TRUE	FALSE	FALSE	FALSE	FALSE	TRUE	TRUE	FALSE	FALSE	FALSE	FALSE	FALSE	FALSE	Kolobe	dry	FALSE	NA	NA	NA
7134	DCIM1421.JPG	20230919\Cam A1	2023-09-16 07:45:01	Red Hartebeest	2	NA	TRUE	TRUE	FALSE	FALSE	FALSE	FALSE	TRUE	FALSE	FALSE	FALSE	FALSE	FALSE	FALSE	FALSE	Kolobe	dry	FALSE	NA	NA	NA
7135	DCIM1430.JPG	20230919\Cam A2	2023-09-16 07:45:01	Red Hartebeest	3	NA	TRUE	FALSE	FALSE	FALSE	FALSE	FALSE	FALSE	FALSE	TRUE	TRUE	FALSE	FALSE	FALSE	FALSE	Kolobe	dry	FALSE	NA	NA	NA
7136	PICT1408.JPG	20230919\Cam A3\102DSCIM	2023-09-16 07:45:19	Red Hartebeest	5	NA	TRUE	TRUE	FALSE	FALSE	FALSE	FALSE	TRUE	TRUE	FALSE	FALSE	FALSE	FALSE	FALSE	FALSE	Kolobe	dry	FALSE	NA	NA	NA
7137	DCIM1422.JPG	20230919\Cam A1	2023-09-16 07:46:01	Red Hartebeest	4	NA	TRUE	TRUE	FALSE	FALSE	TRUE	TRUE	TRUE	FALSE	FALSE	FALSE	FALSE	FALSE	FALSE	FALSE	Kolobe	dry	FALSE	NA	NA	NA
7138	DCIM1431.JPG	20230919\Cam A2	2023-09-16 07:46:01	Blesbok	1	NA	TRUE	FALSE	FALSE	FALSE	FALSE	FALSE	FALSE	FALSE	FALSE	FALSE	FALSE	TRUE	FALSE	FALSE	Kolobe	dry	FALSE	NA	NA	NA
7139	DCIM1431.JPG	20230919\Cam A2	2023-09-16 07:46:01	Black-backed Jackal	1	NA	FALSE	TRUE	FALSE	FALSE	FALSE	FALSE	FALSE	FALSE	TRUE	FALSE	FALSE	FALSE	FALSE	FALSE	Kolobe	dry	FALSE	NA	NA	NA
7140	PICT1409.JPG	20230919\Cam A3\102DSCIM	2023-09-16 07:46:19	Red Hartebeest	5	NA	TRUE	TRUE	FALSE	FALSE	FALSE	FALSE	TRUE	TRUE	FALSE	FALSE	FALSE	FALSE	FALSE	FALSE	Kolobe	dry	FALSE	NA	NA	NA
7141	DCIM1423.JPG	20230919\Cam A1	2023-09-16 07:47:01	Red Hartebeest	2	NA	TRUE	TRUE	FALSE	FALSE	FALSE	TRUE	FALSE	FALSE	FALSE	FALSE	FALSE	FALSE	FALSE	FALSE	Kolobe	dry	FALSE	NA	NA	NA
7142	DCIM1423.JPG	20230919\Cam A1	2023-09-16 07:47:01	Blesbok	1	NA	TRUE	FALSE	FALSE	FALSE	TRUE	FALSE	FALSE	FALSE	FALSE	FALSE	FALSE	FALSE	FALSE	FALSE	Kolobe	dry	FALSE	NA	NA	NA
7143	DCIM1432.JPG	20230919\Cam A2	2023-09-16 07:47:01	Red Hartebeest	2	NA	TRUE	FALSE	FALSE	FALSE	FALSE	FALSE	FALSE	FALSE	TRUE	FALSE	FALSE	FALSE	FALSE	FALSE	Kolobe	dry	FALSE	NA	NA	NA
7144	PICT1410.JPG	20230919\Cam A3\102DSCIM	2023-09-16 07:47:19	Red Hartebeest	5	NA	TRUE	TRUE	FALSE	FALSE	FALSE	FALSE	TRUE	TRUE	FALSE	FALSE	FALSE	FALSE	FALSE	FALSE	Kolobe	dry	FALSE	NA	NA	NA
7145	DCIM1424.JPG	20230919\Cam A1	2023-09-16 07:48:01	Blesbok	1	NA	TRUE	FALSE	FALSE	FALSE	TRUE	FALSE	FALSE	FALSE	FALSE	FALSE	FALSE	FALSE	FALSE	FALSE	Kolobe	dry	FALSE	NA	NA	NA
7146	DCIM1424.JPG	20230919\Cam A1	2023-09-16 07:48:01	Red Hartebeest	2	NA	TRUE	FALSE	FALSE	FALSE	FALSE	TRUE	FALSE	FALSE	FALSE	FALSE	FALSE	FALSE	FALSE	FALSE	Kolobe	dry	FALSE	NA	NA	NA
7147	DCIM1433.JPG	20230919\Cam A2	2023-09-16 07:48:01	Red Hartebeest	1	NA	FALSE	TRUE	FALSE	FALSE	FALSE	FALSE	FALSE	FALSE	TRUE	FALSE	FALSE	FALSE	FALSE	FALSE	Kolobe	dry	FALSE	NA	NA	NA
7148	DCIM1433.JPG	20230919\Cam A2	2023-09-16 07:48:01	Blesbok	2	NA	TRUE	FALSE	TRUE	FALSE	FALSE	FALSE	FALSE	FALSE	FALSE	FALSE	FALSE	TRUE	FALSE	FALSE	Kolobe	dry	FALSE	NA	NA	NA
7149	PICT1411.JPG	20230919\Cam A3\102DSCIM	2023-09-16 07:48:19	Red Hartebeest	4	NA	TRUE	TRUE	FALSE	FALSE	FALSE	FALSE	TRUE	TRUE	FALSE	FALSE	FALSE	FALSE	FALSE	FALSE	Kolobe	dry	FALSE	NA	NA	NA
7150	DCIM1425.JPG	20230919\Cam A1	2023-09-16 07:49:01	Blesbok	1	NA	TRUE	FALSE	FALSE	FALSE	FALSE	TRUE	FALSE	FALSE	FALSE	FALSE	FALSE	FALSE	FALSE	FALSE	Kolobe	dry	TRUE	NA	NA	NA
7151	DCIM1425.JPG	20230919\Cam A1	2023-09-16 07:49:01	Vervet Monkey	1	NA	TRUE	FALSE	FALSE	FALSE	FALSE	FALSE	TRUE	FALSE	FALSE	FALSE	FALSE	FALSE	FALSE	FALSE	Kolobe	dry	FALSE	NA	NA	NA
7152	DCIM1434.JPG	20230919\Cam A2	2023-09-16 07:49:01	Red Hartebeest	2	NA	TRUE	TRUE	FALSE	FALSE	FALSE	FALSE	FALSE	FALSE	TRUE	FALSE	FALSE	FALSE	FALSE	FALSE	Kolobe	dry	FALSE	NA	NA	NA
7153	DCIM1434.JPG	20230919\Cam A2	2023-09-16 07:49:01	Blesbok	2	NA	FALSE	TRUE	FALSE	TRUE	FALSE	FALSE	FALSE	FALSE	FALSE	FALSE	FALSE	TRUE	FALSE	FALSE	Kolobe	dry	FALSE	NA	NA	NA
7154	PICT1412.JPG	20230919\Cam A3\102DSCIM	2023-09-16 07:49:19	Red Hartebeest	5	NA	TRUE	TRUE	FALSE	FALSE	FALSE	FALSE	TRUE	TRUE	FALSE	FALSE	FALSE	FALSE	FALSE	FALSE	Kolobe	dry	FALSE	NA	NA	NA
7155	DCIM1435.JPG	20230919\Cam A2	2023-09-16 07:50:01	Blesbok	1	NA	FALSE	FALSE	TRUE	FALSE	FALSE	FALSE	FALSE	FALSE	FALSE	FALSE	FALSE	TRUE	FALSE	FALSE	Kolobe	dry	FALSE	NA	NA	NA
7156	DCIM1435.JPG	20230919\Cam A2	2023-09-16 07:50:01	Red Hartebeest	2	NA	TRUE	FALSE	FALSE	FALSE	FALSE	FALSE	FALSE	FALSE	TRUE	TRUE	FALSE	FALSE	FALSE	FALSE	Kolobe	dry	FALSE	NA	NA	NA
7157	PICT1413.JPG	20230919\Cam A3\102DSCIM	2023-09-16 07:50:19	Red Hartebeest	5	NA	TRUE	TRUE	FALSE	FALSE	FALSE	FALSE	TRUE	TRUE	FALSE	FALSE	FALSE	FALSE	FALSE	FALSE	Kolobe	dry	FALSE	NA	NA	NA
7158	DCIM1436.JPG	20230919\Cam A2	2023-09-16 07:51:01	Red Hartebeest	2	NA	TRUE	FALSE	FALSE	FALSE	FALSE	FALSE	FALSE	FALSE	FALSE	TRUE	TRUE	FALSE	FALSE	FALSE	Kolobe	dry	FALSE	NA	NA	NA
7159	PICT1414.JPG	20230919\Cam A3\102DSCIM	2023-09-16 07:51:19	Vervet Monkey	3	NA	TRUE	FALSE	FALSE	FALSE	FALSE	FALSE	TRUE	TRUE	FALSE	FALSE	FALSE	FALSE	FALSE	FALSE	Kolobe	dry	FALSE	NA	NA	NA
7160	DCIM1428.JPG	20230919\Cam A1	2023-09-16 07:52:01	Vervet Monkey	1	NA	FALSE	TRUE	FALSE	FALSE	FALSE	FALSE	TRUE	FALSE	FALSE	FALSE	FALSE	FALSE	FALSE	FALSE	Kolobe	dry	FALSE	NA	NA	NA
7161	DCIM1437.JPG	20230919\Cam A2	2023-09-16 07:52:01	Vervet Monkey	1	NA	TRUE	FALSE	FALSE	FALSE	TRUE	FALSE	FALSE	FALSE	FALSE	FALSE	FALSE	FALSE	FALSE	FALSE	Kolobe	dry	FALSE	NA	NA	NA
7162	PICT1415.JPG	20230919\Cam A3\102DSCIM	2023-09-16 07:52:20	Vervet Monkey	3	NA	TRUE	FALSE	FALSE	FALSE	FALSE	FALSE	TRUE	TRUE	FALSE	FALSE	FALSE	FALSE	FALSE	FALSE	Kolobe	dry	FALSE	NA	NA	NA
7163	DCIM1429.JPG	20230919\Cam A1	2023-09-16 07:53:01	Vervet Monkey	2	NA	TRUE	FALSE	FALSE	FALSE	TRUE	FALSE	TRUE	FALSE	FALSE	FALSE	FALSE	FALSE	FALSE	FALSE	Kolobe	dry	FALSE	NA	NA	NA
7164	DCIM1429.JPG	20230919\Cam A1	2023-09-16 07:53:01	Red Hartebeest	1	NA	TRUE	FALSE	FALSE	FALSE	FALSE	TRUE	FALSE	FALSE	FALSE	FALSE	FALSE	FALSE	FALSE	FALSE	Kolobe	dry	FALSE	NA	NA	NA
7165	DCIM1438.JPG	20230919\Cam A2	2023-09-16 07:53:01	Vervet Monkey	1	NA	FALSE	TRUE	FALSE	FALSE	TRUE	FALSE	FALSE	FALSE	FALSE	FALSE	FALSE	FALSE	FALSE	FALSE	Kolobe	dry	FALSE	NA	NA	NA
7166	DCIM1438.JPG	20230919\Cam A2	2023-09-16 07:53:01	Red Hartebeest	1	NA	FALSE	TRUE	FALSE	FALSE	TRUE	FALSE	FALSE	FALSE	FALSE	FALSE	FALSE	FALSE	FALSE	FALSE	Kolobe	dry	FALSE	NA	NA	NA
7167	PICT1416.JPG	20230919\Cam A3\102DSCIM	2023-09-16 07:53:19	Vervet Monkey	6	NA	TRUE	FALSE	FALSE	FALSE	FALSE	FALSE	TRUE	TRUE	FALSE	FALSE	FALSE	FALSE	FALSE	FALSE	Kolobe	dry	FALSE	NA	NA	NA
7168	DCIM1430.JPG	20230919\Cam A1	2023-09-16 07:54:01	Red Hartebeest	2	NA	TRUE	FALSE	FALSE	FALSE	FALSE	TRUE	TRUE	FALSE	FALSE	FALSE	FALSE	FALSE	FALSE	FALSE	Kolobe	dry	FALSE	NA	NA	NA
7169	DCIM1430.JPG	20230919\Cam A1	2023-09-16 07:54:01	Vervet Monkey	1	NA	TRUE	FALSE	FALSE	FALSE	FALSE	FALSE	TRUE	FALSE	FALSE	FALSE	FALSE	FALSE	FALSE	FALSE	Kolobe	dry	FALSE	NA	NA	NA
7170	PICT1417.JPG	20230919\Cam A3\102DSCIM	2023-09-16 07:54:19	Vervet Monkey	6	NA	TRUE	FALSE	FALSE	FALSE	FALSE	FALSE	TRUE	TRUE	FALSE	FALSE	FALSE	FALSE	FALSE	FALSE	Kolobe	dry	FALSE	NA	NA	NA
7171	DCIM1431.JPG	20230919\Cam A1	2023-09-16 07:55:01	Red Hartebeest	2	NA	TRUE	FALSE	FALSE	FALSE	FALSE	TRUE	TRUE	FALSE	FALSE	FALSE	FALSE	FALSE	FALSE	FALSE	Kolobe	dry	FALSE	NA	NA	NA
7172	DCIM1431.JPG	20230919\Cam A1	2023-09-16 07:55:01	Red Hartebeest	2	NA	TRUE	FALSE	FALSE	FALSE	TRUE	TRUE	FALSE	FALSE	FALSE	FALSE	FALSE	FALSE	FALSE	FALSE	Kolobe	dry	FALSE	NA	NA	NA
7173	PICT1418.JPG	20230919\Cam A3\102DSCIM	2023-09-16 07:55:19	Vervet Monkey	8	NA	TRUE	FALSE	FALSE	FALSE	FALSE	FALSE	TRUE	TRUE	FALSE	FALSE	FALSE	FALSE	FALSE	FALSE	Kolobe	dry	FALSE	NA	NA	NA
7174	DCIM1432.JPG	20230919\Cam A1	2023-09-16 07:56:01	Red Hartebeest	2	NA	TRUE	FALSE	FALSE	FALSE	TRUE	TRUE	FALSE	FALSE	FALSE	FALSE	FALSE	FALSE	FALSE	FALSE	Kolobe	dry	FALSE	NA	NA	NA
7175	DCIM1441.JPG	20230919\Cam A2	2023-09-16 07:56:01	Red Hartebeest	1	NA	TRUE	FALSE	FALSE	FALSE	FALSE	FALSE	FALSE	FALSE	TRUE	FALSE	FALSE	FALSE	FALSE	FALSE	Kolobe	dry	FALSE	NA	NA	NA
7176	DCIM1441.JPG	20230919\Cam A2	2023-09-16 07:56:01	Vervet Monkey	1	NA	TRUE	FALSE	FALSE	FALSE	FALSE	FALSE	FALSE	FALSE	TRUE	FALSE	FALSE	FALSE	FALSE	FALSE	Kolobe	dry	FALSE	NA	NA	NA
7177	PICT1419.JPG	20230919\Cam A3\102DSCIM	2023-09-16 07:56:19	Vervet Monkey	10	NA	TRUE	FALSE	FALSE	FALSE	FALSE	FALSE	TRUE	TRUE	FALSE	FALSE	FALSE	FALSE	FALSE	FALSE	Kolobe	dry	FALSE	NA	NA	NA
7178	DCIM1433.JPG	20230919\Cam A1	2023-09-16 07:57:01	Red Hartebeest	4	NA	TRUE	TRUE	FALSE	FALSE	TRUE	TRUE	FALSE	FALSE	FALSE	FALSE	FALSE	FALSE	FALSE	FALSE	Kolobe	dry	FALSE	NA	NA	NA
7179	DCIM1442.JPG	20230919\Cam A2	2023-09-16 07:57:01	Red Hartebeest	1	NA	TRUE	FALSE	FALSE	FALSE	FALSE	FALSE	FALSE	FALSE	TRUE	FALSE	FALSE	FALSE	FALSE	FALSE	Kolobe	dry	FALSE	NA	NA	NA
7180	PICT1420.JPG	20230919\Cam A3\102DSCIM	2023-09-16 07:57:19	Vervet Monkey	8	NA	TRUE	FALSE	FALSE	FALSE	FALSE	FALSE	TRUE	TRUE	FALSE	FALSE	FALSE	FALSE	FALSE	FALSE	Kolobe	dry	FALSE	NA	NA	NA
7181	PICT1420.JPG	20230919\Cam A3\102DSCIM	2023-09-16 07:57:19	Red Hartebeest	1	NA	TRUE	FALSE	FALSE	FALSE	FALSE	FALSE	FALSE	TRUE	FALSE	FALSE	FALSE	FALSE	FALSE	FALSE	Kolobe	dry	FALSE	NA	NA	NA
7182	DCIM1434.JPG	20230919\Cam A1	2023-09-16 07:58:01	Red Hartebeest	2	NA	FALSE	TRUE	FALSE	FALSE	FALSE	TRUE	FALSE	FALSE	FALSE	FALSE	FALSE	FALSE	FALSE	FALSE	Kolobe	dry	FALSE	NA	NA	NA
7183	DCIM1443.JPG	20230919\Cam A2	2023-09-16 07:58:01	Red Hartebeest	1	NA	TRUE	FALSE	FALSE	FALSE	FALSE	FALSE	FALSE	FALSE	TRUE	FALSE	FALSE	FALSE	FALSE	FALSE	Kolobe	dry	FALSE	NA	NA	NA
7184	PICT1421.JPG	20230919\Cam A3\102DSCIM	2023-09-16 07:58:19	Vervet Monkey	8	NA	TRUE	FALSE	FALSE	FALSE	FALSE	FALSE	TRUE	TRUE	FALSE	FALSE	FALSE	FALSE	FALSE	FALSE	Kolobe	dry	FALSE	NA	NA	NA
7185	PICT1421.JPG	20230919\Cam A3\102DSCIM	2023-09-16 07:58:19	Red Hartebeest	1	NA	TRUE	FALSE	FALSE	FALSE	FALSE	FALSE	FALSE	TRUE	FALSE	FALSE	FALSE	FALSE	FALSE	FALSE	Kolobe	dry	FALSE	NA	NA	NA
7186	DCIM1435.JPG	20230919\Cam A1	2023-09-16 07:59:01	Red Hartebeest	2	NA	TRUE	FALSE	FALSE	FALSE	FALSE	TRUE	FALSE	FALSE	FALSE	FALSE	FALSE	FALSE	FALSE	FALSE	Kolobe	dry	FALSE	NA	NA	NA
7187	DCIM1444.JPG	20230919\Cam A2	2023-09-16 07:59:01	Red Hartebeest	3	NA	TRUE	FALSE	FALSE	FALSE	FALSE	FALSE	FALSE	FALSE	TRUE	FALSE	FALSE	FALSE	FALSE	FALSE	Kolobe	dry	FALSE	NA	NA	NA
7188	PICT1422.JPG	20230919\Cam A3\102DSCIM	2023-09-16 07:59:19	Vervet Monkey	8	NA	TRUE	FALSE	FALSE	FALSE	FALSE	FALSE	TRUE	TRUE	FALSE	FALSE	FALSE	FALSE	FALSE	FALSE	Kolobe	dry	FALSE	NA	NA	NA
7189	PICT1422.JPG	20230919\Cam A3\102DSCIM	2023-09-16 07:59:19	Red Hartebeest	2	NA	TRUE	FALSE	FALSE	FALSE	FALSE	FALSE	FALSE	TRUE	FALSE	FALSE	FALSE	FALSE	FALSE	FALSE	Kolobe	dry	FALSE	NA	NA	NA
7190	DCIM1436.JPG	20230919\Cam A1	2023-09-16 08:00:01	Red Hartebeest	2	NA	TRUE	FALSE	FALSE	FALSE	FALSE	TRUE	FALSE	FALSE	FALSE	FALSE	FALSE	FALSE	FALSE	FALSE	Kolobe	dry	FALSE	NA	NA	NA
7191	DCIM1445.JPG	20230919\Cam A2	2023-09-16 08:00:01	Red Hartebeest	2	NA	TRUE	FALSE	FALSE	FALSE	FALSE	FALSE	FALSE	FALSE	TRUE	FALSE	FALSE	FALSE	FALSE	FALSE	Kolobe	dry	FALSE	NA	NA	NA
7192	PICT1423.JPG	20230919\Cam A3\102DSCIM	2023-09-16 08:00:19	Vervet Monkey	8	NA	TRUE	FALSE	FALSE	FALSE	FALSE	FALSE	TRUE	TRUE	FALSE	FALSE	FALSE	FALSE	FALSE	FALSE	Kolobe	dry	FALSE	NA	NA	NA
7193	PICT1423.JPG	20230919\Cam A3\102DSCIM	2023-09-16 08:00:19	Red Hartebeest	2	NA	TRUE	TRUE	FALSE	FALSE	FALSE	FALSE	TRUE	TRUE	FALSE	FALSE	FALSE	FALSE	FALSE	FALSE	Kolobe	dry	FALSE	NA	NA	NA
7194	PICT1424.JPG	20230919\Cam A3\102DSCIM	2023-09-16 08:01:19	Vervet Monkey	8	NA	TRUE	FALSE	FALSE	FALSE	FALSE	FALSE	TRUE	TRUE	FALSE	FALSE	FALSE	FALSE	FALSE	FALSE	Kolobe	dry	FALSE	NA	NA	NA
7195	PICT1424.JPG	20230919\Cam A3\102DSCIM	2023-09-16 08:01:19	Red Hartebeest	3	NA	TRUE	TRUE	FALSE	FALSE	FALSE	FALSE	TRUE	TRUE	FALSE	FALSE	FALSE	FALSE	FALSE	FALSE	Kolobe	dry	FALSE	NA	NA	NA
7196	DCIM1438.JPG	20230919\Cam A1	2023-09-16 08:02:01	Red Hartebeest	1	NA	TRUE	FALSE	FALSE	FALSE	FALSE	TRUE	FALSE	FALSE	FALSE	FALSE	FALSE	FALSE	FALSE	FALSE	Kolobe	dry	FALSE	NA	NA	NA
7197	DCIM1447.JPG	20230919\Cam A2	2023-09-16 08:02:01	Black-backed Jackal	1	NA	TRUE	FALSE	FALSE	FALSE	FALSE	FALSE	FALSE	FALSE	TRUE	FALSE	FALSE	FALSE	FALSE	FALSE	Kolobe	dry	FALSE	NA	NA	NA
7198	PICT1425.JPG	20230919\Cam A3\102DSCIM	2023-09-16 08:02:19	Red Hartebeest	3	NA	TRUE	TRUE	FALSE	FALSE	FALSE	FALSE	TRUE	TRUE	FALSE	FALSE	FALSE	FALSE	FALSE	FALSE	Kolobe	dry	FALSE	NA	NA	NA
7199	PICT1425.JPG	20230919\Cam A3\102DSCIM	2023-09-16 08:02:19	Vervet Monkey	5	NA	TRUE	FALSE	FALSE	FALSE	FALSE	FALSE	TRUE	TRUE	FALSE	FALSE	FALSE	FALSE	FALSE	FALSE	Kolobe	dry	FALSE	NA	NA	NA
7200	DCIM1439.JPG	20230919\Cam A1	2023-09-16 08:03:01	Red Hartebeest	1	NA	TRUE	FALSE	FALSE	FALSE	FALSE	TRUE	FALSE	FALSE	FALSE	FALSE	FALSE	FALSE	FALSE	FALSE	Kolobe	dry	FALSE	NA	NA	NA
7201	DCIM1448.JPG	20230919\Cam A2	2023-09-16 08:03:01	Black-backed Jackal	1	NA	TRUE	FALSE	FALSE	FALSE	FALSE	FALSE	FALSE	FALSE	TRUE	FALSE	FALSE	FALSE	FALSE	FALSE	Kolobe	dry	FALSE	NA	NA	NA
7202	PICT1426.JPG	20230919\Cam A3\102DSCIM	2023-09-16 08:03:19	Red Hartebeest	2	NA	TRUE	TRUE	FALSE	FALSE	FALSE	FALSE	TRUE	TRUE	FALSE	FALSE	FALSE	FALSE	FALSE	FALSE	Kolobe	dry	FALSE	NA	NA	NA
7203	PICT1426.JPG	20230919\Cam A3\102DSCIM	2023-09-16 08:03:19	Vervet Monkey	3	NA	TRUE	FALSE	FALSE	FALSE	FALSE	FALSE	TRUE	TRUE	FALSE	FALSE	FALSE	FALSE	FALSE	FALSE	Kolobe	dry	FALSE	NA	NA	NA
7204	DCIM1440.JPG	20230919\Cam A1	2023-09-16 08:04:01	Red Hartebeest	1	NA	TRUE	FALSE	FALSE	FALSE	FALSE	TRUE	FALSE	FALSE	FALSE	FALSE	FALSE	FALSE	FALSE	FALSE	Kolobe	dry	FALSE	NA	NA	NA
7205	DCIM1449.JPG	20230919\Cam A2	2023-09-16 08:04:01	Black-backed Jackal	1	NA	TRUE	FALSE	FALSE	FALSE	FALSE	FALSE	FALSE	FALSE	TRUE	FALSE	FALSE	FALSE	FALSE	FALSE	Kolobe	dry	FALSE	NA	NA	NA
7206	PICT1427.JPG	20230919\Cam A3\102DSCIM	2023-09-16 08:04:19	Vervet Monkey	6	NA	TRUE	FALSE	FALSE	FALSE	FALSE	FALSE	TRUE	TRUE	FALSE	FALSE	FALSE	FALSE	FALSE	FALSE	Kolobe	dry	FALSE	NA	NA	NA
7207	DCIM1441.JPG	20230919\Cam A1	2023-09-16 08:05:01	Red Hartebeest	1	NA	TRUE	FALSE	FALSE	FALSE	FALSE	TRUE	FALSE	FALSE	FALSE	FALSE	FALSE	FALSE	FALSE	FALSE	Kolobe	dry	FALSE	NA	NA	NA
7208	DCIM1450.JPG	20230919\Cam A2	2023-09-16 08:05:01	Black-backed Jackal	1	NA	TRUE	FALSE	FALSE	FALSE	FALSE	FALSE	FALSE	FALSE	TRUE	FALSE	FALSE	FALSE	FALSE	FALSE	Kolobe	dry	FALSE	NA	NA	NA
7209	PICT1428.JPG	20230919\Cam A3\102DSCIM	2023-09-16 08:05:19	Vervet Monkey	6	NA	TRUE	FALSE	FALSE	FALSE	FALSE	FALSE	TRUE	TRUE	FALSE	FALSE	FALSE	FALSE	FALSE	FALSE	Kolobe	dry	FALSE	NA	NA	NA
7210	DCIM1451.JPG	20230919\Cam A2	2023-09-16 08:06:01	Blesbok	2	NA	TRUE	FALSE	FALSE	FALSE	FALSE	FALSE	FALSE	FALSE	FALSE	FALSE	TRUE	FALSE	FALSE	FALSE	Kolobe	dry	FALSE	NA	NA	NA
7211	PICT1429.JPG	20230919\Cam A3\102DSCIM	2023-09-16 08:06:20	Vervet Monkey	6	NA	TRUE	FALSE	FALSE	FALSE	FALSE	FALSE	TRUE	TRUE	FALSE	FALSE	FALSE	FALSE	FALSE	FALSE	Kolobe	dry	FALSE	NA	NA	NA
7212	DCIM1452.JPG	20230919\Cam A2	2023-09-16 08:07:01	Blesbok	2	NA	TRUE	FALSE	FALSE	FALSE	FALSE	FALSE	FALSE	FALSE	FALSE	FALSE	TRUE	FALSE	FALSE	FALSE	Kolobe	dry	FALSE	NA	NA	NA
7213	PICT1430.JPG	20230919\Cam A3\102DSCIM	2023-09-16 08:07:19	Vervet Monkey	7	NA	TRUE	FALSE	FALSE	FALSE	FALSE	FALSE	TRUE	TRUE	FALSE	FALSE	FALSE	FALSE	FALSE	FALSE	Kolobe	dry	FALSE	NA	NA	NA
7214	PICT1430.JPG	20230919\Cam A3\102DSCIM	2023-09-16 08:07:19	Red Hartebeest	1	NA	FALSE	TRUE	FALSE	FALSE	FALSE	FALSE	TRUE	FALSE	FALSE	FALSE	FALSE	FALSE	FALSE	FALSE	Kolobe	dry	FALSE	NA	NA	NA
7215	DCIM1453.JPG	20230919\Cam A2	2023-09-16 08:08:01	Vervet Monkey	2	NA	TRUE	FALSE	FALSE	FALSE	FALSE	FALSE	FALSE	FALSE	TRUE	FALSE	FALSE	FALSE	FALSE	FALSE	Kolobe	dry	FALSE	NA	NA	NA
7216	PICT1431.JPG	20230919\Cam A3\102DSCIM	2023-09-16 08:08:19	Vervet Monkey	7	NA	TRUE	FALSE	FALSE	FALSE	FALSE	FALSE	TRUE	TRUE	FALSE	FALSE	FALSE	FALSE	FALSE	FALSE	Kolobe	dry	FALSE	NA	NA	NA
7217	PICT1431.JPG	20230919\Cam A3\102DSCIM	2023-09-16 08:08:19	Red Hartebeest	1	NA	TRUE	FALSE	FALSE	FALSE	FALSE	FALSE	TRUE	FALSE	FALSE	FALSE	FALSE	FALSE	FALSE	FALSE	Kolobe	dry	FALSE	NA	NA	NA
7218	DCIM1445.JPG	20230919\Cam A1	2023-09-16 08:09:01	Red Hartebeest	1	NA	TRUE	FALSE	FALSE	FALSE	FALSE	FALSE	TRUE	FALSE	FALSE	FALSE	FALSE	FALSE	FALSE	FALSE	Kolobe	dry	FALSE	NA	NA	NA
7219	DCIM1454.JPG	20230919\Cam A2	2023-09-16 08:09:01	Blesbok	2	NA	FALSE	TRUE	FALSE	FALSE	FALSE	FALSE	FALSE	FALSE	FALSE	FALSE	FALSE	TRUE	FALSE	FALSE	Kolobe	dry	FALSE	NA	NA	NA
7220	PICT1432.JPG	20230919\Cam A3\102DSCIM	2023-09-16 08:09:19	Vervet Monkey	7	NA	TRUE	FALSE	FALSE	FALSE	FALSE	FALSE	TRUE	TRUE	FALSE	FALSE	FALSE	FALSE	FALSE	FALSE	Kolobe	dry	FALSE	NA	NA	NA
7221	DCIM1455.JPG	20230919\Cam A2	2023-09-16 08:10:01	Vervet Monkey	1	NA	FALSE	TRUE	FALSE	FALSE	FALSE	FALSE	FALSE	FALSE	TRUE	FALSE	FALSE	FALSE	FALSE	FALSE	Kolobe	dry	FALSE	NA	NA	NA
7222	PICT1433.JPG	20230919\Cam A3\102DSCIM	2023-09-16 08:10:19	Vervet Monkey	9	NA	TRUE	FALSE	FALSE	FALSE	FALSE	FALSE	TRUE	TRUE	FALSE	FALSE	FALSE	FALSE	FALSE	FALSE	Kolobe	dry	FALSE	NA	NA	NA
7223	DCIM1456.JPG	20230919\Cam A2	2023-09-16 08:11:01	Vervet Monkey	4	NA	TRUE	TRUE	FALSE	FALSE	FALSE	FALSE	FALSE	FALSE	TRUE	TRUE	FALSE	FALSE	FALSE	FALSE	Kolobe	dry	FALSE	NA	NA	NA
7224	PICT1434.JPG	20230919\Cam A3\102DSCIM	2023-09-16 08:11:19	Vervet Monkey	8	NA	TRUE	FALSE	FALSE	FALSE	FALSE	FALSE	TRUE	TRUE	FALSE	FALSE	FALSE	FALSE	FALSE	FALSE	Kolobe	dry	FALSE	NA	NA	NA
7225	PICT1435.JPG	20230919\Cam A3\102DSCIM	2023-09-16 08:12:19	Vervet Monkey	8	NA	TRUE	FALSE	FALSE	FALSE	FALSE	FALSE	TRUE	TRUE	FALSE	FALSE	FALSE	FALSE	FALSE	FALSE	Kolobe	dry	FALSE	NA	NA	NA
7226	PICT1436.JPG	20230919\Cam A3\102DSCIM	2023-09-16 08:13:19	Vervet Monkey	10	NA	TRUE	FALSE	FALSE	FALSE	FALSE	FALSE	TRUE	TRUE	FALSE	FALSE	FALSE	FALSE	FALSE	FALSE	Kolobe	dry	FALSE	NA	NA	NA
7227	PICT1437.JPG	20230919\Cam A3\102DSCIM	2023-09-16 08:14:19	Vervet Monkey	10	NA	TRUE	FALSE	FALSE	FALSE	FALSE	FALSE	TRUE	TRUE	FALSE	FALSE	FALSE	FALSE	FALSE	FALSE	Kolobe	dry	FALSE	NA	NA	NA
7228	DCIM1460.JPG	20230919\Cam A2	2023-09-16 08:15:01	Vervet Monkey	4	NA	TRUE	FALSE	FALSE	FALSE	FALSE	FALSE	FALSE	FALSE	TRUE	FALSE	FALSE	FALSE	FALSE	FALSE	Kolobe	dry	FALSE	NA	NA	NA
7229	DCIM1460.JPG	20230919\Cam A2	2023-09-16 08:15:01	Warthog	1	NA	FALSE	TRUE	FALSE	FALSE	FALSE	FALSE	FALSE	FALSE	TRUE	FALSE	FALSE	FALSE	FALSE	FALSE	Kolobe	dry	FALSE	NA	NA	NA
7230	PICT1438.JPG	20230919\Cam A3\102DSCIM	2023-09-16 08:15:19	Vervet Monkey	8	NA	TRUE	FALSE	FALSE	FALSE	FALSE	FALSE	FALSE	TRUE	FALSE	FALSE	FALSE	FALSE	FALSE	FALSE	Kolobe	dry	FALSE	NA	NA	NA
7231	DCIM1461.JPG	20230919\Cam A2	2023-09-16 08:16:01	Vervet Monkey	4	NA	TRUE	FALSE	FALSE	FALSE	FALSE	FALSE	FALSE	FALSE	TRUE	FALSE	FALSE	FALSE	FALSE	FALSE	Kolobe	dry	FALSE	NA	NA	NA
7232	DCIM1461.JPG	20230919\Cam A2	2023-09-16 08:16:01	Warthog	1	NA	FALSE	TRUE	FALSE	FALSE	FALSE	FALSE	FALSE	FALSE	TRUE	FALSE	FALSE	FALSE	FALSE	FALSE	Kolobe	dry	FALSE	NA	NA	NA
7233	PICT1439.JPG	20230919\Cam A3\102DSCIM	2023-09-16 08:16:19	Vervet Monkey	8	NA	TRUE	FALSE	FALSE	FALSE	FALSE	FALSE	FALSE	TRUE	FALSE	FALSE	FALSE	FALSE	FALSE	FALSE	Kolobe	dry	FALSE	NA	NA	NA
7234	PICT1439.JPG	20230919\Cam A3\102DSCIM	2023-09-16 08:16:19	Warthog	1	NA	FALSE	TRUE	FALSE	FALSE	FALSE	FALSE	FALSE	TRUE	FALSE	FALSE	FALSE	FALSE	FALSE	FALSE	Kolobe	dry	FALSE	NA	NA	NA
7235	DCIM1453.JPG	20230919\Cam A1	2023-09-16 08:17:01	Red Hartebeest	1	NA	FALSE	TRUE	FALSE	FALSE	FALSE	TRUE	FALSE	FALSE	FALSE	FALSE	FALSE	FALSE	FALSE	FALSE	Kolobe	dry	FALSE	NA	NA	NA
7236	DCIM1462.JPG	20230919\Cam A2	2023-09-16 08:17:01	Warthog	1	NA	FALSE	TRUE	FALSE	FALSE	FALSE	FALSE	FALSE	FALSE	TRUE	FALSE	FALSE	FALSE	FALSE	FALSE	Kolobe	dry	FALSE	NA	NA	NA
7237	DCIM1462.JPG	20230919\Cam A2	2023-09-16 08:17:01	Vervet Monkey	6	NA	TRUE	FALSE	FALSE	FALSE	FALSE	FALSE	FALSE	FALSE	TRUE	TRUE	FALSE	FALSE	FALSE	FALSE	Kolobe	dry	FALSE	NA	NA	NA
7238	DCIM1462.JPG	20230919\Cam A2	2023-09-16 08:17:01	Red Hartebeest	1	NA	FALSE	TRUE	FALSE	FALSE	TRUE	FALSE	FALSE	FALSE	FALSE	FALSE	FALSE	FALSE	FALSE	FALSE	Kolobe	dry	FALSE	NA	NA	NA
7239	PICT1440.JPG	20230919\Cam A3\102DSCIM	2023-09-16 08:17:19	Vervet Monkey	1	NA	TRUE	FALSE	FALSE	FALSE	FALSE	FALSE	FALSE	TRUE	FALSE	FALSE	FALSE	FALSE	FALSE	FALSE	Kolobe	dry	FALSE	NA	NA	NA
7240	PICT1440.JPG	20230919\Cam A3\102DSCIM	2023-09-16 08:17:19	Warthog	1	NA	FALSE	TRUE	FALSE	FALSE	FALSE	FALSE	FALSE	TRUE	FALSE	FALSE	FALSE	FALSE	FALSE	FALSE	Kolobe	dry	FALSE	NA	NA	NA
7241	DCIM1454.JPG	20230919\Cam A1	2023-09-16 08:18:01	Red Hartebeest	1	NA	FALSE	TRUE	FALSE	FALSE	FALSE	TRUE	FALSE	FALSE	FALSE	FALSE	FALSE	FALSE	FALSE	FALSE	Kolobe	dry	FALSE	NA	NA	NA
7242	DCIM1463.JPG	20230919\Cam A2	2023-09-16 08:18:01	Red Hartebeest	1	NA	FALSE	FALSE	FALSE	TRUE	TRUE	FALSE	FALSE	FALSE	FALSE	FALSE	FALSE	FALSE	FALSE	FALSE	Kolobe	dry	FALSE	NA	NA	NA
7243	DCIM1463.JPG	20230919\Cam A2	2023-09-16 08:18:01	Warthog	1	NA	TRUE	FALSE	FALSE	FALSE	FALSE	FALSE	FALSE	FALSE	TRUE	FALSE	FALSE	FALSE	FALSE	FALSE	Kolobe	dry	FALSE	NA	NA	NA
7244	PICT1441.JPG	20230919\Cam A3\102DSCIM	2023-09-16 08:18:19	Warthog	1	NA	FALSE	TRUE	FALSE	FALSE	FALSE	FALSE	FALSE	TRUE	FALSE	FALSE	FALSE	FALSE	FALSE	FALSE	Kolobe	dry	FALSE	NA	NA	NA
7245	DCIM1455.JPG	20230919\Cam A1	2023-09-16 08:19:01	Red Hartebeest	1	NA	FALSE	TRUE	FALSE	FALSE	FALSE	TRUE	FALSE	FALSE	FALSE	FALSE	FALSE	FALSE	FALSE	FALSE	Kolobe	dry	FALSE	NA	NA	NA
7246	DCIM1455.JPG	20230919\Cam A1	2023-09-16 08:19:01	Vervet Monkey	1	NA	TRUE	FALSE	FALSE	FALSE	FALSE	FALSE	TRUE	FALSE	FALSE	FALSE	FALSE	FALSE	FALSE	FALSE	Kolobe	dry	FALSE	NA	NA	NA
7247	DCIM1464.JPG	20230919\Cam A2	2023-09-16 08:19:01	Red Hartebeest	1	NA	FALSE	FALSE	FALSE	TRUE	TRUE	FALSE	FALSE	FALSE	FALSE	FALSE	FALSE	FALSE	FALSE	FALSE	Kolobe	dry	FALSE	NA	NA	NA
7248	DCIM1464.JPG	20230919\Cam A2	2023-09-16 08:19:01	Warthog	1	NA	FALSE	TRUE	FALSE	FALSE	FALSE	FALSE	FALSE	FALSE	TRUE	FALSE	FALSE	FALSE	FALSE	FALSE	Kolobe	dry	FALSE	NA	NA	NA
7249	PICT1442.JPG	20230919\Cam A3\102DSCIM	2023-09-16 08:19:19	Warthog	1	NA	FALSE	TRUE	FALSE	FALSE	FALSE	FALSE	FALSE	TRUE	FALSE	FALSE	FALSE	FALSE	FALSE	FALSE	Kolobe	dry	FALSE	NA	NA	NA
7250	DCIM1456.JPG	20230919\Cam A1	2023-09-16 08:20:01	Red Hartebeest	1	NA	FALSE	TRUE	FALSE	FALSE	FALSE	TRUE	FALSE	FALSE	FALSE	FALSE	FALSE	FALSE	FALSE	FALSE	Kolobe	dry	FALSE	NA	NA	NA
7251	DCIM1456.JPG	20230919\Cam A1	2023-09-16 08:20:01	Springbok	7	NA	TRUE	FALSE	FALSE	FALSE	FALSE	TRUE	FALSE	FALSE	FALSE	FALSE	FALSE	FALSE	FALSE	FALSE	Kolobe	dry	FALSE	NA	NA	NA
7252	DCIM1465.JPG	20230919\Cam A2	2023-09-16 08:20:01	Red Hartebeest	1	NA	FALSE	FALSE	FALSE	TRUE	TRUE	FALSE	FALSE	FALSE	FALSE	FALSE	FALSE	FALSE	FALSE	FALSE	Kolobe	dry	FALSE	NA	NA	NA
7253	DCIM1465.JPG	20230919\Cam A2	2023-09-16 08:20:01	Blesbok	6	NA	FALSE	TRUE	FALSE	FALSE	FALSE	FALSE	FALSE	FALSE	TRUE	FALSE	FALSE	TRUE	FALSE	FALSE	Kolobe	dry	FALSE	NA	NA	NA
7254	DCIM1465.JPG	20230919\Cam A2	2023-09-16 08:20:01	Warthog	1	NA	FALSE	TRUE	FALSE	FALSE	FALSE	FALSE	FALSE	FALSE	TRUE	FALSE	FALSE	FALSE	FALSE	FALSE	Kolobe	dry	FALSE	NA	NA	NA
7255	PICT1443.JPG	20230919\Cam A3\102DSCIM	2023-09-16 08:20:19	Warthog	1	NA	FALSE	TRUE	FALSE	FALSE	FALSE	FALSE	FALSE	TRUE	FALSE	FALSE	FALSE	FALSE	FALSE	FALSE	Kolobe	dry	FALSE	NA	NA	NA
7256	DCIM1457.JPG	20230919\Cam A1	2023-09-16 08:21:01	Springbok	2	NA	TRUE	FALSE	FALSE	FALSE	FALSE	FALSE	TRUE	FALSE	FALSE	FALSE	FALSE	FALSE	FALSE	FALSE	Kolobe	dry	FALSE	NA	NA	NA
7257	DCIM1457.JPG	20230919\Cam A1	2023-09-16 08:21:01	Red Hartebeest	1	NA	TRUE	FALSE	FALSE	FALSE	FALSE	TRUE	FALSE	FALSE	FALSE	FALSE	FALSE	FALSE	FALSE	FALSE	Kolobe	dry	FALSE	NA	NA	NA
7258	DCIM1466.JPG	20230919\Cam A2	2023-09-16 08:21:01	Red Hartebeest	1	NA	FALSE	FALSE	FALSE	TRUE	TRUE	FALSE	FALSE	FALSE	FALSE	FALSE	FALSE	FALSE	FALSE	FALSE	Kolobe	dry	FALSE	NA	NA	NA
7259	DCIM1466.JPG	20230919\Cam A2	2023-09-16 08:21:01	Blesbok	6	NA	TRUE	FALSE	FALSE	TRUE	FALSE	FALSE	FALSE	FALSE	TRUE	FALSE	FALSE	FALSE	FALSE	FALSE	Kolobe	dry	FALSE	NA	NA	NA
7260	DCIM1466.JPG	20230919\Cam A2	2023-09-16 08:21:01	Warthog	1	NA	FALSE	TRUE	FALSE	FALSE	FALSE	FALSE	FALSE	FALSE	TRUE	FALSE	FALSE	FALSE	FALSE	FALSE	Kolobe	dry	FALSE	NA	NA	NA
7261	PICT1444.JPG	20230919\Cam A3\102DSCIM	2023-09-16 08:21:19	Warthog	1	NA	FALSE	TRUE	FALSE	FALSE	FALSE	FALSE	FALSE	TRUE	FALSE	FALSE	FALSE	FALSE	FALSE	FALSE	Kolobe	dry	FALSE	NA	NA	NA
7262	PICT1444.JPG	20230919\Cam A3\102DSCIM	2023-09-16 08:21:19	Blesbok	2	NA	FALSE	TRUE	FALSE	FALSE	FALSE	FALSE	FALSE	TRUE	FALSE	FALSE	FALSE	FALSE	FALSE	FALSE	Kolobe	dry	FALSE	NA	NA	NA
7263	DCIM1458.JPG	20230919\Cam A1	2023-09-16 08:22:01	Springbok	1	NA	TRUE	FALSE	FALSE	FALSE	FALSE	TRUE	FALSE	FALSE	FALSE	FALSE	FALSE	FALSE	FALSE	FALSE	Kolobe	dry	FALSE	NA	NA	NA
7264	DCIM1467.JPG	20230919\Cam A2	2023-09-16 08:22:01	Blesbok	1	NA	TRUE	FALSE	FALSE	FALSE	FALSE	FALSE	FALSE	FALSE	FALSE	FALSE	FALSE	TRUE	FALSE	FALSE	Kolobe	dry	FALSE	NA	NA	NA
7265	PICT1445.JPG	20230919\Cam A3\102DSCIM	2023-09-16 08:22:19	Blesbok	1	NA	TRUE	FALSE	FALSE	FALSE	FALSE	FALSE	FALSE	TRUE	FALSE	FALSE	FALSE	FALSE	FALSE	FALSE	Kolobe	dry	FALSE	NA	NA	NA
7266	PICT1445.JPG	20230919\Cam A3\102DSCIM	2023-09-16 08:22:19	Springbok	3	NA	TRUE	FALSE	FALSE	FALSE	FALSE	FALSE	TRUE	TRUE	FALSE	FALSE	FALSE	FALSE	FALSE	FALSE	Kolobe	dry	FALSE	NA	NA	NA
7267	DCIM1468.JPG	20230919\Cam A2	2023-09-16 08:23:01	Blesbok	1	NA	TRUE	FALSE	FALSE	FALSE	FALSE	FALSE	FALSE	FALSE	FALSE	FALSE	FALSE	TRUE	FALSE	FALSE	Kolobe	dry	FALSE	NA	NA	NA
7268	DCIM1468.JPG	20230919\Cam A2	2023-09-16 08:23:01	Red Hartebeest	5	NA	TRUE	FALSE	FALSE	FALSE	FALSE	FALSE	FALSE	FALSE	TRUE	FALSE	FALSE	TRUE	FALSE	FALSE	Kolobe	dry	FALSE	NA	NA	NA
7269	PICT1446.JPG	20230919\Cam A3\102DSCIM	2023-09-16 08:23:20	Blesbok	1	NA	TRUE	FALSE	FALSE	FALSE	FALSE	FALSE	TRUE	FALSE	FALSE	FALSE	FALSE	FALSE	FALSE	FALSE	Kolobe	dry	FALSE	NA	NA	NA
7270	DCIM1469.JPG	20230919\Cam A2	2023-09-16 08:24:01	Red Hartebeest	8	NA	TRUE	FALSE	FALSE	FALSE	FALSE	FALSE	FALSE	FALSE	TRUE	TRUE	TRUE	TRUE	FALSE	FALSE	Kolobe	dry	FALSE	NA	NA	NA
7271	DCIM1469.JPG	20230919\Cam A2	2023-09-16 08:24:01	Blesbok	1	NA	TRUE	FALSE	FALSE	FALSE	FALSE	FALSE	FALSE	FALSE	FALSE	FALSE	FALSE	TRUE	FALSE	FALSE	Kolobe	dry	FALSE	NA	NA	NA
7272	PICT1447.JPG	20230919\Cam A3\102DSCIM	2023-09-16 08:24:20	Springbok	2	NA	TRUE	FALSE	FALSE	FALSE	FALSE	FALSE	FALSE	FALSE	FALSE	FALSE	TRUE	FALSE	FALSE	FALSE	Kolobe	dry	FALSE	NA	NA	NA
7273	DCIM1461.JPG	20230919\Cam A1	2023-09-16 08:25:01	Springbok	1	NA	TRUE	FALSE	FALSE	FALSE	FALSE	TRUE	FALSE	FALSE	FALSE	FALSE	FALSE	FALSE	FALSE	FALSE	Kolobe	dry	TRUE	NA	NA	NA
7274	DCIM1470.JPG	20230919\Cam A2	2023-09-16 08:25:01	Springbok	6	NA	TRUE	TRUE	TRUE	TRUE	FALSE	FALSE	FALSE	FALSE	TRUE	FALSE	FALSE	TRUE	FALSE	FALSE	Kolobe	dry	FALSE	NA	NA	NA
7275	PICT1448.JPG	20230919\Cam A3\102DSCIM	2023-09-16 08:25:20	Springbok	4	NA	TRUE	TRUE	FALSE	FALSE	FALSE	FALSE	FALSE	TRUE	FALSE	FALSE	FALSE	FALSE	FALSE	FALSE	Kolobe	dry	FALSE	NA	NA	NA
7276	DCIM1462.JPG	20230919\Cam A1	2023-09-16 08:26:01	Springbok	1	NA	TRUE	FALSE	TRUE	FALSE	FALSE	TRUE	FALSE	FALSE	FALSE	FALSE	FALSE	FALSE	FALSE	FALSE	Kolobe	dry	TRUE	NA	NA	NA
7277	DCIM1471.JPG	20230919\Cam A2	2023-09-16 08:26:01	Springbok	3	NA	TRUE	TRUE	FALSE	TRUE	FALSE	FALSE	FALSE	FALSE	TRUE	FALSE	FALSE	TRUE	FALSE	FALSE	Kolobe	dry	FALSE	NA	NA	NA
7278	PICT1449.JPG	20230919\Cam A3\102DSCIM	2023-09-16 08:26:19	Springbok	5	NA	TRUE	TRUE	FALSE	FALSE	FALSE	FALSE	FALSE	TRUE	FALSE	FALSE	FALSE	FALSE	FALSE	FALSE	Kolobe	dry	FALSE	NA	NA	NA
7279	DCIM1472.JPG	20230919\Cam A2	2023-09-16 08:27:01	Springbok	5	NA	TRUE	FALSE	FALSE	FALSE	FALSE	FALSE	FALSE	FALSE	FALSE	FALSE	TRUE	TRUE	FALSE	FALSE	Kolobe	dry	FALSE	NA	NA	NA
7280	DCIM1466.JPG	20230919\Cam A1	2023-09-16 08:30:01	Blesbok	8	NA	TRUE	TRUE	FALSE	FALSE	FALSE	TRUE	TRUE	FALSE	FALSE	FALSE	FALSE	FALSE	FALSE	FALSE	Kolobe	dry	FALSE	NA	NA	NA
7281	DCIM1467.JPG	20230919\Cam A1	2023-09-16 08:31:01	Blesbok	5	NA	TRUE	TRUE	FALSE	FALSE	TRUE	TRUE	TRUE	FALSE	FALSE	FALSE	FALSE	FALSE	FALSE	FALSE	Kolobe	dry	FALSE	NA	NA	NA
7282	DCIM1476.JPG	20230919\Cam A2	2023-09-16 08:31:01	Blesbok	11	NA	TRUE	TRUE	FALSE	TRUE	TRUE	FALSE	FALSE	FALSE	FALSE	FALSE	FALSE	TRUE	FALSE	FALSE	Kolobe	dry	FALSE	NA	NA	NA
7283	PICT1454.JPG	20230919\Cam A3\102DSCIM	2023-09-16 08:31:19	Blesbok	1	NA	FALSE	TRUE	FALSE	FALSE	FALSE	FALSE	TRUE	FALSE	FALSE	FALSE	FALSE	FALSE	FALSE	FALSE	Kolobe	dry	FALSE	NA	NA	NA
7284	DCIM1468.JPG	20230919\Cam A1	2023-09-16 08:32:01	Blesbok	1	NA	TRUE	TRUE	FALSE	FALSE	TRUE	TRUE	TRUE	FALSE	FALSE	FALSE	FALSE	FALSE	FALSE	FALSE	Kolobe	dry	FALSE	NA	NA	NA
7285	DCIM1477.JPG	20230919\Cam A2	2023-09-16 08:32:01	Blesbok	3	NA	TRUE	FALSE	FALSE	TRUE	TRUE	FALSE	FALSE	FALSE	FALSE	FALSE	FALSE	TRUE	FALSE	FALSE	Kolobe	dry	FALSE	NA	NA	NA
7286	PICT1467.JPG	20230919\Cam A3\102DSCIM	2023-09-16 08:44:19	Black-backed Jackal	1	NA	FALSE	TRUE	FALSE	FALSE	FALSE	FALSE	FALSE	TRUE	FALSE	FALSE	FALSE	FALSE	FALSE	FALSE	Kolobe	dry	FALSE	NA	NA	NA
7287	PICT1468.JPG	20230919\Cam A3\102DSCIM	2023-09-16 08:45:19	Black-backed Jackal	1	NA	TRUE	FALSE	FALSE	FALSE	FALSE	FALSE	FALSE	TRUE	FALSE	FALSE	FALSE	FALSE	FALSE	FALSE	Kolobe	dry	FALSE	NA	NA	NA
7288	PICT1469.JPG	20230919\Cam A3\102DSCIM	2023-09-16 08:46:19	Black-backed Jackal	1	NA	TRUE	FALSE	FALSE	FALSE	FALSE	FALSE	FALSE	TRUE	FALSE	FALSE	FALSE	FALSE	FALSE	FALSE	Kolobe	dry	FALSE	NA	NA	NA
7289	DCIM1501.JPG	20230919\Cam A2	2023-09-16 08:56:01	Blesbok	1	NA	FALSE	TRUE	FALSE	FALSE	FALSE	FALSE	FALSE	FALSE	FALSE	FALSE	FALSE	TRUE	FALSE	FALSE	Kolobe	dry	FALSE	NA	NA	NA
7290	DCIM1502.JPG	20230919\Cam A2	2023-09-16 08:57:01	Blesbok	1	NA	FALSE	FALSE	FALSE	TRUE	FALSE	FALSE	FALSE	FALSE	FALSE	FALSE	FALSE	TRUE	FALSE	FALSE	Kolobe	dry	FALSE	NA	NA	NA
7291	DCIM1503.JPG	20230919\Cam A2	2023-09-16 08:58:01	Blesbok	1	NA	FALSE	FALSE	TRUE	FALSE	FALSE	FALSE	FALSE	FALSE	FALSE	FALSE	FALSE	TRUE	FALSE	FALSE	Kolobe	dry	FALSE	NA	NA	NA
7292	DCIM1515.JPG	20230919\Cam A2	2023-09-16 09:10:01	Black-backed Jackal	1	NA	TRUE	FALSE	FALSE	FALSE	FALSE	FALSE	FALSE	FALSE	TRUE	FALSE	FALSE	FALSE	FALSE	FALSE	Kolobe	dry	FALSE	NA	NA	NA
7293	DCIM1516.JPG	20230919\Cam A2	2023-09-16 09:11:01	Black-backed Jackal	1	NA	FALSE	TRUE	FALSE	FALSE	FALSE	FALSE	FALSE	FALSE	TRUE	FALSE	FALSE	FALSE	FALSE	FALSE	Kolobe	dry	FALSE	NA	NA	NA
7294	DCIM1528.JPG	20230919\Cam A2	2023-09-16 09:23:01	Black-backed Jackal	1	NA	FALSE	TRUE	FALSE	FALSE	FALSE	FALSE	FALSE	FALSE	TRUE	FALSE	FALSE	FALSE	FALSE	FALSE	Kolobe	dry	FALSE	NA	NA	NA
7295	DCIM1529.JPG	20230919\Cam A2	2023-09-16 09:24:01	Black-backed Jackal	1	NA	FALSE	TRUE	FALSE	FALSE	FALSE	FALSE	FALSE	FALSE	TRUE	FALSE	FALSE	FALSE	FALSE	FALSE	Kolobe	dry	FALSE	NA	NA	NA
7296	DCIM1530.JPG	20230919\Cam A2	2023-09-16 09:25:01	Black-backed Jackal	1	NA	FALSE	TRUE	FALSE	FALSE	FALSE	FALSE	FALSE	FALSE	TRUE	FALSE	FALSE	FALSE	FALSE	FALSE	Kolobe	dry	FALSE	NA	NA	NA
7297	DCIM1528.JPG	20230919\Cam A1	2023-09-16 09:32:01	Impala	1	NA	TRUE	FALSE	FALSE	FALSE	FALSE	TRUE	FALSE	FALSE	FALSE	FALSE	FALSE	FALSE	FALSE	FALSE	Kolobe	dry	FALSE	NA	NA	NA
7298	PICT1515.JPG	20230919\Cam A3\103DSCIM	2023-09-16 09:32:20	Black-backed Jackal	1	NA	TRUE	FALSE	FALSE	FALSE	FALSE	FALSE	TRUE	FALSE	FALSE	FALSE	FALSE	FALSE	FALSE	FALSE	Kolobe	dry	FALSE	NA	NA	NA
7299	DCIM1529.JPG	20230919\Cam A1	2023-09-16 09:33:02	Impala	4	NA	TRUE	FALSE	FALSE	FALSE	FALSE	TRUE	FALSE	FALSE	FALSE	FALSE	FALSE	FALSE	FALSE	FALSE	Kolobe	dry	FALSE	NA	NA	NA
7300	DCIM1530.JPG	20230919\Cam A1	2023-09-16 09:34:02	Impala	4	NA	TRUE	FALSE	FALSE	FALSE	FALSE	TRUE	FALSE	FALSE	FALSE	FALSE	FALSE	FALSE	FALSE	FALSE	Kolobe	dry	FALSE	NA	NA	NA
7301	DCIM1531.JPG	20230919\Cam A1	2023-09-16 09:35:02	Impala	4	NA	TRUE	FALSE	FALSE	FALSE	FALSE	TRUE	FALSE	FALSE	FALSE	FALSE	FALSE	FALSE	FALSE	FALSE	Kolobe	dry	FALSE	NA	NA	NA
7302	DCIM1532.JPG	20230919\Cam A1	2023-09-16 09:36:02	Impala	3	NA	TRUE	FALSE	FALSE	FALSE	FALSE	TRUE	FALSE	FALSE	FALSE	FALSE	FALSE	FALSE	FALSE	FALSE	Kolobe	dry	FALSE	NA	NA	NA
7303	DCIM1533.JPG	20230919\Cam A1	2023-09-16 09:37:02	Impala	4	NA	TRUE	FALSE	FALSE	FALSE	FALSE	TRUE	FALSE	FALSE	FALSE	FALSE	FALSE	FALSE	FALSE	FALSE	Kolobe	dry	FALSE	NA	NA	NA
7304	DCIM1534.JPG	20230919\Cam A1	2023-09-16 09:38:01	Impala	5	NA	TRUE	TRUE	FALSE	FALSE	FALSE	TRUE	FALSE	FALSE	FALSE	FALSE	FALSE	FALSE	FALSE	FALSE	Kolobe	dry	FALSE	NA	NA	NA
7305	DCIM1543.JPG	20230919\Cam A2	2023-09-16 09:38:01	Impala	2	NA	TRUE	TRUE	FALSE	FALSE	TRUE	FALSE	FALSE	FALSE	FALSE	FALSE	FALSE	FALSE	FALSE	FALSE	Kolobe	dry	FALSE	NA	NA	NA
7306	DCIM1544.JPG	20230919\Cam A2	2023-09-16 09:39:01	Impala	1	NA	TRUE	TRUE	FALSE	FALSE	TRUE	FALSE	FALSE	FALSE	FALSE	FALSE	FALSE	FALSE	FALSE	FALSE	Kolobe	dry	FALSE	NA	NA	NA
7307	DCIM1674.JPG	20230919\Cam A2	2023-09-16 11:49:01	Warthog	1	NA	FALSE	TRUE	FALSE	FALSE	FALSE	FALSE	FALSE	FALSE	TRUE	FALSE	FALSE	FALSE	FALSE	FALSE	Kolobe	dry	FALSE	NA	NA	NA
7308	DCIM1675.JPG	20230919\Cam A2	2023-09-16 11:50:01	Warthog	1	NA	FALSE	TRUE	FALSE	FALSE	FALSE	FALSE	FALSE	FALSE	TRUE	FALSE	FALSE	FALSE	FALSE	FALSE	Kolobe	dry	FALSE	NA	NA	NA
7309	DCIM1676.JPG	20230919\Cam A2	2023-09-16 11:51:01	Warthog	1	NA	FALSE	TRUE	FALSE	FALSE	FALSE	FALSE	FALSE	FALSE	TRUE	FALSE	FALSE	FALSE	FALSE	FALSE	Kolobe	dry	FALSE	NA	NA	NA
7310	DCIM1677.JPG	20230919\Cam A2	2023-09-16 11:52:01	Warthog	1	NA	FALSE	TRUE	FALSE	FALSE	FALSE	FALSE	FALSE	FALSE	TRUE	FALSE	FALSE	FALSE	FALSE	FALSE	Kolobe	dry	FALSE	NA	NA	NA
7311	DCIM1678.JPG	20230919\Cam A2	2023-09-16 11:53:01	Warthog	1	NA	FALSE	TRUE	FALSE	FALSE	FALSE	FALSE	FALSE	FALSE	TRUE	FALSE	FALSE	FALSE	FALSE	FALSE	Kolobe	dry	FALSE	NA	NA	NA
7312	DCIM1679.JPG	20230919\Cam A2	2023-09-16 11:54:01	Warthog	1	NA	FALSE	TRUE	FALSE	FALSE	FALSE	FALSE	FALSE	FALSE	TRUE	FALSE	FALSE	FALSE	FALSE	FALSE	Kolobe	dry	FALSE	NA	NA	NA
7313	DCIM1680.JPG	20230919\Cam A2	2023-09-16 11:55:01	Warthog	1	NA	FALSE	TRUE	FALSE	FALSE	FALSE	FALSE	FALSE	FALSE	TRUE	FALSE	FALSE	FALSE	FALSE	FALSE	Kolobe	dry	FALSE	NA	NA	NA
7314	PICT1658.JPG	20230919\Cam A3\103DSCIM	2023-09-16 11:55:20	Warthog	1	NA	TRUE	FALSE	FALSE	FALSE	FALSE	FALSE	FALSE	TRUE	FALSE	FALSE	FALSE	FALSE	FALSE	FALSE	Kolobe	dry	FALSE	NA	NA	NA
7315	DCIM1681.JPG	20230919\Cam A2	2023-09-16 11:56:01	Warthog	1	NA	FALSE	TRUE	FALSE	FALSE	FALSE	FALSE	FALSE	FALSE	TRUE	FALSE	FALSE	FALSE	FALSE	FALSE	Kolobe	dry	FALSE	NA	NA	NA
7316	PICT1659.JPG	20230919\Cam A3\103DSCIM	2023-09-16 11:56:20	Warthog	1	NA	FALSE	TRUE	FALSE	FALSE	FALSE	FALSE	FALSE	TRUE	FALSE	FALSE	FALSE	FALSE	FALSE	FALSE	Kolobe	dry	FALSE	NA	NA	NA
7317	DCIM1682.JPG	20230919\Cam A2	2023-09-16 11:57:01	Warthog	1	NA	FALSE	TRUE	FALSE	FALSE	FALSE	FALSE	FALSE	FALSE	TRUE	FALSE	FALSE	FALSE	FALSE	FALSE	Kolobe	dry	FALSE	NA	NA	NA
7318	PICT1660.JPG	20230919\Cam A3\103DSCIM	2023-09-16 11:57:20	Warthog	1	NA	FALSE	TRUE	FALSE	FALSE	FALSE	FALSE	FALSE	TRUE	FALSE	FALSE	FALSE	FALSE	FALSE	FALSE	Kolobe	dry	FALSE	NA	NA	NA
7319	DCIM1683.JPG	20230919\Cam A2	2023-09-16 11:58:01	Warthog	1	NA	FALSE	TRUE	FALSE	FALSE	FALSE	FALSE	FALSE	FALSE	TRUE	FALSE	FALSE	FALSE	FALSE	FALSE	Kolobe	dry	FALSE	NA	NA	NA
7320	PICT1661.JPG	20230919\Cam A3\103DSCIM	2023-09-16 11:58:20	Warthog	1	NA	FALSE	TRUE	FALSE	FALSE	FALSE	FALSE	FALSE	TRUE	FALSE	FALSE	FALSE	FALSE	FALSE	FALSE	Kolobe	dry	FALSE	NA	NA	NA
7321	DCIM1684.JPG	20230919\Cam A2	2023-09-16 11:59:01	Warthog	1	NA	FALSE	TRUE	FALSE	FALSE	FALSE	FALSE	FALSE	FALSE	TRUE	FALSE	FALSE	FALSE	FALSE	FALSE	Kolobe	dry	FALSE	NA	NA	NA
7322	PICT1662.JPG	20230919\Cam A3\103DSCIM	2023-09-16 11:59:20	Warthog	1	NA	FALSE	TRUE	FALSE	FALSE	FALSE	FALSE	FALSE	TRUE	FALSE	FALSE	FALSE	FALSE	FALSE	FALSE	Kolobe	dry	FALSE	NA	NA	NA
7323	DCIM1685.JPG	20230919\Cam A2	2023-09-16 12:00:01	Warthog	1	NA	FALSE	TRUE	FALSE	FALSE	FALSE	FALSE	FALSE	FALSE	TRUE	FALSE	FALSE	FALSE	FALSE	FALSE	Kolobe	dry	FALSE	NA	NA	NA
7324	PICT1663.JPG	20230919\Cam A3\103DSCIM	2023-09-16 12:00:20	Warthog	1	NA	FALSE	TRUE	FALSE	FALSE	FALSE	FALSE	FALSE	TRUE	FALSE	FALSE	FALSE	FALSE	FALSE	FALSE	Kolobe	dry	FALSE	NA	NA	NA
7325	DCIM1686.JPG	20230919\Cam A2	2023-09-16 12:01:01	Warthog	1	NA	FALSE	TRUE	FALSE	FALSE	FALSE	FALSE	FALSE	FALSE	TRUE	FALSE	FALSE	FALSE	FALSE	FALSE	Kolobe	dry	FALSE	NA	NA	NA
7326	PICT1664.JPG	20230919\Cam A3\103DSCIM	2023-09-16 12:01:20	Warthog	1	NA	FALSE	TRUE	FALSE	FALSE	FALSE	FALSE	FALSE	TRUE	FALSE	FALSE	FALSE	FALSE	FALSE	FALSE	Kolobe	dry	FALSE	NA	NA	NA
7327	DCIM1687.JPG	20230919\Cam A2	2023-09-16 12:02:01	Warthog	1	NA	FALSE	TRUE	FALSE	FALSE	FALSE	FALSE	FALSE	FALSE	TRUE	FALSE	FALSE	FALSE	FALSE	FALSE	Kolobe	dry	FALSE	NA	NA	NA
7328	PICT1665.JPG	20230919\Cam A3\103DSCIM	2023-09-16 12:02:20	Warthog	1	NA	FALSE	FALSE	TRUE	FALSE	FALSE	FALSE	FALSE	TRUE	FALSE	FALSE	FALSE	FALSE	FALSE	FALSE	Kolobe	dry	FALSE	NA	NA	NA
7329	DCIM1688.JPG	20230919\Cam A2	2023-09-16 12:03:01	Warthog	1	NA	FALSE	FALSE	TRUE	FALSE	FALSE	FALSE	FALSE	FALSE	TRUE	FALSE	FALSE	FALSE	FALSE	FALSE	Kolobe	dry	FALSE	NA	NA	NA
7330	PICT1666.JPG	20230919\Cam A3\103DSCIM	2023-09-16 12:03:20	Warthog	1	NA	FALSE	FALSE	TRUE	FALSE	FALSE	FALSE	FALSE	TRUE	FALSE	FALSE	FALSE	FALSE	FALSE	FALSE	Kolobe	dry	FALSE	NA	NA	NA
7331	DCIM1689.JPG	20230919\Cam A2	2023-09-16 12:04:01	Warthog	1	NA	FALSE	FALSE	TRUE	FALSE	FALSE	FALSE	FALSE	FALSE	TRUE	FALSE	FALSE	FALSE	FALSE	FALSE	Kolobe	dry	FALSE	NA	NA	NA
7332	PICT1667.JPG	20230919\Cam A3\103DSCIM	2023-09-16 12:04:20	Warthog	1	NA	FALSE	FALSE	TRUE	FALSE	FALSE	FALSE	FALSE	TRUE	FALSE	FALSE	FALSE	FALSE	FALSE	FALSE	Kolobe	dry	FALSE	NA	NA	NA
7333	DCIM1690.JPG	20230919\Cam A2	2023-09-16 12:05:01	Warthog	1	NA	FALSE	FALSE	TRUE	FALSE	FALSE	FALSE	FALSE	FALSE	TRUE	FALSE	FALSE	FALSE	FALSE	FALSE	Kolobe	dry	FALSE	NA	NA	NA
7334	PICT1668.JPG	20230919\Cam A3\103DSCIM	2023-09-16 12:05:20	Warthog	1	NA	FALSE	FALSE	TRUE	FALSE	FALSE	FALSE	FALSE	TRUE	FALSE	FALSE	FALSE	FALSE	FALSE	FALSE	Kolobe	dry	FALSE	NA	NA	NA
7335	DCIM1691.JPG	20230919\Cam A2	2023-09-16 12:06:01	Warthog	1	NA	FALSE	FALSE	TRUE	FALSE	FALSE	FALSE	FALSE	FALSE	TRUE	FALSE	FALSE	FALSE	FALSE	FALSE	Kolobe	dry	FALSE	NA	NA	NA
7336	PICT1669.JPG	20230919\Cam A3\103DSCIM	2023-09-16 12:06:20	Warthog	1	NA	FALSE	FALSE	TRUE	FALSE	FALSE	FALSE	FALSE	TRUE	FALSE	FALSE	FALSE	FALSE	FALSE	FALSE	Kolobe	dry	FALSE	NA	NA	NA
7337	DCIM1692.JPG	20230919\Cam A2	2023-09-16 12:07:01	Warthog	1	NA	FALSE	FALSE	TRUE	FALSE	FALSE	FALSE	FALSE	FALSE	TRUE	FALSE	FALSE	FALSE	FALSE	FALSE	Kolobe	dry	FALSE	NA	NA	NA
7338	PICT1670.JPG	20230919\Cam A3\103DSCIM	2023-09-16 12:07:20	Warthog	1	NA	FALSE	FALSE	TRUE	FALSE	FALSE	FALSE	FALSE	TRUE	FALSE	FALSE	FALSE	FALSE	FALSE	FALSE	Kolobe	dry	FALSE	NA	NA	NA
7339	DCIM1693.JPG	20230919\Cam A2	2023-09-16 12:08:01	Warthog	1	NA	FALSE	FALSE	TRUE	FALSE	FALSE	FALSE	FALSE	FALSE	TRUE	FALSE	FALSE	FALSE	FALSE	FALSE	Kolobe	dry	FALSE	NA	NA	NA
7340	PICT1671.JPG	20230919\Cam A3\103DSCIM	2023-09-16 12:08:20	Warthog	1	NA	FALSE	FALSE	TRUE	FALSE	FALSE	FALSE	FALSE	TRUE	FALSE	FALSE	FALSE	FALSE	FALSE	FALSE	Kolobe	dry	FALSE	NA	NA	NA
7341	DCIM1694.JPG	20230919\Cam A2	2023-09-16 12:09:01	Warthog	1	NA	FALSE	FALSE	TRUE	FALSE	FALSE	FALSE	FALSE	FALSE	TRUE	FALSE	FALSE	FALSE	FALSE	FALSE	Kolobe	dry	FALSE	NA	NA	NA
7342	PICT1672.JPG	20230919\Cam A3\103DSCIM	2023-09-16 12:09:20	Warthog	1	NA	FALSE	FALSE	TRUE	FALSE	FALSE	FALSE	FALSE	TRUE	FALSE	FALSE	FALSE	FALSE	FALSE	FALSE	Kolobe	dry	FALSE	NA	NA	NA
7343	DCIM1695.JPG	20230919\Cam A2	2023-09-16 12:10:01	Warthog	1	NA	FALSE	FALSE	TRUE	FALSE	FALSE	FALSE	FALSE	FALSE	TRUE	FALSE	FALSE	FALSE	FALSE	FALSE	Kolobe	dry	FALSE	NA	NA	NA
7344	PICT1673.JPG	20230919\Cam A3\103DSCIM	2023-09-16 12:10:20	Warthog	1	NA	FALSE	FALSE	TRUE	FALSE	FALSE	FALSE	FALSE	TRUE	FALSE	FALSE	FALSE	FALSE	FALSE	FALSE	Kolobe	dry	FALSE	NA	NA	NA
7345	DCIM1696.JPG	20230919\Cam A2	2023-09-16 12:11:01	Warthog	1	NA	FALSE	FALSE	TRUE	FALSE	FALSE	FALSE	FALSE	FALSE	TRUE	FALSE	FALSE	FALSE	FALSE	FALSE	Kolobe	dry	FALSE	NA	NA	NA
7346	PICT1674.JPG	20230919\Cam A3\103DSCIM	2023-09-16 12:11:20	Warthog	1	NA	FALSE	FALSE	TRUE	FALSE	FALSE	FALSE	FALSE	TRUE	FALSE	FALSE	FALSE	FALSE	FALSE	FALSE	Kolobe	dry	FALSE	NA	NA	NA
7347	DCIM1697.JPG	20230919\Cam A2	2023-09-16 12:12:01	Warthog	1	NA	FALSE	FALSE	TRUE	FALSE	FALSE	FALSE	FALSE	FALSE	TRUE	FALSE	FALSE	FALSE	FALSE	FALSE	Kolobe	dry	FALSE	NA	NA	NA
7348	PICT1675.JPG	20230919\Cam A3\103DSCIM	2023-09-16 12:12:20	Warthog	1	NA	FALSE	FALSE	TRUE	FALSE	FALSE	FALSE	FALSE	TRUE	FALSE	FALSE	FALSE	FALSE	FALSE	FALSE	Kolobe	dry	FALSE	NA	NA	NA
7349	DCIM1698.JPG	20230919\Cam A2	2023-09-16 12:13:01	Warthog	1	NA	FALSE	FALSE	TRUE	FALSE	FALSE	FALSE	FALSE	FALSE	TRUE	FALSE	FALSE	FALSE	FALSE	FALSE	Kolobe	dry	FALSE	NA	NA	NA
7350	PICT1676.JPG	20230919\Cam A3\103DSCIM	2023-09-16 12:13:20	Warthog	1	NA	FALSE	FALSE	TRUE	FALSE	FALSE	FALSE	FALSE	TRUE	FALSE	FALSE	FALSE	FALSE	FALSE	FALSE	Kolobe	dry	FALSE	NA	NA	NA
7351	DCIM1699.JPG	20230919\Cam A2	2023-09-16 12:14:01	Warthog	1	NA	FALSE	FALSE	TRUE	FALSE	FALSE	FALSE	FALSE	FALSE	TRUE	FALSE	FALSE	FALSE	FALSE	FALSE	Kolobe	dry	FALSE	NA	NA	NA
7352	PICT1677.JPG	20230919\Cam A3\103DSCIM	2023-09-16 12:14:20	Warthog	1	NA	FALSE	FALSE	TRUE	FALSE	FALSE	FALSE	FALSE	TRUE	FALSE	FALSE	FALSE	FALSE	FALSE	FALSE	Kolobe	dry	FALSE	NA	NA	NA
7353	DCIM1691.JPG	20230919\Cam A1	2023-09-16 12:15:01	Black-backed Jackal	1	NA	TRUE	FALSE	FALSE	FALSE	FALSE	TRUE	FALSE	FALSE	FALSE	FALSE	FALSE	FALSE	FALSE	FALSE	Kolobe	dry	FALSE	NA	NA	NA
7354	DCIM1700.JPG	20230919\Cam A2	2023-09-16 12:15:01	Warthog	1	NA	FALSE	FALSE	TRUE	FALSE	FALSE	FALSE	FALSE	FALSE	TRUE	FALSE	FALSE	FALSE	FALSE	FALSE	Kolobe	dry	FALSE	NA	NA	NA
7355	PICT1678.JPG	20230919\Cam A3\103DSCIM	2023-09-16 12:15:20	Warthog	1	NA	FALSE	FALSE	TRUE	FALSE	FALSE	FALSE	FALSE	TRUE	FALSE	FALSE	FALSE	FALSE	FALSE	FALSE	Kolobe	dry	FALSE	NA	NA	NA
7356	DCIM1701.JPG	20230919\Cam A2	2023-09-16 12:16:01	Warthog	1	NA	FALSE	FALSE	TRUE	FALSE	FALSE	FALSE	FALSE	FALSE	TRUE	FALSE	FALSE	FALSE	FALSE	FALSE	Kolobe	dry	FALSE	NA	NA	NA
7357	PICT1679.JPG	20230919\Cam A3\103DSCIM	2023-09-16 12:16:20	Warthog	1	NA	FALSE	FALSE	TRUE	FALSE	FALSE	FALSE	FALSE	TRUE	FALSE	FALSE	FALSE	FALSE	FALSE	FALSE	Kolobe	dry	FALSE	NA	NA	NA
7358	DCIM1702.JPG	20230919\Cam A2	2023-09-16 12:17:01	Warthog	1	NA	FALSE	FALSE	TRUE	FALSE	FALSE	FALSE	FALSE	FALSE	TRUE	FALSE	FALSE	FALSE	FALSE	FALSE	Kolobe	dry	FALSE	NA	NA	NA
7359	PICT1680.JPG	20230919\Cam A3\103DSCIM	2023-09-16 12:17:20	Warthog	1	NA	FALSE	FALSE	TRUE	FALSE	FALSE	FALSE	FALSE	TRUE	FALSE	FALSE	FALSE	FALSE	FALSE	FALSE	Kolobe	dry	FALSE	NA	NA	NA
7360	DCIM1703.JPG	20230919\Cam A2	2023-09-16 12:18:01	Warthog	1	NA	FALSE	FALSE	TRUE	FALSE	FALSE	FALSE	FALSE	FALSE	TRUE	FALSE	FALSE	FALSE	FALSE	FALSE	Kolobe	dry	FALSE	NA	NA	NA
7361	PICT1681.JPG	20230919\Cam A3\103DSCIM	2023-09-16 12:18:20	Warthog	1	NA	FALSE	FALSE	TRUE	FALSE	FALSE	FALSE	FALSE	TRUE	FALSE	FALSE	FALSE	FALSE	FALSE	FALSE	Kolobe	dry	FALSE	NA	NA	NA
7362	DCIM1695.JPG	20230919\Cam A1	2023-09-16 12:19:01	Black-backed Jackal	1	NA	FALSE	TRUE	FALSE	FALSE	FALSE	FALSE	TRUE	FALSE	FALSE	FALSE	FALSE	FALSE	FALSE	FALSE	Kolobe	dry	FALSE	NA	NA	NA
7363	DCIM1704.JPG	20230919\Cam A2	2023-09-16 12:19:01	Warthog	1	NA	FALSE	FALSE	TRUE	FALSE	FALSE	FALSE	FALSE	FALSE	TRUE	FALSE	FALSE	FALSE	FALSE	FALSE	Kolobe	dry	FALSE	NA	NA	NA
7364	PICT1682.JPG	20230919\Cam A3\103DSCIM	2023-09-16 12:19:20	Warthog	1	NA	FALSE	FALSE	TRUE	FALSE	FALSE	FALSE	FALSE	TRUE	FALSE	FALSE	FALSE	FALSE	FALSE	FALSE	Kolobe	dry	FALSE	NA	NA	NA
7365	DCIM1705.JPG	20230919\Cam A2	2023-09-16 12:20:01	Warthog	1	NA	FALSE	FALSE	TRUE	FALSE	FALSE	FALSE	FALSE	FALSE	TRUE	FALSE	FALSE	FALSE	FALSE	FALSE	Kolobe	dry	FALSE	NA	NA	NA
7366	PICT1683.JPG	20230919\Cam A3\103DSCIM	2023-09-16 12:20:20	Warthog	1	NA	FALSE	FALSE	TRUE	FALSE	FALSE	FALSE	FALSE	TRUE	FALSE	FALSE	FALSE	FALSE	FALSE	FALSE	Kolobe	dry	FALSE	NA	NA	NA
7367	DCIM1697.JPG	20230919\Cam A1	2023-09-16 12:21:01	Black-backed Jackal	1	NA	FALSE	TRUE	FALSE	FALSE	FALSE	FALSE	TRUE	FALSE	FALSE	FALSE	FALSE	FALSE	FALSE	FALSE	Kolobe	dry	FALSE	NA	NA	NA
7368	DCIM1706.JPG	20230919\Cam A2	2023-09-16 12:21:01	Warthog	1	NA	FALSE	FALSE	TRUE	FALSE	FALSE	FALSE	FALSE	FALSE	TRUE	FALSE	FALSE	FALSE	FALSE	FALSE	Kolobe	dry	FALSE	NA	NA	NA
7369	PICT1684.JPG	20230919\Cam A3\103DSCIM	2023-09-16 12:21:20	Warthog	1	NA	FALSE	FALSE	TRUE	FALSE	FALSE	FALSE	FALSE	TRUE	FALSE	FALSE	FALSE	FALSE	FALSE	FALSE	Kolobe	dry	FALSE	NA	NA	NA
7370	DCIM1698.JPG	20230919\Cam A1	2023-09-16 12:22:01	Black-backed Jackal	1	NA	FALSE	TRUE	FALSE	FALSE	FALSE	FALSE	TRUE	FALSE	FALSE	FALSE	FALSE	FALSE	FALSE	FALSE	Kolobe	dry	FALSE	NA	NA	NA
7371	DCIM1707.JPG	20230919\Cam A2	2023-09-16 12:22:01	Warthog	1	NA	FALSE	FALSE	TRUE	FALSE	FALSE	FALSE	FALSE	FALSE	TRUE	FALSE	FALSE	FALSE	FALSE	FALSE	Kolobe	dry	FALSE	NA	NA	NA
7372	PICT1685.JPG	20230919\Cam A3\103DSCIM	2023-09-16 12:22:20	Warthog	1	NA	FALSE	FALSE	TRUE	FALSE	FALSE	FALSE	FALSE	TRUE	FALSE	FALSE	FALSE	FALSE	FALSE	FALSE	Kolobe	dry	FALSE	NA	NA	NA
7373	DCIM1699.JPG	20230919\Cam A1	2023-09-16 12:23:01	Black-backed Jackal	1	NA	FALSE	TRUE	FALSE	FALSE	FALSE	FALSE	TRUE	FALSE	FALSE	FALSE	FALSE	FALSE	FALSE	FALSE	Kolobe	dry	FALSE	NA	NA	NA
7374	DCIM1708.JPG	20230919\Cam A2	2023-09-16 12:23:01	Warthog	1	NA	FALSE	FALSE	TRUE	FALSE	FALSE	FALSE	FALSE	FALSE	TRUE	FALSE	FALSE	FALSE	FALSE	FALSE	Kolobe	dry	FALSE	NA	NA	NA
7375	PICT1686.JPG	20230919\Cam A3\103DSCIM	2023-09-16 12:23:20	Warthog	1	NA	FALSE	FALSE	TRUE	FALSE	FALSE	FALSE	FALSE	TRUE	FALSE	FALSE	FALSE	FALSE	FALSE	FALSE	Kolobe	dry	FALSE	NA	NA	NA
7376	DCIM1700.JPG	20230919\Cam A1	2023-09-16 12:24:01	Black-backed Jackal	1	NA	FALSE	FALSE	FALSE	TRUE	FALSE	FALSE	TRUE	FALSE	FALSE	FALSE	FALSE	FALSE	FALSE	FALSE	Kolobe	dry	FALSE	NA	NA	NA
7377	DCIM1709.JPG	20230919\Cam A2	2023-09-16 12:24:01	Warthog	1	NA	FALSE	FALSE	TRUE	FALSE	FALSE	FALSE	FALSE	FALSE	TRUE	FALSE	FALSE	FALSE	FALSE	FALSE	Kolobe	dry	FALSE	NA	NA	NA
7378	PICT1687.JPG	20230919\Cam A3\103DSCIM	2023-09-16 12:24:20	Warthog	1	NA	FALSE	FALSE	TRUE	FALSE	FALSE	FALSE	FALSE	TRUE	FALSE	FALSE	FALSE	FALSE	FALSE	FALSE	Kolobe	dry	FALSE	NA	NA	NA
7379	DCIM1710.JPG	20230919\Cam A2	2023-09-16 12:25:01	Warthog	1	NA	FALSE	FALSE	TRUE	FALSE	FALSE	FALSE	FALSE	FALSE	TRUE	FALSE	FALSE	FALSE	FALSE	FALSE	Kolobe	dry	FALSE	NA	NA	NA
7380	PICT1688.JPG	20230919\Cam A3\103DSCIM	2023-09-16 12:25:20	Warthog	1	NA	FALSE	FALSE	TRUE	FALSE	FALSE	FALSE	FALSE	TRUE	FALSE	FALSE	FALSE	FALSE	FALSE	FALSE	Kolobe	dry	FALSE	NA	NA	NA
7381	DCIM1711.JPG	20230919\Cam A2	2023-09-16 12:26:01	Warthog	1	NA	FALSE	FALSE	TRUE	FALSE	FALSE	FALSE	FALSE	FALSE	TRUE	FALSE	FALSE	FALSE	FALSE	FALSE	Kolobe	dry	FALSE	NA	NA	NA
7382	PICT1689.JPG	20230919\Cam A3\103DSCIM	2023-09-16 12:26:20	Warthog	1	NA	FALSE	FALSE	TRUE	FALSE	FALSE	FALSE	FALSE	TRUE	FALSE	FALSE	FALSE	FALSE	FALSE	FALSE	Kolobe	dry	FALSE	NA	NA	NA
7383	DCIM1712.JPG	20230919\Cam A2	2023-09-16 12:27:01	Warthog	1	NA	FALSE	FALSE	TRUE	FALSE	FALSE	FALSE	FALSE	FALSE	TRUE	FALSE	FALSE	FALSE	FALSE	FALSE	Kolobe	dry	FALSE	NA	NA	NA
7384	PICT1690.JPG	20230919\Cam A3\103DSCIM	2023-09-16 12:27:20	Warthog	1	NA	FALSE	FALSE	TRUE	FALSE	FALSE	FALSE	FALSE	TRUE	FALSE	FALSE	FALSE	FALSE	FALSE	FALSE	Kolobe	dry	FALSE	NA	NA	NA
7385	DCIM1713.JPG	20230919\Cam A2	2023-09-16 12:28:02	Warthog	1	NA	FALSE	FALSE	TRUE	FALSE	FALSE	FALSE	FALSE	FALSE	TRUE	FALSE	FALSE	FALSE	FALSE	FALSE	Kolobe	dry	FALSE	NA	NA	NA
7386	DCIM1713.JPG	20230919\Cam A2	2023-09-16 12:28:02	Kudu	1	NA	TRUE	FALSE	FALSE	FALSE	FALSE	FALSE	FALSE	FALSE	TRUE	FALSE	FALSE	FALSE	FALSE	FALSE	Kolobe	dry	FALSE	NA	NA	NA
7387	PICT1691.JPG	20230919\Cam A3\103DSCIM	2023-09-16 12:28:20	Warthog	1	NA	FALSE	FALSE	TRUE	FALSE	FALSE	FALSE	FALSE	TRUE	FALSE	FALSE	FALSE	FALSE	FALSE	FALSE	Kolobe	dry	FALSE	NA	NA	NA
7388	DCIM1714.JPG	20230919\Cam A2	2023-09-16 12:29:02	Warthog	1	NA	FALSE	FALSE	TRUE	FALSE	FALSE	FALSE	FALSE	FALSE	TRUE	FALSE	FALSE	FALSE	FALSE	FALSE	Kolobe	dry	FALSE	NA	NA	NA
7389	DCIM1714.JPG	20230919\Cam A2	2023-09-16 12:29:02	Kudu	1	NA	FALSE	TRUE	FALSE	FALSE	FALSE	FALSE	FALSE	FALSE	TRUE	FALSE	FALSE	FALSE	FALSE	FALSE	Kolobe	dry	FALSE	NA	NA	NA
7390	PICT1692.JPG	20230919\Cam A3\103DSCIM	2023-09-16 12:29:20	Warthog	1	NA	FALSE	FALSE	TRUE	FALSE	FALSE	FALSE	FALSE	TRUE	FALSE	FALSE	FALSE	FALSE	FALSE	FALSE	Kolobe	dry	FALSE	NA	NA	NA
7391	DCIM1715.JPG	20230919\Cam A2	2023-09-16 12:30:01	Warthog	1	NA	FALSE	FALSE	TRUE	FALSE	FALSE	FALSE	FALSE	FALSE	TRUE	FALSE	FALSE	FALSE	FALSE	FALSE	Kolobe	dry	FALSE	NA	NA	NA
7392	DCIM1715.JPG	20230919\Cam A2	2023-09-16 12:30:01	Warthog	1	NA	FALSE	TRUE	FALSE	FALSE	FALSE	FALSE	FALSE	FALSE	TRUE	FALSE	FALSE	FALSE	FALSE	FALSE	Kolobe	dry	FALSE	NA	NA	NA
7393	PICT1693.JPG	20230919\Cam A3\103DSCIM	2023-09-16 12:30:20	Warthog	1	NA	FALSE	FALSE	TRUE	FALSE	FALSE	FALSE	FALSE	TRUE	FALSE	FALSE	FALSE	FALSE	FALSE	FALSE	Kolobe	dry	FALSE	NA	NA	NA
7394	DCIM1716.JPG	20230919\Cam A2	2023-09-16 12:31:01	Warthog	1	NA	FALSE	FALSE	TRUE	FALSE	FALSE	FALSE	FALSE	FALSE	TRUE	FALSE	FALSE	FALSE	FALSE	FALSE	Kolobe	dry	FALSE	NA	NA	NA
7395	DCIM1716.JPG	20230919\Cam A2	2023-09-16 12:31:01	Kudu	1	NA	FALSE	TRUE	FALSE	FALSE	FALSE	FALSE	FALSE	FALSE	TRUE	FALSE	FALSE	FALSE	FALSE	FALSE	Kolobe	dry	FALSE	NA	NA	NA
7396	PICT1694.JPG	20230919\Cam A3\103DSCIM	2023-09-16 12:31:20	Warthog	1	NA	FALSE	FALSE	TRUE	FALSE	FALSE	FALSE	FALSE	TRUE	FALSE	FALSE	FALSE	FALSE	FALSE	FALSE	Kolobe	dry	FALSE	NA	NA	NA
7397	DCIM1717.JPG	20230919\Cam A2	2023-09-16 12:32:01	Warthog	1	NA	FALSE	FALSE	TRUE	FALSE	FALSE	FALSE	FALSE	FALSE	TRUE	FALSE	FALSE	FALSE	FALSE	FALSE	Kolobe	dry	FALSE	NA	NA	NA
7398	DCIM1717.JPG	20230919\Cam A2	2023-09-16 12:32:01	Kudu	1	NA	FALSE	TRUE	FALSE	FALSE	FALSE	FALSE	FALSE	FALSE	TRUE	FALSE	FALSE	FALSE	FALSE	FALSE	Kolobe	dry	FALSE	NA	NA	NA
7399	PICT1695.JPG	20230919\Cam A3\103DSCIM	2023-09-16 12:32:20	Warthog	1	NA	FALSE	FALSE	TRUE	FALSE	FALSE	FALSE	FALSE	TRUE	FALSE	FALSE	FALSE	FALSE	FALSE	FALSE	Kolobe	dry	FALSE	NA	NA	NA
7400	DCIM1718.JPG	20230919\Cam A2	2023-09-16 12:33:01	Warthog	1	NA	FALSE	FALSE	TRUE	FALSE	FALSE	FALSE	FALSE	FALSE	TRUE	FALSE	FALSE	FALSE	FALSE	FALSE	Kolobe	dry	FALSE	NA	NA	NA
7401	DCIM1718.JPG	20230919\Cam A2	2023-09-16 12:33:01	Kudu	1	NA	FALSE	TRUE	FALSE	FALSE	FALSE	FALSE	FALSE	FALSE	TRUE	FALSE	FALSE	FALSE	FALSE	FALSE	Kolobe	dry	FALSE	NA	NA	NA
7402	PICT1696.JPG	20230919\Cam A3\103DSCIM	2023-09-16 12:33:20	Warthog	1	NA	FALSE	FALSE	TRUE	FALSE	FALSE	FALSE	FALSE	TRUE	FALSE	FALSE	FALSE	FALSE	FALSE	FALSE	Kolobe	dry	FALSE	NA	NA	NA
7403	DCIM1719.JPG	20230919\Cam A2	2023-09-16 12:34:01	Kudu	1	NA	FALSE	TRUE	FALSE	FALSE	FALSE	FALSE	FALSE	FALSE	TRUE	FALSE	FALSE	FALSE	FALSE	FALSE	Kolobe	dry	FALSE	NA	NA	NA
7404	DCIM1719.JPG	20230919\Cam A2	2023-09-16 12:34:01	Warthog	1	NA	FALSE	FALSE	TRUE	FALSE	FALSE	FALSE	FALSE	FALSE	TRUE	FALSE	FALSE	FALSE	FALSE	FALSE	Kolobe	dry	FALSE	NA	NA	NA
7405	PICT1697.JPG	20230919\Cam A3\103DSCIM	2023-09-16 12:34:20	Warthog	1	NA	FALSE	FALSE	TRUE	FALSE	FALSE	FALSE	FALSE	TRUE	FALSE	FALSE	FALSE	FALSE	FALSE	FALSE	Kolobe	dry	FALSE	NA	NA	NA
7406	PICT1698.JPG	20230919\Cam A3\103DSCIM	2023-09-16 12:35:20	Warthog	1	NA	FALSE	FALSE	TRUE	FALSE	FALSE	FALSE	FALSE	TRUE	FALSE	FALSE	FALSE	FALSE	FALSE	FALSE	Kolobe	dry	FALSE	NA	NA	NA
7407	DCIM1721.JPG	20230919\Cam A2	2023-09-16 12:36:01	Warthog	1	NA	FALSE	FALSE	TRUE	FALSE	FALSE	FALSE	FALSE	FALSE	TRUE	FALSE	FALSE	FALSE	FALSE	FALSE	Kolobe	dry	FALSE	NA	NA	NA
7408	PICT1699.JPG	20230919\Cam A3\103DSCIM	2023-09-16 12:36:20	Warthog	1	NA	FALSE	FALSE	TRUE	FALSE	FALSE	FALSE	FALSE	TRUE	FALSE	FALSE	FALSE	FALSE	FALSE	FALSE	Kolobe	dry	FALSE	NA	NA	NA
7409	PICT1700.JPG	20230919\Cam A3\103DSCIM	2023-09-16 12:37:20	Warthog	1	NA	FALSE	FALSE	TRUE	FALSE	FALSE	FALSE	FALSE	TRUE	FALSE	FALSE	FALSE	FALSE	FALSE	FALSE	Kolobe	dry	FALSE	NA	NA	NA
7410	DCIM1723.JPG	20230919\Cam A2	2023-09-16 12:38:01	Warthog	1	NA	FALSE	FALSE	TRUE	FALSE	FALSE	FALSE	FALSE	FALSE	TRUE	FALSE	FALSE	FALSE	FALSE	FALSE	Kolobe	dry	FALSE	NA	NA	NA
7411	PICT1701.JPG	20230919\Cam A3\103DSCIM	2023-09-16 12:38:20	Warthog	1	NA	FALSE	FALSE	TRUE	FALSE	FALSE	FALSE	FALSE	TRUE	FALSE	FALSE	FALSE	FALSE	FALSE	FALSE	Kolobe	dry	FALSE	NA	NA	NA
7412	DCIM1724.JPG	20230919\Cam A2	2023-09-16 12:39:01	Warthog	1	NA	FALSE	FALSE	TRUE	FALSE	FALSE	FALSE	FALSE	FALSE	TRUE	FALSE	FALSE	FALSE	FALSE	FALSE	Kolobe	dry	FALSE	NA	NA	NA
7413	PICT1702.JPG	20230919\Cam A3\103DSCIM	2023-09-16 12:39:20	Warthog	1	NA	FALSE	FALSE	TRUE	FALSE	FALSE	FALSE	FALSE	TRUE	FALSE	FALSE	FALSE	FALSE	FALSE	FALSE	Kolobe	dry	FALSE	NA	NA	NA
7414	DCIM1725.JPG	20230919\Cam A2	2023-09-16 12:40:01	Warthog	1	NA	FALSE	FALSE	TRUE	FALSE	FALSE	FALSE	FALSE	FALSE	TRUE	FALSE	FALSE	FALSE	FALSE	FALSE	Kolobe	dry	FALSE	NA	NA	NA
7415	PICT1703.JPG	20230919\Cam A3\103DSCIM	2023-09-16 12:40:20	Warthog	1	NA	FALSE	FALSE	TRUE	FALSE	FALSE	FALSE	FALSE	TRUE	FALSE	FALSE	FALSE	FALSE	FALSE	FALSE	Kolobe	dry	FALSE	NA	NA	NA
7416	PICT1704.JPG	20230919\Cam A3\103DSCIM	2023-09-16 12:41:20	Warthog	1	NA	FALSE	FALSE	TRUE	FALSE	FALSE	FALSE	FALSE	TRUE	FALSE	FALSE	FALSE	FALSE	FALSE	FALSE	Kolobe	dry	FALSE	NA	NA	NA
7417	PICT1705.JPG	20230919\Cam A3\103DSCIM	2023-09-16 12:42:20	Warthog	1	NA	FALSE	FALSE	TRUE	FALSE	FALSE	FALSE	FALSE	TRUE	FALSE	FALSE	FALSE	FALSE	FALSE	FALSE	Kolobe	dry	FALSE	NA	NA	NA
7418	DCIM1728.JPG	20230919\Cam A2	2023-09-16 12:43:01	Warthog	1	NA	FALSE	FALSE	TRUE	FALSE	FALSE	FALSE	FALSE	FALSE	TRUE	FALSE	FALSE	FALSE	FALSE	FALSE	Kolobe	dry	FALSE	NA	NA	NA
7419	PICT1706.JPG	20230919\Cam A3\103DSCIM	2023-09-16 12:43:20	Warthog	1	NA	FALSE	FALSE	TRUE	FALSE	FALSE	FALSE	FALSE	TRUE	FALSE	FALSE	FALSE	FALSE	FALSE	FALSE	Kolobe	dry	FALSE	NA	NA	NA
7420	DCIM1729.JPG	20230919\Cam A2	2023-09-16 12:44:01	Warthog	1	NA	FALSE	FALSE	TRUE	FALSE	FALSE	FALSE	FALSE	FALSE	TRUE	FALSE	FALSE	FALSE	FALSE	FALSE	Kolobe	dry	FALSE	NA	NA	NA
7421	PICT1707.JPG	20230919\Cam A3\103DSCIM	2023-09-16 12:44:20	Warthog	1	NA	FALSE	FALSE	TRUE	FALSE	FALSE	FALSE	FALSE	TRUE	FALSE	FALSE	FALSE	FALSE	FALSE	FALSE	Kolobe	dry	FALSE	NA	NA	NA
7422	DCIM1730.JPG	20230919\Cam A2	2023-09-16 12:45:01	Warthog	1	NA	FALSE	FALSE	TRUE	FALSE	FALSE	FALSE	FALSE	FALSE	TRUE	FALSE	FALSE	FALSE	FALSE	FALSE	Kolobe	dry	FALSE	NA	NA	NA
7423	PICT1708.JPG	20230919\Cam A3\103DSCIM	2023-09-16 12:45:20	Warthog	1	NA	FALSE	FALSE	TRUE	FALSE	FALSE	FALSE	FALSE	TRUE	FALSE	FALSE	FALSE	FALSE	FALSE	FALSE	Kolobe	dry	FALSE	NA	NA	NA
7424	PICT1709.JPG	20230919\Cam A3\103DSCIM	2023-09-16 12:46:20	Warthog	1	NA	FALSE	FALSE	TRUE	FALSE	FALSE	FALSE	FALSE	TRUE	FALSE	FALSE	FALSE	FALSE	FALSE	FALSE	Kolobe	dry	FALSE	NA	NA	NA
7425	PICT1710.JPG	20230919\Cam A3\103DSCIM	2023-09-16 12:47:20	Warthog	1	NA	FALSE	FALSE	TRUE	FALSE	FALSE	FALSE	FALSE	TRUE	FALSE	FALSE	FALSE	FALSE	FALSE	FALSE	Kolobe	dry	FALSE	NA	NA	NA
7426	PICT1711.JPG	20230919\Cam A3\103DSCIM	2023-09-16 12:48:20	Warthog	1	NA	FALSE	FALSE	TRUE	FALSE	FALSE	FALSE	FALSE	TRUE	FALSE	FALSE	FALSE	FALSE	FALSE	FALSE	Kolobe	dry	FALSE	NA	NA	NA
7427	PICT1712.JPG	20230919\Cam A3\103DSCIM	2023-09-16 12:49:20	Warthog	1	NA	FALSE	FALSE	TRUE	FALSE	FALSE	FALSE	FALSE	TRUE	FALSE	FALSE	FALSE	FALSE	FALSE	FALSE	Kolobe	dry	FALSE	NA	NA	NA
7428	PICT1713.JPG	20230919\Cam A3\103DSCIM	2023-09-16 12:50:20	Warthog	1	NA	FALSE	FALSE	TRUE	FALSE	FALSE	FALSE	FALSE	TRUE	FALSE	FALSE	FALSE	FALSE	FALSE	FALSE	Kolobe	dry	FALSE	NA	NA	NA
7429	DCIM1736.JPG	20230919\Cam A2	2023-09-16 12:51:01	Warthog	1	NA	FALSE	FALSE	TRUE	FALSE	FALSE	FALSE	FALSE	FALSE	TRUE	FALSE	FALSE	FALSE	FALSE	FALSE	Kolobe	dry	FALSE	NA	NA	NA
7430	PICT1714.JPG	20230919\Cam A3\103DSCIM	2023-09-16 12:51:20	Warthog	1	NA	FALSE	FALSE	TRUE	FALSE	FALSE	FALSE	FALSE	TRUE	FALSE	FALSE	FALSE	FALSE	FALSE	FALSE	Kolobe	dry	FALSE	NA	NA	NA
7431	DCIM1737.JPG	20230919\Cam A2	2023-09-16 12:52:01	Warthog	1	NA	FALSE	FALSE	TRUE	FALSE	FALSE	FALSE	FALSE	FALSE	TRUE	FALSE	FALSE	FALSE	FALSE	FALSE	Kolobe	dry	FALSE	NA	NA	NA
7432	PICT1715.JPG	20230919\Cam A3\103DSCIM	2023-09-16 12:52:20	Warthog	1	NA	FALSE	FALSE	TRUE	FALSE	FALSE	FALSE	FALSE	TRUE	FALSE	FALSE	FALSE	FALSE	FALSE	FALSE	Kolobe	dry	FALSE	NA	NA	NA
7433	DCIM1738.JPG	20230919\Cam A2	2023-09-16 12:53:01	Warthog	1	NA	FALSE	FALSE	TRUE	FALSE	FALSE	FALSE	FALSE	FALSE	TRUE	FALSE	FALSE	FALSE	FALSE	FALSE	Kolobe	dry	FALSE	NA	NA	NA
7434	PICT1716.JPG	20230919\Cam A3\103DSCIM	2023-09-16 12:53:20	Warthog	1	NA	FALSE	FALSE	TRUE	FALSE	FALSE	FALSE	FALSE	TRUE	FALSE	FALSE	FALSE	FALSE	FALSE	FALSE	Kolobe	dry	FALSE	NA	NA	NA
7435	DCIM1739.JPG	20230919\Cam A2	2023-09-16 12:54:01	Warthog	1	NA	FALSE	FALSE	TRUE	FALSE	FALSE	FALSE	FALSE	FALSE	TRUE	FALSE	FALSE	FALSE	FALSE	FALSE	Kolobe	dry	FALSE	NA	NA	NA
7436	PICT1717.JPG	20230919\Cam A3\103DSCIM	2023-09-16 12:54:20	Warthog	1	NA	FALSE	FALSE	TRUE	FALSE	FALSE	FALSE	FALSE	TRUE	FALSE	FALSE	FALSE	FALSE	FALSE	FALSE	Kolobe	dry	FALSE	NA	NA	NA
7437	DCIM1740.JPG	20230919\Cam A2	2023-09-16 12:55:01	Warthog	1	NA	FALSE	FALSE	TRUE	FALSE	FALSE	FALSE	FALSE	FALSE	TRUE	FALSE	FALSE	FALSE	FALSE	FALSE	Kolobe	dry	FALSE	NA	NA	NA
7438	PICT1718.JPG	20230919\Cam A3\103DSCIM	2023-09-16 12:55:20	Warthog	1	NA	FALSE	FALSE	TRUE	FALSE	FALSE	FALSE	FALSE	TRUE	FALSE	FALSE	FALSE	FALSE	FALSE	FALSE	Kolobe	dry	FALSE	NA	NA	NA
7439	DCIM1741.JPG	20230919\Cam A2	2023-09-16 12:56:01	Warthog	1	NA	FALSE	FALSE	TRUE	FALSE	FALSE	FALSE	FALSE	FALSE	TRUE	FALSE	FALSE	FALSE	FALSE	FALSE	Kolobe	dry	FALSE	NA	NA	NA
7440	PICT1719.JPG	20230919\Cam A3\103DSCIM	2023-09-16 12:56:20	Warthog	1	NA	FALSE	FALSE	TRUE	FALSE	FALSE	FALSE	FALSE	TRUE	FALSE	FALSE	FALSE	FALSE	FALSE	FALSE	Kolobe	dry	FALSE	NA	NA	NA
7441	DCIM1742.JPG	20230919\Cam A2	2023-09-16 12:57:01	Warthog	1	NA	FALSE	FALSE	TRUE	FALSE	FALSE	FALSE	FALSE	FALSE	TRUE	FALSE	FALSE	FALSE	FALSE	FALSE	Kolobe	dry	FALSE	NA	NA	NA
7442	PICT1720.JPG	20230919\Cam A3\103DSCIM	2023-09-16 12:57:20	Warthog	1	NA	FALSE	FALSE	TRUE	FALSE	FALSE	FALSE	FALSE	TRUE	FALSE	FALSE	FALSE	FALSE	FALSE	FALSE	Kolobe	dry	FALSE	NA	NA	NA
7443	DCIM1743.JPG	20230919\Cam A2	2023-09-16 12:58:01	Warthog	1	NA	FALSE	FALSE	TRUE	FALSE	FALSE	FALSE	FALSE	FALSE	TRUE	FALSE	FALSE	FALSE	FALSE	FALSE	Kolobe	dry	FALSE	NA	NA	NA
7444	PICT1721.JPG	20230919\Cam A3\103DSCIM	2023-09-16 12:58:20	Warthog	1	NA	FALSE	FALSE	TRUE	FALSE	FALSE	FALSE	FALSE	TRUE	FALSE	FALSE	FALSE	FALSE	FALSE	FALSE	Kolobe	dry	FALSE	NA	NA	NA
7445	DCIM1744.JPG	20230919\Cam A2	2023-09-16 12:59:01	Warthog	1	NA	FALSE	FALSE	TRUE	FALSE	FALSE	FALSE	FALSE	FALSE	TRUE	FALSE	FALSE	FALSE	FALSE	FALSE	Kolobe	dry	FALSE	NA	NA	NA
7446	PICT1722.JPG	20230919\Cam A3\103DSCIM	2023-09-16 12:59:20	Warthog	1	NA	FALSE	FALSE	TRUE	FALSE	FALSE	FALSE	FALSE	TRUE	FALSE	FALSE	FALSE	FALSE	FALSE	FALSE	Kolobe	dry	FALSE	NA	NA	NA
7447	DCIM1745.JPG	20230919\Cam A2	2023-09-16 13:00:01	Warthog	1	NA	FALSE	FALSE	TRUE	FALSE	FALSE	FALSE	FALSE	FALSE	TRUE	FALSE	FALSE	FALSE	FALSE	FALSE	Kolobe	dry	FALSE	NA	NA	NA
7448	PICT1723.JPG	20230919\Cam A3\103DSCIM	2023-09-16 13:00:20	Warthog	1	NA	FALSE	FALSE	TRUE	FALSE	FALSE	FALSE	FALSE	TRUE	FALSE	FALSE	FALSE	FALSE	FALSE	FALSE	Kolobe	dry	FALSE	NA	NA	NA
7449	DCIM1746.JPG	20230919\Cam A2	2023-09-16 13:01:01	Warthog	1	NA	FALSE	FALSE	TRUE	FALSE	FALSE	FALSE	FALSE	FALSE	TRUE	FALSE	FALSE	FALSE	FALSE	FALSE	Kolobe	dry	FALSE	NA	NA	NA
7450	PICT1724.JPG	20230919\Cam A3\103DSCIM	2023-09-16 13:01:20	Warthog	1	NA	FALSE	FALSE	TRUE	FALSE	FALSE	FALSE	FALSE	TRUE	FALSE	FALSE	FALSE	FALSE	FALSE	FALSE	Kolobe	dry	FALSE	NA	NA	NA
7451	DCIM1747.JPG	20230919\Cam A2	2023-09-16 13:02:01	Warthog	1	NA	FALSE	FALSE	TRUE	FALSE	FALSE	FALSE	FALSE	FALSE	TRUE	FALSE	FALSE	FALSE	FALSE	FALSE	Kolobe	dry	FALSE	NA	NA	NA
7452	PICT1725.JPG	20230919\Cam A3\103DSCIM	2023-09-16 13:02:20	Warthog	1	NA	FALSE	FALSE	TRUE	FALSE	FALSE	FALSE	FALSE	TRUE	FALSE	FALSE	FALSE	FALSE	FALSE	FALSE	Kolobe	dry	FALSE	NA	NA	NA
7453	DCIM1748.JPG	20230919\Cam A2	2023-09-16 13:03:01	Warthog	1	NA	FALSE	FALSE	TRUE	FALSE	FALSE	FALSE	FALSE	FALSE	TRUE	FALSE	FALSE	FALSE	FALSE	FALSE	Kolobe	dry	FALSE	NA	NA	NA
7454	PICT1726.JPG	20230919\Cam A3\103DSCIM	2023-09-16 13:03:20	Warthog	1	NA	FALSE	FALSE	TRUE	FALSE	FALSE	FALSE	FALSE	TRUE	FALSE	FALSE	FALSE	FALSE	FALSE	FALSE	Kolobe	dry	FALSE	NA	NA	NA
7455	DCIM1749.JPG	20230919\Cam A2	2023-09-16 13:04:01	Warthog	1	NA	FALSE	FALSE	TRUE	FALSE	FALSE	FALSE	FALSE	FALSE	TRUE	FALSE	FALSE	FALSE	FALSE	FALSE	Kolobe	dry	FALSE	NA	NA	NA
7456	DCIM1749.JPG	20230919\Cam A2	2023-09-16 13:04:01	Impala	1	NA	TRUE	FALSE	FALSE	FALSE	FALSE	FALSE	FALSE	FALSE	FALSE	TRUE	FALSE	FALSE	FALSE	FALSE	Kolobe	dry	FALSE	NA	NA	NA
7457	DCIM1740.JPG	20230919\Cam A1	2023-09-16 13:04:02	Black Wildebeest	1	NA	TRUE	FALSE	FALSE	FALSE	FALSE	TRUE	FALSE	FALSE	FALSE	FALSE	FALSE	FALSE	FALSE	FALSE	Kolobe	dry	FALSE	NA	NA	NA
7458	PICT1727.JPG	20230919\Cam A3\103DSCIM	2023-09-16 13:04:20	Warthog	1	NA	FALSE	FALSE	TRUE	FALSE	FALSE	FALSE	FALSE	TRUE	FALSE	FALSE	FALSE	FALSE	FALSE	FALSE	Kolobe	dry	FALSE	NA	NA	NA
7459	DCIM1750.JPG	20230919\Cam A2	2023-09-16 13:05:01	Warthog	1	NA	FALSE	FALSE	TRUE	FALSE	FALSE	FALSE	FALSE	FALSE	TRUE	FALSE	FALSE	FALSE	FALSE	FALSE	Kolobe	dry	FALSE	NA	NA	NA
7460	DCIM1750.JPG	20230919\Cam A2	2023-09-16 13:05:01	Impala	1	NA	TRUE	FALSE	FALSE	FALSE	FALSE	FALSE	FALSE	FALSE	TRUE	FALSE	FALSE	FALSE	FALSE	FALSE	Kolobe	dry	FALSE	NA	NA	NA
7461	PICT1728.JPG	20230919\Cam A3\103DSCIM	2023-09-16 13:05:20	Warthog	1	NA	FALSE	FALSE	TRUE	FALSE	FALSE	FALSE	FALSE	TRUE	FALSE	FALSE	FALSE	FALSE	FALSE	FALSE	Kolobe	dry	FALSE	NA	NA	NA
7462	PICT1728.JPG	20230919\Cam A3\103DSCIM	2023-09-16 13:05:20	Impala	1	NA	TRUE	FALSE	FALSE	FALSE	FALSE	FALSE	FALSE	TRUE	FALSE	FALSE	FALSE	FALSE	FALSE	FALSE	Kolobe	dry	FALSE	NA	NA	NA
7463	DCIM1751.JPG	20230919\Cam A2	2023-09-16 13:06:01	Warthog	1	NA	FALSE	FALSE	TRUE	FALSE	FALSE	FALSE	FALSE	FALSE	TRUE	FALSE	FALSE	FALSE	FALSE	FALSE	Kolobe	dry	FALSE	NA	NA	NA
7464	DCIM1751.JPG	20230919\Cam A2	2023-09-16 13:06:01	Impala	1	NA	TRUE	FALSE	FALSE	FALSE	FALSE	FALSE	FALSE	FALSE	TRUE	FALSE	FALSE	FALSE	FALSE	FALSE	Kolobe	dry	FALSE	NA	NA	NA
7465	DCIM1742.JPG	20230919\Cam A1	2023-09-16 13:06:02	Black Wildebeest	1	NA	TRUE	FALSE	FALSE	FALSE	FALSE	FALSE	TRUE	FALSE	FALSE	FALSE	FALSE	FALSE	FALSE	FALSE	Kolobe	dry	FALSE	NA	NA	NA
7466	PICT1729.JPG	20230919\Cam A3\103DSCIM	2023-09-16 13:06:20	Warthog	1	NA	FALSE	FALSE	TRUE	FALSE	FALSE	FALSE	FALSE	TRUE	FALSE	FALSE	FALSE	FALSE	FALSE	FALSE	Kolobe	dry	FALSE	NA	NA	NA
7467	PICT1729.JPG	20230919\Cam A3\103DSCIM	2023-09-16 13:06:20	Impala	1	NA	FALSE	TRUE	FALSE	FALSE	FALSE	FALSE	FALSE	TRUE	FALSE	FALSE	FALSE	FALSE	FALSE	FALSE	Kolobe	dry	FALSE	NA	NA	NA
7468	DCIM1752.JPG	20230919\Cam A2	2023-09-16 13:07:01	Warthog	1	NA	FALSE	FALSE	TRUE	FALSE	FALSE	FALSE	FALSE	FALSE	TRUE	FALSE	FALSE	FALSE	FALSE	FALSE	Kolobe	dry	FALSE	NA	NA	NA
7469	DCIM1752.JPG	20230919\Cam A2	2023-09-16 13:07:01	Impala	2	NA	TRUE	FALSE	FALSE	FALSE	FALSE	FALSE	FALSE	FALSE	FALSE	TRUE	FALSE	FALSE	FALSE	FALSE	Kolobe	dry	FALSE	NA	NA	NA
7470	PICT1730.JPG	20230919\Cam A3\103DSCIM	2023-09-16 13:07:20	Warthog	1	NA	FALSE	FALSE	TRUE	FALSE	FALSE	FALSE	FALSE	TRUE	FALSE	FALSE	FALSE	FALSE	FALSE	FALSE	Kolobe	dry	FALSE	NA	NA	NA
7471	DCIM1753.JPG	20230919\Cam A2	2023-09-16 13:08:01	Warthog	1	NA	FALSE	FALSE	TRUE	FALSE	FALSE	FALSE	FALSE	FALSE	TRUE	FALSE	FALSE	FALSE	FALSE	FALSE	Kolobe	dry	FALSE	NA	NA	NA
7472	DCIM1753.JPG	20230919\Cam A2	2023-09-16 13:08:01	Impala	1	NA	TRUE	FALSE	FALSE	FALSE	FALSE	FALSE	FALSE	FALSE	FALSE	FALSE	TRUE	FALSE	FALSE	FALSE	Kolobe	dry	FALSE	NA	NA	NA
7473	PICT1731.JPG	20230919\Cam A3\103DSCIM	2023-09-16 13:08:20	Warthog	1	NA	FALSE	FALSE	TRUE	FALSE	FALSE	FALSE	FALSE	TRUE	FALSE	FALSE	FALSE	FALSE	FALSE	FALSE	Kolobe	dry	FALSE	NA	NA	NA
7474	DCIM1754.JPG	20230919\Cam A2	2023-09-16 13:09:02	Warthog	1	NA	FALSE	FALSE	TRUE	FALSE	FALSE	FALSE	FALSE	FALSE	TRUE	FALSE	FALSE	FALSE	FALSE	FALSE	Kolobe	dry	FALSE	NA	NA	NA
7475	DCIM1754.JPG	20230919\Cam A2	2023-09-16 13:09:02	Impala	1	NA	TRUE	FALSE	FALSE	FALSE	FALSE	FALSE	FALSE	FALSE	FALSE	TRUE	FALSE	FALSE	FALSE	FALSE	Kolobe	dry	FALSE	NA	NA	NA
7476	PICT1732.JPG	20230919\Cam A3\103DSCIM	2023-09-16 13:09:20	Warthog	1	NA	FALSE	FALSE	TRUE	FALSE	FALSE	FALSE	FALSE	TRUE	FALSE	FALSE	FALSE	FALSE	FALSE	FALSE	Kolobe	dry	FALSE	NA	NA	NA
7477	DCIM1755.JPG	20230919\Cam A2	2023-09-16 13:10:02	Warthog	1	NA	FALSE	FALSE	TRUE	FALSE	FALSE	FALSE	FALSE	FALSE	TRUE	FALSE	FALSE	FALSE	FALSE	FALSE	Kolobe	dry	FALSE	NA	NA	NA
7478	DCIM1755.JPG	20230919\Cam A2	2023-09-16 13:10:02	Impala	1	NA	FALSE	TRUE	FALSE	FALSE	FALSE	FALSE	FALSE	FALSE	TRUE	FALSE	FALSE	FALSE	FALSE	FALSE	Kolobe	dry	FALSE	NA	NA	NA
7479	PICT1733.JPG	20230919\Cam A3\103DSCIM	2023-09-16 13:10:20	Warthog	1	NA	FALSE	FALSE	TRUE	FALSE	FALSE	FALSE	FALSE	TRUE	FALSE	FALSE	FALSE	FALSE	FALSE	FALSE	Kolobe	dry	FALSE	NA	NA	NA
7480	DCIM1756.JPG	20230919\Cam A2	2023-09-16 13:11:01	Warthog	1	NA	FALSE	FALSE	TRUE	FALSE	FALSE	FALSE	FALSE	FALSE	TRUE	FALSE	FALSE	FALSE	FALSE	FALSE	Kolobe	dry	FALSE	NA	NA	NA
7481	DCIM1756.JPG	20230919\Cam A2	2023-09-16 13:11:01	Impala	1	NA	FALSE	TRUE	FALSE	FALSE	FALSE	FALSE	FALSE	FALSE	TRUE	FALSE	FALSE	FALSE	FALSE	FALSE	Kolobe	dry	FALSE	NA	NA	NA
7482	PICT1734.JPG	20230919\Cam A3\103DSCIM	2023-09-16 13:11:20	Warthog	1	NA	FALSE	FALSE	TRUE	FALSE	FALSE	FALSE	FALSE	TRUE	FALSE	FALSE	FALSE	FALSE	FALSE	FALSE	Kolobe	dry	FALSE	NA	NA	NA
7483	DCIM1757.JPG	20230919\Cam A2	2023-09-16 13:12:01	Warthog	1	NA	FALSE	FALSE	TRUE	FALSE	FALSE	FALSE	FALSE	FALSE	TRUE	FALSE	FALSE	FALSE	FALSE	FALSE	Kolobe	dry	FALSE	NA	NA	NA
7484	PICT1735.JPG	20230919\Cam A3\103DSCIM	2023-09-16 13:12:20	Warthog	1	NA	FALSE	FALSE	TRUE	FALSE	FALSE	FALSE	FALSE	TRUE	FALSE	FALSE	FALSE	FALSE	FALSE	FALSE	Kolobe	dry	FALSE	NA	NA	NA
7485	DCIM1758.JPG	20230919\Cam A2	2023-09-16 13:13:01	Warthog	1	NA	FALSE	FALSE	FALSE	TRUE	FALSE	FALSE	FALSE	FALSE	TRUE	FALSE	FALSE	FALSE	FALSE	FALSE	Kolobe	dry	FALSE	NA	NA	NA
7486	PICT1736.JPG	20230919\Cam A3\103DSCIM	2023-09-16 13:13:20	Warthog	1	NA	FALSE	TRUE	FALSE	FALSE	FALSE	FALSE	FALSE	TRUE	FALSE	FALSE	FALSE	FALSE	FALSE	FALSE	Kolobe	dry	FALSE	NA	NA	NA
7487	DCIM1759.JPG	20230919\Cam A2	2023-09-16 13:14:01	Warthog	1	NA	TRUE	FALSE	FALSE	FALSE	FALSE	FALSE	FALSE	FALSE	TRUE	FALSE	FALSE	FALSE	FALSE	FALSE	Kolobe	dry	FALSE	NA	NA	NA
7488	DCIM1802.JPG	20230919\Cam A2	2023-09-16 13:57:01	Blesbok	1	NA	TRUE	FALSE	FALSE	FALSE	FALSE	FALSE	FALSE	FALSE	FALSE	FALSE	TRUE	FALSE	FALSE	FALSE	Kolobe	dry	FALSE	NA	NA	NA
7489	DCIM1803.JPG	20230919\Cam A2	2023-09-16 13:58:01	Blesbok	3	NA	TRUE	FALSE	FALSE	FALSE	FALSE	FALSE	FALSE	FALSE	FALSE	TRUE	TRUE	FALSE	FALSE	FALSE	Kolobe	dry	FALSE	NA	NA	NA
7490	DCIM1804.JPG	20230919\Cam A2	2023-09-16 13:59:01	Blesbok	3	NA	TRUE	FALSE	FALSE	FALSE	FALSE	FALSE	FALSE	FALSE	FALSE	TRUE	TRUE	FALSE	FALSE	FALSE	Kolobe	dry	FALSE	NA	NA	NA
7491	DCIM1805.JPG	20230919\Cam A2	2023-09-16 14:00:01	Blesbok	3	NA	TRUE	TRUE	FALSE	FALSE	FALSE	FALSE	FALSE	FALSE	TRUE	TRUE	TRUE	FALSE	FALSE	FALSE	Kolobe	dry	FALSE	NA	NA	NA
7492	DCIM1806.JPG	20230919\Cam A2	2023-09-16 14:01:01	Blesbok	3	NA	TRUE	TRUE	FALSE	FALSE	FALSE	FALSE	FALSE	FALSE	TRUE	TRUE	FALSE	FALSE	FALSE	FALSE	Kolobe	dry	FALSE	NA	NA	NA
7493	DCIM1830.JPG	20230919\Cam A2	2023-09-16 14:25:01	Blesbok	2	NA	FALSE	FALSE	FALSE	TRUE	FALSE	FALSE	FALSE	FALSE	FALSE	FALSE	FALSE	TRUE	FALSE	FALSE	Kolobe	dry	FALSE	NA	NA	NA
7494	DCIM1831.JPG	20230919\Cam A1	2023-09-16 14:35:01	Kudu	1	NA	TRUE	FALSE	FALSE	FALSE	FALSE	TRUE	FALSE	FALSE	FALSE	FALSE	FALSE	FALSE	FALSE	FALSE	Kolobe	dry	FALSE	NA	NA	NA
7495	DCIM1842.JPG	20230919\Cam A2	2023-09-16 14:37:01	Kudu	1	NA	FALSE	TRUE	FALSE	FALSE	FALSE	FALSE	FALSE	FALSE	FALSE	FALSE	FALSE	TRUE	FALSE	FALSE	Kolobe	dry	FALSE	NA	NA	NA
7496	DCIM1843.JPG	20230919\Cam A2	2023-09-16 14:38:01	Kudu	1	NA	FALSE	FALSE	FALSE	TRUE	FALSE	FALSE	FALSE	FALSE	FALSE	FALSE	FALSE	TRUE	FALSE	FALSE	Kolobe	dry	FALSE	NA	NA	NA
7497	DCIM1835.JPG	20230919\Cam A1	2023-09-16 14:39:01	Kudu	1	NA	TRUE	FALSE	FALSE	FALSE	FALSE	TRUE	FALSE	FALSE	FALSE	FALSE	FALSE	FALSE	FALSE	FALSE	Kolobe	dry	FALSE	NA	NA	NA
7498	DCIM1844.JPG	20230919\Cam A2	2023-09-16 14:39:01	Kudu	1	NA	FALSE	FALSE	TRUE	TRUE	FALSE	FALSE	FALSE	FALSE	FALSE	FALSE	FALSE	TRUE	FALSE	FALSE	Kolobe	dry	FALSE	NA	NA	NA
7499	DCIM1909.JPG	20230919\Cam A1	2023-09-16 15:53:01	Springbok	1	NA	TRUE	FALSE	FALSE	FALSE	FALSE	FALSE	TRUE	FALSE	FALSE	FALSE	FALSE	FALSE	FALSE	FALSE	Kolobe	dry	FALSE	NA	NA	NA
7500	DCIM1910.JPG	20230919\Cam A1	2023-09-16 15:54:01	Impala	1	NA	FALSE	TRUE	FALSE	FALSE	FALSE	FALSE	TRUE	FALSE	FALSE	FALSE	FALSE	FALSE	FALSE	FALSE	Kolobe	dry	FALSE	NA	NA	NA
7501	DCIM1911.JPG	20230919\Cam A1	2023-09-16 15:55:01	Impala	1	NA	FALSE	TRUE	FALSE	FALSE	FALSE	FALSE	TRUE	FALSE	FALSE	FALSE	FALSE	FALSE	FALSE	FALSE	Kolobe	dry	FALSE	NA	NA	NA
7502	DCIM1920.JPG	20230919\Cam A2	2023-09-16 15:55:01	Impala	1	NA	FALSE	FALSE	FALSE	TRUE	TRUE	FALSE	FALSE	FALSE	FALSE	FALSE	FALSE	FALSE	FALSE	FALSE	Kolobe	dry	FALSE	NA	NA	NA
7503	DCIM1912.JPG	20230919\Cam A1	2023-09-16 15:56:01	Impala	1	NA	FALSE	TRUE	FALSE	FALSE	FALSE	FALSE	TRUE	FALSE	FALSE	FALSE	FALSE	FALSE	FALSE	FALSE	Kolobe	dry	FALSE	NA	NA	NA
7504	DCIM1921.JPG	20230919\Cam A2	2023-09-16 15:56:01	Impala	1	NA	FALSE	TRUE	FALSE	TRUE	TRUE	FALSE	FALSE	FALSE	FALSE	FALSE	FALSE	FALSE	FALSE	FALSE	Kolobe	dry	FALSE	NA	NA	NA
7505	DCIM1913.JPG	20230919\Cam A1	2023-09-16 15:57:01	Impala	1	NA	TRUE	FALSE	FALSE	FALSE	FALSE	TRUE	FALSE	FALSE	FALSE	FALSE	FALSE	FALSE	FALSE	FALSE	Kolobe	dry	FALSE	NA	NA	NA
7506	DCIM1959.JPG	20230919\Cam A2	2023-09-16 16:34:01	Springbok	1	NA	TRUE	FALSE	FALSE	FALSE	FALSE	FALSE	FALSE	FALSE	FALSE	TRUE	FALSE	FALSE	FALSE	FALSE	Kolobe	dry	FALSE	NA	NA	NA
7507	DCIM1960.JPG	20230919\Cam A2	2023-09-16 16:35:01	Springbok	1	NA	FALSE	TRUE	FALSE	FALSE	FALSE	FALSE	FALSE	FALSE	TRUE	FALSE	FALSE	FALSE	FALSE	FALSE	Kolobe	dry	FALSE	NA	NA	NA
7508	DCIM1986.JPG	20230919\Cam A2	2023-09-16 17:01:01	Black Wildebeest	1	NA	FALSE	TRUE	FALSE	FALSE	FALSE	FALSE	FALSE	FALSE	FALSE	FALSE	FALSE	TRUE	FALSE	FALSE	Kolobe	dry	FALSE	NA	NA	NA
7509	DCIM1987.JPG	20230919\Cam A2	2023-09-16 17:02:01	Black Wildebeest	1	NA	FALSE	TRUE	FALSE	FALSE	FALSE	FALSE	FALSE	FALSE	FALSE	FALSE	FALSE	TRUE	FALSE	FALSE	Kolobe	dry	FALSE	NA	NA	NA
7510	DCIM2035.JPG	20230919\Cam A2	2023-09-16 17:50:01	Rhino	1	NA	FALSE	TRUE	FALSE	FALSE	FALSE	FALSE	FALSE	FALSE	TRUE	FALSE	FALSE	FALSE	FALSE	FALSE	Kolobe	dry	FALSE	NA	NA	NA
7511	DCIM2036.JPG	20230919\Cam A2	2023-09-16 17:51:01	Rhino	1	NA	FALSE	TRUE	FALSE	FALSE	FALSE	FALSE	FALSE	FALSE	TRUE	FALSE	FALSE	FALSE	FALSE	FALSE	Kolobe	dry	FALSE	NA	NA	NA
7512	DCIM2037.JPG	20230919\Cam A2	2023-09-16 17:52:01	Rhino	1	NA	FALSE	TRUE	FALSE	FALSE	FALSE	FALSE	FALSE	FALSE	TRUE	FALSE	FALSE	FALSE	FALSE	FALSE	Kolobe	dry	FALSE	NA	NA	NA
7513	DCIM2038.JPG	20230919\Cam A2	2023-09-16 17:53:01	Rhino	1	NA	FALSE	TRUE	FALSE	FALSE	FALSE	FALSE	FALSE	FALSE	TRUE	FALSE	FALSE	FALSE	FALSE	FALSE	Kolobe	dry	FALSE	NA	NA	NA
7514	DCIM2039.JPG	20230919\Cam A2	2023-09-16 17:54:01	Rhino	1	NA	FALSE	TRUE	FALSE	FALSE	FALSE	FALSE	FALSE	FALSE	TRUE	FALSE	FALSE	FALSE	FALSE	FALSE	Kolobe	dry	FALSE	NA	NA	NA
7515	DCIM2040.JPG	20230919\Cam A2	2023-09-16 17:55:01	Rhino	1	NA	TRUE	FALSE	FALSE	FALSE	FALSE	FALSE	FALSE	FALSE	TRUE	FALSE	FALSE	FALSE	FALSE	FALSE	Kolobe	dry	FALSE	NA	NA	NA
7516	DCIM2041.JPG	20230919\Cam A2	2023-09-16 17:56:01	Rhino	1	NA	FALSE	TRUE	FALSE	FALSE	FALSE	FALSE	FALSE	FALSE	TRUE	FALSE	FALSE	FALSE	FALSE	FALSE	Kolobe	dry	FALSE	NA	NA	NA
7517	DCIM2042.JPG	20230919\Cam A2	2023-09-16 17:57:01	Rhino	1	NA	FALSE	TRUE	FALSE	FALSE	FALSE	FALSE	FALSE	FALSE	TRUE	FALSE	FALSE	FALSE	FALSE	FALSE	Kolobe	dry	FALSE	NA	NA	NA
7518	DCIM2043.JPG	20230919\Cam A2	2023-09-16 17:58:02	Rhino	1	NA	FALSE	TRUE	FALSE	FALSE	FALSE	FALSE	FALSE	FALSE	TRUE	FALSE	FALSE	FALSE	FALSE	FALSE	Kolobe	dry	FALSE	NA	NA	NA
7519	DCIM2044.JPG	20230919\Cam A2	2023-09-16 17:59:02	Rhino	1	NA	TRUE	FALSE	FALSE	FALSE	FALSE	FALSE	FALSE	FALSE	TRUE	FALSE	FALSE	FALSE	FALSE	FALSE	Kolobe	dry	FALSE	NA	NA	NA
7520	DCIM2067.JPG	20230919\Cam A2	2023-09-16 18:22:01	Black Wildebeest	9	NA	TRUE	TRUE	FALSE	FALSE	FALSE	FALSE	FALSE	FALSE	TRUE	FALSE	FALSE	FALSE	FALSE	FALSE	Kolobe	dry	FALSE	NA	NA	NA
7521	PICT2045.JPG	20230919\Cam A3\104DSCIM	2023-09-16 18:22:20	Black Wildebeest	6	NA	TRUE	FALSE	TRUE	TRUE	FALSE	FALSE	FALSE	TRUE	FALSE	FALSE	FALSE	FALSE	FALSE	FALSE	Kolobe	dry	FALSE	NA	NA	NA
7522	PICT2055.JPG	20230919\Cam A3\104DSCIM	2023-09-16 18:32:20	Warthog	2	NA	FALSE	TRUE	FALSE	FALSE	FALSE	FALSE	TRUE	FALSE	FALSE	FALSE	FALSE	FALSE	FALSE	FALSE	Kolobe	dry	FALSE	NA	NA	NA
7523	PICT2056.JPG	20230919\Cam A3\104DSCIM	2023-09-16 18:33:20	Warthog	2	NA	TRUE	FALSE	FALSE	FALSE	FALSE	FALSE	TRUE	FALSE	FALSE	FALSE	FALSE	FALSE	FALSE	FALSE	Kolobe	dry	FALSE	NA	NA	NA
7524	DCIM2089.JPG	20230919\Cam A2	2023-09-16 18:44:02	Black-backed Jackal	1	NA	TRUE	FALSE	FALSE	FALSE	FALSE	FALSE	FALSE	FALSE	TRUE	FALSE	FALSE	FALSE	FALSE	FALSE	Kolobe	dry	FALSE	NA	NA	NA
7525	DCIM2114.JPG	20230919\Cam A2	2023-09-16 19:09:01	Black-backed Jackal	1	NA	TRUE	FALSE	FALSE	FALSE	FALSE	FALSE	FALSE	FALSE	FALSE	TRUE	FALSE	FALSE	FALSE	TRUE	Kolobe	dry	FALSE	NA	NA	NA
7526	DCIM2117.JPG	20230919\Cam A2	2023-09-16 19:12:01	Bushpig	2	NA	FALSE	TRUE	FALSE	FALSE	TRUE	FALSE	FALSE	FALSE	FALSE	FALSE	FALSE	FALSE	FALSE	TRUE	Kolobe	dry	FALSE	NA	NA	NA
7527	DCIM2118.JPG	20230919\Cam A2	2023-09-16 19:13:01	Bushpig	2	NA	FALSE	TRUE	FALSE	FALSE	TRUE	FALSE	FALSE	FALSE	FALSE	FALSE	FALSE	FALSE	FALSE	TRUE	Kolobe	dry	FALSE	NA	NA	NA
7528	DCIM2119.JPG	20230919\Cam A2	2023-09-16 19:14:01	Bushpig	2	NA	TRUE	FALSE	FALSE	FALSE	TRUE	FALSE	FALSE	FALSE	FALSE	FALSE	FALSE	FALSE	FALSE	TRUE	Kolobe	dry	FALSE	NA	NA	NA
7529	DCIM2125.JPG	20230919\Cam A2	2023-09-16 19:20:01	Bushpig	1	NA	TRUE	FALSE	FALSE	FALSE	FALSE	FALSE	FALSE	FALSE	TRUE	FALSE	FALSE	FALSE	FALSE	TRUE	Kolobe	dry	FALSE	NA	NA	NA
7530	DCIM2125.JPG	20230919\Cam A2	2023-09-16 19:20:01	Black-backed Jackal	2	NA	FALSE	TRUE	FALSE	FALSE	FALSE	FALSE	FALSE	FALSE	TRUE	FALSE	FALSE	TRUE	FALSE	FALSE	Kolobe	dry	FALSE	NA	NA	NA
7531	DCIM2126.JPG	20230919\Cam A2	2023-09-16 19:21:01	Black-backed Jackal	1	NA	FALSE	TRUE	FALSE	FALSE	FALSE	FALSE	FALSE	FALSE	FALSE	FALSE	FALSE	TRUE	FALSE	FALSE	Kolobe	dry	FALSE	NA	NA	NA
7532	DCIM2126.JPG	20230919\Cam A2	2023-09-16 19:21:01	Bushpig	1	NA	FALSE	TRUE	FALSE	FALSE	FALSE	FALSE	FALSE	FALSE	TRUE	FALSE	FALSE	FALSE	FALSE	TRUE	Kolobe	dry	FALSE	NA	NA	NA
7533	DCIM2127.JPG	20230919\Cam A2	2023-09-16 19:22:01	Black-backed Jackal	1	NA	FALSE	TRUE	FALSE	FALSE	FALSE	FALSE	FALSE	FALSE	FALSE	FALSE	FALSE	TRUE	FALSE	FALSE	Kolobe	dry	FALSE	NA	NA	NA
7534	DCIM2127.JPG	20230919\Cam A2	2023-09-16 19:22:01	Warthog	1	NA	FALSE	TRUE	FALSE	FALSE	FALSE	FALSE	FALSE	FALSE	FALSE	FALSE	FALSE	TRUE	FALSE	TRUE	Kolobe	dry	FALSE	NA	NA	NA
7535	DCIM2128.JPG	20230919\Cam A2	2023-09-16 19:23:01	Black-backed Jackal	2	NA	FALSE	TRUE	FALSE	FALSE	FALSE	FALSE	FALSE	FALSE	FALSE	FALSE	FALSE	TRUE	FALSE	FALSE	Kolobe	dry	FALSE	NA	NA	NA
7536	DCIM2128.JPG	20230919\Cam A2	2023-09-16 19:23:01	Bushpig	1	NA	FALSE	TRUE	FALSE	FALSE	FALSE	FALSE	FALSE	FALSE	TRUE	FALSE	FALSE	FALSE	FALSE	TRUE	Kolobe	dry	FALSE	NA	NA	NA
7537	DCIM2129.JPG	20230919\Cam A2	2023-09-16 19:24:01	Black-backed Jackal	2	NA	TRUE	FALSE	FALSE	FALSE	FALSE	FALSE	FALSE	FALSE	FALSE	FALSE	FALSE	TRUE	FALSE	FALSE	Kolobe	dry	FALSE	NA	NA	NA
7538	DCIM2130.JPG	20230919\Cam A2	2023-09-16 19:25:01	Black-backed Jackal	2	NA	TRUE	FALSE	FALSE	FALSE	FALSE	FALSE	FALSE	FALSE	FALSE	FALSE	FALSE	TRUE	FALSE	FALSE	Kolobe	dry	FALSE	NA	NA	NA
7539	DCIM2131.JPG	20230919\Cam A2	2023-09-16 19:26:01	Black-backed Jackal	1	NA	TRUE	FALSE	FALSE	FALSE	FALSE	FALSE	FALSE	FALSE	FALSE	FALSE	FALSE	TRUE	FALSE	FALSE	Kolobe	dry	FALSE	NA	NA	NA
7540	DCIM2132.JPG	20230919\Cam A2	2023-09-16 19:27:02	Black-backed Jackal	2	NA	TRUE	FALSE	FALSE	FALSE	FALSE	FALSE	FALSE	FALSE	FALSE	FALSE	FALSE	TRUE	FALSE	FALSE	Kolobe	dry	FALSE	NA	NA	NA
7541	DCIM2133.JPG	20230919\Cam A2	2023-09-16 19:28:02	Black-backed Jackal	1	NA	TRUE	FALSE	FALSE	FALSE	FALSE	FALSE	FALSE	FALSE	FALSE	FALSE	FALSE	TRUE	FALSE	FALSE	Kolobe	dry	FALSE	NA	NA	NA
7542	DCIM2134.JPG	20230919\Cam A2	2023-09-16 19:29:01	Black-backed Jackal	1	NA	TRUE	FALSE	FALSE	FALSE	FALSE	FALSE	FALSE	FALSE	FALSE	FALSE	FALSE	TRUE	FALSE	FALSE	Kolobe	dry	FALSE	NA	NA	NA
7543	DCIM2135.JPG	20230919\Cam A2	2023-09-16 19:30:01	Black-backed Jackal	1	NA	TRUE	FALSE	FALSE	FALSE	FALSE	FALSE	FALSE	FALSE	FALSE	FALSE	FALSE	TRUE	FALSE	FALSE	Kolobe	dry	FALSE	NA	NA	NA
7544	DCIM2136.JPG	20230919\Cam A2	2023-09-16 19:31:01	Black-backed Jackal	1	NA	TRUE	FALSE	FALSE	FALSE	FALSE	FALSE	FALSE	FALSE	FALSE	FALSE	FALSE	TRUE	FALSE	FALSE	Kolobe	dry	FALSE	NA	NA	NA
7545	DCIM2137.JPG	20230919\Cam A2	2023-09-16 19:32:01	Black-backed Jackal	2	NA	TRUE	FALSE	FALSE	FALSE	FALSE	FALSE	FALSE	FALSE	FALSE	FALSE	FALSE	TRUE	FALSE	FALSE	Kolobe	dry	FALSE	NA	NA	NA
7546	DCIM2138.JPG	20230919\Cam A2	2023-09-16 19:33:01	Black Wildebeest	2	NA	FALSE	FALSE	FALSE	TRUE	FALSE	FALSE	FALSE	FALSE	FALSE	FALSE	FALSE	TRUE	FALSE	FALSE	Kolobe	dry	FALSE	NA	NA	NA
7547	DCIM2139.JPG	20230919\Cam A2	2023-09-16 19:34:01	Black Wildebeest	2	NA	FALSE	FALSE	FALSE	TRUE	FALSE	FALSE	FALSE	FALSE	FALSE	FALSE	FALSE	TRUE	FALSE	FALSE	Kolobe	dry	FALSE	NA	NA	NA
7548	DCIM2140.JPG	20230919\Cam A2	2023-09-16 19:35:01	Black Wildebeest	2	NA	FALSE	FALSE	FALSE	TRUE	FALSE	FALSE	FALSE	FALSE	FALSE	FALSE	TRUE	FALSE	FALSE	FALSE	Kolobe	dry	FALSE	NA	NA	NA
7549	DCIM2154.JPG	20230919\Cam A2	2023-09-16 19:49:01	Gemsbok	1	NA	TRUE	FALSE	FALSE	FALSE	FALSE	FALSE	FALSE	FALSE	FALSE	FALSE	FALSE	TRUE	FALSE	FALSE	Kolobe	dry	FALSE	NA	NA	NA
7550	DCIM2155.JPG	20230919\Cam A2	2023-09-16 19:50:01	Gemsbok	1	NA	FALSE	TRUE	FALSE	FALSE	FALSE	FALSE	FALSE	FALSE	FALSE	FALSE	FALSE	TRUE	FALSE	FALSE	Kolobe	dry	FALSE	NA	NA	NA
7551	DCIM2156.JPG	20230919\Cam A2	2023-09-16 19:51:01	Gemsbok	1	NA	FALSE	TRUE	FALSE	FALSE	FALSE	FALSE	FALSE	FALSE	FALSE	FALSE	FALSE	TRUE	FALSE	FALSE	Kolobe	dry	FALSE	NA	NA	NA
7552	DCIM2157.JPG	20230919\Cam A2	2023-09-16 19:52:01	Gemsbok	2	NA	TRUE	TRUE	FALSE	FALSE	FALSE	FALSE	FALSE	FALSE	FALSE	FALSE	FALSE	TRUE	FALSE	FALSE	Kolobe	dry	FALSE	NA	NA	NA
7553	DCIM2149.JPG	20230919\Cam A1	2023-09-16 19:53:01	Black-backed Jackal	1	NA	TRUE	FALSE	FALSE	FALSE	FALSE	TRUE	FALSE	FALSE	FALSE	FALSE	FALSE	FALSE	FALSE	FALSE	Kolobe	dry	FALSE	NA	NA	NA
7554	DCIM2158.JPG	20230919\Cam A2	2023-09-16 19:53:01	Gemsbok	1	NA	TRUE	FALSE	FALSE	FALSE	FALSE	FALSE	FALSE	FALSE	FALSE	FALSE	FALSE	TRUE	FALSE	FALSE	Kolobe	dry	FALSE	NA	NA	NA
7555	DCIM2159.JPG	20230919\Cam A2	2023-09-16 19:54:01	Black-backed Jackal	1	NA	TRUE	FALSE	FALSE	FALSE	FALSE	FALSE	FALSE	FALSE	FALSE	FALSE	FALSE	TRUE	FALSE	FALSE	Kolobe	dry	FALSE	NA	NA	NA
7556	DCIM2161.JPG	20230919\Cam A2	2023-09-16 19:56:01	Black-backed Jackal	1	NA	TRUE	FALSE	FALSE	FALSE	FALSE	FALSE	FALSE	FALSE	TRUE	FALSE	FALSE	FALSE	FALSE	FALSE	Kolobe	dry	FALSE	NA	NA	NA
7557	DCIM2170.JPG	20230919\Cam A2	2023-09-16 20:05:01	Black-backed Jackal	1	NA	TRUE	FALSE	FALSE	FALSE	FALSE	FALSE	FALSE	FALSE	TRUE	FALSE	FALSE	FALSE	FALSE	FALSE	Kolobe	dry	FALSE	NA	NA	NA
7558	DCIM2171.JPG	20230919\Cam A2	2023-09-16 20:06:01	Black-backed Jackal	1	NA	FALSE	TRUE	FALSE	FALSE	FALSE	FALSE	FALSE	FALSE	TRUE	FALSE	FALSE	FALSE	FALSE	FALSE	Kolobe	dry	FALSE	NA	NA	NA
7559	DCIM2172.JPG	20230919\Cam A2	2023-09-16 20:07:01	Black-backed Jackal	1	NA	TRUE	FALSE	FALSE	FALSE	FALSE	FALSE	FALSE	FALSE	TRUE	FALSE	FALSE	FALSE	FALSE	FALSE	Kolobe	dry	FALSE	NA	NA	NA
7560	DCIM2182.JPG	20230919\Cam A1	2023-09-16 20:26:02	Black-backed Jackal	1	NA	FALSE	TRUE	FALSE	FALSE	FALSE	FALSE	TRUE	FALSE	FALSE	FALSE	FALSE	FALSE	FALSE	FALSE	Kolobe	dry	FALSE	NA	NA	NA
7561	DCIM2183.JPG	20230919\Cam A1	2023-09-16 20:27:02	Black-backed Jackal	1	NA	FALSE	TRUE	FALSE	FALSE	FALSE	FALSE	TRUE	FALSE	FALSE	FALSE	FALSE	FALSE	FALSE	FALSE	Kolobe	dry	FALSE	NA	NA	NA
7562	DCIM2184.JPG	20230919\Cam A1	2023-09-16 20:28:02	Black-backed Jackal	1	NA	FALSE	TRUE	FALSE	FALSE	FALSE	FALSE	TRUE	FALSE	FALSE	FALSE	FALSE	FALSE	FALSE	FALSE	Kolobe	dry	FALSE	NA	NA	NA
7563	DCIM2185.JPG	20230919\Cam A1	2023-09-16 20:29:02	Black-backed Jackal	1	NA	FALSE	TRUE	FALSE	FALSE	FALSE	TRUE	FALSE	FALSE	FALSE	FALSE	FALSE	FALSE	FALSE	FALSE	Kolobe	dry	FALSE	NA	NA	NA
7564	DCIM2187.JPG	20230919\Cam A1	2023-09-16 20:31:02	Black-backed Jackal	1	NA	FALSE	TRUE	FALSE	FALSE	FALSE	FALSE	TRUE	FALSE	FALSE	FALSE	FALSE	FALSE	FALSE	FALSE	Kolobe	dry	FALSE	NA	NA	NA
7565	DCIM2188.JPG	20230919\Cam A1	2023-09-16 20:32:02	Black-backed Jackal	1	NA	FALSE	TRUE	FALSE	FALSE	FALSE	TRUE	FALSE	FALSE	FALSE	FALSE	FALSE	FALSE	FALSE	FALSE	Kolobe	dry	FALSE	NA	NA	NA
7566	DCIM2190.JPG	20230919\Cam A1	2023-09-16 20:34:01	Black-backed Jackal	1	NA	FALSE	TRUE	FALSE	FALSE	FALSE	TRUE	FALSE	FALSE	FALSE	FALSE	FALSE	FALSE	FALSE	FALSE	Kolobe	dry	FALSE	NA	NA	NA
7567	DCIM2190.JPG	20230919\Cam A1	2023-09-16 20:34:01	Black Wildebeest	1	NA	TRUE	FALSE	FALSE	FALSE	FALSE	TRUE	FALSE	FALSE	FALSE	FALSE	FALSE	FALSE	FALSE	FALSE	Kolobe	dry	FALSE	NA	NA	NA
7568	DCIM2200.JPG	20230919\Cam A2	2023-09-16 20:35:01	Gemsbok	1	NA	TRUE	FALSE	FALSE	FALSE	FALSE	FALSE	FALSE	FALSE	FALSE	FALSE	FALSE	TRUE	FALSE	FALSE	Kolobe	dry	FALSE	NA	NA	NA
7569	DCIM2201.JPG	20230919\Cam A2	2023-09-16 20:36:01	Gemsbok	1	NA	FALSE	TRUE	FALSE	FALSE	FALSE	FALSE	FALSE	FALSE	FALSE	FALSE	FALSE	TRUE	FALSE	FALSE	Kolobe	dry	FALSE	NA	NA	NA
7570	DCIM2193.JPG	20230919\Cam A1	2023-09-16 20:37:01	Gemsbok	1	NA	TRUE	FALSE	FALSE	FALSE	TRUE	FALSE	FALSE	FALSE	FALSE	FALSE	FALSE	FALSE	FALSE	FALSE	Kolobe	dry	FALSE	NA	NA	NA
7571	DCIM2202.JPG	20230919\Cam A2	2023-09-16 20:37:01	Gemsbok	2	NA	FALSE	TRUE	FALSE	FALSE	TRUE	FALSE	FALSE	FALSE	FALSE	FALSE	FALSE	TRUE	FALSE	FALSE	Kolobe	dry	FALSE	NA	NA	NA
7572	DCIM2194.JPG	20230919\Cam A1	2023-09-16 20:38:01	Gemsbok	1	NA	TRUE	FALSE	FALSE	FALSE	TRUE	FALSE	FALSE	FALSE	FALSE	FALSE	FALSE	FALSE	FALSE	FALSE	Kolobe	dry	FALSE	NA	NA	NA
7573	DCIM2203.JPG	20230919\Cam A2	2023-09-16 20:38:01	Black-backed Jackal	1	NA	TRUE	FALSE	FALSE	FALSE	FALSE	FALSE	FALSE	FALSE	FALSE	TRUE	FALSE	FALSE	FALSE	TRUE	Kolobe	dry	FALSE	NA	NA	NA
7574	DCIM2203.JPG	20230919\Cam A2	2023-09-16 20:38:01	Black Wildebeest	1	NA	TRUE	FALSE	FALSE	FALSE	FALSE	FALSE	FALSE	FALSE	TRUE	FALSE	FALSE	FALSE	FALSE	FALSE	Kolobe	dry	FALSE	NA	NA	NA
7575	DCIM2204.JPG	20230919\Cam A2	2023-09-16 20:39:01	Gemsbok	1	NA	FALSE	TRUE	FALSE	FALSE	FALSE	FALSE	FALSE	FALSE	FALSE	FALSE	FALSE	TRUE	FALSE	FALSE	Kolobe	dry	FALSE	NA	NA	NA
7576	DCIM2205.JPG	20230919\Cam A2	2023-09-16 20:40:01	Gemsbok	1	NA	FALSE	TRUE	FALSE	FALSE	FALSE	FALSE	FALSE	FALSE	FALSE	FALSE	FALSE	TRUE	FALSE	FALSE	Kolobe	dry	FALSE	NA	NA	NA
7577	DCIM2205.JPG	20230919\Cam A2	2023-09-16 20:40:01	Black-backed Jackal	1	NA	TRUE	FALSE	FALSE	FALSE	FALSE	FALSE	FALSE	FALSE	TRUE	FALSE	FALSE	FALSE	FALSE	TRUE	Kolobe	dry	FALSE	NA	NA	NA
7578	DCIM2206.JPG	20230919\Cam A2	2023-09-16 20:41:01	Black Wildebeest	2	NA	FALSE	TRUE	FALSE	FALSE	FALSE	FALSE	FALSE	FALSE	FALSE	FALSE	FALSE	TRUE	FALSE	FALSE	Kolobe	dry	FALSE	NA	NA	NA
7579	DCIM2206.JPG	20230919\Cam A2	2023-09-16 20:41:01	Gemsbok	1	NA	FALSE	TRUE	FALSE	FALSE	FALSE	FALSE	FALSE	FALSE	TRUE	FALSE	FALSE	FALSE	FALSE	FALSE	Kolobe	dry	FALSE	NA	NA	NA
7580	DCIM2207.JPG	20230919\Cam A2	2023-09-16 20:42:01	Black Wildebeest	3	NA	FALSE	FALSE	FALSE	TRUE	FALSE	FALSE	FALSE	FALSE	FALSE	FALSE	FALSE	TRUE	FALSE	FALSE	Kolobe	dry	FALSE	NA	NA	NA
7581	DCIM2207.JPG	20230919\Cam A2	2023-09-16 20:42:01	Gemsbok	1	NA	FALSE	TRUE	FALSE	FALSE	FALSE	FALSE	FALSE	FALSE	TRUE	FALSE	FALSE	FALSE	FALSE	FALSE	Kolobe	dry	FALSE	NA	NA	NA
7582	DCIM2200.JPG	20230919\Cam A1	2023-09-16 20:44:01	Black-backed Jackal	1	NA	TRUE	FALSE	FALSE	FALSE	FALSE	FALSE	TRUE	FALSE	FALSE	FALSE	FALSE	FALSE	FALSE	FALSE	Kolobe	dry	FALSE	NA	NA	NA
7583	DCIM2220.JPG	20230919\Cam A1	2023-09-16 21:04:02	Black-backed Jackal	1	NA	TRUE	FALSE	FALSE	FALSE	TRUE	FALSE	FALSE	FALSE	FALSE	FALSE	FALSE	FALSE	FALSE	FALSE	Kolobe	dry	FALSE	NA	NA	NA
7584	DCIM2221.JPG	20230919\Cam A1	2023-09-16 21:05:01	Black-backed Jackal	1	NA	TRUE	FALSE	FALSE	FALSE	FALSE	TRUE	FALSE	FALSE	FALSE	FALSE	FALSE	FALSE	FALSE	FALSE	Kolobe	dry	FALSE	NA	NA	NA
7585	DCIM2230.JPG	20230919\Cam A2	2023-09-16 21:05:01	Black-backed Jackal	1	NA	TRUE	FALSE	FALSE	FALSE	TRUE	FALSE	FALSE	FALSE	FALSE	FALSE	FALSE	FALSE	FALSE	FALSE	Kolobe	dry	FALSE	NA	NA	NA
7586	DCIM2222.JPG	20230919\Cam A1	2023-09-16 21:06:01	Black-backed Jackal	1	NA	TRUE	FALSE	FALSE	FALSE	FALSE	TRUE	FALSE	FALSE	FALSE	FALSE	FALSE	FALSE	FALSE	FALSE	Kolobe	dry	FALSE	NA	NA	NA
7587	DCIM2231.JPG	20230919\Cam A2	2023-09-16 21:06:01	Zebra	1	NA	FALSE	TRUE	FALSE	FALSE	FALSE	FALSE	FALSE	FALSE	FALSE	FALSE	FALSE	TRUE	FALSE	FALSE	Kolobe	dry	FALSE	NA	NA	NA
7588	DCIM2223.JPG	20230919\Cam A1	2023-09-16 21:07:01	Black-backed Jackal	1	NA	TRUE	FALSE	FALSE	FALSE	FALSE	TRUE	FALSE	FALSE	FALSE	FALSE	FALSE	FALSE	FALSE	FALSE	Kolobe	dry	FALSE	NA	NA	NA
7589	DCIM2232.JPG	20230919\Cam A2	2023-09-16 21:07:01	Zebra	1	NA	FALSE	TRUE	FALSE	FALSE	FALSE	FALSE	FALSE	FALSE	FALSE	FALSE	FALSE	TRUE	FALSE	FALSE	Kolobe	dry	FALSE	NA	NA	NA
7590	DCIM2233.JPG	20230919\Cam A2	2023-09-16 21:08:01	Zebra	1	NA	FALSE	FALSE	FALSE	TRUE	FALSE	FALSE	FALSE	FALSE	FALSE	FALSE	FALSE	TRUE	FALSE	FALSE	Kolobe	dry	FALSE	NA	NA	NA
7591	DCIM2233.JPG	20230919\Cam A2	2023-09-16 21:08:01	Brown Hyena	1	NA	TRUE	FALSE	FALSE	FALSE	TRUE	FALSE	FALSE	FALSE	FALSE	FALSE	FALSE	FALSE	FALSE	TRUE	Kolobe	dry	FALSE	NA	NA	NA
7592	DCIM2234.JPG	20230919\Cam A2	2023-09-16 21:09:01	Brown Hyena	1	NA	TRUE	FALSE	FALSE	FALSE	FALSE	FALSE	FALSE	FALSE	FALSE	FALSE	FALSE	TRUE	FALSE	TRUE	Kolobe	dry	FALSE	NA	NA	NA
7593	DCIM2240.JPG	20230919\Cam A2	2023-09-16 21:15:01	Black Wildebeest	3	NA	FALSE	FALSE	FALSE	TRUE	FALSE	FALSE	FALSE	FALSE	FALSE	FALSE	FALSE	TRUE	FALSE	FALSE	Kolobe	dry	FALSE	NA	NA	NA
7594	DCIM2241.JPG	20230919\Cam A2	2023-09-16 21:16:01	Black Wildebeest	3	NA	FALSE	FALSE	FALSE	TRUE	FALSE	FALSE	FALSE	FALSE	FALSE	FALSE	FALSE	TRUE	FALSE	FALSE	Kolobe	dry	FALSE	NA	NA	NA
7595	DCIM2238.JPG	20230919\Cam A1	2023-09-16 21:22:01	Warthog	1	NA	TRUE	FALSE	FALSE	FALSE	FALSE	FALSE	TRUE	FALSE	FALSE	FALSE	FALSE	FALSE	FALSE	FALSE	Kolobe	dry	FALSE	NA	NA	NA
7596	PICT2273.JPG	20230919\Cam A3\104DSCIM	2023-09-16 22:10:20	Serval	1	Cerval	TRUE	FALSE	FALSE	FALSE	FALSE	FALSE	FALSE	FALSE	FALSE	FALSE	TRUE	FALSE	FALSE	FALSE	Kolobe	dry	FALSE	NA	NA	NA
7597	PICT2274.JPG	20230919\Cam A3\104DSCIM	2023-09-16 22:11:20	Serval	1	Cerval	TRUE	FALSE	FALSE	FALSE	FALSE	FALSE	FALSE	FALSE	FALSE	FALSE	TRUE	FALSE	FALSE	FALSE	Kolobe	dry	FALSE	NA	NA	NA
7598	PICT2275.JPG	20230919\Cam A3\104DSCIM	2023-09-16 22:12:20	Serval	1	Cerval	TRUE	FALSE	FALSE	FALSE	FALSE	FALSE	FALSE	FALSE	FALSE	FALSE	TRUE	FALSE	FALSE	FALSE	Kolobe	dry	FALSE	NA	NA	NA
7599	PICT2276.JPG	20230919\Cam A3\104DSCIM	2023-09-16 22:13:20	Serval	1	Cerval	TRUE	FALSE	FALSE	FALSE	FALSE	FALSE	FALSE	FALSE	FALSE	FALSE	TRUE	FALSE	FALSE	FALSE	Kolobe	dry	FALSE	NA	NA	NA
7600	PICT2277.JPG	20230919\Cam A3\104DSCIM	2023-09-16 22:14:20	Serval	1	Cerval	TRUE	FALSE	FALSE	FALSE	FALSE	FALSE	FALSE	FALSE	FALSE	FALSE	TRUE	FALSE	FALSE	FALSE	Kolobe	dry	FALSE	NA	NA	NA
7601	DCIM2305.JPG	20230919\Cam A2	2023-09-16 22:20:01	Brown Hyena	1	NA	TRUE	FALSE	FALSE	FALSE	FALSE	FALSE	FALSE	FALSE	TRUE	FALSE	FALSE	FALSE	FALSE	FALSE	Kolobe	dry	FALSE	NA	NA	NA
7602	DCIM2306.JPG	20230919\Cam A2	2023-09-16 22:21:01	Brown Hyena	1	NA	FALSE	TRUE	FALSE	FALSE	FALSE	FALSE	FALSE	FALSE	TRUE	FALSE	FALSE	FALSE	FALSE	FALSE	Kolobe	dry	FALSE	NA	NA	NA
7603	DCIM2307.JPG	20230919\Cam A2	2023-09-16 22:22:01	Brown Hyena	1	NA	FALSE	TRUE	FALSE	FALSE	FALSE	FALSE	FALSE	FALSE	TRUE	FALSE	FALSE	FALSE	FALSE	FALSE	Kolobe	dry	FALSE	NA	NA	NA
7604	DCIM2339.JPG	20230919\Cam A2	2023-09-16 22:54:01	Black-backed Jackal	1	NA	TRUE	FALSE	FALSE	FALSE	FALSE	FALSE	FALSE	FALSE	TRUE	FALSE	FALSE	FALSE	FALSE	TRUE	Kolobe	dry	FALSE	NA	NA	NA
7605	DCIM2345.JPG	20230919\Cam A1	2023-09-16 23:09:01	Mammal	3	NA	TRUE	FALSE	FALSE	FALSE	TRUE	FALSE	FALSE	FALSE	FALSE	FALSE	FALSE	FALSE	FALSE	TRUE	Kolobe	dry	FALSE	NA	NA	NA
7606	DCIM2346.JPG	20230919\Cam A1	2023-09-16 23:10:01	Mammal	3	NA	TRUE	TRUE	FALSE	FALSE	TRUE	FALSE	FALSE	FALSE	FALSE	FALSE	FALSE	FALSE	FALSE	TRUE	Kolobe	dry	FALSE	NA	NA	NA
7607	DCIM2355.JPG	20230919\Cam A2	2023-09-16 23:10:01	Blesbok	2	NA	FALSE	TRUE	FALSE	FALSE	TRUE	FALSE	FALSE	FALSE	FALSE	FALSE	FALSE	FALSE	FALSE	FALSE	Kolobe	dry	FALSE	NA	NA	NA
7608	DCIM2356.JPG	20230919\Cam A2	2023-09-16 23:11:01	Blesbok	2	NA	FALSE	TRUE	FALSE	FALSE	TRUE	FALSE	FALSE	FALSE	FALSE	FALSE	FALSE	FALSE	FALSE	FALSE	Kolobe	dry	FALSE	NA	NA	NA
7609	DCIM2362.JPG	20230919\Cam A2	2023-09-16 23:17:01	Black-backed Jackal	1	NA	FALSE	TRUE	FALSE	FALSE	FALSE	FALSE	FALSE	FALSE	FALSE	FALSE	FALSE	TRUE	FALSE	FALSE	Kolobe	dry	FALSE	NA	NA	NA
7610	DCIM2363.JPG	20230919\Cam A2	2023-09-16 23:18:01	Black-backed Jackal	1	NA	TRUE	FALSE	FALSE	FALSE	TRUE	FALSE	FALSE	FALSE	FALSE	FALSE	FALSE	FALSE	FALSE	FALSE	Kolobe	dry	FALSE	NA	NA	NA
7611	DCIM2364.JPG	20230919\Cam A2	2023-09-16 23:19:01	Black-backed Jackal	1	NA	FALSE	TRUE	FALSE	FALSE	FALSE	FALSE	FALSE	FALSE	FALSE	FALSE	FALSE	TRUE	FALSE	FALSE	Kolobe	dry	FALSE	NA	NA	NA
7612	DCIM2417.JPG	20230919\Cam A1	2023-09-17 00:21:01	Black Wildebeest	1	NA	TRUE	FALSE	FALSE	FALSE	FALSE	FALSE	TRUE	FALSE	FALSE	FALSE	FALSE	FALSE	FALSE	FALSE	Kolobe	dry	FALSE	NA	NA	NA
7613	DCIM2418.JPG	20230919\Cam A1	2023-09-17 00:22:01	Black Wildebeest	3	NA	TRUE	FALSE	FALSE	FALSE	FALSE	TRUE	FALSE	FALSE	FALSE	FALSE	FALSE	FALSE	FALSE	FALSE	Kolobe	dry	FALSE	NA	NA	NA
7614	DCIM2419.JPG	20230919\Cam A1	2023-09-17 00:23:01	Black Wildebeest	2	NA	FALSE	FALSE	FALSE	TRUE	TRUE	FALSE	FALSE	FALSE	FALSE	FALSE	FALSE	FALSE	FALSE	FALSE	Kolobe	dry	FALSE	NA	NA	NA
7615	DCIM2420.JPG	20230919\Cam A1	2023-09-17 00:24:01	Black Wildebeest	1	NA	FALSE	FALSE	TRUE	FALSE	FALSE	TRUE	FALSE	FALSE	FALSE	FALSE	FALSE	FALSE	FALSE	FALSE	Kolobe	dry	FALSE	NA	NA	NA
7616	DCIM2431.JPG	20230919\Cam A1	2023-09-17 00:35:01	Black-backed Jackal	1	NA	TRUE	FALSE	FALSE	FALSE	FALSE	TRUE	FALSE	FALSE	FALSE	FALSE	FALSE	FALSE	FALSE	FALSE	Kolobe	dry	FALSE	NA	NA	NA
7617	DCIM2433.JPG	20230919\Cam A1	2023-09-17 00:37:01	Black-backed Jackal	1	NA	FALSE	TRUE	FALSE	FALSE	FALSE	TRUE	FALSE	FALSE	FALSE	FALSE	FALSE	FALSE	FALSE	FALSE	Kolobe	dry	FALSE	NA	NA	NA
7618	DCIM2442.JPG	20230919\Cam A2	2023-09-17 00:37:01	Black-backed Jackal	1	NA	TRUE	FALSE	FALSE	FALSE	TRUE	FALSE	FALSE	FALSE	FALSE	FALSE	FALSE	FALSE	FALSE	FALSE	Kolobe	dry	FALSE	NA	NA	NA
7619	DCIM2443.JPG	20230919\Cam A2	2023-09-17 00:38:01	Black-backed Jackal	1	NA	TRUE	FALSE	FALSE	FALSE	TRUE	FALSE	FALSE	FALSE	FALSE	FALSE	FALSE	FALSE	FALSE	FALSE	Kolobe	dry	FALSE	NA	NA	NA
7620	PICT2423.JPG	20230919\Cam A3\104DSCIM	2023-09-17 00:40:20	Black-backed Jackal	1	NA	TRUE	FALSE	FALSE	FALSE	FALSE	FALSE	FALSE	FALSE	FALSE	FALSE	TRUE	FALSE	FALSE	TRUE	Kolobe	dry	FALSE	NA	NA	NA
7621	DCIM2446.JPG	20230919\Cam A2	2023-09-17 00:41:01	Black-backed Jackal	2	NA	TRUE	FALSE	FALSE	FALSE	FALSE	FALSE	FALSE	FALSE	TRUE	FALSE	FALSE	FALSE	FALSE	TRUE	Kolobe	dry	FALSE	NA	NA	NA
7622	DCIM2447.JPG	20230919\Cam A2	2023-09-17 00:42:01	Black-backed Jackal	1	NA	FALSE	TRUE	FALSE	FALSE	FALSE	FALSE	FALSE	FALSE	TRUE	FALSE	FALSE	FALSE	FALSE	TRUE	Kolobe	dry	FALSE	NA	NA	NA
7623	DCIM2448.JPG	20230919\Cam A2	2023-09-17 00:43:01	Black-backed Jackal	1	NA	FALSE	TRUE	FALSE	FALSE	FALSE	FALSE	FALSE	FALSE	TRUE	FALSE	FALSE	FALSE	FALSE	TRUE	Kolobe	dry	FALSE	NA	NA	NA
7624	DCIM2481.JPG	20230919\Cam A2	2023-09-17 01:16:01	Black-backed Jackal	1	NA	FALSE	TRUE	FALSE	FALSE	FALSE	FALSE	FALSE	FALSE	TRUE	FALSE	FALSE	FALSE	FALSE	FALSE	Kolobe	dry	FALSE	NA	NA	NA
7625	DCIM2518.JPG	20230919\Cam A2	2023-09-17 01:53:02	Black Wildebeest	6	NA	FALSE	FALSE	FALSE	TRUE	FALSE	FALSE	FALSE	FALSE	FALSE	FALSE	FALSE	TRUE	FALSE	FALSE	Kolobe	dry	FALSE	NA	NA	NA
7626	DCIM2519.JPG	20230919\Cam A2	2023-09-17 01:54:02	Black Wildebeest	12	NA	FALSE	FALSE	FALSE	TRUE	TRUE	FALSE	FALSE	FALSE	FALSE	FALSE	FALSE	TRUE	FALSE	FALSE	Kolobe	dry	FALSE	NA	NA	NA
7627	DCIM2520.JPG	20230919\Cam A2	2023-09-17 01:55:02	Black Wildebeest	4	NA	TRUE	FALSE	TRUE	FALSE	TRUE	FALSE	FALSE	FALSE	FALSE	FALSE	TRUE	FALSE	FALSE	FALSE	Kolobe	dry	FALSE	NA	NA	NA
7628	DCIM2521.JPG	20230919\Cam A2	2023-09-17 01:56:02	Black Wildebeest	2	NA	TRUE	FALSE	FALSE	FALSE	TRUE	FALSE	FALSE	FALSE	FALSE	FALSE	FALSE	TRUE	FALSE	FALSE	Kolobe	dry	FALSE	NA	NA	NA
7629	DCIM2522.JPG	20230919\Cam A2	2023-09-17 01:57:01	Black Wildebeest	1	NA	FALSE	FALSE	FALSE	TRUE	TRUE	FALSE	FALSE	FALSE	FALSE	FALSE	FALSE	TRUE	FALSE	FALSE	Kolobe	dry	FALSE	NA	NA	NA
7630	DCIM2529.JPG	20230919\Cam A2	2023-09-17 02:04:02	Black Wildebeest	5	NA	FALSE	FALSE	FALSE	TRUE	FALSE	FALSE	FALSE	FALSE	FALSE	FALSE	FALSE	TRUE	FALSE	FALSE	Kolobe	dry	FALSE	NA	NA	NA
7631	DCIM2530.JPG	20230919\Cam A2	2023-09-17 02:05:02	Black Wildebeest	6	NA	FALSE	TRUE	TRUE	TRUE	FALSE	FALSE	FALSE	FALSE	FALSE	FALSE	FALSE	TRUE	FALSE	FALSE	Kolobe	dry	FALSE	NA	NA	NA
7632	DCIM2532.JPG	20230919\Cam A2	2023-09-17 02:07:02	Black Wildebeest	2	NA	FALSE	FALSE	FALSE	TRUE	FALSE	FALSE	FALSE	FALSE	FALSE	FALSE	FALSE	TRUE	FALSE	FALSE	Kolobe	dry	FALSE	NA	NA	NA
7633	DCIM2533.JPG	20230919\Cam A2	2023-09-17 02:08:02	Black Wildebeest	5	NA	FALSE	FALSE	TRUE	TRUE	FALSE	FALSE	FALSE	FALSE	TRUE	FALSE	FALSE	TRUE	FALSE	FALSE	Kolobe	dry	FALSE	NA	NA	NA
7634	DCIM2534.JPG	20230919\Cam A2	2023-09-17 02:09:02	Black Wildebeest	1	NA	FALSE	FALSE	TRUE	FALSE	TRUE	FALSE	FALSE	FALSE	TRUE	FALSE	FALSE	TRUE	FALSE	FALSE	Kolobe	dry	FALSE	NA	NA	NA
7635	DCIM2574.JPG	20230919\Cam A2	2023-09-17 02:56:01	Black Wildebeest	1	NA	TRUE	FALSE	FALSE	FALSE	FALSE	FALSE	FALSE	FALSE	FALSE	FALSE	FALSE	TRUE	FALSE	FALSE	Kolobe	dry	FALSE	NA	NA	NA
7636	DCIM2575.JPG	20230919\Cam A2	2023-09-17 02:57:01	Black Wildebeest	1	NA	TRUE	FALSE	FALSE	FALSE	FALSE	FALSE	FALSE	FALSE	FALSE	FALSE	FALSE	TRUE	FALSE	FALSE	Kolobe	dry	FALSE	NA	NA	NA
7637	DCIM2589.JPG	20230919\Cam A1	2023-09-17 03:13:01	Black Wildebeest	1	NA	TRUE	FALSE	FALSE	FALSE	FALSE	FALSE	TRUE	FALSE	FALSE	FALSE	FALSE	FALSE	FALSE	FALSE	Kolobe	dry	FALSE	NA	NA	NA
7638	DCIM2590.JPG	20230919\Cam A1	2023-09-17 03:14:01	Black Wildebeest	2	NA	TRUE	FALSE	FALSE	FALSE	FALSE	TRUE	TRUE	FALSE	FALSE	FALSE	FALSE	FALSE	FALSE	FALSE	Kolobe	dry	FALSE	NA	NA	NA
7639	DCIM2600.JPG	20230919\Cam A2	2023-09-17 03:45:01	Mammal	1	NA	TRUE	FALSE	FALSE	FALSE	FALSE	FALSE	FALSE	FALSE	FALSE	FALSE	TRUE	FALSE	FALSE	TRUE	Kolobe	dry	FALSE	NA	NA	NA
7640	DCIM2601.JPG	20230919\Cam A2	2023-09-17 03:46:01	Mammal	1	NA	TRUE	FALSE	FALSE	FALSE	FALSE	FALSE	FALSE	FALSE	FALSE	FALSE	TRUE	FALSE	FALSE	TRUE	Kolobe	dry	FALSE	NA	NA	NA
7641	DCIM2689.JPG	20230919\Cam A2	2023-09-17 05:30:01	Black-backed Jackal	1	NA	FALSE	TRUE	FALSE	FALSE	FALSE	FALSE	FALSE	FALSE	TRUE	FALSE	FALSE	FALSE	FALSE	TRUE	Kolobe	dry	FALSE	NA	NA	NA
7642	DCIM2694.JPG	20230919\Cam A2	2023-09-17 05:35:01	Black-backed Jackal	1	NA	TRUE	FALSE	FALSE	FALSE	FALSE	FALSE	FALSE	FALSE	TRUE	FALSE	FALSE	FALSE	FALSE	TRUE	Kolobe	dry	FALSE	NA	NA	NA
7643	DCIM2695.JPG	20230919\Cam A2	2023-09-17 05:36:01	Black-backed Jackal	1	NA	TRUE	FALSE	FALSE	FALSE	FALSE	FALSE	FALSE	FALSE	TRUE	FALSE	FALSE	FALSE	FALSE	TRUE	Kolobe	dry	FALSE	NA	NA	NA
7644	DCIM2697.JPG	20230919\Cam A2	2023-09-17 05:38:01	Black Wildebeest	5	NA	TRUE	FALSE	TRUE	TRUE	FALSE	FALSE	FALSE	FALSE	FALSE	FALSE	FALSE	TRUE	FALSE	FALSE	Kolobe	dry	FALSE	NA	NA	NA
7645	DCIM2697.JPG	20230919\Cam A2	2023-09-17 05:38:01	Blesbok	4	NA	TRUE	FALSE	FALSE	FALSE	FALSE	FALSE	FALSE	FALSE	TRUE	FALSE	FALSE	FALSE	FALSE	FALSE	Kolobe	dry	FALSE	NA	NA	NA
7646	DCIM2698.JPG	20230919\Cam A2	2023-09-17 05:39:01	Black Wildebeest	5	NA	FALSE	FALSE	FALSE	TRUE	FALSE	FALSE	FALSE	FALSE	FALSE	FALSE	FALSE	TRUE	FALSE	FALSE	Kolobe	dry	FALSE	NA	NA	NA
7647	DCIM2698.JPG	20230919\Cam A2	2023-09-17 05:39:01	Blesbok	4	NA	FALSE	TRUE	FALSE	FALSE	FALSE	FALSE	FALSE	FALSE	TRUE	FALSE	FALSE	FALSE	FALSE	FALSE	Kolobe	dry	FALSE	NA	NA	NA
7648	DCIM2699.JPG	20230919\Cam A2	2023-09-17 05:40:01	Blesbok	4	NA	TRUE	TRUE	FALSE	FALSE	FALSE	FALSE	FALSE	FALSE	TRUE	FALSE	FALSE	FALSE	FALSE	FALSE	Kolobe	dry	FALSE	NA	NA	NA
7649	DCIM2752.JPG	20230919\Cam A1	2023-09-17 05:56:01	Black Wildebeest	1	NA	TRUE	FALSE	FALSE	FALSE	TRUE	FALSE	FALSE	FALSE	FALSE	FALSE	FALSE	FALSE	FALSE	FALSE	Kolobe	dry	FALSE	NA	NA	NA
7650	DCIM2716.JPG	20230919\Cam A2	2023-09-17 05:57:01	Black Wildebeest	3	NA	FALSE	FALSE	FALSE	TRUE	FALSE	FALSE	FALSE	FALSE	FALSE	FALSE	FALSE	TRUE	FALSE	FALSE	Kolobe	dry	FALSE	NA	NA	NA
7651	DCIM2753.JPG	20230919\Cam A1	2023-09-17 05:57:01	Black Wildebeest	3	NA	TRUE	FALSE	FALSE	FALSE	TRUE	FALSE	FALSE	FALSE	FALSE	FALSE	FALSE	FALSE	FALSE	FALSE	Kolobe	dry	FALSE	NA	NA	NA
7652	DCIM2754.JPG	20230919\Cam A1	2023-09-17 05:58:01	Black Wildebeest	4	NA	TRUE	FALSE	FALSE	FALSE	TRUE	FALSE	FALSE	FALSE	FALSE	FALSE	FALSE	FALSE	FALSE	FALSE	Kolobe	dry	FALSE	NA	NA	NA
7653	DCIM2755.JPG	20230919\Cam A1	2023-09-17 05:59:01	Black Wildebeest	4	NA	TRUE	FALSE	FALSE	FALSE	TRUE	FALSE	FALSE	FALSE	FALSE	FALSE	FALSE	FALSE	FALSE	FALSE	Kolobe	dry	FALSE	NA	NA	NA
7654	DCIM2747.JPG	20230919\Cam A2	2023-09-17 06:28:01	Black Wildebeest	6	NA	FALSE	TRUE	FALSE	TRUE	FALSE	FALSE	FALSE	FALSE	FALSE	FALSE	TRUE	TRUE	FALSE	FALSE	Kolobe	dry	FALSE	NA	NA	NA
7655	DCIM2748.JPG	20230919\Cam A2	2023-09-17 06:29:01	Black Wildebeest	8	NA	TRUE	FALSE	FALSE	TRUE	FALSE	FALSE	FALSE	FALSE	FALSE	FALSE	TRUE	TRUE	FALSE	FALSE	Kolobe	dry	FALSE	NA	NA	NA
7656	PICT2772.JPG	20230919\Cam A3\105DSCIM	2023-09-17 06:29:20	Black Wildebeest	6	NA	TRUE	TRUE	FALSE	FALSE	FALSE	FALSE	FALSE	FALSE	FALSE	FALSE	TRUE	FALSE	FALSE	FALSE	Kolobe	dry	FALSE	NA	NA	NA
7657	DCIM2749.JPG	20230919\Cam A2	2023-09-17 06:30:01	Black Wildebeest	12	NA	FALSE	TRUE	FALSE	TRUE	FALSE	FALSE	FALSE	FALSE	FALSE	FALSE	FALSE	TRUE	FALSE	FALSE	Kolobe	dry	FALSE	NA	NA	NA
7658	PICT2773.JPG	20230919\Cam A3\105DSCIM	2023-09-17 06:30:20	Black Wildebeest	10	NA	TRUE	FALSE	FALSE	TRUE	FALSE	FALSE	FALSE	FALSE	FALSE	FALSE	TRUE	FALSE	FALSE	FALSE	Kolobe	dry	FALSE	NA	NA	NA
7659	DCIM2750.JPG	20230919\Cam A2	2023-09-17 06:31:01	Black Wildebeest	9	NA	FALSE	FALSE	FALSE	TRUE	TRUE	FALSE	FALSE	FALSE	FALSE	FALSE	FALSE	TRUE	FALSE	FALSE	Kolobe	dry	FALSE	NA	NA	NA
7660	DCIM2787.JPG	20230919\Cam A1	2023-09-17 06:31:01	Black Wildebeest	3	NA	TRUE	FALSE	FALSE	FALSE	FALSE	TRUE	FALSE	FALSE	FALSE	FALSE	FALSE	FALSE	FALSE	FALSE	Kolobe	dry	TRUE	NA	NA	NA
7661	PICT2774.JPG	20230919\Cam A3\105DSCIM	2023-09-17 06:31:20	Black Wildebeest	6	NA	TRUE	FALSE	FALSE	TRUE	FALSE	FALSE	FALSE	FALSE	FALSE	FALSE	TRUE	FALSE	FALSE	FALSE	Kolobe	dry	FALSE	NA	NA	NA
7662	DCIM2754.JPG	20230919\Cam A2	2023-09-17 06:35:01	Black Wildebeest	2	NA	FALSE	FALSE	FALSE	TRUE	FALSE	FALSE	FALSE	FALSE	FALSE	FALSE	FALSE	TRUE	FALSE	FALSE	Kolobe	dry	FALSE	NA	NA	NA
7663	DCIM2754.JPG	20230919\Cam A2	2023-09-17 06:35:01	Red Hartebeest	5	NA	TRUE	FALSE	FALSE	FALSE	FALSE	FALSE	FALSE	FALSE	TRUE	TRUE	FALSE	FALSE	FALSE	FALSE	Kolobe	dry	FALSE	NA	NA	NA
7664	DCIM2791.JPG	20230919\Cam A1	2023-09-17 06:35:01	Black Wildebeest	5	NA	TRUE	FALSE	FALSE	FALSE	FALSE	FALSE	TRUE	FALSE	FALSE	FALSE	FALSE	FALSE	FALSE	FALSE	Kolobe	dry	TRUE	NA	NA	NA
7665	PICT2778.JPG	20230919\Cam A3\105DSCIM	2023-09-17 06:35:20	Red Hartebeest	2	NA	TRUE	FALSE	FALSE	FALSE	FALSE	FALSE	FALSE	TRUE	FALSE	FALSE	FALSE	FALSE	FALSE	FALSE	Kolobe	dry	FALSE	NA	NA	NA
7666	DCIM2792.JPG	20230919\Cam A1	2023-09-17 06:36:01	Red Hartebeest	1	NA	FALSE	TRUE	FALSE	FALSE	TRUE	FALSE	FALSE	FALSE	FALSE	FALSE	FALSE	FALSE	FALSE	FALSE	Kolobe	dry	TRUE	NA	NA	NA
7667	PICT2779.JPG	20230919\Cam A3\105DSCIM	2023-09-17 06:36:20	Red Hartebeest	5	NA	TRUE	TRUE	FALSE	FALSE	FALSE	FALSE	TRUE	TRUE	FALSE	FALSE	FALSE	FALSE	FALSE	FALSE	Kolobe	dry	FALSE	NA	NA	NA
7668	DCIM2756.JPG	20230919\Cam A2	2023-09-17 06:37:01	Red Hartebeest	1	NA	FALSE	TRUE	FALSE	FALSE	TRUE	FALSE	FALSE	FALSE	FALSE	FALSE	FALSE	FALSE	FALSE	FALSE	Kolobe	dry	FALSE	NA	NA	NA
7669	DCIM2793.JPG	20230919\Cam A1	2023-09-17 06:37:01	Red Hartebeest	1	NA	FALSE	FALSE	FALSE	TRUE	FALSE	TRUE	FALSE	FALSE	FALSE	FALSE	FALSE	FALSE	FALSE	FALSE	Kolobe	dry	FALSE	NA	NA	NA
7670	DCIM2793.JPG	20230919\Cam A1	2023-09-17 06:37:01	Blesbok	1	NA	FALSE	FALSE	FALSE	TRUE	TRUE	FALSE	FALSE	FALSE	FALSE	FALSE	FALSE	FALSE	FALSE	FALSE	Kolobe	dry	FALSE	NA	NA	NA
7671	PICT2780.JPG	20230919\Cam A3\105DSCIM	2023-09-17 06:37:20	Red Hartebeest	5	NA	TRUE	TRUE	FALSE	FALSE	FALSE	FALSE	TRUE	TRUE	FALSE	FALSE	FALSE	FALSE	FALSE	FALSE	Kolobe	dry	FALSE	NA	NA	NA
7672	DCIM2757.JPG	20230919\Cam A2	2023-09-17 06:38:01	Red Hartebeest	2	NA	FALSE	TRUE	FALSE	FALSE	TRUE	FALSE	FALSE	FALSE	FALSE	TRUE	FALSE	FALSE	FALSE	FALSE	Kolobe	dry	FALSE	NA	NA	NA
7673	DCIM2757.JPG	20230919\Cam A2	2023-09-17 06:38:01	Blesbok	1	NA	FALSE	TRUE	FALSE	FALSE	TRUE	FALSE	FALSE	FALSE	FALSE	FALSE	FALSE	FALSE	FALSE	FALSE	Kolobe	dry	FALSE	NA	NA	NA
7674	DCIM2794.JPG	20230919\Cam A1	2023-09-17 06:38:01	Blesbok	2	NA	TRUE	TRUE	FALSE	FALSE	TRUE	FALSE	FALSE	FALSE	FALSE	FALSE	FALSE	FALSE	FALSE	FALSE	Kolobe	dry	FALSE	NA	NA	NA
7675	DCIM2794.JPG	20230919\Cam A1	2023-09-17 06:38:01	Red Hartebeest	3	NA	TRUE	FALSE	FALSE	FALSE	FALSE	TRUE	FALSE	FALSE	FALSE	FALSE	FALSE	FALSE	FALSE	FALSE	Kolobe	dry	FALSE	NA	NA	NA
7676	PICT2781.JPG	20230919\Cam A3\105DSCIM	2023-09-17 06:38:20	Red Hartebeest	2	NA	TRUE	TRUE	FALSE	FALSE	FALSE	FALSE	TRUE	TRUE	FALSE	FALSE	FALSE	FALSE	FALSE	FALSE	Kolobe	dry	FALSE	NA	NA	NA
7677	DCIM2795.JPG	20230919\Cam A1	2023-09-17 06:39:01	Red Hartebeest	1	NA	FALSE	TRUE	FALSE	FALSE	FALSE	TRUE	FALSE	FALSE	FALSE	FALSE	FALSE	FALSE	FALSE	FALSE	Kolobe	dry	FALSE	NA	NA	NA
7678	PICT2782.JPG	20230919\Cam A3\105DSCIM	2023-09-17 06:39:20	Red Hartebeest	1	NA	FALSE	TRUE	FALSE	FALSE	FALSE	FALSE	TRUE	FALSE	FALSE	FALSE	FALSE	FALSE	FALSE	FALSE	Kolobe	dry	FALSE	NA	NA	NA
7679	DCIM2759.JPG	20230919\Cam A2	2023-09-17 06:40:01	Blesbok	1	NA	TRUE	FALSE	FALSE	FALSE	TRUE	FALSE	FALSE	FALSE	FALSE	FALSE	FALSE	TRUE	FALSE	FALSE	Kolobe	dry	FALSE	NA	NA	NA
7680	DCIM2796.JPG	20230919\Cam A1	2023-09-17 06:40:01	Red Hartebeest	1	NA	FALSE	TRUE	FALSE	FALSE	FALSE	TRUE	FALSE	FALSE	FALSE	FALSE	FALSE	FALSE	FALSE	FALSE	Kolobe	dry	FALSE	NA	NA	NA
7681	DCIM2796.JPG	20230919\Cam A1	2023-09-17 06:40:01	Blesbok	1	NA	TRUE	FALSE	FALSE	FALSE	TRUE	FALSE	FALSE	FALSE	FALSE	FALSE	FALSE	FALSE	FALSE	FALSE	Kolobe	dry	FALSE	NA	NA	NA
7682	DCIM2760.JPG	20230919\Cam A2	2023-09-17 06:41:01	Blesbok	1	NA	FALSE	TRUE	FALSE	FALSE	TRUE	FALSE	FALSE	FALSE	FALSE	FALSE	FALSE	FALSE	FALSE	FALSE	Kolobe	dry	FALSE	NA	NA	NA
7683	DCIM2797.JPG	20230919\Cam A1	2023-09-17 06:41:01	Blesbok	1	NA	FALSE	TRUE	FALSE	FALSE	TRUE	FALSE	FALSE	FALSE	FALSE	FALSE	FALSE	FALSE	FALSE	FALSE	Kolobe	dry	FALSE	NA	NA	NA
7684	DCIM2761.JPG	20230919\Cam A2	2023-09-17 06:42:01	Blesbok	1	NA	FALSE	TRUE	FALSE	FALSE	TRUE	FALSE	FALSE	FALSE	FALSE	FALSE	FALSE	FALSE	FALSE	FALSE	Kolobe	dry	FALSE	NA	NA	NA
7685	DCIM2798.JPG	20230919\Cam A1	2023-09-17 06:42:01	Blesbok	1	NA	FALSE	TRUE	FALSE	FALSE	TRUE	FALSE	FALSE	FALSE	FALSE	FALSE	FALSE	FALSE	FALSE	FALSE	Kolobe	dry	FALSE	NA	NA	NA
7686	DCIM2762.JPG	20230919\Cam A2	2023-09-17 06:43:01	Blesbok	1	NA	FALSE	TRUE	FALSE	FALSE	TRUE	FALSE	FALSE	FALSE	FALSE	FALSE	FALSE	FALSE	FALSE	FALSE	Kolobe	dry	FALSE	NA	NA	NA
7687	DCIM2799.JPG	20230919\Cam A1	2023-09-17 06:43:01	Blesbok	1	NA	TRUE	FALSE	FALSE	FALSE	TRUE	FALSE	FALSE	FALSE	FALSE	FALSE	FALSE	FALSE	FALSE	FALSE	Kolobe	dry	FALSE	NA	NA	NA
7688	DCIM2767.JPG	20230919\Cam A2	2023-09-17 06:48:01	Blesbok	1	NA	FALSE	TRUE	FALSE	FALSE	TRUE	FALSE	FALSE	FALSE	FALSE	FALSE	FALSE	FALSE	FALSE	FALSE	Kolobe	dry	FALSE	NA	NA	NA
7689	DCIM2818.JPG	20230919\Cam A1	2023-09-17 07:02:02	Blesbok	1	NA	TRUE	FALSE	FALSE	FALSE	FALSE	TRUE	FALSE	FALSE	FALSE	FALSE	FALSE	FALSE	FALSE	FALSE	Kolobe	dry	FALSE	NA	NA	NA
7690	DCIM2783.JPG	20230919\Cam A2	2023-09-17 07:04:01	Blesbok	1	NA	TRUE	FALSE	FALSE	FALSE	FALSE	FALSE	FALSE	FALSE	FALSE	FALSE	FALSE	TRUE	FALSE	FALSE	Kolobe	dry	FALSE	NA	NA	NA
7691	DCIM2784.JPG	20230919\Cam A2	2023-09-17 07:05:01	Blesbok	5	NA	TRUE	TRUE	FALSE	FALSE	FALSE	FALSE	FALSE	FALSE	FALSE	FALSE	FALSE	TRUE	FALSE	FALSE	Kolobe	dry	FALSE	NA	NA	NA
7692	DCIM2785.JPG	20230919\Cam A2	2023-09-17 07:06:01	Black-backed Jackal	2	NA	TRUE	FALSE	FALSE	FALSE	FALSE	FALSE	FALSE	FALSE	FALSE	FALSE	FALSE	TRUE	FALSE	FALSE	Kolobe	dry	FALSE	NA	NA	NA
7693	DCIM2822.JPG	20230919\Cam A1	2023-09-17 07:06:02	Blesbok	3	NA	TRUE	FALSE	FALSE	FALSE	TRUE	TRUE	FALSE	FALSE	FALSE	FALSE	FALSE	FALSE	FALSE	FALSE	Kolobe	dry	FALSE	NA	NA	NA
7694	DCIM2786.JPG	20230919\Cam A2	2023-09-17 07:07:01	Black-backed Jackal	2	NA	TRUE	FALSE	FALSE	FALSE	FALSE	FALSE	FALSE	FALSE	TRUE	FALSE	FALSE	TRUE	FALSE	FALSE	Kolobe	dry	FALSE	NA	NA	NA
7695	DCIM2823.JPG	20230919\Cam A1	2023-09-17 07:07:02	Blesbok	1	NA	TRUE	FALSE	FALSE	FALSE	TRUE	FALSE	FALSE	FALSE	FALSE	FALSE	FALSE	FALSE	FALSE	FALSE	Kolobe	dry	FALSE	NA	NA	NA
7696	DCIM2787.JPG	20230919\Cam A2	2023-09-17 07:08:01	Black-backed Jackal	2	NA	TRUE	FALSE	FALSE	FALSE	FALSE	FALSE	FALSE	FALSE	TRUE	FALSE	FALSE	TRUE	FALSE	FALSE	Kolobe	dry	FALSE	NA	NA	NA
7697	DCIM2788.JPG	20230919\Cam A2	2023-09-17 07:09:01	Black-backed Jackal	1	NA	FALSE	TRUE	FALSE	FALSE	FALSE	FALSE	FALSE	FALSE	TRUE	FALSE	FALSE	FALSE	FALSE	FALSE	Kolobe	dry	FALSE	NA	NA	NA
7698	DCIM2789.JPG	20230919\Cam A2	2023-09-17 07:10:01	Black-backed Jackal	1	NA	FALSE	TRUE	FALSE	FALSE	FALSE	FALSE	FALSE	FALSE	FALSE	TRUE	FALSE	FALSE	FALSE	FALSE	Kolobe	dry	FALSE	NA	NA	NA
7699	DCIM2790.JPG	20230919\Cam A2	2023-09-17 07:11:01	Black-backed Jackal	1	NA	TRUE	TRUE	FALSE	FALSE	FALSE	FALSE	FALSE	FALSE	TRUE	FALSE	FALSE	FALSE	FALSE	FALSE	Kolobe	dry	FALSE	NA	NA	NA
7700	DCIM2827.JPG	20230919\Cam A1	2023-09-17 07:11:02	Black-backed Jackal	1	NA	TRUE	FALSE	FALSE	FALSE	FALSE	TRUE	FALSE	FALSE	FALSE	FALSE	FALSE	FALSE	FALSE	FALSE	Kolobe	dry	FALSE	NA	NA	NA
7701	DCIM2791.JPG	20230919\Cam A2	2023-09-17 07:12:01	Black-backed Jackal	1	NA	TRUE	TRUE	FALSE	FALSE	FALSE	FALSE	FALSE	FALSE	FALSE	TRUE	FALSE	FALSE	FALSE	FALSE	Kolobe	dry	FALSE	NA	NA	NA
7702	DCIM2828.JPG	20230919\Cam A1	2023-09-17 07:12:02	Black-backed Jackal	1	NA	TRUE	FALSE	FALSE	FALSE	FALSE	TRUE	FALSE	FALSE	FALSE	FALSE	FALSE	FALSE	FALSE	FALSE	Kolobe	dry	TRUE	NA	NA	NA
7703	DCIM2792.JPG	20230919\Cam A2	2023-09-17 07:13:01	Warthog	1	NA	TRUE	FALSE	FALSE	FALSE	FALSE	FALSE	FALSE	FALSE	FALSE	TRUE	FALSE	FALSE	FALSE	FALSE	Kolobe	dry	FALSE	NA	NA	NA
7704	DCIM2793.JPG	20230919\Cam A2	2023-09-17 07:14:01	Warthog	1	NA	FALSE	TRUE	FALSE	FALSE	FALSE	FALSE	FALSE	FALSE	TRUE	FALSE	FALSE	FALSE	FALSE	FALSE	Kolobe	dry	FALSE	NA	NA	NA
7705	DCIM2830.JPG	20230919\Cam A1	2023-09-17 07:14:02	Blesbok	3	NA	TRUE	FALSE	FALSE	FALSE	TRUE	TRUE	FALSE	FALSE	FALSE	FALSE	FALSE	FALSE	FALSE	FALSE	Kolobe	dry	FALSE	NA	NA	NA
7706	DCIM2794.JPG	20230919\Cam A2	2023-09-17 07:15:01	Warthog	1	NA	FALSE	TRUE	FALSE	FALSE	FALSE	FALSE	FALSE	FALSE	TRUE	FALSE	FALSE	FALSE	FALSE	FALSE	Kolobe	dry	FALSE	NA	NA	NA
7707	DCIM2794.JPG	20230919\Cam A2	2023-09-17 07:15:01	Blesbok	2	NA	TRUE	TRUE	FALSE	FALSE	TRUE	FALSE	FALSE	FALSE	FALSE	FALSE	FALSE	FALSE	FALSE	FALSE	Kolobe	dry	FALSE	NA	NA	NA
7708	DCIM2831.JPG	20230919\Cam A1	2023-09-17 07:15:02	Blesbok	3	NA	TRUE	FALSE	FALSE	TRUE	TRUE	TRUE	FALSE	FALSE	FALSE	FALSE	FALSE	FALSE	FALSE	FALSE	Kolobe	dry	FALSE	NA	NA	NA
7709	DCIM2795.JPG	20230919\Cam A2	2023-09-17 07:16:01	Warthog	1	NA	FALSE	TRUE	FALSE	FALSE	FALSE	FALSE	FALSE	FALSE	TRUE	FALSE	FALSE	FALSE	FALSE	FALSE	Kolobe	dry	FALSE	NA	NA	NA
7710	DCIM2795.JPG	20230919\Cam A2	2023-09-17 07:16:01	Blesbok	2	NA	TRUE	FALSE	FALSE	FALSE	TRUE	FALSE	FALSE	FALSE	FALSE	FALSE	FALSE	FALSE	FALSE	FALSE	Kolobe	dry	FALSE	NA	NA	NA
7711	DCIM2832.JPG	20230919\Cam A1	2023-09-17 07:16:02	Blesbok	3	NA	TRUE	FALSE	FALSE	FALSE	TRUE	TRUE	FALSE	FALSE	FALSE	FALSE	FALSE	FALSE	FALSE	FALSE	Kolobe	dry	FALSE	NA	NA	NA
7712	DCIM2833.JPG	20230919\Cam A1	2023-09-17 07:17:02	Blesbok	3	NA	TRUE	FALSE	FALSE	FALSE	TRUE	TRUE	FALSE	FALSE	FALSE	FALSE	FALSE	FALSE	FALSE	FALSE	Kolobe	dry	TRUE	NA	NA	NA
7713	DCIM2797.JPG	20230919\Cam A2	2023-09-17 07:18:01	Blesbok	1	NA	FALSE	TRUE	FALSE	FALSE	TRUE	FALSE	FALSE	FALSE	FALSE	FALSE	FALSE	FALSE	FALSE	FALSE	Kolobe	dry	FALSE	NA	NA	NA
7714	DCIM2834.JPG	20230919\Cam A1	2023-09-17 07:18:02	Blesbok	2	NA	TRUE	FALSE	FALSE	FALSE	TRUE	TRUE	FALSE	FALSE	FALSE	FALSE	FALSE	FALSE	FALSE	FALSE	Kolobe	dry	TRUE	NA	NA	NA
7715	DCIM2835.JPG	20230919\Cam A1	2023-09-17 07:19:02	Red Hartebeest	1	NA	TRUE	FALSE	FALSE	FALSE	FALSE	TRUE	FALSE	FALSE	FALSE	FALSE	FALSE	FALSE	FALSE	FALSE	Kolobe	dry	FALSE	NA	NA	NA
7716	DCIM2799.JPG	20230919\Cam A2	2023-09-17 07:20:01	Blesbok	1	NA	TRUE	FALSE	FALSE	FALSE	FALSE	FALSE	FALSE	FALSE	FALSE	FALSE	TRUE	FALSE	FALSE	FALSE	Kolobe	dry	FALSE	NA	NA	NA
7717	DCIM2836.JPG	20230919\Cam A1	2023-09-17 07:20:02	Red Hartebeest	1	NA	TRUE	FALSE	FALSE	FALSE	FALSE	TRUE	FALSE	FALSE	FALSE	FALSE	FALSE	FALSE	FALSE	FALSE	Kolobe	dry	FALSE	NA	NA	NA
7718	DCIM2837.JPG	20230919\Cam A1	2023-09-17 07:21:02	Blesbok	1	NA	FALSE	FALSE	TRUE	FALSE	TRUE	FALSE	FALSE	FALSE	FALSE	FALSE	FALSE	FALSE	FALSE	FALSE	Kolobe	dry	FALSE	NA	NA	NA
7719	DCIM2801.JPG	20230919\Cam A2	2023-09-17 07:22:01	Blesbok	1	NA	FALSE	FALSE	FALSE	TRUE	TRUE	FALSE	FALSE	FALSE	FALSE	FALSE	FALSE	FALSE	FALSE	FALSE	Kolobe	dry	FALSE	NA	NA	NA
7720	DCIM2838.JPG	20230919\Cam A1	2023-09-17 07:22:02	Blesbok	1	NA	TRUE	FALSE	FALSE	FALSE	TRUE	FALSE	FALSE	FALSE	FALSE	FALSE	FALSE	FALSE	FALSE	FALSE	Kolobe	dry	FALSE	NA	NA	NA
7721	DCIM2814.JPG	20230919\Cam A2	2023-09-17 07:35:01	Black-backed Jackal	2	NA	TRUE	FALSE	FALSE	FALSE	FALSE	FALSE	FALSE	FALSE	TRUE	FALSE	FALSE	FALSE	FALSE	FALSE	Kolobe	dry	FALSE	NA	NA	NA
7722	DCIM2815.JPG	20230919\Cam A2	2023-09-17 07:36:01	Black-backed Jackal	2	NA	TRUE	FALSE	FALSE	FALSE	FALSE	FALSE	FALSE	FALSE	TRUE	FALSE	FALSE	TRUE	FALSE	FALSE	Kolobe	dry	FALSE	NA	NA	NA
7723	DCIM2817.JPG	20230919\Cam A2	2023-09-17 07:38:01	Blesbok	1	NA	TRUE	FALSE	FALSE	FALSE	FALSE	FALSE	FALSE	FALSE	FALSE	FALSE	FALSE	TRUE	FALSE	FALSE	Kolobe	dry	FALSE	NA	NA	NA
7724	DCIM2818.JPG	20230919\Cam A2	2023-09-17 07:39:01	Blesbok	2	NA	FALSE	FALSE	FALSE	TRUE	TRUE	FALSE	FALSE	FALSE	FALSE	FALSE	FALSE	TRUE	FALSE	FALSE	Kolobe	dry	FALSE	NA	NA	NA
7725	DCIM2855.JPG	20230919\Cam A1	2023-09-17 07:39:02	Blesbok	1	NA	FALSE	TRUE	FALSE	FALSE	TRUE	FALSE	FALSE	FALSE	FALSE	FALSE	FALSE	FALSE	FALSE	FALSE	Kolobe	dry	FALSE	NA	NA	NA
7726	DCIM2819.JPG	20230919\Cam A2	2023-09-17 07:40:01	Blesbok	1	NA	FALSE	FALSE	TRUE	FALSE	TRUE	FALSE	FALSE	FALSE	FALSE	FALSE	FALSE	FALSE	FALSE	FALSE	Kolobe	dry	FALSE	NA	NA	NA
7727	DCIM2836.JPG	20230919\Cam A2	2023-09-17 07:57:01	Warthog	1	NA	FALSE	TRUE	FALSE	FALSE	FALSE	FALSE	FALSE	FALSE	FALSE	FALSE	FALSE	TRUE	FALSE	FALSE	Kolobe	dry	FALSE	NA	NA	NA
7728	DCIM2873.JPG	20230919\Cam A1	2023-09-17 07:57:01	Warthog	1	NA	TRUE	FALSE	FALSE	FALSE	TRUE	FALSE	FALSE	FALSE	FALSE	FALSE	FALSE	FALSE	FALSE	FALSE	Kolobe	dry	FALSE	NA	NA	NA
7729	DCIM2837.JPG	20230919\Cam A2	2023-09-17 07:58:01	Warthog	2	NA	FALSE	TRUE	FALSE	FALSE	FALSE	FALSE	FALSE	FALSE	FALSE	FALSE	FALSE	TRUE	FALSE	FALSE	Kolobe	dry	FALSE	NA	NA	NA
7730	DCIM2838.JPG	20230919\Cam A2	2023-09-17 07:59:01	Warthog	2	NA	TRUE	FALSE	FALSE	FALSE	FALSE	FALSE	FALSE	FALSE	FALSE	FALSE	FALSE	TRUE	FALSE	FALSE	Kolobe	dry	FALSE	NA	NA	NA
7731	DCIM2839.JPG	20230919\Cam A2	2023-09-17 08:00:01	Warthog	1	NA	TRUE	FALSE	FALSE	FALSE	FALSE	FALSE	FALSE	FALSE	FALSE	FALSE	FALSE	TRUE	FALSE	FALSE	Kolobe	dry	FALSE	NA	NA	NA
7732	DCIM2840.JPG	20230919\Cam A2	2023-09-17 08:01:01	Warthog	2	NA	TRUE	FALSE	FALSE	FALSE	FALSE	FALSE	FALSE	FALSE	FALSE	FALSE	FALSE	TRUE	FALSE	FALSE	Kolobe	dry	FALSE	NA	NA	NA
7733	DCIM2841.JPG	20230919\Cam A2	2023-09-17 08:02:01	Warthog	1	NA	TRUE	FALSE	FALSE	FALSE	FALSE	FALSE	FALSE	FALSE	FALSE	FALSE	FALSE	TRUE	FALSE	FALSE	Kolobe	dry	FALSE	NA	NA	NA
7734	DCIM2842.JPG	20230919\Cam A2	2023-09-17 08:03:01	Warthog	2	NA	TRUE	FALSE	FALSE	FALSE	FALSE	FALSE	FALSE	FALSE	FALSE	FALSE	FALSE	TRUE	FALSE	FALSE	Kolobe	dry	FALSE	NA	NA	NA
7735	DCIM2845.JPG	20230919\Cam A2	2023-09-17 08:06:01	Warthog	3	NA	FALSE	TRUE	FALSE	FALSE	FALSE	FALSE	FALSE	FALSE	TRUE	FALSE	FALSE	TRUE	FALSE	FALSE	Kolobe	dry	FALSE	NA	NA	NA
7736	DCIM2846.JPG	20230919\Cam A2	2023-09-17 08:07:01	Warthog	3	NA	FALSE	TRUE	FALSE	FALSE	FALSE	FALSE	FALSE	FALSE	TRUE	FALSE	FALSE	TRUE	FALSE	FALSE	Kolobe	dry	FALSE	NA	NA	NA
7737	DCIM2847.JPG	20230919\Cam A2	2023-09-17 08:08:01	Warthog	3	NA	TRUE	FALSE	FALSE	FALSE	FALSE	FALSE	FALSE	FALSE	TRUE	FALSE	FALSE	TRUE	FALSE	FALSE	Kolobe	dry	FALSE	NA	NA	NA
7738	DCIM2884.JPG	20230919\Cam A1	2023-09-17 08:08:01	Warthog	1	NA	TRUE	FALSE	FALSE	FALSE	TRUE	FALSE	FALSE	FALSE	FALSE	FALSE	FALSE	FALSE	FALSE	FALSE	Kolobe	dry	FALSE	NA	NA	NA
7739	DCIM2848.JPG	20230919\Cam A2	2023-09-17 08:09:01	Warthog	5	NA	TRUE	TRUE	FALSE	FALSE	FALSE	FALSE	FALSE	FALSE	TRUE	TRUE	TRUE	FALSE	FALSE	FALSE	Kolobe	dry	FALSE	NA	NA	NA
7740	DCIM2849.JPG	20230919\Cam A2	2023-09-17 08:10:01	Warthog	6	NA	TRUE	TRUE	FALSE	FALSE	FALSE	FALSE	FALSE	FALSE	TRUE	TRUE	FALSE	FALSE	FALSE	FALSE	Kolobe	dry	FALSE	NA	NA	NA
7741	DCIM2850.JPG	20230919\Cam A2	2023-09-17 08:11:01	Warthog	6	NA	TRUE	TRUE	FALSE	FALSE	FALSE	FALSE	FALSE	FALSE	TRUE	TRUE	FALSE	FALSE	FALSE	FALSE	Kolobe	dry	FALSE	NA	NA	NA
7742	DCIM2851.JPG	20230919\Cam A2	2023-09-17 08:12:01	Warthog	7	NA	TRUE	TRUE	FALSE	FALSE	FALSE	FALSE	FALSE	FALSE	TRUE	TRUE	FALSE	FALSE	FALSE	FALSE	Kolobe	dry	FALSE	NA	NA	NA
7743	DCIM2852.JPG	20230919\Cam A2	2023-09-17 08:13:01	Warthog	4	NA	TRUE	TRUE	FALSE	FALSE	FALSE	FALSE	FALSE	FALSE	TRUE	TRUE	FALSE	FALSE	FALSE	FALSE	Kolobe	dry	FALSE	NA	NA	NA
7744	DCIM2853.JPG	20230919\Cam A2	2023-09-17 08:14:01	Warthog	4	NA	TRUE	TRUE	FALSE	FALSE	FALSE	FALSE	FALSE	FALSE	TRUE	FALSE	FALSE	FALSE	FALSE	FALSE	Kolobe	dry	FALSE	NA	NA	NA
7745	DCIM2854.JPG	20230919\Cam A2	2023-09-17 08:15:01	Warthog	4	NA	TRUE	TRUE	FALSE	FALSE	FALSE	FALSE	FALSE	FALSE	TRUE	TRUE	FALSE	FALSE	FALSE	FALSE	Kolobe	dry	FALSE	NA	NA	NA
7746	DCIM2855.JPG	20230919\Cam A2	2023-09-17 08:16:01	Warthog	1	NA	TRUE	FALSE	FALSE	FALSE	FALSE	FALSE	FALSE	FALSE	TRUE	FALSE	FALSE	FALSE	FALSE	FALSE	Kolobe	dry	FALSE	NA	NA	NA
7747	DCIM2856.JPG	20230919\Cam A2	2023-09-17 08:17:01	Warthog	3	NA	TRUE	TRUE	FALSE	FALSE	FALSE	FALSE	FALSE	FALSE	TRUE	FALSE	FALSE	FALSE	FALSE	FALSE	Kolobe	dry	FALSE	NA	NA	NA
7748	DCIM2895.JPG	20230919\Cam A1	2023-09-17 08:19:01	Red Hartebeest	1	NA	TRUE	FALSE	FALSE	FALSE	FALSE	FALSE	TRUE	FALSE	FALSE	FALSE	FALSE	FALSE	FALSE	FALSE	Kolobe	dry	FALSE	NA	NA	NA
7749	DCIM2896.JPG	20230919\Cam A1	2023-09-17 08:20:01	Red Hartebeest	1	NA	FALSE	TRUE	FALSE	FALSE	FALSE	FALSE	TRUE	FALSE	FALSE	FALSE	FALSE	FALSE	FALSE	FALSE	Kolobe	dry	FALSE	NA	NA	NA
7750	PICT2888.JPG	20230919\Cam A3\105DSCIM	2023-09-17 08:25:20	Red Hartebeest	4	NA	TRUE	FALSE	FALSE	FALSE	FALSE	FALSE	TRUE	FALSE	FALSE	FALSE	FALSE	FALSE	FALSE	FALSE	Kolobe	dry	FALSE	NA	NA	NA
7751	PICT2889.JPG	20230919\Cam A3\105DSCIM	2023-09-17 08:26:20	Red Hartebeest	6	NA	TRUE	TRUE	FALSE	FALSE	FALSE	FALSE	TRUE	FALSE	FALSE	FALSE	FALSE	FALSE	FALSE	FALSE	Kolobe	dry	FALSE	NA	NA	NA
7752	DCIM2903.JPG	20230919\Cam A1	2023-09-17 08:27:01	Red Hartebeest	1	NA	TRUE	FALSE	FALSE	FALSE	FALSE	FALSE	TRUE	FALSE	FALSE	FALSE	FALSE	FALSE	FALSE	FALSE	Kolobe	dry	FALSE	NA	NA	NA
7753	PICT2890.JPG	20230919\Cam A3\105DSCIM	2023-09-17 08:27:20	Red Hartebeest	5	NA	TRUE	TRUE	FALSE	FALSE	FALSE	FALSE	TRUE	FALSE	FALSE	FALSE	FALSE	FALSE	FALSE	FALSE	Kolobe	dry	FALSE	NA	NA	NA
7754	DCIM2904.JPG	20230919\Cam A1	2023-09-17 08:28:01	Red Hartebeest	1	NA	TRUE	FALSE	FALSE	FALSE	FALSE	FALSE	TRUE	FALSE	FALSE	FALSE	FALSE	FALSE	FALSE	FALSE	Kolobe	dry	FALSE	NA	NA	NA
7755	PICT2891.JPG	20230919\Cam A3\105DSCIM	2023-09-17 08:28:20	Red Hartebeest	5	NA	TRUE	TRUE	FALSE	FALSE	FALSE	FALSE	TRUE	FALSE	FALSE	FALSE	FALSE	FALSE	FALSE	FALSE	Kolobe	dry	FALSE	NA	NA	NA
7756	PICT2892.JPG	20230919\Cam A3\105DSCIM	2023-09-17 08:29:20	Red Hartebeest	6	NA	TRUE	TRUE	FALSE	FALSE	FALSE	FALSE	TRUE	FALSE	FALSE	FALSE	FALSE	FALSE	FALSE	FALSE	Kolobe	dry	FALSE	NA	NA	NA
7757	PICT2893.JPG	20230919\Cam A3\105DSCIM	2023-09-17 08:30:20	Red Hartebeest	7	NA	TRUE	TRUE	FALSE	FALSE	FALSE	FALSE	TRUE	FALSE	FALSE	FALSE	FALSE	FALSE	FALSE	FALSE	Kolobe	dry	FALSE	NA	NA	NA
7758	DCIM2870.JPG	20230919\Cam A2	2023-09-17 08:31:01	Red Hartebeest	1	NA	FALSE	FALSE	TRUE	FALSE	FALSE	FALSE	FALSE	FALSE	TRUE	FALSE	FALSE	FALSE	FALSE	FALSE	Kolobe	dry	FALSE	NA	NA	NA
7759	DCIM2907.JPG	20230919\Cam A1	2023-09-17 08:31:01	Red Hartebeest	1	NA	TRUE	FALSE	FALSE	FALSE	FALSE	FALSE	TRUE	FALSE	FALSE	FALSE	FALSE	FALSE	FALSE	FALSE	Kolobe	dry	FALSE	NA	NA	NA
7760	PICT2894.JPG	20230919\Cam A3\105DSCIM	2023-09-17 08:31:20	Red Hartebeest	7	NA	TRUE	TRUE	FALSE	FALSE	FALSE	FALSE	TRUE	TRUE	FALSE	FALSE	FALSE	FALSE	FALSE	FALSE	Kolobe	dry	FALSE	NA	NA	NA
7761	DCIM2871.JPG	20230919\Cam A2	2023-09-17 08:32:01	Red Hartebeest	1	NA	FALSE	FALSE	TRUE	FALSE	FALSE	FALSE	FALSE	FALSE	TRUE	FALSE	FALSE	FALSE	FALSE	FALSE	Kolobe	dry	FALSE	NA	NA	NA
7762	DCIM2908.JPG	20230919\Cam A1	2023-09-17 08:32:01	Red Hartebeest	1	NA	TRUE	FALSE	FALSE	FALSE	FALSE	FALSE	TRUE	FALSE	FALSE	FALSE	FALSE	FALSE	FALSE	FALSE	Kolobe	dry	FALSE	NA	NA	NA
7763	PICT2895.JPG	20230919\Cam A3\105DSCIM	2023-09-17 08:32:20	Red Hartebeest	3	NA	TRUE	FALSE	TRUE	FALSE	FALSE	FALSE	TRUE	FALSE	FALSE	FALSE	FALSE	FALSE	FALSE	FALSE	Kolobe	dry	FALSE	NA	NA	NA
7764	DCIM2872.JPG	20230919\Cam A2	2023-09-17 08:33:01	Red Hartebeest	1	NA	TRUE	FALSE	FALSE	FALSE	FALSE	FALSE	FALSE	FALSE	TRUE	FALSE	FALSE	FALSE	FALSE	FALSE	Kolobe	dry	FALSE	NA	NA	NA
7765	PICT2896.JPG	20230919\Cam A3\105DSCIM	2023-09-17 08:33:20	Red Hartebeest	2	NA	TRUE	FALSE	TRUE	FALSE	FALSE	FALSE	TRUE	FALSE	FALSE	FALSE	FALSE	FALSE	FALSE	FALSE	Kolobe	dry	FALSE	NA	NA	NA
7766	DCIM2884.JPG	20230919\Cam A2	2023-09-17 08:45:01	Kudu	2	NA	TRUE	FALSE	FALSE	FALSE	FALSE	FALSE	FALSE	FALSE	TRUE	TRUE	FALSE	FALSE	FALSE	FALSE	Kolobe	dry	FALSE	NA	NA	NA
7767	DCIM2921.JPG	20230919\Cam A1	2023-09-17 08:45:01	Kudu	1	NA	TRUE	FALSE	FALSE	FALSE	FALSE	TRUE	FALSE	FALSE	FALSE	FALSE	FALSE	FALSE	FALSE	FALSE	Kolobe	dry	FALSE	NA	NA	NA
7768	PICT2908.JPG	20230919\Cam A3\105DSCIM	2023-09-17 08:45:20	Kudu	1	NA	FALSE	TRUE	FALSE	FALSE	FALSE	FALSE	FALSE	TRUE	FALSE	FALSE	FALSE	FALSE	FALSE	FALSE	Kolobe	dry	FALSE	NA	NA	NA
7769	DCIM2885.JPG	20230919\Cam A2	2023-09-17 08:46:01	Kudu	3	NA	TRUE	TRUE	FALSE	FALSE	TRUE	FALSE	FALSE	FALSE	TRUE	TRUE	FALSE	FALSE	FALSE	FALSE	Kolobe	dry	FALSE	NA	NA	NA
7770	DCIM2922.JPG	20230919\Cam A1	2023-09-17 08:46:01	Kudu	1	NA	TRUE	FALSE	FALSE	FALSE	FALSE	TRUE	FALSE	FALSE	FALSE	FALSE	FALSE	FALSE	FALSE	FALSE	Kolobe	dry	FALSE	NA	NA	NA
7771	PICT2909.JPG	20230919\Cam A3\105DSCIM	2023-09-17 08:46:20	Kudu	2	NA	TRUE	TRUE	FALSE	FALSE	FALSE	FALSE	FALSE	TRUE	FALSE	FALSE	FALSE	FALSE	FALSE	FALSE	Kolobe	dry	FALSE	NA	NA	NA
7772	DCIM2886.JPG	20230919\Cam A2	2023-09-17 08:47:01	Kudu	4	NA	TRUE	TRUE	FALSE	FALSE	TRUE	FALSE	FALSE	FALSE	TRUE	TRUE	FALSE	FALSE	FALSE	FALSE	Kolobe	dry	FALSE	NA	NA	NA
7773	DCIM2923.JPG	20230919\Cam A1	2023-09-17 08:47:01	Kudu	1	NA	TRUE	FALSE	FALSE	FALSE	FALSE	TRUE	FALSE	FALSE	FALSE	FALSE	FALSE	FALSE	FALSE	FALSE	Kolobe	dry	FALSE	NA	NA	NA
7774	PICT2910.JPG	20230919\Cam A3\105DSCIM	2023-09-17 08:47:20	Kudu	2	NA	TRUE	TRUE	FALSE	FALSE	FALSE	FALSE	FALSE	TRUE	FALSE	FALSE	FALSE	FALSE	FALSE	FALSE	Kolobe	dry	FALSE	NA	NA	NA
7775	DCIM2887.JPG	20230919\Cam A2	2023-09-17 08:48:01	Kudu	1	NA	FALSE	TRUE	FALSE	FALSE	TRUE	FALSE	FALSE	FALSE	TRUE	FALSE	FALSE	FALSE	FALSE	FALSE	Kolobe	dry	FALSE	NA	NA	NA
7776	PICT2939.JPG	20230919\Cam A3\105DSCIM	2023-09-17 09:16:20	Red Hartebeest	1	NA	FALSE	TRUE	FALSE	FALSE	FALSE	FALSE	TRUE	FALSE	FALSE	FALSE	FALSE	FALSE	FALSE	FALSE	Kolobe	dry	FALSE	NA	NA	NA
7777	PICT2940.JPG	20230919\Cam A3\105DSCIM	2023-09-17 09:17:20	Red Hartebeest	2	NA	FALSE	TRUE	FALSE	FALSE	FALSE	FALSE	TRUE	FALSE	FALSE	FALSE	FALSE	FALSE	FALSE	FALSE	Kolobe	dry	FALSE	NA	NA	NA
7778	PICT2941.JPG	20230919\Cam A3\105DSCIM	2023-09-17 09:18:20	Red Hartebeest	3	NA	TRUE	TRUE	FALSE	FALSE	FALSE	FALSE	TRUE	FALSE	FALSE	FALSE	FALSE	FALSE	FALSE	FALSE	Kolobe	dry	FALSE	NA	NA	NA
7779	PICT2942.JPG	20230919\Cam A3\105DSCIM	2023-09-17 09:19:20	Red Hartebeest	2	NA	TRUE	TRUE	FALSE	FALSE	FALSE	FALSE	TRUE	FALSE	FALSE	FALSE	FALSE	FALSE	FALSE	FALSE	Kolobe	dry	FALSE	NA	NA	NA
7780	DCIM2956.JPG	20230919\Cam A1	2023-09-17 09:20:01	Red Hartebeest	1	NA	TRUE	FALSE	FALSE	FALSE	FALSE	FALSE	TRUE	FALSE	FALSE	FALSE	FALSE	FALSE	FALSE	FALSE	Kolobe	dry	FALSE	NA	NA	NA
7781	PICT2943.JPG	20230919\Cam A3\105DSCIM	2023-09-17 09:20:20	Red Hartebeest	1	NA	FALSE	TRUE	FALSE	FALSE	FALSE	FALSE	TRUE	FALSE	FALSE	FALSE	FALSE	FALSE	FALSE	FALSE	Kolobe	dry	FALSE	NA	NA	NA
7782	DCIM2957.JPG	20230919\Cam A1	2023-09-17 09:21:01	Red Hartebeest	1	NA	TRUE	FALSE	FALSE	FALSE	FALSE	FALSE	TRUE	FALSE	FALSE	FALSE	FALSE	FALSE	FALSE	FALSE	Kolobe	dry	FALSE	NA	NA	NA
7783	PICT2944.JPG	20230919\Cam A3\105DSCIM	2023-09-17 09:21:20	Red Hartebeest	1	NA	TRUE	FALSE	FALSE	FALSE	FALSE	FALSE	TRUE	FALSE	FALSE	FALSE	FALSE	FALSE	FALSE	FALSE	Kolobe	dry	FALSE	NA	NA	NA
7784	DCIM2931.JPG	20230919\Cam A2	2023-09-17 09:32:02	Black-backed Jackal	2	NA	FALSE	TRUE	FALSE	FALSE	FALSE	FALSE	FALSE	FALSE	TRUE	FALSE	FALSE	FALSE	FALSE	FALSE	Kolobe	dry	FALSE	NA	NA	NA
7785	DCIM2932.JPG	20230919\Cam A2	2023-09-17 09:33:02	Black-backed Jackal	1	NA	TRUE	FALSE	FALSE	FALSE	FALSE	FALSE	FALSE	FALSE	FALSE	TRUE	FALSE	FALSE	FALSE	FALSE	Kolobe	dry	FALSE	NA	NA	NA
7786	DCIM2932.JPG	20230919\Cam A2	2023-09-17 09:33:02	Blesbok	1	NA	FALSE	TRUE	FALSE	FALSE	FALSE	FALSE	FALSE	FALSE	FALSE	FALSE	FALSE	TRUE	FALSE	FALSE	Kolobe	dry	FALSE	NA	NA	NA
7787	DCIM2933.JPG	20230919\Cam A2	2023-09-17 09:34:02	Blesbok	1	NA	FALSE	TRUE	FALSE	FALSE	FALSE	FALSE	FALSE	FALSE	FALSE	FALSE	FALSE	TRUE	FALSE	FALSE	Kolobe	dry	FALSE	NA	NA	NA
7788	DCIM2971.JPG	20230919\Cam A1	2023-09-17 09:35:01	Blesbok	3	NA	FALSE	TRUE	FALSE	FALSE	FALSE	TRUE	FALSE	FALSE	FALSE	FALSE	FALSE	FALSE	FALSE	FALSE	Kolobe	dry	TRUE	NA	NA	NA
7789	DCIM2934.JPG	20230919\Cam A2	2023-09-17 09:35:02	Blesbok	1	NA	TRUE	FALSE	FALSE	FALSE	TRUE	FALSE	FALSE	FALSE	FALSE	FALSE	FALSE	FALSE	FALSE	FALSE	Kolobe	dry	FALSE	NA	NA	NA
7790	DCIM2972.JPG	20230919\Cam A1	2023-09-17 09:36:01	Blesbok	2	NA	FALSE	TRUE	FALSE	FALSE	FALSE	TRUE	FALSE	FALSE	FALSE	FALSE	FALSE	FALSE	FALSE	FALSE	Kolobe	dry	FALSE	NA	NA	NA
7791	DCIM2935.JPG	20230919\Cam A2	2023-09-17 09:36:02	Blesbok	2	NA	TRUE	TRUE	FALSE	FALSE	TRUE	FALSE	FALSE	FALSE	FALSE	FALSE	FALSE	FALSE	FALSE	FALSE	Kolobe	dry	FALSE	NA	NA	NA
7792	DCIM2973.JPG	20230919\Cam A1	2023-09-17 09:37:01	Blesbok	2	NA	TRUE	FALSE	FALSE	FALSE	FALSE	TRUE	FALSE	FALSE	FALSE	FALSE	FALSE	FALSE	FALSE	FALSE	Kolobe	dry	FALSE	NA	NA	NA
7793	DCIM2936.JPG	20230919\Cam A2	2023-09-17 09:37:02	Blesbok	1	NA	TRUE	FALSE	FALSE	FALSE	TRUE	FALSE	FALSE	FALSE	FALSE	FALSE	FALSE	FALSE	FALSE	FALSE	Kolobe	dry	FALSE	NA	NA	NA
7794	DCIM2944.JPG	20230919\Cam A2	2023-09-17 09:45:02	Black-backed Jackal	1	NA	FALSE	TRUE	FALSE	FALSE	FALSE	FALSE	FALSE	FALSE	TRUE	FALSE	FALSE	FALSE	FALSE	FALSE	Kolobe	dry	FALSE	NA	NA	NA
7795	DCIM2945.JPG	20230919\Cam A2	2023-09-17 09:46:02	Black-backed Jackal	1	NA	TRUE	FALSE	FALSE	FALSE	FALSE	FALSE	FALSE	FALSE	TRUE	FALSE	FALSE	FALSE	FALSE	FALSE	Kolobe	dry	FALSE	NA	NA	NA
7796	DCIM2946.JPG	20230919\Cam A2	2023-09-17 09:47:02	Black-backed Jackal	1	NA	TRUE	FALSE	FALSE	FALSE	FALSE	FALSE	FALSE	FALSE	TRUE	FALSE	FALSE	FALSE	FALSE	FALSE	Kolobe	dry	FALSE	NA	NA	NA
7797	DCIM2947.JPG	20230919\Cam A2	2023-09-17 09:48:02	Warthog	1	NA	TRUE	FALSE	FALSE	FALSE	FALSE	FALSE	FALSE	FALSE	FALSE	TRUE	FALSE	FALSE	FALSE	FALSE	Kolobe	dry	FALSE	NA	NA	NA
7798	DCIM2985.JPG	20230919\Cam A1	2023-09-17 09:49:01	Warthog	2	NA	TRUE	FALSE	FALSE	FALSE	FALSE	TRUE	FALSE	FALSE	FALSE	FALSE	FALSE	FALSE	FALSE	FALSE	Kolobe	dry	FALSE	NA	NA	NA
7799	DCIM2948.JPG	20230919\Cam A2	2023-09-17 09:49:02	Warthog	1	NA	FALSE	TRUE	FALSE	FALSE	FALSE	FALSE	FALSE	FALSE	TRUE	FALSE	FALSE	FALSE	FALSE	FALSE	Kolobe	dry	FALSE	NA	NA	NA
7800	DCIM2987.JPG	20230919\Cam A1	2023-09-17 09:51:01	Warthog	1	NA	TRUE	FALSE	FALSE	FALSE	FALSE	TRUE	FALSE	FALSE	FALSE	FALSE	FALSE	FALSE	FALSE	FALSE	Kolobe	dry	FALSE	NA	NA	NA
7801	DCIM2950.JPG	20230919\Cam A2	2023-09-17 09:51:02	Warthog	1	NA	FALSE	TRUE	FALSE	FALSE	FALSE	FALSE	FALSE	FALSE	FALSE	TRUE	FALSE	FALSE	FALSE	FALSE	Kolobe	dry	FALSE	NA	NA	NA
7802	DCIM2950.JPG	20230919\Cam A2	2023-09-17 09:51:02	Black-backed Jackal	1	NA	FALSE	TRUE	FALSE	FALSE	FALSE	FALSE	FALSE	FALSE	FALSE	FALSE	FALSE	TRUE	FALSE	FALSE	Kolobe	dry	FALSE	NA	NA	NA
7803	PICT2974.JPG	20230919\Cam A3\105DSCIM	2023-09-17 09:51:20	Warthog	1	NA	FALSE	TRUE	FALSE	FALSE	FALSE	FALSE	TRUE	FALSE	FALSE	FALSE	FALSE	FALSE	FALSE	FALSE	Kolobe	dry	FALSE	NA	NA	NA
7804	DCIM2951.JPG	20230919\Cam A2	2023-09-17 09:52:02	Warthog	1	NA	FALSE	TRUE	FALSE	FALSE	FALSE	FALSE	FALSE	FALSE	FALSE	TRUE	FALSE	FALSE	FALSE	FALSE	Kolobe	dry	FALSE	NA	NA	NA
7805	DCIM2951.JPG	20230919\Cam A2	2023-09-17 09:52:02	Black-backed Jackal	1	NA	FALSE	TRUE	FALSE	FALSE	FALSE	FALSE	FALSE	FALSE	FALSE	FALSE	FALSE	TRUE	FALSE	FALSE	Kolobe	dry	FALSE	NA	NA	NA
7806	PICT2975.JPG	20230919\Cam A3\105DSCIM	2023-09-17 09:52:20	Warthog	3	NA	TRUE	TRUE	FALSE	FALSE	FALSE	FALSE	TRUE	FALSE	FALSE	FALSE	TRUE	FALSE	FALSE	FALSE	Kolobe	dry	FALSE	NA	NA	NA
7807	DCIM2952.JPG	20230919\Cam A2	2023-09-17 09:53:02	Warthog	1	NA	FALSE	TRUE	FALSE	FALSE	FALSE	FALSE	FALSE	FALSE	FALSE	TRUE	FALSE	FALSE	FALSE	FALSE	Kolobe	dry	FALSE	NA	NA	NA
7808	DCIM2952.JPG	20230919\Cam A2	2023-09-17 09:53:02	Black-backed Jackal	1	NA	TRUE	FALSE	FALSE	FALSE	FALSE	FALSE	FALSE	FALSE	FALSE	FALSE	FALSE	TRUE	FALSE	FALSE	Kolobe	dry	FALSE	NA	NA	NA
7809	PICT2976.JPG	20230919\Cam A3\105DSCIM	2023-09-17 09:53:20	Warthog	1	NA	FALSE	TRUE	FALSE	FALSE	FALSE	FALSE	FALSE	FALSE	FALSE	FALSE	TRUE	FALSE	FALSE	FALSE	Kolobe	dry	FALSE	NA	NA	NA
7810	DCIM2990.JPG	20230919\Cam A1	2023-09-17 09:54:01	Black Wildebeest	1	NA	FALSE	FALSE	FALSE	TRUE	FALSE	TRUE	FALSE	FALSE	FALSE	FALSE	FALSE	FALSE	FALSE	FALSE	Kolobe	dry	FALSE	NA	NA	NA
7811	DCIM2990.JPG	20230919\Cam A1	2023-09-17 09:54:01	Red Hartebeest	1	NA	TRUE	FALSE	FALSE	FALSE	FALSE	FALSE	TRUE	FALSE	FALSE	FALSE	FALSE	FALSE	FALSE	FALSE	Kolobe	dry	FALSE	NA	NA	NA
7812	DCIM2953.JPG	20230919\Cam A2	2023-09-17 09:54:02	Black Wildebeest	1	NA	TRUE	FALSE	FALSE	FALSE	TRUE	FALSE	FALSE	FALSE	FALSE	FALSE	FALSE	FALSE	FALSE	FALSE	Kolobe	dry	FALSE	NA	NA	NA
7813	DCIM2953.JPG	20230919\Cam A2	2023-09-17 09:54:02	Warthog	1	NA	FALSE	TRUE	FALSE	FALSE	FALSE	FALSE	FALSE	FALSE	FALSE	TRUE	FALSE	FALSE	FALSE	FALSE	Kolobe	dry	FALSE	NA	NA	NA
7814	PICT2977.JPG	20230919\Cam A3\105DSCIM	2023-09-17 09:54:20	Warthog	1	NA	FALSE	TRUE	FALSE	FALSE	FALSE	FALSE	FALSE	FALSE	FALSE	FALSE	TRUE	FALSE	FALSE	FALSE	Kolobe	dry	FALSE	NA	NA	NA
7815	DCIM2991.JPG	20230919\Cam A1	2023-09-17 09:55:01	Black Wildebeest	1	NA	TRUE	FALSE	FALSE	FALSE	FALSE	TRUE	FALSE	FALSE	FALSE	FALSE	FALSE	FALSE	FALSE	FALSE	Kolobe	dry	FALSE	NA	NA	NA
7816	DCIM2991.JPG	20230919\Cam A1	2023-09-17 09:55:01	Red Hartebeest	1	NA	FALSE	TRUE	FALSE	FALSE	FALSE	FALSE	TRUE	FALSE	FALSE	FALSE	FALSE	FALSE	FALSE	FALSE	Kolobe	dry	FALSE	NA	NA	NA
7817	DCIM2954.JPG	20230919\Cam A2	2023-09-17 09:55:02	Black Wildebeest	1	NA	FALSE	FALSE	FALSE	TRUE	TRUE	FALSE	FALSE	FALSE	FALSE	FALSE	FALSE	FALSE	FALSE	FALSE	Kolobe	dry	FALSE	NA	NA	NA
7818	DCIM2954.JPG	20230919\Cam A2	2023-09-17 09:55:02	Warthog	1	NA	FALSE	TRUE	FALSE	FALSE	FALSE	FALSE	FALSE	FALSE	FALSE	TRUE	FALSE	FALSE	FALSE	FALSE	Kolobe	dry	FALSE	NA	NA	NA
7819	PICT2978.JPG	20230919\Cam A3\105DSCIM	2023-09-17 09:55:20	Warthog	1	NA	FALSE	TRUE	FALSE	FALSE	FALSE	FALSE	FALSE	FALSE	FALSE	FALSE	TRUE	FALSE	FALSE	FALSE	Kolobe	dry	FALSE	NA	NA	NA
7820	DCIM2992.JPG	20230919\Cam A1	2023-09-17 09:56:01	Red Hartebeest	1	NA	FALSE	TRUE	FALSE	FALSE	FALSE	FALSE	TRUE	FALSE	FALSE	FALSE	FALSE	FALSE	FALSE	FALSE	Kolobe	dry	FALSE	NA	NA	NA
7821	DCIM2992.JPG	20230919\Cam A1	2023-09-17 09:56:01	Black Wildebeest	1	NA	TRUE	FALSE	FALSE	FALSE	FALSE	TRUE	FALSE	FALSE	FALSE	FALSE	FALSE	FALSE	FALSE	FALSE	Kolobe	dry	FALSE	NA	NA	NA
7822	DCIM2955.JPG	20230919\Cam A2	2023-09-17 09:56:02	Warthog	1	NA	TRUE	FALSE	FALSE	FALSE	FALSE	FALSE	FALSE	FALSE	FALSE	TRUE	TRUE	FALSE	FALSE	FALSE	Kolobe	dry	FALSE	NA	NA	NA
7823	DCIM2993.JPG	20230919\Cam A1	2023-09-17 09:57:01	Red Hartebeest	1	NA	FALSE	TRUE	FALSE	FALSE	FALSE	FALSE	TRUE	FALSE	FALSE	FALSE	FALSE	FALSE	FALSE	FALSE	Kolobe	dry	FALSE	NA	NA	NA
7824	DCIM2993.JPG	20230919\Cam A1	2023-09-17 09:57:01	Black Wildebeest	1	NA	TRUE	FALSE	FALSE	FALSE	FALSE	TRUE	FALSE	FALSE	FALSE	FALSE	FALSE	FALSE	FALSE	FALSE	Kolobe	dry	FALSE	NA	NA	NA
7825	DCIM2956.JPG	20230919\Cam A2	2023-09-17 09:57:02	Warthog	2	NA	TRUE	FALSE	TRUE	FALSE	FALSE	FALSE	FALSE	FALSE	FALSE	FALSE	TRUE	TRUE	FALSE	FALSE	Kolobe	dry	FALSE	NA	NA	NA
7826	DCIM2994.JPG	20230919\Cam A1	2023-09-17 09:58:01	Black Wildebeest	1	NA	TRUE	FALSE	FALSE	FALSE	FALSE	TRUE	FALSE	FALSE	FALSE	FALSE	FALSE	FALSE	FALSE	FALSE	Kolobe	dry	FALSE	NA	NA	NA
7827	DCIM2994.JPG	20230919\Cam A1	2023-09-17 09:58:01	Warthog	1	NA	TRUE	FALSE	FALSE	FALSE	FALSE	TRUE	FALSE	FALSE	FALSE	FALSE	FALSE	FALSE	FALSE	FALSE	Kolobe	dry	FALSE	NA	NA	NA
7828	DCIM2995.JPG	20230919\Cam A1	2023-09-17 09:59:01	Black Wildebeest	1	NA	TRUE	TRUE	FALSE	FALSE	FALSE	TRUE	FALSE	FALSE	FALSE	FALSE	FALSE	FALSE	FALSE	FALSE	Kolobe	dry	TRUE	NA	NA	NA
7829	DCIM2996.JPG	20230919\Cam A1	2023-09-17 10:00:01	Black Wildebeest	1	NA	FALSE	TRUE	FALSE	FALSE	FALSE	TRUE	FALSE	FALSE	FALSE	FALSE	FALSE	FALSE	FALSE	FALSE	Kolobe	dry	TRUE	NA	NA	NA
7830	DCIM2959.JPG	20230919\Cam A2	2023-09-17 10:00:02	Warthog	1	NA	FALSE	TRUE	FALSE	FALSE	FALSE	FALSE	FALSE	FALSE	FALSE	FALSE	FALSE	TRUE	FALSE	FALSE	Kolobe	dry	FALSE	NA	NA	NA
7831	DCIM2959.JPG	20230919\Cam A2	2023-09-17 10:00:02	Black Wildebeest	1	NA	FALSE	TRUE	FALSE	FALSE	TRUE	FALSE	FALSE	FALSE	FALSE	FALSE	FALSE	FALSE	FALSE	FALSE	Kolobe	dry	FALSE	NA	NA	NA
7832	DCIM2960.JPG	20230919\Cam A2	2023-09-17 10:01:02	Warthog	1	NA	FALSE	FALSE	FALSE	TRUE	FALSE	FALSE	FALSE	FALSE	FALSE	FALSE	FALSE	TRUE	FALSE	FALSE	Kolobe	dry	FALSE	NA	NA	NA
7833	DCIM2998.JPG	20230919\Cam A1	2023-09-17 10:02:01	Warthog	1	NA	TRUE	FALSE	FALSE	FALSE	FALSE	TRUE	FALSE	FALSE	FALSE	FALSE	FALSE	FALSE	FALSE	FALSE	Kolobe	dry	TRUE	NA	NA	NA
7834	DCIM2961.JPG	20230919\Cam A2	2023-09-17 10:02:02	Warthog	1	NA	FALSE	FALSE	FALSE	TRUE	FALSE	FALSE	FALSE	FALSE	FALSE	FALSE	FALSE	TRUE	FALSE	FALSE	Kolobe	dry	FALSE	NA	NA	NA
7835	DCIM2999.JPG	20230919\Cam A1	2023-09-17 10:03:01	Warthog	3	NA	TRUE	TRUE	FALSE	FALSE	FALSE	TRUE	FALSE	FALSE	FALSE	FALSE	FALSE	FALSE	FALSE	FALSE	Kolobe	dry	TRUE	NA	NA	NA
7836	DCIM2962.JPG	20230919\Cam A2	2023-09-17 10:03:02	Warthog	1	NA	TRUE	FALSE	FALSE	FALSE	FALSE	FALSE	FALSE	FALSE	FALSE	FALSE	FALSE	TRUE	FALSE	FALSE	Kolobe	dry	FALSE	NA	NA	NA
7837	DCIM3000.JPG	20230919\Cam A1	2023-09-17 10:04:01	Warthog	2	NA	TRUE	TRUE	FALSE	FALSE	FALSE	TRUE	FALSE	FALSE	FALSE	FALSE	FALSE	FALSE	FALSE	FALSE	Kolobe	dry	TRUE	NA	NA	NA
7838	DCIM2963.JPG	20230919\Cam A2	2023-09-17 10:04:02	Warthog	1	NA	TRUE	FALSE	FALSE	FALSE	FALSE	FALSE	FALSE	FALSE	FALSE	TRUE	FALSE	FALSE	FALSE	FALSE	Kolobe	dry	FALSE	NA	NA	NA
7839	DCIM3001.JPG	20230919\Cam A1	2023-09-17 10:05:01	Warthog	2	NA	TRUE	TRUE	FALSE	FALSE	FALSE	TRUE	FALSE	FALSE	FALSE	FALSE	FALSE	FALSE	FALSE	FALSE	Kolobe	dry	TRUE	NA	NA	NA
7840	DCIM2964.JPG	20230919\Cam A2	2023-09-17 10:05:02	Warthog	3	NA	FALSE	FALSE	FALSE	TRUE	TRUE	FALSE	FALSE	FALSE	TRUE	FALSE	FALSE	FALSE	FALSE	FALSE	Kolobe	dry	FALSE	NA	NA	NA
7841	DCIM3002.JPG	20230919\Cam A1	2023-09-17 10:06:01	Warthog	2	NA	TRUE	TRUE	FALSE	FALSE	FALSE	TRUE	FALSE	FALSE	FALSE	FALSE	FALSE	FALSE	FALSE	FALSE	Kolobe	dry	TRUE	NA	NA	NA
7842	DCIM2965.JPG	20230919\Cam A2	2023-09-17 10:06:02	Warthog	3	NA	FALSE	FALSE	FALSE	TRUE	TRUE	FALSE	FALSE	FALSE	TRUE	FALSE	FALSE	FALSE	FALSE	FALSE	Kolobe	dry	FALSE	NA	NA	NA
7843	DCIM3003.JPG	20230919\Cam A1	2023-09-17 10:07:01	Warthog	2	NA	TRUE	FALSE	FALSE	FALSE	FALSE	TRUE	FALSE	FALSE	FALSE	FALSE	FALSE	FALSE	FALSE	FALSE	Kolobe	dry	TRUE	NA	NA	NA
7844	DCIM2966.JPG	20230919\Cam A2	2023-09-17 10:07:02	Warthog	3	NA	FALSE	FALSE	FALSE	TRUE	TRUE	FALSE	FALSE	FALSE	TRUE	FALSE	FALSE	FALSE	FALSE	FALSE	Kolobe	dry	FALSE	NA	NA	NA
7845	DCIM2967.JPG	20230919\Cam A2	2023-09-17 10:08:02	Blesbok	1	NA	FALSE	FALSE	FALSE	TRUE	FALSE	FALSE	FALSE	FALSE	FALSE	FALSE	FALSE	TRUE	FALSE	FALSE	Kolobe	dry	FALSE	NA	NA	NA
7846	DCIM2968.JPG	20230919\Cam A2	2023-09-17 10:09:02	Blesbok	3	NA	FALSE	FALSE	FALSE	TRUE	FALSE	FALSE	FALSE	FALSE	FALSE	FALSE	FALSE	TRUE	FALSE	FALSE	Kolobe	dry	FALSE	NA	NA	NA
7847	DCIM2968.JPG	20230919\Cam A2	2023-09-17 10:09:02	Kudu	2	NA	TRUE	FALSE	FALSE	FALSE	FALSE	FALSE	FALSE	FALSE	FALSE	TRUE	FALSE	FALSE	FALSE	FALSE	Kolobe	dry	FALSE	NA	NA	NA
7848	DCIM2969.JPG	20230919\Cam A2	2023-09-17 10:10:02	Blesbok	2	NA	TRUE	FALSE	FALSE	FALSE	FALSE	FALSE	FALSE	FALSE	FALSE	FALSE	FALSE	TRUE	FALSE	FALSE	Kolobe	dry	FALSE	NA	NA	NA
7849	DCIM2969.JPG	20230919\Cam A2	2023-09-17 10:10:02	Kudu	2	NA	FALSE	TRUE	FALSE	FALSE	FALSE	FALSE	FALSE	FALSE	TRUE	FALSE	FALSE	FALSE	FALSE	FALSE	Kolobe	dry	FALSE	NA	NA	NA
7850	DCIM2970.JPG	20230919\Cam A2	2023-09-17 10:11:02	Kudu	2	NA	FALSE	TRUE	FALSE	FALSE	FALSE	FALSE	FALSE	FALSE	TRUE	FALSE	FALSE	FALSE	FALSE	FALSE	Kolobe	dry	FALSE	NA	NA	NA
7851	DCIM2971.JPG	20230919\Cam A2	2023-09-17 10:12:02	Kudu	4	NA	TRUE	TRUE	FALSE	FALSE	FALSE	FALSE	FALSE	FALSE	TRUE	TRUE	FALSE	FALSE	FALSE	FALSE	Kolobe	dry	FALSE	NA	NA	NA
7852	PICT2995.JPG	20230919\Cam A3\105DSCIM	2023-09-17 10:12:20	Kudu	1	NA	TRUE	FALSE	FALSE	FALSE	FALSE	FALSE	FALSE	FALSE	FALSE	FALSE	TRUE	FALSE	FALSE	FALSE	Kolobe	dry	FALSE	NA	NA	NA
7853	DCIM2972.JPG	20230919\Cam A2	2023-09-17 10:13:02	Kudu	4	NA	TRUE	TRUE	FALSE	FALSE	FALSE	FALSE	FALSE	FALSE	FALSE	FALSE	TRUE	TRUE	FALSE	FALSE	Kolobe	dry	FALSE	NA	NA	NA
7854	PICT2996.JPG	20230919\Cam A3\105DSCIM	2023-09-17 10:13:20	Kudu	2	NA	TRUE	TRUE	FALSE	FALSE	FALSE	FALSE	FALSE	FALSE	FALSE	FALSE	TRUE	FALSE	FALSE	FALSE	Kolobe	dry	FALSE	NA	NA	NA
7855	DCIM3010.JPG	20230919\Cam A1	2023-09-17 10:14:01	Warthog	1	NA	TRUE	FALSE	FALSE	FALSE	FALSE	TRUE	FALSE	FALSE	FALSE	FALSE	FALSE	FALSE	FALSE	FALSE	Kolobe	dry	FALSE	NA	NA	NA
7856	DCIM2973.JPG	20230919\Cam A2	2023-09-17 10:14:02	Kudu	4	NA	TRUE	TRUE	FALSE	FALSE	FALSE	FALSE	FALSE	FALSE	TRUE	FALSE	TRUE	TRUE	FALSE	FALSE	Kolobe	dry	FALSE	NA	NA	NA
7857	PICT2997.JPG	20230919\Cam A3\105DSCIM	2023-09-17 10:14:20	Kudu	3	NA	TRUE	FALSE	FALSE	FALSE	FALSE	FALSE	FALSE	FALSE	FALSE	FALSE	TRUE	FALSE	FALSE	FALSE	Kolobe	dry	FALSE	NA	NA	NA
7858	DCIM3011.JPG	20230919\Cam A1	2023-09-17 10:15:01	Warthog	1	NA	TRUE	FALSE	FALSE	FALSE	FALSE	TRUE	FALSE	FALSE	FALSE	FALSE	FALSE	FALSE	FALSE	FALSE	Kolobe	dry	FALSE	NA	NA	NA
7859	DCIM2974.JPG	20230919\Cam A2	2023-09-17 10:15:02	Kudu	4	NA	FALSE	TRUE	FALSE	FALSE	FALSE	FALSE	FALSE	FALSE	FALSE	FALSE	TRUE	TRUE	FALSE	FALSE	Kolobe	dry	FALSE	NA	NA	NA
7860	PICT2998.JPG	20230919\Cam A3\105DSCIM	2023-09-17 10:15:20	Kudu	3	NA	TRUE	FALSE	FALSE	FALSE	FALSE	FALSE	FALSE	FALSE	FALSE	FALSE	TRUE	FALSE	FALSE	FALSE	Kolobe	dry	FALSE	NA	NA	NA
7861	DCIM3012.JPG	20230919\Cam A1	2023-09-17 10:16:01	Warthog	1	NA	TRUE	FALSE	FALSE	FALSE	FALSE	TRUE	FALSE	FALSE	FALSE	FALSE	FALSE	FALSE	FALSE	FALSE	Kolobe	dry	FALSE	NA	NA	NA
7862	DCIM2975.JPG	20230919\Cam A2	2023-09-17 10:16:02	Kudu	1	NA	TRUE	FALSE	FALSE	FALSE	FALSE	FALSE	FALSE	FALSE	FALSE	FALSE	FALSE	TRUE	FALSE	FALSE	Kolobe	dry	FALSE	NA	NA	NA
7863	DCIM2976.JPG	20230919\Cam A2	2023-09-17 10:17:02	Kudu	1	NA	FALSE	TRUE	FALSE	FALSE	FALSE	FALSE	FALSE	FALSE	FALSE	FALSE	FALSE	TRUE	FALSE	FALSE	Kolobe	dry	FALSE	NA	NA	NA
7864	DCIM3016.JPG	20230919\Cam A1	2023-09-17 10:20:01	Warthog	1	NA	TRUE	FALSE	FALSE	FALSE	TRUE	FALSE	FALSE	FALSE	FALSE	FALSE	FALSE	FALSE	FALSE	FALSE	Kolobe	dry	FALSE	NA	NA	NA
7865	DCIM2980.JPG	20230919\Cam A2	2023-09-17 10:21:02	Warthog	1	NA	TRUE	FALSE	FALSE	FALSE	FALSE	FALSE	FALSE	FALSE	FALSE	FALSE	TRUE	FALSE	FALSE	FALSE	Kolobe	dry	FALSE	NA	NA	NA
7866	DCIM2981.JPG	20230919\Cam A2	2023-09-17 10:22:02	Warthog	1	NA	TRUE	FALSE	FALSE	FALSE	FALSE	FALSE	FALSE	FALSE	TRUE	FALSE	FALSE	FALSE	FALSE	FALSE	Kolobe	dry	FALSE	NA	NA	NA
7867	DCIM2982.JPG	20230919\Cam A2	2023-09-17 10:23:02	Warthog	1	NA	FALSE	TRUE	FALSE	FALSE	FALSE	FALSE	FALSE	FALSE	TRUE	FALSE	FALSE	FALSE	FALSE	FALSE	Kolobe	dry	FALSE	NA	NA	NA
7868	DCIM2983.JPG	20230919\Cam A2	2023-09-17 10:24:02	Warthog	1	NA	TRUE	FALSE	FALSE	FALSE	FALSE	FALSE	FALSE	FALSE	TRUE	FALSE	FALSE	FALSE	FALSE	FALSE	Kolobe	dry	FALSE	NA	NA	NA
7869	DCIM2986.JPG	20230919\Cam A2	2023-09-17 10:27:02	Warthog	1	NA	FALSE	TRUE	FALSE	FALSE	FALSE	FALSE	FALSE	FALSE	TRUE	FALSE	FALSE	FALSE	FALSE	FALSE	Kolobe	dry	FALSE	NA	NA	NA
7870	DCIM2987.JPG	20230919\Cam A2	2023-09-17 10:28:02	Warthog	1	NA	FALSE	TRUE	FALSE	FALSE	FALSE	FALSE	FALSE	FALSE	TRUE	FALSE	FALSE	FALSE	FALSE	FALSE	Kolobe	dry	FALSE	NA	NA	NA
7871	DCIM2987.JPG	20230919\Cam A2	2023-09-17 10:28:02	Blesbok	5	NA	TRUE	FALSE	FALSE	FALSE	FALSE	FALSE	FALSE	FALSE	FALSE	TRUE	FALSE	FALSE	FALSE	FALSE	Kolobe	dry	FALSE	NA	NA	NA
7872	DCIM2988.JPG	20230919\Cam A2	2023-09-17 10:29:02	Blesbok	6	NA	TRUE	TRUE	FALSE	FALSE	FALSE	FALSE	FALSE	FALSE	TRUE	TRUE	FALSE	FALSE	FALSE	FALSE	Kolobe	dry	FALSE	NA	NA	NA
7873	DCIM2988.JPG	20230919\Cam A2	2023-09-17 10:29:02	Warthog	1	NA	FALSE	TRUE	FALSE	FALSE	FALSE	FALSE	FALSE	FALSE	TRUE	FALSE	FALSE	FALSE	FALSE	FALSE	Kolobe	dry	FALSE	NA	NA	NA
7874	PICT3012.JPG	20230919\Cam A3\106DSCIM	2023-09-17 10:29:20	Warthog	1	NA	FALSE	TRUE	FALSE	FALSE	FALSE	FALSE	FALSE	TRUE	FALSE	FALSE	FALSE	FALSE	FALSE	FALSE	Kolobe	dry	FALSE	NA	NA	NA
7875	DCIM2989.JPG	20230919\Cam A2	2023-09-17 10:30:02	Warthog	1	NA	FALSE	TRUE	FALSE	FALSE	FALSE	FALSE	FALSE	FALSE	TRUE	FALSE	FALSE	FALSE	FALSE	FALSE	Kolobe	dry	FALSE	NA	NA	NA
7876	DCIM2989.JPG	20230919\Cam A2	2023-09-17 10:30:02	Blesbok	4	NA	TRUE	TRUE	FALSE	FALSE	FALSE	FALSE	FALSE	FALSE	FALSE	FALSE	TRUE	FALSE	FALSE	FALSE	Kolobe	dry	FALSE	NA	NA	NA
7877	PICT3013.JPG	20230919\Cam A3\106DSCIM	2023-09-17 10:30:20	Warthog	1	NA	FALSE	TRUE	FALSE	FALSE	FALSE	FALSE	FALSE	TRUE	FALSE	FALSE	FALSE	FALSE	FALSE	FALSE	Kolobe	dry	FALSE	NA	NA	NA
7878	DCIM2990.JPG	20230919\Cam A2	2023-09-17 10:31:02	Warthog	1	NA	FALSE	TRUE	FALSE	FALSE	FALSE	FALSE	FALSE	FALSE	TRUE	FALSE	FALSE	FALSE	FALSE	FALSE	Kolobe	dry	FALSE	NA	NA	NA
7879	DCIM2990.JPG	20230919\Cam A2	2023-09-17 10:31:02	Warthog	1	NA	FALSE	TRUE	FALSE	FALSE	FALSE	FALSE	FALSE	FALSE	TRUE	FALSE	FALSE	FALSE	FALSE	FALSE	Kolobe	dry	FALSE	NA	NA	NA
7880	PICT3014.JPG	20230919\Cam A3\106DSCIM	2023-09-17 10:31:20	Warthog	1	NA	FALSE	TRUE	FALSE	FALSE	FALSE	FALSE	FALSE	TRUE	FALSE	FALSE	FALSE	FALSE	FALSE	FALSE	Kolobe	dry	FALSE	NA	NA	NA
7881	DCIM2991.JPG	20230919\Cam A2	2023-09-17 10:32:02	Warthog	1	NA	FALSE	TRUE	FALSE	FALSE	FALSE	FALSE	FALSE	FALSE	TRUE	FALSE	FALSE	FALSE	FALSE	FALSE	Kolobe	dry	FALSE	NA	NA	NA
7882	PICT3015.JPG	20230919\Cam A3\106DSCIM	2023-09-17 10:32:20	Warthog	1	NA	FALSE	TRUE	FALSE	FALSE	FALSE	FALSE	FALSE	TRUE	FALSE	FALSE	FALSE	FALSE	FALSE	FALSE	Kolobe	dry	FALSE	NA	NA	NA
7883	DCIM2992.JPG	20230919\Cam A2	2023-09-17 10:33:02	Warthog	1	NA	FALSE	TRUE	FALSE	FALSE	FALSE	FALSE	FALSE	FALSE	TRUE	FALSE	FALSE	FALSE	FALSE	FALSE	Kolobe	dry	FALSE	NA	NA	NA
7884	PICT3016.JPG	20230919\Cam A3\106DSCIM	2023-09-17 10:33:20	Warthog	1	NA	FALSE	TRUE	FALSE	FALSE	FALSE	FALSE	FALSE	TRUE	FALSE	FALSE	FALSE	FALSE	FALSE	FALSE	Kolobe	dry	FALSE	NA	NA	NA
7885	DCIM2993.JPG	20230919\Cam A2	2023-09-17 10:34:02	Warthog	1	NA	TRUE	FALSE	FALSE	FALSE	FALSE	FALSE	FALSE	FALSE	TRUE	FALSE	FALSE	FALSE	FALSE	FALSE	Kolobe	dry	FALSE	NA	NA	NA
7886	PICT3017.JPG	20230919\Cam A3\106DSCIM	2023-09-17 10:34:20	Warthog	1	NA	TRUE	FALSE	FALSE	FALSE	FALSE	FALSE	FALSE	TRUE	FALSE	FALSE	FALSE	FALSE	FALSE	FALSE	Kolobe	dry	FALSE	NA	NA	NA
7887	DCIM2994.JPG	20230919\Cam A2	2023-09-17 10:35:02	Warthog	1	NA	TRUE	FALSE	FALSE	FALSE	FALSE	FALSE	FALSE	FALSE	TRUE	FALSE	FALSE	FALSE	FALSE	FALSE	Kolobe	dry	FALSE	NA	NA	NA
7888	DCIM2995.JPG	20230919\Cam A2	2023-09-17 10:36:02	Warthog	1	NA	FALSE	TRUE	FALSE	FALSE	FALSE	FALSE	FALSE	FALSE	FALSE	TRUE	FALSE	FALSE	FALSE	FALSE	Kolobe	dry	FALSE	NA	NA	NA
7889	DCIM2995.JPG	20230919\Cam A2	2023-09-17 10:36:02	Blesbok	1	NA	FALSE	TRUE	FALSE	FALSE	FALSE	FALSE	FALSE	FALSE	FALSE	FALSE	FALSE	TRUE	FALSE	FALSE	Kolobe	dry	FALSE	NA	NA	NA
7890	PICT3019.JPG	20230919\Cam A3\106DSCIM	2023-09-17 10:36:20	Blesbok	1	NA	TRUE	FALSE	FALSE	FALSE	FALSE	FALSE	FALSE	FALSE	FALSE	FALSE	TRUE	FALSE	FALSE	FALSE	Kolobe	dry	FALSE	NA	NA	NA
7891	DCIM2996.JPG	20230919\Cam A2	2023-09-17 10:37:01	Warthog	1	NA	TRUE	FALSE	FALSE	FALSE	FALSE	FALSE	FALSE	FALSE	TRUE	FALSE	FALSE	FALSE	FALSE	FALSE	Kolobe	dry	FALSE	NA	NA	NA
7892	DCIM2996.JPG	20230919\Cam A2	2023-09-17 10:37:01	Blesbok	1	NA	TRUE	FALSE	FALSE	FALSE	FALSE	FALSE	FALSE	FALSE	FALSE	FALSE	FALSE	TRUE	FALSE	FALSE	Kolobe	dry	FALSE	NA	NA	NA
7893	DCIM2997.JPG	20230919\Cam A2	2023-09-17 10:38:02	Warthog	1	NA	TRUE	FALSE	FALSE	FALSE	FALSE	FALSE	FALSE	FALSE	FALSE	TRUE	FALSE	FALSE	FALSE	FALSE	Kolobe	dry	FALSE	NA	NA	NA
7894	DCIM2998.JPG	20230919\Cam A2	2023-09-17 10:39:02	Warthog	1	NA	TRUE	FALSE	FALSE	FALSE	FALSE	FALSE	FALSE	FALSE	FALSE	TRUE	FALSE	FALSE	FALSE	FALSE	Kolobe	dry	FALSE	NA	NA	NA
7895	DCIM2999.JPG	20230919\Cam A2	2023-09-17 10:40:02	Warthog	1	NA	TRUE	FALSE	FALSE	FALSE	FALSE	FALSE	FALSE	FALSE	FALSE	TRUE	FALSE	FALSE	FALSE	FALSE	Kolobe	dry	FALSE	NA	NA	NA
7896	DCIM3002.JPG	20230919\Cam A2	2023-09-17 10:43:02	Blesbok	2	NA	TRUE	TRUE	FALSE	FALSE	TRUE	FALSE	FALSE	FALSE	FALSE	FALSE	FALSE	TRUE	FALSE	FALSE	Kolobe	dry	FALSE	NA	NA	NA
7897	DCIM3002.JPG	20230919\Cam A2	2023-09-17 10:43:02	Springbok	1	NA	TRUE	FALSE	FALSE	FALSE	FALSE	FALSE	FALSE	FALSE	FALSE	FALSE	FALSE	TRUE	FALSE	FALSE	Kolobe	dry	FALSE	NA	NA	NA
7898	DCIM3039.JPG	20230919\Cam A1	2023-09-17 10:43:02	Blesbok	2	NA	FALSE	TRUE	FALSE	FALSE	FALSE	TRUE	FALSE	FALSE	FALSE	FALSE	FALSE	FALSE	FALSE	FALSE	Kolobe	dry	FALSE	NA	NA	NA
7899	DCIM3039.JPG	20230919\Cam A1	2023-09-17 10:43:02	Springbok	1	NA	TRUE	FALSE	FALSE	FALSE	FALSE	TRUE	FALSE	FALSE	FALSE	FALSE	FALSE	FALSE	FALSE	FALSE	Kolobe	dry	FALSE	NA	NA	NA
7900	DCIM3003.JPG	20230919\Cam A2	2023-09-17 10:44:02	Blesbok	7	NA	TRUE	TRUE	FALSE	FALSE	TRUE	FALSE	FALSE	FALSE	FALSE	FALSE	FALSE	TRUE	FALSE	FALSE	Kolobe	dry	FALSE	NA	NA	NA
7901	DCIM3040.JPG	20230919\Cam A1	2023-09-17 10:44:02	Blesbok	2	NA	FALSE	TRUE	FALSE	FALSE	FALSE	TRUE	FALSE	FALSE	FALSE	FALSE	FALSE	FALSE	FALSE	FALSE	Kolobe	dry	FALSE	NA	NA	NA
7902	DCIM3040.JPG	20230919\Cam A1	2023-09-17 10:44:02	Springbok	6	NA	TRUE	FALSE	FALSE	FALSE	FALSE	TRUE	FALSE	FALSE	FALSE	FALSE	FALSE	FALSE	FALSE	FALSE	Kolobe	dry	FALSE	NA	NA	NA
7903	DCIM3004.JPG	20230919\Cam A2	2023-09-17 10:45:02	Blesbok	3	NA	TRUE	TRUE	FALSE	FALSE	TRUE	FALSE	FALSE	FALSE	FALSE	FALSE	FALSE	TRUE	FALSE	FALSE	Kolobe	dry	FALSE	NA	NA	NA
7904	DCIM3041.JPG	20230919\Cam A1	2023-09-17 10:45:02	Springbok	5	NA	TRUE	FALSE	FALSE	FALSE	FALSE	TRUE	FALSE	FALSE	FALSE	FALSE	FALSE	FALSE	FALSE	FALSE	Kolobe	dry	FALSE	NA	NA	NA
7905	DCIM3041.JPG	20230919\Cam A1	2023-09-17 10:45:02	Blesbok	5	NA	TRUE	FALSE	FALSE	FALSE	TRUE	TRUE	TRUE	FALSE	FALSE	FALSE	FALSE	FALSE	FALSE	FALSE	Kolobe	dry	FALSE	NA	NA	NA
7906	DCIM3041.JPG	20230919\Cam A1	2023-09-17 10:45:02	Warthog	3	NA	TRUE	TRUE	FALSE	FALSE	TRUE	TRUE	FALSE	FALSE	FALSE	FALSE	FALSE	FALSE	FALSE	FALSE	Kolobe	dry	FALSE	NA	NA	NA
7907	PICT3028.JPG	20230919\Cam A3\106DSCIM	2023-09-17 10:45:20	Red Hartebeest	1	NA	FALSE	TRUE	FALSE	FALSE	FALSE	FALSE	TRUE	FALSE	FALSE	FALSE	FALSE	FALSE	FALSE	FALSE	Kolobe	dry	FALSE	NA	NA	NA
7908	DCIM3005.JPG	20230919\Cam A2	2023-09-17 10:46:02	Warthog	4	NA	FALSE	FALSE	FALSE	TRUE	TRUE	FALSE	FALSE	FALSE	FALSE	FALSE	FALSE	FALSE	FALSE	FALSE	Kolobe	dry	FALSE	NA	NA	NA
7909	DCIM3005.JPG	20230919\Cam A2	2023-09-17 10:46:02	Springbok	1	NA	TRUE	FALSE	FALSE	FALSE	FALSE	FALSE	FALSE	FALSE	FALSE	FALSE	FALSE	TRUE	FALSE	FALSE	Kolobe	dry	FALSE	NA	NA	NA
7910	DCIM3042.JPG	20230919\Cam A1	2023-09-17 10:46:02	Warthog	4	NA	FALSE	TRUE	FALSE	FALSE	TRUE	TRUE	FALSE	FALSE	FALSE	FALSE	FALSE	FALSE	FALSE	FALSE	Kolobe	dry	FALSE	NA	NA	NA
7911	DCIM3042.JPG	20230919\Cam A1	2023-09-17 10:46:02	Blesbok	5	NA	TRUE	FALSE	FALSE	FALSE	FALSE	TRUE	TRUE	FALSE	FALSE	FALSE	FALSE	FALSE	FALSE	FALSE	Kolobe	dry	FALSE	NA	NA	NA
7912	DCIM3042.JPG	20230919\Cam A1	2023-09-17 10:46:02	Springbok	6	NA	TRUE	FALSE	FALSE	FALSE	FALSE	TRUE	TRUE	FALSE	FALSE	FALSE	FALSE	FALSE	FALSE	FALSE	Kolobe	dry	FALSE	NA	NA	NA
7913	PICT3029.JPG	20230919\Cam A3\106DSCIM	2023-09-17 10:46:20	Red Hartebeest	1	NA	FALSE	TRUE	FALSE	FALSE	FALSE	FALSE	TRUE	FALSE	FALSE	FALSE	FALSE	FALSE	FALSE	FALSE	Kolobe	dry	FALSE	NA	NA	NA
7914	DCIM3006.JPG	20230919\Cam A2	2023-09-17 10:47:02	Warthog	4	NA	FALSE	FALSE	FALSE	TRUE	TRUE	FALSE	FALSE	FALSE	FALSE	FALSE	FALSE	FALSE	FALSE	FALSE	Kolobe	dry	FALSE	NA	NA	NA
7915	DCIM3043.JPG	20230919\Cam A1	2023-09-17 10:47:02	Springbok	1	NA	TRUE	FALSE	FALSE	FALSE	FALSE	TRUE	TRUE	FALSE	FALSE	FALSE	FALSE	FALSE	FALSE	FALSE	Kolobe	dry	FALSE	NA	NA	NA
7916	PICT3030.JPG	20230919\Cam A3\106DSCIM	2023-09-17 10:47:20	Red Hartebeest	2	NA	TRUE	FALSE	FALSE	FALSE	FALSE	FALSE	TRUE	FALSE	FALSE	FALSE	FALSE	FALSE	FALSE	FALSE	Kolobe	dry	FALSE	NA	NA	NA
7917	DCIM3007.JPG	20230919\Cam A2	2023-09-17 10:48:02	Warthog	4	NA	FALSE	FALSE	FALSE	TRUE	TRUE	FALSE	FALSE	FALSE	FALSE	FALSE	FALSE	FALSE	FALSE	FALSE	Kolobe	dry	FALSE	NA	NA	NA
7918	DCIM3044.JPG	20230919\Cam A1	2023-09-17 10:48:02	Springbok	1	NA	TRUE	FALSE	FALSE	FALSE	FALSE	FALSE	TRUE	FALSE	FALSE	FALSE	FALSE	FALSE	FALSE	FALSE	Kolobe	dry	FALSE	NA	NA	NA
7919	DCIM3044.JPG	20230919\Cam A1	2023-09-17 10:48:02	Warthog	3	NA	TRUE	TRUE	FALSE	FALSE	FALSE	TRUE	TRUE	FALSE	FALSE	FALSE	FALSE	FALSE	FALSE	FALSE	Kolobe	dry	FALSE	NA	NA	NA
7920	PICT3031.JPG	20230919\Cam A3\106DSCIM	2023-09-17 10:48:20	Red Hartebeest	1	NA	TRUE	FALSE	FALSE	FALSE	FALSE	FALSE	TRUE	FALSE	FALSE	FALSE	FALSE	FALSE	FALSE	FALSE	Kolobe	dry	FALSE	NA	NA	NA
7921	DCIM3008.JPG	20230919\Cam A2	2023-09-17 10:49:02	Warthog	2	NA	FALSE	FALSE	FALSE	TRUE	TRUE	FALSE	FALSE	FALSE	FALSE	FALSE	FALSE	FALSE	FALSE	FALSE	Kolobe	dry	FALSE	NA	NA	NA
7922	DCIM3045.JPG	20230919\Cam A1	2023-09-17 10:49:02	Springbok	1	NA	TRUE	FALSE	FALSE	FALSE	FALSE	FALSE	TRUE	FALSE	FALSE	FALSE	FALSE	FALSE	FALSE	FALSE	Kolobe	dry	FALSE	NA	NA	NA
7923	DCIM3045.JPG	20230919\Cam A1	2023-09-17 10:49:02	Blesbok	2	NA	TRUE	FALSE	FALSE	FALSE	FALSE	FALSE	TRUE	FALSE	FALSE	FALSE	FALSE	FALSE	FALSE	FALSE	Kolobe	dry	FALSE	NA	NA	NA
7924	DCIM3045.JPG	20230919\Cam A1	2023-09-17 10:49:02	Warthog	3	NA	TRUE	FALSE	FALSE	FALSE	FALSE	FALSE	TRUE	FALSE	FALSE	FALSE	FALSE	FALSE	FALSE	FALSE	Kolobe	dry	FALSE	NA	NA	NA
7925	DCIM3009.JPG	20230919\Cam A2	2023-09-17 10:50:02	Warthog	2	NA	TRUE	FALSE	TRUE	FALSE	TRUE	FALSE	FALSE	FALSE	FALSE	FALSE	FALSE	FALSE	FALSE	FALSE	Kolobe	dry	FALSE	NA	NA	NA
7926	DCIM3046.JPG	20230919\Cam A1	2023-09-17 10:50:02	Warthog	2	NA	TRUE	FALSE	FALSE	FALSE	FALSE	FALSE	TRUE	FALSE	FALSE	FALSE	FALSE	FALSE	FALSE	FALSE	Kolobe	dry	FALSE	NA	NA	NA
7927	DCIM3047.JPG	20230919\Cam A1	2023-09-17 10:51:02	Warthog	4	NA	TRUE	FALSE	FALSE	FALSE	FALSE	TRUE	TRUE	FALSE	FALSE	FALSE	FALSE	FALSE	FALSE	FALSE	Kolobe	dry	FALSE	NA	NA	NA
7928	DCIM3047.JPG	20230919\Cam A1	2023-09-17 10:51:02	Blesbok	1	NA	TRUE	FALSE	FALSE	FALSE	FALSE	TRUE	FALSE	FALSE	FALSE	FALSE	FALSE	FALSE	FALSE	FALSE	Kolobe	dry	FALSE	NA	NA	NA
7929	DCIM3016.JPG	20230919\Cam A2	2023-09-17 10:57:02	Warthog	1	NA	TRUE	FALSE	FALSE	FALSE	FALSE	FALSE	FALSE	FALSE	FALSE	TRUE	FALSE	FALSE	FALSE	FALSE	Kolobe	dry	FALSE	NA	NA	NA
7930	DCIM3017.JPG	20230919\Cam A2	2023-09-17 10:58:02	Warthog	1	NA	TRUE	FALSE	FALSE	FALSE	FALSE	FALSE	FALSE	FALSE	FALSE	TRUE	FALSE	FALSE	FALSE	FALSE	Kolobe	dry	FALSE	NA	NA	NA
7931	DCIM3017.JPG	20230919\Cam A2	2023-09-17 10:58:02	Impala	1	NA	TRUE	FALSE	FALSE	FALSE	FALSE	FALSE	FALSE	FALSE	TRUE	FALSE	FALSE	FALSE	FALSE	FALSE	Kolobe	dry	FALSE	NA	NA	NA
7932	DCIM3018.JPG	20230919\Cam A2	2023-09-17 10:59:02	Impala	1	NA	TRUE	FALSE	FALSE	FALSE	FALSE	FALSE	FALSE	FALSE	TRUE	FALSE	FALSE	FALSE	FALSE	FALSE	Kolobe	dry	FALSE	NA	NA	NA
7933	DCIM3056.JPG	20230919\Cam A1	2023-09-17 11:00:02	Impala	1	NA	TRUE	FALSE	FALSE	FALSE	FALSE	TRUE	FALSE	FALSE	FALSE	FALSE	FALSE	FALSE	FALSE	FALSE	Kolobe	dry	FALSE	NA	NA	NA
7934	DCIM3020.JPG	20230919\Cam A2	2023-09-17 11:01:02	Impala	1	NA	TRUE	FALSE	FALSE	FALSE	TRUE	FALSE	FALSE	FALSE	FALSE	FALSE	FALSE	FALSE	FALSE	FALSE	Kolobe	dry	FALSE	NA	NA	NA
7935	DCIM3020.JPG	20230919\Cam A2	2023-09-17 11:01:02	Warthog	1	NA	TRUE	FALSE	FALSE	FALSE	FALSE	FALSE	FALSE	FALSE	FALSE	TRUE	FALSE	FALSE	FALSE	FALSE	Kolobe	dry	FALSE	NA	NA	NA
7936	DCIM3057.JPG	20230919\Cam A1	2023-09-17 11:01:02	Impala	1	NA	FALSE	TRUE	FALSE	FALSE	FALSE	TRUE	FALSE	FALSE	FALSE	FALSE	FALSE	FALSE	FALSE	FALSE	Kolobe	dry	FALSE	NA	NA	NA
7937	DCIM3021.JPG	20230919\Cam A2	2023-09-17 11:02:01	Warthog	2	NA	TRUE	FALSE	FALSE	FALSE	FALSE	FALSE	FALSE	FALSE	TRUE	FALSE	FALSE	FALSE	FALSE	FALSE	Kolobe	dry	FALSE	NA	NA	NA
7938	DCIM3021.JPG	20230919\Cam A2	2023-09-17 11:02:01	Black-backed Jackal	1	NA	TRUE	FALSE	FALSE	FALSE	FALSE	FALSE	FALSE	FALSE	TRUE	FALSE	FALSE	FALSE	FALSE	FALSE	Kolobe	dry	FALSE	NA	NA	NA
7939	DCIM3058.JPG	20230919\Cam A1	2023-09-17 11:02:02	Impala	1	NA	FALSE	TRUE	FALSE	FALSE	FALSE	FALSE	TRUE	FALSE	FALSE	FALSE	FALSE	FALSE	FALSE	FALSE	Kolobe	dry	FALSE	NA	NA	NA
7940	DCIM3022.JPG	20230919\Cam A2	2023-09-17 11:03:01	Warthog	1	NA	FALSE	TRUE	FALSE	FALSE	FALSE	FALSE	FALSE	FALSE	TRUE	FALSE	FALSE	FALSE	FALSE	FALSE	Kolobe	dry	FALSE	NA	NA	NA
7941	DCIM3022.JPG	20230919\Cam A2	2023-09-17 11:03:01	Impala	1	NA	TRUE	FALSE	FALSE	FALSE	FALSE	FALSE	FALSE	FALSE	FALSE	FALSE	TRUE	FALSE	FALSE	FALSE	Kolobe	dry	FALSE	NA	NA	NA
7942	PICT3046.JPG	20230919\Cam A3\106DSCIM	2023-09-17 11:03:20	Black-backed Jackal	1	NA	FALSE	TRUE	FALSE	FALSE	FALSE	FALSE	TRUE	FALSE	FALSE	FALSE	FALSE	FALSE	FALSE	FALSE	Kolobe	dry	FALSE	NA	NA	NA
7943	DCIM3023.JPG	20230919\Cam A2	2023-09-17 11:04:01	Warthog	2	NA	TRUE	FALSE	FALSE	FALSE	FALSE	FALSE	FALSE	FALSE	TRUE	FALSE	FALSE	FALSE	FALSE	FALSE	Kolobe	dry	FALSE	NA	NA	NA
7944	DCIM3023.JPG	20230919\Cam A2	2023-09-17 11:04:01	Impala	2	NA	TRUE	FALSE	FALSE	FALSE	FALSE	FALSE	FALSE	FALSE	TRUE	FALSE	FALSE	FALSE	FALSE	FALSE	Kolobe	dry	FALSE	NA	NA	NA
7945	PICT3047.JPG	20230919\Cam A3\106DSCIM	2023-09-17 11:04:20	Black-backed Jackal	1	NA	TRUE	FALSE	FALSE	FALSE	FALSE	FALSE	TRUE	FALSE	FALSE	FALSE	FALSE	FALSE	FALSE	FALSE	Kolobe	dry	FALSE	NA	NA	NA
7946	DCIM3024.JPG	20230919\Cam A2	2023-09-17 11:05:01	Warthog	1	NA	TRUE	FALSE	FALSE	FALSE	FALSE	FALSE	FALSE	FALSE	FALSE	FALSE	TRUE	FALSE	FALSE	FALSE	Kolobe	dry	FALSE	NA	NA	NA
7947	DCIM3025.JPG	20230919\Cam A2	2023-09-17 11:06:01	Warthog	1	NA	TRUE	FALSE	FALSE	FALSE	FALSE	FALSE	FALSE	FALSE	FALSE	FALSE	FALSE	TRUE	FALSE	FALSE	Kolobe	dry	FALSE	NA	NA	NA
7948	DCIM3026.JPG	20230919\Cam A2	2023-09-17 11:07:01	Warthog	1	NA	FALSE	TRUE	FALSE	FALSE	FALSE	FALSE	FALSE	FALSE	TRUE	FALSE	FALSE	FALSE	FALSE	FALSE	Kolobe	dry	FALSE	NA	NA	NA
7949	DCIM3027.JPG	20230919\Cam A2	2023-09-17 11:08:02	Warthog	1	NA	FALSE	TRUE	FALSE	FALSE	FALSE	FALSE	FALSE	FALSE	TRUE	FALSE	FALSE	FALSE	FALSE	FALSE	Kolobe	dry	FALSE	NA	NA	NA
7950	DCIM3028.JPG	20230919\Cam A2	2023-09-17 11:09:02	Warthog	1	NA	FALSE	TRUE	FALSE	FALSE	FALSE	FALSE	FALSE	FALSE	TRUE	FALSE	FALSE	FALSE	FALSE	FALSE	Kolobe	dry	FALSE	NA	NA	NA
7951	DCIM3028.JPG	20230919\Cam A2	2023-09-17 11:09:02	Impala	1	NA	TRUE	FALSE	FALSE	FALSE	FALSE	FALSE	FALSE	FALSE	FALSE	TRUE	FALSE	FALSE	FALSE	FALSE	Kolobe	dry	FALSE	NA	NA	NA
7952	DCIM3029.JPG	20230919\Cam A2	2023-09-17 11:10:02	Warthog	4	NA	FALSE	FALSE	FALSE	TRUE	FALSE	FALSE	FALSE	FALSE	FALSE	TRUE	FALSE	FALSE	FALSE	FALSE	Kolobe	dry	FALSE	NA	NA	NA
7953	DCIM3030.JPG	20230919\Cam A2	2023-09-17 11:11:02	Warthog	3	NA	FALSE	FALSE	FALSE	TRUE	FALSE	FALSE	FALSE	FALSE	FALSE	FALSE	FALSE	TRUE	FALSE	FALSE	Kolobe	dry	FALSE	NA	NA	NA
7954	DCIM3031.JPG	20230919\Cam A2	2023-09-17 11:12:02	Warthog	3	NA	FALSE	FALSE	FALSE	TRUE	FALSE	FALSE	FALSE	FALSE	FALSE	FALSE	FALSE	TRUE	FALSE	FALSE	Kolobe	dry	TRUE	NA	NA	NA
7955	DCIM3032.JPG	20230919\Cam A2	2023-09-17 11:13:02	Warthog	3	NA	FALSE	FALSE	FALSE	TRUE	FALSE	FALSE	FALSE	FALSE	FALSE	FALSE	FALSE	TRUE	FALSE	FALSE	Kolobe	dry	TRUE	NA	NA	NA
7956	DCIM3033.JPG	20230919\Cam A2	2023-09-17 11:14:02	Warthog	3	NA	FALSE	FALSE	FALSE	TRUE	FALSE	FALSE	FALSE	FALSE	FALSE	FALSE	FALSE	TRUE	FALSE	FALSE	Kolobe	dry	TRUE	NA	NA	NA
7957	DCIM3034.JPG	20230919\Cam A2	2023-09-17 11:15:02	Warthog	3	NA	FALSE	FALSE	FALSE	TRUE	FALSE	FALSE	FALSE	FALSE	FALSE	FALSE	FALSE	TRUE	FALSE	FALSE	Kolobe	dry	TRUE	NA	NA	NA
7958	DCIM3035.JPG	20230919\Cam A2	2023-09-17 11:16:01	Warthog	2	NA	TRUE	FALSE	TRUE	FALSE	FALSE	FALSE	FALSE	FALSE	FALSE	FALSE	TRUE	TRUE	FALSE	FALSE	Kolobe	dry	FALSE	NA	NA	NA
7959	DCIM3042.JPG	20230919\Cam A2	2023-09-17 11:23:01	Black-backed Jackal	1	NA	FALSE	TRUE	FALSE	FALSE	FALSE	FALSE	FALSE	FALSE	TRUE	FALSE	FALSE	FALSE	FALSE	FALSE	Kolobe	dry	FALSE	NA	NA	NA
7960	DCIM3043.JPG	20230919\Cam A2	2023-09-17 11:24:01	Black-backed Jackal	1	NA	FALSE	TRUE	FALSE	FALSE	FALSE	FALSE	FALSE	FALSE	TRUE	FALSE	FALSE	FALSE	FALSE	FALSE	Kolobe	dry	FALSE	NA	NA	NA
7961	DCIM3043.JPG	20230919\Cam A2	2023-09-17 11:24:01	Warthog	1	NA	FALSE	FALSE	FALSE	TRUE	FALSE	FALSE	FALSE	FALSE	TRUE	FALSE	FALSE	FALSE	FALSE	FALSE	Kolobe	dry	FALSE	NA	NA	NA
7962	DCIM3044.JPG	20230919\Cam A2	2023-09-17 11:25:01	Black-backed Jackal	1	NA	FALSE	TRUE	FALSE	FALSE	FALSE	FALSE	FALSE	FALSE	TRUE	FALSE	FALSE	FALSE	FALSE	FALSE	Kolobe	dry	FALSE	NA	NA	NA
7963	DCIM3044.JPG	20230919\Cam A2	2023-09-17 11:25:01	Warthog	1	NA	FALSE	FALSE	FALSE	TRUE	TRUE	FALSE	FALSE	FALSE	FALSE	FALSE	FALSE	FALSE	FALSE	FALSE	Kolobe	dry	FALSE	NA	NA	NA
7964	DCIM3045.JPG	20230919\Cam A2	2023-09-17 11:26:01	Black-backed Jackal	1	NA	TRUE	FALSE	FALSE	FALSE	FALSE	FALSE	FALSE	FALSE	TRUE	FALSE	FALSE	FALSE	FALSE	FALSE	Kolobe	dry	FALSE	NA	NA	NA
7965	DCIM3117.JPG	20230919\Cam A1	2023-09-17 12:00:22	Impala	1	NA	TRUE	FALSE	FALSE	FALSE	FALSE	FALSE	TRUE	FALSE	FALSE	FALSE	FALSE	FALSE	FALSE	FALSE	Kolobe	dry	FALSE	NA	NA	NA
7966	DCIM3118.JPG	20230919\Cam A1	2023-09-17 12:00:28	Impala	1	NA	TRUE	FALSE	FALSE	FALSE	FALSE	FALSE	TRUE	FALSE	FALSE	FALSE	FALSE	FALSE	FALSE	FALSE	Kolobe	dry	FALSE	NA	NA	NA
7967	PICT3104.JPG	20230919\Cam A3\106DSCIM	2023-09-17 12:01:20	Impala	2	NA	FALSE	TRUE	FALSE	FALSE	FALSE	FALSE	TRUE	FALSE	FALSE	FALSE	FALSE	FALSE	FALSE	FALSE	Kolobe	dry	FALSE	NA	NA	NA
7968	PICT3105.JPG	20230919\Cam A3\106DSCIM	2023-09-17 12:02:20	Impala	2	NA	FALSE	TRUE	FALSE	FALSE	FALSE	FALSE	TRUE	FALSE	FALSE	FALSE	FALSE	FALSE	FALSE	FALSE	Kolobe	dry	FALSE	NA	NA	NA
7969	PICT3106.JPG	20230919\Cam A3\106DSCIM	2023-09-17 12:03:20	Impala	2	NA	TRUE	FALSE	FALSE	FALSE	FALSE	FALSE	TRUE	FALSE	FALSE	FALSE	FALSE	FALSE	FALSE	FALSE	Kolobe	dry	FALSE	NA	NA	NA
7970	PICT3107.JPG	20230919\Cam A3\106DSCIM	2023-09-17 12:04:20	Impala	1	NA	TRUE	FALSE	FALSE	FALSE	FALSE	FALSE	TRUE	FALSE	FALSE	FALSE	FALSE	FALSE	FALSE	FALSE	Kolobe	dry	FALSE	NA	NA	NA
7971	PICT3108.JPG	20230919\Cam A3\106DSCIM	2023-09-17 12:05:20	Impala	1	NA	TRUE	FALSE	FALSE	FALSE	FALSE	FALSE	FALSE	TRUE	FALSE	FALSE	FALSE	FALSE	FALSE	FALSE	Kolobe	dry	FALSE	NA	NA	NA
7972	PICT3109.JPG	20230919\Cam A3\106DSCIM	2023-09-17 12:06:20	Impala	1	NA	TRUE	FALSE	FALSE	FALSE	FALSE	FALSE	FALSE	TRUE	FALSE	FALSE	FALSE	FALSE	FALSE	FALSE	Kolobe	dry	FALSE	NA	NA	NA
7973	PICT3110.JPG	20230919\Cam A3\106DSCIM	2023-09-17 12:07:20	Impala	1	NA	TRUE	FALSE	FALSE	FALSE	FALSE	FALSE	FALSE	TRUE	FALSE	FALSE	FALSE	FALSE	FALSE	FALSE	Kolobe	dry	FALSE	NA	NA	NA
7974	PICT3111.JPG	20230919\Cam A3\106DSCIM	2023-09-17 12:08:20	Impala	1	NA	TRUE	FALSE	FALSE	FALSE	FALSE	FALSE	TRUE	FALSE	FALSE	FALSE	FALSE	FALSE	FALSE	FALSE	Kolobe	dry	FALSE	NA	NA	NA
7975	DCIM3131.JPG	20230919\Cam A1	2023-09-17 12:13:01	Warthog	1	NA	TRUE	FALSE	FALSE	FALSE	TRUE	FALSE	FALSE	FALSE	FALSE	FALSE	FALSE	FALSE	FALSE	FALSE	Kolobe	dry	FALSE	NA	NA	NA
7976	DCIM3093.JPG	20230919\Cam A2	2023-09-17 12:14:01	Warthog	1	NA	FALSE	FALSE	FALSE	TRUE	FALSE	FALSE	FALSE	FALSE	FALSE	FALSE	FALSE	TRUE	FALSE	FALSE	Kolobe	dry	FALSE	NA	NA	NA
7977	DCIM3094.JPG	20230919\Cam A2	2023-09-17 12:15:01	Warthog	1	NA	FALSE	FALSE	FALSE	TRUE	FALSE	FALSE	FALSE	FALSE	FALSE	FALSE	FALSE	TRUE	FALSE	FALSE	Kolobe	dry	FALSE	NA	NA	NA
7978	DCIM3095.JPG	20230919\Cam A2	2023-09-17 12:16:01	Warthog	1	NA	FALSE	TRUE	FALSE	FALSE	FALSE	FALSE	FALSE	FALSE	FALSE	FALSE	FALSE	TRUE	FALSE	FALSE	Kolobe	dry	FALSE	NA	NA	NA
7979	DCIM3096.JPG	20230919\Cam A2	2023-09-17 12:17:01	Warthog	1	NA	FALSE	FALSE	FALSE	TRUE	FALSE	FALSE	FALSE	FALSE	FALSE	FALSE	FALSE	TRUE	FALSE	FALSE	Kolobe	dry	FALSE	NA	NA	NA
7980	DCIM3097.JPG	20230919\Cam A2	2023-09-17 12:18:01	Warthog	1	NA	FALSE	FALSE	TRUE	FALSE	FALSE	FALSE	FALSE	FALSE	FALSE	FALSE	FALSE	TRUE	FALSE	FALSE	Kolobe	dry	FALSE	NA	NA	NA
7981	PICT3135.JPG	20230919\Cam A3\106DSCIM	2023-09-17 12:32:21	Red Hartebeest	1	NA	FALSE	TRUE	FALSE	FALSE	FALSE	FALSE	TRUE	FALSE	FALSE	FALSE	FALSE	FALSE	FALSE	FALSE	Kolobe	dry	FALSE	NA	NA	NA
7982	PICT3136.JPG	20230919\Cam A3\106DSCIM	2023-09-17 12:33:21	Red Hartebeest	1	NA	FALSE	TRUE	FALSE	FALSE	FALSE	FALSE	TRUE	FALSE	FALSE	FALSE	FALSE	FALSE	FALSE	FALSE	Kolobe	dry	FALSE	NA	NA	NA
7983	PICT3137.JPG	20230919\Cam A3\106DSCIM	2023-09-17 12:34:21	Red Hartebeest	1	NA	TRUE	FALSE	FALSE	FALSE	FALSE	FALSE	TRUE	FALSE	FALSE	FALSE	FALSE	FALSE	FALSE	FALSE	Kolobe	dry	FALSE	NA	NA	NA
7984	DCIM3154.JPG	20230919\Cam A1	2023-09-17 12:36:01	Red Hartebeest	1	NA	TRUE	FALSE	FALSE	FALSE	FALSE	TRUE	FALSE	FALSE	FALSE	FALSE	FALSE	FALSE	FALSE	FALSE	Kolobe	dry	FALSE	NA	NA	NA
7985	DCIM3121.JPG	20230919\Cam A2	2023-09-17 12:42:01	Black Wildebeest	1	NA	TRUE	FALSE	FALSE	FALSE	FALSE	FALSE	FALSE	FALSE	FALSE	FALSE	TRUE	FALSE	FALSE	FALSE	Kolobe	dry	FALSE	NA	NA	NA
7986	DCIM3122.JPG	20230919\Cam A2	2023-09-17 12:43:01	Black Wildebeest	1	NA	TRUE	FALSE	FALSE	FALSE	FALSE	FALSE	FALSE	FALSE	FALSE	FALSE	TRUE	FALSE	FALSE	FALSE	Kolobe	dry	FALSE	NA	NA	NA
7987	DCIM3123.JPG	20230919\Cam A2	2023-09-17 12:44:01	Black Wildebeest	1	NA	TRUE	FALSE	FALSE	FALSE	FALSE	FALSE	FALSE	FALSE	FALSE	FALSE	FALSE	TRUE	FALSE	FALSE	Kolobe	dry	FALSE	NA	NA	NA
7988	DCIM3124.JPG	20230919\Cam A2	2023-09-17 12:45:01	Black Wildebeest	3	NA	TRUE	FALSE	FALSE	TRUE	FALSE	FALSE	FALSE	FALSE	FALSE	FALSE	FALSE	TRUE	FALSE	FALSE	Kolobe	dry	FALSE	NA	NA	NA
7989	DCIM3125.JPG	20230919\Cam A2	2023-09-17 12:46:01	Black Wildebeest	2	NA	TRUE	FALSE	TRUE	FALSE	FALSE	FALSE	FALSE	FALSE	FALSE	FALSE	TRUE	TRUE	FALSE	FALSE	Kolobe	dry	FALSE	NA	NA	NA
7990	DCIM3126.JPG	20230919\Cam A2	2023-09-17 12:47:01	Black Wildebeest	3	NA	FALSE	FALSE	TRUE	TRUE	FALSE	FALSE	FALSE	FALSE	FALSE	FALSE	TRUE	FALSE	FALSE	FALSE	Kolobe	dry	FALSE	NA	NA	NA
7991	DCIM3127.JPG	20230919\Cam A2	2023-09-17 12:48:01	Black Wildebeest	3	NA	FALSE	FALSE	FALSE	TRUE	FALSE	FALSE	FALSE	FALSE	FALSE	FALSE	TRUE	FALSE	FALSE	FALSE	Kolobe	dry	FALSE	NA	NA	NA
7992	DCIM3128.JPG	20230919\Cam A2	2023-09-17 12:49:01	Black Wildebeest	3	NA	TRUE	FALSE	FALSE	TRUE	FALSE	FALSE	FALSE	FALSE	FALSE	FALSE	TRUE	TRUE	FALSE	FALSE	Kolobe	dry	FALSE	NA	NA	NA
7993	DCIM3167.JPG	20230919\Cam A1	2023-09-17 12:49:01	Blesbok	1	NA	TRUE	FALSE	FALSE	FALSE	FALSE	FALSE	TRUE	FALSE	FALSE	FALSE	FALSE	FALSE	FALSE	FALSE	Kolobe	dry	FALSE	NA	NA	NA
7994	PICT3152.JPG	20230919\Cam A3\106DSCIM	2023-09-17 12:49:21	Impala	1	NA	TRUE	FALSE	FALSE	FALSE	FALSE	FALSE	TRUE	FALSE	FALSE	FALSE	FALSE	FALSE	FALSE	FALSE	Kolobe	dry	FALSE	NA	NA	NA
7995	DCIM3168.JPG	20230919\Cam A1	2023-09-17 12:50:01	Blesbok	3	NA	TRUE	FALSE	FALSE	FALSE	FALSE	FALSE	TRUE	FALSE	FALSE	FALSE	FALSE	FALSE	FALSE	FALSE	Kolobe	dry	FALSE	NA	NA	NA
7996	PICT3153.JPG	20230919\Cam A3\106DSCIM	2023-09-17 12:50:21	Impala	6	NA	TRUE	TRUE	FALSE	FALSE	FALSE	FALSE	TRUE	FALSE	FALSE	FALSE	FALSE	FALSE	FALSE	FALSE	Kolobe	dry	FALSE	NA	NA	NA
7997	DCIM3169.JPG	20230919\Cam A1	2023-09-17 12:51:01	Blesbok	3	NA	TRUE	TRUE	FALSE	FALSE	FALSE	FALSE	TRUE	FALSE	FALSE	FALSE	FALSE	FALSE	FALSE	FALSE	Kolobe	dry	FALSE	NA	NA	NA
7998	PICT3154.JPG	20230919\Cam A3\106DSCIM	2023-09-17 12:51:21	Impala	2	NA	TRUE	TRUE	FALSE	FALSE	FALSE	FALSE	TRUE	FALSE	FALSE	FALSE	FALSE	FALSE	FALSE	FALSE	Kolobe	dry	FALSE	NA	NA	NA
7999	DCIM3170.JPG	20230919\Cam A1	2023-09-17 12:52:01	Blesbok	5	NA	TRUE	TRUE	FALSE	FALSE	FALSE	FALSE	TRUE	FALSE	FALSE	FALSE	FALSE	FALSE	FALSE	FALSE	Kolobe	dry	FALSE	NA	NA	NA
8000	PICT3155.JPG	20230919\Cam A3\106DSCIM	2023-09-17 12:52:21	Impala	1	NA	TRUE	TRUE	FALSE	FALSE	FALSE	FALSE	TRUE	FALSE	FALSE	FALSE	FALSE	FALSE	FALSE	FALSE	Kolobe	dry	FALSE	NA	NA	NA
8001	DCIM3171.JPG	20230919\Cam A1	2023-09-17 12:53:01	Blesbok	3	NA	FALSE	FALSE	TRUE	TRUE	FALSE	TRUE	TRUE	FALSE	FALSE	FALSE	FALSE	FALSE	FALSE	FALSE	Kolobe	dry	FALSE	NA	NA	NA
8002	PICT3156.JPG	20230919\Cam A3\106DSCIM	2023-09-17 12:53:21	Impala	8	NA	TRUE	TRUE	FALSE	FALSE	FALSE	FALSE	TRUE	FALSE	FALSE	FALSE	FALSE	FALSE	FALSE	FALSE	Kolobe	dry	FALSE	NA	NA	NA
8003	DCIM3133.JPG	20230919\Cam A2	2023-09-17 12:54:01	Impala	1	NA	TRUE	FALSE	FALSE	FALSE	TRUE	FALSE	FALSE	FALSE	FALSE	FALSE	FALSE	FALSE	FALSE	FALSE	Kolobe	dry	FALSE	NA	NA	NA
8004	DCIM3172.JPG	20230919\Cam A1	2023-09-17 12:54:01	Blesbok	2	NA	TRUE	TRUE	FALSE	FALSE	TRUE	FALSE	TRUE	FALSE	FALSE	FALSE	FALSE	FALSE	FALSE	FALSE	Kolobe	dry	FALSE	NA	NA	NA
8005	PICT3157.JPG	20230919\Cam A3\106DSCIM	2023-09-17 12:54:21	Impala	9	NA	TRUE	TRUE	FALSE	FALSE	FALSE	FALSE	TRUE	FALSE	FALSE	FALSE	FALSE	FALSE	FALSE	FALSE	Kolobe	dry	FALSE	NA	NA	NA
8006	DCIM3173.JPG	20230919\Cam A1	2023-09-17 12:55:01	Blesbok	1	NA	FALSE	TRUE	FALSE	FALSE	TRUE	FALSE	FALSE	FALSE	FALSE	FALSE	FALSE	FALSE	FALSE	FALSE	Kolobe	dry	FALSE	NA	NA	NA
8007	DCIM3134.JPG	20230919\Cam A2	2023-09-17 12:55:02	Impala	1	NA	FALSE	TRUE	FALSE	FALSE	TRUE	FALSE	FALSE	FALSE	FALSE	FALSE	FALSE	FALSE	FALSE	FALSE	Kolobe	dry	FALSE	NA	NA	NA
8008	PICT3158.JPG	20230919\Cam A3\106DSCIM	2023-09-17 12:55:21	Impala	5	NA	TRUE	FALSE	FALSE	FALSE	FALSE	FALSE	TRUE	TRUE	FALSE	FALSE	FALSE	FALSE	FALSE	FALSE	Kolobe	dry	FALSE	NA	NA	NA
8009	DCIM3174.JPG	20230919\Cam A1	2023-09-17 12:56:01	Blesbok	1	NA	TRUE	FALSE	FALSE	FALSE	FALSE	FALSE	TRUE	FALSE	FALSE	FALSE	FALSE	FALSE	FALSE	FALSE	Kolobe	dry	FALSE	NA	NA	NA
8010	DCIM3135.JPG	20230919\Cam A2	2023-09-17 12:56:02	Impala	1	NA	TRUE	FALSE	FALSE	FALSE	TRUE	FALSE	FALSE	FALSE	FALSE	FALSE	FALSE	FALSE	FALSE	FALSE	Kolobe	dry	FALSE	NA	NA	NA
8011	PICT3159.JPG	20230919\Cam A3\106DSCIM	2023-09-17 12:56:21	Impala	4	NA	TRUE	FALSE	FALSE	FALSE	FALSE	FALSE	TRUE	FALSE	FALSE	FALSE	FALSE	FALSE	FALSE	FALSE	Kolobe	dry	FALSE	NA	NA	NA
8012	DCIM3150.JPG	20230919\Cam A2	2023-09-17 13:11:01	Black-backed Jackal	1	NA	TRUE	FALSE	FALSE	FALSE	FALSE	FALSE	FALSE	FALSE	FALSE	TRUE	FALSE	FALSE	FALSE	FALSE	Kolobe	dry	FALSE	NA	NA	NA
8013	DCIM3151.JPG	20230919\Cam A2	2023-09-17 13:12:01	Black-backed Jackal	1	NA	TRUE	FALSE	FALSE	FALSE	FALSE	FALSE	FALSE	FALSE	TRUE	FALSE	FALSE	FALSE	FALSE	FALSE	Kolobe	dry	FALSE	NA	NA	NA
8014	DCIM3152.JPG	20230919\Cam A2	2023-09-17 13:13:01	Black-backed Jackal	1	NA	TRUE	FALSE	FALSE	FALSE	FALSE	FALSE	FALSE	FALSE	TRUE	FALSE	FALSE	FALSE	FALSE	FALSE	Kolobe	dry	FALSE	NA	NA	NA
8015	DCIM3153.JPG	20230919\Cam A2	2023-09-17 13:14:01	Black-backed Jackal	1	NA	FALSE	TRUE	FALSE	FALSE	FALSE	FALSE	FALSE	FALSE	TRUE	FALSE	FALSE	FALSE	FALSE	FALSE	Kolobe	dry	FALSE	NA	NA	NA
8016	DCIM3154.JPG	20230919\Cam A2	2023-09-17 13:15:01	Black-backed Jackal	1	NA	TRUE	FALSE	FALSE	FALSE	FALSE	FALSE	FALSE	FALSE	TRUE	FALSE	FALSE	FALSE	FALSE	FALSE	Kolobe	dry	FALSE	NA	NA	NA
8017	DCIM3160.JPG	20230919\Cam A2	2023-09-17 13:21:01	Impala	1	NA	TRUE	FALSE	FALSE	FALSE	FALSE	FALSE	FALSE	FALSE	FALSE	FALSE	FALSE	TRUE	FALSE	FALSE	Kolobe	dry	FALSE	NA	NA	NA
8018	DCIM3199.JPG	20230919\Cam A1	2023-09-17 13:21:01	Impala	4	NA	TRUE	FALSE	FALSE	FALSE	TRUE	FALSE	FALSE	FALSE	FALSE	FALSE	FALSE	FALSE	FALSE	FALSE	Kolobe	dry	FALSE	NA	NA	NA
8019	DCIM3161.JPG	20230919\Cam A2	2023-09-17 13:22:01	Impala	5	NA	TRUE	TRUE	FALSE	FALSE	TRUE	FALSE	FALSE	FALSE	FALSE	FALSE	FALSE	FALSE	FALSE	FALSE	Kolobe	dry	FALSE	NA	NA	NA
8020	DCIM3200.JPG	20230919\Cam A1	2023-09-17 13:22:01	Impala	8	NA	TRUE	TRUE	FALSE	FALSE	TRUE	FALSE	FALSE	FALSE	FALSE	FALSE	FALSE	FALSE	FALSE	FALSE	Kolobe	dry	FALSE	NA	NA	NA
8021	DCIM3162.JPG	20230919\Cam A2	2023-09-17 13:23:01	Impala	3	NA	TRUE	TRUE	FALSE	FALSE	TRUE	FALSE	FALSE	FALSE	FALSE	FALSE	FALSE	FALSE	FALSE	FALSE	Kolobe	dry	FALSE	NA	NA	NA
8022	DCIM3201.JPG	20230919\Cam A1	2023-09-17 13:23:01	Impala	6	NA	TRUE	FALSE	FALSE	FALSE	FALSE	TRUE	FALSE	FALSE	FALSE	FALSE	FALSE	FALSE	FALSE	FALSE	Kolobe	dry	FALSE	NA	NA	NA
8023	PICT3208.JPG	20230919\Cam A3\106DSCIM	2023-09-17 13:45:21	Warthog	3	NA	FALSE	TRUE	FALSE	FALSE	FALSE	FALSE	FALSE	TRUE	FALSE	FALSE	FALSE	FALSE	FALSE	FALSE	Kolobe	dry	FALSE	NA	NA	NA
8024	PICT3209.JPG	20230919\Cam A3\106DSCIM	2023-09-17 13:46:21	Warthog	3	NA	TRUE	TRUE	FALSE	FALSE	FALSE	FALSE	FALSE	TRUE	FALSE	FALSE	FALSE	FALSE	FALSE	FALSE	Kolobe	dry	FALSE	NA	NA	NA
8025	PICT3210.JPG	20230919\Cam A3\106DSCIM	2023-09-17 13:47:21	Warthog	1	NA	TRUE	TRUE	FALSE	FALSE	FALSE	FALSE	FALSE	TRUE	FALSE	FALSE	FALSE	FALSE	FALSE	FALSE	Kolobe	dry	FALSE	NA	NA	NA
8026	DCIM3196.JPG	20230919\Cam A2	2023-09-17 13:57:01	Red Hartebeest	1	NA	FALSE	TRUE	FALSE	FALSE	FALSE	FALSE	FALSE	FALSE	FALSE	FALSE	FALSE	TRUE	FALSE	FALSE	Kolobe	dry	FALSE	NA	NA	NA
8027	DCIM3197.JPG	20230919\Cam A2	2023-09-17 13:58:01	Red Hartebeest	1	NA	FALSE	TRUE	FALSE	FALSE	FALSE	FALSE	FALSE	FALSE	FALSE	FALSE	FALSE	TRUE	FALSE	FALSE	Kolobe	dry	FALSE	NA	NA	NA
8028	DCIM3198.JPG	20230919\Cam A2	2023-09-17 13:59:01	Red Hartebeest	1	NA	FALSE	FALSE	FALSE	TRUE	FALSE	FALSE	FALSE	FALSE	FALSE	FALSE	FALSE	TRUE	FALSE	FALSE	Kolobe	dry	FALSE	NA	NA	NA
8029	DCIM3199.JPG	20230919\Cam A2	2023-09-17 14:00:01	Red Hartebeest	1	NA	TRUE	FALSE	FALSE	FALSE	FALSE	FALSE	FALSE	FALSE	FALSE	FALSE	FALSE	TRUE	FALSE	FALSE	Kolobe	dry	FALSE	NA	NA	NA
8030	PICT3226.JPG	20230919\Cam A3\106DSCIM	2023-09-17 14:03:21	Waterbuck	1	NA	FALSE	TRUE	FALSE	FALSE	FALSE	FALSE	TRUE	FALSE	FALSE	FALSE	FALSE	FALSE	FALSE	FALSE	Kolobe	dry	FALSE	NA	NA	NA
8031	PICT3227.JPG	20230919\Cam A3\106DSCIM	2023-09-17 14:04:21	Waterbuck	1	NA	TRUE	FALSE	FALSE	FALSE	FALSE	FALSE	TRUE	FALSE	FALSE	FALSE	FALSE	FALSE	FALSE	FALSE	Kolobe	dry	FALSE	NA	NA	NA
8032	DCIM3246.JPG	20230919\Cam A2	2023-09-17 14:47:01	Impala	4	NA	TRUE	FALSE	FALSE	FALSE	FALSE	FALSE	FALSE	FALSE	TRUE	FALSE	FALSE	FALSE	FALSE	FALSE	Kolobe	dry	FALSE	NA	NA	NA
8033	DCIM3247.JPG	20230919\Cam A2	2023-09-17 14:48:01	Impala	11	NA	TRUE	FALSE	FALSE	FALSE	FALSE	FALSE	FALSE	FALSE	FALSE	TRUE	TRUE	FALSE	FALSE	FALSE	Kolobe	dry	FALSE	NA	NA	NA
8034	DCIM3322.JPG	20230919\Cam A2	2023-09-17 16:03:01	Warthog	1	NA	FALSE	TRUE	FALSE	FALSE	TRUE	FALSE	FALSE	FALSE	FALSE	FALSE	FALSE	FALSE	FALSE	FALSE	Kolobe	dry	FALSE	NA	NA	NA
8035	DCIM3323.JPG	20230919\Cam A2	2023-09-17 16:04:01	Warthog	1	NA	FALSE	FALSE	FALSE	TRUE	TRUE	FALSE	FALSE	FALSE	FALSE	FALSE	FALSE	FALSE	FALSE	FALSE	Kolobe	dry	FALSE	NA	NA	NA
8036	DCIM3362.JPG	20230919\Cam A1	2023-09-17 16:04:01	Warthog	1	NA	TRUE	FALSE	FALSE	FALSE	TRUE	FALSE	FALSE	FALSE	FALSE	FALSE	FALSE	FALSE	FALSE	FALSE	Kolobe	dry	FALSE	NA	NA	NA
8037	DCIM3324.JPG	20230919\Cam A2	2023-09-17 16:05:01	Warthog	1	NA	FALSE	FALSE	FALSE	TRUE	TRUE	FALSE	FALSE	FALSE	FALSE	FALSE	FALSE	FALSE	FALSE	FALSE	Kolobe	dry	FALSE	NA	NA	NA
8038	DCIM3363.JPG	20230919\Cam A1	2023-09-17 16:05:01	Warthog	2	NA	TRUE	FALSE	FALSE	FALSE	TRUE	FALSE	FALSE	FALSE	FALSE	FALSE	FALSE	FALSE	FALSE	FALSE	Kolobe	dry	FALSE	NA	NA	NA
8039	DCIM3364.JPG	20230919\Cam A2	2023-09-17 16:45:02	Rhino	3	NA	TRUE	FALSE	FALSE	FALSE	FALSE	FALSE	FALSE	FALSE	FALSE	FALSE	FALSE	TRUE	FALSE	FALSE	Kolobe	dry	FALSE	NA	NA	NA
8040	PICT3388.JPG	20230919\Cam A3\106DSCIM	2023-09-17 16:45:21	Rhino	1	NA	FALSE	TRUE	FALSE	FALSE	FALSE	FALSE	FALSE	FALSE	FALSE	FALSE	TRUE	FALSE	FALSE	FALSE	Kolobe	dry	FALSE	NA	NA	NA
8041	DCIM3365.JPG	20230919\Cam A2	2023-09-17 16:46:02	Rhino	3	NA	TRUE	FALSE	FALSE	FALSE	FALSE	FALSE	FALSE	FALSE	FALSE	FALSE	TRUE	TRUE	FALSE	FALSE	Kolobe	dry	FALSE	NA	NA	NA
8042	PICT3389.JPG	20230919\Cam A3\106DSCIM	2023-09-17 16:46:21	Rhino	1	NA	FALSE	TRUE	FALSE	FALSE	FALSE	FALSE	FALSE	FALSE	FALSE	FALSE	TRUE	FALSE	FALSE	FALSE	Kolobe	dry	FALSE	NA	NA	NA
8043	DCIM3366.JPG	20230919\Cam A2	2023-09-17 16:47:02	Rhino	3	NA	TRUE	TRUE	FALSE	FALSE	FALSE	FALSE	FALSE	FALSE	FALSE	FALSE	TRUE	TRUE	FALSE	FALSE	Kolobe	dry	FALSE	NA	NA	NA
8044	DCIM3367.JPG	20230919\Cam A2	2023-09-17 16:48:02	Rhino	3	NA	TRUE	TRUE	FALSE	FALSE	FALSE	FALSE	FALSE	FALSE	FALSE	FALSE	TRUE	TRUE	FALSE	FALSE	Kolobe	dry	FALSE	NA	NA	NA
8045	PICT3391.JPG	20230919\Cam A3\106DSCIM	2023-09-17 16:48:21	Rhino	1	NA	TRUE	FALSE	FALSE	FALSE	FALSE	FALSE	FALSE	FALSE	FALSE	FALSE	TRUE	FALSE	FALSE	FALSE	Kolobe	dry	FALSE	NA	NA	NA
8046	DCIM3368.JPG	20230919\Cam A2	2023-09-17 16:49:02	Rhino	3	NA	TRUE	TRUE	FALSE	FALSE	FALSE	FALSE	FALSE	FALSE	FALSE	FALSE	TRUE	TRUE	FALSE	FALSE	Kolobe	dry	FALSE	NA	NA	NA
8047	PICT3392.JPG	20230919\Cam A3\106DSCIM	2023-09-17 16:49:21	Rhino	1	NA	TRUE	FALSE	FALSE	FALSE	FALSE	FALSE	FALSE	FALSE	FALSE	FALSE	TRUE	FALSE	FALSE	FALSE	Kolobe	dry	FALSE	NA	NA	NA
8048	DCIM3369.JPG	20230919\Cam A2	2023-09-17 16:50:02	Rhino	3	NA	TRUE	TRUE	FALSE	FALSE	FALSE	FALSE	FALSE	FALSE	FALSE	FALSE	TRUE	TRUE	FALSE	FALSE	Kolobe	dry	FALSE	NA	NA	NA
8049	PICT3393.JPG	20230919\Cam A3\106DSCIM	2023-09-17 16:50:21	Rhino	1	NA	TRUE	FALSE	FALSE	FALSE	FALSE	FALSE	FALSE	FALSE	FALSE	FALSE	TRUE	FALSE	FALSE	FALSE	Kolobe	dry	FALSE	NA	NA	NA
8050	DCIM3370.JPG	20230919\Cam A2	2023-09-17 16:51:02	Rhino	3	NA	TRUE	TRUE	FALSE	FALSE	FALSE	FALSE	FALSE	FALSE	FALSE	FALSE	TRUE	TRUE	FALSE	FALSE	Kolobe	dry	FALSE	NA	NA	NA
8051	PICT3394.JPG	20230919\Cam A3\106DSCIM	2023-09-17 16:51:21	Rhino	1	NA	TRUE	FALSE	FALSE	FALSE	FALSE	FALSE	FALSE	FALSE	FALSE	FALSE	TRUE	FALSE	FALSE	FALSE	Kolobe	dry	FALSE	NA	NA	NA
8052	PICT3394.JPG	20230919\Cam A3\106DSCIM	2023-09-17 16:51:21	Red Hartebeest	1	NA	TRUE	FALSE	FALSE	FALSE	FALSE	FALSE	TRUE	FALSE	FALSE	FALSE	FALSE	FALSE	FALSE	FALSE	Kolobe	dry	FALSE	NA	NA	NA
8053	DCIM3371.JPG	20230919\Cam A2	2023-09-17 16:52:02	Rhino	3	NA	TRUE	TRUE	FALSE	FALSE	FALSE	FALSE	FALSE	FALSE	FALSE	FALSE	TRUE	TRUE	FALSE	FALSE	Kolobe	dry	FALSE	NA	NA	NA
8054	PICT3395.JPG	20230919\Cam A3\106DSCIM	2023-09-17 16:52:21	Red Hartebeest	1	NA	FALSE	TRUE	FALSE	FALSE	FALSE	FALSE	TRUE	FALSE	FALSE	FALSE	FALSE	FALSE	FALSE	FALSE	Kolobe	dry	FALSE	NA	NA	NA
8055	PICT3395.JPG	20230919\Cam A3\106DSCIM	2023-09-17 16:52:21	Rhino	1	NA	FALSE	TRUE	FALSE	FALSE	FALSE	FALSE	FALSE	FALSE	FALSE	FALSE	TRUE	FALSE	FALSE	FALSE	Kolobe	dry	FALSE	NA	NA	NA
8056	PICT3396.JPG	20230919\Cam A3\106DSCIM	2023-09-17 16:53:21	Red Hartebeest	1	NA	FALSE	TRUE	FALSE	FALSE	FALSE	FALSE	TRUE	FALSE	FALSE	FALSE	FALSE	FALSE	FALSE	FALSE	Kolobe	dry	FALSE	NA	NA	NA
8057	PICT3396.JPG	20230919\Cam A3\106DSCIM	2023-09-17 16:53:21	Rhino	1	NA	TRUE	FALSE	FALSE	FALSE	FALSE	FALSE	FALSE	FALSE	FALSE	FALSE	TRUE	FALSE	FALSE	FALSE	Kolobe	dry	FALSE	NA	NA	NA
8058	DCIM3412.JPG	20230919\Cam A1	2023-09-17 16:54:01	Red Hartebeest	1	NA	TRUE	FALSE	FALSE	FALSE	FALSE	FALSE	TRUE	FALSE	FALSE	FALSE	FALSE	FALSE	FALSE	FALSE	Kolobe	dry	FALSE	NA	NA	NA
8059	PICT3397.JPG	20230919\Cam A3\106DSCIM	2023-09-17 16:54:21	Red Hartebeest	1	NA	TRUE	FALSE	FALSE	FALSE	FALSE	FALSE	TRUE	FALSE	FALSE	FALSE	FALSE	FALSE	FALSE	FALSE	Kolobe	dry	FALSE	NA	NA	NA
8060	PICT3397.JPG	20230919\Cam A3\106DSCIM	2023-09-17 16:54:21	Rhino	1	NA	FALSE	TRUE	FALSE	FALSE	FALSE	FALSE	FALSE	FALSE	FALSE	FALSE	TRUE	FALSE	FALSE	FALSE	Kolobe	dry	FALSE	NA	NA	NA
8061	PICT3398.JPG	20230919\Cam A3\106DSCIM	2023-09-17 16:55:21	Rhino	1	NA	TRUE	FALSE	FALSE	FALSE	FALSE	FALSE	FALSE	FALSE	FALSE	FALSE	TRUE	FALSE	FALSE	FALSE	Kolobe	dry	FALSE	NA	NA	NA
8062	DCIM3375.JPG	20230919\Cam A2	2023-09-17 16:56:02	Rhino	2	NA	TRUE	TRUE	FALSE	FALSE	FALSE	FALSE	FALSE	FALSE	FALSE	FALSE	FALSE	TRUE	FALSE	FALSE	Kolobe	dry	FALSE	NA	NA	NA
8063	DCIM3376.JPG	20230919\Cam A2	2023-09-17 16:57:02	Rhino	1	NA	TRUE	FALSE	FALSE	FALSE	FALSE	FALSE	FALSE	FALSE	FALSE	FALSE	FALSE	TRUE	FALSE	FALSE	Kolobe	dry	FALSE	NA	NA	NA
8064	PICT3407.JPG	20230919\Cam A3\106DSCIM	2023-09-17 17:04:21	Black-backed Jackal	1	NA	TRUE	FALSE	FALSE	FALSE	FALSE	FALSE	FALSE	TRUE	FALSE	FALSE	FALSE	FALSE	FALSE	FALSE	Kolobe	dry	FALSE	NA	NA	NA
8065	PICT3408.JPG	20230919\Cam A3\106DSCIM	2023-09-17 17:05:21	Black-backed Jackal	1	NA	FALSE	TRUE	FALSE	FALSE	FALSE	FALSE	FALSE	TRUE	FALSE	FALSE	FALSE	FALSE	FALSE	FALSE	Kolobe	dry	FALSE	NA	NA	NA
8066	DCIM3398.JPG	20230919\Cam A2	2023-09-17 17:19:02	Warthog	1	NA	FALSE	TRUE	FALSE	FALSE	FALSE	FALSE	FALSE	FALSE	FALSE	FALSE	FALSE	TRUE	FALSE	FALSE	Kolobe	dry	FALSE	NA	NA	NA
8067	DCIM3399.JPG	20230919\Cam A2	2023-09-17 17:20:02	Warthog	2	NA	FALSE	TRUE	FALSE	FALSE	FALSE	FALSE	FALSE	FALSE	FALSE	FALSE	TRUE	TRUE	FALSE	FALSE	Kolobe	dry	FALSE	NA	NA	NA
8068	DCIM3400.JPG	20230919\Cam A2	2023-09-17 17:21:02	Warthog	2	NA	FALSE	TRUE	FALSE	FALSE	FALSE	FALSE	FALSE	FALSE	FALSE	FALSE	TRUE	TRUE	FALSE	FALSE	Kolobe	dry	FALSE	NA	NA	NA
8069	DCIM3413.JPG	20230919\Cam A2	2023-09-17 17:34:01	Warthog	1	NA	FALSE	TRUE	FALSE	FALSE	FALSE	FALSE	FALSE	FALSE	FALSE	FALSE	FALSE	TRUE	FALSE	FALSE	Kolobe	dry	FALSE	NA	NA	NA
8070	DCIM3414.JPG	20230919\Cam A2	2023-09-17 17:35:01	Warthog	1	NA	FALSE	TRUE	FALSE	FALSE	FALSE	FALSE	FALSE	FALSE	FALSE	FALSE	FALSE	TRUE	FALSE	FALSE	Kolobe	dry	FALSE	NA	NA	NA
8071	DCIM3415.JPG	20230919\Cam A2	2023-09-17 17:36:02	Warthog	1	NA	FALSE	TRUE	FALSE	FALSE	FALSE	FALSE	FALSE	FALSE	FALSE	FALSE	FALSE	TRUE	FALSE	FALSE	Kolobe	dry	FALSE	NA	NA	NA
8072	DCIM3416.JPG	20230919\Cam A2	2023-09-17 17:37:01	Warthog	1	NA	FALSE	FALSE	FALSE	TRUE	FALSE	FALSE	FALSE	FALSE	FALSE	FALSE	FALSE	TRUE	FALSE	FALSE	Kolobe	dry	FALSE	NA	NA	NA
8073	DCIM3481.JPG	20230919\Cam A1	2023-09-17 18:03:01	Warthog	4	NA	FALSE	TRUE	FALSE	FALSE	TRUE	TRUE	FALSE	FALSE	FALSE	FALSE	FALSE	FALSE	FALSE	FALSE	Kolobe	dry	FALSE	NA	NA	NA
8074	PICT3466.JPG	20230919\Cam A3\106DSCIM	2023-09-17 18:03:21	Red Hartebeest	1	NA	FALSE	TRUE	FALSE	FALSE	FALSE	FALSE	TRUE	FALSE	FALSE	FALSE	FALSE	FALSE	FALSE	FALSE	Kolobe	dry	FALSE	NA	NA	NA
8075	DCIM3482.JPG	20230919\Cam A1	2023-09-17 18:04:01	Warthog	4	NA	FALSE	TRUE	FALSE	FALSE	TRUE	TRUE	FALSE	FALSE	FALSE	FALSE	FALSE	FALSE	FALSE	FALSE	Kolobe	dry	FALSE	NA	NA	NA
8076	PICT3467.JPG	20230919\Cam A3\106DSCIM	2023-09-17 18:04:21	Red Hartebeest	1	NA	TRUE	FALSE	FALSE	FALSE	FALSE	FALSE	TRUE	FALSE	FALSE	FALSE	FALSE	FALSE	FALSE	FALSE	Kolobe	dry	FALSE	NA	NA	NA
8077	DCIM3444.JPG	20230919\Cam A2	2023-09-17 18:05:01	Warthog	3	NA	FALSE	TRUE	FALSE	FALSE	TRUE	FALSE	FALSE	FALSE	FALSE	FALSE	FALSE	FALSE	FALSE	FALSE	Kolobe	dry	FALSE	NA	NA	NA
8078	DCIM3483.JPG	20230919\Cam A1	2023-09-17 18:05:02	Warthog	4	NA	FALSE	TRUE	FALSE	FALSE	TRUE	TRUE	FALSE	FALSE	FALSE	FALSE	FALSE	FALSE	FALSE	FALSE	Kolobe	dry	FALSE	NA	NA	NA
8079	PICT3468.JPG	20230919\Cam A3\106DSCIM	2023-09-17 18:05:21	Red Hartebeest	1	NA	FALSE	TRUE	FALSE	FALSE	FALSE	FALSE	TRUE	FALSE	FALSE	FALSE	FALSE	FALSE	FALSE	FALSE	Kolobe	dry	FALSE	NA	NA	NA
8080	DCIM3445.JPG	20230919\Cam A2	2023-09-17 18:06:01	Warthog	2	NA	TRUE	TRUE	FALSE	FALSE	TRUE	FALSE	FALSE	FALSE	FALSE	FALSE	FALSE	FALSE	FALSE	FALSE	Kolobe	dry	FALSE	NA	NA	NA
8081	DCIM3484.JPG	20230919\Cam A1	2023-09-17 18:06:02	Warthog	4	NA	FALSE	TRUE	FALSE	FALSE	TRUE	TRUE	FALSE	FALSE	FALSE	FALSE	FALSE	FALSE	FALSE	FALSE	Kolobe	dry	FALSE	NA	NA	NA
8082	PICT3491.JPG	20230919\Cam A3\106DSCIM	2023-09-17 18:28:21	Black Wildebeest	1	NA	FALSE	TRUE	FALSE	FALSE	FALSE	FALSE	TRUE	FALSE	FALSE	FALSE	FALSE	FALSE	FALSE	FALSE	Kolobe	dry	FALSE	NA	NA	NA
8083	DCIM3507.JPG	20230919\Cam A1	2023-09-17 18:29:01	Black Wildebeest	3	NA	TRUE	FALSE	FALSE	FALSE	TRUE	TRUE	FALSE	FALSE	FALSE	FALSE	FALSE	FALSE	FALSE	FALSE	Kolobe	dry	FALSE	NA	NA	NA
8084	PICT3492.JPG	20230919\Cam A3\106DSCIM	2023-09-17 18:29:21	Black Wildebeest	1	NA	FALSE	TRUE	FALSE	FALSE	FALSE	FALSE	TRUE	FALSE	FALSE	FALSE	FALSE	FALSE	FALSE	FALSE	Kolobe	dry	FALSE	NA	NA	NA
8085	DCIM3508.JPG	20230919\Cam A1	2023-09-17 18:30:01	Black Wildebeest	1	NA	TRUE	FALSE	FALSE	FALSE	TRUE	FALSE	FALSE	FALSE	FALSE	FALSE	FALSE	FALSE	FALSE	FALSE	Kolobe	dry	FALSE	NA	NA	NA
8086	PICT3494.JPG	20230919\Cam A3\106DSCIM	2023-09-17 18:31:21	Black Wildebeest	1	NA	FALSE	FALSE	TRUE	FALSE	FALSE	FALSE	FALSE	FALSE	FALSE	FALSE	TRUE	FALSE	FALSE	FALSE	Kolobe	dry	FALSE	NA	NA	NA
8087	PICT3496.JPG	20230919\Cam A3\106DSCIM	2023-09-17 18:33:21	Black Wildebeest	2	NA	FALSE	FALSE	FALSE	TRUE	FALSE	FALSE	FALSE	FALSE	FALSE	FALSE	TRUE	FALSE	FALSE	FALSE	Kolobe	dry	FALSE	NA	NA	NA
8088	PICT3496.JPG	20230919\Cam A3\106DSCIM	2023-09-17 18:33:21	Warthog	1	NA	TRUE	FALSE	FALSE	FALSE	FALSE	FALSE	FALSE	TRUE	FALSE	FALSE	FALSE	FALSE	FALSE	FALSE	Kolobe	dry	FALSE	NA	NA	NA
8089	PICT3497.JPG	20230919\Cam A3\106DSCIM	2023-09-17 18:34:21	Warthog	1	NA	FALSE	TRUE	FALSE	FALSE	FALSE	FALSE	FALSE	TRUE	FALSE	FALSE	FALSE	FALSE	FALSE	FALSE	Kolobe	dry	FALSE	NA	NA	NA
8090	DCIM3513.JPG	20230919\Cam A1	2023-09-17 18:35:01	Black Wildebeest	3	NA	TRUE	FALSE	FALSE	FALSE	TRUE	FALSE	FALSE	FALSE	FALSE	FALSE	FALSE	FALSE	FALSE	FALSE	Kolobe	dry	TRUE	NA	NA	NA
8091	PICT3498.JPG	20230919\Cam A3\106DSCIM	2023-09-17 18:35:21	Warthog	1	NA	TRUE	FALSE	FALSE	FALSE	FALSE	FALSE	TRUE	FALSE	FALSE	FALSE	FALSE	FALSE	FALSE	FALSE	Kolobe	dry	FALSE	NA	NA	NA
8092	PICT3498.JPG	20230919\Cam A3\106DSCIM	2023-09-17 18:35:21	Black-backed Jackal	1	NA	FALSE	TRUE	FALSE	FALSE	FALSE	FALSE	FALSE	TRUE	FALSE	FALSE	FALSE	FALSE	FALSE	FALSE	Kolobe	dry	FALSE	NA	NA	NA
8093	DCIM3514.JPG	20230919\Cam A1	2023-09-17 18:36:01	Black Wildebeest	2	NA	TRUE	FALSE	FALSE	FALSE	TRUE	FALSE	FALSE	FALSE	FALSE	FALSE	FALSE	FALSE	FALSE	FALSE	Kolobe	dry	TRUE	NA	NA	NA
8094	PICT3499.JPG	20230919\Cam A3\106DSCIM	2023-09-17 18:36:21	Black-backed Jackal	1	NA	FALSE	TRUE	FALSE	FALSE	FALSE	FALSE	FALSE	TRUE	FALSE	FALSE	FALSE	FALSE	FALSE	FALSE	Kolobe	dry	FALSE	NA	NA	NA
8095	PICT3500.JPG	20230919\Cam A3\107DSCIM	2023-09-17 18:37:21	Black-backed Jackal	1	NA	FALSE	TRUE	FALSE	FALSE	FALSE	FALSE	TRUE	FALSE	FALSE	FALSE	FALSE	FALSE	FALSE	FALSE	Kolobe	dry	FALSE	NA	NA	NA
8096	PICT3500.JPG	20230919\Cam A3\107DSCIM	2023-09-17 18:37:21	Warthog	1	NA	FALSE	TRUE	FALSE	FALSE	FALSE	FALSE	FALSE	TRUE	FALSE	FALSE	FALSE	FALSE	FALSE	FALSE	Kolobe	dry	FALSE	NA	NA	NA
8097	PICT3501.JPG	20230919\Cam A3\107DSCIM	2023-09-17 18:38:21	Warthog	1	NA	TRUE	FALSE	FALSE	FALSE	FALSE	FALSE	FALSE	TRUE	FALSE	FALSE	FALSE	FALSE	FALSE	FALSE	Kolobe	dry	FALSE	NA	NA	NA
8098	PICT3503.JPG	20230919\Cam A3\107DSCIM	2023-09-17 18:40:21	Black-backed Jackal	1	NA	FALSE	TRUE	FALSE	FALSE	FALSE	FALSE	FALSE	TRUE	FALSE	FALSE	FALSE	FALSE	FALSE	FALSE	Kolobe	dry	FALSE	NA	NA	NA
8099	PICT3504.JPG	20230919\Cam A3\107DSCIM	2023-09-17 18:41:21	Black-backed Jackal	1	NA	FALSE	TRUE	FALSE	FALSE	FALSE	FALSE	FALSE	TRUE	FALSE	FALSE	FALSE	FALSE	FALSE	FALSE	Kolobe	dry	FALSE	NA	NA	NA
8100	DCIM3521.JPG	20230919\Cam A1	2023-09-17 18:43:02	Warthog	2	NA	TRUE	FALSE	FALSE	FALSE	FALSE	TRUE	FALSE	FALSE	FALSE	FALSE	FALSE	FALSE	FALSE	FALSE	Kolobe	dry	TRUE	NA	NA	NA
8101	DCIM3521.JPG	20230919\Cam A1	2023-09-17 18:43:02	Eland	1	NA	TRUE	FALSE	FALSE	FALSE	FALSE	TRUE	FALSE	FALSE	FALSE	FALSE	FALSE	FALSE	FALSE	FALSE	Kolobe	dry	FALSE	NA	NA	NA
8102	DCIM3481.JPG	20230919\Cam A2	2023-09-17 18:44:01	Black Wildebeest	8	NA	TRUE	FALSE	FALSE	TRUE	FALSE	FALSE	FALSE	FALSE	FALSE	FALSE	TRUE	TRUE	FALSE	FALSE	Kolobe	dry	FALSE	NA	NA	NA
8103	DCIM3522.JPG	20230919\Cam A1	2023-09-17 18:44:01	Warthog	2	NA	TRUE	FALSE	FALSE	FALSE	FALSE	TRUE	FALSE	FALSE	FALSE	FALSE	FALSE	FALSE	FALSE	FALSE	Kolobe	dry	TRUE	NA	NA	NA
8104	DCIM3522.JPG	20230919\Cam A1	2023-09-17 18:44:01	Eland	1	NA	FALSE	TRUE	FALSE	FALSE	FALSE	TRUE	FALSE	FALSE	FALSE	FALSE	FALSE	FALSE	FALSE	FALSE	Kolobe	dry	FALSE	NA	NA	NA
8105	PICT3507.JPG	20230919\Cam A3\107DSCIM	2023-09-17 18:44:21	Black Wildebeest	5	NA	FALSE	FALSE	FALSE	TRUE	FALSE	FALSE	FALSE	FALSE	FALSE	FALSE	TRUE	FALSE	FALSE	FALSE	Kolobe	dry	FALSE	NA	NA	NA
8106	DCIM3482.JPG	20230919\Cam A2	2023-09-17 18:45:01	Black Wildebeest	10	NA	TRUE	FALSE	TRUE	TRUE	TRUE	FALSE	FALSE	FALSE	FALSE	FALSE	TRUE	TRUE	FALSE	FALSE	Kolobe	dry	FALSE	NA	NA	NA
8107	DCIM3523.JPG	20230919\Cam A1	2023-09-17 18:45:01	Eland	1	NA	TRUE	FALSE	FALSE	FALSE	FALSE	TRUE	FALSE	FALSE	FALSE	FALSE	FALSE	FALSE	FALSE	FALSE	Kolobe	dry	TRUE	NA	NA	NA
8108	PICT3508.JPG	20230919\Cam A3\107DSCIM	2023-09-17 18:45:21	Black Wildebeest	5	NA	FALSE	FALSE	FALSE	TRUE	FALSE	FALSE	FALSE	FALSE	FALSE	FALSE	TRUE	FALSE	FALSE	FALSE	Kolobe	dry	FALSE	NA	NA	NA
8109	DCIM3483.JPG	20230919\Cam A2	2023-09-17 18:46:01	Black Wildebeest	4	NA	TRUE	FALSE	TRUE	TRUE	TRUE	FALSE	FALSE	FALSE	FALSE	FALSE	TRUE	TRUE	FALSE	FALSE	Kolobe	dry	FALSE	NA	NA	NA
8110	DCIM3487.JPG	20230919\Cam A2	2023-09-17 18:50:01	Black-backed Jackal	1	NA	TRUE	FALSE	FALSE	FALSE	TRUE	FALSE	FALSE	FALSE	FALSE	FALSE	FALSE	FALSE	FALSE	FALSE	Kolobe	dry	FALSE	NA	NA	NA
8111	DCIM3528.JPG	20230919\Cam A1	2023-09-17 18:50:01	Black-backed Jackal	1	NA	TRUE	FALSE	FALSE	FALSE	FALSE	TRUE	FALSE	FALSE	FALSE	FALSE	FALSE	FALSE	FALSE	FALSE	Kolobe	dry	FALSE	NA	NA	NA
8112	DCIM3488.JPG	20230919\Cam A2	2023-09-17 18:51:01	Black-backed Jackal	1	NA	TRUE	FALSE	FALSE	FALSE	FALSE	FALSE	FALSE	FALSE	FALSE	FALSE	FALSE	TRUE	FALSE	FALSE	Kolobe	dry	FALSE	NA	NA	NA
8113	DCIM3489.JPG	20230919\Cam A2	2023-09-17 18:52:01	Black-backed Jackal	1	NA	TRUE	FALSE	FALSE	FALSE	FALSE	FALSE	FALSE	FALSE	FALSE	FALSE	FALSE	TRUE	FALSE	FALSE	Kolobe	dry	FALSE	NA	NA	NA
8114	DCIM3491.JPG	20230919\Cam A2	2023-09-17 18:54:01	Black Wildebeest	1	NA	TRUE	FALSE	FALSE	FALSE	FALSE	FALSE	FALSE	FALSE	FALSE	FALSE	FALSE	TRUE	FALSE	FALSE	Kolobe	dry	FALSE	NA	NA	NA
8115	DCIM3491.JPG	20230919\Cam A2	2023-09-17 18:54:01	Black-backed Jackal	1	NA	TRUE	FALSE	FALSE	FALSE	FALSE	FALSE	FALSE	FALSE	TRUE	FALSE	FALSE	FALSE	FALSE	FALSE	Kolobe	dry	FALSE	NA	NA	NA
8116	DCIM3492.JPG	20230919\Cam A2	2023-09-17 18:55:01	Black-backed Jackal	1	NA	FALSE	TRUE	FALSE	FALSE	FALSE	FALSE	FALSE	FALSE	TRUE	FALSE	FALSE	FALSE	FALSE	FALSE	Kolobe	dry	FALSE	NA	NA	NA
8117	DCIM3493.JPG	20230919\Cam A2	2023-09-17 18:56:01	Black Wildebeest	2	NA	TRUE	FALSE	FALSE	FALSE	TRUE	FALSE	FALSE	FALSE	TRUE	FALSE	FALSE	FALSE	FALSE	FALSE	Kolobe	dry	FALSE	NA	NA	NA
8118	DCIM3494.JPG	20230919\Cam A2	2023-09-17 18:57:01	Black Wildebeest	3	NA	TRUE	FALSE	TRUE	FALSE	TRUE	FALSE	FALSE	FALSE	TRUE	TRUE	FALSE	FALSE	FALSE	FALSE	Kolobe	dry	FALSE	NA	NA	NA
8119	DCIM3495.JPG	20230919\Cam A2	2023-09-17 18:58:01	Black Wildebeest	3	NA	TRUE	FALSE	TRUE	FALSE	TRUE	FALSE	FALSE	FALSE	TRUE	TRUE	FALSE	FALSE	FALSE	FALSE	Kolobe	dry	FALSE	NA	NA	NA
8120	PICT3528.JPG	20230919\Cam A3\107DSCIM	2023-09-17 19:05:21	Black Wildebeest	1	NA	TRUE	FALSE	FALSE	FALSE	FALSE	FALSE	FALSE	FALSE	FALSE	FALSE	TRUE	FALSE	FALSE	FALSE	Kolobe	dry	FALSE	NA	NA	NA
8121	DCIM3510.JPG	20230919\Cam A2	2023-09-17 19:13:01	Black Wildebeest	4	NA	TRUE	TRUE	FALSE	FALSE	FALSE	FALSE	FALSE	FALSE	TRUE	FALSE	FALSE	FALSE	FALSE	FALSE	Kolobe	dry	FALSE	NA	NA	NA
8122	DCIM3512.JPG	20230919\Cam A2	2023-09-17 19:15:01	Gemsbok	1	NA	TRUE	FALSE	FALSE	FALSE	FALSE	FALSE	FALSE	FALSE	FALSE	TRUE	FALSE	FALSE	FALSE	FALSE	Kolobe	dry	FALSE	NA	NA	NA
8123	DCIM3557.JPG	20230919\Cam A1	2023-09-17 19:19:01	Rhino	1	NA	TRUE	FALSE	FALSE	FALSE	FALSE	TRUE	FALSE	FALSE	FALSE	FALSE	FALSE	FALSE	FALSE	FALSE	Kolobe	dry	FALSE	NA	NA	NA
8124	DCIM3527.JPG	20230919\Cam A2	2023-09-17 19:30:01	Black-backed Jackal	2	NA	TRUE	FALSE	FALSE	FALSE	FALSE	FALSE	FALSE	FALSE	TRUE	FALSE	FALSE	FALSE	TRUE	TRUE	Kolobe	dry	FALSE	NA	NA	NA
8125	DCIM3528.JPG	20230919\Cam A2	2023-09-17 19:31:01	Black-backed Jackal	2	NA	TRUE	TRUE	FALSE	FALSE	FALSE	FALSE	FALSE	FALSE	TRUE	TRUE	FALSE	FALSE	TRUE	TRUE	Kolobe	dry	FALSE	NA	NA	NA
8126	PICT3554.JPG	20230919\Cam A3\107DSCIM	2023-09-17 19:31:21	Black-backed Jackal	1	NA	TRUE	FALSE	FALSE	FALSE	FALSE	FALSE	FALSE	FALSE	FALSE	FALSE	TRUE	FALSE	FALSE	FALSE	Kolobe	dry	FALSE	NA	NA	NA
8127	PICT3556.JPG	20230919\Cam A3\107DSCIM	2023-09-17 19:33:21	Black-backed Jackal	1	NA	TRUE	FALSE	FALSE	FALSE	FALSE	FALSE	FALSE	FALSE	FALSE	FALSE	TRUE	FALSE	FALSE	FALSE	Kolobe	dry	FALSE	NA	NA	NA
8128	DCIM3531.JPG	20230919\Cam A2	2023-09-17 19:34:01	Black-backed Jackal	1	NA	TRUE	FALSE	FALSE	FALSE	TRUE	FALSE	FALSE	FALSE	FALSE	FALSE	FALSE	FALSE	FALSE	FALSE	Kolobe	dry	FALSE	NA	NA	NA
8129	DCIM3572.JPG	20230919\Cam A1	2023-09-17 19:34:01	Black-backed Jackal	1	NA	TRUE	FALSE	FALSE	FALSE	FALSE	TRUE	FALSE	FALSE	FALSE	FALSE	FALSE	FALSE	FALSE	FALSE	Kolobe	dry	FALSE	NA	NA	NA
8130	DCIM3573.JPG	20230919\Cam A1	2023-09-17 19:35:01	Black-backed Jackal	1	NA	TRUE	FALSE	FALSE	FALSE	FALSE	TRUE	FALSE	FALSE	FALSE	FALSE	FALSE	FALSE	FALSE	FALSE	Kolobe	dry	FALSE	NA	NA	NA
8131	DCIM3547.JPG	20230919\Cam A2	2023-09-17 19:50:02	Black Wildebeest	7	NA	FALSE	TRUE	FALSE	TRUE	FALSE	FALSE	FALSE	FALSE	FALSE	TRUE	FALSE	TRUE	FALSE	FALSE	Kolobe	dry	FALSE	NA	NA	NA
8132	PICT3573.JPG	20230919\Cam A3\107DSCIM	2023-09-17 19:50:21	Black Wildebeest	3	NA	TRUE	FALSE	FALSE	FALSE	FALSE	FALSE	FALSE	FALSE	FALSE	FALSE	TRUE	FALSE	FALSE	FALSE	Kolobe	dry	FALSE	NA	NA	NA
8133	DCIM3548.JPG	20230919\Cam A2	2023-09-17 19:51:01	Black Wildebeest	7	NA	FALSE	TRUE	TRUE	TRUE	FALSE	FALSE	FALSE	FALSE	TRUE	TRUE	FALSE	TRUE	FALSE	FALSE	Kolobe	dry	FALSE	NA	NA	NA
8134	PICT3574.JPG	20230919\Cam A3\107DSCIM	2023-09-17 19:51:21	Black Wildebeest	1	NA	TRUE	FALSE	FALSE	FALSE	FALSE	FALSE	FALSE	FALSE	FALSE	FALSE	TRUE	FALSE	FALSE	FALSE	Kolobe	dry	FALSE	NA	NA	NA
8135	DCIM3549.JPG	20230919\Cam A2	2023-09-17 19:52:01	Black Wildebeest	1	NA	FALSE	TRUE	FALSE	FALSE	FALSE	FALSE	FALSE	FALSE	TRUE	FALSE	FALSE	FALSE	FALSE	FALSE	Kolobe	dry	FALSE	NA	NA	NA
8136	DCIM3550.JPG	20230919\Cam A2	2023-09-17 19:53:01	Gemsbok	1	NA	TRUE	FALSE	FALSE	FALSE	FALSE	FALSE	FALSE	FALSE	FALSE	FALSE	TRUE	FALSE	FALSE	FALSE	Kolobe	dry	FALSE	NA	NA	NA
8137	DCIM3555.JPG	20230919\Cam A2	2023-09-17 19:58:01	Gemsbok	1	NA	TRUE	FALSE	FALSE	FALSE	FALSE	FALSE	FALSE	FALSE	TRUE	FALSE	FALSE	FALSE	FALSE	FALSE	Kolobe	dry	FALSE	NA	NA	NA
8138	DCIM3556.JPG	20230919\Cam A2	2023-09-17 19:59:01	Gemsbok	1	NA	TRUE	FALSE	FALSE	FALSE	FALSE	FALSE	FALSE	FALSE	FALSE	TRUE	FALSE	FALSE	FALSE	FALSE	Kolobe	dry	FALSE	NA	NA	NA
8139	DCIM3557.JPG	20230919\Cam A2	2023-09-17 20:00:01	Black Wildebeest	4	NA	FALSE	TRUE	FALSE	FALSE	FALSE	FALSE	FALSE	FALSE	TRUE	TRUE	FALSE	FALSE	FALSE	FALSE	Kolobe	dry	FALSE	NA	NA	NA
8140	DCIM3559.JPG	20230919\Cam A2	2023-09-17 20:02:01	Black-backed Jackal	1	NA	FALSE	TRUE	FALSE	FALSE	FALSE	FALSE	FALSE	FALSE	TRUE	FALSE	FALSE	FALSE	FALSE	TRUE	Kolobe	dry	FALSE	NA	NA	NA
8141	DCIM3563.JPG	20230919\Cam A2	2023-09-17 20:06:01	Black-backed Jackal	1	NA	FALSE	TRUE	FALSE	FALSE	FALSE	FALSE	FALSE	FALSE	TRUE	FALSE	FALSE	FALSE	FALSE	TRUE	Kolobe	dry	FALSE	NA	NA	NA
8142	DCIM3611.JPG	20230919\Cam A1	2023-09-17 20:13:01	Gemsbok	1	NA	TRUE	FALSE	FALSE	FALSE	FALSE	TRUE	FALSE	FALSE	FALSE	FALSE	FALSE	FALSE	FALSE	FALSE	Kolobe	dry	FALSE	NA	NA	NA
8143	DCIM3571.JPG	20230919\Cam A2	2023-09-17 20:14:01	Gemsbok	1	NA	TRUE	FALSE	FALSE	FALSE	TRUE	FALSE	FALSE	FALSE	FALSE	FALSE	FALSE	FALSE	FALSE	FALSE	Kolobe	dry	FALSE	NA	NA	NA
8144	DCIM3573.JPG	20230919\Cam A2	2023-09-17 20:16:01	Rhino	1	NA	FALSE	TRUE	FALSE	FALSE	TRUE	FALSE	FALSE	FALSE	FALSE	FALSE	FALSE	FALSE	FALSE	FALSE	Kolobe	dry	FALSE	NA	NA	NA
8145	DCIM3574.JPG	20230919\Cam A2	2023-09-17 20:17:01	Rhino	1	NA	FALSE	TRUE	FALSE	FALSE	TRUE	FALSE	FALSE	FALSE	FALSE	FALSE	FALSE	FALSE	FALSE	FALSE	Kolobe	dry	FALSE	NA	NA	NA
8146	DCIM3575.JPG	20230919\Cam A2	2023-09-17 20:18:01	Rhino	1	NA	FALSE	TRUE	FALSE	FALSE	TRUE	FALSE	FALSE	FALSE	FALSE	FALSE	FALSE	FALSE	FALSE	FALSE	Kolobe	dry	FALSE	NA	NA	NA
8147	DCIM3576.JPG	20230919\Cam A2	2023-09-17 20:19:01	Rhino	1	NA	FALSE	TRUE	FALSE	FALSE	TRUE	FALSE	FALSE	FALSE	FALSE	FALSE	FALSE	FALSE	FALSE	FALSE	Kolobe	dry	FALSE	NA	NA	NA
8148	DCIM3577.JPG	20230919\Cam A2	2023-09-17 20:20:01	Rhino	1	NA	FALSE	TRUE	FALSE	FALSE	TRUE	FALSE	FALSE	FALSE	FALSE	FALSE	FALSE	FALSE	FALSE	FALSE	Kolobe	dry	FALSE	NA	NA	NA
8149	DCIM3577.JPG	20230919\Cam A2	2023-09-17 20:20:01	Gemsbok	1	NA	TRUE	FALSE	FALSE	FALSE	FALSE	FALSE	TRUE	FALSE	FALSE	FALSE	FALSE	FALSE	FALSE	FALSE	Kolobe	dry	FALSE	NA	NA	NA
8150	DCIM3577.JPG	20230919\Cam A2	2023-09-17 20:20:01	Black-backed Jackal	1	NA	TRUE	FALSE	FALSE	FALSE	FALSE	FALSE	FALSE	FALSE	TRUE	FALSE	FALSE	FALSE	FALSE	TRUE	Kolobe	dry	FALSE	NA	NA	NA
8151	DCIM3578.JPG	20230919\Cam A2	2023-09-17 20:21:01	Rhino	2	NA	TRUE	FALSE	FALSE	FALSE	TRUE	FALSE	FALSE	FALSE	FALSE	FALSE	FALSE	FALSE	FALSE	TRUE	Kolobe	dry	FALSE	NA	NA	NA
8152	DCIM3578.JPG	20230919\Cam A2	2023-09-17 20:21:01	Black-backed Jackal	1	NA	TRUE	FALSE	FALSE	FALSE	FALSE	FALSE	FALSE	FALSE	TRUE	FALSE	FALSE	FALSE	FALSE	TRUE	Kolobe	dry	FALSE	NA	NA	NA
8153	DCIM3579.JPG	20230919\Cam A2	2023-09-17 20:22:01	Rhino	1	NA	TRUE	FALSE	FALSE	FALSE	TRUE	FALSE	FALSE	FALSE	FALSE	FALSE	FALSE	FALSE	FALSE	FALSE	Kolobe	dry	FALSE	NA	NA	NA
8154	DCIM3579.JPG	20230919\Cam A2	2023-09-17 20:22:01	Black-backed Jackal	1	NA	TRUE	FALSE	FALSE	FALSE	FALSE	FALSE	FALSE	FALSE	TRUE	FALSE	FALSE	FALSE	FALSE	TRUE	Kolobe	dry	FALSE	NA	NA	NA
8155	DCIM3580.JPG	20230919\Cam A2	2023-09-17 20:23:01	Rhino	1	NA	TRUE	FALSE	FALSE	FALSE	FALSE	FALSE	FALSE	FALSE	FALSE	FALSE	FALSE	TRUE	FALSE	FALSE	Kolobe	dry	FALSE	NA	NA	NA
8156	DCIM3581.JPG	20230919\Cam A2	2023-09-17 20:24:01	Rhino	1	NA	FALSE	TRUE	FALSE	FALSE	FALSE	FALSE	FALSE	FALSE	FALSE	FALSE	FALSE	TRUE	FALSE	FALSE	Kolobe	dry	FALSE	NA	NA	NA
8157	DCIM3582.JPG	20230919\Cam A2	2023-09-17 20:25:01	Rhino	1	NA	TRUE	FALSE	FALSE	FALSE	FALSE	FALSE	FALSE	FALSE	FALSE	FALSE	FALSE	TRUE	FALSE	FALSE	Kolobe	dry	FALSE	NA	NA	NA
8158	DCIM3588.JPG	20230919\Cam A2	2023-09-17 20:31:01	Gemsbok	1	NA	TRUE	FALSE	FALSE	FALSE	TRUE	FALSE	FALSE	FALSE	FALSE	FALSE	FALSE	FALSE	FALSE	FALSE	Kolobe	dry	FALSE	NA	NA	NA
8159	DCIM3629.JPG	20230919\Cam A1	2023-09-17 20:31:01	Gemsbok	1	NA	FALSE	TRUE	FALSE	FALSE	FALSE	TRUE	FALSE	FALSE	FALSE	FALSE	FALSE	FALSE	FALSE	FALSE	Kolobe	dry	FALSE	NA	NA	NA
8160	DCIM3589.JPG	20230919\Cam A2	2023-09-17 20:32:01	Gemsbok	1	NA	FALSE	TRUE	FALSE	FALSE	TRUE	FALSE	FALSE	FALSE	FALSE	FALSE	FALSE	FALSE	FALSE	FALSE	Kolobe	dry	FALSE	NA	NA	NA
8161	DCIM3630.JPG	20230919\Cam A1	2023-09-17 20:32:01	Gemsbok	1	NA	TRUE	FALSE	FALSE	FALSE	FALSE	TRUE	FALSE	FALSE	FALSE	FALSE	FALSE	FALSE	FALSE	FALSE	Kolobe	dry	FALSE	NA	NA	NA
8162	DCIM3630.JPG	20230919\Cam A1	2023-09-17 20:32:01	Common Genet	1	Ginsterkatze	TRUE	FALSE	FALSE	FALSE	FALSE	FALSE	TRUE	FALSE	FALSE	FALSE	FALSE	FALSE	FALSE	FALSE	Kolobe	dry	FALSE	NA	NA	NA
8163	DCIM3590.JPG	20230919\Cam A2	2023-09-17 20:33:01	Gemsbok	2	NA	TRUE	FALSE	FALSE	FALSE	TRUE	FALSE	FALSE	FALSE	TRUE	FALSE	FALSE	FALSE	FALSE	FALSE	Kolobe	dry	FALSE	NA	NA	NA
8164	DCIM3631.JPG	20230919\Cam A1	2023-09-17 20:33:01	Gemsbok	1	NA	FALSE	TRUE	FALSE	FALSE	TRUE	FALSE	FALSE	FALSE	FALSE	FALSE	FALSE	FALSE	FALSE	FALSE	Kolobe	dry	FALSE	NA	NA	NA
8165	DCIM3591.JPG	20230919\Cam A2	2023-09-17 20:34:01	Gemsbok	2	NA	TRUE	TRUE	FALSE	FALSE	TRUE	FALSE	FALSE	FALSE	TRUE	FALSE	FALSE	FALSE	FALSE	FALSE	Kolobe	dry	FALSE	NA	NA	NA
8166	DCIM3632.JPG	20230919\Cam A1	2023-09-17 20:34:01	Gemsbok	1	NA	FALSE	TRUE	FALSE	FALSE	TRUE	FALSE	FALSE	FALSE	FALSE	FALSE	FALSE	FALSE	FALSE	FALSE	Kolobe	dry	FALSE	NA	NA	NA
8167	DCIM3592.JPG	20230919\Cam A2	2023-09-17 20:35:01	Gemsbok	1	NA	FALSE	TRUE	FALSE	FALSE	FALSE	FALSE	FALSE	FALSE	TRUE	FALSE	FALSE	FALSE	FALSE	FALSE	Kolobe	dry	FALSE	NA	NA	NA
8168	DCIM3633.JPG	20230919\Cam A1	2023-09-17 20:35:01	Common Genet	1	Ginsterkatze	TRUE	FALSE	FALSE	FALSE	FALSE	FALSE	TRUE	FALSE	FALSE	FALSE	FALSE	FALSE	FALSE	FALSE	Kolobe	dry	FALSE	NA	NA	NA
8169	DCIM3637.JPG	20230919\Cam A1	2023-09-17 20:39:01	Common Genet	1	Ginsterkatze	TRUE	FALSE	FALSE	FALSE	FALSE	TRUE	FALSE	FALSE	FALSE	FALSE	FALSE	FALSE	FALSE	FALSE	Kolobe	dry	FALSE	NA	NA	NA
8170	DCIM3638.JPG	20230919\Cam A1	2023-09-17 20:40:01	Common Genet	1	Ginsterkatze	TRUE	FALSE	FALSE	FALSE	FALSE	TRUE	FALSE	FALSE	FALSE	FALSE	FALSE	FALSE	FALSE	FALSE	Kolobe	dry	FALSE	NA	NA	NA
8171	DCIM3640.JPG	20230919\Cam A1	2023-09-17 20:42:01	Common Genet	1	Ginsterkatze	TRUE	FALSE	FALSE	FALSE	FALSE	TRUE	FALSE	FALSE	FALSE	FALSE	FALSE	FALSE	FALSE	FALSE	Kolobe	dry	FALSE	NA	NA	NA
8172	DCIM3643.JPG	20230919\Cam A1	2023-09-17 20:45:01	Common Genet	1	Ginsterkatze	TRUE	FALSE	FALSE	FALSE	FALSE	TRUE	FALSE	FALSE	FALSE	FALSE	FALSE	FALSE	FALSE	FALSE	Kolobe	dry	FALSE	NA	NA	NA
8173	DCIM3646.JPG	20230919\Cam A1	2023-09-17 20:48:01	Common Genet	1	Ginsterkatze	TRUE	FALSE	FALSE	FALSE	FALSE	FALSE	TRUE	FALSE	FALSE	FALSE	FALSE	FALSE	FALSE	FALSE	Kolobe	dry	FALSE	NA	NA	NA
8174	DCIM3647.JPG	20230919\Cam A1	2023-09-17 20:49:01	Common Genet	1	Ginsterkatze	TRUE	FALSE	FALSE	FALSE	FALSE	FALSE	TRUE	FALSE	FALSE	FALSE	FALSE	FALSE	FALSE	FALSE	Kolobe	dry	FALSE	NA	NA	NA
8175	DCIM3649.JPG	20230919\Cam A1	2023-09-17 20:51:01	Common Genet	1	Ginsterkatze	TRUE	FALSE	FALSE	FALSE	FALSE	FALSE	TRUE	FALSE	FALSE	FALSE	FALSE	FALSE	FALSE	FALSE	Kolobe	dry	FALSE	NA	NA	NA
8176	DCIM3609.JPG	20230919\Cam A2	2023-09-17 20:52:01	Black-backed Jackal	2	NA	FALSE	TRUE	FALSE	FALSE	FALSE	FALSE	FALSE	FALSE	TRUE	FALSE	FALSE	FALSE	FALSE	FALSE	Kolobe	dry	FALSE	NA	NA	NA
8177	DCIM3610.JPG	20230919\Cam A2	2023-09-17 20:53:01	Black-backed Jackal	2	NA	TRUE	TRUE	FALSE	FALSE	FALSE	FALSE	FALSE	FALSE	TRUE	FALSE	FALSE	FALSE	FALSE	FALSE	Kolobe	dry	FALSE	NA	NA	NA
8178	DCIM3654.JPG	20230919\Cam A1	2023-09-17 20:56:01	Common Genet	1	Ginsterkatze	TRUE	FALSE	FALSE	FALSE	FALSE	TRUE	FALSE	FALSE	FALSE	FALSE	FALSE	FALSE	FALSE	FALSE	Kolobe	dry	FALSE	NA	NA	NA
8179	DCIM3655.JPG	20230919\Cam A1	2023-09-17 20:57:01	Common Genet	1	Ginsterkatze	TRUE	FALSE	FALSE	FALSE	FALSE	TRUE	FALSE	FALSE	FALSE	FALSE	FALSE	FALSE	FALSE	FALSE	Kolobe	dry	FALSE	NA	NA	NA
8180	DCIM3657.JPG	20230919\Cam A1	2023-09-17 20:59:01	Common Genet	1	Ginsterkatze	TRUE	FALSE	FALSE	FALSE	FALSE	TRUE	FALSE	FALSE	FALSE	FALSE	FALSE	FALSE	FALSE	FALSE	Kolobe	dry	FALSE	NA	NA	NA
8181	DCIM3658.JPG	20230919\Cam A1	2023-09-17 21:00:01	Common Genet	1	Ginsterkatze	TRUE	FALSE	FALSE	FALSE	FALSE	TRUE	FALSE	FALSE	FALSE	FALSE	FALSE	FALSE	FALSE	FALSE	Kolobe	dry	FALSE	NA	NA	NA
8182	DCIM3659.JPG	20230919\Cam A1	2023-09-17 21:01:01	Common Genet	1	Ginsterkatze	TRUE	FALSE	FALSE	FALSE	FALSE	TRUE	FALSE	FALSE	FALSE	FALSE	FALSE	FALSE	FALSE	FALSE	Kolobe	dry	FALSE	NA	NA	NA
8183	DCIM3622.JPG	20230919\Cam A2	2023-09-17 21:05:01	Blesbok	1	NA	TRUE	FALSE	FALSE	FALSE	FALSE	FALSE	FALSE	FALSE	FALSE	FALSE	FALSE	TRUE	FALSE	FALSE	Kolobe	dry	FALSE	NA	NA	NA
8184	DCIM3623.JPG	20230919\Cam A2	2023-09-17 21:06:01	Blesbok	1	NA	TRUE	FALSE	FALSE	FALSE	FALSE	FALSE	FALSE	FALSE	FALSE	FALSE	FALSE	TRUE	FALSE	FALSE	Kolobe	dry	FALSE	NA	NA	NA
8185	DCIM3624.JPG	20230919\Cam A2	2023-09-17 21:07:01	Blesbok	2	NA	TRUE	FALSE	FALSE	FALSE	FALSE	FALSE	FALSE	FALSE	FALSE	FALSE	FALSE	TRUE	FALSE	FALSE	Kolobe	dry	FALSE	NA	NA	NA
8186	DCIM3665.JPG	20230919\Cam A1	2023-09-17 21:07:01	Blesbok	2	NA	TRUE	FALSE	FALSE	FALSE	FALSE	TRUE	FALSE	FALSE	FALSE	FALSE	FALSE	FALSE	FALSE	FALSE	Kolobe	dry	FALSE	NA	NA	NA
8187	DCIM3625.JPG	20230919\Cam A2	2023-09-17 21:08:01	Blesbok	1	NA	TRUE	FALSE	FALSE	FALSE	TRUE	FALSE	FALSE	FALSE	FALSE	FALSE	FALSE	FALSE	FALSE	FALSE	Kolobe	dry	FALSE	NA	NA	NA
8188	DCIM3666.JPG	20230919\Cam A1	2023-09-17 21:08:01	Blesbok	1	NA	TRUE	FALSE	FALSE	FALSE	FALSE	TRUE	FALSE	FALSE	FALSE	FALSE	FALSE	FALSE	FALSE	FALSE	Kolobe	dry	FALSE	NA	NA	NA
8189	DCIM3666.JPG	20230919\Cam A1	2023-09-17 21:08:01	Common Genet	1	Ginsterkatze	TRUE	FALSE	FALSE	FALSE	FALSE	FALSE	TRUE	FALSE	FALSE	FALSE	FALSE	FALSE	FALSE	FALSE	Kolobe	dry	FALSE	NA	NA	NA
8190	DCIM3626.JPG	20230919\Cam A2	2023-09-17 21:09:01	Black Wildebeest	1	NA	TRUE	FALSE	FALSE	FALSE	TRUE	FALSE	FALSE	FALSE	FALSE	FALSE	FALSE	FALSE	FALSE	FALSE	Kolobe	dry	FALSE	NA	NA	NA
8191	DCIM3667.JPG	20230919\Cam A1	2023-09-17 21:09:01	Common Genet	1	Ginsterkatze	TRUE	FALSE	FALSE	FALSE	FALSE	FALSE	TRUE	FALSE	FALSE	FALSE	FALSE	FALSE	FALSE	FALSE	Kolobe	dry	FALSE	NA	NA	NA
8192	DCIM3627.JPG	20230919\Cam A2	2023-09-17 21:10:01	Black Wildebeest	2	NA	TRUE	FALSE	FALSE	FALSE	TRUE	FALSE	FALSE	FALSE	FALSE	FALSE	FALSE	FALSE	FALSE	FALSE	Kolobe	dry	FALSE	NA	NA	NA
8193	DCIM3668.JPG	20230919\Cam A1	2023-09-17 21:10:01	Common Genet	1	Ginsterkatze	TRUE	FALSE	FALSE	FALSE	FALSE	FALSE	TRUE	FALSE	FALSE	FALSE	FALSE	FALSE	FALSE	FALSE	Kolobe	dry	FALSE	NA	NA	NA
8194	DCIM3628.JPG	20230919\Cam A2	2023-09-17 21:11:01	Black Wildebeest	3	NA	TRUE	TRUE	FALSE	FALSE	TRUE	FALSE	FALSE	FALSE	FALSE	FALSE	FALSE	FALSE	FALSE	FALSE	Kolobe	dry	FALSE	NA	NA	NA
8195	DCIM3628.JPG	20230919\Cam A2	2023-09-17 21:11:01	Black-backed Jackal	1	NA	TRUE	FALSE	FALSE	FALSE	FALSE	FALSE	FALSE	FALSE	FALSE	TRUE	FALSE	FALSE	FALSE	TRUE	Kolobe	dry	FALSE	NA	NA	NA
8196	DCIM3669.JPG	20230919\Cam A1	2023-09-17 21:11:01	Common Genet	1	Ginsterkatze	TRUE	FALSE	FALSE	FALSE	FALSE	FALSE	TRUE	FALSE	FALSE	FALSE	FALSE	FALSE	FALSE	FALSE	Kolobe	dry	FALSE	NA	NA	NA
8197	DCIM3629.JPG	20230919\Cam A2	2023-09-17 21:12:01	Black Wildebeest	3	NA	TRUE	TRUE	FALSE	FALSE	TRUE	FALSE	FALSE	FALSE	FALSE	FALSE	FALSE	TRUE	FALSE	FALSE	Kolobe	dry	FALSE	NA	NA	NA
8198	DCIM3670.JPG	20230919\Cam A1	2023-09-17 21:12:01	Common Genet	1	Ginsterkatze	TRUE	FALSE	FALSE	FALSE	FALSE	FALSE	TRUE	FALSE	FALSE	FALSE	FALSE	FALSE	FALSE	FALSE	Kolobe	dry	FALSE	NA	NA	NA
8199	DCIM3671.JPG	20230919\Cam A1	2023-09-17 21:13:01	Common Genet	1	Ginsterkatze	TRUE	FALSE	FALSE	FALSE	FALSE	FALSE	TRUE	FALSE	FALSE	FALSE	FALSE	FALSE	FALSE	FALSE	Kolobe	dry	FALSE	NA	NA	NA
8200	DCIM3631.JPG	20230919\Cam A2	2023-09-17 21:14:01	Blesbok	1	NA	TRUE	FALSE	FALSE	FALSE	FALSE	FALSE	FALSE	FALSE	FALSE	FALSE	FALSE	TRUE	FALSE	FALSE	Kolobe	dry	FALSE	NA	NA	NA
8201	DCIM3672.JPG	20230919\Cam A1	2023-09-17 21:14:01	Common Genet	1	Ginsterkatze	TRUE	FALSE	FALSE	FALSE	FALSE	FALSE	TRUE	FALSE	FALSE	FALSE	FALSE	FALSE	FALSE	FALSE	Kolobe	dry	FALSE	NA	NA	NA
8202	DCIM3632.JPG	20230919\Cam A2	2023-09-17 21:15:01	Blesbok	1	NA	FALSE	TRUE	FALSE	FALSE	FALSE	FALSE	FALSE	FALSE	FALSE	FALSE	FALSE	TRUE	FALSE	FALSE	Kolobe	dry	FALSE	NA	NA	NA
8203	DCIM3632.JPG	20230919\Cam A2	2023-09-17 21:15:01	Gemsbok	1	NA	TRUE	FALSE	FALSE	FALSE	FALSE	FALSE	FALSE	FALSE	FALSE	FALSE	FALSE	TRUE	FALSE	FALSE	Kolobe	dry	FALSE	NA	NA	NA
8204	DCIM3673.JPG	20230919\Cam A1	2023-09-17 21:15:01	Common Genet	1	Ginsterkatze	TRUE	FALSE	FALSE	FALSE	FALSE	FALSE	TRUE	FALSE	FALSE	FALSE	FALSE	FALSE	FALSE	FALSE	Kolobe	dry	FALSE	NA	NA	NA
8205	DCIM3676.JPG	20230919\Cam A1	2023-09-17 21:18:01	Common Genet	1	Ginsterkatze	TRUE	FALSE	FALSE	FALSE	FALSE	TRUE	FALSE	FALSE	FALSE	FALSE	FALSE	FALSE	FALSE	FALSE	Kolobe	dry	FALSE	NA	NA	NA
8206	DCIM3679.JPG	20230919\Cam A1	2023-09-17 21:21:01	Common Genet	1	Ginsterkatze	TRUE	FALSE	FALSE	FALSE	FALSE	TRUE	FALSE	FALSE	FALSE	FALSE	FALSE	FALSE	FALSE	FALSE	Kolobe	dry	FALSE	NA	NA	NA
8207	DCIM3642.JPG	20230919\Cam A2	2023-09-17 21:25:01	Common Genet	1	Ginsterkatze	TRUE	FALSE	FALSE	FALSE	TRUE	FALSE	FALSE	FALSE	FALSE	FALSE	FALSE	FALSE	FALSE	FALSE	Kolobe	dry	FALSE	NA	NA	NA
8208	DCIM3643.JPG	20230919\Cam A2	2023-09-17 21:26:01	Common Genet	1	Ginsterkatze	TRUE	FALSE	FALSE	FALSE	TRUE	FALSE	FALSE	FALSE	FALSE	FALSE	FALSE	FALSE	FALSE	FALSE	Kolobe	dry	FALSE	NA	NA	NA
8209	DCIM3684.JPG	20230919\Cam A1	2023-09-17 21:26:01	Common Genet	1	Ginsterkatze	TRUE	FALSE	FALSE	FALSE	FALSE	TRUE	FALSE	FALSE	FALSE	FALSE	FALSE	FALSE	FALSE	FALSE	Kolobe	dry	FALSE	NA	NA	NA
8210	DCIM3644.JPG	20230919\Cam A2	2023-09-17 21:27:01	Common Genet	1	Ginsterkatze	TRUE	FALSE	FALSE	FALSE	TRUE	FALSE	FALSE	FALSE	FALSE	FALSE	FALSE	FALSE	FALSE	FALSE	Kolobe	dry	FALSE	NA	NA	NA
8211	DCIM3685.JPG	20230919\Cam A1	2023-09-17 21:27:01	Common Genet	1	Ginsterkatze	TRUE	FALSE	FALSE	FALSE	FALSE	TRUE	FALSE	FALSE	FALSE	FALSE	FALSE	FALSE	FALSE	FALSE	Kolobe	dry	FALSE	NA	NA	NA
8212	DCIM3686.JPG	20230919\Cam A1	2023-09-17 21:28:01	Common Genet	1	Ginsterkatze	TRUE	FALSE	FALSE	FALSE	FALSE	TRUE	FALSE	FALSE	FALSE	FALSE	FALSE	FALSE	FALSE	FALSE	Kolobe	dry	FALSE	NA	NA	NA
8213	DCIM3687.JPG	20230919\Cam A1	2023-09-17 21:29:01	Common Genet	1	Ginsterkatze	TRUE	FALSE	FALSE	FALSE	FALSE	TRUE	FALSE	FALSE	FALSE	FALSE	FALSE	FALSE	FALSE	FALSE	Kolobe	dry	FALSE	NA	NA	NA
8214	DCIM3688.JPG	20230919\Cam A1	2023-09-17 21:30:01	Common Genet	1	Ginsterkatze	TRUE	FALSE	FALSE	FALSE	FALSE	TRUE	TRUE	FALSE	FALSE	FALSE	FALSE	FALSE	FALSE	FALSE	Kolobe	dry	FALSE	NA	NA	NA
8215	DCIM3689.JPG	20230919\Cam A1	2023-09-17 21:31:01	Common Genet	1	Ginsterkatze	TRUE	FALSE	FALSE	FALSE	FALSE	TRUE	TRUE	FALSE	FALSE	FALSE	FALSE	FALSE	FALSE	FALSE	Kolobe	dry	FALSE	NA	NA	NA
8216	DCIM3690.JPG	20230919\Cam A1	2023-09-17 21:32:01	Common Genet	1	Ginsterkatze	TRUE	FALSE	FALSE	FALSE	FALSE	FALSE	TRUE	FALSE	FALSE	FALSE	FALSE	FALSE	FALSE	FALSE	Kolobe	dry	FALSE	NA	NA	NA
8217	DCIM3652.JPG	20230919\Cam A2	2023-09-17 21:35:01	Gemsbok	1	NA	TRUE	FALSE	FALSE	FALSE	FALSE	FALSE	FALSE	FALSE	TRUE	FALSE	FALSE	FALSE	FALSE	FALSE	Kolobe	dry	FALSE	NA	NA	NA
8218	DCIM3654.JPG	20230919\Cam A2	2023-09-17 21:37:01	Gemsbok	2	NA	TRUE	FALSE	FALSE	FALSE	FALSE	FALSE	FALSE	FALSE	TRUE	FALSE	FALSE	FALSE	FALSE	FALSE	Kolobe	dry	FALSE	NA	NA	NA
8219	DCIM3655.JPG	20230919\Cam A2	2023-09-17 21:38:01	Gemsbok	3	NA	TRUE	FALSE	FALSE	FALSE	FALSE	FALSE	FALSE	FALSE	TRUE	FALSE	FALSE	FALSE	FALSE	FALSE	Kolobe	dry	FALSE	NA	NA	NA
8220	DCIM3656.JPG	20230919\Cam A2	2023-09-17 21:39:01	Gemsbok	2	NA	TRUE	TRUE	FALSE	FALSE	TRUE	FALSE	FALSE	FALSE	TRUE	FALSE	FALSE	FALSE	FALSE	FALSE	Kolobe	dry	FALSE	NA	NA	NA
8221	DCIM3697.JPG	20230919\Cam A1	2023-09-17 21:39:01	Gemsbok	2	NA	TRUE	FALSE	FALSE	FALSE	TRUE	FALSE	FALSE	FALSE	FALSE	FALSE	FALSE	FALSE	FALSE	FALSE	Kolobe	dry	FALSE	NA	NA	NA
8222	DCIM3657.JPG	20230919\Cam A2	2023-09-17 21:40:01	Gemsbok	2	NA	TRUE	TRUE	FALSE	FALSE	TRUE	FALSE	FALSE	FALSE	TRUE	FALSE	FALSE	FALSE	FALSE	FALSE	Kolobe	dry	FALSE	NA	NA	NA
8223	DCIM3698.JPG	20230919\Cam A1	2023-09-17 21:40:02	Gemsbok	2	NA	TRUE	FALSE	FALSE	FALSE	FALSE	TRUE	FALSE	FALSE	FALSE	FALSE	FALSE	FALSE	FALSE	FALSE	Kolobe	dry	FALSE	NA	NA	NA
8224	DCIM3658.JPG	20230919\Cam A2	2023-09-17 21:41:01	Gemsbok	1	NA	FALSE	TRUE	FALSE	FALSE	TRUE	FALSE	FALSE	FALSE	FALSE	FALSE	FALSE	FALSE	FALSE	FALSE	Kolobe	dry	FALSE	NA	NA	NA
8225	DCIM3658.JPG	20230919\Cam A2	2023-09-17 21:41:01	Black Wildebeest	5	NA	FALSE	TRUE	FALSE	TRUE	TRUE	FALSE	FALSE	FALSE	FALSE	FALSE	FALSE	TRUE	FALSE	FALSE	Kolobe	dry	FALSE	NA	NA	NA
8226	DCIM3699.JPG	20230919\Cam A1	2023-09-17 21:41:02	Gemsbok	2	NA	TRUE	FALSE	FALSE	FALSE	FALSE	TRUE	FALSE	FALSE	FALSE	FALSE	FALSE	FALSE	FALSE	FALSE	Kolobe	dry	FALSE	NA	NA	NA
8227	DCIM3700.JPG	20230919\Cam A1	2023-09-17 21:42:02	Gemsbok	2	NA	TRUE	FALSE	FALSE	FALSE	FALSE	TRUE	FALSE	FALSE	FALSE	FALSE	FALSE	FALSE	FALSE	FALSE	Kolobe	dry	FALSE	NA	NA	NA
8228	DCIM3701.JPG	20230919\Cam A1	2023-09-17 21:43:02	Gemsbok	1	NA	TRUE	FALSE	FALSE	FALSE	FALSE	TRUE	FALSE	FALSE	FALSE	FALSE	FALSE	FALSE	FALSE	FALSE	Kolobe	dry	FALSE	NA	NA	NA
8229	DCIM3701.JPG	20230919\Cam A1	2023-09-17 21:43:02	Common Genet	1	Ginsterkatze	TRUE	FALSE	FALSE	FALSE	FALSE	FALSE	TRUE	FALSE	FALSE	FALSE	FALSE	FALSE	FALSE	FALSE	Kolobe	dry	FALSE	NA	NA	NA
8230	DCIM3702.JPG	20230919\Cam A1	2023-09-17 21:44:02	Gemsbok	1	NA	TRUE	FALSE	FALSE	FALSE	FALSE	TRUE	FALSE	FALSE	FALSE	FALSE	FALSE	FALSE	FALSE	FALSE	Kolobe	dry	FALSE	NA	NA	NA
8231	DCIM3702.JPG	20230919\Cam A1	2023-09-17 21:44:02	Common Genet	1	Ginsterkatze	TRUE	FALSE	FALSE	FALSE	FALSE	FALSE	TRUE	FALSE	FALSE	FALSE	FALSE	FALSE	FALSE	FALSE	Kolobe	dry	FALSE	NA	NA	NA
8232	DCIM3662.JPG	20230919\Cam A2	2023-09-17 21:45:01	Gemsbok	1	NA	TRUE	FALSE	FALSE	FALSE	FALSE	FALSE	FALSE	FALSE	TRUE	FALSE	FALSE	FALSE	FALSE	FALSE	Kolobe	dry	FALSE	NA	NA	NA
8233	DCIM3663.JPG	20230919\Cam A2	2023-09-17 21:46:01	Gemsbok	1	NA	TRUE	FALSE	FALSE	FALSE	FALSE	FALSE	FALSE	FALSE	FALSE	FALSE	FALSE	TRUE	FALSE	FALSE	Kolobe	dry	FALSE	NA	NA	NA
8234	DCIM3704.JPG	20230919\Cam A1	2023-09-17 21:46:02	Common Genet	1	Ginsterkatze	TRUE	FALSE	FALSE	FALSE	FALSE	FALSE	TRUE	FALSE	FALSE	FALSE	FALSE	FALSE	FALSE	FALSE	Kolobe	dry	FALSE	NA	NA	NA
8235	DCIM3664.JPG	20230919\Cam A2	2023-09-17 21:47:01	Gemsbok	2	NA	TRUE	FALSE	FALSE	FALSE	FALSE	FALSE	FALSE	FALSE	FALSE	TRUE	FALSE	FALSE	FALSE	FALSE	Kolobe	dry	FALSE	NA	NA	NA
8236	DCIM3664.JPG	20230919\Cam A2	2023-09-17 21:47:01	Black-backed Jackal	2	NA	FALSE	TRUE	FALSE	FALSE	FALSE	FALSE	FALSE	FALSE	FALSE	TRUE	FALSE	FALSE	FALSE	FALSE	Kolobe	dry	FALSE	NA	NA	NA
8237	DCIM3705.JPG	20230919\Cam A1	2023-09-17 21:47:02	Common Genet	1	NA	TRUE	FALSE	FALSE	FALSE	FALSE	FALSE	TRUE	FALSE	FALSE	FALSE	FALSE	FALSE	FALSE	FALSE	Kolobe	dry	FALSE	NA	NA	NA
8238	DCIM3706.JPG	20230919\Cam A1	2023-09-17 21:48:02	Common Genet	1	NA	TRUE	FALSE	FALSE	FALSE	FALSE	FALSE	TRUE	FALSE	FALSE	FALSE	FALSE	FALSE	FALSE	FALSE	Kolobe	dry	FALSE	NA	NA	NA
8239	DCIM3666.JPG	20230919\Cam A2	2023-09-17 21:49:01	Gemsbok	2	NA	TRUE	TRUE	FALSE	FALSE	TRUE	FALSE	FALSE	FALSE	FALSE	TRUE	FALSE	FALSE	FALSE	FALSE	Kolobe	dry	FALSE	NA	NA	NA
8240	DCIM3707.JPG	20230919\Cam A1	2023-09-17 21:49:02	Gemsbok	1	NA	FALSE	TRUE	FALSE	FALSE	FALSE	TRUE	FALSE	FALSE	FALSE	FALSE	FALSE	FALSE	FALSE	FALSE	Kolobe	dry	FALSE	NA	NA	NA
8241	DCIM3667.JPG	20230919\Cam A2	2023-09-17 21:50:01	Gemsbok	2	NA	TRUE	TRUE	FALSE	FALSE	FALSE	FALSE	FALSE	FALSE	TRUE	FALSE	FALSE	FALSE	FALSE	FALSE	Kolobe	dry	FALSE	NA	NA	NA
8242	DCIM3668.JPG	20230919\Cam A2	2023-09-17 21:51:01	Gemsbok	1	NA	TRUE	TRUE	FALSE	FALSE	FALSE	FALSE	FALSE	FALSE	TRUE	FALSE	FALSE	FALSE	FALSE	FALSE	Kolobe	dry	FALSE	NA	NA	NA
8243	DCIM3669.JPG	20230919\Cam A2	2023-09-17 21:52:01	Black-backed Jackal	1	NA	FALSE	TRUE	FALSE	FALSE	FALSE	FALSE	FALSE	FALSE	FALSE	FALSE	FALSE	TRUE	FALSE	FALSE	Kolobe	dry	FALSE	NA	NA	NA
8244	DCIM3670.JPG	20230919\Cam A2	2023-09-17 21:53:01	Black-backed Jackal	1	NA	FALSE	TRUE	FALSE	FALSE	FALSE	FALSE	FALSE	FALSE	FALSE	FALSE	FALSE	TRUE	FALSE	FALSE	Kolobe	dry	FALSE	NA	NA	NA
8245	DCIM3711.JPG	20230919\Cam A1	2023-09-17 21:53:02	Common Genet	1	NA	TRUE	FALSE	FALSE	FALSE	FALSE	FALSE	TRUE	FALSE	FALSE	FALSE	FALSE	FALSE	FALSE	FALSE	Kolobe	dry	FALSE	NA	NA	NA
8246	DCIM3713.JPG	20230919\Cam A1	2023-09-17 21:55:02	Common Genet	1	NA	TRUE	FALSE	FALSE	FALSE	FALSE	TRUE	FALSE	FALSE	FALSE	FALSE	FALSE	FALSE	FALSE	FALSE	Kolobe	dry	FALSE	NA	NA	NA
8247	DCIM3713.JPG	20230919\Cam A1	2023-09-17 21:55:02	Gemsbok	1	NA	TRUE	FALSE	FALSE	FALSE	FALSE	TRUE	FALSE	FALSE	FALSE	FALSE	FALSE	FALSE	FALSE	FALSE	Kolobe	dry	FALSE	NA	NA	NA
8248	DCIM3673.JPG	20230919\Cam A2	2023-09-17 21:56:01	Gemsbok	1	NA	TRUE	FALSE	FALSE	FALSE	TRUE	FALSE	FALSE	FALSE	FALSE	FALSE	FALSE	FALSE	FALSE	FALSE	Kolobe	dry	FALSE	NA	NA	NA
8249	DCIM3714.JPG	20230919\Cam A1	2023-09-17 21:56:02	Gemsbok	1	NA	TRUE	FALSE	FALSE	FALSE	FALSE	TRUE	FALSE	FALSE	FALSE	FALSE	FALSE	FALSE	FALSE	FALSE	Kolobe	dry	FALSE	NA	NA	NA
8250	DCIM3715.JPG	20230919\Cam A1	2023-09-17 21:57:02	Common Genet	1	NA	TRUE	FALSE	FALSE	FALSE	FALSE	TRUE	FALSE	FALSE	FALSE	FALSE	FALSE	FALSE	FALSE	FALSE	Kolobe	dry	FALSE	NA	NA	NA
8251	DCIM3717.JPG	20230919\Cam A1	2023-09-17 21:59:02	Common Genet	1	NA	TRUE	FALSE	FALSE	FALSE	FALSE	TRUE	FALSE	FALSE	FALSE	FALSE	FALSE	FALSE	FALSE	FALSE	Kolobe	dry	FALSE	NA	NA	NA
8252	DCIM3718.JPG	20230919\Cam A1	2023-09-17 22:00:02	Common Genet	1	NA	TRUE	FALSE	FALSE	FALSE	FALSE	TRUE	FALSE	FALSE	FALSE	FALSE	FALSE	FALSE	FALSE	FALSE	Kolobe	dry	FALSE	NA	NA	NA
8253	DCIM3719.JPG	20230919\Cam A1	2023-09-17 22:01:02	Common Genet	1	NA	TRUE	FALSE	FALSE	FALSE	FALSE	TRUE	FALSE	FALSE	FALSE	FALSE	FALSE	FALSE	FALSE	FALSE	Kolobe	dry	FALSE	NA	NA	NA
8254	DCIM3720.JPG	20230919\Cam A1	2023-09-17 22:02:02	Common Genet	1	NA	TRUE	FALSE	FALSE	FALSE	FALSE	FALSE	TRUE	FALSE	FALSE	FALSE	FALSE	FALSE	FALSE	FALSE	Kolobe	dry	FALSE	NA	NA	NA
8255	DCIM3682.JPG	20230919\Cam A2	2023-09-17 22:05:01	Black Wildebeest	1	NA	TRUE	TRUE	FALSE	FALSE	FALSE	FALSE	FALSE	FALSE	FALSE	FALSE	FALSE	TRUE	FALSE	FALSE	Kolobe	dry	FALSE	NA	NA	NA
8256	DCIM3683.JPG	20230919\Cam A2	2023-09-17 22:06:01	Black Wildebeest	3	NA	TRUE	TRUE	FALSE	FALSE	FALSE	FALSE	FALSE	FALSE	FALSE	FALSE	FALSE	TRUE	FALSE	FALSE	Kolobe	dry	FALSE	NA	NA	NA
8257	DCIM3689.JPG	20230919\Cam A2	2023-09-17 22:12:01	Black Wildebeest	1	NA	TRUE	TRUE	FALSE	FALSE	FALSE	FALSE	FALSE	FALSE	FALSE	TRUE	FALSE	FALSE	FALSE	FALSE	Kolobe	dry	FALSE	NA	NA	NA
8258	DCIM3696.JPG	20230919\Cam A2	2023-09-17 22:19:01	Black-backed Jackal	1	NA	FALSE	TRUE	FALSE	FALSE	FALSE	FALSE	FALSE	FALSE	TRUE	FALSE	FALSE	FALSE	FALSE	TRUE	Kolobe	dry	FALSE	NA	NA	NA
8259	DCIM3699.JPG	20230919\Cam A2	2023-09-17 22:22:01	Black-backed Jackal	1	NA	FALSE	TRUE	FALSE	FALSE	FALSE	FALSE	FALSE	FALSE	TRUE	FALSE	FALSE	FALSE	FALSE	TRUE	Kolobe	dry	FALSE	NA	NA	NA
8260	DCIM3704.JPG	20230919\Cam A2	2023-09-17 22:27:01	Black-backed Jackal	1	NA	FALSE	TRUE	FALSE	FALSE	FALSE	FALSE	FALSE	FALSE	TRUE	FALSE	FALSE	FALSE	FALSE	TRUE	Kolobe	dry	FALSE	NA	NA	NA
8261	PICT3730.JPG	20230919\Cam A3\107DSCIM	2023-09-17 22:27:21	Common Genet	1	GInsterkatze	TRUE	FALSE	FALSE	FALSE	FALSE	FALSE	FALSE	FALSE	FALSE	FALSE	TRUE	FALSE	FALSE	FALSE	Kolobe	dry	FALSE	NA	NA	NA
8262	PICT3731.JPG	20230919\Cam A3\107DSCIM	2023-09-17 22:28:21	Common Genet	1	GInsterkatze	TRUE	FALSE	FALSE	FALSE	FALSE	FALSE	FALSE	FALSE	FALSE	FALSE	TRUE	FALSE	FALSE	FALSE	Kolobe	dry	FALSE	NA	NA	NA
8263	PICT3732.JPG	20230919\Cam A3\107DSCIM	2023-09-17 22:29:21	Common Genet	1	GInsterkatze	TRUE	FALSE	FALSE	FALSE	FALSE	FALSE	FALSE	FALSE	FALSE	FALSE	TRUE	FALSE	FALSE	FALSE	Kolobe	dry	FALSE	NA	NA	NA
8264	PICT3735.JPG	20230919\Cam A3\107DSCIM	2023-09-17 22:32:21	Common Genet	1	GInsterkatze	TRUE	FALSE	FALSE	FALSE	FALSE	FALSE	FALSE	FALSE	FALSE	FALSE	TRUE	FALSE	FALSE	FALSE	Kolobe	dry	FALSE	NA	NA	NA
8265	PICT3738.JPG	20230919\Cam A3\107DSCIM	2023-09-17 22:35:21	Common Genet	1	GInsterkatze	TRUE	FALSE	FALSE	FALSE	FALSE	FALSE	FALSE	FALSE	FALSE	FALSE	TRUE	FALSE	FALSE	FALSE	Kolobe	dry	FALSE	NA	NA	NA
8266	DCIM3771.JPG	20230919\Cam A1	2023-09-17 22:53:01	Common Genet	1	NA	TRUE	FALSE	FALSE	FALSE	FALSE	FALSE	TRUE	FALSE	FALSE	FALSE	FALSE	FALSE	FALSE	FALSE	Kolobe	dry	FALSE	NA	NA	NA
8267	DCIM3775.JPG	20230919\Cam A1	2023-09-17 22:57:01	Common Genet	1	NA	TRUE	FALSE	FALSE	FALSE	FALSE	FALSE	TRUE	FALSE	FALSE	FALSE	FALSE	FALSE	FALSE	FALSE	Kolobe	dry	FALSE	NA	NA	NA
8268	DCIM3778.JPG	20230919\Cam A1	2023-09-17 23:00:01	Common Genet	1	NA	TRUE	FALSE	FALSE	FALSE	FALSE	TRUE	FALSE	FALSE	FALSE	FALSE	FALSE	FALSE	FALSE	FALSE	Kolobe	dry	FALSE	NA	NA	NA
8269	DCIM3738.JPG	20230919\Cam A2	2023-09-17 23:01:01	Common Genet	1	Ginsterkatze	TRUE	FALSE	FALSE	FALSE	TRUE	FALSE	FALSE	FALSE	FALSE	FALSE	FALSE	FALSE	FALSE	FALSE	Kolobe	dry	FALSE	NA	NA	NA
8270	DCIM3739.JPG	20230919\Cam A2	2023-09-17 23:02:01	Common Genet	1	Ginsterkatze	TRUE	FALSE	FALSE	FALSE	TRUE	FALSE	FALSE	FALSE	FALSE	FALSE	FALSE	FALSE	FALSE	FALSE	Kolobe	dry	FALSE	NA	NA	NA
8271	DCIM3740.JPG	20230919\Cam A2	2023-09-17 23:03:01	Common Genet	1	Ginsterkatze	TRUE	FALSE	FALSE	FALSE	TRUE	FALSE	FALSE	FALSE	FALSE	FALSE	FALSE	FALSE	FALSE	FALSE	Kolobe	dry	FALSE	NA	NA	NA
8272	DCIM3781.JPG	20230919\Cam A1	2023-09-17 23:03:01	Common Genet	1	NA	TRUE	FALSE	FALSE	FALSE	FALSE	TRUE	FALSE	FALSE	FALSE	FALSE	FALSE	FALSE	FALSE	FALSE	Kolobe	dry	FALSE	NA	NA	NA
8273	DCIM3782.JPG	20230919\Cam A1	2023-09-17 23:04:01	Common Genet	1	NA	TRUE	FALSE	FALSE	FALSE	FALSE	TRUE	FALSE	FALSE	FALSE	FALSE	FALSE	FALSE	FALSE	FALSE	Kolobe	dry	FALSE	NA	NA	NA
8274	DCIM3783.JPG	20230919\Cam A1	2023-09-17 23:05:01	Common Genet	1	NA	TRUE	FALSE	FALSE	FALSE	FALSE	TRUE	FALSE	FALSE	FALSE	FALSE	FALSE	FALSE	FALSE	FALSE	Kolobe	dry	FALSE	NA	NA	NA
8275	DCIM3785.JPG	20230919\Cam A1	2023-09-17 23:07:01	Common Genet	1	NA	TRUE	FALSE	FALSE	FALSE	FALSE	TRUE	FALSE	FALSE	FALSE	FALSE	FALSE	FALSE	FALSE	FALSE	Kolobe	dry	FALSE	NA	NA	NA
8276	DCIM3787.JPG	20230919\Cam A1	2023-09-17 23:09:01	Common Genet	1	NA	TRUE	FALSE	FALSE	FALSE	FALSE	TRUE	FALSE	FALSE	FALSE	FALSE	FALSE	FALSE	FALSE	FALSE	Kolobe	dry	FALSE	NA	NA	NA
8277	DCIM3788.JPG	20230919\Cam A1	2023-09-17 23:10:02	Common Genet	1	NA	TRUE	FALSE	FALSE	FALSE	FALSE	TRUE	FALSE	FALSE	FALSE	FALSE	FALSE	FALSE	FALSE	FALSE	Kolobe	dry	FALSE	NA	NA	NA
8278	DCIM3789.JPG	20230919\Cam A1	2023-09-17 23:11:02	Common Genet	1	NA	TRUE	FALSE	FALSE	FALSE	FALSE	TRUE	FALSE	FALSE	FALSE	FALSE	FALSE	FALSE	FALSE	FALSE	Kolobe	dry	FALSE	NA	NA	NA
8279	DCIM3790.JPG	20230919\Cam A1	2023-09-17 23:12:01	Common Genet	1	NA	TRUE	FALSE	FALSE	FALSE	FALSE	FALSE	TRUE	FALSE	FALSE	FALSE	FALSE	FALSE	FALSE	FALSE	Kolobe	dry	FALSE	NA	NA	NA
8280	DCIM3791.JPG	20230919\Cam A1	2023-09-17 23:13:01	Common Genet	1	NA	TRUE	FALSE	FALSE	FALSE	FALSE	FALSE	TRUE	FALSE	FALSE	FALSE	FALSE	FALSE	FALSE	FALSE	Kolobe	dry	FALSE	NA	NA	NA
8281	DCIM3793.JPG	20230919\Cam A1	2023-09-17 23:15:01	Common Genet	1	NA	TRUE	FALSE	FALSE	FALSE	FALSE	FALSE	TRUE	FALSE	FALSE	FALSE	FALSE	FALSE	FALSE	FALSE	Kolobe	dry	FALSE	NA	NA	NA
8282	DCIM3794.JPG	20230919\Cam A1	2023-09-17 23:16:01	Common Genet	1	NA	TRUE	FALSE	FALSE	FALSE	FALSE	FALSE	TRUE	FALSE	FALSE	FALSE	FALSE	FALSE	FALSE	FALSE	Kolobe	dry	FALSE	NA	NA	NA
8283	DCIM3795.JPG	20230919\Cam A1	2023-09-17 23:17:01	Common Genet	1	NA	TRUE	FALSE	FALSE	FALSE	FALSE	FALSE	TRUE	FALSE	FALSE	FALSE	FALSE	FALSE	FALSE	FALSE	Kolobe	dry	FALSE	NA	NA	NA
8284	DCIM3755.JPG	20230919\Cam A2	2023-09-17 23:18:01	Mammal	1	NA	TRUE	FALSE	FALSE	FALSE	FALSE	FALSE	FALSE	FALSE	FALSE	TRUE	FALSE	FALSE	FALSE	TRUE	Kolobe	dry	FALSE	NA	NA	NA
8285	DCIM3796.JPG	20230919\Cam A1	2023-09-17 23:18:01	Common Genet	1	NA	TRUE	FALSE	FALSE	FALSE	FALSE	FALSE	TRUE	FALSE	FALSE	FALSE	FALSE	FALSE	FALSE	FALSE	Kolobe	dry	FALSE	NA	NA	NA
8286	DCIM3797.JPG	20230919\Cam A1	2023-09-17 23:19:01	Common Genet	1	NA	TRUE	FALSE	FALSE	FALSE	FALSE	FALSE	TRUE	FALSE	FALSE	FALSE	FALSE	FALSE	FALSE	FALSE	Kolobe	dry	FALSE	NA	NA	NA
8287	DCIM3758.JPG	20230919\Cam A2	2023-09-17 23:21:01	Mammal	2	NA	TRUE	FALSE	FALSE	FALSE	FALSE	FALSE	FALSE	FALSE	TRUE	FALSE	FALSE	FALSE	FALSE	TRUE	Kolobe	dry	FALSE	NA	NA	NA
8288	DCIM3759.JPG	20230919\Cam A2	2023-09-17 23:22:01	Black-backed Jackal	1	NA	FALSE	TRUE	FALSE	FALSE	FALSE	FALSE	FALSE	FALSE	TRUE	FALSE	FALSE	FALSE	FALSE	FALSE	Kolobe	dry	FALSE	NA	NA	NA
8289	DCIM3760.JPG	20230919\Cam A2	2023-09-17 23:23:01	Black-backed Jackal	1	NA	TRUE	FALSE	FALSE	FALSE	FALSE	FALSE	FALSE	FALSE	TRUE	FALSE	FALSE	FALSE	FALSE	TRUE	Kolobe	dry	FALSE	NA	NA	NA
8290	DCIM3761.JPG	20230919\Cam A2	2023-09-17 23:24:01	Black-backed Jackal	1	NA	FALSE	TRUE	FALSE	FALSE	FALSE	FALSE	FALSE	FALSE	TRUE	FALSE	FALSE	FALSE	FALSE	TRUE	Kolobe	dry	FALSE	NA	NA	NA
8291	DCIM3818.JPG	20230919\Cam A1	2023-09-17 23:40:01	Common Genet	1	Ginsterkatze	FALSE	TRUE	FALSE	FALSE	FALSE	FALSE	TRUE	FALSE	FALSE	FALSE	FALSE	FALSE	FALSE	FALSE	Kolobe	dry	FALSE	NA	NA	NA
8292	DCIM3824.JPG	20230919\Cam A1	2023-09-17 23:46:01	Common Genet	1	Ginsterkatze	TRUE	FALSE	FALSE	FALSE	FALSE	TRUE	FALSE	FALSE	FALSE	FALSE	FALSE	FALSE	FALSE	FALSE	Kolobe	dry	FALSE	NA	NA	NA
8293	DCIM3828.JPG	20230919\Cam A1	2023-09-17 23:50:01	Common Genet	1	Ginsterkatze	TRUE	FALSE	FALSE	FALSE	FALSE	TRUE	FALSE	FALSE	FALSE	FALSE	FALSE	FALSE	FALSE	FALSE	Kolobe	dry	FALSE	NA	NA	NA
8294	DCIM3830.JPG	20230919\Cam A1	2023-09-17 23:52:01	Common Genet	1	Ginsterkatze	TRUE	FALSE	FALSE	FALSE	FALSE	TRUE	FALSE	FALSE	FALSE	FALSE	FALSE	FALSE	FALSE	FALSE	Kolobe	dry	FALSE	NA	NA	NA
8295	DCIM3831.JPG	20230919\Cam A1	2023-09-17 23:53:01	Common Genet	1	Ginsterkatze	TRUE	FALSE	FALSE	FALSE	FALSE	TRUE	FALSE	FALSE	FALSE	FALSE	FALSE	FALSE	FALSE	FALSE	Kolobe	dry	FALSE	NA	NA	NA
8296	DCIM3832.JPG	20230919\Cam A1	2023-09-17 23:54:01	Common Genet	1	Ginsterkatze	TRUE	FALSE	FALSE	FALSE	FALSE	TRUE	FALSE	FALSE	FALSE	FALSE	FALSE	FALSE	FALSE	FALSE	Kolobe	dry	FALSE	NA	NA	NA
8297	DCIM3833.JPG	20230919\Cam A1	2023-09-17 23:55:01	Common Genet	1	Ginsterkatze	TRUE	FALSE	FALSE	FALSE	FALSE	TRUE	FALSE	FALSE	FALSE	FALSE	FALSE	FALSE	FALSE	FALSE	Kolobe	dry	FALSE	NA	NA	NA
8298	DCIM3834.JPG	20230919\Cam A1	2023-09-17 23:56:01	Common Genet	1	Ginsterkatze	TRUE	FALSE	FALSE	FALSE	FALSE	FALSE	TRUE	FALSE	FALSE	FALSE	FALSE	FALSE	FALSE	FALSE	Kolobe	dry	FALSE	NA	NA	NA
8299	DCIM3835.JPG	20230919\Cam A1	2023-09-17 23:57:01	Common Genet	1	Ginsterkatze	TRUE	FALSE	FALSE	FALSE	FALSE	FALSE	TRUE	FALSE	FALSE	FALSE	FALSE	FALSE	FALSE	FALSE	Kolobe	dry	FALSE	NA	NA	NA
8300	DCIM3836.JPG	20230919\Cam A1	2023-09-17 23:58:01	Common Genet	1	Ginsterkatze	TRUE	FALSE	FALSE	FALSE	FALSE	FALSE	TRUE	FALSE	FALSE	FALSE	FALSE	FALSE	FALSE	FALSE	Kolobe	dry	FALSE	NA	NA	NA
8301	DCIM3838.JPG	20230919\Cam A1	2023-09-18 00:00:01	Common Genet	1	Ginsterkatze	TRUE	FALSE	FALSE	FALSE	FALSE	TRUE	FALSE	FALSE	FALSE	FALSE	FALSE	FALSE	FALSE	FALSE	Kolobe	dry	FALSE	NA	NA	NA
8302	DCIM3840.JPG	20230919\Cam A1	2023-09-18 00:02:01	Common Genet	1	Ginsterkatze	TRUE	FALSE	FALSE	FALSE	FALSE	TRUE	FALSE	FALSE	FALSE	FALSE	FALSE	FALSE	FALSE	FALSE	Kolobe	dry	FALSE	NA	NA	NA
8303	DCIM3800.JPG	20230919\Cam A2	2023-09-18 00:03:01	Gemsbok	1	NA	TRUE	FALSE	FALSE	FALSE	FALSE	FALSE	FALSE	FALSE	FALSE	TRUE	FALSE	FALSE	FALSE	FALSE	Kolobe	dry	FALSE	NA	NA	NA
8304	DCIM3801.JPG	20230919\Cam A2	2023-09-18 00:04:01	Gemsbok	1	NA	TRUE	FALSE	FALSE	FALSE	FALSE	FALSE	FALSE	FALSE	FALSE	TRUE	FALSE	FALSE	FALSE	FALSE	Kolobe	dry	FALSE	NA	NA	NA
8305	DCIM3802.JPG	20230919\Cam A2	2023-09-18 00:05:01	Common Genet	1	Ginsterkatze	TRUE	FALSE	FALSE	FALSE	TRUE	FALSE	FALSE	FALSE	FALSE	FALSE	FALSE	FALSE	FALSE	FALSE	Kolobe	dry	FALSE	NA	NA	NA
8306	DCIM3803.JPG	20230919\Cam A2	2023-09-18 00:06:01	Common Genet	1	Ginsterkatze	TRUE	FALSE	FALSE	FALSE	TRUE	FALSE	FALSE	FALSE	FALSE	FALSE	FALSE	FALSE	FALSE	FALSE	Kolobe	dry	FALSE	NA	NA	NA
8307	DCIM3844.JPG	20230919\Cam A1	2023-09-18 00:06:01	Common Genet	1	Ginsterkatze	TRUE	FALSE	FALSE	FALSE	TRUE	FALSE	FALSE	FALSE	FALSE	FALSE	FALSE	FALSE	FALSE	FALSE	Kolobe	dry	FALSE	NA	NA	NA
8308	DCIM3804.JPG	20230919\Cam A2	2023-09-18 00:07:01	Gemsbok	1	NA	TRUE	FALSE	FALSE	FALSE	FALSE	FALSE	FALSE	FALSE	FALSE	TRUE	FALSE	FALSE	FALSE	FALSE	Kolobe	dry	FALSE	NA	NA	NA
8309	DCIM3805.JPG	20230919\Cam A2	2023-09-18 00:08:01	Gemsbok	1	NA	TRUE	FALSE	FALSE	FALSE	FALSE	FALSE	FALSE	FALSE	FALSE	TRUE	FALSE	FALSE	FALSE	FALSE	Kolobe	dry	FALSE	NA	NA	NA
8310	DCIM3805.JPG	20230919\Cam A2	2023-09-18 00:08:01	Common Genet	1	Ginsterkatze	TRUE	FALSE	FALSE	FALSE	TRUE	FALSE	FALSE	FALSE	FALSE	FALSE	FALSE	FALSE	FALSE	FALSE	Kolobe	dry	FALSE	NA	NA	NA
8311	DCIM3806.JPG	20230919\Cam A2	2023-09-18 00:09:02	Common Genet	1	Ginsterkatze	TRUE	FALSE	FALSE	FALSE	TRUE	FALSE	FALSE	FALSE	FALSE	FALSE	FALSE	FALSE	FALSE	FALSE	Kolobe	dry	FALSE	NA	NA	NA
8312	DCIM3807.JPG	20230919\Cam A2	2023-09-18 00:10:02	Common Genet	1	Ginsterkatze	TRUE	FALSE	FALSE	FALSE	TRUE	FALSE	FALSE	FALSE	FALSE	FALSE	FALSE	FALSE	FALSE	FALSE	Kolobe	dry	FALSE	NA	NA	NA
8313	DCIM3808.JPG	20230919\Cam A2	2023-09-18 00:11:02	Common Genet	1	Ginsterkatze	TRUE	FALSE	FALSE	FALSE	TRUE	FALSE	FALSE	FALSE	FALSE	FALSE	FALSE	FALSE	FALSE	FALSE	Kolobe	dry	FALSE	NA	NA	NA
8314	DCIM3850.JPG	20230919\Cam A1	2023-09-18 00:12:01	Common Genet	1	Ginsterkatze	TRUE	FALSE	FALSE	FALSE	TRUE	FALSE	FALSE	FALSE	FALSE	FALSE	FALSE	FALSE	FALSE	FALSE	Kolobe	dry	FALSE	NA	NA	NA
8315	DCIM3809.JPG	20230919\Cam A2	2023-09-18 00:12:02	Common Genet	1	Ginsterkatze	TRUE	FALSE	FALSE	FALSE	TRUE	FALSE	FALSE	FALSE	FALSE	FALSE	FALSE	FALSE	FALSE	FALSE	Kolobe	dry	FALSE	NA	NA	NA
8316	DCIM3851.JPG	20230919\Cam A1	2023-09-18 00:13:01	Common Genet	1	Ginsterkatze	TRUE	FALSE	FALSE	FALSE	FALSE	TRUE	FALSE	FALSE	FALSE	FALSE	FALSE	FALSE	FALSE	FALSE	Kolobe	dry	FALSE	NA	NA	NA
8317	DCIM3852.JPG	20230919\Cam A1	2023-09-18 00:14:01	Common Genet	1	Ginsterkatze	TRUE	FALSE	FALSE	FALSE	FALSE	TRUE	FALSE	FALSE	FALSE	FALSE	FALSE	FALSE	FALSE	FALSE	Kolobe	dry	FALSE	NA	NA	NA
8318	DCIM3854.JPG	20230919\Cam A1	2023-09-18 00:16:01	Common Genet	1	Ginsterkatze	TRUE	FALSE	FALSE	FALSE	FALSE	TRUE	FALSE	FALSE	FALSE	FALSE	FALSE	FALSE	FALSE	FALSE	Kolobe	dry	FALSE	NA	NA	NA
8319	DCIM3855.JPG	20230919\Cam A1	2023-09-18 00:17:01	Common Genet	1	Ginsterkatze	TRUE	FALSE	FALSE	FALSE	FALSE	TRUE	FALSE	FALSE	FALSE	FALSE	FALSE	FALSE	FALSE	FALSE	Kolobe	dry	FALSE	NA	NA	NA
8320	DCIM3857.JPG	20230919\Cam A1	2023-09-18 00:19:01	Common Genet	1	Ginsterkatze	TRUE	FALSE	FALSE	FALSE	FALSE	TRUE	FALSE	FALSE	FALSE	FALSE	FALSE	FALSE	FALSE	FALSE	Kolobe	dry	FALSE	NA	NA	NA
8321	DCIM3858.JPG	20230919\Cam A1	2023-09-18 00:20:01	Common Genet	1	Ginsterkatze	TRUE	FALSE	FALSE	FALSE	FALSE	TRUE	FALSE	FALSE	FALSE	FALSE	FALSE	FALSE	FALSE	FALSE	Kolobe	dry	FALSE	NA	NA	NA
8322	DCIM3859.JPG	20230919\Cam A1	2023-09-18 00:21:01	Common Genet	1	Ginsterkatze	TRUE	FALSE	FALSE	FALSE	TRUE	FALSE	FALSE	FALSE	FALSE	FALSE	FALSE	FALSE	FALSE	FALSE	Kolobe	dry	FALSE	NA	NA	NA
8323	DCIM3818.JPG	20230919\Cam A2	2023-09-18 00:21:02	Gemsbok	1	NA	TRUE	FALSE	FALSE	FALSE	FALSE	FALSE	FALSE	FALSE	FALSE	FALSE	TRUE	FALSE	FALSE	FALSE	Kolobe	dry	FALSE	NA	NA	NA
8324	DCIM3819.JPG	20230919\Cam A2	2023-09-18 00:22:02	Gemsbok	1	NA	TRUE	FALSE	FALSE	FALSE	FALSE	FALSE	FALSE	FALSE	FALSE	FALSE	TRUE	FALSE	FALSE	FALSE	Kolobe	dry	FALSE	NA	NA	NA
8325	DCIM3820.JPG	20230919\Cam A2	2023-09-18 00:23:02	Common Genet	1	Ginsterkatze	TRUE	FALSE	FALSE	FALSE	TRUE	FALSE	FALSE	FALSE	FALSE	FALSE	FALSE	FALSE	FALSE	FALSE	Kolobe	dry	FALSE	NA	NA	NA
8326	DCIM3863.JPG	20230919\Cam A1	2023-09-18 00:25:01	Common Genet	1	Ginsterkatze	TRUE	FALSE	FALSE	FALSE	FALSE	TRUE	FALSE	FALSE	FALSE	FALSE	FALSE	FALSE	FALSE	FALSE	Kolobe	dry	FALSE	NA	NA	NA
8327	DCIM3864.JPG	20230919\Cam A1	2023-09-18 00:26:01	Common Genet	1	Ginsterkatze	TRUE	FALSE	FALSE	FALSE	FALSE	TRUE	FALSE	FALSE	FALSE	FALSE	FALSE	FALSE	FALSE	FALSE	Kolobe	dry	FALSE	NA	NA	NA
8328	DCIM3865.JPG	20230919\Cam A1	2023-09-18 00:27:01	Common Genet	1	Ginsterkatze	TRUE	FALSE	FALSE	FALSE	FALSE	TRUE	FALSE	FALSE	FALSE	FALSE	FALSE	FALSE	FALSE	FALSE	Kolobe	dry	FALSE	NA	NA	NA
8329	DCIM3866.JPG	20230919\Cam A1	2023-09-18 00:28:01	Common Genet	1	Ginsterkatze	TRUE	FALSE	FALSE	FALSE	FALSE	TRUE	FALSE	FALSE	FALSE	FALSE	FALSE	FALSE	FALSE	FALSE	Kolobe	dry	FALSE	NA	NA	NA
8330	DCIM3867.JPG	20230919\Cam A1	2023-09-18 00:29:01	Common Genet	1	Ginsterkatze	TRUE	FALSE	FALSE	FALSE	FALSE	TRUE	FALSE	FALSE	FALSE	FALSE	FALSE	FALSE	FALSE	FALSE	Kolobe	dry	FALSE	NA	NA	NA
8331	PICT3852.JPG	20230919\Cam A3\107DSCIM	2023-09-18 00:29:21	Blesbok	1	NA	TRUE	FALSE	FALSE	FALSE	FALSE	FALSE	FALSE	FALSE	FALSE	FALSE	TRUE	FALSE	FALSE	FALSE	Kolobe	dry	FALSE	NA	NA	NA
8332	DCIM3868.JPG	20230919\Cam A1	2023-09-18 00:30:01	Blesbok	1	NA	FALSE	TRUE	FALSE	FALSE	FALSE	TRUE	FALSE	FALSE	FALSE	FALSE	FALSE	FALSE	FALSE	TRUE	Kolobe	dry	FALSE	NA	NA	NA
8333	DCIM3827.JPG	20230919\Cam A2	2023-09-18 00:30:02	Blesbok	1	NA	TRUE	FALSE	FALSE	FALSE	FALSE	FALSE	FALSE	FALSE	FALSE	FALSE	FALSE	TRUE	FALSE	FALSE	Kolobe	dry	FALSE	NA	NA	NA
8334	DCIM3869.JPG	20230919\Cam A1	2023-09-18 00:31:01	Blesbok	1	NA	FALSE	TRUE	FALSE	FALSE	FALSE	TRUE	FALSE	FALSE	FALSE	FALSE	FALSE	FALSE	FALSE	TRUE	Kolobe	dry	FALSE	NA	NA	NA
8335	DCIM3828.JPG	20230919\Cam A2	2023-09-18 00:31:02	Blesbok	1	NA	FALSE	TRUE	FALSE	FALSE	TRUE	FALSE	FALSE	FALSE	FALSE	FALSE	FALSE	FALSE	FALSE	FALSE	Kolobe	dry	FALSE	NA	NA	NA
8336	PICT3855.JPG	20230919\Cam A3\107DSCIM	2023-09-18 00:32:21	Black-backed Jackal	1	NA	TRUE	FALSE	FALSE	FALSE	FALSE	FALSE	FALSE	FALSE	FALSE	FALSE	TRUE	FALSE	FALSE	FALSE	Kolobe	dry	FALSE	NA	NA	NA
8337	PICT3856.JPG	20230919\Cam A3\107DSCIM	2023-09-18 00:33:21	Black-backed Jackal	1	NA	TRUE	FALSE	FALSE	FALSE	FALSE	FALSE	FALSE	FALSE	FALSE	FALSE	TRUE	FALSE	FALSE	FALSE	Kolobe	dry	FALSE	NA	NA	NA
8338	PICT3857.JPG	20230919\Cam A3\107DSCIM	2023-09-18 00:34:21	Black-backed Jackal	1	NA	TRUE	FALSE	FALSE	FALSE	FALSE	FALSE	FALSE	FALSE	FALSE	FALSE	TRUE	FALSE	FALSE	FALSE	Kolobe	dry	FALSE	NA	NA	NA
8339	PICT3858.JPG	20230919\Cam A3\107DSCIM	2023-09-18 00:35:21	Black-backed Jackal	1	NA	TRUE	FALSE	FALSE	FALSE	FALSE	FALSE	FALSE	FALSE	FALSE	FALSE	TRUE	FALSE	FALSE	FALSE	Kolobe	dry	FALSE	NA	NA	NA
8340	PICT3859.JPG	20230919\Cam A3\107DSCIM	2023-09-18 00:36:21	Black-backed Jackal	1	NA	TRUE	FALSE	FALSE	FALSE	FALSE	FALSE	FALSE	FALSE	FALSE	FALSE	TRUE	FALSE	FALSE	FALSE	Kolobe	dry	FALSE	NA	NA	NA
8341	DCIM3847.JPG	20230919\Cam A2	2023-09-18 00:50:02	Black-backed Jackal	1	NA	TRUE	FALSE	FALSE	FALSE	TRUE	FALSE	FALSE	FALSE	FALSE	FALSE	FALSE	FALSE	FALSE	FALSE	Kolobe	dry	FALSE	NA	NA	NA
8342	DCIM3848.JPG	20230919\Cam A2	2023-09-18 00:51:02	Black-backed Jackal	1	NA	TRUE	FALSE	FALSE	FALSE	TRUE	FALSE	FALSE	FALSE	FALSE	FALSE	FALSE	FALSE	FALSE	FALSE	Kolobe	dry	FALSE	NA	NA	NA
8343	DCIM3890.JPG	20230919\Cam A1	2023-09-18 00:52:01	Black-backed Jackal	1	NA	TRUE	FALSE	FALSE	FALSE	FALSE	TRUE	FALSE	FALSE	FALSE	FALSE	FALSE	FALSE	FALSE	TRUE	Kolobe	dry	FALSE	NA	NA	NA
8344	DCIM3849.JPG	20230919\Cam A2	2023-09-18 00:52:02	Black-backed Jackal	1	NA	TRUE	FALSE	FALSE	FALSE	TRUE	FALSE	FALSE	FALSE	FALSE	FALSE	FALSE	FALSE	FALSE	FALSE	Kolobe	dry	FALSE	NA	NA	NA
8345	DCIM3891.JPG	20230919\Cam A1	2023-09-18 00:53:01	Black-backed Jackal	1	NA	TRUE	FALSE	FALSE	FALSE	FALSE	TRUE	FALSE	FALSE	FALSE	FALSE	FALSE	FALSE	FALSE	TRUE	Kolobe	dry	FALSE	NA	NA	NA
8346	DCIM3851.JPG	20230919\Cam A2	2023-09-18 00:54:02	Black-backed Jackal	1	NA	TRUE	FALSE	FALSE	FALSE	FALSE	FALSE	FALSE	FALSE	FALSE	FALSE	FALSE	TRUE	FALSE	FALSE	Kolobe	dry	FALSE	NA	NA	NA
8347	DCIM3852.JPG	20230919\Cam A2	2023-09-18 00:55:02	Black-backed Jackal	1	NA	TRUE	FALSE	FALSE	FALSE	FALSE	FALSE	FALSE	FALSE	FALSE	FALSE	FALSE	TRUE	FALSE	FALSE	Kolobe	dry	FALSE	NA	NA	NA
8348	DCIM3894.JPG	20230919\Cam A1	2023-09-18 00:56:01	Blesbok	1	NA	TRUE	FALSE	FALSE	FALSE	FALSE	TRUE	FALSE	FALSE	FALSE	FALSE	FALSE	FALSE	FALSE	FALSE	Kolobe	dry	FALSE	NA	NA	NA
8349	DCIM3853.JPG	20230919\Cam A2	2023-09-18 00:56:02	Black-backed Jackal	1	NA	TRUE	FALSE	FALSE	FALSE	FALSE	FALSE	FALSE	FALSE	FALSE	FALSE	FALSE	TRUE	FALSE	FALSE	Kolobe	dry	FALSE	NA	NA	NA
8350	DCIM3854.JPG	20230919\Cam A2	2023-09-18 00:57:02	Black-backed Jackal	1	NA	TRUE	FALSE	FALSE	FALSE	FALSE	FALSE	FALSE	FALSE	FALSE	FALSE	FALSE	TRUE	FALSE	FALSE	Kolobe	dry	FALSE	NA	NA	NA
8351	DCIM3854.JPG	20230919\Cam A2	2023-09-18 00:57:02	Blesbok	1	NA	TRUE	FALSE	FALSE	FALSE	TRUE	FALSE	FALSE	FALSE	FALSE	FALSE	FALSE	FALSE	FALSE	FALSE	Kolobe	dry	FALSE	NA	NA	NA
8352	DCIM3856.JPG	20230919\Cam A2	2023-09-18 00:59:02	Blesbok	1	NA	FALSE	TRUE	FALSE	FALSE	FALSE	FALSE	FALSE	FALSE	FALSE	FALSE	FALSE	TRUE	FALSE	FALSE	Kolobe	dry	FALSE	NA	NA	NA
8353	DCIM3898.JPG	20230919\Cam A1	2023-09-18 01:00:01	Blesbok	1	NA	TRUE	FALSE	FALSE	FALSE	FALSE	TRUE	FALSE	FALSE	FALSE	FALSE	FALSE	FALSE	FALSE	FALSE	Kolobe	dry	FALSE	NA	NA	NA
8354	DCIM3857.JPG	20230919\Cam A2	2023-09-18 01:00:02	Blesbok	1	NA	TRUE	FALSE	FALSE	FALSE	FALSE	FALSE	FALSE	FALSE	FALSE	FALSE	FALSE	TRUE	FALSE	FALSE	Kolobe	dry	FALSE	NA	NA	NA
8355	DCIM3862.JPG	20230919\Cam A2	2023-09-18 01:05:02	Black-backed Jackal	1	NA	TRUE	FALSE	FALSE	FALSE	FALSE	FALSE	FALSE	FALSE	FALSE	TRUE	FALSE	FALSE	FALSE	FALSE	Kolobe	dry	FALSE	NA	NA	NA
8356	DCIM3863.JPG	20230919\Cam A2	2023-09-18 01:06:02	Black-backed Jackal	1	NA	FALSE	TRUE	FALSE	FALSE	FALSE	FALSE	FALSE	FALSE	FALSE	FALSE	FALSE	TRUE	FALSE	FALSE	Kolobe	dry	FALSE	NA	NA	NA
8357	DCIM3864.JPG	20230919\Cam A2	2023-09-18 01:07:02	Black-backed Jackal	1	NA	TRUE	FALSE	FALSE	FALSE	FALSE	FALSE	FALSE	FALSE	FALSE	FALSE	FALSE	TRUE	FALSE	FALSE	Kolobe	dry	FALSE	NA	NA	NA
8358	DCIM3906.JPG	20230919\Cam A2	2023-09-18 01:49:01	Black Wildebeest	1	NA	FALSE	TRUE	FALSE	FALSE	FALSE	FALSE	FALSE	FALSE	TRUE	FALSE	FALSE	FALSE	FALSE	FALSE	Kolobe	dry	FALSE	NA	NA	NA
8359	DCIM3914.JPG	20230919\Cam A2	2023-09-18 01:57:01	Mammal	1	NA	TRUE	FALSE	FALSE	FALSE	FALSE	FALSE	FALSE	FALSE	TRUE	FALSE	FALSE	FALSE	FALSE	TRUE	Kolobe	dry	FALSE	NA	NA	NA
8360	DCIM3915.JPG	20230919\Cam A2	2023-09-18 01:58:01	Gemsbok	1	NA	FALSE	TRUE	FALSE	FALSE	FALSE	FALSE	FALSE	FALSE	TRUE	FALSE	FALSE	FALSE	FALSE	FALSE	Kolobe	dry	FALSE	NA	NA	NA
8361	DCIM3915.JPG	20230919\Cam A2	2023-09-18 01:58:01	Kudu	1	NA	FALSE	TRUE	FALSE	FALSE	FALSE	FALSE	FALSE	FALSE	FALSE	FALSE	TRUE	FALSE	FALSE	FALSE	Kolobe	dry	FALSE	NA	NA	NA
8362	DCIM3916.JPG	20230919\Cam A2	2023-09-18 01:59:01	Gemsbok	1	NA	FALSE	TRUE	FALSE	FALSE	FALSE	FALSE	FALSE	FALSE	TRUE	FALSE	FALSE	FALSE	FALSE	FALSE	Kolobe	dry	FALSE	NA	NA	NA
8363	DCIM3916.JPG	20230919\Cam A2	2023-09-18 01:59:01	Kudu	1	NA	TRUE	FALSE	FALSE	FALSE	TRUE	FALSE	FALSE	FALSE	FALSE	FALSE	FALSE	FALSE	FALSE	FALSE	Kolobe	dry	FALSE	NA	NA	NA
8364	DCIM3917.JPG	20230919\Cam A2	2023-09-18 02:00:01	Black Wildebeest	1	NA	FALSE	FALSE	FALSE	TRUE	TRUE	FALSE	FALSE	FALSE	FALSE	FALSE	FALSE	FALSE	FALSE	FALSE	Kolobe	dry	FALSE	NA	NA	NA
8365	DCIM3917.JPG	20230919\Cam A2	2023-09-18 02:00:01	Kudu	1	NA	TRUE	FALSE	FALSE	FALSE	TRUE	FALSE	FALSE	FALSE	FALSE	FALSE	FALSE	FALSE	FALSE	FALSE	Kolobe	dry	FALSE	NA	NA	NA
8366	DCIM3958.JPG	20230919\Cam A1	2023-09-18 02:00:01	Kudu	1	NA	TRUE	FALSE	FALSE	FALSE	FALSE	TRUE	FALSE	FALSE	FALSE	FALSE	FALSE	FALSE	FALSE	FALSE	Kolobe	dry	FALSE	NA	NA	NA
8367	DCIM3918.JPG	20230919\Cam A2	2023-09-18 02:01:01	Black Wildebeest	2	NA	FALSE	FALSE	FALSE	TRUE	TRUE	FALSE	FALSE	FALSE	FALSE	FALSE	FALSE	FALSE	FALSE	FALSE	Kolobe	dry	FALSE	NA	NA	NA
8368	DCIM3959.JPG	20230919\Cam A1	2023-09-18 02:01:02	Kudu	1	NA	FALSE	TRUE	FALSE	FALSE	FALSE	TRUE	FALSE	FALSE	FALSE	FALSE	FALSE	FALSE	FALSE	FALSE	Kolobe	dry	FALSE	NA	NA	NA
8369	DCIM3919.JPG	20230919\Cam A2	2023-09-18 02:02:01	Black Wildebeest	3	NA	TRUE	FALSE	FALSE	TRUE	TRUE	FALSE	FALSE	FALSE	FALSE	TRUE	TRUE	FALSE	FALSE	FALSE	Kolobe	dry	FALSE	NA	NA	NA
8370	DCIM3920.JPG	20230919\Cam A2	2023-09-18 02:03:01	Black Wildebeest	3	NA	TRUE	TRUE	FALSE	FALSE	TRUE	FALSE	FALSE	FALSE	TRUE	FALSE	TRUE	FALSE	FALSE	FALSE	Kolobe	dry	FALSE	NA	NA	NA
8371	DCIM3922.JPG	20230919\Cam A2	2023-09-18 02:05:02	Black Wildebeest	2	NA	TRUE	FALSE	FALSE	FALSE	FALSE	FALSE	FALSE	FALSE	TRUE	FALSE	FALSE	FALSE	FALSE	FALSE	Kolobe	dry	FALSE	NA	NA	NA
8372	DCIM3970.JPG	20230919\Cam A1	2023-09-18 02:12:01	Common Genet	1	Ginsterkatze	TRUE	FALSE	FALSE	FALSE	FALSE	TRUE	FALSE	FALSE	FALSE	FALSE	FALSE	FALSE	FALSE	FALSE	Kolobe	dry	FALSE	NA	NA	NA
8373	DCIM3971.JPG	20230919\Cam A1	2023-09-18 02:13:01	Common Genet	1	Ginsterkatze	TRUE	FALSE	FALSE	FALSE	FALSE	TRUE	FALSE	FALSE	FALSE	FALSE	FALSE	FALSE	FALSE	FALSE	Kolobe	dry	FALSE	NA	NA	NA
8374	DCIM3972.JPG	20230919\Cam A1	2023-09-18 02:14:01	Common Genet	1	Ginsterkatze	TRUE	FALSE	FALSE	FALSE	FALSE	TRUE	FALSE	FALSE	FALSE	FALSE	FALSE	FALSE	FALSE	FALSE	Kolobe	dry	FALSE	NA	NA	NA
8375	DCIM3973.JPG	20230919\Cam A1	2023-09-18 02:15:01	Common Genet	1	Ginsterkatze	TRUE	FALSE	FALSE	FALSE	FALSE	TRUE	FALSE	FALSE	FALSE	FALSE	FALSE	FALSE	FALSE	FALSE	Kolobe	dry	FALSE	NA	NA	NA
8376	DCIM3974.JPG	20230919\Cam A1	2023-09-18 02:16:01	Common Genet	1	Ginsterkatze	TRUE	FALSE	FALSE	FALSE	FALSE	TRUE	FALSE	FALSE	FALSE	FALSE	FALSE	FALSE	FALSE	FALSE	Kolobe	dry	FALSE	NA	NA	NA
8377	DCIM3937.JPG	20230919\Cam A2	2023-09-18 02:20:01	Black-backed Jackal	1	NA	FALSE	TRUE	FALSE	FALSE	FALSE	FALSE	FALSE	FALSE	TRUE	FALSE	FALSE	FALSE	FALSE	FALSE	Kolobe	dry	FALSE	NA	NA	NA
8378	DCIM3938.JPG	20230919\Cam A2	2023-09-18 02:21:01	Black-backed Jackal	1	NA	FALSE	TRUE	FALSE	FALSE	FALSE	FALSE	FALSE	FALSE	TRUE	FALSE	FALSE	FALSE	FALSE	FALSE	Kolobe	dry	FALSE	NA	NA	NA
8379	DCIM3992.JPG	20230919\Cam A1	2023-09-18 02:34:01	Common Genet	1	Ginsterkatze	TRUE	FALSE	FALSE	FALSE	FALSE	TRUE	FALSE	FALSE	FALSE	FALSE	FALSE	FALSE	FALSE	FALSE	Kolobe	dry	FALSE	NA	NA	NA
8380	DCIM3994.JPG	20230919\Cam A1	2023-09-18 02:36:01	Common Genet	1	Ginsterkatze	TRUE	FALSE	FALSE	FALSE	FALSE	TRUE	FALSE	FALSE	FALSE	FALSE	FALSE	FALSE	FALSE	FALSE	Kolobe	dry	FALSE	NA	NA	NA
8381	DCIM3995.JPG	20230919\Cam A1	2023-09-18 02:37:02	Common Genet	1	Ginsterkatze	TRUE	FALSE	FALSE	FALSE	FALSE	TRUE	FALSE	FALSE	FALSE	FALSE	FALSE	FALSE	FALSE	FALSE	Kolobe	dry	FALSE	NA	NA	NA
8382	DCIM3996.JPG	20230919\Cam A1	2023-09-18 02:38:02	Common Genet	1	Ginsterkatze	TRUE	FALSE	FALSE	FALSE	FALSE	TRUE	FALSE	FALSE	FALSE	FALSE	FALSE	FALSE	FALSE	FALSE	Kolobe	dry	FALSE	NA	NA	NA
8383	DCIM3998.JPG	20230919\Cam A1	2023-09-18 02:40:01	Common Genet	1	Ginsterkatze	TRUE	FALSE	FALSE	FALSE	FALSE	TRUE	FALSE	FALSE	FALSE	FALSE	FALSE	FALSE	FALSE	FALSE	Kolobe	dry	FALSE	NA	NA	NA
8384	DCIM4010.JPG	20230919\Cam A1	2023-09-18 02:52:01	Common Genet	1	Ginsterkatze	TRUE	FALSE	FALSE	FALSE	FALSE	TRUE	FALSE	FALSE	FALSE	FALSE	FALSE	FALSE	FALSE	FALSE	Kolobe	dry	FALSE	NA	NA	NA
8385	DCIM4012.JPG	20230919\Cam A1	2023-09-18 02:54:01	Common Genet	1	Ginsterkatze	TRUE	FALSE	FALSE	FALSE	FALSE	TRUE	FALSE	FALSE	FALSE	FALSE	FALSE	FALSE	FALSE	FALSE	Kolobe	dry	FALSE	NA	NA	NA
8386	DCIM4013.JPG	20230919\Cam A1	2023-09-18 02:55:01	Common Genet	1	Ginsterkatze	TRUE	FALSE	FALSE	FALSE	FALSE	TRUE	FALSE	FALSE	FALSE	FALSE	FALSE	FALSE	FALSE	FALSE	Kolobe	dry	FALSE	NA	NA	NA
8387	DCIM4014.JPG	20230919\Cam A1	2023-09-18 02:56:01	Common Genet	1	Ginsterkatze	TRUE	FALSE	FALSE	FALSE	FALSE	TRUE	FALSE	FALSE	FALSE	FALSE	FALSE	FALSE	FALSE	FALSE	Kolobe	dry	FALSE	NA	NA	NA
8388	DCIM4018.JPG	20230919\Cam A1	2023-09-18 03:00:01	Common Genet	1	Ginsterkatze	TRUE	FALSE	FALSE	FALSE	FALSE	TRUE	FALSE	FALSE	FALSE	FALSE	FALSE	FALSE	FALSE	FALSE	Kolobe	dry	FALSE	NA	NA	NA
8389	DCIM4019.JPG	20230919\Cam A1	2023-09-18 03:01:01	Common Genet	1	Ginsterkatze	TRUE	FALSE	FALSE	FALSE	FALSE	TRUE	FALSE	FALSE	FALSE	FALSE	FALSE	FALSE	FALSE	FALSE	Kolobe	dry	FALSE	NA	NA	NA
8390	DCIM4020.JPG	20230919\Cam A1	2023-09-18 03:02:01	Common Genet	1	Ginsterkatze	TRUE	FALSE	FALSE	FALSE	FALSE	TRUE	FALSE	FALSE	FALSE	FALSE	FALSE	FALSE	FALSE	FALSE	Kolobe	dry	FALSE	NA	NA	NA
8391	DCIM4021.JPG	20230919\Cam A1	2023-09-18 03:03:01	Common Genet	1	Ginsterkatze	TRUE	FALSE	FALSE	FALSE	FALSE	TRUE	FALSE	FALSE	FALSE	FALSE	FALSE	FALSE	FALSE	FALSE	Kolobe	dry	FALSE	NA	NA	NA
8392	DCIM4022.JPG	20230919\Cam A1	2023-09-18 03:04:01	Common Genet	1	Ginsterkatze	TRUE	FALSE	FALSE	FALSE	FALSE	TRUE	FALSE	FALSE	FALSE	FALSE	FALSE	FALSE	FALSE	FALSE	Kolobe	dry	FALSE	NA	NA	NA
8393	DCIM4023.JPG	20230919\Cam A1	2023-09-18 03:05:01	Common Genet	1	Ginsterkatze	TRUE	FALSE	FALSE	FALSE	FALSE	TRUE	FALSE	FALSE	FALSE	FALSE	FALSE	FALSE	FALSE	FALSE	Kolobe	dry	FALSE	NA	NA	NA
8394	DCIM4024.JPG	20230919\Cam A1	2023-09-18 03:06:01	Common Genet	1	Ginsterkatze	TRUE	FALSE	FALSE	FALSE	FALSE	TRUE	FALSE	FALSE	FALSE	FALSE	FALSE	FALSE	FALSE	FALSE	Kolobe	dry	FALSE	NA	NA	NA
8395	DCIM4025.JPG	20230919\Cam A1	2023-09-18 03:07:01	Common Genet	1	Ginsterkatze	TRUE	FALSE	FALSE	FALSE	FALSE	TRUE	FALSE	FALSE	FALSE	FALSE	FALSE	FALSE	FALSE	FALSE	Kolobe	dry	FALSE	NA	NA	NA
8396	DCIM4026.JPG	20230919\Cam A1	2023-09-18 03:08:01	Common Genet	1	Ginsterkatze	TRUE	FALSE	FALSE	FALSE	FALSE	TRUE	FALSE	FALSE	FALSE	FALSE	FALSE	FALSE	FALSE	FALSE	Kolobe	dry	FALSE	NA	NA	NA
8397	DCIM4027.JPG	20230919\Cam A1	2023-09-18 03:09:01	Common Genet	1	Ginsterkatze	TRUE	FALSE	FALSE	FALSE	FALSE	FALSE	TRUE	FALSE	FALSE	FALSE	FALSE	FALSE	FALSE	FALSE	Kolobe	dry	FALSE	NA	NA	NA
8398	DCIM4028.JPG	20230919\Cam A1	2023-09-18 03:10:01	Common Genet	1	Ginsterkatze	TRUE	FALSE	FALSE	FALSE	FALSE	FALSE	TRUE	FALSE	FALSE	FALSE	FALSE	FALSE	FALSE	FALSE	Kolobe	dry	FALSE	NA	NA	NA
8399	DCIM4029.JPG	20230919\Cam A1	2023-09-18 03:11:01	Common Genet	1	Ginsterkatze	TRUE	FALSE	FALSE	FALSE	FALSE	FALSE	TRUE	FALSE	FALSE	FALSE	FALSE	FALSE	FALSE	FALSE	Kolobe	dry	FALSE	NA	NA	NA
8400	DCIM4037.JPG	20230919\Cam A1	2023-09-18 03:19:01	Common Genet	1	Ginsterkatze	TRUE	FALSE	FALSE	FALSE	FALSE	TRUE	FALSE	FALSE	FALSE	FALSE	FALSE	FALSE	FALSE	FALSE	Kolobe	dry	FALSE	NA	NA	NA
8401	DCIM4039.JPG	20230919\Cam A1	2023-09-18 03:21:01	Common Genet	1	Ginsterkatze	TRUE	FALSE	FALSE	FALSE	FALSE	FALSE	TRUE	FALSE	FALSE	FALSE	FALSE	FALSE	FALSE	FALSE	Kolobe	dry	FALSE	NA	NA	NA
8402	DCIM4043.JPG	20230919\Cam A1	2023-09-18 03:25:01	Common Genet	1	Ginsterkatze	FALSE	TRUE	FALSE	FALSE	FALSE	FALSE	TRUE	FALSE	FALSE	FALSE	FALSE	FALSE	FALSE	FALSE	Kolobe	dry	FALSE	NA	NA	NA
8403	DCIM4044.JPG	20230919\Cam A1	2023-09-18 03:26:01	Common Genet	1	Ginsterkatze	TRUE	FALSE	FALSE	FALSE	FALSE	FALSE	TRUE	FALSE	FALSE	FALSE	FALSE	FALSE	FALSE	FALSE	Kolobe	dry	FALSE	NA	NA	NA
8404	DCIM4045.JPG	20230919\Cam A1	2023-09-18 03:27:01	Common Genet	1	Ginsterkatze	TRUE	FALSE	FALSE	FALSE	FALSE	FALSE	TRUE	FALSE	FALSE	FALSE	FALSE	FALSE	FALSE	FALSE	Kolobe	dry	FALSE	NA	NA	NA
8405	DCIM4047.JPG	20230919\Cam A1	2023-09-18 03:29:01	Common Genet	1	Ginsterkatze	TRUE	FALSE	FALSE	FALSE	FALSE	FALSE	TRUE	FALSE	FALSE	FALSE	FALSE	FALSE	FALSE	FALSE	Kolobe	dry	FALSE	NA	NA	NA
8406	DCIM4048.JPG	20230919\Cam A1	2023-09-18 03:30:01	Common Genet	1	Ginsterkatze	TRUE	FALSE	FALSE	FALSE	FALSE	FALSE	TRUE	FALSE	FALSE	FALSE	FALSE	FALSE	FALSE	FALSE	Kolobe	dry	FALSE	NA	NA	NA
8407	DCIM4049.JPG	20230919\Cam A1	2023-09-18 03:31:01	Common Genet	1	Ginsterkatze	TRUE	FALSE	FALSE	FALSE	FALSE	FALSE	TRUE	FALSE	FALSE	FALSE	FALSE	FALSE	FALSE	FALSE	Kolobe	dry	FALSE	NA	NA	NA
8408	DCIM4050.JPG	20230919\Cam A1	2023-09-18 03:32:01	Common Genet	1	Ginsterkatze	TRUE	FALSE	FALSE	FALSE	FALSE	TRUE	FALSE	FALSE	FALSE	FALSE	FALSE	FALSE	FALSE	FALSE	Kolobe	dry	FALSE	NA	NA	NA
8409	DCIM4051.JPG	20230919\Cam A1	2023-09-18 03:33:01	Common Genet	1	Ginsterkatze	TRUE	FALSE	FALSE	FALSE	FALSE	TRUE	FALSE	FALSE	FALSE	FALSE	FALSE	FALSE	FALSE	FALSE	Kolobe	dry	FALSE	NA	NA	NA
8410	DCIM4055.JPG	20230919\Cam A1	2023-09-18 03:37:01	Common Genet	1	Ginsterkatze	TRUE	FALSE	FALSE	FALSE	FALSE	TRUE	FALSE	FALSE	FALSE	FALSE	FALSE	FALSE	FALSE	FALSE	Kolobe	dry	FALSE	NA	NA	NA
8411	DCIM4058.JPG	20230919\Cam A1	2023-09-18 03:40:01	Common Genet	1	Ginsterkatze	TRUE	FALSE	FALSE	FALSE	FALSE	TRUE	FALSE	FALSE	FALSE	FALSE	FALSE	FALSE	FALSE	FALSE	Kolobe	dry	FALSE	NA	NA	NA
8412	DCIM4041.JPG	20230919\Cam A2	2023-09-18 04:04:01	Black-backed Jackal	1	NA	FALSE	TRUE	FALSE	FALSE	FALSE	FALSE	FALSE	FALSE	TRUE	FALSE	FALSE	FALSE	FALSE	TRUE	Kolobe	dry	FALSE	NA	NA	NA
8413	DCIM4043.JPG	20230919\Cam A2	2023-09-18 04:06:01	Black-backed Jackal	1	NA	FALSE	TRUE	FALSE	FALSE	FALSE	FALSE	FALSE	FALSE	TRUE	FALSE	FALSE	FALSE	FALSE	TRUE	Kolobe	dry	FALSE	NA	NA	NA
8414	DCIM4087.JPG	20230919\Cam A1	2023-09-18 04:09:01	Common Genet	1	Ginsterkatze	TRUE	FALSE	FALSE	FALSE	FALSE	TRUE	FALSE	FALSE	FALSE	FALSE	FALSE	FALSE	FALSE	FALSE	Kolobe	dry	FALSE	NA	NA	NA
8415	DCIM4090.JPG	20230919\Cam A1	2023-09-18 04:12:01	Common Genet	1	Ginsterkatze	TRUE	FALSE	FALSE	FALSE	TRUE	FALSE	FALSE	FALSE	FALSE	FALSE	FALSE	FALSE	FALSE	FALSE	Kolobe	dry	FALSE	NA	NA	NA
8416	DCIM4091.JPG	20230919\Cam A1	2023-09-18 04:13:01	Common Genet	1	Ginsterkatze	TRUE	FALSE	FALSE	FALSE	TRUE	FALSE	FALSE	FALSE	FALSE	FALSE	FALSE	FALSE	FALSE	FALSE	Kolobe	dry	FALSE	NA	NA	NA
8417	DCIM4094.JPG	20230919\Cam A1	2023-09-18 04:16:01	Common Genet	1	Ginsterkatze	TRUE	FALSE	FALSE	FALSE	TRUE	FALSE	FALSE	FALSE	FALSE	FALSE	FALSE	FALSE	FALSE	FALSE	Kolobe	dry	FALSE	NA	NA	NA
8418	DCIM4096.JPG	20230919\Cam A1	2023-09-18 04:18:01	Common Genet	1	Ginsterkatze	TRUE	FALSE	FALSE	FALSE	TRUE	FALSE	FALSE	FALSE	FALSE	FALSE	FALSE	FALSE	FALSE	FALSE	Kolobe	dry	FALSE	NA	NA	NA
8419	DCIM4098.JPG	20230919\Cam A1	2023-09-18 04:20:01	Common Genet	1	Ginsterkatze	TRUE	FALSE	FALSE	FALSE	TRUE	FALSE	FALSE	FALSE	FALSE	FALSE	FALSE	FALSE	FALSE	FALSE	Kolobe	dry	FALSE	NA	NA	NA
8420	DCIM4100.JPG	20230919\Cam A1	2023-09-18 04:22:01	Common Genet	1	Ginsterkatze	TRUE	FALSE	FALSE	FALSE	FALSE	TRUE	FALSE	FALSE	FALSE	FALSE	FALSE	FALSE	FALSE	FALSE	Kolobe	dry	FALSE	NA	NA	NA
8421	DCIM4101.JPG	20230919\Cam A1	2023-09-18 04:23:01	Black-backed Jackal	1	NA	TRUE	FALSE	FALSE	FALSE	FALSE	TRUE	FALSE	FALSE	FALSE	FALSE	FALSE	FALSE	FALSE	FALSE	Kolobe	dry	FALSE	NA	NA	NA
8422	DCIM4062.JPG	20230919\Cam A2	2023-09-18 04:25:01	Black-backed Jackal	1	NA	FALSE	TRUE	FALSE	FALSE	FALSE	FALSE	FALSE	FALSE	FALSE	FALSE	FALSE	TRUE	FALSE	FALSE	Kolobe	dry	FALSE	NA	NA	NA
8423	DCIM4098.JPG	20230919\Cam A2	2023-09-18 05:01:01	Black Wildebeest	1	NA	FALSE	TRUE	FALSE	FALSE	FALSE	FALSE	FALSE	FALSE	TRUE	FALSE	FALSE	FALSE	FALSE	FALSE	Kolobe	dry	FALSE	NA	NA	NA
8424	DCIM4117.JPG	20230919\Cam A2	2023-09-18 05:20:01	Black Wildebeest	1	NA	FALSE	TRUE	FALSE	FALSE	FALSE	FALSE	FALSE	FALSE	FALSE	FALSE	FALSE	TRUE	FALSE	FALSE	Kolobe	dry	FALSE	NA	NA	NA
8425	DCIM4118.JPG	20230919\Cam A2	2023-09-18 05:21:01	Black Wildebeest	1	NA	FALSE	TRUE	FALSE	FALSE	FALSE	FALSE	FALSE	FALSE	FALSE	FALSE	FALSE	TRUE	FALSE	FALSE	Kolobe	dry	FALSE	NA	NA	NA
8426	DCIM4119.JPG	20230919\Cam A2	2023-09-18 05:22:01	Black Wildebeest	1	NA	FALSE	TRUE	FALSE	FALSE	FALSE	FALSE	FALSE	FALSE	FALSE	FALSE	FALSE	TRUE	FALSE	FALSE	Kolobe	dry	FALSE	NA	NA	NA
8427	DCIM4122.JPG	20230919\Cam A2	2023-09-18 05:25:01	Black-backed Jackal	1	NA	FALSE	TRUE	FALSE	FALSE	FALSE	FALSE	FALSE	FALSE	TRUE	FALSE	FALSE	FALSE	FALSE	FALSE	Kolobe	dry	FALSE	NA	NA	NA
8428	DCIM4137.JPG	20230919\Cam A2	2023-09-18 05:40:01	Black-backed Jackal	1	NA	TRUE	FALSE	FALSE	FALSE	FALSE	FALSE	FALSE	FALSE	TRUE	FALSE	FALSE	FALSE	FALSE	FALSE	Kolobe	dry	FALSE	NA	NA	NA
8429	DCIM4138.JPG	20230919\Cam A2	2023-09-18 05:41:01	Black-backed Jackal	1	NA	TRUE	FALSE	FALSE	FALSE	FALSE	FALSE	FALSE	FALSE	TRUE	FALSE	FALSE	FALSE	FALSE	FALSE	Kolobe	dry	FALSE	NA	NA	NA
8430	DCIM4139.JPG	20230919\Cam A2	2023-09-18 05:42:01	Black-backed Jackal	1	NA	TRUE	FALSE	FALSE	FALSE	FALSE	FALSE	FALSE	FALSE	TRUE	FALSE	FALSE	FALSE	FALSE	FALSE	Kolobe	dry	FALSE	NA	NA	NA
8431	DCIM4139.JPG	20230919\Cam A2	2023-09-18 05:42:01	Blesbok	4	NA	TRUE	TRUE	FALSE	FALSE	FALSE	FALSE	FALSE	FALSE	FALSE	FALSE	FALSE	TRUE	FALSE	FALSE	Kolobe	dry	FALSE	NA	NA	NA
8432	DCIM4140.JPG	20230919\Cam A2	2023-09-18 05:43:01	Black-backed Jackal	1	NA	TRUE	FALSE	FALSE	FALSE	FALSE	FALSE	FALSE	FALSE	TRUE	FALSE	FALSE	FALSE	FALSE	FALSE	Kolobe	dry	FALSE	NA	NA	NA
8433	DCIM4140.JPG	20230919\Cam A2	2023-09-18 05:43:01	Black Wildebeest	1	NA	TRUE	FALSE	FALSE	FALSE	FALSE	FALSE	FALSE	FALSE	FALSE	FALSE	FALSE	TRUE	FALSE	FALSE	Kolobe	dry	FALSE	NA	NA	NA
8434	DCIM4141.JPG	20230919\Cam A2	2023-09-18 05:44:01	Black Wildebeest	1	NA	TRUE	FALSE	FALSE	FALSE	FALSE	FALSE	FALSE	FALSE	FALSE	FALSE	FALSE	TRUE	FALSE	FALSE	Kolobe	dry	FALSE	NA	NA	NA
8435	DCIM4210.JPG	20230919\Cam A1	2023-09-18 06:12:01	Black Wildebeest	1	NA	TRUE	FALSE	FALSE	FALSE	FALSE	TRUE	FALSE	FALSE	FALSE	FALSE	FALSE	FALSE	FALSE	FALSE	Kolobe	dry	TRUE	NA	NA	NA
8436	DCIM4171.JPG	20230919\Cam A2	2023-09-18 06:14:01	Black Wildebeest	4	NA	FALSE	FALSE	TRUE	TRUE	FALSE	FALSE	FALSE	FALSE	FALSE	FALSE	FALSE	TRUE	FALSE	FALSE	Kolobe	dry	FALSE	NA	NA	NA
8437	DCIM4172.JPG	20230919\Cam A2	2023-09-18 06:15:01	Black Wildebeest	1	NA	TRUE	FALSE	FALSE	FALSE	FALSE	FALSE	FALSE	FALSE	FALSE	FALSE	FALSE	TRUE	FALSE	FALSE	Kolobe	dry	FALSE	NA	NA	NA
8438	DCIM4183.JPG	20230919\Cam A2	2023-09-18 06:26:01	Blesbok	1	NA	FALSE	TRUE	FALSE	FALSE	FALSE	FALSE	FALSE	FALSE	FALSE	FALSE	FALSE	TRUE	FALSE	FALSE	Kolobe	dry	FALSE	NA	NA	NA
8439	DCIM4224.JPG	20230919\Cam A1	2023-09-18 06:26:01	Blesbok	3	NA	TRUE	TRUE	FALSE	FALSE	TRUE	TRUE	FALSE	FALSE	FALSE	FALSE	FALSE	FALSE	FALSE	FALSE	Kolobe	dry	FALSE	NA	NA	NA
8440	DCIM4184.JPG	20230919\Cam A2	2023-09-18 06:27:01	Blesbok	2	NA	TRUE	TRUE	FALSE	FALSE	TRUE	FALSE	FALSE	FALSE	FALSE	FALSE	FALSE	FALSE	FALSE	FALSE	Kolobe	dry	FALSE	NA	NA	NA
8441	DCIM4225.JPG	20230919\Cam A1	2023-09-18 06:27:01	Blesbok	5	NA	TRUE	TRUE	FALSE	FALSE	TRUE	TRUE	FALSE	FALSE	FALSE	FALSE	FALSE	FALSE	FALSE	FALSE	Kolobe	dry	FALSE	NA	NA	NA
8442	DCIM4226.JPG	20230919\Cam A1	2023-09-18 06:28:01	Blesbok	5	NA	TRUE	FALSE	FALSE	FALSE	TRUE	TRUE	FALSE	FALSE	FALSE	FALSE	FALSE	FALSE	FALSE	FALSE	Kolobe	dry	FALSE	NA	NA	NA
8443	DCIM4233.JPG	20230919\Cam A1	2023-09-18 06:35:01	Black Wildebeest	1	NA	TRUE	FALSE	FALSE	FALSE	FALSE	TRUE	FALSE	FALSE	FALSE	FALSE	FALSE	FALSE	FALSE	FALSE	Kolobe	dry	TRUE	NA	NA	NA
8444	DCIM4193.JPG	20230919\Cam A2	2023-09-18 06:36:01	Black Wildebeest	1	NA	FALSE	TRUE	FALSE	FALSE	FALSE	FALSE	FALSE	FALSE	FALSE	FALSE	FALSE	TRUE	FALSE	FALSE	Kolobe	dry	FALSE	NA	NA	NA
8445	DCIM4240.JPG	20230919\Cam A1	2023-09-18 06:42:01	Black-backed Jackal	1	NA	TRUE	FALSE	FALSE	FALSE	FALSE	FALSE	TRUE	FALSE	FALSE	FALSE	FALSE	FALSE	FALSE	FALSE	Kolobe	dry	TRUE	NA	NA	NA
8446	DCIM4200.JPG	20230919\Cam A2	2023-09-18 06:43:01	Black-backed Jackal	1	NA	TRUE	FALSE	FALSE	FALSE	TRUE	FALSE	FALSE	FALSE	FALSE	FALSE	FALSE	FALSE	FALSE	FALSE	Kolobe	dry	FALSE	NA	NA	NA
8447	DCIM4200.JPG	20230919\Cam A2	2023-09-18 06:43:01	Blesbok	3	NA	TRUE	FALSE	FALSE	FALSE	FALSE	FALSE	FALSE	FALSE	FALSE	FALSE	FALSE	TRUE	FALSE	FALSE	Kolobe	dry	FALSE	NA	NA	NA
8448	DCIM4200.JPG	20230919\Cam A2	2023-09-18 06:43:01	Red Hartebeest	1	NA	TRUE	FALSE	FALSE	FALSE	TRUE	FALSE	FALSE	FALSE	FALSE	FALSE	FALSE	FALSE	FALSE	FALSE	Kolobe	dry	FALSE	NA	NA	NA
8449	DCIM4241.JPG	20230919\Cam A1	2023-09-18 06:43:01	Blesbok	1	NA	TRUE	FALSE	FALSE	FALSE	FALSE	TRUE	FALSE	FALSE	FALSE	FALSE	FALSE	FALSE	FALSE	FALSE	Kolobe	dry	FALSE	NA	NA	NA
8450	DCIM4241.JPG	20230919\Cam A1	2023-09-18 06:43:01	Red Hartebeest	1	NA	TRUE	FALSE	FALSE	FALSE	FALSE	TRUE	FALSE	FALSE	FALSE	FALSE	FALSE	FALSE	FALSE	FALSE	Kolobe	dry	FALSE	NA	NA	NA
8451	PICT4226.JPG	20230919\Cam A3\108DSCIM	2023-09-18 06:43:21	Red Hartebeest	1	NA	FALSE	TRUE	FALSE	FALSE	FALSE	FALSE	FALSE	FALSE	FALSE	FALSE	TRUE	FALSE	FALSE	FALSE	Kolobe	dry	FALSE	NA	NA	NA
8452	DCIM4201.JPG	20230919\Cam A2	2023-09-18 06:44:01	Red Hartebeest	2	NA	FALSE	TRUE	FALSE	FALSE	FALSE	FALSE	FALSE	FALSE	FALSE	FALSE	FALSE	TRUE	FALSE	FALSE	Kolobe	dry	FALSE	NA	NA	NA
8453	DCIM4201.JPG	20230919\Cam A2	2023-09-18 06:44:01	Blesbok	1	NA	FALSE	FALSE	TRUE	FALSE	TRUE	FALSE	FALSE	FALSE	FALSE	FALSE	FALSE	FALSE	FALSE	FALSE	Kolobe	dry	FALSE	NA	NA	NA
8454	DCIM4242.JPG	20230919\Cam A1	2023-09-18 06:44:01	Blesbok	1	NA	FALSE	TRUE	FALSE	FALSE	FALSE	TRUE	FALSE	FALSE	FALSE	FALSE	FALSE	FALSE	FALSE	FALSE	Kolobe	dry	TRUE	NA	NA	NA
8455	DCIM4242.JPG	20230919\Cam A1	2023-09-18 06:44:01	Red Hartebeest	1	NA	FALSE	FALSE	TRUE	FALSE	FALSE	FALSE	TRUE	FALSE	FALSE	FALSE	FALSE	FALSE	FALSE	FALSE	Kolobe	dry	FALSE	NA	NA	NA
8456	DCIM4242.JPG	20230919\Cam A1	2023-09-18 06:44:01	Black Wildebeest	1	NA	TRUE	FALSE	FALSE	FALSE	FALSE	TRUE	FALSE	FALSE	FALSE	FALSE	FALSE	FALSE	FALSE	FALSE	Kolobe	dry	TRUE	NA	NA	NA
8457	DCIM4202.JPG	20230919\Cam A2	2023-09-18 06:45:01	Red Hartebeest	1	NA	FALSE	FALSE	TRUE	FALSE	TRUE	FALSE	FALSE	FALSE	FALSE	FALSE	FALSE	TRUE	FALSE	FALSE	Kolobe	dry	FALSE	NA	NA	NA
8458	DCIM4202.JPG	20230919\Cam A2	2023-09-18 06:45:01	Black Wildebeest	2	NA	TRUE	FALSE	FALSE	FALSE	TRUE	FALSE	FALSE	FALSE	FALSE	FALSE	FALSE	FALSE	FALSE	FALSE	Kolobe	dry	FALSE	NA	NA	NA
8459	DCIM4243.JPG	20230919\Cam A1	2023-09-18 06:45:01	Red Hartebeest	2	NA	TRUE	FALSE	FALSE	FALSE	TRUE	TRUE	FALSE	FALSE	FALSE	FALSE	FALSE	FALSE	FALSE	FALSE	Kolobe	dry	FALSE	NA	NA	NA
8460	DCIM4243.JPG	20230919\Cam A1	2023-09-18 06:45:01	Black Wildebeest	4	NA	TRUE	FALSE	FALSE	FALSE	TRUE	FALSE	FALSE	FALSE	FALSE	FALSE	FALSE	FALSE	FALSE	FALSE	Kolobe	dry	TRUE	NA	NA	NA
8461	DCIM4203.JPG	20230919\Cam A2	2023-09-18 06:46:01	Black Wildebeest	2	NA	TRUE	FALSE	FALSE	FALSE	FALSE	FALSE	FALSE	FALSE	FALSE	FALSE	FALSE	TRUE	FALSE	FALSE	Kolobe	dry	FALSE	NA	NA	NA
8462	DCIM4244.JPG	20230919\Cam A1	2023-09-18 06:46:02	Black Wildebeest	4	NA	TRUE	FALSE	FALSE	FALSE	TRUE	FALSE	FALSE	FALSE	FALSE	FALSE	FALSE	FALSE	FALSE	FALSE	Kolobe	dry	TRUE	NA	NA	NA
8463	DCIM4245.JPG	20230919\Cam A1	2023-09-18 06:47:02	Black Wildebeest	2	NA	TRUE	FALSE	FALSE	FALSE	TRUE	FALSE	FALSE	FALSE	FALSE	FALSE	FALSE	FALSE	FALSE	FALSE	Kolobe	dry	TRUE	NA	NA	NA
8464	DCIM4246.JPG	20230919\Cam A1	2023-09-18 06:48:01	Black Wildebeest	2	NA	TRUE	FALSE	FALSE	FALSE	TRUE	FALSE	FALSE	FALSE	FALSE	FALSE	FALSE	FALSE	FALSE	FALSE	Kolobe	dry	TRUE	NA	NA	NA
8465	DCIM4206.JPG	20230919\Cam A2	2023-09-18 06:49:01	Black Wildebeest	3	NA	TRUE	FALSE	FALSE	TRUE	TRUE	FALSE	FALSE	FALSE	FALSE	FALSE	FALSE	FALSE	FALSE	FALSE	Kolobe	dry	FALSE	NA	NA	NA
8466	DCIM4247.JPG	20230919\Cam A1	2023-09-18 06:49:01	Black Wildebeest	4	NA	TRUE	FALSE	FALSE	FALSE	FALSE	TRUE	FALSE	FALSE	FALSE	FALSE	FALSE	FALSE	FALSE	FALSE	Kolobe	dry	TRUE	NA	NA	NA
8467	DCIM4207.JPG	20230919\Cam A2	2023-09-18 06:50:01	Black Wildebeest	4	NA	FALSE	FALSE	FALSE	TRUE	TRUE	FALSE	FALSE	FALSE	FALSE	FALSE	FALSE	FALSE	FALSE	FALSE	Kolobe	dry	FALSE	NA	NA	NA
8468	DCIM4207.JPG	20230919\Cam A2	2023-09-18 06:50:01	Black-backed Jackal	1	NA	FALSE	TRUE	FALSE	FALSE	FALSE	FALSE	FALSE	FALSE	FALSE	FALSE	FALSE	TRUE	FALSE	FALSE	Kolobe	dry	FALSE	NA	NA	NA
8469	DCIM4248.JPG	20230919\Cam A1	2023-09-18 06:50:01	Black Wildebeest	8	NA	TRUE	FALSE	FALSE	FALSE	FALSE	TRUE	FALSE	FALSE	FALSE	FALSE	FALSE	FALSE	FALSE	FALSE	Kolobe	dry	TRUE	NA	NA	NA
8470	DCIM4251.JPG	20230919\Cam A1	2023-09-18 06:53:01	Black Wildebeest	1	NA	TRUE	FALSE	FALSE	FALSE	TRUE	FALSE	FALSE	FALSE	FALSE	FALSE	FALSE	FALSE	FALSE	FALSE	Kolobe	dry	TRUE	NA	NA	NA
8471	DCIM4252.JPG	20230919\Cam A1	2023-09-18 06:54:01	Black Wildebeest	2	NA	TRUE	FALSE	FALSE	FALSE	FALSE	TRUE	FALSE	FALSE	FALSE	FALSE	FALSE	FALSE	FALSE	FALSE	Kolobe	dry	TRUE	NA	NA	NA
8472	DCIM4253.JPG	20230919\Cam A1	2023-09-18 06:55:01	Black Wildebeest	4	NA	TRUE	FALSE	FALSE	FALSE	FALSE	TRUE	FALSE	FALSE	FALSE	FALSE	FALSE	FALSE	FALSE	FALSE	Kolobe	dry	TRUE	NA	NA	NA
8473	DCIM4267.JPG	20230919\Cam A1	2023-09-18 07:09:01	Red Hartebeest	1	NA	TRUE	FALSE	FALSE	FALSE	FALSE	FALSE	TRUE	FALSE	FALSE	FALSE	FALSE	FALSE	FALSE	FALSE	Kolobe	dry	FALSE	NA	NA	NA
8474	DCIM4268.JPG	20230919\Cam A1	2023-09-18 07:10:01	Red Hartebeest	2	NA	TRUE	TRUE	FALSE	FALSE	FALSE	FALSE	TRUE	FALSE	FALSE	FALSE	FALSE	FALSE	FALSE	FALSE	Kolobe	dry	FALSE	NA	NA	NA
8475	DCIM4269.JPG	20230919\Cam A1	2023-09-18 07:11:01	Red Hartebeest	3	NA	TRUE	TRUE	FALSE	FALSE	FALSE	FALSE	TRUE	FALSE	FALSE	FALSE	FALSE	FALSE	FALSE	FALSE	Kolobe	dry	FALSE	NA	NA	NA
8476	DCIM4270.JPG	20230919\Cam A1	2023-09-18 07:12:01	Red Hartebeest	3	NA	TRUE	TRUE	FALSE	TRUE	FALSE	TRUE	TRUE	FALSE	FALSE	FALSE	FALSE	FALSE	FALSE	FALSE	Kolobe	dry	FALSE	NA	NA	NA
8477	DCIM4271.JPG	20230919\Cam A1	2023-09-18 07:13:01	Red Hartebeest	5	NA	TRUE	FALSE	FALSE	TRUE	FALSE	TRUE	TRUE	FALSE	FALSE	FALSE	FALSE	FALSE	FALSE	FALSE	Kolobe	dry	TRUE	NA	NA	NA
8478	DCIM4272.JPG	20230919\Cam A1	2023-09-18 07:14:01	Red Hartebeest	4	NA	TRUE	FALSE	FALSE	TRUE	FALSE	TRUE	TRUE	FALSE	FALSE	FALSE	FALSE	FALSE	FALSE	FALSE	Kolobe	dry	TRUE	NA	NA	NA
8479	DCIM4272.JPG	20230919\Cam A1	2023-09-18 07:14:01	Black Wildebeest	3	NA	TRUE	FALSE	FALSE	FALSE	FALSE	TRUE	FALSE	FALSE	FALSE	FALSE	FALSE	FALSE	FALSE	FALSE	Kolobe	dry	TRUE	NA	NA	NA
8480	DCIM4232.JPG	20230919\Cam A2	2023-09-18 07:15:01	Red Hartebeest	2	NA	TRUE	FALSE	FALSE	FALSE	TRUE	FALSE	FALSE	FALSE	FALSE	FALSE	FALSE	FALSE	FALSE	FALSE	Kolobe	dry	FALSE	NA	NA	NA
8481	DCIM4273.JPG	20230919\Cam A1	2023-09-18 07:15:01	Red Hartebeest	3	NA	TRUE	FALSE	FALSE	TRUE	FALSE	TRUE	TRUE	FALSE	FALSE	FALSE	FALSE	FALSE	FALSE	FALSE	Kolobe	dry	TRUE	NA	NA	NA
8482	DCIM4273.JPG	20230919\Cam A1	2023-09-18 07:15:01	Black Wildebeest	5	NA	TRUE	FALSE	FALSE	FALSE	FALSE	TRUE	FALSE	FALSE	FALSE	FALSE	FALSE	FALSE	FALSE	FALSE	Kolobe	dry	TRUE	NA	NA	NA
8483	DCIM4233.JPG	20230919\Cam A2	2023-09-18 07:16:01	Red Hartebeest	1	NA	FALSE	FALSE	TRUE	FALSE	FALSE	FALSE	FALSE	FALSE	FALSE	FALSE	FALSE	TRUE	FALSE	FALSE	Kolobe	dry	FALSE	NA	NA	NA
8484	DCIM4274.JPG	20230919\Cam A1	2023-09-18 07:16:01	Black Wildebeest	5	NA	TRUE	TRUE	FALSE	FALSE	FALSE	TRUE	FALSE	FALSE	FALSE	FALSE	FALSE	FALSE	FALSE	FALSE	Kolobe	dry	TRUE	NA	NA	NA
8485	DCIM4274.JPG	20230919\Cam A1	2023-09-18 07:16:01	Red Hartebeest	2	NA	TRUE	TRUE	FALSE	FALSE	FALSE	FALSE	TRUE	FALSE	FALSE	FALSE	FALSE	FALSE	FALSE	FALSE	Kolobe	dry	FALSE	NA	NA	NA
8486	DCIM4234.JPG	20230919\Cam A2	2023-09-18 07:17:01	Black Wildebeest	5	NA	FALSE	TRUE	FALSE	FALSE	TRUE	FALSE	FALSE	FALSE	FALSE	FALSE	FALSE	FALSE	FALSE	FALSE	Kolobe	dry	FALSE	NA	NA	NA
8487	DCIM4275.JPG	20230919\Cam A1	2023-09-18 07:17:01	Red Hartebeest	2	NA	TRUE	TRUE	FALSE	FALSE	FALSE	FALSE	TRUE	FALSE	FALSE	FALSE	FALSE	FALSE	FALSE	FALSE	Kolobe	dry	FALSE	NA	NA	NA
8488	DCIM4275.JPG	20230919\Cam A1	2023-09-18 07:17:01	Black Wildebeest	1	NA	TRUE	FALSE	FALSE	FALSE	FALSE	TRUE	FALSE	FALSE	FALSE	FALSE	FALSE	FALSE	FALSE	FALSE	Kolobe	dry	FALSE	NA	NA	NA
8489	DCIM4235.JPG	20230919\Cam A2	2023-09-18 07:18:01	Black Wildebeest	5	NA	TRUE	FALSE	FALSE	TRUE	TRUE	FALSE	FALSE	FALSE	FALSE	FALSE	FALSE	FALSE	FALSE	FALSE	Kolobe	dry	FALSE	NA	NA	NA
8490	DCIM4276.JPG	20230919\Cam A1	2023-09-18 07:18:01	Black Wildebeest	4	NA	TRUE	FALSE	FALSE	FALSE	FALSE	TRUE	FALSE	FALSE	FALSE	FALSE	FALSE	FALSE	FALSE	FALSE	Kolobe	dry	TRUE	NA	NA	NA
8491	PICT4261.JPG	20230919\Cam A3\108DSCIM	2023-09-18 07:18:21	Red Hartebeest	1	NA	TRUE	FALSE	FALSE	FALSE	FALSE	FALSE	TRUE	FALSE	FALSE	FALSE	FALSE	FALSE	FALSE	FALSE	Kolobe	dry	FALSE	NA	NA	NA
8492	DCIM4277.JPG	20230919\Cam A1	2023-09-18 07:19:01	Red Hartebeest	1	NA	TRUE	FALSE	FALSE	FALSE	FALSE	FALSE	TRUE	FALSE	FALSE	FALSE	FALSE	FALSE	FALSE	FALSE	Kolobe	dry	TRUE	NA	NA	NA
8493	PICT4262.JPG	20230919\Cam A3\108DSCIM	2023-09-18 07:19:21	Red Hartebeest	2	NA	FALSE	TRUE	FALSE	FALSE	FALSE	FALSE	TRUE	FALSE	FALSE	FALSE	FALSE	FALSE	FALSE	FALSE	Kolobe	dry	FALSE	NA	NA	NA
8494	DCIM4237.JPG	20230919\Cam A2	2023-09-18 07:20:01	Red Hartebeest	1	NA	TRUE	FALSE	FALSE	FALSE	TRUE	FALSE	FALSE	FALSE	FALSE	FALSE	FALSE	FALSE	FALSE	FALSE	Kolobe	dry	FALSE	NA	NA	NA
8495	DCIM4278.JPG	20230919\Cam A1	2023-09-18 07:20:01	Red Hartebeest	3	NA	TRUE	TRUE	FALSE	FALSE	FALSE	FALSE	TRUE	FALSE	FALSE	FALSE	FALSE	FALSE	FALSE	FALSE	Kolobe	dry	TRUE	NA	NA	NA
8496	PICT4263.JPG	20230919\Cam A3\108DSCIM	2023-09-18 07:20:21	Red Hartebeest	2	NA	FALSE	TRUE	FALSE	FALSE	FALSE	FALSE	TRUE	FALSE	FALSE	FALSE	FALSE	FALSE	FALSE	FALSE	Kolobe	dry	FALSE	NA	NA	NA
8497	DCIM4238.JPG	20230919\Cam A2	2023-09-18 07:21:01	Red Hartebeest	2	NA	TRUE	FALSE	FALSE	FALSE	TRUE	FALSE	FALSE	FALSE	FALSE	FALSE	FALSE	FALSE	FALSE	FALSE	Kolobe	dry	FALSE	NA	NA	NA
8498	DCIM4279.JPG	20230919\Cam A1	2023-09-18 07:21:01	Red Hartebeest	3	NA	TRUE	TRUE	FALSE	FALSE	FALSE	FALSE	TRUE	FALSE	FALSE	FALSE	FALSE	FALSE	FALSE	FALSE	Kolobe	dry	TRUE	NA	NA	NA
8499	DCIM4279.JPG	20230919\Cam A1	2023-09-18 07:21:01	Black Wildebeest	1	NA	TRUE	FALSE	FALSE	FALSE	FALSE	TRUE	FALSE	FALSE	FALSE	FALSE	FALSE	FALSE	FALSE	FALSE	Kolobe	dry	FALSE	NA	NA	NA
8500	PICT4264.JPG	20230919\Cam A3\108DSCIM	2023-09-18 07:21:21	Red Hartebeest	2	NA	FALSE	TRUE	FALSE	FALSE	FALSE	FALSE	TRUE	FALSE	FALSE	FALSE	FALSE	FALSE	FALSE	FALSE	Kolobe	dry	FALSE	NA	NA	NA
8501	DCIM4239.JPG	20230919\Cam A2	2023-09-18 07:22:01	Red Hartebeest	2	NA	TRUE	TRUE	FALSE	FALSE	TRUE	FALSE	FALSE	FALSE	FALSE	FALSE	FALSE	FALSE	FALSE	FALSE	Kolobe	dry	FALSE	NA	NA	NA
8502	DCIM4280.JPG	20230919\Cam A1	2023-09-18 07:22:01	Red Hartebeest	4	NA	TRUE	TRUE	FALSE	FALSE	FALSE	TRUE	TRUE	FALSE	FALSE	FALSE	FALSE	FALSE	FALSE	FALSE	Kolobe	dry	TRUE	NA	NA	NA
8503	PICT4265.JPG	20230919\Cam A3\108DSCIM	2023-09-18 07:22:21	Red Hartebeest	1	NA	FALSE	TRUE	FALSE	FALSE	FALSE	FALSE	TRUE	FALSE	FALSE	FALSE	FALSE	FALSE	FALSE	FALSE	Kolobe	dry	FALSE	NA	NA	NA
8504	DCIM4240.JPG	20230919\Cam A2	2023-09-18 07:23:01	Red Hartebeest	1	NA	TRUE	TRUE	FALSE	FALSE	TRUE	FALSE	FALSE	FALSE	FALSE	FALSE	FALSE	FALSE	FALSE	FALSE	Kolobe	dry	FALSE	NA	NA	NA
8505	DCIM4281.JPG	20230919\Cam A1	2023-09-18 07:23:01	Red Hartebeest	3	NA	TRUE	FALSE	FALSE	TRUE	FALSE	TRUE	TRUE	FALSE	FALSE	FALSE	FALSE	FALSE	FALSE	FALSE	Kolobe	dry	TRUE	NA	NA	NA
8506	PICT4266.JPG	20230919\Cam A3\108DSCIM	2023-09-18 07:23:21	Red Hartebeest	1	NA	TRUE	FALSE	FALSE	FALSE	FALSE	FALSE	TRUE	FALSE	FALSE	FALSE	FALSE	FALSE	FALSE	FALSE	Kolobe	dry	FALSE	NA	NA	NA
8507	DCIM4282.JPG	20230919\Cam A1	2023-09-18 07:24:01	Red Hartebeest	2	NA	TRUE	FALSE	TRUE	FALSE	FALSE	TRUE	FALSE	FALSE	FALSE	FALSE	FALSE	FALSE	FALSE	FALSE	Kolobe	dry	FALSE	NA	NA	NA
8508	PICT4267.JPG	20230919\Cam A3\108DSCIM	2023-09-18 07:24:21	Red Hartebeest	2	NA	TRUE	FALSE	FALSE	FALSE	FALSE	FALSE	TRUE	FALSE	FALSE	FALSE	FALSE	FALSE	FALSE	FALSE	Kolobe	dry	FALSE	NA	NA	NA
8509	DCIM4283.JPG	20230919\Cam A1	2023-09-18 07:25:01	Red Hartebeest	1	NA	FALSE	FALSE	TRUE	FALSE	FALSE	TRUE	FALSE	FALSE	FALSE	FALSE	FALSE	FALSE	FALSE	FALSE	Kolobe	dry	FALSE	NA	NA	NA
8510	PICT4268.JPG	20230919\Cam A3\108DSCIM	2023-09-18 07:25:21	Red Hartebeest	1	NA	FALSE	TRUE	FALSE	FALSE	FALSE	FALSE	FALSE	TRUE	FALSE	FALSE	FALSE	FALSE	FALSE	FALSE	Kolobe	dry	FALSE	NA	NA	NA
8511	PICT4269.JPG	20230919\Cam A3\108DSCIM	2023-09-18 07:26:21	Red Hartebeest	1	NA	FALSE	TRUE	FALSE	FALSE	FALSE	FALSE	FALSE	TRUE	FALSE	FALSE	FALSE	FALSE	FALSE	FALSE	Kolobe	dry	FALSE	NA	NA	NA
8512	DCIM4315.JPG	20230919\Cam A1	2023-09-18 07:57:01	Black-backed Jackal	1	NA	TRUE	FALSE	FALSE	FALSE	FALSE	FALSE	TRUE	FALSE	FALSE	FALSE	FALSE	FALSE	FALSE	FALSE	Kolobe	dry	FALSE	NA	NA	NA
8513	DCIM4323.JPG	20230919\Cam A1	2023-09-18 08:05:01	Red Hartebeest	1	NA	TRUE	FALSE	FALSE	FALSE	FALSE	FALSE	TRUE	FALSE	FALSE	FALSE	FALSE	FALSE	FALSE	FALSE	Kolobe	dry	FALSE	NA	NA	NA
8514	DCIM4324.JPG	20230919\Cam A1	2023-09-18 08:06:01	Red Hartebeest	1	NA	FALSE	FALSE	FALSE	TRUE	FALSE	FALSE	TRUE	FALSE	FALSE	FALSE	FALSE	FALSE	FALSE	FALSE	Kolobe	dry	FALSE	NA	NA	NA
8515	DCIM4325.JPG	20230919\Cam A1	2023-09-18 08:07:01	Red Hartebeest	1	NA	FALSE	FALSE	FALSE	TRUE	FALSE	FALSE	TRUE	FALSE	FALSE	FALSE	FALSE	FALSE	FALSE	FALSE	Kolobe	dry	FALSE	NA	NA	NA
8516	DCIM4364.JPG	20230919\Cam A1	2023-09-18 08:46:02	Red Hartebeest	1	NA	TRUE	FALSE	FALSE	FALSE	FALSE	FALSE	TRUE	FALSE	FALSE	FALSE	FALSE	FALSE	FALSE	FALSE	Kolobe	dry	FALSE	NA	NA	NA
8517	DCIM4365.JPG	20230919\Cam A1	2023-09-18 08:47:02	Red Hartebeest	2	NA	TRUE	TRUE	FALSE	FALSE	FALSE	FALSE	TRUE	FALSE	FALSE	FALSE	FALSE	FALSE	FALSE	FALSE	Kolobe	dry	FALSE	NA	NA	NA
8518	DCIM4366.JPG	20230919\Cam A1	2023-09-18 08:48:02	Red Hartebeest	4	NA	TRUE	TRUE	FALSE	FALSE	FALSE	FALSE	TRUE	FALSE	FALSE	FALSE	FALSE	FALSE	FALSE	FALSE	Kolobe	dry	FALSE	NA	NA	NA
8519	DCIM4326.JPG	20230919\Cam A2	2023-09-18 08:49:02	Red Hartebeest	1	NA	TRUE	FALSE	FALSE	FALSE	TRUE	FALSE	FALSE	FALSE	FALSE	FALSE	FALSE	FALSE	FALSE	FALSE	Kolobe	dry	FALSE	NA	NA	NA
8520	DCIM4367.JPG	20230919\Cam A1	2023-09-18 08:49:02	Red Hartebeest	4	NA	TRUE	TRUE	FALSE	FALSE	FALSE	TRUE	TRUE	FALSE	FALSE	FALSE	FALSE	FALSE	FALSE	FALSE	Kolobe	dry	FALSE	NA	NA	NA
8521	DCIM4327.JPG	20230919\Cam A2	2023-09-18 08:50:02	Red Hartebeest	1	NA	TRUE	FALSE	FALSE	FALSE	FALSE	FALSE	FALSE	FALSE	FALSE	FALSE	FALSE	TRUE	FALSE	FALSE	Kolobe	dry	FALSE	NA	NA	NA
8522	DCIM4368.JPG	20230919\Cam A1	2023-09-18 08:50:02	Red Hartebeest	3	NA	TRUE	TRUE	FALSE	FALSE	FALSE	TRUE	TRUE	FALSE	FALSE	FALSE	FALSE	FALSE	FALSE	FALSE	Kolobe	dry	FALSE	NA	NA	NA
8523	DCIM4328.JPG	20230919\Cam A2	2023-09-18 08:51:02	Red Hartebeest	1	NA	TRUE	FALSE	FALSE	FALSE	FALSE	FALSE	FALSE	FALSE	FALSE	TRUE	FALSE	FALSE	FALSE	FALSE	Kolobe	dry	FALSE	NA	NA	NA
8524	DCIM4369.JPG	20230919\Cam A1	2023-09-18 08:51:02	Red Hartebeest	1	NA	TRUE	FALSE	FALSE	FALSE	FALSE	FALSE	TRUE	FALSE	FALSE	FALSE	FALSE	FALSE	FALSE	FALSE	Kolobe	dry	FALSE	NA	NA	NA
8525	PICT4354.JPG	20230919\Cam A3\108DSCIM	2023-09-18 08:51:21	Red Hartebeest	2	NA	TRUE	FALSE	FALSE	FALSE	FALSE	FALSE	TRUE	TRUE	FALSE	FALSE	FALSE	FALSE	FALSE	FALSE	Kolobe	dry	FALSE	NA	NA	NA
8526	DCIM4370.JPG	20230919\Cam A1	2023-09-18 08:52:02	Red Hartebeest	1	NA	TRUE	FALSE	FALSE	FALSE	FALSE	FALSE	TRUE	FALSE	FALSE	FALSE	FALSE	FALSE	FALSE	FALSE	Kolobe	dry	FALSE	NA	NA	NA
8527	PICT4355.JPG	20230919\Cam A3\108DSCIM	2023-09-18 08:52:21	Red Hartebeest	3	NA	TRUE	TRUE	FALSE	FALSE	FALSE	FALSE	TRUE	FALSE	FALSE	FALSE	FALSE	FALSE	FALSE	FALSE	Kolobe	dry	FALSE	NA	NA	NA
8528	PICT4356.JPG	20230919\Cam A3\108DSCIM	2023-09-18 08:53:21	Red Hartebeest	3	NA	TRUE	TRUE	FALSE	FALSE	FALSE	FALSE	TRUE	FALSE	FALSE	FALSE	FALSE	FALSE	FALSE	FALSE	Kolobe	dry	FALSE	NA	NA	NA
8529	PICT4357.JPG	20230919\Cam A3\108DSCIM	2023-09-18 08:54:21	Red Hartebeest	3	NA	TRUE	FALSE	FALSE	FALSE	FALSE	FALSE	TRUE	FALSE	FALSE	FALSE	FALSE	FALSE	FALSE	FALSE	Kolobe	dry	FALSE	NA	NA	NA
8530	PICT4358.JPG	20230919\Cam A3\108DSCIM	2023-09-18 08:55:21	Red Hartebeest	3	NA	TRUE	FALSE	FALSE	FALSE	FALSE	FALSE	TRUE	FALSE	FALSE	FALSE	FALSE	FALSE	FALSE	FALSE	Kolobe	dry	FALSE	NA	NA	NA
8531	PICT4359.JPG	20230919\Cam A3\108DSCIM	2023-09-18 08:56:21	Red Hartebeest	3	NA	TRUE	FALSE	FALSE	FALSE	FALSE	FALSE	TRUE	FALSE	FALSE	FALSE	FALSE	FALSE	FALSE	FALSE	Kolobe	dry	FALSE	NA	NA	NA
8532	PICT4360.JPG	20230919\Cam A3\108DSCIM	2023-09-18 08:57:21	Red Hartebeest	3	NA	TRUE	FALSE	FALSE	FALSE	FALSE	FALSE	TRUE	FALSE	FALSE	FALSE	FALSE	FALSE	FALSE	FALSE	Kolobe	dry	FALSE	NA	NA	NA
8533	PICT4361.JPG	20230919\Cam A3\108DSCIM	2023-09-18 08:58:21	Red Hartebeest	3	NA	TRUE	FALSE	FALSE	FALSE	FALSE	FALSE	TRUE	FALSE	FALSE	FALSE	FALSE	FALSE	FALSE	FALSE	Kolobe	dry	FALSE	NA	NA	NA
8534	PICT4362.JPG	20230919\Cam A3\108DSCIM	2023-09-18 08:59:21	Red Hartebeest	3	NA	TRUE	FALSE	FALSE	FALSE	FALSE	FALSE	TRUE	FALSE	FALSE	FALSE	FALSE	FALSE	FALSE	FALSE	Kolobe	dry	FALSE	NA	NA	NA
8535	DCIM4437.JPG	20230919\Cam A1	2023-09-18 09:59:01	Kudu	2	NA	TRUE	FALSE	FALSE	FALSE	TRUE	FALSE	FALSE	FALSE	FALSE	FALSE	FALSE	FALSE	FALSE	FALSE	Kolobe	dry	TRUE	NA	NA	NA
8536	DCIM4396.JPG	20230919\Cam A2	2023-09-18 10:01:02	Kudu	2	NA	FALSE	TRUE	FALSE	FALSE	FALSE	FALSE	FALSE	FALSE	FALSE	FALSE	FALSE	TRUE	FALSE	FALSE	Kolobe	dry	FALSE	NA	NA	NA
8537	PICT4424.JPG	20230919\Cam A3\108DSCIM	2023-09-18 10:01:21	Kudu	2	NA	TRUE	TRUE	FALSE	FALSE	FALSE	FALSE	FALSE	FALSE	FALSE	FALSE	TRUE	FALSE	FALSE	FALSE	Kolobe	dry	FALSE	NA	NA	NA
8538	DCIM4440.JPG	20230919\Cam A1	2023-09-18 10:02:01	Blesbok	2	NA	TRUE	FALSE	FALSE	FALSE	FALSE	TRUE	FALSE	FALSE	FALSE	FALSE	FALSE	FALSE	FALSE	FALSE	Kolobe	dry	FALSE	NA	NA	NA
8539	DCIM4397.JPG	20230919\Cam A2	2023-09-18 10:02:02	Kudu	5	NA	TRUE	TRUE	FALSE	TRUE	FALSE	FALSE	FALSE	FALSE	FALSE	FALSE	FALSE	TRUE	FALSE	FALSE	Kolobe	dry	FALSE	NA	NA	NA
8540	DCIM4397.JPG	20230919\Cam A2	2023-09-18 10:02:02	Blesbok	2	NA	FALSE	TRUE	FALSE	FALSE	FALSE	FALSE	FALSE	FALSE	FALSE	FALSE	FALSE	TRUE	FALSE	FALSE	Kolobe	dry	FALSE	NA	NA	NA
8541	PICT4425.JPG	20230919\Cam A3\108DSCIM	2023-09-18 10:02:21	Kudu	3	NA	TRUE	TRUE	FALSE	FALSE	FALSE	FALSE	FALSE	FALSE	FALSE	FALSE	TRUE	FALSE	FALSE	FALSE	Kolobe	dry	FALSE	NA	NA	NA
8542	DCIM4441.JPG	20230919\Cam A1	2023-09-18 10:03:01	Blesbok	4	NA	TRUE	TRUE	FALSE	FALSE	FALSE	TRUE	FALSE	FALSE	FALSE	FALSE	FALSE	FALSE	FALSE	FALSE	Kolobe	dry	TRUE	NA	NA	NA
8543	DCIM4441.JPG	20230919\Cam A1	2023-09-18 10:03:01	Kudu	2	NA	TRUE	FALSE	FALSE	FALSE	FALSE	TRUE	FALSE	FALSE	FALSE	FALSE	FALSE	FALSE	FALSE	FALSE	Kolobe	dry	FALSE	NA	NA	NA
8544	DCIM4398.JPG	20230919\Cam A2	2023-09-18 10:03:02	Kudu	5	NA	TRUE	FALSE	TRUE	FALSE	FALSE	FALSE	FALSE	FALSE	TRUE	FALSE	FALSE	TRUE	FALSE	FALSE	Kolobe	dry	FALSE	NA	NA	NA
8545	DCIM4398.JPG	20230919\Cam A2	2023-09-18 10:03:02	Blesbok	4	NA	FALSE	TRUE	TRUE	TRUE	FALSE	FALSE	FALSE	FALSE	FALSE	FALSE	FALSE	TRUE	FALSE	FALSE	Kolobe	dry	FALSE	NA	NA	NA
8546	PICT4426.JPG	20230919\Cam A3\108DSCIM	2023-09-18 10:03:21	Kudu	2	NA	TRUE	FALSE	FALSE	FALSE	FALSE	FALSE	FALSE	TRUE	FALSE	FALSE	FALSE	FALSE	FALSE	FALSE	Kolobe	dry	FALSE	NA	NA	NA
8547	DCIM4442.JPG	20230919\Cam A1	2023-09-18 10:04:01	Blesbok	5	NA	TRUE	TRUE	FALSE	FALSE	FALSE	TRUE	FALSE	FALSE	FALSE	FALSE	FALSE	FALSE	FALSE	FALSE	Kolobe	dry	TRUE	NA	NA	NA
8548	DCIM4442.JPG	20230919\Cam A1	2023-09-18 10:04:01	Kudu	1	NA	TRUE	FALSE	FALSE	FALSE	FALSE	TRUE	FALSE	FALSE	FALSE	FALSE	FALSE	FALSE	FALSE	FALSE	Kolobe	dry	FALSE	NA	NA	NA
8549	DCIM4399.JPG	20230919\Cam A2	2023-09-18 10:04:02	Kudu	3	NA	TRUE	TRUE	FALSE	FALSE	FALSE	FALSE	FALSE	FALSE	TRUE	FALSE	FALSE	FALSE	FALSE	FALSE	Kolobe	dry	FALSE	NA	NA	NA
8550	PICT4427.JPG	20230919\Cam A3\108DSCIM	2023-09-18 10:04:21	Kudu	1	NA	FALSE	TRUE	FALSE	FALSE	FALSE	FALSE	FALSE	TRUE	FALSE	FALSE	FALSE	FALSE	FALSE	FALSE	Kolobe	dry	FALSE	NA	NA	NA
8551	DCIM4443.JPG	20230919\Cam A1	2023-09-18 10:05:01	Blesbok	4	NA	TRUE	FALSE	FALSE	FALSE	FALSE	FALSE	TRUE	FALSE	FALSE	FALSE	FALSE	FALSE	FALSE	FALSE	Kolobe	dry	FALSE	NA	NA	NA
8552	DCIM4400.JPG	20230919\Cam A2	2023-09-18 10:05:02	Kudu	4	NA	TRUE	TRUE	FALSE	FALSE	FALSE	FALSE	FALSE	FALSE	TRUE	FALSE	FALSE	FALSE	FALSE	FALSE	Kolobe	dry	FALSE	NA	NA	NA
8553	DCIM4400.JPG	20230919\Cam A2	2023-09-18 10:05:02	Blesbok	2	NA	TRUE	FALSE	TRUE	FALSE	FALSE	FALSE	FALSE	FALSE	FALSE	FALSE	FALSE	TRUE	FALSE	FALSE	Kolobe	dry	FALSE	NA	NA	NA
8554	PICT4428.JPG	20230919\Cam A3\108DSCIM	2023-09-18 10:05:21	Kudu	1	NA	TRUE	FALSE	FALSE	FALSE	FALSE	FALSE	FALSE	FALSE	FALSE	FALSE	TRUE	FALSE	FALSE	FALSE	Kolobe	dry	FALSE	NA	NA	NA
8555	DCIM4401.JPG	20230919\Cam A2	2023-09-18 10:06:02	Kudu	2	NA	TRUE	TRUE	FALSE	FALSE	FALSE	FALSE	FALSE	FALSE	FALSE	TRUE	FALSE	TRUE	FALSE	FALSE	Kolobe	dry	FALSE	NA	NA	NA
8556	DCIM4401.JPG	20230919\Cam A2	2023-09-18 10:06:02	Warthog	1	NA	TRUE	FALSE	FALSE	FALSE	FALSE	FALSE	FALSE	FALSE	TRUE	FALSE	FALSE	FALSE	FALSE	FALSE	Kolobe	dry	FALSE	NA	NA	NA
8557	PICT4429.JPG	20230919\Cam A3\108DSCIM	2023-09-18 10:06:21	Kudu	1	NA	FALSE	TRUE	FALSE	FALSE	FALSE	FALSE	FALSE	FALSE	FALSE	FALSE	TRUE	FALSE	FALSE	FALSE	Kolobe	dry	FALSE	NA	NA	NA
8558	DCIM4402.JPG	20230919\Cam A2	2023-09-18 10:07:02	Warthog	1	NA	TRUE	FALSE	FALSE	FALSE	FALSE	FALSE	FALSE	FALSE	TRUE	FALSE	FALSE	FALSE	FALSE	FALSE	Kolobe	dry	FALSE	NA	NA	NA
8559	DCIM4402.JPG	20230919\Cam A2	2023-09-18 10:07:02	Kudu	1	NA	FALSE	TRUE	FALSE	FALSE	FALSE	FALSE	FALSE	FALSE	FALSE	TRUE	FALSE	FALSE	FALSE	FALSE	Kolobe	dry	FALSE	NA	NA	NA
8560	PICT4430.JPG	20230919\Cam A3\108DSCIM	2023-09-18 10:07:21	Kudu	1	NA	TRUE	FALSE	FALSE	FALSE	FALSE	FALSE	FALSE	FALSE	FALSE	FALSE	TRUE	FALSE	FALSE	FALSE	Kolobe	dry	FALSE	NA	NA	NA
8561	DCIM4403.JPG	20230919\Cam A2	2023-09-18 10:08:02	Blesbok	1	NA	FALSE	TRUE	FALSE	FALSE	FALSE	FALSE	FALSE	FALSE	FALSE	FALSE	TRUE	FALSE	FALSE	FALSE	Kolobe	dry	FALSE	NA	NA	NA
8562	DCIM4403.JPG	20230919\Cam A2	2023-09-18 10:08:02	Warthog	1	NA	FALSE	TRUE	FALSE	FALSE	FALSE	FALSE	FALSE	FALSE	TRUE	FALSE	FALSE	FALSE	FALSE	FALSE	Kolobe	dry	FALSE	NA	NA	NA
8563	PICT4431.JPG	20230919\Cam A3\108DSCIM	2023-09-18 10:08:21	Blesbok	1	NA	FALSE	TRUE	FALSE	FALSE	FALSE	FALSE	FALSE	FALSE	FALSE	FALSE	TRUE	FALSE	FALSE	FALSE	Kolobe	dry	FALSE	NA	NA	NA
8564	DCIM4404.JPG	20230919\Cam A2	2023-09-18 10:09:02	Blesbok	1	NA	FALSE	TRUE	FALSE	FALSE	FALSE	FALSE	FALSE	FALSE	FALSE	FALSE	TRUE	FALSE	FALSE	FALSE	Kolobe	dry	FALSE	NA	NA	NA
8565	DCIM4438.JPG	20230919\Cam A2	2023-09-18 10:43:01	Warthog	1	NA	TRUE	FALSE	FALSE	FALSE	FALSE	FALSE	FALSE	FALSE	FALSE	FALSE	TRUE	FALSE	FALSE	FALSE	Kolobe	dry	FALSE	NA	NA	NA
8566	DCIM4439.JPG	20230919\Cam A2	2023-09-18 10:44:01	Warthog	1	NA	TRUE	FALSE	FALSE	FALSE	FALSE	FALSE	FALSE	FALSE	FALSE	FALSE	TRUE	FALSE	FALSE	FALSE	Kolobe	dry	FALSE	NA	NA	NA
8567	DCIM4440.JPG	20230919\Cam A2	2023-09-18 10:45:01	Warthog	1	NA	TRUE	FALSE	FALSE	FALSE	FALSE	FALSE	FALSE	FALSE	FALSE	FALSE	TRUE	FALSE	FALSE	FALSE	Kolobe	dry	FALSE	NA	NA	NA
8568	DCIM4472.JPG	20230919\Cam A2	2023-09-18 11:17:01	Kudu	1	NA	FALSE	TRUE	FALSE	FALSE	FALSE	FALSE	FALSE	FALSE	FALSE	FALSE	FALSE	TRUE	FALSE	FALSE	Kolobe	dry	FALSE	NA	NA	NA
8569	DCIM4472.JPG	20230919\Cam A2	2023-09-18 11:17:01	Springbok	1	NA	TRUE	FALSE	FALSE	FALSE	FALSE	FALSE	FALSE	FALSE	FALSE	TRUE	FALSE	FALSE	FALSE	FALSE	Kolobe	dry	FALSE	NA	NA	NA
8570	DCIM4473.JPG	20230919\Cam A2	2023-09-18 11:18:01	Kudu	1	NA	TRUE	FALSE	FALSE	FALSE	FALSE	FALSE	FALSE	FALSE	FALSE	FALSE	FALSE	TRUE	FALSE	FALSE	Kolobe	dry	FALSE	NA	NA	NA
8571	DCIM4473.JPG	20230919\Cam A2	2023-09-18 11:18:01	Springbok	1	NA	TRUE	FALSE	FALSE	FALSE	FALSE	FALSE	FALSE	FALSE	FALSE	FALSE	TRUE	FALSE	FALSE	FALSE	Kolobe	dry	FALSE	NA	NA	NA
8572	DCIM4474.JPG	20230919\Cam A2	2023-09-18 11:19:01	Springbok	3	NA	TRUE	FALSE	FALSE	FALSE	FALSE	FALSE	FALSE	FALSE	FALSE	TRUE	FALSE	TRUE	FALSE	FALSE	Kolobe	dry	FALSE	NA	NA	NA
8573	DCIM4475.JPG	20230919\Cam A2	2023-09-18 11:20:01	Springbok	2	NA	TRUE	TRUE	FALSE	FALSE	TRUE	FALSE	FALSE	FALSE	FALSE	TRUE	FALSE	TRUE	FALSE	FALSE	Kolobe	dry	TRUE	NA	NA	NA
8574	DCIM4518.JPG	20230919\Cam A1	2023-09-18 11:20:01	Springbok	1	NA	FALSE	TRUE	FALSE	FALSE	FALSE	TRUE	FALSE	FALSE	FALSE	FALSE	FALSE	FALSE	FALSE	FALSE	Kolobe	dry	FALSE	NA	NA	NA
8575	DCIM4476.JPG	20230919\Cam A2	2023-09-18 11:21:01	Springbok	3	NA	TRUE	TRUE	FALSE	FALSE	TRUE	FALSE	FALSE	FALSE	FALSE	FALSE	TRUE	FALSE	FALSE	FALSE	Kolobe	dry	FALSE	NA	NA	NA
8576	DCIM4519.JPG	20230919\Cam A1	2023-09-18 11:21:01	Springbok	1	NA	FALSE	TRUE	FALSE	FALSE	FALSE	TRUE	FALSE	FALSE	FALSE	FALSE	FALSE	FALSE	FALSE	FALSE	Kolobe	dry	FALSE	NA	NA	NA
8577	DCIM4477.JPG	20230919\Cam A2	2023-09-18 11:22:01	Springbok	1	NA	TRUE	TRUE	FALSE	FALSE	TRUE	FALSE	FALSE	FALSE	FALSE	FALSE	TRUE	FALSE	FALSE	FALSE	Kolobe	dry	FALSE	NA	NA	NA
8578	DCIM4478.JPG	20230919\Cam A2	2023-09-18 11:23:01	Warthog	1	NA	TRUE	FALSE	FALSE	FALSE	FALSE	FALSE	FALSE	FALSE	FALSE	TRUE	FALSE	FALSE	FALSE	FALSE	Kolobe	dry	FALSE	NA	NA	NA
8579	DCIM4479.JPG	20230919\Cam A2	2023-09-18 11:24:01	Warthog	1	NA	TRUE	FALSE	FALSE	FALSE	FALSE	FALSE	FALSE	FALSE	TRUE	FALSE	FALSE	FALSE	FALSE	FALSE	Kolobe	dry	FALSE	NA	NA	NA
8580	DCIM4481.JPG	20230919\Cam A2	2023-09-18 11:26:01	Springbok	1	NA	TRUE	FALSE	FALSE	FALSE	FALSE	FALSE	FALSE	FALSE	FALSE	FALSE	TRUE	FALSE	FALSE	FALSE	Kolobe	dry	FALSE	NA	NA	NA
8581	DCIM4537.JPG	20230919\Cam A1	2023-09-18 11:39:01	Slender Mongoose	1	Mongoose	TRUE	FALSE	FALSE	FALSE	FALSE	FALSE	TRUE	FALSE	FALSE	FALSE	FALSE	FALSE	FALSE	FALSE	Kolobe	dry	FALSE	NA	NA	NA
8582	PICT4525.JPG	20230919\Cam A3\109DSCIM	2023-09-18 11:42:21	Warthog	1	NA	FALSE	TRUE	FALSE	FALSE	FALSE	FALSE	TRUE	FALSE	FALSE	FALSE	FALSE	FALSE	FALSE	FALSE	Kolobe	dry	FALSE	NA	NA	NA
8583	PICT4526.JPG	20230919\Cam A3\109DSCIM	2023-09-18 11:43:21	Warthog	1	NA	FALSE	TRUE	FALSE	FALSE	FALSE	FALSE	TRUE	FALSE	FALSE	FALSE	FALSE	FALSE	FALSE	FALSE	Kolobe	dry	FALSE	NA	NA	NA
8584	PICT4527.JPG	20230919\Cam A3\109DSCIM	2023-09-18 11:44:21	Warthog	1	NA	FALSE	TRUE	FALSE	FALSE	FALSE	FALSE	TRUE	FALSE	FALSE	FALSE	FALSE	FALSE	FALSE	FALSE	Kolobe	dry	FALSE	NA	NA	NA
8585	DCIM4502.JPG	20230919\Cam A2	2023-09-18 11:47:01	Warthog	1	NA	FALSE	TRUE	FALSE	FALSE	FALSE	FALSE	FALSE	FALSE	TRUE	FALSE	FALSE	FALSE	FALSE	FALSE	Kolobe	dry	FALSE	NA	NA	NA
8586	PICT4530.JPG	20230919\Cam A3\109DSCIM	2023-09-18 11:47:21	Warthog	1	NA	FALSE	TRUE	FALSE	FALSE	FALSE	FALSE	FALSE	TRUE	FALSE	FALSE	FALSE	FALSE	FALSE	FALSE	Kolobe	dry	FALSE	NA	NA	NA
8587	DCIM4503.JPG	20230919\Cam A2	2023-09-18 11:48:01	Warthog	1	NA	TRUE	FALSE	FALSE	FALSE	FALSE	FALSE	FALSE	FALSE	TRUE	FALSE	FALSE	FALSE	FALSE	FALSE	Kolobe	dry	FALSE	NA	NA	NA
8588	PICT4531.JPG	20230919\Cam A3\109DSCIM	2023-09-18 11:48:21	Warthog	1	NA	FALSE	TRUE	FALSE	FALSE	FALSE	FALSE	FALSE	TRUE	FALSE	FALSE	FALSE	FALSE	FALSE	FALSE	Kolobe	dry	FALSE	NA	NA	NA
8589	DCIM4504.JPG	20230919\Cam A2	2023-09-18 11:49:01	Warthog	1	NA	TRUE	FALSE	FALSE	FALSE	FALSE	FALSE	FALSE	FALSE	TRUE	FALSE	FALSE	FALSE	FALSE	FALSE	Kolobe	dry	FALSE	NA	NA	NA
8590	DCIM4507.JPG	20230919\Cam A2	2023-09-18 11:52:01	Warthog	1	NA	TRUE	FALSE	FALSE	FALSE	FALSE	FALSE	FALSE	FALSE	TRUE	FALSE	FALSE	FALSE	FALSE	FALSE	Kolobe	dry	FALSE	NA	NA	NA
8591	PICT4535.JPG	20230919\Cam A3\109DSCIM	2023-09-18 11:52:21	Warthog	1	NA	FALSE	TRUE	FALSE	FALSE	FALSE	FALSE	FALSE	TRUE	FALSE	FALSE	FALSE	FALSE	FALSE	FALSE	Kolobe	dry	FALSE	NA	NA	NA
8592	DCIM4508.JPG	20230919\Cam A2	2023-09-18 11:53:01	Warthog	1	NA	FALSE	TRUE	FALSE	FALSE	FALSE	FALSE	FALSE	FALSE	TRUE	FALSE	FALSE	FALSE	FALSE	FALSE	Kolobe	dry	FALSE	NA	NA	NA
8593	DCIM4514.JPG	20230919\Cam A2	2023-09-18 11:59:01	Warthog	1	NA	FALSE	TRUE	FALSE	FALSE	FALSE	FALSE	FALSE	FALSE	TRUE	FALSE	FALSE	FALSE	FALSE	FALSE	Kolobe	dry	FALSE	NA	NA	NA
8594	DCIM4515.JPG	20230919\Cam A2	2023-09-18 12:00:01	Warthog	2	NA	TRUE	TRUE	FALSE	FALSE	FALSE	FALSE	FALSE	FALSE	TRUE	FALSE	FALSE	FALSE	FALSE	FALSE	Kolobe	dry	FALSE	NA	NA	NA
8595	PICT4543.JPG	20230919\Cam A3\109DSCIM	2023-09-18 12:00:21	Warthog	1	NA	FALSE	TRUE	FALSE	FALSE	FALSE	FALSE	FALSE	TRUE	FALSE	FALSE	FALSE	FALSE	FALSE	FALSE	Kolobe	dry	FALSE	NA	NA	NA
8596	DCIM4516.JPG	20230919\Cam A2	2023-09-18 12:01:01	Warthog	2	NA	TRUE	TRUE	FALSE	FALSE	FALSE	FALSE	FALSE	FALSE	TRUE	FALSE	FALSE	FALSE	FALSE	FALSE	Kolobe	dry	FALSE	NA	NA	NA
8597	PICT4544.JPG	20230919\Cam A3\109DSCIM	2023-09-18 12:01:21	Warthog	1	NA	FALSE	TRUE	FALSE	FALSE	FALSE	FALSE	FALSE	TRUE	FALSE	FALSE	FALSE	FALSE	FALSE	FALSE	Kolobe	dry	FALSE	NA	NA	NA
8598	DCIM4517.JPG	20230919\Cam A2	2023-09-18 12:02:01	Warthog	1	NA	TRUE	TRUE	FALSE	FALSE	FALSE	FALSE	FALSE	FALSE	TRUE	FALSE	FALSE	FALSE	FALSE	FALSE	Kolobe	dry	FALSE	NA	NA	NA
8599	PICT4545.JPG	20230919\Cam A3\109DSCIM	2023-09-18 12:02:21	Warthog	1	NA	FALSE	TRUE	FALSE	FALSE	FALSE	FALSE	FALSE	TRUE	FALSE	FALSE	FALSE	FALSE	FALSE	FALSE	Kolobe	dry	FALSE	NA	NA	NA
8600	DCIM4518.JPG	20230919\Cam A2	2023-09-18 12:03:01	Warthog	1	NA	FALSE	TRUE	FALSE	FALSE	FALSE	FALSE	FALSE	FALSE	TRUE	FALSE	FALSE	FALSE	FALSE	FALSE	Kolobe	dry	FALSE	NA	NA	NA
8601	PICT4546.JPG	20230919\Cam A3\109DSCIM	2023-09-18 12:03:21	Warthog	1	NA	FALSE	TRUE	FALSE	FALSE	FALSE	FALSE	FALSE	TRUE	FALSE	FALSE	FALSE	FALSE	FALSE	FALSE	Kolobe	dry	FALSE	NA	NA	NA
8602	DCIM4519.JPG	20230919\Cam A2	2023-09-18 12:04:01	Warthog	1	NA	FALSE	TRUE	FALSE	FALSE	FALSE	FALSE	FALSE	FALSE	TRUE	FALSE	FALSE	FALSE	FALSE	FALSE	Kolobe	dry	FALSE	NA	NA	NA
8603	PICT4547.JPG	20230919\Cam A3\109DSCIM	2023-09-18 12:04:21	Warthog	1	NA	FALSE	TRUE	FALSE	FALSE	FALSE	FALSE	FALSE	TRUE	FALSE	FALSE	FALSE	FALSE	FALSE	FALSE	Kolobe	dry	FALSE	NA	NA	NA
8604	DCIM4520.JPG	20230919\Cam A2	2023-09-18 12:05:01	Warthog	1	NA	FALSE	TRUE	FALSE	FALSE	FALSE	FALSE	FALSE	FALSE	TRUE	FALSE	FALSE	FALSE	FALSE	FALSE	Kolobe	dry	FALSE	NA	NA	NA
8605	PICT4548.JPG	20230919\Cam A3\109DSCIM	2023-09-18 12:05:21	Warthog	1	NA	FALSE	FALSE	TRUE	FALSE	FALSE	FALSE	FALSE	TRUE	FALSE	FALSE	FALSE	FALSE	FALSE	FALSE	Kolobe	dry	FALSE	NA	NA	NA
8606	DCIM4521.JPG	20230919\Cam A2	2023-09-18 12:06:01	Warthog	1	NA	FALSE	TRUE	FALSE	FALSE	FALSE	FALSE	FALSE	FALSE	TRUE	FALSE	FALSE	FALSE	FALSE	FALSE	Kolobe	dry	FALSE	NA	NA	NA
8607	DCIM4533.JPG	20230919\Cam A2	2023-09-18 12:18:01	Warthog	3	NA	TRUE	TRUE	FALSE	FALSE	FALSE	FALSE	FALSE	FALSE	TRUE	FALSE	FALSE	FALSE	FALSE	FALSE	Kolobe	dry	FALSE	NA	NA	NA
8608	DCIM4534.JPG	20230919\Cam A2	2023-09-18 12:19:01	Warthog	3	NA	TRUE	TRUE	FALSE	FALSE	FALSE	FALSE	FALSE	FALSE	TRUE	FALSE	FALSE	FALSE	FALSE	FALSE	Kolobe	dry	FALSE	NA	NA	NA
8609	DCIM4535.JPG	20230919\Cam A2	2023-09-18 12:20:01	Warthog	3	NA	TRUE	TRUE	FALSE	FALSE	FALSE	FALSE	FALSE	FALSE	TRUE	FALSE	FALSE	FALSE	FALSE	FALSE	Kolobe	dry	FALSE	NA	NA	NA
8610	DCIM4536.JPG	20230919\Cam A2	2023-09-18 12:21:01	Warthog	3	NA	TRUE	TRUE	FALSE	FALSE	FALSE	FALSE	FALSE	FALSE	TRUE	FALSE	FALSE	FALSE	FALSE	FALSE	Kolobe	dry	FALSE	NA	NA	NA
8611	DCIM4588.JPG	20230919\Cam A1	2023-09-18 12:30:02	Black Wildebeest	2	NA	TRUE	FALSE	FALSE	FALSE	FALSE	TRUE	FALSE	FALSE	FALSE	FALSE	FALSE	FALSE	FALSE	FALSE	Kolobe	dry	FALSE	NA	NA	NA
8612	DCIM4546.JPG	20230919\Cam A2	2023-09-18 12:31:02	Black Wildebeest	4	NA	TRUE	FALSE	FALSE	TRUE	FALSE	FALSE	FALSE	FALSE	FALSE	FALSE	FALSE	TRUE	FALSE	FALSE	Kolobe	dry	FALSE	NA	NA	NA
8613	DCIM4546.JPG	20230919\Cam A2	2023-09-18 12:31:02	Blesbok	2	NA	TRUE	FALSE	FALSE	FALSE	FALSE	FALSE	FALSE	FALSE	FALSE	FALSE	FALSE	TRUE	FALSE	FALSE	Kolobe	dry	FALSE	NA	NA	NA
8614	DCIM4547.JPG	20230919\Cam A2	2023-09-18 12:32:02	Black Wildebeest	3	NA	TRUE	FALSE	FALSE	TRUE	FALSE	FALSE	FALSE	FALSE	FALSE	FALSE	FALSE	TRUE	FALSE	FALSE	Kolobe	dry	FALSE	NA	NA	NA
8615	DCIM4547.JPG	20230919\Cam A2	2023-09-18 12:32:02	Blesbok	1	NA	FALSE	FALSE	TRUE	FALSE	FALSE	FALSE	FALSE	FALSE	FALSE	FALSE	TRUE	FALSE	FALSE	FALSE	Kolobe	dry	FALSE	NA	NA	NA
8616	DCIM4590.JPG	20230919\Cam A1	2023-09-18 12:32:02	Black Wildebeest	2	NA	TRUE	FALSE	FALSE	FALSE	FALSE	TRUE	FALSE	FALSE	FALSE	FALSE	FALSE	FALSE	FALSE	FALSE	Kolobe	dry	FALSE	NA	NA	NA
8617	PICT4575.JPG	20230919\Cam A3\109DSCIM	2023-09-18 12:32:21	Blesbok	1	NA	FALSE	TRUE	FALSE	FALSE	FALSE	FALSE	FALSE	FALSE	FALSE	FALSE	TRUE	FALSE	FALSE	FALSE	Kolobe	dry	FALSE	NA	NA	NA
8618	DCIM4548.JPG	20230919\Cam A2	2023-09-18 12:33:01	Blesbok	3	NA	TRUE	TRUE	FALSE	FALSE	FALSE	FALSE	FALSE	FALSE	FALSE	FALSE	TRUE	TRUE	FALSE	FALSE	Kolobe	dry	FALSE	NA	NA	NA
8619	DCIM4591.JPG	20230919\Cam A1	2023-09-18 12:33:02	Black Wildebeest	2	NA	TRUE	FALSE	FALSE	FALSE	FALSE	TRUE	FALSE	FALSE	FALSE	FALSE	FALSE	FALSE	FALSE	FALSE	Kolobe	dry	TRUE	NA	NA	NA
8620	PICT4576.JPG	20230919\Cam A3\109DSCIM	2023-09-18 12:33:21	Blesbok	1	NA	FALSE	FALSE	FALSE	TRUE	FALSE	FALSE	FALSE	FALSE	FALSE	FALSE	TRUE	FALSE	FALSE	FALSE	Kolobe	dry	FALSE	NA	NA	NA
8621	DCIM4549.JPG	20230919\Cam A2	2023-09-18 12:34:01	Blesbok	4	NA	FALSE	TRUE	FALSE	TRUE	FALSE	FALSE	FALSE	FALSE	FALSE	FALSE	TRUE	TRUE	FALSE	FALSE	Kolobe	dry	FALSE	NA	NA	NA
8622	DCIM4592.JPG	20230919\Cam A1	2023-09-18 12:34:02	Blesbok	5	NA	TRUE	FALSE	FALSE	FALSE	TRUE	FALSE	FALSE	FALSE	FALSE	FALSE	FALSE	FALSE	FALSE	FALSE	Kolobe	dry	FALSE	NA	NA	NA
8623	PICT4577.JPG	20230919\Cam A3\109DSCIM	2023-09-18 12:34:21	Waterbuck	1	NA	FALSE	TRUE	FALSE	FALSE	FALSE	FALSE	FALSE	TRUE	FALSE	FALSE	FALSE	FALSE	FALSE	FALSE	Kolobe	dry	FALSE	NA	NA	NA
8624	DCIM4550.JPG	20230919\Cam A2	2023-09-18 12:35:01	Blesbok	2	NA	TRUE	FALSE	FALSE	TRUE	FALSE	FALSE	FALSE	FALSE	FALSE	FALSE	TRUE	TRUE	FALSE	FALSE	Kolobe	dry	FALSE	NA	NA	NA
8625	DCIM4550.JPG	20230919\Cam A2	2023-09-18 12:35:01	Waterbuck	1	NA	TRUE	FALSE	FALSE	FALSE	FALSE	FALSE	FALSE	FALSE	TRUE	FALSE	FALSE	FALSE	FALSE	FALSE	Kolobe	dry	FALSE	NA	NA	NA
8626	DCIM4593.JPG	20230919\Cam A1	2023-09-18 12:35:02	Blesbok	5	NA	TRUE	FALSE	FALSE	FALSE	FALSE	FALSE	FALSE	FALSE	FALSE	TRUE	FALSE	FALSE	FALSE	FALSE	Kolobe	dry	FALSE	NA	NA	NA
8627	PICT4578.JPG	20230919\Cam A3\109DSCIM	2023-09-18 12:35:21	Waterbuck	1	NA	FALSE	TRUE	FALSE	FALSE	FALSE	FALSE	FALSE	TRUE	FALSE	FALSE	FALSE	FALSE	FALSE	FALSE	Kolobe	dry	FALSE	NA	NA	NA
8628	DCIM4551.JPG	20230919\Cam A2	2023-09-18 12:36:01	Waterbuck	1	NA	FALSE	TRUE	FALSE	FALSE	FALSE	FALSE	FALSE	FALSE	TRUE	FALSE	FALSE	FALSE	FALSE	FALSE	Kolobe	dry	FALSE	NA	NA	NA
8629	DCIM4551.JPG	20230919\Cam A2	2023-09-18 12:36:01	Blesbok	1	NA	TRUE	FALSE	FALSE	FALSE	FALSE	FALSE	FALSE	FALSE	FALSE	FALSE	FALSE	TRUE	FALSE	FALSE	Kolobe	dry	FALSE	NA	NA	NA
8630	DCIM4594.JPG	20230919\Cam A1	2023-09-18 12:36:02	Blesbok	5	NA	TRUE	FALSE	FALSE	FALSE	FALSE	TRUE	FALSE	FALSE	FALSE	FALSE	FALSE	FALSE	FALSE	FALSE	Kolobe	dry	TRUE	NA	NA	NA
8631	PICT4579.JPG	20230919\Cam A3\109DSCIM	2023-09-18 12:36:21	Waterbuck	1	NA	FALSE	TRUE	FALSE	FALSE	FALSE	FALSE	FALSE	TRUE	FALSE	FALSE	FALSE	FALSE	FALSE	FALSE	Kolobe	dry	FALSE	NA	NA	NA
8632	DCIM4552.JPG	20230919\Cam A2	2023-09-18 12:37:01	Waterbuck	1	NA	FALSE	TRUE	FALSE	FALSE	FALSE	FALSE	FALSE	FALSE	TRUE	FALSE	FALSE	FALSE	FALSE	FALSE	Kolobe	dry	FALSE	NA	NA	NA
8633	DCIM4595.JPG	20230919\Cam A1	2023-09-18 12:37:02	Blesbok	5	NA	TRUE	FALSE	FALSE	FALSE	FALSE	TRUE	FALSE	FALSE	FALSE	FALSE	FALSE	FALSE	FALSE	FALSE	Kolobe	dry	TRUE	NA	NA	NA
8634	PICT4580.JPG	20230919\Cam A3\109DSCIM	2023-09-18 12:37:21	Waterbuck	1	NA	FALSE	TRUE	FALSE	FALSE	FALSE	FALSE	FALSE	TRUE	FALSE	FALSE	FALSE	FALSE	FALSE	FALSE	Kolobe	dry	FALSE	NA	NA	NA
8635	DCIM4553.JPG	20230919\Cam A2	2023-09-18 12:38:01	Waterbuck	1	NA	FALSE	TRUE	FALSE	FALSE	FALSE	FALSE	FALSE	FALSE	TRUE	FALSE	FALSE	FALSE	FALSE	FALSE	Kolobe	dry	FALSE	NA	NA	NA
8636	PICT4581.JPG	20230919\Cam A3\109DSCIM	2023-09-18 12:38:21	Waterbuck	1	NA	FALSE	TRUE	FALSE	FALSE	FALSE	FALSE	FALSE	TRUE	FALSE	FALSE	FALSE	FALSE	FALSE	FALSE	Kolobe	dry	FALSE	NA	NA	NA
8637	PICT4582.JPG	20230919\Cam A3\109DSCIM	2023-09-18 12:39:21	Waterbuck	1	NA	TRUE	FALSE	FALSE	FALSE	FALSE	FALSE	TRUE	FALSE	FALSE	FALSE	FALSE	FALSE	FALSE	FALSE	Kolobe	dry	FALSE	NA	NA	NA
8638	PICT4584.JPG	20230919\Cam A3\109DSCIM	2023-09-18 12:41:21	Warthog	1	NA	FALSE	TRUE	FALSE	FALSE	FALSE	FALSE	FALSE	TRUE	FALSE	FALSE	FALSE	FALSE	FALSE	FALSE	Kolobe	dry	FALSE	NA	NA	NA
8639	DCIM4557.JPG	20230919\Cam A2	2023-09-18 12:42:01	Warthog	1	NA	FALSE	TRUE	FALSE	FALSE	FALSE	FALSE	FALSE	FALSE	TRUE	FALSE	FALSE	FALSE	FALSE	FALSE	Kolobe	dry	FALSE	NA	NA	NA
8640	DCIM4558.JPG	20230919\Cam A2	2023-09-18 12:43:01	Warthog	1	NA	FALSE	TRUE	FALSE	FALSE	FALSE	FALSE	FALSE	FALSE	TRUE	FALSE	FALSE	FALSE	FALSE	FALSE	Kolobe	dry	FALSE	NA	NA	NA
8641	DCIM4559.JPG	20230919\Cam A2	2023-09-18 12:44:01	Warthog	1	NA	FALSE	TRUE	FALSE	FALSE	FALSE	FALSE	FALSE	FALSE	TRUE	FALSE	FALSE	FALSE	FALSE	FALSE	Kolobe	dry	FALSE	NA	NA	NA
8642	PICT4587.JPG	20230919\Cam A3\109DSCIM	2023-09-18 12:44:21	Warthog	1	NA	FALSE	TRUE	FALSE	FALSE	FALSE	FALSE	FALSE	TRUE	FALSE	FALSE	FALSE	FALSE	FALSE	FALSE	Kolobe	dry	FALSE	NA	NA	NA
8643	DCIM4560.JPG	20230919\Cam A2	2023-09-18 12:45:01	Warthog	1	NA	FALSE	TRUE	FALSE	FALSE	FALSE	FALSE	FALSE	FALSE	TRUE	FALSE	FALSE	FALSE	FALSE	FALSE	Kolobe	dry	FALSE	NA	NA	NA
8644	PICT4588.JPG	20230919\Cam A3\109DSCIM	2023-09-18 12:45:21	Warthog	1	NA	FALSE	FALSE	FALSE	TRUE	FALSE	FALSE	FALSE	TRUE	FALSE	FALSE	FALSE	FALSE	FALSE	FALSE	Kolobe	dry	FALSE	NA	NA	NA
8645	DCIM4561.JPG	20230919\Cam A2	2023-09-18 12:46:01	Warthog	1	NA	FALSE	TRUE	FALSE	FALSE	FALSE	FALSE	FALSE	FALSE	TRUE	FALSE	FALSE	FALSE	FALSE	FALSE	Kolobe	dry	FALSE	NA	NA	NA
8646	PICT4589.JPG	20230919\Cam A3\109DSCIM	2023-09-18 12:46:21	Warthog	1	NA	FALSE	FALSE	FALSE	TRUE	FALSE	FALSE	FALSE	TRUE	FALSE	FALSE	FALSE	FALSE	FALSE	FALSE	Kolobe	dry	FALSE	NA	NA	NA
8647	DCIM4562.JPG	20230919\Cam A2	2023-09-18 12:47:01	Warthog	1	NA	FALSE	TRUE	FALSE	FALSE	FALSE	FALSE	FALSE	FALSE	TRUE	FALSE	FALSE	FALSE	FALSE	FALSE	Kolobe	dry	FALSE	NA	NA	NA
8648	PICT4590.JPG	20230919\Cam A3\109DSCIM	2023-09-18 12:47:21	Warthog	1	NA	FALSE	FALSE	FALSE	TRUE	FALSE	FALSE	FALSE	TRUE	FALSE	FALSE	FALSE	FALSE	FALSE	FALSE	Kolobe	dry	FALSE	NA	NA	NA
8649	DCIM4563.JPG	20230919\Cam A2	2023-09-18 12:48:01	Warthog	1	NA	TRUE	FALSE	FALSE	FALSE	FALSE	FALSE	FALSE	FALSE	TRUE	FALSE	FALSE	FALSE	FALSE	FALSE	Kolobe	dry	FALSE	NA	NA	NA
8650	DCIM4568.JPG	20230919\Cam A2	2023-09-18 12:53:01	Red Hartebeest	1	NA	TRUE	FALSE	FALSE	FALSE	FALSE	FALSE	FALSE	FALSE	FALSE	FALSE	FALSE	TRUE	FALSE	FALSE	Kolobe	dry	FALSE	NA	NA	NA
8651	DCIM4611.JPG	20230919\Cam A1	2023-09-18 12:53:02	Blesbok	1	NA	TRUE	TRUE	FALSE	FALSE	TRUE	FALSE	FALSE	FALSE	FALSE	FALSE	FALSE	FALSE	FALSE	FALSE	Kolobe	dry	FALSE	NA	NA	NA
8652	PICT4596.JPG	20230919\Cam A3\109DSCIM	2023-09-18 12:53:21	Blesbok	1	NA	FALSE	TRUE	FALSE	FALSE	FALSE	FALSE	FALSE	TRUE	FALSE	FALSE	FALSE	FALSE	FALSE	FALSE	Kolobe	dry	FALSE	NA	NA	NA
8653	DCIM4569.JPG	20230919\Cam A2	2023-09-18 12:54:01	Red Hartebeest	1	NA	FALSE	TRUE	FALSE	FALSE	TRUE	FALSE	FALSE	FALSE	FALSE	FALSE	FALSE	FALSE	FALSE	FALSE	Kolobe	dry	FALSE	NA	NA	NA
8654	DCIM4569.JPG	20230919\Cam A2	2023-09-18 12:54:01	Blesbok	1	NA	FALSE	TRUE	FALSE	FALSE	FALSE	FALSE	FALSE	FALSE	TRUE	FALSE	FALSE	FALSE	FALSE	FALSE	Kolobe	dry	FALSE	NA	NA	NA
8655	DCIM4612.JPG	20230919\Cam A1	2023-09-18 12:54:02	Blesbok	1	NA	TRUE	TRUE	FALSE	FALSE	TRUE	FALSE	FALSE	FALSE	FALSE	FALSE	FALSE	FALSE	FALSE	FALSE	Kolobe	dry	FALSE	NA	NA	NA
8656	PICT4597.JPG	20230919\Cam A3\109DSCIM	2023-09-18 12:54:21	Blesbok	1	NA	FALSE	TRUE	FALSE	FALSE	FALSE	FALSE	FALSE	TRUE	FALSE	FALSE	FALSE	FALSE	FALSE	FALSE	Kolobe	dry	FALSE	NA	NA	NA
8657	PICT4597.JPG	20230919\Cam A3\109DSCIM	2023-09-18 12:54:21	Warthog	1	NA	FALSE	TRUE	FALSE	FALSE	FALSE	FALSE	TRUE	FALSE	FALSE	FALSE	FALSE	FALSE	FALSE	FALSE	Kolobe	dry	FALSE	NA	NA	NA
8658	DCIM4570.JPG	20230919\Cam A2	2023-09-18 12:55:01	Red Hartebeest	1	NA	FALSE	TRUE	FALSE	FALSE	TRUE	FALSE	FALSE	FALSE	FALSE	FALSE	FALSE	FALSE	FALSE	FALSE	Kolobe	dry	FALSE	NA	NA	NA
8659	DCIM4570.JPG	20230919\Cam A2	2023-09-18 12:55:01	Blesbok	1	NA	TRUE	FALSE	FALSE	FALSE	FALSE	FALSE	FALSE	FALSE	FALSE	FALSE	FALSE	TRUE	FALSE	FALSE	Kolobe	dry	FALSE	NA	NA	NA
8660	DCIM4613.JPG	20230919\Cam A1	2023-09-18 12:55:02	Red Hartebeest	1	NA	TRUE	TRUE	FALSE	FALSE	TRUE	FALSE	FALSE	FALSE	FALSE	FALSE	FALSE	FALSE	FALSE	FALSE	Kolobe	dry	FALSE	NA	NA	NA
8661	PICT4598.JPG	20230919\Cam A3\109DSCIM	2023-09-18 12:55:21	Warthog	1	NA	FALSE	TRUE	FALSE	FALSE	FALSE	FALSE	TRUE	FALSE	FALSE	FALSE	FALSE	FALSE	FALSE	FALSE	Kolobe	dry	FALSE	NA	NA	NA
8662	DCIM4571.JPG	20230919\Cam A2	2023-09-18 12:56:01	Blesbok	1	NA	TRUE	FALSE	FALSE	FALSE	FALSE	FALSE	FALSE	FALSE	FALSE	FALSE	FALSE	TRUE	FALSE	FALSE	Kolobe	dry	FALSE	NA	NA	NA
8663	DCIM4571.JPG	20230919\Cam A2	2023-09-18 12:56:01	Red Hartebeest	1	NA	FALSE	TRUE	FALSE	FALSE	TRUE	FALSE	FALSE	FALSE	FALSE	FALSE	FALSE	FALSE	FALSE	FALSE	Kolobe	dry	FALSE	NA	NA	NA
8664	DCIM4614.JPG	20230919\Cam A1	2023-09-18 12:56:02	Red Hartebeest	1	NA	TRUE	TRUE	FALSE	FALSE	TRUE	FALSE	FALSE	FALSE	FALSE	FALSE	FALSE	FALSE	FALSE	FALSE	Kolobe	dry	FALSE	NA	NA	NA
8665	DCIM4572.JPG	20230919\Cam A2	2023-09-18 12:57:01	Red Hartebeest	1	NA	TRUE	FALSE	FALSE	FALSE	TRUE	FALSE	FALSE	FALSE	FALSE	FALSE	FALSE	FALSE	FALSE	FALSE	Kolobe	dry	FALSE	NA	NA	NA
8666	DCIM4615.JPG	20230919\Cam A1	2023-09-18 12:57:02	Red Hartebeest	2	NA	TRUE	TRUE	FALSE	FALSE	TRUE	FALSE	FALSE	FALSE	FALSE	FALSE	FALSE	FALSE	FALSE	FALSE	Kolobe	dry	FALSE	NA	NA	NA
8667	DCIM4573.JPG	20230919\Cam A2	2023-09-18 12:58:01	Red Hartebeest	1	NA	FALSE	TRUE	FALSE	FALSE	TRUE	FALSE	FALSE	FALSE	FALSE	FALSE	FALSE	FALSE	FALSE	FALSE	Kolobe	dry	FALSE	NA	NA	NA
8668	DCIM4616.JPG	20230919\Cam A1	2023-09-18 12:58:02	Red Hartebeest	1	NA	FALSE	FALSE	TRUE	FALSE	TRUE	FALSE	FALSE	FALSE	FALSE	FALSE	FALSE	FALSE	FALSE	FALSE	Kolobe	dry	FALSE	NA	NA	NA
8669	DCIM4616.JPG	20230919\Cam A1	2023-09-18 12:58:02	Blesbok	1	NA	TRUE	FALSE	FALSE	FALSE	FALSE	TRUE	FALSE	FALSE	FALSE	FALSE	FALSE	FALSE	FALSE	FALSE	Kolobe	dry	FALSE	NA	NA	NA
8670	DCIM4574.JPG	20230919\Cam A2	2023-09-18 12:59:01	Red Hartebeest	1	NA	TRUE	FALSE	FALSE	FALSE	TRUE	FALSE	FALSE	FALSE	FALSE	FALSE	FALSE	FALSE	FALSE	FALSE	Kolobe	dry	FALSE	NA	NA	NA
8671	DCIM4617.JPG	20230919\Cam A1	2023-09-18 12:59:02	Blesbok	1	NA	TRUE	FALSE	FALSE	FALSE	FALSE	TRUE	FALSE	FALSE	FALSE	FALSE	FALSE	FALSE	FALSE	FALSE	Kolobe	dry	FALSE	NA	NA	NA
8672	PICT4602.JPG	20230919\Cam A3\109DSCIM	2023-09-18 12:59:21	Kudu	1	NA	FALSE	TRUE	FALSE	FALSE	FALSE	FALSE	TRUE	FALSE	FALSE	FALSE	FALSE	FALSE	FALSE	FALSE	Kolobe	dry	FALSE	NA	NA	NA
8673	DCIM4575.JPG	20230919\Cam A2	2023-09-18 13:00:01	Red Hartebeest	1	NA	FALSE	TRUE	FALSE	FALSE	TRUE	FALSE	FALSE	FALSE	FALSE	FALSE	FALSE	FALSE	FALSE	FALSE	Kolobe	dry	FALSE	NA	NA	NA
8674	DCIM4575.JPG	20230919\Cam A2	2023-09-18 13:00:01	Blesbok	1	NA	FALSE	TRUE	FALSE	FALSE	FALSE	FALSE	FALSE	FALSE	FALSE	FALSE	FALSE	TRUE	FALSE	FALSE	Kolobe	dry	FALSE	NA	NA	NA
8675	DCIM4618.JPG	20230919\Cam A1	2023-09-18 13:00:02	Red Hartebeest	1	NA	TRUE	FALSE	FALSE	FALSE	FALSE	TRUE	FALSE	FALSE	FALSE	FALSE	FALSE	FALSE	FALSE	FALSE	Kolobe	dry	FALSE	NA	NA	NA
8676	PICT4603.JPG	20230919\Cam A3\109DSCIM	2023-09-18 13:00:21	Kudu	1	NA	FALSE	TRUE	FALSE	FALSE	FALSE	FALSE	TRUE	FALSE	FALSE	FALSE	FALSE	FALSE	FALSE	FALSE	Kolobe	dry	FALSE	NA	NA	NA
8677	PICT4603.JPG	20230919\Cam A3\109DSCIM	2023-09-18 13:00:21	Warthog	1	NA	TRUE	FALSE	FALSE	FALSE	FALSE	FALSE	TRUE	FALSE	FALSE	FALSE	FALSE	FALSE	FALSE	FALSE	Kolobe	dry	FALSE	NA	NA	NA
8678	DCIM4576.JPG	20230919\Cam A2	2023-09-18 13:01:01	Red Hartebeest	1	NA	FALSE	TRUE	FALSE	FALSE	TRUE	FALSE	FALSE	FALSE	FALSE	FALSE	FALSE	FALSE	FALSE	FALSE	Kolobe	dry	FALSE	NA	NA	NA
8679	DCIM4576.JPG	20230919\Cam A2	2023-09-18 13:01:01	Blesbok	2	NA	TRUE	FALSE	FALSE	FALSE	FALSE	FALSE	FALSE	FALSE	FALSE	FALSE	FALSE	TRUE	FALSE	FALSE	Kolobe	dry	FALSE	NA	NA	NA
8680	DCIM4576.JPG	20230919\Cam A2	2023-09-18 13:01:01	Warthog	1	NA	TRUE	FALSE	FALSE	FALSE	FALSE	FALSE	FALSE	FALSE	TRUE	FALSE	FALSE	FALSE	FALSE	FALSE	Kolobe	dry	FALSE	NA	NA	NA
8681	DCIM4619.JPG	20230919\Cam A1	2023-09-18 13:01:02	Red Hartebeest	1	NA	TRUE	FALSE	FALSE	FALSE	FALSE	TRUE	FALSE	FALSE	FALSE	FALSE	FALSE	FALSE	FALSE	FALSE	Kolobe	dry	TRUE	NA	NA	NA
8682	DCIM4619.JPG	20230919\Cam A1	2023-09-18 13:01:02	Warthog	1	NA	TRUE	FALSE	FALSE	FALSE	FALSE	TRUE	FALSE	FALSE	FALSE	FALSE	FALSE	FALSE	FALSE	FALSE	Kolobe	dry	FALSE	NA	NA	NA
8683	DCIM4577.JPG	20230919\Cam A2	2023-09-18 13:02:01	Warthog	1	NA	TRUE	FALSE	FALSE	FALSE	FALSE	FALSE	FALSE	FALSE	FALSE	TRUE	FALSE	FALSE	FALSE	FALSE	Kolobe	dry	FALSE	NA	NA	NA
8684	DCIM4620.JPG	20230919\Cam A1	2023-09-18 13:02:02	Red Hartebeest	1	NA	TRUE	FALSE	FALSE	FALSE	FALSE	TRUE	FALSE	FALSE	FALSE	FALSE	FALSE	FALSE	FALSE	FALSE	Kolobe	dry	TRUE	NA	NA	NA
8685	PICT4605.JPG	20230919\Cam A3\109DSCIM	2023-09-18 13:02:21	Warthog	1	NA	FALSE	TRUE	FALSE	FALSE	FALSE	FALSE	FALSE	FALSE	FALSE	FALSE	TRUE	FALSE	FALSE	FALSE	Kolobe	dry	FALSE	NA	NA	NA
8686	DCIM4578.JPG	20230919\Cam A2	2023-09-18 13:03:01	Warthog	1	NA	TRUE	FALSE	FALSE	FALSE	FALSE	FALSE	FALSE	FALSE	FALSE	FALSE	FALSE	TRUE	FALSE	FALSE	Kolobe	dry	FALSE	NA	NA	NA
8687	DCIM4578.JPG	20230919\Cam A2	2023-09-18 13:03:01	Impala	1	NA	FALSE	TRUE	FALSE	FALSE	FALSE	FALSE	FALSE	FALSE	TRUE	FALSE	FALSE	FALSE	FALSE	FALSE	Kolobe	dry	FALSE	NA	NA	NA
8688	DCIM4578.JPG	20230919\Cam A2	2023-09-18 13:03:01	Gemsbok	1	NA	TRUE	FALSE	FALSE	FALSE	FALSE	FALSE	FALSE	FALSE	FALSE	FALSE	FALSE	TRUE	FALSE	FALSE	Kolobe	dry	FALSE	NA	NA	NA
8689	DCIM4621.JPG	20230919\Cam A1	2023-09-18 13:03:02	Gemsbok	1	NA	TRUE	FALSE	FALSE	FALSE	TRUE	FALSE	FALSE	FALSE	FALSE	FALSE	FALSE	FALSE	FALSE	FALSE	Kolobe	dry	FALSE	NA	NA	NA
8690	DCIM4621.JPG	20230919\Cam A1	2023-09-18 13:03:02	Blesbok	2	NA	TRUE	FALSE	FALSE	FALSE	TRUE	FALSE	FALSE	FALSE	FALSE	FALSE	FALSE	FALSE	FALSE	FALSE	Kolobe	dry	FALSE	NA	NA	NA
8691	PICT4606.JPG	20230919\Cam A3\109DSCIM	2023-09-18 13:03:21	Warthog	1	NA	FALSE	TRUE	FALSE	FALSE	FALSE	FALSE	FALSE	FALSE	FALSE	FALSE	TRUE	FALSE	FALSE	FALSE	Kolobe	dry	FALSE	NA	NA	NA
8692	PICT4606.JPG	20230919\Cam A3\109DSCIM	2023-09-18 13:03:21	Impala	1	NA	FALSE	TRUE	FALSE	FALSE	FALSE	FALSE	FALSE	TRUE	FALSE	FALSE	FALSE	FALSE	FALSE	FALSE	Kolobe	dry	FALSE	NA	NA	NA
8693	DCIM4579.JPG	20230919\Cam A2	2023-09-18 13:04:01	Gemsbok	1	NA	FALSE	TRUE	FALSE	FALSE	FALSE	FALSE	FALSE	FALSE	FALSE	FALSE	FALSE	TRUE	FALSE	FALSE	Kolobe	dry	FALSE	NA	NA	NA
8694	DCIM4579.JPG	20230919\Cam A2	2023-09-18 13:04:01	Warthog	1	NA	FALSE	TRUE	FALSE	FALSE	FALSE	FALSE	FALSE	FALSE	FALSE	FALSE	TRUE	FALSE	FALSE	FALSE	Kolobe	dry	FALSE	NA	NA	NA
8695	DCIM4579.JPG	20230919\Cam A2	2023-09-18 13:04:01	Impala	1	NA	FALSE	TRUE	FALSE	FALSE	FALSE	FALSE	FALSE	FALSE	TRUE	FALSE	FALSE	FALSE	FALSE	FALSE	Kolobe	dry	FALSE	NA	NA	NA
8696	DCIM4622.JPG	20230919\Cam A1	2023-09-18 13:04:02	Blesbok	2	NA	TRUE	FALSE	FALSE	FALSE	TRUE	FALSE	FALSE	FALSE	FALSE	FALSE	FALSE	FALSE	FALSE	FALSE	Kolobe	dry	FALSE	NA	NA	NA
8697	PICT4607.JPG	20230919\Cam A3\109DSCIM	2023-09-18 13:04:21	Warthog	1	NA	FALSE	TRUE	FALSE	FALSE	FALSE	FALSE	FALSE	FALSE	FALSE	FALSE	TRUE	FALSE	FALSE	FALSE	Kolobe	dry	FALSE	NA	NA	NA
8698	DCIM4580.JPG	20230919\Cam A2	2023-09-18 13:05:01	Gemsbok	1	NA	FALSE	FALSE	FALSE	TRUE	FALSE	FALSE	FALSE	FALSE	FALSE	FALSE	FALSE	TRUE	FALSE	FALSE	Kolobe	dry	FALSE	NA	NA	NA
8699	DCIM4623.JPG	20230919\Cam A1	2023-09-18 13:05:02	Blesbok	2	NA	TRUE	FALSE	FALSE	FALSE	TRUE	FALSE	FALSE	FALSE	FALSE	FALSE	FALSE	FALSE	FALSE	FALSE	Kolobe	dry	FALSE	NA	NA	NA
8700	PICT4608.JPG	20230919\Cam A3\109DSCIM	2023-09-18 13:05:21	Warthog	1	NA	FALSE	TRUE	FALSE	FALSE	FALSE	FALSE	FALSE	FALSE	FALSE	FALSE	TRUE	FALSE	FALSE	FALSE	Kolobe	dry	FALSE	NA	NA	NA
8701	DCIM4581.JPG	20230919\Cam A2	2023-09-18 13:06:01	Warthog	1	NA	FALSE	TRUE	FALSE	FALSE	FALSE	FALSE	FALSE	FALSE	FALSE	FALSE	TRUE	FALSE	FALSE	FALSE	Kolobe	dry	FALSE	NA	NA	NA
8702	DCIM4581.JPG	20230919\Cam A2	2023-09-18 13:06:01	Gemsbok	1	NA	TRUE	FALSE	FALSE	FALSE	FALSE	FALSE	FALSE	FALSE	FALSE	FALSE	FALSE	TRUE	FALSE	FALSE	Kolobe	dry	FALSE	NA	NA	NA
8703	DCIM4624.JPG	20230919\Cam A1	2023-09-18 13:06:02	Blesbok	2	NA	TRUE	FALSE	FALSE	FALSE	TRUE	FALSE	FALSE	FALSE	FALSE	FALSE	FALSE	FALSE	FALSE	FALSE	Kolobe	dry	TRUE	NA	NA	NA
8704	DCIM4624.JPG	20230919\Cam A1	2023-09-18 13:06:02	Gemsbok	1	NA	TRUE	FALSE	FALSE	FALSE	FALSE	TRUE	FALSE	FALSE	FALSE	FALSE	FALSE	FALSE	FALSE	FALSE	Kolobe	dry	FALSE	NA	NA	NA
8705	PICT4609.JPG	20230919\Cam A3\109DSCIM	2023-09-18 13:06:21	Warthog	1	NA	FALSE	TRUE	FALSE	FALSE	FALSE	FALSE	FALSE	FALSE	FALSE	FALSE	TRUE	FALSE	FALSE	FALSE	Kolobe	dry	FALSE	NA	NA	NA
8706	DCIM4582.JPG	20230919\Cam A2	2023-09-18 13:07:01	Warthog	1	NA	TRUE	FALSE	FALSE	FALSE	FALSE	FALSE	FALSE	FALSE	FALSE	FALSE	TRUE	FALSE	FALSE	FALSE	Kolobe	dry	FALSE	NA	NA	NA
8707	PICT4610.JPG	20230919\Cam A3\109DSCIM	2023-09-18 13:07:21	Warthog	1	NA	FALSE	TRUE	FALSE	FALSE	FALSE	FALSE	FALSE	FALSE	FALSE	FALSE	TRUE	FALSE	FALSE	FALSE	Kolobe	dry	FALSE	NA	NA	NA
8708	DCIM4583.JPG	20230919\Cam A2	2023-09-18 13:08:01	Warthog	1	NA	TRUE	FALSE	FALSE	FALSE	FALSE	FALSE	FALSE	FALSE	FALSE	FALSE	TRUE	FALSE	FALSE	FALSE	Kolobe	dry	FALSE	NA	NA	NA
8709	DCIM4584.JPG	20230919\Cam A2	2023-09-18 13:09:01	Warthog	1	NA	FALSE	FALSE	TRUE	FALSE	FALSE	FALSE	FALSE	FALSE	FALSE	FALSE	TRUE	FALSE	FALSE	FALSE	Kolobe	dry	FALSE	NA	NA	NA
8710	PICT4612.JPG	20230919\Cam A3\109DSCIM	2023-09-18 13:09:21	Kudu	3	NA	TRUE	FALSE	FALSE	FALSE	FALSE	FALSE	TRUE	FALSE	FALSE	FALSE	FALSE	FALSE	FALSE	FALSE	Kolobe	dry	FALSE	NA	NA	NA
8711	DCIM4585.JPG	20230919\Cam A2	2023-09-18 13:10:01	Warthog	2	NA	TRUE	FALSE	FALSE	FALSE	FALSE	FALSE	FALSE	FALSE	FALSE	TRUE	FALSE	FALSE	FALSE	FALSE	Kolobe	dry	FALSE	NA	NA	NA
8712	DCIM4585.JPG	20230919\Cam A2	2023-09-18 13:10:01	Kudu	1	NA	FALSE	TRUE	FALSE	FALSE	FALSE	FALSE	FALSE	FALSE	TRUE	FALSE	FALSE	FALSE	FALSE	FALSE	Kolobe	dry	FALSE	NA	NA	NA
8713	PICT4613.JPG	20230919\Cam A3\109DSCIM	2023-09-18 13:10:21	Kudu	3	NA	TRUE	TRUE	FALSE	FALSE	FALSE	FALSE	TRUE	TRUE	FALSE	FALSE	FALSE	FALSE	FALSE	FALSE	Kolobe	dry	FALSE	NA	NA	NA
8714	PICT4613.JPG	20230919\Cam A3\109DSCIM	2023-09-18 13:10:21	Warthog	1	NA	FALSE	FALSE	TRUE	FALSE	FALSE	FALSE	FALSE	FALSE	FALSE	FALSE	TRUE	FALSE	FALSE	FALSE	Kolobe	dry	FALSE	NA	NA	NA
8715	DCIM4586.JPG	20230919\Cam A2	2023-09-18 13:11:01	Warthog	2	NA	TRUE	FALSE	FALSE	FALSE	FALSE	FALSE	FALSE	FALSE	FALSE	TRUE	TRUE	FALSE	FALSE	FALSE	Kolobe	dry	FALSE	NA	NA	NA
8716	DCIM4586.JPG	20230919\Cam A2	2023-09-18 13:11:01	Kudu	1	NA	FALSE	TRUE	FALSE	FALSE	FALSE	FALSE	FALSE	FALSE	TRUE	FALSE	FALSE	FALSE	FALSE	FALSE	Kolobe	dry	FALSE	NA	NA	NA
8717	DCIM4629.JPG	20230919\Cam A1	2023-09-18 13:11:02	Black Wildebeest	4	NA	TRUE	TRUE	FALSE	FALSE	FALSE	FALSE	TRUE	FALSE	FALSE	FALSE	FALSE	FALSE	FALSE	FALSE	Kolobe	dry	FALSE	NA	NA	NA
8718	PICT4614.JPG	20230919\Cam A3\109DSCIM	2023-09-18 13:11:21	Kudu	4	NA	TRUE	TRUE	FALSE	FALSE	FALSE	FALSE	TRUE	TRUE	FALSE	FALSE	FALSE	FALSE	FALSE	FALSE	Kolobe	dry	FALSE	NA	NA	NA
8719	DCIM4587.JPG	20230919\Cam A2	2023-09-18 13:12:02	Kudu	1	NA	TRUE	FALSE	FALSE	FALSE	FALSE	FALSE	FALSE	FALSE	TRUE	FALSE	FALSE	FALSE	FALSE	FALSE	Kolobe	dry	FALSE	NA	NA	NA
8720	DCIM4587.JPG	20230919\Cam A2	2023-09-18 13:12:02	Warthog	2	NA	TRUE	FALSE	FALSE	FALSE	FALSE	FALSE	FALSE	FALSE	FALSE	FALSE	TRUE	FALSE	FALSE	FALSE	Kolobe	dry	FALSE	NA	NA	NA
8721	DCIM4630.JPG	20230919\Cam A1	2023-09-18 13:12:02	Black Wildebeest	4	NA	TRUE	TRUE	FALSE	FALSE	FALSE	FALSE	TRUE	FALSE	FALSE	FALSE	FALSE	FALSE	FALSE	FALSE	Kolobe	dry	FALSE	NA	NA	NA
8722	PICT4615.JPG	20230919\Cam A3\109DSCIM	2023-09-18 13:12:21	Kudu	3	NA	TRUE	TRUE	FALSE	FALSE	FALSE	FALSE	TRUE	TRUE	FALSE	FALSE	FALSE	FALSE	FALSE	FALSE	Kolobe	dry	FALSE	NA	NA	NA
8723	DCIM4588.JPG	20230919\Cam A2	2023-09-18 13:13:01	Blesbok	1	NA	FALSE	TRUE	FALSE	FALSE	FALSE	FALSE	FALSE	FALSE	TRUE	FALSE	FALSE	FALSE	FALSE	FALSE	Kolobe	dry	FALSE	NA	NA	NA
8724	DCIM4588.JPG	20230919\Cam A2	2023-09-18 13:13:01	Kudu	1	NA	TRUE	FALSE	FALSE	FALSE	FALSE	FALSE	FALSE	FALSE	FALSE	TRUE	FALSE	FALSE	FALSE	FALSE	Kolobe	dry	TRUE	NA	NA	NA
8725	DCIM4588.JPG	20230919\Cam A2	2023-09-18 13:13:01	Zebra	1	NA	TRUE	FALSE	FALSE	FALSE	FALSE	FALSE	FALSE	FALSE	TRUE	FALSE	FALSE	FALSE	FALSE	FALSE	Kolobe	dry	FALSE	NA	NA	NA
8726	DCIM4631.JPG	20230919\Cam A1	2023-09-18 13:13:02	Black Wildebeest	3	NA	TRUE	TRUE	FALSE	FALSE	FALSE	FALSE	TRUE	FALSE	FALSE	FALSE	FALSE	FALSE	FALSE	FALSE	Kolobe	dry	FALSE	NA	NA	NA
8727	PICT4616.JPG	20230919\Cam A3\109DSCIM	2023-09-18 13:13:21	Kudu	3	NA	TRUE	TRUE	FALSE	FALSE	FALSE	FALSE	TRUE	TRUE	FALSE	FALSE	FALSE	FALSE	FALSE	FALSE	Kolobe	dry	FALSE	NA	NA	NA
8728	PICT4616.JPG	20230919\Cam A3\109DSCIM	2023-09-18 13:13:21	Blesbok	1	NA	FALSE	TRUE	FALSE	FALSE	FALSE	FALSE	FALSE	TRUE	FALSE	FALSE	FALSE	FALSE	FALSE	FALSE	Kolobe	dry	FALSE	NA	NA	NA
8729	PICT4616.JPG	20230919\Cam A3\109DSCIM	2023-09-18 13:13:21	Zebra	3	NA	FALSE	TRUE	FALSE	FALSE	FALSE	FALSE	FALSE	TRUE	FALSE	FALSE	FALSE	FALSE	FALSE	FALSE	Kolobe	dry	FALSE	NA	NA	NA
8730	PICT4616.JPG	20230919\Cam A3\109DSCIM	2023-09-18 13:13:21	Warthog	2	NA	FALSE	TRUE	FALSE	FALSE	FALSE	FALSE	TRUE	FALSE	FALSE	FALSE	FALSE	FALSE	FALSE	FALSE	Kolobe	dry	FALSE	NA	NA	NA
8731	DCIM4589.JPG	20230919\Cam A2	2023-09-18 13:14:02	Black Wildebeest	5	NA	TRUE	TRUE	FALSE	TRUE	TRUE	FALSE	FALSE	FALSE	FALSE	FALSE	FALSE	TRUE	FALSE	FALSE	Kolobe	dry	FALSE	NA	NA	NA
8732	DCIM4589.JPG	20230919\Cam A2	2023-09-18 13:14:02	Zebra	3	NA	TRUE	FALSE	FALSE	FALSE	FALSE	FALSE	FALSE	FALSE	TRUE	FALSE	FALSE	FALSE	FALSE	FALSE	Kolobe	dry	FALSE	NA	NA	NA
8733	DCIM4632.JPG	20230919\Cam A1	2023-09-18 13:14:02	Black Wildebeest	5	NA	TRUE	FALSE	FALSE	FALSE	TRUE	TRUE	FALSE	FALSE	FALSE	FALSE	FALSE	FALSE	FALSE	FALSE	Kolobe	dry	FALSE	NA	NA	NA
8734	PICT4617.JPG	20230919\Cam A3\109DSCIM	2023-09-18 13:14:21	Zebra	7	NA	FALSE	TRUE	FALSE	FALSE	FALSE	FALSE	FALSE	TRUE	FALSE	FALSE	FALSE	FALSE	FALSE	FALSE	Kolobe	dry	FALSE	NA	NA	NA
8735	DCIM4590.JPG	20230919\Cam A2	2023-09-18 13:15:01	Zebra	12	NA	TRUE	TRUE	FALSE	TRUE	FALSE	FALSE	FALSE	FALSE	TRUE	FALSE	TRUE	FALSE	FALSE	FALSE	Kolobe	dry	FALSE	NA	NA	NA
8736	DCIM4590.JPG	20230919\Cam A2	2023-09-18 13:15:01	Black Wildebeest	7	NA	TRUE	FALSE	FALSE	FALSE	TRUE	FALSE	FALSE	FALSE	FALSE	FALSE	TRUE	TRUE	FALSE	FALSE	Kolobe	dry	FALSE	NA	NA	NA
8737	DCIM4633.JPG	20230919\Cam A1	2023-09-18 13:15:02	Black Wildebeest	4	NA	TRUE	FALSE	FALSE	FALSE	FALSE	TRUE	FALSE	FALSE	FALSE	FALSE	FALSE	FALSE	FALSE	FALSE	Kolobe	dry	FALSE	NA	NA	NA
8738	PICT4618.JPG	20230919\Cam A3\109DSCIM	2023-09-18 13:15:21	Zebra	3	NA	FALSE	TRUE	FALSE	FALSE	FALSE	FALSE	FALSE	TRUE	FALSE	FALSE	TRUE	FALSE	FALSE	FALSE	Kolobe	dry	FALSE	NA	NA	NA
8739	DCIM4591.JPG	20230919\Cam A2	2023-09-18 13:16:01	Zebra	12	NA	TRUE	FALSE	TRUE	FALSE	FALSE	FALSE	FALSE	FALSE	TRUE	FALSE	TRUE	FALSE	FALSE	FALSE	Kolobe	dry	FALSE	NA	NA	NA
8740	DCIM4591.JPG	20230919\Cam A2	2023-09-18 13:16:01	Black Wildebeest	2	NA	TRUE	FALSE	FALSE	TRUE	FALSE	FALSE	FALSE	FALSE	FALSE	FALSE	FALSE	TRUE	FALSE	FALSE	Kolobe	dry	FALSE	NA	NA	NA
8741	DCIM4591.JPG	20230919\Cam A2	2023-09-18 13:16:01	Blesbok	1	NA	TRUE	FALSE	FALSE	FALSE	FALSE	FALSE	FALSE	FALSE	FALSE	FALSE	FALSE	TRUE	FALSE	FALSE	Kolobe	dry	FALSE	NA	NA	NA
8742	DCIM4634.JPG	20230919\Cam A1	2023-09-18 13:16:02	Black Wildebeest	10	NA	TRUE	FALSE	FALSE	FALSE	FALSE	TRUE	FALSE	FALSE	FALSE	FALSE	FALSE	FALSE	FALSE	FALSE	Kolobe	dry	FALSE	NA	NA	NA
8743	DCIM4634.JPG	20230919\Cam A1	2023-09-18 13:16:02	Blesbok	1	NA	FALSE	TRUE	FALSE	FALSE	FALSE	TRUE	FALSE	FALSE	FALSE	FALSE	FALSE	FALSE	FALSE	FALSE	Kolobe	dry	FALSE	NA	NA	NA
8744	PICT4619.JPG	20230919\Cam A3\109DSCIM	2023-09-18 13:16:21	Warthog	2	NA	TRUE	TRUE	FALSE	FALSE	FALSE	FALSE	FALSE	TRUE	FALSE	FALSE	FALSE	FALSE	FALSE	FALSE	Kolobe	dry	FALSE	NA	NA	NA
8745	PICT4619.JPG	20230919\Cam A3\109DSCIM	2023-09-18 13:16:21	Zebra	1	NA	FALSE	TRUE	FALSE	FALSE	FALSE	FALSE	FALSE	TRUE	FALSE	FALSE	FALSE	FALSE	FALSE	FALSE	Kolobe	dry	FALSE	NA	NA	NA
8746	DCIM4592.JPG	20230919\Cam A2	2023-09-18 13:17:01	Blesbok	1	NA	TRUE	FALSE	FALSE	FALSE	FALSE	FALSE	FALSE	FALSE	FALSE	FALSE	FALSE	TRUE	FALSE	FALSE	Kolobe	dry	FALSE	NA	NA	NA
8747	DCIM4592.JPG	20230919\Cam A2	2023-09-18 13:17:01	Zebra	5	NA	TRUE	FALSE	FALSE	FALSE	FALSE	FALSE	FALSE	FALSE	TRUE	TRUE	TRUE	FALSE	FALSE	FALSE	Kolobe	dry	TRUE	NA	NA	NA
8748	DCIM4635.JPG	20230919\Cam A1	2023-09-18 13:17:02	Black Wildebeest	2	NA	TRUE	FALSE	FALSE	FALSE	FALSE	TRUE	FALSE	FALSE	FALSE	FALSE	FALSE	FALSE	FALSE	FALSE	Kolobe	dry	TRUE	NA	NA	NA
8749	DCIM4635.JPG	20230919\Cam A1	2023-09-18 13:17:02	Blesbok	1	NA	TRUE	FALSE	FALSE	FALSE	FALSE	TRUE	FALSE	FALSE	FALSE	FALSE	FALSE	FALSE	FALSE	FALSE	Kolobe	dry	FALSE	NA	NA	NA
8750	PICT4620.JPG	20230919\Cam A3\109DSCIM	2023-09-18 13:17:21	Zebra	2	NA	FALSE	FALSE	FALSE	TRUE	FALSE	FALSE	FALSE	FALSE	FALSE	FALSE	TRUE	FALSE	FALSE	FALSE	Kolobe	dry	FALSE	NA	NA	NA
8751	DCIM4593.JPG	20230919\Cam A2	2023-09-18 13:18:01	Zebra	4	NA	TRUE	TRUE	FALSE	FALSE	FALSE	FALSE	FALSE	FALSE	TRUE	TRUE	TRUE	FALSE	FALSE	FALSE	Kolobe	dry	TRUE	NA	NA	NA
8752	PICT4626.JPG	20230919\Cam A3\109DSCIM	2023-09-18 13:23:21	Blesbok	1	NA	FALSE	TRUE	FALSE	FALSE	FALSE	FALSE	FALSE	FALSE	FALSE	FALSE	TRUE	FALSE	FALSE	FALSE	Kolobe	dry	FALSE	NA	NA	NA
8753	DCIM4599.JPG	20230919\Cam A2	2023-09-18 13:24:01	Blesbok	4	NA	FALSE	FALSE	FALSE	TRUE	FALSE	FALSE	FALSE	FALSE	FALSE	FALSE	TRUE	TRUE	FALSE	FALSE	Kolobe	dry	FALSE	NA	NA	NA
8754	PICT4627.JPG	20230919\Cam A3\109DSCIM	2023-09-18 13:24:21	Blesbok	1	NA	FALSE	FALSE	FALSE	TRUE	FALSE	FALSE	FALSE	FALSE	FALSE	FALSE	TRUE	FALSE	FALSE	FALSE	Kolobe	dry	FALSE	NA	NA	NA
8755	DCIM4600.JPG	20230919\Cam A2	2023-09-18 13:25:01	Blesbok	2	NA	TRUE	FALSE	FALSE	TRUE	FALSE	FALSE	FALSE	FALSE	FALSE	FALSE	TRUE	TRUE	FALSE	FALSE	Kolobe	dry	FALSE	NA	NA	NA
8756	PICT4628.JPG	20230919\Cam A3\109DSCIM	2023-09-18 13:25:21	Blesbok	1	NA	FALSE	FALSE	FALSE	TRUE	FALSE	FALSE	FALSE	FALSE	FALSE	FALSE	TRUE	FALSE	FALSE	FALSE	Kolobe	dry	FALSE	NA	NA	NA
8757	DCIM4601.JPG	20230919\Cam A2	2023-09-18 13:26:01	Blesbok	1	NA	FALSE	FALSE	FALSE	TRUE	FALSE	FALSE	FALSE	FALSE	FALSE	TRUE	FALSE	FALSE	FALSE	FALSE	Kolobe	dry	FALSE	NA	NA	NA
8758	PICT4629.JPG	20230919\Cam A3\109DSCIM	2023-09-18 13:26:21	Blesbok	1	NA	FALSE	FALSE	FALSE	TRUE	FALSE	FALSE	FALSE	FALSE	FALSE	FALSE	TRUE	FALSE	FALSE	FALSE	Kolobe	dry	FALSE	NA	NA	NA
8759	DCIM4605.JPG	20230919\Cam A2	2023-09-18 13:30:01	Warthog	1	NA	FALSE	TRUE	FALSE	FALSE	FALSE	FALSE	FALSE	FALSE	TRUE	FALSE	FALSE	FALSE	FALSE	FALSE	Kolobe	dry	FALSE	NA	NA	NA
8760	PICT4633.JPG	20230919\Cam A3\109DSCIM	2023-09-18 13:30:21	Warthog	1	NA	FALSE	TRUE	FALSE	FALSE	FALSE	FALSE	FALSE	TRUE	FALSE	FALSE	FALSE	FALSE	FALSE	FALSE	Kolobe	dry	FALSE	NA	NA	NA
8761	DCIM4606.JPG	20230919\Cam A2	2023-09-18 13:31:01	Warthog	1	NA	FALSE	TRUE	FALSE	FALSE	FALSE	FALSE	FALSE	FALSE	TRUE	FALSE	FALSE	FALSE	FALSE	FALSE	Kolobe	dry	FALSE	NA	NA	NA
8762	PICT4634.JPG	20230919\Cam A3\109DSCIM	2023-09-18 13:31:21	Warthog	2	NA	TRUE	TRUE	FALSE	FALSE	FALSE	FALSE	TRUE	TRUE	FALSE	FALSE	FALSE	FALSE	FALSE	FALSE	Kolobe	dry	FALSE	NA	NA	NA
8763	DCIM4607.JPG	20230919\Cam A2	2023-09-18 13:32:01	Warthog	1	NA	FALSE	TRUE	FALSE	FALSE	FALSE	FALSE	FALSE	FALSE	TRUE	FALSE	FALSE	FALSE	FALSE	FALSE	Kolobe	dry	FALSE	NA	NA	NA
8764	PICT4635.JPG	20230919\Cam A3\109DSCIM	2023-09-18 13:32:21	Warthog	2	NA	TRUE	FALSE	FALSE	FALSE	FALSE	FALSE	TRUE	TRUE	FALSE	FALSE	FALSE	FALSE	FALSE	FALSE	Kolobe	dry	FALSE	NA	NA	NA
8765	DCIM4608.JPG	20230919\Cam A2	2023-09-18 13:33:01	Warthog	2	NA	TRUE	TRUE	FALSE	FALSE	FALSE	FALSE	FALSE	FALSE	TRUE	FALSE	FALSE	FALSE	FALSE	FALSE	Kolobe	dry	FALSE	NA	NA	NA
8766	PICT4636.JPG	20230919\Cam A3\109DSCIM	2023-09-18 13:33:21	Warthog	2	NA	TRUE	FALSE	FALSE	FALSE	FALSE	FALSE	TRUE	TRUE	FALSE	FALSE	FALSE	FALSE	FALSE	FALSE	Kolobe	dry	FALSE	NA	NA	NA
8767	DCIM4609.JPG	20230919\Cam A2	2023-09-18 13:34:01	Warthog	2	NA	TRUE	TRUE	FALSE	FALSE	FALSE	FALSE	FALSE	FALSE	TRUE	FALSE	FALSE	FALSE	FALSE	FALSE	Kolobe	dry	FALSE	NA	NA	NA
8768	PICT4637.JPG	20230919\Cam A3\109DSCIM	2023-09-18 13:34:21	Warthog	2	NA	TRUE	FALSE	FALSE	FALSE	FALSE	FALSE	TRUE	TRUE	FALSE	FALSE	FALSE	FALSE	FALSE	FALSE	Kolobe	dry	FALSE	NA	NA	NA
8769	DCIM4610.JPG	20230919\Cam A2	2023-09-18 13:35:01	Warthog	2	NA	TRUE	TRUE	FALSE	FALSE	FALSE	FALSE	FALSE	FALSE	TRUE	FALSE	FALSE	FALSE	FALSE	FALSE	Kolobe	dry	FALSE	NA	NA	NA
8770	PICT4638.JPG	20230919\Cam A3\109DSCIM	2023-09-18 13:35:21	Warthog	2	NA	TRUE	TRUE	FALSE	FALSE	FALSE	FALSE	TRUE	TRUE	FALSE	FALSE	FALSE	FALSE	FALSE	FALSE	Kolobe	dry	FALSE	NA	NA	NA
8771	DCIM4611.JPG	20230919\Cam A2	2023-09-18 13:36:01	Warthog	2	NA	TRUE	TRUE	FALSE	FALSE	FALSE	FALSE	FALSE	FALSE	TRUE	FALSE	FALSE	FALSE	FALSE	FALSE	Kolobe	dry	FALSE	NA	NA	NA
8772	DCIM4654.JPG	20230919\Cam A1	2023-09-18 13:36:02	Warthog	1	NA	TRUE	FALSE	FALSE	FALSE	FALSE	FALSE	TRUE	FALSE	FALSE	FALSE	FALSE	FALSE	FALSE	FALSE	Kolobe	dry	FALSE	NA	NA	NA
8773	PICT4639.JPG	20230919\Cam A3\109DSCIM	2023-09-18 13:36:21	Warthog	2	NA	TRUE	TRUE	FALSE	FALSE	FALSE	FALSE	TRUE	FALSE	FALSE	FALSE	FALSE	FALSE	FALSE	FALSE	Kolobe	dry	FALSE	NA	NA	NA
8774	DCIM4612.JPG	20230919\Cam A2	2023-09-18 13:37:01	Warthog	2	NA	TRUE	FALSE	TRUE	FALSE	FALSE	FALSE	FALSE	FALSE	TRUE	TRUE	FALSE	FALSE	FALSE	FALSE	Kolobe	dry	FALSE	NA	NA	NA
8775	PICT4640.JPG	20230919\Cam A3\109DSCIM	2023-09-18 13:37:21	Warthog	1	NA	TRUE	FALSE	FALSE	FALSE	FALSE	FALSE	FALSE	TRUE	FALSE	FALSE	FALSE	FALSE	FALSE	FALSE	Kolobe	dry	FALSE	NA	NA	NA
8776	DCIM4613.JPG	20230919\Cam A2	2023-09-18 13:38:01	Warthog	1	NA	TRUE	FALSE	TRUE	FALSE	FALSE	FALSE	FALSE	FALSE	TRUE	FALSE	FALSE	FALSE	FALSE	FALSE	Kolobe	dry	FALSE	NA	NA	NA
8777	DCIM4615.JPG	20230919\Cam A2	2023-09-18 13:40:01	Warthog	1	NA	TRUE	FALSE	FALSE	FALSE	FALSE	FALSE	FALSE	FALSE	TRUE	FALSE	FALSE	FALSE	FALSE	FALSE	Kolobe	dry	FALSE	NA	NA	NA
8778	DCIM4616.JPG	20230919\Cam A2	2023-09-18 13:41:01	Warthog	2	NA	TRUE	TRUE	FALSE	FALSE	FALSE	FALSE	FALSE	FALSE	TRUE	FALSE	FALSE	FALSE	FALSE	FALSE	Kolobe	dry	FALSE	NA	NA	NA
8779	PICT4644.JPG	20230919\Cam A3\109DSCIM	2023-09-18 13:41:21	Warthog	1	NA	FALSE	TRUE	FALSE	FALSE	FALSE	FALSE	FALSE	TRUE	FALSE	FALSE	FALSE	FALSE	FALSE	FALSE	Kolobe	dry	FALSE	NA	NA	NA
8780	DCIM4617.JPG	20230919\Cam A2	2023-09-18 13:42:01	Warthog	1	NA	FALSE	FALSE	TRUE	FALSE	FALSE	FALSE	FALSE	FALSE	TRUE	FALSE	FALSE	FALSE	FALSE	FALSE	Kolobe	dry	FALSE	NA	NA	NA
8781	DCIM4618.JPG	20230919\Cam A2	2023-09-18 13:43:01	Warthog	1	NA	FALSE	FALSE	TRUE	FALSE	FALSE	FALSE	FALSE	FALSE	TRUE	FALSE	FALSE	FALSE	FALSE	FALSE	Kolobe	dry	FALSE	NA	NA	NA
8782	DCIM4619.JPG	20230919\Cam A2	2023-09-18 13:44:01	Warthog	1	NA	TRUE	FALSE	FALSE	FALSE	FALSE	FALSE	FALSE	FALSE	TRUE	FALSE	FALSE	FALSE	FALSE	FALSE	Kolobe	dry	FALSE	NA	NA	NA
8783	DCIM4629.JPG	20230919\Cam A2	2023-09-18 13:54:01	Blesbok	1	NA	TRUE	FALSE	FALSE	FALSE	FALSE	FALSE	FALSE	FALSE	FALSE	FALSE	FALSE	TRUE	FALSE	FALSE	Kolobe	dry	FALSE	NA	NA	NA
8784	DCIM4630.JPG	20230919\Cam A2	2023-09-18 13:55:01	Blesbok	1	NA	TRUE	FALSE	FALSE	FALSE	FALSE	FALSE	FALSE	FALSE	FALSE	FALSE	FALSE	TRUE	FALSE	FALSE	Kolobe	dry	FALSE	NA	NA	NA
8785	DCIM4631.JPG	20230919\Cam A2	2023-09-18 13:56:01	Blesbok	1	NA	TRUE	FALSE	FALSE	FALSE	FALSE	FALSE	FALSE	FALSE	FALSE	FALSE	FALSE	TRUE	FALSE	FALSE	Kolobe	dry	FALSE	NA	NA	NA
8786	DCIM4632.JPG	20230919\Cam A2	2023-09-18 13:57:01	Blesbok	1	NA	TRUE	FALSE	FALSE	FALSE	FALSE	FALSE	FALSE	FALSE	FALSE	FALSE	FALSE	TRUE	FALSE	FALSE	Kolobe	dry	FALSE	NA	NA	NA
8787	DCIM4633.JPG	20230919\Cam A2	2023-09-18 13:58:01	Blesbok	1	NA	TRUE	FALSE	FALSE	FALSE	FALSE	FALSE	FALSE	FALSE	FALSE	FALSE	FALSE	TRUE	FALSE	FALSE	Kolobe	dry	FALSE	NA	NA	NA
8788	DCIM4634.JPG	20230919\Cam A2	2023-09-18 13:59:01	Blesbok	1	NA	TRUE	FALSE	FALSE	FALSE	FALSE	FALSE	FALSE	FALSE	FALSE	FALSE	FALSE	TRUE	FALSE	FALSE	Kolobe	dry	FALSE	NA	NA	NA
8789	DCIM4634.JPG	20230919\Cam A2	2023-09-18 13:59:01	Warthog	2	NA	FALSE	TRUE	FALSE	FALSE	FALSE	FALSE	FALSE	FALSE	TRUE	FALSE	FALSE	FALSE	FALSE	FALSE	Kolobe	dry	FALSE	NA	NA	NA
8790	DCIM4635.JPG	20230919\Cam A2	2023-09-18 14:00:01	Blesbok	1	NA	FALSE	TRUE	FALSE	FALSE	FALSE	FALSE	FALSE	FALSE	FALSE	FALSE	FALSE	TRUE	FALSE	FALSE	Kolobe	dry	FALSE	NA	NA	NA
8791	DCIM4635.JPG	20230919\Cam A2	2023-09-18 14:00:01	Warthog	2	NA	FALSE	TRUE	FALSE	FALSE	FALSE	FALSE	FALSE	FALSE	TRUE	FALSE	FALSE	FALSE	FALSE	FALSE	Kolobe	dry	FALSE	NA	NA	NA
8792	DCIM4678.JPG	20230919\Cam A1	2023-09-18 14:00:01	Red Hartebeest	1	NA	TRUE	FALSE	FALSE	FALSE	FALSE	FALSE	TRUE	FALSE	FALSE	FALSE	FALSE	FALSE	FALSE	FALSE	Kolobe	dry	FALSE	NA	NA	NA
8793	DCIM4636.JPG	20230919\Cam A2	2023-09-18 14:01:01	Blesbok	1	NA	FALSE	TRUE	FALSE	FALSE	FALSE	FALSE	FALSE	FALSE	FALSE	FALSE	FALSE	TRUE	FALSE	FALSE	Kolobe	dry	FALSE	NA	NA	NA
8794	DCIM4636.JPG	20230919\Cam A2	2023-09-18 14:01:01	Blesbok	1	NA	FALSE	TRUE	FALSE	FALSE	FALSE	FALSE	FALSE	FALSE	FALSE	FALSE	FALSE	TRUE	FALSE	FALSE	Kolobe	dry	FALSE	NA	NA	NA
8795	DCIM4636.JPG	20230919\Cam A2	2023-09-18 14:01:01	Red Hartebeest	1	NA	TRUE	FALSE	FALSE	FALSE	TRUE	FALSE	FALSE	FALSE	FALSE	FALSE	FALSE	FALSE	FALSE	FALSE	Kolobe	dry	FALSE	NA	NA	NA
8796	DCIM4679.JPG	20230919\Cam A1	2023-09-18 14:01:01	Red Hartebeest	1	NA	TRUE	FALSE	FALSE	FALSE	FALSE	TRUE	FALSE	FALSE	FALSE	FALSE	FALSE	FALSE	FALSE	FALSE	Kolobe	dry	FALSE	NA	NA	NA
8797	PICT4664.JPG	20230919\Cam A3\109DSCIM	2023-09-18 14:01:21	Warthog	1	NA	FALSE	FALSE	FALSE	TRUE	FALSE	FALSE	FALSE	FALSE	FALSE	FALSE	TRUE	FALSE	FALSE	FALSE	Kolobe	dry	FALSE	NA	NA	NA
8798	DCIM4637.JPG	20230919\Cam A2	2023-09-18 14:02:01	Blesbok	1	NA	FALSE	TRUE	FALSE	FALSE	FALSE	FALSE	FALSE	FALSE	FALSE	FALSE	FALSE	TRUE	FALSE	FALSE	Kolobe	dry	FALSE	NA	NA	NA
8799	DCIM4637.JPG	20230919\Cam A2	2023-09-18 14:02:01	Warthog	2	NA	TRUE	FALSE	FALSE	FALSE	FALSE	FALSE	FALSE	FALSE	TRUE	FALSE	FALSE	FALSE	FALSE	FALSE	Kolobe	dry	FALSE	NA	NA	NA
8800	DCIM4680.JPG	20230919\Cam A1	2023-09-18 14:02:01	Red Hartebeest	1	NA	TRUE	FALSE	FALSE	FALSE	FALSE	FALSE	TRUE	FALSE	FALSE	FALSE	FALSE	FALSE	FALSE	FALSE	Kolobe	dry	FALSE	NA	NA	NA
8801	DCIM4638.JPG	20230919\Cam A2	2023-09-18 14:03:01	Warthog	1	NA	TRUE	FALSE	FALSE	FALSE	FALSE	FALSE	FALSE	FALSE	TRUE	FALSE	FALSE	FALSE	FALSE	FALSE	Kolobe	dry	FALSE	NA	NA	NA
8802	PICT4666.JPG	20230919\Cam A3\109DSCIM	2023-09-18 14:03:21	Red Hartebeest	1	NA	FALSE	TRUE	FALSE	FALSE	FALSE	FALSE	TRUE	FALSE	FALSE	FALSE	FALSE	FALSE	FALSE	FALSE	Kolobe	dry	FALSE	NA	NA	NA
8803	DCIM4639.JPG	20230919\Cam A2	2023-09-18 14:04:01	Warthog	1	NA	TRUE	FALSE	FALSE	FALSE	FALSE	FALSE	FALSE	FALSE	FALSE	TRUE	FALSE	FALSE	FALSE	FALSE	Kolobe	dry	FALSE	NA	NA	NA
8804	DCIM4682.JPG	20230919\Cam A1	2023-09-18 14:04:01	Red Hartebeest	1	NA	TRUE	FALSE	FALSE	FALSE	FALSE	FALSE	TRUE	FALSE	FALSE	FALSE	FALSE	FALSE	FALSE	FALSE	Kolobe	dry	FALSE	NA	NA	NA
8805	PICT4667.JPG	20230919\Cam A3\109DSCIM	2023-09-18 14:04:21	Red Hartebeest	1	NA	TRUE	FALSE	FALSE	FALSE	FALSE	FALSE	TRUE	FALSE	FALSE	FALSE	FALSE	FALSE	FALSE	FALSE	Kolobe	dry	FALSE	NA	NA	NA
8806	DCIM4645.JPG	20230919\Cam A2	2023-09-18 14:10:01	Warthog	5	NA	TRUE	TRUE	FALSE	FALSE	FALSE	FALSE	FALSE	FALSE	TRUE	FALSE	TRUE	FALSE	FALSE	FALSE	Kolobe	dry	FALSE	NA	NA	NA
8807	PICT4673.JPG	20230919\Cam A3\109DSCIM	2023-09-18 14:10:21	Warthog	1	NA	FALSE	TRUE	FALSE	FALSE	FALSE	FALSE	FALSE	FALSE	FALSE	FALSE	TRUE	FALSE	FALSE	FALSE	Kolobe	dry	FALSE	NA	NA	NA
8808	DCIM4646.JPG	20230919\Cam A2	2023-09-18 14:11:01	Warthog	5	NA	TRUE	TRUE	FALSE	FALSE	FALSE	FALSE	FALSE	FALSE	TRUE	FALSE	TRUE	FALSE	FALSE	FALSE	Kolobe	dry	FALSE	NA	NA	NA
8809	PICT4674.JPG	20230919\Cam A3\109DSCIM	2023-09-18 14:11:21	Warthog	1	NA	FALSE	TRUE	FALSE	FALSE	FALSE	FALSE	FALSE	FALSE	FALSE	FALSE	TRUE	FALSE	FALSE	FALSE	Kolobe	dry	FALSE	NA	NA	NA
8810	DCIM4647.JPG	20230919\Cam A2	2023-09-18 14:12:01	Warthog	5	NA	TRUE	FALSE	TRUE	TRUE	FALSE	FALSE	FALSE	FALSE	TRUE	FALSE	TRUE	FALSE	FALSE	FALSE	Kolobe	dry	FALSE	NA	NA	NA
8811	PICT4675.JPG	20230919\Cam A3\109DSCIM	2023-09-18 14:12:21	Warthog	1	NA	FALSE	FALSE	FALSE	TRUE	FALSE	FALSE	FALSE	FALSE	FALSE	FALSE	TRUE	FALSE	FALSE	FALSE	Kolobe	dry	FALSE	NA	NA	NA
8812	DCIM4648.JPG	20230919\Cam A2	2023-09-18 14:13:01	Warthog	5	NA	TRUE	FALSE	TRUE	TRUE	FALSE	FALSE	FALSE	FALSE	TRUE	FALSE	TRUE	FALSE	FALSE	FALSE	Kolobe	dry	FALSE	NA	NA	NA
8813	PICT4676.JPG	20230919\Cam A3\109DSCIM	2023-09-18 14:13:21	Warthog	1	NA	FALSE	FALSE	FALSE	TRUE	FALSE	FALSE	FALSE	FALSE	FALSE	FALSE	TRUE	FALSE	FALSE	FALSE	Kolobe	dry	FALSE	NA	NA	NA
8814	DCIM4649.JPG	20230919\Cam A2	2023-09-18 14:14:01	Warthog	5	NA	TRUE	FALSE	FALSE	TRUE	FALSE	FALSE	FALSE	FALSE	TRUE	TRUE	FALSE	FALSE	FALSE	FALSE	Kolobe	dry	FALSE	NA	NA	NA
8815	PICT4677.JPG	20230919\Cam A3\109DSCIM	2023-09-18 14:14:21	Warthog	1	NA	FALSE	FALSE	FALSE	TRUE	FALSE	FALSE	FALSE	FALSE	FALSE	FALSE	TRUE	FALSE	FALSE	FALSE	Kolobe	dry	FALSE	NA	NA	NA
8816	DCIM4650.JPG	20230919\Cam A2	2023-09-18 14:15:01	Warthog	5	NA	TRUE	FALSE	FALSE	FALSE	FALSE	FALSE	FALSE	FALSE	FALSE	TRUE	TRUE	FALSE	FALSE	FALSE	Kolobe	dry	FALSE	NA	NA	NA
8817	DCIM4650.JPG	20230919\Cam A2	2023-09-18 14:15:01	Blesbok	1	NA	FALSE	FALSE	FALSE	TRUE	FALSE	FALSE	FALSE	FALSE	FALSE	FALSE	TRUE	FALSE	FALSE	FALSE	Kolobe	dry	FALSE	NA	NA	NA
8818	PICT4678.JPG	20230919\Cam A3\109DSCIM	2023-09-18 14:15:21	Warthog	1	NA	FALSE	FALSE	FALSE	TRUE	FALSE	FALSE	FALSE	TRUE	FALSE	FALSE	FALSE	FALSE	FALSE	FALSE	Kolobe	dry	FALSE	NA	NA	NA
8819	DCIM4651.JPG	20230919\Cam A2	2023-09-18 14:16:01	Warthog	1	NA	TRUE	TRUE	FALSE	TRUE	FALSE	FALSE	FALSE	FALSE	TRUE	FALSE	FALSE	FALSE	FALSE	FALSE	Kolobe	dry	FALSE	NA	NA	NA
8820	DCIM4651.JPG	20230919\Cam A2	2023-09-18 14:16:01	Blesbok	4	NA	FALSE	FALSE	FALSE	TRUE	FALSE	FALSE	FALSE	FALSE	FALSE	FALSE	FALSE	TRUE	FALSE	FALSE	Kolobe	dry	FALSE	NA	NA	NA
8821	PICT4679.JPG	20230919\Cam A3\109DSCIM	2023-09-18 14:16:21	Warthog	1	NA	TRUE	FALSE	FALSE	FALSE	FALSE	FALSE	FALSE	TRUE	FALSE	FALSE	FALSE	FALSE	FALSE	FALSE	Kolobe	dry	FALSE	NA	NA	NA
8822	DCIM4652.JPG	20230919\Cam A2	2023-09-18 14:17:01	Warthog	3	NA	FALSE	FALSE	TRUE	TRUE	FALSE	FALSE	FALSE	FALSE	TRUE	FALSE	TRUE	FALSE	FALSE	FALSE	Kolobe	dry	FALSE	NA	NA	NA
8823	PICT4680.JPG	20230919\Cam A3\109DSCIM	2023-09-18 14:17:21	Warthog	2	NA	TRUE	FALSE	FALSE	FALSE	FALSE	FALSE	FALSE	TRUE	FALSE	FALSE	FALSE	FALSE	FALSE	FALSE	Kolobe	dry	FALSE	NA	NA	NA
8824	DCIM4653.JPG	20230919\Cam A2	2023-09-18 14:18:01	Warthog	2	NA	TRUE	TRUE	FALSE	FALSE	FALSE	FALSE	FALSE	FALSE	TRUE	FALSE	FALSE	FALSE	FALSE	FALSE	Kolobe	dry	FALSE	NA	NA	NA
8825	PICT4681.JPG	20230919\Cam A3\109DSCIM	2023-09-18 14:18:21	Warthog	2	NA	TRUE	FALSE	FALSE	FALSE	FALSE	FALSE	FALSE	TRUE	FALSE	FALSE	FALSE	FALSE	FALSE	FALSE	Kolobe	dry	FALSE	NA	NA	NA
8826	DCIM4654.JPG	20230919\Cam A2	2023-09-18 14:19:01	Warthog	2	NA	TRUE	TRUE	FALSE	FALSE	FALSE	FALSE	FALSE	FALSE	TRUE	FALSE	FALSE	FALSE	FALSE	FALSE	Kolobe	dry	FALSE	NA	NA	NA
8827	PICT4682.JPG	20230919\Cam A3\109DSCIM	2023-09-18 14:19:21	Warthog	2	NA	TRUE	FALSE	FALSE	FALSE	FALSE	FALSE	FALSE	TRUE	FALSE	FALSE	FALSE	FALSE	FALSE	FALSE	Kolobe	dry	FALSE	NA	NA	NA
8828	DCIM4655.JPG	20230919\Cam A2	2023-09-18 14:20:01	Warthog	2	NA	TRUE	TRUE	FALSE	FALSE	FALSE	FALSE	FALSE	FALSE	TRUE	FALSE	FALSE	FALSE	FALSE	FALSE	Kolobe	dry	FALSE	NA	NA	NA
8829	DCIM4657.JPG	20230919\Cam A2	2023-09-18 14:22:01	Warthog	1	NA	FALSE	TRUE	FALSE	FALSE	FALSE	FALSE	FALSE	FALSE	FALSE	FALSE	FALSE	TRUE	FALSE	FALSE	Kolobe	dry	FALSE	NA	NA	NA
8830	DCIM4658.JPG	20230919\Cam A2	2023-09-18 14:23:01	Warthog	2	NA	FALSE	TRUE	FALSE	FALSE	FALSE	FALSE	FALSE	FALSE	FALSE	FALSE	FALSE	TRUE	FALSE	FALSE	Kolobe	dry	FALSE	NA	NA	NA
8831	PICT4739.JPG	20230919\Cam A3\109DSCIM	2023-09-18 15:16:21	Warthog	1	NA	TRUE	FALSE	FALSE	FALSE	FALSE	FALSE	TRUE	TRUE	FALSE	FALSE	FALSE	FALSE	FALSE	FALSE	Kolobe	dry	FALSE	NA	NA	NA
8832	DCIM4712.JPG	20230919\Cam A2	2023-09-18 15:17:02	Warthog	1	NA	FALSE	TRUE	FALSE	FALSE	FALSE	FALSE	FALSE	FALSE	TRUE	FALSE	FALSE	FALSE	FALSE	FALSE	Kolobe	dry	FALSE	NA	NA	NA
8833	PICT4740.JPG	20230919\Cam A3\109DSCIM	2023-09-18 15:17:21	Warthog	2	NA	FALSE	TRUE	FALSE	FALSE	FALSE	FALSE	TRUE	TRUE	FALSE	FALSE	FALSE	FALSE	FALSE	FALSE	Kolobe	dry	FALSE	NA	NA	NA
8834	DCIM4713.JPG	20230919\Cam A2	2023-09-18 15:18:02	Warthog	1	NA	FALSE	TRUE	FALSE	FALSE	FALSE	FALSE	FALSE	FALSE	TRUE	FALSE	FALSE	FALSE	FALSE	FALSE	Kolobe	dry	FALSE	NA	NA	NA
8835	PICT4741.JPG	20230919\Cam A3\109DSCIM	2023-09-18 15:18:21	Warthog	2	NA	FALSE	TRUE	FALSE	FALSE	FALSE	FALSE	TRUE	TRUE	FALSE	FALSE	FALSE	FALSE	FALSE	FALSE	Kolobe	dry	FALSE	NA	NA	NA
8836	DCIM4714.JPG	20230919\Cam A2	2023-09-18 15:19:02	Warthog	1	NA	FALSE	TRUE	FALSE	FALSE	FALSE	FALSE	FALSE	FALSE	TRUE	FALSE	FALSE	FALSE	FALSE	FALSE	Kolobe	dry	FALSE	NA	NA	NA
8837	PICT4742.JPG	20230919\Cam A3\109DSCIM	2023-09-18 15:19:21	Warthog	1	NA	TRUE	FALSE	FALSE	FALSE	FALSE	FALSE	FALSE	TRUE	FALSE	FALSE	FALSE	FALSE	FALSE	FALSE	Kolobe	dry	FALSE	NA	NA	NA
8838	DCIM4715.JPG	20230919\Cam A2	2023-09-18 15:20:02	Warthog	2	NA	TRUE	FALSE	TRUE	FALSE	FALSE	FALSE	FALSE	FALSE	TRUE	FALSE	FALSE	FALSE	FALSE	FALSE	Kolobe	dry	FALSE	NA	NA	NA
8839	DCIM4716.JPG	20230919\Cam A2	2023-09-18 15:21:02	Warthog	1	NA	TRUE	FALSE	FALSE	FALSE	FALSE	FALSE	FALSE	FALSE	TRUE	TRUE	FALSE	FALSE	FALSE	FALSE	Kolobe	dry	FALSE	NA	NA	NA
8840	DCIM4717.JPG	20230919\Cam A2	2023-09-18 15:22:02	Warthog	2	NA	TRUE	FALSE	FALSE	FALSE	FALSE	FALSE	FALSE	FALSE	TRUE	TRUE	FALSE	FALSE	FALSE	FALSE	Kolobe	dry	FALSE	NA	NA	NA
8841	DCIM4720.JPG	20230919\Cam A2	2023-09-18 15:25:02	Gemsbok	1	NA	FALSE	TRUE	FALSE	FALSE	FALSE	FALSE	FALSE	FALSE	TRUE	FALSE	FALSE	FALSE	FALSE	FALSE	Kolobe	dry	FALSE	NA	NA	NA
8842	DCIM4721.JPG	20230919\Cam A2	2023-09-18 15:26:02	Gemsbok	1	NA	TRUE	FALSE	FALSE	FALSE	FALSE	FALSE	FALSE	FALSE	TRUE	FALSE	FALSE	FALSE	FALSE	FALSE	Kolobe	dry	FALSE	NA	NA	NA
8843	DCIM4771.JPG	20230919\Cam A1	2023-09-18 15:33:01	Warthog	1	NA	TRUE	FALSE	FALSE	FALSE	FALSE	FALSE	TRUE	FALSE	FALSE	FALSE	FALSE	FALSE	FALSE	FALSE	Kolobe	dry	FALSE	NA	NA	NA
8844	DCIM4729.JPG	20230919\Cam A2	2023-09-18 15:34:02	Warthog	1	NA	TRUE	FALSE	FALSE	FALSE	FALSE	FALSE	FALSE	FALSE	TRUE	FALSE	FALSE	FALSE	FALSE	FALSE	Kolobe	dry	FALSE	NA	NA	NA
8845	DCIM4730.JPG	20230919\Cam A2	2023-09-18 15:35:02	Warthog	1	NA	TRUE	FALSE	FALSE	FALSE	FALSE	FALSE	FALSE	FALSE	TRUE	FALSE	FALSE	FALSE	FALSE	FALSE	Kolobe	dry	FALSE	NA	NA	NA
8846	DCIM4776.JPG	20230919\Cam A1	2023-09-18 15:38:01	Warthog	1	NA	TRUE	FALSE	FALSE	FALSE	FALSE	TRUE	FALSE	FALSE	FALSE	FALSE	FALSE	FALSE	FALSE	FALSE	Kolobe	dry	FALSE	NA	NA	NA
8847	DCIM4733.JPG	20230919\Cam A2	2023-09-18 15:38:02	Warthog	1	NA	TRUE	FALSE	FALSE	FALSE	TRUE	FALSE	FALSE	FALSE	FALSE	FALSE	FALSE	FALSE	FALSE	FALSE	Kolobe	dry	FALSE	NA	NA	NA
8848	DCIM4739.JPG	20230919\Cam A2	2023-09-18 15:44:02	Warthog	2	NA	FALSE	TRUE	FALSE	FALSE	FALSE	FALSE	FALSE	FALSE	TRUE	FALSE	FALSE	FALSE	FALSE	FALSE	Kolobe	dry	FALSE	NA	NA	NA
8849	PICT4767.JPG	20230919\Cam A3\109DSCIM	2023-09-18 15:44:22	Warthog	1	NA	FALSE	FALSE	FALSE	TRUE	FALSE	FALSE	FALSE	FALSE	FALSE	FALSE	TRUE	FALSE	FALSE	FALSE	Kolobe	dry	FALSE	NA	NA	NA
8850	DCIM4740.JPG	20230919\Cam A2	2023-09-18 15:45:02	Warthog	2	NA	FALSE	TRUE	FALSE	FALSE	FALSE	FALSE	FALSE	FALSE	TRUE	FALSE	FALSE	FALSE	FALSE	FALSE	Kolobe	dry	FALSE	NA	NA	NA
8851	PICT4768.JPG	20230919\Cam A3\109DSCIM	2023-09-18 15:45:22	Warthog	1	NA	FALSE	FALSE	FALSE	TRUE	FALSE	FALSE	FALSE	FALSE	FALSE	FALSE	TRUE	FALSE	FALSE	FALSE	Kolobe	dry	FALSE	NA	NA	NA
8852	DCIM4741.JPG	20230919\Cam A2	2023-09-18 15:46:02	Warthog	2	NA	FALSE	TRUE	FALSE	FALSE	FALSE	FALSE	FALSE	FALSE	TRUE	FALSE	FALSE	FALSE	FALSE	FALSE	Kolobe	dry	FALSE	NA	NA	NA
8853	PICT4769.JPG	20230919\Cam A3\109DSCIM	2023-09-18 15:46:22	Warthog	2	NA	FALSE	FALSE	FALSE	TRUE	FALSE	FALSE	FALSE	FALSE	FALSE	FALSE	TRUE	FALSE	FALSE	FALSE	Kolobe	dry	FALSE	NA	NA	NA
8854	DCIM4742.JPG	20230919\Cam A2	2023-09-18 15:47:02	Warthog	2	NA	FALSE	TRUE	FALSE	FALSE	FALSE	FALSE	FALSE	FALSE	TRUE	FALSE	FALSE	FALSE	FALSE	FALSE	Kolobe	dry	FALSE	NA	NA	NA
8855	PICT4770.JPG	20230919\Cam A3\109DSCIM	2023-09-18 15:47:22	Warthog	2	NA	FALSE	FALSE	FALSE	TRUE	FALSE	FALSE	FALSE	FALSE	FALSE	FALSE	TRUE	FALSE	FALSE	FALSE	Kolobe	dry	FALSE	NA	NA	NA
8856	DCIM4743.JPG	20230919\Cam A2	2023-09-18 15:48:02	Warthog	2	NA	FALSE	FALSE	FALSE	TRUE	FALSE	FALSE	FALSE	FALSE	TRUE	FALSE	FALSE	FALSE	FALSE	FALSE	Kolobe	dry	FALSE	NA	NA	NA
8857	PICT4771.JPG	20230919\Cam A3\109DSCIM	2023-09-18 15:48:22	Warthog	2	NA	FALSE	FALSE	FALSE	TRUE	FALSE	FALSE	FALSE	FALSE	FALSE	FALSE	TRUE	FALSE	FALSE	FALSE	Kolobe	dry	FALSE	NA	NA	NA
8858	DCIM4744.JPG	20230919\Cam A2	2023-09-18 15:49:02	Warthog	2	NA	FALSE	TRUE	FALSE	FALSE	FALSE	FALSE	FALSE	FALSE	TRUE	FALSE	FALSE	FALSE	FALSE	FALSE	Kolobe	dry	FALSE	NA	NA	NA
8859	DCIM4745.JPG	20230919\Cam A2	2023-09-18 15:50:02	Blesbok	5	NA	FALSE	FALSE	FALSE	TRUE	FALSE	FALSE	FALSE	FALSE	FALSE	FALSE	FALSE	TRUE	FALSE	FALSE	Kolobe	dry	FALSE	NA	NA	NA
8860	PICT4773.JPG	20230919\Cam A3\109DSCIM	2023-09-18 15:50:22	Blesbok	1	NA	FALSE	TRUE	FALSE	FALSE	FALSE	FALSE	FALSE	FALSE	FALSE	FALSE	TRUE	FALSE	FALSE	FALSE	Kolobe	dry	FALSE	NA	NA	NA
8861	DCIM4746.JPG	20230919\Cam A2	2023-09-18 15:51:02	Blesbok	4	NA	TRUE	FALSE	FALSE	TRUE	FALSE	FALSE	FALSE	FALSE	FALSE	FALSE	FALSE	TRUE	FALSE	FALSE	Kolobe	dry	FALSE	NA	NA	NA
8862	PICT4774.JPG	20230919\Cam A3\109DSCIM	2023-09-18 15:51:22	Blesbok	1	NA	FALSE	TRUE	FALSE	FALSE	FALSE	FALSE	FALSE	FALSE	FALSE	FALSE	TRUE	FALSE	FALSE	FALSE	Kolobe	dry	FALSE	NA	NA	NA
8863	PICT4774.JPG	20230919\Cam A3\109DSCIM	2023-09-18 15:51:22	Warthog	2	NA	FALSE	TRUE	FALSE	FALSE	FALSE	FALSE	TRUE	FALSE	FALSE	FALSE	FALSE	FALSE	FALSE	FALSE	Kolobe	dry	FALSE	NA	NA	NA
8864	PICT4775.JPG	20230919\Cam A3\109DSCIM	2023-09-18 15:52:22	Warthog	2	NA	FALSE	TRUE	FALSE	FALSE	FALSE	FALSE	TRUE	FALSE	FALSE	FALSE	FALSE	FALSE	FALSE	FALSE	Kolobe	dry	FALSE	NA	NA	NA
8865	PICT4776.JPG	20230919\Cam A3\109DSCIM	2023-09-18 15:53:22	Warthog	2	NA	TRUE	TRUE	FALSE	FALSE	FALSE	FALSE	TRUE	FALSE	FALSE	FALSE	FALSE	FALSE	FALSE	FALSE	Kolobe	dry	FALSE	NA	NA	NA
8866	PICT4777.JPG	20230919\Cam A3\109DSCIM	2023-09-18 15:54:22	Warthog	2	NA	TRUE	FALSE	FALSE	FALSE	FALSE	FALSE	TRUE	FALSE	FALSE	FALSE	FALSE	FALSE	FALSE	FALSE	Kolobe	dry	FALSE	NA	NA	NA
8867	DCIM4750.JPG	20230919\Cam A2	2023-09-18 15:55:02	Warthog	2	NA	FALSE	FALSE	FALSE	TRUE	FALSE	FALSE	FALSE	FALSE	FALSE	FALSE	FALSE	TRUE	FALSE	FALSE	Kolobe	dry	FALSE	NA	NA	NA
8868	PICT4778.JPG	20230919\Cam A3\109DSCIM	2023-09-18 15:55:22	Warthog	2	NA	TRUE	FALSE	FALSE	FALSE	FALSE	FALSE	TRUE	TRUE	FALSE	FALSE	FALSE	FALSE	FALSE	FALSE	Kolobe	dry	FALSE	NA	NA	NA
8869	DCIM4751.JPG	20230919\Cam A2	2023-09-18 15:56:02	Warthog	5	NA	FALSE	FALSE	FALSE	TRUE	FALSE	FALSE	FALSE	FALSE	TRUE	FALSE	FALSE	TRUE	FALSE	FALSE	Kolobe	dry	FALSE	NA	NA	NA
8870	PICT4779.JPG	20230919\Cam A3\109DSCIM	2023-09-18 15:56:22	Warthog	4	NA	TRUE	TRUE	FALSE	FALSE	FALSE	FALSE	FALSE	TRUE	FALSE	FALSE	FALSE	FALSE	FALSE	FALSE	Kolobe	dry	FALSE	NA	NA	NA
8871	DCIM4752.JPG	20230919\Cam A2	2023-09-18 15:57:02	Warthog	5	NA	TRUE	FALSE	FALSE	TRUE	FALSE	FALSE	FALSE	FALSE	TRUE	FALSE	FALSE	TRUE	FALSE	FALSE	Kolobe	dry	FALSE	NA	NA	NA
8872	PICT4780.JPG	20230919\Cam A3\109DSCIM	2023-09-18 15:57:22	Warthog	2	NA	TRUE	TRUE	FALSE	FALSE	FALSE	FALSE	FALSE	TRUE	FALSE	FALSE	FALSE	FALSE	FALSE	FALSE	Kolobe	dry	FALSE	NA	NA	NA
8873	DCIM4753.JPG	20230919\Cam A2	2023-09-18 15:58:02	Warthog	5	NA	TRUE	FALSE	FALSE	TRUE	FALSE	FALSE	FALSE	FALSE	TRUE	FALSE	FALSE	TRUE	FALSE	FALSE	Kolobe	dry	FALSE	NA	NA	NA
8874	DCIM4754.JPG	20230919\Cam A2	2023-09-18 15:59:02	Warthog	2	NA	TRUE	FALSE	TRUE	FALSE	FALSE	FALSE	FALSE	FALSE	TRUE	FALSE	FALSE	TRUE	FALSE	FALSE	Kolobe	dry	FALSE	NA	NA	NA
8875	PICT4789.JPG	20230919\Cam A3\109DSCIM	2023-09-18 16:06:22	Kudu	1	NA	TRUE	FALSE	FALSE	FALSE	FALSE	FALSE	TRUE	FALSE	FALSE	FALSE	FALSE	FALSE	FALSE	FALSE	Kolobe	dry	FALSE	NA	NA	NA
8876	PICT4790.JPG	20230919\Cam A3\109DSCIM	2023-09-18 16:07:22	Kudu	1	NA	FALSE	TRUE	FALSE	FALSE	FALSE	FALSE	TRUE	FALSE	FALSE	FALSE	FALSE	FALSE	FALSE	FALSE	Kolobe	dry	FALSE	NA	NA	NA
8877	PICT4791.JPG	20230919\Cam A3\109DSCIM	2023-09-18 16:08:22	Kudu	2	NA	TRUE	TRUE	FALSE	FALSE	FALSE	FALSE	TRUE	TRUE	FALSE	FALSE	FALSE	FALSE	FALSE	FALSE	Kolobe	dry	FALSE	NA	NA	NA
8878	PICT4792.JPG	20230919\Cam A3\109DSCIM	2023-09-18 16:09:22	Kudu	1	NA	FALSE	TRUE	FALSE	FALSE	FALSE	FALSE	TRUE	FALSE	FALSE	FALSE	FALSE	FALSE	FALSE	FALSE	Kolobe	dry	FALSE	NA	NA	NA
8879	PICT4793.JPG	20230919\Cam A3\109DSCIM	2023-09-18 16:10:22	Kudu	1	NA	TRUE	FALSE	FALSE	FALSE	FALSE	FALSE	TRUE	FALSE	FALSE	FALSE	FALSE	FALSE	FALSE	FALSE	Kolobe	dry	FALSE	NA	NA	NA
8880	PICT4794.JPG	20230919\Cam A3\109DSCIM	2023-09-18 16:11:22	Kudu	1	NA	TRUE	FALSE	FALSE	FALSE	FALSE	FALSE	TRUE	FALSE	FALSE	FALSE	FALSE	FALSE	FALSE	FALSE	Kolobe	dry	FALSE	NA	NA	NA
8881	DCIM4767.JPG	20230919\Cam A2	2023-09-18 16:12:02	Kudu	1	NA	FALSE	TRUE	FALSE	FALSE	FALSE	FALSE	FALSE	FALSE	TRUE	FALSE	FALSE	FALSE	FALSE	FALSE	Kolobe	dry	FALSE	NA	NA	NA
8882	PICT4795.JPG	20230919\Cam A3\109DSCIM	2023-09-18 16:12:22	Kudu	1	NA	FALSE	TRUE	FALSE	FALSE	FALSE	FALSE	TRUE	FALSE	FALSE	FALSE	FALSE	FALSE	FALSE	FALSE	Kolobe	dry	FALSE	NA	NA	NA
8883	DCIM4768.JPG	20230919\Cam A2	2023-09-18 16:13:02	Kudu	1	NA	FALSE	TRUE	FALSE	FALSE	FALSE	FALSE	FALSE	FALSE	TRUE	FALSE	FALSE	FALSE	FALSE	FALSE	Kolobe	dry	FALSE	NA	NA	NA
8884	PICT4796.JPG	20230919\Cam A3\109DSCIM	2023-09-18 16:13:22	Kudu	1	NA	FALSE	TRUE	FALSE	FALSE	FALSE	FALSE	FALSE	TRUE	FALSE	FALSE	FALSE	FALSE	FALSE	FALSE	Kolobe	dry	FALSE	NA	NA	NA
8885	DCIM4769.JPG	20230919\Cam A2	2023-09-18 16:14:02	Kudu	1	NA	FALSE	TRUE	FALSE	FALSE	FALSE	FALSE	FALSE	FALSE	TRUE	FALSE	FALSE	FALSE	FALSE	FALSE	Kolobe	dry	FALSE	NA	NA	NA
8886	PICT4797.JPG	20230919\Cam A3\109DSCIM	2023-09-18 16:14:22	Kudu	1	NA	TRUE	FALSE	FALSE	FALSE	FALSE	FALSE	TRUE	FALSE	FALSE	FALSE	FALSE	FALSE	FALSE	FALSE	Kolobe	dry	FALSE	NA	NA	NA
8887	PICT4797.JPG	20230919\Cam A3\109DSCIM	2023-09-18 16:14:22	Blesbok	1	NA	TRUE	FALSE	FALSE	FALSE	FALSE	FALSE	FALSE	FALSE	FALSE	FALSE	TRUE	FALSE	FALSE	FALSE	Kolobe	dry	FALSE	NA	NA	NA
8888	DCIM4770.JPG	20230919\Cam A2	2023-09-18 16:15:02	Warthog	1	NA	TRUE	FALSE	FALSE	FALSE	FALSE	FALSE	FALSE	FALSE	TRUE	FALSE	FALSE	FALSE	FALSE	FALSE	Kolobe	dry	FALSE	NA	NA	NA
8889	DCIM4770.JPG	20230919\Cam A2	2023-09-18 16:15:02	Blesbok	1	NA	TRUE	FALSE	FALSE	FALSE	FALSE	FALSE	FALSE	FALSE	FALSE	FALSE	FALSE	TRUE	FALSE	FALSE	Kolobe	dry	FALSE	NA	NA	NA
8890	DCIM4813.JPG	20230919\Cam A1	2023-09-18 16:15:02	Kudu	1	NA	TRUE	FALSE	FALSE	FALSE	FALSE	FALSE	TRUE	FALSE	FALSE	FALSE	FALSE	FALSE	FALSE	FALSE	Kolobe	dry	FALSE	NA	NA	NA
8891	DCIM4771.JPG	20230919\Cam A2	2023-09-18 16:16:02	Warthog	3	NA	TRUE	FALSE	FALSE	FALSE	FALSE	FALSE	FALSE	FALSE	TRUE	TRUE	FALSE	FALSE	FALSE	FALSE	Kolobe	dry	FALSE	NA	NA	NA
8892	DCIM4771.JPG	20230919\Cam A2	2023-09-18 16:16:02	Blesbok	1	NA	FALSE	TRUE	FALSE	FALSE	FALSE	FALSE	FALSE	FALSE	FALSE	FALSE	FALSE	TRUE	FALSE	FALSE	Kolobe	dry	FALSE	NA	NA	NA
8893	DCIM4772.JPG	20230919\Cam A2	2023-09-18 16:17:02	Blesbok	1	NA	FALSE	TRUE	FALSE	FALSE	FALSE	FALSE	FALSE	FALSE	FALSE	FALSE	FALSE	TRUE	FALSE	FALSE	Kolobe	dry	FALSE	NA	NA	NA
8894	DCIM4772.JPG	20230919\Cam A2	2023-09-18 16:17:02	Warthog	3	NA	TRUE	TRUE	FALSE	FALSE	FALSE	FALSE	FALSE	FALSE	FALSE	TRUE	TRUE	FALSE	FALSE	FALSE	Kolobe	dry	FALSE	NA	NA	NA
8895	PICT4800.JPG	20230919\Cam A3\109DSCIM	2023-09-18 16:17:22	Warthog	1	NA	TRUE	TRUE	FALSE	FALSE	FALSE	FALSE	TRUE	FALSE	FALSE	FALSE	TRUE	FALSE	FALSE	FALSE	Kolobe	dry	FALSE	NA	NA	NA
8896	DCIM4773.JPG	20230919\Cam A2	2023-09-18 16:18:02	Warthog	3	NA	TRUE	FALSE	FALSE	FALSE	FALSE	FALSE	FALSE	FALSE	FALSE	TRUE	FALSE	FALSE	FALSE	FALSE	Kolobe	dry	FALSE	NA	NA	NA
8897	PICT4801.JPG	20230919\Cam A3\109DSCIM	2023-09-18 16:18:22	Warthog	3	NA	TRUE	TRUE	FALSE	FALSE	FALSE	FALSE	TRUE	FALSE	FALSE	FALSE	TRUE	FALSE	FALSE	FALSE	Kolobe	dry	FALSE	NA	NA	NA
8898	DCIM4774.JPG	20230919\Cam A2	2023-09-18 16:19:02	Warthog	2	NA	TRUE	FALSE	FALSE	FALSE	FALSE	FALSE	FALSE	FALSE	FALSE	TRUE	FALSE	FALSE	FALSE	FALSE	Kolobe	dry	FALSE	NA	NA	NA
8899	PICT4802.JPG	20230919\Cam A3\109DSCIM	2023-09-18 16:19:22	Warthog	2	NA	TRUE	TRUE	FALSE	FALSE	FALSE	FALSE	TRUE	FALSE	FALSE	FALSE	TRUE	FALSE	FALSE	FALSE	Kolobe	dry	FALSE	NA	NA	NA
8900	DCIM4775.JPG	20230919\Cam A2	2023-09-18 16:20:02	Warthog	1	NA	TRUE	FALSE	FALSE	FALSE	FALSE	FALSE	FALSE	FALSE	FALSE	TRUE	FALSE	FALSE	FALSE	FALSE	Kolobe	dry	FALSE	NA	NA	NA
8901	PICT4803.JPG	20230919\Cam A3\109DSCIM	2023-09-18 16:20:22	Warthog	2	NA	TRUE	TRUE	FALSE	FALSE	FALSE	FALSE	TRUE	FALSE	FALSE	FALSE	FALSE	FALSE	FALSE	FALSE	Kolobe	dry	FALSE	NA	NA	NA
8902	PICT4804.JPG	20230919\Cam A3\109DSCIM	2023-09-18 16:21:22	Warthog	2	NA	TRUE	FALSE	FALSE	FALSE	FALSE	FALSE	TRUE	FALSE	FALSE	FALSE	FALSE	FALSE	FALSE	FALSE	Kolobe	dry	FALSE	NA	NA	NA
8903	PICT4805.JPG	20230919\Cam A3\109DSCIM	2023-09-18 16:22:22	Warthog	1	NA	FALSE	TRUE	FALSE	FALSE	FALSE	FALSE	TRUE	FALSE	FALSE	FALSE	FALSE	FALSE	FALSE	FALSE	Kolobe	dry	FALSE	NA	NA	NA
8904	DCIM4828.JPG	20230919\Cam A1	2023-09-18 16:30:02	Blesbok	2	NA	TRUE	FALSE	FALSE	FALSE	FALSE	TRUE	FALSE	FALSE	FALSE	FALSE	FALSE	FALSE	FALSE	FALSE	Kolobe	dry	FALSE	NA	NA	NA
8905	DCIM4786.JPG	20230919\Cam A2	2023-09-18 16:31:02	Blesbok	5	NA	FALSE	FALSE	FALSE	TRUE	FALSE	FALSE	FALSE	FALSE	FALSE	FALSE	TRUE	FALSE	FALSE	FALSE	Kolobe	dry	FALSE	NA	NA	NA
8906	DCIM4787.JPG	20230919\Cam A2	2023-09-18 16:32:02	Blesbok	3	NA	TRUE	FALSE	FALSE	TRUE	FALSE	FALSE	FALSE	FALSE	FALSE	FALSE	TRUE	FALSE	FALSE	FALSE	Kolobe	dry	FALSE	NA	NA	NA
8907	DCIM4807.JPG	20230919\Cam A2	2023-09-18 16:52:02	Blesbok	1	NA	TRUE	FALSE	FALSE	FALSE	FALSE	FALSE	FALSE	FALSE	FALSE	TRUE	FALSE	FALSE	FALSE	FALSE	Kolobe	dry	FALSE	NA	NA	NA
8908	DCIM4851.JPG	20230919\Cam A1	2023-09-18 16:53:02	Blesbok	1	NA	TRUE	FALSE	FALSE	FALSE	FALSE	TRUE	FALSE	FALSE	FALSE	FALSE	FALSE	FALSE	FALSE	FALSE	Kolobe	dry	FALSE	NA	NA	NA
8909	DCIM4809.JPG	20230919\Cam A2	2023-09-18 16:54:02	Blesbok	2	NA	TRUE	FALSE	FALSE	FALSE	FALSE	FALSE	FALSE	FALSE	FALSE	FALSE	FALSE	TRUE	FALSE	FALSE	Kolobe	dry	FALSE	NA	NA	NA
8910	DCIM4810.JPG	20230919\Cam A2	2023-09-18 16:55:02	Blesbok	2	NA	TRUE	TRUE	FALSE	FALSE	FALSE	FALSE	FALSE	FALSE	FALSE	FALSE	FALSE	TRUE	FALSE	FALSE	Kolobe	dry	FALSE	NA	NA	NA
8911	DCIM4821.JPG	20230919\Cam A2	2023-09-18 17:06:02	Black-backed Jackal	1	NA	TRUE	FALSE	FALSE	FALSE	FALSE	FALSE	FALSE	FALSE	TRUE	FALSE	FALSE	FALSE	FALSE	FALSE	Kolobe	dry	FALSE	NA	NA	NA
8912	DCIM4822.JPG	20230919\Cam A2	2023-09-18 17:07:02	Black-backed Jackal	1	NA	TRUE	FALSE	FALSE	FALSE	FALSE	FALSE	FALSE	FALSE	FALSE	FALSE	FALSE	TRUE	FALSE	FALSE	Kolobe	dry	FALSE	NA	NA	NA
8913	DCIM4823.JPG	20230919\Cam A2	2023-09-18 17:08:02	Black-backed Jackal	1	NA	FALSE	TRUE	FALSE	FALSE	FALSE	FALSE	FALSE	FALSE	FALSE	FALSE	FALSE	TRUE	FALSE	FALSE	Kolobe	dry	FALSE	NA	NA	NA
8914	PICT4854.JPG	20230919\Cam A3\109DSCIM	2023-09-18 17:11:22	Warthog	1	NA	TRUE	FALSE	FALSE	FALSE	FALSE	FALSE	TRUE	FALSE	FALSE	FALSE	FALSE	FALSE	FALSE	FALSE	Kolobe	dry	FALSE	NA	NA	NA
8915	PICT4855.JPG	20230919\Cam A3\109DSCIM	2023-09-18 17:12:22	Warthog	1	NA	FALSE	TRUE	FALSE	FALSE	FALSE	FALSE	TRUE	FALSE	FALSE	FALSE	FALSE	FALSE	FALSE	FALSE	Kolobe	dry	FALSE	NA	NA	NA
8916	DCIM4828.JPG	20230919\Cam A2	2023-09-18 17:13:02	Red Hartebeest	1	NA	TRUE	FALSE	FALSE	FALSE	FALSE	FALSE	FALSE	FALSE	FALSE	FALSE	FALSE	TRUE	FALSE	FALSE	Kolobe	dry	FALSE	NA	NA	NA
8917	PICT4856.JPG	20230919\Cam A3\109DSCIM	2023-09-18 17:13:22	Warthog	1	NA	FALSE	TRUE	FALSE	FALSE	FALSE	FALSE	FALSE	TRUE	FALSE	FALSE	FALSE	FALSE	FALSE	FALSE	Kolobe	dry	FALSE	NA	NA	NA
8918	PICT4856.JPG	20230919\Cam A3\109DSCIM	2023-09-18 17:13:22	Red Hartebeest	1	NA	FALSE	TRUE	FALSE	FALSE	FALSE	FALSE	TRUE	FALSE	FALSE	FALSE	FALSE	FALSE	FALSE	FALSE	Kolobe	dry	FALSE	NA	NA	NA
8919	DCIM4829.JPG	20230919\Cam A2	2023-09-18 17:14:02	Red Hartebeest	4	NA	TRUE	FALSE	FALSE	FALSE	TRUE	FALSE	FALSE	FALSE	FALSE	FALSE	FALSE	TRUE	FALSE	FALSE	Kolobe	dry	FALSE	NA	NA	NA
8920	DCIM4872.JPG	20230919\Cam A1	2023-09-18 17:14:02	Red Hartebeest	4	NA	TRUE	TRUE	FALSE	FALSE	FALSE	TRUE	TRUE	FALSE	FALSE	FALSE	FALSE	FALSE	FALSE	FALSE	Kolobe	dry	FALSE	NA	NA	NA
8921	PICT4857.JPG	20230919\Cam A3\109DSCIM	2023-09-18 17:14:22	Warthog	1	NA	FALSE	TRUE	FALSE	FALSE	FALSE	FALSE	FALSE	TRUE	FALSE	FALSE	FALSE	FALSE	FALSE	FALSE	Kolobe	dry	FALSE	NA	NA	NA
8922	PICT4857.JPG	20230919\Cam A3\109DSCIM	2023-09-18 17:14:22	Red Hartebeest	1	NA	FALSE	TRUE	FALSE	FALSE	FALSE	FALSE	TRUE	FALSE	FALSE	FALSE	FALSE	FALSE	FALSE	FALSE	Kolobe	dry	FALSE	NA	NA	NA
8923	DCIM4830.JPG	20230919\Cam A2	2023-09-18 17:15:02	Red Hartebeest	4	NA	TRUE	TRUE	FALSE	FALSE	TRUE	FALSE	FALSE	FALSE	FALSE	FALSE	FALSE	TRUE	FALSE	FALSE	Kolobe	dry	FALSE	NA	NA	NA
8924	DCIM4873.JPG	20230919\Cam A1	2023-09-18 17:15:02	Red Hartebeest	3	NA	TRUE	TRUE	FALSE	FALSE	FALSE	TRUE	TRUE	FALSE	FALSE	FALSE	FALSE	FALSE	FALSE	FALSE	Kolobe	dry	FALSE	NA	NA	NA
8925	PICT4858.JPG	20230919\Cam A3\109DSCIM	2023-09-18 17:15:22	Red Hartebeest	2	NA	TRUE	FALSE	FALSE	FALSE	FALSE	FALSE	TRUE	TRUE	FALSE	FALSE	FALSE	FALSE	FALSE	FALSE	Kolobe	dry	FALSE	NA	NA	NA
8926	DCIM4831.JPG	20230919\Cam A2	2023-09-18 17:16:02	Red Hartebeest	2	NA	TRUE	TRUE	FALSE	FALSE	FALSE	FALSE	FALSE	FALSE	TRUE	FALSE	FALSE	FALSE	FALSE	FALSE	Kolobe	dry	FALSE	NA	NA	NA
8927	DCIM4874.JPG	20230919\Cam A1	2023-09-18 17:16:02	Red Hartebeest	3	NA	TRUE	TRUE	FALSE	FALSE	FALSE	TRUE	TRUE	FALSE	FALSE	FALSE	FALSE	FALSE	FALSE	FALSE	Kolobe	dry	TRUE	NA	NA	NA
8928	PICT4859.JPG	20230919\Cam A3\109DSCIM	2023-09-18 17:16:22	Red Hartebeest	3	NA	TRUE	FALSE	FALSE	FALSE	FALSE	FALSE	TRUE	TRUE	FALSE	FALSE	FALSE	FALSE	FALSE	FALSE	Kolobe	dry	FALSE	NA	NA	NA
8929	DCIM4832.JPG	20230919\Cam A2	2023-09-18 17:17:02	Red Hartebeest	2	NA	TRUE	TRUE	FALSE	FALSE	FALSE	FALSE	FALSE	FALSE	TRUE	FALSE	FALSE	FALSE	FALSE	FALSE	Kolobe	dry	FALSE	NA	NA	NA
8930	DCIM4875.JPG	20230919\Cam A1	2023-09-18 17:17:02	Red Hartebeest	1	NA	TRUE	FALSE	FALSE	FALSE	FALSE	FALSE	TRUE	FALSE	FALSE	FALSE	FALSE	FALSE	FALSE	FALSE	Kolobe	dry	FALSE	NA	NA	NA
8931	PICT4860.JPG	20230919\Cam A3\109DSCIM	2023-09-18 17:17:22	Red Hartebeest	2	NA	TRUE	FALSE	FALSE	FALSE	FALSE	FALSE	TRUE	TRUE	FALSE	FALSE	FALSE	FALSE	FALSE	FALSE	Kolobe	dry	FALSE	NA	NA	NA
8932	DCIM4876.JPG	20230919\Cam A1	2023-09-18 17:18:02	Warthog	1	NA	TRUE	FALSE	FALSE	FALSE	FALSE	FALSE	TRUE	FALSE	FALSE	FALSE	FALSE	FALSE	FALSE	FALSE	Kolobe	dry	FALSE	NA	NA	NA
8933	DCIM4876.JPG	20230919\Cam A1	2023-09-18 17:18:02	Red Hartebeest	1	NA	TRUE	FALSE	FALSE	FALSE	FALSE	TRUE	FALSE	FALSE	FALSE	FALSE	FALSE	FALSE	FALSE	FALSE	Kolobe	dry	FALSE	NA	NA	NA
8934	PICT4861.JPG	20230919\Cam A3\109DSCIM	2023-09-18 17:18:22	Red Hartebeest	1	NA	FALSE	TRUE	FALSE	FALSE	FALSE	FALSE	TRUE	FALSE	FALSE	FALSE	FALSE	FALSE	FALSE	FALSE	Kolobe	dry	FALSE	NA	NA	NA
8935	DCIM4877.JPG	20230919\Cam A1	2023-09-18 17:19:02	Red Hartebeest	1	NA	TRUE	FALSE	FALSE	FALSE	FALSE	TRUE	FALSE	FALSE	FALSE	FALSE	FALSE	FALSE	FALSE	FALSE	Kolobe	dry	FALSE	NA	NA	NA
8936	PICT4862.JPG	20230919\Cam A3\109DSCIM	2023-09-18 17:19:22	Red Hartebeest	1	NA	FALSE	TRUE	FALSE	FALSE	FALSE	FALSE	TRUE	FALSE	FALSE	FALSE	FALSE	FALSE	FALSE	FALSE	Kolobe	dry	FALSE	NA	NA	NA
8937	DCIM4878.JPG	20230919\Cam A1	2023-09-18 17:20:02	Red Hartebeest	2	NA	TRUE	FALSE	FALSE	FALSE	FALSE	TRUE	FALSE	FALSE	FALSE	FALSE	FALSE	FALSE	FALSE	FALSE	Kolobe	dry	FALSE	NA	NA	NA
8938	DCIM4879.JPG	20230919\Cam A1	2023-09-18 17:21:02	Red Hartebeest	1	NA	TRUE	FALSE	FALSE	FALSE	FALSE	TRUE	FALSE	FALSE	FALSE	FALSE	FALSE	FALSE	FALSE	FALSE	Kolobe	dry	FALSE	NA	NA	NA
8939	DCIM4837.JPG	20230919\Cam A2	2023-09-18 17:22:02	Red Hartebeest	1	NA	FALSE	TRUE	FALSE	FALSE	TRUE	FALSE	FALSE	FALSE	FALSE	FALSE	FALSE	FALSE	FALSE	FALSE	Kolobe	dry	FALSE	NA	NA	NA
8940	DCIM4880.JPG	20230919\Cam A1	2023-09-18 17:22:02	Red Hartebeest	1	NA	FALSE	TRUE	FALSE	FALSE	FALSE	TRUE	FALSE	FALSE	FALSE	FALSE	FALSE	FALSE	FALSE	FALSE	Kolobe	dry	FALSE	NA	NA	NA
8941	DCIM4838.JPG	20230919\Cam A2	2023-09-18 17:23:02	Black-backed Jackal	1	NA	TRUE	FALSE	FALSE	FALSE	FALSE	FALSE	FALSE	FALSE	TRUE	FALSE	FALSE	FALSE	FALSE	FALSE	Kolobe	dry	FALSE	NA	NA	NA
8942	DCIM4881.JPG	20230919\Cam A1	2023-09-18 17:23:02	Red Hartebeest	1	NA	FALSE	TRUE	FALSE	FALSE	FALSE	TRUE	FALSE	FALSE	FALSE	FALSE	FALSE	FALSE	FALSE	FALSE	Kolobe	dry	FALSE	NA	NA	NA
8943	DCIM4882.JPG	20230919\Cam A1	2023-09-18 17:24:01	Red Hartebeest	1	NA	FALSE	TRUE	FALSE	FALSE	FALSE	TRUE	FALSE	FALSE	FALSE	FALSE	FALSE	FALSE	FALSE	FALSE	Kolobe	dry	FALSE	NA	NA	NA
8944	DCIM4839.JPG	20230919\Cam A2	2023-09-18 17:24:02	Black-backed Jackal	1	NA	TRUE	FALSE	FALSE	FALSE	FALSE	FALSE	FALSE	FALSE	TRUE	FALSE	FALSE	FALSE	FALSE	FALSE	Kolobe	dry	FALSE	NA	NA	NA
8945	DCIM4883.JPG	20230919\Cam A1	2023-09-18 17:25:01	Red Hartebeest	1	NA	TRUE	FALSE	FALSE	FALSE	FALSE	TRUE	FALSE	FALSE	FALSE	FALSE	FALSE	FALSE	FALSE	FALSE	Kolobe	dry	FALSE	NA	NA	NA
8946	DCIM4883.JPG	20230919\Cam A1	2023-09-18 17:25:01	Zebra	1	NA	TRUE	FALSE	FALSE	FALSE	FALSE	TRUE	FALSE	FALSE	FALSE	FALSE	FALSE	FALSE	FALSE	FALSE	Kolobe	dry	TRUE	NA	NA	NA
8947	DCIM4840.JPG	20230919\Cam A2	2023-09-18 17:25:02	Black-backed Jackal	1	NA	TRUE	FALSE	FALSE	FALSE	FALSE	FALSE	FALSE	FALSE	TRUE	FALSE	FALSE	FALSE	FALSE	FALSE	Kolobe	dry	FALSE	NA	NA	NA
8948	DCIM4884.JPG	20230919\Cam A1	2023-09-18 17:26:01	Zebra	3	NA	TRUE	FALSE	FALSE	FALSE	FALSE	TRUE	FALSE	FALSE	FALSE	FALSE	FALSE	FALSE	FALSE	FALSE	Kolobe	dry	TRUE	NA	NA	NA
8949	DCIM4885.JPG	20230919\Cam A1	2023-09-18 17:27:01	Zebra	2	NA	TRUE	FALSE	FALSE	FALSE	FALSE	TRUE	FALSE	FALSE	FALSE	FALSE	FALSE	FALSE	FALSE	FALSE	Kolobe	dry	TRUE	NA	NA	NA
8950	DCIM4886.JPG	20230919\Cam A1	2023-09-18 17:28:02	Zebra	5	NA	TRUE	FALSE	FALSE	FALSE	FALSE	TRUE	FALSE	FALSE	FALSE	FALSE	FALSE	FALSE	FALSE	FALSE	Kolobe	dry	TRUE	NA	NA	NA
8951	DCIM4887.JPG	20230919\Cam A1	2023-09-18 17:29:02	Zebra	5	NA	TRUE	FALSE	FALSE	FALSE	FALSE	TRUE	FALSE	FALSE	FALSE	FALSE	FALSE	FALSE	FALSE	FALSE	Kolobe	dry	TRUE	NA	NA	NA
8952	DCIM4888.JPG	20230919\Cam A1	2023-09-18 17:30:01	Zebra	2	NA	TRUE	FALSE	FALSE	FALSE	FALSE	TRUE	FALSE	FALSE	FALSE	FALSE	FALSE	FALSE	FALSE	FALSE	Kolobe	dry	TRUE	NA	NA	NA
8953	DCIM4906.JPG	20230919\Cam A1	2023-09-18 17:48:01	Blesbok	1	NA	TRUE	FALSE	FALSE	FALSE	FALSE	TRUE	FALSE	FALSE	FALSE	FALSE	FALSE	FALSE	FALSE	FALSE	Kolobe	dry	FALSE	NA	NA	NA
8954	DCIM4864.JPG	20230919\Cam A2	2023-09-18 17:49:02	Blesbok	3	NA	FALSE	TRUE	FALSE	TRUE	FALSE	FALSE	FALSE	FALSE	FALSE	FALSE	FALSE	TRUE	FALSE	FALSE	Kolobe	dry	FALSE	NA	NA	NA
8955	DCIM4865.JPG	20230919\Cam A2	2023-09-18 17:50:02	Blesbok	4	NA	FALSE	TRUE	FALSE	TRUE	FALSE	FALSE	FALSE	FALSE	FALSE	FALSE	FALSE	TRUE	FALSE	FALSE	Kolobe	dry	FALSE	NA	NA	NA
8956	DCIM4866.JPG	20230919\Cam A2	2023-09-18 17:51:02	Blesbok	1	NA	FALSE	TRUE	FALSE	FALSE	FALSE	FALSE	FALSE	FALSE	FALSE	FALSE	FALSE	TRUE	FALSE	FALSE	Kolobe	dry	FALSE	NA	NA	NA
8957	DCIM4871.JPG	20230919\Cam A2	2023-09-18 17:56:01	Warthog	2	NA	FALSE	TRUE	FALSE	FALSE	FALSE	FALSE	FALSE	FALSE	TRUE	FALSE	FALSE	FALSE	FALSE	FALSE	Kolobe	dry	FALSE	NA	NA	NA
8958	DCIM4872.JPG	20230919\Cam A2	2023-09-18 17:57:02	Warthog	2	NA	FALSE	TRUE	FALSE	FALSE	FALSE	FALSE	FALSE	FALSE	TRUE	FALSE	FALSE	FALSE	FALSE	FALSE	Kolobe	dry	FALSE	NA	NA	NA
8959	DCIM4872.JPG	20230919\Cam A2	2023-09-18 17:57:02	Black-backed Jackal	1	NA	TRUE	FALSE	FALSE	FALSE	FALSE	FALSE	FALSE	FALSE	FALSE	FALSE	TRUE	FALSE	FALSE	FALSE	Kolobe	dry	FALSE	NA	NA	NA
8960	DCIM4885.JPG	20230919\Cam A2	2023-09-18 18:10:02	Zebra	1	NA	FALSE	FALSE	FALSE	TRUE	FALSE	FALSE	FALSE	FALSE	FALSE	FALSE	FALSE	TRUE	FALSE	FALSE	Kolobe	dry	FALSE	NA	NA	NA
8961	DCIM4886.JPG	20230919\Cam A2	2023-09-18 18:11:01	Zebra	4	NA	FALSE	FALSE	TRUE	TRUE	FALSE	FALSE	FALSE	FALSE	FALSE	FALSE	FALSE	TRUE	FALSE	FALSE	Kolobe	dry	FALSE	NA	NA	NA
8962	DCIM4929.JPG	20230919\Cam A1	2023-09-18 18:11:01	Black Wildebeest	3	NA	TRUE	FALSE	FALSE	FALSE	TRUE	FALSE	FALSE	FALSE	FALSE	FALSE	FALSE	FALSE	FALSE	FALSE	Kolobe	dry	FALSE	NA	NA	NA
8963	DCIM4929.JPG	20230919\Cam A1	2023-09-18 18:11:01	Warthog	3	NA	TRUE	FALSE	FALSE	FALSE	FALSE	TRUE	FALSE	FALSE	FALSE	FALSE	FALSE	FALSE	FALSE	FALSE	Kolobe	dry	FALSE	NA	NA	NA
8964	DCIM4930.JPG	20230919\Cam A1	2023-09-18 18:12:01	Black Wildebeest	3	NA	TRUE	FALSE	FALSE	FALSE	TRUE	FALSE	FALSE	FALSE	FALSE	FALSE	FALSE	FALSE	FALSE	FALSE	Kolobe	dry	FALSE	NA	NA	NA
8965	DCIM4930.JPG	20230919\Cam A1	2023-09-18 18:12:01	Warthog	3	NA	FALSE	FALSE	TRUE	FALSE	FALSE	TRUE	FALSE	FALSE	FALSE	FALSE	FALSE	FALSE	FALSE	FALSE	Kolobe	dry	FALSE	NA	NA	NA
8966	DCIM4887.JPG	20230919\Cam A2	2023-09-18 18:12:02	Zebra	4	NA	FALSE	FALSE	FALSE	TRUE	FALSE	FALSE	FALSE	FALSE	FALSE	FALSE	FALSE	TRUE	FALSE	FALSE	Kolobe	dry	FALSE	NA	NA	NA
8967	DCIM4887.JPG	20230919\Cam A2	2023-09-18 18:12:02	Warthog	2	NA	FALSE	FALSE	FALSE	TRUE	TRUE	FALSE	FALSE	FALSE	FALSE	FALSE	FALSE	FALSE	FALSE	FALSE	Kolobe	dry	FALSE	NA	NA	NA
8968	DCIM4887.JPG	20230919\Cam A2	2023-09-18 18:12:02	Black Wildebeest	2	NA	TRUE	FALSE	FALSE	FALSE	FALSE	FALSE	FALSE	FALSE	TRUE	FALSE	FALSE	TRUE	FALSE	FALSE	Kolobe	dry	FALSE	NA	NA	NA
8969	DCIM4888.JPG	20230919\Cam A2	2023-09-18 18:13:01	Black Wildebeest	9	NA	FALSE	TRUE	FALSE	TRUE	FALSE	FALSE	FALSE	FALSE	TRUE	FALSE	FALSE	TRUE	FALSE	FALSE	Kolobe	dry	FALSE	NA	NA	NA
8970	DCIM4888.JPG	20230919\Cam A2	2023-09-18 18:13:01	Warthog	2	NA	TRUE	FALSE	FALSE	TRUE	TRUE	FALSE	FALSE	FALSE	FALSE	FALSE	FALSE	FALSE	FALSE	FALSE	Kolobe	dry	FALSE	NA	NA	NA
8971	DCIM4888.JPG	20230919\Cam A2	2023-09-18 18:13:01	Blesbok	1	NA	TRUE	FALSE	FALSE	FALSE	FALSE	FALSE	FALSE	FALSE	FALSE	FALSE	FALSE	TRUE	FALSE	FALSE	Kolobe	dry	FALSE	NA	NA	NA
8972	DCIM4931.JPG	20230919\Cam A1	2023-09-18 18:13:01	Warthog	3	NA	FALSE	FALSE	TRUE	FALSE	FALSE	TRUE	FALSE	FALSE	FALSE	FALSE	FALSE	FALSE	FALSE	FALSE	Kolobe	dry	FALSE	NA	NA	NA
8973	PICT4916.JPG	20230919\Cam A3\109DSCIM	2023-09-18 18:13:22	Black Wildebeest	10	NA	FALSE	FALSE	FALSE	TRUE	FALSE	FALSE	FALSE	TRUE	FALSE	FALSE	TRUE	FALSE	FALSE	FALSE	Kolobe	dry	FALSE	NA	NA	NA
8974	DCIM4889.JPG	20230919\Cam A2	2023-09-18 18:14:01	Black Wildebeest	8	NA	TRUE	FALSE	FALSE	TRUE	FALSE	FALSE	FALSE	FALSE	TRUE	FALSE	FALSE	TRUE	FALSE	FALSE	Kolobe	dry	FALSE	NA	NA	NA
8975	DCIM4889.JPG	20230919\Cam A2	2023-09-18 18:14:01	Blesbok	1	NA	FALSE	TRUE	FALSE	FALSE	FALSE	FALSE	FALSE	FALSE	FALSE	FALSE	FALSE	TRUE	FALSE	FALSE	Kolobe	dry	FALSE	NA	NA	NA
8976	PICT4917.JPG	20230919\Cam A3\109DSCIM	2023-09-18 18:14:22	Black Wildebeest	2	NA	TRUE	FALSE	TRUE	FALSE	FALSE	FALSE	FALSE	TRUE	FALSE	FALSE	FALSE	FALSE	FALSE	FALSE	Kolobe	dry	FALSE	NA	NA	NA
8977	PICT4922.JPG	20230919\Cam A3\109DSCIM	2023-09-18 18:19:22	Black-backed Jackal	1	NA	FALSE	TRUE	FALSE	FALSE	FALSE	FALSE	FALSE	TRUE	FALSE	FALSE	FALSE	FALSE	FALSE	FALSE	Kolobe	dry	FALSE	NA	NA	NA
8978	PICT4923.JPG	20230919\Cam A3\109DSCIM	2023-09-18 18:20:22	Black-backed Jackal	1	NA	FALSE	TRUE	FALSE	FALSE	FALSE	FALSE	FALSE	TRUE	FALSE	FALSE	FALSE	FALSE	FALSE	FALSE	Kolobe	dry	FALSE	NA	NA	NA
8979	PICT4923.JPG	20230919\Cam A3\109DSCIM	2023-09-18 18:20:22	Red Hartebeest	2	NA	TRUE	FALSE	FALSE	FALSE	FALSE	FALSE	TRUE	FALSE	FALSE	FALSE	FALSE	FALSE	FALSE	FALSE	Kolobe	dry	FALSE	NA	NA	NA
8980	DCIM4896.JPG	20230919\Cam A2	2023-09-18 18:21:01	Black-backed Jackal	1	NA	FALSE	TRUE	FALSE	FALSE	FALSE	FALSE	FALSE	FALSE	TRUE	FALSE	FALSE	FALSE	FALSE	FALSE	Kolobe	dry	FALSE	NA	NA	NA
8981	PICT4924.JPG	20230919\Cam A3\109DSCIM	2023-09-18 18:21:22	Red Hartebeest	1	NA	TRUE	FALSE	FALSE	FALSE	FALSE	FALSE	FALSE	TRUE	FALSE	FALSE	FALSE	FALSE	FALSE	FALSE	Kolobe	dry	FALSE	NA	NA	NA
8982	DCIM4897.JPG	20230919\Cam A2	2023-09-18 18:22:01	Red Hartebeest	1	NA	TRUE	FALSE	FALSE	FALSE	FALSE	FALSE	FALSE	FALSE	TRUE	FALSE	FALSE	FALSE	FALSE	FALSE	Kolobe	dry	FALSE	NA	NA	NA
8983	PICT4925.JPG	20230919\Cam A3\109DSCIM	2023-09-18 18:22:22	Red Hartebeest	2	NA	TRUE	TRUE	FALSE	FALSE	FALSE	FALSE	FALSE	TRUE	FALSE	FALSE	FALSE	FALSE	FALSE	FALSE	Kolobe	dry	FALSE	NA	NA	NA
8984	PICT4925.JPG	20230919\Cam A3\109DSCIM	2023-09-18 18:22:22	Warthog	1	NA	FALSE	TRUE	FALSE	FALSE	FALSE	FALSE	TRUE	FALSE	FALSE	FALSE	FALSE	FALSE	FALSE	FALSE	Kolobe	dry	FALSE	NA	NA	NA
8985	DCIM4898.JPG	20230919\Cam A2	2023-09-18 18:23:01	Black-backed Jackal	1	NA	FALSE	TRUE	FALSE	FALSE	FALSE	FALSE	FALSE	FALSE	TRUE	FALSE	FALSE	FALSE	FALSE	FALSE	Kolobe	dry	FALSE	NA	NA	NA
8986	PICT4926.JPG	20230919\Cam A3\109DSCIM	2023-09-18 18:23:22	Warthog	1	NA	FALSE	TRUE	FALSE	FALSE	FALSE	FALSE	TRUE	FALSE	FALSE	FALSE	FALSE	FALSE	FALSE	FALSE	Kolobe	dry	FALSE	NA	NA	NA
8987	PICT4926.JPG	20230919\Cam A3\109DSCIM	2023-09-18 18:23:22	Black-backed Jackal	1	NA	TRUE	FALSE	FALSE	FALSE	FALSE	FALSE	FALSE	TRUE	FALSE	FALSE	FALSE	FALSE	FALSE	FALSE	Kolobe	dry	FALSE	NA	NA	NA
8988	PICT4927.JPG	20230919\Cam A3\109DSCIM	2023-09-18 18:24:22	Warthog	1	NA	FALSE	TRUE	FALSE	FALSE	FALSE	FALSE	TRUE	FALSE	FALSE	FALSE	FALSE	FALSE	FALSE	FALSE	Kolobe	dry	FALSE	NA	NA	NA
8989	PICT4927.JPG	20230919\Cam A3\109DSCIM	2023-09-18 18:24:22	Gemsbok	1	NA	FALSE	TRUE	FALSE	FALSE	FALSE	FALSE	TRUE	FALSE	FALSE	FALSE	FALSE	FALSE	FALSE	FALSE	Kolobe	dry	FALSE	NA	NA	NA
8990	PICT4928.JPG	20230919\Cam A3\109DSCIM	2023-09-18 18:25:22	Gemsbok	1	NA	TRUE	FALSE	FALSE	FALSE	FALSE	FALSE	TRUE	FALSE	FALSE	FALSE	FALSE	FALSE	FALSE	FALSE	Kolobe	dry	FALSE	NA	NA	NA
8991	PICT4928.JPG	20230919\Cam A3\109DSCIM	2023-09-18 18:25:22	Warthog	1	NA	TRUE	FALSE	FALSE	FALSE	FALSE	FALSE	TRUE	FALSE	FALSE	FALSE	FALSE	FALSE	FALSE	FALSE	Kolobe	dry	FALSE	NA	NA	NA
8992	DCIM4902.JPG	20230919\Cam A2	2023-09-18 18:27:01	Warthog	1	NA	TRUE	FALSE	FALSE	FALSE	FALSE	FALSE	FALSE	FALSE	TRUE	FALSE	FALSE	FALSE	FALSE	FALSE	Kolobe	dry	FALSE	NA	NA	NA
8993	PICT4930.JPG	20230919\Cam A3\109DSCIM	2023-09-18 18:27:22	Warthog	2	NA	TRUE	FALSE	FALSE	FALSE	FALSE	FALSE	FALSE	TRUE	FALSE	FALSE	FALSE	FALSE	FALSE	FALSE	Kolobe	dry	FALSE	NA	NA	NA
8994	DCIM4903.JPG	20230919\Cam A2	2023-09-18 18:28:01	Warthog	4	NA	FALSE	TRUE	FALSE	FALSE	FALSE	FALSE	FALSE	FALSE	TRUE	FALSE	FALSE	FALSE	FALSE	FALSE	Kolobe	dry	FALSE	NA	NA	NA
8995	PICT4931.JPG	20230919\Cam A3\109DSCIM	2023-09-18 18:28:22	Warthog	3	NA	TRUE	FALSE	FALSE	FALSE	FALSE	FALSE	FALSE	TRUE	FALSE	FALSE	FALSE	FALSE	FALSE	FALSE	Kolobe	dry	FALSE	NA	NA	NA
8996	DCIM4904.JPG	20230919\Cam A2	2023-09-18 18:29:01	Warthog	4	NA	TRUE	TRUE	FALSE	FALSE	FALSE	FALSE	FALSE	FALSE	TRUE	FALSE	FALSE	FALSE	FALSE	FALSE	Kolobe	dry	FALSE	NA	NA	NA
8997	PICT4932.JPG	20230919\Cam A3\109DSCIM	2023-09-18 18:29:22	Warthog	2	NA	TRUE	FALSE	FALSE	FALSE	FALSE	FALSE	FALSE	TRUE	FALSE	FALSE	FALSE	FALSE	FALSE	FALSE	Kolobe	dry	FALSE	NA	NA	NA
8998	DCIM4905.JPG	20230919\Cam A2	2023-09-18 18:30:01	Warthog	4	NA	TRUE	TRUE	FALSE	FALSE	FALSE	FALSE	FALSE	FALSE	TRUE	FALSE	FALSE	FALSE	FALSE	FALSE	Kolobe	dry	FALSE	NA	NA	NA
8999	DCIM4951.JPG	20230919\Cam A1	2023-09-18 18:33:01	Blesbok	1	NA	TRUE	FALSE	FALSE	FALSE	FALSE	FALSE	TRUE	FALSE	FALSE	FALSE	FALSE	FALSE	FALSE	FALSE	Kolobe	dry	FALSE	NA	NA	NA
9000	DCIM4952.JPG	20230919\Cam A1	2023-09-18 18:34:01	Blesbok	2	NA	TRUE	FALSE	FALSE	FALSE	FALSE	TRUE	TRUE	FALSE	FALSE	FALSE	FALSE	FALSE	FALSE	FALSE	Kolobe	dry	FALSE	NA	NA	NA
9001	DCIM4953.JPG	20230919\Cam A1	2023-09-18 18:35:01	Blesbok	2	NA	TRUE	TRUE	FALSE	FALSE	FALSE	TRUE	TRUE	FALSE	FALSE	FALSE	FALSE	FALSE	FALSE	FALSE	Kolobe	dry	FALSE	NA	NA	NA
9002	DCIM4954.JPG	20230919\Cam A1	2023-09-18 18:36:01	Blesbok	2	NA	TRUE	FALSE	FALSE	FALSE	FALSE	TRUE	FALSE	FALSE	FALSE	FALSE	FALSE	FALSE	FALSE	FALSE	Kolobe	dry	FALSE	NA	NA	NA
9003	DCIM4919.JPG	20230919\Cam A2	2023-09-18 18:44:01	Zebra	2	NA	TRUE	TRUE	FALSE	FALSE	FALSE	FALSE	FALSE	FALSE	TRUE	FALSE	FALSE	FALSE	FALSE	FALSE	Kolobe	dry	FALSE	NA	NA	NA
9004	DCIM4920.JPG	20230919\Cam A2	2023-09-18 18:45:01	Zebra	6	NA	TRUE	TRUE	FALSE	FALSE	FALSE	FALSE	FALSE	FALSE	TRUE	FALSE	FALSE	FALSE	FALSE	FALSE	Kolobe	dry	FALSE	NA	NA	NA
9005	DCIM4921.JPG	20230919\Cam A2	2023-09-18 18:46:01	Zebra	4	NA	TRUE	TRUE	FALSE	FALSE	FALSE	FALSE	FALSE	FALSE	TRUE	TRUE	FALSE	FALSE	FALSE	FALSE	Kolobe	dry	FALSE	NA	NA	NA
9006	DCIM4926.JPG	20230919\Cam A2	2023-09-18 18:51:01	Zebra	4	NA	TRUE	TRUE	FALSE	FALSE	FALSE	FALSE	FALSE	FALSE	FALSE	FALSE	FALSE	TRUE	FALSE	FALSE	Kolobe	dry	FALSE	NA	NA	NA
9007	DCIM4927.JPG	20230919\Cam A2	2023-09-18 18:52:01	Zebra	2	NA	FALSE	TRUE	FALSE	FALSE	FALSE	FALSE	FALSE	FALSE	FALSE	FALSE	FALSE	TRUE	FALSE	FALSE	Kolobe	dry	FALSE	NA	NA	NA
9008	DCIM4927.JPG	20230919\Cam A2	2023-09-18 18:52:01	Blesbok	1	NA	TRUE	FALSE	FALSE	FALSE	FALSE	FALSE	FALSE	FALSE	FALSE	FALSE	FALSE	TRUE	FALSE	FALSE	Kolobe	dry	FALSE	NA	NA	NA
9009	DCIM4970.JPG	20230919\Cam A1	2023-09-18 18:52:01	Mammal	1	NA	TRUE	FALSE	FALSE	FALSE	FALSE	TRUE	FALSE	FALSE	FALSE	FALSE	FALSE	FALSE	FALSE	TRUE	Kolobe	dry	FALSE	NA	NA	NA
9010	DCIM4928.JPG	20230919\Cam A2	2023-09-18 18:53:01	Blesbok	2	NA	TRUE	TRUE	FALSE	FALSE	TRUE	FALSE	FALSE	FALSE	FALSE	FALSE	FALSE	FALSE	FALSE	FALSE	Kolobe	dry	FALSE	NA	NA	NA
9011	DCIM4929.JPG	20230919\Cam A2	2023-09-18 18:54:01	Zebra	1	NA	FALSE	TRUE	FALSE	FALSE	FALSE	FALSE	FALSE	FALSE	FALSE	FALSE	FALSE	TRUE	FALSE	FALSE	Kolobe	dry	FALSE	NA	NA	NA
9012	DCIM4930.JPG	20230919\Cam A2	2023-09-18 18:55:01	Zebra	1	NA	FALSE	TRUE	FALSE	FALSE	FALSE	FALSE	FALSE	FALSE	FALSE	FALSE	FALSE	TRUE	FALSE	FALSE	Kolobe	dry	FALSE	NA	NA	NA
9013	DCIM4931.JPG	20230919\Cam A2	2023-09-18 18:56:01	Warthog	2	NA	TRUE	TRUE	FALSE	FALSE	FALSE	FALSE	FALSE	FALSE	TRUE	TRUE	FALSE	FALSE	FALSE	FALSE	Kolobe	dry	FALSE	NA	NA	NA
9014	DCIM4933.JPG	20230919\Cam A2	2023-09-18 18:58:01	Warthog	3	NA	TRUE	TRUE	FALSE	FALSE	FALSE	FALSE	FALSE	FALSE	TRUE	FALSE	FALSE	FALSE	FALSE	FALSE	Kolobe	dry	FALSE	NA	NA	NA
9015	DCIM4941.JPG	20230919\Cam A2	2023-09-18 19:06:01	Warthog	1	NA	TRUE	TRUE	FALSE	FALSE	FALSE	FALSE	FALSE	FALSE	TRUE	FALSE	FALSE	FALSE	FALSE	FALSE	Kolobe	dry	FALSE	NA	NA	NA
9016	PICT4977.JPG	20230919\Cam A3\109DSCIM	2023-09-18 19:14:22	Black-backed Jackal	1	NA	TRUE	FALSE	FALSE	FALSE	FALSE	FALSE	FALSE	FALSE	FALSE	FALSE	TRUE	FALSE	FALSE	TRUE	Kolobe	dry	FALSE	NA	NA	NA
9017	DCIM4950.JPG	20230919\Cam A2	2023-09-18 19:15:01	Black-backed Jackal	1	NA	FALSE	TRUE	FALSE	FALSE	FALSE	FALSE	FALSE	FALSE	FALSE	FALSE	FALSE	TRUE	FALSE	FALSE	Kolobe	dry	FALSE	NA	NA	NA
9018	DCIM4993.JPG	20230919\Cam A1	2023-09-18 19:15:01	Black-backed Jackal	1	NA	TRUE	FALSE	FALSE	FALSE	FALSE	TRUE	FALSE	FALSE	FALSE	FALSE	FALSE	FALSE	FALSE	FALSE	Kolobe	dry	FALSE	NA	NA	NA
9019	DCIM4951.JPG	20230919\Cam A2	2023-09-18 19:16:01	Black-backed Jackal	2	NA	FALSE	TRUE	FALSE	FALSE	TRUE	FALSE	FALSE	FALSE	FALSE	FALSE	FALSE	TRUE	FALSE	FALSE	Kolobe	dry	FALSE	NA	NA	NA
9020	DCIM4952.JPG	20230919\Cam A2	2023-09-18 19:17:01	Black-backed Jackal	2	NA	FALSE	TRUE	FALSE	FALSE	TRUE	FALSE	FALSE	FALSE	FALSE	FALSE	FALSE	TRUE	FALSE	FALSE	Kolobe	dry	FALSE	NA	NA	NA
9021	DCIM4953.JPG	20230919\Cam A2	2023-09-18 19:18:01	Black-backed Jackal	2	NA	FALSE	TRUE	FALSE	FALSE	TRUE	FALSE	FALSE	FALSE	FALSE	FALSE	FALSE	TRUE	FALSE	FALSE	Kolobe	dry	FALSE	NA	NA	NA
9022	DCIM4957.JPG	20230919\Cam A2	2023-09-18 19:22:01	Black-backed Jackal	1	NA	FALSE	TRUE	FALSE	FALSE	FALSE	FALSE	FALSE	FALSE	FALSE	FALSE	FALSE	TRUE	FALSE	FALSE	Kolobe	dry	FALSE	NA	NA	NA
9023	DCIM4958.JPG	20230919\Cam A2	2023-09-18 19:23:01	Black-backed Jackal	1	NA	FALSE	TRUE	FALSE	FALSE	FALSE	FALSE	FALSE	FALSE	FALSE	FALSE	FALSE	TRUE	FALSE	FALSE	Kolobe	dry	FALSE	NA	NA	NA
9024	DCIM4959.JPG	20230919\Cam A2	2023-09-18 19:24:01	Black-backed Jackal	1	NA	FALSE	TRUE	FALSE	FALSE	TRUE	FALSE	FALSE	FALSE	FALSE	FALSE	FALSE	FALSE	FALSE	FALSE	Kolobe	dry	FALSE	NA	NA	NA
9025	DCIM5001.JPG	20230919\Cam A2	2023-09-18 20:06:01	Mammal	1	NA	TRUE	FALSE	FALSE	FALSE	FALSE	FALSE	FALSE	FALSE	FALSE	TRUE	FALSE	FALSE	FALSE	TRUE	Kolobe	dry	FALSE	NA	NA	NA
9026	DCIM5002.JPG	20230919\Cam A2	2023-09-18 20:07:01	Zebra	2	NA	FALSE	TRUE	FALSE	FALSE	FALSE	FALSE	FALSE	FALSE	FALSE	TRUE	FALSE	FALSE	FALSE	FALSE	Kolobe	dry	FALSE	NA	NA	NA
9027	DCIM5002.JPG	20230919\Cam A2	2023-09-18 20:07:01	Black-backed Jackal	1	NA	TRUE	FALSE	FALSE	FALSE	TRUE	FALSE	FALSE	FALSE	FALSE	FALSE	FALSE	FALSE	FALSE	FALSE	Kolobe	dry	FALSE	NA	NA	NA
9028	DCIM5045.JPG	20230919\Cam A1	2023-09-18 20:07:02	Black-backed Jackal	1	NA	TRUE	FALSE	FALSE	FALSE	FALSE	TRUE	FALSE	FALSE	FALSE	FALSE	FALSE	FALSE	FALSE	FALSE	Kolobe	dry	FALSE	NA	NA	NA
9029	DCIM5003.JPG	20230919\Cam A2	2023-09-18 20:08:01	Zebra	2	NA	TRUE	TRUE	FALSE	FALSE	FALSE	FALSE	FALSE	FALSE	FALSE	TRUE	FALSE	FALSE	FALSE	FALSE	Kolobe	dry	FALSE	NA	NA	NA
9030	DCIM5004.JPG	20230919\Cam A2	2023-09-18 20:09:01	Zebra	6	NA	TRUE	FALSE	FALSE	TRUE	FALSE	FALSE	FALSE	FALSE	FALSE	TRUE	FALSE	TRUE	FALSE	FALSE	Kolobe	dry	FALSE	NA	NA	NA
9031	DCIM5005.JPG	20230919\Cam A2	2023-09-18 20:10:01	Zebra	6	NA	FALSE	TRUE	TRUE	TRUE	FALSE	FALSE	FALSE	FALSE	FALSE	FALSE	FALSE	TRUE	FALSE	FALSE	Kolobe	dry	FALSE	NA	NA	NA
9032	DCIM5006.JPG	20230919\Cam A2	2023-09-18 20:11:01	Zebra	3	NA	FALSE	FALSE	FALSE	TRUE	FALSE	FALSE	FALSE	FALSE	FALSE	FALSE	FALSE	TRUE	FALSE	FALSE	Kolobe	dry	FALSE	NA	NA	NA
9033	DCIM5007.JPG	20230919\Cam A2	2023-09-18 20:12:02	Zebra	1	NA	FALSE	FALSE	FALSE	TRUE	FALSE	FALSE	FALSE	FALSE	FALSE	FALSE	FALSE	TRUE	FALSE	FALSE	Kolobe	dry	FALSE	NA	NA	NA
9034	DCIM5008.JPG	20230919\Cam A2	2023-09-18 20:13:01	Black-backed Jackal	1	NA	TRUE	FALSE	FALSE	FALSE	FALSE	FALSE	FALSE	FALSE	TRUE	FALSE	FALSE	FALSE	FALSE	FALSE	Kolobe	dry	FALSE	NA	NA	NA
9035	DCIM5009.JPG	20230919\Cam A2	2023-09-18 20:14:01	Black-backed Jackal	1	NA	TRUE	FALSE	FALSE	FALSE	FALSE	FALSE	FALSE	FALSE	TRUE	FALSE	FALSE	FALSE	FALSE	FALSE	Kolobe	dry	FALSE	NA	NA	NA
9036	DCIM5009.JPG	20230919\Cam A2	2023-09-18 20:14:01	Gemsbok	1	NA	FALSE	TRUE	FALSE	FALSE	FALSE	FALSE	FALSE	FALSE	TRUE	FALSE	FALSE	FALSE	FALSE	FALSE	Kolobe	dry	FALSE	NA	NA	NA
9037	DCIM5010.JPG	20230919\Cam A2	2023-09-18 20:15:01	Gemsbok	1	NA	FALSE	TRUE	FALSE	FALSE	FALSE	FALSE	FALSE	FALSE	TRUE	FALSE	FALSE	FALSE	FALSE	FALSE	Kolobe	dry	FALSE	NA	NA	NA
9038	DCIM5011.JPG	20230919\Cam A2	2023-09-18 20:16:01	Gemsbok	1	NA	FALSE	TRUE	FALSE	FALSE	FALSE	FALSE	FALSE	FALSE	TRUE	FALSE	FALSE	FALSE	FALSE	FALSE	Kolobe	dry	FALSE	NA	NA	NA
9039	DCIM5011.JPG	20230919\Cam A2	2023-09-18 20:16:01	Black-backed Jackal	1	NA	TRUE	FALSE	FALSE	FALSE	FALSE	FALSE	FALSE	FALSE	FALSE	TRUE	FALSE	FALSE	FALSE	FALSE	Kolobe	dry	FALSE	NA	NA	NA
9040	DCIM5013.JPG	20230919\Cam A2	2023-09-18 20:18:01	Black-backed Jackal	1	NA	TRUE	FALSE	FALSE	FALSE	FALSE	FALSE	FALSE	FALSE	TRUE	FALSE	FALSE	FALSE	FALSE	FALSE	Kolobe	dry	FALSE	NA	NA	NA
9041	DCIM5015.JPG	20230919\Cam A2	2023-09-18 20:20:01	Black-backed Jackal	1	NA	TRUE	FALSE	FALSE	FALSE	FALSE	FALSE	FALSE	FALSE	TRUE	FALSE	FALSE	FALSE	FALSE	FALSE	Kolobe	dry	FALSE	NA	NA	NA
9042	DCIM5090.JPG	20230919\Cam A2	2023-09-18 21:35:01	Black Wildebeest	6	NA	FALSE	TRUE	FALSE	TRUE	FALSE	FALSE	FALSE	FALSE	FALSE	FALSE	FALSE	TRUE	FALSE	FALSE	Kolobe	dry	FALSE	NA	NA	NA
9043	DCIM5091.JPG	20230919\Cam A2	2023-09-18 21:36:01	Black Wildebeest	5	NA	FALSE	FALSE	FALSE	TRUE	FALSE	FALSE	FALSE	FALSE	FALSE	FALSE	FALSE	TRUE	FALSE	FALSE	Kolobe	dry	FALSE	NA	NA	NA
9044	DCIM5092.JPG	20230919\Cam A2	2023-09-18 21:37:01	Black Wildebeest	1	NA	TRUE	FALSE	FALSE	FALSE	FALSE	FALSE	FALSE	FALSE	FALSE	FALSE	FALSE	TRUE	FALSE	FALSE	Kolobe	dry	FALSE	NA	NA	NA
9045	DCIM5109.JPG	20230919\Cam A2	2023-09-18 21:54:01	Black-backed Jackal	1	NA	TRUE	FALSE	FALSE	FALSE	FALSE	FALSE	FALSE	FALSE	TRUE	FALSE	FALSE	FALSE	FALSE	FALSE	Kolobe	dry	FALSE	NA	NA	NA
9046	DCIM5160.JPG	20230919\Cam A2	2023-09-18 22:45:02	Black-backed Jackal	1	NA	FALSE	TRUE	FALSE	FALSE	FALSE	FALSE	FALSE	FALSE	TRUE	FALSE	FALSE	FALSE	FALSE	FALSE	Kolobe	dry	FALSE	NA	NA	NA
9047	DCIM5188.JPG	20230919\Cam A2	2023-09-18 23:13:02	Gemsbok	1	NA	TRUE	FALSE	FALSE	FALSE	FALSE	FALSE	FALSE	FALSE	TRUE	FALSE	FALSE	FALSE	FALSE	FALSE	Kolobe	dry	FALSE	NA	NA	NA
9048	DCIM5189.JPG	20230919\Cam A2	2023-09-18 23:14:02	Gemsbok	1	NA	FALSE	TRUE	FALSE	FALSE	FALSE	FALSE	FALSE	FALSE	TRUE	FALSE	FALSE	FALSE	FALSE	FALSE	Kolobe	dry	FALSE	NA	NA	NA
9049	DCIM5190.JPG	20230919\Cam A2	2023-09-18 23:15:02	Gemsbok	1	NA	FALSE	TRUE	FALSE	FALSE	FALSE	FALSE	FALSE	FALSE	TRUE	FALSE	FALSE	FALSE	FALSE	FALSE	Kolobe	dry	FALSE	NA	NA	NA
9050	DCIM5200.JPG	20230919\Cam A2	2023-09-18 23:25:02	Black-backed Jackal	1	NA	FALSE	TRUE	FALSE	FALSE	FALSE	FALSE	FALSE	FALSE	TRUE	FALSE	FALSE	FALSE	FALSE	FALSE	Kolobe	dry	FALSE	NA	NA	NA
9051	DCIM5201.JPG	20230919\Cam A2	2023-09-18 23:26:02	Black-backed Jackal	1	NA	FALSE	TRUE	FALSE	FALSE	FALSE	FALSE	FALSE	FALSE	TRUE	FALSE	FALSE	FALSE	FALSE	FALSE	Kolobe	dry	FALSE	NA	NA	NA
9052	DCIM5205.JPG	20230919\Cam A2	2023-09-18 23:30:02	Black-backed Jackal	1	NA	FALSE	TRUE	FALSE	FALSE	TRUE	FALSE	FALSE	FALSE	FALSE	FALSE	FALSE	FALSE	FALSE	FALSE	Kolobe	dry	FALSE	NA	NA	NA
9053	DCIM5206.JPG	20230919\Cam A2	2023-09-18 23:31:02	Black-backed Jackal	1	NA	FALSE	TRUE	FALSE	FALSE	TRUE	FALSE	FALSE	FALSE	FALSE	FALSE	FALSE	FALSE	FALSE	FALSE	Kolobe	dry	FALSE	NA	NA	NA
9054	DCIM5207.JPG	20230919\Cam A2	2023-09-18 23:32:02	Black-backed Jackal	1	NA	TRUE	FALSE	FALSE	FALSE	TRUE	FALSE	FALSE	FALSE	FALSE	FALSE	FALSE	FALSE	FALSE	FALSE	Kolobe	dry	FALSE	NA	NA	NA
9055	DCIM5251.JPG	20230919\Cam A1	2023-09-18 23:33:02	Black-backed Jackal	1	NA	TRUE	FALSE	FALSE	FALSE	FALSE	TRUE	FALSE	FALSE	FALSE	FALSE	FALSE	FALSE	FALSE	FALSE	Kolobe	dry	FALSE	NA	NA	NA
9056	DCIM5219.JPG	20230919\Cam A2	2023-09-18 23:44:02	Black-backed Jackal	1	NA	TRUE	FALSE	FALSE	FALSE	TRUE	FALSE	FALSE	FALSE	FALSE	FALSE	FALSE	FALSE	FALSE	FALSE	Kolobe	dry	FALSE	NA	NA	NA
9057	DCIM5220.JPG	20230919\Cam A2	2023-09-18 23:45:02	Black-backed Jackal	1	NA	FALSE	TRUE	FALSE	FALSE	TRUE	FALSE	FALSE	FALSE	FALSE	FALSE	FALSE	FALSE	FALSE	FALSE	Kolobe	dry	FALSE	NA	NA	NA
9058	DCIM5280.JPG	20230919\Cam A2	2023-09-19 00:45:02	Black-backed Jackal	1	NA	FALSE	TRUE	FALSE	FALSE	TRUE	FALSE	FALSE	FALSE	FALSE	FALSE	FALSE	FALSE	FALSE	FALSE	Kolobe	dry	FALSE	NA	NA	NA
9059	DCIM5283.JPG	20230919\Cam A2	2023-09-19 00:48:02	Black Wildebeest	1	NA	FALSE	TRUE	FALSE	FALSE	FALSE	FALSE	FALSE	FALSE	FALSE	FALSE	FALSE	TRUE	FALSE	FALSE	Kolobe	dry	FALSE	NA	NA	NA
9060	DCIM5284.JPG	20230919\Cam A2	2023-09-19 00:49:02	Black Wildebeest	1	NA	FALSE	TRUE	FALSE	FALSE	FALSE	FALSE	FALSE	FALSE	FALSE	FALSE	FALSE	TRUE	FALSE	FALSE	Kolobe	dry	FALSE	NA	NA	NA
9061	DCIM5285.JPG	20230919\Cam A2	2023-09-19 00:50:02	Black Wildebeest	1	NA	FALSE	TRUE	FALSE	FALSE	FALSE	FALSE	FALSE	FALSE	FALSE	FALSE	FALSE	TRUE	FALSE	FALSE	Kolobe	dry	FALSE	NA	NA	NA
9062	DCIM5305.JPG	20230919\Cam A2	2023-09-19 01:10:02	Black-backed Jackal	1	NA	TRUE	FALSE	FALSE	FALSE	FALSE	FALSE	FALSE	FALSE	FALSE	FALSE	TRUE	FALSE	FALSE	FALSE	Kolobe	dry	FALSE	NA	NA	NA
9063	DCIM5306.JPG	20230919\Cam A2	2023-09-19 01:11:02	Black-backed Jackal	1	NA	FALSE	TRUE	FALSE	FALSE	FALSE	FALSE	FALSE	FALSE	FALSE	FALSE	TRUE	FALSE	FALSE	FALSE	Kolobe	dry	FALSE	NA	NA	NA
9064	DCIM5307.JPG	20230919\Cam A2	2023-09-19 01:12:02	Black-backed Jackal	1	NA	FALSE	TRUE	FALSE	FALSE	FALSE	FALSE	FALSE	FALSE	FALSE	FALSE	TRUE	FALSE	FALSE	FALSE	Kolobe	dry	FALSE	NA	NA	NA
9065	DCIM5308.JPG	20230919\Cam A2	2023-09-19 01:13:02	Black-backed Jackal	1	NA	FALSE	TRUE	FALSE	FALSE	FALSE	FALSE	FALSE	FALSE	FALSE	FALSE	TRUE	FALSE	FALSE	FALSE	Kolobe	dry	FALSE	NA	NA	NA
9066	DCIM5345.JPG	20230919\Cam A2	2023-09-19 01:50:02	Black-backed Jackal	2	NA	FALSE	TRUE	FALSE	FALSE	FALSE	FALSE	FALSE	FALSE	TRUE	TRUE	FALSE	FALSE	FALSE	FALSE	Kolobe	dry	FALSE	NA	NA	NA
9067	DCIM5570.JPG	20230919\Cam A2	2023-09-19 05:38:01	Black-backed Jackal	2	NA	TRUE	FALSE	FALSE	FALSE	FALSE	FALSE	FALSE	FALSE	FALSE	FALSE	FALSE	TRUE	FALSE	FALSE	Kolobe	dry	FALSE	NA	NA	NA
9068	DCIM5617.JPG	20230919\Cam A1	2023-09-19 05:39:01	Black-backed Jackal	1	NA	TRUE	FALSE	FALSE	FALSE	FALSE	TRUE	FALSE	FALSE	FALSE	FALSE	FALSE	FALSE	FALSE	FALSE	Kolobe	dry	FALSE	NA	NA	NA
9069	DCIM5577.JPG	20230919\Cam A2	2023-09-19 05:49:01	Black-backed Jackal	1	NA	FALSE	TRUE	FALSE	FALSE	FALSE	FALSE	FALSE	FALSE	FALSE	FALSE	FALSE	TRUE	FALSE	FALSE	Kolobe	dry	FALSE	NA	NA	NA
9070	DCIM5578.JPG	20230919\Cam A2	2023-09-19 05:50:01	Black-backed Jackal	1	NA	FALSE	TRUE	FALSE	FALSE	FALSE	FALSE	FALSE	FALSE	FALSE	FALSE	FALSE	TRUE	FALSE	FALSE	Kolobe	dry	FALSE	NA	NA	NA
9071	DCIM5628.JPG	20230919\Cam A1	2023-09-19 05:50:01	Black-backed Jackal	1	NA	TRUE	FALSE	FALSE	FALSE	FALSE	TRUE	FALSE	FALSE	FALSE	FALSE	FALSE	FALSE	FALSE	FALSE	Kolobe	dry	FALSE	NA	NA	NA
9072	DCIM5579.JPG	20230919\Cam A2	2023-09-19 05:51:01	Black-backed Jackal	1	NA	TRUE	FALSE	FALSE	FALSE	FALSE	FALSE	FALSE	FALSE	FALSE	FALSE	FALSE	TRUE	FALSE	FALSE	Kolobe	dry	FALSE	NA	NA	NA
9073	DCIM5598.JPG	20230919\Cam A2	2023-09-19 06:16:02	Black-backed Jackal	1	NA	FALSE	TRUE	FALSE	FALSE	FALSE	FALSE	FALSE	FALSE	TRUE	FALSE	FALSE	FALSE	FALSE	FALSE	Kolobe	dry	FALSE	NA	NA	NA
9074	DCIM5601.JPG	20230919\Cam A2	2023-09-19 06:19:02	Black-backed Jackal	1	NA	FALSE	TRUE	FALSE	FALSE	FALSE	FALSE	FALSE	FALSE	TRUE	FALSE	FALSE	FALSE	FALSE	FALSE	Kolobe	dry	FALSE	NA	NA	NA
9075	PICT5666.JPG	20230919\Cam A3\111DSCIM	2023-09-19 06:43:22	Red Hartebeest	1	NA	TRUE	FALSE	FALSE	FALSE	FALSE	FALSE	TRUE	FALSE	FALSE	FALSE	FALSE	FALSE	FALSE	FALSE	Kolobe	dry	FALSE	NA	NA	NA
9076	DCIM5682.JPG	20230919\Cam A1	2023-09-19 06:44:02	Red Hartebeest	1	NA	TRUE	FALSE	FALSE	FALSE	FALSE	TRUE	FALSE	FALSE	FALSE	FALSE	FALSE	FALSE	FALSE	FALSE	Kolobe	dry	FALSE	NA	NA	NA
9077	DCIM5682.JPG	20230919\Cam A1	2023-09-19 06:44:02	Blesbok	2	NA	TRUE	TRUE	FALSE	FALSE	FALSE	TRUE	FALSE	FALSE	FALSE	FALSE	FALSE	FALSE	FALSE	FALSE	Kolobe	dry	FALSE	NA	NA	NA
9078	PICT5667.JPG	20230919\Cam A3\111DSCIM	2023-09-19 06:44:22	Red Hartebeest	2	NA	FALSE	TRUE	FALSE	FALSE	FALSE	FALSE	TRUE	FALSE	FALSE	FALSE	FALSE	FALSE	FALSE	FALSE	Kolobe	dry	FALSE	NA	NA	NA
9079	DCIM5627.JPG	20230919\Cam A2	2023-09-19 06:45:02	Blesbok	1	NA	FALSE	TRUE	FALSE	FALSE	TRUE	FALSE	FALSE	FALSE	FALSE	FALSE	FALSE	FALSE	FALSE	FALSE	Kolobe	dry	FALSE	NA	NA	NA
9080	DCIM5683.JPG	20230919\Cam A1	2023-09-19 06:45:02	Blesbok	1	NA	TRUE	FALSE	FALSE	FALSE	FALSE	TRUE	FALSE	FALSE	FALSE	FALSE	FALSE	FALSE	FALSE	FALSE	Kolobe	dry	FALSE	NA	NA	NA
9081	PICT5668.JPG	20230919\Cam A3\111DSCIM	2023-09-19 06:45:22	Red Hartebeest	3	NA	FALSE	TRUE	FALSE	FALSE	FALSE	FALSE	TRUE	FALSE	FALSE	FALSE	FALSE	FALSE	FALSE	FALSE	Kolobe	dry	FALSE	NA	NA	NA
9082	PICT5669.JPG	20230919\Cam A3\111DSCIM	2023-09-19 06:46:22	Red Hartebeest	2	NA	TRUE	TRUE	FALSE	FALSE	FALSE	FALSE	TRUE	FALSE	FALSE	FALSE	FALSE	FALSE	FALSE	FALSE	Kolobe	dry	FALSE	NA	NA	NA
9083	PICT5670.JPG	20230919\Cam A3\111DSCIM	2023-09-19 06:47:22	Red Hartebeest	2	NA	TRUE	TRUE	FALSE	FALSE	FALSE	FALSE	TRUE	FALSE	FALSE	FALSE	FALSE	FALSE	FALSE	FALSE	Kolobe	dry	FALSE	NA	NA	NA
9084	PICT5671.JPG	20230919\Cam A3\111DSCIM	2023-09-19 06:48:22	Red Hartebeest	2	NA	TRUE	FALSE	FALSE	FALSE	FALSE	FALSE	TRUE	FALSE	FALSE	FALSE	FALSE	FALSE	FALSE	FALSE	Kolobe	dry	FALSE	NA	NA	NA
9085	PICT5672.JPG	20230919\Cam A3\111DSCIM	2023-09-19 06:49:22	Red Hartebeest	2	NA	TRUE	FALSE	FALSE	FALSE	FALSE	FALSE	TRUE	FALSE	FALSE	FALSE	FALSE	FALSE	FALSE	FALSE	Kolobe	dry	FALSE	NA	NA	NA
9086	DCIM5688.JPG	20230919\Cam A1	2023-09-19 06:50:02	Red Hartebeest	1	NA	TRUE	FALSE	FALSE	FALSE	FALSE	FALSE	TRUE	FALSE	FALSE	FALSE	FALSE	FALSE	FALSE	FALSE	Kolobe	dry	FALSE	NA	NA	NA
9087	PICT5673.JPG	20230919\Cam A3\111DSCIM	2023-09-19 06:50:22	Red Hartebeest	2	NA	TRUE	FALSE	FALSE	FALSE	FALSE	FALSE	TRUE	FALSE	FALSE	FALSE	FALSE	FALSE	FALSE	FALSE	Kolobe	dry	FALSE	NA	NA	NA
9088	DCIM5645.JPG	20230919\Cam A2	2023-09-19 07:03:02	Blesbok	3	NA	FALSE	TRUE	FALSE	FALSE	FALSE	FALSE	FALSE	FALSE	FALSE	FALSE	FALSE	TRUE	FALSE	FALSE	Kolobe	dry	FALSE	NA	NA	NA
9089	DCIM5646.JPG	20230919\Cam A2	2023-09-19 07:04:02	Blesbok	4	NA	TRUE	FALSE	TRUE	FALSE	FALSE	FALSE	FALSE	FALSE	FALSE	FALSE	FALSE	TRUE	FALSE	FALSE	Kolobe	dry	FALSE	NA	NA	NA
9090	DCIM5702.JPG	20230919\Cam A1	2023-09-19 07:04:02	Blesbok	3	NA	TRUE	FALSE	FALSE	FALSE	FALSE	TRUE	FALSE	FALSE	FALSE	FALSE	FALSE	FALSE	FALSE	FALSE	Kolobe	dry	FALSE	NA	NA	NA
9091	DCIM5710.JPG	20230919\Cam A1	2023-09-19 07:12:02	Black Wildebeest	3	NA	TRUE	FALSE	FALSE	FALSE	FALSE	TRUE	FALSE	FALSE	FALSE	FALSE	FALSE	FALSE	FALSE	FALSE	Kolobe	dry	FALSE	NA	NA	NA
9092	DCIM5711.JPG	20230919\Cam A1	2023-09-19 07:13:02	Black Wildebeest	4	NA	TRUE	FALSE	FALSE	FALSE	FALSE	TRUE	FALSE	FALSE	FALSE	FALSE	FALSE	FALSE	FALSE	FALSE	Kolobe	dry	FALSE	NA	NA	NA
9093	DCIM5656.JPG	20230919\Cam A2	2023-09-19 07:14:02	Black Wildebeest	1	NA	TRUE	FALSE	FALSE	FALSE	FALSE	FALSE	FALSE	FALSE	FALSE	FALSE	FALSE	TRUE	FALSE	FALSE	Kolobe	dry	FALSE	NA	NA	NA
9094	DCIM5712.JPG	20230919\Cam A1	2023-09-19 07:14:02	Black Wildebeest	4	NA	TRUE	FALSE	FALSE	FALSE	FALSE	TRUE	FALSE	FALSE	FALSE	FALSE	FALSE	FALSE	FALSE	FALSE	Kolobe	dry	FALSE	NA	NA	NA
9095	DCIM5657.JPG	20230919\Cam A2	2023-09-19 07:15:02	Black Wildebeest	3	NA	TRUE	TRUE	FALSE	FALSE	FALSE	FALSE	FALSE	FALSE	FALSE	FALSE	FALSE	TRUE	FALSE	FALSE	Kolobe	dry	FALSE	NA	NA	NA
9096	DCIM5714.JPG	20230919\Cam A1	2023-09-19 07:16:02	Blesbok	3	NA	TRUE	FALSE	FALSE	FALSE	FALSE	TRUE	FALSE	FALSE	FALSE	FALSE	FALSE	FALSE	FALSE	FALSE	Kolobe	dry	TRUE	NA	NA	NA
9097	DCIM5715.JPG	20230919\Cam A1	2023-09-19 07:17:02	Blesbok	1	NA	TRUE	FALSE	FALSE	FALSE	FALSE	TRUE	FALSE	FALSE	FALSE	FALSE	FALSE	FALSE	FALSE	FALSE	Kolobe	dry	TRUE	NA	NA	NA
9098	DCIM5715.JPG	20230919\Cam A1	2023-09-19 07:17:02	Black Wildebeest	3	NA	TRUE	FALSE	FALSE	FALSE	FALSE	TRUE	FALSE	FALSE	FALSE	FALSE	FALSE	FALSE	FALSE	FALSE	Kolobe	dry	FALSE	NA	NA	NA
9099	DCIM5716.JPG	20230919\Cam A1	2023-09-19 07:18:02	Black Wildebeest	5	NA	TRUE	FALSE	FALSE	FALSE	FALSE	TRUE	FALSE	FALSE	FALSE	FALSE	FALSE	FALSE	FALSE	FALSE	Kolobe	dry	TRUE	NA	NA	NA
9100	DCIM5717.JPG	20230919\Cam A1	2023-09-19 07:19:02	Black Wildebeest	5	NA	TRUE	FALSE	FALSE	FALSE	FALSE	TRUE	FALSE	FALSE	FALSE	FALSE	FALSE	FALSE	FALSE	FALSE	Kolobe	dry	TRUE	NA	NA	NA
9101	DCIM5662.JPG	20230919\Cam A2	2023-09-19 07:20:02	Black-backed Jackal	1	NA	TRUE	FALSE	FALSE	FALSE	FALSE	FALSE	FALSE	FALSE	FALSE	FALSE	FALSE	TRUE	FALSE	FALSE	Kolobe	dry	FALSE	NA	NA	NA
9102	DCIM5718.JPG	20230919\Cam A1	2023-09-19 07:20:02	Black Wildebeest	5	NA	TRUE	FALSE	FALSE	FALSE	FALSE	TRUE	FALSE	FALSE	FALSE	FALSE	FALSE	FALSE	FALSE	FALSE	Kolobe	dry	FALSE	NA	NA	NA
9103	DCIM5718.JPG	20230919\Cam A1	2023-09-19 07:20:02	Red Hartebeest	1	NA	TRUE	FALSE	FALSE	FALSE	FALSE	TRUE	FALSE	FALSE	FALSE	FALSE	FALSE	FALSE	FALSE	FALSE	Kolobe	dry	FALSE	NA	NA	NA
9104	DCIM5663.JPG	20230919\Cam A2	2023-09-19 07:21:02	Black Wildebeest	2	NA	TRUE	FALSE	FALSE	FALSE	FALSE	FALSE	FALSE	FALSE	FALSE	FALSE	FALSE	TRUE	FALSE	FALSE	Kolobe	dry	FALSE	NA	NA	NA
9105	DCIM5663.JPG	20230919\Cam A2	2023-09-19 07:21:02	Red Hartebeest	1	NA	FALSE	TRUE	FALSE	FALSE	TRUE	FALSE	FALSE	FALSE	FALSE	FALSE	FALSE	FALSE	FALSE	FALSE	Kolobe	dry	FALSE	NA	NA	NA
9106	DCIM5719.JPG	20230919\Cam A1	2023-09-19 07:21:02	Black Wildebeest	2	NA	TRUE	FALSE	FALSE	FALSE	FALSE	TRUE	FALSE	FALSE	FALSE	FALSE	FALSE	FALSE	FALSE	FALSE	Kolobe	dry	FALSE	NA	NA	NA
9107	DCIM5719.JPG	20230919\Cam A1	2023-09-19 07:21:02	Red Hartebeest	3	NA	FALSE	TRUE	FALSE	TRUE	FALSE	FALSE	TRUE	FALSE	FALSE	FALSE	FALSE	FALSE	FALSE	FALSE	Kolobe	dry	FALSE	NA	NA	NA
9108	DCIM5664.JPG	20230919\Cam A2	2023-09-19 07:22:02	Black Wildebeest	1	NA	TRUE	FALSE	FALSE	FALSE	FALSE	FALSE	FALSE	FALSE	FALSE	FALSE	FALSE	TRUE	FALSE	FALSE	Kolobe	dry	FALSE	NA	NA	NA
9109	DCIM5664.JPG	20230919\Cam A2	2023-09-19 07:22:02	Red Hartebeest	1	NA	FALSE	TRUE	FALSE	FALSE	TRUE	FALSE	FALSE	FALSE	FALSE	FALSE	FALSE	FALSE	FALSE	FALSE	Kolobe	dry	FALSE	NA	NA	NA
9110	DCIM5720.JPG	20230919\Cam A1	2023-09-19 07:22:02	Red Hartebeest	3	NA	FALSE	FALSE	FALSE	TRUE	FALSE	FALSE	TRUE	FALSE	FALSE	FALSE	FALSE	FALSE	FALSE	FALSE	Kolobe	dry	TRUE	NA	NA	NA
9111	DCIM5720.JPG	20230919\Cam A1	2023-09-19 07:22:02	Blesbok	1	NA	FALSE	TRUE	TRUE	TRUE	FALSE	FALSE	TRUE	FALSE	FALSE	FALSE	FALSE	FALSE	FALSE	FALSE	Kolobe	dry	FALSE	NA	NA	NA
9112	DCIM5665.JPG	20230919\Cam A2	2023-09-19 07:23:02	Red Hartebeest	1	NA	FALSE	TRUE	FALSE	FALSE	TRUE	FALSE	FALSE	FALSE	FALSE	FALSE	FALSE	FALSE	FALSE	FALSE	Kolobe	dry	FALSE	NA	NA	NA
9113	DCIM5721.JPG	20230919\Cam A1	2023-09-19 07:23:02	Blesbok	1	NA	FALSE	TRUE	FALSE	FALSE	FALSE	FALSE	TRUE	FALSE	FALSE	FALSE	FALSE	FALSE	FALSE	FALSE	Kolobe	dry	FALSE	NA	NA	NA
9114	DCIM5722.JPG	20230919\Cam A1	2023-09-19 07:24:02	Blesbok	1	NA	TRUE	FALSE	FALSE	FALSE	FALSE	FALSE	TRUE	FALSE	FALSE	FALSE	FALSE	FALSE	FALSE	FALSE	Kolobe	dry	TRUE	NA	NA	NA
9115	DCIM5723.JPG	20230919\Cam A1	2023-09-19 07:25:02	Blesbok	1	NA	FALSE	FALSE	TRUE	FALSE	FALSE	FALSE	TRUE	FALSE	FALSE	FALSE	FALSE	FALSE	FALSE	FALSE	Kolobe	dry	TRUE	NA	NA	NA
9116	DCIM5723.JPG	20230919\Cam A1	2023-09-19 07:25:02	Red Hartebeest	1	NA	TRUE	FALSE	FALSE	FALSE	FALSE	FALSE	TRUE	FALSE	FALSE	FALSE	FALSE	FALSE	FALSE	FALSE	Kolobe	dry	FALSE	NA	NA	NA
9117	DCIM5724.JPG	20230919\Cam A1	2023-09-19 07:26:02	Red Hartebeest	2	NA	FALSE	TRUE	FALSE	FALSE	FALSE	TRUE	FALSE	FALSE	FALSE	FALSE	FALSE	FALSE	FALSE	FALSE	Kolobe	dry	FALSE	NA	NA	NA
9118	DCIM5725.JPG	20230919\Cam A1	2023-09-19 07:27:02	Red Hartebeest	3	NA	FALSE	TRUE	FALSE	TRUE	FALSE	TRUE	TRUE	FALSE	FALSE	FALSE	FALSE	FALSE	FALSE	FALSE	Kolobe	dry	FALSE	NA	NA	NA
9119	DCIM5725.JPG	20230919\Cam A1	2023-09-19 07:27:02	Blesbok	2	NA	TRUE	FALSE	FALSE	FALSE	FALSE	TRUE	TRUE	FALSE	FALSE	FALSE	FALSE	FALSE	FALSE	FALSE	Kolobe	dry	FALSE	NA	NA	NA
9120	DCIM5670.JPG	20230919\Cam A2	2023-09-19 07:28:02	Black Wildebeest	1	NA	FALSE	TRUE	FALSE	FALSE	FALSE	FALSE	FALSE	FALSE	FALSE	FALSE	FALSE	TRUE	FALSE	FALSE	Kolobe	dry	FALSE	NA	NA	NA
9121	DCIM5726.JPG	20230919\Cam A1	2023-09-19 07:28:02	Red Hartebeest	4	NA	TRUE	TRUE	FALSE	FALSE	FALSE	TRUE	TRUE	FALSE	FALSE	FALSE	FALSE	FALSE	FALSE	FALSE	Kolobe	dry	FALSE	NA	NA	NA
9122	DCIM5726.JPG	20230919\Cam A1	2023-09-19 07:28:02	Blesbok	2	NA	TRUE	FALSE	FALSE	FALSE	FALSE	TRUE	FALSE	FALSE	FALSE	FALSE	FALSE	FALSE	FALSE	FALSE	Kolobe	dry	FALSE	NA	NA	NA
9123	DCIM5671.JPG	20230919\Cam A2	2023-09-19 07:29:02	Black Wildebeest	1	NA	TRUE	FALSE	FALSE	FALSE	FALSE	FALSE	FALSE	FALSE	FALSE	FALSE	FALSE	TRUE	FALSE	FALSE	Kolobe	dry	FALSE	NA	NA	NA
9124	DCIM5671.JPG	20230919\Cam A2	2023-09-19 07:29:02	Blesbok	1	NA	TRUE	FALSE	FALSE	FALSE	TRUE	FALSE	FALSE	FALSE	FALSE	FALSE	FALSE	FALSE	FALSE	FALSE	Kolobe	dry	FALSE	NA	NA	NA
9125	DCIM5727.JPG	20230919\Cam A1	2023-09-19 07:29:02	Blesbok	3	NA	FALSE	TRUE	FALSE	TRUE	FALSE	TRUE	FALSE	FALSE	FALSE	FALSE	FALSE	FALSE	FALSE	FALSE	Kolobe	dry	FALSE	NA	NA	NA
9126	DCIM5727.JPG	20230919\Cam A1	2023-09-19 07:29:02	Red Hartebeest	4	NA	TRUE	TRUE	FALSE	FALSE	FALSE	TRUE	TRUE	FALSE	FALSE	FALSE	FALSE	FALSE	FALSE	FALSE	Kolobe	dry	FALSE	NA	NA	NA
9127	DCIM5727.JPG	20230919\Cam A1	2023-09-19 07:29:02	Black Wildebeest	2	NA	TRUE	FALSE	FALSE	FALSE	FALSE	TRUE	FALSE	FALSE	FALSE	FALSE	FALSE	FALSE	FALSE	FALSE	Kolobe	dry	FALSE	NA	NA	NA
9128	DCIM5672.JPG	20230919\Cam A2	2023-09-19 07:30:02	Blesbok	2	NA	TRUE	FALSE	FALSE	FALSE	TRUE	FALSE	FALSE	FALSE	FALSE	FALSE	FALSE	FALSE	FALSE	FALSE	Kolobe	dry	FALSE	NA	NA	NA
9129	DCIM5672.JPG	20230919\Cam A2	2023-09-19 07:30:02	Black-backed Jackal	1	NA	TRUE	FALSE	FALSE	FALSE	FALSE	FALSE	FALSE	FALSE	TRUE	FALSE	FALSE	FALSE	FALSE	FALSE	Kolobe	dry	FALSE	NA	NA	NA
9130	DCIM5728.JPG	20230919\Cam A1	2023-09-19 07:30:02	Red Hartebeest	2	NA	TRUE	FALSE	FALSE	FALSE	FALSE	TRUE	FALSE	FALSE	FALSE	FALSE	FALSE	FALSE	FALSE	FALSE	Kolobe	dry	FALSE	NA	NA	NA
9131	DCIM5728.JPG	20230919\Cam A1	2023-09-19 07:30:02	Blesbok	3	NA	TRUE	FALSE	FALSE	FALSE	FALSE	TRUE	FALSE	FALSE	FALSE	FALSE	FALSE	FALSE	FALSE	FALSE	Kolobe	dry	FALSE	NA	NA	NA
9132	DCIM5673.JPG	20230919\Cam A2	2023-09-19 07:31:02	Black-backed Jackal	2	NA	TRUE	FALSE	FALSE	FALSE	FALSE	FALSE	FALSE	FALSE	TRUE	FALSE	FALSE	FALSE	FALSE	FALSE	Kolobe	dry	FALSE	NA	NA	NA
9133	DCIM5729.JPG	20230919\Cam A1	2023-09-19 07:31:02	Blesbok	6	NA	TRUE	FALSE	FALSE	FALSE	FALSE	TRUE	TRUE	FALSE	FALSE	FALSE	FALSE	FALSE	FALSE	FALSE	Kolobe	dry	FALSE	NA	NA	NA
9134	DCIM5674.JPG	20230919\Cam A2	2023-09-19 07:32:02	Black-backed Jackal	2	NA	FALSE	TRUE	FALSE	FALSE	FALSE	FALSE	FALSE	FALSE	TRUE	FALSE	FALSE	FALSE	FALSE	FALSE	Kolobe	dry	FALSE	NA	NA	NA
9135	DCIM5730.JPG	20230919\Cam A1	2023-09-19 07:32:02	Blesbok	3	NA	TRUE	FALSE	FALSE	FALSE	FALSE	TRUE	FALSE	FALSE	FALSE	FALSE	FALSE	FALSE	FALSE	FALSE	Kolobe	dry	FALSE	NA	NA	NA
9136	DCIM5675.JPG	20230919\Cam A2	2023-09-19 07:33:02	Black-backed Jackal	2	NA	TRUE	TRUE	FALSE	FALSE	FALSE	FALSE	FALSE	FALSE	TRUE	FALSE	FALSE	FALSE	FALSE	FALSE	Kolobe	dry	FALSE	NA	NA	NA
9137	DCIM5675.JPG	20230919\Cam A2	2023-09-19 07:33:02	Blesbok	4	NA	TRUE	TRUE	FALSE	FALSE	FALSE	FALSE	FALSE	FALSE	FALSE	FALSE	FALSE	TRUE	FALSE	FALSE	Kolobe	dry	FALSE	NA	NA	NA
9138	DCIM5731.JPG	20230919\Cam A1	2023-09-19 07:33:02	Blesbok	5	NA	TRUE	FALSE	FALSE	FALSE	FALSE	TRUE	FALSE	FALSE	FALSE	FALSE	FALSE	FALSE	FALSE	FALSE	Kolobe	dry	FALSE	NA	NA	NA
9139	DCIM0044.JPG	20230921\Cam A2	2023-09-19 08:35:01	Red Hartebeest	1	NA	TRUE	FALSE	FALSE	FALSE	TRUE	FALSE	FALSE	FALSE	FALSE	FALSE	FALSE	FALSE	FALSE	FALSE	Kolobe	dry	FALSE	NA	NA	NA
9140	DCIM0049.JPG	20230921\Cam A1	2023-09-19 08:35:01	Red Hartebeest	4	NA	TRUE	FALSE	FALSE	FALSE	TRUE	TRUE	TRUE	FALSE	FALSE	FALSE	FALSE	FALSE	FALSE	FALSE	Kolobe	dry	FALSE	NA	NA	NA
9141	DCIM0050.JPG	20230921\Cam A1	2023-09-19 08:36:01	Red Hartebeest	3	NA	TRUE	TRUE	FALSE	FALSE	TRUE	TRUE	TRUE	FALSE	FALSE	FALSE	FALSE	FALSE	FALSE	FALSE	Kolobe	dry	TRUE	NA	NA	NA
9142	DCIM0051.JPG	20230921\Cam A1	2023-09-19 08:37:01	Red Hartebeest	3	NA	TRUE	TRUE	FALSE	FALSE	TRUE	TRUE	TRUE	FALSE	FALSE	FALSE	FALSE	FALSE	FALSE	FALSE	Kolobe	dry	TRUE	NA	NA	NA
9143	DCIM0052.JPG	20230921\Cam A1	2023-09-19 08:38:01	Red Hartebeest	2	NA	TRUE	FALSE	FALSE	FALSE	FALSE	TRUE	TRUE	FALSE	FALSE	FALSE	FALSE	FALSE	FALSE	FALSE	Kolobe	dry	FALSE	NA	NA	NA
9144	DCIM0053.JPG	20230921\Cam A1	2023-09-19 08:39:01	Red Hartebeest	2	NA	TRUE	FALSE	FALSE	FALSE	FALSE	TRUE	TRUE	FALSE	FALSE	FALSE	FALSE	FALSE	FALSE	FALSE	Kolobe	dry	FALSE	NA	NA	NA
9145	DCIM0049.JPG	20230921\Cam A2	2023-09-19 08:40:01	Red Hartebeest	1	NA	FALSE	TRUE	FALSE	FALSE	TRUE	FALSE	FALSE	FALSE	FALSE	FALSE	FALSE	FALSE	FALSE	FALSE	Kolobe	dry	FALSE	NA	NA	NA
9146	DCIM0054.JPG	20230921\Cam A1	2023-09-19 08:40:01	Red Hartebeest	2	NA	TRUE	TRUE	FALSE	FALSE	FALSE	TRUE	FALSE	FALSE	FALSE	FALSE	FALSE	FALSE	FALSE	FALSE	Kolobe	dry	FALSE	NA	NA	NA
9147	DCIM0050.JPG	20230921\Cam A2	2023-09-19 08:41:01	Red Hartebeest	1	NA	FALSE	TRUE	FALSE	FALSE	TRUE	FALSE	FALSE	FALSE	FALSE	FALSE	FALSE	FALSE	FALSE	FALSE	Kolobe	dry	FALSE	NA	NA	NA
9148	DCIM0055.JPG	20230921\Cam A1	2023-09-19 08:41:01	Red Hartebeest	3	NA	TRUE	TRUE	FALSE	FALSE	FALSE	TRUE	FALSE	FALSE	FALSE	FALSE	FALSE	FALSE	FALSE	FALSE	Kolobe	dry	FALSE	NA	NA	NA
9149	DCIM0056.JPG	20230921\Cam A1	2023-09-19 08:42:01	Red Hartebeest	1	NA	TRUE	FALSE	FALSE	FALSE	FALSE	TRUE	FALSE	FALSE	FALSE	FALSE	FALSE	FALSE	FALSE	FALSE	Kolobe	dry	TRUE	NA	NA	NA
9150	DCIM0053.JPG	20230921\Cam A2	2023-09-19 08:44:01	Red Hartebeest	1	NA	TRUE	FALSE	FALSE	FALSE	TRUE	FALSE	FALSE	FALSE	FALSE	FALSE	FALSE	FALSE	FALSE	FALSE	Kolobe	dry	FALSE	NA	NA	NA
9151	DCIM0058.JPG	20230921\Cam A1	2023-09-19 08:44:01	Red Hartebeest	1	NA	TRUE	FALSE	FALSE	FALSE	FALSE	TRUE	FALSE	FALSE	FALSE	FALSE	FALSE	FALSE	FALSE	FALSE	Kolobe	dry	TRUE	NA	NA	NA
9152	DCIM0059.JPG	20230921\Cam A1	2023-09-19 08:45:01	Red Hartebeest	2	NA	TRUE	FALSE	FALSE	FALSE	FALSE	TRUE	TRUE	FALSE	FALSE	FALSE	FALSE	FALSE	FALSE	FALSE	Kolobe	dry	TRUE	NA	NA	NA
9153	DCIM0060.JPG	20230921\Cam A1	2023-09-19 08:46:01	Red Hartebeest	2	NA	TRUE	FALSE	FALSE	FALSE	TRUE	TRUE	FALSE	FALSE	FALSE	FALSE	FALSE	FALSE	FALSE	FALSE	Kolobe	dry	TRUE	NA	NA	NA
9154	DCIM0061.JPG	20230921\Cam A1	2023-09-19 08:47:01	Red Hartebeest	2	NA	TRUE	TRUE	FALSE	FALSE	FALSE	TRUE	FALSE	FALSE	FALSE	FALSE	FALSE	FALSE	FALSE	FALSE	Kolobe	dry	TRUE	NA	NA	NA
9155	DCIM0057.JPG	20230921\Cam A2	2023-09-19 08:48:01	Red Hartebeest	1	NA	TRUE	FALSE	FALSE	FALSE	TRUE	FALSE	FALSE	FALSE	FALSE	FALSE	FALSE	FALSE	FALSE	FALSE	Kolobe	dry	FALSE	NA	NA	NA
9156	DCIM0062.JPG	20230921\Cam A1	2023-09-19 08:48:01	Red Hartebeest	2	NA	TRUE	TRUE	FALSE	FALSE	FALSE	TRUE	FALSE	FALSE	FALSE	FALSE	FALSE	FALSE	FALSE	FALSE	Kolobe	dry	TRUE	NA	NA	NA
9157	DCIM0058.JPG	20230921\Cam A2	2023-09-19 08:49:01	Red Hartebeest	1	NA	FALSE	TRUE	FALSE	FALSE	TRUE	FALSE	FALSE	FALSE	FALSE	FALSE	FALSE	FALSE	FALSE	FALSE	Kolobe	dry	FALSE	NA	NA	NA
9158	DCIM0063.JPG	20230921\Cam A1	2023-09-19 08:49:01	Red Hartebeest	2	NA	FALSE	TRUE	FALSE	FALSE	FALSE	TRUE	FALSE	FALSE	FALSE	FALSE	FALSE	FALSE	FALSE	FALSE	Kolobe	dry	TRUE	NA	NA	NA
9159	DCIM0059.JPG	20230921\Cam A2	2023-09-19 08:50:01	Red Hartebeest	1	NA	FALSE	TRUE	FALSE	FALSE	TRUE	FALSE	FALSE	FALSE	FALSE	FALSE	FALSE	FALSE	FALSE	FALSE	Kolobe	dry	FALSE	NA	NA	NA
9160	DCIM0064.JPG	20230921\Cam A1	2023-09-19 08:50:01	Red Hartebeest	2	NA	FALSE	TRUE	FALSE	FALSE	FALSE	TRUE	FALSE	FALSE	FALSE	FALSE	FALSE	FALSE	FALSE	FALSE	Kolobe	dry	TRUE	NA	NA	NA
9161	DCIM0060.JPG	20230921\Cam A2	2023-09-19 08:51:01	Red Hartebeest	1	NA	FALSE	TRUE	FALSE	FALSE	TRUE	FALSE	FALSE	FALSE	FALSE	FALSE	FALSE	FALSE	FALSE	FALSE	Kolobe	dry	FALSE	NA	NA	NA
9162	DCIM0065.JPG	20230921\Cam A1	2023-09-19 08:51:01	Red Hartebeest	2	NA	TRUE	TRUE	FALSE	FALSE	FALSE	TRUE	FALSE	FALSE	FALSE	FALSE	FALSE	FALSE	FALSE	FALSE	Kolobe	dry	TRUE	NA	NA	NA
9163	DCIM0061.JPG	20230921\Cam A2	2023-09-19 08:52:01	Red Hartebeest	1	NA	TRUE	FALSE	FALSE	FALSE	TRUE	FALSE	FALSE	FALSE	FALSE	FALSE	FALSE	FALSE	FALSE	FALSE	Kolobe	dry	FALSE	NA	NA	NA
9164	DCIM0066.JPG	20230921\Cam A1	2023-09-19 08:52:01	Red Hartebeest	2	NA	TRUE	FALSE	FALSE	FALSE	FALSE	TRUE	FALSE	FALSE	FALSE	FALSE	FALSE	FALSE	FALSE	FALSE	Kolobe	dry	TRUE	NA	NA	NA
9165	DCIM0067.JPG	20230921\Cam A2	2023-09-19 08:58:01	Black-backed Jackal	1	NA	TRUE	FALSE	FALSE	FALSE	FALSE	FALSE	FALSE	FALSE	TRUE	FALSE	FALSE	FALSE	FALSE	FALSE	Kolobe	dry	FALSE	NA	NA	NA
9166	DCIM0138.JPG	20230921\Cam A2	2023-09-19 10:09:01	Springbok	1	NA	TRUE	FALSE	FALSE	FALSE	FALSE	FALSE	FALSE	FALSE	TRUE	FALSE	FALSE	FALSE	FALSE	FALSE	Kolobe	dry	FALSE	NA	NA	NA
9167	DCIM0139.JPG	20230921\Cam A2	2023-09-19 10:10:01	Springbok	2	NA	FALSE	TRUE	FALSE	FALSE	FALSE	FALSE	FALSE	FALSE	TRUE	FALSE	FALSE	FALSE	FALSE	FALSE	Kolobe	dry	FALSE	NA	NA	NA
9168	DCIM0139.JPG	20230921\Cam A2	2023-09-19 10:10:01	Blesbok	1	NA	FALSE	TRUE	FALSE	FALSE	FALSE	FALSE	FALSE	FALSE	TRUE	FALSE	FALSE	FALSE	FALSE	FALSE	Kolobe	dry	FALSE	NA	NA	NA
9169	DCIM0140.JPG	20230921\Cam A2	2023-09-19 10:11:01	Springbok	2	NA	TRUE	FALSE	FALSE	FALSE	FALSE	FALSE	FALSE	FALSE	TRUE	FALSE	FALSE	FALSE	FALSE	FALSE	Kolobe	dry	FALSE	NA	NA	NA
9170	DCIM0140.JPG	20230921\Cam A2	2023-09-19 10:11:01	Blesbok	4	NA	FALSE	TRUE	FALSE	FALSE	FALSE	FALSE	FALSE	FALSE	TRUE	FALSE	FALSE	FALSE	FALSE	FALSE	Kolobe	dry	FALSE	NA	NA	NA
9171	DCIM0141.JPG	20230921\Cam A2	2023-09-19 10:12:01	Springbok	2	NA	TRUE	FALSE	FALSE	FALSE	FALSE	FALSE	FALSE	FALSE	TRUE	FALSE	FALSE	FALSE	FALSE	FALSE	Kolobe	dry	FALSE	NA	NA	NA
9172	DCIM0142.JPG	20230921\Cam A2	2023-09-19 10:13:01	Springbok	1	NA	FALSE	TRUE	FALSE	FALSE	FALSE	FALSE	FALSE	FALSE	TRUE	FALSE	FALSE	FALSE	FALSE	FALSE	Kolobe	dry	FALSE	NA	NA	NA
9173	DCIM0149.JPG	20230921\Cam A1	2023-09-19 10:15:01	Blesbok	8	NA	TRUE	TRUE	FALSE	FALSE	TRUE	TRUE	FALSE	FALSE	FALSE	FALSE	FALSE	FALSE	FALSE	FALSE	Kolobe	dry	FALSE	NA	NA	NA
9174	DCIM0150.JPG	20230921\Cam A1	2023-09-19 10:16:01	Blesbok	7	NA	TRUE	TRUE	FALSE	FALSE	TRUE	TRUE	FALSE	FALSE	FALSE	FALSE	FALSE	FALSE	FALSE	FALSE	Kolobe	dry	FALSE	NA	NA	NA
9175	DCIM0151.JPG	20230921\Cam A1	2023-09-19 10:17:01	Blesbok	5	NA	TRUE	FALSE	FALSE	FALSE	TRUE	TRUE	FALSE	FALSE	FALSE	FALSE	FALSE	FALSE	FALSE	FALSE	Kolobe	dry	TRUE	NA	NA	NA
9176	DCIM0187.JPG	20230921\Cam A1	2023-09-19 10:53:01	Blesbok	2	NA	TRUE	TRUE	FALSE	FALSE	TRUE	TRUE	FALSE	FALSE	FALSE	FALSE	FALSE	FALSE	FALSE	FALSE	Kolobe	dry	TRUE	NA	NA	NA
9177	DCIM0188.JPG	20230921\Cam A1	2023-09-19 10:54:01	Blesbok	10	NA	TRUE	TRUE	FALSE	FALSE	TRUE	TRUE	FALSE	FALSE	FALSE	FALSE	FALSE	FALSE	FALSE	FALSE	Kolobe	dry	FALSE	NA	NA	NA
9178	DCIM0189.JPG	20230921\Cam A1	2023-09-19 10:55:01	Blesbok	10	NA	TRUE	TRUE	FALSE	FALSE	TRUE	TRUE	FALSE	FALSE	FALSE	FALSE	FALSE	FALSE	FALSE	FALSE	Kolobe	dry	FALSE	NA	NA	NA
9179	DCIM0190.JPG	20230921\Cam A1	2023-09-19 10:56:01	Blesbok	1	NA	TRUE	FALSE	FALSE	FALSE	TRUE	FALSE	FALSE	FALSE	FALSE	FALSE	FALSE	FALSE	FALSE	FALSE	Kolobe	dry	TRUE	NA	NA	NA
9180	PICT0202.JPG	20230921\Cam A3\100DSCIM	2023-09-19 11:18:16	Red Hartebeest	1	NA	FALSE	TRUE	FALSE	FALSE	FALSE	FALSE	FALSE	TRUE	FALSE	FALSE	FALSE	FALSE	FALSE	FALSE	Kolobe	dry	FALSE	NA	NA	NA
9181	PICT0203.JPG	20230921\Cam A3\100DSCIM	2023-09-19 11:19:16	Red Hartebeest	1	NA	FALSE	TRUE	FALSE	FALSE	FALSE	FALSE	FALSE	TRUE	FALSE	FALSE	FALSE	FALSE	FALSE	FALSE	Kolobe	dry	FALSE	NA	NA	NA
9182	DCIM0214.JPG	20230921\Cam A2	2023-09-19 11:25:02	Warthog	1	NA	TRUE	FALSE	FALSE	FALSE	FALSE	FALSE	FALSE	FALSE	TRUE	FALSE	FALSE	FALSE	FALSE	FALSE	Kolobe	dry	FALSE	NA	NA	NA
9183	DCIM0215.JPG	20230921\Cam A2	2023-09-19 11:26:02	Warthog	1	NA	TRUE	FALSE	FALSE	FALSE	FALSE	FALSE	FALSE	FALSE	TRUE	FALSE	FALSE	FALSE	FALSE	FALSE	Kolobe	dry	FALSE	NA	NA	NA
9184	DCIM0216.JPG	20230921\Cam A2	2023-09-19 11:27:02	Warthog	1	NA	TRUE	FALSE	FALSE	FALSE	FALSE	FALSE	FALSE	FALSE	TRUE	FALSE	FALSE	FALSE	FALSE	FALSE	Kolobe	dry	FALSE	NA	NA	NA
9185	DCIM0217.JPG	20230921\Cam A2	2023-09-19 11:28:02	Warthog	1	NA	TRUE	FALSE	FALSE	FALSE	FALSE	FALSE	FALSE	FALSE	TRUE	FALSE	FALSE	FALSE	FALSE	FALSE	Kolobe	dry	FALSE	NA	NA	NA
9186	DCIM0218.JPG	20230921\Cam A2	2023-09-19 11:29:02	Warthog	1	NA	TRUE	FALSE	FALSE	FALSE	FALSE	FALSE	FALSE	FALSE	TRUE	FALSE	FALSE	FALSE	FALSE	FALSE	Kolobe	dry	FALSE	NA	NA	NA
9187	DCIM0226.JPG	20230921\Cam A1	2023-09-19 11:32:01	Warthog	1	NA	FALSE	TRUE	FALSE	FALSE	FALSE	FALSE	TRUE	FALSE	FALSE	FALSE	FALSE	FALSE	FALSE	FALSE	Kolobe	dry	FALSE	NA	NA	NA
9188	DCIM0227.JPG	20230921\Cam A1	2023-09-19 11:33:01	Warthog	1	NA	FALSE	TRUE	FALSE	FALSE	FALSE	FALSE	TRUE	FALSE	FALSE	FALSE	FALSE	FALSE	FALSE	FALSE	Kolobe	dry	FALSE	NA	NA	NA
9189	DCIM0228.JPG	20230921\Cam A1	2023-09-19 11:34:01	Warthog	1	NA	FALSE	FALSE	FALSE	TRUE	FALSE	FALSE	TRUE	FALSE	FALSE	FALSE	FALSE	FALSE	FALSE	FALSE	Kolobe	dry	FALSE	NA	NA	NA
9190	DCIM0229.JPG	20230921\Cam A1	2023-09-19 11:35:01	Warthog	1	NA	FALSE	FALSE	TRUE	FALSE	FALSE	FALSE	TRUE	FALSE	FALSE	FALSE	FALSE	FALSE	FALSE	FALSE	Kolobe	dry	FALSE	NA	NA	NA
9191	DCIM0238.JPG	20230921\Cam A1	2023-09-19 11:44:01	Springbok	2	NA	TRUE	TRUE	FALSE	FALSE	TRUE	FALSE	FALSE	FALSE	FALSE	FALSE	FALSE	FALSE	FALSE	FALSE	Kolobe	dry	FALSE	NA	NA	NA
9192	DCIM0233.JPG	20230921\Cam A2	2023-09-19 11:44:02	Warthog	1	NA	TRUE	FALSE	FALSE	FALSE	FALSE	FALSE	FALSE	TRUE	FALSE	FALSE	FALSE	FALSE	FALSE	FALSE	Kolobe	dry	FALSE	NA	NA	NA
9193	DCIM0239.JPG	20230921\Cam A1	2023-09-19 11:45:01	Springbok	2	NA	TRUE	TRUE	FALSE	FALSE	TRUE	FALSE	FALSE	FALSE	FALSE	FALSE	FALSE	FALSE	FALSE	FALSE	Kolobe	dry	FALSE	NA	NA	NA
9194	DCIM0234.JPG	20230921\Cam A2	2023-09-19 11:45:02	Warthog	1	NA	FALSE	TRUE	FALSE	FALSE	FALSE	FALSE	FALSE	TRUE	FALSE	FALSE	FALSE	FALSE	FALSE	FALSE	Kolobe	dry	FALSE	NA	NA	NA
9195	DCIM0235.JPG	20230921\Cam A2	2023-09-19 11:46:02	Warthog	1	NA	FALSE	TRUE	FALSE	FALSE	FALSE	FALSE	FALSE	TRUE	FALSE	FALSE	FALSE	FALSE	FALSE	FALSE	Kolobe	dry	FALSE	NA	NA	NA
9196	PICT0230.JPG	20230921\Cam A3\100DSCIM	2023-09-19 11:46:16	Warthog	1	NA	FALSE	TRUE	FALSE	FALSE	FALSE	FALSE	FALSE	TRUE	FALSE	FALSE	FALSE	FALSE	FALSE	FALSE	Kolobe	dry	FALSE	NA	NA	NA
9197	DCIM0236.JPG	20230921\Cam A2	2023-09-19 11:47:02	Warthog	1	NA	FALSE	TRUE	FALSE	FALSE	FALSE	FALSE	FALSE	TRUE	FALSE	FALSE	FALSE	FALSE	FALSE	FALSE	Kolobe	dry	FALSE	NA	NA	NA
9198	PICT0231.JPG	20230921\Cam A3\100DSCIM	2023-09-19 11:47:16	Warthog	1	NA	TRUE	FALSE	FALSE	FALSE	FALSE	FALSE	FALSE	TRUE	FALSE	FALSE	FALSE	FALSE	FALSE	FALSE	Kolobe	dry	FALSE	NA	NA	NA
9199	DCIM0242.JPG	20230921\Cam A1	2023-09-19 11:48:01	Warthog	1	NA	FALSE	TRUE	FALSE	FALSE	FALSE	FALSE	TRUE	FALSE	FALSE	FALSE	FALSE	FALSE	FALSE	FALSE	Kolobe	dry	FALSE	NA	NA	NA
9200	DCIM0237.JPG	20230921\Cam A2	2023-09-19 11:48:02	Warthog	1	NA	TRUE	FALSE	FALSE	FALSE	FALSE	FALSE	FALSE	TRUE	FALSE	FALSE	FALSE	FALSE	FALSE	FALSE	Kolobe	dry	FALSE	NA	NA	NA
9201	PICT0232.JPG	20230921\Cam A3\100DSCIM	2023-09-19 11:48:16	Warthog	1	NA	TRUE	FALSE	FALSE	FALSE	FALSE	FALSE	FALSE	TRUE	FALSE	FALSE	FALSE	FALSE	FALSE	FALSE	Kolobe	dry	FALSE	NA	NA	NA
9202	DCIM0243.JPG	20230921\Cam A1	2023-09-19 11:49:01	Warthog	1	NA	FALSE	TRUE	FALSE	FALSE	FALSE	FALSE	TRUE	FALSE	FALSE	FALSE	FALSE	FALSE	FALSE	FALSE	Kolobe	dry	FALSE	NA	NA	NA
9203	PICT0233.JPG	20230921\Cam A3\100DSCIM	2023-09-19 11:49:16	Warthog	1	NA	TRUE	FALSE	FALSE	FALSE	FALSE	FALSE	FALSE	TRUE	FALSE	FALSE	FALSE	FALSE	FALSE	FALSE	Kolobe	dry	FALSE	NA	NA	NA
9204	DCIM0244.JPG	20230921\Cam A1	2023-09-19 11:50:01	Warthog	1	NA	TRUE	FALSE	FALSE	FALSE	FALSE	FALSE	TRUE	FALSE	FALSE	FALSE	FALSE	FALSE	FALSE	FALSE	Kolobe	dry	FALSE	NA	NA	NA
9205	DCIM0239.JPG	20230921\Cam A2	2023-09-19 11:50:02	Blesbok	1	NA	FALSE	TRUE	FALSE	FALSE	FALSE	FALSE	FALSE	FALSE	TRUE	FALSE	FALSE	FALSE	FALSE	FALSE	Kolobe	dry	FALSE	NA	NA	NA
9206	PICT0235.JPG	20230921\Cam A3\100DSCIM	2023-09-19 11:51:16	Blesbok	1	NA	FALSE	TRUE	FALSE	FALSE	FALSE	FALSE	FALSE	FALSE	FALSE	TRUE	FALSE	FALSE	FALSE	FALSE	Kolobe	dry	FALSE	NA	NA	NA
9207	DCIM0241.JPG	20230921\Cam A2	2023-09-19 11:52:02	Warthog	1	NA	FALSE	TRUE	FALSE	FALSE	FALSE	FALSE	FALSE	FALSE	TRUE	FALSE	FALSE	FALSE	FALSE	FALSE	Kolobe	dry	FALSE	NA	NA	NA
9208	DCIM0242.JPG	20230921\Cam A2	2023-09-19 11:53:02	Warthog	1	NA	FALSE	TRUE	FALSE	FALSE	FALSE	FALSE	FALSE	FALSE	TRUE	FALSE	FALSE	FALSE	FALSE	FALSE	Kolobe	dry	FALSE	NA	NA	NA
9209	DCIM0243.JPG	20230921\Cam A2	2023-09-19 11:54:02	Warthog	1	NA	TRUE	FALSE	FALSE	FALSE	FALSE	FALSE	FALSE	FALSE	TRUE	FALSE	FALSE	FALSE	FALSE	FALSE	Kolobe	dry	FALSE	NA	NA	NA
9210	DCIM0294.JPG	20230921\Cam A1	2023-09-19 12:40:01	Blesbok	1	NA	TRUE	FALSE	FALSE	FALSE	FALSE	TRUE	FALSE	FALSE	FALSE	FALSE	FALSE	FALSE	FALSE	FALSE	Kolobe	dry	FALSE	NA	NA	NA
9211	DCIM0295.JPG	20230921\Cam A1	2023-09-19 12:41:01	Blesbok	1	NA	TRUE	FALSE	FALSE	FALSE	FALSE	TRUE	FALSE	FALSE	FALSE	FALSE	FALSE	FALSE	FALSE	FALSE	Kolobe	dry	FALSE	NA	NA	NA
9212	DCIM0296.JPG	20230921\Cam A1	2023-09-19 12:42:01	Blesbok	1	NA	TRUE	FALSE	FALSE	FALSE	FALSE	TRUE	FALSE	FALSE	FALSE	FALSE	FALSE	FALSE	FALSE	FALSE	Kolobe	dry	FALSE	NA	NA	NA
9213	DCIM0297.JPG	20230921\Cam A1	2023-09-19 12:43:01	Blesbok	1	NA	FALSE	TRUE	FALSE	FALSE	FALSE	TRUE	FALSE	FALSE	FALSE	FALSE	FALSE	FALSE	FALSE	FALSE	Kolobe	dry	TRUE	NA	NA	NA
9214	DCIM0298.JPG	20230921\Cam A1	2023-09-19 12:44:01	Blesbok	1	NA	TRUE	FALSE	FALSE	FALSE	FALSE	TRUE	FALSE	FALSE	FALSE	FALSE	FALSE	FALSE	FALSE	FALSE	Kolobe	dry	TRUE	NA	NA	NA
9215	DCIM0300.JPG	20230921\Cam A2	2023-09-19 12:51:01	Warthog	1	NA	FALSE	TRUE	FALSE	FALSE	FALSE	FALSE	FALSE	TRUE	FALSE	FALSE	FALSE	FALSE	FALSE	FALSE	Kolobe	dry	FALSE	NA	NA	NA
9216	DCIM0301.JPG	20230921\Cam A2	2023-09-19 12:52:01	Warthog	1	NA	FALSE	TRUE	FALSE	FALSE	FALSE	FALSE	FALSE	TRUE	FALSE	FALSE	FALSE	FALSE	FALSE	FALSE	Kolobe	dry	FALSE	NA	NA	NA
9217	DCIM0302.JPG	20230921\Cam A2	2023-09-19 12:53:01	Warthog	1	NA	TRUE	FALSE	FALSE	FALSE	FALSE	FALSE	FALSE	TRUE	FALSE	FALSE	FALSE	FALSE	FALSE	FALSE	Kolobe	dry	FALSE	NA	NA	NA
9218	DCIM0307.JPG	20230921\Cam A1	2023-09-19 12:53:01	Zebra	1	NA	TRUE	FALSE	FALSE	FALSE	TRUE	FALSE	FALSE	FALSE	FALSE	FALSE	FALSE	FALSE	FALSE	FALSE	Kolobe	dry	FALSE	NA	NA	NA
9219	DCIM0308.JPG	20230921\Cam A1	2023-09-19 12:54:01	Zebra	3	NA	TRUE	FALSE	FALSE	FALSE	TRUE	FALSE	FALSE	FALSE	FALSE	FALSE	FALSE	FALSE	FALSE	FALSE	Kolobe	dry	FALSE	NA	NA	NA
9220	DCIM0308.JPG	20230921\Cam A1	2023-09-19 12:54:01	Red Hartebeest	1	NA	FALSE	TRUE	FALSE	FALSE	TRUE	FALSE	FALSE	FALSE	FALSE	FALSE	FALSE	FALSE	FALSE	FALSE	Kolobe	dry	FALSE	NA	NA	NA
9221	DCIM0309.JPG	20230921\Cam A1	2023-09-19 12:55:01	Zebra	4	NA	FALSE	FALSE	FALSE	TRUE	TRUE	FALSE	FALSE	FALSE	FALSE	FALSE	FALSE	FALSE	FALSE	FALSE	Kolobe	dry	FALSE	NA	NA	NA
9222	DCIM0309.JPG	20230921\Cam A1	2023-09-19 12:55:01	Zebra	4	NA	FALSE	TRUE	FALSE	FALSE	TRUE	FALSE	FALSE	FALSE	FALSE	FALSE	FALSE	FALSE	FALSE	FALSE	Kolobe	dry	FALSE	NA	NA	NA
9223	DCIM0310.JPG	20230921\Cam A1	2023-09-19 12:56:01	Zebra	4	NA	FALSE	FALSE	FALSE	TRUE	TRUE	FALSE	FALSE	FALSE	FALSE	FALSE	FALSE	FALSE	FALSE	FALSE	Kolobe	dry	FALSE	NA	NA	NA
9224	DCIM0311.JPG	20230921\Cam A1	2023-09-19 12:57:01	Zebra	3	NA	FALSE	TRUE	FALSE	FALSE	TRUE	FALSE	FALSE	FALSE	FALSE	FALSE	FALSE	FALSE	FALSE	FALSE	Kolobe	dry	FALSE	NA	NA	NA
9225	DCIM0311.JPG	20230921\Cam A1	2023-09-19 12:57:01	Red Hartebeest	2	NA	TRUE	FALSE	FALSE	FALSE	TRUE	TRUE	FALSE	FALSE	FALSE	FALSE	FALSE	FALSE	FALSE	FALSE	Kolobe	dry	TRUE	NA	NA	NA
9226	DCIM0307.JPG	20230921\Cam A2	2023-09-19 12:58:01	Warthog	3	NA	TRUE	TRUE	FALSE	FALSE	FALSE	FALSE	FALSE	FALSE	FALSE	TRUE	FALSE	FALSE	FALSE	FALSE	Kolobe	dry	FALSE	NA	NA	NA
9227	DCIM0312.JPG	20230921\Cam A1	2023-09-19 12:58:01	Red Hartebeest	1	NA	TRUE	FALSE	FALSE	FALSE	FALSE	TRUE	FALSE	FALSE	FALSE	FALSE	FALSE	FALSE	FALSE	FALSE	Kolobe	dry	TRUE	NA	NA	NA
9228	DCIM0312.JPG	20230921\Cam A1	2023-09-19 12:58:01	Zebra	2	NA	TRUE	FALSE	FALSE	FALSE	FALSE	TRUE	FALSE	FALSE	FALSE	FALSE	FALSE	FALSE	FALSE	FALSE	Kolobe	dry	FALSE	NA	NA	NA
9229	DCIM0308.JPG	20230921\Cam A2	2023-09-19 12:59:01	Warthog	3	NA	TRUE	TRUE	FALSE	FALSE	FALSE	FALSE	FALSE	FALSE	FALSE	TRUE	FALSE	FALSE	FALSE	FALSE	Kolobe	dry	FALSE	NA	NA	NA
9230	DCIM0313.JPG	20230921\Cam A1	2023-09-19 12:59:01	Red Hartebeest	1	NA	TRUE	FALSE	FALSE	FALSE	FALSE	TRUE	FALSE	FALSE	FALSE	FALSE	FALSE	FALSE	FALSE	FALSE	Kolobe	dry	TRUE	NA	NA	NA
9231	DCIM0309.JPG	20230921\Cam A2	2023-09-19 13:00:01	Warthog	2	NA	TRUE	TRUE	FALSE	FALSE	FALSE	FALSE	FALSE	FALSE	FALSE	TRUE	FALSE	FALSE	FALSE	FALSE	Kolobe	dry	FALSE	NA	NA	NA
9232	DCIM0314.JPG	20230921\Cam A1	2023-09-19 13:00:01	Red Hartebeest	1	NA	FALSE	TRUE	FALSE	FALSE	FALSE	TRUE	FALSE	FALSE	FALSE	FALSE	FALSE	FALSE	FALSE	FALSE	Kolobe	dry	TRUE	NA	NA	NA
9233	DCIM0310.JPG	20230921\Cam A2	2023-09-19 13:01:01	Red Hartebeest	1	NA	FALSE	TRUE	FALSE	FALSE	TRUE	FALSE	FALSE	FALSE	FALSE	FALSE	FALSE	FALSE	FALSE	FALSE	Kolobe	dry	FALSE	NA	NA	NA
9234	DCIM0315.JPG	20230921\Cam A1	2023-09-19 13:01:01	Red Hartebeest	1	NA	FALSE	TRUE	FALSE	FALSE	FALSE	TRUE	FALSE	FALSE	FALSE	FALSE	FALSE	FALSE	FALSE	FALSE	Kolobe	dry	TRUE	NA	NA	NA
9235	DCIM0311.JPG	20230921\Cam A2	2023-09-19 13:02:01	Red Hartebeest	1	NA	FALSE	FALSE	TRUE	FALSE	TRUE	FALSE	FALSE	FALSE	FALSE	FALSE	FALSE	FALSE	FALSE	FALSE	Kolobe	dry	FALSE	NA	NA	NA
9236	DCIM0316.JPG	20230921\Cam A1	2023-09-19 13:02:01	Red Hartebeest	1	NA	FALSE	TRUE	FALSE	FALSE	FALSE	TRUE	FALSE	FALSE	FALSE	FALSE	FALSE	FALSE	FALSE	FALSE	Kolobe	dry	TRUE	NA	NA	NA
9237	DCIM0312.JPG	20230921\Cam A2	2023-09-19 13:03:01	Red Hartebeest	1	NA	FALSE	FALSE	TRUE	FALSE	TRUE	FALSE	FALSE	FALSE	FALSE	FALSE	FALSE	FALSE	FALSE	FALSE	Kolobe	dry	FALSE	NA	NA	NA
9238	DCIM0317.JPG	20230921\Cam A1	2023-09-19 13:03:01	Red Hartebeest	1	NA	FALSE	FALSE	FALSE	TRUE	FALSE	TRUE	FALSE	FALSE	FALSE	FALSE	FALSE	FALSE	FALSE	FALSE	Kolobe	dry	TRUE	NA	NA	NA
9239	DCIM0313.JPG	20230921\Cam A2	2023-09-19 13:04:01	Red Hartebeest	1	NA	FALSE	TRUE	FALSE	FALSE	TRUE	FALSE	FALSE	FALSE	FALSE	FALSE	FALSE	FALSE	FALSE	FALSE	Kolobe	dry	FALSE	NA	NA	NA
9240	DCIM0318.JPG	20230921\Cam A1	2023-09-19 13:04:01	Red Hartebeest	1	NA	FALSE	FALSE	FALSE	TRUE	FALSE	TRUE	FALSE	FALSE	FALSE	FALSE	FALSE	FALSE	FALSE	FALSE	Kolobe	dry	TRUE	NA	NA	NA
9241	DCIM0314.JPG	20230921\Cam A2	2023-09-19 13:05:01	Red Hartebeest	1	NA	FALSE	FALSE	FALSE	TRUE	TRUE	FALSE	FALSE	FALSE	FALSE	FALSE	FALSE	FALSE	FALSE	FALSE	Kolobe	dry	FALSE	NA	NA	NA
9242	DCIM0319.JPG	20230921\Cam A1	2023-09-19 13:05:01	Red Hartebeest	1	NA	FALSE	FALSE	FALSE	TRUE	FALSE	TRUE	FALSE	FALSE	FALSE	FALSE	FALSE	FALSE	FALSE	FALSE	Kolobe	dry	TRUE	NA	NA	NA
9243	DCIM0315.JPG	20230921\Cam A2	2023-09-19 13:06:01	Red Hartebeest	1	NA	FALSE	FALSE	TRUE	FALSE	TRUE	FALSE	FALSE	FALSE	FALSE	FALSE	FALSE	FALSE	FALSE	FALSE	Kolobe	dry	FALSE	NA	NA	NA
9244	DCIM0315.JPG	20230921\Cam A2	2023-09-19 13:06:01	Vervet Monkey	4	NA	TRUE	FALSE	FALSE	FALSE	FALSE	FALSE	FALSE	FALSE	TRUE	FALSE	FALSE	FALSE	FALSE	FALSE	Kolobe	dry	FALSE	NA	NA	NA
9245	DCIM0320.JPG	20230921\Cam A1	2023-09-19 13:06:01	Red Hartebeest	1	NA	TRUE	FALSE	FALSE	FALSE	FALSE	TRUE	FALSE	FALSE	FALSE	FALSE	FALSE	FALSE	FALSE	FALSE	Kolobe	dry	TRUE	NA	NA	NA
9246	DCIM0316.JPG	20230921\Cam A2	2023-09-19 13:07:01	Red Hartebeest	1	NA	TRUE	FALSE	FALSE	FALSE	TRUE	FALSE	FALSE	FALSE	FALSE	FALSE	FALSE	FALSE	FALSE	FALSE	Kolobe	dry	FALSE	NA	NA	NA
9247	DCIM0321.JPG	20230921\Cam A1	2023-09-19 13:07:01	Red Hartebeest	1	NA	TRUE	FALSE	FALSE	FALSE	FALSE	TRUE	FALSE	FALSE	FALSE	FALSE	FALSE	FALSE	FALSE	FALSE	Kolobe	dry	FALSE	NA	NA	NA
9248	DCIM0322.JPG	20230921\Cam A1	2023-09-19 13:08:01	Red Hartebeest	1	NA	TRUE	FALSE	FALSE	FALSE	FALSE	TRUE	FALSE	FALSE	FALSE	FALSE	FALSE	FALSE	FALSE	FALSE	Kolobe	dry	FALSE	NA	NA	NA
9249	DCIM0318.JPG	20230921\Cam A2	2023-09-19 13:09:01	Vervet Monkey	1	NA	FALSE	TRUE	FALSE	FALSE	FALSE	FALSE	FALSE	FALSE	TRUE	FALSE	FALSE	FALSE	FALSE	FALSE	Kolobe	dry	FALSE	NA	NA	NA
9250	DCIM0323.JPG	20230921\Cam A1	2023-09-19 13:09:01	Red Hartebeest	1	NA	TRUE	FALSE	FALSE	FALSE	FALSE	TRUE	FALSE	FALSE	FALSE	FALSE	FALSE	FALSE	FALSE	FALSE	Kolobe	dry	FALSE	NA	NA	NA
9251	DCIM0319.JPG	20230921\Cam A2	2023-09-19 13:10:01	Vervet Monkey	1	NA	FALSE	TRUE	FALSE	FALSE	FALSE	FALSE	FALSE	FALSE	TRUE	FALSE	FALSE	FALSE	FALSE	FALSE	Kolobe	dry	FALSE	NA	NA	NA
9252	DCIM0324.JPG	20230921\Cam A1	2023-09-19 13:10:01	Red Hartebeest	1	NA	TRUE	FALSE	FALSE	FALSE	FALSE	TRUE	FALSE	FALSE	FALSE	FALSE	FALSE	FALSE	FALSE	FALSE	Kolobe	dry	FALSE	NA	NA	NA
9253	DCIM0320.JPG	20230921\Cam A2	2023-09-19 13:11:01	Vervet Monkey	1	NA	FALSE	TRUE	FALSE	FALSE	FALSE	FALSE	FALSE	FALSE	TRUE	FALSE	FALSE	FALSE	FALSE	FALSE	Kolobe	dry	FALSE	NA	NA	NA
9254	DCIM0325.JPG	20230921\Cam A1	2023-09-19 13:11:01	Red Hartebeest	1	NA	TRUE	FALSE	FALSE	FALSE	FALSE	TRUE	FALSE	FALSE	FALSE	FALSE	FALSE	FALSE	FALSE	FALSE	Kolobe	dry	FALSE	NA	NA	NA
9255	DCIM0321.JPG	20230921\Cam A2	2023-09-19 13:12:01	Vervet Monkey	1	NA	TRUE	FALSE	FALSE	FALSE	FALSE	FALSE	FALSE	FALSE	TRUE	FALSE	FALSE	FALSE	FALSE	FALSE	Kolobe	dry	FALSE	NA	NA	NA
9256	DCIM0326.JPG	20230921\Cam A1	2023-09-19 13:12:01	Red Hartebeest	1	NA	TRUE	FALSE	FALSE	FALSE	FALSE	TRUE	FALSE	FALSE	FALSE	FALSE	FALSE	FALSE	FALSE	FALSE	Kolobe	dry	FALSE	NA	NA	NA
9257	DCIM0322.JPG	20230921\Cam A2	2023-09-19 13:13:01	Vervet Monkey	1	NA	TRUE	FALSE	FALSE	FALSE	FALSE	FALSE	FALSE	FALSE	TRUE	FALSE	FALSE	FALSE	FALSE	FALSE	Kolobe	dry	FALSE	NA	NA	NA
9258	DCIM0327.JPG	20230921\Cam A1	2023-09-19 13:13:01	Red Hartebeest	1	NA	TRUE	FALSE	FALSE	FALSE	FALSE	TRUE	FALSE	FALSE	FALSE	FALSE	FALSE	FALSE	FALSE	FALSE	Kolobe	dry	FALSE	NA	NA	NA
9259	DCIM0323.JPG	20230921\Cam A2	2023-09-19 13:14:01	Vervet Monkey	1	NA	TRUE	FALSE	FALSE	FALSE	FALSE	FALSE	FALSE	FALSE	TRUE	FALSE	FALSE	FALSE	FALSE	FALSE	Kolobe	dry	FALSE	NA	NA	NA
9260	DCIM0328.JPG	20230921\Cam A1	2023-09-19 13:14:01	Red Hartebeest	1	NA	TRUE	FALSE	FALSE	FALSE	FALSE	TRUE	FALSE	FALSE	FALSE	FALSE	FALSE	FALSE	FALSE	FALSE	Kolobe	dry	FALSE	NA	NA	NA
9261	DCIM0324.JPG	20230921\Cam A2	2023-09-19 13:15:01	Vervet Monkey	1	NA	TRUE	FALSE	FALSE	FALSE	FALSE	FALSE	FALSE	FALSE	TRUE	FALSE	FALSE	FALSE	FALSE	FALSE	Kolobe	dry	FALSE	NA	NA	NA
9262	DCIM0329.JPG	20230921\Cam A1	2023-09-19 13:15:01	Red Hartebeest	1	NA	TRUE	FALSE	FALSE	FALSE	FALSE	TRUE	FALSE	FALSE	FALSE	FALSE	FALSE	FALSE	FALSE	FALSE	Kolobe	dry	FALSE	NA	NA	NA
9263	DCIM0325.JPG	20230921\Cam A2	2023-09-19 13:16:01	Vervet Monkey	1	NA	TRUE	FALSE	FALSE	FALSE	FALSE	FALSE	FALSE	FALSE	TRUE	FALSE	FALSE	FALSE	FALSE	FALSE	Kolobe	dry	FALSE	NA	NA	NA
9264	DCIM0330.JPG	20230921\Cam A1	2023-09-19 13:16:01	Red Hartebeest	1	NA	TRUE	FALSE	FALSE	FALSE	FALSE	TRUE	FALSE	FALSE	FALSE	FALSE	FALSE	FALSE	FALSE	FALSE	Kolobe	dry	FALSE	NA	NA	NA
9265	DCIM0326.JPG	20230921\Cam A2	2023-09-19 13:17:01	Vervet Monkey	1	NA	TRUE	FALSE	FALSE	FALSE	FALSE	FALSE	FALSE	FALSE	TRUE	FALSE	FALSE	FALSE	FALSE	FALSE	Kolobe	dry	FALSE	NA	NA	NA
9266	DCIM0331.JPG	20230921\Cam A1	2023-09-19 13:17:01	Red Hartebeest	1	NA	TRUE	FALSE	FALSE	FALSE	FALSE	TRUE	FALSE	FALSE	FALSE	FALSE	FALSE	FALSE	FALSE	FALSE	Kolobe	dry	FALSE	NA	NA	NA
9267	DCIM0327.JPG	20230921\Cam A2	2023-09-19 13:18:01	Vervet Monkey	1	NA	TRUE	FALSE	FALSE	FALSE	FALSE	FALSE	FALSE	FALSE	TRUE	FALSE	FALSE	FALSE	FALSE	FALSE	Kolobe	dry	FALSE	NA	NA	NA
9268	DCIM0332.JPG	20230921\Cam A1	2023-09-19 13:18:02	Red Hartebeest	1	NA	TRUE	FALSE	FALSE	FALSE	FALSE	TRUE	FALSE	FALSE	FALSE	FALSE	FALSE	FALSE	FALSE	FALSE	Kolobe	dry	FALSE	NA	NA	NA
9269	DCIM0328.JPG	20230921\Cam A2	2023-09-19 13:19:01	Vervet Monkey	1	NA	TRUE	FALSE	FALSE	FALSE	FALSE	FALSE	FALSE	FALSE	TRUE	FALSE	FALSE	FALSE	FALSE	FALSE	Kolobe	dry	FALSE	NA	NA	NA
9270	DCIM0333.JPG	20230921\Cam A1	2023-09-19 13:19:02	Red Hartebeest	1	NA	TRUE	FALSE	FALSE	FALSE	FALSE	TRUE	FALSE	FALSE	FALSE	FALSE	FALSE	FALSE	FALSE	FALSE	Kolobe	dry	FALSE	NA	NA	NA
9271	DCIM0329.JPG	20230921\Cam A2	2023-09-19 13:20:01	Vervet Monkey	1	NA	TRUE	FALSE	FALSE	FALSE	FALSE	FALSE	FALSE	FALSE	TRUE	FALSE	FALSE	FALSE	FALSE	FALSE	Kolobe	dry	FALSE	NA	NA	NA
9272	DCIM0334.JPG	20230921\Cam A1	2023-09-19 13:20:02	Red Hartebeest	1	NA	TRUE	FALSE	FALSE	FALSE	FALSE	TRUE	FALSE	FALSE	FALSE	FALSE	FALSE	FALSE	FALSE	FALSE	Kolobe	dry	FALSE	NA	NA	NA
9273	DCIM0335.JPG	20230921\Cam A1	2023-09-19 13:21:02	Red Hartebeest	1	NA	TRUE	FALSE	FALSE	FALSE	FALSE	TRUE	FALSE	FALSE	FALSE	FALSE	FALSE	FALSE	FALSE	FALSE	Kolobe	dry	FALSE	NA	NA	NA
9274	DCIM0331.JPG	20230921\Cam A2	2023-09-19 13:22:01	Red Hartebeest	1	NA	FALSE	TRUE	FALSE	FALSE	TRUE	FALSE	FALSE	FALSE	FALSE	FALSE	FALSE	FALSE	FALSE	FALSE	Kolobe	dry	FALSE	NA	NA	NA
9275	DCIM0336.JPG	20230921\Cam A1	2023-09-19 13:22:02	Red Hartebeest	1	NA	FALSE	TRUE	FALSE	FALSE	FALSE	TRUE	FALSE	FALSE	FALSE	FALSE	FALSE	FALSE	FALSE	FALSE	Kolobe	dry	FALSE	NA	NA	NA
9276	DCIM0332.JPG	20230921\Cam A2	2023-09-19 13:23:01	Red Hartebeest	1	NA	TRUE	FALSE	FALSE	FALSE	TRUE	FALSE	FALSE	FALSE	FALSE	FALSE	FALSE	FALSE	FALSE	FALSE	Kolobe	dry	FALSE	NA	NA	NA
9277	DCIM0337.JPG	20230921\Cam A1	2023-09-19 13:23:02	Red Hartebeest	1	NA	TRUE	FALSE	FALSE	FALSE	FALSE	TRUE	FALSE	FALSE	FALSE	FALSE	FALSE	FALSE	FALSE	FALSE	Kolobe	dry	FALSE	NA	NA	NA
9278	DCIM0338.JPG	20230921\Cam A1	2023-09-19 13:24:02	Red Hartebeest	1	NA	TRUE	FALSE	FALSE	FALSE	FALSE	TRUE	FALSE	FALSE	FALSE	FALSE	FALSE	FALSE	FALSE	FALSE	Kolobe	dry	FALSE	NA	NA	NA
9279	DCIM0339.JPG	20230921\Cam A1	2023-09-19 13:25:02	Red Hartebeest	1	NA	TRUE	FALSE	FALSE	FALSE	FALSE	TRUE	FALSE	FALSE	FALSE	FALSE	FALSE	FALSE	FALSE	FALSE	Kolobe	dry	FALSE	NA	NA	NA
9280	DCIM0336.JPG	20230921\Cam A2	2023-09-19 13:27:01	Warthog	1	NA	FALSE	TRUE	FALSE	FALSE	FALSE	FALSE	FALSE	FALSE	TRUE	FALSE	FALSE	FALSE	FALSE	FALSE	Kolobe	dry	FALSE	NA	NA	NA
9281	DCIM0337.JPG	20230921\Cam A2	2023-09-19 13:28:01	Warthog	1	NA	FALSE	TRUE	FALSE	FALSE	FALSE	FALSE	FALSE	FALSE	TRUE	FALSE	FALSE	FALSE	FALSE	FALSE	Kolobe	dry	FALSE	NA	NA	NA
9282	DCIM0338.JPG	20230921\Cam A2	2023-09-19 13:29:01	Warthog	1	NA	FALSE	TRUE	FALSE	FALSE	FALSE	FALSE	FALSE	FALSE	TRUE	FALSE	FALSE	FALSE	FALSE	FALSE	Kolobe	dry	FALSE	NA	NA	NA
9283	DCIM0343.JPG	20230921\Cam A1	2023-09-19 13:29:02	Warthog	1	NA	FALSE	TRUE	FALSE	FALSE	FALSE	TRUE	FALSE	FALSE	FALSE	FALSE	FALSE	FALSE	FALSE	FALSE	Kolobe	dry	FALSE	NA	NA	NA
9284	DCIM0339.JPG	20230921\Cam A2	2023-09-19 13:30:01	Warthog	1	NA	TRUE	FALSE	FALSE	FALSE	FALSE	FALSE	FALSE	FALSE	TRUE	FALSE	FALSE	FALSE	FALSE	FALSE	Kolobe	dry	FALSE	NA	NA	NA
9285	DCIM0344.JPG	20230921\Cam A1	2023-09-19 13:30:02	Warthog	1	NA	FALSE	TRUE	FALSE	FALSE	FALSE	TRUE	FALSE	FALSE	FALSE	FALSE	FALSE	FALSE	FALSE	FALSE	Kolobe	dry	FALSE	NA	NA	NA
9286	DCIM0345.JPG	20230921\Cam A1	2023-09-19 13:31:02	Warthog	1	NA	FALSE	TRUE	FALSE	FALSE	FALSE	TRUE	FALSE	FALSE	FALSE	FALSE	FALSE	FALSE	FALSE	FALSE	Kolobe	dry	FALSE	NA	NA	NA
9287	DCIM0346.JPG	20230921\Cam A1	2023-09-19 13:32:02	Warthog	1	NA	FALSE	FALSE	TRUE	FALSE	FALSE	TRUE	FALSE	FALSE	FALSE	FALSE	FALSE	FALSE	FALSE	FALSE	Kolobe	dry	FALSE	NA	NA	NA
9288	DCIM0347.JPG	20230921\Cam A1	2023-09-19 13:33:02	Warthog	1	NA	FALSE	FALSE	FALSE	TRUE	FALSE	TRUE	FALSE	FALSE	FALSE	FALSE	FALSE	FALSE	FALSE	FALSE	Kolobe	dry	FALSE	NA	NA	NA
9289	DCIM0348.JPG	20230921\Cam A1	2023-09-19 13:34:02	Warthog	1	NA	FALSE	TRUE	FALSE	FALSE	FALSE	TRUE	FALSE	FALSE	FALSE	FALSE	FALSE	FALSE	FALSE	FALSE	Kolobe	dry	FALSE	NA	NA	NA
9290	DCIM0348.JPG	20230921\Cam A1	2023-09-19 13:34:02	Blesbok	1	NA	TRUE	FALSE	FALSE	FALSE	FALSE	TRUE	FALSE	FALSE	FALSE	FALSE	FALSE	FALSE	FALSE	FALSE	Kolobe	dry	FALSE	NA	NA	NA
9291	DCIM0349.JPG	20230921\Cam A1	2023-09-19 13:35:02	Blesbok	2	NA	TRUE	TRUE	FALSE	FALSE	TRUE	TRUE	FALSE	FALSE	FALSE	FALSE	FALSE	FALSE	FALSE	FALSE	Kolobe	dry	FALSE	NA	NA	NA
9292	DCIM0350.JPG	20230921\Cam A1	2023-09-19 13:36:02	Blesbok	2	NA	FALSE	TRUE	FALSE	FALSE	TRUE	TRUE	FALSE	FALSE	FALSE	FALSE	FALSE	FALSE	FALSE	FALSE	Kolobe	dry	FALSE	NA	NA	NA
9293	DCIM0350.JPG	20230921\Cam A1	2023-09-19 13:36:02	Black Wildebeest	1	NA	TRUE	FALSE	FALSE	FALSE	TRUE	FALSE	FALSE	FALSE	FALSE	FALSE	FALSE	FALSE	FALSE	FALSE	Kolobe	dry	FALSE	NA	NA	NA
9294	DCIM0351.JPG	20230921\Cam A1	2023-09-19 13:37:02	Blesbok	2	NA	TRUE	TRUE	FALSE	FALSE	TRUE	TRUE	FALSE	FALSE	FALSE	FALSE	FALSE	FALSE	FALSE	FALSE	Kolobe	dry	TRUE	NA	NA	NA
9295	DCIM0352.JPG	20230921\Cam A1	2023-09-19 13:38:01	Blesbok	2	NA	TRUE	FALSE	FALSE	FALSE	FALSE	TRUE	FALSE	FALSE	FALSE	FALSE	FALSE	FALSE	FALSE	FALSE	Kolobe	dry	TRUE	NA	NA	NA
9296	DCIM0352.JPG	20230921\Cam A1	2023-09-19 13:38:01	Black Wildebeest	1	NA	FALSE	FALSE	TRUE	FALSE	TRUE	FALSE	FALSE	FALSE	FALSE	FALSE	FALSE	FALSE	FALSE	FALSE	Kolobe	dry	FALSE	NA	NA	NA
9297	DCIM0353.JPG	20230921\Cam A1	2023-09-19 13:39:01	Black Wildebeest	1	NA	FALSE	TRUE	FALSE	FALSE	TRUE	FALSE	FALSE	FALSE	FALSE	FALSE	FALSE	FALSE	FALSE	FALSE	Kolobe	dry	FALSE	NA	NA	NA
9298	DCIM0354.JPG	20230921\Cam A1	2023-09-19 13:40:01	Gemsbok	5	NA	TRUE	TRUE	FALSE	FALSE	TRUE	TRUE	FALSE	FALSE	FALSE	FALSE	FALSE	FALSE	FALSE	FALSE	Kolobe	dry	FALSE	NA	NA	NA
9299	DCIM0355.JPG	20230921\Cam A1	2023-09-19 13:41:01	Gemsbok	5	NA	TRUE	TRUE	FALSE	FALSE	TRUE	TRUE	FALSE	FALSE	FALSE	FALSE	FALSE	FALSE	FALSE	FALSE	Kolobe	dry	FALSE	NA	NA	NA
9300	DCIM0355.JPG	20230921\Cam A1	2023-09-19 13:41:01	Warthog	1	NA	TRUE	FALSE	FALSE	FALSE	FALSE	FALSE	TRUE	FALSE	FALSE	FALSE	FALSE	FALSE	FALSE	FALSE	Kolobe	dry	FALSE	NA	NA	NA
9301	DCIM0351.JPG	20230921\Cam A2	2023-09-19 13:42:01	Warthog	1	NA	FALSE	FALSE	FALSE	TRUE	TRUE	FALSE	FALSE	FALSE	FALSE	FALSE	FALSE	FALSE	FALSE	FALSE	Kolobe	dry	FALSE	NA	NA	NA
9302	DCIM0356.JPG	20230921\Cam A1	2023-09-19 13:42:01	Warthog	1	NA	FALSE	FALSE	FALSE	TRUE	FALSE	FALSE	TRUE	FALSE	FALSE	FALSE	FALSE	FALSE	FALSE	FALSE	Kolobe	dry	FALSE	NA	NA	NA
9303	DCIM0356.JPG	20230921\Cam A1	2023-09-19 13:42:01	Gemsbok	5	NA	TRUE	TRUE	FALSE	FALSE	TRUE	TRUE	FALSE	FALSE	FALSE	FALSE	FALSE	FALSE	FALSE	FALSE	Kolobe	dry	FALSE	NA	NA	NA
9304	DCIM0352.JPG	20230921\Cam A2	2023-09-19 13:43:01	Warthog	1	NA	FALSE	FALSE	FALSE	TRUE	TRUE	FALSE	FALSE	FALSE	FALSE	FALSE	FALSE	FALSE	FALSE	FALSE	Kolobe	dry	FALSE	NA	NA	NA
9305	DCIM0357.JPG	20230921\Cam A1	2023-09-19 13:43:02	Gemsbok	5	NA	TRUE	FALSE	FALSE	FALSE	TRUE	TRUE	FALSE	FALSE	FALSE	FALSE	FALSE	FALSE	FALSE	FALSE	Kolobe	dry	FALSE	NA	NA	NA
9306	DCIM0357.JPG	20230921\Cam A1	2023-09-19 13:43:02	Warthog	1	NA	FALSE	FALSE	FALSE	TRUE	FALSE	FALSE	TRUE	FALSE	FALSE	FALSE	FALSE	FALSE	FALSE	FALSE	Kolobe	dry	FALSE	NA	NA	NA
9307	DCIM0353.JPG	20230921\Cam A2	2023-09-19 13:44:01	Warthog	1	NA	FALSE	FALSE	FALSE	TRUE	TRUE	FALSE	FALSE	FALSE	FALSE	FALSE	FALSE	FALSE	FALSE	FALSE	Kolobe	dry	FALSE	NA	NA	NA
9308	DCIM0358.JPG	20230921\Cam A1	2023-09-19 13:44:02	Gemsbok	5	NA	TRUE	FALSE	FALSE	FALSE	TRUE	TRUE	FALSE	FALSE	FALSE	FALSE	FALSE	FALSE	FALSE	FALSE	Kolobe	dry	FALSE	NA	NA	NA
9309	DCIM0358.JPG	20230921\Cam A1	2023-09-19 13:44:02	Warthog	1	NA	FALSE	FALSE	FALSE	TRUE	FALSE	FALSE	TRUE	FALSE	FALSE	FALSE	FALSE	FALSE	FALSE	FALSE	Kolobe	dry	FALSE	NA	NA	NA
9310	DCIM0354.JPG	20230921\Cam A2	2023-09-19 13:45:01	Warthog	1	NA	FALSE	FALSE	FALSE	TRUE	TRUE	FALSE	FALSE	FALSE	FALSE	FALSE	FALSE	FALSE	FALSE	FALSE	Kolobe	dry	FALSE	NA	NA	NA
9311	DCIM0359.JPG	20230921\Cam A1	2023-09-19 13:45:01	Gemsbok	4	NA	TRUE	FALSE	FALSE	FALSE	TRUE	TRUE	FALSE	FALSE	FALSE	FALSE	FALSE	FALSE	FALSE	FALSE	Kolobe	dry	FALSE	NA	NA	NA
9312	DCIM0359.JPG	20230921\Cam A1	2023-09-19 13:45:01	Warthog	1	NA	FALSE	FALSE	FALSE	TRUE	FALSE	FALSE	TRUE	FALSE	FALSE	FALSE	FALSE	FALSE	FALSE	FALSE	Kolobe	dry	FALSE	NA	NA	NA
9313	DCIM0355.JPG	20230921\Cam A2	2023-09-19 13:46:01	Warthog	1	NA	FALSE	FALSE	TRUE	FALSE	TRUE	FALSE	FALSE	FALSE	FALSE	FALSE	FALSE	FALSE	FALSE	FALSE	Kolobe	dry	FALSE	NA	NA	NA
9314	DCIM0360.JPG	20230921\Cam A1	2023-09-19 13:46:02	Gemsbok	3	NA	FALSE	TRUE	FALSE	FALSE	TRUE	TRUE	FALSE	FALSE	FALSE	FALSE	FALSE	FALSE	FALSE	FALSE	Kolobe	dry	TRUE	NA	NA	NA
9315	DCIM0356.JPG	20230921\Cam A2	2023-09-19 13:47:01	Warthog	1	NA	FALSE	FALSE	TRUE	FALSE	TRUE	FALSE	FALSE	FALSE	FALSE	FALSE	FALSE	FALSE	FALSE	FALSE	Kolobe	dry	FALSE	NA	NA	NA
9316	DCIM0361.JPG	20230921\Cam A1	2023-09-19 13:47:01	Gemsbok	4	NA	TRUE	FALSE	FALSE	FALSE	TRUE	TRUE	FALSE	FALSE	FALSE	FALSE	FALSE	FALSE	FALSE	FALSE	Kolobe	dry	TRUE	NA	NA	NA
9317	DCIM0361.JPG	20230921\Cam A1	2023-09-19 13:47:01	Warthog	1	NA	TRUE	FALSE	FALSE	FALSE	FALSE	FALSE	TRUE	FALSE	FALSE	FALSE	FALSE	FALSE	FALSE	FALSE	Kolobe	dry	FALSE	NA	NA	NA
9318	DCIM0362.JPG	20230921\Cam A1	2023-09-19 13:48:01	Gemsbok	4	NA	TRUE	FALSE	FALSE	FALSE	TRUE	TRUE	FALSE	FALSE	FALSE	FALSE	FALSE	FALSE	FALSE	FALSE	Kolobe	dry	TRUE	NA	NA	NA
9319	DCIM0358.JPG	20230921\Cam A2	2023-09-19 13:49:01	Gemsbok	1	NA	TRUE	FALSE	FALSE	FALSE	TRUE	FALSE	FALSE	FALSE	FALSE	FALSE	FALSE	FALSE	FALSE	FALSE	Kolobe	dry	FALSE	NA	NA	NA
9320	DCIM0363.JPG	20230921\Cam A1	2023-09-19 13:49:01	Gemsbok	4	NA	TRUE	FALSE	FALSE	FALSE	FALSE	FALSE	TRUE	FALSE	FALSE	FALSE	FALSE	FALSE	FALSE	FALSE	Kolobe	dry	FALSE	NA	NA	NA
9321	DCIM0364.JPG	20230921\Cam A1	2023-09-19 13:50:01	Gemsbok	3	NA	TRUE	FALSE	FALSE	FALSE	FALSE	FALSE	TRUE	FALSE	FALSE	FALSE	FALSE	FALSE	FALSE	FALSE	Kolobe	dry	FALSE	NA	NA	NA
9322	DCIM0360.JPG	20230921\Cam A2	2023-09-19 13:51:01	Vervet Monkey	2	NA	FALSE	TRUE	FALSE	FALSE	FALSE	FALSE	FALSE	FALSE	TRUE	FALSE	FALSE	FALSE	FALSE	FALSE	Kolobe	dry	FALSE	NA	NA	NA
9323	DCIM0365.JPG	20230921\Cam A1	2023-09-19 13:51:01	Gemsbok	3	NA	TRUE	TRUE	FALSE	FALSE	FALSE	FALSE	TRUE	FALSE	FALSE	FALSE	FALSE	FALSE	FALSE	FALSE	Kolobe	dry	FALSE	NA	NA	NA
9324	DCIM0361.JPG	20230921\Cam A2	2023-09-19 13:52:01	Gemsbok	1	NA	FALSE	TRUE	FALSE	FALSE	TRUE	FALSE	FALSE	FALSE	FALSE	FALSE	FALSE	FALSE	FALSE	FALSE	Kolobe	dry	FALSE	NA	NA	NA
9325	DCIM0366.JPG	20230921\Cam A1	2023-09-19 13:52:01	Gemsbok	4	NA	TRUE	TRUE	FALSE	FALSE	FALSE	TRUE	FALSE	FALSE	FALSE	FALSE	FALSE	FALSE	FALSE	FALSE	Kolobe	dry	FALSE	NA	NA	NA
9326	DCIM0362.JPG	20230921\Cam A2	2023-09-19 13:53:01	Gemsbok	1	NA	FALSE	TRUE	FALSE	FALSE	TRUE	FALSE	FALSE	FALSE	FALSE	FALSE	FALSE	FALSE	FALSE	FALSE	Kolobe	dry	FALSE	NA	NA	NA
9327	DCIM0367.JPG	20230921\Cam A1	2023-09-19 13:53:01	Gemsbok	2	NA	TRUE	TRUE	FALSE	FALSE	FALSE	TRUE	FALSE	FALSE	FALSE	FALSE	FALSE	FALSE	FALSE	FALSE	Kolobe	dry	FALSE	NA	NA	NA
9328	DCIM0363.JPG	20230921\Cam A2	2023-09-19 13:54:01	Gemsbok	1	NA	FALSE	TRUE	FALSE	FALSE	TRUE	FALSE	FALSE	FALSE	FALSE	FALSE	FALSE	FALSE	FALSE	FALSE	Kolobe	dry	FALSE	NA	NA	NA
9329	DCIM0368.JPG	20230921\Cam A1	2023-09-19 13:54:01	Gemsbok	2	NA	TRUE	TRUE	FALSE	FALSE	FALSE	TRUE	FALSE	FALSE	FALSE	FALSE	FALSE	FALSE	FALSE	FALSE	Kolobe	dry	FALSE	NA	NA	NA
9330	DCIM0364.JPG	20230921\Cam A2	2023-09-19 13:55:01	Gemsbok	1	NA	FALSE	TRUE	FALSE	FALSE	TRUE	FALSE	FALSE	FALSE	FALSE	FALSE	FALSE	FALSE	FALSE	FALSE	Kolobe	dry	FALSE	NA	NA	NA
9331	DCIM0369.JPG	20230921\Cam A1	2023-09-19 13:55:01	Gemsbok	2	NA	TRUE	TRUE	FALSE	FALSE	FALSE	TRUE	FALSE	FALSE	FALSE	FALSE	FALSE	FALSE	FALSE	FALSE	Kolobe	dry	FALSE	NA	NA	NA
9332	DCIM0370.JPG	20230921\Cam A1	2023-09-19 13:56:01	Gemsbok	1	NA	TRUE	FALSE	FALSE	FALSE	FALSE	TRUE	FALSE	FALSE	FALSE	FALSE	FALSE	FALSE	FALSE	FALSE	Kolobe	dry	FALSE	NA	NA	NA
9333	PICT0368.JPG	20230921\Cam A3\100DSCIM	2023-09-19 14:04:16	Black-backed Jackal	1	NA	TRUE	FALSE	FALSE	FALSE	FALSE	FALSE	TRUE	FALSE	FALSE	FALSE	FALSE	FALSE	FALSE	FALSE	Kolobe	dry	FALSE	NA	NA	NA
9334	DCIM0374.JPG	20230921\Cam A2	2023-09-19 14:05:01	Black-backed Jackal	1	NA	TRUE	FALSE	FALSE	FALSE	FALSE	FALSE	FALSE	FALSE	TRUE	FALSE	FALSE	FALSE	FALSE	FALSE	Kolobe	dry	FALSE	NA	NA	NA
9335	DCIM0375.JPG	20230921\Cam A2	2023-09-19 14:06:01	Black-backed Jackal	1	NA	FALSE	TRUE	FALSE	FALSE	FALSE	FALSE	FALSE	FALSE	TRUE	FALSE	FALSE	FALSE	FALSE	FALSE	Kolobe	dry	FALSE	NA	NA	NA
9336	PICT0388.JPG	20230921\Cam A3\100DSCIM	2023-09-19 14:24:16	Kudu	1	NA	FALSE	TRUE	FALSE	FALSE	FALSE	FALSE	FALSE	TRUE	FALSE	FALSE	FALSE	FALSE	FALSE	FALSE	Kolobe	dry	FALSE	NA	NA	NA
9337	PICT0389.JPG	20230921\Cam A3\100DSCIM	2023-09-19 14:25:16	Kudu	1	NA	FALSE	TRUE	FALSE	FALSE	FALSE	FALSE	FALSE	TRUE	FALSE	FALSE	FALSE	FALSE	FALSE	FALSE	Kolobe	dry	FALSE	NA	NA	NA
9338	PICT0390.JPG	20230921\Cam A3\100DSCIM	2023-09-19 14:26:16	Kudu	1	NA	FALSE	TRUE	FALSE	FALSE	FALSE	FALSE	FALSE	TRUE	FALSE	FALSE	FALSE	FALSE	FALSE	FALSE	Kolobe	dry	FALSE	NA	NA	NA
9339	DCIM0405.JPG	20230921\Cam A1	2023-09-19 14:31:01	Giraffe	1	NA	TRUE	FALSE	FALSE	FALSE	FALSE	FALSE	TRUE	FALSE	FALSE	FALSE	FALSE	FALSE	FALSE	FALSE	Kolobe	dry	FALSE	NA	NA	NA
9340	DCIM0401.JPG	20230921\Cam A2	2023-09-19 14:32:01	Giraffe	1	NA	TRUE	FALSE	FALSE	FALSE	TRUE	FALSE	FALSE	FALSE	FALSE	FALSE	FALSE	FALSE	FALSE	FALSE	Kolobe	dry	FALSE	NA	NA	NA
9341	DCIM0406.JPG	20230921\Cam A1	2023-09-19 14:32:01	Giraffe	1	NA	TRUE	FALSE	FALSE	FALSE	FALSE	FALSE	TRUE	FALSE	FALSE	FALSE	FALSE	FALSE	FALSE	FALSE	Kolobe	dry	FALSE	NA	NA	NA
9342	DCIM0402.JPG	20230921\Cam A2	2023-09-19 14:33:01	Giraffe	1	NA	FALSE	TRUE	FALSE	FALSE	TRUE	FALSE	FALSE	FALSE	FALSE	FALSE	FALSE	FALSE	FALSE	FALSE	Kolobe	dry	FALSE	NA	NA	NA
9343	DCIM0407.JPG	20230921\Cam A1	2023-09-19 14:33:01	Giraffe	1	NA	TRUE	FALSE	FALSE	FALSE	FALSE	FALSE	TRUE	FALSE	FALSE	FALSE	FALSE	FALSE	FALSE	FALSE	Kolobe	dry	FALSE	NA	NA	NA
9344	DCIM0403.JPG	20230921\Cam A2	2023-09-19 14:34:01	Giraffe	1	NA	TRUE	FALSE	FALSE	FALSE	TRUE	FALSE	FALSE	FALSE	FALSE	FALSE	FALSE	FALSE	FALSE	FALSE	Kolobe	dry	FALSE	NA	NA	NA
9345	DCIM0408.JPG	20230921\Cam A1	2023-09-19 14:34:01	Giraffe	2	NA	TRUE	FALSE	FALSE	TRUE	FALSE	TRUE	TRUE	FALSE	FALSE	FALSE	FALSE	FALSE	TRUE	FALSE	Kolobe	dry	FALSE	NA	NA	NA
9346	DCIM0404.JPG	20230921\Cam A2	2023-09-19 14:35:01	Giraffe	1	NA	FALSE	FALSE	TRUE	FALSE	TRUE	FALSE	FALSE	FALSE	FALSE	FALSE	FALSE	FALSE	FALSE	FALSE	Kolobe	dry	FALSE	NA	NA	NA
9347	DCIM0409.JPG	20230921\Cam A1	2023-09-19 14:35:01	Giraffe	2	NA	TRUE	FALSE	FALSE	FALSE	FALSE	TRUE	FALSE	FALSE	FALSE	FALSE	FALSE	FALSE	FALSE	FALSE	Kolobe	dry	FALSE	NA	NA	NA
9348	DCIM0405.JPG	20230921\Cam A2	2023-09-19 14:36:01	Giraffe	1	NA	TRUE	FALSE	FALSE	FALSE	TRUE	FALSE	FALSE	FALSE	FALSE	FALSE	FALSE	FALSE	FALSE	FALSE	Kolobe	dry	FALSE	NA	NA	NA
9349	DCIM0410.JPG	20230921\Cam A1	2023-09-19 14:36:01	Giraffe	2	NA	TRUE	FALSE	FALSE	FALSE	FALSE	TRUE	FALSE	FALSE	FALSE	FALSE	FALSE	FALSE	FALSE	FALSE	Kolobe	dry	FALSE	NA	NA	NA
9350	DCIM0411.JPG	20230921\Cam A1	2023-09-19 14:37:01	Giraffe	2	NA	TRUE	FALSE	FALSE	FALSE	FALSE	TRUE	FALSE	FALSE	FALSE	FALSE	FALSE	FALSE	FALSE	FALSE	Kolobe	dry	FALSE	NA	NA	NA
9351	DCIM0412.JPG	20230921\Cam A1	2023-09-19 14:38:01	Giraffe	2	NA	TRUE	FALSE	FALSE	FALSE	FALSE	TRUE	FALSE	FALSE	FALSE	FALSE	FALSE	FALSE	FALSE	FALSE	Kolobe	dry	FALSE	NA	NA	NA
9352	DCIM0413.JPG	20230921\Cam A1	2023-09-19 14:39:01	Giraffe	2	NA	TRUE	FALSE	FALSE	FALSE	TRUE	FALSE	FALSE	FALSE	FALSE	FALSE	FALSE	FALSE	FALSE	FALSE	Kolobe	dry	FALSE	NA	NA	NA
9353	DCIM0414.JPG	20230921\Cam A1	2023-09-19 14:40:01	Giraffe	2	NA	TRUE	FALSE	FALSE	FALSE	TRUE	FALSE	FALSE	FALSE	FALSE	FALSE	FALSE	FALSE	FALSE	FALSE	Kolobe	dry	FALSE	NA	NA	NA
9354	DCIM0415.JPG	20230921\Cam A1	2023-09-19 14:41:01	Giraffe	2	NA	TRUE	FALSE	FALSE	FALSE	FALSE	TRUE	FALSE	FALSE	FALSE	FALSE	FALSE	FALSE	FALSE	FALSE	Kolobe	dry	FALSE	NA	NA	NA
9355	DCIM0416.JPG	20230921\Cam A1	2023-09-19 14:42:01	Giraffe	2	NA	TRUE	FALSE	FALSE	FALSE	FALSE	TRUE	FALSE	FALSE	FALSE	FALSE	FALSE	FALSE	FALSE	FALSE	Kolobe	dry	FALSE	NA	NA	NA
9356	DCIM0417.JPG	20230921\Cam A1	2023-09-19 14:43:01	Giraffe	2	NA	TRUE	FALSE	FALSE	FALSE	FALSE	TRUE	FALSE	FALSE	FALSE	FALSE	FALSE	FALSE	FALSE	FALSE	Kolobe	dry	FALSE	NA	NA	NA
9357	DCIM0418.JPG	20230921\Cam A1	2023-09-19 14:44:01	Giraffe	2	NA	TRUE	FALSE	FALSE	FALSE	FALSE	TRUE	FALSE	FALSE	FALSE	FALSE	FALSE	FALSE	FALSE	FALSE	Kolobe	dry	FALSE	NA	NA	NA
9358	DCIM0419.JPG	20230921\Cam A1	2023-09-19 14:45:01	Giraffe	2	NA	TRUE	FALSE	FALSE	FALSE	FALSE	TRUE	FALSE	FALSE	FALSE	FALSE	FALSE	FALSE	FALSE	FALSE	Kolobe	dry	FALSE	NA	NA	NA
9359	DCIM0420.JPG	20230921\Cam A1	2023-09-19 14:46:01	Giraffe	2	NA	TRUE	FALSE	FALSE	FALSE	FALSE	TRUE	FALSE	FALSE	FALSE	FALSE	FALSE	FALSE	FALSE	FALSE	Kolobe	dry	FALSE	NA	NA	NA
9360	DCIM0421.JPG	20230921\Cam A1	2023-09-19 14:47:01	Giraffe	2	NA	TRUE	FALSE	FALSE	FALSE	FALSE	TRUE	FALSE	FALSE	FALSE	FALSE	FALSE	FALSE	FALSE	FALSE	Kolobe	dry	FALSE	NA	NA	NA
9361	DCIM0421.JPG	20230921\Cam A1	2023-09-19 14:47:01	Warthog	1	NA	TRUE	FALSE	FALSE	FALSE	FALSE	TRUE	FALSE	FALSE	FALSE	FALSE	FALSE	FALSE	FALSE	FALSE	Kolobe	dry	FALSE	NA	NA	NA
9362	DCIM0417.JPG	20230921\Cam A2	2023-09-19 14:48:01	Gemsbok	1	NA	TRUE	FALSE	FALSE	FALSE	FALSE	FALSE	FALSE	FALSE	TRUE	FALSE	FALSE	FALSE	FALSE	FALSE	Kolobe	dry	FALSE	NA	NA	NA
9363	DCIM0417.JPG	20230921\Cam A2	2023-09-19 14:48:01	Warthog	1	NA	TRUE	FALSE	FALSE	FALSE	FALSE	FALSE	FALSE	TRUE	FALSE	FALSE	FALSE	FALSE	FALSE	FALSE	Kolobe	dry	FALSE	NA	NA	NA
9364	DCIM0422.JPG	20230921\Cam A1	2023-09-19 14:48:01	Giraffe	2	NA	TRUE	FALSE	FALSE	FALSE	FALSE	TRUE	FALSE	FALSE	FALSE	FALSE	FALSE	FALSE	FALSE	FALSE	Kolobe	dry	TRUE	NA	NA	NA
9365	DCIM0418.JPG	20230921\Cam A2	2023-09-19 14:49:01	Gemsbok	2	NA	TRUE	TRUE	FALSE	FALSE	FALSE	FALSE	FALSE	FALSE	TRUE	FALSE	FALSE	FALSE	FALSE	FALSE	Kolobe	dry	FALSE	NA	NA	NA
9366	DCIM0418.JPG	20230921\Cam A2	2023-09-19 14:49:01	Warthog	1	NA	TRUE	FALSE	FALSE	FALSE	FALSE	FALSE	FALSE	TRUE	FALSE	FALSE	FALSE	FALSE	FALSE	FALSE	Kolobe	dry	FALSE	NA	NA	NA
9367	DCIM0423.JPG	20230921\Cam A1	2023-09-19 14:49:01	Giraffe	1	NA	TRUE	FALSE	FALSE	FALSE	FALSE	TRUE	FALSE	FALSE	FALSE	FALSE	FALSE	FALSE	FALSE	FALSE	Kolobe	dry	TRUE	NA	NA	NA
9368	DCIM0426.JPG	20230921\Cam A1	2023-09-19 14:52:01	Gemsbok	1	NA	TRUE	FALSE	FALSE	FALSE	TRUE	FALSE	FALSE	FALSE	FALSE	FALSE	FALSE	FALSE	FALSE	FALSE	Kolobe	dry	TRUE	NA	NA	NA
9369	DCIM0427.JPG	20230921\Cam A1	2023-09-19 14:53:01	Gemsbok	2	NA	TRUE	FALSE	FALSE	FALSE	TRUE	FALSE	FALSE	FALSE	FALSE	FALSE	FALSE	FALSE	FALSE	FALSE	Kolobe	dry	TRUE	NA	NA	NA
9370	PICT0417.JPG	20230921\Cam A3\100DSCIM	2023-09-19 14:53:16	Gemsbok	1	NA	FALSE	TRUE	FALSE	FALSE	FALSE	FALSE	FALSE	FALSE	FALSE	FALSE	TRUE	FALSE	FALSE	FALSE	Kolobe	dry	FALSE	NA	NA	NA
9371	DCIM0428.JPG	20230921\Cam A2	2023-09-19 14:59:01	Warthog	3	NA	FALSE	TRUE	FALSE	FALSE	FALSE	FALSE	FALSE	FALSE	TRUE	FALSE	FALSE	FALSE	FALSE	FALSE	Kolobe	dry	FALSE	NA	NA	NA
9372	DCIM0429.JPG	20230921\Cam A2	2023-09-19 15:00:01	Warthog	3	NA	FALSE	TRUE	FALSE	FALSE	FALSE	FALSE	FALSE	FALSE	TRUE	FALSE	FALSE	FALSE	FALSE	FALSE	Kolobe	dry	FALSE	NA	NA	NA
9373	PICT0424.JPG	20230921\Cam A3\100DSCIM	2023-09-19 15:00:16	Warthog	1	NA	FALSE	TRUE	FALSE	FALSE	FALSE	FALSE	FALSE	FALSE	FALSE	TRUE	FALSE	FALSE	FALSE	FALSE	Kolobe	dry	FALSE	NA	NA	NA
9374	DCIM0430.JPG	20230921\Cam A2	2023-09-19 15:01:01	Warthog	3	NA	TRUE	FALSE	TRUE	FALSE	FALSE	FALSE	FALSE	FALSE	TRUE	FALSE	FALSE	FALSE	FALSE	FALSE	Kolobe	dry	FALSE	NA	NA	NA
9375	PICT0425.JPG	20230921\Cam A3\100DSCIM	2023-09-19 15:01:16	Warthog	2	NA	FALSE	TRUE	FALSE	FALSE	FALSE	FALSE	FALSE	FALSE	FALSE	TRUE	FALSE	FALSE	FALSE	FALSE	Kolobe	dry	FALSE	NA	NA	NA
9376	DCIM0431.JPG	20230921\Cam A2	2023-09-19 15:02:01	Warthog	1	NA	TRUE	FALSE	FALSE	FALSE	FALSE	FALSE	FALSE	FALSE	TRUE	FALSE	FALSE	FALSE	FALSE	FALSE	Kolobe	dry	FALSE	NA	NA	NA
9377	PICT0426.JPG	20230921\Cam A3\100DSCIM	2023-09-19 15:02:16	Warthog	1	NA	FALSE	TRUE	FALSE	FALSE	FALSE	FALSE	FALSE	FALSE	FALSE	TRUE	FALSE	FALSE	FALSE	FALSE	Kolobe	dry	FALSE	NA	NA	NA
9378	DCIM0437.JPG	20230921\Cam A1	2023-09-19 15:03:01	Warthog	1	NA	FALSE	TRUE	FALSE	FALSE	FALSE	TRUE	FALSE	FALSE	FALSE	FALSE	FALSE	FALSE	FALSE	FALSE	Kolobe	dry	TRUE	NA	NA	NA
9379	PICT0427.JPG	20230921\Cam A3\100DSCIM	2023-09-19 15:03:16	Warthog	1	NA	TRUE	FALSE	FALSE	FALSE	FALSE	FALSE	FALSE	FALSE	FALSE	FALSE	TRUE	FALSE	FALSE	FALSE	Kolobe	dry	FALSE	NA	NA	NA
9380	DCIM0438.JPG	20230921\Cam A1	2023-09-19 15:04:01	Warthog	1	NA	TRUE	FALSE	FALSE	FALSE	FALSE	TRUE	FALSE	FALSE	FALSE	FALSE	FALSE	FALSE	FALSE	FALSE	Kolobe	dry	TRUE	NA	NA	NA
9381	DCIM0439.JPG	20230921\Cam A1	2023-09-19 15:05:01	Warthog	1	NA	FALSE	TRUE	FALSE	FALSE	FALSE	TRUE	FALSE	FALSE	FALSE	FALSE	FALSE	FALSE	FALSE	FALSE	Kolobe	dry	TRUE	NA	NA	NA
9382	DCIM0442.JPG	20230921\Cam A1	2023-09-19 15:08:01	Warthog	2	NA	FALSE	FALSE	TRUE	FALSE	FALSE	FALSE	TRUE	FALSE	FALSE	FALSE	FALSE	FALSE	FALSE	FALSE	Kolobe	dry	TRUE	NA	NA	NA
9383	DCIM0443.JPG	20230921\Cam A1	2023-09-19 15:09:01	Warthog	2	NA	FALSE	FALSE	FALSE	TRUE	FALSE	FALSE	TRUE	FALSE	FALSE	FALSE	FALSE	FALSE	FALSE	FALSE	Kolobe	dry	TRUE	NA	NA	NA
9384	DCIM0444.JPG	20230921\Cam A1	2023-09-19 15:10:01	Warthog	2	NA	FALSE	FALSE	FALSE	TRUE	FALSE	FALSE	TRUE	FALSE	FALSE	FALSE	FALSE	FALSE	FALSE	FALSE	Kolobe	dry	TRUE	NA	NA	NA
9385	PICT0434.JPG	20230921\Cam A3\100DSCIM	2023-09-19 15:10:16	Warthog	2	NA	FALSE	TRUE	FALSE	FALSE	FALSE	FALSE	TRUE	FALSE	FALSE	FALSE	FALSE	FALSE	FALSE	FALSE	Kolobe	dry	FALSE	NA	NA	NA
9386	DCIM0445.JPG	20230921\Cam A1	2023-09-19 15:11:01	Warthog	2	NA	FALSE	FALSE	TRUE	TRUE	FALSE	FALSE	TRUE	FALSE	FALSE	FALSE	FALSE	FALSE	FALSE	FALSE	Kolobe	dry	TRUE	NA	NA	NA
9387	DCIM0445.JPG	20230921\Cam A1	2023-09-19 15:11:01	Black Wildebeest	5	NA	TRUE	FALSE	FALSE	FALSE	TRUE	FALSE	FALSE	FALSE	FALSE	FALSE	FALSE	FALSE	FALSE	FALSE	Kolobe	dry	FALSE	NA	NA	NA
9388	PICT0435.JPG	20230921\Cam A3\100DSCIM	2023-09-19 15:11:16	Warthog	2	NA	FALSE	TRUE	FALSE	FALSE	FALSE	FALSE	TRUE	FALSE	FALSE	FALSE	FALSE	FALSE	FALSE	FALSE	Kolobe	dry	FALSE	NA	NA	NA
9389	DCIM0446.JPG	20230921\Cam A1	2023-09-19 15:12:01	Black Wildebeest	7	NA	TRUE	FALSE	FALSE	FALSE	TRUE	TRUE	FALSE	FALSE	FALSE	FALSE	FALSE	FALSE	FALSE	FALSE	Kolobe	dry	FALSE	NA	NA	NA
9390	PICT0436.JPG	20230921\Cam A3\100DSCIM	2023-09-19 15:12:16	Warthog	2	NA	FALSE	TRUE	FALSE	FALSE	FALSE	FALSE	TRUE	FALSE	FALSE	FALSE	FALSE	FALSE	FALSE	FALSE	Kolobe	dry	FALSE	NA	NA	NA
9391	DCIM0442.JPG	20230921\Cam A2	2023-09-19 15:13:01	Impala	1	NA	FALSE	TRUE	FALSE	FALSE	FALSE	FALSE	FALSE	FALSE	TRUE	FALSE	FALSE	FALSE	FALSE	FALSE	Kolobe	dry	FALSE	NA	NA	NA
9392	DCIM0447.JPG	20230921\Cam A1	2023-09-19 15:13:01	Black Wildebeest	13	NA	TRUE	FALSE	FALSE	FALSE	TRUE	TRUE	FALSE	FALSE	FALSE	FALSE	FALSE	FALSE	FALSE	FALSE	Kolobe	dry	TRUE	NA	NA	NA
9393	PICT0437.JPG	20230921\Cam A3\100DSCIM	2023-09-19 15:13:16	Black Wildebeest	3	NA	FALSE	FALSE	TRUE	TRUE	FALSE	FALSE	FALSE	FALSE	FALSE	FALSE	TRUE	FALSE	FALSE	FALSE	Kolobe	dry	FALSE	NA	NA	NA
9394	PICT0437.JPG	20230921\Cam A3\100DSCIM	2023-09-19 15:13:16	Warthog	1	NA	TRUE	FALSE	FALSE	FALSE	FALSE	FALSE	FALSE	TRUE	FALSE	FALSE	FALSE	FALSE	FALSE	FALSE	Kolobe	dry	FALSE	NA	NA	NA
9395	DCIM0443.JPG	20230921\Cam A2	2023-09-19 15:14:01	Impala	1	NA	FALSE	TRUE	FALSE	FALSE	FALSE	FALSE	FALSE	FALSE	TRUE	FALSE	FALSE	FALSE	FALSE	FALSE	Kolobe	dry	FALSE	NA	NA	NA
9396	DCIM0448.JPG	20230921\Cam A1	2023-09-19 15:14:01	Black Wildebeest	13	NA	TRUE	TRUE	FALSE	FALSE	TRUE	TRUE	FALSE	FALSE	FALSE	FALSE	FALSE	FALSE	FALSE	FALSE	Kolobe	dry	TRUE	NA	NA	NA
9397	PICT0438.JPG	20230921\Cam A3\100DSCIM	2023-09-19 15:14:16	Black Wildebeest	4	NA	FALSE	FALSE	TRUE	TRUE	FALSE	FALSE	FALSE	FALSE	FALSE	FALSE	TRUE	FALSE	FALSE	FALSE	Kolobe	dry	FALSE	NA	NA	NA
9398	PICT0438.JPG	20230921\Cam A3\100DSCIM	2023-09-19 15:14:16	Impala	1	NA	FALSE	TRUE	FALSE	FALSE	FALSE	FALSE	FALSE	FALSE	FALSE	TRUE	FALSE	FALSE	FALSE	FALSE	Kolobe	dry	FALSE	NA	NA	NA
9399	DCIM0449.JPG	20230921\Cam A1	2023-09-19 15:15:01	Black Wildebeest	11	NA	TRUE	TRUE	FALSE	FALSE	TRUE	TRUE	FALSE	FALSE	FALSE	FALSE	FALSE	FALSE	FALSE	FALSE	Kolobe	dry	TRUE	NA	NA	NA
9400	DCIM0449.JPG	20230921\Cam A1	2023-09-19 15:15:01	Impala	1	NA	FALSE	TRUE	FALSE	FALSE	FALSE	TRUE	FALSE	FALSE	FALSE	FALSE	FALSE	FALSE	FALSE	FALSE	Kolobe	dry	FALSE	NA	NA	NA
9401	PICT0439.JPG	20230921\Cam A3\100DSCIM	2023-09-19 15:15:16	Impala	1	NA	TRUE	FALSE	FALSE	FALSE	FALSE	FALSE	FALSE	FALSE	FALSE	TRUE	FALSE	FALSE	FALSE	FALSE	Kolobe	dry	FALSE	NA	NA	NA
9402	DCIM0445.JPG	20230921\Cam A2	2023-09-19 15:16:01	Impala	1	NA	TRUE	FALSE	FALSE	FALSE	FALSE	FALSE	FALSE	FALSE	TRUE	FALSE	FALSE	FALSE	FALSE	FALSE	Kolobe	dry	FALSE	NA	NA	NA
9403	DCIM0450.JPG	20230921\Cam A1	2023-09-19 15:16:01	Black Wildebeest	7	NA	TRUE	FALSE	FALSE	FALSE	TRUE	TRUE	FALSE	FALSE	FALSE	FALSE	FALSE	FALSE	FALSE	FALSE	Kolobe	dry	TRUE	NA	NA	NA
9404	DCIM0450.JPG	20230921\Cam A1	2023-09-19 15:16:01	Impala	1	NA	TRUE	FALSE	FALSE	FALSE	FALSE	TRUE	FALSE	FALSE	FALSE	FALSE	FALSE	FALSE	FALSE	FALSE	Kolobe	dry	FALSE	NA	NA	NA
9405	PICT0440.JPG	20230921\Cam A3\100DSCIM	2023-09-19 15:16:16	Black Wildebeest	1	NA	FALSE	TRUE	FALSE	FALSE	FALSE	FALSE	FALSE	FALSE	FALSE	FALSE	TRUE	FALSE	FALSE	FALSE	Kolobe	dry	FALSE	NA	NA	NA
9406	DCIM0446.JPG	20230921\Cam A2	2023-09-19 15:17:01	Impala	2	NA	TRUE	FALSE	FALSE	FALSE	FALSE	FALSE	FALSE	FALSE	TRUE	FALSE	FALSE	FALSE	FALSE	FALSE	Kolobe	dry	FALSE	NA	NA	NA
9407	DCIM0451.JPG	20230921\Cam A1	2023-09-19 15:17:01	Impala	1	NA	TRUE	FALSE	FALSE	FALSE	FALSE	TRUE	FALSE	FALSE	FALSE	FALSE	FALSE	FALSE	FALSE	FALSE	Kolobe	dry	TRUE	NA	NA	NA
9408	PICT0441.JPG	20230921\Cam A3\100DSCIM	2023-09-19 15:17:16	Black Wildebeest	2	NA	FALSE	FALSE	FALSE	TRUE	FALSE	FALSE	FALSE	FALSE	FALSE	FALSE	TRUE	FALSE	FALSE	FALSE	Kolobe	dry	FALSE	NA	NA	NA
9409	PICT0441.JPG	20230921\Cam A3\100DSCIM	2023-09-19 15:17:16	Impala	1	NA	FALSE	TRUE	FALSE	FALSE	FALSE	FALSE	FALSE	FALSE	FALSE	TRUE	FALSE	FALSE	FALSE	FALSE	Kolobe	dry	FALSE	NA	NA	NA
9410	DCIM0447.JPG	20230921\Cam A2	2023-09-19 15:18:01	Impala	1	NA	FALSE	TRUE	FALSE	FALSE	FALSE	FALSE	FALSE	FALSE	TRUE	FALSE	FALSE	FALSE	FALSE	FALSE	Kolobe	dry	FALSE	NA	NA	NA
9411	PICT0442.JPG	20230921\Cam A3\100DSCIM	2023-09-19 15:18:16	Impala	2	NA	FALSE	TRUE	FALSE	FALSE	FALSE	FALSE	FALSE	FALSE	FALSE	TRUE	FALSE	FALSE	FALSE	FALSE	Kolobe	dry	FALSE	NA	NA	NA
9412	DCIM0473.JPG	20230921\Cam A1	2023-09-19 15:39:01	Red Hartebeest	1	NA	TRUE	FALSE	FALSE	FALSE	FALSE	TRUE	FALSE	FALSE	FALSE	FALSE	FALSE	FALSE	FALSE	FALSE	Kolobe	dry	FALSE	NA	NA	NA
9413	DCIM0474.JPG	20230921\Cam A1	2023-09-19 15:40:01	Red Hartebeest	1	NA	FALSE	TRUE	FALSE	FALSE	FALSE	TRUE	FALSE	FALSE	FALSE	FALSE	FALSE	FALSE	FALSE	FALSE	Kolobe	dry	FALSE	NA	NA	NA
9414	DCIM0472.JPG	20230921\Cam A2	2023-09-19 15:43:01	Red Hartebeest	1	NA	FALSE	TRUE	FALSE	FALSE	FALSE	FALSE	FALSE	FALSE	TRUE	FALSE	FALSE	FALSE	FALSE	FALSE	Kolobe	dry	FALSE	NA	NA	NA
9415	DCIM0473.JPG	20230921\Cam A2	2023-09-19 15:44:01	Red Hartebeest	1	NA	FALSE	TRUE	FALSE	FALSE	FALSE	FALSE	FALSE	FALSE	TRUE	FALSE	FALSE	FALSE	FALSE	FALSE	Kolobe	dry	FALSE	NA	NA	NA
9416	DCIM0474.JPG	20230921\Cam A2	2023-09-19 15:45:01	Red Hartebeest	1	NA	FALSE	TRUE	FALSE	FALSE	FALSE	FALSE	FALSE	FALSE	TRUE	FALSE	FALSE	FALSE	FALSE	FALSE	Kolobe	dry	FALSE	NA	NA	NA
9417	DCIM0475.JPG	20230921\Cam A2	2023-09-19 15:46:01	Red Hartebeest	1	NA	FALSE	TRUE	FALSE	FALSE	FALSE	FALSE	FALSE	FALSE	TRUE	FALSE	FALSE	FALSE	FALSE	FALSE	Kolobe	dry	FALSE	NA	NA	NA
9418	DCIM0478.JPG	20230921\Cam A2	2023-09-19 15:49:01	Black-backed Jackal	1	NA	TRUE	FALSE	FALSE	FALSE	FALSE	FALSE	FALSE	FALSE	TRUE	FALSE	FALSE	FALSE	FALSE	FALSE	Kolobe	dry	FALSE	NA	NA	NA
9419	DCIM0479.JPG	20230921\Cam A2	2023-09-19 15:50:01	Black-backed Jackal	1	NA	TRUE	FALSE	FALSE	FALSE	FALSE	FALSE	FALSE	FALSE	TRUE	FALSE	FALSE	FALSE	FALSE	FALSE	Kolobe	dry	FALSE	NA	NA	NA
9420	DCIM0480.JPG	20230921\Cam A2	2023-09-19 15:51:01	Black-backed Jackal	1	NA	TRUE	FALSE	FALSE	FALSE	FALSE	FALSE	FALSE	FALSE	TRUE	FALSE	FALSE	FALSE	FALSE	FALSE	Kolobe	dry	FALSE	NA	NA	NA
9421	DCIM0481.JPG	20230921\Cam A2	2023-09-19 15:52:01	Black-backed Jackal	1	NA	TRUE	FALSE	FALSE	FALSE	FALSE	FALSE	FALSE	FALSE	TRUE	FALSE	FALSE	FALSE	FALSE	FALSE	Kolobe	dry	FALSE	NA	NA	NA
9422	DCIM0482.JPG	20230921\Cam A2	2023-09-19 15:53:01	Black-backed Jackal	1	NA	FALSE	TRUE	FALSE	FALSE	FALSE	FALSE	FALSE	FALSE	TRUE	FALSE	FALSE	FALSE	FALSE	FALSE	Kolobe	dry	FALSE	NA	NA	NA
9423	DCIM0500.JPG	20230921\Cam A2	2023-09-19 16:11:01	Waterbuck	1	NA	FALSE	TRUE	FALSE	FALSE	FALSE	FALSE	FALSE	FALSE	TRUE	FALSE	FALSE	FALSE	FALSE	FALSE	Kolobe	dry	FALSE	NA	NA	NA
9424	DCIM0501.JPG	20230921\Cam A2	2023-09-19 16:12:01	Waterbuck	1	NA	TRUE	FALSE	FALSE	FALSE	FALSE	FALSE	FALSE	FALSE	TRUE	FALSE	FALSE	FALSE	FALSE	FALSE	Kolobe	dry	FALSE	NA	NA	NA
9425	DCIM0507.JPG	20230921\Cam A2	2023-09-19 16:18:01	Rhino	1	NA	FALSE	TRUE	FALSE	FALSE	FALSE	FALSE	FALSE	FALSE	TRUE	FALSE	FALSE	FALSE	FALSE	FALSE	Kolobe	dry	FALSE	NA	NA	NA
9426	DCIM0508.JPG	20230921\Cam A2	2023-09-19 16:19:01	Rhino	1	NA	FALSE	TRUE	FALSE	FALSE	FALSE	FALSE	FALSE	FALSE	TRUE	FALSE	FALSE	FALSE	FALSE	FALSE	Kolobe	dry	FALSE	NA	NA	NA
9427	DCIM0509.JPG	20230921\Cam A2	2023-09-19 16:20:01	Rhino	1	NA	FALSE	TRUE	FALSE	FALSE	FALSE	FALSE	FALSE	FALSE	TRUE	FALSE	FALSE	FALSE	FALSE	FALSE	Kolobe	dry	FALSE	NA	NA	NA
9428	DCIM0510.JPG	20230921\Cam A2	2023-09-19 16:21:01	Rhino	1	NA	FALSE	TRUE	FALSE	FALSE	FALSE	FALSE	FALSE	FALSE	TRUE	FALSE	FALSE	FALSE	FALSE	FALSE	Kolobe	dry	FALSE	NA	NA	NA
9429	DCIM0511.JPG	20230921\Cam A2	2023-09-19 16:22:01	Rhino	1	NA	FALSE	TRUE	FALSE	FALSE	FALSE	FALSE	FALSE	FALSE	TRUE	FALSE	FALSE	FALSE	FALSE	FALSE	Kolobe	dry	FALSE	NA	NA	NA
9430	DCIM0512.JPG	20230921\Cam A2	2023-09-19 16:23:01	Rhino	1	NA	TRUE	FALSE	FALSE	FALSE	FALSE	FALSE	FALSE	FALSE	TRUE	FALSE	FALSE	FALSE	FALSE	FALSE	Kolobe	dry	FALSE	NA	NA	NA
9431	DCIM0531.JPG	20230921\Cam A1	2023-09-19 16:37:01	Blesbok	1	NA	TRUE	FALSE	FALSE	FALSE	FALSE	TRUE	FALSE	FALSE	FALSE	FALSE	FALSE	FALSE	FALSE	FALSE	Kolobe	dry	FALSE	NA	NA	NA
9432	DCIM0531.JPG	20230921\Cam A1	2023-09-19 16:37:01	Black-backed Jackal	1	NA	TRUE	FALSE	FALSE	FALSE	FALSE	TRUE	FALSE	FALSE	FALSE	FALSE	FALSE	FALSE	FALSE	FALSE	Kolobe	dry	FALSE	NA	NA	NA
9433	DCIM0532.JPG	20230921\Cam A1	2023-09-19 16:38:01	Blesbok	1	NA	FALSE	TRUE	FALSE	FALSE	FALSE	TRUE	FALSE	FALSE	FALSE	FALSE	FALSE	FALSE	FALSE	FALSE	Kolobe	dry	FALSE	NA	NA	NA
9434	DCIM0533.JPG	20230921\Cam A1	2023-09-19 16:39:01	Blesbok	1	NA	FALSE	TRUE	FALSE	FALSE	FALSE	TRUE	FALSE	FALSE	FALSE	FALSE	FALSE	FALSE	FALSE	FALSE	Kolobe	dry	FALSE	NA	NA	NA
9435	DCIM0534.JPG	20230921\Cam A1	2023-09-19 16:40:01	Blesbok	1	NA	TRUE	FALSE	FALSE	FALSE	FALSE	TRUE	FALSE	FALSE	FALSE	FALSE	FALSE	FALSE	FALSE	FALSE	Kolobe	dry	FALSE	NA	NA	NA
9436	PICT0525.JPG	20230921\Cam A3\101DSCIM	2023-09-19 16:41:16	Black-backed Jackal	1	NA	TRUE	FALSE	FALSE	FALSE	FALSE	FALSE	FALSE	FALSE	FALSE	FALSE	TRUE	FALSE	FALSE	FALSE	Kolobe	dry	FALSE	NA	NA	NA
9437	DCIM0533.JPG	20230921\Cam A2	2023-09-19 16:44:01	Warthog	2	NA	FALSE	TRUE	FALSE	FALSE	FALSE	FALSE	FALSE	FALSE	TRUE	FALSE	FALSE	FALSE	FALSE	FALSE	Kolobe	dry	FALSE	NA	NA	NA
9438	DCIM0534.JPG	20230921\Cam A2	2023-09-19 16:45:01	Warthog	2	NA	FALSE	TRUE	FALSE	FALSE	FALSE	FALSE	FALSE	FALSE	TRUE	FALSE	FALSE	FALSE	FALSE	FALSE	Kolobe	dry	FALSE	NA	NA	NA
9439	DCIM0535.JPG	20230921\Cam A2	2023-09-19 16:46:01	Warthog	2	NA	FALSE	TRUE	FALSE	FALSE	FALSE	FALSE	FALSE	FALSE	TRUE	FALSE	FALSE	FALSE	FALSE	FALSE	Kolobe	dry	FALSE	NA	NA	NA
9440	DCIM0557.JPG	20230921\Cam A1	2023-09-19 17:03:02	Red Hartebeest	1	NA	TRUE	FALSE	FALSE	FALSE	FALSE	TRUE	FALSE	FALSE	FALSE	FALSE	FALSE	FALSE	FALSE	FALSE	Kolobe	dry	FALSE	NA	NA	NA
9441	DCIM0559.JPG	20230921\Cam A1	2023-09-19 17:05:02	Red Hartebeest	1	NA	FALSE	TRUE	FALSE	FALSE	FALSE	TRUE	FALSE	FALSE	FALSE	FALSE	FALSE	FALSE	FALSE	FALSE	Kolobe	dry	FALSE	NA	NA	NA
9442	PICT0549.JPG	20230921\Cam A3\101DSCIM	2023-09-19 17:05:16	Red Hartebeest	1	NA	TRUE	FALSE	FALSE	FALSE	FALSE	FALSE	FALSE	FALSE	FALSE	FALSE	TRUE	FALSE	FALSE	FALSE	Kolobe	dry	FALSE	NA	NA	NA
9443	DCIM0560.JPG	20230921\Cam A1	2023-09-19 17:06:02	Red Hartebeest	1	NA	FALSE	TRUE	FALSE	FALSE	FALSE	TRUE	FALSE	FALSE	FALSE	FALSE	FALSE	FALSE	FALSE	FALSE	Kolobe	dry	FALSE	NA	NA	NA
9444	DCIM0561.JPG	20230921\Cam A1	2023-09-19 17:07:01	Red Hartebeest	1	NA	TRUE	FALSE	FALSE	FALSE	FALSE	TRUE	FALSE	FALSE	FALSE	FALSE	FALSE	FALSE	FALSE	FALSE	Kolobe	dry	FALSE	NA	NA	NA
9445	DCIM0566.JPG	20230921\Cam A2	2023-09-19 17:17:01	Black-backed Jackal	1	NA	FALSE	TRUE	FALSE	FALSE	FALSE	FALSE	FALSE	FALSE	TRUE	FALSE	FALSE	FALSE	FALSE	FALSE	Kolobe	dry	FALSE	NA	NA	NA
9446	DCIM0567.JPG	20230921\Cam A2	2023-09-19 17:18:01	Black-backed Jackal	1	NA	FALSE	TRUE	FALSE	FALSE	FALSE	FALSE	FALSE	FALSE	TRUE	FALSE	FALSE	FALSE	FALSE	FALSE	Kolobe	dry	FALSE	NA	NA	NA
9447	PICT0562.JPG	20230921\Cam A3\101DSCIM	2023-09-19 17:18:16	Black-backed Jackal	1	NA	FALSE	TRUE	FALSE	FALSE	FALSE	FALSE	FALSE	FALSE	FALSE	TRUE	FALSE	FALSE	FALSE	FALSE	Kolobe	dry	FALSE	NA	NA	NA
9448	DCIM0581.JPG	20230921\Cam A1	2023-09-19 17:27:01	Blesbok	8	NA	FALSE	TRUE	FALSE	FALSE	FALSE	TRUE	FALSE	FALSE	FALSE	FALSE	FALSE	FALSE	FALSE	FALSE	Kolobe	dry	FALSE	NA	NA	NA
9449	DCIM0577.JPG	20230921\Cam A2	2023-09-19 17:28:01	Blesbok	1	NA	FALSE	TRUE	FALSE	FALSE	TRUE	FALSE	FALSE	FALSE	FALSE	FALSE	FALSE	FALSE	FALSE	FALSE	Kolobe	dry	FALSE	NA	NA	NA
9450	DCIM0582.JPG	20230921\Cam A1	2023-09-19 17:28:01	Blesbok	8	NA	TRUE	TRUE	FALSE	FALSE	FALSE	TRUE	FALSE	FALSE	FALSE	FALSE	FALSE	FALSE	FALSE	FALSE	Kolobe	dry	FALSE	NA	NA	NA
9451	DCIM0582.JPG	20230921\Cam A1	2023-09-19 17:28:01	Zebra	3	NA	TRUE	FALSE	FALSE	FALSE	FALSE	TRUE	FALSE	FALSE	FALSE	FALSE	FALSE	FALSE	FALSE	FALSE	Kolobe	dry	FALSE	NA	NA	NA
9452	DCIM0583.JPG	20230921\Cam A1	2023-09-19 17:29:01	Zebra	5	NA	TRUE	TRUE	FALSE	FALSE	FALSE	TRUE	FALSE	FALSE	FALSE	FALSE	FALSE	FALSE	FALSE	FALSE	Kolobe	dry	FALSE	NA	NA	NA
9453	DCIM0584.JPG	20230921\Cam A1	2023-09-19 17:30:01	Zebra	5	NA	TRUE	TRUE	FALSE	FALSE	FALSE	TRUE	FALSE	FALSE	FALSE	FALSE	FALSE	FALSE	FALSE	FALSE	Kolobe	dry	TRUE	NA	NA	NA
9454	DCIM0585.JPG	20230921\Cam A1	2023-09-19 17:31:01	Black Wildebeest	1	NA	TRUE	FALSE	FALSE	FALSE	FALSE	TRUE	FALSE	FALSE	FALSE	FALSE	FALSE	FALSE	FALSE	FALSE	Kolobe	dry	FALSE	NA	NA	NA
9455	DCIM0585.JPG	20230921\Cam A1	2023-09-19 17:31:01	Zebra	2	NA	TRUE	FALSE	FALSE	FALSE	FALSE	TRUE	FALSE	FALSE	FALSE	FALSE	FALSE	FALSE	FALSE	FALSE	Kolobe	dry	FALSE	NA	NA	NA
9456	DCIM0586.JPG	20230921\Cam A1	2023-09-19 17:32:01	Black Wildebeest	1	NA	TRUE	FALSE	FALSE	FALSE	FALSE	TRUE	FALSE	FALSE	FALSE	FALSE	FALSE	FALSE	FALSE	FALSE	Kolobe	dry	FALSE	NA	NA	NA
9457	PICT0576.JPG	20230921\Cam A3\101DSCIM	2023-09-19 17:32:16	Black Wildebeest	1	NA	FALSE	TRUE	FALSE	FALSE	FALSE	FALSE	FALSE	FALSE	FALSE	FALSE	TRUE	FALSE	FALSE	FALSE	Kolobe	dry	FALSE	NA	NA	NA
9458	PICT0577.JPG	20230921\Cam A3\101DSCIM	2023-09-19 17:33:16	Black Wildebeest	1	NA	FALSE	TRUE	FALSE	FALSE	FALSE	FALSE	FALSE	FALSE	FALSE	FALSE	TRUE	FALSE	FALSE	FALSE	Kolobe	dry	FALSE	NA	NA	NA
9459	DCIM0596.JPG	20230921\Cam A1	2023-09-19 17:42:01	Black-backed Jackal	1	NA	TRUE	FALSE	FALSE	FALSE	FALSE	TRUE	FALSE	FALSE	FALSE	FALSE	FALSE	FALSE	FALSE	FALSE	Kolobe	dry	FALSE	NA	NA	NA
9460	DCIM0590.JPG	20230921\Cam A2	2023-09-19 17:43:01	Black-backed Jackal	1	NA	TRUE	FALSE	FALSE	FALSE	TRUE	FALSE	FALSE	FALSE	FALSE	FALSE	FALSE	FALSE	FALSE	FALSE	Kolobe	dry	FALSE	NA	NA	NA
9461	DCIM0597.JPG	20230921\Cam A1	2023-09-19 17:43:01	Black-backed Jackal	1	NA	TRUE	FALSE	FALSE	FALSE	FALSE	TRUE	FALSE	FALSE	FALSE	FALSE	FALSE	FALSE	FALSE	FALSE	Kolobe	dry	FALSE	NA	NA	NA
9462	DCIM0598.JPG	20230921\Cam A1	2023-09-19 17:44:01	Black-backed Jackal	2	NA	TRUE	FALSE	FALSE	FALSE	FALSE	TRUE	FALSE	FALSE	FALSE	FALSE	FALSE	FALSE	FALSE	FALSE	Kolobe	dry	FALSE	NA	NA	NA
9463	DCIM0594.JPG	20230921\Cam A2	2023-09-19 17:47:01	Zebra	1	NA	FALSE	TRUE	FALSE	FALSE	FALSE	FALSE	FALSE	FALSE	TRUE	FALSE	FALSE	FALSE	FALSE	FALSE	Kolobe	dry	FALSE	NA	NA	NA
9464	DCIM0595.JPG	20230921\Cam A2	2023-09-19 17:48:01	Zebra	8	NA	TRUE	TRUE	FALSE	FALSE	FALSE	FALSE	FALSE	FALSE	TRUE	FALSE	FALSE	FALSE	FALSE	FALSE	Kolobe	dry	FALSE	NA	NA	NA
9465	PICT0592.JPG	20230921\Cam A3\101DSCIM	2023-09-19 17:48:16	Zebra	1	NA	FALSE	TRUE	FALSE	FALSE	FALSE	FALSE	FALSE	FALSE	FALSE	TRUE	FALSE	FALSE	FALSE	FALSE	Kolobe	dry	FALSE	NA	NA	NA
9466	DCIM0596.JPG	20230921\Cam A2	2023-09-19 17:49:01	Zebra	5	NA	TRUE	TRUE	FALSE	FALSE	FALSE	FALSE	FALSE	FALSE	TRUE	FALSE	FALSE	FALSE	FALSE	FALSE	Kolobe	dry	FALSE	NA	NA	NA
9467	DCIM0596.JPG	20230921\Cam A2	2023-09-19 17:49:01	Black-backed Jackal	1	NA	TRUE	FALSE	FALSE	FALSE	TRUE	FALSE	FALSE	FALSE	FALSE	FALSE	FALSE	FALSE	FALSE	FALSE	Kolobe	dry	FALSE	NA	NA	NA
9468	DCIM0597.JPG	20230921\Cam A2	2023-09-19 17:50:01	Zebra	11	NA	TRUE	TRUE	FALSE	TRUE	FALSE	FALSE	FALSE	FALSE	TRUE	FALSE	FALSE	FALSE	FALSE	FALSE	Kolobe	dry	FALSE	NA	NA	NA
9469	DCIM0597.JPG	20230921\Cam A2	2023-09-19 17:50:01	Black-backed Jackal	1	NA	FALSE	TRUE	FALSE	FALSE	TRUE	FALSE	FALSE	FALSE	FALSE	FALSE	FALSE	FALSE	FALSE	FALSE	Kolobe	dry	FALSE	NA	NA	NA
9470	DCIM0604.JPG	20230921\Cam A1	2023-09-19 17:50:01	Black-backed Jackal	1	NA	FALSE	TRUE	FALSE	FALSE	FALSE	TRUE	FALSE	FALSE	FALSE	FALSE	FALSE	FALSE	FALSE	FALSE	Kolobe	dry	FALSE	NA	NA	NA
9471	PICT0594.JPG	20230921\Cam A3\101DSCIM	2023-09-19 17:50:16	Zebra	4	NA	TRUE	TRUE	FALSE	FALSE	FALSE	FALSE	FALSE	FALSE	FALSE	TRUE	TRUE	FALSE	FALSE	FALSE	Kolobe	dry	FALSE	NA	NA	NA
9472	DCIM0598.JPG	20230921\Cam A2	2023-09-19 17:51:01	Black-backed Jackal	1	NA	TRUE	FALSE	FALSE	FALSE	TRUE	FALSE	FALSE	FALSE	FALSE	FALSE	FALSE	FALSE	FALSE	FALSE	Kolobe	dry	FALSE	NA	NA	NA
9473	DCIM0605.JPG	20230921\Cam A1	2023-09-19 17:51:01	Black-backed Jackal	1	NA	TRUE	FALSE	FALSE	FALSE	FALSE	TRUE	FALSE	FALSE	FALSE	FALSE	FALSE	FALSE	FALSE	FALSE	Kolobe	dry	FALSE	NA	NA	NA
9474	PICT0595.JPG	20230921\Cam A3\101DSCIM	2023-09-19 17:51:16	Zebra	4	NA	FALSE	TRUE	FALSE	TRUE	FALSE	FALSE	FALSE	FALSE	FALSE	FALSE	TRUE	FALSE	FALSE	FALSE	Kolobe	dry	FALSE	NA	NA	NA
9475	DCIM0599.JPG	20230921\Cam A2	2023-09-19 17:52:01	Black-backed Jackal	1	NA	TRUE	FALSE	FALSE	FALSE	TRUE	FALSE	FALSE	FALSE	FALSE	FALSE	FALSE	FALSE	FALSE	FALSE	Kolobe	dry	FALSE	NA	NA	NA
9476	DCIM0606.JPG	20230921\Cam A1	2023-09-19 17:52:01	Black-backed Jackal	1	NA	TRUE	FALSE	FALSE	FALSE	FALSE	TRUE	FALSE	FALSE	FALSE	FALSE	FALSE	FALSE	FALSE	FALSE	Kolobe	dry	FALSE	NA	NA	NA
9477	DCIM0600.JPG	20230921\Cam A2	2023-09-19 17:53:01	Black-backed Jackal	1	NA	TRUE	FALSE	FALSE	FALSE	TRUE	FALSE	FALSE	FALSE	FALSE	FALSE	FALSE	FALSE	FALSE	FALSE	Kolobe	dry	FALSE	NA	NA	NA
9478	DCIM0607.JPG	20230921\Cam A1	2023-09-19 17:53:01	Black-backed Jackal	1	NA	FALSE	TRUE	FALSE	FALSE	FALSE	TRUE	FALSE	FALSE	FALSE	FALSE	FALSE	FALSE	FALSE	FALSE	Kolobe	dry	FALSE	NA	NA	NA
9479	DCIM0607.JPG	20230921\Cam A1	2023-09-19 17:53:01	Blesbok	2	NA	TRUE	FALSE	FALSE	FALSE	FALSE	TRUE	FALSE	FALSE	FALSE	FALSE	FALSE	FALSE	FALSE	FALSE	Kolobe	dry	FALSE	NA	NA	NA
9480	DCIM0601.JPG	20230921\Cam A2	2023-09-19 17:54:01	Black-backed Jackal	1	NA	TRUE	FALSE	FALSE	FALSE	TRUE	FALSE	FALSE	FALSE	FALSE	FALSE	FALSE	FALSE	FALSE	FALSE	Kolobe	dry	FALSE	NA	NA	NA
9481	DCIM0601.JPG	20230921\Cam A2	2023-09-19 17:54:01	Warthog	1	NA	FALSE	TRUE	FALSE	FALSE	FALSE	FALSE	FALSE	FALSE	TRUE	FALSE	FALSE	FALSE	FALSE	FALSE	Kolobe	dry	FALSE	NA	NA	NA
9482	DCIM0608.JPG	20230921\Cam A1	2023-09-19 17:54:01	Black-backed Jackal	1	NA	TRUE	FALSE	FALSE	FALSE	FALSE	TRUE	FALSE	FALSE	FALSE	FALSE	FALSE	FALSE	FALSE	FALSE	Kolobe	dry	FALSE	NA	NA	NA
9483	DCIM0608.JPG	20230921\Cam A1	2023-09-19 17:54:01	Blesbok	2	NA	TRUE	FALSE	FALSE	FALSE	FALSE	TRUE	FALSE	FALSE	FALSE	FALSE	FALSE	FALSE	FALSE	FALSE	Kolobe	dry	FALSE	NA	NA	NA
9484	DCIM0602.JPG	20230921\Cam A2	2023-09-19 17:55:01	Black-backed Jackal	1	NA	TRUE	FALSE	FALSE	FALSE	TRUE	FALSE	FALSE	FALSE	FALSE	FALSE	FALSE	FALSE	FALSE	FALSE	Kolobe	dry	FALSE	NA	NA	NA
9485	DCIM0602.JPG	20230921\Cam A2	2023-09-19 17:55:01	Warthog	3	NA	FALSE	TRUE	FALSE	FALSE	FALSE	FALSE	FALSE	FALSE	TRUE	FALSE	FALSE	FALSE	FALSE	FALSE	Kolobe	dry	FALSE	NA	NA	NA
9486	DCIM0609.JPG	20230921\Cam A1	2023-09-19 17:55:01	Blesbok	2	NA	TRUE	TRUE	FALSE	FALSE	FALSE	TRUE	FALSE	FALSE	FALSE	FALSE	FALSE	FALSE	FALSE	FALSE	Kolobe	dry	FALSE	NA	NA	NA
9487	DCIM0603.JPG	20230921\Cam A2	2023-09-19 17:56:01	Warthog	3	NA	FALSE	TRUE	FALSE	FALSE	FALSE	FALSE	FALSE	FALSE	TRUE	FALSE	FALSE	FALSE	FALSE	FALSE	Kolobe	dry	FALSE	NA	NA	NA
9488	DCIM0610.JPG	20230921\Cam A1	2023-09-19 17:56:01	Blesbok	2	NA	TRUE	FALSE	FALSE	FALSE	FALSE	TRUE	FALSE	FALSE	FALSE	FALSE	FALSE	FALSE	FALSE	FALSE	Kolobe	dry	FALSE	NA	NA	NA
9489	DCIM0610.JPG	20230921\Cam A1	2023-09-19 17:56:01	Blesbok	2	NA	TRUE	FALSE	FALSE	FALSE	FALSE	TRUE	FALSE	FALSE	FALSE	FALSE	FALSE	FALSE	FALSE	FALSE	Kolobe	dry	FALSE	NA	NA	NA
9490	DCIM0604.JPG	20230921\Cam A2	2023-09-19 17:57:01	Warthog	3	NA	TRUE	TRUE	FALSE	FALSE	FALSE	FALSE	FALSE	FALSE	TRUE	FALSE	FALSE	FALSE	FALSE	FALSE	Kolobe	dry	FALSE	NA	NA	NA
9491	DCIM0611.JPG	20230921\Cam A1	2023-09-19 17:57:01	Blesbok	2	NA	TRUE	FALSE	FALSE	FALSE	FALSE	TRUE	FALSE	FALSE	FALSE	FALSE	FALSE	FALSE	FALSE	FALSE	Kolobe	dry	FALSE	NA	NA	NA
9492	PICT0601.JPG	20230921\Cam A3\101DSCIM	2023-09-19 17:57:16	Black-backed Jackal	1	NA	TRUE	FALSE	FALSE	FALSE	FALSE	FALSE	FALSE	FALSE	FALSE	FALSE	TRUE	FALSE	FALSE	FALSE	Kolobe	dry	FALSE	NA	NA	NA
9493	DCIM0612.JPG	20230921\Cam A1	2023-09-19 17:58:01	Black-backed Jackal	2	NA	TRUE	FALSE	FALSE	FALSE	TRUE	FALSE	FALSE	FALSE	FALSE	FALSE	FALSE	FALSE	FALSE	FALSE	Kolobe	dry	FALSE	NA	NA	NA
9494	DCIM0612.JPG	20230921\Cam A1	2023-09-19 17:58:01	Warthog	2	NA	TRUE	FALSE	FALSE	FALSE	TRUE	FALSE	FALSE	FALSE	FALSE	FALSE	FALSE	FALSE	FALSE	FALSE	Kolobe	dry	FALSE	NA	NA	NA
9495	PICT0602.JPG	20230921\Cam A3\101DSCIM	2023-09-19 17:58:16	Black-backed Jackal	1	NA	TRUE	FALSE	FALSE	FALSE	FALSE	FALSE	FALSE	FALSE	FALSE	FALSE	TRUE	FALSE	FALSE	FALSE	Kolobe	dry	FALSE	NA	NA	NA
9496	DCIM0606.JPG	20230921\Cam A2	2023-09-19 17:59:01	Black-backed Jackal	1	NA	FALSE	TRUE	FALSE	FALSE	FALSE	FALSE	FALSE	FALSE	TRUE	FALSE	FALSE	FALSE	FALSE	FALSE	Kolobe	dry	FALSE	NA	NA	NA
9497	DCIM0613.JPG	20230921\Cam A1	2023-09-19 17:59:01	Black-backed Jackal	1	NA	FALSE	TRUE	FALSE	FALSE	TRUE	FALSE	FALSE	FALSE	FALSE	FALSE	FALSE	FALSE	FALSE	FALSE	Kolobe	dry	FALSE	NA	NA	NA
9498	DCIM0607.JPG	20230921\Cam A2	2023-09-19 18:00:01	Black-backed Jackal	1	NA	TRUE	FALSE	FALSE	FALSE	FALSE	FALSE	FALSE	FALSE	TRUE	FALSE	FALSE	FALSE	FALSE	FALSE	Kolobe	dry	FALSE	NA	NA	NA
9499	DCIM0608.JPG	20230921\Cam A2	2023-09-19 18:01:01	Black-backed Jackal	2	NA	FALSE	TRUE	FALSE	FALSE	FALSE	FALSE	FALSE	FALSE	TRUE	FALSE	FALSE	FALSE	FALSE	FALSE	Kolobe	dry	FALSE	NA	NA	NA
9500	PICT0608.JPG	20230921\Cam A3\101DSCIM	2023-09-19 18:04:16	Black-backed Jackal	1	NA	TRUE	FALSE	FALSE	FALSE	FALSE	FALSE	FALSE	TRUE	FALSE	FALSE	FALSE	FALSE	FALSE	FALSE	Kolobe	dry	FALSE	NA	NA	NA
9501	PICT0613.JPG	20230921\Cam A3\101DSCIM	2023-09-19 18:09:16	Warthog	1	NA	FALSE	FALSE	TRUE	FALSE	FALSE	FALSE	TRUE	FALSE	FALSE	FALSE	FALSE	FALSE	FALSE	FALSE	Kolobe	dry	FALSE	NA	NA	NA
9502	PICT0614.JPG	20230921\Cam A3\101DSCIM	2023-09-19 18:10:16	Warthog	1	NA	TRUE	FALSE	FALSE	FALSE	FALSE	FALSE	FALSE	TRUE	FALSE	FALSE	FALSE	FALSE	FALSE	FALSE	Kolobe	dry	FALSE	NA	NA	NA
9503	DCIM0618.JPG	20230921\Cam A2	2023-09-19 18:11:00	Warthog	1	NA	TRUE	FALSE	FALSE	FALSE	FALSE	FALSE	FALSE	TRUE	FALSE	FALSE	FALSE	FALSE	FALSE	FALSE	Kolobe	dry	FALSE	NA	NA	NA
9504	DCIM0625.JPG	20230921\Cam A1	2023-09-19 18:11:01	Black Wildebeest	1	NA	FALSE	TRUE	FALSE	FALSE	FALSE	TRUE	FALSE	FALSE	FALSE	FALSE	FALSE	FALSE	FALSE	FALSE	Kolobe	dry	FALSE	NA	NA	NA
9505	DCIM0619.JPG	20230921\Cam A2	2023-09-19 18:12:00	Warthog	1	NA	FALSE	TRUE	FALSE	FALSE	FALSE	FALSE	FALSE	TRUE	FALSE	FALSE	FALSE	FALSE	FALSE	FALSE	Kolobe	dry	FALSE	NA	NA	NA
9506	DCIM0626.JPG	20230921\Cam A1	2023-09-19 18:12:01	Black Wildebeest	2	NA	TRUE	TRUE	FALSE	FALSE	FALSE	TRUE	FALSE	FALSE	FALSE	FALSE	FALSE	FALSE	FALSE	FALSE	Kolobe	dry	FALSE	NA	NA	NA
9507	PICT0616.JPG	20230921\Cam A3\101DSCIM	2023-09-19 18:12:16	Warthog	1	NA	FALSE	TRUE	FALSE	FALSE	FALSE	FALSE	FALSE	FALSE	TRUE	FALSE	FALSE	FALSE	FALSE	FALSE	Kolobe	dry	FALSE	NA	NA	NA
9508	DCIM0620.JPG	20230921\Cam A2	2023-09-19 18:13:01	Warthog	1	NA	TRUE	FALSE	FALSE	FALSE	FALSE	FALSE	FALSE	TRUE	FALSE	FALSE	FALSE	FALSE	FALSE	FALSE	Kolobe	dry	FALSE	NA	NA	NA
9509	DCIM0627.JPG	20230921\Cam A1	2023-09-19 18:13:01	Black Wildebeest	1	NA	TRUE	FALSE	FALSE	FALSE	FALSE	TRUE	FALSE	FALSE	FALSE	FALSE	FALSE	FALSE	FALSE	FALSE	Kolobe	dry	FALSE	NA	NA	NA
9510	PICT0617.JPG	20230921\Cam A3\101DSCIM	2023-09-19 18:13:16	Warthog	1	NA	FALSE	TRUE	FALSE	FALSE	FALSE	FALSE	FALSE	FALSE	TRUE	FALSE	FALSE	FALSE	FALSE	FALSE	Kolobe	dry	FALSE	NA	NA	NA
9511	PICT0618.JPG	20230921\Cam A3\101DSCIM	2023-09-19 18:14:16	Warthog	1	NA	FALSE	TRUE	FALSE	FALSE	FALSE	FALSE	FALSE	FALSE	TRUE	FALSE	FALSE	FALSE	FALSE	FALSE	Kolobe	dry	FALSE	NA	NA	NA
9512	DCIM0629.JPG	20230921\Cam A2	2023-09-19 18:22:00	Warthog	2	NA	FALSE	TRUE	FALSE	FALSE	FALSE	FALSE	FALSE	FALSE	TRUE	FALSE	FALSE	FALSE	FALSE	FALSE	Kolobe	dry	FALSE	NA	NA	NA
9513	DCIM0630.JPG	20230921\Cam A2	2023-09-19 18:23:00	Warthog	2	NA	FALSE	TRUE	FALSE	FALSE	FALSE	FALSE	FALSE	FALSE	TRUE	FALSE	FALSE	FALSE	FALSE	FALSE	Kolobe	dry	FALSE	NA	NA	NA
9514	PICT0627.JPG	20230921\Cam A3\101DSCIM	2023-09-19 18:23:16	Warthog	2	NA	FALSE	TRUE	FALSE	FALSE	FALSE	FALSE	FALSE	FALSE	TRUE	TRUE	FALSE	FALSE	FALSE	FALSE	Kolobe	dry	FALSE	NA	NA	NA
9515	PICT0628.JPG	20230921\Cam A3\101DSCIM	2023-09-19 18:24:16	Warthog	2	NA	TRUE	TRUE	FALSE	FALSE	FALSE	FALSE	FALSE	FALSE	TRUE	TRUE	FALSE	FALSE	FALSE	FALSE	Kolobe	dry	FALSE	NA	NA	NA
9516	DCIM0639.JPG	20230921\Cam A1	2023-09-19 18:25:01	Gemsbok	1	NA	TRUE	FALSE	FALSE	FALSE	FALSE	TRUE	FALSE	FALSE	FALSE	FALSE	FALSE	FALSE	FALSE	FALSE	Kolobe	dry	FALSE	NA	NA	NA
9517	DCIM0641.JPG	20230921\Cam A1	2023-09-19 18:27:01	Gemsbok	1	NA	TRUE	FALSE	FALSE	FALSE	FALSE	TRUE	FALSE	FALSE	FALSE	FALSE	FALSE	FALSE	FALSE	FALSE	Kolobe	dry	FALSE	NA	NA	NA
9518	DCIM0642.JPG	20230921\Cam A1	2023-09-19 18:28:01	Gemsbok	1	NA	FALSE	TRUE	FALSE	FALSE	FALSE	TRUE	FALSE	FALSE	FALSE	FALSE	FALSE	FALSE	FALSE	FALSE	Kolobe	dry	FALSE	NA	NA	NA
9519	DCIM0643.JPG	20230921\Cam A1	2023-09-19 18:29:01	Gemsbok	1	NA	FALSE	TRUE	FALSE	FALSE	FALSE	TRUE	FALSE	FALSE	FALSE	FALSE	FALSE	FALSE	FALSE	FALSE	Kolobe	dry	FALSE	NA	NA	NA
9520	DCIM0644.JPG	20230921\Cam A1	2023-09-19 18:30:01	Gemsbok	1	NA	TRUE	FALSE	FALSE	FALSE	FALSE	TRUE	FALSE	FALSE	FALSE	FALSE	FALSE	FALSE	FALSE	FALSE	Kolobe	dry	FALSE	NA	NA	NA
9521	DCIM0667.JPG	20230921\Cam A1	2023-09-19 18:53:01	Blesbok	1	NA	TRUE	FALSE	FALSE	FALSE	FALSE	TRUE	FALSE	FALSE	FALSE	FALSE	FALSE	FALSE	FALSE	TRUE	Kolobe	dry	FALSE	NA	NA	NA
9522	DCIM0734.JPG	20230921\Cam A2	2023-09-19 20:07:01	Zebra	4	NA	TRUE	TRUE	FALSE	FALSE	FALSE	FALSE	FALSE	FALSE	TRUE	FALSE	FALSE	FALSE	FALSE	FALSE	Kolobe	dry	FALSE	NA	NA	NA
9523	DCIM0735.JPG	20230921\Cam A2	2023-09-19 20:08:01	Zebra	4	NA	TRUE	TRUE	FALSE	FALSE	FALSE	FALSE	FALSE	FALSE	TRUE	FALSE	FALSE	FALSE	FALSE	FALSE	Kolobe	dry	FALSE	NA	NA	NA
9524	DCIM0799.JPG	20230921\Cam A2	2023-09-19 21:12:01	Black-backed Jackal	1	NA	TRUE	FALSE	FALSE	FALSE	FALSE	FALSE	FALSE	TRUE	FALSE	FALSE	FALSE	FALSE	FALSE	FALSE	Kolobe	dry	FALSE	NA	NA	NA
9525	DCIM0888.JPG	20230921\Cam A1	2023-09-19 22:34:01	Zebra	1	NA	FALSE	TRUE	FALSE	FALSE	FALSE	TRUE	FALSE	FALSE	FALSE	FALSE	FALSE	FALSE	FALSE	FALSE	Kolobe	dry	FALSE	NA	NA	NA
9526	DCIM0889.JPG	20230921\Cam A1	2023-09-19 22:35:01	Zebra	1	NA	TRUE	FALSE	FALSE	FALSE	FALSE	TRUE	FALSE	FALSE	FALSE	FALSE	FALSE	FALSE	FALSE	FALSE	Kolobe	dry	FALSE	NA	NA	NA
9527	DCIM0909.JPG	20230921\Cam A1	2023-09-19 22:55:01	Black-backed Jackal	1	NA	TRUE	FALSE	FALSE	FALSE	FALSE	FALSE	TRUE	FALSE	FALSE	FALSE	FALSE	FALSE	FALSE	FALSE	Kolobe	dry	FALSE	NA	NA	NA
9528	DCIM0969.JPG	20230921\Cam A2	2023-09-20 00:02:01	Black-backed Jackal	1	NA	TRUE	FALSE	FALSE	FALSE	FALSE	FALSE	FALSE	FALSE	TRUE	FALSE	FALSE	FALSE	FALSE	TRUE	Kolobe	dry	FALSE	NA	NA	NA
9529	DCIM0970.JPG	20230921\Cam A2	2023-09-20 00:03:01	Black-backed Jackal	1	NA	TRUE	FALSE	FALSE	FALSE	FALSE	FALSE	FALSE	FALSE	TRUE	FALSE	FALSE	FALSE	FALSE	TRUE	Kolobe	dry	FALSE	NA	NA	NA
9530	DCIM0991.JPG	20230921\Cam A2	2023-09-20 00:24:01	Black Wildebeest	3	NA	FALSE	FALSE	FALSE	TRUE	TRUE	FALSE	FALSE	FALSE	FALSE	FALSE	FALSE	FALSE	FALSE	FALSE	Kolobe	dry	FALSE	NA	NA	NA
9531	DCIM0992.JPG	20230921\Cam A2	2023-09-20 00:25:01	Black Wildebeest	6	NA	FALSE	FALSE	FALSE	TRUE	TRUE	FALSE	FALSE	FALSE	FALSE	FALSE	FALSE	FALSE	FALSE	FALSE	Kolobe	dry	FALSE	NA	NA	NA
9532	DCIM0993.JPG	20230921\Cam A2	2023-09-20 00:26:01	Black Wildebeest	6	NA	FALSE	FALSE	TRUE	TRUE	TRUE	FALSE	FALSE	FALSE	FALSE	FALSE	FALSE	TRUE	FALSE	FALSE	Kolobe	dry	FALSE	NA	NA	NA
9533	DCIM0994.JPG	20230921\Cam A2	2023-09-20 00:27:01	Black-backed Jackal	1	NA	FALSE	FALSE	TRUE	FALSE	TRUE	FALSE	FALSE	FALSE	FALSE	FALSE	FALSE	FALSE	FALSE	FALSE	Kolobe	dry	FALSE	NA	NA	NA
9534	DCIM0995.JPG	20230921\Cam A2	2023-09-20 00:28:01	Black Wildebeest	1	NA	FALSE	FALSE	FALSE	TRUE	TRUE	FALSE	FALSE	FALSE	FALSE	FALSE	FALSE	FALSE	FALSE	FALSE	Kolobe	dry	FALSE	NA	NA	NA
9535	DCIM1013.JPG	20230921\Cam A2	2023-09-20 00:46:01	Black-backed Jackal	1	NA	FALSE	TRUE	FALSE	FALSE	FALSE	FALSE	FALSE	FALSE	TRUE	FALSE	FALSE	FALSE	FALSE	FALSE	Kolobe	dry	FALSE	NA	NA	NA
9536	DCIM1014.JPG	20230921\Cam A2	2023-09-20 00:47:01	Black-backed Jackal	1	NA	FALSE	TRUE	FALSE	FALSE	FALSE	FALSE	FALSE	FALSE	TRUE	FALSE	FALSE	FALSE	FALSE	FALSE	Kolobe	dry	FALSE	NA	NA	NA
9537	DCIM1019.JPG	20230921\Cam A2	2023-09-20 00:52:01	Zebra	3	NA	FALSE	TRUE	FALSE	FALSE	FALSE	FALSE	FALSE	TRUE	FALSE	FALSE	FALSE	FALSE	FALSE	FALSE	Kolobe	dry	FALSE	NA	NA	NA
9538	DCIM1020.JPG	20230921\Cam A2	2023-09-20 00:53:01	Zebra	4	NA	TRUE	TRUE	FALSE	FALSE	FALSE	FALSE	FALSE	TRUE	FALSE	FALSE	FALSE	FALSE	FALSE	FALSE	Kolobe	dry	FALSE	NA	NA	NA
9539	DCIM1021.JPG	20230921\Cam A2	2023-09-20 00:54:01	Zebra	4	NA	TRUE	TRUE	FALSE	FALSE	FALSE	FALSE	FALSE	TRUE	FALSE	FALSE	FALSE	FALSE	FALSE	FALSE	Kolobe	dry	FALSE	NA	NA	NA
9540	DCIM1082.JPG	20230921\Cam A2	2023-09-20 01:55:01	Black Wildebeest	1	NA	FALSE	TRUE	FALSE	FALSE	TRUE	FALSE	FALSE	FALSE	FALSE	FALSE	FALSE	FALSE	FALSE	FALSE	Kolobe	dry	FALSE	NA	NA	NA
9541	DCIM1083.JPG	20230921\Cam A2	2023-09-20 01:56:01	Black Wildebeest	1	NA	FALSE	TRUE	FALSE	FALSE	TRUE	FALSE	FALSE	FALSE	FALSE	FALSE	FALSE	FALSE	FALSE	FALSE	Kolobe	dry	FALSE	NA	NA	NA
9542	DCIM1087.JPG	20230921\Cam A2	2023-09-20 02:00:01	Black Wildebeest	1	NA	FALSE	TRUE	FALSE	FALSE	TRUE	FALSE	FALSE	FALSE	FALSE	FALSE	FALSE	FALSE	FALSE	FALSE	Kolobe	dry	FALSE	NA	NA	NA
9543	DCIM1088.JPG	20230921\Cam A2	2023-09-20 02:01:01	Black Wildebeest	8	NA	FALSE	FALSE	FALSE	TRUE	TRUE	FALSE	FALSE	FALSE	FALSE	FALSE	FALSE	FALSE	FALSE	FALSE	Kolobe	dry	FALSE	NA	NA	NA
9544	DCIM1089.JPG	20230921\Cam A2	2023-09-20 02:02:01	Black Wildebeest	4	NA	FALSE	FALSE	TRUE	TRUE	TRUE	FALSE	FALSE	FALSE	FALSE	FALSE	FALSE	FALSE	FALSE	FALSE	Kolobe	dry	FALSE	NA	NA	NA
9545	DCIM1115.JPG	20230921\Cam A2	2023-09-20 02:28:01	Black Wildebeest	1	NA	FALSE	TRUE	FALSE	FALSE	FALSE	FALSE	FALSE	TRUE	FALSE	FALSE	FALSE	FALSE	FALSE	FALSE	Kolobe	dry	FALSE	NA	NA	NA
9546	DCIM1116.JPG	20230921\Cam A2	2023-09-20 02:29:01	Black Wildebeest	7	NA	FALSE	TRUE	FALSE	FALSE	FALSE	FALSE	FALSE	FALSE	TRUE	FALSE	FALSE	FALSE	FALSE	FALSE	Kolobe	dry	FALSE	NA	NA	NA
9547	DCIM1117.JPG	20230921\Cam A2	2023-09-20 02:30:01	Black Wildebeest	5	NA	TRUE	TRUE	FALSE	FALSE	FALSE	FALSE	FALSE	FALSE	TRUE	FALSE	FALSE	FALSE	FALSE	FALSE	Kolobe	dry	FALSE	NA	NA	NA
9548	DCIM1158.JPG	20230921\Cam A2	2023-09-20 03:11:01	Black-backed Jackal	1	NA	TRUE	FALSE	FALSE	FALSE	FALSE	FALSE	FALSE	FALSE	TRUE	FALSE	FALSE	FALSE	FALSE	FALSE	Kolobe	dry	FALSE	NA	NA	NA
9549	DCIM1159.JPG	20230921\Cam A2	2023-09-20 03:12:01	Black-backed Jackal	1	NA	TRUE	FALSE	FALSE	FALSE	FALSE	FALSE	FALSE	FALSE	TRUE	FALSE	FALSE	FALSE	FALSE	FALSE	Kolobe	dry	FALSE	NA	NA	NA
9550	DCIM1162.JPG	20230921\Cam A2	2023-09-20 03:15:01	Black-backed Jackal	1	NA	TRUE	FALSE	FALSE	FALSE	FALSE	FALSE	FALSE	FALSE	TRUE	FALSE	FALSE	FALSE	FALSE	FALSE	Kolobe	dry	FALSE	NA	NA	NA
9551	DCIM1163.JPG	20230921\Cam A2	2023-09-20 03:16:01	Black-backed Jackal	1	NA	TRUE	FALSE	FALSE	FALSE	FALSE	FALSE	FALSE	FALSE	TRUE	FALSE	FALSE	FALSE	FALSE	FALSE	Kolobe	dry	FALSE	NA	NA	NA
9552	DCIM1164.JPG	20230921\Cam A2	2023-09-20 03:17:01	Black-backed Jackal	1	NA	FALSE	TRUE	FALSE	FALSE	FALSE	FALSE	FALSE	FALSE	TRUE	FALSE	FALSE	FALSE	FALSE	FALSE	Kolobe	dry	FALSE	NA	NA	NA
9553	DCIM1165.JPG	20230921\Cam A2	2023-09-20 03:18:01	Black-backed Jackal	1	NA	TRUE	FALSE	FALSE	FALSE	FALSE	FALSE	FALSE	FALSE	TRUE	FALSE	FALSE	FALSE	FALSE	FALSE	Kolobe	dry	FALSE	NA	NA	NA
9554	DCIM1171.JPG	20230921\Cam A2	2023-09-20 03:24:01	Black-backed Jackal	1	NA	TRUE	FALSE	FALSE	FALSE	TRUE	FALSE	FALSE	FALSE	FALSE	FALSE	FALSE	FALSE	FALSE	FALSE	Kolobe	dry	FALSE	NA	NA	NA
9555	DCIM1174.JPG	20230921\Cam A2	2023-09-20 03:27:01	Black Wildebeest	2	NA	FALSE	FALSE	TRUE	FALSE	TRUE	FALSE	FALSE	FALSE	FALSE	FALSE	FALSE	FALSE	FALSE	FALSE	Kolobe	dry	FALSE	NA	NA	NA
9556	DCIM1175.JPG	20230921\Cam A2	2023-09-20 03:28:01	Black Wildebeest	5	NA	FALSE	FALSE	FALSE	TRUE	TRUE	FALSE	FALSE	FALSE	FALSE	FALSE	FALSE	FALSE	FALSE	FALSE	Kolobe	dry	FALSE	NA	NA	NA
9557	DCIM1176.JPG	20230921\Cam A2	2023-09-20 03:29:01	Black Wildebeest	1	NA	FALSE	TRUE	FALSE	FALSE	FALSE	FALSE	FALSE	FALSE	FALSE	TRUE	FALSE	FALSE	FALSE	FALSE	Kolobe	dry	FALSE	NA	NA	NA
9558	DCIM1188.JPG	20230921\Cam A2	2023-09-20 03:41:01	Black-backed Jackal	1	NA	FALSE	TRUE	FALSE	FALSE	FALSE	FALSE	FALSE	FALSE	TRUE	FALSE	FALSE	FALSE	FALSE	FALSE	Kolobe	dry	FALSE	NA	NA	NA
9559	DCIM1197.JPG	20230921\Cam A2	2023-09-20 03:50:01	Black-backed Jackal	1	NA	FALSE	TRUE	FALSE	FALSE	FALSE	FALSE	FALSE	FALSE	TRUE	FALSE	FALSE	FALSE	FALSE	FALSE	Kolobe	dry	FALSE	NA	NA	NA
9560	DCIM1197.JPG	20230921\Cam A2	2023-09-20 03:50:01	Gemsbok	1	NA	FALSE	TRUE	FALSE	FALSE	FALSE	FALSE	FALSE	FALSE	TRUE	FALSE	FALSE	FALSE	FALSE	FALSE	Kolobe	dry	FALSE	NA	NA	NA
9561	DCIM1198.JPG	20230921\Cam A2	2023-09-20 03:51:01	Gemsbok	1	NA	FALSE	TRUE	FALSE	FALSE	FALSE	FALSE	FALSE	FALSE	TRUE	FALSE	FALSE	FALSE	FALSE	FALSE	Kolobe	dry	FALSE	NA	NA	NA
9562	DCIM1199.JPG	20230921\Cam A2	2023-09-20 03:52:01	Gemsbok	1	NA	TRUE	FALSE	FALSE	FALSE	FALSE	FALSE	FALSE	FALSE	TRUE	FALSE	FALSE	FALSE	FALSE	FALSE	Kolobe	dry	FALSE	NA	NA	NA
9563	DCIM1278.JPG	20230921\Cam A2	2023-09-20 05:11:01	Gemsbok	1	NA	FALSE	TRUE	FALSE	FALSE	FALSE	FALSE	FALSE	FALSE	TRUE	FALSE	FALSE	FALSE	FALSE	FALSE	Kolobe	dry	FALSE	NA	NA	NA
9564	DCIM1320.JPG	20230921\Cam A2	2023-09-20 05:53:01	Black Wildebeest	2	NA	FALSE	FALSE	FALSE	TRUE	TRUE	FALSE	FALSE	FALSE	FALSE	FALSE	FALSE	TRUE	FALSE	FALSE	Kolobe	dry	FALSE	NA	NA	NA
9565	DCIM1341.JPG	20230921\Cam A2	2023-09-20 06:14:01	Black-backed Jackal	1	NA	FALSE	TRUE	FALSE	FALSE	FALSE	FALSE	FALSE	TRUE	FALSE	FALSE	FALSE	FALSE	FALSE	FALSE	Kolobe	dry	FALSE	NA	NA	NA
9566	DCIM1355.JPG	20230921\Cam A2	2023-09-20 06:28:01	Black-backed Jackal	1	NA	FALSE	TRUE	FALSE	FALSE	FALSE	FALSE	FALSE	FALSE	TRUE	FALSE	FALSE	FALSE	FALSE	FALSE	Kolobe	dry	FALSE	NA	NA	NA
9567	DCIM1032.JPG	20230921\Cam A1	2023-09-20 06:44:01	Blesbok	1	NA	TRUE	FALSE	FALSE	FALSE	FALSE	TRUE	FALSE	FALSE	FALSE	FALSE	FALSE	FALSE	FALSE	FALSE	Kolobe	dry	FALSE	NA	NA	NA
9568	DCIM1035.JPG	20230921\Cam A1	2023-09-20 06:47:01	Blesbok	3	NA	FALSE	TRUE	TRUE	TRUE	FALSE	TRUE	FALSE	FALSE	FALSE	FALSE	FALSE	FALSE	FALSE	FALSE	Kolobe	dry	FALSE	NA	NA	NA
9569	PICT1371.JPG	20230921\Cam A3\102DSCIM	2023-09-20 06:47:16	Blesbok	1	NA	TRUE	FALSE	FALSE	FALSE	FALSE	FALSE	FALSE	FALSE	FALSE	FALSE	TRUE	FALSE	FALSE	FALSE	Kolobe	dry	FALSE	NA	NA	NA
9570	DCIM1036.JPG	20230921\Cam A1	2023-09-20 06:48:01	Blesbok	3	NA	TRUE	TRUE	FALSE	FALSE	FALSE	TRUE	FALSE	FALSE	FALSE	FALSE	FALSE	FALSE	FALSE	FALSE	Kolobe	dry	FALSE	NA	NA	NA
9571	DCIM1377.JPG	20230921\Cam A2	2023-09-20 06:50:01	Red Hartebeest	3	NA	TRUE	TRUE	FALSE	FALSE	FALSE	FALSE	FALSE	TRUE	TRUE	FALSE	FALSE	FALSE	FALSE	FALSE	Kolobe	dry	FALSE	NA	NA	NA
9572	DCIM1039.JPG	20230921\Cam A1	2023-09-20 06:51:01	Red Hartebeest	1	NA	TRUE	FALSE	FALSE	FALSE	FALSE	FALSE	TRUE	FALSE	FALSE	FALSE	FALSE	FALSE	FALSE	FALSE	Kolobe	dry	FALSE	NA	NA	NA
9573	DCIM1378.JPG	20230921\Cam A2	2023-09-20 06:51:01	Red Hartebeest	2	NA	FALSE	TRUE	FALSE	FALSE	FALSE	FALSE	FALSE	TRUE	TRUE	FALSE	FALSE	FALSE	FALSE	FALSE	Kolobe	dry	FALSE	NA	NA	NA
9574	PICT1375.JPG	20230921\Cam A3\102DSCIM	2023-09-20 06:51:16	Red Hartebeest	3	NA	TRUE	TRUE	FALSE	FALSE	FALSE	FALSE	FALSE	TRUE	TRUE	FALSE	FALSE	FALSE	FALSE	FALSE	Kolobe	dry	FALSE	NA	NA	NA
9575	DCIM1379.JPG	20230921\Cam A2	2023-09-20 06:52:01	Red Hartebeest	2	NA	FALSE	TRUE	FALSE	FALSE	FALSE	FALSE	FALSE	TRUE	TRUE	FALSE	FALSE	FALSE	FALSE	FALSE	Kolobe	dry	FALSE	NA	NA	NA
9576	PICT1376.JPG	20230921\Cam A3\102DSCIM	2023-09-20 06:52:16	Red Hartebeest	2	NA	FALSE	TRUE	FALSE	FALSE	FALSE	FALSE	FALSE	FALSE	TRUE	FALSE	FALSE	FALSE	FALSE	FALSE	Kolobe	dry	FALSE	NA	NA	NA
9577	DCIM1041.JPG	20230921\Cam A1	2023-09-20 06:53:01	Red Hartebeest	2	NA	TRUE	FALSE	FALSE	FALSE	TRUE	FALSE	TRUE	FALSE	FALSE	FALSE	FALSE	FALSE	FALSE	FALSE	Kolobe	dry	FALSE	NA	NA	NA
9578	DCIM1380.JPG	20230921\Cam A2	2023-09-20 06:53:01	Black-backed Jackal	1	NA	FALSE	TRUE	FALSE	FALSE	FALSE	FALSE	FALSE	FALSE	TRUE	FALSE	FALSE	FALSE	FALSE	FALSE	Kolobe	dry	FALSE	NA	NA	NA
9579	PICT1377.JPG	20230921\Cam A3\102DSCIM	2023-09-20 06:53:16	Red Hartebeest	1	NA	TRUE	FALSE	FALSE	FALSE	FALSE	FALSE	FALSE	TRUE	FALSE	FALSE	FALSE	FALSE	FALSE	FALSE	Kolobe	dry	FALSE	NA	NA	NA
9580	DCIM1042.JPG	20230921\Cam A1	2023-09-20 06:54:01	Red Hartebeest	1	NA	TRUE	FALSE	FALSE	FALSE	FALSE	TRUE	FALSE	FALSE	FALSE	FALSE	FALSE	FALSE	FALSE	FALSE	Kolobe	dry	FALSE	NA	NA	NA
9581	DCIM1381.JPG	20230921\Cam A2	2023-09-20 06:54:01	Black-backed Jackal	1	NA	FALSE	TRUE	FALSE	FALSE	FALSE	FALSE	FALSE	FALSE	TRUE	FALSE	FALSE	FALSE	FALSE	FALSE	Kolobe	dry	FALSE	NA	NA	NA
9582	PICT1378.JPG	20230921\Cam A3\102DSCIM	2023-09-20 06:54:16	Blesbok	1	NA	TRUE	FALSE	FALSE	FALSE	FALSE	FALSE	TRUE	FALSE	FALSE	FALSE	FALSE	FALSE	FALSE	FALSE	Kolobe	dry	FALSE	NA	NA	NA
9583	DCIM1043.JPG	20230921\Cam A1	2023-09-20 06:55:01	Red Hartebeest	1	NA	TRUE	FALSE	FALSE	FALSE	FALSE	TRUE	FALSE	FALSE	FALSE	FALSE	FALSE	FALSE	FALSE	FALSE	Kolobe	dry	FALSE	NA	NA	NA
9584	PICT1379.JPG	20230921\Cam A3\102DSCIM	2023-09-20 06:55:16	Black-backed Jackal	1	NA	TRUE	FALSE	FALSE	FALSE	FALSE	FALSE	FALSE	FALSE	FALSE	TRUE	FALSE	FALSE	FALSE	FALSE	Kolobe	dry	FALSE	NA	NA	NA
9585	DCIM1385.JPG	20230921\Cam A2	2023-09-20 06:58:01	Black-backed Jackal	1	NA	FALSE	TRUE	FALSE	FALSE	FALSE	FALSE	FALSE	FALSE	TRUE	FALSE	FALSE	FALSE	FALSE	FALSE	Kolobe	dry	FALSE	NA	NA	NA
9586	DCIM1047.JPG	20230921\Cam A1	2023-09-20 06:59:01	Black-backed Jackal	1	NA	TRUE	FALSE	FALSE	FALSE	FALSE	FALSE	TRUE	FALSE	FALSE	FALSE	FALSE	FALSE	FALSE	FALSE	Kolobe	dry	FALSE	NA	NA	NA
9587	DCIM1386.JPG	20230921\Cam A2	2023-09-20 06:59:01	Black-backed Jackal	1	NA	TRUE	FALSE	FALSE	FALSE	FALSE	FALSE	FALSE	TRUE	FALSE	FALSE	FALSE	FALSE	FALSE	FALSE	Kolobe	dry	FALSE	NA	NA	NA
9588	DCIM1052.JPG	20230921\Cam A1	2023-09-20 07:04:01	Blesbok	5	NA	TRUE	FALSE	FALSE	FALSE	FALSE	TRUE	FALSE	FALSE	FALSE	FALSE	FALSE	FALSE	FALSE	FALSE	Kolobe	dry	FALSE	NA	NA	NA
9589	DCIM1053.JPG	20230921\Cam A1	2023-09-20 07:05:01	Blesbok	7	NA	TRUE	FALSE	FALSE	FALSE	FALSE	TRUE	FALSE	FALSE	FALSE	FALSE	FALSE	FALSE	FALSE	FALSE	Kolobe	dry	FALSE	NA	NA	NA
9590	DCIM1054.JPG	20230921\Cam A1	2023-09-20 07:06:01	Blesbok	7	NA	TRUE	FALSE	FALSE	FALSE	FALSE	TRUE	FALSE	FALSE	FALSE	FALSE	FALSE	FALSE	FALSE	FALSE	Kolobe	dry	FALSE	NA	NA	NA
9591	DCIM1055.JPG	20230921\Cam A1	2023-09-20 07:07:01	Blesbok	6	NA	TRUE	FALSE	FALSE	FALSE	FALSE	TRUE	FALSE	FALSE	FALSE	FALSE	FALSE	FALSE	FALSE	FALSE	Kolobe	dry	FALSE	NA	NA	NA
9592	DCIM1056.JPG	20230921\Cam A1	2023-09-20 07:08:01	Blesbok	2	NA	TRUE	FALSE	FALSE	FALSE	FALSE	TRUE	FALSE	FALSE	FALSE	FALSE	FALSE	FALSE	FALSE	FALSE	Kolobe	dry	FALSE	NA	NA	NA
9593	PICT1392.JPG	20230921\Cam A3\102DSCIM	2023-09-20 07:08:16	Blesbok	1	NA	TRUE	FALSE	FALSE	FALSE	FALSE	FALSE	FALSE	FALSE	FALSE	FALSE	TRUE	FALSE	FALSE	FALSE	Kolobe	dry	FALSE	NA	NA	NA
9594	DCIM1059.JPG	20230921\Cam A1	2023-09-20 07:11:01	Blesbok	1	NA	FALSE	TRUE	FALSE	FALSE	FALSE	TRUE	FALSE	FALSE	FALSE	FALSE	FALSE	FALSE	FALSE	FALSE	Kolobe	dry	TRUE	NA	NA	NA
9595	DCIM1060.JPG	20230921\Cam A1	2023-09-20 07:12:01	Blesbok	7	NA	TRUE	TRUE	FALSE	FALSE	FALSE	TRUE	FALSE	FALSE	FALSE	FALSE	FALSE	FALSE	FALSE	FALSE	Kolobe	dry	TRUE	NA	NA	NA
9596	DCIM1061.JPG	20230921\Cam A1	2023-09-20 07:13:01	Blesbok	7	NA	TRUE	TRUE	FALSE	FALSE	TRUE	TRUE	FALSE	FALSE	FALSE	FALSE	FALSE	FALSE	FALSE	FALSE	Kolobe	dry	FALSE	NA	NA	NA
9597	DCIM1062.JPG	20230921\Cam A1	2023-09-20 07:14:01	Blesbok	7	NA	TRUE	TRUE	FALSE	TRUE	TRUE	TRUE	FALSE	FALSE	FALSE	FALSE	FALSE	FALSE	FALSE	FALSE	Kolobe	dry	FALSE	NA	NA	NA
9598	DCIM1063.JPG	20230921\Cam A1	2023-09-20 07:15:01	Blesbok	7	NA	TRUE	FALSE	FALSE	TRUE	FALSE	TRUE	FALSE	FALSE	FALSE	FALSE	FALSE	FALSE	FALSE	FALSE	Kolobe	dry	FALSE	NA	NA	NA
9599	DCIM1402.JPG	20230921\Cam A2	2023-09-20 07:15:01	Blesbok	2	NA	TRUE	TRUE	FALSE	FALSE	TRUE	FALSE	FALSE	FALSE	FALSE	FALSE	FALSE	FALSE	FALSE	FALSE	Kolobe	dry	FALSE	NA	NA	NA
9600	DCIM1064.JPG	20230921\Cam A1	2023-09-20 07:16:01	Blesbok	2	NA	TRUE	FALSE	TRUE	FALSE	FALSE	TRUE	FALSE	FALSE	FALSE	FALSE	FALSE	FALSE	FALSE	FALSE	Kolobe	dry	FALSE	NA	NA	NA
9601	DCIM1403.JPG	20230921\Cam A2	2023-09-20 07:16:01	Blesbok	2	NA	TRUE	TRUE	FALSE	FALSE	TRUE	FALSE	FALSE	FALSE	FALSE	FALSE	FALSE	FALSE	FALSE	FALSE	Kolobe	dry	FALSE	NA	NA	NA
9602	DCIM1065.JPG	20230921\Cam A1	2023-09-20 07:17:01	Blesbok	3	NA	TRUE	FALSE	TRUE	FALSE	FALSE	TRUE	FALSE	FALSE	FALSE	FALSE	FALSE	FALSE	FALSE	FALSE	Kolobe	dry	FALSE	NA	NA	NA
9603	DCIM1066.JPG	20230921\Cam A1	2023-09-20 07:18:01	Red Hartebeest	1	NA	TRUE	FALSE	FALSE	FALSE	FALSE	FALSE	TRUE	FALSE	FALSE	FALSE	FALSE	FALSE	FALSE	FALSE	Kolobe	dry	FALSE	NA	NA	NA
9604	DCIM1067.JPG	20230921\Cam A1	2023-09-20 07:19:01	Blesbok	9	NA	TRUE	TRUE	FALSE	FALSE	TRUE	TRUE	TRUE	FALSE	FALSE	FALSE	FALSE	FALSE	FALSE	FALSE	Kolobe	dry	FALSE	NA	NA	NA
9605	DCIM1406.JPG	20230921\Cam A2	2023-09-20 07:19:01	Blesbok	1	NA	FALSE	TRUE	FALSE	FALSE	TRUE	FALSE	FALSE	FALSE	FALSE	FALSE	FALSE	FALSE	FALSE	FALSE	Kolobe	dry	FALSE	NA	NA	NA
9606	DCIM1406.JPG	20230921\Cam A2	2023-09-20 07:19:01	Red Hartebeest	1	NA	FALSE	TRUE	FALSE	FALSE	FALSE	FALSE	FALSE	TRUE	FALSE	FALSE	FALSE	FALSE	FALSE	FALSE	Kolobe	dry	FALSE	NA	NA	NA
9607	PICT1403.JPG	20230921\Cam A3\102DSCIM	2023-09-20 07:19:16	Red Hartebeest	1	NA	TRUE	FALSE	FALSE	FALSE	FALSE	FALSE	FALSE	FALSE	TRUE	FALSE	FALSE	FALSE	FALSE	FALSE	Kolobe	dry	FALSE	NA	NA	NA
9608	DCIM1068.JPG	20230921\Cam A1	2023-09-20 07:20:01	Blesbok	11	NA	TRUE	TRUE	FALSE	FALSE	FALSE	TRUE	TRUE	FALSE	FALSE	FALSE	FALSE	FALSE	FALSE	FALSE	Kolobe	dry	FALSE	NA	NA	NA
9609	DCIM1407.JPG	20230921\Cam A2	2023-09-20 07:20:01	Blesbok	1	NA	FALSE	TRUE	FALSE	FALSE	TRUE	FALSE	FALSE	FALSE	FALSE	FALSE	FALSE	FALSE	FALSE	FALSE	Kolobe	dry	FALSE	NA	NA	NA
9610	PICT1404.JPG	20230921\Cam A3\102DSCIM	2023-09-20 07:20:16	Red Hartebeest	2	NA	TRUE	TRUE	FALSE	FALSE	FALSE	FALSE	FALSE	TRUE	TRUE	FALSE	FALSE	FALSE	FALSE	FALSE	Kolobe	dry	FALSE	NA	NA	NA
9611	DCIM1069.JPG	20230921\Cam A1	2023-09-20 07:21:01	Blesbok	10	NA	TRUE	TRUE	FALSE	FALSE	FALSE	TRUE	TRUE	FALSE	FALSE	FALSE	FALSE	FALSE	FALSE	FALSE	Kolobe	dry	FALSE	NA	NA	NA
9612	DCIM1408.JPG	20230921\Cam A2	2023-09-20 07:21:01	Blesbok	1	NA	TRUE	FALSE	FALSE	FALSE	TRUE	FALSE	FALSE	FALSE	FALSE	FALSE	FALSE	FALSE	FALSE	FALSE	Kolobe	dry	FALSE	NA	NA	NA
9613	PICT1405.JPG	20230921\Cam A3\102DSCIM	2023-09-20 07:21:16	Red Hartebeest	2	NA	TRUE	TRUE	FALSE	FALSE	FALSE	FALSE	FALSE	TRUE	TRUE	FALSE	FALSE	FALSE	FALSE	FALSE	Kolobe	dry	FALSE	NA	NA	NA
9614	DCIM1070.JPG	20230921\Cam A1	2023-09-20 07:22:01	Blesbok	9	NA	TRUE	FALSE	FALSE	FALSE	FALSE	TRUE	TRUE	FALSE	FALSE	FALSE	FALSE	FALSE	FALSE	FALSE	Kolobe	dry	FALSE	NA	NA	NA
9615	DCIM1409.JPG	20230921\Cam A2	2023-09-20 07:22:01	Red Hartebeest	1	NA	TRUE	FALSE	FALSE	FALSE	FALSE	FALSE	FALSE	TRUE	FALSE	FALSE	FALSE	FALSE	FALSE	FALSE	Kolobe	dry	FALSE	NA	NA	NA
9616	PICT1406.JPG	20230921\Cam A3\102DSCIM	2023-09-20 07:22:16	Red Hartebeest	2	NA	FALSE	TRUE	FALSE	FALSE	FALSE	FALSE	FALSE	TRUE	TRUE	FALSE	FALSE	FALSE	FALSE	FALSE	Kolobe	dry	FALSE	NA	NA	NA
9617	DCIM1071.JPG	20230921\Cam A1	2023-09-20 07:23:01	Blesbok	4	NA	TRUE	FALSE	FALSE	FALSE	FALSE	TRUE	TRUE	FALSE	FALSE	FALSE	FALSE	FALSE	FALSE	FALSE	Kolobe	dry	FALSE	NA	NA	NA
9618	PICT1407.JPG	20230921\Cam A3\102DSCIM	2023-09-20 07:23:16	Red Hartebeest	2	NA	TRUE	FALSE	FALSE	FALSE	FALSE	FALSE	FALSE	TRUE	FALSE	FALSE	FALSE	FALSE	FALSE	FALSE	Kolobe	dry	FALSE	NA	NA	NA
9619	PICT1407.JPG	20230921\Cam A3\102DSCIM	2023-09-20 07:23:16	Blesbok	1	NA	FALSE	TRUE	FALSE	FALSE	FALSE	FALSE	TRUE	FALSE	FALSE	FALSE	FALSE	FALSE	FALSE	FALSE	Kolobe	dry	FALSE	NA	NA	NA
9620	DCIM1411.JPG	20230921\Cam A2	2023-09-20 07:24:01	Blesbok	1	NA	TRUE	FALSE	FALSE	FALSE	FALSE	FALSE	FALSE	TRUE	FALSE	FALSE	FALSE	FALSE	FALSE	FALSE	Kolobe	dry	FALSE	NA	NA	NA
9621	DCIM1072.JPG	20230921\Cam A1	2023-09-20 07:24:02	Blesbok	1	NA	TRUE	FALSE	FALSE	FALSE	FALSE	TRUE	FALSE	FALSE	FALSE	FALSE	FALSE	FALSE	FALSE	FALSE	Kolobe	dry	FALSE	NA	NA	NA
9622	PICT1408.JPG	20230921\Cam A3\102DSCIM	2023-09-20 07:24:16	Blesbok	1	NA	TRUE	FALSE	FALSE	FALSE	FALSE	FALSE	TRUE	FALSE	FALSE	FALSE	FALSE	FALSE	FALSE	FALSE	Kolobe	dry	FALSE	NA	NA	NA
9623	DCIM1412.JPG	20230921\Cam A2	2023-09-20 07:25:01	Blesbok	1	NA	FALSE	TRUE	FALSE	FALSE	FALSE	FALSE	FALSE	TRUE	FALSE	FALSE	FALSE	FALSE	FALSE	FALSE	Kolobe	dry	FALSE	NA	NA	NA
9624	DCIM1073.JPG	20230921\Cam A1	2023-09-20 07:25:02	Blesbok	2	NA	TRUE	TRUE	FALSE	FALSE	FALSE	TRUE	FALSE	FALSE	FALSE	FALSE	FALSE	FALSE	FALSE	FALSE	Kolobe	dry	FALSE	NA	NA	NA
9625	PICT1409.JPG	20230921\Cam A3\102DSCIM	2023-09-20 07:25:16	Blesbok	1	NA	TRUE	FALSE	FALSE	FALSE	FALSE	FALSE	FALSE	TRUE	FALSE	FALSE	FALSE	FALSE	FALSE	FALSE	Kolobe	dry	FALSE	NA	NA	NA
9626	DCIM1413.JPG	20230921\Cam A2	2023-09-20 07:26:01	Blesbok	2	NA	FALSE	TRUE	FALSE	FALSE	TRUE	FALSE	FALSE	TRUE	FALSE	FALSE	FALSE	FALSE	FALSE	FALSE	Kolobe	dry	FALSE	NA	NA	NA
9627	DCIM1074.JPG	20230921\Cam A1	2023-09-20 07:26:02	Blesbok	3	NA	TRUE	FALSE	FALSE	FALSE	FALSE	TRUE	TRUE	FALSE	FALSE	FALSE	FALSE	FALSE	FALSE	FALSE	Kolobe	dry	FALSE	NA	NA	NA
9628	PICT1410.JPG	20230921\Cam A3\102DSCIM	2023-09-20 07:26:16	Blesbok	1	NA	FALSE	TRUE	FALSE	FALSE	FALSE	FALSE	FALSE	FALSE	FALSE	TRUE	FALSE	FALSE	FALSE	FALSE	Kolobe	dry	FALSE	NA	NA	NA
9629	PICT1411.JPG	20230921\Cam A3\102DSCIM	2023-09-20 07:27:16	Red Hartebeest	1	NA	TRUE	FALSE	FALSE	FALSE	FALSE	FALSE	TRUE	FALSE	FALSE	FALSE	FALSE	FALSE	FALSE	FALSE	Kolobe	dry	FALSE	NA	NA	NA
9630	PICT1413.JPG	20230921\Cam A3\102DSCIM	2023-09-20 07:29:16	Red Hartebeest	1	NA	TRUE	FALSE	FALSE	FALSE	FALSE	FALSE	FALSE	TRUE	FALSE	FALSE	FALSE	FALSE	FALSE	FALSE	Kolobe	dry	FALSE	NA	NA	NA
9631	DCIM1417.JPG	20230921\Cam A2	2023-09-20 07:30:01	Red Hartebeest	1	NA	FALSE	TRUE	FALSE	FALSE	FALSE	FALSE	FALSE	TRUE	FALSE	FALSE	FALSE	FALSE	FALSE	FALSE	Kolobe	dry	FALSE	NA	NA	NA
9632	DCIM1078.JPG	20230921\Cam A1	2023-09-20 07:30:02	Blesbok	1	NA	TRUE	FALSE	FALSE	FALSE	FALSE	TRUE	FALSE	FALSE	FALSE	FALSE	FALSE	FALSE	FALSE	FALSE	Kolobe	dry	FALSE	NA	NA	NA
9633	PICT1414.JPG	20230921\Cam A3\102DSCIM	2023-09-20 07:30:16	Red Hartebeest	1	NA	FALSE	TRUE	FALSE	FALSE	FALSE	FALSE	FALSE	FALSE	TRUE	FALSE	FALSE	FALSE	FALSE	FALSE	Kolobe	dry	FALSE	NA	NA	NA
9634	DCIM1418.JPG	20230921\Cam A2	2023-09-20 07:31:01	Red Hartebeest	1	NA	FALSE	TRUE	FALSE	FALSE	FALSE	FALSE	FALSE	TRUE	FALSE	FALSE	FALSE	FALSE	FALSE	FALSE	Kolobe	dry	FALSE	NA	NA	NA
9635	DCIM1418.JPG	20230921\Cam A2	2023-09-20 07:31:01	Blesbok	1	NA	TRUE	FALSE	FALSE	FALSE	TRUE	FALSE	FALSE	FALSE	FALSE	FALSE	FALSE	FALSE	FALSE	FALSE	Kolobe	dry	FALSE	NA	NA	NA
9636	DCIM1079.JPG	20230921\Cam A1	2023-09-20 07:31:02	Blesbok	1	NA	TRUE	FALSE	FALSE	FALSE	FALSE	TRUE	FALSE	FALSE	FALSE	FALSE	FALSE	FALSE	FALSE	FALSE	Kolobe	dry	FALSE	NA	NA	NA
9637	PICT1415.JPG	20230921\Cam A3\102DSCIM	2023-09-20 07:31:16	Red Hartebeest	1	NA	FALSE	TRUE	FALSE	FALSE	FALSE	FALSE	FALSE	FALSE	TRUE	FALSE	FALSE	FALSE	FALSE	FALSE	Kolobe	dry	FALSE	NA	NA	NA
9638	DCIM1419.JPG	20230921\Cam A2	2023-09-20 07:32:01	Red Hartebeest	1	NA	FALSE	TRUE	FALSE	FALSE	FALSE	FALSE	FALSE	TRUE	FALSE	FALSE	FALSE	FALSE	FALSE	FALSE	Kolobe	dry	FALSE	NA	NA	NA
9639	PICT1416.JPG	20230921\Cam A3\102DSCIM	2023-09-20 07:32:16	Red Hartebeest	2	NA	FALSE	TRUE	FALSE	FALSE	FALSE	FALSE	FALSE	TRUE	TRUE	FALSE	FALSE	FALSE	FALSE	FALSE	Kolobe	dry	FALSE	NA	NA	NA
9640	DCIM1420.JPG	20230921\Cam A2	2023-09-20 07:33:01	Red Hartebeest	1	NA	FALSE	TRUE	FALSE	FALSE	FALSE	FALSE	FALSE	TRUE	FALSE	FALSE	FALSE	FALSE	FALSE	FALSE	Kolobe	dry	FALSE	NA	NA	NA
9641	DCIM1420.JPG	20230921\Cam A2	2023-09-20 07:33:01	Red Hartebeest	1	NA	TRUE	FALSE	FALSE	FALSE	FALSE	FALSE	FALSE	TRUE	FALSE	FALSE	FALSE	FALSE	FALSE	FALSE	Kolobe	dry	FALSE	NA	NA	NA
9642	PICT1417.JPG	20230921\Cam A3\102DSCIM	2023-09-20 07:33:16	Red Hartebeest	2	NA	FALSE	TRUE	FALSE	FALSE	FALSE	FALSE	FALSE	TRUE	TRUE	FALSE	FALSE	FALSE	FALSE	FALSE	Kolobe	dry	FALSE	NA	NA	NA
9643	DCIM1421.JPG	20230921\Cam A2	2023-09-20 07:34:01	Blesbok	2	NA	FALSE	TRUE	FALSE	FALSE	FALSE	FALSE	FALSE	FALSE	TRUE	FALSE	FALSE	FALSE	FALSE	FALSE	Kolobe	dry	FALSE	NA	NA	NA
9644	PICT1418.JPG	20230921\Cam A3\102DSCIM	2023-09-20 07:34:16	Red Hartebeest	2	NA	TRUE	TRUE	FALSE	FALSE	FALSE	FALSE	FALSE	TRUE	TRUE	FALSE	FALSE	FALSE	FALSE	FALSE	Kolobe	dry	FALSE	NA	NA	NA
9645	PICT1418.JPG	20230921\Cam A3\102DSCIM	2023-09-20 07:34:16	Blesbok	1	NA	TRUE	FALSE	FALSE	FALSE	FALSE	FALSE	FALSE	FALSE	FALSE	TRUE	FALSE	FALSE	FALSE	FALSE	Kolobe	dry	FALSE	NA	NA	NA
9646	PICT1419.JPG	20230921\Cam A3\102DSCIM	2023-09-20 07:35:16	Blesbok	1	NA	TRUE	FALSE	FALSE	FALSE	FALSE	FALSE	FALSE	FALSE	FALSE	TRUE	FALSE	FALSE	FALSE	FALSE	Kolobe	dry	FALSE	NA	NA	NA
9647	PICT1419.JPG	20230921\Cam A3\102DSCIM	2023-09-20 07:35:16	Red Hartebeest	1	NA	FALSE	TRUE	FALSE	FALSE	FALSE	FALSE	FALSE	TRUE	FALSE	FALSE	FALSE	FALSE	FALSE	FALSE	Kolobe	dry	FALSE	NA	NA	NA
9648	DCIM1423.JPG	20230921\Cam A2	2023-09-20 07:36:01	Red Hartebeest	1	NA	TRUE	FALSE	FALSE	FALSE	FALSE	FALSE	FALSE	TRUE	FALSE	FALSE	FALSE	FALSE	FALSE	FALSE	Kolobe	dry	FALSE	NA	NA	NA
9649	DCIM1084.JPG	20230921\Cam A1	2023-09-20 07:36:02	Red Hartebeest	2	NA	TRUE	FALSE	FALSE	FALSE	FALSE	FALSE	TRUE	FALSE	FALSE	FALSE	FALSE	FALSE	FALSE	FALSE	Kolobe	dry	FALSE	NA	NA	NA
9650	PICT1420.JPG	20230921\Cam A3\102DSCIM	2023-09-20 07:36:16	Red Hartebeest	4	NA	TRUE	TRUE	FALSE	FALSE	FALSE	FALSE	TRUE	TRUE	FALSE	FALSE	FALSE	FALSE	FALSE	FALSE	Kolobe	dry	FALSE	NA	NA	NA
9651	DCIM1424.JPG	20230921\Cam A2	2023-09-20 07:37:01	Red Hartebeest	3	NA	TRUE	FALSE	FALSE	FALSE	FALSE	FALSE	FALSE	TRUE	FALSE	FALSE	FALSE	FALSE	FALSE	FALSE	Kolobe	dry	FALSE	NA	NA	NA
9652	DCIM1085.JPG	20230921\Cam A1	2023-09-20 07:37:02	Red Hartebeest	1	NA	TRUE	FALSE	FALSE	FALSE	FALSE	FALSE	TRUE	FALSE	FALSE	FALSE	FALSE	FALSE	FALSE	FALSE	Kolobe	dry	FALSE	NA	NA	NA
9653	PICT1421.JPG	20230921\Cam A3\102DSCIM	2023-09-20 07:37:16	Red Hartebeest	7	NA	TRUE	TRUE	FALSE	FALSE	FALSE	FALSE	TRUE	TRUE	FALSE	FALSE	FALSE	FALSE	FALSE	FALSE	Kolobe	dry	FALSE	NA	NA	NA
9654	DCIM1425.JPG	20230921\Cam A2	2023-09-20 07:38:01	Red Hartebeest	7	NA	TRUE	TRUE	FALSE	FALSE	FALSE	FALSE	FALSE	TRUE	FALSE	FALSE	FALSE	FALSE	FALSE	FALSE	Kolobe	dry	FALSE	NA	NA	NA
9655	DCIM1086.JPG	20230921\Cam A1	2023-09-20 07:38:02	Red Hartebeest	1	NA	TRUE	FALSE	FALSE	FALSE	FALSE	FALSE	TRUE	FALSE	FALSE	FALSE	FALSE	FALSE	FALSE	FALSE	Kolobe	dry	FALSE	NA	NA	NA
9656	PICT1422.JPG	20230921\Cam A3\102DSCIM	2023-09-20 07:38:16	Red Hartebeest	7	NA	TRUE	TRUE	FALSE	FALSE	FALSE	FALSE	TRUE	TRUE	TRUE	FALSE	FALSE	FALSE	FALSE	FALSE	Kolobe	dry	FALSE	NA	NA	NA
9657	DCIM1426.JPG	20230921\Cam A2	2023-09-20 07:39:01	Red Hartebeest	9	NA	TRUE	TRUE	FALSE	FALSE	FALSE	FALSE	FALSE	TRUE	FALSE	FALSE	FALSE	FALSE	FALSE	FALSE	Kolobe	dry	FALSE	NA	NA	NA
9658	DCIM1087.JPG	20230921\Cam A1	2023-09-20 07:39:02	Red Hartebeest	2	NA	TRUE	FALSE	FALSE	FALSE	FALSE	TRUE	TRUE	FALSE	FALSE	FALSE	FALSE	FALSE	FALSE	FALSE	Kolobe	dry	FALSE	NA	NA	NA
9659	PICT1423.JPG	20230921\Cam A3\102DSCIM	2023-09-20 07:39:16	Red Hartebeest	10	NA	TRUE	TRUE	FALSE	FALSE	FALSE	FALSE	TRUE	TRUE	TRUE	FALSE	FALSE	FALSE	FALSE	FALSE	Kolobe	dry	FALSE	NA	NA	NA
9660	DCIM1427.JPG	20230921\Cam A2	2023-09-20 07:40:01	Red Hartebeest	5	NA	TRUE	TRUE	FALSE	FALSE	FALSE	FALSE	FALSE	TRUE	FALSE	FALSE	FALSE	FALSE	FALSE	FALSE	Kolobe	dry	FALSE	NA	NA	NA
9661	DCIM1088.JPG	20230921\Cam A1	2023-09-20 07:40:02	Red Hartebeest	2	NA	TRUE	FALSE	FALSE	FALSE	FALSE	TRUE	TRUE	FALSE	FALSE	FALSE	FALSE	FALSE	FALSE	FALSE	Kolobe	dry	FALSE	NA	NA	NA
9662	PICT1424.JPG	20230921\Cam A3\102DSCIM	2023-09-20 07:40:16	Red Hartebeest	9	NA	TRUE	TRUE	FALSE	FALSE	FALSE	FALSE	TRUE	TRUE	TRUE	FALSE	FALSE	FALSE	FALSE	FALSE	Kolobe	dry	FALSE	NA	NA	NA
9663	DCIM1428.JPG	20230921\Cam A2	2023-09-20 07:41:01	Red Hartebeest	5	NA	TRUE	FALSE	FALSE	FALSE	FALSE	FALSE	FALSE	TRUE	FALSE	FALSE	FALSE	FALSE	FALSE	FALSE	Kolobe	dry	FALSE	NA	NA	NA
9664	DCIM1089.JPG	20230921\Cam A1	2023-09-20 07:41:02	Red Hartebeest	2	NA	TRUE	FALSE	FALSE	FALSE	FALSE	TRUE	TRUE	FALSE	FALSE	FALSE	FALSE	FALSE	FALSE	FALSE	Kolobe	dry	FALSE	NA	NA	NA
9665	PICT1425.JPG	20230921\Cam A3\102DSCIM	2023-09-20 07:41:16	Red Hartebeest	9	NA	TRUE	FALSE	FALSE	FALSE	FALSE	FALSE	TRUE	TRUE	TRUE	FALSE	FALSE	FALSE	FALSE	FALSE	Kolobe	dry	FALSE	NA	NA	NA
9666	DCIM1429.JPG	20230921\Cam A2	2023-09-20 07:42:01	Blesbok	1	NA	TRUE	FALSE	FALSE	FALSE	TRUE	FALSE	FALSE	FALSE	FALSE	FALSE	FALSE	FALSE	FALSE	FALSE	Kolobe	dry	FALSE	NA	NA	NA
9667	DCIM1429.JPG	20230921\Cam A2	2023-09-20 07:42:01	Red Hartebeest	3	NA	TRUE	FALSE	FALSE	FALSE	FALSE	FALSE	FALSE	TRUE	FALSE	FALSE	FALSE	FALSE	FALSE	FALSE	Kolobe	dry	FALSE	NA	NA	NA
9668	DCIM1090.JPG	20230921\Cam A1	2023-09-20 07:42:02	Red Hartebeest	2	NA	TRUE	FALSE	FALSE	FALSE	TRUE	TRUE	TRUE	FALSE	FALSE	FALSE	FALSE	FALSE	FALSE	FALSE	Kolobe	dry	FALSE	NA	NA	NA
9669	PICT1426.JPG	20230921\Cam A3\102DSCIM	2023-09-20 07:42:16	Red Hartebeest	9	NA	TRUE	FALSE	FALSE	FALSE	FALSE	FALSE	TRUE	TRUE	TRUE	FALSE	FALSE	FALSE	FALSE	FALSE	Kolobe	dry	FALSE	NA	NA	NA
9670	DCIM1430.JPG	20230921\Cam A2	2023-09-20 07:43:01	Red Hartebeest	3	NA	TRUE	FALSE	FALSE	FALSE	FALSE	FALSE	FALSE	TRUE	FALSE	FALSE	FALSE	FALSE	FALSE	FALSE	Kolobe	dry	FALSE	NA	NA	NA
9671	DCIM1091.JPG	20230921\Cam A1	2023-09-20 07:43:02	Black Wildebeest	1	NA	FALSE	TRUE	FALSE	FALSE	FALSE	FALSE	FALSE	FALSE	FALSE	FALSE	FALSE	TRUE	FALSE	FALSE	Kolobe	dry	FALSE	NA	NA	NA
9672	PICT1427.JPG	20230921\Cam A3\102DSCIM	2023-09-20 07:43:16	Red Hartebeest	8	NA	TRUE	FALSE	FALSE	FALSE	FALSE	FALSE	TRUE	TRUE	TRUE	FALSE	FALSE	FALSE	FALSE	FALSE	Kolobe	dry	FALSE	NA	NA	NA
9673	DCIM1431.JPG	20230921\Cam A2	2023-09-20 07:44:01	Red Hartebeest	3	NA	TRUE	FALSE	FALSE	FALSE	FALSE	FALSE	FALSE	TRUE	FALSE	FALSE	FALSE	FALSE	FALSE	FALSE	Kolobe	dry	FALSE	NA	NA	NA
9674	DCIM1092.JPG	20230921\Cam A1	2023-09-20 07:44:02	Blesbok	1	NA	TRUE	FALSE	FALSE	FALSE	FALSE	TRUE	FALSE	FALSE	FALSE	FALSE	FALSE	FALSE	FALSE	FALSE	Kolobe	dry	FALSE	NA	NA	NA
9675	DCIM1092.JPG	20230921\Cam A1	2023-09-20 07:44:02	Black Wildebeest	1	NA	FALSE	TRUE	FALSE	FALSE	TRUE	FALSE	FALSE	FALSE	FALSE	FALSE	FALSE	FALSE	FALSE	FALSE	Kolobe	dry	FALSE	NA	NA	NA
9676	PICT1428.JPG	20230921\Cam A3\102DSCIM	2023-09-20 07:44:16	Red Hartebeest	10	NA	TRUE	FALSE	FALSE	FALSE	FALSE	FALSE	TRUE	TRUE	TRUE	FALSE	FALSE	FALSE	FALSE	FALSE	Kolobe	dry	FALSE	NA	NA	NA
9677	PICT1428.JPG	20230921\Cam A3\102DSCIM	2023-09-20 07:44:16	Blesbok	1	NA	FALSE	TRUE	FALSE	FALSE	FALSE	FALSE	FALSE	FALSE	FALSE	TRUE	FALSE	FALSE	FALSE	FALSE	Kolobe	dry	FALSE	NA	NA	NA
9678	DCIM1432.JPG	20230921\Cam A2	2023-09-20 07:45:01	Red Hartebeest	5	NA	TRUE	FALSE	TRUE	FALSE	FALSE	FALSE	FALSE	TRUE	FALSE	FALSE	FALSE	FALSE	FALSE	FALSE	Kolobe	dry	FALSE	NA	NA	NA
9679	DCIM1093.JPG	20230921\Cam A1	2023-09-20 07:45:02	Blesbok	2	NA	TRUE	TRUE	FALSE	FALSE	FALSE	TRUE	FALSE	FALSE	FALSE	FALSE	FALSE	FALSE	FALSE	FALSE	Kolobe	dry	FALSE	NA	NA	NA
9680	DCIM1093.JPG	20230921\Cam A1	2023-09-20 07:45:02	Black Wildebeest	1	NA	TRUE	FALSE	FALSE	FALSE	TRUE	FALSE	FALSE	FALSE	FALSE	FALSE	FALSE	FALSE	FALSE	FALSE	Kolobe	dry	FALSE	NA	NA	NA
9681	PICT1429.JPG	20230921\Cam A3\102DSCIM	2023-09-20 07:45:16	Red Hartebeest	7	NA	TRUE	FALSE	FALSE	FALSE	FALSE	FALSE	TRUE	TRUE	TRUE	FALSE	FALSE	FALSE	FALSE	FALSE	Kolobe	dry	FALSE	NA	NA	NA
9682	PICT1429.JPG	20230921\Cam A3\102DSCIM	2023-09-20 07:45:16	Black Wildebeest	1	NA	TRUE	TRUE	FALSE	FALSE	FALSE	FALSE	FALSE	FALSE	FALSE	FALSE	FALSE	TRUE	FALSE	FALSE	Kolobe	dry	FALSE	NA	NA	NA
9683	DCIM1433.JPG	20230921\Cam A2	2023-09-20 07:46:01	Red Hartebeest	5	NA	TRUE	FALSE	FALSE	TRUE	FALSE	FALSE	FALSE	TRUE	TRUE	FALSE	FALSE	FALSE	FALSE	FALSE	Kolobe	dry	FALSE	NA	NA	NA
9684	DCIM1094.JPG	20230921\Cam A1	2023-09-20 07:46:02	Red Hartebeest	1	NA	TRUE	FALSE	FALSE	FALSE	FALSE	FALSE	TRUE	FALSE	FALSE	FALSE	FALSE	FALSE	FALSE	FALSE	Kolobe	dry	FALSE	NA	NA	NA
9685	DCIM1094.JPG	20230921\Cam A1	2023-09-20 07:46:02	Blesbok	1	NA	TRUE	FALSE	FALSE	FALSE	FALSE	TRUE	FALSE	FALSE	FALSE	FALSE	FALSE	FALSE	FALSE	FALSE	Kolobe	dry	FALSE	NA	NA	NA
9686	PICT1430.JPG	20230921\Cam A3\102DSCIM	2023-09-20 07:46:16	Red Hartebeest	7	NA	TRUE	FALSE	FALSE	TRUE	FALSE	FALSE	TRUE	TRUE	TRUE	FALSE	FALSE	FALSE	FALSE	FALSE	Kolobe	dry	FALSE	NA	NA	NA
9687	PICT1430.JPG	20230921\Cam A3\102DSCIM	2023-09-20 07:46:16	Black Wildebeest	1	NA	FALSE	FALSE	TRUE	TRUE	FALSE	FALSE	FALSE	FALSE	FALSE	FALSE	TRUE	FALSE	FALSE	FALSE	Kolobe	dry	FALSE	NA	NA	NA
9688	DCIM1434.JPG	20230921\Cam A2	2023-09-20 07:47:01	Red Hartebeest	5	NA	TRUE	TRUE	FALSE	FALSE	FALSE	FALSE	FALSE	TRUE	TRUE	FALSE	FALSE	FALSE	FALSE	FALSE	Kolobe	dry	FALSE	NA	NA	NA
9689	DCIM1095.JPG	20230921\Cam A1	2023-09-20 07:47:02	Blesbok	1	NA	TRUE	FALSE	FALSE	FALSE	FALSE	TRUE	FALSE	FALSE	FALSE	FALSE	FALSE	FALSE	FALSE	FALSE	Kolobe	dry	FALSE	NA	NA	NA
9690	DCIM1095.JPG	20230921\Cam A1	2023-09-20 07:47:02	Red Hartebeest	1	NA	TRUE	FALSE	FALSE	FALSE	FALSE	FALSE	TRUE	FALSE	FALSE	FALSE	FALSE	FALSE	FALSE	FALSE	Kolobe	dry	FALSE	NA	NA	NA
9691	PICT1431.JPG	20230921\Cam A3\102DSCIM	2023-09-20 07:47:16	Red Hartebeest	5	NA	TRUE	FALSE	TRUE	TRUE	FALSE	FALSE	TRUE	TRUE	TRUE	FALSE	FALSE	FALSE	FALSE	FALSE	Kolobe	dry	FALSE	NA	NA	NA
9692	DCIM1435.JPG	20230921\Cam A2	2023-09-20 07:48:01	Red Hartebeest	5	NA	TRUE	FALSE	FALSE	FALSE	FALSE	FALSE	FALSE	TRUE	TRUE	FALSE	FALSE	FALSE	FALSE	FALSE	Kolobe	dry	FALSE	NA	NA	NA
9693	DCIM1096.JPG	20230921\Cam A1	2023-09-20 07:48:02	Red Hartebeest	1	NA	TRUE	FALSE	FALSE	FALSE	FALSE	FALSE	TRUE	FALSE	FALSE	FALSE	FALSE	FALSE	FALSE	FALSE	Kolobe	dry	FALSE	NA	NA	NA
9694	PICT1432.JPG	20230921\Cam A3\102DSCIM	2023-09-20 07:48:16	Red Hartebeest	6	NA	TRUE	FALSE	FALSE	TRUE	FALSE	FALSE	TRUE	TRUE	TRUE	FALSE	FALSE	FALSE	FALSE	FALSE	Kolobe	dry	FALSE	NA	NA	NA
9695	DCIM1436.JPG	20230921\Cam A2	2023-09-20 07:49:01	Red Hartebeest	4	NA	TRUE	FALSE	FALSE	FALSE	FALSE	FALSE	FALSE	TRUE	TRUE	FALSE	FALSE	FALSE	FALSE	FALSE	Kolobe	dry	FALSE	NA	NA	NA
9696	DCIM1436.JPG	20230921\Cam A2	2023-09-20 07:49:01	Blesbok	1	NA	FALSE	TRUE	FALSE	FALSE	FALSE	FALSE	FALSE	TRUE	TRUE	FALSE	FALSE	FALSE	FALSE	FALSE	Kolobe	dry	FALSE	NA	NA	NA
9697	DCIM1097.JPG	20230921\Cam A1	2023-09-20 07:49:02	Red Hartebeest	2	NA	TRUE	FALSE	FALSE	FALSE	TRUE	FALSE	TRUE	FALSE	FALSE	FALSE	FALSE	FALSE	FALSE	FALSE	Kolobe	dry	FALSE	NA	NA	NA
9698	PICT1433.JPG	20230921\Cam A3\102DSCIM	2023-09-20 07:49:16	Red Hartebeest	6	NA	TRUE	TRUE	FALSE	FALSE	FALSE	FALSE	TRUE	TRUE	TRUE	FALSE	FALSE	FALSE	FALSE	FALSE	Kolobe	dry	FALSE	NA	NA	NA
9699	PICT1433.JPG	20230921\Cam A3\102DSCIM	2023-09-20 07:49:16	Blesbok	1	NA	TRUE	FALSE	FALSE	FALSE	FALSE	FALSE	FALSE	TRUE	FALSE	FALSE	FALSE	FALSE	FALSE	FALSE	Kolobe	dry	FALSE	NA	NA	NA
9700	DCIM1437.JPG	20230921\Cam A2	2023-09-20 07:50:01	Red Hartebeest	3	NA	TRUE	FALSE	FALSE	FALSE	FALSE	FALSE	FALSE	TRUE	TRUE	FALSE	FALSE	FALSE	FALSE	FALSE	Kolobe	dry	FALSE	NA	NA	NA
9701	DCIM1437.JPG	20230921\Cam A2	2023-09-20 07:50:01	Blesbok	1	NA	TRUE	FALSE	FALSE	FALSE	FALSE	FALSE	FALSE	TRUE	FALSE	FALSE	FALSE	FALSE	FALSE	FALSE	Kolobe	dry	FALSE	NA	NA	NA
9702	DCIM1437.JPG	20230921\Cam A2	2023-09-20 07:50:01	Black Wildebeest	1	NA	FALSE	TRUE	FALSE	FALSE	FALSE	FALSE	FALSE	TRUE	FALSE	FALSE	FALSE	FALSE	FALSE	FALSE	Kolobe	dry	FALSE	NA	NA	NA
9703	DCIM1098.JPG	20230921\Cam A1	2023-09-20 07:50:02	Red Hartebeest	1	NA	TRUE	FALSE	FALSE	FALSE	FALSE	FALSE	TRUE	FALSE	FALSE	FALSE	FALSE	FALSE	FALSE	FALSE	Kolobe	dry	FALSE	NA	NA	NA
9704	PICT1434.JPG	20230921\Cam A3\102DSCIM	2023-09-20 07:50:16	Red Hartebeest	4	NA	TRUE	FALSE	FALSE	FALSE	FALSE	FALSE	TRUE	TRUE	TRUE	FALSE	FALSE	FALSE	FALSE	FALSE	Kolobe	dry	FALSE	NA	NA	NA
9705	PICT1434.JPG	20230921\Cam A3\102DSCIM	2023-09-20 07:50:16	Blesbok	1	NA	FALSE	TRUE	FALSE	FALSE	FALSE	FALSE	FALSE	TRUE	FALSE	FALSE	FALSE	FALSE	FALSE	FALSE	Kolobe	dry	FALSE	NA	NA	NA
9706	PICT1434.JPG	20230921\Cam A3\102DSCIM	2023-09-20 07:50:16	Black Wildebeest	1	NA	FALSE	TRUE	FALSE	FALSE	FALSE	FALSE	FALSE	FALSE	TRUE	FALSE	FALSE	FALSE	FALSE	FALSE	Kolobe	dry	FALSE	NA	NA	NA
9707	DCIM1438.JPG	20230921\Cam A2	2023-09-20 07:51:01	Black Wildebeest	2	NA	FALSE	TRUE	FALSE	TRUE	FALSE	FALSE	FALSE	TRUE	TRUE	FALSE	FALSE	FALSE	FALSE	FALSE	Kolobe	dry	FALSE	NA	NA	NA
9708	DCIM1438.JPG	20230921\Cam A2	2023-09-20 07:51:01	Red Hartebeest	2	NA	TRUE	FALSE	FALSE	FALSE	FALSE	FALSE	FALSE	TRUE	TRUE	FALSE	FALSE	FALSE	FALSE	FALSE	Kolobe	dry	FALSE	NA	NA	NA
9709	DCIM1099.JPG	20230921\Cam A1	2023-09-20 07:51:02	Red Hartebeest	1	NA	TRUE	FALSE	FALSE	FALSE	FALSE	FALSE	TRUE	FALSE	FALSE	FALSE	FALSE	FALSE	FALSE	FALSE	Kolobe	dry	FALSE	NA	NA	NA
9710	DCIM1099.JPG	20230921\Cam A1	2023-09-20 07:51:02	Black Wildebeest	2	NA	FALSE	FALSE	FALSE	TRUE	FALSE	TRUE	FALSE	FALSE	FALSE	FALSE	FALSE	FALSE	FALSE	FALSE	Kolobe	dry	FALSE	NA	NA	NA
9711	PICT1435.JPG	20230921\Cam A3\102DSCIM	2023-09-20 07:51:16	Black Wildebeest	1	NA	FALSE	TRUE	FALSE	FALSE	FALSE	FALSE	FALSE	FALSE	TRUE	FALSE	FALSE	FALSE	FALSE	FALSE	Kolobe	dry	FALSE	NA	NA	NA
9712	DCIM1439.JPG	20230921\Cam A2	2023-09-20 07:52:01	Black Wildebeest	3	NA	TRUE	FALSE	TRUE	TRUE	TRUE	FALSE	FALSE	TRUE	FALSE	FALSE	FALSE	FALSE	FALSE	FALSE	Kolobe	dry	FALSE	NA	NA	NA
9713	DCIM1439.JPG	20230921\Cam A2	2023-09-20 07:52:01	Red Hartebeest	1	NA	TRUE	FALSE	FALSE	FALSE	FALSE	FALSE	FALSE	FALSE	TRUE	FALSE	FALSE	FALSE	FALSE	FALSE	Kolobe	dry	FALSE	NA	NA	NA
9714	DCIM1100.JPG	20230921\Cam A1	2023-09-20 07:52:02	Red Hartebeest	1	NA	TRUE	FALSE	FALSE	FALSE	FALSE	FALSE	TRUE	FALSE	FALSE	FALSE	FALSE	FALSE	FALSE	FALSE	Kolobe	dry	FALSE	NA	NA	NA
9715	DCIM1100.JPG	20230921\Cam A1	2023-09-20 07:52:02	Black Wildebeest	1	NA	FALSE	FALSE	FALSE	TRUE	FALSE	TRUE	FALSE	FALSE	FALSE	FALSE	FALSE	FALSE	FALSE	FALSE	Kolobe	dry	FALSE	NA	NA	NA
9716	DCIM1100.JPG	20230921\Cam A1	2023-09-20 07:52:02	Blesbok	2	NA	TRUE	TRUE	FALSE	FALSE	FALSE	TRUE	FALSE	FALSE	FALSE	FALSE	FALSE	FALSE	FALSE	FALSE	Kolobe	dry	FALSE	NA	NA	NA
9717	PICT1436.JPG	20230921\Cam A3\102DSCIM	2023-09-20 07:52:16	Black Wildebeest	1	NA	TRUE	FALSE	FALSE	FALSE	FALSE	FALSE	FALSE	FALSE	TRUE	FALSE	FALSE	FALSE	FALSE	FALSE	Kolobe	dry	FALSE	NA	NA	NA
9718	DCIM1440.JPG	20230921\Cam A2	2023-09-20 07:53:01	Black Wildebeest	1	NA	FALSE	TRUE	TRUE	FALSE	TRUE	FALSE	FALSE	FALSE	FALSE	FALSE	FALSE	FALSE	FALSE	FALSE	Kolobe	dry	FALSE	NA	NA	NA
9719	DCIM1101.JPG	20230921\Cam A1	2023-09-20 07:53:02	Red Hartebeest	1	NA	TRUE	FALSE	FALSE	FALSE	FALSE	FALSE	TRUE	FALSE	FALSE	FALSE	FALSE	FALSE	FALSE	FALSE	Kolobe	dry	FALSE	NA	NA	NA
9720	DCIM1101.JPG	20230921\Cam A1	2023-09-20 07:53:02	Blesbok	3	NA	TRUE	TRUE	FALSE	FALSE	FALSE	TRUE	FALSE	FALSE	FALSE	FALSE	FALSE	FALSE	FALSE	FALSE	Kolobe	dry	FALSE	NA	NA	NA
9721	PICT1437.JPG	20230921\Cam A3\102DSCIM	2023-09-20 07:53:16	Black Wildebeest	1	NA	TRUE	FALSE	FALSE	FALSE	FALSE	FALSE	FALSE	FALSE	FALSE	TRUE	FALSE	FALSE	FALSE	FALSE	Kolobe	dry	FALSE	NA	NA	NA
9722	PICT1437.JPG	20230921\Cam A3\102DSCIM	2023-09-20 07:53:16	Blesbok	1	NA	TRUE	FALSE	FALSE	FALSE	FALSE	FALSE	FALSE	FALSE	FALSE	FALSE	TRUE	FALSE	FALSE	FALSE	Kolobe	dry	FALSE	NA	NA	NA
9723	PICT1437.JPG	20230921\Cam A3\102DSCIM	2023-09-20 07:53:16	Red Hartebeest	1	NA	TRUE	FALSE	FALSE	FALSE	FALSE	FALSE	TRUE	FALSE	FALSE	FALSE	FALSE	FALSE	FALSE	FALSE	Kolobe	dry	FALSE	NA	NA	NA
9724	DCIM1102.JPG	20230921\Cam A1	2023-09-20 07:54:02	Blesbok	1	NA	TRUE	FALSE	FALSE	FALSE	FALSE	TRUE	FALSE	FALSE	FALSE	FALSE	FALSE	FALSE	FALSE	FALSE	Kolobe	dry	FALSE	NA	NA	NA
9725	DCIM1102.JPG	20230921\Cam A1	2023-09-20 07:54:02	Red Hartebeest	1	NA	TRUE	FALSE	FALSE	FALSE	FALSE	FALSE	TRUE	FALSE	FALSE	FALSE	FALSE	FALSE	FALSE	FALSE	Kolobe	dry	FALSE	NA	NA	NA
9726	PICT1438.JPG	20230921\Cam A3\102DSCIM	2023-09-20 07:54:16	Red Hartebeest	1	NA	TRUE	FALSE	FALSE	FALSE	FALSE	FALSE	TRUE	FALSE	FALSE	FALSE	FALSE	FALSE	FALSE	FALSE	Kolobe	dry	FALSE	NA	NA	NA
9727	DCIM1103.JPG	20230921\Cam A1	2023-09-20 07:55:02	Red Hartebeest	1	NA	TRUE	FALSE	FALSE	FALSE	FALSE	FALSE	TRUE	FALSE	FALSE	FALSE	FALSE	FALSE	FALSE	FALSE	Kolobe	dry	FALSE	NA	NA	NA
9728	PICT1439.JPG	20230921\Cam A3\102DSCIM	2023-09-20 07:55:16	Red Hartebeest	1	NA	TRUE	FALSE	FALSE	FALSE	FALSE	FALSE	TRUE	FALSE	FALSE	FALSE	FALSE	FALSE	FALSE	FALSE	Kolobe	dry	FALSE	NA	NA	NA
9729	DCIM1104.JPG	20230921\Cam A1	2023-09-20 07:56:02	Blesbok	1	NA	TRUE	FALSE	FALSE	FALSE	FALSE	TRUE	FALSE	FALSE	FALSE	FALSE	FALSE	FALSE	FALSE	FALSE	Kolobe	dry	FALSE	NA	NA	NA
9730	DCIM1104.JPG	20230921\Cam A1	2023-09-20 07:56:02	Red Hartebeest	1	NA	TRUE	FALSE	FALSE	FALSE	FALSE	FALSE	TRUE	FALSE	FALSE	FALSE	FALSE	FALSE	FALSE	FALSE	Kolobe	dry	FALSE	NA	NA	NA
9731	PICT1440.JPG	20230921\Cam A3\102DSCIM	2023-09-20 07:56:16	Red Hartebeest	1	NA	TRUE	FALSE	FALSE	FALSE	FALSE	FALSE	TRUE	FALSE	FALSE	FALSE	FALSE	FALSE	FALSE	FALSE	Kolobe	dry	FALSE	NA	NA	NA
9732	DCIM1105.JPG	20230921\Cam A1	2023-09-20 07:57:02	Blesbok	3	NA	TRUE	TRUE	FALSE	FALSE	FALSE	TRUE	FALSE	FALSE	FALSE	FALSE	FALSE	FALSE	FALSE	FALSE	Kolobe	dry	FALSE	NA	NA	NA
9733	PICT1441.JPG	20230921\Cam A3\102DSCIM	2023-09-20 07:57:16	Red Hartebeest	1	NA	TRUE	FALSE	FALSE	FALSE	FALSE	FALSE	TRUE	FALSE	FALSE	FALSE	FALSE	FALSE	FALSE	FALSE	Kolobe	dry	FALSE	NA	NA	NA
9734	DCIM1106.JPG	20230921\Cam A1	2023-09-20 07:58:02	Blesbok	3	NA	TRUE	TRUE	FALSE	FALSE	FALSE	TRUE	FALSE	FALSE	FALSE	FALSE	FALSE	FALSE	FALSE	FALSE	Kolobe	dry	FALSE	NA	NA	NA
9735	DCIM1107.JPG	20230921\Cam A1	2023-09-20 07:59:02	Blesbok	3	NA	TRUE	FALSE	FALSE	FALSE	FALSE	TRUE	FALSE	FALSE	FALSE	FALSE	FALSE	FALSE	FALSE	FALSE	Kolobe	dry	FALSE	NA	NA	NA
9736	DCIM1107.JPG	20230921\Cam A1	2023-09-20 07:59:02	Black Wildebeest	5	NA	FALSE	FALSE	FALSE	TRUE	FALSE	TRUE	FALSE	FALSE	FALSE	FALSE	FALSE	FALSE	FALSE	FALSE	Kolobe	dry	FALSE	NA	NA	NA
9737	DCIM1447.JPG	20230921\Cam A2	2023-09-20 08:00:01	Black Wildebeest	5	NA	FALSE	FALSE	FALSE	TRUE	TRUE	FALSE	FALSE	FALSE	FALSE	FALSE	FALSE	FALSE	FALSE	FALSE	Kolobe	dry	FALSE	NA	NA	NA
9738	DCIM1108.JPG	20230921\Cam A1	2023-09-20 08:00:02	Black Wildebeest	5	NA	FALSE	FALSE	FALSE	TRUE	FALSE	TRUE	FALSE	FALSE	FALSE	FALSE	FALSE	FALSE	FALSE	FALSE	Kolobe	dry	FALSE	NA	NA	NA
9739	DCIM1448.JPG	20230921\Cam A2	2023-09-20 08:01:01	Black Wildebeest	6	NA	TRUE	FALSE	FALSE	TRUE	TRUE	FALSE	FALSE	FALSE	TRUE	TRUE	FALSE	FALSE	FALSE	FALSE	Kolobe	dry	FALSE	NA	NA	NA
9740	DCIM1109.JPG	20230921\Cam A1	2023-09-20 08:01:02	Black Wildebeest	2	NA	TRUE	FALSE	FALSE	FALSE	FALSE	TRUE	FALSE	FALSE	FALSE	FALSE	FALSE	FALSE	FALSE	FALSE	Kolobe	dry	FALSE	NA	NA	NA
9741	DCIM1109.JPG	20230921\Cam A1	2023-09-20 08:01:02	Blesbok	1	NA	TRUE	FALSE	FALSE	FALSE	FALSE	TRUE	FALSE	FALSE	FALSE	FALSE	FALSE	FALSE	FALSE	FALSE	Kolobe	dry	FALSE	NA	NA	NA
9742	DCIM1449.JPG	20230921\Cam A2	2023-09-20 08:02:01	Black Wildebeest	3	NA	TRUE	FALSE	FALSE	FALSE	FALSE	FALSE	FALSE	FALSE	TRUE	TRUE	FALSE	FALSE	FALSE	FALSE	Kolobe	dry	FALSE	NA	NA	NA
9743	DCIM1110.JPG	20230921\Cam A1	2023-09-20 08:02:02	Blesbok	1	NA	TRUE	FALSE	FALSE	FALSE	FALSE	TRUE	FALSE	FALSE	FALSE	FALSE	FALSE	FALSE	FALSE	FALSE	Kolobe	dry	FALSE	NA	NA	NA
9744	PICT1446.JPG	20230921\Cam A3\102DSCIM	2023-09-20 08:02:16	Black Wildebeest	2	NA	FALSE	FALSE	FALSE	TRUE	FALSE	FALSE	FALSE	FALSE	FALSE	TRUE	FALSE	FALSE	FALSE	FALSE	Kolobe	dry	FALSE	NA	NA	NA
9745	DCIM1450.JPG	20230921\Cam A2	2023-09-20 08:03:01	Black Wildebeest	3	NA	TRUE	FALSE	FALSE	FALSE	FALSE	FALSE	FALSE	TRUE	TRUE	TRUE	FALSE	FALSE	FALSE	FALSE	Kolobe	dry	FALSE	NA	NA	NA
9746	PICT1447.JPG	20230921\Cam A3\102DSCIM	2023-09-20 08:03:16	Black Wildebeest	2	NA	TRUE	FALSE	FALSE	FALSE	FALSE	FALSE	FALSE	FALSE	TRUE	TRUE	FALSE	FALSE	FALSE	FALSE	Kolobe	dry	FALSE	NA	NA	NA
9747	DCIM1451.JPG	20230921\Cam A2	2023-09-20 08:04:01	Black Wildebeest	3	NA	TRUE	FALSE	FALSE	FALSE	FALSE	FALSE	FALSE	TRUE	TRUE	FALSE	FALSE	FALSE	FALSE	FALSE	Kolobe	dry	FALSE	NA	NA	NA
9748	PICT1448.JPG	20230921\Cam A3\102DSCIM	2023-09-20 08:04:16	Black Wildebeest	3	NA	TRUE	FALSE	FALSE	FALSE	FALSE	FALSE	FALSE	FALSE	TRUE	TRUE	FALSE	FALSE	FALSE	FALSE	Kolobe	dry	FALSE	NA	NA	NA
9749	PICT1448.JPG	20230921\Cam A3\102DSCIM	2023-09-20 08:04:16	Blesbok	1	NA	TRUE	FALSE	FALSE	FALSE	FALSE	FALSE	FALSE	FALSE	FALSE	FALSE	TRUE	FALSE	FALSE	FALSE	Kolobe	dry	FALSE	NA	NA	NA
9750	DCIM1113.JPG	20230921\Cam A1	2023-09-20 08:05:01	Blesbok	1	NA	TRUE	FALSE	FALSE	FALSE	FALSE	TRUE	FALSE	FALSE	FALSE	FALSE	FALSE	FALSE	FALSE	FALSE	Kolobe	dry	FALSE	NA	NA	NA
9751	DCIM1452.JPG	20230921\Cam A2	2023-09-20 08:05:01	Black Wildebeest	3	NA	TRUE	FALSE	FALSE	FALSE	FALSE	FALSE	FALSE	TRUE	TRUE	FALSE	FALSE	FALSE	FALSE	FALSE	Kolobe	dry	FALSE	NA	NA	NA
9752	PICT1449.JPG	20230921\Cam A3\102DSCIM	2023-09-20 08:05:16	Black Wildebeest	3	NA	TRUE	FALSE	FALSE	FALSE	FALSE	FALSE	FALSE	FALSE	TRUE	TRUE	FALSE	FALSE	FALSE	FALSE	Kolobe	dry	FALSE	NA	NA	NA
9753	DCIM1114.JPG	20230921\Cam A1	2023-09-20 08:06:01	Blesbok	1	NA	TRUE	TRUE	FALSE	FALSE	FALSE	TRUE	FALSE	FALSE	FALSE	FALSE	FALSE	FALSE	FALSE	FALSE	Kolobe	dry	FALSE	NA	NA	NA
9754	PICT1450.JPG	20230921\Cam A3\102DSCIM	2023-09-20 08:06:16	Black Wildebeest	2	NA	TRUE	FALSE	FALSE	FALSE	FALSE	FALSE	FALSE	FALSE	TRUE	FALSE	FALSE	FALSE	FALSE	FALSE	Kolobe	dry	FALSE	NA	NA	NA
9755	DCIM1115.JPG	20230921\Cam A1	2023-09-20 08:07:01	Blesbok	1	NA	FALSE	TRUE	FALSE	FALSE	FALSE	TRUE	FALSE	FALSE	FALSE	FALSE	FALSE	FALSE	FALSE	FALSE	Kolobe	dry	FALSE	NA	NA	NA
9756	DCIM1115.JPG	20230921\Cam A1	2023-09-20 08:07:01	Black-backed Jackal	1	NA	TRUE	FALSE	FALSE	FALSE	FALSE	TRUE	FALSE	FALSE	FALSE	FALSE	FALSE	FALSE	FALSE	FALSE	Kolobe	dry	FALSE	NA	NA	NA
9757	PICT1451.JPG	20230921\Cam A3\102DSCIM	2023-09-20 08:07:16	Black-backed Jackal	1	NA	FALSE	TRUE	FALSE	FALSE	FALSE	FALSE	FALSE	TRUE	FALSE	FALSE	FALSE	FALSE	FALSE	FALSE	Kolobe	dry	FALSE	NA	NA	NA
9758	DCIM1116.JPG	20230921\Cam A1	2023-09-20 08:08:01	Black-backed Jackal	1	NA	TRUE	FALSE	FALSE	FALSE	FALSE	FALSE	TRUE	FALSE	FALSE	FALSE	FALSE	FALSE	FALSE	FALSE	Kolobe	dry	FALSE	NA	NA	NA
9759	DCIM1116.JPG	20230921\Cam A1	2023-09-20 08:08:01	Blesbok	1	NA	TRUE	FALSE	FALSE	FALSE	FALSE	TRUE	FALSE	FALSE	FALSE	FALSE	FALSE	FALSE	FALSE	FALSE	Kolobe	dry	FALSE	NA	NA	NA
9760	PICT1452.JPG	20230921\Cam A3\102DSCIM	2023-09-20 08:08:16	Black-backed Jackal	1	NA	FALSE	TRUE	FALSE	FALSE	FALSE	FALSE	FALSE	TRUE	FALSE	FALSE	FALSE	FALSE	FALSE	FALSE	Kolobe	dry	FALSE	NA	NA	NA
9761	DCIM1117.JPG	20230921\Cam A1	2023-09-20 08:09:01	Black-backed Jackal	1	NA	FALSE	TRUE	FALSE	FALSE	TRUE	FALSE	FALSE	FALSE	FALSE	FALSE	FALSE	FALSE	FALSE	FALSE	Kolobe	dry	TRUE	NA	NA	NA
9762	DCIM1118.JPG	20230921\Cam A1	2023-09-20 08:10:01	Black-backed Jackal	1	NA	FALSE	TRUE	FALSE	FALSE	FALSE	TRUE	FALSE	FALSE	FALSE	FALSE	FALSE	FALSE	FALSE	FALSE	Kolobe	dry	FALSE	NA	NA	NA
9763	DCIM1457.JPG	20230921\Cam A2	2023-09-20 08:10:01	Black-backed Jackal	1	NA	FALSE	TRUE	FALSE	FALSE	FALSE	FALSE	FALSE	FALSE	TRUE	FALSE	FALSE	FALSE	FALSE	FALSE	Kolobe	dry	FALSE	NA	NA	NA
9764	DCIM1119.JPG	20230921\Cam A1	2023-09-20 08:11:01	Black-backed Jackal	1	NA	FALSE	TRUE	FALSE	FALSE	FALSE	TRUE	FALSE	FALSE	FALSE	FALSE	FALSE	FALSE	FALSE	FALSE	Kolobe	dry	FALSE	NA	NA	NA
9765	DCIM1458.JPG	20230921\Cam A2	2023-09-20 08:11:01	Black-backed Jackal	1	NA	FALSE	TRUE	FALSE	FALSE	FALSE	FALSE	FALSE	FALSE	TRUE	FALSE	FALSE	FALSE	FALSE	FALSE	Kolobe	dry	FALSE	NA	NA	NA
9766	DCIM1120.JPG	20230921\Cam A1	2023-09-20 08:12:01	Black-backed Jackal	1	NA	FALSE	TRUE	FALSE	FALSE	FALSE	TRUE	FALSE	FALSE	FALSE	FALSE	FALSE	FALSE	FALSE	FALSE	Kolobe	dry	FALSE	NA	NA	NA
9767	DCIM1466.JPG	20230921\Cam A2	2023-09-20 08:19:01	Black-backed Jackal	1	NA	TRUE	FALSE	FALSE	FALSE	FALSE	FALSE	FALSE	FALSE	TRUE	FALSE	FALSE	FALSE	FALSE	FALSE	Kolobe	dry	FALSE	NA	NA	NA
9768	DCIM1467.JPG	20230921\Cam A2	2023-09-20 08:20:01	Black-backed Jackal	1	NA	TRUE	FALSE	FALSE	FALSE	FALSE	FALSE	FALSE	FALSE	TRUE	FALSE	FALSE	FALSE	FALSE	FALSE	Kolobe	dry	FALSE	NA	NA	NA
9769	DCIM1131.JPG	20230921\Cam A1	2023-09-20 08:23:01	Black Wildebeest	10	NA	TRUE	FALSE	FALSE	FALSE	TRUE	TRUE	FALSE	FALSE	FALSE	FALSE	FALSE	FALSE	FALSE	FALSE	Kolobe	dry	FALSE	NA	NA	NA
9770	DCIM1132.JPG	20230921\Cam A1	2023-09-20 08:24:01	Black Wildebeest	8	NA	FALSE	FALSE	FALSE	TRUE	TRUE	TRUE	FALSE	FALSE	FALSE	FALSE	FALSE	FALSE	FALSE	FALSE	Kolobe	dry	FALSE	NA	NA	NA
9771	DCIM1132.JPG	20230921\Cam A1	2023-09-20 08:24:01	Blesbok	8	NA	TRUE	FALSE	FALSE	FALSE	FALSE	TRUE	FALSE	FALSE	FALSE	FALSE	FALSE	FALSE	FALSE	FALSE	Kolobe	dry	FALSE	NA	NA	NA
9772	DCIM1471.JPG	20230921\Cam A2	2023-09-20 08:24:01	Black-backed Jackal	1	NA	FALSE	TRUE	FALSE	FALSE	FALSE	FALSE	FALSE	TRUE	FALSE	FALSE	FALSE	FALSE	FALSE	FALSE	Kolobe	dry	FALSE	NA	NA	NA
9773	DCIM1471.JPG	20230921\Cam A2	2023-09-20 08:24:01	Black Wildebeest	6	NA	FALSE	FALSE	FALSE	TRUE	FALSE	FALSE	FALSE	FALSE	FALSE	FALSE	FALSE	TRUE	FALSE	FALSE	Kolobe	dry	FALSE	NA	NA	NA
9774	DCIM1133.JPG	20230921\Cam A1	2023-09-20 08:25:01	Black Wildebeest	8	NA	TRUE	TRUE	TRUE	TRUE	TRUE	TRUE	FALSE	FALSE	FALSE	FALSE	FALSE	FALSE	FALSE	FALSE	Kolobe	dry	FALSE	NA	NA	NA
9775	DCIM1133.JPG	20230921\Cam A1	2023-09-20 08:25:01	Blesbok	9	NA	TRUE	TRUE	TRUE	TRUE	FALSE	TRUE	FALSE	FALSE	FALSE	FALSE	FALSE	FALSE	FALSE	FALSE	Kolobe	dry	FALSE	NA	NA	NA
9776	DCIM1472.JPG	20230921\Cam A2	2023-09-20 08:25:01	Black Wildebeest	6	NA	FALSE	TRUE	TRUE	TRUE	FALSE	FALSE	FALSE	FALSE	FALSE	FALSE	FALSE	TRUE	FALSE	FALSE	Kolobe	dry	FALSE	NA	NA	NA
9777	DCIM1472.JPG	20230921\Cam A2	2023-09-20 08:25:01	Black-backed Jackal	1	NA	TRUE	FALSE	FALSE	FALSE	FALSE	FALSE	FALSE	TRUE	FALSE	FALSE	FALSE	FALSE	FALSE	FALSE	Kolobe	dry	FALSE	NA	NA	NA
9778	PICT1469.JPG	20230921\Cam A3\102DSCIM	2023-09-20 08:25:16	Black Wildebeest	4	NA	FALSE	FALSE	FALSE	TRUE	FALSE	FALSE	FALSE	FALSE	FALSE	FALSE	TRUE	FALSE	FALSE	FALSE	Kolobe	dry	FALSE	NA	NA	NA
9779	DCIM1134.JPG	20230921\Cam A1	2023-09-20 08:26:01	Black Wildebeest	8	NA	TRUE	FALSE	FALSE	FALSE	TRUE	TRUE	FALSE	FALSE	FALSE	FALSE	FALSE	FALSE	FALSE	FALSE	Kolobe	dry	FALSE	NA	NA	NA
9780	DCIM1134.JPG	20230921\Cam A1	2023-09-20 08:26:01	Blesbok	6	NA	TRUE	TRUE	FALSE	FALSE	FALSE	TRUE	FALSE	FALSE	FALSE	FALSE	FALSE	FALSE	FALSE	FALSE	Kolobe	dry	FALSE	NA	NA	NA
9781	DCIM1473.JPG	20230921\Cam A2	2023-09-20 08:26:01	Black Wildebeest	1	NA	FALSE	FALSE	TRUE	FALSE	FALSE	FALSE	FALSE	FALSE	TRUE	FALSE	FALSE	FALSE	FALSE	FALSE	Kolobe	dry	FALSE	NA	NA	NA
9782	DCIM1473.JPG	20230921\Cam A2	2023-09-20 08:26:01	Blesbok	3	NA	FALSE	TRUE	FALSE	FALSE	TRUE	FALSE	FALSE	FALSE	FALSE	FALSE	FALSE	FALSE	FALSE	FALSE	Kolobe	dry	FALSE	NA	NA	NA
9783	PICT1470.JPG	20230921\Cam A3\102DSCIM	2023-09-20 08:26:16	Black Wildebeest	4	NA	TRUE	FALSE	FALSE	TRUE	FALSE	FALSE	FALSE	FALSE	FALSE	FALSE	TRUE	FALSE	FALSE	FALSE	Kolobe	dry	FALSE	NA	NA	NA
9784	DCIM1135.JPG	20230921\Cam A1	2023-09-20 08:27:01	Blesbok	4	NA	TRUE	TRUE	FALSE	FALSE	FALSE	TRUE	FALSE	FALSE	FALSE	FALSE	FALSE	FALSE	FALSE	FALSE	Kolobe	dry	FALSE	NA	NA	NA
9785	DCIM1135.JPG	20230921\Cam A1	2023-09-20 08:27:01	Black Wildebeest	7	NA	TRUE	FALSE	FALSE	FALSE	TRUE	TRUE	FALSE	FALSE	FALSE	FALSE	FALSE	FALSE	FALSE	FALSE	Kolobe	dry	FALSE	NA	NA	NA
9786	DCIM1474.JPG	20230921\Cam A2	2023-09-20 08:27:01	Black Wildebeest	1	NA	TRUE	FALSE	FALSE	FALSE	FALSE	FALSE	FALSE	FALSE	TRUE	FALSE	FALSE	FALSE	FALSE	FALSE	Kolobe	dry	FALSE	NA	NA	NA
9787	DCIM1474.JPG	20230921\Cam A2	2023-09-20 08:27:01	Blesbok	2	NA	FALSE	TRUE	FALSE	FALSE	TRUE	FALSE	FALSE	FALSE	FALSE	FALSE	FALSE	FALSE	FALSE	FALSE	Kolobe	dry	FALSE	NA	NA	NA
9788	PICT1471.JPG	20230921\Cam A3\102DSCIM	2023-09-20 08:27:16	Black Wildebeest	2	NA	TRUE	FALSE	FALSE	TRUE	FALSE	FALSE	FALSE	FALSE	FALSE	FALSE	TRUE	FALSE	FALSE	FALSE	Kolobe	dry	FALSE	NA	NA	NA
9789	DCIM1136.JPG	20230921\Cam A1	2023-09-20 08:28:01	Blesbok	2	NA	TRUE	FALSE	TRUE	FALSE	FALSE	TRUE	FALSE	FALSE	FALSE	FALSE	FALSE	FALSE	FALSE	FALSE	Kolobe	dry	FALSE	NA	NA	NA
9790	DCIM1475.JPG	20230921\Cam A2	2023-09-20 08:28:01	Blesbok	2	NA	FALSE	TRUE	FALSE	FALSE	TRUE	FALSE	FALSE	FALSE	FALSE	FALSE	FALSE	FALSE	FALSE	FALSE	Kolobe	dry	FALSE	NA	NA	NA
9791	DCIM1138.JPG	20230921\Cam A1	2023-09-20 08:30:01	Black Wildebeest	6	NA	FALSE	FALSE	FALSE	TRUE	TRUE	TRUE	FALSE	FALSE	FALSE	FALSE	FALSE	FALSE	FALSE	FALSE	Kolobe	dry	TRUE	NA	NA	NA
9792	DCIM1139.JPG	20230921\Cam A1	2023-09-20 08:31:01	Black Wildebeest	6	NA	TRUE	FALSE	FALSE	TRUE	TRUE	TRUE	FALSE	FALSE	FALSE	FALSE	FALSE	FALSE	FALSE	FALSE	Kolobe	dry	TRUE	NA	NA	NA
9793	DCIM1478.JPG	20230921\Cam A2	2023-09-20 08:31:01	Warthog	1	NA	FALSE	TRUE	FALSE	FALSE	FALSE	FALSE	FALSE	TRUE	FALSE	FALSE	FALSE	FALSE	FALSE	FALSE	Kolobe	dry	FALSE	NA	NA	NA
9794	DCIM1140.JPG	20230921\Cam A1	2023-09-20 08:32:01	Black Wildebeest	8	NA	TRUE	FALSE	FALSE	TRUE	TRUE	TRUE	FALSE	FALSE	FALSE	FALSE	FALSE	FALSE	FALSE	FALSE	Kolobe	dry	TRUE	NA	NA	NA
9795	DCIM1140.JPG	20230921\Cam A1	2023-09-20 08:32:01	Zebra	1	NA	FALSE	TRUE	FALSE	FALSE	TRUE	FALSE	FALSE	FALSE	FALSE	FALSE	FALSE	FALSE	FALSE	FALSE	Kolobe	dry	FALSE	NA	NA	NA
9796	DCIM1140.JPG	20230921\Cam A1	2023-09-20 08:32:01	Gemsbok	1	NA	TRUE	FALSE	FALSE	FALSE	TRUE	FALSE	FALSE	FALSE	FALSE	FALSE	FALSE	FALSE	FALSE	FALSE	Kolobe	dry	FALSE	NA	NA	NA
9797	DCIM1479.JPG	20230921\Cam A2	2023-09-20 08:32:01	Warthog	1	NA	FALSE	TRUE	FALSE	FALSE	FALSE	FALSE	FALSE	TRUE	FALSE	FALSE	FALSE	FALSE	FALSE	FALSE	Kolobe	dry	FALSE	NA	NA	NA
9798	DCIM1479.JPG	20230921\Cam A2	2023-09-20 08:32:01	Black Wildebeest	6	NA	FALSE	FALSE	FALSE	TRUE	TRUE	FALSE	FALSE	FALSE	FALSE	FALSE	FALSE	TRUE	FALSE	FALSE	Kolobe	dry	FALSE	NA	NA	NA
9799	PICT1476.JPG	20230921\Cam A3\102DSCIM	2023-09-20 08:32:16	Black Wildebeest	3	NA	TRUE	FALSE	FALSE	TRUE	FALSE	FALSE	TRUE	FALSE	FALSE	FALSE	FALSE	FALSE	FALSE	FALSE	Kolobe	dry	FALSE	NA	NA	NA
9800	PICT1476.JPG	20230921\Cam A3\102DSCIM	2023-09-20 08:32:16	Warthog	1	NA	FALSE	TRUE	FALSE	FALSE	FALSE	FALSE	FALSE	FALSE	TRUE	FALSE	FALSE	FALSE	FALSE	FALSE	Kolobe	dry	FALSE	NA	NA	NA
9801	DCIM1141.JPG	20230921\Cam A1	2023-09-20 08:33:01	Black Wildebeest	9	NA	TRUE	FALSE	FALSE	FALSE	FALSE	TRUE	FALSE	FALSE	FALSE	FALSE	FALSE	FALSE	FALSE	FALSE	Kolobe	dry	TRUE	NA	NA	NA
9802	DCIM1141.JPG	20230921\Cam A1	2023-09-20 08:33:01	Zebra	1	NA	FALSE	FALSE	FALSE	TRUE	FALSE	TRUE	FALSE	FALSE	FALSE	FALSE	FALSE	FALSE	FALSE	FALSE	Kolobe	dry	FALSE	NA	NA	NA
9803	DCIM1141.JPG	20230921\Cam A1	2023-09-20 08:33:01	Gemsbok	1	NA	TRUE	FALSE	FALSE	FALSE	FALSE	TRUE	FALSE	FALSE	FALSE	FALSE	FALSE	FALSE	FALSE	FALSE	Kolobe	dry	FALSE	NA	NA	NA
9804	DCIM1480.JPG	20230921\Cam A2	2023-09-20 08:33:01	Warthog	1	NA	TRUE	FALSE	FALSE	FALSE	FALSE	FALSE	FALSE	TRUE	FALSE	FALSE	FALSE	FALSE	FALSE	FALSE	Kolobe	dry	FALSE	NA	NA	NA
9805	DCIM1480.JPG	20230921\Cam A2	2023-09-20 08:33:01	Black Wildebeest	1	NA	FALSE	FALSE	TRUE	FALSE	FALSE	FALSE	FALSE	FALSE	FALSE	FALSE	FALSE	TRUE	FALSE	FALSE	Kolobe	dry	FALSE	NA	NA	NA
9806	PICT1477.JPG	20230921\Cam A3\102DSCIM	2023-09-20 08:33:16	Black Wildebeest	3	NA	FALSE	FALSE	FALSE	TRUE	FALSE	FALSE	TRUE	FALSE	FALSE	FALSE	FALSE	FALSE	FALSE	FALSE	Kolobe	dry	FALSE	NA	NA	NA
9807	PICT1477.JPG	20230921\Cam A3\102DSCIM	2023-09-20 08:33:16	Warthog	1	NA	FALSE	TRUE	FALSE	FALSE	FALSE	FALSE	FALSE	FALSE	TRUE	FALSE	FALSE	FALSE	FALSE	FALSE	Kolobe	dry	FALSE	NA	NA	NA
9808	DCIM1142.JPG	20230921\Cam A1	2023-09-20 08:34:01	Zebra	1	NA	TRUE	FALSE	FALSE	FALSE	FALSE	TRUE	FALSE	FALSE	FALSE	FALSE	FALSE	FALSE	FALSE	FALSE	Kolobe	dry	FALSE	NA	NA	NA
9809	DCIM1142.JPG	20230921\Cam A1	2023-09-20 08:34:01	Black Wildebeest	1	NA	TRUE	FALSE	FALSE	FALSE	FALSE	TRUE	FALSE	FALSE	FALSE	FALSE	FALSE	FALSE	FALSE	FALSE	Kolobe	dry	TRUE	NA	NA	NA
9810	DCIM1142.JPG	20230921\Cam A1	2023-09-20 08:34:01	Warthog	1	NA	TRUE	FALSE	FALSE	FALSE	FALSE	TRUE	FALSE	FALSE	FALSE	FALSE	FALSE	FALSE	FALSE	FALSE	Kolobe	dry	FALSE	NA	NA	NA
9811	DCIM1143.JPG	20230921\Cam A1	2023-09-20 08:35:01	Warthog	1	NA	TRUE	FALSE	FALSE	FALSE	FALSE	TRUE	FALSE	FALSE	FALSE	FALSE	FALSE	FALSE	FALSE	FALSE	Kolobe	dry	FALSE	NA	NA	NA
9812	DCIM1143.JPG	20230921\Cam A1	2023-09-20 08:35:01	Black-backed Jackal	2	NA	TRUE	FALSE	FALSE	FALSE	FALSE	FALSE	TRUE	FALSE	FALSE	FALSE	FALSE	FALSE	FALSE	FALSE	Kolobe	dry	FALSE	NA	NA	NA
9813	DCIM1143.JPG	20230921\Cam A1	2023-09-20 08:35:01	Gemsbok	2	NA	TRUE	FALSE	FALSE	FALSE	FALSE	TRUE	FALSE	FALSE	FALSE	FALSE	FALSE	FALSE	FALSE	FALSE	Kolobe	dry	FALSE	NA	NA	NA
9814	DCIM1143.JPG	20230921\Cam A1	2023-09-20 08:35:01	Blesbok	4	NA	TRUE	FALSE	FALSE	FALSE	TRUE	FALSE	FALSE	FALSE	FALSE	FALSE	FALSE	TRUE	FALSE	FALSE	Kolobe	dry	FALSE	NA	NA	NA
9815	DCIM1144.JPG	20230921\Cam A1	2023-09-20 08:36:01	Gemsbok	2	NA	TRUE	FALSE	FALSE	FALSE	FALSE	TRUE	FALSE	FALSE	FALSE	FALSE	FALSE	FALSE	FALSE	FALSE	Kolobe	dry	FALSE	NA	NA	NA
9816	DCIM1144.JPG	20230921\Cam A1	2023-09-20 08:36:01	Blesbok	5	NA	TRUE	TRUE	FALSE	FALSE	FALSE	TRUE	FALSE	FALSE	FALSE	FALSE	FALSE	FALSE	FALSE	FALSE	Kolobe	dry	FALSE	NA	NA	NA
9817	DCIM1144.JPG	20230921\Cam A1	2023-09-20 08:36:01	Black Wildebeest	1	NA	TRUE	FALSE	FALSE	FALSE	FALSE	TRUE	FALSE	FALSE	FALSE	FALSE	FALSE	FALSE	FALSE	FALSE	Kolobe	dry	TRUE	NA	NA	NA
9818	DCIM1483.JPG	20230921\Cam A2	2023-09-20 08:36:01	Blesbok	1	NA	FALSE	TRUE	FALSE	FALSE	TRUE	FALSE	FALSE	FALSE	FALSE	FALSE	FALSE	FALSE	FALSE	FALSE	Kolobe	dry	FALSE	NA	NA	NA
9819	DCIM1145.JPG	20230921\Cam A1	2023-09-20 08:37:01	Blesbok	6	NA	FALSE	FALSE	FALSE	TRUE	TRUE	TRUE	FALSE	FALSE	FALSE	FALSE	FALSE	FALSE	FALSE	FALSE	Kolobe	dry	TRUE	NA	NA	NA
9820	DCIM1145.JPG	20230921\Cam A1	2023-09-20 08:37:01	Gemsbok	2	NA	TRUE	FALSE	FALSE	FALSE	FALSE	TRUE	FALSE	FALSE	FALSE	FALSE	FALSE	FALSE	FALSE	FALSE	Kolobe	dry	FALSE	NA	NA	NA
9821	DCIM1484.JPG	20230921\Cam A2	2023-09-20 08:37:01	Blesbok	2	NA	FALSE	TRUE	FALSE	FALSE	TRUE	FALSE	FALSE	FALSE	FALSE	FALSE	FALSE	FALSE	FALSE	FALSE	Kolobe	dry	FALSE	NA	NA	NA
9822	DCIM1484.JPG	20230921\Cam A2	2023-09-20 08:37:01	Gemsbok	1	NA	TRUE	FALSE	FALSE	FALSE	TRUE	FALSE	FALSE	FALSE	FALSE	FALSE	FALSE	FALSE	FALSE	FALSE	Kolobe	dry	FALSE	NA	NA	NA
9823	PICT1481.JPG	20230921\Cam A3\102DSCIM	2023-09-20 08:37:16	Black-backed Jackal	1	NA	FALSE	TRUE	FALSE	FALSE	FALSE	FALSE	FALSE	TRUE	FALSE	FALSE	FALSE	FALSE	FALSE	FALSE	Kolobe	dry	FALSE	NA	NA	NA
9824	DCIM1146.JPG	20230921\Cam A1	2023-09-20 08:38:01	Gemsbok	2	NA	TRUE	FALSE	FALSE	TRUE	FALSE	TRUE	FALSE	FALSE	FALSE	FALSE	FALSE	FALSE	FALSE	FALSE	Kolobe	dry	FALSE	NA	NA	NA
9825	DCIM1146.JPG	20230921\Cam A1	2023-09-20 08:38:01	Blesbok	4	NA	TRUE	FALSE	FALSE	FALSE	TRUE	FALSE	FALSE	FALSE	FALSE	FALSE	FALSE	FALSE	FALSE	FALSE	Kolobe	dry	TRUE	NA	NA	NA
9826	DCIM1485.JPG	20230921\Cam A2	2023-09-20 08:38:01	Blesbok	1	NA	FALSE	TRUE	FALSE	FALSE	TRUE	FALSE	FALSE	FALSE	FALSE	FALSE	FALSE	FALSE	FALSE	FALSE	Kolobe	dry	FALSE	NA	NA	NA
9827	DCIM1485.JPG	20230921\Cam A2	2023-09-20 08:38:01	Gemsbok	1	NA	FALSE	TRUE	FALSE	FALSE	TRUE	FALSE	FALSE	FALSE	FALSE	FALSE	FALSE	FALSE	FALSE	FALSE	Kolobe	dry	FALSE	NA	NA	NA
9828	PICT1482.JPG	20230921\Cam A3\102DSCIM	2023-09-20 08:38:16	Black-backed Jackal	1	NA	FALSE	TRUE	FALSE	FALSE	FALSE	FALSE	FALSE	TRUE	FALSE	FALSE	FALSE	FALSE	FALSE	FALSE	Kolobe	dry	FALSE	NA	NA	NA
9829	DCIM1147.JPG	20230921\Cam A1	2023-09-20 08:39:01	Blesbok	4	NA	TRUE	FALSE	FALSE	FALSE	FALSE	TRUE	TRUE	FALSE	FALSE	FALSE	FALSE	FALSE	FALSE	FALSE	Kolobe	dry	TRUE	NA	NA	NA
9830	DCIM1147.JPG	20230921\Cam A1	2023-09-20 08:39:01	Gemsbok	2	NA	FALSE	FALSE	TRUE	TRUE	TRUE	TRUE	TRUE	FALSE	FALSE	FALSE	FALSE	FALSE	FALSE	FALSE	Kolobe	dry	FALSE	NA	NA	NA
9831	DCIM1486.JPG	20230921\Cam A2	2023-09-20 08:39:01	Gemsbok	1	NA	TRUE	FALSE	FALSE	FALSE	TRUE	FALSE	FALSE	FALSE	FALSE	FALSE	FALSE	FALSE	FALSE	FALSE	Kolobe	dry	FALSE	NA	NA	NA
9832	PICT1483.JPG	20230921\Cam A3\102DSCIM	2023-09-20 08:39:16	Black-backed Jackal	1	NA	TRUE	FALSE	FALSE	FALSE	FALSE	FALSE	FALSE	TRUE	FALSE	FALSE	FALSE	FALSE	FALSE	FALSE	Kolobe	dry	FALSE	NA	NA	NA
9833	PICT1483.JPG	20230921\Cam A3\102DSCIM	2023-09-20 08:39:16	Blesbok	1	NA	TRUE	FALSE	FALSE	FALSE	FALSE	FALSE	FALSE	FALSE	FALSE	FALSE	TRUE	FALSE	FALSE	FALSE	Kolobe	dry	FALSE	NA	NA	NA
9834	DCIM1148.JPG	20230921\Cam A1	2023-09-20 08:40:01	Blesbok	3	NA	TRUE	FALSE	FALSE	FALSE	TRUE	TRUE	TRUE	FALSE	FALSE	FALSE	FALSE	FALSE	FALSE	FALSE	Kolobe	dry	TRUE	NA	NA	NA
9835	DCIM1148.JPG	20230921\Cam A1	2023-09-20 08:40:01	Gemsbok	2	NA	FALSE	FALSE	TRUE	TRUE	TRUE	FALSE	FALSE	FALSE	FALSE	FALSE	FALSE	FALSE	FALSE	FALSE	Kolobe	dry	FALSE	NA	NA	NA
9836	DCIM1487.JPG	20230921\Cam A2	2023-09-20 08:40:01	Gemsbok	2	NA	FALSE	TRUE	FALSE	FALSE	TRUE	FALSE	FALSE	FALSE	FALSE	FALSE	FALSE	FALSE	FALSE	FALSE	Kolobe	dry	FALSE	NA	NA	NA
9837	DCIM1149.JPG	20230921\Cam A1	2023-09-20 08:41:01	Gemsbok	2	NA	TRUE	FALSE	FALSE	TRUE	TRUE	FALSE	FALSE	FALSE	FALSE	FALSE	FALSE	FALSE	FALSE	FALSE	Kolobe	dry	FALSE	NA	NA	NA
9838	DCIM1149.JPG	20230921\Cam A1	2023-09-20 08:41:01	Blesbok	7	NA	TRUE	FALSE	FALSE	FALSE	FALSE	TRUE	FALSE	FALSE	FALSE	FALSE	FALSE	FALSE	FALSE	FALSE	Kolobe	dry	FALSE	NA	NA	NA
9839	DCIM1488.JPG	20230921\Cam A2	2023-09-20 08:41:01	Gemsbok	1	NA	TRUE	FALSE	FALSE	FALSE	TRUE	FALSE	FALSE	FALSE	FALSE	FALSE	FALSE	FALSE	FALSE	FALSE	Kolobe	dry	FALSE	NA	NA	NA
9840	DCIM1150.JPG	20230921\Cam A1	2023-09-20 08:42:01	Gemsbok	2	NA	TRUE	FALSE	FALSE	TRUE	TRUE	FALSE	FALSE	FALSE	FALSE	FALSE	FALSE	FALSE	FALSE	FALSE	Kolobe	dry	FALSE	NA	NA	NA
9841	DCIM1150.JPG	20230921\Cam A1	2023-09-20 08:42:01	Blesbok	7	NA	TRUE	TRUE	FALSE	FALSE	FALSE	TRUE	FALSE	FALSE	FALSE	FALSE	FALSE	FALSE	FALSE	FALSE	Kolobe	dry	TRUE	NA	NA	NA
9842	DCIM1489.JPG	20230921\Cam A2	2023-09-20 08:42:01	Gemsbok	1	NA	TRUE	FALSE	FALSE	FALSE	TRUE	FALSE	FALSE	FALSE	FALSE	FALSE	FALSE	FALSE	FALSE	FALSE	Kolobe	dry	FALSE	NA	NA	NA
9843	DCIM1489.JPG	20230921\Cam A2	2023-09-20 08:42:01	Blesbok	1	NA	FALSE	TRUE	FALSE	FALSE	TRUE	FALSE	FALSE	FALSE	FALSE	FALSE	FALSE	FALSE	FALSE	FALSE	Kolobe	dry	FALSE	NA	NA	NA
9844	DCIM1151.JPG	20230921\Cam A1	2023-09-20 08:43:01	Gemsbok	2	NA	TRUE	FALSE	FALSE	TRUE	FALSE	TRUE	FALSE	FALSE	FALSE	FALSE	FALSE	FALSE	FALSE	FALSE	Kolobe	dry	FALSE	NA	NA	NA
9845	DCIM1151.JPG	20230921\Cam A1	2023-09-20 08:43:01	Blesbok	7	NA	TRUE	FALSE	FALSE	FALSE	FALSE	TRUE	FALSE	FALSE	FALSE	FALSE	FALSE	FALSE	FALSE	FALSE	Kolobe	dry	TRUE	NA	NA	NA
9846	DCIM1490.JPG	20230921\Cam A2	2023-09-20 08:43:01	Gemsbok	1	NA	FALSE	TRUE	FALSE	FALSE	TRUE	FALSE	FALSE	FALSE	FALSE	FALSE	FALSE	FALSE	FALSE	FALSE	Kolobe	dry	FALSE	NA	NA	NA
9847	DCIM1490.JPG	20230921\Cam A2	2023-09-20 08:43:01	Blesbok	1	NA	FALSE	TRUE	FALSE	FALSE	TRUE	FALSE	FALSE	FALSE	FALSE	FALSE	FALSE	FALSE	FALSE	FALSE	Kolobe	dry	FALSE	NA	NA	NA
9848	DCIM1152.JPG	20230921\Cam A1	2023-09-20 08:44:01	Blesbok	1	NA	TRUE	FALSE	FALSE	FALSE	FALSE	TRUE	FALSE	FALSE	FALSE	FALSE	FALSE	FALSE	FALSE	FALSE	Kolobe	dry	TRUE	NA	NA	NA
9849	DCIM1492.JPG	20230921\Cam A2	2023-09-20 08:45:01	Red Hartebeest	1	NA	TRUE	FALSE	FALSE	FALSE	FALSE	FALSE	FALSE	TRUE	FALSE	FALSE	FALSE	FALSE	FALSE	FALSE	Kolobe	dry	FALSE	NA	NA	NA
9850	DCIM1492.JPG	20230921\Cam A2	2023-09-20 08:45:01	Black Wildebeest	1	NA	TRUE	FALSE	FALSE	FALSE	FALSE	FALSE	FALSE	FALSE	TRUE	FALSE	FALSE	FALSE	FALSE	FALSE	Kolobe	dry	FALSE	NA	NA	NA
9851	PICT1489.JPG	20230921\Cam A3\102DSCIM	2023-09-20 08:45:16	Red Hartebeest	2	NA	TRUE	TRUE	FALSE	FALSE	FALSE	FALSE	FALSE	TRUE	FALSE	FALSE	FALSE	FALSE	FALSE	FALSE	Kolobe	dry	FALSE	NA	NA	NA
9852	DCIM1493.JPG	20230921\Cam A2	2023-09-20 08:46:01	Black Wildebeest	1	NA	FALSE	TRUE	FALSE	FALSE	FALSE	FALSE	FALSE	FALSE	TRUE	FALSE	FALSE	FALSE	FALSE	FALSE	Kolobe	dry	FALSE	NA	NA	NA
9853	DCIM1493.JPG	20230921\Cam A2	2023-09-20 08:46:01	Blesbok	1	NA	TRUE	FALSE	FALSE	FALSE	FALSE	FALSE	FALSE	FALSE	TRUE	FALSE	FALSE	FALSE	FALSE	FALSE	Kolobe	dry	FALSE	NA	NA	NA
9854	PICT1490.JPG	20230921\Cam A3\102DSCIM	2023-09-20 08:46:16	Black Wildebeest	1	NA	TRUE	FALSE	FALSE	FALSE	FALSE	FALSE	TRUE	FALSE	FALSE	FALSE	FALSE	FALSE	FALSE	FALSE	Kolobe	dry	FALSE	NA	NA	NA
9855	DCIM1155.JPG	20230921\Cam A1	2023-09-20 08:47:01	Black Wildebeest	1	NA	TRUE	FALSE	FALSE	FALSE	FALSE	FALSE	TRUE	FALSE	FALSE	FALSE	FALSE	FALSE	FALSE	FALSE	Kolobe	dry	FALSE	NA	NA	NA
9856	DCIM1494.JPG	20230921\Cam A2	2023-09-20 08:47:01	Blesbok	1	NA	TRUE	FALSE	FALSE	FALSE	FALSE	FALSE	FALSE	FALSE	TRUE	FALSE	FALSE	FALSE	FALSE	FALSE	Kolobe	dry	FALSE	NA	NA	NA
9857	DCIM1494.JPG	20230921\Cam A2	2023-09-20 08:47:01	Red Hartebeest	1	NA	TRUE	FALSE	FALSE	FALSE	FALSE	FALSE	FALSE	TRUE	TRUE	FALSE	FALSE	FALSE	FALSE	FALSE	Kolobe	dry	FALSE	NA	NA	NA
9858	PICT1491.JPG	20230921\Cam A3\102DSCIM	2023-09-20 08:47:16	Black Wildebeest	1	NA	FALSE	TRUE	FALSE	FALSE	FALSE	FALSE	TRUE	FALSE	FALSE	TRUE	FALSE	FALSE	FALSE	FALSE	Kolobe	dry	FALSE	NA	NA	NA
9859	PICT1491.JPG	20230921\Cam A3\102DSCIM	2023-09-20 08:47:16	Red Hartebeest	2	NA	TRUE	FALSE	FALSE	FALSE	FALSE	FALSE	FALSE	TRUE	FALSE	FALSE	FALSE	FALSE	FALSE	FALSE	Kolobe	dry	FALSE	NA	NA	NA
9860	DCIM1495.JPG	20230921\Cam A2	2023-09-20 08:48:01	Blesbok	1	NA	TRUE	FALSE	FALSE	FALSE	FALSE	FALSE	FALSE	FALSE	TRUE	FALSE	FALSE	FALSE	FALSE	FALSE	Kolobe	dry	FALSE	NA	NA	NA
9861	DCIM1495.JPG	20230921\Cam A2	2023-09-20 08:48:01	Red Hartebeest	1	NA	FALSE	TRUE	FALSE	FALSE	FALSE	FALSE	FALSE	FALSE	TRUE	FALSE	FALSE	FALSE	FALSE	FALSE	Kolobe	dry	FALSE	NA	NA	NA
9862	PICT1492.JPG	20230921\Cam A3\102DSCIM	2023-09-20 08:48:16	Black Wildebeest	1	NA	FALSE	TRUE	FALSE	FALSE	FALSE	FALSE	TRUE	FALSE	FALSE	FALSE	FALSE	FALSE	FALSE	FALSE	Kolobe	dry	FALSE	NA	NA	NA
9863	PICT1492.JPG	20230921\Cam A3\102DSCIM	2023-09-20 08:48:16	Blesbok	1	NA	FALSE	TRUE	FALSE	FALSE	FALSE	FALSE	FALSE	FALSE	FALSE	TRUE	FALSE	FALSE	FALSE	FALSE	Kolobe	dry	FALSE	NA	NA	NA
9864	PICT1492.JPG	20230921\Cam A3\102DSCIM	2023-09-20 08:48:16	Red Hartebeest	2	NA	TRUE	TRUE	FALSE	FALSE	FALSE	FALSE	FALSE	FALSE	TRUE	FALSE	FALSE	FALSE	FALSE	FALSE	Kolobe	dry	FALSE	NA	NA	NA
9865	DCIM1496.JPG	20230921\Cam A2	2023-09-20 08:49:01	Red Hartebeest	1	NA	TRUE	FALSE	FALSE	FALSE	FALSE	FALSE	FALSE	FALSE	TRUE	FALSE	FALSE	FALSE	FALSE	FALSE	Kolobe	dry	FALSE	NA	NA	NA
9866	PICT1493.JPG	20230921\Cam A3\102DSCIM	2023-09-20 08:49:16	Red Hartebeest	2	NA	TRUE	TRUE	FALSE	FALSE	FALSE	FALSE	FALSE	FALSE	TRUE	FALSE	FALSE	FALSE	FALSE	FALSE	Kolobe	dry	FALSE	NA	NA	NA
9867	DCIM1158.JPG	20230921\Cam A1	2023-09-20 08:50:01	Red Hartebeest	1	NA	TRUE	FALSE	FALSE	FALSE	FALSE	FALSE	TRUE	FALSE	FALSE	FALSE	FALSE	FALSE	FALSE	FALSE	Kolobe	dry	FALSE	NA	NA	NA
9868	PICT1494.JPG	20230921\Cam A3\102DSCIM	2023-09-20 08:50:16	Red Hartebeest	2	NA	TRUE	TRUE	FALSE	FALSE	FALSE	FALSE	FALSE	TRUE	FALSE	FALSE	FALSE	FALSE	FALSE	FALSE	Kolobe	dry	FALSE	NA	NA	NA
9869	PICT1495.JPG	20230921\Cam A3\102DSCIM	2023-09-20 08:51:16	Red Hartebeest	2	NA	TRUE	FALSE	FALSE	FALSE	FALSE	FALSE	TRUE	TRUE	FALSE	FALSE	FALSE	FALSE	FALSE	FALSE	Kolobe	dry	FALSE	NA	NA	NA
9870	DCIM1160.JPG	20230921\Cam A1	2023-09-20 08:52:01	Black Wildebeest	2	NA	TRUE	FALSE	FALSE	FALSE	FALSE	TRUE	FALSE	FALSE	FALSE	FALSE	FALSE	FALSE	FALSE	FALSE	Kolobe	dry	FALSE	NA	NA	NA
9871	DCIM1505.JPG	20230921\Cam A2	2023-09-20 08:58:01	Black-backed Jackal	1	NA	TRUE	FALSE	FALSE	FALSE	FALSE	FALSE	FALSE	TRUE	FALSE	FALSE	FALSE	FALSE	FALSE	FALSE	Kolobe	dry	FALSE	NA	NA	NA
9872	DCIM1506.JPG	20230921\Cam A2	2023-09-20 08:59:01	Black-backed Jackal	2	NA	TRUE	FALSE	FALSE	FALSE	FALSE	FALSE	FALSE	TRUE	FALSE	FALSE	FALSE	FALSE	FALSE	FALSE	Kolobe	dry	FALSE	NA	NA	NA
9873	PICT1503.JPG	20230921\Cam A3\103DSCIM	2023-09-20 08:59:16	Black-backed Jackal	1	NA	FALSE	TRUE	FALSE	FALSE	FALSE	FALSE	FALSE	FALSE	FALSE	TRUE	FALSE	FALSE	FALSE	FALSE	Kolobe	dry	FALSE	NA	NA	NA
9874	DCIM1524.JPG	20230921\Cam A2	2023-09-20 09:17:01	Impala	4	NA	TRUE	TRUE	FALSE	FALSE	FALSE	FALSE	FALSE	FALSE	TRUE	FALSE	FALSE	FALSE	FALSE	FALSE	Kolobe	dry	FALSE	NA	NA	NA
9875	DCIM1186.JPG	20230921\Cam A1	2023-09-20 09:18:01	Warthog	1	NA	TRUE	FALSE	FALSE	FALSE	FALSE	FALSE	TRUE	FALSE	FALSE	FALSE	FALSE	FALSE	FALSE	FALSE	Kolobe	dry	FALSE	NA	NA	NA
9876	DCIM1525.JPG	20230921\Cam A2	2023-09-20 09:18:01	Impala	3	NA	FALSE	TRUE	FALSE	FALSE	FALSE	FALSE	FALSE	FALSE	TRUE	FALSE	FALSE	FALSE	FALSE	FALSE	Kolobe	dry	FALSE	NA	NA	NA
9877	DCIM1187.JPG	20230921\Cam A1	2023-09-20 09:19:01	Warthog	1	NA	FALSE	FALSE	FALSE	TRUE	FALSE	FALSE	TRUE	FALSE	FALSE	FALSE	FALSE	FALSE	FALSE	FALSE	Kolobe	dry	FALSE	NA	NA	NA
9878	DCIM1526.JPG	20230921\Cam A2	2023-09-20 09:19:01	Impala	1	NA	TRUE	FALSE	FALSE	FALSE	FALSE	FALSE	FALSE	FALSE	TRUE	FALSE	FALSE	FALSE	FALSE	FALSE	Kolobe	dry	FALSE	NA	NA	NA
9879	DCIM1188.JPG	20230921\Cam A1	2023-09-20 09:20:01	Warthog	1	NA	FALSE	FALSE	FALSE	TRUE	FALSE	FALSE	TRUE	FALSE	FALSE	FALSE	FALSE	FALSE	FALSE	FALSE	Kolobe	dry	FALSE	NA	NA	NA
9880	DCIM1527.JPG	20230921\Cam A2	2023-09-20 09:20:01	Warthog	1	NA	FALSE	TRUE	FALSE	FALSE	FALSE	FALSE	FALSE	FALSE	TRUE	FALSE	FALSE	FALSE	FALSE	FALSE	Kolobe	dry	FALSE	NA	NA	NA
9881	PICT1524.JPG	20230921\Cam A3\103DSCIM	2023-09-20 09:20:16	Warthog	2	NA	TRUE	TRUE	FALSE	FALSE	FALSE	FALSE	TRUE	TRUE	FALSE	FALSE	FALSE	FALSE	FALSE	FALSE	Kolobe	dry	FALSE	NA	NA	NA
9882	DCIM1528.JPG	20230921\Cam A2	2023-09-20 09:21:01	Warthog	1	NA	FALSE	TRUE	FALSE	FALSE	FALSE	FALSE	FALSE	FALSE	TRUE	FALSE	FALSE	FALSE	FALSE	FALSE	Kolobe	dry	FALSE	NA	NA	NA
9883	PICT1525.JPG	20230921\Cam A3\103DSCIM	2023-09-20 09:21:16	Warthog	2	NA	TRUE	TRUE	FALSE	FALSE	FALSE	FALSE	TRUE	TRUE	FALSE	FALSE	FALSE	FALSE	FALSE	FALSE	Kolobe	dry	FALSE	NA	NA	NA
9884	DCIM1529.JPG	20230921\Cam A2	2023-09-20 09:22:01	Warthog	1	NA	TRUE	FALSE	FALSE	FALSE	FALSE	FALSE	FALSE	FALSE	TRUE	FALSE	FALSE	FALSE	FALSE	FALSE	Kolobe	dry	FALSE	NA	NA	NA
9885	PICT1526.JPG	20230921\Cam A3\103DSCIM	2023-09-20 09:22:16	Warthog	2	NA	TRUE	FALSE	FALSE	FALSE	FALSE	FALSE	TRUE	TRUE	FALSE	FALSE	FALSE	FALSE	FALSE	FALSE	Kolobe	dry	FALSE	NA	NA	NA
9886	DCIM1192.JPG	20230921\Cam A1	2023-09-20 09:24:01	Warthog	1	NA	TRUE	FALSE	FALSE	FALSE	FALSE	TRUE	FALSE	FALSE	FALSE	FALSE	FALSE	FALSE	FALSE	FALSE	Kolobe	dry	FALSE	NA	NA	NA
9887	DCIM1193.JPG	20230921\Cam A1	2023-09-20 09:25:01	Warthog	1	NA	FALSE	TRUE	FALSE	FALSE	FALSE	TRUE	FALSE	FALSE	FALSE	FALSE	FALSE	FALSE	FALSE	FALSE	Kolobe	dry	FALSE	NA	NA	NA
9888	DCIM1193.JPG	20230921\Cam A1	2023-09-20 09:25:01	Kudu	2	NA	TRUE	FALSE	FALSE	FALSE	FALSE	FALSE	TRUE	FALSE	FALSE	FALSE	FALSE	FALSE	FALSE	FALSE	Kolobe	dry	FALSE	NA	NA	NA
9889	DCIM1194.JPG	20230921\Cam A1	2023-09-20 09:26:01	Warthog	2	NA	FALSE	FALSE	TRUE	TRUE	FALSE	TRUE	FALSE	FALSE	FALSE	FALSE	FALSE	FALSE	FALSE	FALSE	Kolobe	dry	FALSE	NA	NA	NA
9890	DCIM1533.JPG	20230921\Cam A2	2023-09-20 09:26:01	Kudu	6	NA	TRUE	FALSE	FALSE	FALSE	FALSE	FALSE	FALSE	TRUE	TRUE	FALSE	FALSE	FALSE	FALSE	FALSE	Kolobe	dry	FALSE	NA	NA	NA
9891	PICT1530.JPG	20230921\Cam A3\103DSCIM	2023-09-20 09:26:16	Kudu	4	NA	TRUE	TRUE	FALSE	FALSE	FALSE	FALSE	TRUE	FALSE	TRUE	FALSE	FALSE	FALSE	FALSE	FALSE	Kolobe	dry	FALSE	NA	NA	NA
9892	DCIM1195.JPG	20230921\Cam A1	2023-09-20 09:27:01	Warthog	2	NA	FALSE	FALSE	FALSE	TRUE	FALSE	TRUE	FALSE	FALSE	FALSE	FALSE	FALSE	FALSE	FALSE	FALSE	Kolobe	dry	FALSE	NA	NA	NA
9893	DCIM1534.JPG	20230921\Cam A2	2023-09-20 09:27:01	Kudu	6	NA	TRUE	TRUE	FALSE	FALSE	FALSE	FALSE	FALSE	TRUE	TRUE	FALSE	FALSE	FALSE	FALSE	FALSE	Kolobe	dry	FALSE	NA	NA	NA
9894	PICT1531.JPG	20230921\Cam A3\103DSCIM	2023-09-20 09:27:16	Kudu	5	NA	TRUE	TRUE	FALSE	FALSE	FALSE	FALSE	TRUE	FALSE	TRUE	TRUE	FALSE	FALSE	FALSE	FALSE	Kolobe	dry	FALSE	NA	NA	NA
9895	DCIM1196.JPG	20230921\Cam A1	2023-09-20 09:28:01	Warthog	2	NA	FALSE	FALSE	FALSE	TRUE	FALSE	TRUE	FALSE	FALSE	FALSE	FALSE	FALSE	FALSE	FALSE	FALSE	Kolobe	dry	FALSE	NA	NA	NA
9896	DCIM1535.JPG	20230921\Cam A2	2023-09-20 09:28:01	Kudu	6	NA	TRUE	TRUE	FALSE	FALSE	FALSE	FALSE	FALSE	TRUE	TRUE	FALSE	FALSE	FALSE	FALSE	FALSE	Kolobe	dry	FALSE	NA	NA	NA
9897	DCIM1535.JPG	20230921\Cam A2	2023-09-20 09:28:01	Springbok	1	NA	TRUE	FALSE	FALSE	FALSE	FALSE	FALSE	FALSE	FALSE	TRUE	FALSE	FALSE	FALSE	FALSE	FALSE	Kolobe	dry	FALSE	NA	NA	NA
9898	PICT1532.JPG	20230921\Cam A3\103DSCIM	2023-09-20 09:28:16	Kudu	6	NA	TRUE	TRUE	FALSE	FALSE	FALSE	FALSE	FALSE	FALSE	TRUE	TRUE	FALSE	FALSE	FALSE	FALSE	Kolobe	dry	FALSE	NA	NA	NA
9899	PICT1532.JPG	20230921\Cam A3\103DSCIM	2023-09-20 09:28:16	Warthog	2	NA	TRUE	TRUE	FALSE	FALSE	FALSE	FALSE	TRUE	FALSE	FALSE	FALSE	TRUE	FALSE	FALSE	FALSE	Kolobe	dry	FALSE	NA	NA	NA
9900	DCIM1197.JPG	20230921\Cam A1	2023-09-20 09:29:01	Warthog	2	NA	FALSE	FALSE	FALSE	TRUE	FALSE	TRUE	FALSE	FALSE	FALSE	FALSE	FALSE	FALSE	FALSE	FALSE	Kolobe	dry	FALSE	NA	NA	NA
9901	DCIM1536.JPG	20230921\Cam A2	2023-09-20 09:29:01	Kudu	5	NA	TRUE	TRUE	FALSE	FALSE	FALSE	FALSE	FALSE	TRUE	TRUE	FALSE	FALSE	FALSE	FALSE	FALSE	Kolobe	dry	FALSE	NA	NA	NA
9902	DCIM1536.JPG	20230921\Cam A2	2023-09-20 09:29:01	Springbok	1	NA	TRUE	FALSE	FALSE	FALSE	FALSE	FALSE	FALSE	FALSE	TRUE	FALSE	FALSE	FALSE	FALSE	FALSE	Kolobe	dry	FALSE	NA	NA	NA
9903	PICT1533.JPG	20230921\Cam A3\103DSCIM	2023-09-20 09:29:16	Kudu	6	NA	TRUE	TRUE	FALSE	FALSE	FALSE	FALSE	FALSE	FALSE	TRUE	TRUE	FALSE	FALSE	FALSE	FALSE	Kolobe	dry	FALSE	NA	NA	NA
9904	PICT1533.JPG	20230921\Cam A3\103DSCIM	2023-09-20 09:29:16	Warthog	2	NA	TRUE	TRUE	FALSE	FALSE	FALSE	FALSE	TRUE	FALSE	FALSE	FALSE	TRUE	FALSE	FALSE	FALSE	Kolobe	dry	FALSE	NA	NA	NA
9905	DCIM1198.JPG	20230921\Cam A1	2023-09-20 09:30:01	Warthog	1	NA	FALSE	FALSE	FALSE	TRUE	TRUE	FALSE	FALSE	FALSE	FALSE	FALSE	FALSE	FALSE	FALSE	FALSE	Kolobe	dry	FALSE	NA	NA	NA
9906	DCIM1537.JPG	20230921\Cam A2	2023-09-20 09:30:01	Springbok	1	NA	TRUE	FALSE	FALSE	FALSE	FALSE	FALSE	FALSE	FALSE	TRUE	FALSE	FALSE	FALSE	FALSE	FALSE	Kolobe	dry	FALSE	NA	NA	NA
9907	DCIM1537.JPG	20230921\Cam A2	2023-09-20 09:30:01	Warthog	1	NA	TRUE	FALSE	FALSE	FALSE	FALSE	FALSE	FALSE	TRUE	FALSE	FALSE	FALSE	FALSE	FALSE	FALSE	Kolobe	dry	FALSE	NA	NA	NA
9908	PICT1534.JPG	20230921\Cam A3\103DSCIM	2023-09-20 09:30:16	Warthog	3	NA	TRUE	TRUE	FALSE	FALSE	FALSE	FALSE	TRUE	FALSE	FALSE	FALSE	TRUE	FALSE	FALSE	FALSE	Kolobe	dry	FALSE	NA	NA	NA
9909	PICT1534.JPG	20230921\Cam A3\103DSCIM	2023-09-20 09:30:16	Kudu	6	NA	TRUE	TRUE	FALSE	FALSE	FALSE	FALSE	FALSE	TRUE	TRUE	FALSE	FALSE	FALSE	FALSE	FALSE	Kolobe	dry	FALSE	NA	NA	NA
9910	DCIM1199.JPG	20230921\Cam A1	2023-09-20 09:31:01	Warthog	1	NA	TRUE	FALSE	FALSE	FALSE	TRUE	FALSE	FALSE	FALSE	FALSE	FALSE	FALSE	FALSE	FALSE	FALSE	Kolobe	dry	FALSE	NA	NA	NA
9911	DCIM1199.JPG	20230921\Cam A1	2023-09-20 09:31:01	Giraffe	1	NA	TRUE	FALSE	FALSE	FALSE	FALSE	TRUE	FALSE	FALSE	FALSE	FALSE	FALSE	FALSE	FALSE	FALSE	Kolobe	dry	TRUE	NA	NA	NA
9912	PICT1535.JPG	20230921\Cam A3\103DSCIM	2023-09-20 09:31:17	Warthog	2	NA	TRUE	FALSE	FALSE	FALSE	FALSE	FALSE	FALSE	FALSE	FALSE	FALSE	TRUE	FALSE	FALSE	FALSE	Kolobe	dry	FALSE	NA	NA	NA
9913	DCIM1200.JPG	20230921\Cam A1	2023-09-20 09:32:01	Giraffe	1	NA	TRUE	FALSE	FALSE	FALSE	FALSE	TRUE	FALSE	FALSE	FALSE	FALSE	FALSE	FALSE	FALSE	FALSE	Kolobe	dry	TRUE	NA	NA	NA
9914	DCIM1539.JPG	20230921\Cam A2	2023-09-20 09:32:01	Warthog	1	NA	TRUE	FALSE	FALSE	FALSE	TRUE	FALSE	FALSE	FALSE	FALSE	FALSE	FALSE	FALSE	FALSE	FALSE	Kolobe	dry	FALSE	NA	NA	NA
9915	DCIM1201.JPG	20230921\Cam A1	2023-09-20 09:33:01	Giraffe	1	NA	FALSE	TRUE	FALSE	FALSE	FALSE	TRUE	FALSE	FALSE	FALSE	FALSE	FALSE	FALSE	FALSE	FALSE	Kolobe	dry	TRUE	NA	NA	NA
9916	DCIM1202.JPG	20230921\Cam A1	2023-09-20 09:34:01	Giraffe	1	NA	TRUE	FALSE	FALSE	FALSE	FALSE	TRUE	FALSE	FALSE	FALSE	FALSE	FALSE	FALSE	FALSE	FALSE	Kolobe	dry	TRUE	NA	NA	NA
9917	DCIM1203.JPG	20230921\Cam A1	2023-09-20 09:35:01	Giraffe	1	NA	FALSE	TRUE	FALSE	FALSE	FALSE	TRUE	FALSE	FALSE	FALSE	FALSE	FALSE	FALSE	FALSE	FALSE	Kolobe	dry	TRUE	NA	NA	NA
9918	DCIM1203.JPG	20230921\Cam A1	2023-09-20 09:35:01	Blesbok	1	NA	TRUE	FALSE	FALSE	FALSE	FALSE	TRUE	FALSE	FALSE	FALSE	FALSE	FALSE	FALSE	FALSE	FALSE	Kolobe	dry	FALSE	NA	NA	NA
9919	DCIM1204.JPG	20230921\Cam A1	2023-09-20 09:36:01	Giraffe	1	NA	TRUE	FALSE	FALSE	FALSE	FALSE	TRUE	FALSE	FALSE	FALSE	FALSE	FALSE	FALSE	FALSE	FALSE	Kolobe	dry	TRUE	NA	NA	NA
9920	DCIM1204.JPG	20230921\Cam A1	2023-09-20 09:36:01	Blesbok	1	NA	TRUE	FALSE	FALSE	FALSE	FALSE	TRUE	FALSE	FALSE	FALSE	FALSE	FALSE	FALSE	FALSE	FALSE	Kolobe	dry	FALSE	NA	NA	NA
9921	DCIM1543.JPG	20230921\Cam A2	2023-09-20 09:36:02	Giraffe	1	NA	TRUE	FALSE	FALSE	FALSE	TRUE	FALSE	FALSE	FALSE	FALSE	FALSE	FALSE	FALSE	FALSE	FALSE	Kolobe	dry	FALSE	NA	NA	NA
9922	DCIM1205.JPG	20230921\Cam A1	2023-09-20 09:37:01	Giraffe	1	NA	TRUE	FALSE	FALSE	FALSE	FALSE	TRUE	FALSE	FALSE	FALSE	FALSE	FALSE	FALSE	FALSE	FALSE	Kolobe	dry	TRUE	NA	NA	NA
9923	DCIM1205.JPG	20230921\Cam A1	2023-09-20 09:37:01	Blesbok	1	NA	TRUE	FALSE	FALSE	FALSE	FALSE	TRUE	FALSE	FALSE	FALSE	FALSE	FALSE	FALSE	FALSE	FALSE	Kolobe	dry	FALSE	NA	NA	NA
9924	DCIM1545.JPG	20230921\Cam A2	2023-09-20 09:38:02	Red Hartebeest	1	NA	FALSE	TRUE	FALSE	FALSE	FALSE	FALSE	FALSE	TRUE	FALSE	FALSE	FALSE	FALSE	FALSE	FALSE	Kolobe	dry	FALSE	NA	NA	NA
9925	PICT1542.JPG	20230921\Cam A3\103DSCIM	2023-09-20 09:38:16	Red Hartebeest	1	NA	TRUE	FALSE	FALSE	FALSE	FALSE	FALSE	FALSE	TRUE	FALSE	FALSE	FALSE	FALSE	FALSE	FALSE	Kolobe	dry	FALSE	NA	NA	NA
9926	DCIM1207.JPG	20230921\Cam A1	2023-09-20 09:39:01	Blesbok	1	NA	FALSE	TRUE	FALSE	FALSE	FALSE	TRUE	FALSE	FALSE	FALSE	FALSE	FALSE	FALSE	FALSE	FALSE	Kolobe	dry	TRUE	NA	NA	NA
9927	DCIM1546.JPG	20230921\Cam A2	2023-09-20 09:39:02	Red Hartebeest	1	NA	FALSE	TRUE	FALSE	FALSE	FALSE	FALSE	FALSE	TRUE	FALSE	FALSE	FALSE	FALSE	FALSE	FALSE	Kolobe	dry	FALSE	NA	NA	NA
9928	PICT1543.JPG	20230921\Cam A3\103DSCIM	2023-09-20 09:39:16	Red Hartebeest	1	NA	FALSE	TRUE	FALSE	FALSE	FALSE	FALSE	FALSE	TRUE	FALSE	FALSE	FALSE	FALSE	FALSE	FALSE	Kolobe	dry	FALSE	NA	NA	NA
9929	DCIM1208.JPG	20230921\Cam A1	2023-09-20 09:40:01	Blesbok	1	NA	FALSE	TRUE	FALSE	FALSE	FALSE	TRUE	FALSE	FALSE	FALSE	FALSE	FALSE	FALSE	FALSE	FALSE	Kolobe	dry	TRUE	NA	NA	NA
9930	DCIM1547.JPG	20230921\Cam A2	2023-09-20 09:40:02	Red Hartebeest	1	NA	FALSE	TRUE	FALSE	FALSE	FALSE	FALSE	FALSE	TRUE	FALSE	FALSE	FALSE	FALSE	FALSE	FALSE	Kolobe	dry	FALSE	NA	NA	NA
9931	PICT1544.JPG	20230921\Cam A3\103DSCIM	2023-09-20 09:40:16	Red Hartebeest	1	NA	FALSE	TRUE	FALSE	FALSE	FALSE	FALSE	FALSE	TRUE	FALSE	FALSE	FALSE	FALSE	FALSE	FALSE	Kolobe	dry	FALSE	NA	NA	NA
9932	DCIM1209.JPG	20230921\Cam A1	2023-09-20 09:41:01	Blesbok	1	NA	FALSE	TRUE	FALSE	FALSE	FALSE	TRUE	FALSE	FALSE	FALSE	FALSE	FALSE	FALSE	FALSE	FALSE	Kolobe	dry	TRUE	NA	NA	NA
9933	PICT1545.JPG	20230921\Cam A3\103DSCIM	2023-09-20 09:41:16	Red Hartebeest	1	NA	TRUE	FALSE	FALSE	FALSE	FALSE	FALSE	FALSE	TRUE	FALSE	FALSE	FALSE	FALSE	FALSE	FALSE	Kolobe	dry	FALSE	NA	NA	NA
9934	DCIM1210.JPG	20230921\Cam A1	2023-09-20 09:42:01	Blesbok	1	NA	TRUE	FALSE	FALSE	FALSE	FALSE	TRUE	FALSE	FALSE	FALSE	FALSE	FALSE	FALSE	FALSE	FALSE	Kolobe	dry	TRUE	NA	NA	NA
9935	DCIM1214.JPG	20230921\Cam A1	2023-09-20 09:46:01	Springbok	3	NA	TRUE	FALSE	FALSE	FALSE	FALSE	TRUE	FALSE	FALSE	FALSE	FALSE	FALSE	FALSE	FALSE	FALSE	Kolobe	dry	TRUE	NA	NA	NA
9936	DCIM1215.JPG	20230921\Cam A1	2023-09-20 09:47:01	Springbok	4	NA	TRUE	FALSE	FALSE	FALSE	FALSE	TRUE	FALSE	FALSE	FALSE	FALSE	FALSE	FALSE	FALSE	FALSE	Kolobe	dry	TRUE	NA	NA	NA
9937	DCIM1216.JPG	20230921\Cam A1	2023-09-20 09:48:01	Springbok	9	NA	TRUE	TRUE	FALSE	FALSE	FALSE	TRUE	FALSE	FALSE	FALSE	FALSE	FALSE	FALSE	FALSE	FALSE	Kolobe	dry	TRUE	NA	NA	NA
9938	DCIM1217.JPG	20230921\Cam A1	2023-09-20 09:49:01	Springbok	2	NA	TRUE	TRUE	FALSE	FALSE	FALSE	TRUE	FALSE	FALSE	FALSE	FALSE	FALSE	FALSE	FALSE	FALSE	Kolobe	dry	TRUE	NA	NA	NA
9939	DCIM1217.JPG	20230921\Cam A1	2023-09-20 09:49:01	Impala	4	NA	FALSE	TRUE	FALSE	FALSE	FALSE	TRUE	FALSE	FALSE	FALSE	FALSE	FALSE	FALSE	FALSE	FALSE	Kolobe	dry	FALSE	NA	NA	NA
9940	DCIM1218.JPG	20230921\Cam A1	2023-09-20 09:50:01	Impala	4	NA	TRUE	TRUE	FALSE	FALSE	FALSE	TRUE	FALSE	FALSE	FALSE	FALSE	FALSE	FALSE	FALSE	FALSE	Kolobe	dry	FALSE	NA	NA	NA
9941	DCIM1218.JPG	20230921\Cam A1	2023-09-20 09:50:01	Springbok	5	NA	TRUE	FALSE	FALSE	FALSE	FALSE	TRUE	FALSE	FALSE	FALSE	FALSE	FALSE	FALSE	FALSE	FALSE	Kolobe	dry	FALSE	NA	NA	NA
9942	DCIM1557.JPG	20230921\Cam A2	2023-09-20 09:50:02	Impala	9	NA	TRUE	TRUE	FALSE	FALSE	FALSE	FALSE	FALSE	FALSE	TRUE	FALSE	FALSE	FALSE	FALSE	FALSE	Kolobe	dry	FALSE	NA	NA	NA
9943	PICT1554.JPG	20230921\Cam A3\103DSCIM	2023-09-20 09:50:16	Impala	1	NA	TRUE	FALSE	FALSE	FALSE	FALSE	FALSE	FALSE	FALSE	FALSE	TRUE	FALSE	FALSE	FALSE	FALSE	Kolobe	dry	FALSE	NA	NA	NA
9944	DCIM1219.JPG	20230921\Cam A1	2023-09-20 09:51:01	Impala	7	NA	TRUE	TRUE	FALSE	FALSE	FALSE	TRUE	TRUE	FALSE	FALSE	FALSE	FALSE	FALSE	FALSE	FALSE	Kolobe	dry	TRUE	NA	NA	NA
9945	DCIM1558.JPG	20230921\Cam A2	2023-09-20 09:51:02	Impala	9	NA	TRUE	TRUE	FALSE	FALSE	FALSE	FALSE	FALSE	FALSE	TRUE	FALSE	FALSE	FALSE	FALSE	FALSE	Kolobe	dry	FALSE	NA	NA	NA
9946	PICT1555.JPG	20230921\Cam A3\103DSCIM	2023-09-20 09:51:16	Impala	9	NA	TRUE	TRUE	FALSE	FALSE	FALSE	FALSE	FALSE	FALSE	FALSE	TRUE	TRUE	FALSE	FALSE	FALSE	Kolobe	dry	FALSE	NA	NA	NA
9947	DCIM1220.JPG	20230921\Cam A1	2023-09-20 09:52:01	Impala	2	NA	TRUE	TRUE	FALSE	FALSE	FALSE	TRUE	FALSE	FALSE	FALSE	FALSE	FALSE	FALSE	FALSE	FALSE	Kolobe	dry	TRUE	NA	NA	NA
9948	DCIM1559.JPG	20230921\Cam A2	2023-09-20 09:52:02	Impala	9	NA	TRUE	TRUE	FALSE	FALSE	FALSE	FALSE	FALSE	FALSE	TRUE	FALSE	FALSE	FALSE	FALSE	FALSE	Kolobe	dry	FALSE	NA	NA	NA
9949	PICT1556.JPG	20230921\Cam A3\103DSCIM	2023-09-20 09:52:16	Impala	10	NA	TRUE	TRUE	FALSE	FALSE	FALSE	FALSE	FALSE	TRUE	TRUE	TRUE	FALSE	FALSE	FALSE	FALSE	Kolobe	dry	FALSE	NA	NA	NA
9950	DCIM1221.JPG	20230921\Cam A1	2023-09-20 09:53:01	Impala	2	NA	TRUE	FALSE	FALSE	FALSE	FALSE	FALSE	TRUE	FALSE	FALSE	FALSE	FALSE	FALSE	FALSE	FALSE	Kolobe	dry	FALSE	NA	NA	NA
9951	DCIM1560.JPG	20230921\Cam A2	2023-09-20 09:53:02	Impala	9	NA	TRUE	TRUE	FALSE	FALSE	FALSE	FALSE	FALSE	TRUE	FALSE	FALSE	FALSE	FALSE	FALSE	FALSE	Kolobe	dry	FALSE	NA	NA	NA
9952	PICT1557.JPG	20230921\Cam A3\103DSCIM	2023-09-20 09:53:16	Impala	13	NA	TRUE	TRUE	FALSE	FALSE	FALSE	FALSE	TRUE	TRUE	TRUE	FALSE	FALSE	FALSE	FALSE	FALSE	Kolobe	dry	FALSE	NA	NA	NA
9953	DCIM1222.JPG	20230921\Cam A1	2023-09-20 09:54:01	Impala	1	NA	TRUE	FALSE	FALSE	FALSE	FALSE	FALSE	TRUE	FALSE	FALSE	FALSE	FALSE	FALSE	FALSE	FALSE	Kolobe	dry	FALSE	NA	NA	NA
9954	DCIM1561.JPG	20230921\Cam A2	2023-09-20 09:54:02	Impala	2	NA	TRUE	TRUE	FALSE	FALSE	FALSE	FALSE	FALSE	TRUE	FALSE	FALSE	FALSE	FALSE	FALSE	FALSE	Kolobe	dry	FALSE	NA	NA	NA
9955	PICT1558.JPG	20230921\Cam A3\103DSCIM	2023-09-20 09:54:16	Impala	13	NA	TRUE	TRUE	FALSE	FALSE	FALSE	FALSE	TRUE	TRUE	TRUE	FALSE	FALSE	FALSE	FALSE	FALSE	Kolobe	dry	FALSE	NA	NA	NA
9956	DCIM1223.JPG	20230921\Cam A1	2023-09-20 09:55:01	Impala	2	NA	TRUE	FALSE	FALSE	FALSE	FALSE	FALSE	TRUE	FALSE	FALSE	FALSE	FALSE	FALSE	FALSE	FALSE	Kolobe	dry	TRUE	NA	NA	NA
9957	PICT1559.JPG	20230921\Cam A3\103DSCIM	2023-09-20 09:55:16	Impala	11	NA	TRUE	FALSE	FALSE	FALSE	FALSE	FALSE	TRUE	TRUE	FALSE	FALSE	FALSE	FALSE	FALSE	FALSE	Kolobe	dry	FALSE	NA	NA	NA
9958	PICT1560.JPG	20230921\Cam A3\103DSCIM	2023-09-20 09:56:16	Impala	6	NA	TRUE	FALSE	FALSE	FALSE	FALSE	FALSE	TRUE	TRUE	FALSE	FALSE	FALSE	FALSE	FALSE	FALSE	Kolobe	dry	FALSE	NA	NA	NA
9959	PICT1561.JPG	20230921\Cam A3\103DSCIM	2023-09-20 09:57:16	Impala	1	NA	TRUE	FALSE	FALSE	FALSE	FALSE	FALSE	FALSE	TRUE	FALSE	FALSE	FALSE	FALSE	FALSE	FALSE	Kolobe	dry	FALSE	NA	NA	NA
9960	DCIM1226.JPG	20230921\Cam A1	2023-09-20 09:58:01	Giraffe	1	NA	TRUE	FALSE	FALSE	FALSE	FALSE	TRUE	FALSE	FALSE	FALSE	FALSE	FALSE	FALSE	FALSE	FALSE	Kolobe	dry	TRUE	NA	NA	NA
9961	PICT1562.JPG	20230921\Cam A3\103DSCIM	2023-09-20 09:58:16	Impala	1	NA	TRUE	FALSE	FALSE	FALSE	FALSE	FALSE	FALSE	TRUE	FALSE	FALSE	FALSE	FALSE	FALSE	FALSE	Kolobe	dry	FALSE	NA	NA	NA
9962	DCIM1227.JPG	20230921\Cam A1	2023-09-20 09:59:01	Giraffe	1	NA	TRUE	FALSE	FALSE	FALSE	FALSE	TRUE	FALSE	FALSE	FALSE	FALSE	FALSE	FALSE	FALSE	FALSE	Kolobe	dry	TRUE	NA	NA	NA
9963	DCIM1566.JPG	20230921\Cam A2	2023-09-20 09:59:02	Giraffe	1	NA	TRUE	FALSE	FALSE	FALSE	TRUE	FALSE	FALSE	FALSE	FALSE	FALSE	FALSE	FALSE	FALSE	FALSE	Kolobe	dry	FALSE	NA	NA	NA
9964	DCIM1228.JPG	20230921\Cam A1	2023-09-20 10:00:01	Giraffe	1	NA	TRUE	FALSE	FALSE	FALSE	FALSE	TRUE	FALSE	FALSE	FALSE	FALSE	FALSE	FALSE	FALSE	FALSE	Kolobe	dry	TRUE	NA	NA	NA
9965	DCIM1567.JPG	20230921\Cam A2	2023-09-20 10:00:02	Giraffe	1	NA	TRUE	FALSE	FALSE	FALSE	TRUE	FALSE	FALSE	FALSE	FALSE	FALSE	FALSE	FALSE	FALSE	FALSE	Kolobe	dry	FALSE	NA	NA	NA
9966	DCIM1229.JPG	20230921\Cam A1	2023-09-20 10:01:01	Giraffe	1	NA	TRUE	FALSE	FALSE	FALSE	FALSE	TRUE	FALSE	FALSE	FALSE	FALSE	FALSE	FALSE	FALSE	FALSE	Kolobe	dry	TRUE	NA	NA	NA
9967	DCIM1230.JPG	20230921\Cam A1	2023-09-20 10:02:01	Giraffe	1	NA	TRUE	FALSE	FALSE	FALSE	FALSE	TRUE	FALSE	FALSE	FALSE	FALSE	FALSE	FALSE	FALSE	FALSE	Kolobe	dry	TRUE	NA	NA	NA
9968	DCIM1231.JPG	20230921\Cam A1	2023-09-20 10:03:01	Giraffe	1	NA	TRUE	FALSE	FALSE	FALSE	FALSE	TRUE	FALSE	FALSE	FALSE	FALSE	FALSE	FALSE	FALSE	FALSE	Kolobe	dry	TRUE	NA	NA	NA
9969	DCIM1232.JPG	20230921\Cam A1	2023-09-20 10:04:01	Giraffe	1	NA	TRUE	FALSE	FALSE	FALSE	FALSE	TRUE	FALSE	FALSE	FALSE	FALSE	FALSE	FALSE	FALSE	FALSE	Kolobe	dry	TRUE	NA	NA	NA
9970	DCIM1232.JPG	20230921\Cam A1	2023-09-20 10:04:01	Warthog	1	NA	TRUE	FALSE	FALSE	FALSE	FALSE	TRUE	FALSE	FALSE	FALSE	FALSE	FALSE	FALSE	FALSE	FALSE	Kolobe	dry	FALSE	NA	NA	NA
9971	DCIM1571.JPG	20230921\Cam A2	2023-09-20 10:04:02	Giraffe	1	NA	TRUE	FALSE	FALSE	FALSE	FALSE	FALSE	FALSE	TRUE	FALSE	FALSE	FALSE	FALSE	FALSE	FALSE	Kolobe	dry	FALSE	NA	NA	NA
9972	PICT1568.JPG	20230921\Cam A3\103DSCIM	2023-09-20 10:04:16	Giraffe	1	NA	FALSE	TRUE	FALSE	FALSE	FALSE	FALSE	FALSE	TRUE	FALSE	FALSE	FALSE	FALSE	FALSE	FALSE	Kolobe	dry	FALSE	NA	NA	NA
9973	DCIM1233.JPG	20230921\Cam A1	2023-09-20 10:05:01	Giraffe	1	NA	TRUE	FALSE	FALSE	FALSE	FALSE	TRUE	FALSE	FALSE	FALSE	FALSE	FALSE	FALSE	FALSE	FALSE	Kolobe	dry	TRUE	NA	NA	NA
9974	DCIM1572.JPG	20230921\Cam A2	2023-09-20 10:05:02	Giraffe	1	NA	TRUE	FALSE	FALSE	FALSE	FALSE	FALSE	FALSE	TRUE	FALSE	FALSE	FALSE	FALSE	FALSE	FALSE	Kolobe	dry	FALSE	NA	NA	NA
9975	PICT1569.JPG	20230921\Cam A3\103DSCIM	2023-09-20 10:05:16	Giraffe	1	NA	TRUE	FALSE	FALSE	FALSE	FALSE	FALSE	FALSE	FALSE	TRUE	FALSE	FALSE	FALSE	FALSE	FALSE	Kolobe	dry	FALSE	NA	NA	NA
9976	DCIM1234.JPG	20230921\Cam A1	2023-09-20 10:06:01	Giraffe	1	NA	TRUE	FALSE	FALSE	FALSE	FALSE	TRUE	FALSE	FALSE	FALSE	FALSE	FALSE	FALSE	FALSE	FALSE	Kolobe	dry	TRUE	NA	NA	NA
9977	DCIM1573.JPG	20230921\Cam A2	2023-09-20 10:06:02	Giraffe	1	NA	FALSE	TRUE	FALSE	FALSE	FALSE	FALSE	FALSE	TRUE	FALSE	FALSE	FALSE	FALSE	FALSE	FALSE	Kolobe	dry	FALSE	NA	NA	NA
9978	PICT1570.JPG	20230921\Cam A3\103DSCIM	2023-09-20 10:06:16	Giraffe	1	NA	FALSE	TRUE	FALSE	FALSE	FALSE	FALSE	FALSE	FALSE	TRUE	FALSE	FALSE	FALSE	FALSE	FALSE	Kolobe	dry	FALSE	NA	NA	NA
9979	PICT1570.JPG	20230921\Cam A3\103DSCIM	2023-09-20 10:06:16	Warthog	1	NA	FALSE	TRUE	FALSE	FALSE	FALSE	FALSE	FALSE	FALSE	FALSE	FALSE	TRUE	FALSE	FALSE	FALSE	Kolobe	dry	FALSE	NA	NA	NA
9980	DCIM1235.JPG	20230921\Cam A1	2023-09-20 10:07:01	Giraffe	1	NA	TRUE	FALSE	FALSE	FALSE	FALSE	TRUE	FALSE	FALSE	FALSE	FALSE	FALSE	FALSE	FALSE	FALSE	Kolobe	dry	TRUE	NA	NA	NA
9981	DCIM1574.JPG	20230921\Cam A2	2023-09-20 10:07:02	Giraffe	1	NA	TRUE	FALSE	FALSE	FALSE	FALSE	FALSE	FALSE	TRUE	FALSE	FALSE	FALSE	FALSE	FALSE	FALSE	Kolobe	dry	FALSE	NA	NA	NA
9982	PICT1571.JPG	20230921\Cam A3\103DSCIM	2023-09-20 10:07:16	Giraffe	1	NA	TRUE	FALSE	FALSE	FALSE	FALSE	FALSE	FALSE	FALSE	TRUE	FALSE	FALSE	FALSE	FALSE	FALSE	Kolobe	dry	FALSE	NA	NA	NA
9983	PICT1571.JPG	20230921\Cam A3\103DSCIM	2023-09-20 10:07:16	Warthog	1	NA	FALSE	TRUE	FALSE	FALSE	FALSE	FALSE	FALSE	FALSE	FALSE	FALSE	TRUE	FALSE	FALSE	FALSE	Kolobe	dry	FALSE	NA	NA	NA
9984	PICT1572.JPG	20230921\Cam A3\103DSCIM	2023-09-20 10:08:16	Giraffe	1	NA	TRUE	FALSE	FALSE	FALSE	FALSE	FALSE	FALSE	FALSE	TRUE	FALSE	FALSE	FALSE	FALSE	FALSE	Kolobe	dry	FALSE	NA	NA	NA
9985	PICT1572.JPG	20230921\Cam A3\103DSCIM	2023-09-20 10:08:16	Warthog	1	NA	FALSE	TRUE	FALSE	FALSE	FALSE	FALSE	FALSE	FALSE	FALSE	FALSE	TRUE	FALSE	FALSE	FALSE	Kolobe	dry	FALSE	NA	NA	NA
9986	PICT1573.JPG	20230921\Cam A3\103DSCIM	2023-09-20 10:09:16	Warthog	1	NA	FALSE	TRUE	FALSE	FALSE	FALSE	FALSE	FALSE	FALSE	FALSE	FALSE	TRUE	FALSE	FALSE	FALSE	Kolobe	dry	FALSE	NA	NA	NA
9987	DCIM1238.JPG	20230921\Cam A1	2023-09-20 10:10:01	Warthog	1	NA	TRUE	FALSE	FALSE	FALSE	FALSE	TRUE	FALSE	FALSE	FALSE	FALSE	FALSE	FALSE	FALSE	FALSE	Kolobe	dry	FALSE	NA	NA	NA
9988	PICT1574.JPG	20230921\Cam A3\103DSCIM	2023-09-20 10:10:16	Warthog	1	NA	TRUE	FALSE	FALSE	FALSE	FALSE	FALSE	FALSE	FALSE	FALSE	FALSE	TRUE	FALSE	FALSE	FALSE	Kolobe	dry	FALSE	NA	NA	NA
9989	DCIM1250.JPG	20230921\Cam A1	2023-09-20 10:22:01	Gemsbok	2	NA	TRUE	FALSE	FALSE	FALSE	TRUE	FALSE	FALSE	FALSE	FALSE	FALSE	FALSE	FALSE	FALSE	FALSE	Kolobe	dry	TRUE	NA	NA	NA
9990	DCIM1251.JPG	20230921\Cam A1	2023-09-20 10:23:01	Gemsbok	4	NA	TRUE	FALSE	FALSE	FALSE	TRUE	TRUE	FALSE	FALSE	FALSE	FALSE	FALSE	FALSE	FALSE	FALSE	Kolobe	dry	TRUE	NA	NA	NA
9991	DCIM1252.JPG	20230921\Cam A1	2023-09-20 10:24:01	Gemsbok	1	NA	TRUE	FALSE	FALSE	FALSE	TRUE	FALSE	FALSE	FALSE	FALSE	FALSE	FALSE	FALSE	FALSE	FALSE	Kolobe	dry	FALSE	NA	NA	NA
9992	DCIM1591.JPG	20230921\Cam A2	2023-09-20 10:24:02	Gemsbok	2	NA	TRUE	TRUE	FALSE	FALSE	FALSE	FALSE	FALSE	FALSE	TRUE	FALSE	FALSE	FALSE	FALSE	FALSE	Kolobe	dry	FALSE	NA	NA	NA
9993	DCIM1592.JPG	20230921\Cam A2	2023-09-20 10:25:02	Gemsbok	4	NA	FALSE	TRUE	FALSE	FALSE	FALSE	FALSE	FALSE	FALSE	TRUE	FALSE	FALSE	FALSE	FALSE	FALSE	Kolobe	dry	FALSE	NA	NA	NA
9994	PICT1589.JPG	20230921\Cam A3\103DSCIM	2023-09-20 10:25:16	Gemsbok	2	NA	TRUE	FALSE	FALSE	FALSE	FALSE	FALSE	FALSE	FALSE	FALSE	TRUE	FALSE	FALSE	FALSE	FALSE	Kolobe	dry	FALSE	NA	NA	NA
9995	DCIM1254.JPG	20230921\Cam A1	2023-09-20 10:26:01	Warthog	1	NA	FALSE	TRUE	FALSE	FALSE	FALSE	FALSE	TRUE	FALSE	FALSE	FALSE	FALSE	FALSE	FALSE	FALSE	Kolobe	dry	FALSE	NA	NA	NA
9996	DCIM1593.JPG	20230921\Cam A2	2023-09-20 10:26:02	Gemsbok	7	NA	TRUE	TRUE	FALSE	FALSE	FALSE	FALSE	FALSE	FALSE	TRUE	FALSE	FALSE	FALSE	FALSE	FALSE	Kolobe	dry	FALSE	NA	NA	NA
9997	PICT1590.JPG	20230921\Cam A3\103DSCIM	2023-09-20 10:26:16	Gemsbok	1	NA	TRUE	FALSE	FALSE	FALSE	FALSE	FALSE	FALSE	FALSE	TRUE	FALSE	FALSE	FALSE	FALSE	FALSE	Kolobe	dry	FALSE	NA	NA	NA
9998	DCIM1255.JPG	20230921\Cam A1	2023-09-20 10:27:01	Warthog	1	NA	FALSE	TRUE	FALSE	FALSE	FALSE	FALSE	TRUE	FALSE	FALSE	FALSE	FALSE	FALSE	FALSE	FALSE	Kolobe	dry	FALSE	NA	NA	NA
9999	DCIM1594.JPG	20230921\Cam A2	2023-09-20 10:27:02	Gemsbok	7	NA	TRUE	TRUE	FALSE	FALSE	FALSE	FALSE	FALSE	FALSE	TRUE	FALSE	FALSE	FALSE	FALSE	FALSE	Kolobe	dry	FALSE	NA	NA	NA
10000	PICT1591.JPG	20230921\Cam A3\103DSCIM	2023-09-20 10:27:16	Gemsbok	2	NA	TRUE	TRUE	FALSE	FALSE	FALSE	FALSE	FALSE	FALSE	TRUE	FALSE	FALSE	FALSE	FALSE	FALSE	Kolobe	dry	FALSE	NA	NA	NA
10001	DCIM1256.JPG	20230921\Cam A1	2023-09-20 10:28:01	Warthog	1	NA	FALSE	TRUE	FALSE	FALSE	FALSE	FALSE	TRUE	FALSE	FALSE	FALSE	FALSE	FALSE	FALSE	FALSE	Kolobe	dry	FALSE	NA	NA	NA
10002	DCIM1595.JPG	20230921\Cam A2	2023-09-20 10:28:02	Gemsbok	6	NA	TRUE	TRUE	FALSE	FALSE	FALSE	FALSE	FALSE	TRUE	TRUE	FALSE	FALSE	FALSE	FALSE	FALSE	Kolobe	dry	FALSE	NA	NA	NA
10003	PICT1592.JPG	20230921\Cam A3\103DSCIM	2023-09-20 10:28:16	Gemsbok	4	NA	TRUE	TRUE	FALSE	FALSE	FALSE	FALSE	FALSE	FALSE	TRUE	TRUE	FALSE	FALSE	FALSE	FALSE	Kolobe	dry	FALSE	NA	NA	NA
10004	DCIM1257.JPG	20230921\Cam A1	2023-09-20 10:29:01	Gemsbok	2	NA	TRUE	TRUE	FALSE	FALSE	TRUE	TRUE	FALSE	FALSE	FALSE	FALSE	FALSE	FALSE	FALSE	FALSE	Kolobe	dry	FALSE	NA	NA	NA
10005	DCIM1257.JPG	20230921\Cam A1	2023-09-20 10:29:01	Slender Mongoose	1	mongoose (and snake)	TRUE	FALSE	FALSE	FALSE	FALSE	FALSE	TRUE	FALSE	FALSE	FALSE	FALSE	FALSE	TRUE	FALSE	Kolobe	dry	FALSE	NA	NA	NA
10006	DCIM1596.JPG	20230921\Cam A2	2023-09-20 10:29:02	Gemsbok	3	NA	TRUE	TRUE	FALSE	FALSE	FALSE	FALSE	FALSE	TRUE	TRUE	FALSE	FALSE	FALSE	FALSE	FALSE	Kolobe	dry	FALSE	NA	NA	NA
10007	PICT1593.JPG	20230921\Cam A3\103DSCIM	2023-09-20 10:29:16	Gemsbok	4	NA	TRUE	TRUE	FALSE	FALSE	FALSE	FALSE	FALSE	FALSE	TRUE	TRUE	FALSE	FALSE	FALSE	FALSE	Kolobe	dry	FALSE	NA	NA	NA
10008	PICT1593.JPG	20230921\Cam A3\103DSCIM	2023-09-20 10:29:16	Warthog	1	NA	TRUE	FALSE	FALSE	FALSE	FALSE	FALSE	TRUE	FALSE	FALSE	FALSE	FALSE	FALSE	FALSE	FALSE	Kolobe	dry	FALSE	NA	NA	NA
10009	DCIM1258.JPG	20230921\Cam A1	2023-09-20 10:30:01	Gemsbok	3	NA	TRUE	TRUE	FALSE	FALSE	TRUE	TRUE	FALSE	FALSE	FALSE	FALSE	FALSE	FALSE	FALSE	FALSE	Kolobe	dry	FALSE	NA	NA	NA
10010	DCIM1258.JPG	20230921\Cam A1	2023-09-20 10:30:01	Slender Mongoose	1	mongoose (and snake)	TRUE	FALSE	FALSE	FALSE	FALSE	FALSE	TRUE	FALSE	FALSE	FALSE	FALSE	FALSE	FALSE	FALSE	Kolobe	dry	FALSE	NA	NA	NA
10011	DCIM1597.JPG	20230921\Cam A2	2023-09-20 10:30:02	Gemsbok	7	NA	TRUE	TRUE	FALSE	FALSE	FALSE	FALSE	FALSE	TRUE	TRUE	FALSE	FALSE	FALSE	FALSE	FALSE	Kolobe	dry	FALSE	NA	NA	NA
10012	PICT1594.JPG	20230921\Cam A3\103DSCIM	2023-09-20 10:30:16	Warthog	1	NA	TRUE	FALSE	FALSE	FALSE	FALSE	FALSE	FALSE	TRUE	FALSE	FALSE	FALSE	FALSE	FALSE	FALSE	Kolobe	dry	FALSE	NA	NA	NA
10013	PICT1594.JPG	20230921\Cam A3\103DSCIM	2023-09-20 10:30:16	Gemsbok	3	NA	FALSE	TRUE	FALSE	FALSE	FALSE	FALSE	FALSE	FALSE	TRUE	TRUE	TRUE	FALSE	FALSE	FALSE	Kolobe	dry	FALSE	NA	NA	NA
10014	DCIM1259.JPG	20230921\Cam A1	2023-09-20 10:31:01	Gemsbok	3	NA	TRUE	TRUE	FALSE	FALSE	TRUE	TRUE	FALSE	FALSE	FALSE	FALSE	FALSE	FALSE	FALSE	FALSE	Kolobe	dry	FALSE	NA	NA	NA
10015	DCIM1259.JPG	20230921\Cam A1	2023-09-20 10:31:01	Slender Mongoose	1	mongoose (and snake)	TRUE	FALSE	FALSE	FALSE	FALSE	FALSE	TRUE	FALSE	FALSE	FALSE	FALSE	FALSE	FALSE	FALSE	Kolobe	dry	FALSE	NA	NA	NA
10016	DCIM1598.JPG	20230921\Cam A2	2023-09-20 10:31:02	Gemsbok	7	NA	TRUE	TRUE	FALSE	FALSE	FALSE	FALSE	FALSE	TRUE	TRUE	FALSE	FALSE	FALSE	FALSE	FALSE	Kolobe	dry	FALSE	NA	NA	NA
10017	PICT1595.JPG	20230921\Cam A3\103DSCIM	2023-09-20 10:31:16	Gemsbok	6	NA	FALSE	TRUE	FALSE	FALSE	FALSE	FALSE	FALSE	FALSE	TRUE	TRUE	TRUE	FALSE	FALSE	FALSE	Kolobe	dry	FALSE	NA	NA	NA
10018	PICT1596.JPG	20230921\Cam A3\103DSCIM	2023-09-20 10:32:16	Gemsbok	6	NA	TRUE	FALSE	FALSE	TRUE	FALSE	FALSE	FALSE	FALSE	TRUE	TRUE	TRUE	FALSE	FALSE	FALSE	Kolobe	dry	FALSE	NA	NA	NA
10019	PICT1609.JPG	20230921\Cam A3\103DSCIM	2023-09-20 10:45:17	Kudu	1	NA	TRUE	FALSE	FALSE	FALSE	FALSE	FALSE	FALSE	TRUE	FALSE	FALSE	FALSE	FALSE	FALSE	FALSE	Kolobe	dry	FALSE	NA	NA	NA
10020	DCIM1613.JPG	20230921\Cam A2	2023-09-20 10:46:02	Kudu	2	NA	FALSE	TRUE	FALSE	FALSE	FALSE	FALSE	FALSE	TRUE	FALSE	FALSE	FALSE	FALSE	FALSE	FALSE	Kolobe	dry	FALSE	NA	NA	NA
10021	PICT1610.JPG	20230921\Cam A3\103DSCIM	2023-09-20 10:46:17	Kudu	3	NA	TRUE	TRUE	FALSE	FALSE	FALSE	FALSE	FALSE	TRUE	FALSE	FALSE	FALSE	FALSE	FALSE	FALSE	Kolobe	dry	FALSE	NA	NA	NA
10022	DCIM1614.JPG	20230921\Cam A2	2023-09-20 10:47:02	Kudu	2	NA	TRUE	TRUE	FALSE	FALSE	FALSE	FALSE	FALSE	TRUE	FALSE	FALSE	FALSE	FALSE	FALSE	FALSE	Kolobe	dry	FALSE	NA	NA	NA
10023	PICT1611.JPG	20230921\Cam A3\103DSCIM	2023-09-20 10:47:17	Kudu	3	NA	TRUE	TRUE	FALSE	FALSE	FALSE	FALSE	FALSE	TRUE	TRUE	FALSE	FALSE	FALSE	FALSE	FALSE	Kolobe	dry	FALSE	NA	NA	NA
10024	DCIM1276.JPG	20230921\Cam A1	2023-09-20 10:48:01	Gemsbok	1	NA	TRUE	FALSE	FALSE	FALSE	FALSE	FALSE	TRUE	FALSE	FALSE	FALSE	FALSE	FALSE	FALSE	FALSE	Kolobe	dry	FALSE	NA	NA	NA
10025	PICT1612.JPG	20230921\Cam A3\103DSCIM	2023-09-20 10:48:17	Kudu	3	NA	TRUE	TRUE	FALSE	FALSE	FALSE	FALSE	FALSE	FALSE	TRUE	FALSE	FALSE	FALSE	FALSE	FALSE	Kolobe	dry	FALSE	NA	NA	NA
10026	DCIM1278.JPG	20230921\Cam A1	2023-09-20 10:50:01	Gemsbok	1	NA	TRUE	FALSE	FALSE	FALSE	FALSE	FALSE	TRUE	FALSE	FALSE	FALSE	FALSE	FALSE	FALSE	FALSE	Kolobe	dry	FALSE	NA	NA	NA
10027	PICT1615.JPG	20230921\Cam A3\103DSCIM	2023-09-20 10:51:17	Gemsbok	1	NA	FALSE	TRUE	FALSE	FALSE	FALSE	FALSE	TRUE	FALSE	FALSE	FALSE	FALSE	FALSE	FALSE	FALSE	Kolobe	dry	FALSE	NA	NA	NA
10028	PICT1616.JPG	20230921\Cam A3\103DSCIM	2023-09-20 10:52:17	Gemsbok	1	NA	FALSE	TRUE	FALSE	FALSE	FALSE	FALSE	FALSE	TRUE	FALSE	FALSE	FALSE	FALSE	FALSE	FALSE	Kolobe	dry	FALSE	NA	NA	NA
10029	PICT1617.JPG	20230921\Cam A3\103DSCIM	2023-09-20 10:53:17	Gemsbok	1	NA	FALSE	TRUE	FALSE	FALSE	FALSE	FALSE	FALSE	TRUE	FALSE	FALSE	FALSE	FALSE	FALSE	FALSE	Kolobe	dry	FALSE	NA	NA	NA
10030	PICT1618.JPG	20230921\Cam A3\103DSCIM	2023-09-20 10:54:17	Gemsbok	1	NA	FALSE	TRUE	FALSE	FALSE	FALSE	FALSE	FALSE	TRUE	FALSE	FALSE	FALSE	FALSE	FALSE	FALSE	Kolobe	dry	FALSE	NA	NA	NA
10031	PICT1619.JPG	20230921\Cam A3\103DSCIM	2023-09-20 10:55:17	Gemsbok	1	NA	TRUE	FALSE	FALSE	FALSE	FALSE	FALSE	FALSE	TRUE	FALSE	FALSE	FALSE	FALSE	FALSE	FALSE	Kolobe	dry	FALSE	NA	NA	NA
10032	DCIM1623.JPG	20230921\Cam A2	2023-09-20 10:56:02	Gemsbok	1	NA	FALSE	FALSE	TRUE	FALSE	FALSE	FALSE	FALSE	TRUE	FALSE	FALSE	FALSE	FALSE	FALSE	FALSE	Kolobe	dry	FALSE	NA	NA	NA
10033	PICT1620.JPG	20230921\Cam A3\103DSCIM	2023-09-20 10:56:17	Gemsbok	1	NA	FALSE	TRUE	FALSE	FALSE	FALSE	FALSE	FALSE	TRUE	FALSE	FALSE	FALSE	FALSE	FALSE	FALSE	Kolobe	dry	FALSE	NA	NA	NA
10034	PICT1621.JPG	20230921\Cam A3\103DSCIM	2023-09-20 10:57:17	Gemsbok	1	NA	TRUE	FALSE	FALSE	FALSE	FALSE	FALSE	FALSE	TRUE	FALSE	FALSE	FALSE	FALSE	FALSE	FALSE	Kolobe	dry	FALSE	NA	NA	NA
10035	PICT1638.JPG	20230921\Cam A3\103DSCIM	2023-09-20 11:14:17	Warthog	1	NA	FALSE	TRUE	FALSE	FALSE	FALSE	FALSE	FALSE	FALSE	FALSE	FALSE	TRUE	FALSE	FALSE	FALSE	Kolobe	dry	FALSE	NA	NA	NA
10036	PICT1639.JPG	20230921\Cam A3\103DSCIM	2023-09-20 11:15:17	Warthog	1	NA	TRUE	FALSE	FALSE	FALSE	FALSE	FALSE	FALSE	FALSE	FALSE	FALSE	TRUE	FALSE	FALSE	FALSE	Kolobe	dry	FALSE	NA	NA	NA
10037	DCIM1304.JPG	20230921\Cam A1	2023-09-20 11:16:02	Warthog	1	NA	TRUE	FALSE	FALSE	FALSE	FALSE	TRUE	FALSE	FALSE	FALSE	FALSE	FALSE	FALSE	FALSE	FALSE	Kolobe	dry	FALSE	NA	NA	NA
10038	DCIM1643.JPG	20230921\Cam A2	2023-09-20 11:16:02	Warthog	1	NA	TRUE	FALSE	FALSE	FALSE	FALSE	FALSE	FALSE	FALSE	TRUE	FALSE	FALSE	FALSE	FALSE	FALSE	Kolobe	dry	FALSE	NA	NA	NA
10039	PICT1640.JPG	20230921\Cam A3\103DSCIM	2023-09-20 11:16:17	Warthog	1	NA	TRUE	FALSE	FALSE	FALSE	FALSE	FALSE	FALSE	FALSE	FALSE	FALSE	TRUE	FALSE	FALSE	FALSE	Kolobe	dry	FALSE	NA	NA	NA
10040	DCIM1644.JPG	20230921\Cam A2	2023-09-20 11:17:02	Warthog	1	NA	TRUE	FALSE	FALSE	FALSE	FALSE	FALSE	FALSE	FALSE	TRUE	FALSE	FALSE	FALSE	FALSE	FALSE	Kolobe	dry	FALSE	NA	NA	NA
10041	PICT1641.JPG	20230921\Cam A3\103DSCIM	2023-09-20 11:17:17	Warthog	1	NA	TRUE	FALSE	FALSE	FALSE	FALSE	FALSE	FALSE	FALSE	FALSE	FALSE	TRUE	FALSE	FALSE	FALSE	Kolobe	dry	FALSE	NA	NA	NA
10042	DCIM1645.JPG	20230921\Cam A2	2023-09-20 11:18:02	Warthog	1	NA	TRUE	FALSE	FALSE	FALSE	FALSE	FALSE	FALSE	FALSE	TRUE	FALSE	FALSE	FALSE	FALSE	FALSE	Kolobe	dry	FALSE	NA	NA	NA
10043	DCIM1646.JPG	20230921\Cam A2	2023-09-20 11:19:02	Warthog	1	NA	TRUE	FALSE	FALSE	FALSE	FALSE	FALSE	FALSE	FALSE	TRUE	FALSE	FALSE	FALSE	FALSE	FALSE	Kolobe	dry	FALSE	NA	NA	NA
10044	PICT1643.JPG	20230921\Cam A3\103DSCIM	2023-09-20 11:19:17	Warthog	1	NA	FALSE	FALSE	FALSE	TRUE	FALSE	FALSE	FALSE	FALSE	FALSE	FALSE	TRUE	FALSE	FALSE	FALSE	Kolobe	dry	FALSE	NA	NA	NA
10045	DCIM1647.JPG	20230921\Cam A2	2023-09-20 11:20:02	Warthog	1	NA	TRUE	FALSE	FALSE	FALSE	FALSE	FALSE	FALSE	FALSE	TRUE	FALSE	FALSE	FALSE	FALSE	FALSE	Kolobe	dry	FALSE	NA	NA	NA
10046	PICT1644.JPG	20230921\Cam A3\103DSCIM	2023-09-20 11:20:17	Warthog	1	NA	FALSE	FALSE	FALSE	TRUE	FALSE	FALSE	FALSE	FALSE	FALSE	TRUE	FALSE	FALSE	FALSE	FALSE	Kolobe	dry	FALSE	NA	NA	NA
10047	DCIM1321.JPG	20230921\Cam A1	2023-09-20 11:33:02	Kudu	2	NA	TRUE	FALSE	FALSE	FALSE	FALSE	FALSE	TRUE	FALSE	FALSE	FALSE	FALSE	FALSE	FALSE	FALSE	Kolobe	dry	FALSE	NA	NA	NA
10048	PICT1658.JPG	20230921\Cam A3\103DSCIM	2023-09-20 11:34:17	Kudu	1	NA	TRUE	FALSE	FALSE	FALSE	FALSE	FALSE	TRUE	FALSE	FALSE	FALSE	FALSE	FALSE	FALSE	FALSE	Kolobe	dry	FALSE	NA	NA	NA
10049	PICT1659.JPG	20230921\Cam A3\103DSCIM	2023-09-20 11:35:17	Kudu	2	NA	TRUE	FALSE	FALSE	FALSE	FALSE	FALSE	TRUE	FALSE	FALSE	FALSE	FALSE	FALSE	FALSE	FALSE	Kolobe	dry	FALSE	NA	NA	NA
10050	DCIM1663.JPG	20230921\Cam A2	2023-09-20 11:36:02	Kudu	1	NA	TRUE	FALSE	FALSE	FALSE	FALSE	FALSE	FALSE	TRUE	FALSE	FALSE	FALSE	FALSE	FALSE	FALSE	Kolobe	dry	FALSE	NA	NA	NA
10051	PICT1660.JPG	20230921\Cam A3\103DSCIM	2023-09-20 11:36:17	Kudu	2	NA	TRUE	FALSE	FALSE	FALSE	FALSE	FALSE	TRUE	FALSE	TRUE	FALSE	FALSE	FALSE	FALSE	FALSE	Kolobe	dry	FALSE	NA	NA	NA
10052	DCIM1664.JPG	20230921\Cam A2	2023-09-20 11:37:02	Kudu	1	NA	FALSE	TRUE	FALSE	FALSE	FALSE	FALSE	FALSE	FALSE	TRUE	FALSE	FALSE	FALSE	FALSE	FALSE	Kolobe	dry	FALSE	NA	NA	NA
10053	PICT1662.JPG	20230921\Cam A3\103DSCIM	2023-09-20 11:38:17	Kudu	1	NA	FALSE	TRUE	FALSE	FALSE	FALSE	FALSE	FALSE	FALSE	FALSE	TRUE	FALSE	FALSE	FALSE	FALSE	Kolobe	dry	FALSE	NA	NA	NA
10054	DCIM1332.JPG	20230921\Cam A1	2023-09-20 11:44:02	Kudu	3	NA	FALSE	TRUE	FALSE	FALSE	FALSE	TRUE	FALSE	FALSE	FALSE	FALSE	FALSE	FALSE	FALSE	FALSE	Kolobe	dry	FALSE	NA	NA	NA
10055	DCIM1333.JPG	20230921\Cam A1	2023-09-20 11:45:02	Kudu	2	NA	TRUE	TRUE	FALSE	FALSE	FALSE	TRUE	FALSE	FALSE	FALSE	FALSE	FALSE	FALSE	FALSE	FALSE	Kolobe	dry	FALSE	NA	NA	NA
10056	DCIM1334.JPG	20230921\Cam A1	2023-09-20 11:46:02	Kudu	2	NA	FALSE	TRUE	FALSE	FALSE	FALSE	TRUE	FALSE	FALSE	FALSE	FALSE	FALSE	FALSE	FALSE	FALSE	Kolobe	dry	FALSE	NA	NA	NA
10057	PICT1670.JPG	20230921\Cam A3\103DSCIM	2023-09-20 11:46:17	Kudu	1	NA	FALSE	FALSE	FALSE	TRUE	FALSE	FALSE	FALSE	FALSE	FALSE	FALSE	TRUE	FALSE	FALSE	FALSE	Kolobe	dry	FALSE	NA	NA	NA
10058	DCIM1335.JPG	20230921\Cam A1	2023-09-20 11:47:02	Kudu	2	NA	FALSE	TRUE	FALSE	FALSE	FALSE	TRUE	FALSE	FALSE	FALSE	FALSE	FALSE	FALSE	FALSE	FALSE	Kolobe	dry	FALSE	NA	NA	NA
10059	DCIM1674.JPG	20230921\Cam A2	2023-09-20 11:47:02	Kudu	1	NA	FALSE	TRUE	FALSE	FALSE	FALSE	FALSE	FALSE	FALSE	TRUE	FALSE	FALSE	FALSE	FALSE	FALSE	Kolobe	dry	FALSE	NA	NA	NA
10060	PICT1671.JPG	20230921\Cam A3\103DSCIM	2023-09-20 11:47:17	Kudu	1	NA	FALSE	FALSE	FALSE	TRUE	FALSE	FALSE	FALSE	FALSE	FALSE	FALSE	TRUE	FALSE	FALSE	FALSE	Kolobe	dry	FALSE	NA	NA	NA
10061	DCIM1336.JPG	20230921\Cam A1	2023-09-20 11:48:02	Kudu	2	NA	TRUE	FALSE	FALSE	FALSE	FALSE	TRUE	FALSE	FALSE	FALSE	FALSE	FALSE	FALSE	FALSE	FALSE	Kolobe	dry	FALSE	NA	NA	NA
10062	PICT1672.JPG	20230921\Cam A3\103DSCIM	2023-09-20 11:48:17	Kudu	1	NA	FALSE	FALSE	FALSE	TRUE	FALSE	FALSE	FALSE	FALSE	FALSE	FALSE	TRUE	FALSE	FALSE	FALSE	Kolobe	dry	FALSE	NA	NA	NA
10063	DCIM1680.JPG	20230921\Cam A2	2023-09-20 11:53:01	Kudu	1	NA	TRUE	FALSE	FALSE	FALSE	FALSE	FALSE	FALSE	FALSE	TRUE	FALSE	FALSE	FALSE	FALSE	FALSE	Kolobe	dry	FALSE	NA	NA	NA
10064	DCIM1681.JPG	20230921\Cam A2	2023-09-20 11:54:02	Kudu	1	NA	TRUE	FALSE	FALSE	FALSE	FALSE	FALSE	FALSE	TRUE	FALSE	FALSE	FALSE	FALSE	FALSE	FALSE	Kolobe	dry	FALSE	NA	NA	NA
10065	PICT1678.JPG	20230921\Cam A3\103DSCIM	2023-09-20 11:54:17	Kudu	1	NA	TRUE	FALSE	FALSE	FALSE	FALSE	FALSE	FALSE	FALSE	TRUE	FALSE	FALSE	FALSE	FALSE	FALSE	Kolobe	dry	FALSE	NA	NA	NA
10066	PICT1679.JPG	20230921\Cam A3\103DSCIM	2023-09-20 11:55:17	Kudu	1	NA	TRUE	FALSE	FALSE	FALSE	FALSE	FALSE	FALSE	FALSE	TRUE	FALSE	FALSE	FALSE	FALSE	FALSE	Kolobe	dry	FALSE	NA	NA	NA
10067	DCIM1683.JPG	20230921\Cam A2	2023-09-20 11:56:02	Kudu	1	NA	TRUE	FALSE	FALSE	FALSE	FALSE	FALSE	FALSE	TRUE	FALSE	FALSE	FALSE	FALSE	FALSE	FALSE	Kolobe	dry	FALSE	NA	NA	NA
10068	PICT1680.JPG	20230921\Cam A3\103DSCIM	2023-09-20 11:56:17	Kudu	1	NA	TRUE	FALSE	FALSE	FALSE	FALSE	FALSE	FALSE	TRUE	FALSE	FALSE	FALSE	FALSE	FALSE	FALSE	Kolobe	dry	FALSE	NA	NA	NA
10069	DCIM1684.JPG	20230921\Cam A2	2023-09-20 11:57:01	Kudu	2	NA	TRUE	FALSE	FALSE	FALSE	FALSE	FALSE	FALSE	FALSE	TRUE	FALSE	FALSE	FALSE	FALSE	FALSE	Kolobe	dry	FALSE	NA	NA	NA
10070	PICT1681.JPG	20230921\Cam A3\103DSCIM	2023-09-20 11:57:17	Kudu	1	NA	TRUE	FALSE	FALSE	FALSE	FALSE	FALSE	FALSE	FALSE	FALSE	TRUE	FALSE	FALSE	FALSE	FALSE	Kolobe	dry	FALSE	NA	NA	NA
10071	DCIM1685.JPG	20230921\Cam A2	2023-09-20 11:58:01	Kudu	2	NA	TRUE	TRUE	FALSE	FALSE	FALSE	FALSE	FALSE	FALSE	TRUE	FALSE	FALSE	FALSE	FALSE	FALSE	Kolobe	dry	FALSE	NA	NA	NA
10072	PICT1682.JPG	20230921\Cam A3\103DSCIM	2023-09-20 11:58:17	Kudu	1	NA	FALSE	TRUE	FALSE	FALSE	FALSE	FALSE	FALSE	FALSE	FALSE	TRUE	FALSE	FALSE	FALSE	FALSE	Kolobe	dry	FALSE	NA	NA	NA
10073	DCIM1686.JPG	20230921\Cam A2	2023-09-20 11:59:01	Kudu	2	NA	TRUE	TRUE	FALSE	FALSE	FALSE	FALSE	FALSE	FALSE	TRUE	FALSE	FALSE	FALSE	FALSE	FALSE	Kolobe	dry	FALSE	NA	NA	NA
10074	PICT1683.JPG	20230921\Cam A3\103DSCIM	2023-09-20 11:59:17	Kudu	2	NA	TRUE	TRUE	FALSE	FALSE	FALSE	FALSE	FALSE	FALSE	FALSE	TRUE	FALSE	FALSE	FALSE	FALSE	Kolobe	dry	FALSE	NA	NA	NA
10075	DCIM1687.JPG	20230921\Cam A2	2023-09-20 12:00:01	Kudu	1	NA	FALSE	TRUE	FALSE	FALSE	FALSE	FALSE	FALSE	FALSE	TRUE	FALSE	FALSE	FALSE	FALSE	FALSE	Kolobe	dry	FALSE	NA	NA	NA
10076	PICT1684.JPG	20230921\Cam A3\103DSCIM	2023-09-20 12:00:17	Kudu	2	NA	TRUE	TRUE	FALSE	FALSE	FALSE	FALSE	FALSE	FALSE	FALSE	TRUE	FALSE	FALSE	FALSE	FALSE	Kolobe	dry	FALSE	NA	NA	NA
10077	DCIM1699.JPG	20230921\Cam A2	2023-09-20 12:12:01	Springbok	1	NA	FALSE	TRUE	FALSE	FALSE	FALSE	FALSE	FALSE	TRUE	FALSE	FALSE	FALSE	FALSE	FALSE	FALSE	Kolobe	dry	FALSE	NA	NA	NA
10078	PICT1696.JPG	20230921\Cam A3\103DSCIM	2023-09-20 12:12:17	Springbok	1	NA	TRUE	FALSE	FALSE	FALSE	FALSE	FALSE	FALSE	FALSE	TRUE	FALSE	FALSE	FALSE	FALSE	FALSE	Kolobe	dry	FALSE	NA	NA	NA
10079	DCIM1700.JPG	20230921\Cam A2	2023-09-20 12:13:01	Springbok	1	NA	TRUE	FALSE	FALSE	FALSE	FALSE	FALSE	FALSE	FALSE	TRUE	FALSE	FALSE	FALSE	FALSE	FALSE	Kolobe	dry	FALSE	NA	NA	NA
10080	PICT1697.JPG	20230921\Cam A3\103DSCIM	2023-09-20 12:13:17	Springbok	1	NA	FALSE	TRUE	FALSE	FALSE	FALSE	FALSE	FALSE	FALSE	TRUE	FALSE	FALSE	FALSE	FALSE	FALSE	Kolobe	dry	FALSE	NA	NA	NA
10081	DCIM1714.JPG	20230921\Cam A2	2023-09-20 12:27:01	Kudu	1	NA	TRUE	FALSE	FALSE	FALSE	FALSE	FALSE	FALSE	FALSE	TRUE	FALSE	FALSE	FALSE	FALSE	FALSE	Kolobe	dry	FALSE	NA	NA	NA
10082	DCIM1715.JPG	20230921\Cam A2	2023-09-20 12:28:01	Kudu	2	NA	FALSE	TRUE	FALSE	FALSE	FALSE	FALSE	FALSE	FALSE	TRUE	FALSE	FALSE	FALSE	FALSE	FALSE	Kolobe	dry	FALSE	NA	NA	NA
10083	PICT1712.JPG	20230921\Cam A3\103DSCIM	2023-09-20 12:28:17	Kudu	1	NA	TRUE	FALSE	FALSE	FALSE	FALSE	FALSE	FALSE	FALSE	TRUE	FALSE	FALSE	FALSE	FALSE	FALSE	Kolobe	dry	FALSE	NA	NA	NA
10084	DCIM1716.JPG	20230921\Cam A2	2023-09-20 12:29:01	Kudu	2	NA	FALSE	TRUE	FALSE	FALSE	FALSE	FALSE	FALSE	TRUE	TRUE	FALSE	FALSE	FALSE	FALSE	FALSE	Kolobe	dry	FALSE	NA	NA	NA
10085	PICT1713.JPG	20230921\Cam A3\103DSCIM	2023-09-20 12:29:17	Kudu	2	NA	FALSE	TRUE	FALSE	FALSE	FALSE	FALSE	FALSE	FALSE	TRUE	FALSE	FALSE	FALSE	FALSE	FALSE	Kolobe	dry	FALSE	NA	NA	NA
10086	DCIM1717.JPG	20230921\Cam A2	2023-09-20 12:30:01	Kudu	2	NA	TRUE	TRUE	FALSE	FALSE	FALSE	FALSE	FALSE	TRUE	TRUE	FALSE	FALSE	FALSE	FALSE	FALSE	Kolobe	dry	FALSE	NA	NA	NA
10087	PICT1714.JPG	20230921\Cam A3\103DSCIM	2023-09-20 12:30:17	Kudu	1	NA	FALSE	TRUE	FALSE	FALSE	FALSE	FALSE	FALSE	FALSE	TRUE	FALSE	FALSE	FALSE	FALSE	FALSE	Kolobe	dry	FALSE	NA	NA	NA
10088	DCIM1718.JPG	20230921\Cam A2	2023-09-20 12:31:01	Kudu	1	NA	TRUE	FALSE	FALSE	FALSE	FALSE	FALSE	FALSE	TRUE	FALSE	FALSE	FALSE	FALSE	FALSE	FALSE	Kolobe	dry	FALSE	NA	NA	NA
10089	PICT1715.JPG	20230921\Cam A3\103DSCIM	2023-09-20 12:31:17	Kudu	1	NA	TRUE	FALSE	FALSE	FALSE	FALSE	FALSE	FALSE	FALSE	TRUE	FALSE	FALSE	FALSE	FALSE	FALSE	Kolobe	dry	FALSE	NA	NA	NA
10090	DCIM1397.JPG	20230921\Cam A1	2023-09-20 12:49:01	Warthog	3	NA	FALSE	TRUE	FALSE	FALSE	FALSE	TRUE	FALSE	FALSE	FALSE	FALSE	FALSE	FALSE	FALSE	FALSE	Kolobe	dry	FALSE	NA	NA	NA
10091	DCIM1398.JPG	20230921\Cam A1	2023-09-20 12:50:01	Warthog	3	NA	FALSE	TRUE	FALSE	FALSE	FALSE	TRUE	FALSE	FALSE	FALSE	FALSE	FALSE	FALSE	FALSE	FALSE	Kolobe	dry	FALSE	NA	NA	NA
10092	DCIM1399.JPG	20230921\Cam A1	2023-09-20 12:51:01	Warthog	3	NA	FALSE	TRUE	FALSE	FALSE	FALSE	TRUE	FALSE	FALSE	FALSE	FALSE	FALSE	FALSE	FALSE	FALSE	Kolobe	dry	FALSE	NA	NA	NA
10093	DCIM1400.JPG	20230921\Cam A1	2023-09-20 12:52:01	Warthog	3	NA	FALSE	TRUE	FALSE	FALSE	FALSE	TRUE	FALSE	FALSE	FALSE	FALSE	FALSE	FALSE	FALSE	FALSE	Kolobe	dry	FALSE	NA	NA	NA
10094	DCIM1401.JPG	20230921\Cam A1	2023-09-20 12:53:01	Warthog	3	NA	FALSE	TRUE	FALSE	FALSE	FALSE	TRUE	FALSE	FALSE	FALSE	FALSE	FALSE	FALSE	FALSE	FALSE	Kolobe	dry	FALSE	NA	NA	NA
10095	PICT1737.JPG	20230921\Cam A3\103DSCIM	2023-09-20 12:53:17	Vervet Monkey	1	NA	TRUE	FALSE	FALSE	FALSE	FALSE	FALSE	FALSE	FALSE	FALSE	FALSE	TRUE	FALSE	FALSE	FALSE	Kolobe	dry	FALSE	NA	NA	NA
10096	DCIM1402.JPG	20230921\Cam A1	2023-09-20 12:54:01	Warthog	3	NA	FALSE	TRUE	FALSE	FALSE	FALSE	TRUE	FALSE	FALSE	FALSE	FALSE	FALSE	FALSE	FALSE	FALSE	Kolobe	dry	FALSE	NA	NA	NA
10097	PICT1738.JPG	20230921\Cam A3\103DSCIM	2023-09-20 12:54:17	Vervet Monkey	1	NA	TRUE	FALSE	FALSE	FALSE	FALSE	FALSE	FALSE	FALSE	FALSE	FALSE	TRUE	FALSE	FALSE	FALSE	Kolobe	dry	FALSE	NA	NA	NA
10098	DCIM1403.JPG	20230921\Cam A1	2023-09-20 12:55:01	Warthog	3	NA	FALSE	TRUE	FALSE	FALSE	FALSE	TRUE	FALSE	FALSE	FALSE	FALSE	FALSE	FALSE	FALSE	FALSE	Kolobe	dry	FALSE	NA	NA	NA
10099	DCIM1742.JPG	20230921\Cam A2	2023-09-20 12:55:01	Vervet Monkey	1	NA	TRUE	FALSE	FALSE	FALSE	TRUE	FALSE	FALSE	FALSE	FALSE	FALSE	FALSE	FALSE	FALSE	FALSE	Kolobe	dry	FALSE	NA	NA	NA
10100	DCIM1404.JPG	20230921\Cam A1	2023-09-20 12:56:01	Warthog	3	NA	TRUE	FALSE	FALSE	FALSE	FALSE	TRUE	FALSE	FALSE	FALSE	FALSE	FALSE	FALSE	FALSE	FALSE	Kolobe	dry	FALSE	NA	NA	NA
10101	DCIM1743.JPG	20230921\Cam A2	2023-09-20 12:56:01	Vervet Monkey	1	NA	TRUE	FALSE	FALSE	FALSE	TRUE	FALSE	FALSE	FALSE	FALSE	FALSE	FALSE	FALSE	FALSE	FALSE	Kolobe	dry	FALSE	NA	NA	NA
10102	DCIM1405.JPG	20230921\Cam A1	2023-09-20 12:57:01	Vervet Monkey	2	NA	TRUE	FALSE	FALSE	FALSE	FALSE	TRUE	FALSE	FALSE	FALSE	FALSE	FALSE	FALSE	FALSE	FALSE	Kolobe	dry	FALSE	NA	NA	NA
10103	DCIM1406.JPG	20230921\Cam A1	2023-09-20 12:58:01	Vervet Monkey	2	NA	TRUE	FALSE	FALSE	FALSE	FALSE	TRUE	FALSE	FALSE	FALSE	FALSE	FALSE	FALSE	FALSE	FALSE	Kolobe	dry	FALSE	NA	NA	NA
10104	DCIM1745.JPG	20230921\Cam A2	2023-09-20 12:58:01	Vervet Monkey	2	NA	TRUE	FALSE	FALSE	FALSE	TRUE	FALSE	FALSE	FALSE	FALSE	FALSE	FALSE	FALSE	FALSE	FALSE	Kolobe	dry	FALSE	NA	NA	NA
10105	PICT1742.JPG	20230921\Cam A3\103DSCIM	2023-09-20 12:58:17	Bushpig	1	NA	TRUE	FALSE	FALSE	FALSE	FALSE	FALSE	FALSE	FALSE	FALSE	FALSE	TRUE	FALSE	FALSE	FALSE	Kolobe	dry	FALSE	NA	NA	NA
10106	DCIM1407.JPG	20230921\Cam A1	2023-09-20 12:59:01	Vervet Monkey	6	NA	TRUE	FALSE	FALSE	FALSE	FALSE	TRUE	TRUE	FALSE	FALSE	FALSE	FALSE	FALSE	FALSE	FALSE	Kolobe	dry	FALSE	NA	NA	NA
10107	DCIM1746.JPG	20230921\Cam A2	2023-09-20 12:59:01	Vervet Monkey	4	NA	TRUE	FALSE	FALSE	FALSE	TRUE	FALSE	FALSE	FALSE	TRUE	FALSE	FALSE	FALSE	FALSE	FALSE	Kolobe	dry	FALSE	NA	NA	NA
10108	DCIM1408.JPG	20230921\Cam A1	2023-09-20 13:00:01	Vervet Monkey	1	NA	TRUE	FALSE	FALSE	FALSE	FALSE	FALSE	TRUE	FALSE	FALSE	FALSE	FALSE	FALSE	FALSE	FALSE	Kolobe	dry	FALSE	NA	NA	NA
10109	DCIM1747.JPG	20230921\Cam A2	2023-09-20 13:00:01	Vervet Monkey	1	NA	TRUE	FALSE	FALSE	FALSE	TRUE	FALSE	FALSE	FALSE	FALSE	FALSE	FALSE	FALSE	FALSE	FALSE	Kolobe	dry	FALSE	NA	NA	NA
10110	DCIM1748.JPG	20230921\Cam A2	2023-09-20 13:01:01	Vervet Monkey	1	NA	TRUE	FALSE	FALSE	FALSE	FALSE	FALSE	FALSE	FALSE	TRUE	FALSE	FALSE	FALSE	FALSE	FALSE	Kolobe	dry	FALSE	NA	NA	NA
10111	DCIM1410.JPG	20230921\Cam A1	2023-09-20 13:02:01	Vervet Monkey	1	NA	TRUE	FALSE	FALSE	FALSE	FALSE	TRUE	FALSE	FALSE	FALSE	FALSE	FALSE	FALSE	FALSE	FALSE	Kolobe	dry	FALSE	NA	NA	NA
10112	DCIM1749.JPG	20230921\Cam A2	2023-09-20 13:02:01	Vervet Monkey	1	NA	TRUE	FALSE	FALSE	FALSE	FALSE	FALSE	FALSE	FALSE	TRUE	FALSE	FALSE	FALSE	FALSE	FALSE	Kolobe	dry	FALSE	NA	NA	NA
10113	DCIM1750.JPG	20230921\Cam A2	2023-09-20 13:03:01	Vervet Monkey	1	NA	TRUE	FALSE	FALSE	FALSE	TRUE	FALSE	FALSE	FALSE	FALSE	FALSE	FALSE	FALSE	FALSE	FALSE	Kolobe	dry	FALSE	NA	NA	NA
10114	DCIM1412.JPG	20230921\Cam A1	2023-09-20 13:04:01	Vervet Monkey	1	NA	TRUE	FALSE	FALSE	FALSE	FALSE	FALSE	TRUE	FALSE	FALSE	FALSE	FALSE	FALSE	FALSE	FALSE	Kolobe	dry	FALSE	NA	NA	NA
10115	DCIM1751.JPG	20230921\Cam A2	2023-09-20 13:04:01	Vervet Monkey	3	NA	TRUE	FALSE	FALSE	FALSE	FALSE	FALSE	FALSE	TRUE	FALSE	FALSE	FALSE	FALSE	FALSE	FALSE	Kolobe	dry	FALSE	NA	NA	NA
10116	DCIM1752.JPG	20230921\Cam A2	2023-09-20 13:05:01	Vervet Monkey	3	NA	TRUE	FALSE	FALSE	FALSE	FALSE	FALSE	FALSE	TRUE	FALSE	FALSE	FALSE	FALSE	FALSE	FALSE	Kolobe	dry	FALSE	NA	NA	NA
10117	PICT1749.JPG	20230921\Cam A3\103DSCIM	2023-09-20 13:05:17	Vervet Monkey	6	NA	TRUE	FALSE	FALSE	FALSE	FALSE	FALSE	FALSE	FALSE	FALSE	TRUE	FALSE	FALSE	FALSE	FALSE	Kolobe	dry	FALSE	NA	NA	NA
10118	DCIM1753.JPG	20230921\Cam A2	2023-09-20 13:06:01	Vervet Monkey	3	NA	TRUE	FALSE	FALSE	FALSE	FALSE	FALSE	FALSE	TRUE	FALSE	FALSE	FALSE	FALSE	FALSE	FALSE	Kolobe	dry	FALSE	NA	NA	NA
10119	PICT1750.JPG	20230921\Cam A3\103DSCIM	2023-09-20 13:06:17	Vervet Monkey	6	NA	TRUE	FALSE	FALSE	FALSE	FALSE	FALSE	FALSE	FALSE	FALSE	TRUE	FALSE	FALSE	FALSE	FALSE	Kolobe	dry	FALSE	NA	NA	NA
10120	DCIM1754.JPG	20230921\Cam A2	2023-09-20 13:07:01	Vervet Monkey	3	NA	TRUE	FALSE	FALSE	FALSE	FALSE	FALSE	FALSE	TRUE	FALSE	FALSE	FALSE	FALSE	FALSE	FALSE	Kolobe	dry	FALSE	NA	NA	NA
10121	PICT1751.JPG	20230921\Cam A3\103DSCIM	2023-09-20 13:07:17	Vervet Monkey	6	NA	TRUE	TRUE	FALSE	FALSE	FALSE	FALSE	FALSE	FALSE	TRUE	TRUE	FALSE	FALSE	FALSE	FALSE	Kolobe	dry	FALSE	NA	NA	NA
10122	DCIM1755.JPG	20230921\Cam A2	2023-09-20 13:08:01	Vervet Monkey	1	NA	FALSE	TRUE	FALSE	FALSE	FALSE	FALSE	FALSE	TRUE	FALSE	FALSE	FALSE	FALSE	FALSE	FALSE	Kolobe	dry	FALSE	NA	NA	NA
10123	DCIM1756.JPG	20230921\Cam A2	2023-09-20 13:09:01	Vervet Monkey	4	NA	FALSE	TRUE	FALSE	FALSE	FALSE	FALSE	FALSE	TRUE	FALSE	FALSE	FALSE	FALSE	FALSE	FALSE	Kolobe	dry	FALSE	NA	NA	NA
10124	PICT1753.JPG	20230921\Cam A3\103DSCIM	2023-09-20 13:09:17	Vervet Monkey	6	NA	TRUE	FALSE	FALSE	FALSE	FALSE	FALSE	FALSE	FALSE	TRUE	FALSE	FALSE	FALSE	FALSE	FALSE	Kolobe	dry	FALSE	NA	NA	NA
10125	PICT1754.JPG	20230921\Cam A3\103DSCIM	2023-09-20 13:10:17	Vervet Monkey	6	NA	TRUE	FALSE	FALSE	FALSE	FALSE	FALSE	FALSE	FALSE	TRUE	FALSE	FALSE	FALSE	FALSE	FALSE	Kolobe	dry	FALSE	NA	NA	NA
10126	PICT1755.JPG	20230921\Cam A3\103DSCIM	2023-09-20 13:11:17	Vervet Monkey	6	NA	TRUE	FALSE	FALSE	FALSE	FALSE	FALSE	FALSE	FALSE	TRUE	FALSE	FALSE	FALSE	FALSE	FALSE	Kolobe	dry	FALSE	NA	NA	NA
10127	PICT1756.JPG	20230921\Cam A3\103DSCIM	2023-09-20 13:12:17	Vervet Monkey	6	NA	TRUE	FALSE	FALSE	FALSE	FALSE	FALSE	FALSE	FALSE	TRUE	FALSE	FALSE	FALSE	FALSE	FALSE	Kolobe	dry	FALSE	NA	NA	NA
10128	DCIM1760.JPG	20230921\Cam A2	2023-09-20 13:13:01	Vervet Monkey	1	NA	TRUE	FALSE	FALSE	FALSE	FALSE	FALSE	FALSE	FALSE	TRUE	FALSE	FALSE	FALSE	FALSE	FALSE	Kolobe	dry	FALSE	NA	NA	NA
10129	PICT1757.JPG	20230921\Cam A3\103DSCIM	2023-09-20 13:13:17	Vervet Monkey	6	NA	TRUE	FALSE	FALSE	FALSE	FALSE	FALSE	FALSE	FALSE	TRUE	FALSE	FALSE	FALSE	FALSE	FALSE	Kolobe	dry	FALSE	NA	NA	NA
10130	DCIM1422.JPG	20230921\Cam A1	2023-09-20 13:14:01	Warthog	1	NA	TRUE	FALSE	FALSE	FALSE	FALSE	TRUE	FALSE	FALSE	FALSE	FALSE	FALSE	FALSE	FALSE	FALSE	Kolobe	dry	FALSE	NA	NA	NA
10131	PICT1758.JPG	20230921\Cam A3\103DSCIM	2023-09-20 13:14:17	Vervet Monkey	6	NA	TRUE	TRUE	FALSE	FALSE	FALSE	FALSE	FALSE	FALSE	TRUE	FALSE	FALSE	FALSE	FALSE	FALSE	Kolobe	dry	FALSE	NA	NA	NA
10132	DCIM1423.JPG	20230921\Cam A1	2023-09-20 13:15:01	Warthog	3	NA	FALSE	FALSE	FALSE	TRUE	FALSE	TRUE	FALSE	FALSE	FALSE	FALSE	FALSE	FALSE	FALSE	FALSE	Kolobe	dry	FALSE	NA	NA	NA
10133	DCIM1424.JPG	20230921\Cam A1	2023-09-20 13:16:01	Warthog	4	NA	FALSE	FALSE	FALSE	TRUE	FALSE	TRUE	FALSE	FALSE	FALSE	FALSE	FALSE	FALSE	FALSE	FALSE	Kolobe	dry	FALSE	NA	NA	NA
10134	DCIM1763.JPG	20230921\Cam A2	2023-09-20 13:16:01	Warthog	2	NA	FALSE	FALSE	FALSE	TRUE	TRUE	FALSE	FALSE	FALSE	FALSE	FALSE	FALSE	FALSE	FALSE	FALSE	Kolobe	dry	FALSE	NA	NA	NA
10135	DCIM1425.JPG	20230921\Cam A1	2023-09-20 13:17:01	Warthog	4	NA	TRUE	FALSE	TRUE	TRUE	FALSE	TRUE	FALSE	FALSE	FALSE	FALSE	FALSE	FALSE	FALSE	FALSE	Kolobe	dry	FALSE	NA	NA	NA
10136	DCIM1764.JPG	20230921\Cam A2	2023-09-20 13:17:01	Warthog	2	NA	FALSE	FALSE	FALSE	TRUE	TRUE	FALSE	FALSE	FALSE	FALSE	FALSE	FALSE	FALSE	FALSE	FALSE	Kolobe	dry	FALSE	NA	NA	NA
10137	DCIM1426.JPG	20230921\Cam A1	2023-09-20 13:18:01	Warthog	3	NA	TRUE	FALSE	TRUE	TRUE	FALSE	TRUE	FALSE	FALSE	FALSE	FALSE	FALSE	FALSE	FALSE	FALSE	Kolobe	dry	FALSE	NA	NA	NA
10138	DCIM1766.JPG	20230921\Cam A2	2023-09-20 13:19:01	Vervet Monkey	2	NA	TRUE	FALSE	FALSE	FALSE	FALSE	FALSE	FALSE	TRUE	FALSE	FALSE	FALSE	FALSE	FALSE	FALSE	Kolobe	dry	FALSE	NA	NA	NA
10139	DCIM1429.JPG	20230921\Cam A1	2023-09-20 13:21:01	Warthog	2	NA	TRUE	FALSE	FALSE	FALSE	FALSE	TRUE	FALSE	FALSE	FALSE	FALSE	FALSE	FALSE	FALSE	FALSE	Kolobe	dry	FALSE	NA	NA	NA
10140	DCIM1768.JPG	20230921\Cam A2	2023-09-20 13:21:01	Warthog	3	NA	TRUE	FALSE	FALSE	FALSE	FALSE	FALSE	FALSE	FALSE	TRUE	FALSE	FALSE	FALSE	FALSE	FALSE	Kolobe	dry	FALSE	NA	NA	NA
10141	DCIM1441.JPG	20230921\Cam A1	2023-09-20 13:33:01	Warthog	2	NA	TRUE	FALSE	FALSE	FALSE	FALSE	TRUE	FALSE	FALSE	FALSE	FALSE	FALSE	FALSE	FALSE	FALSE	Kolobe	dry	FALSE	NA	NA	NA
10142	DCIM1442.JPG	20230921\Cam A1	2023-09-20 13:34:01	Warthog	1	NA	TRUE	FALSE	FALSE	FALSE	FALSE	TRUE	FALSE	FALSE	FALSE	FALSE	FALSE	FALSE	FALSE	FALSE	Kolobe	dry	FALSE	NA	NA	NA
10143	DCIM1443.JPG	20230921\Cam A1	2023-09-20 13:35:01	Warthog	2	NA	TRUE	TRUE	FALSE	FALSE	FALSE	TRUE	FALSE	FALSE	FALSE	FALSE	FALSE	FALSE	FALSE	FALSE	Kolobe	dry	FALSE	NA	NA	NA
10144	DCIM1444.JPG	20230921\Cam A1	2023-09-20 13:36:01	Warthog	2	NA	TRUE	TRUE	FALSE	FALSE	FALSE	TRUE	FALSE	FALSE	FALSE	FALSE	FALSE	FALSE	FALSE	FALSE	Kolobe	dry	FALSE	NA	NA	NA
10145	DCIM1445.JPG	20230921\Cam A1	2023-09-20 13:37:01	Warthog	2	NA	TRUE	FALSE	FALSE	FALSE	FALSE	TRUE	FALSE	FALSE	FALSE	FALSE	FALSE	FALSE	FALSE	FALSE	Kolobe	dry	FALSE	NA	NA	NA
10146	DCIM1790.JPG	20230921\Cam A2	2023-09-20 13:43:01	Vervet Monkey	2	NA	TRUE	FALSE	FALSE	FALSE	FALSE	FALSE	FALSE	FALSE	TRUE	FALSE	FALSE	FALSE	FALSE	FALSE	Kolobe	dry	FALSE	NA	NA	NA
10147	DCIM1792.JPG	20230921\Cam A2	2023-09-20 13:45:01	Blesbok	1	NA	TRUE	FALSE	FALSE	FALSE	FALSE	FALSE	FALSE	FALSE	TRUE	FALSE	FALSE	FALSE	FALSE	FALSE	Kolobe	dry	FALSE	NA	NA	NA
10148	DCIM1793.JPG	20230921\Cam A2	2023-09-20 13:46:01	Blesbok	1	NA	FALSE	TRUE	FALSE	FALSE	FALSE	FALSE	FALSE	TRUE	FALSE	FALSE	FALSE	FALSE	FALSE	FALSE	Kolobe	dry	FALSE	NA	NA	NA
10149	DCIM1793.JPG	20230921\Cam A2	2023-09-20 13:46:01	Vervet Monkey	1	NA	TRUE	FALSE	FALSE	FALSE	FALSE	FALSE	FALSE	FALSE	TRUE	FALSE	FALSE	FALSE	FALSE	FALSE	Kolobe	dry	FALSE	NA	NA	NA
10150	PICT1790.JPG	20230921\Cam A3\103DSCIM	2023-09-20 13:46:17	Blesbok	1	NA	TRUE	FALSE	FALSE	FALSE	FALSE	FALSE	FALSE	FALSE	TRUE	FALSE	FALSE	FALSE	FALSE	FALSE	Kolobe	dry	FALSE	NA	NA	NA
10151	DCIM1794.JPG	20230921\Cam A2	2023-09-20 13:47:01	Blesbok	1	NA	FALSE	TRUE	FALSE	FALSE	FALSE	FALSE	FALSE	TRUE	FALSE	FALSE	FALSE	FALSE	FALSE	FALSE	Kolobe	dry	FALSE	NA	NA	NA
10152	PICT1791.JPG	20230921\Cam A3\103DSCIM	2023-09-20 13:47:17	Blesbok	1	NA	FALSE	TRUE	FALSE	FALSE	FALSE	FALSE	FALSE	FALSE	TRUE	FALSE	FALSE	FALSE	FALSE	FALSE	Kolobe	dry	FALSE	NA	NA	NA
10153	DCIM1795.JPG	20230921\Cam A2	2023-09-20 13:48:01	Vervet Monkey	1	NA	TRUE	FALSE	FALSE	FALSE	FALSE	FALSE	FALSE	TRUE	FALSE	FALSE	FALSE	FALSE	FALSE	FALSE	Kolobe	dry	FALSE	NA	NA	NA
10154	PICT1792.JPG	20230921\Cam A3\103DSCIM	2023-09-20 13:48:17	Blesbok	1	NA	TRUE	FALSE	FALSE	FALSE	FALSE	FALSE	FALSE	FALSE	TRUE	FALSE	FALSE	FALSE	FALSE	FALSE	Kolobe	dry	FALSE	NA	NA	NA
10155	DCIM1803.JPG	20230921\Cam A2	2023-09-20 13:56:01	Vervet Monkey	2	NA	TRUE	FALSE	FALSE	FALSE	FALSE	FALSE	FALSE	TRUE	FALSE	FALSE	FALSE	FALSE	FALSE	FALSE	Kolobe	dry	FALSE	NA	NA	NA
10156	DCIM1467.JPG	20230921\Cam A1	2023-09-20 13:59:01	Red Hartebeest	1	NA	TRUE	FALSE	FALSE	FALSE	FALSE	TRUE	FALSE	FALSE	FALSE	FALSE	FALSE	FALSE	FALSE	FALSE	Kolobe	dry	FALSE	NA	NA	NA
10157	DCIM1468.JPG	20230921\Cam A1	2023-09-20 14:00:01	Red Hartebeest	1	NA	FALSE	TRUE	FALSE	FALSE	FALSE	TRUE	FALSE	FALSE	FALSE	FALSE	FALSE	FALSE	FALSE	FALSE	Kolobe	dry	FALSE	NA	NA	NA
10158	PICT1804.JPG	20230921\Cam A3\103DSCIM	2023-09-20 14:00:17	Kudu	1	NA	FALSE	TRUE	FALSE	FALSE	FALSE	FALSE	FALSE	TRUE	FALSE	FALSE	FALSE	FALSE	FALSE	FALSE	Kolobe	dry	FALSE	NA	NA	NA
10159	DCIM1469.JPG	20230921\Cam A1	2023-09-20 14:01:01	Red Hartebeest	1	NA	TRUE	FALSE	FALSE	FALSE	FALSE	TRUE	FALSE	FALSE	FALSE	FALSE	FALSE	FALSE	FALSE	FALSE	Kolobe	dry	FALSE	NA	NA	NA
10160	PICT1805.JPG	20230921\Cam A3\103DSCIM	2023-09-20 14:01:17	Kudu	1	NA	FALSE	TRUE	FALSE	FALSE	FALSE	FALSE	FALSE	TRUE	FALSE	FALSE	FALSE	FALSE	FALSE	FALSE	Kolobe	dry	FALSE	NA	NA	NA
10161	DCIM1470.JPG	20230921\Cam A1	2023-09-20 14:02:01	Red Hartebeest	1	NA	TRUE	FALSE	FALSE	FALSE	FALSE	TRUE	FALSE	FALSE	FALSE	FALSE	FALSE	FALSE	FALSE	FALSE	Kolobe	dry	FALSE	NA	NA	NA
10162	PICT1806.JPG	20230921\Cam A3\103DSCIM	2023-09-20 14:02:17	Kudu	1	NA	TRUE	FALSE	FALSE	FALSE	FALSE	FALSE	FALSE	TRUE	FALSE	FALSE	FALSE	FALSE	FALSE	FALSE	Kolobe	dry	FALSE	NA	NA	NA
10163	DCIM1474.JPG	20230921\Cam A1	2023-09-20 14:06:01	Warthog	1	NA	TRUE	FALSE	FALSE	FALSE	FALSE	TRUE	FALSE	FALSE	FALSE	FALSE	FALSE	FALSE	FALSE	FALSE	Kolobe	dry	FALSE	NA	NA	NA
10164	DCIM1475.JPG	20230921\Cam A1	2023-09-20 14:07:01	Warthog	1	NA	FALSE	TRUE	FALSE	FALSE	FALSE	TRUE	FALSE	FALSE	FALSE	FALSE	FALSE	FALSE	FALSE	FALSE	Kolobe	dry	FALSE	NA	NA	NA
10165	DCIM1476.JPG	20230921\Cam A1	2023-09-20 14:08:01	Warthog	1	NA	FALSE	TRUE	FALSE	FALSE	FALSE	TRUE	FALSE	FALSE	FALSE	FALSE	FALSE	FALSE	FALSE	FALSE	Kolobe	dry	FALSE	NA	NA	NA
10166	DCIM1477.JPG	20230921\Cam A1	2023-09-20 14:09:01	Warthog	1	NA	TRUE	TRUE	FALSE	FALSE	FALSE	TRUE	FALSE	FALSE	FALSE	FALSE	FALSE	FALSE	FALSE	FALSE	Kolobe	dry	FALSE	NA	NA	NA
10167	DCIM1478.JPG	20230921\Cam A1	2023-09-20 14:10:01	Warthog	1	NA	TRUE	TRUE	FALSE	FALSE	FALSE	TRUE	FALSE	FALSE	FALSE	FALSE	FALSE	FALSE	FALSE	FALSE	Kolobe	dry	FALSE	NA	NA	NA
10168	DCIM1481.JPG	20230921\Cam A1	2023-09-20 14:13:01	Warthog	4	NA	FALSE	TRUE	FALSE	FALSE	FALSE	TRUE	FALSE	FALSE	FALSE	FALSE	FALSE	FALSE	FALSE	FALSE	Kolobe	dry	FALSE	NA	NA	NA
10169	DCIM1820.JPG	20230921\Cam A2	2023-09-20 14:13:01	Warthog	2	NA	FALSE	FALSE	FALSE	TRUE	TRUE	FALSE	FALSE	FALSE	FALSE	FALSE	FALSE	FALSE	FALSE	FALSE	Kolobe	dry	FALSE	NA	NA	NA
10170	DCIM1482.JPG	20230921\Cam A1	2023-09-20 14:14:01	Warthog	4	NA	TRUE	FALSE	FALSE	TRUE	FALSE	TRUE	TRUE	FALSE	FALSE	FALSE	FALSE	FALSE	FALSE	FALSE	Kolobe	dry	FALSE	NA	NA	NA
10171	DCIM1821.JPG	20230921\Cam A2	2023-09-20 14:14:01	Warthog	3	NA	FALSE	FALSE	FALSE	TRUE	TRUE	FALSE	FALSE	FALSE	TRUE	FALSE	FALSE	FALSE	FALSE	FALSE	Kolobe	dry	FALSE	NA	NA	NA
10172	DCIM1483.JPG	20230921\Cam A1	2023-09-20 14:15:01	Warthog	4	NA	FALSE	FALSE	FALSE	TRUE	FALSE	TRUE	TRUE	FALSE	FALSE	FALSE	FALSE	FALSE	FALSE	FALSE	Kolobe	dry	FALSE	NA	NA	NA
10173	DCIM1822.JPG	20230921\Cam A2	2023-09-20 14:15:01	Warthog	5	NA	FALSE	FALSE	FALSE	TRUE	TRUE	FALSE	FALSE	FALSE	TRUE	FALSE	FALSE	FALSE	FALSE	FALSE	Kolobe	dry	FALSE	NA	NA	NA
10174	DCIM1484.JPG	20230921\Cam A1	2023-09-20 14:16:01	Warthog	4	NA	FALSE	TRUE	TRUE	FALSE	FALSE	TRUE	TRUE	FALSE	FALSE	FALSE	FALSE	FALSE	FALSE	FALSE	Kolobe	dry	FALSE	NA	NA	NA
10175	DCIM1823.JPG	20230921\Cam A2	2023-09-20 14:16:01	Warthog	4	NA	FALSE	TRUE	FALSE	TRUE	TRUE	FALSE	FALSE	FALSE	TRUE	FALSE	FALSE	FALSE	FALSE	FALSE	Kolobe	dry	FALSE	NA	NA	NA
10176	PICT1820.JPG	20230921\Cam A3\103DSCIM	2023-09-20 14:16:17	Warthog	3	NA	FALSE	FALSE	FALSE	TRUE	FALSE	FALSE	TRUE	FALSE	TRUE	TRUE	FALSE	FALSE	FALSE	FALSE	Kolobe	dry	FALSE	NA	NA	NA
10177	DCIM1485.JPG	20230921\Cam A1	2023-09-20 14:17:01	Warthog	4	NA	TRUE	FALSE	TRUE	FALSE	FALSE	TRUE	TRUE	FALSE	FALSE	FALSE	FALSE	FALSE	FALSE	FALSE	Kolobe	dry	FALSE	NA	NA	NA
10178	DCIM1824.JPG	20230921\Cam A2	2023-09-20 14:17:01	Warthog	4	NA	TRUE	TRUE	FALSE	FALSE	TRUE	FALSE	FALSE	FALSE	TRUE	FALSE	FALSE	FALSE	FALSE	FALSE	Kolobe	dry	FALSE	NA	NA	NA
10179	PICT1821.JPG	20230921\Cam A3\103DSCIM	2023-09-20 14:17:17	Warthog	1	NA	FALSE	FALSE	TRUE	FALSE	FALSE	FALSE	FALSE	FALSE	FALSE	TRUE	FALSE	FALSE	FALSE	FALSE	Kolobe	dry	FALSE	NA	NA	NA
10180	DCIM1486.JPG	20230921\Cam A1	2023-09-20 14:18:01	Warthog	3	NA	TRUE	FALSE	TRUE	FALSE	FALSE	TRUE	TRUE	FALSE	FALSE	FALSE	FALSE	FALSE	FALSE	FALSE	Kolobe	dry	FALSE	NA	NA	NA
10181	DCIM1825.JPG	20230921\Cam A2	2023-09-20 14:18:01	Warthog	4	NA	TRUE	FALSE	TRUE	FALSE	TRUE	FALSE	FALSE	FALSE	TRUE	FALSE	FALSE	FALSE	FALSE	FALSE	Kolobe	dry	FALSE	NA	NA	NA
10182	PICT1822.JPG	20230921\Cam A3\103DSCIM	2023-09-20 14:18:17	Warthog	2	NA	TRUE	FALSE	TRUE	FALSE	FALSE	FALSE	FALSE	FALSE	FALSE	TRUE	FALSE	FALSE	FALSE	FALSE	Kolobe	dry	FALSE	NA	NA	NA
10183	DCIM1487.JPG	20230921\Cam A1	2023-09-20 14:19:01	Eland	1	NA	TRUE	FALSE	FALSE	FALSE	FALSE	TRUE	FALSE	FALSE	FALSE	FALSE	FALSE	FALSE	FALSE	FALSE	Kolobe	dry	FALSE	NA	NA	NA
10184	PICT1823.JPG	20230921\Cam A3\103DSCIM	2023-09-20 14:19:17	Warthog	2	NA	TRUE	FALSE	FALSE	FALSE	FALSE	FALSE	FALSE	TRUE	FALSE	FALSE	FALSE	FALSE	FALSE	FALSE	Kolobe	dry	FALSE	NA	NA	NA
10185	DCIM1488.JPG	20230921\Cam A1	2023-09-20 14:20:01	Eland	1	NA	FALSE	FALSE	FALSE	TRUE	FALSE	TRUE	FALSE	FALSE	FALSE	FALSE	FALSE	FALSE	FALSE	FALSE	Kolobe	dry	FALSE	NA	NA	NA
10186	DCIM1827.JPG	20230921\Cam A2	2023-09-20 14:20:01	Eland	1	NA	FALSE	FALSE	FALSE	TRUE	TRUE	FALSE	FALSE	FALSE	FALSE	FALSE	FALSE	FALSE	FALSE	FALSE	Kolobe	dry	FALSE	NA	NA	NA
10187	DCIM1489.JPG	20230921\Cam A1	2023-09-20 14:21:01	Eland	1	NA	FALSE	FALSE	TRUE	FALSE	FALSE	TRUE	FALSE	FALSE	FALSE	FALSE	FALSE	FALSE	FALSE	FALSE	Kolobe	dry	FALSE	NA	NA	NA
10188	DCIM1828.JPG	20230921\Cam A2	2023-09-20 14:21:01	Eland	1	NA	FALSE	FALSE	FALSE	TRUE	TRUE	FALSE	FALSE	FALSE	FALSE	FALSE	FALSE	FALSE	FALSE	FALSE	Kolobe	dry	FALSE	NA	NA	NA
10189	DCIM1490.JPG	20230921\Cam A1	2023-09-20 14:22:01	Eland	1	NA	FALSE	FALSE	TRUE	FALSE	FALSE	TRUE	FALSE	FALSE	FALSE	FALSE	FALSE	FALSE	FALSE	FALSE	Kolobe	dry	FALSE	NA	NA	NA
10190	DCIM1829.JPG	20230921\Cam A2	2023-09-20 14:22:01	Eland	1	NA	FALSE	FALSE	FALSE	TRUE	TRUE	FALSE	FALSE	FALSE	FALSE	FALSE	FALSE	FALSE	FALSE	FALSE	Kolobe	dry	FALSE	NA	NA	NA
10191	DCIM1491.JPG	20230921\Cam A1	2023-09-20 14:23:01	Eland	1	NA	FALSE	TRUE	FALSE	FALSE	FALSE	TRUE	FALSE	FALSE	FALSE	FALSE	FALSE	FALSE	FALSE	FALSE	Kolobe	dry	FALSE	NA	NA	NA
10192	DCIM1830.JPG	20230921\Cam A2	2023-09-20 14:23:01	Eland	1	NA	FALSE	FALSE	FALSE	TRUE	TRUE	FALSE	FALSE	FALSE	FALSE	FALSE	FALSE	FALSE	FALSE	FALSE	Kolobe	dry	FALSE	NA	NA	NA
10193	DCIM1494.JPG	20230921\Cam A1	2023-09-20 14:26:01	Impala	1	NA	TRUE	FALSE	FALSE	FALSE	FALSE	TRUE	FALSE	FALSE	FALSE	FALSE	FALSE	FALSE	FALSE	FALSE	Kolobe	dry	FALSE	NA	NA	NA
10194	DCIM1495.JPG	20230921\Cam A1	2023-09-20 14:27:01	Impala	1	NA	TRUE	TRUE	FALSE	FALSE	FALSE	TRUE	FALSE	FALSE	FALSE	FALSE	FALSE	FALSE	FALSE	FALSE	Kolobe	dry	FALSE	NA	NA	NA
10195	DCIM1496.JPG	20230921\Cam A1	2023-09-20 14:28:01	Impala	1	NA	TRUE	FALSE	FALSE	FALSE	FALSE	TRUE	FALSE	FALSE	FALSE	FALSE	FALSE	FALSE	FALSE	FALSE	Kolobe	dry	FALSE	NA	NA	NA
10196	DCIM1836.JPG	20230921\Cam A2	2023-09-20 14:29:01	Impala	1	NA	FALSE	TRUE	FALSE	FALSE	FALSE	FALSE	FALSE	FALSE	TRUE	FALSE	FALSE	FALSE	FALSE	FALSE	Kolobe	dry	FALSE	NA	NA	NA
10197	DCIM1837.JPG	20230921\Cam A2	2023-09-20 14:30:01	Impala	1	NA	TRUE	FALSE	FALSE	FALSE	FALSE	FALSE	FALSE	FALSE	TRUE	FALSE	FALSE	FALSE	FALSE	FALSE	Kolobe	dry	FALSE	NA	NA	NA
10198	DCIM1837.JPG	20230921\Cam A2	2023-09-20 14:30:01	Vervet Monkey	6	NA	TRUE	TRUE	FALSE	FALSE	FALSE	FALSE	FALSE	TRUE	TRUE	FALSE	FALSE	FALSE	FALSE	FALSE	Kolobe	dry	FALSE	NA	NA	NA
10199	PICT1834.JPG	20230921\Cam A3\103DSCIM	2023-09-20 14:30:17	Vervet Monkey	3	NA	TRUE	TRUE	FALSE	FALSE	FALSE	FALSE	FALSE	FALSE	FALSE	TRUE	FALSE	FALSE	FALSE	FALSE	Kolobe	dry	FALSE	NA	NA	NA
10200	DCIM1838.JPG	20230921\Cam A2	2023-09-20 14:31:01	Vervet Monkey	6	NA	TRUE	TRUE	FALSE	FALSE	FALSE	FALSE	FALSE	TRUE	TRUE	FALSE	FALSE	FALSE	FALSE	FALSE	Kolobe	dry	FALSE	NA	NA	NA
10201	PICT1835.JPG	20230921\Cam A3\103DSCIM	2023-09-20 14:31:17	Vervet Monkey	3	NA	TRUE	TRUE	FALSE	FALSE	FALSE	FALSE	FALSE	TRUE	TRUE	TRUE	FALSE	FALSE	FALSE	FALSE	Kolobe	dry	FALSE	NA	NA	NA
10202	DCIM1839.JPG	20230921\Cam A2	2023-09-20 14:32:01	Vervet Monkey	6	NA	TRUE	FALSE	FALSE	FALSE	FALSE	FALSE	FALSE	TRUE	FALSE	FALSE	FALSE	FALSE	FALSE	FALSE	Kolobe	dry	FALSE	NA	NA	NA
10203	DCIM1839.JPG	20230921\Cam A2	2023-09-20 14:32:01	Warthog	1	NA	FALSE	TRUE	FALSE	FALSE	FALSE	FALSE	FALSE	FALSE	TRUE	FALSE	FALSE	FALSE	FALSE	FALSE	Kolobe	dry	FALSE	NA	NA	NA
10204	PICT1836.JPG	20230921\Cam A3\103DSCIM	2023-09-20 14:32:17	Vervet Monkey	3	NA	TRUE	TRUE	FALSE	FALSE	FALSE	FALSE	FALSE	TRUE	TRUE	TRUE	FALSE	FALSE	FALSE	FALSE	Kolobe	dry	FALSE	NA	NA	NA
10205	DCIM1840.JPG	20230921\Cam A2	2023-09-20 14:33:01	Vervet Monkey	6	NA	TRUE	FALSE	FALSE	FALSE	FALSE	FALSE	FALSE	TRUE	FALSE	FALSE	FALSE	FALSE	FALSE	FALSE	Kolobe	dry	FALSE	NA	NA	NA
10206	DCIM1840.JPG	20230921\Cam A2	2023-09-20 14:33:01	Warthog	1	NA	FALSE	TRUE	FALSE	FALSE	FALSE	FALSE	FALSE	FALSE	TRUE	FALSE	FALSE	FALSE	FALSE	FALSE	Kolobe	dry	FALSE	NA	NA	NA
10207	PICT1837.JPG	20230921\Cam A3\103DSCIM	2023-09-20 14:33:17	Warthog	1	NA	FALSE	TRUE	FALSE	FALSE	FALSE	FALSE	FALSE	FALSE	FALSE	TRUE	FALSE	FALSE	FALSE	FALSE	Kolobe	dry	FALSE	NA	NA	NA
10208	DCIM1841.JPG	20230921\Cam A2	2023-09-20 14:34:01	Vervet Monkey	6	NA	TRUE	FALSE	FALSE	FALSE	FALSE	FALSE	FALSE	TRUE	FALSE	FALSE	FALSE	FALSE	FALSE	FALSE	Kolobe	dry	FALSE	NA	NA	NA
10209	DCIM1841.JPG	20230921\Cam A2	2023-09-20 14:34:01	Warthog	1	NA	FALSE	TRUE	FALSE	FALSE	FALSE	FALSE	FALSE	FALSE	TRUE	FALSE	FALSE	FALSE	FALSE	FALSE	Kolobe	dry	FALSE	NA	NA	NA
10210	PICT1838.JPG	20230921\Cam A3\103DSCIM	2023-09-20 14:34:17	Warthog	1	NA	FALSE	TRUE	FALSE	FALSE	FALSE	FALSE	FALSE	FALSE	FALSE	TRUE	FALSE	FALSE	FALSE	FALSE	Kolobe	dry	FALSE	NA	NA	NA
10211	PICT1838.JPG	20230921\Cam A3\103DSCIM	2023-09-20 14:34:17	Vervet Monkey	1	NA	TRUE	FALSE	FALSE	FALSE	FALSE	FALSE	FALSE	FALSE	TRUE	FALSE	FALSE	FALSE	FALSE	FALSE	Kolobe	dry	FALSE	NA	NA	NA
10212	DCIM1842.JPG	20230921\Cam A2	2023-09-20 14:35:01	Vervet Monkey	6	NA	TRUE	FALSE	FALSE	FALSE	FALSE	FALSE	FALSE	TRUE	FALSE	FALSE	FALSE	FALSE	FALSE	FALSE	Kolobe	dry	FALSE	NA	NA	NA
10213	DCIM1842.JPG	20230921\Cam A2	2023-09-20 14:35:01	Warthog	1	NA	TRUE	FALSE	FALSE	FALSE	FALSE	FALSE	FALSE	FALSE	TRUE	FALSE	FALSE	FALSE	FALSE	FALSE	Kolobe	dry	FALSE	NA	NA	NA
10214	PICT1839.JPG	20230921\Cam A3\103DSCIM	2023-09-20 14:35:17	Warthog	1	NA	TRUE	FALSE	FALSE	FALSE	FALSE	FALSE	FALSE	FALSE	FALSE	TRUE	FALSE	FALSE	FALSE	FALSE	Kolobe	dry	FALSE	NA	NA	NA
10215	PICT1839.JPG	20230921\Cam A3\103DSCIM	2023-09-20 14:35:17	Black-backed Jackal	1	NA	TRUE	FALSE	FALSE	FALSE	FALSE	FALSE	FALSE	FALSE	FALSE	TRUE	FALSE	FALSE	FALSE	FALSE	Kolobe	dry	FALSE	NA	NA	NA
10216	DCIM1843.JPG	20230921\Cam A2	2023-09-20 14:36:01	Vervet Monkey	6	NA	TRUE	FALSE	FALSE	FALSE	FALSE	FALSE	FALSE	TRUE	FALSE	FALSE	FALSE	FALSE	FALSE	FALSE	Kolobe	dry	FALSE	NA	NA	NA
10217	DCIM1843.JPG	20230921\Cam A2	2023-09-20 14:36:01	Warthog	1	NA	FALSE	FALSE	TRUE	FALSE	FALSE	FALSE	FALSE	FALSE	TRUE	FALSE	FALSE	FALSE	FALSE	FALSE	Kolobe	dry	FALSE	NA	NA	NA
10218	DCIM1843.JPG	20230921\Cam A2	2023-09-20 14:36:01	Black-backed Jackal	1	NA	FALSE	TRUE	FALSE	FALSE	FALSE	FALSE	FALSE	FALSE	TRUE	FALSE	FALSE	FALSE	FALSE	FALSE	Kolobe	dry	FALSE	NA	NA	NA
10219	PICT1840.JPG	20230921\Cam A3\103DSCIM	2023-09-20 14:36:17	Warthog	1	NA	FALSE	TRUE	FALSE	FALSE	FALSE	FALSE	FALSE	FALSE	FALSE	TRUE	FALSE	FALSE	FALSE	FALSE	Kolobe	dry	FALSE	NA	NA	NA
10220	PICT1840.JPG	20230921\Cam A3\103DSCIM	2023-09-20 14:36:17	Black-backed Jackal	1	NA	FALSE	TRUE	FALSE	FALSE	FALSE	FALSE	FALSE	FALSE	FALSE	TRUE	FALSE	FALSE	FALSE	FALSE	Kolobe	dry	FALSE	NA	NA	NA
10221	DCIM1844.JPG	20230921\Cam A2	2023-09-20 14:37:01	Warthog	1	NA	FALSE	FALSE	TRUE	FALSE	FALSE	FALSE	FALSE	FALSE	TRUE	FALSE	FALSE	FALSE	FALSE	FALSE	Kolobe	dry	FALSE	NA	NA	NA
10222	DCIM1844.JPG	20230921\Cam A2	2023-09-20 14:37:01	Black-backed Jackal	1	NA	FALSE	TRUE	FALSE	FALSE	FALSE	FALSE	FALSE	FALSE	TRUE	FALSE	FALSE	FALSE	FALSE	FALSE	Kolobe	dry	FALSE	NA	NA	NA
10223	DCIM1844.JPG	20230921\Cam A2	2023-09-20 14:37:01	Vervet Monkey	1	NA	FALSE	TRUE	FALSE	FALSE	FALSE	FALSE	FALSE	TRUE	FALSE	FALSE	FALSE	FALSE	FALSE	FALSE	Kolobe	dry	FALSE	NA	NA	NA
10224	PICT1841.JPG	20230921\Cam A3\103DSCIM	2023-09-20 14:37:17	Black-backed Jackal	1	NA	FALSE	TRUE	FALSE	FALSE	FALSE	FALSE	FALSE	FALSE	FALSE	TRUE	FALSE	FALSE	FALSE	FALSE	Kolobe	dry	FALSE	NA	NA	NA
10225	PICT1841.JPG	20230921\Cam A3\103DSCIM	2023-09-20 14:37:17	Vervet Monkey	1	NA	TRUE	FALSE	FALSE	FALSE	FALSE	FALSE	FALSE	FALSE	TRUE	FALSE	FALSE	FALSE	FALSE	FALSE	Kolobe	dry	FALSE	NA	NA	NA
10226	DCIM1845.JPG	20230921\Cam A2	2023-09-20 14:38:01	Vervet Monkey	1	NA	TRUE	FALSE	FALSE	FALSE	FALSE	FALSE	FALSE	TRUE	FALSE	FALSE	FALSE	FALSE	FALSE	FALSE	Kolobe	dry	FALSE	NA	NA	NA
10227	PICT1844.JPG	20230921\Cam A3\103DSCIM	2023-09-20 14:40:17	Vervet Monkey	2	NA	TRUE	FALSE	FALSE	FALSE	FALSE	FALSE	FALSE	FALSE	TRUE	TRUE	FALSE	FALSE	FALSE	FALSE	Kolobe	dry	FALSE	NA	NA	NA
10228	DCIM1848.JPG	20230921\Cam A2	2023-09-20 14:41:01	Vervet Monkey	5	NA	TRUE	FALSE	FALSE	FALSE	FALSE	FALSE	FALSE	TRUE	TRUE	FALSE	FALSE	FALSE	FALSE	FALSE	Kolobe	dry	FALSE	NA	NA	NA
10229	PICT1845.JPG	20230921\Cam A3\103DSCIM	2023-09-20 14:41:17	Vervet Monkey	1	NA	TRUE	FALSE	FALSE	FALSE	FALSE	FALSE	FALSE	FALSE	FALSE	TRUE	FALSE	FALSE	FALSE	FALSE	Kolobe	dry	FALSE	NA	NA	NA
10230	DCIM1849.JPG	20230921\Cam A2	2023-09-20 14:42:01	Vervet Monkey	5	NA	TRUE	FALSE	FALSE	FALSE	FALSE	FALSE	FALSE	TRUE	TRUE	FALSE	FALSE	FALSE	FALSE	FALSE	Kolobe	dry	FALSE	NA	NA	NA
10231	PICT1846.JPG	20230921\Cam A3\103DSCIM	2023-09-20 14:42:17	Vervet Monkey	1	NA	FALSE	TRUE	FALSE	FALSE	FALSE	FALSE	FALSE	FALSE	TRUE	FALSE	FALSE	FALSE	FALSE	FALSE	Kolobe	dry	FALSE	NA	NA	NA
10232	DCIM1850.JPG	20230921\Cam A2	2023-09-20 14:43:01	Vervet Monkey	3	NA	TRUE	FALSE	FALSE	FALSE	FALSE	FALSE	FALSE	TRUE	TRUE	FALSE	FALSE	FALSE	FALSE	FALSE	Kolobe	dry	FALSE	NA	NA	NA
10233	PICT1847.JPG	20230921\Cam A3\103DSCIM	2023-09-20 14:43:17	Vervet Monkey	2	NA	TRUE	TRUE	FALSE	FALSE	FALSE	FALSE	FALSE	FALSE	TRUE	TRUE	FALSE	FALSE	FALSE	FALSE	Kolobe	dry	FALSE	NA	NA	NA
10234	DCIM1851.JPG	20230921\Cam A2	2023-09-20 14:44:01	Vervet Monkey	3	NA	TRUE	FALSE	FALSE	FALSE	FALSE	FALSE	FALSE	TRUE	FALSE	FALSE	FALSE	FALSE	FALSE	FALSE	Kolobe	dry	FALSE	NA	NA	NA
10235	DCIM1852.JPG	20230921\Cam A2	2023-09-20 14:45:01	Vervet Monkey	3	NA	TRUE	FALSE	FALSE	FALSE	FALSE	FALSE	FALSE	TRUE	FALSE	FALSE	FALSE	FALSE	FALSE	FALSE	Kolobe	dry	FALSE	NA	NA	NA
10236	DCIM1853.JPG	20230921\Cam A2	2023-09-20 14:46:01	Vervet Monkey	3	NA	TRUE	FALSE	FALSE	FALSE	FALSE	FALSE	FALSE	TRUE	FALSE	FALSE	FALSE	FALSE	FALSE	FALSE	Kolobe	dry	FALSE	NA	NA	NA
10237	DCIM1854.JPG	20230921\Cam A2	2023-09-20 14:47:01	Vervet Monkey	3	NA	TRUE	FALSE	FALSE	FALSE	FALSE	FALSE	FALSE	TRUE	FALSE	FALSE	FALSE	FALSE	FALSE	FALSE	Kolobe	dry	FALSE	NA	NA	NA
10238	DCIM1855.JPG	20230921\Cam A2	2023-09-20 14:48:01	Vervet Monkey	3	NA	TRUE	FALSE	FALSE	FALSE	FALSE	FALSE	FALSE	TRUE	FALSE	FALSE	FALSE	FALSE	FALSE	FALSE	Kolobe	dry	FALSE	NA	NA	NA
10239	DCIM1856.JPG	20230921\Cam A2	2023-09-20 14:49:01	Vervet Monkey	3	NA	TRUE	FALSE	FALSE	FALSE	FALSE	FALSE	FALSE	TRUE	FALSE	FALSE	FALSE	FALSE	FALSE	FALSE	Kolobe	dry	FALSE	NA	NA	NA
10240	DCIM1857.JPG	20230921\Cam A2	2023-09-20 14:50:01	Vervet Monkey	3	NA	TRUE	FALSE	FALSE	FALSE	FALSE	FALSE	FALSE	TRUE	FALSE	FALSE	FALSE	FALSE	FALSE	FALSE	Kolobe	dry	FALSE	NA	NA	NA
10241	DCIM1858.JPG	20230921\Cam A2	2023-09-20 14:51:01	Vervet Monkey	3	NA	TRUE	FALSE	FALSE	FALSE	FALSE	FALSE	FALSE	TRUE	FALSE	FALSE	FALSE	FALSE	FALSE	FALSE	Kolobe	dry	FALSE	NA	NA	NA
10242	DCIM1858.JPG	20230921\Cam A2	2023-09-20 14:51:01	Warthog	1	NA	FALSE	TRUE	FALSE	FALSE	FALSE	FALSE	FALSE	FALSE	TRUE	FALSE	FALSE	FALSE	FALSE	FALSE	Kolobe	dry	FALSE	NA	NA	NA
10243	DCIM1859.JPG	20230921\Cam A2	2023-09-20 14:52:01	Warthog	1	NA	FALSE	TRUE	FALSE	FALSE	FALSE	FALSE	FALSE	FALSE	TRUE	FALSE	FALSE	FALSE	FALSE	FALSE	Kolobe	dry	FALSE	NA	NA	NA
10244	DCIM1860.JPG	20230921\Cam A2	2023-09-20 14:53:01	Warthog	1	NA	TRUE	TRUE	FALSE	FALSE	FALSE	FALSE	FALSE	FALSE	TRUE	FALSE	FALSE	FALSE	FALSE	FALSE	Kolobe	dry	FALSE	NA	NA	NA
10245	DCIM1865.JPG	20230921\Cam A2	2023-09-20 14:58:01	Impala	1	NA	FALSE	TRUE	FALSE	FALSE	FALSE	FALSE	FALSE	TRUE	FALSE	FALSE	FALSE	FALSE	FALSE	FALSE	Kolobe	dry	FALSE	NA	NA	NA
10246	DCIM1526.JPG	20230921\Cam A1	2023-09-20 14:58:02	Vervet Monkey	1	NA	TRUE	FALSE	FALSE	FALSE	FALSE	FALSE	TRUE	FALSE	FALSE	FALSE	FALSE	FALSE	FALSE	FALSE	Kolobe	dry	FALSE	NA	NA	NA
10247	PICT1862.JPG	20230921\Cam A3\103DSCIM	2023-09-20 14:58:17	Impala	1	NA	TRUE	FALSE	FALSE	FALSE	FALSE	FALSE	TRUE	FALSE	FALSE	FALSE	FALSE	FALSE	FALSE	FALSE	Kolobe	dry	FALSE	NA	NA	NA
10248	DCIM1866.JPG	20230921\Cam A2	2023-09-20 14:59:01	Vervet Monkey	1	NA	TRUE	FALSE	FALSE	FALSE	FALSE	FALSE	FALSE	FALSE	TRUE	FALSE	FALSE	FALSE	FALSE	FALSE	Kolobe	dry	FALSE	NA	NA	NA
10249	PICT1863.JPG	20230921\Cam A3\103DSCIM	2023-09-20 14:59:17	Impala	1	NA	FALSE	TRUE	FALSE	FALSE	FALSE	FALSE	FALSE	TRUE	FALSE	FALSE	FALSE	FALSE	FALSE	FALSE	Kolobe	dry	FALSE	NA	NA	NA
10250	PICT1863.JPG	20230921\Cam A3\103DSCIM	2023-09-20 14:59:17	Vervet Monkey	1	NA	TRUE	FALSE	FALSE	FALSE	FALSE	FALSE	FALSE	FALSE	TRUE	FALSE	FALSE	FALSE	FALSE	FALSE	Kolobe	dry	FALSE	NA	NA	NA
10251	DCIM1867.JPG	20230921\Cam A2	2023-09-20 15:00:01	Vervet Monkey	2	NA	TRUE	FALSE	FALSE	FALSE	FALSE	FALSE	FALSE	FALSE	TRUE	FALSE	FALSE	FALSE	FALSE	FALSE	Kolobe	dry	FALSE	NA	NA	NA
10252	DCIM1868.JPG	20230921\Cam A2	2023-09-20 15:01:01	Vervet Monkey	2	NA	TRUE	FALSE	FALSE	FALSE	FALSE	FALSE	FALSE	FALSE	TRUE	FALSE	FALSE	FALSE	FALSE	FALSE	Kolobe	dry	FALSE	NA	NA	NA
10253	PICT1865.JPG	20230921\Cam A3\103DSCIM	2023-09-20 15:01:17	Vervet Monkey	1	NA	TRUE	FALSE	FALSE	FALSE	FALSE	FALSE	FALSE	FALSE	TRUE	FALSE	FALSE	FALSE	FALSE	FALSE	Kolobe	dry	FALSE	NA	NA	NA
10254	DCIM1869.JPG	20230921\Cam A2	2023-09-20 15:02:01	Vervet Monkey	2	NA	TRUE	FALSE	FALSE	FALSE	FALSE	FALSE	FALSE	TRUE	FALSE	FALSE	FALSE	FALSE	FALSE	FALSE	Kolobe	dry	FALSE	NA	NA	NA
10255	DCIM1870.JPG	20230921\Cam A2	2023-09-20 15:03:01	Vervet Monkey	4	NA	TRUE	FALSE	FALSE	FALSE	FALSE	FALSE	FALSE	TRUE	FALSE	FALSE	FALSE	FALSE	FALSE	FALSE	Kolobe	dry	FALSE	NA	NA	NA
10256	PICT1867.JPG	20230921\Cam A3\103DSCIM	2023-09-20 15:03:17	Vervet Monkey	1	NA	TRUE	FALSE	FALSE	FALSE	FALSE	FALSE	FALSE	TRUE	FALSE	FALSE	FALSE	FALSE	FALSE	FALSE	Kolobe	dry	FALSE	NA	NA	NA
10257	DCIM1871.JPG	20230921\Cam A2	2023-09-20 15:04:01	Vervet Monkey	4	NA	TRUE	FALSE	FALSE	FALSE	FALSE	FALSE	FALSE	TRUE	FALSE	FALSE	FALSE	FALSE	FALSE	FALSE	Kolobe	dry	FALSE	NA	NA	NA
10258	DCIM1872.JPG	20230921\Cam A2	2023-09-20 15:05:01	Vervet Monkey	3	NA	TRUE	FALSE	FALSE	FALSE	FALSE	FALSE	FALSE	TRUE	FALSE	FALSE	FALSE	FALSE	FALSE	FALSE	Kolobe	dry	FALSE	NA	NA	NA
10259	DCIM1873.JPG	20230921\Cam A2	2023-09-20 15:06:01	Vervet Monkey	3	NA	TRUE	FALSE	FALSE	FALSE	FALSE	FALSE	FALSE	TRUE	FALSE	FALSE	FALSE	FALSE	FALSE	FALSE	Kolobe	dry	FALSE	NA	NA	NA
10260	DCIM1874.JPG	20230921\Cam A2	2023-09-20 15:07:01	Vervet Monkey	3	NA	TRUE	FALSE	FALSE	FALSE	FALSE	FALSE	FALSE	TRUE	FALSE	FALSE	FALSE	FALSE	FALSE	FALSE	Kolobe	dry	FALSE	NA	NA	NA
10261	PICT1871.JPG	20230921\Cam A3\103DSCIM	2023-09-20 15:07:17	Vervet Monkey	1	NA	TRUE	FALSE	FALSE	FALSE	FALSE	FALSE	FALSE	FALSE	TRUE	FALSE	FALSE	FALSE	FALSE	FALSE	Kolobe	dry	FALSE	NA	NA	NA
10262	DCIM1875.JPG	20230921\Cam A2	2023-09-20 15:08:01	Vervet Monkey	3	NA	TRUE	FALSE	FALSE	FALSE	FALSE	FALSE	FALSE	TRUE	FALSE	FALSE	FALSE	FALSE	FALSE	FALSE	Kolobe	dry	FALSE	NA	NA	NA
10263	DCIM1876.JPG	20230921\Cam A2	2023-09-20 15:09:01	Vervet Monkey	3	NA	TRUE	FALSE	FALSE	FALSE	FALSE	FALSE	FALSE	TRUE	FALSE	FALSE	FALSE	FALSE	FALSE	FALSE	Kolobe	dry	FALSE	NA	NA	NA
10264	DCIM1537.JPG	20230921\Cam A1	2023-09-20 15:09:02	Impala	1	NA	TRUE	FALSE	FALSE	FALSE	FALSE	FALSE	TRUE	FALSE	FALSE	FALSE	FALSE	FALSE	FALSE	FALSE	Kolobe	dry	FALSE	NA	NA	NA
10265	DCIM1877.JPG	20230921\Cam A2	2023-09-20 15:10:01	Vervet Monkey	3	NA	TRUE	FALSE	FALSE	FALSE	FALSE	FALSE	FALSE	TRUE	FALSE	FALSE	FALSE	FALSE	FALSE	FALSE	Kolobe	dry	FALSE	NA	NA	NA
10266	DCIM1877.JPG	20230921\Cam A2	2023-09-20 15:10:01	Impala	2	NA	FALSE	TRUE	FALSE	FALSE	FALSE	FALSE	FALSE	TRUE	FALSE	FALSE	FALSE	FALSE	FALSE	FALSE	Kolobe	dry	FALSE	NA	NA	NA
10267	PICT1874.JPG	20230921\Cam A3\103DSCIM	2023-09-20 15:10:17	Impala	1	NA	TRUE	FALSE	FALSE	FALSE	FALSE	FALSE	TRUE	FALSE	FALSE	FALSE	FALSE	FALSE	FALSE	FALSE	Kolobe	dry	FALSE	NA	NA	NA
10268	DCIM1878.JPG	20230921\Cam A2	2023-09-20 15:11:01	Vervet Monkey	3	NA	TRUE	FALSE	FALSE	FALSE	FALSE	FALSE	FALSE	TRUE	FALSE	FALSE	FALSE	FALSE	FALSE	FALSE	Kolobe	dry	FALSE	NA	NA	NA
10269	DCIM1878.JPG	20230921\Cam A2	2023-09-20 15:11:01	Impala	7	NA	TRUE	TRUE	FALSE	FALSE	FALSE	FALSE	FALSE	TRUE	FALSE	FALSE	FALSE	FALSE	FALSE	FALSE	Kolobe	dry	FALSE	NA	NA	NA
10270	PICT1875.JPG	20230921\Cam A3\103DSCIM	2023-09-20 15:11:17	Impala	6	NA	TRUE	TRUE	FALSE	FALSE	FALSE	FALSE	TRUE	FALSE	FALSE	FALSE	FALSE	FALSE	FALSE	FALSE	Kolobe	dry	FALSE	NA	NA	NA
10271	DCIM1879.JPG	20230921\Cam A2	2023-09-20 15:12:01	Vervet Monkey	3	NA	TRUE	FALSE	FALSE	FALSE	FALSE	FALSE	FALSE	TRUE	FALSE	FALSE	FALSE	FALSE	FALSE	FALSE	Kolobe	dry	FALSE	NA	NA	NA
10272	DCIM1879.JPG	20230921\Cam A2	2023-09-20 15:12:01	Impala	4	NA	TRUE	FALSE	FALSE	FALSE	FALSE	FALSE	FALSE	TRUE	TRUE	FALSE	FALSE	FALSE	FALSE	FALSE	Kolobe	dry	FALSE	NA	NA	NA
10273	DCIM1540.JPG	20230921\Cam A1	2023-09-20 15:12:02	Impala	1	NA	TRUE	FALSE	FALSE	FALSE	FALSE	FALSE	TRUE	FALSE	FALSE	FALSE	FALSE	FALSE	FALSE	FALSE	Kolobe	dry	FALSE	NA	NA	NA
10274	PICT1876.JPG	20230921\Cam A3\103DSCIM	2023-09-20 15:12:17	Impala	7	NA	TRUE	TRUE	FALSE	FALSE	FALSE	FALSE	FALSE	TRUE	TRUE	FALSE	FALSE	FALSE	FALSE	FALSE	Kolobe	dry	FALSE	NA	NA	NA
10275	DCIM1880.JPG	20230921\Cam A2	2023-09-20 15:13:01	Impala	2	NA	TRUE	FALSE	FALSE	FALSE	FALSE	FALSE	FALSE	TRUE	FALSE	FALSE	FALSE	FALSE	FALSE	FALSE	Kolobe	dry	FALSE	NA	NA	NA
10276	PICT1877.JPG	20230921\Cam A3\103DSCIM	2023-09-20 15:13:17	Impala	5	NA	TRUE	TRUE	FALSE	FALSE	FALSE	FALSE	TRUE	TRUE	TRUE	FALSE	FALSE	FALSE	FALSE	FALSE	Kolobe	dry	FALSE	NA	NA	NA
10277	DCIM1881.JPG	20230921\Cam A2	2023-09-20 15:14:01	Impala	2	NA	TRUE	FALSE	FALSE	FALSE	FALSE	FALSE	FALSE	TRUE	FALSE	FALSE	FALSE	FALSE	FALSE	FALSE	Kolobe	dry	FALSE	NA	NA	NA
10278	DCIM1542.JPG	20230921\Cam A1	2023-09-20 15:14:02	Impala	1	and bird	TRUE	FALSE	FALSE	FALSE	FALSE	FALSE	TRUE	FALSE	FALSE	FALSE	FALSE	FALSE	TRUE	FALSE	Kolobe	dry	FALSE	NA	NA	NA
10279	PICT1878.JPG	20230921\Cam A3\103DSCIM	2023-09-20 15:14:17	Impala	4	NA	TRUE	TRUE	FALSE	FALSE	FALSE	FALSE	TRUE	TRUE	TRUE	FALSE	FALSE	FALSE	FALSE	FALSE	Kolobe	dry	FALSE	NA	NA	NA
10280	PICT1879.JPG	20230921\Cam A3\103DSCIM	2023-09-20 15:15:17	Impala	3	NA	TRUE	TRUE	FALSE	FALSE	FALSE	FALSE	TRUE	FALSE	FALSE	FALSE	FALSE	FALSE	FALSE	FALSE	Kolobe	dry	FALSE	NA	NA	NA
10281	PICT1879.JPG	20230921\Cam A3\103DSCIM	2023-09-20 15:15:17	Vervet Monkey	1	NA	TRUE	FALSE	FALSE	FALSE	FALSE	FALSE	FALSE	TRUE	FALSE	FALSE	FALSE	FALSE	FALSE	FALSE	Kolobe	dry	FALSE	NA	NA	NA
10282	DCIM1888.JPG	20230921\Cam A2	2023-09-20 15:21:01	Vervet Monkey	1	NA	FALSE	TRUE	FALSE	FALSE	FALSE	FALSE	FALSE	TRUE	FALSE	FALSE	FALSE	FALSE	FALSE	FALSE	Kolobe	dry	FALSE	NA	NA	NA
10283	DCIM1550.JPG	20230921\Cam A1	2023-09-20 15:22:02	Warthog	1	NA	FALSE	TRUE	FALSE	FALSE	FALSE	TRUE	FALSE	FALSE	FALSE	FALSE	FALSE	FALSE	FALSE	FALSE	Kolobe	dry	FALSE	NA	NA	NA
10284	PICT1886.JPG	20230921\Cam A3\103DSCIM	2023-09-20 15:22:17	Vervet Monkey	2	NA	TRUE	FALSE	FALSE	FALSE	FALSE	FALSE	FALSE	TRUE	FALSE	FALSE	FALSE	FALSE	FALSE	FALSE	Kolobe	dry	FALSE	NA	NA	NA
10285	DCIM1551.JPG	20230921\Cam A1	2023-09-20 15:23:02	Warthog	1	NA	FALSE	TRUE	FALSE	FALSE	FALSE	TRUE	FALSE	FALSE	FALSE	FALSE	FALSE	FALSE	FALSE	FALSE	Kolobe	dry	FALSE	NA	NA	NA
10286	DCIM1552.JPG	20230921\Cam A1	2023-09-20 15:24:02	Warthog	1	NA	FALSE	TRUE	FALSE	FALSE	FALSE	TRUE	FALSE	FALSE	FALSE	FALSE	FALSE	FALSE	FALSE	FALSE	Kolobe	dry	FALSE	NA	NA	NA
10287	DCIM1553.JPG	20230921\Cam A1	2023-09-20 15:25:02	Warthog	1	NA	TRUE	FALSE	FALSE	FALSE	FALSE	TRUE	FALSE	FALSE	FALSE	FALSE	FALSE	FALSE	FALSE	FALSE	Kolobe	dry	FALSE	NA	NA	NA
10288	DCIM1554.JPG	20230921\Cam A1	2023-09-20 15:26:02	Warthog	1	NA	TRUE	FALSE	FALSE	FALSE	FALSE	TRUE	FALSE	FALSE	FALSE	FALSE	FALSE	FALSE	FALSE	FALSE	Kolobe	dry	FALSE	NA	NA	NA
10289	DCIM1555.JPG	20230921\Cam A1	2023-09-20 15:27:02	Warthog	1	NA	TRUE	FALSE	FALSE	FALSE	FALSE	TRUE	FALSE	FALSE	FALSE	FALSE	FALSE	FALSE	FALSE	FALSE	Kolobe	dry	FALSE	NA	NA	NA
10290	DCIM1564.JPG	20230921\Cam A1	2023-09-20 15:36:02	Warthog	1	NA	TRUE	FALSE	FALSE	FALSE	FALSE	TRUE	FALSE	FALSE	FALSE	FALSE	FALSE	FALSE	FALSE	FALSE	Kolobe	dry	FALSE	NA	NA	NA
10291	DCIM1565.JPG	20230921\Cam A1	2023-09-20 15:37:02	Warthog	1	NA	FALSE	FALSE	FALSE	TRUE	FALSE	TRUE	FALSE	FALSE	FALSE	FALSE	FALSE	FALSE	FALSE	FALSE	Kolobe	dry	FALSE	NA	NA	NA
10292	DCIM1566.JPG	20230921\Cam A1	2023-09-20 15:38:02	Warthog	1	NA	FALSE	FALSE	FALSE	TRUE	FALSE	TRUE	FALSE	FALSE	FALSE	FALSE	FALSE	FALSE	FALSE	FALSE	Kolobe	dry	FALSE	NA	NA	NA
10293	DCIM1567.JPG	20230921\Cam A1	2023-09-20 15:39:02	Warthog	1	NA	FALSE	FALSE	FALSE	TRUE	FALSE	TRUE	FALSE	FALSE	FALSE	FALSE	FALSE	FALSE	FALSE	FALSE	Kolobe	dry	FALSE	NA	NA	NA
10294	DCIM1568.JPG	20230921\Cam A1	2023-09-20 15:40:02	Warthog	1	NA	FALSE	FALSE	TRUE	FALSE	FALSE	TRUE	FALSE	FALSE	FALSE	FALSE	FALSE	FALSE	FALSE	FALSE	Kolobe	dry	FALSE	NA	NA	NA
10295	DCIM1569.JPG	20230921\Cam A1	2023-09-20 15:41:02	Warthog	1	NA	FALSE	FALSE	TRUE	FALSE	FALSE	TRUE	FALSE	FALSE	FALSE	FALSE	FALSE	FALSE	FALSE	FALSE	Kolobe	dry	FALSE	NA	NA	NA
10296	DCIM1588.JPG	20230921\Cam A1	2023-09-20 16:00:01	Springbok	1	NA	FALSE	TRUE	FALSE	FALSE	FALSE	TRUE	FALSE	FALSE	FALSE	FALSE	FALSE	FALSE	FALSE	FALSE	Kolobe	dry	FALSE	NA	NA	NA
10297	DCIM1589.JPG	20230921\Cam A1	2023-09-20 16:01:01	Springbok	1	NA	FALSE	TRUE	FALSE	FALSE	FALSE	TRUE	FALSE	FALSE	FALSE	FALSE	FALSE	FALSE	FALSE	FALSE	Kolobe	dry	FALSE	NA	NA	NA
10298	DCIM1607.JPG	20230921\Cam A1	2023-09-20 16:19:01	Warthog	1	NA	TRUE	FALSE	FALSE	FALSE	FALSE	FALSE	TRUE	FALSE	FALSE	FALSE	FALSE	FALSE	FALSE	FALSE	Kolobe	dry	FALSE	NA	NA	NA
10299	PICT1945.JPG	20230921\Cam A3\103DSCIM	2023-09-20 16:21:17	Warthog	2	NA	TRUE	TRUE	FALSE	FALSE	FALSE	FALSE	FALSE	TRUE	FALSE	FALSE	FALSE	FALSE	FALSE	FALSE	Kolobe	dry	FALSE	NA	NA	NA
10300	DCIM1610.JPG	20230921\Cam A1	2023-09-20 16:22:01	Warthog	1	NA	TRUE	FALSE	FALSE	FALSE	FALSE	FALSE	TRUE	FALSE	FALSE	FALSE	FALSE	FALSE	FALSE	FALSE	Kolobe	dry	FALSE	NA	NA	NA
10301	PICT1946.JPG	20230921\Cam A3\103DSCIM	2023-09-20 16:22:17	Warthog	2	NA	FALSE	TRUE	FALSE	FALSE	FALSE	FALSE	TRUE	TRUE	FALSE	FALSE	FALSE	FALSE	FALSE	FALSE	Kolobe	dry	FALSE	NA	NA	NA
10302	PICT1947.JPG	20230921\Cam A3\103DSCIM	2023-09-20 16:23:17	Warthog	2	NA	TRUE	TRUE	FALSE	FALSE	FALSE	FALSE	TRUE	FALSE	FALSE	FALSE	FALSE	FALSE	FALSE	FALSE	Kolobe	dry	FALSE	NA	NA	NA
10303	PICT1948.JPG	20230921\Cam A3\103DSCIM	2023-09-20 16:24:17	Warthog	2	NA	TRUE	TRUE	FALSE	FALSE	FALSE	FALSE	TRUE	FALSE	FALSE	FALSE	FALSE	FALSE	FALSE	FALSE	Kolobe	dry	FALSE	NA	NA	NA
10304	PICT1949.JPG	20230921\Cam A3\103DSCIM	2023-09-20 16:25:17	Warthog	2	NA	TRUE	FALSE	FALSE	FALSE	FALSE	FALSE	TRUE	FALSE	FALSE	FALSE	FALSE	FALSE	FALSE	FALSE	Kolobe	dry	FALSE	NA	NA	NA
10305	PICT1959.JPG	20230921\Cam A3\103DSCIM	2023-09-20 16:35:17	Vervet Monkey	1	NA	TRUE	FALSE	FALSE	FALSE	FALSE	FALSE	FALSE	TRUE	FALSE	FALSE	FALSE	FALSE	FALSE	FALSE	Kolobe	dry	FALSE	NA	NA	NA
10306	PICT1963.JPG	20230921\Cam A3\103DSCIM	2023-09-20 16:39:17	Warthog	1	NA	FALSE	TRUE	FALSE	FALSE	FALSE	FALSE	FALSE	TRUE	FALSE	FALSE	FALSE	FALSE	FALSE	FALSE	Kolobe	dry	FALSE	NA	NA	NA
10307	PICT1964.JPG	20230921\Cam A3\103DSCIM	2023-09-20 16:40:17	Warthog	1	NA	TRUE	FALSE	FALSE	FALSE	FALSE	FALSE	FALSE	TRUE	FALSE	FALSE	FALSE	FALSE	FALSE	FALSE	Kolobe	dry	FALSE	NA	NA	NA
10308	DCIM1633.JPG	20230921\Cam A1	2023-09-20 16:45:01	Black Wildebeest	1	NA	TRUE	FALSE	FALSE	FALSE	FALSE	TRUE	FALSE	FALSE	FALSE	FALSE	FALSE	FALSE	FALSE	FALSE	Kolobe	dry	FALSE	NA	NA	NA
10309	DCIM1634.JPG	20230921\Cam A1	2023-09-20 16:46:01	Black Wildebeest	1	NA	TRUE	FALSE	FALSE	FALSE	FALSE	TRUE	FALSE	FALSE	FALSE	FALSE	FALSE	FALSE	FALSE	FALSE	Kolobe	dry	FALSE	NA	NA	NA
10310	DCIM1635.JPG	20230921\Cam A1	2023-09-20 16:47:01	Black Wildebeest	1	NA	TRUE	FALSE	FALSE	FALSE	FALSE	TRUE	FALSE	FALSE	FALSE	FALSE	FALSE	FALSE	FALSE	FALSE	Kolobe	dry	FALSE	NA	NA	NA
10311	DCIM1636.JPG	20230921\Cam A1	2023-09-20 16:48:01	Blesbok	3	NA	TRUE	FALSE	FALSE	FALSE	FALSE	TRUE	FALSE	FALSE	FALSE	FALSE	FALSE	FALSE	FALSE	FALSE	Kolobe	dry	FALSE	NA	NA	NA
10312	DCIM1637.JPG	20230921\Cam A1	2023-09-20 16:49:01	Blesbok	4	NA	TRUE	FALSE	FALSE	FALSE	FALSE	TRUE	FALSE	FALSE	FALSE	FALSE	FALSE	FALSE	FALSE	FALSE	Kolobe	dry	FALSE	NA	NA	NA
10313	DCIM1638.JPG	20230921\Cam A1	2023-09-20 16:50:01	Blesbok	4	NA	TRUE	TRUE	FALSE	FALSE	FALSE	TRUE	FALSE	FALSE	FALSE	FALSE	FALSE	FALSE	FALSE	FALSE	Kolobe	dry	FALSE	NA	NA	NA
10314	DCIM1639.JPG	20230921\Cam A1	2023-09-20 16:51:01	Blesbok	2	NA	TRUE	FALSE	FALSE	FALSE	FALSE	TRUE	FALSE	FALSE	FALSE	FALSE	FALSE	FALSE	FALSE	FALSE	Kolobe	dry	FALSE	NA	NA	NA
10315	DCIM1640.JPG	20230921\Cam A1	2023-09-20 16:52:01	Blesbok	1	NA	TRUE	FALSE	FALSE	FALSE	FALSE	TRUE	FALSE	FALSE	FALSE	FALSE	FALSE	FALSE	FALSE	FALSE	Kolobe	dry	FALSE	NA	NA	NA
10316	DCIM1647.JPG	20230921\Cam A1	2023-09-20 16:59:01	Blesbok	1	NA	FALSE	TRUE	FALSE	FALSE	FALSE	TRUE	FALSE	FALSE	FALSE	FALSE	FALSE	FALSE	FALSE	FALSE	Kolobe	dry	FALSE	NA	NA	NA
10317	DCIM1648.JPG	20230921\Cam A1	2023-09-20 17:00:01	Blesbok	3	NA	TRUE	TRUE	FALSE	FALSE	FALSE	TRUE	FALSE	FALSE	FALSE	FALSE	FALSE	FALSE	FALSE	FALSE	Kolobe	dry	FALSE	NA	NA	NA
10318	DCIM1649.JPG	20230921\Cam A1	2023-09-20 17:01:01	Blesbok	2	NA	TRUE	TRUE	FALSE	FALSE	FALSE	TRUE	FALSE	FALSE	FALSE	FALSE	FALSE	FALSE	FALSE	FALSE	Kolobe	dry	FALSE	NA	NA	NA
10319	DCIM1650.JPG	20230921\Cam A1	2023-09-20 17:02:01	Blesbok	2	NA	TRUE	FALSE	FALSE	FALSE	FALSE	TRUE	FALSE	FALSE	FALSE	FALSE	FALSE	FALSE	FALSE	FALSE	Kolobe	dry	FALSE	NA	NA	NA
10320	DCIM1651.JPG	20230921\Cam A1	2023-09-20 17:03:01	Blesbok	2	NA	TRUE	FALSE	FALSE	FALSE	FALSE	TRUE	FALSE	FALSE	FALSE	FALSE	FALSE	FALSE	FALSE	FALSE	Kolobe	dry	FALSE	NA	NA	NA
10321	DCIM1990.JPG	20230921\Cam A2	2023-09-20 17:03:02	Black-backed Jackal	1	NA	TRUE	FALSE	FALSE	FALSE	FALSE	FALSE	FALSE	TRUE	FALSE	FALSE	FALSE	FALSE	FALSE	FALSE	Kolobe	dry	FALSE	NA	NA	NA
10322	DCIM1991.JPG	20230921\Cam A2	2023-09-20 17:04:02	Black-backed Jackal	1	NA	TRUE	FALSE	FALSE	FALSE	FALSE	FALSE	FALSE	FALSE	TRUE	FALSE	FALSE	FALSE	FALSE	FALSE	Kolobe	dry	FALSE	NA	NA	NA
10323	PICT1988.JPG	20230921\Cam A3\103DSCIM	2023-09-20 17:04:17	Black-backed Jackal	1	NA	FALSE	TRUE	FALSE	FALSE	FALSE	FALSE	FALSE	TRUE	FALSE	FALSE	FALSE	FALSE	FALSE	FALSE	Kolobe	dry	FALSE	NA	NA	NA
10324	PICT1991.JPG	20230921\Cam A3\103DSCIM	2023-09-20 17:07:17	Black-backed Jackal	1	NA	FALSE	TRUE	FALSE	FALSE	FALSE	FALSE	FALSE	FALSE	FALSE	TRUE	FALSE	FALSE	FALSE	FALSE	Kolobe	dry	FALSE	NA	NA	NA
10325	PICT1993.JPG	20230921\Cam A3\103DSCIM	2023-09-20 17:09:17	Red Hartebeest	1	NA	TRUE	FALSE	FALSE	FALSE	FALSE	FALSE	FALSE	TRUE	FALSE	FALSE	FALSE	FALSE	FALSE	FALSE	Kolobe	dry	FALSE	NA	NA	NA
10326	PICT1994.JPG	20230921\Cam A3\103DSCIM	2023-09-20 17:10:17	Red Hartebeest	1	NA	FALSE	TRUE	FALSE	FALSE	FALSE	FALSE	FALSE	TRUE	FALSE	FALSE	FALSE	FALSE	FALSE	FALSE	Kolobe	dry	FALSE	NA	NA	NA
10327	PICT1995.JPG	20230921\Cam A3\103DSCIM	2023-09-20 17:11:17	Red Hartebeest	1	NA	TRUE	FALSE	FALSE	FALSE	FALSE	FALSE	FALSE	TRUE	FALSE	FALSE	FALSE	FALSE	FALSE	FALSE	Kolobe	dry	FALSE	NA	NA	NA
10328	DCIM1665.JPG	20230921\Cam A1	2023-09-20 17:17:01	Warthog	2	NA	FALSE	TRUE	FALSE	FALSE	FALSE	TRUE	FALSE	FALSE	FALSE	FALSE	FALSE	FALSE	FALSE	FALSE	Kolobe	dry	FALSE	NA	NA	NA
10329	DCIM1666.JPG	20230921\Cam A1	2023-09-20 17:18:01	Warthog	2	NA	FALSE	TRUE	FALSE	FALSE	FALSE	TRUE	FALSE	FALSE	FALSE	FALSE	FALSE	FALSE	FALSE	FALSE	Kolobe	dry	FALSE	NA	NA	NA
10330	DCIM1667.JPG	20230921\Cam A1	2023-09-20 17:19:01	Warthog	2	NA	FALSE	TRUE	FALSE	FALSE	FALSE	TRUE	FALSE	FALSE	FALSE	FALSE	FALSE	FALSE	FALSE	FALSE	Kolobe	dry	FALSE	NA	NA	NA
10331	DCIM2006.JPG	20230921\Cam A2	2023-09-20 17:19:02	Kudu	1	NA	TRUE	FALSE	FALSE	FALSE	FALSE	FALSE	FALSE	TRUE	FALSE	FALSE	FALSE	FALSE	FALSE	FALSE	Kolobe	dry	FALSE	NA	NA	NA
10332	PICT2003.JPG	20230921\Cam A3\104DSCIM	2023-09-20 17:19:17	Kudu	1	NA	FALSE	TRUE	FALSE	FALSE	FALSE	FALSE	FALSE	FALSE	TRUE	FALSE	FALSE	FALSE	FALSE	FALSE	Kolobe	dry	FALSE	NA	NA	NA
10333	DCIM1668.JPG	20230921\Cam A1	2023-09-20 17:20:01	Warthog	2	NA	TRUE	TRUE	FALSE	FALSE	FALSE	TRUE	FALSE	FALSE	FALSE	FALSE	FALSE	FALSE	FALSE	FALSE	Kolobe	dry	FALSE	NA	NA	NA
10334	DCIM2007.JPG	20230921\Cam A2	2023-09-20 17:20:02	Kudu	1	NA	TRUE	FALSE	FALSE	FALSE	FALSE	FALSE	FALSE	TRUE	FALSE	FALSE	FALSE	FALSE	FALSE	FALSE	Kolobe	dry	FALSE	NA	NA	NA
10335	PICT2004.JPG	20230921\Cam A3\104DSCIM	2023-09-20 17:20:17	Kudu	1	NA	TRUE	FALSE	FALSE	FALSE	FALSE	FALSE	FALSE	FALSE	TRUE	FALSE	FALSE	FALSE	FALSE	FALSE	Kolobe	dry	FALSE	NA	NA	NA
10336	DCIM1669.JPG	20230921\Cam A1	2023-09-20 17:21:01	Warthog	2	NA	TRUE	TRUE	FALSE	FALSE	FALSE	TRUE	FALSE	FALSE	FALSE	FALSE	FALSE	FALSE	FALSE	FALSE	Kolobe	dry	FALSE	NA	NA	NA
10337	PICT2005.JPG	20230921\Cam A3\104DSCIM	2023-09-20 17:21:17	Kudu	1	NA	TRUE	FALSE	FALSE	FALSE	FALSE	FALSE	FALSE	TRUE	FALSE	FALSE	FALSE	FALSE	FALSE	FALSE	Kolobe	dry	FALSE	NA	NA	NA
10338	DCIM1670.JPG	20230921\Cam A1	2023-09-20 17:22:01	Warthog	1	NA	TRUE	FALSE	FALSE	FALSE	FALSE	TRUE	FALSE	FALSE	FALSE	FALSE	FALSE	FALSE	FALSE	FALSE	Kolobe	dry	FALSE	NA	NA	NA
10339	DCIM1670.JPG	20230921\Cam A1	2023-09-20 17:22:01	Kudu	1	NA	TRUE	FALSE	FALSE	FALSE	FALSE	FALSE	TRUE	FALSE	FALSE	FALSE	FALSE	FALSE	FALSE	TRUE	Kolobe	dry	FALSE	NA	NA	NA
10340	DCIM2009.JPG	20230921\Cam A2	2023-09-20 17:22:02	Black-backed Jackal	1	NA	TRUE	FALSE	FALSE	FALSE	FALSE	FALSE	FALSE	FALSE	TRUE	FALSE	FALSE	FALSE	FALSE	FALSE	Kolobe	dry	FALSE	NA	NA	NA
10341	PICT2006.JPG	20230921\Cam A3\104DSCIM	2023-09-20 17:22:17	Kudu	1	NA	TRUE	FALSE	FALSE	FALSE	FALSE	FALSE	TRUE	FALSE	FALSE	FALSE	FALSE	FALSE	FALSE	FALSE	Kolobe	dry	FALSE	NA	NA	NA
10342	DCIM1671.JPG	20230921\Cam A1	2023-09-20 17:23:01	Warthog	1	NA	TRUE	FALSE	FALSE	FALSE	FALSE	TRUE	FALSE	FALSE	FALSE	FALSE	FALSE	FALSE	FALSE	FALSE	Kolobe	dry	FALSE	NA	NA	NA
10343	DCIM2010.JPG	20230921\Cam A2	2023-09-20 17:23:02	Black-backed Jackal	1	NA	TRUE	FALSE	FALSE	FALSE	FALSE	FALSE	FALSE	FALSE	TRUE	FALSE	FALSE	FALSE	FALSE	FALSE	Kolobe	dry	FALSE	NA	NA	NA
10344	PICT2007.JPG	20230921\Cam A3\104DSCIM	2023-09-20 17:23:17	Kudu	1	NA	TRUE	FALSE	FALSE	FALSE	FALSE	FALSE	TRUE	FALSE	FALSE	FALSE	FALSE	FALSE	FALSE	FALSE	Kolobe	dry	FALSE	NA	NA	NA
10345	DCIM2011.JPG	20230921\Cam A2	2023-09-20 17:24:02	Black-backed Jackal	1	NA	TRUE	FALSE	FALSE	FALSE	FALSE	FALSE	FALSE	FALSE	TRUE	FALSE	FALSE	FALSE	FALSE	FALSE	Kolobe	dry	FALSE	NA	NA	NA
10346	DCIM1673.JPG	20230921\Cam A1	2023-09-20 17:25:01	Blesbok	4	NA	TRUE	TRUE	FALSE	FALSE	TRUE	TRUE	FALSE	FALSE	FALSE	FALSE	FALSE	FALSE	FALSE	FALSE	Kolobe	dry	FALSE	NA	NA	NA
10347	DCIM1674.JPG	20230921\Cam A1	2023-09-20 17:26:01	Blesbok	3	NA	TRUE	TRUE	FALSE	FALSE	TRUE	TRUE	FALSE	FALSE	FALSE	FALSE	FALSE	FALSE	FALSE	FALSE	Kolobe	dry	FALSE	NA	NA	NA
10348	DCIM1675.JPG	20230921\Cam A1	2023-09-20 17:27:01	Blesbok	4	NA	TRUE	TRUE	FALSE	FALSE	TRUE	TRUE	FALSE	FALSE	FALSE	FALSE	FALSE	FALSE	FALSE	FALSE	Kolobe	dry	FALSE	NA	NA	NA
10349	PICT2011.JPG	20230921\Cam A3\104DSCIM	2023-09-20 17:27:17	Blesbok	1	NA	TRUE	FALSE	FALSE	FALSE	FALSE	FALSE	FALSE	FALSE	FALSE	FALSE	TRUE	FALSE	FALSE	FALSE	Kolobe	dry	FALSE	NA	NA	NA
10350	PICT2012.JPG	20230921\Cam A3\104DSCIM	2023-09-20 17:28:17	Black-backed Jackal	1	NA	TRUE	FALSE	FALSE	FALSE	FALSE	FALSE	FALSE	FALSE	FALSE	TRUE	FALSE	FALSE	FALSE	FALSE	Kolobe	dry	FALSE	NA	NA	NA
10351	DCIM1685.JPG	20230921\Cam A1	2023-09-20 17:37:01	Warthog	3	NA	TRUE	FALSE	FALSE	FALSE	TRUE	TRUE	FALSE	FALSE	FALSE	FALSE	FALSE	FALSE	FALSE	FALSE	Kolobe	dry	FALSE	NA	NA	NA
10352	PICT2022.JPG	20230921\Cam A3\104DSCIM	2023-09-20 17:38:17	Black-backed Jackal	2	NA	TRUE	TRUE	FALSE	FALSE	FALSE	FALSE	FALSE	FALSE	FALSE	TRUE	FALSE	FALSE	FALSE	FALSE	Kolobe	dry	FALSE	NA	NA	NA
10353	PICT2023.JPG	20230921\Cam A3\104DSCIM	2023-09-20 17:39:17	Warthog	3	NA	FALSE	TRUE	FALSE	FALSE	FALSE	FALSE	FALSE	TRUE	TRUE	FALSE	FALSE	FALSE	FALSE	FALSE	Kolobe	dry	FALSE	NA	NA	NA
10354	PICT2024.JPG	20230921\Cam A3\104DSCIM	2023-09-20 17:40:17	Warthog	4	NA	FALSE	TRUE	FALSE	FALSE	FALSE	FALSE	FALSE	TRUE	TRUE	TRUE	FALSE	FALSE	FALSE	FALSE	Kolobe	dry	FALSE	NA	NA	NA
10355	PICT2024.JPG	20230921\Cam A3\104DSCIM	2023-09-20 17:40:17	Black-backed Jackal	1	NA	TRUE	FALSE	FALSE	FALSE	FALSE	FALSE	FALSE	FALSE	TRUE	FALSE	FALSE	FALSE	FALSE	FALSE	Kolobe	dry	FALSE	NA	NA	NA
10356	PICT2025.JPG	20230921\Cam A3\104DSCIM	2023-09-20 17:41:17	Warthog	2	NA	TRUE	TRUE	FALSE	FALSE	FALSE	FALSE	FALSE	FALSE	FALSE	TRUE	FALSE	FALSE	FALSE	FALSE	Kolobe	dry	FALSE	NA	NA	NA
10357	PICT2025.JPG	20230921\Cam A3\104DSCIM	2023-09-20 17:41:17	Black-backed Jackal	2	NA	TRUE	FALSE	FALSE	FALSE	FALSE	FALSE	FALSE	TRUE	FALSE	FALSE	FALSE	FALSE	FALSE	FALSE	Kolobe	dry	FALSE	NA	NA	NA
10358	DCIM2029.JPG	20230921\Cam A2	2023-09-20 17:42:01	Black-backed Jackal	1	NA	TRUE	FALSE	FALSE	FALSE	FALSE	FALSE	FALSE	TRUE	FALSE	FALSE	FALSE	FALSE	FALSE	FALSE	Kolobe	dry	FALSE	NA	NA	NA
10359	PICT2026.JPG	20230921\Cam A3\104DSCIM	2023-09-20 17:42:17	Black-backed Jackal	1	NA	TRUE	FALSE	FALSE	FALSE	FALSE	FALSE	FALSE	FALSE	TRUE	FALSE	FALSE	FALSE	FALSE	FALSE	Kolobe	dry	FALSE	NA	NA	NA
10360	PICT2027.JPG	20230921\Cam A3\104DSCIM	2023-09-20 17:43:17	Black-backed Jackal	1	NA	TRUE	FALSE	FALSE	FALSE	FALSE	FALSE	FALSE	FALSE	TRUE	FALSE	FALSE	FALSE	FALSE	FALSE	Kolobe	dry	FALSE	NA	NA	NA
10361	DCIM1697.JPG	20230921\Cam A1	2023-09-20 17:49:01	Black-backed Jackal	1	NA	TRUE	FALSE	FALSE	FALSE	FALSE	TRUE	FALSE	FALSE	FALSE	FALSE	FALSE	FALSE	FALSE	FALSE	Kolobe	dry	FALSE	NA	NA	NA
10362	PICT2035.JPG	20230921\Cam A3\104DSCIM	2023-09-20 17:51:17	Red Hartebeest	1	NA	FALSE	TRUE	FALSE	FALSE	FALSE	FALSE	FALSE	TRUE	FALSE	FALSE	FALSE	FALSE	FALSE	FALSE	Kolobe	dry	FALSE	NA	NA	NA
10363	PICT2036.JPG	20230921\Cam A3\104DSCIM	2023-09-20 17:52:17	Black-backed Jackal	2	NA	TRUE	FALSE	FALSE	FALSE	FALSE	FALSE	TRUE	FALSE	FALSE	TRUE	FALSE	FALSE	FALSE	FALSE	Kolobe	dry	FALSE	NA	NA	NA
10364	PICT2037.JPG	20230921\Cam A3\104DSCIM	2023-09-20 17:53:17	Black-backed Jackal	1	NA	TRUE	FALSE	FALSE	FALSE	FALSE	FALSE	FALSE	FALSE	TRUE	FALSE	FALSE	FALSE	FALSE	FALSE	Kolobe	dry	FALSE	NA	NA	NA
10365	DCIM2048.JPG	20230921\Cam A2	2023-09-20 18:01:02	Warthog	2	NA	FALSE	TRUE	FALSE	FALSE	FALSE	FALSE	FALSE	FALSE	TRUE	FALSE	FALSE	FALSE	FALSE	FALSE	Kolobe	dry	FALSE	NA	NA	NA
10366	DCIM2049.JPG	20230921\Cam A2	2023-09-20 18:02:02	Warthog	1	NA	FALSE	TRUE	FALSE	FALSE	FALSE	FALSE	FALSE	FALSE	TRUE	FALSE	FALSE	FALSE	FALSE	FALSE	Kolobe	dry	FALSE	NA	NA	NA
10367	DCIM2050.JPG	20230921\Cam A2	2023-09-20 18:03:02	Warthog	2	NA	TRUE	TRUE	FALSE	FALSE	FALSE	FALSE	FALSE	FALSE	TRUE	FALSE	FALSE	FALSE	FALSE	FALSE	Kolobe	dry	FALSE	NA	NA	NA
10368	DCIM2050.JPG	20230921\Cam A2	2023-09-20 18:03:02	Red Hartebeest	1	NA	FALSE	TRUE	FALSE	FALSE	FALSE	FALSE	FALSE	TRUE	FALSE	FALSE	FALSE	FALSE	FALSE	FALSE	Kolobe	dry	FALSE	NA	NA	NA
10369	PICT2047.JPG	20230921\Cam A3\104DSCIM	2023-09-20 18:03:17	Red Hartebeest	1	NA	TRUE	FALSE	FALSE	FALSE	FALSE	FALSE	FALSE	FALSE	TRUE	FALSE	FALSE	FALSE	FALSE	FALSE	Kolobe	dry	FALSE	NA	NA	NA
10370	DCIM2051.JPG	20230921\Cam A2	2023-09-20 18:04:02	Red Hartebeest	1	NA	FALSE	TRUE	FALSE	FALSE	FALSE	FALSE	FALSE	TRUE	FALSE	FALSE	FALSE	FALSE	FALSE	FALSE	Kolobe	dry	FALSE	NA	NA	NA
10371	PICT2048.JPG	20230921\Cam A3\104DSCIM	2023-09-20 18:04:17	Red Hartebeest	1	NA	FALSE	TRUE	FALSE	FALSE	FALSE	FALSE	FALSE	FALSE	TRUE	FALSE	FALSE	FALSE	FALSE	FALSE	Kolobe	dry	FALSE	NA	NA	NA
10372	DCIM2052.JPG	20230921\Cam A2	2023-09-20 18:05:02	Red Hartebeest	1	NA	TRUE	FALSE	FALSE	FALSE	FALSE	FALSE	FALSE	TRUE	FALSE	FALSE	FALSE	FALSE	FALSE	FALSE	Kolobe	dry	FALSE	NA	NA	NA
10373	PICT2049.JPG	20230921\Cam A3\104DSCIM	2023-09-20 18:05:17	Red Hartebeest	1	NA	TRUE	FALSE	FALSE	FALSE	FALSE	FALSE	FALSE	FALSE	TRUE	FALSE	FALSE	FALSE	FALSE	FALSE	Kolobe	dry	FALSE	NA	NA	NA
10374	PICT2050.JPG	20230921\Cam A3\104DSCIM	2023-09-20 18:06:17	Red Hartebeest	1	NA	TRUE	FALSE	FALSE	FALSE	FALSE	FALSE	FALSE	TRUE	FALSE	FALSE	FALSE	FALSE	FALSE	FALSE	Kolobe	dry	FALSE	NA	NA	NA
10375	DCIM2058.JPG	20230921\Cam A2	2023-09-20 18:11:02	Black-backed Jackal	1	NA	TRUE	FALSE	FALSE	FALSE	FALSE	FALSE	FALSE	FALSE	TRUE	FALSE	FALSE	FALSE	FALSE	FALSE	Kolobe	dry	FALSE	NA	NA	NA
10376	PICT2055.JPG	20230921\Cam A3\104DSCIM	2023-09-20 18:11:17	Black-backed Jackal	1	NA	TRUE	FALSE	FALSE	FALSE	FALSE	FALSE	FALSE	FALSE	FALSE	TRUE	FALSE	FALSE	FALSE	FALSE	Kolobe	dry	FALSE	NA	NA	NA
10377	DCIM2059.JPG	20230921\Cam A2	2023-09-20 18:12:02	Black-backed Jackal	1	NA	TRUE	FALSE	FALSE	FALSE	FALSE	FALSE	FALSE	FALSE	TRUE	FALSE	FALSE	FALSE	FALSE	FALSE	Kolobe	dry	FALSE	NA	NA	NA
10378	PICT2056.JPG	20230921\Cam A3\104DSCIM	2023-09-20 18:12:17	Black-backed Jackal	1	NA	FALSE	TRUE	FALSE	FALSE	FALSE	FALSE	FALSE	FALSE	FALSE	TRUE	FALSE	FALSE	FALSE	FALSE	Kolobe	dry	FALSE	NA	NA	NA
10379	DCIM2060.JPG	20230921\Cam A2	2023-09-20 18:13:02	Black-backed Jackal	1	NA	TRUE	FALSE	FALSE	FALSE	FALSE	FALSE	FALSE	FALSE	TRUE	FALSE	FALSE	FALSE	FALSE	FALSE	Kolobe	dry	FALSE	NA	NA	NA
10380	PICT2057.JPG	20230921\Cam A3\104DSCIM	2023-09-20 18:13:17	Black-backed Jackal	1	NA	FALSE	TRUE	FALSE	FALSE	FALSE	FALSE	FALSE	FALSE	FALSE	TRUE	FALSE	FALSE	FALSE	FALSE	Kolobe	dry	FALSE	NA	NA	NA
10381	DCIM2070.JPG	20230921\Cam A2	2023-09-20 18:23:02	Gemsbok	1	NA	TRUE	FALSE	FALSE	FALSE	FALSE	FALSE	FALSE	FALSE	TRUE	FALSE	FALSE	FALSE	FALSE	FALSE	Kolobe	dry	FALSE	NA	NA	NA
10382	PICT2068.JPG	20230921\Cam A3\104DSCIM	2023-09-20 18:24:17	Gemsbok	1	NA	TRUE	FALSE	FALSE	FALSE	FALSE	FALSE	FALSE	FALSE	FALSE	TRUE	FALSE	FALSE	FALSE	FALSE	Kolobe	dry	FALSE	NA	NA	NA
10383	PICT2071.JPG	20230921\Cam A3\104DSCIM	2023-09-20 18:27:17	Gemsbok	1	NA	FALSE	TRUE	FALSE	FALSE	FALSE	FALSE	FALSE	FALSE	FALSE	TRUE	FALSE	FALSE	FALSE	FALSE	Kolobe	dry	FALSE	NA	NA	NA
10384	DCIM2075.JPG	20230921\Cam A2	2023-09-20 18:28:01	Gemsbok	1	NA	TRUE	FALSE	FALSE	FALSE	FALSE	FALSE	FALSE	FALSE	TRUE	FALSE	FALSE	FALSE	FALSE	FALSE	Kolobe	dry	FALSE	NA	NA	NA
10385	PICT2072.JPG	20230921\Cam A3\104DSCIM	2023-09-20 18:28:17	Gemsbok	1	NA	FALSE	TRUE	FALSE	FALSE	FALSE	FALSE	FALSE	FALSE	TRUE	FALSE	FALSE	FALSE	FALSE	FALSE	Kolobe	dry	FALSE	NA	NA	NA
10386	PICT2077.JPG	20230921\Cam A3\104DSCIM	2023-09-20 18:33:17	Zebra	1	NA	FALSE	TRUE	FALSE	FALSE	FALSE	FALSE	FALSE	FALSE	FALSE	FALSE	TRUE	FALSE	FALSE	FALSE	Kolobe	dry	FALSE	NA	NA	NA
10387	PICT2078.JPG	20230921\Cam A3\104DSCIM	2023-09-20 18:34:17	Zebra	1	NA	FALSE	TRUE	FALSE	FALSE	FALSE	FALSE	FALSE	FALSE	FALSE	FALSE	TRUE	FALSE	FALSE	FALSE	Kolobe	dry	FALSE	NA	NA	NA
10388	DCIM2085.JPG	20230921\Cam A2	2023-09-20 18:38:01	Gemsbok	1	NA	FALSE	TRUE	FALSE	FALSE	FALSE	FALSE	FALSE	TRUE	TRUE	FALSE	FALSE	FALSE	FALSE	FALSE	Kolobe	dry	FALSE	NA	NA	NA
10389	PICT2082.JPG	20230921\Cam A3\104DSCIM	2023-09-20 18:38:19	Gemsbok	2	NA	TRUE	TRUE	FALSE	FALSE	FALSE	FALSE	FALSE	FALSE	TRUE	TRUE	FALSE	FALSE	FALSE	FALSE	Kolobe	dry	FALSE	NA	NA	NA
10390	DCIM2086.JPG	20230921\Cam A2	2023-09-20 18:39:01	Gemsbok	2	NA	FALSE	TRUE	FALSE	FALSE	FALSE	FALSE	FALSE	TRUE	TRUE	FALSE	FALSE	FALSE	FALSE	FALSE	Kolobe	dry	FALSE	NA	NA	NA
10391	PICT2083.JPG	20230921\Cam A3\104DSCIM	2023-09-20 18:39:17	Gemsbok	2	NA	FALSE	TRUE	FALSE	TRUE	FALSE	FALSE	FALSE	FALSE	TRUE	FALSE	FALSE	FALSE	FALSE	FALSE	Kolobe	dry	FALSE	NA	NA	NA
10392	DCIM2087.JPG	20230921\Cam A2	2023-09-20 18:40:01	Gemsbok	2	NA	TRUE	TRUE	FALSE	FALSE	FALSE	FALSE	FALSE	FALSE	TRUE	FALSE	FALSE	FALSE	FALSE	FALSE	Kolobe	dry	FALSE	NA	NA	NA
10393	PICT2084.JPG	20230921\Cam A3\104DSCIM	2023-09-20 18:40:17	Gemsbok	2	NA	TRUE	FALSE	FALSE	TRUE	FALSE	FALSE	FALSE	FALSE	TRUE	TRUE	FALSE	FALSE	FALSE	FALSE	Kolobe	dry	FALSE	NA	NA	NA
10394	DCIM2111.JPG	20230921\Cam A2	2023-09-20 19:04:01	Black-backed Jackal	1	NA	TRUE	FALSE	FALSE	FALSE	FALSE	FALSE	FALSE	TRUE	FALSE	FALSE	FALSE	FALSE	FALSE	FALSE	Kolobe	dry	FALSE	NA	NA	NA
10395	DCIM2116.JPG	20230921\Cam A2	2023-09-20 19:09:01	Gemsbok	1	NA	FALSE	TRUE	FALSE	FALSE	FALSE	FALSE	FALSE	FALSE	TRUE	FALSE	FALSE	FALSE	FALSE	FALSE	Kolobe	dry	FALSE	NA	NA	NA
10396	DCIM2117.JPG	20230921\Cam A2	2023-09-20 19:10:01	Gemsbok	1	NA	TRUE	FALSE	FALSE	FALSE	FALSE	FALSE	FALSE	FALSE	TRUE	FALSE	FALSE	FALSE	FALSE	FALSE	Kolobe	dry	FALSE	NA	NA	NA
10397	PICT2114.JPG	20230921\Cam A3\104DSCIM	2023-09-20 19:10:19	Gemsbok	1	NA	FALSE	TRUE	FALSE	FALSE	FALSE	FALSE	FALSE	FALSE	FALSE	TRUE	FALSE	FALSE	FALSE	FALSE	Kolobe	dry	FALSE	NA	NA	NA
10398	DCIM1782.JPG	20230921\Cam A1	2023-09-20 19:14:01	Gemsbok	1	NA	FALSE	TRUE	FALSE	FALSE	TRUE	FALSE	FALSE	FALSE	FALSE	FALSE	FALSE	FALSE	FALSE	FALSE	Kolobe	dry	FALSE	NA	NA	NA
10399	DCIM1783.JPG	20230921\Cam A1	2023-09-20 19:15:01	Gemsbok	1	NA	FALSE	TRUE	FALSE	FALSE	TRUE	FALSE	FALSE	FALSE	FALSE	FALSE	FALSE	FALSE	FALSE	FALSE	Kolobe	dry	FALSE	NA	NA	NA
10400	DCIM1788.JPG	20230921\Cam A1	2023-09-20 19:20:01	Gemsbok	1	NA	TRUE	FALSE	FALSE	FALSE	FALSE	TRUE	FALSE	FALSE	FALSE	FALSE	FALSE	FALSE	FALSE	FALSE	Kolobe	dry	FALSE	NA	NA	NA
10401	DCIM1789.JPG	20230921\Cam A1	2023-09-20 19:21:01	Gemsbok	1	NA	FALSE	TRUE	FALSE	FALSE	FALSE	TRUE	FALSE	FALSE	FALSE	FALSE	FALSE	FALSE	FALSE	FALSE	Kolobe	dry	FALSE	NA	NA	NA
10402	DCIM1790.JPG	20230921\Cam A1	2023-09-20 19:22:01	Gemsbok	1	NA	FALSE	TRUE	FALSE	FALSE	FALSE	TRUE	FALSE	FALSE	FALSE	FALSE	FALSE	FALSE	FALSE	FALSE	Kolobe	dry	FALSE	NA	NA	NA
10403	DCIM1791.JPG	20230921\Cam A1	2023-09-20 19:23:01	Gemsbok	1	NA	TRUE	FALSE	FALSE	FALSE	FALSE	TRUE	FALSE	FALSE	FALSE	FALSE	FALSE	FALSE	FALSE	FALSE	Kolobe	dry	FALSE	NA	NA	NA
10404	DCIM1792.JPG	20230921\Cam A1	2023-09-20 19:24:01	Gemsbok	1	NA	TRUE	FALSE	FALSE	FALSE	FALSE	TRUE	FALSE	FALSE	FALSE	FALSE	FALSE	FALSE	FALSE	FALSE	Kolobe	dry	FALSE	NA	NA	NA
10405	DCIM2133.JPG	20230921\Cam A2	2023-09-20 19:26:01	Black Wildebeest	3	NA	FALSE	TRUE	FALSE	FALSE	FALSE	FALSE	FALSE	FALSE	TRUE	FALSE	FALSE	FALSE	FALSE	FALSE	Kolobe	dry	FALSE	NA	NA	NA
10406	PICT2130.JPG	20230921\Cam A3\104DSCIM	2023-09-20 19:26:19	Black Wildebeest	1	NA	FALSE	TRUE	FALSE	FALSE	FALSE	FALSE	FALSE	FALSE	TRUE	FALSE	FALSE	FALSE	FALSE	FALSE	Kolobe	dry	FALSE	NA	NA	NA
10407	DCIM1795.JPG	20230921\Cam A1	2023-09-20 19:27:01	Gemsbok	1	NA	TRUE	FALSE	FALSE	FALSE	FALSE	TRUE	FALSE	FALSE	FALSE	FALSE	FALSE	FALSE	FALSE	FALSE	Kolobe	dry	FALSE	NA	NA	NA
10408	DCIM2134.JPG	20230921\Cam A2	2023-09-20 19:27:01	Black Wildebeest	5	NA	FALSE	FALSE	FALSE	TRUE	FALSE	FALSE	FALSE	FALSE	TRUE	FALSE	FALSE	FALSE	FALSE	FALSE	Kolobe	dry	FALSE	NA	NA	NA
10409	PICT2131.JPG	20230921\Cam A3\104DSCIM	2023-09-20 19:27:17	Black Wildebeest	7	NA	FALSE	FALSE	FALSE	TRUE	FALSE	FALSE	FALSE	FALSE	FALSE	FALSE	TRUE	FALSE	FALSE	FALSE	Kolobe	dry	FALSE	NA	NA	NA
10410	DCIM1796.JPG	20230921\Cam A1	2023-09-20 19:28:01	Gemsbok	2	NA	TRUE	TRUE	FALSE	FALSE	FALSE	TRUE	FALSE	FALSE	FALSE	FALSE	FALSE	FALSE	FALSE	FALSE	Kolobe	dry	FALSE	NA	NA	NA
10411	DCIM2135.JPG	20230921\Cam A2	2023-09-20 19:28:01	Black Wildebeest	4	NA	TRUE	TRUE	FALSE	FALSE	FALSE	FALSE	FALSE	FALSE	TRUE	FALSE	FALSE	FALSE	FALSE	FALSE	Kolobe	dry	FALSE	NA	NA	NA
10412	DCIM2135.JPG	20230921\Cam A2	2023-09-20 19:28:01	Gemsbok	1	NA	FALSE	TRUE	FALSE	FALSE	TRUE	FALSE	FALSE	FALSE	FALSE	FALSE	FALSE	FALSE	FALSE	FALSE	Kolobe	dry	FALSE	NA	NA	NA
10413	PICT2132.JPG	20230921\Cam A3\104DSCIM	2023-09-20 19:28:17	Black Wildebeest	7	NA	FALSE	FALSE	FALSE	TRUE	FALSE	FALSE	FALSE	FALSE	FALSE	FALSE	TRUE	FALSE	FALSE	FALSE	Kolobe	dry	FALSE	NA	NA	NA
10414	DCIM1797.JPG	20230921\Cam A1	2023-09-20 19:29:01	Gemsbok	2	NA	TRUE	TRUE	FALSE	FALSE	FALSE	TRUE	FALSE	FALSE	FALSE	FALSE	FALSE	FALSE	FALSE	FALSE	Kolobe	dry	FALSE	NA	NA	NA
10415	DCIM2136.JPG	20230921\Cam A2	2023-09-20 19:29:01	Black Wildebeest	4	NA	TRUE	FALSE	FALSE	FALSE	FALSE	FALSE	FALSE	FALSE	TRUE	FALSE	FALSE	FALSE	FALSE	FALSE	Kolobe	dry	FALSE	NA	NA	NA
10416	DCIM2136.JPG	20230921\Cam A2	2023-09-20 19:29:01	Gemsbok	1	NA	FALSE	TRUE	FALSE	FALSE	TRUE	FALSE	FALSE	FALSE	FALSE	FALSE	FALSE	FALSE	FALSE	FALSE	Kolobe	dry	FALSE	NA	NA	NA
10417	PICT2133.JPG	20230921\Cam A3\104DSCIM	2023-09-20 19:29:17	Black Wildebeest	3	NA	FALSE	FALSE	FALSE	TRUE	FALSE	FALSE	FALSE	FALSE	FALSE	FALSE	TRUE	FALSE	FALSE	FALSE	Kolobe	dry	FALSE	NA	NA	NA
10418	DCIM1798.JPG	20230921\Cam A1	2023-09-20 19:30:01	Gemsbok	2	NA	FALSE	FALSE	FALSE	TRUE	FALSE	TRUE	FALSE	FALSE	FALSE	FALSE	FALSE	FALSE	FALSE	FALSE	Kolobe	dry	FALSE	NA	NA	NA
10419	DCIM2137.JPG	20230921\Cam A2	2023-09-20 19:30:01	Gemsbok	1	NA	FALSE	TRUE	FALSE	FALSE	TRUE	FALSE	FALSE	FALSE	FALSE	FALSE	FALSE	FALSE	FALSE	FALSE	Kolobe	dry	FALSE	NA	NA	NA
10420	DCIM1799.JPG	20230921\Cam A1	2023-09-20 19:31:01	Gemsbok	2	NA	TRUE	TRUE	FALSE	FALSE	FALSE	TRUE	TRUE	FALSE	FALSE	FALSE	FALSE	FALSE	FALSE	FALSE	Kolobe	dry	FALSE	NA	NA	NA
10421	DCIM1800.JPG	20230921\Cam A1	2023-09-20 19:32:01	Gemsbok	1	NA	TRUE	TRUE	FALSE	FALSE	FALSE	TRUE	FALSE	FALSE	FALSE	FALSE	FALSE	FALSE	FALSE	FALSE	Kolobe	dry	FALSE	NA	NA	NA
10422	DCIM1801.JPG	20230921\Cam A1	2023-09-20 19:33:01	Gemsbok	1	NA	TRUE	TRUE	FALSE	FALSE	FALSE	TRUE	FALSE	FALSE	FALSE	FALSE	FALSE	FALSE	FALSE	FALSE	Kolobe	dry	FALSE	NA	NA	NA
10423	DCIM2140.JPG	20230921\Cam A2	2023-09-20 19:33:01	Black Wildebeest	1	NA	FALSE	TRUE	FALSE	FALSE	FALSE	FALSE	FALSE	FALSE	TRUE	FALSE	FALSE	FALSE	FALSE	FALSE	Kolobe	dry	FALSE	NA	NA	NA
10424	DCIM1802.JPG	20230921\Cam A1	2023-09-20 19:34:01	Gemsbok	1	NA	TRUE	FALSE	FALSE	FALSE	FALSE	TRUE	FALSE	FALSE	FALSE	FALSE	FALSE	FALSE	FALSE	FALSE	Kolobe	dry	FALSE	NA	NA	NA
10425	DCIM2141.JPG	20230921\Cam A2	2023-09-20 19:34:01	Black Wildebeest	1	NA	TRUE	FALSE	FALSE	FALSE	FALSE	FALSE	FALSE	FALSE	TRUE	FALSE	FALSE	FALSE	FALSE	FALSE	Kolobe	dry	FALSE	NA	NA	NA
10426	PICT2138.JPG	20230921\Cam A3\104DSCIM	2023-09-20 19:34:17	Black Wildebeest	1	NA	FALSE	FALSE	FALSE	TRUE	FALSE	FALSE	FALSE	FALSE	FALSE	FALSE	TRUE	FALSE	FALSE	FALSE	Kolobe	dry	FALSE	NA	NA	NA
10427	DCIM1803.JPG	20230921\Cam A1	2023-09-20 19:35:01	Gemsbok	1	NA	TRUE	FALSE	FALSE	FALSE	FALSE	TRUE	FALSE	FALSE	FALSE	FALSE	FALSE	FALSE	FALSE	FALSE	Kolobe	dry	FALSE	NA	NA	NA
10428	DCIM1804.JPG	20230921\Cam A1	2023-09-20 19:36:01	Gemsbok	1	NA	TRUE	FALSE	FALSE	FALSE	FALSE	TRUE	FALSE	FALSE	FALSE	FALSE	FALSE	FALSE	FALSE	FALSE	Kolobe	dry	FALSE	NA	NA	NA
10429	DCIM1805.JPG	20230921\Cam A1	2023-09-20 19:37:01	Gemsbok	1	NA	TRUE	FALSE	FALSE	FALSE	FALSE	TRUE	FALSE	FALSE	FALSE	FALSE	FALSE	FALSE	FALSE	FALSE	Kolobe	dry	FALSE	NA	NA	NA
10430	DCIM1806.JPG	20230921\Cam A1	2023-09-20 19:38:01	Gemsbok	1	NA	TRUE	FALSE	FALSE	FALSE	FALSE	TRUE	FALSE	FALSE	FALSE	FALSE	FALSE	FALSE	FALSE	FALSE	Kolobe	dry	FALSE	NA	NA	NA
10431	DCIM1807.JPG	20230921\Cam A1	2023-09-20 19:39:01	Gemsbok	1	NA	TRUE	FALSE	FALSE	FALSE	FALSE	TRUE	FALSE	FALSE	FALSE	FALSE	FALSE	FALSE	FALSE	FALSE	Kolobe	dry	FALSE	NA	NA	NA
10432	DCIM1808.JPG	20230921\Cam A1	2023-09-20 19:40:01	Gemsbok	1	NA	TRUE	FALSE	FALSE	FALSE	FALSE	TRUE	FALSE	FALSE	FALSE	FALSE	FALSE	FALSE	FALSE	FALSE	Kolobe	dry	FALSE	NA	NA	NA
10433	DCIM1809.JPG	20230921\Cam A1	2023-09-20 19:41:01	Gemsbok	1	NA	TRUE	FALSE	FALSE	FALSE	FALSE	TRUE	FALSE	FALSE	FALSE	FALSE	FALSE	FALSE	FALSE	FALSE	Kolobe	dry	FALSE	NA	NA	NA
10434	DCIM2148.JPG	20230921\Cam A2	2023-09-20 19:41:01	Black-backed Jackal	1	NA	TRUE	FALSE	FALSE	FALSE	FALSE	FALSE	FALSE	FALSE	TRUE	FALSE	FALSE	FALSE	FALSE	FALSE	Kolobe	dry	FALSE	NA	NA	NA
10435	DCIM1812.JPG	20230921\Cam A1	2023-09-20 19:44:01	Black-backed Jackal	1	NA	TRUE	FALSE	FALSE	FALSE	FALSE	FALSE	TRUE	FALSE	FALSE	FALSE	FALSE	FALSE	FALSE	FALSE	Kolobe	dry	FALSE	NA	NA	NA
10436	DCIM2151.JPG	20230921\Cam A2	2023-09-20 19:44:01	Black Wildebeest	2	NA	FALSE	TRUE	FALSE	FALSE	FALSE	FALSE	FALSE	TRUE	FALSE	FALSE	FALSE	FALSE	FALSE	FALSE	Kolobe	dry	FALSE	NA	NA	NA
10437	DCIM2152.JPG	20230921\Cam A2	2023-09-20 19:45:01	Black Wildebeest	5	NA	TRUE	TRUE	FALSE	FALSE	FALSE	FALSE	FALSE	TRUE	TRUE	FALSE	FALSE	FALSE	FALSE	FALSE	Kolobe	dry	FALSE	NA	NA	NA
10438	PICT2149.JPG	20230921\Cam A3\104DSCIM	2023-09-20 19:45:17	Black Wildebeest	1	NA	FALSE	FALSE	FALSE	TRUE	FALSE	FALSE	FALSE	FALSE	FALSE	FALSE	TRUE	FALSE	FALSE	FALSE	Kolobe	dry	FALSE	NA	NA	NA
10439	DCIM2153.JPG	20230921\Cam A2	2023-09-20 19:46:01	Black Wildebeest	5	NA	TRUE	TRUE	FALSE	FALSE	FALSE	FALSE	FALSE	FALSE	TRUE	FALSE	FALSE	FALSE	FALSE	FALSE	Kolobe	dry	FALSE	NA	NA	NA
10440	PICT2150.JPG	20230921\Cam A3\104DSCIM	2023-09-20 19:46:17	Black Wildebeest	1	NA	FALSE	FALSE	FALSE	TRUE	FALSE	FALSE	FALSE	FALSE	FALSE	FALSE	TRUE	FALSE	FALSE	FALSE	Kolobe	dry	FALSE	NA	NA	NA
10441	DCIM1815.JPG	20230921\Cam A1	2023-09-20 19:47:01	Gemsbok	1	NA	TRUE	FALSE	FALSE	FALSE	FALSE	TRUE	FALSE	FALSE	FALSE	FALSE	FALSE	FALSE	FALSE	FALSE	Kolobe	dry	FALSE	NA	NA	NA
10442	PICT2151.JPG	20230921\Cam A3\104DSCIM	2023-09-20 19:47:17	Black Wildebeest	1	NA	FALSE	FALSE	TRUE	FALSE	FALSE	FALSE	FALSE	FALSE	FALSE	FALSE	TRUE	FALSE	FALSE	FALSE	Kolobe	dry	FALSE	NA	NA	NA
10443	DCIM1816.JPG	20230921\Cam A1	2023-09-20 19:48:01	Gemsbok	1	NA	TRUE	FALSE	FALSE	FALSE	FALSE	TRUE	FALSE	FALSE	FALSE	FALSE	FALSE	FALSE	FALSE	FALSE	Kolobe	dry	FALSE	NA	NA	NA
10444	DCIM1817.JPG	20230921\Cam A1	2023-09-20 19:49:01	Gemsbok	2	NA	TRUE	TRUE	FALSE	FALSE	FALSE	TRUE	FALSE	FALSE	FALSE	FALSE	FALSE	FALSE	FALSE	FALSE	Kolobe	dry	FALSE	NA	NA	NA
10445	DCIM1818.JPG	20230921\Cam A1	2023-09-20 19:50:01	Gemsbok	2	NA	TRUE	TRUE	FALSE	FALSE	FALSE	TRUE	FALSE	FALSE	FALSE	FALSE	FALSE	FALSE	FALSE	FALSE	Kolobe	dry	FALSE	NA	NA	NA
10446	DCIM1819.JPG	20230921\Cam A1	2023-09-20 19:51:01	Gemsbok	2	NA	TRUE	TRUE	FALSE	FALSE	FALSE	TRUE	FALSE	FALSE	FALSE	FALSE	FALSE	FALSE	FALSE	FALSE	Kolobe	dry	FALSE	NA	NA	NA
10447	DCIM2160.JPG	20230921\Cam A2	2023-09-20 19:53:01	Black-backed Jackal	1	NA	FALSE	TRUE	FALSE	FALSE	FALSE	FALSE	FALSE	FALSE	TRUE	FALSE	FALSE	FALSE	FALSE	FALSE	Kolobe	dry	FALSE	NA	NA	NA
10448	DCIM2161.JPG	20230921\Cam A2	2023-09-20 19:54:01	Black-backed Jackal	1	NA	FALSE	TRUE	FALSE	FALSE	FALSE	FALSE	FALSE	FALSE	TRUE	FALSE	FALSE	FALSE	FALSE	FALSE	Kolobe	dry	FALSE	NA	NA	NA
10449	DCIM2162.JPG	20230921\Cam A2	2023-09-20 19:55:01	Black-backed Jackal	1	NA	FALSE	TRUE	FALSE	FALSE	FALSE	FALSE	FALSE	FALSE	TRUE	FALSE	FALSE	FALSE	FALSE	FALSE	Kolobe	dry	FALSE	NA	NA	NA
10450	DCIM2169.JPG	20230921\Cam A2	2023-09-20 20:02:01	Black Wildebeest	1	NA	TRUE	FALSE	FALSE	FALSE	FALSE	FALSE	FALSE	FALSE	TRUE	FALSE	FALSE	FALSE	FALSE	FALSE	Kolobe	dry	FALSE	NA	NA	NA
10451	DCIM2170.JPG	20230921\Cam A2	2023-09-20 20:03:01	Black Wildebeest	3	NA	TRUE	TRUE	FALSE	FALSE	FALSE	FALSE	FALSE	FALSE	TRUE	FALSE	FALSE	FALSE	FALSE	FALSE	Kolobe	dry	FALSE	NA	NA	NA
10452	PICT2167.JPG	20230921\Cam A3\104DSCIM	2023-09-20 20:03:17	Black Wildebeest	1	NA	FALSE	FALSE	FALSE	TRUE	FALSE	FALSE	FALSE	FALSE	FALSE	FALSE	TRUE	FALSE	FALSE	FALSE	Kolobe	dry	FALSE	NA	NA	NA
10453	DCIM2192.JPG	20230921\Cam A2	2023-09-20 20:25:01	Black Wildebeest	4	NA	TRUE	TRUE	FALSE	FALSE	FALSE	FALSE	FALSE	FALSE	TRUE	FALSE	FALSE	FALSE	FALSE	FALSE	Kolobe	dry	FALSE	NA	NA	NA
10454	DCIM2193.JPG	20230921\Cam A2	2023-09-20 20:26:01	Black Wildebeest	4	NA	TRUE	TRUE	FALSE	FALSE	FALSE	FALSE	FALSE	FALSE	TRUE	FALSE	FALSE	FALSE	FALSE	FALSE	Kolobe	dry	FALSE	NA	NA	NA
10455	DCIM2194.JPG	20230921\Cam A2	2023-09-20 20:27:01	Black Wildebeest	2	NA	TRUE	TRUE	FALSE	FALSE	FALSE	FALSE	FALSE	FALSE	TRUE	FALSE	FALSE	FALSE	FALSE	FALSE	Kolobe	dry	FALSE	NA	NA	NA
10456	PICT2192.JPG	20230921\Cam A3\104DSCIM	2023-09-20 20:28:19	Black Wildebeest	2	NA	FALSE	TRUE	FALSE	TRUE	FALSE	FALSE	FALSE	FALSE	TRUE	FALSE	TRUE	FALSE	FALSE	FALSE	Kolobe	dry	FALSE	NA	NA	NA
10457	PICT2193.JPG	20230921\Cam A3\104DSCIM	2023-09-20 20:29:19	Black Wildebeest	1	NA	FALSE	TRUE	FALSE	FALSE	FALSE	FALSE	FALSE	FALSE	FALSE	FALSE	TRUE	FALSE	FALSE	FALSE	Kolobe	dry	FALSE	NA	NA	NA
10458	DCIM2212.JPG	20230921\Cam A2	2023-09-20 20:45:01	Gemsbok	1	NA	TRUE	FALSE	FALSE	FALSE	FALSE	FALSE	FALSE	FALSE	TRUE	FALSE	FALSE	FALSE	FALSE	FALSE	Kolobe	dry	FALSE	NA	NA	NA
10459	DCIM2213.JPG	20230921\Cam A2	2023-09-20 20:46:01	Gemsbok	1	NA	FALSE	TRUE	FALSE	FALSE	FALSE	FALSE	FALSE	FALSE	TRUE	FALSE	FALSE	FALSE	FALSE	FALSE	Kolobe	dry	FALSE	NA	NA	NA
10460	DCIM2214.JPG	20230921\Cam A2	2023-09-20 20:47:01	Gemsbok	1	NA	TRUE	FALSE	FALSE	FALSE	FALSE	FALSE	FALSE	FALSE	TRUE	FALSE	FALSE	FALSE	FALSE	FALSE	Kolobe	dry	FALSE	NA	NA	NA
10461	DCIM2221.JPG	20230921\Cam A2	2023-09-20 20:54:01	Black-backed Jackal	1	NA	FALSE	TRUE	FALSE	FALSE	FALSE	FALSE	FALSE	FALSE	TRUE	FALSE	FALSE	FALSE	FALSE	FALSE	Kolobe	dry	FALSE	NA	NA	NA
10462	DCIM2222.JPG	20230921\Cam A2	2023-09-20 20:55:01	Black-backed Jackal	1	NA	FALSE	TRUE	FALSE	FALSE	FALSE	FALSE	FALSE	FALSE	TRUE	FALSE	FALSE	FALSE	FALSE	FALSE	Kolobe	dry	FALSE	NA	NA	NA
10463	DCIM2283.JPG	20230921\Cam A2	2023-09-20 21:56:01	Gemsbok	1	NA	TRUE	FALSE	FALSE	FALSE	TRUE	FALSE	FALSE	FALSE	FALSE	FALSE	FALSE	FALSE	FALSE	FALSE	Kolobe	dry	FALSE	NA	NA	NA
10464	DCIM2284.JPG	20230921\Cam A2	2023-09-20 21:57:01	Gemsbok	1	NA	FALSE	TRUE	FALSE	FALSE	TRUE	FALSE	FALSE	FALSE	FALSE	FALSE	FALSE	FALSE	FALSE	FALSE	Kolobe	dry	FALSE	NA	NA	NA
10465	DCIM2285.JPG	20230921\Cam A2	2023-09-20 21:58:01	Gemsbok	1	NA	FALSE	TRUE	FALSE	FALSE	TRUE	FALSE	FALSE	FALSE	FALSE	FALSE	FALSE	FALSE	FALSE	FALSE	Kolobe	dry	FALSE	NA	NA	NA
10466	DCIM2286.JPG	20230921\Cam A2	2023-09-20 21:59:01	Gemsbok	1	NA	FALSE	TRUE	FALSE	FALSE	TRUE	FALSE	FALSE	FALSE	FALSE	FALSE	FALSE	FALSE	FALSE	FALSE	Kolobe	dry	FALSE	NA	NA	NA
10467	DCIM2344.JPG	20230921\Cam A2	2023-09-20 22:57:01	Black-backed Jackal	1	NA	FALSE	TRUE	FALSE	FALSE	FALSE	FALSE	FALSE	FALSE	TRUE	FALSE	FALSE	FALSE	FALSE	FALSE	Kolobe	dry	FALSE	NA	NA	NA
10468	DCIM2347.JPG	20230921\Cam A2	2023-09-20 23:00:01	Red Hartebeest	1	NA	TRUE	FALSE	FALSE	FALSE	FALSE	FALSE	FALSE	FALSE	TRUE	FALSE	FALSE	FALSE	FALSE	TRUE	Kolobe	dry	FALSE	NA	NA	NA
10469	DCIM2348.JPG	20230921\Cam A2	2023-09-20 23:01:01	Red Hartebeest	1	NA	FALSE	TRUE	FALSE	FALSE	FALSE	FALSE	FALSE	FALSE	TRUE	FALSE	FALSE	FALSE	FALSE	FALSE	Kolobe	dry	FALSE	NA	NA	NA
10470	DCIM2349.JPG	20230921\Cam A2	2023-09-20 23:02:01	Red Hartebeest	1	NA	FALSE	TRUE	FALSE	FALSE	FALSE	FALSE	FALSE	FALSE	TRUE	FALSE	FALSE	FALSE	FALSE	FALSE	Kolobe	dry	FALSE	NA	NA	NA
10471	PICT2346.JPG	20230921\Cam A3\104DSCIM	2023-09-20 23:02:17	Red Hartebeest	1	NA	FALSE	TRUE	FALSE	FALSE	FALSE	FALSE	FALSE	FALSE	TRUE	FALSE	FALSE	FALSE	FALSE	FALSE	Kolobe	dry	FALSE	NA	NA	NA
10472	DCIM2350.JPG	20230921\Cam A2	2023-09-20 23:03:01	Red Hartebeest	1	NA	FALSE	TRUE	FALSE	FALSE	FALSE	FALSE	FALSE	FALSE	TRUE	FALSE	FALSE	FALSE	FALSE	FALSE	Kolobe	dry	FALSE	NA	NA	NA
10473	PICT2347.JPG	20230921\Cam A3\104DSCIM	2023-09-20 23:03:17	Red Hartebeest	1	NA	FALSE	TRUE	FALSE	FALSE	FALSE	FALSE	FALSE	FALSE	TRUE	FALSE	FALSE	FALSE	FALSE	FALSE	Kolobe	dry	FALSE	NA	NA	NA
10474	DCIM2363.JPG	20230921\Cam A2	2023-09-20 23:16:01	Gemsbok	1	NA	TRUE	FALSE	FALSE	FALSE	FALSE	FALSE	FALSE	TRUE	FALSE	FALSE	FALSE	FALSE	FALSE	FALSE	Kolobe	dry	FALSE	NA	NA	NA
10475	DCIM2364.JPG	20230921\Cam A2	2023-09-20 23:17:01	Gemsbok	1	NA	TRUE	TRUE	FALSE	FALSE	FALSE	FALSE	FALSE	TRUE	FALSE	FALSE	FALSE	FALSE	FALSE	FALSE	Kolobe	dry	FALSE	NA	NA	NA
10476	PICT2361.JPG	20230921\Cam A3\104DSCIM	2023-09-20 23:17:19	Gemsbok	1	NA	FALSE	TRUE	FALSE	FALSE	FALSE	FALSE	FALSE	TRUE	FALSE	FALSE	FALSE	FALSE	FALSE	FALSE	Kolobe	dry	FALSE	NA	NA	NA
10477	DCIM2365.JPG	20230921\Cam A2	2023-09-20 23:18:01	Gemsbok	1	NA	TRUE	TRUE	FALSE	FALSE	FALSE	FALSE	FALSE	TRUE	FALSE	FALSE	FALSE	FALSE	FALSE	FALSE	Kolobe	dry	FALSE	NA	NA	NA
10478	PICT2362.JPG	20230921\Cam A3\104DSCIM	2023-09-20 23:18:19	Gemsbok	1	NA	FALSE	TRUE	FALSE	FALSE	FALSE	FALSE	FALSE	TRUE	FALSE	FALSE	FALSE	FALSE	FALSE	FALSE	Kolobe	dry	FALSE	NA	NA	NA
10479	DCIM2393.JPG	20230921\Cam A2	2023-09-20 23:46:01	Black-backed Jackal	1	NA	TRUE	FALSE	FALSE	FALSE	FALSE	FALSE	FALSE	FALSE	TRUE	FALSE	FALSE	FALSE	FALSE	FALSE	Kolobe	dry	FALSE	NA	NA	NA
10480	DCIM2396.JPG	20230921\Cam A2	2023-09-20 23:49:01	Black-backed Jackal	1	NA	FALSE	TRUE	FALSE	FALSE	FALSE	FALSE	FALSE	FALSE	TRUE	FALSE	FALSE	FALSE	FALSE	FALSE	Kolobe	dry	FALSE	NA	NA	NA
10481	DCIM2432.JPG	20230921\Cam A2	2023-09-21 00:25:02	Gemsbok	1	NA	FALSE	FALSE	FALSE	TRUE	FALSE	FALSE	FALSE	FALSE	FALSE	FALSE	FALSE	TRUE	FALSE	FALSE	Kolobe	dry	FALSE	NA	NA	NA
10482	DCIM2433.JPG	20230921\Cam A2	2023-09-21 00:26:02	Gemsbok	1	NA	FALSE	FALSE	TRUE	TRUE	FALSE	FALSE	FALSE	FALSE	FALSE	FALSE	FALSE	TRUE	FALSE	FALSE	Kolobe	dry	FALSE	NA	NA	NA
10483	DCIM2438.JPG	20230921\Cam A2	2023-09-21 00:31:02	Black Wildebeest	1	NA	FALSE	FALSE	FALSE	TRUE	FALSE	FALSE	FALSE	FALSE	FALSE	FALSE	FALSE	TRUE	FALSE	FALSE	Kolobe	dry	FALSE	NA	NA	NA
10484	DCIM2439.JPG	20230921\Cam A2	2023-09-21 00:32:02	Black Wildebeest	2	NA	FALSE	FALSE	FALSE	TRUE	TRUE	FALSE	FALSE	FALSE	FALSE	FALSE	FALSE	FALSE	FALSE	FALSE	Kolobe	dry	FALSE	NA	NA	NA
10485	PICT2435.JPG	20230921\Cam A3\104DSCIM	2023-09-21 00:32:19	Black Wildebeest	1	NA	FALSE	TRUE	FALSE	FALSE	FALSE	FALSE	FALSE	FALSE	FALSE	FALSE	TRUE	FALSE	FALSE	FALSE	Kolobe	dry	FALSE	NA	NA	NA
10486	DCIM2440.JPG	20230921\Cam A2	2023-09-21 00:33:02	Black Wildebeest	1	NA	FALSE	FALSE	FALSE	TRUE	FALSE	FALSE	FALSE	FALSE	FALSE	FALSE	FALSE	TRUE	FALSE	FALSE	Kolobe	dry	FALSE	NA	NA	NA
10487	PICT2436.JPG	20230921\Cam A3\104DSCIM	2023-09-21 00:33:17	Black Wildebeest	1	NA	FALSE	TRUE	FALSE	FALSE	FALSE	FALSE	FALSE	FALSE	FALSE	FALSE	TRUE	FALSE	FALSE	FALSE	Kolobe	dry	FALSE	NA	NA	NA
10488	DCIM2448.JPG	20230921\Cam A2	2023-09-21 00:41:02	Black-backed Jackal	1	NA	FALSE	TRUE	FALSE	FALSE	FALSE	FALSE	FALSE	FALSE	TRUE	FALSE	FALSE	FALSE	FALSE	FALSE	Kolobe	dry	FALSE	NA	NA	NA
10489	DCIM2449.JPG	20230921\Cam A2	2023-09-21 00:42:02	Black-backed Jackal	1	NA	TRUE	FALSE	FALSE	FALSE	FALSE	FALSE	FALSE	TRUE	FALSE	FALSE	FALSE	FALSE	FALSE	FALSE	Kolobe	dry	FALSE	NA	NA	NA
10490	DCIM2453.JPG	20230921\Cam A2	2023-09-21 00:46:02	Black-backed Jackal	1	NA	TRUE	FALSE	FALSE	FALSE	TRUE	FALSE	FALSE	FALSE	FALSE	FALSE	FALSE	FALSE	FALSE	FALSE	Kolobe	dry	FALSE	NA	NA	NA
10491	PICT2451.JPG	20230921\Cam A3\104DSCIM	2023-09-21 00:48:17	Black-backed Jackal	1	NA	FALSE	TRUE	FALSE	FALSE	FALSE	FALSE	FALSE	FALSE	FALSE	FALSE	TRUE	FALSE	FALSE	FALSE	Kolobe	dry	FALSE	NA	NA	NA
10492	DCIM2466.JPG	20230921\Cam A2	2023-09-21 00:59:02	Black Wildebeest	2	NA	FALSE	FALSE	FALSE	TRUE	TRUE	FALSE	FALSE	FALSE	FALSE	FALSE	FALSE	FALSE	FALSE	FALSE	Kolobe	dry	FALSE	NA	NA	NA
10493	PICT2463.JPG	20230921\Cam A3\104DSCIM	2023-09-21 01:00:19	Black Wildebeest	1	NA	FALSE	TRUE	FALSE	FALSE	FALSE	FALSE	FALSE	FALSE	FALSE	FALSE	TRUE	FALSE	FALSE	FALSE	Kolobe	dry	FALSE	NA	NA	NA
10494	DCIM2502.JPG	20230921\Cam A2	2023-09-21 01:35:01	Black-backed Jackal	1	NA	TRUE	FALSE	FALSE	FALSE	FALSE	FALSE	FALSE	TRUE	FALSE	FALSE	FALSE	FALSE	FALSE	FALSE	Kolobe	dry	FALSE	NA	NA	NA
10495	DCIM2502.JPG	20230921\Cam A2	2023-09-21 01:35:01	Blesbok	1	NA	FALSE	TRUE	FALSE	FALSE	FALSE	FALSE	FALSE	FALSE	TRUE	FALSE	FALSE	FALSE	FALSE	FALSE	Kolobe	dry	FALSE	NA	NA	NA
10496	DCIM2503.JPG	20230921\Cam A2	2023-09-21 01:36:01	Black-backed Jackal	1	NA	TRUE	FALSE	FALSE	FALSE	FALSE	FALSE	FALSE	TRUE	FALSE	FALSE	FALSE	FALSE	FALSE	FALSE	Kolobe	dry	FALSE	NA	NA	NA
10497	DCIM2503.JPG	20230921\Cam A2	2023-09-21 01:36:01	Blesbok	1	NA	TRUE	FALSE	FALSE	FALSE	FALSE	FALSE	FALSE	FALSE	TRUE	FALSE	FALSE	FALSE	FALSE	FALSE	Kolobe	dry	FALSE	NA	NA	NA
10498	PICT2499.JPG	20230921\Cam A3\104DSCIM	2023-09-21 01:36:19	Mammal	1	NA	FALSE	TRUE	FALSE	FALSE	FALSE	FALSE	FALSE	FALSE	FALSE	TRUE	FALSE	FALSE	FALSE	TRUE	Kolobe	dry	FALSE	NA	NA	NA
10499	PICT2500.JPG	20230921\Cam A3\105DSCIM	2023-09-21 01:37:19	Mammal	1	NA	FALSE	TRUE	FALSE	FALSE	FALSE	FALSE	FALSE	FALSE	FALSE	TRUE	FALSE	FALSE	FALSE	TRUE	Kolobe	dry	FALSE	NA	NA	NA
10500	DCIM2521.JPG	20230921\Cam A2	2023-09-21 01:54:01	Black-backed Jackal	1	NA	TRUE	FALSE	FALSE	FALSE	FALSE	FALSE	FALSE	FALSE	TRUE	FALSE	FALSE	FALSE	FALSE	FALSE	Kolobe	dry	FALSE	NA	NA	NA
10501	DCIM2636.JPG	20230921\Cam A2	2023-09-21 03:49:01	Blesbok	1	NA	FALSE	TRUE	FALSE	FALSE	FALSE	FALSE	FALSE	FALSE	TRUE	FALSE	FALSE	FALSE	FALSE	FALSE	Kolobe	dry	FALSE	NA	NA	NA
10502	DCIM2637.JPG	20230921\Cam A2	2023-09-21 03:50:01	Blesbok	1	NA	TRUE	FALSE	FALSE	FALSE	FALSE	FALSE	FALSE	FALSE	TRUE	FALSE	FALSE	FALSE	FALSE	FALSE	Kolobe	dry	FALSE	NA	NA	NA
10503	DCIM2638.JPG	20230921\Cam A2	2023-09-21 03:51:01	Blesbok	1	NA	TRUE	FALSE	FALSE	FALSE	FALSE	FALSE	FALSE	FALSE	TRUE	FALSE	FALSE	FALSE	FALSE	FALSE	Kolobe	dry	FALSE	NA	NA	NA
10504	DCIM2681.JPG	20230921\Cam A2	2023-09-21 04:34:01	Black-backed Jackal	1	NA	FALSE	TRUE	FALSE	FALSE	FALSE	FALSE	FALSE	TRUE	FALSE	FALSE	FALSE	FALSE	FALSE	FALSE	Kolobe	dry	FALSE	NA	NA	NA
10505	DCIM2683.JPG	20230921\Cam A2	2023-09-21 04:36:01	Black-backed Jackal	1	NA	TRUE	FALSE	FALSE	FALSE	FALSE	FALSE	FALSE	FALSE	TRUE	FALSE	FALSE	FALSE	FALSE	FALSE	Kolobe	dry	FALSE	NA	NA	NA
10506	DCIM2687.JPG	20230921\Cam A2	2023-09-21 04:40:01	Black-backed Jackal	1	NA	TRUE	FALSE	FALSE	FALSE	FALSE	FALSE	FALSE	FALSE	TRUE	FALSE	FALSE	FALSE	FALSE	FALSE	Kolobe	dry	FALSE	NA	NA	NA
10507	DCIM2688.JPG	20230921\Cam A2	2023-09-21 04:41:01	Black-backed Jackal	1	NA	FALSE	TRUE	FALSE	FALSE	FALSE	FALSE	FALSE	FALSE	TRUE	FALSE	FALSE	FALSE	FALSE	FALSE	Kolobe	dry	FALSE	NA	NA	NA
10508	DCIM2698.JPG	20230921\Cam A2	2023-09-21 04:51:01	Black-backed Jackal	1	NA	FALSE	TRUE	FALSE	FALSE	FALSE	FALSE	FALSE	FALSE	TRUE	FALSE	FALSE	FALSE	FALSE	FALSE	Kolobe	dry	FALSE	NA	NA	NA
10509	DCIM2700.JPG	20230921\Cam A2	2023-09-21 04:53:01	Black-backed Jackal	1	NA	FALSE	TRUE	FALSE	FALSE	FALSE	FALSE	FALSE	FALSE	TRUE	FALSE	FALSE	FALSE	FALSE	FALSE	Kolobe	dry	FALSE	NA	NA	NA
10510	PICT2751.JPG	20230921\Cam A3\105DSCIM	2023-09-21 05:48:17	Black-backed Jackal	1	NA	TRUE	FALSE	FALSE	FALSE	FALSE	FALSE	FALSE	FALSE	FALSE	FALSE	TRUE	FALSE	FALSE	FALSE	Kolobe	dry	FALSE	NA	NA	NA
10511	PICT2752.JPG	20230921\Cam A3\105DSCIM	2023-09-21 05:49:17	Black-backed Jackal	1	NA	TRUE	FALSE	FALSE	FALSE	FALSE	FALSE	FALSE	FALSE	FALSE	FALSE	TRUE	FALSE	FALSE	FALSE	Kolobe	dry	FALSE	NA	NA	NA
10512	PICT2765.JPG	20230921\Cam A3\105DSCIM	2023-09-21 06:03:18	Black-backed Jackal	1	NA	TRUE	FALSE	FALSE	FALSE	FALSE	FALSE	FALSE	FALSE	FALSE	FALSE	TRUE	FALSE	FALSE	FALSE	Kolobe	dry	FALSE	NA	NA	NA
10513	DCIM1831.JPG	20230921\Cam A1	2023-09-21 06:06:01	Blesbok	4	NA	TRUE	TRUE	FALSE	FALSE	FALSE	TRUE	FALSE	FALSE	FALSE	FALSE	FALSE	FALSE	FALSE	FALSE	Kolobe	dry	FALSE	NA	NA	NA
10514	DCIM1832.JPG	20230921\Cam A1	2023-09-21 06:07:01	Blesbok	2	NA	TRUE	TRUE	FALSE	FALSE	FALSE	TRUE	FALSE	FALSE	FALSE	FALSE	FALSE	FALSE	FALSE	FALSE	Kolobe	dry	FALSE	NA	NA	NA
10515	DCIM1833.JPG	20230921\Cam A1	2023-09-21 06:08:01	Blesbok	2	NA	TRUE	TRUE	FALSE	FALSE	FALSE	TRUE	FALSE	FALSE	FALSE	FALSE	FALSE	FALSE	FALSE	FALSE	Kolobe	dry	FALSE	NA	NA	NA
10516	DCIM2775.JPG	20230921\Cam A2	2023-09-21 06:08:01	Blesbok	1	NA	TRUE	FALSE	FALSE	FALSE	FALSE	FALSE	FALSE	FALSE	TRUE	FALSE	FALSE	FALSE	FALSE	FALSE	Kolobe	dry	FALSE	NA	NA	NA
10517	PICT2770.JPG	20230921\Cam A3\105DSCIM	2023-09-21 06:08:17	Blesbok	1	NA	TRUE	FALSE	FALSE	FALSE	FALSE	FALSE	FALSE	FALSE	FALSE	FALSE	TRUE	FALSE	FALSE	FALSE	Kolobe	dry	FALSE	NA	NA	NA
10518	DCIM1834.JPG	20230921\Cam A1	2023-09-21 06:09:01	Blesbok	2	NA	TRUE	FALSE	FALSE	FALSE	FALSE	TRUE	FALSE	FALSE	FALSE	FALSE	FALSE	FALSE	FALSE	FALSE	Kolobe	dry	FALSE	NA	NA	NA
10519	DCIM2776.JPG	20230921\Cam A2	2023-09-21 06:09:01	Blesbok	1	NA	FALSE	TRUE	FALSE	FALSE	FALSE	FALSE	FALSE	FALSE	TRUE	FALSE	FALSE	FALSE	FALSE	FALSE	Kolobe	dry	FALSE	NA	NA	NA
10520	DCIM1835.JPG	20230921\Cam A1	2023-09-21 06:10:01	Blesbok	3	NA	TRUE	FALSE	FALSE	FALSE	FALSE	TRUE	FALSE	FALSE	FALSE	FALSE	FALSE	FALSE	FALSE	FALSE	Kolobe	dry	FALSE	NA	NA	NA
10521	DCIM2777.JPG	20230921\Cam A2	2023-09-21 06:10:01	Blesbok	1	NA	FALSE	TRUE	FALSE	FALSE	FALSE	FALSE	FALSE	FALSE	TRUE	FALSE	FALSE	FALSE	FALSE	FALSE	Kolobe	dry	FALSE	NA	NA	NA
10522	DCIM1836.JPG	20230921\Cam A1	2023-09-21 06:11:01	Blesbok	5	NA	TRUE	FALSE	FALSE	FALSE	FALSE	TRUE	FALSE	FALSE	FALSE	FALSE	FALSE	FALSE	FALSE	FALSE	Kolobe	dry	FALSE	NA	NA	NA
10523	DCIM2778.JPG	20230921\Cam A2	2023-09-21 06:11:01	Black-backed Jackal	2	NA	TRUE	TRUE	FALSE	FALSE	FALSE	FALSE	FALSE	FALSE	TRUE	FALSE	FALSE	FALSE	FALSE	FALSE	Kolobe	dry	FALSE	NA	NA	NA
10524	PICT2773.JPG	20230921\Cam A3\105DSCIM	2023-09-21 06:11:17	Black-backed Jackal	1	NA	FALSE	TRUE	FALSE	FALSE	FALSE	FALSE	FALSE	FALSE	FALSE	TRUE	FALSE	FALSE	FALSE	FALSE	Kolobe	dry	FALSE	NA	NA	NA
10525	DCIM1837.JPG	20230921\Cam A1	2023-09-21 06:12:01	Blesbok	2	NA	TRUE	TRUE	FALSE	FALSE	FALSE	TRUE	FALSE	FALSE	FALSE	FALSE	FALSE	FALSE	FALSE	FALSE	Kolobe	dry	TRUE	NA	NA	NA
10526	DCIM2779.JPG	20230921\Cam A2	2023-09-21 06:12:01	Black-backed Jackal	2	NA	TRUE	TRUE	FALSE	FALSE	FALSE	FALSE	FALSE	TRUE	FALSE	FALSE	FALSE	FALSE	FALSE	FALSE	Kolobe	dry	FALSE	NA	NA	NA
10527	PICT2774.JPG	20230921\Cam A3\105DSCIM	2023-09-21 06:12:17	Black-backed Jackal	2	NA	TRUE	TRUE	FALSE	FALSE	FALSE	FALSE	FALSE	FALSE	TRUE	FALSE	FALSE	FALSE	FALSE	FALSE	Kolobe	dry	FALSE	NA	NA	NA
10528	DCIM1838.JPG	20230921\Cam A1	2023-09-21 06:13:01	Blesbok	5	NA	TRUE	TRUE	FALSE	FALSE	FALSE	TRUE	FALSE	FALSE	FALSE	FALSE	FALSE	FALSE	FALSE	FALSE	Kolobe	dry	FALSE	NA	NA	NA
10529	PICT2775.JPG	20230921\Cam A3\105DSCIM	2023-09-21 06:13:17	Black-backed Jackal	1	NA	TRUE	FALSE	FALSE	FALSE	FALSE	FALSE	FALSE	FALSE	TRUE	FALSE	FALSE	FALSE	FALSE	FALSE	Kolobe	dry	FALSE	NA	NA	NA
10530	DCIM1839.JPG	20230921\Cam A1	2023-09-21 06:14:01	Blesbok	3	NA	TRUE	TRUE	FALSE	FALSE	TRUE	TRUE	FALSE	FALSE	FALSE	FALSE	FALSE	FALSE	FALSE	TRUE	Kolobe	dry	FALSE	NA	NA	NA
10531	DCIM1841.JPG	20230921\Cam A1	2023-09-21 06:16:01	Blesbok	1	NA	TRUE	FALSE	FALSE	FALSE	FALSE	TRUE	FALSE	FALSE	FALSE	FALSE	FALSE	FALSE	FALSE	FALSE	Kolobe	dry	FALSE	NA	NA	NA
10532	DCIM1842.JPG	20230921\Cam A1	2023-09-21 06:17:01	Blesbok	2	NA	TRUE	TRUE	FALSE	FALSE	FALSE	TRUE	FALSE	FALSE	FALSE	FALSE	FALSE	FALSE	FALSE	FALSE	Kolobe	dry	FALSE	NA	NA	NA
10533	DCIM1843.JPG	20230921\Cam A1	2023-09-21 06:18:01	Blesbok	2	NA	TRUE	TRUE	FALSE	FALSE	FALSE	TRUE	FALSE	FALSE	FALSE	FALSE	FALSE	FALSE	FALSE	FALSE	Kolobe	dry	FALSE	NA	NA	NA
10534	DCIM2803.JPG	20230921\Cam A2	2023-09-21 06:36:01	Black-backed Jackal	1	NA	FALSE	TRUE	FALSE	FALSE	FALSE	FALSE	FALSE	FALSE	TRUE	FALSE	FALSE	FALSE	FALSE	FALSE	Kolobe	dry	FALSE	NA	NA	NA
10535	DCIM1876.JPG	20230921\Cam A1	2023-09-21 06:51:01	Black Wildebeest	2	NA	TRUE	FALSE	FALSE	FALSE	FALSE	TRUE	TRUE	FALSE	FALSE	FALSE	FALSE	FALSE	FALSE	FALSE	Kolobe	dry	FALSE	NA	NA	NA
10536	DCIM1877.JPG	20230921\Cam A1	2023-09-21 06:52:01	Black Wildebeest	3	NA	FALSE	FALSE	FALSE	TRUE	FALSE	FALSE	TRUE	FALSE	FALSE	FALSE	FALSE	FALSE	FALSE	FALSE	Kolobe	dry	FALSE	NA	NA	NA
10537	DCIM1878.JPG	20230921\Cam A1	2023-09-21 06:53:01	Black Wildebeest	4	NA	FALSE	FALSE	FALSE	TRUE	FALSE	TRUE	TRUE	FALSE	FALSE	FALSE	FALSE	FALSE	FALSE	FALSE	Kolobe	dry	FALSE	NA	NA	NA
10538	DCIM2820.JPG	20230921\Cam A2	2023-09-21 06:53:01	Black-backed Jackal	1	NA	TRUE	FALSE	FALSE	FALSE	FALSE	FALSE	FALSE	FALSE	TRUE	FALSE	FALSE	FALSE	FALSE	FALSE	Kolobe	dry	FALSE	NA	NA	NA
10539	DCIM2820.JPG	20230921\Cam A2	2023-09-21 06:53:01	Black Wildebeest	3	NA	FALSE	TRUE	TRUE	TRUE	TRUE	FALSE	FALSE	FALSE	FALSE	FALSE	FALSE	FALSE	FALSE	FALSE	Kolobe	dry	FALSE	NA	NA	NA
10540	DCIM1879.JPG	20230921\Cam A1	2023-09-21 06:54:01	Black Wildebeest	3	NA	TRUE	TRUE	FALSE	FALSE	FALSE	TRUE	FALSE	FALSE	FALSE	FALSE	FALSE	FALSE	FALSE	FALSE	Kolobe	dry	FALSE	NA	NA	NA
10541	DCIM2821.JPG	20230921\Cam A2	2023-09-21 06:54:01	Black-backed Jackal	1	NA	FALSE	TRUE	FALSE	FALSE	FALSE	FALSE	FALSE	FALSE	TRUE	FALSE	FALSE	FALSE	FALSE	FALSE	Kolobe	dry	FALSE	NA	NA	NA
10542	DCIM2821.JPG	20230921\Cam A2	2023-09-21 06:54:01	Black Wildebeest	3	NA	TRUE	FALSE	FALSE	TRUE	TRUE	FALSE	FALSE	FALSE	FALSE	FALSE	FALSE	FALSE	FALSE	FALSE	Kolobe	dry	FALSE	NA	NA	NA
10543	PICT2816.JPG	20230921\Cam A3\105DSCIM	2023-09-21 06:54:17	Black-backed Jackal	1	NA	FALSE	TRUE	FALSE	FALSE	FALSE	FALSE	FALSE	FALSE	FALSE	TRUE	FALSE	FALSE	FALSE	FALSE	Kolobe	dry	FALSE	NA	NA	NA
10544	DCIM1880.JPG	20230921\Cam A1	2023-09-21 06:55:01	Black Wildebeest	4	NA	TRUE	FALSE	FALSE	FALSE	FALSE	TRUE	FALSE	FALSE	FALSE	FALSE	FALSE	FALSE	FALSE	FALSE	Kolobe	dry	FALSE	NA	NA	NA
10545	DCIM2822.JPG	20230921\Cam A2	2023-09-21 06:55:01	Black-backed Jackal	1	NA	FALSE	TRUE	FALSE	FALSE	FALSE	FALSE	FALSE	FALSE	TRUE	FALSE	FALSE	FALSE	FALSE	FALSE	Kolobe	dry	FALSE	NA	NA	NA
10546	PICT2817.JPG	20230921\Cam A3\105DSCIM	2023-09-21 06:55:17	Black-backed Jackal	1	NA	FALSE	TRUE	FALSE	FALSE	FALSE	FALSE	FALSE	FALSE	FALSE	TRUE	FALSE	FALSE	FALSE	FALSE	Kolobe	dry	FALSE	NA	NA	NA
10547	DCIM1881.JPG	20230921\Cam A1	2023-09-21 06:56:01	Black Wildebeest	4	NA	TRUE	FALSE	FALSE	FALSE	FALSE	TRUE	FALSE	FALSE	FALSE	FALSE	FALSE	FALSE	FALSE	FALSE	Kolobe	dry	FALSE	NA	NA	NA
10548	DCIM2823.JPG	20230921\Cam A2	2023-09-21 06:56:01	Black-backed Jackal	1	NA	FALSE	TRUE	FALSE	FALSE	FALSE	FALSE	FALSE	FALSE	TRUE	FALSE	FALSE	FALSE	FALSE	FALSE	Kolobe	dry	FALSE	NA	NA	NA
10549	PICT2818.JPG	20230921\Cam A3\105DSCIM	2023-09-21 06:56:17	Black-backed Jackal	1	NA	FALSE	TRUE	FALSE	FALSE	FALSE	FALSE	FALSE	FALSE	FALSE	TRUE	FALSE	FALSE	FALSE	FALSE	Kolobe	dry	FALSE	NA	NA	NA
10550	DCIM1882.JPG	20230921\Cam A1	2023-09-21 06:57:01	Black Wildebeest	4	NA	TRUE	FALSE	FALSE	FALSE	FALSE	TRUE	FALSE	FALSE	FALSE	FALSE	FALSE	FALSE	FALSE	FALSE	Kolobe	dry	FALSE	NA	NA	NA
10551	DCIM2824.JPG	20230921\Cam A2	2023-09-21 06:57:01	Black-backed Jackal	1	NA	TRUE	FALSE	FALSE	FALSE	FALSE	FALSE	FALSE	FALSE	TRUE	FALSE	FALSE	FALSE	FALSE	FALSE	Kolobe	dry	FALSE	NA	NA	NA
10552	DCIM1883.JPG	20230921\Cam A1	2023-09-21 06:58:01	Black Wildebeest	4	NA	TRUE	FALSE	FALSE	FALSE	FALSE	TRUE	FALSE	FALSE	FALSE	FALSE	FALSE	FALSE	FALSE	FALSE	Kolobe	dry	TRUE	NA	NA	NA
10553	DCIM2825.JPG	20230921\Cam A2	2023-09-21 06:58:01	Black-backed Jackal	1	NA	TRUE	FALSE	FALSE	FALSE	FALSE	FALSE	FALSE	FALSE	TRUE	FALSE	FALSE	FALSE	FALSE	FALSE	Kolobe	dry	FALSE	NA	NA	NA
10554	DCIM1884.JPG	20230921\Cam A1	2023-09-21 06:59:01	Black Wildebeest	3	NA	TRUE	FALSE	FALSE	FALSE	FALSE	TRUE	FALSE	FALSE	FALSE	FALSE	FALSE	FALSE	FALSE	FALSE	Kolobe	dry	FALSE	NA	NA	NA
10555	DCIM1884.JPG	20230921\Cam A1	2023-09-21 06:59:01	Blesbok	3	NA	TRUE	TRUE	FALSE	FALSE	TRUE	FALSE	FALSE	FALSE	FALSE	FALSE	FALSE	FALSE	FALSE	FALSE	Kolobe	dry	FALSE	NA	NA	NA
10556	DCIM1885.JPG	20230921\Cam A1	2023-09-21 07:00:01	Blesbok	3	NA	TRUE	TRUE	FALSE	FALSE	TRUE	TRUE	FALSE	FALSE	FALSE	FALSE	FALSE	FALSE	FALSE	FALSE	Kolobe	dry	TRUE	NA	NA	NA
10557	DCIM1886.JPG	20230921\Cam A1	2023-09-21 07:01:01	Blesbok	4	NA	TRUE	FALSE	FALSE	FALSE	TRUE	FALSE	FALSE	FALSE	FALSE	FALSE	FALSE	FALSE	FALSE	FALSE	Kolobe	dry	TRUE	NA	NA	NA
10558	DCIM2828.JPG	20230921\Cam A2	2023-09-21 07:01:01	Blesbok	1	NA	FALSE	TRUE	FALSE	FALSE	FALSE	FALSE	FALSE	FALSE	TRUE	FALSE	FALSE	FALSE	FALSE	FALSE	Kolobe	dry	FALSE	NA	NA	NA
10559	PICT2823.JPG	20230921\Cam A3\105DSCIM	2023-09-21 07:01:17	Blesbok	1	NA	FALSE	TRUE	FALSE	FALSE	FALSE	FALSE	FALSE	FALSE	FALSE	TRUE	FALSE	FALSE	FALSE	FALSE	Kolobe	dry	FALSE	NA	NA	NA
10560	DCIM1887.JPG	20230921\Cam A1	2023-09-21 07:02:01	Blesbok	3	NA	TRUE	TRUE	FALSE	FALSE	TRUE	FALSE	FALSE	FALSE	FALSE	FALSE	FALSE	FALSE	FALSE	FALSE	Kolobe	dry	TRUE	NA	NA	NA
10561	DCIM2829.JPG	20230921\Cam A2	2023-09-21 07:02:01	Blesbok	1	NA	FALSE	TRUE	FALSE	FALSE	FALSE	FALSE	FALSE	FALSE	TRUE	FALSE	FALSE	FALSE	FALSE	FALSE	Kolobe	dry	FALSE	NA	NA	NA
10562	PICT2824.JPG	20230921\Cam A3\105DSCIM	2023-09-21 07:02:17	Blesbok	1	NA	FALSE	TRUE	FALSE	FALSE	FALSE	FALSE	FALSE	FALSE	FALSE	TRUE	FALSE	FALSE	FALSE	FALSE	Kolobe	dry	FALSE	NA	NA	NA
10563	DCIM1888.JPG	20230921\Cam A1	2023-09-21 07:03:01	Blesbok	3	NA	TRUE	FALSE	FALSE	FALSE	TRUE	TRUE	FALSE	FALSE	FALSE	FALSE	FALSE	FALSE	FALSE	FALSE	Kolobe	dry	TRUE	NA	NA	NA
10564	DCIM2830.JPG	20230921\Cam A2	2023-09-21 07:03:01	Blesbok	1	NA	TRUE	FALSE	FALSE	FALSE	FALSE	FALSE	FALSE	FALSE	TRUE	FALSE	FALSE	FALSE	FALSE	FALSE	Kolobe	dry	FALSE	NA	NA	NA
10565	PICT2825.JPG	20230921\Cam A3\105DSCIM	2023-09-21 07:03:17	Blesbok	3	NA	TRUE	TRUE	FALSE	FALSE	FALSE	FALSE	FALSE	FALSE	FALSE	TRUE	TRUE	FALSE	FALSE	FALSE	Kolobe	dry	FALSE	NA	NA	NA
10566	DCIM1889.JPG	20230921\Cam A1	2023-09-21 07:04:01	Blesbok	5	NA	TRUE	TRUE	FALSE	TRUE	TRUE	TRUE	TRUE	FALSE	FALSE	FALSE	FALSE	FALSE	FALSE	FALSE	Kolobe	dry	FALSE	NA	NA	NA
10567	DCIM2831.JPG	20230921\Cam A2	2023-09-21 07:04:01	Blesbok	1	NA	TRUE	FALSE	FALSE	FALSE	FALSE	FALSE	FALSE	FALSE	TRUE	FALSE	FALSE	FALSE	FALSE	FALSE	Kolobe	dry	FALSE	NA	NA	NA
10568	PICT2826.JPG	20230921\Cam A3\105DSCIM	2023-09-21 07:04:17	Blesbok	2	NA	TRUE	TRUE	FALSE	FALSE	FALSE	FALSE	FALSE	FALSE	FALSE	TRUE	TRUE	FALSE	FALSE	FALSE	Kolobe	dry	FALSE	NA	NA	NA
10569	DCIM1890.JPG	20230921\Cam A1	2023-09-21 07:05:01	Blesbok	5	NA	TRUE	FALSE	TRUE	FALSE	TRUE	TRUE	TRUE	FALSE	FALSE	FALSE	FALSE	FALSE	FALSE	FALSE	Kolobe	dry	FALSE	NA	NA	NA
10570	DCIM2832.JPG	20230921\Cam A2	2023-09-21 07:05:01	Blesbok	2	NA	TRUE	FALSE	FALSE	TRUE	TRUE	FALSE	FALSE	FALSE	TRUE	FALSE	FALSE	FALSE	FALSE	FALSE	Kolobe	dry	FALSE	NA	NA	NA
10571	DCIM1891.JPG	20230921\Cam A1	2023-09-21 07:06:01	Blesbok	5	NA	TRUE	FALSE	TRUE	TRUE	FALSE	TRUE	TRUE	FALSE	FALSE	FALSE	FALSE	FALSE	FALSE	FALSE	Kolobe	dry	FALSE	NA	NA	NA
10572	DCIM2833.JPG	20230921\Cam A2	2023-09-21 07:06:01	Blesbok	2	NA	TRUE	FALSE	FALSE	FALSE	TRUE	FALSE	FALSE	FALSE	TRUE	FALSE	FALSE	FALSE	FALSE	FALSE	Kolobe	dry	FALSE	NA	NA	NA
10573	PICT2828.JPG	20230921\Cam A3\105DSCIM	2023-09-21 07:06:17	Blesbok	1	NA	FALSE	TRUE	FALSE	FALSE	FALSE	FALSE	TRUE	FALSE	FALSE	FALSE	FALSE	FALSE	FALSE	FALSE	Kolobe	dry	FALSE	NA	NA	NA
10574	DCIM1892.JPG	20230921\Cam A1	2023-09-21 07:07:01	Blesbok	3	NA	FALSE	FALSE	FALSE	TRUE	FALSE	TRUE	FALSE	FALSE	FALSE	FALSE	FALSE	FALSE	FALSE	FALSE	Kolobe	dry	TRUE	NA	NA	NA
10575	PICT2829.JPG	20230921\Cam A3\105DSCIM	2023-09-21 07:07:17	Blesbok	1	NA	FALSE	TRUE	FALSE	FALSE	FALSE	FALSE	TRUE	FALSE	FALSE	FALSE	FALSE	FALSE	FALSE	FALSE	Kolobe	dry	FALSE	NA	NA	NA
10576	DCIM1893.JPG	20230921\Cam A1	2023-09-21 07:08:01	Blesbok	3	NA	TRUE	FALSE	TRUE	FALSE	FALSE	TRUE	FALSE	FALSE	FALSE	FALSE	FALSE	FALSE	FALSE	FALSE	Kolobe	dry	TRUE	NA	NA	NA
10577	DCIM2835.JPG	20230921\Cam A2	2023-09-21 07:08:01	Blesbok	1	NA	TRUE	FALSE	FALSE	FALSE	FALSE	FALSE	FALSE	TRUE	FALSE	FALSE	FALSE	FALSE	FALSE	FALSE	Kolobe	dry	FALSE	NA	NA	NA
10578	PICT2830.JPG	20230921\Cam A3\105DSCIM	2023-09-21 07:08:17	Blesbok	1	NA	FALSE	TRUE	FALSE	FALSE	FALSE	FALSE	FALSE	TRUE	FALSE	FALSE	FALSE	FALSE	FALSE	FALSE	Kolobe	dry	FALSE	NA	NA	NA
10579	DCIM1894.JPG	20230921\Cam A1	2023-09-21 07:09:01	Blesbok	3	NA	TRUE	FALSE	TRUE	FALSE	FALSE	TRUE	FALSE	FALSE	FALSE	FALSE	FALSE	FALSE	FALSE	FALSE	Kolobe	dry	TRUE	NA	NA	NA
10580	DCIM2836.JPG	20230921\Cam A2	2023-09-21 07:09:01	Blesbok	1	NA	TRUE	FALSE	FALSE	FALSE	FALSE	FALSE	FALSE	FALSE	TRUE	FALSE	FALSE	FALSE	FALSE	FALSE	Kolobe	dry	FALSE	NA	NA	NA
10581	DCIM1895.JPG	20230921\Cam A1	2023-09-21 07:10:01	Blesbok	4	NA	TRUE	FALSE	TRUE	FALSE	FALSE	TRUE	FALSE	FALSE	FALSE	FALSE	FALSE	FALSE	FALSE	FALSE	Kolobe	dry	TRUE	NA	NA	NA
10582	DCIM1896.JPG	20230921\Cam A1	2023-09-21 07:11:01	Blesbok	4	NA	TRUE	FALSE	FALSE	TRUE	FALSE	TRUE	FALSE	FALSE	FALSE	FALSE	FALSE	FALSE	FALSE	FALSE	Kolobe	dry	TRUE	NA	NA	NA
10583	DCIM1897.JPG	20230921\Cam A1	2023-09-21 07:12:01	Blesbok	3	NA	TRUE	FALSE	FALSE	TRUE	FALSE	TRUE	FALSE	FALSE	FALSE	FALSE	FALSE	FALSE	FALSE	FALSE	Kolobe	dry	TRUE	NA	NA	NA
10584	DCIM1898.JPG	20230921\Cam A1	2023-09-21 07:13:01	Blesbok	3	NA	TRUE	FALSE	FALSE	TRUE	FALSE	TRUE	FALSE	FALSE	FALSE	FALSE	FALSE	FALSE	FALSE	FALSE	Kolobe	dry	TRUE	NA	NA	NA
10585	DCIM1899.JPG	20230921\Cam A1	2023-09-21 07:14:01	Blesbok	3	NA	TRUE	FALSE	FALSE	FALSE	FALSE	TRUE	FALSE	FALSE	FALSE	FALSE	FALSE	FALSE	FALSE	FALSE	Kolobe	dry	TRUE	NA	NA	NA
10586	DCIM1908.JPG	20230921\Cam A1	2023-09-21 07:23:01	Blesbok	1	NA	TRUE	FALSE	FALSE	FALSE	FALSE	TRUE	FALSE	FALSE	FALSE	FALSE	FALSE	FALSE	FALSE	FALSE	Kolobe	dry	TRUE	NA	NA	NA
10587	DCIM1908.JPG	20230921\Cam A1	2023-09-21 07:23:01	Red Hartebeest	3	NA	TRUE	FALSE	FALSE	FALSE	FALSE	TRUE	FALSE	FALSE	FALSE	FALSE	FALSE	FALSE	FALSE	FALSE	Kolobe	dry	FALSE	NA	NA	NA
10588	DCIM1909.JPG	20230921\Cam A1	2023-09-21 07:24:01	Red Hartebeest	3	NA	TRUE	FALSE	FALSE	FALSE	FALSE	TRUE	FALSE	FALSE	FALSE	FALSE	FALSE	FALSE	FALSE	FALSE	Kolobe	dry	TRUE	NA	NA	NA
10589	DCIM1910.JPG	20230921\Cam A1	2023-09-21 07:25:01	Red Hartebeest	3	NA	TRUE	FALSE	FALSE	FALSE	FALSE	TRUE	FALSE	FALSE	FALSE	FALSE	FALSE	FALSE	FALSE	FALSE	Kolobe	dry	TRUE	NA	NA	NA
10590	DCIM1910.JPG	20230921\Cam A1	2023-09-21 07:25:01	Blesbok	2	NA	TRUE	FALSE	FALSE	FALSE	TRUE	TRUE	FALSE	FALSE	FALSE	FALSE	FALSE	FALSE	FALSE	FALSE	Kolobe	dry	FALSE	NA	NA	NA
10591	DCIM1911.JPG	20230921\Cam A1	2023-09-21 07:26:01	Red Hartebeest	1	NA	TRUE	FALSE	FALSE	FALSE	FALSE	TRUE	FALSE	FALSE	FALSE	FALSE	FALSE	FALSE	FALSE	FALSE	Kolobe	dry	TRUE	NA	NA	NA
10592	DCIM2853.JPG	20230921\Cam A2	2023-09-21 07:26:01	Red Hartebeest	1	NA	TRUE	FALSE	FALSE	FALSE	FALSE	FALSE	FALSE	FALSE	TRUE	FALSE	FALSE	FALSE	FALSE	FALSE	Kolobe	dry	FALSE	NA	NA	NA
10593	PICT2848.JPG	20230921\Cam A3\105DSCIM	2023-09-21 07:26:17	Red Hartebeest	1	NA	TRUE	FALSE	FALSE	FALSE	FALSE	FALSE	FALSE	FALSE	FALSE	TRUE	FALSE	FALSE	FALSE	FALSE	Kolobe	dry	FALSE	NA	NA	NA
10594	DCIM2937.JPG	20230921\Cam A2	2023-09-21 08:50:02	Vervet Monkey	7	NA	TRUE	TRUE	FALSE	FALSE	FALSE	FALSE	FALSE	TRUE	TRUE	FALSE	FALSE	FALSE	FALSE	FALSE	Kolobe	dry	FALSE	NA	NA	NA
10595	PICT2932.JPG	20230921\Cam A3\105DSCIM	2023-09-21 08:50:17	Vervet Monkey	2	NA	TRUE	TRUE	FALSE	FALSE	FALSE	FALSE	FALSE	FALSE	TRUE	TRUE	FALSE	FALSE	FALSE	FALSE	Kolobe	dry	FALSE	NA	NA	NA
10596	DCIM2938.JPG	20230921\Cam A2	2023-09-21 08:51:02	Vervet Monkey	2	NA	TRUE	FALSE	FALSE	FALSE	FALSE	FALSE	FALSE	TRUE	TRUE	FALSE	FALSE	FALSE	FALSE	FALSE	Kolobe	dry	FALSE	NA	NA	NA
10597	PICT2933.JPG	20230921\Cam A3\105DSCIM	2023-09-21 08:51:17	Vervet Monkey	5	NA	TRUE	TRUE	FALSE	FALSE	FALSE	FALSE	FALSE	FALSE	TRUE	TRUE	FALSE	FALSE	FALSE	FALSE	Kolobe	dry	FALSE	NA	NA	NA
10598	DCIM2939.JPG	20230921\Cam A2	2023-09-21 08:52:02	Vervet Monkey	2	NA	TRUE	FALSE	FALSE	FALSE	FALSE	FALSE	FALSE	TRUE	TRUE	FALSE	FALSE	FALSE	FALSE	FALSE	Kolobe	dry	FALSE	NA	NA	NA
10599	DCIM2940.JPG	20230921\Cam A2	2023-09-21 08:53:02	Vervet Monkey	10	NA	TRUE	TRUE	FALSE	FALSE	FALSE	FALSE	FALSE	FALSE	TRUE	FALSE	FALSE	FALSE	FALSE	FALSE	Kolobe	dry	FALSE	NA	NA	NA
10600	PICT2935.JPG	20230921\Cam A3\105DSCIM	2023-09-21 08:53:17	Vervet Monkey	1	NA	FALSE	TRUE	FALSE	FALSE	FALSE	FALSE	FALSE	FALSE	FALSE	TRUE	FALSE	FALSE	FALSE	FALSE	Kolobe	dry	FALSE	NA	NA	NA
10601	DCIM2941.JPG	20230921\Cam A2	2023-09-21 08:54:02	Vervet Monkey	7	NA	TRUE	TRUE	FALSE	FALSE	FALSE	FALSE	FALSE	FALSE	TRUE	FALSE	FALSE	FALSE	FALSE	FALSE	Kolobe	dry	FALSE	NA	NA	NA
10602	PICT2936.JPG	20230921\Cam A3\105DSCIM	2023-09-21 08:54:17	Vervet Monkey	1	NA	TRUE	FALSE	FALSE	FALSE	FALSE	FALSE	FALSE	FALSE	FALSE	TRUE	FALSE	FALSE	FALSE	FALSE	Kolobe	dry	FALSE	NA	NA	NA
10603	DCIM2942.JPG	20230921\Cam A2	2023-09-21 08:55:02	Vervet Monkey	7	NA	TRUE	FALSE	FALSE	FALSE	FALSE	FALSE	FALSE	FALSE	TRUE	FALSE	FALSE	FALSE	FALSE	FALSE	Kolobe	dry	FALSE	NA	NA	NA
10604	PICT2937.JPG	20230921\Cam A3\105DSCIM	2023-09-21 08:55:17	Vervet Monkey	1	NA	TRUE	FALSE	FALSE	FALSE	FALSE	FALSE	FALSE	FALSE	FALSE	TRUE	FALSE	FALSE	FALSE	FALSE	Kolobe	dry	FALSE	NA	NA	NA
10605	DCIM0002.JPG	20230924\Cam A2	2023-09-21 08:58:01	Vervet Monkey	1	NA	TRUE	FALSE	FALSE	FALSE	FALSE	FALSE	FALSE	TRUE	FALSE	FALSE	FALSE	FALSE	FALSE	FALSE	Kolobe	dry	FALSE	NA	NA	NA
10606	DCIM0003.JPG	20230924\Cam A2	2023-09-21 08:59:01	Vervet Monkey	1	NA	TRUE	FALSE	FALSE	FALSE	FALSE	FALSE	FALSE	TRUE	FALSE	FALSE	FALSE	FALSE	FALSE	FALSE	Kolobe	dry	FALSE	NA	NA	NA
10607	DCIM0004.JPG	20230924\Cam A2	2023-09-21 09:00:01	Vervet Monkey	1	NA	FALSE	TRUE	FALSE	FALSE	FALSE	FALSE	FALSE	TRUE	FALSE	FALSE	FALSE	FALSE	FALSE	FALSE	Kolobe	dry	FALSE	NA	NA	NA
10608	DCIM0025.JPG	20230924\Cam A1	2023-09-21 09:18:01	Blesbok	1	NA	FALSE	TRUE	FALSE	FALSE	FALSE	FALSE	FALSE	FALSE	FALSE	FALSE	FALSE	TRUE	FALSE	FALSE	Kolobe	dry	FALSE	NA	NA	NA
10609	DCIM0026.JPG	20230924\Cam A1	2023-09-21 09:19:01	Blesbok	1	NA	FALSE	TRUE	FALSE	FALSE	FALSE	FALSE	FALSE	FALSE	FALSE	FALSE	FALSE	TRUE	FALSE	FALSE	Kolobe	dry	FALSE	NA	NA	NA
10610	PICT0018.JPG	20230924\Cam A3\100DSCIM	2023-09-21 09:19:47	Blesbok	1	NA	FALSE	TRUE	FALSE	FALSE	FALSE	FALSE	FALSE	TRUE	FALSE	FALSE	FALSE	FALSE	FALSE	FALSE	Kolobe	dry	FALSE	NA	NA	NA
10611	DCIM0024.JPG	20230924\Cam A2	2023-09-21 09:20:01	Impala	2	NA	TRUE	FALSE	FALSE	FALSE	FALSE	FALSE	FALSE	FALSE	TRUE	FALSE	FALSE	FALSE	FALSE	FALSE	Kolobe	dry	FALSE	NA	NA	NA
10612	DCIM0027.JPG	20230924\Cam A1	2023-09-21 09:20:01	Blesbok	1	NA	TRUE	FALSE	FALSE	FALSE	FALSE	FALSE	FALSE	FALSE	FALSE	FALSE	FALSE	TRUE	FALSE	FALSE	Kolobe	dry	FALSE	NA	NA	NA
10613	DCIM0025.JPG	20230924\Cam A2	2023-09-21 09:21:01	Impala	8	NA	FALSE	TRUE	FALSE	FALSE	FALSE	FALSE	FALSE	FALSE	TRUE	FALSE	FALSE	FALSE	FALSE	FALSE	Kolobe	dry	FALSE	NA	NA	NA
10614	DCIM0028.JPG	20230924\Cam A1	2023-09-21 09:21:01	Blesbok	1	NA	TRUE	FALSE	FALSE	FALSE	FALSE	FALSE	FALSE	FALSE	FALSE	FALSE	FALSE	TRUE	FALSE	FALSE	Kolobe	dry	FALSE	NA	NA	NA
10615	DCIM0026.JPG	20230924\Cam A2	2023-09-21 09:22:01	Impala	9	NA	TRUE	TRUE	FALSE	FALSE	TRUE	FALSE	FALSE	FALSE	TRUE	FALSE	FALSE	FALSE	FALSE	FALSE	Kolobe	dry	FALSE	NA	NA	NA
10616	DCIM0029.JPG	20230924\Cam A1	2023-09-21 09:22:01	Blesbok	4	NA	TRUE	TRUE	FALSE	FALSE	TRUE	FALSE	FALSE	FALSE	FALSE	FALSE	FALSE	TRUE	FALSE	FALSE	Kolobe	dry	FALSE	NA	NA	NA
10617	DCIM0029.JPG	20230924\Cam A1	2023-09-21 09:22:01	Impala	1	NA	FALSE	TRUE	FALSE	FALSE	FALSE	TRUE	FALSE	FALSE	FALSE	FALSE	FALSE	FALSE	FALSE	FALSE	Kolobe	dry	FALSE	NA	NA	NA
10618	PICT0021.JPG	20230924\Cam A3\100DSCIM	2023-09-21 09:22:47	Blesbok	1	NA	FALSE	TRUE	FALSE	FALSE	FALSE	FALSE	FALSE	FALSE	FALSE	FALSE	TRUE	FALSE	FALSE	FALSE	Kolobe	dry	FALSE	NA	NA	NA
10619	DCIM0027.JPG	20230924\Cam A2	2023-09-21 09:23:01	Impala	9	NA	TRUE	TRUE	FALSE	FALSE	TRUE	FALSE	FALSE	TRUE	TRUE	FALSE	FALSE	FALSE	FALSE	FALSE	Kolobe	dry	FALSE	NA	NA	NA
10620	DCIM0030.JPG	20230924\Cam A1	2023-09-21 09:23:01	Blesbok	4	NA	TRUE	TRUE	FALSE	FALSE	TRUE	TRUE	FALSE	FALSE	FALSE	FALSE	FALSE	TRUE	FALSE	FALSE	Kolobe	dry	FALSE	NA	NA	NA
10621	DCIM0030.JPG	20230924\Cam A1	2023-09-21 09:23:01	Impala	1	NA	FALSE	TRUE	FALSE	FALSE	FALSE	TRUE	FALSE	FALSE	FALSE	FALSE	FALSE	FALSE	FALSE	FALSE	Kolobe	dry	FALSE	NA	NA	NA
10622	PICT0022.JPG	20230924\Cam A3\100DSCIM	2023-09-21 09:23:47	Blesbok	1	NA	FALSE	TRUE	FALSE	FALSE	FALSE	FALSE	FALSE	FALSE	FALSE	TRUE	TRUE	FALSE	FALSE	FALSE	Kolobe	dry	FALSE	NA	NA	NA
10623	DCIM0028.JPG	20230924\Cam A2	2023-09-21 09:24:01	Impala	3	NA	TRUE	TRUE	FALSE	FALSE	TRUE	FALSE	FALSE	TRUE	FALSE	FALSE	FALSE	FALSE	FALSE	FALSE	Kolobe	dry	FALSE	NA	NA	NA
10624	DCIM0031.JPG	20230924\Cam A1	2023-09-21 09:24:01	Blesbok	1	NA	TRUE	FALSE	FALSE	FALSE	FALSE	TRUE	FALSE	FALSE	FALSE	FALSE	FALSE	FALSE	FALSE	FALSE	Kolobe	dry	TRUE	NA	NA	NA
10625	DCIM0031.JPG	20230924\Cam A1	2023-09-21 09:24:01	Impala	1	NA	FALSE	TRUE	FALSE	FALSE	FALSE	TRUE	FALSE	FALSE	FALSE	FALSE	FALSE	FALSE	FALSE	FALSE	Kolobe	dry	FALSE	NA	NA	NA
10626	PICT0023.JPG	20230924\Cam A3\100DSCIM	2023-09-21 09:24:47	Impala	2	NA	FALSE	TRUE	FALSE	FALSE	FALSE	FALSE	FALSE	TRUE	FALSE	FALSE	FALSE	FALSE	FALSE	FALSE	Kolobe	dry	FALSE	NA	NA	NA
10627	DCIM0032.JPG	20230924\Cam A1	2023-09-21 09:25:01	Impala	1	NA	TRUE	FALSE	FALSE	FALSE	FALSE	TRUE	FALSE	FALSE	FALSE	FALSE	FALSE	FALSE	FALSE	FALSE	Kolobe	dry	TRUE	NA	NA	NA
10628	DCIM0032.JPG	20230924\Cam A1	2023-09-21 09:25:01	Vervet Monkey	2	NA	TRUE	FALSE	FALSE	FALSE	FALSE	FALSE	TRUE	FALSE	FALSE	FALSE	FALSE	FALSE	FALSE	FALSE	Kolobe	dry	FALSE	NA	NA	NA
10629	PICT0024.JPG	20230924\Cam A3\100DSCIM	2023-09-21 09:25:47	Impala	2	NA	FALSE	TRUE	FALSE	FALSE	FALSE	FALSE	FALSE	TRUE	FALSE	FALSE	FALSE	FALSE	FALSE	FALSE	Kolobe	dry	FALSE	NA	NA	NA
10630	DCIM0032.JPG	20230924\Cam A2	2023-09-21 09:28:01	Black-backed Jackal	1	NA	FALSE	TRUE	FALSE	FALSE	FALSE	FALSE	FALSE	FALSE	TRUE	FALSE	FALSE	FALSE	FALSE	FALSE	Kolobe	dry	FALSE	NA	NA	NA
10631	DCIM0033.JPG	20230924\Cam A2	2023-09-21 09:29:01	Black-backed Jackal	1	NA	FALSE	TRUE	FALSE	FALSE	FALSE	FALSE	FALSE	FALSE	TRUE	FALSE	FALSE	FALSE	FALSE	FALSE	Kolobe	dry	FALSE	NA	NA	NA
10632	DCIM0034.JPG	20230924\Cam A2	2023-09-21 09:30:01	Black-backed Jackal	1	NA	FALSE	TRUE	FALSE	FALSE	FALSE	FALSE	FALSE	FALSE	TRUE	FALSE	FALSE	FALSE	FALSE	FALSE	Kolobe	dry	FALSE	NA	NA	NA
10633	DCIM0035.JPG	20230924\Cam A2	2023-09-21 09:31:01	Black-backed Jackal	1	NA	FALSE	TRUE	FALSE	FALSE	FALSE	FALSE	FALSE	FALSE	TRUE	FALSE	FALSE	FALSE	FALSE	FALSE	Kolobe	dry	FALSE	NA	NA	NA
10634	DCIM0038.JPG	20230924\Cam A2	2023-09-21 09:34:01	Kudu	1	NA	FALSE	TRUE	FALSE	FALSE	TRUE	FALSE	FALSE	FALSE	FALSE	FALSE	FALSE	FALSE	FALSE	FALSE	Kolobe	dry	FALSE	NA	NA	NA
10635	DCIM0041.JPG	20230924\Cam A1	2023-09-21 09:34:01	Kudu	1	NA	FALSE	TRUE	FALSE	FALSE	FALSE	TRUE	FALSE	FALSE	FALSE	FALSE	FALSE	FALSE	FALSE	FALSE	Kolobe	dry	FALSE	NA	NA	NA
10636	DCIM0039.JPG	20230924\Cam A2	2023-09-21 09:35:01	Kudu	1	NA	TRUE	FALSE	FALSE	FALSE	TRUE	FALSE	FALSE	FALSE	FALSE	FALSE	FALSE	FALSE	FALSE	FALSE	Kolobe	dry	FALSE	NA	NA	NA
10637	DCIM0042.JPG	20230924\Cam A1	2023-09-21 09:35:01	Kudu	3	NA	TRUE	TRUE	FALSE	FALSE	TRUE	TRUE	FALSE	FALSE	FALSE	FALSE	FALSE	FALSE	FALSE	FALSE	Kolobe	dry	FALSE	NA	NA	NA
10638	DCIM0040.JPG	20230924\Cam A2	2023-09-21 09:36:01	Kudu	2	NA	TRUE	FALSE	FALSE	TRUE	TRUE	FALSE	FALSE	FALSE	FALSE	FALSE	FALSE	FALSE	FALSE	FALSE	Kolobe	dry	FALSE	NA	NA	NA
10639	DCIM0043.JPG	20230924\Cam A1	2023-09-21 09:36:01	Kudu	4	NA	TRUE	TRUE	FALSE	FALSE	TRUE	TRUE	TRUE	FALSE	FALSE	FALSE	FALSE	FALSE	FALSE	FALSE	Kolobe	dry	FALSE	NA	NA	NA
10640	DCIM0041.JPG	20230924\Cam A2	2023-09-21 09:37:01	Kudu	2	NA	FALSE	TRUE	FALSE	TRUE	TRUE	FALSE	FALSE	FALSE	FALSE	FALSE	FALSE	FALSE	FALSE	FALSE	Kolobe	dry	FALSE	NA	NA	NA
10641	DCIM0044.JPG	20230924\Cam A1	2023-09-21 09:37:01	Kudu	4	NA	FALSE	FALSE	FALSE	TRUE	FALSE	TRUE	TRUE	FALSE	FALSE	FALSE	FALSE	TRUE	FALSE	FALSE	Kolobe	dry	FALSE	NA	NA	NA
10642	DCIM0042.JPG	20230924\Cam A2	2023-09-21 09:38:01	Kudu	2	NA	FALSE	TRUE	TRUE	FALSE	TRUE	FALSE	FALSE	FALSE	FALSE	FALSE	FALSE	FALSE	FALSE	FALSE	Kolobe	dry	FALSE	NA	NA	NA
10643	DCIM0045.JPG	20230924\Cam A1	2023-09-21 09:38:01	Kudu	4	NA	TRUE	FALSE	FALSE	TRUE	FALSE	TRUE	TRUE	FALSE	FALSE	FALSE	FALSE	FALSE	FALSE	FALSE	Kolobe	dry	FALSE	NA	NA	NA
10644	PICT0037.JPG	20230924\Cam A3\100DSCIM	2023-09-21 09:38:47	Kudu	4	NA	TRUE	TRUE	TRUE	TRUE	TRUE	TRUE	FALSE	TRUE	FALSE	FALSE	FALSE	FALSE	FALSE	FALSE	Kolobe	dry	FALSE	NA	NA	NA
10645	DCIM0043.JPG	20230924\Cam A2	2023-09-21 09:39:01	Kudu	1	NA	FALSE	TRUE	FALSE	FALSE	TRUE	FALSE	FALSE	FALSE	FALSE	FALSE	FALSE	FALSE	FALSE	FALSE	Kolobe	dry	FALSE	NA	NA	NA
10646	DCIM0046.JPG	20230924\Cam A1	2023-09-21 09:39:01	Kudu	3	NA	TRUE	FALSE	TRUE	TRUE	FALSE	TRUE	TRUE	FALSE	FALSE	FALSE	FALSE	FALSE	FALSE	FALSE	Kolobe	dry	FALSE	NA	NA	NA
10647	PICT0038.JPG	20230924\Cam A3\100DSCIM	2023-09-21 09:39:47	Kudu	4	NA	TRUE	TRUE	TRUE	TRUE	TRUE	TRUE	FALSE	TRUE	FALSE	FALSE	FALSE	FALSE	FALSE	FALSE	Kolobe	dry	FALSE	NA	NA	NA
10648	DCIM0047.JPG	20230924\Cam A1	2023-09-21 09:40:01	Kudu	1	NA	FALSE	FALSE	TRUE	FALSE	FALSE	FALSE	TRUE	FALSE	FALSE	FALSE	FALSE	FALSE	FALSE	FALSE	Kolobe	dry	FALSE	NA	NA	NA
10649	PICT0039.JPG	20230924\Cam A3\100DSCIM	2023-09-21 09:40:47	Kudu	4	NA	FALSE	FALSE	TRUE	TRUE	FALSE	FALSE	FALSE	TRUE	FALSE	FALSE	FALSE	FALSE	FALSE	FALSE	Kolobe	dry	FALSE	NA	NA	NA
10650	DCIM0048.JPG	20230924\Cam A1	2023-09-21 09:41:01	Kudu	1	NA	TRUE	FALSE	FALSE	FALSE	FALSE	TRUE	FALSE	FALSE	FALSE	FALSE	FALSE	FALSE	FALSE	FALSE	Kolobe	dry	TRUE	NA	NA	NA
10651	PICT0040.JPG	20230924\Cam A3\100DSCIM	2023-09-21 09:41:47	Kudu	1	NA	TRUE	FALSE	FALSE	FALSE	FALSE	FALSE	FALSE	TRUE	FALSE	FALSE	FALSE	FALSE	FALSE	FALSE	Kolobe	dry	FALSE	NA	NA	NA
10652	DCIM0049.JPG	20230924\Cam A1	2023-09-21 09:42:01	Blesbok	2	NA	TRUE	FALSE	FALSE	FALSE	FALSE	TRUE	FALSE	FALSE	FALSE	FALSE	FALSE	FALSE	FALSE	FALSE	Kolobe	dry	FALSE	NA	NA	NA
10653	PICT0041.JPG	20230924\Cam A3\100DSCIM	2023-09-21 09:42:47	Kudu	1	NA	TRUE	FALSE	FALSE	FALSE	FALSE	FALSE	FALSE	TRUE	FALSE	FALSE	FALSE	FALSE	FALSE	FALSE	Kolobe	dry	FALSE	NA	NA	NA
10654	DCIM0050.JPG	20230924\Cam A1	2023-09-21 09:43:01	Blesbok	1	NA	TRUE	FALSE	FALSE	FALSE	FALSE	FALSE	FALSE	FALSE	FALSE	FALSE	FALSE	TRUE	FALSE	FALSE	Kolobe	dry	FALSE	NA	NA	NA
10655	DCIM0058.JPG	20230924\Cam A1	2023-09-21 09:51:01	Vervet Monkey	1	NA	TRUE	FALSE	FALSE	FALSE	FALSE	FALSE	TRUE	FALSE	FALSE	FALSE	FALSE	FALSE	FALSE	FALSE	Kolobe	dry	TRUE	NA	NA	NA
10656	DCIM0062.JPG	20230924\Cam A1	2023-09-21 09:55:02	Vervet Monkey	1	NA	TRUE	FALSE	FALSE	FALSE	FALSE	FALSE	TRUE	FALSE	FALSE	FALSE	FALSE	FALSE	FALSE	FALSE	Kolobe	dry	TRUE	NA	NA	NA
10657	DCIM0063.JPG	20230924\Cam A2	2023-09-21 09:59:01	Warthog	1	NA	TRUE	FALSE	FALSE	FALSE	FALSE	FALSE	FALSE	FALSE	TRUE	FALSE	FALSE	FALSE	FALSE	FALSE	Kolobe	dry	FALSE	NA	NA	NA
10658	DCIM0064.JPG	20230924\Cam A2	2023-09-21 10:00:01	Warthog	1	NA	FALSE	FALSE	TRUE	FALSE	FALSE	FALSE	FALSE	FALSE	TRUE	FALSE	FALSE	FALSE	FALSE	FALSE	Kolobe	dry	FALSE	NA	NA	NA
10659	DCIM0065.JPG	20230924\Cam A2	2023-09-21 10:01:01	Warthog	1	NA	FALSE	FALSE	TRUE	FALSE	FALSE	FALSE	FALSE	FALSE	TRUE	FALSE	FALSE	FALSE	FALSE	FALSE	Kolobe	dry	FALSE	NA	NA	NA
10660	DCIM0068.JPG	20230924\Cam A1	2023-09-21 10:01:02	Vervet Monkey	2	NA	TRUE	FALSE	FALSE	FALSE	FALSE	FALSE	TRUE	FALSE	FALSE	FALSE	FALSE	FALSE	FALSE	FALSE	Kolobe	dry	TRUE	NA	NA	NA
10661	DCIM0066.JPG	20230924\Cam A2	2023-09-21 10:02:01	Warthog	1	NA	FALSE	FALSE	TRUE	FALSE	FALSE	FALSE	FALSE	FALSE	TRUE	FALSE	FALSE	FALSE	FALSE	FALSE	Kolobe	dry	FALSE	NA	NA	NA
10662	PICT0061.JPG	20230924\Cam A3\100DSCIM	2023-09-21 10:02:47	Impala	1	NA	FALSE	TRUE	FALSE	FALSE	FALSE	FALSE	FALSE	TRUE	FALSE	FALSE	FALSE	FALSE	FALSE	FALSE	Kolobe	dry	FALSE	NA	NA	NA
10663	DCIM0067.JPG	20230924\Cam A2	2023-09-21 10:03:01	Warthog	1	NA	FALSE	FALSE	TRUE	FALSE	FALSE	FALSE	FALSE	FALSE	TRUE	FALSE	FALSE	FALSE	FALSE	FALSE	Kolobe	dry	FALSE	NA	NA	NA
10664	PICT0062.JPG	20230924\Cam A3\100DSCIM	2023-09-21 10:03:47	Impala	1	NA	TRUE	FALSE	FALSE	FALSE	FALSE	FALSE	FALSE	TRUE	FALSE	FALSE	FALSE	FALSE	FALSE	FALSE	Kolobe	dry	FALSE	NA	NA	NA
10665	DCIM0068.JPG	20230924\Cam A2	2023-09-21 10:04:01	Warthog	1	NA	FALSE	FALSE	TRUE	FALSE	FALSE	FALSE	FALSE	FALSE	TRUE	FALSE	FALSE	FALSE	FALSE	FALSE	Kolobe	dry	FALSE	NA	NA	NA
10666	DCIM0068.JPG	20230924\Cam A2	2023-09-21 10:04:01	Blesbok	1	NA	TRUE	FALSE	FALSE	FALSE	FALSE	FALSE	FALSE	FALSE	FALSE	TRUE	FALSE	FALSE	FALSE	FALSE	Kolobe	dry	FALSE	NA	NA	NA
10667	DCIM0072.JPG	20230924\Cam A1	2023-09-21 10:05:01	Warthog	1	NA	TRUE	FALSE	FALSE	FALSE	FALSE	TRUE	FALSE	FALSE	FALSE	FALSE	FALSE	FALSE	FALSE	FALSE	Kolobe	dry	FALSE	NA	NA	NA
10668	PICT0064.JPG	20230924\Cam A3\100DSCIM	2023-09-21 10:05:47	Kudu	1	NA	TRUE	FALSE	FALSE	FALSE	FALSE	FALSE	FALSE	TRUE	FALSE	FALSE	FALSE	FALSE	FALSE	FALSE	Kolobe	dry	FALSE	NA	NA	NA
10669	DCIM0073.JPG	20230924\Cam A1	2023-09-21 10:06:01	Blesbok	1	NA	FALSE	TRUE	FALSE	FALSE	FALSE	FALSE	FALSE	FALSE	FALSE	FALSE	FALSE	TRUE	FALSE	FALSE	Kolobe	dry	FALSE	NA	NA	NA
10670	PICT0065.JPG	20230924\Cam A3\100DSCIM	2023-09-21 10:06:47	Kudu	1	NA	FALSE	TRUE	FALSE	FALSE	FALSE	FALSE	FALSE	TRUE	FALSE	FALSE	FALSE	FALSE	FALSE	FALSE	Kolobe	dry	FALSE	NA	NA	NA
10671	DCIM0071.JPG	20230924\Cam A2	2023-09-21 10:07:01	Warthog	1	NA	TRUE	FALSE	FALSE	FALSE	FALSE	FALSE	FALSE	FALSE	TRUE	FALSE	FALSE	FALSE	FALSE	FALSE	Kolobe	dry	FALSE	NA	NA	NA
10672	DCIM0074.JPG	20230924\Cam A1	2023-09-21 10:07:01	Blesbok	1	NA	FALSE	TRUE	FALSE	FALSE	FALSE	FALSE	FALSE	FALSE	FALSE	FALSE	FALSE	TRUE	FALSE	FALSE	Kolobe	dry	FALSE	NA	NA	NA
10673	DCIM0074.JPG	20230924\Cam A1	2023-09-21 10:07:01	Slender Mongoose	1	Slender Mongoose	TRUE	FALSE	FALSE	FALSE	FALSE	FALSE	TRUE	FALSE	FALSE	FALSE	FALSE	FALSE	FALSE	FALSE	Kolobe	dry	FALSE	NA	NA	NA
10674	PICT0066.JPG	20230924\Cam A3\100DSCIM	2023-09-21 10:07:47	Kudu	1	NA	FALSE	TRUE	FALSE	FALSE	FALSE	FALSE	FALSE	TRUE	FALSE	FALSE	FALSE	FALSE	FALSE	FALSE	Kolobe	dry	FALSE	NA	NA	NA
10675	PICT0066.JPG	20230924\Cam A3\100DSCIM	2023-09-21 10:07:47	Blesbok	1	NA	FALSE	TRUE	FALSE	FALSE	FALSE	FALSE	FALSE	FALSE	FALSE	FALSE	TRUE	FALSE	FALSE	FALSE	Kolobe	dry	FALSE	NA	NA	NA
10676	DCIM0072.JPG	20230924\Cam A2	2023-09-21 10:08:01	Warthog	1	NA	TRUE	FALSE	FALSE	FALSE	FALSE	FALSE	FALSE	FALSE	TRUE	FALSE	FALSE	FALSE	FALSE	FALSE	Kolobe	dry	FALSE	NA	NA	NA
10677	DCIM0075.JPG	20230924\Cam A1	2023-09-21 10:08:02	Kudu	1	NA	TRUE	FALSE	FALSE	FALSE	FALSE	FALSE	TRUE	FALSE	FALSE	FALSE	FALSE	FALSE	FALSE	FALSE	Kolobe	dry	TRUE	NA	NA	NA
10678	PICT0067.JPG	20230924\Cam A3\100DSCIM	2023-09-21 10:08:47	Kudu	1	NA	FALSE	TRUE	FALSE	FALSE	FALSE	FALSE	FALSE	TRUE	FALSE	FALSE	FALSE	FALSE	FALSE	FALSE	Kolobe	dry	FALSE	NA	NA	NA
10679	DCIM0086.JPG	20230924\Cam A2	2023-09-21 10:22:01	Impala	17	NA	TRUE	TRUE	FALSE	FALSE	FALSE	FALSE	FALSE	TRUE	TRUE	TRUE	FALSE	FALSE	FALSE	FALSE	Kolobe	dry	FALSE	NA	NA	NA
10680	PICT0081.JPG	20230924\Cam A3\100DSCIM	2023-09-21 10:22:47	Impala	14	NA	TRUE	FALSE	FALSE	FALSE	FALSE	FALSE	TRUE	TRUE	FALSE	FALSE	FALSE	FALSE	FALSE	FALSE	Kolobe	dry	FALSE	NA	NA	NA
10681	DCIM0087.JPG	20230924\Cam A2	2023-09-21 10:23:01	Impala	13	NA	TRUE	TRUE	FALSE	FALSE	FALSE	FALSE	FALSE	TRUE	TRUE	FALSE	FALSE	FALSE	FALSE	FALSE	Kolobe	dry	FALSE	NA	NA	NA
10682	PICT0082.JPG	20230924\Cam A3\100DSCIM	2023-09-21 10:23:47	Impala	3	NA	FALSE	TRUE	FALSE	FALSE	FALSE	FALSE	FALSE	TRUE	FALSE	FALSE	FALSE	FALSE	FALSE	FALSE	Kolobe	dry	FALSE	NA	NA	NA
10683	DCIM0088.JPG	20230924\Cam A2	2023-09-21 10:24:01	Impala	7	NA	TRUE	TRUE	FALSE	FALSE	FALSE	FALSE	FALSE	TRUE	TRUE	FALSE	FALSE	FALSE	FALSE	FALSE	Kolobe	dry	FALSE	NA	NA	NA
10684	PICT0083.JPG	20230924\Cam A3\100DSCIM	2023-09-21 10:24:47	Impala	5	NA	TRUE	TRUE	FALSE	FALSE	FALSE	FALSE	FALSE	TRUE	FALSE	FALSE	TRUE	FALSE	FALSE	FALSE	Kolobe	dry	FALSE	NA	NA	NA
10685	DCIM0092.JPG	20230924\Cam A1	2023-09-21 10:25:01	Impala	1	NA	TRUE	FALSE	FALSE	FALSE	FALSE	FALSE	TRUE	FALSE	FALSE	FALSE	FALSE	FALSE	FALSE	FALSE	Kolobe	dry	FALSE	NA	NA	NA
10686	PICT0084.JPG	20230924\Cam A3\100DSCIM	2023-09-21 10:25:47	Impala	5	NA	TRUE	TRUE	FALSE	FALSE	FALSE	FALSE	FALSE	TRUE	FALSE	FALSE	FALSE	FALSE	FALSE	FALSE	Kolobe	dry	FALSE	NA	NA	NA
10687	PICT0085.JPG	20230924\Cam A3\100DSCIM	2023-09-21 10:26:47	Impala	1	NA	FALSE	TRUE	FALSE	FALSE	FALSE	FALSE	FALSE	TRUE	FALSE	FALSE	FALSE	FALSE	FALSE	FALSE	Kolobe	dry	FALSE	NA	NA	NA
10688	DCIM0109.JPG	20230924\Cam A2	2023-09-21 10:45:01	Warthog	1	NA	FALSE	FALSE	FALSE	TRUE	FALSE	FALSE	FALSE	FALSE	TRUE	FALSE	FALSE	FALSE	FALSE	FALSE	Kolobe	dry	FALSE	NA	NA	NA
10689	DCIM0132.JPG	20230924\Cam A1	2023-09-21 11:05:01	Gemsbok	1	NA	TRUE	FALSE	FALSE	FALSE	FALSE	TRUE	FALSE	FALSE	FALSE	FALSE	FALSE	FALSE	FALSE	FALSE	Kolobe	dry	FALSE	NA	NA	NA
10690	DCIM0147.JPG	20230924\Cam A2	2023-09-21 11:23:01	Blesbok	1	NA	FALSE	TRUE	FALSE	FALSE	FALSE	FALSE	FALSE	FALSE	TRUE	FALSE	FALSE	FALSE	FALSE	FALSE	Kolobe	dry	FALSE	NA	NA	NA
10691	DCIM0148.JPG	20230924\Cam A2	2023-09-21 11:24:02	Blesbok	1	NA	FALSE	TRUE	FALSE	FALSE	FALSE	FALSE	FALSE	FALSE	TRUE	FALSE	FALSE	FALSE	FALSE	FALSE	Kolobe	dry	FALSE	NA	NA	NA
10692	DCIM0149.JPG	20230924\Cam A2	2023-09-21 11:25:02	Blesbok	1	NA	TRUE	FALSE	FALSE	FALSE	FALSE	FALSE	FALSE	FALSE	TRUE	FALSE	FALSE	FALSE	FALSE	FALSE	Kolobe	dry	FALSE	NA	NA	NA
10693	DCIM0150.JPG	20230924\Cam A2	2023-09-21 11:26:02	Blesbok	1	NA	FALSE	TRUE	FALSE	FALSE	FALSE	FALSE	FALSE	FALSE	TRUE	FALSE	FALSE	FALSE	FALSE	FALSE	Kolobe	dry	FALSE	NA	NA	NA
10694	DCIM0179.JPG	20230924\Cam A1	2023-09-21 11:52:01	Impala	1	NA	TRUE	FALSE	FALSE	FALSE	FALSE	TRUE	FALSE	FALSE	FALSE	FALSE	FALSE	FALSE	FALSE	FALSE	Kolobe	dry	FALSE	NA	NA	NA
10695	DCIM0180.JPG	20230924\Cam A1	2023-09-21 11:53:01	Impala	4	NA	TRUE	FALSE	FALSE	FALSE	FALSE	TRUE	FALSE	FALSE	FALSE	FALSE	FALSE	TRUE	FALSE	FALSE	Kolobe	dry	FALSE	NA	NA	NA
10696	DCIM0178.JPG	20230924\Cam A2	2023-09-21 11:54:01	Impala	2	NA	TRUE	FALSE	FALSE	FALSE	FALSE	FALSE	FALSE	FALSE	TRUE	FALSE	FALSE	FALSE	FALSE	FALSE	Kolobe	dry	FALSE	NA	NA	NA
10697	DCIM0181.JPG	20230924\Cam A1	2023-09-21 11:54:01	Impala	1	NA	FALSE	TRUE	FALSE	FALSE	FALSE	TRUE	FALSE	FALSE	FALSE	FALSE	FALSE	FALSE	FALSE	FALSE	Kolobe	dry	FALSE	NA	NA	NA
10698	PICT0173.JPG	20230924\Cam A3\100DSCIM	2023-09-21 11:54:47	Impala	1	NA	TRUE	FALSE	FALSE	FALSE	FALSE	FALSE	FALSE	FALSE	FALSE	FALSE	TRUE	FALSE	FALSE	FALSE	Kolobe	dry	FALSE	NA	NA	NA
10699	DCIM0179.JPG	20230924\Cam A2	2023-09-21 11:55:01	Impala	3	NA	FALSE	TRUE	FALSE	FALSE	FALSE	FALSE	FALSE	TRUE	TRUE	FALSE	FALSE	FALSE	FALSE	FALSE	Kolobe	dry	FALSE	NA	NA	NA
10700	DCIM0182.JPG	20230924\Cam A1	2023-09-21 11:55:01	Impala	1	NA	TRUE	FALSE	FALSE	FALSE	FALSE	TRUE	FALSE	FALSE	FALSE	FALSE	FALSE	FALSE	FALSE	FALSE	Kolobe	dry	FALSE	NA	NA	NA
10701	PICT0174.JPG	20230924\Cam A3\100DSCIM	2023-09-21 11:55:47	Impala	1	NA	TRUE	FALSE	FALSE	FALSE	FALSE	FALSE	FALSE	TRUE	FALSE	FALSE	FALSE	FALSE	FALSE	FALSE	Kolobe	dry	FALSE	NA	NA	NA
10702	DCIM0180.JPG	20230924\Cam A2	2023-09-21 11:56:01	Impala	1	NA	TRUE	FALSE	FALSE	FALSE	FALSE	FALSE	FALSE	FALSE	TRUE	FALSE	FALSE	FALSE	FALSE	FALSE	Kolobe	dry	FALSE	NA	NA	NA
10703	PICT0175.JPG	20230924\Cam A3\100DSCIM	2023-09-21 11:56:47	Impala	1	NA	FALSE	TRUE	FALSE	FALSE	FALSE	FALSE	FALSE	FALSE	TRUE	FALSE	FALSE	FALSE	FALSE	FALSE	Kolobe	dry	FALSE	NA	NA	NA
10704	DCIM0188.JPG	20230924\Cam A1	2023-09-21 12:01:01	Blesbok	1	NA	TRUE	FALSE	FALSE	FALSE	FALSE	FALSE	FALSE	FALSE	FALSE	FALSE	FALSE	TRUE	FALSE	FALSE	Kolobe	dry	FALSE	NA	NA	NA
10705	DCIM0189.JPG	20230924\Cam A1	2023-09-21 12:02:01	Blesbok	2	NA	TRUE	FALSE	FALSE	FALSE	FALSE	FALSE	FALSE	FALSE	FALSE	FALSE	FALSE	TRUE	FALSE	FALSE	Kolobe	dry	FALSE	NA	NA	NA
10706	DCIM0190.JPG	20230924\Cam A1	2023-09-21 12:03:01	Blesbok	2	NA	TRUE	FALSE	FALSE	FALSE	FALSE	FALSE	FALSE	FALSE	FALSE	FALSE	FALSE	TRUE	FALSE	FALSE	Kolobe	dry	FALSE	NA	NA	NA
10707	DCIM0191.JPG	20230924\Cam A1	2023-09-21 12:04:01	Blesbok	2	NA	TRUE	FALSE	FALSE	FALSE	FALSE	FALSE	FALSE	FALSE	FALSE	FALSE	FALSE	TRUE	FALSE	FALSE	Kolobe	dry	FALSE	NA	NA	NA
10708	DCIM0192.JPG	20230924\Cam A1	2023-09-21 12:05:01	Blesbok	2	NA	TRUE	FALSE	FALSE	FALSE	FALSE	FALSE	FALSE	FALSE	FALSE	FALSE	FALSE	TRUE	FALSE	FALSE	Kolobe	dry	FALSE	NA	NA	NA
10709	DCIM0195.JPG	20230924\Cam A2	2023-09-21 12:11:01	Warthog	2	NA	FALSE	TRUE	FALSE	FALSE	FALSE	FALSE	FALSE	FALSE	TRUE	TRUE	FALSE	FALSE	FALSE	FALSE	Kolobe	dry	FALSE	NA	NA	NA
10710	DCIM0196.JPG	20230924\Cam A2	2023-09-21 12:12:01	Warthog	1	NA	FALSE	FALSE	TRUE	FALSE	FALSE	FALSE	FALSE	FALSE	TRUE	FALSE	FALSE	FALSE	FALSE	FALSE	Kolobe	dry	FALSE	NA	NA	NA
10711	DCIM0197.JPG	20230924\Cam A2	2023-09-21 12:13:01	Warthog	1	NA	TRUE	FALSE	FALSE	FALSE	FALSE	FALSE	FALSE	FALSE	FALSE	TRUE	FALSE	FALSE	FALSE	FALSE	Kolobe	dry	FALSE	NA	NA	NA
10712	DCIM0212.JPG	20230924\Cam A2	2023-09-21 12:28:01	Waterbuck	1	NA	FALSE	TRUE	FALSE	FALSE	FALSE	FALSE	FALSE	FALSE	TRUE	FALSE	FALSE	FALSE	FALSE	FALSE	Kolobe	dry	FALSE	NA	NA	NA
10713	DCIM0213.JPG	20230924\Cam A2	2023-09-21 12:29:01	Waterbuck	1	NA	FALSE	TRUE	FALSE	FALSE	FALSE	FALSE	FALSE	FALSE	TRUE	FALSE	FALSE	FALSE	FALSE	FALSE	Kolobe	dry	FALSE	NA	NA	NA
10714	DCIM0214.JPG	20230924\Cam A2	2023-09-21 12:30:01	Waterbuck	1	NA	TRUE	FALSE	FALSE	FALSE	FALSE	FALSE	FALSE	FALSE	TRUE	FALSE	FALSE	FALSE	FALSE	FALSE	Kolobe	dry	FALSE	NA	NA	NA
10715	DCIM0215.JPG	20230924\Cam A2	2023-09-21 12:31:01	Waterbuck	1	NA	TRUE	FALSE	FALSE	FALSE	FALSE	FALSE	FALSE	FALSE	TRUE	FALSE	FALSE	FALSE	FALSE	FALSE	Kolobe	dry	FALSE	NA	NA	NA
10716	PICT0212.JPG	20230924\Cam A3\100DSCIM	2023-09-21 12:33:47	Warthog	1	NA	TRUE	FALSE	FALSE	FALSE	FALSE	FALSE	FALSE	TRUE	FALSE	FALSE	FALSE	FALSE	FALSE	FALSE	Kolobe	dry	FALSE	NA	NA	NA
10717	DCIM0233.JPG	20230924\Cam A2	2023-09-21 12:49:01	Giraffe	1	NA	TRUE	FALSE	FALSE	FALSE	TRUE	FALSE	FALSE	FALSE	FALSE	FALSE	FALSE	FALSE	FALSE	FALSE	Kolobe	dry	FALSE	NA	NA	NA
10718	DCIM0234.JPG	20230924\Cam A2	2023-09-21 12:50:01	Giraffe	1	NA	FALSE	TRUE	FALSE	FALSE	TRUE	FALSE	FALSE	FALSE	FALSE	FALSE	FALSE	FALSE	FALSE	FALSE	Kolobe	dry	FALSE	NA	NA	NA
10719	DCIM0237.JPG	20230924\Cam A1	2023-09-21 12:50:01	Giraffe	1	NA	TRUE	FALSE	FALSE	FALSE	FALSE	FALSE	TRUE	FALSE	FALSE	FALSE	FALSE	FALSE	FALSE	FALSE	Kolobe	dry	FALSE	NA	NA	NA
10720	DCIM0235.JPG	20230924\Cam A2	2023-09-21 12:51:01	Giraffe	1	NA	TRUE	FALSE	FALSE	FALSE	TRUE	FALSE	FALSE	FALSE	FALSE	FALSE	FALSE	FALSE	FALSE	FALSE	Kolobe	dry	FALSE	NA	NA	NA
10721	DCIM0238.JPG	20230924\Cam A1	2023-09-21 12:51:01	Giraffe	1	NA	TRUE	FALSE	FALSE	FALSE	FALSE	FALSE	TRUE	FALSE	FALSE	FALSE	FALSE	FALSE	FALSE	FALSE	Kolobe	dry	FALSE	NA	NA	NA
10722	DCIM0239.JPG	20230924\Cam A1	2023-09-21 12:52:01	Giraffe	1	NA	TRUE	FALSE	FALSE	FALSE	FALSE	FALSE	TRUE	FALSE	FALSE	FALSE	FALSE	FALSE	FALSE	FALSE	Kolobe	dry	FALSE	NA	NA	NA
10723	DCIM0240.JPG	20230924\Cam A1	2023-09-21 12:53:01	Giraffe	1	NA	TRUE	FALSE	FALSE	FALSE	FALSE	FALSE	TRUE	FALSE	FALSE	FALSE	FALSE	FALSE	FALSE	FALSE	Kolobe	dry	FALSE	NA	NA	NA
10724	PICT0232.JPG	20230924\Cam A3\100DSCIM	2023-09-21 12:53:47	Giraffe	1	NA	TRUE	FALSE	FALSE	FALSE	FALSE	TRUE	TRUE	FALSE	FALSE	FALSE	FALSE	FALSE	FALSE	FALSE	Kolobe	dry	FALSE	NA	NA	NA
10725	DCIM0241.JPG	20230924\Cam A1	2023-09-21 12:54:01	Giraffe	1	NA	TRUE	FALSE	FALSE	FALSE	FALSE	FALSE	TRUE	FALSE	FALSE	FALSE	FALSE	FALSE	FALSE	FALSE	Kolobe	dry	FALSE	NA	NA	NA
10726	DCIM0239.JPG	20230924\Cam A2	2023-09-21 12:55:01	Giraffe	1	NA	FALSE	TRUE	FALSE	FALSE	TRUE	FALSE	FALSE	FALSE	FALSE	FALSE	FALSE	FALSE	FALSE	FALSE	Kolobe	dry	FALSE	NA	NA	NA
10727	DCIM0242.JPG	20230924\Cam A1	2023-09-21 12:55:01	Giraffe	1	NA	TRUE	FALSE	FALSE	FALSE	FALSE	FALSE	TRUE	FALSE	FALSE	FALSE	FALSE	FALSE	FALSE	FALSE	Kolobe	dry	FALSE	NA	NA	NA
10728	DCIM0240.JPG	20230924\Cam A2	2023-09-21 12:56:01	Giraffe	1	NA	TRUE	FALSE	FALSE	FALSE	TRUE	FALSE	FALSE	FALSE	FALSE	FALSE	FALSE	FALSE	FALSE	FALSE	Kolobe	dry	FALSE	NA	NA	NA
10729	DCIM0240.JPG	20230924\Cam A2	2023-09-21 12:56:01	Warthog	1	NA	TRUE	FALSE	FALSE	FALSE	FALSE	FALSE	FALSE	FALSE	TRUE	FALSE	FALSE	FALSE	FALSE	FALSE	Kolobe	dry	FALSE	NA	NA	NA
10730	DCIM0243.JPG	20230924\Cam A1	2023-09-21 12:56:01	Giraffe	1	NA	FALSE	TRUE	FALSE	FALSE	FALSE	FALSE	TRUE	FALSE	FALSE	FALSE	FALSE	FALSE	TRUE	FALSE	Kolobe	dry	FALSE	NA	NA	NA
10731	PICT0235.JPG	20230924\Cam A3\100DSCIM	2023-09-21 12:56:47	Giraffe	1	NA	FALSE	TRUE	FALSE	FALSE	FALSE	TRUE	FALSE	FALSE	FALSE	FALSE	FALSE	FALSE	FALSE	FALSE	Kolobe	dry	FALSE	NA	NA	NA
10732	DCIM0241.JPG	20230924\Cam A2	2023-09-21 12:57:01	Giraffe	1	NA	FALSE	TRUE	FALSE	FALSE	TRUE	FALSE	FALSE	FALSE	FALSE	FALSE	FALSE	FALSE	FALSE	FALSE	Kolobe	dry	FALSE	NA	NA	NA
10733	DCIM0241.JPG	20230924\Cam A2	2023-09-21 12:57:01	Warthog	1	NA	FALSE	TRUE	FALSE	FALSE	FALSE	FALSE	FALSE	FALSE	TRUE	FALSE	FALSE	FALSE	FALSE	FALSE	Kolobe	dry	FALSE	NA	NA	NA
10734	DCIM0244.JPG	20230924\Cam A1	2023-09-21 12:57:01	Giraffe	2	NA	TRUE	FALSE	FALSE	FALSE	FALSE	FALSE	TRUE	FALSE	FALSE	FALSE	FALSE	FALSE	FALSE	FALSE	Kolobe	dry	FALSE	NA	NA	NA
10735	DCIM0242.JPG	20230924\Cam A2	2023-09-21 12:58:01	Giraffe	1	NA	TRUE	FALSE	FALSE	FALSE	FALSE	FALSE	FALSE	FALSE	FALSE	FALSE	FALSE	TRUE	FALSE	FALSE	Kolobe	dry	FALSE	NA	NA	NA
10736	DCIM0245.JPG	20230924\Cam A1	2023-09-21 12:58:01	Giraffe	2	NA	FALSE	TRUE	FALSE	FALSE	FALSE	TRUE	FALSE	FALSE	FALSE	FALSE	FALSE	FALSE	FALSE	FALSE	Kolobe	dry	FALSE	NA	NA	NA
10737	PICT0237.JPG	20230924\Cam A3\100DSCIM	2023-09-21 12:58:47	Giraffe	1	NA	FALSE	TRUE	FALSE	FALSE	FALSE	TRUE	FALSE	FALSE	FALSE	FALSE	FALSE	FALSE	FALSE	FALSE	Kolobe	dry	FALSE	NA	NA	NA
10738	DCIM0243.JPG	20230924\Cam A2	2023-09-21 12:59:01	Giraffe	1	NA	TRUE	FALSE	FALSE	FALSE	TRUE	FALSE	FALSE	FALSE	FALSE	FALSE	FALSE	FALSE	FALSE	FALSE	Kolobe	dry	FALSE	NA	NA	NA
10739	DCIM0246.JPG	20230924\Cam A1	2023-09-21 12:59:01	Giraffe	2	NA	TRUE	TRUE	FALSE	FALSE	FALSE	TRUE	FALSE	FALSE	FALSE	FALSE	FALSE	FALSE	FALSE	FALSE	Kolobe	dry	FALSE	NA	NA	NA
10740	PICT0238.JPG	20230924\Cam A3\100DSCIM	2023-09-21 12:59:47	Giraffe	1	NA	FALSE	FALSE	TRUE	FALSE	FALSE	TRUE	FALSE	FALSE	FALSE	FALSE	FALSE	FALSE	FALSE	FALSE	Kolobe	dry	FALSE	NA	NA	NA
10741	DCIM0247.JPG	20230924\Cam A1	2023-09-21 13:00:01	Giraffe	2	NA	TRUE	FALSE	FALSE	FALSE	FALSE	TRUE	FALSE	FALSE	FALSE	FALSE	FALSE	FALSE	FALSE	FALSE	Kolobe	dry	FALSE	NA	NA	NA
10742	PICT0239.JPG	20230924\Cam A3\100DSCIM	2023-09-21 13:00:47	Giraffe	1	NA	TRUE	FALSE	FALSE	FALSE	FALSE	TRUE	FALSE	FALSE	FALSE	FALSE	FALSE	FALSE	FALSE	FALSE	Kolobe	dry	FALSE	NA	NA	NA
10743	DCIM0248.JPG	20230924\Cam A1	2023-09-21 13:01:01	Giraffe	3	NA	TRUE	FALSE	FALSE	FALSE	TRUE	TRUE	TRUE	FALSE	FALSE	FALSE	FALSE	TRUE	FALSE	FALSE	Kolobe	dry	FALSE	NA	NA	NA
10744	PICT0240.JPG	20230924\Cam A3\100DSCIM	2023-09-21 13:01:47	Giraffe	2	NA	TRUE	FALSE	FALSE	FALSE	FALSE	FALSE	FALSE	FALSE	FALSE	FALSE	TRUE	TRUE	FALSE	FALSE	Kolobe	dry	FALSE	NA	NA	NA
10745	DCIM0246.JPG	20230924\Cam A2	2023-09-21 13:02:01	Giraffe	1	NA	TRUE	FALSE	FALSE	FALSE	FALSE	FALSE	FALSE	TRUE	FALSE	FALSE	FALSE	FALSE	FALSE	FALSE	Kolobe	dry	FALSE	NA	NA	NA
10746	DCIM0249.JPG	20230924\Cam A1	2023-09-21 13:02:01	Giraffe	1	NA	TRUE	FALSE	FALSE	FALSE	FALSE	FALSE	FALSE	FALSE	FALSE	FALSE	FALSE	TRUE	FALSE	FALSE	Kolobe	dry	TRUE	NA	NA	NA
10747	PICT0241.JPG	20230924\Cam A3\100DSCIM	2023-09-21 13:02:47	Giraffe	2	NA	TRUE	FALSE	FALSE	FALSE	FALSE	FALSE	FALSE	TRUE	FALSE	FALSE	TRUE	FALSE	FALSE	FALSE	Kolobe	dry	FALSE	NA	NA	NA
10748	DCIM0247.JPG	20230924\Cam A2	2023-09-21 13:03:01	Giraffe	1	NA	TRUE	FALSE	FALSE	FALSE	FALSE	FALSE	FALSE	TRUE	FALSE	FALSE	FALSE	FALSE	FALSE	FALSE	Kolobe	dry	FALSE	NA	NA	NA
10749	DCIM0250.JPG	20230924\Cam A1	2023-09-21 13:03:01	Giraffe	1	NA	TRUE	FALSE	FALSE	FALSE	FALSE	FALSE	FALSE	FALSE	FALSE	FALSE	FALSE	TRUE	FALSE	FALSE	Kolobe	dry	TRUE	NA	NA	NA
10750	PICT0242.JPG	20230924\Cam A3\100DSCIM	2023-09-21 13:03:47	Giraffe	2	NA	TRUE	FALSE	FALSE	FALSE	FALSE	FALSE	FALSE	TRUE	FALSE	FALSE	TRUE	FALSE	FALSE	FALSE	Kolobe	dry	FALSE	NA	NA	NA
10751	DCIM0248.JPG	20230924\Cam A2	2023-09-21 13:04:01	Giraffe	1	NA	FALSE	TRUE	FALSE	FALSE	FALSE	FALSE	FALSE	TRUE	FALSE	FALSE	FALSE	FALSE	FALSE	FALSE	Kolobe	dry	FALSE	NA	NA	NA
10752	PICT0243.JPG	20230924\Cam A3\100DSCIM	2023-09-21 13:04:47	Giraffe	1	NA	TRUE	FALSE	FALSE	FALSE	FALSE	FALSE	FALSE	TRUE	FALSE	FALSE	FALSE	FALSE	FALSE	FALSE	Kolobe	dry	FALSE	NA	NA	NA
10753	DCIM0249.JPG	20230924\Cam A2	2023-09-21 13:05:01	Giraffe	2	NA	TRUE	FALSE	FALSE	FALSE	FALSE	FALSE	FALSE	TRUE	TRUE	FALSE	FALSE	FALSE	FALSE	FALSE	Kolobe	dry	FALSE	NA	NA	NA
10754	DCIM0249.JPG	20230924\Cam A2	2023-09-21 13:05:01	Warthog	1	NA	TRUE	FALSE	FALSE	FALSE	TRUE	FALSE	FALSE	FALSE	FALSE	FALSE	FALSE	FALSE	FALSE	FALSE	Kolobe	dry	FALSE	NA	NA	NA
10755	DCIM0252.JPG	20230924\Cam A1	2023-09-21 13:05:01	Warthog	1	baby	FALSE	TRUE	FALSE	FALSE	FALSE	FALSE	TRUE	FALSE	FALSE	FALSE	FALSE	FALSE	FALSE	FALSE	Kolobe	dry	TRUE	NA	NA	NA
10756	DCIM0250.JPG	20230924\Cam A2	2023-09-21 13:06:01	Giraffe	2	NA	TRUE	TRUE	FALSE	FALSE	FALSE	FALSE	FALSE	TRUE	TRUE	FALSE	FALSE	FALSE	FALSE	FALSE	Kolobe	dry	FALSE	NA	NA	NA
10757	DCIM0250.JPG	20230924\Cam A2	2023-09-21 13:06:01	Warthog	1	NA	FALSE	TRUE	FALSE	FALSE	TRUE	FALSE	FALSE	FALSE	FALSE	FALSE	FALSE	FALSE	FALSE	FALSE	Kolobe	dry	FALSE	NA	NA	NA
10758	DCIM0253.JPG	20230924\Cam A1	2023-09-21 13:06:01	Warthog	2	NA	FALSE	TRUE	FALSE	FALSE	FALSE	FALSE	TRUE	FALSE	FALSE	FALSE	FALSE	FALSE	FALSE	FALSE	Kolobe	dry	TRUE	NA	NA	NA
10759	PICT0245.JPG	20230924\Cam A3\100DSCIM	2023-09-21 13:06:47	Warthog	1	NA	TRUE	FALSE	FALSE	FALSE	FALSE	FALSE	TRUE	FALSE	FALSE	FALSE	FALSE	FALSE	FALSE	FALSE	Kolobe	dry	FALSE	NA	NA	NA
10760	DCIM0251.JPG	20230924\Cam A2	2023-09-21 13:07:01	Giraffe	2	NA	TRUE	FALSE	FALSE	FALSE	FALSE	FALSE	FALSE	TRUE	TRUE	FALSE	FALSE	FALSE	FALSE	FALSE	Kolobe	dry	FALSE	NA	NA	NA
10761	DCIM0251.JPG	20230924\Cam A2	2023-09-21 13:07:01	Warthog	1	NA	FALSE	FALSE	FALSE	TRUE	TRUE	FALSE	FALSE	FALSE	FALSE	FALSE	FALSE	FALSE	FALSE	FALSE	Kolobe	dry	FALSE	NA	NA	NA
10762	DCIM0254.JPG	20230924\Cam A1	2023-09-21 13:07:01	Warthog	2	NA	FALSE	TRUE	FALSE	FALSE	FALSE	FALSE	TRUE	FALSE	FALSE	FALSE	FALSE	FALSE	FALSE	FALSE	Kolobe	dry	TRUE	NA	NA	NA
10763	PICT0246.JPG	20230924\Cam A3\100DSCIM	2023-09-21 13:07:47	Warthog	2	NA	FALSE	TRUE	FALSE	FALSE	FALSE	FALSE	TRUE	TRUE	FALSE	FALSE	FALSE	FALSE	FALSE	FALSE	Kolobe	dry	FALSE	NA	NA	NA
10764	DCIM0252.JPG	20230924\Cam A2	2023-09-21 13:08:01	Giraffe	2	NA	TRUE	FALSE	FALSE	FALSE	FALSE	FALSE	FALSE	TRUE	TRUE	FALSE	FALSE	FALSE	FALSE	FALSE	Kolobe	dry	FALSE	NA	NA	NA
10765	DCIM0252.JPG	20230924\Cam A2	2023-09-21 13:08:01	Warthog	1	NA	TRUE	FALSE	FALSE	FALSE	TRUE	FALSE	FALSE	FALSE	FALSE	FALSE	FALSE	FALSE	FALSE	FALSE	Kolobe	dry	FALSE	NA	NA	NA
10766	DCIM0255.JPG	20230924\Cam A1	2023-09-21 13:08:01	Warthog	2	NA	FALSE	FALSE	FALSE	TRUE	FALSE	FALSE	TRUE	FALSE	FALSE	FALSE	FALSE	FALSE	FALSE	FALSE	Kolobe	dry	TRUE	NA	NA	NA
10767	PICT0247.JPG	20230924\Cam A3\100DSCIM	2023-09-21 13:08:47	Warthog	2	NA	FALSE	FALSE	TRUE	FALSE	FALSE	FALSE	TRUE	TRUE	FALSE	FALSE	FALSE	FALSE	FALSE	FALSE	Kolobe	dry	FALSE	NA	NA	NA
10768	DCIM0253.JPG	20230924\Cam A2	2023-09-21 13:09:01	Giraffe	2	NA	TRUE	FALSE	FALSE	FALSE	FALSE	FALSE	FALSE	TRUE	TRUE	FALSE	FALSE	FALSE	FALSE	FALSE	Kolobe	dry	FALSE	NA	NA	NA
10769	DCIM0256.JPG	20230924\Cam A1	2023-09-21 13:09:01	Warthog	1	NA	FALSE	FALSE	TRUE	FALSE	FALSE	FALSE	TRUE	FALSE	FALSE	FALSE	FALSE	FALSE	FALSE	FALSE	Kolobe	dry	FALSE	NA	NA	NA
10770	DCIM0256.JPG	20230924\Cam A1	2023-09-21 13:09:01	Giraffe	1	NA	TRUE	FALSE	FALSE	FALSE	FALSE	FALSE	TRUE	FALSE	FALSE	FALSE	FALSE	FALSE	FALSE	FALSE	Kolobe	dry	FALSE	NA	NA	NA
10771	PICT0248.JPG	20230924\Cam A3\100DSCIM	2023-09-21 13:09:47	Warthog	2	NA	FALSE	FALSE	TRUE	FALSE	FALSE	FALSE	TRUE	TRUE	FALSE	FALSE	FALSE	FALSE	FALSE	FALSE	Kolobe	dry	FALSE	NA	NA	NA
10772	DCIM0254.JPG	20230924\Cam A2	2023-09-21 13:10:01	Giraffe	1	NA	TRUE	FALSE	FALSE	FALSE	FALSE	FALSE	FALSE	FALSE	TRUE	FALSE	FALSE	FALSE	FALSE	FALSE	Kolobe	dry	FALSE	NA	NA	NA
10773	DCIM0254.JPG	20230924\Cam A2	2023-09-21 13:10:01	Warthog	1	NA	TRUE	FALSE	FALSE	FALSE	FALSE	FALSE	FALSE	TRUE	FALSE	FALSE	FALSE	FALSE	FALSE	FALSE	Kolobe	dry	FALSE	NA	NA	NA
10774	PICT0249.JPG	20230924\Cam A3\100DSCIM	2023-09-21 13:10:47	Warthog	2	NA	TRUE	FALSE	FALSE	FALSE	FALSE	FALSE	FALSE	TRUE	FALSE	FALSE	FALSE	FALSE	FALSE	FALSE	Kolobe	dry	FALSE	NA	NA	NA
10775	DCIM0255.JPG	20230924\Cam A2	2023-09-21 13:11:01	Giraffe	1	NA	TRUE	FALSE	FALSE	FALSE	FALSE	FALSE	FALSE	FALSE	FALSE	TRUE	FALSE	FALSE	FALSE	FALSE	Kolobe	dry	FALSE	NA	NA	NA
10776	DCIM0258.JPG	20230924\Cam A1	2023-09-21 13:11:01	Warthog	1	NA	TRUE	FALSE	FALSE	FALSE	FALSE	FALSE	TRUE	FALSE	FALSE	FALSE	FALSE	FALSE	FALSE	FALSE	Kolobe	dry	TRUE	NA	NA	NA
10777	PICT0250.JPG	20230924\Cam A3\100DSCIM	2023-09-21 13:11:47	Warthog	2	NA	TRUE	FALSE	FALSE	FALSE	FALSE	FALSE	FALSE	TRUE	FALSE	FALSE	FALSE	FALSE	FALSE	FALSE	Kolobe	dry	FALSE	NA	NA	NA
10778	DCIM0263.JPG	20230924\Cam A2	2023-09-21 13:19:01	Warthog	1	NA	TRUE	FALSE	FALSE	FALSE	TRUE	FALSE	FALSE	FALSE	FALSE	FALSE	FALSE	FALSE	FALSE	FALSE	Kolobe	dry	FALSE	NA	NA	NA
10779	DCIM0266.JPG	20230924\Cam A1	2023-09-21 13:19:01	Warthog	1	NA	FALSE	TRUE	FALSE	FALSE	FALSE	TRUE	FALSE	FALSE	FALSE	FALSE	FALSE	FALSE	FALSE	FALSE	Kolobe	dry	FALSE	NA	NA	NA
10780	DCIM0264.JPG	20230924\Cam A2	2023-09-21 13:20:01	Warthog	1	NA	FALSE	FALSE	FALSE	TRUE	TRUE	FALSE	FALSE	FALSE	FALSE	FALSE	FALSE	FALSE	FALSE	FALSE	Kolobe	dry	FALSE	NA	NA	NA
10781	DCIM0267.JPG	20230924\Cam A1	2023-09-21 13:20:01	Warthog	1	NA	FALSE	TRUE	FALSE	FALSE	FALSE	TRUE	FALSE	FALSE	FALSE	FALSE	FALSE	FALSE	FALSE	FALSE	Kolobe	dry	FALSE	NA	NA	NA
10782	DCIM0265.JPG	20230924\Cam A2	2023-09-21 13:21:01	Warthog	1	NA	FALSE	FALSE	FALSE	TRUE	TRUE	FALSE	FALSE	FALSE	FALSE	FALSE	FALSE	FALSE	FALSE	FALSE	Kolobe	dry	FALSE	NA	NA	NA
10783	DCIM0268.JPG	20230924\Cam A1	2023-09-21 13:21:01	Warthog	1	NA	FALSE	TRUE	FALSE	FALSE	FALSE	TRUE	FALSE	FALSE	FALSE	FALSE	FALSE	FALSE	FALSE	FALSE	Kolobe	dry	FALSE	NA	NA	NA
10784	PICT0260.JPG	20230924\Cam A3\100DSCIM	2023-09-21 13:21:47	Warthog	1	NA	TRUE	FALSE	FALSE	FALSE	FALSE	TRUE	FALSE	FALSE	FALSE	FALSE	FALSE	FALSE	FALSE	FALSE	Kolobe	dry	FALSE	NA	NA	NA
10785	DCIM0269.JPG	20230924\Cam A1	2023-09-21 13:22:01	Warthog	1	NA	FALSE	TRUE	FALSE	FALSE	FALSE	TRUE	FALSE	FALSE	FALSE	FALSE	FALSE	FALSE	FALSE	FALSE	Kolobe	dry	FALSE	NA	NA	NA
10786	PICT0261.JPG	20230924\Cam A3\100DSCIM	2023-09-21 13:22:47	Warthog	1	NA	TRUE	FALSE	FALSE	FALSE	TRUE	FALSE	FALSE	FALSE	FALSE	FALSE	FALSE	FALSE	FALSE	FALSE	Kolobe	dry	FALSE	NA	NA	NA
10787	DCIM0270.JPG	20230924\Cam A1	2023-09-21 13:23:01	Warthog	2	NA	TRUE	FALSE	FALSE	FALSE	FALSE	TRUE	FALSE	FALSE	FALSE	FALSE	FALSE	FALSE	FALSE	FALSE	Kolobe	dry	FALSE	NA	NA	NA
10788	DCIM0274.JPG	20230924\Cam A1	2023-09-21 13:27:01	Giraffe	1	NA	TRUE	FALSE	FALSE	FALSE	TRUE	FALSE	FALSE	FALSE	FALSE	FALSE	FALSE	FALSE	FALSE	FALSE	Kolobe	dry	FALSE	NA	NA	NA
10789	DCIM0272.JPG	20230924\Cam A2	2023-09-21 13:28:01	Springbok	4	NA	TRUE	TRUE	FALSE	FALSE	FALSE	FALSE	FALSE	FALSE	TRUE	FALSE	FALSE	FALSE	FALSE	FALSE	Kolobe	dry	FALSE	NA	NA	NA
10790	DCIM0273.JPG	20230924\Cam A2	2023-09-21 13:29:01	Springbok	4	NA	TRUE	TRUE	FALSE	FALSE	FALSE	FALSE	FALSE	FALSE	TRUE	FALSE	FALSE	FALSE	FALSE	FALSE	Kolobe	dry	FALSE	NA	NA	NA
10791	DCIM0278.JPG	20230924\Cam A1	2023-09-21 13:31:01	Springbok	2	NA	TRUE	FALSE	FALSE	FALSE	FALSE	FALSE	TRUE	FALSE	FALSE	FALSE	FALSE	FALSE	FALSE	FALSE	Kolobe	dry	FALSE	NA	NA	NA
10792	DCIM0279.JPG	20230924\Cam A1	2023-09-21 13:32:01	Springbok	1	NA	TRUE	FALSE	FALSE	FALSE	FALSE	FALSE	FALSE	TRUE	FALSE	FALSE	FALSE	FALSE	FALSE	FALSE	Kolobe	dry	FALSE	NA	NA	NA
10793	PICT0271.JPG	20230924\Cam A3\100DSCIM	2023-09-21 13:32:47	Warthog	1	NA	FALSE	FALSE	FALSE	TRUE	TRUE	FALSE	FALSE	FALSE	FALSE	FALSE	FALSE	FALSE	FALSE	FALSE	Kolobe	dry	FALSE	NA	NA	NA
10794	DCIM0280.JPG	20230924\Cam A1	2023-09-21 13:33:01	Springbok	1	NA	FALSE	TRUE	FALSE	FALSE	FALSE	FALSE	FALSE	TRUE	FALSE	FALSE	FALSE	FALSE	FALSE	FALSE	Kolobe	dry	FALSE	NA	NA	NA
10795	DCIM0281.JPG	20230924\Cam A1	2023-09-21 13:34:01	Springbok	1	NA	FALSE	TRUE	FALSE	FALSE	FALSE	FALSE	FALSE	TRUE	FALSE	FALSE	FALSE	FALSE	FALSE	FALSE	Kolobe	dry	FALSE	NA	NA	NA
10796	DCIM0281.JPG	20230924\Cam A1	2023-09-21 13:34:01	Warthog	1	NA	TRUE	FALSE	FALSE	FALSE	FALSE	FALSE	TRUE	FALSE	FALSE	FALSE	FALSE	FALSE	FALSE	FALSE	Kolobe	dry	FALSE	NA	NA	NA
10797	DCIM0279.JPG	20230924\Cam A2	2023-09-21 13:35:01	Warthog	1	NA	FALSE	TRUE	FALSE	FALSE	FALSE	FALSE	FALSE	FALSE	TRUE	FALSE	FALSE	FALSE	FALSE	FALSE	Kolobe	dry	FALSE	NA	NA	NA
10798	DCIM0282.JPG	20230924\Cam A1	2023-09-21 13:35:01	Warthog	2	NA	TRUE	FALSE	FALSE	FALSE	FALSE	TRUE	TRUE	FALSE	FALSE	FALSE	FALSE	FALSE	FALSE	FALSE	Kolobe	dry	FALSE	NA	NA	NA
10799	DCIM0280.JPG	20230924\Cam A2	2023-09-21 13:36:01	Warthog	2	NA	FALSE	TRUE	FALSE	FALSE	FALSE	FALSE	FALSE	FALSE	TRUE	FALSE	FALSE	FALSE	FALSE	FALSE	Kolobe	dry	FALSE	NA	NA	NA
10800	DCIM0283.JPG	20230924\Cam A1	2023-09-21 13:36:01	Warthog	1	NA	TRUE	FALSE	FALSE	FALSE	FALSE	FALSE	TRUE	FALSE	FALSE	FALSE	FALSE	FALSE	FALSE	FALSE	Kolobe	dry	FALSE	NA	NA	NA
10801	DCIM0281.JPG	20230924\Cam A2	2023-09-21 13:37:01	Warthog	2	NA	FALSE	TRUE	TRUE	FALSE	FALSE	FALSE	FALSE	FALSE	TRUE	FALSE	FALSE	FALSE	FALSE	FALSE	Kolobe	dry	FALSE	NA	NA	NA
10802	DCIM0282.JPG	20230924\Cam A2	2023-09-21 13:38:01	Warthog	2	NA	FALSE	TRUE	TRUE	TRUE	FALSE	FALSE	FALSE	FALSE	TRUE	FALSE	FALSE	FALSE	FALSE	FALSE	Kolobe	dry	FALSE	NA	NA	NA
10803	DCIM0283.JPG	20230924\Cam A2	2023-09-21 13:39:01	Warthog	1	NA	FALSE	FALSE	TRUE	FALSE	FALSE	FALSE	FALSE	FALSE	TRUE	FALSE	FALSE	FALSE	FALSE	FALSE	Kolobe	dry	FALSE	NA	NA	NA
10804	DCIM0284.JPG	20230924\Cam A2	2023-09-21 13:40:01	Warthog	1	NA	TRUE	FALSE	FALSE	FALSE	FALSE	FALSE	FALSE	FALSE	TRUE	FALSE	FALSE	FALSE	FALSE	FALSE	Kolobe	dry	FALSE	NA	NA	NA
10805	DCIM0288.JPG	20230924\Cam A2	2023-09-21 13:44:01	Warthog	1	NA	TRUE	FALSE	FALSE	FALSE	FALSE	FALSE	FALSE	FALSE	TRUE	FALSE	FALSE	FALSE	FALSE	FALSE	Kolobe	dry	FALSE	NA	NA	NA
10806	DCIM0289.JPG	20230924\Cam A2	2023-09-21 13:45:01	Warthog	1	NA	FALSE	TRUE	FALSE	FALSE	FALSE	FALSE	FALSE	FALSE	TRUE	FALSE	FALSE	FALSE	FALSE	FALSE	Kolobe	dry	FALSE	NA	NA	NA
10807	DCIM0290.JPG	20230924\Cam A2	2023-09-21 13:46:01	Warthog	1	NA	TRUE	FALSE	FALSE	FALSE	FALSE	FALSE	FALSE	FALSE	TRUE	FALSE	FALSE	FALSE	FALSE	FALSE	Kolobe	dry	FALSE	NA	NA	NA
10808	DCIM0291.JPG	20230924\Cam A2	2023-09-21 13:47:01	Warthog	1	NA	TRUE	FALSE	FALSE	FALSE	FALSE	FALSE	FALSE	FALSE	TRUE	FALSE	FALSE	FALSE	FALSE	FALSE	Kolobe	dry	FALSE	NA	NA	NA
10809	DCIM0292.JPG	20230924\Cam A2	2023-09-21 13:48:01	Warthog	1	NA	TRUE	FALSE	FALSE	FALSE	FALSE	FALSE	FALSE	FALSE	TRUE	FALSE	FALSE	FALSE	FALSE	FALSE	Kolobe	dry	FALSE	NA	NA	NA
10810	DCIM0295.JPG	20230924\Cam A1	2023-09-21 13:48:02	Warthog	1	NA	TRUE	FALSE	FALSE	FALSE	FALSE	FALSE	TRUE	FALSE	FALSE	FALSE	FALSE	FALSE	FALSE	FALSE	Kolobe	dry	FALSE	NA	NA	NA
10811	DCIM0293.JPG	20230924\Cam A2	2023-09-21 13:49:01	Warthog	1	NA	TRUE	FALSE	FALSE	FALSE	FALSE	FALSE	FALSE	FALSE	TRUE	FALSE	FALSE	FALSE	FALSE	FALSE	Kolobe	dry	FALSE	NA	NA	NA
10812	DCIM0294.JPG	20230924\Cam A2	2023-09-21 13:50:01	Warthog	1	NA	FALSE	FALSE	TRUE	FALSE	FALSE	FALSE	FALSE	FALSE	TRUE	FALSE	FALSE	FALSE	FALSE	FALSE	Kolobe	dry	FALSE	NA	NA	NA
10813	DCIM0295.JPG	20230924\Cam A2	2023-09-21 13:51:01	Warthog	2	NA	TRUE	FALSE	TRUE	FALSE	TRUE	FALSE	FALSE	FALSE	TRUE	FALSE	FALSE	FALSE	FALSE	FALSE	Kolobe	dry	FALSE	NA	NA	NA
10814	DCIM0298.JPG	20230924\Cam A1	2023-09-21 13:51:02	Warthog	1	NA	FALSE	FALSE	TRUE	FALSE	FALSE	FALSE	TRUE	FALSE	FALSE	FALSE	FALSE	FALSE	FALSE	FALSE	Kolobe	dry	FALSE	NA	NA	NA
10815	DCIM0299.JPG	20230924\Cam A1	2023-09-21 13:52:02	Warthog	1	NA	TRUE	FALSE	FALSE	FALSE	FALSE	FALSE	TRUE	FALSE	FALSE	FALSE	FALSE	FALSE	FALSE	FALSE	Kolobe	dry	FALSE	NA	NA	NA
10816	DCIM0325.JPG	20230924\Cam A2	2023-09-21 14:21:01	Warthog	1	NA	FALSE	FALSE	TRUE	FALSE	FALSE	FALSE	FALSE	FALSE	TRUE	FALSE	FALSE	FALSE	FALSE	FALSE	Kolobe	dry	FALSE	NA	NA	NA
10817	DCIM0326.JPG	20230924\Cam A2	2023-09-21 14:22:01	Warthog	1	NA	FALSE	FALSE	TRUE	FALSE	FALSE	FALSE	FALSE	FALSE	TRUE	FALSE	FALSE	FALSE	FALSE	FALSE	Kolobe	dry	FALSE	NA	NA	NA
10818	DCIM0327.JPG	20230924\Cam A2	2023-09-21 14:23:01	Warthog	1	NA	TRUE	FALSE	FALSE	FALSE	FALSE	FALSE	FALSE	FALSE	TRUE	FALSE	FALSE	FALSE	FALSE	FALSE	Kolobe	dry	FALSE	NA	NA	NA
10819	DCIM0336.JPG	20230924\Cam A1	2023-09-21 14:29:01	Impala	1	NA	TRUE	FALSE	FALSE	FALSE	FALSE	FALSE	TRUE	FALSE	FALSE	FALSE	FALSE	FALSE	FALSE	FALSE	Kolobe	dry	FALSE	NA	NA	NA
10820	DCIM0334.JPG	20230924\Cam A2	2023-09-21 14:30:01	Warthog	2	NA	TRUE	TRUE	FALSE	FALSE	FALSE	FALSE	FALSE	FALSE	TRUE	FALSE	FALSE	FALSE	FALSE	FALSE	Kolobe	dry	FALSE	NA	NA	NA
10821	DCIM0337.JPG	20230924\Cam A1	2023-09-21 14:30:01	Impala	1	NA	TRUE	FALSE	FALSE	FALSE	FALSE	FALSE	TRUE	FALSE	FALSE	FALSE	FALSE	FALSE	FALSE	FALSE	Kolobe	dry	FALSE	NA	NA	NA
10822	DCIM0335.JPG	20230924\Cam A2	2023-09-21 14:31:01	Warthog	2	NA	TRUE	TRUE	FALSE	FALSE	FALSE	FALSE	FALSE	FALSE	TRUE	FALSE	FALSE	FALSE	FALSE	FALSE	Kolobe	dry	FALSE	NA	NA	NA
10823	DCIM0335.JPG	20230924\Cam A2	2023-09-21 14:31:01	Impala	1	NA	FALSE	TRUE	FALSE	FALSE	TRUE	FALSE	FALSE	FALSE	FALSE	FALSE	FALSE	FALSE	FALSE	FALSE	Kolobe	dry	FALSE	NA	NA	NA
10824	DCIM0338.JPG	20230924\Cam A1	2023-09-21 14:31:01	Impala	1	NA	TRUE	FALSE	FALSE	FALSE	FALSE	TRUE	FALSE	FALSE	FALSE	FALSE	FALSE	FALSE	FALSE	FALSE	Kolobe	dry	FALSE	NA	NA	NA
10825	DCIM0336.JPG	20230924\Cam A2	2023-09-21 14:32:01	Warthog	2	NA	TRUE	FALSE	TRUE	FALSE	FALSE	FALSE	FALSE	TRUE	TRUE	FALSE	FALSE	FALSE	FALSE	FALSE	Kolobe	dry	FALSE	NA	NA	NA
10826	DCIM0336.JPG	20230924\Cam A2	2023-09-21 14:32:01	Impala	1	NA	TRUE	FALSE	FALSE	FALSE	TRUE	FALSE	FALSE	FALSE	FALSE	FALSE	FALSE	FALSE	FALSE	FALSE	Kolobe	dry	FALSE	NA	NA	NA
10827	DCIM0339.JPG	20230924\Cam A1	2023-09-21 14:32:01	Impala	1	NA	FALSE	TRUE	FALSE	FALSE	FALSE	TRUE	FALSE	FALSE	FALSE	FALSE	FALSE	FALSE	FALSE	FALSE	Kolobe	dry	FALSE	NA	NA	NA
10828	DCIM0337.JPG	20230924\Cam A2	2023-09-21 14:33:01	Warthog	2	NA	TRUE	FALSE	FALSE	FALSE	FALSE	FALSE	FALSE	TRUE	TRUE	FALSE	FALSE	FALSE	FALSE	FALSE	Kolobe	dry	FALSE	NA	NA	NA
10829	DCIM0337.JPG	20230924\Cam A2	2023-09-21 14:33:01	Impala	1	NA	FALSE	TRUE	FALSE	FALSE	TRUE	FALSE	FALSE	FALSE	FALSE	FALSE	FALSE	FALSE	FALSE	FALSE	Kolobe	dry	FALSE	NA	NA	NA
10830	DCIM0340.JPG	20230924\Cam A1	2023-09-21 14:33:01	Impala	1	NA	FALSE	TRUE	FALSE	FALSE	FALSE	TRUE	FALSE	FALSE	FALSE	FALSE	FALSE	FALSE	FALSE	FALSE	Kolobe	dry	FALSE	NA	NA	NA
10831	DCIM0341.JPG	20230924\Cam A1	2023-09-21 14:34:01	Impala	1	NA	FALSE	TRUE	FALSE	FALSE	FALSE	TRUE	FALSE	FALSE	FALSE	FALSE	FALSE	FALSE	FALSE	FALSE	Kolobe	dry	FALSE	NA	NA	NA
10832	DCIM0341.JPG	20230924\Cam A1	2023-09-21 14:34:01	Warthog	3	NA	FALSE	TRUE	FALSE	FALSE	FALSE	TRUE	FALSE	FALSE	FALSE	FALSE	FALSE	TRUE	FALSE	FALSE	Kolobe	dry	FALSE	NA	NA	NA
10833	DCIM0342.JPG	20230924\Cam A1	2023-09-21 14:35:01	Warthog	3	NA	FALSE	TRUE	FALSE	FALSE	FALSE	TRUE	FALSE	FALSE	FALSE	FALSE	FALSE	TRUE	FALSE	FALSE	Kolobe	dry	FALSE	NA	NA	NA
10834	DCIM0340.JPG	20230924\Cam A2	2023-09-21 14:36:01	Warthog	1	NA	TRUE	FALSE	FALSE	FALSE	FALSE	FALSE	FALSE	FALSE	FALSE	TRUE	FALSE	FALSE	FALSE	FALSE	Kolobe	dry	FALSE	NA	NA	NA
10835	DCIM0343.JPG	20230924\Cam A1	2023-09-21 14:36:01	Warthog	2	NA	FALSE	TRUE	FALSE	FALSE	FALSE	TRUE	FALSE	FALSE	FALSE	FALSE	FALSE	TRUE	FALSE	FALSE	Kolobe	dry	TRUE	NA	NA	NA
10836	DCIM0341.JPG	20230924\Cam A2	2023-09-21 14:37:01	Warthog	3	NA	TRUE	FALSE	TRUE	FALSE	FALSE	FALSE	FALSE	FALSE	FALSE	TRUE	FALSE	FALSE	FALSE	FALSE	Kolobe	dry	FALSE	NA	NA	NA
10837	DCIM0345.JPG	20230924\Cam A1	2023-09-21 14:38:01	Warthog	3	NA	TRUE	FALSE	FALSE	FALSE	FALSE	TRUE	FALSE	FALSE	FALSE	FALSE	FALSE	FALSE	FALSE	FALSE	Kolobe	dry	TRUE	NA	NA	NA
10838	DCIM0355.JPG	20230924\Cam A2	2023-09-21 14:51:01	Warthog	1	NA	FALSE	TRUE	FALSE	FALSE	FALSE	FALSE	FALSE	TRUE	FALSE	FALSE	FALSE	FALSE	FALSE	FALSE	Kolobe	dry	FALSE	NA	NA	NA
10839	DCIM0356.JPG	20230924\Cam A2	2023-09-21 14:52:01	Warthog	1	NA	TRUE	FALSE	FALSE	FALSE	FALSE	FALSE	FALSE	TRUE	FALSE	FALSE	FALSE	FALSE	FALSE	FALSE	Kolobe	dry	FALSE	NA	NA	NA
10840	DCIM0357.JPG	20230924\Cam A2	2023-09-21 14:53:01	Warthog	1	NA	FALSE	TRUE	FALSE	FALSE	FALSE	FALSE	FALSE	FALSE	TRUE	FALSE	FALSE	FALSE	FALSE	FALSE	Kolobe	dry	FALSE	NA	NA	NA
10841	DCIM0358.JPG	20230924\Cam A2	2023-09-21 14:54:01	Warthog	1	NA	FALSE	FALSE	TRUE	FALSE	FALSE	FALSE	FALSE	FALSE	TRUE	FALSE	FALSE	FALSE	FALSE	FALSE	Kolobe	dry	FALSE	NA	NA	NA
10842	DCIM0359.JPG	20230924\Cam A2	2023-09-21 14:55:01	Warthog	1	NA	TRUE	FALSE	FALSE	FALSE	FALSE	FALSE	FALSE	FALSE	TRUE	FALSE	FALSE	FALSE	FALSE	FALSE	Kolobe	dry	FALSE	NA	NA	NA
10843	DCIM0367.JPG	20230924\Cam A1	2023-09-21 15:00:01	Warthog	1	NA	TRUE	FALSE	FALSE	FALSE	FALSE	TRUE	FALSE	FALSE	FALSE	FALSE	FALSE	FALSE	FALSE	FALSE	Kolobe	dry	FALSE	NA	NA	NA
10844	DCIM0368.JPG	20230924\Cam A1	2023-09-21 15:01:01	Warthog	1	NA	TRUE	FALSE	FALSE	FALSE	FALSE	TRUE	FALSE	FALSE	FALSE	FALSE	FALSE	FALSE	FALSE	FALSE	Kolobe	dry	FALSE	NA	NA	NA
10845	DCIM0370.JPG	20230924\Cam A1	2023-09-21 15:03:01	Springbok	3	NA	TRUE	FALSE	FALSE	FALSE	FALSE	TRUE	TRUE	FALSE	FALSE	FALSE	FALSE	FALSE	FALSE	FALSE	Kolobe	dry	FALSE	NA	NA	NA
10846	DCIM0371.JPG	20230924\Cam A1	2023-09-21 15:04:01	Springbok	1	NA	TRUE	FALSE	FALSE	FALSE	FALSE	FALSE	TRUE	FALSE	FALSE	FALSE	FALSE	FALSE	FALSE	FALSE	Kolobe	dry	FALSE	NA	NA	NA
10847	DCIM0372.JPG	20230924\Cam A1	2023-09-21 15:05:01	Springbok	3	NA	TRUE	FALSE	FALSE	FALSE	FALSE	FALSE	TRUE	FALSE	FALSE	FALSE	FALSE	FALSE	FALSE	FALSE	Kolobe	dry	FALSE	NA	NA	NA
10848	DCIM0373.JPG	20230924\Cam A1	2023-09-21 15:06:01	Springbok	1	NA	TRUE	FALSE	FALSE	FALSE	FALSE	TRUE	FALSE	FALSE	FALSE	FALSE	FALSE	FALSE	FALSE	FALSE	Kolobe	dry	FALSE	NA	NA	NA
10849	DCIM0371.JPG	20230924\Cam A2	2023-09-21 15:07:01	Springbok	1	NA	FALSE	TRUE	FALSE	FALSE	TRUE	FALSE	FALSE	FALSE	FALSE	FALSE	FALSE	FALSE	FALSE	FALSE	Kolobe	dry	FALSE	NA	NA	NA
10850	DCIM0374.JPG	20230924\Cam A1	2023-09-21 15:07:01	Springbok	2	NA	TRUE	FALSE	FALSE	FALSE	FALSE	TRUE	FALSE	FALSE	FALSE	FALSE	FALSE	FALSE	FALSE	FALSE	Kolobe	dry	FALSE	NA	NA	NA
10851	DCIM0372.JPG	20230924\Cam A2	2023-09-21 15:08:01	Springbok	1	NA	TRUE	FALSE	FALSE	FALSE	TRUE	FALSE	FALSE	FALSE	FALSE	FALSE	FALSE	FALSE	FALSE	FALSE	Kolobe	dry	FALSE	NA	NA	NA
10852	DCIM0375.JPG	20230924\Cam A1	2023-09-21 15:08:01	Springbok	3	NA	TRUE	TRUE	FALSE	FALSE	FALSE	TRUE	TRUE	FALSE	FALSE	FALSE	FALSE	FALSE	FALSE	FALSE	Kolobe	dry	FALSE	NA	NA	NA
10853	DCIM0376.JPG	20230924\Cam A1	2023-09-21 15:09:01	Springbok	3	NA	TRUE	FALSE	FALSE	FALSE	FALSE	TRUE	TRUE	FALSE	FALSE	FALSE	FALSE	FALSE	FALSE	FALSE	Kolobe	dry	FALSE	NA	NA	NA
10854	DCIM0377.JPG	20230924\Cam A1	2023-09-21 15:10:01	Springbok	1	NA	TRUE	FALSE	FALSE	FALSE	FALSE	TRUE	FALSE	FALSE	FALSE	FALSE	FALSE	FALSE	FALSE	FALSE	Kolobe	dry	FALSE	NA	NA	NA
10855	DCIM0378.JPG	20230924\Cam A1	2023-09-21 15:11:01	Springbok	1	NA	TRUE	FALSE	FALSE	FALSE	FALSE	TRUE	FALSE	FALSE	FALSE	FALSE	FALSE	FALSE	FALSE	FALSE	Kolobe	dry	FALSE	NA	NA	NA
10856	DCIM0376.JPG	20230924\Cam A2	2023-09-21 15:12:01	Springbok	1	NA	FALSE	TRUE	FALSE	FALSE	FALSE	FALSE	FALSE	FALSE	TRUE	FALSE	FALSE	FALSE	FALSE	FALSE	Kolobe	dry	FALSE	NA	NA	NA
10857	DCIM0377.JPG	20230924\Cam A2	2023-09-21 15:13:01	Springbok	1	NA	FALSE	TRUE	FALSE	FALSE	FALSE	FALSE	FALSE	FALSE	TRUE	FALSE	FALSE	FALSE	FALSE	FALSE	Kolobe	dry	FALSE	NA	NA	NA
10858	DCIM0384.JPG	20230924\Cam A1	2023-09-21 15:17:01	Warthog	3	NA	TRUE	TRUE	FALSE	FALSE	FALSE	TRUE	TRUE	FALSE	FALSE	FALSE	FALSE	FALSE	FALSE	FALSE	Kolobe	dry	FALSE	NA	NA	NA
10859	DCIM0385.JPG	20230924\Cam A1	2023-09-21 15:18:01	Warthog	2	NA	TRUE	TRUE	FALSE	FALSE	FALSE	TRUE	FALSE	FALSE	FALSE	FALSE	FALSE	FALSE	FALSE	FALSE	Kolobe	dry	FALSE	NA	NA	NA
10860	DCIM0386.JPG	20230924\Cam A1	2023-09-21 15:19:01	Warthog	2	NA	TRUE	TRUE	FALSE	FALSE	FALSE	TRUE	FALSE	FALSE	FALSE	FALSE	FALSE	FALSE	FALSE	FALSE	Kolobe	dry	FALSE	NA	NA	NA
10861	DCIM0387.JPG	20230924\Cam A1	2023-09-21 15:20:01	Warthog	2	NA	TRUE	TRUE	FALSE	FALSE	FALSE	TRUE	FALSE	FALSE	FALSE	FALSE	FALSE	FALSE	FALSE	FALSE	Kolobe	dry	FALSE	NA	NA	NA
10862	DCIM0407.JPG	20230924\Cam A1	2023-09-21 15:40:01	Blesbok	1	NA	TRUE	FALSE	FALSE	FALSE	FALSE	TRUE	FALSE	FALSE	FALSE	FALSE	FALSE	FALSE	FALSE	FALSE	Kolobe	dry	FALSE	NA	NA	NA
10863	DCIM0408.JPG	20230924\Cam A1	2023-09-21 15:41:01	Blesbok	1	NA	TRUE	FALSE	FALSE	FALSE	FALSE	TRUE	FALSE	FALSE	FALSE	FALSE	FALSE	FALSE	FALSE	FALSE	Kolobe	dry	FALSE	NA	NA	NA
10864	DCIM0409.JPG	20230924\Cam A1	2023-09-21 15:42:01	Blesbok	1	NA	TRUE	FALSE	FALSE	FALSE	FALSE	TRUE	FALSE	FALSE	FALSE	FALSE	FALSE	FALSE	FALSE	FALSE	Kolobe	dry	FALSE	NA	NA	NA
10865	DCIM0410.JPG	20230924\Cam A1	2023-09-21 15:43:01	Blesbok	1	NA	FALSE	TRUE	FALSE	FALSE	FALSE	TRUE	FALSE	FALSE	FALSE	FALSE	FALSE	FALSE	FALSE	FALSE	Kolobe	dry	FALSE	NA	NA	NA
10866	DCIM0411.JPG	20230924\Cam A1	2023-09-21 15:44:01	Blesbok	1	NA	TRUE	FALSE	FALSE	FALSE	FALSE	TRUE	FALSE	FALSE	FALSE	FALSE	FALSE	FALSE	FALSE	FALSE	Kolobe	dry	FALSE	NA	NA	NA
10867	DCIM0415.JPG	20230924\Cam A2	2023-09-21 15:51:01	Blesbok	1	NA	FALSE	TRUE	FALSE	FALSE	TRUE	FALSE	FALSE	FALSE	FALSE	FALSE	FALSE	FALSE	FALSE	FALSE	Kolobe	dry	FALSE	NA	NA	NA
10868	DCIM0419.JPG	20230924\Cam A1	2023-09-21 15:52:01	Blesbok	1	NA	TRUE	FALSE	FALSE	FALSE	FALSE	TRUE	FALSE	FALSE	FALSE	FALSE	FALSE	FALSE	FALSE	FALSE	Kolobe	dry	FALSE	NA	NA	NA
10869	DCIM0431.JPG	20230924\Cam A2	2023-09-21 16:07:01	Blesbok	1	NA	TRUE	FALSE	FALSE	FALSE	TRUE	FALSE	FALSE	FALSE	FALSE	FALSE	FALSE	FALSE	FALSE	FALSE	Kolobe	dry	FALSE	NA	NA	NA
10870	DCIM0432.JPG	20230924\Cam A2	2023-09-21 16:08:01	Blesbok	1	NA	TRUE	FALSE	FALSE	FALSE	TRUE	FALSE	FALSE	FALSE	FALSE	FALSE	FALSE	FALSE	TRUE	FALSE	Kolobe	dry	FALSE	NA	NA	NA
10871	DCIM0436.JPG	20230924\Cam A2	2023-09-21 16:12:01	Blesbok	1	NA	FALSE	TRUE	FALSE	FALSE	FALSE	FALSE	FALSE	TRUE	FALSE	FALSE	FALSE	FALSE	FALSE	FALSE	Kolobe	dry	FALSE	NA	NA	NA
10872	DCIM0437.JPG	20230924\Cam A2	2023-09-21 16:13:01	Blesbok	1	NA	TRUE	FALSE	FALSE	FALSE	FALSE	FALSE	FALSE	TRUE	FALSE	FALSE	FALSE	FALSE	FALSE	FALSE	Kolobe	dry	FALSE	NA	NA	NA
10873	DCIM0438.JPG	20230924\Cam A2	2023-09-21 16:14:01	Blesbok	3	NA	TRUE	FALSE	FALSE	FALSE	TRUE	FALSE	FALSE	FALSE	FALSE	FALSE	FALSE	FALSE	FALSE	FALSE	Kolobe	dry	FALSE	NA	NA	NA
10874	DCIM0439.JPG	20230924\Cam A2	2023-09-21 16:15:01	Blesbok	5	NA	FALSE	TRUE	FALSE	TRUE	TRUE	FALSE	FALSE	FALSE	FALSE	FALSE	FALSE	FALSE	FALSE	FALSE	Kolobe	dry	FALSE	NA	NA	NA
10875	DCIM0439.JPG	20230924\Cam A2	2023-09-21 16:15:01	Springbok	1	NA	FALSE	TRUE	FALSE	FALSE	FALSE	FALSE	FALSE	FALSE	TRUE	FALSE	FALSE	FALSE	FALSE	FALSE	Kolobe	dry	FALSE	NA	NA	NA
10876	DCIM0442.JPG	20230924\Cam A1	2023-09-21 16:15:01	Springbok	2	NA	TRUE	FALSE	FALSE	FALSE	FALSE	TRUE	FALSE	FALSE	FALSE	FALSE	FALSE	FALSE	FALSE	FALSE	Kolobe	dry	FALSE	NA	NA	NA
10877	DCIM0440.JPG	20230924\Cam A2	2023-09-21 16:16:01	Blesbok	2	NA	FALSE	TRUE	FALSE	FALSE	TRUE	FALSE	FALSE	FALSE	FALSE	FALSE	FALSE	FALSE	FALSE	FALSE	Kolobe	dry	FALSE	NA	NA	NA
10878	DCIM0443.JPG	20230924\Cam A1	2023-09-21 16:16:01	Springbok	3	NA	TRUE	TRUE	FALSE	FALSE	FALSE	TRUE	FALSE	FALSE	FALSE	FALSE	FALSE	TRUE	FALSE	FALSE	Kolobe	dry	FALSE	NA	NA	NA
10879	DCIM0443.JPG	20230924\Cam A1	2023-09-21 16:16:01	Blesbok	5	NA	TRUE	TRUE	FALSE	TRUE	FALSE	FALSE	TRUE	FALSE	FALSE	FALSE	FALSE	FALSE	FALSE	FALSE	Kolobe	dry	FALSE	NA	NA	NA
10880	DCIM0444.JPG	20230924\Cam A1	2023-09-21 16:17:01	Springbok	2	NA	FALSE	TRUE	FALSE	FALSE	FALSE	TRUE	FALSE	FALSE	FALSE	FALSE	FALSE	FALSE	FALSE	FALSE	Kolobe	dry	FALSE	NA	NA	NA
10881	DCIM0445.JPG	20230924\Cam A1	2023-09-21 16:18:01	Springbok	1	NA	TRUE	FALSE	FALSE	FALSE	FALSE	FALSE	TRUE	FALSE	FALSE	FALSE	FALSE	FALSE	FALSE	FALSE	Kolobe	dry	FALSE	NA	NA	NA
10882	DCIM0469.JPG	20230924\Cam A2	2023-09-21 16:45:01	Warthog	1	NA	TRUE	FALSE	FALSE	FALSE	FALSE	FALSE	FALSE	FALSE	TRUE	FALSE	FALSE	FALSE	FALSE	FALSE	Kolobe	dry	FALSE	NA	NA	NA
10883	DCIM0475.JPG	20230924\Cam A2	2023-09-21 16:51:01	Red Hartebeest	2	NA	TRUE	FALSE	FALSE	FALSE	FALSE	FALSE	FALSE	FALSE	FALSE	TRUE	FALSE	FALSE	FALSE	FALSE	Kolobe	dry	FALSE	NA	NA	NA
10884	DCIM0478.JPG	20230924\Cam A1	2023-09-21 16:51:01	Warthog	1	NA	TRUE	FALSE	FALSE	FALSE	FALSE	FALSE	TRUE	FALSE	FALSE	FALSE	FALSE	FALSE	FALSE	FALSE	Kolobe	dry	FALSE	NA	NA	NA
10885	DCIM0476.JPG	20230924\Cam A2	2023-09-21 16:52:01	Red Hartebeest	1	NA	FALSE	TRUE	FALSE	FALSE	FALSE	FALSE	FALSE	TRUE	FALSE	FALSE	FALSE	FALSE	FALSE	FALSE	Kolobe	dry	FALSE	NA	NA	NA
10886	DCIM0477.JPG	20230924\Cam A2	2023-09-21 16:53:01	Red Hartebeest	2	NA	FALSE	TRUE	FALSE	FALSE	FALSE	FALSE	FALSE	TRUE	FALSE	FALSE	FALSE	FALSE	FALSE	FALSE	Kolobe	dry	FALSE	NA	NA	NA
10887	DCIM0478.JPG	20230924\Cam A2	2023-09-21 16:54:01	Red Hartebeest	2	NA	TRUE	FALSE	FALSE	FALSE	FALSE	FALSE	FALSE	FALSE	TRUE	FALSE	FALSE	FALSE	FALSE	FALSE	Kolobe	dry	FALSE	NA	NA	NA
10888	DCIM0483.JPG	20230924\Cam A1	2023-09-21 16:56:01	Warthog	1	NA	TRUE	FALSE	FALSE	FALSE	FALSE	FALSE	TRUE	FALSE	FALSE	FALSE	FALSE	FALSE	FALSE	FALSE	Kolobe	dry	FALSE	NA	NA	NA
10889	DCIM0481.JPG	20230924\Cam A2	2023-09-21 16:57:01	Warthog	1	NA	FALSE	TRUE	FALSE	FALSE	TRUE	FALSE	FALSE	FALSE	FALSE	FALSE	FALSE	FALSE	FALSE	FALSE	Kolobe	dry	FALSE	NA	NA	NA
10890	DCIM0482.JPG	20230924\Cam A2	2023-09-21 16:58:01	Warthog	1	NA	FALSE	TRUE	FALSE	FALSE	TRUE	FALSE	FALSE	FALSE	FALSE	FALSE	FALSE	FALSE	FALSE	FALSE	Kolobe	dry	FALSE	NA	NA	NA
10891	DCIM0485.JPG	20230924\Cam A1	2023-09-21 16:58:01	Warthog	1	NA	FALSE	TRUE	FALSE	FALSE	FALSE	TRUE	FALSE	FALSE	FALSE	FALSE	FALSE	FALSE	FALSE	FALSE	Kolobe	dry	FALSE	NA	NA	NA
10892	DCIM0483.JPG	20230924\Cam A2	2023-09-21 16:59:01	Warthog	1	NA	FALSE	FALSE	FALSE	TRUE	TRUE	FALSE	FALSE	FALSE	FALSE	FALSE	FALSE	FALSE	FALSE	FALSE	Kolobe	dry	FALSE	NA	NA	NA
10893	DCIM0486.JPG	20230924\Cam A1	2023-09-21 16:59:01	Warthog	1	NA	FALSE	FALSE	TRUE	FALSE	FALSE	TRUE	FALSE	FALSE	FALSE	FALSE	FALSE	FALSE	FALSE	FALSE	Kolobe	dry	FALSE	NA	NA	NA
10894	DCIM0484.JPG	20230924\Cam A2	2023-09-21 17:00:01	Warthog	2	NA	TRUE	FALSE	FALSE	TRUE	TRUE	FALSE	FALSE	FALSE	TRUE	FALSE	FALSE	FALSE	FALSE	FALSE	Kolobe	dry	FALSE	NA	NA	NA
10895	DCIM0487.JPG	20230924\Cam A1	2023-09-21 17:00:01	Warthog	2	NA	TRUE	FALSE	FALSE	TRUE	FALSE	TRUE	FALSE	FALSE	FALSE	FALSE	FALSE	FALSE	FALSE	FALSE	Kolobe	dry	FALSE	NA	NA	NA
10896	DCIM0485.JPG	20230924\Cam A2	2023-09-21 17:01:01	Warthog	3	NA	FALSE	TRUE	FALSE	TRUE	TRUE	FALSE	FALSE	FALSE	TRUE	FALSE	FALSE	FALSE	FALSE	FALSE	Kolobe	dry	FALSE	NA	NA	NA
10897	DCIM0488.JPG	20230924\Cam A1	2023-09-21 17:01:01	Warthog	1	NA	FALSE	TRUE	FALSE	FALSE	FALSE	TRUE	FALSE	FALSE	FALSE	FALSE	FALSE	FALSE	FALSE	FALSE	Kolobe	dry	FALSE	NA	NA	NA
10898	DCIM0486.JPG	20230924\Cam A2	2023-09-21 17:02:01	Warthog	2	NA	FALSE	TRUE	FALSE	TRUE	FALSE	FALSE	FALSE	FALSE	TRUE	FALSE	FALSE	FALSE	FALSE	FALSE	Kolobe	dry	FALSE	NA	NA	NA
10899	DCIM0489.JPG	20230924\Cam A1	2023-09-21 17:02:01	Warthog	1	NA	FALSE	TRUE	FALSE	FALSE	FALSE	TRUE	FALSE	FALSE	FALSE	FALSE	FALSE	FALSE	FALSE	FALSE	Kolobe	dry	FALSE	NA	NA	NA
10900	DCIM0487.JPG	20230924\Cam A2	2023-09-21 17:03:01	Warthog	1	NA	TRUE	FALSE	FALSE	FALSE	FALSE	FALSE	FALSE	FALSE	TRUE	FALSE	FALSE	FALSE	FALSE	FALSE	Kolobe	dry	FALSE	NA	NA	NA
10901	DCIM0490.JPG	20230924\Cam A1	2023-09-21 17:03:01	Warthog	1	NA	TRUE	FALSE	FALSE	FALSE	TRUE	FALSE	FALSE	FALSE	FALSE	FALSE	FALSE	FALSE	FALSE	FALSE	Kolobe	dry	FALSE	NA	NA	NA
10902	DCIM0491.JPG	20230924\Cam A1	2023-09-21 17:04:01	Warthog	1	NA	TRUE	FALSE	FALSE	FALSE	TRUE	FALSE	FALSE	FALSE	FALSE	FALSE	FALSE	FALSE	FALSE	FALSE	Kolobe	dry	FALSE	NA	NA	NA
10903	DCIM0496.JPG	20230924\Cam A2	2023-09-21 17:12:01	Black-backed Jackal	1	NA	TRUE	FALSE	FALSE	FALSE	FALSE	FALSE	FALSE	FALSE	TRUE	FALSE	FALSE	FALSE	FALSE	FALSE	Kolobe	dry	FALSE	NA	NA	NA
10904	DCIM0497.JPG	20230924\Cam A2	2023-09-21 17:13:01	Black-backed Jackal	1	NA	FALSE	TRUE	FALSE	FALSE	FALSE	FALSE	FALSE	FALSE	TRUE	FALSE	FALSE	FALSE	FALSE	FALSE	Kolobe	dry	FALSE	NA	NA	NA
10905	DCIM0498.JPG	20230924\Cam A2	2023-09-21 17:14:01	Black-backed Jackal	1	NA	FALSE	TRUE	FALSE	FALSE	FALSE	FALSE	FALSE	FALSE	TRUE	FALSE	FALSE	FALSE	FALSE	FALSE	Kolobe	dry	FALSE	NA	NA	NA
10906	DCIM0499.JPG	20230924\Cam A2	2023-09-21 17:15:01	Black-backed Jackal	1	NA	FALSE	TRUE	FALSE	FALSE	FALSE	FALSE	FALSE	FALSE	TRUE	FALSE	FALSE	FALSE	FALSE	FALSE	Kolobe	dry	FALSE	NA	NA	NA
10907	DCIM0500.JPG	20230924\Cam A2	2023-09-21 17:16:01	Black-backed Jackal	1	NA	TRUE	FALSE	FALSE	FALSE	FALSE	FALSE	FALSE	FALSE	TRUE	FALSE	FALSE	FALSE	FALSE	FALSE	Kolobe	dry	FALSE	NA	NA	NA
10908	DCIM0501.JPG	20230924\Cam A2	2023-09-21 17:17:01	Black-backed Jackal	1	NA	TRUE	FALSE	FALSE	FALSE	FALSE	FALSE	FALSE	FALSE	TRUE	FALSE	FALSE	FALSE	FALSE	FALSE	Kolobe	dry	FALSE	NA	NA	NA
10909	DCIM0502.JPG	20230924\Cam A2	2023-09-21 17:18:01	Black-backed Jackal	1	NA	FALSE	TRUE	FALSE	FALSE	FALSE	FALSE	FALSE	FALSE	TRUE	FALSE	FALSE	FALSE	FALSE	FALSE	Kolobe	dry	FALSE	NA	NA	NA
10910	DCIM0502.JPG	20230924\Cam A2	2023-09-21 17:18:01	Red Hartebeest	1	NA	FALSE	TRUE	FALSE	FALSE	FALSE	FALSE	FALSE	TRUE	FALSE	FALSE	FALSE	FALSE	FALSE	FALSE	Kolobe	dry	FALSE	NA	NA	NA
10911	DCIM0503.JPG	20230924\Cam A2	2023-09-21 17:19:01	Red Hartebeest	1	NA	FALSE	TRUE	FALSE	FALSE	FALSE	FALSE	FALSE	TRUE	FALSE	FALSE	FALSE	FALSE	FALSE	FALSE	Kolobe	dry	FALSE	NA	NA	NA
10912	DCIM0504.JPG	20230924\Cam A2	2023-09-21 17:20:01	Red Hartebeest	1	NA	FALSE	TRUE	FALSE	FALSE	FALSE	FALSE	FALSE	TRUE	FALSE	FALSE	FALSE	FALSE	FALSE	FALSE	Kolobe	dry	FALSE	NA	NA	NA
10913	DCIM0511.JPG	20230924\Cam A2	2023-09-21 17:27:01	Rhino	1	NA	FALSE	TRUE	FALSE	FALSE	FALSE	FALSE	FALSE	FALSE	TRUE	FALSE	FALSE	FALSE	FALSE	FALSE	Kolobe	dry	FALSE	NA	NA	NA
10914	DCIM0512.JPG	20230924\Cam A2	2023-09-21 17:28:01	Rhino	1	NA	FALSE	TRUE	FALSE	FALSE	FALSE	FALSE	FALSE	FALSE	TRUE	FALSE	FALSE	FALSE	FALSE	FALSE	Kolobe	dry	FALSE	NA	NA	NA
10915	DCIM0512.JPG	20230924\Cam A2	2023-09-21 17:28:01	Red Hartebeest	1	NA	FALSE	TRUE	FALSE	FALSE	FALSE	FALSE	FALSE	TRUE	FALSE	FALSE	FALSE	FALSE	FALSE	FALSE	Kolobe	dry	FALSE	NA	NA	NA
10916	DCIM0513.JPG	20230924\Cam A2	2023-09-21 17:29:01	Rhino	1	NA	TRUE	FALSE	FALSE	FALSE	FALSE	FALSE	FALSE	FALSE	TRUE	FALSE	FALSE	FALSE	FALSE	FALSE	Kolobe	dry	FALSE	NA	NA	NA
10917	DCIM0514.JPG	20230924\Cam A2	2023-09-21 17:30:01	Rhino	1	NA	TRUE	FALSE	FALSE	FALSE	FALSE	FALSE	FALSE	FALSE	TRUE	FALSE	FALSE	FALSE	FALSE	FALSE	Kolobe	dry	FALSE	NA	NA	NA
10918	DCIM0514.JPG	20230924\Cam A2	2023-09-21 17:30:01	Red Hartebeest	1	NA	TRUE	FALSE	FALSE	FALSE	TRUE	FALSE	FALSE	FALSE	FALSE	FALSE	FALSE	FALSE	FALSE	FALSE	Kolobe	dry	FALSE	NA	NA	NA
10919	DCIM0517.JPG	20230924\Cam A1	2023-09-21 17:30:02	Red Hartebeest	3	NA	TRUE	FALSE	FALSE	FALSE	FALSE	FALSE	TRUE	FALSE	FALSE	FALSE	FALSE	FALSE	FALSE	FALSE	Kolobe	dry	FALSE	NA	NA	NA
10920	DCIM0515.JPG	20230924\Cam A2	2023-09-21 17:31:01	Red Hartebeest	1	NA	FALSE	TRUE	FALSE	FALSE	FALSE	FALSE	FALSE	FALSE	TRUE	FALSE	FALSE	FALSE	FALSE	FALSE	Kolobe	dry	FALSE	NA	NA	NA
10921	DCIM0518.JPG	20230924\Cam A1	2023-09-21 17:31:02	Red Hartebeest	3	NA	TRUE	FALSE	FALSE	FALSE	FALSE	TRUE	FALSE	FALSE	FALSE	FALSE	FALSE	TRUE	FALSE	FALSE	Kolobe	dry	FALSE	NA	NA	NA
10922	DCIM0516.JPG	20230924\Cam A2	2023-09-21 17:32:01	Red Hartebeest	3	NA	TRUE	TRUE	FALSE	FALSE	FALSE	FALSE	FALSE	FALSE	TRUE	FALSE	FALSE	FALSE	FALSE	FALSE	Kolobe	dry	FALSE	NA	NA	NA
10923	DCIM0516.JPG	20230924\Cam A2	2023-09-21 17:32:01	Warthog	1	NA	FALSE	FALSE	FALSE	TRUE	TRUE	FALSE	FALSE	FALSE	FALSE	FALSE	FALSE	FALSE	FALSE	FALSE	Kolobe	dry	FALSE	NA	NA	NA
10924	DCIM0519.JPG	20230924\Cam A1	2023-09-21 17:32:02	Warthog	1	NA	FALSE	FALSE	TRUE	FALSE	FALSE	FALSE	TRUE	FALSE	FALSE	FALSE	FALSE	FALSE	FALSE	FALSE	Kolobe	dry	FALSE	NA	NA	NA
10925	DCIM0517.JPG	20230924\Cam A2	2023-09-21 17:33:01	Warthog	1	NA	FALSE	FALSE	FALSE	TRUE	TRUE	FALSE	FALSE	FALSE	FALSE	FALSE	FALSE	FALSE	FALSE	FALSE	Kolobe	dry	FALSE	NA	NA	NA
10926	DCIM0520.JPG	20230924\Cam A1	2023-09-21 17:33:01	Warthog	1	NA	FALSE	FALSE	TRUE	FALSE	FALSE	FALSE	TRUE	FALSE	FALSE	FALSE	FALSE	FALSE	FALSE	FALSE	Kolobe	dry	FALSE	NA	NA	NA
10927	DCIM0521.JPG	20230924\Cam A1	2023-09-21 17:34:01	Warthog	1	NA	FALSE	FALSE	FALSE	TRUE	FALSE	FALSE	TRUE	FALSE	FALSE	FALSE	FALSE	FALSE	FALSE	FALSE	Kolobe	dry	FALSE	NA	NA	NA
10928	DCIM0519.JPG	20230924\Cam A2	2023-09-21 17:35:01	Warthog	1	NA	TRUE	FALSE	FALSE	FALSE	FALSE	FALSE	FALSE	FALSE	TRUE	FALSE	FALSE	FALSE	FALSE	FALSE	Kolobe	dry	FALSE	NA	NA	NA
10929	DCIM0522.JPG	20230924\Cam A1	2023-09-21 17:35:01	Eland	1	NA	FALSE	TRUE	FALSE	FALSE	FALSE	TRUE	FALSE	FALSE	FALSE	FALSE	FALSE	FALSE	FALSE	FALSE	Kolobe	dry	FALSE	NA	NA	NA
10930	DCIM0522.JPG	20230924\Cam A1	2023-09-21 17:35:01	Rhino	1	NA	TRUE	FALSE	FALSE	FALSE	FALSE	FALSE	TRUE	FALSE	FALSE	FALSE	FALSE	FALSE	FALSE	FALSE	Kolobe	dry	FALSE	NA	NA	NA
10931	DCIM0520.JPG	20230924\Cam A2	2023-09-21 17:36:01	Warthog	1	NA	TRUE	FALSE	FALSE	FALSE	FALSE	FALSE	FALSE	FALSE	TRUE	FALSE	FALSE	FALSE	FALSE	FALSE	Kolobe	dry	FALSE	NA	NA	NA
10932	DCIM0523.JPG	20230924\Cam A1	2023-09-21 17:36:01	Eland	1	NA	FALSE	TRUE	FALSE	FALSE	FALSE	FALSE	TRUE	FALSE	FALSE	FALSE	FALSE	FALSE	FALSE	FALSE	Kolobe	dry	FALSE	NA	NA	NA
10933	DCIM0524.JPG	20230924\Cam A1	2023-09-21 17:37:01	Eland	1	NA	TRUE	FALSE	FALSE	FALSE	FALSE	TRUE	FALSE	FALSE	FALSE	FALSE	FALSE	FALSE	FALSE	FALSE	Kolobe	dry	FALSE	NA	NA	NA
10934	DCIM0524.JPG	20230924\Cam A1	2023-09-21 17:37:01	Rhino	1	NA	TRUE	FALSE	FALSE	FALSE	FALSE	FALSE	TRUE	FALSE	FALSE	FALSE	FALSE	FALSE	FALSE	FALSE	Kolobe	dry	FALSE	NA	NA	NA
10935	DCIM0525.JPG	20230924\Cam A1	2023-09-21 17:38:01	Eland	1	NA	TRUE	FALSE	FALSE	FALSE	FALSE	TRUE	FALSE	FALSE	FALSE	FALSE	FALSE	FALSE	FALSE	FALSE	Kolobe	dry	FALSE	NA	NA	NA
10936	DCIM0525.JPG	20230924\Cam A1	2023-09-21 17:38:01	Rhino	1	NA	TRUE	FALSE	FALSE	FALSE	FALSE	FALSE	TRUE	FALSE	FALSE	FALSE	FALSE	FALSE	FALSE	FALSE	Kolobe	dry	FALSE	NA	NA	NA
10937	DCIM0526.JPG	20230924\Cam A1	2023-09-21 17:39:01	Rhino	1	NA	TRUE	FALSE	FALSE	FALSE	FALSE	FALSE	TRUE	FALSE	FALSE	FALSE	FALSE	FALSE	FALSE	FALSE	Kolobe	dry	FALSE	NA	NA	NA
10938	DCIM0526.JPG	20230924\Cam A1	2023-09-21 17:39:01	Eland	1	NA	TRUE	FALSE	FALSE	FALSE	FALSE	TRUE	FALSE	FALSE	FALSE	FALSE	FALSE	FALSE	FALSE	FALSE	Kolobe	dry	FALSE	NA	NA	NA
10939	DCIM0527.JPG	20230924\Cam A1	2023-09-21 17:40:01	Rhino	1	NA	TRUE	FALSE	FALSE	FALSE	FALSE	FALSE	TRUE	FALSE	FALSE	FALSE	FALSE	FALSE	FALSE	FALSE	Kolobe	dry	FALSE	NA	NA	NA
10940	DCIM0527.JPG	20230924\Cam A1	2023-09-21 17:40:01	Eland	1	NA	TRUE	FALSE	FALSE	FALSE	FALSE	TRUE	FALSE	FALSE	FALSE	FALSE	FALSE	FALSE	FALSE	FALSE	Kolobe	dry	FALSE	NA	NA	NA
10941	DCIM0528.JPG	20230924\Cam A1	2023-09-21 17:41:01	Rhino	1	NA	TRUE	FALSE	FALSE	FALSE	FALSE	FALSE	TRUE	FALSE	FALSE	FALSE	FALSE	FALSE	FALSE	FALSE	Kolobe	dry	FALSE	NA	NA	NA
10942	DCIM0528.JPG	20230924\Cam A1	2023-09-21 17:41:01	Blesbok	2	NA	TRUE	FALSE	FALSE	FALSE	TRUE	FALSE	FALSE	FALSE	FALSE	FALSE	FALSE	FALSE	FALSE	FALSE	Kolobe	dry	FALSE	NA	NA	NA
10943	DCIM0529.JPG	20230924\Cam A1	2023-09-21 17:42:01	Rhino	1	NA	TRUE	FALSE	FALSE	FALSE	FALSE	FALSE	TRUE	FALSE	FALSE	FALSE	FALSE	FALSE	FALSE	FALSE	Kolobe	dry	FALSE	NA	NA	NA
10944	DCIM0529.JPG	20230924\Cam A1	2023-09-21 17:42:01	Blesbok	2	NA	TRUE	FALSE	FALSE	FALSE	FALSE	TRUE	FALSE	FALSE	FALSE	FALSE	FALSE	FALSE	FALSE	FALSE	Kolobe	dry	FALSE	NA	NA	NA
10945	DCIM0527.JPG	20230924\Cam A2	2023-09-21 17:43:01	Red Hartebeest	3	NA	TRUE	TRUE	FALSE	TRUE	FALSE	FALSE	FALSE	FALSE	TRUE	FALSE	FALSE	FALSE	FALSE	FALSE	Kolobe	dry	FALSE	NA	NA	NA
10946	DCIM0530.JPG	20230924\Cam A1	2023-09-21 17:43:01	Rhino	1	NA	TRUE	FALSE	FALSE	FALSE	FALSE	FALSE	TRUE	FALSE	FALSE	FALSE	FALSE	FALSE	FALSE	FALSE	Kolobe	dry	FALSE	NA	NA	NA
10947	DCIM0530.JPG	20230924\Cam A1	2023-09-21 17:43:01	Blesbok	1	NA	TRUE	FALSE	FALSE	FALSE	FALSE	TRUE	FALSE	FALSE	FALSE	FALSE	FALSE	FALSE	FALSE	FALSE	Kolobe	dry	FALSE	NA	NA	NA
10948	DCIM0530.JPG	20230924\Cam A1	2023-09-21 17:43:01	Red Hartebeest	7	NA	TRUE	FALSE	FALSE	FALSE	FALSE	TRUE	FALSE	FALSE	FALSE	FALSE	FALSE	FALSE	FALSE	FALSE	Kolobe	dry	FALSE	NA	NA	NA
10949	DCIM0528.JPG	20230924\Cam A2	2023-09-21 17:44:01	Red Hartebeest	5	NA	TRUE	TRUE	FALSE	TRUE	TRUE	FALSE	FALSE	FALSE	TRUE	FALSE	FALSE	FALSE	FALSE	FALSE	Kolobe	dry	FALSE	NA	NA	NA
10950	DCIM0531.JPG	20230924\Cam A1	2023-09-21 17:44:01	Rhino	1	NA	TRUE	FALSE	FALSE	FALSE	FALSE	FALSE	TRUE	FALSE	FALSE	FALSE	FALSE	FALSE	FALSE	FALSE	Kolobe	dry	FALSE	NA	NA	NA
10951	DCIM0531.JPG	20230924\Cam A1	2023-09-21 17:44:01	Blesbok	1	NA	FALSE	TRUE	FALSE	FALSE	FALSE	TRUE	FALSE	FALSE	FALSE	FALSE	FALSE	FALSE	FALSE	FALSE	Kolobe	dry	FALSE	NA	NA	NA
