## Supporting Information 2 for "Species ecology, behavior, and substrate type shape eDNA detection of mammals at savanna waterholes": 01_CT_data_all.csv (part 3 of 3)

	File	RelativePath	DateTime	Species	Individuals	comment	standingclose	drinking	feetinwater	feetdrink	sp1	sp2	sp3	sp4	sp5	sp6	sp7	sp8	GreatShot	notsure	Waterhole	Season	otherspassingby	ontrailtransect	within5m	presentdistant
10952	DCIM0531.JPG	20230924\Cam A1	2023-09-21 17:44:01	Red Hartebeest	7	NA	TRUE	FALSE	FALSE	FALSE	FALSE	TRUE	FALSE	FALSE	FALSE	FALSE	FALSE	FALSE	FALSE	FALSE	Kolobe	dry	FALSE	NA	NA	NA
10953	DCIM0529.JPG	20230924\Cam A2	2023-09-21 17:45:01	Red Hartebeest	2	NA	FALSE	TRUE	FALSE	FALSE	TRUE	FALSE	FALSE	FALSE	TRUE	FALSE	FALSE	FALSE	FALSE	FALSE	Kolobe	dry	FALSE	NA	NA	NA
10954	DCIM0532.JPG	20230924\Cam A1	2023-09-21 17:45:01	Rhino	1	NA	TRUE	FALSE	FALSE	FALSE	FALSE	FALSE	TRUE	FALSE	FALSE	FALSE	FALSE	FALSE	FALSE	FALSE	Kolobe	dry	FALSE	NA	NA	NA
10955	DCIM0532.JPG	20230924\Cam A1	2023-09-21 17:45:01	Red Hartebeest	5	NA	TRUE	TRUE	FALSE	FALSE	FALSE	TRUE	TRUE	FALSE	FALSE	FALSE	FALSE	TRUE	FALSE	FALSE	Kolobe	dry	FALSE	NA	NA	NA
10956	DCIM0530.JPG	20230924\Cam A2	2023-09-21 17:46:01	Red Hartebeest	2	NA	FALSE	TRUE	FALSE	FALSE	FALSE	FALSE	FALSE	FALSE	TRUE	FALSE	FALSE	FALSE	FALSE	FALSE	Kolobe	dry	FALSE	NA	NA	NA
10957	DCIM0533.JPG	20230924\Cam A1	2023-09-21 17:46:01	Rhino	1	NA	TRUE	FALSE	FALSE	FALSE	FALSE	FALSE	TRUE	FALSE	FALSE	FALSE	FALSE	FALSE	FALSE	FALSE	Kolobe	dry	FALSE	NA	NA	NA
10958	DCIM0533.JPG	20230924\Cam A1	2023-09-21 17:46:01	Red Hartebeest	2	NA	TRUE	FALSE	FALSE	FALSE	FALSE	TRUE	TRUE	FALSE	FALSE	FALSE	FALSE	FALSE	FALSE	FALSE	Kolobe	dry	FALSE	NA	NA	NA
10959	DCIM0531.JPG	20230924\Cam A2	2023-09-21 17:47:01	Red Hartebeest	2	NA	TRUE	TRUE	FALSE	FALSE	FALSE	FALSE	FALSE	FALSE	TRUE	FALSE	FALSE	FALSE	FALSE	FALSE	Kolobe	dry	FALSE	NA	NA	NA
10960	DCIM0534.JPG	20230924\Cam A1	2023-09-21 17:47:02	Rhino	1	NA	TRUE	FALSE	FALSE	FALSE	FALSE	FALSE	TRUE	FALSE	FALSE	FALSE	FALSE	FALSE	FALSE	FALSE	Kolobe	dry	FALSE	NA	NA	NA
10961	DCIM0532.JPG	20230924\Cam A2	2023-09-21 17:48:01	Red Hartebeest	3	NA	TRUE	TRUE	FALSE	FALSE	FALSE	FALSE	FALSE	FALSE	TRUE	FALSE	FALSE	FALSE	FALSE	FALSE	Kolobe	dry	FALSE	NA	NA	NA
10962	DCIM0535.JPG	20230924\Cam A1	2023-09-21 17:48:02	Rhino	1	NA	TRUE	FALSE	FALSE	FALSE	FALSE	FALSE	TRUE	FALSE	FALSE	FALSE	FALSE	FALSE	FALSE	FALSE	Kolobe	dry	FALSE	NA	NA	NA
10963	DCIM0533.JPG	20230924\Cam A2	2023-09-21 17:49:01	Red Hartebeest	5	NA	TRUE	TRUE	FALSE	FALSE	FALSE	FALSE	FALSE	FALSE	TRUE	FALSE	FALSE	FALSE	FALSE	FALSE	Kolobe	dry	FALSE	NA	NA	NA
10964	DCIM0536.JPG	20230924\Cam A1	2023-09-21 17:49:01	Rhino	1	NA	TRUE	FALSE	FALSE	FALSE	FALSE	FALSE	TRUE	FALSE	FALSE	FALSE	FALSE	FALSE	FALSE	FALSE	Kolobe	dry	FALSE	NA	NA	NA
10965	DCIM0534.JPG	20230924\Cam A2	2023-09-21 17:50:01	Red Hartebeest	5	NA	TRUE	TRUE	FALSE	FALSE	FALSE	FALSE	FALSE	FALSE	TRUE	FALSE	FALSE	FALSE	FALSE	FALSE	Kolobe	dry	FALSE	NA	NA	NA
10966	DCIM0537.JPG	20230924\Cam A1	2023-09-21 17:50:01	Rhino	1	NA	TRUE	FALSE	FALSE	FALSE	FALSE	FALSE	TRUE	FALSE	FALSE	FALSE	FALSE	FALSE	FALSE	FALSE	Kolobe	dry	FALSE	NA	NA	NA
10967	DCIM0537.JPG	20230924\Cam A1	2023-09-21 17:50:01	Red Hartebeest	2	NA	TRUE	FALSE	FALSE	FALSE	TRUE	FALSE	FALSE	FALSE	FALSE	FALSE	FALSE	FALSE	FALSE	FALSE	Kolobe	dry	FALSE	NA	NA	NA
10968	DCIM0535.JPG	20230924\Cam A2	2023-09-21 17:51:01	Red Hartebeest	12	NA	TRUE	TRUE	FALSE	TRUE	FALSE	FALSE	FALSE	FALSE	TRUE	FALSE	FALSE	FALSE	FALSE	FALSE	Kolobe	dry	FALSE	NA	NA	NA
10969	DCIM0538.JPG	20230924\Cam A1	2023-09-21 17:51:01	Rhino	1	NA	TRUE	FALSE	FALSE	FALSE	FALSE	FALSE	TRUE	FALSE	FALSE	FALSE	FALSE	FALSE	FALSE	FALSE	Kolobe	dry	FALSE	NA	NA	NA
10970	DCIM0538.JPG	20230924\Cam A1	2023-09-21 17:51:01	Red Hartebeest	3	NA	TRUE	FALSE	FALSE	FALSE	FALSE	FALSE	FALSE	FALSE	FALSE	FALSE	FALSE	TRUE	FALSE	FALSE	Kolobe	dry	FALSE	NA	NA	NA
10971	DCIM0536.JPG	20230924\Cam A2	2023-09-21 17:52:01	Red Hartebeest	12	NA	TRUE	TRUE	TRUE	TRUE	FALSE	FALSE	FALSE	FALSE	TRUE	FALSE	FALSE	FALSE	FALSE	FALSE	Kolobe	dry	FALSE	NA	NA	NA
10972	DCIM0536.JPG	20230924\Cam A2	2023-09-21 17:52:01	Black Wildebeest	1	NA	TRUE	FALSE	FALSE	FALSE	FALSE	FALSE	FALSE	FALSE	TRUE	TRUE	FALSE	FALSE	FALSE	FALSE	Kolobe	dry	FALSE	NA	NA	NA
10973	DCIM0539.JPG	20230924\Cam A1	2023-09-21 17:52:01	Red Hartebeest	1	NA	TRUE	FALSE	FALSE	FALSE	FALSE	FALSE	FALSE	FALSE	FALSE	FALSE	FALSE	TRUE	FALSE	FALSE	Kolobe	dry	FALSE	NA	NA	NA
10974	DCIM0537.JPG	20230924\Cam A2	2023-09-21 17:53:01	Red Hartebeest	5	NA	TRUE	FALSE	FALSE	FALSE	FALSE	FALSE	FALSE	FALSE	FALSE	TRUE	FALSE	FALSE	FALSE	FALSE	Kolobe	dry	FALSE	NA	NA	NA
10975	DCIM0537.JPG	20230924\Cam A2	2023-09-21 17:53:01	Black Wildebeest	4	NA	FALSE	FALSE	FALSE	TRUE	FALSE	FALSE	FALSE	FALSE	FALSE	FALSE	TRUE	FALSE	FALSE	FALSE	Kolobe	dry	FALSE	NA	NA	NA
10976	DCIM0540.JPG	20230924\Cam A1	2023-09-21 17:53:01	Rhino	1	NA	FALSE	FALSE	TRUE	FALSE	FALSE	FALSE	TRUE	FALSE	FALSE	FALSE	FALSE	FALSE	FALSE	FALSE	Kolobe	dry	FALSE	NA	NA	NA
10977	DCIM0540.JPG	20230924\Cam A1	2023-09-21 17:53:01	Black Wildebeest	7	NA	FALSE	TRUE	FALSE	FALSE	FALSE	TRUE	FALSE	FALSE	FALSE	FALSE	FALSE	TRUE	FALSE	FALSE	Kolobe	dry	FALSE	NA	NA	NA
10978	DCIM0538.JPG	20230924\Cam A2	2023-09-21 17:54:01	Red Hartebeest	6	NA	TRUE	TRUE	FALSE	FALSE	FALSE	FALSE	FALSE	TRUE	TRUE	TRUE	FALSE	FALSE	FALSE	FALSE	Kolobe	dry	FALSE	NA	NA	NA
10979	DCIM0538.JPG	20230924\Cam A2	2023-09-21 17:54:01	Warthog	1	NA	FALSE	TRUE	FALSE	FALSE	TRUE	FALSE	FALSE	FALSE	FALSE	FALSE	FALSE	FALSE	FALSE	FALSE	Kolobe	dry	FALSE	NA	NA	NA
10980	DCIM0538.JPG	20230924\Cam A2	2023-09-21 17:54:01	Blesbok	1	NA	FALSE	TRUE	FALSE	FALSE	TRUE	FALSE	FALSE	FALSE	FALSE	FALSE	FALSE	FALSE	FALSE	FALSE	Kolobe	dry	FALSE	NA	NA	NA
10981	DCIM0541.JPG	20230924\Cam A1	2023-09-21 17:54:01	Rhino	1	NA	FALSE	FALSE	TRUE	FALSE	FALSE	FALSE	TRUE	FALSE	FALSE	FALSE	FALSE	FALSE	FALSE	FALSE	Kolobe	dry	FALSE	NA	NA	NA
10982	DCIM0541.JPG	20230924\Cam A1	2023-09-21 17:54:01	Black Wildebeest	6	NA	TRUE	FALSE	FALSE	FALSE	FALSE	TRUE	FALSE	FALSE	FALSE	FALSE	FALSE	FALSE	FALSE	FALSE	Kolobe	dry	FALSE	NA	NA	NA
10983	DCIM0541.JPG	20230924\Cam A1	2023-09-21 17:54:01	Blesbok	1	NA	TRUE	FALSE	FALSE	FALSE	FALSE	TRUE	FALSE	FALSE	FALSE	FALSE	FALSE	FALSE	FALSE	FALSE	Kolobe	dry	FALSE	NA	NA	NA
10984	DCIM0541.JPG	20230924\Cam A1	2023-09-21 17:54:01	Warthog	1	NA	TRUE	FALSE	FALSE	FALSE	FALSE	FALSE	TRUE	FALSE	FALSE	FALSE	FALSE	FALSE	FALSE	FALSE	Kolobe	dry	FALSE	NA	NA	NA
10985	DCIM0539.JPG	20230924\Cam A2	2023-09-21 17:55:01	Red Hartebeest	8	NA	TRUE	TRUE	FALSE	FALSE	FALSE	FALSE	FALSE	TRUE	TRUE	TRUE	FALSE	FALSE	FALSE	FALSE	Kolobe	dry	FALSE	NA	NA	NA
10986	DCIM0539.JPG	20230924\Cam A2	2023-09-21 17:55:01	Warthog	1	NA	FALSE	TRUE	FALSE	FALSE	TRUE	FALSE	FALSE	FALSE	FALSE	FALSE	FALSE	FALSE	FALSE	FALSE	Kolobe	dry	FALSE	NA	NA	NA
10987	DCIM0539.JPG	20230924\Cam A2	2023-09-21 17:55:01	Black-backed Jackal	1	NA	TRUE	FALSE	FALSE	FALSE	TRUE	FALSE	FALSE	FALSE	FALSE	FALSE	FALSE	FALSE	FALSE	FALSE	Kolobe	dry	FALSE	NA	NA	NA
10988	DCIM0542.JPG	20230924\Cam A1	2023-09-21 17:55:01	Rhino	1	NA	TRUE	FALSE	FALSE	FALSE	FALSE	FALSE	TRUE	FALSE	FALSE	FALSE	FALSE	FALSE	FALSE	FALSE	Kolobe	dry	FALSE	NA	NA	NA
10989	DCIM0542.JPG	20230924\Cam A1	2023-09-21 17:55:01	Blesbok	1	NA	FALSE	TRUE	FALSE	FALSE	FALSE	FALSE	TRUE	FALSE	FALSE	FALSE	FALSE	FALSE	FALSE	FALSE	Kolobe	dry	FALSE	NA	NA	NA
10990	DCIM0542.JPG	20230924\Cam A1	2023-09-21 17:55:01	Warthog	1	NA	FALSE	TRUE	FALSE	FALSE	FALSE	TRUE	FALSE	FALSE	FALSE	FALSE	FALSE	FALSE	FALSE	FALSE	Kolobe	dry	FALSE	NA	NA	NA
10991	DCIM0542.JPG	20230924\Cam A1	2023-09-21 17:55:01	Black-backed Jackal	1	NA	TRUE	FALSE	FALSE	FALSE	FALSE	TRUE	FALSE	FALSE	FALSE	FALSE	FALSE	FALSE	FALSE	FALSE	Kolobe	dry	FALSE	NA	NA	NA
10992	DCIM0543.JPG	20230924\Cam A1	2023-09-21 17:56:01	Rhino	1	NA	FALSE	FALSE	TRUE	FALSE	FALSE	FALSE	TRUE	FALSE	FALSE	FALSE	FALSE	FALSE	FALSE	FALSE	Kolobe	dry	FALSE	NA	NA	NA
10993	DCIM0543.JPG	20230924\Cam A1	2023-09-21 17:56:01	Red Hartebeest	1	NA	TRUE	FALSE	FALSE	FALSE	FALSE	FALSE	TRUE	FALSE	FALSE	FALSE	FALSE	FALSE	FALSE	FALSE	Kolobe	dry	FALSE	NA	NA	NA
10994	DCIM0543.JPG	20230924\Cam A1	2023-09-21 17:56:01	Black Wildebeest	3	NA	TRUE	FALSE	FALSE	FALSE	FALSE	TRUE	FALSE	FALSE	FALSE	FALSE	FALSE	FALSE	FALSE	FALSE	Kolobe	dry	FALSE	NA	NA	NA
10995	DCIM0541.JPG	20230924\Cam A2	2023-09-21 17:57:01	Black Wildebeest	5	NA	FALSE	FALSE	FALSE	TRUE	FALSE	FALSE	FALSE	FALSE	FALSE	TRUE	TRUE	FALSE	FALSE	FALSE	Kolobe	dry	FALSE	NA	NA	NA
10996	DCIM0541.JPG	20230924\Cam A2	2023-09-21 17:57:01	Red Hartebeest	1	NA	TRUE	FALSE	FALSE	FALSE	TRUE	FALSE	FALSE	FALSE	FALSE	FALSE	FALSE	FALSE	FALSE	FALSE	Kolobe	dry	FALSE	NA	NA	NA
10997	DCIM0544.JPG	20230924\Cam A1	2023-09-21 17:57:01	Rhino	1	NA	TRUE	FALSE	FALSE	FALSE	FALSE	FALSE	TRUE	FALSE	FALSE	FALSE	FALSE	FALSE	FALSE	FALSE	Kolobe	dry	FALSE	NA	NA	NA
10998	DCIM0544.JPG	20230924\Cam A1	2023-09-21 17:57:01	Black Wildebeest	8	NA	TRUE	FALSE	FALSE	FALSE	FALSE	TRUE	FALSE	FALSE	FALSE	FALSE	FALSE	FALSE	FALSE	FALSE	Kolobe	dry	FALSE	NA	NA	NA
10999	DCIM0545.JPG	20230924\Cam A1	2023-09-21 17:58:01	Black Wildebeest	13	NA	TRUE	FALSE	FALSE	TRUE	FALSE	TRUE	FALSE	FALSE	FALSE	FALSE	FALSE	TRUE	FALSE	FALSE	Kolobe	dry	TRUE	NA	NA	NA
11000	DCIM0546.JPG	20230924\Cam A1	2023-09-21 17:59:01	Black Wildebeest	13	NA	TRUE	FALSE	FALSE	FALSE	FALSE	TRUE	FALSE	FALSE	FALSE	FALSE	FALSE	TRUE	FALSE	FALSE	Kolobe	dry	TRUE	NA	NA	NA
11001	DCIM0544.JPG	20230924\Cam A2	2023-09-21 18:00:01	Black-backed Jackal	1	NA	TRUE	FALSE	FALSE	FALSE	TRUE	FALSE	FALSE	FALSE	FALSE	FALSE	FALSE	FALSE	FALSE	FALSE	Kolobe	dry	FALSE	NA	NA	NA
11002	DCIM0547.JPG	20230924\Cam A1	2023-09-21 18:00:01	Black Wildebeest	3	NA	TRUE	FALSE	FALSE	FALSE	FALSE	TRUE	FALSE	FALSE	FALSE	FALSE	FALSE	TRUE	FALSE	FALSE	Kolobe	dry	TRUE	NA	NA	NA
11003	DCIM0547.JPG	20230924\Cam A1	2023-09-21 18:00:01	Black-backed Jackal	1	NA	TRUE	FALSE	FALSE	FALSE	FALSE	FALSE	TRUE	FALSE	FALSE	FALSE	FALSE	FALSE	FALSE	FALSE	Kolobe	dry	TRUE	NA	NA	NA
11004	DCIM0547.JPG	20230924\Cam A1	2023-09-21 18:00:01	Rhino	1	NA	TRUE	FALSE	FALSE	FALSE	FALSE	FALSE	TRUE	FALSE	FALSE	FALSE	FALSE	FALSE	FALSE	FALSE	Kolobe	dry	FALSE	NA	NA	NA
11005	DCIM0545.JPG	20230924\Cam A2	2023-09-21 18:01:01	Black-backed Jackal	1	NA	FALSE	TRUE	FALSE	FALSE	TRUE	FALSE	FALSE	FALSE	FALSE	FALSE	FALSE	FALSE	FALSE	FALSE	Kolobe	dry	FALSE	NA	NA	NA
11006	DCIM0545.JPG	20230924\Cam A2	2023-09-21 18:01:01	Black Wildebeest	4	NA	FALSE	TRUE	TRUE	TRUE	FALSE	FALSE	FALSE	FALSE	FALSE	TRUE	TRUE	FALSE	FALSE	FALSE	Kolobe	dry	FALSE	NA	NA	NA
11007	DCIM0548.JPG	20230924\Cam A1	2023-09-21 18:01:01	Black Wildebeest	5	NA	TRUE	FALSE	FALSE	FALSE	FALSE	TRUE	FALSE	FALSE	FALSE	FALSE	FALSE	TRUE	FALSE	FALSE	Kolobe	dry	TRUE	NA	NA	NA
11008	DCIM0548.JPG	20230924\Cam A1	2023-09-21 18:01:01	Black-backed Jackal	1	NA	FALSE	TRUE	FALSE	FALSE	FALSE	FALSE	TRUE	FALSE	FALSE	FALSE	FALSE	FALSE	FALSE	FALSE	Kolobe	dry	FALSE	NA	NA	NA
11009	DCIM0548.JPG	20230924\Cam A1	2023-09-21 18:01:01	Black-backed Jackal	1	NA	FALSE	TRUE	FALSE	FALSE	FALSE	TRUE	FALSE	FALSE	FALSE	FALSE	FALSE	FALSE	FALSE	FALSE	Kolobe	dry	FALSE	NA	NA	NA
11010	DCIM0546.JPG	20230924\Cam A2	2023-09-21 18:02:01	Black Wildebeest	6	NA	TRUE	TRUE	TRUE	TRUE	FALSE	FALSE	FALSE	FALSE	FALSE	TRUE	TRUE	FALSE	FALSE	FALSE	Kolobe	dry	FALSE	NA	NA	NA
11011	DCIM0549.JPG	20230924\Cam A1	2023-09-21 18:02:01	Black Wildebeest	12	NA	TRUE	FALSE	FALSE	FALSE	FALSE	TRUE	FALSE	FALSE	FALSE	FALSE	FALSE	TRUE	FALSE	FALSE	Kolobe	dry	TRUE	NA	NA	NA
11012	DCIM0549.JPG	20230924\Cam A1	2023-09-21 18:02:01	Black-backed Jackal	1	NA	TRUE	FALSE	FALSE	FALSE	FALSE	TRUE	FALSE	FALSE	FALSE	FALSE	FALSE	FALSE	FALSE	FALSE	Kolobe	dry	TRUE	NA	NA	NA
11013	DCIM0549.JPG	20230924\Cam A1	2023-09-21 18:02:01	Black-backed Jackal	1	NA	TRUE	FALSE	FALSE	FALSE	FALSE	FALSE	TRUE	FALSE	FALSE	FALSE	FALSE	FALSE	FALSE	FALSE	Kolobe	dry	FALSE	NA	NA	NA
11014	DCIM0547.JPG	20230924\Cam A2	2023-09-21 18:03:01	Black-backed Jackal	3	NA	TRUE	FALSE	FALSE	FALSE	FALSE	FALSE	FALSE	TRUE	FALSE	FALSE	FALSE	FALSE	FALSE	FALSE	Kolobe	dry	FALSE	NA	NA	NA
11015	DCIM0550.JPG	20230924\Cam A1	2023-09-21 18:03:01	Rhino	1	NA	TRUE	FALSE	FALSE	FALSE	FALSE	FALSE	TRUE	FALSE	FALSE	FALSE	FALSE	FALSE	FALSE	FALSE	Kolobe	dry	FALSE	NA	NA	NA
11016	DCIM0550.JPG	20230924\Cam A1	2023-09-21 18:03:01	Red Hartebeest	1	NA	TRUE	FALSE	FALSE	FALSE	FALSE	FALSE	TRUE	FALSE	FALSE	FALSE	FALSE	FALSE	FALSE	FALSE	Kolobe	dry	FALSE	NA	NA	NA
11017	DCIM0548.JPG	20230924\Cam A2	2023-09-21 18:04:01	Red Hartebeest	1	NA	TRUE	FALSE	FALSE	FALSE	FALSE	FALSE	FALSE	FALSE	TRUE	FALSE	FALSE	FALSE	FALSE	FALSE	Kolobe	dry	FALSE	NA	NA	NA
11018	DCIM0549.JPG	20230924\Cam A2	2023-09-21 18:05:01	Rhino	1	NA	FALSE	TRUE	FALSE	FALSE	FALSE	FALSE	FALSE	FALSE	TRUE	FALSE	FALSE	FALSE	FALSE	FALSE	Kolobe	dry	FALSE	NA	NA	NA
11019	DCIM0550.JPG	20230924\Cam A2	2023-09-21 18:06:01	Rhino	1	NA	FALSE	TRUE	FALSE	FALSE	FALSE	FALSE	FALSE	FALSE	TRUE	FALSE	FALSE	FALSE	FALSE	FALSE	Kolobe	dry	FALSE	NA	NA	NA
11020	DCIM0550.JPG	20230924\Cam A2	2023-09-21 18:06:01	Red Hartebeest	1	NA	FALSE	TRUE	FALSE	FALSE	TRUE	FALSE	FALSE	FALSE	FALSE	FALSE	FALSE	FALSE	FALSE	FALSE	Kolobe	dry	FALSE	NA	NA	NA
11021	DCIM0553.JPG	20230924\Cam A1	2023-09-21 18:06:01	Red Hartebeest	1	NA	FALSE	TRUE	FALSE	FALSE	FALSE	TRUE	FALSE	FALSE	FALSE	FALSE	FALSE	FALSE	FALSE	FALSE	Kolobe	dry	TRUE	NA	NA	NA
11022	DCIM0551.JPG	20230924\Cam A2	2023-09-21 18:07:01	Red Hartebeest	1	NA	TRUE	FALSE	FALSE	FALSE	TRUE	FALSE	FALSE	FALSE	FALSE	FALSE	FALSE	FALSE	FALSE	FALSE	Kolobe	dry	FALSE	NA	NA	NA
11023	DCIM0554.JPG	20230924\Cam A1	2023-09-21 18:07:01	Red Hartebeest	1	NA	FALSE	TRUE	FALSE	FALSE	FALSE	TRUE	FALSE	FALSE	FALSE	FALSE	FALSE	FALSE	FALSE	FALSE	Kolobe	dry	TRUE	NA	NA	NA
11024	DCIM0554.JPG	20230924\Cam A1	2023-09-21 18:07:01	Blesbok	2	NA	TRUE	FALSE	FALSE	FALSE	FALSE	TRUE	FALSE	FALSE	FALSE	FALSE	FALSE	FALSE	FALSE	FALSE	Kolobe	dry	FALSE	NA	NA	NA
11025	DCIM0552.JPG	20230924\Cam A2	2023-09-21 18:08:01	Black-backed Jackal	2	NA	TRUE	TRUE	FALSE	FALSE	FALSE	FALSE	FALSE	TRUE	FALSE	FALSE	FALSE	FALSE	FALSE	FALSE	Kolobe	dry	FALSE	NA	NA	NA
11026	DCIM0553.JPG	20230924\Cam A2	2023-09-21 18:09:01	Black-backed Jackal	2	NA	TRUE	FALSE	FALSE	FALSE	FALSE	FALSE	FALSE	TRUE	FALSE	FALSE	FALSE	FALSE	FALSE	FALSE	Kolobe	dry	FALSE	NA	NA	NA
11027	DCIM0553.JPG	20230924\Cam A2	2023-09-21 18:09:01	Rhino	1	NA	TRUE	FALSE	FALSE	FALSE	TRUE	FALSE	FALSE	FALSE	FALSE	FALSE	FALSE	FALSE	FALSE	FALSE	Kolobe	dry	FALSE	NA	NA	NA
11028	DCIM0556.JPG	20230924\Cam A1	2023-09-21 18:09:01	Rhino	1	NA	TRUE	FALSE	FALSE	FALSE	FALSE	TRUE	FALSE	FALSE	FALSE	FALSE	FALSE	FALSE	FALSE	FALSE	Kolobe	dry	FALSE	NA	NA	NA
11029	DCIM0554.JPG	20230924\Cam A2	2023-09-21 18:10:01	Black-backed Jackal	2	NA	TRUE	TRUE	FALSE	FALSE	FALSE	FALSE	FALSE	TRUE	TRUE	FALSE	FALSE	FALSE	FALSE	FALSE	Kolobe	dry	FALSE	NA	NA	NA
11030	DCIM0554.JPG	20230924\Cam A2	2023-09-21 18:10:01	Rhino	1	NA	TRUE	FALSE	FALSE	FALSE	TRUE	FALSE	FALSE	FALSE	FALSE	FALSE	FALSE	FALSE	FALSE	FALSE	Kolobe	dry	FALSE	NA	NA	NA
11031	DCIM0557.JPG	20230924\Cam A1	2023-09-21 18:10:01	Rhino	1	NA	TRUE	FALSE	FALSE	FALSE	FALSE	TRUE	FALSE	FALSE	FALSE	FALSE	FALSE	FALSE	FALSE	FALSE	Kolobe	dry	FALSE	NA	NA	NA
11032	DCIM0555.JPG	20230924\Cam A2	2023-09-21 18:11:01	Rhino	1	NA	TRUE	FALSE	FALSE	FALSE	TRUE	FALSE	FALSE	FALSE	FALSE	FALSE	FALSE	FALSE	FALSE	FALSE	Kolobe	dry	FALSE	NA	NA	NA
11033	DCIM0558.JPG	20230924\Cam A1	2023-09-21 18:11:01	Black Wildebeest	2	NA	TRUE	FALSE	FALSE	FALSE	FALSE	TRUE	FALSE	FALSE	FALSE	FALSE	FALSE	TRUE	FALSE	FALSE	Kolobe	dry	TRUE	NA	NA	NA
11034	DCIM0556.JPG	20230924\Cam A2	2023-09-21 18:12:01	Rhino	1	NA	TRUE	FALSE	FALSE	FALSE	TRUE	FALSE	FALSE	FALSE	FALSE	FALSE	FALSE	FALSE	FALSE	FALSE	Kolobe	dry	FALSE	NA	NA	NA
11035	DCIM0557.JPG	20230924\Cam A2	2023-09-21 18:13:01	Rhino	1	NA	TRUE	FALSE	FALSE	FALSE	TRUE	FALSE	FALSE	FALSE	FALSE	FALSE	FALSE	FALSE	FALSE	FALSE	Kolobe	dry	FALSE	NA	NA	NA
11036	DCIM0558.JPG	20230924\Cam A2	2023-09-21 18:14:01	Rhino	1	NA	TRUE	FALSE	FALSE	FALSE	TRUE	FALSE	FALSE	FALSE	FALSE	FALSE	FALSE	FALSE	FALSE	FALSE	Kolobe	dry	FALSE	NA	NA	NA
11037	DCIM0561.JPG	20230924\Cam A1	2023-09-21 18:14:01	Rhino	1	NA	TRUE	FALSE	FALSE	FALSE	FALSE	FALSE	TRUE	FALSE	FALSE	FALSE	FALSE	FALSE	FALSE	FALSE	Kolobe	dry	FALSE	NA	NA	NA
11038	DCIM0559.JPG	20230924\Cam A2	2023-09-21 18:15:01	Rhino	1	NA	TRUE	FALSE	FALSE	FALSE	TRUE	FALSE	FALSE	FALSE	FALSE	FALSE	FALSE	FALSE	FALSE	FALSE	Kolobe	dry	FALSE	NA	NA	NA
11039	DCIM0562.JPG	20230924\Cam A1	2023-09-21 18:15:01	Rhino	1	NA	TRUE	FALSE	FALSE	FALSE	FALSE	FALSE	TRUE	FALSE	FALSE	FALSE	FALSE	FALSE	FALSE	FALSE	Kolobe	dry	TRUE	NA	NA	NA
11040	DCIM0563.JPG	20230924\Cam A1	2023-09-21 18:16:01	Rhino	1	NA	TRUE	FALSE	FALSE	FALSE	FALSE	FALSE	TRUE	FALSE	FALSE	FALSE	FALSE	FALSE	FALSE	FALSE	Kolobe	dry	TRUE	NA	NA	NA
11041	DCIM0562.JPG	20230924\Cam A2	2023-09-21 18:18:00	Warthog	2	NA	TRUE	TRUE	FALSE	FALSE	FALSE	FALSE	FALSE	FALSE	TRUE	FALSE	FALSE	FALSE	FALSE	FALSE	Kolobe	dry	FALSE	NA	NA	NA
11042	DCIM0563.JPG	20230924\Cam A2	2023-09-21 18:19:00	Warthog	2	NA	FALSE	TRUE	FALSE	FALSE	FALSE	FALSE	FALSE	FALSE	TRUE	FALSE	FALSE	FALSE	FALSE	FALSE	Kolobe	dry	FALSE	NA	NA	NA
11043	DCIM0566.JPG	20230924\Cam A1	2023-09-21 18:19:01	Black Wildebeest	2	NA	TRUE	FALSE	FALSE	FALSE	FALSE	TRUE	FALSE	FALSE	FALSE	FALSE	FALSE	FALSE	FALSE	FALSE	Kolobe	dry	TRUE	NA	NA	NA
11044	DCIM0564.JPG	20230924\Cam A2	2023-09-21 18:20:00	Warthog	1	NA	FALSE	TRUE	FALSE	FALSE	FALSE	FALSE	FALSE	TRUE	FALSE	FALSE	FALSE	FALSE	FALSE	FALSE	Kolobe	dry	FALSE	NA	NA	NA
11045	DCIM0564.JPG	20230924\Cam A2	2023-09-21 18:20:00	Black Wildebeest	1	NA	FALSE	FALSE	FALSE	TRUE	FALSE	FALSE	FALSE	FALSE	FALSE	FALSE	TRUE	FALSE	FALSE	FALSE	Kolobe	dry	FALSE	NA	NA	NA
11046	DCIM0567.JPG	20230924\Cam A1	2023-09-21 18:20:01	Black Wildebeest	5	NA	TRUE	FALSE	FALSE	FALSE	FALSE	TRUE	FALSE	FALSE	FALSE	FALSE	FALSE	FALSE	FALSE	FALSE	Kolobe	dry	TRUE	NA	NA	NA
11047	DCIM0565.JPG	20230924\Cam A2	2023-09-21 18:21:01	Warthog	1	NA	FALSE	TRUE	FALSE	FALSE	FALSE	FALSE	FALSE	TRUE	FALSE	FALSE	FALSE	FALSE	FALSE	FALSE	Kolobe	dry	FALSE	NA	NA	NA
11048	DCIM0565.JPG	20230924\Cam A2	2023-09-21 18:21:01	Black Wildebeest	4	NA	FALSE	FALSE	FALSE	TRUE	FALSE	FALSE	FALSE	FALSE	FALSE	FALSE	TRUE	FALSE	FALSE	FALSE	Kolobe	dry	FALSE	NA	NA	NA
11049	DCIM0568.JPG	20230924\Cam A1	2023-09-21 18:21:01	Black Wildebeest	6	NA	TRUE	FALSE	FALSE	TRUE	FALSE	TRUE	FALSE	FALSE	FALSE	FALSE	FALSE	TRUE	FALSE	FALSE	Kolobe	dry	TRUE	NA	NA	NA
11050	DCIM0566.JPG	20230924\Cam A2	2023-09-21 18:22:01	Warthog	1	NA	FALSE	TRUE	FALSE	FALSE	FALSE	FALSE	FALSE	FALSE	TRUE	FALSE	FALSE	FALSE	FALSE	FALSE	Kolobe	dry	FALSE	NA	NA	NA
11051	DCIM0569.JPG	20230924\Cam A1	2023-09-21 18:22:01	Black Wildebeest	1	NA	TRUE	TRUE	FALSE	FALSE	FALSE	TRUE	FALSE	FALSE	FALSE	FALSE	FALSE	FALSE	FALSE	FALSE	Kolobe	dry	TRUE	NA	NA	NA
11052	DCIM0567.JPG	20230924\Cam A2	2023-09-21 18:23:01	Warthog	1	NA	FALSE	TRUE	FALSE	FALSE	FALSE	FALSE	FALSE	FALSE	TRUE	FALSE	FALSE	FALSE	FALSE	FALSE	Kolobe	dry	FALSE	NA	NA	NA
11053	DCIM0570.JPG	20230924\Cam A2	2023-09-21 18:26:01	Impala	1	NA	TRUE	FALSE	FALSE	FALSE	FALSE	FALSE	FALSE	FALSE	TRUE	FALSE	FALSE	FALSE	FALSE	FALSE	Kolobe	dry	FALSE	NA	NA	NA
11054	DCIM0571.JPG	20230924\Cam A2	2023-09-21 18:27:01	Impala	1	NA	FALSE	TRUE	FALSE	FALSE	FALSE	FALSE	FALSE	TRUE	FALSE	FALSE	FALSE	FALSE	FALSE	FALSE	Kolobe	dry	FALSE	NA	NA	NA
11055	DCIM0574.JPG	20230924\Cam A2	2023-09-21 18:30:00	Black-backed Jackal	2	NA	FALSE	TRUE	FALSE	FALSE	FALSE	FALSE	FALSE	FALSE	TRUE	FALSE	FALSE	FALSE	FALSE	FALSE	Kolobe	dry	FALSE	NA	NA	NA
11056	DCIM0575.JPG	20230924\Cam A2	2023-09-21 18:31:00	Black-backed Jackal	2	NA	TRUE	TRUE	FALSE	FALSE	FALSE	FALSE	FALSE	TRUE	FALSE	FALSE	FALSE	FALSE	FALSE	FALSE	Kolobe	dry	FALSE	NA	NA	NA
11057	DCIM0579.JPG	20230924\Cam A1	2023-09-21 18:32:01	Black-backed Jackal	1	NA	TRUE	FALSE	FALSE	FALSE	FALSE	FALSE	TRUE	FALSE	FALSE	FALSE	FALSE	FALSE	FALSE	FALSE	Kolobe	dry	FALSE	NA	NA	NA
11058	DCIM0590.JPG	20230924\Cam A1	2023-09-21 18:43:01	Warthog	3	NA	FALSE	TRUE	FALSE	FALSE	FALSE	FALSE	TRUE	FALSE	FALSE	FALSE	FALSE	FALSE	FALSE	FALSE	Kolobe	dry	FALSE	NA	NA	NA
11059	DCIM0591.JPG	20230924\Cam A1	2023-09-21 18:44:01	Warthog	3	NA	TRUE	TRUE	FALSE	FALSE	FALSE	FALSE	TRUE	FALSE	FALSE	FALSE	FALSE	FALSE	FALSE	FALSE	Kolobe	dry	FALSE	NA	NA	NA
11060	DCIM0592.JPG	20230924\Cam A1	2023-09-21 18:45:01	Warthog	1	NA	TRUE	FALSE	FALSE	FALSE	FALSE	FALSE	TRUE	FALSE	FALSE	FALSE	FALSE	FALSE	FALSE	FALSE	Kolobe	dry	FALSE	NA	NA	NA
11061	DCIM0596.JPG	20230924\Cam A2	2023-09-21 18:52:01	Black-backed Jackal	1	NA	FALSE	TRUE	FALSE	FALSE	FALSE	FALSE	FALSE	FALSE	TRUE	FALSE	FALSE	FALSE	FALSE	FALSE	Kolobe	dry	FALSE	NA	NA	NA
11062	DCIM0602.JPG	20230924\Cam A2	2023-09-21 18:58:01	Black-backed Jackal	2	NA	TRUE	TRUE	FALSE	FALSE	FALSE	FALSE	FALSE	TRUE	TRUE	FALSE	FALSE	FALSE	FALSE	FALSE	Kolobe	dry	FALSE	NA	NA	NA
11063	DCIM0603.JPG	20230924\Cam A2	2023-09-21 18:59:01	Black-backed Jackal	2	NA	TRUE	TRUE	FALSE	FALSE	FALSE	FALSE	FALSE	TRUE	TRUE	FALSE	FALSE	FALSE	FALSE	FALSE	Kolobe	dry	FALSE	NA	NA	NA
11064	DCIM0604.JPG	20230924\Cam A2	2023-09-21 19:00:01	Black-backed Jackal	2	NA	FALSE	TRUE	FALSE	FALSE	FALSE	FALSE	FALSE	FALSE	TRUE	FALSE	FALSE	FALSE	FALSE	FALSE	Kolobe	dry	FALSE	NA	NA	NA
11065	DCIM0611.JPG	20230924\Cam A1	2023-09-21 19:04:01	Black-backed Jackal	1	NA	FALSE	TRUE	FALSE	FALSE	FALSE	TRUE	FALSE	FALSE	FALSE	FALSE	FALSE	FALSE	FALSE	FALSE	Kolobe	dry	FALSE	NA	NA	NA
11066	DCIM0612.JPG	20230924\Cam A1	2023-09-21 19:05:01	Black-backed Jackal	1	NA	FALSE	TRUE	FALSE	FALSE	TRUE	FALSE	FALSE	FALSE	FALSE	FALSE	FALSE	FALSE	FALSE	FALSE	Kolobe	dry	FALSE	NA	NA	NA
11067	DCIM0613.JPG	20230924\Cam A1	2023-09-21 19:06:01	Black-backed Jackal	1	NA	FALSE	TRUE	FALSE	FALSE	FALSE	TRUE	FALSE	FALSE	FALSE	FALSE	FALSE	FALSE	FALSE	FALSE	Kolobe	dry	FALSE	NA	NA	NA
11068	DCIM0611.JPG	20230924\Cam A2	2023-09-21 19:07:01	Black-backed Jackal	1	NA	FALSE	TRUE	FALSE	FALSE	FALSE	FALSE	FALSE	FALSE	TRUE	FALSE	FALSE	FALSE	FALSE	FALSE	Kolobe	dry	FALSE	NA	NA	NA
11069	DCIM0614.JPG	20230924\Cam A1	2023-09-21 19:07:01	Black-backed Jackal	1	NA	FALSE	TRUE	FALSE	FALSE	FALSE	TRUE	FALSE	FALSE	FALSE	FALSE	FALSE	FALSE	FALSE	FALSE	Kolobe	dry	FALSE	NA	NA	NA
11070	DCIM0612.JPG	20230924\Cam A2	2023-09-21 19:08:01	Black-backed Jackal	1	NA	FALSE	TRUE	FALSE	FALSE	FALSE	FALSE	FALSE	FALSE	TRUE	FALSE	FALSE	FALSE	FALSE	FALSE	Kolobe	dry	FALSE	NA	NA	NA
11071	DCIM0615.JPG	20230924\Cam A1	2023-09-21 19:08:01	Black-backed Jackal	1	NA	FALSE	TRUE	FALSE	FALSE	FALSE	TRUE	FALSE	FALSE	FALSE	FALSE	FALSE	FALSE	FALSE	FALSE	Kolobe	dry	FALSE	NA	NA	NA
11072	DCIM0613.JPG	20230924\Cam A2	2023-09-21 19:09:02	Black-backed Jackal	1	NA	FALSE	TRUE	FALSE	FALSE	FALSE	FALSE	FALSE	FALSE	TRUE	FALSE	FALSE	FALSE	FALSE	FALSE	Kolobe	dry	FALSE	NA	NA	NA
11073	DCIM0620.JPG	20230924\Cam A2	2023-09-21 19:16:01	Eland	1	NA	FALSE	TRUE	FALSE	FALSE	FALSE	FALSE	FALSE	TRUE	FALSE	FALSE	FALSE	FALSE	FALSE	FALSE	Kolobe	dry	FALSE	NA	NA	NA
11074	DCIM0621.JPG	20230924\Cam A2	2023-09-21 19:17:01	Eland	1	NA	FALSE	TRUE	FALSE	FALSE	FALSE	FALSE	FALSE	TRUE	FALSE	FALSE	FALSE	FALSE	FALSE	FALSE	Kolobe	dry	FALSE	NA	NA	NA
11075	DCIM0622.JPG	20230924\Cam A2	2023-09-21 19:18:01	Eland	1	NA	FALSE	TRUE	FALSE	FALSE	FALSE	FALSE	FALSE	TRUE	FALSE	FALSE	FALSE	FALSE	FALSE	FALSE	Kolobe	dry	FALSE	NA	NA	NA
11076	DCIM0623.JPG	20230924\Cam A2	2023-09-21 19:19:01	Eland	1	NA	FALSE	TRUE	FALSE	FALSE	FALSE	FALSE	FALSE	TRUE	FALSE	FALSE	FALSE	FALSE	FALSE	FALSE	Kolobe	dry	FALSE	NA	NA	NA
11077	DCIM0624.JPG	20230924\Cam A2	2023-09-21 19:20:01	Eland	1	NA	FALSE	TRUE	FALSE	FALSE	FALSE	FALSE	FALSE	TRUE	FALSE	FALSE	FALSE	FALSE	FALSE	TRUE	Kolobe	dry	FALSE	NA	NA	NA
11078	DCIM0635.JPG	20230924\Cam A2	2023-09-21 19:31:01	Black-backed Jackal	1	NA	FALSE	TRUE	FALSE	FALSE	FALSE	FALSE	FALSE	FALSE	TRUE	FALSE	FALSE	FALSE	FALSE	FALSE	Kolobe	dry	FALSE	NA	NA	NA
11079	DCIM0636.JPG	20230924\Cam A2	2023-09-21 19:32:01	Black-backed Jackal	1	NA	FALSE	TRUE	FALSE	FALSE	FALSE	FALSE	FALSE	FALSE	TRUE	FALSE	FALSE	FALSE	FALSE	FALSE	Kolobe	dry	FALSE	NA	NA	NA
11080	DCIM0638.JPG	20230924\Cam A2	2023-09-21 19:34:01	Warthog	1	NA	FALSE	TRUE	FALSE	FALSE	FALSE	FALSE	FALSE	FALSE	TRUE	FALSE	FALSE	FALSE	FALSE	FALSE	Kolobe	dry	FALSE	NA	NA	NA
11081	DCIM0639.JPG	20230924\Cam A2	2023-09-21 19:35:01	Warthog	1	NA	FALSE	TRUE	FALSE	FALSE	FALSE	FALSE	FALSE	FALSE	TRUE	FALSE	FALSE	FALSE	FALSE	FALSE	Kolobe	dry	FALSE	NA	NA	NA
11082	DCIM0640.JPG	20230924\Cam A2	2023-09-21 19:36:01	Warthog	1	NA	TRUE	FALSE	FALSE	FALSE	FALSE	FALSE	FALSE	FALSE	TRUE	FALSE	FALSE	FALSE	FALSE	FALSE	Kolobe	dry	FALSE	NA	NA	NA
11083	DCIM0647.JPG	20230924\Cam A2	2023-09-21 19:43:01	Eland	3	NA	TRUE	FALSE	FALSE	FALSE	FALSE	FALSE	FALSE	FALSE	TRUE	FALSE	FALSE	FALSE	FALSE	FALSE	Kolobe	dry	FALSE	NA	NA	NA
11084	DCIM0648.JPG	20230924\Cam A2	2023-09-21 19:44:01	Eland	7	NA	TRUE	TRUE	FALSE	FALSE	FALSE	FALSE	FALSE	FALSE	TRUE	FALSE	FALSE	FALSE	FALSE	FALSE	Kolobe	dry	FALSE	NA	NA	NA
11085	DCIM0648.JPG	20230924\Cam A2	2023-09-21 19:44:01	Black Wildebeest	3	NA	FALSE	FALSE	FALSE	TRUE	FALSE	FALSE	FALSE	FALSE	FALSE	TRUE	FALSE	FALSE	FALSE	FALSE	Kolobe	dry	FALSE	NA	NA	NA
11086	DCIM0649.JPG	20230924\Cam A2	2023-09-21 19:45:01	Black Wildebeest	4	NA	FALSE	FALSE	FALSE	TRUE	FALSE	FALSE	FALSE	FALSE	TRUE	TRUE	FALSE	FALSE	FALSE	FALSE	Kolobe	dry	FALSE	NA	NA	NA
11087	DCIM0651.JPG	20230924\Cam A2	2023-09-21 19:47:01	Black Wildebeest	2	NA	FALSE	FALSE	FALSE	TRUE	TRUE	FALSE	FALSE	FALSE	FALSE	FALSE	FALSE	FALSE	FALSE	FALSE	Kolobe	dry	FALSE	NA	NA	NA
11088	DCIM0651.JPG	20230924\Cam A2	2023-09-21 19:47:01	Black-backed Jackal	1	NA	FALSE	TRUE	FALSE	FALSE	FALSE	FALSE	FALSE	TRUE	FALSE	FALSE	FALSE	FALSE	FALSE	FALSE	Kolobe	dry	FALSE	NA	NA	NA
11089	DCIM0652.JPG	20230924\Cam A2	2023-09-21 19:48:01	Black Wildebeest	3	NA	FALSE	FALSE	FALSE	TRUE	TRUE	FALSE	FALSE	FALSE	FALSE	FALSE	FALSE	FALSE	FALSE	FALSE	Kolobe	dry	FALSE	NA	NA	NA
11090	DCIM0653.JPG	20230924\Cam A2	2023-09-21 19:49:01	Eland	5	NA	TRUE	TRUE	FALSE	FALSE	FALSE	FALSE	FALSE	TRUE	FALSE	FALSE	FALSE	FALSE	FALSE	FALSE	Kolobe	dry	FALSE	NA	NA	NA
11091	DCIM0654.JPG	20230924\Cam A2	2023-09-21 19:50:01	Eland	6	NA	TRUE	TRUE	FALSE	FALSE	FALSE	FALSE	FALSE	TRUE	FALSE	FALSE	FALSE	FALSE	FALSE	TRUE	Kolobe	dry	FALSE	NA	NA	NA
11092	DCIM0654.JPG	20230924\Cam A2	2023-09-21 19:50:01	Black-backed Jackal	1	NA	FALSE	TRUE	FALSE	FALSE	FALSE	FALSE	FALSE	FALSE	TRUE	FALSE	FALSE	FALSE	FALSE	FALSE	Kolobe	dry	FALSE	NA	NA	NA
11093	DCIM0655.JPG	20230924\Cam A2	2023-09-21 19:51:01	Eland	6	NA	TRUE	TRUE	FALSE	FALSE	FALSE	FALSE	FALSE	TRUE	FALSE	FALSE	FALSE	FALSE	FALSE	FALSE	Kolobe	dry	FALSE	NA	NA	NA
11094	DCIM0655.JPG	20230924\Cam A2	2023-09-21 19:51:01	Black-backed Jackal	1	NA	FALSE	TRUE	FALSE	FALSE	FALSE	FALSE	FALSE	FALSE	TRUE	FALSE	FALSE	FALSE	FALSE	FALSE	Kolobe	dry	FALSE	NA	NA	NA
11095	DCIM0656.JPG	20230924\Cam A2	2023-09-21 19:52:01	Black-backed Jackal	1	NA	FALSE	TRUE	FALSE	FALSE	FALSE	FALSE	FALSE	FALSE	TRUE	FALSE	FALSE	FALSE	FALSE	FALSE	Kolobe	dry	FALSE	NA	NA	NA
11096	DCIM0656.JPG	20230924\Cam A2	2023-09-21 19:52:01	Eland	1	NA	FALSE	TRUE	FALSE	FALSE	FALSE	FALSE	FALSE	TRUE	FALSE	FALSE	FALSE	FALSE	FALSE	FALSE	Kolobe	dry	FALSE	NA	NA	NA
11097	DCIM0658.JPG	20230924\Cam A2	2023-09-21 19:54:01	Black Wildebeest	1	NA	FALSE	FALSE	TRUE	FALSE	FALSE	FALSE	FALSE	FALSE	TRUE	FALSE	FALSE	FALSE	FALSE	FALSE	Kolobe	dry	FALSE	NA	NA	NA
11098	DCIM0676.JPG	20230924\Cam A1	2023-09-21 20:09:01	Black Wildebeest	1	NA	TRUE	FALSE	FALSE	FALSE	FALSE	TRUE	FALSE	FALSE	FALSE	FALSE	FALSE	FALSE	FALSE	FALSE	Kolobe	dry	FALSE	NA	NA	NA
11099	DCIM0677.JPG	20230924\Cam A2	2023-09-21 20:13:01	Blesbok	2	NA	FALSE	FALSE	FALSE	TRUE	TRUE	FALSE	FALSE	FALSE	FALSE	FALSE	FALSE	FALSE	FALSE	FALSE	Kolobe	dry	FALSE	NA	NA	NA
11100	DCIM0680.JPG	20230924\Cam A1	2023-09-21 20:13:01	Blesbok	3	NA	FALSE	TRUE	FALSE	FALSE	FALSE	TRUE	FALSE	FALSE	FALSE	FALSE	FALSE	FALSE	FALSE	FALSE	Kolobe	dry	FALSE	NA	NA	NA
11101	DCIM0681.JPG	20230924\Cam A1	2023-09-21 20:14:01	Blesbok	3	NA	TRUE	TRUE	FALSE	FALSE	FALSE	TRUE	FALSE	FALSE	FALSE	FALSE	FALSE	FALSE	FALSE	FALSE	Kolobe	dry	FALSE	NA	NA	NA
11102	DCIM0692.JPG	20230924\Cam A2	2023-09-21 20:28:01	Gemsbok	1	NA	FALSE	TRUE	FALSE	FALSE	FALSE	FALSE	FALSE	TRUE	FALSE	FALSE	FALSE	FALSE	FALSE	FALSE	Kolobe	dry	FALSE	NA	NA	NA
11103	DCIM0693.JPG	20230924\Cam A2	2023-09-21 20:29:01	Gemsbok	1	NA	FALSE	TRUE	FALSE	FALSE	FALSE	FALSE	FALSE	TRUE	FALSE	FALSE	FALSE	FALSE	FALSE	FALSE	Kolobe	dry	FALSE	NA	NA	NA
11104	DCIM0694.JPG	20230924\Cam A2	2023-09-21 20:30:01	Black Wildebeest	8	NA	TRUE	FALSE	FALSE	TRUE	TRUE	FALSE	FALSE	FALSE	TRUE	FALSE	FALSE	FALSE	FALSE	FALSE	Kolobe	dry	FALSE	NA	NA	NA
11105	DCIM0697.JPG	20230924\Cam A1	2023-09-21 20:30:01	Black Wildebeest	4	NA	TRUE	FALSE	FALSE	TRUE	FALSE	TRUE	TRUE	FALSE	FALSE	FALSE	FALSE	FALSE	FALSE	FALSE	Kolobe	dry	FALSE	NA	NA	NA
11106	DCIM0695.JPG	20230924\Cam A2	2023-09-21 20:31:01	Black Wildebeest	10	NA	FALSE	TRUE	FALSE	TRUE	TRUE	FALSE	FALSE	FALSE	TRUE	FALSE	FALSE	FALSE	FALSE	FALSE	Kolobe	dry	FALSE	NA	NA	NA
11107	DCIM0698.JPG	20230924\Cam A1	2023-09-21 20:31:01	Black Wildebeest	1	NA	FALSE	FALSE	FALSE	TRUE	FALSE	TRUE	FALSE	FALSE	FALSE	FALSE	FALSE	FALSE	FALSE	FALSE	Kolobe	dry	FALSE	NA	NA	NA
11108	DCIM0696.JPG	20230924\Cam A2	2023-09-21 20:32:01	Black Wildebeest	8	NA	TRUE	TRUE	FALSE	TRUE	TRUE	FALSE	FALSE	FALSE	TRUE	FALSE	FALSE	FALSE	FALSE	FALSE	Kolobe	dry	FALSE	NA	NA	NA
11109	DCIM0699.JPG	20230924\Cam A1	2023-09-21 20:32:01	Black Wildebeest	8	NA	TRUE	FALSE	FALSE	TRUE	FALSE	TRUE	TRUE	FALSE	FALSE	FALSE	FALSE	FALSE	FALSE	FALSE	Kolobe	dry	FALSE	NA	NA	NA
11110	DCIM0697.JPG	20230924\Cam A2	2023-09-21 20:33:01	Black Wildebeest	8	NA	TRUE	FALSE	TRUE	TRUE	TRUE	FALSE	FALSE	FALSE	FALSE	FALSE	FALSE	FALSE	FALSE	FALSE	Kolobe	dry	FALSE	NA	NA	NA
11111	DCIM0700.JPG	20230924\Cam A1	2023-09-21 20:33:01	Black Wildebeest	8	NA	FALSE	FALSE	FALSE	TRUE	FALSE	TRUE	TRUE	FALSE	FALSE	FALSE	FALSE	FALSE	FALSE	FALSE	Kolobe	dry	FALSE	NA	NA	NA
11112	DCIM0698.JPG	20230924\Cam A2	2023-09-21 20:34:01	Black Wildebeest	1	NA	FALSE	FALSE	FALSE	TRUE	TRUE	FALSE	FALSE	FALSE	FALSE	FALSE	FALSE	FALSE	FALSE	FALSE	Kolobe	dry	FALSE	NA	NA	NA
11113	DCIM0701.JPG	20230924\Cam A1	2023-09-21 20:34:01	Black Wildebeest	10	NA	TRUE	FALSE	TRUE	FALSE	FALSE	TRUE	FALSE	FALSE	FALSE	FALSE	FALSE	FALSE	FALSE	FALSE	Kolobe	dry	FALSE	NA	NA	NA
11114	DCIM0699.JPG	20230924\Cam A2	2023-09-21 20:35:01	Black Wildebeest	5	NA	FALSE	FALSE	FALSE	TRUE	TRUE	FALSE	FALSE	FALSE	FALSE	FALSE	FALSE	FALSE	FALSE	FALSE	Kolobe	dry	FALSE	NA	NA	NA
11115	DCIM0702.JPG	20230924\Cam A1	2023-09-21 20:35:01	Black Wildebeest	6	NA	TRUE	TRUE	FALSE	TRUE	FALSE	TRUE	TRUE	FALSE	FALSE	FALSE	FALSE	FALSE	FALSE	FALSE	Kolobe	dry	FALSE	NA	NA	NA
11116	DCIM0703.JPG	20230924\Cam A1	2023-09-21 20:36:01	Black Wildebeest	6	NA	TRUE	FALSE	FALSE	FALSE	FALSE	TRUE	TRUE	FALSE	FALSE	FALSE	FALSE	FALSE	FALSE	FALSE	Kolobe	dry	FALSE	NA	NA	NA
11117	DCIM0714.JPG	20230924\Cam A1	2023-09-21 20:47:01	Red Hartebeest	1	NA	FALSE	TRUE	FALSE	FALSE	FALSE	FALSE	TRUE	FALSE	FALSE	FALSE	FALSE	FALSE	FALSE	FALSE	Kolobe	dry	FALSE	NA	NA	NA
11118	DCIM0712.JPG	20230924\Cam A2	2023-09-21 20:48:01	Red Hartebeest	3	NA	TRUE	TRUE	TRUE	FALSE	TRUE	FALSE	FALSE	FALSE	FALSE	FALSE	FALSE	FALSE	FALSE	FALSE	Kolobe	dry	FALSE	NA	NA	NA
11119	DCIM0715.JPG	20230924\Cam A1	2023-09-21 20:48:01	Red Hartebeest	4	NA	TRUE	TRUE	FALSE	FALSE	FALSE	TRUE	TRUE	FALSE	FALSE	FALSE	FALSE	FALSE	FALSE	FALSE	Kolobe	dry	FALSE	NA	NA	NA
11120	DCIM0713.JPG	20230924\Cam A2	2023-09-21 20:49:01	Red Hartebeest	1	NA	TRUE	FALSE	FALSE	FALSE	TRUE	FALSE	FALSE	FALSE	FALSE	FALSE	FALSE	FALSE	FALSE	FALSE	Kolobe	dry	FALSE	NA	NA	NA
11121	DCIM0716.JPG	20230924\Cam A1	2023-09-21 20:49:01	Red Hartebeest	4	NA	TRUE	TRUE	FALSE	FALSE	FALSE	TRUE	TRUE	FALSE	FALSE	FALSE	FALSE	FALSE	FALSE	FALSE	Kolobe	dry	FALSE	NA	NA	NA
11122	DCIM0717.JPG	20230924\Cam A1	2023-09-21 20:50:00	Red Hartebeest	3	NA	TRUE	FALSE	FALSE	TRUE	FALSE	TRUE	TRUE	FALSE	FALSE	FALSE	FALSE	FALSE	FALSE	FALSE	Kolobe	dry	FALSE	NA	NA	NA
11123	DCIM0714.JPG	20230924\Cam A2	2023-09-21 20:50:01	Red Hartebeest	1	NA	TRUE	FALSE	FALSE	FALSE	TRUE	FALSE	FALSE	FALSE	FALSE	FALSE	FALSE	FALSE	FALSE	FALSE	Kolobe	dry	FALSE	NA	NA	NA
11124	DCIM0718.JPG	20230924\Cam A1	2023-09-21 20:51:00	Red Hartebeest	2	NA	TRUE	TRUE	FALSE	FALSE	FALSE	TRUE	FALSE	FALSE	FALSE	FALSE	FALSE	FALSE	FALSE	FALSE	Kolobe	dry	FALSE	NA	NA	NA
11125	DCIM0715.JPG	20230924\Cam A2	2023-09-21 20:51:01	Red Hartebeest	1	NA	TRUE	FALSE	FALSE	FALSE	TRUE	FALSE	FALSE	FALSE	FALSE	FALSE	FALSE	FALSE	FALSE	FALSE	Kolobe	dry	FALSE	NA	NA	NA
11126	DCIM0719.JPG	20230924\Cam A1	2023-09-21 20:52:00	Red Hartebeest	1	NA	TRUE	FALSE	FALSE	FALSE	FALSE	TRUE	FALSE	FALSE	FALSE	FALSE	FALSE	FALSE	FALSE	FALSE	Kolobe	dry	FALSE	NA	NA	NA
11127	DCIM0716.JPG	20230924\Cam A2	2023-09-21 20:52:01	Red Hartebeest	1	NA	FALSE	FALSE	TRUE	FALSE	TRUE	FALSE	FALSE	FALSE	FALSE	FALSE	FALSE	FALSE	FALSE	FALSE	Kolobe	dry	FALSE	NA	NA	NA
11128	DCIM0720.JPG	20230924\Cam A1	2023-09-21 20:53:00	Red Hartebeest	1	NA	TRUE	FALSE	FALSE	FALSE	FALSE	FALSE	FALSE	FALSE	FALSE	FALSE	FALSE	TRUE	FALSE	FALSE	Kolobe	dry	FALSE	NA	NA	NA
11129	DCIM0717.JPG	20230924\Cam A2	2023-09-21 20:53:01	Red Hartebeest	1	NA	FALSE	FALSE	TRUE	FALSE	FALSE	FALSE	FALSE	FALSE	FALSE	TRUE	FALSE	FALSE	FALSE	FALSE	Kolobe	dry	FALSE	NA	NA	NA
11130	DCIM0740.JPG	20230924\Cam A2	2023-09-21 21:16:01	Black-backed Jackal	1	NA	TRUE	FALSE	FALSE	FALSE	FALSE	FALSE	FALSE	FALSE	TRUE	FALSE	FALSE	FALSE	FALSE	FALSE	Kolobe	dry	FALSE	NA	NA	NA
11131	DCIM0741.JPG	20230924\Cam A2	2023-09-21 21:17:01	Black-backed Jackal	1	NA	FALSE	TRUE	FALSE	FALSE	FALSE	FALSE	FALSE	FALSE	TRUE	FALSE	FALSE	FALSE	FALSE	FALSE	Kolobe	dry	FALSE	NA	NA	NA
11132	DCIM0742.JPG	20230924\Cam A2	2023-09-21 21:18:01	Black-backed Jackal	1	NA	FALSE	TRUE	FALSE	FALSE	FALSE	FALSE	FALSE	FALSE	TRUE	FALSE	FALSE	FALSE	FALSE	FALSE	Kolobe	dry	FALSE	NA	NA	NA
11133	DCIM0746.JPG	20230924\Cam A2	2023-09-21 21:22:01	Black Wildebeest	1	NA	FALSE	TRUE	FALSE	FALSE	TRUE	FALSE	FALSE	FALSE	FALSE	FALSE	FALSE	FALSE	FALSE	FALSE	Kolobe	dry	FALSE	NA	NA	NA
11134	DCIM0749.JPG	20230924\Cam A1	2023-09-21 21:22:01	Black Wildebeest	1	NA	FALSE	TRUE	FALSE	FALSE	FALSE	TRUE	FALSE	FALSE	FALSE	FALSE	FALSE	FALSE	FALSE	FALSE	Kolobe	dry	FALSE	NA	NA	NA
11135	DCIM0749.JPG	20230924\Cam A1	2023-09-21 21:22:01	Blesbok	1	NA	FALSE	TRUE	FALSE	FALSE	TRUE	FALSE	FALSE	FALSE	FALSE	FALSE	FALSE	TRUE	FALSE	TRUE	Kolobe	dry	FALSE	NA	NA	NA
11136	DCIM0750.JPG	20230924\Cam A1	2023-09-21 21:23:01	Blesbok	1	NA	FALSE	TRUE	FALSE	FALSE	FALSE	TRUE	FALSE	FALSE	FALSE	FALSE	FALSE	FALSE	FALSE	TRUE	Kolobe	dry	FALSE	NA	NA	NA
11137	DCIM0769.JPG	20230924\Cam A2	2023-09-21 21:45:01	Black Wildebeest	1	NA	TRUE	FALSE	FALSE	FALSE	FALSE	FALSE	FALSE	FALSE	TRUE	FALSE	FALSE	FALSE	FALSE	FALSE	Kolobe	dry	FALSE	NA	NA	NA
11138	DCIM0770.JPG	20230924\Cam A2	2023-09-21 21:46:01	Black Wildebeest	1	NA	FALSE	FALSE	FALSE	TRUE	FALSE	FALSE	FALSE	FALSE	TRUE	FALSE	FALSE	FALSE	FALSE	FALSE	Kolobe	dry	FALSE	NA	NA	NA
11139	DCIM0771.JPG	20230924\Cam A2	2023-09-21 21:47:01	Black Wildebeest	2	NA	FALSE	TRUE	FALSE	FALSE	FALSE	FALSE	FALSE	FALSE	TRUE	FALSE	FALSE	FALSE	FALSE	FALSE	Kolobe	dry	FALSE	NA	NA	NA
11140	DCIM0772.JPG	20230924\Cam A2	2023-09-21 21:48:01	Black Wildebeest	1	NA	TRUE	FALSE	FALSE	FALSE	FALSE	FALSE	FALSE	FALSE	TRUE	FALSE	FALSE	FALSE	FALSE	FALSE	Kolobe	dry	FALSE	NA	NA	NA
11141	DCIM0775.JPG	20230924\Cam A1	2023-09-21 21:48:01	Red Hartebeest	1	NA	FALSE	TRUE	FALSE	FALSE	FALSE	TRUE	FALSE	FALSE	FALSE	FALSE	FALSE	FALSE	FALSE	FALSE	Kolobe	dry	FALSE	NA	NA	NA
11142	DCIM0773.JPG	20230924\Cam A2	2023-09-21 21:49:01	Red Hartebeest	1	NA	FALSE	TRUE	FALSE	FALSE	FALSE	FALSE	FALSE	TRUE	FALSE	FALSE	FALSE	FALSE	FALSE	FALSE	Kolobe	dry	FALSE	NA	NA	NA
11143	DCIM0774.JPG	20230924\Cam A2	2023-09-21 21:50:01	Red Hartebeest	1	NA	FALSE	TRUE	FALSE	FALSE	FALSE	FALSE	FALSE	TRUE	FALSE	FALSE	FALSE	FALSE	FALSE	FALSE	Kolobe	dry	FALSE	NA	NA	NA
11144	DCIM0777.JPG	20230924\Cam A1	2023-09-21 21:50:01	Black Wildebeest	3	NA	FALSE	TRUE	FALSE	FALSE	FALSE	TRUE	FALSE	FALSE	FALSE	FALSE	FALSE	FALSE	FALSE	TRUE	Kolobe	dry	FALSE	NA	NA	NA
11145	DCIM0778.JPG	20230924\Cam A1	2023-09-21 21:51:01	Black Wildebeest	3	NA	FALSE	TRUE	FALSE	FALSE	FALSE	TRUE	FALSE	FALSE	FALSE	FALSE	FALSE	FALSE	FALSE	TRUE	Kolobe	dry	FALSE	NA	NA	NA
11146	DCIM0777.JPG	20230924\Cam A2	2023-09-21 21:53:01	Black-backed Jackal	1	NA	FALSE	TRUE	FALSE	FALSE	FALSE	FALSE	FALSE	FALSE	TRUE	FALSE	FALSE	FALSE	FALSE	FALSE	Kolobe	dry	FALSE	NA	NA	NA
11147	DCIM0778.JPG	20230924\Cam A2	2023-09-21 21:54:01	Black-backed Jackal	1	NA	FALSE	TRUE	FALSE	FALSE	FALSE	FALSE	FALSE	FALSE	TRUE	FALSE	FALSE	FALSE	FALSE	FALSE	Kolobe	dry	FALSE	NA	NA	NA
11148	DCIM0779.JPG	20230924\Cam A2	2023-09-21 21:55:01	Black-backed Jackal	1	NA	TRUE	FALSE	FALSE	FALSE	FALSE	FALSE	FALSE	FALSE	TRUE	FALSE	FALSE	FALSE	FALSE	FALSE	Kolobe	dry	FALSE	NA	NA	NA
11149	DCIM0780.JPG	20230924\Cam A2	2023-09-21 21:56:01	Black Wildebeest	1	NA	TRUE	FALSE	FALSE	FALSE	FALSE	FALSE	FALSE	FALSE	TRUE	FALSE	FALSE	FALSE	FALSE	FALSE	Kolobe	dry	FALSE	NA	NA	NA
11150	DCIM0781.JPG	20230924\Cam A2	2023-09-21 21:57:01	Black Wildebeest	1	NA	TRUE	FALSE	FALSE	FALSE	TRUE	FALSE	FALSE	FALSE	FALSE	FALSE	FALSE	FALSE	FALSE	FALSE	Kolobe	dry	FALSE	NA	NA	NA
11151	DCIM0786.JPG	20230924\Cam A1	2023-09-21 21:59:01	Black Wildebeest	1	NA	TRUE	FALSE	FALSE	FALSE	FALSE	TRUE	FALSE	FALSE	FALSE	FALSE	FALSE	FALSE	FALSE	FALSE	Kolobe	dry	FALSE	NA	NA	NA
11152	DCIM0787.JPG	20230924\Cam A1	2023-09-21 22:00:02	Black Wildebeest	1	NA	TRUE	FALSE	FALSE	FALSE	FALSE	TRUE	FALSE	FALSE	FALSE	FALSE	FALSE	FALSE	FALSE	FALSE	Kolobe	dry	FALSE	NA	NA	NA
11153	DCIM0788.JPG	20230924\Cam A1	2023-09-21 22:01:01	Black Wildebeest	1	NA	TRUE	FALSE	FALSE	FALSE	FALSE	TRUE	FALSE	FALSE	FALSE	FALSE	FALSE	FALSE	FALSE	FALSE	Kolobe	dry	FALSE	NA	NA	NA
11154	DCIM0789.JPG	20230924\Cam A1	2023-09-21 22:02:01	Black Wildebeest	1	NA	TRUE	FALSE	FALSE	FALSE	FALSE	TRUE	FALSE	FALSE	FALSE	FALSE	FALSE	FALSE	FALSE	FALSE	Kolobe	dry	FALSE	NA	NA	NA
11155	DCIM0787.JPG	20230924\Cam A2	2023-09-21 22:03:01	Black-backed Jackal	1	NA	TRUE	FALSE	FALSE	FALSE	TRUE	FALSE	FALSE	FALSE	FALSE	FALSE	FALSE	FALSE	FALSE	FALSE	Kolobe	dry	FALSE	NA	NA	NA
11156	DCIM0790.JPG	20230924\Cam A1	2023-09-21 22:03:01	Black Wildebeest	1	NA	TRUE	FALSE	FALSE	FALSE	FALSE	TRUE	FALSE	FALSE	FALSE	FALSE	FALSE	FALSE	FALSE	FALSE	Kolobe	dry	FALSE	NA	NA	NA
11157	DCIM0790.JPG	20230924\Cam A1	2023-09-21 22:03:01	Black-backed Jackal	1	NA	TRUE	FALSE	FALSE	FALSE	FALSE	FALSE	TRUE	FALSE	FALSE	FALSE	FALSE	FALSE	FALSE	FALSE	Kolobe	dry	FALSE	NA	NA	NA
11158	DCIM0797.JPG	20230924\Cam A2	2023-09-21 22:13:01	Black-backed Jackal	1	NA	TRUE	FALSE	FALSE	FALSE	TRUE	FALSE	FALSE	FALSE	FALSE	FALSE	FALSE	FALSE	FALSE	FALSE	Kolobe	dry	FALSE	NA	NA	NA
11159	DCIM0801.JPG	20230924\Cam A1	2023-09-21 22:14:01	Gemsbok	1	NA	TRUE	FALSE	FALSE	FALSE	FALSE	FALSE	TRUE	FALSE	FALSE	FALSE	FALSE	FALSE	FALSE	FALSE	Kolobe	dry	FALSE	NA	NA	NA
11160	DCIM0802.JPG	20230924\Cam A1	2023-09-21 22:15:01	Gemsbok	1	NA	TRUE	FALSE	FALSE	FALSE	FALSE	FALSE	TRUE	FALSE	FALSE	FALSE	FALSE	FALSE	FALSE	FALSE	Kolobe	dry	FALSE	NA	NA	NA
11161	DCIM0803.JPG	20230924\Cam A1	2023-09-21 22:16:01	Gemsbok	1	NA	TRUE	FALSE	FALSE	FALSE	FALSE	FALSE	TRUE	FALSE	FALSE	FALSE	FALSE	FALSE	FALSE	FALSE	Kolobe	dry	FALSE	NA	NA	NA
11162	DCIM0801.JPG	20230924\Cam A2	2023-09-21 22:17:01	Gemsbok	1	NA	TRUE	FALSE	FALSE	FALSE	TRUE	FALSE	FALSE	FALSE	FALSE	FALSE	FALSE	FALSE	FALSE	FALSE	Kolobe	dry	FALSE	NA	NA	NA
11163	DCIM0802.JPG	20230924\Cam A2	2023-09-21 22:18:01	Gemsbok	1	NA	TRUE	FALSE	FALSE	FALSE	TRUE	FALSE	FALSE	FALSE	FALSE	FALSE	FALSE	FALSE	FALSE	FALSE	Kolobe	dry	FALSE	NA	NA	NA
11164	DCIM0805.JPG	20230924\Cam A1	2023-09-21 22:18:01	Gemsbok	1	NA	TRUE	FALSE	FALSE	FALSE	FALSE	FALSE	TRUE	FALSE	FALSE	FALSE	FALSE	FALSE	FALSE	FALSE	Kolobe	dry	FALSE	NA	NA	NA
11165	DCIM0806.JPG	20230924\Cam A1	2023-09-21 22:19:01	Gemsbok	1	NA	TRUE	FALSE	FALSE	FALSE	FALSE	TRUE	FALSE	FALSE	FALSE	FALSE	FALSE	FALSE	FALSE	FALSE	Kolobe	dry	FALSE	NA	NA	NA
11166	DCIM0807.JPG	20230924\Cam A1	2023-09-21 22:20:01	Gemsbok	1	NA	TRUE	FALSE	FALSE	FALSE	FALSE	TRUE	FALSE	FALSE	FALSE	FALSE	FALSE	FALSE	FALSE	FALSE	Kolobe	dry	FALSE	NA	NA	NA
11167	DCIM0807.JPG	20230924\Cam A2	2023-09-21 22:23:01	Gemsbok	1	NA	FALSE	TRUE	FALSE	FALSE	TRUE	FALSE	FALSE	FALSE	FALSE	FALSE	FALSE	FALSE	FALSE	FALSE	Kolobe	dry	FALSE	NA	NA	NA
11168	DCIM0810.JPG	20230924\Cam A1	2023-09-21 22:23:01	Gemsbok	1	NA	TRUE	FALSE	FALSE	FALSE	FALSE	FALSE	TRUE	FALSE	FALSE	FALSE	FALSE	FALSE	FALSE	FALSE	Kolobe	dry	FALSE	NA	NA	NA
11169	DCIM0808.JPG	20230924\Cam A2	2023-09-21 22:24:01	Gemsbok	1	NA	FALSE	FALSE	TRUE	FALSE	TRUE	FALSE	FALSE	FALSE	FALSE	FALSE	FALSE	FALSE	FALSE	FALSE	Kolobe	dry	FALSE	NA	NA	NA
11170	DCIM0811.JPG	20230924\Cam A1	2023-09-21 22:24:01	Gemsbok	1	NA	FALSE	TRUE	FALSE	FALSE	FALSE	FALSE	TRUE	FALSE	FALSE	FALSE	FALSE	FALSE	FALSE	FALSE	Kolobe	dry	FALSE	NA	NA	NA
11171	DCIM0809.JPG	20230924\Cam A2	2023-09-21 22:25:01	Gemsbok	1	NA	FALSE	FALSE	TRUE	FALSE	TRUE	FALSE	FALSE	FALSE	FALSE	FALSE	FALSE	FALSE	FALSE	FALSE	Kolobe	dry	FALSE	NA	NA	NA
11172	DCIM0812.JPG	20230924\Cam A1	2023-09-21 22:25:01	Gemsbok	1	NA	FALSE	FALSE	FALSE	TRUE	FALSE	FALSE	TRUE	FALSE	FALSE	FALSE	FALSE	FALSE	FALSE	FALSE	Kolobe	dry	FALSE	NA	NA	NA
11173	DCIM0810.JPG	20230924\Cam A2	2023-09-21 22:26:01	Gemsbok	1	NA	FALSE	FALSE	FALSE	TRUE	TRUE	FALSE	FALSE	FALSE	FALSE	FALSE	FALSE	FALSE	FALSE	FALSE	Kolobe	dry	FALSE	NA	NA	NA
11174	DCIM0813.JPG	20230924\Cam A1	2023-09-21 22:26:01	Gemsbok	1	NA	FALSE	TRUE	FALSE	FALSE	FALSE	FALSE	TRUE	FALSE	FALSE	FALSE	FALSE	FALSE	FALSE	FALSE	Kolobe	dry	FALSE	NA	NA	NA
11175	DCIM0814.JPG	20230924\Cam A1	2023-09-21 22:27:01	Gemsbok	1	NA	TRUE	FALSE	FALSE	FALSE	FALSE	FALSE	TRUE	FALSE	FALSE	FALSE	FALSE	FALSE	FALSE	FALSE	Kolobe	dry	FALSE	NA	NA	NA
11176	DCIM0826.JPG	20230924\Cam A2	2023-09-21 22:42:01	Black-backed Jackal	1	NA	FALSE	TRUE	FALSE	FALSE	FALSE	FALSE	FALSE	FALSE	TRUE	FALSE	FALSE	FALSE	FALSE	FALSE	Kolobe	dry	FALSE	NA	NA	NA
11177	DCIM0827.JPG	20230924\Cam A2	2023-09-21 22:43:01	Black-backed Jackal	1	NA	TRUE	FALSE	FALSE	FALSE	FALSE	FALSE	FALSE	FALSE	TRUE	FALSE	FALSE	FALSE	FALSE	FALSE	Kolobe	dry	FALSE	NA	NA	NA
11178	DCIM0828.JPG	20230924\Cam A2	2023-09-21 22:44:01	Blesbok	1	NA	FALSE	TRUE	FALSE	FALSE	TRUE	FALSE	FALSE	FALSE	FALSE	FALSE	FALSE	FALSE	FALSE	FALSE	Kolobe	dry	FALSE	NA	NA	NA
11179	DCIM0831.JPG	20230924\Cam A1	2023-09-21 22:44:01	Blesbok	1	NA	FALSE	TRUE	FALSE	FALSE	FALSE	TRUE	FALSE	FALSE	FALSE	FALSE	FALSE	FALSE	FALSE	TRUE	Kolobe	dry	FALSE	NA	NA	NA
11180	DCIM0832.JPG	20230924\Cam A1	2023-09-21 22:45:01	Blesbok	3	NA	FALSE	TRUE	FALSE	FALSE	FALSE	TRUE	FALSE	FALSE	FALSE	FALSE	FALSE	FALSE	FALSE	TRUE	Kolobe	dry	FALSE	NA	NA	NA
11181	DCIM0839.JPG	20230924\Cam A2	2023-09-21 22:55:01	Blesbok	1	NA	TRUE	FALSE	FALSE	FALSE	TRUE	FALSE	FALSE	FALSE	FALSE	FALSE	FALSE	FALSE	FALSE	FALSE	Kolobe	dry	FALSE	NA	NA	NA
11182	DCIM0840.JPG	20230924\Cam A2	2023-09-21 22:56:01	Blesbok	2	NA	FALSE	TRUE	FALSE	FALSE	TRUE	FALSE	FALSE	FALSE	FALSE	FALSE	FALSE	FALSE	FALSE	FALSE	Kolobe	dry	FALSE	NA	NA	NA
11183	DCIM0841.JPG	20230924\Cam A2	2023-09-21 22:57:01	Blesbok	1	NA	FALSE	TRUE	FALSE	FALSE	TRUE	FALSE	FALSE	FALSE	FALSE	FALSE	FALSE	FALSE	FALSE	FALSE	Kolobe	dry	FALSE	NA	NA	NA
11184	DCIM0844.JPG	20230924\Cam A1	2023-09-21 22:57:01	Blesbok	2	NA	FALSE	TRUE	FALSE	FALSE	FALSE	TRUE	FALSE	FALSE	FALSE	FALSE	FALSE	FALSE	FALSE	TRUE	Kolobe	dry	FALSE	NA	NA	NA
11185	DCIM0858.JPG	20230924\Cam A2	2023-09-21 23:14:01	Blesbok	1	NA	FALSE	FALSE	FALSE	TRUE	TRUE	FALSE	FALSE	FALSE	FALSE	FALSE	FALSE	FALSE	FALSE	FALSE	Kolobe	dry	FALSE	NA	NA	NA
11186	DCIM0861.JPG	20230924\Cam A1	2023-09-21 23:14:01	Blesbok	3	NA	TRUE	TRUE	FALSE	FALSE	FALSE	TRUE	FALSE	FALSE	FALSE	FALSE	FALSE	FALSE	FALSE	FALSE	Kolobe	dry	FALSE	NA	NA	NA
11187	DCIM0862.JPG	20230924\Cam A1	2023-09-21 23:15:01	Blesbok	2	NA	TRUE	TRUE	FALSE	FALSE	FALSE	TRUE	FALSE	FALSE	FALSE	FALSE	FALSE	FALSE	FALSE	FALSE	Kolobe	dry	FALSE	NA	NA	NA
11188	DCIM0863.JPG	20230924\Cam A1	2023-09-21 23:16:01	Blesbok	1	NA	TRUE	TRUE	FALSE	FALSE	FALSE	TRUE	FALSE	FALSE	FALSE	FALSE	FALSE	FALSE	FALSE	TRUE	Kolobe	dry	FALSE	NA	NA	NA
11189	DCIM0861.JPG	20230924\Cam A2	2023-09-21 23:17:01	Gemsbok	1	NA	TRUE	FALSE	FALSE	FALSE	FALSE	FALSE	FALSE	FALSE	TRUE	FALSE	FALSE	FALSE	FALSE	FALSE	Kolobe	dry	FALSE	NA	NA	NA
11190	DCIM0862.JPG	20230924\Cam A2	2023-09-21 23:18:01	Gemsbok	1	NA	FALSE	TRUE	FALSE	FALSE	FALSE	FALSE	FALSE	TRUE	FALSE	FALSE	FALSE	FALSE	FALSE	FALSE	Kolobe	dry	FALSE	NA	NA	NA
11191	DCIM0863.JPG	20230924\Cam A2	2023-09-21 23:19:01	Gemsbok	1	NA	FALSE	TRUE	FALSE	FALSE	FALSE	FALSE	FALSE	TRUE	FALSE	FALSE	FALSE	FALSE	FALSE	FALSE	Kolobe	dry	FALSE	NA	NA	NA
11192	DCIM0864.JPG	20230924\Cam A2	2023-09-21 23:20:01	Gemsbok	1	NA	FALSE	TRUE	FALSE	FALSE	FALSE	FALSE	FALSE	TRUE	FALSE	FALSE	FALSE	FALSE	FALSE	FALSE	Kolobe	dry	FALSE	NA	NA	NA
11193	DCIM0880.JPG	20230924\Cam A1	2023-09-21 23:33:01	Black-backed Jackal	1	NA	TRUE	FALSE	FALSE	FALSE	FALSE	TRUE	FALSE	FALSE	FALSE	FALSE	FALSE	FALSE	FALSE	FALSE	Kolobe	dry	FALSE	NA	NA	NA
11194	DCIM0881.JPG	20230924\Cam A1	2023-09-21 23:34:01	Black-backed Jackal	2	NA	TRUE	FALSE	FALSE	FALSE	FALSE	TRUE	FALSE	FALSE	FALSE	FALSE	FALSE	FALSE	FALSE	FALSE	Kolobe	dry	FALSE	NA	NA	NA
11195	DCIM0879.JPG	20230924\Cam A2	2023-09-21 23:35:01	Black-backed Jackal	1	NA	FALSE	TRUE	FALSE	FALSE	FALSE	FALSE	FALSE	FALSE	TRUE	FALSE	FALSE	FALSE	FALSE	FALSE	Kolobe	dry	FALSE	NA	NA	NA
11196	DCIM0882.JPG	20230924\Cam A1	2023-09-21 23:35:01	Black-backed Jackal	1	NA	TRUE	FALSE	FALSE	FALSE	FALSE	FALSE	TRUE	FALSE	FALSE	FALSE	FALSE	FALSE	FALSE	TRUE	Kolobe	dry	FALSE	NA	NA	NA
11197	DCIM0880.JPG	20230924\Cam A2	2023-09-21 23:36:01	Black-backed Jackal	1	NA	FALSE	TRUE	FALSE	FALSE	FALSE	FALSE	FALSE	FALSE	TRUE	FALSE	FALSE	FALSE	FALSE	FALSE	Kolobe	dry	FALSE	NA	NA	NA
11198	DCIM0883.JPG	20230924\Cam A1	2023-09-21 23:36:01	Black-backed Jackal	1	NA	FALSE	TRUE	FALSE	FALSE	FALSE	FALSE	TRUE	FALSE	FALSE	FALSE	FALSE	FALSE	FALSE	FALSE	Kolobe	dry	FALSE	NA	NA	NA
11199	DCIM0881.JPG	20230924\Cam A2	2023-09-21 23:37:01	Black-backed Jackal	1	NA	FALSE	TRUE	FALSE	FALSE	FALSE	FALSE	FALSE	FALSE	TRUE	FALSE	FALSE	FALSE	FALSE	FALSE	Kolobe	dry	FALSE	NA	NA	NA
11200	DCIM0882.JPG	20230924\Cam A2	2023-09-21 23:38:01	Black-backed Jackal	1	NA	FALSE	TRUE	FALSE	FALSE	FALSE	FALSE	FALSE	FALSE	TRUE	FALSE	FALSE	FALSE	FALSE	FALSE	Kolobe	dry	FALSE	NA	NA	NA
11201	DCIM0907.JPG	20230924\Cam A2	2023-09-22 00:03:01	Black Wildebeest	1	NA	FALSE	FALSE	FALSE	TRUE	TRUE	FALSE	FALSE	FALSE	FALSE	FALSE	FALSE	FALSE	FALSE	FALSE	Kolobe	dry	FALSE	NA	NA	NA
11202	DCIM0910.JPG	20230924\Cam A1	2023-09-22 00:03:01	Black Wildebeest	1	NA	TRUE	FALSE	FALSE	FALSE	FALSE	TRUE	FALSE	FALSE	FALSE	FALSE	FALSE	FALSE	FALSE	FALSE	Kolobe	dry	FALSE	NA	NA	NA
11203	DCIM0908.JPG	20230924\Cam A2	2023-09-22 00:04:01	Black Wildebeest	1	NA	FALSE	FALSE	FALSE	TRUE	TRUE	FALSE	FALSE	FALSE	FALSE	FALSE	FALSE	FALSE	FALSE	FALSE	Kolobe	dry	FALSE	NA	NA	NA
11204	DCIM0911.JPG	20230924\Cam A1	2023-09-22 00:04:01	Black Wildebeest	1	NA	TRUE	TRUE	FALSE	FALSE	FALSE	TRUE	FALSE	FALSE	FALSE	FALSE	FALSE	FALSE	FALSE	FALSE	Kolobe	dry	FALSE	NA	NA	NA
11205	DCIM0909.JPG	20230924\Cam A2	2023-09-22 00:05:01	Black Wildebeest	5	NA	FALSE	FALSE	FALSE	TRUE	TRUE	FALSE	FALSE	FALSE	FALSE	FALSE	FALSE	FALSE	FALSE	FALSE	Kolobe	dry	FALSE	NA	NA	NA
11206	DCIM0912.JPG	20230924\Cam A1	2023-09-22 00:05:01	Black Wildebeest	4	NA	TRUE	TRUE	FALSE	FALSE	FALSE	TRUE	FALSE	FALSE	FALSE	FALSE	FALSE	FALSE	FALSE	FALSE	Kolobe	dry	FALSE	NA	NA	NA
11207	DCIM0913.JPG	20230924\Cam A1	2023-09-22 00:06:01	Black Wildebeest	7	NA	TRUE	TRUE	FALSE	FALSE	FALSE	TRUE	FALSE	FALSE	FALSE	FALSE	FALSE	TRUE	FALSE	FALSE	Kolobe	dry	FALSE	NA	NA	NA
11208	DCIM0912.JPG	20230924\Cam A2	2023-09-22 00:08:01	Black Wildebeest	2	NA	FALSE	FALSE	FALSE	TRUE	TRUE	FALSE	FALSE	FALSE	FALSE	FALSE	FALSE	FALSE	FALSE	FALSE	Kolobe	dry	FALSE	NA	NA	NA
11209	DCIM0913.JPG	20230924\Cam A2	2023-09-22 00:09:01	Black Wildebeest	1	NA	FALSE	FALSE	FALSE	TRUE	TRUE	FALSE	FALSE	FALSE	FALSE	FALSE	FALSE	FALSE	FALSE	FALSE	Kolobe	dry	FALSE	NA	NA	NA
11210	DCIM0914.JPG	20230924\Cam A2	2023-09-22 00:10:01	Black Wildebeest	2	NA	FALSE	FALSE	FALSE	TRUE	TRUE	FALSE	FALSE	FALSE	FALSE	FALSE	FALSE	FALSE	FALSE	FALSE	Kolobe	dry	FALSE	NA	NA	NA
11211	DCIM0915.JPG	20230924\Cam A2	2023-09-22 00:11:01	Black Wildebeest	1	NA	FALSE	FALSE	FALSE	TRUE	TRUE	FALSE	FALSE	FALSE	FALSE	FALSE	FALSE	FALSE	FALSE	FALSE	Kolobe	dry	FALSE	NA	NA	NA
11212	DCIM0923.JPG	20230924\Cam A2	2023-09-22 00:19:01	Gemsbok	1	NA	TRUE	FALSE	FALSE	FALSE	FALSE	FALSE	FALSE	FALSE	TRUE	FALSE	FALSE	FALSE	FALSE	FALSE	Kolobe	dry	FALSE	NA	NA	NA
11213	DCIM0924.JPG	20230924\Cam A2	2023-09-22 00:20:01	Gemsbok	1	NA	TRUE	FALSE	FALSE	FALSE	FALSE	FALSE	FALSE	FALSE	TRUE	FALSE	FALSE	FALSE	FALSE	FALSE	Kolobe	dry	FALSE	NA	NA	NA
11214	DCIM0925.JPG	20230924\Cam A2	2023-09-22 00:21:01	Gemsbok	1	NA	FALSE	TRUE	FALSE	FALSE	FALSE	FALSE	FALSE	TRUE	FALSE	FALSE	FALSE	FALSE	FALSE	FALSE	Kolobe	dry	FALSE	NA	NA	NA
11215	DCIM0926.JPG	20230924\Cam A2	2023-09-22 00:22:01	Gemsbok	1	NA	FALSE	TRUE	FALSE	FALSE	FALSE	FALSE	FALSE	TRUE	FALSE	FALSE	FALSE	FALSE	FALSE	FALSE	Kolobe	dry	FALSE	NA	NA	NA
11216	DCIM0927.JPG	20230924\Cam A2	2023-09-22 00:23:01	Gemsbok	1	NA	FALSE	TRUE	FALSE	FALSE	FALSE	FALSE	FALSE	TRUE	FALSE	FALSE	FALSE	FALSE	FALSE	FALSE	Kolobe	dry	FALSE	NA	NA	NA
11217	DCIM0928.JPG	20230924\Cam A2	2023-09-22 00:24:01	Gemsbok	1	NA	TRUE	FALSE	FALSE	FALSE	FALSE	FALSE	FALSE	TRUE	FALSE	FALSE	FALSE	FALSE	FALSE	FALSE	Kolobe	dry	FALSE	NA	NA	NA
11218	DCIM0934.JPG	20230924\Cam A2	2023-09-22 00:30:01	Gemsbok	1	NA	TRUE	FALSE	FALSE	FALSE	FALSE	FALSE	FALSE	FALSE	TRUE	FALSE	FALSE	FALSE	FALSE	FALSE	Kolobe	dry	FALSE	NA	NA	NA
11219	DCIM0935.JPG	20230924\Cam A2	2023-09-22 00:31:01	Gemsbok	1	NA	TRUE	FALSE	FALSE	FALSE	FALSE	FALSE	FALSE	TRUE	FALSE	FALSE	FALSE	FALSE	FALSE	FALSE	Kolobe	dry	FALSE	NA	NA	NA
11220	DCIM0936.JPG	20230924\Cam A2	2023-09-22 00:32:01	Gemsbok	1	NA	FALSE	TRUE	FALSE	FALSE	FALSE	FALSE	FALSE	TRUE	FALSE	FALSE	FALSE	FALSE	FALSE	FALSE	Kolobe	dry	FALSE	NA	NA	NA
11221	DCIM0937.JPG	20230924\Cam A2	2023-09-22 00:33:01	Gemsbok	1	NA	FALSE	TRUE	FALSE	FALSE	FALSE	FALSE	FALSE	TRUE	FALSE	FALSE	FALSE	FALSE	FALSE	FALSE	Kolobe	dry	FALSE	NA	NA	NA
11222	DCIM0950.JPG	20230924\Cam A2	2023-09-22 00:46:01	Black-backed Jackal	1	NA	FALSE	TRUE	FALSE	FALSE	FALSE	FALSE	FALSE	FALSE	TRUE	FALSE	FALSE	FALSE	FALSE	FALSE	Kolobe	dry	FALSE	NA	NA	NA
11223	DCIM1062.JPG	20230924\Cam A1	2023-09-22 02:35:01	Black Wildebeest	10	NA	TRUE	TRUE	FALSE	FALSE	FALSE	TRUE	FALSE	FALSE	FALSE	FALSE	FALSE	TRUE	FALSE	FALSE	Kolobe	dry	FALSE	NA	NA	NA
11224	DCIM1063.JPG	20230924\Cam A1	2023-09-22 02:36:01	Black Wildebeest	10	NA	TRUE	TRUE	FALSE	FALSE	FALSE	TRUE	FALSE	FALSE	FALSE	FALSE	FALSE	TRUE	FALSE	FALSE	Kolobe	dry	FALSE	NA	NA	NA
11225	DCIM1064.JPG	20230924\Cam A1	2023-09-22 02:37:01	Black Wildebeest	10	NA	TRUE	TRUE	FALSE	FALSE	FALSE	TRUE	FALSE	FALSE	FALSE	FALSE	FALSE	TRUE	FALSE	FALSE	Kolobe	dry	FALSE	NA	NA	NA
11226	DCIM1065.JPG	20230924\Cam A1	2023-09-22 02:38:01	Black Wildebeest	10	NA	TRUE	TRUE	FALSE	FALSE	FALSE	TRUE	FALSE	FALSE	FALSE	FALSE	FALSE	TRUE	FALSE	FALSE	Kolobe	dry	FALSE	NA	NA	NA
11227	DCIM1065.JPG	20230924\Cam A2	2023-09-22 02:41:01	Blesbok	1	NA	FALSE	FALSE	TRUE	FALSE	TRUE	FALSE	FALSE	FALSE	FALSE	FALSE	FALSE	FALSE	FALSE	FALSE	Kolobe	dry	FALSE	NA	NA	NA
11228	DCIM1068.JPG	20230924\Cam A1	2023-09-22 02:41:01	Blesbok	1	NA	FALSE	TRUE	FALSE	FALSE	TRUE	FALSE	FALSE	FALSE	FALSE	FALSE	FALSE	FALSE	FALSE	FALSE	Kolobe	dry	FALSE	NA	NA	NA
11229	DCIM1066.JPG	20230924\Cam A2	2023-09-22 02:42:01	Blesbok	1	NA	TRUE	FALSE	FALSE	FALSE	TRUE	FALSE	FALSE	FALSE	FALSE	FALSE	FALSE	FALSE	FALSE	FALSE	Kolobe	dry	FALSE	NA	NA	NA
11230	DCIM1110.JPG	20230924\Cam A2	2023-09-22 03:26:01	Black-backed Jackal	1	NA	FALSE	TRUE	FALSE	FALSE	FALSE	FALSE	FALSE	FALSE	TRUE	FALSE	FALSE	FALSE	FALSE	FALSE	Kolobe	dry	FALSE	NA	NA	NA
11231	DCIM1167.JPG	20230924\Cam A2	2023-09-22 04:23:01	Black-backed Jackal	1	NA	TRUE	FALSE	FALSE	FALSE	FALSE	FALSE	FALSE	TRUE	FALSE	FALSE	FALSE	FALSE	FALSE	FALSE	Kolobe	dry	FALSE	NA	NA	NA
11232	DCIM1168.JPG	20230924\Cam A2	2023-09-22 04:24:01	Black-backed Jackal	1	NA	FALSE	TRUE	FALSE	FALSE	FALSE	FALSE	FALSE	TRUE	FALSE	FALSE	FALSE	FALSE	FALSE	FALSE	Kolobe	dry	FALSE	NA	NA	NA
11233	DCIM1169.JPG	20230924\Cam A2	2023-09-22 04:25:01	Black-backed Jackal	2	NA	TRUE	FALSE	FALSE	FALSE	FALSE	FALSE	FALSE	TRUE	FALSE	FALSE	FALSE	FALSE	FALSE	FALSE	Kolobe	dry	FALSE	NA	NA	NA
11234	DCIM1170.JPG	20230924\Cam A2	2023-09-22 04:26:01	Black-backed Jackal	2	NA	FALSE	TRUE	FALSE	FALSE	FALSE	FALSE	FALSE	TRUE	TRUE	FALSE	FALSE	FALSE	FALSE	FALSE	Kolobe	dry	FALSE	NA	NA	NA
11235	DCIM1171.JPG	20230924\Cam A2	2023-09-22 04:27:01	Black-backed Jackal	2	NA	FALSE	TRUE	FALSE	FALSE	FALSE	FALSE	FALSE	FALSE	TRUE	FALSE	FALSE	FALSE	FALSE	FALSE	Kolobe	dry	FALSE	NA	NA	NA
11236	DCIM1179.JPG	20230924\Cam A2	2023-09-22 04:35:01	Black-backed Jackal	1	NA	TRUE	FALSE	FALSE	FALSE	FALSE	FALSE	FALSE	TRUE	FALSE	FALSE	FALSE	FALSE	FALSE	FALSE	Kolobe	dry	FALSE	NA	NA	NA
11237	DCIM1180.JPG	20230924\Cam A2	2023-09-22 04:36:01	Black-backed Jackal	1	NA	TRUE	FALSE	FALSE	FALSE	FALSE	FALSE	FALSE	TRUE	FALSE	FALSE	FALSE	FALSE	FALSE	FALSE	Kolobe	dry	FALSE	NA	NA	NA
11238	DCIM1181.JPG	20230924\Cam A2	2023-09-22 04:37:01	Black-backed Jackal	1	NA	FALSE	TRUE	FALSE	FALSE	FALSE	FALSE	FALSE	TRUE	FALSE	FALSE	FALSE	FALSE	FALSE	FALSE	Kolobe	dry	FALSE	NA	NA	NA
11239	DCIM1182.JPG	20230924\Cam A2	2023-09-22 04:38:01	Black-backed Jackal	1	NA	FALSE	TRUE	FALSE	FALSE	FALSE	FALSE	FALSE	TRUE	FALSE	FALSE	FALSE	FALSE	FALSE	FALSE	Kolobe	dry	FALSE	NA	NA	NA
11240	DCIM1185.JPG	20230924\Cam A2	2023-09-22 04:41:01	Black-backed Jackal	1	NA	FALSE	TRUE	FALSE	FALSE	FALSE	FALSE	FALSE	TRUE	FALSE	FALSE	FALSE	FALSE	FALSE	FALSE	Kolobe	dry	FALSE	NA	NA	NA
11241	DCIM1186.JPG	20230924\Cam A2	2023-09-22 04:42:01	Black-backed Jackal	1	NA	FALSE	TRUE	FALSE	FALSE	FALSE	FALSE	FALSE	TRUE	FALSE	FALSE	FALSE	FALSE	FALSE	FALSE	Kolobe	dry	FALSE	NA	NA	NA
11242	DCIM1226.JPG	20230924\Cam A2	2023-09-22 05:22:01	Blesbok	1	NA	FALSE	TRUE	FALSE	FALSE	TRUE	FALSE	FALSE	FALSE	FALSE	FALSE	FALSE	FALSE	FALSE	FALSE	Kolobe	dry	FALSE	NA	NA	NA
11243	DCIM1227.JPG	20230924\Cam A2	2023-09-22 05:23:01	Blesbok	1	NA	TRUE	FALSE	FALSE	FALSE	TRUE	FALSE	FALSE	FALSE	FALSE	FALSE	FALSE	FALSE	FALSE	FALSE	Kolobe	dry	FALSE	NA	NA	NA
11244	DCIM1237.JPG	20230924\Cam A2	2023-09-22 05:33:01	Blesbok	4	NA	FALSE	TRUE	TRUE	TRUE	TRUE	FALSE	FALSE	FALSE	FALSE	FALSE	FALSE	FALSE	FALSE	FALSE	Kolobe	dry	FALSE	NA	NA	NA
11245	DCIM1238.JPG	20230924\Cam A2	2023-09-22 05:34:01	Blesbok	3	NA	FALSE	FALSE	FALSE	TRUE	TRUE	FALSE	FALSE	FALSE	FALSE	FALSE	FALSE	FALSE	FALSE	FALSE	Kolobe	dry	FALSE	NA	NA	NA
11246	DCIM1238.JPG	20230924\Cam A2	2023-09-22 05:34:01	Black Wildebeest	7	NA	FALSE	FALSE	FALSE	TRUE	TRUE	FALSE	FALSE	FALSE	FALSE	FALSE	FALSE	FALSE	FALSE	FALSE	Kolobe	dry	FALSE	NA	NA	NA
11247	DCIM1239.JPG	20230924\Cam A2	2023-09-22 05:35:01	Black Wildebeest	7	NA	FALSE	FALSE	FALSE	TRUE	TRUE	FALSE	FALSE	FALSE	FALSE	FALSE	FALSE	FALSE	FALSE	FALSE	Kolobe	dry	FALSE	NA	NA	NA
11248	DCIM1241.JPG	20230924\Cam A2	2023-09-22 05:37:01	Black Wildebeest	5	NA	FALSE	FALSE	FALSE	TRUE	TRUE	FALSE	FALSE	FALSE	FALSE	FALSE	FALSE	FALSE	FALSE	FALSE	Kolobe	dry	FALSE	NA	NA	NA
11249	DCIM1243.JPG	20230924\Cam A2	2023-09-22 05:39:01	Black Wildebeest	1	NA	FALSE	FALSE	FALSE	TRUE	FALSE	FALSE	FALSE	FALSE	FALSE	FALSE	FALSE	TRUE	FALSE	FALSE	Kolobe	dry	FALSE	NA	NA	NA
11250	DCIM1248.JPG	20230924\Cam A2	2023-09-22 05:44:01	Black Wildebeest	3	NA	TRUE	FALSE	FALSE	TRUE	TRUE	FALSE	FALSE	FALSE	FALSE	FALSE	FALSE	FALSE	FALSE	FALSE	Kolobe	dry	FALSE	NA	NA	NA
11251	DCIM1252.JPG	20230924\Cam A2	2023-09-22 05:48:01	Black Wildebeest	7	NA	FALSE	FALSE	FALSE	TRUE	FALSE	FALSE	FALSE	FALSE	FALSE	FALSE	FALSE	TRUE	FALSE	FALSE	Kolobe	dry	FALSE	NA	NA	NA
11252	DCIM1253.JPG	20230924\Cam A2	2023-09-22 05:49:01	Black Wildebeest	3	NA	TRUE	FALSE	FALSE	TRUE	TRUE	FALSE	FALSE	FALSE	FALSE	FALSE	FALSE	FALSE	FALSE	FALSE	Kolobe	dry	FALSE	NA	NA	NA
11253	DCIM1254.JPG	20230924\Cam A2	2023-09-22 05:50:01	Black Wildebeest	2	NA	FALSE	TRUE	FALSE	TRUE	FALSE	FALSE	FALSE	FALSE	FALSE	FALSE	FALSE	TRUE	FALSE	FALSE	Kolobe	dry	FALSE	NA	NA	NA
11254	DCIM1255.JPG	20230924\Cam A2	2023-09-22 05:51:01	Black Wildebeest	7	NA	FALSE	FALSE	FALSE	TRUE	FALSE	FALSE	FALSE	FALSE	FALSE	TRUE	TRUE	FALSE	FALSE	FALSE	Kolobe	dry	FALSE	NA	NA	NA
11255	DCIM1256.JPG	20230924\Cam A2	2023-09-22 05:52:01	Black Wildebeest	7	NA	FALSE	TRUE	TRUE	TRUE	TRUE	FALSE	FALSE	FALSE	FALSE	FALSE	FALSE	TRUE	FALSE	FALSE	Kolobe	dry	FALSE	NA	NA	NA
11256	DCIM1257.JPG	20230924\Cam A2	2023-09-22 05:53:01	Black Wildebeest	10	NA	FALSE	TRUE	TRUE	TRUE	TRUE	FALSE	FALSE	FALSE	FALSE	FALSE	FALSE	TRUE	FALSE	FALSE	Kolobe	dry	FALSE	NA	NA	NA
11257	DCIM1258.JPG	20230924\Cam A2	2023-09-22 05:54:01	Black Wildebeest	7	NA	FALSE	FALSE	FALSE	TRUE	TRUE	FALSE	FALSE	FALSE	FALSE	FALSE	TRUE	TRUE	FALSE	FALSE	Kolobe	dry	FALSE	NA	NA	NA
11258	DCIM1259.JPG	20230924\Cam A2	2023-09-22 05:55:01	Black Wildebeest	3	NA	FALSE	FALSE	FALSE	TRUE	TRUE	FALSE	FALSE	FALSE	FALSE	FALSE	FALSE	FALSE	FALSE	FALSE	Kolobe	dry	FALSE	NA	NA	NA
11259	DCIM1260.JPG	20230924\Cam A2	2023-09-22 05:56:01	Black Wildebeest	3	NA	TRUE	FALSE	FALSE	FALSE	TRUE	FALSE	FALSE	FALSE	FALSE	FALSE	FALSE	FALSE	FALSE	FALSE	Kolobe	dry	FALSE	NA	NA	NA
11260	DCIM1261.JPG	20230924\Cam A2	2023-09-22 05:57:01	Black Wildebeest	1	NA	TRUE	FALSE	FALSE	FALSE	TRUE	FALSE	FALSE	FALSE	FALSE	FALSE	FALSE	FALSE	FALSE	FALSE	Kolobe	dry	FALSE	NA	NA	NA
11261	DCIM1270.JPG	20230924\Cam A2	2023-09-22 06:06:01	Blesbok	4	NA	TRUE	TRUE	FALSE	FALSE	TRUE	FALSE	FALSE	FALSE	FALSE	FALSE	FALSE	FALSE	FALSE	FALSE	Kolobe	dry	FALSE	NA	NA	NA
11262	DCIM1271.JPG	20230924\Cam A2	2023-09-22 06:07:01	Blesbok	10	NA	FALSE	TRUE	FALSE	FALSE	TRUE	FALSE	FALSE	FALSE	FALSE	FALSE	FALSE	FALSE	FALSE	FALSE	Kolobe	dry	FALSE	NA	NA	NA
11263	DCIM1272.JPG	20230924\Cam A2	2023-09-22 06:08:01	Blesbok	9	NA	FALSE	TRUE	TRUE	TRUE	TRUE	FALSE	FALSE	FALSE	FALSE	FALSE	FALSE	FALSE	FALSE	FALSE	Kolobe	dry	FALSE	NA	NA	NA
11264	DCIM1273.JPG	20230924\Cam A2	2023-09-22 06:09:01	Blesbok	9	NA	FALSE	TRUE	TRUE	TRUE	TRUE	FALSE	FALSE	FALSE	FALSE	TRUE	TRUE	FALSE	FALSE	FALSE	Kolobe	dry	FALSE	NA	NA	NA
11265	DCIM1274.JPG	20230924\Cam A2	2023-09-22 06:10:01	Blesbok	12	NA	TRUE	TRUE	TRUE	TRUE	TRUE	FALSE	FALSE	FALSE	TRUE	TRUE	TRUE	FALSE	FALSE	FALSE	Kolobe	dry	FALSE	NA	NA	NA
11266	DCIM1275.JPG	20230924\Cam A2	2023-09-22 06:11:01	Blesbok	12	NA	TRUE	TRUE	TRUE	TRUE	TRUE	FALSE	FALSE	FALSE	TRUE	TRUE	TRUE	FALSE	FALSE	FALSE	Kolobe	dry	FALSE	NA	NA	NA
11267	DCIM1276.JPG	20230924\Cam A2	2023-09-22 06:12:01	Blesbok	10	NA	TRUE	TRUE	TRUE	TRUE	FALSE	FALSE	FALSE	FALSE	TRUE	TRUE	FALSE	FALSE	FALSE	FALSE	Kolobe	dry	FALSE	NA	NA	NA
11268	DCIM1277.JPG	20230924\Cam A2	2023-09-22 06:13:01	Blesbok	2	NA	TRUE	TRUE	FALSE	FALSE	FALSE	FALSE	FALSE	FALSE	TRUE	TRUE	FALSE	FALSE	FALSE	FALSE	Kolobe	dry	FALSE	NA	NA	NA
11269	DCIM1279.JPG	20230924\Cam A2	2023-09-22 06:15:01	Black Wildebeest	1	NA	TRUE	FALSE	FALSE	FALSE	FALSE	FALSE	FALSE	FALSE	TRUE	FALSE	FALSE	FALSE	FALSE	FALSE	Kolobe	dry	FALSE	NA	NA	NA
11270	DCIM1280.JPG	20230924\Cam A2	2023-09-22 06:16:01	Black Wildebeest	1	NA	FALSE	TRUE	FALSE	FALSE	FALSE	FALSE	FALSE	FALSE	TRUE	FALSE	FALSE	FALSE	FALSE	FALSE	Kolobe	dry	FALSE	NA	NA	NA
11271	DCIM1281.JPG	20230924\Cam A2	2023-09-22 06:17:01	Black Wildebeest	1	NA	FALSE	TRUE	FALSE	FALSE	FALSE	FALSE	FALSE	FALSE	TRUE	FALSE	FALSE	FALSE	FALSE	FALSE	Kolobe	dry	FALSE	NA	NA	NA
11272	DCIM1281.JPG	20230924\Cam A2	2023-09-22 06:17:01	Blesbok	3	NA	TRUE	TRUE	FALSE	TRUE	TRUE	FALSE	FALSE	FALSE	FALSE	FALSE	FALSE	FALSE	FALSE	FALSE	Kolobe	dry	FALSE	NA	NA	NA
11273	DCIM1282.JPG	20230924\Cam A2	2023-09-22 06:18:01	Blesbok	5	NA	TRUE	TRUE	FALSE	TRUE	TRUE	FALSE	FALSE	FALSE	FALSE	FALSE	FALSE	FALSE	FALSE	FALSE	Kolobe	dry	FALSE	NA	NA	NA
11274	DCIM1282.JPG	20230924\Cam A2	2023-09-22 06:18:01	Black Wildebeest	1	NA	TRUE	FALSE	FALSE	FALSE	FALSE	FALSE	FALSE	TRUE	FALSE	FALSE	FALSE	FALSE	FALSE	FALSE	Kolobe	dry	FALSE	NA	NA	NA
11275	DCIM1283.JPG	20230924\Cam A2	2023-09-22 06:19:01	Black Wildebeest	1	NA	FALSE	TRUE	FALSE	FALSE	FALSE	FALSE	FALSE	TRUE	FALSE	FALSE	FALSE	FALSE	FALSE	FALSE	Kolobe	dry	FALSE	NA	NA	NA
11276	DCIM1284.JPG	20230924\Cam A2	2023-09-22 06:20:01	Black Wildebeest	1	NA	FALSE	TRUE	FALSE	FALSE	FALSE	FALSE	FALSE	TRUE	FALSE	FALSE	FALSE	FALSE	FALSE	FALSE	Kolobe	dry	FALSE	NA	NA	NA
11277	DCIM1285.JPG	20230924\Cam A2	2023-09-22 06:21:01	Black-backed Jackal	1	NA	FALSE	TRUE	FALSE	FALSE	FALSE	FALSE	FALSE	FALSE	TRUE	FALSE	FALSE	FALSE	FALSE	FALSE	Kolobe	dry	FALSE	NA	NA	NA
11278	DCIM1286.JPG	20230924\Cam A2	2023-09-22 06:22:01	Black-backed Jackal	1	NA	FALSE	TRUE	FALSE	FALSE	FALSE	FALSE	FALSE	FALSE	TRUE	FALSE	FALSE	FALSE	FALSE	FALSE	Kolobe	dry	FALSE	NA	NA	NA
11279	DCIM1287.JPG	20230924\Cam A2	2023-09-22 06:23:01	Black-backed Jackal	1	NA	FALSE	TRUE	FALSE	FALSE	FALSE	FALSE	FALSE	FALSE	TRUE	FALSE	FALSE	FALSE	FALSE	FALSE	Kolobe	dry	FALSE	NA	NA	NA
11280	DCIM1288.JPG	20230924\Cam A2	2023-09-22 06:24:01	Black-backed Jackal	1	NA	TRUE	FALSE	FALSE	FALSE	FALSE	FALSE	FALSE	FALSE	TRUE	FALSE	FALSE	FALSE	FALSE	FALSE	Kolobe	dry	FALSE	NA	NA	NA
11281	DCIM1299.JPG	20230924\Cam A2	2023-09-22 06:35:01	Black Wildebeest	1	NA	TRUE	FALSE	FALSE	FALSE	TRUE	FALSE	FALSE	FALSE	FALSE	FALSE	FALSE	FALSE	FALSE	FALSE	Kolobe	dry	FALSE	NA	NA	NA
11282	DCIM1301.JPG	20230924\Cam A2	2023-09-22 06:37:01	Black Wildebeest	5	NA	FALSE	TRUE	FALSE	TRUE	TRUE	FALSE	FALSE	FALSE	FALSE	FALSE	FALSE	FALSE	FALSE	FALSE	Kolobe	dry	FALSE	NA	NA	NA
11283	DCIM1303.JPG	20230924\Cam A2	2023-09-22 06:39:01	Black Wildebeest	3	NA	FALSE	TRUE	FALSE	TRUE	FALSE	FALSE	FALSE	FALSE	FALSE	TRUE	TRUE	FALSE	FALSE	FALSE	Kolobe	dry	FALSE	NA	NA	NA
11284	DCIM1306.JPG	20230924\Cam A2	2023-09-22 06:42:01	Black-backed Jackal	1	NA	TRUE	FALSE	FALSE	FALSE	FALSE	FALSE	FALSE	FALSE	TRUE	FALSE	FALSE	FALSE	FALSE	FALSE	Kolobe	dry	FALSE	NA	NA	NA
11285	DCIM1307.JPG	20230924\Cam A2	2023-09-22 06:43:01	Black-backed Jackal	1	NA	TRUE	TRUE	FALSE	FALSE	FALSE	FALSE	FALSE	FALSE	TRUE	FALSE	FALSE	FALSE	FALSE	FALSE	Kolobe	dry	FALSE	NA	NA	NA
11286	DCIM1307.JPG	20230924\Cam A2	2023-09-22 06:43:01	Black Wildebeest	1	NA	FALSE	FALSE	FALSE	TRUE	FALSE	FALSE	FALSE	FALSE	FALSE	TRUE	FALSE	FALSE	FALSE	FALSE	Kolobe	dry	FALSE	NA	NA	NA
11287	DCIM1308.JPG	20230924\Cam A2	2023-09-22 06:44:01	Black Wildebeest	5	NA	FALSE	FALSE	FALSE	TRUE	FALSE	FALSE	FALSE	FALSE	TRUE	TRUE	TRUE	FALSE	FALSE	FALSE	Kolobe	dry	FALSE	NA	NA	NA
11288	DCIM1309.JPG	20230924\Cam A2	2023-09-22 06:45:01	Black-backed Jackal	1	NA	TRUE	FALSE	FALSE	FALSE	FALSE	FALSE	FALSE	FALSE	FALSE	TRUE	FALSE	FALSE	FALSE	FALSE	Kolobe	dry	FALSE	NA	NA	NA
11289	DCIM1310.JPG	20230924\Cam A2	2023-09-22 06:46:01	Black-backed Jackal	1	NA	TRUE	FALSE	FALSE	FALSE	FALSE	FALSE	FALSE	FALSE	TRUE	FALSE	FALSE	FALSE	FALSE	FALSE	Kolobe	dry	FALSE	NA	NA	NA
11290	DCIM1311.JPG	20230924\Cam A2	2023-09-22 06:47:01	Black-backed Jackal	1	NA	TRUE	FALSE	FALSE	FALSE	FALSE	FALSE	FALSE	FALSE	TRUE	FALSE	FALSE	FALSE	FALSE	FALSE	Kolobe	dry	FALSE	NA	NA	NA
11291	DCIM1314.JPG	20230924\Cam A2	2023-09-22 06:50:01	Blesbok	1	NA	FALSE	FALSE	FALSE	TRUE	TRUE	FALSE	FALSE	FALSE	FALSE	FALSE	FALSE	FALSE	FALSE	FALSE	Kolobe	dry	FALSE	NA	NA	NA
11292	DCIM1315.JPG	20230924\Cam A2	2023-09-22 06:51:01	Blesbok	2	NA	FALSE	FALSE	TRUE	TRUE	TRUE	FALSE	FALSE	FALSE	FALSE	FALSE	FALSE	FALSE	FALSE	FALSE	Kolobe	dry	FALSE	NA	NA	NA
11293	DCIM1316.JPG	20230924\Cam A2	2023-09-22 06:52:01	Black Wildebeest	3	NA	FALSE	FALSE	FALSE	TRUE	TRUE	FALSE	FALSE	FALSE	FALSE	FALSE	FALSE	FALSE	FALSE	FALSE	Kolobe	dry	FALSE	NA	NA	NA
11294	DCIM1317.JPG	20230924\Cam A2	2023-09-22 06:53:01	Black Wildebeest	8	NA	FALSE	FALSE	TRUE	TRUE	TRUE	FALSE	FALSE	FALSE	TRUE	FALSE	FALSE	FALSE	FALSE	FALSE	Kolobe	dry	FALSE	NA	NA	NA
11295	DCIM1318.JPG	20230924\Cam A2	2023-09-22 06:54:01	Black Wildebeest	8	NA	FALSE	FALSE	TRUE	TRUE	TRUE	FALSE	FALSE	TRUE	TRUE	FALSE	FALSE	FALSE	FALSE	FALSE	Kolobe	dry	FALSE	NA	NA	NA
11296	DCIM1319.JPG	20230924\Cam A2	2023-09-22 06:55:01	Black Wildebeest	8	NA	TRUE	FALSE	TRUE	TRUE	TRUE	FALSE	FALSE	FALSE	TRUE	TRUE	FALSE	FALSE	FALSE	FALSE	Kolobe	dry	FALSE	NA	NA	NA
11297	DCIM1320.JPG	20230924\Cam A2	2023-09-22 06:56:01	Red Hartebeest	1	NA	TRUE	FALSE	FALSE	FALSE	TRUE	FALSE	FALSE	FALSE	FALSE	FALSE	FALSE	FALSE	FALSE	FALSE	Kolobe	dry	FALSE	NA	NA	NA
11298	DCIM1321.JPG	20230924\Cam A2	2023-09-22 06:57:01	Red Hartebeest	1	NA	TRUE	FALSE	FALSE	FALSE	FALSE	FALSE	FALSE	TRUE	FALSE	FALSE	FALSE	FALSE	FALSE	FALSE	Kolobe	dry	FALSE	NA	NA	NA
11299	DCIM1321.JPG	20230924\Cam A2	2023-09-22 06:57:01	Blesbok	1	NA	FALSE	FALSE	FALSE	TRUE	TRUE	FALSE	FALSE	FALSE	FALSE	FALSE	FALSE	FALSE	FALSE	FALSE	Kolobe	dry	FALSE	NA	NA	NA
11300	DCIM1322.JPG	20230924\Cam A2	2023-09-22 06:58:01	Red Hartebeest	2	NA	TRUE	FALSE	FALSE	FALSE	FALSE	FALSE	FALSE	TRUE	TRUE	FALSE	FALSE	FALSE	FALSE	FALSE	Kolobe	dry	FALSE	NA	NA	NA
11301	DCIM1322.JPG	20230924\Cam A2	2023-09-22 06:58:01	Blesbok	1	NA	FALSE	FALSE	TRUE	FALSE	TRUE	FALSE	FALSE	FALSE	FALSE	FALSE	FALSE	FALSE	FALSE	FALSE	Kolobe	dry	FALSE	NA	NA	NA
11302	DCIM1323.JPG	20230924\Cam A2	2023-09-22 06:59:01	Blesbok	1	NA	FALSE	FALSE	FALSE	TRUE	TRUE	FALSE	FALSE	FALSE	FALSE	FALSE	FALSE	FALSE	FALSE	FALSE	Kolobe	dry	FALSE	NA	NA	NA
11303	DCIM1324.JPG	20230924\Cam A2	2023-09-22 07:00:01	Blesbok	1	NA	FALSE	FALSE	FALSE	TRUE	TRUE	FALSE	FALSE	FALSE	FALSE	FALSE	FALSE	FALSE	FALSE	FALSE	Kolobe	dry	FALSE	NA	NA	NA
11304	DCIM1325.JPG	20230924\Cam A2	2023-09-22 07:01:01	Red Hartebeest	3	NA	FALSE	TRUE	TRUE	TRUE	TRUE	FALSE	FALSE	FALSE	TRUE	FALSE	FALSE	FALSE	FALSE	FALSE	Kolobe	dry	FALSE	NA	NA	NA
11305	DCIM1326.JPG	20230924\Cam A2	2023-09-22 07:02:01	Red Hartebeest	3	NA	FALSE	TRUE	TRUE	TRUE	TRUE	FALSE	FALSE	TRUE	FALSE	FALSE	FALSE	FALSE	FALSE	FALSE	Kolobe	dry	FALSE	NA	NA	NA
11306	DCIM1326.JPG	20230924\Cam A2	2023-09-22 07:02:01	Blesbok	1	NA	TRUE	FALSE	FALSE	FALSE	TRUE	FALSE	FALSE	FALSE	FALSE	FALSE	FALSE	FALSE	FALSE	FALSE	Kolobe	dry	FALSE	NA	NA	NA
11307	DCIM1327.JPG	20230924\Cam A2	2023-09-22 07:03:01	Blesbok	1	NA	TRUE	FALSE	FALSE	FALSE	FALSE	FALSE	FALSE	FALSE	TRUE	FALSE	FALSE	FALSE	FALSE	FALSE	Kolobe	dry	FALSE	NA	NA	NA
11308	DCIM1327.JPG	20230924\Cam A2	2023-09-22 07:03:01	Red Hartebeest	1	NA	FALSE	TRUE	FALSE	FALSE	FALSE	FALSE	FALSE	TRUE	FALSE	FALSE	FALSE	FALSE	FALSE	FALSE	Kolobe	dry	FALSE	NA	NA	NA
11309	DCIM1328.JPG	20230924\Cam A2	2023-09-22 07:04:01	Blesbok	1	NA	TRUE	FALSE	FALSE	FALSE	TRUE	FALSE	FALSE	FALSE	FALSE	FALSE	FALSE	FALSE	FALSE	FALSE	Kolobe	dry	FALSE	NA	NA	NA
11310	DCIM1328.JPG	20230924\Cam A2	2023-09-22 07:04:01	Red Hartebeest	5	NA	TRUE	TRUE	FALSE	FALSE	FALSE	FALSE	FALSE	TRUE	TRUE	TRUE	FALSE	FALSE	FALSE	FALSE	Kolobe	dry	FALSE	NA	NA	NA
11311	DCIM1329.JPG	20230924\Cam A2	2023-09-22 07:05:01	Red Hartebeest	2	NA	TRUE	FALSE	FALSE	FALSE	FALSE	FALSE	FALSE	TRUE	FALSE	FALSE	FALSE	FALSE	FALSE	FALSE	Kolobe	dry	FALSE	NA	NA	NA
11312	DCIM1329.JPG	20230924\Cam A2	2023-09-22 07:05:01	Black Wildebeest	1	NA	FALSE	TRUE	FALSE	FALSE	FALSE	FALSE	FALSE	FALSE	FALSE	FALSE	TRUE	FALSE	FALSE	FALSE	Kolobe	dry	FALSE	NA	NA	NA
11313	DCIM1330.JPG	20230924\Cam A2	2023-09-22 07:06:01	Red Hartebeest	2	NA	TRUE	FALSE	FALSE	FALSE	FALSE	FALSE	FALSE	FALSE	TRUE	FALSE	FALSE	FALSE	FALSE	FALSE	Kolobe	dry	FALSE	NA	NA	NA
11314	DCIM1331.JPG	20230924\Cam A2	2023-09-22 07:07:01	Red Hartebeest	3	NA	TRUE	FALSE	FALSE	FALSE	FALSE	FALSE	FALSE	FALSE	TRUE	FALSE	FALSE	FALSE	FALSE	FALSE	Kolobe	dry	FALSE	NA	NA	NA
11315	DCIM1332.JPG	20230924\Cam A2	2023-09-22 07:08:01	Red Hartebeest	1	NA	TRUE	FALSE	FALSE	FALSE	FALSE	FALSE	FALSE	FALSE	TRUE	FALSE	FALSE	FALSE	FALSE	FALSE	Kolobe	dry	FALSE	NA	NA	NA
11316	DCIM1333.JPG	20230924\Cam A2	2023-09-22 07:09:01	Blesbok	1	NA	FALSE	TRUE	FALSE	FALSE	FALSE	FALSE	FALSE	FALSE	TRUE	FALSE	FALSE	FALSE	FALSE	FALSE	Kolobe	dry	FALSE	NA	NA	NA
11317	DCIM1334.JPG	20230924\Cam A2	2023-09-22 07:10:01	Blesbok	2	NA	TRUE	TRUE	FALSE	FALSE	TRUE	FALSE	FALSE	FALSE	TRUE	FALSE	FALSE	FALSE	FALSE	FALSE	Kolobe	dry	FALSE	NA	NA	NA
11318	DCIM1334.JPG	20230924\Cam A2	2023-09-22 07:10:01	Red Hartebeest	7	NA	TRUE	TRUE	FALSE	FALSE	FALSE	FALSE	FALSE	TRUE	TRUE	FALSE	FALSE	FALSE	FALSE	FALSE	Kolobe	dry	FALSE	NA	NA	NA
11319	DCIM1335.JPG	20230924\Cam A2	2023-09-22 07:11:01	Red Hartebeest	6	NA	TRUE	TRUE	FALSE	FALSE	FALSE	FALSE	FALSE	TRUE	TRUE	FALSE	FALSE	FALSE	FALSE	FALSE	Kolobe	dry	FALSE	NA	NA	NA
11320	DCIM1336.JPG	20230924\Cam A2	2023-09-22 07:12:01	Red Hartebeest	2	NA	TRUE	TRUE	FALSE	FALSE	FALSE	FALSE	FALSE	TRUE	TRUE	FALSE	FALSE	FALSE	FALSE	FALSE	Kolobe	dry	FALSE	NA	NA	NA
11321	DCIM1336.JPG	20230924\Cam A2	2023-09-22 07:12:01	Blesbok	1	NA	FALSE	TRUE	FALSE	FALSE	FALSE	FALSE	FALSE	FALSE	TRUE	FALSE	FALSE	FALSE	FALSE	FALSE	Kolobe	dry	FALSE	NA	NA	NA
11322	DCIM1337.JPG	20230924\Cam A2	2023-09-22 07:13:01	Red Hartebeest	1	NA	TRUE	TRUE	FALSE	FALSE	FALSE	FALSE	FALSE	TRUE	TRUE	FALSE	FALSE	FALSE	FALSE	FALSE	Kolobe	dry	FALSE	NA	NA	NA
11323	DCIM1337.JPG	20230924\Cam A2	2023-09-22 07:13:01	Blesbok	1	NA	FALSE	TRUE	FALSE	FALSE	FALSE	FALSE	FALSE	FALSE	TRUE	FALSE	FALSE	FALSE	FALSE	FALSE	Kolobe	dry	FALSE	NA	NA	NA
11324	DCIM1338.JPG	20230924\Cam A2	2023-09-22 07:14:01	Blesbok	1	NA	TRUE	FALSE	FALSE	FALSE	FALSE	FALSE	FALSE	FALSE	TRUE	FALSE	FALSE	FALSE	FALSE	FALSE	Kolobe	dry	FALSE	NA	NA	NA
11325	DCIM1339.JPG	20230924\Cam A2	2023-09-22 07:15:01	Blesbok	4	NA	TRUE	FALSE	FALSE	FALSE	FALSE	FALSE	FALSE	FALSE	TRUE	FALSE	FALSE	FALSE	FALSE	FALSE	Kolobe	dry	FALSE	NA	NA	NA
11326	DCIM1339.JPG	20230924\Cam A2	2023-09-22 07:15:01	Red Hartebeest	7	NA	TRUE	FALSE	FALSE	FALSE	FALSE	FALSE	FALSE	TRUE	TRUE	FALSE	FALSE	FALSE	FALSE	FALSE	Kolobe	dry	FALSE	NA	NA	NA
11327	DCIM1340.JPG	20230924\Cam A2	2023-09-22 07:16:01	Red Hartebeest	7	NA	TRUE	TRUE	FALSE	FALSE	FALSE	FALSE	FALSE	TRUE	TRUE	FALSE	FALSE	FALSE	FALSE	FALSE	Kolobe	dry	FALSE	NA	NA	NA
11328	DCIM1340.JPG	20230924\Cam A2	2023-09-22 07:16:01	Black Wildebeest	1	NA	TRUE	FALSE	FALSE	FALSE	TRUE	FALSE	FALSE	FALSE	FALSE	FALSE	FALSE	FALSE	FALSE	FALSE	Kolobe	dry	FALSE	NA	NA	NA
11329	DCIM1340.JPG	20230924\Cam A2	2023-09-22 07:16:01	Black-backed Jackal	1	NA	TRUE	FALSE	FALSE	FALSE	TRUE	FALSE	FALSE	FALSE	FALSE	FALSE	FALSE	FALSE	FALSE	FALSE	Kolobe	dry	FALSE	NA	NA	NA
11330	DCIM1341.JPG	20230924\Cam A2	2023-09-22 07:17:01	Red Hartebeest	7	NA	TRUE	TRUE	FALSE	FALSE	FALSE	FALSE	FALSE	TRUE	TRUE	FALSE	FALSE	FALSE	FALSE	FALSE	Kolobe	dry	FALSE	NA	NA	NA
11331	DCIM1341.JPG	20230924\Cam A2	2023-09-22 07:17:01	Black Wildebeest	3	NA	FALSE	FALSE	FALSE	TRUE	TRUE	FALSE	FALSE	FALSE	FALSE	FALSE	FALSE	FALSE	FALSE	FALSE	Kolobe	dry	FALSE	NA	NA	NA
11332	DCIM1341.JPG	20230924\Cam A2	2023-09-22 07:17:01	Black-backed Jackal	1	NA	FALSE	TRUE	FALSE	FALSE	TRUE	FALSE	FALSE	FALSE	FALSE	FALSE	FALSE	FALSE	FALSE	FALSE	Kolobe	dry	FALSE	NA	NA	NA
11333	DCIM1342.JPG	20230924\Cam A2	2023-09-22 07:18:01	Red Hartebeest	7	NA	TRUE	TRUE	FALSE	FALSE	FALSE	FALSE	FALSE	TRUE	TRUE	FALSE	FALSE	FALSE	FALSE	FALSE	Kolobe	dry	FALSE	NA	NA	NA
11334	DCIM1342.JPG	20230924\Cam A2	2023-09-22 07:18:01	Black Wildebeest	3	NA	FALSE	FALSE	FALSE	TRUE	TRUE	FALSE	FALSE	FALSE	FALSE	FALSE	FALSE	FALSE	FALSE	FALSE	Kolobe	dry	FALSE	NA	NA	NA
11335	DCIM1343.JPG	20230924\Cam A2	2023-09-22 07:19:01	Red Hartebeest	7	NA	TRUE	TRUE	FALSE	FALSE	FALSE	FALSE	FALSE	TRUE	TRUE	FALSE	FALSE	FALSE	FALSE	FALSE	Kolobe	dry	FALSE	NA	NA	NA
11336	DCIM1343.JPG	20230924\Cam A2	2023-09-22 07:19:01	Black Wildebeest	2	NA	FALSE	FALSE	FALSE	TRUE	TRUE	FALSE	FALSE	FALSE	FALSE	FALSE	FALSE	FALSE	FALSE	FALSE	Kolobe	dry	FALSE	NA	NA	NA
11337	DCIM1344.JPG	20230924\Cam A2	2023-09-22 07:20:01	Red Hartebeest	7	NA	TRUE	FALSE	FALSE	FALSE	FALSE	FALSE	FALSE	TRUE	TRUE	TRUE	FALSE	FALSE	FALSE	FALSE	Kolobe	dry	FALSE	NA	NA	NA
11338	DCIM1345.JPG	20230924\Cam A2	2023-09-22 07:21:01	Springbok	1	NA	FALSE	TRUE	FALSE	FALSE	TRUE	FALSE	FALSE	FALSE	FALSE	FALSE	FALSE	FALSE	FALSE	FALSE	Kolobe	dry	FALSE	NA	NA	NA
11339	DCIM1346.JPG	20230924\Cam A2	2023-09-22 07:22:01	Springbok	2	NA	FALSE	TRUE	FALSE	FALSE	TRUE	FALSE	FALSE	FALSE	FALSE	FALSE	FALSE	FALSE	FALSE	FALSE	Kolobe	dry	FALSE	NA	NA	NA
11340	DCIM1346.JPG	20230924\Cam A2	2023-09-22 07:22:01	Red Hartebeest	1	NA	TRUE	FALSE	FALSE	FALSE	FALSE	FALSE	FALSE	TRUE	FALSE	FALSE	FALSE	FALSE	FALSE	FALSE	Kolobe	dry	FALSE	NA	NA	NA
11341	DCIM1347.JPG	20230924\Cam A2	2023-09-22 07:23:01	Springbok	1	NA	FALSE	TRUE	FALSE	FALSE	TRUE	FALSE	FALSE	FALSE	FALSE	FALSE	FALSE	FALSE	FALSE	FALSE	Kolobe	dry	FALSE	NA	NA	NA
11342	DCIM1347.JPG	20230924\Cam A2	2023-09-22 07:23:01	Black Wildebeest	1	NA	FALSE	TRUE	FALSE	FALSE	FALSE	FALSE	FALSE	FALSE	TRUE	FALSE	FALSE	FALSE	FALSE	FALSE	Kolobe	dry	FALSE	NA	NA	NA
11343	DCIM1348.JPG	20230924\Cam A2	2023-09-22 07:24:01	Black Wildebeest	2	NA	TRUE	FALSE	FALSE	FALSE	FALSE	FALSE	FALSE	FALSE	TRUE	FALSE	FALSE	FALSE	FALSE	FALSE	Kolobe	dry	FALSE	NA	NA	NA
11344	DCIM1349.JPG	20230924\Cam A2	2023-09-22 07:25:01	Black-backed Jackal	1	NA	FALSE	TRUE	FALSE	FALSE	FALSE	FALSE	FALSE	FALSE	TRUE	FALSE	FALSE	FALSE	FALSE	FALSE	Kolobe	dry	FALSE	NA	NA	NA
11345	DCIM1356.JPG	20230924\Cam A2	2023-09-22 07:32:01	Blesbok	1	NA	FALSE	TRUE	FALSE	FALSE	FALSE	FALSE	FALSE	TRUE	FALSE	FALSE	FALSE	FALSE	FALSE	FALSE	Kolobe	dry	FALSE	NA	NA	NA
11346	DCIM1364.JPG	20230924\Cam A2	2023-09-22 07:40:01	Blesbok	1	NA	FALSE	FALSE	FALSE	TRUE	FALSE	FALSE	FALSE	FALSE	FALSE	FALSE	FALSE	TRUE	FALSE	FALSE	Kolobe	dry	FALSE	NA	NA	NA
11347	DCIM1366.JPG	20230924\Cam A2	2023-09-22 07:42:01	Blesbok	1	NA	FALSE	TRUE	FALSE	FALSE	FALSE	FALSE	FALSE	FALSE	FALSE	FALSE	FALSE	TRUE	FALSE	FALSE	Kolobe	dry	FALSE	NA	NA	NA
11348	DCIM1367.JPG	20230924\Cam A2	2023-09-22 07:43:01	Blesbok	2	NA	TRUE	TRUE	FALSE	FALSE	FALSE	FALSE	FALSE	FALSE	FALSE	FALSE	FALSE	TRUE	FALSE	FALSE	Kolobe	dry	FALSE	NA	NA	NA
11349	DCIM1368.JPG	20230924\Cam A2	2023-09-22 07:44:01	Blesbok	5	NA	TRUE	TRUE	FALSE	FALSE	FALSE	FALSE	FALSE	FALSE	FALSE	FALSE	FALSE	TRUE	FALSE	FALSE	Kolobe	dry	FALSE	NA	NA	NA
11350	DCIM1369.JPG	20230924\Cam A2	2023-09-22 07:45:01	Blesbok	5	NA	TRUE	TRUE	FALSE	TRUE	TRUE	FALSE	FALSE	FALSE	FALSE	FALSE	FALSE	TRUE	FALSE	FALSE	Kolobe	dry	FALSE	NA	NA	NA
11351	DCIM1372.JPG	20230924\Cam A2	2023-09-22 07:48:01	Red Hartebeest	1	NA	TRUE	FALSE	FALSE	FALSE	FALSE	FALSE	FALSE	FALSE	TRUE	FALSE	FALSE	FALSE	FALSE	FALSE	Kolobe	dry	FALSE	NA	NA	NA
11352	DCIM1373.JPG	20230924\Cam A2	2023-09-22 07:49:01	Blesbok	2	NA	FALSE	TRUE	FALSE	FALSE	FALSE	FALSE	FALSE	FALSE	FALSE	TRUE	FALSE	FALSE	FALSE	FALSE	Kolobe	dry	FALSE	NA	NA	NA
11353	DCIM1374.JPG	20230924\Cam A2	2023-09-22 07:50:01	Blesbok	1	NA	FALSE	TRUE	FALSE	FALSE	FALSE	FALSE	FALSE	FALSE	FALSE	TRUE	FALSE	FALSE	FALSE	FALSE	Kolobe	dry	FALSE	NA	NA	NA
11354	DCIM1376.JPG	20230924\Cam A2	2023-09-22 07:52:01	Red Hartebeest	1	NA	TRUE	FALSE	FALSE	FALSE	TRUE	FALSE	FALSE	FALSE	FALSE	FALSE	FALSE	FALSE	TRUE	FALSE	Kolobe	dry	FALSE	NA	NA	NA
11355	DCIM1377.JPG	20230924\Cam A2	2023-09-22 07:53:01	Blesbok	1	NA	FALSE	FALSE	FALSE	TRUE	FALSE	FALSE	FALSE	FALSE	FALSE	TRUE	FALSE	FALSE	FALSE	FALSE	Kolobe	dry	FALSE	NA	NA	NA
11356	DCIM1378.JPG	20230924\Cam A2	2023-09-22 07:54:01	Blesbok	1	NA	FALSE	FALSE	FALSE	TRUE	FALSE	FALSE	FALSE	FALSE	FALSE	TRUE	FALSE	FALSE	FALSE	FALSE	Kolobe	dry	FALSE	NA	NA	NA
11357	DCIM1378.JPG	20230924\Cam A2	2023-09-22 07:54:01	Impala	1	NA	TRUE	FALSE	FALSE	FALSE	FALSE	FALSE	FALSE	FALSE	TRUE	FALSE	FALSE	FALSE	FALSE	FALSE	Kolobe	dry	FALSE	NA	NA	NA
11358	DCIM1379.JPG	20230924\Cam A2	2023-09-22 07:55:01	Blesbok	3	NA	TRUE	FALSE	FALSE	FALSE	FALSE	FALSE	FALSE	FALSE	TRUE	FALSE	FALSE	FALSE	FALSE	FALSE	Kolobe	dry	FALSE	NA	NA	NA
11359	DCIM1379.JPG	20230924\Cam A2	2023-09-22 07:55:01	Warthog	1	NA	FALSE	TRUE	FALSE	FALSE	FALSE	FALSE	FALSE	FALSE	TRUE	FALSE	FALSE	FALSE	FALSE	FALSE	Kolobe	dry	FALSE	NA	NA	NA
11360	DCIM1380.JPG	20230924\Cam A2	2023-09-22 07:56:01	Warthog	1	NA	FALSE	TRUE	FALSE	FALSE	FALSE	FALSE	FALSE	FALSE	TRUE	FALSE	FALSE	FALSE	FALSE	FALSE	Kolobe	dry	FALSE	NA	NA	NA
11361	DCIM1381.JPG	20230924\Cam A2	2023-09-22 07:57:01	Warthog	1	NA	FALSE	TRUE	FALSE	FALSE	FALSE	FALSE	FALSE	FALSE	TRUE	FALSE	FALSE	FALSE	FALSE	FALSE	Kolobe	dry	FALSE	NA	NA	NA
11362	DCIM1381.JPG	20230924\Cam A2	2023-09-22 07:57:01	Kudu	1	NA	TRUE	FALSE	FALSE	FALSE	TRUE	FALSE	FALSE	FALSE	FALSE	FALSE	FALSE	FALSE	FALSE	FALSE	Kolobe	dry	FALSE	NA	NA	NA
11363	DCIM1383.JPG	20230924\Cam A2	2023-09-22 07:59:01	Kudu	1	NA	TRUE	FALSE	FALSE	FALSE	FALSE	FALSE	FALSE	TRUE	FALSE	FALSE	FALSE	FALSE	FALSE	FALSE	Kolobe	dry	FALSE	NA	NA	NA
11364	DCIM1384.JPG	20230924\Cam A2	2023-09-22 08:00:01	Kudu	1	NA	FALSE	FALSE	FALSE	TRUE	FALSE	FALSE	FALSE	TRUE	FALSE	FALSE	FALSE	FALSE	FALSE	FALSE	Kolobe	dry	FALSE	NA	NA	NA
11365	DCIM1385.JPG	20230924\Cam A2	2023-09-22 08:01:01	Kudu	1	NA	FALSE	FALSE	FALSE	TRUE	FALSE	FALSE	FALSE	TRUE	FALSE	FALSE	FALSE	FALSE	FALSE	FALSE	Kolobe	dry	FALSE	NA	NA	NA
11366	DCIM1386.JPG	20230924\Cam A2	2023-09-22 08:02:01	Kudu	1	NA	TRUE	FALSE	FALSE	FALSE	FALSE	FALSE	FALSE	TRUE	FALSE	FALSE	FALSE	FALSE	FALSE	FALSE	Kolobe	dry	FALSE	NA	NA	NA
11367	DCIM1387.JPG	20230924\Cam A2	2023-09-22 08:03:01	Impala	1	NA	TRUE	FALSE	FALSE	FALSE	FALSE	FALSE	FALSE	TRUE	FALSE	FALSE	FALSE	FALSE	FALSE	FALSE	Kolobe	dry	FALSE	NA	NA	NA
11368	DCIM1388.JPG	20230924\Cam A2	2023-09-22 08:04:01	Impala	1	NA	TRUE	FALSE	FALSE	FALSE	FALSE	FALSE	FALSE	FALSE	TRUE	FALSE	FALSE	FALSE	FALSE	FALSE	Kolobe	dry	FALSE	NA	NA	NA
11369	DCIM1389.JPG	20230924\Cam A2	2023-09-22 08:05:01	Impala	1	NA	FALSE	TRUE	FALSE	FALSE	FALSE	FALSE	FALSE	FALSE	TRUE	FALSE	FALSE	FALSE	FALSE	FALSE	Kolobe	dry	FALSE	NA	NA	NA
11370	DCIM1390.JPG	20230924\Cam A2	2023-09-22 08:06:01	Impala	4	NA	TRUE	TRUE	FALSE	FALSE	FALSE	FALSE	FALSE	FALSE	TRUE	FALSE	FALSE	FALSE	FALSE	FALSE	Kolobe	dry	FALSE	NA	NA	NA
11371	DCIM1391.JPG	20230924\Cam A2	2023-09-22 08:07:01	Impala	2	NA	TRUE	FALSE	FALSE	FALSE	FALSE	FALSE	FALSE	TRUE	TRUE	FALSE	FALSE	FALSE	FALSE	FALSE	Kolobe	dry	FALSE	NA	NA	NA
11372	DCIM1392.JPG	20230924\Cam A2	2023-09-22 08:08:01	Impala	3	NA	TRUE	FALSE	FALSE	FALSE	TRUE	FALSE	FALSE	TRUE	TRUE	FALSE	FALSE	FALSE	FALSE	FALSE	Kolobe	dry	FALSE	NA	NA	NA
11373	DCIM1393.JPG	20230924\Cam A2	2023-09-22 08:09:01	Impala	3	NA	TRUE	FALSE	FALSE	FALSE	TRUE	FALSE	FALSE	TRUE	TRUE	FALSE	FALSE	FALSE	FALSE	FALSE	Kolobe	dry	FALSE	NA	NA	NA
11374	DCIM1394.JPG	20230924\Cam A2	2023-09-22 08:10:01	Impala	3	NA	TRUE	FALSE	FALSE	FALSE	TRUE	FALSE	FALSE	TRUE	TRUE	FALSE	FALSE	FALSE	FALSE	FALSE	Kolobe	dry	FALSE	NA	NA	NA
11375	DCIM1394.JPG	20230924\Cam A2	2023-09-22 08:10:01	Red Hartebeest	1	NA	FALSE	TRUE	FALSE	FALSE	TRUE	FALSE	FALSE	FALSE	FALSE	FALSE	FALSE	FALSE	FALSE	FALSE	Kolobe	dry	FALSE	NA	NA	NA
11376	DCIM1395.JPG	20230924\Cam A2	2023-09-22 08:11:01	Red Hartebeest	1	NA	TRUE	FALSE	FALSE	FALSE	TRUE	FALSE	FALSE	FALSE	FALSE	FALSE	FALSE	FALSE	FALSE	FALSE	Kolobe	dry	FALSE	NA	NA	NA
11377	DCIM1396.JPG	20230924\Cam A2	2023-09-22 08:12:01	Red Hartebeest	1	NA	TRUE	FALSE	FALSE	FALSE	TRUE	FALSE	FALSE	FALSE	FALSE	FALSE	FALSE	FALSE	FALSE	FALSE	Kolobe	dry	FALSE	NA	NA	NA
11378	DCIM1397.JPG	20230924\Cam A2	2023-09-22 08:13:01	Red Hartebeest	1	NA	TRUE	FALSE	FALSE	FALSE	TRUE	FALSE	FALSE	FALSE	FALSE	FALSE	FALSE	FALSE	FALSE	FALSE	Kolobe	dry	FALSE	NA	NA	NA
11379	DCIM1398.JPG	20230924\Cam A2	2023-09-22 08:14:01	Red Hartebeest	2	NA	TRUE	TRUE	FALSE	FALSE	TRUE	FALSE	FALSE	FALSE	FALSE	FALSE	FALSE	FALSE	FALSE	FALSE	Kolobe	dry	FALSE	NA	NA	NA
11380	DCIM1399.JPG	20230924\Cam A2	2023-09-22 08:15:01	Red Hartebeest	2	NA	TRUE	TRUE	FALSE	FALSE	TRUE	FALSE	FALSE	FALSE	FALSE	FALSE	FALSE	FALSE	FALSE	FALSE	Kolobe	dry	FALSE	NA	NA	NA
11381	DCIM1400.JPG	20230924\Cam A2	2023-09-22 08:16:01	Red Hartebeest	3	NA	TRUE	TRUE	FALSE	FALSE	TRUE	FALSE	FALSE	FALSE	FALSE	FALSE	FALSE	FALSE	FALSE	FALSE	Kolobe	dry	FALSE	NA	NA	NA
11382	DCIM1401.JPG	20230924\Cam A2	2023-09-22 08:17:01	Red Hartebeest	2	NA	TRUE	TRUE	FALSE	FALSE	TRUE	FALSE	FALSE	FALSE	FALSE	FALSE	FALSE	FALSE	FALSE	FALSE	Kolobe	dry	FALSE	NA	NA	NA
11383	DCIM1402.JPG	20230924\Cam A2	2023-09-22 08:18:01	Red Hartebeest	1	NA	TRUE	FALSE	FALSE	FALSE	TRUE	FALSE	FALSE	FALSE	FALSE	FALSE	FALSE	FALSE	FALSE	FALSE	Kolobe	dry	FALSE	NA	NA	NA
11384	DCIM1403.JPG	20230924\Cam A2	2023-09-22 08:19:01	Red Hartebeest	2	NA	TRUE	FALSE	FALSE	FALSE	TRUE	FALSE	FALSE	TRUE	FALSE	FALSE	FALSE	FALSE	FALSE	FALSE	Kolobe	dry	FALSE	NA	NA	NA
11385	DCIM1404.JPG	20230924\Cam A2	2023-09-22 08:20:01	Red Hartebeest	2	NA	TRUE	FALSE	FALSE	FALSE	FALSE	FALSE	FALSE	TRUE	FALSE	FALSE	FALSE	FALSE	FALSE	FALSE	Kolobe	dry	FALSE	NA	NA	NA
11386	DCIM1405.JPG	20230924\Cam A2	2023-09-22 08:21:01	Red Hartebeest	2	NA	TRUE	TRUE	FALSE	FALSE	FALSE	FALSE	FALSE	TRUE	FALSE	FALSE	FALSE	FALSE	FALSE	FALSE	Kolobe	dry	FALSE	NA	NA	NA
11387	DCIM1405.JPG	20230924\Cam A2	2023-09-22 08:21:01	Springbok	1	NA	FALSE	TRUE	FALSE	FALSE	FALSE	FALSE	FALSE	FALSE	TRUE	FALSE	FALSE	FALSE	FALSE	FALSE	Kolobe	dry	FALSE	NA	NA	NA
11388	DCIM1406.JPG	20230924\Cam A2	2023-09-22 08:22:01	Red Hartebeest	2	NA	TRUE	FALSE	FALSE	FALSE	FALSE	FALSE	FALSE	TRUE	FALSE	FALSE	FALSE	FALSE	FALSE	FALSE	Kolobe	dry	FALSE	NA	NA	NA
11389	DCIM1406.JPG	20230924\Cam A2	2023-09-22 08:22:01	Springbok	1	NA	FALSE	TRUE	FALSE	FALSE	FALSE	FALSE	FALSE	FALSE	TRUE	FALSE	FALSE	FALSE	FALSE	FALSE	Kolobe	dry	FALSE	NA	NA	NA
11390	DCIM1407.JPG	20230924\Cam A2	2023-09-22 08:23:01	Springbok	1	NA	FALSE	TRUE	FALSE	FALSE	FALSE	FALSE	FALSE	FALSE	TRUE	FALSE	FALSE	FALSE	FALSE	FALSE	Kolobe	dry	FALSE	NA	NA	NA
11391	DCIM1407.JPG	20230924\Cam A2	2023-09-22 08:23:01	Red Hartebeest	2	NA	TRUE	TRUE	FALSE	FALSE	TRUE	FALSE	FALSE	FALSE	TRUE	FALSE	FALSE	FALSE	FALSE	FALSE	Kolobe	dry	FALSE	NA	NA	NA
11392	DCIM1408.JPG	20230924\Cam A2	2023-09-22 08:24:01	Red Hartebeest	2	NA	TRUE	FALSE	FALSE	FALSE	TRUE	FALSE	FALSE	FALSE	TRUE	FALSE	FALSE	FALSE	FALSE	FALSE	Kolobe	dry	FALSE	NA	NA	NA
11393	DCIM1408.JPG	20230924\Cam A2	2023-09-22 08:24:01	Warthog	1	NA	TRUE	FALSE	FALSE	FALSE	FALSE	FALSE	FALSE	TRUE	FALSE	FALSE	FALSE	FALSE	FALSE	FALSE	Kolobe	dry	FALSE	NA	NA	NA
11394	DCIM1409.JPG	20230924\Cam A2	2023-09-22 08:25:01	Red Hartebeest	1	NA	TRUE	FALSE	FALSE	FALSE	FALSE	FALSE	FALSE	FALSE	FALSE	TRUE	FALSE	FALSE	FALSE	FALSE	Kolobe	dry	FALSE	NA	NA	NA
11395	DCIM1413.JPG	20230924\Cam A2	2023-09-22 08:29:01	Black-backed Jackal	1	NA	FALSE	TRUE	FALSE	FALSE	FALSE	FALSE	FALSE	FALSE	TRUE	FALSE	FALSE	FALSE	FALSE	FALSE	Kolobe	dry	FALSE	NA	NA	NA
11396	DCIM1414.JPG	20230924\Cam A2	2023-09-22 08:30:01	Black-backed Jackal	1	NA	FALSE	TRUE	FALSE	FALSE	FALSE	FALSE	FALSE	FALSE	TRUE	FALSE	FALSE	FALSE	FALSE	FALSE	Kolobe	dry	FALSE	NA	NA	NA
11397	DCIM1415.JPG	20230924\Cam A2	2023-09-22 08:31:01	Black-backed Jackal	1	NA	FALSE	TRUE	FALSE	FALSE	FALSE	FALSE	FALSE	FALSE	TRUE	FALSE	FALSE	FALSE	FALSE	FALSE	Kolobe	dry	FALSE	NA	NA	NA
11398	DCIM1416.JPG	20230924\Cam A2	2023-09-22 08:32:01	Black-backed Jackal	1	NA	FALSE	TRUE	FALSE	FALSE	FALSE	FALSE	FALSE	FALSE	TRUE	FALSE	FALSE	FALSE	FALSE	FALSE	Kolobe	dry	FALSE	NA	NA	NA
11399	DCIM1419.JPG	20230924\Cam A2	2023-09-22 08:35:01	Warthog	3	NA	FALSE	TRUE	FALSE	FALSE	FALSE	FALSE	FALSE	FALSE	TRUE	FALSE	FALSE	FALSE	FALSE	FALSE	Kolobe	dry	FALSE	NA	NA	NA
11400	DCIM1420.JPG	20230924\Cam A2	2023-09-22 08:36:01	Warthog	4	NA	FALSE	TRUE	FALSE	FALSE	FALSE	FALSE	FALSE	FALSE	TRUE	FALSE	FALSE	FALSE	FALSE	FALSE	Kolobe	dry	FALSE	NA	NA	NA
11401	DCIM1421.JPG	20230924\Cam A2	2023-09-22 08:37:01	Warthog	4	NA	FALSE	TRUE	FALSE	FALSE	FALSE	FALSE	FALSE	FALSE	TRUE	FALSE	FALSE	FALSE	FALSE	FALSE	Kolobe	dry	FALSE	NA	NA	NA
11402	DCIM1421.JPG	20230924\Cam A2	2023-09-22 08:37:01	Red Hartebeest	1	NA	TRUE	FALSE	FALSE	FALSE	FALSE	FALSE	FALSE	TRUE	FALSE	FALSE	FALSE	FALSE	FALSE	FALSE	Kolobe	dry	FALSE	NA	NA	NA
11403	DCIM1422.JPG	20230924\Cam A2	2023-09-22 08:38:01	Warthog	4	NA	FALSE	TRUE	FALSE	FALSE	FALSE	FALSE	FALSE	FALSE	TRUE	FALSE	FALSE	FALSE	FALSE	FALSE	Kolobe	dry	FALSE	NA	NA	NA
11404	DCIM1422.JPG	20230924\Cam A2	2023-09-22 08:38:01	Red Hartebeest	1	NA	TRUE	FALSE	FALSE	FALSE	FALSE	FALSE	FALSE	TRUE	FALSE	FALSE	FALSE	FALSE	FALSE	FALSE	Kolobe	dry	FALSE	NA	NA	NA
11405	DCIM1423.JPG	20230924\Cam A2	2023-09-22 08:39:01	Warthog	4	NA	FALSE	TRUE	FALSE	FALSE	FALSE	FALSE	FALSE	TRUE	TRUE	FALSE	FALSE	FALSE	FALSE	FALSE	Kolobe	dry	FALSE	NA	NA	NA
11406	DCIM1424.JPG	20230924\Cam A2	2023-09-22 08:40:01	Warthog	4	NA	FALSE	TRUE	FALSE	FALSE	FALSE	FALSE	FALSE	FALSE	TRUE	FALSE	FALSE	FALSE	FALSE	FALSE	Kolobe	dry	FALSE	NA	NA	NA
11407	DCIM1425.JPG	20230924\Cam A2	2023-09-22 08:41:01	Warthog	4	NA	TRUE	FALSE	FALSE	FALSE	FALSE	FALSE	FALSE	FALSE	TRUE	FALSE	FALSE	FALSE	FALSE	FALSE	Kolobe	dry	FALSE	NA	NA	NA
11408	DCIM1426.JPG	20230924\Cam A2	2023-09-22 08:42:01	Warthog	4	NA	TRUE	FALSE	FALSE	FALSE	FALSE	FALSE	FALSE	FALSE	TRUE	TRUE	FALSE	FALSE	FALSE	FALSE	Kolobe	dry	FALSE	NA	NA	NA
11409	DCIM1427.JPG	20230924\Cam A2	2023-09-22 08:43:01	Warthog	4	NA	TRUE	FALSE	FALSE	FALSE	FALSE	FALSE	FALSE	FALSE	FALSE	TRUE	FALSE	FALSE	FALSE	FALSE	Kolobe	dry	FALSE	NA	NA	NA
11410	DCIM1436.JPG	20230924\Cam A2	2023-09-22 08:52:01	Warthog	2	NA	FALSE	TRUE	FALSE	FALSE	FALSE	FALSE	FALSE	FALSE	TRUE	FALSE	FALSE	FALSE	FALSE	FALSE	Kolobe	dry	FALSE	NA	NA	NA
11411	DCIM1437.JPG	20230924\Cam A2	2023-09-22 08:53:01	Warthog	2	NA	FALSE	TRUE	FALSE	FALSE	FALSE	FALSE	FALSE	FALSE	TRUE	FALSE	FALSE	FALSE	FALSE	FALSE	Kolobe	dry	FALSE	NA	NA	NA
11412	DCIM1438.JPG	20230924\Cam A2	2023-09-22 08:54:01	Warthog	2	NA	FALSE	TRUE	FALSE	FALSE	FALSE	FALSE	FALSE	FALSE	TRUE	FALSE	FALSE	FALSE	FALSE	FALSE	Kolobe	dry	FALSE	NA	NA	NA
11413	DCIM1439.JPG	20230924\Cam A2	2023-09-22 08:55:01	Warthog	1	NA	FALSE	TRUE	FALSE	FALSE	FALSE	FALSE	FALSE	FALSE	TRUE	FALSE	FALSE	FALSE	FALSE	FALSE	Kolobe	dry	FALSE	NA	NA	NA
11414	DCIM1440.JPG	20230924\Cam A2	2023-09-22 08:56:01	Warthog	1	NA	TRUE	FALSE	FALSE	FALSE	FALSE	FALSE	FALSE	FALSE	TRUE	FALSE	FALSE	FALSE	FALSE	FALSE	Kolobe	dry	FALSE	NA	NA	NA
11415	DCIM1464.JPG	20230924\Cam A2	2023-09-22 09:20:01	Kudu	1	NA	FALSE	FALSE	FALSE	TRUE	FALSE	FALSE	FALSE	FALSE	FALSE	TRUE	FALSE	FALSE	FALSE	FALSE	Kolobe	dry	FALSE	NA	NA	NA
11416	DCIM1465.JPG	20230924\Cam A2	2023-09-22 09:21:01	Kudu	1	NA	FALSE	FALSE	FALSE	TRUE	FALSE	FALSE	FALSE	FALSE	FALSE	FALSE	TRUE	FALSE	FALSE	FALSE	Kolobe	dry	FALSE	NA	NA	NA
11417	DCIM1492.JPG	20230924\Cam A2	2023-09-22 09:50:02	Warthog	1	NA	FALSE	TRUE	FALSE	FALSE	FALSE	FALSE	FALSE	FALSE	TRUE	FALSE	FALSE	FALSE	FALSE	FALSE	Kolobe	dry	FALSE	NA	NA	NA
11418	DCIM1493.JPG	20230924\Cam A2	2023-09-22 09:51:02	Warthog	1	NA	FALSE	TRUE	FALSE	FALSE	FALSE	FALSE	FALSE	FALSE	TRUE	FALSE	FALSE	FALSE	FALSE	FALSE	Kolobe	dry	FALSE	NA	NA	NA
11419	DCIM1494.JPG	20230924\Cam A2	2023-09-22 09:52:02	Warthog	1	NA	FALSE	TRUE	FALSE	FALSE	FALSE	FALSE	FALSE	FALSE	TRUE	FALSE	FALSE	FALSE	FALSE	FALSE	Kolobe	dry	FALSE	NA	NA	NA
11420	DCIM1503.JPG	20230924\Cam A2	2023-09-22 10:01:02	Warthog	2	NA	FALSE	FALSE	FALSE	TRUE	FALSE	FALSE	FALSE	TRUE	FALSE	FALSE	FALSE	FALSE	FALSE	FALSE	Kolobe	dry	FALSE	NA	NA	NA
11421	DCIM1504.JPG	20230924\Cam A2	2023-09-22 10:02:02	Warthog	2	NA	FALSE	FALSE	FALSE	TRUE	FALSE	FALSE	FALSE	TRUE	FALSE	FALSE	FALSE	FALSE	FALSE	FALSE	Kolobe	dry	FALSE	NA	NA	NA
11422	DCIM1505.JPG	20230924\Cam A2	2023-09-22 10:03:02	Warthog	2	NA	FALSE	FALSE	FALSE	TRUE	FALSE	FALSE	FALSE	TRUE	FALSE	FALSE	FALSE	FALSE	FALSE	FALSE	Kolobe	dry	FALSE	NA	NA	NA
11423	DCIM1506.JPG	20230924\Cam A2	2023-09-22 10:04:02	Warthog	1	NA	FALSE	FALSE	FALSE	TRUE	FALSE	FALSE	FALSE	TRUE	FALSE	FALSE	FALSE	FALSE	FALSE	FALSE	Kolobe	dry	FALSE	NA	NA	NA
11424	DCIM1507.JPG	20230924\Cam A2	2023-09-22 10:05:02	Warthog	1	NA	FALSE	FALSE	FALSE	TRUE	FALSE	FALSE	FALSE	TRUE	FALSE	FALSE	FALSE	FALSE	FALSE	FALSE	Kolobe	dry	FALSE	NA	NA	NA
11425	DCIM1513.JPG	20230924\Cam A2	2023-09-22 10:11:02	Warthog	1	NA	FALSE	TRUE	FALSE	FALSE	FALSE	FALSE	FALSE	FALSE	TRUE	FALSE	FALSE	FALSE	FALSE	FALSE	Kolobe	dry	FALSE	NA	NA	NA
11426	DCIM1514.JPG	20230924\Cam A2	2023-09-22 10:12:02	Warthog	1	NA	FALSE	FALSE	FALSE	TRUE	FALSE	FALSE	FALSE	FALSE	TRUE	FALSE	FALSE	FALSE	FALSE	FALSE	Kolobe	dry	FALSE	NA	NA	NA
11427	DCIM1515.JPG	20230924\Cam A2	2023-09-22 10:13:02	Warthog	1	NA	FALSE	FALSE	FALSE	TRUE	FALSE	FALSE	FALSE	FALSE	TRUE	FALSE	FALSE	FALSE	FALSE	FALSE	Kolobe	dry	FALSE	NA	NA	NA
11428	DCIM1521.JPG	20230924\Cam A2	2023-09-22 10:19:02	Red Hartebeest	1	NA	TRUE	FALSE	FALSE	FALSE	TRUE	FALSE	FALSE	FALSE	FALSE	FALSE	FALSE	FALSE	FALSE	FALSE	Kolobe	dry	FALSE	NA	NA	NA
11429	DCIM1523.JPG	20230924\Cam A2	2023-09-22 10:21:01	Red Hartebeest	1	NA	FALSE	TRUE	FALSE	FALSE	FALSE	FALSE	FALSE	TRUE	FALSE	FALSE	FALSE	FALSE	FALSE	FALSE	Kolobe	dry	FALSE	NA	NA	NA
11430	DCIM1523.JPG	20230924\Cam A2	2023-09-22 10:21:01	Impala	1	NA	TRUE	FALSE	FALSE	FALSE	FALSE	FALSE	FALSE	FALSE	TRUE	FALSE	FALSE	FALSE	FALSE	FALSE	Kolobe	dry	FALSE	NA	NA	NA
11431	DCIM1524.JPG	20230924\Cam A2	2023-09-22 10:22:02	Red Hartebeest	1	NA	FALSE	TRUE	FALSE	FALSE	FALSE	FALSE	FALSE	TRUE	FALSE	FALSE	FALSE	FALSE	FALSE	FALSE	Kolobe	dry	FALSE	NA	NA	NA
11432	DCIM1524.JPG	20230924\Cam A2	2023-09-22 10:22:02	Impala	2	NA	TRUE	FALSE	FALSE	FALSE	FALSE	FALSE	FALSE	TRUE	TRUE	FALSE	FALSE	FALSE	FALSE	FALSE	Kolobe	dry	FALSE	NA	NA	NA
11433	DCIM1525.JPG	20230924\Cam A2	2023-09-22 10:23:02	Red Hartebeest	1	NA	FALSE	TRUE	FALSE	FALSE	FALSE	FALSE	FALSE	TRUE	FALSE	FALSE	FALSE	FALSE	FALSE	FALSE	Kolobe	dry	FALSE	NA	NA	NA
11434	DCIM1525.JPG	20230924\Cam A2	2023-09-22 10:23:02	Impala	1	NA	TRUE	FALSE	FALSE	FALSE	FALSE	FALSE	FALSE	TRUE	FALSE	FALSE	FALSE	FALSE	FALSE	FALSE	Kolobe	dry	FALSE	NA	NA	NA
11435	DCIM1526.JPG	20230924\Cam A2	2023-09-22 10:24:02	Red Hartebeest	1	NA	FALSE	TRUE	FALSE	FALSE	FALSE	FALSE	FALSE	TRUE	FALSE	FALSE	FALSE	FALSE	FALSE	FALSE	Kolobe	dry	FALSE	NA	NA	NA
11436	DCIM1526.JPG	20230924\Cam A2	2023-09-22 10:24:02	Impala	3	NA	TRUE	TRUE	FALSE	FALSE	FALSE	FALSE	FALSE	TRUE	TRUE	FALSE	FALSE	FALSE	FALSE	FALSE	Kolobe	dry	FALSE	NA	NA	NA
11437	DCIM1527.JPG	20230924\Cam A2	2023-09-22 10:25:02	Impala	2	NA	FALSE	TRUE	FALSE	FALSE	FALSE	FALSE	FALSE	TRUE	TRUE	FALSE	FALSE	FALSE	FALSE	FALSE	Kolobe	dry	FALSE	NA	NA	NA
11438	DCIM1528.JPG	20230924\Cam A2	2023-09-22 10:26:02	Impala	2	NA	FALSE	TRUE	FALSE	FALSE	FALSE	FALSE	FALSE	TRUE	TRUE	FALSE	FALSE	FALSE	FALSE	FALSE	Kolobe	dry	FALSE	NA	NA	NA
11439	DCIM1529.JPG	20230924\Cam A2	2023-09-22 10:27:02	Impala	3	NA	FALSE	TRUE	FALSE	FALSE	FALSE	FALSE	FALSE	TRUE	TRUE	FALSE	FALSE	FALSE	FALSE	FALSE	Kolobe	dry	FALSE	NA	NA	NA
11440	DCIM1530.JPG	20230924\Cam A2	2023-09-22 10:28:02	Impala	1	NA	FALSE	TRUE	FALSE	FALSE	FALSE	FALSE	FALSE	FALSE	TRUE	FALSE	FALSE	FALSE	FALSE	FALSE	Kolobe	dry	FALSE	NA	NA	NA
11441	DCIM1531.JPG	20230924\Cam A2	2023-09-22 10:29:02	Impala	1	NA	TRUE	FALSE	FALSE	FALSE	FALSE	FALSE	FALSE	FALSE	TRUE	FALSE	FALSE	FALSE	FALSE	FALSE	Kolobe	dry	FALSE	NA	NA	NA
11442	DCIM1532.JPG	20230924\Cam A2	2023-09-22 10:30:02	Impala	1	NA	FALSE	TRUE	FALSE	FALSE	FALSE	FALSE	FALSE	FALSE	TRUE	FALSE	FALSE	FALSE	FALSE	FALSE	Kolobe	dry	FALSE	NA	NA	NA
11443	DCIM1535.JPG	20230924\Cam A2	2023-09-22 10:33:01	Warthog	2	NA	FALSE	TRUE	FALSE	FALSE	FALSE	FALSE	FALSE	TRUE	TRUE	FALSE	FALSE	FALSE	FALSE	FALSE	Kolobe	dry	FALSE	NA	NA	NA
11444	DCIM1536.JPG	20230924\Cam A2	2023-09-22 10:34:01	Warthog	2	NA	FALSE	TRUE	FALSE	FALSE	FALSE	FALSE	FALSE	TRUE	TRUE	FALSE	FALSE	FALSE	FALSE	FALSE	Kolobe	dry	FALSE	NA	NA	NA
11445	DCIM1537.JPG	20230924\Cam A2	2023-09-22 10:35:01	Warthog	2	NA	FALSE	TRUE	FALSE	FALSE	FALSE	FALSE	FALSE	TRUE	TRUE	FALSE	FALSE	FALSE	FALSE	FALSE	Kolobe	dry	FALSE	NA	NA	NA
11446	DCIM1538.JPG	20230924\Cam A2	2023-09-22 10:36:01	Warthog	3	NA	FALSE	FALSE	FALSE	TRUE	FALSE	FALSE	FALSE	TRUE	TRUE	TRUE	FALSE	FALSE	FALSE	FALSE	Kolobe	dry	FALSE	NA	NA	NA
11447	DCIM1540.JPG	20230924\Cam A2	2023-09-22 10:38:02	Warthog	2	NA	TRUE	FALSE	FALSE	TRUE	FALSE	FALSE	FALSE	TRUE	TRUE	TRUE	FALSE	FALSE	FALSE	FALSE	Kolobe	dry	FALSE	NA	NA	NA
11448	DCIM1541.JPG	20230924\Cam A2	2023-09-22 10:39:02	Warthog	1	NA	FALSE	FALSE	FALSE	TRUE	FALSE	FALSE	FALSE	FALSE	TRUE	TRUE	FALSE	FALSE	FALSE	FALSE	Kolobe	dry	FALSE	NA	NA	NA
11449	DCIM1542.JPG	20230924\Cam A2	2023-09-22 10:40:02	Warthog	1	NA	FALSE	FALSE	FALSE	TRUE	FALSE	FALSE	FALSE	FALSE	TRUE	FALSE	FALSE	FALSE	FALSE	FALSE	Kolobe	dry	FALSE	NA	NA	NA
11450	DCIM1552.JPG	20230924\Cam A2	2023-09-22 10:50:01	Black-backed Jackal	1	NA	TRUE	FALSE	FALSE	FALSE	FALSE	FALSE	FALSE	TRUE	FALSE	FALSE	FALSE	FALSE	FALSE	FALSE	Kolobe	dry	FALSE	NA	NA	NA
11451	DCIM1553.JPG	20230924\Cam A2	2023-09-22 10:51:01	Black-backed Jackal	1	NA	FALSE	TRUE	FALSE	FALSE	FALSE	FALSE	FALSE	TRUE	FALSE	FALSE	FALSE	FALSE	FALSE	FALSE	Kolobe	dry	FALSE	NA	NA	NA
11452	DCIM1554.JPG	20230924\Cam A2	2023-09-22 10:52:01	Black-backed Jackal	1	NA	FALSE	TRUE	FALSE	FALSE	FALSE	FALSE	FALSE	FALSE	TRUE	FALSE	FALSE	FALSE	FALSE	FALSE	Kolobe	dry	FALSE	NA	NA	NA
11453	DCIM1569.JPG	20230924\Cam A2	2023-09-22 11:07:01	Warthog	1	NA	FALSE	TRUE	FALSE	FALSE	FALSE	FALSE	FALSE	FALSE	TRUE	FALSE	FALSE	FALSE	FALSE	FALSE	Kolobe	dry	FALSE	NA	NA	NA
11454	DCIM1570.JPG	20230924\Cam A2	2023-09-22 11:08:01	Warthog	1	NA	FALSE	TRUE	FALSE	FALSE	FALSE	FALSE	FALSE	FALSE	TRUE	FALSE	FALSE	FALSE	FALSE	FALSE	Kolobe	dry	FALSE	NA	NA	NA
11455	DCIM1584.JPG	20230924\Cam A2	2023-09-22 11:22:01	Impala	1	NA	TRUE	FALSE	FALSE	FALSE	TRUE	FALSE	FALSE	FALSE	FALSE	FALSE	FALSE	FALSE	FALSE	FALSE	Kolobe	dry	FALSE	NA	NA	NA
11456	DCIM1585.JPG	20230924\Cam A2	2023-09-22 11:23:01	Impala	2	NA	FALSE	TRUE	FALSE	FALSE	TRUE	FALSE	FALSE	FALSE	TRUE	FALSE	FALSE	FALSE	FALSE	FALSE	Kolobe	dry	FALSE	NA	NA	NA
11457	DCIM1586.JPG	20230924\Cam A2	2023-09-22 11:24:01	Impala	2	NA	FALSE	TRUE	FALSE	FALSE	TRUE	FALSE	FALSE	FALSE	TRUE	FALSE	FALSE	FALSE	FALSE	FALSE	Kolobe	dry	FALSE	NA	NA	NA
11458	DCIM1587.JPG	20230924\Cam A2	2023-09-22 11:25:01	Impala	1	NA	FALSE	TRUE	FALSE	FALSE	FALSE	FALSE	FALSE	FALSE	TRUE	FALSE	FALSE	FALSE	FALSE	FALSE	Kolobe	dry	FALSE	NA	NA	NA
11459	DCIM1588.JPG	20230924\Cam A2	2023-09-22 11:26:01	Impala	1	NA	FALSE	TRUE	FALSE	FALSE	FALSE	FALSE	FALSE	FALSE	TRUE	FALSE	FALSE	FALSE	FALSE	FALSE	Kolobe	dry	FALSE	NA	NA	NA
11460	DCIM1611.JPG	20230924\Cam A2	2023-09-22 11:49:01	Impala	1	NA	TRUE	FALSE	FALSE	FALSE	FALSE	FALSE	FALSE	FALSE	TRUE	FALSE	FALSE	FALSE	FALSE	FALSE	Kolobe	dry	FALSE	NA	NA	NA
11461	DCIM1612.JPG	20230924\Cam A2	2023-09-22 11:50:01	Impala	1	NA	TRUE	FALSE	FALSE	FALSE	FALSE	FALSE	FALSE	TRUE	FALSE	FALSE	FALSE	FALSE	FALSE	FALSE	Kolobe	dry	FALSE	NA	NA	NA
11462	DCIM1613.JPG	20230924\Cam A2	2023-09-22 11:51:01	Impala	1	NA	FALSE	TRUE	FALSE	FALSE	FALSE	FALSE	FALSE	TRUE	FALSE	FALSE	FALSE	FALSE	FALSE	FALSE	Kolobe	dry	FALSE	NA	NA	NA
11463	DCIM1614.JPG	20230924\Cam A2	2023-09-22 11:52:01	Impala	1	NA	FALSE	TRUE	FALSE	FALSE	FALSE	FALSE	FALSE	TRUE	FALSE	FALSE	FALSE	FALSE	FALSE	FALSE	Kolobe	dry	FALSE	NA	NA	NA
11464	DCIM1616.JPG	20230924\Cam A2	2023-09-22 11:54:01	Black Wildebeest	1	NA	TRUE	FALSE	FALSE	FALSE	TRUE	FALSE	FALSE	FALSE	FALSE	FALSE	FALSE	FALSE	FALSE	FALSE	Kolobe	dry	FALSE	NA	NA	NA
11465	DCIM1617.JPG	20230924\Cam A2	2023-09-22 11:55:01	Black Wildebeest	1	NA	FALSE	TRUE	FALSE	FALSE	TRUE	FALSE	FALSE	FALSE	FALSE	FALSE	FALSE	FALSE	FALSE	FALSE	Kolobe	dry	FALSE	NA	NA	NA
11466	DCIM1618.JPG	20230924\Cam A2	2023-09-22 11:56:01	Black Wildebeest	1	NA	TRUE	FALSE	FALSE	FALSE	TRUE	FALSE	FALSE	FALSE	FALSE	FALSE	FALSE	FALSE	FALSE	FALSE	Kolobe	dry	FALSE	NA	NA	NA
11467	DCIM1628.JPG	20230924\Cam A2	2023-09-22 12:06:01	Blesbok	1	NA	TRUE	FALSE	FALSE	FALSE	TRUE	FALSE	FALSE	FALSE	FALSE	FALSE	FALSE	FALSE	FALSE	FALSE	Kolobe	dry	FALSE	NA	NA	NA
11468	DCIM1629.JPG	20230924\Cam A2	2023-09-22 12:07:01	Blesbok	2	NA	FALSE	TRUE	FALSE	FALSE	TRUE	FALSE	FALSE	FALSE	FALSE	FALSE	FALSE	FALSE	FALSE	FALSE	Kolobe	dry	FALSE	NA	NA	NA
11469	DCIM1659.JPG	20230924\Cam A2	2023-09-22 12:37:01	Springbok	1	NA	TRUE	FALSE	FALSE	FALSE	FALSE	FALSE	FALSE	FALSE	TRUE	FALSE	FALSE	FALSE	FALSE	FALSE	Kolobe	dry	FALSE	NA	NA	NA
11470	DCIM1660.JPG	20230924\Cam A2	2023-09-22 12:38:01	Springbok	1	NA	TRUE	FALSE	FALSE	FALSE	FALSE	FALSE	FALSE	FALSE	TRUE	FALSE	FALSE	FALSE	FALSE	FALSE	Kolobe	dry	FALSE	NA	NA	NA
11471	DCIM1666.JPG	20230924\Cam A2	2023-09-22 12:44:01	Blesbok	1	NA	FALSE	TRUE	FALSE	FALSE	FALSE	FALSE	FALSE	FALSE	TRUE	FALSE	FALSE	FALSE	FALSE	FALSE	Kolobe	dry	FALSE	NA	NA	NA
11472	DCIM1667.JPG	20230924\Cam A2	2023-09-22 12:45:01	Blesbok	1	NA	FALSE	TRUE	FALSE	FALSE	FALSE	FALSE	FALSE	FALSE	TRUE	FALSE	FALSE	FALSE	FALSE	FALSE	Kolobe	dry	FALSE	NA	NA	NA
11473	DCIM1668.JPG	20230924\Cam A2	2023-09-22 12:46:01	Blesbok	1	NA	FALSE	TRUE	FALSE	FALSE	FALSE	FALSE	FALSE	FALSE	TRUE	FALSE	FALSE	FALSE	FALSE	FALSE	Kolobe	dry	FALSE	NA	NA	NA
11474	DCIM1669.JPG	20230924\Cam A2	2023-09-22 12:47:01	Blesbok	1	NA	TRUE	FALSE	FALSE	FALSE	FALSE	FALSE	FALSE	FALSE	TRUE	FALSE	FALSE	FALSE	FALSE	FALSE	Kolobe	dry	FALSE	NA	NA	NA
11475	DCIM1672.JPG	20230924\Cam A2	2023-09-22 12:50:01	Warthog	1	NA	TRUE	FALSE	FALSE	FALSE	FALSE	FALSE	FALSE	FALSE	TRUE	FALSE	FALSE	FALSE	FALSE	FALSE	Kolobe	dry	FALSE	NA	NA	NA
11476	DCIM1673.JPG	20230924\Cam A2	2023-09-22 12:51:01	Warthog	1	NA	FALSE	TRUE	FALSE	FALSE	FALSE	FALSE	FALSE	FALSE	TRUE	FALSE	FALSE	FALSE	FALSE	FALSE	Kolobe	dry	FALSE	NA	NA	NA
11477	DCIM1674.JPG	20230924\Cam A2	2023-09-22 12:52:01	Warthog	1	NA	FALSE	TRUE	FALSE	FALSE	FALSE	FALSE	FALSE	FALSE	TRUE	FALSE	FALSE	FALSE	FALSE	FALSE	Kolobe	dry	FALSE	NA	NA	NA
11478	DCIM1675.JPG	20230924\Cam A2	2023-09-22 12:53:01	Warthog	1	NA	FALSE	TRUE	FALSE	FALSE	FALSE	FALSE	FALSE	FALSE	TRUE	FALSE	FALSE	FALSE	FALSE	FALSE	Kolobe	dry	FALSE	NA	NA	NA
11479	DCIM1676.JPG	20230924\Cam A2	2023-09-22 12:54:01	Warthog	1	NA	TRUE	FALSE	FALSE	FALSE	FALSE	FALSE	FALSE	FALSE	FALSE	FALSE	TRUE	FALSE	FALSE	FALSE	Kolobe	dry	FALSE	NA	NA	NA
11480	DCIM1678.JPG	20230924\Cam A2	2023-09-22 12:56:01	Warthog	1	NA	TRUE	FALSE	FALSE	FALSE	FALSE	FALSE	FALSE	FALSE	FALSE	FALSE	TRUE	FALSE	FALSE	FALSE	Kolobe	dry	FALSE	NA	NA	NA
11481	DCIM1680.JPG	20230924\Cam A2	2023-09-22 12:58:01	Warthog	1	NA	TRUE	FALSE	FALSE	FALSE	FALSE	FALSE	FALSE	FALSE	FALSE	FALSE	TRUE	FALSE	FALSE	FALSE	Kolobe	dry	FALSE	NA	NA	NA
11482	DCIM1690.JPG	20230924\Cam A2	2023-09-22 13:08:01	Impala	2	NA	TRUE	TRUE	FALSE	FALSE	FALSE	FALSE	FALSE	FALSE	TRUE	FALSE	FALSE	FALSE	FALSE	FALSE	Kolobe	dry	FALSE	NA	NA	NA
11483	DCIM1691.JPG	20230924\Cam A2	2023-09-22 13:09:01	Impala	1	NA	TRUE	FALSE	FALSE	FALSE	FALSE	FALSE	FALSE	FALSE	TRUE	FALSE	FALSE	FALSE	FALSE	FALSE	Kolobe	dry	FALSE	NA	NA	NA
11484	DCIM1692.JPG	20230924\Cam A2	2023-09-22 13:10:01	Impala	1	NA	TRUE	FALSE	FALSE	FALSE	FALSE	FALSE	FALSE	FALSE	TRUE	FALSE	FALSE	FALSE	FALSE	FALSE	Kolobe	dry	FALSE	NA	NA	NA
11485	DCIM1692.JPG	20230924\Cam A2	2023-09-22 13:10:01	Black Wildebeest	1	NA	FALSE	FALSE	TRUE	TRUE	TRUE	FALSE	FALSE	FALSE	FALSE	FALSE	FALSE	FALSE	FALSE	FALSE	Kolobe	dry	FALSE	NA	NA	NA
11486	DCIM1717.JPG	20230924\Cam A2	2023-09-22 13:35:01	Warthog	2	NA	FALSE	TRUE	FALSE	FALSE	FALSE	FALSE	FALSE	FALSE	TRUE	FALSE	FALSE	FALSE	FALSE	FALSE	Kolobe	dry	FALSE	NA	NA	NA
11487	DCIM1718.JPG	20230924\Cam A2	2023-09-22 13:36:01	Warthog	2	NA	FALSE	TRUE	FALSE	FALSE	FALSE	FALSE	FALSE	FALSE	TRUE	FALSE	FALSE	FALSE	FALSE	FALSE	Kolobe	dry	FALSE	NA	NA	NA
11488	DCIM1719.JPG	20230924\Cam A2	2023-09-22 13:37:01	Warthog	2	NA	FALSE	TRUE	FALSE	FALSE	FALSE	FALSE	FALSE	FALSE	TRUE	FALSE	FALSE	FALSE	FALSE	FALSE	Kolobe	dry	FALSE	NA	NA	NA
11489	DCIM1720.JPG	20230924\Cam A2	2023-09-22 13:38:01	Warthog	2	NA	TRUE	TRUE	FALSE	FALSE	FALSE	FALSE	FALSE	FALSE	TRUE	FALSE	FALSE	FALSE	FALSE	FALSE	Kolobe	dry	FALSE	NA	NA	NA
11490	DCIM1721.JPG	20230924\Cam A2	2023-09-22 13:39:01	Warthog	2	NA	TRUE	FALSE	TRUE	FALSE	FALSE	FALSE	FALSE	FALSE	TRUE	FALSE	FALSE	FALSE	FALSE	FALSE	Kolobe	dry	FALSE	NA	NA	NA
11491	DCIM1722.JPG	20230924\Cam A2	2023-09-22 13:40:01	Warthog	1	NA	TRUE	FALSE	FALSE	FALSE	FALSE	FALSE	FALSE	FALSE	TRUE	FALSE	FALSE	FALSE	FALSE	FALSE	Kolobe	dry	FALSE	NA	NA	NA
11492	DCIM1724.JPG	20230924\Cam A2	2023-09-22 13:42:01	Warthog	1	NA	FALSE	FALSE	FALSE	TRUE	FALSE	FALSE	FALSE	FALSE	TRUE	FALSE	FALSE	FALSE	FALSE	FALSE	Kolobe	dry	FALSE	NA	NA	NA
11493	DCIM1725.JPG	20230924\Cam A2	2023-09-22 13:43:01	Warthog	1	NA	FALSE	FALSE	FALSE	TRUE	FALSE	FALSE	FALSE	FALSE	TRUE	FALSE	FALSE	FALSE	FALSE	FALSE	Kolobe	dry	FALSE	NA	NA	NA
11494	DCIM1732.JPG	20230924\Cam A2	2023-09-22 13:50:01	Warthog	1	NA	FALSE	FALSE	FALSE	TRUE	FALSE	FALSE	FALSE	FALSE	TRUE	FALSE	FALSE	FALSE	FALSE	FALSE	Kolobe	dry	FALSE	NA	NA	NA
11495	DCIM1733.JPG	20230924\Cam A2	2023-09-22 13:51:01	Warthog	1	NA	FALSE	FALSE	TRUE	FALSE	FALSE	FALSE	FALSE	FALSE	TRUE	FALSE	FALSE	FALSE	FALSE	FALSE	Kolobe	dry	FALSE	NA	NA	NA
11496	DCIM1734.JPG	20230924\Cam A2	2023-09-22 13:52:01	Warthog	1	NA	FALSE	FALSE	TRUE	FALSE	FALSE	FALSE	FALSE	FALSE	TRUE	FALSE	FALSE	FALSE	FALSE	FALSE	Kolobe	dry	FALSE	NA	NA	NA
11497	DCIM1735.JPG	20230924\Cam A2	2023-09-22 13:53:01	Warthog	1	NA	TRUE	FALSE	FALSE	FALSE	FALSE	FALSE	FALSE	FALSE	TRUE	FALSE	FALSE	FALSE	FALSE	FALSE	Kolobe	dry	FALSE	NA	NA	NA
11498	DCIM1744.JPG	20230924\Cam A2	2023-09-22 14:02:01	Warthog	2	NA	TRUE	FALSE	FALSE	TRUE	FALSE	FALSE	FALSE	TRUE	FALSE	FALSE	FALSE	FALSE	FALSE	FALSE	Kolobe	dry	FALSE	NA	NA	NA
11499	DCIM1745.JPG	20230924\Cam A2	2023-09-22 14:03:01	Warthog	2	NA	FALSE	FALSE	FALSE	TRUE	FALSE	FALSE	FALSE	TRUE	FALSE	FALSE	FALSE	FALSE	FALSE	FALSE	Kolobe	dry	FALSE	NA	NA	NA
11500	DCIM1746.JPG	20230924\Cam A2	2023-09-22 14:04:01	Warthog	2	NA	FALSE	TRUE	FALSE	TRUE	TRUE	FALSE	FALSE	TRUE	FALSE	FALSE	FALSE	FALSE	FALSE	FALSE	Kolobe	dry	FALSE	NA	NA	NA
11501	DCIM1747.JPG	20230924\Cam A2	2023-09-22 14:05:01	Warthog	1	NA	FALSE	FALSE	FALSE	TRUE	TRUE	FALSE	FALSE	FALSE	FALSE	FALSE	FALSE	FALSE	FALSE	FALSE	Kolobe	dry	FALSE	NA	NA	NA
11502	DCIM1748.JPG	20230924\Cam A2	2023-09-22 14:06:01	Warthog	1	NA	FALSE	FALSE	TRUE	FALSE	TRUE	FALSE	FALSE	FALSE	FALSE	FALSE	FALSE	FALSE	FALSE	FALSE	Kolobe	dry	FALSE	NA	NA	NA
11503	DCIM1757.JPG	20230924\Cam A2	2023-09-22 14:15:01	Warthog	1	NA	FALSE	FALSE	FALSE	TRUE	TRUE	FALSE	FALSE	FALSE	FALSE	FALSE	FALSE	FALSE	FALSE	FALSE	Kolobe	dry	FALSE	NA	NA	NA
11504	DCIM1758.JPG	20230924\Cam A2	2023-09-22 14:16:01	Warthog	1	NA	FALSE	FALSE	FALSE	TRUE	TRUE	FALSE	FALSE	FALSE	FALSE	FALSE	FALSE	FALSE	FALSE	FALSE	Kolobe	dry	FALSE	NA	NA	NA
11505	DCIM1759.JPG	20230924\Cam A2	2023-09-22 14:17:01	Warthog	1	NA	FALSE	FALSE	TRUE	FALSE	TRUE	FALSE	FALSE	FALSE	FALSE	FALSE	FALSE	FALSE	FALSE	FALSE	Kolobe	dry	FALSE	NA	NA	NA
11506	DCIM1761.JPG	20230924\Cam A2	2023-09-22 14:19:01	Warthog	1	NA	FALSE	TRUE	FALSE	FALSE	FALSE	FALSE	FALSE	FALSE	FALSE	FALSE	TRUE	FALSE	FALSE	FALSE	Kolobe	dry	FALSE	NA	NA	NA
11507	DCIM1762.JPG	20230924\Cam A2	2023-09-22 14:20:01	Warthog	1	NA	FALSE	FALSE	FALSE	TRUE	FALSE	FALSE	FALSE	FALSE	FALSE	FALSE	TRUE	FALSE	FALSE	FALSE	Kolobe	dry	FALSE	NA	NA	NA
11508	DCIM1764.JPG	20230924\Cam A2	2023-09-22 14:22:01	Warthog	1	NA	TRUE	FALSE	FALSE	FALSE	TRUE	FALSE	FALSE	FALSE	FALSE	FALSE	FALSE	FALSE	FALSE	FALSE	Kolobe	dry	FALSE	NA	NA	NA
11509	DCIM1765.JPG	20230924\Cam A2	2023-09-22 14:23:01	Warthog	1	NA	FALSE	FALSE	TRUE	FALSE	FALSE	FALSE	FALSE	FALSE	FALSE	FALSE	TRUE	FALSE	FALSE	FALSE	Kolobe	dry	FALSE	NA	NA	NA
11510	DCIM1766.JPG	20230924\Cam A2	2023-09-22 14:24:01	Warthog	1	NA	FALSE	FALSE	TRUE	FALSE	FALSE	FALSE	FALSE	FALSE	FALSE	FALSE	TRUE	FALSE	FALSE	FALSE	Kolobe	dry	FALSE	NA	NA	NA
11511	DCIM1776.JPG	20230924\Cam A2	2023-09-22 14:34:01	Warthog	1	NA	FALSE	TRUE	FALSE	FALSE	FALSE	FALSE	FALSE	FALSE	TRUE	FALSE	FALSE	FALSE	FALSE	FALSE	Kolobe	dry	FALSE	NA	NA	NA
11512	DCIM1777.JPG	20230924\Cam A2	2023-09-22 14:35:01	Warthog	1	NA	FALSE	TRUE	FALSE	FALSE	FALSE	FALSE	FALSE	FALSE	TRUE	FALSE	FALSE	FALSE	FALSE	FALSE	Kolobe	dry	FALSE	NA	NA	NA
11513	DCIM1778.JPG	20230924\Cam A2	2023-09-22 14:36:01	Warthog	1	NA	FALSE	TRUE	FALSE	FALSE	FALSE	FALSE	FALSE	FALSE	TRUE	FALSE	FALSE	FALSE	FALSE	FALSE	Kolobe	dry	FALSE	NA	NA	NA
11514	DCIM1779.JPG	20230924\Cam A2	2023-09-22 14:37:01	Warthog	1	NA	FALSE	TRUE	FALSE	FALSE	FALSE	FALSE	FALSE	FALSE	TRUE	FALSE	FALSE	FALSE	FALSE	FALSE	Kolobe	dry	FALSE	NA	NA	NA
11515	DCIM1780.JPG	20230924\Cam A2	2023-09-22 14:38:01	Warthog	1	NA	TRUE	FALSE	FALSE	FALSE	FALSE	FALSE	FALSE	FALSE	TRUE	FALSE	FALSE	FALSE	FALSE	FALSE	Kolobe	dry	FALSE	NA	NA	NA
11516	DCIM1786.JPG	20230924\Cam A2	2023-09-22 14:44:01	Eland	2	NA	FALSE	TRUE	FALSE	FALSE	FALSE	FALSE	FALSE	FALSE	TRUE	FALSE	FALSE	FALSE	FALSE	FALSE	Kolobe	dry	FALSE	NA	NA	NA
11517	DCIM1787.JPG	20230924\Cam A2	2023-09-22 14:45:01	Eland	2	NA	FALSE	TRUE	FALSE	FALSE	FALSE	FALSE	FALSE	FALSE	TRUE	FALSE	FALSE	FALSE	FALSE	FALSE	Kolobe	dry	FALSE	NA	NA	NA
11518	DCIM1788.JPG	20230924\Cam A2	2023-09-22 14:46:01	Eland	2	NA	TRUE	TRUE	FALSE	FALSE	FALSE	FALSE	FALSE	FALSE	TRUE	FALSE	FALSE	FALSE	FALSE	FALSE	Kolobe	dry	FALSE	NA	NA	NA
11519	DCIM1789.JPG	20230924\Cam A2	2023-09-22 14:47:01	Eland	1	NA	TRUE	FALSE	FALSE	FALSE	FALSE	FALSE	FALSE	FALSE	TRUE	FALSE	FALSE	FALSE	FALSE	FALSE	Kolobe	dry	FALSE	NA	NA	NA
11520	DCIM1792.JPG	20230924\Cam A2	2023-09-22 14:50:01	Eland	1	NA	TRUE	FALSE	FALSE	FALSE	FALSE	FALSE	FALSE	FALSE	TRUE	FALSE	FALSE	FALSE	FALSE	FALSE	Kolobe	dry	FALSE	NA	NA	NA
11521	DCIM1805.JPG	20230924\Cam A2	2023-09-22 15:03:01	Warthog	1	NA	TRUE	FALSE	FALSE	FALSE	FALSE	FALSE	FALSE	FALSE	TRUE	FALSE	FALSE	FALSE	FALSE	FALSE	Kolobe	dry	FALSE	NA	NA	NA
11522	DCIM1805.JPG	20230924\Cam A2	2023-09-22 15:03:01	Gemsbok	1	NA	FALSE	TRUE	FALSE	FALSE	FALSE	FALSE	FALSE	TRUE	FALSE	FALSE	FALSE	FALSE	FALSE	FALSE	Kolobe	dry	FALSE	NA	NA	NA
11523	DCIM1806.JPG	20230924\Cam A2	2023-09-22 15:04:01	Warthog	1	NA	FALSE	TRUE	FALSE	FALSE	FALSE	FALSE	FALSE	FALSE	TRUE	FALSE	FALSE	FALSE	FALSE	FALSE	Kolobe	dry	FALSE	NA	NA	NA
11524	DCIM1806.JPG	20230924\Cam A2	2023-09-22 15:04:01	Gemsbok	1	NA	FALSE	TRUE	FALSE	FALSE	FALSE	FALSE	FALSE	TRUE	FALSE	FALSE	FALSE	FALSE	FALSE	FALSE	Kolobe	dry	FALSE	NA	NA	NA
11525	DCIM1807.JPG	20230924\Cam A2	2023-09-22 15:05:01	Warthog	1	NA	FALSE	TRUE	FALSE	FALSE	FALSE	FALSE	FALSE	FALSE	TRUE	FALSE	FALSE	FALSE	FALSE	FALSE	Kolobe	dry	FALSE	NA	NA	NA
11526	DCIM1807.JPG	20230924\Cam A2	2023-09-22 15:05:01	Gemsbok	1	NA	FALSE	TRUE	FALSE	FALSE	FALSE	FALSE	FALSE	TRUE	FALSE	FALSE	FALSE	FALSE	FALSE	FALSE	Kolobe	dry	FALSE	NA	NA	NA
11527	DCIM1808.JPG	20230924\Cam A2	2023-09-22 15:06:01	Warthog	1	NA	FALSE	FALSE	TRUE	FALSE	FALSE	FALSE	FALSE	FALSE	TRUE	FALSE	FALSE	FALSE	FALSE	FALSE	Kolobe	dry	FALSE	NA	NA	NA
11528	DCIM1808.JPG	20230924\Cam A2	2023-09-22 15:06:01	Gemsbok	1	NA	TRUE	FALSE	FALSE	FALSE	FALSE	FALSE	FALSE	TRUE	FALSE	FALSE	FALSE	FALSE	FALSE	FALSE	Kolobe	dry	FALSE	NA	NA	NA
11529	DCIM1809.JPG	20230924\Cam A2	2023-09-22 15:07:01	Warthog	1	NA	TRUE	FALSE	FALSE	FALSE	FALSE	FALSE	FALSE	FALSE	TRUE	FALSE	FALSE	FALSE	FALSE	FALSE	Kolobe	dry	FALSE	NA	NA	NA
11530	DCIM1813.JPG	20230924\Cam A2	2023-09-22 15:11:01	Springbok	1	NA	TRUE	FALSE	FALSE	FALSE	FALSE	FALSE	FALSE	TRUE	FALSE	FALSE	FALSE	FALSE	FALSE	FALSE	Kolobe	dry	FALSE	NA	NA	NA
11531	DCIM1814.JPG	20230924\Cam A2	2023-09-22 15:12:01	Springbok	1	NA	TRUE	FALSE	FALSE	FALSE	FALSE	FALSE	FALSE	TRUE	FALSE	FALSE	FALSE	FALSE	FALSE	FALSE	Kolobe	dry	FALSE	NA	NA	NA
11532	DCIM1815.JPG	20230924\Cam A2	2023-09-22 15:13:01	Blesbok	2	NA	TRUE	TRUE	FALSE	FALSE	TRUE	FALSE	FALSE	FALSE	FALSE	FALSE	FALSE	FALSE	FALSE	FALSE	Kolobe	dry	FALSE	NA	NA	NA
11533	DCIM1816.JPG	20230924\Cam A2	2023-09-22 15:14:01	Blesbok	2	NA	TRUE	TRUE	FALSE	FALSE	TRUE	FALSE	FALSE	FALSE	FALSE	FALSE	FALSE	FALSE	FALSE	FALSE	Kolobe	dry	FALSE	NA	NA	NA
11534	DCIM1821.JPG	20230924\Cam A2	2023-09-22 15:19:01	Kudu	1	NA	FALSE	TRUE	FALSE	FALSE	FALSE	FALSE	FALSE	TRUE	FALSE	FALSE	FALSE	FALSE	FALSE	FALSE	Kolobe	dry	FALSE	NA	NA	NA
11535	DCIM1822.JPG	20230924\Cam A2	2023-09-22 15:20:01	Kudu	1	NA	FALSE	TRUE	FALSE	FALSE	FALSE	FALSE	FALSE	TRUE	FALSE	FALSE	FALSE	FALSE	FALSE	FALSE	Kolobe	dry	FALSE	NA	NA	NA
11536	DCIM1822.JPG	20230924\Cam A2	2023-09-22 15:20:01	Rhino	1	NA	FALSE	FALSE	FALSE	TRUE	FALSE	FALSE	FALSE	FALSE	FALSE	FALSE	TRUE	FALSE	FALSE	FALSE	Kolobe	dry	FALSE	NA	NA	NA
11537	DCIM1823.JPG	20230924\Cam A2	2023-09-22 15:21:01	Kudu	1	NA	FALSE	TRUE	FALSE	FALSE	FALSE	FALSE	FALSE	TRUE	FALSE	FALSE	FALSE	FALSE	FALSE	FALSE	Kolobe	dry	FALSE	NA	NA	NA
11538	DCIM1823.JPG	20230924\Cam A2	2023-09-22 15:21:01	Rhino	2	NA	FALSE	FALSE	TRUE	FALSE	FALSE	FALSE	FALSE	FALSE	FALSE	TRUE	TRUE	FALSE	FALSE	FALSE	Kolobe	dry	FALSE	NA	NA	NA
11539	DCIM1823.JPG	20230924\Cam A2	2023-09-22 15:21:01	Warthog	4	NA	FALSE	FALSE	TRUE	TRUE	FALSE	FALSE	FALSE	FALSE	TRUE	FALSE	FALSE	FALSE	FALSE	FALSE	Kolobe	dry	FALSE	NA	NA	NA
11540	DCIM1824.JPG	20230924\Cam A2	2023-09-22 15:22:01	Kudu	1	NA	TRUE	FALSE	FALSE	FALSE	FALSE	FALSE	FALSE	TRUE	FALSE	FALSE	FALSE	FALSE	FALSE	FALSE	Kolobe	dry	FALSE	NA	NA	NA
11541	DCIM1824.JPG	20230924\Cam A2	2023-09-22 15:22:01	Rhino	2	NA	FALSE	FALSE	TRUE	FALSE	FALSE	FALSE	FALSE	FALSE	FALSE	TRUE	TRUE	FALSE	FALSE	FALSE	Kolobe	dry	FALSE	NA	NA	NA
11542	DCIM1824.JPG	20230924\Cam A2	2023-09-22 15:22:01	Warthog	3	NA	FALSE	FALSE	FALSE	TRUE	FALSE	FALSE	FALSE	FALSE	TRUE	FALSE	FALSE	FALSE	FALSE	FALSE	Kolobe	dry	FALSE	NA	NA	NA
11543	DCIM1825.JPG	20230924\Cam A2	2023-09-22 15:23:01	Kudu	1	NA	TRUE	FALSE	FALSE	FALSE	FALSE	FALSE	FALSE	TRUE	FALSE	FALSE	FALSE	FALSE	FALSE	FALSE	Kolobe	dry	FALSE	NA	NA	NA
11544	DCIM1825.JPG	20230924\Cam A2	2023-09-22 15:23:01	Rhino	2	NA	FALSE	FALSE	FALSE	TRUE	FALSE	FALSE	FALSE	FALSE	FALSE	TRUE	FALSE	FALSE	FALSE	FALSE	Kolobe	dry	FALSE	NA	NA	NA
11545	DCIM1825.JPG	20230924\Cam A2	2023-09-22 15:23:01	Warthog	4	NA	FALSE	TRUE	FALSE	FALSE	FALSE	FALSE	FALSE	FALSE	TRUE	FALSE	FALSE	FALSE	FALSE	FALSE	Kolobe	dry	FALSE	NA	NA	NA
11546	DCIM1826.JPG	20230924\Cam A2	2023-09-22 15:24:01	Kudu	1	NA	TRUE	FALSE	FALSE	FALSE	FALSE	FALSE	FALSE	TRUE	FALSE	FALSE	FALSE	FALSE	FALSE	FALSE	Kolobe	dry	FALSE	NA	NA	NA
11547	DCIM1826.JPG	20230924\Cam A2	2023-09-22 15:24:01	Rhino	2	NA	FALSE	FALSE	TRUE	FALSE	FALSE	FALSE	FALSE	FALSE	FALSE	TRUE	TRUE	FALSE	FALSE	FALSE	Kolobe	dry	FALSE	NA	NA	NA
11548	DCIM1826.JPG	20230924\Cam A2	2023-09-22 15:24:01	Warthog	4	NA	FALSE	FALSE	FALSE	TRUE	FALSE	FALSE	FALSE	FALSE	TRUE	FALSE	FALSE	FALSE	FALSE	FALSE	Kolobe	dry	FALSE	NA	NA	NA
11549	DCIM1827.JPG	20230924\Cam A2	2023-09-22 15:25:01	Rhino	2	NA	FALSE	FALSE	TRUE	TRUE	FALSE	FALSE	FALSE	FALSE	FALSE	TRUE	TRUE	FALSE	FALSE	FALSE	Kolobe	dry	FALSE	NA	NA	NA
11550	DCIM1827.JPG	20230924\Cam A2	2023-09-22 15:25:01	Warthog	3	NA	FALSE	TRUE	FALSE	TRUE	FALSE	FALSE	FALSE	FALSE	TRUE	FALSE	FALSE	FALSE	FALSE	FALSE	Kolobe	dry	FALSE	NA	NA	NA
11551	DCIM1828.JPG	20230924\Cam A2	2023-09-22 15:26:01	Rhino	2	NA	FALSE	FALSE	TRUE	TRUE	FALSE	FALSE	FALSE	FALSE	FALSE	TRUE	TRUE	FALSE	FALSE	FALSE	Kolobe	dry	FALSE	NA	NA	NA
11552	DCIM1828.JPG	20230924\Cam A2	2023-09-22 15:26:01	Warthog	4	NA	TRUE	FALSE	FALSE	TRUE	FALSE	FALSE	FALSE	FALSE	TRUE	FALSE	FALSE	FALSE	FALSE	FALSE	Kolobe	dry	FALSE	NA	NA	NA
11553	DCIM1829.JPG	20230924\Cam A2	2023-09-22 15:27:01	Rhino	2	NA	FALSE	FALSE	TRUE	FALSE	FALSE	FALSE	FALSE	FALSE	FALSE	TRUE	TRUE	FALSE	FALSE	FALSE	Kolobe	dry	FALSE	NA	NA	NA
11554	DCIM1829.JPG	20230924\Cam A2	2023-09-22 15:27:01	Warthog	3	NA	TRUE	FALSE	FALSE	FALSE	FALSE	FALSE	FALSE	FALSE	TRUE	FALSE	FALSE	FALSE	FALSE	FALSE	Kolobe	dry	FALSE	NA	NA	NA
11555	DCIM1830.JPG	20230924\Cam A2	2023-09-22 15:28:01	Rhino	1	NA	FALSE	FALSE	TRUE	FALSE	FALSE	FALSE	FALSE	FALSE	FALSE	FALSE	TRUE	FALSE	FALSE	FALSE	Kolobe	dry	FALSE	NA	NA	NA
11556	DCIM1830.JPG	20230924\Cam A2	2023-09-22 15:28:01	Warthog	1	NA	TRUE	FALSE	FALSE	FALSE	FALSE	FALSE	FALSE	FALSE	FALSE	TRUE	FALSE	FALSE	FALSE	FALSE	Kolobe	dry	FALSE	NA	NA	NA
11557	DCIM1830.JPG	20230924\Cam A2	2023-09-22 15:28:01	Kudu	1	NA	TRUE	FALSE	FALSE	FALSE	FALSE	FALSE	FALSE	TRUE	FALSE	FALSE	FALSE	FALSE	FALSE	FALSE	Kolobe	dry	FALSE	NA	NA	NA
11558	DCIM1831.JPG	20230924\Cam A2	2023-09-22 15:29:01	Rhino	1	NA	FALSE	FALSE	TRUE	FALSE	FALSE	FALSE	FALSE	FALSE	FALSE	FALSE	TRUE	FALSE	FALSE	FALSE	Kolobe	dry	FALSE	NA	NA	NA
11559	DCIM1831.JPG	20230924\Cam A2	2023-09-22 15:29:01	Warthog	1	NA	FALSE	TRUE	FALSE	FALSE	FALSE	FALSE	FALSE	FALSE	TRUE	FALSE	FALSE	FALSE	FALSE	FALSE	Kolobe	dry	FALSE	NA	NA	NA
11560	DCIM1832.JPG	20230924\Cam A2	2023-09-22 15:30:01	Rhino	2	NA	FALSE	FALSE	TRUE	FALSE	FALSE	FALSE	FALSE	FALSE	FALSE	TRUE	TRUE	FALSE	FALSE	FALSE	Kolobe	dry	FALSE	NA	NA	NA
11561	DCIM1832.JPG	20230924\Cam A2	2023-09-22 15:30:01	Warthog	3	NA	TRUE	FALSE	FALSE	FALSE	FALSE	FALSE	FALSE	FALSE	TRUE	TRUE	FALSE	FALSE	FALSE	FALSE	Kolobe	dry	FALSE	NA	NA	NA
11562	DCIM1833.JPG	20230924\Cam A2	2023-09-22 15:31:01	Rhino	2	NA	FALSE	FALSE	TRUE	TRUE	FALSE	FALSE	FALSE	FALSE	FALSE	TRUE	TRUE	FALSE	FALSE	FALSE	Kolobe	dry	FALSE	NA	NA	NA
11563	DCIM1834.JPG	20230924\Cam A2	2023-09-22 15:32:01	Rhino	2	NA	FALSE	FALSE	TRUE	TRUE	FALSE	FALSE	FALSE	FALSE	FALSE	TRUE	TRUE	FALSE	FALSE	FALSE	Kolobe	dry	FALSE	NA	NA	NA
11564	DCIM1835.JPG	20230924\Cam A2	2023-09-22 15:33:01	Rhino	2	NA	FALSE	FALSE	TRUE	FALSE	FALSE	FALSE	FALSE	FALSE	FALSE	TRUE	TRUE	FALSE	FALSE	FALSE	Kolobe	dry	FALSE	NA	NA	NA
11565	DCIM1836.JPG	20230924\Cam A2	2023-09-22 15:34:01	Rhino	1	NA	FALSE	FALSE	TRUE	FALSE	FALSE	FALSE	FALSE	FALSE	FALSE	FALSE	TRUE	FALSE	FALSE	FALSE	Kolobe	dry	FALSE	NA	NA	NA
11566	DCIM1838.JPG	20230924\Cam A2	2023-09-22 15:36:01	Rhino	1	NA	FALSE	FALSE	TRUE	FALSE	FALSE	FALSE	FALSE	FALSE	FALSE	TRUE	FALSE	FALSE	FALSE	FALSE	Kolobe	dry	FALSE	NA	NA	NA
11567	DCIM1844.JPG	20230924\Cam A2	2023-09-22 15:42:01	Rhino	1	NA	FALSE	TRUE	FALSE	FALSE	TRUE	FALSE	FALSE	FALSE	FALSE	FALSE	FALSE	FALSE	FALSE	FALSE	Kolobe	dry	FALSE	NA	NA	NA
11568	DCIM1847.JPG	20230924\Cam A2	2023-09-22 15:45:01	Red Hartebeest	2	NA	TRUE	TRUE	FALSE	FALSE	FALSE	FALSE	FALSE	TRUE	TRUE	FALSE	FALSE	FALSE	FALSE	FALSE	Kolobe	dry	FALSE	NA	NA	NA
11569	DCIM1848.JPG	20230924\Cam A2	2023-09-22 15:46:01	Red Hartebeest	2	NA	FALSE	TRUE	FALSE	FALSE	FALSE	FALSE	FALSE	TRUE	FALSE	FALSE	FALSE	FALSE	FALSE	FALSE	Kolobe	dry	FALSE	NA	NA	NA
11570	DCIM1849.JPG	20230924\Cam A2	2023-09-22 15:47:01	Red Hartebeest	2	NA	FALSE	TRUE	FALSE	FALSE	FALSE	FALSE	FALSE	TRUE	FALSE	FALSE	FALSE	FALSE	FALSE	FALSE	Kolobe	dry	FALSE	NA	NA	NA
11571	DCIM1849.JPG	20230924\Cam A2	2023-09-22 15:47:01	Warthog	3	NA	FALSE	TRUE	FALSE	TRUE	FALSE	FALSE	FALSE	FALSE	TRUE	FALSE	FALSE	FALSE	FALSE	FALSE	Kolobe	dry	FALSE	NA	NA	NA
11572	DCIM1850.JPG	20230924\Cam A2	2023-09-22 15:48:01	Warthog	2	NA	FALSE	TRUE	FALSE	TRUE	FALSE	FALSE	FALSE	FALSE	TRUE	FALSE	FALSE	FALSE	FALSE	FALSE	Kolobe	dry	FALSE	NA	NA	NA
11573	DCIM1851.JPG	20230924\Cam A2	2023-09-22 15:49:01	Warthog	3	NA	FALSE	FALSE	TRUE	TRUE	FALSE	FALSE	FALSE	FALSE	TRUE	FALSE	FALSE	FALSE	FALSE	FALSE	Kolobe	dry	FALSE	NA	NA	NA
11574	DCIM1852.JPG	20230924\Cam A2	2023-09-22 15:50:01	Warthog	4	NA	FALSE	FALSE	TRUE	TRUE	TRUE	FALSE	FALSE	FALSE	TRUE	FALSE	FALSE	FALSE	FALSE	FALSE	Kolobe	dry	FALSE	NA	NA	NA
11575	DCIM1853.JPG	20230924\Cam A2	2023-09-22 15:51:01	Warthog	1	NA	FALSE	FALSE	FALSE	TRUE	TRUE	FALSE	FALSE	FALSE	FALSE	FALSE	FALSE	FALSE	FALSE	FALSE	Kolobe	dry	FALSE	NA	NA	NA
11576	DCIM1866.JPG	20230924\Cam A2	2023-09-22 16:04:01	Warthog	3	NA	TRUE	TRUE	FALSE	TRUE	FALSE	FALSE	FALSE	FALSE	TRUE	FALSE	FALSE	FALSE	FALSE	FALSE	Kolobe	dry	FALSE	NA	NA	NA
11577	DCIM1867.JPG	20230924\Cam A2	2023-09-22 16:05:01	Warthog	3	NA	FALSE	TRUE	FALSE	TRUE	FALSE	FALSE	FALSE	FALSE	TRUE	FALSE	FALSE	FALSE	FALSE	FALSE	Kolobe	dry	FALSE	NA	NA	NA
11578	DCIM1868.JPG	20230924\Cam A2	2023-09-22 16:06:01	Warthog	3	NA	FALSE	FALSE	FALSE	TRUE	FALSE	FALSE	FALSE	FALSE	TRUE	FALSE	FALSE	FALSE	FALSE	FALSE	Kolobe	dry	FALSE	NA	NA	NA
11579	DCIM1869.JPG	20230924\Cam A2	2023-09-22 16:07:01	Warthog	2	NA	TRUE	FALSE	FALSE	FALSE	FALSE	FALSE	FALSE	TRUE	TRUE	FALSE	FALSE	FALSE	FALSE	FALSE	Kolobe	dry	FALSE	NA	NA	NA
11580	DCIM1870.JPG	20230924\Cam A2	2023-09-22 16:08:01	Warthog	2	NA	FALSE	TRUE	FALSE	TRUE	FALSE	FALSE	FALSE	FALSE	TRUE	FALSE	FALSE	FALSE	FALSE	FALSE	Kolobe	dry	FALSE	NA	NA	NA
11581	DCIM1871.JPG	20230924\Cam A2	2023-09-22 16:09:01	Warthog	1	NA	TRUE	FALSE	FALSE	FALSE	FALSE	FALSE	FALSE	FALSE	FALSE	TRUE	FALSE	FALSE	FALSE	FALSE	Kolobe	dry	FALSE	NA	NA	NA
11582	DCIM1877.JPG	20230924\Cam A2	2023-09-22 16:15:01	Warthog	2	NA	FALSE	TRUE	FALSE	FALSE	FALSE	FALSE	FALSE	FALSE	TRUE	FALSE	FALSE	FALSE	FALSE	FALSE	Kolobe	dry	FALSE	NA	NA	NA
11583	DCIM1878.JPG	20230924\Cam A2	2023-09-22 16:16:01	Warthog	2	NA	FALSE	FALSE	FALSE	TRUE	FALSE	FALSE	FALSE	FALSE	TRUE	FALSE	FALSE	FALSE	FALSE	FALSE	Kolobe	dry	FALSE	NA	NA	NA
11584	DCIM1879.JPG	20230924\Cam A2	2023-09-22 16:17:01	Warthog	2	NA	FALSE	FALSE	FALSE	TRUE	FALSE	FALSE	FALSE	FALSE	TRUE	FALSE	FALSE	FALSE	FALSE	FALSE	Kolobe	dry	FALSE	NA	NA	NA
11585	DCIM1880.JPG	20230924\Cam A2	2023-09-22 16:18:01	Warthog	2	NA	TRUE	FALSE	TRUE	FALSE	FALSE	FALSE	FALSE	FALSE	TRUE	FALSE	FALSE	FALSE	FALSE	FALSE	Kolobe	dry	FALSE	NA	NA	NA
11586	DCIM1881.JPG	20230924\Cam A2	2023-09-22 16:19:01	Warthog	2	NA	TRUE	FALSE	TRUE	FALSE	FALSE	FALSE	FALSE	TRUE	TRUE	FALSE	FALSE	FALSE	FALSE	FALSE	Kolobe	dry	FALSE	NA	NA	NA
11587	DCIM1882.JPG	20230924\Cam A2	2023-09-22 16:20:01	Warthog	1	NA	TRUE	FALSE	FALSE	FALSE	FALSE	FALSE	FALSE	FALSE	TRUE	FALSE	FALSE	FALSE	FALSE	FALSE	Kolobe	dry	FALSE	NA	NA	NA
11588	DCIM1884.JPG	20230924\Cam A2	2023-09-22 16:22:01	Black-backed Jackal	1	NA	FALSE	TRUE	FALSE	FALSE	FALSE	FALSE	FALSE	FALSE	TRUE	FALSE	FALSE	FALSE	FALSE	FALSE	Kolobe	dry	FALSE	NA	NA	NA
11589	DCIM1886.JPG	20230924\Cam A2	2023-09-22 16:24:01	Warthog	2	NA	FALSE	FALSE	FALSE	TRUE	FALSE	FALSE	FALSE	FALSE	FALSE	FALSE	TRUE	TRUE	FALSE	FALSE	Kolobe	dry	FALSE	NA	NA	NA
11590	DCIM1887.JPG	20230924\Cam A2	2023-09-22 16:25:01	Warthog	2	NA	FALSE	FALSE	FALSE	TRUE	FALSE	FALSE	FALSE	FALSE	FALSE	FALSE	TRUE	TRUE	FALSE	FALSE	Kolobe	dry	FALSE	NA	NA	NA
11591	DCIM1888.JPG	20230924\Cam A2	2023-09-22 16:26:01	Warthog	2	NA	FALSE	FALSE	FALSE	TRUE	FALSE	FALSE	FALSE	FALSE	FALSE	FALSE	TRUE	TRUE	FALSE	FALSE	Kolobe	dry	FALSE	NA	NA	NA
11592	DCIM1889.JPG	20230924\Cam A2	2023-09-22 16:27:01	Warthog	1	NA	FALSE	FALSE	FALSE	TRUE	TRUE	FALSE	FALSE	FALSE	FALSE	FALSE	FALSE	FALSE	FALSE	FALSE	Kolobe	dry	FALSE	NA	NA	NA
11593	DCIM1890.JPG	20230924\Cam A2	2023-09-22 16:28:01	Warthog	2	NA	FALSE	FALSE	FALSE	TRUE	TRUE	FALSE	FALSE	TRUE	FALSE	FALSE	FALSE	FALSE	FALSE	FALSE	Kolobe	dry	FALSE	NA	NA	NA
11594	DCIM1891.JPG	20230924\Cam A2	2023-09-22 16:29:01	Warthog	3	NA	FALSE	FALSE	TRUE	TRUE	TRUE	FALSE	FALSE	TRUE	TRUE	FALSE	FALSE	FALSE	FALSE	FALSE	Kolobe	dry	FALSE	NA	NA	NA
11595	DCIM1892.JPG	20230924\Cam A2	2023-09-22 16:30:01	Warthog	1	NA	FALSE	FALSE	FALSE	TRUE	FALSE	FALSE	FALSE	FALSE	FALSE	FALSE	TRUE	FALSE	FALSE	FALSE	Kolobe	dry	FALSE	NA	NA	NA
11596	DCIM1893.JPG	20230924\Cam A2	2023-09-22 16:31:01	Warthog	1	NA	FALSE	FALSE	FALSE	TRUE	FALSE	FALSE	FALSE	FALSE	TRUE	FALSE	FALSE	FALSE	FALSE	FALSE	Kolobe	dry	FALSE	NA	NA	NA
11597	DCIM1894.JPG	20230924\Cam A2	2023-09-22 16:32:01	Warthog	1	NA	FALSE	FALSE	FALSE	TRUE	FALSE	FALSE	FALSE	FALSE	FALSE	TRUE	FALSE	FALSE	FALSE	FALSE	Kolobe	dry	FALSE	NA	NA	NA
11598	DCIM1896.JPG	20230924\Cam A2	2023-09-22 16:34:01	Giraffe	1	NA	FALSE	TRUE	FALSE	FALSE	TRUE	FALSE	FALSE	FALSE	FALSE	FALSE	FALSE	FALSE	FALSE	FALSE	Kolobe	dry	FALSE	NA	NA	NA
11599	DCIM1896.JPG	20230924\Cam A2	2023-09-22 16:34:01	Springbok	1	NA	FALSE	TRUE	FALSE	FALSE	FALSE	FALSE	FALSE	FALSE	TRUE	FALSE	FALSE	FALSE	FALSE	FALSE	Kolobe	dry	FALSE	NA	NA	NA
11600	DCIM1897.JPG	20230924\Cam A2	2023-09-22 16:35:01	Springbok	1	NA	FALSE	TRUE	FALSE	FALSE	FALSE	FALSE	FALSE	FALSE	TRUE	FALSE	FALSE	FALSE	FALSE	FALSE	Kolobe	dry	FALSE	NA	NA	NA
11601	DCIM1898.JPG	20230924\Cam A2	2023-09-22 16:36:01	Springbok	1	NA	FALSE	TRUE	FALSE	FALSE	FALSE	FALSE	FALSE	FALSE	TRUE	FALSE	FALSE	FALSE	FALSE	FALSE	Kolobe	dry	FALSE	NA	NA	NA
11602	DCIM1961.JPG	20230924\Cam A2	2023-09-22 17:39:02	Black-backed Jackal	1	NA	TRUE	FALSE	FALSE	FALSE	FALSE	FALSE	FALSE	FALSE	TRUE	FALSE	FALSE	FALSE	FALSE	FALSE	Kolobe	dry	FALSE	NA	NA	NA
11603	DCIM1962.JPG	20230924\Cam A2	2023-09-22 17:40:02	Black-backed Jackal	1	NA	TRUE	FALSE	FALSE	FALSE	FALSE	FALSE	FALSE	FALSE	TRUE	FALSE	FALSE	FALSE	FALSE	FALSE	Kolobe	dry	FALSE	NA	NA	NA
11604	DCIM1962.JPG	20230924\Cam A2	2023-09-22 17:40:02	Kudu	1	NA	FALSE	TRUE	FALSE	FALSE	TRUE	FALSE	FALSE	FALSE	FALSE	FALSE	FALSE	FALSE	FALSE	FALSE	Kolobe	dry	FALSE	NA	NA	NA
11605	DCIM1963.JPG	20230924\Cam A2	2023-09-22 17:41:02	Kudu	2	NA	FALSE	TRUE	FALSE	FALSE	TRUE	FALSE	FALSE	FALSE	TRUE	FALSE	FALSE	FALSE	FALSE	FALSE	Kolobe	dry	FALSE	NA	NA	NA
11606	DCIM1964.JPG	20230924\Cam A2	2023-09-22 17:42:02	Kudu	2	NA	FALSE	TRUE	FALSE	FALSE	TRUE	FALSE	FALSE	FALSE	TRUE	FALSE	FALSE	FALSE	FALSE	FALSE	Kolobe	dry	FALSE	NA	NA	NA
11607	DCIM1965.JPG	20230924\Cam A2	2023-09-22 17:43:02	Kudu	1	NA	FALSE	TRUE	FALSE	FALSE	FALSE	FALSE	FALSE	FALSE	TRUE	FALSE	FALSE	FALSE	FALSE	FALSE	Kolobe	dry	FALSE	NA	NA	NA
11608	DCIM1966.JPG	20230924\Cam A2	2023-09-22 17:44:02	Black-backed Jackal	1	NA	FALSE	TRUE	FALSE	FALSE	FALSE	FALSE	FALSE	FALSE	TRUE	FALSE	FALSE	FALSE	FALSE	FALSE	Kolobe	dry	FALSE	NA	NA	NA
11609	DCIM1967.JPG	20230924\Cam A2	2023-09-22 17:45:02	Black-backed Jackal	1	NA	TRUE	FALSE	FALSE	FALSE	FALSE	FALSE	FALSE	FALSE	TRUE	FALSE	FALSE	FALSE	FALSE	FALSE	Kolobe	dry	FALSE	NA	NA	NA
11610	DCIM1968.JPG	20230924\Cam A2	2023-09-22 17:46:02	Black-backed Jackal	1	NA	TRUE	FALSE	FALSE	FALSE	FALSE	FALSE	FALSE	FALSE	TRUE	FALSE	FALSE	FALSE	FALSE	FALSE	Kolobe	dry	FALSE	NA	NA	NA
11611	DCIM1973.JPG	20230924\Cam A2	2023-09-22 17:51:02	Blesbok	1	NA	FALSE	TRUE	FALSE	FALSE	TRUE	FALSE	FALSE	FALSE	FALSE	FALSE	FALSE	FALSE	FALSE	FALSE	Kolobe	dry	FALSE	NA	NA	NA
11612	DCIM1981.JPG	20230924\Cam A2	2023-09-22 17:59:02	Springbok	1	NA	TRUE	FALSE	FALSE	FALSE	FALSE	FALSE	FALSE	FALSE	FALSE	TRUE	FALSE	FALSE	FALSE	FALSE	Kolobe	dry	FALSE	NA	NA	NA
11613	DCIM1982.JPG	20230924\Cam A2	2023-09-22 18:00:02	Springbok	1	NA	TRUE	FALSE	FALSE	FALSE	FALSE	FALSE	FALSE	FALSE	TRUE	FALSE	FALSE	FALSE	FALSE	FALSE	Kolobe	dry	FALSE	NA	NA	NA
11614	DCIM1983.JPG	20230924\Cam A2	2023-09-22 18:01:02	Springbok	1	NA	TRUE	FALSE	FALSE	FALSE	FALSE	FALSE	FALSE	FALSE	TRUE	FALSE	FALSE	FALSE	FALSE	FALSE	Kolobe	dry	FALSE	NA	NA	NA
11615	DCIM1984.JPG	20230924\Cam A2	2023-09-22 18:02:02	Black-backed Jackal	1	NA	TRUE	FALSE	FALSE	FALSE	TRUE	FALSE	FALSE	FALSE	FALSE	FALSE	FALSE	FALSE	FALSE	FALSE	Kolobe	dry	FALSE	NA	NA	NA
11616	DCIM1985.JPG	20230924\Cam A2	2023-09-22 18:03:02	Black-backed Jackal	1	NA	FALSE	TRUE	FALSE	FALSE	TRUE	FALSE	FALSE	FALSE	FALSE	FALSE	FALSE	FALSE	FALSE	FALSE	Kolobe	dry	FALSE	NA	NA	NA
11617	DCIM1987.JPG	20230924\Cam A2	2023-09-22 18:05:02	Red Hartebeest	1	NA	TRUE	FALSE	FALSE	FALSE	FALSE	FALSE	FALSE	TRUE	FALSE	FALSE	FALSE	FALSE	FALSE	FALSE	Kolobe	dry	FALSE	NA	NA	NA
11618	DCIM1988.JPG	20230924\Cam A2	2023-09-22 18:06:02	Red Hartebeest	1	NA	FALSE	TRUE	FALSE	FALSE	FALSE	FALSE	FALSE	TRUE	FALSE	FALSE	FALSE	FALSE	FALSE	FALSE	Kolobe	dry	FALSE	NA	NA	NA
11619	DCIM1989.JPG	20230924\Cam A2	2023-09-22 18:07:02	Red Hartebeest	1	NA	TRUE	FALSE	FALSE	FALSE	FALSE	FALSE	FALSE	TRUE	FALSE	FALSE	FALSE	FALSE	FALSE	FALSE	Kolobe	dry	FALSE	NA	NA	NA
11620	DCIM1989.JPG	20230924\Cam A2	2023-09-22 18:07:02	Springbok	1	NA	FALSE	TRUE	FALSE	FALSE	FALSE	FALSE	FALSE	FALSE	TRUE	FALSE	FALSE	FALSE	FALSE	FALSE	Kolobe	dry	FALSE	NA	NA	NA
11621	DCIM1990.JPG	20230924\Cam A2	2023-09-22 18:08:02	Springbok	1	NA	FALSE	TRUE	FALSE	FALSE	FALSE	FALSE	FALSE	FALSE	TRUE	FALSE	FALSE	FALSE	FALSE	FALSE	Kolobe	dry	FALSE	NA	NA	NA
11622	DCIM1991.JPG	20230924\Cam A2	2023-09-22 18:09:02	Springbok	1	NA	TRUE	FALSE	FALSE	FALSE	FALSE	FALSE	FALSE	FALSE	TRUE	FALSE	FALSE	FALSE	FALSE	FALSE	Kolobe	dry	FALSE	NA	NA	NA
11623	DCIM1998.JPG	20230924\Cam A2	2023-09-22 18:16:02	Black-backed Jackal	1	NA	TRUE	FALSE	FALSE	FALSE	FALSE	FALSE	FALSE	TRUE	FALSE	FALSE	FALSE	FALSE	FALSE	FALSE	Kolobe	dry	FALSE	NA	NA	NA
11624	DCIM1999.JPG	20230924\Cam A2	2023-09-22 18:17:02	Black-backed Jackal	1	NA	TRUE	FALSE	FALSE	FALSE	FALSE	FALSE	FALSE	TRUE	FALSE	FALSE	FALSE	FALSE	FALSE	FALSE	Kolobe	dry	FALSE	NA	NA	NA
11625	DCIM2001.JPG	20230924\Cam A2	2023-09-22 18:19:01	Black-backed Jackal	1	NA	TRUE	FALSE	FALSE	FALSE	FALSE	FALSE	FALSE	FALSE	TRUE	FALSE	FALSE	FALSE	FALSE	FALSE	Kolobe	dry	FALSE	NA	NA	NA
11626	DCIM2013.JPG	20230924\Cam A2	2023-09-22 18:31:01	Blesbok	1	NA	TRUE	FALSE	FALSE	FALSE	FALSE	FALSE	FALSE	FALSE	TRUE	FALSE	FALSE	FALSE	FALSE	FALSE	Kolobe	dry	FALSE	NA	NA	NA
11627	DCIM2014.JPG	20230924\Cam A2	2023-09-22 18:32:01	Blesbok	1	NA	FALSE	TRUE	FALSE	FALSE	FALSE	FALSE	FALSE	FALSE	TRUE	FALSE	FALSE	FALSE	FALSE	FALSE	Kolobe	dry	FALSE	NA	NA	NA
11628	DCIM2015.JPG	20230924\Cam A2	2023-09-22 18:33:01	Blesbok	1	NA	TRUE	FALSE	FALSE	FALSE	FALSE	FALSE	FALSE	FALSE	TRUE	FALSE	FALSE	FALSE	FALSE	FALSE	Kolobe	dry	FALSE	NA	NA	NA
11629	DCIM2015.JPG	20230924\Cam A2	2023-09-22 18:33:01	Warthog	1	NA	FALSE	FALSE	FALSE	TRUE	FALSE	FALSE	FALSE	FALSE	TRUE	FALSE	FALSE	FALSE	FALSE	FALSE	Kolobe	dry	FALSE	NA	NA	NA
11630	DCIM2016.JPG	20230924\Cam A2	2023-09-22 18:34:01	Warthog	1	NA	FALSE	FALSE	FALSE	TRUE	FALSE	FALSE	FALSE	FALSE	TRUE	FALSE	FALSE	FALSE	FALSE	FALSE	Kolobe	dry	FALSE	NA	NA	NA
11631	DCIM2020.JPG	20230924\Cam A2	2023-09-22 18:38:02	Warthog	1	NA	FALSE	FALSE	FALSE	TRUE	FALSE	FALSE	FALSE	FALSE	TRUE	FALSE	FALSE	FALSE	FALSE	FALSE	Kolobe	dry	FALSE	NA	NA	NA
11632	DCIM2021.JPG	20230924\Cam A2	2023-09-22 18:39:02	Warthog	1	NA	FALSE	FALSE	FALSE	TRUE	FALSE	FALSE	FALSE	FALSE	TRUE	FALSE	FALSE	FALSE	FALSE	FALSE	Kolobe	dry	FALSE	NA	NA	NA
11633	DCIM2022.JPG	20230924\Cam A2	2023-09-22 18:40:01	Warthog	1	NA	FALSE	FALSE	FALSE	TRUE	FALSE	FALSE	FALSE	FALSE	TRUE	FALSE	FALSE	FALSE	FALSE	FALSE	Kolobe	dry	FALSE	NA	NA	NA
11634	DCIM2023.JPG	20230924\Cam A2	2023-09-22 18:41:01	Warthog	1	NA	FALSE	FALSE	FALSE	TRUE	FALSE	FALSE	FALSE	FALSE	TRUE	FALSE	FALSE	FALSE	FALSE	FALSE	Kolobe	dry	FALSE	NA	NA	NA
11635	DCIM2023.JPG	20230924\Cam A2	2023-09-22 18:41:01	Black Wildebeest	2	NA	FALSE	TRUE	FALSE	FALSE	FALSE	FALSE	FALSE	TRUE	FALSE	FALSE	FALSE	FALSE	FALSE	FALSE	Kolobe	dry	FALSE	NA	NA	NA
11636	DCIM2024.JPG	20230924\Cam A2	2023-09-22 18:42:01	Black Wildebeest	8	NA	FALSE	FALSE	FALSE	TRUE	FALSE	FALSE	FALSE	TRUE	FALSE	FALSE	FALSE	FALSE	FALSE	FALSE	Kolobe	dry	FALSE	NA	NA	NA
11637	DCIM2025.JPG	20230924\Cam A2	2023-09-22 18:43:01	Black Wildebeest	8	NA	FALSE	FALSE	FALSE	TRUE	FALSE	FALSE	FALSE	TRUE	FALSE	FALSE	FALSE	FALSE	FALSE	FALSE	Kolobe	dry	FALSE	NA	NA	NA
11638	DCIM2026.JPG	20230924\Cam A2	2023-09-22 18:44:01	Black Wildebeest	5	NA	TRUE	FALSE	FALSE	FALSE	FALSE	FALSE	FALSE	TRUE	FALSE	FALSE	FALSE	FALSE	FALSE	FALSE	Kolobe	dry	FALSE	NA	NA	NA
11639	DCIM2027.JPG	20230924\Cam A2	2023-09-22 18:45:01	Black Wildebeest	2	NA	FALSE	TRUE	FALSE	FALSE	FALSE	FALSE	FALSE	TRUE	FALSE	FALSE	FALSE	FALSE	FALSE	FALSE	Kolobe	dry	FALSE	NA	NA	NA
11640	DCIM2028.JPG	20230924\Cam A2	2023-09-22 18:46:02	Black Wildebeest	6	NA	FALSE	TRUE	FALSE	TRUE	FALSE	FALSE	FALSE	TRUE	TRUE	FALSE	FALSE	FALSE	FALSE	FALSE	Kolobe	dry	FALSE	NA	NA	NA
11641	DCIM2028.JPG	20230924\Cam A2	2023-09-22 18:46:02	Warthog	1	NA	TRUE	FALSE	FALSE	FALSE	TRUE	FALSE	FALSE	FALSE	FALSE	FALSE	FALSE	FALSE	FALSE	FALSE	Kolobe	dry	FALSE	NA	NA	NA
11642	DCIM2029.JPG	20230924\Cam A2	2023-09-22 18:47:02	Black Wildebeest	10	NA	FALSE	TRUE	FALSE	TRUE	FALSE	FALSE	FALSE	TRUE	TRUE	FALSE	FALSE	FALSE	FALSE	FALSE	Kolobe	dry	FALSE	NA	NA	NA
11643	DCIM2029.JPG	20230924\Cam A2	2023-09-22 18:47:02	Warthog	1	NA	FALSE	FALSE	FALSE	TRUE	TRUE	FALSE	FALSE	FALSE	FALSE	FALSE	FALSE	FALSE	FALSE	FALSE	Kolobe	dry	FALSE	NA	NA	NA
11644	DCIM2030.JPG	20230924\Cam A2	2023-09-22 18:48:01	Black Wildebeest	6	NA	FALSE	TRUE	FALSE	TRUE	FALSE	FALSE	FALSE	TRUE	TRUE	FALSE	FALSE	FALSE	FALSE	FALSE	Kolobe	dry	FALSE	NA	NA	NA
11645	DCIM2031.JPG	20230924\Cam A2	2023-09-22 18:49:01	Black Wildebeest	6	NA	TRUE	FALSE	FALSE	FALSE	FALSE	FALSE	FALSE	TRUE	TRUE	FALSE	FALSE	FALSE	FALSE	FALSE	Kolobe	dry	FALSE	NA	NA	NA
11646	DCIM2032.JPG	20230924\Cam A2	2023-09-22 18:50:01	Black Wildebeest	3	NA	TRUE	FALSE	FALSE	FALSE	FALSE	FALSE	FALSE	TRUE	TRUE	FALSE	FALSE	FALSE	FALSE	FALSE	Kolobe	dry	FALSE	NA	NA	NA
11647	DCIM2032.JPG	20230924\Cam A2	2023-09-22 18:50:01	Warthog	1	NA	FALSE	FALSE	TRUE	FALSE	FALSE	FALSE	FALSE	TRUE	FALSE	FALSE	FALSE	FALSE	FALSE	FALSE	Kolobe	dry	FALSE	NA	NA	NA
11648	DCIM2034.JPG	20230924\Cam A2	2023-09-22 18:52:01	Warthog	1	NA	FALSE	TRUE	FALSE	FALSE	FALSE	FALSE	FALSE	FALSE	TRUE	FALSE	FALSE	FALSE	FALSE	FALSE	Kolobe	dry	FALSE	NA	NA	NA
11649	DCIM2072.JPG	20230924\Cam A2	2023-09-22 19:30:01	Warthog	1	NA	FALSE	TRUE	FALSE	FALSE	FALSE	FALSE	FALSE	FALSE	TRUE	FALSE	FALSE	FALSE	FALSE	FALSE	Kolobe	dry	FALSE	NA	NA	NA
11650	DCIM2073.JPG	20230924\Cam A2	2023-09-22 19:31:01	Warthog	1	NA	FALSE	TRUE	FALSE	FALSE	FALSE	FALSE	FALSE	FALSE	TRUE	FALSE	FALSE	FALSE	FALSE	FALSE	Kolobe	dry	FALSE	NA	NA	NA
11651	DCIM2074.JPG	20230924\Cam A2	2023-09-22 19:32:01	Warthog	1	NA	FALSE	TRUE	FALSE	FALSE	FALSE	FALSE	FALSE	FALSE	TRUE	FALSE	FALSE	FALSE	FALSE	FALSE	Kolobe	dry	FALSE	NA	NA	NA
11652	DCIM2093.JPG	20230924\Cam A2	2023-09-22 19:51:01	Red Hartebeest	1	NA	TRUE	FALSE	FALSE	FALSE	FALSE	FALSE	FALSE	FALSE	TRUE	FALSE	FALSE	FALSE	FALSE	FALSE	Kolobe	dry	FALSE	NA	NA	NA
11653	DCIM2094.JPG	20230924\Cam A2	2023-09-22 19:52:01	Red Hartebeest	1	NA	TRUE	FALSE	FALSE	FALSE	FALSE	FALSE	FALSE	FALSE	TRUE	FALSE	FALSE	FALSE	FALSE	FALSE	Kolobe	dry	FALSE	NA	NA	NA
11654	DCIM2094.JPG	20230924\Cam A2	2023-09-22 19:52:01	Black Wildebeest	1	NA	FALSE	TRUE	FALSE	FALSE	TRUE	FALSE	FALSE	FALSE	FALSE	FALSE	FALSE	FALSE	FALSE	FALSE	Kolobe	dry	FALSE	NA	NA	NA
11655	DCIM2095.JPG	20230924\Cam A2	2023-09-22 19:53:01	Red Hartebeest	1	NA	TRUE	FALSE	FALSE	FALSE	FALSE	FALSE	FALSE	TRUE	FALSE	FALSE	FALSE	FALSE	FALSE	FALSE	Kolobe	dry	FALSE	NA	NA	NA
11656	DCIM2095.JPG	20230924\Cam A2	2023-09-22 19:53:01	Black Wildebeest	1	NA	FALSE	TRUE	FALSE	FALSE	TRUE	FALSE	FALSE	FALSE	FALSE	FALSE	FALSE	FALSE	FALSE	FALSE	Kolobe	dry	FALSE	NA	NA	NA
11657	DCIM2095.JPG	20230924\Cam A2	2023-09-22 19:53:01	Black-backed Jackal	1	NA	TRUE	FALSE	FALSE	FALSE	TRUE	FALSE	FALSE	FALSE	FALSE	FALSE	FALSE	FALSE	FALSE	FALSE	Kolobe	dry	FALSE	NA	NA	NA
11658	DCIM2102.JPG	20230924\Cam A2	2023-09-22 20:00:01	Red Hartebeest	1	NA	FALSE	FALSE	FALSE	TRUE	TRUE	FALSE	FALSE	FALSE	FALSE	FALSE	FALSE	FALSE	FALSE	FALSE	Kolobe	dry	FALSE	NA	NA	NA
11659	DCIM2103.JPG	20230924\Cam A2	2023-09-22 20:01:01	Red Hartebeest	1	NA	FALSE	FALSE	FALSE	TRUE	TRUE	FALSE	FALSE	FALSE	FALSE	FALSE	FALSE	FALSE	FALSE	FALSE	Kolobe	dry	FALSE	NA	NA	NA
11660	DCIM2103.JPG	20230924\Cam A2	2023-09-22 20:01:01	Gemsbok	1	NA	TRUE	FALSE	FALSE	FALSE	FALSE	FALSE	FALSE	FALSE	TRUE	FALSE	FALSE	FALSE	FALSE	FALSE	Kolobe	dry	FALSE	NA	NA	NA
11661	DCIM2104.JPG	20230924\Cam A2	2023-09-22 20:02:01	Red Hartebeest	1	NA	FALSE	TRUE	FALSE	FALSE	TRUE	FALSE	FALSE	FALSE	FALSE	FALSE	FALSE	FALSE	FALSE	FALSE	Kolobe	dry	FALSE	NA	NA	NA
11662	DCIM2104.JPG	20230924\Cam A2	2023-09-22 20:02:01	Gemsbok	1	NA	TRUE	FALSE	FALSE	FALSE	FALSE	FALSE	FALSE	TRUE	FALSE	FALSE	FALSE	FALSE	FALSE	FALSE	Kolobe	dry	FALSE	NA	NA	NA
11663	DCIM2105.JPG	20230924\Cam A2	2023-09-22 20:03:01	Gemsbok	1	NA	TRUE	FALSE	FALSE	FALSE	FALSE	FALSE	FALSE	TRUE	FALSE	FALSE	FALSE	FALSE	FALSE	FALSE	Kolobe	dry	FALSE	NA	NA	NA
11664	DCIM2106.JPG	20230924\Cam A2	2023-09-22 20:04:02	Gemsbok	1	NA	TRUE	FALSE	FALSE	FALSE	FALSE	FALSE	FALSE	TRUE	FALSE	FALSE	FALSE	FALSE	FALSE	FALSE	Kolobe	dry	FALSE	NA	NA	NA
11665	DCIM2107.JPG	20230924\Cam A2	2023-09-22 20:05:01	Gemsbok	1	NA	TRUE	FALSE	FALSE	FALSE	FALSE	FALSE	FALSE	TRUE	FALSE	FALSE	FALSE	FALSE	FALSE	FALSE	Kolobe	dry	FALSE	NA	NA	NA
11666	DCIM2112.JPG	20230924\Cam A2	2023-09-22 20:10:01	Gemsbok	1	NA	FALSE	TRUE	FALSE	FALSE	FALSE	FALSE	FALSE	FALSE	TRUE	FALSE	FALSE	FALSE	FALSE	FALSE	Kolobe	dry	FALSE	NA	NA	NA
11667	DCIM2115.JPG	20230924\Cam A2	2023-09-22 20:13:01	Gemsbok	1	NA	TRUE	FALSE	FALSE	FALSE	FALSE	FALSE	FALSE	FALSE	TRUE	FALSE	FALSE	FALSE	FALSE	FALSE	Kolobe	dry	FALSE	NA	NA	NA
11668	DCIM2116.JPG	20230924\Cam A2	2023-09-22 20:14:01	Gemsbok	1	NA	TRUE	FALSE	FALSE	FALSE	FALSE	FALSE	FALSE	TRUE	FALSE	FALSE	FALSE	FALSE	FALSE	FALSE	Kolobe	dry	FALSE	NA	NA	NA
11669	DCIM2117.JPG	20230924\Cam A2	2023-09-22 20:15:01	Gemsbok	1	NA	TRUE	FALSE	FALSE	FALSE	FALSE	FALSE	FALSE	FALSE	TRUE	FALSE	FALSE	FALSE	FALSE	FALSE	Kolobe	dry	FALSE	NA	NA	NA
11670	DCIM2118.JPG	20230924\Cam A2	2023-09-22 20:16:01	Gemsbok	1	NA	TRUE	FALSE	FALSE	FALSE	FALSE	FALSE	FALSE	TRUE	FALSE	FALSE	FALSE	FALSE	FALSE	FALSE	Kolobe	dry	FALSE	NA	NA	NA
11671	DCIM2119.JPG	20230924\Cam A2	2023-09-22 20:17:01	Gemsbok	1	NA	TRUE	FALSE	FALSE	FALSE	FALSE	FALSE	FALSE	TRUE	FALSE	FALSE	FALSE	FALSE	FALSE	FALSE	Kolobe	dry	FALSE	NA	NA	NA
11672	DCIM2123.JPG	20230924\Cam A2	2023-09-22 20:21:01	Black-backed Jackal	1	NA	TRUE	FALSE	FALSE	FALSE	FALSE	FALSE	FALSE	FALSE	TRUE	FALSE	FALSE	FALSE	FALSE	FALSE	Kolobe	dry	FALSE	NA	NA	NA
11673	DCIM2124.JPG	20230924\Cam A2	2023-09-22 20:22:01	Black-backed Jackal	1	NA	TRUE	FALSE	FALSE	FALSE	FALSE	FALSE	FALSE	FALSE	TRUE	FALSE	FALSE	FALSE	FALSE	FALSE	Kolobe	dry	FALSE	NA	NA	NA
11674	DCIM2125.JPG	20230924\Cam A2	2023-09-22 20:23:01	Black-backed Jackal	1	NA	TRUE	FALSE	FALSE	FALSE	FALSE	FALSE	FALSE	FALSE	TRUE	FALSE	FALSE	FALSE	FALSE	FALSE	Kolobe	dry	FALSE	NA	NA	NA
11675	DCIM2126.JPG	20230924\Cam A2	2023-09-22 20:24:01	Black-backed Jackal	1	NA	FALSE	TRUE	FALSE	FALSE	FALSE	FALSE	FALSE	FALSE	TRUE	FALSE	FALSE	FALSE	FALSE	FALSE	Kolobe	dry	FALSE	NA	NA	NA
11676	DCIM2127.JPG	20230924\Cam A2	2023-09-22 20:25:01	Black-backed Jackal	1	NA	FALSE	TRUE	FALSE	FALSE	FALSE	FALSE	FALSE	FALSE	TRUE	FALSE	FALSE	FALSE	FALSE	FALSE	Kolobe	dry	FALSE	NA	NA	NA
11677	DCIM2128.JPG	20230924\Cam A2	2023-09-22 20:26:01	Black-backed Jackal	1	NA	FALSE	TRUE	FALSE	FALSE	FALSE	FALSE	FALSE	FALSE	TRUE	FALSE	FALSE	FALSE	FALSE	FALSE	Kolobe	dry	FALSE	NA	NA	NA
11678	DCIM2137.JPG	20230924\Cam A2	2023-09-22 20:35:01	Black Wildebeest	5	NA	FALSE	FALSE	FALSE	TRUE	TRUE	FALSE	FALSE	FALSE	FALSE	FALSE	FALSE	FALSE	FALSE	FALSE	Kolobe	dry	FALSE	NA	NA	NA
11679	DCIM2138.JPG	20230924\Cam A2	2023-09-22 20:36:01	Black Wildebeest	5	NA	FALSE	FALSE	TRUE	FALSE	TRUE	FALSE	FALSE	FALSE	FALSE	FALSE	FALSE	FALSE	FALSE	FALSE	Kolobe	dry	FALSE	NA	NA	NA
11680	DCIM2139.JPG	20230924\Cam A2	2023-09-22 20:37:01	Black Wildebeest	1	NA	FALSE	FALSE	TRUE	FALSE	FALSE	FALSE	FALSE	TRUE	FALSE	FALSE	FALSE	FALSE	FALSE	FALSE	Kolobe	dry	FALSE	NA	NA	NA
11681	DCIM2139.JPG	20230924\Cam A2	2023-09-22 20:37:01	Red Hartebeest	1	NA	FALSE	TRUE	FALSE	FALSE	TRUE	FALSE	FALSE	FALSE	FALSE	FALSE	FALSE	FALSE	FALSE	FALSE	Kolobe	dry	FALSE	NA	NA	NA
11682	DCIM2141.JPG	20230924\Cam A2	2023-09-22 20:39:01	Red Hartebeest	1	NA	FALSE	TRUE	FALSE	FALSE	FALSE	FALSE	FALSE	TRUE	FALSE	FALSE	FALSE	FALSE	FALSE	FALSE	Kolobe	dry	FALSE	NA	NA	NA
11683	DCIM2142.JPG	20230924\Cam A2	2023-09-22 20:40:01	Red Hartebeest	1	NA	TRUE	FALSE	FALSE	FALSE	FALSE	FALSE	FALSE	TRUE	FALSE	FALSE	FALSE	FALSE	FALSE	FALSE	Kolobe	dry	FALSE	NA	NA	NA
11684	DCIM2144.JPG	20230924\Cam A2	2023-09-22 20:42:01	Black-backed Jackal	1	NA	FALSE	TRUE	FALSE	FALSE	FALSE	FALSE	FALSE	TRUE	FALSE	FALSE	FALSE	FALSE	FALSE	FALSE	Kolobe	dry	FALSE	NA	NA	NA
11685	DCIM2150.JPG	20230924\Cam A2	2023-09-22 20:48:01	Gemsbok	1	NA	TRUE	FALSE	FALSE	FALSE	FALSE	FALSE	FALSE	FALSE	TRUE	FALSE	FALSE	FALSE	FALSE	FALSE	Kolobe	dry	FALSE	NA	NA	NA
11686	DCIM2151.JPG	20230924\Cam A2	2023-09-22 20:49:01	Gemsbok	1	NA	TRUE	FALSE	FALSE	FALSE	FALSE	FALSE	FALSE	TRUE	FALSE	FALSE	FALSE	FALSE	FALSE	FALSE	Kolobe	dry	FALSE	NA	NA	NA
11687	DCIM2152.JPG	20230924\Cam A2	2023-09-22 20:50:01	Black-backed Jackal	1	NA	TRUE	FALSE	FALSE	FALSE	FALSE	FALSE	FALSE	TRUE	FALSE	FALSE	FALSE	FALSE	FALSE	FALSE	Kolobe	dry	FALSE	NA	NA	NA
11688	DCIM2181.JPG	20230924\Cam A2	2023-09-22 21:19:01	Black-backed Jackal	1	NA	FALSE	TRUE	FALSE	FALSE	FALSE	FALSE	FALSE	TRUE	FALSE	FALSE	FALSE	FALSE	FALSE	FALSE	Kolobe	dry	FALSE	NA	NA	NA
11689	DCIM2183.JPG	20230924\Cam A2	2023-09-22 21:21:01	Red Hartebeest	1	NA	TRUE	FALSE	FALSE	FALSE	FALSE	FALSE	FALSE	FALSE	TRUE	FALSE	FALSE	FALSE	FALSE	FALSE	Kolobe	dry	FALSE	NA	NA	NA
11690	DCIM2184.JPG	20230924\Cam A2	2023-09-22 21:22:01	Black Wildebeest	1	NA	FALSE	FALSE	FALSE	TRUE	FALSE	FALSE	FALSE	FALSE	TRUE	FALSE	FALSE	FALSE	FALSE	FALSE	Kolobe	dry	FALSE	NA	NA	NA
11691	DCIM2184.JPG	20230924\Cam A2	2023-09-22 21:22:01	Red Hartebeest	2	NA	TRUE	TRUE	FALSE	FALSE	TRUE	FALSE	FALSE	FALSE	FALSE	FALSE	FALSE	FALSE	FALSE	FALSE	Kolobe	dry	FALSE	NA	NA	NA
11692	DCIM2186.JPG	20230924\Cam A2	2023-09-22 21:24:01	Red Hartebeest	2	NA	TRUE	FALSE	FALSE	FALSE	FALSE	FALSE	FALSE	TRUE	FALSE	FALSE	FALSE	FALSE	FALSE	FALSE	Kolobe	dry	FALSE	NA	NA	NA
11693	DCIM2186.JPG	20230924\Cam A2	2023-09-22 21:24:01	Black Wildebeest	1	NA	FALSE	TRUE	FALSE	FALSE	FALSE	FALSE	FALSE	TRUE	FALSE	FALSE	FALSE	FALSE	FALSE	FALSE	Kolobe	dry	FALSE	NA	NA	NA
11694	DCIM2187.JPG	20230924\Cam A2	2023-09-22 21:25:01	Red Hartebeest	2	NA	TRUE	FALSE	FALSE	FALSE	FALSE	FALSE	FALSE	FALSE	TRUE	FALSE	FALSE	FALSE	FALSE	FALSE	Kolobe	dry	FALSE	NA	NA	NA
11695	DCIM2187.JPG	20230924\Cam A2	2023-09-22 21:25:01	Black Wildebeest	1	NA	FALSE	FALSE	FALSE	TRUE	FALSE	FALSE	FALSE	TRUE	FALSE	FALSE	FALSE	FALSE	FALSE	FALSE	Kolobe	dry	FALSE	NA	NA	NA
11696	DCIM2190.JPG	20230924\Cam A2	2023-09-22 21:28:01	Red Hartebeest	2	NA	TRUE	FALSE	FALSE	FALSE	TRUE	FALSE	FALSE	FALSE	FALSE	FALSE	FALSE	FALSE	FALSE	FALSE	Kolobe	dry	FALSE	NA	NA	NA
11697	DCIM2191.JPG	20230924\Cam A2	2023-09-22 21:29:01	Red Hartebeest	1	NA	TRUE	FALSE	FALSE	FALSE	TRUE	FALSE	FALSE	FALSE	FALSE	FALSE	FALSE	FALSE	TRUE	FALSE	Kolobe	dry	FALSE	NA	NA	NA
11698	DCIM2195.JPG	20230924\Cam A2	2023-09-22 21:35:01	Brown Hyena	1	NA	TRUE	FALSE	FALSE	FALSE	TRUE	FALSE	FALSE	FALSE	FALSE	FALSE	FALSE	FALSE	FALSE	FALSE	Kolobe	dry	FALSE	NA	NA	NA
11699	DCIM2198.JPG	20230924\Cam A2	2023-09-22 21:38:01	Black Wildebeest	2	NA	FALSE	FALSE	FALSE	TRUE	TRUE	FALSE	FALSE	FALSE	FALSE	FALSE	FALSE	FALSE	FALSE	FALSE	Kolobe	dry	FALSE	NA	NA	NA
11700	DCIM2204.JPG	20230924\Cam A2	2023-09-22 21:44:01	Black Wildebeest	2	NA	FALSE	TRUE	FALSE	FALSE	TRUE	FALSE	FALSE	FALSE	FALSE	FALSE	FALSE	FALSE	FALSE	FALSE	Kolobe	dry	FALSE	NA	NA	NA
11701	DCIM2205.JPG	20230924\Cam A2	2023-09-22 21:45:01	Black-backed Jackal	1	NA	TRUE	FALSE	FALSE	FALSE	FALSE	FALSE	FALSE	FALSE	TRUE	FALSE	FALSE	FALSE	FALSE	FALSE	Kolobe	dry	FALSE	NA	NA	NA
11702	DCIM2206.JPG	20230924\Cam A2	2023-09-22 21:46:01	Black-backed Jackal	1	NA	FALSE	TRUE	FALSE	FALSE	FALSE	FALSE	FALSE	FALSE	TRUE	FALSE	FALSE	FALSE	FALSE	FALSE	Kolobe	dry	FALSE	NA	NA	NA
11703	DCIM2207.JPG	20230924\Cam A2	2023-09-22 21:47:01	Black-backed Jackal	1	NA	TRUE	FALSE	FALSE	FALSE	FALSE	FALSE	FALSE	FALSE	TRUE	FALSE	FALSE	FALSE	FALSE	FALSE	Kolobe	dry	FALSE	NA	NA	NA
11704	DCIM2227.JPG	20230924\Cam A2	2023-09-22 22:07:01	Red Hartebeest	3	NA	TRUE	FALSE	FALSE	FALSE	FALSE	FALSE	FALSE	TRUE	TRUE	FALSE	FALSE	FALSE	FALSE	FALSE	Kolobe	dry	FALSE	NA	NA	NA
11705	DCIM2228.JPG	20230924\Cam A2	2023-09-22 22:08:01	Red Hartebeest	2	NA	FALSE	TRUE	FALSE	FALSE	FALSE	FALSE	FALSE	TRUE	FALSE	FALSE	FALSE	FALSE	FALSE	FALSE	Kolobe	dry	FALSE	NA	NA	NA
11706	DCIM2229.JPG	20230924\Cam A2	2023-09-22 22:09:01	Red Hartebeest	2	NA	FALSE	TRUE	FALSE	FALSE	FALSE	FALSE	FALSE	TRUE	FALSE	FALSE	FALSE	FALSE	FALSE	FALSE	Kolobe	dry	FALSE	NA	NA	NA
11707	DCIM2230.JPG	20230924\Cam A2	2023-09-22 22:10:01	Red Hartebeest	3	NA	TRUE	FALSE	FALSE	FALSE	FALSE	FALSE	FALSE	TRUE	FALSE	FALSE	FALSE	FALSE	FALSE	FALSE	Kolobe	dry	FALSE	NA	NA	NA
11708	DCIM2231.JPG	20230924\Cam A2	2023-09-22 22:11:01	Red Hartebeest	5	NA	TRUE	TRUE	FALSE	FALSE	TRUE	FALSE	FALSE	TRUE	FALSE	FALSE	FALSE	FALSE	FALSE	FALSE	Kolobe	dry	FALSE	NA	NA	NA
11709	DCIM2232.JPG	20230924\Cam A2	2023-09-22 22:12:01	Red Hartebeest	2	NA	TRUE	TRUE	FALSE	FALSE	TRUE	FALSE	FALSE	FALSE	FALSE	FALSE	FALSE	FALSE	FALSE	FALSE	Kolobe	dry	FALSE	NA	NA	NA
11710	DCIM2233.JPG	20230924\Cam A2	2023-09-22 22:13:01	Red Hartebeest	4	NA	TRUE	TRUE	FALSE	FALSE	TRUE	FALSE	FALSE	FALSE	FALSE	FALSE	FALSE	FALSE	FALSE	FALSE	Kolobe	dry	FALSE	NA	NA	NA
11711	DCIM2234.JPG	20230924\Cam A2	2023-09-22 22:14:01	Red Hartebeest	3	NA	TRUE	TRUE	FALSE	FALSE	TRUE	FALSE	FALSE	FALSE	FALSE	FALSE	FALSE	FALSE	FALSE	FALSE	Kolobe	dry	FALSE	NA	NA	NA
11712	DCIM2235.JPG	20230924\Cam A2	2023-09-22 22:15:01	Red Hartebeest	3	NA	TRUE	TRUE	FALSE	FALSE	TRUE	FALSE	FALSE	FALSE	FALSE	FALSE	FALSE	FALSE	FALSE	FALSE	Kolobe	dry	FALSE	NA	NA	NA
11713	DCIM2236.JPG	20230924\Cam A2	2023-09-22 22:16:01	Red Hartebeest	3	NA	TRUE	TRUE	FALSE	FALSE	TRUE	FALSE	FALSE	FALSE	FALSE	FALSE	FALSE	FALSE	FALSE	FALSE	Kolobe	dry	FALSE	NA	NA	NA
11714	DCIM2237.JPG	20230924\Cam A2	2023-09-22 22:17:01	Red Hartebeest	2	NA	FALSE	TRUE	FALSE	FALSE	TRUE	FALSE	FALSE	FALSE	FALSE	FALSE	FALSE	FALSE	FALSE	FALSE	Kolobe	dry	FALSE	NA	NA	NA
11715	DCIM2238.JPG	20230924\Cam A2	2023-09-22 22:18:01	Red Hartebeest	1	NA	FALSE	TRUE	FALSE	FALSE	TRUE	FALSE	FALSE	FALSE	FALSE	FALSE	FALSE	FALSE	FALSE	FALSE	Kolobe	dry	FALSE	NA	NA	NA
11716	DCIM2239.JPG	20230924\Cam A2	2023-09-22 22:19:01	Red Hartebeest	1	NA	FALSE	TRUE	FALSE	FALSE	TRUE	FALSE	FALSE	FALSE	FALSE	FALSE	FALSE	FALSE	FALSE	FALSE	Kolobe	dry	FALSE	NA	NA	NA
11717	DCIM2240.JPG	20230924\Cam A2	2023-09-22 22:20:01	Red Hartebeest	1	NA	TRUE	FALSE	FALSE	FALSE	TRUE	FALSE	FALSE	FALSE	FALSE	FALSE	FALSE	FALSE	FALSE	FALSE	Kolobe	dry	FALSE	NA	NA	NA
11718	DCIM2241.JPG	20230924\Cam A2	2023-09-22 22:21:01	Red Hartebeest	3	NA	TRUE	TRUE	FALSE	TRUE	TRUE	FALSE	FALSE	TRUE	FALSE	FALSE	FALSE	FALSE	FALSE	FALSE	Kolobe	dry	FALSE	NA	NA	NA
11719	DCIM2242.JPG	20230924\Cam A2	2023-09-22 22:22:01	Red Hartebeest	1	NA	TRUE	FALSE	FALSE	FALSE	TRUE	FALSE	FALSE	FALSE	FALSE	FALSE	FALSE	FALSE	FALSE	FALSE	Kolobe	dry	FALSE	NA	NA	NA
11720	DCIM2242.JPG	20230924\Cam A2	2023-09-22 22:22:01	Black Wildebeest	1	NA	TRUE	FALSE	FALSE	FALSE	TRUE	FALSE	FALSE	FALSE	FALSE	FALSE	FALSE	FALSE	FALSE	FALSE	Kolobe	dry	FALSE	NA	NA	NA
11721	DCIM2243.JPG	20230924\Cam A2	2023-09-22 22:23:01	Red Hartebeest	1	NA	TRUE	FALSE	FALSE	FALSE	TRUE	FALSE	FALSE	FALSE	FALSE	FALSE	FALSE	FALSE	FALSE	FALSE	Kolobe	dry	FALSE	NA	NA	NA
11722	DCIM2244.JPG	20230924\Cam A2	2023-09-22 22:24:01	Red Hartebeest	1	NA	TRUE	FALSE	FALSE	FALSE	TRUE	FALSE	FALSE	FALSE	FALSE	FALSE	FALSE	FALSE	TRUE	FALSE	Kolobe	dry	FALSE	NA	NA	NA
11723	DCIM2246.JPG	20230924\Cam A2	2023-09-22 22:26:01	Red Hartebeest	1	NA	FALSE	FALSE	TRUE	FALSE	FALSE	FALSE	FALSE	TRUE	FALSE	FALSE	FALSE	FALSE	FALSE	FALSE	Kolobe	dry	FALSE	NA	NA	NA
11724	DCIM2247.JPG	20230924\Cam A2	2023-09-22 22:27:01	Red Hartebeest	1	NA	FALSE	FALSE	TRUE	FALSE	FALSE	FALSE	FALSE	FALSE	TRUE	FALSE	FALSE	FALSE	FALSE	FALSE	Kolobe	dry	FALSE	NA	NA	NA
11725	DCIM2248.JPG	20230924\Cam A2	2023-09-22 22:28:01	Red Hartebeest	1	NA	FALSE	FALSE	FALSE	TRUE	FALSE	FALSE	FALSE	FALSE	TRUE	FALSE	FALSE	FALSE	FALSE	FALSE	Kolobe	dry	FALSE	NA	NA	NA
11726	DCIM2249.JPG	20230924\Cam A2	2023-09-22 22:29:01	Red Hartebeest	1	NA	FALSE	FALSE	TRUE	FALSE	FALSE	FALSE	FALSE	FALSE	TRUE	FALSE	FALSE	FALSE	FALSE	FALSE	Kolobe	dry	FALSE	NA	NA	NA
11727	DCIM2272.JPG	20230924\Cam A2	2023-09-22 22:52:01	Black Wildebeest	4	NA	FALSE	FALSE	FALSE	TRUE	TRUE	FALSE	FALSE	FALSE	FALSE	FALSE	FALSE	FALSE	FALSE	FALSE	Kolobe	dry	FALSE	NA	NA	NA
11728	DCIM2402.JPG	20230924\Cam A2	2023-09-23 01:02:02	Black Wildebeest	1	NA	TRUE	FALSE	FALSE	FALSE	TRUE	FALSE	FALSE	FALSE	FALSE	FALSE	FALSE	FALSE	FALSE	FALSE	Kolobe	dry	FALSE	NA	NA	NA
11729	DCIM2403.JPG	20230924\Cam A2	2023-09-23 01:03:02	Black-backed Jackal	1	NA	TRUE	FALSE	FALSE	FALSE	FALSE	FALSE	FALSE	FALSE	TRUE	FALSE	FALSE	FALSE	FALSE	FALSE	Kolobe	dry	FALSE	NA	NA	NA
11730	DCIM2408.JPG	20230924\Cam A2	2023-09-23 01:08:02	Black-backed Jackal	1	NA	TRUE	FALSE	FALSE	FALSE	FALSE	FALSE	FALSE	FALSE	TRUE	FALSE	FALSE	FALSE	FALSE	FALSE	Kolobe	dry	FALSE	NA	NA	NA
11731	DCIM2409.JPG	20230924\Cam A2	2023-09-23 01:09:02	Black-backed Jackal	1	NA	FALSE	TRUE	FALSE	FALSE	FALSE	FALSE	FALSE	FALSE	TRUE	FALSE	FALSE	FALSE	FALSE	FALSE	Kolobe	dry	FALSE	NA	NA	NA
11732	DCIM2431.JPG	20230924\Cam A2	2023-09-23 01:31:01	Black-backed Jackal	1	NA	TRUE	FALSE	FALSE	FALSE	TRUE	FALSE	FALSE	FALSE	FALSE	FALSE	FALSE	FALSE	FALSE	FALSE	Kolobe	dry	FALSE	NA	NA	NA
11733	DCIM2432.JPG	20230924\Cam A2	2023-09-23 01:32:01	Black-backed Jackal	1	NA	TRUE	FALSE	FALSE	FALSE	TRUE	FALSE	FALSE	FALSE	FALSE	FALSE	FALSE	FALSE	FALSE	FALSE	Kolobe	dry	FALSE	NA	NA	NA
11734	DCIM2433.JPG	20230924\Cam A2	2023-09-23 01:33:01	Black-backed Jackal	1	NA	TRUE	FALSE	FALSE	FALSE	TRUE	FALSE	FALSE	FALSE	FALSE	FALSE	FALSE	FALSE	FALSE	FALSE	Kolobe	dry	FALSE	NA	NA	NA
11735	DCIM2434.JPG	20230924\Cam A2	2023-09-23 01:34:01	Black-backed Jackal	1	NA	TRUE	FALSE	FALSE	FALSE	TRUE	FALSE	FALSE	FALSE	FALSE	FALSE	FALSE	FALSE	FALSE	FALSE	Kolobe	dry	FALSE	NA	NA	NA
11736	DCIM2445.JPG	20230924\Cam A2	2023-09-23 01:45:02	Black-backed Jackal	1	NA	TRUE	FALSE	FALSE	FALSE	TRUE	FALSE	FALSE	FALSE	FALSE	FALSE	FALSE	FALSE	FALSE	FALSE	Kolobe	dry	FALSE	NA	NA	NA
11737	DCIM2447.JPG	20230924\Cam A2	2023-09-23 01:47:01	Black-backed Jackal	1	NA	TRUE	FALSE	FALSE	FALSE	TRUE	FALSE	FALSE	FALSE	FALSE	FALSE	FALSE	FALSE	FALSE	FALSE	Kolobe	dry	FALSE	NA	NA	NA
11738	DCIM2448.JPG	20230924\Cam A2	2023-09-23 01:48:01	Black-backed Jackal	1	NA	TRUE	FALSE	FALSE	FALSE	TRUE	FALSE	FALSE	FALSE	FALSE	FALSE	FALSE	FALSE	FALSE	FALSE	Kolobe	dry	FALSE	NA	NA	NA
11739	DCIM2449.JPG	20230924\Cam A2	2023-09-23 01:49:01	Black-backed Jackal	1	NA	TRUE	FALSE	FALSE	FALSE	TRUE	FALSE	FALSE	FALSE	FALSE	FALSE	FALSE	FALSE	FALSE	FALSE	Kolobe	dry	FALSE	NA	NA	NA
11740	DCIM2516.JPG	20230924\Cam A2	2023-09-23 02:56:01	Black-backed Jackal	1	NA	TRUE	FALSE	FALSE	FALSE	TRUE	FALSE	FALSE	FALSE	FALSE	FALSE	FALSE	FALSE	FALSE	FALSE	Kolobe	dry	FALSE	NA	NA	NA
11741	DCIM2518.JPG	20230924\Cam A2	2023-09-23 02:58:01	Black-backed Jackal	1	NA	TRUE	FALSE	FALSE	FALSE	FALSE	FALSE	FALSE	FALSE	TRUE	FALSE	FALSE	FALSE	FALSE	FALSE	Kolobe	dry	FALSE	NA	NA	NA
11742	DCIM2519.JPG	20230924\Cam A2	2023-09-23 02:59:01	Black-backed Jackal	1	NA	FALSE	TRUE	FALSE	FALSE	FALSE	FALSE	FALSE	FALSE	TRUE	FALSE	FALSE	FALSE	FALSE	FALSE	Kolobe	dry	FALSE	NA	NA	NA
11743	DCIM2520.JPG	20230924\Cam A2	2023-09-23 03:00:01	Black-backed Jackal	1	NA	FALSE	TRUE	FALSE	FALSE	FALSE	FALSE	FALSE	FALSE	TRUE	FALSE	FALSE	FALSE	FALSE	FALSE	Kolobe	dry	FALSE	NA	NA	NA
11744	DCIM2521.JPG	20230924\Cam A2	2023-09-23 03:01:01	Black-backed Jackal	1	NA	FALSE	TRUE	FALSE	FALSE	FALSE	FALSE	FALSE	FALSE	TRUE	FALSE	FALSE	FALSE	FALSE	FALSE	Kolobe	dry	FALSE	NA	NA	NA
11745	DCIM2522.JPG	20230924\Cam A2	2023-09-23 03:02:01	Black-backed Jackal	1	NA	TRUE	TRUE	FALSE	FALSE	FALSE	FALSE	FALSE	FALSE	TRUE	FALSE	FALSE	FALSE	FALSE	FALSE	Kolobe	dry	FALSE	NA	NA	NA
11746	DCIM2523.JPG	20230924\Cam A2	2023-09-23 03:03:01	Black-backed Jackal	1	NA	TRUE	TRUE	FALSE	FALSE	FALSE	FALSE	FALSE	TRUE	FALSE	FALSE	FALSE	FALSE	FALSE	FALSE	Kolobe	dry	FALSE	NA	NA	NA
11747	DCIM2524.JPG	20230924\Cam A2	2023-09-23 03:04:01	Black-backed Jackal	1	NA	TRUE	TRUE	FALSE	FALSE	FALSE	FALSE	FALSE	TRUE	FALSE	FALSE	FALSE	FALSE	FALSE	FALSE	Kolobe	dry	FALSE	NA	NA	NA
11748	DCIM2525.JPG	20230924\Cam A2	2023-09-23 03:05:01	Black-backed Jackal	1	NA	TRUE	TRUE	FALSE	FALSE	FALSE	FALSE	FALSE	TRUE	FALSE	FALSE	FALSE	FALSE	FALSE	FALSE	Kolobe	dry	FALSE	NA	NA	NA
11749	DCIM2542.JPG	20230924\Cam A2	2023-09-23 03:22:01	Brown Hyena	1	NA	TRUE	FALSE	FALSE	FALSE	TRUE	FALSE	FALSE	FALSE	FALSE	FALSE	FALSE	FALSE	FALSE	FALSE	Kolobe	dry	FALSE	NA	NA	NA
11750	DCIM2543.JPG	20230924\Cam A2	2023-09-23 03:23:01	Brown Hyena	1	NA	TRUE	FALSE	FALSE	FALSE	TRUE	FALSE	FALSE	FALSE	FALSE	FALSE	FALSE	FALSE	FALSE	FALSE	Kolobe	dry	FALSE	NA	NA	NA
11751	DCIM2544.JPG	20230924\Cam A2	2023-09-23 03:24:01	Brown Hyena	1	NA	TRUE	FALSE	FALSE	FALSE	TRUE	FALSE	FALSE	FALSE	FALSE	FALSE	FALSE	FALSE	FALSE	FALSE	Kolobe	dry	FALSE	NA	NA	NA
11752	DCIM2554.JPG	20230924\Cam A2	2023-09-23 03:34:01	Brown Hyena	1	NA	TRUE	FALSE	FALSE	FALSE	FALSE	FALSE	FALSE	TRUE	FALSE	FALSE	FALSE	FALSE	FALSE	FALSE	Kolobe	dry	FALSE	NA	NA	NA
11753	DCIM2594.JPG	20230924\Cam A2	2023-09-23 04:14:01	Black-backed Jackal	1	NA	FALSE	TRUE	FALSE	FALSE	FALSE	FALSE	FALSE	FALSE	TRUE	FALSE	FALSE	FALSE	FALSE	FALSE	Kolobe	dry	FALSE	NA	NA	NA
11754	DCIM2595.JPG	20230924\Cam A2	2023-09-23 04:15:01	Black-backed Jackal	1	NA	FALSE	TRUE	FALSE	FALSE	FALSE	FALSE	FALSE	FALSE	TRUE	FALSE	FALSE	FALSE	FALSE	FALSE	Kolobe	dry	FALSE	NA	NA	NA
11755	DCIM2596.JPG	20230924\Cam A2	2023-09-23 04:16:01	Black-backed Jackal	1	NA	TRUE	FALSE	FALSE	FALSE	FALSE	FALSE	FALSE	FALSE	TRUE	FALSE	FALSE	FALSE	FALSE	FALSE	Kolobe	dry	FALSE	NA	NA	NA
11756	DCIM2637.JPG	20230924\Cam A2	2023-09-23 04:57:01	Black Wildebeest	1	NA	FALSE	TRUE	FALSE	FALSE	TRUE	FALSE	FALSE	FALSE	FALSE	FALSE	FALSE	FALSE	FALSE	FALSE	Kolobe	dry	FALSE	NA	NA	NA
11757	DCIM2638.JPG	20230924\Cam A2	2023-09-23 04:58:01	Black Wildebeest	1	NA	FALSE	TRUE	FALSE	FALSE	TRUE	FALSE	FALSE	FALSE	FALSE	FALSE	FALSE	FALSE	FALSE	FALSE	Kolobe	dry	FALSE	NA	NA	NA
11758	DCIM2678.JPG	20230924\Cam A2	2023-09-23 05:38:01	Black-backed Jackal	1	NA	TRUE	FALSE	FALSE	FALSE	FALSE	FALSE	FALSE	FALSE	TRUE	FALSE	FALSE	FALSE	FALSE	FALSE	Kolobe	dry	FALSE	NA	NA	NA
11759	DCIM2693.JPG	20230924\Cam A2	2023-09-23 05:53:01	Red Hartebeest	1	NA	TRUE	FALSE	FALSE	FALSE	FALSE	FALSE	FALSE	TRUE	FALSE	FALSE	FALSE	FALSE	FALSE	FALSE	Kolobe	dry	FALSE	NA	NA	NA
11760	DCIM2694.JPG	20230924\Cam A2	2023-09-23 05:54:01	Red Hartebeest	3	NA	TRUE	FALSE	FALSE	FALSE	FALSE	FALSE	FALSE	TRUE	TRUE	FALSE	FALSE	FALSE	FALSE	FALSE	Kolobe	dry	FALSE	NA	NA	NA
11761	DCIM2695.JPG	20230924\Cam A2	2023-09-23 05:55:01	Red Hartebeest	7	NA	TRUE	FALSE	FALSE	FALSE	TRUE	FALSE	FALSE	TRUE	TRUE	FALSE	FALSE	FALSE	FALSE	FALSE	Kolobe	dry	FALSE	NA	NA	NA
11762	DCIM2696.JPG	20230924\Cam A2	2023-09-23 05:56:01	Red Hartebeest	1	NA	TRUE	FALSE	FALSE	FALSE	TRUE	FALSE	FALSE	FALSE	FALSE	FALSE	FALSE	FALSE	FALSE	FALSE	Kolobe	dry	FALSE	NA	NA	NA
11763	DCIM2697.JPG	20230924\Cam A2	2023-09-23 05:57:01	Red Hartebeest	10	NA	TRUE	TRUE	FALSE	FALSE	FALSE	FALSE	FALSE	TRUE	TRUE	TRUE	FALSE	FALSE	FALSE	FALSE	Kolobe	dry	FALSE	NA	NA	NA
11764	DCIM2698.JPG	20230924\Cam A2	2023-09-23 05:58:01	Red Hartebeest	7	NA	TRUE	TRUE	FALSE	FALSE	FALSE	FALSE	FALSE	TRUE	TRUE	FALSE	FALSE	FALSE	FALSE	FALSE	Kolobe	dry	FALSE	NA	NA	NA
11765	DCIM2699.JPG	20230924\Cam A2	2023-09-23 05:59:01	Red Hartebeest	3	NA	TRUE	TRUE	FALSE	FALSE	FALSE	FALSE	FALSE	TRUE	TRUE	FALSE	FALSE	FALSE	FALSE	FALSE	Kolobe	dry	FALSE	NA	NA	NA
11766	DCIM2700.JPG	20230924\Cam A2	2023-09-23 06:00:01	Red Hartebeest	5	NA	TRUE	TRUE	FALSE	FALSE	FALSE	FALSE	FALSE	TRUE	TRUE	FALSE	FALSE	FALSE	FALSE	FALSE	Kolobe	dry	FALSE	NA	NA	NA
11767	DCIM2701.JPG	20230924\Cam A2	2023-09-23 06:01:01	Red Hartebeest	4	NA	TRUE	FALSE	TRUE	TRUE	FALSE	FALSE	FALSE	TRUE	TRUE	FALSE	FALSE	FALSE	FALSE	FALSE	Kolobe	dry	FALSE	NA	NA	NA
11768	DCIM2702.JPG	20230924\Cam A2	2023-09-23 06:02:01	Red Hartebeest	4	NA	TRUE	FALSE	FALSE	TRUE	FALSE	FALSE	FALSE	TRUE	TRUE	FALSE	FALSE	FALSE	FALSE	FALSE	Kolobe	dry	FALSE	NA	NA	NA
11769	DCIM2703.JPG	20230924\Cam A2	2023-09-23 06:03:01	Red Hartebeest	4	NA	TRUE	TRUE	FALSE	TRUE	FALSE	FALSE	FALSE	TRUE	TRUE	FALSE	FALSE	FALSE	FALSE	FALSE	Kolobe	dry	FALSE	NA	NA	NA
11770	DCIM2704.JPG	20230924\Cam A2	2023-09-23 06:04:01	Red Hartebeest	3	NA	FALSE	TRUE	FALSE	TRUE	FALSE	FALSE	FALSE	TRUE	TRUE	FALSE	FALSE	FALSE	FALSE	FALSE	Kolobe	dry	FALSE	NA	NA	NA
11771	DCIM2704.JPG	20230924\Cam A2	2023-09-23 06:04:01	Black-backed Jackal	1	NA	FALSE	TRUE	FALSE	FALSE	FALSE	FALSE	FALSE	FALSE	TRUE	FALSE	FALSE	FALSE	FALSE	FALSE	Kolobe	dry	FALSE	NA	NA	NA
11772	DCIM2705.JPG	20230924\Cam A2	2023-09-23 06:05:01	Red Hartebeest	3	NA	FALSE	FALSE	FALSE	TRUE	FALSE	FALSE	FALSE	TRUE	TRUE	FALSE	FALSE	FALSE	FALSE	FALSE	Kolobe	dry	FALSE	NA	NA	NA
11773	DCIM2705.JPG	20230924\Cam A2	2023-09-23 06:05:01	Black-backed Jackal	1	NA	FALSE	TRUE	FALSE	FALSE	FALSE	FALSE	FALSE	FALSE	TRUE	FALSE	FALSE	FALSE	FALSE	FALSE	Kolobe	dry	FALSE	NA	NA	NA
11774	DCIM2706.JPG	20230924\Cam A2	2023-09-23 06:06:01	Red Hartebeest	3	NA	FALSE	FALSE	FALSE	TRUE	FALSE	FALSE	FALSE	TRUE	FALSE	FALSE	TRUE	FALSE	FALSE	FALSE	Kolobe	dry	FALSE	NA	NA	NA
11775	DCIM2707.JPG	20230924\Cam A2	2023-09-23 06:07:01	Red Hartebeest	2	NA	TRUE	FALSE	FALSE	TRUE	FALSE	FALSE	FALSE	TRUE	FALSE	FALSE	TRUE	FALSE	FALSE	FALSE	Kolobe	dry	FALSE	NA	NA	NA
11776	DCIM2707.JPG	20230924\Cam A2	2023-09-23 06:07:01	Black-backed Jackal	1	NA	TRUE	FALSE	FALSE	FALSE	FALSE	FALSE	FALSE	FALSE	TRUE	FALSE	FALSE	FALSE	FALSE	FALSE	Kolobe	dry	FALSE	NA	NA	NA
11777	DCIM2708.JPG	20230924\Cam A2	2023-09-23 06:08:01	Red Hartebeest	3	NA	TRUE	FALSE	FALSE	TRUE	TRUE	FALSE	FALSE	TRUE	TRUE	FALSE	FALSE	FALSE	FALSE	FALSE	Kolobe	dry	FALSE	NA	NA	NA
11778	DCIM2709.JPG	20230924\Cam A2	2023-09-23 06:09:01	Red Hartebeest	3	NA	TRUE	FALSE	FALSE	TRUE	TRUE	FALSE	FALSE	TRUE	TRUE	FALSE	FALSE	FALSE	FALSE	FALSE	Kolobe	dry	FALSE	NA	NA	NA
11779	DCIM2709.JPG	20230924\Cam A2	2023-09-23 06:09:01	Black-backed Jackal	1	NA	TRUE	FALSE	FALSE	FALSE	FALSE	FALSE	FALSE	FALSE	TRUE	FALSE	FALSE	FALSE	FALSE	FALSE	Kolobe	dry	FALSE	NA	NA	NA
11780	DCIM2710.JPG	20230924\Cam A2	2023-09-23 06:10:01	Black-backed Jackal	1	NA	FALSE	TRUE	FALSE	FALSE	FALSE	FALSE	FALSE	FALSE	TRUE	FALSE	FALSE	FALSE	FALSE	FALSE	Kolobe	dry	FALSE	NA	NA	NA
11781	DCIM2710.JPG	20230924\Cam A2	2023-09-23 06:10:01	Red Hartebeest	2	NA	TRUE	TRUE	FALSE	FALSE	FALSE	FALSE	FALSE	TRUE	FALSE	TRUE	FALSE	FALSE	FALSE	FALSE	Kolobe	dry	FALSE	NA	NA	NA
11782	DCIM2711.JPG	20230924\Cam A2	2023-09-23 06:11:01	Black-backed Jackal	1	NA	FALSE	TRUE	FALSE	FALSE	FALSE	FALSE	FALSE	FALSE	TRUE	FALSE	FALSE	FALSE	FALSE	FALSE	Kolobe	dry	FALSE	NA	NA	NA
11783	DCIM2711.JPG	20230924\Cam A2	2023-09-23 06:11:01	Red Hartebeest	1	NA	TRUE	FALSE	FALSE	FALSE	FALSE	FALSE	FALSE	FALSE	TRUE	FALSE	FALSE	FALSE	FALSE	FALSE	Kolobe	dry	FALSE	NA	NA	NA
11784	DCIM2712.JPG	20230924\Cam A2	2023-09-23 06:12:01	Black-backed Jackal	1	NA	FALSE	TRUE	FALSE	FALSE	FALSE	FALSE	FALSE	FALSE	TRUE	FALSE	FALSE	FALSE	FALSE	FALSE	Kolobe	dry	FALSE	NA	NA	NA
11785	DCIM2713.JPG	20230924\Cam A2	2023-09-23 06:13:01	Black-backed Jackal	1	NA	FALSE	TRUE	FALSE	FALSE	FALSE	FALSE	FALSE	FALSE	TRUE	FALSE	FALSE	FALSE	FALSE	FALSE	Kolobe	dry	FALSE	NA	NA	NA
11786	DCIM2714.JPG	20230924\Cam A2	2023-09-23 06:14:01	Black-backed Jackal	1	NA	FALSE	TRUE	FALSE	FALSE	FALSE	FALSE	FALSE	FALSE	TRUE	FALSE	FALSE	FALSE	FALSE	FALSE	Kolobe	dry	FALSE	NA	NA	NA
11787	DCIM2718.JPG	20230924\Cam A2	2023-09-23 06:18:01	Black-backed Jackal	1	NA	FALSE	TRUE	FALSE	FALSE	FALSE	FALSE	FALSE	FALSE	TRUE	FALSE	FALSE	FALSE	FALSE	FALSE	Kolobe	dry	FALSE	NA	NA	NA
11788	DCIM2719.JPG	20230924\Cam A2	2023-09-23 06:19:01	Black-backed Jackal	1	NA	FALSE	TRUE	FALSE	FALSE	FALSE	FALSE	FALSE	FALSE	TRUE	FALSE	FALSE	FALSE	FALSE	FALSE	Kolobe	dry	FALSE	NA	NA	NA
11789	DCIM2719.JPG	20230924\Cam A2	2023-09-23 06:19:01	Blesbok	3	NA	TRUE	TRUE	FALSE	TRUE	TRUE	FALSE	FALSE	FALSE	FALSE	FALSE	FALSE	FALSE	FALSE	FALSE	Kolobe	dry	FALSE	NA	NA	NA
11790	DCIM2720.JPG	20230924\Cam A2	2023-09-23 06:20:01	Blesbok	5	NA	TRUE	TRUE	FALSE	TRUE	TRUE	FALSE	FALSE	FALSE	FALSE	FALSE	FALSE	FALSE	FALSE	FALSE	Kolobe	dry	FALSE	NA	NA	NA
11791	DCIM2721.JPG	20230924\Cam A2	2023-09-23 06:21:01	Blesbok	1	NA	FALSE	TRUE	FALSE	FALSE	TRUE	FALSE	FALSE	FALSE	FALSE	FALSE	FALSE	FALSE	FALSE	FALSE	Kolobe	dry	FALSE	NA	NA	NA
11792	DCIM2724.JPG	20230924\Cam A2	2023-09-23 06:24:01	Black-backed Jackal	1	NA	FALSE	TRUE	FALSE	FALSE	FALSE	FALSE	FALSE	FALSE	TRUE	FALSE	FALSE	FALSE	FALSE	FALSE	Kolobe	dry	FALSE	NA	NA	NA
11793	DCIM2725.JPG	20230924\Cam A2	2023-09-23 06:25:01	Black-backed Jackal	1	NA	FALSE	TRUE	FALSE	FALSE	FALSE	FALSE	FALSE	FALSE	TRUE	FALSE	FALSE	FALSE	FALSE	FALSE	Kolobe	dry	FALSE	NA	NA	NA
11794	DCIM2726.JPG	20230924\Cam A2	2023-09-23 06:26:01	Black-backed Jackal	1	NA	TRUE	FALSE	FALSE	FALSE	FALSE	FALSE	FALSE	FALSE	TRUE	FALSE	FALSE	FALSE	FALSE	FALSE	Kolobe	dry	FALSE	NA	NA	NA
11795	DCIM2727.JPG	20230924\Cam A2	2023-09-23 06:27:01	Blesbok	5	NA	FALSE	TRUE	FALSE	TRUE	TRUE	FALSE	FALSE	FALSE	FALSE	FALSE	FALSE	FALSE	FALSE	FALSE	Kolobe	dry	FALSE	NA	NA	NA
11796	DCIM2728.JPG	20230924\Cam A2	2023-09-23 06:28:01	Blesbok	3	NA	FALSE	TRUE	FALSE	TRUE	TRUE	FALSE	FALSE	FALSE	FALSE	FALSE	FALSE	FALSE	FALSE	FALSE	Kolobe	dry	FALSE	NA	NA	NA
11797	DCIM2729.JPG	20230924\Cam A2	2023-09-23 06:29:01	Blesbok	1	NA	FALSE	FALSE	FALSE	TRUE	TRUE	FALSE	FALSE	FALSE	FALSE	FALSE	FALSE	FALSE	FALSE	FALSE	Kolobe	dry	FALSE	NA	NA	NA
11798	DCIM2730.JPG	20230924\Cam A2	2023-09-23 06:30:01	Blesbok	1	NA	FALSE	FALSE	FALSE	TRUE	TRUE	FALSE	FALSE	FALSE	FALSE	FALSE	FALSE	FALSE	FALSE	FALSE	Kolobe	dry	FALSE	NA	NA	NA
11799	DCIM2731.JPG	20230924\Cam A2	2023-09-23 06:31:01	Blesbok	1	NA	FALSE	FALSE	FALSE	TRUE	FALSE	FALSE	FALSE	FALSE	FALSE	FALSE	FALSE	TRUE	FALSE	FALSE	Kolobe	dry	FALSE	NA	NA	NA
11800	DCIM2732.JPG	20230924\Cam A2	2023-09-23 06:32:01	Black-backed Jackal	1	NA	TRUE	FALSE	FALSE	FALSE	FALSE	FALSE	FALSE	FALSE	FALSE	FALSE	TRUE	FALSE	FALSE	FALSE	Kolobe	dry	FALSE	NA	NA	NA
11801	DCIM2740.JPG	20230924\Cam A2	2023-09-23 06:40:01	Blesbok	1	NA	TRUE	FALSE	FALSE	FALSE	TRUE	FALSE	FALSE	FALSE	FALSE	FALSE	FALSE	FALSE	FALSE	FALSE	Kolobe	dry	FALSE	NA	NA	NA
11802	DCIM2741.JPG	20230924\Cam A2	2023-09-23 06:41:01	Blesbok	4	NA	TRUE	FALSE	FALSE	TRUE	TRUE	FALSE	FALSE	FALSE	FALSE	FALSE	FALSE	FALSE	FALSE	FALSE	Kolobe	dry	FALSE	NA	NA	NA
11803	DCIM2741.JPG	20230924\Cam A2	2023-09-23 06:41:01	Red Hartebeest	1	NA	FALSE	TRUE	FALSE	FALSE	FALSE	FALSE	FALSE	TRUE	FALSE	FALSE	FALSE	FALSE	FALSE	FALSE	Kolobe	dry	FALSE	NA	NA	NA
11804	DCIM2742.JPG	20230924\Cam A2	2023-09-23 06:42:01	Blesbok	1	NA	TRUE	FALSE	FALSE	TRUE	TRUE	FALSE	FALSE	FALSE	FALSE	FALSE	FALSE	FALSE	FALSE	FALSE	Kolobe	dry	FALSE	NA	NA	NA
11805	DCIM2742.JPG	20230924\Cam A2	2023-09-23 06:42:01	Red Hartebeest	1	NA	FALSE	TRUE	FALSE	FALSE	FALSE	FALSE	FALSE	TRUE	FALSE	FALSE	FALSE	FALSE	FALSE	FALSE	Kolobe	dry	FALSE	NA	NA	NA
11806	DCIM2743.JPG	20230924\Cam A2	2023-09-23 06:43:01	Red Hartebeest	1	NA	FALSE	TRUE	FALSE	FALSE	FALSE	FALSE	FALSE	TRUE	FALSE	FALSE	FALSE	FALSE	FALSE	FALSE	Kolobe	dry	FALSE	NA	NA	NA
11807	DCIM2762.JPG	20230924\Cam A2	2023-09-23 07:02:01	Black Wildebeest	1	NA	FALSE	FALSE	FALSE	TRUE	TRUE	FALSE	FALSE	FALSE	FALSE	FALSE	FALSE	FALSE	FALSE	FALSE	Kolobe	dry	FALSE	NA	NA	NA
11808	DCIM2780.JPG	20230924\Cam A2	2023-09-23 07:20:01	Blesbok	1	NA	FALSE	FALSE	TRUE	FALSE	TRUE	FALSE	FALSE	FALSE	FALSE	FALSE	FALSE	FALSE	FALSE	FALSE	Kolobe	dry	FALSE	NA	NA	NA
11809	DCIM2781.JPG	20230924\Cam A2	2023-09-23 07:21:01	Blesbok	1	NA	FALSE	TRUE	FALSE	FALSE	TRUE	FALSE	FALSE	FALSE	FALSE	FALSE	FALSE	FALSE	FALSE	FALSE	Kolobe	dry	FALSE	NA	NA	NA
11810	DCIM2782.JPG	20230924\Cam A2	2023-09-23 07:22:01	Blesbok	1	NA	FALSE	TRUE	FALSE	FALSE	TRUE	FALSE	FALSE	FALSE	FALSE	FALSE	FALSE	FALSE	FALSE	FALSE	Kolobe	dry	FALSE	NA	NA	NA
11811	DCIM2832.JPG	20230924\Cam A2	2023-09-23 08:12:02	Black-backed Jackal	1	NA	FALSE	TRUE	FALSE	FALSE	FALSE	FALSE	FALSE	FALSE	TRUE	FALSE	FALSE	FALSE	FALSE	FALSE	Kolobe	dry	FALSE	NA	NA	NA
11812	DCIM2833.JPG	20230924\Cam A2	2023-09-23 08:13:02	Black-backed Jackal	1	NA	TRUE	FALSE	FALSE	FALSE	FALSE	FALSE	FALSE	TRUE	FALSE	FALSE	FALSE	FALSE	FALSE	FALSE	Kolobe	dry	FALSE	NA	NA	NA
11813	DCIM2850.JPG	20230924\Cam A2	2023-09-23 08:30:02	Springbok	1	NA	FALSE	TRUE	FALSE	FALSE	FALSE	FALSE	FALSE	FALSE	TRUE	FALSE	FALSE	FALSE	FALSE	FALSE	Kolobe	dry	FALSE	NA	NA	NA
11814	DCIM2859.JPG	20230924\Cam A2	2023-09-23 08:39:02	Blesbok	1	NA	TRUE	FALSE	FALSE	FALSE	FALSE	FALSE	FALSE	FALSE	TRUE	FALSE	FALSE	FALSE	FALSE	FALSE	Kolobe	dry	FALSE	NA	NA	NA
11815	DCIM2860.JPG	20230924\Cam A2	2023-09-23 08:40:02	Springbok	1	NA	TRUE	FALSE	FALSE	FALSE	FALSE	FALSE	FALSE	FALSE	TRUE	FALSE	FALSE	FALSE	FALSE	FALSE	Kolobe	dry	FALSE	NA	NA	NA
11816	DCIM2862.JPG	20230924\Cam A2	2023-09-23 08:42:02	Blesbok	1	NA	FALSE	TRUE	FALSE	FALSE	TRUE	FALSE	FALSE	FALSE	FALSE	FALSE	FALSE	FALSE	FALSE	FALSE	Kolobe	dry	FALSE	NA	NA	NA
11817	DCIM2863.JPG	20230924\Cam A2	2023-09-23 08:43:02	Blesbok	1	NA	FALSE	TRUE	FALSE	FALSE	TRUE	FALSE	FALSE	FALSE	FALSE	FALSE	FALSE	FALSE	FALSE	FALSE	Kolobe	dry	FALSE	NA	NA	NA
11818	DCIM2932.JPG	20230924\Cam A2	2023-09-23 09:52:01	Kudu	1	NA	TRUE	FALSE	FALSE	FALSE	FALSE	FALSE	FALSE	TRUE	FALSE	FALSE	FALSE	FALSE	FALSE	FALSE	Kolobe	dry	FALSE	NA	NA	NA
11819	DCIM2933.JPG	20230924\Cam A2	2023-09-23 09:53:01	Kudu	1	NA	FALSE	TRUE	FALSE	FALSE	FALSE	FALSE	FALSE	TRUE	FALSE	FALSE	FALSE	FALSE	FALSE	FALSE	Kolobe	dry	FALSE	NA	NA	NA
11820	DCIM2934.JPG	20230924\Cam A2	2023-09-23 09:54:01	Kudu	1	NA	FALSE	TRUE	FALSE	FALSE	FALSE	FALSE	FALSE	TRUE	FALSE	FALSE	FALSE	FALSE	FALSE	FALSE	Kolobe	dry	FALSE	NA	NA	NA
11821	DCIM2935.JPG	20230924\Cam A2	2023-09-23 09:55:02	Kudu	1	NA	FALSE	TRUE	FALSE	FALSE	FALSE	FALSE	FALSE	TRUE	FALSE	FALSE	FALSE	FALSE	FALSE	FALSE	Kolobe	dry	FALSE	NA	NA	NA
11822	DCIM2936.JPG	20230924\Cam A2	2023-09-23 09:56:01	Kudu	1	NA	FALSE	FALSE	FALSE	TRUE	FALSE	FALSE	FALSE	TRUE	FALSE	FALSE	FALSE	FALSE	FALSE	FALSE	Kolobe	dry	FALSE	NA	NA	NA
11823	DCIM2946.JPG	20230924\Cam A2	2023-09-23 10:06:01	Impala	6	NA	FALSE	TRUE	FALSE	TRUE	FALSE	FALSE	FALSE	TRUE	TRUE	FALSE	FALSE	FALSE	FALSE	FALSE	Kolobe	dry	FALSE	NA	NA	NA
11824	DCIM2947.JPG	20230924\Cam A2	2023-09-23 10:07:01	Impala	5	NA	FALSE	TRUE	FALSE	FALSE	FALSE	FALSE	FALSE	TRUE	TRUE	FALSE	FALSE	FALSE	FALSE	FALSE	Kolobe	dry	FALSE	NA	NA	NA
11825	DCIM3007.JPG	20230924\Cam A2	2023-09-23 11:07:01	Blesbok	1	NA	FALSE	TRUE	FALSE	FALSE	TRUE	FALSE	FALSE	FALSE	FALSE	FALSE	FALSE	FALSE	FALSE	FALSE	Kolobe	dry	FALSE	NA	NA	NA
11826	DCIM3008.JPG	20230924\Cam A2	2023-09-23 11:08:01	Blesbok	1	NA	FALSE	TRUE	FALSE	FALSE	TRUE	FALSE	FALSE	FALSE	FALSE	FALSE	FALSE	FALSE	FALSE	FALSE	Kolobe	dry	FALSE	NA	NA	NA
11827	DCIM3013.JPG	20230924\Cam A2	2023-09-23 11:13:01	Warthog	1	NA	FALSE	TRUE	FALSE	FALSE	FALSE	FALSE	FALSE	FALSE	TRUE	FALSE	FALSE	FALSE	FALSE	FALSE	Kolobe	dry	FALSE	NA	NA	NA
11828	DCIM3014.JPG	20230924\Cam A2	2023-09-23 11:14:01	Warthog	1	NA	FALSE	FALSE	FALSE	TRUE	FALSE	FALSE	FALSE	FALSE	TRUE	FALSE	FALSE	FALSE	FALSE	FALSE	Kolobe	dry	FALSE	NA	NA	NA
11829	DCIM3015.JPG	20230924\Cam A2	2023-09-23 11:15:01	Warthog	1	NA	FALSE	FALSE	FALSE	TRUE	FALSE	FALSE	FALSE	FALSE	TRUE	FALSE	FALSE	FALSE	FALSE	FALSE	Kolobe	dry	FALSE	NA	NA	NA
11830	DCIM3016.JPG	20230924\Cam A2	2023-09-23 11:16:01	Warthog	1	NA	FALSE	FALSE	FALSE	TRUE	FALSE	FALSE	FALSE	FALSE	TRUE	FALSE	FALSE	FALSE	FALSE	FALSE	Kolobe	dry	FALSE	NA	NA	NA
11831	DCIM3017.JPG	20230924\Cam A2	2023-09-23 11:17:01	Warthog	1	NA	TRUE	FALSE	FALSE	FALSE	FALSE	FALSE	FALSE	TRUE	FALSE	FALSE	FALSE	FALSE	FALSE	FALSE	Kolobe	dry	FALSE	NA	NA	NA
11832	DCIM3017.JPG	20230924\Cam A2	2023-09-23 11:17:01	Black-backed Jackal	1	NA	FALSE	TRUE	FALSE	FALSE	FALSE	FALSE	FALSE	FALSE	TRUE	FALSE	FALSE	FALSE	FALSE	FALSE	Kolobe	dry	FALSE	NA	NA	NA
11833	DCIM3018.JPG	20230924\Cam A2	2023-09-23 11:18:01	Black-backed Jackal	1	NA	FALSE	TRUE	FALSE	FALSE	FALSE	FALSE	FALSE	FALSE	TRUE	FALSE	FALSE	FALSE	FALSE	FALSE	Kolobe	dry	FALSE	NA	NA	NA
11834	DCIM3022.JPG	20230924\Cam A2	2023-09-23 11:22:01	Warthog	2	NA	FALSE	FALSE	FALSE	TRUE	FALSE	FALSE	FALSE	FALSE	TRUE	FALSE	FALSE	FALSE	FALSE	FALSE	Kolobe	dry	FALSE	NA	NA	NA
11835	DCIM3023.JPG	20230924\Cam A2	2023-09-23 11:23:01	Warthog	1	NA	FALSE	FALSE	FALSE	TRUE	FALSE	FALSE	FALSE	FALSE	TRUE	FALSE	FALSE	FALSE	FALSE	FALSE	Kolobe	dry	FALSE	NA	NA	NA
11836	DCIM3024.JPG	20230924\Cam A2	2023-09-23 11:24:01	Warthog	1	NA	FALSE	FALSE	FALSE	TRUE	FALSE	FALSE	FALSE	FALSE	TRUE	FALSE	FALSE	FALSE	FALSE	FALSE	Kolobe	dry	FALSE	NA	NA	NA
11837	DCIM3025.JPG	20230924\Cam A2	2023-09-23 11:25:01	Warthog	1	NA	FALSE	FALSE	FALSE	TRUE	FALSE	FALSE	FALSE	FALSE	TRUE	FALSE	FALSE	FALSE	FALSE	FALSE	Kolobe	dry	FALSE	NA	NA	NA
11838	DCIM3026.JPG	20230924\Cam A2	2023-09-23 11:26:01	Warthog	1	NA	FALSE	FALSE	FALSE	TRUE	FALSE	FALSE	FALSE	FALSE	TRUE	FALSE	FALSE	FALSE	FALSE	FALSE	Kolobe	dry	FALSE	NA	NA	NA
11839	DCIM3027.JPG	20230924\Cam A2	2023-09-23 11:27:01	Warthog	1	NA	FALSE	FALSE	FALSE	TRUE	FALSE	FALSE	FALSE	FALSE	TRUE	FALSE	FALSE	FALSE	FALSE	FALSE	Kolobe	dry	FALSE	NA	NA	NA
11840	DCIM3028.JPG	20230924\Cam A2	2023-09-23 11:28:01	Warthog	1	NA	FALSE	FALSE	TRUE	FALSE	FALSE	FALSE	FALSE	FALSE	FALSE	TRUE	FALSE	FALSE	FALSE	FALSE	Kolobe	dry	FALSE	NA	NA	NA
11841	DCIM3058.JPG	20230924\Cam A2	2023-09-23 11:58:01	Warthog	1	NA	TRUE	FALSE	FALSE	FALSE	FALSE	FALSE	FALSE	FALSE	TRUE	FALSE	FALSE	FALSE	FALSE	FALSE	Kolobe	dry	FALSE	NA	NA	NA
11842	DCIM3059.JPG	20230924\Cam A2	2023-09-23 11:59:01	Warthog	1	NA	FALSE	TRUE	FALSE	FALSE	FALSE	FALSE	FALSE	FALSE	TRUE	FALSE	FALSE	FALSE	FALSE	FALSE	Kolobe	dry	FALSE	NA	NA	NA
11843	DCIM3060.JPG	20230924\Cam A2	2023-09-23 12:00:01	Warthog	1	NA	FALSE	TRUE	FALSE	FALSE	FALSE	FALSE	FALSE	FALSE	TRUE	FALSE	FALSE	FALSE	FALSE	FALSE	Kolobe	dry	FALSE	NA	NA	NA
11844	DCIM3061.JPG	20230924\Cam A2	2023-09-23 12:01:01	Warthog	1	NA	FALSE	TRUE	FALSE	FALSE	FALSE	FALSE	FALSE	FALSE	TRUE	FALSE	FALSE	FALSE	FALSE	FALSE	Kolobe	dry	FALSE	NA	NA	NA
11845	DCIM3062.JPG	20230924\Cam A2	2023-09-23 12:02:01	Warthog	1	NA	FALSE	FALSE	TRUE	FALSE	FALSE	FALSE	FALSE	FALSE	TRUE	FALSE	FALSE	FALSE	FALSE	FALSE	Kolobe	dry	FALSE	NA	NA	NA
11846	DCIM3063.JPG	20230924\Cam A2	2023-09-23 12:03:01	Warthog	1	NA	FALSE	FALSE	TRUE	FALSE	FALSE	FALSE	FALSE	FALSE	TRUE	FALSE	FALSE	FALSE	FALSE	FALSE	Kolobe	dry	FALSE	NA	NA	NA
11847	DCIM3064.JPG	20230924\Cam A2	2023-09-23 12:04:01	Warthog	1	NA	FALSE	FALSE	TRUE	FALSE	FALSE	FALSE	FALSE	FALSE	FALSE	TRUE	FALSE	FALSE	FALSE	FALSE	Kolobe	dry	FALSE	NA	NA	NA
11848	DCIM3076.JPG	20230924\Cam A2	2023-09-23 12:16:01	Warthog	2	NA	FALSE	FALSE	TRUE	TRUE	FALSE	FALSE	FALSE	TRUE	FALSE	FALSE	FALSE	FALSE	FALSE	FALSE	Kolobe	dry	FALSE	NA	NA	NA
11849	DCIM3077.JPG	20230924\Cam A2	2023-09-23 12:17:01	Warthog	3	NA	FALSE	FALSE	TRUE	TRUE	FALSE	FALSE	FALSE	TRUE	FALSE	FALSE	FALSE	FALSE	FALSE	FALSE	Kolobe	dry	FALSE	NA	NA	NA
11850	DCIM3078.JPG	20230924\Cam A2	2023-09-23 12:18:01	Warthog	3	NA	FALSE	FALSE	FALSE	TRUE	FALSE	FALSE	FALSE	TRUE	FALSE	FALSE	FALSE	FALSE	FALSE	FALSE	Kolobe	dry	FALSE	NA	NA	NA
11851	DCIM3079.JPG	20230924\Cam A2	2023-09-23 12:19:01	Warthog	3	NA	FALSE	FALSE	FALSE	TRUE	FALSE	FALSE	FALSE	TRUE	FALSE	FALSE	FALSE	FALSE	FALSE	FALSE	Kolobe	dry	FALSE	NA	NA	NA
11852	DCIM3080.JPG	20230924\Cam A2	2023-09-23 12:20:01	Warthog	3	NA	TRUE	FALSE	FALSE	FALSE	FALSE	FALSE	FALSE	TRUE	FALSE	FALSE	FALSE	FALSE	FALSE	FALSE	Kolobe	dry	FALSE	NA	NA	NA
11853	DCIM3112.JPG	20230924\Cam A2	2023-09-23 12:52:01	Warthog	1	NA	FALSE	FALSE	FALSE	TRUE	FALSE	FALSE	FALSE	FALSE	TRUE	FALSE	FALSE	FALSE	FALSE	FALSE	Kolobe	dry	FALSE	NA	NA	NA
11854	DCIM3113.JPG	20230924\Cam A2	2023-09-23 12:53:01	Warthog	2	NA	FALSE	FALSE	TRUE	TRUE	FALSE	FALSE	FALSE	FALSE	TRUE	FALSE	FALSE	FALSE	FALSE	FALSE	Kolobe	dry	FALSE	NA	NA	NA
11855	DCIM3114.JPG	20230924\Cam A2	2023-09-23 12:54:01	Warthog	2	NA	FALSE	FALSE	TRUE	FALSE	FALSE	FALSE	FALSE	FALSE	FALSE	FALSE	TRUE	FALSE	FALSE	FALSE	Kolobe	dry	FALSE	NA	NA	NA
11856	DCIM3119.JPG	20230924\Cam A2	2023-09-23 12:59:01	Warthog	1	NA	FALSE	FALSE	FALSE	TRUE	FALSE	FALSE	FALSE	FALSE	TRUE	FALSE	FALSE	FALSE	FALSE	FALSE	Kolobe	dry	FALSE	NA	NA	NA
11857	DCIM3120.JPG	20230924\Cam A2	2023-09-23 13:00:01	Warthog	1	NA	FALSE	FALSE	FALSE	TRUE	FALSE	FALSE	FALSE	FALSE	TRUE	FALSE	FALSE	FALSE	FALSE	FALSE	Kolobe	dry	FALSE	NA	NA	NA
11858	DCIM3121.JPG	20230924\Cam A2	2023-09-23 13:01:01	Warthog	1	NA	FALSE	FALSE	FALSE	TRUE	FALSE	FALSE	FALSE	FALSE	TRUE	FALSE	FALSE	FALSE	FALSE	FALSE	Kolobe	dry	FALSE	NA	NA	NA
11859	DCIM3122.JPG	20230924\Cam A2	2023-09-23 13:02:01	Warthog	1	NA	FALSE	FALSE	TRUE	FALSE	FALSE	FALSE	FALSE	FALSE	TRUE	FALSE	FALSE	FALSE	FALSE	FALSE	Kolobe	dry	FALSE	NA	NA	NA
11860	DCIM3123.JPG	20230924\Cam A2	2023-09-23 13:03:01	Warthog	1	NA	FALSE	FALSE	TRUE	FALSE	FALSE	FALSE	FALSE	FALSE	FALSE	TRUE	FALSE	FALSE	FALSE	FALSE	Kolobe	dry	FALSE	NA	NA	NA
11861	DCIM3135.JPG	20230924\Cam A2	2023-09-23 13:15:01	Rhino	1	NA	TRUE	FALSE	FALSE	FALSE	FALSE	FALSE	FALSE	FALSE	FALSE	TRUE	FALSE	FALSE	FALSE	FALSE	Kolobe	dry	FALSE	NA	NA	NA
11862	DCIM3136.JPG	20230924\Cam A2	2023-09-23 13:16:01	Rhino	1	NA	FALSE	TRUE	FALSE	FALSE	FALSE	FALSE	FALSE	FALSE	TRUE	FALSE	FALSE	FALSE	FALSE	FALSE	Kolobe	dry	FALSE	NA	NA	NA
11863	DCIM3137.JPG	20230924\Cam A2	2023-09-23 13:17:01	Rhino	1	NA	FALSE	TRUE	FALSE	FALSE	FALSE	FALSE	FALSE	FALSE	TRUE	FALSE	FALSE	FALSE	FALSE	FALSE	Kolobe	dry	FALSE	NA	NA	NA
11864	DCIM3138.JPG	20230924\Cam A2	2023-09-23 13:18:01	Rhino	1	NA	FALSE	TRUE	FALSE	FALSE	FALSE	FALSE	FALSE	FALSE	TRUE	FALSE	FALSE	FALSE	FALSE	FALSE	Kolobe	dry	FALSE	NA	NA	NA
11865	DCIM3139.JPG	20230924\Cam A2	2023-09-23 13:19:01	Rhino	1	NA	FALSE	FALSE	TRUE	FALSE	FALSE	FALSE	FALSE	FALSE	TRUE	FALSE	FALSE	FALSE	FALSE	FALSE	Kolobe	dry	FALSE	NA	NA	NA
11866	DCIM3140.JPG	20230924\Cam A2	2023-09-23 13:20:01	Rhino	1	NA	FALSE	FALSE	FALSE	TRUE	FALSE	FALSE	FALSE	FALSE	TRUE	FALSE	FALSE	FALSE	FALSE	FALSE	Kolobe	dry	FALSE	NA	NA	NA
11867	DCIM3141.JPG	20230924\Cam A2	2023-09-23 13:21:01	Rhino	1	NA	FALSE	FALSE	TRUE	FALSE	FALSE	FALSE	FALSE	FALSE	TRUE	FALSE	FALSE	FALSE	FALSE	FALSE	Kolobe	dry	FALSE	NA	NA	NA
11868	DCIM3142.JPG	20230924\Cam A2	2023-09-23 13:22:01	Rhino	1	NA	FALSE	FALSE	FALSE	TRUE	FALSE	FALSE	FALSE	FALSE	TRUE	FALSE	FALSE	FALSE	FALSE	FALSE	Kolobe	dry	FALSE	NA	NA	NA
11869	DCIM3143.JPG	20230924\Cam A2	2023-09-23 13:23:01	Rhino	1	NA	FALSE	FALSE	TRUE	FALSE	FALSE	FALSE	FALSE	FALSE	TRUE	FALSE	FALSE	FALSE	FALSE	FALSE	Kolobe	dry	FALSE	NA	NA	NA
11870	DCIM3144.JPG	20230924\Cam A2	2023-09-23 13:24:01	Rhino	1	NA	FALSE	FALSE	FALSE	TRUE	FALSE	FALSE	FALSE	FALSE	TRUE	FALSE	FALSE	FALSE	FALSE	FALSE	Kolobe	dry	FALSE	NA	NA	NA
11871	DCIM3145.JPG	20230924\Cam A2	2023-09-23 13:25:01	Rhino	1	NA	FALSE	FALSE	TRUE	FALSE	FALSE	FALSE	FALSE	FALSE	TRUE	FALSE	FALSE	FALSE	FALSE	FALSE	Kolobe	dry	FALSE	NA	NA	NA
11872	DCIM3146.JPG	20230924\Cam A2	2023-09-23 13:26:01	Rhino	1	NA	FALSE	FALSE	TRUE	FALSE	FALSE	FALSE	FALSE	FALSE	TRUE	FALSE	FALSE	FALSE	FALSE	FALSE	Kolobe	dry	FALSE	NA	NA	NA
11873	DCIM3147.JPG	20230924\Cam A2	2023-09-23 13:27:01	Rhino	1	NA	FALSE	FALSE	TRUE	FALSE	FALSE	FALSE	FALSE	FALSE	TRUE	FALSE	FALSE	FALSE	FALSE	FALSE	Kolobe	dry	FALSE	NA	NA	NA
11874	DCIM3148.JPG	20230924\Cam A2	2023-09-23 13:28:01	Rhino	1	NA	FALSE	FALSE	TRUE	FALSE	FALSE	FALSE	FALSE	FALSE	TRUE	FALSE	FALSE	FALSE	FALSE	FALSE	Kolobe	dry	FALSE	NA	NA	NA
11875	DCIM3149.JPG	20230924\Cam A2	2023-09-23 13:29:01	Rhino	1	NA	FALSE	TRUE	FALSE	FALSE	FALSE	FALSE	FALSE	FALSE	TRUE	FALSE	FALSE	FALSE	FALSE	FALSE	Kolobe	dry	FALSE	NA	NA	NA
11876	DCIM3150.JPG	20230924\Cam A2	2023-09-23 13:30:01	Rhino	1	NA	FALSE	TRUE	FALSE	FALSE	FALSE	FALSE	FALSE	FALSE	TRUE	FALSE	FALSE	FALSE	FALSE	FALSE	Kolobe	dry	FALSE	NA	NA	NA
11877	DCIM3151.JPG	20230924\Cam A2	2023-09-23 13:31:01	Rhino	1	NA	FALSE	FALSE	TRUE	FALSE	FALSE	FALSE	FALSE	FALSE	TRUE	FALSE	FALSE	FALSE	FALSE	FALSE	Kolobe	dry	FALSE	NA	NA	NA
11878	DCIM3152.JPG	20230924\Cam A2	2023-09-23 13:32:01	Rhino	1	NA	FALSE	FALSE	TRUE	FALSE	FALSE	FALSE	FALSE	FALSE	TRUE	FALSE	FALSE	FALSE	FALSE	FALSE	Kolobe	dry	FALSE	NA	NA	NA
11879	DCIM3161.JPG	20230924\Cam A2	2023-09-23 13:41:01	Impala	1	NA	TRUE	FALSE	FALSE	FALSE	FALSE	FALSE	FALSE	TRUE	FALSE	FALSE	FALSE	FALSE	FALSE	FALSE	Kolobe	dry	FALSE	NA	NA	NA
11880	DCIM3162.JPG	20230924\Cam A2	2023-09-23 13:42:01	Impala	1	NA	FALSE	TRUE	FALSE	FALSE	FALSE	FALSE	FALSE	TRUE	FALSE	FALSE	FALSE	FALSE	FALSE	FALSE	Kolobe	dry	FALSE	NA	NA	NA
11881	DCIM3163.JPG	20230924\Cam A2	2023-09-23 13:43:01	Impala	1	NA	FALSE	TRUE	FALSE	FALSE	FALSE	FALSE	FALSE	TRUE	FALSE	FALSE	FALSE	FALSE	FALSE	FALSE	Kolobe	dry	FALSE	NA	NA	NA
11882	DCIM3164.JPG	20230924\Cam A2	2023-09-23 13:44:01	Impala	1	NA	FALSE	TRUE	FALSE	FALSE	FALSE	FALSE	FALSE	TRUE	FALSE	FALSE	FALSE	FALSE	FALSE	FALSE	Kolobe	dry	FALSE	NA	NA	NA
11883	DCIM3165.JPG	20230924\Cam A2	2023-09-23 13:45:01	Impala	1	NA	TRUE	FALSE	FALSE	FALSE	FALSE	FALSE	FALSE	TRUE	FALSE	FALSE	FALSE	FALSE	FALSE	FALSE	Kolobe	dry	FALSE	NA	NA	NA
11884	DCIM3177.JPG	20230924\Cam A2	2023-09-23 13:57:01	Zebra Mongoose	1	NA	FALSE	TRUE	FALSE	FALSE	TRUE	FALSE	FALSE	FALSE	FALSE	FALSE	FALSE	FALSE	FALSE	FALSE	Kolobe	dry	FALSE	NA	NA	NA
11885	DCIM3191.JPG	20230924\Cam A2	2023-09-23 14:11:01	Warthog	1	NA	FALSE	FALSE	TRUE	FALSE	FALSE	FALSE	FALSE	TRUE	FALSE	FALSE	FALSE	FALSE	FALSE	FALSE	Kolobe	dry	FALSE	NA	NA	NA
11886	DCIM3192.JPG	20230924\Cam A2	2023-09-23 14:12:01	Warthog	1	NA	FALSE	FALSE	FALSE	TRUE	FALSE	FALSE	FALSE	TRUE	FALSE	FALSE	FALSE	FALSE	FALSE	FALSE	Kolobe	dry	FALSE	NA	NA	NA
11887	DCIM3193.JPG	20230924\Cam A2	2023-09-23 14:13:01	Warthog	1	NA	FALSE	FALSE	FALSE	TRUE	FALSE	FALSE	FALSE	TRUE	FALSE	FALSE	FALSE	FALSE	FALSE	FALSE	Kolobe	dry	FALSE	NA	NA	NA
11888	DCIM3194.JPG	20230924\Cam A2	2023-09-23 14:14:01	Warthog	1	NA	FALSE	FALSE	FALSE	TRUE	FALSE	FALSE	FALSE	TRUE	FALSE	FALSE	FALSE	FALSE	FALSE	FALSE	Kolobe	dry	FALSE	NA	NA	NA
11889	DCIM3195.JPG	20230924\Cam A2	2023-09-23 14:15:01	Warthog	1	NA	FALSE	FALSE	FALSE	TRUE	FALSE	FALSE	FALSE	TRUE	FALSE	FALSE	FALSE	FALSE	FALSE	FALSE	Kolobe	dry	FALSE	NA	NA	NA
11890	DCIM3242.JPG	20230924\Cam A2	2023-09-23 15:02:01	Warthog	1	NA	FALSE	FALSE	FALSE	TRUE	FALSE	FALSE	FALSE	TRUE	FALSE	FALSE	FALSE	FALSE	FALSE	FALSE	Kolobe	dry	FALSE	NA	NA	NA
11891	DCIM3243.JPG	20230924\Cam A2	2023-09-23 15:03:01	Warthog	1	NA	FALSE	FALSE	FALSE	TRUE	FALSE	FALSE	FALSE	TRUE	FALSE	FALSE	FALSE	FALSE	FALSE	FALSE	Kolobe	dry	FALSE	NA	NA	NA
11892	DCIM3244.JPG	20230924\Cam A2	2023-09-23 15:04:01	Warthog	1	NA	FALSE	FALSE	FALSE	TRUE	FALSE	FALSE	FALSE	TRUE	FALSE	FALSE	FALSE	FALSE	FALSE	FALSE	Kolobe	dry	FALSE	NA	NA	NA
11893	DCIM3245.JPG	20230924\Cam A2	2023-09-23 15:05:01	Warthog	1	NA	FALSE	FALSE	FALSE	TRUE	FALSE	FALSE	FALSE	TRUE	FALSE	FALSE	FALSE	FALSE	FALSE	FALSE	Kolobe	dry	FALSE	NA	NA	NA
11894	DCIM3280.JPG	20230924\Cam A2	2023-09-23 15:40:02	Waterbuck	1	NA	TRUE	FALSE	FALSE	FALSE	FALSE	FALSE	FALSE	TRUE	FALSE	FALSE	FALSE	FALSE	FALSE	FALSE	Kolobe	dry	FALSE	NA	NA	NA
11895	DCIM3281.JPG	20230924\Cam A2	2023-09-23 15:41:02	Waterbuck	1	NA	FALSE	TRUE	FALSE	FALSE	FALSE	FALSE	FALSE	TRUE	FALSE	FALSE	FALSE	FALSE	FALSE	FALSE	Kolobe	dry	FALSE	NA	NA	NA
11896	DCIM3282.JPG	20230924\Cam A2	2023-09-23 15:42:02	Waterbuck	1	NA	FALSE	FALSE	FALSE	TRUE	FALSE	FALSE	FALSE	TRUE	FALSE	FALSE	FALSE	FALSE	FALSE	FALSE	Kolobe	dry	FALSE	NA	NA	NA
11897	DCIM3283.JPG	20230924\Cam A2	2023-09-23 15:43:02	Waterbuck	1	NA	FALSE	FALSE	FALSE	TRUE	FALSE	FALSE	FALSE	TRUE	FALSE	FALSE	FALSE	FALSE	FALSE	FALSE	Kolobe	dry	FALSE	NA	NA	NA
11898	DCIM3285.JPG	20230924\Cam A2	2023-09-23 15:45:02	Black-backed Jackal	1	NA	TRUE	FALSE	FALSE	FALSE	FALSE	FALSE	FALSE	FALSE	TRUE	FALSE	FALSE	FALSE	FALSE	FALSE	Kolobe	dry	FALSE	NA	NA	NA
11899	DCIM3289.JPG	20230924\Cam A2	2023-09-23 15:49:02	Black-backed Jackal	1	NA	FALSE	TRUE	FALSE	FALSE	FALSE	FALSE	FALSE	FALSE	TRUE	FALSE	FALSE	FALSE	FALSE	FALSE	Kolobe	dry	FALSE	NA	NA	NA
11900	DCIM3304.JPG	20230924\Cam A2	2023-09-23 16:04:02	Black Wildebeest	1	NA	FALSE	FALSE	FALSE	TRUE	TRUE	FALSE	FALSE	FALSE	FALSE	FALSE	FALSE	FALSE	FALSE	FALSE	Kolobe	dry	FALSE	NA	NA	NA
11901	DCIM3307.JPG	20230924\Cam A2	2023-09-23 16:07:02	Warthog	4	NA	TRUE	FALSE	FALSE	FALSE	FALSE	FALSE	FALSE	FALSE	TRUE	TRUE	FALSE	FALSE	FALSE	FALSE	Kolobe	dry	FALSE	NA	NA	NA
11902	DCIM3308.JPG	20230924\Cam A2	2023-09-23 16:08:02	Warthog	4	NA	TRUE	TRUE	FALSE	FALSE	FALSE	FALSE	FALSE	FALSE	TRUE	TRUE	FALSE	FALSE	FALSE	FALSE	Kolobe	dry	FALSE	NA	NA	NA
11903	DCIM3309.JPG	20230924\Cam A2	2023-09-23 16:09:02	Warthog	4	NA	TRUE	TRUE	TRUE	TRUE	FALSE	FALSE	FALSE	TRUE	TRUE	FALSE	FALSE	FALSE	FALSE	FALSE	Kolobe	dry	FALSE	NA	NA	NA
11904	DCIM3310.JPG	20230924\Cam A2	2023-09-23 16:10:02	Black Wildebeest	3	NA	FALSE	FALSE	FALSE	TRUE	TRUE	FALSE	FALSE	FALSE	FALSE	FALSE	FALSE	FALSE	FALSE	FALSE	Kolobe	dry	FALSE	NA	NA	NA
11905	DCIM3311.JPG	20230924\Cam A2	2023-09-23 16:11:02	Black Wildebeest	1	NA	FALSE	FALSE	FALSE	TRUE	TRUE	FALSE	FALSE	FALSE	FALSE	FALSE	FALSE	FALSE	FALSE	FALSE	Kolobe	dry	FALSE	NA	NA	NA
11906	DCIM3312.JPG	20230924\Cam A2	2023-09-23 16:12:02	Black Wildebeest	2	NA	FALSE	FALSE	FALSE	TRUE	TRUE	FALSE	FALSE	FALSE	FALSE	FALSE	FALSE	FALSE	FALSE	FALSE	Kolobe	dry	FALSE	NA	NA	NA
11907	DCIM3320.JPG	20230924\Cam A2	2023-09-23 16:20:02	Warthog	1	NA	FALSE	TRUE	FALSE	FALSE	FALSE	FALSE	FALSE	TRUE	FALSE	FALSE	FALSE	FALSE	FALSE	FALSE	Kolobe	dry	FALSE	NA	NA	NA
11908	DCIM3321.JPG	20230924\Cam A2	2023-09-23 16:21:02	Warthog	1	NA	FALSE	TRUE	FALSE	FALSE	FALSE	FALSE	FALSE	TRUE	FALSE	FALSE	FALSE	FALSE	FALSE	FALSE	Kolobe	dry	FALSE	NA	NA	NA
11909	DCIM3322.JPG	20230924\Cam A2	2023-09-23 16:22:02	Warthog	1	NA	TRUE	FALSE	FALSE	FALSE	FALSE	FALSE	FALSE	TRUE	FALSE	FALSE	FALSE	FALSE	FALSE	FALSE	Kolobe	dry	FALSE	NA	NA	NA
11910	DCIM3323.JPG	20230924\Cam A2	2023-09-23 16:23:02	Warthog	2	NA	FALSE	FALSE	FALSE	TRUE	FALSE	FALSE	FALSE	FALSE	TRUE	FALSE	FALSE	FALSE	TRUE	FALSE	Kolobe	dry	FALSE	NA	NA	NA
11911	DCIM3323.JPG	20230924\Cam A2	2023-09-23 16:23:02	Black-backed Jackal	1	NA	FALSE	TRUE	FALSE	FALSE	FALSE	FALSE	FALSE	FALSE	TRUE	FALSE	FALSE	FALSE	FALSE	FALSE	Kolobe	dry	FALSE	NA	NA	NA
11912	DCIM3324.JPG	20230924\Cam A2	2023-09-23 16:24:02	Warthog	1	NA	FALSE	FALSE	FALSE	TRUE	FALSE	FALSE	FALSE	FALSE	TRUE	FALSE	FALSE	FALSE	FALSE	FALSE	Kolobe	dry	FALSE	NA	NA	NA
11913	DCIM3324.JPG	20230924\Cam A2	2023-09-23 16:24:02	Black-backed Jackal	1	NA	TRUE	FALSE	FALSE	FALSE	FALSE	FALSE	FALSE	FALSE	TRUE	FALSE	FALSE	FALSE	FALSE	FALSE	Kolobe	dry	FALSE	NA	NA	NA
11914	DCIM3325.JPG	20230924\Cam A2	2023-09-23 16:25:02	Warthog	1	NA	FALSE	FALSE	FALSE	TRUE	FALSE	FALSE	FALSE	FALSE	TRUE	FALSE	FALSE	FALSE	FALSE	FALSE	Kolobe	dry	FALSE	NA	NA	NA
11915	DCIM3325.JPG	20230924\Cam A2	2023-09-23 16:25:02	Black-backed Jackal	2	NA	TRUE	FALSE	FALSE	FALSE	FALSE	FALSE	FALSE	FALSE	FALSE	TRUE	FALSE	FALSE	FALSE	FALSE	Kolobe	dry	FALSE	NA	NA	NA
11916	DCIM3326.JPG	20230924\Cam A2	2023-09-23 16:26:02	Warthog	2	NA	TRUE	FALSE	FALSE	FALSE	FALSE	FALSE	FALSE	TRUE	TRUE	FALSE	FALSE	FALSE	FALSE	FALSE	Kolobe	dry	FALSE	NA	NA	NA
11917	DCIM3327.JPG	20230924\Cam A2	2023-09-23 16:27:02	Warthog	1	NA	TRUE	FALSE	FALSE	FALSE	TRUE	FALSE	FALSE	FALSE	FALSE	FALSE	FALSE	FALSE	FALSE	FALSE	Kolobe	dry	FALSE	NA	NA	NA
11918	DCIM3328.JPG	20230924\Cam A2	2023-09-23 16:28:02	Warthog	1	NA	FALSE	TRUE	FALSE	FALSE	TRUE	FALSE	FALSE	FALSE	FALSE	FALSE	FALSE	FALSE	FALSE	FALSE	Kolobe	dry	FALSE	NA	NA	NA
11919	DCIM3329.JPG	20230924\Cam A2	2023-09-23 16:29:02	Warthog	1	NA	FALSE	FALSE	FALSE	TRUE	TRUE	FALSE	FALSE	FALSE	FALSE	FALSE	FALSE	FALSE	FALSE	FALSE	Kolobe	dry	FALSE	NA	NA	NA
11920	DCIM3352.JPG	20230924\Cam A2	2023-09-23 16:52:02	Warthog	1	NA	TRUE	FALSE	FALSE	FALSE	FALSE	FALSE	FALSE	TRUE	FALSE	FALSE	FALSE	FALSE	FALSE	FALSE	Kolobe	dry	FALSE	NA	NA	NA
11921	DCIM3353.JPG	20230924\Cam A2	2023-09-23 16:53:02	Warthog	1	NA	FALSE	FALSE	FALSE	TRUE	FALSE	FALSE	FALSE	TRUE	FALSE	FALSE	FALSE	FALSE	FALSE	FALSE	Kolobe	dry	FALSE	NA	NA	NA
11922	DCIM3354.JPG	20230924\Cam A2	2023-09-23 16:54:02	Warthog	1	NA	FALSE	FALSE	FALSE	TRUE	FALSE	FALSE	FALSE	TRUE	FALSE	FALSE	FALSE	FALSE	FALSE	FALSE	Kolobe	dry	FALSE	NA	NA	NA
11923	DCIM3355.JPG	20230924\Cam A2	2023-09-23 16:55:02	Warthog	1	NA	FALSE	FALSE	FALSE	TRUE	FALSE	FALSE	FALSE	TRUE	FALSE	FALSE	FALSE	FALSE	FALSE	FALSE	Kolobe	dry	FALSE	NA	NA	NA
11924	DCIM3355.JPG	20230924\Cam A2	2023-09-23 16:55:02	Black Wildebeest	4	NA	FALSE	FALSE	FALSE	TRUE	TRUE	FALSE	FALSE	FALSE	FALSE	FALSE	FALSE	TRUE	FALSE	FALSE	Kolobe	dry	FALSE	NA	NA	NA
11925	DCIM3356.JPG	20230924\Cam A2	2023-09-23 16:56:02	Warthog	1	NA	FALSE	FALSE	FALSE	TRUE	FALSE	FALSE	FALSE	TRUE	FALSE	FALSE	FALSE	FALSE	FALSE	FALSE	Kolobe	dry	FALSE	NA	NA	NA
11926	DCIM3356.JPG	20230924\Cam A2	2023-09-23 16:56:02	Black Wildebeest	3	NA	FALSE	FALSE	FALSE	TRUE	TRUE	FALSE	FALSE	FALSE	FALSE	FALSE	FALSE	FALSE	FALSE	FALSE	Kolobe	dry	FALSE	NA	NA	NA
11927	DCIM3357.JPG	20230924\Cam A2	2023-09-23 16:57:02	Warthog	1	NA	TRUE	FALSE	FALSE	FALSE	FALSE	FALSE	FALSE	FALSE	FALSE	TRUE	FALSE	FALSE	FALSE	FALSE	Kolobe	dry	FALSE	NA	NA	NA
11928	DCIM3360.JPG	20230924\Cam A2	2023-09-23 17:00:02	Warthog	1	NA	FALSE	FALSE	FALSE	TRUE	FALSE	FALSE	FALSE	TRUE	FALSE	FALSE	FALSE	FALSE	FALSE	FALSE	Kolobe	dry	FALSE	NA	NA	NA
11929	DCIM3362.JPG	20230924\Cam A2	2023-09-23 17:02:02	Warthog	1	NA	TRUE	FALSE	FALSE	FALSE	TRUE	FALSE	FALSE	FALSE	FALSE	FALSE	FALSE	FALSE	FALSE	FALSE	Kolobe	dry	FALSE	NA	NA	NA
11930	DCIM3363.JPG	20230924\Cam A2	2023-09-23 17:03:02	Warthog	1	NA	TRUE	FALSE	FALSE	FALSE	FALSE	FALSE	FALSE	FALSE	TRUE	FALSE	FALSE	FALSE	FALSE	FALSE	Kolobe	dry	FALSE	NA	NA	NA
11931	DCIM3364.JPG	20230924\Cam A2	2023-09-23 17:04:02	Warthog	1	NA	TRUE	FALSE	FALSE	FALSE	FALSE	FALSE	FALSE	TRUE	FALSE	FALSE	FALSE	FALSE	FALSE	FALSE	Kolobe	dry	FALSE	NA	NA	NA
11932	DCIM3365.JPG	20230924\Cam A2	2023-09-23 17:05:02	Warthog	1	NA	TRUE	FALSE	FALSE	FALSE	FALSE	FALSE	FALSE	TRUE	FALSE	FALSE	FALSE	FALSE	FALSE	FALSE	Kolobe	dry	FALSE	NA	NA	NA
11933	DCIM3366.JPG	20230924\Cam A2	2023-09-23 17:06:02	Warthog	1	NA	TRUE	FALSE	FALSE	FALSE	FALSE	FALSE	FALSE	TRUE	FALSE	FALSE	FALSE	FALSE	FALSE	FALSE	Kolobe	dry	FALSE	NA	NA	NA
11934	DCIM3375.JPG	20230924\Cam A2	2023-09-23 17:15:02	Black-backed Jackal	1	NA	FALSE	TRUE	FALSE	FALSE	FALSE	FALSE	FALSE	FALSE	TRUE	FALSE	FALSE	FALSE	FALSE	FALSE	Kolobe	dry	FALSE	NA	NA	NA
11935	DCIM3391.JPG	20230924\Cam A2	2023-09-23 17:31:02	Black-backed Jackal	1	NA	TRUE	FALSE	FALSE	FALSE	FALSE	FALSE	FALSE	TRUE	FALSE	FALSE	FALSE	FALSE	FALSE	FALSE	Kolobe	dry	FALSE	NA	NA	NA
11936	DCIM3392.JPG	20230924\Cam A2	2023-09-23 17:32:02	Black-backed Jackal	1	NA	TRUE	FALSE	FALSE	FALSE	FALSE	FALSE	FALSE	FALSE	TRUE	FALSE	FALSE	FALSE	FALSE	FALSE	Kolobe	dry	FALSE	NA	NA	NA
11937	DCIM3393.JPG	20230924\Cam A2	2023-09-23 17:33:02	Black-backed Jackal	3	NA	TRUE	FALSE	FALSE	FALSE	FALSE	FALSE	FALSE	FALSE	TRUE	FALSE	FALSE	FALSE	FALSE	FALSE	Kolobe	dry	FALSE	NA	NA	NA
11938	DCIM3394.JPG	20230924\Cam A2	2023-09-23 17:34:02	Rhino	1	NA	TRUE	FALSE	FALSE	FALSE	TRUE	FALSE	FALSE	FALSE	FALSE	FALSE	FALSE	FALSE	FALSE	FALSE	Kolobe	dry	FALSE	NA	NA	NA
11939	DCIM3395.JPG	20230924\Cam A2	2023-09-23 17:35:02	Rhino	1	NA	TRUE	FALSE	FALSE	FALSE	TRUE	FALSE	FALSE	FALSE	FALSE	FALSE	FALSE	FALSE	FALSE	FALSE	Kolobe	dry	FALSE	NA	NA	NA
11940	DCIM3397.JPG	20230924\Cam A2	2023-09-23 17:37:02	Rhino	1	NA	FALSE	FALSE	TRUE	FALSE	FALSE	FALSE	FALSE	FALSE	TRUE	FALSE	FALSE	FALSE	FALSE	FALSE	Kolobe	dry	FALSE	NA	NA	NA
11941	DCIM3398.JPG	20230924\Cam A2	2023-09-23 17:38:01	Rhino	1	NA	TRUE	FALSE	FALSE	FALSE	FALSE	FALSE	FALSE	FALSE	FALSE	TRUE	FALSE	FALSE	FALSE	FALSE	Kolobe	dry	FALSE	NA	NA	NA
11942	DCIM3401.JPG	20230924\Cam A2	2023-09-23 17:41:01	Warthog	1	NA	FALSE	TRUE	FALSE	FALSE	TRUE	FALSE	FALSE	FALSE	FALSE	FALSE	FALSE	FALSE	FALSE	FALSE	Kolobe	dry	FALSE	NA	NA	NA
11943	DCIM3402.JPG	20230924\Cam A2	2023-09-23 17:42:01	Warthog	2	NA	TRUE	FALSE	FALSE	TRUE	FALSE	FALSE	FALSE	TRUE	FALSE	FALSE	FALSE	FALSE	FALSE	FALSE	Kolobe	dry	FALSE	NA	NA	NA
11944	DCIM3403.JPG	20230924\Cam A2	2023-09-23 17:43:01	Warthog	2	NA	FALSE	FALSE	FALSE	TRUE	FALSE	FALSE	FALSE	TRUE	FALSE	FALSE	FALSE	FALSE	FALSE	FALSE	Kolobe	dry	FALSE	NA	NA	NA
11945	DCIM3404.JPG	20230924\Cam A2	2023-09-23 17:44:01	Black Wildebeest	3	NA	FALSE	FALSE	FALSE	TRUE	FALSE	FALSE	FALSE	TRUE	FALSE	FALSE	FALSE	FALSE	FALSE	FALSE	Kolobe	dry	FALSE	NA	NA	NA
11946	DCIM3405.JPG	20230924\Cam A2	2023-09-23 17:45:01	Black Wildebeest	6	NA	TRUE	FALSE	FALSE	TRUE	FALSE	FALSE	FALSE	TRUE	FALSE	FALSE	FALSE	FALSE	FALSE	FALSE	Kolobe	dry	FALSE	NA	NA	NA
11947	DCIM3410.JPG	20230924\Cam A2	2023-09-23 17:50:01	Black-backed Jackal	1	NA	TRUE	FALSE	FALSE	FALSE	TRUE	FALSE	FALSE	FALSE	FALSE	FALSE	FALSE	FALSE	FALSE	FALSE	Kolobe	dry	FALSE	NA	NA	NA
11948	DCIM3411.JPG	20230924\Cam A2	2023-09-23 17:51:01	Zebra	3	NA	FALSE	FALSE	FALSE	TRUE	TRUE	FALSE	FALSE	FALSE	FALSE	FALSE	FALSE	FALSE	FALSE	FALSE	Kolobe	dry	FALSE	NA	NA	NA
11949	DCIM3412.JPG	20230924\Cam A2	2023-09-23 17:52:02	Zebra	1	NA	TRUE	FALSE	FALSE	FALSE	TRUE	FALSE	FALSE	FALSE	FALSE	FALSE	FALSE	FALSE	FALSE	FALSE	Kolobe	dry	FALSE	NA	NA	NA
11950	DCIM3412.JPG	20230924\Cam A2	2023-09-23 17:52:02	Black-backed Jackal	1	NA	TRUE	FALSE	FALSE	FALSE	TRUE	FALSE	FALSE	FALSE	FALSE	FALSE	FALSE	FALSE	FALSE	FALSE	Kolobe	dry	FALSE	NA	NA	NA
11951	DCIM3413.JPG	20230924\Cam A2	2023-09-23 17:53:02	Black-backed Jackal	1	NA	TRUE	FALSE	FALSE	FALSE	TRUE	FALSE	FALSE	FALSE	FALSE	FALSE	FALSE	FALSE	FALSE	FALSE	Kolobe	dry	FALSE	NA	NA	NA
11952	DCIM3414.JPG	20230924\Cam A2	2023-09-23 17:54:01	Black-backed Jackal	1	NA	TRUE	FALSE	FALSE	FALSE	TRUE	FALSE	FALSE	FALSE	FALSE	FALSE	FALSE	FALSE	FALSE	FALSE	Kolobe	dry	FALSE	NA	NA	NA
11953	DCIM3415.JPG	20230924\Cam A2	2023-09-23 17:55:01	Vervet Monkey	4	NA	TRUE	FALSE	FALSE	FALSE	FALSE	FALSE	FALSE	TRUE	TRUE	FALSE	FALSE	FALSE	FALSE	FALSE	Kolobe	dry	FALSE	NA	NA	NA
11954	DCIM3416.JPG	20230924\Cam A2	2023-09-23 17:56:01	Vervet Monkey	4	NA	TRUE	FALSE	FALSE	FALSE	FALSE	FALSE	FALSE	TRUE	TRUE	FALSE	FALSE	FALSE	FALSE	FALSE	Kolobe	dry	FALSE	NA	NA	NA
11955	DCIM3417.JPG	20230924\Cam A2	2023-09-23 17:57:01	Vervet Monkey	17	NA	TRUE	TRUE	FALSE	FALSE	FALSE	FALSE	FALSE	TRUE	TRUE	FALSE	FALSE	FALSE	FALSE	FALSE	Kolobe	dry	FALSE	NA	NA	NA
11956	DCIM3418.JPG	20230924\Cam A2	2023-09-23 17:58:01	Vervet Monkey	17	NA	TRUE	TRUE	FALSE	FALSE	FALSE	FALSE	FALSE	TRUE	TRUE	FALSE	FALSE	FALSE	FALSE	FALSE	Kolobe	dry	FALSE	NA	NA	NA
11957	DCIM3419.JPG	20230924\Cam A2	2023-09-23 17:59:01	Vervet Monkey	17	NA	TRUE	TRUE	FALSE	FALSE	FALSE	FALSE	FALSE	TRUE	TRUE	FALSE	FALSE	FALSE	FALSE	FALSE	Kolobe	dry	FALSE	NA	NA	NA
11958	DCIM3420.JPG	20230924\Cam A2	2023-09-23 18:00:01	Vervet Monkey	17	NA	TRUE	TRUE	FALSE	FALSE	FALSE	FALSE	FALSE	TRUE	TRUE	FALSE	FALSE	FALSE	FALSE	FALSE	Kolobe	dry	FALSE	NA	NA	NA
11959	DCIM3421.JPG	20230924\Cam A2	2023-09-23 18:01:02	Vervet Monkey	17	NA	TRUE	TRUE	FALSE	FALSE	FALSE	FALSE	FALSE	TRUE	TRUE	FALSE	FALSE	FALSE	FALSE	FALSE	Kolobe	dry	FALSE	NA	NA	NA
11960	DCIM3422.JPG	20230924\Cam A2	2023-09-23 18:02:02	Vervet Monkey	14	NA	TRUE	TRUE	FALSE	FALSE	FALSE	FALSE	FALSE	TRUE	TRUE	FALSE	FALSE	FALSE	FALSE	FALSE	Kolobe	dry	FALSE	NA	NA	NA
11961	DCIM3423.JPG	20230924\Cam A2	2023-09-23 18:03:02	Vervet Monkey	14	NA	TRUE	TRUE	FALSE	FALSE	TRUE	FALSE	FALSE	TRUE	TRUE	FALSE	FALSE	FALSE	FALSE	FALSE	Kolobe	dry	FALSE	NA	NA	NA
11962	DCIM3424.JPG	20230924\Cam A2	2023-09-23 18:04:02	Vervet Monkey	5	NA	TRUE	TRUE	FALSE	FALSE	TRUE	FALSE	FALSE	TRUE	TRUE	FALSE	FALSE	FALSE	FALSE	FALSE	Kolobe	dry	FALSE	NA	NA	NA
11963	DCIM3425.JPG	20230924\Cam A2	2023-09-23 18:05:02	Vervet Monkey	5	NA	TRUE	FALSE	FALSE	FALSE	TRUE	FALSE	FALSE	TRUE	TRUE	FALSE	FALSE	FALSE	FALSE	FALSE	Kolobe	dry	FALSE	NA	NA	NA
11964	DCIM3426.JPG	20230924\Cam A2	2023-09-23 18:06:01	Warthog	1	NA	FALSE	FALSE	FALSE	TRUE	TRUE	FALSE	FALSE	FALSE	FALSE	FALSE	FALSE	FALSE	FALSE	FALSE	Kolobe	dry	FALSE	NA	NA	NA
11965	DCIM3427.JPG	20230924\Cam A2	2023-09-23 18:07:01	Blesbok	1	NA	FALSE	TRUE	FALSE	FALSE	TRUE	FALSE	FALSE	FALSE	FALSE	FALSE	FALSE	FALSE	FALSE	FALSE	Kolobe	dry	FALSE	NA	NA	NA
11966	DCIM3428.JPG	20230924\Cam A2	2023-09-23 18:08:01	Blesbok	2	NA	FALSE	TRUE	FALSE	FALSE	TRUE	FALSE	FALSE	FALSE	FALSE	FALSE	FALSE	FALSE	FALSE	FALSE	Kolobe	dry	FALSE	NA	NA	NA
11967	DCIM3429.JPG	20230924\Cam A2	2023-09-23 18:09:01	Impala	2	NA	TRUE	FALSE	FALSE	FALSE	FALSE	FALSE	FALSE	TRUE	TRUE	FALSE	FALSE	FALSE	FALSE	FALSE	Kolobe	dry	FALSE	NA	NA	NA
11968	DCIM3429.JPG	20230924\Cam A2	2023-09-23 18:09:01	Warthog	1	NA	FALSE	TRUE	FALSE	FALSE	TRUE	FALSE	FALSE	FALSE	FALSE	FALSE	FALSE	FALSE	FALSE	FALSE	Kolobe	dry	FALSE	NA	NA	NA
11969	DCIM3430.JPG	20230924\Cam A2	2023-09-23 18:10:01	Impala	2	NA	TRUE	TRUE	FALSE	FALSE	FALSE	FALSE	FALSE	TRUE	FALSE	FALSE	FALSE	FALSE	FALSE	FALSE	Kolobe	dry	FALSE	NA	NA	NA
11970	DCIM3431.JPG	20230924\Cam A2	2023-09-23 18:11:01	Impala	1	NA	TRUE	FALSE	FALSE	FALSE	FALSE	FALSE	FALSE	FALSE	TRUE	FALSE	FALSE	FALSE	FALSE	FALSE	Kolobe	dry	FALSE	NA	NA	NA
11971	DCIM3432.JPG	20230924\Cam A2	2023-09-23 18:12:01	Impala	2	NA	TRUE	TRUE	FALSE	FALSE	TRUE	FALSE	FALSE	FALSE	TRUE	FALSE	FALSE	FALSE	FALSE	FALSE	Kolobe	dry	FALSE	NA	NA	NA
11972	DCIM3433.JPG	20230924\Cam A2	2023-09-23 18:13:01	Impala	1	NA	TRUE	TRUE	FALSE	FALSE	FALSE	FALSE	FALSE	FALSE	TRUE	FALSE	FALSE	FALSE	FALSE	FALSE	Kolobe	dry	FALSE	NA	NA	NA
11973	DCIM3434.JPG	20230924\Cam A2	2023-09-23 18:14:01	Impala	1	NA	TRUE	TRUE	FALSE	FALSE	FALSE	FALSE	FALSE	FALSE	TRUE	FALSE	FALSE	FALSE	FALSE	FALSE	Kolobe	dry	FALSE	NA	NA	NA
11974	DCIM3435.JPG	20230924\Cam A2	2023-09-23 18:15:01	Impala	1	NA	TRUE	TRUE	FALSE	FALSE	TRUE	FALSE	FALSE	FALSE	FALSE	FALSE	FALSE	FALSE	FALSE	FALSE	Kolobe	dry	FALSE	NA	NA	NA
11975	DCIM3436.JPG	20230924\Cam A2	2023-09-23 18:16:01	Impala	1	NA	TRUE	FALSE	FALSE	FALSE	TRUE	FALSE	FALSE	FALSE	TRUE	FALSE	FALSE	FALSE	FALSE	FALSE	Kolobe	dry	FALSE	NA	NA	NA
11976	DCIM3436.JPG	20230924\Cam A2	2023-09-23 18:16:01	Blesbok	1	NA	TRUE	FALSE	FALSE	FALSE	FALSE	FALSE	FALSE	FALSE	TRUE	FALSE	FALSE	FALSE	FALSE	FALSE	Kolobe	dry	FALSE	NA	NA	NA
11977	DCIM3437.JPG	20230924\Cam A2	2023-09-23 18:17:01	Impala	1	NA	TRUE	FALSE	FALSE	FALSE	FALSE	FALSE	FALSE	TRUE	FALSE	FALSE	FALSE	FALSE	FALSE	FALSE	Kolobe	dry	FALSE	NA	NA	NA
11978	DCIM3438.JPG	20230924\Cam A2	2023-09-23 18:18:01	Impala	1	NA	FALSE	TRUE	FALSE	FALSE	FALSE	FALSE	FALSE	TRUE	FALSE	FALSE	FALSE	FALSE	FALSE	FALSE	Kolobe	dry	FALSE	NA	NA	NA
11979	DCIM3438.JPG	20230924\Cam A2	2023-09-23 18:18:01	Black Wildebeest	1	NA	FALSE	TRUE	FALSE	FALSE	TRUE	FALSE	FALSE	FALSE	FALSE	FALSE	FALSE	FALSE	FALSE	FALSE	Kolobe	dry	FALSE	NA	NA	NA
11980	DCIM3439.JPG	20230924\Cam A2	2023-09-23 18:19:01	Impala	1	NA	TRUE	FALSE	FALSE	FALSE	FALSE	FALSE	FALSE	TRUE	FALSE	FALSE	FALSE	FALSE	FALSE	FALSE	Kolobe	dry	FALSE	NA	NA	NA
11981	DCIM3439.JPG	20230924\Cam A2	2023-09-23 18:19:01	Black Wildebeest	1	NA	FALSE	TRUE	FALSE	FALSE	TRUE	FALSE	FALSE	FALSE	FALSE	FALSE	FALSE	FALSE	FALSE	FALSE	Kolobe	dry	FALSE	NA	NA	NA
11982	DCIM3443.JPG	20230924\Cam A2	2023-09-23 18:23:01	Black-backed Jackal	1	NA	TRUE	FALSE	FALSE	FALSE	TRUE	FALSE	FALSE	FALSE	FALSE	FALSE	FALSE	FALSE	FALSE	FALSE	Kolobe	dry	FALSE	NA	NA	NA
11983	DCIM3444.JPG	20230924\Cam A2	2023-09-23 18:24:01	Black-backed Jackal	1	NA	TRUE	FALSE	FALSE	FALSE	TRUE	FALSE	FALSE	FALSE	FALSE	FALSE	FALSE	FALSE	FALSE	FALSE	Kolobe	dry	FALSE	NA	NA	NA
11984	DCIM3451.JPG	20230924\Cam A2	2023-09-23 18:31:01	Warthog	1	NA	FALSE	TRUE	FALSE	FALSE	FALSE	FALSE	FALSE	TRUE	FALSE	FALSE	FALSE	FALSE	FALSE	FALSE	Kolobe	dry	FALSE	NA	NA	NA
11985	DCIM3452.JPG	20230924\Cam A2	2023-09-23 18:32:01	Warthog	1	NA	FALSE	TRUE	FALSE	FALSE	FALSE	FALSE	FALSE	TRUE	FALSE	FALSE	FALSE	FALSE	FALSE	FALSE	Kolobe	dry	FALSE	NA	NA	NA
11986	DCIM3453.JPG	20230924\Cam A2	2023-09-23 18:33:01	Warthog	1	NA	FALSE	TRUE	FALSE	FALSE	FALSE	FALSE	FALSE	TRUE	FALSE	FALSE	FALSE	FALSE	FALSE	FALSE	Kolobe	dry	FALSE	NA	NA	NA
11987	DCIM3464.JPG	20230924\Cam A2	2023-09-23 18:44:01	Black Wildebeest	2	NA	TRUE	FALSE	FALSE	FALSE	TRUE	FALSE	FALSE	FALSE	FALSE	FALSE	FALSE	FALSE	FALSE	FALSE	Kolobe	dry	FALSE	NA	NA	NA
11988	DCIM3465.JPG	20230924\Cam A2	2023-09-23 18:45:01	Black Wildebeest	1	NA	FALSE	TRUE	FALSE	FALSE	TRUE	FALSE	FALSE	FALSE	FALSE	FALSE	FALSE	FALSE	FALSE	FALSE	Kolobe	dry	FALSE	NA	NA	NA
11989	DCIM3466.JPG	20230924\Cam A2	2023-09-23 18:46:01	Black Wildebeest	3	NA	FALSE	FALSE	TRUE	FALSE	TRUE	FALSE	FALSE	FALSE	FALSE	FALSE	FALSE	FALSE	FALSE	FALSE	Kolobe	dry	FALSE	NA	NA	NA
11990	DCIM3467.JPG	20230924\Cam A2	2023-09-23 18:47:01	Black Wildebeest	2	NA	FALSE	FALSE	TRUE	TRUE	TRUE	FALSE	FALSE	FALSE	FALSE	FALSE	FALSE	FALSE	FALSE	FALSE	Kolobe	dry	FALSE	NA	NA	NA
11991	DCIM3468.JPG	20230924\Cam A2	2023-09-23 18:48:01	Black Wildebeest	1	NA	FALSE	FALSE	FALSE	TRUE	TRUE	FALSE	FALSE	FALSE	FALSE	FALSE	FALSE	FALSE	FALSE	FALSE	Kolobe	dry	FALSE	NA	NA	NA
11992	DCIM3510.JPG	20230924\Cam A2	2023-09-23 19:30:01	Black-backed Jackal	1	NA	TRUE	FALSE	FALSE	FALSE	FALSE	FALSE	FALSE	TRUE	FALSE	FALSE	FALSE	FALSE	FALSE	FALSE	Kolobe	dry	FALSE	NA	NA	NA
11993	DCIM3511.JPG	20230924\Cam A2	2023-09-23 19:31:01	Black-backed Jackal	1	NA	TRUE	FALSE	FALSE	FALSE	FALSE	FALSE	FALSE	TRUE	FALSE	FALSE	FALSE	FALSE	FALSE	FALSE	Kolobe	dry	FALSE	NA	NA	NA
11994	DCIM3512.JPG	20230924\Cam A2	2023-09-23 19:32:01	Black-backed Jackal	1	NA	TRUE	FALSE	FALSE	FALSE	FALSE	FALSE	FALSE	FALSE	TRUE	FALSE	FALSE	FALSE	FALSE	FALSE	Kolobe	dry	FALSE	NA	NA	NA
11995	DCIM3513.JPG	20230924\Cam A2	2023-09-23 19:33:01	Black-backed Jackal	1	NA	TRUE	FALSE	FALSE	FALSE	FALSE	FALSE	FALSE	FALSE	TRUE	FALSE	FALSE	FALSE	FALSE	FALSE	Kolobe	dry	FALSE	NA	NA	NA
11996	DCIM3514.JPG	20230924\Cam A2	2023-09-23 19:34:01	Black-backed Jackal	1	NA	FALSE	TRUE	FALSE	FALSE	FALSE	FALSE	FALSE	FALSE	TRUE	FALSE	FALSE	FALSE	FALSE	FALSE	Kolobe	dry	FALSE	NA	NA	NA
11997	DCIM3515.JPG	20230924\Cam A2	2023-09-23 19:35:01	Black-backed Jackal	1	NA	TRUE	FALSE	FALSE	FALSE	FALSE	FALSE	FALSE	FALSE	TRUE	FALSE	FALSE	FALSE	FALSE	FALSE	Kolobe	dry	FALSE	NA	NA	NA
11998	DCIM3527.JPG	20230924\Cam A2	2023-09-23 19:47:01	Blesbok	1	NA	FALSE	TRUE	FALSE	FALSE	FALSE	FALSE	FALSE	FALSE	FALSE	FALSE	FALSE	TRUE	FALSE	TRUE	Kolobe	dry	FALSE	NA	NA	NA
11999	DCIM3528.JPG	20230924\Cam A2	2023-09-23 19:48:01	Blesbok	1	NA	FALSE	TRUE	FALSE	FALSE	FALSE	FALSE	FALSE	FALSE	FALSE	FALSE	FALSE	TRUE	FALSE	TRUE	Kolobe	dry	FALSE	NA	NA	NA
12000	DCIM3533.JPG	20230924\Cam A2	2023-09-23 19:53:01	Black-backed Jackal	1	NA	FALSE	TRUE	FALSE	FALSE	FALSE	FALSE	FALSE	TRUE	FALSE	FALSE	FALSE	FALSE	FALSE	FALSE	Kolobe	dry	FALSE	NA	NA	NA
12001	DCIM3581.JPG	20230924\Cam A2	2023-09-23 20:41:01	Black-backed Jackal	1	NA	TRUE	FALSE	FALSE	FALSE	TRUE	FALSE	FALSE	FALSE	FALSE	FALSE	FALSE	FALSE	FALSE	FALSE	Kolobe	dry	FALSE	NA	NA	NA
12002	DCIM3583.JPG	20230924\Cam A2	2023-09-23 20:43:01	Black-backed Jackal	1	NA	TRUE	FALSE	FALSE	FALSE	FALSE	FALSE	FALSE	FALSE	TRUE	FALSE	FALSE	FALSE	FALSE	FALSE	Kolobe	dry	FALSE	NA	NA	NA
12003	DCIM3584.JPG	20230924\Cam A2	2023-09-23 20:44:01	Black-backed Jackal	1	NA	TRUE	FALSE	FALSE	FALSE	FALSE	FALSE	FALSE	FALSE	TRUE	FALSE	FALSE	FALSE	FALSE	FALSE	Kolobe	dry	FALSE	NA	NA	NA
12004	DCIM3602.JPG	20230924\Cam A2	2023-09-23 21:02:01	Black Wildebeest	2	NA	FALSE	FALSE	FALSE	TRUE	TRUE	FALSE	FALSE	FALSE	FALSE	FALSE	FALSE	FALSE	FALSE	FALSE	Kolobe	dry	FALSE	NA	NA	NA
12005	DCIM3605.JPG	20230924\Cam A2	2023-09-23 21:05:01	Blesbok	2	NA	FALSE	FALSE	FALSE	TRUE	TRUE	FALSE	FALSE	FALSE	FALSE	FALSE	FALSE	FALSE	FALSE	FALSE	Kolobe	dry	FALSE	NA	NA	NA
12006	DCIM3605.JPG	20230924\Cam A2	2023-09-23 21:05:01	Black-backed Jackal	1	NA	FALSE	TRUE	FALSE	FALSE	FALSE	FALSE	FALSE	FALSE	TRUE	FALSE	FALSE	FALSE	FALSE	FALSE	Kolobe	dry	FALSE	NA	NA	NA
12007	DCIM3606.JPG	20230924\Cam A2	2023-09-23 21:06:01	Blesbok	2	NA	FALSE	FALSE	TRUE	TRUE	TRUE	FALSE	FALSE	FALSE	FALSE	FALSE	FALSE	FALSE	FALSE	FALSE	Kolobe	dry	FALSE	NA	NA	NA
12008	DCIM3608.JPG	20230924\Cam A2	2023-09-23 21:08:01	Black-backed Jackal	1	NA	TRUE	FALSE	FALSE	FALSE	FALSE	FALSE	FALSE	TRUE	FALSE	FALSE	FALSE	FALSE	FALSE	FALSE	Kolobe	dry	FALSE	NA	NA	NA
12009	DCIM3612.JPG	20230924\Cam A2	2023-09-23 21:12:01	Black-backed Jackal	2	NA	TRUE	FALSE	FALSE	FALSE	TRUE	FALSE	FALSE	FALSE	FALSE	FALSE	FALSE	FALSE	FALSE	FALSE	Kolobe	dry	FALSE	NA	NA	NA
12010	DCIM3628.JPG	20230924\Cam A2	2023-09-23 21:28:01	Gemsbok	1	NA	TRUE	FALSE	FALSE	FALSE	FALSE	FALSE	FALSE	FALSE	TRUE	FALSE	FALSE	FALSE	FALSE	FALSE	Kolobe	dry	FALSE	NA	NA	NA
12011	DCIM3633.JPG	20230924\Cam A2	2023-09-23 21:33:01	Gemsbok	1	NA	TRUE	FALSE	FALSE	FALSE	FALSE	FALSE	FALSE	TRUE	FALSE	FALSE	FALSE	FALSE	FALSE	FALSE	Kolobe	dry	FALSE	NA	NA	NA
12012	DCIM3634.JPG	20230924\Cam A2	2023-09-23 21:34:01	Gemsbok	1	NA	TRUE	FALSE	FALSE	FALSE	FALSE	FALSE	FALSE	TRUE	FALSE	FALSE	FALSE	FALSE	FALSE	FALSE	Kolobe	dry	FALSE	NA	NA	NA
12013	DCIM3635.JPG	20230924\Cam A2	2023-09-23 21:35:01	Gemsbok	1	NA	TRUE	FALSE	FALSE	FALSE	FALSE	FALSE	FALSE	TRUE	FALSE	FALSE	FALSE	FALSE	FALSE	FALSE	Kolobe	dry	FALSE	NA	NA	NA
12014	DCIM3636.JPG	20230924\Cam A2	2023-09-23 21:36:01	Gemsbok	1	NA	TRUE	FALSE	FALSE	FALSE	FALSE	FALSE	FALSE	TRUE	FALSE	FALSE	FALSE	FALSE	FALSE	FALSE	Kolobe	dry	FALSE	NA	NA	NA
12015	DCIM3637.JPG	20230924\Cam A2	2023-09-23 21:37:01	Gemsbok	1	NA	FALSE	TRUE	FALSE	FALSE	FALSE	FALSE	FALSE	TRUE	FALSE	FALSE	FALSE	FALSE	FALSE	FALSE	Kolobe	dry	FALSE	NA	NA	NA
12016	DCIM3637.JPG	20230924\Cam A2	2023-09-23 21:37:01	Blesbok	1	NA	FALSE	FALSE	TRUE	FALSE	TRUE	FALSE	FALSE	FALSE	FALSE	FALSE	FALSE	FALSE	FALSE	FALSE	Kolobe	dry	FALSE	NA	NA	NA
12017	DCIM3637.JPG	20230924\Cam A2	2023-09-23 21:37:01	Gemsbok	1	NA	TRUE	FALSE	FALSE	FALSE	TRUE	FALSE	FALSE	FALSE	FALSE	FALSE	FALSE	FALSE	FALSE	FALSE	Kolobe	dry	FALSE	NA	NA	NA
12018	DCIM3638.JPG	20230924\Cam A2	2023-09-23 21:38:01	Gemsbok	1	NA	FALSE	TRUE	FALSE	FALSE	FALSE	FALSE	FALSE	TRUE	FALSE	FALSE	FALSE	FALSE	FALSE	FALSE	Kolobe	dry	FALSE	NA	NA	NA
12019	DCIM3638.JPG	20230924\Cam A2	2023-09-23 21:38:01	Black Wildebeest	1	NA	TRUE	FALSE	FALSE	FALSE	TRUE	FALSE	FALSE	FALSE	FALSE	FALSE	FALSE	FALSE	FALSE	FALSE	Kolobe	dry	FALSE	NA	NA	NA
12020	DCIM3639.JPG	20230924\Cam A2	2023-09-23 21:39:01	Black Wildebeest	4	NA	TRUE	TRUE	TRUE	TRUE	TRUE	FALSE	FALSE	FALSE	FALSE	FALSE	FALSE	FALSE	FALSE	FALSE	Kolobe	dry	FALSE	NA	NA	NA
12021	DCIM3640.JPG	20230924\Cam A2	2023-09-23 21:40:01	Black Wildebeest	2	NA	TRUE	TRUE	FALSE	TRUE	TRUE	FALSE	FALSE	FALSE	FALSE	FALSE	FALSE	FALSE	FALSE	FALSE	Kolobe	dry	FALSE	NA	NA	NA
12022	DCIM3641.JPG	20230924\Cam A2	2023-09-23 21:41:01	Black Wildebeest	2	NA	TRUE	TRUE	FALSE	TRUE	TRUE	FALSE	FALSE	FALSE	FALSE	FALSE	FALSE	FALSE	FALSE	FALSE	Kolobe	dry	FALSE	NA	NA	NA
12023	DCIM3643.JPG	20230924\Cam A2	2023-09-23 21:43:01	Gemsbok	1	NA	FALSE	TRUE	FALSE	FALSE	TRUE	FALSE	FALSE	FALSE	FALSE	FALSE	FALSE	FALSE	FALSE	FALSE	Kolobe	dry	FALSE	NA	NA	NA
12024	DCIM3644.JPG	20230924\Cam A2	2023-09-23 21:44:01	Gemsbok	1	NA	TRUE	FALSE	FALSE	FALSE	TRUE	FALSE	FALSE	FALSE	FALSE	FALSE	FALSE	FALSE	FALSE	FALSE	Kolobe	dry	FALSE	NA	NA	NA
12025	DCIM3645.JPG	20230924\Cam A2	2023-09-23 21:45:01	Gemsbok	1	NA	TRUE	FALSE	FALSE	FALSE	TRUE	FALSE	FALSE	FALSE	FALSE	FALSE	FALSE	FALSE	FALSE	FALSE	Kolobe	dry	FALSE	NA	NA	NA
12026	DCIM3646.JPG	20230924\Cam A2	2023-09-23 21:46:01	Gemsbok	1	NA	TRUE	FALSE	FALSE	FALSE	TRUE	FALSE	FALSE	FALSE	FALSE	FALSE	FALSE	FALSE	FALSE	FALSE	Kolobe	dry	FALSE	NA	NA	NA
12027	DCIM3649.JPG	20230924\Cam A2	2023-09-23 21:49:01	Gemsbok	1	NA	FALSE	FALSE	FALSE	TRUE	TRUE	FALSE	FALSE	FALSE	FALSE	FALSE	FALSE	FALSE	FALSE	FALSE	Kolobe	dry	FALSE	NA	NA	NA
12028	DCIM3650.JPG	20230924\Cam A2	2023-09-23 21:50:01	Gemsbok	1	NA	FALSE	FALSE	FALSE	TRUE	TRUE	FALSE	FALSE	FALSE	FALSE	FALSE	FALSE	FALSE	FALSE	FALSE	Kolobe	dry	FALSE	NA	NA	NA
12029	DCIM3657.JPG	20230924\Cam A2	2023-09-23 21:57:01	Black Wildebeest	1	NA	TRUE	FALSE	FALSE	FALSE	FALSE	FALSE	FALSE	FALSE	TRUE	FALSE	FALSE	FALSE	FALSE	FALSE	Kolobe	dry	FALSE	NA	NA	NA
12030	DCIM3658.JPG	20230924\Cam A2	2023-09-23 21:58:01	Black Wildebeest	1	NA	TRUE	FALSE	FALSE	FALSE	FALSE	FALSE	FALSE	FALSE	TRUE	FALSE	FALSE	FALSE	FALSE	FALSE	Kolobe	dry	FALSE	NA	NA	NA
12031	DCIM3665.JPG	20230924\Cam A2	2023-09-23 22:05:01	Black-backed Jackal	1	NA	FALSE	TRUE	FALSE	FALSE	FALSE	FALSE	FALSE	TRUE	FALSE	FALSE	FALSE	FALSE	FALSE	FALSE	Kolobe	dry	FALSE	NA	NA	NA
12032	DCIM3666.JPG	20230924\Cam A2	2023-09-23 22:06:01	Black-backed Jackal	1	NA	FALSE	TRUE	FALSE	FALSE	FALSE	FALSE	FALSE	TRUE	FALSE	FALSE	FALSE	FALSE	FALSE	FALSE	Kolobe	dry	FALSE	NA	NA	NA
12033	DCIM3667.JPG	20230924\Cam A2	2023-09-23 22:07:01	Black-backed Jackal	1	NA	FALSE	TRUE	FALSE	FALSE	FALSE	FALSE	FALSE	FALSE	TRUE	FALSE	FALSE	FALSE	FALSE	FALSE	Kolobe	dry	FALSE	NA	NA	NA
12034	DCIM3668.JPG	20230924\Cam A2	2023-09-23 22:08:01	Black-backed Jackal	1	NA	FALSE	TRUE	FALSE	FALSE	FALSE	FALSE	FALSE	TRUE	FALSE	FALSE	FALSE	FALSE	FALSE	FALSE	Kolobe	dry	FALSE	NA	NA	NA
12035	DCIM3669.JPG	20230924\Cam A2	2023-09-23 22:09:01	Black-backed Jackal	1	NA	FALSE	TRUE	FALSE	FALSE	FALSE	FALSE	FALSE	TRUE	FALSE	FALSE	FALSE	FALSE	FALSE	FALSE	Kolobe	dry	FALSE	NA	NA	NA
12036	DCIM3670.JPG	20230924\Cam A2	2023-09-23 22:10:01	Black-backed Jackal	1	NA	FALSE	TRUE	FALSE	FALSE	FALSE	FALSE	FALSE	TRUE	FALSE	FALSE	FALSE	FALSE	FALSE	FALSE	Kolobe	dry	FALSE	NA	NA	NA
12037	DCIM3671.JPG	20230924\Cam A2	2023-09-23 22:11:01	Black-backed Jackal	1	NA	FALSE	TRUE	FALSE	FALSE	FALSE	FALSE	FALSE	FALSE	TRUE	FALSE	FALSE	FALSE	FALSE	FALSE	Kolobe	dry	FALSE	NA	NA	NA
12038	DCIM3672.JPG	20230924\Cam A2	2023-09-23 22:12:01	Black-backed Jackal	1	NA	FALSE	TRUE	FALSE	FALSE	FALSE	FALSE	FALSE	FALSE	TRUE	FALSE	FALSE	FALSE	FALSE	FALSE	Kolobe	dry	FALSE	NA	NA	NA
12039	DCIM3673.JPG	20230924\Cam A2	2023-09-23 22:13:01	Black-backed Jackal	1	NA	FALSE	TRUE	FALSE	FALSE	FALSE	FALSE	FALSE	FALSE	TRUE	FALSE	FALSE	FALSE	FALSE	FALSE	Kolobe	dry	FALSE	NA	NA	NA
12040	DCIM3687.JPG	20230924\Cam A2	2023-09-23 22:27:01	Blesbok	1	NA	FALSE	TRUE	FALSE	FALSE	TRUE	FALSE	FALSE	FALSE	FALSE	FALSE	FALSE	FALSE	FALSE	FALSE	Kolobe	dry	FALSE	NA	NA	NA
12041	DCIM3689.JPG	20230924\Cam A2	2023-09-23 22:29:01	Blesbok	1	NA	FALSE	TRUE	FALSE	FALSE	TRUE	FALSE	FALSE	FALSE	FALSE	FALSE	FALSE	FALSE	FALSE	FALSE	Kolobe	dry	FALSE	NA	NA	NA
12042	DCIM3690.JPG	20230924\Cam A2	2023-09-23 22:30:01	Blesbok	1	NA	FALSE	TRUE	FALSE	FALSE	TRUE	FALSE	FALSE	FALSE	FALSE	FALSE	FALSE	FALSE	FALSE	FALSE	Kolobe	dry	FALSE	NA	NA	NA
12043	DCIM3691.JPG	20230924\Cam A2	2023-09-23 22:31:01	Blesbok	1	NA	FALSE	TRUE	FALSE	FALSE	TRUE	FALSE	FALSE	FALSE	FALSE	FALSE	FALSE	FALSE	FALSE	FALSE	Kolobe	dry	FALSE	NA	NA	NA
12044	DCIM3707.JPG	20230924\Cam A2	2023-09-23 22:47:01	Black Wildebeest	2	NA	FALSE	TRUE	FALSE	FALSE	FALSE	FALSE	FALSE	TRUE	TRUE	FALSE	FALSE	FALSE	FALSE	FALSE	Kolobe	dry	FALSE	NA	NA	NA
12045	DCIM3708.JPG	20230924\Cam A2	2023-09-23 22:48:01	Black Wildebeest	2	NA	TRUE	TRUE	FALSE	FALSE	FALSE	FALSE	FALSE	TRUE	TRUE	FALSE	FALSE	FALSE	FALSE	FALSE	Kolobe	dry	FALSE	NA	NA	NA
12046	DCIM3721.JPG	20230924\Cam A2	2023-09-23 23:01:02	Gemsbok	1	NA	TRUE	FALSE	FALSE	FALSE	FALSE	FALSE	FALSE	FALSE	TRUE	FALSE	FALSE	FALSE	FALSE	FALSE	Kolobe	dry	FALSE	NA	NA	NA
12047	DCIM3722.JPG	20230924\Cam A2	2023-09-23 23:02:02	Gemsbok	1	NA	TRUE	FALSE	FALSE	FALSE	FALSE	FALSE	FALSE	FALSE	TRUE	FALSE	FALSE	FALSE	FALSE	FALSE	Kolobe	dry	FALSE	NA	NA	NA
12048	DCIM3723.JPG	20230924\Cam A2	2023-09-23 23:03:02	Gemsbok	1	NA	TRUE	FALSE	FALSE	FALSE	FALSE	FALSE	FALSE	FALSE	TRUE	FALSE	FALSE	FALSE	FALSE	FALSE	Kolobe	dry	FALSE	NA	NA	NA
12049	DCIM3729.JPG	20230924\Cam A2	2023-09-23 23:09:02	Black Wildebeest	1	NA	TRUE	FALSE	FALSE	FALSE	FALSE	FALSE	FALSE	FALSE	TRUE	FALSE	FALSE	FALSE	FALSE	FALSE	Kolobe	dry	FALSE	NA	NA	NA
12050	DCIM3730.JPG	20230924\Cam A2	2023-09-23 23:10:02	Black Wildebeest	1	NA	TRUE	FALSE	FALSE	FALSE	FALSE	FALSE	FALSE	FALSE	TRUE	FALSE	FALSE	FALSE	FALSE	FALSE	Kolobe	dry	FALSE	NA	NA	NA
12051	DCIM3731.JPG	20230924\Cam A2	2023-09-23 23:11:02	Black Wildebeest	1	NA	TRUE	FALSE	FALSE	FALSE	FALSE	FALSE	FALSE	FALSE	TRUE	FALSE	FALSE	FALSE	FALSE	FALSE	Kolobe	dry	FALSE	NA	NA	NA
12052	DCIM3733.JPG	20230924\Cam A2	2023-09-23 23:13:02	Gemsbok	1	NA	TRUE	FALSE	FALSE	FALSE	FALSE	FALSE	FALSE	FALSE	TRUE	FALSE	FALSE	FALSE	FALSE	FALSE	Kolobe	dry	FALSE	NA	NA	NA
12053	DCIM3734.JPG	20230924\Cam A2	2023-09-23 23:14:02	Gemsbok	1	NA	TRUE	FALSE	FALSE	FALSE	FALSE	FALSE	FALSE	FALSE	TRUE	FALSE	FALSE	FALSE	FALSE	FALSE	Kolobe	dry	FALSE	NA	NA	NA
12054	DCIM3735.JPG	20230924\Cam A2	2023-09-23 23:15:02	Gemsbok	1	NA	TRUE	FALSE	FALSE	FALSE	FALSE	FALSE	FALSE	FALSE	TRUE	FALSE	FALSE	FALSE	FALSE	FALSE	Kolobe	dry	FALSE	NA	NA	NA
12055	DCIM3736.JPG	20230924\Cam A2	2023-09-23 23:16:02	Gemsbok	1	NA	TRUE	FALSE	FALSE	FALSE	FALSE	FALSE	FALSE	FALSE	TRUE	FALSE	FALSE	FALSE	FALSE	FALSE	Kolobe	dry	FALSE	NA	NA	NA
12056	DCIM3737.JPG	20230924\Cam A2	2023-09-23 23:17:02	Gemsbok	1	NA	TRUE	FALSE	FALSE	FALSE	FALSE	FALSE	FALSE	FALSE	TRUE	FALSE	FALSE	FALSE	FALSE	FALSE	Kolobe	dry	FALSE	NA	NA	NA
12057	DCIM3738.JPG	20230924\Cam A2	2023-09-23 23:18:02	Gemsbok	1	NA	TRUE	FALSE	FALSE	FALSE	FALSE	FALSE	FALSE	FALSE	TRUE	FALSE	FALSE	FALSE	FALSE	FALSE	Kolobe	dry	FALSE	NA	NA	NA
12058	DCIM3739.JPG	20230924\Cam A2	2023-09-23 23:19:02	Gemsbok	1	NA	TRUE	FALSE	FALSE	FALSE	FALSE	FALSE	FALSE	FALSE	TRUE	FALSE	FALSE	FALSE	FALSE	FALSE	Kolobe	dry	FALSE	NA	NA	NA
12059	DCIM3739.JPG	20230924\Cam A2	2023-09-23 23:19:02	Blesbok	1	NA	TRUE	FALSE	FALSE	FALSE	TRUE	FALSE	FALSE	FALSE	FALSE	FALSE	FALSE	FALSE	FALSE	FALSE	Kolobe	dry	FALSE	NA	NA	NA
12060	DCIM3740.JPG	20230924\Cam A2	2023-09-23 23:20:02	Gemsbok	1	NA	TRUE	FALSE	FALSE	FALSE	FALSE	FALSE	FALSE	FALSE	TRUE	FALSE	FALSE	FALSE	FALSE	FALSE	Kolobe	dry	FALSE	NA	NA	NA
12061	DCIM3740.JPG	20230924\Cam A2	2023-09-23 23:20:02	Blesbok	1	NA	TRUE	FALSE	FALSE	FALSE	TRUE	FALSE	FALSE	FALSE	FALSE	FALSE	FALSE	FALSE	FALSE	FALSE	Kolobe	dry	FALSE	NA	NA	NA
12062	DCIM3741.JPG	20230924\Cam A2	2023-09-23 23:21:02	Gemsbok	1	NA	FALSE	FALSE	FALSE	TRUE	FALSE	FALSE	FALSE	FALSE	TRUE	FALSE	FALSE	FALSE	FALSE	FALSE	Kolobe	dry	FALSE	NA	NA	NA
12063	DCIM3743.JPG	20230924\Cam A2	2023-09-23 23:23:02	Gemsbok	1	NA	TRUE	FALSE	FALSE	FALSE	TRUE	FALSE	FALSE	FALSE	FALSE	FALSE	FALSE	FALSE	FALSE	FALSE	Kolobe	dry	FALSE	NA	NA	NA
12064	DCIM3752.JPG	20230924\Cam A2	2023-09-23 23:32:02	Black-backed Jackal	1	NA	TRUE	FALSE	FALSE	FALSE	TRUE	FALSE	FALSE	FALSE	FALSE	FALSE	FALSE	FALSE	FALSE	FALSE	Kolobe	dry	FALSE	NA	NA	NA
12065	DCIM3763.JPG	20230924\Cam A2	2023-09-23 23:43:02	Black-backed Jackal	1	NA	TRUE	FALSE	FALSE	FALSE	FALSE	FALSE	FALSE	FALSE	TRUE	FALSE	FALSE	FALSE	FALSE	FALSE	Kolobe	dry	FALSE	NA	NA	NA
12066	DCIM3764.JPG	20230924\Cam A2	2023-09-23 23:44:02	Black-backed Jackal	1	NA	FALSE	TRUE	FALSE	FALSE	FALSE	FALSE	FALSE	FALSE	TRUE	FALSE	FALSE	FALSE	FALSE	FALSE	Kolobe	dry	FALSE	NA	NA	NA
12067	DCIM3765.JPG	20230924\Cam A2	2023-09-23 23:45:02	Black-backed Jackal	1	NA	TRUE	FALSE	FALSE	FALSE	FALSE	FALSE	FALSE	FALSE	TRUE	FALSE	FALSE	FALSE	FALSE	FALSE	Kolobe	dry	FALSE	NA	NA	NA
12068	DCIM3767.JPG	20230924\Cam A2	2023-09-23 23:47:02	Black Wildebeest	7	NA	FALSE	FALSE	TRUE	TRUE	TRUE	FALSE	FALSE	TRUE	FALSE	FALSE	FALSE	FALSE	FALSE	FALSE	Kolobe	dry	FALSE	NA	NA	NA
12069	DCIM3768.JPG	20230924\Cam A2	2023-09-23 23:48:02	Black Wildebeest	7	NA	TRUE	FALSE	FALSE	FALSE	TRUE	FALSE	FALSE	FALSE	FALSE	FALSE	FALSE	FALSE	FALSE	FALSE	Kolobe	dry	FALSE	NA	NA	NA
12070	DCIM3769.JPG	20230924\Cam A2	2023-09-23 23:49:02	Black Wildebeest	9	NA	FALSE	FALSE	FALSE	TRUE	TRUE	FALSE	FALSE	FALSE	FALSE	FALSE	FALSE	FALSE	FALSE	FALSE	Kolobe	dry	FALSE	NA	NA	NA
12071	DCIM3770.JPG	20230924\Cam A2	2023-09-23 23:50:02	Black Wildebeest	9	NA	FALSE	FALSE	FALSE	TRUE	TRUE	FALSE	FALSE	FALSE	FALSE	FALSE	FALSE	FALSE	FALSE	FALSE	Kolobe	dry	FALSE	NA	NA	NA
12072	DCIM3771.JPG	20230924\Cam A2	2023-09-23 23:51:02	Black Wildebeest	9	NA	FALSE	FALSE	FALSE	TRUE	TRUE	FALSE	FALSE	FALSE	FALSE	FALSE	FALSE	FALSE	FALSE	FALSE	Kolobe	dry	FALSE	NA	NA	NA
12073	DCIM3772.JPG	20230924\Cam A2	2023-09-23 23:52:02	Black Wildebeest	3	NA	FALSE	FALSE	TRUE	TRUE	TRUE	FALSE	FALSE	FALSE	FALSE	FALSE	FALSE	FALSE	FALSE	FALSE	Kolobe	dry	FALSE	NA	NA	NA
12074	DCIM3781.JPG	20230924\Cam A2	2023-09-24 00:01:02	Black Wildebeest	5	NA	FALSE	FALSE	FALSE	TRUE	TRUE	FALSE	FALSE	FALSE	FALSE	FALSE	FALSE	FALSE	FALSE	FALSE	Kolobe	dry	FALSE	NA	NA	NA
12075	DCIM3815.JPG	20230924\Cam A2	2023-09-24 00:35:02	Blesbok	1	NA	FALSE	TRUE	FALSE	FALSE	TRUE	FALSE	FALSE	FALSE	FALSE	FALSE	FALSE	FALSE	FALSE	FALSE	Kolobe	dry	FALSE	NA	NA	NA
12076	DCIM3816.JPG	20230924\Cam A2	2023-09-24 00:36:02	Blesbok	1	NA	FALSE	TRUE	FALSE	FALSE	TRUE	FALSE	FALSE	FALSE	FALSE	FALSE	FALSE	FALSE	FALSE	FALSE	Kolobe	dry	FALSE	NA	NA	NA
12077	DCIM3817.JPG	20230924\Cam A2	2023-09-24 00:37:02	Blesbok	1	NA	FALSE	TRUE	FALSE	FALSE	TRUE	FALSE	FALSE	FALSE	FALSE	FALSE	FALSE	FALSE	FALSE	FALSE	Kolobe	dry	FALSE	NA	NA	NA
12078	DCIM3818.JPG	20230924\Cam A2	2023-09-24 00:38:02	Blesbok	1	NA	FALSE	TRUE	FALSE	FALSE	TRUE	FALSE	FALSE	FALSE	FALSE	FALSE	FALSE	FALSE	FALSE	FALSE	Kolobe	dry	FALSE	NA	NA	NA
12079	DCIM3819.JPG	20230924\Cam A2	2023-09-24 00:39:02	Blesbok	1	NA	FALSE	TRUE	FALSE	FALSE	TRUE	FALSE	FALSE	FALSE	FALSE	FALSE	FALSE	FALSE	FALSE	FALSE	Kolobe	dry	FALSE	NA	NA	NA
12080	DCIM3869.JPG	20230924\Cam A2	2023-09-24 01:29:01	Red Hartebeest	1	NA	TRUE	FALSE	FALSE	FALSE	TRUE	FALSE	FALSE	FALSE	FALSE	FALSE	FALSE	FALSE	FALSE	FALSE	Kolobe	dry	FALSE	NA	NA	NA
12081	DCIM3878.JPG	20230924\Cam A2	2023-09-24 01:38:02	Gemsbok	1	NA	TRUE	FALSE	FALSE	FALSE	FALSE	FALSE	FALSE	FALSE	TRUE	FALSE	FALSE	FALSE	FALSE	FALSE	Kolobe	dry	FALSE	NA	NA	NA
12082	DCIM3879.JPG	20230924\Cam A2	2023-09-24 01:39:02	Gemsbok	1	NA	TRUE	FALSE	FALSE	FALSE	FALSE	FALSE	FALSE	FALSE	TRUE	FALSE	FALSE	FALSE	FALSE	FALSE	Kolobe	dry	FALSE	NA	NA	NA
12083	DCIM3880.JPG	20230924\Cam A2	2023-09-24 01:40:01	Gemsbok	1	NA	FALSE	TRUE	FALSE	FALSE	FALSE	FALSE	FALSE	FALSE	TRUE	FALSE	FALSE	FALSE	FALSE	FALSE	Kolobe	dry	FALSE	NA	NA	NA
12084	DCIM3881.JPG	20230924\Cam A2	2023-09-24 01:41:01	Gemsbok	1	NA	FALSE	TRUE	FALSE	FALSE	FALSE	FALSE	FALSE	FALSE	TRUE	FALSE	FALSE	FALSE	FALSE	FALSE	Kolobe	dry	FALSE	NA	NA	NA
12085	DCIM3882.JPG	20230924\Cam A2	2023-09-24 01:42:01	Gemsbok	1	NA	FALSE	TRUE	FALSE	FALSE	FALSE	FALSE	FALSE	TRUE	FALSE	FALSE	FALSE	FALSE	FALSE	FALSE	Kolobe	dry	FALSE	NA	NA	NA
12086	DCIM3882.JPG	20230924\Cam A2	2023-09-24 01:42:01	Blesbok	2	NA	TRUE	FALSE	FALSE	FALSE	FALSE	FALSE	FALSE	FALSE	TRUE	FALSE	FALSE	FALSE	FALSE	FALSE	Kolobe	dry	FALSE	NA	NA	NA
12087	DCIM3883.JPG	20230924\Cam A2	2023-09-24 01:43:01	Black-backed Jackal	1	NA	TRUE	FALSE	FALSE	FALSE	FALSE	FALSE	FALSE	FALSE	TRUE	FALSE	FALSE	FALSE	FALSE	FALSE	Kolobe	dry	FALSE	NA	NA	NA
12088	DCIM3886.JPG	20230924\Cam A2	2023-09-24 01:46:01	Blesbok	2	NA	FALSE	TRUE	FALSE	TRUE	TRUE	FALSE	FALSE	FALSE	FALSE	FALSE	FALSE	FALSE	FALSE	FALSE	Kolobe	dry	FALSE	NA	NA	NA
12089	DCIM3887.JPG	20230924\Cam A2	2023-09-24 01:47:01	Blesbok	2	NA	FALSE	FALSE	FALSE	TRUE	TRUE	FALSE	FALSE	FALSE	FALSE	FALSE	FALSE	FALSE	FALSE	FALSE	Kolobe	dry	FALSE	NA	NA	NA
12090	DCIM3901.JPG	20230924\Cam A2	2023-09-24 02:01:01	Black-backed Jackal	1	NA	TRUE	FALSE	FALSE	FALSE	FALSE	FALSE	FALSE	TRUE	FALSE	FALSE	FALSE	FALSE	FALSE	FALSE	Kolobe	dry	FALSE	NA	NA	NA
12091	DCIM3926.JPG	20230924\Cam A2	2023-09-24 02:26:01	Black-backed Jackal	1	NA	TRUE	FALSE	FALSE	FALSE	FALSE	FALSE	FALSE	TRUE	FALSE	FALSE	FALSE	FALSE	FALSE	FALSE	Kolobe	dry	FALSE	NA	NA	NA
12092	DCIM3953.JPG	20230924\Cam A2	2023-09-24 02:53:01	Black Wildebeest	2	NA	FALSE	FALSE	FALSE	TRUE	TRUE	FALSE	FALSE	FALSE	FALSE	FALSE	FALSE	FALSE	FALSE	FALSE	Kolobe	dry	FALSE	NA	NA	NA
12093	DCIM3954.JPG	20230924\Cam A2	2023-09-24 02:54:01	Black Wildebeest	5	NA	FALSE	FALSE	FALSE	TRUE	TRUE	FALSE	FALSE	FALSE	FALSE	FALSE	FALSE	FALSE	FALSE	FALSE	Kolobe	dry	FALSE	NA	NA	NA
12094	DCIM3955.JPG	20230924\Cam A2	2023-09-24 02:55:01	Black Wildebeest	5	NA	FALSE	FALSE	FALSE	TRUE	TRUE	FALSE	FALSE	FALSE	FALSE	FALSE	FALSE	FALSE	FALSE	FALSE	Kolobe	dry	FALSE	NA	NA	NA
12095	DCIM3956.JPG	20230924\Cam A2	2023-09-24 02:56:02	Black Wildebeest	5	NA	FALSE	FALSE	FALSE	TRUE	TRUE	FALSE	FALSE	FALSE	FALSE	FALSE	FALSE	FALSE	FALSE	FALSE	Kolobe	dry	FALSE	NA	NA	NA
12096	DCIM3957.JPG	20230924\Cam A2	2023-09-24 02:57:02	Black Wildebeest	2	NA	FALSE	FALSE	TRUE	FALSE	TRUE	FALSE	FALSE	FALSE	FALSE	FALSE	FALSE	FALSE	FALSE	FALSE	Kolobe	dry	FALSE	NA	NA	NA
12097	DCIM3968.JPG	20230924\Cam A2	2023-09-24 03:08:01	Black Wildebeest	3	NA	FALSE	TRUE	FALSE	TRUE	TRUE	FALSE	FALSE	TRUE	FALSE	FALSE	FALSE	FALSE	FALSE	FALSE	Kolobe	dry	FALSE	NA	NA	NA
12098	DCIM3969.JPG	20230924\Cam A2	2023-09-24 03:09:01	Black Wildebeest	4	NA	FALSE	FALSE	FALSE	TRUE	TRUE	FALSE	FALSE	TRUE	FALSE	FALSE	FALSE	FALSE	FALSE	FALSE	Kolobe	dry	FALSE	NA	NA	NA
12099	DCIM3985.JPG	20230924\Cam A2	2023-09-24 03:25:01	Black-backed Jackal	1	NA	TRUE	FALSE	FALSE	FALSE	TRUE	FALSE	FALSE	FALSE	FALSE	FALSE	FALSE	FALSE	FALSE	FALSE	Kolobe	dry	FALSE	NA	NA	NA
12100	DCIM4024.JPG	20230924\Cam A2	2023-09-24 04:04:01	Black-backed Jackal	1	NA	TRUE	FALSE	FALSE	FALSE	FALSE	FALSE	FALSE	FALSE	TRUE	FALSE	FALSE	FALSE	FALSE	FALSE	Kolobe	dry	FALSE	NA	NA	NA
12101	DCIM4025.JPG	20230924\Cam A2	2023-09-24 04:05:01	Black-backed Jackal	1	NA	TRUE	FALSE	FALSE	FALSE	FALSE	FALSE	FALSE	FALSE	TRUE	FALSE	FALSE	FALSE	FALSE	FALSE	Kolobe	dry	FALSE	NA	NA	NA
12102	DCIM4046.JPG	20230924\Cam A2	2023-09-24 04:28:01	Black-backed Jackal	1	NA	FALSE	TRUE	FALSE	FALSE	FALSE	FALSE	FALSE	TRUE	FALSE	FALSE	FALSE	FALSE	FALSE	FALSE	Kolobe	dry	FALSE	NA	NA	NA
12103	DCIM4047.JPG	20230924\Cam A2	2023-09-24 04:29:01	Black-backed Jackal	1	NA	FALSE	TRUE	FALSE	FALSE	FALSE	FALSE	FALSE	TRUE	FALSE	FALSE	FALSE	FALSE	FALSE	FALSE	Kolobe	dry	FALSE	NA	NA	NA
12104	DCIM4048.JPG	20230924\Cam A2	2023-09-24 04:30:01	Black-backed Jackal	1	NA	FALSE	TRUE	FALSE	FALSE	FALSE	FALSE	FALSE	TRUE	FALSE	FALSE	FALSE	FALSE	FALSE	FALSE	Kolobe	dry	FALSE	NA	NA	NA
12105	DCIM4049.JPG	20230924\Cam A2	2023-09-24 04:31:01	Black-backed Jackal	1	NA	FALSE	TRUE	FALSE	FALSE	FALSE	FALSE	FALSE	TRUE	FALSE	FALSE	FALSE	FALSE	FALSE	FALSE	Kolobe	dry	FALSE	NA	NA	NA
12106	DCIM4068.JPG	20230924\Cam A2	2023-09-24 04:50:01	Black-backed Jackal	1	NA	TRUE	FALSE	FALSE	FALSE	TRUE	FALSE	FALSE	FALSE	FALSE	FALSE	FALSE	FALSE	FALSE	FALSE	Kolobe	dry	FALSE	NA	NA	NA
12107	DCIM4070.JPG	20230924\Cam A2	2023-09-24 04:52:01	Blesbok	2	NA	FALSE	FALSE	FALSE	TRUE	TRUE	FALSE	FALSE	FALSE	FALSE	FALSE	FALSE	TRUE	FALSE	FALSE	Kolobe	dry	FALSE	NA	NA	NA
12108	DCIM4071.JPG	20230924\Cam A2	2023-09-24 04:53:01	Blesbok	2	NA	FALSE	FALSE	FALSE	TRUE	TRUE	FALSE	FALSE	FALSE	FALSE	FALSE	FALSE	FALSE	FALSE	FALSE	Kolobe	dry	FALSE	NA	NA	NA
12109	DCIM4116.JPG	20230924\Cam A2	2023-09-24 05:38:01	Black Wildebeest	3	NA	FALSE	TRUE	TRUE	TRUE	TRUE	FALSE	FALSE	FALSE	FALSE	FALSE	FALSE	FALSE	FALSE	FALSE	Kolobe	dry	FALSE	NA	NA	NA
12110	DCIM4117.JPG	20230924\Cam A2	2023-09-24 05:39:01	Black Wildebeest	3	NA	FALSE	TRUE	TRUE	TRUE	TRUE	FALSE	FALSE	FALSE	FALSE	FALSE	FALSE	FALSE	FALSE	FALSE	Kolobe	dry	FALSE	NA	NA	NA
12111	DCIM4118.JPG	20230924\Cam A2	2023-09-24 05:40:01	Black Wildebeest	3	NA	FALSE	FALSE	TRUE	TRUE	TRUE	FALSE	FALSE	FALSE	FALSE	FALSE	FALSE	FALSE	FALSE	FALSE	Kolobe	dry	FALSE	NA	NA	NA
12112	DCIM4119.JPG	20230924\Cam A2	2023-09-24 05:41:01	Black Wildebeest	4	NA	FALSE	FALSE	TRUE	TRUE	TRUE	FALSE	FALSE	FALSE	FALSE	FALSE	FALSE	FALSE	FALSE	FALSE	Kolobe	dry	FALSE	NA	NA	NA
12113	DCIM4120.JPG	20230924\Cam A2	2023-09-24 05:42:01	Black Wildebeest	4	NA	FALSE	FALSE	TRUE	TRUE	TRUE	FALSE	FALSE	FALSE	FALSE	FALSE	FALSE	FALSE	FALSE	FALSE	Kolobe	dry	FALSE	NA	NA	NA
12114	DCIM4130.JPG	20230924\Cam A2	2023-09-24 05:52:01	Black Wildebeest	1	NA	FALSE	FALSE	FALSE	TRUE	TRUE	FALSE	FALSE	FALSE	FALSE	FALSE	FALSE	FALSE	FALSE	FALSE	Kolobe	dry	FALSE	NA	NA	NA
12115	DCIM4131.JPG	20230924\Cam A2	2023-09-24 05:53:01	Black Wildebeest	2	NA	FALSE	FALSE	FALSE	TRUE	TRUE	FALSE	FALSE	FALSE	FALSE	FALSE	FALSE	FALSE	FALSE	FALSE	Kolobe	dry	FALSE	NA	NA	NA
12116	DCIM4132.JPG	20230924\Cam A2	2023-09-24 05:54:01	Black Wildebeest	1	NA	FALSE	FALSE	FALSE	TRUE	FALSE	FALSE	FALSE	FALSE	TRUE	FALSE	FALSE	FALSE	FALSE	FALSE	Kolobe	dry	FALSE	NA	NA	NA
12117	DCIM4133.JPG	20230924\Cam A2	2023-09-24 05:55:01	Black Wildebeest	5	NA	FALSE	FALSE	FALSE	TRUE	TRUE	FALSE	FALSE	FALSE	TRUE	TRUE	TRUE	FALSE	FALSE	FALSE	Kolobe	dry	FALSE	NA	NA	NA
12118	DCIM4134.JPG	20230924\Cam A2	2023-09-24 05:56:01	Black Wildebeest	1	NA	TRUE	FALSE	FALSE	FALSE	TRUE	FALSE	FALSE	FALSE	FALSE	FALSE	FALSE	FALSE	FALSE	FALSE	Kolobe	dry	FALSE	NA	NA	NA
12119	DCIM4135.JPG	20230924\Cam A2	2023-09-24 05:57:01	Black Wildebeest	1	NA	TRUE	FALSE	FALSE	FALSE	TRUE	FALSE	FALSE	FALSE	FALSE	FALSE	FALSE	FALSE	FALSE	FALSE	Kolobe	dry	FALSE	NA	NA	NA
12120	DCIM4136.JPG	20230924\Cam A2	2023-09-24 05:58:01	Black Wildebeest	1	NA	FALSE	FALSE	TRUE	FALSE	TRUE	FALSE	FALSE	FALSE	FALSE	FALSE	TRUE	FALSE	FALSE	FALSE	Kolobe	dry	FALSE	NA	NA	NA
12121	DCIM4137.JPG	20230924\Cam A2	2023-09-24 05:59:01	Black Wildebeest	1	NA	FALSE	FALSE	TRUE	FALSE	TRUE	FALSE	FALSE	FALSE	FALSE	FALSE	TRUE	FALSE	FALSE	FALSE	Kolobe	dry	FALSE	NA	NA	NA
12122	DCIM4168.JPG	20230924\Cam A2	2023-09-24 06:30:02	Black-backed Jackal	2	NA	TRUE	FALSE	FALSE	FALSE	FALSE	FALSE	FALSE	FALSE	TRUE	FALSE	FALSE	FALSE	FALSE	FALSE	Kolobe	dry	FALSE	NA	NA	NA
12123	DCIM4169.JPG	20230924\Cam A2	2023-09-24 06:31:02	Black-backed Jackal	2	NA	TRUE	TRUE	FALSE	FALSE	FALSE	FALSE	FALSE	TRUE	TRUE	FALSE	FALSE	FALSE	FALSE	FALSE	Kolobe	dry	FALSE	NA	NA	NA
12124	DCIM4170.JPG	20230924\Cam A2	2023-09-24 06:32:02	Black-backed Jackal	2	NA	TRUE	TRUE	FALSE	FALSE	FALSE	FALSE	FALSE	FALSE	TRUE	FALSE	FALSE	FALSE	FALSE	FALSE	Kolobe	dry	FALSE	NA	NA	NA
12125	DCIM4171.JPG	20230924\Cam A2	2023-09-24 06:33:02	Black-backed Jackal	1	NA	FALSE	TRUE	FALSE	FALSE	FALSE	FALSE	FALSE	FALSE	TRUE	FALSE	FALSE	FALSE	FALSE	FALSE	Kolobe	dry	FALSE	NA	NA	NA
12126	DCIM4172.JPG	20230924\Cam A2	2023-09-24 06:34:02	Black-backed Jackal	1	NA	TRUE	FALSE	FALSE	FALSE	FALSE	FALSE	FALSE	FALSE	TRUE	FALSE	FALSE	FALSE	FALSE	FALSE	Kolobe	dry	FALSE	NA	NA	NA
12127	DCIM4175.JPG	20230924\Cam A2	2023-09-24 06:37:02	Black Wildebeest	1	NA	FALSE	FALSE	FALSE	TRUE	TRUE	FALSE	FALSE	FALSE	FALSE	FALSE	FALSE	FALSE	FALSE	FALSE	Kolobe	dry	FALSE	NA	NA	NA
12128	DCIM4175.JPG	20230924\Cam A2	2023-09-24 06:37:02	Red Hartebeest	1	NA	FALSE	FALSE	FALSE	TRUE	FALSE	FALSE	TRUE	FALSE	FALSE	FALSE	FALSE	FALSE	FALSE	FALSE	Kolobe	dry	FALSE	NA	NA	NA
12129	DCIM4176.JPG	20230924\Cam A2	2023-09-24 06:38:02	Black Wildebeest	1	NA	FALSE	FALSE	FALSE	TRUE	TRUE	FALSE	FALSE	FALSE	FALSE	FALSE	FALSE	FALSE	FALSE	FALSE	Kolobe	dry	FALSE	NA	NA	NA
12130	DCIM4176.JPG	20230924\Cam A2	2023-09-24 06:38:02	Red Hartebeest	2	NA	TRUE	FALSE	FALSE	TRUE	TRUE	FALSE	TRUE	FALSE	FALSE	FALSE	FALSE	FALSE	FALSE	FALSE	Kolobe	dry	FALSE	NA	NA	NA
12131	DCIM4177.JPG	20230924\Cam A2	2023-09-24 06:39:02	Red Hartebeest	4	NA	TRUE	FALSE	TRUE	TRUE	TRUE	FALSE	TRUE	FALSE	TRUE	FALSE	FALSE	FALSE	FALSE	FALSE	Kolobe	dry	FALSE	NA	NA	NA
12132	DCIM4177.JPG	20230924\Cam A2	2023-09-24 06:39:02	Blesbok	1	NA	FALSE	FALSE	FALSE	TRUE	FALSE	FALSE	FALSE	FALSE	FALSE	FALSE	TRUE	FALSE	FALSE	FALSE	Kolobe	dry	FALSE	NA	NA	NA
12133	DCIM4178.JPG	20230924\Cam A2	2023-09-24 06:40:02	Red Hartebeest	2	NA	TRUE	FALSE	FALSE	FALSE	FALSE	FALSE	TRUE	FALSE	TRUE	FALSE	FALSE	FALSE	FALSE	FALSE	Kolobe	dry	FALSE	NA	NA	NA
12134	DCIM4178.JPG	20230924\Cam A2	2023-09-24 06:40:02	Black Wildebeest	1	NA	TRUE	FALSE	FALSE	FALSE	FALSE	FALSE	FALSE	FALSE	TRUE	FALSE	FALSE	FALSE	FALSE	FALSE	Kolobe	dry	FALSE	NA	NA	NA
12135	DCIM4179.JPG	20230924\Cam A2	2023-09-24 06:41:02	Blesbok	3	NA	TRUE	TRUE	FALSE	FALSE	TRUE	TRUE	FALSE	FALSE	FALSE	FALSE	FALSE	FALSE	FALSE	FALSE	Kolobe	dry	FALSE	NA	NA	NA
12136	DCIM4180.JPG	20230924\Cam A2	2023-09-24 06:42:02	Blesbok	1	NA	FALSE	FALSE	FALSE	TRUE	FALSE	TRUE	FALSE	FALSE	FALSE	FALSE	FALSE	FALSE	FALSE	FALSE	Kolobe	dry	FALSE	NA	NA	NA
12137	DCIM4180.JPG	20230924\Cam A2	2023-09-24 06:42:02	Red Hartebeest	1	NA	TRUE	FALSE	FALSE	FALSE	FALSE	FALSE	FALSE	FALSE	FALSE	FALSE	TRUE	FALSE	FALSE	FALSE	Kolobe	dry	FALSE	NA	NA	NA
12138	DCIM4181.JPG	20230924\Cam A2	2023-09-24 06:43:02	Blesbok	2	NA	FALSE	FALSE	FALSE	TRUE	TRUE	FALSE	TRUE	FALSE	FALSE	FALSE	FALSE	FALSE	FALSE	FALSE	Kolobe	dry	FALSE	NA	NA	NA
12139	DCIM4182.JPG	20230924\Cam A2	2023-09-24 06:44:02	Blesbok	1	NA	FALSE	FALSE	FALSE	TRUE	FALSE	FALSE	FALSE	FALSE	FALSE	FALSE	FALSE	TRUE	FALSE	FALSE	Kolobe	dry	FALSE	NA	NA	NA
12140	DCIM4183.JPG	20230924\Cam A2	2023-09-24 06:45:02	Blesbok	2	NA	FALSE	FALSE	FALSE	TRUE	FALSE	FALSE	FALSE	FALSE	FALSE	FALSE	FALSE	TRUE	FALSE	FALSE	Kolobe	dry	FALSE	NA	NA	NA
12141	DCIM4185.JPG	20230924\Cam A2	2023-09-24 06:47:02	Black-backed Jackal	1	NA	TRUE	FALSE	FALSE	FALSE	FALSE	FALSE	FALSE	FALSE	TRUE	FALSE	FALSE	FALSE	FALSE	FALSE	Kolobe	dry	FALSE	NA	NA	NA
12142	DCIM4185.JPG	20230924\Cam A2	2023-09-24 06:47:02	Red Hartebeest	1	NA	TRUE	FALSE	FALSE	FALSE	FALSE	FALSE	FALSE	FALSE	TRUE	FALSE	FALSE	FALSE	FALSE	FALSE	Kolobe	dry	FALSE	NA	NA	NA
12143	DCIM4187.JPG	20230924\Cam A2	2023-09-24 06:49:02	Black-backed Jackal	1	NA	FALSE	TRUE	FALSE	FALSE	FALSE	FALSE	FALSE	FALSE	FALSE	TRUE	FALSE	FALSE	FALSE	FALSE	Kolobe	dry	FALSE	NA	NA	NA
12144	DCIM4188.JPG	20230924\Cam A2	2023-09-24 06:50:02	Black-backed Jackal	1	NA	FALSE	TRUE	FALSE	FALSE	FALSE	FALSE	FALSE	FALSE	FALSE	TRUE	FALSE	FALSE	FALSE	FALSE	Kolobe	dry	FALSE	NA	NA	NA
12145	DCIM4189.JPG	20230924\Cam A2	2023-09-24 06:51:02	Red Hartebeest	1	NA	TRUE	FALSE	FALSE	FALSE	FALSE	FALSE	FALSE	TRUE	FALSE	FALSE	FALSE	FALSE	FALSE	FALSE	Kolobe	dry	FALSE	NA	NA	NA
12146	DCIM4190.JPG	20230924\Cam A2	2023-09-24 06:52:02	Red Hartebeest	1	NA	TRUE	FALSE	FALSE	FALSE	FALSE	FALSE	FALSE	FALSE	TRUE	FALSE	FALSE	FALSE	FALSE	FALSE	Kolobe	dry	FALSE	NA	NA	NA
12147	DCIM4191.JPG	20230924\Cam A2	2023-09-24 06:53:02	Black-backed Jackal	1	NA	FALSE	TRUE	FALSE	FALSE	FALSE	FALSE	FALSE	FALSE	TRUE	FALSE	FALSE	FALSE	FALSE	FALSE	Kolobe	dry	FALSE	NA	NA	NA
12148	DCIM4192.JPG	20230924\Cam A2	2023-09-24 06:54:02	Black-backed Jackal	1	NA	TRUE	FALSE	FALSE	FALSE	FALSE	FALSE	FALSE	FALSE	TRUE	FALSE	FALSE	FALSE	FALSE	FALSE	Kolobe	dry	FALSE	NA	NA	NA
12149	DCIM4193.JPG	20230924\Cam A2	2023-09-24 06:55:02	Black-backed Jackal	1	NA	FALSE	TRUE	FALSE	FALSE	FALSE	FALSE	FALSE	TRUE	FALSE	FALSE	FALSE	FALSE	FALSE	FALSE	Kolobe	dry	FALSE	NA	NA	NA
12150	DCIM4210.JPG	20230924\Cam A2	2023-09-24 07:12:02	Black-backed Jackal	1	NA	TRUE	FALSE	FALSE	FALSE	FALSE	FALSE	FALSE	FALSE	TRUE	FALSE	FALSE	FALSE	FALSE	FALSE	Kolobe	dry	FALSE	NA	NA	NA
12151	DCIM4211.JPG	20230924\Cam A2	2023-09-24 07:13:02	Black-backed Jackal	1	NA	TRUE	FALSE	FALSE	FALSE	FALSE	FALSE	FALSE	TRUE	FALSE	FALSE	FALSE	FALSE	FALSE	FALSE	Kolobe	dry	FALSE	NA	NA	NA
12152	DCIM4213.JPG	20230924\Cam A2	2023-09-24 07:15:02	Black-backed Jackal	1	NA	FALSE	TRUE	FALSE	FALSE	FALSE	FALSE	FALSE	FALSE	TRUE	FALSE	FALSE	FALSE	FALSE	FALSE	Kolobe	dry	FALSE	NA	NA	NA
12153	DCIM4214.JPG	20230924\Cam A2	2023-09-24 07:16:02	Black-backed Jackal	1	NA	TRUE	FALSE	FALSE	FALSE	FALSE	FALSE	FALSE	FALSE	TRUE	FALSE	FALSE	FALSE	FALSE	FALSE	Kolobe	dry	FALSE	NA	NA	NA
12154	DCIM4215.JPG	20230924\Cam A2	2023-09-24 07:17:02	Black-backed Jackal	1	NA	FALSE	TRUE	FALSE	FALSE	FALSE	FALSE	FALSE	FALSE	TRUE	FALSE	FALSE	FALSE	FALSE	FALSE	Kolobe	dry	FALSE	NA	NA	NA
12155	DCIM4237.JPG	20230924\Cam A2	2023-09-24 07:39:02	Red Hartebeest	1	NA	TRUE	FALSE	FALSE	FALSE	FALSE	TRUE	FALSE	FALSE	FALSE	FALSE	FALSE	FALSE	FALSE	FALSE	Kolobe	dry	FALSE	NA	NA	NA
12156	DCIM4238.JPG	20230924\Cam A2	2023-09-24 07:40:02	Red Hartebeest	1	NA	TRUE	FALSE	FALSE	FALSE	TRUE	FALSE	FALSE	FALSE	FALSE	FALSE	FALSE	FALSE	FALSE	FALSE	Kolobe	dry	FALSE	NA	NA	NA
12157	DCIM4243.JPG	20230924\Cam A2	2023-09-24 07:45:02	Red Hartebeest	1	NA	TRUE	FALSE	FALSE	FALSE	FALSE	FALSE	FALSE	TRUE	FALSE	FALSE	FALSE	FALSE	FALSE	FALSE	Kolobe	dry	FALSE	NA	NA	NA
12158	DCIM4244.JPG	20230924\Cam A2	2023-09-24 07:46:02	Red Hartebeest	1	NA	TRUE	FALSE	FALSE	FALSE	FALSE	FALSE	FALSE	TRUE	FALSE	FALSE	FALSE	FALSE	FALSE	FALSE	Kolobe	dry	FALSE	NA	NA	NA
12159	DCIM0175.JPG	23 Mar 12 dates wrong\CamC4\100EK001	2023-03-09 14:16:00	Waterbuck	1	NA	TRUE	FALSE	FALSE	FALSE	FALSE	FALSE	FALSE	FALSE	FALSE	FALSE	FALSE	TRUE	FALSE	FALSE	Dam3	wet	FALSE	NA	NA	NA
12160	DCIM0349.JPG	23 Mar 12 dates wrong\CamC3\100EK001	2023-03-09 17:12:00	Rhino	1	NA	FALSE	FALSE	TRUE	FALSE	FALSE	FALSE	FALSE	FALSE	FALSE	FALSE	TRUE	FALSE	FALSE	FALSE	Dam3	wet	FALSE	NA	NA	NA
12161	DCIM0350.JPG	23 Mar 12 dates wrong\CamC3\100EK001	2023-03-09 17:13:00	Rhino	1	NA	FALSE	FALSE	TRUE	FALSE	FALSE	FALSE	FALSE	FALSE	FALSE	FALSE	TRUE	FALSE	FALSE	FALSE	Dam3	wet	FALSE	NA	NA	NA
12162	DCIM0351.JPG	23 Mar 12 dates wrong\CamC3\100EK001	2023-03-09 17:14:00	Rhino	1	NA	FALSE	FALSE	TRUE	FALSE	FALSE	FALSE	FALSE	FALSE	FALSE	FALSE	TRUE	FALSE	FALSE	FALSE	Dam3	wet	FALSE	NA	NA	NA
12163	DCIM0352.JPG	23 Mar 12 dates wrong\CamC3\100EK001	2023-03-09 17:15:01	Rhino	1	NA	FALSE	FALSE	TRUE	FALSE	FALSE	FALSE	FALSE	FALSE	FALSE	FALSE	TRUE	FALSE	FALSE	FALSE	Dam3	wet	FALSE	NA	NA	NA
12164	DCIM0353.JPG	23 Mar 12 dates wrong\CamC3\100EK001	2023-03-09 17:16:01	Rhino	1	NA	FALSE	FALSE	TRUE	FALSE	FALSE	FALSE	FALSE	FALSE	FALSE	FALSE	TRUE	FALSE	FALSE	FALSE	Dam3	wet	FALSE	NA	NA	NA
12165	DCIM0354.JPG	23 Mar 12 dates wrong\CamC3\100EK001	2023-03-09 17:17:01	Rhino	1	NA	FALSE	FALSE	TRUE	FALSE	FALSE	FALSE	FALSE	FALSE	FALSE	FALSE	TRUE	FALSE	FALSE	FALSE	Dam3	wet	FALSE	NA	NA	NA
12166	DCIM0355.JPG	23 Mar 12 dates wrong\CamC3\100EK001	2023-03-09 17:18:00	Rhino	1	NA	FALSE	FALSE	TRUE	FALSE	FALSE	FALSE	FALSE	FALSE	FALSE	FALSE	TRUE	FALSE	FALSE	FALSE	Dam3	wet	FALSE	NA	NA	NA
12167	DCIM0360.JPG	23 Mar 12 dates wrong\CamC4\100EK001	2023-03-09 17:21:00	Rhino	1	NA	TRUE	FALSE	FALSE	FALSE	FALSE	FALSE	FALSE	FALSE	FALSE	FALSE	FALSE	TRUE	FALSE	FALSE	Dam3	wet	FALSE	NA	NA	NA
12168	DCIM0407.JPG	23 Mar 12 dates wrong\CamC1\100EK001	2023-03-09 18:13:01	Waterbuck	1	NA	TRUE	FALSE	FALSE	FALSE	FALSE	TRUE	FALSE	FALSE	FALSE	FALSE	FALSE	FALSE	FALSE	FALSE	Dam3	wet	FALSE	NA	NA	NA
12169	DCIM0408.JPG	23 Mar 12 dates wrong\CamC1\100EK001	2023-03-09 18:14:01	Waterbuck	1	NA	FALSE	TRUE	FALSE	FALSE	FALSE	TRUE	FALSE	FALSE	FALSE	FALSE	FALSE	FALSE	FALSE	FALSE	Dam3	wet	FALSE	NA	NA	NA
12170	DCIM0409.JPG	23 Mar 12 dates wrong\CamC1\100EK001	2023-03-09 18:15:01	Waterbuck	1	NA	FALSE	TRUE	FALSE	FALSE	FALSE	TRUE	FALSE	FALSE	FALSE	FALSE	FALSE	FALSE	FALSE	FALSE	Dam3	wet	FALSE	NA	NA	NA
12171	DCIM0410.JPG	23 Mar 12 dates wrong\CamC1\100EK001	2023-03-09 18:16:00	Waterbuck	1	NA	FALSE	FALSE	TRUE	FALSE	FALSE	TRUE	FALSE	FALSE	FALSE	FALSE	FALSE	FALSE	FALSE	FALSE	Dam3	wet	FALSE	NA	NA	NA
12172	DCIM0411.JPG	23 Mar 12 dates wrong\CamC1\100EK001	2023-03-09 18:17:00	Waterbuck	1	NA	TRUE	FALSE	FALSE	FALSE	FALSE	TRUE	FALSE	FALSE	FALSE	FALSE	FALSE	FALSE	FALSE	FALSE	Dam3	wet	FALSE	NA	NA	NA
12173	DCIM0935.JPG	23 Mar 12 dates wrong\CamC1\100EK001	2023-03-10 03:01:01	Serval	1	NA	TRUE	FALSE	FALSE	FALSE	FALSE	TRUE	FALSE	FALSE	FALSE	FALSE	FALSE	FALSE	TRUE	FALSE	Dam3	wet	FALSE	NA	NA	NA
12174	DCIM1302.JPG	23 Mar 12 dates wrong\CamC3\100EK001	2023-03-10 09:05:01	Kudu	1	NA	TRUE	FALSE	FALSE	FALSE	FALSE	FALSE	FALSE	FALSE	FALSE	FALSE	TRUE	FALSE	FALSE	FALSE	Dam3	wet	FALSE	NA	NA	NA
12175	DCIM1478.JPG	23 Mar 12 dates wrong\CamC1\100EK001	2023-03-10 12:04:01	Springbok	1	NA	FALSE	TRUE	FALSE	FALSE	FALSE	TRUE	FALSE	FALSE	FALSE	FALSE	FALSE	FALSE	FALSE	FALSE	Dam3	wet	FALSE	NA	NA	NA
12176	DCIM1487.JPG	23 Mar 12 dates wrong\CamC4\100EK001	2023-03-10 12:08:00	Waterbuck	1	NA	TRUE	FALSE	FALSE	FALSE	FALSE	FALSE	FALSE	FALSE	FALSE	FALSE	FALSE	TRUE	FALSE	FALSE	Dam3	wet	FALSE	NA	NA	NA
12177	DCIM1488.JPG	23 Mar 12 dates wrong\CamC4\100EK001	2023-03-10 12:09:01	Waterbuck	1	NA	FALSE	FALSE	FALSE	TRUE	FALSE	FALSE	FALSE	FALSE	FALSE	FALSE	FALSE	TRUE	FALSE	FALSE	Dam3	wet	FALSE	NA	NA	NA
12178	DCIM1544.JPG	23 Mar 12 dates wrong\CamC3\100EK001	2023-03-10 13:07:00	Waterbuck	1	NA	TRUE	FALSE	FALSE	FALSE	FALSE	FALSE	FALSE	FALSE	FALSE	TRUE	FALSE	FALSE	FALSE	FALSE	Dam3	wet	FALSE	NA	NA	NA
12179	DCIM1555.JPG	23 Mar 12 dates wrong\CamC4\100EK001	2023-03-10 13:16:00	Waterbuck	1	NA	TRUE	FALSE	FALSE	FALSE	FALSE	FALSE	FALSE	FALSE	FALSE	FALSE	FALSE	TRUE	FALSE	FALSE	Dam3	wet	FALSE	NA	NA	NA
12180	DCIM1556.JPG	23 Mar 12 dates wrong\CamC4\100EK001	2023-03-10 13:17:00	Waterbuck	2	NA	FALSE	TRUE	FALSE	TRUE	FALSE	FALSE	FALSE	FALSE	FALSE	FALSE	FALSE	TRUE	FALSE	FALSE	Dam3	wet	FALSE	NA	NA	NA
12181	DCIM1557.JPG	23 Mar 12 dates wrong\CamC4\100EK001	2023-03-10 13:18:00	Waterbuck	2	NA	FALSE	FALSE	FALSE	TRUE	FALSE	FALSE	FALSE	FALSE	FALSE	FALSE	FALSE	TRUE	FALSE	FALSE	Dam3	wet	FALSE	NA	NA	NA
12182	DCIM1558.JPG	23 Mar 12 dates wrong\CamC4\100EK001	2023-03-10 13:19:01	Waterbuck	1	NA	FALSE	FALSE	TRUE	FALSE	FALSE	FALSE	FALSE	FALSE	FALSE	FALSE	FALSE	TRUE	FALSE	FALSE	Dam3	wet	FALSE	NA	NA	NA
12183	DCIM1557.JPG	23 Mar 12 dates wrong\CamC3\100EK001	2023-03-10 13:20:00	Waterbuck	1	NA	TRUE	FALSE	FALSE	FALSE	FALSE	FALSE	FALSE	FALSE	FALSE	TRUE	FALSE	FALSE	FALSE	TRUE	Dam3	wet	FALSE	NA	NA	NA
12184	DCIM1559.JPG	23 Mar 12 dates wrong\CamC4\100EK001	2023-03-10 13:20:01	Waterbuck	1	NA	FALSE	FALSE	TRUE	FALSE	FALSE	FALSE	FALSE	FALSE	FALSE	FALSE	FALSE	TRUE	FALSE	FALSE	Dam3	wet	FALSE	NA	NA	NA
12185	DCIM1558.JPG	23 Mar 12 dates wrong\CamC2\100EK001	2023-03-10 13:22:01	Waterbuck	1	NA	TRUE	FALSE	FALSE	FALSE	FALSE	FALSE	FALSE	TRUE	FALSE	FALSE	FALSE	FALSE	FALSE	FALSE	Dam3	wet	FALSE	NA	NA	NA
12186	DCIM1559.JPG	23 Mar 12 dates wrong\CamC2\100EK001	2023-03-10 13:23:01	Waterbuck	1	NA	FALSE	FALSE	FALSE	TRUE	FALSE	FALSE	FALSE	TRUE	FALSE	FALSE	FALSE	FALSE	FALSE	FALSE	Dam3	wet	FALSE	NA	NA	NA
12187	DCIM1560.JPG	23 Mar 12 dates wrong\CamC2\100EK001	2023-03-10 13:24:01	Waterbuck	1	NA	TRUE	FALSE	FALSE	FALSE	FALSE	FALSE	FALSE	TRUE	FALSE	FALSE	FALSE	FALSE	FALSE	FALSE	Dam3	wet	FALSE	NA	NA	NA
12188	DCIM1561.JPG	23 Mar 12 dates wrong\CamC2\100EK001	2023-03-10 13:25:00	Waterbuck	1	NA	TRUE	FALSE	FALSE	FALSE	FALSE	FALSE	FALSE	TRUE	FALSE	FALSE	FALSE	FALSE	FALSE	FALSE	Dam3	wet	FALSE	NA	NA	NA
12189	DCIM1580.JPG	23 Mar 12 dates wrong\CamC2\100EK001	2023-03-10 13:44:00	Waterbuck	1	NA	TRUE	FALSE	FALSE	FALSE	FALSE	FALSE	TRUE	FALSE	FALSE	FALSE	FALSE	FALSE	FALSE	FALSE	Dam3	wet	FALSE	NA	NA	NA
12190	DCIM1581.JPG	23 Mar 12 dates wrong\CamC2\100EK001	2023-03-10 13:45:00	Waterbuck	1	NA	TRUE	FALSE	FALSE	FALSE	FALSE	FALSE	TRUE	FALSE	FALSE	FALSE	FALSE	FALSE	FALSE	FALSE	Dam3	wet	FALSE	NA	NA	NA
12191	DCIM1590.JPG	23 Mar 12 dates wrong\CamC2\100EK001	2023-03-10 13:54:01	Red Hartebeest	1	NA	TRUE	FALSE	FALSE	FALSE	FALSE	FALSE	TRUE	FALSE	FALSE	FALSE	FALSE	FALSE	FALSE	FALSE	Dam3	wet	FALSE	NA	NA	NA
12192	DCIM1595.JPG	23 Mar 12 dates wrong\CamC2\100EK001	2023-03-10 13:59:00	Waterbuck	1	NA	TRUE	FALSE	FALSE	FALSE	FALSE	FALSE	TRUE	FALSE	FALSE	FALSE	FALSE	FALSE	FALSE	FALSE	Dam3	wet	FALSE	NA	NA	NA
12193	DCIM1602.JPG	23 Mar 12 dates wrong\CamC1\100EK001	2023-03-10 14:08:00	Waterbuck	4	NA	TRUE	TRUE	FALSE	FALSE	TRUE	FALSE	FALSE	FALSE	FALSE	FALSE	FALSE	FALSE	FALSE	FALSE	Dam3	wet	FALSE	NA	NA	NA
12194	DCIM1603.JPG	23 Mar 12 dates wrong\CamC1\100EK001	2023-03-10 14:09:00	Waterbuck	4	NA	TRUE	FALSE	FALSE	FALSE	TRUE	FALSE	FALSE	FALSE	FALSE	FALSE	FALSE	FALSE	FALSE	FALSE	Dam3	wet	FALSE	NA	NA	NA
12195	DCIM1604.JPG	23 Mar 12 dates wrong\CamC1\100EK001	2023-03-10 14:10:01	Waterbuck	4	NA	TRUE	FALSE	FALSE	FALSE	TRUE	FALSE	FALSE	FALSE	FALSE	FALSE	FALSE	FALSE	FALSE	FALSE	Dam3	wet	FALSE	NA	NA	NA
12196	DCIM1605.JPG	23 Mar 12 dates wrong\CamC1\100EK001	2023-03-10 14:11:01	Waterbuck	4	NA	TRUE	FALSE	FALSE	FALSE	TRUE	FALSE	FALSE	FALSE	FALSE	FALSE	FALSE	FALSE	FALSE	FALSE	Dam3	wet	FALSE	NA	NA	NA
12197	DCIM1606.JPG	23 Mar 12 dates wrong\CamC1\100EK001	2023-03-10 14:12:01	Waterbuck	3	NA	TRUE	FALSE	FALSE	FALSE	TRUE	FALSE	FALSE	FALSE	FALSE	FALSE	FALSE	FALSE	FALSE	FALSE	Dam3	wet	FALSE	NA	NA	NA
12198	DCIM1607.JPG	23 Mar 12 dates wrong\CamC1\100EK001	2023-03-10 14:13:01	Waterbuck	2	NA	TRUE	FALSE	FALSE	FALSE	TRUE	FALSE	FALSE	FALSE	FALSE	FALSE	FALSE	FALSE	FALSE	FALSE	Dam3	wet	FALSE	NA	NA	NA
12199	DCIM1608.JPG	23 Mar 12 dates wrong\CamC1\100EK001	2023-03-10 14:14:00	Waterbuck	2	NA	TRUE	FALSE	FALSE	FALSE	TRUE	FALSE	FALSE	FALSE	FALSE	FALSE	FALSE	FALSE	FALSE	FALSE	Dam3	wet	FALSE	NA	NA	NA
12200	DCIM1609.JPG	23 Mar 12 dates wrong\CamC1\100EK001	2023-03-10 14:15:00	Waterbuck	2	NA	TRUE	FALSE	FALSE	FALSE	TRUE	FALSE	FALSE	FALSE	FALSE	FALSE	FALSE	FALSE	FALSE	FALSE	Dam3	wet	FALSE	NA	NA	NA
12201	DCIM1610.JPG	23 Mar 12 dates wrong\CamC1\100EK001	2023-03-10 14:16:00	Waterbuck	4	NA	TRUE	TRUE	FALSE	FALSE	TRUE	FALSE	FALSE	FALSE	FALSE	FALSE	FALSE	FALSE	FALSE	FALSE	Dam3	wet	FALSE	NA	NA	NA
12202	DCIM1613.JPG	23 Mar 12 dates wrong\CamC2\100EK001	2023-03-10 14:17:00	Red Hartebeest	1	NA	FALSE	FALSE	TRUE	FALSE	FALSE	FALSE	TRUE	FALSE	FALSE	FALSE	FALSE	FALSE	FALSE	FALSE	Dam3	wet	FALSE	NA	NA	NA
12203	DCIM1611.JPG	23 Mar 12 dates wrong\CamC1\100EK001	2023-03-10 14:17:01	Waterbuck	4	NA	TRUE	FALSE	FALSE	FALSE	TRUE	FALSE	FALSE	FALSE	FALSE	FALSE	FALSE	FALSE	FALSE	FALSE	Dam3	wet	FALSE	NA	NA	NA
12204	DCIM1612.JPG	23 Mar 12 dates wrong\CamC1\100EK001	2023-03-10 14:18:01	Waterbuck	4	NA	TRUE	FALSE	FALSE	FALSE	TRUE	FALSE	FALSE	FALSE	FALSE	FALSE	FALSE	FALSE	FALSE	FALSE	Dam3	wet	FALSE	NA	NA	NA
12205	DCIM1615.JPG	23 Mar 12 dates wrong\CamC3\100EK001	2023-03-10 14:18:01	Vervet Monkey	1	NA	TRUE	FALSE	FALSE	FALSE	FALSE	FALSE	FALSE	FALSE	FALSE	TRUE	FALSE	FALSE	FALSE	FALSE	Dam3	wet	FALSE	NA	NA	NA
12206	DCIM1613.JPG	23 Mar 12 dates wrong\CamC1\100EK001	2023-03-10 14:19:01	Waterbuck	2	NA	TRUE	FALSE	FALSE	FALSE	TRUE	FALSE	FALSE	FALSE	FALSE	FALSE	FALSE	FALSE	FALSE	FALSE	Dam3	wet	FALSE	NA	NA	NA
12207	DCIM1616.JPG	23 Mar 12 dates wrong\CamC3\100EK001	2023-03-10 14:19:01	Vervet Monkey	1	NA	TRUE	FALSE	FALSE	FALSE	FALSE	FALSE	FALSE	FALSE	FALSE	TRUE	FALSE	FALSE	FALSE	FALSE	Dam3	wet	FALSE	NA	NA	NA
12208	DCIM1614.JPG	23 Mar 12 dates wrong\CamC1\100EK001	2023-03-10 14:20:00	Waterbuck	1	NA	TRUE	FALSE	FALSE	FALSE	TRUE	FALSE	FALSE	FALSE	FALSE	FALSE	FALSE	FALSE	FALSE	FALSE	Dam3	wet	FALSE	NA	NA	NA
12209	DCIM1615.JPG	23 Mar 12 dates wrong\CamC1\100EK001	2023-03-10 14:21:00	Waterbuck	1	NA	TRUE	FALSE	FALSE	FALSE	TRUE	FALSE	FALSE	FALSE	FALSE	FALSE	FALSE	FALSE	FALSE	FALSE	Dam3	wet	FALSE	NA	NA	NA
12210	DCIM1618.JPG	23 Mar 12 dates wrong\CamC3\100EK001	2023-03-10 14:21:01	Vervet Monkey	1	NA	TRUE	FALSE	FALSE	FALSE	FALSE	FALSE	FALSE	FALSE	FALSE	TRUE	FALSE	FALSE	FALSE	FALSE	Dam3	wet	FALSE	NA	NA	NA
12211	DCIM1616.JPG	23 Mar 12 dates wrong\CamC1\100EK001	2023-03-10 14:22:00	Waterbuck	3	NA	TRUE	FALSE	FALSE	FALSE	TRUE	FALSE	FALSE	FALSE	FALSE	FALSE	FALSE	FALSE	FALSE	FALSE	Dam3	wet	FALSE	NA	NA	NA
12212	DCIM1620.JPG	23 Mar 12 dates wrong\CamC3\100EK001	2023-03-10 14:23:00	Rhino	1	NA	TRUE	FALSE	FALSE	FALSE	FALSE	FALSE	FALSE	FALSE	FALSE	TRUE	FALSE	FALSE	FALSE	FALSE	Dam3	wet	FALSE	NA	NA	NA
12213	DCIM1621.JPG	23 Mar 12 dates wrong\CamC3\100EK001	2023-03-10 14:24:01	Rhino	1	NA	TRUE	FALSE	FALSE	FALSE	FALSE	FALSE	FALSE	FALSE	FALSE	TRUE	FALSE	FALSE	FALSE	FALSE	Dam3	wet	FALSE	NA	NA	NA
12214	DCIM1621.JPG	23 Mar 12 dates wrong\CamC3\100EK001	2023-03-10 14:24:01	Vervet Monkey	1	NA	TRUE	FALSE	FALSE	FALSE	FALSE	FALSE	FALSE	FALSE	FALSE	TRUE	FALSE	FALSE	FALSE	FALSE	Dam3	wet	FALSE	NA	NA	NA
12215	DCIM1636.JPG	23 Mar 12 dates wrong\CamC3\100EK001	2023-03-10 14:39:01	Vervet Monkey	1	this sequence of shots is super interesting, vervet monkey puts branch away and looks at camera?	TRUE	FALSE	FALSE	FALSE	FALSE	FALSE	FALSE	FALSE	FALSE	TRUE	FALSE	FALSE	TRUE	FALSE	Dam3	wet	FALSE	NA	NA	NA
12216	DCIM1638.JPG	23 Mar 12 dates wrong\CamC3\100EK001	2023-03-10 14:41:00	Vervet Monkey	1	this sequence of shots is super interesting, vervet monkey puts branch away and looks at camera?	TRUE	FALSE	FALSE	FALSE	FALSE	FALSE	FALSE	FALSE	FALSE	TRUE	FALSE	FALSE	TRUE	FALSE	Dam3	wet	FALSE	NA	NA	NA
12217	DCIM1640.JPG	23 Mar 12 dates wrong\CamC3\100EK001	2023-03-10 14:43:00	Rhino	1	NA	TRUE	FALSE	FALSE	FALSE	FALSE	FALSE	FALSE	FALSE	FALSE	TRUE	FALSE	FALSE	FALSE	FALSE	Dam3	wet	FALSE	NA	NA	NA
12218	DCIM1641.JPG	23 Mar 12 dates wrong\CamC3\100EK001	2023-03-10 14:44:01	Rhino	1	NA	TRUE	FALSE	FALSE	FALSE	FALSE	FALSE	FALSE	FALSE	FALSE	TRUE	FALSE	FALSE	FALSE	FALSE	Dam3	wet	FALSE	NA	NA	NA
12219	DCIM1642.JPG	23 Mar 12 dates wrong\CamC3\100EK001	2023-03-10 14:45:01	Rhino	1	NA	TRUE	FALSE	FALSE	FALSE	FALSE	FALSE	FALSE	FALSE	FALSE	TRUE	FALSE	FALSE	FALSE	FALSE	Dam3	wet	FALSE	NA	NA	NA
12220	DCIM1643.JPG	23 Mar 12 dates wrong\CamC3\100EK001	2023-03-10 14:46:01	Rhino	1	NA	TRUE	FALSE	FALSE	FALSE	FALSE	FALSE	FALSE	FALSE	FALSE	FALSE	TRUE	FALSE	FALSE	FALSE	Dam3	wet	FALSE	NA	NA	NA
12221	DCIM1646.JPG	23 Mar 12 dates wrong\CamC4\100EK001	2023-03-10 14:47:00	Rhino	1	NA	TRUE	FALSE	FALSE	FALSE	FALSE	FALSE	FALSE	FALSE	FALSE	FALSE	FALSE	TRUE	FALSE	FALSE	Dam3	wet	FALSE	NA	NA	NA
12222	DCIM1647.JPG	23 Mar 12 dates wrong\CamC4\100EK001	2023-03-10 14:48:01	Rhino	1	NA	TRUE	FALSE	FALSE	FALSE	FALSE	FALSE	FALSE	FALSE	FALSE	FALSE	FALSE	TRUE	FALSE	FALSE	Dam3	wet	FALSE	NA	NA	NA
12223	DCIM1647.JPG	23 Mar 12 dates wrong\CamC4\100EK001	2023-03-10 14:48:01	Warthog	1	NA	FALSE	FALSE	TRUE	FALSE	FALSE	FALSE	FALSE	FALSE	FALSE	FALSE	FALSE	TRUE	FALSE	FALSE	Dam3	wet	FALSE	NA	NA	NA
12224	DCIM1647.JPG	23 Mar 12 dates wrong\CamC3\100EK001	2023-03-10 14:50:01	Vervet Monkey	1	this sequence of shots is super interesting, vervet monkey puts branch away and looks at camera?	TRUE	FALSE	FALSE	FALSE	FALSE	FALSE	FALSE	FALSE	FALSE	TRUE	FALSE	FALSE	TRUE	FALSE	Dam3	wet	FALSE	NA	NA	NA
12225	DCIM1648.JPG	23 Mar 12 dates wrong\CamC3\100EK001	2023-03-10 14:51:01	Vervet Monkey	1	this sequence of shots is super interesting, vervet monkey puts branch away and looks at camera?	TRUE	FALSE	FALSE	FALSE	FALSE	FALSE	FALSE	FALSE	FALSE	TRUE	FALSE	FALSE	TRUE	FALSE	Dam3	wet	FALSE	NA	NA	NA
12226	DCIM1650.JPG	23 Mar 12 dates wrong\CamC2\100EK001	2023-03-10 14:54:00	Warthog	2	NA	TRUE	FALSE	FALSE	FALSE	FALSE	FALSE	TRUE	FALSE	FALSE	FALSE	FALSE	FALSE	FALSE	FALSE	Dam3	wet	FALSE	NA	NA	NA
12227	DCIM1652.JPG	23 Mar 12 dates wrong\CamC3\100EK001	2023-03-10 14:55:00	Vervet Monkey	1	this sequence of shots is super interesting, vervet monkey puts branch away and looks at camera?	TRUE	FALSE	FALSE	FALSE	FALSE	FALSE	FALSE	FALSE	FALSE	TRUE	FALSE	FALSE	TRUE	FALSE	Dam3	wet	FALSE	NA	NA	NA
12228	DCIM1653.JPG	23 Mar 12 dates wrong\CamC3\100EK001	2023-03-10 14:56:01	Vervet Monkey	1	this sequence of shots is super interesting, vervet monkey puts branch away and looks at camera?	TRUE	FALSE	FALSE	FALSE	FALSE	FALSE	FALSE	FALSE	FALSE	TRUE	FALSE	FALSE	TRUE	FALSE	Dam3	wet	FALSE	NA	NA	NA
12229	DCIM1654.JPG	23 Mar 12 dates wrong\CamC3\100EK001	2023-03-10 14:57:01	Vervet Monkey	1	this sequence of shots is super interesting, vervet monkey puts branch away and looks at camera?	TRUE	FALSE	FALSE	FALSE	FALSE	FALSE	FALSE	FALSE	FALSE	TRUE	FALSE	FALSE	TRUE	FALSE	Dam3	wet	FALSE	NA	NA	NA
12230	DCIM1655.JPG	23 Mar 12 dates wrong\CamC3\100EK001	2023-03-10 14:58:01	Vervet Monkey	1	this sequence of shots is super interesting, vervet monkey puts branch away and looks at camera?	TRUE	FALSE	FALSE	FALSE	FALSE	FALSE	FALSE	FALSE	FALSE	TRUE	FALSE	FALSE	TRUE	FALSE	Dam3	wet	FALSE	NA	NA	NA
12231	DCIM1656.JPG	23 Mar 12 dates wrong\CamC3\100EK001	2023-03-10 14:59:01	Vervet Monkey	1	this sequence of shots is super interesting, vervet monkey puts branch away and looks at camera?	TRUE	FALSE	FALSE	FALSE	FALSE	FALSE	FALSE	FALSE	FALSE	TRUE	FALSE	FALSE	TRUE	FALSE	Dam3	wet	FALSE	NA	NA	NA
12232	DCIM1657.JPG	23 Mar 12 dates wrong\CamC3\100EK001	2023-03-10 15:00:00	Vervet Monkey	1	this sequence of shots is super interesting, vervet monkey puts branch away and looks at camera?	TRUE	FALSE	FALSE	FALSE	FALSE	FALSE	FALSE	FALSE	FALSE	TRUE	FALSE	FALSE	TRUE	FALSE	Dam3	wet	FALSE	NA	NA	NA
12233	DCIM1658.JPG	23 Mar 12 dates wrong\CamC3\100EK001	2023-03-10 15:01:00	Vervet Monkey	1	this sequence of shots is super interesting, vervet monkey puts branch away and looks at camera?	TRUE	FALSE	FALSE	FALSE	FALSE	FALSE	FALSE	FALSE	FALSE	TRUE	FALSE	FALSE	TRUE	FALSE	Dam3	wet	FALSE	NA	NA	NA
12234	DCIM1659.JPG	23 Mar 12 dates wrong\CamC3\100EK001	2023-03-10 15:02:00	Vervet Monkey	1	this sequence of shots is super interesting, vervet monkey puts branch away and looks at camera?	TRUE	FALSE	FALSE	FALSE	FALSE	FALSE	FALSE	FALSE	FALSE	TRUE	FALSE	FALSE	TRUE	FALSE	Dam3	wet	FALSE	NA	NA	NA
12235	DCIM1660.JPG	23 Mar 12 dates wrong\CamC3\100EK001	2023-03-10 15:03:01	Vervet Monkey	1	this sequence of shots is super interesting, vervet monkey puts branch away and looks at camera?	TRUE	FALSE	FALSE	FALSE	FALSE	FALSE	FALSE	FALSE	FALSE	TRUE	FALSE	FALSE	TRUE	FALSE	Dam3	wet	FALSE	NA	NA	NA
12236	DCIM1663.JPG	23 Mar 12 dates wrong\CamC3\100EK001	2023-03-10 15:06:00	Vervet Monkey	1	this sequence of shots is super interesting, vervet monkey puts branch away and looks at camera?	TRUE	FALSE	FALSE	FALSE	FALSE	FALSE	FALSE	FALSE	FALSE	TRUE	FALSE	FALSE	TRUE	FALSE	Dam3	wet	FALSE	NA	NA	NA
12237	DCIM1665.JPG	23 Mar 12 dates wrong\CamC3\100EK001	2023-03-10 15:08:00	Vervet Monkey	1	this sequence of shots is super interesting, vervet monkey puts branch away and looks at camera?	TRUE	FALSE	FALSE	FALSE	FALSE	FALSE	FALSE	FALSE	FALSE	TRUE	FALSE	FALSE	TRUE	FALSE	Dam3	wet	FALSE	NA	NA	NA
12238	DCIM1668.JPG	23 Mar 12 dates wrong\CamC3\100EK001	2023-03-10 15:11:01	Vervet Monkey	1	this sequence of shots is super interesting, vervet monkey puts branch away and looks at camera?	TRUE	FALSE	FALSE	FALSE	FALSE	FALSE	FALSE	FALSE	FALSE	TRUE	FALSE	FALSE	TRUE	FALSE	Dam3	wet	FALSE	NA	NA	NA
12239	DCIM1669.JPG	23 Mar 12 dates wrong\CamC3\100EK001	2023-03-10 15:12:01	Vervet Monkey	1	this sequence of shots is super interesting, vervet monkey puts branch away and looks at camera?	TRUE	FALSE	FALSE	FALSE	FALSE	FALSE	FALSE	FALSE	FALSE	TRUE	FALSE	FALSE	TRUE	FALSE	Dam3	wet	FALSE	NA	NA	NA
12240	DCIM1670.JPG	23 Mar 12 dates wrong\CamC3\100EK001	2023-03-10 15:13:00	Vervet Monkey	1	this sequence of shots is super interesting, vervet monkey puts branch away and looks at camera?	TRUE	FALSE	FALSE	FALSE	FALSE	FALSE	FALSE	FALSE	FALSE	TRUE	FALSE	FALSE	TRUE	FALSE	Dam3	wet	FALSE	NA	NA	NA
12241	DCIM1671.JPG	23 Mar 12 dates wrong\CamC3\100EK001	2023-03-10 15:14:00	Vervet Monkey	1	this sequence of shots is super interesting, vervet monkey puts branch away and looks at camera?	TRUE	FALSE	FALSE	FALSE	FALSE	FALSE	FALSE	FALSE	FALSE	TRUE	FALSE	FALSE	TRUE	FALSE	Dam3	wet	FALSE	NA	NA	NA
12242	DCIM1673.JPG	23 Mar 12 dates wrong\CamC3\100EK001	2023-03-10 15:16:01	Vervet Monkey	1	this sequence of shots is super interesting, vervet monkey puts branch away and looks at camera?	TRUE	FALSE	FALSE	FALSE	FALSE	FALSE	FALSE	FALSE	FALSE	TRUE	FALSE	FALSE	TRUE	FALSE	Dam3	wet	FALSE	NA	NA	NA
12243	DCIM1675.JPG	23 Mar 12 dates wrong\CamC3\100EK001	2023-03-10 15:18:01	Vervet Monkey	1	this sequence of shots is super interesting, vervet monkey puts branch away and looks at camera?	TRUE	FALSE	FALSE	FALSE	FALSE	FALSE	FALSE	FALSE	FALSE	TRUE	FALSE	FALSE	TRUE	FALSE	Dam3	wet	FALSE	NA	NA	NA
12244	DCIM1676.JPG	23 Mar 12 dates wrong\CamC3\100EK001	2023-03-10 15:19:00	Vervet Monkey	1	this sequence of shots is super interesting, vervet monkey puts branch away and looks at camera?	TRUE	FALSE	FALSE	FALSE	FALSE	FALSE	FALSE	FALSE	FALSE	TRUE	FALSE	FALSE	TRUE	FALSE	Dam3	wet	FALSE	NA	NA	NA
12245	DCIM1679.JPG	23 Mar 12 dates wrong\CamC3\100EK001	2023-03-10 15:22:01	Vervet Monkey	1	this sequence of shots is super interesting, vervet monkey puts branch away and looks at camera?	TRUE	FALSE	FALSE	FALSE	FALSE	FALSE	FALSE	FALSE	FALSE	TRUE	FALSE	FALSE	TRUE	FALSE	Dam3	wet	FALSE	NA	NA	NA
12246	DCIM1680.JPG	23 Mar 12 dates wrong\CamC3\100EK001	2023-03-10 15:23:01	Vervet Monkey	1	this sequence of shots is super interesting, vervet monkey puts branch away and looks at camera?	TRUE	FALSE	FALSE	FALSE	FALSE	FALSE	FALSE	FALSE	FALSE	TRUE	FALSE	FALSE	TRUE	FALSE	Dam3	wet	FALSE	NA	NA	NA
12247	DCIM1699.JPG	23 Mar 12 dates wrong\CamC3\100EK001	2023-03-10 15:42:01	Vervet Monkey	1	this sequence of shots is super interesting, vervet monkey puts branch away and looks at camera?	TRUE	FALSE	FALSE	FALSE	FALSE	FALSE	FALSE	FALSE	FALSE	TRUE	FALSE	FALSE	TRUE	FALSE	Dam3	wet	FALSE	NA	NA	NA
12248	DCIM1704.JPG	23 Mar 12 dates wrong\CamC3\100EK001	2023-03-10 15:47:01	Vervet Monkey	1	this sequence of shots is super interesting, vervet monkey puts branch away and looks at camera?	TRUE	FALSE	FALSE	FALSE	FALSE	FALSE	FALSE	FALSE	FALSE	TRUE	FALSE	FALSE	TRUE	FALSE	Dam3	wet	FALSE	NA	NA	NA
12249	DCIM1706.JPG	23 Mar 12 dates wrong\CamC3\100EK001	2023-03-10 15:49:01	Vervet Monkey	1	this sequence of shots is super interesting, vervet monkey puts branch away and looks at camera?	TRUE	FALSE	FALSE	FALSE	FALSE	FALSE	FALSE	FALSE	FALSE	TRUE	FALSE	FALSE	TRUE	FALSE	Dam3	wet	FALSE	NA	NA	NA
12250	DCIM1707.JPG	23 Mar 12 dates wrong\CamC3\100EK001	2023-03-10 15:50:01	Vervet Monkey	3	this sequence of shots is super interesting, vervet monkey puts branch away and looks at camera?	TRUE	FALSE	FALSE	FALSE	FALSE	FALSE	FALSE	FALSE	FALSE	TRUE	FALSE	FALSE	TRUE	FALSE	Dam3	wet	FALSE	NA	NA	NA
12251	DCIM1708.JPG	23 Mar 12 dates wrong\CamC3\100EK001	2023-03-10 15:51:00	Vervet Monkey	2	this sequence of shots is super interesting, vervet monkey puts branch away and looks at camera?	TRUE	FALSE	FALSE	FALSE	FALSE	FALSE	FALSE	FALSE	FALSE	TRUE	FALSE	FALSE	TRUE	FALSE	Dam3	wet	FALSE	NA	NA	NA
12252	DCIM1709.JPG	23 Mar 12 dates wrong\CamC3\100EK001	2023-03-10 15:52:00	Vervet Monkey	1	this sequence of shots is super interesting, vervet monkey puts branch away and looks at camera?	TRUE	FALSE	FALSE	FALSE	FALSE	FALSE	FALSE	FALSE	FALSE	TRUE	FALSE	FALSE	TRUE	FALSE	Dam3	wet	FALSE	NA	NA	NA
12253	DCIM1710.JPG	23 Mar 12 dates wrong\CamC3\100EK001	2023-03-10 15:53:00	Vervet Monkey	2	this sequence of shots is super interesting, vervet monkey puts branch away and looks at camera?	TRUE	FALSE	FALSE	FALSE	FALSE	FALSE	FALSE	FALSE	FALSE	TRUE	FALSE	FALSE	TRUE	FALSE	Dam3	wet	FALSE	NA	NA	NA
12254	DCIM1711.JPG	23 Mar 12 dates wrong\CamC3\100EK001	2023-03-10 15:54:01	Vervet Monkey	1	this sequence of shots is super interesting, vervet monkey puts branch away and looks at camera?	TRUE	FALSE	FALSE	FALSE	FALSE	FALSE	FALSE	FALSE	FALSE	TRUE	FALSE	FALSE	TRUE	FALSE	Dam3	wet	FALSE	NA	NA	NA
12255	DCIM1712.JPG	23 Mar 12 dates wrong\CamC3\100EK001	2023-03-10 15:55:01	Vervet Monkey	1	NA	TRUE	FALSE	FALSE	FALSE	FALSE	FALSE	FALSE	FALSE	FALSE	TRUE	FALSE	FALSE	TRUE	FALSE	Dam3	wet	FALSE	NA	NA	NA
12256	DCIM1713.JPG	23 Mar 12 dates wrong\CamC3\100EK001	2023-03-10 15:56:01	Vervet Monkey	1	this sequence of shots is super interesting, vervet monkey puts branch away and looks at camera?	TRUE	FALSE	FALSE	FALSE	FALSE	FALSE	FALSE	FALSE	FALSE	TRUE	FALSE	FALSE	TRUE	FALSE	Dam3	wet	FALSE	NA	NA	NA
12257	DCIM1714.JPG	23 Mar 12 dates wrong\CamC3\100EK001	2023-03-10 15:57:00	Vervet Monkey	2	NA	TRUE	FALSE	FALSE	FALSE	FALSE	FALSE	FALSE	FALSE	FALSE	TRUE	FALSE	FALSE	FALSE	FALSE	Dam3	wet	FALSE	NA	NA	NA
12258	DCIM1715.JPG	23 Mar 12 dates wrong\CamC3\100EK001	2023-03-10 15:58:00	Vervet Monkey	2	NA	TRUE	FALSE	FALSE	FALSE	FALSE	FALSE	FALSE	FALSE	FALSE	TRUE	FALSE	FALSE	FALSE	FALSE	Dam3	wet	FALSE	NA	NA	NA
12259	DCIM1716.JPG	23 Mar 12 dates wrong\CamC3\100EK001	2023-03-10 15:59:00	Vervet Monkey	3	NA	TRUE	FALSE	FALSE	FALSE	FALSE	FALSE	FALSE	FALSE	FALSE	TRUE	FALSE	FALSE	FALSE	FALSE	Dam3	wet	FALSE	NA	NA	NA
12260	DCIM1718.JPG	23 Mar 12 dates wrong\CamC4\100EK001	2023-03-10 15:59:01	Warthog	1	NA	TRUE	FALSE	FALSE	FALSE	FALSE	FALSE	FALSE	FALSE	FALSE	FALSE	FALSE	TRUE	FALSE	FALSE	Dam3	wet	FALSE	NA	NA	NA
12261	DCIM1716.JPG	23 Mar 12 dates wrong\CamC2\100EK001	2023-03-10 16:00:01	Warthog	1	NA	FALSE	TRUE	FALSE	FALSE	FALSE	FALSE	TRUE	FALSE	FALSE	FALSE	FALSE	FALSE	FALSE	FALSE	Dam3	wet	FALSE	NA	NA	NA
12262	DCIM1717.JPG	23 Mar 12 dates wrong\CamC3\100EK001	2023-03-10 16:00:01	Vervet Monkey	3	this sequence of shots is super interesting, vervet monkey puts branch away and looks at camera?	TRUE	FALSE	FALSE	FALSE	FALSE	FALSE	FALSE	FALSE	FALSE	TRUE	FALSE	FALSE	TRUE	FALSE	Dam3	wet	FALSE	NA	NA	NA
12263	DCIM1717.JPG	23 Mar 12 dates wrong\CamC2\100EK001	2023-03-10 16:01:01	Warthog	1	NA	TRUE	FALSE	FALSE	FALSE	FALSE	FALSE	TRUE	FALSE	FALSE	FALSE	FALSE	FALSE	FALSE	FALSE	Dam3	wet	FALSE	NA	NA	NA
12264	DCIM1718.JPG	23 Mar 12 dates wrong\CamC3\100EK001	2023-03-10 16:01:01	Vervet Monkey	3	NA	TRUE	FALSE	FALSE	FALSE	FALSE	FALSE	FALSE	FALSE	FALSE	TRUE	FALSE	FALSE	FALSE	FALSE	Dam3	wet	FALSE	NA	NA	NA
12265	DCIM1720.JPG	23 Mar 12 dates wrong\CamC4\100EK001	2023-03-10 16:01:01	Warthog	1	NA	TRUE	FALSE	FALSE	FALSE	FALSE	FALSE	FALSE	FALSE	FALSE	FALSE	FALSE	TRUE	FALSE	FALSE	Dam3	wet	FALSE	NA	NA	NA
12266	DCIM1718.JPG	23 Mar 12 dates wrong\CamC2\100EK001	2023-03-10 16:02:01	Warthog	1	NA	TRUE	FALSE	FALSE	FALSE	FALSE	FALSE	TRUE	FALSE	FALSE	FALSE	FALSE	FALSE	FALSE	FALSE	Dam3	wet	FALSE	NA	NA	NA
12267	DCIM1719.JPG	23 Mar 12 dates wrong\CamC3\100EK001	2023-03-10 16:02:01	Vervet Monkey	3	this sequence of shots is super interesting, vervet monkey puts branch away and looks at camera?	TRUE	FALSE	FALSE	FALSE	FALSE	FALSE	FALSE	FALSE	FALSE	TRUE	FALSE	FALSE	FALSE	FALSE	Dam3	wet	FALSE	NA	NA	NA
12268	DCIM1720.JPG	23 Mar 12 dates wrong\CamC3\100EK001	2023-03-10 16:03:00	Vervet Monkey	3	this sequence of shots is super interesting, vervet monkey puts branch away and looks at camera?	TRUE	FALSE	FALSE	FALSE	FALSE	FALSE	FALSE	FALSE	FALSE	TRUE	FALSE	FALSE	FALSE	FALSE	Dam3	wet	FALSE	NA	NA	NA
12269	DCIM1719.JPG	23 Mar 12 dates wrong\CamC2\100EK001	2023-03-10 16:03:01	Warthog	1	lying down	TRUE	FALSE	FALSE	FALSE	FALSE	FALSE	TRUE	FALSE	FALSE	FALSE	FALSE	FALSE	FALSE	FALSE	Dam3	wet	FALSE	NA	NA	NA
12270	DCIM1720.JPG	23 Mar 12 dates wrong\CamC2\100EK001	2023-03-10 16:04:00	Warthog	1	lying down	TRUE	FALSE	FALSE	FALSE	FALSE	FALSE	TRUE	FALSE	FALSE	FALSE	FALSE	FALSE	FALSE	FALSE	Dam3	wet	FALSE	NA	NA	NA
12271	DCIM1721.JPG	23 Mar 12 dates wrong\CamC3\100EK001	2023-03-10 16:04:00	Vervet Monkey	2	NA	TRUE	FALSE	FALSE	FALSE	FALSE	FALSE	FALSE	FALSE	FALSE	TRUE	FALSE	FALSE	FALSE	FALSE	Dam3	wet	FALSE	NA	NA	NA
12272	DCIM1721.JPG	23 Mar 12 dates wrong\CamC2\100EK001	2023-03-10 16:05:00	Warthog	1	NA	TRUE	FALSE	FALSE	FALSE	FALSE	FALSE	TRUE	FALSE	FALSE	FALSE	FALSE	FALSE	FALSE	FALSE	Dam3	wet	FALSE	NA	NA	NA
12273	DCIM1722.JPG	23 Mar 12 dates wrong\CamC3\100EK001	2023-03-10 16:05:00	Vervet Monkey	1	this sequence of shots is super interesting, vervet monkey puts branch away and looks at camera?	TRUE	FALSE	FALSE	FALSE	FALSE	FALSE	FALSE	FALSE	FALSE	TRUE	FALSE	FALSE	FALSE	FALSE	Dam3	wet	FALSE	NA	NA	NA
12274	DCIM1723.JPG	23 Mar 12 dates wrong\CamC3\100EK001	2023-03-10 16:06:01	Vervet Monkey	1	this sequence of shots is super interesting, vervet monkey puts branch away and looks at camera?	TRUE	FALSE	FALSE	FALSE	FALSE	FALSE	FALSE	FALSE	FALSE	TRUE	FALSE	FALSE	FALSE	FALSE	Dam3	wet	FALSE	NA	NA	NA
12275	DCIM1724.JPG	23 Mar 12 dates wrong\CamC3\100EK001	2023-03-10 16:07:01	Vervet Monkey	1	this sequence of shots is super interesting, vervet monkey puts branch away and looks at camera?	TRUE	FALSE	FALSE	FALSE	FALSE	FALSE	FALSE	FALSE	FALSE	TRUE	FALSE	FALSE	TRUE	FALSE	Dam3	wet	FALSE	NA	NA	NA
12276	DCIM1725.JPG	23 Mar 12 dates wrong\CamC3\100EK001	2023-03-10 16:08:01	Vervet Monkey	1	this sequence of shots is super interesting, vervet monkey puts branch away and looks at camera?	TRUE	FALSE	FALSE	FALSE	FALSE	FALSE	FALSE	FALSE	FALSE	TRUE	FALSE	FALSE	FALSE	FALSE	Dam3	wet	FALSE	NA	NA	NA
12277	DCIM1726.JPG	23 Mar 12 dates wrong\CamC3\100EK001	2023-03-10 16:09:01	Vervet Monkey	2	this sequence of shots is super interesting, vervet monkey puts branch away and looks at camera?	TRUE	FALSE	FALSE	FALSE	FALSE	FALSE	FALSE	FALSE	FALSE	TRUE	FALSE	FALSE	FALSE	FALSE	Dam3	wet	FALSE	NA	NA	NA
12278	DCIM1727.JPG	23 Mar 12 dates wrong\CamC3\100EK001	2023-03-10 16:10:00	Vervet Monkey	1	this sequence of shots is super interesting, vervet monkey puts branch away and looks at camera?	TRUE	FALSE	FALSE	FALSE	FALSE	FALSE	FALSE	FALSE	FALSE	TRUE	FALSE	FALSE	FALSE	FALSE	Dam3	wet	FALSE	NA	NA	NA
12279	DCIM1728.JPG	23 Mar 12 dates wrong\CamC3\100EK001	2023-03-10 16:11:00	Vervet Monkey	1	this sequence of shots is super interesting, vervet monkey puts branch away and looks at camera?	TRUE	FALSE	FALSE	FALSE	FALSE	FALSE	FALSE	FALSE	FALSE	TRUE	FALSE	FALSE	FALSE	FALSE	Dam3	wet	FALSE	NA	NA	NA
12280	DCIM1730.JPG	23 Mar 12 dates wrong\CamC4\100EK001	2023-03-10 16:11:01	Warthog	2	NA	TRUE	FALSE	FALSE	FALSE	FALSE	FALSE	FALSE	FALSE	FALSE	FALSE	FALSE	TRUE	FALSE	FALSE	Dam3	wet	FALSE	NA	NA	NA
12281	DCIM1729.JPG	23 Mar 12 dates wrong\CamC3\100EK001	2023-03-10 16:12:00	Vervet Monkey	1	this sequence of shots is super interesting, vervet monkey puts branch away and looks at camera?	TRUE	FALSE	FALSE	FALSE	FALSE	FALSE	FALSE	FALSE	FALSE	TRUE	FALSE	FALSE	FALSE	FALSE	Dam3	wet	FALSE	NA	NA	NA
12282	DCIM1731.JPG	23 Mar 12 dates wrong\CamC4\100EK001	2023-03-10 16:12:01	Warthog	2	NA	TRUE	FALSE	FALSE	FALSE	FALSE	FALSE	FALSE	FALSE	FALSE	FALSE	FALSE	TRUE	FALSE	FALSE	Dam3	wet	FALSE	NA	NA	NA
12283	DCIM1730.JPG	23 Mar 12 dates wrong\CamC3\100EK001	2023-03-10 16:13:01	Vervet Monkey	1	this sequence of shots is super interesting, vervet monkey puts branch away and looks at camera?	TRUE	FALSE	FALSE	FALSE	FALSE	FALSE	FALSE	FALSE	FALSE	TRUE	FALSE	FALSE	FALSE	FALSE	Dam3	wet	FALSE	NA	NA	NA
12284	DCIM1732.JPG	23 Mar 12 dates wrong\CamC4\100EK001	2023-03-10 16:13:01	Warthog	1	NA	FALSE	FALSE	TRUE	FALSE	FALSE	FALSE	FALSE	FALSE	FALSE	FALSE	FALSE	TRUE	FALSE	FALSE	Dam3	wet	FALSE	NA	NA	NA
12285	DCIM1733.JPG	23 Mar 12 dates wrong\CamC4\100EK001	2023-03-10 16:14:00	Warthog	1	NA	FALSE	FALSE	TRUE	FALSE	FALSE	FALSE	FALSE	FALSE	FALSE	FALSE	FALSE	TRUE	FALSE	FALSE	Dam3	wet	FALSE	NA	NA	NA
12286	DCIM1731.JPG	23 Mar 12 dates wrong\CamC3\100EK001	2023-03-10 16:14:01	Vervet Monkey	1	this sequence of shots is super interesting, vervet monkey puts branch away and looks at camera?	TRUE	FALSE	FALSE	FALSE	FALSE	FALSE	FALSE	FALSE	FALSE	TRUE	FALSE	FALSE	FALSE	FALSE	Dam3	wet	FALSE	NA	NA	NA
12287	DCIM1732.JPG	23 Mar 12 dates wrong\CamC3\100EK001	2023-03-10 16:15:01	Vervet Monkey	1	this sequence of shots is super interesting, vervet monkey puts branch away and looks at camera?	TRUE	FALSE	FALSE	FALSE	FALSE	FALSE	FALSE	FALSE	FALSE	TRUE	FALSE	FALSE	FALSE	FALSE	Dam3	wet	FALSE	NA	NA	NA
12288	DCIM1733.JPG	23 Mar 12 dates wrong\CamC3\100EK001	2023-03-10 16:16:00	Vervet Monkey	1	this sequence of shots is super interesting, vervet monkey puts branch away and looks at camera?	TRUE	FALSE	FALSE	FALSE	FALSE	FALSE	FALSE	FALSE	FALSE	TRUE	FALSE	FALSE	FALSE	FALSE	Dam3	wet	FALSE	NA	NA	NA
12289	DCIM1734.JPG	23 Mar 12 dates wrong\CamC3\100EK001	2023-03-10 16:17:00	Vervet Monkey	1	this sequence of shots is super interesting, vervet monkey puts branch away and looks at camera?	TRUE	FALSE	FALSE	FALSE	FALSE	FALSE	FALSE	FALSE	FALSE	TRUE	FALSE	FALSE	TRUE	FALSE	Dam3	wet	FALSE	NA	NA	NA
12290	DCIM1735.JPG	23 Mar 12 dates wrong\CamC3\100EK001	2023-03-10 16:18:00	Vervet Monkey	1	this sequence of shots is super interesting, vervet monkey puts branch away and looks at camera?	TRUE	FALSE	FALSE	FALSE	FALSE	FALSE	FALSE	FALSE	FALSE	TRUE	FALSE	FALSE	TRUE	FALSE	Dam3	wet	FALSE	NA	NA	NA
12291	DCIM1736.JPG	23 Mar 12 dates wrong\CamC3\100EK001	2023-03-10 16:19:01	Vervet Monkey	1	this sequence of shots is super interesting, vervet monkey puts branch away and looks at camera?	TRUE	FALSE	FALSE	FALSE	FALSE	FALSE	FALSE	FALSE	FALSE	TRUE	FALSE	FALSE	FALSE	FALSE	Dam3	wet	FALSE	NA	NA	NA
12292	DCIM1737.JPG	23 Mar 12 dates wrong\CamC3\100EK001	2023-03-10 16:20:01	Vervet Monkey	2	this sequence of shots is super interesting, vervet monkey puts branch away and looks at camera?	TRUE	FALSE	FALSE	FALSE	FALSE	FALSE	FALSE	FALSE	FALSE	TRUE	FALSE	FALSE	FALSE	FALSE	Dam3	wet	FALSE	NA	NA	NA
12293	DCIM1738.JPG	23 Mar 12 dates wrong\CamC3\100EK001	2023-03-10 16:21:01	Vervet Monkey	2	this sequence of shots is super interesting, vervet monkey puts branch away and looks at camera?	TRUE	FALSE	FALSE	FALSE	FALSE	FALSE	FALSE	FALSE	FALSE	TRUE	FALSE	FALSE	FALSE	FALSE	Dam3	wet	FALSE	NA	NA	NA
12294	DCIM1739.JPG	23 Mar 12 dates wrong\CamC3\100EK001	2023-03-10 16:22:01	Vervet Monkey	2	this sequence of shots is super interesting, vervet monkey puts branch away and looks at camera?	TRUE	FALSE	FALSE	FALSE	FALSE	FALSE	FALSE	FALSE	FALSE	TRUE	FALSE	FALSE	TRUE	FALSE	Dam3	wet	FALSE	NA	NA	NA
12295	DCIM1740.JPG	23 Mar 12 dates wrong\CamC3\100EK001	2023-03-10 16:23:00	Vervet Monkey	2	this sequence of shots is super interesting, vervet monkey puts branch away and looks at camera?	TRUE	FALSE	FALSE	FALSE	FALSE	FALSE	FALSE	FALSE	FALSE	TRUE	FALSE	FALSE	TRUE	FALSE	Dam3	wet	FALSE	NA	NA	NA
12296	DCIM1741.JPG	23 Mar 12 dates wrong\CamC3\100EK001	2023-03-10 16:24:00	Vervet Monkey	4	this sequence of shots is super interesting, vervet monkey puts branch away and looks at camera?	TRUE	FALSE	FALSE	FALSE	FALSE	FALSE	FALSE	FALSE	FALSE	TRUE	FALSE	FALSE	FALSE	FALSE	Dam3	wet	FALSE	NA	NA	NA
12297	DCIM1742.JPG	23 Mar 12 dates wrong\CamC3\100EK001	2023-03-10 16:25:01	Vervet Monkey	4	this sequence of shots is super interesting, vervet monkey puts branch away and looks at camera?	TRUE	FALSE	FALSE	FALSE	FALSE	FALSE	FALSE	FALSE	FALSE	TRUE	FALSE	FALSE	TRUE	FALSE	Dam3	wet	FALSE	NA	NA	NA
12298	DCIM1743.JPG	23 Mar 12 dates wrong\CamC3\100EK001	2023-03-10 16:26:01	Vervet Monkey	2	NA	TRUE	FALSE	FALSE	FALSE	FALSE	FALSE	FALSE	FALSE	FALSE	TRUE	FALSE	FALSE	FALSE	FALSE	Dam3	wet	FALSE	NA	NA	NA
12299	DCIM1744.JPG	23 Mar 12 dates wrong\CamC3\100EK001	2023-03-10 16:27:01	Vervet Monkey	3	NA	TRUE	FALSE	FALSE	FALSE	FALSE	FALSE	FALSE	FALSE	FALSE	TRUE	FALSE	FALSE	FALSE	FALSE	Dam3	wet	FALSE	NA	NA	NA
12300	DCIM1745.JPG	23 Mar 12 dates wrong\CamC3\100EK001	2023-03-10 16:28:01	Vervet Monkey	3	NA	TRUE	FALSE	FALSE	FALSE	FALSE	FALSE	FALSE	FALSE	FALSE	TRUE	FALSE	FALSE	FALSE	FALSE	Dam3	wet	FALSE	NA	NA	NA
12301	DCIM1746.JPG	23 Mar 12 dates wrong\CamC3\100EK001	2023-03-10 16:29:00	Vervet Monkey	3	NA	TRUE	FALSE	FALSE	FALSE	FALSE	FALSE	FALSE	FALSE	FALSE	TRUE	FALSE	FALSE	FALSE	FALSE	Dam3	wet	FALSE	NA	NA	NA
12302	DCIM1748.JPG	23 Mar 12 dates wrong\CamC3\100EK001	2023-03-10 16:31:00	Vervet Monkey	1	this sequence of shots is super interesting, vervet monkey puts branch away and looks at camera?	TRUE	FALSE	FALSE	FALSE	FALSE	FALSE	FALSE	FALSE	FALSE	TRUE	FALSE	FALSE	TRUE	FALSE	Dam3	wet	FALSE	NA	NA	NA
12303	DCIM1756.JPG	23 Mar 12 dates wrong\CamC4\100EK001	2023-03-10 16:37:01	Vervet Monkey	1	NA	FALSE	FALSE	TRUE	FALSE	FALSE	FALSE	FALSE	FALSE	FALSE	FALSE	FALSE	TRUE	FALSE	FALSE	Dam3	wet	FALSE	NA	NA	NA
12304	DCIM1757.JPG	23 Mar 12 dates wrong\CamC4\100EK001	2023-03-10 16:38:01	Vervet Monkey	1	NA	FALSE	FALSE	TRUE	FALSE	FALSE	FALSE	FALSE	FALSE	FALSE	FALSE	FALSE	TRUE	FALSE	FALSE	Dam3	wet	FALSE	NA	NA	NA
12305	DCIM1758.JPG	23 Mar 12 dates wrong\CamC4\100EK001	2023-03-10 16:39:01	Vervet Monkey	3	NA	FALSE	FALSE	TRUE	FALSE	FALSE	FALSE	FALSE	FALSE	FALSE	FALSE	FALSE	TRUE	FALSE	FALSE	Dam3	wet	FALSE	NA	NA	NA
12306	DCIM1759.JPG	23 Mar 12 dates wrong\CamC4\100EK001	2023-03-10 16:40:00	Vervet Monkey	3	NA	FALSE	FALSE	TRUE	FALSE	FALSE	FALSE	FALSE	FALSE	FALSE	FALSE	FALSE	TRUE	FALSE	FALSE	Dam3	wet	FALSE	NA	NA	NA
12307	DCIM1760.JPG	23 Mar 12 dates wrong\CamC4\100EK001	2023-03-10 16:41:00	Vervet Monkey	3	NA	FALSE	FALSE	TRUE	FALSE	FALSE	FALSE	FALSE	FALSE	FALSE	FALSE	FALSE	TRUE	FALSE	FALSE	Dam3	wet	FALSE	NA	NA	NA
12308	DCIM1770.JPG	23 Mar 12 dates wrong\CamC3\100EK001	2023-03-10 16:53:01	Waterbuck	1	NA	TRUE	FALSE	FALSE	FALSE	FALSE	FALSE	FALSE	FALSE	FALSE	TRUE	FALSE	FALSE	FALSE	FALSE	Dam3	wet	FALSE	NA	NA	NA
12309	DCIM1771.JPG	23 Mar 12 dates wrong\CamC3\100EK001	2023-03-10 16:54:00	Waterbuck	2	NA	TRUE	FALSE	FALSE	FALSE	FALSE	FALSE	FALSE	FALSE	FALSE	TRUE	FALSE	FALSE	TRUE	FALSE	Dam3	wet	FALSE	NA	NA	NA
12310	DCIM1772.JPG	23 Mar 12 dates wrong\CamC3\100EK001	2023-03-10 16:55:00	Waterbuck	2	NA	TRUE	FALSE	FALSE	FALSE	FALSE	FALSE	FALSE	FALSE	FALSE	TRUE	FALSE	FALSE	TRUE	FALSE	Dam3	wet	FALSE	NA	NA	NA
12311	DCIM1773.JPG	23 Mar 12 dates wrong\CamC3\100EK001	2023-03-10 16:56:00	Waterbuck	2	NA	TRUE	FALSE	FALSE	FALSE	FALSE	FALSE	FALSE	FALSE	FALSE	TRUE	FALSE	FALSE	TRUE	FALSE	Dam3	wet	FALSE	NA	NA	NA
12312	DCIM1774.JPG	23 Mar 12 dates wrong\CamC3\100EK001	2023-03-10 16:57:01	Waterbuck	1	NA	TRUE	FALSE	FALSE	FALSE	FALSE	FALSE	FALSE	FALSE	FALSE	TRUE	FALSE	FALSE	FALSE	FALSE	Dam3	wet	FALSE	NA	NA	NA
12313	DCIM1775.JPG	23 Mar 12 dates wrong\CamC3\100EK001	2023-03-10 16:58:01	Waterbuck	1	NA	TRUE	FALSE	FALSE	FALSE	FALSE	FALSE	FALSE	FALSE	FALSE	TRUE	FALSE	FALSE	FALSE	FALSE	Dam3	wet	FALSE	NA	NA	NA
12314	DCIM1776.JPG	23 Mar 12 dates wrong\CamC3\100EK001	2023-03-10 16:59:01	Waterbuck	1	NA	TRUE	FALSE	FALSE	FALSE	FALSE	FALSE	FALSE	FALSE	FALSE	TRUE	FALSE	FALSE	FALSE	FALSE	Dam3	wet	FALSE	NA	NA	NA
12315	DCIM1777.JPG	23 Mar 12 dates wrong\CamC3\100EK001	2023-03-10 17:00:01	Waterbuck	1	NA	TRUE	FALSE	FALSE	FALSE	FALSE	FALSE	FALSE	FALSE	FALSE	TRUE	FALSE	FALSE	FALSE	FALSE	Dam3	wet	FALSE	NA	NA	NA
12316	DCIM1784.JPG	23 Mar 12 dates wrong\CamC4\100EK001	2023-03-10 17:05:00	Blesbok	1	NA	TRUE	FALSE	FALSE	FALSE	FALSE	FALSE	FALSE	FALSE	FALSE	FALSE	FALSE	TRUE	FALSE	FALSE	Dam3	wet	FALSE	NA	NA	NA
12317	DCIM1785.JPG	23 Mar 12 dates wrong\CamC4\100EK001	2023-03-10 17:06:00	Blesbok	1	NA	FALSE	FALSE	FALSE	TRUE	FALSE	FALSE	FALSE	FALSE	FALSE	FALSE	FALSE	TRUE	FALSE	FALSE	Dam3	wet	FALSE	NA	NA	NA
12318	DCIM1783.JPG	23 Mar 12 dates wrong\CamC3\100EK001	2023-03-10 17:06:01	Waterbuck	2	NA	TRUE	FALSE	FALSE	FALSE	FALSE	FALSE	FALSE	FALSE	FALSE	TRUE	FALSE	FALSE	FALSE	FALSE	Dam3	wet	FALSE	NA	NA	NA
12319	DCIM1784.JPG	23 Mar 12 dates wrong\CamC3\100EK001	2023-03-10 17:07:00	Waterbuck	2	NA	TRUE	FALSE	FALSE	FALSE	FALSE	FALSE	FALSE	FALSE	FALSE	TRUE	FALSE	FALSE	FALSE	FALSE	Dam3	wet	FALSE	NA	NA	NA
12320	DCIM1785.JPG	23 Mar 12 dates wrong\CamC3\100EK001	2023-03-10 17:08:00	Waterbuck	2	NA	TRUE	FALSE	FALSE	FALSE	FALSE	FALSE	FALSE	FALSE	FALSE	TRUE	FALSE	FALSE	FALSE	FALSE	Dam3	wet	FALSE	NA	NA	NA
12321	DCIM2699.JPG	23 Mar 12 dates wrong\CamC3\100EK001	2023-03-11 08:22:01	Waterbuck	1	NA	TRUE	FALSE	FALSE	FALSE	FALSE	FALSE	FALSE	FALSE	FALSE	TRUE	FALSE	FALSE	FALSE	FALSE	Dam3	wet	FALSE	NA	NA	NA
12322	DCIM2700.JPG	23 Mar 12 dates wrong\CamC3\100EK001	2023-03-11 08:23:01	Waterbuck	1	NA	TRUE	FALSE	FALSE	FALSE	FALSE	FALSE	FALSE	FALSE	FALSE	TRUE	FALSE	FALSE	FALSE	FALSE	Dam3	wet	FALSE	NA	NA	NA
12323	DCIM2710.JPG	23 Mar 12 dates wrong\CamC2\100EK001	2023-03-11 08:34:01	Vervet Monkey	6	NA	TRUE	TRUE	FALSE	FALSE	FALSE	FALSE	TRUE	FALSE	FALSE	FALSE	FALSE	FALSE	FALSE	FALSE	Dam3	wet	FALSE	NA	NA	NA
12324	DCIM2711.JPG	23 Mar 12 dates wrong\CamC2\100EK001	2023-03-11 08:35:01	Vervet Monkey	6	NA	TRUE	TRUE	FALSE	FALSE	FALSE	FALSE	TRUE	FALSE	FALSE	FALSE	FALSE	FALSE	FALSE	FALSE	Dam3	wet	FALSE	NA	NA	NA
12325	DCIM2713.JPG	23 Mar 12 dates wrong\CamC2\100EK001	2023-03-11 08:37:00	Vervet Monkey	6	NA	TRUE	TRUE	FALSE	FALSE	FALSE	FALSE	TRUE	FALSE	FALSE	FALSE	FALSE	FALSE	FALSE	FALSE	Dam3	wet	FALSE	NA	NA	NA
12326	DCIM2714.JPG	23 Mar 12 dates wrong\CamC2\100EK001	2023-03-11 08:38:00	Vervet Monkey	6	NA	TRUE	TRUE	FALSE	FALSE	FALSE	FALSE	TRUE	FALSE	FALSE	FALSE	FALSE	FALSE	FALSE	FALSE	Dam3	wet	FALSE	NA	NA	NA
12327	DCIM2716.JPG	23 Mar 12 dates wrong\CamC2\100EK001	2023-03-11 08:40:01	Vervet Monkey	3	NA	TRUE	TRUE	FALSE	FALSE	FALSE	FALSE	TRUE	FALSE	FALSE	FALSE	FALSE	FALSE	FALSE	FALSE	Dam3	wet	FALSE	NA	NA	NA
12328	DCIM2717.JPG	23 Mar 12 dates wrong\CamC2\100EK001	2023-03-11 08:41:01	Vervet Monkey	3	NA	TRUE	FALSE	FALSE	FALSE	FALSE	FALSE	TRUE	FALSE	FALSE	FALSE	FALSE	FALSE	FALSE	FALSE	Dam3	wet	FALSE	NA	NA	NA
12329	DCIM2719.JPG	23 Mar 12 dates wrong\CamC2\100EK001	2023-03-11 08:43:00	Vervet Monkey	3	NA	TRUE	FALSE	FALSE	FALSE	FALSE	FALSE	TRUE	FALSE	FALSE	FALSE	FALSE	FALSE	FALSE	FALSE	Dam3	wet	FALSE	NA	NA	NA
12330	DCIM2720.JPG	23 Mar 12 dates wrong\CamC2\100EK001	2023-03-11 08:44:00	Vervet Monkey	3	NA	TRUE	FALSE	FALSE	FALSE	FALSE	FALSE	TRUE	FALSE	FALSE	FALSE	FALSE	FALSE	FALSE	FALSE	Dam3	wet	FALSE	NA	NA	NA
12331	DCIM2722.JPG	23 Mar 12 dates wrong\CamC2\100EK001	2023-03-11 08:46:01	Vervet Monkey	1	NA	TRUE	FALSE	FALSE	FALSE	FALSE	FALSE	TRUE	FALSE	FALSE	FALSE	FALSE	FALSE	FALSE	FALSE	Dam3	wet	FALSE	NA	NA	NA
12332	DCIM2726.JPG	23 Mar 12 dates wrong\CamC2\100EK001	2023-03-11 08:50:00	Vervet Monkey	3	NA	TRUE	FALSE	FALSE	FALSE	FALSE	FALSE	TRUE	FALSE	FALSE	FALSE	FALSE	FALSE	FALSE	FALSE	Dam3	wet	FALSE	NA	NA	NA
12333	DCIM2790.JPG	23 Mar 12 dates wrong\CamC1\100EK001	2023-03-11 09:56:01	Blesbok	2	NA	TRUE	TRUE	FALSE	FALSE	FALSE	TRUE	FALSE	FALSE	FALSE	FALSE	FALSE	FALSE	FALSE	FALSE	Dam3	wet	FALSE	NA	NA	NA
12334	DCIM2791.JPG	23 Mar 12 dates wrong\CamC1\100EK001	2023-03-11 09:57:01	Blesbok	2	NA	TRUE	TRUE	FALSE	FALSE	FALSE	TRUE	FALSE	FALSE	FALSE	FALSE	FALSE	FALSE	FALSE	FALSE	Dam3	wet	FALSE	NA	NA	NA
12335	DCIM2892.JPG	23 Mar 12 dates wrong\CamC2\100EK001	2023-03-11 11:36:00	Waterbuck	1	NA	TRUE	FALSE	FALSE	FALSE	FALSE	FALSE	TRUE	FALSE	FALSE	FALSE	FALSE	FALSE	FALSE	FALSE	Dam3	wet	FALSE	NA	NA	NA
12336	DCIM2893.JPG	23 Mar 12 dates wrong\CamC2\100EK001	2023-03-11 11:37:01	Waterbuck	1	NA	TRUE	FALSE	FALSE	FALSE	FALSE	FALSE	TRUE	FALSE	FALSE	FALSE	FALSE	FALSE	FALSE	FALSE	Dam3	wet	FALSE	NA	NA	NA
12337	DCIM2894.JPG	23 Mar 12 dates wrong\CamC2\100EK001	2023-03-11 11:38:01	Waterbuck	1	NA	FALSE	TRUE	FALSE	FALSE	FALSE	FALSE	TRUE	FALSE	FALSE	FALSE	FALSE	FALSE	FALSE	FALSE	Dam3	wet	FALSE	NA	NA	NA
12338	DCIM2895.JPG	23 Mar 12 dates wrong\CamC2\100EK001	2023-03-11 11:39:01	Waterbuck	1	NA	FALSE	TRUE	FALSE	FALSE	FALSE	FALSE	TRUE	FALSE	FALSE	FALSE	FALSE	FALSE	FALSE	FALSE	Dam3	wet	FALSE	NA	NA	NA
12339	DCIM2968.JPG	23 Mar 12 dates wrong\CamC4\100EK001	2023-03-11 12:49:01	Blesbok	2	NA	TRUE	TRUE	FALSE	FALSE	FALSE	FALSE	FALSE	FALSE	FALSE	FALSE	FALSE	TRUE	FALSE	FALSE	Dam3	wet	FALSE	NA	NA	NA
12340	DCIM2969.JPG	23 Mar 12 dates wrong\CamC4\100EK001	2023-03-11 12:50:01	Blesbok	3	NA	TRUE	TRUE	FALSE	FALSE	FALSE	FALSE	FALSE	FALSE	FALSE	FALSE	FALSE	TRUE	FALSE	FALSE	Dam3	wet	FALSE	NA	NA	NA
12341	DCIM3087.JPG	23 Mar 12 dates wrong\CamC2\100EK001	2023-03-11 14:51:01	Warthog	1	NA	TRUE	FALSE	FALSE	FALSE	FALSE	FALSE	TRUE	FALSE	FALSE	FALSE	FALSE	FALSE	FALSE	FALSE	Dam3	wet	FALSE	NA	NA	NA
12342	DCIM3088.JPG	23 Mar 12 dates wrong\CamC2\100EK001	2023-03-11 14:52:01	Warthog	1	NA	TRUE	FALSE	FALSE	FALSE	FALSE	FALSE	TRUE	FALSE	FALSE	FALSE	FALSE	FALSE	FALSE	FALSE	Dam3	wet	FALSE	NA	NA	NA
12343	DCIM3089.JPG	23 Mar 12 dates wrong\CamC2\100EK001	2023-03-11 14:53:00	Warthog	1	NA	TRUE	FALSE	FALSE	FALSE	FALSE	FALSE	TRUE	FALSE	FALSE	FALSE	FALSE	FALSE	FALSE	FALSE	Dam3	wet	FALSE	NA	NA	NA
12344	DCIM3097.JPG	23 Mar 12 dates wrong\CamC2\100EK001	2023-03-11 15:01:00	Waterbuck	2	NA	TRUE	FALSE	FALSE	FALSE	FALSE	FALSE	TRUE	FALSE	FALSE	FALSE	FALSE	FALSE	FALSE	FALSE	Dam3	wet	FALSE	NA	NA	NA
12345	DCIM3098.JPG	23 Mar 12 dates wrong\CamC2\100EK001	2023-03-11 15:02:01	Waterbuck	2	NA	TRUE	FALSE	FALSE	FALSE	FALSE	FALSE	TRUE	FALSE	FALSE	FALSE	FALSE	FALSE	FALSE	FALSE	Dam3	wet	FALSE	NA	NA	NA
12346	DCIM3099.JPG	23 Mar 12 dates wrong\CamC2\100EK001	2023-03-11 15:03:01	Waterbuck	2	NA	TRUE	FALSE	FALSE	FALSE	FALSE	FALSE	TRUE	FALSE	FALSE	FALSE	FALSE	FALSE	FALSE	FALSE	Dam3	wet	FALSE	NA	NA	NA
12347	DCIM3100.JPG	23 Mar 12 dates wrong\CamC2\100EK001	2023-03-11 15:04:01	Waterbuck	2	NA	TRUE	FALSE	FALSE	FALSE	FALSE	FALSE	TRUE	FALSE	FALSE	FALSE	FALSE	FALSE	FALSE	FALSE	Dam3	wet	FALSE	NA	NA	NA
12348	DCIM3101.JPG	23 Mar 12 dates wrong\CamC2\100EK001	2023-03-11 15:05:01	Waterbuck	1	NA	TRUE	FALSE	FALSE	FALSE	FALSE	FALSE	TRUE	FALSE	FALSE	FALSE	FALSE	FALSE	FALSE	FALSE	Dam3	wet	FALSE	NA	NA	NA
12349	DCIM3102.JPG	23 Mar 12 dates wrong\CamC2\100EK001	2023-03-11 15:06:00	Waterbuck	1	NA	TRUE	FALSE	FALSE	FALSE	FALSE	FALSE	TRUE	FALSE	FALSE	FALSE	FALSE	FALSE	FALSE	FALSE	Dam3	wet	FALSE	NA	NA	NA
12350	DCIM3109.JPG	23 Mar 12 dates wrong\CamC2\100EK001	2023-03-11 15:13:00	Waterbuck	1	NA	TRUE	FALSE	FALSE	FALSE	FALSE	FALSE	FALSE	TRUE	FALSE	FALSE	FALSE	FALSE	TRUE	FALSE	Dam3	wet	FALSE	NA	NA	NA
12351	DCIM3110.JPG	23 Mar 12 dates wrong\CamC2\100EK001	2023-03-11 15:14:00	Waterbuck	2	NA	TRUE	FALSE	FALSE	FALSE	FALSE	FALSE	FALSE	TRUE	FALSE	FALSE	FALSE	FALSE	FALSE	FALSE	Dam3	wet	FALSE	NA	NA	NA
12352	DCIM3111.JPG	23 Mar 12 dates wrong\CamC2\100EK001	2023-03-11 15:15:01	Waterbuck	1	NA	TRUE	FALSE	FALSE	FALSE	FALSE	FALSE	FALSE	TRUE	FALSE	FALSE	FALSE	FALSE	FALSE	FALSE	Dam3	wet	FALSE	NA	NA	NA
12353	DCIM3112.JPG	23 Mar 12 dates wrong\CamC2\100EK001	2023-03-11 15:16:01	Waterbuck	2	NA	TRUE	FALSE	FALSE	FALSE	FALSE	FALSE	TRUE	FALSE	FALSE	FALSE	FALSE	FALSE	FALSE	FALSE	Dam3	wet	FALSE	NA	NA	NA
12354	DCIM3144.JPG	23 Mar 12 dates wrong\CamC2\100EK001	2023-03-11 15:48:01	Warthog	1	NA	FALSE	TRUE	FALSE	FALSE	FALSE	FALSE	TRUE	FALSE	FALSE	FALSE	FALSE	FALSE	FALSE	FALSE	Dam3	wet	FALSE	NA	NA	NA
12355	DCIM3145.JPG	23 Mar 12 dates wrong\CamC2\100EK001	2023-03-11 15:49:01	Warthog	1	NA	TRUE	FALSE	FALSE	FALSE	FALSE	FALSE	TRUE	FALSE	FALSE	FALSE	FALSE	FALSE	FALSE	FALSE	Dam3	wet	FALSE	NA	NA	NA
12356	DCIM3146.JPG	23 Mar 12 dates wrong\CamC2\100EK001	2023-03-11 15:50:00	Warthog	1	NA	TRUE	FALSE	FALSE	FALSE	FALSE	FALSE	TRUE	FALSE	FALSE	FALSE	FALSE	FALSE	FALSE	FALSE	Dam3	wet	FALSE	NA	NA	NA
12357	DCIM3147.JPG	23 Mar 12 dates wrong\CamC2\100EK001	2023-03-11 15:51:00	Warthog	1	NA	TRUE	FALSE	FALSE	FALSE	FALSE	FALSE	TRUE	FALSE	FALSE	FALSE	FALSE	FALSE	FALSE	FALSE	Dam3	wet	FALSE	NA	NA	NA
12358	DCIM3148.JPG	23 Mar 12 dates wrong\CamC2\100EK001	2023-03-11 15:52:00	Warthog	1	NA	TRUE	FALSE	FALSE	FALSE	FALSE	FALSE	TRUE	FALSE	FALSE	FALSE	FALSE	FALSE	FALSE	FALSE	Dam3	wet	FALSE	NA	NA	NA
12359	DCIM3149.JPG	23 Mar 12 dates wrong\CamC2\100EK001	2023-03-11 15:53:01	Warthog	1	NA	TRUE	FALSE	FALSE	FALSE	FALSE	FALSE	TRUE	FALSE	FALSE	FALSE	FALSE	FALSE	FALSE	FALSE	Dam3	wet	FALSE	NA	NA	NA
12360	DCIM3150.JPG	23 Mar 12 dates wrong\CamC2\100EK001	2023-03-11 15:54:01	Warthog	1	NA	TRUE	FALSE	FALSE	FALSE	FALSE	FALSE	TRUE	FALSE	FALSE	FALSE	FALSE	FALSE	FALSE	FALSE	Dam3	wet	FALSE	NA	NA	NA
12361	DCIM3158.JPG	23 Mar 12 dates wrong\CamC4\100EK001	2023-03-11 15:59:00	Blesbok	1	NA	FALSE	FALSE	TRUE	FALSE	FALSE	FALSE	FALSE	FALSE	FALSE	FALSE	FALSE	TRUE	FALSE	FALSE	Dam3	wet	FALSE	NA	NA	NA
12362	DCIM3228.JPG	23 Mar 12 dates wrong\CamC4\100EK001	2023-03-11 17:09:01	Blesbok	2	NA	FALSE	FALSE	FALSE	TRUE	FALSE	FALSE	FALSE	FALSE	FALSE	FALSE	FALSE	TRUE	FALSE	FALSE	Dam3	wet	FALSE	NA	NA	NA
12363	DCIM3229.JPG	23 Mar 12 dates wrong\CamC4\100EK001	2023-03-11 17:10:01	Blesbok	3	NA	TRUE	FALSE	FALSE	FALSE	FALSE	FALSE	FALSE	FALSE	FALSE	FALSE	FALSE	TRUE	FALSE	FALSE	Dam3	wet	FALSE	NA	NA	NA
12364	DCIM3234.JPG	23 Mar 12 dates wrong\CamC4\100EK001	2023-03-11 17:15:00	Blesbok	1	NA	TRUE	FALSE	FALSE	FALSE	FALSE	FALSE	FALSE	FALSE	FALSE	FALSE	FALSE	TRUE	FALSE	FALSE	Dam3	wet	FALSE	NA	NA	NA
12365	DCIM3236.JPG	23 Mar 12 dates wrong\CamC2\100EK001	2023-03-11 17:20:00	Warthog	1	NA	FALSE	TRUE	FALSE	FALSE	FALSE	FALSE	TRUE	FALSE	FALSE	FALSE	FALSE	FALSE	FALSE	FALSE	Dam3	wet	FALSE	NA	NA	NA
12366	DCIM3235.JPG	23 Mar 12 dates wrong\CamC1\100EK001	2023-03-11 17:21:01	Rhino	1	NA	TRUE	FALSE	FALSE	FALSE	FALSE	TRUE	FALSE	FALSE	FALSE	FALSE	FALSE	FALSE	FALSE	FALSE	Dam3	wet	FALSE	NA	NA	NA
12367	DCIM3236.JPG	23 Mar 12 dates wrong\CamC1\100EK001	2023-03-11 17:22:01	Rhino	1	NA	FALSE	FALSE	FALSE	TRUE	FALSE	TRUE	FALSE	FALSE	FALSE	FALSE	FALSE	FALSE	FALSE	FALSE	Dam3	wet	FALSE	NA	NA	NA
12368	DCIM3237.JPG	23 Mar 12 dates wrong\CamC1\100EK001	2023-03-11 17:23:01	Rhino	1	NA	FALSE	FALSE	FALSE	TRUE	FALSE	TRUE	FALSE	FALSE	FALSE	FALSE	FALSE	FALSE	FALSE	FALSE	Dam3	wet	FALSE	NA	NA	NA
12369	DCIM3238.JPG	23 Mar 12 dates wrong\CamC1\100EK001	2023-03-11 17:24:01	Rhino	1	NA	FALSE	FALSE	FALSE	TRUE	FALSE	TRUE	FALSE	FALSE	FALSE	FALSE	FALSE	FALSE	FALSE	FALSE	Dam3	wet	FALSE	NA	NA	NA
12370	DCIM3239.JPG	23 Mar 12 dates wrong\CamC1\100EK001	2023-03-11 17:25:00	Rhino	1	NA	TRUE	FALSE	FALSE	FALSE	FALSE	TRUE	FALSE	FALSE	FALSE	FALSE	FALSE	FALSE	FALSE	FALSE	Dam3	wet	FALSE	NA	NA	NA
12371	DCIM3246.JPG	23 Mar 12 dates wrong\CamC2\100EK001	2023-03-11 17:30:01	Waterbuck	1	NA	TRUE	FALSE	FALSE	FALSE	FALSE	FALSE	TRUE	FALSE	FALSE	FALSE	FALSE	FALSE	FALSE	FALSE	Dam3	wet	FALSE	NA	NA	NA
12372	DCIM3248.JPG	23 Mar 12 dates wrong\CamC3\100EK001	2023-03-11 17:31:01	Vervet Monkey	2	NA	TRUE	FALSE	FALSE	FALSE	FALSE	FALSE	FALSE	FALSE	FALSE	TRUE	FALSE	FALSE	FALSE	FALSE	Dam3	wet	FALSE	NA	NA	NA
12373	DCIM3249.JPG	23 Mar 12 dates wrong\CamC3\100EK001	2023-03-11 17:32:01	Vervet Monkey	2	NA	TRUE	FALSE	FALSE	FALSE	FALSE	FALSE	FALSE	FALSE	FALSE	TRUE	FALSE	FALSE	FALSE	FALSE	Dam3	wet	FALSE	NA	NA	NA
12374	DCIM3252.JPG	23 Mar 12 dates wrong\CamC4\100EK001	2023-03-11 17:33:00	Red Hartebeest	1	NA	TRUE	FALSE	FALSE	FALSE	FALSE	FALSE	FALSE	FALSE	FALSE	FALSE	FALSE	TRUE	FALSE	FALSE	Dam3	wet	FALSE	NA	NA	NA
12375	DCIM3250.JPG	23 Mar 12 dates wrong\CamC3\100EK001	2023-03-11 17:33:01	Vervet Monkey	2	NA	TRUE	FALSE	FALSE	FALSE	FALSE	FALSE	FALSE	FALSE	FALSE	TRUE	FALSE	FALSE	FALSE	FALSE	Dam3	wet	FALSE	NA	NA	NA
12376	DCIM3253.JPG	23 Mar 12 dates wrong\CamC4\100EK001	2023-03-11 17:34:00	Red Hartebeest	1	NA	TRUE	FALSE	FALSE	FALSE	FALSE	FALSE	FALSE	FALSE	FALSE	FALSE	FALSE	TRUE	FALSE	FALSE	Dam3	wet	FALSE	NA	NA	NA
12377	DCIM3251.JPG	23 Mar 12 dates wrong\CamC3\100EK001	2023-03-11 17:34:01	Vervet Monkey	2	NA	TRUE	FALSE	FALSE	FALSE	FALSE	FALSE	FALSE	FALSE	FALSE	TRUE	FALSE	FALSE	FALSE	FALSE	Dam3	wet	FALSE	NA	NA	NA
12378	DCIM3252.JPG	23 Mar 12 dates wrong\CamC3\100EK001	2023-03-11 17:35:00	Vervet Monkey	2	NA	TRUE	FALSE	FALSE	FALSE	FALSE	FALSE	FALSE	FALSE	FALSE	TRUE	FALSE	FALSE	FALSE	FALSE	Dam3	wet	FALSE	NA	NA	NA
12379	DCIM3254.JPG	23 Mar 12 dates wrong\CamC4\100EK001	2023-03-11 17:35:01	Red Hartebeest	1	NA	FALSE	FALSE	FALSE	TRUE	FALSE	FALSE	FALSE	FALSE	FALSE	FALSE	FALSE	TRUE	FALSE	FALSE	Dam3	wet	FALSE	NA	NA	NA
12380	DCIM3253.JPG	23 Mar 12 dates wrong\CamC3\100EK001	2023-03-11 17:36:00	Vervet Monkey	2	NA	TRUE	FALSE	FALSE	FALSE	FALSE	FALSE	FALSE	FALSE	FALSE	TRUE	FALSE	FALSE	FALSE	FALSE	Dam3	wet	FALSE	NA	NA	NA
12381	DCIM3255.JPG	23 Mar 12 dates wrong\CamC4\100EK001	2023-03-11 17:36:01	Red Hartebeest	2	NA	TRUE	FALSE	FALSE	FALSE	FALSE	FALSE	FALSE	FALSE	FALSE	FALSE	FALSE	TRUE	FALSE	FALSE	Dam3	wet	FALSE	NA	NA	NA
12382	DCIM3254.JPG	23 Mar 12 dates wrong\CamC3\100EK001	2023-03-11 17:37:01	Vervet Monkey	2	NA	TRUE	FALSE	FALSE	FALSE	FALSE	FALSE	FALSE	FALSE	FALSE	TRUE	FALSE	FALSE	FALSE	FALSE	Dam3	wet	FALSE	NA	NA	NA
12383	DCIM3255.JPG	23 Mar 12 dates wrong\CamC3\100EK001	2023-03-11 17:38:01	Vervet Monkey	3	NA	TRUE	FALSE	FALSE	FALSE	FALSE	FALSE	FALSE	FALSE	FALSE	TRUE	FALSE	FALSE	FALSE	FALSE	Dam3	wet	FALSE	NA	NA	NA
12384	DCIM3256.JPG	23 Mar 12 dates wrong\CamC3\100EK001	2023-03-11 17:39:01	Vervet Monkey	3	NA	TRUE	FALSE	FALSE	FALSE	FALSE	FALSE	FALSE	FALSE	FALSE	TRUE	FALSE	FALSE	FALSE	FALSE	Dam3	wet	FALSE	NA	NA	NA
12385	DCIM3257.JPG	23 Mar 12 dates wrong\CamC3\100EK001	2023-03-11 17:40:01	Vervet Monkey	2	NA	TRUE	FALSE	FALSE	FALSE	FALSE	FALSE	FALSE	FALSE	FALSE	TRUE	FALSE	FALSE	FALSE	FALSE	Dam3	wet	FALSE	NA	NA	NA
12386	DCIM3258.JPG	23 Mar 12 dates wrong\CamC3\100EK001	2023-03-11 17:41:00	Vervet Monkey	2	NA	TRUE	FALSE	FALSE	FALSE	FALSE	FALSE	FALSE	FALSE	FALSE	TRUE	FALSE	FALSE	FALSE	FALSE	Dam3	wet	FALSE	NA	NA	NA
12387	DCIM3259.JPG	23 Mar 12 dates wrong\CamC3\100EK001	2023-03-11 17:42:00	Vervet Monkey	2	NA	TRUE	FALSE	FALSE	FALSE	FALSE	FALSE	FALSE	FALSE	FALSE	TRUE	FALSE	FALSE	FALSE	FALSE	Dam3	wet	FALSE	NA	NA	NA
12388	DCIM3260.JPG	23 Mar 12 dates wrong\CamC3\100EK001	2023-03-11 17:43:00	Vervet Monkey	2	NA	TRUE	FALSE	FALSE	FALSE	FALSE	FALSE	FALSE	FALSE	FALSE	TRUE	FALSE	FALSE	FALSE	FALSE	Dam3	wet	FALSE	NA	NA	NA
12389	DCIM3261.JPG	23 Mar 12 dates wrong\CamC3\100EK001	2023-03-11 17:44:01	Vervet Monkey	2	NA	TRUE	FALSE	FALSE	FALSE	FALSE	FALSE	FALSE	FALSE	FALSE	TRUE	FALSE	FALSE	FALSE	FALSE	Dam3	wet	FALSE	NA	NA	NA
12390	DCIM3266.JPG	23 Mar 12 dates wrong\CamC3\100EK001	2023-03-11 17:49:00	Vervet Monkey	1	NA	TRUE	FALSE	FALSE	FALSE	FALSE	FALSE	FALSE	FALSE	FALSE	TRUE	FALSE	FALSE	FALSE	FALSE	Dam3	wet	FALSE	NA	NA	NA
12391	DCIM3268.JPG	23 Mar 12 dates wrong\CamC3\100EK001	2023-03-11 17:51:01	Vervet Monkey	1	this sequence of shots is super interesting, vervet monkey puts branch away and looks at camera?	TRUE	FALSE	FALSE	FALSE	FALSE	FALSE	FALSE	FALSE	FALSE	TRUE	FALSE	FALSE	TRUE	FALSE	Dam3	wet	FALSE	NA	NA	NA
12392	DCIM3269.JPG	23 Mar 12 dates wrong\CamC3\100EK001	2023-03-11 17:52:01	Vervet Monkey	1	this sequence of shots is super interesting, vervet monkey puts branch away and looks at camera?	TRUE	FALSE	FALSE	FALSE	FALSE	FALSE	FALSE	FALSE	FALSE	TRUE	FALSE	FALSE	TRUE	FALSE	Dam3	wet	FALSE	NA	NA	NA
12393	DCIM3270.JPG	23 Mar 12 dates wrong\CamC3\100EK001	2023-03-11 17:53:01	Vervet Monkey	1	this sequence of shots is super interesting, vervet monkey puts branch away and looks at camera?	TRUE	FALSE	FALSE	FALSE	FALSE	FALSE	FALSE	FALSE	FALSE	TRUE	FALSE	FALSE	TRUE	FALSE	Dam3	wet	FALSE	NA	NA	NA
12394	DCIM3271.JPG	23 Mar 12 dates wrong\CamC3\100EK001	2023-03-11 17:54:00	Vervet Monkey	1	this sequence of shots is super interesting, vervet monkey puts branch away and looks at camera?	TRUE	FALSE	FALSE	FALSE	FALSE	FALSE	FALSE	FALSE	FALSE	TRUE	FALSE	FALSE	TRUE	FALSE	Dam3	wet	FALSE	NA	NA	NA
12395	DCIM3272.JPG	23 Mar 12 dates wrong\CamC3\100EK001	2023-03-11 17:55:00	Vervet Monkey	1	this sequence of shots is super interesting, vervet monkey puts branch away and looks at camera?	TRUE	FALSE	FALSE	FALSE	FALSE	FALSE	FALSE	FALSE	FALSE	TRUE	FALSE	FALSE	TRUE	FALSE	Dam3	wet	FALSE	NA	NA	NA
12396	DCIM3273.JPG	23 Mar 12 dates wrong\CamC3\100EK001	2023-03-11 17:56:00	Vervet Monkey	1	this sequence of shots is super interesting, vervet monkey puts branch away and looks at camera?	TRUE	FALSE	FALSE	FALSE	FALSE	FALSE	FALSE	FALSE	FALSE	TRUE	FALSE	FALSE	TRUE	FALSE	Dam3	wet	FALSE	NA	NA	NA
12397	DCIM3274.JPG	23 Mar 12 dates wrong\CamC3\100EK001	2023-03-11 17:57:01	Vervet Monkey	1	this sequence of shots is super interesting, vervet monkey puts branch away and looks at camera?	TRUE	FALSE	FALSE	FALSE	FALSE	FALSE	FALSE	FALSE	FALSE	TRUE	FALSE	FALSE	TRUE	FALSE	Dam3	wet	FALSE	NA	NA	NA
12398	DCIM3278.JPG	23 Mar 12 dates wrong\CamC1\100EK001	2023-03-11 18:04:00	Warthog	1	NA	FALSE	FALSE	FALSE	TRUE	FALSE	TRUE	FALSE	FALSE	FALSE	FALSE	FALSE	FALSE	FALSE	FALSE	Dam3	wet	FALSE	NA	NA	NA
12399	DCIM3282.JPG	23 Mar 12 dates wrong\CamC3\100EK001	2023-03-11 18:05:01	Vervet Monkey	1	this sequence of shots is super interesting, vervet monkey puts branch away and looks at camera?	TRUE	FALSE	FALSE	FALSE	FALSE	FALSE	FALSE	FALSE	FALSE	TRUE	FALSE	FALSE	TRUE	FALSE	Dam3	wet	FALSE	NA	NA	NA
12400	DCIM3283.JPG	23 Mar 12 dates wrong\CamC3\100EK001	2023-03-11 18:06:01	Vervet Monkey	1	this sequence of shots is super interesting, vervet monkey puts branch away and looks at camera?	TRUE	FALSE	FALSE	FALSE	FALSE	FALSE	FALSE	FALSE	FALSE	TRUE	FALSE	FALSE	TRUE	FALSE	Dam3	wet	FALSE	NA	NA	NA
12401	DCIM3284.JPG	23 Mar 12 dates wrong\CamC3\100EK001	2023-03-11 18:07:00	Vervet Monkey	1	NA	TRUE	FALSE	FALSE	FALSE	FALSE	FALSE	FALSE	FALSE	FALSE	TRUE	FALSE	FALSE	FALSE	FALSE	Dam3	wet	FALSE	NA	NA	NA
12402	DCIM3283.JPG	23 Mar 12 dates wrong\CamC2\100EK001	2023-03-11 18:07:01	Warthog	1	NA	TRUE	FALSE	FALSE	FALSE	FALSE	FALSE	TRUE	FALSE	FALSE	FALSE	FALSE	FALSE	FALSE	FALSE	Dam3	wet	FALSE	NA	NA	NA
12403	DCIM3285.JPG	23 Mar 12 dates wrong\CamC3\100EK001	2023-03-11 18:08:00	Vervet Monkey	1	NA	TRUE	FALSE	FALSE	FALSE	FALSE	FALSE	FALSE	FALSE	FALSE	TRUE	FALSE	FALSE	FALSE	FALSE	Dam3	wet	FALSE	NA	NA	NA
12404	DCIM3286.JPG	23 Mar 12 dates wrong\CamC3\100EK001	2023-03-11 18:09:01	Vervet Monkey	1	NA	TRUE	FALSE	FALSE	FALSE	FALSE	FALSE	FALSE	FALSE	FALSE	TRUE	FALSE	FALSE	FALSE	FALSE	Dam3	wet	FALSE	NA	NA	NA
12405	DCIM3287.JPG	23 Mar 12 dates wrong\CamC3\100EK001	2023-03-11 18:10:01	Vervet Monkey	1	NA	TRUE	FALSE	FALSE	FALSE	FALSE	FALSE	FALSE	FALSE	FALSE	TRUE	FALSE	FALSE	FALSE	FALSE	Dam3	wet	FALSE	NA	NA	NA
12406	DCIM3288.JPG	23 Mar 12 dates wrong\CamC3\100EK001	2023-03-11 18:11:01	Vervet Monkey	1	NA	TRUE	FALSE	FALSE	FALSE	FALSE	FALSE	FALSE	FALSE	FALSE	TRUE	FALSE	FALSE	FALSE	FALSE	Dam3	wet	FALSE	NA	NA	NA
12407	DCIM3289.JPG	23 Mar 12 dates wrong\CamC3\100EK001	2023-03-11 18:12:01	Vervet Monkey	1	NA	TRUE	FALSE	FALSE	FALSE	FALSE	FALSE	FALSE	FALSE	FALSE	TRUE	FALSE	FALSE	FALSE	FALSE	Dam3	wet	FALSE	NA	NA	NA
12408	DCIM3290.JPG	23 Mar 12 dates wrong\CamC3\100EK001	2023-03-11 18:13:00	Vervet Monkey	1	NA	TRUE	FALSE	FALSE	FALSE	FALSE	FALSE	FALSE	FALSE	FALSE	TRUE	FALSE	FALSE	FALSE	FALSE	Dam3	wet	FALSE	NA	NA	NA
12409	DCIM3291.JPG	23 Mar 12 dates wrong\CamC3\100EK001	2023-03-11 18:14:00	Vervet Monkey	1	NA	TRUE	FALSE	FALSE	FALSE	FALSE	FALSE	FALSE	FALSE	FALSE	TRUE	FALSE	FALSE	FALSE	FALSE	Dam3	wet	FALSE	NA	NA	NA
12410	DCIM3292.JPG	23 Mar 12 dates wrong\CamC3\100EK001	2023-03-11 18:15:00	Vervet Monkey	1	NA	TRUE	FALSE	FALSE	FALSE	FALSE	FALSE	FALSE	FALSE	FALSE	TRUE	FALSE	FALSE	FALSE	FALSE	Dam3	wet	FALSE	NA	NA	NA
12411	DCIM3302.JPG	23 Mar 12 dates wrong\CamC3\100EK001	2023-03-11 18:25:01	Kudu	1	NA	TRUE	FALSE	FALSE	FALSE	FALSE	FALSE	FALSE	FALSE	FALSE	TRUE	FALSE	FALSE	FALSE	FALSE	Dam3	wet	FALSE	NA	NA	NA
12412	DCIM3304.JPG	23 Mar 12 dates wrong\CamC3\100EK001	2023-03-11 18:27:00	Kudu	2	NA	TRUE	TRUE	FALSE	FALSE	FALSE	FALSE	FALSE	FALSE	FALSE	TRUE	FALSE	FALSE	FALSE	FALSE	Dam3	wet	FALSE	NA	NA	NA
12413	DCIM3306.JPG	23 Mar 12 dates wrong\CamC4\100EK001	2023-03-11 18:27:01	Vervet Monkey	1	NA	FALSE	FALSE	TRUE	FALSE	FALSE	FALSE	FALSE	FALSE	FALSE	FALSE	FALSE	TRUE	FALSE	FALSE	Dam3	wet	FALSE	NA	NA	NA
12414	DCIM3305.JPG	23 Mar 12 dates wrong\CamC3\100EK001	2023-03-11 18:28:01	Kudu	1	NA	TRUE	TRUE	FALSE	FALSE	FALSE	FALSE	FALSE	FALSE	FALSE	TRUE	FALSE	FALSE	FALSE	FALSE	Dam3	wet	FALSE	NA	NA	NA
12415	DCIM3307.JPG	23 Mar 12 dates wrong\CamC2\100EK001	2023-03-11 18:31:00	Kudu	2	NA	TRUE	TRUE	FALSE	FALSE	FALSE	FALSE	TRUE	FALSE	FALSE	FALSE	FALSE	FALSE	FALSE	FALSE	Dam3	wet	FALSE	NA	NA	NA
12416	DCIM3308.JPG	23 Mar 12 dates wrong\CamC2\100EK001	2023-03-11 18:32:01	Kudu	1	NA	FALSE	TRUE	FALSE	FALSE	FALSE	FALSE	TRUE	FALSE	FALSE	FALSE	FALSE	FALSE	FALSE	FALSE	Dam3	wet	FALSE	NA	NA	NA
12417	DCIM3309.JPG	23 Mar 12 dates wrong\CamC2\100EK001	2023-03-11 18:33:01	Kudu	2	NA	TRUE	FALSE	FALSE	FALSE	FALSE	FALSE	TRUE	FALSE	FALSE	FALSE	FALSE	FALSE	FALSE	FALSE	Dam3	wet	FALSE	NA	NA	NA
12418	DCIM3310.JPG	23 Mar 12 dates wrong\CamC2\100EK001	2023-03-11 18:34:01	Kudu	2	NA	TRUE	FALSE	FALSE	FALSE	FALSE	FALSE	TRUE	FALSE	FALSE	FALSE	FALSE	FALSE	FALSE	FALSE	Dam3	wet	FALSE	NA	NA	NA
12419	DCIM3311.JPG	23 Mar 12 dates wrong\CamC2\100EK001	2023-03-11 18:35:01	Kudu	2	NA	TRUE	TRUE	FALSE	FALSE	FALSE	FALSE	TRUE	FALSE	FALSE	FALSE	FALSE	FALSE	FALSE	FALSE	Dam3	wet	FALSE	NA	NA	NA
12420	DCIM3312.JPG	23 Mar 12 dates wrong\CamC2\100EK001	2023-03-11 18:36:00	Kudu	1	NA	TRUE	FALSE	FALSE	FALSE	FALSE	FALSE	TRUE	FALSE	FALSE	FALSE	FALSE	FALSE	FALSE	FALSE	Dam3	wet	FALSE	NA	NA	NA
12421	DCIM3313.JPG	23 Mar 12 dates wrong\CamC2\100EK001	2023-03-11 18:37:00	Kudu	1	NA	TRUE	FALSE	FALSE	FALSE	FALSE	FALSE	TRUE	FALSE	FALSE	FALSE	FALSE	FALSE	FALSE	FALSE	Dam3	wet	FALSE	NA	NA	NA
12422	DCIM3314.JPG	23 Mar 12 dates wrong\CamC2\100EK001	2023-03-11 18:38:01	Kudu	1	NA	TRUE	FALSE	FALSE	FALSE	FALSE	FALSE	TRUE	FALSE	FALSE	FALSE	FALSE	FALSE	FALSE	FALSE	Dam3	wet	FALSE	NA	NA	NA
12423	DCIM3321.JPG	23 Mar 12 dates wrong\CamC4\100EK001	2023-03-11 18:42:00	Vervet Monkey	1	NA	FALSE	FALSE	TRUE	FALSE	FALSE	FALSE	FALSE	FALSE	FALSE	FALSE	FALSE	TRUE	FALSE	FALSE	Dam3	wet	FALSE	NA	NA	NA
12424	DCIM3319.JPG	23 Mar 12 dates wrong\CamC3\100EK001	2023-03-11 18:42:01	Kudu	2	NA	TRUE	FALSE	FALSE	FALSE	FALSE	FALSE	FALSE	FALSE	FALSE	TRUE	FALSE	FALSE	FALSE	FALSE	Dam3	wet	FALSE	NA	NA	NA
12425	DCIM3322.JPG	23 Mar 12 dates wrong\CamC4\100EK001	2023-03-11 18:43:00	Vervet Monkey	1	NA	FALSE	FALSE	TRUE	FALSE	FALSE	FALSE	FALSE	FALSE	FALSE	FALSE	FALSE	TRUE	FALSE	FALSE	Dam3	wet	FALSE	NA	NA	NA
12426	DCIM3320.JPG	23 Mar 12 dates wrong\CamC3\100EK001	2023-03-11 18:43:01	Kudu	1	NA	TRUE	FALSE	FALSE	FALSE	FALSE	FALSE	FALSE	FALSE	FALSE	TRUE	FALSE	FALSE	FALSE	FALSE	Dam3	wet	FALSE	NA	NA	NA
12427	DCIM3321.JPG	23 Mar 12 dates wrong\CamC3\100EK001	2023-03-11 18:44:01	Kudu	2	NA	TRUE	FALSE	FALSE	FALSE	FALSE	FALSE	FALSE	FALSE	FALSE	TRUE	FALSE	FALSE	FALSE	FALSE	Dam3	wet	FALSE	NA	NA	NA
12428	DCIM3322.JPG	23 Mar 12 dates wrong\CamC3\100EK001	2023-03-11 18:45:00	Kudu	1	NA	TRUE	FALSE	FALSE	FALSE	FALSE	FALSE	FALSE	FALSE	FALSE	TRUE	FALSE	FALSE	FALSE	FALSE	Dam3	wet	FALSE	NA	NA	NA
12429	DCIM3323.JPG	23 Mar 12 dates wrong\CamC3\100EK001	2023-03-11 18:46:00	Kudu	1	NA	TRUE	FALSE	FALSE	FALSE	FALSE	FALSE	FALSE	FALSE	FALSE	TRUE	FALSE	FALSE	FALSE	FALSE	Dam3	wet	FALSE	NA	NA	NA
12430	DCIM3324.JPG	23 Mar 12 dates wrong\CamC3\100EK001	2023-03-11 18:47:01	Kudu	1	NA	TRUE	FALSE	FALSE	FALSE	FALSE	FALSE	FALSE	FALSE	FALSE	TRUE	FALSE	FALSE	FALSE	FALSE	Dam3	wet	FALSE	NA	NA	NA
12431	DCIM3325.JPG	23 Mar 12 dates wrong\CamC3\100EK001	2023-03-11 18:48:01	Kudu	1	NA	TRUE	FALSE	FALSE	FALSE	FALSE	FALSE	FALSE	FALSE	FALSE	TRUE	FALSE	FALSE	FALSE	FALSE	Dam3	wet	FALSE	NA	NA	NA
12432	DCIM3326.JPG	23 Mar 12 dates wrong\CamC3\100EK001	2023-03-11 18:49:01	Kudu	1	NA	TRUE	FALSE	FALSE	FALSE	FALSE	FALSE	FALSE	FALSE	FALSE	TRUE	FALSE	FALSE	FALSE	FALSE	Dam3	wet	FALSE	NA	NA	NA
12433	DCIM3327.JPG	23 Mar 12 dates wrong\CamC3\100EK001	2023-03-11 18:50:01	Kudu	1	NA	TRUE	FALSE	FALSE	FALSE	FALSE	FALSE	FALSE	FALSE	FALSE	TRUE	FALSE	FALSE	FALSE	FALSE	Dam3	wet	FALSE	NA	NA	NA
12434	DCIM3328.JPG	23 Mar 12 dates wrong\CamC3\100EK001	2023-03-11 18:51:02	Kudu	2	NA	FALSE	TRUE	FALSE	FALSE	FALSE	FALSE	FALSE	FALSE	FALSE	FALSE	TRUE	FALSE	FALSE	TRUE	Dam3	wet	FALSE	NA	NA	NA
12435	DCIM3331.JPG	23 Mar 12 dates wrong\CamC4\100EK001	2023-03-11 18:52:01	Kudu	3	NA	TRUE	FALSE	FALSE	FALSE	FALSE	FALSE	FALSE	FALSE	FALSE	FALSE	FALSE	TRUE	FALSE	FALSE	Dam3	wet	FALSE	NA	NA	NA
12436	DCIM3332.JPG	23 Mar 12 dates wrong\CamC4\100EK001	2023-03-11 18:53:01	Kudu	3	NA	TRUE	FALSE	TRUE	FALSE	FALSE	FALSE	FALSE	FALSE	FALSE	FALSE	FALSE	TRUE	FALSE	FALSE	Dam3	wet	FALSE	NA	NA	NA
12437	DCIM3333.JPG	23 Mar 12 dates wrong\CamC4\100EK001	2023-03-11 18:54:01	Kudu	2	NA	TRUE	FALSE	FALSE	FALSE	FALSE	FALSE	FALSE	FALSE	FALSE	FALSE	FALSE	TRUE	FALSE	FALSE	Dam3	wet	FALSE	NA	NA	NA
12438	DCIM3399.JPG	23 Mar 12 dates wrong\CamC1\100EK001	2023-03-11 20:05:00	Rhino	1	NA	FALSE	TRUE	FALSE	FALSE	FALSE	TRUE	FALSE	FALSE	FALSE	FALSE	FALSE	FALSE	FALSE	FALSE	Dam3	wet	FALSE	NA	NA	NA
12439	DCIM3400.JPG	23 Mar 12 dates wrong\CamC1\100EK001	2023-03-11 20:06:01	Rhino	2	NA	TRUE	TRUE	FALSE	FALSE	FALSE	TRUE	FALSE	FALSE	FALSE	FALSE	FALSE	FALSE	FALSE	FALSE	Dam3	wet	FALSE	NA	NA	NA
12440	DCIM3861.JPG	23 Mar 12 dates wrong\CamC1\100EK001	2023-03-12 03:47:00	Black-backed Jackal	1	NA	FALSE	TRUE	FALSE	FALSE	FALSE	TRUE	FALSE	FALSE	FALSE	FALSE	FALSE	FALSE	TRUE	FALSE	Dam3	wet	FALSE	NA	NA	NA
12441	DCIM0087.JPG	23 Mar 15\CamC3\100EK001	2023-03-12 09:42:00	Kudu	1	NA	TRUE	FALSE	FALSE	FALSE	FALSE	FALSE	FALSE	FALSE	FALSE	TRUE	FALSE	FALSE	FALSE	FALSE	Dam3	wet	FALSE	NA	NA	NA
12442	DCIM0159.JPG	23 Mar 15\CamC3\100EK001	2023-03-12 10:54:01	Waterbuck	3	NA	TRUE	FALSE	FALSE	FALSE	FALSE	FALSE	FALSE	FALSE	FALSE	TRUE	FALSE	FALSE	FALSE	FALSE	Dam3	wet	FALSE	NA	NA	NA
12443	DCIM0160.JPG	23 Mar 15\CamC3\100EK001	2023-03-12 10:55:01	Waterbuck	3	NA	TRUE	FALSE	FALSE	FALSE	FALSE	FALSE	FALSE	FALSE	FALSE	TRUE	FALSE	FALSE	FALSE	FALSE	Dam3	wet	FALSE	NA	NA	NA
12444	DCIM0161.JPG	23 Mar 15\CamC3\100EK001	2023-03-12 10:56:00	Waterbuck	3	NA	TRUE	FALSE	FALSE	FALSE	FALSE	FALSE	FALSE	FALSE	FALSE	TRUE	FALSE	FALSE	FALSE	FALSE	Dam3	wet	FALSE	NA	NA	NA
12445	DCIM0162.JPG	23 Mar 15\CamC3\100EK001	2023-03-12 10:57:00	Waterbuck	4	NA	TRUE	FALSE	FALSE	FALSE	FALSE	FALSE	FALSE	FALSE	FALSE	TRUE	FALSE	FALSE	FALSE	FALSE	Dam3	wet	FALSE	NA	NA	NA
12446	DCIM0163.JPG	23 Mar 15\CamC3\100EK001	2023-03-12 10:58:00	Waterbuck	4	NA	TRUE	FALSE	FALSE	FALSE	FALSE	FALSE	FALSE	FALSE	FALSE	TRUE	FALSE	FALSE	FALSE	FALSE	Dam3	wet	FALSE	NA	NA	NA
12447	DCIM0155.JPG	23 Mar 15\CamC4\100EK001	2023-03-12 10:59:00	Waterbuck	5	NA	TRUE	FALSE	TRUE	FALSE	FALSE	FALSE	FALSE	FALSE	FALSE	FALSE	TRUE	FALSE	FALSE	FALSE	Dam3	wet	FALSE	NA	NA	NA
12448	DCIM0164.JPG	23 Mar 15\CamC3\100EK001	2023-03-12 10:59:00	Waterbuck	4	NA	TRUE	FALSE	FALSE	FALSE	FALSE	FALSE	FALSE	FALSE	FALSE	FALSE	TRUE	FALSE	FALSE	FALSE	Dam3	wet	FALSE	NA	NA	NA
12449	DCIM0156.JPG	23 Mar 15\CamC4\100EK001	2023-03-12 11:00:01	Waterbuck	5	NA	TRUE	FALSE	TRUE	FALSE	FALSE	FALSE	FALSE	FALSE	FALSE	FALSE	TRUE	FALSE	FALSE	FALSE	Dam3	wet	FALSE	NA	NA	NA
12450	DCIM0165.JPG	23 Mar 15\CamC3\100EK001	2023-03-12 11:00:01	Waterbuck	3	NA	TRUE	FALSE	FALSE	FALSE	FALSE	FALSE	FALSE	FALSE	FALSE	FALSE	TRUE	FALSE	FALSE	FALSE	Dam3	wet	FALSE	NA	NA	NA
12451	DCIM0157.JPG	23 Mar 15\CamC4\100EK001	2023-03-12 11:01:01	Waterbuck	5	NA	TRUE	FALSE	TRUE	FALSE	FALSE	FALSE	FALSE	FALSE	FALSE	FALSE	TRUE	FALSE	FALSE	FALSE	Dam3	wet	FALSE	NA	NA	NA
12452	DCIM0166.JPG	23 Mar 15\CamC3\100EK001	2023-03-12 11:01:01	Waterbuck	3	NA	TRUE	FALSE	FALSE	FALSE	FALSE	FALSE	FALSE	FALSE	FALSE	FALSE	TRUE	FALSE	FALSE	FALSE	Dam3	wet	FALSE	NA	NA	NA
12453	DCIM0167.JPG	23 Mar 15\CamC3\100EK001	2023-03-12 11:02:00	Waterbuck	2	NA	TRUE	FALSE	FALSE	FALSE	FALSE	FALSE	FALSE	FALSE	FALSE	FALSE	TRUE	FALSE	FALSE	FALSE	Dam3	wet	FALSE	NA	NA	NA
12454	DCIM0158.JPG	23 Mar 15\CamC4\100EK001	2023-03-12 11:02:01	Waterbuck	3	NA	TRUE	FALSE	TRUE	FALSE	FALSE	FALSE	FALSE	FALSE	FALSE	FALSE	TRUE	TRUE	FALSE	FALSE	Dam3	wet	FALSE	NA	NA	NA
12455	DCIM0159.JPG	23 Mar 15\CamC4\100EK001	2023-03-12 11:03:00	Waterbuck	1	NA	TRUE	FALSE	FALSE	FALSE	FALSE	FALSE	FALSE	FALSE	FALSE	FALSE	FALSE	TRUE	FALSE	FALSE	Dam3	wet	FALSE	NA	NA	NA
12456	DCIM0168.JPG	23 Mar 15\CamC3\100EK001	2023-03-12 11:03:00	Waterbuck	2	NA	TRUE	FALSE	FALSE	FALSE	FALSE	FALSE	FALSE	FALSE	FALSE	FALSE	TRUE	FALSE	FALSE	FALSE	Dam3	wet	FALSE	NA	NA	NA
12457	DCIM0160.JPG	23 Mar 15\CamC4\100EK001	2023-03-12 11:04:00	Waterbuck	1	NA	FALSE	FALSE	TRUE	FALSE	FALSE	FALSE	FALSE	FALSE	FALSE	FALSE	FALSE	TRUE	FALSE	FALSE	Dam3	wet	FALSE	NA	NA	NA
12458	DCIM0169.JPG	23 Mar 15\CamC3\100EK001	2023-03-12 11:04:00	Waterbuck	1	NA	TRUE	FALSE	FALSE	FALSE	FALSE	FALSE	FALSE	FALSE	FALSE	FALSE	TRUE	FALSE	FALSE	FALSE	Dam3	wet	FALSE	NA	NA	NA
12459	DCIM0218.JPG	23 Mar 15\CamC2\100EK001	2023-03-12 11:45:01	Kudu	1	NA	TRUE	FALSE	FALSE	FALSE	FALSE	FALSE	FALSE	TRUE	FALSE	FALSE	FALSE	FALSE	FALSE	FALSE	Dam3	wet	FALSE	NA	NA	NA
12460	DCIM0219.JPG	23 Mar 15\CamC2\100EK001	2023-03-12 11:46:01	Kudu	1	NA	TRUE	FALSE	FALSE	FALSE	FALSE	FALSE	FALSE	TRUE	FALSE	FALSE	FALSE	FALSE	FALSE	FALSE	Dam3	wet	FALSE	NA	NA	NA
12461	DCIM0222.JPG	23 Mar 15\CamC2\100EK001	2023-03-12 11:49:00	Kudu	3	NA	TRUE	TRUE	FALSE	FALSE	FALSE	FALSE	TRUE	TRUE	FALSE	FALSE	FALSE	FALSE	FALSE	FALSE	Dam3	wet	FALSE	NA	NA	NA
12462	DCIM0223.JPG	23 Mar 15\CamC2\100EK001	2023-03-12 11:50:00	Kudu	2	NA	TRUE	FALSE	FALSE	FALSE	FALSE	FALSE	TRUE	FALSE	FALSE	FALSE	FALSE	FALSE	FALSE	FALSE	Dam3	wet	FALSE	NA	NA	NA
12463	DCIM0224.JPG	23 Mar 15\CamC2\100EK001	2023-03-12 11:51:01	Kudu	2	NA	TRUE	FALSE	FALSE	FALSE	FALSE	FALSE	TRUE	FALSE	FALSE	FALSE	FALSE	FALSE	FALSE	FALSE	Dam3	wet	FALSE	NA	NA	NA
12464	DCIM0225.JPG	23 Mar 15\CamC2\100EK001	2023-03-12 11:52:01	Kudu	2	NA	TRUE	TRUE	FALSE	FALSE	FALSE	FALSE	TRUE	FALSE	FALSE	FALSE	FALSE	FALSE	FALSE	FALSE	Dam3	wet	FALSE	NA	NA	NA
12465	DCIM0226.JPG	23 Mar 15\CamC2\100EK001	2023-03-12 11:53:01	Kudu	2	NA	TRUE	FALSE	FALSE	FALSE	FALSE	FALSE	TRUE	FALSE	FALSE	FALSE	FALSE	FALSE	FALSE	FALSE	Dam3	wet	FALSE	NA	NA	NA
12466	DCIM0227.JPG	23 Mar 15\CamC2\100EK001	2023-03-12 11:54:00	Kudu	1	NA	TRUE	FALSE	FALSE	FALSE	FALSE	FALSE	TRUE	FALSE	FALSE	FALSE	FALSE	FALSE	FALSE	FALSE	Dam3	wet	FALSE	NA	NA	NA
12467	DCIM0228.JPG	23 Mar 15\CamC2\100EK001	2023-03-12 11:55:00	Kudu	1	NA	TRUE	FALSE	FALSE	FALSE	FALSE	FALSE	TRUE	FALSE	FALSE	FALSE	FALSE	FALSE	FALSE	FALSE	Dam3	wet	FALSE	NA	NA	NA
12468	DCIM0229.JPG	23 Mar 15\CamC2\100EK001	2023-03-12 11:56:00	Kudu	1	NA	TRUE	FALSE	FALSE	FALSE	FALSE	FALSE	TRUE	FALSE	FALSE	FALSE	FALSE	FALSE	FALSE	FALSE	Dam3	wet	FALSE	NA	NA	NA
12469	DCIM0240.JPG	23 Mar 15\CamC2\100EK001	2023-03-12 12:07:01	Kudu	1	NA	TRUE	FALSE	FALSE	FALSE	FALSE	FALSE	TRUE	FALSE	FALSE	FALSE	FALSE	FALSE	FALSE	FALSE	Dam3	wet	FALSE	NA	NA	NA
12470	DCIM0278.JPG	23 Mar 15\CamC2\100EK001	2023-03-12 12:45:01	Kudu	1	NA	TRUE	FALSE	FALSE	FALSE	FALSE	FALSE	TRUE	FALSE	FALSE	FALSE	FALSE	FALSE	FALSE	FALSE	Dam3	wet	FALSE	NA	NA	NA
12471	DCIM0279.JPG	23 Mar 15\CamC2\100EK001	2023-03-12 12:46:01	Kudu	2	NA	TRUE	FALSE	FALSE	FALSE	FALSE	FALSE	TRUE	FALSE	FALSE	FALSE	FALSE	FALSE	FALSE	FALSE	Dam3	wet	FALSE	NA	NA	NA
12472	DCIM0280.JPG	23 Mar 15\CamC2\100EK001	2023-03-12 12:47:00	Kudu	3	NA	TRUE	FALSE	FALSE	FALSE	FALSE	FALSE	TRUE	FALSE	FALSE	FALSE	FALSE	FALSE	FALSE	FALSE	Dam3	wet	FALSE	NA	NA	NA
12473	DCIM0281.JPG	23 Mar 15\CamC2\100EK001	2023-03-12 12:48:00	Kudu	3	NA	TRUE	FALSE	FALSE	FALSE	FALSE	FALSE	TRUE	FALSE	FALSE	FALSE	FALSE	FALSE	FALSE	FALSE	Dam3	wet	FALSE	NA	NA	NA
12474	DCIM0282.JPG	23 Mar 15\CamC2\100EK001	2023-03-12 12:49:00	Kudu	4	NA	TRUE	FALSE	FALSE	FALSE	FALSE	FALSE	TRUE	FALSE	FALSE	FALSE	FALSE	FALSE	FALSE	FALSE	Dam3	wet	FALSE	NA	NA	NA
12475	DCIM0283.JPG	23 Mar 15\CamC2\100EK001	2023-03-12 12:50:01	Kudu	3	NA	TRUE	FALSE	FALSE	FALSE	FALSE	FALSE	TRUE	FALSE	FALSE	FALSE	FALSE	FALSE	FALSE	FALSE	Dam3	wet	FALSE	NA	NA	NA
12476	DCIM0284.JPG	23 Mar 15\CamC2\100EK001	2023-03-12 12:51:01	Kudu	4	NA	TRUE	FALSE	FALSE	FALSE	FALSE	FALSE	TRUE	FALSE	FALSE	FALSE	FALSE	FALSE	FALSE	FALSE	Dam3	wet	FALSE	NA	NA	NA
12477	DCIM0285.JPG	23 Mar 15\CamC2\100EK001	2023-03-12 12:52:01	Kudu	2	NA	TRUE	FALSE	FALSE	FALSE	FALSE	FALSE	TRUE	FALSE	FALSE	FALSE	FALSE	FALSE	FALSE	FALSE	Dam3	wet	FALSE	NA	NA	NA
12478	DCIM0286.JPG	23 Mar 15\CamC2\100EK001	2023-03-12 12:53:00	Blesbok	1	NA	TRUE	FALSE	FALSE	FALSE	FALSE	FALSE	TRUE	FALSE	FALSE	FALSE	FALSE	FALSE	FALSE	FALSE	Dam3	wet	FALSE	NA	NA	NA
12479	DCIM0287.JPG	23 Mar 15\CamC2\100EK001	2023-03-12 12:54:00	Kudu	1	NA	TRUE	FALSE	FALSE	FALSE	FALSE	FALSE	TRUE	FALSE	FALSE	FALSE	FALSE	FALSE	FALSE	FALSE	Dam3	wet	FALSE	NA	NA	NA
12480	DCIM0317.JPG	23 Mar 15\CamC2\100EK001	2023-03-12 13:24:01	Warthog	2	NA	FALSE	TRUE	FALSE	FALSE	FALSE	FALSE	TRUE	FALSE	FALSE	FALSE	FALSE	FALSE	FALSE	FALSE	Dam3	wet	FALSE	NA	NA	NA
12481	DCIM0318.JPG	23 Mar 15\CamC2\100EK001	2023-03-12 13:25:00	Warthog	2	NA	TRUE	FALSE	TRUE	FALSE	FALSE	FALSE	TRUE	FALSE	FALSE	FALSE	FALSE	FALSE	FALSE	FALSE	Dam3	wet	FALSE	NA	NA	NA
12482	DCIM0319.JPG	23 Mar 15\CamC2\100EK001	2023-03-12 13:26:00	Warthog	2	NA	TRUE	FALSE	TRUE	FALSE	FALSE	FALSE	TRUE	FALSE	FALSE	FALSE	FALSE	FALSE	FALSE	FALSE	Dam3	wet	FALSE	NA	NA	NA
12483	DCIM0320.JPG	23 Mar 15\CamC2\100EK001	2023-03-12 13:27:00	Warthog	2	NA	TRUE	FALSE	FALSE	FALSE	FALSE	FALSE	TRUE	FALSE	FALSE	FALSE	FALSE	FALSE	FALSE	FALSE	Dam3	wet	FALSE	NA	NA	NA
12484	DCIM0321.JPG	23 Mar 15\CamC2\100EK001	2023-03-12 13:28:01	Warthog	2	NA	TRUE	FALSE	FALSE	FALSE	FALSE	FALSE	TRUE	FALSE	FALSE	FALSE	FALSE	FALSE	FALSE	FALSE	Dam3	wet	FALSE	NA	NA	NA
12485	DCIM0326.JPG	23 Mar 15\CamC2\100EK001	2023-03-12 13:33:00	Warthog	1	NA	TRUE	FALSE	FALSE	FALSE	FALSE	FALSE	TRUE	FALSE	FALSE	FALSE	FALSE	FALSE	FALSE	FALSE	Dam3	wet	FALSE	NA	NA	NA
12486	DCIM0335.JPG	23 Mar 15\CamC1 broke eventually\100EK001	2023-03-12 13:35:00	Warthog	3	NA	TRUE	FALSE	FALSE	FALSE	FALSE	TRUE	FALSE	FALSE	FALSE	FALSE	FALSE	FALSE	FALSE	FALSE	Dam3	wet	FALSE	NA	NA	NA
12487	DCIM0486.JPG	23 Mar 15\CamC2\100EK001	2023-03-12 16:13:00	Warthog	1	NA	TRUE	FALSE	FALSE	FALSE	FALSE	FALSE	TRUE	FALSE	FALSE	FALSE	FALSE	FALSE	FALSE	FALSE	Dam3	wet	FALSE	NA	NA	NA
12488	DCIM0573.JPG	23 Mar 15\CamC2\100EK001	2023-03-12 17:40:00	Impala	3	NA	TRUE	TRUE	FALSE	FALSE	FALSE	FALSE	FALSE	TRUE	FALSE	FALSE	FALSE	FALSE	FALSE	FALSE	Dam3	wet	FALSE	NA	NA	NA
12489	DCIM0580.JPG	23 Mar 15\CamC1 broke eventually\100EK001	2023-03-12 17:40:00	Blesbok	1	klassisches sinnbild	FALSE	TRUE	FALSE	FALSE	FALSE	TRUE	FALSE	FALSE	FALSE	FALSE	FALSE	FALSE	TRUE	FALSE	Dam3	wet	FALSE	NA	NA	NA
12490	DCIM0574.JPG	23 Mar 15\CamC2\100EK001	2023-03-12 17:41:00	Impala	3	NA	TRUE	TRUE	FALSE	FALSE	FALSE	FALSE	FALSE	TRUE	FALSE	FALSE	FALSE	FALSE	FALSE	FALSE	Dam3	wet	FALSE	NA	NA	NA
12491	DCIM0575.JPG	23 Mar 15\CamC2\100EK001	2023-03-12 17:42:00	Impala	1	NA	TRUE	TRUE	FALSE	FALSE	FALSE	FALSE	FALSE	TRUE	FALSE	FALSE	FALSE	FALSE	FALSE	FALSE	Dam3	wet	FALSE	NA	NA	NA
12492	DCIM0576.JPG	23 Mar 15\CamC2\100EK001	2023-03-12 17:43:01	Impala	3	NA	TRUE	FALSE	FALSE	FALSE	FALSE	FALSE	FALSE	TRUE	FALSE	FALSE	FALSE	FALSE	FALSE	FALSE	Dam3	wet	FALSE	NA	NA	NA
12493	DCIM0577.JPG	23 Mar 15\CamC2\100EK001	2023-03-12 17:44:01	Impala	3	NA	TRUE	FALSE	FALSE	FALSE	FALSE	FALSE	FALSE	TRUE	FALSE	FALSE	FALSE	FALSE	FALSE	FALSE	Dam3	wet	FALSE	NA	NA	NA
12494	DCIM0578.JPG	23 Mar 15\CamC2\100EK001	2023-03-12 17:45:01	Impala	3	NA	TRUE	FALSE	FALSE	FALSE	FALSE	FALSE	FALSE	TRUE	FALSE	FALSE	FALSE	FALSE	FALSE	FALSE	Dam3	wet	FALSE	NA	NA	NA
12495	DCIM0579.JPG	23 Mar 15\CamC2\100EK001	2023-03-12 17:46:00	Impala	3	NA	TRUE	FALSE	FALSE	FALSE	FALSE	FALSE	FALSE	TRUE	FALSE	FALSE	FALSE	FALSE	FALSE	FALSE	Dam3	wet	FALSE	NA	NA	NA
12496	DCIM0580.JPG	23 Mar 15\CamC2\100EK001	2023-03-12 17:47:00	Impala	3	NA	TRUE	FALSE	FALSE	FALSE	FALSE	FALSE	TRUE	TRUE	FALSE	FALSE	FALSE	FALSE	FALSE	FALSE	Dam3	wet	FALSE	NA	NA	NA
12497	DCIM0581.JPG	23 Mar 15\CamC2\100EK001	2023-03-12 17:48:00	Impala	1	NA	TRUE	FALSE	FALSE	FALSE	FALSE	FALSE	TRUE	TRUE	FALSE	FALSE	FALSE	FALSE	FALSE	FALSE	Dam3	wet	FALSE	NA	NA	NA
12498	DCIM0582.JPG	23 Mar 15\CamC2\100EK001	2023-03-12 17:49:01	Impala	2	NA	TRUE	FALSE	FALSE	FALSE	FALSE	FALSE	TRUE	FALSE	FALSE	FALSE	FALSE	FALSE	FALSE	FALSE	Dam3	wet	FALSE	NA	NA	NA
12499	DCIM0583.JPG	23 Mar 15\CamC2\100EK001	2023-03-12 17:50:01	Impala	1	NA	TRUE	FALSE	FALSE	FALSE	FALSE	FALSE	TRUE	FALSE	FALSE	FALSE	FALSE	FALSE	FALSE	FALSE	Dam3	wet	FALSE	NA	NA	NA
12500	DCIM0583.JPG	23 Mar 15\CamC2\100EK001	2023-03-12 17:50:01	Kudu	1	NA	TRUE	FALSE	FALSE	FALSE	FALSE	FALSE	TRUE	FALSE	FALSE	FALSE	FALSE	FALSE	FALSE	FALSE	Dam3	wet	FALSE	NA	NA	NA
12501	DCIM0584.JPG	23 Mar 15\CamC2\100EK001	2023-03-12 17:51:01	Impala	1	NA	TRUE	FALSE	FALSE	FALSE	FALSE	FALSE	TRUE	FALSE	FALSE	FALSE	FALSE	FALSE	FALSE	FALSE	Dam3	wet	FALSE	NA	NA	NA
12502	DCIM0584.JPG	23 Mar 15\CamC2\100EK001	2023-03-12 17:51:01	Kudu	1	NA	FALSE	TRUE	FALSE	FALSE	FALSE	FALSE	TRUE	FALSE	FALSE	FALSE	FALSE	FALSE	FALSE	FALSE	Dam3	wet	FALSE	NA	NA	NA
12503	DCIM0585.JPG	23 Mar 15\CamC2\100EK001	2023-03-12 17:52:00	Kudu	1	NA	TRUE	FALSE	FALSE	FALSE	FALSE	FALSE	TRUE	FALSE	FALSE	FALSE	FALSE	FALSE	FALSE	FALSE	Dam3	wet	FALSE	NA	NA	NA
12504	DCIM0587.JPG	23 Mar 15\CamC2\100EK001	2023-03-12 17:54:00	Kudu	1	NA	TRUE	FALSE	FALSE	FALSE	FALSE	FALSE	TRUE	FALSE	FALSE	FALSE	FALSE	FALSE	FALSE	FALSE	Dam3	wet	FALSE	NA	NA	NA
12505	DCIM0587.JPG	23 Mar 15\CamC2\100EK001	2023-03-12 17:54:00	Warthog	1	NA	TRUE	FALSE	FALSE	FALSE	FALSE	FALSE	TRUE	FALSE	FALSE	FALSE	FALSE	FALSE	FALSE	FALSE	Dam3	wet	FALSE	NA	NA	NA
12506	DCIM0590.JPG	23 Mar 15\CamC2\100EK001	2023-03-12 17:57:01	Impala	1	NA	TRUE	FALSE	FALSE	FALSE	FALSE	FALSE	TRUE	FALSE	FALSE	FALSE	FALSE	FALSE	FALSE	FALSE	Dam3	wet	FALSE	NA	NA	NA
12507	DCIM0591.JPG	23 Mar 15\CamC2\100EK001	2023-03-12 17:58:01	Impala	1	NA	TRUE	FALSE	FALSE	FALSE	FALSE	FALSE	TRUE	FALSE	FALSE	FALSE	FALSE	FALSE	FALSE	FALSE	Dam3	wet	FALSE	NA	NA	NA
12508	DCIM0584.JPG	23 Mar 15\CamC3\100EK001	2023-03-12 17:59:00	Vervet Monkey	1	NA	TRUE	FALSE	FALSE	FALSE	FALSE	FALSE	FALSE	FALSE	FALSE	FALSE	TRUE	FALSE	FALSE	FALSE	Dam3	wet	FALSE	NA	NA	NA
12509	DCIM0585.JPG	23 Mar 15\CamC3\100EK001	2023-03-12 18:00:00	Vervet Monkey	1	NA	TRUE	FALSE	FALSE	FALSE	FALSE	FALSE	FALSE	FALSE	FALSE	FALSE	TRUE	FALSE	FALSE	FALSE	Dam3	wet	FALSE	NA	NA	NA
12510	DCIM0585.JPG	23 Mar 15\CamC3\100EK001	2023-03-12 18:00:00	Impala	1	NA	TRUE	FALSE	FALSE	FALSE	FALSE	FALSE	FALSE	FALSE	FALSE	FALSE	TRUE	FALSE	FALSE	FALSE	Dam3	wet	FALSE	NA	NA	NA
12511	DCIM0593.JPG	23 Mar 15\CamC2\100EK001	2023-03-12 18:00:00	Impala	1	NA	TRUE	FALSE	FALSE	FALSE	FALSE	FALSE	TRUE	FALSE	FALSE	FALSE	FALSE	FALSE	FALSE	FALSE	Dam3	wet	FALSE	NA	NA	NA
12512	DCIM0587.JPG	23 Mar 15\CamC3\100EK001	2023-03-12 18:02:01	Impala	2	NA	TRUE	FALSE	FALSE	FALSE	FALSE	FALSE	FALSE	FALSE	FALSE	TRUE	FALSE	FALSE	FALSE	FALSE	Dam3	wet	FALSE	NA	NA	NA
12513	DCIM0588.JPG	23 Mar 15\CamC3\100EK001	2023-03-12 18:03:01	Impala	4	NA	TRUE	FALSE	FALSE	FALSE	FALSE	FALSE	FALSE	FALSE	FALSE	TRUE	FALSE	FALSE	FALSE	FALSE	Dam3	wet	FALSE	NA	NA	NA
12514	DCIM0588.JPG	23 Mar 15\CamC3\100EK001	2023-03-12 18:03:01	Vervet Monkey	1	NA	TRUE	FALSE	FALSE	FALSE	FALSE	FALSE	FALSE	FALSE	FALSE	TRUE	FALSE	FALSE	FALSE	FALSE	Dam3	wet	FALSE	NA	NA	NA
12515	DCIM0589.JPG	23 Mar 15\CamC3\100EK001	2023-03-12 18:04:00	Impala	4	NA	TRUE	FALSE	FALSE	FALSE	FALSE	FALSE	FALSE	FALSE	FALSE	TRUE	FALSE	FALSE	FALSE	FALSE	Dam3	wet	FALSE	NA	NA	NA
12516	DCIM0589.JPG	23 Mar 15\CamC3\100EK001	2023-03-12 18:04:00	Vervet Monkey	1	NA	TRUE	FALSE	FALSE	FALSE	FALSE	FALSE	FALSE	FALSE	FALSE	TRUE	FALSE	FALSE	FALSE	FALSE	Dam3	wet	FALSE	NA	NA	NA
12517	DCIM0590.JPG	23 Mar 15\CamC3\100EK001	2023-03-12 18:05:00	Impala	4	NA	TRUE	FALSE	FALSE	FALSE	FALSE	FALSE	FALSE	FALSE	FALSE	TRUE	FALSE	FALSE	FALSE	FALSE	Dam3	wet	FALSE	NA	NA	NA
12518	DCIM0590.JPG	23 Mar 15\CamC3\100EK001	2023-03-12 18:05:00	Vervet Monkey	1	NA	TRUE	FALSE	FALSE	FALSE	FALSE	FALSE	FALSE	FALSE	FALSE	TRUE	FALSE	FALSE	FALSE	FALSE	Dam3	wet	FALSE	NA	NA	NA
12519	DCIM0591.JPG	23 Mar 15\CamC3\100EK001	2023-03-12 18:06:00	Vervet Monkey	1	NA	TRUE	FALSE	FALSE	FALSE	FALSE	FALSE	FALSE	FALSE	FALSE	TRUE	FALSE	FALSE	FALSE	FALSE	Dam3	wet	FALSE	NA	NA	NA
12520	DCIM0591.JPG	23 Mar 15\CamC3\100EK001	2023-03-12 18:06:00	Impala	3	NA	TRUE	FALSE	FALSE	FALSE	FALSE	FALSE	FALSE	FALSE	FALSE	TRUE	FALSE	FALSE	FALSE	FALSE	Dam3	wet	FALSE	NA	NA	NA
12521	DCIM0599.JPG	23 Mar 15\CamC2\100EK001	2023-03-12 18:06:00	Impala	1	NA	TRUE	FALSE	FALSE	FALSE	FALSE	FALSE	TRUE	FALSE	FALSE	FALSE	FALSE	FALSE	FALSE	FALSE	Dam3	wet	FALSE	NA	NA	NA
12522	DCIM0600.JPG	23 Mar 15\CamC2\100EK001	2023-03-12 18:07:00	Impala	1	NA	TRUE	FALSE	FALSE	FALSE	FALSE	FALSE	FALSE	TRUE	FALSE	FALSE	FALSE	FALSE	FALSE	FALSE	Dam3	wet	FALSE	NA	NA	NA
12523	DCIM0592.JPG	23 Mar 15\CamC3\100EK001	2023-03-12 18:07:01	Impala	9	NA	TRUE	FALSE	FALSE	FALSE	FALSE	FALSE	FALSE	FALSE	FALSE	TRUE	FALSE	FALSE	FALSE	FALSE	Dam3	wet	FALSE	NA	NA	NA
12524	DCIM0593.JPG	23 Mar 15\CamC3\100EK001	2023-03-12 18:08:01	Impala	4	NA	TRUE	FALSE	FALSE	FALSE	FALSE	FALSE	FALSE	FALSE	FALSE	TRUE	FALSE	FALSE	FALSE	FALSE	Dam3	wet	FALSE	NA	NA	NA
12525	DCIM0594.JPG	23 Mar 15\CamC3\100EK001	2023-03-12 18:09:01	Impala	4	NA	TRUE	FALSE	FALSE	FALSE	FALSE	FALSE	FALSE	FALSE	FALSE	TRUE	FALSE	FALSE	FALSE	FALSE	Dam3	wet	FALSE	NA	NA	NA
12526	DCIM0595.JPG	23 Mar 15\CamC3\100EK001	2023-03-12 18:10:00	Impala	4	NA	TRUE	FALSE	FALSE	FALSE	FALSE	FALSE	FALSE	FALSE	FALSE	TRUE	FALSE	FALSE	FALSE	FALSE	Dam3	wet	FALSE	NA	NA	NA
12527	DCIM0596.JPG	23 Mar 15\CamC3\100EK001	2023-03-12 18:11:00	Impala	6	NA	TRUE	FALSE	FALSE	FALSE	FALSE	FALSE	FALSE	FALSE	FALSE	TRUE	TRUE	FALSE	FALSE	FALSE	Dam3	wet	FALSE	NA	NA	NA
12528	DCIM0597.JPG	23 Mar 15\CamC3\100EK001	2023-03-12 18:12:00	Impala	5	NA	TRUE	FALSE	FALSE	FALSE	FALSE	FALSE	FALSE	FALSE	FALSE	FALSE	TRUE	FALSE	FALSE	FALSE	Dam3	wet	FALSE	NA	NA	NA
12529	DCIM0598.JPG	23 Mar 15\CamC3\100EK001	2023-03-12 18:13:00	Impala	5	NA	TRUE	FALSE	FALSE	FALSE	FALSE	FALSE	FALSE	FALSE	FALSE	TRUE	FALSE	FALSE	FALSE	FALSE	Dam3	wet	FALSE	NA	NA	NA
12530	DCIM0599.JPG	23 Mar 15\CamC3\100EK001	2023-03-12 18:14:01	Impala	5	NA	TRUE	FALSE	FALSE	FALSE	FALSE	FALSE	FALSE	FALSE	FALSE	TRUE	FALSE	FALSE	FALSE	FALSE	Dam3	wet	FALSE	NA	NA	NA
12531	DCIM0599.JPG	23 Mar 15\CamC3\100EK001	2023-03-12 18:14:01	Vervet Monkey	2	NA	TRUE	FALSE	FALSE	FALSE	FALSE	FALSE	FALSE	FALSE	FALSE	TRUE	FALSE	FALSE	FALSE	FALSE	Dam3	wet	FALSE	NA	NA	NA
12532	DCIM0600.JPG	23 Mar 15\CamC3\100EK001	2023-03-12 18:15:01	Impala	6	NA	TRUE	FALSE	FALSE	FALSE	FALSE	FALSE	FALSE	FALSE	FALSE	TRUE	FALSE	FALSE	FALSE	FALSE	Dam3	wet	FALSE	NA	NA	NA
12533	DCIM0601.JPG	23 Mar 15\CamC3\100EK001	2023-03-12 18:16:01	Impala	1	NA	TRUE	FALSE	FALSE	FALSE	FALSE	FALSE	FALSE	FALSE	FALSE	TRUE	FALSE	FALSE	FALSE	FALSE	Dam3	wet	FALSE	NA	NA	NA
12534	DCIM0604.JPG	23 Mar 15\CamC3\100EK001	2023-03-12 18:19:00	Impala	2	NA	TRUE	FALSE	FALSE	FALSE	FALSE	FALSE	FALSE	FALSE	FALSE	TRUE	FALSE	FALSE	FALSE	FALSE	Dam3	wet	FALSE	NA	NA	NA
12535	DCIM0605.JPG	23 Mar 15\CamC3\100EK001	2023-03-12 18:20:01	Impala	1	NA	TRUE	FALSE	FALSE	FALSE	FALSE	FALSE	FALSE	FALSE	FALSE	FALSE	TRUE	FALSE	FALSE	FALSE	Dam3	wet	FALSE	NA	NA	NA
12536	DCIM0606.JPG	23 Mar 15\CamC3\100EK001	2023-03-12 18:21:01	Impala	5	NA	TRUE	FALSE	FALSE	FALSE	FALSE	FALSE	FALSE	FALSE	FALSE	TRUE	TRUE	FALSE	FALSE	FALSE	Dam3	wet	FALSE	NA	NA	NA
12537	DCIM0614.JPG	23 Mar 15\CamC2\100EK001	2023-03-12 18:21:01	Impala	1	NA	TRUE	FALSE	FALSE	FALSE	FALSE	FALSE	TRUE	FALSE	FALSE	FALSE	FALSE	FALSE	FALSE	FALSE	Dam3	wet	FALSE	NA	NA	NA
12538	DCIM0607.JPG	23 Mar 15\CamC3\100EK001	2023-03-12 18:22:01	Impala	1	NA	TRUE	FALSE	FALSE	FALSE	FALSE	FALSE	FALSE	FALSE	FALSE	TRUE	FALSE	FALSE	FALSE	FALSE	Dam3	wet	FALSE	NA	NA	NA
12539	DCIM0608.JPG	23 Mar 15\CamC3\100EK001	2023-03-12 18:23:00	Vervet Monkey	1	NA	TRUE	FALSE	FALSE	FALSE	FALSE	FALSE	FALSE	FALSE	FALSE	FALSE	TRUE	FALSE	FALSE	FALSE	Dam3	wet	FALSE	NA	NA	NA
12540	DCIM0609.JPG	23 Mar 15\CamC3\100EK001	2023-03-12 18:24:00	Impala	1	NA	TRUE	FALSE	FALSE	FALSE	FALSE	FALSE	FALSE	FALSE	FALSE	FALSE	TRUE	FALSE	FALSE	FALSE	Dam3	wet	FALSE	NA	NA	NA
12541	DCIM0602.JPG	23 Mar 15\CamC4\100EK001	2023-03-12 18:26:01	Impala	3	NA	TRUE	FALSE	FALSE	FALSE	FALSE	FALSE	FALSE	FALSE	FALSE	FALSE	TRUE	FALSE	FALSE	FALSE	Dam3	wet	FALSE	NA	NA	NA
12542	DCIM0611.JPG	23 Mar 15\CamC3\100EK001	2023-03-12 18:26:01	Impala	1	NA	TRUE	FALSE	FALSE	FALSE	FALSE	FALSE	FALSE	FALSE	FALSE	FALSE	TRUE	FALSE	FALSE	FALSE	Dam3	wet	FALSE	NA	NA	NA
12543	DCIM0603.JPG	23 Mar 15\CamC4\100EK001	2023-03-12 18:27:01	Impala	4	NA	TRUE	FALSE	FALSE	FALSE	FALSE	FALSE	FALSE	FALSE	FALSE	FALSE	TRUE	FALSE	FALSE	FALSE	Dam3	wet	FALSE	NA	NA	NA
12544	DCIM0612.JPG	23 Mar 15\CamC3\100EK001	2023-03-12 18:27:01	Impala	1	NA	TRUE	FALSE	FALSE	FALSE	FALSE	FALSE	FALSE	FALSE	FALSE	FALSE	TRUE	FALSE	FALSE	FALSE	Dam3	wet	FALSE	NA	NA	NA
12545	DCIM0604.JPG	23 Mar 15\CamC4\100EK001	2023-03-12 18:28:01	Impala	5	NA	TRUE	FALSE	FALSE	FALSE	FALSE	FALSE	FALSE	FALSE	FALSE	FALSE	TRUE	FALSE	FALSE	FALSE	Dam3	wet	FALSE	NA	NA	NA
12546	DCIM0613.JPG	23 Mar 15\CamC3\100EK001	2023-03-12 18:28:01	Rhino	1	NA	TRUE	FALSE	FALSE	FALSE	FALSE	FALSE	FALSE	FALSE	FALSE	TRUE	FALSE	FALSE	FALSE	FALSE	Dam3	wet	FALSE	NA	NA	NA
12547	DCIM0605.JPG	23 Mar 15\CamC4\100EK001	2023-03-12 18:29:00	Impala	5	NA	TRUE	FALSE	FALSE	FALSE	FALSE	FALSE	FALSE	FALSE	FALSE	FALSE	TRUE	FALSE	FALSE	FALSE	Dam3	wet	FALSE	NA	NA	NA
12548	DCIM0614.JPG	23 Mar 15\CamC3\100EK001	2023-03-12 18:29:00	Rhino	1	NA	TRUE	FALSE	FALSE	FALSE	FALSE	FALSE	FALSE	FALSE	FALSE	TRUE	FALSE	FALSE	FALSE	FALSE	Dam3	wet	FALSE	NA	NA	NA
12549	DCIM0606.JPG	23 Mar 15\CamC4\100EK001	2023-03-12 18:30:00	Impala	4	NA	TRUE	FALSE	FALSE	FALSE	FALSE	FALSE	FALSE	FALSE	FALSE	FALSE	TRUE	FALSE	FALSE	FALSE	Dam3	wet	FALSE	NA	NA	NA
12550	DCIM0615.JPG	23 Mar 15\CamC3\100EK001	2023-03-12 18:30:00	Rhino	2	NA	TRUE	FALSE	FALSE	FALSE	FALSE	FALSE	FALSE	FALSE	FALSE	TRUE	FALSE	FALSE	FALSE	FALSE	Dam3	wet	FALSE	NA	NA	NA
12551	DCIM0616.JPG	23 Mar 15\CamC3\100EK001	2023-03-12 18:31:00	Rhino	2	NA	TRUE	FALSE	FALSE	FALSE	FALSE	FALSE	FALSE	FALSE	FALSE	TRUE	FALSE	FALSE	FALSE	FALSE	Dam3	wet	FALSE	NA	NA	NA
12552	DCIM0617.JPG	23 Mar 15\CamC3\100EK001	2023-03-12 18:32:00	Rhino	2	NA	TRUE	FALSE	FALSE	FALSE	FALSE	FALSE	FALSE	FALSE	FALSE	TRUE	FALSE	FALSE	FALSE	FALSE	Dam3	wet	FALSE	NA	NA	NA
12553	DCIM0618.JPG	23 Mar 15\CamC3\100EK001	2023-03-12 18:33:01	Rhino	2	NA	TRUE	FALSE	FALSE	FALSE	FALSE	FALSE	FALSE	FALSE	FALSE	TRUE	FALSE	FALSE	FALSE	FALSE	Dam3	wet	FALSE	NA	NA	NA
12554	DCIM0619.JPG	23 Mar 15\CamC3\100EK001	2023-03-12 18:34:01	Rhino	2	NA	TRUE	FALSE	FALSE	FALSE	FALSE	FALSE	FALSE	FALSE	FALSE	TRUE	TRUE	FALSE	FALSE	FALSE	Dam3	wet	FALSE	NA	NA	NA
12555	DCIM0627.JPG	23 Mar 15\CamC2\100EK001	2023-03-12 18:34:01	Impala	3	NA	TRUE	FALSE	FALSE	FALSE	FALSE	FALSE	TRUE	FALSE	FALSE	FALSE	FALSE	FALSE	FALSE	FALSE	Dam3	wet	FALSE	NA	NA	NA
12556	DCIM0620.JPG	23 Mar 15\CamC3\100EK001	2023-03-12 18:35:01	Rhino	2	NA	TRUE	FALSE	FALSE	TRUE	FALSE	FALSE	FALSE	FALSE	FALSE	FALSE	TRUE	FALSE	FALSE	FALSE	Dam3	wet	FALSE	NA	NA	NA
12557	DCIM0621.JPG	23 Mar 15\CamC3\100EK001	2023-03-12 18:36:00	Rhino	1	NA	TRUE	FALSE	FALSE	FALSE	FALSE	FALSE	FALSE	FALSE	FALSE	FALSE	TRUE	FALSE	FALSE	FALSE	Dam3	wet	FALSE	NA	NA	NA
12558	DCIM0613.JPG	23 Mar 15\CamC4\100EK001	2023-03-12 18:37:00	Rhino	1	NA	FALSE	FALSE	TRUE	FALSE	FALSE	FALSE	FALSE	FALSE	FALSE	FALSE	FALSE	TRUE	FALSE	FALSE	Dam3	wet	FALSE	NA	NA	NA
12559	DCIM0622.JPG	23 Mar 15\CamC3\100EK001	2023-03-12 18:37:00	Rhino	2	NA	TRUE	FALSE	FALSE	FALSE	FALSE	FALSE	FALSE	FALSE	FALSE	FALSE	TRUE	FALSE	FALSE	FALSE	Dam3	wet	FALSE	NA	NA	NA
12560	DCIM0623.JPG	23 Mar 15\CamC3\100EK001	2023-03-12 18:38:00	Rhino	1	NA	TRUE	FALSE	FALSE	FALSE	FALSE	FALSE	FALSE	FALSE	FALSE	FALSE	TRUE	FALSE	FALSE	FALSE	Dam3	wet	FALSE	NA	NA	NA
12561	DCIM0614.JPG	23 Mar 15\CamC4\100EK001	2023-03-12 18:38:01	Rhino	1	NA	TRUE	FALSE	FALSE	FALSE	FALSE	FALSE	FALSE	FALSE	FALSE	FALSE	FALSE	TRUE	FALSE	FALSE	Dam3	wet	FALSE	NA	NA	NA
12562	DCIM0615.JPG	23 Mar 15\CamC4\100EK001	2023-03-12 18:39:01	Rhino	1	NA	TRUE	FALSE	FALSE	FALSE	FALSE	FALSE	FALSE	FALSE	FALSE	FALSE	TRUE	FALSE	FALSE	FALSE	Dam3	wet	FALSE	NA	NA	NA
12563	DCIM0624.JPG	23 Mar 15\CamC3\100EK001	2023-03-12 18:39:01	Rhino	1	NA	TRUE	FALSE	FALSE	FALSE	FALSE	FALSE	FALSE	FALSE	FALSE	FALSE	TRUE	FALSE	FALSE	FALSE	Dam3	wet	FALSE	NA	NA	NA
12564	DCIM0616.JPG	23 Mar 15\CamC4\100EK001	2023-03-12 18:40:01	Rhino	1	NA	TRUE	FALSE	FALSE	FALSE	FALSE	FALSE	FALSE	FALSE	FALSE	FALSE	TRUE	FALSE	FALSE	FALSE	Dam3	wet	FALSE	NA	NA	NA
12565	DCIM0625.JPG	23 Mar 15\CamC3\100EK001	2023-03-12 18:40:01	Rhino	1	NA	TRUE	FALSE	FALSE	FALSE	FALSE	FALSE	FALSE	FALSE	FALSE	FALSE	TRUE	FALSE	FALSE	FALSE	Dam3	wet	FALSE	NA	NA	NA
12566	DCIM0617.JPG	23 Mar 15\CamC4\100EK001	2023-03-12 18:41:01	Rhino	1	NA	TRUE	FALSE	FALSE	FALSE	FALSE	FALSE	FALSE	FALSE	FALSE	FALSE	TRUE	FALSE	FALSE	FALSE	Dam3	wet	FALSE	NA	NA	NA
12567	DCIM0626.JPG	23 Mar 15\CamC3\100EK001	2023-03-12 18:41:01	Rhino	2	NA	TRUE	FALSE	FALSE	FALSE	FALSE	FALSE	FALSE	FALSE	FALSE	FALSE	TRUE	FALSE	FALSE	FALSE	Dam3	wet	FALSE	NA	NA	NA
12568	DCIM1332.JPG	23 Mar 15\CamC4\100EK001	2023-03-13 06:36:01	Waterbuck	1	NA	TRUE	FALSE	FALSE	FALSE	FALSE	FALSE	FALSE	FALSE	FALSE	FALSE	FALSE	TRUE	FALSE	FALSE	Dam3	wet	FALSE	NA	NA	NA
12569	DCIM1341.JPG	23 Mar 15\CamC3\100EK001	2023-03-13 06:36:01	Waterbuck	1	NA	TRUE	FALSE	FALSE	FALSE	FALSE	FALSE	FALSE	FALSE	FALSE	FALSE	TRUE	FALSE	FALSE	FALSE	Dam3	wet	FALSE	NA	NA	NA
12570	DCIM1333.JPG	23 Mar 15\CamC4\100EK001	2023-03-13 06:37:01	Waterbuck	2	NA	TRUE	FALSE	TRUE	FALSE	FALSE	FALSE	FALSE	FALSE	FALSE	FALSE	FALSE	TRUE	FALSE	FALSE	Dam3	wet	FALSE	NA	NA	NA
12571	DCIM1342.JPG	23 Mar 15\CamC3\100EK001	2023-03-13 06:37:01	Waterbuck	1	NA	TRUE	FALSE	FALSE	FALSE	FALSE	FALSE	FALSE	FALSE	FALSE	FALSE	TRUE	FALSE	FALSE	FALSE	Dam3	wet	FALSE	NA	NA	NA
12572	DCIM1343.JPG	23 Mar 15\CamC3\100EK001	2023-03-13 06:38:00	Waterbuck	4	NA	TRUE	FALSE	FALSE	FALSE	FALSE	FALSE	FALSE	FALSE	FALSE	FALSE	TRUE	FALSE	FALSE	FALSE	Dam3	wet	FALSE	NA	NA	NA
12573	DCIM1334.JPG	23 Mar 15\CamC4\100EK001	2023-03-13 06:38:01	Waterbuck	2	NA	TRUE	FALSE	TRUE	FALSE	FALSE	FALSE	FALSE	FALSE	FALSE	FALSE	FALSE	TRUE	FALSE	FALSE	Dam3	wet	FALSE	NA	NA	NA
12574	DCIM1335.JPG	23 Mar 15\CamC4\100EK001	2023-03-13 06:39:00	Waterbuck	4	NA	TRUE	FALSE	TRUE	FALSE	FALSE	FALSE	FALSE	FALSE	FALSE	FALSE	FALSE	TRUE	FALSE	FALSE	Dam3	wet	FALSE	NA	NA	NA
12575	DCIM1344.JPG	23 Mar 15\CamC3\100EK001	2023-03-13 06:39:00	Waterbuck	5	NA	TRUE	FALSE	FALSE	FALSE	FALSE	FALSE	FALSE	FALSE	FALSE	FALSE	TRUE	FALSE	FALSE	FALSE	Dam3	wet	FALSE	NA	NA	NA
12576	DCIM1336.JPG	23 Mar 15\CamC4\100EK001	2023-03-13 06:40:00	Waterbuck	4	NA	TRUE	FALSE	TRUE	FALSE	FALSE	FALSE	FALSE	FALSE	FALSE	FALSE	FALSE	TRUE	FALSE	FALSE	Dam3	wet	FALSE	NA	NA	NA
12577	DCIM1345.JPG	23 Mar 15\CamC3\100EK001	2023-03-13 06:40:00	Waterbuck	5	NA	TRUE	FALSE	FALSE	FALSE	FALSE	FALSE	FALSE	FALSE	FALSE	FALSE	TRUE	FALSE	FALSE	FALSE	Dam3	wet	FALSE	NA	NA	NA
12578	DCIM1337.JPG	23 Mar 15\CamC4\100EK001	2023-03-13 06:41:00	Waterbuck	3	NA	TRUE	FALSE	TRUE	FALSE	FALSE	FALSE	FALSE	FALSE	FALSE	FALSE	FALSE	TRUE	FALSE	FALSE	Dam3	wet	FALSE	NA	NA	NA
12579	DCIM1346.JPG	23 Mar 15\CamC3\100EK001	2023-03-13 06:41:01	Waterbuck	5	NA	TRUE	FALSE	FALSE	FALSE	FALSE	FALSE	FALSE	FALSE	FALSE	FALSE	TRUE	FALSE	FALSE	FALSE	Dam3	wet	FALSE	NA	NA	NA
12580	DCIM1338.JPG	23 Mar 15\CamC4\100EK001	2023-03-13 06:42:01	Waterbuck	3	NA	TRUE	FALSE	TRUE	FALSE	FALSE	FALSE	FALSE	FALSE	FALSE	FALSE	FALSE	TRUE	FALSE	FALSE	Dam3	wet	FALSE	NA	NA	NA
12581	DCIM1347.JPG	23 Mar 15\CamC3\100EK001	2023-03-13 06:42:01	Waterbuck	4	NA	TRUE	FALSE	FALSE	FALSE	FALSE	FALSE	FALSE	FALSE	FALSE	FALSE	TRUE	FALSE	FALSE	FALSE	Dam3	wet	FALSE	NA	NA	NA
12582	DCIM1339.JPG	23 Mar 15\CamC4\100EK001	2023-03-13 06:43:01	Waterbuck	2	NA	TRUE	FALSE	TRUE	FALSE	FALSE	FALSE	FALSE	FALSE	FALSE	FALSE	FALSE	TRUE	FALSE	FALSE	Dam3	wet	FALSE	NA	NA	NA
12583	DCIM1348.JPG	23 Mar 15\CamC3\100EK001	2023-03-13 06:43:01	Waterbuck	4	NA	TRUE	FALSE	FALSE	FALSE	FALSE	FALSE	FALSE	FALSE	FALSE	FALSE	TRUE	FALSE	FALSE	FALSE	Dam3	wet	FALSE	NA	NA	NA
12584	DCIM1348.JPG	23 Mar 15\CamC3\100EK001	2023-03-13 06:43:01	Impala	4	NA	TRUE	FALSE	FALSE	FALSE	FALSE	FALSE	FALSE	FALSE	FALSE	FALSE	TRUE	FALSE	FALSE	FALSE	Dam3	wet	FALSE	NA	NA	NA
12585	DCIM1349.JPG	23 Mar 15\CamC3\100EK001	2023-03-13 06:44:00	Waterbuck	4	NA	TRUE	FALSE	FALSE	FALSE	FALSE	FALSE	FALSE	FALSE	FALSE	FALSE	TRUE	FALSE	FALSE	FALSE	Dam3	wet	FALSE	NA	NA	NA
12586	DCIM1349.JPG	23 Mar 15\CamC3\100EK001	2023-03-13 06:44:00	Impala	6	NA	TRUE	FALSE	FALSE	FALSE	FALSE	FALSE	FALSE	FALSE	FALSE	FALSE	TRUE	FALSE	FALSE	FALSE	Dam3	wet	FALSE	NA	NA	NA
12587	DCIM1340.JPG	23 Mar 15\CamC4\100EK001	2023-03-13 06:44:01	Waterbuck	3	NA	TRUE	FALSE	TRUE	FALSE	FALSE	FALSE	FALSE	FALSE	FALSE	FALSE	FALSE	TRUE	FALSE	FALSE	Dam3	wet	FALSE	NA	NA	NA
12588	DCIM1341.JPG	23 Mar 15\CamC4\100EK001	2023-03-13 06:45:00	Waterbuck	1	NA	TRUE	FALSE	TRUE	FALSE	FALSE	FALSE	FALSE	FALSE	FALSE	FALSE	FALSE	TRUE	FALSE	FALSE	Dam3	wet	FALSE	NA	NA	NA
12589	DCIM1350.JPG	23 Mar 15\CamC3\100EK001	2023-03-13 06:45:00	Impala	12	NA	TRUE	FALSE	FALSE	FALSE	FALSE	FALSE	FALSE	FALSE	FALSE	FALSE	TRUE	FALSE	FALSE	FALSE	Dam3	wet	FALSE	NA	NA	NA
12590	DCIM1351.JPG	23 Mar 15\CamC3\100EK001	2023-03-13 06:46:00	Impala	10	NA	TRUE	FALSE	FALSE	FALSE	FALSE	FALSE	FALSE	FALSE	FALSE	FALSE	TRUE	FALSE	FALSE	FALSE	Dam3	wet	FALSE	NA	NA	NA
12591	DCIM1352.JPG	23 Mar 15\CamC3\100EK001	2023-03-13 06:47:01	Impala	7	NA	TRUE	FALSE	FALSE	FALSE	FALSE	FALSE	FALSE	FALSE	FALSE	FALSE	TRUE	FALSE	FALSE	FALSE	Dam3	wet	FALSE	NA	NA	NA
12592	DCIM1353.JPG	23 Mar 15\CamC3\100EK001	2023-03-13 06:48:01	Impala	7	NA	TRUE	FALSE	FALSE	FALSE	FALSE	FALSE	FALSE	FALSE	FALSE	FALSE	TRUE	FALSE	FALSE	FALSE	Dam3	wet	FALSE	NA	NA	NA
12593	DCIM1354.JPG	23 Mar 15\CamC3\100EK001	2023-03-13 06:49:01	Impala	9	NA	TRUE	FALSE	FALSE	FALSE	FALSE	FALSE	FALSE	FALSE	FALSE	FALSE	TRUE	FALSE	FALSE	FALSE	Dam3	wet	FALSE	NA	NA	NA
12594	DCIM1355.JPG	23 Mar 15\CamC3\100EK001	2023-03-13 06:50:00	Impala	7	NA	TRUE	FALSE	FALSE	FALSE	FALSE	FALSE	FALSE	FALSE	FALSE	FALSE	TRUE	FALSE	FALSE	FALSE	Dam3	wet	FALSE	NA	NA	NA
12595	DCIM1356.JPG	23 Mar 15\CamC3\100EK001	2023-03-13 06:51:00	Impala	5	NA	TRUE	FALSE	FALSE	FALSE	FALSE	FALSE	FALSE	FALSE	FALSE	FALSE	TRUE	FALSE	FALSE	FALSE	Dam3	wet	FALSE	NA	NA	NA
12596	DCIM1357.JPG	23 Mar 15\CamC3\100EK001	2023-03-13 06:52:00	Impala	5	NA	TRUE	FALSE	FALSE	FALSE	FALSE	FALSE	FALSE	FALSE	FALSE	FALSE	TRUE	FALSE	FALSE	FALSE	Dam3	wet	FALSE	NA	NA	NA
12597	DCIM1358.JPG	23 Mar 15\CamC3\100EK001	2023-03-13 06:53:00	Impala	5	NA	TRUE	FALSE	FALSE	FALSE	FALSE	FALSE	FALSE	FALSE	FALSE	FALSE	TRUE	FALSE	FALSE	FALSE	Dam3	wet	FALSE	NA	NA	NA
12598	DCIM1367.JPG	23 Mar 15\CamC3\100EK001	2023-03-13 07:02:01	Impala	2	NA	TRUE	FALSE	FALSE	FALSE	FALSE	FALSE	FALSE	FALSE	FALSE	FALSE	TRUE	FALSE	FALSE	FALSE	Dam3	wet	FALSE	NA	NA	NA
12599	DCIM1368.JPG	23 Mar 15\CamC3\100EK001	2023-03-13 07:03:00	Impala	2	NA	TRUE	FALSE	FALSE	FALSE	FALSE	FALSE	FALSE	FALSE	FALSE	FALSE	TRUE	FALSE	FALSE	FALSE	Dam3	wet	FALSE	NA	NA	NA
12600	DCIM1370.JPG	23 Mar 15\CamC3\100EK001	2023-03-13 07:05:00	Impala	2	NA	TRUE	FALSE	FALSE	FALSE	FALSE	FALSE	FALSE	FALSE	FALSE	FALSE	TRUE	FALSE	FALSE	FALSE	Dam3	wet	FALSE	NA	NA	NA
12601	DCIM1365.JPG	23 Mar 15\CamC4\100EK001	2023-03-13 07:09:01	Black Wildebeest	1	NA	TRUE	FALSE	FALSE	FALSE	FALSE	FALSE	FALSE	FALSE	FALSE	FALSE	FALSE	TRUE	FALSE	FALSE	Dam3	wet	FALSE	NA	NA	NA
12602	DCIM1366.JPG	23 Mar 15\CamC4\100EK001	2023-03-13 07:10:01	Black Wildebeest	1	NA	TRUE	FALSE	FALSE	FALSE	FALSE	FALSE	FALSE	FALSE	FALSE	FALSE	FALSE	TRUE	FALSE	FALSE	Dam3	wet	FALSE	NA	NA	NA
12603	DCIM1367.JPG	23 Mar 15\CamC4\100EK001	2023-03-13 07:11:00	Impala	8	NA	TRUE	FALSE	FALSE	FALSE	FALSE	FALSE	FALSE	FALSE	FALSE	FALSE	TRUE	FALSE	FALSE	FALSE	Dam3	wet	FALSE	NA	NA	NA
12604	DCIM1368.JPG	23 Mar 15\CamC4\100EK001	2023-03-13 07:12:00	Impala	8	NA	TRUE	FALSE	FALSE	FALSE	FALSE	FALSE	FALSE	FALSE	FALSE	FALSE	TRUE	FALSE	FALSE	FALSE	Dam3	wet	FALSE	NA	NA	NA
12605	DCIM1369.JPG	23 Mar 15\CamC4\100EK001	2023-03-13 07:13:00	Impala	8	NA	TRUE	FALSE	FALSE	FALSE	FALSE	FALSE	FALSE	FALSE	FALSE	FALSE	TRUE	FALSE	FALSE	FALSE	Dam3	wet	FALSE	NA	NA	NA
12606	DCIM1370.JPG	23 Mar 15\CamC4\100EK001	2023-03-13 07:14:01	Impala	6	NA	TRUE	FALSE	FALSE	FALSE	FALSE	FALSE	FALSE	FALSE	FALSE	FALSE	TRUE	FALSE	FALSE	FALSE	Dam3	wet	FALSE	NA	NA	NA
12607	DCIM1371.JPG	23 Mar 15\CamC4\100EK001	2023-03-13 07:15:01	Impala	6	NA	TRUE	FALSE	FALSE	FALSE	FALSE	FALSE	FALSE	FALSE	FALSE	FALSE	TRUE	FALSE	FALSE	FALSE	Dam3	wet	FALSE	NA	NA	NA
12608	DCIM1373.JPG	23 Mar 15\CamC4\100EK001	2023-03-13 07:17:00	Impala	6	NA	TRUE	FALSE	FALSE	FALSE	FALSE	FALSE	FALSE	FALSE	FALSE	FALSE	TRUE	FALSE	FALSE	FALSE	Dam3	wet	FALSE	NA	NA	NA
12609	DCIM1400.JPG	23 Mar 15\CamC2\100EK001	2023-03-13 07:27:01	Blesbok	1	NA	TRUE	FALSE	FALSE	FALSE	FALSE	FALSE	TRUE	FALSE	FALSE	FALSE	FALSE	FALSE	FALSE	FALSE	Dam3	wet	FALSE	NA	NA	NA
12610	DCIM1401.JPG	23 Mar 15\CamC2\100EK001	2023-03-13 07:28:00	Blesbok	1	NA	TRUE	FALSE	FALSE	FALSE	FALSE	FALSE	TRUE	FALSE	FALSE	FALSE	FALSE	FALSE	FALSE	FALSE	Dam3	wet	FALSE	NA	NA	NA
12611	DCIM1402.JPG	23 Mar 15\CamC2\100EK001	2023-03-13 07:29:00	Blesbok	1	NA	TRUE	FALSE	FALSE	FALSE	FALSE	FALSE	TRUE	FALSE	FALSE	FALSE	FALSE	FALSE	FALSE	FALSE	Dam3	wet	FALSE	NA	NA	NA
12612	DCIM1386.JPG	23 Mar 15\CamC4\100EK001	2023-03-13 07:30:00	Kudu	2	NA	TRUE	FALSE	FALSE	FALSE	FALSE	FALSE	FALSE	FALSE	FALSE	FALSE	TRUE	FALSE	FALSE	FALSE	Dam3	wet	FALSE	NA	NA	NA
12613	DCIM1403.JPG	23 Mar 15\CamC2\100EK001	2023-03-13 07:30:00	Blesbok	1	NA	TRUE	FALSE	FALSE	FALSE	FALSE	FALSE	TRUE	FALSE	FALSE	FALSE	FALSE	FALSE	FALSE	FALSE	Dam3	wet	FALSE	NA	NA	NA
12614	DCIM1404.JPG	23 Mar 15\CamC2\100EK001	2023-03-13 07:31:01	Blesbok	1	NA	TRUE	FALSE	FALSE	FALSE	FALSE	FALSE	TRUE	FALSE	FALSE	FALSE	FALSE	FALSE	FALSE	FALSE	Dam3	wet	FALSE	NA	NA	NA
12615	DCIM1397.JPG	23 Mar 15\CamC3\100EK001	2023-03-13 07:32:01	Kudu	1	NA	TRUE	FALSE	FALSE	FALSE	FALSE	FALSE	FALSE	FALSE	FALSE	FALSE	TRUE	FALSE	FALSE	FALSE	Dam3	wet	FALSE	NA	NA	NA
12616	DCIM1406.JPG	23 Mar 15\CamC2\100EK001	2023-03-13 07:33:01	Blesbok	1	NA	TRUE	FALSE	FALSE	FALSE	FALSE	FALSE	TRUE	FALSE	FALSE	FALSE	FALSE	FALSE	FALSE	FALSE	Dam3	wet	FALSE	NA	NA	NA
12617	DCIM1407.JPG	23 Mar 15\CamC2\100EK001	2023-03-13 07:34:00	Blesbok	1	NA	TRUE	FALSE	FALSE	FALSE	FALSE	FALSE	TRUE	FALSE	FALSE	FALSE	FALSE	FALSE	FALSE	FALSE	Dam3	wet	FALSE	NA	NA	NA
12618	DCIM1408.JPG	23 Mar 15\CamC2\100EK001	2023-03-13 07:35:00	Blesbok	1	NA	TRUE	FALSE	FALSE	FALSE	FALSE	FALSE	TRUE	FALSE	FALSE	FALSE	FALSE	FALSE	FALSE	FALSE	Dam3	wet	FALSE	NA	NA	NA
12619	DCIM1409.JPG	23 Mar 15\CamC2\100EK001	2023-03-13 07:36:00	Blesbok	1	NA	TRUE	FALSE	FALSE	FALSE	FALSE	FALSE	TRUE	FALSE	FALSE	FALSE	FALSE	FALSE	FALSE	FALSE	Dam3	wet	FALSE	NA	NA	NA
12620	DCIM1410.JPG	23 Mar 15\CamC2\100EK001	2023-03-13 07:37:01	Blesbok	1	NA	TRUE	FALSE	FALSE	FALSE	FALSE	FALSE	TRUE	FALSE	FALSE	FALSE	FALSE	FALSE	FALSE	FALSE	Dam3	wet	FALSE	NA	NA	NA
12621	DCIM1413.JPG	23 Mar 15\CamC2\100EK001	2023-03-13 07:40:01	Blesbok	2	NA	TRUE	FALSE	FALSE	FALSE	FALSE	FALSE	TRUE	FALSE	FALSE	FALSE	FALSE	FALSE	FALSE	FALSE	Dam3	wet	FALSE	NA	NA	NA
12622	DCIM1414.JPG	23 Mar 15\CamC2\100EK001	2023-03-13 07:41:00	Blesbok	2	NA	TRUE	FALSE	FALSE	FALSE	FALSE	FALSE	TRUE	FALSE	FALSE	FALSE	FALSE	FALSE	FALSE	FALSE	Dam3	wet	FALSE	NA	NA	NA
12623	DCIM1415.JPG	23 Mar 15\CamC2\100EK001	2023-03-13 07:42:00	Blesbok	3	NA	TRUE	FALSE	FALSE	FALSE	FALSE	FALSE	TRUE	FALSE	FALSE	FALSE	FALSE	FALSE	FALSE	FALSE	Dam3	wet	FALSE	NA	NA	NA
12624	DCIM1401.JPG	23 Mar 15\CamC4\100EK001	2023-03-13 07:45:01	Waterbuck	1	NA	FALSE	FALSE	FALSE	TRUE	FALSE	FALSE	FALSE	FALSE	FALSE	FALSE	FALSE	TRUE	FALSE	FALSE	Dam3	wet	FALSE	NA	NA	NA
12625	DCIM1402.JPG	23 Mar 15\CamC4\100EK001	2023-03-13 07:46:01	Waterbuck	1	NA	FALSE	FALSE	FALSE	TRUE	FALSE	FALSE	FALSE	FALSE	FALSE	FALSE	FALSE	TRUE	FALSE	FALSE	Dam3	wet	FALSE	NA	NA	NA
12626	DCIM1403.JPG	23 Mar 15\CamC4\100EK001	2023-03-13 07:47:01	Waterbuck	1	NA	FALSE	FALSE	TRUE	FALSE	FALSE	FALSE	FALSE	FALSE	FALSE	FALSE	FALSE	TRUE	FALSE	FALSE	Dam3	wet	FALSE	NA	NA	NA
12627	DCIM1443.JPG	23 Mar 15\CamC2\100EK001	2023-03-13 08:10:01	Warthog	1	NA	FALSE	TRUE	FALSE	FALSE	FALSE	FALSE	TRUE	FALSE	FALSE	FALSE	FALSE	FALSE	FALSE	FALSE	Dam3	wet	FALSE	NA	NA	NA
12628	DCIM1444.JPG	23 Mar 15\CamC2\100EK001	2023-03-13 08:11:01	Warthog	1	NA	TRUE	FALSE	FALSE	FALSE	FALSE	FALSE	TRUE	FALSE	FALSE	FALSE	FALSE	FALSE	FALSE	FALSE	Dam3	wet	FALSE	NA	NA	NA
12629	DCIM1511.JPG	23 Mar 15\CamC3\100EK001	2023-03-13 09:26:01	Blesbok	2	NA	TRUE	FALSE	FALSE	FALSE	FALSE	FALSE	FALSE	FALSE	FALSE	FALSE	TRUE	FALSE	FALSE	FALSE	Dam3	wet	FALSE	NA	NA	NA
12630	DCIM1503.JPG	23 Mar 15\CamC4\100EK001	2023-03-13 09:27:01	Blesbok	1	NA	TRUE	FALSE	FALSE	FALSE	FALSE	FALSE	FALSE	FALSE	FALSE	FALSE	TRUE	FALSE	FALSE	FALSE	Dam3	wet	FALSE	NA	NA	NA
12631	DCIM1512.JPG	23 Mar 15\CamC3\100EK001	2023-03-13 09:27:01	Blesbok	1	NA	TRUE	FALSE	FALSE	FALSE	FALSE	FALSE	FALSE	FALSE	FALSE	FALSE	TRUE	FALSE	FALSE	FALSE	Dam3	wet	FALSE	NA	NA	NA
12632	DCIM1504.JPG	23 Mar 15\CamC4\100EK001	2023-03-13 09:28:01	Blesbok	2	NA	TRUE	FALSE	FALSE	FALSE	FALSE	FALSE	FALSE	FALSE	FALSE	FALSE	TRUE	FALSE	FALSE	FALSE	Dam3	wet	FALSE	NA	NA	NA
12633	DCIM1514.JPG	23 Mar 15\CamC3\100EK001	2023-03-13 09:29:00	Blesbok	1	NA	TRUE	FALSE	FALSE	FALSE	FALSE	FALSE	FALSE	FALSE	FALSE	FALSE	TRUE	FALSE	FALSE	FALSE	Dam3	wet	FALSE	NA	NA	NA
12634	DCIM1515.JPG	23 Mar 15\CamC3\100EK001	2023-03-13 09:30:00	Blesbok	1	NA	TRUE	FALSE	FALSE	FALSE	FALSE	FALSE	FALSE	FALSE	FALSE	FALSE	TRUE	FALSE	FALSE	FALSE	Dam3	wet	FALSE	NA	NA	NA
12635	DCIM1545.JPG	23 Mar 15\CamC2\100EK001	2023-03-13 09:52:01	Red Hartebeest	1	NA	TRUE	FALSE	FALSE	FALSE	FALSE	FALSE	TRUE	FALSE	FALSE	FALSE	FALSE	FALSE	FALSE	FALSE	Dam3	wet	FALSE	NA	NA	NA
12636	DCIM1546.JPG	23 Mar 15\CamC2\100EK001	2023-03-13 09:53:01	Red Hartebeest	3	NA	TRUE	TRUE	FALSE	FALSE	FALSE	FALSE	TRUE	FALSE	FALSE	FALSE	FALSE	FALSE	FALSE	FALSE	Dam3	wet	FALSE	NA	NA	NA
12637	DCIM1547.JPG	23 Mar 15\CamC2\100EK001	2023-03-13 09:54:00	Red Hartebeest	2	NA	TRUE	FALSE	FALSE	FALSE	FALSE	FALSE	TRUE	FALSE	FALSE	FALSE	FALSE	FALSE	FALSE	FALSE	Dam3	wet	FALSE	NA	NA	NA
12638	DCIM1548.JPG	23 Mar 15\CamC2\100EK001	2023-03-13 09:55:00	Red Hartebeest	3	NA	TRUE	FALSE	FALSE	FALSE	FALSE	FALSE	TRUE	FALSE	FALSE	FALSE	FALSE	FALSE	FALSE	FALSE	Dam3	wet	FALSE	NA	NA	NA
12639	DCIM1549.JPG	23 Mar 15\CamC2\100EK001	2023-03-13 09:56:00	Red Hartebeest	2	NA	TRUE	FALSE	FALSE	FALSE	FALSE	FALSE	TRUE	FALSE	FALSE	FALSE	FALSE	FALSE	FALSE	FALSE	Dam3	wet	FALSE	NA	NA	NA
12640	DCIM1550.JPG	23 Mar 15\CamC2\100EK001	2023-03-13 09:57:01	Red Hartebeest	2	NA	TRUE	FALSE	FALSE	FALSE	FALSE	FALSE	TRUE	FALSE	FALSE	FALSE	FALSE	FALSE	FALSE	FALSE	Dam3	wet	FALSE	NA	NA	NA
12641	DCIM1601.JPG	23 Mar 15\CamC2\100EK001	2023-03-13 10:48:01	Red Hartebeest	1	NA	TRUE	FALSE	FALSE	FALSE	FALSE	FALSE	TRUE	FALSE	FALSE	FALSE	FALSE	FALSE	FALSE	FALSE	Dam3	wet	FALSE	NA	NA	NA
12642	DCIM1602.JPG	23 Mar 15\CamC2\100EK001	2023-03-13 10:49:01	Red Hartebeest	1	NA	TRUE	FALSE	FALSE	FALSE	FALSE	FALSE	TRUE	FALSE	FALSE	FALSE	FALSE	FALSE	FALSE	FALSE	Dam3	wet	FALSE	NA	NA	NA
12643	DCIM1603.JPG	23 Mar 15\CamC2\100EK001	2023-03-13 10:50:01	Red Hartebeest	1	NA	TRUE	FALSE	FALSE	FALSE	FALSE	FALSE	TRUE	FALSE	FALSE	FALSE	FALSE	FALSE	FALSE	FALSE	Dam3	wet	FALSE	NA	NA	NA
12644	DCIM1604.JPG	23 Mar 15\CamC2\100EK001	2023-03-13 10:51:00	Red Hartebeest	1	NA	TRUE	FALSE	FALSE	FALSE	FALSE	FALSE	TRUE	FALSE	FALSE	FALSE	FALSE	FALSE	FALSE	FALSE	Dam3	wet	FALSE	NA	NA	NA
12645	DCIM1605.JPG	23 Mar 15\CamC2\100EK001	2023-03-13 10:52:00	Red Hartebeest	1	NA	TRUE	FALSE	FALSE	FALSE	FALSE	FALSE	TRUE	FALSE	FALSE	FALSE	FALSE	FALSE	FALSE	FALSE	Dam3	wet	FALSE	NA	NA	NA
12646	DCIM1606.JPG	23 Mar 15\CamC2\100EK001	2023-03-13 10:53:00	Red Hartebeest	1	NA	TRUE	FALSE	FALSE	FALSE	FALSE	FALSE	TRUE	FALSE	FALSE	FALSE	FALSE	FALSE	FALSE	FALSE	Dam3	wet	FALSE	NA	NA	NA
12647	DCIM1607.JPG	23 Mar 15\CamC2\100EK001	2023-03-13 10:54:01	Red Hartebeest	1	NA	TRUE	FALSE	FALSE	FALSE	FALSE	FALSE	TRUE	FALSE	FALSE	FALSE	FALSE	FALSE	FALSE	FALSE	Dam3	wet	FALSE	NA	NA	NA
12648	DCIM1608.JPG	23 Mar 15\CamC2\100EK001	2023-03-13 10:55:01	Red Hartebeest	1	NA	TRUE	FALSE	FALSE	FALSE	FALSE	FALSE	TRUE	FALSE	FALSE	FALSE	FALSE	FALSE	FALSE	FALSE	Dam3	wet	FALSE	NA	NA	NA
12649	DCIM1609.JPG	23 Mar 15\CamC2\100EK001	2023-03-13 10:56:01	Red Hartebeest	1	NA	TRUE	FALSE	FALSE	FALSE	FALSE	FALSE	TRUE	FALSE	FALSE	FALSE	FALSE	FALSE	FALSE	FALSE	Dam3	wet	FALSE	NA	NA	NA
12650	DCIM1610.JPG	23 Mar 15\CamC2\100EK001	2023-03-13 10:57:01	Red Hartebeest	2	NA	TRUE	TRUE	FALSE	FALSE	FALSE	FALSE	TRUE	FALSE	FALSE	FALSE	FALSE	FALSE	FALSE	FALSE	Dam3	wet	FALSE	NA	NA	NA
12651	DCIM1611.JPG	23 Mar 15\CamC2\100EK001	2023-03-13 10:58:00	Red Hartebeest	2	NA	TRUE	FALSE	FALSE	FALSE	FALSE	FALSE	TRUE	FALSE	FALSE	FALSE	FALSE	FALSE	FALSE	FALSE	Dam3	wet	FALSE	NA	NA	NA
12652	DCIM1612.JPG	23 Mar 15\CamC2\100EK001	2023-03-13 10:59:00	Red Hartebeest	2	NA	TRUE	FALSE	FALSE	FALSE	FALSE	FALSE	TRUE	FALSE	FALSE	FALSE	FALSE	FALSE	FALSE	FALSE	Dam3	wet	FALSE	NA	NA	NA
12653	DCIM1600.JPG	23 Mar 15\CamC4\100EK001	2023-03-13 11:04:01	Blesbok	1	NA	TRUE	FALSE	FALSE	FALSE	FALSE	FALSE	FALSE	FALSE	FALSE	FALSE	TRUE	FALSE	FALSE	FALSE	Dam3	wet	FALSE	NA	NA	NA
12654	DCIM1610.JPG	23 Mar 15\CamC3\100EK001	2023-03-13 11:05:00	Blesbok	1	NA	TRUE	FALSE	FALSE	FALSE	FALSE	FALSE	FALSE	FALSE	FALSE	TRUE	FALSE	FALSE	FALSE	FALSE	Dam3	wet	FALSE	NA	NA	NA
12655	DCIM1611.JPG	23 Mar 15\CamC3\100EK001	2023-03-13 11:06:00	Blesbok	1	NA	TRUE	FALSE	FALSE	FALSE	FALSE	FALSE	FALSE	FALSE	FALSE	TRUE	FALSE	FALSE	FALSE	FALSE	Dam3	wet	FALSE	NA	NA	NA
12656	DCIM1730.JPG	23 Mar 15\CamC2\100EK001	2023-03-13 12:57:01	Black Wildebeest	1	NA	FALSE	TRUE	FALSE	FALSE	FALSE	FALSE	TRUE	FALSE	FALSE	FALSE	FALSE	FALSE	FALSE	FALSE	Dam3	wet	FALSE	NA	NA	NA
12657	DCIM1731.JPG	23 Mar 15\CamC2\100EK001	2023-03-13 12:58:01	Black Wildebeest	1	NA	TRUE	FALSE	FALSE	FALSE	FALSE	FALSE	TRUE	FALSE	FALSE	FALSE	FALSE	FALSE	FALSE	FALSE	Dam3	wet	FALSE	NA	NA	NA
12658	DCIM1732.JPG	23 Mar 15\CamC2\100EK001	2023-03-13 12:59:01	Black Wildebeest	1	NA	TRUE	FALSE	FALSE	FALSE	FALSE	FALSE	TRUE	FALSE	FALSE	FALSE	FALSE	FALSE	FALSE	FALSE	Dam3	wet	FALSE	NA	NA	NA
12659	DCIM1742.JPG	23 Mar 15\CamC2\100EK001	2023-03-13 13:09:00	Kudu	1	NA	TRUE	FALSE	FALSE	FALSE	FALSE	FALSE	TRUE	FALSE	FALSE	FALSE	FALSE	FALSE	FALSE	FALSE	Dam3	wet	FALSE	NA	NA	NA
12660	DCIM1770.JPG	23 Mar 15\CamC4\100EK001	2023-03-13 13:54:00	Vervet Monkey	1	NA	TRUE	FALSE	FALSE	FALSE	FALSE	FALSE	FALSE	FALSE	FALSE	FALSE	TRUE	FALSE	FALSE	FALSE	Dam3	wet	FALSE	NA	NA	NA
12661	DCIM1774.JPG	23 Mar 15\CamC4\100EK001	2023-03-13 13:58:00	Warthog	2	NA	TRUE	FALSE	FALSE	FALSE	FALSE	FALSE	FALSE	FALSE	FALSE	FALSE	TRUE	FALSE	FALSE	FALSE	Dam3	wet	FALSE	NA	NA	NA
12662	DCIM1791.JPG	23 Mar 15\CamC3\100EK001	2023-03-13 14:06:00	Warthog	3	NA	TRUE	FALSE	FALSE	FALSE	FALSE	FALSE	FALSE	FALSE	FALSE	TRUE	FALSE	FALSE	FALSE	FALSE	Dam3	wet	FALSE	NA	NA	NA
12663	DCIM1792.JPG	23 Mar 15\CamC3\100EK001	2023-03-13 14:07:00	Warthog	1	NA	TRUE	FALSE	FALSE	FALSE	FALSE	FALSE	FALSE	FALSE	FALSE	TRUE	FALSE	FALSE	FALSE	FALSE	Dam3	wet	FALSE	NA	NA	NA
12664	DCIM1832.JPG	23 Mar 15\CamC4\100EK001	2023-03-13 14:56:00	Blesbok	3	NA	FALSE	FALSE	TRUE	FALSE	FALSE	FALSE	FALSE	FALSE	FALSE	FALSE	TRUE	TRUE	FALSE	FALSE	Dam3	wet	FALSE	NA	NA	NA
12665	DCIM1832.JPG	23 Mar 15\CamC4\100EK001	2023-03-13 14:56:00	Mammal	1	NA	TRUE	FALSE	FALSE	FALSE	FALSE	FALSE	FALSE	FALSE	FALSE	FALSE	FALSE	TRUE	FALSE	TRUE	Dam3	wet	FALSE	NA	NA	NA
12666	DCIM1841.JPG	23 Mar 15\CamC3\100EK001	2023-03-13 14:56:01	Blesbok	2	NA	TRUE	FALSE	FALSE	FALSE	FALSE	FALSE	FALSE	FALSE	FALSE	FALSE	TRUE	FALSE	FALSE	FALSE	Dam3	wet	FALSE	NA	NA	NA
12667	DCIM1833.JPG	23 Mar 15\CamC4\100EK001	2023-03-13 14:57:00	Blesbok	4	NA	TRUE	FALSE	TRUE	FALSE	FALSE	FALSE	FALSE	FALSE	FALSE	FALSE	TRUE	TRUE	FALSE	FALSE	Dam3	wet	FALSE	NA	NA	NA
12668	DCIM1842.JPG	23 Mar 15\CamC3\100EK001	2023-03-13 14:57:00	Blesbok	2	NA	TRUE	FALSE	FALSE	FALSE	FALSE	FALSE	FALSE	FALSE	FALSE	FALSE	TRUE	FALSE	FALSE	FALSE	Dam3	wet	FALSE	NA	NA	NA
12669	DCIM1834.JPG	23 Mar 15\CamC4\100EK001	2023-03-13 14:58:01	Blesbok	1	NA	FALSE	FALSE	TRUE	FALSE	FALSE	FALSE	FALSE	FALSE	FALSE	FALSE	FALSE	TRUE	FALSE	FALSE	Dam3	wet	FALSE	NA	NA	NA
12670	DCIM1835.JPG	23 Mar 15\CamC4\100EK001	2023-03-13 14:59:01	Blesbok	1	NA	FALSE	FALSE	FALSE	TRUE	FALSE	FALSE	FALSE	FALSE	FALSE	FALSE	FALSE	TRUE	FALSE	FALSE	Dam3	wet	FALSE	NA	NA	NA
12671	DCIM1888.JPG	23 Mar 15\CamC2\100EK001	2023-03-13 15:35:00	Warthog	2	NA	TRUE	FALSE	FALSE	FALSE	FALSE	FALSE	TRUE	FALSE	FALSE	FALSE	FALSE	FALSE	FALSE	FALSE	Dam3	wet	FALSE	NA	NA	NA
12672	DCIM1940.JPG	23 Mar 15\CamC2\100EK001	2023-03-13 16:27:01	Warthog	1	NA	TRUE	FALSE	FALSE	FALSE	FALSE	FALSE	TRUE	FALSE	FALSE	FALSE	FALSE	FALSE	FALSE	FALSE	Dam3	wet	FALSE	NA	NA	NA
12673	DCIM1982.JPG	23 Mar 15\CamC3\100EK001	2023-03-13 17:17:00	Vervet Monkey	1	NA	TRUE	FALSE	FALSE	FALSE	FALSE	FALSE	FALSE	FALSE	FALSE	TRUE	FALSE	FALSE	FALSE	FALSE	Dam3	wet	FALSE	NA	NA	NA
12674	DCIM2037.JPG	23 Mar 15\CamC2\100EK001	2023-03-13 18:04:01	Warthog	1	NA	FALSE	TRUE	FALSE	FALSE	FALSE	FALSE	TRUE	FALSE	FALSE	FALSE	FALSE	FALSE	FALSE	FALSE	Dam3	wet	FALSE	NA	NA	NA
12675	DCIM2038.JPG	23 Mar 15\CamC2\100EK001	2023-03-13 18:05:00	Warthog	2	NA	TRUE	TRUE	FALSE	FALSE	FALSE	FALSE	TRUE	FALSE	FALSE	FALSE	FALSE	FALSE	FALSE	FALSE	Dam3	wet	FALSE	NA	NA	NA
12676	DCIM2041.JPG	23 Mar 15\CamC3\100EK001	2023-03-13 18:16:00	Red Hartebeest	1	NA	TRUE	FALSE	FALSE	FALSE	FALSE	FALSE	FALSE	FALSE	FALSE	FALSE	TRUE	FALSE	FALSE	FALSE	Dam3	wet	FALSE	NA	NA	NA
12677	DCIM2051.JPG	23 Mar 15\CamC2\100EK001	2023-03-13 18:18:00	Red Hartebeest	1	NA	TRUE	FALSE	FALSE	FALSE	FALSE	FALSE	TRUE	FALSE	FALSE	FALSE	FALSE	FALSE	FALSE	FALSE	Dam3	wet	FALSE	NA	NA	NA
12678	DCIM2066.JPG	23 Mar 15\CamC4\100EK001	2023-03-13 18:50:00	Warthog	1	NA	FALSE	FALSE	FALSE	TRUE	FALSE	FALSE	FALSE	FALSE	FALSE	FALSE	FALSE	TRUE	FALSE	FALSE	Dam3	wet	FALSE	NA	NA	NA
12679	DCIM2807.JPG	23 Mar 15\CamC4\100EK001	2023-03-14 07:11:01	Warthog	1	NA	TRUE	FALSE	FALSE	FALSE	FALSE	FALSE	FALSE	FALSE	FALSE	FALSE	FALSE	TRUE	FALSE	FALSE	Dam3	wet	FALSE	NA	NA	NA
12680	DCIM2808.JPG	23 Mar 15\CamC4\100EK001	2023-03-14 07:12:01	Warthog	1	NA	TRUE	FALSE	FALSE	FALSE	FALSE	FALSE	FALSE	FALSE	FALSE	FALSE	FALSE	TRUE	FALSE	FALSE	Dam3	wet	FALSE	NA	NA	NA
12681	DCIM2922.JPG	23 Mar 15\CamC1 broke eventually\100EK001	2023-03-14 08:42:00	Vervet Monkey	1	NA	TRUE	FALSE	FALSE	FALSE	FALSE	TRUE	FALSE	FALSE	FALSE	FALSE	FALSE	FALSE	FALSE	FALSE	Dam3	wet	FALSE	NA	NA	NA
12682	DCIM2924.JPG	23 Mar 15\CamC1 broke eventually\100EK001	2023-03-14 08:44:01	Vervet Monkey	1	NA	FALSE	TRUE	FALSE	FALSE	FALSE	TRUE	FALSE	FALSE	FALSE	FALSE	FALSE	FALSE	FALSE	FALSE	Dam3	wet	FALSE	NA	NA	NA
12683	DCIM2925.JPG	23 Mar 15\CamC1 broke eventually\100EK001	2023-03-14 08:45:01	Vervet Monkey	1	NA	TRUE	FALSE	FALSE	FALSE	FALSE	TRUE	FALSE	FALSE	FALSE	FALSE	FALSE	FALSE	FALSE	FALSE	Dam3	wet	FALSE	NA	NA	NA
12684	DCIM2926.JPG	23 Mar 15\CamC1 broke eventually\100EK001	2023-03-14 08:46:01	Vervet Monkey	2	NA	TRUE	TRUE	FALSE	FALSE	FALSE	TRUE	FALSE	FALSE	FALSE	FALSE	FALSE	FALSE	FALSE	FALSE	Dam3	wet	FALSE	NA	NA	NA
12685	DCIM2927.JPG	23 Mar 15\CamC1 broke eventually\100EK001	2023-03-14 08:47:01	Vervet Monkey	1	NA	FALSE	TRUE	FALSE	FALSE	FALSE	TRUE	FALSE	FALSE	FALSE	FALSE	FALSE	FALSE	TRUE	FALSE	Dam3	wet	FALSE	NA	NA	NA
12686	DCIM2928.JPG	23 Mar 15\CamC1 broke eventually\100EK001	2023-03-14 08:48:00	Vervet Monkey	1	NA	FALSE	TRUE	FALSE	FALSE	FALSE	TRUE	FALSE	FALSE	FALSE	FALSE	FALSE	FALSE	FALSE	FALSE	Dam3	wet	FALSE	NA	NA	NA
12687	DCIM2930.JPG	23 Mar 15\CamC1 broke eventually\100EK001	2023-03-14 08:50:00	Vervet Monkey	1	NA	FALSE	TRUE	FALSE	FALSE	FALSE	TRUE	FALSE	FALSE	FALSE	FALSE	FALSE	FALSE	FALSE	FALSE	Dam3	wet	FALSE	NA	NA	NA
12688	DCIM2932.JPG	23 Mar 15\CamC1 broke eventually\100EK001	2023-03-14 08:52:01	Vervet Monkey	1	NA	FALSE	TRUE	FALSE	FALSE	FALSE	TRUE	FALSE	FALSE	FALSE	FALSE	FALSE	FALSE	FALSE	FALSE	Dam3	wet	FALSE	NA	NA	NA
12689	DCIM2934.JPG	23 Mar 15\CamC1 broke eventually\100EK001	2023-03-14 08:54:01	Vervet Monkey	2	NA	TRUE	TRUE	FALSE	FALSE	FALSE	TRUE	FALSE	FALSE	FALSE	FALSE	FALSE	FALSE	FALSE	FALSE	Dam3	wet	FALSE	NA	NA	NA
12690	DCIM2950.JPG	23 Mar 15\CamC2\100EK001	2023-03-14 09:17:01	Vervet Monkey	1	NA	TRUE	FALSE	FALSE	FALSE	FALSE	FALSE	FALSE	TRUE	FALSE	FALSE	FALSE	FALSE	FALSE	FALSE	Dam3	wet	FALSE	NA	NA	NA
12691	DCIM2952.JPG	23 Mar 15\CamC2\100EK001	2023-03-14 09:19:01	Vervet Monkey	1	NA	FALSE	TRUE	FALSE	FALSE	FALSE	FALSE	TRUE	FALSE	FALSE	FALSE	FALSE	FALSE	FALSE	FALSE	Dam3	wet	FALSE	NA	NA	NA
12692	DCIM2955.JPG	23 Mar 15\CamC2\100EK001	2023-03-14 09:22:00	Vervet Monkey	1	NA	FALSE	TRUE	FALSE	FALSE	FALSE	FALSE	TRUE	FALSE	FALSE	FALSE	FALSE	FALSE	FALSE	FALSE	Dam3	wet	FALSE	NA	NA	NA
12693	DCIM2980.JPG	23 Mar 15\CamC2\100EK001	2023-03-14 09:47:00	Warthog	1	NA	FALSE	TRUE	FALSE	FALSE	FALSE	FALSE	FALSE	TRUE	FALSE	FALSE	FALSE	FALSE	FALSE	FALSE	Dam3	wet	FALSE	NA	NA	NA
12694	DCIM2981.JPG	23 Mar 15\CamC2\100EK001	2023-03-14 09:48:00	Warthog	1	NA	FALSE	TRUE	FALSE	FALSE	FALSE	FALSE	FALSE	TRUE	FALSE	FALSE	FALSE	FALSE	FALSE	FALSE	Dam3	wet	FALSE	NA	NA	NA
12695	DCIM3036.JPG	23 Mar 15\CamC3\100EK001	2023-03-14 10:51:00	Waterbuck	1	NA	FALSE	FALSE	TRUE	FALSE	FALSE	FALSE	FALSE	FALSE	FALSE	FALSE	TRUE	FALSE	FALSE	FALSE	Dam3	wet	FALSE	NA	NA	NA
12696	DCIM3037.JPG	23 Mar 15\CamC3\100EK001	2023-03-14 10:52:00	Waterbuck	3	NA	FALSE	FALSE	TRUE	FALSE	FALSE	FALSE	FALSE	FALSE	FALSE	FALSE	TRUE	FALSE	FALSE	FALSE	Dam3	wet	FALSE	NA	NA	NA
12697	DCIM3028.JPG	23 Mar 15\CamC4\100EK001	2023-03-14 10:52:01	Waterbuck	4	NA	FALSE	FALSE	TRUE	TRUE	FALSE	FALSE	FALSE	FALSE	FALSE	FALSE	TRUE	TRUE	FALSE	FALSE	Dam3	wet	FALSE	NA	NA	NA
12698	DCIM3029.JPG	23 Mar 15\CamC4\100EK001	2023-03-14 10:53:01	Waterbuck	3	NA	TRUE	FALSE	TRUE	TRUE	FALSE	FALSE	FALSE	FALSE	FALSE	FALSE	TRUE	TRUE	FALSE	FALSE	Dam3	wet	FALSE	NA	NA	NA
12699	DCIM3038.JPG	23 Mar 15\CamC3\100EK001	2023-03-14 10:53:01	Waterbuck	4	NA	FALSE	FALSE	TRUE	FALSE	FALSE	FALSE	FALSE	FALSE	FALSE	FALSE	TRUE	FALSE	FALSE	FALSE	Dam3	wet	FALSE	NA	NA	NA
12700	DCIM3030.JPG	23 Mar 15\CamC4\100EK001	2023-03-14 10:54:01	Waterbuck	2	NA	FALSE	FALSE	TRUE	TRUE	FALSE	FALSE	FALSE	FALSE	FALSE	FALSE	TRUE	FALSE	FALSE	FALSE	Dam3	wet	FALSE	NA	NA	NA
12701	DCIM3039.JPG	23 Mar 15\CamC3\100EK001	2023-03-14 10:54:01	Waterbuck	4	NA	TRUE	FALSE	FALSE	FALSE	FALSE	FALSE	FALSE	FALSE	FALSE	TRUE	FALSE	FALSE	FALSE	FALSE	Dam3	wet	FALSE	NA	NA	NA
12702	DCIM3040.JPG	23 Mar 15\CamC3\100EK001	2023-03-14 10:55:01	Waterbuck	1	NA	TRUE	FALSE	FALSE	FALSE	FALSE	FALSE	FALSE	FALSE	FALSE	TRUE	FALSE	FALSE	FALSE	FALSE	Dam3	wet	FALSE	NA	NA	NA
12703	DCIM3041.JPG	23 Mar 15\CamC3\100EK001	2023-03-14 10:56:00	Waterbuck	2	NA	TRUE	FALSE	FALSE	FALSE	FALSE	FALSE	FALSE	FALSE	FALSE	TRUE	FALSE	FALSE	FALSE	FALSE	Dam3	wet	FALSE	NA	NA	NA
12704	DCIM3042.JPG	23 Mar 15\CamC3\100EK001	2023-03-14 10:57:00	Waterbuck	3	NA	TRUE	FALSE	FALSE	FALSE	FALSE	FALSE	FALSE	FALSE	FALSE	TRUE	FALSE	FALSE	FALSE	FALSE	Dam3	wet	FALSE	NA	NA	NA
12705	DCIM3043.JPG	23 Mar 15\CamC3\100EK001	2023-03-14 10:58:00	Waterbuck	5	NA	TRUE	FALSE	FALSE	FALSE	FALSE	FALSE	FALSE	FALSE	FALSE	TRUE	TRUE	FALSE	FALSE	FALSE	Dam3	wet	FALSE	NA	NA	NA
12706	DCIM3034.JPG	23 Mar 15\CamC4\100EK001	2023-03-14 10:58:01	Waterbuck	1	NA	FALSE	FALSE	TRUE	FALSE	FALSE	FALSE	FALSE	FALSE	FALSE	FALSE	TRUE	FALSE	FALSE	FALSE	Dam3	wet	FALSE	NA	NA	NA
12707	DCIM3044.JPG	23 Mar 15\CamC3\100EK001	2023-03-14 10:59:01	Waterbuck	3	NA	TRUE	FALSE	FALSE	FALSE	FALSE	FALSE	FALSE	FALSE	FALSE	TRUE	FALSE	FALSE	FALSE	FALSE	Dam3	wet	FALSE	NA	NA	NA
12708	DCIM3038.JPG	23 Mar 15\CamC4\100EK001	2023-03-14 11:02:00	Warthog	1	NA	FALSE	FALSE	TRUE	FALSE	FALSE	FALSE	FALSE	FALSE	FALSE	FALSE	TRUE	FALSE	FALSE	FALSE	Dam3	wet	FALSE	NA	NA	NA
12709	DCIM3039.JPG	23 Mar 15\CamC4\100EK001	2023-03-14 11:03:00	Warthog	1	NA	FALSE	FALSE	TRUE	FALSE	FALSE	FALSE	FALSE	FALSE	FALSE	FALSE	TRUE	FALSE	FALSE	FALSE	Dam3	wet	FALSE	NA	NA	NA
12710	DCIM3040.JPG	23 Mar 15\CamC4\100EK001	2023-03-14 11:04:01	Warthog	1	NA	FALSE	FALSE	TRUE	FALSE	FALSE	FALSE	FALSE	FALSE	FALSE	FALSE	TRUE	FALSE	FALSE	FALSE	Dam3	wet	FALSE	NA	NA	NA
12711	DCIM3041.JPG	23 Mar 15\CamC4\100EK001	2023-03-14 11:05:01	Warthog	1	NA	FALSE	FALSE	TRUE	FALSE	FALSE	FALSE	FALSE	FALSE	FALSE	FALSE	FALSE	TRUE	FALSE	FALSE	Dam3	wet	FALSE	NA	NA	NA
12712	DCIM3072.JPG	23 Mar 15\CamC2\100EK001	2023-03-14 11:19:01	Waterbuck	2	NA	TRUE	FALSE	FALSE	FALSE	FALSE	FALSE	TRUE	FALSE	FALSE	FALSE	FALSE	FALSE	FALSE	FALSE	Dam3	wet	FALSE	NA	NA	NA
12713	DCIM3073.JPG	23 Mar 15\CamC2\100EK001	2023-03-14 11:20:01	Waterbuck	2	NA	TRUE	TRUE	FALSE	FALSE	FALSE	FALSE	TRUE	FALSE	FALSE	FALSE	FALSE	FALSE	FALSE	FALSE	Dam3	wet	FALSE	NA	NA	NA
12714	DCIM3074.JPG	23 Mar 15\CamC2\100EK001	2023-03-14 11:21:01	Waterbuck	2	NA	TRUE	TRUE	FALSE	FALSE	FALSE	FALSE	TRUE	FALSE	FALSE	FALSE	FALSE	FALSE	FALSE	FALSE	Dam3	wet	FALSE	NA	NA	NA
12715	DCIM3075.JPG	23 Mar 15\CamC2\100EK001	2023-03-14 11:22:00	Waterbuck	1	NA	TRUE	FALSE	FALSE	FALSE	FALSE	FALSE	TRUE	FALSE	FALSE	FALSE	FALSE	FALSE	FALSE	FALSE	Dam3	wet	FALSE	NA	NA	NA
12716	DCIM3080.JPG	23 Mar 15\CamC3\100EK001	2023-03-14 11:35:00	Waterbuck	1	NA	TRUE	FALSE	FALSE	FALSE	FALSE	FALSE	FALSE	FALSE	FALSE	FALSE	TRUE	FALSE	FALSE	TRUE	Dam3	wet	FALSE	NA	NA	NA
12717	DCIM3116.JPG	23 Mar 15\CamC2\100EK001	2023-03-14 12:03:00	Waterbuck	2	NA	TRUE	FALSE	FALSE	FALSE	FALSE	FALSE	TRUE	FALSE	FALSE	FALSE	FALSE	FALSE	FALSE	FALSE	Dam3	wet	FALSE	NA	NA	NA
12718	DCIM3117.JPG	23 Mar 15\CamC2\100EK001	2023-03-14 12:04:01	Waterbuck	1	NA	TRUE	FALSE	FALSE	FALSE	FALSE	FALSE	TRUE	FALSE	FALSE	FALSE	FALSE	FALSE	FALSE	FALSE	Dam3	wet	FALSE	NA	NA	NA
12719	DCIM3118.JPG	23 Mar 15\CamC2\100EK001	2023-03-14 12:05:01	Waterbuck	1	NA	TRUE	FALSE	FALSE	FALSE	FALSE	FALSE	TRUE	FALSE	FALSE	FALSE	FALSE	FALSE	FALSE	FALSE	Dam3	wet	FALSE	NA	NA	NA
12720	DCIM3119.JPG	23 Mar 15\CamC2\100EK001	2023-03-14 12:06:01	Waterbuck	2	NA	TRUE	FALSE	FALSE	FALSE	FALSE	FALSE	TRUE	FALSE	FALSE	FALSE	FALSE	FALSE	FALSE	FALSE	Dam3	wet	FALSE	NA	NA	NA
12721	DCIM3120.JPG	23 Mar 15\CamC2\100EK001	2023-03-14 12:07:01	Waterbuck	3	NA	TRUE	FALSE	FALSE	FALSE	FALSE	FALSE	TRUE	FALSE	FALSE	FALSE	FALSE	FALSE	FALSE	FALSE	Dam3	wet	FALSE	NA	NA	NA
12722	DCIM3121.JPG	23 Mar 15\CamC2\100EK001	2023-03-14 12:08:00	Waterbuck	3	NA	TRUE	FALSE	FALSE	FALSE	FALSE	FALSE	TRUE	FALSE	FALSE	FALSE	FALSE	FALSE	FALSE	FALSE	Dam3	wet	FALSE	NA	NA	NA
12723	DCIM3122.JPG	23 Mar 15\CamC2\100EK001	2023-03-14 12:09:00	Waterbuck	4	NA	TRUE	FALSE	FALSE	FALSE	FALSE	FALSE	TRUE	FALSE	FALSE	FALSE	FALSE	FALSE	FALSE	FALSE	Dam3	wet	FALSE	NA	NA	NA
12724	DCIM3123.JPG	23 Mar 15\CamC2\100EK001	2023-03-14 12:10:01	Waterbuck	2	NA	TRUE	FALSE	FALSE	FALSE	FALSE	FALSE	TRUE	FALSE	FALSE	FALSE	FALSE	FALSE	FALSE	FALSE	Dam3	wet	FALSE	NA	NA	NA
12725	DCIM3124.JPG	23 Mar 15\CamC2\100EK001	2023-03-14 12:11:01	Waterbuck	2	NA	TRUE	FALSE	FALSE	FALSE	FALSE	FALSE	TRUE	FALSE	FALSE	FALSE	FALSE	FALSE	FALSE	FALSE	Dam3	wet	FALSE	NA	NA	NA
12726	DCIM3126.JPG	23 Mar 15\CamC2\100EK001	2023-03-14 12:13:01	Waterbuck	1	NA	TRUE	FALSE	FALSE	FALSE	FALSE	FALSE	TRUE	FALSE	FALSE	FALSE	FALSE	FALSE	FALSE	FALSE	Dam3	wet	FALSE	NA	NA	NA
12727	DCIM3127.JPG	23 Mar 15\CamC2\100EK001	2023-03-14 12:14:00	Waterbuck	1	NA	TRUE	FALSE	FALSE	FALSE	FALSE	FALSE	TRUE	FALSE	FALSE	FALSE	FALSE	FALSE	FALSE	FALSE	Dam3	wet	FALSE	NA	NA	NA
12728	DCIM3128.JPG	23 Mar 15\CamC2\100EK001	2023-03-14 12:15:00	Waterbuck	1	NA	TRUE	FALSE	FALSE	FALSE	FALSE	FALSE	TRUE	FALSE	FALSE	FALSE	FALSE	FALSE	FALSE	FALSE	Dam3	wet	FALSE	NA	NA	NA
12729	DCIM3129.JPG	23 Mar 15\CamC2\100EK001	2023-03-14 12:16:01	Waterbuck	1	NA	TRUE	FALSE	FALSE	FALSE	FALSE	FALSE	TRUE	FALSE	FALSE	FALSE	FALSE	FALSE	FALSE	FALSE	Dam3	wet	FALSE	NA	NA	NA
12730	DCIM3130.JPG	23 Mar 15\CamC2\100EK001	2023-03-14 12:17:01	Waterbuck	1	NA	TRUE	FALSE	FALSE	FALSE	FALSE	FALSE	TRUE	FALSE	FALSE	FALSE	FALSE	FALSE	FALSE	FALSE	Dam3	wet	FALSE	NA	NA	NA
12731	DCIM3187.JPG	23 Mar 15\CamC2\100EK001	2023-03-14 13:14:01	Warthog	1	NA	FALSE	FALSE	FALSE	TRUE	FALSE	FALSE	TRUE	FALSE	FALSE	FALSE	FALSE	FALSE	FALSE	FALSE	Dam3	wet	FALSE	NA	NA	NA
12732	DCIM3188.JPG	23 Mar 15\CamC2\100EK001	2023-03-14 13:15:01	Warthog	1	NA	FALSE	FALSE	FALSE	TRUE	FALSE	FALSE	TRUE	FALSE	FALSE	FALSE	FALSE	FALSE	FALSE	FALSE	Dam3	wet	FALSE	NA	NA	NA
12733	DCIM3189.JPG	23 Mar 15\CamC2\100EK001	2023-03-14 13:16:01	Warthog	1	NA	TRUE	FALSE	FALSE	FALSE	FALSE	FALSE	TRUE	FALSE	FALSE	FALSE	FALSE	FALSE	FALSE	FALSE	Dam3	wet	FALSE	NA	NA	NA
12734	DCIM3190.JPG	23 Mar 15\CamC2\100EK001	2023-03-14 13:17:00	Warthog	1	NA	FALSE	TRUE	FALSE	FALSE	FALSE	FALSE	TRUE	FALSE	FALSE	FALSE	FALSE	FALSE	FALSE	FALSE	Dam3	wet	FALSE	NA	NA	NA
12735	DCIM3192.JPG	23 Mar 15\CamC2\100EK001	2023-03-14 13:19:00	Waterbuck	2	NA	TRUE	FALSE	FALSE	FALSE	FALSE	FALSE	TRUE	FALSE	FALSE	FALSE	FALSE	FALSE	FALSE	FALSE	Dam3	wet	FALSE	NA	NA	NA
12736	DCIM3193.JPG	23 Mar 15\CamC2\100EK001	2023-03-14 13:20:01	Waterbuck	1	NA	TRUE	FALSE	FALSE	FALSE	FALSE	FALSE	TRUE	FALSE	FALSE	FALSE	FALSE	FALSE	FALSE	FALSE	Dam3	wet	FALSE	NA	NA	NA
12737	DCIM3194.JPG	23 Mar 15\CamC2\100EK001	2023-03-14 13:21:01	Waterbuck	1	NA	TRUE	FALSE	FALSE	FALSE	FALSE	FALSE	TRUE	FALSE	FALSE	FALSE	FALSE	FALSE	FALSE	FALSE	Dam3	wet	FALSE	NA	NA	NA
12738	DCIM3197.JPG	23 Mar 15\CamC2\100EK001	2023-03-14 13:24:00	Waterbuck	1	NA	FALSE	TRUE	FALSE	FALSE	FALSE	FALSE	FALSE	TRUE	FALSE	FALSE	FALSE	FALSE	FALSE	FALSE	Dam3	wet	FALSE	NA	NA	NA
12739	DCIM3211.JPG	23 Mar 15\CamC2\100EK001	2023-03-14 13:38:00	Warthog	1	NA	TRUE	FALSE	FALSE	FALSE	FALSE	FALSE	TRUE	FALSE	FALSE	FALSE	FALSE	FALSE	FALSE	FALSE	Dam3	wet	FALSE	NA	NA	NA
12740	DCIM3204.JPG	23 Mar 15\CamC3\100EK001	2023-03-14 13:39:00	Blesbok	1	NA	TRUE	FALSE	FALSE	FALSE	FALSE	FALSE	FALSE	FALSE	FALSE	FALSE	TRUE	FALSE	FALSE	FALSE	Dam3	wet	FALSE	NA	NA	NA
12741	DCIM3205.JPG	23 Mar 15\CamC3\100EK001	2023-03-14 13:40:01	Blesbok	1	NA	TRUE	FALSE	FALSE	FALSE	FALSE	FALSE	FALSE	FALSE	FALSE	FALSE	TRUE	FALSE	FALSE	FALSE	Dam3	wet	FALSE	NA	NA	NA
12742	DCIM3205.JPG	23 Mar 15\CamC3\100EK001	2023-03-14 13:40:01	Warthog	2	NA	TRUE	FALSE	FALSE	FALSE	FALSE	FALSE	FALSE	FALSE	FALSE	FALSE	TRUE	FALSE	FALSE	FALSE	Dam3	wet	FALSE	NA	NA	NA
12743	DCIM3197.JPG	23 Mar 15\CamC4\100EK001	2023-03-14 13:41:00	Blesbok	1	NA	FALSE	FALSE	FALSE	TRUE	FALSE	FALSE	FALSE	FALSE	FALSE	FALSE	FALSE	TRUE	FALSE	FALSE	Dam3	wet	FALSE	NA	NA	NA
12744	DCIM3206.JPG	23 Mar 15\CamC3\100EK001	2023-03-14 13:41:01	Warthog	1	NA	TRUE	FALSE	FALSE	FALSE	FALSE	FALSE	FALSE	FALSE	FALSE	FALSE	TRUE	FALSE	FALSE	FALSE	Dam3	wet	FALSE	NA	NA	NA
12745	DCIM3198.JPG	23 Mar 15\CamC4\100EK001	2023-03-14 13:42:00	Warthog	1	NA	FALSE	FALSE	TRUE	FALSE	FALSE	FALSE	FALSE	FALSE	FALSE	FALSE	FALSE	TRUE	FALSE	FALSE	Dam3	wet	FALSE	NA	NA	NA
12746	DCIM3222.JPG	23 Mar 15\CamC3\100EK001	2023-03-14 13:57:00	Red Hartebeest	3	NA	TRUE	FALSE	FALSE	FALSE	FALSE	FALSE	FALSE	FALSE	FALSE	FALSE	TRUE	FALSE	FALSE	FALSE	Dam3	wet	FALSE	NA	NA	NA
12747	DCIM3213.JPG	23 Mar 15\CamC4\100EK001	2023-03-14 13:57:01	Red Hartebeest	1	NA	FALSE	FALSE	FALSE	TRUE	FALSE	FALSE	FALSE	FALSE	FALSE	FALSE	FALSE	TRUE	FALSE	FALSE	Dam3	wet	FALSE	NA	NA	NA
12748	DCIM3223.JPG	23 Mar 15\CamC3\100EK001	2023-03-14 13:58:00	Red Hartebeest	1	NA	TRUE	FALSE	FALSE	FALSE	FALSE	FALSE	FALSE	FALSE	FALSE	FALSE	TRUE	FALSE	FALSE	FALSE	Dam3	wet	FALSE	NA	NA	NA
12749	DCIM3214.JPG	23 Mar 15\CamC4\100EK001	2023-03-14 13:58:01	Red Hartebeest	4	NA	TRUE	FALSE	FALSE	TRUE	FALSE	FALSE	FALSE	FALSE	FALSE	FALSE	FALSE	TRUE	FALSE	FALSE	Dam3	wet	FALSE	NA	NA	NA
12750	DCIM3215.JPG	23 Mar 15\CamC4\100EK001	2023-03-14 13:59:01	Red Hartebeest	2	NA	FALSE	FALSE	TRUE	TRUE	FALSE	FALSE	FALSE	FALSE	FALSE	FALSE	FALSE	TRUE	FALSE	FALSE	Dam3	wet	FALSE	NA	NA	NA
12751	DCIM3225.JPG	23 Mar 15\CamC3\100EK001	2023-03-14 14:00:01	Red Hartebeest	1	NA	TRUE	FALSE	FALSE	FALSE	FALSE	FALSE	FALSE	FALSE	FALSE	TRUE	FALSE	FALSE	FALSE	FALSE	Dam3	wet	FALSE	NA	NA	NA
12752	DCIM3226.JPG	23 Mar 15\CamC3\100EK001	2023-03-14 14:01:01	Red Hartebeest	1	NA	TRUE	FALSE	FALSE	FALSE	FALSE	FALSE	FALSE	FALSE	FALSE	TRUE	FALSE	FALSE	FALSE	FALSE	Dam3	wet	FALSE	NA	NA	NA
12753	DCIM3227.JPG	23 Mar 15\CamC3\100EK001	2023-03-14 14:02:01	Red Hartebeest	1	NA	TRUE	FALSE	FALSE	FALSE	FALSE	FALSE	FALSE	FALSE	FALSE	TRUE	FALSE	FALSE	FALSE	FALSE	Dam3	wet	FALSE	NA	NA	NA
12754	DCIM3228.JPG	23 Mar 15\CamC3\100EK001	2023-03-14 14:03:00	Red Hartebeest	1	NA	TRUE	FALSE	FALSE	FALSE	FALSE	FALSE	FALSE	FALSE	FALSE	FALSE	TRUE	FALSE	FALSE	FALSE	Dam3	wet	FALSE	NA	NA	NA
12755	DCIM3248.JPG	23 Mar 15\CamC4\100EK001	2023-03-14 14:32:00	Warthog	1	NA	FALSE	FALSE	TRUE	FALSE	FALSE	FALSE	FALSE	FALSE	FALSE	FALSE	FALSE	TRUE	FALSE	FALSE	Dam3	wet	FALSE	NA	NA	NA
12756	DCIM3252.JPG	23 Mar 15\CamC4\100EK001	2023-03-14 14:36:01	Warthog	1	NA	FALSE	FALSE	FALSE	TRUE	FALSE	FALSE	FALSE	FALSE	FALSE	FALSE	FALSE	TRUE	FALSE	FALSE	Dam3	wet	FALSE	NA	NA	NA
12757	DCIM3254.JPG	23 Mar 15\CamC4\100EK001	2023-03-14 14:38:01	Warthog	1	NA	FALSE	FALSE	FALSE	TRUE	FALSE	FALSE	FALSE	FALSE	FALSE	FALSE	FALSE	TRUE	FALSE	FALSE	Dam3	wet	FALSE	NA	NA	NA
12758	DCIM3255.JPG	23 Mar 15\CamC4\100EK001	2023-03-14 14:39:00	Warthog	2	NA	FALSE	FALSE	TRUE	TRUE	FALSE	FALSE	FALSE	FALSE	FALSE	FALSE	FALSE	TRUE	FALSE	FALSE	Dam3	wet	FALSE	NA	NA	NA
12759	DCIM3256.JPG	23 Mar 15\CamC4\100EK001	2023-03-14 14:40:00	Warthog	2	NA	FALSE	FALSE	TRUE	TRUE	FALSE	FALSE	FALSE	FALSE	FALSE	FALSE	FALSE	TRUE	FALSE	FALSE	Dam3	wet	FALSE	NA	NA	NA
12760	DCIM3343.JPG	23 Mar 15\CamC2\100EK001	2023-03-14 15:50:00	Warthog	1	NA	TRUE	FALSE	FALSE	FALSE	FALSE	FALSE	TRUE	FALSE	FALSE	FALSE	FALSE	FALSE	FALSE	FALSE	Dam3	wet	FALSE	NA	NA	NA
12761	DCIM3385.JPG	23 Mar 15\CamC4\100EK001	2023-03-14 16:49:01	Blesbok	1	NA	TRUE	FALSE	FALSE	FALSE	FALSE	FALSE	FALSE	FALSE	FALSE	FALSE	TRUE	FALSE	FALSE	FALSE	Dam3	wet	FALSE	NA	NA	NA
12762	DCIM3391.JPG	23 Mar 15\CamC4\100EK001	2023-03-14 16:55:01	Rhino	1	NA	TRUE	FALSE	FALSE	FALSE	FALSE	FALSE	FALSE	FALSE	FALSE	FALSE	FALSE	TRUE	FALSE	FALSE	Dam3	wet	FALSE	NA	NA	NA
12763	DCIM3392.JPG	23 Mar 15\CamC4\100EK001	2023-03-14 16:56:01	Rhino	1	NA	TRUE	FALSE	FALSE	FALSE	FALSE	FALSE	FALSE	FALSE	FALSE	FALSE	FALSE	TRUE	FALSE	FALSE	Dam3	wet	FALSE	NA	NA	NA
12764	DCIM3450.JPG	23 Mar 15\CamC1 broke eventually\100EK001	2023-03-14 17:30:00	Rhino	1	NA	TRUE	FALSE	FALSE	FALSE	TRUE	FALSE	FALSE	FALSE	FALSE	FALSE	FALSE	FALSE	FALSE	FALSE	Dam3	wet	FALSE	NA	NA	NA
12765	DCIM3451.JPG	23 Mar 15\CamC1 broke eventually\100EK001	2023-03-14 17:31:00	Rhino	1	NA	TRUE	FALSE	FALSE	FALSE	TRUE	FALSE	FALSE	FALSE	FALSE	FALSE	FALSE	FALSE	FALSE	FALSE	Dam3	wet	FALSE	NA	NA	NA
12766	DCIM3452.JPG	23 Mar 15\CamC1 broke eventually\100EK001	2023-03-14 17:32:01	Rhino	1	NA	TRUE	FALSE	FALSE	FALSE	TRUE	FALSE	FALSE	FALSE	FALSE	FALSE	FALSE	FALSE	FALSE	FALSE	Dam3	wet	FALSE	NA	NA	NA
12767	DCIM3453.JPG	23 Mar 15\CamC1 broke eventually\100EK001	2023-03-14 17:33:01	Rhino	1	NA	FALSE	FALSE	TRUE	FALSE	TRUE	FALSE	FALSE	FALSE	FALSE	FALSE	FALSE	FALSE	FALSE	FALSE	Dam3	wet	FALSE	NA	NA	NA
12768	DCIM3454.JPG	23 Mar 15\CamC1 broke eventually\100EK001	2023-03-14 17:34:01	Rhino	1	NA	TRUE	FALSE	FALSE	FALSE	FALSE	TRUE	FALSE	FALSE	FALSE	FALSE	FALSE	FALSE	FALSE	FALSE	Dam3	wet	FALSE	NA	NA	NA
12769	DCIM3469.JPG	23 Mar 15\CamC2\100EK001	2023-03-14 17:56:01	Warthog	1	NA	TRUE	FALSE	FALSE	FALSE	FALSE	FALSE	FALSE	TRUE	FALSE	FALSE	FALSE	FALSE	FALSE	FALSE	Dam3	wet	FALSE	NA	NA	NA
12770	DCIM3470.JPG	23 Mar 15\CamC2\100EK001	2023-03-14 17:57:00	Warthog	2	NA	TRUE	FALSE	FALSE	FALSE	FALSE	FALSE	TRUE	FALSE	FALSE	FALSE	FALSE	FALSE	FALSE	FALSE	Dam3	wet	FALSE	NA	NA	NA
12771	DCIM4235.JPG	23 Mar 15\CamC4\100EK001	2023-03-15 06:59:01	Waterbuck	1	NA	TRUE	FALSE	FALSE	FALSE	FALSE	FALSE	FALSE	FALSE	FALSE	FALSE	FALSE	TRUE	FALSE	FALSE	Dam3	wet	FALSE	NA	NA	NA
12772	DCIM4273.JPG	23 Mar 15\CamC2\100EK001	2023-03-15 07:20:00	Warthog	1	NA	FALSE	TRUE	FALSE	FALSE	FALSE	FALSE	TRUE	FALSE	FALSE	FALSE	FALSE	FALSE	FALSE	FALSE	Dam3	wet	FALSE	NA	NA	NA
12773	DCIM4275.JPG	23 Mar 15\CamC2\100EK001	2023-03-15 07:22:01	Warthog	1	NA	TRUE	FALSE	FALSE	FALSE	FALSE	FALSE	TRUE	FALSE	FALSE	FALSE	FALSE	FALSE	FALSE	FALSE	Dam3	wet	FALSE	NA	NA	NA
12774	DCIM4275.JPG	23 Mar 15\CamC2\100EK001	2023-03-15 07:22:01	Mammal	1	NA	TRUE	FALSE	FALSE	FALSE	FALSE	FALSE	TRUE	FALSE	FALSE	FALSE	FALSE	FALSE	FALSE	TRUE	Dam3	wet	FALSE	NA	NA	NA
12775	DCIM4276.JPG	23 Mar 15\CamC2\100EK001	2023-03-15 07:23:01	Mammal	1	NA	TRUE	FALSE	FALSE	FALSE	FALSE	FALSE	TRUE	FALSE	FALSE	FALSE	FALSE	FALSE	FALSE	FALSE	Dam3	wet	FALSE	NA	NA	NA
12776	DCIM4278.JPG	23 Mar 15\CamC2\100EK001	2023-03-15 07:25:00	Mammal	1	NA	TRUE	FALSE	FALSE	FALSE	FALSE	FALSE	TRUE	FALSE	FALSE	FALSE	FALSE	FALSE	FALSE	FALSE	Dam3	wet	FALSE	NA	NA	NA
12777	DCIM4279.JPG	23 Mar 15\CamC2\100EK001	2023-03-15 07:26:00	Mammal	1	NA	TRUE	FALSE	FALSE	FALSE	FALSE	FALSE	TRUE	FALSE	FALSE	FALSE	FALSE	FALSE	FALSE	FALSE	Dam3	wet	FALSE	NA	NA	NA
12778	DCIM4289.JPG	23 Mar 15\CamC2\100EK001	2023-03-15 07:36:01	Blesbok	1	NA	TRUE	FALSE	FALSE	FALSE	FALSE	FALSE	TRUE	FALSE	FALSE	FALSE	FALSE	FALSE	FALSE	FALSE	Dam3	wet	FALSE	NA	NA	NA
12779	DCIM4290.JPG	23 Mar 15\CamC2\100EK001	2023-03-15 07:37:01	Blesbok	1	NA	TRUE	FALSE	FALSE	FALSE	FALSE	FALSE	TRUE	FALSE	FALSE	FALSE	FALSE	FALSE	FALSE	FALSE	Dam3	wet	FALSE	NA	NA	NA
12780	DCIM4291.JPG	23 Mar 15\CamC2\100EK001	2023-03-15 07:38:00	Blesbok	1	NA	TRUE	FALSE	FALSE	FALSE	FALSE	FALSE	TRUE	FALSE	FALSE	FALSE	FALSE	FALSE	FALSE	FALSE	Dam3	wet	FALSE	NA	NA	NA
12781	DCIM4293.JPG	23 Mar 15\CamC4\100EK001	2023-03-15 07:57:01	Blesbok	4	NA	FALSE	FALSE	TRUE	TRUE	FALSE	FALSE	FALSE	FALSE	FALSE	FALSE	FALSE	TRUE	FALSE	FALSE	Dam3	wet	FALSE	NA	NA	NA
12782	DCIM4326.JPG	23 Mar 15\CamC2\100EK001	2023-03-15 08:13:01	Warthog	1	NA	FALSE	FALSE	TRUE	FALSE	FALSE	FALSE	TRUE	FALSE	FALSE	FALSE	FALSE	FALSE	FALSE	FALSE	Dam3	wet	FALSE	NA	NA	NA
12783	DCIM4327.JPG	23 Mar 15\CamC2\100EK001	2023-03-15 08:14:01	Warthog	1	NA	FALSE	FALSE	FALSE	TRUE	FALSE	FALSE	TRUE	FALSE	FALSE	FALSE	FALSE	FALSE	FALSE	FALSE	Dam3	wet	FALSE	NA	NA	NA
12784	DCIM4328.JPG	23 Mar 15\CamC2\100EK001	2023-03-15 08:15:01	Warthog	1	NA	FALSE	FALSE	FALSE	TRUE	FALSE	FALSE	TRUE	FALSE	FALSE	FALSE	FALSE	FALSE	FALSE	FALSE	Dam3	wet	FALSE	NA	NA	NA
12785	DCIM4340.JPG	23 Mar 15\CamC2\100EK001	2023-03-15 08:27:01	Black-backed Jackal	2	NA	TRUE	TRUE	FALSE	FALSE	FALSE	FALSE	TRUE	FALSE	FALSE	FALSE	FALSE	FALSE	FALSE	FALSE	Dam3	wet	FALSE	NA	NA	NA
12786	DCIM4341.JPG	23 Mar 15\CamC2\100EK001	2023-03-15 08:28:00	Black-backed Jackal	2	NA	TRUE	TRUE	FALSE	FALSE	FALSE	FALSE	TRUE	FALSE	FALSE	FALSE	FALSE	FALSE	FALSE	FALSE	Dam3	wet	FALSE	NA	NA	NA
12787	DCIM4342.JPG	23 Mar 15\CamC2\100EK001	2023-03-15 08:29:00	Black-backed Jackal	1	NA	FALSE	TRUE	FALSE	FALSE	FALSE	FALSE	TRUE	FALSE	FALSE	FALSE	FALSE	FALSE	FALSE	FALSE	Dam3	wet	FALSE	NA	NA	NA
12788	DCIM4360.JPG	23 Mar 15\CamC2\100EK001	2023-03-15 08:47:01	Warthog	2	NA	TRUE	TRUE	FALSE	FALSE	FALSE	FALSE	TRUE	FALSE	FALSE	FALSE	FALSE	FALSE	FALSE	FALSE	Dam3	wet	FALSE	NA	NA	NA
12789	DCIM4361.JPG	23 Mar 15\CamC2\100EK001	2023-03-15 08:48:00	Warthog	1	NA	TRUE	FALSE	FALSE	FALSE	FALSE	FALSE	TRUE	FALSE	FALSE	FALSE	FALSE	FALSE	FALSE	FALSE	Dam3	wet	FALSE	NA	NA	NA
12790	DCIM4362.JPG	23 Mar 15\CamC2\100EK001	2023-03-15 08:49:00	Warthog	2	NA	TRUE	TRUE	FALSE	FALSE	FALSE	FALSE	TRUE	FALSE	FALSE	FALSE	FALSE	FALSE	FALSE	FALSE	Dam3	wet	FALSE	NA	NA	NA
12791	DCIM4363.JPG	23 Mar 15\CamC2\100EK001	2023-03-15 08:50:01	Warthog	2	NA	TRUE	FALSE	FALSE	FALSE	FALSE	FALSE	TRUE	FALSE	FALSE	FALSE	FALSE	FALSE	FALSE	FALSE	Dam3	wet	FALSE	NA	NA	NA
12792	DCIM4403.JPG	23 Mar 15\CamC3\100EK001	2023-03-15 09:38:00	Vervet Monkey	2	NA	TRUE	FALSE	FALSE	FALSE	FALSE	FALSE	FALSE	FALSE	FALSE	TRUE	FALSE	FALSE	FALSE	FALSE	Dam3	wet	FALSE	NA	NA	NA
12793	DCIM1287.JPG	23 Mar 18\CamC2 dates wrong\100EK001	2023-03-16 07:05:00	Impala	1	NA	TRUE	FALSE	FALSE	FALSE	FALSE	FALSE	TRUE	FALSE	FALSE	FALSE	FALSE	FALSE	FALSE	FALSE	Dam3	wet	FALSE	NA	NA	NA
12794	DCIM1288.JPG	23 Mar 18\CamC2 dates wrong\100EK001	2023-03-16 07:06:00	Impala	2	NA	TRUE	FALSE	FALSE	FALSE	FALSE	FALSE	TRUE	FALSE	FALSE	FALSE	FALSE	FALSE	FALSE	FALSE	Dam3	wet	FALSE	NA	NA	NA
12795	DCIM1295.JPG	23 Mar 18\CamC2 dates wrong\100EK001	2023-03-16 07:13:00	Waterbuck	3	NA	FALSE	FALSE	FALSE	FALSE	FALSE	FALSE	TRUE	FALSE	FALSE	FALSE	FALSE	FALSE	FALSE	FALSE	Dam3	wet	FALSE	NA	NA	NA
12796	DCIM1296.JPG	23 Mar 18\CamC2 dates wrong\100EK001	2023-03-16 07:14:01	Waterbuck	3	NA	TRUE	FALSE	FALSE	FALSE	FALSE	FALSE	TRUE	FALSE	FALSE	FALSE	FALSE	FALSE	FALSE	FALSE	Dam3	wet	FALSE	NA	NA	NA
12797	DCIM1297.JPG	23 Mar 18\CamC2 dates wrong\100EK001	2023-03-16 07:15:01	Waterbuck	3	NA	TRUE	FALSE	FALSE	FALSE	FALSE	FALSE	TRUE	FALSE	FALSE	FALSE	FALSE	FALSE	FALSE	FALSE	Dam3	wet	FALSE	NA	NA	NA
12798	DCIM1298.JPG	23 Mar 18\CamC2 dates wrong\100EK001	2023-03-16 07:16:01	Waterbuck	4	NA	TRUE	FALSE	FALSE	FALSE	FALSE	FALSE	TRUE	FALSE	FALSE	FALSE	FALSE	FALSE	FALSE	FALSE	Dam3	wet	FALSE	NA	NA	NA
12799	DCIM1299.JPG	23 Mar 18\CamC2 dates wrong\100EK001	2023-03-16 07:17:00	Waterbuck	2	NA	TRUE	FALSE	FALSE	FALSE	FALSE	FALSE	TRUE	FALSE	FALSE	FALSE	FALSE	FALSE	FALSE	FALSE	Dam3	wet	FALSE	NA	NA	NA
12800	DCIM1345.JPG	23 Mar 18\CamC2 dates wrong\100EK001	2023-03-16 08:03:00	Red Hartebeest	1	NA	TRUE	FALSE	FALSE	FALSE	FALSE	FALSE	TRUE	FALSE	FALSE	FALSE	FALSE	FALSE	FALSE	FALSE	Dam3	wet	FALSE	NA	NA	NA
12801	DCIM1414.JPG	23 Mar 18\CamC2 dates wrong\100EK001	2023-03-16 09:12:00	Blesbok	1	NA	TRUE	FALSE	FALSE	FALSE	FALSE	FALSE	TRUE	FALSE	FALSE	FALSE	FALSE	FALSE	FALSE	FALSE	Dam3	wet	FALSE	NA	NA	NA
12802	DCIM1414.JPG	23 Mar 18\CamC2 dates wrong\100EK001	2023-03-16 09:12:00	Impala	1	NA	TRUE	FALSE	FALSE	FALSE	FALSE	FALSE	TRUE	FALSE	FALSE	FALSE	FALSE	FALSE	FALSE	FALSE	Dam3	wet	FALSE	NA	NA	NA
12803	DCIM1415.JPG	23 Mar 18\CamC2 dates wrong\100EK001	2023-03-16 09:13:00	Blesbok	1	NA	TRUE	FALSE	FALSE	FALSE	FALSE	FALSE	TRUE	FALSE	FALSE	FALSE	FALSE	FALSE	FALSE	FALSE	Dam3	wet	FALSE	NA	NA	NA
12804	DCIM1415.JPG	23 Mar 18\CamC2 dates wrong\100EK001	2023-03-16 09:13:00	Impala	3	NA	TRUE	FALSE	FALSE	FALSE	FALSE	FALSE	TRUE	FALSE	FALSE	FALSE	FALSE	FALSE	FALSE	FALSE	Dam3	wet	FALSE	NA	NA	NA
12805	DCIM1416.JPG	23 Mar 18\CamC2 dates wrong\100EK001	2023-03-16 09:14:00	Blesbok	1	NA	TRUE	FALSE	FALSE	FALSE	FALSE	FALSE	TRUE	FALSE	FALSE	FALSE	FALSE	FALSE	FALSE	FALSE	Dam3	wet	FALSE	NA	NA	NA
12806	DCIM1416.JPG	23 Mar 18\CamC2 dates wrong\100EK001	2023-03-16 09:14:00	Impala	3	NA	TRUE	FALSE	FALSE	FALSE	FALSE	FALSE	TRUE	FALSE	FALSE	FALSE	FALSE	FALSE	FALSE	FALSE	Dam3	wet	FALSE	NA	NA	NA
12807	DCIM1417.JPG	23 Mar 18\CamC2 dates wrong\100EK001	2023-03-16 09:15:01	Impala	4	NA	TRUE	FALSE	FALSE	FALSE	FALSE	FALSE	TRUE	FALSE	FALSE	FALSE	FALSE	FALSE	FALSE	FALSE	Dam3	wet	FALSE	NA	NA	NA
12808	DCIM1418.JPG	23 Mar 18\CamC2 dates wrong\100EK001	2023-03-16 09:16:01	Impala	3	NA	TRUE	FALSE	FALSE	FALSE	FALSE	FALSE	TRUE	FALSE	FALSE	FALSE	FALSE	FALSE	FALSE	FALSE	Dam3	wet	FALSE	NA	NA	NA
12809	DCIM1419.JPG	23 Mar 18\CamC2 dates wrong\100EK001	2023-03-16 09:17:01	Impala	3	NA	TRUE	FALSE	FALSE	FALSE	FALSE	FALSE	TRUE	FALSE	FALSE	FALSE	FALSE	FALSE	FALSE	FALSE	Dam3	wet	FALSE	NA	NA	NA
12810	DCIM1420.JPG	23 Mar 18\CamC2 dates wrong\100EK001	2023-03-16 09:18:00	Impala	5	NA	TRUE	FALSE	FALSE	FALSE	FALSE	FALSE	TRUE	FALSE	FALSE	FALSE	FALSE	FALSE	FALSE	FALSE	Dam3	wet	FALSE	NA	NA	NA
12811	DCIM1421.JPG	23 Mar 18\CamC2 dates wrong\100EK001	2023-03-16 09:19:00	Impala	5	NA	TRUE	FALSE	FALSE	FALSE	FALSE	FALSE	TRUE	FALSE	FALSE	FALSE	FALSE	FALSE	FALSE	FALSE	Dam3	wet	FALSE	NA	NA	NA
12812	DCIM1422.JPG	23 Mar 18\CamC2 dates wrong\100EK001	2023-03-16 09:20:00	Impala	1	NA	TRUE	FALSE	FALSE	FALSE	FALSE	FALSE	TRUE	FALSE	FALSE	FALSE	FALSE	FALSE	FALSE	FALSE	Dam3	wet	FALSE	NA	NA	NA
12813	DCIM1433.JPG	23 Mar 18\CamC2 dates wrong\100EK001	2023-03-16 09:31:00	Impala	1	NA	TRUE	FALSE	FALSE	FALSE	FALSE	FALSE	TRUE	FALSE	FALSE	FALSE	FALSE	FALSE	FALSE	FALSE	Dam3	wet	FALSE	NA	NA	NA
12814	DCIM1547.JPG	23 Mar 18\CamC4\100EK001	2023-03-16 11:51:01	Waterbuck	2	NA	FALSE	TRUE	TRUE	FALSE	FALSE	FALSE	FALSE	FALSE	FALSE	FALSE	FALSE	TRUE	FALSE	FALSE	Dam3	wet	FALSE	NA	NA	NA
12815	DCIM1548.JPG	23 Mar 18\CamC4\100EK001	2023-03-16 11:52:01	Waterbuck	2	NA	FALSE	TRUE	TRUE	FALSE	FALSE	FALSE	FALSE	FALSE	FALSE	FALSE	FALSE	TRUE	FALSE	FALSE	Dam3	wet	FALSE	NA	NA	NA
12816	DCIM1549.JPG	23 Mar 18\CamC4\100EK001	2023-03-16 11:53:00	Waterbuck	3	NA	FALSE	TRUE	TRUE	TRUE	FALSE	FALSE	FALSE	FALSE	FALSE	FALSE	FALSE	TRUE	FALSE	FALSE	Dam3	wet	FALSE	NA	NA	NA
12817	DCIM1553.JPG	23 Mar 18\CamC3\100EK001	2023-03-16 11:53:01	Waterbuck	1	NA	TRUE	FALSE	FALSE	FALSE	FALSE	FALSE	FALSE	FALSE	FALSE	FALSE	FALSE	TRUE	FALSE	FALSE	Dam3	wet	FALSE	NA	NA	NA
12818	DCIM1769.JPG	23 Mar 18\CamC2 dates wrong\100EK001	2023-03-16 15:07:01	Waterbuck	1	NA	TRUE	FALSE	FALSE	FALSE	FALSE	FALSE	TRUE	FALSE	FALSE	FALSE	FALSE	FALSE	FALSE	FALSE	Dam3	wet	FALSE	NA	NA	NA
12819	DCIM1770.JPG	23 Mar 18\CamC2 dates wrong\100EK001	2023-03-16 15:08:01	Waterbuck	1	NA	TRUE	FALSE	FALSE	FALSE	FALSE	FALSE	TRUE	FALSE	FALSE	FALSE	FALSE	FALSE	FALSE	FALSE	Dam3	wet	FALSE	NA	NA	NA
12820	DCIM1771.JPG	23 Mar 18\CamC2 dates wrong\100EK001	2023-03-16 15:09:00	Waterbuck	2	NA	TRUE	FALSE	FALSE	FALSE	FALSE	FALSE	TRUE	FALSE	FALSE	FALSE	FALSE	FALSE	FALSE	FALSE	Dam3	wet	FALSE	NA	NA	NA
12821	DCIM1780.JPG	23 Mar 18\CamC2 dates wrong\100EK001	2023-03-16 15:18:01	Waterbuck	1	NA	TRUE	FALSE	FALSE	FALSE	FALSE	FALSE	TRUE	FALSE	FALSE	FALSE	FALSE	FALSE	FALSE	FALSE	Dam3	wet	FALSE	NA	NA	NA
12822	DCIM1781.JPG	23 Mar 18\CamC2 dates wrong\100EK001	2023-03-16 15:19:01	Waterbuck	2	NA	TRUE	FALSE	FALSE	FALSE	FALSE	FALSE	TRUE	FALSE	FALSE	FALSE	FALSE	FALSE	FALSE	FALSE	Dam3	wet	FALSE	NA	NA	NA
12823	DCIM1782.JPG	23 Mar 18\CamC2 dates wrong\100EK001	2023-03-16 15:20:01	Waterbuck	1	NA	TRUE	FALSE	FALSE	FALSE	FALSE	FALSE	TRUE	FALSE	FALSE	FALSE	FALSE	FALSE	FALSE	FALSE	Dam3	wet	FALSE	NA	NA	NA
12824	DCIM1783.JPG	23 Mar 18\CamC2 dates wrong\100EK001	2023-03-16 15:21:00	Waterbuck	1	NA	TRUE	FALSE	FALSE	FALSE	FALSE	FALSE	TRUE	FALSE	FALSE	FALSE	FALSE	FALSE	FALSE	FALSE	Dam3	wet	FALSE	NA	NA	NA
12825	DCIM1784.JPG	23 Mar 18\CamC2 dates wrong\100EK001	2023-03-16 15:22:00	Waterbuck	1	NA	TRUE	FALSE	FALSE	FALSE	FALSE	FALSE	TRUE	FALSE	FALSE	FALSE	FALSE	FALSE	FALSE	FALSE	Dam3	wet	FALSE	NA	NA	NA
12826	DCIM1785.JPG	23 Mar 18\CamC2 dates wrong\100EK001	2023-03-16 15:23:00	Waterbuck	2	NA	TRUE	FALSE	FALSE	FALSE	FALSE	FALSE	TRUE	FALSE	FALSE	FALSE	FALSE	FALSE	FALSE	FALSE	Dam3	wet	FALSE	NA	NA	NA
12827	DCIM1786.JPG	23 Mar 18\CamC2 dates wrong\100EK001	2023-03-16 15:24:01	Waterbuck	1	NA	TRUE	FALSE	FALSE	FALSE	FALSE	FALSE	TRUE	FALSE	FALSE	FALSE	FALSE	FALSE	FALSE	FALSE	Dam3	wet	FALSE	NA	NA	NA
12828	DCIM1787.JPG	23 Mar 18\CamC2 dates wrong\100EK001	2023-03-16 15:25:01	Waterbuck	1	NA	TRUE	FALSE	FALSE	FALSE	FALSE	FALSE	TRUE	FALSE	FALSE	FALSE	FALSE	FALSE	FALSE	FALSE	Dam3	wet	FALSE	NA	NA	NA
12829	DCIM1788.JPG	23 Mar 18\CamC2 dates wrong\100EK001	2023-03-16 15:26:01	Waterbuck	1	NA	TRUE	FALSE	FALSE	FALSE	FALSE	FALSE	TRUE	FALSE	FALSE	FALSE	FALSE	FALSE	FALSE	FALSE	Dam3	wet	FALSE	NA	NA	NA
12830	DCIM1792.JPG	23 Mar 18\CamC4\100EK001	2023-03-16 15:56:00	Waterbuck	1	NA	TRUE	FALSE	FALSE	FALSE	FALSE	FALSE	FALSE	FALSE	FALSE	FALSE	TRUE	FALSE	FALSE	FALSE	Dam3	wet	FALSE	NA	NA	NA
12831	DCIM1793.JPG	23 Mar 18\CamC4\100EK001	2023-03-16 15:57:00	Waterbuck	1	NA	FALSE	FALSE	FALSE	TRUE	FALSE	FALSE	FALSE	FALSE	FALSE	FALSE	TRUE	FALSE	FALSE	FALSE	Dam3	wet	FALSE	NA	NA	NA
12832	DCIM1797.JPG	23 Mar 18\CamC3\100EK001	2023-03-16 15:57:01	Waterbuck	1	NA	TRUE	FALSE	FALSE	FALSE	FALSE	FALSE	FALSE	FALSE	FALSE	FALSE	TRUE	FALSE	FALSE	FALSE	Dam3	wet	FALSE	NA	NA	NA
12833	DCIM1794.JPG	23 Mar 18\CamC4\100EK001	2023-03-16 15:58:00	Waterbuck	1	NA	FALSE	FALSE	TRUE	FALSE	FALSE	FALSE	FALSE	FALSE	FALSE	FALSE	TRUE	FALSE	FALSE	FALSE	Dam3	wet	FALSE	NA	NA	NA
12834	DCIM1798.JPG	23 Mar 18\CamC3\100EK001	2023-03-16 15:58:01	Waterbuck	1	NA	TRUE	FALSE	FALSE	FALSE	FALSE	FALSE	FALSE	FALSE	FALSE	FALSE	TRUE	FALSE	FALSE	FALSE	Dam3	wet	FALSE	NA	NA	NA
12835	DCIM1839.JPG	23 Mar 18\CamC2 dates wrong\100EK001	2023-03-16 16:17:01	Waterbuck	2	NA	TRUE	FALSE	FALSE	FALSE	FALSE	FALSE	TRUE	FALSE	FALSE	FALSE	FALSE	FALSE	FALSE	FALSE	Dam3	wet	FALSE	NA	NA	NA
12836	DCIM1840.JPG	23 Mar 18\CamC2 dates wrong\100EK001	2023-03-16 16:18:01	Waterbuck	1	NA	TRUE	FALSE	FALSE	FALSE	FALSE	FALSE	TRUE	FALSE	FALSE	FALSE	FALSE	FALSE	FALSE	FALSE	Dam3	wet	FALSE	NA	NA	NA
12837	DCIM1841.JPG	23 Mar 18\CamC2 dates wrong\100EK001	2023-03-16 16:19:00	Waterbuck	1	NA	TRUE	FALSE	FALSE	FALSE	FALSE	FALSE	TRUE	FALSE	FALSE	FALSE	FALSE	FALSE	FALSE	FALSE	Dam3	wet	FALSE	NA	NA	NA
12838	DCIM1842.JPG	23 Mar 18\CamC2 dates wrong\100EK001	2023-03-16 16:20:00	Waterbuck	1	NA	TRUE	FALSE	FALSE	FALSE	FALSE	FALSE	TRUE	FALSE	FALSE	FALSE	FALSE	FALSE	FALSE	FALSE	Dam3	wet	FALSE	NA	NA	NA
12839	DCIM1843.JPG	23 Mar 18\CamC2 dates wrong\100EK001	2023-03-16 16:21:01	Waterbuck	1	NA	TRUE	FALSE	FALSE	FALSE	FALSE	FALSE	TRUE	FALSE	FALSE	FALSE	FALSE	FALSE	FALSE	FALSE	Dam3	wet	FALSE	NA	NA	NA
12840	DCIM1844.JPG	23 Mar 18\CamC2 dates wrong\100EK001	2023-03-16 16:22:01	Waterbuck	2	NA	TRUE	FALSE	FALSE	FALSE	FALSE	FALSE	TRUE	FALSE	FALSE	FALSE	FALSE	FALSE	FALSE	FALSE	Dam3	wet	FALSE	NA	NA	NA
12841	DCIM1845.JPG	23 Mar 18\CamC2 dates wrong\100EK001	2023-03-16 16:23:01	Waterbuck	2	NA	TRUE	FALSE	FALSE	FALSE	FALSE	FALSE	TRUE	FALSE	FALSE	FALSE	FALSE	FALSE	FALSE	FALSE	Dam3	wet	FALSE	NA	NA	NA
12842	DCIM1846.JPG	23 Mar 18\CamC2 dates wrong\100EK001	2023-03-16 16:24:01	Waterbuck	1	NA	TRUE	FALSE	FALSE	FALSE	FALSE	FALSE	TRUE	FALSE	FALSE	FALSE	FALSE	FALSE	FALSE	FALSE	Dam3	wet	FALSE	NA	NA	NA
12843	DCIM1847.JPG	23 Mar 18\CamC2 dates wrong\100EK001	2023-03-16 16:25:00	Waterbuck	2	NA	TRUE	FALSE	FALSE	FALSE	FALSE	FALSE	TRUE	FALSE	FALSE	FALSE	FALSE	FALSE	FALSE	FALSE	Dam3	wet	FALSE	NA	NA	NA
12844	DCIM1857.JPG	23 Mar 18\CamC2 dates wrong\100EK001	2023-03-16 16:35:01	Waterbuck	2	NA	TRUE	FALSE	FALSE	FALSE	FALSE	FALSE	FALSE	TRUE	FALSE	FALSE	FALSE	FALSE	FALSE	FALSE	Dam3	wet	FALSE	NA	NA	NA
12845	DCIM1858.JPG	23 Mar 18\CamC2 dates wrong\100EK001	2023-03-16 16:36:01	Waterbuck	1	NA	TRUE	FALSE	FALSE	FALSE	FALSE	FALSE	TRUE	FALSE	FALSE	FALSE	FALSE	FALSE	FALSE	FALSE	Dam3	wet	FALSE	NA	NA	NA
12846	DCIM1859.JPG	23 Mar 18\CamC2 dates wrong\100EK001	2023-03-16 16:37:01	Waterbuck	1	NA	TRUE	FALSE	FALSE	FALSE	FALSE	FALSE	TRUE	FALSE	FALSE	FALSE	FALSE	FALSE	FALSE	FALSE	Dam3	wet	FALSE	NA	NA	NA
12847	DCIM1860.JPG	23 Mar 18\CamC2 dates wrong\100EK001	2023-03-16 16:38:00	Waterbuck	2	NA	TRUE	FALSE	FALSE	FALSE	FALSE	FALSE	TRUE	FALSE	FALSE	FALSE	FALSE	FALSE	FALSE	FALSE	Dam3	wet	FALSE	NA	NA	NA
12848	DCIM1861.JPG	23 Mar 18\CamC2 dates wrong\100EK001	2023-03-16 16:39:00	Waterbuck	2	NA	TRUE	FALSE	FALSE	FALSE	FALSE	FALSE	TRUE	FALSE	FALSE	FALSE	FALSE	FALSE	FALSE	FALSE	Dam3	wet	FALSE	NA	NA	NA
12849	DCIM1862.JPG	23 Mar 18\CamC2 dates wrong\100EK001	2023-03-16 16:40:01	Waterbuck	2	NA	TRUE	FALSE	FALSE	FALSE	FALSE	FALSE	TRUE	FALSE	FALSE	FALSE	FALSE	FALSE	FALSE	FALSE	Dam3	wet	FALSE	NA	NA	NA
12850	DCIM2962.JPG	23 Mar 18\CamC3\100EK001	2023-03-17 11:22:00	Blesbok	1	NA	TRUE	FALSE	FALSE	FALSE	FALSE	FALSE	FALSE	FALSE	FALSE	FALSE	TRUE	FALSE	FALSE	FALSE	Dam3	wet	FALSE	NA	NA	NA
12851	DCIM3087.JPG	23 Mar 18\CamC2 dates wrong\100EK001	2023-03-17 13:05:01	Impala	2	NA	TRUE	FALSE	FALSE	FALSE	FALSE	FALSE	TRUE	FALSE	FALSE	FALSE	FALSE	FALSE	FALSE	FALSE	Dam3	wet	FALSE	NA	NA	NA
12852	DCIM3092.JPG	23 Mar 18\CamC2 dates wrong\100EK001	2023-03-17 13:10:01	Black Wildebeest	2	NA	TRUE	FALSE	FALSE	FALSE	FALSE	FALSE	TRUE	FALSE	FALSE	FALSE	FALSE	FALSE	FALSE	FALSE	Dam3	wet	FALSE	NA	NA	NA
12853	DCIM3093.JPG	23 Mar 18\CamC2 dates wrong\100EK001	2023-03-17 13:11:01	Black Wildebeest	2	NA	TRUE	FALSE	FALSE	FALSE	FALSE	FALSE	TRUE	FALSE	FALSE	FALSE	FALSE	FALSE	FALSE	FALSE	Dam3	wet	FALSE	NA	NA	NA
12854	DCIM3094.JPG	23 Mar 18\CamC2 dates wrong\100EK001	2023-03-17 13:12:00	Black Wildebeest	3	NA	TRUE	FALSE	FALSE	FALSE	FALSE	FALSE	TRUE	FALSE	FALSE	FALSE	FALSE	FALSE	FALSE	FALSE	Dam3	wet	FALSE	NA	NA	NA
12855	DCIM3095.JPG	23 Mar 18\CamC2 dates wrong\100EK001	2023-03-17 13:13:00	Black Wildebeest	1	NA	TRUE	FALSE	FALSE	FALSE	FALSE	FALSE	TRUE	FALSE	FALSE	FALSE	FALSE	FALSE	FALSE	FALSE	Dam3	wet	FALSE	NA	NA	NA
12856	DCIM3106.JPG	23 Mar 18\CamC2 dates wrong\100EK001	2023-03-17 13:24:01	Black Wildebeest	2	NA	TRUE	FALSE	FALSE	FALSE	FALSE	FALSE	TRUE	FALSE	FALSE	FALSE	FALSE	FALSE	FALSE	FALSE	Dam3	wet	FALSE	NA	NA	NA
12857	DCIM3107.JPG	23 Mar 18\CamC2 dates wrong\100EK001	2023-03-17 13:25:00	Black Wildebeest	2	NA	TRUE	FALSE	FALSE	FALSE	FALSE	FALSE	TRUE	FALSE	FALSE	FALSE	FALSE	FALSE	FALSE	FALSE	Dam3	wet	FALSE	NA	NA	NA
12858	DCIM3108.JPG	23 Mar 18\CamC2 dates wrong\100EK001	2023-03-17 13:26:00	Black Wildebeest	2	NA	TRUE	FALSE	FALSE	FALSE	FALSE	FALSE	TRUE	FALSE	FALSE	FALSE	FALSE	FALSE	FALSE	FALSE	Dam3	wet	FALSE	NA	NA	NA
12859	DCIM3109.JPG	23 Mar 18\CamC2 dates wrong\100EK001	2023-03-17 13:27:01	Black Wildebeest	2	NA	TRUE	FALSE	FALSE	FALSE	FALSE	FALSE	TRUE	FALSE	FALSE	FALSE	FALSE	FALSE	FALSE	FALSE	Dam3	wet	FALSE	NA	NA	NA
12860	DCIM3110.JPG	23 Mar 18\CamC2 dates wrong\100EK001	2023-03-17 13:28:01	Black Wildebeest	1	NA	TRUE	FALSE	FALSE	FALSE	FALSE	FALSE	TRUE	FALSE	FALSE	FALSE	FALSE	FALSE	FALSE	FALSE	Dam3	wet	FALSE	NA	NA	NA
12861	DCIM3111.JPG	23 Mar 18\CamC2 dates wrong\100EK001	2023-03-17 13:29:01	Black Wildebeest	1	NA	TRUE	FALSE	FALSE	FALSE	FALSE	FALSE	TRUE	FALSE	FALSE	FALSE	FALSE	FALSE	FALSE	FALSE	Dam3	wet	FALSE	NA	NA	NA
12862	DCIM3112.JPG	23 Mar 18\CamC2 dates wrong\100EK001	2023-03-17 13:30:01	Black Wildebeest	1	NA	TRUE	FALSE	FALSE	FALSE	FALSE	FALSE	TRUE	FALSE	FALSE	FALSE	FALSE	FALSE	FALSE	FALSE	Dam3	wet	FALSE	NA	NA	NA
12863	DCIM3107.JPG	23 Mar 18\CamC4\100EK001	2023-03-17 13:51:00	Waterbuck	1	NA	FALSE	FALSE	FALSE	TRUE	FALSE	FALSE	FALSE	FALSE	FALSE	FALSE	FALSE	TRUE	FALSE	FALSE	Dam3	wet	FALSE	NA	NA	NA
12864	DCIM3108.JPG	23 Mar 18\CamC4\100EK001	2023-03-17 13:52:00	Waterbuck	1	NA	FALSE	FALSE	TRUE	FALSE	FALSE	FALSE	FALSE	FALSE	FALSE	FALSE	FALSE	TRUE	FALSE	FALSE	Dam3	wet	FALSE	NA	NA	NA
12865	DCIM3109.JPG	23 Mar 18\CamC4\100EK001	2023-03-17 13:53:01	Waterbuck	1	NA	FALSE	FALSE	FALSE	TRUE	FALSE	FALSE	FALSE	FALSE	FALSE	FALSE	FALSE	TRUE	FALSE	FALSE	Dam3	wet	FALSE	NA	NA	NA
12866	DCIM3110.JPG	23 Mar 18\CamC4\100EK001	2023-03-17 13:54:01	Waterbuck	1	NA	FALSE	FALSE	TRUE	FALSE	FALSE	FALSE	FALSE	FALSE	FALSE	FALSE	FALSE	TRUE	FALSE	FALSE	Dam3	wet	FALSE	NA	NA	NA
12867	DCIM3111.JPG	23 Mar 18\CamC4\100EK001	2023-03-17 13:55:01	Waterbuck	1	NA	FALSE	FALSE	TRUE	FALSE	FALSE	FALSE	FALSE	FALSE	FALSE	FALSE	FALSE	TRUE	FALSE	FALSE	Dam3	wet	FALSE	NA	NA	NA
12868	DCIM3112.JPG	23 Mar 18\CamC4\100EK001	2023-03-17 13:56:01	Waterbuck	1	NA	FALSE	FALSE	FALSE	TRUE	FALSE	FALSE	FALSE	FALSE	FALSE	FALSE	FALSE	TRUE	FALSE	FALSE	Dam3	wet	FALSE	NA	NA	NA
12869	DCIM3113.JPG	23 Mar 18\CamC4\100EK001	2023-03-17 13:57:00	Waterbuck	1	NA	FALSE	FALSE	TRUE	FALSE	FALSE	FALSE	FALSE	FALSE	FALSE	FALSE	FALSE	TRUE	FALSE	FALSE	Dam3	wet	FALSE	NA	NA	NA
12870	DCIM3115.JPG	23 Mar 18\CamC4\100EK001	2023-03-17 13:59:00	Waterbuck	1	NA	FALSE	FALSE	TRUE	FALSE	FALSE	FALSE	FALSE	FALSE	FALSE	FALSE	FALSE	TRUE	FALSE	FALSE	Dam3	wet	FALSE	NA	NA	NA
12871	DCIM3116.JPG	23 Mar 18\CamC4\100EK001	2023-03-17 14:00:01	Waterbuck	1	NA	FALSE	FALSE	TRUE	FALSE	FALSE	FALSE	FALSE	FALSE	FALSE	FALSE	FALSE	TRUE	FALSE	FALSE	Dam3	wet	FALSE	NA	NA	NA
12872	DCIM3120.JPG	23 Mar 18\CamC3\100EK001	2023-03-17 14:00:01	Waterbuck	1	NA	TRUE	TRUE	FALSE	FALSE	FALSE	FALSE	FALSE	FALSE	FALSE	FALSE	TRUE	FALSE	FALSE	FALSE	Dam3	wet	FALSE	NA	NA	NA
12873	DCIM3117.JPG	23 Mar 18\CamC4\100EK001	2023-03-17 14:01:01	Waterbuck	1	NA	FALSE	FALSE	TRUE	FALSE	FALSE	FALSE	FALSE	FALSE	FALSE	FALSE	FALSE	TRUE	FALSE	FALSE	Dam3	wet	FALSE	NA	NA	NA
12874	DCIM3121.JPG	23 Mar 18\CamC3\100EK001	2023-03-17 14:01:01	Waterbuck	1	NA	TRUE	FALSE	FALSE	FALSE	FALSE	FALSE	FALSE	FALSE	FALSE	FALSE	TRUE	FALSE	FALSE	FALSE	Dam3	wet	FALSE	NA	NA	NA
12875	DCIM3143.JPG	23 Mar 18\CamC2 dates wrong\100EK001	2023-03-17 14:01:01	Vervet Monkey	1	NA	FALSE	TRUE	FALSE	FALSE	FALSE	FALSE	FALSE	TRUE	FALSE	FALSE	FALSE	FALSE	FALSE	FALSE	Dam3	wet	FALSE	NA	NA	NA
12876	DCIM3122.JPG	23 Mar 18\CamC3\100EK001	2023-03-17 14:02:00	Waterbuck	1	NA	TRUE	FALSE	FALSE	FALSE	FALSE	FALSE	FALSE	FALSE	FALSE	FALSE	TRUE	FALSE	FALSE	FALSE	Dam3	wet	FALSE	NA	NA	NA
12877	DCIM3118.JPG	23 Mar 18\CamC4\100EK001	2023-03-17 14:02:01	Waterbuck	1	NA	FALSE	FALSE	TRUE	FALSE	FALSE	FALSE	FALSE	FALSE	FALSE	FALSE	FALSE	TRUE	FALSE	FALSE	Dam3	wet	FALSE	NA	NA	NA
12878	DCIM3123.JPG	23 Mar 18\CamC3\100EK001	2023-03-17 14:03:00	Waterbuck	1	NA	TRUE	FALSE	FALSE	FALSE	FALSE	FALSE	FALSE	FALSE	FALSE	FALSE	TRUE	FALSE	FALSE	FALSE	Dam3	wet	FALSE	NA	NA	NA
12879	DCIM3119.JPG	23 Mar 18\CamC4\100EK001	2023-03-17 14:03:01	Waterbuck	1	NA	FALSE	FALSE	TRUE	FALSE	FALSE	FALSE	FALSE	FALSE	FALSE	FALSE	FALSE	TRUE	FALSE	FALSE	Dam3	wet	FALSE	NA	NA	NA
12880	DCIM3120.JPG	23 Mar 18\CamC4\100EK001	2023-03-17 14:04:00	Waterbuck	1	NA	FALSE	FALSE	FALSE	TRUE	FALSE	FALSE	FALSE	FALSE	FALSE	FALSE	TRUE	FALSE	FALSE	FALSE	Dam3	wet	FALSE	NA	NA	NA
12881	DCIM3124.JPG	23 Mar 18\CamC3\100EK001	2023-03-17 14:04:01	Waterbuck	1	NA	TRUE	FALSE	FALSE	FALSE	FALSE	FALSE	FALSE	FALSE	FALSE	FALSE	TRUE	FALSE	FALSE	FALSE	Dam3	wet	FALSE	NA	NA	NA
12882	DCIM3121.JPG	23 Mar 18\CamC4\100EK001	2023-03-17 14:05:00	Waterbuck	1	NA	FALSE	FALSE	TRUE	FALSE	FALSE	FALSE	FALSE	FALSE	FALSE	FALSE	TRUE	FALSE	FALSE	FALSE	Dam3	wet	FALSE	NA	NA	NA
12883	DCIM3125.JPG	23 Mar 18\CamC3\100EK001	2023-03-17 14:05:01	Waterbuck	1	NA	TRUE	FALSE	FALSE	FALSE	FALSE	FALSE	FALSE	FALSE	FALSE	FALSE	TRUE	FALSE	FALSE	FALSE	Dam3	wet	FALSE	NA	NA	NA
12884	DCIM3122.JPG	23 Mar 18\CamC4\100EK001	2023-03-17 14:06:01	Waterbuck	1	NA	FALSE	FALSE	TRUE	FALSE	FALSE	FALSE	FALSE	FALSE	FALSE	FALSE	TRUE	FALSE	FALSE	FALSE	Dam3	wet	FALSE	NA	NA	NA
12885	DCIM3126.JPG	23 Mar 18\CamC3\100EK001	2023-03-17 14:06:01	Waterbuck	1	NA	TRUE	FALSE	FALSE	FALSE	FALSE	FALSE	FALSE	FALSE	FALSE	FALSE	TRUE	FALSE	FALSE	FALSE	Dam3	wet	FALSE	NA	NA	NA
12886	DCIM3123.JPG	23 Mar 18\CamC4\100EK001	2023-03-17 14:07:01	Waterbuck	1	NA	FALSE	FALSE	TRUE	FALSE	FALSE	FALSE	FALSE	FALSE	FALSE	FALSE	TRUE	FALSE	FALSE	FALSE	Dam3	wet	FALSE	NA	NA	NA
12887	DCIM3127.JPG	23 Mar 18\CamC3\100EK001	2023-03-17 14:07:01	Waterbuck	1	NA	TRUE	FALSE	FALSE	FALSE	FALSE	FALSE	FALSE	FALSE	FALSE	FALSE	TRUE	FALSE	FALSE	FALSE	Dam3	wet	FALSE	NA	NA	NA
12888	DCIM3128.JPG	23 Mar 18\CamC3\100EK001	2023-03-17 14:08:00	Waterbuck	1	NA	TRUE	FALSE	FALSE	FALSE	FALSE	FALSE	FALSE	FALSE	FALSE	FALSE	TRUE	FALSE	FALSE	FALSE	Dam3	wet	FALSE	NA	NA	NA
12889	DCIM3124.JPG	23 Mar 18\CamC4\100EK001	2023-03-17 14:08:01	Waterbuck	1	NA	FALSE	FALSE	TRUE	FALSE	FALSE	FALSE	FALSE	FALSE	FALSE	FALSE	TRUE	FALSE	FALSE	FALSE	Dam3	wet	FALSE	NA	NA	NA
12890	DCIM3129.JPG	23 Mar 18\CamC3\100EK001	2023-03-17 14:09:00	Waterbuck	1	NA	TRUE	FALSE	FALSE	FALSE	FALSE	FALSE	FALSE	FALSE	FALSE	FALSE	TRUE	FALSE	FALSE	FALSE	Dam3	wet	FALSE	NA	NA	NA
12891	DCIM3125.JPG	23 Mar 18\CamC4\100EK001	2023-03-17 14:09:01	Waterbuck	1	NA	FALSE	FALSE	FALSE	TRUE	FALSE	FALSE	FALSE	FALSE	FALSE	FALSE	TRUE	FALSE	FALSE	FALSE	Dam3	wet	FALSE	NA	NA	NA
12892	DCIM3130.JPG	23 Mar 18\CamC3\100EK001	2023-03-17 14:10:01	Waterbuck	1	NA	TRUE	FALSE	FALSE	FALSE	FALSE	FALSE	FALSE	FALSE	FALSE	FALSE	TRUE	FALSE	FALSE	FALSE	Dam3	wet	FALSE	NA	NA	NA
12893	DCIM3131.JPG	23 Mar 18\CamC3\100EK001	2023-03-17 14:11:01	Waterbuck	1	NA	TRUE	FALSE	FALSE	FALSE	FALSE	FALSE	FALSE	FALSE	FALSE	FALSE	TRUE	FALSE	FALSE	FALSE	Dam3	wet	FALSE	NA	NA	NA
12894	DCIM3154.JPG	23 Mar 18\CamC3\100EK001	2023-03-17 14:34:00	Vervet Monkey	2	NA	TRUE	FALSE	FALSE	FALSE	FALSE	FALSE	FALSE	FALSE	FALSE	TRUE	FALSE	FALSE	FALSE	FALSE	Dam3	wet	FALSE	NA	NA	NA
12895	DCIM3155.JPG	23 Mar 18\CamC3\100EK001	2023-03-17 14:35:00	Vervet Monkey	3	NA	TRUE	FALSE	FALSE	FALSE	FALSE	FALSE	FALSE	FALSE	FALSE	TRUE	FALSE	FALSE	FALSE	FALSE	Dam3	wet	FALSE	NA	NA	NA
12896	DCIM3156.JPG	23 Mar 18\CamC3\100EK001	2023-03-17 14:36:01	Vervet Monkey	3	NA	TRUE	FALSE	FALSE	FALSE	FALSE	FALSE	FALSE	FALSE	FALSE	TRUE	FALSE	FALSE	FALSE	FALSE	Dam3	wet	FALSE	NA	NA	NA
12897	DCIM3158.JPG	23 Mar 18\CamC3\100EK001	2023-03-17 14:38:01	Vervet Monkey	1	NA	TRUE	FALSE	FALSE	FALSE	FALSE	FALSE	FALSE	FALSE	FALSE	TRUE	FALSE	FALSE	FALSE	FALSE	Dam3	wet	FALSE	NA	NA	NA
12898	DCIM3161.JPG	23 Mar 18\CamC3\100EK001	2023-03-17 14:41:00	Vervet Monkey	2	NA	TRUE	FALSE	FALSE	FALSE	FALSE	FALSE	FALSE	FALSE	FALSE	TRUE	FALSE	FALSE	FALSE	FALSE	Dam3	wet	FALSE	NA	NA	NA
12899	DCIM3165.JPG	23 Mar 18\CamC3\100EK001	2023-03-17 14:45:01	Vervet Monkey	1	NA	TRUE	FALSE	FALSE	FALSE	FALSE	FALSE	FALSE	FALSE	FALSE	TRUE	FALSE	FALSE	FALSE	FALSE	Dam3	wet	FALSE	NA	NA	NA
12900	DCIM3166.JPG	23 Mar 18\CamC3\100EK001	2023-03-17 14:46:00	Vervet Monkey	1	NA	TRUE	FALSE	FALSE	FALSE	FALSE	FALSE	FALSE	FALSE	FALSE	TRUE	FALSE	FALSE	FALSE	FALSE	Dam3	wet	FALSE	NA	NA	NA
12901	DCIM3167.JPG	23 Mar 18\CamC3\100EK001	2023-03-17 14:47:00	Vervet Monkey	3	NA	TRUE	FALSE	FALSE	FALSE	FALSE	FALSE	FALSE	FALSE	FALSE	TRUE	FALSE	FALSE	FALSE	FALSE	Dam3	wet	FALSE	NA	NA	NA
12902	DCIM3170.JPG	23 Mar 18\CamC3\100EK001	2023-03-17 14:50:01	Vervet Monkey	1	NA	TRUE	FALSE	FALSE	FALSE	FALSE	FALSE	FALSE	FALSE	FALSE	TRUE	FALSE	FALSE	FALSE	FALSE	Dam3	wet	FALSE	NA	NA	NA
12903	DCIM3171.JPG	23 Mar 18\CamC3\100EK001	2023-03-17 14:51:01	Vervet Monkey	2	NA	TRUE	FALSE	FALSE	FALSE	FALSE	FALSE	FALSE	FALSE	FALSE	TRUE	FALSE	FALSE	FALSE	FALSE	Dam3	wet	FALSE	NA	NA	NA
12904	DCIM3172.JPG	23 Mar 18\CamC3\100EK001	2023-03-17 14:52:00	Vervet Monkey	3	NA	TRUE	FALSE	FALSE	FALSE	FALSE	FALSE	FALSE	FALSE	FALSE	TRUE	FALSE	FALSE	FALSE	FALSE	Dam3	wet	FALSE	NA	NA	NA
12905	DCIM3176.JPG	23 Mar 18\CamC3\100EK001	2023-03-17 14:56:01	Vervet Monkey	1	NA	TRUE	FALSE	FALSE	FALSE	FALSE	FALSE	FALSE	FALSE	FALSE	TRUE	FALSE	FALSE	FALSE	FALSE	Dam3	wet	FALSE	NA	NA	NA
12906	DCIM3177.JPG	23 Mar 18\CamC3\100EK001	2023-03-17 14:57:01	Vervet Monkey	1	NA	TRUE	FALSE	FALSE	FALSE	FALSE	FALSE	FALSE	FALSE	FALSE	TRUE	FALSE	FALSE	FALSE	FALSE	Dam3	wet	FALSE	NA	NA	NA
12907	DCIM3181.JPG	23 Mar 18\CamC3\100EK001	2023-03-17 15:01:01	Vervet Monkey	1	NA	TRUE	FALSE	FALSE	FALSE	FALSE	FALSE	FALSE	FALSE	FALSE	TRUE	FALSE	FALSE	FALSE	FALSE	Dam3	wet	FALSE	NA	NA	NA
12908	DCIM3182.JPG	23 Mar 18\CamC3\100EK001	2023-03-17 15:02:01	Vervet Monkey	2	NA	TRUE	FALSE	FALSE	FALSE	FALSE	FALSE	FALSE	FALSE	FALSE	TRUE	FALSE	FALSE	FALSE	FALSE	Dam3	wet	FALSE	NA	NA	NA
12909	DCIM3183.JPG	23 Mar 18\CamC3\100EK001	2023-03-17 15:03:01	Vervet Monkey	2	NA	TRUE	FALSE	FALSE	FALSE	FALSE	FALSE	FALSE	FALSE	FALSE	TRUE	FALSE	FALSE	TRUE	FALSE	Dam3	wet	FALSE	NA	NA	NA
12910	DCIM3184.JPG	23 Mar 18\CamC3\100EK001	2023-03-17 15:04:01	Vervet Monkey	2	NA	TRUE	FALSE	FALSE	FALSE	FALSE	FALSE	FALSE	FALSE	FALSE	TRUE	FALSE	FALSE	FALSE	FALSE	Dam3	wet	FALSE	NA	NA	NA
12911	DCIM3185.JPG	23 Mar 18\CamC3\100EK001	2023-03-17 15:05:00	Vervet Monkey	4	NA	TRUE	FALSE	FALSE	FALSE	FALSE	FALSE	FALSE	FALSE	FALSE	TRUE	FALSE	FALSE	FALSE	FALSE	Dam3	wet	FALSE	NA	NA	NA
12912	DCIM3187.JPG	23 Mar 18\CamC3\100EK001	2023-03-17 15:07:00	Vervet Monkey	1	NA	TRUE	FALSE	FALSE	FALSE	FALSE	FALSE	FALSE	FALSE	FALSE	TRUE	FALSE	FALSE	FALSE	FALSE	Dam3	wet	FALSE	NA	NA	NA
12913	DCIM3189.JPG	23 Mar 18\CamC3\100EK001	2023-03-17 15:09:01	Vervet Monkey	1	NA	TRUE	FALSE	FALSE	FALSE	FALSE	FALSE	FALSE	FALSE	FALSE	TRUE	FALSE	FALSE	FALSE	FALSE	Dam3	wet	FALSE	NA	NA	NA
12914	DCIM3199.JPG	23 Mar 18\CamC3\100EK001	2023-03-17 15:19:00	Blesbok	1	NA	TRUE	FALSE	FALSE	FALSE	FALSE	FALSE	FALSE	FALSE	FALSE	TRUE	FALSE	FALSE	FALSE	FALSE	Dam3	wet	FALSE	NA	NA	NA
12915	DCIM3200.JPG	23 Mar 18\CamC3\100EK001	2023-03-17 15:20:01	Blesbok	1	NA	TRUE	FALSE	FALSE	FALSE	FALSE	FALSE	FALSE	FALSE	FALSE	TRUE	FALSE	FALSE	FALSE	FALSE	Dam3	wet	FALSE	NA	NA	NA
12916	DCIM3236.JPG	23 Mar 18\CamC2 dates wrong\100EK001	2023-03-17 15:34:01	Kudu	1	NA	FALSE	TRUE	FALSE	FALSE	FALSE	FALSE	TRUE	FALSE	FALSE	FALSE	FALSE	FALSE	FALSE	FALSE	Dam3	wet	FALSE	NA	NA	NA
12917	DCIM3237.JPG	23 Mar 18\CamC2 dates wrong\100EK001	2023-03-17 15:35:01	Kudu	1	NA	TRUE	FALSE	FALSE	FALSE	FALSE	FALSE	TRUE	FALSE	FALSE	FALSE	FALSE	FALSE	FALSE	FALSE	Dam3	wet	FALSE	NA	NA	NA
12918	DCIM3238.JPG	23 Mar 18\CamC2 dates wrong\100EK001	2023-03-17 15:36:01	Kudu	2	NA	TRUE	FALSE	FALSE	FALSE	FALSE	FALSE	TRUE	FALSE	FALSE	FALSE	FALSE	FALSE	FALSE	FALSE	Dam3	wet	FALSE	NA	NA	NA
12919	DCIM3239.JPG	23 Mar 18\CamC2 dates wrong\100EK001	2023-03-17 15:37:01	Kudu	1	NA	TRUE	FALSE	FALSE	FALSE	FALSE	FALSE	TRUE	FALSE	FALSE	FALSE	FALSE	FALSE	FALSE	FALSE	Dam3	wet	FALSE	NA	NA	NA
12920	DCIM3243.JPG	23 Mar 18\CamC2 dates wrong\100EK001	2023-03-17 15:41:01	Waterbuck	1	NA	TRUE	FALSE	FALSE	FALSE	FALSE	FALSE	TRUE	FALSE	FALSE	FALSE	FALSE	FALSE	FALSE	FALSE	Dam3	wet	FALSE	NA	NA	NA
12921	DCIM3244.JPG	23 Mar 18\CamC2 dates wrong\100EK001	2023-03-17 15:42:01	Waterbuck	1	NA	TRUE	FALSE	FALSE	FALSE	FALSE	FALSE	TRUE	FALSE	FALSE	FALSE	FALSE	FALSE	FALSE	FALSE	Dam3	wet	FALSE	NA	NA	NA
12922	DCIM3245.JPG	23 Mar 18\CamC2 dates wrong\100EK001	2023-03-17 15:43:01	Waterbuck	1	NA	TRUE	FALSE	FALSE	FALSE	FALSE	FALSE	TRUE	FALSE	FALSE	FALSE	FALSE	FALSE	FALSE	FALSE	Dam3	wet	FALSE	NA	NA	NA
12923	DCIM3246.JPG	23 Mar 18\CamC2 dates wrong\100EK001	2023-03-17 15:44:01	Waterbuck	1	NA	TRUE	FALSE	FALSE	FALSE	FALSE	FALSE	TRUE	FALSE	FALSE	FALSE	FALSE	FALSE	FALSE	FALSE	Dam3	wet	FALSE	NA	NA	NA
12924	DCIM3247.JPG	23 Mar 18\CamC2 dates wrong\100EK001	2023-03-17 15:45:00	Waterbuck	1	NA	TRUE	FALSE	FALSE	FALSE	FALSE	FALSE	TRUE	FALSE	FALSE	FALSE	FALSE	FALSE	FALSE	FALSE	Dam3	wet	FALSE	NA	NA	NA
12925	DCIM3248.JPG	23 Mar 18\CamC2 dates wrong\100EK001	2023-03-17 15:46:00	Waterbuck	1	NA	TRUE	FALSE	FALSE	FALSE	FALSE	FALSE	TRUE	FALSE	FALSE	FALSE	FALSE	FALSE	FALSE	FALSE	Dam3	wet	FALSE	NA	NA	NA
12926	DCIM3249.JPG	23 Mar 18\CamC2 dates wrong\100EK001	2023-03-17 15:47:01	Waterbuck	1	NA	TRUE	FALSE	FALSE	FALSE	FALSE	FALSE	TRUE	FALSE	FALSE	FALSE	FALSE	FALSE	FALSE	FALSE	Dam3	wet	FALSE	NA	NA	NA
12927	DCIM3249.JPG	23 Mar 18\CamC2 dates wrong\100EK001	2023-03-17 15:47:01	Black Wildebeest	1	NA	TRUE	FALSE	FALSE	FALSE	FALSE	FALSE	TRUE	FALSE	FALSE	FALSE	FALSE	FALSE	FALSE	FALSE	Dam3	wet	FALSE	NA	NA	NA
12928	DCIM3250.JPG	23 Mar 18\CamC2 dates wrong\100EK001	2023-03-17 15:48:01	Waterbuck	1	NA	TRUE	FALSE	FALSE	FALSE	FALSE	FALSE	TRUE	FALSE	FALSE	FALSE	FALSE	FALSE	FALSE	FALSE	Dam3	wet	FALSE	NA	NA	NA
12929	DCIM3251.JPG	23 Mar 18\CamC2 dates wrong\100EK001	2023-03-17 15:49:01	Waterbuck	1	NA	TRUE	FALSE	FALSE	FALSE	FALSE	FALSE	TRUE	FALSE	FALSE	FALSE	FALSE	FALSE	FALSE	FALSE	Dam3	wet	FALSE	NA	NA	NA
12930	DCIM3255.JPG	23 Mar 18\CamC2 dates wrong\100EK001	2023-03-17 15:53:01	Waterbuck	1	NA	TRUE	FALSE	FALSE	FALSE	FALSE	FALSE	TRUE	FALSE	FALSE	FALSE	FALSE	FALSE	FALSE	FALSE	Dam3	wet	FALSE	NA	NA	NA
12931	DCIM3256.JPG	23 Mar 18\CamC2 dates wrong\100EK001	2023-03-17 15:54:01	Waterbuck	1	NA	TRUE	FALSE	FALSE	FALSE	FALSE	FALSE	TRUE	FALSE	FALSE	FALSE	FALSE	FALSE	FALSE	FALSE	Dam3	wet	FALSE	NA	NA	NA
12932	DCIM3257.JPG	23 Mar 18\CamC2 dates wrong\100EK001	2023-03-17 15:55:01	Waterbuck	1	NA	TRUE	FALSE	FALSE	FALSE	FALSE	FALSE	TRUE	FALSE	FALSE	FALSE	FALSE	FALSE	FALSE	FALSE	Dam3	wet	FALSE	NA	NA	NA
12933	DCIM3258.JPG	23 Mar 18\CamC2 dates wrong\100EK001	2023-03-17 15:56:01	Waterbuck	1	NA	TRUE	FALSE	FALSE	FALSE	FALSE	FALSE	TRUE	FALSE	FALSE	FALSE	FALSE	FALSE	FALSE	FALSE	Dam3	wet	FALSE	NA	NA	NA
12934	DCIM3259.JPG	23 Mar 18\CamC2 dates wrong\100EK001	2023-03-17 15:57:00	Waterbuck	1	NA	TRUE	FALSE	FALSE	FALSE	FALSE	FALSE	TRUE	FALSE	FALSE	FALSE	FALSE	FALSE	FALSE	FALSE	Dam3	wet	FALSE	NA	NA	NA
12935	DCIM3260.JPG	23 Mar 18\CamC2 dates wrong\100EK001	2023-03-17 15:58:00	Waterbuck	1	NA	TRUE	FALSE	FALSE	FALSE	FALSE	FALSE	TRUE	FALSE	FALSE	FALSE	FALSE	FALSE	FALSE	FALSE	Dam3	wet	FALSE	NA	NA	NA
12936	DCIM3273.JPG	23 Mar 18\CamC2 dates wrong\100EK001	2023-03-17 16:11:00	Black Wildebeest	1	NA	TRUE	FALSE	FALSE	FALSE	FALSE	FALSE	TRUE	FALSE	FALSE	FALSE	FALSE	FALSE	FALSE	FALSE	Dam3	wet	FALSE	NA	NA	NA
12937	DCIM3274.JPG	23 Mar 18\CamC2 dates wrong\100EK001	2023-03-17 16:12:00	Black Wildebeest	1	NA	TRUE	FALSE	FALSE	FALSE	FALSE	FALSE	TRUE	FALSE	FALSE	FALSE	FALSE	FALSE	FALSE	FALSE	Dam3	wet	FALSE	NA	NA	NA
12938	DCIM3295.JPG	23 Mar 18\CamC2 dates wrong\100EK001	2023-03-17 16:33:01	Warthog	1	NA	TRUE	FALSE	FALSE	FALSE	FALSE	FALSE	TRUE	FALSE	FALSE	FALSE	FALSE	FALSE	FALSE	TRUE	Dam3	wet	FALSE	NA	NA	NA
12939	DCIM3296.JPG	23 Mar 18\CamC2 dates wrong\100EK001	2023-03-17 16:34:01	Warthog	1	NA	TRUE	FALSE	FALSE	FALSE	FALSE	FALSE	TRUE	FALSE	FALSE	FALSE	FALSE	FALSE	FALSE	FALSE	Dam3	wet	FALSE	NA	NA	NA
12940	DCIM3297.JPG	23 Mar 18\CamC2 dates wrong\100EK001	2023-03-17 16:35:01	Warthog	1	NA	TRUE	FALSE	FALSE	FALSE	FALSE	FALSE	TRUE	FALSE	FALSE	FALSE	FALSE	FALSE	FALSE	FALSE	Dam3	wet	FALSE	NA	NA	NA
12941	DCIM3277.JPG	23 Mar 18\CamC3\100EK001	2023-03-17 16:37:01	Vervet Monkey	1	NA	TRUE	FALSE	FALSE	FALSE	FALSE	FALSE	FALSE	FALSE	FALSE	TRUE	FALSE	FALSE	FALSE	FALSE	Dam3	wet	FALSE	NA	NA	NA
12942	DCIM3303.JPG	23 Mar 18\CamC2 dates wrong\100EK001	2023-03-17 16:41:01	Waterbuck	2	NA	TRUE	FALSE	FALSE	FALSE	FALSE	FALSE	TRUE	FALSE	FALSE	FALSE	FALSE	FALSE	FALSE	FALSE	Dam3	wet	FALSE	NA	NA	NA
12943	DCIM3304.JPG	23 Mar 18\CamC2 dates wrong\100EK001	2023-03-17 16:42:00	Waterbuck	5	NA	TRUE	FALSE	FALSE	FALSE	FALSE	FALSE	TRUE	FALSE	FALSE	FALSE	FALSE	FALSE	FALSE	FALSE	Dam3	wet	FALSE	NA	NA	NA
12944	DCIM3304.JPG	23 Mar 18\CamC2 dates wrong\100EK001	2023-03-17 16:42:00	Waterbuck	7	NA	TRUE	FALSE	FALSE	FALSE	FALSE	FALSE	TRUE	FALSE	FALSE	FALSE	FALSE	FALSE	FALSE	FALSE	Dam3	wet	FALSE	NA	NA	NA
12945	DCIM3305.JPG	23 Mar 18\CamC2 dates wrong\100EK001	2023-03-17 16:43:00	Waterbuck	5	NA	TRUE	FALSE	FALSE	FALSE	FALSE	FALSE	TRUE	FALSE	FALSE	FALSE	FALSE	FALSE	FALSE	FALSE	Dam3	wet	FALSE	NA	NA	NA
12946	DCIM3305.JPG	23 Mar 18\CamC2 dates wrong\100EK001	2023-03-17 16:43:00	Waterbuck	7	NA	TRUE	FALSE	FALSE	FALSE	FALSE	FALSE	TRUE	FALSE	FALSE	FALSE	FALSE	FALSE	FALSE	FALSE	Dam3	wet	FALSE	NA	NA	NA
12947	DCIM3306.JPG	23 Mar 18\CamC2 dates wrong\100EK001	2023-03-17 16:44:01	Waterbuck	4	NA	TRUE	FALSE	FALSE	FALSE	FALSE	FALSE	TRUE	FALSE	FALSE	FALSE	FALSE	FALSE	FALSE	FALSE	Dam3	wet	FALSE	NA	NA	NA
12948	DCIM3306.JPG	23 Mar 18\CamC2 dates wrong\100EK001	2023-03-17 16:44:01	Waterbuck	7	NA	TRUE	TRUE	FALSE	FALSE	FALSE	FALSE	TRUE	FALSE	FALSE	FALSE	FALSE	FALSE	FALSE	FALSE	Dam3	wet	FALSE	NA	NA	NA
12949	DCIM3307.JPG	23 Mar 18\CamC2 dates wrong\100EK001	2023-03-17 16:45:01	Waterbuck	4	NA	TRUE	TRUE	FALSE	FALSE	FALSE	FALSE	TRUE	FALSE	FALSE	FALSE	FALSE	FALSE	FALSE	FALSE	Dam3	wet	FALSE	NA	NA	NA
12950	DCIM3308.JPG	23 Mar 18\CamC2 dates wrong\100EK001	2023-03-17 16:46:01	Waterbuck	2	NA	TRUE	FALSE	FALSE	FALSE	FALSE	FALSE	TRUE	TRUE	FALSE	FALSE	FALSE	FALSE	FALSE	FALSE	Dam3	wet	FALSE	NA	NA	NA
12951	DCIM3309.JPG	23 Mar 18\CamC2 dates wrong\100EK001	2023-03-17 16:47:01	Waterbuck	4	NA	TRUE	FALSE	FALSE	FALSE	FALSE	FALSE	TRUE	TRUE	FALSE	FALSE	FALSE	FALSE	FALSE	FALSE	Dam3	wet	FALSE	NA	NA	NA
12952	DCIM3310.JPG	23 Mar 18\CamC2 dates wrong\100EK001	2023-03-17 16:48:00	Waterbuck	4	NA	TRUE	FALSE	FALSE	FALSE	FALSE	FALSE	TRUE	TRUE	FALSE	FALSE	FALSE	FALSE	FALSE	FALSE	Dam3	wet	FALSE	NA	NA	NA
12953	DCIM3311.JPG	23 Mar 18\CamC2 dates wrong\100EK001	2023-03-17 16:49:00	Waterbuck	4	NA	TRUE	FALSE	FALSE	FALSE	FALSE	FALSE	TRUE	TRUE	FALSE	FALSE	FALSE	FALSE	FALSE	FALSE	Dam3	wet	FALSE	NA	NA	NA
12954	DCIM3312.JPG	23 Mar 18\CamC2 dates wrong\100EK001	2023-03-17 16:50:00	Waterbuck	3	NA	TRUE	FALSE	FALSE	FALSE	FALSE	FALSE	FALSE	TRUE	FALSE	FALSE	FALSE	FALSE	FALSE	FALSE	Dam3	wet	FALSE	NA	NA	NA
12955	03170041.JPG	23 Mar 18\CamC1\100EK113	2023-03-17 18:16:42	Blesbok	1	NA	TRUE	FALSE	FALSE	FALSE	FALSE	TRUE	FALSE	FALSE	FALSE	FALSE	FALSE	FALSE	FALSE	FALSE	Dam3	wet	FALSE	NA	NA	NA
12956	DCIM3454.JPG	23 Mar 18\CamC2 dates wrong\100EK001	2023-03-17 19:12:01	Rhino	1	NA	TRUE	FALSE	FALSE	FALSE	FALSE	TRUE	FALSE	FALSE	FALSE	FALSE	FALSE	FALSE	FALSE	FALSE	Dam3	wet	FALSE	NA	NA	NA
12957	DCIM4183.JPG	23 Mar 18\CamC3\100EK001	2023-03-18 07:43:01	Vervet Monkey	1	NA	TRUE	FALSE	FALSE	FALSE	FALSE	FALSE	FALSE	FALSE	FALSE	TRUE	FALSE	FALSE	FALSE	FALSE	Dam3	wet	FALSE	NA	NA	NA
12958	DCIM0107.JPG	23 Mar 18 2\CamC4\100EK001	2023-03-18 10:18:01	Blesbok	2	NA	TRUE	FALSE	FALSE	FALSE	FALSE	FALSE	FALSE	FALSE	FALSE	FALSE	TRUE	FALSE	FALSE	FALSE	Dam3	wet	FALSE	NA	NA	NA
12959	DCIM0118.JPG	23 Mar 18 2\CamC3\100EK001	2023-03-18 10:23:01	Blesbok	1	NA	TRUE	FALSE	FALSE	FALSE	FALSE	FALSE	FALSE	FALSE	FALSE	FALSE	TRUE	FALSE	FALSE	FALSE	Dam3	wet	FALSE	NA	NA	NA
12960	DCIM0158.JPG	23 Mar 18 2\CamC2\100EK001	2023-03-18 10:42:01	Kudu	2	NA	TRUE	FALSE	FALSE	FALSE	FALSE	FALSE	FALSE	FALSE	FALSE	FALSE	TRUE	FALSE	FALSE	FALSE	Dam3	wet	FALSE	NA	NA	NA
12961	DCIM0159.JPG	23 Mar 18 2\CamC2\100EK001	2023-03-18 10:43:00	Kudu	2	NA	TRUE	FALSE	FALSE	FALSE	FALSE	FALSE	FALSE	FALSE	FALSE	FALSE	TRUE	FALSE	FALSE	FALSE	Dam3	wet	FALSE	NA	NA	NA
12962	DCIM0160.JPG	23 Mar 18 2\CamC2\100EK001	2023-03-18 10:44:00	Kudu	2	NA	TRUE	FALSE	FALSE	FALSE	FALSE	FALSE	FALSE	FALSE	FALSE	FALSE	TRUE	FALSE	FALSE	FALSE	Dam3	wet	FALSE	NA	NA	NA
12963	DCIM0186.JPG	23 Mar 18 2\CamC3\100EK001	2023-03-18 11:31:00	Waterbuck	1	NA	TRUE	FALSE	FALSE	FALSE	FALSE	FALSE	FALSE	FALSE	FALSE	TRUE	FALSE	FALSE	FALSE	FALSE	Dam3	wet	FALSE	NA	NA	NA
12964	DCIM0187.JPG	23 Mar 18 2\CamC3\100EK001	2023-03-18 11:32:00	Waterbuck	1	NA	TRUE	FALSE	FALSE	FALSE	FALSE	FALSE	FALSE	FALSE	FALSE	TRUE	FALSE	FALSE	FALSE	FALSE	Dam3	wet	FALSE	NA	NA	NA
12965	DCIM0289.JPG	23 Mar 18 2\CamC3\100EK001	2023-03-18 13:14:00	Waterbuck	1	NA	TRUE	FALSE	FALSE	FALSE	FALSE	FALSE	FALSE	FALSE	FALSE	TRUE	FALSE	FALSE	FALSE	FALSE	Dam3	wet	FALSE	NA	NA	NA
12966	DCIM0290.JPG	23 Mar 18 2\CamC3\100EK001	2023-03-18 13:15:00	Waterbuck	2	NA	TRUE	FALSE	FALSE	FALSE	FALSE	FALSE	FALSE	FALSE	FALSE	TRUE	FALSE	FALSE	FALSE	FALSE	Dam3	wet	FALSE	NA	NA	NA
12967	DCIM0291.JPG	23 Mar 18 2\CamC3\100EK001	2023-03-18 13:16:01	Waterbuck	2	NA	TRUE	FALSE	FALSE	FALSE	FALSE	FALSE	FALSE	FALSE	FALSE	TRUE	FALSE	FALSE	FALSE	FALSE	Dam3	wet	FALSE	NA	NA	NA
12968	DCIM0292.JPG	23 Mar 18 2\CamC3\100EK001	2023-03-18 13:17:01	Waterbuck	2	NA	TRUE	FALSE	FALSE	FALSE	FALSE	FALSE	FALSE	FALSE	FALSE	TRUE	FALSE	FALSE	FALSE	FALSE	Dam3	wet	FALSE	NA	NA	NA
12969	DCIM0293.JPG	23 Mar 18 2\CamC3\100EK001	2023-03-18 13:18:01	Waterbuck	2	NA	TRUE	FALSE	FALSE	FALSE	FALSE	FALSE	FALSE	FALSE	FALSE	TRUE	FALSE	FALSE	FALSE	FALSE	Dam3	wet	FALSE	NA	NA	NA
12970	DCIM0294.JPG	23 Mar 18 2\CamC3\100EK001	2023-03-18 13:19:00	Waterbuck	1	NA	TRUE	FALSE	FALSE	FALSE	FALSE	FALSE	FALSE	FALSE	FALSE	TRUE	FALSE	FALSE	FALSE	FALSE	Dam3	wet	FALSE	NA	NA	NA
12971	DCIM0295.JPG	23 Mar 18 2\CamC3\100EK001	2023-03-18 13:20:00	Waterbuck	2	NA	TRUE	FALSE	FALSE	FALSE	FALSE	FALSE	FALSE	FALSE	FALSE	TRUE	FALSE	FALSE	FALSE	FALSE	Dam3	wet	FALSE	NA	NA	NA
12972	DCIM0296.JPG	23 Mar 18 2\CamC3\100EK001	2023-03-18 13:21:00	Waterbuck	2	NA	TRUE	FALSE	FALSE	FALSE	FALSE	FALSE	FALSE	FALSE	FALSE	TRUE	TRUE	FALSE	FALSE	FALSE	Dam3	wet	FALSE	NA	NA	NA
12973	DCIM0297.JPG	23 Mar 18 2\CamC3\100EK001	2023-03-18 13:22:01	Waterbuck	1	NA	TRUE	FALSE	FALSE	FALSE	FALSE	FALSE	FALSE	FALSE	FALSE	FALSE	TRUE	FALSE	FALSE	FALSE	Dam3	wet	FALSE	NA	NA	NA
12974	DCIM0298.JPG	23 Mar 18 2\CamC3\100EK001	2023-03-18 13:23:01	Waterbuck	1	NA	TRUE	FALSE	FALSE	FALSE	FALSE	FALSE	FALSE	FALSE	FALSE	FALSE	TRUE	FALSE	FALSE	FALSE	Dam3	wet	FALSE	NA	NA	NA
12975	DCIM0299.JPG	23 Mar 18 2\CamC3\100EK001	2023-03-18 13:24:01	Waterbuck	1	NA	TRUE	FALSE	FALSE	FALSE	FALSE	FALSE	FALSE	FALSE	FALSE	FALSE	TRUE	FALSE	FALSE	FALSE	Dam3	wet	FALSE	NA	NA	NA
12976	DCIM0300.JPG	23 Mar 18 2\CamC3\100EK001	2023-03-18 13:25:00	Waterbuck	2	NA	TRUE	FALSE	FALSE	FALSE	FALSE	FALSE	FALSE	FALSE	FALSE	FALSE	TRUE	FALSE	FALSE	FALSE	Dam3	wet	FALSE	NA	NA	NA
12977	DCIM0301.JPG	23 Mar 18 2\CamC3\100EK001	2023-03-18 13:26:00	Waterbuck	2	NA	TRUE	FALSE	FALSE	FALSE	FALSE	FALSE	FALSE	FALSE	FALSE	FALSE	TRUE	FALSE	FALSE	FALSE	Dam3	wet	FALSE	NA	NA	NA
12978	DCIM0296.JPG	23 Mar 18 2\CamC4\100EK001	2023-03-18 13:27:00	Waterbuck	1	NA	TRUE	FALSE	FALSE	FALSE	FALSE	FALSE	FALSE	FALSE	FALSE	FALSE	TRUE	FALSE	FALSE	FALSE	Dam3	wet	FALSE	NA	NA	NA
12979	DCIM0302.JPG	23 Mar 18 2\CamC3\100EK001	2023-03-18 13:27:00	Waterbuck	1	NA	TRUE	FALSE	FALSE	FALSE	FALSE	FALSE	FALSE	FALSE	FALSE	FALSE	TRUE	FALSE	FALSE	FALSE	Dam3	wet	FALSE	NA	NA	NA
12980	DCIM0297.JPG	23 Mar 18 2\CamC4\100EK001	2023-03-18 13:28:00	Waterbuck	1	NA	TRUE	FALSE	FALSE	FALSE	FALSE	FALSE	FALSE	FALSE	FALSE	FALSE	TRUE	FALSE	FALSE	FALSE	Dam3	wet	FALSE	NA	NA	NA
12981	DCIM0303.JPG	23 Mar 18 2\CamC3\100EK001	2023-03-18 13:28:00	Waterbuck	1	NA	TRUE	FALSE	FALSE	FALSE	FALSE	FALSE	FALSE	FALSE	FALSE	FALSE	TRUE	FALSE	FALSE	FALSE	Dam3	wet	FALSE	NA	NA	NA
12982	DCIM0298.JPG	23 Mar 18 2\CamC4\100EK001	2023-03-18 13:29:00	Waterbuck	2	NA	TRUE	FALSE	TRUE	FALSE	FALSE	FALSE	FALSE	FALSE	FALSE	FALSE	TRUE	TRUE	FALSE	FALSE	Dam3	wet	FALSE	NA	NA	NA
12983	DCIM0304.JPG	23 Mar 18 2\CamC3\100EK001	2023-03-18 13:29:01	Waterbuck	1	NA	TRUE	FALSE	FALSE	FALSE	FALSE	FALSE	FALSE	FALSE	FALSE	FALSE	TRUE	FALSE	FALSE	FALSE	Dam3	wet	FALSE	NA	NA	NA
12984	DCIM0299.JPG	23 Mar 18 2\CamC4\100EK001	2023-03-18 13:30:00	Waterbuck	2	NA	TRUE	FALSE	TRUE	FALSE	FALSE	FALSE	FALSE	FALSE	FALSE	FALSE	TRUE	FALSE	FALSE	FALSE	Dam3	wet	FALSE	NA	NA	NA
12985	DCIM0305.JPG	23 Mar 18 2\CamC3\100EK001	2023-03-18 13:30:01	Waterbuck	2	NA	TRUE	FALSE	FALSE	FALSE	FALSE	FALSE	FALSE	FALSE	FALSE	FALSE	TRUE	FALSE	FALSE	FALSE	Dam3	wet	FALSE	NA	NA	NA
12986	DCIM0300.JPG	23 Mar 18 2\CamC4\100EK001	2023-03-18 13:31:01	Waterbuck	2	NA	TRUE	FALSE	TRUE	FALSE	FALSE	FALSE	FALSE	FALSE	FALSE	FALSE	TRUE	FALSE	FALSE	FALSE	Dam3	wet	FALSE	NA	NA	NA
12987	DCIM0306.JPG	23 Mar 18 2\CamC3\100EK001	2023-03-18 13:31:01	Waterbuck	1	NA	TRUE	FALSE	FALSE	FALSE	FALSE	FALSE	FALSE	FALSE	FALSE	FALSE	TRUE	FALSE	FALSE	FALSE	Dam3	wet	FALSE	NA	NA	NA
12988	DCIM0307.JPG	23 Mar 18 2\CamC3\100EK001	2023-03-18 13:32:00	Waterbuck	1	NA	TRUE	FALSE	FALSE	FALSE	FALSE	FALSE	FALSE	FALSE	FALSE	FALSE	TRUE	FALSE	FALSE	FALSE	Dam3	wet	FALSE	NA	NA	NA
12989	DCIM0301.JPG	23 Mar 18 2\CamC4\100EK001	2023-03-18 13:32:01	Waterbuck	2	NA	TRUE	FALSE	FALSE	FALSE	FALSE	FALSE	FALSE	FALSE	FALSE	FALSE	TRUE	FALSE	FALSE	FALSE	Dam3	wet	FALSE	NA	NA	NA
12990	DCIM0302.JPG	23 Mar 18 2\CamC4\100EK001	2023-03-18 13:33:01	Waterbuck	1	NA	TRUE	FALSE	FALSE	FALSE	FALSE	FALSE	FALSE	FALSE	FALSE	FALSE	TRUE	FALSE	FALSE	FALSE	Dam3	wet	FALSE	NA	NA	NA
12991	DCIM0303.JPG	23 Mar 18 2\CamC4\100EK001	2023-03-18 13:34:00	Waterbuck	1	NA	TRUE	FALSE	FALSE	FALSE	FALSE	FALSE	FALSE	FALSE	FALSE	FALSE	TRUE	FALSE	FALSE	FALSE	Dam3	wet	FALSE	NA	NA	NA
12992	DCIM0304.JPG	23 Mar 18 2\CamC4\100EK001	2023-03-18 13:35:00	Waterbuck	1	NA	TRUE	FALSE	FALSE	FALSE	FALSE	FALSE	FALSE	FALSE	FALSE	FALSE	TRUE	FALSE	FALSE	FALSE	Dam3	wet	FALSE	NA	NA	NA
12993	DCIM0305.JPG	23 Mar 18 2\CamC4\100EK001	2023-03-18 13:36:00	Waterbuck	1	NA	TRUE	FALSE	FALSE	FALSE	FALSE	FALSE	FALSE	FALSE	FALSE	FALSE	TRUE	FALSE	FALSE	FALSE	Dam3	wet	FALSE	NA	NA	NA
12994	DCIM0306.JPG	23 Mar 18 2\CamC4\100EK001	2023-03-18 13:37:01	Waterbuck	1	NA	TRUE	FALSE	FALSE	FALSE	FALSE	FALSE	FALSE	FALSE	FALSE	FALSE	TRUE	FALSE	FALSE	FALSE	Dam3	wet	FALSE	NA	NA	NA
12995	DCIM0333.JPG	23 Mar 18 2\CamC3\100EK001	2023-03-18 13:58:00	Blesbok	1	NA	TRUE	FALSE	FALSE	FALSE	FALSE	FALSE	FALSE	FALSE	FALSE	TRUE	FALSE	FALSE	FALSE	FALSE	Dam3	wet	FALSE	NA	NA	NA
12996	DCIM0429.JPG	23 Mar 18 2\CamC4\100EK001	2023-03-18 15:40:00	Red Hartebeest	1	NA	FALSE	FALSE	FALSE	TRUE	FALSE	FALSE	FALSE	FALSE	FALSE	FALSE	FALSE	TRUE	FALSE	FALSE	Dam3	wet	FALSE	NA	NA	NA
12997	DCIM0437.JPG	23 Mar 18 2\CamC3\100EK001	2023-03-18 15:42:00	Waterbuck	1	NA	TRUE	FALSE	FALSE	FALSE	FALSE	FALSE	FALSE	FALSE	FALSE	TRUE	FALSE	FALSE	FALSE	FALSE	Dam3	wet	FALSE	NA	NA	NA
12998	DCIM0439.JPG	23 Mar 18 2\CamC3\100EK001	2023-03-18 15:44:01	Waterbuck	1	NA	TRUE	FALSE	FALSE	FALSE	FALSE	FALSE	FALSE	FALSE	FALSE	TRUE	FALSE	FALSE	FALSE	FALSE	Dam3	wet	FALSE	NA	NA	NA
12999	DCIM0441.JPG	23 Mar 18 2\CamC3\100EK001	2023-03-18 15:46:00	Waterbuck	1	NA	TRUE	FALSE	FALSE	FALSE	FALSE	FALSE	FALSE	FALSE	FALSE	FALSE	TRUE	FALSE	FALSE	FALSE	Dam3	wet	FALSE	NA	NA	NA
13000	DCIM0442.JPG	23 Mar 18 2\CamC3\100EK001	2023-03-18 15:47:00	Waterbuck	1	NA	TRUE	FALSE	FALSE	FALSE	FALSE	FALSE	FALSE	FALSE	FALSE	FALSE	TRUE	FALSE	FALSE	FALSE	Dam3	wet	FALSE	NA	NA	NA
13001	DCIM0485.JPG	23 Mar 18 2\CamC3\100EK001	2023-03-18 16:30:00	Blesbok	3	NA	TRUE	FALSE	FALSE	FALSE	FALSE	FALSE	FALSE	FALSE	FALSE	FALSE	FALSE	TRUE	FALSE	FALSE	Dam3	wet	FALSE	NA	NA	NA
13002	DCIM0479.JPG	23 Mar 18 2\CamC4\100EK001	2023-03-18 16:30:01	Blesbok	4	NA	TRUE	FALSE	TRUE	FALSE	FALSE	FALSE	FALSE	FALSE	FALSE	FALSE	TRUE	TRUE	FALSE	FALSE	Dam3	wet	FALSE	NA	NA	NA
13003	DCIM0479.JPG	23 Mar 18 2\CamC4\100EK001	2023-03-18 16:30:01	Red Hartebeest	1	NA	TRUE	FALSE	FALSE	FALSE	FALSE	FALSE	FALSE	FALSE	FALSE	FALSE	FALSE	TRUE	FALSE	FALSE	Dam3	wet	FALSE	NA	NA	NA
13004	DCIM0480.JPG	23 Mar 18 2\CamC4\100EK001	2023-03-18 16:31:00	Blesbok	1	NA	TRUE	TRUE	FALSE	FALSE	FALSE	FALSE	FALSE	FALSE	FALSE	FALSE	FALSE	TRUE	FALSE	FALSE	Dam3	wet	FALSE	NA	NA	NA
13005	DCIM0481.JPG	23 Mar 18 2\CamC4\100EK001	2023-03-18 16:32:00	Red Hartebeest	2	NA	TRUE	FALSE	FALSE	FALSE	FALSE	FALSE	FALSE	FALSE	FALSE	FALSE	FALSE	TRUE	FALSE	FALSE	Dam3	wet	FALSE	NA	NA	NA
13006	DCIM0490.JPG	23 Mar 18 2\CamC3\100EK001	2023-03-18 16:35:01	Blesbok	1	NA	TRUE	FALSE	FALSE	FALSE	FALSE	FALSE	FALSE	FALSE	FALSE	FALSE	TRUE	FALSE	FALSE	TRUE	Dam3	wet	FALSE	NA	NA	NA
13007	DCIM0512.JPG	23 Mar 18 2\CamC2\100EK001	2023-03-18 16:36:00	Warthog	3	NA	TRUE	TRUE	FALSE	FALSE	FALSE	FALSE	FALSE	FALSE	FALSE	FALSE	TRUE	TRUE	FALSE	FALSE	Dam3	wet	FALSE	NA	NA	NA
13008	DCIM0492.JPG	23 Mar 18 2\CamC3\100EK001	2023-03-18 16:37:00	Red Hartebeest	2	NA	TRUE	FALSE	FALSE	FALSE	FALSE	FALSE	FALSE	FALSE	FALSE	TRUE	FALSE	FALSE	FALSE	FALSE	Dam3	wet	FALSE	NA	NA	NA
13009	DCIM0513.JPG	23 Mar 18 2\CamC2\100EK001	2023-03-18 16:37:00	Warthog	3	NA	TRUE	TRUE	FALSE	FALSE	FALSE	FALSE	FALSE	FALSE	FALSE	FALSE	TRUE	TRUE	FALSE	FALSE	Dam3	wet	FALSE	NA	NA	NA
13010	DCIM0493.JPG	23 Mar 18 2\CamC3\100EK001	2023-03-18 16:38:00	Red Hartebeest	2	NA	TRUE	FALSE	FALSE	FALSE	FALSE	FALSE	FALSE	FALSE	FALSE	TRUE	FALSE	FALSE	FALSE	FALSE	Dam3	wet	FALSE	NA	NA	NA
13011	DCIM0514.JPG	23 Mar 18 2\CamC2\100EK001	2023-03-18 16:38:01	Warthog	3	NA	TRUE	TRUE	FALSE	FALSE	FALSE	FALSE	FALSE	FALSE	FALSE	FALSE	TRUE	TRUE	FALSE	FALSE	Dam3	wet	FALSE	NA	NA	NA
13012	DCIM0494.JPG	23 Mar 18 2\CamC3\100EK001	2023-03-18 16:39:00	Red Hartebeest	3	NA	TRUE	FALSE	FALSE	FALSE	FALSE	FALSE	FALSE	FALSE	FALSE	TRUE	FALSE	FALSE	FALSE	FALSE	Dam3	wet	FALSE	NA	NA	NA
13013	DCIM0495.JPG	23 Mar 18 2\CamC3\100EK001	2023-03-18 16:40:01	Red Hartebeest	1	NA	TRUE	FALSE	FALSE	FALSE	FALSE	FALSE	FALSE	FALSE	FALSE	TRUE	FALSE	FALSE	FALSE	FALSE	Dam3	wet	FALSE	NA	NA	NA
13014	DCIM0522.JPG	23 Mar 18 2\CamC4\100EK001	2023-03-18 17:13:01	Waterbuck	1	NA	TRUE	FALSE	FALSE	FALSE	FALSE	FALSE	FALSE	FALSE	FALSE	FALSE	TRUE	FALSE	FALSE	FALSE	Dam3	wet	FALSE	NA	NA	NA
13015	DCIM0529.JPG	23 Mar 18 2\CamC3\100EK001	2023-03-18 17:14:00	Waterbuck	1	NA	TRUE	FALSE	FALSE	FALSE	FALSE	FALSE	FALSE	FALSE	FALSE	FALSE	TRUE	FALSE	FALSE	FALSE	Dam3	wet	FALSE	NA	NA	NA
13016	DCIM0523.JPG	23 Mar 18 2\CamC4\100EK001	2023-03-18 17:14:01	Waterbuck	1	NA	TRUE	FALSE	FALSE	FALSE	FALSE	FALSE	FALSE	FALSE	FALSE	FALSE	TRUE	FALSE	FALSE	FALSE	Dam3	wet	FALSE	NA	NA	NA
13017	DCIM0530.JPG	23 Mar 18 2\CamC3\100EK001	2023-03-18 17:15:00	Waterbuck	1	NA	TRUE	FALSE	FALSE	FALSE	FALSE	FALSE	FALSE	FALSE	FALSE	FALSE	TRUE	FALSE	FALSE	FALSE	Dam3	wet	FALSE	NA	NA	NA
13018	DCIM0524.JPG	23 Mar 18 2\CamC4\100EK001	2023-03-18 17:15:01	Waterbuck	1	NA	FALSE	FALSE	FALSE	TRUE	FALSE	FALSE	FALSE	FALSE	FALSE	FALSE	TRUE	FALSE	FALSE	FALSE	Dam3	wet	FALSE	NA	NA	NA
13019	DCIM0525.JPG	23 Mar 18 2\CamC4\100EK001	2023-03-18 17:16:00	Waterbuck	1	NA	FALSE	FALSE	FALSE	TRUE	FALSE	FALSE	FALSE	FALSE	FALSE	FALSE	TRUE	FALSE	FALSE	FALSE	Dam3	wet	FALSE	NA	NA	NA
13020	DCIM0015.JPG	23 Mar 24\CamC4\100EK001	2023-03-18 18:18:01	Kudu	3	NA	TRUE	FALSE	FALSE	FALSE	FALSE	FALSE	FALSE	FALSE	FALSE	FALSE	TRUE	FALSE	FALSE	FALSE	Dam3	wet	FALSE	NA	NA	NA
13021	DCIM0019.JPG	23 Mar 24\CamC3\100EK001	2023-03-18 18:20:00	Kudu	4	NA	TRUE	FALSE	FALSE	FALSE	FALSE	FALSE	FALSE	FALSE	FALSE	TRUE	FALSE	FALSE	FALSE	FALSE	Dam3	wet	FALSE	NA	NA	NA
13022	DCIM0018.JPG	23 Mar 24\CamC4\100EK001	2023-03-18 18:21:00	Vervet Monkey	1	NA	TRUE	FALSE	FALSE	FALSE	FALSE	FALSE	FALSE	FALSE	FALSE	FALSE	FALSE	TRUE	FALSE	FALSE	Dam3	wet	FALSE	NA	NA	NA
13023	DCIM0021.JPG	23 Mar 24\CamC3\100EK001	2023-03-18 18:22:01	Kudu	2	NA	TRUE	FALSE	FALSE	FALSE	FALSE	FALSE	FALSE	FALSE	FALSE	TRUE	FALSE	FALSE	FALSE	FALSE	Dam3	wet	FALSE	NA	NA	NA
13024	DCIM0021.JPG	23 Mar 24\CamC3\100EK001	2023-03-18 18:22:01	Vervet Monkey	1	NA	TRUE	FALSE	FALSE	FALSE	FALSE	FALSE	FALSE	FALSE	FALSE	TRUE	FALSE	FALSE	FALSE	FALSE	Dam3	wet	FALSE	NA	NA	NA
13025	DCIM0022.JPG	23 Mar 24\CamC3\100EK001	2023-03-18 18:23:01	Kudu	3	NA	TRUE	FALSE	FALSE	FALSE	FALSE	FALSE	FALSE	FALSE	FALSE	TRUE	FALSE	FALSE	FALSE	FALSE	Dam3	wet	FALSE	NA	NA	NA
13026	DCIM0021.JPG	23 Mar 24\CamC4\100EK001	2023-03-18 18:24:01	Vervet Monkey	1	NA	TRUE	FALSE	FALSE	FALSE	FALSE	FALSE	FALSE	FALSE	FALSE	FALSE	FALSE	TRUE	FALSE	FALSE	Dam3	wet	FALSE	NA	NA	NA
13027	DCIM0022.JPG	23 Mar 24\CamC4\100EK001	2023-03-18 18:25:01	Vervet Monkey	1	NA	TRUE	FALSE	FALSE	FALSE	FALSE	FALSE	FALSE	FALSE	FALSE	FALSE	FALSE	TRUE	FALSE	FALSE	Dam3	wet	FALSE	NA	NA	NA
13028	DCIM0023.JPG	23 Mar 24\CamC4\100EK001	2023-03-18 18:26:01	Vervet Monkey	1	NA	TRUE	FALSE	FALSE	FALSE	FALSE	FALSE	FALSE	FALSE	FALSE	FALSE	FALSE	TRUE	FALSE	FALSE	Dam3	wet	FALSE	NA	NA	NA
13029	DCIM0036.JPG	23 Mar 24\CamC3\100EK001	2023-03-18 18:37:01	Vervet Monkey	1	NA	TRUE	FALSE	FALSE	FALSE	FALSE	FALSE	FALSE	FALSE	FALSE	TRUE	FALSE	FALSE	FALSE	FALSE	Dam3	wet	FALSE	NA	NA	NA
13030	DCIM0731.JPG	23 Mar 24\CamC4\100EK001	2023-03-19 06:14:00	Kudu	1	NA	TRUE	FALSE	FALSE	FALSE	FALSE	FALSE	FALSE	FALSE	FALSE	FALSE	TRUE	FALSE	FALSE	FALSE	Dam3	wet	FALSE	NA	NA	NA
13031	DCIM0734.JPG	23 Mar 24\CamC3\100EK001	2023-03-19 06:15:00	Kudu	1	NA	TRUE	FALSE	FALSE	FALSE	FALSE	FALSE	FALSE	FALSE	FALSE	FALSE	TRUE	FALSE	FALSE	FALSE	Dam3	wet	FALSE	NA	NA	NA
13032	DCIM0735.JPG	23 Mar 24\CamC3\100EK001	2023-03-19 06:16:00	Kudu	1	NA	TRUE	FALSE	FALSE	FALSE	FALSE	FALSE	FALSE	FALSE	FALSE	FALSE	TRUE	FALSE	FALSE	FALSE	Dam3	wet	FALSE	NA	NA	NA
13033	DCIM0736.JPG	23 Mar 24\CamC3\100EK001	2023-03-19 06:17:01	Waterbuck	1	NA	TRUE	FALSE	FALSE	FALSE	FALSE	FALSE	FALSE	FALSE	FALSE	TRUE	FALSE	FALSE	FALSE	FALSE	Dam3	wet	FALSE	NA	NA	NA
13034	DCIM0737.JPG	23 Mar 24\CamC3\100EK001	2023-03-19 06:18:01	Waterbuck	3	NA	TRUE	FALSE	FALSE	FALSE	FALSE	FALSE	FALSE	FALSE	FALSE	TRUE	FALSE	FALSE	FALSE	FALSE	Dam3	wet	FALSE	NA	NA	NA
13035	DCIM0738.JPG	23 Mar 24\CamC3\100EK001	2023-03-19 06:19:01	Waterbuck	2	NA	TRUE	FALSE	FALSE	FALSE	FALSE	FALSE	FALSE	FALSE	FALSE	TRUE	FALSE	FALSE	FALSE	FALSE	Dam3	wet	FALSE	NA	NA	NA
13036	DCIM0739.JPG	23 Mar 24\CamC3\100EK001	2023-03-19 06:20:00	Waterbuck	1	NA	TRUE	FALSE	FALSE	FALSE	FALSE	FALSE	FALSE	FALSE	FALSE	TRUE	FALSE	FALSE	FALSE	FALSE	Dam3	wet	FALSE	NA	NA	NA
13037	DCIM0744.JPG	23 Mar 24\CamC2\100EK001	2023-03-19 06:21:01	Kudu	1	NA	TRUE	FALSE	FALSE	FALSE	FALSE	FALSE	TRUE	FALSE	FALSE	FALSE	FALSE	FALSE	FALSE	FALSE	Dam3	wet	FALSE	NA	NA	NA
13038	DCIM0745.JPG	23 Mar 24\CamC2\100EK001	2023-03-19 06:22:01	Kudu	1	NA	TRUE	FALSE	FALSE	FALSE	FALSE	FALSE	TRUE	FALSE	FALSE	FALSE	FALSE	FALSE	FALSE	FALSE	Dam3	wet	FALSE	NA	NA	NA
13039	DCIM0744.JPG	23 Mar 24\CamC3\100EK001	2023-03-19 06:25:01	Waterbuck	2	NA	TRUE	FALSE	FALSE	FALSE	FALSE	FALSE	FALSE	FALSE	FALSE	TRUE	FALSE	FALSE	FALSE	FALSE	Dam3	wet	FALSE	NA	NA	NA
13040	DCIM0745.JPG	23 Mar 24\CamC3\100EK001	2023-03-19 06:26:00	Waterbuck	2	NA	TRUE	FALSE	FALSE	FALSE	FALSE	FALSE	FALSE	FALSE	FALSE	TRUE	FALSE	FALSE	FALSE	FALSE	Dam3	wet	FALSE	NA	NA	NA
13041	DCIM0746.JPG	23 Mar 24\CamC3\100EK001	2023-03-19 06:27:00	Waterbuck	2	NA	TRUE	FALSE	FALSE	FALSE	FALSE	FALSE	FALSE	FALSE	FALSE	TRUE	FALSE	FALSE	FALSE	FALSE	Dam3	wet	FALSE	NA	NA	NA
13042	DCIM0747.JPG	23 Mar 24\CamC3\100EK001	2023-03-19 06:28:00	Waterbuck	2	NA	TRUE	FALSE	FALSE	FALSE	FALSE	FALSE	FALSE	FALSE	FALSE	TRUE	FALSE	FALSE	FALSE	FALSE	Dam3	wet	FALSE	NA	NA	NA
13043	DCIM0746.JPG	23 Mar 24\CamC4\100EK001	2023-03-19 06:29:01	Blesbok	1	NA	TRUE	FALSE	FALSE	FALSE	FALSE	FALSE	FALSE	FALSE	FALSE	FALSE	FALSE	TRUE	FALSE	FALSE	Dam3	wet	FALSE	NA	NA	NA
13044	DCIM0748.JPG	23 Mar 24\CamC3\100EK001	2023-03-19 06:29:01	Waterbuck	1	NA	TRUE	FALSE	FALSE	FALSE	FALSE	FALSE	FALSE	FALSE	FALSE	TRUE	FALSE	FALSE	FALSE	FALSE	Dam3	wet	FALSE	NA	NA	NA
13045	DCIM0748.JPG	23 Mar 24\CamC3\100EK001	2023-03-19 06:29:01	Vervet Monkey	1	NA	TRUE	FALSE	FALSE	FALSE	FALSE	FALSE	FALSE	FALSE	FALSE	TRUE	FALSE	FALSE	FALSE	FALSE	Dam3	wet	FALSE	NA	NA	NA
13046	DCIM0749.JPG	23 Mar 24\CamC3\100EK001	2023-03-19 06:30:01	Waterbuck	2	NA	TRUE	FALSE	FALSE	FALSE	FALSE	FALSE	FALSE	FALSE	FALSE	TRUE	FALSE	FALSE	FALSE	FALSE	Dam3	wet	FALSE	NA	NA	NA
13047	DCIM0750.JPG	23 Mar 24\CamC3\100EK001	2023-03-19 06:31:01	Waterbuck	2	NA	TRUE	FALSE	FALSE	FALSE	FALSE	FALSE	FALSE	FALSE	FALSE	TRUE	FALSE	FALSE	FALSE	FALSE	Dam3	wet	FALSE	NA	NA	NA
13048	DCIM0755.JPG	23 Mar 24\CamC3\100EK001	2023-03-19 06:36:01	Waterbuck	1	NA	TRUE	FALSE	FALSE	FALSE	FALSE	FALSE	FALSE	FALSE	FALSE	TRUE	FALSE	FALSE	FALSE	FALSE	Dam3	wet	FALSE	NA	NA	NA
13049	DCIM0755.JPG	23 Mar 24\CamC3\100EK001	2023-03-19 06:36:01	Vervet Monkey	1	NA	TRUE	FALSE	FALSE	FALSE	FALSE	FALSE	FALSE	FALSE	FALSE	TRUE	FALSE	FALSE	FALSE	FALSE	Dam3	wet	FALSE	NA	NA	NA
13050	DCIM0756.JPG	23 Mar 24\CamC3\100EK001	2023-03-19 06:37:01	Waterbuck	2	NA	TRUE	FALSE	FALSE	FALSE	FALSE	FALSE	FALSE	FALSE	FALSE	TRUE	FALSE	FALSE	FALSE	FALSE	Dam3	wet	FALSE	NA	NA	NA
13051	DCIM0756.JPG	23 Mar 24\CamC3\100EK001	2023-03-19 06:37:01	Vervet Monkey	1	NA	TRUE	FALSE	FALSE	FALSE	FALSE	FALSE	FALSE	FALSE	FALSE	TRUE	FALSE	FALSE	FALSE	FALSE	Dam3	wet	FALSE	NA	NA	NA
13052	DCIM0757.JPG	23 Mar 24\CamC3\100EK001	2023-03-19 06:38:01	Waterbuck	1	NA	TRUE	FALSE	FALSE	FALSE	FALSE	FALSE	FALSE	FALSE	FALSE	TRUE	FALSE	FALSE	FALSE	FALSE	Dam3	wet	FALSE	NA	NA	NA
13053	DCIM0758.JPG	23 Mar 24\CamC3\100EK001	2023-03-19 06:39:00	Waterbuck	2	NA	TRUE	FALSE	FALSE	FALSE	FALSE	FALSE	FALSE	FALSE	FALSE	TRUE	FALSE	FALSE	FALSE	FALSE	Dam3	wet	FALSE	NA	NA	NA
13054	DCIM0759.JPG	23 Mar 24\CamC3\100EK001	2023-03-19 06:40:00	Waterbuck	3	NA	TRUE	FALSE	FALSE	FALSE	FALSE	FALSE	FALSE	FALSE	FALSE	TRUE	FALSE	FALSE	FALSE	FALSE	Dam3	wet	FALSE	NA	NA	NA
13055	DCIM0760.JPG	23 Mar 24\CamC3\100EK001	2023-03-19 06:41:00	Waterbuck	1	NA	TRUE	FALSE	FALSE	FALSE	FALSE	FALSE	FALSE	FALSE	FALSE	TRUE	FALSE	FALSE	FALSE	FALSE	Dam3	wet	FALSE	NA	NA	NA
13056	DCIM0758.JPG	23 Mar 24\CamC4\100EK001	2023-03-19 06:41:01	Waterbuck	6	NA	FALSE	FALSE	TRUE	TRUE	FALSE	FALSE	FALSE	FALSE	FALSE	FALSE	TRUE	FALSE	FALSE	FALSE	Dam3	wet	FALSE	NA	NA	NA
13057	DCIM0759.JPG	23 Mar 24\CamC4\100EK001	2023-03-19 06:42:01	Waterbuck	6	NA	FALSE	FALSE	TRUE	TRUE	FALSE	FALSE	FALSE	FALSE	FALSE	FALSE	TRUE	FALSE	FALSE	FALSE	Dam3	wet	FALSE	NA	NA	NA
13058	DCIM0760.JPG	23 Mar 24\CamC4\100EK001	2023-03-19 06:43:01	Waterbuck	6	NA	FALSE	FALSE	TRUE	TRUE	FALSE	FALSE	FALSE	FALSE	FALSE	FALSE	TRUE	FALSE	FALSE	FALSE	Dam3	wet	FALSE	NA	NA	NA
13059	DCIM0762.JPG	23 Mar 24\CamC3\100EK001	2023-03-19 06:43:01	Waterbuck	2	NA	TRUE	FALSE	FALSE	FALSE	FALSE	FALSE	FALSE	FALSE	FALSE	FALSE	TRUE	FALSE	FALSE	FALSE	Dam3	wet	FALSE	NA	NA	NA
13060	DCIM0761.JPG	23 Mar 24\CamC4\100EK001	2023-03-19 06:44:00	Waterbuck	4	NA	FALSE	FALSE	TRUE	TRUE	FALSE	FALSE	FALSE	FALSE	FALSE	FALSE	TRUE	FALSE	FALSE	FALSE	Dam3	wet	FALSE	NA	NA	NA
13061	DCIM0763.JPG	23 Mar 24\CamC3\100EK001	2023-03-19 06:44:01	Waterbuck	2	NA	TRUE	FALSE	FALSE	FALSE	FALSE	FALSE	FALSE	FALSE	FALSE	FALSE	TRUE	FALSE	FALSE	FALSE	Dam3	wet	FALSE	NA	NA	NA
13062	DCIM0762.JPG	23 Mar 24\CamC4\100EK001	2023-03-19 06:45:00	Waterbuck	4	NA	FALSE	FALSE	TRUE	FALSE	FALSE	FALSE	FALSE	FALSE	FALSE	FALSE	TRUE	FALSE	FALSE	FALSE	Dam3	wet	FALSE	NA	NA	NA
13063	DCIM0773.JPG	23 Mar 24\CamC2\100EK001	2023-03-19 06:50:00	Blesbok	6	NA	TRUE	FALSE	FALSE	FALSE	FALSE	FALSE	TRUE	FALSE	FALSE	FALSE	FALSE	FALSE	FALSE	TRUE	Dam3	wet	FALSE	NA	NA	NA
13064	DCIM0774.JPG	23 Mar 24\CamC2\100EK001	2023-03-19 06:51:01	Blesbok	4	NA	TRUE	FALSE	FALSE	FALSE	FALSE	FALSE	TRUE	FALSE	FALSE	FALSE	FALSE	FALSE	FALSE	TRUE	Dam3	wet	FALSE	NA	NA	NA
13065	DCIM0775.JPG	23 Mar 24\CamC2\100EK001	2023-03-19 06:52:01	Blesbok	4	NA	TRUE	FALSE	FALSE	FALSE	FALSE	FALSE	TRUE	FALSE	FALSE	FALSE	FALSE	FALSE	FALSE	FALSE	Dam3	wet	FALSE	NA	NA	NA
13066	DCIM0776.JPG	23 Mar 24\CamC2\100EK001	2023-03-19 06:53:01	Blesbok	4	NA	TRUE	FALSE	FALSE	FALSE	FALSE	FALSE	TRUE	FALSE	FALSE	FALSE	FALSE	FALSE	FALSE	TRUE	Dam3	wet	FALSE	NA	NA	NA
13067	DCIM0777.JPG	23 Mar 24\CamC2\100EK001	2023-03-19 06:54:01	Blesbok	4	NA	TRUE	FALSE	FALSE	FALSE	FALSE	FALSE	TRUE	FALSE	FALSE	FALSE	FALSE	FALSE	FALSE	FALSE	Dam3	wet	FALSE	NA	NA	NA
13068	DCIM0777.JPG	23 Mar 24\CamC2\100EK001	2023-03-19 06:54:01	Vervet Monkey	2	NA	TRUE	FALSE	FALSE	FALSE	FALSE	FALSE	FALSE	TRUE	FALSE	FALSE	FALSE	FALSE	FALSE	FALSE	Dam3	wet	FALSE	NA	NA	NA
13069	DCIM0778.JPG	23 Mar 24\CamC2\100EK001	2023-03-19 06:55:00	Vervet Monkey	2	NA	TRUE	FALSE	FALSE	FALSE	FALSE	FALSE	FALSE	TRUE	FALSE	FALSE	FALSE	FALSE	FALSE	FALSE	Dam3	wet	FALSE	NA	NA	NA
13070	DCIM0779.JPG	23 Mar 24\CamC2\100EK001	2023-03-19 06:56:00	Vervet Monkey	2	NA	TRUE	FALSE	FALSE	FALSE	FALSE	FALSE	FALSE	TRUE	FALSE	FALSE	FALSE	FALSE	FALSE	FALSE	Dam3	wet	FALSE	NA	NA	NA
13071	DCIM0780.JPG	23 Mar 24\CamC2\100EK001	2023-03-19 06:57:00	Vervet Monkey	3	NA	TRUE	FALSE	FALSE	FALSE	FALSE	FALSE	FALSE	TRUE	FALSE	FALSE	FALSE	FALSE	FALSE	FALSE	Dam3	wet	FALSE	NA	NA	NA
13072	DCIM0781.JPG	23 Mar 24\CamC2\100EK001	2023-03-19 06:58:01	Vervet Monkey	2	NA	TRUE	FALSE	FALSE	FALSE	FALSE	FALSE	FALSE	TRUE	FALSE	FALSE	FALSE	FALSE	FALSE	FALSE	Dam3	wet	FALSE	NA	NA	NA
13073	DCIM0782.JPG	23 Mar 24\CamC2\100EK001	2023-03-19 06:59:01	Vervet Monkey	2	NA	TRUE	FALSE	FALSE	FALSE	FALSE	FALSE	FALSE	TRUE	FALSE	FALSE	FALSE	FALSE	FALSE	FALSE	Dam3	wet	FALSE	NA	NA	NA
13074	DCIM0783.JPG	23 Mar 24\CamC2\100EK001	2023-03-19 07:00:01	Vervet Monkey	2	NA	TRUE	FALSE	FALSE	FALSE	FALSE	FALSE	FALSE	TRUE	FALSE	FALSE	FALSE	FALSE	FALSE	FALSE	Dam3	wet	FALSE	NA	NA	NA
13075	DCIM0783.JPG	23 Mar 24\CamC2\100EK001	2023-03-19 07:00:01	Blesbok	2	NA	TRUE	FALSE	FALSE	FALSE	FALSE	FALSE	TRUE	FALSE	FALSE	FALSE	FALSE	FALSE	FALSE	FALSE	Dam3	wet	FALSE	NA	NA	NA
13076	DCIM0784.JPG	23 Mar 24\CamC2\100EK001	2023-03-19 07:01:00	Blesbok	2	NA	TRUE	TRUE	FALSE	FALSE	FALSE	FALSE	TRUE	FALSE	FALSE	FALSE	FALSE	FALSE	FALSE	FALSE	Dam3	wet	FALSE	NA	NA	NA
13077	DCIM0784.JPG	23 Mar 24\CamC2\100EK001	2023-03-19 07:01:00	Vervet Monkey	2	NA	TRUE	FALSE	FALSE	FALSE	FALSE	FALSE	FALSE	TRUE	FALSE	FALSE	FALSE	FALSE	FALSE	FALSE	Dam3	wet	FALSE	NA	NA	NA
13078	DCIM0785.JPG	23 Mar 24\CamC2\100EK001	2023-03-19 07:02:00	Blesbok	2	NA	TRUE	TRUE	FALSE	FALSE	FALSE	FALSE	TRUE	FALSE	FALSE	FALSE	FALSE	FALSE	FALSE	FALSE	Dam3	wet	FALSE	NA	NA	NA
13079	DCIM0785.JPG	23 Mar 24\CamC2\100EK001	2023-03-19 07:02:00	Vervet Monkey	1	NA	TRUE	FALSE	FALSE	FALSE	FALSE	FALSE	FALSE	TRUE	FALSE	FALSE	FALSE	FALSE	FALSE	FALSE	Dam3	wet	FALSE	NA	NA	NA
13080	DCIM0786.JPG	23 Mar 24\CamC2\100EK001	2023-03-19 07:03:00	Blesbok	3	NA	TRUE	FALSE	FALSE	FALSE	FALSE	FALSE	TRUE	FALSE	FALSE	FALSE	FALSE	FALSE	FALSE	FALSE	Dam3	wet	FALSE	NA	NA	NA
13081	DCIM0787.JPG	23 Mar 24\CamC2\100EK001	2023-03-19 07:04:01	Blesbok	3	NA	TRUE	FALSE	FALSE	FALSE	FALSE	FALSE	TRUE	FALSE	FALSE	FALSE	FALSE	FALSE	FALSE	FALSE	Dam3	wet	FALSE	NA	NA	NA
13082	DCIM0787.JPG	23 Mar 24\CamC2\100EK001	2023-03-19 07:04:01	Vervet Monkey	1	NA	TRUE	FALSE	FALSE	FALSE	FALSE	FALSE	FALSE	TRUE	FALSE	FALSE	FALSE	FALSE	FALSE	FALSE	Dam3	wet	FALSE	NA	NA	NA
13083	DCIM0788.JPG	23 Mar 24\CamC2\100EK001	2023-03-19 07:05:01	Vervet Monkey	1	NA	TRUE	FALSE	FALSE	FALSE	FALSE	FALSE	FALSE	TRUE	FALSE	FALSE	FALSE	FALSE	FALSE	FALSE	Dam3	wet	FALSE	NA	NA	NA
13084	DCIM0788.JPG	23 Mar 24\CamC2\100EK001	2023-03-19 07:05:01	Blesbok	3	NA	TRUE	FALSE	FALSE	FALSE	FALSE	FALSE	TRUE	FALSE	FALSE	FALSE	FALSE	FALSE	FALSE	FALSE	Dam3	wet	FALSE	NA	NA	NA
13085	DCIM0789.JPG	23 Mar 24\CamC2\100EK001	2023-03-19 07:06:01	Vervet Monkey	1	NA	TRUE	FALSE	FALSE	FALSE	FALSE	FALSE	FALSE	TRUE	FALSE	FALSE	FALSE	FALSE	FALSE	FALSE	Dam3	wet	FALSE	NA	NA	NA
13086	DCIM0789.JPG	23 Mar 24\CamC2\100EK001	2023-03-19 07:06:01	Blesbok	2	NA	TRUE	FALSE	FALSE	FALSE	FALSE	FALSE	TRUE	FALSE	FALSE	FALSE	FALSE	FALSE	FALSE	FALSE	Dam3	wet	FALSE	NA	NA	NA
13087	DCIM0790.JPG	23 Mar 24\CamC2\100EK001	2023-03-19 07:07:00	Vervet Monkey	1	NA	TRUE	FALSE	FALSE	FALSE	FALSE	FALSE	TRUE	FALSE	FALSE	FALSE	FALSE	FALSE	FALSE	FALSE	Dam3	wet	FALSE	NA	NA	NA
13088	DCIM0790.JPG	23 Mar 24\CamC2\100EK001	2023-03-19 07:07:00	Blesbok	3	NA	TRUE	FALSE	FALSE	FALSE	FALSE	FALSE	TRUE	FALSE	FALSE	FALSE	FALSE	FALSE	FALSE	FALSE	Dam3	wet	FALSE	NA	NA	NA
13089	DCIM0795.JPG	23 Mar 24\CamC2\100EK001	2023-03-19 07:12:01	Blesbok	1	NA	TRUE	FALSE	FALSE	FALSE	FALSE	FALSE	FALSE	TRUE	FALSE	FALSE	FALSE	FALSE	FALSE	FALSE	Dam3	wet	FALSE	NA	NA	NA
13090	DCIM0798.JPG	23 Mar 24\CamC2\100EK001	2023-03-19 07:15:00	Blesbok	2	NA	TRUE	TRUE	FALSE	FALSE	FALSE	FALSE	FALSE	TRUE	FALSE	FALSE	FALSE	FALSE	FALSE	FALSE	Dam3	wet	FALSE	NA	NA	NA
13091	DCIM0806.JPG	23 Mar 24\CamC2\100EK001	2023-03-19 07:23:01	Vervet Monkey	1	NA	FALSE	TRUE	FALSE	FALSE	FALSE	FALSE	TRUE	FALSE	FALSE	FALSE	FALSE	FALSE	FALSE	FALSE	Dam3	wet	FALSE	NA	NA	NA
13092	DCIM0808.JPG	23 Mar 24\CamC2\100EK001	2023-03-19 07:25:01	Vervet Monkey	1	NA	TRUE	FALSE	FALSE	FALSE	FALSE	FALSE	FALSE	TRUE	FALSE	FALSE	FALSE	FALSE	FALSE	FALSE	Dam3	wet	FALSE	NA	NA	NA
13093	DCIM0808.JPG	23 Mar 24\CamC2\100EK001	2023-03-19 07:25:01	Blesbok	1	NA	TRUE	FALSE	FALSE	FALSE	FALSE	FALSE	TRUE	FALSE	FALSE	FALSE	FALSE	FALSE	FALSE	TRUE	Dam3	wet	FALSE	NA	NA	NA
13094	DCIM0809.JPG	23 Mar 24\CamC2\100EK001	2023-03-19 07:26:00	Blesbok	1	NA	TRUE	FALSE	FALSE	FALSE	FALSE	FALSE	TRUE	FALSE	FALSE	FALSE	FALSE	FALSE	FALSE	FALSE	Dam3	wet	FALSE	NA	NA	NA
13095	DCIM0813.JPG	23 Mar 24\CamC2\100EK001	2023-03-19 07:30:01	Blesbok	2	NA	TRUE	FALSE	TRUE	FALSE	FALSE	FALSE	TRUE	FALSE	FALSE	FALSE	FALSE	FALSE	FALSE	FALSE	Dam3	wet	FALSE	NA	NA	NA
13096	DCIM0814.JPG	23 Mar 24\CamC2\100EK001	2023-03-19 07:31:01	Blesbok	2	NA	TRUE	FALSE	TRUE	FALSE	FALSE	FALSE	TRUE	FALSE	FALSE	FALSE	FALSE	FALSE	FALSE	FALSE	Dam3	wet	FALSE	NA	NA	NA
13097	DCIM0816.JPG	23 Mar 24\CamC2\100EK001	2023-03-19 07:33:00	Blesbok	2	NA	TRUE	TRUE	FALSE	FALSE	FALSE	TRUE	FALSE	FALSE	FALSE	FALSE	FALSE	FALSE	FALSE	FALSE	Dam3	wet	FALSE	NA	NA	NA
13098	DCIM0818.JPG	23 Mar 24\CamC2\100EK001	2023-03-19 07:35:00	Blesbok	2	NA	TRUE	FALSE	FALSE	FALSE	FALSE	FALSE	TRUE	FALSE	FALSE	FALSE	FALSE	FALSE	FALSE	TRUE	Dam3	wet	FALSE	NA	NA	NA
13099	DCIM0819.JPG	23 Mar 24\CamC2\100EK001	2023-03-19 07:36:01	Blesbok	2	NA	TRUE	FALSE	FALSE	FALSE	FALSE	FALSE	TRUE	FALSE	FALSE	FALSE	FALSE	FALSE	FALSE	TRUE	Dam3	wet	FALSE	NA	NA	NA
13100	DCIM0820.JPG	23 Mar 24\CamC2\100EK001	2023-03-19 07:37:01	Blesbok	1	NA	TRUE	FALSE	FALSE	FALSE	FALSE	FALSE	TRUE	FALSE	FALSE	FALSE	FALSE	FALSE	FALSE	FALSE	Dam3	wet	FALSE	NA	NA	NA
13101	DCIM0822.JPG	23 Mar 24\CamC2\100EK001	2023-03-19 07:39:00	Blesbok	2	NA	TRUE	FALSE	FALSE	FALSE	FALSE	FALSE	TRUE	FALSE	FALSE	FALSE	FALSE	FALSE	FALSE	FALSE	Dam3	wet	FALSE	NA	NA	NA
13102	DCIM0823.JPG	23 Mar 24\CamC2\100EK001	2023-03-19 07:40:00	Blesbok	2	NA	TRUE	FALSE	FALSE	FALSE	FALSE	FALSE	TRUE	FALSE	FALSE	FALSE	FALSE	FALSE	FALSE	FALSE	Dam3	wet	FALSE	NA	NA	NA
13103	DCIM0824.JPG	23 Mar 24\CamC2\100EK001	2023-03-19 07:41:00	Blesbok	2	NA	TRUE	FALSE	FALSE	FALSE	FALSE	FALSE	TRUE	FALSE	FALSE	FALSE	FALSE	FALSE	FALSE	FALSE	Dam3	wet	FALSE	NA	NA	NA
13104	DCIM0837.JPG	23 Mar 24\CamC3\100EK001	2023-03-19 07:58:01	Waterbuck	1	NA	TRUE	FALSE	FALSE	FALSE	FALSE	FALSE	FALSE	FALSE	FALSE	TRUE	FALSE	FALSE	FALSE	FALSE	Dam3	wet	FALSE	NA	NA	NA
13105	DCIM0844.JPG	23 Mar 24\CamC3\100EK001	2023-03-19 08:05:01	Waterbuck	1	NA	TRUE	FALSE	FALSE	FALSE	FALSE	FALSE	FALSE	FALSE	FALSE	TRUE	FALSE	FALSE	FALSE	FALSE	Dam3	wet	FALSE	NA	NA	NA
13106	DCIM0852.JPG	23 Mar 24\CamC2\100EK001	2023-03-19 08:09:01	Vervet Monkey	1	NA	FALSE	FALSE	TRUE	FALSE	FALSE	FALSE	TRUE	FALSE	FALSE	FALSE	FALSE	FALSE	FALSE	FALSE	Dam3	wet	FALSE	NA	NA	NA
13107	DCIM0851.JPG	23 Mar 24\CamC3\100EK001	2023-03-19 08:12:01	Waterbuck	1	NA	TRUE	FALSE	FALSE	FALSE	FALSE	FALSE	FALSE	FALSE	FALSE	TRUE	FALSE	FALSE	FALSE	FALSE	Dam3	wet	FALSE	NA	NA	NA
13108	DCIM1010.JPG	23 Mar 24\CamC3\100EK001	2023-03-19 10:51:01	Impala	2	NA	TRUE	FALSE	FALSE	FALSE	FALSE	FALSE	FALSE	FALSE	FALSE	TRUE	FALSE	FALSE	FALSE	FALSE	Dam3	wet	FALSE	NA	NA	NA
13109	DCIM1015.JPG	23 Mar 24\CamC3\100EK001	2023-03-19 10:56:00	Impala	2	NA	TRUE	FALSE	FALSE	FALSE	FALSE	FALSE	FALSE	FALSE	FALSE	TRUE	FALSE	FALSE	FALSE	FALSE	Dam3	wet	FALSE	NA	NA	NA
13110	DCIM1016.JPG	23 Mar 24\CamC3\100EK001	2023-03-19 10:57:01	Impala	3	NA	TRUE	FALSE	FALSE	FALSE	FALSE	FALSE	FALSE	FALSE	FALSE	TRUE	FALSE	FALSE	FALSE	FALSE	Dam3	wet	FALSE	NA	NA	NA
13111	DCIM1017.JPG	23 Mar 24\CamC3\100EK001	2023-03-19 10:58:01	Impala	3	NA	TRUE	FALSE	FALSE	FALSE	FALSE	FALSE	FALSE	FALSE	FALSE	TRUE	FALSE	FALSE	FALSE	FALSE	Dam3	wet	FALSE	NA	NA	NA
13112	DCIM1035.JPG	23 Mar 24\CamC3\100EK001	2023-03-19 11:16:01	Impala	1	NA	TRUE	FALSE	FALSE	FALSE	FALSE	FALSE	FALSE	FALSE	FALSE	TRUE	FALSE	FALSE	FALSE	FALSE	Dam3	wet	FALSE	NA	NA	NA
13113	DCIM1036.JPG	23 Mar 24\CamC3\100EK001	2023-03-19 11:17:01	Impala	2	NA	TRUE	FALSE	FALSE	FALSE	FALSE	FALSE	FALSE	FALSE	FALSE	TRUE	FALSE	FALSE	FALSE	FALSE	Dam3	wet	FALSE	NA	NA	NA
13114	DCIM1037.JPG	23 Mar 24\CamC3\100EK001	2023-03-19 11:18:01	Impala	3	NA	TRUE	FALSE	FALSE	FALSE	FALSE	FALSE	FALSE	FALSE	FALSE	TRUE	FALSE	FALSE	FALSE	FALSE	Dam3	wet	FALSE	NA	NA	NA
13115	DCIM1038.JPG	23 Mar 24\CamC3\100EK001	2023-03-19 11:19:00	Impala	3	NA	TRUE	FALSE	FALSE	FALSE	FALSE	FALSE	FALSE	FALSE	FALSE	TRUE	FALSE	FALSE	FALSE	FALSE	Dam3	wet	FALSE	NA	NA	NA
13116	DCIM1039.JPG	23 Mar 24\CamC3\100EK001	2023-03-19 11:20:00	Impala	3	NA	TRUE	FALSE	FALSE	FALSE	FALSE	FALSE	FALSE	FALSE	FALSE	TRUE	FALSE	FALSE	FALSE	FALSE	Dam3	wet	FALSE	NA	NA	NA
13117	DCIM1040.JPG	23 Mar 24\CamC3\100EK001	2023-03-19 11:21:00	Impala	3	NA	TRUE	FALSE	FALSE	FALSE	FALSE	FALSE	FALSE	FALSE	FALSE	TRUE	FALSE	FALSE	FALSE	FALSE	Dam3	wet	FALSE	NA	NA	NA
13118	DCIM1041.JPG	23 Mar 24\CamC3\100EK001	2023-03-19 11:22:01	Impala	2	NA	TRUE	FALSE	FALSE	FALSE	FALSE	FALSE	FALSE	FALSE	FALSE	TRUE	FALSE	FALSE	FALSE	FALSE	Dam3	wet	FALSE	NA	NA	NA
13119	03190824.JPG	23 Mar 24\CamC1 battery died\100EK113	2023-03-19 13:58:01	Waterbuck	1	NA	TRUE	FALSE	FALSE	FALSE	TRUE	FALSE	FALSE	FALSE	FALSE	FALSE	FALSE	FALSE	FALSE	FALSE	Dam3	wet	FALSE	NA	NA	NA
13120	03190825.JPG	23 Mar 24\CamC1 battery died\100EK113	2023-03-19 13:58:03	Waterbuck	1	NA	TRUE	FALSE	FALSE	FALSE	TRUE	FALSE	FALSE	FALSE	FALSE	FALSE	FALSE	FALSE	FALSE	FALSE	Dam3	wet	FALSE	NA	NA	NA
13121	03190826.JPG	23 Mar 24\CamC1 battery died\100EK113	2023-03-19 14:00:00	Waterbuck	1	NA	TRUE	FALSE	FALSE	FALSE	TRUE	FALSE	FALSE	FALSE	FALSE	FALSE	FALSE	FALSE	FALSE	FALSE	Dam3	wet	FALSE	NA	NA	NA
13122	03190827.JPG	23 Mar 24\CamC1 battery died\100EK113	2023-03-19 14:01:00	Waterbuck	1	NA	TRUE	FALSE	FALSE	FALSE	TRUE	FALSE	FALSE	FALSE	FALSE	FALSE	FALSE	FALSE	FALSE	FALSE	Dam3	wet	FALSE	NA	NA	NA
13123	03190828.JPG	23 Mar 24\CamC1 battery died\100EK113	2023-03-19 14:02:00	Waterbuck	1	NA	FALSE	TRUE	FALSE	FALSE	TRUE	FALSE	FALSE	FALSE	FALSE	FALSE	FALSE	FALSE	FALSE	FALSE	Dam3	wet	FALSE	NA	NA	NA
13124	03190829.JPG	23 Mar 24\CamC1 battery died\100EK113	2023-03-19 14:03:00	Waterbuck	1	NA	TRUE	TRUE	FALSE	FALSE	TRUE	FALSE	FALSE	FALSE	FALSE	FALSE	FALSE	FALSE	FALSE	FALSE	Dam3	wet	FALSE	NA	NA	NA
13125	03190830.JPG	23 Mar 24\CamC1 battery died\100EK113	2023-03-19 14:04:00	Waterbuck	1	NA	TRUE	FALSE	FALSE	FALSE	TRUE	FALSE	FALSE	FALSE	FALSE	FALSE	FALSE	FALSE	FALSE	FALSE	Dam3	wet	FALSE	NA	NA	NA
13126	03190831.JPG	23 Mar 24\CamC1 battery died\100EK113	2023-03-19 14:05:00	Waterbuck	1	NA	TRUE	FALSE	FALSE	FALSE	TRUE	FALSE	FALSE	FALSE	FALSE	FALSE	FALSE	FALSE	FALSE	FALSE	Dam3	wet	FALSE	NA	NA	NA
13127	DCIM1299.JPG	23 Mar 24\CamC2\100EK001	2023-03-19 15:36:01	Blesbok	1	NA	FALSE	TRUE	FALSE	FALSE	FALSE	FALSE	TRUE	FALSE	FALSE	FALSE	FALSE	FALSE	FALSE	FALSE	Dam3	wet	FALSE	NA	NA	NA
13128	03190957.JPG	23 Mar 24\CamC1 battery died\100EK113	2023-03-19 16:09:14	Blesbok	1	NA	TRUE	FALSE	FALSE	FALSE	FALSE	TRUE	FALSE	FALSE	FALSE	FALSE	FALSE	FALSE	FALSE	FALSE	Dam3	wet	FALSE	NA	NA	NA
13129	DCIM1335.JPG	23 Mar 24\CamC2\100EK001	2023-03-19 16:12:00	Giraffe	1	NA	TRUE	FALSE	FALSE	FALSE	FALSE	FALSE	TRUE	FALSE	FALSE	FALSE	FALSE	FALSE	FALSE	FALSE	Dam3	wet	FALSE	NA	NA	NA
13130	03190960.JPG	23 Mar 24\CamC1 battery died\100EK113	2023-03-19 16:12:05	Blesbok	1	NA	TRUE	FALSE	FALSE	FALSE	FALSE	TRUE	FALSE	FALSE	FALSE	FALSE	FALSE	FALSE	FALSE	FALSE	Dam3	wet	FALSE	NA	NA	NA
13131	DCIM1336.JPG	23 Mar 24\CamC2\100EK001	2023-03-19 16:13:01	Giraffe	1	NA	TRUE	FALSE	FALSE	FALSE	FALSE	FALSE	TRUE	FALSE	FALSE	FALSE	FALSE	FALSE	FALSE	FALSE	Dam3	wet	FALSE	NA	NA	NA
13132	DCIM1337.JPG	23 Mar 24\CamC2\100EK001	2023-03-19 16:14:01	Giraffe	2	NA	TRUE	FALSE	FALSE	FALSE	FALSE	FALSE	TRUE	FALSE	FALSE	FALSE	FALSE	FALSE	FALSE	FALSE	Dam3	wet	FALSE	NA	NA	NA
13133	DCIM1338.JPG	23 Mar 24\CamC2\100EK001	2023-03-19 16:15:01	Giraffe	1	NA	TRUE	FALSE	FALSE	FALSE	FALSE	FALSE	TRUE	FALSE	FALSE	FALSE	FALSE	FALSE	FALSE	FALSE	Dam3	wet	FALSE	NA	NA	NA
13134	DCIM1339.JPG	23 Mar 24\CamC2\100EK001	2023-03-19 16:16:00	Giraffe	1	NA	TRUE	FALSE	FALSE	FALSE	FALSE	FALSE	TRUE	FALSE	FALSE	FALSE	FALSE	FALSE	FALSE	FALSE	Dam3	wet	FALSE	NA	NA	NA
13135	DCIM1340.JPG	23 Mar 24\CamC2\100EK001	2023-03-19 16:17:00	Giraffe	1	NA	TRUE	FALSE	FALSE	FALSE	FALSE	FALSE	TRUE	TRUE	FALSE	FALSE	FALSE	FALSE	TRUE	FALSE	Dam3	wet	FALSE	NA	NA	NA
13136	DCIM1341.JPG	23 Mar 24\CamC2\100EK001	2023-03-19 16:18:00	Giraffe	1	NA	TRUE	FALSE	FALSE	FALSE	FALSE	FALSE	TRUE	TRUE	FALSE	FALSE	FALSE	FALSE	FALSE	FALSE	Dam3	wet	FALSE	NA	NA	NA
13137	DCIM1410.JPG	23 Mar 24\CamC4\100EK001	2023-03-19 17:33:00	Giraffe	1	NA	TRUE	FALSE	FALSE	FALSE	FALSE	FALSE	FALSE	FALSE	FALSE	FALSE	TRUE	FALSE	FALSE	FALSE	Dam3	wet	FALSE	NA	NA	NA
13138	DCIM1411.JPG	23 Mar 24\CamC4\100EK001	2023-03-19 17:34:00	Giraffe	1	NA	TRUE	FALSE	FALSE	FALSE	FALSE	FALSE	FALSE	FALSE	FALSE	FALSE	TRUE	FALSE	FALSE	FALSE	Dam3	wet	FALSE	NA	NA	NA
13139	DCIM1413.JPG	23 Mar 24\CamC3\100EK001	2023-03-19 17:34:01	Giraffe	1	NA	TRUE	FALSE	FALSE	FALSE	FALSE	FALSE	FALSE	FALSE	FALSE	FALSE	TRUE	FALSE	FALSE	FALSE	Dam3	wet	FALSE	NA	NA	NA
13140	DCIM1412.JPG	23 Mar 24\CamC4\100EK001	2023-03-19 17:35:00	Giraffe	1	NA	FALSE	FALSE	FALSE	FALSE	FALSE	FALSE	FALSE	FALSE	FALSE	FALSE	TRUE	FALSE	FALSE	FALSE	Dam3	wet	FALSE	NA	NA	NA
13141	DCIM1414.JPG	23 Mar 24\CamC3\100EK001	2023-03-19 17:35:01	Giraffe	1	NA	TRUE	FALSE	FALSE	FALSE	FALSE	FALSE	FALSE	FALSE	FALSE	FALSE	TRUE	FALSE	FALSE	FALSE	Dam3	wet	FALSE	NA	NA	NA
13142	DCIM1439.JPG	23 Mar 24\CamC2\100EK001	2023-03-19 17:56:01	Blesbok	1	NA	TRUE	FALSE	FALSE	FALSE	FALSE	FALSE	TRUE	FALSE	FALSE	FALSE	FALSE	FALSE	FALSE	FALSE	Dam3	wet	FALSE	NA	NA	NA
13143	03200621.JPG	23 Mar 24\CamC1 battery died\101EK113	2023-03-20 07:09:54	Blesbok	1	NA	FALSE	FALSE	FALSE	TRUE	FALSE	TRUE	FALSE	FALSE	FALSE	FALSE	FALSE	FALSE	FALSE	FALSE	Dam3	wet	FALSE	NA	NA	NA
13144	03200622.JPG	23 Mar 24\CamC1 battery died\101EK113	2023-03-20 07:10:00	Blesbok	1	NA	FALSE	FALSE	FALSE	TRUE	FALSE	TRUE	FALSE	FALSE	FALSE	FALSE	FALSE	FALSE	FALSE	FALSE	Dam3	wet	FALSE	NA	NA	NA
13145	DCIM2250.JPG	23 Mar 24\CamC2\100EK001	2023-03-20 07:27:00	Warthog	1	NA	FALSE	TRUE	FALSE	FALSE	FALSE	FALSE	TRUE	FALSE	FALSE	FALSE	FALSE	FALSE	FALSE	FALSE	Dam3	wet	FALSE	NA	NA	NA
13146	DCIM2519.JPG	23 Mar 24\CamC3\100EK001	2023-03-20 12:00:01	Blesbok	1	NA	TRUE	FALSE	FALSE	FALSE	FALSE	FALSE	FALSE	FALSE	FALSE	FALSE	TRUE	FALSE	FALSE	FALSE	Dam3	wet	FALSE	NA	NA	NA
13147	DCIM2524.JPG	23 Mar 24\CamC2\100EK001	2023-03-20 12:01:00	Warthog	3	NA	FALSE	TRUE	FALSE	FALSE	FALSE	FALSE	TRUE	FALSE	FALSE	FALSE	FALSE	FALSE	FALSE	FALSE	Dam3	wet	FALSE	NA	NA	NA
13148	DCIM2525.JPG	23 Mar 24\CamC2\100EK001	2023-03-20 12:02:00	Warthog	1	NA	TRUE	FALSE	FALSE	FALSE	FALSE	FALSE	FALSE	TRUE	FALSE	FALSE	FALSE	FALSE	FALSE	FALSE	Dam3	wet	FALSE	NA	NA	NA
13149	DCIM2525.JPG	23 Mar 24\CamC2\100EK001	2023-03-20 12:02:00	Impala	2	NA	TRUE	FALSE	FALSE	FALSE	FALSE	FALSE	TRUE	FALSE	FALSE	FALSE	FALSE	FALSE	FALSE	FALSE	Dam3	wet	FALSE	NA	NA	NA
13150	DCIM2539.JPG	23 Mar 24\CamC2\100EK001	2023-03-20 12:16:01	Waterbuck	1	NA	FALSE	TRUE	FALSE	FALSE	FALSE	FALSE	FALSE	TRUE	FALSE	FALSE	FALSE	FALSE	FALSE	FALSE	Dam3	wet	FALSE	NA	NA	NA
13151	DCIM2540.JPG	23 Mar 24\CamC2\100EK001	2023-03-20 12:17:01	Waterbuck	2	NA	TRUE	FALSE	FALSE	FALSE	FALSE	FALSE	FALSE	TRUE	FALSE	FALSE	FALSE	FALSE	FALSE	FALSE	Dam3	wet	FALSE	NA	NA	NA
13152	DCIM2541.JPG	23 Mar 24\CamC2\100EK001	2023-03-20 12:18:01	Waterbuck	1	NA	TRUE	FALSE	FALSE	FALSE	FALSE	FALSE	FALSE	TRUE	FALSE	FALSE	FALSE	FALSE	FALSE	FALSE	Dam3	wet	FALSE	NA	NA	NA
13153	DCIM2589.JPG	23 Mar 24\CamC2\100EK001	2023-03-20 13:06:01	Blesbok	1	NA	FALSE	TRUE	FALSE	FALSE	FALSE	FALSE	TRUE	FALSE	FALSE	FALSE	FALSE	FALSE	FALSE	FALSE	Dam3	wet	FALSE	NA	NA	NA
13154	DCIM2626.JPG	23 Mar 24\CamC2\100EK001	2023-03-20 13:43:00	Red Hartebeest	1	NA	FALSE	TRUE	FALSE	FALSE	FALSE	FALSE	TRUE	FALSE	FALSE	FALSE	FALSE	FALSE	FALSE	FALSE	Dam3	wet	FALSE	NA	NA	NA
13155	DCIM2639.JPG	23 Mar 24\CamC2\100EK001	2023-03-20 13:56:00	Waterbuck	1	NA	TRUE	FALSE	FALSE	FALSE	FALSE	FALSE	FALSE	TRUE	FALSE	FALSE	FALSE	FALSE	FALSE	FALSE	Dam3	wet	FALSE	NA	NA	NA
13156	DCIM2639.JPG	23 Mar 24\CamC4\100EK001	2023-03-20 14:02:01	Waterbuck	1	NA	TRUE	FALSE	FALSE	FALSE	FALSE	FALSE	FALSE	FALSE	FALSE	FALSE	TRUE	FALSE	FALSE	FALSE	Dam3	wet	FALSE	NA	NA	NA
13157	DCIM2641.JPG	23 Mar 24\CamC3\100EK001	2023-03-20 14:02:01	Waterbuck	1	NA	TRUE	FALSE	FALSE	FALSE	FALSE	FALSE	FALSE	FALSE	FALSE	TRUE	FALSE	FALSE	FALSE	FALSE	Dam3	wet	FALSE	NA	NA	NA
13158	DCIM2642.JPG	23 Mar 24\CamC3\100EK001	2023-03-20 14:03:01	Waterbuck	1	NA	TRUE	FALSE	FALSE	FALSE	FALSE	FALSE	FALSE	FALSE	FALSE	FALSE	TRUE	FALSE	FALSE	FALSE	Dam3	wet	FALSE	NA	NA	NA
13159	DCIM2648.JPG	23 Mar 24\CamC2\100EK001	2023-03-20 14:05:01	Waterbuck	2	NA	TRUE	TRUE	FALSE	FALSE	FALSE	FALSE	TRUE	FALSE	FALSE	FALSE	FALSE	FALSE	FALSE	FALSE	Dam3	wet	FALSE	NA	NA	NA
13160	DCIM2649.JPG	23 Mar 24\CamC2\100EK001	2023-03-20 14:06:01	Waterbuck	1	NA	TRUE	FALSE	FALSE	FALSE	FALSE	FALSE	FALSE	TRUE	FALSE	FALSE	FALSE	FALSE	FALSE	FALSE	Dam3	wet	FALSE	NA	NA	NA
13161	DCIM2650.JPG	23 Mar 24\CamC2\100EK001	2023-03-20 14:07:00	Waterbuck	1	NA	TRUE	FALSE	FALSE	FALSE	FALSE	FALSE	FALSE	TRUE	FALSE	FALSE	FALSE	FALSE	FALSE	FALSE	Dam3	wet	FALSE	NA	NA	NA
13162	DCIM2651.JPG	23 Mar 24\CamC2\100EK001	2023-03-20 14:08:00	Waterbuck	1	NA	TRUE	FALSE	FALSE	FALSE	FALSE	FALSE	FALSE	TRUE	FALSE	FALSE	FALSE	FALSE	FALSE	FALSE	Dam3	wet	FALSE	NA	NA	NA
13163	DCIM2656.JPG	23 Mar 24\CamC3\100EK001	2023-03-20 14:17:00	Waterbuck	2	NA	TRUE	FALSE	FALSE	FALSE	FALSE	FALSE	FALSE	FALSE	FALSE	TRUE	FALSE	FALSE	FALSE	FALSE	Dam3	wet	FALSE	NA	NA	NA
13164	DCIM2655.JPG	23 Mar 24\CamC4\100EK001	2023-03-20 14:18:00	Waterbuck	3	NA	TRUE	FALSE	FALSE	FALSE	FALSE	FALSE	FALSE	FALSE	FALSE	FALSE	TRUE	FALSE	FALSE	FALSE	Dam3	wet	FALSE	NA	NA	NA
13165	DCIM2657.JPG	23 Mar 24\CamC3\100EK001	2023-03-20 14:18:00	Waterbuck	3	NA	TRUE	FALSE	FALSE	FALSE	FALSE	FALSE	FALSE	FALSE	FALSE	FALSE	TRUE	FALSE	FALSE	FALSE	Dam3	wet	FALSE	NA	NA	NA
13166	DCIM2658.JPG	23 Mar 24\CamC3\100EK001	2023-03-20 14:19:01	Waterbuck	1	NA	TRUE	FALSE	FALSE	FALSE	FALSE	FALSE	FALSE	FALSE	FALSE	FALSE	TRUE	FALSE	FALSE	FALSE	Dam3	wet	FALSE	NA	NA	NA
13167	03200023.JPG	23 Mar 24\CamC1 battery died\102EK113	2023-03-20 15:20:01	Black Wildebeest	2	NA	TRUE	FALSE	FALSE	FALSE	TRUE	FALSE	FALSE	FALSE	FALSE	FALSE	FALSE	FALSE	FALSE	FALSE	Dam3	wet	FALSE	NA	NA	NA
13168	03200024.JPG	23 Mar 24\CamC1 battery died\102EK113	2023-03-20 15:20:36	Black Wildebeest	5	NA	TRUE	TRUE	TRUE	TRUE	TRUE	FALSE	FALSE	FALSE	FALSE	FALSE	FALSE	FALSE	FALSE	FALSE	Dam3	wet	FALSE	NA	NA	NA
13169	03200046.JPG	23 Mar 24\CamC1 battery died\102EK113	2023-03-20 15:42:09	Red Hartebeest	2	NA	TRUE	FALSE	FALSE	FALSE	FALSE	TRUE	FALSE	FALSE	FALSE	FALSE	FALSE	FALSE	FALSE	FALSE	Dam3	wet	FALSE	NA	NA	NA
13170	03200047.JPG	23 Mar 24\CamC1 battery died\102EK113	2023-03-20 15:44:00	Red Hartebeest	1	NA	TRUE	TRUE	FALSE	FALSE	TRUE	FALSE	FALSE	FALSE	FALSE	FALSE	FALSE	FALSE	FALSE	FALSE	Dam3	wet	FALSE	NA	NA	NA
13171	03200048.JPG	23 Mar 24\CamC1 battery died\102EK113	2023-03-20 15:45:00	Red Hartebeest	1	NA	TRUE	FALSE	FALSE	FALSE	TRUE	FALSE	FALSE	FALSE	FALSE	FALSE	FALSE	FALSE	FALSE	FALSE	Dam3	wet	FALSE	NA	NA	NA
13172	03200049.JPG	23 Mar 24\CamC1 battery died\102EK113	2023-03-20 15:45:54	Red Hartebeest	2	NA	TRUE	FALSE	FALSE	FALSE	FALSE	TRUE	FALSE	FALSE	FALSE	FALSE	FALSE	FALSE	FALSE	FALSE	Dam3	wet	FALSE	NA	NA	NA
13173	03200050.JPG	23 Mar 24\CamC1 battery died\102EK113	2023-03-20 15:46:00	Red Hartebeest	2	NA	TRUE	FALSE	FALSE	FALSE	FALSE	TRUE	FALSE	FALSE	FALSE	FALSE	FALSE	FALSE	FALSE	FALSE	Dam3	wet	FALSE	NA	NA	NA
13174	03200051.JPG	23 Mar 24\CamC1 battery died\102EK113	2023-03-20 15:47:01	Red Hartebeest	2	NA	TRUE	FALSE	FALSE	FALSE	FALSE	TRUE	FALSE	FALSE	FALSE	FALSE	FALSE	FALSE	FALSE	FALSE	Dam3	wet	FALSE	NA	NA	NA
13175	03200052.JPG	23 Mar 24\CamC1 battery died\102EK113	2023-03-20 15:47:03	Red Hartebeest	2	NA	TRUE	FALSE	FALSE	FALSE	FALSE	TRUE	FALSE	FALSE	FALSE	FALSE	FALSE	FALSE	FALSE	FALSE	Dam3	wet	FALSE	NA	NA	NA
13176	03200053.JPG	23 Mar 24\CamC1 battery died\102EK113	2023-03-20 15:48:10	Red Hartebeest	3	NA	TRUE	FALSE	FALSE	FALSE	FALSE	TRUE	FALSE	FALSE	FALSE	FALSE	FALSE	FALSE	FALSE	FALSE	Dam3	wet	FALSE	NA	NA	NA
13177	03200054.JPG	23 Mar 24\CamC1 battery died\102EK113	2023-03-20 15:49:15	Red Hartebeest	3	NA	TRUE	FALSE	FALSE	FALSE	FALSE	TRUE	FALSE	FALSE	FALSE	FALSE	FALSE	FALSE	FALSE	FALSE	Dam3	wet	FALSE	NA	NA	NA
13178	03200055.JPG	23 Mar 24\CamC1 battery died\102EK113	2023-03-20 15:50:21	Red Hartebeest	3	NA	TRUE	FALSE	FALSE	FALSE	FALSE	TRUE	FALSE	FALSE	FALSE	FALSE	FALSE	FALSE	FALSE	FALSE	Dam3	wet	FALSE	NA	NA	NA
13179	03200056.JPG	23 Mar 24\CamC1 battery died\102EK113	2023-03-20 15:51:25	Red Hartebeest	3	NA	TRUE	FALSE	FALSE	FALSE	FALSE	TRUE	FALSE	FALSE	FALSE	FALSE	FALSE	FALSE	FALSE	FALSE	Dam3	wet	FALSE	NA	NA	NA
13180	03200057.JPG	23 Mar 24\CamC1 battery died\102EK113	2023-03-20 15:52:30	Red Hartebeest	3	NA	TRUE	FALSE	FALSE	FALSE	FALSE	TRUE	FALSE	FALSE	FALSE	FALSE	FALSE	FALSE	FALSE	FALSE	Dam3	wet	FALSE	NA	NA	NA
13181	03200058.JPG	23 Mar 24\CamC1 battery died\102EK113	2023-03-20 15:53:35	Red Hartebeest	3	NA	TRUE	FALSE	FALSE	FALSE	FALSE	TRUE	FALSE	FALSE	FALSE	FALSE	FALSE	FALSE	FALSE	FALSE	Dam3	wet	FALSE	NA	NA	NA
13182	03200059.JPG	23 Mar 24\CamC1 battery died\102EK113	2023-03-20 15:54:40	Red Hartebeest	3	NA	TRUE	FALSE	FALSE	FALSE	FALSE	TRUE	FALSE	FALSE	FALSE	FALSE	FALSE	FALSE	FALSE	FALSE	Dam3	wet	FALSE	NA	NA	NA
13183	03200060.JPG	23 Mar 24\CamC1 battery died\102EK113	2023-03-20 15:56:00	Red Hartebeest	3	NA	TRUE	FALSE	FALSE	FALSE	FALSE	TRUE	FALSE	FALSE	FALSE	FALSE	FALSE	FALSE	FALSE	FALSE	Dam3	wet	FALSE	NA	NA	NA
13184	03200061.JPG	23 Mar 24\CamC1 battery died\102EK113	2023-03-20 15:56:48	Red Hartebeest	3	NA	TRUE	FALSE	FALSE	FALSE	FALSE	TRUE	FALSE	FALSE	FALSE	FALSE	FALSE	FALSE	FALSE	FALSE	Dam3	wet	FALSE	NA	NA	NA
13185	03200062.JPG	23 Mar 24\CamC1 battery died\102EK113	2023-03-20 15:58:01	Red Hartebeest	3	NA	TRUE	FALSE	FALSE	FALSE	FALSE	TRUE	FALSE	FALSE	FALSE	FALSE	FALSE	FALSE	FALSE	FALSE	Dam3	wet	FALSE	NA	NA	NA
13186	03200063.JPG	23 Mar 24\CamC1 battery died\102EK113	2023-03-20 15:58:07	Red Hartebeest	3	NA	TRUE	FALSE	FALSE	FALSE	FALSE	TRUE	FALSE	FALSE	FALSE	FALSE	FALSE	FALSE	FALSE	FALSE	Dam3	wet	FALSE	NA	NA	NA
13187	03200064.JPG	23 Mar 24\CamC1 battery died\102EK113	2023-03-20 15:59:23	Red Hartebeest	3	NA	TRUE	FALSE	FALSE	FALSE	FALSE	TRUE	FALSE	FALSE	FALSE	FALSE	FALSE	FALSE	FALSE	FALSE	Dam3	wet	FALSE	NA	NA	NA
13188	03200065.JPG	23 Mar 24\CamC1 battery died\102EK113	2023-03-20 16:00:27	Red Hartebeest	3	NA	TRUE	FALSE	FALSE	FALSE	FALSE	TRUE	FALSE	FALSE	FALSE	FALSE	FALSE	FALSE	FALSE	FALSE	Dam3	wet	FALSE	NA	NA	NA
13189	03200066.JPG	23 Mar 24\CamC1 battery died\102EK113	2023-03-20 16:02:00	Red Hartebeest	3	NA	TRUE	FALSE	FALSE	FALSE	FALSE	TRUE	FALSE	FALSE	FALSE	FALSE	FALSE	FALSE	FALSE	FALSE	Dam3	wet	FALSE	NA	NA	NA
13190	03200067.JPG	23 Mar 24\CamC1 battery died\102EK113	2023-03-20 16:02:13	Red Hartebeest	3	NA	TRUE	FALSE	FALSE	FALSE	FALSE	TRUE	FALSE	FALSE	FALSE	FALSE	FALSE	FALSE	FALSE	FALSE	Dam3	wet	FALSE	NA	NA	NA
13191	03200068.JPG	23 Mar 24\CamC1 battery died\102EK113	2023-03-20 16:03:19	Red Hartebeest	3	NA	TRUE	FALSE	FALSE	FALSE	FALSE	TRUE	FALSE	FALSE	FALSE	FALSE	FALSE	FALSE	FALSE	FALSE	Dam3	wet	FALSE	NA	NA	NA
13192	03200069.JPG	23 Mar 24\CamC1 battery died\102EK113	2023-03-20 16:04:46	Red Hartebeest	2	NA	TRUE	FALSE	FALSE	FALSE	FALSE	TRUE	FALSE	FALSE	FALSE	FALSE	FALSE	FALSE	TRUE	FALSE	Dam3	wet	FALSE	NA	NA	NA
13193	03200070.JPG	23 Mar 24\CamC1 battery died\102EK113	2023-03-20 16:05:56	Red Hartebeest	1	NA	TRUE	FALSE	FALSE	FALSE	FALSE	TRUE	FALSE	FALSE	FALSE	FALSE	FALSE	FALSE	FALSE	FALSE	Dam3	wet	FALSE	NA	NA	NA
13194	03200071.JPG	23 Mar 24\CamC1 battery died\102EK113	2023-03-20 16:06:00	Red Hartebeest	1	NA	TRUE	FALSE	FALSE	FALSE	FALSE	TRUE	FALSE	FALSE	FALSE	FALSE	FALSE	FALSE	FALSE	FALSE	Dam3	wet	FALSE	NA	NA	NA
13195	03200072.JPG	23 Mar 24\CamC1 battery died\102EK113	2023-03-20 16:07:00	Red Hartebeest	1	NA	TRUE	FALSE	FALSE	FALSE	FALSE	TRUE	FALSE	FALSE	FALSE	FALSE	FALSE	FALSE	FALSE	FALSE	Dam3	wet	FALSE	NA	NA	NA
13196	03200073.JPG	23 Mar 24\CamC1 battery died\102EK113	2023-03-20 16:07:04	Red Hartebeest	1	NA	TRUE	FALSE	FALSE	FALSE	FALSE	TRUE	FALSE	FALSE	FALSE	FALSE	FALSE	FALSE	FALSE	FALSE	Dam3	wet	FALSE	NA	NA	NA
13197	03200074.JPG	23 Mar 24\CamC1 battery died\102EK113	2023-03-20 16:09:01	Red Hartebeest	1	NA	TRUE	FALSE	FALSE	FALSE	FALSE	TRUE	FALSE	FALSE	FALSE	FALSE	FALSE	FALSE	FALSE	FALSE	Dam3	wet	FALSE	NA	NA	NA
13198	03200075.JPG	23 Mar 24\CamC1 battery died\102EK113	2023-03-20 16:10:00	Red Hartebeest	1	NA	TRUE	FALSE	FALSE	FALSE	FALSE	TRUE	FALSE	FALSE	FALSE	FALSE	FALSE	FALSE	TRUE	FALSE	Dam3	wet	FALSE	NA	NA	NA
13199	03200076.JPG	23 Mar 24\CamC1 battery died\102EK113	2023-03-20 16:10:21	Red Hartebeest	1	NA	TRUE	FALSE	FALSE	FALSE	FALSE	TRUE	FALSE	FALSE	FALSE	FALSE	FALSE	FALSE	FALSE	FALSE	Dam3	wet	FALSE	NA	NA	NA
13200	03200077.JPG	23 Mar 24\CamC1 battery died\102EK113	2023-03-20 16:11:26	Red Hartebeest	1	NA	TRUE	FALSE	FALSE	FALSE	FALSE	TRUE	FALSE	FALSE	FALSE	FALSE	FALSE	FALSE	FALSE	FALSE	Dam3	wet	FALSE	NA	NA	NA
13201	03200078.JPG	23 Mar 24\CamC1 battery died\102EK113	2023-03-20 16:12:53	Red Hartebeest	1	NA	TRUE	FALSE	FALSE	FALSE	FALSE	TRUE	FALSE	FALSE	FALSE	FALSE	FALSE	FALSE	FALSE	FALSE	Dam3	wet	FALSE	NA	NA	NA
13202	03200079.JPG	23 Mar 24\CamC1 battery died\102EK113	2023-03-20 16:13:00	Red Hartebeest	1	NA	TRUE	FALSE	FALSE	FALSE	FALSE	TRUE	FALSE	FALSE	FALSE	FALSE	FALSE	FALSE	FALSE	FALSE	Dam3	wet	FALSE	NA	NA	NA
13203	03200080.JPG	23 Mar 24\CamC1 battery died\102EK113	2023-03-20 16:14:01	Red Hartebeest	1	NA	TRUE	FALSE	FALSE	FALSE	FALSE	TRUE	FALSE	FALSE	FALSE	FALSE	FALSE	FALSE	FALSE	FALSE	Dam3	wet	FALSE	NA	NA	NA
13204	03200081.JPG	23 Mar 24\CamC1 battery died\102EK113	2023-03-20 16:14:18	Red Hartebeest	1	NA	TRUE	FALSE	FALSE	FALSE	FALSE	TRUE	FALSE	FALSE	FALSE	FALSE	FALSE	FALSE	FALSE	FALSE	Dam3	wet	FALSE	NA	NA	NA
13205	03200082.JPG	23 Mar 24\CamC1 battery died\102EK113	2023-03-20 16:16:00	Red Hartebeest	1	NA	TRUE	FALSE	FALSE	FALSE	FALSE	TRUE	FALSE	FALSE	FALSE	FALSE	FALSE	FALSE	FALSE	FALSE	Dam3	wet	FALSE	NA	NA	NA
13206	03200083.JPG	23 Mar 24\CamC1 battery died\102EK113	2023-03-20 16:16:35	Red Hartebeest	1	NA	TRUE	FALSE	FALSE	FALSE	FALSE	TRUE	FALSE	FALSE	FALSE	FALSE	FALSE	FALSE	FALSE	FALSE	Dam3	wet	FALSE	NA	NA	NA
13207	03200084.JPG	23 Mar 24\CamC1 battery died\102EK113	2023-03-20 16:17:40	Red Hartebeest	1	NA	TRUE	FALSE	FALSE	FALSE	FALSE	TRUE	FALSE	FALSE	FALSE	FALSE	FALSE	FALSE	FALSE	FALSE	Dam3	wet	FALSE	NA	NA	NA
13208	03200085.JPG	23 Mar 24\CamC1 battery died\102EK113	2023-03-20 16:18:44	Red Hartebeest	1	NA	TRUE	FALSE	FALSE	FALSE	FALSE	TRUE	FALSE	FALSE	FALSE	FALSE	FALSE	FALSE	FALSE	FALSE	Dam3	wet	FALSE	NA	NA	NA
13209	03200086.JPG	23 Mar 24\CamC1 battery died\102EK113	2023-03-20 16:19:50	Red Hartebeest	1	NA	TRUE	FALSE	FALSE	FALSE	FALSE	TRUE	FALSE	FALSE	FALSE	FALSE	FALSE	FALSE	FALSE	FALSE	Dam3	wet	FALSE	NA	NA	NA
13210	03200087.JPG	23 Mar 24\CamC1 battery died\102EK113	2023-03-20 16:21:01	Red Hartebeest	1	NA	TRUE	FALSE	FALSE	FALSE	FALSE	TRUE	FALSE	FALSE	FALSE	FALSE	FALSE	FALSE	FALSE	FALSE	Dam3	wet	FALSE	NA	NA	NA
13211	03200088.JPG	23 Mar 24\CamC1 battery died\102EK113	2023-03-20 16:21:39	Red Hartebeest	1	NA	TRUE	FALSE	FALSE	FALSE	FALSE	TRUE	FALSE	FALSE	FALSE	FALSE	FALSE	FALSE	FALSE	FALSE	Dam3	wet	FALSE	NA	NA	NA
13212	03200089.JPG	23 Mar 24\CamC1 battery died\102EK113	2023-03-20 16:23:00	Red Hartebeest	1	NA	TRUE	FALSE	FALSE	FALSE	FALSE	TRUE	FALSE	FALSE	FALSE	FALSE	FALSE	FALSE	FALSE	FALSE	Dam3	wet	FALSE	NA	NA	NA
13213	03200090.JPG	23 Mar 24\CamC1 battery died\102EK113	2023-03-20 16:24:00	Red Hartebeest	1	NA	TRUE	FALSE	FALSE	FALSE	FALSE	TRUE	FALSE	FALSE	FALSE	FALSE	FALSE	FALSE	FALSE	FALSE	Dam3	wet	FALSE	NA	NA	NA
13214	03200091.JPG	23 Mar 24\CamC1 battery died\102EK113	2023-03-20 16:25:00	Red Hartebeest	1	NA	TRUE	FALSE	FALSE	FALSE	FALSE	TRUE	FALSE	FALSE	FALSE	FALSE	FALSE	FALSE	FALSE	FALSE	Dam3	wet	FALSE	NA	NA	NA
13215	03200092.JPG	23 Mar 24\CamC1 battery died\102EK113	2023-03-20 16:26:01	Red Hartebeest	1	NA	TRUE	FALSE	FALSE	FALSE	FALSE	TRUE	FALSE	FALSE	FALSE	FALSE	FALSE	FALSE	FALSE	FALSE	Dam3	wet	FALSE	NA	NA	NA
13216	03200093.JPG	23 Mar 24\CamC1 battery died\102EK113	2023-03-20 16:26:07	Red Hartebeest	1	NA	TRUE	FALSE	FALSE	FALSE	FALSE	TRUE	FALSE	FALSE	FALSE	FALSE	FALSE	FALSE	FALSE	FALSE	Dam3	wet	FALSE	NA	NA	NA
13217	03200094.JPG	23 Mar 24\CamC1 battery died\102EK113	2023-03-20 16:28:00	Red Hartebeest	1	NA	TRUE	FALSE	FALSE	FALSE	FALSE	TRUE	FALSE	FALSE	FALSE	FALSE	FALSE	FALSE	FALSE	FALSE	Dam3	wet	FALSE	NA	NA	NA
13218	03200095.JPG	23 Mar 24\CamC1 battery died\102EK113	2023-03-20 16:28:56	Red Hartebeest	1	NA	TRUE	FALSE	FALSE	FALSE	FALSE	TRUE	FALSE	FALSE	FALSE	FALSE	FALSE	FALSE	FALSE	FALSE	Dam3	wet	FALSE	NA	NA	NA
13219	03200096.JPG	23 Mar 24\CamC1 battery died\102EK113	2023-03-20 16:29:00	Red Hartebeest	1	NA	TRUE	FALSE	FALSE	FALSE	FALSE	TRUE	FALSE	FALSE	FALSE	FALSE	FALSE	FALSE	FALSE	FALSE	Dam3	wet	FALSE	NA	NA	NA
13220	03200097.JPG	23 Mar 24\CamC1 battery died\102EK113	2023-03-20 16:30:00	Red Hartebeest	1	NA	TRUE	FALSE	FALSE	FALSE	FALSE	TRUE	FALSE	FALSE	FALSE	FALSE	FALSE	FALSE	FALSE	FALSE	Dam3	wet	FALSE	NA	NA	NA
13221	03200098.JPG	23 Mar 24\CamC1 battery died\102EK113	2023-03-20 16:31:00	Red Hartebeest	1	NA	TRUE	FALSE	FALSE	FALSE	FALSE	TRUE	FALSE	FALSE	FALSE	FALSE	FALSE	FALSE	FALSE	FALSE	Dam3	wet	FALSE	NA	NA	NA
13222	03200099.JPG	23 Mar 24\CamC1 battery died\102EK113	2023-03-20 16:32:01	Red Hartebeest	1	NA	TRUE	FALSE	FALSE	FALSE	FALSE	TRUE	FALSE	FALSE	FALSE	FALSE	FALSE	FALSE	FALSE	FALSE	Dam3	wet	FALSE	NA	NA	NA
13223	03200100.JPG	23 Mar 24\CamC1 battery died\102EK113	2023-03-20 16:33:00	Red Hartebeest	1	NA	TRUE	FALSE	FALSE	FALSE	FALSE	TRUE	FALSE	FALSE	FALSE	FALSE	FALSE	FALSE	FALSE	FALSE	Dam3	wet	FALSE	NA	NA	NA
13224	03200101.JPG	23 Mar 24\CamC1 battery died\102EK113	2023-03-20 16:34:00	Red Hartebeest	1	NA	TRUE	FALSE	FALSE	FALSE	FALSE	TRUE	FALSE	FALSE	FALSE	FALSE	FALSE	FALSE	FALSE	FALSE	Dam3	wet	FALSE	NA	NA	NA
13225	03200102.JPG	23 Mar 24\CamC1 battery died\102EK113	2023-03-20 16:35:01	Red Hartebeest	1	NA	TRUE	FALSE	FALSE	FALSE	FALSE	TRUE	FALSE	FALSE	FALSE	FALSE	FALSE	FALSE	FALSE	FALSE	Dam3	wet	FALSE	NA	NA	NA
13226	03200103.JPG	23 Mar 24\CamC1 battery died\102EK113	2023-03-20 16:35:07	Red Hartebeest	1	NA	TRUE	FALSE	FALSE	FALSE	FALSE	TRUE	FALSE	FALSE	FALSE	FALSE	FALSE	FALSE	FALSE	FALSE	Dam3	wet	FALSE	NA	NA	NA
13227	03200104.JPG	23 Mar 24\CamC1 battery died\102EK113	2023-03-20 16:36:20	Red Hartebeest	1	NA	TRUE	FALSE	FALSE	FALSE	FALSE	TRUE	FALSE	FALSE	FALSE	FALSE	FALSE	FALSE	FALSE	FALSE	Dam3	wet	FALSE	NA	NA	NA
13228	03200105.JPG	23 Mar 24\CamC1 battery died\102EK113	2023-03-20 16:37:47	Red Hartebeest	1	NA	TRUE	FALSE	FALSE	FALSE	FALSE	TRUE	FALSE	FALSE	FALSE	FALSE	FALSE	FALSE	FALSE	FALSE	Dam3	wet	FALSE	NA	NA	NA
13229	03200106.JPG	23 Mar 24\CamC1 battery died\102EK113	2023-03-20 16:39:00	Red Hartebeest	1	NA	TRUE	FALSE	FALSE	FALSE	FALSE	TRUE	FALSE	FALSE	FALSE	FALSE	FALSE	FALSE	FALSE	FALSE	Dam3	wet	FALSE	NA	NA	NA
13230	03200107.JPG	23 Mar 24\CamC1 battery died\102EK113	2023-03-20 16:40:01	Red Hartebeest	1	NA	TRUE	FALSE	FALSE	FALSE	FALSE	TRUE	FALSE	FALSE	FALSE	FALSE	FALSE	FALSE	FALSE	FALSE	Dam3	wet	FALSE	NA	NA	NA
13231	03200108.JPG	23 Mar 24\CamC1 battery died\102EK113	2023-03-20 16:41:00	Red Hartebeest	1	NA	TRUE	FALSE	FALSE	FALSE	FALSE	TRUE	FALSE	FALSE	FALSE	FALSE	FALSE	FALSE	FALSE	FALSE	Dam3	wet	FALSE	NA	NA	NA
13232	03200109.JPG	23 Mar 24\CamC1 battery died\102EK113	2023-03-20 16:42:00	Red Hartebeest	1	NA	TRUE	FALSE	FALSE	FALSE	FALSE	TRUE	FALSE	FALSE	FALSE	FALSE	FALSE	FALSE	FALSE	FALSE	Dam3	wet	FALSE	NA	NA	NA
13233	03200110.JPG	23 Mar 24\CamC1 battery died\102EK113	2023-03-20 16:42:38	Red Hartebeest	1	NA	TRUE	FALSE	FALSE	FALSE	FALSE	TRUE	FALSE	FALSE	FALSE	FALSE	FALSE	FALSE	FALSE	FALSE	Dam3	wet	FALSE	NA	NA	NA
13234	03200111.JPG	23 Mar 24\CamC1 battery died\102EK113	2023-03-20 16:44:01	Red Hartebeest	1	NA	TRUE	FALSE	FALSE	FALSE	FALSE	TRUE	FALSE	FALSE	FALSE	FALSE	FALSE	FALSE	FALSE	FALSE	Dam3	wet	FALSE	NA	NA	NA
13235	03200112.JPG	23 Mar 24\CamC1 battery died\102EK113	2023-03-20 16:45:00	Red Hartebeest	1	NA	TRUE	FALSE	FALSE	FALSE	FALSE	TRUE	FALSE	FALSE	FALSE	FALSE	FALSE	FALSE	FALSE	FALSE	Dam3	wet	FALSE	NA	NA	NA
13236	03200113.JPG	23 Mar 24\CamC1 battery died\102EK113	2023-03-20 16:45:19	Red Hartebeest	1	NA	TRUE	FALSE	FALSE	FALSE	FALSE	TRUE	FALSE	FALSE	FALSE	FALSE	FALSE	FALSE	FALSE	FALSE	Dam3	wet	FALSE	NA	NA	NA
13237	03200114.JPG	23 Mar 24\CamC1 battery died\102EK113	2023-03-20 16:46:46	Red Hartebeest	1	NA	TRUE	FALSE	FALSE	FALSE	FALSE	TRUE	FALSE	FALSE	FALSE	FALSE	FALSE	FALSE	FALSE	FALSE	Dam3	wet	FALSE	NA	NA	NA
13238	03200115.JPG	23 Mar 24\CamC1 battery died\102EK113	2023-03-20 16:48:01	Red Hartebeest	1	NA	TRUE	FALSE	FALSE	FALSE	FALSE	TRUE	FALSE	FALSE	FALSE	FALSE	FALSE	FALSE	FALSE	FALSE	Dam3	wet	FALSE	NA	NA	NA
13239	03200116.JPG	23 Mar 24\CamC1 battery died\102EK113	2023-03-20 16:49:00	Red Hartebeest	1	NA	TRUE	FALSE	FALSE	FALSE	FALSE	TRUE	FALSE	FALSE	FALSE	FALSE	FALSE	FALSE	FALSE	FALSE	Dam3	wet	FALSE	NA	NA	NA
13240	03200117.JPG	23 Mar 24\CamC1 battery died\102EK113	2023-03-20 16:50:00	Red Hartebeest	1	NA	TRUE	FALSE	FALSE	FALSE	FALSE	TRUE	FALSE	FALSE	FALSE	FALSE	FALSE	FALSE	FALSE	FALSE	Dam3	wet	FALSE	NA	NA	NA
13241	03200118.JPG	23 Mar 24\CamC1 battery died\102EK113	2023-03-20 16:51:01	Red Hartebeest	1	NA	TRUE	FALSE	FALSE	FALSE	FALSE	TRUE	FALSE	FALSE	FALSE	FALSE	FALSE	FALSE	FALSE	FALSE	Dam3	wet	FALSE	NA	NA	NA
13242	03200119.JPG	23 Mar 24\CamC1 battery died\102EK113	2023-03-20 16:51:44	Red Hartebeest	1	NA	TRUE	FALSE	FALSE	FALSE	FALSE	TRUE	FALSE	FALSE	FALSE	FALSE	FALSE	FALSE	FALSE	FALSE	Dam3	wet	FALSE	NA	NA	NA
13243	03200120.JPG	23 Mar 24\CamC1 battery died\102EK113	2023-03-20 16:53:01	Red Hartebeest	1	NA	TRUE	FALSE	FALSE	FALSE	FALSE	TRUE	FALSE	FALSE	FALSE	FALSE	FALSE	FALSE	FALSE	FALSE	Dam3	wet	FALSE	NA	NA	NA
13244	03200121.JPG	23 Mar 24\CamC1 battery died\102EK113	2023-03-20 16:54:00	Red Hartebeest	1	NA	TRUE	FALSE	FALSE	FALSE	FALSE	TRUE	FALSE	FALSE	FALSE	FALSE	FALSE	FALSE	FALSE	FALSE	Dam3	wet	FALSE	NA	NA	NA
13245	03200122.JPG	23 Mar 24\CamC1 battery died\102EK113	2023-03-20 16:55:01	Red Hartebeest	1	NA	TRUE	FALSE	FALSE	FALSE	FALSE	TRUE	FALSE	FALSE	FALSE	FALSE	FALSE	FALSE	FALSE	FALSE	Dam3	wet	FALSE	NA	NA	NA
13246	03200123.JPG	23 Mar 24\CamC1 battery died\102EK113	2023-03-20 16:56:00	Red Hartebeest	1	NA	TRUE	FALSE	FALSE	FALSE	FALSE	TRUE	FALSE	FALSE	FALSE	FALSE	FALSE	FALSE	FALSE	FALSE	Dam3	wet	FALSE	NA	NA	NA
13247	03200124.JPG	23 Mar 24\CamC1 battery died\102EK113	2023-03-20 16:56:20	Red Hartebeest	1	NA	TRUE	FALSE	FALSE	FALSE	FALSE	TRUE	FALSE	FALSE	FALSE	FALSE	FALSE	FALSE	FALSE	FALSE	Dam3	wet	FALSE	NA	NA	NA
13248	03200125.JPG	23 Mar 24\CamC1 battery died\102EK113	2023-03-20 16:57:25	Red Hartebeest	1	NA	TRUE	FALSE	FALSE	FALSE	FALSE	TRUE	FALSE	FALSE	FALSE	FALSE	FALSE	FALSE	FALSE	FALSE	Dam3	wet	FALSE	NA	NA	NA
13249	03200126.JPG	23 Mar 24\CamC1 battery died\102EK113	2023-03-20 16:58:30	Red Hartebeest	1	NA	TRUE	FALSE	FALSE	FALSE	FALSE	TRUE	FALSE	FALSE	FALSE	FALSE	FALSE	FALSE	FALSE	FALSE	Dam3	wet	FALSE	NA	NA	NA
13250	03200159.JPG	23 Mar 24\CamC1 battery died\102EK113	2023-03-20 17:31:12	Blesbok	1	NA	TRUE	FALSE	FALSE	FALSE	FALSE	TRUE	FALSE	FALSE	FALSE	FALSE	FALSE	FALSE	FALSE	FALSE	Dam3	wet	FALSE	NA	NA	NA
13251	03200160.JPG	23 Mar 24\CamC1 battery died\102EK113	2023-03-20 17:32:19	Blesbok	2	NA	TRUE	FALSE	FALSE	FALSE	FALSE	TRUE	FALSE	FALSE	FALSE	FALSE	FALSE	FALSE	FALSE	FALSE	Dam3	wet	FALSE	NA	NA	NA
13252	DCIM2862.JPG	23 Mar 24\CamC2\100EK001	2023-03-20 17:39:01	Giraffe	2	NA	TRUE	FALSE	FALSE	FALSE	FALSE	FALSE	TRUE	FALSE	FALSE	FALSE	FALSE	FALSE	FALSE	FALSE	Dam3	wet	FALSE	NA	NA	NA
13253	03200167.JPG	23 Mar 24\CamC1 battery died\102EK113	2023-03-20 17:40:01	Giraffe	1	NA	TRUE	FALSE	FALSE	FALSE	FALSE	TRUE	FALSE	FALSE	FALSE	FALSE	FALSE	FALSE	FALSE	FALSE	Dam3	wet	FALSE	NA	NA	NA
13254	03200168.JPG	23 Mar 24\CamC1 battery died\102EK113	2023-03-20 17:40:05	Giraffe	1	probably drinking	TRUE	FALSE	FALSE	FALSE	FALSE	TRUE	FALSE	FALSE	FALSE	FALSE	FALSE	FALSE	FALSE	FALSE	Dam3	wet	FALSE	NA	NA	NA
13255	03200169.JPG	23 Mar 24\CamC1 battery died\102EK113	2023-03-20 17:41:53	Giraffe	1	NA	TRUE	FALSE	FALSE	FALSE	FALSE	TRUE	FALSE	FALSE	FALSE	FALSE	FALSE	FALSE	FALSE	FALSE	Dam3	wet	FALSE	NA	NA	NA
13256	DCIM2866.JPG	23 Mar 24\CamC2\100EK001	2023-03-20 17:43:00	Giraffe	1	NA	TRUE	FALSE	FALSE	FALSE	FALSE	FALSE	TRUE	FALSE	FALSE	FALSE	FALSE	FALSE	FALSE	FALSE	Dam3	wet	FALSE	NA	NA	NA
13257	DCIM2867.JPG	23 Mar 24\CamC2\100EK001	2023-03-20 17:44:00	Giraffe	1	NA	TRUE	FALSE	FALSE	FALSE	FALSE	FALSE	TRUE	FALSE	FALSE	FALSE	FALSE	FALSE	FALSE	FALSE	Dam3	wet	FALSE	NA	NA	NA
13258	DCIM2894.JPG	23 Mar 24\CamC2\100EK001	2023-03-20 18:11:01	Waterbuck	1	NA	TRUE	FALSE	FALSE	FALSE	FALSE	FALSE	FALSE	TRUE	FALSE	FALSE	FALSE	FALSE	FALSE	FALSE	Dam3	wet	FALSE	NA	NA	NA
13259	DCIM2895.JPG	23 Mar 24\CamC2\100EK001	2023-03-20 18:12:01	Waterbuck	1	NA	TRUE	FALSE	FALSE	FALSE	FALSE	FALSE	FALSE	TRUE	FALSE	FALSE	FALSE	FALSE	FALSE	FALSE	Dam3	wet	FALSE	NA	NA	NA
13260	DCIM2896.JPG	23 Mar 24\CamC2\100EK001	2023-03-20 18:13:01	Waterbuck	1	NA	TRUE	FALSE	FALSE	FALSE	FALSE	FALSE	TRUE	FALSE	FALSE	FALSE	FALSE	FALSE	FALSE	FALSE	Dam3	wet	FALSE	NA	NA	NA
13261	DCIM3031.JPG	23 Mar 24\CamC3\100EK001	2023-03-20 20:32:00	Rhino	1	NA	TRUE	FALSE	FALSE	FALSE	FALSE	FALSE	FALSE	FALSE	FALSE	TRUE	FALSE	FALSE	TRUE	FALSE	Dam3	wet	FALSE	NA	NA	NA
13262	DCIM3612.JPG	23 Mar 24\CamC4\100EK001	2023-03-21 06:15:01	Waterbuck	1	NA	TRUE	FALSE	FALSE	FALSE	FALSE	FALSE	FALSE	FALSE	FALSE	FALSE	FALSE	TRUE	FALSE	FALSE	Dam3	wet	FALSE	NA	NA	NA
13263	DCIM3639.JPG	23 Mar 24\CamC2\100EK001	2023-03-21 06:36:01	Waterbuck	2	NA	TRUE	TRUE	FALSE	FALSE	FALSE	FALSE	TRUE	FALSE	FALSE	FALSE	FALSE	FALSE	FALSE	FALSE	Dam3	wet	FALSE	NA	NA	NA
13264	DCIM3640.JPG	23 Mar 24\CamC2\100EK001	2023-03-21 06:37:01	Waterbuck	2	NA	TRUE	FALSE	FALSE	FALSE	FALSE	FALSE	TRUE	FALSE	FALSE	FALSE	FALSE	FALSE	FALSE	FALSE	Dam3	wet	FALSE	NA	NA	NA
13265	DCIM3641.JPG	23 Mar 24\CamC2\100EK001	2023-03-21 06:38:01	Waterbuck	2	NA	TRUE	FALSE	FALSE	FALSE	FALSE	FALSE	FALSE	TRUE	FALSE	FALSE	FALSE	FALSE	FALSE	FALSE	Dam3	wet	FALSE	NA	NA	NA
13266	DCIM3647.JPG	23 Mar 24\CamC2\100EK001	2023-03-21 06:44:01	Waterbuck	1	NA	TRUE	FALSE	FALSE	FALSE	FALSE	FALSE	FALSE	TRUE	FALSE	FALSE	FALSE	FALSE	FALSE	FALSE	Dam3	wet	FALSE	NA	NA	NA
13267	DCIM3648.JPG	23 Mar 24\CamC2\100EK001	2023-03-21 06:45:01	Waterbuck	1	NA	TRUE	FALSE	FALSE	FALSE	FALSE	FALSE	TRUE	FALSE	FALSE	FALSE	FALSE	FALSE	FALSE	FALSE	Dam3	wet	FALSE	NA	NA	NA
13268	DCIM3649.JPG	23 Mar 24\CamC2\100EK001	2023-03-21 06:46:00	Waterbuck	1	NA	TRUE	FALSE	FALSE	FALSE	FALSE	FALSE	TRUE	FALSE	FALSE	FALSE	FALSE	FALSE	FALSE	FALSE	Dam3	wet	FALSE	NA	NA	NA
13269	DCIM3672.JPG	23 Mar 24\CamC2\100EK001	2023-03-21 07:09:01	Blesbok	2	NA	TRUE	FALSE	FALSE	FALSE	FALSE	FALSE	TRUE	FALSE	FALSE	FALSE	FALSE	FALSE	FALSE	FALSE	Dam3	wet	FALSE	NA	NA	NA
13270	DCIM3673.JPG	23 Mar 24\CamC2\100EK001	2023-03-21 07:10:01	Blesbok	2	NA	TRUE	FALSE	FALSE	FALSE	FALSE	FALSE	TRUE	FALSE	FALSE	FALSE	FALSE	FALSE	FALSE	FALSE	Dam3	wet	FALSE	NA	NA	NA
13271	DCIM3674.JPG	23 Mar 24\CamC2\100EK001	2023-03-21 07:11:00	Blesbok	1	NA	TRUE	FALSE	FALSE	FALSE	FALSE	FALSE	TRUE	FALSE	FALSE	FALSE	FALSE	FALSE	FALSE	FALSE	Dam3	wet	FALSE	NA	NA	NA
13272	DCIM3680.JPG	23 Mar 24\CamC2\100EK001	2023-03-21 07:17:01	Impala	4	NA	TRUE	FALSE	FALSE	FALSE	FALSE	FALSE	TRUE	TRUE	FALSE	FALSE	FALSE	FALSE	FALSE	FALSE	Dam3	wet	FALSE	NA	NA	NA
13273	DCIM3681.JPG	23 Mar 24\CamC2\100EK001	2023-03-21 07:18:00	Impala	7	NA	TRUE	FALSE	FALSE	FALSE	FALSE	FALSE	TRUE	TRUE	FALSE	FALSE	FALSE	FALSE	FALSE	FALSE	Dam3	wet	FALSE	NA	NA	NA
13274	DCIM3682.JPG	23 Mar 24\CamC2\100EK001	2023-03-21 07:19:00	Impala	6	NA	TRUE	TRUE	FALSE	FALSE	FALSE	FALSE	TRUE	FALSE	FALSE	FALSE	FALSE	FALSE	FALSE	FALSE	Dam3	wet	FALSE	NA	NA	NA
13275	DCIM3683.JPG	23 Mar 24\CamC2\100EK001	2023-03-21 07:20:01	Impala	4	NA	TRUE	FALSE	FALSE	FALSE	FALSE	FALSE	TRUE	FALSE	FALSE	FALSE	FALSE	FALSE	FALSE	FALSE	Dam3	wet	FALSE	NA	NA	NA
13276	DCIM3684.JPG	23 Mar 24\CamC2\100EK001	2023-03-21 07:21:01	Impala	10	NA	TRUE	FALSE	FALSE	FALSE	FALSE	FALSE	TRUE	TRUE	FALSE	FALSE	FALSE	FALSE	FALSE	FALSE	Dam3	wet	FALSE	NA	NA	NA
13277	DCIM3685.JPG	23 Mar 24\CamC2\100EK001	2023-03-21 07:22:01	Impala	11	NA	TRUE	FALSE	FALSE	FALSE	FALSE	FALSE	TRUE	TRUE	FALSE	FALSE	FALSE	FALSE	FALSE	FALSE	Dam3	wet	FALSE	NA	NA	NA
13278	DCIM3686.JPG	23 Mar 24\CamC2\100EK001	2023-03-21 07:23:01	Impala	9	NA	TRUE	FALSE	FALSE	FALSE	FALSE	FALSE	TRUE	TRUE	FALSE	FALSE	FALSE	FALSE	FALSE	FALSE	Dam3	wet	FALSE	NA	NA	NA
13279	DCIM3687.JPG	23 Mar 24\CamC2\100EK001	2023-03-21 07:24:00	Impala	10	NA	TRUE	FALSE	FALSE	FALSE	FALSE	FALSE	TRUE	TRUE	FALSE	FALSE	FALSE	FALSE	FALSE	FALSE	Dam3	wet	FALSE	NA	NA	NA
13280	DCIM3688.JPG	23 Mar 24\CamC2\100EK001	2023-03-21 07:25:00	Impala	6	NA	TRUE	FALSE	FALSE	FALSE	FALSE	FALSE	TRUE	TRUE	FALSE	FALSE	FALSE	FALSE	FALSE	FALSE	Dam3	wet	FALSE	NA	NA	NA
13281	DCIM3689.JPG	23 Mar 24\CamC2\100EK001	2023-03-21 07:26:01	Impala	4	NA	TRUE	FALSE	FALSE	FALSE	FALSE	FALSE	FALSE	TRUE	FALSE	FALSE	FALSE	FALSE	FALSE	FALSE	Dam3	wet	FALSE	NA	NA	NA
13282	DCIM3690.JPG	23 Mar 24\CamC2\100EK001	2023-03-21 07:27:01	Impala	4	NA	TRUE	FALSE	FALSE	FALSE	FALSE	FALSE	FALSE	TRUE	FALSE	FALSE	FALSE	FALSE	FALSE	FALSE	Dam3	wet	FALSE	NA	NA	NA
13283	DCIM3691.JPG	23 Mar 24\CamC2\100EK001	2023-03-21 07:28:01	Impala	4	NA	TRUE	FALSE	FALSE	FALSE	FALSE	FALSE	FALSE	TRUE	FALSE	FALSE	FALSE	FALSE	FALSE	FALSE	Dam3	wet	FALSE	NA	NA	NA
13284	DCIM3692.JPG	23 Mar 24\CamC2\100EK001	2023-03-21 07:29:01	Impala	12	NA	TRUE	FALSE	FALSE	FALSE	FALSE	FALSE	TRUE	TRUE	FALSE	FALSE	FALSE	FALSE	FALSE	FALSE	Dam3	wet	FALSE	NA	NA	NA
13285	DCIM3693.JPG	23 Mar 24\CamC2\100EK001	2023-03-21 07:30:00	Impala	12	NA	TRUE	FALSE	FALSE	FALSE	FALSE	FALSE	TRUE	TRUE	FALSE	FALSE	FALSE	FALSE	FALSE	FALSE	Dam3	wet	FALSE	NA	NA	NA
13286	DCIM3694.JPG	23 Mar 24\CamC2\100EK001	2023-03-21 07:31:00	Impala	8	NA	TRUE	FALSE	FALSE	FALSE	FALSE	FALSE	TRUE	FALSE	FALSE	FALSE	FALSE	FALSE	FALSE	FALSE	Dam3	wet	FALSE	NA	NA	NA
13287	DCIM3695.JPG	23 Mar 24\CamC2\100EK001	2023-03-21 07:32:00	Impala	2	NA	TRUE	FALSE	FALSE	FALSE	FALSE	FALSE	TRUE	FALSE	FALSE	FALSE	FALSE	FALSE	FALSE	FALSE	Dam3	wet	FALSE	NA	NA	NA
13288	DCIM3784.JPG	23 Mar 24\CamC3\100EK001	2023-03-21 09:05:01	Vervet Monkey	1	NA	TRUE	FALSE	FALSE	FALSE	FALSE	FALSE	FALSE	FALSE	FALSE	TRUE	FALSE	FALSE	FALSE	FALSE	Dam3	wet	FALSE	NA	NA	NA
13289	DCIM3797.JPG	23 Mar 24\CamC3\100EK001	2023-03-21 09:18:00	Kudu	1	NA	TRUE	FALSE	FALSE	FALSE	FALSE	FALSE	FALSE	FALSE	FALSE	FALSE	TRUE	FALSE	FALSE	FALSE	Dam3	wet	FALSE	NA	NA	NA
13290	DCIM3798.JPG	23 Mar 24\CamC3\100EK001	2023-03-21 09:19:00	Kudu	1	NA	TRUE	FALSE	FALSE	FALSE	FALSE	FALSE	FALSE	FALSE	FALSE	FALSE	TRUE	FALSE	FALSE	FALSE	Dam3	wet	FALSE	NA	NA	NA
13291	DCIM3797.JPG	23 Mar 24\CamC4\100EK001	2023-03-21 09:20:00	Blesbok	1	NA	TRUE	FALSE	FALSE	FALSE	FALSE	FALSE	FALSE	FALSE	FALSE	FALSE	TRUE	FALSE	FALSE	FALSE	Dam3	wet	FALSE	NA	NA	NA
13292	DCIM3799.JPG	23 Mar 24\CamC3\100EK001	2023-03-21 09:20:00	Kudu	1	NA	TRUE	FALSE	FALSE	FALSE	FALSE	FALSE	FALSE	FALSE	FALSE	FALSE	TRUE	FALSE	FALSE	FALSE	Dam3	wet	FALSE	NA	NA	NA
13293	DCIM3800.JPG	23 Mar 24\CamC3\100EK001	2023-03-21 09:21:01	Kudu	1	NA	TRUE	FALSE	FALSE	FALSE	FALSE	FALSE	FALSE	FALSE	FALSE	FALSE	TRUE	FALSE	FALSE	FALSE	Dam3	wet	FALSE	NA	NA	NA
13294	DCIM3801.JPG	23 Mar 24\CamC3\100EK001	2023-03-21 09:22:01	Kudu	1	NA	TRUE	FALSE	FALSE	FALSE	FALSE	FALSE	FALSE	FALSE	FALSE	FALSE	TRUE	FALSE	FALSE	FALSE	Dam3	wet	FALSE	NA	NA	NA
13295	DCIM3801.JPG	23 Mar 24\CamC3\100EK001	2023-03-21 09:22:01	Blesbok	3	NA	TRUE	FALSE	FALSE	FALSE	FALSE	FALSE	FALSE	FALSE	FALSE	FALSE	TRUE	FALSE	FALSE	FALSE	Dam3	wet	FALSE	NA	NA	NA
13296	DCIM3800.JPG	23 Mar 24\CamC4\100EK001	2023-03-21 09:23:01	Blesbok	1	NA	TRUE	FALSE	FALSE	FALSE	FALSE	FALSE	FALSE	FALSE	FALSE	FALSE	TRUE	FALSE	FALSE	FALSE	Dam3	wet	FALSE	NA	NA	NA
13297	DCIM3802.JPG	23 Mar 24\CamC3\100EK001	2023-03-21 09:23:01	Blesbok	5	NA	TRUE	FALSE	FALSE	FALSE	FALSE	FALSE	FALSE	FALSE	FALSE	TRUE	TRUE	FALSE	FALSE	FALSE	Dam3	wet	FALSE	NA	NA	NA
13298	DCIM3803.JPG	23 Mar 24\CamC3\100EK001	2023-03-21 09:24:01	Blesbok	3	NA	TRUE	FALSE	FALSE	FALSE	FALSE	FALSE	FALSE	FALSE	FALSE	TRUE	FALSE	FALSE	FALSE	FALSE	Dam3	wet	FALSE	NA	NA	NA
13299	DCIM3804.JPG	23 Mar 24\CamC3\100EK001	2023-03-21 09:25:00	Blesbok	1	NA	TRUE	FALSE	FALSE	FALSE	FALSE	FALSE	FALSE	FALSE	FALSE	FALSE	TRUE	FALSE	FALSE	FALSE	Dam3	wet	FALSE	NA	NA	NA
13300	DCIM3807.JPG	23 Mar 24\CamC4\100EK001	2023-03-21 09:30:01	Blesbok	1	NA	TRUE	FALSE	FALSE	FALSE	FALSE	FALSE	FALSE	FALSE	FALSE	FALSE	TRUE	FALSE	FALSE	FALSE	Dam3	wet	FALSE	NA	NA	NA
13301	DCIM3808.JPG	23 Mar 24\CamC4\100EK001	2023-03-21 09:31:01	Blesbok	2	NA	FALSE	FALSE	FALSE	TRUE	FALSE	FALSE	FALSE	FALSE	FALSE	FALSE	FALSE	TRUE	FALSE	FALSE	Dam3	wet	FALSE	NA	NA	NA
13302	DCIM3809.JPG	23 Mar 24\CamC4\100EK001	2023-03-21 09:32:00	Blesbok	2	NA	FALSE	FALSE	TRUE	FALSE	FALSE	FALSE	FALSE	FALSE	FALSE	FALSE	FALSE	TRUE	FALSE	FALSE	Dam3	wet	FALSE	NA	NA	NA
13303	DCIM3828.JPG	23 Mar 24\CamC3\100EK001	2023-03-21 09:49:01	Vervet Monkey	1	NA	TRUE	FALSE	FALSE	FALSE	FALSE	FALSE	FALSE	FALSE	FALSE	TRUE	FALSE	FALSE	FALSE	FALSE	Dam3	wet	FALSE	NA	NA	NA
13304	DCIM3840.JPG	23 Mar 24\CamC3\100EK001	2023-03-21 10:01:01	Vervet Monkey	2	NA	TRUE	FALSE	FALSE	FALSE	FALSE	FALSE	FALSE	FALSE	FALSE	TRUE	FALSE	FALSE	TRUE	FALSE	Dam3	wet	FALSE	NA	NA	NA
13305	DCIM3848.JPG	23 Mar 24\CamC3\100EK001	2023-03-21 10:09:00	Vervet Monkey	1	NA	TRUE	FALSE	FALSE	FALSE	FALSE	FALSE	FALSE	FALSE	FALSE	TRUE	FALSE	FALSE	TRUE	FALSE	Dam3	wet	FALSE	NA	NA	NA
13306	DCIM3849.JPG	23 Mar 24\CamC3\100EK001	2023-03-21 10:10:00	Vervet Monkey	1	NA	TRUE	FALSE	FALSE	FALSE	FALSE	FALSE	FALSE	FALSE	FALSE	TRUE	FALSE	FALSE	FALSE	FALSE	Dam3	wet	FALSE	NA	NA	NA
13307	DCIM3850.JPG	23 Mar 24\CamC3\100EK001	2023-03-21 10:11:00	Vervet Monkey	2	NA	TRUE	FALSE	FALSE	FALSE	FALSE	FALSE	FALSE	FALSE	FALSE	TRUE	FALSE	FALSE	FALSE	FALSE	Dam3	wet	FALSE	NA	NA	NA
13308	DCIM3851.JPG	23 Mar 24\CamC3\100EK001	2023-03-21 10:12:01	Vervet Monkey	2	NA	TRUE	FALSE	FALSE	FALSE	FALSE	FALSE	FALSE	FALSE	FALSE	TRUE	FALSE	FALSE	FALSE	FALSE	Dam3	wet	FALSE	NA	NA	NA
13309	DCIM3852.JPG	23 Mar 24\CamC3\100EK001	2023-03-21 10:13:01	Vervet Monkey	1	NA	TRUE	FALSE	FALSE	FALSE	FALSE	FALSE	FALSE	FALSE	FALSE	TRUE	FALSE	FALSE	FALSE	FALSE	Dam3	wet	FALSE	NA	NA	NA
13310	DCIM3853.JPG	23 Mar 24\CamC3\100EK001	2023-03-21 10:14:01	Vervet Monkey	1	NA	TRUE	FALSE	FALSE	FALSE	FALSE	FALSE	FALSE	FALSE	FALSE	TRUE	FALSE	FALSE	FALSE	FALSE	Dam3	wet	FALSE	NA	NA	NA
13311	DCIM3854.JPG	23 Mar 24\CamC3\100EK001	2023-03-21 10:15:01	Vervet Monkey	1	NA	TRUE	FALSE	FALSE	FALSE	FALSE	FALSE	FALSE	FALSE	FALSE	TRUE	FALSE	FALSE	FALSE	FALSE	Dam3	wet	FALSE	NA	NA	NA
13312	DCIM3859.JPG	23 Mar 24\CamC2\100EK001	2023-03-21 10:16:00	Vervet Monkey	1	NA	TRUE	FALSE	FALSE	FALSE	FALSE	FALSE	TRUE	FALSE	FALSE	FALSE	FALSE	FALSE	FALSE	FALSE	Dam3	wet	FALSE	NA	NA	NA
13313	DCIM3857.JPG	23 Mar 24\CamC3\100EK001	2023-03-21 10:18:01	Vervet Monkey	1	NA	TRUE	FALSE	FALSE	FALSE	FALSE	FALSE	FALSE	FALSE	FALSE	TRUE	FALSE	FALSE	TRUE	FALSE	Dam3	wet	FALSE	NA	NA	NA
13314	DCIM3858.JPG	23 Mar 24\CamC3\100EK001	2023-03-21 10:19:01	Vervet Monkey	1	NA	TRUE	FALSE	FALSE	FALSE	FALSE	FALSE	FALSE	FALSE	FALSE	TRUE	FALSE	FALSE	FALSE	FALSE	Dam3	wet	FALSE	NA	NA	NA
13315	DCIM3864.JPG	23 Mar 24\CamC3\100EK001	2023-03-21 10:25:01	Vervet Monkey	1	NA	TRUE	FALSE	FALSE	FALSE	FALSE	FALSE	FALSE	FALSE	FALSE	TRUE	FALSE	FALSE	FALSE	TRUE	Dam3	wet	FALSE	NA	NA	NA
13316	DCIM3895.JPG	23 Mar 24\CamC3\100EK001	2023-03-21 10:56:01	Vervet Monkey	1	NA	TRUE	FALSE	FALSE	FALSE	FALSE	FALSE	FALSE	FALSE	FALSE	TRUE	FALSE	FALSE	FALSE	TRUE	Dam3	wet	FALSE	NA	NA	NA
13317	DCIM3896.JPG	23 Mar 24\CamC4\100EK001	2023-03-21 10:59:01	Vervet Monkey	1	NA	TRUE	FALSE	FALSE	FALSE	FALSE	FALSE	FALSE	FALSE	FALSE	FALSE	FALSE	TRUE	FALSE	FALSE	Dam3	wet	FALSE	NA	NA	NA
13318	DCIM3902.JPG	23 Mar 24\CamC3\100EK001	2023-03-21 11:03:01	Vervet Monkey	1	NA	TRUE	FALSE	FALSE	FALSE	FALSE	FALSE	FALSE	FALSE	FALSE	TRUE	FALSE	FALSE	FALSE	FALSE	Dam3	wet	FALSE	NA	NA	NA
13319	DCIM3903.JPG	23 Mar 24\CamC3\100EK001	2023-03-21 11:04:01	Vervet Monkey	2	NA	TRUE	FALSE	FALSE	FALSE	FALSE	FALSE	FALSE	FALSE	FALSE	TRUE	FALSE	FALSE	FALSE	FALSE	Dam3	wet	FALSE	NA	NA	NA
13320	DCIM3905.JPG	23 Mar 24\CamC3\100EK001	2023-03-21 11:06:01	Vervet Monkey	1	NA	TRUE	FALSE	FALSE	FALSE	FALSE	FALSE	FALSE	FALSE	FALSE	TRUE	FALSE	FALSE	FALSE	FALSE	Dam3	wet	FALSE	NA	NA	NA
13321	DCIM3913.JPG	23 Mar 24\CamC4\100EK001	2023-03-21 11:16:01	Vervet Monkey	1	NA	TRUE	FALSE	FALSE	FALSE	FALSE	FALSE	FALSE	FALSE	FALSE	FALSE	FALSE	TRUE	FALSE	FALSE	Dam3	wet	FALSE	NA	NA	NA
13322	DCIM3926.JPG	23 Mar 24\CamC3\100EK001	2023-03-21 11:27:00	Vervet Monkey	1	NA	TRUE	FALSE	FALSE	FALSE	FALSE	FALSE	FALSE	FALSE	FALSE	TRUE	FALSE	FALSE	FALSE	TRUE	Dam3	wet	FALSE	NA	NA	NA
13323	DCIM3934.JPG	23 Mar 24\CamC3\100EK001	2023-03-21 11:35:01	Vervet Monkey	1	NA	TRUE	FALSE	FALSE	FALSE	FALSE	FALSE	FALSE	FALSE	FALSE	TRUE	FALSE	FALSE	FALSE	FALSE	Dam3	wet	FALSE	NA	NA	NA
13324	DCIM3935.JPG	23 Mar 24\CamC3\100EK001	2023-03-21 11:36:01	Vervet Monkey	1	NA	TRUE	FALSE	FALSE	FALSE	FALSE	FALSE	FALSE	FALSE	FALSE	TRUE	FALSE	FALSE	FALSE	FALSE	Dam3	wet	FALSE	NA	NA	NA
13325	DCIM3936.JPG	23 Mar 24\CamC3\100EK001	2023-03-21 11:37:01	Vervet Monkey	1	NA	TRUE	FALSE	FALSE	FALSE	FALSE	FALSE	FALSE	FALSE	FALSE	TRUE	FALSE	FALSE	FALSE	FALSE	Dam3	wet	FALSE	NA	NA	NA
13326	03210405.JPG	23 Mar 24\CamC1 battery died\102EK113	2023-03-21 11:43:47	Waterbuck	1	NA	TRUE	FALSE	FALSE	FALSE	TRUE	FALSE	FALSE	FALSE	FALSE	FALSE	FALSE	FALSE	FALSE	FALSE	Dam3	wet	FALSE	NA	NA	NA
13327	03210406.JPG	23 Mar 24\CamC1 battery died\102EK113	2023-03-21 11:45:01	Waterbuck	1	NA	FALSE	TRUE	FALSE	FALSE	TRUE	FALSE	FALSE	FALSE	FALSE	FALSE	FALSE	FALSE	FALSE	FALSE	Dam3	wet	FALSE	NA	NA	NA
13328	03210407.JPG	23 Mar 24\CamC1 battery died\102EK113	2023-03-21 11:45:41	Waterbuck	4	NA	TRUE	FALSE	FALSE	FALSE	TRUE	FALSE	FALSE	FALSE	FALSE	FALSE	FALSE	FALSE	FALSE	FALSE	Dam3	wet	FALSE	NA	NA	NA
13329	03210408.JPG	23 Mar 24\CamC1 battery died\102EK113	2023-03-21 11:47:00	Waterbuck	4	NA	TRUE	TRUE	FALSE	TRUE	TRUE	FALSE	FALSE	FALSE	FALSE	FALSE	FALSE	FALSE	FALSE	FALSE	Dam3	wet	FALSE	NA	NA	NA
13330	DCIM3957.JPG	23 Mar 24\CamC4\100EK001	2023-03-21 12:00:00	Warthog	3	NA	FALSE	FALSE	TRUE	FALSE	FALSE	FALSE	FALSE	FALSE	FALSE	FALSE	FALSE	TRUE	FALSE	FALSE	Dam3	wet	FALSE	NA	NA	NA
13331	DCIM3959.JPG	23 Mar 24\CamC4\100EK001	2023-03-21 12:02:01	Warthog	2	NA	FALSE	FALSE	TRUE	FALSE	FALSE	FALSE	FALSE	FALSE	FALSE	FALSE	FALSE	TRUE	FALSE	FALSE	Dam3	wet	FALSE	NA	NA	NA
13332	DCIM3959.JPG	23 Mar 24\CamC4\100EK001	2023-03-21 12:02:01	Waterbuck	1	NA	TRUE	FALSE	FALSE	FALSE	FALSE	FALSE	FALSE	FALSE	FALSE	FALSE	FALSE	TRUE	FALSE	FALSE	Dam3	wet	FALSE	NA	NA	NA
13333	DCIM3960.JPG	23 Mar 24\CamC4\100EK001	2023-03-21 12:03:01	Warthog	1	NA	TRUE	FALSE	FALSE	FALSE	FALSE	FALSE	FALSE	FALSE	FALSE	FALSE	FALSE	TRUE	FALSE	FALSE	Dam3	wet	FALSE	NA	NA	NA
13334	DCIM3962.JPG	23 Mar 24\CamC4\100EK001	2023-03-21 12:05:01	Waterbuck	4	NA	TRUE	TRUE	TRUE	TRUE	FALSE	FALSE	FALSE	FALSE	FALSE	FALSE	FALSE	TRUE	FALSE	FALSE	Dam3	wet	FALSE	NA	NA	NA
13335	DCIM3963.JPG	23 Mar 24\CamC4\100EK001	2023-03-21 12:06:00	Waterbuck	2	NA	FALSE	FALSE	FALSE	TRUE	FALSE	FALSE	FALSE	FALSE	FALSE	FALSE	FALSE	TRUE	FALSE	FALSE	Dam3	wet	FALSE	NA	NA	NA
13336	DCIM3964.JPG	23 Mar 24\CamC4\100EK001	2023-03-21 12:07:00	Waterbuck	5	NA	FALSE	TRUE	FALSE	TRUE	FALSE	FALSE	FALSE	FALSE	FALSE	FALSE	FALSE	TRUE	FALSE	FALSE	Dam3	wet	FALSE	NA	NA	NA
13337	DCIM3965.JPG	23 Mar 24\CamC4\100EK001	2023-03-21 12:08:01	Waterbuck	5	NA	TRUE	FALSE	TRUE	TRUE	FALSE	FALSE	FALSE	FALSE	FALSE	FALSE	FALSE	TRUE	FALSE	FALSE	Dam3	wet	FALSE	NA	NA	NA
13338	DCIM3965.JPG	23 Mar 24\CamC4\100EK001	2023-03-21 12:08:01	Warthog	1	NA	TRUE	FALSE	FALSE	FALSE	FALSE	FALSE	FALSE	FALSE	FALSE	FALSE	FALSE	TRUE	FALSE	FALSE	Dam3	wet	FALSE	NA	NA	NA
13339	DCIM3967.JPG	23 Mar 24\CamC3\100EK001	2023-03-21 12:08:01	Waterbuck	2	NA	TRUE	FALSE	FALSE	FALSE	FALSE	FALSE	FALSE	FALSE	FALSE	FALSE	TRUE	FALSE	FALSE	FALSE	Dam3	wet	FALSE	NA	NA	NA
13340	DCIM3966.JPG	23 Mar 24\CamC4\100EK001	2023-03-21 12:09:01	Waterbuck	4	NA	TRUE	FALSE	TRUE	TRUE	FALSE	FALSE	FALSE	FALSE	FALSE	FALSE	FALSE	TRUE	FALSE	FALSE	Dam3	wet	FALSE	NA	NA	NA
13341	DCIM3968.JPG	23 Mar 24\CamC3\100EK001	2023-03-21 12:09:01	Waterbuck	4	NA	TRUE	FALSE	FALSE	FALSE	FALSE	FALSE	FALSE	FALSE	FALSE	FALSE	TRUE	FALSE	FALSE	FALSE	Dam3	wet	FALSE	NA	NA	NA
13342	DCIM3967.JPG	23 Mar 24\CamC4\100EK001	2023-03-21 12:10:01	Waterbuck	4	NA	FALSE	TRUE	FALSE	TRUE	FALSE	FALSE	FALSE	FALSE	FALSE	FALSE	FALSE	TRUE	FALSE	FALSE	Dam3	wet	FALSE	NA	NA	NA
13343	DCIM3969.JPG	23 Mar 24\CamC3\100EK001	2023-03-21 12:10:01	Waterbuck	4	NA	TRUE	FALSE	FALSE	FALSE	FALSE	FALSE	FALSE	FALSE	FALSE	FALSE	TRUE	FALSE	FALSE	FALSE	Dam3	wet	FALSE	NA	NA	NA
13344	DCIM3968.JPG	23 Mar 24\CamC4\100EK001	2023-03-21 12:11:01	Waterbuck	4	NA	TRUE	TRUE	TRUE	TRUE	FALSE	FALSE	FALSE	FALSE	FALSE	FALSE	FALSE	TRUE	FALSE	FALSE	Dam3	wet	FALSE	NA	NA	NA
13345	DCIM3970.JPG	23 Mar 24\CamC3\100EK001	2023-03-21 12:11:01	Waterbuck	3	NA	TRUE	FALSE	FALSE	FALSE	FALSE	FALSE	FALSE	FALSE	FALSE	FALSE	TRUE	FALSE	FALSE	FALSE	Dam3	wet	FALSE	NA	NA	NA
13346	DCIM3969.JPG	23 Mar 24\CamC4\100EK001	2023-03-21 12:12:00	Waterbuck	5	NA	TRUE	TRUE	TRUE	TRUE	FALSE	FALSE	FALSE	FALSE	FALSE	FALSE	FALSE	TRUE	FALSE	FALSE	Dam3	wet	FALSE	NA	NA	NA
13347	DCIM3971.JPG	23 Mar 24\CamC3\100EK001	2023-03-21 12:12:00	Waterbuck	3	NA	TRUE	FALSE	FALSE	FALSE	FALSE	FALSE	FALSE	FALSE	FALSE	FALSE	TRUE	FALSE	FALSE	FALSE	Dam3	wet	FALSE	NA	NA	NA
13348	DCIM3970.JPG	23 Mar 24\CamC4\100EK001	2023-03-21 12:13:00	Waterbuck	4	NA	TRUE	FALSE	TRUE	TRUE	FALSE	FALSE	FALSE	FALSE	FALSE	FALSE	TRUE	TRUE	FALSE	FALSE	Dam3	wet	FALSE	NA	NA	NA
13349	DCIM3972.JPG	23 Mar 24\CamC3\100EK001	2023-03-21 12:13:00	Waterbuck	3	NA	TRUE	FALSE	FALSE	FALSE	FALSE	FALSE	FALSE	FALSE	FALSE	FALSE	TRUE	FALSE	FALSE	FALSE	Dam3	wet	FALSE	NA	NA	NA
13350	DCIM3971.JPG	23 Mar 24\CamC4\100EK001	2023-03-21 12:14:01	Waterbuck	6	NA	TRUE	FALSE	TRUE	TRUE	FALSE	FALSE	FALSE	FALSE	FALSE	FALSE	TRUE	TRUE	FALSE	FALSE	Dam3	wet	FALSE	NA	NA	NA
13351	DCIM3973.JPG	23 Mar 24\CamC3\100EK001	2023-03-21 12:14:01	Waterbuck	4	NA	TRUE	FALSE	FALSE	FALSE	FALSE	FALSE	FALSE	FALSE	FALSE	FALSE	TRUE	FALSE	FALSE	FALSE	Dam3	wet	FALSE	NA	NA	NA
13352	DCIM3972.JPG	23 Mar 24\CamC4\100EK001	2023-03-21 12:15:01	Waterbuck	5	NA	TRUE	FALSE	TRUE	TRUE	FALSE	FALSE	FALSE	FALSE	FALSE	FALSE	TRUE	TRUE	FALSE	FALSE	Dam3	wet	FALSE	NA	NA	NA
13353	DCIM3974.JPG	23 Mar 24\CamC3\100EK001	2023-03-21 12:15:01	Waterbuck	6	NA	TRUE	FALSE	FALSE	FALSE	FALSE	FALSE	FALSE	FALSE	FALSE	FALSE	TRUE	FALSE	FALSE	FALSE	Dam3	wet	FALSE	NA	NA	NA
13354	DCIM3973.JPG	23 Mar 24\CamC4\100EK001	2023-03-21 12:16:01	Waterbuck	5	NA	TRUE	FALSE	TRUE	TRUE	FALSE	FALSE	FALSE	FALSE	FALSE	FALSE	TRUE	TRUE	FALSE	FALSE	Dam3	wet	FALSE	NA	NA	NA
13355	DCIM3975.JPG	23 Mar 24\CamC3\100EK001	2023-03-21 12:16:01	Waterbuck	4	NA	TRUE	FALSE	FALSE	FALSE	FALSE	FALSE	FALSE	FALSE	FALSE	FALSE	TRUE	FALSE	FALSE	FALSE	Dam3	wet	FALSE	NA	NA	NA
13356	DCIM3974.JPG	23 Mar 24\CamC4\100EK001	2023-03-21 12:17:01	Waterbuck	5	NA	TRUE	FALSE	TRUE	TRUE	FALSE	FALSE	FALSE	FALSE	FALSE	FALSE	TRUE	TRUE	FALSE	FALSE	Dam3	wet	FALSE	NA	NA	NA
13357	DCIM3976.JPG	23 Mar 24\CamC3\100EK001	2023-03-21 12:17:01	Waterbuck	4	NA	TRUE	FALSE	FALSE	FALSE	FALSE	FALSE	FALSE	FALSE	FALSE	FALSE	TRUE	FALSE	FALSE	FALSE	Dam3	wet	FALSE	NA	NA	NA
13358	DCIM3975.JPG	23 Mar 24\CamC4\100EK001	2023-03-21 12:18:00	Waterbuck	5	NA	TRUE	FALSE	TRUE	TRUE	FALSE	FALSE	FALSE	FALSE	FALSE	FALSE	TRUE	TRUE	FALSE	FALSE	Dam3	wet	FALSE	NA	NA	NA
13359	DCIM3977.JPG	23 Mar 24\CamC3\100EK001	2023-03-21 12:18:00	Waterbuck	3	NA	TRUE	FALSE	FALSE	FALSE	FALSE	FALSE	FALSE	FALSE	FALSE	FALSE	TRUE	FALSE	FALSE	FALSE	Dam3	wet	FALSE	NA	NA	NA
13360	DCIM3976.JPG	23 Mar 24\CamC4\100EK001	2023-03-21 12:19:00	Waterbuck	1	NA	TRUE	FALSE	FALSE	FALSE	FALSE	FALSE	FALSE	FALSE	FALSE	FALSE	TRUE	FALSE	FALSE	FALSE	Dam3	wet	FALSE	NA	NA	NA
13361	DCIM3978.JPG	23 Mar 24\CamC3\100EK001	2023-03-21 12:19:00	Waterbuck	2	NA	TRUE	FALSE	FALSE	FALSE	FALSE	FALSE	FALSE	FALSE	FALSE	FALSE	TRUE	FALSE	FALSE	FALSE	Dam3	wet	FALSE	NA	NA	NA
13362	DCIM3977.JPG	23 Mar 24\CamC4\100EK001	2023-03-21 12:20:00	Waterbuck	4	NA	TRUE	FALSE	FALSE	FALSE	FALSE	FALSE	FALSE	FALSE	FALSE	FALSE	TRUE	FALSE	FALSE	FALSE	Dam3	wet	FALSE	NA	NA	NA
13363	DCIM3979.JPG	23 Mar 24\CamC3\100EK001	2023-03-21 12:20:00	Waterbuck	4	NA	TRUE	FALSE	FALSE	FALSE	FALSE	FALSE	FALSE	FALSE	FALSE	FALSE	TRUE	FALSE	FALSE	FALSE	Dam3	wet	FALSE	NA	NA	NA
13364	DCIM3978.JPG	23 Mar 24\CamC4\100EK001	2023-03-21 12:21:01	Waterbuck	4	NA	TRUE	FALSE	FALSE	FALSE	FALSE	FALSE	FALSE	FALSE	FALSE	FALSE	TRUE	FALSE	FALSE	FALSE	Dam3	wet	FALSE	NA	NA	NA
13365	DCIM3980.JPG	23 Mar 24\CamC3\100EK001	2023-03-21 12:21:01	Waterbuck	3	NA	TRUE	FALSE	FALSE	FALSE	FALSE	FALSE	FALSE	FALSE	FALSE	FALSE	TRUE	FALSE	FALSE	FALSE	Dam3	wet	FALSE	NA	NA	NA
13366	DCIM3979.JPG	23 Mar 24\CamC4\100EK001	2023-03-21 12:22:01	Waterbuck	6	NA	TRUE	FALSE	FALSE	FALSE	FALSE	FALSE	FALSE	FALSE	FALSE	FALSE	TRUE	FALSE	FALSE	FALSE	Dam3	wet	FALSE	NA	NA	NA
13367	DCIM3981.JPG	23 Mar 24\CamC3\100EK001	2023-03-21 12:22:01	Vervet Monkey	1	NA	TRUE	FALSE	FALSE	FALSE	FALSE	FALSE	FALSE	FALSE	FALSE	TRUE	FALSE	FALSE	FALSE	FALSE	Dam3	wet	FALSE	NA	NA	NA
13368	03210444.JPG	23 Mar 24\CamC1 battery died\102EK113	2023-03-21 12:23:01	Kudu	1	NA	TRUE	FALSE	FALSE	FALSE	FALSE	TRUE	FALSE	FALSE	FALSE	FALSE	FALSE	FALSE	FALSE	FALSE	Dam3	wet	FALSE	NA	NA	NA
13369	DCIM3980.JPG	23 Mar 24\CamC4\100EK001	2023-03-21 12:23:01	Waterbuck	5	NA	TRUE	FALSE	FALSE	FALSE	FALSE	FALSE	FALSE	FALSE	FALSE	FALSE	TRUE	FALSE	FALSE	FALSE	Dam3	wet	FALSE	NA	NA	NA
13370	DCIM3982.JPG	23 Mar 24\CamC3\100EK001	2023-03-21 12:23:01	Vervet Monkey	2	NA	TRUE	FALSE	FALSE	FALSE	FALSE	FALSE	FALSE	FALSE	FALSE	TRUE	FALSE	FALSE	FALSE	FALSE	Dam3	wet	FALSE	NA	NA	NA
13371	DCIM3981.JPG	23 Mar 24\CamC4\100EK001	2023-03-21 12:24:01	Waterbuck	5	NA	TRUE	FALSE	FALSE	FALSE	FALSE	FALSE	FALSE	FALSE	FALSE	FALSE	TRUE	FALSE	FALSE	FALSE	Dam3	wet	FALSE	NA	NA	NA
13372	DCIM3982.JPG	23 Mar 24\CamC4\100EK001	2023-03-21 12:25:00	Waterbuck	5	NA	TRUE	FALSE	FALSE	FALSE	FALSE	FALSE	FALSE	FALSE	FALSE	FALSE	TRUE	FALSE	FALSE	FALSE	Dam3	wet	FALSE	NA	NA	NA
13373	DCIM3984.JPG	23 Mar 24\CamC3\100EK001	2023-03-21 12:25:00	Waterbuck	2	NA	TRUE	FALSE	FALSE	FALSE	FALSE	FALSE	FALSE	FALSE	FALSE	FALSE	TRUE	FALSE	FALSE	FALSE	Dam3	wet	FALSE	NA	NA	NA
13374	DCIM3983.JPG	23 Mar 24\CamC4\100EK001	2023-03-21 12:26:00	Waterbuck	5	NA	TRUE	FALSE	FALSE	FALSE	FALSE	FALSE	FALSE	FALSE	FALSE	FALSE	TRUE	FALSE	FALSE	FALSE	Dam3	wet	FALSE	NA	NA	NA
13375	DCIM3985.JPG	23 Mar 24\CamC3\100EK001	2023-03-21 12:26:00	Waterbuck	2	NA	TRUE	FALSE	FALSE	FALSE	FALSE	FALSE	FALSE	FALSE	FALSE	FALSE	TRUE	FALSE	FALSE	FALSE	Dam3	wet	FALSE	NA	NA	NA
13376	DCIM3984.JPG	23 Mar 24\CamC4\100EK001	2023-03-21 12:27:01	Waterbuck	1	NA	TRUE	FALSE	FALSE	FALSE	FALSE	FALSE	FALSE	FALSE	FALSE	FALSE	TRUE	FALSE	FALSE	FALSE	Dam3	wet	FALSE	NA	NA	NA
13377	DCIM3984.JPG	23 Mar 24\CamC4\100EK001	2023-03-21 12:27:01	Impala	3	NA	FALSE	FALSE	FALSE	FALSE	FALSE	FALSE	FALSE	FALSE	FALSE	FALSE	TRUE	FALSE	FALSE	FALSE	Dam3	wet	FALSE	NA	NA	NA
13378	DCIM3986.JPG	23 Mar 24\CamC3\100EK001	2023-03-21 12:27:01	Waterbuck	3	NA	TRUE	FALSE	FALSE	FALSE	FALSE	FALSE	FALSE	FALSE	FALSE	FALSE	TRUE	FALSE	FALSE	FALSE	Dam3	wet	FALSE	NA	NA	NA
13379	DCIM3985.JPG	23 Mar 24\CamC4\100EK001	2023-03-21 12:28:01	Waterbuck	1	NA	TRUE	FALSE	FALSE	FALSE	FALSE	FALSE	FALSE	FALSE	FALSE	FALSE	TRUE	FALSE	FALSE	FALSE	Dam3	wet	FALSE	NA	NA	NA
13380	DCIM3985.JPG	23 Mar 24\CamC4\100EK001	2023-03-21 12:28:01	Impala	6	NA	TRUE	FALSE	FALSE	FALSE	FALSE	FALSE	FALSE	FALSE	FALSE	FALSE	TRUE	FALSE	FALSE	FALSE	Dam3	wet	FALSE	NA	NA	NA
13381	DCIM3987.JPG	23 Mar 24\CamC3\100EK001	2023-03-21 12:28:01	Waterbuck	6	NA	TRUE	FALSE	FALSE	FALSE	FALSE	FALSE	FALSE	FALSE	FALSE	FALSE	TRUE	FALSE	FALSE	FALSE	Dam3	wet	FALSE	NA	NA	NA
13382	DCIM3986.JPG	23 Mar 24\CamC4\100EK001	2023-03-21 12:29:01	Waterbuck	2	NA	FALSE	FALSE	TRUE	FALSE	FALSE	FALSE	FALSE	FALSE	FALSE	FALSE	TRUE	FALSE	FALSE	FALSE	Dam3	wet	FALSE	NA	NA	NA
13383	DCIM3986.JPG	23 Mar 24\CamC4\100EK001	2023-03-21 12:29:01	Impala	5	NA	TRUE	FALSE	FALSE	FALSE	FALSE	FALSE	FALSE	FALSE	FALSE	FALSE	TRUE	FALSE	FALSE	FALSE	Dam3	wet	FALSE	NA	NA	NA
13384	DCIM3988.JPG	23 Mar 24\CamC3\100EK001	2023-03-21 12:29:01	Waterbuck	3	NA	TRUE	FALSE	FALSE	FALSE	FALSE	FALSE	FALSE	FALSE	FALSE	FALSE	TRUE	FALSE	FALSE	FALSE	Dam3	wet	FALSE	NA	NA	NA
13385	DCIM3987.JPG	23 Mar 24\CamC4\100EK001	2023-03-21 12:30:01	Waterbuck	4	NA	TRUE	FALSE	TRUE	TRUE	FALSE	FALSE	FALSE	FALSE	FALSE	FALSE	TRUE	FALSE	FALSE	FALSE	Dam3	wet	FALSE	NA	NA	NA
13386	DCIM3989.JPG	23 Mar 24\CamC3\100EK001	2023-03-21 12:30:01	Waterbuck	3	NA	TRUE	FALSE	FALSE	FALSE	FALSE	FALSE	FALSE	FALSE	FALSE	FALSE	TRUE	FALSE	FALSE	FALSE	Dam3	wet	FALSE	NA	NA	NA
13387	DCIM3989.JPG	23 Mar 24\CamC3\100EK001	2023-03-21 12:30:01	Impala	4	NA	TRUE	FALSE	FALSE	FALSE	FALSE	FALSE	FALSE	FALSE	FALSE	TRUE	FALSE	FALSE	FALSE	FALSE	Dam3	wet	FALSE	NA	NA	NA
13388	03210452.JPG	23 Mar 24\CamC1 battery died\102EK113	2023-03-21 12:30:19	Blesbok	1	NA	TRUE	FALSE	FALSE	FALSE	FALSE	TRUE	FALSE	FALSE	FALSE	FALSE	FALSE	FALSE	FALSE	FALSE	Dam3	wet	FALSE	NA	NA	NA
13389	DCIM3988.JPG	23 Mar 24\CamC4\100EK001	2023-03-21 12:31:00	Waterbuck	2	NA	FALSE	FALSE	TRUE	FALSE	FALSE	FALSE	FALSE	FALSE	FALSE	FALSE	TRUE	FALSE	FALSE	FALSE	Dam3	wet	FALSE	NA	NA	NA
13390	DCIM3990.JPG	23 Mar 24\CamC3\100EK001	2023-03-21 12:31:00	Impala	7	NA	TRUE	FALSE	FALSE	FALSE	FALSE	FALSE	FALSE	FALSE	FALSE	TRUE	FALSE	FALSE	FALSE	FALSE	Dam3	wet	FALSE	NA	NA	NA
13391	DCIM3989.JPG	23 Mar 24\CamC4\100EK001	2023-03-21 12:32:00	Waterbuck	1	NA	TRUE	FALSE	FALSE	FALSE	FALSE	FALSE	FALSE	FALSE	FALSE	FALSE	TRUE	FALSE	FALSE	FALSE	Dam3	wet	FALSE	NA	NA	NA
13392	DCIM3989.JPG	23 Mar 24\CamC4\100EK001	2023-03-21 12:32:00	Impala	2	NA	TRUE	FALSE	FALSE	FALSE	FALSE	FALSE	FALSE	FALSE	FALSE	FALSE	TRUE	FALSE	FALSE	FALSE	Dam3	wet	FALSE	NA	NA	NA
13393	DCIM3991.JPG	23 Mar 24\CamC3\100EK001	2023-03-21 12:32:00	Impala	3	NA	TRUE	FALSE	FALSE	FALSE	FALSE	FALSE	FALSE	FALSE	FALSE	TRUE	FALSE	FALSE	FALSE	FALSE	Dam3	wet	FALSE	NA	NA	NA
13394	DCIM3990.JPG	23 Mar 24\CamC4\100EK001	2023-03-21 12:33:01	Impala	3	NA	TRUE	FALSE	FALSE	FALSE	FALSE	FALSE	FALSE	FALSE	FALSE	FALSE	TRUE	FALSE	FALSE	FALSE	Dam3	wet	FALSE	NA	NA	NA
13395	DCIM3992.JPG	23 Mar 24\CamC3\100EK001	2023-03-21 12:33:01	Impala	3	NA	TRUE	FALSE	FALSE	FALSE	FALSE	FALSE	FALSE	FALSE	FALSE	TRUE	FALSE	FALSE	FALSE	FALSE	Dam3	wet	FALSE	NA	NA	NA
13396	DCIM3991.JPG	23 Mar 24\CamC4\100EK001	2023-03-21 12:34:01	Impala	4	NA	TRUE	FALSE	FALSE	FALSE	FALSE	FALSE	FALSE	FALSE	FALSE	FALSE	TRUE	FALSE	FALSE	FALSE	Dam3	wet	FALSE	NA	NA	NA
13397	DCIM3993.JPG	23 Mar 24\CamC3\100EK001	2023-03-21 12:34:01	Impala	3	NA	TRUE	FALSE	FALSE	FALSE	FALSE	FALSE	FALSE	FALSE	FALSE	TRUE	FALSE	FALSE	FALSE	FALSE	Dam3	wet	FALSE	NA	NA	NA
13398	DCIM3992.JPG	23 Mar 24\CamC4\100EK001	2023-03-21 12:35:01	Impala	1	NA	TRUE	FALSE	FALSE	FALSE	FALSE	FALSE	FALSE	FALSE	FALSE	FALSE	TRUE	FALSE	FALSE	FALSE	Dam3	wet	FALSE	NA	NA	NA
13399	DCIM3994.JPG	23 Mar 24\CamC3\100EK001	2023-03-21 12:35:01	Waterbuck	2	NA	TRUE	FALSE	FALSE	FALSE	FALSE	FALSE	FALSE	FALSE	FALSE	TRUE	FALSE	FALSE	FALSE	FALSE	Dam3	wet	FALSE	NA	NA	NA
13400	DCIM3995.JPG	23 Mar 24\CamC3\100EK001	2023-03-21 12:36:01	Waterbuck	2	NA	TRUE	FALSE	FALSE	FALSE	FALSE	FALSE	FALSE	FALSE	FALSE	TRUE	FALSE	FALSE	FALSE	FALSE	Dam3	wet	FALSE	NA	NA	NA
13401	DCIM3995.JPG	23 Mar 24\CamC3\100EK001	2023-03-21 12:36:01	Impala	3	NA	TRUE	FALSE	FALSE	FALSE	FALSE	FALSE	FALSE	FALSE	FALSE	FALSE	TRUE	FALSE	FALSE	FALSE	Dam3	wet	FALSE	NA	NA	NA
13402	DCIM3994.JPG	23 Mar 24\CamC4\100EK001	2023-03-21 12:37:00	Impala	1	NA	TRUE	FALSE	FALSE	FALSE	FALSE	FALSE	FALSE	FALSE	FALSE	FALSE	TRUE	FALSE	FALSE	FALSE	Dam3	wet	FALSE	NA	NA	NA
13403	DCIM3996.JPG	23 Mar 24\CamC3\100EK001	2023-03-21 12:37:01	Waterbuck	1	NA	TRUE	FALSE	FALSE	FALSE	FALSE	FALSE	FALSE	FALSE	FALSE	TRUE	FALSE	FALSE	FALSE	FALSE	Dam3	wet	FALSE	NA	NA	NA
13404	DCIM3996.JPG	23 Mar 24\CamC3\100EK001	2023-03-21 12:37:01	Impala	4	NA	TRUE	FALSE	FALSE	FALSE	FALSE	FALSE	FALSE	FALSE	FALSE	TRUE	FALSE	FALSE	FALSE	FALSE	Dam3	wet	FALSE	NA	NA	NA
13405	DCIM3995.JPG	23 Mar 24\CamC4\100EK001	2023-03-21 12:38:00	Impala	2	NA	TRUE	FALSE	FALSE	FALSE	FALSE	FALSE	FALSE	FALSE	FALSE	FALSE	TRUE	FALSE	FALSE	FALSE	Dam3	wet	FALSE	NA	NA	NA
13406	DCIM3997.JPG	23 Mar 24\CamC3\100EK001	2023-03-21 12:38:00	Impala	8	NA	TRUE	FALSE	FALSE	FALSE	FALSE	FALSE	FALSE	FALSE	FALSE	FALSE	TRUE	FALSE	FALSE	FALSE	Dam3	wet	FALSE	NA	NA	NA
13407	DCIM3996.JPG	23 Mar 24\CamC4\100EK001	2023-03-21 12:39:00	Impala	5	NA	TRUE	FALSE	FALSE	FALSE	FALSE	FALSE	FALSE	FALSE	FALSE	FALSE	TRUE	FALSE	FALSE	FALSE	Dam3	wet	FALSE	NA	NA	NA
13408	DCIM3996.JPG	23 Mar 24\CamC4\100EK001	2023-03-21 12:39:00	Blesbok	2	NA	FALSE	FALSE	TRUE	FALSE	FALSE	FALSE	FALSE	FALSE	FALSE	FALSE	FALSE	TRUE	FALSE	FALSE	Dam3	wet	FALSE	NA	NA	NA
13409	DCIM3998.JPG	23 Mar 24\CamC3\100EK001	2023-03-21 12:39:00	Impala	9	NA	TRUE	FALSE	FALSE	FALSE	FALSE	FALSE	FALSE	FALSE	FALSE	FALSE	TRUE	FALSE	FALSE	FALSE	Dam3	wet	FALSE	NA	NA	NA
13410	DCIM3997.JPG	23 Mar 24\CamC4\100EK001	2023-03-21 12:40:01	Blesbok	1	NA	FALSE	FALSE	TRUE	FALSE	FALSE	FALSE	FALSE	FALSE	FALSE	FALSE	FALSE	TRUE	FALSE	FALSE	Dam3	wet	FALSE	NA	NA	NA
13411	DCIM3997.JPG	23 Mar 24\CamC4\100EK001	2023-03-21 12:40:01	Impala	1	NA	TRUE	FALSE	FALSE	FALSE	FALSE	FALSE	FALSE	FALSE	FALSE	FALSE	TRUE	FALSE	FALSE	FALSE	Dam3	wet	FALSE	NA	NA	NA
13412	DCIM3999.JPG	23 Mar 24\CamC3\100EK001	2023-03-21 12:40:01	Impala	9	NA	TRUE	FALSE	FALSE	FALSE	FALSE	FALSE	FALSE	FALSE	FALSE	FALSE	TRUE	FALSE	FALSE	FALSE	Dam3	wet	FALSE	NA	NA	NA
13413	DCIM3998.JPG	23 Mar 24\CamC4\100EK001	2023-03-21 12:41:01	Waterbuck	1	NA	FALSE	FALSE	TRUE	FALSE	FALSE	FALSE	FALSE	FALSE	FALSE	FALSE	FALSE	TRUE	FALSE	FALSE	Dam3	wet	FALSE	NA	NA	NA
13414	DCIM4000.JPG	23 Mar 24\CamC3\100EK001	2023-03-21 12:41:01	Impala	6	NA	TRUE	FALSE	FALSE	FALSE	FALSE	FALSE	FALSE	FALSE	FALSE	TRUE	FALSE	FALSE	FALSE	FALSE	Dam3	wet	FALSE	NA	NA	NA
13415	DCIM3999.JPG	23 Mar 24\CamC4\100EK001	2023-03-21 12:42:01	Blesbok	1	NA	TRUE	FALSE	FALSE	FALSE	FALSE	FALSE	FALSE	FALSE	FALSE	FALSE	TRUE	FALSE	FALSE	FALSE	Dam3	wet	FALSE	NA	NA	NA
13416	DCIM4001.JPG	23 Mar 24\CamC3\100EK001	2023-03-21 12:42:01	Impala	8	NA	TRUE	FALSE	FALSE	FALSE	FALSE	FALSE	FALSE	FALSE	FALSE	TRUE	FALSE	FALSE	FALSE	FALSE	Dam3	wet	FALSE	NA	NA	NA
13417	DCIM4001.JPG	23 Mar 24\CamC3\100EK001	2023-03-21 12:42:01	Blesbok	1	NA	TRUE	FALSE	FALSE	FALSE	FALSE	FALSE	FALSE	FALSE	FALSE	TRUE	FALSE	FALSE	FALSE	FALSE	Dam3	wet	FALSE	NA	NA	NA
13418	DCIM4002.JPG	23 Mar 24\CamC3\100EK001	2023-03-21 12:43:01	Impala	5	NA	TRUE	FALSE	FALSE	FALSE	FALSE	FALSE	FALSE	FALSE	FALSE	TRUE	FALSE	FALSE	FALSE	FALSE	Dam3	wet	FALSE	NA	NA	NA
13419	DCIM4003.JPG	23 Mar 24\CamC3\100EK001	2023-03-21 12:44:00	Impala	8	NA	TRUE	FALSE	FALSE	FALSE	FALSE	FALSE	FALSE	FALSE	FALSE	TRUE	FALSE	FALSE	FALSE	FALSE	Dam3	wet	FALSE	NA	NA	NA
13420	DCIM4004.JPG	23 Mar 24\CamC3\100EK001	2023-03-21 12:45:00	Impala	4	NA	TRUE	FALSE	FALSE	FALSE	FALSE	FALSE	FALSE	FALSE	FALSE	TRUE	FALSE	FALSE	FALSE	FALSE	Dam3	wet	FALSE	NA	NA	NA
13421	DCIM4005.JPG	23 Mar 24\CamC3\100EK001	2023-03-21 12:46:01	Impala	5	NA	TRUE	FALSE	FALSE	FALSE	FALSE	FALSE	FALSE	FALSE	FALSE	TRUE	FALSE	FALSE	FALSE	FALSE	Dam3	wet	FALSE	NA	NA	NA
13422	DCIM4006.JPG	23 Mar 24\CamC3\100EK001	2023-03-21 12:47:01	Impala	2	NA	TRUE	FALSE	FALSE	FALSE	FALSE	FALSE	FALSE	FALSE	FALSE	TRUE	FALSE	FALSE	FALSE	FALSE	Dam3	wet	FALSE	NA	NA	NA
13423	DCIM4006.JPG	23 Mar 24\CamC3\100EK001	2023-03-21 12:47:01	Waterbuck	2	NA	TRUE	FALSE	FALSE	FALSE	FALSE	FALSE	FALSE	FALSE	FALSE	TRUE	FALSE	FALSE	FALSE	FALSE	Dam3	wet	FALSE	NA	NA	NA
13424	DCIM4007.JPG	23 Mar 24\CamC3\100EK001	2023-03-21 12:48:01	Waterbuck	1	NA	TRUE	FALSE	FALSE	FALSE	FALSE	FALSE	FALSE	FALSE	FALSE	TRUE	FALSE	FALSE	FALSE	FALSE	Dam3	wet	FALSE	NA	NA	NA
13425	DCIM4008.JPG	23 Mar 24\CamC3\100EK001	2023-03-21 12:49:01	Waterbuck	4	NA	TRUE	FALSE	FALSE	FALSE	FALSE	FALSE	FALSE	FALSE	FALSE	TRUE	FALSE	FALSE	FALSE	FALSE	Dam3	wet	FALSE	NA	NA	NA
13426	DCIM4009.JPG	23 Mar 24\CamC3\100EK001	2023-03-21 12:50:00	Waterbuck	3	NA	TRUE	FALSE	FALSE	FALSE	FALSE	FALSE	FALSE	FALSE	FALSE	TRUE	FALSE	FALSE	FALSE	FALSE	Dam3	wet	FALSE	NA	NA	NA
13427	DCIM4009.JPG	23 Mar 24\CamC3\100EK001	2023-03-21 12:50:00	Blesbok	1	NA	TRUE	FALSE	FALSE	FALSE	FALSE	FALSE	FALSE	FALSE	FALSE	TRUE	FALSE	FALSE	FALSE	FALSE	Dam3	wet	FALSE	NA	NA	NA
13428	03210472.JPG	23 Mar 24\CamC1 battery died\102EK113	2023-03-21 12:50:45	Blesbok	1	NA	TRUE	FALSE	FALSE	FALSE	FALSE	TRUE	FALSE	FALSE	FALSE	FALSE	FALSE	FALSE	FALSE	FALSE	Dam3	wet	FALSE	NA	NA	NA
13429	DCIM4010.JPG	23 Mar 24\CamC3\100EK001	2023-03-21 12:51:00	Waterbuck	3	NA	TRUE	FALSE	FALSE	FALSE	FALSE	FALSE	FALSE	FALSE	FALSE	TRUE	FALSE	FALSE	FALSE	FALSE	Dam3	wet	FALSE	NA	NA	NA
13430	DCIM4010.JPG	23 Mar 24\CamC3\100EK001	2023-03-21 12:51:00	Blesbok	1	NA	TRUE	FALSE	FALSE	FALSE	FALSE	FALSE	FALSE	FALSE	FALSE	TRUE	FALSE	FALSE	FALSE	FALSE	Dam3	wet	FALSE	NA	NA	NA
13431	DCIM4011.JPG	23 Mar 24\CamC3\100EK001	2023-03-21 12:52:00	Waterbuck	3	NA	TRUE	FALSE	FALSE	FALSE	FALSE	FALSE	FALSE	FALSE	FALSE	TRUE	FALSE	FALSE	FALSE	FALSE	Dam3	wet	FALSE	NA	NA	NA
13432	DCIM4011.JPG	23 Mar 24\CamC3\100EK001	2023-03-21 12:52:00	Blesbok	1	NA	TRUE	FALSE	FALSE	FALSE	FALSE	FALSE	FALSE	FALSE	FALSE	TRUE	FALSE	FALSE	FALSE	FALSE	Dam3	wet	FALSE	NA	NA	NA
13433	DCIM4012.JPG	23 Mar 24\CamC3\100EK001	2023-03-21 12:53:01	Waterbuck	2	NA	TRUE	FALSE	FALSE	FALSE	FALSE	FALSE	FALSE	FALSE	FALSE	TRUE	FALSE	FALSE	FALSE	FALSE	Dam3	wet	FALSE	NA	NA	NA
13434	DCIM4013.JPG	23 Mar 24\CamC3\100EK001	2023-03-21 12:54:01	Waterbuck	2	NA	TRUE	FALSE	FALSE	FALSE	FALSE	FALSE	FALSE	FALSE	FALSE	TRUE	FALSE	FALSE	FALSE	FALSE	Dam3	wet	FALSE	NA	NA	NA
13435	DCIM4014.JPG	23 Mar 24\CamC3\100EK001	2023-03-21 12:55:01	Waterbuck	1	NA	TRUE	FALSE	FALSE	FALSE	FALSE	FALSE	FALSE	FALSE	FALSE	TRUE	FALSE	FALSE	FALSE	FALSE	Dam3	wet	FALSE	NA	NA	NA
13436	DCIM4015.JPG	23 Mar 24\CamC3\100EK001	2023-03-21 12:56:01	Waterbuck	1	NA	TRUE	FALSE	FALSE	FALSE	FALSE	FALSE	FALSE	FALSE	FALSE	TRUE	FALSE	FALSE	FALSE	FALSE	Dam3	wet	FALSE	NA	NA	NA
13437	DCIM4015.JPG	23 Mar 24\CamC3\100EK001	2023-03-21 12:56:01	Vervet Monkey	3	NA	TRUE	FALSE	FALSE	FALSE	FALSE	FALSE	FALSE	FALSE	FALSE	TRUE	FALSE	FALSE	FALSE	FALSE	Dam3	wet	FALSE	NA	NA	NA
13438	DCIM4016.JPG	23 Mar 24\CamC3\100EK001	2023-03-21 12:57:00	Waterbuck	1	NA	TRUE	FALSE	FALSE	FALSE	FALSE	FALSE	FALSE	FALSE	FALSE	TRUE	FALSE	FALSE	FALSE	FALSE	Dam3	wet	FALSE	NA	NA	NA
13439	DCIM4017.JPG	23 Mar 24\CamC3\100EK001	2023-03-21 12:58:00	Waterbuck	1	NA	TRUE	FALSE	FALSE	FALSE	FALSE	FALSE	FALSE	FALSE	FALSE	TRUE	FALSE	FALSE	FALSE	FALSE	Dam3	wet	FALSE	NA	NA	NA
13440	DCIM4018.JPG	23 Mar 24\CamC3\100EK001	2023-03-21 12:59:01	Waterbuck	1	NA	TRUE	FALSE	FALSE	FALSE	FALSE	FALSE	FALSE	FALSE	FALSE	TRUE	FALSE	FALSE	FALSE	FALSE	Dam3	wet	FALSE	NA	NA	NA
13441	DCIM4018.JPG	23 Mar 24\CamC3\100EK001	2023-03-21 12:59:01	Vervet Monkey	2	NA	TRUE	FALSE	FALSE	FALSE	FALSE	FALSE	FALSE	FALSE	FALSE	TRUE	FALSE	FALSE	FALSE	FALSE	Dam3	wet	FALSE	NA	NA	NA
13442	DCIM4019.JPG	23 Mar 24\CamC3\100EK001	2023-03-21 13:00:01	Waterbuck	1	NA	TRUE	FALSE	FALSE	FALSE	FALSE	FALSE	FALSE	FALSE	FALSE	FALSE	TRUE	FALSE	FALSE	FALSE	Dam3	wet	FALSE	NA	NA	NA
13443	DCIM4020.JPG	23 Mar 24\CamC3\100EK001	2023-03-21 13:01:01	Waterbuck	3	NA	TRUE	FALSE	FALSE	FALSE	FALSE	FALSE	FALSE	FALSE	FALSE	TRUE	FALSE	FALSE	FALSE	FALSE	Dam3	wet	FALSE	NA	NA	NA
13444	03210483.JPG	23 Mar 24\CamC1 battery died\102EK113	2023-03-21 13:02:00	Blesbok	3	NA	TRUE	FALSE	FALSE	FALSE	TRUE	FALSE	FALSE	FALSE	FALSE	FALSE	FALSE	FALSE	FALSE	FALSE	Dam3	wet	FALSE	NA	NA	NA
13445	DCIM4021.JPG	23 Mar 24\CamC3\100EK001	2023-03-21 13:02:01	Waterbuck	2	NA	TRUE	FALSE	FALSE	FALSE	FALSE	FALSE	FALSE	FALSE	FALSE	TRUE	FALSE	FALSE	FALSE	FALSE	Dam3	wet	FALSE	NA	NA	NA
13446	DCIM4021.JPG	23 Mar 24\CamC3\100EK001	2023-03-21 13:02:01	Vervet Monkey	1	NA	TRUE	FALSE	FALSE	FALSE	FALSE	FALSE	FALSE	FALSE	FALSE	TRUE	FALSE	FALSE	FALSE	FALSE	Dam3	wet	FALSE	NA	NA	NA
13447	03210484.JPG	23 Mar 24\CamC1 battery died\102EK113	2023-03-21 13:03:00	Blesbok	1	NA	TRUE	FALSE	FALSE	FALSE	TRUE	FALSE	FALSE	FALSE	FALSE	FALSE	FALSE	FALSE	FALSE	FALSE	Dam3	wet	FALSE	NA	NA	NA
13448	DCIM4022.JPG	23 Mar 24\CamC3\100EK001	2023-03-21 13:03:00	Waterbuck	1	NA	TRUE	FALSE	FALSE	FALSE	FALSE	FALSE	FALSE	FALSE	FALSE	TRUE	FALSE	FALSE	FALSE	FALSE	Dam3	wet	FALSE	NA	NA	NA
13449	03210485.JPG	23 Mar 24\CamC1 battery died\102EK113	2023-03-21 13:03:15	Blesbok	2	NA	TRUE	TRUE	FALSE	FALSE	TRUE	TRUE	FALSE	FALSE	FALSE	FALSE	FALSE	FALSE	FALSE	FALSE	Dam3	wet	FALSE	NA	NA	NA
13450	DCIM4023.JPG	23 Mar 24\CamC3\100EK001	2023-03-21 13:04:00	Vervet Monkey	1	NA	TRUE	FALSE	FALSE	FALSE	FALSE	FALSE	FALSE	FALSE	FALSE	TRUE	FALSE	FALSE	FALSE	FALSE	Dam3	wet	FALSE	NA	NA	NA
13451	DCIM4024.JPG	23 Mar 24\CamC3\100EK001	2023-03-21 13:05:01	Vervet Monkey	2	NA	TRUE	FALSE	FALSE	FALSE	FALSE	FALSE	FALSE	FALSE	FALSE	TRUE	FALSE	FALSE	FALSE	FALSE	Dam3	wet	FALSE	NA	NA	NA
13452	DCIM4024.JPG	23 Mar 24\CamC3\100EK001	2023-03-21 13:05:01	Impala	1	NA	TRUE	FALSE	FALSE	FALSE	FALSE	FALSE	FALSE	FALSE	FALSE	TRUE	FALSE	FALSE	FALSE	FALSE	Dam3	wet	FALSE	NA	NA	NA
13453	03210487.JPG	23 Mar 24\CamC1 battery died\102EK113	2023-03-21 13:05:36	Black Wildebeest	1	NA	TRUE	FALSE	FALSE	FALSE	TRUE	FALSE	FALSE	FALSE	FALSE	FALSE	FALSE	FALSE	FALSE	FALSE	Dam3	wet	FALSE	NA	NA	NA
13454	DCIM4025.JPG	23 Mar 24\CamC3\100EK001	2023-03-21 13:06:01	Vervet Monkey	1	NA	TRUE	FALSE	FALSE	FALSE	FALSE	FALSE	FALSE	FALSE	FALSE	TRUE	FALSE	FALSE	FALSE	FALSE	Dam3	wet	FALSE	NA	NA	NA
13455	DCIM4025.JPG	23 Mar 24\CamC3\100EK001	2023-03-21 13:06:01	Impala	1	NA	TRUE	FALSE	FALSE	FALSE	FALSE	FALSE	FALSE	FALSE	FALSE	TRUE	FALSE	FALSE	FALSE	FALSE	Dam3	wet	FALSE	NA	NA	NA
13456	03210488.JPG	23 Mar 24\CamC1 battery died\102EK113	2023-03-21 13:07:00	Black Wildebeest	3	NA	TRUE	TRUE	FALSE	FALSE	TRUE	FALSE	FALSE	FALSE	FALSE	FALSE	FALSE	FALSE	FALSE	FALSE	Dam3	wet	FALSE	NA	NA	NA
13457	DCIM4026.JPG	23 Mar 24\CamC3\100EK001	2023-03-21 13:07:01	Vervet Monkey	1	NA	TRUE	FALSE	FALSE	FALSE	FALSE	FALSE	FALSE	FALSE	FALSE	TRUE	FALSE	FALSE	FALSE	FALSE	Dam3	wet	FALSE	NA	NA	NA
13458	03210489.JPG	23 Mar 24\CamC1 battery died\102EK113	2023-03-21 13:08:00	Black Wildebeest	3	NA	TRUE	TRUE	FALSE	FALSE	TRUE	FALSE	FALSE	FALSE	FALSE	FALSE	FALSE	FALSE	FALSE	FALSE	Dam3	wet	FALSE	NA	NA	NA
13459	03210490.JPG	23 Mar 24\CamC1 battery died\102EK113	2023-03-21 13:08:37	Black Wildebeest	3	NA	TRUE	TRUE	FALSE	FALSE	TRUE	FALSE	FALSE	FALSE	FALSE	FALSE	FALSE	FALSE	FALSE	FALSE	Dam3	wet	FALSE	NA	NA	NA
13460	03210491.JPG	23 Mar 24\CamC1 battery died\102EK113	2023-03-21 13:10:01	Black Wildebeest	3	NA	TRUE	FALSE	FALSE	FALSE	TRUE	FALSE	FALSE	FALSE	FALSE	FALSE	FALSE	FALSE	FALSE	FALSE	Dam3	wet	FALSE	NA	NA	NA
13461	03210492.JPG	23 Mar 24\CamC1 battery died\102EK113	2023-03-21 13:11:00	Black Wildebeest	7	NA	TRUE	FALSE	FALSE	FALSE	TRUE	FALSE	FALSE	FALSE	FALSE	FALSE	FALSE	FALSE	FALSE	FALSE	Dam3	wet	FALSE	NA	NA	NA
13462	03210492.JPG	23 Mar 24\CamC1 battery died\102EK113	2023-03-21 13:11:00	Red Hartebeest	1	NA	TRUE	FALSE	FALSE	FALSE	FALSE	TRUE	FALSE	FALSE	FALSE	FALSE	FALSE	FALSE	FALSE	FALSE	Dam3	wet	FALSE	NA	NA	NA
13463	03210493.JPG	23 Mar 24\CamC1 battery died\102EK113	2023-03-21 13:11:46	Black Wildebeest	7	NA	TRUE	FALSE	FALSE	FALSE	TRUE	FALSE	FALSE	FALSE	FALSE	FALSE	FALSE	FALSE	FALSE	FALSE	Dam3	wet	FALSE	NA	NA	NA
13464	DCIM4035.JPG	23 Mar 24\CamC2\100EK001	2023-03-21 13:12:01	Impala	1	NA	TRUE	FALSE	FALSE	FALSE	FALSE	FALSE	FALSE	TRUE	FALSE	FALSE	FALSE	FALSE	FALSE	FALSE	Dam3	wet	FALSE	NA	NA	NA
13465	03210494.JPG	23 Mar 24\CamC1 battery died\102EK113	2023-03-21 13:13:00	Black Wildebeest	3	NA	TRUE	FALSE	FALSE	FALSE	TRUE	FALSE	FALSE	FALSE	FALSE	FALSE	FALSE	FALSE	FALSE	FALSE	Dam3	wet	FALSE	NA	NA	NA
13466	DCIM4036.JPG	23 Mar 24\CamC2\100EK001	2023-03-21 13:13:01	Impala	1	NA	TRUE	FALSE	FALSE	FALSE	FALSE	FALSE	FALSE	TRUE	FALSE	FALSE	FALSE	FALSE	FALSE	FALSE	Dam3	wet	FALSE	NA	NA	NA
13467	03210495.JPG	23 Mar 24\CamC1 battery died\102EK113	2023-03-21 13:14:00	Black Wildebeest	3	NA	TRUE	FALSE	FALSE	FALSE	TRUE	FALSE	FALSE	FALSE	FALSE	FALSE	FALSE	FALSE	FALSE	FALSE	Dam3	wet	FALSE	NA	NA	NA
13468	DCIM4037.JPG	23 Mar 24\CamC2\100EK001	2023-03-21 13:14:01	Impala	1	NA	TRUE	FALSE	FALSE	FALSE	FALSE	FALSE	FALSE	TRUE	FALSE	FALSE	FALSE	FALSE	FALSE	FALSE	Dam3	wet	FALSE	NA	NA	NA
13469	03210496.JPG	23 Mar 24\CamC1 battery died\102EK113	2023-03-21 13:14:12	Black Wildebeest	3	NA	TRUE	FALSE	FALSE	FALSE	TRUE	FALSE	FALSE	FALSE	FALSE	FALSE	FALSE	FALSE	FALSE	FALSE	Dam3	wet	FALSE	NA	NA	NA
13470	03210496.JPG	23 Mar 24\CamC1 battery died\102EK113	2023-03-21 13:14:12	Red Hartebeest	1	NA	FALSE	TRUE	FALSE	FALSE	FALSE	TRUE	FALSE	FALSE	FALSE	FALSE	FALSE	FALSE	FALSE	FALSE	Dam3	wet	FALSE	NA	NA	NA
13471	03210497.JPG	23 Mar 24\CamC1 battery died\102EK113	2023-03-21 13:16:00	Black Wildebeest	3	NA	TRUE	TRUE	FALSE	FALSE	TRUE	FALSE	FALSE	FALSE	FALSE	FALSE	FALSE	FALSE	FALSE	FALSE	Dam3	wet	FALSE	NA	NA	NA
13472	03210498.JPG	23 Mar 24\CamC1 battery died\102EK113	2023-03-21 13:17:00	Black Wildebeest	3	NA	TRUE	TRUE	FALSE	FALSE	TRUE	FALSE	FALSE	FALSE	FALSE	FALSE	FALSE	FALSE	FALSE	FALSE	Dam3	wet	FALSE	NA	NA	NA
13473	03210499.JPG	23 Mar 24\CamC1 battery died\102EK113	2023-03-21 13:17:18	Black Wildebeest	3	NA	TRUE	TRUE	FALSE	FALSE	TRUE	FALSE	FALSE	FALSE	FALSE	FALSE	FALSE	FALSE	FALSE	FALSE	Dam3	wet	FALSE	NA	NA	NA
13474	DCIM4037.JPG	23 Mar 24\CamC3\100EK001	2023-03-21 13:18:01	Vervet Monkey	2	NA	TRUE	FALSE	FALSE	FALSE	FALSE	FALSE	FALSE	FALSE	FALSE	TRUE	FALSE	FALSE	FALSE	FALSE	Dam3	wet	FALSE	NA	NA	NA
13475	03210500.JPG	23 Mar 24\CamC1 battery died\102EK113	2023-03-21 13:18:24	Black Wildebeest	3	NA	TRUE	TRUE	FALSE	FALSE	TRUE	FALSE	FALSE	FALSE	FALSE	FALSE	FALSE	FALSE	FALSE	FALSE	Dam3	wet	FALSE	NA	NA	NA
13476	03210500.JPG	23 Mar 24\CamC1 battery died\102EK113	2023-03-21 13:18:24	Red Hartebeest	1	NA	TRUE	FALSE	FALSE	FALSE	FALSE	TRUE	FALSE	FALSE	FALSE	FALSE	FALSE	FALSE	FALSE	FALSE	Dam3	wet	FALSE	NA	NA	NA
13477	03210501.JPG	23 Mar 24\CamC1 battery died\102EK113	2023-03-21 13:20:01	Black Wildebeest	3	NA	TRUE	TRUE	FALSE	FALSE	TRUE	FALSE	FALSE	FALSE	FALSE	FALSE	FALSE	FALSE	FALSE	FALSE	Dam3	wet	FALSE	NA	NA	NA
13478	03210501.JPG	23 Mar 24\CamC1 battery died\102EK113	2023-03-21 13:20:01	Red Hartebeest	1	NA	TRUE	FALSE	FALSE	FALSE	FALSE	TRUE	FALSE	FALSE	FALSE	FALSE	FALSE	FALSE	FALSE	FALSE	Dam3	wet	FALSE	NA	NA	NA
13479	03210502.JPG	23 Mar 24\CamC1 battery died\102EK113	2023-03-21 13:20:14	Black Wildebeest	3	NA	TRUE	TRUE	FALSE	FALSE	TRUE	FALSE	FALSE	FALSE	FALSE	FALSE	FALSE	FALSE	FALSE	FALSE	Dam3	wet	FALSE	NA	NA	NA
13480	03210502.JPG	23 Mar 24\CamC1 battery died\102EK113	2023-03-21 13:20:14	Red Hartebeest	1	NA	TRUE	FALSE	FALSE	FALSE	FALSE	TRUE	FALSE	FALSE	FALSE	FALSE	FALSE	FALSE	FALSE	FALSE	Dam3	wet	FALSE	NA	NA	NA
13481	DCIM4040.JPG	23 Mar 24\CamC3\100EK001	2023-03-21 13:21:01	Vervet Monkey	1	NA	TRUE	FALSE	FALSE	FALSE	FALSE	FALSE	FALSE	FALSE	FALSE	TRUE	FALSE	FALSE	FALSE	FALSE	Dam3	wet	FALSE	NA	NA	NA
13482	DCIM4041.JPG	23 Mar 24\CamC3\100EK001	2023-03-21 13:22:00	Vervet Monkey	1	NA	TRUE	FALSE	FALSE	FALSE	FALSE	FALSE	FALSE	FALSE	FALSE	FALSE	TRUE	FALSE	FALSE	FALSE	Dam3	wet	FALSE	NA	NA	NA
13483	03210503.JPG	23 Mar 24\CamC1 battery died\102EK113	2023-03-21 13:22:01	Black Wildebeest	3	NA	TRUE	FALSE	FALSE	FALSE	TRUE	FALSE	FALSE	FALSE	FALSE	FALSE	FALSE	FALSE	FALSE	FALSE	Dam3	wet	FALSE	NA	NA	NA
13484	03210504.JPG	23 Mar 24\CamC1 battery died\102EK113	2023-03-21 13:23:00	Black Wildebeest	1	NA	TRUE	FALSE	FALSE	FALSE	TRUE	FALSE	FALSE	FALSE	FALSE	FALSE	FALSE	FALSE	FALSE	FALSE	Dam3	wet	FALSE	NA	NA	NA
13485	DCIM4042.JPG	23 Mar 24\CamC3\100EK001	2023-03-21 13:23:00	Vervet Monkey	1	NA	TRUE	FALSE	FALSE	FALSE	FALSE	FALSE	FALSE	FALSE	FALSE	FALSE	TRUE	FALSE	FALSE	FALSE	Dam3	wet	FALSE	NA	NA	NA
13486	03210505.JPG	23 Mar 24\CamC1 battery died\102EK113	2023-03-21 13:23:27	Black Wildebeest	1	NA	TRUE	FALSE	FALSE	FALSE	TRUE	FALSE	FALSE	FALSE	FALSE	FALSE	FALSE	FALSE	FALSE	FALSE	Dam3	wet	FALSE	NA	NA	NA
13487	DCIM4043.JPG	23 Mar 24\CamC3\100EK001	2023-03-21 13:24:01	Vervet Monkey	1	NA	TRUE	FALSE	FALSE	FALSE	FALSE	FALSE	FALSE	FALSE	FALSE	FALSE	TRUE	FALSE	FALSE	FALSE	Dam3	wet	FALSE	NA	NA	NA
13488	03210506.JPG	23 Mar 24\CamC1 battery died\102EK113	2023-03-21 13:25:00	Red Hartebeest	1	NA	TRUE	FALSE	FALSE	FALSE	FALSE	TRUE	FALSE	FALSE	FALSE	FALSE	FALSE	FALSE	FALSE	FALSE	Dam3	wet	FALSE	NA	NA	NA
13489	03210507.JPG	23 Mar 24\CamC1 battery died\102EK113	2023-03-21 13:25:03	Red Hartebeest	1	NA	TRUE	FALSE	FALSE	FALSE	FALSE	TRUE	FALSE	FALSE	FALSE	FALSE	FALSE	FALSE	FALSE	FALSE	Dam3	wet	FALSE	NA	NA	NA
13490	DCIM4045.JPG	23 Mar 24\CamC3\100EK001	2023-03-21 13:26:01	Blesbok	1	NA	TRUE	FALSE	FALSE	FALSE	FALSE	FALSE	FALSE	FALSE	FALSE	TRUE	FALSE	FALSE	FALSE	FALSE	Dam3	wet	FALSE	NA	NA	NA
13491	DCIM4045.JPG	23 Mar 24\CamC3\100EK001	2023-03-21 13:26:01	Impala	1	NA	TRUE	FALSE	FALSE	FALSE	FALSE	FALSE	FALSE	FALSE	FALSE	FALSE	TRUE	FALSE	FALSE	FALSE	Dam3	wet	FALSE	NA	NA	NA
13492	DCIM4046.JPG	23 Mar 24\CamC3\100EK001	2023-03-21 13:27:01	Blesbok	1	NA	TRUE	FALSE	FALSE	FALSE	FALSE	FALSE	FALSE	FALSE	FALSE	TRUE	FALSE	FALSE	FALSE	FALSE	Dam3	wet	FALSE	NA	NA	NA
13493	DCIM4046.JPG	23 Mar 24\CamC3\100EK001	2023-03-21 13:27:01	Impala	1	NA	TRUE	FALSE	FALSE	FALSE	FALSE	FALSE	FALSE	FALSE	FALSE	FALSE	TRUE	FALSE	FALSE	FALSE	Dam3	wet	FALSE	NA	NA	NA
13494	DCIM4047.JPG	23 Mar 24\CamC3\100EK001	2023-03-21 13:28:00	Blesbok	1	NA	TRUE	FALSE	FALSE	FALSE	FALSE	FALSE	FALSE	FALSE	FALSE	TRUE	FALSE	FALSE	FALSE	FALSE	Dam3	wet	FALSE	NA	NA	NA
13495	DCIM4048.JPG	23 Mar 24\CamC3\100EK001	2023-03-21 13:29:00	Blesbok	1	NA	TRUE	FALSE	FALSE	FALSE	FALSE	FALSE	FALSE	FALSE	FALSE	TRUE	FALSE	FALSE	FALSE	FALSE	Dam3	wet	FALSE	NA	NA	NA
13496	DCIM4049.JPG	23 Mar 24\CamC3\100EK001	2023-03-21 13:30:00	Blesbok	1	NA	TRUE	FALSE	FALSE	FALSE	FALSE	FALSE	FALSE	FALSE	FALSE	TRUE	FALSE	FALSE	FALSE	FALSE	Dam3	wet	FALSE	NA	NA	NA
13497	DCIM4063.JPG	23 Mar 24\CamC2\100EK001	2023-03-21 13:40:00	Impala	1	NA	TRUE	FALSE	FALSE	FALSE	FALSE	FALSE	TRUE	FALSE	FALSE	FALSE	FALSE	FALSE	FALSE	FALSE	Dam3	wet	FALSE	NA	NA	NA
13498	DCIM4059.JPG	23 Mar 24\CamC3\100EK001	2023-03-21 13:40:01	Impala	1	NA	TRUE	FALSE	FALSE	FALSE	FALSE	FALSE	FALSE	FALSE	FALSE	TRUE	FALSE	FALSE	FALSE	FALSE	Dam3	wet	FALSE	NA	NA	NA
13499	DCIM4060.JPG	23 Mar 24\CamC3\100EK001	2023-03-21 13:41:00	Impala	2	NA	TRUE	FALSE	FALSE	FALSE	FALSE	FALSE	FALSE	FALSE	FALSE	TRUE	FALSE	FALSE	FALSE	FALSE	Dam3	wet	FALSE	NA	NA	NA
13500	DCIM4064.JPG	23 Mar 24\CamC2\100EK001	2023-03-21 13:41:00	Impala	1	NA	TRUE	FALSE	FALSE	FALSE	FALSE	FALSE	TRUE	FALSE	FALSE	FALSE	FALSE	FALSE	FALSE	FALSE	Dam3	wet	FALSE	NA	NA	NA
13501	DCIM4061.JPG	23 Mar 24\CamC3\100EK001	2023-03-21 13:42:00	Impala	2	NA	TRUE	FALSE	FALSE	FALSE	FALSE	FALSE	FALSE	FALSE	FALSE	TRUE	FALSE	FALSE	FALSE	FALSE	Dam3	wet	FALSE	NA	NA	NA
13502	DCIM4065.JPG	23 Mar 24\CamC2\100EK001	2023-03-21 13:42:01	Impala	1	NA	TRUE	FALSE	FALSE	FALSE	FALSE	FALSE	TRUE	FALSE	FALSE	FALSE	FALSE	FALSE	FALSE	FALSE	Dam3	wet	FALSE	NA	NA	NA
13503	DCIM4062.JPG	23 Mar 24\CamC3\100EK001	2023-03-21 13:43:01	Impala	2	NA	TRUE	FALSE	FALSE	FALSE	FALSE	FALSE	FALSE	FALSE	FALSE	TRUE	FALSE	FALSE	FALSE	FALSE	Dam3	wet	FALSE	NA	NA	NA
13504	DCIM4066.JPG	23 Mar 24\CamC2\100EK001	2023-03-21 13:43:01	Impala	2	NA	TRUE	FALSE	FALSE	FALSE	FALSE	FALSE	TRUE	TRUE	FALSE	FALSE	FALSE	FALSE	FALSE	FALSE	Dam3	wet	FALSE	NA	NA	NA
13505	DCIM4067.JPG	23 Mar 24\CamC2\100EK001	2023-03-21 13:44:01	Impala	2	NA	TRUE	FALSE	FALSE	FALSE	FALSE	FALSE	TRUE	TRUE	FALSE	FALSE	FALSE	FALSE	FALSE	FALSE	Dam3	wet	FALSE	NA	NA	NA
13506	DCIM4068.JPG	23 Mar 24\CamC2\100EK001	2023-03-21 13:45:01	Impala	2	NA	TRUE	FALSE	FALSE	FALSE	FALSE	FALSE	FALSE	TRUE	FALSE	FALSE	FALSE	FALSE	FALSE	FALSE	Dam3	wet	FALSE	NA	NA	NA
13507	DCIM4069.JPG	23 Mar 24\CamC2\100EK001	2023-03-21 13:46:01	Impala	2	NA	TRUE	FALSE	FALSE	FALSE	FALSE	FALSE	FALSE	TRUE	FALSE	FALSE	FALSE	FALSE	FALSE	FALSE	Dam3	wet	FALSE	NA	NA	NA
13508	DCIM4070.JPG	23 Mar 24\CamC2\100EK001	2023-03-21 13:47:00	Impala	3	NA	TRUE	FALSE	FALSE	FALSE	FALSE	FALSE	TRUE	TRUE	FALSE	FALSE	FALSE	FALSE	FALSE	FALSE	Dam3	wet	FALSE	NA	NA	NA
13509	DCIM4071.JPG	23 Mar 24\CamC2\100EK001	2023-03-21 13:48:00	Impala	3	NA	TRUE	FALSE	FALSE	FALSE	FALSE	FALSE	TRUE	TRUE	FALSE	FALSE	FALSE	FALSE	FALSE	FALSE	Dam3	wet	FALSE	NA	NA	NA
13510	DCIM4071.JPG	23 Mar 24\CamC2\100EK001	2023-03-21 13:48:00	Blesbok	1	NA	TRUE	FALSE	FALSE	FALSE	FALSE	FALSE	TRUE	FALSE	FALSE	FALSE	FALSE	FALSE	FALSE	FALSE	Dam3	wet	FALSE	NA	NA	NA
13511	DCIM4072.JPG	23 Mar 24\CamC2\100EK001	2023-03-21 13:49:01	Impala	3	NA	TRUE	FALSE	FALSE	FALSE	FALSE	FALSE	TRUE	TRUE	FALSE	FALSE	FALSE	FALSE	FALSE	FALSE	Dam3	wet	FALSE	NA	NA	NA
13512	DCIM4072.JPG	23 Mar 24\CamC2\100EK001	2023-03-21 13:49:01	Blesbok	1	NA	TRUE	FALSE	FALSE	FALSE	FALSE	FALSE	TRUE	FALSE	FALSE	FALSE	FALSE	FALSE	FALSE	FALSE	Dam3	wet	FALSE	NA	NA	NA
13513	DCIM4073.JPG	23 Mar 24\CamC2\100EK001	2023-03-21 13:50:01	Impala	3	NA	TRUE	FALSE	FALSE	FALSE	FALSE	FALSE	TRUE	TRUE	FALSE	FALSE	FALSE	FALSE	FALSE	FALSE	Dam3	wet	FALSE	NA	NA	NA
13514	DCIM4074.JPG	23 Mar 24\CamC2\100EK001	2023-03-21 13:51:01	Impala	3	NA	TRUE	FALSE	FALSE	FALSE	FALSE	FALSE	TRUE	TRUE	FALSE	FALSE	FALSE	FALSE	FALSE	FALSE	Dam3	wet	FALSE	NA	NA	NA
13515	DCIM4075.JPG	23 Mar 24\CamC2\100EK001	2023-03-21 13:52:01	Impala	5	NA	TRUE	FALSE	FALSE	FALSE	FALSE	FALSE	FALSE	TRUE	FALSE	FALSE	FALSE	FALSE	FALSE	FALSE	Dam3	wet	FALSE	NA	NA	NA
13516	DCIM4076.JPG	23 Mar 24\CamC2\100EK001	2023-03-21 13:53:00	Impala	3	NA	TRUE	FALSE	FALSE	FALSE	FALSE	FALSE	FALSE	TRUE	FALSE	FALSE	FALSE	FALSE	FALSE	FALSE	Dam3	wet	FALSE	NA	NA	NA
13517	DCIM4077.JPG	23 Mar 24\CamC2\100EK001	2023-03-21 13:54:00	Impala	3	NA	TRUE	FALSE	FALSE	FALSE	FALSE	FALSE	FALSE	TRUE	FALSE	FALSE	FALSE	FALSE	FALSE	FALSE	Dam3	wet	FALSE	NA	NA	NA
13518	DCIM4078.JPG	23 Mar 24\CamC2\100EK001	2023-03-21 13:55:01	Impala	3	NA	TRUE	FALSE	FALSE	FALSE	FALSE	FALSE	FALSE	TRUE	FALSE	FALSE	FALSE	FALSE	FALSE	FALSE	Dam3	wet	FALSE	NA	NA	NA
13519	DCIM4075.JPG	23 Mar 24\CamC3\100EK001	2023-03-21 13:56:01	Waterbuck	1	NA	TRUE	FALSE	FALSE	FALSE	FALSE	FALSE	FALSE	FALSE	FALSE	TRUE	FALSE	FALSE	FALSE	FALSE	Dam3	wet	FALSE	NA	NA	NA
13520	DCIM4079.JPG	23 Mar 24\CamC2\100EK001	2023-03-21 13:56:01	Impala	3	NA	TRUE	FALSE	FALSE	FALSE	FALSE	FALSE	FALSE	TRUE	FALSE	FALSE	FALSE	FALSE	FALSE	FALSE	Dam3	wet	FALSE	NA	NA	NA
13521	DCIM4076.JPG	23 Mar 24\CamC3\100EK001	2023-03-21 13:57:01	Waterbuck	1	NA	TRUE	FALSE	FALSE	FALSE	FALSE	FALSE	FALSE	FALSE	FALSE	TRUE	FALSE	FALSE	FALSE	FALSE	Dam3	wet	FALSE	NA	NA	NA
13522	DCIM4080.JPG	23 Mar 24\CamC2\100EK001	2023-03-21 13:57:01	Impala	2	NA	TRUE	FALSE	FALSE	FALSE	FALSE	FALSE	FALSE	TRUE	FALSE	FALSE	FALSE	FALSE	FALSE	FALSE	Dam3	wet	FALSE	NA	NA	NA
13523	DCIM4077.JPG	23 Mar 24\CamC3\100EK001	2023-03-21 13:58:01	Waterbuck	1	NA	TRUE	FALSE	FALSE	FALSE	FALSE	FALSE	FALSE	FALSE	FALSE	TRUE	FALSE	FALSE	FALSE	FALSE	Dam3	wet	FALSE	NA	NA	NA
13524	DCIM4081.JPG	23 Mar 24\CamC2\100EK001	2023-03-21 13:58:01	Impala	2	NA	TRUE	FALSE	FALSE	FALSE	FALSE	FALSE	FALSE	TRUE	FALSE	FALSE	FALSE	FALSE	FALSE	FALSE	Dam3	wet	FALSE	NA	NA	NA
13525	DCIM4082.JPG	23 Mar 24\CamC2\100EK001	2023-03-21 13:59:00	Impala	2	NA	TRUE	FALSE	FALSE	FALSE	FALSE	FALSE	FALSE	TRUE	FALSE	FALSE	FALSE	FALSE	FALSE	FALSE	Dam3	wet	FALSE	NA	NA	NA
13526	DCIM4078.JPG	23 Mar 24\CamC3\100EK001	2023-03-21 13:59:01	Waterbuck	1	NA	TRUE	FALSE	FALSE	FALSE	FALSE	FALSE	FALSE	FALSE	FALSE	TRUE	FALSE	FALSE	FALSE	FALSE	Dam3	wet	FALSE	NA	NA	NA
13527	DCIM4079.JPG	23 Mar 24\CamC3\100EK001	2023-03-21 14:00:00	Waterbuck	1	NA	TRUE	FALSE	FALSE	FALSE	FALSE	FALSE	FALSE	FALSE	FALSE	TRUE	FALSE	FALSE	FALSE	FALSE	Dam3	wet	FALSE	NA	NA	NA
13528	DCIM4080.JPG	23 Mar 24\CamC3\100EK001	2023-03-21 14:01:00	Waterbuck	1	NA	TRUE	FALSE	FALSE	FALSE	FALSE	FALSE	FALSE	FALSE	FALSE	TRUE	FALSE	FALSE	FALSE	FALSE	Dam3	wet	FALSE	NA	NA	NA
13529	DCIM4081.JPG	23 Mar 24\CamC3\100EK001	2023-03-21 14:02:01	Waterbuck	1	NA	TRUE	FALSE	FALSE	FALSE	FALSE	FALSE	FALSE	FALSE	FALSE	FALSE	TRUE	FALSE	FALSE	FALSE	Dam3	wet	FALSE	NA	NA	NA
13530	DCIM4081.JPG	23 Mar 24\CamC3\100EK001	2023-03-21 14:02:01	Warthog	1	NA	TRUE	FALSE	FALSE	FALSE	FALSE	FALSE	FALSE	FALSE	FALSE	TRUE	FALSE	FALSE	FALSE	FALSE	Dam3	wet	FALSE	NA	NA	NA
13531	DCIM4082.JPG	23 Mar 24\CamC3\100EK001	2023-03-21 14:03:01	Waterbuck	1	NA	TRUE	FALSE	FALSE	FALSE	FALSE	FALSE	FALSE	FALSE	FALSE	FALSE	TRUE	FALSE	FALSE	FALSE	Dam3	wet	FALSE	NA	NA	NA
13532	DCIM4082.JPG	23 Mar 24\CamC3\100EK001	2023-03-21 14:03:01	Warthog	1	NA	TRUE	FALSE	FALSE	FALSE	FALSE	FALSE	FALSE	FALSE	FALSE	TRUE	FALSE	FALSE	FALSE	FALSE	Dam3	wet	FALSE	NA	NA	NA
13533	DCIM4083.JPG	23 Mar 24\CamC3\100EK001	2023-03-21 14:04:01	Waterbuck	1	NA	TRUE	FALSE	FALSE	FALSE	FALSE	FALSE	FALSE	FALSE	FALSE	TRUE	FALSE	FALSE	FALSE	FALSE	Dam3	wet	FALSE	NA	NA	NA
13534	DCIM4084.JPG	23 Mar 24\CamC3\100EK001	2023-03-21 14:05:01	Waterbuck	1	NA	TRUE	FALSE	FALSE	FALSE	FALSE	FALSE	FALSE	FALSE	FALSE	TRUE	FALSE	FALSE	FALSE	FALSE	Dam3	wet	FALSE	NA	NA	NA
13535	DCIM4084.JPG	23 Mar 24\CamC3\100EK001	2023-03-21 14:05:01	Warthog	2	NA	TRUE	FALSE	FALSE	FALSE	FALSE	FALSE	FALSE	FALSE	FALSE	TRUE	FALSE	FALSE	FALSE	FALSE	Dam3	wet	FALSE	NA	NA	NA
13536	DCIM4085.JPG	23 Mar 24\CamC3\100EK001	2023-03-21 14:06:01	Waterbuck	1	NA	TRUE	FALSE	FALSE	FALSE	FALSE	FALSE	FALSE	FALSE	FALSE	FALSE	TRUE	FALSE	FALSE	FALSE	Dam3	wet	FALSE	NA	NA	NA
13537	DCIM4085.JPG	23 Mar 24\CamC3\100EK001	2023-03-21 14:06:01	Warthog	3	NA	TRUE	FALSE	FALSE	FALSE	FALSE	FALSE	FALSE	FALSE	FALSE	TRUE	FALSE	FALSE	FALSE	FALSE	Dam3	wet	FALSE	NA	NA	NA
13538	DCIM4086.JPG	23 Mar 24\CamC3\100EK001	2023-03-21 14:07:00	Warthog	2	NA	TRUE	FALSE	FALSE	FALSE	FALSE	FALSE	FALSE	FALSE	FALSE	TRUE	FALSE	FALSE	FALSE	FALSE	Dam3	wet	FALSE	NA	NA	NA
13539	DCIM4086.JPG	23 Mar 24\CamC3\100EK001	2023-03-21 14:07:00	Waterbuck	1	NA	TRUE	FALSE	FALSE	FALSE	FALSE	FALSE	FALSE	FALSE	FALSE	TRUE	FALSE	FALSE	FALSE	FALSE	Dam3	wet	FALSE	NA	NA	NA
13540	DCIM4087.JPG	23 Mar 24\CamC3\100EK001	2023-03-21 14:08:00	Warthog	3	NA	TRUE	FALSE	FALSE	FALSE	FALSE	FALSE	FALSE	FALSE	FALSE	TRUE	FALSE	FALSE	FALSE	FALSE	Dam3	wet	FALSE	NA	NA	NA
13541	DCIM4087.JPG	23 Mar 24\CamC3\100EK001	2023-03-21 14:08:00	Waterbuck	1	NA	TRUE	FALSE	FALSE	FALSE	FALSE	FALSE	FALSE	FALSE	FALSE	TRUE	FALSE	FALSE	FALSE	FALSE	Dam3	wet	FALSE	NA	NA	NA
13542	DCIM4088.JPG	23 Mar 24\CamC3\100EK001	2023-03-21 14:09:01	Waterbuck	1	NA	TRUE	FALSE	FALSE	FALSE	FALSE	FALSE	FALSE	FALSE	FALSE	TRUE	FALSE	FALSE	FALSE	FALSE	Dam3	wet	FALSE	NA	NA	NA
13543	DCIM4089.JPG	23 Mar 24\CamC3\100EK001	2023-03-21 14:10:01	Waterbuck	1	NA	TRUE	FALSE	FALSE	FALSE	FALSE	FALSE	FALSE	FALSE	FALSE	TRUE	FALSE	FALSE	FALSE	FALSE	Dam3	wet	FALSE	NA	NA	NA
13544	DCIM4089.JPG	23 Mar 24\CamC3\100EK001	2023-03-21 14:10:01	Warthog	2	NA	TRUE	FALSE	FALSE	FALSE	FALSE	FALSE	FALSE	FALSE	FALSE	TRUE	FALSE	FALSE	FALSE	FALSE	Dam3	wet	FALSE	NA	NA	NA
13545	DCIM4090.JPG	23 Mar 24\CamC3\100EK001	2023-03-21 14:11:01	Waterbuck	1	NA	TRUE	FALSE	FALSE	FALSE	FALSE	FALSE	FALSE	FALSE	FALSE	TRUE	FALSE	FALSE	FALSE	FALSE	Dam3	wet	FALSE	NA	NA	NA
13546	DCIM4090.JPG	23 Mar 24\CamC3\100EK001	2023-03-21 14:11:01	Warthog	2	NA	TRUE	FALSE	FALSE	FALSE	FALSE	FALSE	FALSE	FALSE	FALSE	TRUE	FALSE	FALSE	FALSE	FALSE	Dam3	wet	FALSE	NA	NA	NA
13547	DCIM4091.JPG	23 Mar 24\CamC3\100EK001	2023-03-21 14:12:01	Waterbuck	1	NA	TRUE	FALSE	FALSE	FALSE	FALSE	FALSE	FALSE	FALSE	FALSE	TRUE	FALSE	FALSE	FALSE	FALSE	Dam3	wet	FALSE	NA	NA	NA
13548	DCIM4091.JPG	23 Mar 24\CamC3\100EK001	2023-03-21 14:12:01	Warthog	1	NA	TRUE	FALSE	FALSE	FALSE	FALSE	FALSE	FALSE	FALSE	FALSE	TRUE	FALSE	FALSE	FALSE	FALSE	Dam3	wet	FALSE	NA	NA	NA
13549	DCIM4093.JPG	23 Mar 24\CamC3\100EK001	2023-03-21 14:14:00	Waterbuck	2	NA	TRUE	FALSE	FALSE	FALSE	FALSE	FALSE	FALSE	FALSE	FALSE	FALSE	TRUE	FALSE	FALSE	FALSE	Dam3	wet	FALSE	NA	NA	NA
13550	DCIM4094.JPG	23 Mar 24\CamC3\100EK001	2023-03-21 14:15:01	Waterbuck	1	NA	TRUE	FALSE	FALSE	FALSE	FALSE	FALSE	FALSE	FALSE	FALSE	TRUE	FALSE	FALSE	FALSE	FALSE	Dam3	wet	FALSE	NA	NA	NA
13551	DCIM4095.JPG	23 Mar 24\CamC3\100EK001	2023-03-21 14:16:01	Waterbuck	1	NA	TRUE	FALSE	FALSE	FALSE	FALSE	FALSE	FALSE	FALSE	FALSE	TRUE	FALSE	FALSE	FALSE	FALSE	Dam3	wet	FALSE	NA	NA	NA
13552	03210616.JPG	23 Mar 24\CamC1 battery died\102EK113	2023-03-21 15:16:34	Blesbok	1	NA	FALSE	TRUE	FALSE	FALSE	FALSE	TRUE	FALSE	FALSE	FALSE	FALSE	FALSE	FALSE	FALSE	FALSE	Dam3	wet	FALSE	NA	NA	NA
13553	03210617.JPG	23 Mar 24\CamC1 battery died\102EK113	2023-03-21 15:18:00	Blesbok	1	NA	TRUE	FALSE	FALSE	FALSE	TRUE	FALSE	FALSE	FALSE	FALSE	FALSE	FALSE	FALSE	FALSE	FALSE	Dam3	wet	FALSE	NA	NA	NA
13554	DCIM4170.JPG	23 Mar 24\CamC3\100EK001	2023-03-21 15:31:01	Impala	1	NA	TRUE	FALSE	FALSE	FALSE	FALSE	FALSE	FALSE	FALSE	FALSE	TRUE	FALSE	FALSE	FALSE	FALSE	Dam3	wet	FALSE	NA	NA	NA
13555	DCIM4189.JPG	23 Mar 24\CamC3\100EK001	2023-03-21 15:50:01	Waterbuck	1	NA	TRUE	FALSE	FALSE	FALSE	FALSE	FALSE	FALSE	FALSE	FALSE	TRUE	FALSE	FALSE	FALSE	FALSE	Dam3	wet	FALSE	NA	NA	NA
13556	DCIM4190.JPG	23 Mar 24\CamC3\100EK001	2023-03-21 15:51:01	Waterbuck	3	NA	TRUE	FALSE	FALSE	FALSE	FALSE	FALSE	FALSE	FALSE	FALSE	TRUE	FALSE	FALSE	FALSE	FALSE	Dam3	wet	FALSE	NA	NA	NA
13557	DCIM4191.JPG	23 Mar 24\CamC3\100EK001	2023-03-21 15:52:01	Waterbuck	3	NA	TRUE	FALSE	FALSE	FALSE	FALSE	FALSE	FALSE	FALSE	FALSE	TRUE	FALSE	FALSE	FALSE	FALSE	Dam3	wet	FALSE	NA	NA	NA
13558	DCIM4192.JPG	23 Mar 24\CamC3\100EK001	2023-03-21 15:53:01	Waterbuck	1	NA	TRUE	FALSE	FALSE	FALSE	FALSE	FALSE	FALSE	FALSE	FALSE	TRUE	FALSE	FALSE	FALSE	FALSE	Dam3	wet	FALSE	NA	NA	NA
13559	DCIM4193.JPG	23 Mar 24\CamC3\100EK001	2023-03-21 15:54:01	Waterbuck	1	NA	TRUE	FALSE	FALSE	FALSE	FALSE	FALSE	FALSE	FALSE	FALSE	TRUE	FALSE	FALSE	FALSE	FALSE	Dam3	wet	FALSE	NA	NA	NA
13560	DCIM4194.JPG	23 Mar 24\CamC3\100EK001	2023-03-21 15:55:00	Waterbuck	1	NA	TRUE	FALSE	FALSE	FALSE	FALSE	FALSE	FALSE	FALSE	FALSE	TRUE	FALSE	FALSE	FALSE	FALSE	Dam3	wet	FALSE	NA	NA	NA
13561	DCIM4195.JPG	23 Mar 24\CamC3\100EK001	2023-03-21 15:56:00	Waterbuck	1	NA	TRUE	FALSE	FALSE	FALSE	FALSE	FALSE	FALSE	FALSE	FALSE	TRUE	FALSE	FALSE	FALSE	FALSE	Dam3	wet	FALSE	NA	NA	NA
13562	03210667.JPG	23 Mar 24\CamC1 battery died\102EK113	2023-03-21 16:07:52	Warthog	1	NA	TRUE	FALSE	FALSE	FALSE	FALSE	TRUE	FALSE	FALSE	FALSE	FALSE	FALSE	FALSE	FALSE	FALSE	Dam3	wet	FALSE	NA	NA	NA
13563	03210668.JPG	23 Mar 24\CamC1 battery died\102EK113	2023-03-21 16:08:01	Warthog	1	NA	TRUE	FALSE	FALSE	FALSE	FALSE	TRUE	FALSE	FALSE	FALSE	FALSE	FALSE	FALSE	FALSE	FALSE	Dam3	wet	FALSE	NA	NA	NA
13564	DCIM4211.JPG	23 Mar 24\CamC2\100EK001	2023-03-21 16:08:01	Warthog	3	NA	TRUE	TRUE	FALSE	FALSE	FALSE	FALSE	TRUE	FALSE	FALSE	FALSE	FALSE	FALSE	FALSE	FALSE	Dam3	wet	FALSE	NA	NA	NA
13565	DCIM4212.JPG	23 Mar 24\CamC2\100EK001	2023-03-21 16:09:01	Warthog	3	NA	TRUE	FALSE	FALSE	FALSE	FALSE	FALSE	TRUE	FALSE	FALSE	FALSE	FALSE	FALSE	FALSE	FALSE	Dam3	wet	FALSE	NA	NA	NA
13566	DCIM4213.JPG	23 Mar 24\CamC2\100EK001	2023-03-21 16:10:01	Warthog	1	NA	TRUE	FALSE	FALSE	FALSE	FALSE	FALSE	TRUE	FALSE	FALSE	FALSE	FALSE	FALSE	FALSE	FALSE	Dam3	wet	FALSE	NA	NA	NA
13567	03210673.JPG	23 Mar 24\CamC1 battery died\102EK113	2023-03-21 16:12:37	Warthog	1	NA	TRUE	FALSE	FALSE	FALSE	FALSE	TRUE	FALSE	FALSE	FALSE	FALSE	FALSE	FALSE	FALSE	FALSE	Dam3	wet	FALSE	NA	NA	NA
13568	DCIM4218.JPG	23 Mar 24\CamC2\100EK001	2023-03-21 16:15:01	Warthog	1	NA	TRUE	FALSE	FALSE	FALSE	FALSE	FALSE	TRUE	FALSE	FALSE	FALSE	FALSE	FALSE	FALSE	FALSE	Dam3	wet	FALSE	NA	NA	NA
13569	03210696.JPG	23 Mar 24\CamC1 battery died\102EK113	2023-03-21 16:35:37	Blesbok	1	NA	TRUE	FALSE	FALSE	FALSE	FALSE	TRUE	FALSE	FALSE	FALSE	FALSE	FALSE	FALSE	FALSE	FALSE	Dam3	wet	FALSE	NA	NA	NA
13570	DCIM4284.JPG	23 Mar 24\CamC4\100EK001	2023-03-21 17:27:01	Waterbuck	1	NA	FALSE	TRUE	FALSE	FALSE	FALSE	FALSE	FALSE	FALSE	FALSE	FALSE	FALSE	TRUE	FALSE	FALSE	Dam3	wet	FALSE	NA	NA	NA
13571	DCIM4285.JPG	23 Mar 24\CamC4\100EK001	2023-03-21 17:28:01	Waterbuck	1	NA	TRUE	FALSE	FALSE	FALSE	FALSE	FALSE	FALSE	FALSE	FALSE	FALSE	FALSE	TRUE	FALSE	FALSE	Dam3	wet	FALSE	NA	NA	NA
13572	DCIM4287.JPG	23 Mar 24\CamC3\100EK001	2023-03-21 17:28:01	Waterbuck	1	NA	TRUE	FALSE	FALSE	FALSE	FALSE	FALSE	FALSE	FALSE	FALSE	FALSE	TRUE	FALSE	FALSE	FALSE	Dam3	wet	FALSE	NA	NA	NA
13573	DCIM4286.JPG	23 Mar 24\CamC4\100EK001	2023-03-21 17:29:00	Waterbuck	1	NA	FALSE	TRUE	FALSE	FALSE	FALSE	FALSE	FALSE	FALSE	FALSE	FALSE	FALSE	TRUE	FALSE	FALSE	Dam3	wet	FALSE	NA	NA	NA
13574	DCIM4288.JPG	23 Mar 24\CamC3\100EK001	2023-03-21 17:29:01	Waterbuck	1	NA	TRUE	FALSE	FALSE	FALSE	FALSE	FALSE	FALSE	FALSE	FALSE	FALSE	TRUE	FALSE	FALSE	FALSE	Dam3	wet	FALSE	NA	NA	NA
13575	DCIM4287.JPG	23 Mar 24\CamC4\100EK001	2023-03-21 17:30:00	Waterbuck	1	NA	FALSE	FALSE	FALSE	TRUE	FALSE	FALSE	FALSE	FALSE	FALSE	FALSE	FALSE	TRUE	FALSE	FALSE	Dam3	wet	FALSE	NA	NA	NA
13576	DCIM4289.JPG	23 Mar 24\CamC3\100EK001	2023-03-21 17:30:00	Waterbuck	1	NA	FALSE	TRUE	FALSE	FALSE	FALSE	FALSE	FALSE	FALSE	FALSE	FALSE	TRUE	FALSE	FALSE	FALSE	Dam3	wet	FALSE	NA	NA	NA
13577	DCIM4870.JPG	23 Mar 24\CamC3\100EK001	2023-03-22 03:11:01	Porcupine	1	NA	TRUE	FALSE	FALSE	FALSE	FALSE	FALSE	FALSE	FALSE	FALSE	TRUE	FALSE	FALSE	FALSE	FALSE	Dam3	wet	FALSE	NA	NA	NA
13578	DCIM5144.JPG	23 Mar 24\CamC2\100EK001	2023-03-22 07:41:00	Black Wildebeest	3	NA	TRUE	FALSE	FALSE	FALSE	FALSE	FALSE	TRUE	FALSE	FALSE	FALSE	FALSE	FALSE	FALSE	FALSE	Dam3	wet	FALSE	NA	NA	NA
13579	DCIM5155.JPG	23 Mar 24\CamC2\100EK001	2023-03-22 07:52:01	Waterbuck	1	NA	TRUE	FALSE	FALSE	FALSE	FALSE	FALSE	FALSE	TRUE	FALSE	FALSE	FALSE	FALSE	FALSE	FALSE	Dam3	wet	FALSE	NA	NA	NA
13580	DCIM5156.JPG	23 Mar 24\CamC2\100EK001	2023-03-22 07:53:01	Waterbuck	1	NA	TRUE	FALSE	FALSE	FALSE	FALSE	FALSE	FALSE	TRUE	FALSE	FALSE	FALSE	FALSE	FALSE	FALSE	Dam3	wet	FALSE	NA	NA	NA
13581	DCIM5157.JPG	23 Mar 24\CamC2\100EK001	2023-03-22 07:54:00	Black Wildebeest	3	NA	TRUE	FALSE	FALSE	TRUE	FALSE	FALSE	TRUE	FALSE	FALSE	FALSE	FALSE	FALSE	FALSE	FALSE	Dam3	wet	FALSE	NA	NA	NA
13582	DCIM5166.JPG	23 Mar 24\CamC4\100EK001	2023-03-22 08:09:01	Blesbok	1	NA	TRUE	FALSE	FALSE	FALSE	FALSE	FALSE	FALSE	FALSE	FALSE	FALSE	TRUE	FALSE	FALSE	FALSE	Dam3	wet	FALSE	NA	NA	NA
13583	DCIM5172.JPG	23 Mar 24\CamC2\100EK001	2023-03-22 08:09:01	Black Wildebeest	2	NA	FALSE	FALSE	FALSE	TRUE	FALSE	FALSE	TRUE	FALSE	FALSE	FALSE	FALSE	FALSE	FALSE	FALSE	Dam3	wet	FALSE	NA	NA	NA
13584	DCIM5169.JPG	23 Mar 24\CamC3\100EK001	2023-03-22 08:10:01	Blesbok	1	NA	TRUE	FALSE	FALSE	FALSE	FALSE	FALSE	FALSE	FALSE	FALSE	FALSE	TRUE	FALSE	FALSE	FALSE	Dam3	wet	FALSE	NA	NA	NA
13585	DCIM5170.JPG	23 Mar 24\CamC4\100EK001	2023-03-22 08:13:01	Waterbuck	1	NA	TRUE	FALSE	FALSE	FALSE	FALSE	FALSE	FALSE	FALSE	FALSE	FALSE	FALSE	TRUE	FALSE	FALSE	Dam3	wet	FALSE	NA	NA	NA
13586	DCIM5171.JPG	23 Mar 24\CamC4\100EK001	2023-03-22 08:14:01	Waterbuck	2	NA	FALSE	FALSE	TRUE	FALSE	FALSE	FALSE	FALSE	FALSE	FALSE	FALSE	FALSE	TRUE	FALSE	FALSE	Dam3	wet	FALSE	NA	NA	NA
13587	DCIM5174.JPG	23 Mar 24\CamC3\100EK001	2023-03-22 08:15:00	Waterbuck	2	NA	TRUE	FALSE	TRUE	FALSE	FALSE	FALSE	FALSE	FALSE	FALSE	FALSE	TRUE	FALSE	FALSE	FALSE	Dam3	wet	FALSE	NA	NA	NA
13588	DCIM5172.JPG	23 Mar 24\CamC4\100EK001	2023-03-22 08:15:01	Waterbuck	2	NA	FALSE	FALSE	TRUE	FALSE	FALSE	FALSE	FALSE	FALSE	FALSE	FALSE	FALSE	TRUE	FALSE	FALSE	Dam3	wet	FALSE	NA	NA	NA
13589	DCIM5175.JPG	23 Mar 24\CamC3\100EK001	2023-03-22 08:16:00	Waterbuck	2	NA	FALSE	FALSE	FALSE	TRUE	FALSE	FALSE	FALSE	FALSE	FALSE	FALSE	TRUE	FALSE	FALSE	FALSE	Dam3	wet	FALSE	NA	NA	NA
13590	DCIM5173.JPG	23 Mar 24\CamC4\100EK001	2023-03-22 08:16:01	Waterbuck	2	NA	FALSE	FALSE	TRUE	TRUE	FALSE	FALSE	FALSE	FALSE	FALSE	FALSE	FALSE	TRUE	FALSE	FALSE	Dam3	wet	FALSE	NA	NA	NA
13591	DCIM5174.JPG	23 Mar 24\CamC4\100EK001	2023-03-22 08:17:00	Waterbuck	1	NA	FALSE	FALSE	FALSE	TRUE	FALSE	FALSE	FALSE	FALSE	FALSE	FALSE	FALSE	TRUE	FALSE	FALSE	Dam3	wet	FALSE	NA	NA	NA
13592	DCIM5176.JPG	23 Mar 24\CamC3\100EK001	2023-03-22 08:17:01	Waterbuck	1	NA	TRUE	FALSE	FALSE	FALSE	FALSE	FALSE	FALSE	FALSE	FALSE	FALSE	TRUE	FALSE	FALSE	FALSE	Dam3	wet	FALSE	NA	NA	NA
13593	03220997.JPG	23 Mar 24\CamC1 battery died\102EK113	2023-03-22 08:36:16	Black Wildebeest	1	NA	TRUE	FALSE	FALSE	FALSE	FALSE	TRUE	FALSE	FALSE	FALSE	FALSE	FALSE	FALSE	FALSE	FALSE	Dam3	wet	FALSE	NA	NA	NA
13594	DCIM5260.JPG	23 Mar 24\CamC2\100EK001	2023-03-22 09:37:01	Black-backed Jackal	1	NA	TRUE	FALSE	FALSE	FALSE	FALSE	FALSE	TRUE	FALSE	FALSE	FALSE	FALSE	FALSE	FALSE	FALSE	Dam3	wet	FALSE	NA	NA	NA
13595	DCIM5282.JPG	23 Mar 24\CamC2\100EK001	2023-03-22 09:59:01	Warthog	1	NA	FALSE	TRUE	FALSE	FALSE	FALSE	FALSE	TRUE	FALSE	FALSE	FALSE	FALSE	FALSE	FALSE	FALSE	Dam3	wet	FALSE	NA	NA	NA
13596	DCIM5283.JPG	23 Mar 24\CamC2\100EK001	2023-03-22 10:00:01	Warthog	1	NA	FALSE	TRUE	FALSE	FALSE	FALSE	FALSE	TRUE	FALSE	FALSE	FALSE	FALSE	FALSE	FALSE	FALSE	Dam3	wet	FALSE	NA	NA	NA
13597	DCIM5284.JPG	23 Mar 24\CamC2\100EK001	2023-03-22 10:01:00	Warthog	1	NA	TRUE	FALSE	FALSE	FALSE	FALSE	FALSE	TRUE	FALSE	FALSE	FALSE	FALSE	FALSE	FALSE	FALSE	Dam3	wet	FALSE	NA	NA	NA
13598	DCIM5285.JPG	23 Mar 24\CamC2\100EK001	2023-03-22 10:02:00	Warthog	1	NA	TRUE	FALSE	FALSE	FALSE	FALSE	FALSE	TRUE	FALSE	FALSE	FALSE	FALSE	FALSE	FALSE	FALSE	Dam3	wet	FALSE	NA	NA	NA
13599	DCIM5370.JPG	23 Mar 24\CamC4\100EK001	2023-03-22 11:33:01	Waterbuck	1	NA	FALSE	FALSE	TRUE	FALSE	FALSE	FALSE	FALSE	FALSE	FALSE	FALSE	TRUE	FALSE	FALSE	FALSE	Dam3	wet	FALSE	NA	NA	NA
13600	DCIM5371.JPG	23 Mar 24\CamC4\100EK001	2023-03-22 11:34:00	Waterbuck	2	NA	FALSE	FALSE	TRUE	FALSE	FALSE	FALSE	FALSE	FALSE	FALSE	FALSE	TRUE	FALSE	FALSE	FALSE	Dam3	wet	FALSE	NA	NA	NA
13601	DCIM5374.JPG	23 Mar 24\CamC3\100EK001	2023-03-22 11:35:01	Waterbuck	2	NA	TRUE	TRUE	FALSE	FALSE	FALSE	FALSE	FALSE	FALSE	FALSE	FALSE	TRUE	FALSE	FALSE	FALSE	Dam3	wet	FALSE	NA	NA	NA
13602	DCIM5403.JPG	23 Mar 24\CamC2\100EK001	2023-03-22 12:00:01	Waterbuck	1	NA	FALSE	FALSE	FALSE	TRUE	FALSE	FALSE	TRUE	FALSE	FALSE	FALSE	FALSE	FALSE	FALSE	FALSE	Dam3	wet	FALSE	NA	NA	NA
13603	DCIM5404.JPG	23 Mar 24\CamC2\100EK001	2023-03-22 12:01:01	Waterbuck	1	NA	FALSE	FALSE	FALSE	TRUE	FALSE	FALSE	TRUE	FALSE	FALSE	FALSE	FALSE	FALSE	FALSE	FALSE	Dam3	wet	FALSE	NA	NA	NA
13604	DCIM5405.JPG	23 Mar 24\CamC2\100EK001	2023-03-22 12:02:01	Waterbuck	1	NA	FALSE	FALSE	TRUE	FALSE	FALSE	FALSE	TRUE	FALSE	FALSE	FALSE	FALSE	FALSE	FALSE	FALSE	Dam3	wet	FALSE	NA	NA	NA
13605	03220208.JPG	23 Mar 24\CamC1 battery died\103EK113	2023-03-22 12:07:01	Waterbuck	1	NA	TRUE	FALSE	FALSE	FALSE	FALSE	TRUE	FALSE	FALSE	FALSE	FALSE	FALSE	FALSE	FALSE	FALSE	Dam3	wet	FALSE	NA	NA	NA
13606	03220209.JPG	23 Mar 24\CamC1 battery died\103EK113	2023-03-22 12:07:04	Waterbuck	1	NA	TRUE	FALSE	FALSE	FALSE	FALSE	TRUE	FALSE	FALSE	FALSE	FALSE	FALSE	FALSE	FALSE	FALSE	Dam3	wet	FALSE	NA	NA	NA
13607	03220210.JPG	23 Mar 24\CamC1 battery died\103EK113	2023-03-22 12:08:10	Waterbuck	1	NA	FALSE	FALSE	TRUE	FALSE	TRUE	FALSE	FALSE	FALSE	FALSE	FALSE	FALSE	FALSE	FALSE	FALSE	Dam3	wet	FALSE	NA	NA	NA
13608	03220211.JPG	23 Mar 24\CamC1 battery died\103EK113	2023-03-22 12:10:00	Waterbuck	1	NA	TRUE	FALSE	FALSE	FALSE	TRUE	FALSE	FALSE	FALSE	FALSE	FALSE	FALSE	FALSE	FALSE	FALSE	Dam3	wet	FALSE	NA	NA	NA
13609	03220212.JPG	23 Mar 24\CamC1 battery died\103EK113	2023-03-22 12:11:01	Waterbuck	1	NA	TRUE	FALSE	FALSE	FALSE	TRUE	FALSE	FALSE	FALSE	FALSE	FALSE	FALSE	FALSE	FALSE	FALSE	Dam3	wet	FALSE	NA	NA	NA
13610	DCIM5412.JPG	23 Mar 24\CamC3\100EK001	2023-03-22 12:13:01	Blesbok	1	NA	TRUE	FALSE	FALSE	FALSE	FALSE	FALSE	FALSE	FALSE	FALSE	TRUE	FALSE	FALSE	FALSE	FALSE	Dam3	wet	FALSE	NA	NA	NA
13611	DCIM5413.JPG	23 Mar 24\CamC3\100EK001	2023-03-22 12:14:01	Blesbok	1	NA	TRUE	FALSE	FALSE	FALSE	FALSE	FALSE	FALSE	FALSE	FALSE	TRUE	FALSE	FALSE	FALSE	FALSE	Dam3	wet	FALSE	NA	NA	NA
13612	03220228.JPG	23 Mar 24\CamC1 battery died\103EK113	2023-03-22 12:25:39	Black Wildebeest	1	NA	TRUE	FALSE	FALSE	FALSE	FALSE	TRUE	FALSE	FALSE	FALSE	FALSE	FALSE	FALSE	FALSE	FALSE	Dam3	wet	FALSE	NA	NA	NA
13613	03220234.JPG	23 Mar 24\CamC1 battery died\103EK113	2023-03-22 12:32:01	Blesbok	2	NA	TRUE	TRUE	FALSE	FALSE	TRUE	FALSE	FALSE	FALSE	FALSE	FALSE	FALSE	FALSE	FALSE	FALSE	Dam3	wet	FALSE	NA	NA	NA
13614	03220235.JPG	23 Mar 24\CamC1 battery died\103EK113	2023-03-22 12:33:00	Blesbok	2	NA	TRUE	FALSE	TRUE	FALSE	TRUE	FALSE	FALSE	FALSE	FALSE	FALSE	FALSE	FALSE	FALSE	FALSE	Dam3	wet	FALSE	NA	NA	NA
13615	03220236.JPG	23 Mar 24\CamC1 battery died\103EK113	2023-03-22 12:34:01	Blesbok	2	NA	TRUE	FALSE	TRUE	FALSE	TRUE	FALSE	FALSE	FALSE	FALSE	FALSE	FALSE	FALSE	FALSE	FALSE	Dam3	wet	FALSE	NA	NA	NA
13616	03220237.JPG	23 Mar 24\CamC1 battery died\103EK113	2023-03-22 12:35:00	Blesbok	2	NA	TRUE	FALSE	TRUE	FALSE	TRUE	FALSE	FALSE	FALSE	FALSE	FALSE	FALSE	FALSE	FALSE	FALSE	Dam3	wet	FALSE	NA	NA	NA
13617	03220238.JPG	23 Mar 24\CamC1 battery died\103EK113	2023-03-22 12:36:01	Blesbok	2	NA	TRUE	FALSE	FALSE	FALSE	TRUE	FALSE	FALSE	FALSE	FALSE	FALSE	FALSE	FALSE	FALSE	FALSE	Dam3	wet	FALSE	NA	NA	NA
13618	03220239.JPG	23 Mar 24\CamC1 battery died\103EK113	2023-03-22 12:37:01	Blesbok	1	NA	TRUE	FALSE	FALSE	FALSE	TRUE	FALSE	FALSE	FALSE	FALSE	FALSE	FALSE	FALSE	FALSE	FALSE	Dam3	wet	FALSE	NA	NA	NA
13619	03220240.JPG	23 Mar 24\CamC1 battery died\103EK113	2023-03-22 12:38:00	Blesbok	2	NA	TRUE	FALSE	FALSE	FALSE	TRUE	FALSE	FALSE	FALSE	FALSE	FALSE	FALSE	FALSE	FALSE	FALSE	Dam3	wet	FALSE	NA	NA	NA
13620	03220240.JPG	23 Mar 24\CamC1 battery died\103EK113	2023-03-22 12:38:00	Waterbuck	3	NA	TRUE	TRUE	FALSE	FALSE	TRUE	FALSE	FALSE	FALSE	FALSE	FALSE	FALSE	FALSE	FALSE	FALSE	Dam3	wet	FALSE	NA	NA	NA
13621	03220241.JPG	23 Mar 24\CamC1 battery died\103EK113	2023-03-22 12:39:01	Waterbuck	3	NA	TRUE	TRUE	FALSE	FALSE	TRUE	FALSE	FALSE	FALSE	FALSE	FALSE	FALSE	FALSE	FALSE	FALSE	Dam3	wet	FALSE	NA	NA	NA
13622	03220241.JPG	23 Mar 24\CamC1 battery died\103EK113	2023-03-22 12:39:01	Blesbok	1	NA	TRUE	FALSE	FALSE	FALSE	TRUE	FALSE	FALSE	FALSE	FALSE	FALSE	FALSE	FALSE	FALSE	FALSE	Dam3	wet	FALSE	NA	NA	NA
13623	03220242.JPG	23 Mar 24\CamC1 battery died\103EK113	2023-03-22 12:39:31	Waterbuck	3	NA	TRUE	TRUE	FALSE	FALSE	TRUE	FALSE	FALSE	FALSE	FALSE	FALSE	FALSE	FALSE	FALSE	FALSE	Dam3	wet	FALSE	NA	NA	NA
13624	03220242.JPG	23 Mar 24\CamC1 battery died\103EK113	2023-03-22 12:39:31	Blesbok	1	NA	TRUE	FALSE	FALSE	FALSE	TRUE	FALSE	FALSE	FALSE	FALSE	FALSE	FALSE	FALSE	FALSE	FALSE	Dam3	wet	FALSE	NA	NA	NA
13625	03220243.JPG	23 Mar 24\CamC1 battery died\103EK113	2023-03-22 12:41:00	Waterbuck	3	NA	TRUE	TRUE	FALSE	FALSE	TRUE	FALSE	FALSE	FALSE	FALSE	FALSE	FALSE	FALSE	FALSE	FALSE	Dam3	wet	FALSE	NA	NA	NA
13626	03220243.JPG	23 Mar 24\CamC1 battery died\103EK113	2023-03-22 12:41:00	Black Wildebeest	1	NA	TRUE	FALSE	FALSE	FALSE	TRUE	FALSE	FALSE	FALSE	FALSE	FALSE	FALSE	FALSE	FALSE	FALSE	Dam3	wet	FALSE	NA	NA	NA
13627	03220244.JPG	23 Mar 24\CamC1 battery died\103EK113	2023-03-22 12:42:01	Waterbuck	3	NA	TRUE	FALSE	FALSE	FALSE	TRUE	FALSE	FALSE	FALSE	FALSE	FALSE	FALSE	FALSE	FALSE	FALSE	Dam3	wet	FALSE	NA	NA	NA
13628	03220245.JPG	23 Mar 24\CamC1 battery died\103EK113	2023-03-22 12:43:00	Waterbuck	3	NA	TRUE	FALSE	FALSE	FALSE	TRUE	FALSE	FALSE	FALSE	FALSE	FALSE	FALSE	FALSE	FALSE	FALSE	Dam3	wet	FALSE	NA	NA	NA
13629	03220245.JPG	23 Mar 24\CamC1 battery died\103EK113	2023-03-22 12:43:00	Black Wildebeest	3	NA	TRUE	FALSE	FALSE	FALSE	TRUE	FALSE	FALSE	FALSE	FALSE	FALSE	FALSE	FALSE	FALSE	FALSE	Dam3	wet	FALSE	NA	NA	NA
13630	DCIM5443.JPG	23 Mar 24\CamC3\100EK001	2023-03-22 12:44:00	Waterbuck	1	NA	TRUE	FALSE	FALSE	FALSE	FALSE	FALSE	FALSE	FALSE	FALSE	FALSE	TRUE	FALSE	FALSE	FALSE	Dam3	wet	FALSE	NA	NA	NA
13631	03220246.JPG	23 Mar 24\CamC1 battery died\103EK113	2023-03-22 12:44:01	Waterbuck	3	NA	TRUE	FALSE	FALSE	FALSE	TRUE	FALSE	FALSE	FALSE	FALSE	FALSE	FALSE	FALSE	FALSE	FALSE	Dam3	wet	FALSE	NA	NA	NA
13632	03220246.JPG	23 Mar 24\CamC1 battery died\103EK113	2023-03-22 12:44:01	Black Wildebeest	4	NA	TRUE	TRUE	FALSE	FALSE	TRUE	FALSE	FALSE	FALSE	FALSE	FALSE	FALSE	FALSE	FALSE	FALSE	Dam3	wet	FALSE	NA	NA	NA
13633	DCIM5442.JPG	23 Mar 24\CamC4\100EK001	2023-03-22 12:45:00	Waterbuck	2	NA	FALSE	FALSE	TRUE	FALSE	FALSE	FALSE	FALSE	FALSE	FALSE	FALSE	FALSE	TRUE	FALSE	FALSE	Dam3	wet	FALSE	NA	NA	NA
13634	03220247.JPG	23 Mar 24\CamC1 battery died\103EK113	2023-03-22 12:45:01	Black Wildebeest	3	NA	TRUE	TRUE	FALSE	FALSE	TRUE	FALSE	FALSE	FALSE	FALSE	FALSE	FALSE	FALSE	FALSE	FALSE	Dam3	wet	FALSE	NA	NA	NA
13635	03220247.JPG	23 Mar 24\CamC1 battery died\103EK113	2023-03-22 12:45:01	Waterbuck	2	NA	TRUE	FALSE	FALSE	FALSE	TRUE	FALSE	FALSE	FALSE	FALSE	FALSE	FALSE	FALSE	FALSE	FALSE	Dam3	wet	FALSE	NA	NA	NA
13636	03220248.JPG	23 Mar 24\CamC1 battery died\103EK113	2023-03-22 12:46:00	Waterbuck	2	NA	TRUE	FALSE	FALSE	FALSE	TRUE	FALSE	FALSE	FALSE	FALSE	FALSE	FALSE	FALSE	FALSE	FALSE	Dam3	wet	FALSE	NA	NA	NA
13637	DCIM5443.JPG	23 Mar 24\CamC4\100EK001	2023-03-22 12:46:01	Waterbuck	2	NA	FALSE	FALSE	TRUE	TRUE	FALSE	FALSE	FALSE	FALSE	FALSE	FALSE	FALSE	TRUE	FALSE	FALSE	Dam3	wet	FALSE	NA	NA	NA
13638	03220249.JPG	23 Mar 24\CamC1 battery died\103EK113	2023-03-22 12:47:00	Waterbuck	2	NA	TRUE	FALSE	FALSE	FALSE	TRUE	FALSE	FALSE	FALSE	FALSE	FALSE	FALSE	FALSE	FALSE	FALSE	Dam3	wet	FALSE	NA	NA	NA
13639	DCIM5444.JPG	23 Mar 24\CamC4\100EK001	2023-03-22 12:47:01	Waterbuck	2	NA	FALSE	FALSE	TRUE	TRUE	FALSE	FALSE	FALSE	FALSE	FALSE	FALSE	FALSE	TRUE	FALSE	FALSE	Dam3	wet	FALSE	NA	NA	NA
13640	03220250.JPG	23 Mar 24\CamC1 battery died\103EK113	2023-03-22 12:47:04	Waterbuck	3	NA	TRUE	FALSE	TRUE	FALSE	TRUE	TRUE	FALSE	FALSE	FALSE	FALSE	FALSE	FALSE	FALSE	FALSE	Dam3	wet	FALSE	NA	NA	NA
13641	DCIM5445.JPG	23 Mar 24\CamC4\100EK001	2023-03-22 12:48:01	Waterbuck	2	NA	FALSE	FALSE	TRUE	FALSE	FALSE	FALSE	FALSE	FALSE	FALSE	FALSE	FALSE	TRUE	FALSE	FALSE	Dam3	wet	FALSE	NA	NA	NA
13642	03220251.JPG	23 Mar 24\CamC1 battery died\103EK113	2023-03-22 12:49:00	Waterbuck	1	NA	TRUE	FALSE	FALSE	FALSE	TRUE	FALSE	FALSE	FALSE	FALSE	FALSE	FALSE	FALSE	FALSE	FALSE	Dam3	wet	FALSE	NA	NA	NA
13643	DCIM5446.JPG	23 Mar 24\CamC4\100EK001	2023-03-22 12:49:01	Waterbuck	1	NA	FALSE	FALSE	TRUE	FALSE	FALSE	FALSE	FALSE	FALSE	FALSE	FALSE	FALSE	TRUE	FALSE	FALSE	Dam3	wet	FALSE	NA	NA	NA
13644	DCIM5449.JPG	23 Mar 24\CamC3\100EK001	2023-03-22 12:50:00	Waterbuck	1	NA	FALSE	TRUE	FALSE	FALSE	FALSE	FALSE	FALSE	FALSE	FALSE	FALSE	TRUE	FALSE	FALSE	FALSE	Dam3	wet	FALSE	NA	NA	NA
13645	03220252.JPG	23 Mar 24\CamC1 battery died\103EK113	2023-03-22 12:50:01	Waterbuck	2	NA	TRUE	TRUE	FALSE	FALSE	TRUE	FALSE	FALSE	FALSE	FALSE	FALSE	FALSE	FALSE	FALSE	FALSE	Dam3	wet	FALSE	NA	NA	NA
13646	DCIM5447.JPG	23 Mar 24\CamC4\100EK001	2023-03-22 12:50:01	Waterbuck	1	NA	FALSE	FALSE	TRUE	FALSE	FALSE	FALSE	FALSE	FALSE	FALSE	FALSE	FALSE	TRUE	FALSE	FALSE	Dam3	wet	FALSE	NA	NA	NA
13647	03220253.JPG	23 Mar 24\CamC1 battery died\103EK113	2023-03-22 12:51:01	Waterbuck	2	NA	TRUE	FALSE	FALSE	FALSE	TRUE	FALSE	FALSE	FALSE	FALSE	FALSE	FALSE	FALSE	FALSE	FALSE	Dam3	wet	FALSE	NA	NA	NA
13648	DCIM5450.JPG	23 Mar 24\CamC3\100EK001	2023-03-22 12:51:01	Waterbuck	1	NA	TRUE	FALSE	FALSE	FALSE	FALSE	FALSE	FALSE	FALSE	FALSE	FALSE	TRUE	FALSE	FALSE	FALSE	Dam3	wet	FALSE	NA	NA	NA
13649	03220254.JPG	23 Mar 24\CamC1 battery died\103EK113	2023-03-22 12:52:00	Waterbuck	2	NA	TRUE	FALSE	FALSE	FALSE	TRUE	FALSE	FALSE	FALSE	FALSE	FALSE	FALSE	FALSE	FALSE	FALSE	Dam3	wet	FALSE	NA	NA	NA
13650	03220255.JPG	23 Mar 24\CamC1 battery died\103EK113	2023-03-22 12:53:00	Waterbuck	2	NA	TRUE	FALSE	FALSE	FALSE	TRUE	FALSE	FALSE	FALSE	FALSE	FALSE	FALSE	FALSE	FALSE	FALSE	Dam3	wet	FALSE	NA	NA	NA
13651	03220256.JPG	23 Mar 24\CamC1 battery died\103EK113	2023-03-22 12:54:01	Waterbuck	1	NA	TRUE	FALSE	FALSE	FALSE	TRUE	FALSE	FALSE	FALSE	FALSE	FALSE	FALSE	FALSE	FALSE	FALSE	Dam3	wet	FALSE	NA	NA	NA
13652	03220277.JPG	23 Mar 24\CamC1 battery died\103EK113	2023-03-22 13:14:16	Impala	1	NA	TRUE	FALSE	FALSE	FALSE	FALSE	TRUE	FALSE	FALSE	FALSE	FALSE	FALSE	FALSE	FALSE	FALSE	Dam3	wet	FALSE	NA	NA	NA
13653	03220278.JPG	23 Mar 24\CamC1 battery died\103EK113	2023-03-22 13:15:21	Impala	7	NA	TRUE	TRUE	FALSE	FALSE	FALSE	TRUE	FALSE	FALSE	FALSE	FALSE	FALSE	FALSE	FALSE	FALSE	Dam3	wet	FALSE	NA	NA	NA
13654	DCIM5540.JPG	23 Mar 24\CamC2\100EK001	2023-03-22 14:17:00	Springbok	1	NA	TRUE	FALSE	FALSE	FALSE	FALSE	FALSE	TRUE	FALSE	FALSE	FALSE	FALSE	FALSE	FALSE	FALSE	Dam3	wet	FALSE	NA	NA	NA
13655	DCIM5564.JPG	23 Mar 24\CamC4\100EK001	2023-03-22 14:47:01	Red Hartebeest	1	NA	TRUE	FALSE	FALSE	FALSE	FALSE	FALSE	FALSE	FALSE	FALSE	FALSE	FALSE	TRUE	FALSE	FALSE	Dam3	wet	FALSE	NA	NA	NA
13656	DCIM5565.JPG	23 Mar 24\CamC4\100EK001	2023-03-22 14:48:01	Red Hartebeest	3	NA	FALSE	FALSE	TRUE	TRUE	FALSE	FALSE	FALSE	FALSE	FALSE	FALSE	FALSE	TRUE	FALSE	FALSE	Dam3	wet	FALSE	NA	NA	NA
13657	DCIM5571.JPG	23 Mar 24\CamC4\100EK001	2023-03-22 14:54:01	Waterbuck	1	NA	FALSE	FALSE	TRUE	FALSE	FALSE	FALSE	FALSE	FALSE	FALSE	FALSE	FALSE	TRUE	FALSE	FALSE	Dam3	wet	FALSE	NA	NA	NA
13658	DCIM5572.JPG	23 Mar 24\CamC4\100EK001	2023-03-22 14:55:01	Waterbuck	2	NA	FALSE	FALSE	TRUE	TRUE	FALSE	FALSE	FALSE	FALSE	FALSE	FALSE	FALSE	TRUE	FALSE	FALSE	Dam3	wet	FALSE	NA	NA	NA
13659	DCIM5574.JPG	23 Mar 24\CamC3\100EK001	2023-03-22 14:55:01	Waterbuck	1	NA	FALSE	FALSE	FALSE	TRUE	FALSE	FALSE	FALSE	FALSE	FALSE	FALSE	TRUE	FALSE	FALSE	FALSE	Dam3	wet	FALSE	NA	NA	NA
13660	DCIM5575.JPG	23 Mar 24\CamC3\100EK001	2023-03-22 14:56:00	Waterbuck	2	NA	FALSE	FALSE	FALSE	TRUE	FALSE	FALSE	FALSE	FALSE	FALSE	FALSE	TRUE	FALSE	FALSE	FALSE	Dam3	wet	FALSE	NA	NA	NA
13661	DCIM5573.JPG	23 Mar 24\CamC4\100EK001	2023-03-22 14:56:01	Waterbuck	2	NA	FALSE	FALSE	TRUE	FALSE	FALSE	FALSE	FALSE	FALSE	FALSE	FALSE	FALSE	TRUE	FALSE	FALSE	Dam3	wet	FALSE	NA	NA	NA
13662	DCIM5576.JPG	23 Mar 24\CamC3\100EK001	2023-03-22 14:57:00	Waterbuck	2	NA	FALSE	FALSE	TRUE	FALSE	FALSE	FALSE	FALSE	FALSE	FALSE	FALSE	TRUE	FALSE	FALSE	FALSE	Dam3	wet	FALSE	NA	NA	NA
13663	DCIM5574.JPG	23 Mar 24\CamC4\100EK001	2023-03-22 14:57:01	Waterbuck	1	NA	FALSE	FALSE	TRUE	FALSE	FALSE	FALSE	FALSE	FALSE	FALSE	FALSE	FALSE	TRUE	FALSE	FALSE	Dam3	wet	FALSE	NA	NA	NA
13664	DCIM5594.JPG	23 Mar 24\CamC4\100EK001	2023-03-22 15:17:00	Giraffe	1	NA	TRUE	FALSE	FALSE	FALSE	FALSE	FALSE	FALSE	FALSE	FALSE	FALSE	FALSE	TRUE	FALSE	FALSE	Dam3	wet	FALSE	NA	NA	NA
13665	DCIM5596.JPG	23 Mar 24\CamC3\100EK001	2023-03-22 15:17:01	Giraffe	1	NA	TRUE	FALSE	FALSE	FALSE	FALSE	FALSE	FALSE	FALSE	FALSE	FALSE	TRUE	FALSE	FALSE	FALSE	Dam3	wet	FALSE	NA	NA	NA
13666	DCIM5597.JPG	23 Mar 24\CamC3\100EK001	2023-03-22 15:18:01	Giraffe	1	NA	TRUE	FALSE	FALSE	FALSE	FALSE	FALSE	FALSE	FALSE	FALSE	FALSE	TRUE	FALSE	FALSE	FALSE	Dam3	wet	FALSE	NA	NA	NA
13667	DCIM5644.JPG	23 Mar 24\CamC2\100EK001	2023-03-22 16:01:01	Warthog	1	NA	TRUE	FALSE	FALSE	FALSE	FALSE	FALSE	TRUE	FALSE	FALSE	FALSE	FALSE	FALSE	FALSE	FALSE	Dam3	wet	FALSE	NA	NA	NA
13668	DCIM5645.JPG	23 Mar 24\CamC2\100EK001	2023-03-22 16:02:01	Warthog	1	NA	FALSE	FALSE	FALSE	TRUE	FALSE	FALSE	TRUE	FALSE	FALSE	FALSE	FALSE	FALSE	FALSE	FALSE	Dam3	wet	FALSE	NA	NA	NA
13669	DCIM5706.JPG	23 Mar 24\CamC2\100EK001	2023-03-22 17:03:01	Warthog	1	NA	FALSE	TRUE	FALSE	FALSE	FALSE	FALSE	TRUE	FALSE	FALSE	FALSE	FALSE	FALSE	FALSE	FALSE	Dam3	wet	FALSE	NA	NA	NA
13670	DCIM5707.JPG	23 Mar 24\CamC2\100EK001	2023-03-22 17:04:01	Warthog	1	NA	FALSE	FALSE	FALSE	TRUE	FALSE	FALSE	TRUE	FALSE	FALSE	FALSE	FALSE	FALSE	FALSE	FALSE	Dam3	wet	FALSE	NA	NA	NA
13671	DCIM5772.JPG	23 Mar 24\CamC4\100EK001	2023-03-22 18:15:00	Kudu	1	NA	FALSE	TRUE	FALSE	FALSE	FALSE	FALSE	FALSE	FALSE	FALSE	FALSE	FALSE	TRUE	FALSE	FALSE	Dam3	wet	FALSE	NA	NA	NA
13672	DCIM5773.JPG	23 Mar 24\CamC4\100EK001	2023-03-22 18:16:01	Kudu	1	NA	FALSE	TRUE	FALSE	FALSE	FALSE	FALSE	FALSE	FALSE	FALSE	FALSE	FALSE	TRUE	FALSE	FALSE	Dam3	wet	FALSE	NA	NA	NA
13673	DCIM5774.JPG	23 Mar 24\CamC4\100EK001	2023-03-22 18:17:01	Kudu	1	NA	TRUE	FALSE	FALSE	FALSE	FALSE	FALSE	FALSE	FALSE	FALSE	FALSE	FALSE	TRUE	FALSE	FALSE	Dam3	wet	FALSE	NA	NA	NA
13674	DCIM5782.JPG	23 Mar 24\CamC2\100EK001	2023-03-22 18:19:00	Vervet Monkey	5	NA	TRUE	FALSE	FALSE	FALSE	FALSE	FALSE	TRUE	TRUE	FALSE	FALSE	FALSE	FALSE	FALSE	FALSE	Dam3	wet	FALSE	NA	NA	NA
13675	DCIM5778.JPG	23 Mar 24\CamC3\100EK001	2023-03-22 18:19:01	Kudu	1	NA	TRUE	FALSE	FALSE	FALSE	FALSE	FALSE	FALSE	FALSE	FALSE	FALSE	TRUE	FALSE	FALSE	FALSE	Dam3	wet	FALSE	NA	NA	NA
13676	DCIM5783.JPG	23 Mar 24\CamC2\100EK001	2023-03-22 18:20:01	Vervet Monkey	3	NA	TRUE	FALSE	FALSE	FALSE	FALSE	FALSE	TRUE	FALSE	FALSE	FALSE	FALSE	FALSE	FALSE	FALSE	Dam3	wet	FALSE	NA	NA	NA
13677	DCIM5784.JPG	23 Mar 24\CamC2\100EK001	2023-03-22 18:21:01	Vervet Monkey	1	NA	TRUE	FALSE	FALSE	FALSE	FALSE	FALSE	FALSE	TRUE	FALSE	FALSE	FALSE	FALSE	FALSE	FALSE	Dam3	wet	FALSE	NA	NA	NA
13678	DCIM5789.JPG	23 Mar 24\CamC2\100EK001	2023-03-22 18:26:01	Warthog	1	NA	FALSE	FALSE	FALSE	TRUE	FALSE	FALSE	TRUE	FALSE	FALSE	FALSE	FALSE	FALSE	FALSE	FALSE	Dam3	wet	FALSE	NA	NA	NA
13679	DCIM5790.JPG	23 Mar 24\CamC2\100EK001	2023-03-22 18:27:01	Warthog	1	NA	FALSE	FALSE	FALSE	TRUE	FALSE	FALSE	TRUE	FALSE	FALSE	FALSE	FALSE	FALSE	FALSE	FALSE	Dam3	wet	FALSE	NA	NA	NA
13680	DCIM5790.JPG	23 Mar 24\CamC2\100EK001	2023-03-22 18:27:01	Vervet Monkey	1	NA	TRUE	FALSE	FALSE	FALSE	FALSE	FALSE	FALSE	TRUE	FALSE	FALSE	FALSE	FALSE	FALSE	FALSE	Dam3	wet	FALSE	NA	NA	NA
13681	DCIM5791.JPG	23 Mar 24\CamC2\100EK001	2023-03-22 18:28:01	Vervet Monkey	1	NA	TRUE	FALSE	FALSE	FALSE	FALSE	FALSE	FALSE	TRUE	FALSE	FALSE	FALSE	FALSE	FALSE	FALSE	Dam3	wet	FALSE	NA	NA	NA
13682	DCIM5793.JPG	23 Mar 24\CamC3\100EK001	2023-03-22 18:34:01	Vervet Monkey	1	NA	TRUE	FALSE	FALSE	FALSE	FALSE	FALSE	FALSE	FALSE	FALSE	TRUE	FALSE	FALSE	FALSE	FALSE	Dam3	wet	FALSE	NA	NA	NA
13683	DCIM6525.JPG	23 Mar 24\CamC4\100EK001	2023-03-23 06:48:01	Impala	6	NA	FALSE	FALSE	TRUE	FALSE	FALSE	FALSE	FALSE	FALSE	FALSE	FALSE	TRUE	FALSE	FALSE	FALSE	Dam3	wet	FALSE	NA	NA	NA
13684	DCIM6526.JPG	23 Mar 24\CamC4\100EK001	2023-03-23 06:49:01	Impala	7	NA	TRUE	FALSE	TRUE	FALSE	FALSE	FALSE	FALSE	FALSE	FALSE	FALSE	TRUE	TRUE	FALSE	FALSE	Dam3	wet	FALSE	NA	NA	NA
13685	DCIM6528.JPG	23 Mar 24\CamC3\100EK001	2023-03-23 06:49:01	Impala	8	NA	TRUE	FALSE	FALSE	FALSE	FALSE	FALSE	FALSE	FALSE	FALSE	FALSE	TRUE	FALSE	FALSE	FALSE	Dam3	wet	FALSE	NA	NA	NA
13686	DCIM6527.JPG	23 Mar 24\CamC4\100EK001	2023-03-23 06:50:00	Impala	9	NA	TRUE	TRUE	TRUE	TRUE	FALSE	FALSE	FALSE	FALSE	FALSE	FALSE	TRUE	TRUE	FALSE	FALSE	Dam3	wet	FALSE	NA	NA	NA
13687	DCIM6529.JPG	23 Mar 24\CamC3\100EK001	2023-03-23 06:50:01	Impala	6	NA	TRUE	FALSE	FALSE	FALSE	FALSE	FALSE	FALSE	FALSE	FALSE	FALSE	TRUE	FALSE	FALSE	FALSE	Dam3	wet	FALSE	NA	NA	NA
13688	DCIM6530.JPG	23 Mar 24\CamC3\100EK001	2023-03-23 06:51:00	Impala	6	NA	TRUE	FALSE	FALSE	FALSE	FALSE	FALSE	FALSE	FALSE	FALSE	FALSE	TRUE	FALSE	FALSE	FALSE	Dam3	wet	FALSE	NA	NA	NA
13689	DCIM6528.JPG	23 Mar 24\CamC4\100EK001	2023-03-23 06:51:01	Impala	10	NA	TRUE	TRUE	TRUE	TRUE	FALSE	FALSE	FALSE	FALSE	FALSE	FALSE	TRUE	TRUE	FALSE	FALSE	Dam3	wet	FALSE	NA	NA	NA
13690	DCIM6531.JPG	23 Mar 24\CamC3\100EK001	2023-03-23 06:52:00	Impala	6	NA	TRUE	FALSE	FALSE	FALSE	FALSE	FALSE	FALSE	FALSE	FALSE	FALSE	TRUE	FALSE	FALSE	FALSE	Dam3	wet	FALSE	NA	NA	NA
13691	DCIM6529.JPG	23 Mar 24\CamC4\100EK001	2023-03-23 06:52:01	Impala	9	NA	TRUE	TRUE	TRUE	TRUE	FALSE	FALSE	FALSE	FALSE	FALSE	FALSE	TRUE	TRUE	FALSE	FALSE	Dam3	wet	FALSE	NA	NA	NA
13692	DCIM6530.JPG	23 Mar 24\CamC4\100EK001	2023-03-23 06:53:01	Impala	10	NA	TRUE	TRUE	TRUE	TRUE	FALSE	FALSE	FALSE	FALSE	FALSE	FALSE	TRUE	TRUE	FALSE	FALSE	Dam3	wet	FALSE	NA	NA	NA
13693	DCIM6532.JPG	23 Mar 24\CamC3\100EK001	2023-03-23 06:53:01	Impala	6	NA	TRUE	FALSE	FALSE	FALSE	FALSE	FALSE	FALSE	FALSE	FALSE	FALSE	TRUE	FALSE	FALSE	FALSE	Dam3	wet	FALSE	NA	NA	NA
13694	DCIM6531.JPG	23 Mar 24\CamC4\100EK001	2023-03-23 06:54:01	Impala	11	NA	TRUE	TRUE	TRUE	TRUE	FALSE	FALSE	FALSE	FALSE	FALSE	FALSE	TRUE	TRUE	FALSE	FALSE	Dam3	wet	FALSE	NA	NA	NA
13695	DCIM6533.JPG	23 Mar 24\CamC3\100EK001	2023-03-23 06:54:01	Impala	8	NA	TRUE	FALSE	FALSE	FALSE	FALSE	FALSE	FALSE	FALSE	FALSE	FALSE	TRUE	FALSE	FALSE	FALSE	Dam3	wet	FALSE	NA	NA	NA
13696	DCIM6532.JPG	23 Mar 24\CamC4\100EK001	2023-03-23 06:55:01	Impala	10	NA	TRUE	TRUE	TRUE	TRUE	FALSE	FALSE	FALSE	FALSE	FALSE	FALSE	TRUE	TRUE	FALSE	FALSE	Dam3	wet	FALSE	NA	NA	NA
13697	DCIM6534.JPG	23 Mar 24\CamC3\100EK001	2023-03-23 06:55:01	Impala	10	NA	TRUE	FALSE	FALSE	FALSE	FALSE	FALSE	FALSE	FALSE	FALSE	FALSE	TRUE	FALSE	FALSE	FALSE	Dam3	wet	FALSE	NA	NA	NA
13698	DCIM6533.JPG	23 Mar 24\CamC4\100EK001	2023-03-23 06:56:00	Impala	7	NA	TRUE	FALSE	TRUE	FALSE	FALSE	FALSE	FALSE	FALSE	FALSE	FALSE	FALSE	TRUE	FALSE	FALSE	Dam3	wet	FALSE	NA	NA	NA
13699	DCIM6535.JPG	23 Mar 24\CamC3\100EK001	2023-03-23 06:56:01	Impala	10	NA	TRUE	FALSE	FALSE	FALSE	FALSE	FALSE	FALSE	FALSE	FALSE	FALSE	TRUE	FALSE	FALSE	FALSE	Dam3	wet	FALSE	NA	NA	NA
13700	DCIM6534.JPG	23 Mar 24\CamC4\100EK001	2023-03-23 06:57:01	Impala	8	NA	TRUE	FALSE	TRUE	FALSE	FALSE	FALSE	FALSE	FALSE	FALSE	FALSE	FALSE	TRUE	FALSE	FALSE	Dam3	wet	FALSE	NA	NA	NA
13701	DCIM6535.JPG	23 Mar 24\CamC4\100EK001	2023-03-23 06:58:01	Impala	8	NA	TRUE	FALSE	FALSE	FALSE	FALSE	FALSE	FALSE	FALSE	FALSE	FALSE	FALSE	TRUE	FALSE	FALSE	Dam3	wet	FALSE	NA	NA	NA
13702	DCIM6536.JPG	23 Mar 24\CamC4\100EK001	2023-03-23 06:59:01	Impala	6	NA	TRUE	FALSE	FALSE	FALSE	FALSE	FALSE	FALSE	FALSE	FALSE	FALSE	FALSE	TRUE	FALSE	FALSE	Dam3	wet	FALSE	NA	NA	NA
13703	DCIM6537.JPG	23 Mar 24\CamC4\100EK001	2023-03-23 07:00:01	Impala	6	NA	TRUE	FALSE	FALSE	FALSE	FALSE	FALSE	FALSE	FALSE	FALSE	FALSE	FALSE	TRUE	FALSE	FALSE	Dam3	wet	FALSE	NA	NA	NA
13704	DCIM6538.JPG	23 Mar 24\CamC4\100EK001	2023-03-23 07:01:01	Impala	8	NA	TRUE	FALSE	TRUE	FALSE	FALSE	FALSE	FALSE	FALSE	FALSE	FALSE	FALSE	TRUE	FALSE	FALSE	Dam3	wet	FALSE	NA	NA	NA
13705	DCIM6540.JPG	23 Mar 24\CamC3\100EK001	2023-03-23 07:01:01	Impala	3	NA	TRUE	FALSE	FALSE	FALSE	FALSE	FALSE	FALSE	FALSE	FALSE	FALSE	TRUE	FALSE	FALSE	FALSE	Dam3	wet	FALSE	NA	NA	NA
13706	DCIM6539.JPG	23 Mar 24\CamC4\100EK001	2023-03-23 07:02:00	Impala	11	NA	TRUE	FALSE	TRUE	FALSE	FALSE	FALSE	FALSE	FALSE	FALSE	FALSE	FALSE	TRUE	FALSE	FALSE	Dam3	wet	FALSE	NA	NA	NA
13707	DCIM6541.JPG	23 Mar 24\CamC3\100EK001	2023-03-23 07:02:01	Impala	3	NA	TRUE	FALSE	FALSE	FALSE	FALSE	FALSE	FALSE	FALSE	FALSE	FALSE	TRUE	FALSE	FALSE	FALSE	Dam3	wet	FALSE	NA	NA	NA
13708	DCIM6540.JPG	23 Mar 24\CamC4\100EK001	2023-03-23 07:03:00	Impala	10	NA	TRUE	FALSE	TRUE	FALSE	FALSE	FALSE	FALSE	FALSE	FALSE	FALSE	FALSE	TRUE	FALSE	FALSE	Dam3	wet	FALSE	NA	NA	NA
13709	DCIM6542.JPG	23 Mar 24\CamC3\100EK001	2023-03-23 07:03:01	Impala	3	NA	TRUE	FALSE	FALSE	FALSE	FALSE	FALSE	FALSE	FALSE	FALSE	FALSE	TRUE	FALSE	FALSE	FALSE	Dam3	wet	FALSE	NA	NA	NA
13710	DCIM6543.JPG	23 Mar 24\CamC3\100EK001	2023-03-23 07:04:00	Impala	3	NA	TRUE	FALSE	FALSE	FALSE	FALSE	FALSE	FALSE	FALSE	FALSE	FALSE	TRUE	FALSE	FALSE	FALSE	Dam3	wet	FALSE	NA	NA	NA
13711	DCIM6541.JPG	23 Mar 24\CamC4\100EK001	2023-03-23 07:04:01	Impala	6	NA	TRUE	FALSE	TRUE	FALSE	FALSE	FALSE	FALSE	FALSE	FALSE	FALSE	FALSE	TRUE	FALSE	FALSE	Dam3	wet	FALSE	NA	NA	NA
13712	DCIM6544.JPG	23 Mar 24\CamC3\100EK001	2023-03-23 07:05:00	Impala	2	NA	TRUE	FALSE	FALSE	FALSE	FALSE	FALSE	FALSE	FALSE	FALSE	FALSE	TRUE	FALSE	FALSE	FALSE	Dam3	wet	FALSE	NA	NA	NA
13713	DCIM6542.JPG	23 Mar 24\CamC4\100EK001	2023-03-23 07:05:01	Impala	4	NA	TRUE	FALSE	TRUE	FALSE	FALSE	FALSE	FALSE	FALSE	FALSE	FALSE	FALSE	TRUE	FALSE	FALSE	Dam3	wet	FALSE	NA	NA	NA
13714	DCIM6543.JPG	23 Mar 24\CamC4\100EK001	2023-03-23 07:06:01	Impala	4	NA	TRUE	FALSE	TRUE	FALSE	FALSE	FALSE	FALSE	FALSE	FALSE	FALSE	FALSE	TRUE	FALSE	FALSE	Dam3	wet	FALSE	NA	NA	NA
13715	DCIM6545.JPG	23 Mar 24\CamC3\100EK001	2023-03-23 07:06:01	Impala	2	NA	TRUE	FALSE	FALSE	FALSE	FALSE	FALSE	FALSE	FALSE	FALSE	FALSE	TRUE	FALSE	FALSE	FALSE	Dam3	wet	FALSE	NA	NA	NA
13716	DCIM6544.JPG	23 Mar 24\CamC4\100EK001	2023-03-23 07:07:01	Impala	8	NA	TRUE	FALSE	TRUE	FALSE	FALSE	FALSE	FALSE	FALSE	FALSE	FALSE	FALSE	TRUE	FALSE	FALSE	Dam3	wet	FALSE	NA	NA	NA
13717	DCIM6546.JPG	23 Mar 24\CamC3\100EK001	2023-03-23 07:07:01	Impala	2	NA	TRUE	FALSE	FALSE	FALSE	FALSE	FALSE	FALSE	FALSE	FALSE	FALSE	TRUE	FALSE	FALSE	FALSE	Dam3	wet	FALSE	NA	NA	NA
13718	DCIM6545.JPG	23 Mar 24\CamC4\100EK001	2023-03-23 07:08:01	Impala	4	NA	TRUE	FALSE	TRUE	FALSE	FALSE	FALSE	FALSE	FALSE	FALSE	FALSE	FALSE	TRUE	FALSE	FALSE	Dam3	wet	FALSE	NA	NA	NA
13719	DCIM6546.JPG	23 Mar 24\CamC4\100EK001	2023-03-23 07:09:00	Impala	7	NA	TRUE	FALSE	TRUE	FALSE	FALSE	FALSE	FALSE	FALSE	FALSE	FALSE	FALSE	TRUE	FALSE	FALSE	Dam3	wet	FALSE	NA	NA	NA
13720	DCIM6548.JPG	23 Mar 24\CamC3\100EK001	2023-03-23 07:09:01	Impala	4	NA	TRUE	FALSE	FALSE	FALSE	FALSE	FALSE	FALSE	FALSE	FALSE	TRUE	TRUE	FALSE	FALSE	FALSE	Dam3	wet	FALSE	NA	NA	NA
13721	DCIM6549.JPG	23 Mar 24\CamC3\100EK001	2023-03-23 07:10:00	Impala	5	NA	TRUE	FALSE	FALSE	FALSE	FALSE	FALSE	FALSE	FALSE	FALSE	TRUE	TRUE	FALSE	FALSE	FALSE	Dam3	wet	FALSE	NA	NA	NA
13722	DCIM6547.JPG	23 Mar 24\CamC4\100EK001	2023-03-23 07:10:01	Impala	1	NA	TRUE	FALSE	TRUE	FALSE	FALSE	FALSE	FALSE	FALSE	FALSE	FALSE	FALSE	TRUE	FALSE	FALSE	Dam3	wet	FALSE	NA	NA	NA
13723	DCIM6550.JPG	23 Mar 24\CamC3\100EK001	2023-03-23 07:11:00	Impala	6	NA	TRUE	FALSE	FALSE	FALSE	FALSE	FALSE	FALSE	FALSE	FALSE	TRUE	TRUE	FALSE	FALSE	FALSE	Dam3	wet	FALSE	NA	NA	NA
13724	DCIM6548.JPG	23 Mar 24\CamC4\100EK001	2023-03-23 07:11:01	Impala	2	NA	TRUE	FALSE	TRUE	FALSE	FALSE	FALSE	FALSE	FALSE	FALSE	FALSE	FALSE	TRUE	FALSE	FALSE	Dam3	wet	FALSE	NA	NA	NA
13725	DCIM6551.JPG	23 Mar 24\CamC3\100EK001	2023-03-23 07:12:01	Impala	8	NA	TRUE	FALSE	FALSE	FALSE	FALSE	FALSE	FALSE	FALSE	FALSE	TRUE	TRUE	FALSE	FALSE	FALSE	Dam3	wet	FALSE	NA	NA	NA
13726	DCIM6552.JPG	23 Mar 24\CamC3\100EK001	2023-03-23 07:13:01	Impala	3	NA	TRUE	FALSE	FALSE	FALSE	FALSE	FALSE	FALSE	FALSE	FALSE	TRUE	FALSE	FALSE	FALSE	FALSE	Dam3	wet	FALSE	NA	NA	NA
13727	DCIM6553.JPG	23 Mar 24\CamC3\100EK001	2023-03-23 07:14:01	Impala	3	NA	TRUE	FALSE	FALSE	FALSE	FALSE	FALSE	FALSE	FALSE	FALSE	TRUE	FALSE	FALSE	FALSE	FALSE	Dam3	wet	FALSE	NA	NA	NA
13728	DCIM6555.JPG	23 Mar 24\CamC3\100EK001	2023-03-23 07:16:01	Impala	4	NA	TRUE	FALSE	FALSE	FALSE	FALSE	FALSE	FALSE	FALSE	FALSE	TRUE	FALSE	FALSE	FALSE	FALSE	Dam3	wet	FALSE	NA	NA	NA
13729	DCIM6556.JPG	23 Mar 24\CamC3\100EK001	2023-03-23 07:17:00	Impala	6	NA	TRUE	FALSE	FALSE	FALSE	FALSE	FALSE	FALSE	FALSE	FALSE	TRUE	FALSE	FALSE	FALSE	FALSE	Dam3	wet	FALSE	NA	NA	NA
13730	DCIM6557.JPG	23 Mar 24\CamC3\100EK001	2023-03-23 07:18:01	Impala	6	NA	TRUE	FALSE	FALSE	FALSE	FALSE	FALSE	FALSE	FALSE	FALSE	TRUE	FALSE	FALSE	FALSE	FALSE	Dam3	wet	FALSE	NA	NA	NA
13731	DCIM6564.JPG	23 Mar 24\CamC3\100EK001	2023-03-23 07:25:01	Impala	1	NA	TRUE	FALSE	FALSE	FALSE	FALSE	FALSE	FALSE	FALSE	FALSE	TRUE	FALSE	FALSE	FALSE	FALSE	Dam3	wet	FALSE	NA	NA	NA
13732	DCIM6569.JPG	23 Mar 24\CamC3\100EK001	2023-03-23 07:30:00	Impala	4	NA	TRUE	FALSE	FALSE	FALSE	FALSE	FALSE	FALSE	FALSE	FALSE	FALSE	TRUE	FALSE	FALSE	FALSE	Dam3	wet	FALSE	NA	NA	NA
13733	DCIM6567.JPG	23 Mar 24\CamC4\100EK001	2023-03-23 07:30:01	Impala	2	NA	TRUE	FALSE	FALSE	FALSE	FALSE	FALSE	FALSE	FALSE	FALSE	FALSE	FALSE	TRUE	FALSE	FALSE	Dam3	wet	FALSE	NA	NA	NA
13734	DCIM6571.JPG	23 Mar 24\CamC4\100EK001	2023-03-23 07:34:00	Warthog	2	NA	TRUE	FALSE	FALSE	FALSE	FALSE	FALSE	FALSE	FALSE	FALSE	FALSE	FALSE	TRUE	FALSE	FALSE	Dam3	wet	FALSE	NA	NA	NA
13735	DCIM6572.JPG	23 Mar 24\CamC4\100EK001	2023-03-23 07:35:01	Warthog	2	NA	TRUE	FALSE	FALSE	FALSE	FALSE	FALSE	FALSE	FALSE	FALSE	FALSE	FALSE	TRUE	FALSE	FALSE	Dam3	wet	FALSE	NA	NA	NA
13736	DCIM6574.JPG	23 Mar 24\CamC3\100EK001	2023-03-23 07:35:01	Warthog	1	NA	TRUE	FALSE	FALSE	FALSE	FALSE	FALSE	FALSE	FALSE	FALSE	FALSE	TRUE	FALSE	FALSE	FALSE	Dam3	wet	FALSE	NA	NA	NA
13737	DCIM6573.JPG	23 Mar 24\CamC4\100EK001	2023-03-23 07:36:01	Warthog	1	NA	TRUE	FALSE	FALSE	FALSE	FALSE	FALSE	FALSE	FALSE	FALSE	FALSE	FALSE	TRUE	FALSE	FALSE	Dam3	wet	FALSE	NA	NA	NA
13738	DCIM6582.JPG	23 Mar 24\CamC2\100EK001	2023-03-23 07:39:00	Vervet Monkey	1	NA	FALSE	TRUE	FALSE	FALSE	FALSE	FALSE	FALSE	TRUE	FALSE	FALSE	FALSE	FALSE	FALSE	FALSE	Dam3	wet	FALSE	NA	NA	NA
13739	DCIM6583.JPG	23 Mar 24\CamC2\100EK001	2023-03-23 07:40:00	Vervet Monkey	1	NA	TRUE	FALSE	FALSE	FALSE	FALSE	FALSE	FALSE	TRUE	FALSE	FALSE	FALSE	FALSE	FALSE	FALSE	Dam3	wet	FALSE	NA	NA	NA
13740	DCIM6591.JPG	23 Mar 24\CamC2\100EK001	2023-03-23 07:48:01	Vervet Monkey	1	NA	TRUE	FALSE	FALSE	FALSE	FALSE	FALSE	TRUE	FALSE	FALSE	FALSE	FALSE	FALSE	FALSE	FALSE	Dam3	wet	FALSE	NA	NA	NA
13741	DCIM6592.JPG	23 Mar 24\CamC2\100EK001	2023-03-23 07:49:01	Vervet Monkey	1	NA	TRUE	FALSE	FALSE	FALSE	FALSE	FALSE	TRUE	FALSE	FALSE	FALSE	FALSE	FALSE	FALSE	FALSE	Dam3	wet	FALSE	NA	NA	NA
13742	DCIM6593.JPG	23 Mar 24\CamC2\100EK001	2023-03-23 07:50:01	Vervet Monkey	1	NA	TRUE	FALSE	FALSE	FALSE	FALSE	FALSE	TRUE	FALSE	FALSE	FALSE	FALSE	FALSE	FALSE	FALSE	Dam3	wet	FALSE	NA	NA	NA
13743	DCIM6594.JPG	23 Mar 24\CamC2\100EK001	2023-03-23 07:51:01	Vervet Monkey	1	NA	TRUE	FALSE	FALSE	FALSE	FALSE	FALSE	TRUE	FALSE	FALSE	FALSE	FALSE	FALSE	FALSE	FALSE	Dam3	wet	FALSE	NA	NA	NA
13744	DCIM6595.JPG	23 Mar 24\CamC2\100EK001	2023-03-23 07:52:00	Vervet Monkey	1	NA	TRUE	FALSE	FALSE	FALSE	FALSE	FALSE	TRUE	FALSE	FALSE	FALSE	FALSE	FALSE	FALSE	FALSE	Dam3	wet	FALSE	NA	NA	NA
13745	DCIM6600.JPG	23 Mar 24\CamC2\100EK001	2023-03-23 07:57:01	Vervet Monkey	5	NA	TRUE	TRUE	FALSE	FALSE	FALSE	FALSE	TRUE	FALSE	FALSE	FALSE	FALSE	FALSE	FALSE	FALSE	Dam3	wet	FALSE	NA	NA	NA
13746	DCIM6597.JPG	23 Mar 24\CamC3\100EK001	2023-03-23 07:58:01	Red Hartebeest	1	NA	TRUE	FALSE	FALSE	FALSE	FALSE	FALSE	FALSE	FALSE	FALSE	FALSE	TRUE	FALSE	FALSE	FALSE	Dam3	wet	FALSE	NA	NA	NA
13747	DCIM6601.JPG	23 Mar 24\CamC2\100EK001	2023-03-23 07:58:01	Vervet Monkey	5	NA	TRUE	TRUE	FALSE	FALSE	FALSE	FALSE	TRUE	FALSE	FALSE	FALSE	FALSE	FALSE	FALSE	FALSE	Dam3	wet	FALSE	NA	NA	NA
13748	DCIM6602.JPG	23 Mar 24\CamC2\100EK001	2023-03-23 07:59:00	Vervet Monkey	5	NA	TRUE	TRUE	FALSE	FALSE	FALSE	FALSE	TRUE	FALSE	FALSE	FALSE	FALSE	FALSE	FALSE	FALSE	Dam3	wet	FALSE	NA	NA	NA
13749	DCIM6614.JPG	23 Mar 24\CamC2\100EK001	2023-03-23 08:11:00	Vervet Monkey	1	NA	TRUE	FALSE	FALSE	FALSE	FALSE	FALSE	FALSE	TRUE	FALSE	FALSE	FALSE	FALSE	FALSE	FALSE	Dam3	wet	FALSE	NA	NA	NA
13750	DCIM6635.JPG	23 Mar 24\CamC2\100EK001	2023-03-23 08:32:01	Vervet Monkey	1	NA	FALSE	TRUE	FALSE	FALSE	FALSE	FALSE	TRUE	FALSE	FALSE	FALSE	FALSE	FALSE	FALSE	FALSE	Dam3	wet	FALSE	NA	NA	NA
13751	DCIM6973.JPG	23 Mar 24\CamC4\100EK001	2023-03-23 14:16:01	Kudu	1	NA	TRUE	FALSE	FALSE	FALSE	FALSE	FALSE	FALSE	FALSE	FALSE	FALSE	FALSE	TRUE	FALSE	FALSE	Dam3	wet	FALSE	NA	NA	NA
13752	DCIM6976.JPG	23 Mar 24\CamC3\100EK001	2023-03-23 14:17:00	Kudu	1	NA	TRUE	FALSE	FALSE	FALSE	FALSE	FALSE	FALSE	FALSE	FALSE	FALSE	TRUE	FALSE	FALSE	FALSE	Dam3	wet	FALSE	NA	NA	NA
13753	DCIM7038.JPG	23 Mar 24\CamC4\100EK001	2023-03-23 15:21:01	Red Hartebeest	1	NA	FALSE	FALSE	FALSE	TRUE	FALSE	FALSE	FALSE	FALSE	FALSE	FALSE	FALSE	TRUE	FALSE	FALSE	Dam3	wet	FALSE	NA	NA	NA
13754	DCIM7076.JPG	23 Mar 24\CamC3\100EK001	2023-03-23 15:57:01	Blesbok	1	NA	TRUE	FALSE	FALSE	FALSE	FALSE	FALSE	FALSE	FALSE	FALSE	FALSE	TRUE	FALSE	FALSE	FALSE	Dam3	wet	FALSE	NA	NA	NA
13755	DCIM7082.JPG	23 Mar 24\CamC3\100EK001	2023-03-23 16:03:01	Blesbok	1	NA	TRUE	FALSE	FALSE	FALSE	FALSE	FALSE	FALSE	FALSE	FALSE	TRUE	FALSE	FALSE	FALSE	FALSE	Dam3	wet	FALSE	NA	NA	NA
13756	DCIM7118.JPG	23 Mar 24\CamC3\100EK001	2023-03-23 16:39:01	Waterbuck	1	NA	TRUE	FALSE	FALSE	FALSE	FALSE	FALSE	FALSE	FALSE	FALSE	TRUE	FALSE	FALSE	FALSE	FALSE	Dam3	wet	FALSE	NA	NA	NA
13757	DCIM7119.JPG	23 Mar 24\CamC3\100EK001	2023-03-23 16:40:01	Waterbuck	2	NA	TRUE	FALSE	FALSE	FALSE	FALSE	FALSE	FALSE	FALSE	FALSE	TRUE	FALSE	FALSE	FALSE	FALSE	Dam3	wet	FALSE	NA	NA	NA
13758	DCIM7119.JPG	23 Mar 24\CamC4\100EK001	2023-03-23 16:42:01	Vervet Monkey	1	NA	TRUE	FALSE	FALSE	FALSE	FALSE	FALSE	FALSE	FALSE	FALSE	FALSE	FALSE	TRUE	FALSE	FALSE	Dam3	wet	FALSE	NA	NA	NA
13759	DCIM7120.JPG	23 Mar 24\CamC4\100EK001	2023-03-23 16:43:01	Vervet Monkey	1	NA	FALSE	FALSE	TRUE	FALSE	FALSE	FALSE	FALSE	FALSE	FALSE	FALSE	FALSE	TRUE	FALSE	FALSE	Dam3	wet	FALSE	NA	NA	NA
13760	DCIM7121.JPG	23 Mar 24\CamC4\100EK001	2023-03-23 16:44:01	Vervet Monkey	1	NA	FALSE	FALSE	TRUE	FALSE	FALSE	FALSE	FALSE	FALSE	FALSE	FALSE	FALSE	TRUE	FALSE	FALSE	Dam3	wet	FALSE	NA	NA	NA
13761	DCIM7122.JPG	23 Mar 24\CamC4\100EK001	2023-03-23 16:45:01	Vervet Monkey	1	NA	FALSE	FALSE	TRUE	FALSE	FALSE	FALSE	FALSE	FALSE	FALSE	FALSE	FALSE	TRUE	FALSE	FALSE	Dam3	wet	FALSE	NA	NA	NA
13762	DCIM7123.JPG	23 Mar 24\CamC4\100EK001	2023-03-23 16:46:00	Vervet Monkey	1	NA	FALSE	FALSE	TRUE	FALSE	FALSE	FALSE	FALSE	FALSE	FALSE	FALSE	FALSE	TRUE	FALSE	FALSE	Dam3	wet	FALSE	NA	NA	NA
13763	DCIM7124.JPG	23 Mar 24\CamC4\100EK001	2023-03-23 16:47:01	Vervet Monkey	1	NA	FALSE	FALSE	TRUE	FALSE	FALSE	FALSE	FALSE	FALSE	FALSE	FALSE	FALSE	TRUE	FALSE	FALSE	Dam3	wet	FALSE	NA	NA	NA
13764	DCIM7125.JPG	23 Mar 24\CamC4\100EK001	2023-03-23 16:48:01	Vervet Monkey	1	NA	FALSE	FALSE	TRUE	FALSE	FALSE	FALSE	FALSE	FALSE	FALSE	FALSE	FALSE	TRUE	FALSE	FALSE	Dam3	wet	FALSE	NA	NA	NA
13765	DCIM7131.JPG	23 Mar 24\CamC2\100EK001	2023-03-23 16:48:01	Waterbuck	2	NA	TRUE	FALSE	FALSE	FALSE	FALSE	FALSE	FALSE	TRUE	FALSE	FALSE	FALSE	FALSE	FALSE	FALSE	Dam3	wet	FALSE	NA	NA	NA
13766	DCIM7126.JPG	23 Mar 24\CamC4\100EK001	2023-03-23 16:49:01	Vervet Monkey	1	NA	FALSE	FALSE	TRUE	FALSE	FALSE	FALSE	FALSE	FALSE	FALSE	FALSE	FALSE	TRUE	FALSE	FALSE	Dam3	wet	FALSE	NA	NA	NA
13767	DCIM7132.JPG	23 Mar 24\CamC2\100EK001	2023-03-23 16:49:01	Waterbuck	2	NA	TRUE	FALSE	FALSE	FALSE	FALSE	FALSE	FALSE	TRUE	FALSE	FALSE	FALSE	FALSE	FALSE	FALSE	Dam3	wet	FALSE	NA	NA	NA
13768	DCIM7127.JPG	23 Mar 24\CamC4\100EK001	2023-03-23 16:50:01	Vervet Monkey	1	NA	FALSE	FALSE	TRUE	FALSE	FALSE	FALSE	FALSE	FALSE	FALSE	FALSE	FALSE	TRUE	FALSE	FALSE	Dam3	wet	FALSE	NA	NA	NA
13769	DCIM7133.JPG	23 Mar 24\CamC2\100EK001	2023-03-23 16:50:01	Waterbuck	2	NA	TRUE	FALSE	FALSE	FALSE	FALSE	FALSE	FALSE	TRUE	FALSE	FALSE	FALSE	FALSE	FALSE	FALSE	Dam3	wet	FALSE	NA	NA	NA
13770	DCIM7128.JPG	23 Mar 24\CamC4\100EK001	2023-03-23 16:51:01	Vervet Monkey	1	NA	FALSE	FALSE	TRUE	FALSE	FALSE	FALSE	FALSE	FALSE	FALSE	FALSE	FALSE	TRUE	FALSE	FALSE	Dam3	wet	FALSE	NA	NA	NA
13771	DCIM7134.JPG	23 Mar 24\CamC2\100EK001	2023-03-23 16:51:01	Waterbuck	3	NA	TRUE	FALSE	FALSE	FALSE	FALSE	FALSE	TRUE	TRUE	FALSE	FALSE	FALSE	FALSE	FALSE	FALSE	Dam3	wet	FALSE	NA	NA	NA
13772	DCIM7135.JPG	23 Mar 24\CamC2\100EK001	2023-03-23 16:52:01	Waterbuck	3	NA	TRUE	FALSE	FALSE	FALSE	FALSE	FALSE	TRUE	TRUE	FALSE	FALSE	FALSE	FALSE	FALSE	FALSE	Dam3	wet	FALSE	NA	NA	NA
13773	DCIM7136.JPG	23 Mar 24\CamC2\100EK001	2023-03-23 16:53:00	Waterbuck	3	NA	TRUE	FALSE	FALSE	FALSE	FALSE	FALSE	TRUE	FALSE	FALSE	FALSE	FALSE	FALSE	FALSE	FALSE	Dam3	wet	FALSE	NA	NA	NA
13774	DCIM7137.JPG	23 Mar 24\CamC2\100EK001	2023-03-23 16:54:01	Waterbuck	1	NA	TRUE	FALSE	FALSE	FALSE	FALSE	FALSE	TRUE	FALSE	FALSE	FALSE	FALSE	FALSE	FALSE	FALSE	Dam3	wet	FALSE	NA	NA	NA
13775	DCIM7138.JPG	23 Mar 24\CamC2\100EK001	2023-03-23 16:55:01	Waterbuck	1	NA	TRUE	FALSE	FALSE	FALSE	FALSE	FALSE	TRUE	FALSE	FALSE	FALSE	FALSE	FALSE	FALSE	FALSE	Dam3	wet	FALSE	NA	NA	NA
13776	DCIM7139.JPG	23 Mar 24\CamC2\100EK001	2023-03-23 16:56:01	Waterbuck	1	NA	TRUE	FALSE	FALSE	FALSE	FALSE	FALSE	TRUE	FALSE	FALSE	FALSE	FALSE	FALSE	FALSE	FALSE	Dam3	wet	FALSE	NA	NA	NA
13777	DCIM7140.JPG	23 Mar 24\CamC2\100EK001	2023-03-23 16:57:01	Waterbuck	1	NA	TRUE	FALSE	FALSE	FALSE	FALSE	FALSE	TRUE	FALSE	FALSE	FALSE	FALSE	FALSE	FALSE	FALSE	Dam3	wet	FALSE	NA	NA	NA
13778	DCIM7141.JPG	23 Mar 24\CamC2\100EK001	2023-03-23 16:58:01	Waterbuck	1	NA	TRUE	FALSE	FALSE	FALSE	FALSE	FALSE	TRUE	FALSE	FALSE	FALSE	FALSE	FALSE	FALSE	FALSE	Dam3	wet	FALSE	NA	NA	NA
13779	DCIM7142.JPG	23 Mar 24\CamC2\100EK001	2023-03-23 16:59:00	Waterbuck	1	NA	TRUE	FALSE	FALSE	FALSE	FALSE	FALSE	TRUE	FALSE	FALSE	FALSE	FALSE	FALSE	FALSE	FALSE	Dam3	wet	FALSE	NA	NA	NA
13780	DCIM7143.JPG	23 Mar 24\CamC2\100EK001	2023-03-23 17:00:01	Waterbuck	1	NA	TRUE	FALSE	FALSE	FALSE	FALSE	FALSE	TRUE	FALSE	FALSE	FALSE	FALSE	FALSE	FALSE	FALSE	Dam3	wet	FALSE	NA	NA	NA
13781	DCIM7143.JPG	23 Mar 24\CamC2\100EK001	2023-03-23 17:00:01	Warthog	1	NA	FALSE	TRUE	FALSE	FALSE	FALSE	FALSE	FALSE	TRUE	FALSE	FALSE	FALSE	FALSE	FALSE	FALSE	Dam3	wet	FALSE	NA	NA	NA
13782	DCIM7144.JPG	23 Mar 24\CamC2\100EK001	2023-03-23 17:01:01	Warthog	1	NA	FALSE	TRUE	FALSE	FALSE	FALSE	FALSE	FALSE	TRUE	FALSE	FALSE	FALSE	FALSE	FALSE	FALSE	Dam3	wet	FALSE	NA	NA	NA
13783	DCIM7145.JPG	23 Mar 24\CamC2\100EK001	2023-03-23 17:02:01	Warthog	1	NA	TRUE	FALSE	FALSE	FALSE	FALSE	FALSE	FALSE	TRUE	FALSE	FALSE	FALSE	FALSE	FALSE	FALSE	Dam3	wet	FALSE	NA	NA	NA
13784	DCIM7143.JPG	23 Mar 24\CamC4\100EK001	2023-03-23 17:06:01	Warthog	3	NA	FALSE	FALSE	TRUE	FALSE	FALSE	FALSE	FALSE	FALSE	FALSE	FALSE	FALSE	TRUE	FALSE	FALSE	Dam3	wet	FALSE	NA	NA	NA
13785	DCIM7144.JPG	23 Mar 24\CamC4\100EK001	2023-03-23 17:07:01	Warthog	1	NA	FALSE	FALSE	TRUE	FALSE	FALSE	FALSE	FALSE	FALSE	FALSE	FALSE	FALSE	TRUE	FALSE	FALSE	Dam3	wet	FALSE	NA	NA	NA
13786	DCIM7150.JPG	23 Mar 24\CamC2\100EK001	2023-03-23 17:07:01	Warthog	1	NA	TRUE	TRUE	FALSE	FALSE	FALSE	FALSE	TRUE	FALSE	FALSE	FALSE	FALSE	FALSE	FALSE	FALSE	Dam3	wet	FALSE	NA	NA	NA
13787	DCIM7145.JPG	23 Mar 24\CamC4\100EK001	2023-03-23 17:08:01	Warthog	1	NA	FALSE	FALSE	TRUE	FALSE	FALSE	FALSE	FALSE	FALSE	FALSE	FALSE	FALSE	TRUE	FALSE	FALSE	Dam3	wet	FALSE	NA	NA	NA
13788	DCIM7145.JPG	23 Mar 24\CamC4\100EK001	2023-03-23 17:08:01	Vervet Monkey	1	NA	TRUE	FALSE	FALSE	FALSE	FALSE	FALSE	FALSE	FALSE	FALSE	FALSE	FALSE	TRUE	FALSE	FALSE	Dam3	wet	FALSE	NA	NA	NA
13789	DCIM7147.JPG	23 Mar 24\CamC3\100EK001	2023-03-23 17:08:01	Warthog	2	NA	TRUE	FALSE	FALSE	FALSE	FALSE	FALSE	FALSE	FALSE	FALSE	FALSE	TRUE	FALSE	FALSE	FALSE	Dam3	wet	FALSE	NA	NA	NA
13790	DCIM7147.JPG	23 Mar 24\CamC3\100EK001	2023-03-23 17:08:01	Vervet Monkey	1	NA	TRUE	FALSE	FALSE	FALSE	FALSE	FALSE	FALSE	FALSE	FALSE	FALSE	TRUE	FALSE	FALSE	FALSE	Dam3	wet	FALSE	NA	NA	NA
13791	DCIM7148.JPG	23 Mar 24\CamC3\100EK001	2023-03-23 17:09:00	Warthog	1	NA	TRUE	FALSE	FALSE	FALSE	FALSE	FALSE	FALSE	FALSE	FALSE	FALSE	TRUE	FALSE	FALSE	FALSE	Dam3	wet	FALSE	NA	NA	NA
13792	DCIM7146.JPG	23 Mar 24\CamC4\100EK001	2023-03-23 17:09:01	Vervet Monkey	5	NA	FALSE	FALSE	TRUE	FALSE	FALSE	FALSE	FALSE	FALSE	FALSE	FALSE	FALSE	TRUE	FALSE	FALSE	Dam3	wet	FALSE	NA	NA	NA
13793	DCIM7147.JPG	23 Mar 24\CamC4\100EK001	2023-03-23 17:10:01	Vervet Monkey	6	NA	FALSE	FALSE	TRUE	FALSE	FALSE	FALSE	FALSE	FALSE	FALSE	FALSE	FALSE	TRUE	FALSE	FALSE	Dam3	wet	FALSE	NA	NA	NA
13794	DCIM7148.JPG	23 Mar 24\CamC4\100EK001	2023-03-23 17:11:00	Vervet Monkey	6	NA	FALSE	FALSE	TRUE	FALSE	FALSE	FALSE	FALSE	FALSE	FALSE	FALSE	TRUE	TRUE	FALSE	FALSE	Dam3	wet	FALSE	NA	NA	NA
13795	DCIM7150.JPG	23 Mar 24\CamC3\100EK001	2023-03-23 17:11:01	Warthog	1	NA	TRUE	FALSE	FALSE	FALSE	FALSE	FALSE	FALSE	FALSE	FALSE	FALSE	TRUE	FALSE	FALSE	FALSE	Dam3	wet	FALSE	NA	NA	NA
13796	DCIM7149.JPG	23 Mar 24\CamC4\100EK001	2023-03-23 17:12:01	Vervet Monkey	6	NA	FALSE	FALSE	TRUE	FALSE	FALSE	FALSE	FALSE	FALSE	FALSE	FALSE	TRUE	TRUE	FALSE	FALSE	Dam3	wet	FALSE	NA	NA	NA
13797	DCIM7150.JPG	23 Mar 24\CamC4\100EK001	2023-03-23 17:13:01	Vervet Monkey	6	NA	FALSE	FALSE	TRUE	FALSE	FALSE	FALSE	FALSE	FALSE	FALSE	FALSE	TRUE	TRUE	FALSE	FALSE	Dam3	wet	FALSE	NA	NA	NA
13798	DCIM7150.JPG	23 Mar 24\CamC4\100EK001	2023-03-23 17:13:01	Warthog	1	NA	TRUE	FALSE	FALSE	FALSE	FALSE	FALSE	FALSE	FALSE	FALSE	FALSE	FALSE	TRUE	FALSE	FALSE	Dam3	wet	FALSE	NA	NA	NA
13799	DCIM7152.JPG	23 Mar 24\CamC3\100EK001	2023-03-23 17:13:01	Warthog	1	NA	TRUE	FALSE	FALSE	FALSE	FALSE	FALSE	FALSE	FALSE	FALSE	FALSE	TRUE	FALSE	FALSE	FALSE	Dam3	wet	FALSE	NA	NA	NA
13800	DCIM7151.JPG	23 Mar 24\CamC4\100EK001	2023-03-23 17:14:01	Vervet Monkey	4	NA	FALSE	FALSE	TRUE	FALSE	FALSE	FALSE	FALSE	FALSE	FALSE	FALSE	TRUE	TRUE	FALSE	FALSE	Dam3	wet	FALSE	NA	NA	NA
13801	DCIM7151.JPG	23 Mar 24\CamC4\100EK001	2023-03-23 17:14:01	Warthog	2	NA	TRUE	FALSE	FALSE	FALSE	FALSE	FALSE	FALSE	FALSE	FALSE	FALSE	FALSE	TRUE	FALSE	FALSE	Dam3	wet	FALSE	NA	NA	NA
13802	DCIM7152.JPG	23 Mar 24\CamC4\100EK001	2023-03-23 17:15:01	Vervet Monkey	3	NA	FALSE	FALSE	TRUE	FALSE	FALSE	FALSE	FALSE	FALSE	FALSE	FALSE	FALSE	TRUE	FALSE	FALSE	Dam3	wet	FALSE	NA	NA	NA
13803	DCIM7152.JPG	23 Mar 24\CamC4\100EK001	2023-03-23 17:15:01	Warthog	3	NA	FALSE	FALSE	TRUE	FALSE	FALSE	FALSE	FALSE	FALSE	FALSE	FALSE	FALSE	TRUE	FALSE	FALSE	Dam3	wet	FALSE	NA	NA	NA
13804	DCIM7153.JPG	23 Mar 24\CamC4\100EK001	2023-03-23 17:16:01	Vervet Monkey	3	NA	FALSE	FALSE	TRUE	FALSE	FALSE	FALSE	FALSE	FALSE	FALSE	FALSE	FALSE	TRUE	FALSE	FALSE	Dam3	wet	FALSE	NA	NA	NA
13805	DCIM7153.JPG	23 Mar 24\CamC4\100EK001	2023-03-23 17:16:01	Warthog	3	NA	FALSE	FALSE	TRUE	FALSE	FALSE	FALSE	FALSE	FALSE	FALSE	FALSE	FALSE	TRUE	FALSE	FALSE	Dam3	wet	FALSE	NA	NA	NA
13806	DCIM7154.JPG	23 Mar 24\CamC4\100EK001	2023-03-23 17:17:00	Warthog	3	NA	FALSE	FALSE	TRUE	FALSE	FALSE	FALSE	FALSE	FALSE	FALSE	FALSE	FALSE	TRUE	FALSE	FALSE	Dam3	wet	FALSE	NA	NA	NA
13807	DCIM7155.JPG	23 Mar 24\CamC4\100EK001	2023-03-23 17:18:00	Warthog	3	NA	FALSE	FALSE	TRUE	FALSE	FALSE	FALSE	FALSE	FALSE	FALSE	FALSE	FALSE	TRUE	FALSE	FALSE	Dam3	wet	FALSE	NA	NA	NA
13808	DCIM7157.JPG	23 Mar 24\CamC3\100EK001	2023-03-23 17:18:01	Warthog	1	NA	TRUE	FALSE	FALSE	FALSE	FALSE	FALSE	FALSE	FALSE	FALSE	TRUE	FALSE	FALSE	FALSE	FALSE	Dam3	wet	FALSE	NA	NA	NA
13809	DCIM7156.JPG	23 Mar 24\CamC4\100EK001	2023-03-23 17:19:01	Warthog	1	NA	FALSE	FALSE	TRUE	FALSE	FALSE	FALSE	FALSE	FALSE	FALSE	FALSE	FALSE	TRUE	FALSE	FALSE	Dam3	wet	FALSE	NA	NA	NA
13810	DCIM7157.JPG	23 Mar 24\CamC4\100EK001	2023-03-23 17:20:01	Warthog	1	NA	FALSE	FALSE	TRUE	FALSE	FALSE	FALSE	FALSE	FALSE	FALSE	FALSE	FALSE	TRUE	FALSE	FALSE	Dam3	wet	FALSE	NA	NA	NA
13811	DCIM7157.JPG	23 Mar 24\CamC4\100EK001	2023-03-23 17:20:01	Waterbuck	1	NA	TRUE	FALSE	FALSE	FALSE	FALSE	FALSE	FALSE	FALSE	FALSE	FALSE	TRUE	FALSE	FALSE	FALSE	Dam3	wet	FALSE	NA	NA	NA
13812	DCIM7159.JPG	23 Mar 24\CamC3\100EK001	2023-03-23 17:20:01	Vervet Monkey	1	NA	TRUE	FALSE	FALSE	FALSE	FALSE	FALSE	FALSE	FALSE	FALSE	TRUE	FALSE	FALSE	FALSE	FALSE	Dam3	wet	FALSE	NA	NA	NA
13813	DCIM7158.JPG	23 Mar 24\CamC4\100EK001	2023-03-23 17:21:01	Warthog	1	NA	FALSE	FALSE	TRUE	FALSE	FALSE	FALSE	FALSE	FALSE	FALSE	FALSE	FALSE	TRUE	FALSE	FALSE	Dam3	wet	FALSE	NA	NA	NA
13814	DCIM7158.JPG	23 Mar 24\CamC4\100EK001	2023-03-23 17:21:01	Waterbuck	1	NA	TRUE	FALSE	FALSE	FALSE	FALSE	FALSE	FALSE	FALSE	FALSE	FALSE	TRUE	FALSE	FALSE	FALSE	Dam3	wet	FALSE	NA	NA	NA
13815	DCIM7159.JPG	23 Mar 24\CamC4\100EK001	2023-03-23 17:22:01	Warthog	1	NA	FALSE	FALSE	TRUE	FALSE	FALSE	FALSE	FALSE	FALSE	FALSE	FALSE	FALSE	TRUE	FALSE	FALSE	Dam3	wet	FALSE	NA	NA	NA
13816	DCIM7160.JPG	23 Mar 24\CamC4\100EK001	2023-03-23 17:23:01	Warthog	1	NA	FALSE	FALSE	TRUE	FALSE	FALSE	FALSE	FALSE	FALSE	FALSE	FALSE	FALSE	TRUE	FALSE	FALSE	Dam3	wet	FALSE	NA	NA	NA
13817	DCIM7160.JPG	23 Mar 24\CamC4\100EK001	2023-03-23 17:23:01	Waterbuck	3	NA	TRUE	FALSE	FALSE	FALSE	FALSE	FALSE	FALSE	FALSE	FALSE	FALSE	FALSE	TRUE	FALSE	FALSE	Dam3	wet	FALSE	NA	NA	NA
13818	DCIM7161.JPG	23 Mar 24\CamC4\100EK001	2023-03-23 17:24:00	Waterbuck	3	NA	TRUE	FALSE	FALSE	FALSE	FALSE	FALSE	FALSE	FALSE	FALSE	FALSE	FALSE	TRUE	FALSE	FALSE	Dam3	wet	FALSE	NA	NA	NA
13819	DCIM7163.JPG	23 Mar 24\CamC3\100EK001	2023-03-23 17:24:01	Waterbuck	2	NA	TRUE	FALSE	FALSE	FALSE	FALSE	FALSE	FALSE	FALSE	FALSE	FALSE	TRUE	FALSE	FALSE	FALSE	Dam3	wet	FALSE	NA	NA	NA
13820	DCIM7163.JPG	23 Mar 24\CamC3\100EK001	2023-03-23 17:24:01	Warthog	1	NA	TRUE	FALSE	FALSE	FALSE	FALSE	FALSE	FALSE	FALSE	FALSE	FALSE	TRUE	FALSE	FALSE	FALSE	Dam3	wet	FALSE	NA	NA	NA
13821	DCIM7162.JPG	23 Mar 24\CamC4\100EK001	2023-03-23 17:25:01	Waterbuck	1	NA	TRUE	FALSE	FALSE	FALSE	FALSE	FALSE	FALSE	FALSE	FALSE	FALSE	FALSE	TRUE	FALSE	FALSE	Dam3	wet	FALSE	NA	NA	NA
13822	DCIM7164.JPG	23 Mar 24\CamC3\100EK001	2023-03-23 17:25:01	Waterbuck	3	NA	TRUE	FALSE	TRUE	FALSE	FALSE	FALSE	FALSE	FALSE	FALSE	FALSE	TRUE	FALSE	FALSE	FALSE	Dam3	wet	FALSE	NA	NA	NA
13823	DCIM7165.JPG	23 Mar 24\CamC3\100EK001	2023-03-23 17:26:01	Waterbuck	2	NA	TRUE	FALSE	FALSE	FALSE	FALSE	FALSE	FALSE	FALSE	FALSE	TRUE	FALSE	FALSE	FALSE	FALSE	Dam3	wet	FALSE	NA	NA	NA
13824	DCIM7164.JPG	23 Mar 24\CamC4\100EK001	2023-03-23 17:27:01	Vervet Monkey	3	NA	TRUE	FALSE	FALSE	FALSE	FALSE	FALSE	FALSE	FALSE	FALSE	FALSE	FALSE	TRUE	FALSE	FALSE	Dam3	wet	FALSE	NA	NA	NA
13825	DCIM7166.JPG	23 Mar 24\CamC3\100EK001	2023-03-23 17:27:01	Waterbuck	4	NA	TRUE	FALSE	FALSE	FALSE	FALSE	FALSE	FALSE	FALSE	FALSE	TRUE	FALSE	FALSE	FALSE	FALSE	Dam3	wet	FALSE	NA	NA	NA
13826	DCIM7167.JPG	23 Mar 24\CamC3\100EK001	2023-03-23 17:28:00	Waterbuck	4	NA	TRUE	FALSE	FALSE	FALSE	FALSE	FALSE	FALSE	FALSE	FALSE	TRUE	FALSE	FALSE	FALSE	FALSE	Dam3	wet	FALSE	NA	NA	NA
13827	DCIM7165.JPG	23 Mar 24\CamC4\100EK001	2023-03-23 17:28:01	Vervet Monkey	1	NA	FALSE	FALSE	TRUE	FALSE	FALSE	FALSE	FALSE	FALSE	FALSE	FALSE	FALSE	TRUE	FALSE	FALSE	Dam3	wet	FALSE	NA	NA	NA
13828	DCIM7168.JPG	23 Mar 24\CamC3\100EK001	2023-03-23 17:29:01	Waterbuck	4	NA	TRUE	FALSE	FALSE	FALSE	FALSE	FALSE	FALSE	FALSE	FALSE	TRUE	FALSE	FALSE	FALSE	FALSE	Dam3	wet	FALSE	NA	NA	NA
13829	DCIM7169.JPG	23 Mar 24\CamC3\100EK001	2023-03-23 17:30:01	Waterbuck	1	NA	TRUE	FALSE	FALSE	FALSE	FALSE	FALSE	FALSE	FALSE	FALSE	TRUE	FALSE	FALSE	FALSE	FALSE	Dam3	wet	FALSE	NA	NA	NA
13830	DCIM7170.JPG	23 Mar 24\CamC3\100EK001	2023-03-23 17:31:01	Waterbuck	2	NA	TRUE	FALSE	FALSE	FALSE	FALSE	FALSE	FALSE	FALSE	FALSE	TRUE	FALSE	FALSE	FALSE	FALSE	Dam3	wet	FALSE	NA	NA	NA
13831	DCIM7171.JPG	23 Mar 24\CamC3\100EK001	2023-03-23 17:32:01	Waterbuck	1	NA	TRUE	FALSE	FALSE	FALSE	FALSE	FALSE	FALSE	FALSE	FALSE	TRUE	FALSE	FALSE	FALSE	FALSE	Dam3	wet	FALSE	NA	NA	NA
13832	DCIM7172.JPG	23 Mar 24\CamC3\100EK001	2023-03-23 17:33:01	Waterbuck	1	NA	TRUE	FALSE	FALSE	FALSE	FALSE	FALSE	FALSE	FALSE	FALSE	TRUE	FALSE	FALSE	FALSE	FALSE	Dam3	wet	FALSE	NA	NA	NA
13833	DCIM7173.JPG	23 Mar 24\CamC3\100EK001	2023-03-23 17:34:01	Waterbuck	1	NA	TRUE	FALSE	FALSE	FALSE	FALSE	FALSE	FALSE	FALSE	FALSE	TRUE	FALSE	FALSE	FALSE	FALSE	Dam3	wet	FALSE	NA	NA	NA
13834	DCIM7174.JPG	23 Mar 24\CamC3\100EK001	2023-03-23 17:35:00	Waterbuck	2	NA	TRUE	FALSE	FALSE	FALSE	FALSE	FALSE	FALSE	FALSE	FALSE	TRUE	FALSE	FALSE	FALSE	FALSE	Dam3	wet	FALSE	NA	NA	NA
13835	DCIM7175.JPG	23 Mar 24\CamC3\100EK001	2023-03-23 17:36:01	Waterbuck	3	NA	TRUE	FALSE	FALSE	FALSE	FALSE	FALSE	FALSE	FALSE	FALSE	TRUE	FALSE	FALSE	FALSE	FALSE	Dam3	wet	FALSE	NA	NA	NA
13836	DCIM7176.JPG	23 Mar 24\CamC3\100EK001	2023-03-23 17:37:01	Waterbuck	3	NA	TRUE	FALSE	FALSE	FALSE	FALSE	FALSE	FALSE	FALSE	FALSE	TRUE	FALSE	FALSE	FALSE	FALSE	Dam3	wet	FALSE	NA	NA	NA
13837	DCIM7175.JPG	23 Mar 24\CamC4\100EK001	2023-03-23 17:38:01	Waterbuck	2	NA	TRUE	FALSE	FALSE	FALSE	FALSE	FALSE	FALSE	FALSE	FALSE	FALSE	TRUE	FALSE	FALSE	FALSE	Dam3	wet	FALSE	NA	NA	NA
13838	DCIM7177.JPG	23 Mar 24\CamC3\100EK001	2023-03-23 17:38:01	Waterbuck	3	NA	TRUE	FALSE	FALSE	FALSE	FALSE	FALSE	FALSE	FALSE	FALSE	TRUE	FALSE	FALSE	FALSE	FALSE	Dam3	wet	FALSE	NA	NA	NA
13839	DCIM7176.JPG	23 Mar 24\CamC4\100EK001	2023-03-23 17:39:01	Waterbuck	2	NA	TRUE	FALSE	FALSE	FALSE	FALSE	FALSE	FALSE	FALSE	FALSE	FALSE	TRUE	FALSE	FALSE	FALSE	Dam3	wet	FALSE	NA	NA	NA
13840	DCIM7178.JPG	23 Mar 24\CamC3\100EK001	2023-03-23 17:39:01	Waterbuck	3	NA	TRUE	FALSE	FALSE	FALSE	FALSE	FALSE	FALSE	FALSE	FALSE	TRUE	TRUE	FALSE	FALSE	FALSE	Dam3	wet	FALSE	NA	NA	NA
13841	DCIM7178.JPG	23 Mar 24\CamC3\100EK001	2023-03-23 17:39:01	Impala	1	NA	TRUE	FALSE	FALSE	FALSE	FALSE	FALSE	FALSE	FALSE	FALSE	FALSE	TRUE	FALSE	FALSE	FALSE	Dam3	wet	FALSE	NA	NA	NA
13842	DCIM7177.JPG	23 Mar 24\CamC4\100EK001	2023-03-23 17:40:01	Waterbuck	2	NA	TRUE	FALSE	FALSE	FALSE	FALSE	FALSE	FALSE	FALSE	FALSE	FALSE	TRUE	FALSE	FALSE	FALSE	Dam3	wet	FALSE	NA	NA	NA
13843	DCIM7177.JPG	23 Mar 24\CamC4\100EK001	2023-03-23 17:40:01	Impala	2	NA	FALSE	FALSE	TRUE	FALSE	FALSE	FALSE	FALSE	FALSE	FALSE	FALSE	FALSE	TRUE	FALSE	FALSE	Dam3	wet	FALSE	NA	NA	NA
13844	DCIM7179.JPG	23 Mar 24\CamC3\100EK001	2023-03-23 17:40:01	Waterbuck	4	NA	TRUE	FALSE	FALSE	FALSE	FALSE	FALSE	FALSE	FALSE	FALSE	FALSE	TRUE	FALSE	FALSE	FALSE	Dam3	wet	FALSE	NA	NA	NA
13845	DCIM7180.JPG	23 Mar 24\CamC3\100EK001	2023-03-23 17:41:00	Waterbuck	3	NA	TRUE	FALSE	FALSE	FALSE	FALSE	FALSE	FALSE	FALSE	FALSE	FALSE	TRUE	FALSE	FALSE	FALSE	Dam3	wet	FALSE	NA	NA	NA
13846	DCIM7180.JPG	23 Mar 24\CamC3\100EK001	2023-03-23 17:41:00	Impala	3	NA	TRUE	FALSE	FALSE	FALSE	FALSE	FALSE	FALSE	FALSE	FALSE	FALSE	TRUE	FALSE	FALSE	FALSE	Dam3	wet	FALSE	NA	NA	NA
13847	DCIM7178.JPG	23 Mar 24\CamC4\100EK001	2023-03-23 17:41:01	Waterbuck	2	NA	TRUE	FALSE	FALSE	FALSE	FALSE	FALSE	FALSE	FALSE	FALSE	FALSE	TRUE	FALSE	FALSE	FALSE	Dam3	wet	FALSE	NA	NA	NA
13848	DCIM7178.JPG	23 Mar 24\CamC4\100EK001	2023-03-23 17:41:01	Impala	1	NA	TRUE	FALSE	FALSE	FALSE	FALSE	FALSE	FALSE	FALSE	FALSE	FALSE	FALSE	TRUE	FALSE	FALSE	Dam3	wet	FALSE	NA	NA	NA
13849	DCIM7179.JPG	23 Mar 24\CamC4\100EK001	2023-03-23 17:42:01	Waterbuck	2	NA	TRUE	FALSE	FALSE	FALSE	FALSE	FALSE	FALSE	FALSE	FALSE	FALSE	TRUE	FALSE	FALSE	FALSE	Dam3	wet	FALSE	NA	NA	NA
13850	DCIM7181.JPG	23 Mar 24\CamC3\100EK001	2023-03-23 17:42:01	Waterbuck	3	NA	TRUE	FALSE	FALSE	FALSE	FALSE	FALSE	FALSE	FALSE	FALSE	FALSE	TRUE	FALSE	FALSE	FALSE	Dam3	wet	FALSE	NA	NA	NA
13851	DCIM7180.JPG	23 Mar 24\CamC4\100EK001	2023-03-23 17:43:00	Waterbuck	2	NA	TRUE	FALSE	FALSE	FALSE	FALSE	FALSE	FALSE	FALSE	FALSE	FALSE	TRUE	FALSE	FALSE	FALSE	Dam3	wet	FALSE	NA	NA	NA
13852	DCIM7180.JPG	23 Mar 24\CamC4\100EK001	2023-03-23 17:43:00	Impala	2	NA	TRUE	FALSE	FALSE	FALSE	FALSE	FALSE	FALSE	FALSE	FALSE	FALSE	TRUE	FALSE	FALSE	FALSE	Dam3	wet	FALSE	NA	NA	NA
13853	DCIM7182.JPG	23 Mar 24\CamC3\100EK001	2023-03-23 17:43:01	Waterbuck	3	NA	TRUE	FALSE	FALSE	FALSE	FALSE	FALSE	FALSE	FALSE	FALSE	FALSE	TRUE	FALSE	FALSE	FALSE	Dam3	wet	FALSE	NA	NA	NA
13854	DCIM7182.JPG	23 Mar 24\CamC3\100EK001	2023-03-23 17:43:01	Impala	3	NA	TRUE	FALSE	FALSE	FALSE	FALSE	FALSE	FALSE	FALSE	FALSE	FALSE	TRUE	FALSE	FALSE	FALSE	Dam3	wet	FALSE	NA	NA	NA
13855	DCIM7181.JPG	23 Mar 24\CamC4\100EK001	2023-03-23 17:44:01	Impala	5	NA	FALSE	FALSE	FALSE	FALSE	FALSE	FALSE	FALSE	FALSE	FALSE	FALSE	TRUE	FALSE	FALSE	FALSE	Dam3	wet	FALSE	NA	NA	NA
13856	DCIM7181.JPG	23 Mar 24\CamC4\100EK001	2023-03-23 17:44:01	Waterbuck	2	NA	TRUE	FALSE	FALSE	FALSE	FALSE	FALSE	FALSE	FALSE	FALSE	FALSE	TRUE	FALSE	FALSE	FALSE	Dam3	wet	FALSE	NA	NA	NA
13857	DCIM7183.JPG	23 Mar 24\CamC3\100EK001	2023-03-23 17:44:01	Waterbuck	2	NA	TRUE	FALSE	FALSE	FALSE	FALSE	FALSE	FALSE	FALSE	FALSE	FALSE	TRUE	FALSE	FALSE	FALSE	Dam3	wet	FALSE	NA	NA	NA
13858	DCIM7183.JPG	23 Mar 24\CamC3\100EK001	2023-03-23 17:44:01	Impala	2	NA	TRUE	FALSE	FALSE	FALSE	FALSE	FALSE	FALSE	FALSE	FALSE	FALSE	TRUE	FALSE	FALSE	FALSE	Dam3	wet	FALSE	NA	NA	NA
13859	DCIM7182.JPG	23 Mar 24\CamC4\100EK001	2023-03-23 17:45:01	Waterbuck	1	NA	TRUE	FALSE	FALSE	FALSE	FALSE	FALSE	FALSE	FALSE	FALSE	FALSE	TRUE	FALSE	FALSE	FALSE	Dam3	wet	FALSE	NA	NA	NA
13860	DCIM7184.JPG	23 Mar 24\CamC3\100EK001	2023-03-23 17:45:01	Impala	6	NA	TRUE	FALSE	FALSE	FALSE	FALSE	FALSE	FALSE	FALSE	FALSE	FALSE	TRUE	FALSE	FALSE	FALSE	Dam3	wet	FALSE	NA	NA	NA
13861	DCIM7183.JPG	23 Mar 24\CamC4\100EK001	2023-03-23 17:46:01	Waterbuck	1	NA	TRUE	FALSE	FALSE	FALSE	FALSE	FALSE	FALSE	FALSE	FALSE	FALSE	TRUE	FALSE	FALSE	FALSE	Dam3	wet	FALSE	NA	NA	NA
13862	DCIM7183.JPG	23 Mar 24\CamC4\100EK001	2023-03-23 17:46:01	Impala	2	NA	TRUE	FALSE	FALSE	FALSE	FALSE	FALSE	FALSE	FALSE	FALSE	FALSE	TRUE	FALSE	FALSE	FALSE	Dam3	wet	FALSE	NA	NA	NA
13863	DCIM7187.JPG	23 Mar 24\CamC4\100EK001	2023-03-23 17:50:01	Black-backed Jackal	1	NA	FALSE	TRUE	FALSE	FALSE	FALSE	FALSE	FALSE	FALSE	FALSE	FALSE	FALSE	TRUE	FALSE	FALSE	Dam3	wet	FALSE	NA	NA	NA
13864	DCIM7210.JPG	23 Mar 24\CamC4\100EK001	2023-03-23 18:13:01	Warthog	1	NA	TRUE	FALSE	FALSE	FALSE	FALSE	FALSE	FALSE	FALSE	FALSE	FALSE	TRUE	FALSE	FALSE	FALSE	Dam3	wet	FALSE	NA	NA	NA
13865	DCIM7211.JPG	23 Mar 24\CamC4\100EK001	2023-03-23 18:14:00	Warthog	1	NA	TRUE	FALSE	FALSE	FALSE	FALSE	FALSE	FALSE	FALSE	FALSE	FALSE	TRUE	FALSE	FALSE	FALSE	Dam3	wet	FALSE	NA	NA	NA
13866	DCIM7213.JPG	23 Mar 24\CamC3\100EK001	2023-03-23 18:14:01	Vervet Monkey	1	NA	TRUE	FALSE	FALSE	FALSE	FALSE	FALSE	FALSE	FALSE	FALSE	TRUE	FALSE	FALSE	FALSE	FALSE	Dam3	wet	FALSE	NA	NA	NA
13867	DCIM7215.JPG	23 Mar 24\CamC4\100EK001	2023-03-23 18:18:01	Warthog	1	NA	TRUE	FALSE	FALSE	FALSE	FALSE	FALSE	FALSE	FALSE	FALSE	FALSE	FALSE	TRUE	FALSE	FALSE	Dam3	wet	FALSE	NA	NA	NA
13868	DCIM7952.JPG	23 Mar 24\CamC4\100EK001	2023-03-24 06:35:00	Black-backed Jackal	1	NA	TRUE	FALSE	FALSE	FALSE	FALSE	FALSE	FALSE	FALSE	FALSE	FALSE	FALSE	TRUE	FALSE	FALSE	Dam3	wet	FALSE	NA	NA	NA
13869	DCIM7964.JPG	23 Mar 24\CamC4\100EK001	2023-03-24 06:47:01	Impala	3	NA	TRUE	FALSE	FALSE	FALSE	FALSE	FALSE	FALSE	FALSE	FALSE	FALSE	TRUE	FALSE	FALSE	FALSE	Dam3	wet	FALSE	NA	NA	NA
13870	DCIM7965.JPG	23 Mar 24\CamC4\100EK001	2023-03-24 06:48:00	Impala	3	NA	TRUE	FALSE	FALSE	FALSE	FALSE	FALSE	FALSE	FALSE	FALSE	FALSE	TRUE	FALSE	FALSE	FALSE	Dam3	wet	FALSE	NA	NA	NA
13871	DCIM7975.JPG	23 Mar 24\CamC4\100EK001	2023-03-24 06:58:01	Impala	3	NA	TRUE	FALSE	FALSE	FALSE	FALSE	FALSE	FALSE	FALSE	FALSE	FALSE	TRUE	FALSE	FALSE	FALSE	Dam3	wet	FALSE	NA	NA	NA
13872	DCIM7976.JPG	23 Mar 24\CamC4\100EK001	2023-03-24 06:59:01	Impala	3	NA	TRUE	FALSE	FALSE	FALSE	FALSE	FALSE	FALSE	FALSE	FALSE	FALSE	TRUE	FALSE	FALSE	FALSE	Dam3	wet	FALSE	NA	NA	NA
13873	DCIM7977.JPG	23 Mar 24\CamC4\100EK001	2023-03-24 07:00:01	Impala	3	NA	TRUE	FALSE	FALSE	FALSE	FALSE	FALSE	FALSE	FALSE	FALSE	FALSE	TRUE	FALSE	FALSE	FALSE	Dam3	wet	FALSE	NA	NA	NA
13874	DCIM7978.JPG	23 Mar 24\CamC4\100EK001	2023-03-24 07:01:00	Impala	3	NA	TRUE	FALSE	FALSE	FALSE	FALSE	FALSE	FALSE	FALSE	FALSE	FALSE	TRUE	FALSE	FALSE	FALSE	Dam3	wet	FALSE	NA	NA	NA
13875	DCIM7979.JPG	23 Mar 24\CamC4\100EK001	2023-03-24 07:02:01	Impala	1	NA	TRUE	FALSE	FALSE	FALSE	FALSE	FALSE	FALSE	FALSE	FALSE	FALSE	TRUE	FALSE	FALSE	FALSE	Dam3	wet	FALSE	NA	NA	NA
13876	DCIM7980.JPG	23 Mar 24\CamC4\100EK001	2023-03-24 07:03:01	Impala	5	NA	TRUE	FALSE	FALSE	FALSE	FALSE	FALSE	FALSE	FALSE	FALSE	FALSE	TRUE	FALSE	FALSE	FALSE	Dam3	wet	FALSE	NA	NA	NA
13877	DCIM7981.JPG	23 Mar 24\CamC4\100EK001	2023-03-24 07:04:01	Impala	5	NA	TRUE	FALSE	FALSE	FALSE	FALSE	FALSE	FALSE	FALSE	FALSE	FALSE	TRUE	FALSE	FALSE	FALSE	Dam3	wet	FALSE	NA	NA	NA
13878	DCIM7982.JPG	23 Mar 24\CamC4\100EK001	2023-03-24 07:05:01	Impala	6	NA	TRUE	FALSE	FALSE	FALSE	FALSE	FALSE	FALSE	FALSE	FALSE	FALSE	TRUE	FALSE	FALSE	FALSE	Dam3	wet	FALSE	NA	NA	NA
13879	DCIM7983.JPG	23 Mar 24\CamC4\100EK001	2023-03-24 07:06:01	Impala	5	NA	TRUE	FALSE	FALSE	FALSE	FALSE	FALSE	FALSE	FALSE	FALSE	FALSE	TRUE	FALSE	FALSE	FALSE	Dam3	wet	FALSE	NA	NA	NA
13880	DCIM7984.JPG	23 Mar 24\CamC4\100EK001	2023-03-24 07:07:00	Impala	7	NA	TRUE	FALSE	FALSE	FALSE	FALSE	FALSE	FALSE	FALSE	FALSE	FALSE	TRUE	FALSE	FALSE	FALSE	Dam3	wet	FALSE	NA	NA	NA
13881	DCIM7985.JPG	23 Mar 24\CamC4\100EK001	2023-03-24 07:08:01	Impala	7	NA	TRUE	FALSE	FALSE	FALSE	FALSE	FALSE	FALSE	FALSE	FALSE	FALSE	TRUE	FALSE	FALSE	FALSE	Dam3	wet	FALSE	NA	NA	NA
13882	DCIM7986.JPG	23 Mar 24\CamC4\100EK001	2023-03-24 07:09:01	Impala	6	NA	TRUE	FALSE	FALSE	FALSE	FALSE	FALSE	FALSE	FALSE	FALSE	FALSE	TRUE	FALSE	FALSE	FALSE	Dam3	wet	FALSE	NA	NA	NA
13883	DCIM7987.JPG	23 Mar 24\CamC4\100EK001	2023-03-24 07:10:01	Impala	4	NA	TRUE	FALSE	FALSE	FALSE	FALSE	FALSE	FALSE	FALSE	FALSE	FALSE	TRUE	FALSE	FALSE	FALSE	Dam3	wet	FALSE	NA	NA	NA
13884	DCIM7988.JPG	23 Mar 24\CamC4\100EK001	2023-03-24 07:11:01	Impala	6	NA	TRUE	FALSE	FALSE	FALSE	FALSE	FALSE	FALSE	FALSE	FALSE	FALSE	TRUE	FALSE	FALSE	FALSE	Dam3	wet	FALSE	NA	NA	NA
13885	DCIM7989.JPG	23 Mar 24\CamC4\100EK001	2023-03-24 07:12:01	Impala	1	NA	TRUE	FALSE	FALSE	FALSE	FALSE	FALSE	FALSE	FALSE	FALSE	FALSE	TRUE	FALSE	FALSE	FALSE	Dam3	wet	FALSE	NA	NA	NA
13886	DCIM7989.JPG	23 Mar 24\CamC4\100EK001	2023-03-24 07:12:01	Waterbuck	3	NA	TRUE	FALSE	FALSE	FALSE	FALSE	FALSE	FALSE	FALSE	FALSE	FALSE	TRUE	FALSE	FALSE	FALSE	Dam3	wet	FALSE	NA	NA	NA
13887	DCIM7990.JPG	23 Mar 24\CamC4\100EK001	2023-03-24 07:13:00	Impala	1	NA	TRUE	FALSE	FALSE	FALSE	FALSE	FALSE	FALSE	FALSE	FALSE	FALSE	TRUE	FALSE	FALSE	FALSE	Dam3	wet	FALSE	NA	NA	NA
13888	DCIM7990.JPG	23 Mar 24\CamC4\100EK001	2023-03-24 07:13:00	Waterbuck	2	NA	TRUE	FALSE	FALSE	FALSE	FALSE	FALSE	FALSE	FALSE	FALSE	FALSE	TRUE	FALSE	FALSE	FALSE	Dam3	wet	FALSE	NA	NA	NA
13889	DCIM7991.JPG	23 Mar 24\CamC4\100EK001	2023-03-24 07:14:01	Waterbuck	2	NA	TRUE	FALSE	FALSE	FALSE	FALSE	FALSE	FALSE	FALSE	FALSE	FALSE	TRUE	FALSE	FALSE	FALSE	Dam3	wet	FALSE	NA	NA	NA
13890	DCIM7993.JPG	23 Mar 24\CamC4\100EK001	2023-03-24 07:16:01	Impala	1	NA	TRUE	FALSE	FALSE	FALSE	FALSE	FALSE	FALSE	FALSE	FALSE	FALSE	TRUE	FALSE	FALSE	FALSE	Dam3	wet	FALSE	NA	NA	NA
13891	DCIM7994.JPG	23 Mar 24\CamC4\100EK001	2023-03-24 07:17:01	Impala	1	NA	TRUE	FALSE	FALSE	FALSE	FALSE	FALSE	FALSE	FALSE	FALSE	FALSE	TRUE	FALSE	FALSE	FALSE	Dam3	wet	FALSE	NA	NA	NA
13892	DCIM7995.JPG	23 Mar 24\CamC4\100EK001	2023-03-24 07:18:01	Impala	1	NA	TRUE	FALSE	FALSE	FALSE	FALSE	FALSE	FALSE	FALSE	FALSE	FALSE	TRUE	FALSE	FALSE	FALSE	Dam3	wet	FALSE	NA	NA	NA
13893	DCIM7996.JPG	23 Mar 24\CamC4\100EK001	2023-03-24 07:19:01	Impala	1	NA	TRUE	FALSE	FALSE	FALSE	FALSE	FALSE	FALSE	FALSE	FALSE	FALSE	TRUE	FALSE	FALSE	FALSE	Dam3	wet	FALSE	NA	NA	NA
13894	DCIM7998.JPG	23 Mar 24\CamC4\100EK001	2023-03-24 07:21:01	Impala	1	NA	TRUE	FALSE	FALSE	FALSE	FALSE	FALSE	FALSE	FALSE	FALSE	FALSE	TRUE	FALSE	FALSE	FALSE	Dam3	wet	FALSE	NA	NA	NA
13895	DCIM0092.JPG	23 Mar 27\CamC4\100EK001	2023-03-24 09:50:01	Impala	1	NA	TRUE	FALSE	FALSE	FALSE	FALSE	FALSE	FALSE	FALSE	FALSE	FALSE	TRUE	FALSE	FALSE	FALSE	Dam3	wet	FALSE	NA	NA	NA
13896	DCIM0093.JPG	23 Mar 27\CamC4\100EK001	2023-03-24 09:51:00	Impala	1	NA	TRUE	FALSE	FALSE	FALSE	FALSE	FALSE	FALSE	FALSE	FALSE	FALSE	TRUE	FALSE	FALSE	FALSE	Dam3	wet	FALSE	NA	NA	NA
13897	DCIM0094.JPG	23 Mar 27\CamC4\100EK001	2023-03-24 09:52:00	Impala	2	NA	TRUE	FALSE	FALSE	FALSE	FALSE	FALSE	FALSE	FALSE	FALSE	FALSE	TRUE	FALSE	FALSE	FALSE	Dam3	wet	FALSE	NA	NA	NA
13898	DCIM0095.JPG	23 Mar 27\CamC4\100EK001	2023-03-24 09:53:00	Impala	3	NA	TRUE	FALSE	FALSE	FALSE	FALSE	FALSE	FALSE	FALSE	FALSE	FALSE	TRUE	FALSE	FALSE	FALSE	Dam3	wet	FALSE	NA	NA	NA
13899	DCIM0096.JPG	23 Mar 27\CamC4\100EK001	2023-03-24 09:54:00	Impala	1	NA	TRUE	FALSE	FALSE	FALSE	FALSE	FALSE	FALSE	FALSE	FALSE	FALSE	TRUE	FALSE	FALSE	FALSE	Dam3	wet	FALSE	NA	NA	NA
13900	DCIM0098.JPG	23 Mar 27\CamC4\100EK001	2023-03-24 09:56:01	Impala	1	NA	TRUE	FALSE	FALSE	FALSE	FALSE	FALSE	FALSE	FALSE	FALSE	FALSE	TRUE	FALSE	FALSE	FALSE	Dam3	wet	FALSE	NA	NA	NA
13901	DCIM0261.JPG	23 Mar 27\CamC4\100EK001	2023-03-24 12:39:00	Waterbuck	1	NA	FALSE	FALSE	FALSE	TRUE	FALSE	FALSE	FALSE	FALSE	FALSE	FALSE	FALSE	TRUE	FALSE	FALSE	Dam3	wet	FALSE	NA	NA	NA
13902	DCIM0262.JPG	23 Mar 27\CamC4\100EK001	2023-03-24 12:40:00	Waterbuck	1	NA	FALSE	FALSE	TRUE	FALSE	FALSE	FALSE	FALSE	FALSE	FALSE	FALSE	FALSE	TRUE	FALSE	FALSE	Dam3	wet	FALSE	NA	NA	NA
13903	DCIM0263.JPG	23 Mar 27\CamC4\100EK001	2023-03-24 12:41:00	Waterbuck	1	NA	FALSE	FALSE	TRUE	FALSE	FALSE	FALSE	FALSE	FALSE	FALSE	FALSE	TRUE	FALSE	FALSE	FALSE	Dam3	wet	FALSE	NA	NA	NA
13904	DCIM0351.JPG	23 Mar 27\CamC4\100EK001	2023-03-24 14:09:00	Waterbuck	1	NA	FALSE	FALSE	TRUE	FALSE	FALSE	FALSE	FALSE	FALSE	FALSE	FALSE	FALSE	TRUE	FALSE	FALSE	Dam3	wet	FALSE	NA	NA	NA
13905	DCIM0352.JPG	23 Mar 27\CamC4\100EK001	2023-03-24 14:10:00	Waterbuck	1	NA	FALSE	TRUE	TRUE	FALSE	FALSE	FALSE	FALSE	FALSE	FALSE	FALSE	FALSE	TRUE	FALSE	FALSE	Dam3	wet	FALSE	NA	NA	NA
13906	DCIM0366.JPG	23 Mar 27\CamC4\100EK001	2023-03-24 14:24:01	Warthog	2	NA	FALSE	FALSE	TRUE	FALSE	FALSE	FALSE	FALSE	FALSE	FALSE	FALSE	FALSE	TRUE	FALSE	FALSE	Dam3	wet	FALSE	NA	NA	NA
13907	DCIM1797.JPG	23 Mar 27\CamC2\100EK001	2023-03-25 13:58:00	Blesbok	2	NA	TRUE	FALSE	FALSE	FALSE	FALSE	FALSE	TRUE	FALSE	FALSE	FALSE	FALSE	FALSE	FALSE	FALSE	Dam3	wet	FALSE	NA	NA	NA
13908	DCIM1861.JPG	23 Mar 27\CamC2\100EK001	2023-03-25 15:02:00	Warthog	1	NA	FALSE	TRUE	FALSE	FALSE	FALSE	FALSE	TRUE	FALSE	FALSE	FALSE	FALSE	FALSE	FALSE	FALSE	Dam3	wet	FALSE	NA	NA	NA
13909	DCIM1862.JPG	23 Mar 27\CamC2\100EK001	2023-03-25 15:03:01	Warthog	1	NA	FALSE	TRUE	FALSE	FALSE	FALSE	FALSE	TRUE	FALSE	FALSE	FALSE	FALSE	FALSE	FALSE	FALSE	Dam3	wet	FALSE	NA	NA	NA
13910	DCIM1889.JPG	23 Mar 27\CamC2\100EK001	2023-03-25 15:30:01	Warthog	1	NA	TRUE	FALSE	FALSE	FALSE	FALSE	FALSE	TRUE	FALSE	FALSE	FALSE	FALSE	FALSE	FALSE	FALSE	Dam3	wet	FALSE	NA	NA	NA
13911	DCIM1947.JPG	23 Mar 27\CamC2\100EK001	2023-03-25 16:28:01	Vervet Monkey	1	NA	TRUE	FALSE	FALSE	FALSE	FALSE	FALSE	FALSE	TRUE	FALSE	FALSE	FALSE	FALSE	FALSE	FALSE	Dam3	wet	FALSE	NA	NA	NA
13912	DCIM1956.JPG	23 Mar 27\CamC2\100EK001	2023-03-25 16:37:00	Waterbuck	1	NA	TRUE	FALSE	FALSE	FALSE	FALSE	FALSE	TRUE	FALSE	FALSE	FALSE	FALSE	FALSE	FALSE	FALSE	Dam3	wet	FALSE	NA	NA	NA
13913	DCIM1957.JPG	23 Mar 27\CamC2\100EK001	2023-03-25 16:38:00	Waterbuck	1	NA	TRUE	FALSE	FALSE	FALSE	FALSE	FALSE	TRUE	FALSE	FALSE	FALSE	FALSE	FALSE	FALSE	FALSE	Dam3	wet	FALSE	NA	NA	NA
13914	DCIM1958.JPG	23 Mar 27\CamC2\100EK001	2023-03-25 16:39:01	Waterbuck	1	NA	TRUE	FALSE	FALSE	FALSE	FALSE	FALSE	TRUE	FALSE	FALSE	FALSE	FALSE	FALSE	FALSE	FALSE	Dam3	wet	FALSE	NA	NA	NA
13915	DCIM1959.JPG	23 Mar 27\CamC2\100EK001	2023-03-25 16:40:01	Waterbuck	1	NA	TRUE	FALSE	FALSE	FALSE	FALSE	FALSE	FALSE	TRUE	FALSE	FALSE	FALSE	FALSE	FALSE	FALSE	Dam3	wet	FALSE	NA	NA	NA
13916	DCIM1960.JPG	23 Mar 27\CamC2\100EK001	2023-03-25 16:41:01	Waterbuck	1	NA	TRUE	FALSE	FALSE	FALSE	FALSE	FALSE	FALSE	TRUE	FALSE	FALSE	FALSE	FALSE	FALSE	FALSE	Dam3	wet	FALSE	NA	NA	NA
13917	DCIM1961.JPG	23 Mar 27\CamC2\100EK001	2023-03-25 16:42:00	Waterbuck	1	NA	TRUE	FALSE	FALSE	FALSE	FALSE	FALSE	FALSE	TRUE	FALSE	FALSE	FALSE	FALSE	FALSE	FALSE	Dam3	wet	FALSE	NA	NA	NA
13918	DCIM1962.JPG	23 Mar 27\CamC2\100EK001	2023-03-25 16:43:00	Waterbuck	1	NA	TRUE	FALSE	FALSE	FALSE	FALSE	FALSE	FALSE	TRUE	FALSE	FALSE	FALSE	FALSE	FALSE	FALSE	Dam3	wet	FALSE	NA	NA	NA
13919	DCIM1973.JPG	23 Mar 27\CamC2\100EK001	2023-03-25 16:54:01	Waterbuck	1	NA	TRUE	FALSE	FALSE	FALSE	FALSE	FALSE	TRUE	FALSE	FALSE	FALSE	FALSE	FALSE	FALSE	FALSE	Dam3	wet	FALSE	NA	NA	NA
13920	DCIM1970.JPG	23 Mar 27\CamC3\100EK001	2023-03-25 16:58:00	Vervet Monkey	1	NA	TRUE	FALSE	FALSE	FALSE	FALSE	FALSE	FALSE	FALSE	FALSE	TRUE	FALSE	FALSE	FALSE	FALSE	Dam3	wet	FALSE	NA	NA	NA
13921	DCIM1974.JPG	23 Mar 27\CamC3\100EK001	2023-03-25 17:02:01	Vervet Monkey	1	NA	TRUE	FALSE	FALSE	FALSE	FALSE	FALSE	FALSE	FALSE	FALSE	TRUE	FALSE	FALSE	FALSE	FALSE	Dam3	wet	FALSE	NA	NA	NA
13922	DCIM1975.JPG	23 Mar 27\CamC3\100EK001	2023-03-25 17:03:00	Vervet Monkey	1	NA	TRUE	FALSE	FALSE	FALSE	FALSE	FALSE	FALSE	FALSE	FALSE	TRUE	FALSE	FALSE	FALSE	FALSE	Dam3	wet	FALSE	NA	NA	NA
13923	DCIM1981.JPG	23 Mar 27\CamC3\100EK001	2023-03-25 17:09:00	Vervet Monkey	2	NA	TRUE	FALSE	FALSE	FALSE	FALSE	FALSE	FALSE	FALSE	FALSE	TRUE	FALSE	FALSE	FALSE	FALSE	Dam3	wet	FALSE	NA	NA	NA
13924	DCIM1982.JPG	23 Mar 27\CamC3\100EK001	2023-03-25 17:10:00	Vervet Monkey	3	NA	TRUE	FALSE	FALSE	FALSE	FALSE	FALSE	FALSE	FALSE	FALSE	TRUE	FALSE	FALSE	FALSE	FALSE	Dam3	wet	FALSE	NA	NA	NA
13925	DCIM1983.JPG	23 Mar 27\CamC3\100EK001	2023-03-25 17:11:00	Vervet Monkey	3	NA	TRUE	FALSE	FALSE	FALSE	FALSE	FALSE	FALSE	FALSE	FALSE	TRUE	FALSE	FALSE	FALSE	FALSE	Dam3	wet	FALSE	NA	NA	NA
13926	DCIM1985.JPG	23 Mar 27\CamC3\100EK001	2023-03-25 17:13:01	Vervet Monkey	3	NA	TRUE	FALSE	FALSE	FALSE	FALSE	FALSE	FALSE	FALSE	FALSE	TRUE	FALSE	FALSE	FALSE	FALSE	Dam3	wet	FALSE	NA	NA	NA
13927	DCIM1986.JPG	23 Mar 27\CamC3\100EK001	2023-03-25 17:14:01	Vervet Monkey	3	NA	TRUE	FALSE	FALSE	FALSE	FALSE	FALSE	FALSE	FALSE	FALSE	TRUE	FALSE	FALSE	FALSE	FALSE	Dam3	wet	FALSE	NA	NA	NA
13928	DCIM1988.JPG	23 Mar 27\CamC3\100EK001	2023-03-25 17:16:00	Vervet Monkey	2	NA	TRUE	FALSE	FALSE	FALSE	FALSE	FALSE	FALSE	FALSE	FALSE	TRUE	FALSE	FALSE	FALSE	FALSE	Dam3	wet	FALSE	NA	NA	NA
13929	DCIM1989.JPG	23 Mar 27\CamC3\100EK001	2023-03-25 17:17:00	Vervet Monkey	2	NA	TRUE	FALSE	FALSE	FALSE	FALSE	FALSE	FALSE	FALSE	FALSE	TRUE	FALSE	FALSE	FALSE	FALSE	Dam3	wet	FALSE	NA	NA	NA
13930	DCIM1990.JPG	23 Mar 27\CamC3\100EK001	2023-03-25 17:18:00	Vervet Monkey	2	NA	TRUE	FALSE	FALSE	FALSE	FALSE	FALSE	FALSE	FALSE	FALSE	TRUE	FALSE	FALSE	FALSE	FALSE	Dam3	wet	FALSE	NA	NA	NA
13931	DCIM1991.JPG	23 Mar 27\CamC3\100EK001	2023-03-25 17:19:01	Vervet Monkey	2	NA	TRUE	FALSE	FALSE	FALSE	FALSE	FALSE	FALSE	FALSE	FALSE	TRUE	FALSE	FALSE	FALSE	FALSE	Dam3	wet	FALSE	NA	NA	NA
13932	DCIM1992.JPG	23 Mar 27\CamC3\100EK001	2023-03-25 17:20:01	Vervet Monkey	2	NA	TRUE	FALSE	FALSE	FALSE	FALSE	FALSE	FALSE	FALSE	FALSE	TRUE	FALSE	FALSE	FALSE	FALSE	Dam3	wet	FALSE	NA	NA	NA
13933	DCIM1993.JPG	23 Mar 27\CamC3\100EK001	2023-03-25 17:21:01	Vervet Monkey	2	NA	TRUE	FALSE	FALSE	FALSE	FALSE	FALSE	FALSE	FALSE	FALSE	TRUE	FALSE	FALSE	FALSE	FALSE	Dam3	wet	FALSE	NA	NA	NA
13934	DCIM1994.JPG	23 Mar 27\CamC3\100EK001	2023-03-25 17:22:00	Vervet Monkey	2	NA	TRUE	FALSE	FALSE	FALSE	FALSE	FALSE	FALSE	FALSE	FALSE	TRUE	FALSE	FALSE	FALSE	FALSE	Dam3	wet	FALSE	NA	NA	NA
13935	DCIM1995.JPG	23 Mar 27\CamC3\100EK001	2023-03-25 17:23:00	Vervet Monkey	2	NA	TRUE	FALSE	FALSE	FALSE	FALSE	FALSE	FALSE	FALSE	FALSE	TRUE	FALSE	FALSE	FALSE	FALSE	Dam3	wet	FALSE	NA	NA	NA
13936	DCIM1996.JPG	23 Mar 27\CamC3\100EK001	2023-03-25 17:24:00	Vervet Monkey	3	NA	TRUE	FALSE	FALSE	FALSE	FALSE	FALSE	FALSE	FALSE	FALSE	TRUE	FALSE	FALSE	FALSE	FALSE	Dam3	wet	FALSE	NA	NA	NA
13937	DCIM1997.JPG	23 Mar 27\CamC3\100EK001	2023-03-25 17:25:01	Vervet Monkey	3	NA	TRUE	FALSE	FALSE	FALSE	FALSE	FALSE	FALSE	FALSE	FALSE	TRUE	FALSE	FALSE	FALSE	FALSE	Dam3	wet	FALSE	NA	NA	NA
13938	DCIM1997.JPG	23 Mar 27\CamC3\100EK001	2023-03-25 17:25:01	Waterbuck	2	NA	TRUE	FALSE	FALSE	FALSE	FALSE	FALSE	FALSE	FALSE	FALSE	TRUE	FALSE	FALSE	FALSE	FALSE	Dam3	wet	FALSE	NA	NA	NA
13939	DCIM1998.JPG	23 Mar 27\CamC3\100EK001	2023-03-25 17:26:01	Vervet Monkey	3	NA	TRUE	FALSE	FALSE	FALSE	FALSE	FALSE	FALSE	FALSE	FALSE	TRUE	FALSE	FALSE	FALSE	FALSE	Dam3	wet	FALSE	NA	NA	NA
13940	DCIM1998.JPG	23 Mar 27\CamC3\100EK001	2023-03-25 17:26:01	Waterbuck	1	NA	TRUE	FALSE	FALSE	FALSE	FALSE	FALSE	FALSE	FALSE	FALSE	TRUE	FALSE	FALSE	FALSE	FALSE	Dam3	wet	FALSE	NA	NA	NA
13941	DCIM1989.JPG	23 Mar 27\CamC4\100EK001	2023-03-25 17:27:00	Waterbuck	1	NA	TRUE	FALSE	FALSE	FALSE	FALSE	FALSE	FALSE	FALSE	FALSE	FALSE	FALSE	TRUE	FALSE	FALSE	Dam3	wet	FALSE	NA	NA	NA
13942	DCIM1999.JPG	23 Mar 27\CamC3\100EK001	2023-03-25 17:27:01	Vervet Monkey	3	NA	TRUE	FALSE	FALSE	FALSE	FALSE	FALSE	FALSE	FALSE	FALSE	TRUE	FALSE	FALSE	FALSE	FALSE	Dam3	wet	FALSE	NA	NA	NA
13943	DCIM1990.JPG	23 Mar 27\CamC4\100EK001	2023-03-25 17:28:00	Waterbuck	1	NA	FALSE	TRUE	FALSE	FALSE	FALSE	FALSE	FALSE	FALSE	FALSE	FALSE	TRUE	FALSE	FALSE	FALSE	Dam3	wet	FALSE	NA	NA	NA
13944	DCIM2000.JPG	23 Mar 27\CamC3\100EK001	2023-03-25 17:28:00	Waterbuck	3	NA	TRUE	FALSE	FALSE	FALSE	FALSE	FALSE	FALSE	FALSE	FALSE	TRUE	FALSE	FALSE	FALSE	FALSE	Dam3	wet	FALSE	NA	NA	NA
13945	DCIM2001.JPG	23 Mar 27\CamC3\100EK001	2023-03-25 17:29:00	Waterbuck	3	NA	TRUE	FALSE	FALSE	FALSE	FALSE	FALSE	FALSE	FALSE	FALSE	TRUE	FALSE	FALSE	FALSE	FALSE	Dam3	wet	FALSE	NA	NA	NA
13946	DCIM2002.JPG	23 Mar 27\CamC3\100EK001	2023-03-25 17:30:00	Waterbuck	4	NA	TRUE	FALSE	FALSE	FALSE	FALSE	FALSE	FALSE	FALSE	FALSE	TRUE	TRUE	FALSE	FALSE	FALSE	Dam3	wet	FALSE	NA	NA	NA
13947	DCIM1992.JPG	23 Mar 27\CamC4\100EK001	2023-03-25 17:30:01	Waterbuck	1	NA	FALSE	FALSE	TRUE	FALSE	FALSE	FALSE	FALSE	FALSE	FALSE	FALSE	TRUE	FALSE	FALSE	FALSE	Dam3	wet	FALSE	NA	NA	NA
13948	DCIM2003.JPG	23 Mar 27\CamC3\100EK001	2023-03-25 17:31:00	Waterbuck	2	NA	TRUE	FALSE	FALSE	FALSE	FALSE	FALSE	FALSE	FALSE	FALSE	TRUE	TRUE	FALSE	FALSE	FALSE	Dam3	wet	FALSE	NA	NA	NA
13949	DCIM2004.JPG	23 Mar 27\CamC3\100EK001	2023-03-25 17:32:01	Waterbuck	2	NA	TRUE	FALSE	FALSE	FALSE	FALSE	FALSE	FALSE	FALSE	FALSE	TRUE	FALSE	FALSE	FALSE	FALSE	Dam3	wet	FALSE	NA	NA	NA
13950	DCIM2005.JPG	23 Mar 27\CamC3\100EK001	2023-03-25 17:33:01	Waterbuck	4	NA	TRUE	FALSE	FALSE	FALSE	FALSE	FALSE	FALSE	FALSE	FALSE	TRUE	FALSE	FALSE	FALSE	FALSE	Dam3	wet	FALSE	NA	NA	NA
13951	DCIM2006.JPG	23 Mar 27\CamC3\100EK001	2023-03-25 17:34:01	Waterbuck	3	NA	TRUE	FALSE	FALSE	FALSE	FALSE	FALSE	FALSE	FALSE	FALSE	TRUE	FALSE	FALSE	FALSE	FALSE	Dam3	wet	FALSE	NA	NA	NA
13952	DCIM2007.JPG	23 Mar 27\CamC3\100EK001	2023-03-25 17:35:00	Vervet Monkey	1	NA	TRUE	FALSE	FALSE	FALSE	FALSE	FALSE	FALSE	FALSE	FALSE	TRUE	FALSE	FALSE	FALSE	FALSE	Dam3	wet	FALSE	NA	NA	NA
13953	DCIM2008.JPG	23 Mar 27\CamC3\100EK001	2023-03-25 17:36:00	Waterbuck	1	NA	TRUE	FALSE	FALSE	FALSE	FALSE	FALSE	FALSE	FALSE	FALSE	TRUE	FALSE	FALSE	FALSE	FALSE	Dam3	wet	FALSE	NA	NA	NA
13954	DCIM2009.JPG	23 Mar 27\CamC3\100EK001	2023-03-25 17:37:00	Waterbuck	4	NA	TRUE	FALSE	FALSE	FALSE	FALSE	FALSE	FALSE	FALSE	FALSE	FALSE	TRUE	FALSE	FALSE	FALSE	Dam3	wet	FALSE	NA	NA	NA
13955	DCIM2010.JPG	23 Mar 27\CamC3\100EK001	2023-03-25 17:38:01	Waterbuck	1	NA	TRUE	FALSE	FALSE	FALSE	FALSE	FALSE	FALSE	FALSE	FALSE	TRUE	FALSE	FALSE	FALSE	FALSE	Dam3	wet	FALSE	NA	NA	NA
13956	DCIM2002.JPG	23 Mar 27\CamC4\100EK001	2023-03-25 17:40:00	Kudu	1	NA	TRUE	FALSE	FALSE	FALSE	FALSE	FALSE	FALSE	FALSE	FALSE	FALSE	TRUE	FALSE	FALSE	FALSE	Dam3	wet	FALSE	NA	NA	NA
13957	DCIM2012.JPG	23 Mar 27\CamC3\100EK001	2023-03-25 17:40:01	Vervet Monkey	1	NA	TRUE	FALSE	FALSE	FALSE	FALSE	FALSE	FALSE	FALSE	FALSE	TRUE	FALSE	FALSE	FALSE	FALSE	Dam3	wet	FALSE	NA	NA	NA
13958	DCIM2003.JPG	23 Mar 27\CamC4\100EK001	2023-03-25 17:41:00	Kudu	1	NA	TRUE	FALSE	FALSE	FALSE	FALSE	FALSE	FALSE	FALSE	FALSE	FALSE	TRUE	FALSE	FALSE	FALSE	Dam3	wet	FALSE	NA	NA	NA
13959	DCIM2013.JPG	23 Mar 27\CamC3\100EK001	2023-03-25 17:41:00	Kudu	1	NA	TRUE	FALSE	FALSE	FALSE	FALSE	FALSE	FALSE	FALSE	FALSE	FALSE	TRUE	FALSE	FALSE	FALSE	Dam3	wet	FALSE	NA	NA	NA
13960	DCIM2014.JPG	23 Mar 27\CamC3\100EK001	2023-03-25 17:42:00	Kudu	2	NA	TRUE	FALSE	FALSE	FALSE	FALSE	FALSE	FALSE	FALSE	FALSE	TRUE	TRUE	FALSE	FALSE	FALSE	Dam3	wet	FALSE	NA	NA	NA
13961	DCIM2015.JPG	23 Mar 27\CamC3\100EK001	2023-03-25 17:43:00	Kudu	2	NA	TRUE	FALSE	FALSE	FALSE	FALSE	FALSE	FALSE	FALSE	FALSE	TRUE	TRUE	FALSE	FALSE	FALSE	Dam3	wet	FALSE	NA	NA	NA
13962	DCIM2005.JPG	23 Mar 27\CamC4\100EK001	2023-03-25 17:43:01	Kudu	1	NA	TRUE	FALSE	FALSE	FALSE	FALSE	FALSE	FALSE	FALSE	FALSE	FALSE	TRUE	FALSE	FALSE	FALSE	Dam3	wet	FALSE	NA	NA	NA
13963	DCIM2006.JPG	23 Mar 27\CamC4\100EK001	2023-03-25 17:44:01	Kudu	1	NA	TRUE	FALSE	FALSE	FALSE	FALSE	FALSE	FALSE	FALSE	FALSE	FALSE	TRUE	FALSE	FALSE	FALSE	Dam3	wet	FALSE	NA	NA	NA
13964	DCIM2016.JPG	23 Mar 27\CamC3\100EK001	2023-03-25 17:44:01	Kudu	1	NA	TRUE	FALSE	FALSE	FALSE	FALSE	FALSE	FALSE	FALSE	FALSE	TRUE	FALSE	FALSE	FALSE	FALSE	Dam3	wet	FALSE	NA	NA	NA
13965	DCIM2017.JPG	23 Mar 27\CamC3\100EK001	2023-03-25 17:45:01	Kudu	2	NA	TRUE	FALSE	FALSE	FALSE	FALSE	FALSE	FALSE	FALSE	FALSE	TRUE	FALSE	FALSE	FALSE	FALSE	Dam3	wet	FALSE	NA	NA	NA
13966	DCIM2019.JPG	23 Mar 27\CamC3\100EK001	2023-03-25 17:47:01	Kudu	2	NA	TRUE	FALSE	FALSE	FALSE	FALSE	FALSE	FALSE	FALSE	FALSE	TRUE	FALSE	FALSE	FALSE	FALSE	Dam3	wet	FALSE	NA	NA	NA
13967	DCIM2020.JPG	23 Mar 27\CamC3\100EK001	2023-03-25 17:48:00	Kudu	1	NA	TRUE	FALSE	FALSE	FALSE	FALSE	FALSE	FALSE	FALSE	FALSE	TRUE	FALSE	FALSE	FALSE	FALSE	Dam3	wet	FALSE	NA	NA	NA
13968	DCIM2032.JPG	23 Mar 27\CamC2\100EK001	2023-03-25 17:53:00	Springbok	1	NA	TRUE	FALSE	FALSE	FALSE	FALSE	FALSE	TRUE	FALSE	FALSE	FALSE	FALSE	FALSE	FALSE	FALSE	Dam3	wet	FALSE	NA	NA	NA
13969	DCIM2027.JPG	23 Mar 27\CamC3\100EK001	2023-03-25 17:55:00	Kudu	1	NA	TRUE	FALSE	FALSE	FALSE	FALSE	FALSE	FALSE	FALSE	FALSE	FALSE	TRUE	FALSE	FALSE	FALSE	Dam3	wet	FALSE	NA	NA	NA
13970	DCIM2017.JPG	23 Mar 27\CamC4\100EK001	2023-03-25 17:55:01	Kudu	1	NA	TRUE	FALSE	FALSE	FALSE	FALSE	FALSE	FALSE	FALSE	FALSE	FALSE	TRUE	FALSE	FALSE	FALSE	Dam3	wet	FALSE	NA	NA	NA
13971	DCIM2028.JPG	23 Mar 27\CamC3\100EK001	2023-03-25 17:56:00	Kudu	1	NA	TRUE	FALSE	FALSE	FALSE	FALSE	FALSE	FALSE	FALSE	FALSE	FALSE	TRUE	FALSE	FALSE	FALSE	Dam3	wet	FALSE	NA	NA	NA
13972	DCIM2020.JPG	23 Mar 27\CamC4\100EK001	2023-03-25 17:58:00	Red Hartebeest	1	NA	TRUE	FALSE	FALSE	FALSE	FALSE	FALSE	FALSE	FALSE	FALSE	FALSE	TRUE	FALSE	FALSE	FALSE	Dam3	wet	FALSE	NA	NA	NA
13973	DCIM2030.JPG	23 Mar 27\CamC3\100EK001	2023-03-25 17:58:01	Kudu	1	NA	TRUE	FALSE	FALSE	FALSE	FALSE	FALSE	FALSE	FALSE	FALSE	FALSE	TRUE	FALSE	FALSE	FALSE	Dam3	wet	FALSE	NA	NA	NA
13974	DCIM2022.JPG	23 Mar 27\CamC4\100EK001	2023-03-25 18:00:00	Waterbuck	1	NA	TRUE	FALSE	FALSE	FALSE	FALSE	FALSE	FALSE	FALSE	FALSE	FALSE	FALSE	TRUE	FALSE	FALSE	Dam3	wet	FALSE	NA	NA	NA
13975	DCIM2032.JPG	23 Mar 27\CamC3\100EK001	2023-03-25 18:00:00	Kudu	1	NA	TRUE	FALSE	FALSE	FALSE	FALSE	FALSE	FALSE	FALSE	FALSE	TRUE	FALSE	FALSE	FALSE	FALSE	Dam3	wet	FALSE	NA	NA	NA
13976	DCIM2023.JPG	23 Mar 27\CamC4\100EK001	2023-03-25 18:01:01	Waterbuck	1	NA	TRUE	FALSE	FALSE	FALSE	FALSE	FALSE	FALSE	FALSE	FALSE	FALSE	FALSE	TRUE	FALSE	FALSE	Dam3	wet	FALSE	NA	NA	NA
13977	DCIM2035.JPG	23 Mar 27\CamC3\100EK001	2023-03-25 18:03:01	Blesbok	1	NA	TRUE	FALSE	FALSE	FALSE	FALSE	FALSE	FALSE	FALSE	FALSE	FALSE	TRUE	FALSE	FALSE	FALSE	Dam3	wet	FALSE	NA	NA	NA
13978	DCIM2897.JPG	23 Mar 27\CamC3\100EK001	2023-03-26 08:25:01	Waterbuck	1	NA	TRUE	FALSE	FALSE	FALSE	FALSE	FALSE	FALSE	FALSE	FALSE	FALSE	TRUE	FALSE	FALSE	FALSE	Dam3	wet	FALSE	NA	NA	NA
13979	DCIM2896.JPG	23 Mar 27\CamC1\101EK001	2023-03-26 09:39:01	Black-backed Jackal	1	NA	FALSE	TRUE	FALSE	FALSE	FALSE	TRUE	FALSE	FALSE	FALSE	FALSE	FALSE	FALSE	FALSE	FALSE	Dam3	wet	FALSE	NA	NA	NA
13980	DCIM2897.JPG	23 Mar 27\CamC1\101EK001	2023-03-26 09:40:01	Black-backed Jackal	1	NA	TRUE	FALSE	FALSE	FALSE	FALSE	TRUE	FALSE	FALSE	FALSE	FALSE	FALSE	FALSE	FALSE	FALSE	Dam3	wet	FALSE	NA	NA	NA
13981	DCIM2973.JPG	23 Mar 27\CamC1\101EK001	2023-03-26 10:56:02	Rhino	1	NA	TRUE	FALSE	FALSE	FALSE	FALSE	TRUE	FALSE	FALSE	FALSE	FALSE	FALSE	FALSE	FALSE	FALSE	Dam3	wet	FALSE	NA	NA	NA
13982	DCIM3056.JPG	23 Mar 27\CamC2\100EK001	2023-03-26 10:57:00	Rhino	1	NA	TRUE	FALSE	FALSE	FALSE	FALSE	FALSE	TRUE	FALSE	FALSE	FALSE	FALSE	FALSE	FALSE	FALSE	Dam3	wet	FALSE	NA	NA	NA
13983	DCIM3176.JPG	23 Mar 27\CamC4\100EK001	2023-03-26 13:14:01	Waterbuck	1	NA	FALSE	FALSE	FALSE	TRUE	FALSE	FALSE	FALSE	FALSE	FALSE	FALSE	TRUE	FALSE	FALSE	FALSE	Dam3	wet	FALSE	NA	NA	NA
13984	DCIM3177.JPG	23 Mar 27\CamC4\100EK001	2023-03-26 13:15:00	Waterbuck	1	NA	FALSE	FALSE	TRUE	FALSE	FALSE	FALSE	FALSE	FALSE	FALSE	FALSE	TRUE	FALSE	FALSE	FALSE	Dam3	wet	FALSE	NA	NA	NA
13985	DCIM3187.JPG	23 Mar 27\CamC3\100EK001	2023-03-26 13:15:01	Waterbuck	1	NA	TRUE	FALSE	FALSE	FALSE	FALSE	FALSE	FALSE	FALSE	FALSE	FALSE	TRUE	FALSE	FALSE	FALSE	Dam3	wet	FALSE	NA	NA	NA
13986	DCIM3178.JPG	23 Mar 27\CamC4\100EK001	2023-03-26 13:16:00	Waterbuck	1	NA	FALSE	FALSE	TRUE	FALSE	FALSE	FALSE	FALSE	FALSE	FALSE	FALSE	TRUE	FALSE	FALSE	FALSE	Dam3	wet	FALSE	NA	NA	NA
13987	DCIM3188.JPG	23 Mar 27\CamC3\100EK001	2023-03-26 13:16:01	Waterbuck	1	NA	TRUE	FALSE	FALSE	FALSE	FALSE	FALSE	FALSE	FALSE	FALSE	FALSE	TRUE	FALSE	FALSE	FALSE	Dam3	wet	FALSE	NA	NA	NA
13988	DCIM3179.JPG	23 Mar 27\CamC4\100EK001	2023-03-26 13:17:01	Waterbuck	1	NA	FALSE	FALSE	TRUE	FALSE	FALSE	FALSE	FALSE	FALSE	FALSE	FALSE	TRUE	FALSE	FALSE	FALSE	Dam3	wet	FALSE	NA	NA	NA
13989	DCIM3189.JPG	23 Mar 27\CamC4\100EK001	2023-03-26 13:27:00	Waterbuck	1	NA	TRUE	FALSE	FALSE	FALSE	FALSE	FALSE	FALSE	FALSE	FALSE	FALSE	TRUE	FALSE	FALSE	FALSE	Dam3	wet	FALSE	NA	NA	NA
13990	DCIM3195.JPG	23 Mar 27\CamC4\100EK001	2023-03-26 13:33:01	Waterbuck	1	NA	TRUE	FALSE	FALSE	FALSE	FALSE	FALSE	FALSE	FALSE	FALSE	FALSE	TRUE	FALSE	FALSE	FALSE	Dam3	wet	FALSE	NA	NA	NA
13991	DCIM3198.JPG	23 Mar 27\CamC4\100EK001	2023-03-26 13:36:01	Waterbuck	1	NA	TRUE	FALSE	FALSE	FALSE	FALSE	FALSE	FALSE	FALSE	FALSE	FALSE	TRUE	FALSE	FALSE	FALSE	Dam3	wet	FALSE	NA	NA	NA
13992	DCIM3210.JPG	23 Mar 27\CamC3\100EK001	2023-03-26 13:38:00	Waterbuck	2	NA	TRUE	FALSE	FALSE	FALSE	FALSE	FALSE	FALSE	FALSE	FALSE	FALSE	TRUE	FALSE	FALSE	FALSE	Dam3	wet	FALSE	NA	NA	NA
13993	DCIM3200.JPG	23 Mar 27\CamC4\100EK001	2023-03-26 13:38:01	Waterbuck	2	NA	FALSE	FALSE	TRUE	FALSE	FALSE	FALSE	FALSE	FALSE	FALSE	FALSE	TRUE	FALSE	FALSE	FALSE	Dam3	wet	FALSE	NA	NA	NA
13994	DCIM3211.JPG	23 Mar 27\CamC3\100EK001	2023-03-26 13:39:01	Waterbuck	1	NA	TRUE	FALSE	FALSE	FALSE	FALSE	FALSE	FALSE	FALSE	FALSE	FALSE	TRUE	FALSE	FALSE	FALSE	Dam3	wet	FALSE	NA	NA	NA
13995	DCIM3212.JPG	23 Mar 27\CamC3\100EK001	2023-03-26 13:40:01	Waterbuck	1	NA	TRUE	FALSE	FALSE	FALSE	FALSE	FALSE	FALSE	FALSE	FALSE	FALSE	TRUE	FALSE	FALSE	FALSE	Dam3	wet	FALSE	NA	NA	NA
13996	DCIM3213.JPG	23 Mar 27\CamC3\100EK001	2023-03-26 13:41:01	Waterbuck	2	NA	TRUE	FALSE	FALSE	FALSE	FALSE	FALSE	FALSE	FALSE	FALSE	FALSE	TRUE	FALSE	FALSE	FALSE	Dam3	wet	FALSE	NA	NA	NA
13997	DCIM3214.JPG	23 Mar 27\CamC3\100EK001	2023-03-26 13:42:01	Waterbuck	2	NA	TRUE	FALSE	FALSE	FALSE	FALSE	FALSE	FALSE	FALSE	FALSE	FALSE	TRUE	FALSE	FALSE	FALSE	Dam3	wet	FALSE	NA	NA	NA
13998	DCIM3215.JPG	23 Mar 27\CamC3\100EK001	2023-03-26 13:43:00	Waterbuck	2	NA	TRUE	FALSE	FALSE	FALSE	FALSE	FALSE	FALSE	FALSE	FALSE	FALSE	TRUE	FALSE	FALSE	FALSE	Dam3	wet	FALSE	NA	NA	NA
13999	DCIM3216.JPG	23 Mar 27\CamC3\100EK001	2023-03-26 13:44:00	Waterbuck	1	NA	TRUE	FALSE	FALSE	FALSE	FALSE	FALSE	FALSE	FALSE	FALSE	FALSE	TRUE	FALSE	FALSE	FALSE	Dam3	wet	FALSE	NA	NA	NA
14000	DCIM3217.JPG	23 Mar 27\CamC3\100EK001	2023-03-26 13:45:01	Waterbuck	1	NA	TRUE	FALSE	FALSE	FALSE	FALSE	FALSE	FALSE	FALSE	FALSE	FALSE	TRUE	FALSE	FALSE	FALSE	Dam3	wet	FALSE	NA	NA	NA
14001	DCIM3210.JPG	23 Mar 27\CamC4\100EK001	2023-03-26 13:48:00	Waterbuck	1	NA	TRUE	FALSE	FALSE	FALSE	FALSE	FALSE	FALSE	FALSE	FALSE	FALSE	TRUE	FALSE	FALSE	FALSE	Dam3	wet	FALSE	NA	NA	NA
14002	DCIM3220.JPG	23 Mar 27\CamC3\100EK001	2023-03-26 13:48:01	Waterbuck	1	NA	TRUE	FALSE	FALSE	FALSE	FALSE	FALSE	FALSE	FALSE	FALSE	FALSE	TRUE	FALSE	FALSE	FALSE	Dam3	wet	FALSE	NA	NA	NA
14003	DCIM3221.JPG	23 Mar 27\CamC3\100EK001	2023-03-26 13:49:00	Waterbuck	1	NA	TRUE	FALSE	FALSE	FALSE	FALSE	FALSE	FALSE	FALSE	FALSE	FALSE	TRUE	FALSE	FALSE	FALSE	Dam3	wet	FALSE	NA	NA	NA
14004	DCIM3211.JPG	23 Mar 27\CamC4\100EK001	2023-03-26 13:49:01	Waterbuck	2	NA	TRUE	FALSE	FALSE	FALSE	FALSE	FALSE	FALSE	FALSE	FALSE	FALSE	TRUE	FALSE	FALSE	FALSE	Dam3	wet	FALSE	NA	NA	NA
14005	DCIM3212.JPG	23 Mar 27\CamC4\100EK001	2023-03-26 13:50:01	Waterbuck	2	NA	TRUE	FALSE	FALSE	FALSE	FALSE	FALSE	FALSE	FALSE	FALSE	FALSE	TRUE	FALSE	FALSE	FALSE	Dam3	wet	FALSE	NA	NA	NA
14006	DCIM3357.JPG	23 Mar 27\CamC2\100EK001	2023-03-26 15:58:00	Red Hartebeest	1	NA	TRUE	FALSE	FALSE	FALSE	FALSE	FALSE	TRUE	FALSE	FALSE	FALSE	FALSE	FALSE	FALSE	FALSE	Dam3	wet	FALSE	NA	NA	NA
14007	DCIM3358.JPG	23 Mar 27\CamC2\100EK001	2023-03-26 15:59:01	Red Hartebeest	1	NA	TRUE	FALSE	FALSE	FALSE	FALSE	FALSE	TRUE	FALSE	FALSE	FALSE	FALSE	FALSE	FALSE	FALSE	Dam3	wet	FALSE	NA	NA	NA
14008	DCIM3359.JPG	23 Mar 27\CamC2\100EK001	2023-03-26 16:00:01	Red Hartebeest	1	NA	TRUE	FALSE	FALSE	FALSE	FALSE	FALSE	TRUE	FALSE	FALSE	FALSE	FALSE	FALSE	FALSE	FALSE	Dam3	wet	FALSE	NA	NA	NA
14009	DCIM3360.JPG	23 Mar 27\CamC2\100EK001	2023-03-26 16:01:01	Red Hartebeest	2	NA	TRUE	FALSE	FALSE	FALSE	FALSE	FALSE	TRUE	FALSE	FALSE	FALSE	FALSE	FALSE	FALSE	FALSE	Dam3	wet	FALSE	NA	NA	NA
14010	DCIM3361.JPG	23 Mar 27\CamC2\100EK001	2023-03-26 16:02:01	Red Hartebeest	2	NA	FALSE	TRUE	FALSE	FALSE	FALSE	FALSE	TRUE	FALSE	FALSE	FALSE	FALSE	FALSE	FALSE	FALSE	Dam3	wet	FALSE	NA	NA	NA
14011	DCIM3362.JPG	23 Mar 27\CamC2\100EK001	2023-03-26 16:03:00	Red Hartebeest	2	NA	TRUE	FALSE	FALSE	FALSE	FALSE	FALSE	TRUE	FALSE	FALSE	FALSE	FALSE	FALSE	FALSE	FALSE	Dam3	wet	FALSE	NA	NA	NA
14012	DCIM3369.JPG	23 Mar 27\CamC2\100EK001	2023-03-26 16:10:00	Red Hartebeest	1	NA	TRUE	FALSE	FALSE	FALSE	FALSE	FALSE	TRUE	FALSE	FALSE	FALSE	FALSE	FALSE	FALSE	FALSE	Dam3	wet	FALSE	NA	NA	NA
14013	DCIM3370.JPG	23 Mar 27\CamC2\100EK001	2023-03-26 16:11:01	Red Hartebeest	1	NA	TRUE	FALSE	FALSE	FALSE	FALSE	FALSE	TRUE	FALSE	FALSE	FALSE	FALSE	FALSE	FALSE	FALSE	Dam3	wet	FALSE	NA	NA	NA
14014	DCIM0044.JPG	23 Mar 30\CamC1\100EK001	2023-03-26 17:33:01	Vervet Monkey	2	NA	TRUE	FALSE	FALSE	FALSE	FALSE	TRUE	FALSE	FALSE	FALSE	FALSE	FALSE	FALSE	FALSE	FALSE	Dam3	wet	FALSE	NA	NA	NA
14015	DCIM0045.JPG	23 Mar 30\CamC1\100EK001	2023-03-26 17:34:01	Vervet Monkey	4	NA	TRUE	FALSE	FALSE	FALSE	FALSE	TRUE	FALSE	FALSE	FALSE	FALSE	FALSE	FALSE	FALSE	FALSE	Dam3	wet	FALSE	NA	NA	NA
14016	DCIM0046.JPG	23 Mar 30\CamC1\100EK001	2023-03-26 17:35:01	Vervet Monkey	2	NA	TRUE	FALSE	FALSE	FALSE	FALSE	TRUE	FALSE	FALSE	FALSE	FALSE	FALSE	FALSE	FALSE	FALSE	Dam3	wet	FALSE	NA	NA	NA
14017	DCIM0047.JPG	23 Mar 30\CamC1\100EK001	2023-03-26 17:36:01	Vervet Monkey	1	NA	TRUE	FALSE	FALSE	FALSE	FALSE	TRUE	FALSE	FALSE	FALSE	FALSE	FALSE	FALSE	FALSE	FALSE	Dam3	wet	FALSE	NA	NA	NA
14018	DCIM0048.JPG	23 Mar 30\CamC1\100EK001	2023-03-26 17:37:01	Vervet Monkey	2	NA	TRUE	FALSE	FALSE	FALSE	FALSE	TRUE	FALSE	FALSE	FALSE	FALSE	FALSE	FALSE	FALSE	FALSE	Dam3	wet	FALSE	NA	NA	NA
14019	DCIM0052.JPG	23 Mar 30\CamC2\100EK001	2023-03-26 17:50:00	Vervet Monkey	2	NA	TRUE	FALSE	FALSE	FALSE	FALSE	FALSE	TRUE	FALSE	FALSE	FALSE	FALSE	FALSE	FALSE	FALSE	Dam3	wet	FALSE	NA	NA	NA
14020	DCIM0053.JPG	23 Mar 30\CamC2\100EK001	2023-03-26 17:51:00	Vervet Monkey	4	NA	TRUE	FALSE	FALSE	FALSE	FALSE	FALSE	TRUE	FALSE	FALSE	FALSE	FALSE	FALSE	FALSE	FALSE	Dam3	wet	FALSE	NA	NA	NA
14021	DCIM0054.JPG	23 Mar 30\CamC2\100EK001	2023-03-26 17:52:01	Vervet Monkey	2	NA	TRUE	FALSE	FALSE	FALSE	FALSE	FALSE	TRUE	FALSE	FALSE	FALSE	FALSE	FALSE	FALSE	FALSE	Dam3	wet	FALSE	NA	NA	NA
14022	DCIM0055.JPG	23 Mar 30\CamC2\100EK001	2023-03-26 17:53:01	Vervet Monkey	2	NA	TRUE	FALSE	FALSE	FALSE	FALSE	FALSE	TRUE	FALSE	FALSE	FALSE	FALSE	FALSE	FALSE	FALSE	Dam3	wet	FALSE	NA	NA	NA
14023	DCIM0064.JPG	23 Mar 30\CamC3\100EK001	2023-03-26 18:03:00	Vervet Monkey	1	NA	TRUE	FALSE	FALSE	FALSE	FALSE	FALSE	FALSE	FALSE	FALSE	TRUE	FALSE	FALSE	FALSE	FALSE	Dam3	wet	FALSE	NA	NA	NA
14024	DCIM0065.JPG	23 Mar 30\CamC3\100EK001	2023-03-26 18:04:00	Vervet Monkey	1	NA	TRUE	FALSE	FALSE	FALSE	FALSE	FALSE	FALSE	FALSE	FALSE	TRUE	FALSE	FALSE	FALSE	FALSE	Dam3	wet	FALSE	NA	NA	NA
14025	DCIM0074.JPG	23 Mar 30\CamC3\100EK001	2023-03-26 18:13:01	Vervet Monkey	1	NA	TRUE	FALSE	FALSE	FALSE	FALSE	FALSE	FALSE	FALSE	FALSE	FALSE	TRUE	FALSE	FALSE	FALSE	Dam3	wet	FALSE	NA	NA	NA
14026	DCIM0842.JPG	23 Mar 30\CamC3\100EK001	2023-03-27 07:01:00	Impala	1	NA	TRUE	FALSE	FALSE	FALSE	FALSE	FALSE	FALSE	FALSE	FALSE	FALSE	TRUE	FALSE	FALSE	FALSE	Dam3	wet	FALSE	NA	NA	NA
14027	DCIM0852.JPG	23 Mar 30\CamC3\100EK001	2023-03-27 07:11:01	Waterbuck	2	NA	TRUE	FALSE	FALSE	FALSE	FALSE	FALSE	FALSE	FALSE	FALSE	TRUE	FALSE	FALSE	FALSE	FALSE	Dam3	wet	FALSE	NA	NA	NA
14028	DCIM0853.JPG	23 Mar 30\CamC3\100EK001	2023-03-27 07:12:01	Waterbuck	2	NA	TRUE	FALSE	FALSE	FALSE	FALSE	FALSE	FALSE	FALSE	FALSE	TRUE	FALSE	FALSE	FALSE	FALSE	Dam3	wet	FALSE	NA	NA	NA
14029	DCIM0854.JPG	23 Mar 30\CamC3\100EK001	2023-03-27 07:13:00	Waterbuck	2	NA	TRUE	FALSE	FALSE	FALSE	FALSE	FALSE	FALSE	FALSE	FALSE	TRUE	FALSE	FALSE	FALSE	FALSE	Dam3	wet	FALSE	NA	NA	NA
14030	DCIM0855.JPG	23 Mar 30\CamC3\100EK001	2023-03-27 07:14:00	Waterbuck	2	NA	TRUE	FALSE	FALSE	FALSE	FALSE	FALSE	FALSE	FALSE	FALSE	TRUE	FALSE	FALSE	FALSE	FALSE	Dam3	wet	FALSE	NA	NA	NA
14031	DCIM0856.JPG	23 Mar 30\CamC3\100EK001	2023-03-27 07:15:00	Waterbuck	2	NA	TRUE	FALSE	FALSE	FALSE	FALSE	FALSE	FALSE	FALSE	FALSE	TRUE	FALSE	FALSE	FALSE	FALSE	Dam3	wet	FALSE	NA	NA	NA
14032	DCIM0857.JPG	23 Mar 30\CamC3\100EK001	2023-03-27 07:16:00	Waterbuck	2	NA	TRUE	FALSE	FALSE	FALSE	FALSE	FALSE	FALSE	FALSE	FALSE	TRUE	FALSE	FALSE	FALSE	FALSE	Dam3	wet	FALSE	NA	NA	NA
14033	DCIM0858.JPG	23 Mar 30\CamC3\100EK001	2023-03-27 07:17:01	Waterbuck	1	NA	TRUE	FALSE	FALSE	FALSE	FALSE	FALSE	FALSE	FALSE	FALSE	TRUE	FALSE	FALSE	FALSE	FALSE	Dam3	wet	FALSE	NA	NA	NA
14034	DCIM0859.JPG	23 Mar 30\CamC2\100EK001	2023-03-27 07:17:01	Red Hartebeest	2	NA	TRUE	FALSE	FALSE	FALSE	FALSE	TRUE	TRUE	FALSE	FALSE	FALSE	FALSE	FALSE	FALSE	FALSE	Dam3	wet	FALSE	NA	NA	NA
14035	DCIM0859.JPG	23 Mar 30\CamC3\100EK001	2023-03-27 07:18:01	Waterbuck	1	NA	TRUE	FALSE	FALSE	FALSE	FALSE	FALSE	FALSE	FALSE	FALSE	FALSE	TRUE	FALSE	FALSE	FALSE	Dam3	wet	FALSE	NA	NA	NA
14036	DCIM0853.JPG	23 Mar 30\CamC4\100EK001	2023-03-27 07:19:01	Waterbuck	1	NA	TRUE	FALSE	FALSE	FALSE	FALSE	FALSE	FALSE	FALSE	FALSE	FALSE	TRUE	FALSE	FALSE	FALSE	Dam3	wet	FALSE	NA	NA	NA
14037	DCIM0860.JPG	23 Mar 30\CamC3\100EK001	2023-03-27 07:19:01	Waterbuck	1	NA	FALSE	FALSE	TRUE	FALSE	FALSE	FALSE	FALSE	FALSE	FALSE	FALSE	TRUE	FALSE	FALSE	FALSE	Dam3	wet	FALSE	NA	NA	NA
14038	DCIM0854.JPG	23 Mar 30\CamC4\100EK001	2023-03-27 07:20:01	Waterbuck	1	NA	TRUE	FALSE	FALSE	FALSE	FALSE	FALSE	FALSE	FALSE	FALSE	FALSE	FALSE	TRUE	FALSE	FALSE	Dam3	wet	FALSE	NA	NA	NA
14039	DCIM0855.JPG	23 Mar 30\CamC4\100EK001	2023-03-27 07:21:01	Waterbuck	1	NA	TRUE	FALSE	FALSE	FALSE	FALSE	FALSE	FALSE	FALSE	FALSE	FALSE	FALSE	TRUE	FALSE	FALSE	Dam3	wet	FALSE	NA	NA	NA
14040	DCIM0857.JPG	23 Mar 30\CamC4\100EK001	2023-03-27 07:23:00	Waterbuck	1	NA	TRUE	FALSE	FALSE	FALSE	FALSE	FALSE	FALSE	FALSE	FALSE	FALSE	FALSE	TRUE	FALSE	FALSE	Dam3	wet	FALSE	NA	NA	NA
14041	DCIM0902.JPG	23 Mar 30\CamC2\100EK001	2023-03-27 08:00:01	Red Hartebeest	2	NA	TRUE	FALSE	FALSE	FALSE	FALSE	FALSE	TRUE	FALSE	FALSE	FALSE	FALSE	FALSE	FALSE	TRUE	Dam3	wet	FALSE	NA	NA	NA
14042	DCIM0914.JPG	23 Mar 30\CamC2\100EK001	2023-03-27 08:12:01	Red Hartebeest	2	NA	TRUE	FALSE	FALSE	FALSE	FALSE	TRUE	FALSE	FALSE	FALSE	FALSE	FALSE	FALSE	FALSE	FALSE	Dam3	wet	FALSE	NA	NA	NA
14043	DCIM1099.JPG	23 Mar 30\CamC2\100EK001	2023-03-27 11:17:01	Vervet Monkey	1	NA	TRUE	FALSE	FALSE	FALSE	FALSE	TRUE	FALSE	FALSE	FALSE	FALSE	FALSE	FALSE	FALSE	FALSE	Dam3	wet	FALSE	NA	NA	NA
14044	DCIM1133.JPG	23 Mar 30\CamC2\100EK001	2023-03-27 11:51:00	Warthog	1	NA	FALSE	FALSE	FALSE	TRUE	FALSE	FALSE	TRUE	FALSE	FALSE	FALSE	FALSE	FALSE	FALSE	FALSE	Dam3	wet	FALSE	NA	NA	NA
14045	DCIM1134.JPG	23 Mar 30\CamC2\100EK001	2023-03-27 11:52:00	Warthog	1	NA	FALSE	FALSE	TRUE	FALSE	FALSE	FALSE	TRUE	FALSE	FALSE	FALSE	FALSE	FALSE	FALSE	FALSE	Dam3	wet	FALSE	NA	NA	NA
14046	DCIM1135.JPG	23 Mar 30\CamC2\100EK001	2023-03-27 11:53:00	Warthog	1	NA	TRUE	FALSE	FALSE	FALSE	FALSE	FALSE	TRUE	FALSE	FALSE	FALSE	FALSE	FALSE	FALSE	FALSE	Dam3	wet	FALSE	NA	NA	NA
14047	DCIM1138.JPG	23 Mar 30\CamC2\100EK001	2023-03-27 11:56:01	Warthog	1	NA	TRUE	FALSE	FALSE	FALSE	FALSE	FALSE	TRUE	FALSE	FALSE	FALSE	FALSE	FALSE	FALSE	FALSE	Dam3	wet	FALSE	NA	NA	NA
14048	DCIM1139.JPG	23 Mar 30\CamC2\100EK001	2023-03-27 11:57:01	Warthog	1	NA	TRUE	FALSE	FALSE	FALSE	FALSE	FALSE	TRUE	FALSE	FALSE	FALSE	FALSE	FALSE	FALSE	FALSE	Dam3	wet	FALSE	NA	NA	NA
14049	DCIM1140.JPG	23 Mar 30\CamC2\100EK001	2023-03-27 11:58:00	Warthog	1	NA	TRUE	FALSE	FALSE	FALSE	FALSE	FALSE	TRUE	FALSE	FALSE	FALSE	FALSE	FALSE	FALSE	FALSE	Dam3	wet	FALSE	NA	NA	NA
14050	DCIM1146.JPG	23 Mar 30\CamC3\100EK001	2023-03-27 12:05:01	Vervet Monkey	1	NA	TRUE	FALSE	FALSE	FALSE	FALSE	FALSE	FALSE	FALSE	FALSE	TRUE	FALSE	FALSE	FALSE	FALSE	Dam3	wet	FALSE	NA	NA	NA
14051	DCIM1166.JPG	23 Mar 30\CamC2\100EK001	2023-03-27 12:24:01	Red Hartebeest	1	NA	TRUE	FALSE	FALSE	FALSE	FALSE	FALSE	TRUE	FALSE	FALSE	FALSE	FALSE	FALSE	FALSE	FALSE	Dam3	wet	FALSE	NA	NA	NA
14052	DCIM1167.JPG	23 Mar 30\CamC2\100EK001	2023-03-27 12:25:00	Red Hartebeest	1	NA	TRUE	FALSE	FALSE	FALSE	FALSE	FALSE	TRUE	FALSE	FALSE	FALSE	FALSE	FALSE	FALSE	FALSE	Dam3	wet	FALSE	NA	NA	NA
14053	DCIM1168.JPG	23 Mar 30\CamC2\100EK001	2023-03-27 12:26:00	Red Hartebeest	1	NA	TRUE	FALSE	FALSE	FALSE	FALSE	FALSE	TRUE	FALSE	FALSE	FALSE	FALSE	FALSE	FALSE	FALSE	Dam3	wet	FALSE	NA	NA	NA
14054	DCIM1170.JPG	23 Mar 30\CamC2\100EK001	2023-03-27 12:28:01	Red Hartebeest	1	NA	TRUE	FALSE	FALSE	FALSE	FALSE	FALSE	TRUE	FALSE	FALSE	FALSE	FALSE	FALSE	FALSE	FALSE	Dam3	wet	FALSE	NA	NA	NA
14055	DCIM1207.JPG	23 Mar 30\CamC3\100EK001	2023-03-27 13:06:00	Vervet Monkey	1	NA	TRUE	FALSE	FALSE	FALSE	FALSE	FALSE	FALSE	FALSE	FALSE	TRUE	FALSE	FALSE	FALSE	FALSE	Dam3	wet	FALSE	NA	NA	NA
14056	DCIM1265.JPG	23 Mar 30\CamC2\100EK001	2023-03-27 14:03:01	Warthog	1	NA	TRUE	FALSE	FALSE	FALSE	FALSE	FALSE	TRUE	FALSE	FALSE	FALSE	FALSE	FALSE	FALSE	FALSE	Dam3	wet	FALSE	NA	NA	NA
14057	DCIM1266.JPG	23 Mar 30\CamC2\100EK001	2023-03-27 14:04:01	Warthog	1	NA	TRUE	FALSE	FALSE	TRUE	FALSE	FALSE	TRUE	FALSE	FALSE	FALSE	FALSE	FALSE	FALSE	FALSE	Dam3	wet	FALSE	NA	NA	NA
14058	DCIM1267.JPG	23 Mar 30\CamC2\100EK001	2023-03-27 14:05:01	Warthog	1	NA	TRUE	FALSE	FALSE	FALSE	FALSE	FALSE	TRUE	FALSE	FALSE	FALSE	FALSE	FALSE	FALSE	FALSE	Dam3	wet	FALSE	NA	NA	NA
14059	DCIM1288.JPG	23 Mar 30\CamC4\100EK001	2023-03-27 14:34:01	Vervet Monkey	2	NA	FALSE	FALSE	TRUE	FALSE	FALSE	FALSE	FALSE	FALSE	FALSE	FALSE	FALSE	TRUE	FALSE	FALSE	Dam3	wet	FALSE	NA	NA	NA
14060	DCIM1289.JPG	23 Mar 30\CamC4\100EK001	2023-03-27 14:35:00	Vervet Monkey	2	NA	FALSE	FALSE	TRUE	FALSE	FALSE	FALSE	FALSE	FALSE	FALSE	FALSE	FALSE	TRUE	FALSE	FALSE	Dam3	wet	FALSE	NA	NA	NA
14061	DCIM1290.JPG	23 Mar 30\CamC4\100EK001	2023-03-27 14:36:00	Vervet Monkey	2	NA	FALSE	FALSE	TRUE	FALSE	FALSE	FALSE	FALSE	FALSE	FALSE	FALSE	FALSE	TRUE	FALSE	FALSE	Dam3	wet	FALSE	NA	NA	NA
14062	DCIM1291.JPG	23 Mar 30\CamC4\100EK001	2023-03-27 14:37:00	Vervet Monkey	2	NA	FALSE	FALSE	TRUE	FALSE	FALSE	FALSE	FALSE	FALSE	FALSE	FALSE	FALSE	TRUE	FALSE	FALSE	Dam3	wet	FALSE	NA	NA	NA
14063	DCIM1292.JPG	23 Mar 30\CamC4\100EK001	2023-03-27 14:38:01	Vervet Monkey	2	NA	FALSE	FALSE	TRUE	FALSE	FALSE	FALSE	FALSE	FALSE	FALSE	FALSE	FALSE	TRUE	FALSE	FALSE	Dam3	wet	FALSE	NA	NA	NA
14064	DCIM1293.JPG	23 Mar 30\CamC4\100EK001	2023-03-27 14:39:01	Vervet Monkey	2	NA	FALSE	FALSE	TRUE	FALSE	FALSE	FALSE	FALSE	FALSE	FALSE	FALSE	FALSE	TRUE	FALSE	FALSE	Dam3	wet	FALSE	NA	NA	NA
14065	DCIM1294.JPG	23 Mar 30\CamC4\100EK001	2023-03-27 14:40:01	Vervet Monkey	2	NA	FALSE	FALSE	TRUE	FALSE	FALSE	FALSE	FALSE	FALSE	FALSE	FALSE	FALSE	TRUE	FALSE	FALSE	Dam3	wet	FALSE	NA	NA	NA
14066	DCIM1295.JPG	23 Mar 30\CamC4\100EK001	2023-03-27 14:41:00	Vervet Monkey	2	NA	FALSE	FALSE	TRUE	FALSE	FALSE	FALSE	FALSE	FALSE	FALSE	FALSE	FALSE	TRUE	FALSE	FALSE	Dam3	wet	FALSE	NA	NA	NA
14067	DCIM1296.JPG	23 Mar 30\CamC4\100EK001	2023-03-27 14:42:00	Vervet Monkey	1	NA	TRUE	FALSE	FALSE	FALSE	FALSE	FALSE	FALSE	FALSE	FALSE	FALSE	FALSE	TRUE	FALSE	FALSE	Dam3	wet	FALSE	NA	NA	NA
14068	DCIM1297.JPG	23 Mar 30\CamC4\100EK001	2023-03-27 14:43:00	Vervet Monkey	2	NA	TRUE	FALSE	FALSE	FALSE	FALSE	FALSE	FALSE	FALSE	FALSE	FALSE	FALSE	TRUE	FALSE	FALSE	Dam3	wet	FALSE	NA	NA	NA
14069	DCIM1298.JPG	23 Mar 30\CamC4\100EK001	2023-03-27 14:44:01	Vervet Monkey	2	NA	TRUE	FALSE	FALSE	FALSE	FALSE	FALSE	FALSE	FALSE	FALSE	FALSE	FALSE	TRUE	FALSE	FALSE	Dam3	wet	FALSE	NA	NA	NA
14070	DCIM1299.JPG	23 Mar 30\CamC4\100EK001	2023-03-27 14:45:01	Vervet Monkey	1	NA	TRUE	FALSE	FALSE	FALSE	FALSE	FALSE	FALSE	FALSE	FALSE	FALSE	FALSE	TRUE	FALSE	FALSE	Dam3	wet	FALSE	NA	NA	NA
14071	DCIM1300.JPG	23 Mar 30\CamC4\100EK001	2023-03-27 14:46:01	Vervet Monkey	3	NA	TRUE	FALSE	FALSE	FALSE	FALSE	FALSE	FALSE	FALSE	FALSE	FALSE	FALSE	TRUE	FALSE	FALSE	Dam3	wet	FALSE	NA	NA	NA
14072	DCIM1301.JPG	23 Mar 30\CamC4\100EK001	2023-03-27 14:47:01	Vervet Monkey	5	NA	TRUE	FALSE	FALSE	FALSE	FALSE	FALSE	FALSE	FALSE	FALSE	FALSE	FALSE	TRUE	FALSE	FALSE	Dam3	wet	FALSE	NA	NA	NA
14073	DCIM1302.JPG	23 Mar 30\CamC4\100EK001	2023-03-27 14:48:00	Vervet Monkey	5	NA	TRUE	FALSE	TRUE	FALSE	FALSE	FALSE	FALSE	FALSE	FALSE	FALSE	FALSE	TRUE	FALSE	FALSE	Dam3	wet	FALSE	NA	NA	NA
14074	DCIM1309.JPG	23 Mar 30\CamC3\100EK001	2023-03-27 14:48:00	Vervet Monkey	1	NA	TRUE	FALSE	FALSE	FALSE	FALSE	FALSE	FALSE	FALSE	FALSE	TRUE	FALSE	FALSE	FALSE	FALSE	Dam3	wet	FALSE	NA	NA	NA
14075	DCIM1303.JPG	23 Mar 30\CamC4\100EK001	2023-03-27 14:49:00	Vervet Monkey	5	NA	TRUE	FALSE	TRUE	FALSE	FALSE	FALSE	FALSE	FALSE	FALSE	FALSE	FALSE	TRUE	FALSE	FALSE	Dam3	wet	FALSE	NA	NA	NA
14076	DCIM1310.JPG	23 Mar 30\CamC3\100EK001	2023-03-27 14:49:00	Vervet Monkey	1	NA	TRUE	FALSE	FALSE	FALSE	FALSE	FALSE	FALSE	FALSE	FALSE	TRUE	FALSE	FALSE	FALSE	FALSE	Dam3	wet	FALSE	NA	NA	NA
14077	DCIM1304.JPG	23 Mar 30\CamC4\100EK001	2023-03-27 14:50:00	Vervet Monkey	3	NA	TRUE	FALSE	TRUE	FALSE	FALSE	FALSE	FALSE	FALSE	FALSE	FALSE	FALSE	TRUE	FALSE	FALSE	Dam3	wet	FALSE	NA	NA	NA
14078	DCIM1305.JPG	23 Mar 30\CamC4\100EK001	2023-03-27 14:51:01	Vervet Monkey	3	NA	TRUE	FALSE	TRUE	FALSE	FALSE	FALSE	FALSE	FALSE	FALSE	FALSE	FALSE	TRUE	FALSE	FALSE	Dam3	wet	FALSE	NA	NA	NA
14079	DCIM1314.JPG	23 Mar 30\CamC2\100EK001	2023-03-27 14:52:00	Warthog	3	NA	FALSE	FALSE	FALSE	TRUE	FALSE	FALSE	TRUE	FALSE	FALSE	FALSE	FALSE	FALSE	FALSE	FALSE	Dam3	wet	FALSE	NA	NA	NA
14080	DCIM1306.JPG	23 Mar 30\CamC4\100EK001	2023-03-27 14:52:01	Vervet Monkey	4	NA	TRUE	FALSE	TRUE	FALSE	FALSE	FALSE	FALSE	FALSE	FALSE	FALSE	FALSE	TRUE	FALSE	FALSE	Dam3	wet	FALSE	NA	NA	NA
14081	DCIM1313.JPG	23 Mar 30\CamC3\100EK001	2023-03-27 14:52:01	Vervet Monkey	4	NA	TRUE	FALSE	FALSE	FALSE	FALSE	FALSE	FALSE	FALSE	FALSE	TRUE	FALSE	FALSE	FALSE	FALSE	Dam3	wet	FALSE	NA	NA	NA
14082	DCIM1315.JPG	23 Mar 30\CamC2\100EK001	2023-03-27 14:53:00	Warthog	3	NA	TRUE	FALSE	TRUE	FALSE	FALSE	FALSE	TRUE	FALSE	FALSE	FALSE	FALSE	FALSE	FALSE	FALSE	Dam3	wet	FALSE	NA	NA	NA
14083	DCIM1315.JPG	23 Mar 30\CamC2\100EK001	2023-03-27 14:53:00	Waterbuck	1	NA	TRUE	FALSE	FALSE	FALSE	FALSE	FALSE	TRUE	FALSE	FALSE	FALSE	FALSE	FALSE	FALSE	FALSE	Dam3	wet	FALSE	NA	NA	NA
14084	DCIM1307.JPG	23 Mar 30\CamC4\100EK001	2023-03-27 14:53:01	Vervet Monkey	4	NA	TRUE	FALSE	TRUE	FALSE	FALSE	FALSE	FALSE	FALSE	FALSE	FALSE	FALSE	TRUE	FALSE	FALSE	Dam3	wet	FALSE	NA	NA	NA
14085	DCIM1314.JPG	23 Mar 30\CamC3\100EK001	2023-03-27 14:53:01	Vervet Monkey	4	NA	TRUE	FALSE	FALSE	FALSE	FALSE	FALSE	FALSE	FALSE	FALSE	TRUE	FALSE	FALSE	FALSE	FALSE	Dam3	wet	FALSE	NA	NA	NA
14086	DCIM1315.JPG	23 Mar 30\CamC3\100EK001	2023-03-27 14:54:00	Vervet Monkey	4	NA	TRUE	FALSE	FALSE	FALSE	FALSE	FALSE	FALSE	FALSE	FALSE	TRUE	FALSE	FALSE	FALSE	FALSE	Dam3	wet	FALSE	NA	NA	NA
14087	DCIM1316.JPG	23 Mar 30\CamC2\100EK001	2023-03-27 14:54:01	Waterbuck	1	NA	TRUE	FALSE	FALSE	FALSE	FALSE	FALSE	TRUE	FALSE	FALSE	FALSE	FALSE	FALSE	FALSE	FALSE	Dam3	wet	FALSE	NA	NA	NA
14088	DCIM1316.JPG	23 Mar 30\CamC3\100EK001	2023-03-27 14:55:00	Vervet Monkey	4	NA	TRUE	FALSE	FALSE	FALSE	FALSE	FALSE	FALSE	FALSE	FALSE	TRUE	FALSE	FALSE	FALSE	FALSE	Dam3	wet	FALSE	NA	NA	NA
14089	DCIM1317.JPG	23 Mar 30\CamC2\100EK001	2023-03-27 14:55:01	Waterbuck	1	NA	TRUE	FALSE	FALSE	FALSE	FALSE	FALSE	TRUE	FALSE	FALSE	FALSE	FALSE	FALSE	FALSE	FALSE	Dam3	wet	FALSE	NA	NA	NA
14090	DCIM1310.JPG	23 Mar 30\CamC4\100EK001	2023-03-27 14:56:00	Vervet Monkey	1	NA	TRUE	FALSE	TRUE	FALSE	FALSE	FALSE	FALSE	FALSE	FALSE	FALSE	FALSE	TRUE	FALSE	FALSE	Dam3	wet	FALSE	NA	NA	NA
14091	DCIM1317.JPG	23 Mar 30\CamC3\100EK001	2023-03-27 14:56:00	Vervet Monkey	5	NA	TRUE	FALSE	FALSE	FALSE	FALSE	FALSE	FALSE	FALSE	FALSE	TRUE	FALSE	FALSE	FALSE	FALSE	Dam3	wet	FALSE	NA	NA	NA
14092	DCIM1319.JPG	23 Mar 30\CamC2\100EK001	2023-03-27 14:57:00	Waterbuck	2	NA	TRUE	TRUE	FALSE	FALSE	FALSE	FALSE	TRUE	FALSE	FALSE	FALSE	FALSE	FALSE	FALSE	FALSE	Dam3	wet	FALSE	NA	NA	NA
14093	DCIM1318.JPG	23 Mar 30\CamC3\100EK001	2023-03-27 14:57:01	Vervet Monkey	5	NA	TRUE	FALSE	FALSE	FALSE	FALSE	FALSE	FALSE	FALSE	FALSE	TRUE	FALSE	FALSE	FALSE	FALSE	Dam3	wet	FALSE	NA	NA	NA
14094	DCIM1320.JPG	23 Mar 30\CamC2\100EK001	2023-03-27 14:58:00	Waterbuck	2	NA	TRUE	FALSE	FALSE	TRUE	FALSE	FALSE	TRUE	TRUE	FALSE	FALSE	FALSE	FALSE	FALSE	FALSE	Dam3	wet	FALSE	NA	NA	NA
14095	DCIM1319.JPG	23 Mar 30\CamC3\100EK001	2023-03-27 14:58:01	Vervet Monkey	2	NA	TRUE	FALSE	FALSE	FALSE	FALSE	FALSE	FALSE	FALSE	FALSE	TRUE	FALSE	FALSE	FALSE	FALSE	Dam3	wet	FALSE	NA	NA	NA
14096	DCIM1321.JPG	23 Mar 30\CamC2\100EK001	2023-03-27 14:59:00	Waterbuck	4	NA	TRUE	FALSE	TRUE	TRUE	FALSE	FALSE	TRUE	TRUE	FALSE	FALSE	FALSE	FALSE	FALSE	FALSE	Dam3	wet	FALSE	NA	NA	NA
14097	DCIM1313.JPG	23 Mar 30\CamC4\100EK001	2023-03-27 14:59:01	Vervet Monkey	1	NA	TRUE	FALSE	TRUE	FALSE	FALSE	FALSE	FALSE	FALSE	FALSE	FALSE	FALSE	TRUE	FALSE	FALSE	Dam3	wet	FALSE	NA	NA	NA
14098	DCIM1320.JPG	23 Mar 30\CamC3\100EK001	2023-03-27 14:59:01	Vervet Monkey	2	NA	TRUE	FALSE	FALSE	FALSE	FALSE	FALSE	FALSE	FALSE	FALSE	TRUE	FALSE	FALSE	FALSE	FALSE	Dam3	wet	FALSE	NA	NA	NA
14099	DCIM1321.JPG	23 Mar 30\CamC3\100EK001	2023-03-27 15:00:00	Impala	1	NA	TRUE	FALSE	FALSE	FALSE	FALSE	FALSE	FALSE	FALSE	FALSE	FALSE	TRUE	FALSE	FALSE	FALSE	Dam3	wet	FALSE	NA	NA	NA
14100	DCIM1314.JPG	23 Mar 30\CamC4\100EK001	2023-03-27 15:00:01	Impala	5	NA	TRUE	FALSE	FALSE	FALSE	FALSE	FALSE	FALSE	FALSE	FALSE	FALSE	FALSE	TRUE	FALSE	FALSE	Dam3	wet	FALSE	NA	NA	NA
14101	DCIM1322.JPG	23 Mar 30\CamC2\100EK001	2023-03-27 15:00:01	Waterbuck	4	NA	TRUE	FALSE	FALSE	FALSE	FALSE	FALSE	TRUE	TRUE	FALSE	FALSE	FALSE	FALSE	FALSE	FALSE	Dam3	wet	FALSE	NA	NA	NA
14102	DCIM1315.JPG	23 Mar 30\CamC4\100EK001	2023-03-27 15:01:00	Impala	6	NA	TRUE	FALSE	FALSE	FALSE	FALSE	FALSE	FALSE	FALSE	FALSE	FALSE	FALSE	TRUE	FALSE	FALSE	Dam3	wet	FALSE	NA	NA	NA
14103	DCIM1322.JPG	23 Mar 30\CamC3\100EK001	2023-03-27 15:01:00	Impala	2	NA	TRUE	FALSE	FALSE	FALSE	FALSE	FALSE	FALSE	FALSE	FALSE	FALSE	TRUE	FALSE	FALSE	FALSE	Dam3	wet	FALSE	NA	NA	NA
14104	DCIM1316.JPG	23 Mar 30\CamC4\100EK001	2023-03-27 15:02:00	Impala	6	NA	TRUE	FALSE	TRUE	FALSE	FALSE	FALSE	FALSE	FALSE	FALSE	FALSE	TRUE	TRUE	FALSE	FALSE	Dam3	wet	FALSE	NA	NA	NA
14105	DCIM1323.JPG	23 Mar 30\CamC3\100EK001	2023-03-27 15:02:00	Impala	8	NA	TRUE	FALSE	FALSE	FALSE	FALSE	FALSE	FALSE	FALSE	FALSE	TRUE	TRUE	FALSE	FALSE	FALSE	Dam3	wet	FALSE	NA	NA	NA
14106	DCIM1317.JPG	23 Mar 30\CamC4\100EK001	2023-03-27 15:03:01	Impala	8	NA	TRUE	FALSE	TRUE	FALSE	FALSE	FALSE	FALSE	FALSE	FALSE	FALSE	TRUE	TRUE	FALSE	FALSE	Dam3	wet	FALSE	NA	NA	NA
14107	DCIM1324.JPG	23 Mar 30\CamC3\100EK001	2023-03-27 15:03:01	Impala	10	NA	TRUE	FALSE	FALSE	FALSE	FALSE	FALSE	FALSE	FALSE	FALSE	TRUE	TRUE	FALSE	FALSE	FALSE	Dam3	wet	FALSE	NA	NA	NA
14108	DCIM1318.JPG	23 Mar 30\CamC4\100EK001	2023-03-27 15:04:01	Impala	9	NA	TRUE	FALSE	TRUE	FALSE	FALSE	FALSE	FALSE	FALSE	FALSE	FALSE	TRUE	TRUE	FALSE	FALSE	Dam3	wet	FALSE	NA	NA	NA
14109	DCIM1325.JPG	23 Mar 30\CamC3\100EK001	2023-03-27 15:04:01	Impala	10	NA	TRUE	FALSE	FALSE	FALSE	FALSE	FALSE	FALSE	FALSE	FALSE	TRUE	TRUE	FALSE	FALSE	FALSE	Dam3	wet	FALSE	NA	NA	NA
14110	DCIM1319.JPG	23 Mar 30\CamC4\100EK001	2023-03-27 15:05:01	Impala	10	NA	TRUE	FALSE	TRUE	FALSE	FALSE	FALSE	FALSE	FALSE	FALSE	FALSE	TRUE	TRUE	FALSE	FALSE	Dam3	wet	FALSE	NA	NA	NA
14111	DCIM1326.JPG	23 Mar 30\CamC3\100EK001	2023-03-27 15:05:01	Impala	10	NA	TRUE	FALSE	FALSE	FALSE	FALSE	FALSE	FALSE	FALSE	FALSE	TRUE	TRUE	FALSE	FALSE	FALSE	Dam3	wet	FALSE	NA	NA	NA
14112	DCIM1327.JPG	23 Mar 30\CamC3\100EK001	2023-03-27 15:06:00	Impala	14	NA	TRUE	FALSE	FALSE	FALSE	FALSE	FALSE	FALSE	FALSE	FALSE	TRUE	TRUE	FALSE	FALSE	FALSE	Dam3	wet	FALSE	NA	NA	NA
14113	DCIM1320.JPG	23 Mar 30\CamC4\100EK001	2023-03-27 15:06:01	Impala	10	NA	TRUE	FALSE	TRUE	FALSE	FALSE	FALSE	FALSE	FALSE	FALSE	FALSE	TRUE	FALSE	FALSE	FALSE	Dam3	wet	FALSE	NA	NA	NA
14114	DCIM1321.JPG	23 Mar 30\CamC4\100EK001	2023-03-27 15:07:00	Impala	4	NA	TRUE	FALSE	TRUE	FALSE	FALSE	FALSE	FALSE	FALSE	FALSE	FALSE	TRUE	FALSE	FALSE	FALSE	Dam3	wet	FALSE	NA	NA	NA
14115	DCIM1328.JPG	23 Mar 30\CamC3\100EK001	2023-03-27 15:07:00	Impala	14	NA	TRUE	FALSE	FALSE	FALSE	FALSE	FALSE	FALSE	FALSE	FALSE	TRUE	TRUE	FALSE	FALSE	FALSE	Dam3	wet	FALSE	NA	NA	NA
14116	DCIM1322.JPG	23 Mar 30\CamC4\100EK001	2023-03-27 15:08:00	Impala	3	NA	TRUE	FALSE	TRUE	FALSE	FALSE	FALSE	FALSE	FALSE	FALSE	FALSE	TRUE	FALSE	FALSE	FALSE	Dam3	wet	FALSE	NA	NA	NA
14117	DCIM1329.JPG	23 Mar 30\CamC3\100EK001	2023-03-27 15:08:00	Impala	14	NA	TRUE	FALSE	FALSE	FALSE	FALSE	FALSE	FALSE	FALSE	FALSE	TRUE	TRUE	FALSE	FALSE	FALSE	Dam3	wet	FALSE	NA	NA	NA
14118	DCIM1330.JPG	23 Mar 30\CamC3\100EK001	2023-03-27 15:09:01	Impala	11	NA	TRUE	FALSE	FALSE	FALSE	FALSE	FALSE	FALSE	FALSE	FALSE	TRUE	FALSE	FALSE	FALSE	FALSE	Dam3	wet	FALSE	NA	NA	NA
14119	DCIM1331.JPG	23 Mar 30\CamC3\100EK001	2023-03-27 15:10:01	Impala	9	NA	TRUE	FALSE	FALSE	FALSE	FALSE	FALSE	FALSE	FALSE	FALSE	TRUE	FALSE	FALSE	FALSE	FALSE	Dam3	wet	FALSE	NA	NA	NA
14120	DCIM1341.JPG	23 Mar 30\CamC1\100EK001	2023-03-27 15:10:01	Vervet Monkey	1	NA	TRUE	FALSE	FALSE	FALSE	FALSE	FALSE	FALSE	FALSE	FALSE	FALSE	TRUE	FALSE	FALSE	FALSE	Dam3	wet	FALSE	NA	NA	NA
14121	DCIM1332.JPG	23 Mar 30\CamC3\100EK001	2023-03-27 15:11:01	Impala	9	NA	TRUE	FALSE	FALSE	FALSE	FALSE	FALSE	FALSE	FALSE	FALSE	TRUE	FALSE	FALSE	FALSE	FALSE	Dam3	wet	FALSE	NA	NA	NA
14122	DCIM1342.JPG	23 Mar 30\CamC1\100EK001	2023-03-27 15:11:01	Vervet Monkey	1	NA	TRUE	FALSE	FALSE	FALSE	FALSE	FALSE	FALSE	FALSE	FALSE	FALSE	TRUE	FALSE	FALSE	FALSE	Dam3	wet	FALSE	NA	NA	NA
14123	DCIM1333.JPG	23 Mar 30\CamC3\100EK001	2023-03-27 15:12:01	Impala	9	NA	TRUE	FALSE	FALSE	FALSE	FALSE	FALSE	FALSE	FALSE	FALSE	TRUE	FALSE	FALSE	FALSE	FALSE	Dam3	wet	FALSE	NA	NA	NA
14124	DCIM1334.JPG	23 Mar 30\CamC3\100EK001	2023-03-27 15:13:00	Impala	8	NA	TRUE	FALSE	FALSE	FALSE	FALSE	FALSE	FALSE	FALSE	FALSE	TRUE	FALSE	FALSE	FALSE	FALSE	Dam3	wet	FALSE	NA	NA	NA
14125	DCIM1344.JPG	23 Mar 30\CamC1\100EK001	2023-03-27 15:13:01	Vervet Monkey	1	NA	TRUE	FALSE	FALSE	FALSE	FALSE	FALSE	FALSE	FALSE	FALSE	FALSE	TRUE	FALSE	FALSE	FALSE	Dam3	wet	FALSE	NA	NA	NA
14126	DCIM1335.JPG	23 Mar 30\CamC3\100EK001	2023-03-27 15:14:00	Impala	6	NA	TRUE	FALSE	FALSE	FALSE	FALSE	FALSE	FALSE	FALSE	FALSE	TRUE	FALSE	FALSE	FALSE	FALSE	Dam3	wet	FALSE	NA	NA	NA
14127	DCIM1329.JPG	23 Mar 30\CamC4\100EK001	2023-03-27 15:15:00	Impala	1	NA	TRUE	FALSE	TRUE	FALSE	FALSE	FALSE	FALSE	FALSE	FALSE	FALSE	TRUE	FALSE	FALSE	FALSE	Dam3	wet	FALSE	NA	NA	NA
14128	DCIM1336.JPG	23 Mar 30\CamC3\100EK001	2023-03-27 15:15:00	Impala	8	NA	TRUE	FALSE	FALSE	FALSE	FALSE	FALSE	FALSE	FALSE	FALSE	TRUE	FALSE	FALSE	FALSE	FALSE	Dam3	wet	FALSE	NA	NA	NA
14129	DCIM1337.JPG	23 Mar 30\CamC3\100EK001	2023-03-27 15:16:01	Impala	10	NA	TRUE	FALSE	FALSE	FALSE	FALSE	FALSE	FALSE	FALSE	FALSE	TRUE	TRUE	FALSE	FALSE	FALSE	Dam3	wet	FALSE	NA	NA	NA
14130	DCIM1331.JPG	23 Mar 30\CamC4\100EK001	2023-03-27 15:17:01	Impala	2	NA	TRUE	FALSE	TRUE	FALSE	FALSE	FALSE	FALSE	FALSE	FALSE	FALSE	TRUE	FALSE	FALSE	FALSE	Dam3	wet	FALSE	NA	NA	NA
14131	DCIM1338.JPG	23 Mar 30\CamC3\100EK001	2023-03-27 15:17:01	Impala	14	NA	TRUE	FALSE	FALSE	FALSE	FALSE	FALSE	FALSE	FALSE	FALSE	TRUE	TRUE	FALSE	FALSE	FALSE	Dam3	wet	FALSE	NA	NA	NA
14132	DCIM1332.JPG	23 Mar 30\CamC4\100EK001	2023-03-27 15:18:01	Impala	2	NA	TRUE	FALSE	TRUE	FALSE	FALSE	FALSE	FALSE	FALSE	FALSE	FALSE	TRUE	FALSE	FALSE	FALSE	Dam3	wet	FALSE	NA	NA	NA
14133	DCIM1339.JPG	23 Mar 30\CamC3\100EK001	2023-03-27 15:18:01	Impala	9	NA	TRUE	FALSE	FALSE	FALSE	FALSE	FALSE	FALSE	FALSE	FALSE	TRUE	TRUE	FALSE	FALSE	FALSE	Dam3	wet	FALSE	NA	NA	NA
14134	DCIM1340.JPG	23 Mar 30\CamC3\100EK001	2023-03-27 15:19:00	Impala	9	NA	TRUE	FALSE	FALSE	FALSE	FALSE	FALSE	FALSE	FALSE	FALSE	TRUE	TRUE	FALSE	FALSE	FALSE	Dam3	wet	FALSE	NA	NA	NA
14135	DCIM1334.JPG	23 Mar 30\CamC4\100EK001	2023-03-27 15:20:00	Impala	2	NA	TRUE	FALSE	TRUE	FALSE	FALSE	FALSE	FALSE	FALSE	FALSE	FALSE	TRUE	FALSE	FALSE	FALSE	Dam3	wet	FALSE	NA	NA	NA
14136	DCIM1341.JPG	23 Mar 30\CamC3\100EK001	2023-03-27 15:20:00	Impala	10	NA	TRUE	FALSE	FALSE	FALSE	FALSE	FALSE	FALSE	FALSE	FALSE	TRUE	TRUE	FALSE	FALSE	FALSE	Dam3	wet	FALSE	NA	NA	NA
14137	DCIM1335.JPG	23 Mar 30\CamC4\100EK001	2023-03-27 15:21:00	Impala	2	NA	TRUE	FALSE	TRUE	FALSE	FALSE	FALSE	FALSE	FALSE	FALSE	FALSE	TRUE	FALSE	FALSE	FALSE	Dam3	wet	FALSE	NA	NA	NA
14138	DCIM1342.JPG	23 Mar 30\CamC3\100EK001	2023-03-27 15:21:00	Impala	10	NA	TRUE	FALSE	FALSE	FALSE	FALSE	FALSE	FALSE	FALSE	FALSE	TRUE	TRUE	FALSE	FALSE	FALSE	Dam3	wet	FALSE	NA	NA	NA
14139	DCIM1343.JPG	23 Mar 30\CamC3\100EK001	2023-03-27 15:22:01	Impala	10	NA	TRUE	FALSE	FALSE	FALSE	FALSE	FALSE	FALSE	FALSE	FALSE	TRUE	TRUE	FALSE	FALSE	FALSE	Dam3	wet	FALSE	NA	NA	NA
14140	DCIM1344.JPG	23 Mar 30\CamC3\100EK001	2023-03-27 15:23:01	Impala	10	NA	TRUE	FALSE	FALSE	FALSE	FALSE	FALSE	FALSE	FALSE	FALSE	TRUE	FALSE	FALSE	FALSE	FALSE	Dam3	wet	FALSE	NA	NA	NA
14141	DCIM1345.JPG	23 Mar 30\CamC3\100EK001	2023-03-27 15:24:01	Impala	9	NA	TRUE	FALSE	FALSE	FALSE	FALSE	FALSE	FALSE	FALSE	FALSE	TRUE	FALSE	FALSE	FALSE	FALSE	Dam3	wet	FALSE	NA	NA	NA
14142	DCIM1346.JPG	23 Mar 30\CamC3\100EK001	2023-03-27 15:25:00	Impala	9	NA	TRUE	FALSE	FALSE	FALSE	FALSE	FALSE	FALSE	FALSE	FALSE	TRUE	FALSE	FALSE	FALSE	FALSE	Dam3	wet	FALSE	NA	NA	NA
14143	DCIM1347.JPG	23 Mar 30\CamC3\100EK001	2023-03-27 15:26:00	Impala	10	NA	TRUE	FALSE	FALSE	FALSE	FALSE	FALSE	FALSE	FALSE	FALSE	TRUE	FALSE	FALSE	FALSE	FALSE	Dam3	wet	FALSE	NA	NA	NA
14144	DCIM1348.JPG	23 Mar 30\CamC3\100EK001	2023-03-27 15:27:00	Impala	8	NA	TRUE	FALSE	FALSE	FALSE	FALSE	FALSE	FALSE	FALSE	FALSE	TRUE	FALSE	FALSE	FALSE	FALSE	Dam3	wet	FALSE	NA	NA	NA
14145	DCIM1349.JPG	23 Mar 30\CamC3\100EK001	2023-03-27 15:28:01	Impala	8	NA	TRUE	FALSE	FALSE	FALSE	FALSE	FALSE	FALSE	FALSE	FALSE	TRUE	FALSE	FALSE	FALSE	FALSE	Dam3	wet	FALSE	NA	NA	NA
14146	DCIM1343.JPG	23 Mar 30\CamC4\100EK001	2023-03-27 15:29:01	Red Hartebeest	1	NA	FALSE	FALSE	FALSE	TRUE	FALSE	FALSE	FALSE	FALSE	FALSE	FALSE	FALSE	TRUE	FALSE	FALSE	Dam3	wet	FALSE	NA	NA	NA
14147	DCIM1350.JPG	23 Mar 30\CamC3\100EK001	2023-03-27 15:29:01	Impala	7	NA	TRUE	FALSE	FALSE	FALSE	FALSE	FALSE	FALSE	FALSE	FALSE	TRUE	FALSE	FALSE	FALSE	FALSE	Dam3	wet	FALSE	NA	NA	NA
14148	DCIM1351.JPG	23 Mar 30\CamC3\100EK001	2023-03-27 15:30:01	Impala	9	NA	TRUE	FALSE	FALSE	FALSE	FALSE	FALSE	FALSE	FALSE	FALSE	TRUE	FALSE	FALSE	FALSE	FALSE	Dam3	wet	FALSE	NA	NA	NA
14149	DCIM1352.JPG	23 Mar 30\CamC3\100EK001	2023-03-27 15:31:01	Impala	6	NA	TRUE	FALSE	FALSE	FALSE	FALSE	FALSE	FALSE	FALSE	FALSE	TRUE	FALSE	FALSE	FALSE	FALSE	Dam3	wet	FALSE	NA	NA	NA
14150	DCIM1353.JPG	23 Mar 30\CamC3\100EK001	2023-03-27 15:32:00	Impala	5	NA	TRUE	FALSE	FALSE	FALSE	FALSE	FALSE	FALSE	FALSE	FALSE	TRUE	TRUE	FALSE	FALSE	FALSE	Dam3	wet	FALSE	NA	NA	NA
14151	DCIM1354.JPG	23 Mar 30\CamC3\100EK001	2023-03-27 15:33:00	Impala	5	NA	TRUE	FALSE	FALSE	FALSE	FALSE	FALSE	FALSE	FALSE	FALSE	TRUE	TRUE	FALSE	FALSE	FALSE	Dam3	wet	FALSE	NA	NA	NA
14152	DCIM1355.JPG	23 Mar 30\CamC3\100EK001	2023-03-27 15:34:00	Impala	3	NA	TRUE	FALSE	FALSE	FALSE	FALSE	FALSE	FALSE	FALSE	FALSE	TRUE	FALSE	FALSE	FALSE	FALSE	Dam3	wet	FALSE	NA	NA	NA
14153	DCIM1356.JPG	23 Mar 30\CamC3\100EK001	2023-03-27 15:35:01	Impala	4	NA	TRUE	FALSE	FALSE	FALSE	FALSE	FALSE	FALSE	FALSE	FALSE	TRUE	FALSE	FALSE	FALSE	FALSE	Dam3	wet	FALSE	NA	NA	NA
14154	DCIM1357.JPG	23 Mar 30\CamC3\100EK001	2023-03-27 15:36:01	Impala	1	NA	TRUE	FALSE	FALSE	FALSE	FALSE	FALSE	FALSE	FALSE	FALSE	TRUE	FALSE	FALSE	FALSE	FALSE	Dam3	wet	FALSE	NA	NA	NA
14155	DCIM1358.JPG	23 Mar 30\CamC3\100EK001	2023-03-27 15:37:01	Impala	1	NA	TRUE	FALSE	FALSE	FALSE	FALSE	FALSE	FALSE	FALSE	FALSE	TRUE	FALSE	FALSE	FALSE	FALSE	Dam3	wet	FALSE	NA	NA	NA
14156	DCIM1359.JPG	23 Mar 30\CamC3\100EK001	2023-03-27 15:38:00	Impala	3	NA	TRUE	FALSE	FALSE	FALSE	FALSE	FALSE	FALSE	FALSE	FALSE	TRUE	FALSE	FALSE	FALSE	FALSE	Dam3	wet	FALSE	NA	NA	NA
14157	DCIM1360.JPG	23 Mar 30\CamC3\100EK001	2023-03-27 15:39:00	Impala	4	NA	TRUE	FALSE	FALSE	FALSE	FALSE	FALSE	FALSE	FALSE	FALSE	TRUE	FALSE	FALSE	FALSE	FALSE	Dam3	wet	FALSE	NA	NA	NA
14158	DCIM1361.JPG	23 Mar 30\CamC3\100EK001	2023-03-27 15:40:00	Impala	1	NA	TRUE	FALSE	FALSE	FALSE	FALSE	FALSE	FALSE	FALSE	FALSE	TRUE	FALSE	FALSE	FALSE	FALSE	Dam3	wet	FALSE	NA	NA	NA
14159	DCIM1362.JPG	23 Mar 30\CamC3\100EK001	2023-03-27 15:41:01	Impala	1	NA	TRUE	FALSE	FALSE	FALSE	FALSE	FALSE	FALSE	FALSE	FALSE	TRUE	FALSE	FALSE	FALSE	FALSE	Dam3	wet	FALSE	NA	NA	NA
14160	DCIM1371.JPG	23 Mar 30\CamC3\100EK001	2023-03-27 15:50:01	Impala	3	NA	TRUE	FALSE	FALSE	FALSE	FALSE	FALSE	FALSE	FALSE	FALSE	TRUE	FALSE	FALSE	FALSE	FALSE	Dam3	wet	FALSE	NA	NA	NA
14161	DCIM1372.JPG	23 Mar 30\CamC3\100EK001	2023-03-27 15:51:00	Impala	3	NA	TRUE	FALSE	FALSE	FALSE	FALSE	FALSE	FALSE	FALSE	FALSE	TRUE	FALSE	FALSE	FALSE	FALSE	Dam3	wet	FALSE	NA	NA	NA
14162	DCIM1373.JPG	23 Mar 30\CamC3\100EK001	2023-03-27 15:52:00	Impala	5	NA	TRUE	FALSE	FALSE	FALSE	FALSE	FALSE	FALSE	FALSE	FALSE	TRUE	FALSE	FALSE	FALSE	FALSE	Dam3	wet	FALSE	NA	NA	NA
14163	DCIM1374.JPG	23 Mar 30\CamC3\100EK001	2023-03-27 15:53:00	Impala	5	NA	TRUE	FALSE	FALSE	FALSE	FALSE	FALSE	FALSE	FALSE	FALSE	TRUE	FALSE	FALSE	FALSE	FALSE	Dam3	wet	FALSE	NA	NA	NA
14164	DCIM1375.JPG	23 Mar 30\CamC3\100EK001	2023-03-27 15:54:01	Impala	4	NA	TRUE	FALSE	FALSE	FALSE	FALSE	FALSE	FALSE	FALSE	FALSE	TRUE	FALSE	FALSE	FALSE	FALSE	Dam3	wet	FALSE	NA	NA	NA
14165	DCIM1376.JPG	23 Mar 30\CamC3\100EK001	2023-03-27 15:55:01	Impala	5	NA	TRUE	FALSE	FALSE	FALSE	FALSE	FALSE	FALSE	FALSE	FALSE	TRUE	FALSE	FALSE	FALSE	FALSE	Dam3	wet	FALSE	NA	NA	NA
14166	DCIM1377.JPG	23 Mar 30\CamC3\100EK001	2023-03-27 15:56:01	Impala	4	NA	TRUE	FALSE	FALSE	FALSE	FALSE	FALSE	FALSE	FALSE	FALSE	TRUE	FALSE	FALSE	FALSE	FALSE	Dam3	wet	FALSE	NA	NA	NA
14167	DCIM1378.JPG	23 Mar 30\CamC3\100EK001	2023-03-27 15:57:00	Impala	4	NA	TRUE	FALSE	FALSE	FALSE	FALSE	FALSE	FALSE	FALSE	FALSE	TRUE	FALSE	FALSE	FALSE	FALSE	Dam3	wet	FALSE	NA	NA	NA
14168	DCIM1380.JPG	23 Mar 30\CamC2\100EK001	2023-03-27 15:58:01	Warthog	1	NA	FALSE	FALSE	TRUE	FALSE	FALSE	FALSE	TRUE	FALSE	FALSE	FALSE	FALSE	FALSE	FALSE	FALSE	Dam3	wet	FALSE	NA	NA	NA
14169	DCIM1380.JPG	23 Mar 30\CamC3\100EK001	2023-03-27 15:59:00	Impala	1	NA	TRUE	FALSE	FALSE	FALSE	FALSE	FALSE	TRUE	FALSE	FALSE	FALSE	FALSE	FALSE	FALSE	FALSE	Dam3	wet	FALSE	NA	NA	NA
14170	DCIM1382.JPG	23 Mar 30\CamC2\100EK001	2023-03-27 16:00:01	Warthog	1	NA	TRUE	FALSE	FALSE	FALSE	FALSE	FALSE	TRUE	FALSE	FALSE	FALSE	FALSE	FALSE	FALSE	FALSE	Dam3	wet	FALSE	NA	NA	NA
14171	DCIM1385.JPG	23 Mar 30\CamC2\100EK001	2023-03-27 16:03:00	Waterbuck	1	NA	TRUE	FALSE	FALSE	FALSE	FALSE	FALSE	TRUE	FALSE	FALSE	FALSE	FALSE	FALSE	FALSE	FALSE	Dam3	wet	FALSE	NA	NA	NA
14172	DCIM1386.JPG	23 Mar 30\CamC2\100EK001	2023-03-27 16:04:01	Waterbuck	1	NA	TRUE	FALSE	FALSE	FALSE	FALSE	FALSE	TRUE	FALSE	FALSE	FALSE	FALSE	FALSE	FALSE	FALSE	Dam3	wet	FALSE	NA	NA	NA
14173	DCIM1387.JPG	23 Mar 30\CamC2\100EK001	2023-03-27 16:05:01	Waterbuck	1	NA	TRUE	FALSE	FALSE	FALSE	FALSE	FALSE	TRUE	FALSE	FALSE	FALSE	FALSE	FALSE	FALSE	FALSE	Dam3	wet	FALSE	NA	NA	NA
14174	DCIM1388.JPG	23 Mar 30\CamC2\100EK001	2023-03-27 16:06:01	Waterbuck	1	NA	TRUE	FALSE	FALSE	FALSE	FALSE	FALSE	TRUE	FALSE	FALSE	FALSE	FALSE	FALSE	FALSE	FALSE	Dam3	wet	FALSE	NA	NA	NA
14175	DCIM1389.JPG	23 Mar 30\CamC2\100EK001	2023-03-27 16:07:00	Waterbuck	1	NA	TRUE	FALSE	FALSE	FALSE	FALSE	FALSE	TRUE	FALSE	FALSE	FALSE	FALSE	FALSE	FALSE	FALSE	Dam3	wet	FALSE	NA	NA	NA
14176	DCIM1390.JPG	23 Mar 30\CamC2\100EK001	2023-03-27 16:08:00	Waterbuck	1	NA	TRUE	FALSE	FALSE	FALSE	FALSE	FALSE	TRUE	FALSE	FALSE	FALSE	FALSE	FALSE	FALSE	FALSE	Dam3	wet	FALSE	NA	NA	NA
14177	DCIM1411.JPG	23 Mar 30\CamC2\100EK001	2023-03-27 16:29:01	Vervet Monkey	1	NA	TRUE	FALSE	FALSE	FALSE	FALSE	FALSE	FALSE	TRUE	FALSE	FALSE	FALSE	FALSE	FALSE	FALSE	Dam3	wet	FALSE	NA	NA	NA
14178	DCIM1430.JPG	23 Mar 30\CamC2\100EK001	2023-03-27 16:48:01	Impala	1	NA	TRUE	FALSE	FALSE	FALSE	FALSE	FALSE	TRUE	FALSE	FALSE	FALSE	FALSE	FALSE	FALSE	FALSE	Dam3	wet	FALSE	NA	NA	NA
14179	DCIM1431.JPG	23 Mar 30\CamC2\100EK001	2023-03-27 16:49:01	Impala	1	NA	TRUE	FALSE	FALSE	FALSE	FALSE	FALSE	TRUE	FALSE	FALSE	FALSE	FALSE	FALSE	FALSE	FALSE	Dam3	wet	FALSE	NA	NA	NA
14180	DCIM1432.JPG	23 Mar 30\CamC2\100EK001	2023-03-27 16:50:01	Impala	1	NA	TRUE	FALSE	FALSE	FALSE	FALSE	FALSE	TRUE	FALSE	FALSE	FALSE	FALSE	FALSE	FALSE	FALSE	Dam3	wet	FALSE	NA	NA	NA
14181	DCIM1435.JPG	23 Mar 30\CamC2\100EK001	2023-03-27 16:53:00	Warthog	1	NA	TRUE	FALSE	FALSE	FALSE	FALSE	FALSE	TRUE	FALSE	FALSE	FALSE	FALSE	FALSE	FALSE	FALSE	Dam3	wet	FALSE	NA	NA	NA
14182	DCIM1436.JPG	23 Mar 30\CamC2\100EK001	2023-03-27 16:54:00	Warthog	1	NA	TRUE	FALSE	FALSE	FALSE	FALSE	FALSE	TRUE	FALSE	FALSE	FALSE	FALSE	FALSE	FALSE	FALSE	Dam3	wet	FALSE	NA	NA	NA
14183	DCIM1437.JPG	23 Mar 30\CamC2\100EK001	2023-03-27 16:55:01	Warthog	2	NA	TRUE	FALSE	FALSE	FALSE	FALSE	FALSE	TRUE	FALSE	FALSE	FALSE	FALSE	FALSE	FALSE	FALSE	Dam3	wet	FALSE	NA	NA	NA
14184	DCIM1438.JPG	23 Mar 30\CamC2\100EK001	2023-03-27 16:56:01	Warthog	1	NA	TRUE	FALSE	FALSE	FALSE	FALSE	FALSE	TRUE	FALSE	FALSE	FALSE	FALSE	FALSE	FALSE	FALSE	Dam3	wet	FALSE	NA	NA	NA
14185	DCIM1438.JPG	23 Mar 30\CamC2\100EK001	2023-03-27 16:56:01	Impala	2	NA	TRUE	FALSE	FALSE	FALSE	FALSE	FALSE	TRUE	FALSE	FALSE	FALSE	FALSE	FALSE	FALSE	FALSE	Dam3	wet	FALSE	NA	NA	NA
14186	DCIM1440.JPG	23 Mar 30\CamC2\100EK001	2023-03-27 16:58:00	Warthog	2	NA	TRUE	FALSE	FALSE	FALSE	FALSE	FALSE	TRUE	FALSE	FALSE	FALSE	FALSE	FALSE	FALSE	FALSE	Dam3	wet	FALSE	NA	NA	NA
14187	DCIM1441.JPG	23 Mar 30\CamC2\100EK001	2023-03-27 16:59:00	Warthog	2	NA	TRUE	FALSE	FALSE	TRUE	FALSE	FALSE	TRUE	FALSE	FALSE	FALSE	FALSE	FALSE	FALSE	FALSE	Dam3	wet	FALSE	NA	NA	NA
14188	DCIM1442.JPG	23 Mar 30\CamC2\100EK001	2023-03-27 17:00:00	Warthog	1	NA	TRUE	FALSE	FALSE	FALSE	FALSE	FALSE	TRUE	FALSE	FALSE	FALSE	FALSE	FALSE	FALSE	FALSE	Dam3	wet	FALSE	NA	NA	NA
14189	DCIM1443.JPG	23 Mar 30\CamC2\100EK001	2023-03-27 17:01:01	Impala	4	NA	TRUE	FALSE	FALSE	FALSE	FALSE	FALSE	TRUE	FALSE	FALSE	FALSE	FALSE	FALSE	FALSE	FALSE	Dam3	wet	FALSE	NA	NA	NA
14190	DCIM1443.JPG	23 Mar 30\CamC2\100EK001	2023-03-27 17:01:01	Warthog	1	NA	TRUE	FALSE	FALSE	FALSE	FALSE	FALSE	TRUE	FALSE	FALSE	FALSE	FALSE	FALSE	FALSE	FALSE	Dam3	wet	FALSE	NA	NA	NA
14191	DCIM1444.JPG	23 Mar 30\CamC2\100EK001	2023-03-27 17:02:01	Impala	4	NA	TRUE	FALSE	FALSE	FALSE	FALSE	FALSE	TRUE	FALSE	FALSE	FALSE	FALSE	FALSE	FALSE	FALSE	Dam3	wet	FALSE	NA	NA	NA
14192	DCIM1444.JPG	23 Mar 30\CamC2\100EK001	2023-03-27 17:02:01	Warthog	1	NA	TRUE	FALSE	FALSE	FALSE	FALSE	FALSE	TRUE	FALSE	FALSE	FALSE	FALSE	FALSE	FALSE	FALSE	Dam3	wet	FALSE	NA	NA	NA
14193	DCIM1445.JPG	23 Mar 30\CamC2\100EK001	2023-03-27 17:03:01	Impala	4	NA	TRUE	FALSE	FALSE	FALSE	FALSE	FALSE	TRUE	FALSE	FALSE	FALSE	FALSE	FALSE	FALSE	FALSE	Dam3	wet	FALSE	NA	NA	NA
14194	DCIM1445.JPG	23 Mar 30\CamC2\100EK001	2023-03-27 17:03:01	Warthog	1	NA	TRUE	FALSE	FALSE	FALSE	FALSE	FALSE	TRUE	FALSE	FALSE	FALSE	FALSE	FALSE	FALSE	FALSE	Dam3	wet	FALSE	NA	NA	NA
14195	DCIM1446.JPG	23 Mar 30\CamC2\100EK001	2023-03-27 17:04:00	Warthog	1	NA	TRUE	FALSE	FALSE	FALSE	FALSE	FALSE	TRUE	FALSE	FALSE	FALSE	FALSE	FALSE	FALSE	FALSE	Dam3	wet	FALSE	NA	NA	NA
14196	DCIM1447.JPG	23 Mar 30\CamC2\100EK001	2023-03-27 17:05:00	Warthog	1	NA	TRUE	FALSE	FALSE	FALSE	FALSE	FALSE	TRUE	FALSE	FALSE	FALSE	FALSE	FALSE	FALSE	FALSE	Dam3	wet	FALSE	NA	NA	NA
14197	DCIM1447.JPG	23 Mar 30\CamC2\100EK001	2023-03-27 17:05:00	Red Hartebeest	1	NA	TRUE	FALSE	FALSE	FALSE	FALSE	FALSE	TRUE	FALSE	FALSE	FALSE	FALSE	FALSE	FALSE	FALSE	Dam3	wet	FALSE	NA	NA	NA
14198	DCIM1448.JPG	23 Mar 30\CamC2\100EK001	2023-03-27 17:06:00	Red Hartebeest	1	NA	FALSE	TRUE	FALSE	FALSE	FALSE	FALSE	TRUE	FALSE	FALSE	FALSE	FALSE	FALSE	FALSE	FALSE	Dam3	wet	FALSE	NA	NA	NA
14199	DCIM1449.JPG	23 Mar 30\CamC2\100EK001	2023-03-27 17:07:01	Red Hartebeest	1	NA	TRUE	FALSE	FALSE	FALSE	FALSE	FALSE	TRUE	FALSE	FALSE	FALSE	FALSE	FALSE	FALSE	FALSE	Dam3	wet	FALSE	NA	NA	NA
14200	DCIM1450.JPG	23 Mar 30\CamC2\100EK001	2023-03-27 17:08:01	Warthog	1	NA	TRUE	FALSE	FALSE	FALSE	FALSE	FALSE	TRUE	FALSE	FALSE	FALSE	FALSE	FALSE	FALSE	FALSE	Dam3	wet	FALSE	NA	NA	NA
14201	DCIM1451.JPG	23 Mar 30\CamC2\100EK001	2023-03-27 17:09:01	Warthog	1	NA	TRUE	FALSE	FALSE	FALSE	FALSE	FALSE	TRUE	FALSE	FALSE	FALSE	FALSE	FALSE	FALSE	FALSE	Dam3	wet	FALSE	NA	NA	NA
14202	DCIM1452.JPG	23 Mar 30\CamC2\100EK001	2023-03-27 17:10:01	Warthog	1	NA	TRUE	FALSE	FALSE	FALSE	FALSE	FALSE	TRUE	FALSE	FALSE	FALSE	FALSE	FALSE	FALSE	FALSE	Dam3	wet	FALSE	NA	NA	NA
14203	DCIM1453.JPG	23 Mar 30\CamC2\100EK001	2023-03-27 17:11:00	Warthog	1	NA	TRUE	FALSE	FALSE	FALSE	FALSE	FALSE	TRUE	FALSE	FALSE	FALSE	FALSE	FALSE	FALSE	FALSE	Dam3	wet	FALSE	NA	NA	NA
14204	DCIM1454.JPG	23 Mar 30\CamC2\100EK001	2023-03-27 17:12:00	Warthog	1	NA	TRUE	FALSE	FALSE	FALSE	FALSE	FALSE	TRUE	FALSE	FALSE	FALSE	FALSE	FALSE	FALSE	FALSE	Dam3	wet	FALSE	NA	NA	NA
14205	DCIM1454.JPG	23 Mar 30\CamC2\100EK001	2023-03-27 17:12:00	Waterbuck	1	NA	TRUE	FALSE	FALSE	FALSE	FALSE	FALSE	TRUE	FALSE	FALSE	FALSE	FALSE	FALSE	FALSE	FALSE	Dam3	wet	FALSE	NA	NA	NA
14206	DCIM1455.JPG	23 Mar 30\CamC2\100EK001	2023-03-27 17:13:00	Warthog	1	NA	TRUE	FALSE	FALSE	FALSE	FALSE	FALSE	TRUE	FALSE	FALSE	FALSE	FALSE	FALSE	FALSE	FALSE	Dam3	wet	FALSE	NA	NA	NA
14207	DCIM1455.JPG	23 Mar 30\CamC2\100EK001	2023-03-27 17:13:00	Waterbuck	1	NA	TRUE	FALSE	FALSE	FALSE	FALSE	FALSE	TRUE	FALSE	FALSE	FALSE	FALSE	FALSE	FALSE	FALSE	Dam3	wet	FALSE	NA	NA	NA
14208	DCIM1454.JPG	23 Mar 30\CamC3\100EK001	2023-03-27 17:13:01	Red Hartebeest	1	NA	TRUE	FALSE	FALSE	FALSE	FALSE	FALSE	FALSE	FALSE	FALSE	TRUE	FALSE	FALSE	FALSE	FALSE	Dam3	wet	FALSE	NA	NA	NA
14209	DCIM1455.JPG	23 Mar 30\CamC3\100EK001	2023-03-27 17:14:00	Red Hartebeest	1	NA	TRUE	FALSE	FALSE	FALSE	FALSE	FALSE	FALSE	FALSE	FALSE	TRUE	FALSE	FALSE	FALSE	FALSE	Dam3	wet	FALSE	NA	NA	NA
14210	DCIM1456.JPG	23 Mar 30\CamC2\100EK001	2023-03-27 17:14:01	Waterbuck	1	NA	TRUE	FALSE	FALSE	FALSE	FALSE	FALSE	TRUE	FALSE	FALSE	FALSE	FALSE	FALSE	FALSE	FALSE	Dam3	wet	FALSE	NA	NA	NA
14211	DCIM1456.JPG	23 Mar 30\CamC2\100EK001	2023-03-27 17:14:01	Warthog	1	NA	TRUE	FALSE	FALSE	FALSE	FALSE	FALSE	TRUE	FALSE	FALSE	FALSE	FALSE	FALSE	FALSE	FALSE	Dam3	wet	FALSE	NA	NA	NA
14212	DCIM1457.JPG	23 Mar 30\CamC2\100EK001	2023-03-27 17:15:01	Waterbuck	1	NA	TRUE	FALSE	FALSE	FALSE	FALSE	FALSE	TRUE	FALSE	FALSE	FALSE	FALSE	FALSE	FALSE	FALSE	Dam3	wet	FALSE	NA	NA	NA
14213	DCIM1457.JPG	23 Mar 30\CamC2\100EK001	2023-03-27 17:15:01	Warthog	1	NA	TRUE	FALSE	FALSE	FALSE	FALSE	FALSE	TRUE	FALSE	FALSE	FALSE	FALSE	FALSE	FALSE	FALSE	Dam3	wet	FALSE	NA	NA	NA
14214	DCIM1458.JPG	23 Mar 30\CamC2\100EK001	2023-03-27 17:16:01	Waterbuck	1	NA	TRUE	FALSE	FALSE	FALSE	FALSE	FALSE	TRUE	FALSE	FALSE	FALSE	FALSE	FALSE	FALSE	FALSE	Dam3	wet	FALSE	NA	NA	NA
14215	DCIM1458.JPG	23 Mar 30\CamC2\100EK001	2023-03-27 17:16:01	Warthog	1	NA	TRUE	FALSE	FALSE	FALSE	FALSE	FALSE	TRUE	FALSE	FALSE	FALSE	FALSE	FALSE	FALSE	FALSE	Dam3	wet	FALSE	NA	NA	NA
14216	DCIM1459.JPG	23 Mar 30\CamC2\100EK001	2023-03-27 17:17:00	Warthog	1	NA	TRUE	FALSE	FALSE	FALSE	FALSE	FALSE	TRUE	FALSE	FALSE	FALSE	FALSE	FALSE	FALSE	FALSE	Dam3	wet	FALSE	NA	NA	NA
14217	DCIM1459.JPG	23 Mar 30\CamC2\100EK001	2023-03-27 17:17:00	Waterbuck	1	NA	TRUE	FALSE	FALSE	FALSE	FALSE	FALSE	TRUE	FALSE	FALSE	FALSE	FALSE	FALSE	FALSE	FALSE	Dam3	wet	FALSE	NA	NA	NA
14218	DCIM1459.JPG	23 Mar 30\CamC2\100EK001	2023-03-27 17:17:00	Impala	4	NA	TRUE	FALSE	FALSE	FALSE	FALSE	FALSE	TRUE	FALSE	FALSE	FALSE	FALSE	FALSE	FALSE	FALSE	Dam3	wet	FALSE	NA	NA	NA
14219	DCIM1460.JPG	23 Mar 30\CamC2\100EK001	2023-03-27 17:18:00	Warthog	1	NA	TRUE	FALSE	FALSE	FALSE	FALSE	FALSE	TRUE	FALSE	FALSE	FALSE	FALSE	FALSE	FALSE	FALSE	Dam3	wet	FALSE	NA	NA	NA
14220	DCIM1460.JPG	23 Mar 30\CamC2\100EK001	2023-03-27 17:18:00	Impala	1	NA	TRUE	FALSE	FALSE	FALSE	FALSE	FALSE	TRUE	FALSE	FALSE	FALSE	FALSE	FALSE	FALSE	FALSE	Dam3	wet	FALSE	NA	NA	NA
14221	DCIM1461.JPG	23 Mar 30\CamC2\100EK001	2023-03-27 17:19:00	Warthog	1	NA	TRUE	FALSE	FALSE	FALSE	FALSE	FALSE	TRUE	FALSE	FALSE	FALSE	FALSE	FALSE	FALSE	FALSE	Dam3	wet	FALSE	NA	NA	NA
14222	DCIM1462.JPG	23 Mar 30\CamC2\100EK001	2023-03-27 17:20:01	Warthog	1	NA	TRUE	FALSE	FALSE	FALSE	FALSE	FALSE	TRUE	FALSE	FALSE	FALSE	FALSE	FALSE	FALSE	FALSE	Dam3	wet	FALSE	NA	NA	NA
14223	DCIM1462.JPG	23 Mar 30\CamC2\100EK001	2023-03-27 17:20:01	Waterbuck	1	NA	TRUE	FALSE	FALSE	FALSE	FALSE	FALSE	TRUE	FALSE	FALSE	FALSE	FALSE	FALSE	FALSE	FALSE	Dam3	wet	FALSE	NA	NA	NA
14224	DCIM1463.JPG	23 Mar 30\CamC2\100EK001	2023-03-27 17:21:01	Warthog	1	NA	TRUE	FALSE	FALSE	FALSE	FALSE	FALSE	TRUE	FALSE	FALSE	FALSE	FALSE	FALSE	FALSE	FALSE	Dam3	wet	FALSE	NA	NA	NA
14225	DCIM1463.JPG	23 Mar 30\CamC2\100EK001	2023-03-27 17:21:01	Waterbuck	1	NA	FALSE	FALSE	FALSE	TRUE	FALSE	FALSE	TRUE	FALSE	FALSE	FALSE	FALSE	FALSE	FALSE	FALSE	Dam3	wet	FALSE	NA	NA	NA
14226	DCIM1472.JPG	23 Mar 30\CamC1\100EK001	2023-03-27 17:21:01	Rhino	1	NA	FALSE	TRUE	FALSE	FALSE	FALSE	TRUE	FALSE	FALSE	FALSE	FALSE	FALSE	FALSE	FALSE	FALSE	Dam3	wet	FALSE	NA	NA	NA
14227	DCIM1464.JPG	23 Mar 30\CamC2\100EK001	2023-03-27 17:22:01	Warthog	1	NA	TRUE	FALSE	FALSE	FALSE	FALSE	FALSE	TRUE	FALSE	FALSE	FALSE	FALSE	FALSE	FALSE	FALSE	Dam3	wet	FALSE	NA	NA	NA
14228	DCIM1464.JPG	23 Mar 30\CamC2\100EK001	2023-03-27 17:22:01	Waterbuck	1	NA	TRUE	FALSE	FALSE	FALSE	FALSE	FALSE	TRUE	FALSE	FALSE	FALSE	FALSE	FALSE	FALSE	FALSE	Dam3	wet	FALSE	NA	NA	NA
14229	DCIM1473.JPG	23 Mar 30\CamC1\100EK001	2023-03-27 17:22:01	Rhino	1	NA	FALSE	TRUE	FALSE	FALSE	FALSE	TRUE	FALSE	FALSE	FALSE	FALSE	FALSE	FALSE	FALSE	FALSE	Dam3	wet	FALSE	NA	NA	NA
14230	DCIM1465.JPG	23 Mar 30\CamC2\100EK001	2023-03-27 17:23:00	Warthog	1	NA	TRUE	FALSE	FALSE	FALSE	FALSE	FALSE	TRUE	FALSE	FALSE	FALSE	FALSE	FALSE	FALSE	FALSE	Dam3	wet	FALSE	NA	NA	NA
14231	DCIM1465.JPG	23 Mar 30\CamC2\100EK001	2023-03-27 17:23:00	Waterbuck	1	NA	TRUE	FALSE	FALSE	FALSE	FALSE	FALSE	TRUE	FALSE	FALSE	FALSE	FALSE	FALSE	FALSE	FALSE	Dam3	wet	FALSE	NA	NA	NA
14232	DCIM1465.JPG	23 Mar 30\CamC2\100EK001	2023-03-27 17:23:00	Impala	1	NA	TRUE	FALSE	FALSE	FALSE	FALSE	FALSE	TRUE	FALSE	FALSE	FALSE	FALSE	FALSE	FALSE	FALSE	Dam3	wet	FALSE	NA	NA	NA
14233	DCIM1474.JPG	23 Mar 30\CamC1\100EK001	2023-03-27 17:23:01	Rhino	1	NA	FALSE	TRUE	FALSE	FALSE	FALSE	TRUE	FALSE	FALSE	FALSE	FALSE	FALSE	FALSE	FALSE	FALSE	Dam3	wet	FALSE	NA	NA	NA
14234	DCIM1466.JPG	23 Mar 30\CamC2\100EK001	2023-03-27 17:24:00	Warthog	1	NA	TRUE	FALSE	FALSE	FALSE	FALSE	FALSE	TRUE	FALSE	FALSE	FALSE	FALSE	FALSE	FALSE	FALSE	Dam3	wet	FALSE	NA	NA	NA
14235	DCIM1466.JPG	23 Mar 30\CamC2\100EK001	2023-03-27 17:24:00	Impala	3	NA	TRUE	FALSE	FALSE	FALSE	FALSE	FALSE	TRUE	FALSE	FALSE	FALSE	FALSE	FALSE	FALSE	FALSE	Dam3	wet	FALSE	NA	NA	NA
14236	DCIM1475.JPG	23 Mar 30\CamC1\100EK001	2023-03-27 17:24:01	Rhino	1	NA	TRUE	FALSE	FALSE	FALSE	FALSE	TRUE	FALSE	FALSE	FALSE	FALSE	FALSE	FALSE	FALSE	FALSE	Dam3	wet	FALSE	NA	NA	NA
14237	DCIM1467.JPG	23 Mar 30\CamC2\100EK001	2023-03-27 17:25:00	Warthog	1	NA	TRUE	FALSE	FALSE	FALSE	FALSE	FALSE	TRUE	FALSE	FALSE	FALSE	FALSE	FALSE	FALSE	FALSE	Dam3	wet	FALSE	NA	NA	NA
14238	DCIM1467.JPG	23 Mar 30\CamC2\100EK001	2023-03-27 17:25:00	Waterbuck	1	NA	TRUE	FALSE	FALSE	FALSE	FALSE	FALSE	TRUE	FALSE	FALSE	FALSE	FALSE	FALSE	FALSE	FALSE	Dam3	wet	FALSE	NA	NA	NA
14239	DCIM1476.JPG	23 Mar 30\CamC1\100EK001	2023-03-27 17:25:01	Rhino	1	NA	TRUE	FALSE	FALSE	FALSE	FALSE	TRUE	FALSE	FALSE	FALSE	FALSE	FALSE	FALSE	TRUE	FALSE	Dam3	wet	FALSE	NA	NA	NA
14240	DCIM1468.JPG	23 Mar 30\CamC2\100EK001	2023-03-27 17:26:01	Warthog	1	NA	TRUE	FALSE	FALSE	FALSE	FALSE	FALSE	TRUE	FALSE	FALSE	FALSE	FALSE	FALSE	FALSE	FALSE	Dam3	wet	FALSE	NA	NA	NA
14241	DCIM1468.JPG	23 Mar 30\CamC2\100EK001	2023-03-27 17:26:01	Waterbuck	1	NA	TRUE	FALSE	FALSE	FALSE	FALSE	FALSE	TRUE	FALSE	FALSE	FALSE	FALSE	FALSE	FALSE	FALSE	Dam3	wet	FALSE	NA	NA	NA
14242	DCIM1469.JPG	23 Mar 30\CamC2\100EK001	2023-03-27 17:27:01	Warthog	1	NA	TRUE	FALSE	FALSE	FALSE	FALSE	FALSE	TRUE	FALSE	FALSE	FALSE	FALSE	FALSE	FALSE	FALSE	Dam3	wet	FALSE	NA	NA	NA
14243	DCIM1469.JPG	23 Mar 30\CamC2\100EK001	2023-03-27 17:27:01	Waterbuck	1	NA	TRUE	FALSE	FALSE	FALSE	FALSE	FALSE	TRUE	FALSE	FALSE	FALSE	FALSE	FALSE	FALSE	FALSE	Dam3	wet	FALSE	NA	NA	NA
14244	DCIM1470.JPG	23 Mar 30\CamC2\100EK001	2023-03-27 17:28:01	Waterbuck	1	NA	TRUE	FALSE	FALSE	FALSE	FALSE	FALSE	TRUE	FALSE	FALSE	FALSE	FALSE	FALSE	FALSE	FALSE	Dam3	wet	FALSE	NA	NA	NA
14245	DCIM1470.JPG	23 Mar 30\CamC2\100EK001	2023-03-27 17:28:01	Warthog	1	NA	TRUE	FALSE	FALSE	FALSE	FALSE	FALSE	TRUE	FALSE	FALSE	FALSE	FALSE	FALSE	FALSE	FALSE	Dam3	wet	FALSE	NA	NA	NA
14246	DCIM1471.JPG	23 Mar 30\CamC2\100EK001	2023-03-27 17:29:01	Waterbuck	1	NA	TRUE	FALSE	FALSE	FALSE	FALSE	FALSE	TRUE	FALSE	FALSE	FALSE	FALSE	FALSE	FALSE	FALSE	Dam3	wet	FALSE	NA	NA	NA
14247	DCIM1471.JPG	23 Mar 30\CamC2\100EK001	2023-03-27 17:29:01	Warthog	1	NA	TRUE	FALSE	FALSE	FALSE	FALSE	FALSE	TRUE	FALSE	FALSE	FALSE	FALSE	FALSE	FALSE	FALSE	Dam3	wet	FALSE	NA	NA	NA
14248	DCIM1471.JPG	23 Mar 30\CamC2\100EK001	2023-03-27 17:29:01	Impala	7	NA	TRUE	FALSE	FALSE	FALSE	FALSE	FALSE	TRUE	FALSE	FALSE	FALSE	FALSE	FALSE	FALSE	FALSE	Dam3	wet	FALSE	NA	NA	NA
14249	DCIM1472.JPG	23 Mar 30\CamC2\100EK001	2023-03-27 17:30:00	Waterbuck	1	NA	TRUE	FALSE	FALSE	FALSE	FALSE	FALSE	TRUE	FALSE	FALSE	FALSE	FALSE	FALSE	FALSE	FALSE	Dam3	wet	FALSE	NA	NA	NA
14250	DCIM1472.JPG	23 Mar 30\CamC2\100EK001	2023-03-27 17:30:00	Warthog	1	NA	TRUE	FALSE	FALSE	FALSE	FALSE	FALSE	TRUE	FALSE	FALSE	FALSE	FALSE	FALSE	FALSE	FALSE	Dam3	wet	FALSE	NA	NA	NA
14251	DCIM1473.JPG	23 Mar 30\CamC2\100EK001	2023-03-27 17:31:00	Warthog	1	NA	TRUE	FALSE	FALSE	FALSE	FALSE	FALSE	TRUE	FALSE	FALSE	FALSE	FALSE	FALSE	FALSE	FALSE	Dam3	wet	FALSE	NA	NA	NA
14252	DCIM1474.JPG	23 Mar 30\CamC2\100EK001	2023-03-27 17:32:00	Warthog	1	NA	TRUE	FALSE	FALSE	FALSE	FALSE	FALSE	TRUE	FALSE	FALSE	FALSE	FALSE	FALSE	FALSE	FALSE	Dam3	wet	FALSE	NA	NA	NA
14253	DCIM1475.JPG	23 Mar 30\CamC2\100EK001	2023-03-27 17:33:01	Warthog	1	NA	TRUE	FALSE	FALSE	FALSE	FALSE	FALSE	TRUE	FALSE	FALSE	FALSE	FALSE	FALSE	FALSE	FALSE	Dam3	wet	FALSE	NA	NA	NA
14254	DCIM1475.JPG	23 Mar 30\CamC2\100EK001	2023-03-27 17:33:01	Vervet Monkey	1	NA	TRUE	FALSE	FALSE	FALSE	FALSE	FALSE	TRUE	FALSE	FALSE	FALSE	FALSE	FALSE	FALSE	FALSE	Dam3	wet	FALSE	NA	NA	NA
14255	DCIM1475.JPG	23 Mar 30\CamC2\100EK001	2023-03-27 17:33:01	Waterbuck	1	NA	TRUE	FALSE	FALSE	FALSE	FALSE	FALSE	TRUE	FALSE	FALSE	FALSE	FALSE	FALSE	FALSE	FALSE	Dam3	wet	FALSE	NA	NA	NA
14256	DCIM1476.JPG	23 Mar 30\CamC2\100EK001	2023-03-27 17:34:01	Warthog	1	NA	TRUE	FALSE	FALSE	FALSE	FALSE	FALSE	TRUE	FALSE	FALSE	FALSE	FALSE	FALSE	FALSE	FALSE	Dam3	wet	FALSE	NA	NA	NA
14257	DCIM1476.JPG	23 Mar 30\CamC2\100EK001	2023-03-27 17:34:01	Waterbuck	1	NA	TRUE	FALSE	FALSE	FALSE	FALSE	FALSE	TRUE	FALSE	FALSE	FALSE	FALSE	FALSE	FALSE	FALSE	Dam3	wet	FALSE	NA	NA	NA
14258	DCIM1477.JPG	23 Mar 30\CamC2\100EK001	2023-03-27 17:35:01	Warthog	1	NA	FALSE	FALSE	FALSE	TRUE	FALSE	FALSE	TRUE	FALSE	FALSE	FALSE	FALSE	FALSE	FALSE	FALSE	Dam3	wet	FALSE	NA	NA	NA
14259	DCIM1477.JPG	23 Mar 30\CamC2\100EK001	2023-03-27 17:35:01	Waterbuck	1	NA	TRUE	FALSE	FALSE	FALSE	FALSE	FALSE	TRUE	FALSE	FALSE	FALSE	FALSE	FALSE	FALSE	FALSE	Dam3	wet	FALSE	NA	NA	NA
14260	DCIM1478.JPG	23 Mar 30\CamC2\100EK001	2023-03-27 17:36:00	Warthog	1	NA	TRUE	FALSE	FALSE	FALSE	FALSE	FALSE	TRUE	FALSE	FALSE	FALSE	FALSE	FALSE	FALSE	FALSE	Dam3	wet	FALSE	NA	NA	NA
14261	DCIM1478.JPG	23 Mar 30\CamC2\100EK001	2023-03-27 17:36:00	Waterbuck	1	NA	TRUE	FALSE	FALSE	FALSE	FALSE	FALSE	TRUE	FALSE	FALSE	FALSE	FALSE	FALSE	FALSE	FALSE	Dam3	wet	FALSE	NA	NA	NA
14262	DCIM1479.JPG	23 Mar 30\CamC2\100EK001	2023-03-27 17:37:00	Waterbuck	1	NA	TRUE	FALSE	FALSE	FALSE	FALSE	FALSE	TRUE	FALSE	FALSE	FALSE	FALSE	FALSE	FALSE	FALSE	Dam3	wet	FALSE	NA	NA	NA
14263	DCIM1479.JPG	23 Mar 30\CamC2\100EK001	2023-03-27 17:37:00	Warthog	1	NA	TRUE	FALSE	FALSE	FALSE	FALSE	FALSE	TRUE	FALSE	FALSE	FALSE	FALSE	FALSE	FALSE	FALSE	Dam3	wet	FALSE	NA	NA	NA
14264	DCIM1480.JPG	23 Mar 30\CamC2\100EK001	2023-03-27 17:38:00	Waterbuck	1	NA	TRUE	FALSE	FALSE	FALSE	FALSE	FALSE	TRUE	FALSE	FALSE	FALSE	FALSE	FALSE	FALSE	FALSE	Dam3	wet	FALSE	NA	NA	NA
14265	DCIM1480.JPG	23 Mar 30\CamC2\100EK001	2023-03-27 17:38:00	Warthog	1	NA	TRUE	FALSE	FALSE	FALSE	FALSE	FALSE	TRUE	FALSE	FALSE	FALSE	FALSE	FALSE	FALSE	FALSE	Dam3	wet	FALSE	NA	NA	NA
14266	DCIM1479.JPG	23 Mar 30\CamC3\100EK001	2023-03-27 17:38:01	Rhino	1	NA	TRUE	FALSE	FALSE	FALSE	FALSE	FALSE	FALSE	FALSE	FALSE	FALSE	TRUE	FALSE	FALSE	FALSE	Dam3	wet	FALSE	NA	NA	NA
14267	DCIM1473.JPG	23 Mar 30\CamC4\100EK001	2023-03-27 17:39:00	Rhino	1	NA	TRUE	FALSE	FALSE	FALSE	FALSE	FALSE	FALSE	FALSE	FALSE	FALSE	TRUE	FALSE	FALSE	FALSE	Dam3	wet	FALSE	NA	NA	NA
14268	DCIM1481.JPG	23 Mar 30\CamC2\100EK001	2023-03-27 17:39:01	Waterbuck	1	NA	TRUE	FALSE	FALSE	FALSE	FALSE	FALSE	TRUE	FALSE	FALSE	FALSE	FALSE	FALSE	FALSE	FALSE	Dam3	wet	FALSE	NA	NA	NA
14269	DCIM1481.JPG	23 Mar 30\CamC2\100EK001	2023-03-27 17:39:01	Warthog	3	NA	TRUE	FALSE	FALSE	FALSE	FALSE	FALSE	TRUE	FALSE	FALSE	FALSE	FALSE	FALSE	FALSE	FALSE	Dam3	wet	FALSE	NA	NA	NA
14270	DCIM1474.JPG	23 Mar 30\CamC4\100EK001	2023-03-27 17:40:00	Rhino	1	NA	TRUE	FALSE	FALSE	FALSE	FALSE	FALSE	FALSE	FALSE	FALSE	FALSE	TRUE	FALSE	FALSE	FALSE	Dam3	wet	FALSE	NA	NA	NA
14271	DCIM1482.JPG	23 Mar 30\CamC2\100EK001	2023-03-27 17:40:01	Waterbuck	1	NA	TRUE	FALSE	FALSE	FALSE	FALSE	FALSE	TRUE	FALSE	FALSE	FALSE	FALSE	FALSE	FALSE	FALSE	Dam3	wet	FALSE	NA	NA	NA
14272	DCIM1482.JPG	23 Mar 30\CamC2\100EK001	2023-03-27 17:40:01	Warthog	1	NA	TRUE	FALSE	FALSE	FALSE	FALSE	FALSE	TRUE	FALSE	FALSE	FALSE	FALSE	FALSE	FALSE	FALSE	Dam3	wet	FALSE	NA	NA	NA
14273	DCIM1475.JPG	23 Mar 30\CamC4\100EK001	2023-03-27 17:41:00	Rhino	1	NA	TRUE	FALSE	FALSE	FALSE	FALSE	FALSE	FALSE	FALSE	FALSE	FALSE	TRUE	FALSE	FALSE	FALSE	Dam3	wet	FALSE	NA	NA	NA
14274	DCIM1483.JPG	23 Mar 30\CamC2\100EK001	2023-03-27 17:41:01	Warthog	1	NA	TRUE	FALSE	FALSE	FALSE	FALSE	FALSE	TRUE	FALSE	FALSE	FALSE	FALSE	FALSE	FALSE	FALSE	Dam3	wet	FALSE	NA	NA	NA
14275	DCIM1484.JPG	23 Mar 30\CamC2\100EK001	2023-03-27 17:42:00	Warthog	1	NA	TRUE	FALSE	FALSE	FALSE	FALSE	FALSE	TRUE	FALSE	FALSE	FALSE	FALSE	FALSE	FALSE	FALSE	Dam3	wet	FALSE	NA	NA	NA
14276	DCIM1484.JPG	23 Mar 30\CamC2\100EK001	2023-03-27 17:42:00	Vervet Monkey	1	NA	TRUE	FALSE	FALSE	FALSE	FALSE	FALSE	FALSE	TRUE	FALSE	FALSE	FALSE	FALSE	FALSE	FALSE	Dam3	wet	FALSE	NA	NA	NA
14277	DCIM1476.JPG	23 Mar 30\CamC4\100EK001	2023-03-27 17:42:01	Rhino	1	NA	TRUE	FALSE	FALSE	FALSE	FALSE	FALSE	FALSE	FALSE	FALSE	FALSE	TRUE	FALSE	FALSE	FALSE	Dam3	wet	FALSE	NA	NA	NA
14278	DCIM1485.JPG	23 Mar 30\CamC2\100EK001	2023-03-27 17:43:00	Waterbuck	1	NA	TRUE	FALSE	FALSE	FALSE	FALSE	FALSE	TRUE	FALSE	FALSE	FALSE	FALSE	FALSE	FALSE	FALSE	Dam3	wet	FALSE	NA	NA	NA
14279	DCIM1485.JPG	23 Mar 30\CamC2\100EK001	2023-03-27 17:43:00	Blesbok	1	NA	TRUE	FALSE	FALSE	FALSE	FALSE	FALSE	TRUE	FALSE	FALSE	FALSE	FALSE	FALSE	FALSE	FALSE	Dam3	wet	FALSE	NA	NA	NA
14280	DCIM1486.JPG	23 Mar 30\CamC2\100EK001	2023-03-27 17:44:00	Waterbuck	1	NA	TRUE	FALSE	FALSE	FALSE	FALSE	FALSE	TRUE	FALSE	FALSE	FALSE	FALSE	FALSE	FALSE	FALSE	Dam3	wet	FALSE	NA	NA	NA
14281	DCIM1487.JPG	23 Mar 30\CamC2\100EK001	2023-03-27 17:45:01	Waterbuck	1	NA	TRUE	FALSE	FALSE	FALSE	FALSE	FALSE	TRUE	FALSE	FALSE	FALSE	FALSE	FALSE	FALSE	FALSE	Dam3	wet	FALSE	NA	NA	NA
14282	DCIM1488.JPG	23 Mar 30\CamC2\100EK001	2023-03-27 17:46:01	Waterbuck	1	NA	TRUE	FALSE	FALSE	FALSE	FALSE	FALSE	TRUE	FALSE	FALSE	FALSE	FALSE	FALSE	FALSE	FALSE	Dam3	wet	FALSE	NA	NA	NA
14283	DCIM1489.JPG	23 Mar 30\CamC2\100EK001	2023-03-27 17:47:01	Waterbuck	7	NA	TRUE	FALSE	FALSE	FALSE	FALSE	FALSE	TRUE	FALSE	FALSE	FALSE	FALSE	FALSE	FALSE	FALSE	Dam3	wet	FALSE	NA	NA	NA
14284	DCIM1490.JPG	23 Mar 30\CamC2\100EK001	2023-03-27 17:48:01	Waterbuck	4	NA	TRUE	FALSE	FALSE	FALSE	FALSE	FALSE	FALSE	TRUE	FALSE	FALSE	FALSE	FALSE	FALSE	FALSE	Dam3	wet	FALSE	NA	NA	NA
14285	DCIM1491.JPG	23 Mar 30\CamC2\100EK001	2023-03-27 17:49:00	Waterbuck	5	NA	TRUE	FALSE	FALSE	FALSE	FALSE	FALSE	TRUE	FALSE	FALSE	FALSE	FALSE	FALSE	FALSE	FALSE	Dam3	wet	FALSE	NA	NA	NA
14286	DCIM1495.JPG	23 Mar 30\CamC2\100EK001	2023-03-27 17:53:01	Eland	1	NA	FALSE	FALSE	FALSE	TRUE	FALSE	FALSE	TRUE	FALSE	FALSE	FALSE	FALSE	FALSE	FALSE	FALSE	Dam3	wet	FALSE	NA	NA	NA
14287	DCIM1504.JPG	23 Mar 30\CamC1\100EK001	2023-03-27 17:53:01	Blesbok	1	NA	FALSE	TRUE	FALSE	FALSE	FALSE	TRUE	FALSE	FALSE	FALSE	FALSE	FALSE	FALSE	FALSE	FALSE	Dam3	wet	FALSE	NA	NA	NA
14288	DCIM1489.JPG	23 Mar 30\CamC4\100EK001	2023-03-27 17:55:01	Red Hartebeest	1	NA	TRUE	FALSE	FALSE	FALSE	FALSE	FALSE	FALSE	FALSE	FALSE	FALSE	FALSE	TRUE	FALSE	FALSE	Dam3	wet	FALSE	NA	NA	NA
14289	DCIM1498.JPG	23 Mar 30\CamC2\100EK001	2023-03-27 17:56:00	Red Hartebeest	2	NA	TRUE	TRUE	FALSE	FALSE	FALSE	FALSE	TRUE	FALSE	FALSE	FALSE	FALSE	FALSE	FALSE	FALSE	Dam3	wet	FALSE	NA	NA	NA
14290	DCIM1490.JPG	23 Mar 30\CamC4\100EK001	2023-03-27 17:56:01	Rhino	1	NA	TRUE	FALSE	FALSE	FALSE	FALSE	FALSE	FALSE	FALSE	FALSE	FALSE	TRUE	FALSE	FALSE	FALSE	Dam3	wet	FALSE	NA	NA	NA
14291	DCIM1497.JPG	23 Mar 30\CamC3\100EK001	2023-03-27 17:56:01	Vervet Monkey	1	NA	TRUE	FALSE	FALSE	FALSE	FALSE	FALSE	FALSE	FALSE	FALSE	TRUE	FALSE	FALSE	FALSE	FALSE	Dam3	wet	FALSE	NA	NA	NA
14292	DCIM1509.JPG	23 Mar 30\CamC1\100EK001	2023-03-27 17:58:01	Eland	1	NA	TRUE	FALSE	FALSE	FALSE	TRUE	FALSE	FALSE	FALSE	FALSE	FALSE	FALSE	FALSE	FALSE	TRUE	Dam3	wet	FALSE	NA	NA	NA
14293	DCIM1500.JPG	23 Mar 30\CamC3\100EK001	2023-03-27 17:59:00	Impala	2	NA	TRUE	FALSE	FALSE	FALSE	FALSE	FALSE	FALSE	FALSE	FALSE	TRUE	FALSE	FALSE	FALSE	FALSE	Dam3	wet	FALSE	NA	NA	NA
14294	DCIM1501.JPG	23 Mar 30\CamC2\100EK001	2023-03-27 17:59:01	Red Hartebeest	2	NA	TRUE	TRUE	FALSE	FALSE	FALSE	FALSE	TRUE	FALSE	FALSE	FALSE	FALSE	FALSE	FALSE	FALSE	Dam3	wet	FALSE	NA	NA	NA
14295	DCIM1502.JPG	23 Mar 30\CamC2\100EK001	2023-03-27 18:00:01	Red Hartebeest	2	NA	TRUE	FALSE	FALSE	FALSE	FALSE	FALSE	TRUE	FALSE	FALSE	FALSE	FALSE	FALSE	FALSE	FALSE	Dam3	wet	FALSE	NA	NA	NA
14296	DCIM1503.JPG	23 Mar 30\CamC2\100EK001	2023-03-27 18:01:00	Red Hartebeest	2	NA	TRUE	FALSE	FALSE	FALSE	FALSE	FALSE	FALSE	TRUE	FALSE	FALSE	FALSE	FALSE	FALSE	FALSE	Dam3	wet	FALSE	NA	NA	NA
14297	DCIM1504.JPG	23 Mar 30\CamC2\100EK001	2023-03-27 18:02:00	Red Hartebeest	2	NA	TRUE	FALSE	FALSE	FALSE	FALSE	FALSE	FALSE	TRUE	FALSE	FALSE	FALSE	FALSE	FALSE	FALSE	Dam3	wet	FALSE	NA	NA	NA
14298	DCIM1505.JPG	23 Mar 30\CamC3\100EK001	2023-03-27 18:04:00	Red Hartebeest	4	NA	TRUE	FALSE	FALSE	FALSE	FALSE	FALSE	FALSE	FALSE	FALSE	TRUE	FALSE	FALSE	FALSE	FALSE	Dam3	wet	FALSE	NA	NA	NA
14299	DCIM1506.JPG	23 Mar 30\CamC3\100EK001	2023-03-27 18:05:00	Red Hartebeest	9	NA	TRUE	FALSE	FALSE	FALSE	FALSE	FALSE	FALSE	FALSE	FALSE	TRUE	TRUE	FALSE	FALSE	FALSE	Dam3	wet	FALSE	NA	NA	NA
14300	DCIM1500.JPG	23 Mar 30\CamC4\100EK001	2023-03-27 18:06:00	Red Hartebeest	9	NA	TRUE	FALSE	FALSE	FALSE	FALSE	FALSE	FALSE	FALSE	FALSE	FALSE	TRUE	TRUE	FALSE	FALSE	Dam3	wet	FALSE	NA	NA	NA
14301	DCIM1507.JPG	23 Mar 30\CamC3\100EK001	2023-03-27 18:06:00	Red Hartebeest	8	NA	TRUE	FALSE	FALSE	FALSE	FALSE	FALSE	FALSE	FALSE	FALSE	FALSE	TRUE	FALSE	FALSE	FALSE	Dam3	wet	FALSE	NA	NA	NA
14302	DCIM1517.JPG	23 Mar 30\CamC1\100EK001	2023-03-27 18:06:01	Red Hartebeest	1	NA	TRUE	FALSE	FALSE	FALSE	TRUE	FALSE	FALSE	FALSE	FALSE	FALSE	FALSE	FALSE	FALSE	FALSE	Dam3	wet	FALSE	NA	NA	NA
14303	DCIM1501.JPG	23 Mar 30\CamC4\100EK001	2023-03-27 18:07:00	Red Hartebeest	6	NA	TRUE	FALSE	FALSE	FALSE	FALSE	FALSE	FALSE	FALSE	FALSE	FALSE	TRUE	FALSE	FALSE	FALSE	Dam3	wet	FALSE	NA	NA	NA
14304	DCIM1501.JPG	23 Mar 30\CamC4\100EK001	2023-03-27 18:07:00	Rhino	1	NA	TRUE	FALSE	FALSE	FALSE	FALSE	FALSE	FALSE	FALSE	FALSE	FALSE	FALSE	TRUE	FALSE	FALSE	Dam3	wet	FALSE	NA	NA	NA
14305	DCIM1508.JPG	23 Mar 30\CamC3\100EK001	2023-03-27 18:07:01	Red Hartebeest	8	NA	TRUE	FALSE	FALSE	FALSE	FALSE	FALSE	FALSE	FALSE	FALSE	FALSE	TRUE	FALSE	FALSE	FALSE	Dam3	wet	FALSE	NA	NA	NA
14306	DCIM1508.JPG	23 Mar 30\CamC3\100EK001	2023-03-27 18:07:01	Vervet Monkey	1	NA	TRUE	FALSE	FALSE	FALSE	FALSE	FALSE	FALSE	FALSE	FALSE	TRUE	FALSE	FALSE	FALSE	FALSE	Dam3	wet	FALSE	NA	NA	NA
14307	DCIM1502.JPG	23 Mar 30\CamC4\100EK001	2023-03-27 18:08:01	Rhino	1	NA	TRUE	FALSE	FALSE	FALSE	FALSE	FALSE	FALSE	FALSE	FALSE	FALSE	TRUE	FALSE	FALSE	FALSE	Dam3	wet	FALSE	NA	NA	NA
14308	DCIM1509.JPG	23 Mar 30\CamC3\100EK001	2023-03-27 18:08:01	Vervet Monkey	1	NA	TRUE	FALSE	FALSE	FALSE	FALSE	FALSE	FALSE	FALSE	FALSE	TRUE	FALSE	FALSE	FALSE	FALSE	Dam3	wet	FALSE	NA	NA	NA
14309	DCIM1510.JPG	23 Mar 30\CamC3\100EK001	2023-03-27 18:09:01	Vervet Monkey	1	NA	TRUE	FALSE	FALSE	FALSE	FALSE	FALSE	FALSE	FALSE	FALSE	TRUE	FALSE	FALSE	FALSE	FALSE	Dam3	wet	FALSE	NA	NA	NA
14310	DCIM1511.JPG	23 Mar 30\CamC3\100EK001	2023-03-27 18:10:01	Vervet Monkey	3	NA	TRUE	FALSE	FALSE	FALSE	FALSE	FALSE	FALSE	FALSE	FALSE	TRUE	FALSE	FALSE	FALSE	FALSE	Dam3	wet	FALSE	NA	NA	NA
14311	DCIM1512.JPG	23 Mar 30\CamC3\100EK001	2023-03-27 18:11:00	Vervet Monkey	1	NA	TRUE	FALSE	FALSE	FALSE	FALSE	FALSE	FALSE	FALSE	FALSE	TRUE	FALSE	FALSE	FALSE	FALSE	Dam3	wet	FALSE	NA	NA	NA
14312	DCIM1514.JPG	23 Mar 30\CamC3\100EK001	2023-03-27 18:13:00	Vervet Monkey	3	NA	TRUE	FALSE	FALSE	FALSE	FALSE	FALSE	FALSE	FALSE	FALSE	TRUE	TRUE	FALSE	FALSE	FALSE	Dam3	wet	FALSE	NA	NA	NA
14313	DCIM1515.JPG	23 Mar 30\CamC3\100EK001	2023-03-27 18:14:01	Vervet Monkey	3	NA	TRUE	FALSE	FALSE	FALSE	FALSE	FALSE	FALSE	FALSE	FALSE	TRUE	FALSE	FALSE	FALSE	FALSE	Dam3	wet	FALSE	NA	NA	NA
14314	DCIM1516.JPG	23 Mar 30\CamC3\100EK001	2023-03-27 18:15:01	Vervet Monkey	3	NA	TRUE	FALSE	FALSE	FALSE	FALSE	FALSE	FALSE	FALSE	FALSE	TRUE	FALSE	FALSE	FALSE	FALSE	Dam3	wet	FALSE	NA	NA	NA
14315	DCIM1517.JPG	23 Mar 30\CamC3\100EK001	2023-03-27 18:16:01	Vervet Monkey	3	NA	TRUE	FALSE	FALSE	FALSE	FALSE	FALSE	FALSE	FALSE	FALSE	TRUE	FALSE	FALSE	FALSE	FALSE	Dam3	wet	FALSE	NA	NA	NA
14316	DCIM1518.JPG	23 Mar 30\CamC3\100EK001	2023-03-27 18:17:00	Vervet Monkey	1	NA	TRUE	FALSE	FALSE	FALSE	FALSE	FALSE	FALSE	FALSE	FALSE	TRUE	FALSE	FALSE	FALSE	FALSE	Dam3	wet	FALSE	NA	NA	NA
14317	DCIM1516.JPG	23 Mar 30\CamC4\100EK001	2023-03-27 18:22:01	Impala	2	NA	TRUE	FALSE	FALSE	FALSE	FALSE	FALSE	FALSE	FALSE	FALSE	FALSE	TRUE	FALSE	FALSE	FALSE	Dam3	wet	FALSE	NA	NA	NA
14318	DCIM1517.JPG	23 Mar 30\CamC4\100EK001	2023-03-27 18:23:01	Impala	3	NA	TRUE	FALSE	FALSE	FALSE	FALSE	FALSE	FALSE	FALSE	FALSE	FALSE	TRUE	FALSE	FALSE	FALSE	Dam3	wet	FALSE	NA	NA	NA
14319	DCIM1518.JPG	23 Mar 30\CamC4\100EK001	2023-03-27 18:24:00	Impala	2	NA	TRUE	FALSE	FALSE	FALSE	FALSE	FALSE	FALSE	FALSE	FALSE	FALSE	TRUE	FALSE	FALSE	FALSE	Dam3	wet	FALSE	NA	NA	NA
14320	DCIM1519.JPG	23 Mar 30\CamC4\100EK001	2023-03-27 18:25:00	Impala	1	NA	TRUE	FALSE	FALSE	FALSE	FALSE	FALSE	FALSE	FALSE	FALSE	FALSE	TRUE	FALSE	FALSE	FALSE	Dam3	wet	FALSE	NA	NA	NA
14321	DCIM1574.JPG	23 Mar 30\CamC1\100EK001	2023-03-27 19:03:01	Blesbok	1	NA	FALSE	TRUE	FALSE	FALSE	FALSE	TRUE	FALSE	FALSE	FALSE	FALSE	FALSE	FALSE	FALSE	FALSE	Dam3	wet	FALSE	NA	NA	NA
14322	DCIM1723.JPG	23 Mar 30\CamC2\100EK001	2023-03-27 21:41:01	Black Wildebeest	1	NA	FALSE	TRUE	FALSE	FALSE	FALSE	FALSE	FALSE	TRUE	FALSE	FALSE	FALSE	FALSE	FALSE	FALSE	Dam3	wet	FALSE	NA	NA	NA
14323	DCIM1817.JPG	23 Mar 30\CamC1\100EK001	2023-03-27 23:06:01	Black-backed Jackal	1	NA	FALSE	TRUE	FALSE	FALSE	FALSE	TRUE	FALSE	FALSE	FALSE	FALSE	FALSE	FALSE	FALSE	FALSE	Dam3	wet	FALSE	NA	NA	NA
14324	DCIM1835.JPG	23 Mar 30\CamC1\100EK001	2023-03-27 23:24:01	Mammal	1	duiker or reedbuck?	FALSE	FALSE	TRUE	FALSE	TRUE	FALSE	FALSE	FALSE	FALSE	FALSE	FALSE	FALSE	FALSE	FALSE	Dam3	wet	FALSE	NA	NA	NA
14325	DCIM1836.JPG	23 Mar 30\CamC1\100EK001	2023-03-27 23:25:01	Mammal	1	duiker? reedbuck?	FALSE	FALSE	TRUE	FALSE	TRUE	FALSE	FALSE	FALSE	FALSE	FALSE	FALSE	FALSE	FALSE	FALSE	Dam3	wet	FALSE	NA	NA	NA
14326	DCIM1837.JPG	23 Mar 30\CamC1\100EK001	2023-03-27 23:26:01	Mammal	1	duiker? reedbuck?	FALSE	FALSE	TRUE	FALSE	TRUE	FALSE	FALSE	FALSE	FALSE	FALSE	FALSE	FALSE	FALSE	FALSE	Dam3	wet	FALSE	NA	NA	NA
14327	DCIM1838.JPG	23 Mar 30\CamC1\100EK001	2023-03-27 23:27:01	Mammal	1	duiker? reedbuck?	TRUE	FALSE	FALSE	FALSE	TRUE	FALSE	FALSE	FALSE	FALSE	FALSE	FALSE	FALSE	FALSE	FALSE	Dam3	wet	FALSE	NA	NA	NA
14328	DCIM1839.JPG	23 Mar 30\CamC1\100EK001	2023-03-27 23:28:01	Mammal	1	duiker? reedbuck?	TRUE	FALSE	FALSE	FALSE	TRUE	FALSE	FALSE	FALSE	FALSE	FALSE	FALSE	FALSE	FALSE	FALSE	Dam3	wet	FALSE	NA	NA	NA
14329	DCIM1840.JPG	23 Mar 30\CamC1\100EK001	2023-03-27 23:29:01	Mammal	1	duiker? reedbuck?	TRUE	FALSE	FALSE	FALSE	TRUE	FALSE	FALSE	FALSE	FALSE	FALSE	FALSE	FALSE	FALSE	FALSE	Dam3	wet	FALSE	NA	NA	NA
14330	DCIM1841.JPG	23 Mar 30\CamC1\100EK001	2023-03-27 23:30:01	Mammal	1	duiker? reedbuck?	TRUE	FALSE	FALSE	FALSE	TRUE	FALSE	FALSE	FALSE	FALSE	FALSE	FALSE	FALSE	FALSE	FALSE	Dam3	wet	FALSE	NA	NA	NA
14331	DCIM1842.JPG	23 Mar 30\CamC1\100EK001	2023-03-27 23:31:01	Mammal	1	duiker? reedbuck?	TRUE	FALSE	FALSE	FALSE	TRUE	FALSE	FALSE	FALSE	FALSE	FALSE	FALSE	FALSE	FALSE	FALSE	Dam3	wet	FALSE	NA	NA	NA
14332	DCIM1843.JPG	23 Mar 30\CamC1\100EK001	2023-03-27 23:32:01	Mammal	1	duiker? reedbuck?	TRUE	FALSE	FALSE	FALSE	TRUE	FALSE	FALSE	FALSE	FALSE	FALSE	FALSE	FALSE	FALSE	FALSE	Dam3	wet	FALSE	NA	NA	NA
14333	DCIM1844.JPG	23 Mar 30\CamC1\100EK001	2023-03-27 23:33:01	Mammal	1	duiker? reedbuck?	TRUE	FALSE	FALSE	FALSE	TRUE	FALSE	FALSE	FALSE	FALSE	FALSE	FALSE	FALSE	FALSE	FALSE	Dam3	wet	FALSE	NA	NA	NA
14334	DCIM1845.JPG	23 Mar 30\CamC1\100EK001	2023-03-27 23:34:01	Mammal	1	duiker or reedbuck?	TRUE	FALSE	FALSE	FALSE	TRUE	FALSE	FALSE	FALSE	FALSE	FALSE	FALSE	FALSE	FALSE	FALSE	Dam3	wet	FALSE	NA	NA	NA
14335	DCIM1846.JPG	23 Mar 30\CamC1\100EK001	2023-03-27 23:35:01	Mammal	1	duiker or reedbuck?	TRUE	FALSE	FALSE	FALSE	TRUE	FALSE	FALSE	FALSE	FALSE	FALSE	FALSE	FALSE	FALSE	FALSE	Dam3	wet	FALSE	NA	NA	NA
14336	DCIM1847.JPG	23 Mar 30\CamC1\100EK001	2023-03-27 23:36:01	Mammal	1	duiker or reedbuck?	TRUE	FALSE	FALSE	FALSE	TRUE	FALSE	FALSE	FALSE	FALSE	FALSE	FALSE	FALSE	FALSE	FALSE	Dam3	wet	FALSE	NA	NA	NA
14337	DCIM1848.JPG	23 Mar 30\CamC1\100EK001	2023-03-27 23:37:01	Mammal	1	duiker or reedbuck?	TRUE	FALSE	FALSE	FALSE	TRUE	FALSE	FALSE	FALSE	FALSE	FALSE	FALSE	FALSE	FALSE	FALSE	Dam3	wet	FALSE	NA	NA	NA
14338	DCIM1849.JPG	23 Mar 30\CamC1\100EK001	2023-03-27 23:38:01	Mammal	1	duiker or reedbuck?	TRUE	FALSE	FALSE	FALSE	TRUE	FALSE	FALSE	FALSE	FALSE	FALSE	FALSE	FALSE	FALSE	FALSE	Dam3	wet	FALSE	NA	NA	NA
14339	DCIM1850.JPG	23 Mar 30\CamC1\100EK001	2023-03-27 23:39:01	Mammal	1	duiker or reedbuck?	TRUE	FALSE	FALSE	FALSE	TRUE	FALSE	FALSE	FALSE	FALSE	FALSE	FALSE	FALSE	FALSE	FALSE	Dam3	wet	FALSE	NA	NA	NA
14340	DCIM1851.JPG	23 Mar 30\CamC1\100EK001	2023-03-27 23:40:01	Mammal	1	duiker or reedbuck?	TRUE	FALSE	FALSE	FALSE	TRUE	FALSE	FALSE	FALSE	FALSE	FALSE	FALSE	FALSE	FALSE	FALSE	Dam3	wet	FALSE	NA	NA	NA
14341	DCIM1852.JPG	23 Mar 30\CamC1\100EK001	2023-03-27 23:41:01	Mammal	1	duiker or reedbuck?	TRUE	FALSE	FALSE	FALSE	TRUE	FALSE	FALSE	FALSE	FALSE	FALSE	FALSE	FALSE	FALSE	FALSE	Dam3	wet	FALSE	NA	NA	NA
14342	DCIM1853.JPG	23 Mar 30\CamC1\100EK001	2023-03-27 23:42:01	Mammal	1	duiker or reedbuck?	TRUE	FALSE	FALSE	FALSE	TRUE	FALSE	FALSE	FALSE	FALSE	FALSE	FALSE	FALSE	FALSE	FALSE	Dam3	wet	FALSE	NA	NA	NA
14343	DCIM1854.JPG	23 Mar 30\CamC1\100EK001	2023-03-27 23:43:01	Mammal	1	duiker or reedbuck?	TRUE	FALSE	FALSE	FALSE	TRUE	FALSE	FALSE	FALSE	FALSE	FALSE	FALSE	FALSE	FALSE	FALSE	Dam3	wet	FALSE	NA	NA	NA
14344	DCIM1855.JPG	23 Mar 30\CamC1\100EK001	2023-03-27 23:44:01	Mammal	1	duiker or reedbuck?	TRUE	FALSE	FALSE	FALSE	TRUE	FALSE	FALSE	FALSE	FALSE	FALSE	FALSE	FALSE	FALSE	FALSE	Dam3	wet	FALSE	NA	NA	NA
14345	DCIM1856.JPG	23 Mar 30\CamC1\100EK001	2023-03-27 23:45:01	Mammal	1	duiker or reedbuck?	TRUE	FALSE	FALSE	FALSE	TRUE	FALSE	FALSE	FALSE	FALSE	FALSE	FALSE	FALSE	FALSE	FALSE	Dam3	wet	FALSE	NA	NA	NA
14346	DCIM1857.JPG	23 Mar 30\CamC1\100EK001	2023-03-27 23:46:01	Mammal	1	duiker or reedbuck?	TRUE	FALSE	FALSE	FALSE	TRUE	FALSE	FALSE	FALSE	FALSE	FALSE	FALSE	FALSE	FALSE	FALSE	Dam3	wet	FALSE	NA	NA	NA
14347	DCIM1858.JPG	23 Mar 30\CamC1\100EK001	2023-03-27 23:47:01	Mammal	1	duiker or reedbuck?	TRUE	FALSE	FALSE	FALSE	TRUE	FALSE	FALSE	FALSE	FALSE	FALSE	FALSE	FALSE	FALSE	FALSE	Dam3	wet	FALSE	NA	NA	NA
14348	DCIM1860.JPG	23 Mar 30\CamC1\100EK001	2023-03-27 23:49:01	Mammal	1	duiker or reedbuck?	TRUE	FALSE	FALSE	FALSE	TRUE	FALSE	FALSE	FALSE	FALSE	FALSE	FALSE	FALSE	FALSE	FALSE	Dam3	wet	FALSE	NA	NA	NA
14349	DCIM1861.JPG	23 Mar 30\CamC1\100EK001	2023-03-27 23:50:01	Mammal	1	duiker or reedbuck?	TRUE	FALSE	FALSE	FALSE	TRUE	FALSE	FALSE	FALSE	FALSE	FALSE	FALSE	FALSE	FALSE	FALSE	Dam3	wet	FALSE	NA	NA	NA
14350	DCIM1862.JPG	23 Mar 30\CamC1\100EK001	2023-03-27 23:51:01	Mammal	1	duiker or reedbuck?	TRUE	FALSE	FALSE	FALSE	TRUE	FALSE	FALSE	FALSE	FALSE	FALSE	FALSE	FALSE	FALSE	FALSE	Dam3	wet	FALSE	NA	NA	NA
14351	DCIM1863.JPG	23 Mar 30\CamC1\100EK001	2023-03-27 23:52:01	Mammal	1	duiker or reedbuck?	TRUE	FALSE	FALSE	FALSE	TRUE	FALSE	FALSE	FALSE	FALSE	FALSE	FALSE	FALSE	FALSE	FALSE	Dam3	wet	FALSE	NA	NA	NA
14352	DCIM1865.JPG	23 Mar 30\CamC1\100EK001	2023-03-27 23:54:01	Mammal	1	duiker or reedbuck?	TRUE	FALSE	FALSE	FALSE	TRUE	FALSE	FALSE	FALSE	FALSE	FALSE	FALSE	FALSE	FALSE	FALSE	Dam3	wet	FALSE	NA	NA	NA
14353	DCIM1866.JPG	23 Mar 30\CamC1\100EK001	2023-03-27 23:55:01	Mammal	1	duiker or reedbuck?	TRUE	FALSE	FALSE	FALSE	TRUE	FALSE	FALSE	FALSE	FALSE	FALSE	FALSE	FALSE	FALSE	FALSE	Dam3	wet	FALSE	NA	NA	NA
14354	DCIM1889.JPG	23 Mar 30\CamC1\100EK001	2023-03-28 00:18:01	Mammal	1	duiker or reedbuck?	TRUE	FALSE	FALSE	FALSE	TRUE	FALSE	FALSE	FALSE	FALSE	FALSE	FALSE	FALSE	FALSE	FALSE	Dam3	wet	FALSE	NA	NA	NA
14355	DCIM1895.JPG	23 Mar 30\CamC1\100EK001	2023-03-28 00:24:01	Mammal	1	duiker or reedbuck?	TRUE	FALSE	FALSE	FALSE	TRUE	FALSE	FALSE	FALSE	FALSE	FALSE	FALSE	FALSE	FALSE	FALSE	Dam3	wet	FALSE	NA	NA	NA
14356	DCIM1896.JPG	23 Mar 30\CamC1\100EK001	2023-03-28 00:25:01	Mammal	1	duiker or reedbuck?	TRUE	FALSE	FALSE	FALSE	TRUE	FALSE	FALSE	FALSE	FALSE	FALSE	FALSE	FALSE	FALSE	FALSE	Dam3	wet	FALSE	NA	NA	NA
14357	DCIM1907.JPG	23 Mar 30\CamC1\100EK001	2023-03-28 00:36:01	Mammal	1	duiker or reedbuck?	TRUE	FALSE	FALSE	FALSE	TRUE	FALSE	FALSE	FALSE	FALSE	FALSE	FALSE	FALSE	FALSE	FALSE	Dam3	wet	FALSE	NA	NA	NA
14358	DCIM1918.JPG	23 Mar 30\CamC1\100EK001	2023-03-28 00:47:01	Mammal	1	duiker or reedbuck?	TRUE	FALSE	FALSE	FALSE	TRUE	FALSE	FALSE	FALSE	FALSE	FALSE	FALSE	FALSE	FALSE	FALSE	Dam3	wet	FALSE	NA	NA	NA
14359	DCIM1944.JPG	23 Mar 30\CamC1\100EK001	2023-03-28 01:13:01	Mammal	1	duiker or reedbuck?	TRUE	FALSE	FALSE	FALSE	TRUE	FALSE	FALSE	FALSE	FALSE	FALSE	FALSE	FALSE	FALSE	FALSE	Dam3	wet	FALSE	NA	NA	NA
14360	DCIM1945.JPG	23 Mar 30\CamC1\100EK001	2023-03-28 01:14:01	Mammal	1	duiker or reedbuck?	TRUE	FALSE	FALSE	FALSE	TRUE	FALSE	FALSE	FALSE	FALSE	FALSE	FALSE	FALSE	FALSE	FALSE	Dam3	wet	FALSE	NA	NA	NA
14361	DCIM1946.JPG	23 Mar 30\CamC1\100EK001	2023-03-28 01:15:01	Mammal	1	duiker or reedbuck?	TRUE	FALSE	FALSE	FALSE	TRUE	FALSE	FALSE	FALSE	FALSE	FALSE	FALSE	FALSE	FALSE	FALSE	Dam3	wet	FALSE	NA	NA	NA
14362	DCIM1947.JPG	23 Mar 30\CamC1\100EK001	2023-03-28 01:16:01	Mammal	1	duiker or reedbuck?	TRUE	FALSE	FALSE	FALSE	TRUE	FALSE	FALSE	FALSE	FALSE	FALSE	FALSE	FALSE	FALSE	FALSE	Dam3	wet	FALSE	NA	NA	NA
14363	DCIM1948.JPG	23 Mar 30\CamC1\100EK001	2023-03-28 01:17:00	Mammal	1	duiker or reedbuck?	TRUE	FALSE	FALSE	FALSE	TRUE	FALSE	FALSE	FALSE	FALSE	FALSE	FALSE	FALSE	FALSE	FALSE	Dam3	wet	FALSE	NA	NA	NA
14364	DCIM1949.JPG	23 Mar 30\CamC1\100EK001	2023-03-28 01:18:00	Mammal	1	duiker or reedbuck?	TRUE	FALSE	FALSE	FALSE	TRUE	FALSE	FALSE	FALSE	FALSE	FALSE	FALSE	FALSE	FALSE	FALSE	Dam3	wet	FALSE	NA	NA	NA
14365	DCIM1950.JPG	23 Mar 30\CamC1\100EK001	2023-03-28 01:19:00	Mammal	1	duiker or reedbuck?	TRUE	FALSE	FALSE	FALSE	TRUE	FALSE	FALSE	FALSE	FALSE	FALSE	FALSE	FALSE	FALSE	FALSE	Dam3	wet	FALSE	NA	NA	NA
14366	DCIM1953.JPG	23 Mar 30\CamC1\100EK001	2023-03-28 01:22:00	Mammal	1	duiker? reedbuck?	TRUE	FALSE	FALSE	FALSE	TRUE	FALSE	FALSE	FALSE	FALSE	FALSE	FALSE	FALSE	FALSE	TRUE	Dam3	wet	FALSE	NA	NA	NA
14367	DCIM1955.JPG	23 Mar 30\CamC1\100EK001	2023-03-28 01:24:00	Mammal	1	duiker or reedbuck?	TRUE	FALSE	FALSE	FALSE	TRUE	FALSE	FALSE	FALSE	FALSE	FALSE	FALSE	FALSE	FALSE	FALSE	Dam3	wet	FALSE	NA	NA	NA
14368	DCIM2009.JPG	23 Mar 30\CamC1\100EK001	2023-03-28 02:18:01	Mammal	1	duiker or reedbuck?	TRUE	FALSE	FALSE	FALSE	TRUE	FALSE	FALSE	FALSE	FALSE	FALSE	FALSE	FALSE	FALSE	FALSE	Dam3	wet	FALSE	NA	NA	NA
14369	DCIM2010.JPG	23 Mar 30\CamC1\100EK001	2023-03-28 02:19:01	Mammal	1	duiker or reedbuck?	TRUE	FALSE	FALSE	FALSE	TRUE	FALSE	FALSE	FALSE	FALSE	FALSE	FALSE	FALSE	FALSE	FALSE	Dam3	wet	FALSE	NA	NA	NA
14370	DCIM2014.JPG	23 Mar 30\CamC1\100EK001	2023-03-28 02:23:01	Mammal	1	duiker or reedbuck?	TRUE	FALSE	FALSE	FALSE	TRUE	FALSE	FALSE	FALSE	FALSE	FALSE	FALSE	FALSE	FALSE	FALSE	Dam3	wet	FALSE	NA	NA	NA
14371	DCIM2019.JPG	23 Mar 30\CamC1\100EK001	2023-03-28 02:28:01	Mammal	1	duiker or reedbuck?	TRUE	FALSE	FALSE	FALSE	TRUE	FALSE	FALSE	FALSE	FALSE	FALSE	FALSE	FALSE	FALSE	FALSE	Dam3	wet	FALSE	NA	NA	NA
14372	DCIM2020.JPG	23 Mar 30\CamC1\100EK001	2023-03-28 02:29:01	Mammal	1	duiker or reedbuck?	TRUE	FALSE	FALSE	FALSE	TRUE	FALSE	FALSE	FALSE	FALSE	FALSE	FALSE	FALSE	FALSE	FALSE	Dam3	wet	FALSE	NA	NA	NA
14373	DCIM2021.JPG	23 Mar 30\CamC1\100EK001	2023-03-28 02:30:01	Mammal	1	duiker or reedbuck?	TRUE	FALSE	FALSE	FALSE	TRUE	FALSE	FALSE	FALSE	FALSE	FALSE	FALSE	FALSE	FALSE	FALSE	Dam3	wet	FALSE	NA	NA	NA
14374	DCIM2024.JPG	23 Mar 30\CamC1\100EK001	2023-03-28 02:33:01	Mammal	1	duiker or reedbuck?	TRUE	FALSE	FALSE	FALSE	TRUE	FALSE	FALSE	FALSE	FALSE	FALSE	FALSE	FALSE	FALSE	FALSE	Dam3	wet	FALSE	NA	NA	NA
14375	DCIM2036.JPG	23 Mar 30\CamC1\100EK001	2023-03-28 02:45:01	Mammal	1	duiker or reedbuck?	TRUE	FALSE	FALSE	FALSE	TRUE	FALSE	FALSE	FALSE	FALSE	FALSE	FALSE	FALSE	FALSE	FALSE	Dam3	wet	FALSE	NA	NA	NA
14376	DCIM2039.JPG	23 Mar 30\CamC1\100EK001	2023-03-28 02:48:01	Mammal	1	duiker or reedbuck?	TRUE	FALSE	FALSE	FALSE	TRUE	FALSE	FALSE	FALSE	FALSE	FALSE	FALSE	FALSE	FALSE	FALSE	Dam3	wet	FALSE	NA	NA	NA
14377	DCIM2040.JPG	23 Mar 30\CamC1\100EK001	2023-03-28 02:49:01	Mammal	1	duiker or reedbuck?	TRUE	FALSE	FALSE	FALSE	TRUE	FALSE	FALSE	FALSE	FALSE	FALSE	FALSE	FALSE	FALSE	FALSE	Dam3	wet	FALSE	NA	NA	NA
14378	DCIM2042.JPG	23 Mar 30\CamC1\100EK001	2023-03-28 02:51:01	Mammal	1	duiker or reedbuck?	TRUE	FALSE	FALSE	FALSE	TRUE	FALSE	FALSE	FALSE	FALSE	FALSE	FALSE	FALSE	FALSE	FALSE	Dam3	wet	FALSE	NA	NA	NA
14379	DCIM2048.JPG	23 Mar 30\CamC1\100EK001	2023-03-28 02:57:01	Mammal	1	duiker or reedbuck?	TRUE	FALSE	FALSE	FALSE	TRUE	FALSE	FALSE	FALSE	FALSE	FALSE	FALSE	FALSE	FALSE	FALSE	Dam3	wet	FALSE	NA	NA	NA
14380	DCIM2049.JPG	23 Mar 30\CamC1\100EK001	2023-03-28 02:58:01	Mammal	1	duiker or reedbuck?	TRUE	FALSE	FALSE	FALSE	TRUE	FALSE	FALSE	FALSE	FALSE	FALSE	FALSE	FALSE	FALSE	FALSE	Dam3	wet	FALSE	NA	NA	NA
14381	DCIM2067.JPG	23 Mar 30\CamC1\100EK001	2023-03-28 03:16:01	Mammal	1	duiker or reedbuck?	TRUE	FALSE	FALSE	FALSE	TRUE	FALSE	FALSE	FALSE	FALSE	FALSE	FALSE	FALSE	FALSE	FALSE	Dam3	wet	FALSE	NA	NA	NA
14382	DCIM2068.JPG	23 Mar 30\CamC1\100EK001	2023-03-28 03:17:01	Mammal	1	duiker or reedbuck?	TRUE	FALSE	FALSE	FALSE	TRUE	FALSE	FALSE	FALSE	FALSE	FALSE	FALSE	FALSE	FALSE	FALSE	Dam3	wet	FALSE	NA	NA	NA
14383	DCIM2071.JPG	23 Mar 30\CamC1\100EK001	2023-03-28 03:20:01	Mammal	1	duiker or reedbuck?	TRUE	FALSE	FALSE	FALSE	TRUE	FALSE	FALSE	FALSE	FALSE	FALSE	FALSE	FALSE	FALSE	FALSE	Dam3	wet	FALSE	NA	NA	NA
14384	DCIM2074.JPG	23 Mar 30\CamC1\100EK001	2023-03-28 03:23:01	Mammal	1	duiker or reedbuck?	TRUE	FALSE	FALSE	FALSE	TRUE	FALSE	FALSE	FALSE	FALSE	FALSE	FALSE	FALSE	FALSE	FALSE	Dam3	wet	FALSE	NA	NA	NA
14385	DCIM2076.JPG	23 Mar 30\CamC1\100EK001	2023-03-28 03:25:01	Mammal	1	duiker or reedbuck?	TRUE	FALSE	FALSE	FALSE	TRUE	FALSE	FALSE	FALSE	FALSE	FALSE	FALSE	FALSE	FALSE	FALSE	Dam3	wet	FALSE	NA	NA	NA
14386	DCIM2191.JPG	23 Mar 30\CamC1\100EK001	2023-03-28 05:20:01	Black-backed Jackal	1	NA	TRUE	FALSE	FALSE	FALSE	FALSE	TRUE	FALSE	FALSE	FALSE	FALSE	FALSE	FALSE	FALSE	FALSE	Dam3	wet	FALSE	NA	NA	NA
14387	DCIM2377.JPG	23 Mar 30\CamC1\100EK001	2023-03-28 08:26:01	Black Wildebeest	1	NA	TRUE	FALSE	FALSE	FALSE	TRUE	FALSE	FALSE	FALSE	FALSE	FALSE	FALSE	FALSE	FALSE	FALSE	Dam3	wet	FALSE	NA	NA	NA
14388	DCIM2383.JPG	23 Mar 30\CamC1\100EK001	2023-03-28 08:32:01	Black Wildebeest	1	NA	TRUE	FALSE	FALSE	FALSE	TRUE	FALSE	FALSE	FALSE	FALSE	FALSE	FALSE	FALSE	FALSE	FALSE	Dam3	wet	FALSE	NA	NA	NA
14389	DCIM2431.JPG	23 Mar 30\CamC1\100EK001	2023-03-28 09:20:01	Blesbok	1	NA	FALSE	TRUE	FALSE	FALSE	FALSE	TRUE	FALSE	FALSE	FALSE	FALSE	FALSE	FALSE	FALSE	FALSE	Dam3	wet	FALSE	NA	NA	NA
14390	DCIM2432.JPG	23 Mar 30\CamC1\100EK001	2023-03-28 09:21:01	Blesbok	1	NA	TRUE	FALSE	FALSE	FALSE	FALSE	TRUE	FALSE	FALSE	FALSE	FALSE	FALSE	FALSE	FALSE	FALSE	Dam3	wet	FALSE	NA	NA	NA
14391	DCIM2449.JPG	23 Mar 30\CamC4\100EK001	2023-03-28 09:55:01	Impala	7	NA	TRUE	FALSE	FALSE	FALSE	FALSE	FALSE	FALSE	FALSE	FALSE	FALSE	TRUE	FALSE	FALSE	FALSE	Dam3	wet	FALSE	NA	NA	NA
14392	DCIM2450.JPG	23 Mar 30\CamC4\100EK001	2023-03-28 09:56:01	Impala	7	NA	TRUE	FALSE	FALSE	FALSE	FALSE	FALSE	FALSE	FALSE	FALSE	FALSE	TRUE	FALSE	FALSE	FALSE	Dam3	wet	FALSE	NA	NA	NA
14393	DCIM2451.JPG	23 Mar 30\CamC4\100EK001	2023-03-28 09:57:00	Impala	7	NA	TRUE	FALSE	FALSE	FALSE	FALSE	FALSE	FALSE	FALSE	FALSE	FALSE	TRUE	FALSE	FALSE	FALSE	Dam3	wet	FALSE	NA	NA	NA
14394	DCIM2452.JPG	23 Mar 30\CamC4\100EK001	2023-03-28 09:58:00	Impala	7	NA	TRUE	FALSE	FALSE	FALSE	FALSE	FALSE	FALSE	FALSE	FALSE	FALSE	TRUE	FALSE	FALSE	FALSE	Dam3	wet	FALSE	NA	NA	NA
14395	DCIM2453.JPG	23 Mar 30\CamC4\100EK001	2023-03-28 09:59:01	Impala	7	NA	TRUE	FALSE	FALSE	FALSE	FALSE	FALSE	FALSE	FALSE	FALSE	FALSE	TRUE	FALSE	FALSE	FALSE	Dam3	wet	FALSE	NA	NA	NA
14396	DCIM2454.JPG	23 Mar 30\CamC4\100EK001	2023-03-28 10:00:01	Impala	4	NA	TRUE	FALSE	FALSE	FALSE	FALSE	FALSE	FALSE	FALSE	FALSE	FALSE	TRUE	FALSE	FALSE	FALSE	Dam3	wet	FALSE	NA	NA	NA
14397	DCIM2455.JPG	23 Mar 30\CamC4\100EK001	2023-03-28 10:01:01	Impala	4	NA	TRUE	FALSE	FALSE	FALSE	FALSE	FALSE	FALSE	FALSE	FALSE	FALSE	TRUE	FALSE	FALSE	FALSE	Dam3	wet	FALSE	NA	NA	NA
14398	DCIM2499.JPG	23 Mar 30\CamC4\100EK001	2023-03-28 10:45:01	Impala	1	NA	TRUE	FALSE	FALSE	FALSE	FALSE	FALSE	FALSE	FALSE	FALSE	FALSE	FALSE	TRUE	FALSE	FALSE	Dam3	wet	FALSE	NA	NA	NA
14399	DCIM2517.JPG	23 Mar 30\CamC2\100EK001	2023-03-28 10:55:01	Zebra	3	NA	TRUE	FALSE	FALSE	FALSE	FALSE	FALSE	TRUE	FALSE	FALSE	FALSE	FALSE	FALSE	FALSE	FALSE	Dam3	wet	FALSE	NA	NA	NA
14400	DCIM2517.JPG	23 Mar 30\CamC2\100EK001	2023-03-28 10:55:01	Waterbuck	1	NA	TRUE	FALSE	FALSE	FALSE	FALSE	FALSE	TRUE	FALSE	FALSE	FALSE	FALSE	FALSE	FALSE	FALSE	Dam3	wet	FALSE	NA	NA	NA
14401	DCIM2518.JPG	23 Mar 30\CamC2\100EK001	2023-03-28 10:56:01	Waterbuck	1	NA	TRUE	FALSE	FALSE	FALSE	FALSE	FALSE	TRUE	FALSE	FALSE	FALSE	FALSE	FALSE	FALSE	FALSE	Dam3	wet	FALSE	NA	NA	NA
14402	DCIM2554.JPG	23 Mar 30\CamC4\100EK001	2023-03-28 11:40:00	Black Wildebeest	3	NA	TRUE	FALSE	FALSE	TRUE	FALSE	FALSE	FALSE	FALSE	FALSE	FALSE	FALSE	TRUE	FALSE	FALSE	Dam3	wet	FALSE	NA	NA	NA
14403	DCIM2555.JPG	23 Mar 30\CamC4\100EK001	2023-03-28 11:41:01	Black Wildebeest	4	NA	FALSE	FALSE	TRUE	FALSE	FALSE	FALSE	FALSE	FALSE	FALSE	FALSE	FALSE	TRUE	FALSE	FALSE	Dam3	wet	FALSE	NA	NA	NA
14404	DCIM2568.JPG	23 Mar 30\CamC3\100EK001	2023-03-28 11:47:01	Waterbuck	1	NA	TRUE	FALSE	FALSE	FALSE	FALSE	FALSE	FALSE	FALSE	FALSE	FALSE	TRUE	FALSE	FALSE	FALSE	Dam3	wet	FALSE	NA	NA	NA
14405	DCIM2571.JPG	23 Mar 30\CamC3\100EK001	2023-03-28 11:50:00	Waterbuck	1	NA	TRUE	FALSE	FALSE	FALSE	FALSE	FALSE	FALSE	FALSE	FALSE	TRUE	FALSE	FALSE	FALSE	FALSE	Dam3	wet	FALSE	NA	NA	NA
14406	DCIM2572.JPG	23 Mar 30\CamC3\100EK001	2023-03-28 11:51:01	Waterbuck	2	NA	TRUE	FALSE	FALSE	FALSE	FALSE	FALSE	FALSE	FALSE	FALSE	TRUE	FALSE	FALSE	FALSE	FALSE	Dam3	wet	FALSE	NA	NA	NA
14407	DCIM2573.JPG	23 Mar 30\CamC3\100EK001	2023-03-28 11:52:01	Waterbuck	2	NA	TRUE	FALSE	FALSE	FALSE	FALSE	FALSE	FALSE	FALSE	FALSE	FALSE	TRUE	FALSE	FALSE	FALSE	Dam3	wet	FALSE	NA	NA	NA
14408	DCIM2576.JPG	23 Mar 30\CamC3\100EK001	2023-03-28 11:55:00	Waterbuck	2	NA	TRUE	FALSE	FALSE	FALSE	FALSE	FALSE	FALSE	FALSE	FALSE	TRUE	FALSE	FALSE	FALSE	FALSE	Dam3	wet	FALSE	NA	NA	NA
14409	DCIM2577.JPG	23 Mar 30\CamC3\100EK001	2023-03-28 11:56:00	Waterbuck	2	NA	TRUE	FALSE	FALSE	FALSE	FALSE	FALSE	FALSE	FALSE	FALSE	TRUE	FALSE	FALSE	FALSE	FALSE	Dam3	wet	FALSE	NA	NA	NA
14410	DCIM2571.JPG	23 Mar 30\CamC4\100EK001	2023-03-28 11:57:00	Waterbuck	1	NA	TRUE	FALSE	FALSE	FALSE	FALSE	FALSE	FALSE	FALSE	FALSE	FALSE	TRUE	FALSE	FALSE	FALSE	Dam3	wet	FALSE	NA	NA	NA
14411	DCIM2578.JPG	23 Mar 30\CamC3\100EK001	2023-03-28 11:57:01	Waterbuck	2	NA	TRUE	FALSE	FALSE	FALSE	FALSE	FALSE	FALSE	FALSE	FALSE	TRUE	FALSE	FALSE	FALSE	FALSE	Dam3	wet	FALSE	NA	NA	NA
14412	DCIM2579.JPG	23 Mar 30\CamC3\100EK001	2023-03-28 11:58:01	Waterbuck	2	NA	TRUE	FALSE	FALSE	FALSE	FALSE	FALSE	FALSE	FALSE	FALSE	TRUE	FALSE	FALSE	FALSE	FALSE	Dam3	wet	FALSE	NA	NA	NA
14413	DCIM2580.JPG	23 Mar 30\CamC3\100EK001	2023-03-28 11:59:01	Waterbuck	1	NA	TRUE	FALSE	FALSE	FALSE	FALSE	FALSE	FALSE	FALSE	FALSE	TRUE	FALSE	FALSE	FALSE	FALSE	Dam3	wet	FALSE	NA	NA	NA
14414	DCIM2647.JPG	23 Mar 30\CamC4\100EK001	2023-03-28 13:13:01	Warthog	1	NA	FALSE	FALSE	TRUE	FALSE	FALSE	FALSE	FALSE	FALSE	FALSE	FALSE	FALSE	TRUE	FALSE	FALSE	Dam3	wet	FALSE	NA	NA	NA
14415	DCIM2648.JPG	23 Mar 30\CamC4\100EK001	2023-03-28 13:14:00	Warthog	3	NA	FALSE	FALSE	TRUE	FALSE	FALSE	FALSE	FALSE	FALSE	FALSE	FALSE	FALSE	TRUE	FALSE	FALSE	Dam3	wet	FALSE	NA	NA	NA
14416	DCIM2649.JPG	23 Mar 30\CamC4\100EK001	2023-03-28 13:15:00	Warthog	3	NA	FALSE	FALSE	TRUE	FALSE	FALSE	FALSE	FALSE	FALSE	FALSE	FALSE	FALSE	TRUE	FALSE	FALSE	Dam3	wet	FALSE	NA	NA	NA
14417	DCIM2650.JPG	23 Mar 30\CamC4\100EK001	2023-03-28 13:16:00	Warthog	3	NA	FALSE	FALSE	TRUE	FALSE	FALSE	FALSE	FALSE	FALSE	FALSE	FALSE	FALSE	TRUE	FALSE	FALSE	Dam3	wet	FALSE	NA	NA	NA
14418	DCIM2651.JPG	23 Mar 30\CamC4\100EK001	2023-03-28 13:17:01	Warthog	2	NA	FALSE	FALSE	TRUE	FALSE	FALSE	FALSE	FALSE	FALSE	FALSE	FALSE	FALSE	TRUE	FALSE	FALSE	Dam3	wet	FALSE	NA	NA	NA
14419	DCIM2652.JPG	23 Mar 30\CamC4\100EK001	2023-03-28 13:18:01	Warthog	2	NA	TRUE	FALSE	FALSE	FALSE	FALSE	FALSE	FALSE	FALSE	FALSE	FALSE	TRUE	FALSE	FALSE	FALSE	Dam3	wet	FALSE	NA	NA	NA
14420	DCIM2653.JPG	23 Mar 30\CamC4\100EK001	2023-03-28 13:19:01	Warthog	1	NA	TRUE	FALSE	FALSE	FALSE	FALSE	FALSE	FALSE	FALSE	FALSE	FALSE	TRUE	FALSE	FALSE	FALSE	Dam3	wet	FALSE	NA	NA	NA
14421	DCIM2654.JPG	23 Mar 30\CamC4\100EK001	2023-03-28 13:20:01	Warthog	1	NA	TRUE	FALSE	FALSE	FALSE	FALSE	FALSE	FALSE	FALSE	FALSE	FALSE	TRUE	FALSE	FALSE	FALSE	Dam3	wet	FALSE	NA	NA	NA
14422	DCIM2662.JPG	23 Mar 30\CamC4\100EK001	2023-03-28 13:28:00	Impala	1	NA	TRUE	FALSE	FALSE	FALSE	FALSE	FALSE	FALSE	FALSE	FALSE	FALSE	TRUE	FALSE	FALSE	FALSE	Dam3	wet	FALSE	NA	NA	NA
14423	DCIM2671.JPG	23 Mar 30\CamC3\100EK001	2023-03-28 13:30:01	Impala	1	NA	TRUE	FALSE	FALSE	FALSE	FALSE	FALSE	FALSE	FALSE	FALSE	FALSE	TRUE	FALSE	FALSE	FALSE	Dam3	wet	FALSE	NA	NA	NA
14424	DCIM2665.JPG	23 Mar 30\CamC4\100EK001	2023-03-28 13:31:01	Impala	1	NA	TRUE	FALSE	FALSE	FALSE	FALSE	FALSE	FALSE	FALSE	FALSE	FALSE	TRUE	FALSE	FALSE	FALSE	Dam3	wet	FALSE	NA	NA	NA
14425	DCIM2672.JPG	23 Mar 30\CamC3\100EK001	2023-03-28 13:31:01	Impala	3	NA	TRUE	FALSE	FALSE	FALSE	FALSE	FALSE	FALSE	FALSE	FALSE	FALSE	TRUE	FALSE	FALSE	FALSE	Dam3	wet	FALSE	NA	NA	NA
14426	DCIM2666.JPG	23 Mar 30\CamC4\100EK001	2023-03-28 13:32:01	Impala	3	NA	TRUE	FALSE	FALSE	FALSE	FALSE	FALSE	FALSE	FALSE	FALSE	FALSE	TRUE	FALSE	FALSE	FALSE	Dam3	wet	FALSE	NA	NA	NA
14427	DCIM2695.JPG	23 Mar 30\CamC1\100EK001	2023-03-28 13:44:02	Blesbok	1	NA	FALSE	TRUE	FALSE	FALSE	FALSE	TRUE	FALSE	FALSE	FALSE	FALSE	FALSE	FALSE	FALSE	FALSE	Dam3	wet	FALSE	NA	NA	NA
14428	DCIM2702.JPG	23 Mar 30\CamC1\100EK001	2023-03-28 13:51:02	Rhino	1	NA	TRUE	FALSE	FALSE	FALSE	TRUE	FALSE	FALSE	FALSE	FALSE	FALSE	FALSE	FALSE	FALSE	FALSE	Dam3	wet	FALSE	NA	NA	NA
14429	DCIM2703.JPG	23 Mar 30\CamC1\100EK001	2023-03-28 13:52:02	Rhino	2	NA	TRUE	FALSE	FALSE	FALSE	TRUE	FALSE	FALSE	FALSE	FALSE	FALSE	FALSE	FALSE	FALSE	FALSE	Dam3	wet	FALSE	NA	NA	NA
14430	DCIM2704.JPG	23 Mar 30\CamC1\100EK001	2023-03-28 13:53:02	Rhino	2	NA	FALSE	TRUE	FALSE	FALSE	TRUE	FALSE	FALSE	FALSE	FALSE	FALSE	FALSE	FALSE	FALSE	FALSE	Dam3	wet	FALSE	NA	NA	NA
14431	DCIM2705.JPG	23 Mar 30\CamC1\100EK001	2023-03-28 13:54:02	Rhino	2	NA	FALSE	TRUE	FALSE	FALSE	TRUE	FALSE	FALSE	FALSE	FALSE	FALSE	FALSE	FALSE	FALSE	FALSE	Dam3	wet	FALSE	NA	NA	NA
14432	DCIM2706.JPG	23 Mar 30\CamC1\100EK001	2023-03-28 13:55:02	Rhino	2	NA	FALSE	TRUE	TRUE	TRUE	TRUE	FALSE	FALSE	FALSE	FALSE	FALSE	FALSE	FALSE	FALSE	FALSE	Dam3	wet	FALSE	NA	NA	NA
14433	DCIM2707.JPG	23 Mar 30\CamC1\100EK001	2023-03-28 13:56:02	Rhino	2	NA	FALSE	FALSE	TRUE	FALSE	TRUE	FALSE	FALSE	FALSE	FALSE	FALSE	FALSE	FALSE	FALSE	FALSE	Dam3	wet	FALSE	NA	NA	NA
14434	DCIM2708.JPG	23 Mar 30\CamC1\100EK001	2023-03-28 13:57:02	Rhino	1	NA	FALSE	FALSE	TRUE	FALSE	TRUE	FALSE	FALSE	FALSE	FALSE	FALSE	FALSE	FALSE	FALSE	FALSE	Dam3	wet	FALSE	NA	NA	NA
14435	DCIM2710.JPG	23 Mar 30\CamC2\100EK001	2023-03-28 14:08:01	Waterbuck	1	NA	TRUE	FALSE	FALSE	FALSE	FALSE	FALSE	FALSE	TRUE	FALSE	FALSE	FALSE	FALSE	FALSE	FALSE	Dam3	wet	FALSE	NA	NA	NA
14436	DCIM2711.JPG	23 Mar 30\CamC2\100EK001	2023-03-28 14:09:01	Waterbuck	1	NA	TRUE	FALSE	FALSE	FALSE	FALSE	FALSE	FALSE	TRUE	FALSE	FALSE	FALSE	FALSE	FALSE	FALSE	Dam3	wet	FALSE	NA	NA	NA
14437	DCIM2712.JPG	23 Mar 30\CamC2\100EK001	2023-03-28 14:10:01	Waterbuck	1	NA	TRUE	FALSE	FALSE	FALSE	FALSE	FALSE	FALSE	TRUE	FALSE	FALSE	FALSE	FALSE	FALSE	FALSE	Dam3	wet	FALSE	NA	NA	NA
14438	DCIM2713.JPG	23 Mar 30\CamC2\100EK001	2023-03-28 14:11:00	Waterbuck	1	NA	TRUE	FALSE	FALSE	FALSE	FALSE	FALSE	FALSE	TRUE	FALSE	FALSE	FALSE	FALSE	FALSE	FALSE	Dam3	wet	FALSE	NA	NA	NA
14439	DCIM2714.JPG	23 Mar 30\CamC2\100EK001	2023-03-28 14:12:00	Waterbuck	1	NA	TRUE	FALSE	FALSE	FALSE	FALSE	FALSE	FALSE	TRUE	FALSE	FALSE	FALSE	FALSE	FALSE	FALSE	Dam3	wet	FALSE	NA	NA	NA
14440	DCIM2715.JPG	23 Mar 30\CamC2\100EK001	2023-03-28 14:13:00	Waterbuck	1	NA	TRUE	FALSE	FALSE	FALSE	FALSE	FALSE	FALSE	TRUE	FALSE	FALSE	FALSE	FALSE	FALSE	FALSE	Dam3	wet	FALSE	NA	NA	NA
14441	DCIM2716.JPG	23 Mar 30\CamC2\100EK001	2023-03-28 14:14:01	Waterbuck	1	NA	TRUE	FALSE	FALSE	FALSE	FALSE	FALSE	FALSE	TRUE	FALSE	FALSE	FALSE	FALSE	FALSE	FALSE	Dam3	wet	FALSE	NA	NA	NA
14442	DCIM2717.JPG	23 Mar 30\CamC2\100EK001	2023-03-28 14:15:01	Waterbuck	1	NA	TRUE	FALSE	FALSE	FALSE	FALSE	FALSE	TRUE	FALSE	FALSE	FALSE	FALSE	FALSE	FALSE	FALSE	Dam3	wet	FALSE	NA	NA	NA
14443	DCIM2719.JPG	23 Mar 30\CamC2\100EK001	2023-03-28 14:17:01	Warthog	1	NA	TRUE	FALSE	FALSE	FALSE	FALSE	FALSE	FALSE	TRUE	FALSE	FALSE	FALSE	FALSE	FALSE	FALSE	Dam3	wet	FALSE	NA	NA	NA
14444	DCIM2741.JPG	23 Mar 30\CamC2\100EK001	2023-03-28 14:39:01	Waterbuck	1	NA	TRUE	FALSE	FALSE	FALSE	FALSE	FALSE	TRUE	FALSE	FALSE	FALSE	FALSE	FALSE	FALSE	FALSE	Dam3	wet	FALSE	NA	NA	NA
14445	DCIM2734.JPG	23 Mar 30\CamC4\100EK001	2023-03-28 14:40:01	Black-backed Jackal	1	NA	FALSE	FALSE	FALSE	TRUE	FALSE	FALSE	FALSE	FALSE	FALSE	FALSE	FALSE	TRUE	FALSE	FALSE	Dam3	wet	FALSE	NA	NA	NA
14446	DCIM2756.JPG	23 Mar 30\CamC4\100EK001	2023-03-28 15:02:00	Warthog	4	NA	TRUE	FALSE	FALSE	FALSE	FALSE	FALSE	FALSE	FALSE	FALSE	FALSE	FALSE	TRUE	FALSE	FALSE	Dam3	wet	FALSE	NA	NA	NA
14447	DCIM2757.JPG	23 Mar 30\CamC4\100EK001	2023-03-28 15:03:00	Warthog	3	NA	TRUE	FALSE	FALSE	FALSE	FALSE	FALSE	FALSE	FALSE	FALSE	FALSE	FALSE	TRUE	FALSE	FALSE	Dam3	wet	FALSE	NA	NA	NA
14448	DCIM2758.JPG	23 Mar 30\CamC4\100EK001	2023-03-28 15:04:01	Warthog	1	NA	TRUE	FALSE	FALSE	FALSE	FALSE	FALSE	FALSE	FALSE	FALSE	FALSE	FALSE	TRUE	FALSE	FALSE	Dam3	wet	FALSE	NA	NA	NA
14449	DCIM2792.JPG	23 Mar 30\CamC2\100EK001	2023-03-28 15:30:01	Warthog	1	NA	TRUE	FALSE	FALSE	FALSE	FALSE	FALSE	TRUE	FALSE	FALSE	FALSE	FALSE	FALSE	FALSE	FALSE	Dam3	wet	FALSE	NA	NA	NA
14450	DCIM2813.JPG	23 Mar 30\CamC2\100EK001	2023-03-28 15:51:01	Red Hartebeest	1	NA	TRUE	FALSE	FALSE	FALSE	FALSE	FALSE	TRUE	FALSE	FALSE	FALSE	FALSE	FALSE	FALSE	FALSE	Dam3	wet	FALSE	NA	NA	NA
14451	DCIM2816.JPG	23 Mar 30\CamC2\100EK001	2023-03-28 15:54:00	Red Hartebeest	2	NA	TRUE	FALSE	FALSE	FALSE	FALSE	FALSE	TRUE	FALSE	FALSE	FALSE	FALSE	FALSE	FALSE	FALSE	Dam3	wet	FALSE	NA	NA	NA
14452	DCIM2817.JPG	23 Mar 30\CamC2\100EK001	2023-03-28 15:55:01	Red Hartebeest	2	NA	TRUE	FALSE	FALSE	FALSE	FALSE	FALSE	TRUE	FALSE	FALSE	FALSE	FALSE	FALSE	FALSE	FALSE	Dam3	wet	FALSE	NA	NA	NA
14453	DCIM2818.JPG	23 Mar 30\CamC2\100EK001	2023-03-28 15:56:01	Red Hartebeest	2	NA	TRUE	FALSE	FALSE	FALSE	FALSE	FALSE	TRUE	FALSE	FALSE	FALSE	FALSE	FALSE	FALSE	FALSE	Dam3	wet	FALSE	NA	NA	NA
14454	DCIM2819.JPG	23 Mar 30\CamC2\100EK001	2023-03-28 15:57:01	Red Hartebeest	2	NA	TRUE	FALSE	FALSE	FALSE	FALSE	FALSE	TRUE	FALSE	FALSE	FALSE	FALSE	FALSE	FALSE	FALSE	Dam3	wet	FALSE	NA	NA	NA
14455	DCIM2820.JPG	23 Mar 30\CamC2\100EK001	2023-03-28 15:58:01	Red Hartebeest	1	NA	TRUE	FALSE	FALSE	FALSE	FALSE	FALSE	TRUE	FALSE	FALSE	FALSE	FALSE	FALSE	FALSE	FALSE	Dam3	wet	FALSE	NA	NA	NA
14456	DCIM2821.JPG	23 Mar 30\CamC2\100EK001	2023-03-28 15:59:00	Red Hartebeest	1	NA	TRUE	FALSE	FALSE	FALSE	FALSE	FALSE	TRUE	FALSE	FALSE	FALSE	FALSE	FALSE	FALSE	FALSE	Dam3	wet	FALSE	NA	NA	NA
14457	DCIM2822.JPG	23 Mar 30\CamC2\100EK001	2023-03-28 16:00:00	Red Hartebeest	2	NA	TRUE	FALSE	FALSE	FALSE	FALSE	FALSE	TRUE	FALSE	FALSE	FALSE	FALSE	FALSE	FALSE	FALSE	Dam3	wet	FALSE	NA	NA	NA
14458	DCIM2824.JPG	23 Mar 30\CamC2\100EK001	2023-03-28 16:02:01	Red Hartebeest	1	NA	TRUE	FALSE	FALSE	FALSE	FALSE	FALSE	TRUE	FALSE	FALSE	FALSE	FALSE	FALSE	FALSE	FALSE	Dam3	wet	FALSE	NA	NA	NA
14459	DCIM2849.JPG	23 Mar 30\CamC3\100EK001	2023-03-28 16:28:01	Warthog	1	NA	TRUE	FALSE	FALSE	FALSE	FALSE	FALSE	FALSE	FALSE	FALSE	TRUE	FALSE	FALSE	FALSE	FALSE	Dam3	wet	FALSE	NA	NA	NA
14460	DCIM2851.JPG	23 Mar 30\CamC3\100EK001	2023-03-28 16:30:00	Warthog	1	NA	TRUE	FALSE	FALSE	FALSE	FALSE	FALSE	FALSE	FALSE	FALSE	TRUE	FALSE	FALSE	FALSE	FALSE	Dam3	wet	FALSE	NA	NA	NA
14461	DCIM2854.JPG	23 Mar 30\CamC2\100EK001	2023-03-28 16:32:00	Warthog	1	NA	TRUE	FALSE	FALSE	FALSE	FALSE	FALSE	FALSE	TRUE	FALSE	FALSE	FALSE	FALSE	FALSE	FALSE	Dam3	wet	FALSE	NA	NA	NA
14462	DCIM2855.JPG	23 Mar 30\CamC2\100EK001	2023-03-28 16:33:01	Warthog	1	NA	FALSE	FALSE	FALSE	TRUE	FALSE	FALSE	FALSE	TRUE	FALSE	FALSE	FALSE	FALSE	FALSE	FALSE	Dam3	wet	FALSE	NA	NA	NA
14463	DCIM2862.JPG	23 Mar 30\CamC2\100EK001	2023-03-28 16:40:01	Warthog	1	NA	TRUE	FALSE	FALSE	FALSE	FALSE	FALSE	TRUE	FALSE	FALSE	FALSE	FALSE	FALSE	FALSE	FALSE	Dam3	wet	FALSE	NA	NA	NA
14464	DCIM2863.JPG	23 Mar 30\CamC2\100EK001	2023-03-28 16:41:01	Warthog	1	NA	TRUE	FALSE	FALSE	FALSE	FALSE	FALSE	TRUE	FALSE	FALSE	FALSE	FALSE	FALSE	FALSE	FALSE	Dam3	wet	FALSE	NA	NA	NA
14465	DCIM2864.JPG	23 Mar 30\CamC2\100EK001	2023-03-28 16:42:01	Warthog	1	NA	TRUE	FALSE	FALSE	FALSE	FALSE	FALSE	TRUE	FALSE	FALSE	FALSE	FALSE	FALSE	FALSE	FALSE	Dam3	wet	FALSE	NA	NA	NA
14466	DCIM2865.JPG	23 Mar 30\CamC2\100EK001	2023-03-28 16:43:01	Warthog	1	NA	TRUE	FALSE	FALSE	FALSE	FALSE	FALSE	TRUE	FALSE	FALSE	FALSE	FALSE	FALSE	FALSE	FALSE	Dam3	wet	FALSE	NA	NA	NA
14467	DCIM2866.JPG	23 Mar 30\CamC2\100EK001	2023-03-28 16:44:00	Warthog	1	NA	TRUE	FALSE	FALSE	FALSE	FALSE	FALSE	TRUE	FALSE	FALSE	FALSE	FALSE	FALSE	FALSE	FALSE	Dam3	wet	FALSE	NA	NA	NA
14468	DCIM2867.JPG	23 Mar 30\CamC2\100EK001	2023-03-28 16:45:00	Warthog	1	NA	TRUE	FALSE	FALSE	FALSE	FALSE	FALSE	TRUE	FALSE	FALSE	FALSE	FALSE	FALSE	FALSE	FALSE	Dam3	wet	FALSE	NA	NA	NA
14469	DCIM2868.JPG	23 Mar 30\CamC2\100EK001	2023-03-28 16:46:01	Warthog	1	NA	TRUE	FALSE	FALSE	FALSE	FALSE	FALSE	TRUE	FALSE	FALSE	FALSE	FALSE	FALSE	FALSE	FALSE	Dam3	wet	FALSE	NA	NA	NA
14470	DCIM2869.JPG	23 Mar 30\CamC2\100EK001	2023-03-28 16:47:01	Warthog	1	NA	TRUE	FALSE	FALSE	FALSE	FALSE	FALSE	TRUE	FALSE	FALSE	FALSE	FALSE	FALSE	FALSE	FALSE	Dam3	wet	FALSE	NA	NA	NA
14471	DCIM2870.JPG	23 Mar 30\CamC2\100EK001	2023-03-28 16:48:01	Warthog	1	NA	TRUE	FALSE	FALSE	FALSE	FALSE	FALSE	TRUE	FALSE	FALSE	FALSE	FALSE	FALSE	FALSE	FALSE	Dam3	wet	FALSE	NA	NA	NA
14472	DCIM2870.JPG	23 Mar 30\CamC2\100EK001	2023-03-28 16:48:01	Springbok	1	NA	TRUE	FALSE	FALSE	FALSE	FALSE	FALSE	TRUE	FALSE	FALSE	FALSE	FALSE	FALSE	FALSE	FALSE	Dam3	wet	FALSE	NA	NA	NA
14473	DCIM2871.JPG	23 Mar 30\CamC2\100EK001	2023-03-28 16:49:01	Warthog	1	NA	TRUE	FALSE	FALSE	FALSE	FALSE	FALSE	TRUE	FALSE	FALSE	FALSE	FALSE	FALSE	FALSE	FALSE	Dam3	wet	FALSE	NA	NA	NA
14474	DCIM2872.JPG	23 Mar 30\CamC2\100EK001	2023-03-28 16:50:00	Warthog	1	NA	TRUE	FALSE	FALSE	FALSE	FALSE	FALSE	TRUE	FALSE	FALSE	FALSE	FALSE	FALSE	FALSE	FALSE	Dam3	wet	FALSE	NA	NA	NA
14475	DCIM2873.JPG	23 Mar 30\CamC2\100EK001	2023-03-28 16:51:00	Warthog	1	NA	TRUE	FALSE	FALSE	FALSE	FALSE	FALSE	TRUE	FALSE	FALSE	FALSE	FALSE	FALSE	FALSE	FALSE	Dam3	wet	FALSE	NA	NA	NA
14476	DCIM2874.JPG	23 Mar 30\CamC2\100EK001	2023-03-28 16:52:01	Warthog	1	NA	TRUE	FALSE	FALSE	FALSE	FALSE	FALSE	TRUE	FALSE	FALSE	FALSE	FALSE	FALSE	FALSE	FALSE	Dam3	wet	FALSE	NA	NA	NA
14477	DCIM2875.JPG	23 Mar 30\CamC2\100EK001	2023-03-28 16:53:01	Warthog	1	NA	TRUE	FALSE	FALSE	FALSE	FALSE	FALSE	TRUE	FALSE	FALSE	FALSE	FALSE	FALSE	FALSE	FALSE	Dam3	wet	FALSE	NA	NA	NA
14478	DCIM2930.JPG	23 Mar 30\CamC4\100EK001	2023-03-28 17:56:01	Blesbok	1	NA	FALSE	TRUE	FALSE	FALSE	FALSE	FALSE	FALSE	FALSE	FALSE	FALSE	TRUE	FALSE	FALSE	FALSE	Dam3	wet	FALSE	NA	NA	NA
14479	DCIM2947.JPG	23 Mar 30\CamC1\100EK001	2023-03-28 17:56:01	Warthog	1	NA	TRUE	FALSE	FALSE	FALSE	TRUE	FALSE	FALSE	FALSE	FALSE	FALSE	FALSE	FALSE	FALSE	FALSE	Dam3	wet	FALSE	NA	NA	NA
14480	DCIM2948.JPG	23 Mar 30\CamC1\100EK001	2023-03-28 17:57:01	Warthog	1	NA	TRUE	FALSE	FALSE	FALSE	TRUE	FALSE	FALSE	FALSE	FALSE	FALSE	FALSE	FALSE	FALSE	FALSE	Dam3	wet	FALSE	NA	NA	NA
14481	DCIM2940.JPG	23 Mar 30\CamC2\100EK001	2023-03-28 17:58:01	Kudu	1	NA	TRUE	FALSE	FALSE	FALSE	FALSE	FALSE	FALSE	TRUE	FALSE	FALSE	FALSE	FALSE	FALSE	FALSE	Dam3	wet	FALSE	NA	NA	NA
14482	DCIM2990.JPG	23 Mar 30\CamC1\100EK001	2023-03-28 18:39:02	Blesbok	1	NA	TRUE	FALSE	FALSE	FALSE	FALSE	TRUE	FALSE	FALSE	FALSE	FALSE	FALSE	FALSE	FALSE	FALSE	Dam3	wet	FALSE	NA	NA	NA
14483	DCIM2992.JPG	23 Mar 30\CamC1\100EK001	2023-03-28 18:41:02	Zebra	5	NA	TRUE	TRUE	TRUE	TRUE	TRUE	FALSE	FALSE	FALSE	FALSE	FALSE	FALSE	FALSE	FALSE	FALSE	Dam3	wet	FALSE	NA	NA	NA
14484	DCIM2993.JPG	23 Mar 30\CamC1\100EK001	2023-03-28 18:42:02	Zebra	2	NA	TRUE	FALSE	TRUE	FALSE	TRUE	FALSE	FALSE	FALSE	FALSE	FALSE	FALSE	FALSE	FALSE	FALSE	Dam3	wet	FALSE	NA	NA	NA
14485	DCIM3264.JPG	23 Mar 30\CamC1\100EK001	2023-03-28 23:13:01	Mammal	1	furry mammal	TRUE	FALSE	FALSE	FALSE	FALSE	TRUE	FALSE	FALSE	FALSE	FALSE	FALSE	FALSE	FALSE	TRUE	Dam3	wet	FALSE	NA	NA	NA
14486	DCIM3652.JPG	23 Mar 30\CamC1\100EK001	2023-03-29 05:41:01	Black-backed Jackal	1	NA	TRUE	FALSE	FALSE	FALSE	FALSE	TRUE	FALSE	FALSE	FALSE	FALSE	FALSE	FALSE	FALSE	FALSE	Dam3	wet	FALSE	NA	NA	NA
14487	DCIM3720.JPG	23 Mar 30\CamC3\100EK001	2023-03-29 06:59:01	Vervet Monkey	1	NA	TRUE	FALSE	FALSE	FALSE	FALSE	FALSE	FALSE	FALSE	FALSE	TRUE	FALSE	FALSE	FALSE	FALSE	Dam3	wet	FALSE	NA	NA	NA
14488	DCIM3722.JPG	23 Mar 30\CamC3\100EK001	2023-03-29 07:01:01	Vervet Monkey	2	NA	TRUE	FALSE	FALSE	FALSE	FALSE	FALSE	FALSE	FALSE	FALSE	FALSE	TRUE	FALSE	FALSE	FALSE	Dam3	wet	FALSE	NA	NA	NA
14489	DCIM3723.JPG	23 Mar 30\CamC3\100EK001	2023-03-29 07:02:01	Vervet Monkey	2	NA	TRUE	FALSE	FALSE	FALSE	FALSE	FALSE	FALSE	FALSE	FALSE	TRUE	TRUE	FALSE	FALSE	FALSE	Dam3	wet	FALSE	NA	NA	NA
14490	DCIM3724.JPG	23 Mar 30\CamC3\100EK001	2023-03-29 07:03:00	Vervet Monkey	1	NA	TRUE	FALSE	FALSE	FALSE	FALSE	FALSE	FALSE	FALSE	FALSE	FALSE	TRUE	FALSE	FALSE	FALSE	Dam3	wet	FALSE	NA	NA	NA
14491	DCIM3733.JPG	23 Mar 30\CamC2\100EK001	2023-03-29 07:11:01	Waterbuck	1	NA	TRUE	FALSE	FALSE	FALSE	FALSE	FALSE	TRUE	FALSE	FALSE	FALSE	FALSE	FALSE	FALSE	FALSE	Dam3	wet	FALSE	NA	NA	NA
14492	DCIM3734.JPG	23 Mar 30\CamC2\100EK001	2023-03-29 07:12:01	Waterbuck	1	NA	TRUE	FALSE	FALSE	FALSE	FALSE	FALSE	TRUE	FALSE	FALSE	FALSE	FALSE	FALSE	FALSE	FALSE	Dam3	wet	FALSE	NA	NA	NA
14493	DCIM3736.JPG	23 Mar 30\CamC2\100EK001	2023-03-29 07:14:01	Waterbuck	1	NA	TRUE	FALSE	FALSE	FALSE	FALSE	FALSE	TRUE	FALSE	FALSE	FALSE	FALSE	FALSE	FALSE	FALSE	Dam3	wet	FALSE	NA	NA	NA
14494	DCIM3737.JPG	23 Mar 30\CamC2\100EK001	2023-03-29 07:15:00	Waterbuck	2	NA	TRUE	FALSE	FALSE	FALSE	FALSE	FALSE	TRUE	FALSE	FALSE	FALSE	FALSE	FALSE	FALSE	FALSE	Dam3	wet	FALSE	NA	NA	NA
14495	DCIM3753.JPG	23 Mar 30\CamC2\100EK001	2023-03-29 07:31:01	Vervet Monkey	1	NA	TRUE	FALSE	FALSE	FALSE	FALSE	FALSE	FALSE	TRUE	FALSE	FALSE	FALSE	FALSE	FALSE	FALSE	Dam3	wet	FALSE	NA	NA	NA
14496	DCIM3758.JPG	23 Mar 30\CamC2\100EK001	2023-03-29 07:36:01	Vervet Monkey	2	NA	TRUE	FALSE	FALSE	FALSE	FALSE	FALSE	FALSE	TRUE	FALSE	FALSE	FALSE	FALSE	FALSE	FALSE	Dam3	wet	FALSE	NA	NA	NA
14497	DCIM3759.JPG	23 Mar 30\CamC2\100EK001	2023-03-29 07:37:01	Vervet Monkey	1	NA	TRUE	FALSE	FALSE	FALSE	FALSE	FALSE	FALSE	TRUE	FALSE	FALSE	FALSE	FALSE	FALSE	FALSE	Dam3	wet	FALSE	NA	NA	NA
14498	DCIM3760.JPG	23 Mar 30\CamC2\100EK001	2023-03-29 07:38:01	Vervet Monkey	1	NA	TRUE	FALSE	FALSE	FALSE	FALSE	FALSE	FALSE	TRUE	FALSE	FALSE	FALSE	FALSE	FALSE	FALSE	Dam3	wet	FALSE	NA	NA	NA
14499	DCIM3761.JPG	23 Mar 30\CamC2\100EK001	2023-03-29 07:39:01	Vervet Monkey	1	NA	TRUE	FALSE	FALSE	FALSE	FALSE	FALSE	FALSE	TRUE	FALSE	FALSE	FALSE	FALSE	FALSE	FALSE	Dam3	wet	FALSE	NA	NA	NA
14500	DCIM3762.JPG	23 Mar 30\CamC2\100EK001	2023-03-29 07:40:00	Vervet Monkey	1	NA	TRUE	FALSE	FALSE	FALSE	FALSE	FALSE	FALSE	TRUE	FALSE	FALSE	FALSE	FALSE	FALSE	FALSE	Dam3	wet	FALSE	NA	NA	NA
14501	DCIM3763.JPG	23 Mar 30\CamC2\100EK001	2023-03-29 07:41:00	Vervet Monkey	1	NA	TRUE	FALSE	FALSE	FALSE	FALSE	FALSE	FALSE	TRUE	FALSE	FALSE	FALSE	FALSE	FALSE	FALSE	Dam3	wet	FALSE	NA	NA	NA
14502	DCIM3764.JPG	23 Mar 30\CamC2\100EK001	2023-03-29 07:42:00	Vervet Monkey	3	NA	TRUE	FALSE	FALSE	FALSE	FALSE	FALSE	FALSE	TRUE	FALSE	FALSE	FALSE	FALSE	FALSE	FALSE	Dam3	wet	FALSE	NA	NA	NA
14503	DCIM3765.JPG	23 Mar 30\CamC2\100EK001	2023-03-29 07:43:01	Vervet Monkey	3	NA	TRUE	FALSE	FALSE	FALSE	FALSE	FALSE	FALSE	TRUE	FALSE	FALSE	FALSE	FALSE	FALSE	FALSE	Dam3	wet	FALSE	NA	NA	NA
14504	DCIM3766.JPG	23 Mar 30\CamC2\100EK001	2023-03-29 07:44:01	Vervet Monkey	4	NA	TRUE	FALSE	FALSE	FALSE	FALSE	FALSE	FALSE	TRUE	FALSE	FALSE	FALSE	FALSE	FALSE	FALSE	Dam3	wet	FALSE	NA	NA	NA
14505	DCIM3767.JPG	23 Mar 30\CamC2\100EK001	2023-03-29 07:45:01	Vervet Monkey	4	NA	TRUE	FALSE	FALSE	FALSE	FALSE	FALSE	FALSE	TRUE	FALSE	FALSE	FALSE	FALSE	FALSE	FALSE	Dam3	wet	FALSE	NA	NA	NA
14506	DCIM3768.JPG	23 Mar 30\CamC2\100EK001	2023-03-29 07:46:01	Vervet Monkey	4	NA	TRUE	FALSE	FALSE	FALSE	FALSE	FALSE	FALSE	TRUE	FALSE	FALSE	FALSE	FALSE	FALSE	FALSE	Dam3	wet	FALSE	NA	NA	NA
14507	DCIM3769.JPG	23 Mar 30\CamC2\100EK001	2023-03-29 07:47:00	Vervet Monkey	4	NA	TRUE	FALSE	FALSE	FALSE	FALSE	FALSE	FALSE	TRUE	FALSE	FALSE	FALSE	FALSE	FALSE	FALSE	Dam3	wet	FALSE	NA	NA	NA
14508	DCIM3770.JPG	23 Mar 30\CamC2\100EK001	2023-03-29 07:48:00	Vervet Monkey	4	NA	TRUE	FALSE	FALSE	FALSE	FALSE	FALSE	FALSE	TRUE	FALSE	FALSE	FALSE	FALSE	FALSE	FALSE	Dam3	wet	FALSE	NA	NA	NA
14509	DCIM3771.JPG	23 Mar 30\CamC2\100EK001	2023-03-29 07:49:01	Vervet Monkey	2	NA	TRUE	FALSE	FALSE	FALSE	FALSE	FALSE	TRUE	TRUE	FALSE	FALSE	FALSE	FALSE	FALSE	FALSE	Dam3	wet	FALSE	NA	NA	NA
14510	DCIM3772.JPG	23 Mar 30\CamC2\100EK001	2023-03-29 07:50:01	Vervet Monkey	3	NA	TRUE	FALSE	FALSE	FALSE	FALSE	FALSE	FALSE	TRUE	FALSE	FALSE	FALSE	FALSE	FALSE	FALSE	Dam3	wet	FALSE	NA	NA	NA
14511	DCIM3773.JPG	23 Mar 30\CamC2\100EK001	2023-03-29 07:51:01	Vervet Monkey	2	NA	TRUE	FALSE	FALSE	FALSE	FALSE	FALSE	FALSE	TRUE	FALSE	FALSE	FALSE	FALSE	FALSE	FALSE	Dam3	wet	FALSE	NA	NA	NA
14512	DCIM3774.JPG	23 Mar 30\CamC2\100EK001	2023-03-29 07:52:01	Vervet Monkey	2	NA	TRUE	FALSE	FALSE	FALSE	FALSE	FALSE	FALSE	TRUE	FALSE	FALSE	FALSE	FALSE	FALSE	FALSE	Dam3	wet	FALSE	NA	NA	NA
14513	DCIM3792.JPG	23 Mar 30\CamC2\100EK001	2023-03-29 08:10:01	Waterbuck	3	NA	TRUE	FALSE	FALSE	FALSE	FALSE	FALSE	TRUE	FALSE	FALSE	FALSE	FALSE	FALSE	FALSE	FALSE	Dam3	wet	FALSE	NA	NA	NA
14514	DCIM3793.JPG	23 Mar 30\CamC2\100EK001	2023-03-29 08:11:01	Waterbuck	1	NA	TRUE	FALSE	FALSE	FALSE	FALSE	FALSE	TRUE	FALSE	FALSE	FALSE	FALSE	FALSE	FALSE	FALSE	Dam3	wet	FALSE	NA	NA	NA
14515	DCIM3794.JPG	23 Mar 30\CamC2\100EK001	2023-03-29 08:12:00	Waterbuck	1	NA	TRUE	FALSE	FALSE	FALSE	FALSE	FALSE	TRUE	FALSE	FALSE	FALSE	FALSE	FALSE	FALSE	FALSE	Dam3	wet	FALSE	NA	NA	NA
14516	DCIM3795.JPG	23 Mar 30\CamC2\100EK001	2023-03-29 08:13:00	Waterbuck	1	NA	TRUE	FALSE	FALSE	FALSE	FALSE	FALSE	TRUE	FALSE	FALSE	FALSE	FALSE	FALSE	FALSE	FALSE	Dam3	wet	FALSE	NA	NA	NA
14517	DCIM3796.JPG	23 Mar 30\CamC2\100EK001	2023-03-29 08:14:01	Waterbuck	1	NA	TRUE	FALSE	FALSE	FALSE	FALSE	FALSE	TRUE	FALSE	FALSE	FALSE	FALSE	FALSE	FALSE	FALSE	Dam3	wet	FALSE	NA	NA	NA
14518	DCIM3797.JPG	23 Mar 30\CamC2\100EK001	2023-03-29 08:15:01	Waterbuck	1	NA	TRUE	FALSE	FALSE	FALSE	FALSE	FALSE	TRUE	FALSE	FALSE	FALSE	FALSE	FALSE	FALSE	FALSE	Dam3	wet	FALSE	NA	NA	NA
14519	DCIM3798.JPG	23 Mar 30\CamC2\100EK001	2023-03-29 08:16:01	Waterbuck	1	NA	TRUE	FALSE	FALSE	FALSE	FALSE	FALSE	TRUE	FALSE	FALSE	FALSE	FALSE	FALSE	FALSE	FALSE	Dam3	wet	FALSE	NA	NA	NA
14520	DCIM3799.JPG	23 Mar 30\CamC2\100EK001	2023-03-29 08:17:01	Waterbuck	1	NA	TRUE	FALSE	FALSE	FALSE	FALSE	FALSE	TRUE	FALSE	FALSE	FALSE	FALSE	FALSE	FALSE	FALSE	Dam3	wet	FALSE	NA	NA	NA
14521	DCIM3800.JPG	23 Mar 30\CamC2\100EK001	2023-03-29 08:18:00	Waterbuck	1	NA	TRUE	FALSE	FALSE	FALSE	FALSE	FALSE	TRUE	FALSE	FALSE	FALSE	FALSE	FALSE	FALSE	FALSE	Dam3	wet	FALSE	NA	NA	NA
14522	DCIM3810.JPG	23 Mar 30\CamC2\100EK001	2023-03-29 08:28:01	Red Hartebeest	1	NA	TRUE	FALSE	FALSE	FALSE	FALSE	FALSE	TRUE	FALSE	FALSE	FALSE	FALSE	FALSE	FALSE	FALSE	Dam3	wet	FALSE	NA	NA	NA
14523	DCIM3810.JPG	23 Mar 30\CamC3\100EK001	2023-03-29 08:29:01	Waterbuck	1	NA	TRUE	FALSE	FALSE	FALSE	FALSE	FALSE	FALSE	FALSE	FALSE	TRUE	FALSE	FALSE	FALSE	FALSE	Dam3	wet	FALSE	NA	NA	NA
14524	DCIM3811.JPG	23 Mar 30\CamC2\100EK001	2023-03-29 08:29:01	Red Hartebeest	1	NA	TRUE	FALSE	FALSE	FALSE	FALSE	FALSE	TRUE	FALSE	FALSE	FALSE	FALSE	FALSE	FALSE	FALSE	Dam3	wet	FALSE	NA	NA	NA
14525	DCIM3811.JPG	23 Mar 30\CamC3\100EK001	2023-03-29 08:30:01	Waterbuck	1	NA	TRUE	FALSE	FALSE	FALSE	FALSE	FALSE	FALSE	FALSE	FALSE	TRUE	FALSE	FALSE	FALSE	FALSE	Dam3	wet	FALSE	NA	NA	NA
14526	DCIM3812.JPG	23 Mar 30\CamC3\100EK001	2023-03-29 08:31:01	Waterbuck	1	NA	TRUE	FALSE	FALSE	FALSE	FALSE	FALSE	FALSE	FALSE	FALSE	TRUE	FALSE	FALSE	FALSE	FALSE	Dam3	wet	FALSE	NA	NA	NA
14527	DCIM3813.JPG	23 Mar 30\CamC3\100EK001	2023-03-29 08:32:00	Waterbuck	5	NA	TRUE	FALSE	FALSE	FALSE	FALSE	FALSE	FALSE	FALSE	FALSE	TRUE	FALSE	FALSE	FALSE	FALSE	Dam3	wet	FALSE	NA	NA	NA
14528	DCIM3806.JPG	23 Mar 30\CamC4\100EK001	2023-03-29 08:32:01	Waterbuck	2	NA	FALSE	FALSE	TRUE	TRUE	FALSE	FALSE	FALSE	FALSE	FALSE	FALSE	FALSE	TRUE	FALSE	FALSE	Dam3	wet	FALSE	NA	NA	NA
14529	DCIM3814.JPG	23 Mar 30\CamC3\100EK001	2023-03-29 08:33:00	Waterbuck	4	NA	TRUE	FALSE	FALSE	FALSE	FALSE	FALSE	FALSE	FALSE	FALSE	TRUE	FALSE	FALSE	FALSE	FALSE	Dam3	wet	FALSE	NA	NA	NA
14530	DCIM3807.JPG	23 Mar 30\CamC4\100EK001	2023-03-29 08:33:01	Waterbuck	2	NA	TRUE	FALSE	FALSE	TRUE	FALSE	FALSE	FALSE	FALSE	FALSE	FALSE	FALSE	TRUE	FALSE	FALSE	Dam3	wet	FALSE	NA	NA	NA
14531	DCIM3807.JPG	23 Mar 30\CamC4\100EK001	2023-03-29 08:33:01	Blesbok	1	NA	FALSE	TRUE	FALSE	FALSE	FALSE	FALSE	FALSE	FALSE	FALSE	FALSE	FALSE	TRUE	FALSE	FALSE	Dam3	wet	FALSE	NA	NA	NA
14532	DCIM3808.JPG	23 Mar 30\CamC4\100EK001	2023-03-29 08:34:00	Waterbuck	2	NA	FALSE	FALSE	TRUE	FALSE	FALSE	FALSE	FALSE	FALSE	FALSE	FALSE	TRUE	TRUE	FALSE	FALSE	Dam3	wet	FALSE	NA	NA	NA
14533	DCIM3808.JPG	23 Mar 30\CamC4\100EK001	2023-03-29 08:34:00	Blesbok	1	NA	TRUE	FALSE	FALSE	FALSE	FALSE	FALSE	FALSE	FALSE	FALSE	FALSE	FALSE	TRUE	FALSE	FALSE	Dam3	wet	FALSE	NA	NA	NA
14534	DCIM3815.JPG	23 Mar 30\CamC3\100EK001	2023-03-29 08:34:00	Waterbuck	2	NA	TRUE	FALSE	FALSE	FALSE	FALSE	FALSE	FALSE	FALSE	FALSE	TRUE	FALSE	FALSE	FALSE	FALSE	Dam3	wet	FALSE	NA	NA	NA
14535	DCIM3809.JPG	23 Mar 30\CamC4\100EK001	2023-03-29 08:35:00	Waterbuck	3	NA	TRUE	FALSE	TRUE	TRUE	FALSE	FALSE	FALSE	FALSE	FALSE	FALSE	FALSE	TRUE	FALSE	FALSE	Dam3	wet	FALSE	NA	NA	NA
14536	DCIM3809.JPG	23 Mar 30\CamC4\100EK001	2023-03-29 08:35:00	Blesbok	1	NA	TRUE	FALSE	FALSE	FALSE	FALSE	FALSE	FALSE	FALSE	FALSE	TRUE	FALSE	FALSE	FALSE	FALSE	Dam3	wet	FALSE	NA	NA	NA
14537	DCIM3816.JPG	23 Mar 30\CamC3\100EK001	2023-03-29 08:35:01	Waterbuck	3	NA	TRUE	FALSE	FALSE	FALSE	FALSE	FALSE	FALSE	FALSE	FALSE	TRUE	TRUE	FALSE	FALSE	FALSE	Dam3	wet	FALSE	NA	NA	NA
14538	DCIM3810.JPG	23 Mar 30\CamC4\100EK001	2023-03-29 08:36:01	Waterbuck	2	NA	TRUE	FALSE	TRUE	TRUE	FALSE	FALSE	FALSE	FALSE	FALSE	FALSE	TRUE	TRUE	FALSE	FALSE	Dam3	wet	FALSE	NA	NA	NA
14539	DCIM3810.JPG	23 Mar 30\CamC4\100EK001	2023-03-29 08:36:01	Blesbok	1	NA	TRUE	FALSE	FALSE	FALSE	FALSE	FALSE	FALSE	FALSE	FALSE	FALSE	FALSE	TRUE	FALSE	FALSE	Dam3	wet	FALSE	NA	NA	NA
14540	DCIM3817.JPG	23 Mar 30\CamC3\100EK001	2023-03-29 08:36:01	Waterbuck	3	NA	TRUE	FALSE	FALSE	FALSE	FALSE	FALSE	FALSE	FALSE	FALSE	TRUE	TRUE	FALSE	FALSE	FALSE	Dam3	wet	FALSE	NA	NA	NA
14541	DCIM3811.JPG	23 Mar 30\CamC4\100EK001	2023-03-29 08:37:01	Waterbuck	4	NA	FALSE	FALSE	TRUE	TRUE	FALSE	FALSE	FALSE	FALSE	FALSE	FALSE	TRUE	FALSE	FALSE	FALSE	Dam3	wet	FALSE	NA	NA	NA
14542	DCIM3811.JPG	23 Mar 30\CamC4\100EK001	2023-03-29 08:37:01	Blesbok	1	NA	TRUE	FALSE	FALSE	FALSE	FALSE	FALSE	FALSE	FALSE	FALSE	FALSE	FALSE	TRUE	FALSE	FALSE	Dam3	wet	FALSE	NA	NA	NA
14543	DCIM3818.JPG	23 Mar 30\CamC3\100EK001	2023-03-29 08:37:01	Waterbuck	6	NA	TRUE	FALSE	FALSE	FALSE	FALSE	FALSE	FALSE	FALSE	FALSE	FALSE	TRUE	FALSE	FALSE	FALSE	Dam3	wet	FALSE	NA	NA	NA
14544	DCIM3812.JPG	23 Mar 30\CamC4\100EK001	2023-03-29 08:38:01	Waterbuck	5	NA	FALSE	FALSE	TRUE	TRUE	FALSE	FALSE	FALSE	FALSE	FALSE	FALSE	TRUE	FALSE	FALSE	FALSE	Dam3	wet	FALSE	NA	NA	NA
14545	DCIM3819.JPG	23 Mar 30\CamC3\100EK001	2023-03-29 08:38:01	Waterbuck	2	NA	TRUE	FALSE	FALSE	FALSE	FALSE	FALSE	FALSE	FALSE	FALSE	FALSE	TRUE	FALSE	FALSE	FALSE	Dam3	wet	FALSE	NA	NA	NA
14546	DCIM3820.JPG	23 Mar 30\CamC3\100EK001	2023-03-29 08:39:00	Waterbuck	4	NA	TRUE	FALSE	FALSE	FALSE	FALSE	FALSE	FALSE	FALSE	FALSE	TRUE	TRUE	FALSE	FALSE	FALSE	Dam3	wet	FALSE	NA	NA	NA
14547	DCIM3813.JPG	23 Mar 30\CamC4\100EK001	2023-03-29 08:39:01	Waterbuck	4	NA	FALSE	FALSE	TRUE	TRUE	FALSE	FALSE	FALSE	FALSE	FALSE	FALSE	TRUE	TRUE	FALSE	FALSE	Dam3	wet	FALSE	NA	NA	NA
14548	DCIM3814.JPG	23 Mar 30\CamC4\100EK001	2023-03-29 08:40:00	Waterbuck	3	NA	FALSE	FALSE	TRUE	TRUE	FALSE	FALSE	FALSE	FALSE	FALSE	FALSE	TRUE	FALSE	FALSE	FALSE	Dam3	wet	FALSE	NA	NA	NA
14549	DCIM3821.JPG	23 Mar 30\CamC3\100EK001	2023-03-29 08:40:00	Waterbuck	4	NA	TRUE	FALSE	FALSE	FALSE	FALSE	FALSE	FALSE	FALSE	FALSE	TRUE	TRUE	FALSE	FALSE	FALSE	Dam3	wet	FALSE	NA	NA	NA
14550	DCIM3815.JPG	23 Mar 30\CamC4\100EK001	2023-03-29 08:41:00	Waterbuck	6	NA	FALSE	FALSE	TRUE	FALSE	FALSE	FALSE	FALSE	FALSE	FALSE	FALSE	TRUE	FALSE	FALSE	FALSE	Dam3	wet	FALSE	NA	NA	NA
14551	DCIM3816.JPG	23 Mar 30\CamC4\100EK001	2023-03-29 08:42:01	Waterbuck	3	NA	FALSE	FALSE	TRUE	FALSE	FALSE	FALSE	FALSE	FALSE	FALSE	FALSE	FALSE	TRUE	FALSE	FALSE	Dam3	wet	FALSE	NA	NA	NA
14552	DCIM3817.JPG	23 Mar 30\CamC4\100EK001	2023-03-29 08:43:01	Waterbuck	3	NA	FALSE	FALSE	TRUE	FALSE	FALSE	FALSE	FALSE	FALSE	FALSE	FALSE	TRUE	TRUE	FALSE	FALSE	Dam3	wet	FALSE	NA	NA	NA
14553	DCIM3818.JPG	23 Mar 30\CamC4\100EK001	2023-03-29 08:44:01	Waterbuck	3	NA	FALSE	FALSE	TRUE	TRUE	FALSE	FALSE	FALSE	FALSE	FALSE	FALSE	FALSE	TRUE	FALSE	FALSE	Dam3	wet	FALSE	NA	NA	NA
14554	DCIM3825.JPG	23 Mar 30\CamC3\100EK001	2023-03-29 08:44:01	Waterbuck	2	NA	TRUE	FALSE	FALSE	FALSE	FALSE	FALSE	FALSE	FALSE	FALSE	TRUE	TRUE	FALSE	FALSE	FALSE	Dam3	wet	FALSE	NA	NA	NA
14555	DCIM3826.JPG	23 Mar 30\CamC3\100EK001	2023-03-29 08:45:00	Waterbuck	2	NA	TRUE	FALSE	FALSE	FALSE	FALSE	FALSE	FALSE	FALSE	FALSE	TRUE	FALSE	FALSE	FALSE	FALSE	Dam3	wet	FALSE	NA	NA	NA
14556	DCIM3819.JPG	23 Mar 30\CamC4\100EK001	2023-03-29 08:45:01	Waterbuck	4	NA	TRUE	FALSE	FALSE	TRUE	FALSE	FALSE	FALSE	FALSE	FALSE	FALSE	FALSE	TRUE	FALSE	FALSE	Dam3	wet	FALSE	NA	NA	NA
14557	DCIM3820.JPG	23 Mar 30\CamC4\100EK001	2023-03-29 08:46:00	Waterbuck	4	NA	FALSE	FALSE	TRUE	FALSE	FALSE	FALSE	FALSE	FALSE	FALSE	FALSE	TRUE	TRUE	FALSE	FALSE	Dam3	wet	FALSE	NA	NA	NA
14558	DCIM3827.JPG	23 Mar 30\CamC3\100EK001	2023-03-29 08:46:00	Waterbuck	7	NA	TRUE	FALSE	FALSE	FALSE	FALSE	FALSE	FALSE	FALSE	FALSE	TRUE	TRUE	FALSE	FALSE	FALSE	Dam3	wet	FALSE	NA	NA	NA
14559	DCIM3821.JPG	23 Mar 30\CamC4\100EK001	2023-03-29 08:47:00	Waterbuck	6	NA	FALSE	FALSE	TRUE	TRUE	FALSE	FALSE	FALSE	FALSE	FALSE	FALSE	TRUE	TRUE	FALSE	FALSE	Dam3	wet	FALSE	NA	NA	NA
14560	DCIM3828.JPG	23 Mar 30\CamC3\100EK001	2023-03-29 08:47:01	Waterbuck	7	NA	TRUE	FALSE	FALSE	FALSE	FALSE	FALSE	FALSE	FALSE	FALSE	TRUE	TRUE	FALSE	FALSE	FALSE	Dam3	wet	FALSE	NA	NA	NA
14561	DCIM3822.JPG	23 Mar 30\CamC4\100EK001	2023-03-29 08:48:00	Waterbuck	7	NA	FALSE	FALSE	TRUE	TRUE	FALSE	FALSE	FALSE	FALSE	FALSE	FALSE	TRUE	FALSE	FALSE	FALSE	Dam3	wet	FALSE	NA	NA	NA
14562	DCIM3829.JPG	23 Mar 30\CamC3\100EK001	2023-03-29 08:48:01	Waterbuck	7	NA	TRUE	FALSE	FALSE	FALSE	FALSE	FALSE	FALSE	FALSE	FALSE	TRUE	TRUE	FALSE	FALSE	FALSE	Dam3	wet	FALSE	NA	NA	NA
14563	DCIM3823.JPG	23 Mar 30\CamC4\100EK001	2023-03-29 08:49:01	Waterbuck	7	NA	FALSE	FALSE	TRUE	TRUE	FALSE	FALSE	FALSE	FALSE	FALSE	FALSE	TRUE	FALSE	FALSE	FALSE	Dam3	wet	FALSE	NA	NA	NA
14564	DCIM3830.JPG	23 Mar 30\CamC3\100EK001	2023-03-29 08:49:01	Waterbuck	6	NA	TRUE	FALSE	FALSE	FALSE	FALSE	FALSE	FALSE	FALSE	FALSE	TRUE	TRUE	FALSE	FALSE	FALSE	Dam3	wet	FALSE	NA	NA	NA
14565	DCIM3824.JPG	23 Mar 30\CamC4\100EK001	2023-03-29 08:50:01	Waterbuck	7	NA	FALSE	FALSE	TRUE	FALSE	FALSE	FALSE	FALSE	FALSE	FALSE	FALSE	TRUE	FALSE	FALSE	FALSE	Dam3	wet	FALSE	NA	NA	NA
14566	DCIM3831.JPG	23 Mar 30\CamC3\100EK001	2023-03-29 08:50:01	Waterbuck	4	NA	TRUE	FALSE	FALSE	FALSE	FALSE	FALSE	FALSE	FALSE	FALSE	FALSE	TRUE	FALSE	FALSE	FALSE	Dam3	wet	FALSE	NA	NA	NA
14567	DCIM3832.JPG	23 Mar 30\CamC3\100EK001	2023-03-29 08:51:00	Waterbuck	4	NA	TRUE	FALSE	FALSE	FALSE	FALSE	FALSE	FALSE	FALSE	FALSE	FALSE	TRUE	FALSE	FALSE	FALSE	Dam3	wet	FALSE	NA	NA	NA
14568	DCIM3825.JPG	23 Mar 30\CamC4\100EK001	2023-03-29 08:51:01	Waterbuck	7	NA	FALSE	FALSE	TRUE	FALSE	FALSE	FALSE	FALSE	FALSE	FALSE	FALSE	TRUE	FALSE	FALSE	FALSE	Dam3	wet	FALSE	NA	NA	NA
14569	DCIM3833.JPG	23 Mar 30\CamC3\100EK001	2023-03-29 08:52:00	Waterbuck	3	NA	TRUE	FALSE	FALSE	FALSE	FALSE	FALSE	FALSE	FALSE	FALSE	FALSE	TRUE	FALSE	FALSE	FALSE	Dam3	wet	FALSE	NA	NA	NA
14570	DCIM3826.JPG	23 Mar 30\CamC4\100EK001	2023-03-29 08:52:01	Waterbuck	5	NA	FALSE	FALSE	TRUE	TRUE	FALSE	FALSE	FALSE	FALSE	FALSE	FALSE	TRUE	TRUE	FALSE	FALSE	Dam3	wet	FALSE	NA	NA	NA
14571	DCIM3827.JPG	23 Mar 30\CamC4\100EK001	2023-03-29 08:53:00	Waterbuck	5	NA	FALSE	TRUE	TRUE	TRUE	FALSE	FALSE	FALSE	FALSE	FALSE	FALSE	TRUE	TRUE	FALSE	FALSE	Dam3	wet	FALSE	NA	NA	NA
14572	DCIM3834.JPG	23 Mar 30\CamC3\100EK001	2023-03-29 08:53:00	Waterbuck	1	NA	TRUE	FALSE	FALSE	FALSE	FALSE	FALSE	FALSE	FALSE	FALSE	FALSE	TRUE	FALSE	FALSE	FALSE	Dam3	wet	FALSE	NA	NA	NA
14573	DCIM3828.JPG	23 Mar 30\CamC4\100EK001	2023-03-29 08:54:00	Waterbuck	1	NA	FALSE	FALSE	TRUE	FALSE	FALSE	FALSE	FALSE	FALSE	FALSE	FALSE	FALSE	TRUE	FALSE	FALSE	Dam3	wet	FALSE	NA	NA	NA
14574	DCIM3901.JPG	23 Mar 30\CamC2\100EK001	2023-03-29 09:59:01	Warthog	2	NA	FALSE	FALSE	FALSE	TRUE	FALSE	FALSE	TRUE	FALSE	FALSE	FALSE	FALSE	FALSE	FALSE	FALSE	Dam3	wet	FALSE	NA	NA	NA
14575	DCIM3902.JPG	23 Mar 30\CamC2\100EK001	2023-03-29 10:00:00	Warthog	2	NA	FALSE	FALSE	TRUE	FALSE	FALSE	FALSE	TRUE	FALSE	FALSE	FALSE	FALSE	FALSE	FALSE	FALSE	Dam3	wet	FALSE	NA	NA	NA
14576	DCIM3903.JPG	23 Mar 30\CamC2\100EK001	2023-03-29 10:01:00	Warthog	1	NA	TRUE	FALSE	FALSE	FALSE	FALSE	FALSE	TRUE	FALSE	FALSE	FALSE	FALSE	FALSE	FALSE	FALSE	Dam3	wet	FALSE	NA	NA	NA
14577	DCIM3904.JPG	23 Mar 30\CamC2\100EK001	2023-03-29 10:02:01	Warthog	1	NA	TRUE	FALSE	FALSE	FALSE	FALSE	FALSE	TRUE	FALSE	FALSE	FALSE	FALSE	FALSE	FALSE	FALSE	Dam3	wet	FALSE	NA	NA	NA
14578	DCIM3905.JPG	23 Mar 30\CamC2\100EK001	2023-03-29 10:03:01	Warthog	1	NA	TRUE	FALSE	FALSE	FALSE	FALSE	FALSE	TRUE	FALSE	FALSE	FALSE	FALSE	FALSE	FALSE	FALSE	Dam3	wet	FALSE	NA	NA	NA
14579	DCIM3906.JPG	23 Mar 30\CamC2\100EK001	2023-03-29 10:04:01	Warthog	1	NA	TRUE	FALSE	FALSE	FALSE	FALSE	FALSE	TRUE	FALSE	FALSE	FALSE	FALSE	FALSE	FALSE	FALSE	Dam3	wet	FALSE	NA	NA	NA
14580	DCIM3907.JPG	23 Mar 30\CamC2\100EK001	2023-03-29 10:05:01	Warthog	1	NA	TRUE	FALSE	FALSE	FALSE	FALSE	FALSE	TRUE	FALSE	FALSE	FALSE	FALSE	FALSE	FALSE	FALSE	Dam3	wet	FALSE	NA	NA	NA
14581	DCIM3908.JPG	23 Mar 30\CamC2\100EK001	2023-03-29 10:06:00	Warthog	2	NA	TRUE	FALSE	FALSE	FALSE	FALSE	FALSE	TRUE	FALSE	FALSE	FALSE	FALSE	FALSE	FALSE	FALSE	Dam3	wet	FALSE	NA	NA	NA
14582	DCIM3909.JPG	23 Mar 30\CamC2\100EK001	2023-03-29 10:07:00	Warthog	1	NA	TRUE	FALSE	FALSE	FALSE	FALSE	FALSE	TRUE	FALSE	FALSE	FALSE	FALSE	FALSE	FALSE	FALSE	Dam3	wet	FALSE	NA	NA	NA
14583	DCIM3911.JPG	23 Mar 30\CamC2\100EK001	2023-03-29 10:09:01	Warthog	1	NA	TRUE	FALSE	FALSE	FALSE	FALSE	FALSE	TRUE	FALSE	FALSE	FALSE	FALSE	FALSE	FALSE	FALSE	Dam3	wet	FALSE	NA	NA	NA
14584	DCIM3918.JPG	23 Mar 30\CamC2\100EK001	2023-03-29 10:16:01	Warthog	2	NA	TRUE	FALSE	FALSE	FALSE	FALSE	FALSE	TRUE	FALSE	FALSE	FALSE	FALSE	FALSE	FALSE	FALSE	Dam3	wet	FALSE	NA	NA	NA
14585	DCIM3919.JPG	23 Mar 30\CamC2\100EK001	2023-03-29 10:17:01	Warthog	2	NA	TRUE	FALSE	FALSE	FALSE	FALSE	FALSE	FALSE	TRUE	FALSE	FALSE	FALSE	FALSE	FALSE	FALSE	Dam3	wet	FALSE	NA	NA	NA
14586	DCIM3921.JPG	23 Mar 30\CamC2\100EK001	2023-03-29 10:19:00	Impala	1	NA	TRUE	FALSE	FALSE	FALSE	FALSE	FALSE	FALSE	TRUE	FALSE	FALSE	FALSE	FALSE	FALSE	FALSE	Dam3	wet	FALSE	NA	NA	NA
14587	DCIM3940.JPG	23 Mar 30\CamC2\100EK001	2023-03-29 10:38:00	Waterbuck	2	NA	TRUE	FALSE	FALSE	FALSE	FALSE	FALSE	TRUE	FALSE	FALSE	FALSE	FALSE	FALSE	FALSE	FALSE	Dam3	wet	FALSE	NA	NA	NA
14588	DCIM3941.JPG	23 Mar 30\CamC2\100EK001	2023-03-29 10:39:00	Waterbuck	3	NA	TRUE	FALSE	FALSE	FALSE	FALSE	FALSE	TRUE	FALSE	FALSE	FALSE	FALSE	FALSE	FALSE	FALSE	Dam3	wet	FALSE	NA	NA	NA
14589	DCIM3942.JPG	23 Mar 30\CamC2\100EK001	2023-03-29 10:40:01	Waterbuck	3	NA	TRUE	TRUE	FALSE	FALSE	FALSE	FALSE	TRUE	FALSE	FALSE	FALSE	FALSE	FALSE	FALSE	FALSE	Dam3	wet	FALSE	NA	NA	NA
14590	DCIM3943.JPG	23 Mar 30\CamC2\100EK001	2023-03-29 10:41:01	Waterbuck	3	NA	TRUE	FALSE	FALSE	FALSE	FALSE	FALSE	TRUE	FALSE	FALSE	FALSE	FALSE	FALSE	FALSE	FALSE	Dam3	wet	FALSE	NA	NA	NA
14591	DCIM3944.JPG	23 Mar 30\CamC2\100EK001	2023-03-29 10:42:01	Waterbuck	3	NA	TRUE	TRUE	FALSE	FALSE	FALSE	FALSE	TRUE	FALSE	FALSE	FALSE	FALSE	FALSE	FALSE	FALSE	Dam3	wet	FALSE	NA	NA	NA
14592	DCIM3945.JPG	23 Mar 30\CamC2\100EK001	2023-03-29 10:43:01	Waterbuck	3	NA	TRUE	FALSE	FALSE	FALSE	FALSE	FALSE	TRUE	FALSE	FALSE	FALSE	FALSE	FALSE	FALSE	FALSE	Dam3	wet	FALSE	NA	NA	NA
14593	DCIM3946.JPG	23 Mar 30\CamC2\100EK001	2023-03-29 10:44:01	Waterbuck	3	NA	TRUE	FALSE	FALSE	FALSE	FALSE	FALSE	TRUE	TRUE	FALSE	FALSE	FALSE	FALSE	FALSE	FALSE	Dam3	wet	FALSE	NA	NA	NA
14594	DCIM3947.JPG	23 Mar 30\CamC2\100EK001	2023-03-29 10:45:00	Waterbuck	3	NA	TRUE	FALSE	FALSE	FALSE	FALSE	FALSE	TRUE	TRUE	FALSE	FALSE	FALSE	FALSE	FALSE	FALSE	Dam3	wet	FALSE	NA	NA	NA
14595	DCIM3948.JPG	23 Mar 30\CamC2\100EK001	2023-03-29 10:46:00	Waterbuck	1	NA	TRUE	FALSE	FALSE	FALSE	FALSE	FALSE	TRUE	FALSE	FALSE	FALSE	FALSE	FALSE	FALSE	FALSE	Dam3	wet	FALSE	NA	NA	NA
14596	DCIM3949.JPG	23 Mar 30\CamC2\100EK001	2023-03-29 10:47:01	Waterbuck	2	NA	TRUE	FALSE	FALSE	FALSE	FALSE	FALSE	TRUE	FALSE	FALSE	FALSE	FALSE	FALSE	FALSE	FALSE	Dam3	wet	FALSE	NA	NA	NA
14597	DCIM3950.JPG	23 Mar 30\CamC2\100EK001	2023-03-29 10:48:01	Waterbuck	2	NA	TRUE	FALSE	FALSE	FALSE	FALSE	FALSE	TRUE	FALSE	FALSE	FALSE	FALSE	FALSE	FALSE	FALSE	Dam3	wet	FALSE	NA	NA	NA
14598	DCIM3951.JPG	23 Mar 30\CamC2\100EK001	2023-03-29 10:49:01	Waterbuck	1	NA	TRUE	FALSE	FALSE	FALSE	FALSE	FALSE	TRUE	FALSE	FALSE	FALSE	FALSE	FALSE	FALSE	FALSE	Dam3	wet	FALSE	NA	NA	NA
14599	DCIM3952.JPG	23 Mar 30\CamC2\100EK001	2023-03-29 10:50:01	Waterbuck	4	NA	TRUE	FALSE	FALSE	FALSE	FALSE	FALSE	TRUE	FALSE	FALSE	FALSE	FALSE	FALSE	FALSE	FALSE	Dam3	wet	FALSE	NA	NA	NA
14600	DCIM3953.JPG	23 Mar 30\CamC2\100EK001	2023-03-29 10:51:00	Waterbuck	4	NA	TRUE	FALSE	FALSE	FALSE	FALSE	FALSE	TRUE	FALSE	FALSE	FALSE	FALSE	FALSE	FALSE	FALSE	Dam3	wet	FALSE	NA	NA	NA
14601	DCIM3962.JPG	23 Mar 30\CamC1\100EK001	2023-03-29 10:51:01	Blesbok	2	NA	TRUE	FALSE	FALSE	FALSE	TRUE	FALSE	FALSE	FALSE	FALSE	FALSE	FALSE	FALSE	FALSE	FALSE	Dam3	wet	FALSE	NA	NA	NA
14602	DCIM3954.JPG	23 Mar 30\CamC2\100EK001	2023-03-29 10:52:00	Waterbuck	4	NA	TRUE	FALSE	FALSE	FALSE	FALSE	FALSE	TRUE	FALSE	FALSE	FALSE	FALSE	FALSE	FALSE	FALSE	Dam3	wet	FALSE	NA	NA	NA
14603	DCIM3955.JPG	23 Mar 30\CamC2\100EK001	2023-03-29 10:53:01	Waterbuck	1	NA	TRUE	FALSE	FALSE	FALSE	FALSE	FALSE	TRUE	FALSE	FALSE	FALSE	FALSE	FALSE	FALSE	FALSE	Dam3	wet	FALSE	NA	NA	NA
14604	DCIM3956.JPG	23 Mar 30\CamC2\100EK001	2023-03-29 10:54:01	Waterbuck	2	NA	TRUE	FALSE	FALSE	FALSE	FALSE	FALSE	TRUE	FALSE	FALSE	FALSE	FALSE	FALSE	FALSE	FALSE	Dam3	wet	FALSE	NA	NA	NA
14605	DCIM3957.JPG	23 Mar 30\CamC2\100EK001	2023-03-29 10:55:01	Waterbuck	2	NA	TRUE	FALSE	FALSE	FALSE	FALSE	FALSE	TRUE	FALSE	FALSE	FALSE	FALSE	FALSE	FALSE	FALSE	Dam3	wet	FALSE	NA	NA	NA
14606	DCIM3950.JPG	23 Mar 30\CamC4\100EK001	2023-03-29 10:56:01	Red Hartebeest	4	NA	FALSE	FALSE	TRUE	FALSE	FALSE	FALSE	FALSE	FALSE	FALSE	FALSE	FALSE	TRUE	FALSE	FALSE	Dam3	wet	FALSE	NA	NA	NA
14607	DCIM3957.JPG	23 Mar 30\CamC3\100EK001	2023-03-29 10:56:01	Red Hartebeest	1	NA	TRUE	FALSE	FALSE	FALSE	FALSE	FALSE	FALSE	FALSE	FALSE	TRUE	FALSE	FALSE	FALSE	FALSE	Dam3	wet	FALSE	NA	NA	NA
14608	DCIM3958.JPG	23 Mar 30\CamC2\100EK001	2023-03-29 10:56:01	Waterbuck	2	NA	TRUE	FALSE	FALSE	FALSE	FALSE	FALSE	TRUE	FALSE	FALSE	FALSE	FALSE	FALSE	FALSE	FALSE	Dam3	wet	FALSE	NA	NA	NA
14609	DCIM3959.JPG	23 Mar 30\CamC2\100EK001	2023-03-29 10:57:00	Waterbuck	3	NA	TRUE	FALSE	FALSE	FALSE	FALSE	FALSE	TRUE	FALSE	FALSE	FALSE	FALSE	FALSE	FALSE	FALSE	Dam3	wet	FALSE	NA	NA	NA
14610	DCIM3960.JPG	23 Mar 30\CamC2\100EK001	2023-03-29 10:58:00	Waterbuck	5	NA	TRUE	TRUE	FALSE	FALSE	FALSE	FALSE	TRUE	FALSE	FALSE	FALSE	FALSE	FALSE	FALSE	FALSE	Dam3	wet	FALSE	NA	NA	NA
14611	DCIM3961.JPG	23 Mar 30\CamC2\100EK001	2023-03-29 10:59:00	Waterbuck	2	NA	TRUE	TRUE	FALSE	FALSE	FALSE	FALSE	TRUE	FALSE	FALSE	FALSE	FALSE	FALSE	FALSE	FALSE	Dam3	wet	FALSE	NA	NA	NA
14612	DCIM3962.JPG	23 Mar 30\CamC2\100EK001	2023-03-29 11:00:01	Waterbuck	3	NA	TRUE	FALSE	FALSE	FALSE	FALSE	FALSE	TRUE	FALSE	FALSE	FALSE	FALSE	FALSE	FALSE	FALSE	Dam3	wet	FALSE	NA	NA	NA
14613	DCIM3963.JPG	23 Mar 30\CamC2\100EK001	2023-03-29 11:01:01	Waterbuck	2	NA	TRUE	FALSE	FALSE	FALSE	FALSE	FALSE	TRUE	FALSE	FALSE	FALSE	FALSE	FALSE	FALSE	FALSE	Dam3	wet	FALSE	NA	NA	NA
14614	DCIM3964.JPG	23 Mar 30\CamC2\100EK001	2023-03-29 11:02:01	Waterbuck	1	NA	TRUE	FALSE	FALSE	FALSE	FALSE	FALSE	TRUE	FALSE	FALSE	FALSE	FALSE	FALSE	FALSE	FALSE	Dam3	wet	FALSE	NA	NA	NA
14615	DCIM3965.JPG	23 Mar 30\CamC2\100EK001	2023-03-29 11:03:01	Waterbuck	1	NA	TRUE	FALSE	FALSE	FALSE	FALSE	FALSE	TRUE	FALSE	FALSE	FALSE	FALSE	FALSE	FALSE	FALSE	Dam3	wet	FALSE	NA	NA	NA
14616	DCIM3966.JPG	23 Mar 30\CamC2\100EK001	2023-03-29 11:04:00	Waterbuck	1	NA	TRUE	FALSE	FALSE	FALSE	FALSE	FALSE	TRUE	FALSE	FALSE	FALSE	FALSE	FALSE	FALSE	FALSE	Dam3	wet	FALSE	NA	NA	NA
14617	DCIM3967.JPG	23 Mar 30\CamC2\100EK001	2023-03-29 11:05:00	Waterbuck	1	NA	TRUE	FALSE	FALSE	FALSE	FALSE	FALSE	TRUE	FALSE	FALSE	FALSE	FALSE	FALSE	FALSE	FALSE	Dam3	wet	FALSE	NA	NA	NA
14618	DCIM3968.JPG	23 Mar 30\CamC2\100EK001	2023-03-29 11:06:01	Waterbuck	1	NA	TRUE	FALSE	FALSE	FALSE	FALSE	FALSE	TRUE	FALSE	FALSE	FALSE	FALSE	FALSE	FALSE	FALSE	Dam3	wet	FALSE	NA	NA	NA
14619	DCIM3969.JPG	23 Mar 30\CamC2\100EK001	2023-03-29 11:07:01	Waterbuck	1	NA	TRUE	FALSE	FALSE	FALSE	FALSE	FALSE	TRUE	FALSE	FALSE	FALSE	FALSE	FALSE	FALSE	FALSE	Dam3	wet	FALSE	NA	NA	NA
14620	DCIM3970.JPG	23 Mar 30\CamC2\100EK001	2023-03-29 11:08:01	Waterbuck	1	NA	TRUE	FALSE	FALSE	FALSE	FALSE	FALSE	TRUE	FALSE	FALSE	FALSE	FALSE	FALSE	FALSE	FALSE	Dam3	wet	FALSE	NA	NA	NA
14621	DCIM3973.JPG	23 Mar 30\CamC3\100EK001	2023-03-29 11:12:00	Red Hartebeest	1	NA	TRUE	FALSE	FALSE	FALSE	FALSE	FALSE	FALSE	FALSE	FALSE	TRUE	FALSE	FALSE	FALSE	FALSE	Dam3	wet	FALSE	NA	NA	NA
14622	DCIM3987.JPG	23 Mar 30\CamC3\100EK001	2023-03-29 11:26:00	Red Hartebeest	1	NA	TRUE	FALSE	FALSE	FALSE	FALSE	FALSE	FALSE	FALSE	FALSE	TRUE	FALSE	FALSE	FALSE	FALSE	Dam3	wet	FALSE	NA	NA	NA
14623	DCIM3988.JPG	23 Mar 30\CamC3\100EK001	2023-03-29 11:27:01	Red Hartebeest	1	NA	TRUE	FALSE	FALSE	FALSE	FALSE	FALSE	FALSE	FALSE	FALSE	TRUE	FALSE	FALSE	FALSE	FALSE	Dam3	wet	FALSE	NA	NA	NA
14624	DCIM3990.JPG	23 Mar 30\CamC3\100EK001	2023-03-29 11:29:01	Red Hartebeest	1	NA	TRUE	FALSE	FALSE	FALSE	FALSE	FALSE	FALSE	FALSE	FALSE	TRUE	FALSE	FALSE	FALSE	FALSE	Dam3	wet	FALSE	NA	NA	NA
14625	DCIM3991.JPG	23 Mar 30\CamC3\100EK001	2023-03-29 11:30:01	Red Hartebeest	1	NA	TRUE	FALSE	FALSE	FALSE	FALSE	FALSE	FALSE	FALSE	FALSE	TRUE	FALSE	FALSE	FALSE	FALSE	Dam3	wet	FALSE	NA	NA	NA
14626	DCIM3992.JPG	23 Mar 30\CamC3\100EK001	2023-03-29 11:31:00	Red Hartebeest	1	NA	TRUE	FALSE	FALSE	FALSE	FALSE	FALSE	FALSE	FALSE	FALSE	TRUE	FALSE	FALSE	FALSE	FALSE	Dam3	wet	FALSE	NA	NA	NA
14627	DCIM3993.JPG	23 Mar 30\CamC3\100EK001	2023-03-29 11:32:00	Red Hartebeest	1	NA	TRUE	FALSE	FALSE	FALSE	FALSE	FALSE	FALSE	FALSE	FALSE	TRUE	FALSE	FALSE	FALSE	FALSE	Dam3	wet	FALSE	NA	NA	NA
14628	DCIM3994.JPG	23 Mar 30\CamC3\100EK001	2023-03-29 11:33:01	Red Hartebeest	1	NA	TRUE	FALSE	FALSE	FALSE	FALSE	FALSE	FALSE	FALSE	FALSE	TRUE	FALSE	FALSE	FALSE	FALSE	Dam3	wet	FALSE	NA	NA	NA
14629	DCIM3995.JPG	23 Mar 30\CamC3\100EK001	2023-03-29 11:34:01	Red Hartebeest	1	NA	TRUE	FALSE	FALSE	FALSE	FALSE	FALSE	FALSE	FALSE	FALSE	TRUE	FALSE	FALSE	FALSE	FALSE	Dam3	wet	FALSE	NA	NA	NA
14630	DCIM3996.JPG	23 Mar 30\CamC3\100EK001	2023-03-29 11:35:01	Red Hartebeest	1	NA	TRUE	FALSE	FALSE	FALSE	FALSE	FALSE	FALSE	FALSE	FALSE	TRUE	FALSE	FALSE	FALSE	FALSE	Dam3	wet	FALSE	NA	NA	NA
14631	DCIM3998.JPG	23 Mar 30\CamC3\100EK001	2023-03-29 11:37:00	Red Hartebeest	1	NA	TRUE	FALSE	FALSE	FALSE	FALSE	FALSE	FALSE	FALSE	FALSE	TRUE	FALSE	FALSE	FALSE	FALSE	Dam3	wet	FALSE	NA	NA	NA
14632	DCIM3999.JPG	23 Mar 30\CamC3\100EK001	2023-03-29 11:38:00	Red Hartebeest	1	NA	TRUE	FALSE	FALSE	FALSE	FALSE	FALSE	FALSE	FALSE	FALSE	TRUE	FALSE	FALSE	FALSE	FALSE	Dam3	wet	FALSE	NA	NA	NA
14633	DCIM4000.JPG	23 Mar 30\CamC3\100EK001	2023-03-29 11:39:01	Red Hartebeest	1	NA	TRUE	FALSE	FALSE	FALSE	FALSE	FALSE	FALSE	FALSE	FALSE	TRUE	FALSE	FALSE	FALSE	FALSE	Dam3	wet	FALSE	NA	NA	NA
14634	DCIM4006.JPG	23 Mar 30\CamC3\100EK001	2023-03-29 11:45:00	Red Hartebeest	1	NA	TRUE	FALSE	FALSE	FALSE	FALSE	FALSE	FALSE	FALSE	FALSE	TRUE	FALSE	FALSE	FALSE	FALSE	Dam3	wet	FALSE	NA	NA	NA
14635	DCIM4007.JPG	23 Mar 30\CamC3\100EK001	2023-03-29 11:46:01	Red Hartebeest	1	NA	TRUE	FALSE	FALSE	FALSE	FALSE	FALSE	FALSE	FALSE	FALSE	TRUE	FALSE	FALSE	FALSE	FALSE	Dam3	wet	FALSE	NA	NA	NA
14636	DCIM4008.JPG	23 Mar 30\CamC3\100EK001	2023-03-29 11:47:01	Red Hartebeest	1	NA	TRUE	FALSE	FALSE	FALSE	FALSE	FALSE	FALSE	FALSE	FALSE	TRUE	FALSE	FALSE	FALSE	FALSE	Dam3	wet	FALSE	NA	NA	NA
14637	DCIM4009.JPG	23 Mar 30\CamC3\100EK001	2023-03-29 11:48:01	Red Hartebeest	1	NA	TRUE	FALSE	FALSE	FALSE	FALSE	FALSE	FALSE	FALSE	FALSE	TRUE	FALSE	FALSE	FALSE	FALSE	Dam3	wet	FALSE	NA	NA	NA
14638	DCIM4010.JPG	23 Mar 30\CamC3\100EK001	2023-03-29 11:49:01	Red Hartebeest	1	NA	TRUE	FALSE	FALSE	FALSE	FALSE	FALSE	FALSE	FALSE	FALSE	TRUE	FALSE	FALSE	FALSE	FALSE	Dam3	wet	FALSE	NA	NA	NA
14639	DCIM4013.JPG	23 Mar 30\CamC3\100EK001	2023-03-29 11:52:01	Red Hartebeest	1	NA	TRUE	FALSE	FALSE	FALSE	FALSE	FALSE	FALSE	FALSE	FALSE	TRUE	FALSE	FALSE	FALSE	FALSE	Dam3	wet	FALSE	NA	NA	NA
14640	DCIM4014.JPG	23 Mar 30\CamC3\100EK001	2023-03-29 11:53:01	Red Hartebeest	1	NA	TRUE	FALSE	FALSE	FALSE	FALSE	FALSE	FALSE	FALSE	FALSE	TRUE	FALSE	FALSE	FALSE	FALSE	Dam3	wet	FALSE	NA	NA	NA
14641	DCIM4015.JPG	23 Mar 30\CamC3\100EK001	2023-03-29 11:54:01	Red Hartebeest	1	NA	TRUE	FALSE	FALSE	FALSE	FALSE	FALSE	FALSE	FALSE	FALSE	TRUE	FALSE	FALSE	FALSE	FALSE	Dam3	wet	FALSE	NA	NA	NA
14642	DCIM4016.JPG	23 Mar 30\CamC3\100EK001	2023-03-29 11:55:01	Red Hartebeest	1	NA	TRUE	FALSE	FALSE	FALSE	FALSE	FALSE	FALSE	FALSE	FALSE	TRUE	FALSE	FALSE	FALSE	FALSE	Dam3	wet	FALSE	NA	NA	NA
14643	DCIM4017.JPG	23 Mar 30\CamC3\100EK001	2023-03-29 11:56:00	Red Hartebeest	1	NA	TRUE	FALSE	FALSE	FALSE	FALSE	FALSE	FALSE	FALSE	FALSE	TRUE	FALSE	FALSE	FALSE	FALSE	Dam3	wet	FALSE	NA	NA	NA
14644	DCIM4018.JPG	23 Mar 30\CamC3\100EK001	2023-03-29 11:57:00	Red Hartebeest	1	NA	TRUE	FALSE	FALSE	FALSE	FALSE	FALSE	FALSE	FALSE	FALSE	TRUE	FALSE	FALSE	FALSE	FALSE	Dam3	wet	FALSE	NA	NA	NA
14645	DCIM4019.JPG	23 Mar 30\CamC3\100EK001	2023-03-29 11:58:01	Red Hartebeest	1	NA	TRUE	FALSE	FALSE	FALSE	FALSE	FALSE	FALSE	FALSE	FALSE	TRUE	FALSE	FALSE	FALSE	FALSE	Dam3	wet	FALSE	NA	NA	NA
14646	DCIM4020.JPG	23 Mar 30\CamC3\100EK001	2023-03-29 11:59:01	Red Hartebeest	1	NA	TRUE	FALSE	FALSE	FALSE	FALSE	FALSE	FALSE	FALSE	FALSE	TRUE	FALSE	FALSE	FALSE	FALSE	Dam3	wet	FALSE	NA	NA	NA
14647	DCIM4030.JPG	23 Mar 30\CamC2\100EK001	2023-03-29 12:08:00	Waterbuck	1	NA	TRUE	FALSE	FALSE	FALSE	FALSE	FALSE	TRUE	FALSE	FALSE	FALSE	FALSE	FALSE	FALSE	FALSE	Dam3	wet	FALSE	NA	NA	NA
14648	DCIM4037.JPG	23 Mar 30\CamC2\100EK001	2023-03-29 12:15:00	Black Wildebeest	1	NA	FALSE	TRUE	FALSE	FALSE	FALSE	FALSE	TRUE	FALSE	FALSE	FALSE	FALSE	FALSE	FALSE	FALSE	Dam3	wet	FALSE	NA	NA	NA
14649	DCIM4049.JPG	23 Mar 30\CamC1\100EK001	2023-03-29 12:18:02	Blesbok	1	NA	TRUE	FALSE	FALSE	FALSE	FALSE	TRUE	FALSE	FALSE	FALSE	FALSE	FALSE	FALSE	FALSE	FALSE	Dam3	wet	FALSE	NA	NA	NA
14650	DCIM4043.JPG	23 Mar 30\CamC3\100EK001	2023-03-29 12:22:01	Red Hartebeest	1	NA	TRUE	FALSE	FALSE	FALSE	FALSE	FALSE	FALSE	FALSE	FALSE	TRUE	FALSE	FALSE	FALSE	FALSE	Dam3	wet	FALSE	NA	NA	NA
14651	DCIM4047.JPG	23 Mar 30\CamC3\100EK001	2023-03-29 12:26:01	Red Hartebeest	1	NA	TRUE	FALSE	FALSE	FALSE	FALSE	FALSE	FALSE	FALSE	FALSE	TRUE	FALSE	FALSE	FALSE	FALSE	Dam3	wet	FALSE	NA	NA	NA
14652	DCIM4069.JPG	23 Mar 30\CamC2\100EK001	2023-03-29 12:47:00	Warthog	3	NA	FALSE	FALSE	FALSE	TRUE	FALSE	FALSE	TRUE	FALSE	FALSE	FALSE	FALSE	FALSE	FALSE	FALSE	Dam3	wet	FALSE	NA	NA	NA
14653	DCIM4070.JPG	23 Mar 30\CamC2\100EK001	2023-03-29 12:48:00	Warthog	2	NA	TRUE	FALSE	FALSE	FALSE	FALSE	FALSE	TRUE	FALSE	FALSE	FALSE	FALSE	FALSE	FALSE	FALSE	Dam3	wet	FALSE	NA	NA	NA
14654	DCIM4071.JPG	23 Mar 30\CamC2\100EK001	2023-03-29 12:49:01	Warthog	2	NA	TRUE	FALSE	FALSE	FALSE	FALSE	FALSE	TRUE	FALSE	FALSE	FALSE	FALSE	FALSE	FALSE	FALSE	Dam3	wet	FALSE	NA	NA	NA
14655	DCIM4072.JPG	23 Mar 30\CamC2\100EK001	2023-03-29 12:50:01	Warthog	4	NA	TRUE	FALSE	FALSE	FALSE	FALSE	FALSE	TRUE	FALSE	FALSE	FALSE	FALSE	FALSE	FALSE	FALSE	Dam3	wet	FALSE	NA	NA	NA
14656	DCIM4073.JPG	23 Mar 30\CamC2\100EK001	2023-03-29 12:51:01	Warthog	3	NA	TRUE	FALSE	FALSE	FALSE	FALSE	FALSE	TRUE	FALSE	FALSE	FALSE	FALSE	FALSE	FALSE	FALSE	Dam3	wet	FALSE	NA	NA	NA
14657	DCIM4074.JPG	23 Mar 30\CamC2\100EK001	2023-03-29 12:52:01	Warthog	1	NA	TRUE	FALSE	FALSE	FALSE	FALSE	FALSE	TRUE	FALSE	FALSE	FALSE	FALSE	FALSE	FALSE	FALSE	Dam3	wet	FALSE	NA	NA	NA
14658	DCIM4078.JPG	23 Mar 30\CamC3\100EK001	2023-03-29 12:57:01	Waterbuck	1	NA	TRUE	FALSE	FALSE	FALSE	FALSE	FALSE	FALSE	FALSE	FALSE	FALSE	TRUE	FALSE	FALSE	FALSE	Dam3	wet	FALSE	NA	NA	NA
14659	DCIM4079.JPG	23 Mar 30\CamC3\100EK001	2023-03-29 12:58:01	Waterbuck	2	NA	TRUE	FALSE	FALSE	FALSE	FALSE	FALSE	FALSE	FALSE	FALSE	FALSE	TRUE	FALSE	FALSE	FALSE	Dam3	wet	FALSE	NA	NA	NA
14660	DCIM4081.JPG	23 Mar 30\CamC2\100EK001	2023-03-29 12:59:00	Warthog	1	NA	FALSE	FALSE	FALSE	TRUE	FALSE	FALSE	TRUE	FALSE	FALSE	FALSE	FALSE	FALSE	FALSE	FALSE	Dam3	wet	FALSE	NA	NA	NA
14661	DCIM4073.JPG	23 Mar 30\CamC4\100EK001	2023-03-29 12:59:01	Waterbuck	2	NA	TRUE	FALSE	FALSE	FALSE	FALSE	FALSE	FALSE	FALSE	FALSE	FALSE	TRUE	FALSE	FALSE	FALSE	Dam3	wet	FALSE	NA	NA	NA
14662	DCIM4080.JPG	23 Mar 30\CamC3\100EK001	2023-03-29 12:59:01	Waterbuck	2	NA	TRUE	FALSE	FALSE	FALSE	FALSE	FALSE	FALSE	FALSE	FALSE	FALSE	TRUE	FALSE	FALSE	FALSE	Dam3	wet	FALSE	NA	NA	NA
14663	DCIM4082.JPG	23 Mar 30\CamC2\100EK001	2023-03-29 13:00:00	Warthog	1	NA	FALSE	FALSE	TRUE	FALSE	FALSE	FALSE	TRUE	FALSE	FALSE	FALSE	FALSE	FALSE	FALSE	FALSE	Dam3	wet	FALSE	NA	NA	NA
14664	DCIM4074.JPG	23 Mar 30\CamC4\100EK001	2023-03-29 13:00:01	Waterbuck	2	NA	TRUE	FALSE	FALSE	FALSE	FALSE	FALSE	FALSE	FALSE	FALSE	FALSE	TRUE	FALSE	FALSE	FALSE	Dam3	wet	FALSE	NA	NA	NA
14665	DCIM4081.JPG	23 Mar 30\CamC3\100EK001	2023-03-29 13:00:01	Waterbuck	1	NA	TRUE	FALSE	FALSE	FALSE	FALSE	FALSE	FALSE	FALSE	FALSE	FALSE	TRUE	FALSE	FALSE	FALSE	Dam3	wet	FALSE	NA	NA	NA
14666	DCIM4081.JPG	23 Mar 30\CamC3\100EK001	2023-03-29 13:00:01	Impala	1	NA	TRUE	FALSE	FALSE	FALSE	FALSE	FALSE	FALSE	FALSE	FALSE	TRUE	FALSE	FALSE	FALSE	FALSE	Dam3	wet	FALSE	NA	NA	NA
14667	DCIM4075.JPG	23 Mar 30\CamC4\100EK001	2023-03-29 13:01:00	Waterbuck	2	NA	TRUE	FALSE	FALSE	FALSE	FALSE	FALSE	FALSE	FALSE	FALSE	FALSE	TRUE	FALSE	FALSE	FALSE	Dam3	wet	FALSE	NA	NA	NA
14668	DCIM4082.JPG	23 Mar 30\CamC3\100EK001	2023-03-29 13:01:00	Waterbuck	2	NA	TRUE	FALSE	FALSE	FALSE	FALSE	FALSE	FALSE	FALSE	FALSE	FALSE	TRUE	FALSE	FALSE	FALSE	Dam3	wet	FALSE	NA	NA	NA
14669	DCIM4082.JPG	23 Mar 30\CamC3\100EK001	2023-03-29 13:01:00	Impala	1	NA	TRUE	FALSE	FALSE	FALSE	FALSE	FALSE	FALSE	FALSE	FALSE	TRUE	FALSE	FALSE	FALSE	FALSE	Dam3	wet	FALSE	NA	NA	NA
14670	DCIM4083.JPG	23 Mar 30\CamC2\100EK001	2023-03-29 13:01:00	Warthog	1	NA	TRUE	FALSE	FALSE	FALSE	FALSE	FALSE	TRUE	FALSE	FALSE	FALSE	FALSE	FALSE	FALSE	FALSE	Dam3	wet	FALSE	NA	NA	NA
14671	DCIM4076.JPG	23 Mar 30\CamC4\100EK001	2023-03-29 13:02:00	Waterbuck	2	NA	TRUE	FALSE	FALSE	FALSE	FALSE	FALSE	FALSE	FALSE	FALSE	FALSE	TRUE	FALSE	FALSE	FALSE	Dam3	wet	FALSE	NA	NA	NA
14672	DCIM4083.JPG	23 Mar 30\CamC3\100EK001	2023-03-29 13:02:00	Waterbuck	2	NA	TRUE	FALSE	FALSE	FALSE	FALSE	FALSE	FALSE	FALSE	FALSE	FALSE	TRUE	FALSE	FALSE	FALSE	Dam3	wet	FALSE	NA	NA	NA
14673	DCIM4084.JPG	23 Mar 30\CamC2\100EK001	2023-03-29 13:02:01	Warthog	1	NA	TRUE	FALSE	FALSE	FALSE	FALSE	FALSE	TRUE	FALSE	FALSE	FALSE	FALSE	FALSE	FALSE	FALSE	Dam3	wet	FALSE	NA	NA	NA
14674	DCIM4077.JPG	23 Mar 30\CamC4\100EK001	2023-03-29 13:03:01	Waterbuck	2	NA	TRUE	FALSE	FALSE	FALSE	FALSE	FALSE	FALSE	FALSE	FALSE	FALSE	TRUE	FALSE	FALSE	FALSE	Dam3	wet	FALSE	NA	NA	NA
14675	DCIM4084.JPG	23 Mar 30\CamC3\100EK001	2023-03-29 13:03:01	Waterbuck	2	NA	TRUE	FALSE	FALSE	FALSE	FALSE	FALSE	FALSE	FALSE	FALSE	FALSE	TRUE	FALSE	FALSE	FALSE	Dam3	wet	FALSE	NA	NA	NA
14676	DCIM4085.JPG	23 Mar 30\CamC2\100EK001	2023-03-29 13:03:01	Warthog	1	NA	TRUE	FALSE	FALSE	FALSE	FALSE	FALSE	TRUE	FALSE	FALSE	FALSE	FALSE	FALSE	FALSE	FALSE	Dam3	wet	FALSE	NA	NA	NA
14677	DCIM4078.JPG	23 Mar 30\CamC4\100EK001	2023-03-29 13:04:01	Waterbuck	2	NA	TRUE	FALSE	FALSE	FALSE	FALSE	FALSE	FALSE	FALSE	FALSE	FALSE	TRUE	FALSE	FALSE	FALSE	Dam3	wet	FALSE	NA	NA	NA
14678	DCIM4085.JPG	23 Mar 30\CamC3\100EK001	2023-03-29 13:04:01	Waterbuck	2	NA	TRUE	FALSE	FALSE	FALSE	FALSE	FALSE	FALSE	FALSE	FALSE	FALSE	TRUE	FALSE	FALSE	FALSE	Dam3	wet	FALSE	NA	NA	NA
14679	DCIM4085.JPG	23 Mar 30\CamC3\100EK001	2023-03-29 13:04:01	Impala	1	NA	TRUE	FALSE	FALSE	FALSE	FALSE	FALSE	FALSE	FALSE	FALSE	TRUE	FALSE	FALSE	FALSE	FALSE	Dam3	wet	FALSE	NA	NA	NA
14680	DCIM4086.JPG	23 Mar 30\CamC2\100EK001	2023-03-29 13:04:01	Warthog	1	NA	TRUE	FALSE	FALSE	FALSE	FALSE	FALSE	TRUE	FALSE	FALSE	FALSE	FALSE	FALSE	FALSE	FALSE	Dam3	wet	FALSE	NA	NA	NA
14681	DCIM4079.JPG	23 Mar 30\CamC4\100EK001	2023-03-29 13:05:01	Waterbuck	2	NA	TRUE	FALSE	FALSE	FALSE	FALSE	FALSE	FALSE	FALSE	FALSE	FALSE	TRUE	FALSE	FALSE	FALSE	Dam3	wet	FALSE	NA	NA	NA
14682	DCIM4086.JPG	23 Mar 30\CamC3\100EK001	2023-03-29 13:05:01	Waterbuck	2	NA	TRUE	FALSE	FALSE	FALSE	FALSE	FALSE	FALSE	FALSE	FALSE	FALSE	TRUE	FALSE	FALSE	FALSE	Dam3	wet	FALSE	NA	NA	NA
14683	DCIM4087.JPG	23 Mar 30\CamC2\100EK001	2023-03-29 13:05:01	Warthog	1	NA	TRUE	FALSE	FALSE	FALSE	FALSE	FALSE	TRUE	FALSE	FALSE	FALSE	FALSE	FALSE	FALSE	FALSE	Dam3	wet	FALSE	NA	NA	NA
14684	DCIM4088.JPG	23 Mar 30\CamC2\100EK001	2023-03-29 13:06:00	Warthog	1	NA	TRUE	FALSE	FALSE	FALSE	FALSE	FALSE	TRUE	FALSE	FALSE	FALSE	FALSE	FALSE	FALSE	FALSE	Dam3	wet	FALSE	NA	NA	NA
14685	DCIM4080.JPG	23 Mar 30\CamC4\100EK001	2023-03-29 13:06:01	Waterbuck	2	NA	TRUE	FALSE	FALSE	FALSE	FALSE	FALSE	FALSE	FALSE	FALSE	FALSE	TRUE	FALSE	FALSE	FALSE	Dam3	wet	FALSE	NA	NA	NA
14686	DCIM4087.JPG	23 Mar 30\CamC3\100EK001	2023-03-29 13:06:01	Waterbuck	2	NA	TRUE	FALSE	FALSE	FALSE	FALSE	FALSE	FALSE	FALSE	FALSE	FALSE	TRUE	FALSE	FALSE	FALSE	Dam3	wet	FALSE	NA	NA	NA
14687	DCIM4081.JPG	23 Mar 30\CamC4\100EK001	2023-03-29 13:07:01	Waterbuck	2	NA	TRUE	FALSE	TRUE	FALSE	FALSE	FALSE	FALSE	FALSE	FALSE	FALSE	TRUE	FALSE	FALSE	FALSE	Dam3	wet	FALSE	NA	NA	NA
14688	DCIM4088.JPG	23 Mar 30\CamC3\100EK001	2023-03-29 13:07:01	Waterbuck	2	NA	TRUE	FALSE	FALSE	FALSE	FALSE	FALSE	FALSE	FALSE	FALSE	FALSE	TRUE	FALSE	FALSE	FALSE	Dam3	wet	FALSE	NA	NA	NA
14689	DCIM4082.JPG	23 Mar 30\CamC4\100EK001	2023-03-29 13:08:00	Waterbuck	2	NA	TRUE	FALSE	FALSE	FALSE	FALSE	FALSE	FALSE	FALSE	FALSE	FALSE	TRUE	FALSE	FALSE	FALSE	Dam3	wet	FALSE	NA	NA	NA
14690	DCIM4089.JPG	23 Mar 30\CamC3\100EK001	2023-03-29 13:08:00	Waterbuck	2	NA	TRUE	FALSE	FALSE	FALSE	FALSE	FALSE	FALSE	FALSE	FALSE	FALSE	TRUE	FALSE	FALSE	FALSE	Dam3	wet	FALSE	NA	NA	NA
14691	DCIM4083.JPG	23 Mar 30\CamC4\100EK001	2023-03-29 13:09:00	Waterbuck	3	NA	TRUE	FALSE	FALSE	FALSE	FALSE	FALSE	FALSE	FALSE	FALSE	FALSE	TRUE	FALSE	FALSE	FALSE	Dam3	wet	FALSE	NA	NA	NA
14692	DCIM4090.JPG	23 Mar 30\CamC3\100EK001	2023-03-29 13:09:00	Waterbuck	2	NA	TRUE	FALSE	FALSE	FALSE	FALSE	FALSE	FALSE	FALSE	FALSE	FALSE	TRUE	FALSE	FALSE	FALSE	Dam3	wet	FALSE	NA	NA	NA
14693	DCIM4084.JPG	23 Mar 30\CamC4\100EK001	2023-03-29 13:10:01	Waterbuck	2	NA	TRUE	FALSE	FALSE	FALSE	FALSE	FALSE	FALSE	FALSE	FALSE	FALSE	TRUE	FALSE	FALSE	FALSE	Dam3	wet	FALSE	NA	NA	NA
14694	DCIM4091.JPG	23 Mar 30\CamC3\100EK001	2023-03-29 13:10:01	Waterbuck	2	NA	TRUE	FALSE	FALSE	FALSE	FALSE	FALSE	FALSE	FALSE	FALSE	FALSE	TRUE	FALSE	FALSE	FALSE	Dam3	wet	FALSE	NA	NA	NA
14695	DCIM4085.JPG	23 Mar 30\CamC4\100EK001	2023-03-29 13:11:01	Waterbuck	2	NA	TRUE	FALSE	FALSE	FALSE	FALSE	FALSE	FALSE	FALSE	FALSE	FALSE	TRUE	FALSE	FALSE	FALSE	Dam3	wet	FALSE	NA	NA	NA
14696	DCIM4092.JPG	23 Mar 30\CamC3\100EK001	2023-03-29 13:11:01	Waterbuck	2	NA	TRUE	FALSE	FALSE	FALSE	FALSE	FALSE	FALSE	FALSE	FALSE	FALSE	TRUE	FALSE	FALSE	FALSE	Dam3	wet	FALSE	NA	NA	NA
14697	DCIM4086.JPG	23 Mar 30\CamC4\100EK001	2023-03-29 13:12:01	Waterbuck	2	NA	TRUE	FALSE	FALSE	FALSE	FALSE	FALSE	FALSE	FALSE	FALSE	FALSE	TRUE	FALSE	FALSE	FALSE	Dam3	wet	FALSE	NA	NA	NA
14698	DCIM4093.JPG	23 Mar 30\CamC3\100EK001	2023-03-29 13:12:01	Waterbuck	2	NA	TRUE	FALSE	FALSE	FALSE	FALSE	FALSE	FALSE	FALSE	FALSE	FALSE	TRUE	FALSE	FALSE	FALSE	Dam3	wet	FALSE	NA	NA	NA
14699	DCIM4087.JPG	23 Mar 30\CamC4\100EK001	2023-03-29 13:13:01	Waterbuck	1	NA	TRUE	FALSE	FALSE	FALSE	FALSE	FALSE	FALSE	FALSE	FALSE	FALSE	TRUE	FALSE	FALSE	FALSE	Dam3	wet	FALSE	NA	NA	NA
14700	DCIM4088.JPG	23 Mar 30\CamC4\100EK001	2023-03-29 13:14:00	Waterbuck	1	NA	TRUE	FALSE	FALSE	FALSE	FALSE	FALSE	FALSE	FALSE	FALSE	FALSE	TRUE	FALSE	FALSE	FALSE	Dam3	wet	FALSE	NA	NA	NA
14701	DCIM4095.JPG	23 Mar 30\CamC3\100EK001	2023-03-29 13:14:00	Waterbuck	2	NA	TRUE	FALSE	FALSE	FALSE	FALSE	FALSE	FALSE	FALSE	FALSE	FALSE	TRUE	FALSE	FALSE	FALSE	Dam3	wet	FALSE	NA	NA	NA
14702	DCIM4089.JPG	23 Mar 30\CamC4\100EK001	2023-03-29 13:15:00	Waterbuck	1	NA	TRUE	FALSE	FALSE	FALSE	FALSE	FALSE	FALSE	FALSE	FALSE	FALSE	TRUE	FALSE	FALSE	FALSE	Dam3	wet	FALSE	NA	NA	NA
14703	DCIM4096.JPG	23 Mar 30\CamC3\100EK001	2023-03-29 13:15:00	Waterbuck	2	NA	TRUE	FALSE	FALSE	FALSE	FALSE	FALSE	FALSE	FALSE	FALSE	FALSE	TRUE	FALSE	FALSE	FALSE	Dam3	wet	FALSE	NA	NA	NA
14704	DCIM4097.JPG	23 Mar 30\CamC3\100EK001	2023-03-29 13:16:01	Waterbuck	2	NA	TRUE	FALSE	FALSE	FALSE	FALSE	FALSE	FALSE	FALSE	FALSE	FALSE	TRUE	FALSE	FALSE	FALSE	Dam3	wet	FALSE	NA	NA	NA
14705	DCIM4098.JPG	23 Mar 30\CamC3\100EK001	2023-03-29 13:17:01	Waterbuck	2	NA	TRUE	FALSE	FALSE	FALSE	FALSE	FALSE	FALSE	FALSE	FALSE	FALSE	TRUE	FALSE	FALSE	FALSE	Dam3	wet	FALSE	NA	NA	NA
14706	DCIM4099.JPG	23 Mar 30\CamC3\100EK001	2023-03-29 13:18:01	Waterbuck	2	NA	TRUE	FALSE	FALSE	FALSE	FALSE	FALSE	FALSE	FALSE	FALSE	FALSE	TRUE	FALSE	FALSE	FALSE	Dam3	wet	FALSE	NA	NA	NA
14707	DCIM4100.JPG	23 Mar 30\CamC3\100EK001	2023-03-29 13:19:01	Waterbuck	2	NA	TRUE	FALSE	FALSE	FALSE	FALSE	FALSE	FALSE	FALSE	FALSE	FALSE	TRUE	FALSE	FALSE	FALSE	Dam3	wet	FALSE	NA	NA	NA
14708	DCIM4101.JPG	23 Mar 30\CamC3\100EK001	2023-03-29 13:20:00	Waterbuck	2	NA	TRUE	FALSE	FALSE	FALSE	FALSE	FALSE	FALSE	FALSE	FALSE	FALSE	TRUE	FALSE	FALSE	FALSE	Dam3	wet	FALSE	NA	NA	NA
14709	DCIM4108.JPG	23 Mar 30\CamC2\100EK001	2023-03-29 13:26:00	Warthog	1	NA	TRUE	FALSE	FALSE	FALSE	FALSE	FALSE	TRUE	FALSE	FALSE	FALSE	FALSE	FALSE	FALSE	FALSE	Dam3	wet	FALSE	NA	NA	NA
14710	DCIM4109.JPG	23 Mar 30\CamC2\100EK001	2023-03-29 13:27:01	Warthog	1	NA	TRUE	FALSE	FALSE	FALSE	FALSE	FALSE	TRUE	FALSE	FALSE	FALSE	FALSE	FALSE	FALSE	FALSE	Dam3	wet	FALSE	NA	NA	NA
14711	DCIM4110.JPG	23 Mar 30\CamC2\100EK001	2023-03-29 13:28:01	Warthog	1	NA	TRUE	FALSE	FALSE	FALSE	FALSE	FALSE	TRUE	FALSE	FALSE	FALSE	FALSE	FALSE	FALSE	FALSE	Dam3	wet	FALSE	NA	NA	NA
14712	DCIM4111.JPG	23 Mar 30\CamC2\100EK001	2023-03-29 13:29:01	Warthog	1	NA	TRUE	FALSE	FALSE	FALSE	FALSE	FALSE	TRUE	FALSE	FALSE	FALSE	FALSE	FALSE	FALSE	FALSE	Dam3	wet	FALSE	NA	NA	NA
14713	DCIM4112.JPG	23 Mar 30\CamC2\100EK001	2023-03-29 13:30:01	Warthog	1	NA	FALSE	TRUE	FALSE	FALSE	FALSE	FALSE	TRUE	FALSE	FALSE	FALSE	FALSE	FALSE	FALSE	FALSE	Dam3	wet	FALSE	NA	NA	NA
14714	DCIM4113.JPG	23 Mar 30\CamC2\100EK001	2023-03-29 13:31:00	Warthog	1	NA	TRUE	FALSE	FALSE	FALSE	FALSE	FALSE	TRUE	FALSE	FALSE	FALSE	FALSE	FALSE	FALSE	FALSE	Dam3	wet	FALSE	NA	NA	NA
14715	DCIM4114.JPG	23 Mar 30\CamC2\100EK001	2023-03-29 13:32:00	Warthog	1	NA	TRUE	FALSE	FALSE	FALSE	FALSE	FALSE	TRUE	FALSE	FALSE	FALSE	FALSE	FALSE	FALSE	FALSE	Dam3	wet	FALSE	NA	NA	NA
14716	DCIM4115.JPG	23 Mar 30\CamC2\100EK001	2023-03-29 13:33:01	Warthog	1	NA	TRUE	FALSE	FALSE	FALSE	FALSE	FALSE	TRUE	FALSE	FALSE	FALSE	FALSE	FALSE	FALSE	FALSE	Dam3	wet	FALSE	NA	NA	NA
14717	DCIM4115.JPG	23 Mar 30\CamC3\100EK001	2023-03-29 13:34:00	Waterbuck	1	NA	TRUE	FALSE	FALSE	FALSE	FALSE	FALSE	FALSE	FALSE	FALSE	FALSE	TRUE	FALSE	FALSE	FALSE	Dam3	wet	FALSE	NA	NA	NA
14718	DCIM4116.JPG	23 Mar 30\CamC2\100EK001	2023-03-29 13:34:01	Warthog	1	NA	TRUE	FALSE	FALSE	FALSE	FALSE	FALSE	TRUE	FALSE	FALSE	FALSE	FALSE	FALSE	FALSE	FALSE	Dam3	wet	FALSE	NA	NA	NA
14719	DCIM4109.JPG	23 Mar 30\CamC4\100EK001	2023-03-29 13:35:01	Waterbuck	1	NA	TRUE	FALSE	FALSE	FALSE	FALSE	FALSE	FALSE	FALSE	FALSE	FALSE	TRUE	FALSE	FALSE	FALSE	Dam3	wet	FALSE	NA	NA	NA
14720	DCIM4117.JPG	23 Mar 30\CamC2\100EK001	2023-03-29 13:35:01	Warthog	1	NA	TRUE	FALSE	FALSE	FALSE	FALSE	FALSE	TRUE	FALSE	FALSE	FALSE	FALSE	FALSE	FALSE	FALSE	Dam3	wet	FALSE	NA	NA	NA
14721	DCIM4110.JPG	23 Mar 30\CamC4\100EK001	2023-03-29 13:36:01	Waterbuck	1	NA	TRUE	FALSE	FALSE	FALSE	FALSE	FALSE	FALSE	FALSE	FALSE	FALSE	FALSE	TRUE	FALSE	FALSE	Dam3	wet	FALSE	NA	NA	NA
14722	DCIM4121.JPG	23 Mar 30\CamC3\100EK001	2023-03-29 13:40:00	Waterbuck	1	NA	TRUE	FALSE	FALSE	FALSE	FALSE	FALSE	FALSE	FALSE	FALSE	FALSE	TRUE	FALSE	FALSE	FALSE	Dam3	wet	FALSE	NA	NA	NA
14723	DCIM4115.JPG	23 Mar 30\CamC4\100EK001	2023-03-29 13:41:01	Waterbuck	1	NA	TRUE	FALSE	FALSE	FALSE	FALSE	FALSE	FALSE	FALSE	FALSE	FALSE	FALSE	TRUE	FALSE	FALSE	Dam3	wet	FALSE	NA	NA	NA
14724	DCIM4116.JPG	23 Mar 30\CamC4\100EK001	2023-03-29 13:42:01	Waterbuck	2	NA	FALSE	TRUE	TRUE	FALSE	FALSE	FALSE	FALSE	FALSE	FALSE	FALSE	FALSE	TRUE	FALSE	FALSE	Dam3	wet	FALSE	NA	NA	NA
14725	DCIM4117.JPG	23 Mar 30\CamC4\100EK001	2023-03-29 13:43:01	Waterbuck	1	NA	TRUE	FALSE	FALSE	FALSE	FALSE	FALSE	FALSE	FALSE	FALSE	FALSE	FALSE	TRUE	FALSE	FALSE	Dam3	wet	FALSE	NA	NA	NA
14726	DCIM4124.JPG	23 Mar 30\CamC3\100EK001	2023-03-29 13:43:01	Waterbuck	1	NA	TRUE	FALSE	FALSE	FALSE	FALSE	FALSE	FALSE	FALSE	FALSE	FALSE	TRUE	FALSE	FALSE	FALSE	Dam3	wet	FALSE	NA	NA	NA
14727	DCIM4118.JPG	23 Mar 30\CamC4\100EK001	2023-03-29 13:44:01	Waterbuck	3	NA	TRUE	FALSE	FALSE	TRUE	FALSE	FALSE	FALSE	FALSE	FALSE	FALSE	FALSE	TRUE	FALSE	FALSE	Dam3	wet	FALSE	NA	NA	NA
14728	DCIM4119.JPG	23 Mar 30\CamC4\100EK001	2023-03-29 13:45:01	Waterbuck	2	NA	FALSE	FALSE	TRUE	FALSE	FALSE	FALSE	FALSE	FALSE	FALSE	FALSE	FALSE	TRUE	FALSE	FALSE	Dam3	wet	FALSE	NA	NA	NA
14729	DCIM4120.JPG	23 Mar 30\CamC4\100EK001	2023-03-29 13:46:00	Waterbuck	2	NA	FALSE	FALSE	TRUE	FALSE	FALSE	FALSE	FALSE	FALSE	FALSE	FALSE	FALSE	TRUE	FALSE	FALSE	Dam3	wet	FALSE	NA	NA	NA
14730	DCIM4121.JPG	23 Mar 30\CamC4\100EK001	2023-03-29 13:47:00	Waterbuck	2	NA	FALSE	FALSE	TRUE	FALSE	FALSE	FALSE	FALSE	FALSE	FALSE	FALSE	FALSE	TRUE	FALSE	FALSE	Dam3	wet	FALSE	NA	NA	NA
14731	DCIM4122.JPG	23 Mar 30\CamC4\100EK001	2023-03-29 13:48:01	Waterbuck	1	NA	TRUE	FALSE	FALSE	FALSE	FALSE	FALSE	FALSE	FALSE	FALSE	FALSE	FALSE	TRUE	FALSE	FALSE	Dam3	wet	FALSE	NA	NA	NA
14732	DCIM4130.JPG	23 Mar 30\CamC2\100EK001	2023-03-29 13:48:01	Warthog	1	NA	TRUE	FALSE	FALSE	FALSE	FALSE	FALSE	TRUE	FALSE	FALSE	FALSE	FALSE	FALSE	FALSE	FALSE	Dam3	wet	FALSE	NA	NA	NA
14733	DCIM4130.JPG	23 Mar 30\CamC3\100EK001	2023-03-29 13:49:01	Waterbuck	1	NA	TRUE	FALSE	FALSE	FALSE	FALSE	FALSE	FALSE	FALSE	FALSE	FALSE	TRUE	FALSE	FALSE	FALSE	Dam3	wet	FALSE	NA	NA	NA
14734	DCIM4131.JPG	23 Mar 30\CamC2\100EK001	2023-03-29 13:49:01	Warthog	1	NA	TRUE	FALSE	FALSE	FALSE	FALSE	FALSE	TRUE	FALSE	FALSE	FALSE	FALSE	FALSE	FALSE	FALSE	Dam3	wet	FALSE	NA	NA	NA
14735	DCIM4132.JPG	23 Mar 30\CamC2\100EK001	2023-03-29 13:50:00	Warthog	1	NA	TRUE	FALSE	FALSE	FALSE	FALSE	FALSE	TRUE	FALSE	FALSE	FALSE	FALSE	FALSE	FALSE	FALSE	Dam3	wet	FALSE	NA	NA	NA
14736	DCIM4124.JPG	23 Mar 30\CamC4\100EK001	2023-03-29 13:50:01	Waterbuck	2	NA	TRUE	FALSE	FALSE	FALSE	FALSE	FALSE	FALSE	FALSE	FALSE	FALSE	FALSE	TRUE	FALSE	FALSE	Dam3	wet	FALSE	NA	NA	NA
14737	DCIM4133.JPG	23 Mar 30\CamC2\100EK001	2023-03-29 13:51:00	Warthog	1	NA	TRUE	FALSE	FALSE	FALSE	FALSE	FALSE	TRUE	FALSE	FALSE	FALSE	FALSE	FALSE	FALSE	FALSE	Dam3	wet	FALSE	NA	NA	NA
14738	DCIM4125.JPG	23 Mar 30\CamC4\100EK001	2023-03-29 13:51:01	Waterbuck	1	NA	FALSE	FALSE	TRUE	FALSE	FALSE	FALSE	FALSE	FALSE	FALSE	FALSE	FALSE	TRUE	FALSE	FALSE	Dam3	wet	FALSE	NA	NA	NA
14739	DCIM4126.JPG	23 Mar 30\CamC4\100EK001	2023-03-29 13:52:00	Waterbuck	1	NA	TRUE	FALSE	FALSE	FALSE	FALSE	FALSE	FALSE	FALSE	FALSE	FALSE	FALSE	TRUE	FALSE	FALSE	Dam3	wet	FALSE	NA	NA	NA
14740	DCIM4134.JPG	23 Mar 30\CamC2\100EK001	2023-03-29 13:52:01	Warthog	1	NA	TRUE	FALSE	FALSE	FALSE	FALSE	FALSE	TRUE	FALSE	FALSE	FALSE	FALSE	FALSE	FALSE	FALSE	Dam3	wet	FALSE	NA	NA	NA
14741	DCIM4127.JPG	23 Mar 30\CamC4\100EK001	2023-03-29 13:53:00	Waterbuck	1	NA	TRUE	TRUE	FALSE	FALSE	FALSE	FALSE	FALSE	FALSE	FALSE	FALSE	FALSE	TRUE	FALSE	FALSE	Dam3	wet	FALSE	NA	NA	NA
14742	DCIM4135.JPG	23 Mar 30\CamC2\100EK001	2023-03-29 13:53:01	Warthog	1	NA	TRUE	FALSE	FALSE	FALSE	FALSE	FALSE	TRUE	FALSE	FALSE	FALSE	FALSE	FALSE	FALSE	FALSE	Dam3	wet	FALSE	NA	NA	NA
14743	DCIM4128.JPG	23 Mar 30\CamC4\100EK001	2023-03-29 13:54:01	Waterbuck	1	NA	FALSE	TRUE	FALSE	FALSE	FALSE	FALSE	FALSE	FALSE	FALSE	FALSE	FALSE	TRUE	FALSE	FALSE	Dam3	wet	FALSE	NA	NA	NA
14744	DCIM4136.JPG	23 Mar 30\CamC2\100EK001	2023-03-29 13:54:01	Warthog	1	NA	TRUE	FALSE	FALSE	FALSE	FALSE	FALSE	TRUE	FALSE	FALSE	FALSE	FALSE	FALSE	FALSE	FALSE	Dam3	wet	FALSE	NA	NA	NA
14745	DCIM4129.JPG	23 Mar 30\CamC4\100EK001	2023-03-29 13:55:01	Waterbuck	1	NA	FALSE	TRUE	FALSE	FALSE	FALSE	FALSE	FALSE	FALSE	FALSE	FALSE	FALSE	TRUE	FALSE	FALSE	Dam3	wet	FALSE	NA	NA	NA
14746	DCIM4137.JPG	23 Mar 30\CamC2\100EK001	2023-03-29 13:55:01	Warthog	1	NA	TRUE	FALSE	FALSE	FALSE	FALSE	FALSE	TRUE	FALSE	FALSE	FALSE	FALSE	FALSE	FALSE	FALSE	Dam3	wet	FALSE	NA	NA	NA
14747	DCIM4130.JPG	23 Mar 30\CamC4\100EK001	2023-03-29 13:56:01	Waterbuck	1	NA	FALSE	FALSE	FALSE	TRUE	FALSE	FALSE	FALSE	FALSE	FALSE	FALSE	FALSE	TRUE	FALSE	FALSE	Dam3	wet	FALSE	NA	NA	NA
14748	DCIM4139.JPG	23 Mar 30\CamC2\100EK001	2023-03-29 13:57:00	Warthog	1	NA	TRUE	FALSE	FALSE	FALSE	FALSE	FALSE	TRUE	FALSE	FALSE	FALSE	FALSE	FALSE	FALSE	FALSE	Dam3	wet	FALSE	NA	NA	NA
14749	DCIM4131.JPG	23 Mar 30\CamC4\100EK001	2023-03-29 13:57:01	Waterbuck	1	NA	FALSE	FALSE	FALSE	TRUE	FALSE	FALSE	FALSE	FALSE	FALSE	FALSE	FALSE	TRUE	FALSE	FALSE	Dam3	wet	FALSE	NA	NA	NA
14750	DCIM4132.JPG	23 Mar 30\CamC4\100EK001	2023-03-29 13:58:00	Waterbuck	1	NA	FALSE	FALSE	FALSE	TRUE	FALSE	FALSE	FALSE	FALSE	FALSE	FALSE	FALSE	TRUE	FALSE	FALSE	Dam3	wet	FALSE	NA	NA	NA
14751	DCIM4133.JPG	23 Mar 30\CamC4\100EK001	2023-03-29 13:59:00	Waterbuck	1	NA	FALSE	FALSE	FALSE	TRUE	FALSE	FALSE	FALSE	FALSE	FALSE	FALSE	FALSE	TRUE	FALSE	FALSE	Dam3	wet	FALSE	NA	NA	NA
14752	DCIM4134.JPG	23 Mar 30\CamC4\100EK001	2023-03-29 14:00:01	Waterbuck	1	NA	FALSE	FALSE	FALSE	TRUE	FALSE	FALSE	FALSE	FALSE	FALSE	FALSE	FALSE	TRUE	FALSE	FALSE	Dam3	wet	FALSE	NA	NA	NA
14753	DCIM4135.JPG	23 Mar 30\CamC4\100EK001	2023-03-29 14:01:01	Waterbuck	1	NA	TRUE	FALSE	FALSE	FALSE	FALSE	FALSE	FALSE	FALSE	FALSE	FALSE	FALSE	TRUE	FALSE	FALSE	Dam3	wet	FALSE	NA	NA	NA
14754	DCIM4147.JPG	23 Mar 30\CamC2\100EK001	2023-03-29 14:05:01	Warthog	1	NA	FALSE	TRUE	FALSE	FALSE	FALSE	FALSE	TRUE	FALSE	FALSE	FALSE	FALSE	FALSE	FALSE	FALSE	Dam3	wet	FALSE	NA	NA	NA
14755	DCIM4148.JPG	23 Mar 30\CamC2\100EK001	2023-03-29 14:06:01	Warthog	1	NA	TRUE	TRUE	FALSE	FALSE	FALSE	FALSE	TRUE	FALSE	FALSE	FALSE	FALSE	FALSE	FALSE	FALSE	Dam3	wet	FALSE	NA	NA	NA
14756	DCIM4150.JPG	23 Mar 30\CamC2\100EK001	2023-03-29 14:08:01	Warthog	1	NA	TRUE	FALSE	FALSE	FALSE	FALSE	FALSE	TRUE	FALSE	FALSE	FALSE	FALSE	FALSE	FALSE	FALSE	Dam3	wet	FALSE	NA	NA	NA
14757	DCIM4151.JPG	23 Mar 30\CamC2\100EK001	2023-03-29 14:09:00	Warthog	1	NA	TRUE	FALSE	FALSE	FALSE	FALSE	FALSE	TRUE	FALSE	FALSE	FALSE	FALSE	FALSE	FALSE	FALSE	Dam3	wet	FALSE	NA	NA	NA
14758	DCIM4153.JPG	23 Mar 30\CamC2\100EK001	2023-03-29 14:11:01	Warthog	1	NA	TRUE	FALSE	FALSE	FALSE	FALSE	FALSE	TRUE	FALSE	FALSE	FALSE	FALSE	FALSE	FALSE	FALSE	Dam3	wet	FALSE	NA	NA	NA
14759	DCIM4153.JPG	23 Mar 30\CamC3\100EK001	2023-03-29 14:12:00	Waterbuck	1	NA	TRUE	FALSE	FALSE	FALSE	FALSE	FALSE	FALSE	FALSE	FALSE	FALSE	TRUE	FALSE	FALSE	FALSE	Dam3	wet	FALSE	NA	NA	NA
14760	DCIM4154.JPG	23 Mar 30\CamC2\100EK001	2023-03-29 14:12:01	Warthog	1	NA	TRUE	FALSE	FALSE	FALSE	FALSE	FALSE	TRUE	FALSE	FALSE	FALSE	FALSE	FALSE	FALSE	FALSE	Dam3	wet	FALSE	NA	NA	NA
14761	DCIM4154.JPG	23 Mar 30\CamC3\100EK001	2023-03-29 14:13:00	Waterbuck	1	NA	TRUE	FALSE	FALSE	FALSE	FALSE	FALSE	FALSE	FALSE	FALSE	TRUE	FALSE	FALSE	FALSE	FALSE	Dam3	wet	FALSE	NA	NA	NA
14762	DCIM4147.JPG	23 Mar 30\CamC4\100EK001	2023-03-29 14:13:01	Waterbuck	1	NA	TRUE	FALSE	FALSE	FALSE	FALSE	FALSE	FALSE	FALSE	FALSE	FALSE	TRUE	FALSE	FALSE	FALSE	Dam3	wet	FALSE	NA	NA	NA
14763	DCIM4155.JPG	23 Mar 30\CamC2\100EK001	2023-03-29 14:13:01	Warthog	1	NA	TRUE	FALSE	FALSE	FALSE	FALSE	FALSE	TRUE	FALSE	FALSE	FALSE	FALSE	FALSE	FALSE	FALSE	Dam3	wet	FALSE	NA	NA	NA
14764	DCIM4155.JPG	23 Mar 30\CamC3\100EK001	2023-03-29 14:14:01	Waterbuck	2	NA	TRUE	FALSE	FALSE	FALSE	FALSE	FALSE	FALSE	FALSE	FALSE	TRUE	FALSE	FALSE	FALSE	FALSE	Dam3	wet	FALSE	NA	NA	NA
14765	DCIM4156.JPG	23 Mar 30\CamC2\100EK001	2023-03-29 14:14:01	Warthog	1	NA	TRUE	FALSE	FALSE	FALSE	FALSE	FALSE	TRUE	FALSE	FALSE	FALSE	FALSE	FALSE	FALSE	FALSE	Dam3	wet	FALSE	NA	NA	NA
14766	DCIM4156.JPG	23 Mar 30\CamC3\100EK001	2023-03-29 14:15:01	Waterbuck	2	NA	TRUE	FALSE	FALSE	FALSE	FALSE	FALSE	FALSE	FALSE	FALSE	TRUE	TRUE	FALSE	FALSE	FALSE	Dam3	wet	FALSE	NA	NA	NA
14767	DCIM4156.JPG	23 Mar 30\CamC3\100EK001	2023-03-29 14:15:01	Red Hartebeest	1	NA	TRUE	FALSE	FALSE	FALSE	FALSE	FALSE	TRUE	FALSE	FALSE	FALSE	FALSE	FALSE	FALSE	FALSE	Dam3	wet	FALSE	NA	NA	NA
14768	DCIM4157.JPG	23 Mar 30\CamC2\100EK001	2023-03-29 14:15:01	Warthog	1	NA	TRUE	FALSE	FALSE	FALSE	FALSE	FALSE	TRUE	FALSE	FALSE	FALSE	FALSE	FALSE	FALSE	FALSE	Dam3	wet	FALSE	NA	NA	NA
14769	DCIM4158.JPG	23 Mar 30\CamC2\100EK001	2023-03-29 14:16:00	Warthog	1	NA	TRUE	FALSE	FALSE	FALSE	FALSE	FALSE	TRUE	FALSE	FALSE	FALSE	FALSE	FALSE	FALSE	FALSE	Dam3	wet	FALSE	NA	NA	NA
14770	DCIM4157.JPG	23 Mar 30\CamC3\100EK001	2023-03-29 14:16:01	Waterbuck	1	NA	TRUE	FALSE	FALSE	FALSE	FALSE	FALSE	FALSE	FALSE	FALSE	TRUE	FALSE	FALSE	FALSE	FALSE	Dam3	wet	FALSE	NA	NA	NA
14771	DCIM4157.JPG	23 Mar 30\CamC3\100EK001	2023-03-29 14:16:01	Red Hartebeest	1	NA	TRUE	FALSE	FALSE	FALSE	FALSE	FALSE	FALSE	FALSE	FALSE	TRUE	FALSE	FALSE	FALSE	FALSE	Dam3	wet	FALSE	NA	NA	NA
14772	DCIM4159.JPG	23 Mar 30\CamC2\100EK001	2023-03-29 14:17:00	Warthog	1	NA	TRUE	FALSE	FALSE	FALSE	FALSE	FALSE	TRUE	FALSE	FALSE	FALSE	FALSE	FALSE	FALSE	FALSE	Dam3	wet	FALSE	NA	NA	NA
14773	DCIM4158.JPG	23 Mar 30\CamC3\100EK001	2023-03-29 14:17:01	Red Hartebeest	1	NA	TRUE	FALSE	FALSE	FALSE	FALSE	FALSE	FALSE	FALSE	FALSE	TRUE	FALSE	FALSE	FALSE	FALSE	Dam3	wet	FALSE	NA	NA	NA
14774	DCIM4159.JPG	23 Mar 30\CamC3\100EK001	2023-03-29 14:18:00	Red Hartebeest	1	NA	TRUE	FALSE	FALSE	FALSE	FALSE	FALSE	FALSE	FALSE	FALSE	TRUE	FALSE	FALSE	FALSE	FALSE	Dam3	wet	FALSE	NA	NA	NA
14775	DCIM4160.JPG	23 Mar 30\CamC2\100EK001	2023-03-29 14:18:01	Warthog	1	NA	TRUE	FALSE	FALSE	FALSE	FALSE	FALSE	TRUE	FALSE	FALSE	FALSE	FALSE	FALSE	FALSE	FALSE	Dam3	wet	FALSE	NA	NA	NA
14776	DCIM4160.JPG	23 Mar 30\CamC3\100EK001	2023-03-29 14:19:00	Red Hartebeest	1	NA	TRUE	FALSE	FALSE	FALSE	FALSE	FALSE	FALSE	FALSE	FALSE	TRUE	FALSE	FALSE	FALSE	FALSE	Dam3	wet	FALSE	NA	NA	NA
14777	DCIM4161.JPG	23 Mar 30\CamC2\100EK001	2023-03-29 14:19:01	Warthog	1	NA	TRUE	FALSE	FALSE	FALSE	FALSE	FALSE	TRUE	FALSE	FALSE	FALSE	FALSE	FALSE	FALSE	FALSE	Dam3	wet	FALSE	NA	NA	NA
14778	DCIM4161.JPG	23 Mar 30\CamC3\100EK001	2023-03-29 14:20:01	Red Hartebeest	1	NA	TRUE	FALSE	FALSE	FALSE	FALSE	FALSE	FALSE	FALSE	FALSE	TRUE	FALSE	FALSE	FALSE	FALSE	Dam3	wet	FALSE	NA	NA	NA
14779	DCIM4161.JPG	23 Mar 30\CamC3\100EK001	2023-03-29 14:20:01	Waterbuck	1	NA	TRUE	FALSE	FALSE	FALSE	FALSE	FALSE	FALSE	FALSE	FALSE	TRUE	FALSE	FALSE	FALSE	FALSE	Dam3	wet	FALSE	NA	NA	NA
14780	DCIM4162.JPG	23 Mar 30\CamC2\100EK001	2023-03-29 14:20:01	Warthog	1	NA	TRUE	FALSE	FALSE	FALSE	FALSE	FALSE	TRUE	FALSE	FALSE	FALSE	FALSE	FALSE	FALSE	FALSE	Dam3	wet	FALSE	NA	NA	NA
14781	DCIM4162.JPG	23 Mar 30\CamC3\100EK001	2023-03-29 14:21:01	Red Hartebeest	1	NA	TRUE	FALSE	FALSE	FALSE	FALSE	FALSE	FALSE	FALSE	FALSE	TRUE	FALSE	FALSE	FALSE	FALSE	Dam3	wet	FALSE	NA	NA	NA
14782	DCIM4163.JPG	23 Mar 30\CamC2\100EK001	2023-03-29 14:21:01	Warthog	1	NA	TRUE	FALSE	FALSE	FALSE	FALSE	FALSE	TRUE	FALSE	FALSE	FALSE	FALSE	FALSE	FALSE	FALSE	Dam3	wet	FALSE	NA	NA	NA
14783	DCIM4164.JPG	23 Mar 30\CamC2\100EK001	2023-03-29 14:22:00	Warthog	1	NA	TRUE	FALSE	FALSE	FALSE	FALSE	FALSE	TRUE	FALSE	FALSE	FALSE	FALSE	FALSE	FALSE	FALSE	Dam3	wet	FALSE	NA	NA	NA
14784	DCIM4163.JPG	23 Mar 30\CamC3\100EK001	2023-03-29 14:22:01	Red Hartebeest	1	NA	TRUE	FALSE	FALSE	FALSE	FALSE	FALSE	FALSE	FALSE	FALSE	TRUE	FALSE	FALSE	FALSE	FALSE	Dam3	wet	FALSE	NA	NA	NA
14785	DCIM4163.JPG	23 Mar 30\CamC3\100EK001	2023-03-29 14:22:01	Waterbuck	1	NA	TRUE	FALSE	FALSE	FALSE	FALSE	FALSE	FALSE	FALSE	FALSE	FALSE	TRUE	FALSE	FALSE	FALSE	Dam3	wet	FALSE	NA	NA	NA
14786	DCIM4165.JPG	23 Mar 30\CamC2\100EK001	2023-03-29 14:23:00	Warthog	1	NA	TRUE	FALSE	FALSE	FALSE	FALSE	FALSE	TRUE	FALSE	FALSE	FALSE	FALSE	FALSE	FALSE	FALSE	Dam3	wet	FALSE	NA	NA	NA
14787	DCIM4164.JPG	23 Mar 30\CamC3\100EK001	2023-03-29 14:23:01	Red Hartebeest	1	NA	TRUE	FALSE	FALSE	FALSE	FALSE	FALSE	FALSE	FALSE	FALSE	TRUE	FALSE	FALSE	FALSE	FALSE	Dam3	wet	FALSE	NA	NA	NA
14788	DCIM4164.JPG	23 Mar 30\CamC3\100EK001	2023-03-29 14:23:01	Waterbuck	2	NA	TRUE	FALSE	FALSE	FALSE	FALSE	FALSE	FALSE	FALSE	FALSE	TRUE	FALSE	FALSE	FALSE	FALSE	Dam3	wet	FALSE	NA	NA	NA
14789	DCIM4165.JPG	23 Mar 30\CamC3\100EK001	2023-03-29 14:24:00	Waterbuck	2	NA	TRUE	FALSE	FALSE	FALSE	FALSE	FALSE	FALSE	FALSE	FALSE	TRUE	FALSE	FALSE	FALSE	FALSE	Dam3	wet	FALSE	NA	NA	NA
14790	DCIM4165.JPG	23 Mar 30\CamC3\100EK001	2023-03-29 14:24:00	Red Hartebeest	1	NA	TRUE	FALSE	FALSE	FALSE	FALSE	FALSE	FALSE	FALSE	FALSE	TRUE	FALSE	FALSE	FALSE	FALSE	Dam3	wet	FALSE	NA	NA	NA
14791	DCIM4166.JPG	23 Mar 30\CamC2\100EK001	2023-03-29 14:24:01	Warthog	1	NA	TRUE	FALSE	FALSE	FALSE	FALSE	FALSE	TRUE	FALSE	FALSE	FALSE	FALSE	FALSE	FALSE	FALSE	Dam3	wet	FALSE	NA	NA	NA
14792	DCIM4166.JPG	23 Mar 30\CamC3\100EK001	2023-03-29 14:25:00	Waterbuck	2	NA	TRUE	FALSE	FALSE	FALSE	FALSE	FALSE	FALSE	FALSE	FALSE	TRUE	FALSE	FALSE	FALSE	FALSE	Dam3	wet	FALSE	NA	NA	NA
14793	DCIM4166.JPG	23 Mar 30\CamC3\100EK001	2023-03-29 14:25:00	Red Hartebeest	1	NA	TRUE	FALSE	FALSE	FALSE	FALSE	FALSE	FALSE	FALSE	FALSE	TRUE	FALSE	FALSE	FALSE	FALSE	Dam3	wet	FALSE	NA	NA	NA
14794	DCIM4167.JPG	23 Mar 30\CamC2\100EK001	2023-03-29 14:25:01	Warthog	1	NA	TRUE	FALSE	FALSE	FALSE	FALSE	FALSE	TRUE	FALSE	FALSE	FALSE	FALSE	FALSE	FALSE	FALSE	Dam3	wet	FALSE	NA	NA	NA
14795	DCIM4167.JPG	23 Mar 30\CamC3\100EK001	2023-03-29 14:26:01	Waterbuck	1	NA	TRUE	FALSE	FALSE	FALSE	FALSE	FALSE	FALSE	FALSE	FALSE	TRUE	FALSE	FALSE	FALSE	FALSE	Dam3	wet	FALSE	NA	NA	NA
14796	DCIM4168.JPG	23 Mar 30\CamC2\100EK001	2023-03-29 14:26:01	Warthog	1	NA	TRUE	FALSE	FALSE	FALSE	FALSE	FALSE	TRUE	FALSE	FALSE	FALSE	FALSE	FALSE	FALSE	FALSE	Dam3	wet	FALSE	NA	NA	NA
14797	DCIM4168.JPG	23 Mar 30\CamC3\100EK001	2023-03-29 14:27:01	Waterbuck	1	NA	TRUE	FALSE	FALSE	FALSE	FALSE	FALSE	FALSE	FALSE	FALSE	TRUE	FALSE	FALSE	FALSE	FALSE	Dam3	wet	FALSE	NA	NA	NA
14798	DCIM4168.JPG	23 Mar 30\CamC3\100EK001	2023-03-29 14:27:01	Red Hartebeest	1	NA	TRUE	FALSE	FALSE	FALSE	FALSE	FALSE	FALSE	FALSE	FALSE	TRUE	FALSE	FALSE	FALSE	FALSE	Dam3	wet	FALSE	NA	NA	NA
14799	DCIM4169.JPG	23 Mar 30\CamC2\100EK001	2023-03-29 14:27:01	Warthog	1	NA	TRUE	FALSE	FALSE	FALSE	FALSE	FALSE	TRUE	FALSE	FALSE	FALSE	FALSE	FALSE	FALSE	FALSE	Dam3	wet	FALSE	NA	NA	NA
14800	DCIM4170.JPG	23 Mar 30\CamC2\100EK001	2023-03-29 14:28:00	Warthog	1	NA	TRUE	FALSE	FALSE	FALSE	FALSE	FALSE	TRUE	FALSE	FALSE	FALSE	FALSE	FALSE	FALSE	FALSE	Dam3	wet	FALSE	NA	NA	NA
14801	DCIM4169.JPG	23 Mar 30\CamC3\100EK001	2023-03-29 14:28:01	Waterbuck	1	NA	TRUE	FALSE	FALSE	FALSE	FALSE	FALSE	FALSE	FALSE	FALSE	TRUE	FALSE	FALSE	FALSE	FALSE	Dam3	wet	FALSE	NA	NA	NA
14802	DCIM4171.JPG	23 Mar 30\CamC2\100EK001	2023-03-29 14:29:00	Warthog	1	NA	TRUE	FALSE	FALSE	FALSE	FALSE	FALSE	TRUE	FALSE	FALSE	FALSE	FALSE	FALSE	FALSE	FALSE	Dam3	wet	FALSE	NA	NA	NA
14803	DCIM4172.JPG	23 Mar 30\CamC2\100EK001	2023-03-29 14:30:01	Warthog	1	NA	TRUE	FALSE	FALSE	FALSE	FALSE	FALSE	TRUE	FALSE	FALSE	FALSE	FALSE	FALSE	FALSE	FALSE	Dam3	wet	FALSE	NA	NA	NA
14804	DCIM4173.JPG	23 Mar 30\CamC2\100EK001	2023-03-29 14:31:01	Warthog	1	NA	TRUE	FALSE	FALSE	FALSE	FALSE	FALSE	TRUE	FALSE	FALSE	FALSE	FALSE	FALSE	FALSE	FALSE	Dam3	wet	FALSE	NA	NA	NA
14805	DCIM4174.JPG	23 Mar 30\CamC2\100EK001	2023-03-29 14:32:01	Warthog	1	NA	TRUE	FALSE	FALSE	FALSE	FALSE	FALSE	TRUE	FALSE	FALSE	FALSE	FALSE	FALSE	FALSE	FALSE	Dam3	wet	FALSE	NA	NA	NA
14806	DCIM4183.JPG	23 Mar 30\CamC1\100EK001	2023-03-29 14:32:02	Waterbuck	1	NA	TRUE	FALSE	FALSE	FALSE	TRUE	FALSE	FALSE	FALSE	FALSE	FALSE	FALSE	FALSE	FALSE	FALSE	Dam3	wet	FALSE	NA	NA	NA
14807	DCIM4175.JPG	23 Mar 30\CamC2\100EK001	2023-03-29 14:33:01	Warthog	1	NA	TRUE	FALSE	FALSE	FALSE	FALSE	FALSE	TRUE	FALSE	FALSE	FALSE	FALSE	FALSE	FALSE	FALSE	Dam3	wet	FALSE	NA	NA	NA
14808	DCIM4184.JPG	23 Mar 30\CamC1\100EK001	2023-03-29 14:33:02	Waterbuck	1	NA	TRUE	FALSE	FALSE	FALSE	TRUE	FALSE	FALSE	FALSE	FALSE	FALSE	FALSE	FALSE	FALSE	FALSE	Dam3	wet	FALSE	NA	NA	NA
14809	DCIM4176.JPG	23 Mar 30\CamC2\100EK001	2023-03-29 14:34:01	Warthog	1	NA	TRUE	FALSE	FALSE	FALSE	FALSE	FALSE	TRUE	FALSE	FALSE	FALSE	FALSE	FALSE	FALSE	FALSE	Dam3	wet	FALSE	NA	NA	NA
14810	DCIM4177.JPG	23 Mar 30\CamC2\100EK001	2023-03-29 14:35:00	Warthog	1	NA	TRUE	FALSE	FALSE	FALSE	FALSE	FALSE	TRUE	FALSE	FALSE	FALSE	FALSE	FALSE	FALSE	FALSE	Dam3	wet	FALSE	NA	NA	NA
14811	DCIM4186.JPG	23 Mar 30\CamC1\100EK001	2023-03-29 14:35:01	Waterbuck	1	NA	TRUE	FALSE	FALSE	FALSE	TRUE	FALSE	FALSE	FALSE	FALSE	FALSE	FALSE	FALSE	FALSE	FALSE	Dam3	wet	FALSE	NA	NA	NA
14812	DCIM4189.JPG	23 Mar 30\CamC1\100EK001	2023-03-29 14:38:01	Waterbuck	1	NA	TRUE	FALSE	FALSE	FALSE	TRUE	FALSE	FALSE	FALSE	FALSE	FALSE	FALSE	FALSE	FALSE	FALSE	Dam3	wet	FALSE	NA	NA	NA
14813	DCIM4174.JPG	23 Mar 30\CamC4\100EK001	2023-03-29 14:40:01	Waterbuck	3	NA	TRUE	FALSE	FALSE	FALSE	FALSE	FALSE	FALSE	FALSE	FALSE	FALSE	FALSE	TRUE	FALSE	FALSE	Dam3	wet	FALSE	NA	NA	NA
14814	DCIM4181.JPG	23 Mar 30\CamC3\100EK001	2023-03-29 14:40:01	Waterbuck	2	NA	TRUE	FALSE	FALSE	FALSE	FALSE	FALSE	FALSE	FALSE	FALSE	FALSE	TRUE	FALSE	FALSE	FALSE	Dam3	wet	FALSE	NA	NA	NA
14815	DCIM4191.JPG	23 Mar 30\CamC1\100EK001	2023-03-29 14:40:01	Waterbuck	1	NA	TRUE	FALSE	FALSE	FALSE	TRUE	FALSE	FALSE	FALSE	FALSE	FALSE	FALSE	FALSE	FALSE	FALSE	Dam3	wet	FALSE	NA	NA	NA
14816	DCIM4175.JPG	23 Mar 30\CamC4\100EK001	2023-03-29 14:41:01	Waterbuck	7	NA	TRUE	FALSE	FALSE	FALSE	FALSE	FALSE	FALSE	FALSE	FALSE	FALSE	TRUE	TRUE	FALSE	FALSE	Dam3	wet	FALSE	NA	NA	NA
14817	DCIM4182.JPG	23 Mar 30\CamC3\100EK001	2023-03-29 14:41:01	Waterbuck	5	NA	TRUE	FALSE	FALSE	FALSE	FALSE	FALSE	FALSE	FALSE	FALSE	FALSE	TRUE	FALSE	FALSE	FALSE	Dam3	wet	FALSE	NA	NA	NA
14818	DCIM4192.JPG	23 Mar 30\CamC1\100EK001	2023-03-29 14:41:01	Waterbuck	1	NA	TRUE	FALSE	FALSE	FALSE	TRUE	FALSE	FALSE	FALSE	FALSE	FALSE	FALSE	FALSE	FALSE	FALSE	Dam3	wet	FALSE	NA	NA	NA
14819	DCIM4176.JPG	23 Mar 30\CamC4\100EK001	2023-03-29 14:42:01	Waterbuck	1	NA	TRUE	FALSE	FALSE	FALSE	FALSE	FALSE	FALSE	FALSE	FALSE	FALSE	TRUE	FALSE	FALSE	FALSE	Dam3	wet	FALSE	NA	NA	NA
14820	DCIM4183.JPG	23 Mar 30\CamC3\100EK001	2023-03-29 14:42:01	Waterbuck	5	NA	TRUE	FALSE	FALSE	FALSE	FALSE	FALSE	FALSE	FALSE	FALSE	TRUE	TRUE	FALSE	FALSE	FALSE	Dam3	wet	FALSE	NA	NA	NA
14821	DCIM4193.JPG	23 Mar 30\CamC1\100EK001	2023-03-29 14:42:01	Waterbuck	1	NA	TRUE	FALSE	FALSE	FALSE	TRUE	FALSE	FALSE	FALSE	FALSE	FALSE	FALSE	FALSE	FALSE	FALSE	Dam3	wet	FALSE	NA	NA	NA
14822	DCIM4177.JPG	23 Mar 30\CamC4\100EK001	2023-03-29 14:43:00	Waterbuck	1	NA	TRUE	FALSE	FALSE	FALSE	FALSE	FALSE	FALSE	FALSE	FALSE	FALSE	TRUE	FALSE	FALSE	FALSE	Dam3	wet	FALSE	NA	NA	NA
14823	DCIM4184.JPG	23 Mar 30\CamC3\100EK001	2023-03-29 14:43:00	Waterbuck	3	NA	TRUE	FALSE	FALSE	FALSE	FALSE	FALSE	FALSE	FALSE	FALSE	TRUE	FALSE	FALSE	FALSE	FALSE	Dam3	wet	FALSE	NA	NA	NA
14824	DCIM4194.JPG	23 Mar 30\CamC1\100EK001	2023-03-29 14:43:01	Waterbuck	1	NA	TRUE	FALSE	FALSE	FALSE	TRUE	FALSE	FALSE	FALSE	FALSE	FALSE	FALSE	FALSE	FALSE	FALSE	Dam3	wet	FALSE	NA	NA	NA
14825	DCIM4194.JPG	23 Mar 30\CamC1\100EK001	2023-03-29 14:43:01	Warthog	1	NA	TRUE	FALSE	FALSE	FALSE	TRUE	FALSE	FALSE	FALSE	FALSE	FALSE	FALSE	FALSE	FALSE	FALSE	Dam3	wet	FALSE	NA	NA	NA
14826	DCIM4185.JPG	23 Mar 30\CamC3\100EK001	2023-03-29 14:44:00	Waterbuck	3	NA	TRUE	FALSE	FALSE	FALSE	FALSE	FALSE	FALSE	FALSE	FALSE	TRUE	FALSE	FALSE	FALSE	FALSE	Dam3	wet	FALSE	NA	NA	NA
14827	DCIM4195.JPG	23 Mar 30\CamC1\100EK001	2023-03-29 14:44:01	Waterbuck	1	NA	TRUE	FALSE	FALSE	FALSE	TRUE	FALSE	FALSE	FALSE	FALSE	FALSE	FALSE	FALSE	FALSE	FALSE	Dam3	wet	FALSE	NA	NA	NA
14828	DCIM4195.JPG	23 Mar 30\CamC1\100EK001	2023-03-29 14:44:01	Warthog	1	NA	TRUE	FALSE	FALSE	FALSE	TRUE	FALSE	FALSE	FALSE	FALSE	FALSE	FALSE	FALSE	FALSE	FALSE	Dam3	wet	FALSE	NA	NA	NA
14829	DCIM4187.JPG	23 Mar 30\CamC2\100EK001	2023-03-29 14:45:01	Waterbuck	3	NA	TRUE	FALSE	FALSE	FALSE	FALSE	FALSE	TRUE	FALSE	FALSE	FALSE	FALSE	FALSE	FALSE	FALSE	Dam3	wet	FALSE	NA	NA	NA
14830	DCIM4196.JPG	23 Mar 30\CamC1\100EK001	2023-03-29 14:45:01	Waterbuck	1	NA	TRUE	FALSE	FALSE	FALSE	TRUE	FALSE	FALSE	FALSE	FALSE	FALSE	FALSE	FALSE	FALSE	FALSE	Dam3	wet	FALSE	NA	NA	NA
14831	DCIM4196.JPG	23 Mar 30\CamC1\100EK001	2023-03-29 14:45:01	Warthog	1	NA	TRUE	FALSE	FALSE	FALSE	TRUE	FALSE	FALSE	FALSE	FALSE	FALSE	FALSE	FALSE	FALSE	FALSE	Dam3	wet	FALSE	NA	NA	NA
14832	DCIM4197.JPG	23 Mar 30\CamC1\100EK001	2023-03-29 14:46:01	Waterbuck	1	NA	TRUE	FALSE	FALSE	FALSE	TRUE	FALSE	FALSE	FALSE	FALSE	FALSE	FALSE	FALSE	FALSE	FALSE	Dam3	wet	FALSE	NA	NA	NA
14833	DCIM4198.JPG	23 Mar 30\CamC1\100EK001	2023-03-29 14:47:01	Waterbuck	1	NA	TRUE	FALSE	FALSE	FALSE	TRUE	FALSE	FALSE	FALSE	FALSE	FALSE	FALSE	FALSE	FALSE	FALSE	Dam3	wet	FALSE	NA	NA	NA
14834	DCIM4190.JPG	23 Mar 30\CamC2\100EK001	2023-03-29 14:48:00	Waterbuck	2	NA	TRUE	FALSE	FALSE	FALSE	FALSE	FALSE	TRUE	FALSE	FALSE	FALSE	FALSE	FALSE	FALSE	FALSE	Dam3	wet	FALSE	NA	NA	NA
14835	DCIM4199.JPG	23 Mar 30\CamC1\100EK001	2023-03-29 14:48:01	Waterbuck	1	NA	TRUE	FALSE	FALSE	FALSE	FALSE	TRUE	FALSE	FALSE	FALSE	FALSE	FALSE	FALSE	FALSE	FALSE	Dam3	wet	FALSE	NA	NA	NA
14836	DCIM4200.JPG	23 Mar 30\CamC1\100EK001	2023-03-29 14:49:01	Waterbuck	2	NA	TRUE	FALSE	FALSE	FALSE	FALSE	TRUE	FALSE	FALSE	FALSE	FALSE	FALSE	FALSE	FALSE	FALSE	Dam3	wet	FALSE	NA	NA	NA
14837	DCIM4201.JPG	23 Mar 30\CamC1\100EK001	2023-03-29 14:50:01	Waterbuck	3	NA	TRUE	FALSE	FALSE	FALSE	FALSE	TRUE	FALSE	FALSE	FALSE	FALSE	FALSE	FALSE	FALSE	FALSE	Dam3	wet	FALSE	NA	NA	NA
14838	DCIM4202.JPG	23 Mar 30\CamC1\100EK001	2023-03-29 14:51:01	Waterbuck	3	NA	TRUE	FALSE	FALSE	FALSE	FALSE	TRUE	FALSE	FALSE	FALSE	FALSE	FALSE	FALSE	FALSE	FALSE	Dam3	wet	FALSE	NA	NA	NA
14839	DCIM4203.JPG	23 Mar 30\CamC1\100EK001	2023-03-29 14:52:01	Waterbuck	5	NA	TRUE	FALSE	FALSE	FALSE	FALSE	TRUE	FALSE	FALSE	FALSE	FALSE	FALSE	FALSE	FALSE	FALSE	Dam3	wet	FALSE	NA	NA	NA
14840	DCIM4204.JPG	23 Mar 30\CamC1\100EK001	2023-03-29 14:53:01	Waterbuck	3	NA	TRUE	FALSE	FALSE	FALSE	FALSE	TRUE	FALSE	FALSE	FALSE	FALSE	FALSE	FALSE	FALSE	FALSE	Dam3	wet	FALSE	NA	NA	NA
14841	DCIM4205.JPG	23 Mar 30\CamC1\100EK001	2023-03-29 14:54:01	Waterbuck	3	NA	TRUE	FALSE	FALSE	FALSE	FALSE	TRUE	FALSE	FALSE	FALSE	FALSE	FALSE	FALSE	FALSE	FALSE	Dam3	wet	FALSE	NA	NA	NA
14842	DCIM4206.JPG	23 Mar 30\CamC1\100EK001	2023-03-29 14:55:01	Waterbuck	3	NA	TRUE	FALSE	FALSE	FALSE	FALSE	TRUE	FALSE	FALSE	FALSE	FALSE	FALSE	FALSE	FALSE	FALSE	Dam3	wet	FALSE	NA	NA	NA
14843	DCIM4198.JPG	23 Mar 30\CamC2\100EK001	2023-03-29 14:56:01	Black-backed Jackal	1	NA	TRUE	FALSE	FALSE	FALSE	FALSE	FALSE	TRUE	FALSE	FALSE	FALSE	FALSE	FALSE	FALSE	FALSE	Dam3	wet	FALSE	NA	NA	NA
14844	DCIM4207.JPG	23 Mar 30\CamC1\100EK001	2023-03-29 14:56:01	Waterbuck	2	NA	TRUE	FALSE	FALSE	FALSE	FALSE	TRUE	FALSE	FALSE	FALSE	FALSE	FALSE	FALSE	FALSE	FALSE	Dam3	wet	FALSE	NA	NA	NA
14845	DCIM4208.JPG	23 Mar 30\CamC1\100EK001	2023-03-29 14:57:01	Waterbuck	2	NA	TRUE	FALSE	FALSE	FALSE	FALSE	TRUE	FALSE	FALSE	FALSE	FALSE	FALSE	FALSE	FALSE	FALSE	Dam3	wet	FALSE	NA	NA	NA
14846	DCIM4200.JPG	23 Mar 30\CamC2\100EK001	2023-03-29 14:58:01	Black-backed Jackal	1	NA	TRUE	FALSE	FALSE	FALSE	FALSE	FALSE	FALSE	TRUE	FALSE	FALSE	FALSE	FALSE	FALSE	FALSE	Dam3	wet	FALSE	NA	NA	NA
14847	DCIM4201.JPG	23 Mar 30\CamC2\100EK001	2023-03-29 14:59:01	Black-backed Jackal	1	NA	TRUE	FALSE	FALSE	FALSE	FALSE	FALSE	FALSE	TRUE	FALSE	FALSE	FALSE	FALSE	FALSE	FALSE	Dam3	wet	FALSE	NA	NA	NA
14848	DCIM4202.JPG	23 Mar 30\CamC2\100EK001	2023-03-29 15:00:00	Black-backed Jackal	1	NA	TRUE	FALSE	FALSE	FALSE	FALSE	FALSE	FALSE	TRUE	FALSE	FALSE	FALSE	FALSE	FALSE	FALSE	Dam3	wet	FALSE	NA	NA	NA
14849	DCIM4203.JPG	23 Mar 30\CamC2\100EK001	2023-03-29 15:01:00	Black-backed Jackal	1	NA	TRUE	FALSE	FALSE	FALSE	FALSE	FALSE	FALSE	TRUE	FALSE	FALSE	FALSE	FALSE	FALSE	FALSE	Dam3	wet	FALSE	NA	NA	NA
14850	DCIM4224.JPG	23 Mar 30\CamC2\100EK001	2023-03-29 15:22:01	Warthog	1	NA	TRUE	FALSE	FALSE	FALSE	FALSE	FALSE	TRUE	FALSE	FALSE	FALSE	FALSE	FALSE	FALSE	FALSE	Dam3	wet	FALSE	NA	NA	NA
14851	DCIM4233.JPG	23 Mar 30\CamC1\100EK001	2023-03-29 15:22:01	Blesbok	1	NA	TRUE	FALSE	FALSE	FALSE	FALSE	TRUE	FALSE	FALSE	FALSE	FALSE	FALSE	FALSE	FALSE	FALSE	Dam3	wet	FALSE	NA	NA	NA
14852	DCIM4227.JPG	23 Mar 30\CamC2\100EK001	2023-03-29 15:25:01	Warthog	2	NA	TRUE	FALSE	FALSE	FALSE	FALSE	FALSE	TRUE	FALSE	FALSE	FALSE	FALSE	FALSE	FALSE	FALSE	Dam3	wet	FALSE	NA	NA	NA
14853	DCIM4228.JPG	23 Mar 30\CamC2\100EK001	2023-03-29 15:26:00	Warthog	2	NA	TRUE	FALSE	TRUE	FALSE	FALSE	FALSE	TRUE	FALSE	FALSE	FALSE	FALSE	FALSE	FALSE	FALSE	Dam3	wet	FALSE	NA	NA	NA
14854	DCIM4230.JPG	23 Mar 30\CamC2\100EK001	2023-03-29 15:28:01	Warthog	1	NA	TRUE	FALSE	FALSE	FALSE	FALSE	FALSE	TRUE	FALSE	FALSE	FALSE	FALSE	FALSE	FALSE	FALSE	Dam3	wet	FALSE	NA	NA	NA
14855	DCIM4243.JPG	23 Mar 30\CamC1\100EK001	2023-03-29 15:32:01	Blesbok	3	NA	TRUE	FALSE	FALSE	FALSE	FALSE	TRUE	FALSE	FALSE	FALSE	FALSE	FALSE	FALSE	FALSE	FALSE	Dam3	wet	FALSE	NA	NA	NA
14856	DCIM4243.JPG	23 Mar 30\CamC1\100EK001	2023-03-29 15:32:01	Warthog	2	NA	TRUE	FALSE	FALSE	FALSE	FALSE	TRUE	FALSE	FALSE	FALSE	FALSE	FALSE	FALSE	FALSE	FALSE	Dam3	wet	FALSE	NA	NA	NA
14857	DCIM4264.JPG	23 Mar 30\CamC4\100EK001	2023-03-29 16:10:01	Warthog	2	NA	FALSE	FALSE	TRUE	FALSE	FALSE	FALSE	FALSE	FALSE	FALSE	FALSE	FALSE	TRUE	FALSE	FALSE	Dam3	wet	FALSE	NA	NA	NA
14858	DCIM4265.JPG	23 Mar 30\CamC4\100EK001	2023-03-29 16:11:00	Warthog	1	NA	FALSE	FALSE	TRUE	FALSE	FALSE	FALSE	FALSE	FALSE	FALSE	FALSE	FALSE	TRUE	FALSE	FALSE	Dam3	wet	FALSE	NA	NA	NA
14859	DCIM4266.JPG	23 Mar 30\CamC4\100EK001	2023-03-29 16:12:00	Warthog	1	NA	FALSE	FALSE	TRUE	FALSE	FALSE	FALSE	FALSE	FALSE	FALSE	FALSE	FALSE	TRUE	FALSE	FALSE	Dam3	wet	FALSE	NA	NA	NA
14860	DCIM4290.JPG	23 Mar 30\CamC4\100EK001	2023-03-29 16:36:01	Impala	3	NA	FALSE	FALSE	TRUE	TRUE	FALSE	FALSE	FALSE	FALSE	FALSE	FALSE	FALSE	TRUE	FALSE	FALSE	Dam3	wet	FALSE	NA	NA	NA
14861	DCIM4297.JPG	23 Mar 30\CamC3\100EK001	2023-03-29 16:36:01	Impala	2	NA	TRUE	FALSE	FALSE	FALSE	FALSE	FALSE	FALSE	FALSE	FALSE	FALSE	TRUE	FALSE	FALSE	FALSE	Dam3	wet	FALSE	NA	NA	NA
14862	DCIM4291.JPG	23 Mar 30\CamC4\100EK001	2023-03-29 16:37:00	Impala	5	NA	FALSE	FALSE	TRUE	TRUE	FALSE	FALSE	FALSE	FALSE	FALSE	FALSE	TRUE	TRUE	FALSE	FALSE	Dam3	wet	FALSE	NA	NA	NA
14863	DCIM4292.JPG	23 Mar 30\CamC4\100EK001	2023-03-29 16:38:00	Impala	4	NA	FALSE	TRUE	TRUE	FALSE	FALSE	FALSE	FALSE	FALSE	FALSE	FALSE	TRUE	TRUE	FALSE	FALSE	Dam3	wet	FALSE	NA	NA	NA
14864	DCIM4299.JPG	23 Mar 30\CamC3\100EK001	2023-03-29 16:38:00	Impala	3	NA	TRUE	FALSE	FALSE	FALSE	FALSE	FALSE	FALSE	FALSE	FALSE	FALSE	TRUE	FALSE	FALSE	FALSE	Dam3	wet	FALSE	NA	NA	NA
14865	DCIM4300.JPG	23 Mar 30\CamC3\100EK001	2023-03-29 16:39:00	Impala	3	NA	TRUE	FALSE	FALSE	FALSE	FALSE	FALSE	FALSE	FALSE	FALSE	FALSE	TRUE	FALSE	FALSE	FALSE	Dam3	wet	FALSE	NA	NA	NA
14866	DCIM4293.JPG	23 Mar 30\CamC4\100EK001	2023-03-29 16:39:01	Impala	8	NA	TRUE	FALSE	TRUE	FALSE	FALSE	FALSE	FALSE	FALSE	FALSE	FALSE	TRUE	TRUE	FALSE	FALSE	Dam3	wet	FALSE	NA	NA	NA
14867	DCIM4294.JPG	23 Mar 30\CamC4\100EK001	2023-03-29 16:40:01	Impala	4	NA	TRUE	FALSE	FALSE	FALSE	FALSE	FALSE	FALSE	FALSE	FALSE	FALSE	TRUE	FALSE	FALSE	FALSE	Dam3	wet	FALSE	NA	NA	NA
14868	DCIM4301.JPG	23 Mar 30\CamC3\100EK001	2023-03-29 16:40:01	Impala	3	NA	TRUE	FALSE	FALSE	FALSE	FALSE	FALSE	FALSE	FALSE	FALSE	FALSE	TRUE	FALSE	FALSE	FALSE	Dam3	wet	FALSE	NA	NA	NA
14869	DCIM4295.JPG	23 Mar 30\CamC4\100EK001	2023-03-29 16:41:01	Impala	7	NA	TRUE	FALSE	TRUE	FALSE	FALSE	FALSE	FALSE	FALSE	FALSE	FALSE	TRUE	FALSE	FALSE	FALSE	Dam3	wet	FALSE	NA	NA	NA
14870	DCIM4302.JPG	23 Mar 30\CamC3\100EK001	2023-03-29 16:41:01	Impala	3	NA	TRUE	FALSE	FALSE	FALSE	FALSE	FALSE	FALSE	FALSE	FALSE	FALSE	TRUE	FALSE	FALSE	FALSE	Dam3	wet	FALSE	NA	NA	NA
14871	DCIM4296.JPG	23 Mar 30\CamC4\100EK001	2023-03-29 16:42:01	Impala	4	NA	TRUE	FALSE	TRUE	FALSE	FALSE	FALSE	FALSE	FALSE	FALSE	FALSE	TRUE	FALSE	FALSE	FALSE	Dam3	wet	FALSE	NA	NA	NA
14872	DCIM4296.JPG	23 Mar 30\CamC4\100EK001	2023-03-29 16:42:01	Warthog	2	NA	FALSE	FALSE	TRUE	FALSE	FALSE	FALSE	FALSE	FALSE	FALSE	FALSE	FALSE	TRUE	FALSE	FALSE	Dam3	wet	FALSE	NA	NA	NA
14873	DCIM4303.JPG	23 Mar 30\CamC3\100EK001	2023-03-29 16:42:01	Impala	3	NA	TRUE	FALSE	FALSE	FALSE	FALSE	FALSE	FALSE	FALSE	FALSE	FALSE	TRUE	FALSE	FALSE	FALSE	Dam3	wet	FALSE	NA	NA	NA
14874	DCIM4297.JPG	23 Mar 30\CamC4\100EK001	2023-03-29 16:43:00	Impala	4	NA	TRUE	FALSE	TRUE	FALSE	FALSE	FALSE	FALSE	FALSE	FALSE	FALSE	TRUE	FALSE	FALSE	FALSE	Dam3	wet	FALSE	NA	NA	NA
14875	DCIM4297.JPG	23 Mar 30\CamC4\100EK001	2023-03-29 16:43:00	Warthog	3	NA	TRUE	FALSE	FALSE	FALSE	FALSE	FALSE	FALSE	FALSE	FALSE	FALSE	FALSE	TRUE	FALSE	FALSE	Dam3	wet	FALSE	NA	NA	NA
14876	DCIM4304.JPG	23 Mar 30\CamC3\100EK001	2023-03-29 16:43:01	Impala	3	NA	TRUE	FALSE	FALSE	FALSE	FALSE	FALSE	FALSE	FALSE	FALSE	FALSE	TRUE	FALSE	FALSE	FALSE	Dam3	wet	FALSE	NA	NA	NA
14877	DCIM4298.JPG	23 Mar 30\CamC4\100EK001	2023-03-29 16:44:00	Warthog	3	NA	TRUE	FALSE	FALSE	FALSE	FALSE	FALSE	FALSE	FALSE	FALSE	FALSE	TRUE	FALSE	FALSE	FALSE	Dam3	wet	FALSE	NA	NA	NA
14878	DCIM4298.JPG	23 Mar 30\CamC4\100EK001	2023-03-29 16:44:00	Impala	1	NA	TRUE	FALSE	FALSE	FALSE	FALSE	FALSE	FALSE	FALSE	FALSE	FALSE	TRUE	FALSE	FALSE	FALSE	Dam3	wet	FALSE	NA	NA	NA
14879	DCIM4305.JPG	23 Mar 30\CamC3\100EK001	2023-03-29 16:44:00	Impala	3	NA	TRUE	FALSE	FALSE	FALSE	FALSE	FALSE	FALSE	FALSE	FALSE	FALSE	TRUE	FALSE	FALSE	FALSE	Dam3	wet	FALSE	NA	NA	NA
14880	DCIM4299.JPG	23 Mar 30\CamC4\100EK001	2023-03-29 16:45:01	Warthog	3	NA	TRUE	FALSE	FALSE	FALSE	FALSE	FALSE	FALSE	FALSE	FALSE	FALSE	TRUE	FALSE	FALSE	FALSE	Dam3	wet	FALSE	NA	NA	NA
14881	DCIM4300.JPG	23 Mar 30\CamC4\100EK001	2023-03-29 16:46:01	Impala	4	NA	TRUE	FALSE	FALSE	FALSE	FALSE	FALSE	FALSE	FALSE	FALSE	FALSE	TRUE	FALSE	FALSE	FALSE	Dam3	wet	FALSE	NA	NA	NA
14882	DCIM4301.JPG	23 Mar 30\CamC4\100EK001	2023-03-29 16:47:01	Impala	4	NA	TRUE	FALSE	FALSE	FALSE	FALSE	FALSE	FALSE	FALSE	FALSE	FALSE	TRUE	FALSE	FALSE	FALSE	Dam3	wet	FALSE	NA	NA	NA
14883	DCIM4308.JPG	23 Mar 30\CamC3\100EK001	2023-03-29 16:47:01	Impala	3	NA	TRUE	FALSE	FALSE	FALSE	FALSE	FALSE	FALSE	FALSE	FALSE	FALSE	TRUE	FALSE	FALSE	FALSE	Dam3	wet	FALSE	NA	NA	NA
14884	DCIM4302.JPG	23 Mar 30\CamC4\100EK001	2023-03-29 16:48:01	Impala	4	NA	TRUE	FALSE	FALSE	FALSE	FALSE	FALSE	FALSE	FALSE	FALSE	FALSE	TRUE	FALSE	FALSE	FALSE	Dam3	wet	FALSE	NA	NA	NA
14885	DCIM4304.JPG	23 Mar 30\CamC4\100EK001	2023-03-29 16:50:00	Impala	4	NA	TRUE	FALSE	FALSE	FALSE	FALSE	FALSE	FALSE	FALSE	FALSE	FALSE	TRUE	FALSE	FALSE	FALSE	Dam3	wet	FALSE	NA	NA	NA
14886	DCIM4312.JPG	23 Mar 30\CamC3\100EK001	2023-03-29 16:51:00	Impala	1	NA	TRUE	FALSE	FALSE	FALSE	FALSE	FALSE	FALSE	FALSE	FALSE	TRUE	FALSE	FALSE	FALSE	FALSE	Dam3	wet	FALSE	NA	NA	NA
14887	DCIM4313.JPG	23 Mar 30\CamC3\100EK001	2023-03-29 16:52:00	Impala	1	NA	TRUE	FALSE	FALSE	FALSE	FALSE	FALSE	FALSE	FALSE	FALSE	TRUE	FALSE	FALSE	FALSE	FALSE	Dam3	wet	FALSE	NA	NA	NA
14888	DCIM4314.JPG	23 Mar 30\CamC3\100EK001	2023-03-29 16:53:01	Impala	1	NA	TRUE	FALSE	FALSE	FALSE	FALSE	FALSE	FALSE	FALSE	FALSE	TRUE	FALSE	FALSE	FALSE	FALSE	Dam3	wet	FALSE	NA	NA	NA
14889	DCIM4378.JPG	23 Mar 30\CamC1\100EK001	2023-03-29 17:47:02	Blesbok	1	NA	TRUE	FALSE	FALSE	FALSE	FALSE	TRUE	FALSE	FALSE	FALSE	FALSE	FALSE	FALSE	FALSE	FALSE	Dam3	wet	FALSE	NA	NA	NA
14890	DCIM4379.JPG	23 Mar 30\CamC1\100EK001	2023-03-29 17:48:02	Blesbok	1	NA	TRUE	FALSE	FALSE	FALSE	FALSE	TRUE	FALSE	FALSE	FALSE	FALSE	FALSE	FALSE	FALSE	FALSE	Dam3	wet	FALSE	NA	NA	NA
14891	DCIM4372.JPG	23 Mar 30\CamC2\100EK001	2023-03-29 17:50:01	Warthog	1	NA	FALSE	TRUE	FALSE	FALSE	FALSE	FALSE	TRUE	FALSE	FALSE	FALSE	FALSE	FALSE	FALSE	FALSE	Dam3	wet	FALSE	NA	NA	NA
14892	DCIM4373.JPG	23 Mar 30\CamC2\100EK001	2023-03-29 17:51:01	Warthog	1	NA	TRUE	FALSE	FALSE	FALSE	FALSE	FALSE	TRUE	FALSE	FALSE	FALSE	FALSE	FALSE	FALSE	FALSE	Dam3	wet	FALSE	NA	NA	NA
14893	DCIM4382.JPG	23 Mar 30\CamC1\100EK001	2023-03-29 17:51:02	Blesbok	2	NA	TRUE	FALSE	FALSE	FALSE	FALSE	TRUE	FALSE	FALSE	FALSE	FALSE	FALSE	FALSE	FALSE	FALSE	Dam3	wet	FALSE	NA	NA	NA
14894	DCIM4374.JPG	23 Mar 30\CamC2\100EK001	2023-03-29 17:52:00	Warthog	1	NA	TRUE	FALSE	FALSE	FALSE	FALSE	FALSE	TRUE	FALSE	FALSE	FALSE	FALSE	FALSE	FALSE	FALSE	Dam3	wet	FALSE	NA	NA	NA
14895	DCIM4374.JPG	23 Mar 30\CamC2\100EK001	2023-03-29 17:52:00	Blesbok	1	NA	TRUE	FALSE	FALSE	FALSE	FALSE	FALSE	TRUE	FALSE	FALSE	FALSE	FALSE	FALSE	FALSE	FALSE	Dam3	wet	FALSE	NA	NA	NA
14896	DCIM4383.JPG	23 Mar 30\CamC1\100EK001	2023-03-29 17:52:02	Blesbok	2	NA	TRUE	FALSE	FALSE	FALSE	FALSE	TRUE	FALSE	FALSE	FALSE	FALSE	FALSE	FALSE	FALSE	FALSE	Dam3	wet	FALSE	NA	NA	NA
14897	DCIM4375.JPG	23 Mar 30\CamC2\100EK001	2023-03-29 17:53:00	Warthog	1	NA	TRUE	FALSE	FALSE	FALSE	FALSE	FALSE	TRUE	FALSE	FALSE	FALSE	FALSE	FALSE	FALSE	FALSE	Dam3	wet	FALSE	NA	NA	NA
14898	DCIM4376.JPG	23 Mar 30\CamC2\100EK001	2023-03-29 17:54:01	Warthog	1	NA	TRUE	FALSE	FALSE	FALSE	FALSE	FALSE	TRUE	FALSE	FALSE	FALSE	FALSE	FALSE	FALSE	FALSE	Dam3	wet	FALSE	NA	NA	NA
14899	DCIM4385.JPG	23 Mar 30\CamC1\100EK001	2023-03-29 17:54:02	Warthog	1	NA	TRUE	FALSE	FALSE	FALSE	FALSE	TRUE	FALSE	FALSE	FALSE	FALSE	FALSE	FALSE	FALSE	FALSE	Dam3	wet	FALSE	NA	NA	NA
14900	DCIM4386.JPG	23 Mar 30\CamC1\100EK001	2023-03-29 17:55:02	Warthog	1	NA	TRUE	FALSE	FALSE	FALSE	FALSE	TRUE	FALSE	FALSE	FALSE	FALSE	FALSE	FALSE	FALSE	FALSE	Dam3	wet	FALSE	NA	NA	NA
14901	DCIM4379.JPG	23 Mar 30\CamC2\100EK001	2023-03-29 17:57:01	Warthog	1	NA	TRUE	FALSE	FALSE	FALSE	FALSE	FALSE	TRUE	FALSE	FALSE	FALSE	FALSE	FALSE	FALSE	FALSE	Dam3	wet	FALSE	NA	NA	NA
14902	DCIM4383.JPG	23 Mar 30\CamC4\100EK001	2023-03-29 18:09:01	Warthog	1	NA	FALSE	FALSE	TRUE	FALSE	FALSE	FALSE	FALSE	FALSE	FALSE	FALSE	TRUE	FALSE	FALSE	FALSE	Dam3	wet	FALSE	NA	NA	NA
14903	DCIM4395.JPG	23 Mar 30\CamC2\100EK001	2023-03-29 18:13:01	Warthog	1	NA	TRUE	FALSE	FALSE	FALSE	FALSE	FALSE	TRUE	FALSE	FALSE	FALSE	FALSE	FALSE	FALSE	FALSE	Dam3	wet	FALSE	NA	NA	NA
14904	DCIM4396.JPG	23 Mar 30\CamC2\100EK001	2023-03-29 18:14:01	Warthog	1	NA	TRUE	FALSE	FALSE	FALSE	FALSE	FALSE	TRUE	FALSE	FALSE	FALSE	FALSE	FALSE	FALSE	FALSE	Dam3	wet	FALSE	NA	NA	NA
14905	DCIM4401.JPG	23 Mar 30\CamC2\100EK001	2023-03-29 18:19:01	Warthog	1	NA	TRUE	FALSE	FALSE	FALSE	FALSE	FALSE	TRUE	FALSE	FALSE	FALSE	FALSE	FALSE	FALSE	FALSE	Dam3	wet	FALSE	NA	NA	NA
14906	DCIM4402.JPG	23 Mar 30\CamC2\100EK001	2023-03-29 18:20:01	Warthog	1	NA	TRUE	FALSE	FALSE	FALSE	FALSE	FALSE	TRUE	FALSE	FALSE	FALSE	FALSE	FALSE	FALSE	FALSE	Dam3	wet	FALSE	NA	NA	NA
14907	DCIM4405.JPG	23 Mar 30\CamC2\100EK001	2023-03-29 18:23:00	Warthog	1	NA	TRUE	FALSE	FALSE	FALSE	FALSE	FALSE	TRUE	FALSE	FALSE	FALSE	FALSE	FALSE	FALSE	FALSE	Dam3	wet	FALSE	NA	NA	NA
14908	DCIM4454.JPG	23 Mar 30\CamC4\100EK001	2023-03-29 19:20:01	Warthog	1	NA	TRUE	FALSE	FALSE	FALSE	FALSE	FALSE	FALSE	FALSE	FALSE	FALSE	FALSE	TRUE	FALSE	FALSE	Dam3	wet	FALSE	NA	NA	NA
14909	DCIM4455.JPG	23 Mar 30\CamC4\100EK001	2023-03-29 19:21:01	Warthog	1	NA	TRUE	FALSE	FALSE	FALSE	FALSE	FALSE	FALSE	FALSE	FALSE	FALSE	FALSE	TRUE	FALSE	FALSE	Dam3	wet	FALSE	NA	NA	NA
14910	DCIM4558.JPG	23 Mar 30\CamC1\100EK001	2023-03-29 20:47:01	Black Wildebeest	1	NA	TRUE	FALSE	FALSE	FALSE	FALSE	TRUE	FALSE	FALSE	FALSE	FALSE	FALSE	FALSE	FALSE	FALSE	Dam3	wet	FALSE	NA	NA	NA
14911	DCIM4608.JPG	23 Mar 30\CamC1\100EK001	2023-03-29 21:37:01	Zebra	1	NA	TRUE	FALSE	FALSE	FALSE	FALSE	TRUE	FALSE	FALSE	FALSE	FALSE	FALSE	FALSE	FALSE	FALSE	Dam3	wet	FALSE	NA	NA	NA
14912	DCIM4609.JPG	23 Mar 30\CamC1\100EK001	2023-03-29 21:38:01	Zebra	1	NA	TRUE	FALSE	FALSE	FALSE	FALSE	TRUE	FALSE	FALSE	FALSE	FALSE	FALSE	FALSE	FALSE	FALSE	Dam3	wet	FALSE	NA	NA	NA
14913	DCIM4610.JPG	23 Mar 30\CamC1\100EK001	2023-03-29 21:39:01	Zebra	2	NA	TRUE	FALSE	FALSE	FALSE	FALSE	TRUE	FALSE	FALSE	FALSE	FALSE	FALSE	FALSE	FALSE	FALSE	Dam3	wet	FALSE	NA	NA	NA
14914	DCIM4645.JPG	23 Mar 30\CamC2\100EK001	2023-03-29 22:23:01	Kudu	1	NA	FALSE	TRUE	FALSE	FALSE	FALSE	FALSE	TRUE	FALSE	FALSE	FALSE	FALSE	FALSE	FALSE	FALSE	Dam3	wet	FALSE	NA	NA	NA
14915	DCIM0087.JPG	23 Apr 01\CamC2\100EK001	2023-03-30 09:17:00	Waterbuck	2	NA	TRUE	FALSE	FALSE	FALSE	FALSE	FALSE	TRUE	FALSE	FALSE	FALSE	FALSE	FALSE	FALSE	FALSE	Dam3	wet	FALSE	NA	NA	NA
14916	DCIM0087.JPG	23 Apr 01\CamC2\100EK001	2023-03-30 09:17:00	Blesbok	8	NA	TRUE	FALSE	FALSE	FALSE	FALSE	FALSE	TRUE	FALSE	FALSE	FALSE	FALSE	FALSE	FALSE	FALSE	Dam3	wet	FALSE	NA	NA	NA
14917	DCIM0095.JPG	23 Apr 01\CamC1\100EK001	2023-03-30 09:17:01	Blesbok	1	NA	TRUE	FALSE	FALSE	FALSE	FALSE	TRUE	FALSE	FALSE	FALSE	FALSE	FALSE	FALSE	FALSE	FALSE	Dam3	wet	FALSE	NA	NA	NA
14918	DCIM0088.JPG	23 Apr 01\CamC2\100EK001	2023-03-30 09:18:01	Waterbuck	2	NA	TRUE	FALSE	FALSE	FALSE	FALSE	FALSE	TRUE	FALSE	FALSE	FALSE	FALSE	FALSE	FALSE	FALSE	Dam3	wet	FALSE	NA	NA	NA
14919	DCIM0088.JPG	23 Apr 01\CamC2\100EK001	2023-03-30 09:18:01	Blesbok	8	NA	TRUE	FALSE	FALSE	FALSE	FALSE	FALSE	TRUE	FALSE	FALSE	FALSE	FALSE	FALSE	FALSE	FALSE	Dam3	wet	FALSE	NA	NA	NA
14920	DCIM0089.JPG	23 Apr 01\CamC2\100EK001	2023-03-30 09:19:01	Waterbuck	2	NA	TRUE	FALSE	FALSE	FALSE	FALSE	FALSE	FALSE	TRUE	FALSE	FALSE	FALSE	FALSE	FALSE	FALSE	Dam3	wet	FALSE	NA	NA	NA
14921	DCIM0089.JPG	23 Apr 01\CamC2\100EK001	2023-03-30 09:19:01	Blesbok	8	NA	TRUE	FALSE	FALSE	FALSE	FALSE	FALSE	TRUE	FALSE	FALSE	FALSE	FALSE	FALSE	FALSE	FALSE	Dam3	wet	FALSE	NA	NA	NA
14922	DCIM0090.JPG	23 Apr 01\CamC2\100EK001	2023-03-30 09:20:01	Waterbuck	1	NA	TRUE	FALSE	FALSE	FALSE	FALSE	FALSE	FALSE	TRUE	FALSE	FALSE	FALSE	FALSE	FALSE	FALSE	Dam3	wet	FALSE	NA	NA	NA
14923	DCIM0090.JPG	23 Apr 01\CamC2\100EK001	2023-03-30 09:20:01	Blesbok	8	NA	TRUE	FALSE	FALSE	FALSE	FALSE	FALSE	TRUE	FALSE	FALSE	FALSE	FALSE	FALSE	FALSE	FALSE	Dam3	wet	FALSE	NA	NA	NA
14924	DCIM0091.JPG	23 Apr 01\CamC2\100EK001	2023-03-30 09:21:00	Waterbuck	1	NA	TRUE	FALSE	FALSE	FALSE	FALSE	FALSE	FALSE	TRUE	FALSE	FALSE	FALSE	FALSE	FALSE	FALSE	Dam3	wet	FALSE	NA	NA	NA
14925	DCIM0092.JPG	23 Apr 01\CamC2\100EK001	2023-03-30 09:22:00	Waterbuck	2	NA	TRUE	FALSE	FALSE	FALSE	FALSE	FALSE	FALSE	TRUE	FALSE	FALSE	FALSE	FALSE	TRUE	FALSE	Dam3	wet	FALSE	NA	NA	NA
14926	DCIM0093.JPG	23 Apr 01\CamC2\100EK001	2023-03-30 09:23:00	Waterbuck	2	NA	TRUE	FALSE	FALSE	FALSE	FALSE	FALSE	FALSE	TRUE	FALSE	FALSE	FALSE	FALSE	TRUE	FALSE	Dam3	wet	FALSE	NA	NA	NA
14927	DCIM0094.JPG	23 Apr 01\CamC2\100EK001	2023-03-30 09:24:01	Waterbuck	2	NA	TRUE	FALSE	FALSE	FALSE	FALSE	FALSE	FALSE	TRUE	FALSE	FALSE	FALSE	FALSE	FALSE	FALSE	Dam3	wet	FALSE	NA	NA	NA
14928	DCIM0095.JPG	23 Apr 01\CamC2\100EK001	2023-03-30 09:25:01	Waterbuck	2	NA	TRUE	FALSE	FALSE	FALSE	FALSE	FALSE	TRUE	TRUE	FALSE	FALSE	FALSE	FALSE	FALSE	FALSE	Dam3	wet	FALSE	NA	NA	NA
14929	DCIM0096.JPG	23 Apr 01\CamC2\100EK001	2023-03-30 09:26:01	Waterbuck	2	NA	TRUE	FALSE	FALSE	FALSE	FALSE	FALSE	TRUE	TRUE	FALSE	FALSE	FALSE	FALSE	FALSE	FALSE	Dam3	wet	FALSE	NA	NA	NA
14930	DCIM0097.JPG	23 Apr 01\CamC2\100EK001	2023-03-30 09:27:00	Waterbuck	2	NA	TRUE	FALSE	FALSE	FALSE	FALSE	FALSE	TRUE	TRUE	FALSE	FALSE	FALSE	FALSE	FALSE	FALSE	Dam3	wet	FALSE	NA	NA	NA
14931	DCIM0098.JPG	23 Apr 01\CamC2\100EK001	2023-03-30 09:28:00	Waterbuck	2	NA	TRUE	FALSE	FALSE	FALSE	FALSE	FALSE	FALSE	TRUE	FALSE	FALSE	FALSE	FALSE	FALSE	FALSE	Dam3	wet	FALSE	NA	NA	NA
14932	DCIM0099.JPG	23 Apr 01\CamC2\100EK001	2023-03-30 09:29:00	Waterbuck	2	NA	TRUE	FALSE	FALSE	FALSE	FALSE	FALSE	TRUE	TRUE	FALSE	FALSE	FALSE	FALSE	FALSE	FALSE	Dam3	wet	FALSE	NA	NA	NA
14933	DCIM0100.JPG	23 Apr 01\CamC2\100EK001	2023-03-30 09:30:01	Waterbuck	1	NA	TRUE	FALSE	FALSE	FALSE	FALSE	FALSE	TRUE	FALSE	FALSE	FALSE	FALSE	FALSE	FALSE	FALSE	Dam3	wet	FALSE	NA	NA	NA
14934	DCIM0104.JPG	23 Apr 01\CamC2\100EK001	2023-03-30 09:34:00	Waterbuck	1	NA	TRUE	FALSE	FALSE	FALSE	FALSE	FALSE	FALSE	TRUE	FALSE	FALSE	FALSE	FALSE	FALSE	FALSE	Dam3	wet	FALSE	NA	NA	NA
14935	DCIM0105.JPG	23 Apr 01\CamC2\100EK001	2023-03-30 09:35:00	Waterbuck	1	NA	TRUE	FALSE	FALSE	FALSE	FALSE	FALSE	FALSE	TRUE	FALSE	FALSE	FALSE	FALSE	FALSE	FALSE	Dam3	wet	FALSE	NA	NA	NA
14936	DCIM0106.JPG	23 Apr 01\CamC2\100EK001	2023-03-30 09:36:00	Waterbuck	1	NA	TRUE	FALSE	FALSE	FALSE	FALSE	FALSE	FALSE	TRUE	FALSE	FALSE	FALSE	FALSE	TRUE	FALSE	Dam3	wet	FALSE	NA	NA	NA
14937	DCIM0107.JPG	23 Apr 01\CamC2\100EK001	2023-03-30 09:37:01	Waterbuck	1	NA	TRUE	FALSE	FALSE	FALSE	FALSE	FALSE	FALSE	TRUE	FALSE	FALSE	FALSE	FALSE	FALSE	FALSE	Dam3	wet	FALSE	NA	NA	NA
14938	DCIM0109.JPG	23 Apr 01\CamC2\100EK001	2023-03-30 09:39:01	Blesbok	1	NA	TRUE	FALSE	FALSE	FALSE	FALSE	FALSE	TRUE	FALSE	FALSE	FALSE	FALSE	FALSE	FALSE	FALSE	Dam3	wet	FALSE	NA	NA	NA
14939	DCIM0233.JPG	23 Apr 01\CamC4\100EK001	2023-03-30 12:01:01	Blesbok	2	drinking or not?	TRUE	FALSE	FALSE	FALSE	FALSE	FALSE	FALSE	FALSE	FALSE	FALSE	TRUE	FALSE	FALSE	FALSE	Dam3	wet	FALSE	NA	NA	NA
14940	DCIM0234.JPG	23 Apr 01\CamC4\100EK001	2023-03-30 12:02:00	Blesbok	2	NA	TRUE	FALSE	FALSE	FALSE	FALSE	FALSE	FALSE	FALSE	FALSE	FALSE	TRUE	FALSE	FALSE	FALSE	Dam3	wet	FALSE	NA	NA	NA
14941	DCIM0344.JPG	23 Apr 01\CamC2\100EK001	2023-03-30 13:34:01	Warthog	1	NA	FALSE	FALSE	FALSE	TRUE	FALSE	FALSE	FALSE	TRUE	FALSE	FALSE	FALSE	FALSE	FALSE	FALSE	Dam3	wet	FALSE	NA	NA	NA
14942	DCIM0345.JPG	23 Apr 01\CamC2\100EK001	2023-03-30 13:35:01	Warthog	2	NA	TRUE	FALSE	FALSE	TRUE	FALSE	FALSE	FALSE	TRUE	FALSE	FALSE	FALSE	FALSE	FALSE	FALSE	Dam3	wet	FALSE	NA	NA	NA
14943	DCIM0346.JPG	23 Apr 01\CamC2\100EK001	2023-03-30 13:36:01	Warthog	1	NA	TRUE	FALSE	FALSE	FALSE	FALSE	FALSE	TRUE	FALSE	FALSE	FALSE	FALSE	FALSE	FALSE	FALSE	Dam3	wet	FALSE	NA	NA	NA
14944	DCIM0347.JPG	23 Apr 01\CamC2\100EK001	2023-03-30 13:37:00	Warthog	2	NA	TRUE	FALSE	FALSE	FALSE	FALSE	FALSE	TRUE	FALSE	FALSE	FALSE	FALSE	FALSE	FALSE	FALSE	Dam3	wet	FALSE	NA	NA	NA
14945	DCIM0348.JPG	23 Apr 01\CamC2\100EK001	2023-03-30 13:38:00	Warthog	2	NA	TRUE	FALSE	FALSE	FALSE	FALSE	FALSE	TRUE	TRUE	FALSE	FALSE	FALSE	FALSE	FALSE	FALSE	Dam3	wet	FALSE	NA	NA	NA
14946	DCIM0349.JPG	23 Apr 01\CamC2\100EK001	2023-03-30 13:39:00	Warthog	1	NA	TRUE	FALSE	FALSE	FALSE	FALSE	FALSE	FALSE	TRUE	FALSE	FALSE	FALSE	FALSE	FALSE	FALSE	Dam3	wet	FALSE	NA	NA	NA
14947	DCIM0365.JPG	23 Apr 01\CamC2\100EK001	2023-03-30 13:55:01	Warthog	1	NA	TRUE	FALSE	FALSE	FALSE	FALSE	FALSE	TRUE	FALSE	FALSE	FALSE	FALSE	FALSE	FALSE	FALSE	Dam3	wet	FALSE	NA	NA	NA
14948	DCIM0366.JPG	23 Apr 01\CamC2\100EK001	2023-03-30 13:56:00	Warthog	1	NA	TRUE	FALSE	FALSE	FALSE	FALSE	FALSE	TRUE	FALSE	FALSE	FALSE	FALSE	FALSE	FALSE	FALSE	Dam3	wet	FALSE	NA	NA	NA
14949	DCIM0367.JPG	23 Apr 01\CamC2\100EK001	2023-03-30 13:57:00	Warthog	1	NA	TRUE	FALSE	FALSE	FALSE	FALSE	FALSE	TRUE	FALSE	FALSE	FALSE	FALSE	FALSE	FALSE	FALSE	Dam3	wet	FALSE	NA	NA	NA
14950	DCIM0371.JPG	23 Apr 01\CamC2\100EK001	2023-03-30 14:01:01	Warthog	1	NA	TRUE	FALSE	FALSE	FALSE	FALSE	FALSE	TRUE	FALSE	FALSE	FALSE	FALSE	FALSE	FALSE	FALSE	Dam3	wet	FALSE	NA	NA	NA
14951	DCIM0372.JPG	23 Apr 01\CamC2\100EK001	2023-03-30 14:02:00	Warthog	1	NA	FALSE	TRUE	FALSE	FALSE	FALSE	FALSE	TRUE	FALSE	FALSE	FALSE	FALSE	FALSE	FALSE	FALSE	Dam3	wet	FALSE	NA	NA	NA
14952	DCIM0373.JPG	23 Apr 01\CamC2\100EK001	2023-03-30 14:03:00	Warthog	1	NA	TRUE	FALSE	FALSE	FALSE	FALSE	FALSE	TRUE	FALSE	FALSE	FALSE	FALSE	FALSE	FALSE	FALSE	Dam3	wet	FALSE	NA	NA	NA
14953	DCIM0375.JPG	23 Apr 01\CamC2\100EK001	2023-03-30 14:05:01	Warthog	1	NA	TRUE	FALSE	FALSE	FALSE	FALSE	FALSE	TRUE	FALSE	FALSE	FALSE	FALSE	FALSE	FALSE	FALSE	Dam3	wet	FALSE	NA	NA	NA
14954	DCIM0380.JPG	23 Apr 01\CamC4\100EK001	2023-03-30 14:28:00	Waterbuck	1	NA	TRUE	FALSE	FALSE	FALSE	FALSE	FALSE	FALSE	FALSE	FALSE	FALSE	TRUE	FALSE	FALSE	FALSE	Dam3	wet	FALSE	NA	NA	NA
14955	DCIM0381.JPG	23 Apr 01\CamC4\100EK001	2023-03-30 14:29:00	Waterbuck	1	NA	TRUE	FALSE	FALSE	FALSE	FALSE	FALSE	FALSE	FALSE	FALSE	FALSE	TRUE	FALSE	FALSE	FALSE	Dam3	wet	FALSE	NA	NA	NA
14956	DCIM0392.JPG	23 Apr 01\CamC3\100EK001	2023-03-30 14:29:00	Waterbuck	1	NA	TRUE	FALSE	FALSE	FALSE	FALSE	FALSE	FALSE	FALSE	FALSE	FALSE	TRUE	FALSE	FALSE	TRUE	Dam3	wet	FALSE	NA	NA	NA
14957	DCIM0413.JPG	23 Apr 01\CamC2\100EK001	2023-03-30 14:43:01	Blesbok	1	NA	TRUE	FALSE	FALSE	FALSE	FALSE	FALSE	TRUE	FALSE	FALSE	FALSE	FALSE	FALSE	FALSE	FALSE	Dam3	wet	FALSE	NA	NA	NA
14958	DCIM0415.JPG	23 Apr 01\CamC3\100EK001	2023-03-30 14:52:01	Waterbuck	1	NA	TRUE	FALSE	FALSE	FALSE	FALSE	FALSE	FALSE	FALSE	FALSE	TRUE	FALSE	FALSE	FALSE	FALSE	Dam3	wet	FALSE	NA	NA	NA
14959	DCIM0416.JPG	23 Apr 01\CamC3\100EK001	2023-03-30 14:53:00	Waterbuck	1	NA	TRUE	FALSE	FALSE	FALSE	FALSE	FALSE	FALSE	FALSE	FALSE	TRUE	FALSE	FALSE	FALSE	FALSE	Dam3	wet	FALSE	NA	NA	NA
14960	DCIM0417.JPG	23 Apr 01\CamC3\100EK001	2023-03-30 14:54:00	Waterbuck	1	NA	TRUE	FALSE	FALSE	FALSE	FALSE	FALSE	FALSE	FALSE	FALSE	TRUE	FALSE	FALSE	FALSE	FALSE	Dam3	wet	FALSE	NA	NA	NA
14961	DCIM0422.JPG	23 Apr 01\CamC4\100EK001	2023-03-30 15:10:01	Warthog	1	NA	TRUE	FALSE	FALSE	FALSE	FALSE	FALSE	FALSE	FALSE	FALSE	FALSE	TRUE	FALSE	FALSE	FALSE	Dam3	wet	FALSE	NA	NA	NA
14962	DCIM0423.JPG	23 Apr 01\CamC4\100EK001	2023-03-30 15:11:01	Warthog	1	NA	TRUE	FALSE	FALSE	FALSE	FALSE	FALSE	FALSE	FALSE	FALSE	FALSE	TRUE	FALSE	FALSE	FALSE	Dam3	wet	FALSE	NA	NA	NA
14963	DCIM0429.JPG	23 Apr 01\CamC4\100EK001	2023-03-30 15:17:01	Warthog	1	NA	TRUE	FALSE	FALSE	FALSE	FALSE	FALSE	FALSE	FALSE	FALSE	FALSE	FALSE	TRUE	FALSE	FALSE	Dam3	wet	FALSE	NA	NA	NA
14964	DCIM0443.JPG	23 Apr 01\CamC4\100EK001	2023-03-30 15:31:01	Warthog	1	NA	TRUE	FALSE	FALSE	FALSE	FALSE	FALSE	FALSE	FALSE	FALSE	FALSE	FALSE	TRUE	FALSE	FALSE	Dam3	wet	FALSE	NA	NA	NA
14965	DCIM0444.JPG	23 Apr 01\CamC4\100EK001	2023-03-30 15:32:00	Warthog	1	NA	TRUE	FALSE	FALSE	FALSE	FALSE	FALSE	FALSE	FALSE	FALSE	FALSE	FALSE	TRUE	FALSE	FALSE	Dam3	wet	FALSE	NA	NA	NA
14966	DCIM0445.JPG	23 Apr 01\CamC4\100EK001	2023-03-30 15:33:00	Warthog	2	NA	TRUE	FALSE	FALSE	FALSE	FALSE	FALSE	FALSE	FALSE	FALSE	FALSE	FALSE	TRUE	FALSE	FALSE	Dam3	wet	FALSE	NA	NA	NA
14967	DCIM0446.JPG	23 Apr 01\CamC4\100EK001	2023-03-30 15:34:00	Warthog	1	NA	TRUE	FALSE	FALSE	FALSE	FALSE	FALSE	FALSE	FALSE	FALSE	FALSE	FALSE	TRUE	FALSE	FALSE	Dam3	wet	FALSE	NA	NA	NA
14968	DCIM0447.JPG	23 Apr 01\CamC4\100EK001	2023-03-30 15:35:01	Warthog	1	NA	TRUE	FALSE	FALSE	FALSE	FALSE	FALSE	FALSE	FALSE	FALSE	FALSE	FALSE	TRUE	FALSE	FALSE	Dam3	wet	FALSE	NA	NA	NA
14969	DCIM0448.JPG	23 Apr 01\CamC4\100EK001	2023-03-30 15:36:01	Warthog	1	NA	TRUE	FALSE	FALSE	FALSE	FALSE	FALSE	FALSE	FALSE	FALSE	FALSE	FALSE	TRUE	FALSE	FALSE	Dam3	wet	FALSE	NA	NA	NA
14970	DCIM0455.JPG	23 Apr 01\CamC4\100EK001	2023-03-30 15:43:01	Warthog	1	NA	TRUE	FALSE	FALSE	FALSE	FALSE	FALSE	FALSE	FALSE	FALSE	FALSE	FALSE	TRUE	FALSE	FALSE	Dam3	wet	FALSE	NA	NA	NA
14971	DCIM0462.JPG	23 Apr 01\CamC4\100EK001	2023-03-30 15:50:01	Warthog	1	NA	TRUE	FALSE	FALSE	FALSE	FALSE	FALSE	FALSE	FALSE	FALSE	FALSE	FALSE	TRUE	FALSE	FALSE	Dam3	wet	FALSE	NA	NA	NA
14972	DCIM0463.JPG	23 Apr 01\CamC4\100EK001	2023-03-30 15:51:00	Warthog	1	NA	TRUE	FALSE	FALSE	FALSE	FALSE	FALSE	FALSE	FALSE	FALSE	FALSE	FALSE	TRUE	FALSE	FALSE	Dam3	wet	FALSE	NA	NA	NA
14973	DCIM0464.JPG	23 Apr 01\CamC4\100EK001	2023-03-30 15:52:00	Warthog	2	NA	TRUE	FALSE	FALSE	FALSE	FALSE	FALSE	FALSE	FALSE	FALSE	FALSE	FALSE	TRUE	TRUE	FALSE	Dam3	wet	FALSE	NA	NA	NA
14974	DCIM0465.JPG	23 Apr 01\CamC4\100EK001	2023-03-30 15:53:00	Warthog	2	NA	TRUE	FALSE	FALSE	FALSE	FALSE	FALSE	FALSE	FALSE	FALSE	FALSE	FALSE	TRUE	TRUE	FALSE	Dam3	wet	FALSE	NA	NA	NA
14975	DCIM0466.JPG	23 Apr 01\CamC4\100EK001	2023-03-30 15:54:01	Warthog	2	NA	TRUE	FALSE	FALSE	FALSE	FALSE	FALSE	FALSE	FALSE	FALSE	FALSE	FALSE	TRUE	TRUE	FALSE	Dam3	wet	FALSE	NA	NA	NA
14976	DCIM0467.JPG	23 Apr 01\CamC4\100EK001	2023-03-30 15:55:01	Warthog	2	NA	TRUE	FALSE	FALSE	FALSE	FALSE	FALSE	FALSE	FALSE	FALSE	FALSE	FALSE	TRUE	TRUE	FALSE	Dam3	wet	FALSE	NA	NA	NA
14977	DCIM0494.JPG	23 Apr 01\CamC2\100EK001	2023-03-30 16:04:00	Waterbuck	1	NA	TRUE	FALSE	FALSE	FALSE	FALSE	FALSE	TRUE	FALSE	FALSE	FALSE	FALSE	FALSE	FALSE	FALSE	Dam3	wet	FALSE	NA	NA	NA
14978	DCIM0497.JPG	23 Apr 01\CamC2\100EK001	2023-03-30 16:07:01	Waterbuck	1	NA	TRUE	FALSE	FALSE	FALSE	FALSE	FALSE	TRUE	FALSE	FALSE	FALSE	FALSE	FALSE	FALSE	FALSE	Dam3	wet	FALSE	NA	NA	NA
14979	DCIM0500.JPG	23 Apr 01\CamC2\100EK001	2023-03-30 16:10:00	Waterbuck	1	NA	TRUE	FALSE	FALSE	FALSE	FALSE	FALSE	TRUE	FALSE	FALSE	FALSE	FALSE	FALSE	FALSE	FALSE	Dam3	wet	FALSE	NA	NA	NA
14980	DCIM0582.JPG	23 Apr 01\CamC2\100EK001	2023-03-30 17:32:00	Warthog	1	NA	TRUE	FALSE	FALSE	FALSE	FALSE	FALSE	TRUE	FALSE	FALSE	FALSE	FALSE	FALSE	FALSE	FALSE	Dam3	wet	FALSE	NA	NA	NA
14981	DCIM0583.JPG	23 Apr 01\CamC2\100EK001	2023-03-30 17:33:00	Warthog	1	NA	FALSE	TRUE	FALSE	FALSE	FALSE	FALSE	TRUE	FALSE	FALSE	FALSE	FALSE	FALSE	FALSE	FALSE	Dam3	wet	FALSE	NA	NA	NA
14982	DCIM0584.JPG	23 Apr 01\CamC2\100EK001	2023-03-30 17:34:00	Warthog	1	NA	FALSE	TRUE	FALSE	FALSE	FALSE	FALSE	TRUE	FALSE	FALSE	FALSE	FALSE	FALSE	FALSE	FALSE	Dam3	wet	FALSE	NA	NA	NA
14983	DCIM0585.JPG	23 Apr 01\CamC2\100EK001	2023-03-30 17:35:01	Warthog	1	NA	TRUE	FALSE	FALSE	FALSE	FALSE	FALSE	TRUE	FALSE	FALSE	FALSE	FALSE	FALSE	FALSE	FALSE	Dam3	wet	FALSE	NA	NA	NA
14984	DCIM0586.JPG	23 Apr 01\CamC2\100EK001	2023-03-30 17:36:01	Warthog	1	NA	TRUE	FALSE	FALSE	FALSE	FALSE	FALSE	TRUE	FALSE	FALSE	FALSE	FALSE	FALSE	FALSE	FALSE	Dam3	wet	FALSE	NA	NA	NA
14985	DCIM0587.JPG	23 Apr 01\CamC2\100EK001	2023-03-30 17:37:01	Warthog	1	NA	TRUE	FALSE	FALSE	FALSE	FALSE	FALSE	TRUE	FALSE	FALSE	FALSE	FALSE	FALSE	FALSE	FALSE	Dam3	wet	FALSE	NA	NA	NA
14986	DCIM0614.JPG	23 Apr 01\CamC3\100EK001	2023-03-30 18:11:00	Blesbok	2	NA	TRUE	FALSE	FALSE	FALSE	FALSE	FALSE	FALSE	FALSE	FALSE	FALSE	TRUE	FALSE	FALSE	FALSE	Dam3	wet	FALSE	NA	NA	NA
14987	DCIM0634.JPG	23 Apr 01\CamC1\100EK001	2023-03-30 18:16:01	Rhino	2	NA	FALSE	TRUE	FALSE	FALSE	FALSE	TRUE	FALSE	FALSE	FALSE	FALSE	FALSE	FALSE	FALSE	FALSE	Dam3	wet	FALSE	NA	NA	NA
14988	DCIM0635.JPG	23 Apr 01\CamC1\100EK001	2023-03-30 18:17:01	Rhino	2	NA	TRUE	FALSE	FALSE	FALSE	FALSE	TRUE	FALSE	FALSE	FALSE	FALSE	FALSE	FALSE	FALSE	FALSE	Dam3	wet	FALSE	NA	NA	NA
14989	DCIM0636.JPG	23 Apr 01\CamC1\100EK001	2023-03-30 18:18:01	Rhino	2	NA	TRUE	FALSE	FALSE	FALSE	FALSE	TRUE	FALSE	FALSE	FALSE	FALSE	FALSE	FALSE	FALSE	FALSE	Dam3	wet	FALSE	NA	NA	NA
14990	DCIM0637.JPG	23 Apr 01\CamC1\100EK001	2023-03-30 18:19:01	Rhino	1	NA	TRUE	FALSE	FALSE	FALSE	FALSE	TRUE	FALSE	FALSE	FALSE	FALSE	FALSE	FALSE	FALSE	FALSE	Dam3	wet	FALSE	NA	NA	NA
14991	DCIM0639.JPG	23 Apr 01\CamC2\100EK001	2023-03-30 18:29:00	Warthog	1	NA	FALSE	TRUE	FALSE	FALSE	FALSE	FALSE	FALSE	TRUE	FALSE	FALSE	FALSE	FALSE	FALSE	FALSE	Dam3	wet	FALSE	NA	NA	NA
14992	DCIM0640.JPG	23 Apr 01\CamC2\100EK001	2023-03-30 18:30:01	Warthog	1	NA	TRUE	FALSE	FALSE	FALSE	FALSE	FALSE	TRUE	FALSE	FALSE	FALSE	FALSE	FALSE	FALSE	FALSE	Dam3	wet	FALSE	NA	NA	NA
14993	DCIM0641.JPG	23 Apr 01\CamC2\100EK001	2023-03-30 18:31:00	Warthog	1	NA	TRUE	FALSE	FALSE	FALSE	FALSE	FALSE	TRUE	FALSE	FALSE	FALSE	FALSE	FALSE	FALSE	FALSE	Dam3	wet	FALSE	NA	NA	NA
14994	DCIM0696.JPG	23 Apr 01\CamC1\100EK001	2023-03-30 19:18:01	Black Wildebeest	1	NA	TRUE	FALSE	FALSE	FALSE	TRUE	FALSE	FALSE	FALSE	FALSE	FALSE	FALSE	FALSE	FALSE	FALSE	Dam3	wet	FALSE	NA	NA	NA
14995	DCIM0702.JPG	23 Apr 01\CamC1\100EK001	2023-03-30 19:24:01	Black Wildebeest	1	NA	TRUE	FALSE	FALSE	FALSE	FALSE	TRUE	FALSE	FALSE	FALSE	FALSE	FALSE	FALSE	FALSE	FALSE	Dam3	wet	FALSE	NA	NA	NA
14996	DCIM0703.JPG	23 Apr 01\CamC1\100EK001	2023-03-30 19:25:01	Black Wildebeest	1	NA	TRUE	FALSE	FALSE	FALSE	FALSE	TRUE	FALSE	FALSE	FALSE	FALSE	FALSE	FALSE	FALSE	FALSE	Dam3	wet	FALSE	NA	NA	NA
14997	DCIM1145.JPG	23 Apr 01\CamC1\100EK001	2023-03-31 02:47:01	Black-backed Jackal	1	NA	TRUE	FALSE	FALSE	FALSE	FALSE	TRUE	FALSE	FALSE	FALSE	FALSE	FALSE	FALSE	FALSE	FALSE	Dam3	wet	FALSE	NA	NA	NA
14998	DCIM1154.JPG	23 Apr 01\CamC4\100EK001	2023-03-31 03:22:01	Black-backed Jackal	1	NA	TRUE	FALSE	FALSE	FALSE	FALSE	FALSE	FALSE	FALSE	FALSE	FALSE	FALSE	TRUE	FALSE	FALSE	Dam3	wet	FALSE	NA	NA	NA
14999	DCIM1155.JPG	23 Apr 01\CamC4\100EK001	2023-03-31 03:23:01	Black-backed Jackal	1	NA	TRUE	FALSE	FALSE	FALSE	FALSE	FALSE	FALSE	FALSE	FALSE	FALSE	FALSE	TRUE	FALSE	FALSE	Dam3	wet	FALSE	NA	NA	NA
15000	DCIM1156.JPG	23 Apr 01\CamC4\100EK001	2023-03-31 03:24:00	Black-backed Jackal	1	NA	TRUE	FALSE	FALSE	FALSE	FALSE	FALSE	FALSE	FALSE	FALSE	FALSE	FALSE	TRUE	FALSE	FALSE	Dam3	wet	FALSE	NA	NA	NA
15001	DCIM1513.JPG	23 Apr 01\CamC2\100EK001	2023-03-31 09:03:01	Black Wildebeest	1	NA	TRUE	FALSE	FALSE	FALSE	FALSE	FALSE	TRUE	FALSE	FALSE	FALSE	FALSE	FALSE	FALSE	FALSE	Dam3	wet	FALSE	NA	NA	NA
15002	DCIM1514.JPG	23 Apr 01\CamC2\100EK001	2023-03-31 09:04:01	Black Wildebeest	5	NA	TRUE	FALSE	FALSE	FALSE	FALSE	FALSE	TRUE	FALSE	FALSE	FALSE	FALSE	FALSE	FALSE	FALSE	Dam3	wet	FALSE	NA	NA	NA
15003	DCIM1552.JPG	23 Apr 01\CamC2\100EK001	2023-03-31 09:42:01	Black Wildebeest	1	NA	TRUE	FALSE	FALSE	FALSE	FALSE	FALSE	TRUE	FALSE	FALSE	FALSE	FALSE	FALSE	FALSE	FALSE	Dam3	wet	FALSE	NA	NA	NA
15004	DCIM1590.JPG	23 Apr 01\CamC2\100EK001	2023-03-31 10:20:01	Black Wildebeest	3	NA	TRUE	FALSE	FALSE	FALSE	FALSE	FALSE	TRUE	FALSE	FALSE	FALSE	FALSE	FALSE	FALSE	FALSE	Dam3	wet	FALSE	NA	NA	NA
15005	DCIM1591.JPG	23 Apr 01\CamC2\100EK001	2023-03-31 10:21:01	Black Wildebeest	3	NA	TRUE	FALSE	FALSE	FALSE	FALSE	FALSE	TRUE	FALSE	FALSE	FALSE	FALSE	FALSE	FALSE	FALSE	Dam3	wet	FALSE	NA	NA	NA
15006	DCIM1592.JPG	23 Apr 01\CamC2\100EK001	2023-03-31 10:22:01	Black Wildebeest	2	NA	TRUE	FALSE	FALSE	FALSE	FALSE	FALSE	TRUE	FALSE	FALSE	FALSE	FALSE	FALSE	FALSE	FALSE	Dam3	wet	FALSE	NA	NA	NA
15007	DCIM1593.JPG	23 Apr 01\CamC2\100EK001	2023-03-31 10:23:00	Black Wildebeest	2	NA	TRUE	FALSE	FALSE	FALSE	FALSE	FALSE	TRUE	FALSE	FALSE	FALSE	FALSE	FALSE	FALSE	FALSE	Dam3	wet	FALSE	NA	NA	NA
15008	DCIM1594.JPG	23 Apr 01\CamC2\100EK001	2023-03-31 10:24:00	Black Wildebeest	2	NA	TRUE	FALSE	FALSE	FALSE	FALSE	FALSE	TRUE	FALSE	FALSE	FALSE	FALSE	FALSE	FALSE	FALSE	Dam3	wet	FALSE	NA	NA	NA
15009	DCIM1596.JPG	23 Apr 01\CamC2\100EK001	2023-03-31 10:26:01	Black Wildebeest	2	NA	TRUE	FALSE	FALSE	FALSE	FALSE	FALSE	TRUE	FALSE	FALSE	FALSE	FALSE	FALSE	FALSE	FALSE	Dam3	wet	FALSE	NA	NA	NA
15010	DCIM1598.JPG	23 Apr 01\CamC2\100EK001	2023-03-31 10:28:01	Black Wildebeest	2	NA	TRUE	FALSE	FALSE	FALSE	FALSE	FALSE	TRUE	FALSE	FALSE	FALSE	FALSE	FALSE	FALSE	FALSE	Dam3	wet	FALSE	NA	NA	NA
15011	DCIM1772.JPG	23 Apr 01\CamC2\100EK001	2023-03-31 13:22:00	Warthog	1	NA	TRUE	FALSE	FALSE	FALSE	FALSE	FALSE	FALSE	TRUE	FALSE	FALSE	FALSE	FALSE	FALSE	FALSE	Dam3	wet	FALSE	NA	NA	NA
15012	DCIM1773.JPG	23 Apr 01\CamC2\100EK001	2023-03-31 13:23:00	Warthog	2	NA	TRUE	FALSE	FALSE	TRUE	FALSE	FALSE	FALSE	TRUE	FALSE	FALSE	FALSE	FALSE	FALSE	FALSE	Dam3	wet	FALSE	NA	NA	NA
15013	DCIM1774.JPG	23 Apr 01\CamC2\100EK001	2023-03-31 13:24:00	Warthog	2	NA	TRUE	FALSE	FALSE	TRUE	FALSE	FALSE	FALSE	TRUE	FALSE	FALSE	FALSE	FALSE	FALSE	FALSE	Dam3	wet	FALSE	NA	NA	NA
15014	DCIM1813.JPG	23 Apr 01\CamC2\100EK001	2023-03-31 14:03:01	Waterbuck	1	NA	TRUE	FALSE	FALSE	FALSE	FALSE	FALSE	TRUE	FALSE	FALSE	FALSE	FALSE	FALSE	FALSE	FALSE	Dam3	wet	FALSE	NA	NA	NA
15015	DCIM1821.JPG	23 Apr 01\CamC2\100EK001	2023-03-31 14:11:01	Blesbok	1	NA	TRUE	FALSE	FALSE	FALSE	FALSE	FALSE	TRUE	FALSE	FALSE	FALSE	FALSE	FALSE	FALSE	FALSE	Dam3	wet	FALSE	NA	NA	NA
15016	DCIM1824.JPG	23 Apr 01\CamC2\100EK001	2023-03-31 14:14:00	Waterbuck	1	NA	TRUE	FALSE	FALSE	FALSE	FALSE	FALSE	TRUE	FALSE	FALSE	FALSE	FALSE	FALSE	FALSE	TRUE	Dam3	wet	FALSE	NA	NA	NA
15017	DCIM1825.JPG	23 Apr 01\CamC2\100EK001	2023-03-31 14:15:00	Waterbuck	1	NA	TRUE	FALSE	FALSE	FALSE	FALSE	FALSE	TRUE	FALSE	FALSE	FALSE	FALSE	FALSE	FALSE	TRUE	Dam3	wet	FALSE	NA	NA	NA
15018	DCIM1835.JPG	23 Apr 01\CamC2\100EK001	2023-03-31 14:25:01	Waterbuck	1	NA	TRUE	FALSE	FALSE	FALSE	FALSE	FALSE	TRUE	FALSE	FALSE	FALSE	FALSE	FALSE	FALSE	TRUE	Dam3	wet	FALSE	NA	NA	NA
15019	DCIM1836.JPG	23 Apr 01\CamC2\100EK001	2023-03-31 14:26:00	Waterbuck	1	NA	TRUE	FALSE	FALSE	FALSE	FALSE	FALSE	TRUE	FALSE	FALSE	FALSE	FALSE	FALSE	FALSE	FALSE	Dam3	wet	FALSE	NA	NA	NA
15020	DCIM1837.JPG	23 Apr 01\CamC2\100EK001	2023-03-31 14:27:00	Waterbuck	3	NA	TRUE	FALSE	FALSE	FALSE	FALSE	FALSE	TRUE	FALSE	FALSE	FALSE	FALSE	FALSE	FALSE	FALSE	Dam3	wet	FALSE	NA	NA	NA
15021	DCIM1838.JPG	23 Apr 01\CamC2\100EK001	2023-03-31 14:28:00	Waterbuck	4	NA	TRUE	FALSE	FALSE	FALSE	FALSE	FALSE	TRUE	FALSE	FALSE	FALSE	FALSE	FALSE	FALSE	FALSE	Dam3	wet	FALSE	NA	NA	NA
15022	DCIM1839.JPG	23 Apr 01\CamC2\100EK001	2023-03-31 14:29:01	Waterbuck	5	NA	TRUE	FALSE	FALSE	FALSE	FALSE	FALSE	TRUE	TRUE	FALSE	FALSE	FALSE	FALSE	FALSE	FALSE	Dam3	wet	FALSE	NA	NA	NA
15023	DCIM1840.JPG	23 Apr 01\CamC2\100EK001	2023-03-31 14:30:01	Waterbuck	4	NA	TRUE	FALSE	FALSE	FALSE	FALSE	FALSE	FALSE	TRUE	FALSE	FALSE	FALSE	FALSE	TRUE	FALSE	Dam3	wet	FALSE	NA	NA	NA
15024	DCIM1841.JPG	23 Apr 01\CamC2\100EK001	2023-03-31 14:31:01	Waterbuck	4	NA	TRUE	FALSE	FALSE	FALSE	FALSE	FALSE	FALSE	TRUE	FALSE	FALSE	FALSE	FALSE	TRUE	FALSE	Dam3	wet	FALSE	NA	NA	NA
15025	DCIM1842.JPG	23 Apr 01\CamC2\100EK001	2023-03-31 14:32:00	Waterbuck	5	NA	TRUE	FALSE	FALSE	FALSE	FALSE	FALSE	FALSE	TRUE	FALSE	FALSE	FALSE	FALSE	FALSE	FALSE	Dam3	wet	FALSE	NA	NA	NA
15026	DCIM1843.JPG	23 Apr 01\CamC2\100EK001	2023-03-31 14:33:00	Waterbuck	4	NA	TRUE	FALSE	FALSE	FALSE	FALSE	FALSE	FALSE	TRUE	FALSE	FALSE	FALSE	FALSE	FALSE	FALSE	Dam3	wet	FALSE	NA	NA	NA
15027	DCIM1844.JPG	23 Apr 01\CamC2\100EK001	2023-03-31 14:34:00	Waterbuck	4	NA	TRUE	FALSE	FALSE	FALSE	FALSE	FALSE	FALSE	TRUE	FALSE	FALSE	FALSE	FALSE	FALSE	FALSE	Dam3	wet	FALSE	NA	NA	NA
15028	DCIM1845.JPG	23 Apr 01\CamC2\100EK001	2023-03-31 14:35:01	Waterbuck	4	NA	TRUE	FALSE	FALSE	FALSE	FALSE	FALSE	FALSE	TRUE	FALSE	FALSE	FALSE	FALSE	FALSE	FALSE	Dam3	wet	FALSE	NA	NA	NA
15029	DCIM1846.JPG	23 Apr 01\CamC2\100EK001	2023-03-31 14:36:01	Waterbuck	1	NA	TRUE	FALSE	FALSE	FALSE	FALSE	FALSE	TRUE	FALSE	FALSE	FALSE	FALSE	FALSE	FALSE	FALSE	Dam3	wet	FALSE	NA	NA	NA
15030	DCIM1847.JPG	23 Apr 01\CamC2\100EK001	2023-03-31 14:37:01	Waterbuck	2	NA	TRUE	FALSE	FALSE	FALSE	FALSE	FALSE	TRUE	FALSE	FALSE	FALSE	FALSE	FALSE	FALSE	FALSE	Dam3	wet	FALSE	NA	NA	NA
15031	DCIM1848.JPG	23 Apr 01\CamC2\100EK001	2023-03-31 14:38:01	Waterbuck	2	NA	TRUE	FALSE	FALSE	FALSE	FALSE	FALSE	TRUE	FALSE	FALSE	FALSE	FALSE	FALSE	FALSE	FALSE	Dam3	wet	FALSE	NA	NA	NA
15032	DCIM1849.JPG	23 Apr 01\CamC2\100EK001	2023-03-31 14:39:00	Waterbuck	2	NA	TRUE	FALSE	FALSE	FALSE	FALSE	FALSE	TRUE	FALSE	FALSE	FALSE	FALSE	FALSE	FALSE	FALSE	Dam3	wet	FALSE	NA	NA	NA
15033	DCIM1850.JPG	23 Apr 01\CamC2\100EK001	2023-03-31 14:40:00	Waterbuck	2	NA	TRUE	FALSE	FALSE	FALSE	FALSE	FALSE	TRUE	FALSE	FALSE	FALSE	FALSE	FALSE	FALSE	FALSE	Dam3	wet	FALSE	NA	NA	NA
15034	DCIM1851.JPG	23 Apr 01\CamC2\100EK001	2023-03-31 14:41:01	Waterbuck	2	NA	TRUE	FALSE	FALSE	FALSE	FALSE	FALSE	TRUE	FALSE	FALSE	FALSE	FALSE	FALSE	FALSE	FALSE	Dam3	wet	FALSE	NA	NA	NA
15035	DCIM1884.JPG	23 Apr 01\CamC4\100EK001	2023-03-31 15:32:01	Warthog	1	NA	TRUE	FALSE	FALSE	FALSE	FALSE	FALSE	FALSE	FALSE	FALSE	FALSE	TRUE	FALSE	FALSE	FALSE	Dam3	wet	FALSE	NA	NA	NA
15036	DCIM1885.JPG	23 Apr 01\CamC4\100EK001	2023-03-31 15:33:00	Warthog	1	NA	TRUE	FALSE	FALSE	FALSE	FALSE	FALSE	FALSE	FALSE	FALSE	FALSE	TRUE	FALSE	FALSE	FALSE	Dam3	wet	FALSE	NA	NA	NA
15037	DCIM1886.JPG	23 Apr 01\CamC4\100EK001	2023-03-31 15:34:00	Warthog	1	NA	TRUE	FALSE	FALSE	FALSE	FALSE	FALSE	FALSE	FALSE	FALSE	FALSE	TRUE	FALSE	FALSE	FALSE	Dam3	wet	FALSE	NA	NA	NA
15038	DCIM1887.JPG	23 Apr 01\CamC4\100EK001	2023-03-31 15:35:00	Warthog	3	NA	TRUE	FALSE	FALSE	FALSE	FALSE	FALSE	FALSE	FALSE	FALSE	FALSE	TRUE	FALSE	FALSE	FALSE	Dam3	wet	FALSE	NA	NA	NA
15039	DCIM1915.JPG	23 Apr 01\CamC2\100EK001	2023-03-31 15:45:01	Waterbuck	1	NA	TRUE	FALSE	FALSE	FALSE	FALSE	FALSE	TRUE	FALSE	FALSE	FALSE	FALSE	FALSE	FALSE	FALSE	Dam3	wet	FALSE	NA	NA	NA
15040	DCIM1915.JPG	23 Apr 01\CamC2\100EK001	2023-03-31 15:45:01	Blesbok	2	NA	TRUE	FALSE	FALSE	FALSE	FALSE	FALSE	TRUE	FALSE	FALSE	FALSE	FALSE	FALSE	FALSE	TRUE	Dam3	wet	FALSE	NA	NA	NA
15041	DCIM1916.JPG	23 Apr 01\CamC2\100EK001	2023-03-31 15:46:01	Waterbuck	1	NA	TRUE	FALSE	FALSE	FALSE	FALSE	FALSE	TRUE	FALSE	FALSE	FALSE	FALSE	FALSE	FALSE	FALSE	Dam3	wet	FALSE	NA	NA	NA
15042	DCIM1917.JPG	23 Apr 01\CamC2\100EK001	2023-03-31 15:47:01	Waterbuck	1	NA	TRUE	FALSE	FALSE	FALSE	FALSE	FALSE	TRUE	FALSE	FALSE	FALSE	FALSE	FALSE	FALSE	FALSE	Dam3	wet	FALSE	NA	NA	NA
15043	DCIM1918.JPG	23 Apr 01\CamC2\100EK001	2023-03-31 15:48:00	Waterbuck	1	NA	TRUE	FALSE	FALSE	FALSE	FALSE	FALSE	TRUE	FALSE	FALSE	FALSE	FALSE	FALSE	FALSE	FALSE	Dam3	wet	FALSE	NA	NA	NA
15044	DCIM1919.JPG	23 Apr 01\CamC2\100EK001	2023-03-31 15:49:00	Waterbuck	1	NA	TRUE	FALSE	FALSE	FALSE	FALSE	FALSE	TRUE	FALSE	FALSE	FALSE	FALSE	FALSE	FALSE	FALSE	Dam3	wet	FALSE	NA	NA	NA
15045	DCIM1920.JPG	23 Apr 01\CamC2\100EK001	2023-03-31 15:50:00	Waterbuck	2	NA	TRUE	FALSE	FALSE	FALSE	FALSE	FALSE	TRUE	FALSE	FALSE	FALSE	FALSE	FALSE	FALSE	FALSE	Dam3	wet	FALSE	NA	NA	NA
15046	DCIM1932.JPG	23 Apr 01\CamC2\100EK001	2023-03-31 16:02:00	Blesbok	2	NA	TRUE	FALSE	FALSE	FALSE	FALSE	FALSE	TRUE	FALSE	FALSE	FALSE	FALSE	FALSE	FALSE	FALSE	Dam3	wet	FALSE	NA	NA	NA
15047	DCIM1933.JPG	23 Apr 01\CamC2\100EK001	2023-03-31 16:03:00	Blesbok	6	NA	TRUE	FALSE	FALSE	FALSE	FALSE	FALSE	TRUE	FALSE	FALSE	FALSE	FALSE	FALSE	FALSE	FALSE	Dam3	wet	FALSE	NA	NA	NA
15048	DCIM1934.JPG	23 Apr 01\CamC2\100EK001	2023-03-31 16:04:01	Blesbok	3	NA	TRUE	FALSE	FALSE	FALSE	FALSE	FALSE	TRUE	FALSE	FALSE	FALSE	FALSE	FALSE	FALSE	FALSE	Dam3	wet	FALSE	NA	NA	NA
15049	DCIM1935.JPG	23 Apr 01\CamC2\100EK001	2023-03-31 16:05:01	Blesbok	1	NA	TRUE	FALSE	FALSE	FALSE	FALSE	FALSE	TRUE	FALSE	FALSE	FALSE	FALSE	FALSE	FALSE	FALSE	Dam3	wet	FALSE	NA	NA	NA
15050	DCIM1936.JPG	23 Apr 01\CamC2\100EK001	2023-03-31 16:06:01	Blesbok	1	NA	TRUE	FALSE	FALSE	FALSE	FALSE	FALSE	TRUE	FALSE	FALSE	FALSE	FALSE	FALSE	FALSE	FALSE	Dam3	wet	FALSE	NA	NA	NA
15051	DCIM1937.JPG	23 Apr 01\CamC2\100EK001	2023-03-31 16:07:00	Blesbok	1	NA	TRUE	FALSE	FALSE	FALSE	FALSE	FALSE	TRUE	FALSE	FALSE	FALSE	FALSE	FALSE	FALSE	FALSE	Dam3	wet	FALSE	NA	NA	NA
15052	DCIM1938.JPG	23 Apr 01\CamC2\100EK001	2023-03-31 16:08:00	Blesbok	1	NA	TRUE	FALSE	FALSE	FALSE	FALSE	FALSE	TRUE	FALSE	FALSE	FALSE	FALSE	FALSE	FALSE	FALSE	Dam3	wet	FALSE	NA	NA	NA
15053	DCIM1972.JPG	23 Apr 01\CamC2\100EK001	2023-03-31 16:42:01	Blesbok	3	NA	TRUE	FALSE	FALSE	FALSE	FALSE	FALSE	TRUE	FALSE	FALSE	FALSE	FALSE	FALSE	FALSE	FALSE	Dam3	wet	FALSE	NA	NA	NA
15054	DCIM1974.JPG	23 Apr 01\CamC2\100EK001	2023-03-31 16:44:01	Blesbok	1	NA	TRUE	FALSE	FALSE	FALSE	FALSE	FALSE	TRUE	FALSE	FALSE	FALSE	FALSE	FALSE	FALSE	FALSE	Dam3	wet	FALSE	NA	NA	NA
15055	DCIM1974.JPG	23 Apr 01\CamC2\100EK001	2023-03-31 16:44:01	Impala	1	NA	TRUE	FALSE	FALSE	FALSE	FALSE	FALSE	TRUE	FALSE	FALSE	FALSE	FALSE	FALSE	FALSE	FALSE	Dam3	wet	FALSE	NA	NA	NA
15056	DCIM1975.JPG	23 Apr 01\CamC2\100EK001	2023-03-31 16:45:00	Blesbok	1	NA	TRUE	FALSE	FALSE	FALSE	FALSE	FALSE	TRUE	FALSE	FALSE	FALSE	FALSE	FALSE	FALSE	FALSE	Dam3	wet	FALSE	NA	NA	NA
15057	DCIM1976.JPG	23 Apr 01\CamC2\100EK001	2023-03-31 16:46:00	Blesbok	2	NA	TRUE	FALSE	FALSE	FALSE	FALSE	FALSE	TRUE	FALSE	FALSE	FALSE	FALSE	FALSE	FALSE	FALSE	Dam3	wet	FALSE	NA	NA	NA
15058	DCIM1977.JPG	23 Apr 01\CamC2\100EK001	2023-03-31 16:47:00	Blesbok	1	NA	TRUE	FALSE	FALSE	FALSE	FALSE	FALSE	TRUE	FALSE	FALSE	FALSE	FALSE	FALSE	FALSE	FALSE	Dam3	wet	FALSE	NA	NA	NA
15059	DCIM1978.JPG	23 Apr 01\CamC2\100EK001	2023-03-31 16:48:01	Blesbok	1	NA	TRUE	FALSE	FALSE	FALSE	FALSE	FALSE	TRUE	FALSE	FALSE	FALSE	FALSE	FALSE	FALSE	FALSE	Dam3	wet	FALSE	NA	NA	NA
15060	DCIM1979.JPG	23 Apr 01\CamC2\100EK001	2023-03-31 16:49:01	Blesbok	1	NA	TRUE	FALSE	FALSE	FALSE	FALSE	FALSE	TRUE	FALSE	FALSE	FALSE	FALSE	FALSE	FALSE	FALSE	Dam3	wet	FALSE	NA	NA	NA
15061	DCIM1980.JPG	23 Apr 01\CamC2\100EK001	2023-03-31 16:50:01	Blesbok	2	NA	TRUE	FALSE	FALSE	FALSE	FALSE	FALSE	TRUE	FALSE	FALSE	FALSE	FALSE	FALSE	FALSE	FALSE	Dam3	wet	FALSE	NA	NA	NA
15062	DCIM1980.JPG	23 Apr 01\CamC2\100EK001	2023-03-31 16:50:01	Impala	1	NA	TRUE	FALSE	FALSE	FALSE	FALSE	FALSE	TRUE	FALSE	FALSE	FALSE	FALSE	FALSE	FALSE	FALSE	Dam3	wet	FALSE	NA	NA	NA
15063	DCIM1981.JPG	23 Apr 01\CamC2\100EK001	2023-03-31 16:51:01	Blesbok	2	NA	TRUE	FALSE	FALSE	FALSE	FALSE	FALSE	TRUE	FALSE	FALSE	FALSE	FALSE	FALSE	FALSE	FALSE	Dam3	wet	FALSE	NA	NA	NA
15064	DCIM1982.JPG	23 Apr 01\CamC2\100EK001	2023-03-31 16:52:00	Blesbok	2	NA	TRUE	FALSE	FALSE	FALSE	FALSE	FALSE	TRUE	FALSE	FALSE	FALSE	FALSE	FALSE	FALSE	FALSE	Dam3	wet	FALSE	NA	NA	NA
15065	DCIM1984.JPG	23 Apr 01\CamC2\100EK001	2023-03-31 16:54:00	Blesbok	1	NA	TRUE	FALSE	FALSE	FALSE	FALSE	FALSE	TRUE	FALSE	FALSE	FALSE	FALSE	FALSE	FALSE	FALSE	Dam3	wet	FALSE	NA	NA	NA
15066	DCIM2029.JPG	23 Apr 01\CamC3\100EK001	2023-03-31 17:46:01	Kudu	1	NA	TRUE	FALSE	FALSE	FALSE	FALSE	FALSE	FALSE	FALSE	FALSE	FALSE	TRUE	FALSE	FALSE	TRUE	Dam3	wet	FALSE	NA	NA	NA
15067	DCIM2042.JPG	23 Apr 01\CamC3\100EK001	2023-03-31 17:59:01	Rhino	1	NA	TRUE	FALSE	FALSE	FALSE	FALSE	FALSE	FALSE	FALSE	FALSE	FALSE	TRUE	FALSE	FALSE	FALSE	Dam3	wet	FALSE	NA	NA	NA
15068	DCIM2043.JPG	23 Apr 01\CamC3\100EK001	2023-03-31 18:00:01	Rhino	1	NA	TRUE	FALSE	FALSE	FALSE	FALSE	FALSE	FALSE	FALSE	FALSE	FALSE	TRUE	FALSE	FALSE	FALSE	Dam3	wet	FALSE	NA	NA	NA
15069	DCIM2044.JPG	23 Apr 01\CamC3\100EK001	2023-03-31 18:01:00	Rhino	1	NA	FALSE	TRUE	FALSE	FALSE	FALSE	FALSE	FALSE	FALSE	FALSE	FALSE	TRUE	FALSE	FALSE	FALSE	Dam3	wet	FALSE	NA	NA	NA
15070	DCIM2045.JPG	23 Apr 01\CamC3\100EK001	2023-03-31 18:02:00	Rhino	1	NA	TRUE	FALSE	FALSE	FALSE	FALSE	FALSE	FALSE	FALSE	FALSE	FALSE	TRUE	FALSE	FALSE	FALSE	Dam3	wet	FALSE	NA	NA	NA
15071	DCIM2046.JPG	23 Apr 01\CamC3\100EK001	2023-03-31 18:03:00	Rhino	1	NA	TRUE	FALSE	FALSE	FALSE	FALSE	FALSE	FALSE	FALSE	FALSE	FALSE	TRUE	FALSE	FALSE	FALSE	Dam3	wet	FALSE	NA	NA	NA
15072	DCIM2047.JPG	23 Apr 01\CamC3\100EK001	2023-03-31 18:04:01	Rhino	1	NA	TRUE	FALSE	FALSE	FALSE	FALSE	FALSE	FALSE	FALSE	FALSE	FALSE	TRUE	FALSE	FALSE	FALSE	Dam3	wet	FALSE	NA	NA	NA
15073	DCIM2048.JPG	23 Apr 01\CamC3\100EK001	2023-03-31 18:05:01	Rhino	1	NA	TRUE	FALSE	FALSE	FALSE	FALSE	FALSE	FALSE	FALSE	FALSE	FALSE	TRUE	FALSE	FALSE	FALSE	Dam3	wet	FALSE	NA	NA	NA
15074	DCIM2049.JPG	23 Apr 01\CamC3\100EK001	2023-03-31 18:06:01	Rhino	1	NA	TRUE	FALSE	FALSE	FALSE	FALSE	FALSE	FALSE	FALSE	FALSE	FALSE	TRUE	FALSE	FALSE	FALSE	Dam3	wet	FALSE	NA	NA	NA
15075	DCIM2050.JPG	23 Apr 01\CamC3\100EK001	2023-03-31 18:07:00	Rhino	1	NA	TRUE	FALSE	FALSE	FALSE	FALSE	FALSE	FALSE	FALSE	FALSE	FALSE	TRUE	FALSE	FALSE	FALSE	Dam3	wet	FALSE	NA	NA	NA
15076	DCIM2051.JPG	23 Apr 01\CamC3\100EK001	2023-03-31 18:08:00	Rhino	1	NA	TRUE	FALSE	FALSE	FALSE	FALSE	FALSE	FALSE	FALSE	FALSE	FALSE	TRUE	FALSE	FALSE	FALSE	Dam3	wet	FALSE	NA	NA	NA
15077	DCIM2052.JPG	23 Apr 01\CamC3\100EK001	2023-03-31 18:09:00	Rhino	1	NA	TRUE	FALSE	FALSE	FALSE	FALSE	FALSE	FALSE	FALSE	FALSE	FALSE	TRUE	FALSE	FALSE	FALSE	Dam3	wet	FALSE	NA	NA	NA
15078	DCIM2053.JPG	23 Apr 01\CamC3\100EK001	2023-03-31 18:10:01	Rhino	1	NA	TRUE	FALSE	FALSE	FALSE	FALSE	FALSE	FALSE	FALSE	FALSE	FALSE	TRUE	FALSE	FALSE	FALSE	Dam3	wet	FALSE	NA	NA	NA
15079	DCIM2054.JPG	23 Apr 01\CamC3\100EK001	2023-03-31 18:11:01	Rhino	1	NA	TRUE	FALSE	FALSE	FALSE	FALSE	FALSE	FALSE	FALSE	FALSE	FALSE	TRUE	FALSE	FALSE	FALSE	Dam3	wet	FALSE	NA	NA	NA
15080	DCIM2055.JPG	23 Apr 01\CamC3\100EK001	2023-03-31 18:12:01	Rhino	1	NA	TRUE	FALSE	FALSE	FALSE	FALSE	FALSE	FALSE	FALSE	FALSE	FALSE	TRUE	FALSE	FALSE	FALSE	Dam3	wet	FALSE	NA	NA	NA
15081	DCIM2056.JPG	23 Apr 01\CamC3\100EK001	2023-03-31 18:13:01	Rhino	1	NA	TRUE	FALSE	FALSE	FALSE	FALSE	FALSE	FALSE	FALSE	FALSE	FALSE	TRUE	FALSE	FALSE	FALSE	Dam3	wet	FALSE	NA	NA	NA
15082	DCIM2057.JPG	23 Apr 01\CamC3\100EK001	2023-03-31 18:14:00	Rhino	1	NA	TRUE	FALSE	FALSE	FALSE	FALSE	FALSE	FALSE	FALSE	FALSE	FALSE	TRUE	FALSE	FALSE	FALSE	Dam3	wet	FALSE	NA	NA	NA
15083	DCIM2058.JPG	23 Apr 01\CamC3\100EK001	2023-03-31 18:15:00	Rhino	1	NA	TRUE	FALSE	FALSE	FALSE	FALSE	FALSE	FALSE	FALSE	FALSE	FALSE	TRUE	FALSE	FALSE	FALSE	Dam3	wet	FALSE	NA	NA	NA
15084	DCIM2059.JPG	23 Apr 01\CamC3\100EK001	2023-03-31 18:16:01	Rhino	1	NA	TRUE	FALSE	FALSE	FALSE	FALSE	FALSE	FALSE	FALSE	FALSE	FALSE	TRUE	FALSE	FALSE	FALSE	Dam3	wet	FALSE	NA	NA	NA
15085	DCIM2060.JPG	23 Apr 01\CamC3\100EK001	2023-03-31 18:17:01	Rhino	1	NA	TRUE	FALSE	FALSE	FALSE	FALSE	FALSE	FALSE	FALSE	FALSE	FALSE	TRUE	FALSE	FALSE	FALSE	Dam3	wet	FALSE	NA	NA	NA
15086	DCIM2061.JPG	23 Apr 01\CamC3\100EK001	2023-03-31 18:18:01	Rhino	1	NA	TRUE	FALSE	FALSE	FALSE	FALSE	FALSE	FALSE	FALSE	FALSE	FALSE	TRUE	FALSE	FALSE	FALSE	Dam3	wet	FALSE	NA	NA	NA
15087	DCIM2062.JPG	23 Apr 01\CamC3\100EK001	2023-03-31 18:19:01	Rhino	1	NA	TRUE	FALSE	FALSE	FALSE	FALSE	FALSE	FALSE	FALSE	FALSE	FALSE	TRUE	FALSE	FALSE	FALSE	Dam3	wet	FALSE	NA	NA	NA
15088	DCIM2063.JPG	23 Apr 01\CamC3\100EK001	2023-03-31 18:20:01	Rhino	1	NA	TRUE	FALSE	FALSE	FALSE	FALSE	FALSE	FALSE	FALSE	FALSE	FALSE	TRUE	FALSE	FALSE	FALSE	Dam3	wet	FALSE	NA	NA	NA
15089	DCIM2064.JPG	23 Apr 01\CamC3\100EK001	2023-03-31 18:21:00	Rhino	1	NA	TRUE	FALSE	FALSE	FALSE	FALSE	FALSE	FALSE	FALSE	FALSE	FALSE	TRUE	FALSE	FALSE	FALSE	Dam3	wet	FALSE	NA	NA	NA
15090	DCIM2065.JPG	23 Apr 01\CamC3\100EK001	2023-03-31 18:22:00	Rhino	1	NA	TRUE	FALSE	FALSE	FALSE	FALSE	FALSE	FALSE	FALSE	FALSE	FALSE	TRUE	FALSE	FALSE	FALSE	Dam3	wet	FALSE	NA	NA	NA
15091	DCIM2066.JPG	23 Apr 01\CamC3\100EK001	2023-03-31 18:23:01	Rhino	1	NA	TRUE	FALSE	FALSE	FALSE	FALSE	FALSE	FALSE	FALSE	FALSE	FALSE	TRUE	FALSE	FALSE	FALSE	Dam3	wet	FALSE	NA	NA	NA
15092	DCIM2067.JPG	23 Apr 01\CamC3\100EK001	2023-03-31 18:24:01	Rhino	1	NA	TRUE	FALSE	FALSE	FALSE	FALSE	FALSE	FALSE	FALSE	FALSE	FALSE	TRUE	FALSE	FALSE	FALSE	Dam3	wet	FALSE	NA	NA	NA
15093	DCIM2068.JPG	23 Apr 01\CamC3\100EK001	2023-03-31 18:25:01	Rhino	1	NA	TRUE	FALSE	FALSE	FALSE	FALSE	FALSE	FALSE	FALSE	FALSE	FALSE	TRUE	FALSE	FALSE	FALSE	Dam3	wet	FALSE	NA	NA	NA
15094	DCIM2069.JPG	23 Apr 01\CamC3\100EK001	2023-03-31 18:26:00	Rhino	1	NA	TRUE	FALSE	FALSE	FALSE	FALSE	FALSE	FALSE	FALSE	FALSE	FALSE	TRUE	FALSE	FALSE	FALSE	Dam3	wet	FALSE	NA	NA	NA
15095	DCIM2070.JPG	23 Apr 01\CamC3\100EK001	2023-03-31 18:27:00	Rhino	1	NA	TRUE	FALSE	FALSE	FALSE	FALSE	FALSE	FALSE	FALSE	FALSE	FALSE	TRUE	FALSE	FALSE	FALSE	Dam3	wet	FALSE	NA	NA	NA
15096	DCIM2410.JPG	23 Apr 01\CamC1\100EK001	2023-03-31 23:52:01	Black-backed Jackal	1	NA	TRUE	FALSE	FALSE	FALSE	FALSE	TRUE	FALSE	FALSE	FALSE	FALSE	FALSE	FALSE	FALSE	TRUE	Dam3	wet	FALSE	NA	NA	NA
15097	DCIM2852.JPG	23 Apr 01\CamC2\100EK001	2023-04-01 07:22:01	Impala	1	NA	TRUE	FALSE	FALSE	FALSE	FALSE	FALSE	TRUE	FALSE	FALSE	FALSE	FALSE	FALSE	FALSE	FALSE	Dam3	wet	FALSE	NA	NA	NA
15098	DCIM2853.JPG	23 Apr 01\CamC2\100EK001	2023-04-01 07:23:00	Impala	7	NA	TRUE	FALSE	FALSE	FALSE	FALSE	FALSE	TRUE	FALSE	FALSE	FALSE	FALSE	FALSE	FALSE	FALSE	Dam3	wet	FALSE	NA	NA	NA
15099	DCIM2854.JPG	23 Apr 01\CamC2\100EK001	2023-04-01 07:24:00	Impala	13	NA	TRUE	FALSE	FALSE	FALSE	FALSE	FALSE	TRUE	FALSE	FALSE	FALSE	FALSE	FALSE	FALSE	FALSE	Dam3	wet	FALSE	NA	NA	NA
15100	DCIM2855.JPG	23 Apr 01\CamC2\100EK001	2023-04-01 07:25:00	Impala	13	NA	TRUE	FALSE	FALSE	FALSE	FALSE	FALSE	TRUE	FALSE	FALSE	FALSE	FALSE	FALSE	FALSE	FALSE	Dam3	wet	FALSE	NA	NA	NA
15101	DCIM2856.JPG	23 Apr 01\CamC2\100EK001	2023-04-01 07:26:01	Impala	10	NA	TRUE	FALSE	FALSE	FALSE	FALSE	FALSE	TRUE	FALSE	FALSE	FALSE	FALSE	FALSE	FALSE	FALSE	Dam3	wet	FALSE	NA	NA	NA
15102	DCIM2857.JPG	23 Apr 01\CamC2\100EK001	2023-04-01 07:27:01	Impala	10	NA	TRUE	FALSE	FALSE	FALSE	FALSE	FALSE	TRUE	FALSE	FALSE	FALSE	FALSE	FALSE	FALSE	FALSE	Dam3	wet	FALSE	NA	NA	NA
15103	DCIM2858.JPG	23 Apr 01\CamC2\100EK001	2023-04-01 07:28:01	Impala	8	NA	TRUE	FALSE	FALSE	FALSE	FALSE	FALSE	TRUE	FALSE	FALSE	FALSE	FALSE	FALSE	FALSE	FALSE	Dam3	wet	FALSE	NA	NA	NA
15104	DCIM2859.JPG	23 Apr 01\CamC2\100EK001	2023-04-01 07:29:00	Impala	8	NA	TRUE	FALSE	FALSE	FALSE	FALSE	FALSE	TRUE	FALSE	FALSE	FALSE	FALSE	FALSE	FALSE	FALSE	Dam3	wet	FALSE	NA	NA	NA
15105	DCIM2860.JPG	23 Apr 01\CamC2\100EK001	2023-04-01 07:30:00	Impala	8	NA	TRUE	FALSE	FALSE	FALSE	FALSE	FALSE	TRUE	FALSE	FALSE	FALSE	FALSE	FALSE	FALSE	FALSE	Dam3	wet	FALSE	NA	NA	NA
15106	DCIM2861.JPG	23 Apr 01\CamC2\100EK001	2023-04-01 07:31:00	Impala	8	NA	TRUE	FALSE	FALSE	FALSE	FALSE	FALSE	TRUE	FALSE	FALSE	FALSE	FALSE	FALSE	FALSE	FALSE	Dam3	wet	FALSE	NA	NA	NA
15107	DCIM2862.JPG	23 Apr 01\CamC2\100EK001	2023-04-01 07:32:01	Impala	8	NA	TRUE	FALSE	FALSE	FALSE	FALSE	FALSE	TRUE	FALSE	FALSE	FALSE	FALSE	FALSE	FALSE	FALSE	Dam3	wet	FALSE	NA	NA	NA
15108	DCIM2863.JPG	23 Apr 01\CamC2\100EK001	2023-04-01 07:33:01	Impala	8	NA	TRUE	FALSE	FALSE	FALSE	FALSE	FALSE	TRUE	FALSE	FALSE	FALSE	FALSE	FALSE	FALSE	FALSE	Dam3	wet	FALSE	NA	NA	NA
15109	DCIM2864.JPG	23 Apr 01\CamC2\100EK001	2023-04-01 07:34:01	Impala	8	NA	TRUE	FALSE	FALSE	FALSE	FALSE	FALSE	TRUE	FALSE	FALSE	FALSE	FALSE	FALSE	FALSE	FALSE	Dam3	wet	FALSE	NA	NA	NA
15110	DCIM2867.JPG	23 Apr 01\CamC2\100EK001	2023-04-01 07:37:00	Impala	2	NA	TRUE	FALSE	FALSE	FALSE	FALSE	FALSE	TRUE	FALSE	FALSE	FALSE	FALSE	FALSE	FALSE	FALSE	Dam3	wet	FALSE	NA	NA	NA
15111	DCIM2868.JPG	23 Apr 01\CamC2\100EK001	2023-04-01 07:38:01	Impala	2	NA	TRUE	FALSE	FALSE	FALSE	FALSE	FALSE	TRUE	FALSE	FALSE	FALSE	FALSE	FALSE	FALSE	FALSE	Dam3	wet	FALSE	NA	NA	NA
15112	DCIM2869.JPG	23 Apr 01\CamC2\100EK001	2023-04-01 07:39:01	Impala	2	NA	TRUE	FALSE	FALSE	FALSE	FALSE	FALSE	TRUE	FALSE	FALSE	FALSE	FALSE	FALSE	FALSE	FALSE	Dam3	wet	FALSE	NA	NA	NA
15113	DCIM2870.JPG	23 Apr 01\CamC2\100EK001	2023-04-01 07:40:01	Impala	2	NA	TRUE	FALSE	FALSE	FALSE	FALSE	FALSE	TRUE	FALSE	FALSE	FALSE	FALSE	FALSE	FALSE	FALSE	Dam3	wet	FALSE	NA	NA	NA
15114	DCIM2871.JPG	23 Apr 01\CamC2\100EK001	2023-04-01 07:41:01	Impala	2	NA	TRUE	FALSE	FALSE	FALSE	FALSE	FALSE	TRUE	FALSE	FALSE	FALSE	FALSE	FALSE	FALSE	FALSE	Dam3	wet	FALSE	NA	NA	NA
15115	DCIM2872.JPG	23 Apr 01\CamC2\100EK001	2023-04-01 07:42:00	Impala	4	NA	FALSE	FALSE	FALSE	FALSE	FALSE	FALSE	TRUE	FALSE	FALSE	FALSE	FALSE	FALSE	FALSE	FALSE	Dam3	wet	FALSE	NA	NA	NA
15116	DCIM2873.JPG	23 Apr 01\CamC2\100EK001	2023-04-01 07:43:00	Impala	4	NA	TRUE	FALSE	FALSE	FALSE	FALSE	FALSE	TRUE	FALSE	FALSE	FALSE	FALSE	FALSE	FALSE	FALSE	Dam3	wet	FALSE	NA	NA	NA
15117	DCIM2874.JPG	23 Apr 01\CamC2\100EK001	2023-04-01 07:44:00	Impala	4	NA	TRUE	FALSE	FALSE	FALSE	FALSE	FALSE	TRUE	FALSE	FALSE	FALSE	FALSE	FALSE	FALSE	FALSE	Dam3	wet	FALSE	NA	NA	NA
15118	DCIM2875.JPG	23 Apr 01\CamC2\100EK001	2023-04-01 07:45:01	Impala	4	NA	TRUE	FALSE	FALSE	FALSE	FALSE	FALSE	TRUE	FALSE	FALSE	FALSE	FALSE	FALSE	FALSE	FALSE	Dam3	wet	FALSE	NA	NA	NA
15119	DCIM2876.JPG	23 Apr 01\CamC2\100EK001	2023-04-01 07:46:01	Impala	4	NA	TRUE	FALSE	FALSE	FALSE	FALSE	FALSE	TRUE	FALSE	FALSE	FALSE	FALSE	FALSE	FALSE	FALSE	Dam3	wet	FALSE	NA	NA	NA
15120	DCIM2877.JPG	23 Apr 01\CamC2\100EK001	2023-04-01 07:47:01	Impala	2	NA	TRUE	FALSE	FALSE	FALSE	FALSE	FALSE	TRUE	FALSE	FALSE	FALSE	FALSE	FALSE	FALSE	FALSE	Dam3	wet	FALSE	NA	NA	NA
15121	DCIM2878.JPG	23 Apr 01\CamC2\100EK001	2023-04-01 07:48:00	Impala	2	NA	TRUE	FALSE	FALSE	FALSE	FALSE	FALSE	TRUE	FALSE	FALSE	FALSE	FALSE	FALSE	FALSE	FALSE	Dam3	wet	FALSE	NA	NA	NA
15122	DCIM2879.JPG	23 Apr 01\CamC2\100EK001	2023-04-01 07:49:00	Impala	4	NA	TRUE	FALSE	FALSE	FALSE	FALSE	FALSE	TRUE	FALSE	FALSE	FALSE	FALSE	FALSE	FALSE	FALSE	Dam3	wet	FALSE	NA	NA	NA
15123	DCIM2880.JPG	23 Apr 01\CamC2\100EK001	2023-04-01 07:50:00	Impala	3	NA	TRUE	FALSE	FALSE	FALSE	FALSE	FALSE	TRUE	FALSE	FALSE	FALSE	FALSE	FALSE	FALSE	FALSE	Dam3	wet	FALSE	NA	NA	NA
15124	DCIM2881.JPG	23 Apr 01\CamC2\100EK001	2023-04-01 07:51:01	Impala	3	NA	TRUE	FALSE	FALSE	FALSE	FALSE	FALSE	TRUE	FALSE	FALSE	FALSE	FALSE	FALSE	FALSE	FALSE	Dam3	wet	FALSE	NA	NA	NA
15125	DCIM2882.JPG	23 Apr 01\CamC2\100EK001	2023-04-01 07:52:01	Impala	3	NA	TRUE	FALSE	FALSE	FALSE	FALSE	FALSE	TRUE	FALSE	FALSE	FALSE	FALSE	FALSE	FALSE	FALSE	Dam3	wet	FALSE	NA	NA	NA
15126	DCIM2883.JPG	23 Apr 01\CamC2\100EK001	2023-04-01 07:53:01	Impala	3	NA	TRUE	FALSE	FALSE	FALSE	FALSE	FALSE	TRUE	FALSE	FALSE	FALSE	FALSE	FALSE	FALSE	FALSE	Dam3	wet	FALSE	NA	NA	NA
15127	DCIM2884.JPG	23 Apr 01\CamC2\100EK001	2023-04-01 07:54:01	Impala	3	NA	TRUE	FALSE	FALSE	FALSE	FALSE	FALSE	TRUE	FALSE	FALSE	FALSE	FALSE	FALSE	FALSE	FALSE	Dam3	wet	FALSE	NA	NA	NA
15128	DCIM2885.JPG	23 Apr 01\CamC2\100EK001	2023-04-01 07:55:00	Impala	3	NA	TRUE	FALSE	FALSE	FALSE	FALSE	FALSE	TRUE	FALSE	FALSE	FALSE	FALSE	FALSE	FALSE	FALSE	Dam3	wet	FALSE	NA	NA	NA
15129	DCIM2886.JPG	23 Apr 01\CamC2\100EK001	2023-04-01 07:56:00	Impala	3	NA	TRUE	FALSE	FALSE	FALSE	FALSE	FALSE	TRUE	FALSE	FALSE	FALSE	FALSE	FALSE	FALSE	FALSE	Dam3	wet	FALSE	NA	NA	NA
15130	DCIM2888.JPG	23 Apr 01\CamC2\100EK001	2023-04-01 07:58:01	Impala	3	NA	TRUE	FALSE	FALSE	FALSE	FALSE	FALSE	TRUE	FALSE	FALSE	FALSE	FALSE	FALSE	FALSE	FALSE	Dam3	wet	FALSE	NA	NA	NA
15131	DCIM2889.JPG	23 Apr 01\CamC2\100EK001	2023-04-01 07:59:01	Impala	3	NA	TRUE	FALSE	FALSE	FALSE	FALSE	FALSE	TRUE	FALSE	FALSE	FALSE	FALSE	FALSE	FALSE	FALSE	Dam3	wet	FALSE	NA	NA	NA
15132	DCIM2890.JPG	23 Apr 01\CamC2\100EK001	2023-04-01 08:00:01	Impala	3	NA	TRUE	FALSE	FALSE	FALSE	FALSE	FALSE	TRUE	FALSE	FALSE	FALSE	FALSE	FALSE	FALSE	FALSE	Dam3	wet	FALSE	NA	NA	NA
15133	DCIM2891.JPG	23 Apr 01\CamC2\100EK001	2023-04-01 08:01:00	Impala	3	NA	TRUE	FALSE	FALSE	FALSE	FALSE	FALSE	TRUE	FALSE	FALSE	FALSE	FALSE	FALSE	FALSE	FALSE	Dam3	wet	FALSE	NA	NA	NA
15134	DCIM2895.JPG	23 Apr 01\CamC2\100EK001	2023-04-01 08:05:01	Impala	1	NA	TRUE	FALSE	FALSE	FALSE	FALSE	FALSE	FALSE	TRUE	FALSE	FALSE	FALSE	FALSE	FALSE	FALSE	Dam3	wet	FALSE	NA	NA	NA
15135	DCIM2960.JPG	23 Apr 01\CamC2\100EK001	2023-04-01 09:10:01	Blesbok	1	NA	TRUE	FALSE	FALSE	FALSE	FALSE	FALSE	TRUE	FALSE	FALSE	FALSE	FALSE	FALSE	FALSE	FALSE	Dam3	wet	FALSE	NA	NA	NA
15136	DCIM2961.JPG	23 Apr 01\CamC2\100EK001	2023-04-01 09:11:00	Blesbok	1	NA	TRUE	FALSE	FALSE	FALSE	FALSE	FALSE	TRUE	FALSE	FALSE	FALSE	FALSE	FALSE	FALSE	FALSE	Dam3	wet	FALSE	NA	NA	NA
15137	DCIM0170.JPG	23 Apr 05\CamC1\100EK001	2023-04-01 15:19:01	Waterbuck	3	NA	TRUE	FALSE	FALSE	FALSE	FALSE	TRUE	FALSE	FALSE	FALSE	FALSE	FALSE	FALSE	FALSE	FALSE	Dam3	wet	FALSE	NA	NA	NA
15138	DCIM0171.JPG	23 Apr 05\CamC1\100EK001	2023-04-01 15:20:01	Waterbuck	3	NA	TRUE	FALSE	FALSE	FALSE	FALSE	TRUE	FALSE	FALSE	FALSE	FALSE	FALSE	FALSE	FALSE	FALSE	Dam3	wet	FALSE	NA	NA	NA
15139	DCIM0171.JPG	23 Apr 05\CamC2\100EK001	2023-04-01 15:34:01	Vervet Monkey	1	NA	TRUE	FALSE	FALSE	FALSE	FALSE	FALSE	FALSE	TRUE	FALSE	FALSE	FALSE	FALSE	FALSE	FALSE	Dam3	wet	FALSE	NA	NA	NA
15140	DCIM0182.JPG	23 Apr 05\CamC2\100EK001	2023-04-01 15:45:00	Warthog	1	NA	FALSE	TRUE	FALSE	FALSE	FALSE	FALSE	TRUE	FALSE	FALSE	FALSE	FALSE	FALSE	FALSE	FALSE	Dam3	wet	FALSE	NA	NA	NA
15141	DCIM0187.JPG	23 Apr 05\CamC3\100EK001	2023-04-01 15:53:00	Vervet Monkey	1	NA	TRUE	FALSE	FALSE	FALSE	FALSE	FALSE	FALSE	FALSE	FALSE	TRUE	FALSE	FALSE	TRUE	FALSE	Dam3	wet	FALSE	NA	NA	NA
15142	DCIM0188.JPG	23 Apr 05\CamC3\100EK001	2023-04-01 15:54:00	Vervet Monkey	2	NA	TRUE	FALSE	FALSE	FALSE	FALSE	FALSE	FALSE	FALSE	FALSE	TRUE	FALSE	FALSE	TRUE	FALSE	Dam3	wet	FALSE	NA	NA	NA
15143	DCIM0189.JPG	23 Apr 05\CamC3\100EK001	2023-04-01 15:55:01	Vervet Monkey	2	NA	TRUE	FALSE	FALSE	FALSE	FALSE	FALSE	FALSE	FALSE	FALSE	TRUE	FALSE	FALSE	TRUE	FALSE	Dam3	wet	FALSE	NA	NA	NA
15144	DCIM0190.JPG	23 Apr 05\CamC3\100EK001	2023-04-01 15:56:01	Vervet Monkey	2	NA	TRUE	FALSE	FALSE	FALSE	FALSE	FALSE	FALSE	FALSE	FALSE	TRUE	FALSE	FALSE	FALSE	FALSE	Dam3	wet	FALSE	NA	NA	NA
15145	DCIM0191.JPG	23 Apr 05\CamC3\100EK001	2023-04-01 15:57:01	Vervet Monkey	2	NA	TRUE	FALSE	FALSE	FALSE	FALSE	FALSE	FALSE	FALSE	FALSE	TRUE	FALSE	FALSE	FALSE	FALSE	Dam3	wet	FALSE	NA	NA	NA
15146	DCIM0192.JPG	23 Apr 05\CamC3\100EK001	2023-04-01 15:58:00	Vervet Monkey	2	NA	TRUE	FALSE	FALSE	FALSE	FALSE	FALSE	FALSE	FALSE	FALSE	TRUE	FALSE	FALSE	FALSE	FALSE	Dam3	wet	FALSE	NA	NA	NA
15147	DCIM0193.JPG	23 Apr 05\CamC3\100EK001	2023-04-01 15:59:00	Vervet Monkey	2	NA	TRUE	FALSE	FALSE	FALSE	FALSE	FALSE	FALSE	FALSE	FALSE	TRUE	FALSE	FALSE	FALSE	FALSE	Dam3	wet	FALSE	NA	NA	NA
15148	DCIM0194.JPG	23 Apr 05\CamC3\100EK001	2023-04-01 16:00:00	Vervet Monkey	2	NA	TRUE	FALSE	FALSE	FALSE	FALSE	FALSE	FALSE	FALSE	FALSE	TRUE	FALSE	FALSE	FALSE	FALSE	Dam3	wet	FALSE	NA	NA	NA
15149	DCIM0195.JPG	23 Apr 05\CamC3\100EK001	2023-04-01 16:01:01	Vervet Monkey	2	NA	TRUE	FALSE	FALSE	FALSE	FALSE	FALSE	FALSE	FALSE	FALSE	TRUE	FALSE	FALSE	TRUE	FALSE	Dam3	wet	FALSE	NA	NA	NA
15150	DCIM0196.JPG	23 Apr 05\CamC3\100EK001	2023-04-01 16:02:01	Vervet Monkey	3	NA	TRUE	FALSE	FALSE	FALSE	FALSE	FALSE	FALSE	FALSE	FALSE	TRUE	TRUE	FALSE	TRUE	FALSE	Dam3	wet	FALSE	NA	NA	NA
15151	DCIM0197.JPG	23 Apr 05\CamC3\100EK001	2023-04-01 16:03:01	Vervet Monkey	2	NA	TRUE	FALSE	FALSE	FALSE	FALSE	FALSE	FALSE	FALSE	FALSE	TRUE	FALSE	FALSE	FALSE	FALSE	Dam3	wet	FALSE	NA	NA	NA
15152	DCIM0198.JPG	23 Apr 05\CamC3\100EK001	2023-04-01 16:04:00	Vervet Monkey	2	NA	TRUE	FALSE	FALSE	FALSE	FALSE	FALSE	FALSE	FALSE	FALSE	TRUE	FALSE	FALSE	TRUE	FALSE	Dam3	wet	FALSE	NA	NA	NA
15153	DCIM0199.JPG	23 Apr 05\CamC3\100EK001	2023-04-01 16:05:00	Vervet Monkey	3	NA	TRUE	FALSE	FALSE	FALSE	FALSE	FALSE	FALSE	FALSE	FALSE	TRUE	FALSE	FALSE	FALSE	FALSE	Dam3	wet	FALSE	NA	NA	NA
15154	DCIM0200.JPG	23 Apr 05\CamC3\100EK001	2023-04-01 16:06:00	Vervet Monkey	4	NA	TRUE	FALSE	FALSE	FALSE	FALSE	FALSE	FALSE	FALSE	FALSE	TRUE	TRUE	FALSE	FALSE	FALSE	Dam3	wet	FALSE	NA	NA	NA
15155	DCIM0201.JPG	23 Apr 05\CamC3\100EK001	2023-04-01 16:07:00	Vervet Monkey	4	NA	TRUE	FALSE	FALSE	FALSE	FALSE	FALSE	FALSE	FALSE	FALSE	TRUE	FALSE	FALSE	FALSE	FALSE	Dam3	wet	FALSE	NA	NA	NA
15156	DCIM0202.JPG	23 Apr 05\CamC3\100EK001	2023-04-01 16:08:01	Vervet Monkey	2	NA	TRUE	FALSE	FALSE	FALSE	FALSE	FALSE	FALSE	FALSE	FALSE	TRUE	FALSE	FALSE	FALSE	FALSE	Dam3	wet	FALSE	NA	NA	NA
15157	DCIM0203.JPG	23 Apr 05\CamC3\100EK001	2023-04-01 16:09:01	Vervet Monkey	2	NA	TRUE	FALSE	FALSE	FALSE	FALSE	FALSE	FALSE	FALSE	FALSE	TRUE	FALSE	FALSE	FALSE	FALSE	Dam3	wet	FALSE	NA	NA	NA
15158	DCIM0197.JPG	23 Apr 05\CamC4\100EK001	2023-04-01 16:10:00	Vervet Monkey	1	NA	TRUE	FALSE	FALSE	FALSE	FALSE	FALSE	FALSE	FALSE	FALSE	FALSE	TRUE	FALSE	FALSE	FALSE	Dam3	wet	FALSE	NA	NA	NA
15159	DCIM0204.JPG	23 Apr 05\CamC3\100EK001	2023-04-01 16:10:01	Vervet Monkey	2	NA	TRUE	FALSE	FALSE	FALSE	FALSE	FALSE	FALSE	FALSE	FALSE	TRUE	FALSE	FALSE	FALSE	FALSE	Dam3	wet	FALSE	NA	NA	NA
15160	DCIM0205.JPG	23 Apr 05\CamC3\100EK001	2023-04-01 16:11:00	Vervet Monkey	3	NA	TRUE	FALSE	FALSE	FALSE	FALSE	FALSE	FALSE	FALSE	FALSE	TRUE	FALSE	FALSE	FALSE	FALSE	Dam3	wet	FALSE	NA	NA	NA
15161	DCIM0206.JPG	23 Apr 05\CamC3\100EK001	2023-04-01 16:12:00	Vervet Monkey	3	NA	TRUE	FALSE	FALSE	FALSE	FALSE	FALSE	FALSE	FALSE	FALSE	FALSE	TRUE	FALSE	FALSE	FALSE	Dam3	wet	FALSE	NA	NA	NA
15162	DCIM0208.JPG	23 Apr 05\CamC3\100EK001	2023-04-01 16:14:01	Vervet Monkey	3	NA	TRUE	FALSE	FALSE	FALSE	FALSE	FALSE	FALSE	FALSE	FALSE	FALSE	TRUE	FALSE	FALSE	FALSE	Dam3	wet	FALSE	NA	NA	NA
15163	DCIM0212.JPG	23 Apr 05\CamC3\100EK001	2023-04-01 16:18:00	Vervet Monkey	3	NA	TRUE	FALSE	FALSE	FALSE	FALSE	FALSE	FALSE	FALSE	FALSE	FALSE	TRUE	FALSE	FALSE	FALSE	Dam3	wet	FALSE	NA	NA	NA
15164	DCIM0213.JPG	23 Apr 05\CamC3\100EK001	2023-04-01 16:19:00	Vervet Monkey	2	NA	TRUE	FALSE	FALSE	FALSE	FALSE	FALSE	FALSE	FALSE	FALSE	TRUE	TRUE	FALSE	FALSE	FALSE	Dam3	wet	FALSE	NA	NA	NA
15165	DCIM0207.JPG	23 Apr 05\CamC4\100EK001	2023-04-01 16:20:01	Vervet Monkey	1	NA	TRUE	FALSE	FALSE	FALSE	FALSE	FALSE	FALSE	FALSE	FALSE	FALSE	TRUE	FALSE	FALSE	FALSE	Dam3	wet	FALSE	NA	NA	NA
15166	DCIM0214.JPG	23 Apr 05\CamC3\100EK001	2023-04-01 16:20:01	Vervet Monkey	2	NA	TRUE	FALSE	FALSE	FALSE	FALSE	FALSE	FALSE	FALSE	FALSE	TRUE	TRUE	FALSE	FALSE	FALSE	Dam3	wet	FALSE	NA	NA	NA
15167	DCIM0208.JPG	23 Apr 05\CamC4\100EK001	2023-04-01 16:21:01	Vervet Monkey	2	NA	TRUE	FALSE	FALSE	FALSE	FALSE	FALSE	FALSE	FALSE	FALSE	FALSE	TRUE	FALSE	FALSE	FALSE	Dam3	wet	FALSE	NA	NA	NA
15168	DCIM0215.JPG	23 Apr 05\CamC3\100EK001	2023-04-01 16:21:01	Vervet Monkey	1	NA	TRUE	FALSE	FALSE	FALSE	FALSE	FALSE	FALSE	FALSE	FALSE	FALSE	TRUE	FALSE	FALSE	FALSE	Dam3	wet	FALSE	NA	NA	NA
15169	DCIM0216.JPG	23 Apr 05\CamC3\100EK001	2023-04-01 16:22:01	Vervet Monkey	2	NA	TRUE	FALSE	FALSE	FALSE	FALSE	FALSE	FALSE	FALSE	FALSE	TRUE	TRUE	FALSE	FALSE	FALSE	Dam3	wet	FALSE	NA	NA	NA
15170	DCIM0210.JPG	23 Apr 05\CamC4\100EK001	2023-04-01 16:23:00	Vervet Monkey	2	NA	TRUE	FALSE	FALSE	FALSE	FALSE	FALSE	FALSE	FALSE	FALSE	FALSE	TRUE	FALSE	FALSE	FALSE	Dam3	wet	FALSE	NA	NA	NA
15171	DCIM0217.JPG	23 Apr 05\CamC3\100EK001	2023-04-01 16:23:00	Vervet Monkey	2	NA	TRUE	FALSE	FALSE	FALSE	FALSE	FALSE	FALSE	FALSE	FALSE	FALSE	TRUE	FALSE	FALSE	FALSE	Dam3	wet	FALSE	NA	NA	NA
15172	DCIM0218.JPG	23 Apr 05\CamC3\100EK001	2023-04-01 16:24:00	Vervet Monkey	3	NA	TRUE	FALSE	FALSE	FALSE	FALSE	FALSE	FALSE	FALSE	FALSE	TRUE	TRUE	FALSE	FALSE	FALSE	Dam3	wet	FALSE	NA	NA	NA
15173	DCIM0219.JPG	23 Apr 05\CamC3\100EK001	2023-04-01 16:25:00	Vervet Monkey	4	NA	TRUE	FALSE	FALSE	FALSE	FALSE	FALSE	FALSE	FALSE	FALSE	TRUE	TRUE	FALSE	FALSE	FALSE	Dam3	wet	FALSE	NA	NA	NA
15174	DCIM0236.JPG	23 Apr 05\CamC1\100EK001	2023-04-01 16:25:01	Waterbuck	2	NA	TRUE	FALSE	FALSE	FALSE	FALSE	TRUE	FALSE	FALSE	FALSE	FALSE	FALSE	FALSE	FALSE	FALSE	Dam3	wet	FALSE	NA	NA	NA
15175	DCIM0220.JPG	23 Apr 05\CamC3\100EK001	2023-04-01 16:26:00	Vervet Monkey	2	NA	TRUE	FALSE	FALSE	FALSE	FALSE	FALSE	FALSE	FALSE	FALSE	FALSE	TRUE	FALSE	FALSE	FALSE	Dam3	wet	FALSE	NA	NA	NA
15176	DCIM0213.JPG	23 Apr 05\CamC4\100EK001	2023-04-01 16:26:01	Vervet Monkey	1	NA	TRUE	FALSE	FALSE	FALSE	FALSE	FALSE	FALSE	FALSE	FALSE	FALSE	TRUE	FALSE	FALSE	FALSE	Dam3	wet	FALSE	NA	NA	NA
15177	DCIM0237.JPG	23 Apr 05\CamC1\100EK001	2023-04-01 16:26:01	Waterbuck	1	NA	TRUE	FALSE	FALSE	FALSE	TRUE	FALSE	FALSE	FALSE	FALSE	FALSE	FALSE	FALSE	FALSE	FALSE	Dam3	wet	FALSE	NA	NA	NA
15178	DCIM0221.JPG	23 Apr 05\CamC3\100EK001	2023-04-01 16:27:01	Vervet Monkey	4	NA	TRUE	FALSE	FALSE	FALSE	FALSE	FALSE	FALSE	FALSE	FALSE	FALSE	TRUE	FALSE	FALSE	FALSE	Dam3	wet	FALSE	NA	NA	NA
15179	DCIM0215.JPG	23 Apr 05\CamC4\100EK001	2023-04-01 16:28:01	Vervet Monkey	1	NA	TRUE	FALSE	FALSE	FALSE	FALSE	FALSE	FALSE	FALSE	FALSE	FALSE	TRUE	FALSE	FALSE	FALSE	Dam3	wet	FALSE	NA	NA	NA
15180	DCIM0222.JPG	23 Apr 05\CamC3\100EK001	2023-04-01 16:28:01	Vervet Monkey	2	NA	TRUE	FALSE	FALSE	FALSE	FALSE	FALSE	FALSE	FALSE	FALSE	FALSE	TRUE	FALSE	FALSE	FALSE	Dam3	wet	FALSE	NA	NA	NA
15181	DCIM0217.JPG	23 Apr 05\CamC4\100EK001	2023-04-01 16:30:00	Vervet Monkey	1	NA	TRUE	FALSE	FALSE	FALSE	FALSE	FALSE	FALSE	FALSE	FALSE	FALSE	TRUE	FALSE	FALSE	FALSE	Dam3	wet	FALSE	NA	NA	NA
15182	DCIM0220.JPG	23 Apr 05\CamC4\100EK001	2023-04-01 16:33:01	Vervet Monkey	1	NA	TRUE	FALSE	FALSE	FALSE	FALSE	FALSE	FALSE	FALSE	FALSE	FALSE	TRUE	FALSE	FALSE	FALSE	Dam3	wet	FALSE	NA	NA	NA
15183	DCIM0221.JPG	23 Apr 05\CamC4\100EK001	2023-04-01 16:34:01	Vervet Monkey	1	NA	TRUE	FALSE	FALSE	FALSE	FALSE	FALSE	FALSE	FALSE	FALSE	FALSE	TRUE	FALSE	FALSE	FALSE	Dam3	wet	FALSE	NA	NA	NA
15184	DCIM0225.JPG	23 Apr 05\CamC4\100EK001	2023-04-01 16:38:01	Vervet Monkey	3	NA	TRUE	FALSE	FALSE	FALSE	FALSE	FALSE	FALSE	FALSE	FALSE	FALSE	TRUE	FALSE	FALSE	FALSE	Dam3	wet	FALSE	NA	NA	NA
15185	DCIM0226.JPG	23 Apr 05\CamC4\100EK001	2023-04-01 16:39:01	Vervet Monkey	3	NA	TRUE	FALSE	FALSE	FALSE	FALSE	FALSE	FALSE	FALSE	FALSE	FALSE	TRUE	FALSE	FALSE	FALSE	Dam3	wet	FALSE	NA	NA	NA
15186	DCIM0227.JPG	23 Apr 05\CamC4\100EK001	2023-04-01 16:40:01	Vervet Monkey	3	NA	TRUE	FALSE	FALSE	FALSE	FALSE	FALSE	FALSE	FALSE	FALSE	FALSE	TRUE	FALSE	FALSE	FALSE	Dam3	wet	FALSE	NA	NA	NA
15187	DCIM0229.JPG	23 Apr 05\CamC4\100EK001	2023-04-01 16:42:00	Vervet Monkey	1	NA	TRUE	FALSE	FALSE	FALSE	FALSE	FALSE	FALSE	FALSE	FALSE	FALSE	TRUE	FALSE	FALSE	FALSE	Dam3	wet	FALSE	NA	NA	NA
15188	DCIM0231.JPG	23 Apr 05\CamC4\100EK001	2023-04-01 16:44:00	Vervet Monkey	2	NA	TRUE	FALSE	FALSE	FALSE	FALSE	FALSE	FALSE	FALSE	FALSE	FALSE	TRUE	FALSE	FALSE	FALSE	Dam3	wet	FALSE	NA	NA	NA
15189	DCIM0232.JPG	23 Apr 05\CamC4\100EK001	2023-04-01 16:45:01	Vervet Monkey	2	NA	TRUE	FALSE	FALSE	FALSE	FALSE	FALSE	FALSE	FALSE	FALSE	FALSE	TRUE	TRUE	FALSE	FALSE	Dam3	wet	FALSE	NA	NA	NA
15190	DCIM0233.JPG	23 Apr 05\CamC4\100EK001	2023-04-01 16:46:01	Vervet Monkey	4	NA	TRUE	FALSE	FALSE	FALSE	FALSE	FALSE	FALSE	FALSE	FALSE	FALSE	TRUE	TRUE	FALSE	FALSE	Dam3	wet	FALSE	NA	NA	NA
15191	DCIM0234.JPG	23 Apr 05\CamC4\100EK001	2023-04-01 16:47:01	Vervet Monkey	3	NA	TRUE	FALSE	FALSE	FALSE	FALSE	FALSE	FALSE	FALSE	FALSE	FALSE	TRUE	TRUE	FALSE	FALSE	Dam3	wet	FALSE	NA	NA	NA
15192	DCIM0235.JPG	23 Apr 05\CamC4\100EK001	2023-04-01 16:48:00	Vervet Monkey	2	NA	TRUE	FALSE	FALSE	FALSE	FALSE	FALSE	FALSE	FALSE	FALSE	FALSE	FALSE	TRUE	FALSE	FALSE	Dam3	wet	FALSE	NA	NA	NA
15193	DCIM0237.JPG	23 Apr 05\CamC4\100EK001	2023-04-01 16:50:00	Vervet Monkey	1	NA	TRUE	FALSE	FALSE	FALSE	FALSE	FALSE	FALSE	FALSE	FALSE	FALSE	TRUE	FALSE	FALSE	FALSE	Dam3	wet	FALSE	NA	NA	NA
15194	DCIM0264.JPG	23 Apr 05\CamC1\100EK001	2023-04-01 16:53:00	Black Wildebeest	1	NA	TRUE	FALSE	FALSE	FALSE	FALSE	TRUE	FALSE	FALSE	FALSE	FALSE	FALSE	FALSE	FALSE	FALSE	Dam3	wet	FALSE	NA	NA	NA
15195	DCIM0241.JPG	23 Apr 05\CamC4\100EK001	2023-04-01 16:54:00	Vervet Monkey	1	NA	TRUE	FALSE	FALSE	FALSE	FALSE	FALSE	FALSE	FALSE	FALSE	FALSE	TRUE	FALSE	FALSE	FALSE	Dam3	wet	FALSE	NA	NA	NA
15196	DCIM0284.JPG	23 Apr 05\CamC2\100EK001	2023-04-01 17:27:01	Waterbuck	2	NA	TRUE	FALSE	FALSE	FALSE	FALSE	FALSE	TRUE	FALSE	FALSE	FALSE	FALSE	FALSE	FALSE	FALSE	Dam3	wet	FALSE	NA	NA	NA
15197	DCIM0289.JPG	23 Apr 05\CamC3\100EK001	2023-04-01 17:35:00	Giraffe	1	NA	TRUE	FALSE	FALSE	FALSE	FALSE	FALSE	FALSE	FALSE	FALSE	FALSE	TRUE	FALSE	FALSE	FALSE	Dam3	wet	FALSE	NA	NA	NA
15198	DCIM0282.JPG	23 Apr 05\CamC4\100EK001	2023-04-01 17:35:01	Giraffe	1	NA	TRUE	FALSE	FALSE	FALSE	FALSE	FALSE	FALSE	FALSE	FALSE	FALSE	TRUE	FALSE	FALSE	FALSE	Dam3	wet	FALSE	NA	NA	NA
15199	DCIM0294.JPG	23 Apr 05\CamC3\100EK001	2023-04-01 17:40:00	Giraffe	1	NA	TRUE	FALSE	FALSE	FALSE	FALSE	FALSE	FALSE	FALSE	FALSE	TRUE	FALSE	FALSE	FALSE	FALSE	Dam3	wet	FALSE	NA	NA	NA
15200	DCIM0295.JPG	23 Apr 05\CamC3\100EK001	2023-04-01 17:41:00	Giraffe	1	NA	TRUE	FALSE	FALSE	FALSE	FALSE	FALSE	FALSE	FALSE	FALSE	TRUE	FALSE	FALSE	FALSE	FALSE	Dam3	wet	FALSE	NA	NA	NA
15201	DCIM0305.JPG	23 Apr 05\CamC2\100EK001	2023-04-01 17:48:01	Warthog	1	NA	TRUE	FALSE	FALSE	FALSE	FALSE	FALSE	TRUE	FALSE	FALSE	FALSE	FALSE	FALSE	FALSE	FALSE	Dam3	wet	FALSE	NA	NA	NA
15202	DCIM0306.JPG	23 Apr 05\CamC2\100EK001	2023-04-01 17:49:01	Warthog	1	NA	FALSE	TRUE	FALSE	FALSE	FALSE	FALSE	TRUE	FALSE	FALSE	FALSE	FALSE	FALSE	FALSE	FALSE	Dam3	wet	FALSE	NA	NA	NA
15203	DCIM0315.JPG	23 Apr 05\CamC2\100EK001	2023-04-01 17:58:00	Warthog	1	NA	FALSE	TRUE	FALSE	FALSE	FALSE	FALSE	TRUE	FALSE	FALSE	FALSE	FALSE	FALSE	FALSE	FALSE	Dam3	wet	FALSE	NA	NA	NA
15204	DCIM0316.JPG	23 Apr 05\CamC2\100EK001	2023-04-01 17:59:01	Warthog	1	NA	FALSE	TRUE	FALSE	FALSE	FALSE	FALSE	TRUE	FALSE	FALSE	FALSE	FALSE	FALSE	FALSE	FALSE	Dam3	wet	FALSE	NA	NA	NA
15205	DCIM0502.JPG	23 Apr 05\CamC1\100EK001	2023-04-01 20:51:01	Zebra	6	NA	TRUE	TRUE	FALSE	FALSE	FALSE	TRUE	FALSE	FALSE	FALSE	FALSE	FALSE	FALSE	FALSE	FALSE	Dam3	wet	FALSE	NA	NA	NA
15206	DCIM0503.JPG	23 Apr 05\CamC1\100EK001	2023-04-01 20:52:01	Zebra	2	NA	TRUE	TRUE	FALSE	FALSE	FALSE	TRUE	FALSE	FALSE	FALSE	FALSE	FALSE	FALSE	FALSE	FALSE	Dam3	wet	FALSE	NA	NA	NA
15207	DCIM0504.JPG	23 Apr 05\CamC1\100EK001	2023-04-01 20:53:01	Zebra	1	NA	TRUE	FALSE	FALSE	FALSE	FALSE	TRUE	FALSE	FALSE	FALSE	FALSE	FALSE	FALSE	FALSE	FALSE	Dam3	wet	FALSE	NA	NA	NA
15208	DCIM0672.JPG	23 Apr 05\CamC1\100EK001	2023-04-01 23:41:00	Zebra	1	NA	FALSE	TRUE	FALSE	FALSE	TRUE	FALSE	FALSE	FALSE	FALSE	FALSE	FALSE	FALSE	FALSE	FALSE	Dam3	wet	FALSE	NA	NA	NA
15209	DCIM1184.JPG	23 Apr 05\CamC4\100EK001	2023-04-02 08:37:01	Waterbuck	1	NA	TRUE	FALSE	FALSE	FALSE	FALSE	FALSE	FALSE	FALSE	FALSE	FALSE	TRUE	FALSE	FALSE	FALSE	Dam3	wet	FALSE	NA	NA	NA
15210	DCIM1383.JPG	23 Apr 05\CamC4\100EK001	2023-04-02 11:56:00	Waterbuck	1	NA	FALSE	FALSE	FALSE	TRUE	FALSE	FALSE	FALSE	FALSE	FALSE	FALSE	TRUE	FALSE	FALSE	FALSE	Dam3	wet	FALSE	NA	NA	NA
15211	DCIM1384.JPG	23 Apr 05\CamC4\100EK001	2023-04-02 11:57:00	Waterbuck	1	NA	FALSE	FALSE	FALSE	TRUE	FALSE	FALSE	FALSE	FALSE	FALSE	FALSE	TRUE	FALSE	FALSE	FALSE	Dam3	wet	FALSE	NA	NA	NA
15212	DCIM1385.JPG	23 Apr 05\CamC4\100EK001	2023-04-02 11:58:00	Waterbuck	1	NA	FALSE	FALSE	FALSE	TRUE	FALSE	FALSE	FALSE	FALSE	FALSE	FALSE	TRUE	FALSE	FALSE	FALSE	Dam3	wet	FALSE	NA	NA	NA
15213	DCIM1386.JPG	23 Apr 05\CamC4\100EK001	2023-04-02 11:59:00	Waterbuck	1	NA	FALSE	FALSE	FALSE	TRUE	FALSE	FALSE	FALSE	FALSE	FALSE	FALSE	FALSE	TRUE	FALSE	FALSE	Dam3	wet	FALSE	NA	NA	NA
15214	DCIM1387.JPG	23 Apr 05\CamC4\100EK001	2023-04-02 12:00:00	Waterbuck	1	NA	FALSE	FALSE	FALSE	TRUE	FALSE	FALSE	FALSE	FALSE	FALSE	FALSE	FALSE	TRUE	FALSE	FALSE	Dam3	wet	FALSE	NA	NA	NA
15215	DCIM1394.JPG	23 Apr 05\CamC3\100EK001	2023-04-02 12:00:00	Waterbuck	2	NA	TRUE	FALSE	FALSE	FALSE	FALSE	FALSE	FALSE	FALSE	FALSE	FALSE	TRUE	FALSE	FALSE	FALSE	Dam3	wet	FALSE	NA	NA	NA
15216	DCIM1388.JPG	23 Apr 05\CamC4\100EK001	2023-04-02 12:01:01	Waterbuck	4	NA	FALSE	FALSE	FALSE	TRUE	FALSE	FALSE	FALSE	FALSE	FALSE	FALSE	FALSE	TRUE	FALSE	FALSE	Dam3	wet	FALSE	NA	NA	NA
15217	DCIM1395.JPG	23 Apr 05\CamC3\100EK001	2023-04-02 12:01:01	Waterbuck	1	NA	TRUE	FALSE	FALSE	FALSE	FALSE	FALSE	FALSE	FALSE	FALSE	FALSE	TRUE	FALSE	FALSE	FALSE	Dam3	wet	FALSE	NA	NA	NA
15218	DCIM1389.JPG	23 Apr 05\CamC4\100EK001	2023-04-02 12:02:01	Waterbuck	6	NA	FALSE	FALSE	TRUE	TRUE	FALSE	FALSE	FALSE	FALSE	FALSE	FALSE	TRUE	TRUE	FALSE	FALSE	Dam3	wet	FALSE	NA	NA	NA
15219	DCIM1390.JPG	23 Apr 05\CamC4\100EK001	2023-04-02 12:03:01	Waterbuck	2	NA	FALSE	TRUE	TRUE	TRUE	FALSE	FALSE	FALSE	FALSE	FALSE	FALSE	FALSE	TRUE	FALSE	FALSE	Dam3	wet	FALSE	NA	NA	NA
15220	DCIM1397.JPG	23 Apr 05\CamC3\100EK001	2023-04-02 12:03:01	Waterbuck	1	NA	TRUE	FALSE	FALSE	FALSE	FALSE	FALSE	FALSE	FALSE	FALSE	TRUE	FALSE	FALSE	FALSE	FALSE	Dam3	wet	FALSE	NA	NA	NA
15221	DCIM1391.JPG	23 Apr 05\CamC4\100EK001	2023-04-02 12:04:00	Waterbuck	2	NA	FALSE	FALSE	TRUE	FALSE	FALSE	FALSE	FALSE	FALSE	FALSE	FALSE	FALSE	TRUE	FALSE	FALSE	Dam3	wet	FALSE	NA	NA	NA
15222	DCIM1398.JPG	23 Apr 05\CamC3\100EK001	2023-04-02 12:04:00	Waterbuck	1	NA	TRUE	FALSE	FALSE	FALSE	FALSE	FALSE	FALSE	FALSE	FALSE	FALSE	TRUE	FALSE	FALSE	FALSE	Dam3	wet	FALSE	NA	NA	NA
15223	DCIM1392.JPG	23 Apr 05\CamC4\100EK001	2023-04-02 12:05:00	Waterbuck	4	NA	FALSE	FALSE	TRUE	FALSE	FALSE	FALSE	FALSE	FALSE	FALSE	FALSE	FALSE	TRUE	FALSE	FALSE	Dam3	wet	FALSE	NA	NA	NA
15224	DCIM1393.JPG	23 Apr 05\CamC4\100EK001	2023-04-02 12:06:00	Waterbuck	1	NA	FALSE	FALSE	TRUE	FALSE	FALSE	FALSE	FALSE	FALSE	FALSE	FALSE	FALSE	TRUE	FALSE	FALSE	Dam3	wet	FALSE	NA	NA	NA
15225	DCIM1487.JPG	23 Apr 05\CamC3\100EK001	2023-04-02 13:33:00	Vervet Monkey	1	NA	TRUE	FALSE	FALSE	FALSE	FALSE	FALSE	FALSE	FALSE	FALSE	FALSE	TRUE	FALSE	FALSE	FALSE	Dam3	wet	FALSE	NA	NA	NA
15226	DCIM1543.JPG	23 Apr 05\CamC1\100EK001	2023-04-02 14:12:01	Warthog	1	NA	TRUE	FALSE	FALSE	FALSE	TRUE	FALSE	FALSE	FALSE	FALSE	FALSE	FALSE	FALSE	FALSE	FALSE	Dam3	wet	FALSE	NA	NA	NA
15227	DCIM1544.JPG	23 Apr 05\CamC1\100EK001	2023-04-02 14:13:01	Warthog	1	NA	TRUE	FALSE	FALSE	FALSE	TRUE	FALSE	FALSE	FALSE	FALSE	FALSE	FALSE	FALSE	FALSE	FALSE	Dam3	wet	FALSE	NA	NA	NA
15228	DCIM1528.JPG	23 Apr 05\CamC4\100EK001	2023-04-02 14:21:01	Kudu	1	NA	TRUE	FALSE	FALSE	FALSE	FALSE	FALSE	FALSE	FALSE	FALSE	FALSE	TRUE	FALSE	FALSE	FALSE	Dam3	wet	FALSE	NA	NA	NA
15229	DCIM1535.JPG	23 Apr 05\CamC3\100EK001	2023-04-02 14:21:01	Kudu	1	NA	TRUE	FALSE	FALSE	FALSE	FALSE	FALSE	FALSE	FALSE	FALSE	FALSE	TRUE	FALSE	FALSE	FALSE	Dam3	wet	FALSE	NA	NA	NA
15230	DCIM1536.JPG	23 Apr 05\CamC3\100EK001	2023-04-02 14:22:01	Kudu	1	NA	TRUE	FALSE	FALSE	FALSE	FALSE	FALSE	FALSE	FALSE	FALSE	FALSE	TRUE	FALSE	FALSE	FALSE	Dam3	wet	FALSE	NA	NA	NA
15231	DCIM1579.JPG	23 Apr 05\CamC2\100EK001	2023-04-02 15:02:01	Warthog	1	NA	TRUE	FALSE	FALSE	FALSE	FALSE	FALSE	TRUE	FALSE	FALSE	FALSE	FALSE	FALSE	FALSE	FALSE	Dam3	wet	FALSE	NA	NA	NA
15232	DCIM1580.JPG	23 Apr 05\CamC2\100EK001	2023-04-02 15:03:01	Warthog	2	NA	TRUE	FALSE	FALSE	FALSE	FALSE	FALSE	TRUE	FALSE	FALSE	FALSE	FALSE	FALSE	FALSE	FALSE	Dam3	wet	FALSE	NA	NA	NA
15233	DCIM1581.JPG	23 Apr 05\CamC2\100EK001	2023-04-02 15:04:01	Warthog	1	NA	TRUE	FALSE	FALSE	FALSE	FALSE	FALSE	TRUE	FALSE	FALSE	FALSE	FALSE	FALSE	FALSE	FALSE	Dam3	wet	FALSE	NA	NA	NA
15234	DCIM1582.JPG	23 Apr 05\CamC2\100EK001	2023-04-02 15:05:00	Warthog	2	NA	TRUE	FALSE	FALSE	FALSE	FALSE	FALSE	TRUE	FALSE	FALSE	FALSE	FALSE	FALSE	FALSE	FALSE	Dam3	wet	FALSE	NA	NA	NA
15235	DCIM1583.JPG	23 Apr 05\CamC2\100EK001	2023-04-02 15:06:00	Warthog	1	NA	TRUE	FALSE	FALSE	FALSE	FALSE	FALSE	FALSE	TRUE	FALSE	FALSE	FALSE	FALSE	TRUE	FALSE	Dam3	wet	FALSE	NA	NA	NA
15236	DCIM1584.JPG	23 Apr 05\CamC2\100EK001	2023-04-02 15:07:00	Warthog	2	NA	TRUE	FALSE	FALSE	FALSE	FALSE	FALSE	FALSE	TRUE	FALSE	FALSE	FALSE	FALSE	FALSE	FALSE	Dam3	wet	FALSE	NA	NA	NA
15237	DCIM1584.JPG	23 Apr 05\CamC3\100EK001	2023-04-02 15:10:00	Warthog	2	NA	TRUE	FALSE	FALSE	FALSE	FALSE	FALSE	FALSE	FALSE	FALSE	TRUE	FALSE	FALSE	FALSE	FALSE	Dam3	wet	FALSE	NA	NA	NA
15238	DCIM1585.JPG	23 Apr 05\CamC3\100EK001	2023-04-02 15:11:00	Warthog	1	NA	TRUE	FALSE	FALSE	FALSE	FALSE	FALSE	FALSE	FALSE	FALSE	TRUE	FALSE	FALSE	FALSE	FALSE	Dam3	wet	FALSE	NA	NA	NA
15239	DCIM1586.JPG	23 Apr 05\CamC3\100EK001	2023-04-02 15:12:01	Warthog	2	NA	TRUE	FALSE	FALSE	FALSE	FALSE	FALSE	FALSE	FALSE	FALSE	FALSE	TRUE	FALSE	FALSE	FALSE	Dam3	wet	FALSE	NA	NA	NA
15240	DCIM1587.JPG	23 Apr 05\CamC3\100EK001	2023-04-02 15:13:01	Warthog	1	NA	TRUE	FALSE	FALSE	FALSE	FALSE	FALSE	FALSE	FALSE	FALSE	FALSE	TRUE	FALSE	FALSE	FALSE	Dam3	wet	FALSE	NA	NA	NA
15241	DCIM1581.JPG	23 Apr 05\CamC4\100EK001	2023-04-02 15:14:00	Warthog	2	NA	FALSE	FALSE	TRUE	FALSE	FALSE	FALSE	FALSE	FALSE	FALSE	FALSE	TRUE	FALSE	FALSE	FALSE	Dam3	wet	FALSE	NA	NA	NA
15242	DCIM1588.JPG	23 Apr 05\CamC3\100EK001	2023-04-02 15:14:01	Warthog	1	NA	TRUE	FALSE	FALSE	FALSE	FALSE	FALSE	FALSE	FALSE	FALSE	FALSE	TRUE	FALSE	FALSE	FALSE	Dam3	wet	FALSE	NA	NA	NA
15243	DCIM1582.JPG	23 Apr 05\CamC4\100EK001	2023-04-02 15:15:00	Warthog	4	NA	FALSE	FALSE	TRUE	FALSE	FALSE	FALSE	FALSE	FALSE	FALSE	FALSE	TRUE	FALSE	FALSE	FALSE	Dam3	wet	FALSE	NA	NA	NA
15244	DCIM1583.JPG	23 Apr 05\CamC4\100EK001	2023-04-02 15:16:00	Warthog	2	NA	FALSE	FALSE	TRUE	FALSE	FALSE	FALSE	FALSE	FALSE	FALSE	FALSE	TRUE	FALSE	FALSE	FALSE	Dam3	wet	FALSE	NA	NA	NA
15245	DCIM1590.JPG	23 Apr 05\CamC3\100EK001	2023-04-02 15:16:00	Warthog	1	NA	TRUE	FALSE	FALSE	FALSE	FALSE	FALSE	FALSE	FALSE	FALSE	FALSE	TRUE	FALSE	FALSE	FALSE	Dam3	wet	FALSE	NA	NA	NA
15246	DCIM1584.JPG	23 Apr 05\CamC4\100EK001	2023-04-02 15:17:01	Warthog	2	NA	FALSE	FALSE	TRUE	FALSE	FALSE	FALSE	FALSE	FALSE	FALSE	FALSE	TRUE	FALSE	FALSE	FALSE	Dam3	wet	FALSE	NA	NA	NA
15247	DCIM1586.JPG	23 Apr 05\CamC4\100EK001	2023-04-02 15:19:01	Warthog	1	NA	TRUE	FALSE	FALSE	FALSE	FALSE	FALSE	FALSE	FALSE	FALSE	FALSE	TRUE	FALSE	FALSE	FALSE	Dam3	wet	FALSE	NA	NA	NA
15248	DCIM1595.JPG	23 Apr 05\CamC4\100EK001	2023-04-02 15:28:00	Warthog	1	NA	TRUE	FALSE	FALSE	FALSE	FALSE	FALSE	FALSE	FALSE	FALSE	FALSE	FALSE	TRUE	FALSE	FALSE	Dam3	wet	FALSE	NA	NA	NA
15249	DCIM1607.JPG	23 Apr 05\CamC3\100EK001	2023-04-02 15:33:01	Impala	1	NA	TRUE	FALSE	FALSE	FALSE	FALSE	FALSE	FALSE	FALSE	FALSE	TRUE	FALSE	FALSE	FALSE	FALSE	Dam3	wet	FALSE	NA	NA	NA
15250	DCIM1608.JPG	23 Apr 05\CamC3\100EK001	2023-04-02 15:34:00	Impala	1	NA	TRUE	FALSE	FALSE	FALSE	FALSE	FALSE	FALSE	FALSE	FALSE	TRUE	FALSE	FALSE	FALSE	FALSE	Dam3	wet	FALSE	NA	NA	NA
15251	DCIM1612.JPG	23 Apr 05\CamC2\100EK001	2023-04-02 15:35:01	Warthog	1	NA	TRUE	FALSE	FALSE	FALSE	FALSE	FALSE	TRUE	FALSE	FALSE	FALSE	FALSE	FALSE	FALSE	FALSE	Dam3	wet	FALSE	NA	NA	NA
15252	DCIM1613.JPG	23 Apr 05\CamC2\100EK001	2023-04-02 15:36:01	Warthog	1	NA	FALSE	TRUE	FALSE	FALSE	FALSE	FALSE	TRUE	FALSE	FALSE	FALSE	FALSE	FALSE	FALSE	FALSE	Dam3	wet	FALSE	NA	NA	NA
15253	DCIM1629.JPG	23 Apr 05\CamC1\100EK001	2023-04-02 15:38:01	Warthog	1	NA	TRUE	FALSE	FALSE	FALSE	FALSE	TRUE	FALSE	FALSE	FALSE	FALSE	FALSE	FALSE	FALSE	FALSE	Dam3	wet	FALSE	NA	NA	NA
15254	DCIM1674.JPG	23 Apr 05\CamC2\100EK001	2023-04-02 16:37:01	Rhino	1	NA	TRUE	FALSE	FALSE	FALSE	FALSE	FALSE	TRUE	FALSE	FALSE	FALSE	FALSE	FALSE	FALSE	FALSE	Dam3	wet	FALSE	NA	NA	NA
15255	DCIM1680.JPG	23 Apr 05\CamC2\100EK001	2023-04-02 16:43:01	Rhino	1	NA	TRUE	FALSE	FALSE	FALSE	FALSE	FALSE	TRUE	FALSE	FALSE	FALSE	FALSE	FALSE	FALSE	FALSE	Dam3	wet	FALSE	NA	NA	NA
15256	DCIM1681.JPG	23 Apr 05\CamC2\100EK001	2023-04-02 16:44:01	Rhino	1	NA	TRUE	FALSE	FALSE	FALSE	FALSE	FALSE	TRUE	FALSE	FALSE	FALSE	FALSE	FALSE	FALSE	FALSE	Dam3	wet	FALSE	NA	NA	NA
15257	DCIM1698.JPG	23 Apr 05\CamC1\100EK001	2023-04-02 16:47:00	Blesbok	1	NA	FALSE	TRUE	FALSE	FALSE	FALSE	TRUE	FALSE	FALSE	FALSE	FALSE	FALSE	FALSE	TRUE	FALSE	Dam3	wet	FALSE	NA	NA	NA
15258	DCIM1701.JPG	23 Apr 05\CamC1\100EK001	2023-04-02 16:50:00	Waterbuck	2	NA	TRUE	FALSE	FALSE	FALSE	TRUE	FALSE	FALSE	FALSE	FALSE	FALSE	FALSE	FALSE	FALSE	FALSE	Dam3	wet	FALSE	NA	NA	NA
15259	DCIM1702.JPG	23 Apr 05\CamC1\100EK001	2023-04-02 16:51:01	Waterbuck	2	NA	TRUE	FALSE	FALSE	FALSE	TRUE	FALSE	FALSE	FALSE	FALSE	FALSE	FALSE	FALSE	FALSE	FALSE	Dam3	wet	FALSE	NA	NA	NA
15260	DCIM1703.JPG	23 Apr 05\CamC1\100EK001	2023-04-02 16:52:01	Waterbuck	2	NA	TRUE	FALSE	TRUE	FALSE	TRUE	TRUE	FALSE	FALSE	FALSE	FALSE	FALSE	FALSE	FALSE	FALSE	Dam3	wet	FALSE	NA	NA	NA
15261	DCIM1704.JPG	23 Apr 05\CamC1\100EK001	2023-04-02 16:53:01	Waterbuck	3	NA	TRUE	FALSE	FALSE	FALSE	TRUE	TRUE	FALSE	FALSE	FALSE	FALSE	FALSE	FALSE	FALSE	FALSE	Dam3	wet	FALSE	NA	NA	NA
15262	DCIM1726.JPG	23 Apr 05\CamC1\100EK001	2023-04-02 17:15:01	Waterbuck	1	NA	TRUE	FALSE	FALSE	FALSE	TRUE	FALSE	FALSE	FALSE	FALSE	FALSE	FALSE	FALSE	FALSE	FALSE	Dam3	wet	FALSE	NA	NA	NA
15263	DCIM1727.JPG	23 Apr 05\CamC1\100EK001	2023-04-02 17:16:01	Waterbuck	1	NA	TRUE	TRUE	FALSE	FALSE	TRUE	FALSE	FALSE	FALSE	FALSE	FALSE	FALSE	FALSE	FALSE	FALSE	Dam3	wet	FALSE	NA	NA	NA
15264	DCIM1728.JPG	23 Apr 05\CamC1\100EK001	2023-04-02 17:17:01	Waterbuck	1	NA	FALSE	TRUE	FALSE	FALSE	TRUE	FALSE	FALSE	FALSE	FALSE	FALSE	FALSE	FALSE	FALSE	FALSE	Dam3	wet	FALSE	NA	NA	NA
15265	DCIM1729.JPG	23 Apr 05\CamC1\100EK001	2023-04-02 17:18:01	Waterbuck	2	NA	TRUE	TRUE	FALSE	FALSE	TRUE	FALSE	FALSE	FALSE	FALSE	FALSE	FALSE	FALSE	FALSE	FALSE	Dam3	wet	FALSE	NA	NA	NA
15266	DCIM1730.JPG	23 Apr 05\CamC1\100EK001	2023-04-02 17:19:01	Waterbuck	3	NA	TRUE	FALSE	FALSE	FALSE	TRUE	FALSE	FALSE	FALSE	FALSE	FALSE	FALSE	FALSE	FALSE	FALSE	Dam3	wet	FALSE	NA	NA	NA
15267	DCIM1731.JPG	23 Apr 05\CamC1\100EK001	2023-04-02 17:20:01	Waterbuck	4	NA	TRUE	FALSE	FALSE	FALSE	TRUE	TRUE	FALSE	FALSE	FALSE	FALSE	FALSE	FALSE	FALSE	FALSE	Dam3	wet	FALSE	NA	NA	NA
15268	DCIM1732.JPG	23 Apr 05\CamC1\100EK001	2023-04-02 17:21:01	Waterbuck	3	NA	TRUE	FALSE	FALSE	FALSE	TRUE	TRUE	FALSE	FALSE	FALSE	FALSE	FALSE	FALSE	FALSE	FALSE	Dam3	wet	FALSE	NA	NA	NA
15269	DCIM1732.JPG	23 Apr 05\CamC1\100EK001	2023-04-02 17:21:01	Blesbok	1	NA	TRUE	FALSE	FALSE	FALSE	FALSE	TRUE	FALSE	FALSE	FALSE	FALSE	FALSE	FALSE	FALSE	FALSE	Dam3	wet	FALSE	NA	NA	NA
15270	DCIM1733.JPG	23 Apr 05\CamC1\100EK001	2023-04-02 17:22:01	Blesbok	2	NA	FALSE	TRUE	FALSE	FALSE	TRUE	FALSE	FALSE	FALSE	FALSE	FALSE	FALSE	FALSE	FALSE	FALSE	Dam3	wet	FALSE	NA	NA	NA
15271	DCIM1733.JPG	23 Apr 05\CamC1\100EK001	2023-04-02 17:22:01	Waterbuck	4	NA	TRUE	FALSE	FALSE	FALSE	FALSE	TRUE	FALSE	FALSE	FALSE	FALSE	FALSE	FALSE	FALSE	FALSE	Dam3	wet	FALSE	NA	NA	NA
15272	DCIM1734.JPG	23 Apr 05\CamC1\100EK001	2023-04-02 17:23:01	Blesbok	3	NA	TRUE	TRUE	FALSE	FALSE	FALSE	TRUE	FALSE	FALSE	FALSE	FALSE	FALSE	FALSE	FALSE	FALSE	Dam3	wet	FALSE	NA	NA	NA
15273	DCIM1734.JPG	23 Apr 05\CamC1\100EK001	2023-04-02 17:23:01	Waterbuck	1	NA	TRUE	FALSE	FALSE	FALSE	FALSE	TRUE	FALSE	FALSE	FALSE	FALSE	FALSE	FALSE	FALSE	FALSE	Dam3	wet	FALSE	NA	NA	NA
15274	DCIM1735.JPG	23 Apr 05\CamC1\100EK001	2023-04-02 17:24:01	Waterbuck	4	NA	TRUE	FALSE	FALSE	FALSE	TRUE	TRUE	FALSE	FALSE	FALSE	FALSE	FALSE	FALSE	FALSE	FALSE	Dam3	wet	FALSE	NA	NA	NA
15275	DCIM1736.JPG	23 Apr 05\CamC1\100EK001	2023-04-02 17:25:01	Waterbuck	4	NA	TRUE	FALSE	FALSE	FALSE	TRUE	TRUE	FALSE	FALSE	FALSE	FALSE	FALSE	FALSE	FALSE	FALSE	Dam3	wet	FALSE	NA	NA	NA
15276	DCIM1723.JPG	23 Apr 05\CamC2\100EK001	2023-04-02 17:26:00	Waterbuck	1	NA	TRUE	FALSE	FALSE	FALSE	FALSE	FALSE	TRUE	FALSE	FALSE	FALSE	FALSE	FALSE	FALSE	FALSE	Dam3	wet	FALSE	NA	NA	NA
15277	DCIM1737.JPG	23 Apr 05\CamC1\100EK001	2023-04-02 17:26:01	Waterbuck	3	NA	TRUE	FALSE	FALSE	FALSE	TRUE	TRUE	FALSE	FALSE	FALSE	FALSE	FALSE	FALSE	FALSE	FALSE	Dam3	wet	FALSE	NA	NA	NA
15278	DCIM1724.JPG	23 Apr 05\CamC2\100EK001	2023-04-02 17:27:00	Waterbuck	2	NA	TRUE	TRUE	FALSE	FALSE	FALSE	FALSE	TRUE	FALSE	FALSE	FALSE	FALSE	FALSE	FALSE	FALSE	Dam3	wet	FALSE	NA	NA	NA
15279	DCIM1738.JPG	23 Apr 05\CamC1\100EK001	2023-04-02 17:27:01	Waterbuck	1	NA	TRUE	FALSE	FALSE	FALSE	FALSE	TRUE	FALSE	FALSE	FALSE	FALSE	FALSE	FALSE	FALSE	FALSE	Dam3	wet	FALSE	NA	NA	NA
15280	DCIM1725.JPG	23 Apr 05\CamC2\100EK001	2023-04-02 17:28:01	Waterbuck	2	NA	TRUE	FALSE	FALSE	FALSE	FALSE	FALSE	TRUE	FALSE	FALSE	FALSE	FALSE	FALSE	FALSE	FALSE	Dam3	wet	FALSE	NA	NA	NA
15281	DCIM1726.JPG	23 Apr 05\CamC2\100EK001	2023-04-02 17:29:01	Waterbuck	4	NA	TRUE	FALSE	FALSE	FALSE	FALSE	FALSE	TRUE	FALSE	FALSE	FALSE	FALSE	FALSE	FALSE	FALSE	Dam3	wet	FALSE	NA	NA	NA
15282	DCIM1727.JPG	23 Apr 05\CamC2\100EK001	2023-04-02 17:30:01	Waterbuck	7	NA	TRUE	FALSE	FALSE	FALSE	FALSE	FALSE	TRUE	FALSE	FALSE	FALSE	FALSE	FALSE	FALSE	FALSE	Dam3	wet	FALSE	NA	NA	NA
15283	DCIM1741.JPG	23 Apr 05\CamC1\100EK001	2023-04-02 17:30:01	Blesbok	1	NA	TRUE	FALSE	FALSE	FALSE	FALSE	TRUE	FALSE	FALSE	FALSE	FALSE	FALSE	FALSE	FALSE	FALSE	Dam3	wet	FALSE	NA	NA	NA
15284	DCIM1728.JPG	23 Apr 05\CamC2\100EK001	2023-04-02 17:31:00	Waterbuck	7	NA	TRUE	FALSE	FALSE	FALSE	FALSE	FALSE	TRUE	FALSE	FALSE	FALSE	FALSE	FALSE	FALSE	FALSE	Dam3	wet	FALSE	NA	NA	NA
15285	DCIM1729.JPG	23 Apr 05\CamC2\100EK001	2023-04-02 17:32:00	Waterbuck	5	NA	TRUE	TRUE	FALSE	FALSE	FALSE	FALSE	TRUE	FALSE	FALSE	FALSE	FALSE	FALSE	FALSE	FALSE	Dam3	wet	FALSE	NA	NA	NA
15286	DCIM1730.JPG	23 Apr 05\CamC2\100EK001	2023-04-02 17:33:00	Waterbuck	4	NA	TRUE	FALSE	FALSE	FALSE	FALSE	FALSE	TRUE	FALSE	FALSE	FALSE	FALSE	FALSE	FALSE	FALSE	Dam3	wet	FALSE	NA	NA	NA
15287	DCIM1731.JPG	23 Apr 05\CamC2\100EK001	2023-04-02 17:34:01	Waterbuck	3	NA	TRUE	FALSE	FALSE	FALSE	FALSE	FALSE	TRUE	FALSE	FALSE	FALSE	FALSE	FALSE	FALSE	FALSE	Dam3	wet	FALSE	NA	NA	NA
15288	DCIM1732.JPG	23 Apr 05\CamC2\100EK001	2023-04-02 17:35:01	Waterbuck	5	NA	TRUE	FALSE	FALSE	FALSE	FALSE	FALSE	TRUE	FALSE	FALSE	FALSE	FALSE	FALSE	FALSE	FALSE	Dam3	wet	FALSE	NA	NA	NA
15289	DCIM1733.JPG	23 Apr 05\CamC2\100EK001	2023-04-02 17:36:01	Waterbuck	3	NA	TRUE	FALSE	FALSE	FALSE	FALSE	FALSE	TRUE	FALSE	FALSE	FALSE	FALSE	FALSE	FALSE	FALSE	Dam3	wet	FALSE	NA	NA	NA
15290	DCIM1734.JPG	23 Apr 05\CamC2\100EK001	2023-04-02 17:37:01	Waterbuck	3	NA	FALSE	FALSE	FALSE	FALSE	FALSE	FALSE	TRUE	FALSE	FALSE	FALSE	FALSE	FALSE	FALSE	FALSE	Dam3	wet	FALSE	NA	NA	NA
15291	DCIM1735.JPG	23 Apr 05\CamC2\100EK001	2023-04-02 17:38:00	Waterbuck	3	NA	TRUE	FALSE	FALSE	FALSE	FALSE	FALSE	TRUE	FALSE	FALSE	FALSE	FALSE	FALSE	FALSE	FALSE	Dam3	wet	FALSE	NA	NA	NA
15292	DCIM1736.JPG	23 Apr 05\CamC2\100EK001	2023-04-02 17:39:00	Waterbuck	2	NA	TRUE	FALSE	FALSE	FALSE	FALSE	FALSE	TRUE	FALSE	FALSE	FALSE	FALSE	FALSE	FALSE	FALSE	Dam3	wet	FALSE	NA	NA	NA
15293	DCIM1743.JPG	23 Apr 05\CamC2\100EK001	2023-04-02 17:46:00	Blesbok	1	NA	TRUE	FALSE	FALSE	FALSE	FALSE	FALSE	TRUE	FALSE	FALSE	FALSE	FALSE	FALSE	FALSE	FALSE	Dam3	wet	FALSE	NA	NA	NA
15294	DCIM2623.JPG	23 Apr 05\CamC2\100EK001	2023-04-03 08:26:01	Blesbok	1	NA	TRUE	FALSE	FALSE	FALSE	FALSE	FALSE	TRUE	FALSE	FALSE	FALSE	FALSE	FALSE	FALSE	FALSE	Dam3	wet	FALSE	NA	NA	NA
15295	DCIM2624.JPG	23 Apr 05\CamC2\100EK001	2023-04-03 08:27:01	Blesbok	1	NA	TRUE	FALSE	FALSE	FALSE	FALSE	FALSE	TRUE	FALSE	FALSE	FALSE	FALSE	FALSE	FALSE	FALSE	Dam3	wet	FALSE	NA	NA	NA
15296	DCIM2625.JPG	23 Apr 05\CamC2\100EK001	2023-04-03 08:28:00	Blesbok	1	NA	TRUE	FALSE	FALSE	FALSE	FALSE	FALSE	TRUE	FALSE	FALSE	FALSE	FALSE	FALSE	FALSE	FALSE	Dam3	wet	FALSE	NA	NA	NA
15297	DCIM2627.JPG	23 Apr 05\CamC2\100EK001	2023-04-03 08:30:00	Blesbok	1	NA	TRUE	FALSE	FALSE	FALSE	FALSE	FALSE	TRUE	FALSE	FALSE	FALSE	FALSE	FALSE	FALSE	FALSE	Dam3	wet	FALSE	NA	NA	NA
15298	DCIM2629.JPG	23 Apr 05\CamC2\100EK001	2023-04-03 08:32:01	Blesbok	1	NA	TRUE	FALSE	FALSE	FALSE	FALSE	FALSE	TRUE	FALSE	FALSE	FALSE	FALSE	FALSE	FALSE	FALSE	Dam3	wet	FALSE	NA	NA	NA
15299	DCIM2630.JPG	23 Apr 05\CamC2\100EK001	2023-04-03 08:33:01	Blesbok	1	NA	TRUE	FALSE	FALSE	FALSE	FALSE	FALSE	TRUE	FALSE	FALSE	FALSE	FALSE	FALSE	FALSE	FALSE	Dam3	wet	FALSE	NA	NA	NA
15300	DCIM2631.JPG	23 Apr 05\CamC2\100EK001	2023-04-03 08:34:01	Blesbok	1	NA	TRUE	FALSE	FALSE	FALSE	FALSE	FALSE	TRUE	FALSE	FALSE	FALSE	FALSE	FALSE	FALSE	FALSE	Dam3	wet	FALSE	NA	NA	NA
15301	DCIM2632.JPG	23 Apr 05\CamC2\100EK001	2023-04-03 08:35:00	Blesbok	1	NA	TRUE	FALSE	FALSE	FALSE	FALSE	FALSE	TRUE	FALSE	FALSE	FALSE	FALSE	FALSE	FALSE	FALSE	Dam3	wet	FALSE	NA	NA	NA
15302	DCIM2633.JPG	23 Apr 05\CamC2\100EK001	2023-04-03 08:36:00	Blesbok	1	NA	TRUE	FALSE	FALSE	FALSE	FALSE	FALSE	TRUE	FALSE	FALSE	FALSE	FALSE	FALSE	FALSE	FALSE	Dam3	wet	FALSE	NA	NA	NA
15303	DCIM2634.JPG	23 Apr 05\CamC2\100EK001	2023-04-03 08:37:01	Blesbok	1	NA	TRUE	FALSE	FALSE	FALSE	FALSE	FALSE	TRUE	FALSE	FALSE	FALSE	FALSE	FALSE	FALSE	FALSE	Dam3	wet	FALSE	NA	NA	NA
15304	DCIM2725.JPG	23 Apr 05\CamC1\100EK001	2023-04-03 09:54:01	Giraffe	1	NA	TRUE	FALSE	FALSE	FALSE	TRUE	FALSE	FALSE	FALSE	FALSE	FALSE	FALSE	FALSE	FALSE	FALSE	Dam3	wet	FALSE	NA	NA	NA
15305	DCIM2915.JPG	23 Apr 05\CamC2\100EK001	2023-04-03 13:18:01	Black-backed Jackal	1	NA	FALSE	TRUE	FALSE	FALSE	FALSE	FALSE	TRUE	FALSE	FALSE	FALSE	FALSE	FALSE	FALSE	FALSE	Dam3	wet	FALSE	NA	NA	NA
15306	DCIM2916.JPG	23 Apr 05\CamC2\100EK001	2023-04-03 13:19:01	Black-backed Jackal	1	NA	FALSE	TRUE	FALSE	FALSE	FALSE	FALSE	TRUE	FALSE	FALSE	FALSE	FALSE	FALSE	FALSE	FALSE	Dam3	wet	FALSE	NA	NA	NA
15307	DCIM2917.JPG	23 Apr 05\CamC2\100EK001	2023-04-03 13:20:01	Black-backed Jackal	1	NA	TRUE	FALSE	FALSE	FALSE	FALSE	FALSE	TRUE	FALSE	FALSE	FALSE	FALSE	FALSE	FALSE	FALSE	Dam3	wet	FALSE	NA	NA	NA
15308	DCIM2939.JPG	23 Apr 05\CamC1\100EK001	2023-04-03 13:28:01	Warthog	1	NA	TRUE	FALSE	FALSE	FALSE	TRUE	FALSE	FALSE	FALSE	FALSE	FALSE	FALSE	FALSE	FALSE	FALSE	Dam3	wet	FALSE	NA	NA	NA
15309	DCIM2940.JPG	23 Apr 05\CamC1\100EK001	2023-04-03 13:29:01	Warthog	1	NA	TRUE	FALSE	FALSE	FALSE	TRUE	FALSE	FALSE	FALSE	FALSE	FALSE	FALSE	FALSE	FALSE	FALSE	Dam3	wet	FALSE	NA	NA	NA
15310	DCIM2941.JPG	23 Apr 05\CamC1\100EK001	2023-04-03 13:30:01	Warthog	1	NA	TRUE	FALSE	FALSE	FALSE	TRUE	FALSE	FALSE	FALSE	FALSE	FALSE	FALSE	FALSE	FALSE	FALSE	Dam3	wet	FALSE	NA	NA	NA
15311	DCIM2942.JPG	23 Apr 05\CamC1\100EK001	2023-04-03 13:31:01	Warthog	1	NA	TRUE	FALSE	FALSE	FALSE	TRUE	FALSE	FALSE	FALSE	FALSE	FALSE	FALSE	FALSE	FALSE	FALSE	Dam3	wet	FALSE	NA	NA	NA
15312	DCIM2943.JPG	23 Apr 05\CamC1\100EK001	2023-04-03 13:32:01	Warthog	1	NA	TRUE	FALSE	FALSE	FALSE	TRUE	FALSE	FALSE	FALSE	FALSE	FALSE	FALSE	FALSE	FALSE	FALSE	Dam3	wet	FALSE	NA	NA	NA
15313	DCIM2944.JPG	23 Apr 05\CamC1\100EK001	2023-04-03 13:33:01	Warthog	1	NA	TRUE	FALSE	FALSE	FALSE	TRUE	FALSE	FALSE	FALSE	FALSE	FALSE	FALSE	FALSE	FALSE	FALSE	Dam3	wet	FALSE	NA	NA	NA
15314	DCIM2972.JPG	23 Apr 05\CamC1\100EK001	2023-04-03 14:01:01	Blesbok	1	NA	FALSE	TRUE	FALSE	FALSE	FALSE	TRUE	FALSE	FALSE	FALSE	FALSE	FALSE	FALSE	TRUE	FALSE	Dam3	wet	FALSE	NA	NA	NA
15315	DCIM3003.JPG	23 Apr 05\CamC1\100EK001	2023-04-03 14:32:01	Waterbuck	3	NA	TRUE	FALSE	FALSE	FALSE	FALSE	TRUE	FALSE	FALSE	FALSE	FALSE	FALSE	FALSE	FALSE	FALSE	Dam3	wet	FALSE	NA	NA	NA
15316	DCIM3004.JPG	23 Apr 05\CamC1\100EK001	2023-04-03 14:33:01	Waterbuck	5	NA	TRUE	FALSE	FALSE	FALSE	FALSE	TRUE	FALSE	FALSE	FALSE	FALSE	FALSE	FALSE	FALSE	FALSE	Dam3	wet	FALSE	NA	NA	NA
15317	DCIM2992.JPG	23 Apr 05\CamC2\100EK001	2023-04-03 14:35:01	Waterbuck	2	NA	TRUE	TRUE	FALSE	FALSE	FALSE	FALSE	TRUE	FALSE	FALSE	FALSE	FALSE	FALSE	FALSE	FALSE	Dam3	wet	FALSE	NA	NA	NA
15318	DCIM2993.JPG	23 Apr 05\CamC2\100EK001	2023-04-03 14:36:01	Waterbuck	3	NA	TRUE	TRUE	FALSE	FALSE	FALSE	FALSE	TRUE	FALSE	FALSE	FALSE	FALSE	FALSE	FALSE	FALSE	Dam3	wet	FALSE	NA	NA	NA
15319	DCIM2994.JPG	23 Apr 05\CamC2\100EK001	2023-04-03 14:37:01	Waterbuck	5	NA	TRUE	TRUE	FALSE	FALSE	FALSE	FALSE	TRUE	TRUE	FALSE	FALSE	FALSE	FALSE	FALSE	FALSE	Dam3	wet	FALSE	NA	NA	NA
15320	DCIM2995.JPG	23 Apr 05\CamC2\100EK001	2023-04-03 14:38:00	Waterbuck	5	NA	TRUE	TRUE	FALSE	FALSE	FALSE	FALSE	TRUE	TRUE	FALSE	FALSE	FALSE	FALSE	FALSE	FALSE	Dam3	wet	FALSE	NA	NA	NA
15321	DCIM2996.JPG	23 Apr 05\CamC2\100EK001	2023-04-03 14:39:00	Waterbuck	7	NA	TRUE	TRUE	FALSE	FALSE	FALSE	FALSE	TRUE	TRUE	FALSE	FALSE	FALSE	FALSE	FALSE	FALSE	Dam3	wet	FALSE	NA	NA	NA
15322	DCIM2997.JPG	23 Apr 05\CamC2\100EK001	2023-04-03 14:40:01	Waterbuck	7	NA	TRUE	TRUE	FALSE	FALSE	FALSE	FALSE	TRUE	TRUE	FALSE	FALSE	FALSE	FALSE	FALSE	FALSE	Dam3	wet	FALSE	NA	NA	NA
15323	DCIM2998.JPG	23 Apr 05\CamC2\100EK001	2023-04-03 14:41:01	Waterbuck	6	NA	TRUE	TRUE	FALSE	FALSE	FALSE	FALSE	TRUE	TRUE	FALSE	FALSE	FALSE	FALSE	FALSE	FALSE	Dam3	wet	FALSE	NA	NA	NA
15324	DCIM2999.JPG	23 Apr 05\CamC2\100EK001	2023-04-03 14:42:01	Waterbuck	9	NA	TRUE	TRUE	FALSE	FALSE	FALSE	FALSE	TRUE	TRUE	FALSE	FALSE	FALSE	FALSE	FALSE	FALSE	Dam3	wet	FALSE	NA	NA	NA
15325	DCIM3000.JPG	23 Apr 05\CamC2\100EK001	2023-04-03 14:43:01	Waterbuck	10	NA	TRUE	TRUE	FALSE	FALSE	FALSE	FALSE	TRUE	TRUE	FALSE	FALSE	FALSE	FALSE	FALSE	FALSE	Dam3	wet	FALSE	NA	NA	NA
15326	DCIM3074.JPG	23 Apr 05\CamC2\100EK001	2023-04-03 15:57:01	Waterbuck	1	NA	TRUE	FALSE	FALSE	FALSE	FALSE	FALSE	TRUE	FALSE	FALSE	FALSE	FALSE	FALSE	FALSE	FALSE	Dam3	wet	FALSE	NA	NA	NA
15327	DCIM3078.JPG	23 Apr 05\CamC2\100EK001	2023-04-03 16:01:00	Waterbuck	1	NA	TRUE	FALSE	FALSE	FALSE	FALSE	FALSE	TRUE	FALSE	FALSE	FALSE	FALSE	FALSE	FALSE	FALSE	Dam3	wet	FALSE	NA	NA	NA
15328	DCIM3079.JPG	23 Apr 05\CamC2\100EK001	2023-04-03 16:02:00	Waterbuck	2	NA	TRUE	FALSE	FALSE	FALSE	FALSE	FALSE	TRUE	FALSE	FALSE	FALSE	FALSE	FALSE	FALSE	FALSE	Dam3	wet	FALSE	NA	NA	NA
15329	DCIM3080.JPG	23 Apr 05\CamC2\100EK001	2023-04-03 16:03:01	Waterbuck	2	NA	TRUE	FALSE	FALSE	FALSE	FALSE	FALSE	TRUE	FALSE	FALSE	FALSE	FALSE	FALSE	FALSE	FALSE	Dam3	wet	FALSE	NA	NA	NA
15330	DCIM3081.JPG	23 Apr 05\CamC2\100EK001	2023-04-03 16:04:01	Waterbuck	2	NA	TRUE	FALSE	FALSE	FALSE	FALSE	FALSE	TRUE	FALSE	FALSE	FALSE	FALSE	FALSE	FALSE	FALSE	Dam3	wet	FALSE	NA	NA	NA
15331	DCIM3082.JPG	23 Apr 05\CamC2\100EK001	2023-04-03 16:05:01	Waterbuck	2	NA	TRUE	FALSE	FALSE	FALSE	FALSE	FALSE	TRUE	FALSE	FALSE	FALSE	FALSE	FALSE	FALSE	FALSE	Dam3	wet	FALSE	NA	NA	NA
15332	DCIM3083.JPG	23 Apr 05\CamC2\100EK001	2023-04-03 16:06:01	Waterbuck	2	NA	TRUE	FALSE	FALSE	FALSE	FALSE	FALSE	TRUE	FALSE	FALSE	FALSE	FALSE	FALSE	FALSE	FALSE	Dam3	wet	FALSE	NA	NA	NA
15333	DCIM3084.JPG	23 Apr 05\CamC2\100EK001	2023-04-03 16:07:00	Waterbuck	2	NA	TRUE	FALSE	FALSE	FALSE	FALSE	FALSE	TRUE	FALSE	FALSE	FALSE	FALSE	FALSE	FALSE	FALSE	Dam3	wet	FALSE	NA	NA	NA
15334	DCIM3085.JPG	23 Apr 05\CamC2\100EK001	2023-04-03 16:08:00	Waterbuck	2	NA	TRUE	FALSE	FALSE	FALSE	FALSE	FALSE	TRUE	FALSE	FALSE	FALSE	FALSE	FALSE	FALSE	FALSE	Dam3	wet	FALSE	NA	NA	NA
15335	DCIM3099.JPG	23 Apr 05\CamC1\100EK001	2023-04-03 16:08:02	Impala	3	NA	TRUE	FALSE	FALSE	FALSE	FALSE	TRUE	FALSE	FALSE	FALSE	FALSE	FALSE	FALSE	FALSE	FALSE	Dam3	wet	FALSE	NA	NA	NA
15336	DCIM3086.JPG	23 Apr 05\CamC2\100EK001	2023-04-03 16:09:01	Waterbuck	2	NA	TRUE	FALSE	FALSE	FALSE	FALSE	FALSE	TRUE	FALSE	FALSE	FALSE	FALSE	FALSE	FALSE	FALSE	Dam3	wet	FALSE	NA	NA	NA
15337	DCIM3100.JPG	23 Apr 05\CamC1\100EK001	2023-04-03 16:09:02	Impala	11	NA	TRUE	TRUE	FALSE	FALSE	FALSE	TRUE	FALSE	FALSE	FALSE	FALSE	FALSE	FALSE	TRUE	FALSE	Dam3	wet	FALSE	NA	NA	NA
15338	DCIM3087.JPG	23 Apr 05\CamC2\100EK001	2023-04-03 16:10:01	Waterbuck	2	NA	TRUE	FALSE	FALSE	FALSE	FALSE	FALSE	TRUE	FALSE	FALSE	FALSE	FALSE	FALSE	FALSE	FALSE	Dam3	wet	FALSE	NA	NA	NA
15339	DCIM3101.JPG	23 Apr 05\CamC1\100EK001	2023-04-03 16:10:02	Impala	8	NA	TRUE	FALSE	FALSE	FALSE	FALSE	TRUE	FALSE	FALSE	FALSE	FALSE	FALSE	FALSE	FALSE	FALSE	Dam3	wet	FALSE	NA	NA	NA
15340	DCIM3088.JPG	23 Apr 05\CamC2\100EK001	2023-04-03 16:11:01	Waterbuck	2	NA	TRUE	FALSE	FALSE	FALSE	FALSE	FALSE	TRUE	FALSE	FALSE	FALSE	FALSE	FALSE	FALSE	FALSE	Dam3	wet	FALSE	NA	NA	NA
15341	DCIM3102.JPG	23 Apr 05\CamC1\100EK001	2023-04-03 16:11:02	Impala	6	NA	TRUE	TRUE	FALSE	FALSE	FALSE	TRUE	FALSE	FALSE	FALSE	FALSE	FALSE	FALSE	FALSE	FALSE	Dam3	wet	FALSE	NA	NA	NA
15342	DCIM3089.JPG	23 Apr 05\CamC2\100EK001	2023-04-03 16:12:01	Waterbuck	2	NA	TRUE	FALSE	FALSE	FALSE	FALSE	FALSE	TRUE	FALSE	FALSE	FALSE	FALSE	FALSE	FALSE	FALSE	Dam3	wet	FALSE	NA	NA	NA
15343	DCIM3103.JPG	23 Apr 05\CamC1\100EK001	2023-04-03 16:12:02	Impala	2	NA	TRUE	FALSE	FALSE	FALSE	FALSE	TRUE	FALSE	FALSE	FALSE	FALSE	FALSE	FALSE	FALSE	FALSE	Dam3	wet	FALSE	NA	NA	NA
15344	DCIM3090.JPG	23 Apr 05\CamC2\100EK001	2023-04-03 16:13:00	Waterbuck	2	NA	TRUE	FALSE	FALSE	FALSE	FALSE	FALSE	TRUE	FALSE	FALSE	FALSE	FALSE	FALSE	FALSE	FALSE	Dam3	wet	FALSE	NA	NA	NA
15345	DCIM3091.JPG	23 Apr 05\CamC2\100EK001	2023-04-03 16:14:00	Waterbuck	2	NA	TRUE	FALSE	FALSE	FALSE	FALSE	FALSE	TRUE	FALSE	FALSE	FALSE	FALSE	FALSE	FALSE	FALSE	Dam3	wet	FALSE	NA	NA	NA
15346	DCIM3091.JPG	23 Apr 05\CamC2\100EK001	2023-04-03 16:14:00	Impala	1	NA	TRUE	FALSE	FALSE	FALSE	FALSE	FALSE	TRUE	FALSE	FALSE	FALSE	FALSE	FALSE	FALSE	FALSE	Dam3	wet	FALSE	NA	NA	NA
15347	DCIM3092.JPG	23 Apr 05\CamC2\100EK001	2023-04-03 16:15:00	Waterbuck	1	NA	TRUE	FALSE	FALSE	FALSE	FALSE	FALSE	TRUE	FALSE	FALSE	FALSE	FALSE	FALSE	FALSE	FALSE	Dam3	wet	FALSE	NA	NA	NA
15348	DCIM3092.JPG	23 Apr 05\CamC2\100EK001	2023-04-03 16:15:00	Impala	6	NA	TRUE	FALSE	FALSE	FALSE	FALSE	FALSE	TRUE	FALSE	FALSE	FALSE	FALSE	FALSE	FALSE	FALSE	Dam3	wet	FALSE	NA	NA	NA
15349	DCIM3093.JPG	23 Apr 05\CamC2\100EK001	2023-04-03 16:16:01	Waterbuck	1	NA	TRUE	FALSE	FALSE	FALSE	FALSE	FALSE	TRUE	FALSE	FALSE	FALSE	FALSE	FALSE	FALSE	FALSE	Dam3	wet	FALSE	NA	NA	NA
15350	DCIM3093.JPG	23 Apr 05\CamC2\100EK001	2023-04-03 16:16:01	Impala	11	NA	TRUE	FALSE	FALSE	FALSE	FALSE	FALSE	TRUE	FALSE	FALSE	FALSE	FALSE	FALSE	FALSE	FALSE	Dam3	wet	FALSE	NA	NA	NA
15351	DCIM3094.JPG	23 Apr 05\CamC2\100EK001	2023-04-03 16:17:01	Waterbuck	1	NA	TRUE	FALSE	FALSE	FALSE	FALSE	FALSE	TRUE	FALSE	FALSE	FALSE	FALSE	FALSE	FALSE	FALSE	Dam3	wet	FALSE	NA	NA	NA
15352	DCIM3094.JPG	23 Apr 05\CamC2\100EK001	2023-04-03 16:17:01	Impala	12	NA	TRUE	FALSE	FALSE	FALSE	FALSE	FALSE	TRUE	FALSE	FALSE	FALSE	FALSE	FALSE	FALSE	FALSE	Dam3	wet	FALSE	NA	NA	NA
15353	DCIM3095.JPG	23 Apr 05\CamC2\100EK001	2023-04-03 16:18:01	Waterbuck	1	NA	TRUE	FALSE	FALSE	FALSE	FALSE	FALSE	TRUE	FALSE	FALSE	FALSE	FALSE	FALSE	FALSE	FALSE	Dam3	wet	FALSE	NA	NA	NA
15354	DCIM3095.JPG	23 Apr 05\CamC2\100EK001	2023-04-03 16:18:01	Impala	11	NA	TRUE	FALSE	FALSE	FALSE	FALSE	FALSE	TRUE	FALSE	FALSE	FALSE	FALSE	FALSE	FALSE	FALSE	Dam3	wet	FALSE	NA	NA	NA
15355	DCIM3096.JPG	23 Apr 05\CamC2\100EK001	2023-04-03 16:19:01	Impala	12	NA	TRUE	FALSE	FALSE	FALSE	FALSE	FALSE	TRUE	FALSE	FALSE	FALSE	FALSE	FALSE	FALSE	FALSE	Dam3	wet	FALSE	NA	NA	NA
15356	DCIM3097.JPG	23 Apr 05\CamC2\100EK001	2023-04-03 16:20:00	Impala	12	NA	TRUE	FALSE	FALSE	FALSE	FALSE	FALSE	TRUE	FALSE	FALSE	FALSE	FALSE	FALSE	FALSE	FALSE	Dam3	wet	FALSE	NA	NA	NA
15357	DCIM3098.JPG	23 Apr 05\CamC2\100EK001	2023-04-03 16:21:00	Impala	12	NA	TRUE	FALSE	FALSE	FALSE	FALSE	FALSE	TRUE	FALSE	FALSE	FALSE	FALSE	FALSE	FALSE	FALSE	Dam3	wet	FALSE	NA	NA	NA
15358	DCIM3099.JPG	23 Apr 05\CamC2\100EK001	2023-04-03 16:22:01	Impala	12	NA	TRUE	FALSE	FALSE	FALSE	FALSE	FALSE	TRUE	FALSE	FALSE	FALSE	FALSE	FALSE	FALSE	FALSE	Dam3	wet	FALSE	NA	NA	NA
15359	DCIM3100.JPG	23 Apr 05\CamC2\100EK001	2023-04-03 16:23:01	Impala	12	NA	TRUE	FALSE	FALSE	FALSE	FALSE	FALSE	TRUE	TRUE	FALSE	FALSE	FALSE	FALSE	FALSE	FALSE	Dam3	wet	FALSE	NA	NA	NA
15360	DCIM3101.JPG	23 Apr 05\CamC2\100EK001	2023-04-03 16:24:01	Impala	12	NA	TRUE	TRUE	FALSE	FALSE	FALSE	FALSE	TRUE	TRUE	FALSE	FALSE	FALSE	FALSE	FALSE	FALSE	Dam3	wet	FALSE	NA	NA	NA
15361	DCIM3102.JPG	23 Apr 05\CamC2\100EK001	2023-04-03 16:25:01	Impala	11	NA	TRUE	FALSE	FALSE	FALSE	FALSE	FALSE	TRUE	FALSE	FALSE	FALSE	FALSE	FALSE	FALSE	FALSE	Dam3	wet	FALSE	NA	NA	NA
15362	DCIM3116.JPG	23 Apr 05\CamC1\100EK001	2023-04-03 16:25:02	Vervet Monkey	2	NA	FALSE	FALSE	TRUE	FALSE	FALSE	TRUE	FALSE	FALSE	FALSE	FALSE	FALSE	FALSE	FALSE	FALSE	Dam3	wet	FALSE	NA	NA	NA
15363	DCIM3103.JPG	23 Apr 05\CamC2\100EK001	2023-04-03 16:26:00	Impala	10	NA	TRUE	FALSE	FALSE	FALSE	FALSE	FALSE	TRUE	FALSE	FALSE	FALSE	FALSE	FALSE	FALSE	FALSE	Dam3	wet	FALSE	NA	NA	NA
15364	DCIM3103.JPG	23 Apr 05\CamC2\100EK001	2023-04-03 16:26:00	Waterbuck	1	NA	TRUE	FALSE	FALSE	FALSE	FALSE	FALSE	TRUE	FALSE	FALSE	FALSE	FALSE	FALSE	FALSE	FALSE	Dam3	wet	FALSE	NA	NA	NA
15365	DCIM3104.JPG	23 Apr 05\CamC2\100EK001	2023-04-03 16:27:00	Impala	9	NA	TRUE	FALSE	FALSE	FALSE	FALSE	FALSE	TRUE	FALSE	FALSE	FALSE	FALSE	FALSE	FALSE	FALSE	Dam3	wet	FALSE	NA	NA	NA
15366	DCIM3105.JPG	23 Apr 05\CamC2\100EK001	2023-04-03 16:28:01	Impala	4	NA	TRUE	FALSE	FALSE	FALSE	FALSE	FALSE	TRUE	TRUE	FALSE	FALSE	FALSE	FALSE	FALSE	FALSE	Dam3	wet	FALSE	NA	NA	NA
15367	DCIM3105.JPG	23 Apr 05\CamC2\100EK001	2023-04-03 16:28:01	Waterbuck	1	NA	TRUE	FALSE	FALSE	FALSE	FALSE	FALSE	TRUE	FALSE	FALSE	FALSE	FALSE	FALSE	FALSE	FALSE	Dam3	wet	FALSE	NA	NA	NA
15368	DCIM3106.JPG	23 Apr 05\CamC2\100EK001	2023-04-03 16:29:01	Impala	4	NA	TRUE	FALSE	FALSE	FALSE	FALSE	FALSE	TRUE	TRUE	FALSE	FALSE	FALSE	FALSE	FALSE	FALSE	Dam3	wet	FALSE	NA	NA	NA
15369	DCIM3106.JPG	23 Apr 05\CamC2\100EK001	2023-04-03 16:29:01	Waterbuck	1	NA	TRUE	FALSE	FALSE	FALSE	FALSE	FALSE	TRUE	FALSE	FALSE	FALSE	FALSE	FALSE	FALSE	FALSE	Dam3	wet	FALSE	NA	NA	NA
15370	DCIM3120.JPG	23 Apr 05\CamC1\100EK001	2023-04-03 16:29:02	Mammal	1	could be artefact from close vervet monkey- was here one pic before and after	TRUE	FALSE	FALSE	FALSE	FALSE	TRUE	FALSE	FALSE	FALSE	FALSE	FALSE	FALSE	FALSE	TRUE	Dam3	wet	FALSE	NA	NA	NA
15371	DCIM3107.JPG	23 Apr 05\CamC2\100EK001	2023-04-03 16:30:01	Impala	4	NA	TRUE	FALSE	FALSE	FALSE	FALSE	FALSE	TRUE	TRUE	FALSE	FALSE	FALSE	FALSE	FALSE	FALSE	Dam3	wet	FALSE	NA	NA	NA
15372	DCIM3107.JPG	23 Apr 05\CamC2\100EK001	2023-04-03 16:30:01	Waterbuck	1	NA	TRUE	FALSE	FALSE	FALSE	FALSE	FALSE	TRUE	FALSE	FALSE	FALSE	FALSE	FALSE	FALSE	FALSE	Dam3	wet	FALSE	NA	NA	NA
15373	DCIM3108.JPG	23 Apr 05\CamC2\100EK001	2023-04-03 16:31:01	Impala	13	NA	TRUE	FALSE	FALSE	FALSE	FALSE	FALSE	TRUE	FALSE	FALSE	FALSE	FALSE	FALSE	FALSE	FALSE	Dam3	wet	FALSE	NA	NA	NA
15374	DCIM3108.JPG	23 Apr 05\CamC2\100EK001	2023-04-03 16:31:01	Waterbuck	1	NA	TRUE	FALSE	FALSE	FALSE	FALSE	FALSE	TRUE	FALSE	FALSE	FALSE	FALSE	FALSE	FALSE	FALSE	Dam3	wet	FALSE	NA	NA	NA
15375	DCIM3109.JPG	23 Apr 05\CamC2\100EK001	2023-04-03 16:32:00	Waterbuck	1	NA	TRUE	FALSE	FALSE	FALSE	FALSE	FALSE	TRUE	FALSE	FALSE	FALSE	FALSE	FALSE	FALSE	FALSE	Dam3	wet	FALSE	NA	NA	NA
15376	DCIM3109.JPG	23 Apr 05\CamC2\100EK001	2023-04-03 16:32:00	Warthog	2	NA	TRUE	FALSE	FALSE	FALSE	FALSE	FALSE	TRUE	FALSE	FALSE	FALSE	FALSE	FALSE	FALSE	FALSE	Dam3	wet	FALSE	NA	NA	NA
15377	DCIM3123.JPG	23 Apr 05\CamC1\100EK001	2023-04-03 16:32:02	Vervet Monkey	1	NA	TRUE	FALSE	TRUE	FALSE	FALSE	TRUE	FALSE	FALSE	FALSE	FALSE	FALSE	FALSE	FALSE	FALSE	Dam3	wet	FALSE	NA	NA	NA
15378	DCIM3110.JPG	23 Apr 05\CamC2\100EK001	2023-04-03 16:33:00	Waterbuck	1	NA	TRUE	FALSE	FALSE	FALSE	FALSE	FALSE	TRUE	FALSE	FALSE	FALSE	FALSE	FALSE	FALSE	FALSE	Dam3	wet	FALSE	NA	NA	NA
15379	DCIM3110.JPG	23 Apr 05\CamC2\100EK001	2023-04-03 16:33:00	Warthog	2	NA	TRUE	FALSE	FALSE	FALSE	FALSE	FALSE	TRUE	TRUE	FALSE	FALSE	FALSE	FALSE	FALSE	FALSE	Dam3	wet	FALSE	NA	NA	NA
15380	DCIM3124.JPG	23 Apr 05\CamC1\100EK001	2023-04-03 16:33:02	Vervet Monkey	2	schwanz in bild	TRUE	FALSE	TRUE	FALSE	FALSE	TRUE	FALSE	FALSE	FALSE	FALSE	FALSE	FALSE	FALSE	FALSE	Dam3	wet	FALSE	NA	NA	NA
15381	DCIM3111.JPG	23 Apr 05\CamC2\100EK001	2023-04-03 16:34:00	Waterbuck	1	NA	TRUE	FALSE	FALSE	FALSE	FALSE	FALSE	TRUE	FALSE	FALSE	FALSE	FALSE	FALSE	FALSE	FALSE	Dam3	wet	FALSE	NA	NA	NA
15382	DCIM3111.JPG	23 Apr 05\CamC2\100EK001	2023-04-03 16:34:00	Warthog	2	NA	TRUE	FALSE	FALSE	FALSE	FALSE	FALSE	TRUE	TRUE	FALSE	FALSE	FALSE	FALSE	FALSE	FALSE	Dam3	wet	FALSE	NA	NA	NA
15383	DCIM3125.JPG	23 Apr 05\CamC1\100EK001	2023-04-03 16:34:02	Vervet Monkey	2	schwanz in bild	TRUE	FALSE	FALSE	FALSE	FALSE	TRUE	FALSE	FALSE	FALSE	FALSE	FALSE	FALSE	FALSE	FALSE	Dam3	wet	FALSE	NA	NA	NA
15384	DCIM3112.JPG	23 Apr 05\CamC2\100EK001	2023-04-03 16:35:01	Waterbuck	1	NA	TRUE	FALSE	FALSE	FALSE	FALSE	FALSE	TRUE	FALSE	FALSE	FALSE	FALSE	FALSE	FALSE	FALSE	Dam3	wet	FALSE	NA	NA	NA
15385	DCIM3112.JPG	23 Apr 05\CamC2\100EK001	2023-04-03 16:35:01	Warthog	2	NA	TRUE	FALSE	FALSE	FALSE	FALSE	FALSE	TRUE	FALSE	FALSE	FALSE	FALSE	FALSE	FALSE	FALSE	Dam3	wet	FALSE	NA	NA	NA
15386	DCIM3112.JPG	23 Apr 05\CamC2\100EK001	2023-04-03 16:35:01	Vervet Monkey	1	NA	TRUE	FALSE	FALSE	FALSE	FALSE	FALSE	TRUE	FALSE	FALSE	FALSE	FALSE	FALSE	FALSE	FALSE	Dam3	wet	FALSE	NA	NA	NA
15387	DCIM3113.JPG	23 Apr 05\CamC2\100EK001	2023-04-03 16:36:01	Waterbuck	1	NA	TRUE	FALSE	FALSE	FALSE	FALSE	FALSE	TRUE	FALSE	FALSE	FALSE	FALSE	FALSE	FALSE	FALSE	Dam3	wet	FALSE	NA	NA	NA
15388	DCIM3113.JPG	23 Apr 05\CamC2\100EK001	2023-04-03 16:36:01	Warthog	2	NA	TRUE	FALSE	FALSE	FALSE	FALSE	FALSE	TRUE	TRUE	FALSE	FALSE	FALSE	FALSE	FALSE	FALSE	Dam3	wet	FALSE	NA	NA	NA
15389	DCIM3127.JPG	23 Apr 05\CamC1\100EK001	2023-04-03 16:36:02	Vervet Monkey	1	NA	FALSE	TRUE	FALSE	FALSE	FALSE	TRUE	FALSE	FALSE	FALSE	FALSE	FALSE	FALSE	FALSE	FALSE	Dam3	wet	FALSE	NA	NA	NA
15390	DCIM3114.JPG	23 Apr 05\CamC2\100EK001	2023-04-03 16:37:01	Waterbuck	1	NA	TRUE	FALSE	FALSE	FALSE	FALSE	FALSE	TRUE	FALSE	FALSE	FALSE	FALSE	FALSE	FALSE	FALSE	Dam3	wet	FALSE	NA	NA	NA
15391	DCIM3114.JPG	23 Apr 05\CamC2\100EK001	2023-04-03 16:37:01	Warthog	2	NA	TRUE	FALSE	FALSE	FALSE	FALSE	FALSE	TRUE	FALSE	FALSE	FALSE	FALSE	FALSE	FALSE	FALSE	Dam3	wet	FALSE	NA	NA	NA
15392	DCIM3115.JPG	23 Apr 05\CamC2\100EK001	2023-04-03 16:38:01	Waterbuck	1	NA	TRUE	FALSE	FALSE	FALSE	FALSE	FALSE	TRUE	FALSE	FALSE	FALSE	FALSE	FALSE	FALSE	FALSE	Dam3	wet	FALSE	NA	NA	NA
15393	DCIM3115.JPG	23 Apr 05\CamC2\100EK001	2023-04-03 16:38:01	Warthog	1	NA	TRUE	FALSE	FALSE	FALSE	FALSE	FALSE	FALSE	TRUE	FALSE	FALSE	FALSE	FALSE	FALSE	FALSE	Dam3	wet	FALSE	NA	NA	NA
15394	DCIM3116.JPG	23 Apr 05\CamC2\100EK001	2023-04-03 16:39:00	Waterbuck	1	NA	TRUE	FALSE	FALSE	FALSE	FALSE	FALSE	TRUE	FALSE	FALSE	FALSE	FALSE	FALSE	FALSE	FALSE	Dam3	wet	FALSE	NA	NA	NA
15395	DCIM3116.JPG	23 Apr 05\CamC2\100EK001	2023-04-03 16:39:00	Warthog	2	NA	TRUE	FALSE	FALSE	FALSE	FALSE	FALSE	TRUE	TRUE	FALSE	FALSE	FALSE	FALSE	FALSE	FALSE	Dam3	wet	FALSE	NA	NA	NA
15396	DCIM3130.JPG	23 Apr 05\CamC1\100EK001	2023-04-03 16:39:02	Vervet Monkey	1	NA	TRUE	FALSE	FALSE	FALSE	FALSE	TRUE	FALSE	FALSE	FALSE	FALSE	FALSE	FALSE	FALSE	FALSE	Dam3	wet	FALSE	NA	NA	NA
15397	DCIM3117.JPG	23 Apr 05\CamC2\100EK001	2023-04-03 16:40:00	Waterbuck	1	NA	TRUE	FALSE	FALSE	FALSE	FALSE	FALSE	TRUE	FALSE	FALSE	FALSE	FALSE	FALSE	FALSE	FALSE	Dam3	wet	FALSE	NA	NA	NA
15398	DCIM3117.JPG	23 Apr 05\CamC2\100EK001	2023-04-03 16:40:00	Warthog	2	NA	TRUE	FALSE	FALSE	FALSE	FALSE	FALSE	TRUE	TRUE	FALSE	FALSE	FALSE	FALSE	FALSE	FALSE	Dam3	wet	FALSE	NA	NA	NA
15399	DCIM3117.JPG	23 Apr 05\CamC2\100EK001	2023-04-03 16:40:00	Vervet Monkey	2	NA	TRUE	FALSE	FALSE	FALSE	FALSE	FALSE	TRUE	FALSE	FALSE	FALSE	FALSE	FALSE	FALSE	FALSE	Dam3	wet	FALSE	NA	NA	NA
15400	DCIM3118.JPG	23 Apr 05\CamC2\100EK001	2023-04-03 16:41:01	Waterbuck	1	NA	TRUE	FALSE	FALSE	FALSE	FALSE	FALSE	TRUE	FALSE	FALSE	FALSE	FALSE	FALSE	FALSE	FALSE	Dam3	wet	FALSE	NA	NA	NA
15401	DCIM3118.JPG	23 Apr 05\CamC2\100EK001	2023-04-03 16:41:01	Warthog	2	NA	TRUE	FALSE	FALSE	FALSE	FALSE	FALSE	TRUE	TRUE	FALSE	FALSE	FALSE	FALSE	FALSE	FALSE	Dam3	wet	FALSE	NA	NA	NA
15402	DCIM3118.JPG	23 Apr 05\CamC2\100EK001	2023-04-03 16:41:01	Vervet Monkey	3	NA	TRUE	FALSE	FALSE	FALSE	FALSE	FALSE	TRUE	FALSE	FALSE	FALSE	FALSE	FALSE	FALSE	FALSE	Dam3	wet	FALSE	NA	NA	NA
15403	DCIM3119.JPG	23 Apr 05\CamC2\100EK001	2023-04-03 16:42:01	Waterbuck	1	NA	TRUE	FALSE	FALSE	FALSE	FALSE	FALSE	TRUE	FALSE	FALSE	FALSE	FALSE	FALSE	FALSE	FALSE	Dam3	wet	FALSE	NA	NA	NA
15404	DCIM3119.JPG	23 Apr 05\CamC2\100EK001	2023-04-03 16:42:01	Warthog	2	NA	TRUE	FALSE	FALSE	FALSE	FALSE	FALSE	TRUE	TRUE	FALSE	FALSE	FALSE	FALSE	FALSE	FALSE	Dam3	wet	FALSE	NA	NA	NA
15405	DCIM3119.JPG	23 Apr 05\CamC2\100EK001	2023-04-03 16:42:01	Vervet Monkey	2	NA	TRUE	FALSE	FALSE	FALSE	FALSE	FALSE	TRUE	FALSE	FALSE	FALSE	FALSE	FALSE	FALSE	FALSE	Dam3	wet	FALSE	NA	NA	NA
15406	DCIM3120.JPG	23 Apr 05\CamC2\100EK001	2023-04-03 16:43:01	Waterbuck	1	NA	TRUE	FALSE	FALSE	FALSE	FALSE	FALSE	TRUE	FALSE	FALSE	FALSE	FALSE	FALSE	FALSE	FALSE	Dam3	wet	FALSE	NA	NA	NA
15407	DCIM3120.JPG	23 Apr 05\CamC2\100EK001	2023-04-03 16:43:01	Warthog	2	NA	TRUE	FALSE	FALSE	FALSE	FALSE	FALSE	TRUE	FALSE	FALSE	FALSE	FALSE	FALSE	FALSE	FALSE	Dam3	wet	FALSE	NA	NA	NA
15408	DCIM3120.JPG	23 Apr 05\CamC2\100EK001	2023-04-03 16:43:01	Vervet Monkey	2	NA	TRUE	FALSE	FALSE	FALSE	FALSE	FALSE	TRUE	FALSE	FALSE	FALSE	FALSE	FALSE	FALSE	FALSE	Dam3	wet	FALSE	NA	NA	NA
15409	DCIM3121.JPG	23 Apr 05\CamC2\100EK001	2023-04-03 16:44:01	Waterbuck	1	NA	TRUE	FALSE	FALSE	FALSE	FALSE	FALSE	TRUE	FALSE	FALSE	FALSE	FALSE	FALSE	FALSE	FALSE	Dam3	wet	FALSE	NA	NA	NA
15410	DCIM3121.JPG	23 Apr 05\CamC2\100EK001	2023-04-03 16:44:01	Warthog	2	NA	TRUE	FALSE	FALSE	FALSE	FALSE	FALSE	TRUE	TRUE	FALSE	FALSE	FALSE	FALSE	FALSE	FALSE	Dam3	wet	FALSE	NA	NA	NA
15411	DCIM3122.JPG	23 Apr 05\CamC2\100EK001	2023-04-03 16:45:00	Waterbuck	1	NA	TRUE	FALSE	FALSE	FALSE	FALSE	FALSE	TRUE	FALSE	FALSE	FALSE	FALSE	FALSE	FALSE	FALSE	Dam3	wet	FALSE	NA	NA	NA
15412	DCIM3122.JPG	23 Apr 05\CamC2\100EK001	2023-04-03 16:45:00	Warthog	2	NA	TRUE	FALSE	FALSE	FALSE	FALSE	FALSE	TRUE	FALSE	FALSE	FALSE	FALSE	FALSE	FALSE	FALSE	Dam3	wet	FALSE	NA	NA	NA
15413	DCIM3122.JPG	23 Apr 05\CamC2\100EK001	2023-04-03 16:45:00	Vervet Monkey	2	NA	TRUE	FALSE	FALSE	FALSE	FALSE	FALSE	TRUE	FALSE	FALSE	FALSE	FALSE	FALSE	FALSE	FALSE	Dam3	wet	FALSE	NA	NA	NA
15414	DCIM3123.JPG	23 Apr 05\CamC2\100EK001	2023-04-03 16:46:00	Waterbuck	1	NA	TRUE	FALSE	FALSE	FALSE	FALSE	FALSE	TRUE	FALSE	FALSE	FALSE	FALSE	FALSE	FALSE	FALSE	Dam3	wet	FALSE	NA	NA	NA
15415	DCIM3123.JPG	23 Apr 05\CamC2\100EK001	2023-04-03 16:46:00	Warthog	1	NA	TRUE	FALSE	FALSE	FALSE	FALSE	FALSE	TRUE	FALSE	FALSE	FALSE	FALSE	FALSE	FALSE	FALSE	Dam3	wet	FALSE	NA	NA	NA
15416	DCIM3123.JPG	23 Apr 05\CamC2\100EK001	2023-04-03 16:46:00	Vervet Monkey	1	NA	TRUE	FALSE	FALSE	FALSE	FALSE	FALSE	TRUE	FALSE	FALSE	FALSE	FALSE	FALSE	FALSE	FALSE	Dam3	wet	FALSE	NA	NA	NA
15417	DCIM3137.JPG	23 Apr 05\CamC1\100EK001	2023-04-03 16:46:02	Vervet Monkey	2	NA	TRUE	TRUE	FALSE	FALSE	FALSE	TRUE	FALSE	FALSE	FALSE	FALSE	FALSE	FALSE	FALSE	FALSE	Dam3	wet	FALSE	NA	NA	NA
15418	DCIM3124.JPG	23 Apr 05\CamC2\100EK001	2023-04-03 16:47:01	Waterbuck	1	NA	TRUE	FALSE	FALSE	FALSE	FALSE	FALSE	TRUE	FALSE	FALSE	FALSE	FALSE	FALSE	FALSE	FALSE	Dam3	wet	FALSE	NA	NA	NA
15419	DCIM3124.JPG	23 Apr 05\CamC2\100EK001	2023-04-03 16:47:01	Vervet Monkey	1	NA	TRUE	FALSE	FALSE	FALSE	FALSE	FALSE	TRUE	FALSE	FALSE	FALSE	FALSE	FALSE	FALSE	FALSE	Dam3	wet	FALSE	NA	NA	NA
15420	DCIM3124.JPG	23 Apr 05\CamC2\100EK001	2023-04-03 16:47:01	Warthog	1	NA	TRUE	FALSE	FALSE	FALSE	FALSE	FALSE	TRUE	FALSE	FALSE	FALSE	FALSE	FALSE	FALSE	FALSE	Dam3	wet	FALSE	NA	NA	NA
15421	DCIM3125.JPG	23 Apr 05\CamC2\100EK001	2023-04-03 16:48:01	Waterbuck	1	NA	TRUE	FALSE	FALSE	FALSE	FALSE	FALSE	TRUE	FALSE	FALSE	FALSE	FALSE	FALSE	FALSE	FALSE	Dam3	wet	FALSE	NA	NA	NA
15422	DCIM3125.JPG	23 Apr 05\CamC2\100EK001	2023-04-03 16:48:01	Warthog	2	NA	TRUE	FALSE	FALSE	FALSE	FALSE	FALSE	TRUE	TRUE	FALSE	FALSE	FALSE	FALSE	FALSE	FALSE	Dam3	wet	FALSE	NA	NA	NA
15423	DCIM3139.JPG	23 Apr 05\CamC1\100EK001	2023-04-03 16:48:02	Vervet Monkey	1	NA	TRUE	FALSE	FALSE	FALSE	FALSE	TRUE	FALSE	FALSE	FALSE	FALSE	FALSE	FALSE	FALSE	FALSE	Dam3	wet	FALSE	NA	NA	NA
15424	DCIM3126.JPG	23 Apr 05\CamC2\100EK001	2023-04-03 16:49:01	Waterbuck	1	NA	TRUE	FALSE	FALSE	FALSE	FALSE	FALSE	TRUE	FALSE	FALSE	FALSE	FALSE	FALSE	FALSE	FALSE	Dam3	wet	FALSE	NA	NA	NA
15425	DCIM3126.JPG	23 Apr 05\CamC2\100EK001	2023-04-03 16:49:01	Warthog	2	NA	TRUE	FALSE	FALSE	FALSE	FALSE	FALSE	TRUE	TRUE	FALSE	FALSE	FALSE	FALSE	FALSE	FALSE	Dam3	wet	FALSE	NA	NA	NA
15426	DCIM3126.JPG	23 Apr 05\CamC2\100EK001	2023-04-03 16:49:01	Vervet Monkey	2	NA	TRUE	FALSE	FALSE	FALSE	FALSE	FALSE	TRUE	FALSE	FALSE	FALSE	FALSE	FALSE	FALSE	FALSE	Dam3	wet	FALSE	NA	NA	NA
15427	DCIM3140.JPG	23 Apr 05\CamC1\100EK001	2023-04-03 16:49:02	Vervet Monkey	1	NA	TRUE	FALSE	FALSE	FALSE	FALSE	TRUE	FALSE	FALSE	FALSE	FALSE	FALSE	FALSE	FALSE	FALSE	Dam3	wet	FALSE	NA	NA	NA
15428	DCIM3127.JPG	23 Apr 05\CamC2\100EK001	2023-04-03 16:50:01	Warthog	2	NA	TRUE	FALSE	FALSE	FALSE	FALSE	FALSE	TRUE	FALSE	FALSE	FALSE	FALSE	FALSE	FALSE	FALSE	Dam3	wet	FALSE	NA	NA	NA
15429	DCIM3127.JPG	23 Apr 05\CamC2\100EK001	2023-04-03 16:50:01	Vervet Monkey	5	NA	TRUE	FALSE	FALSE	FALSE	FALSE	FALSE	TRUE	FALSE	FALSE	FALSE	FALSE	FALSE	FALSE	FALSE	Dam3	wet	FALSE	NA	NA	NA
15430	DCIM3128.JPG	23 Apr 05\CamC2\100EK001	2023-04-03 16:51:00	Vervet Monkey	5	NA	TRUE	FALSE	FALSE	FALSE	FALSE	FALSE	TRUE	FALSE	FALSE	FALSE	FALSE	FALSE	FALSE	FALSE	Dam3	wet	FALSE	NA	NA	NA
15431	DCIM3128.JPG	23 Apr 05\CamC2\100EK001	2023-04-03 16:51:00	Warthog	1	NA	TRUE	FALSE	FALSE	FALSE	FALSE	FALSE	TRUE	FALSE	FALSE	FALSE	FALSE	FALSE	FALSE	FALSE	Dam3	wet	FALSE	NA	NA	NA
15432	DCIM3142.JPG	23 Apr 05\CamC1\100EK001	2023-04-03 16:51:02	Vervet Monkey	2	NA	TRUE	TRUE	FALSE	FALSE	FALSE	TRUE	FALSE	FALSE	FALSE	FALSE	FALSE	FALSE	FALSE	FALSE	Dam3	wet	FALSE	NA	NA	NA
15433	DCIM3129.JPG	23 Apr 05\CamC2\100EK001	2023-04-03 16:52:00	Vervet Monkey	5	NA	TRUE	FALSE	FALSE	FALSE	FALSE	FALSE	TRUE	FALSE	FALSE	FALSE	FALSE	FALSE	FALSE	FALSE	Dam3	wet	FALSE	NA	NA	NA
15434	DCIM3129.JPG	23 Apr 05\CamC2\100EK001	2023-04-03 16:52:00	Warthog	1	NA	TRUE	FALSE	FALSE	FALSE	FALSE	FALSE	TRUE	FALSE	FALSE	FALSE	FALSE	FALSE	FALSE	FALSE	Dam3	wet	FALSE	NA	NA	NA
15435	DCIM3130.JPG	23 Apr 05\CamC2\100EK001	2023-04-03 16:53:00	Vervet Monkey	5	NA	TRUE	FALSE	FALSE	FALSE	FALSE	FALSE	TRUE	FALSE	FALSE	FALSE	FALSE	FALSE	FALSE	FALSE	Dam3	wet	FALSE	NA	NA	NA
15436	DCIM3130.JPG	23 Apr 05\CamC2\100EK001	2023-04-03 16:53:00	Warthog	1	NA	TRUE	FALSE	FALSE	FALSE	FALSE	FALSE	FALSE	TRUE	FALSE	FALSE	FALSE	FALSE	FALSE	FALSE	Dam3	wet	FALSE	NA	NA	NA
15437	DCIM3131.JPG	23 Apr 05\CamC2\100EK001	2023-04-03 16:54:01	Vervet Monkey	11	NA	TRUE	FALSE	FALSE	FALSE	FALSE	FALSE	TRUE	FALSE	FALSE	FALSE	FALSE	FALSE	FALSE	FALSE	Dam3	wet	FALSE	NA	NA	NA
15438	DCIM3132.JPG	23 Apr 05\CamC2\100EK001	2023-04-03 16:55:01	Vervet Monkey	9	NA	TRUE	TRUE	FALSE	FALSE	FALSE	FALSE	TRUE	TRUE	FALSE	FALSE	FALSE	FALSE	FALSE	FALSE	Dam3	wet	FALSE	NA	NA	NA
15439	DCIM3146.JPG	23 Apr 05\CamC1\100EK001	2023-04-03 16:55:02	Vervet Monkey	1	NA	FALSE	TRUE	FALSE	FALSE	FALSE	TRUE	FALSE	FALSE	FALSE	FALSE	FALSE	FALSE	FALSE	FALSE	Dam3	wet	FALSE	NA	NA	NA
15440	DCIM3133.JPG	23 Apr 05\CamC2\100EK001	2023-04-03 16:56:01	Vervet Monkey	10	NA	TRUE	FALSE	FALSE	FALSE	FALSE	FALSE	TRUE	TRUE	FALSE	FALSE	FALSE	FALSE	FALSE	FALSE	Dam3	wet	FALSE	NA	NA	NA
15441	DCIM3147.JPG	23 Apr 05\CamC1\100EK001	2023-04-03 16:56:02	Warthog	1	NA	TRUE	FALSE	FALSE	FALSE	FALSE	TRUE	FALSE	FALSE	FALSE	FALSE	FALSE	FALSE	FALSE	FALSE	Dam3	wet	FALSE	NA	NA	NA
15442	DCIM3134.JPG	23 Apr 05\CamC2\100EK001	2023-04-03 16:57:01	Vervet Monkey	10	NA	TRUE	FALSE	FALSE	FALSE	FALSE	FALSE	TRUE	TRUE	FALSE	FALSE	FALSE	FALSE	TRUE	FALSE	Dam3	wet	FALSE	NA	NA	NA
15443	DCIM3148.JPG	23 Apr 05\CamC1\100EK001	2023-04-03 16:57:02	Warthog	1	NA	TRUE	FALSE	FALSE	FALSE	FALSE	TRUE	FALSE	FALSE	FALSE	FALSE	FALSE	FALSE	FALSE	FALSE	Dam3	wet	FALSE	NA	NA	NA
15444	DCIM3135.JPG	23 Apr 05\CamC2\100EK001	2023-04-03 16:58:00	Vervet Monkey	10	NA	TRUE	FALSE	FALSE	FALSE	FALSE	FALSE	TRUE	TRUE	FALSE	FALSE	FALSE	FALSE	FALSE	FALSE	Dam3	wet	FALSE	NA	NA	NA
15445	DCIM3136.JPG	23 Apr 05\CamC2\100EK001	2023-04-03 16:59:00	Vervet Monkey	4	NA	TRUE	FALSE	FALSE	FALSE	FALSE	FALSE	TRUE	TRUE	FALSE	FALSE	FALSE	FALSE	FALSE	FALSE	Dam3	wet	FALSE	NA	NA	NA
15446	DCIM3137.JPG	23 Apr 05\CamC2\100EK001	2023-04-03 17:00:01	Vervet Monkey	6	NA	TRUE	FALSE	FALSE	FALSE	FALSE	FALSE	TRUE	TRUE	FALSE	FALSE	FALSE	FALSE	FALSE	FALSE	Dam3	wet	FALSE	NA	NA	NA
15447	DCIM3137.JPG	23 Apr 05\CamC2\100EK001	2023-04-03 17:00:01	Warthog	1	NA	TRUE	FALSE	FALSE	FALSE	FALSE	FALSE	TRUE	FALSE	FALSE	FALSE	FALSE	FALSE	FALSE	FALSE	Dam3	wet	FALSE	NA	NA	NA
15448	DCIM3138.JPG	23 Apr 05\CamC2\100EK001	2023-04-03 17:01:01	Vervet Monkey	5	NA	TRUE	FALSE	FALSE	FALSE	FALSE	FALSE	TRUE	TRUE	FALSE	FALSE	FALSE	FALSE	FALSE	FALSE	Dam3	wet	FALSE	NA	NA	NA
15449	DCIM3138.JPG	23 Apr 05\CamC2\100EK001	2023-04-03 17:01:01	Warthog	1	NA	TRUE	FALSE	FALSE	FALSE	FALSE	FALSE	TRUE	FALSE	FALSE	FALSE	FALSE	FALSE	FALSE	FALSE	Dam3	wet	FALSE	NA	NA	NA
15450	DCIM3139.JPG	23 Apr 05\CamC2\100EK001	2023-04-03 17:02:01	Vervet Monkey	5	NA	TRUE	FALSE	FALSE	FALSE	FALSE	FALSE	TRUE	TRUE	FALSE	FALSE	FALSE	FALSE	FALSE	FALSE	Dam3	wet	FALSE	NA	NA	NA
15451	DCIM3139.JPG	23 Apr 05\CamC2\100EK001	2023-04-03 17:02:01	Warthog	1	NA	TRUE	FALSE	FALSE	FALSE	FALSE	FALSE	TRUE	FALSE	FALSE	FALSE	FALSE	FALSE	FALSE	FALSE	Dam3	wet	FALSE	NA	NA	NA
15452	DCIM3140.JPG	23 Apr 05\CamC2\100EK001	2023-04-03 17:03:01	Warthog	1	NA	TRUE	FALSE	FALSE	FALSE	FALSE	FALSE	FALSE	TRUE	FALSE	FALSE	FALSE	FALSE	FALSE	FALSE	Dam3	wet	FALSE	NA	NA	NA
15453	DCIM3140.JPG	23 Apr 05\CamC2\100EK001	2023-04-03 17:03:01	Vervet Monkey	6	NA	TRUE	FALSE	FALSE	FALSE	FALSE	FALSE	TRUE	FALSE	FALSE	FALSE	FALSE	FALSE	FALSE	FALSE	Dam3	wet	FALSE	NA	NA	NA
15454	DCIM3141.JPG	23 Apr 05\CamC2\100EK001	2023-04-03 17:04:00	Warthog	1	NA	TRUE	FALSE	FALSE	FALSE	FALSE	FALSE	FALSE	TRUE	FALSE	FALSE	FALSE	FALSE	FALSE	FALSE	Dam3	wet	FALSE	NA	NA	NA
15455	DCIM3141.JPG	23 Apr 05\CamC2\100EK001	2023-04-03 17:04:00	Vervet Monkey	2	NA	TRUE	FALSE	FALSE	FALSE	FALSE	FALSE	TRUE	FALSE	FALSE	FALSE	FALSE	FALSE	FALSE	FALSE	Dam3	wet	FALSE	NA	NA	NA
15456	DCIM3142.JPG	23 Apr 05\CamC2\100EK001	2023-04-03 17:05:00	Vervet Monkey	5	NA	TRUE	FALSE	FALSE	FALSE	FALSE	FALSE	TRUE	FALSE	FALSE	FALSE	FALSE	FALSE	FALSE	FALSE	Dam3	wet	FALSE	NA	NA	NA
15457	DCIM3143.JPG	23 Apr 05\CamC2\100EK001	2023-04-03 17:06:01	Vervet Monkey	3	NA	TRUE	FALSE	FALSE	FALSE	FALSE	FALSE	TRUE	TRUE	FALSE	FALSE	FALSE	FALSE	FALSE	FALSE	Dam3	wet	FALSE	NA	NA	NA
15458	DCIM3145.JPG	23 Apr 05\CamC2\100EK001	2023-04-03 17:08:01	Vervet Monkey	1	NA	TRUE	FALSE	FALSE	FALSE	FALSE	FALSE	TRUE	FALSE	FALSE	FALSE	FALSE	FALSE	FALSE	FALSE	Dam3	wet	FALSE	NA	NA	NA
15459	DCIM3146.JPG	23 Apr 05\CamC2\100EK001	2023-04-03 17:09:01	Vervet Monkey	1	NA	TRUE	FALSE	FALSE	FALSE	FALSE	FALSE	FALSE	TRUE	FALSE	FALSE	FALSE	FALSE	FALSE	FALSE	Dam3	wet	FALSE	NA	NA	NA
15460	DCIM3150.JPG	23 Apr 05\CamC2\100EK001	2023-04-03 17:13:01	Vervet Monkey	1	NA	TRUE	FALSE	FALSE	FALSE	FALSE	FALSE	FALSE	TRUE	FALSE	FALSE	FALSE	FALSE	FALSE	FALSE	Dam3	wet	FALSE	NA	NA	NA
15461	DCIM3151.JPG	23 Apr 05\CamC2\100EK001	2023-04-03 17:14:01	Vervet Monkey	1	NA	TRUE	FALSE	FALSE	FALSE	FALSE	FALSE	FALSE	TRUE	FALSE	FALSE	FALSE	FALSE	FALSE	FALSE	Dam3	wet	FALSE	NA	NA	NA
15462	DCIM3152.JPG	23 Apr 05\CamC2\100EK001	2023-04-03 17:15:01	Vervet Monkey	1	NA	TRUE	FALSE	FALSE	FALSE	FALSE	FALSE	FALSE	TRUE	FALSE	FALSE	FALSE	FALSE	FALSE	FALSE	Dam3	wet	FALSE	NA	NA	NA
15463	DCIM3153.JPG	23 Apr 05\CamC2\100EK001	2023-04-03 17:16:01	Vervet Monkey	1	NA	TRUE	FALSE	FALSE	FALSE	FALSE	FALSE	FALSE	TRUE	FALSE	FALSE	FALSE	FALSE	FALSE	FALSE	Dam3	wet	FALSE	NA	NA	NA
15464	DCIM3155.JPG	23 Apr 05\CamC2\100EK001	2023-04-03 17:18:00	Warthog	1	NA	TRUE	FALSE	FALSE	FALSE	FALSE	FALSE	TRUE	FALSE	FALSE	FALSE	FALSE	FALSE	FALSE	FALSE	Dam3	wet	FALSE	NA	NA	NA
15465	DCIM3157.JPG	23 Apr 05\CamC2\100EK001	2023-04-03 17:20:01	Warthog	1	NA	TRUE	FALSE	FALSE	FALSE	FALSE	FALSE	TRUE	FALSE	FALSE	FALSE	FALSE	FALSE	FALSE	FALSE	Dam3	wet	FALSE	NA	NA	NA
15466	DCIM3158.JPG	23 Apr 05\CamC2\100EK001	2023-04-03 17:21:01	Warthog	1	NA	TRUE	FALSE	FALSE	FALSE	FALSE	FALSE	TRUE	FALSE	FALSE	FALSE	FALSE	FALSE	FALSE	FALSE	Dam3	wet	FALSE	NA	NA	NA
15467	DCIM3159.JPG	23 Apr 05\CamC2\100EK001	2023-04-03 17:22:01	Warthog	1	NA	TRUE	FALSE	FALSE	FALSE	FALSE	FALSE	TRUE	FALSE	FALSE	FALSE	FALSE	FALSE	FALSE	FALSE	Dam3	wet	FALSE	NA	NA	NA
15468	DCIM3160.JPG	23 Apr 05\CamC2\100EK001	2023-04-03 17:23:00	Warthog	1	NA	TRUE	FALSE	FALSE	FALSE	FALSE	FALSE	TRUE	FALSE	FALSE	FALSE	FALSE	FALSE	FALSE	FALSE	Dam3	wet	FALSE	NA	NA	NA
15469	DCIM3161.JPG	23 Apr 05\CamC2\100EK001	2023-04-03 17:24:00	Warthog	1	NA	TRUE	FALSE	FALSE	FALSE	FALSE	FALSE	TRUE	FALSE	FALSE	FALSE	FALSE	FALSE	FALSE	FALSE	Dam3	wet	FALSE	NA	NA	NA
15470	DCIM3162.JPG	23 Apr 05\CamC2\100EK001	2023-04-03 17:25:01	Blesbok	2	NA	TRUE	FALSE	FALSE	FALSE	FALSE	FALSE	TRUE	FALSE	FALSE	FALSE	FALSE	FALSE	FALSE	FALSE	Dam3	wet	FALSE	NA	NA	NA
15471	DCIM3164.JPG	23 Apr 05\CamC2\100EK001	2023-04-03 17:27:01	Impala	1	NA	TRUE	FALSE	FALSE	FALSE	FALSE	FALSE	TRUE	FALSE	FALSE	FALSE	FALSE	FALSE	FALSE	FALSE	Dam3	wet	FALSE	NA	NA	NA
15472	DCIM3165.JPG	23 Apr 05\CamC2\100EK001	2023-04-03 17:28:01	Zebra	1	NA	TRUE	FALSE	FALSE	FALSE	FALSE	FALSE	TRUE	FALSE	FALSE	FALSE	FALSE	FALSE	FALSE	FALSE	Dam3	wet	FALSE	NA	NA	NA
15473	DCIM3167.JPG	23 Apr 05\CamC2\100EK001	2023-04-03 17:30:00	Impala	1	NA	TRUE	FALSE	FALSE	FALSE	FALSE	FALSE	TRUE	FALSE	FALSE	FALSE	FALSE	FALSE	FALSE	FALSE	Dam3	wet	FALSE	NA	NA	NA
15474	DCIM3166.JPG	23 Apr 05\CamC3\100EK001	2023-04-03 17:32:00	Vervet Monkey	1	NA	TRUE	FALSE	FALSE	FALSE	FALSE	FALSE	FALSE	FALSE	FALSE	TRUE	FALSE	FALSE	TRUE	FALSE	Dam3	wet	FALSE	NA	NA	NA
15475	DCIM3185.JPG	23 Apr 05\CamC1\100EK001	2023-04-03 17:34:01	Rhino	1	NA	TRUE	FALSE	FALSE	FALSE	FALSE	TRUE	FALSE	FALSE	FALSE	FALSE	FALSE	FALSE	TRUE	FALSE	Dam3	wet	FALSE	NA	NA	NA
15476	DCIM3186.JPG	23 Apr 05\CamC1\100EK001	2023-04-03 17:35:01	Rhino	1	NA	TRUE	FALSE	FALSE	FALSE	FALSE	TRUE	FALSE	FALSE	FALSE	FALSE	FALSE	FALSE	FALSE	FALSE	Dam3	wet	FALSE	NA	NA	NA
15477	DCIM3187.JPG	23 Apr 05\CamC1\100EK001	2023-04-03 17:36:01	Rhino	1	NA	TRUE	FALSE	FALSE	FALSE	FALSE	TRUE	FALSE	FALSE	FALSE	FALSE	FALSE	FALSE	FALSE	FALSE	Dam3	wet	FALSE	NA	NA	NA
15478	DCIM3188.JPG	23 Apr 05\CamC1\100EK001	2023-04-03 17:37:01	Rhino	1	NA	TRUE	FALSE	FALSE	FALSE	FALSE	TRUE	FALSE	FALSE	FALSE	FALSE	FALSE	FALSE	FALSE	FALSE	Dam3	wet	FALSE	NA	NA	NA
15479	DCIM3173.JPG	23 Apr 05\CamC3\100EK001	2023-04-03 17:39:00	Vervet Monkey	1	NA	TRUE	FALSE	FALSE	FALSE	FALSE	FALSE	FALSE	FALSE	FALSE	TRUE	FALSE	FALSE	FALSE	FALSE	Dam3	wet	FALSE	NA	NA	NA
15480	DCIM3166.JPG	23 Apr 05\CamC4\100EK001	2023-04-03 17:39:01	Vervet Monkey	1	NA	TRUE	FALSE	FALSE	FALSE	FALSE	FALSE	FALSE	FALSE	FALSE	FALSE	TRUE	FALSE	FALSE	FALSE	Dam3	wet	FALSE	NA	NA	NA
15481	DCIM3177.JPG	23 Apr 05\CamC3\100EK001	2023-04-03 17:43:01	Vervet Monkey	1	NA	TRUE	FALSE	FALSE	FALSE	FALSE	FALSE	FALSE	FALSE	FALSE	FALSE	TRUE	FALSE	FALSE	FALSE	Dam3	wet	FALSE	NA	NA	NA
15482	DCIM3171.JPG	23 Apr 05\CamC4\100EK001	2023-04-03 17:44:01	Kudu	1	NA	TRUE	FALSE	FALSE	FALSE	FALSE	FALSE	FALSE	FALSE	FALSE	FALSE	TRUE	FALSE	FALSE	FALSE	Dam3	wet	FALSE	NA	NA	NA
15483	DCIM3179.JPG	23 Apr 05\CamC3\100EK001	2023-04-03 17:45:00	Kudu	2	NA	TRUE	FALSE	FALSE	FALSE	FALSE	FALSE	FALSE	FALSE	FALSE	FALSE	TRUE	FALSE	FALSE	FALSE	Dam3	wet	FALSE	NA	NA	NA
15484	DCIM3172.JPG	23 Apr 05\CamC4\100EK001	2023-04-03 17:45:01	Kudu	2	NA	FALSE	FALSE	FALSE	TRUE	FALSE	FALSE	FALSE	FALSE	FALSE	FALSE	TRUE	FALSE	FALSE	FALSE	Dam3	wet	FALSE	NA	NA	NA
15485	DCIM3173.JPG	23 Apr 05\CamC4\100EK001	2023-04-03 17:46:01	Kudu	2	NA	TRUE	FALSE	FALSE	FALSE	FALSE	FALSE	FALSE	FALSE	FALSE	FALSE	FALSE	TRUE	FALSE	FALSE	Dam3	wet	FALSE	NA	NA	NA
15486	DCIM3180.JPG	23 Apr 05\CamC3\100EK001	2023-04-03 17:46:01	Kudu	4	NA	TRUE	FALSE	FALSE	FALSE	FALSE	FALSE	FALSE	FALSE	FALSE	FALSE	TRUE	FALSE	FALSE	FALSE	Dam3	wet	FALSE	NA	NA	NA
15487	DCIM3181.JPG	23 Apr 05\CamC3\100EK001	2023-04-03 17:47:01	Kudu	2	NA	TRUE	FALSE	FALSE	FALSE	FALSE	FALSE	FALSE	FALSE	FALSE	FALSE	TRUE	FALSE	FALSE	FALSE	Dam3	wet	FALSE	NA	NA	NA
15488	DCIM3182.JPG	23 Apr 05\CamC3\100EK001	2023-04-03 17:48:01	Kudu	3	NA	TRUE	FALSE	FALSE	FALSE	FALSE	FALSE	FALSE	FALSE	FALSE	FALSE	TRUE	FALSE	FALSE	FALSE	Dam3	wet	FALSE	NA	NA	NA
15489	DCIM3183.JPG	23 Apr 05\CamC3\100EK001	2023-04-03 17:49:01	Kudu	1	NA	TRUE	FALSE	FALSE	FALSE	FALSE	FALSE	FALSE	FALSE	FALSE	FALSE	TRUE	FALSE	FALSE	FALSE	Dam3	wet	FALSE	NA	NA	NA
15490	DCIM3184.JPG	23 Apr 05\CamC3\100EK001	2023-04-03 17:50:00	Kudu	1	NA	TRUE	FALSE	FALSE	FALSE	FALSE	FALSE	FALSE	FALSE	FALSE	TRUE	FALSE	FALSE	FALSE	FALSE	Dam3	wet	FALSE	NA	NA	NA
15491	DCIM3187.JPG	23 Apr 05\CamC3\100EK001	2023-04-03 17:53:01	Vervet Monkey	2	NA	TRUE	FALSE	FALSE	FALSE	FALSE	FALSE	FALSE	FALSE	FALSE	TRUE	FALSE	FALSE	FALSE	FALSE	Dam3	wet	FALSE	NA	NA	NA
15492	DCIM3188.JPG	23 Apr 05\CamC3\100EK001	2023-04-03 17:54:01	Vervet Monkey	4	NA	TRUE	FALSE	FALSE	FALSE	FALSE	FALSE	FALSE	FALSE	FALSE	TRUE	TRUE	FALSE	FALSE	FALSE	Dam3	wet	FALSE	NA	NA	NA
15493	DCIM3189.JPG	23 Apr 05\CamC3\100EK001	2023-04-03 17:55:01	Vervet Monkey	2	NA	TRUE	FALSE	FALSE	FALSE	FALSE	FALSE	FALSE	FALSE	FALSE	TRUE	TRUE	FALSE	FALSE	FALSE	Dam3	wet	FALSE	NA	NA	NA
15494	DCIM3193.JPG	23 Apr 05\CamC3\100EK001	2023-04-03 17:59:01	Vervet Monkey	1	NA	TRUE	FALSE	FALSE	FALSE	FALSE	FALSE	FALSE	FALSE	FALSE	TRUE	FALSE	FALSE	FALSE	FALSE	Dam3	wet	FALSE	NA	NA	NA
15495	DCIM3194.JPG	23 Apr 05\CamC3\100EK001	2023-04-03 18:00:01	Vervet Monkey	1	NA	TRUE	FALSE	FALSE	FALSE	FALSE	FALSE	FALSE	FALSE	FALSE	FALSE	TRUE	FALSE	FALSE	FALSE	Dam3	wet	FALSE	NA	NA	NA
15496	DCIM3195.JPG	23 Apr 05\CamC3\100EK001	2023-04-03 18:01:01	Vervet Monkey	1	NA	TRUE	FALSE	FALSE	FALSE	FALSE	FALSE	FALSE	FALSE	FALSE	FALSE	TRUE	FALSE	FALSE	FALSE	Dam3	wet	FALSE	NA	NA	NA
15497	DCIM3196.JPG	23 Apr 05\CamC3\100EK001	2023-04-03 18:02:01	Vervet Monkey	2	NA	TRUE	FALSE	FALSE	FALSE	FALSE	FALSE	FALSE	FALSE	FALSE	FALSE	TRUE	FALSE	FALSE	FALSE	Dam3	wet	FALSE	NA	NA	NA
15498	DCIM3197.JPG	23 Apr 05\CamC3\100EK001	2023-04-03 18:03:00	Vervet Monkey	2	NA	TRUE	FALSE	FALSE	FALSE	FALSE	FALSE	FALSE	FALSE	FALSE	FALSE	TRUE	FALSE	FALSE	FALSE	Dam3	wet	FALSE	NA	NA	NA
15499	DCIM3198.JPG	23 Apr 05\CamC3\100EK001	2023-04-03 18:04:00	Vervet Monkey	2	NA	TRUE	FALSE	FALSE	FALSE	FALSE	FALSE	FALSE	FALSE	FALSE	FALSE	TRUE	FALSE	FALSE	FALSE	Dam3	wet	FALSE	NA	NA	NA
15500	DCIM3199.JPG	23 Apr 05\CamC3\100EK001	2023-04-03 18:05:01	Vervet Monkey	2	NA	TRUE	FALSE	FALSE	FALSE	FALSE	FALSE	FALSE	FALSE	FALSE	FALSE	TRUE	FALSE	FALSE	FALSE	Dam3	wet	FALSE	NA	NA	NA
15501	DCIM3200.JPG	23 Apr 05\CamC3\100EK001	2023-04-03 18:06:01	Vervet Monkey	4	NA	TRUE	FALSE	FALSE	FALSE	FALSE	FALSE	FALSE	FALSE	FALSE	FALSE	TRUE	FALSE	FALSE	FALSE	Dam3	wet	FALSE	NA	NA	NA
15502	DCIM3201.JPG	23 Apr 05\CamC3\100EK001	2023-04-03 18:07:01	Vervet Monkey	4	NA	TRUE	FALSE	FALSE	FALSE	FALSE	FALSE	FALSE	FALSE	FALSE	FALSE	TRUE	FALSE	FALSE	FALSE	Dam3	wet	FALSE	NA	NA	NA
15503	DCIM3202.JPG	23 Apr 05\CamC3\100EK001	2023-04-03 18:08:01	Vervet Monkey	1	NA	TRUE	FALSE	FALSE	FALSE	FALSE	FALSE	FALSE	FALSE	FALSE	FALSE	TRUE	FALSE	FALSE	FALSE	Dam3	wet	FALSE	NA	NA	NA
15504	DCIM3203.JPG	23 Apr 05\CamC3\100EK001	2023-04-03 18:09:00	Vervet Monkey	2	NA	TRUE	FALSE	FALSE	FALSE	FALSE	FALSE	FALSE	FALSE	FALSE	FALSE	TRUE	FALSE	FALSE	FALSE	Dam3	wet	FALSE	NA	NA	NA
15505	DCIM3204.JPG	23 Apr 05\CamC3\100EK001	2023-04-03 18:10:00	Vervet Monkey	4	NA	TRUE	FALSE	FALSE	FALSE	FALSE	FALSE	FALSE	FALSE	FALSE	FALSE	TRUE	FALSE	FALSE	FALSE	Dam3	wet	FALSE	NA	NA	NA
15506	DCIM3205.JPG	23 Apr 05\CamC3\100EK001	2023-04-03 18:11:00	Vervet Monkey	2	NA	TRUE	FALSE	FALSE	FALSE	FALSE	FALSE	FALSE	FALSE	FALSE	FALSE	TRUE	FALSE	FALSE	FALSE	Dam3	wet	FALSE	NA	NA	NA
15507	DCIM3206.JPG	23 Apr 05\CamC3\100EK001	2023-04-03 18:12:01	Vervet Monkey	3	NA	TRUE	FALSE	FALSE	FALSE	FALSE	FALSE	FALSE	FALSE	FALSE	FALSE	TRUE	FALSE	FALSE	FALSE	Dam3	wet	FALSE	NA	NA	NA
15508	DCIM3207.JPG	23 Apr 05\CamC3\100EK001	2023-04-03 18:13:01	Vervet Monkey	3	NA	TRUE	FALSE	FALSE	FALSE	FALSE	FALSE	FALSE	FALSE	FALSE	FALSE	TRUE	FALSE	FALSE	FALSE	Dam3	wet	FALSE	NA	NA	NA
15509	DCIM3213.JPG	23 Apr 05\CamC3\100EK001	2023-04-03 18:19:01	Vervet Monkey	1	NA	TRUE	FALSE	FALSE	FALSE	FALSE	FALSE	FALSE	FALSE	FALSE	FALSE	TRUE	FALSE	FALSE	FALSE	Dam3	wet	FALSE	NA	NA	NA
15510	DCIM3660.JPG	23 Apr 05\CamC1\100EK001	2023-04-04 01:29:01	Black Wildebeest	1	NA	FALSE	TRUE	FALSE	FALSE	FALSE	TRUE	FALSE	FALSE	FALSE	FALSE	FALSE	FALSE	FALSE	FALSE	Dam3	wet	FALSE	NA	NA	NA
15511	DCIM4010.JPG	23 Apr 05\CamC1\100EK001	2023-04-04 07:19:01	Black-backed Jackal	1	NA	TRUE	FALSE	FALSE	FALSE	FALSE	TRUE	FALSE	FALSE	FALSE	FALSE	FALSE	FALSE	FALSE	FALSE	Dam3	wet	FALSE	NA	NA	NA
15512	DCIM4011.JPG	23 Apr 05\CamC1\100EK001	2023-04-04 07:20:01	Black-backed Jackal	1	NA	FALSE	TRUE	FALSE	FALSE	FALSE	TRUE	FALSE	FALSE	FALSE	FALSE	FALSE	FALSE	FALSE	FALSE	Dam3	wet	FALSE	NA	NA	NA
15513	DCIM4012.JPG	23 Apr 05\CamC1\100EK001	2023-04-04 07:21:01	Black-backed Jackal	1	NA	FALSE	TRUE	FALSE	FALSE	FALSE	TRUE	FALSE	FALSE	FALSE	FALSE	FALSE	FALSE	FALSE	FALSE	Dam3	wet	FALSE	NA	NA	NA
15514	DCIM4124.JPG	23 Apr 05\CamC2\100EK001	2023-04-04 09:27:01	Yellow Mongoose	1	NA	TRUE	FALSE	FALSE	FALSE	FALSE	FALSE	TRUE	FALSE	FALSE	FALSE	FALSE	FALSE	FALSE	FALSE	Dam3	wet	TRUE	NA	NA	NA
15515	DCIM4125.JPG	23 Apr 05\CamC2\100EK001	2023-04-04 09:28:01	Yellow Mongoose	1	NA	TRUE	FALSE	FALSE	FALSE	FALSE	FALSE	TRUE	FALSE	FALSE	FALSE	FALSE	FALSE	FALSE	FALSE	Dam3	wet	FALSE	NA	NA	NA
15516	DCIM4125.JPG	23 Apr 05\CamC2\100EK001	2023-04-04 09:28:01	Blesbok	1	NA	TRUE	FALSE	FALSE	FALSE	FALSE	FALSE	TRUE	FALSE	FALSE	FALSE	FALSE	FALSE	FALSE	FALSE	Dam3	wet	FALSE	NA	NA	NA
15517	DCIM4126.JPG	23 Apr 05\CamC2\100EK001	2023-04-04 09:29:00	Yellow Mongoose	1	NA	TRUE	FALSE	FALSE	FALSE	FALSE	FALSE	TRUE	FALSE	FALSE	FALSE	FALSE	FALSE	FALSE	FALSE	Dam3	wet	FALSE	NA	NA	NA
15518	DCIM4126.JPG	23 Apr 05\CamC2\100EK001	2023-04-04 09:29:00	Blesbok	1	NA	TRUE	FALSE	FALSE	FALSE	FALSE	FALSE	TRUE	FALSE	FALSE	FALSE	FALSE	FALSE	FALSE	FALSE	Dam3	wet	FALSE	NA	NA	NA
15519	DCIM4263.JPG	23 Apr 05\CamC1\100EK001	2023-04-04 11:32:01	Warthog	2	NA	TRUE	FALSE	FALSE	FALSE	FALSE	TRUE	FALSE	FALSE	FALSE	FALSE	FALSE	FALSE	FALSE	FALSE	Dam3	wet	FALSE	NA	NA	NA
15520	DCIM4347.JPG	23 Apr 05\CamC1\100EK001	2023-04-04 12:56:01	Warthog	1	NA	TRUE	FALSE	FALSE	FALSE	TRUE	FALSE	FALSE	FALSE	FALSE	FALSE	FALSE	FALSE	FALSE	FALSE	Dam3	wet	FALSE	NA	NA	NA
15521	DCIM4348.JPG	23 Apr 05\CamC1\100EK001	2023-04-04 12:57:01	Warthog	1	NA	TRUE	FALSE	FALSE	FALSE	TRUE	FALSE	FALSE	FALSE	FALSE	FALSE	FALSE	FALSE	FALSE	FALSE	Dam3	wet	FALSE	NA	NA	NA
15522	DCIM4349.JPG	23 Apr 05\CamC1\100EK001	2023-04-04 12:58:01	Warthog	1	NA	TRUE	FALSE	FALSE	FALSE	TRUE	FALSE	FALSE	FALSE	FALSE	FALSE	FALSE	FALSE	FALSE	FALSE	Dam3	wet	FALSE	NA	NA	NA
15523	DCIM4352.JPG	23 Apr 05\CamC1\100EK001	2023-04-04 13:01:01	Warthog	1	NA	TRUE	FALSE	FALSE	FALSE	TRUE	FALSE	FALSE	FALSE	FALSE	FALSE	FALSE	FALSE	FALSE	FALSE	Dam3	wet	FALSE	NA	NA	NA
15524	DCIM4356.JPG	23 Apr 05\CamC1\100EK001	2023-04-04 13:05:01	Warthog	1	NA	TRUE	FALSE	FALSE	FALSE	TRUE	FALSE	FALSE	FALSE	FALSE	FALSE	FALSE	FALSE	FALSE	FALSE	Dam3	wet	FALSE	NA	NA	NA
15525	DCIM4379.JPG	23 Apr 05\CamC1\100EK001	2023-04-04 13:28:01	Springbok	1	NA	FALSE	FALSE	TRUE	FALSE	FALSE	TRUE	FALSE	FALSE	FALSE	FALSE	FALSE	FALSE	FALSE	FALSE	Dam3	wet	FALSE	NA	NA	NA
15526	DCIM4374.JPG	23 Apr 05\CamC2\100EK001	2023-04-04 13:37:01	Waterbuck	2	NA	TRUE	FALSE	FALSE	FALSE	FALSE	FALSE	TRUE	FALSE	FALSE	FALSE	FALSE	FALSE	FALSE	FALSE	Dam3	wet	FALSE	NA	NA	NA
15527	DCIM4379.JPG	23 Apr 05\CamC2\100EK001	2023-04-04 13:42:01	Waterbuck	1	NA	TRUE	FALSE	FALSE	FALSE	FALSE	FALSE	TRUE	FALSE	FALSE	FALSE	FALSE	FALSE	FALSE	FALSE	Dam3	wet	FALSE	NA	NA	NA
15528	DCIM4393.JPG	23 Apr 05\CamC1\100EK001	2023-04-04 13:42:01	Warthog	1	NA	TRUE	FALSE	FALSE	FALSE	TRUE	FALSE	FALSE	FALSE	FALSE	FALSE	FALSE	FALSE	FALSE	FALSE	Dam3	wet	FALSE	NA	NA	NA
15529	DCIM4380.JPG	23 Apr 05\CamC2\100EK001	2023-04-04 13:43:01	Waterbuck	2	NA	TRUE	FALSE	FALSE	FALSE	FALSE	FALSE	TRUE	FALSE	FALSE	FALSE	FALSE	FALSE	FALSE	FALSE	Dam3	wet	FALSE	NA	NA	NA
15530	DCIM4394.JPG	23 Apr 05\CamC1\100EK001	2023-04-04 13:43:01	Warthog	1	NA	TRUE	FALSE	FALSE	FALSE	TRUE	FALSE	FALSE	FALSE	FALSE	FALSE	FALSE	FALSE	FALSE	FALSE	Dam3	wet	FALSE	NA	NA	NA
15531	DCIM4381.JPG	23 Apr 05\CamC2\100EK001	2023-04-04 13:44:00	Waterbuck	1	NA	TRUE	FALSE	FALSE	FALSE	FALSE	FALSE	TRUE	FALSE	FALSE	FALSE	FALSE	FALSE	FALSE	FALSE	Dam3	wet	FALSE	NA	NA	NA
15532	DCIM4382.JPG	23 Apr 05\CamC2\100EK001	2023-04-04 13:45:00	Waterbuck	2	NA	TRUE	FALSE	FALSE	FALSE	FALSE	FALSE	TRUE	FALSE	FALSE	FALSE	FALSE	FALSE	FALSE	FALSE	Dam3	wet	FALSE	NA	NA	NA
15533	DCIM4396.JPG	23 Apr 05\CamC1\100EK001	2023-04-04 13:45:01	Warthog	1	NA	TRUE	FALSE	FALSE	FALSE	TRUE	FALSE	FALSE	FALSE	FALSE	FALSE	FALSE	FALSE	FALSE	FALSE	Dam3	wet	FALSE	NA	NA	NA
15534	DCIM4383.JPG	23 Apr 05\CamC2\100EK001	2023-04-04 13:46:01	Waterbuck	2	NA	TRUE	FALSE	FALSE	FALSE	FALSE	FALSE	TRUE	FALSE	FALSE	FALSE	FALSE	FALSE	FALSE	FALSE	Dam3	wet	FALSE	NA	NA	NA
15535	DCIM4397.JPG	23 Apr 05\CamC1\100EK001	2023-04-04 13:46:01	Warthog	1	NA	TRUE	FALSE	FALSE	FALSE	TRUE	FALSE	FALSE	FALSE	FALSE	FALSE	FALSE	FALSE	FALSE	FALSE	Dam3	wet	FALSE	NA	NA	NA
15536	DCIM4384.JPG	23 Apr 05\CamC2\100EK001	2023-04-04 13:47:01	Waterbuck	2	NA	TRUE	FALSE	FALSE	FALSE	FALSE	FALSE	TRUE	FALSE	FALSE	FALSE	FALSE	FALSE	FALSE	FALSE	Dam3	wet	FALSE	NA	NA	NA
15537	DCIM4398.JPG	23 Apr 05\CamC1\100EK001	2023-04-04 13:47:01	Warthog	1	NA	TRUE	FALSE	FALSE	FALSE	TRUE	FALSE	FALSE	FALSE	FALSE	FALSE	FALSE	FALSE	FALSE	FALSE	Dam3	wet	FALSE	NA	NA	NA
15538	DCIM4385.JPG	23 Apr 05\CamC2\100EK001	2023-04-04 13:48:01	Waterbuck	2	NA	TRUE	FALSE	FALSE	FALSE	FALSE	FALSE	TRUE	FALSE	FALSE	FALSE	FALSE	FALSE	FALSE	FALSE	Dam3	wet	FALSE	NA	NA	NA
15539	DCIM4399.JPG	23 Apr 05\CamC1\100EK001	2023-04-04 13:48:01	Warthog	1	NA	TRUE	FALSE	FALSE	FALSE	TRUE	FALSE	FALSE	FALSE	FALSE	FALSE	FALSE	FALSE	FALSE	FALSE	Dam3	wet	FALSE	NA	NA	NA
15540	DCIM4386.JPG	23 Apr 05\CamC2\100EK001	2023-04-04 13:49:01	Waterbuck	2	NA	TRUE	FALSE	FALSE	FALSE	FALSE	FALSE	TRUE	FALSE	FALSE	FALSE	FALSE	FALSE	FALSE	FALSE	Dam3	wet	FALSE	NA	NA	NA
15541	DCIM4387.JPG	23 Apr 05\CamC2\100EK001	2023-04-04 13:50:00	Waterbuck	2	NA	TRUE	FALSE	FALSE	FALSE	FALSE	FALSE	TRUE	FALSE	FALSE	FALSE	FALSE	FALSE	FALSE	FALSE	Dam3	wet	FALSE	NA	NA	NA
15542	DCIM4388.JPG	23 Apr 05\CamC2\100EK001	2023-04-04 13:51:00	Waterbuck	2	NA	TRUE	FALSE	FALSE	FALSE	FALSE	FALSE	TRUE	FALSE	FALSE	FALSE	FALSE	FALSE	FALSE	FALSE	Dam3	wet	FALSE	NA	NA	NA
15543	DCIM4389.JPG	23 Apr 05\CamC2\100EK001	2023-04-04 13:52:00	Waterbuck	2	NA	TRUE	FALSE	FALSE	FALSE	FALSE	FALSE	TRUE	FALSE	FALSE	FALSE	FALSE	FALSE	FALSE	FALSE	Dam3	wet	FALSE	NA	NA	NA
15544	DCIM4390.JPG	23 Apr 05\CamC2\100EK001	2023-04-04 13:53:01	Waterbuck	2	NA	TRUE	FALSE	FALSE	FALSE	FALSE	FALSE	TRUE	FALSE	FALSE	FALSE	FALSE	FALSE	FALSE	FALSE	Dam3	wet	FALSE	NA	NA	NA
15545	DCIM4390.JPG	23 Apr 05\CamC2\100EK001	2023-04-04 13:53:01	Warthog	1	NA	TRUE	FALSE	FALSE	FALSE	FALSE	FALSE	TRUE	FALSE	FALSE	FALSE	FALSE	FALSE	FALSE	FALSE	Dam3	wet	FALSE	NA	NA	NA
15546	DCIM4391.JPG	23 Apr 05\CamC2\100EK001	2023-04-04 13:54:01	Waterbuck	1	NA	TRUE	FALSE	FALSE	FALSE	FALSE	FALSE	TRUE	FALSE	FALSE	FALSE	FALSE	FALSE	FALSE	FALSE	Dam3	wet	FALSE	NA	NA	NA
15547	DCIM4391.JPG	23 Apr 05\CamC2\100EK001	2023-04-04 13:54:01	Warthog	1	NA	TRUE	FALSE	FALSE	FALSE	FALSE	FALSE	TRUE	FALSE	FALSE	FALSE	FALSE	FALSE	FALSE	FALSE	Dam3	wet	FALSE	NA	NA	NA
15548	DCIM4392.JPG	23 Apr 05\CamC2\100EK001	2023-04-04 13:55:01	Waterbuck	1	NA	TRUE	FALSE	FALSE	FALSE	FALSE	FALSE	TRUE	FALSE	FALSE	FALSE	FALSE	FALSE	FALSE	FALSE	Dam3	wet	FALSE	NA	NA	NA
15549	DCIM4392.JPG	23 Apr 05\CamC2\100EK001	2023-04-04 13:55:01	Warthog	1	NA	TRUE	FALSE	FALSE	FALSE	FALSE	FALSE	TRUE	FALSE	FALSE	FALSE	FALSE	FALSE	FALSE	FALSE	Dam3	wet	FALSE	NA	NA	NA
15550	DCIM4393.JPG	23 Apr 05\CamC2\100EK001	2023-04-04 13:56:01	Waterbuck	1	NA	TRUE	FALSE	FALSE	FALSE	FALSE	FALSE	TRUE	FALSE	FALSE	FALSE	FALSE	FALSE	FALSE	FALSE	Dam3	wet	FALSE	NA	NA	NA
15551	DCIM4393.JPG	23 Apr 05\CamC2\100EK001	2023-04-04 13:56:01	Warthog	1	NA	TRUE	FALSE	FALSE	FALSE	FALSE	FALSE	TRUE	FALSE	FALSE	FALSE	FALSE	FALSE	FALSE	FALSE	Dam3	wet	FALSE	NA	NA	NA
15552	DCIM4394.JPG	23 Apr 05\CamC2\100EK001	2023-04-04 13:57:00	Waterbuck	1	NA	TRUE	FALSE	FALSE	FALSE	FALSE	FALSE	TRUE	FALSE	FALSE	FALSE	FALSE	FALSE	FALSE	FALSE	Dam3	wet	FALSE	NA	NA	NA
15553	DCIM4396.JPG	23 Apr 05\CamC2\100EK001	2023-04-04 13:59:01	Waterbuck	1	NA	TRUE	FALSE	FALSE	FALSE	FALSE	FALSE	TRUE	FALSE	FALSE	FALSE	FALSE	FALSE	FALSE	FALSE	Dam3	wet	FALSE	NA	NA	NA
15554	DCIM4399.JPG	23 Apr 05\CamC2\100EK001	2023-04-04 14:02:01	Waterbuck	1	NA	TRUE	FALSE	FALSE	FALSE	FALSE	FALSE	TRUE	FALSE	FALSE	FALSE	FALSE	FALSE	FALSE	FALSE	Dam3	wet	FALSE	NA	NA	NA
15555	DCIM4413.JPG	23 Apr 05\CamC1\100EK001	2023-04-04 14:02:01	Warthog	1	NA	TRUE	FALSE	FALSE	FALSE	TRUE	FALSE	FALSE	FALSE	FALSE	FALSE	FALSE	FALSE	FALSE	FALSE	Dam3	wet	FALSE	NA	NA	NA
15556	DCIM4400.JPG	23 Apr 05\CamC2\100EK001	2023-04-04 14:03:00	Waterbuck	2	NA	TRUE	FALSE	FALSE	FALSE	FALSE	FALSE	TRUE	FALSE	FALSE	FALSE	FALSE	FALSE	FALSE	FALSE	Dam3	wet	FALSE	NA	NA	NA
15557	DCIM4414.JPG	23 Apr 05\CamC1\100EK001	2023-04-04 14:03:01	Warthog	1	NA	TRUE	FALSE	FALSE	FALSE	FALSE	TRUE	FALSE	FALSE	FALSE	FALSE	FALSE	FALSE	FALSE	FALSE	Dam3	wet	FALSE	NA	NA	NA
15558	DCIM4401.JPG	23 Apr 05\CamC2\100EK001	2023-04-04 14:04:00	Waterbuck	2	NA	TRUE	FALSE	FALSE	FALSE	FALSE	FALSE	TRUE	FALSE	FALSE	FALSE	FALSE	FALSE	FALSE	FALSE	Dam3	wet	FALSE	NA	NA	NA
15559	DCIM4402.JPG	23 Apr 05\CamC2\100EK001	2023-04-04 14:05:01	Waterbuck	2	NA	TRUE	FALSE	FALSE	FALSE	FALSE	FALSE	FALSE	TRUE	FALSE	FALSE	FALSE	FALSE	FALSE	FALSE	Dam3	wet	FALSE	NA	NA	NA
15560	DCIM4403.JPG	23 Apr 05\CamC2\100EK001	2023-04-04 14:06:01	Waterbuck	2	NA	TRUE	FALSE	FALSE	FALSE	FALSE	FALSE	FALSE	TRUE	FALSE	FALSE	FALSE	FALSE	FALSE	FALSE	Dam3	wet	FALSE	NA	NA	NA
15561	DCIM4404.JPG	23 Apr 05\CamC2\100EK001	2023-04-04 14:07:01	Waterbuck	2	NA	TRUE	FALSE	FALSE	FALSE	FALSE	FALSE	FALSE	TRUE	FALSE	FALSE	FALSE	FALSE	FALSE	FALSE	Dam3	wet	FALSE	NA	NA	NA
15562	DCIM4405.JPG	23 Apr 05\CamC2\100EK001	2023-04-04 14:08:01	Waterbuck	2	NA	TRUE	FALSE	FALSE	FALSE	FALSE	FALSE	FALSE	TRUE	FALSE	FALSE	FALSE	FALSE	FALSE	FALSE	Dam3	wet	FALSE	NA	NA	NA
15563	DCIM4406.JPG	23 Apr 05\CamC2\100EK001	2023-04-04 14:09:01	Waterbuck	2	NA	TRUE	FALSE	FALSE	FALSE	FALSE	FALSE	FALSE	TRUE	FALSE	FALSE	FALSE	FALSE	FALSE	FALSE	Dam3	wet	FALSE	NA	NA	NA
15564	DCIM4407.JPG	23 Apr 05\CamC2\100EK001	2023-04-04 14:10:00	Waterbuck	2	NA	FALSE	TRUE	FALSE	FALSE	FALSE	FALSE	FALSE	TRUE	FALSE	FALSE	FALSE	FALSE	TRUE	FALSE	Dam3	wet	FALSE	NA	NA	NA
15565	DCIM4408.JPG	23 Apr 05\CamC2\100EK001	2023-04-04 14:11:00	Waterbuck	2	NA	TRUE	FALSE	FALSE	FALSE	FALSE	FALSE	FALSE	TRUE	FALSE	FALSE	FALSE	FALSE	TRUE	FALSE	Dam3	wet	FALSE	NA	NA	NA
15566	DCIM4409.JPG	23 Apr 05\CamC2\100EK001	2023-04-04 14:12:01	Waterbuck	2	NA	TRUE	TRUE	FALSE	FALSE	FALSE	FALSE	FALSE	TRUE	FALSE	FALSE	FALSE	FALSE	FALSE	FALSE	Dam3	wet	FALSE	NA	NA	NA
15567	DCIM4410.JPG	23 Apr 05\CamC2\100EK001	2023-04-04 14:13:01	Waterbuck	2	NA	TRUE	TRUE	FALSE	FALSE	FALSE	FALSE	FALSE	TRUE	FALSE	FALSE	FALSE	FALSE	FALSE	FALSE	Dam3	wet	FALSE	NA	NA	NA
15568	DCIM4411.JPG	23 Apr 05\CamC2\100EK001	2023-04-04 14:14:01	Waterbuck	2	NA	TRUE	FALSE	FALSE	FALSE	FALSE	FALSE	TRUE	FALSE	FALSE	FALSE	FALSE	FALSE	FALSE	FALSE	Dam3	wet	FALSE	NA	NA	NA
15569	DCIM4411.JPG	23 Apr 05\CamC2\100EK001	2023-04-04 14:14:01	Warthog	1	NA	TRUE	FALSE	FALSE	FALSE	FALSE	FALSE	FALSE	TRUE	FALSE	FALSE	FALSE	FALSE	FALSE	FALSE	Dam3	wet	FALSE	NA	NA	NA
15570	DCIM4412.JPG	23 Apr 05\CamC2\100EK001	2023-04-04 14:15:01	Waterbuck	2	NA	TRUE	FALSE	FALSE	FALSE	FALSE	FALSE	TRUE	FALSE	FALSE	FALSE	FALSE	FALSE	FALSE	FALSE	Dam3	wet	FALSE	NA	NA	NA
15571	DCIM4412.JPG	23 Apr 05\CamC2\100EK001	2023-04-04 14:15:01	Warthog	3	NA	TRUE	FALSE	FALSE	FALSE	FALSE	FALSE	FALSE	TRUE	FALSE	FALSE	FALSE	FALSE	FALSE	FALSE	Dam3	wet	FALSE	NA	NA	NA
15572	DCIM4413.JPG	23 Apr 05\CamC2\100EK001	2023-04-04 14:16:00	Waterbuck	2	NA	TRUE	FALSE	FALSE	FALSE	FALSE	FALSE	TRUE	FALSE	FALSE	FALSE	FALSE	FALSE	FALSE	FALSE	Dam3	wet	FALSE	NA	NA	NA
15573	DCIM4413.JPG	23 Apr 05\CamC2\100EK001	2023-04-04 14:16:00	Warthog	3	NA	TRUE	FALSE	FALSE	FALSE	FALSE	FALSE	FALSE	TRUE	FALSE	FALSE	FALSE	FALSE	FALSE	FALSE	Dam3	wet	FALSE	NA	NA	NA
15574	DCIM4414.JPG	23 Apr 05\CamC2\100EK001	2023-04-04 14:17:00	Waterbuck	2	NA	TRUE	TRUE	FALSE	FALSE	FALSE	FALSE	TRUE	FALSE	FALSE	FALSE	FALSE	FALSE	FALSE	FALSE	Dam3	wet	FALSE	NA	NA	NA
15575	DCIM4414.JPG	23 Apr 05\CamC2\100EK001	2023-04-04 14:17:00	Warthog	3	NA	TRUE	FALSE	FALSE	FALSE	FALSE	FALSE	FALSE	TRUE	FALSE	FALSE	FALSE	FALSE	FALSE	FALSE	Dam3	wet	FALSE	NA	NA	NA
15576	DCIM4415.JPG	23 Apr 05\CamC2\100EK001	2023-04-04 14:18:01	Waterbuck	2	NA	TRUE	FALSE	FALSE	FALSE	FALSE	FALSE	TRUE	FALSE	FALSE	FALSE	FALSE	FALSE	FALSE	FALSE	Dam3	wet	FALSE	NA	NA	NA
15577	DCIM4415.JPG	23 Apr 05\CamC2\100EK001	2023-04-04 14:18:01	Warthog	3	NA	TRUE	FALSE	FALSE	FALSE	FALSE	FALSE	FALSE	TRUE	FALSE	FALSE	FALSE	FALSE	FALSE	FALSE	Dam3	wet	FALSE	NA	NA	NA
15578	DCIM4416.JPG	23 Apr 05\CamC2\100EK001	2023-04-04 14:19:01	Waterbuck	2	NA	TRUE	FALSE	FALSE	FALSE	FALSE	FALSE	TRUE	FALSE	FALSE	FALSE	FALSE	FALSE	FALSE	FALSE	Dam3	wet	FALSE	NA	NA	NA
15579	DCIM4416.JPG	23 Apr 05\CamC2\100EK001	2023-04-04 14:19:01	Warthog	3	NA	TRUE	FALSE	FALSE	FALSE	FALSE	FALSE	FALSE	TRUE	FALSE	FALSE	FALSE	FALSE	FALSE	FALSE	Dam3	wet	FALSE	NA	NA	NA
15580	DCIM4417.JPG	23 Apr 05\CamC2\100EK001	2023-04-04 14:20:01	Waterbuck	2	NA	TRUE	FALSE	FALSE	FALSE	FALSE	FALSE	TRUE	FALSE	FALSE	FALSE	FALSE	FALSE	FALSE	FALSE	Dam3	wet	FALSE	NA	NA	NA
15581	DCIM4417.JPG	23 Apr 05\CamC2\100EK001	2023-04-04 14:20:01	Warthog	3	NA	TRUE	FALSE	FALSE	FALSE	FALSE	FALSE	FALSE	TRUE	FALSE	FALSE	FALSE	FALSE	FALSE	FALSE	Dam3	wet	FALSE	NA	NA	NA
15582	DCIM4418.JPG	23 Apr 05\CamC2\100EK001	2023-04-04 14:21:01	Waterbuck	1	NA	TRUE	FALSE	FALSE	FALSE	FALSE	FALSE	TRUE	FALSE	FALSE	FALSE	FALSE	FALSE	FALSE	FALSE	Dam3	wet	FALSE	NA	NA	NA
15583	DCIM4419.JPG	23 Apr 05\CamC2\100EK001	2023-04-04 14:22:00	Waterbuck	1	NA	TRUE	FALSE	FALSE	FALSE	FALSE	FALSE	TRUE	FALSE	FALSE	FALSE	FALSE	FALSE	FALSE	FALSE	Dam3	wet	FALSE	NA	NA	NA
15584	DCIM4420.JPG	23 Apr 05\CamC2\100EK001	2023-04-04 14:23:00	Waterbuck	1	NA	TRUE	FALSE	FALSE	FALSE	FALSE	FALSE	TRUE	FALSE	FALSE	FALSE	FALSE	FALSE	FALSE	FALSE	Dam3	wet	FALSE	NA	NA	NA
15585	DCIM4421.JPG	23 Apr 05\CamC2\100EK001	2023-04-04 14:24:01	Waterbuck	1	NA	TRUE	FALSE	FALSE	FALSE	FALSE	FALSE	TRUE	FALSE	FALSE	FALSE	FALSE	FALSE	FALSE	FALSE	Dam3	wet	FALSE	NA	NA	NA
15586	DCIM4423.JPG	23 Apr 05\CamC2\100EK001	2023-04-04 14:26:01	Waterbuck	1	NA	TRUE	FALSE	FALSE	FALSE	FALSE	FALSE	TRUE	FALSE	FALSE	FALSE	FALSE	FALSE	FALSE	FALSE	Dam3	wet	FALSE	NA	NA	NA
15587	DCIM4444.JPG	23 Apr 05\CamC4\100EK001	2023-04-04 14:57:00	Vervet Monkey	2	NA	FALSE	FALSE	TRUE	FALSE	FALSE	FALSE	FALSE	FALSE	FALSE	FALSE	FALSE	TRUE	FALSE	FALSE	Dam3	wet	FALSE	NA	NA	NA
15588	DCIM4445.JPG	23 Apr 05\CamC4\100EK001	2023-04-04 14:58:00	Vervet Monkey	2	NA	FALSE	FALSE	TRUE	FALSE	FALSE	FALSE	FALSE	FALSE	FALSE	FALSE	FALSE	TRUE	FALSE	FALSE	Dam3	wet	FALSE	NA	NA	NA
15589	DCIM4446.JPG	23 Apr 05\CamC4\100EK001	2023-04-04 14:59:01	Vervet Monkey	5	NA	FALSE	FALSE	TRUE	FALSE	FALSE	FALSE	FALSE	FALSE	FALSE	FALSE	FALSE	TRUE	FALSE	FALSE	Dam3	wet	FALSE	NA	NA	NA
15590	DCIM4456.JPG	23 Apr 05\CamC2\100EK001	2023-04-04 14:59:01	Waterbuck	1	NA	TRUE	FALSE	FALSE	FALSE	FALSE	FALSE	TRUE	FALSE	FALSE	FALSE	FALSE	FALSE	FALSE	FALSE	Dam3	wet	FALSE	NA	NA	NA
15591	DCIM4454.JPG	23 Apr 05\CamC3\100EK001	2023-04-04 15:00:00	Vervet Monkey	1	NA	TRUE	FALSE	FALSE	FALSE	FALSE	FALSE	FALSE	FALSE	FALSE	TRUE	FALSE	FALSE	FALSE	FALSE	Dam3	wet	FALSE	NA	NA	NA
15592	DCIM4457.JPG	23 Apr 05\CamC2\100EK001	2023-04-04 15:00:00	Waterbuck	1	NA	TRUE	FALSE	FALSE	FALSE	FALSE	FALSE	TRUE	FALSE	FALSE	FALSE	FALSE	FALSE	FALSE	FALSE	Dam3	wet	FALSE	NA	NA	NA
15593	DCIM4447.JPG	23 Apr 05\CamC4\100EK001	2023-04-04 15:00:01	Vervet Monkey	3	NA	FALSE	FALSE	TRUE	FALSE	FALSE	FALSE	FALSE	FALSE	FALSE	FALSE	FALSE	TRUE	FALSE	FALSE	Dam3	wet	FALSE	NA	NA	NA
15594	DCIM4448.JPG	23 Apr 05\CamC4\100EK001	2023-04-04 15:01:01	Vervet Monkey	5	NA	FALSE	FALSE	TRUE	FALSE	FALSE	FALSE	FALSE	FALSE	FALSE	FALSE	FALSE	TRUE	FALSE	FALSE	Dam3	wet	FALSE	NA	NA	NA
15595	DCIM4449.JPG	23 Apr 05\CamC4\100EK001	2023-04-04 15:02:01	Vervet Monkey	3	NA	FALSE	FALSE	TRUE	FALSE	FALSE	FALSE	FALSE	FALSE	FALSE	FALSE	FALSE	TRUE	FALSE	FALSE	Dam3	wet	FALSE	NA	NA	NA
15596	DCIM4450.JPG	23 Apr 05\CamC4\100EK001	2023-04-04 15:03:01	Vervet Monkey	3	NA	FALSE	FALSE	TRUE	FALSE	FALSE	FALSE	FALSE	FALSE	FALSE	FALSE	FALSE	TRUE	FALSE	FALSE	Dam3	wet	FALSE	NA	NA	NA
15597	DCIM4457.JPG	23 Apr 05\CamC3\100EK001	2023-04-04 15:03:01	Vervet Monkey	2	NA	TRUE	FALSE	FALSE	FALSE	FALSE	FALSE	FALSE	FALSE	FALSE	TRUE	TRUE	FALSE	FALSE	FALSE	Dam3	wet	FALSE	NA	NA	NA
15598	DCIM4451.JPG	23 Apr 05\CamC4\100EK001	2023-04-04 15:04:00	Vervet Monkey	5	NA	FALSE	FALSE	TRUE	FALSE	FALSE	FALSE	FALSE	FALSE	FALSE	FALSE	FALSE	TRUE	FALSE	FALSE	Dam3	wet	FALSE	NA	NA	NA
15599	DCIM4458.JPG	23 Apr 05\CamC3\100EK001	2023-04-04 15:04:01	Vervet Monkey	2	NA	TRUE	FALSE	FALSE	FALSE	FALSE	FALSE	FALSE	FALSE	FALSE	TRUE	TRUE	FALSE	FALSE	FALSE	Dam3	wet	FALSE	NA	NA	NA
15600	DCIM4452.JPG	23 Apr 05\CamC4\100EK001	2023-04-04 15:05:00	Vervet Monkey	4	NA	FALSE	FALSE	TRUE	FALSE	FALSE	FALSE	FALSE	FALSE	FALSE	FALSE	FALSE	TRUE	FALSE	FALSE	Dam3	wet	FALSE	NA	NA	NA
15601	DCIM4460.JPG	23 Apr 05\CamC3\100EK001	2023-04-04 15:06:00	Vervet Monkey	1	NA	TRUE	FALSE	FALSE	FALSE	FALSE	FALSE	FALSE	FALSE	FALSE	TRUE	FALSE	FALSE	TRUE	FALSE	Dam3	wet	FALSE	NA	NA	NA
15602	DCIM4453.JPG	23 Apr 05\CamC4\100EK001	2023-04-04 15:06:01	Vervet Monkey	3	NA	FALSE	FALSE	TRUE	FALSE	FALSE	FALSE	FALSE	FALSE	FALSE	FALSE	FALSE	TRUE	FALSE	FALSE	Dam3	wet	FALSE	NA	NA	NA
15603	DCIM4461.JPG	23 Apr 05\CamC3\100EK001	2023-04-04 15:07:00	Vervet Monkey	4	NA	TRUE	FALSE	FALSE	FALSE	FALSE	FALSE	FALSE	FALSE	FALSE	TRUE	TRUE	FALSE	FALSE	FALSE	Dam3	wet	FALSE	NA	NA	NA
15604	DCIM4454.JPG	23 Apr 05\CamC4\100EK001	2023-04-04 15:07:01	Vervet Monkey	8	NA	FALSE	FALSE	TRUE	FALSE	FALSE	FALSE	FALSE	FALSE	FALSE	FALSE	TRUE	TRUE	FALSE	FALSE	Dam3	wet	FALSE	NA	NA	NA
15605	DCIM4455.JPG	23 Apr 05\CamC4\100EK001	2023-04-04 15:08:01	Vervet Monkey	5	NA	FALSE	FALSE	TRUE	FALSE	FALSE	FALSE	FALSE	FALSE	FALSE	FALSE	TRUE	TRUE	FALSE	FALSE	Dam3	wet	FALSE	NA	NA	NA
15606	DCIM4462.JPG	23 Apr 05\CamC3\100EK001	2023-04-04 15:08:01	Vervet Monkey	4	NA	TRUE	FALSE	FALSE	FALSE	FALSE	FALSE	FALSE	FALSE	FALSE	TRUE	TRUE	FALSE	FALSE	FALSE	Dam3	wet	FALSE	NA	NA	NA
15607	DCIM4463.JPG	23 Apr 05\CamC3\100EK001	2023-04-04 15:09:01	Vervet Monkey	8	NA	TRUE	FALSE	FALSE	FALSE	FALSE	FALSE	FALSE	FALSE	FALSE	TRUE	TRUE	FALSE	TRUE	FALSE	Dam3	wet	FALSE	NA	NA	NA
15608	DCIM4463.JPG	23 Apr 05\CamC3\100EK001	2023-04-04 15:09:01	Warthog	2	NA	TRUE	FALSE	FALSE	FALSE	FALSE	FALSE	FALSE	FALSE	FALSE	FALSE	TRUE	FALSE	FALSE	FALSE	Dam3	wet	FALSE	NA	NA	NA
15609	DCIM4480.JPG	23 Apr 05\CamC1\100EK001	2023-04-04 15:09:02	Vervet Monkey	1	NA	TRUE	FALSE	FALSE	FALSE	FALSE	TRUE	FALSE	FALSE	FALSE	FALSE	FALSE	FALSE	FALSE	FALSE	Dam3	wet	FALSE	NA	NA	NA
15610	DCIM4464.JPG	23 Apr 05\CamC3\100EK001	2023-04-04 15:10:01	Vervet Monkey	4	NA	TRUE	FALSE	FALSE	FALSE	FALSE	FALSE	FALSE	FALSE	FALSE	TRUE	FALSE	FALSE	TRUE	FALSE	Dam3	wet	FALSE	NA	NA	NA
15611	DCIM4464.JPG	23 Apr 05\CamC3\100EK001	2023-04-04 15:10:01	Warthog	1	NA	TRUE	FALSE	FALSE	FALSE	FALSE	FALSE	FALSE	FALSE	FALSE	FALSE	TRUE	FALSE	FALSE	FALSE	Dam3	wet	FALSE	NA	NA	NA
15612	DCIM4465.JPG	23 Apr 05\CamC3\100EK001	2023-04-04 15:11:01	Vervet Monkey	6	NA	TRUE	FALSE	FALSE	FALSE	FALSE	FALSE	FALSE	FALSE	FALSE	TRUE	TRUE	FALSE	FALSE	FALSE	Dam3	wet	FALSE	NA	NA	NA
15613	DCIM4465.JPG	23 Apr 05\CamC3\100EK001	2023-04-04 15:11:01	Warthog	2	NA	TRUE	FALSE	FALSE	FALSE	FALSE	FALSE	FALSE	FALSE	FALSE	FALSE	TRUE	FALSE	FALSE	FALSE	Dam3	wet	FALSE	NA	NA	NA
15614	DCIM4466.JPG	23 Apr 05\CamC3\100EK001	2023-04-04 15:12:00	Vervet Monkey	6	NA	TRUE	FALSE	FALSE	FALSE	FALSE	FALSE	FALSE	FALSE	FALSE	TRUE	TRUE	FALSE	FALSE	FALSE	Dam3	wet	FALSE	NA	NA	NA
15615	DCIM4466.JPG	23 Apr 05\CamC3\100EK001	2023-04-04 15:12:00	Warthog	1	NA	TRUE	FALSE	FALSE	FALSE	FALSE	FALSE	FALSE	FALSE	FALSE	FALSE	TRUE	FALSE	FALSE	FALSE	Dam3	wet	FALSE	NA	NA	NA
15616	DCIM4467.JPG	23 Apr 05\CamC3\100EK001	2023-04-04 15:13:00	Vervet Monkey	6	NA	TRUE	FALSE	FALSE	FALSE	FALSE	FALSE	FALSE	FALSE	FALSE	FALSE	TRUE	FALSE	FALSE	FALSE	Dam3	wet	FALSE	NA	NA	NA
15617	DCIM4468.JPG	23 Apr 05\CamC3\100EK001	2023-04-04 15:14:00	Vervet Monkey	4	NA	TRUE	FALSE	FALSE	FALSE	FALSE	FALSE	FALSE	FALSE	FALSE	TRUE	TRUE	FALSE	FALSE	FALSE	Dam3	wet	FALSE	NA	NA	NA
15618	DCIM4469.JPG	23 Apr 05\CamC3\100EK001	2023-04-04 15:15:01	Vervet Monkey	4	NA	TRUE	FALSE	FALSE	FALSE	FALSE	FALSE	FALSE	FALSE	FALSE	FALSE	TRUE	FALSE	FALSE	FALSE	Dam3	wet	FALSE	NA	NA	NA
15619	DCIM4470.JPG	23 Apr 05\CamC3\100EK001	2023-04-04 15:16:01	Vervet Monkey	1	NA	TRUE	FALSE	FALSE	FALSE	FALSE	FALSE	FALSE	FALSE	FALSE	FALSE	TRUE	FALSE	FALSE	FALSE	Dam3	wet	FALSE	NA	NA	NA
15620	DCIM4470.JPG	23 Apr 05\CamC3\100EK001	2023-04-04 15:16:01	Warthog	1	NA	TRUE	FALSE	FALSE	FALSE	FALSE	FALSE	FALSE	FALSE	FALSE	TRUE	FALSE	FALSE	FALSE	FALSE	Dam3	wet	FALSE	NA	NA	NA
15621	DCIM4471.JPG	23 Apr 05\CamC3\100EK001	2023-04-04 15:17:01	Vervet Monkey	3	NA	TRUE	FALSE	FALSE	FALSE	FALSE	FALSE	FALSE	FALSE	FALSE	FALSE	TRUE	FALSE	FALSE	FALSE	Dam3	wet	FALSE	NA	NA	NA
15622	DCIM4471.JPG	23 Apr 05\CamC3\100EK001	2023-04-04 15:17:01	Warthog	1	NA	TRUE	FALSE	FALSE	FALSE	FALSE	FALSE	FALSE	FALSE	FALSE	TRUE	FALSE	FALSE	FALSE	FALSE	Dam3	wet	FALSE	NA	NA	NA
15623	DCIM4472.JPG	23 Apr 05\CamC3\100EK001	2023-04-04 15:18:01	Vervet Monkey	3	NA	TRUE	FALSE	FALSE	FALSE	FALSE	FALSE	FALSE	FALSE	FALSE	FALSE	TRUE	FALSE	FALSE	FALSE	Dam3	wet	FALSE	NA	NA	NA
15624	DCIM4472.JPG	23 Apr 05\CamC3\100EK001	2023-04-04 15:18:01	Warthog	1	NA	TRUE	FALSE	FALSE	FALSE	FALSE	FALSE	FALSE	FALSE	FALSE	TRUE	FALSE	FALSE	FALSE	FALSE	Dam3	wet	FALSE	NA	NA	NA
15625	DCIM4473.JPG	23 Apr 05\CamC3\100EK001	2023-04-04 15:19:00	Vervet Monkey	3	NA	TRUE	FALSE	FALSE	FALSE	FALSE	FALSE	FALSE	FALSE	FALSE	FALSE	TRUE	FALSE	FALSE	FALSE	Dam3	wet	FALSE	NA	NA	NA
15626	DCIM4473.JPG	23 Apr 05\CamC3\100EK001	2023-04-04 15:19:00	Warthog	1	NA	TRUE	FALSE	FALSE	FALSE	FALSE	FALSE	FALSE	FALSE	FALSE	TRUE	FALSE	FALSE	FALSE	FALSE	Dam3	wet	FALSE	NA	NA	NA
15627	DCIM4474.JPG	23 Apr 05\CamC3\100EK001	2023-04-04 15:20:00	Vervet Monkey	3	NA	TRUE	FALSE	FALSE	FALSE	FALSE	FALSE	FALSE	FALSE	FALSE	FALSE	TRUE	FALSE	FALSE	FALSE	Dam3	wet	FALSE	NA	NA	NA
15628	DCIM4474.JPG	23 Apr 05\CamC3\100EK001	2023-04-04 15:20:00	Warthog	1	NA	TRUE	FALSE	FALSE	FALSE	FALSE	FALSE	FALSE	FALSE	FALSE	TRUE	FALSE	FALSE	FALSE	FALSE	Dam3	wet	FALSE	NA	NA	NA
15629	DCIM4475.JPG	23 Apr 05\CamC3\100EK001	2023-04-04 15:21:01	Vervet Monkey	1	NA	TRUE	FALSE	FALSE	FALSE	FALSE	FALSE	FALSE	FALSE	FALSE	FALSE	TRUE	FALSE	FALSE	FALSE	Dam3	wet	FALSE	NA	NA	NA
15630	DCIM4475.JPG	23 Apr 05\CamC3\100EK001	2023-04-04 15:21:01	Warthog	1	NA	TRUE	FALSE	FALSE	FALSE	FALSE	FALSE	FALSE	FALSE	FALSE	TRUE	FALSE	FALSE	FALSE	FALSE	Dam3	wet	FALSE	NA	NA	NA
15631	DCIM4476.JPG	23 Apr 05\CamC3\100EK001	2023-04-04 15:22:01	Vervet Monkey	3	NA	TRUE	FALSE	FALSE	FALSE	FALSE	FALSE	FALSE	FALSE	FALSE	FALSE	TRUE	FALSE	FALSE	FALSE	Dam3	wet	FALSE	NA	NA	NA
15632	DCIM4477.JPG	23 Apr 05\CamC3\100EK001	2023-04-04 15:23:01	Vervet Monkey	3	NA	TRUE	FALSE	FALSE	FALSE	FALSE	FALSE	FALSE	FALSE	FALSE	TRUE	TRUE	FALSE	FALSE	FALSE	Dam3	wet	FALSE	NA	NA	NA
15633	DCIM4478.JPG	23 Apr 05\CamC3\100EK001	2023-04-04 15:24:01	Vervet Monkey	2	NA	TRUE	FALSE	FALSE	FALSE	FALSE	FALSE	FALSE	FALSE	FALSE	FALSE	TRUE	FALSE	FALSE	FALSE	Dam3	wet	FALSE	NA	NA	NA
15634	DCIM4479.JPG	23 Apr 05\CamC3\100EK001	2023-04-04 15:25:00	Vervet Monkey	2	NA	TRUE	FALSE	FALSE	FALSE	FALSE	FALSE	FALSE	FALSE	FALSE	FALSE	TRUE	FALSE	FALSE	FALSE	Dam3	wet	FALSE	NA	NA	NA
15635	DCIM4480.JPG	23 Apr 05\CamC3\100EK001	2023-04-04 15:26:00	Vervet Monkey	1	NA	TRUE	FALSE	FALSE	FALSE	FALSE	FALSE	FALSE	FALSE	FALSE	FALSE	TRUE	FALSE	FALSE	FALSE	Dam3	wet	FALSE	NA	NA	NA
15636	DCIM4481.JPG	23 Apr 05\CamC3\100EK001	2023-04-04 15:27:01	Vervet Monkey	1	NA	TRUE	FALSE	FALSE	FALSE	FALSE	FALSE	FALSE	FALSE	FALSE	FALSE	TRUE	FALSE	FALSE	FALSE	Dam3	wet	FALSE	NA	NA	NA
15637	DCIM4482.JPG	23 Apr 05\CamC3\100EK001	2023-04-04 15:28:01	Vervet Monkey	1	NA	TRUE	FALSE	FALSE	FALSE	FALSE	FALSE	FALSE	FALSE	FALSE	FALSE	TRUE	FALSE	FALSE	FALSE	Dam3	wet	FALSE	NA	NA	NA
15638	DCIM4483.JPG	23 Apr 05\CamC3\100EK001	2023-04-04 15:29:01	Vervet Monkey	1	NA	TRUE	FALSE	FALSE	FALSE	FALSE	FALSE	FALSE	FALSE	FALSE	FALSE	TRUE	FALSE	FALSE	FALSE	Dam3	wet	FALSE	NA	NA	NA
15639	DCIM4484.JPG	23 Apr 05\CamC3\100EK001	2023-04-04 15:30:01	Vervet Monkey	2	NA	TRUE	FALSE	FALSE	FALSE	FALSE	FALSE	FALSE	FALSE	FALSE	TRUE	TRUE	FALSE	FALSE	FALSE	Dam3	wet	FALSE	NA	NA	NA
15640	DCIM4485.JPG	23 Apr 05\CamC3\100EK001	2023-04-04 15:31:00	Vervet Monkey	2	NA	TRUE	FALSE	FALSE	FALSE	FALSE	FALSE	FALSE	FALSE	FALSE	FALSE	TRUE	FALSE	FALSE	FALSE	Dam3	wet	FALSE	NA	NA	NA
15641	DCIM4493.JPG	23 Apr 05\CamC2\100EK001	2023-04-04 15:36:01	Waterbuck	1	NA	TRUE	FALSE	FALSE	FALSE	FALSE	FALSE	TRUE	FALSE	FALSE	FALSE	FALSE	FALSE	FALSE	FALSE	Dam3	wet	FALSE	NA	NA	NA
15642	DCIM4516.JPG	23 Apr 05\CamC1\100EK001	2023-04-04 15:45:02	Waterbuck	1	NA	TRUE	FALSE	FALSE	FALSE	FALSE	TRUE	FALSE	FALSE	FALSE	FALSE	FALSE	FALSE	FALSE	FALSE	Dam3	wet	FALSE	NA	NA	NA
15643	DCIM4510.JPG	23 Apr 05\CamC2\100EK001	2023-04-04 15:53:01	Warthog	1	NA	TRUE	FALSE	FALSE	FALSE	FALSE	FALSE	TRUE	FALSE	FALSE	FALSE	FALSE	FALSE	FALSE	FALSE	Dam3	wet	FALSE	NA	NA	NA
15644	DCIM4511.JPG	23 Apr 05\CamC2\100EK001	2023-04-04 15:54:01	Warthog	3	NA	TRUE	FALSE	FALSE	FALSE	FALSE	FALSE	TRUE	FALSE	FALSE	FALSE	FALSE	FALSE	FALSE	FALSE	Dam3	wet	FALSE	NA	NA	NA
15645	DCIM4512.JPG	23 Apr 05\CamC2\100EK001	2023-04-04 15:55:01	Warthog	3	NA	TRUE	FALSE	FALSE	FALSE	FALSE	FALSE	TRUE	FALSE	FALSE	FALSE	FALSE	FALSE	FALSE	FALSE	Dam3	wet	FALSE	NA	NA	NA
15646	DCIM4513.JPG	23 Apr 05\CamC2\100EK001	2023-04-04 15:56:01	Warthog	1	NA	TRUE	FALSE	FALSE	FALSE	FALSE	FALSE	FALSE	TRUE	FALSE	FALSE	FALSE	FALSE	FALSE	FALSE	Dam3	wet	FALSE	NA	NA	NA
15647	DCIM4514.JPG	23 Apr 05\CamC2\100EK001	2023-04-04 15:57:01	Warthog	1	NA	TRUE	FALSE	FALSE	FALSE	FALSE	FALSE	FALSE	TRUE	FALSE	FALSE	FALSE	FALSE	FALSE	FALSE	Dam3	wet	FALSE	NA	NA	NA
15648	DCIM4515.JPG	23 Apr 05\CamC2\100EK001	2023-04-04 15:58:00	Warthog	1	NA	TRUE	FALSE	FALSE	FALSE	FALSE	FALSE	FALSE	TRUE	FALSE	FALSE	FALSE	FALSE	FALSE	FALSE	Dam3	wet	FALSE	NA	NA	NA
15649	DCIM4518.JPG	23 Apr 05\CamC3\100EK001	2023-04-04 16:04:00	Waterbuck	1	NA	TRUE	FALSE	FALSE	FALSE	FALSE	FALSE	FALSE	FALSE	FALSE	TRUE	FALSE	FALSE	FALSE	FALSE	Dam3	wet	FALSE	NA	NA	NA
15650	DCIM4519.JPG	23 Apr 05\CamC3\100EK001	2023-04-04 16:05:01	Waterbuck	1	NA	TRUE	FALSE	FALSE	FALSE	FALSE	FALSE	FALSE	FALSE	FALSE	TRUE	FALSE	FALSE	FALSE	FALSE	Dam3	wet	FALSE	NA	NA	NA
15651	DCIM4520.JPG	23 Apr 05\CamC3\100EK001	2023-04-04 16:06:01	Waterbuck	1	NA	TRUE	FALSE	FALSE	FALSE	FALSE	FALSE	FALSE	FALSE	FALSE	TRUE	FALSE	FALSE	FALSE	FALSE	Dam3	wet	FALSE	NA	NA	NA
15652	DCIM4521.JPG	23 Apr 05\CamC3\100EK001	2023-04-04 16:07:01	Waterbuck	1	NA	TRUE	FALSE	FALSE	FALSE	FALSE	FALSE	FALSE	FALSE	FALSE	TRUE	FALSE	FALSE	FALSE	FALSE	Dam3	wet	FALSE	NA	NA	NA
15653	DCIM4522.JPG	23 Apr 05\CamC3\100EK001	2023-04-04 16:08:01	Waterbuck	1	NA	TRUE	FALSE	FALSE	FALSE	FALSE	FALSE	FALSE	FALSE	FALSE	TRUE	FALSE	FALSE	FALSE	FALSE	Dam3	wet	FALSE	NA	NA	NA
15654	DCIM4523.JPG	23 Apr 05\CamC3\100EK001	2023-04-04 16:09:01	Waterbuck	1	NA	TRUE	FALSE	FALSE	FALSE	FALSE	FALSE	FALSE	FALSE	FALSE	TRUE	FALSE	FALSE	FALSE	FALSE	Dam3	wet	FALSE	NA	NA	NA
15655	DCIM4525.JPG	23 Apr 05\CamC3\100EK001	2023-04-04 16:11:00	Waterbuck	1	NA	TRUE	FALSE	FALSE	FALSE	FALSE	FALSE	FALSE	FALSE	FALSE	TRUE	FALSE	FALSE	FALSE	FALSE	Dam3	wet	FALSE	NA	NA	NA
15656	DCIM4527.JPG	23 Apr 05\CamC3\100EK001	2023-04-04 16:13:01	Waterbuck	1	NA	TRUE	FALSE	FALSE	FALSE	FALSE	FALSE	FALSE	FALSE	FALSE	TRUE	FALSE	FALSE	FALSE	FALSE	Dam3	wet	FALSE	NA	NA	NA
15657	DCIM4528.JPG	23 Apr 05\CamC3\100EK001	2023-04-04 16:14:01	Waterbuck	1	NA	TRUE	FALSE	FALSE	FALSE	FALSE	FALSE	FALSE	FALSE	FALSE	FALSE	TRUE	FALSE	FALSE	FALSE	Dam3	wet	FALSE	NA	NA	NA
15658	DCIM4529.JPG	23 Apr 05\CamC3\100EK001	2023-04-04 16:15:01	Waterbuck	1	NA	TRUE	FALSE	FALSE	FALSE	FALSE	FALSE	FALSE	FALSE	FALSE	FALSE	TRUE	FALSE	FALSE	FALSE	Dam3	wet	FALSE	NA	NA	NA
15659	DCIM4530.JPG	23 Apr 05\CamC3\100EK001	2023-04-04 16:16:00	Waterbuck	1	NA	TRUE	FALSE	FALSE	FALSE	FALSE	FALSE	FALSE	FALSE	FALSE	FALSE	TRUE	FALSE	FALSE	FALSE	Dam3	wet	FALSE	NA	NA	NA
15660	DCIM4531.JPG	23 Apr 05\CamC3\100EK001	2023-04-04 16:17:00	Waterbuck	1	NA	TRUE	FALSE	FALSE	FALSE	FALSE	FALSE	FALSE	FALSE	FALSE	FALSE	TRUE	FALSE	FALSE	FALSE	Dam3	wet	FALSE	NA	NA	NA
15661	DCIM4525.JPG	23 Apr 05\CamC4\100EK001	2023-04-04 16:18:01	Waterbuck	1	NA	TRUE	FALSE	FALSE	FALSE	FALSE	FALSE	FALSE	FALSE	FALSE	FALSE	TRUE	FALSE	FALSE	FALSE	Dam3	wet	FALSE	NA	NA	NA
15662	DCIM4532.JPG	23 Apr 05\CamC3\100EK001	2023-04-04 16:18:01	Waterbuck	1	NA	TRUE	FALSE	FALSE	FALSE	FALSE	FALSE	FALSE	FALSE	FALSE	FALSE	TRUE	FALSE	FALSE	FALSE	Dam3	wet	FALSE	NA	NA	NA
15663	DCIM4526.JPG	23 Apr 05\CamC4\100EK001	2023-04-04 16:19:01	Waterbuck	1	NA	TRUE	FALSE	FALSE	FALSE	FALSE	FALSE	FALSE	FALSE	FALSE	FALSE	TRUE	FALSE	FALSE	FALSE	Dam3	wet	FALSE	NA	NA	NA
15664	DCIM4533.JPG	23 Apr 05\CamC3\100EK001	2023-04-04 16:19:01	Waterbuck	1	NA	TRUE	FALSE	FALSE	FALSE	FALSE	FALSE	FALSE	FALSE	FALSE	FALSE	TRUE	FALSE	FALSE	FALSE	Dam3	wet	FALSE	NA	NA	NA
15665	DCIM4534.JPG	23 Apr 05\CamC3\100EK001	2023-04-04 16:20:01	Waterbuck	1	NA	TRUE	FALSE	FALSE	FALSE	FALSE	FALSE	FALSE	FALSE	FALSE	FALSE	TRUE	FALSE	FALSE	FALSE	Dam3	wet	FALSE	NA	NA	NA
15666	DCIM4535.JPG	23 Apr 05\CamC3\100EK001	2023-04-04 16:21:01	Waterbuck	1	NA	TRUE	FALSE	FALSE	FALSE	FALSE	FALSE	FALSE	FALSE	FALSE	FALSE	TRUE	FALSE	FALSE	FALSE	Dam3	wet	FALSE	NA	NA	NA
15667	DCIM4536.JPG	23 Apr 05\CamC3\100EK001	2023-04-04 16:22:00	Waterbuck	1	NA	TRUE	FALSE	FALSE	FALSE	FALSE	FALSE	FALSE	FALSE	FALSE	FALSE	TRUE	FALSE	FALSE	FALSE	Dam3	wet	FALSE	NA	NA	NA
15668	DCIM4529.JPG	23 Apr 05\CamC4\100EK001	2023-04-04 16:22:01	Waterbuck	1	NA	TRUE	FALSE	FALSE	FALSE	FALSE	FALSE	FALSE	FALSE	FALSE	FALSE	TRUE	FALSE	FALSE	FALSE	Dam3	wet	FALSE	NA	NA	NA
15669	DCIM4537.JPG	23 Apr 05\CamC3\100EK001	2023-04-04 16:23:00	Waterbuck	1	NA	TRUE	FALSE	FALSE	FALSE	FALSE	FALSE	FALSE	FALSE	FALSE	FALSE	TRUE	FALSE	FALSE	FALSE	Dam3	wet	FALSE	NA	NA	NA
15670	DCIM4530.JPG	23 Apr 05\CamC4\100EK001	2023-04-04 16:23:01	Waterbuck	1	NA	TRUE	FALSE	FALSE	FALSE	FALSE	FALSE	FALSE	FALSE	FALSE	FALSE	TRUE	FALSE	FALSE	FALSE	Dam3	wet	FALSE	NA	NA	NA
15671	DCIM4531.JPG	23 Apr 05\CamC4\100EK001	2023-04-04 16:24:01	Waterbuck	1	NA	TRUE	FALSE	FALSE	FALSE	FALSE	FALSE	FALSE	FALSE	FALSE	FALSE	TRUE	FALSE	FALSE	FALSE	Dam3	wet	FALSE	NA	NA	NA
15672	DCIM4538.JPG	23 Apr 05\CamC3\100EK001	2023-04-04 16:24:01	Waterbuck	1	NA	TRUE	FALSE	FALSE	FALSE	FALSE	FALSE	FALSE	FALSE	FALSE	FALSE	TRUE	FALSE	FALSE	FALSE	Dam3	wet	FALSE	NA	NA	NA
15673	DCIM4532.JPG	23 Apr 05\CamC4\100EK001	2023-04-04 16:25:01	Waterbuck	1	NA	FALSE	FALSE	TRUE	FALSE	FALSE	FALSE	FALSE	FALSE	FALSE	FALSE	TRUE	FALSE	FALSE	FALSE	Dam3	wet	FALSE	NA	NA	NA
15674	DCIM4533.JPG	23 Apr 05\CamC4\100EK001	2023-04-04 16:26:00	Waterbuck	1	NA	FALSE	FALSE	FALSE	TRUE	FALSE	FALSE	FALSE	FALSE	FALSE	FALSE	TRUE	FALSE	FALSE	FALSE	Dam3	wet	FALSE	NA	NA	NA
15675	DCIM4534.JPG	23 Apr 05\CamC4\100EK001	2023-04-04 16:27:00	Waterbuck	1	NA	FALSE	FALSE	TRUE	FALSE	FALSE	FALSE	FALSE	FALSE	FALSE	FALSE	FALSE	TRUE	FALSE	FALSE	Dam3	wet	FALSE	NA	NA	NA
15676	DCIM4541.JPG	23 Apr 05\CamC3\100EK001	2023-04-04 16:27:01	Waterbuck	1	NA	TRUE	FALSE	FALSE	FALSE	FALSE	FALSE	FALSE	FALSE	FALSE	TRUE	FALSE	FALSE	FALSE	FALSE	Dam3	wet	FALSE	NA	NA	NA
15677	DCIM4535.JPG	23 Apr 05\CamC4\100EK001	2023-04-04 16:28:01	Waterbuck	1	NA	FALSE	FALSE	TRUE	FALSE	FALSE	FALSE	FALSE	FALSE	FALSE	FALSE	FALSE	TRUE	FALSE	FALSE	Dam3	wet	FALSE	NA	NA	NA
15678	DCIM4542.JPG	23 Apr 05\CamC3\100EK001	2023-04-04 16:28:01	Waterbuck	1	NA	TRUE	FALSE	FALSE	FALSE	FALSE	FALSE	FALSE	FALSE	FALSE	TRUE	FALSE	FALSE	FALSE	FALSE	Dam3	wet	FALSE	NA	NA	NA
15679	DCIM4536.JPG	23 Apr 05\CamC4\100EK001	2023-04-04 16:29:01	Waterbuck	2	NA	FALSE	FALSE	TRUE	FALSE	FALSE	FALSE	FALSE	FALSE	FALSE	FALSE	TRUE	TRUE	FALSE	FALSE	Dam3	wet	FALSE	NA	NA	NA
15680	DCIM4537.JPG	23 Apr 05\CamC4\100EK001	2023-04-04 16:30:01	Waterbuck	1	NA	FALSE	FALSE	FALSE	TRUE	FALSE	FALSE	FALSE	FALSE	FALSE	FALSE	FALSE	TRUE	FALSE	FALSE	Dam3	wet	FALSE	NA	NA	NA
15681	DCIM4585.JPG	23 Apr 05\CamC1\100EK001	2023-04-04 16:54:02	Waterbuck	5	NA	TRUE	TRUE	FALSE	FALSE	FALSE	TRUE	FALSE	FALSE	FALSE	FALSE	FALSE	FALSE	FALSE	FALSE	Dam3	wet	FALSE	NA	NA	NA
15682	DCIM4586.JPG	23 Apr 05\CamC1\100EK001	2023-04-04 16:55:02	Waterbuck	5	NA	TRUE	FALSE	FALSE	FALSE	FALSE	TRUE	FALSE	FALSE	FALSE	FALSE	FALSE	FALSE	FALSE	FALSE	Dam3	wet	FALSE	NA	NA	NA
15683	DCIM4587.JPG	23 Apr 05\CamC1\100EK001	2023-04-04 16:56:02	Waterbuck	5	NA	TRUE	TRUE	FALSE	FALSE	FALSE	TRUE	FALSE	FALSE	FALSE	FALSE	FALSE	FALSE	FALSE	FALSE	Dam3	wet	FALSE	NA	NA	NA
15684	DCIM4573.JPG	23 Apr 05\CamC3\100EK001	2023-04-04 16:59:01	Warthog	1	NA	TRUE	FALSE	FALSE	FALSE	FALSE	FALSE	FALSE	FALSE	FALSE	TRUE	FALSE	FALSE	FALSE	FALSE	Dam3	wet	FALSE	NA	NA	NA
15685	DCIM4574.JPG	23 Apr 05\CamC3\100EK001	2023-04-04 17:00:01	Warthog	1	NA	TRUE	FALSE	FALSE	FALSE	FALSE	FALSE	FALSE	FALSE	FALSE	TRUE	FALSE	FALSE	FALSE	FALSE	Dam3	wet	FALSE	NA	NA	NA
15686	DCIM4577.JPG	23 Apr 05\CamC2\100EK001	2023-04-04 17:00:01	Waterbuck	3	NA	TRUE	FALSE	FALSE	FALSE	FALSE	FALSE	TRUE	FALSE	FALSE	FALSE	FALSE	FALSE	FALSE	FALSE	Dam3	wet	FALSE	NA	NA	NA
15687	DCIM4575.JPG	23 Apr 05\CamC3\100EK001	2023-04-04 17:01:00	Warthog	1	NA	TRUE	FALSE	FALSE	FALSE	FALSE	FALSE	FALSE	FALSE	FALSE	TRUE	FALSE	FALSE	FALSE	FALSE	Dam3	wet	FALSE	NA	NA	NA
15688	DCIM4578.JPG	23 Apr 05\CamC2\100EK001	2023-04-04 17:01:00	Waterbuck	3	NA	TRUE	FALSE	FALSE	FALSE	FALSE	FALSE	TRUE	FALSE	FALSE	FALSE	FALSE	FALSE	FALSE	FALSE	Dam3	wet	FALSE	NA	NA	NA
15689	DCIM4576.JPG	23 Apr 05\CamC3\100EK001	2023-04-04 17:02:00	Warthog	1	NA	TRUE	FALSE	FALSE	FALSE	FALSE	FALSE	FALSE	FALSE	FALSE	TRUE	FALSE	FALSE	FALSE	FALSE	Dam3	wet	FALSE	NA	NA	NA
15690	DCIM4579.JPG	23 Apr 05\CamC2\100EK001	2023-04-04 17:02:00	Waterbuck	3	NA	TRUE	FALSE	FALSE	FALSE	FALSE	FALSE	TRUE	FALSE	FALSE	FALSE	FALSE	FALSE	FALSE	FALSE	Dam3	wet	FALSE	NA	NA	NA
15691	DCIM4580.JPG	23 Apr 05\CamC2\100EK001	2023-04-04 17:03:01	Waterbuck	3	NA	TRUE	FALSE	FALSE	FALSE	FALSE	FALSE	TRUE	FALSE	FALSE	FALSE	FALSE	FALSE	FALSE	FALSE	Dam3	wet	FALSE	NA	NA	NA
15692	DCIM4581.JPG	23 Apr 05\CamC2\100EK001	2023-04-04 17:04:01	Waterbuck	3	NA	TRUE	FALSE	FALSE	FALSE	FALSE	FALSE	TRUE	FALSE	FALSE	FALSE	FALSE	FALSE	FALSE	FALSE	Dam3	wet	FALSE	NA	NA	NA
15693	DCIM4582.JPG	23 Apr 05\CamC2\100EK001	2023-04-04 17:05:01	Waterbuck	4	NA	TRUE	TRUE	FALSE	FALSE	FALSE	FALSE	TRUE	FALSE	FALSE	FALSE	FALSE	FALSE	FALSE	FALSE	Dam3	wet	FALSE	NA	NA	NA
15694	DCIM4583.JPG	23 Apr 05\CamC2\100EK001	2023-04-04 17:06:01	Waterbuck	4	NA	TRUE	TRUE	FALSE	FALSE	FALSE	FALSE	TRUE	FALSE	FALSE	FALSE	FALSE	FALSE	FALSE	FALSE	Dam3	wet	FALSE	NA	NA	NA
15695	DCIM4584.JPG	23 Apr 05\CamC2\100EK001	2023-04-04 17:07:00	Waterbuck	4	NA	TRUE	FALSE	FALSE	FALSE	FALSE	FALSE	TRUE	FALSE	FALSE	FALSE	FALSE	FALSE	FALSE	FALSE	Dam3	wet	FALSE	NA	NA	NA
15696	DCIM4585.JPG	23 Apr 05\CamC2\100EK001	2023-04-04 17:08:00	Waterbuck	3	NA	TRUE	FALSE	FALSE	FALSE	FALSE	FALSE	TRUE	FALSE	FALSE	FALSE	FALSE	FALSE	FALSE	FALSE	Dam3	wet	FALSE	NA	NA	NA
15697	DCIM4586.JPG	23 Apr 05\CamC2\100EK001	2023-04-04 17:09:01	Waterbuck	3	NA	TRUE	FALSE	FALSE	FALSE	FALSE	FALSE	TRUE	FALSE	FALSE	FALSE	FALSE	FALSE	FALSE	FALSE	Dam3	wet	FALSE	NA	NA	NA
15698	DCIM4587.JPG	23 Apr 05\CamC2\100EK001	2023-04-04 17:10:01	Waterbuck	3	NA	TRUE	FALSE	FALSE	FALSE	FALSE	FALSE	TRUE	FALSE	FALSE	FALSE	FALSE	FALSE	FALSE	FALSE	Dam3	wet	FALSE	NA	NA	NA
15699	DCIM4601.JPG	23 Apr 05\CamC1\100EK001	2023-04-04 17:10:02	Blesbok	2	NA	FALSE	TRUE	FALSE	FALSE	FALSE	TRUE	FALSE	FALSE	FALSE	FALSE	FALSE	FALSE	FALSE	FALSE	Dam3	wet	FALSE	NA	NA	NA
15700	DCIM4588.JPG	23 Apr 05\CamC2\100EK001	2023-04-04 17:11:01	Waterbuck	1	NA	TRUE	FALSE	FALSE	FALSE	FALSE	FALSE	TRUE	FALSE	FALSE	FALSE	FALSE	FALSE	FALSE	FALSE	Dam3	wet	FALSE	NA	NA	NA
15701	DCIM4589.JPG	23 Apr 05\CamC2\100EK001	2023-04-04 17:12:01	Waterbuck	1	NA	TRUE	FALSE	FALSE	FALSE	FALSE	FALSE	TRUE	FALSE	FALSE	FALSE	FALSE	FALSE	FALSE	FALSE	Dam3	wet	FALSE	NA	NA	NA
15702	DCIM4590.JPG	23 Apr 05\CamC2\100EK001	2023-04-04 17:13:01	Waterbuck	5	NA	TRUE	FALSE	FALSE	FALSE	FALSE	FALSE	TRUE	FALSE	FALSE	FALSE	FALSE	FALSE	FALSE	FALSE	Dam3	wet	FALSE	NA	NA	NA
15703	DCIM4591.JPG	23 Apr 05\CamC2\100EK001	2023-04-04 17:14:00	Waterbuck	4	NA	TRUE	FALSE	FALSE	FALSE	FALSE	FALSE	TRUE	FALSE	FALSE	FALSE	FALSE	FALSE	FALSE	FALSE	Dam3	wet	FALSE	NA	NA	NA
15704	DCIM4592.JPG	23 Apr 05\CamC2\100EK001	2023-04-04 17:15:00	Waterbuck	5	NA	TRUE	FALSE	FALSE	FALSE	FALSE	FALSE	TRUE	TRUE	FALSE	FALSE	FALSE	FALSE	FALSE	FALSE	Dam3	wet	FALSE	NA	NA	NA
15705	DCIM4593.JPG	23 Apr 05\CamC2\100EK001	2023-04-04 17:16:01	Waterbuck	4	NA	TRUE	FALSE	FALSE	FALSE	FALSE	FALSE	TRUE	TRUE	FALSE	FALSE	FALSE	FALSE	FALSE	FALSE	Dam3	wet	FALSE	NA	NA	NA
15706	DCIM4594.JPG	23 Apr 05\CamC2\100EK001	2023-04-04 17:17:01	Waterbuck	2	NA	TRUE	FALSE	FALSE	FALSE	FALSE	FALSE	FALSE	TRUE	FALSE	FALSE	FALSE	FALSE	FALSE	FALSE	Dam3	wet	FALSE	NA	NA	NA
15707	DCIM4595.JPG	23 Apr 05\CamC2\100EK001	2023-04-04 17:18:01	Waterbuck	4	NA	TRUE	FALSE	FALSE	FALSE	FALSE	FALSE	FALSE	TRUE	FALSE	FALSE	FALSE	FALSE	FALSE	FALSE	Dam3	wet	FALSE	NA	NA	NA
15708	DCIM4596.JPG	23 Apr 05\CamC2\100EK001	2023-04-04 17:19:01	Waterbuck	5	NA	TRUE	FALSE	FALSE	FALSE	FALSE	FALSE	FALSE	TRUE	FALSE	FALSE	FALSE	FALSE	FALSE	FALSE	Dam3	wet	FALSE	NA	NA	NA
15709	DCIM4597.JPG	23 Apr 05\CamC2\100EK001	2023-04-04 17:20:00	Waterbuck	5	NA	TRUE	FALSE	FALSE	FALSE	FALSE	FALSE	FALSE	TRUE	FALSE	FALSE	FALSE	FALSE	FALSE	FALSE	Dam3	wet	FALSE	NA	NA	NA
15710	DCIM4598.JPG	23 Apr 05\CamC2\100EK001	2023-04-04 17:21:00	Waterbuck	5	NA	TRUE	FALSE	FALSE	FALSE	FALSE	FALSE	TRUE	TRUE	FALSE	FALSE	FALSE	FALSE	FALSE	FALSE	Dam3	wet	FALSE	NA	NA	NA
15711	DCIM4599.JPG	23 Apr 05\CamC2\100EK001	2023-04-04 17:22:01	Waterbuck	5	NA	TRUE	FALSE	FALSE	FALSE	FALSE	FALSE	TRUE	TRUE	FALSE	FALSE	FALSE	FALSE	FALSE	FALSE	Dam3	wet	FALSE	NA	NA	NA
15712	DCIM4600.JPG	23 Apr 05\CamC2\100EK001	2023-04-04 17:23:01	Waterbuck	2	NA	TRUE	FALSE	FALSE	FALSE	FALSE	FALSE	TRUE	TRUE	FALSE	FALSE	FALSE	FALSE	FALSE	FALSE	Dam3	wet	FALSE	NA	NA	NA
15713	DCIM4601.JPG	23 Apr 05\CamC2\100EK001	2023-04-04 17:24:01	Waterbuck	2	NA	TRUE	FALSE	FALSE	FALSE	FALSE	FALSE	TRUE	TRUE	FALSE	FALSE	FALSE	FALSE	FALSE	FALSE	Dam3	wet	FALSE	NA	NA	NA
15714	DCIM4602.JPG	23 Apr 05\CamC2\100EK001	2023-04-04 17:25:01	Waterbuck	2	NA	TRUE	FALSE	FALSE	FALSE	FALSE	FALSE	TRUE	TRUE	FALSE	FALSE	FALSE	FALSE	FALSE	FALSE	Dam3	wet	FALSE	NA	NA	NA
15715	DCIM4603.JPG	23 Apr 05\CamC2\100EK001	2023-04-04 17:26:00	Waterbuck	2	NA	TRUE	FALSE	FALSE	FALSE	FALSE	FALSE	TRUE	TRUE	FALSE	FALSE	FALSE	FALSE	FALSE	FALSE	Dam3	wet	FALSE	NA	NA	NA
15716	DCIM4603.JPG	23 Apr 05\CamC2\100EK001	2023-04-04 17:26:00	Blesbok	1	NA	FALSE	TRUE	FALSE	FALSE	FALSE	FALSE	TRUE	FALSE	FALSE	FALSE	FALSE	FALSE	FALSE	FALSE	Dam3	wet	FALSE	NA	NA	NA
15717	DCIM4604.JPG	23 Apr 05\CamC2\100EK001	2023-04-04 17:27:00	Waterbuck	4	NA	TRUE	FALSE	FALSE	FALSE	FALSE	FALSE	TRUE	TRUE	FALSE	FALSE	FALSE	FALSE	FALSE	FALSE	Dam3	wet	FALSE	NA	NA	NA
15718	DCIM4605.JPG	23 Apr 05\CamC2\100EK001	2023-04-04 17:28:01	Waterbuck	3	NA	TRUE	FALSE	FALSE	FALSE	FALSE	FALSE	TRUE	TRUE	FALSE	FALSE	FALSE	FALSE	FALSE	FALSE	Dam3	wet	FALSE	NA	NA	NA
15719	DCIM4606.JPG	23 Apr 05\CamC2\100EK001	2023-04-04 17:29:01	Waterbuck	2	NA	TRUE	FALSE	FALSE	FALSE	FALSE	FALSE	TRUE	TRUE	FALSE	FALSE	FALSE	FALSE	FALSE	FALSE	Dam3	wet	FALSE	NA	NA	NA
15720	DCIM4607.JPG	23 Apr 05\CamC2\100EK001	2023-04-04 17:30:01	Waterbuck	2	NA	TRUE	FALSE	FALSE	FALSE	FALSE	FALSE	TRUE	FALSE	FALSE	FALSE	FALSE	FALSE	FALSE	FALSE	Dam3	wet	FALSE	NA	NA	NA
15721	DCIM4608.JPG	23 Apr 05\CamC2\100EK001	2023-04-04 17:31:01	Waterbuck	2	NA	TRUE	FALSE	FALSE	FALSE	FALSE	FALSE	TRUE	FALSE	FALSE	FALSE	FALSE	FALSE	FALSE	FALSE	Dam3	wet	FALSE	NA	NA	NA
15722	DCIM4608.JPG	23 Apr 05\CamC2\100EK001	2023-04-04 17:31:01	Vervet Monkey	2	NA	TRUE	TRUE	FALSE	FALSE	FALSE	FALSE	TRUE	FALSE	FALSE	FALSE	FALSE	FALSE	FALSE	FALSE	Dam3	wet	FALSE	NA	NA	NA
15723	DCIM4609.JPG	23 Apr 05\CamC2\100EK001	2023-04-04 17:32:01	Waterbuck	2	NA	TRUE	FALSE	FALSE	FALSE	FALSE	FALSE	TRUE	FALSE	FALSE	FALSE	FALSE	FALSE	FALSE	FALSE	Dam3	wet	FALSE	NA	NA	NA
15724	DCIM4609.JPG	23 Apr 05\CamC2\100EK001	2023-04-04 17:32:01	Warthog	3	NA	TRUE	FALSE	FALSE	FALSE	FALSE	FALSE	TRUE	FALSE	FALSE	FALSE	FALSE	FALSE	FALSE	FALSE	Dam3	wet	FALSE	NA	NA	NA
15725	DCIM4610.JPG	23 Apr 05\CamC2\100EK001	2023-04-04 17:33:00	Waterbuck	2	NA	TRUE	FALSE	FALSE	FALSE	FALSE	FALSE	TRUE	FALSE	FALSE	FALSE	FALSE	FALSE	FALSE	FALSE	Dam3	wet	FALSE	NA	NA	NA
15726	DCIM4610.JPG	23 Apr 05\CamC2\100EK001	2023-04-04 17:33:00	Vervet Monkey	3	NA	TRUE	FALSE	FALSE	FALSE	FALSE	FALSE	TRUE	FALSE	FALSE	FALSE	FALSE	FALSE	FALSE	FALSE	Dam3	wet	FALSE	NA	NA	NA
15727	DCIM4600.JPG	23 Apr 05\CamC4\100EK001	2023-04-04 17:33:01	Warthog	1	NA	FALSE	FALSE	TRUE	FALSE	FALSE	FALSE	FALSE	FALSE	FALSE	FALSE	FALSE	TRUE	FALSE	FALSE	Dam3	wet	FALSE	NA	NA	NA
15728	DCIM4611.JPG	23 Apr 05\CamC2\100EK001	2023-04-04 17:34:00	Waterbuck	2	NA	TRUE	FALSE	FALSE	FALSE	FALSE	FALSE	TRUE	FALSE	FALSE	FALSE	FALSE	FALSE	FALSE	FALSE	Dam3	wet	FALSE	NA	NA	NA
15729	DCIM4611.JPG	23 Apr 05\CamC2\100EK001	2023-04-04 17:34:00	Vervet Monkey	1	NA	TRUE	FALSE	FALSE	FALSE	FALSE	FALSE	FALSE	TRUE	FALSE	FALSE	FALSE	FALSE	FALSE	FALSE	Dam3	wet	FALSE	NA	NA	NA
15730	DCIM4601.JPG	23 Apr 05\CamC4\100EK001	2023-04-04 17:34:01	Warthog	1	NA	FALSE	FALSE	TRUE	FALSE	FALSE	FALSE	FALSE	FALSE	FALSE	FALSE	FALSE	TRUE	FALSE	FALSE	Dam3	wet	FALSE	NA	NA	NA
15731	DCIM4612.JPG	23 Apr 05\CamC2\100EK001	2023-04-04 17:35:01	Waterbuck	2	NA	TRUE	FALSE	FALSE	FALSE	FALSE	FALSE	TRUE	FALSE	FALSE	FALSE	FALSE	FALSE	FALSE	FALSE	Dam3	wet	FALSE	NA	NA	NA
15732	DCIM4613.JPG	23 Apr 05\CamC2\100EK001	2023-04-04 17:36:01	Waterbuck	2	NA	TRUE	FALSE	FALSE	FALSE	FALSE	FALSE	TRUE	FALSE	FALSE	FALSE	FALSE	FALSE	FALSE	FALSE	Dam3	wet	FALSE	NA	NA	NA
15733	DCIM4613.JPG	23 Apr 05\CamC2\100EK001	2023-04-04 17:36:01	Vervet Monkey	2	NA	TRUE	FALSE	FALSE	FALSE	FALSE	FALSE	TRUE	FALSE	FALSE	FALSE	FALSE	FALSE	FALSE	FALSE	Dam3	wet	FALSE	NA	NA	NA
15734	DCIM4604.JPG	23 Apr 05\CamC4\100EK001	2023-04-04 17:37:00	Bushpig	1	NA	FALSE	FALSE	TRUE	FALSE	FALSE	FALSE	FALSE	FALSE	FALSE	FALSE	FALSE	TRUE	FALSE	FALSE	Dam3	wet	FALSE	NA	NA	NA
15735	DCIM4614.JPG	23 Apr 05\CamC2\100EK001	2023-04-04 17:37:01	Waterbuck	2	NA	TRUE	FALSE	FALSE	FALSE	FALSE	FALSE	TRUE	FALSE	FALSE	FALSE	FALSE	FALSE	FALSE	FALSE	Dam3	wet	FALSE	NA	NA	NA
15736	DCIM4614.JPG	23 Apr 05\CamC2\100EK001	2023-04-04 17:37:01	Vervet Monkey	6	NA	TRUE	FALSE	FALSE	FALSE	FALSE	FALSE	TRUE	TRUE	FALSE	FALSE	FALSE	FALSE	FALSE	FALSE	Dam3	wet	FALSE	NA	NA	NA
15737	DCIM4605.JPG	23 Apr 05\CamC4\100EK001	2023-04-04 17:38:01	Bushpig	1	NA	FALSE	FALSE	TRUE	FALSE	FALSE	FALSE	FALSE	FALSE	FALSE	FALSE	FALSE	TRUE	FALSE	FALSE	Dam3	wet	FALSE	NA	NA	NA
15738	DCIM4615.JPG	23 Apr 05\CamC2\100EK001	2023-04-04 17:38:01	Vervet Monkey	5	NA	TRUE	FALSE	FALSE	FALSE	FALSE	FALSE	TRUE	TRUE	FALSE	FALSE	FALSE	FALSE	FALSE	FALSE	Dam3	wet	FALSE	NA	NA	NA
15739	DCIM4615.JPG	23 Apr 05\CamC2\100EK001	2023-04-04 17:38:01	Waterbuck	2	NA	TRUE	FALSE	FALSE	FALSE	FALSE	FALSE	TRUE	FALSE	FALSE	FALSE	FALSE	FALSE	FALSE	FALSE	Dam3	wet	FALSE	NA	NA	NA
15740	DCIM4616.JPG	23 Apr 05\CamC2\100EK001	2023-04-04 17:39:00	Vervet Monkey	2	NA	TRUE	FALSE	FALSE	FALSE	FALSE	FALSE	TRUE	FALSE	FALSE	FALSE	FALSE	FALSE	FALSE	FALSE	Dam3	wet	FALSE	NA	NA	NA
15741	DCIM4616.JPG	23 Apr 05\CamC2\100EK001	2023-04-04 17:39:00	Waterbuck	1	NA	TRUE	FALSE	FALSE	FALSE	FALSE	FALSE	FALSE	TRUE	FALSE	FALSE	FALSE	FALSE	FALSE	FALSE	Dam3	wet	FALSE	NA	NA	NA
15742	DCIM4606.JPG	23 Apr 05\CamC4\100EK001	2023-04-04 17:39:01	Bushpig	1	NA	FALSE	FALSE	TRUE	FALSE	FALSE	FALSE	FALSE	FALSE	FALSE	FALSE	FALSE	TRUE	FALSE	FALSE	Dam3	wet	FALSE	NA	NA	NA
15743	DCIM4617.JPG	23 Apr 05\CamC2\100EK001	2023-04-04 17:40:00	Vervet Monkey	1	NA	TRUE	FALSE	FALSE	FALSE	FALSE	FALSE	TRUE	FALSE	FALSE	FALSE	FALSE	FALSE	FALSE	FALSE	Dam3	wet	FALSE	NA	NA	NA
15744	DCIM4607.JPG	23 Apr 05\CamC4\100EK001	2023-04-04 17:40:01	Bushpig	1	NA	FALSE	FALSE	TRUE	FALSE	FALSE	FALSE	FALSE	FALSE	FALSE	FALSE	FALSE	TRUE	FALSE	FALSE	Dam3	wet	FALSE	NA	NA	NA
15745	DCIM4608.JPG	23 Apr 05\CamC4\100EK001	2023-04-04 17:41:01	Bushpig	1	NA	FALSE	FALSE	TRUE	FALSE	FALSE	FALSE	FALSE	FALSE	FALSE	FALSE	FALSE	TRUE	FALSE	FALSE	Dam3	wet	FALSE	NA	NA	NA
15746	DCIM4618.JPG	23 Apr 05\CamC2\100EK001	2023-04-04 17:41:01	Vervet Monkey	3	NA	TRUE	FALSE	FALSE	FALSE	FALSE	FALSE	TRUE	FALSE	FALSE	FALSE	FALSE	FALSE	FALSE	FALSE	Dam3	wet	FALSE	NA	NA	NA
15747	DCIM4609.JPG	23 Apr 05\CamC4\100EK001	2023-04-04 17:42:01	Bushpig	1	NA	FALSE	FALSE	TRUE	FALSE	FALSE	FALSE	FALSE	FALSE	FALSE	FALSE	FALSE	TRUE	FALSE	FALSE	Dam3	wet	FALSE	NA	NA	NA
15748	DCIM4619.JPG	23 Apr 05\CamC2\100EK001	2023-04-04 17:42:01	Vervet Monkey	3	NA	TRUE	FALSE	FALSE	FALSE	FALSE	FALSE	TRUE	FALSE	FALSE	FALSE	FALSE	FALSE	FALSE	FALSE	Dam3	wet	FALSE	NA	NA	NA
15749	DCIM4610.JPG	23 Apr 05\CamC4\100EK001	2023-04-04 17:43:00	Bushpig	1	NA	FALSE	FALSE	TRUE	FALSE	FALSE	FALSE	FALSE	FALSE	FALSE	FALSE	FALSE	TRUE	FALSE	FALSE	Dam3	wet	FALSE	NA	NA	NA
15750	DCIM4620.JPG	23 Apr 05\CamC2\100EK001	2023-04-04 17:43:01	Vervet Monkey	2	NA	TRUE	FALSE	FALSE	FALSE	FALSE	FALSE	TRUE	FALSE	FALSE	FALSE	FALSE	FALSE	FALSE	FALSE	Dam3	wet	FALSE	NA	NA	NA
15751	DCIM4621.JPG	23 Apr 05\CamC2\100EK001	2023-04-04 17:44:01	Vervet Monkey	3	NA	TRUE	FALSE	FALSE	FALSE	FALSE	FALSE	TRUE	TRUE	FALSE	FALSE	FALSE	FALSE	FALSE	FALSE	Dam3	wet	FALSE	NA	NA	NA
15752	DCIM4622.JPG	23 Apr 05\CamC2\100EK001	2023-04-04 17:45:00	Vervet Monkey	4	NA	TRUE	FALSE	FALSE	FALSE	FALSE	FALSE	TRUE	TRUE	FALSE	FALSE	FALSE	FALSE	FALSE	FALSE	Dam3	wet	FALSE	NA	NA	NA
15753	DCIM4623.JPG	23 Apr 05\CamC2\100EK001	2023-04-04 17:46:00	Vervet Monkey	5	NA	TRUE	FALSE	FALSE	FALSE	FALSE	FALSE	TRUE	TRUE	FALSE	FALSE	FALSE	FALSE	FALSE	FALSE	Dam3	wet	FALSE	NA	NA	NA
15754	DCIM4624.JPG	23 Apr 05\CamC2\100EK001	2023-04-04 17:47:01	Vervet Monkey	4	NA	TRUE	FALSE	FALSE	FALSE	FALSE	FALSE	TRUE	FALSE	FALSE	FALSE	FALSE	FALSE	FALSE	FALSE	Dam3	wet	FALSE	NA	NA	NA
15755	DCIM4625.JPG	23 Apr 05\CamC2\100EK001	2023-04-04 17:48:01	Vervet Monkey	2	NA	TRUE	FALSE	FALSE	FALSE	FALSE	FALSE	TRUE	TRUE	FALSE	FALSE	FALSE	FALSE	FALSE	FALSE	Dam3	wet	FALSE	NA	NA	NA
15756	DCIM4626.JPG	23 Apr 05\CamC2\100EK001	2023-04-04 17:49:01	Vervet Monkey	3	NA	TRUE	FALSE	FALSE	FALSE	FALSE	FALSE	TRUE	TRUE	FALSE	FALSE	FALSE	FALSE	FALSE	FALSE	Dam3	wet	FALSE	NA	NA	NA
15757	DCIM4627.JPG	23 Apr 05\CamC2\100EK001	2023-04-04 17:50:01	Vervet Monkey	5	NA	TRUE	FALSE	FALSE	FALSE	FALSE	FALSE	TRUE	TRUE	FALSE	FALSE	FALSE	FALSE	FALSE	FALSE	Dam3	wet	FALSE	NA	NA	NA
15758	DCIM4628.JPG	23 Apr 05\CamC2\100EK001	2023-04-04 17:51:01	Vervet Monkey	3	NA	TRUE	FALSE	FALSE	FALSE	FALSE	FALSE	TRUE	TRUE	FALSE	FALSE	FALSE	FALSE	FALSE	FALSE	Dam3	wet	FALSE	NA	NA	NA
15759	DCIM4629.JPG	23 Apr 05\CamC2\100EK001	2023-04-04 17:52:00	Vervet Monkey	2	NA	TRUE	FALSE	FALSE	FALSE	FALSE	FALSE	TRUE	TRUE	FALSE	FALSE	FALSE	FALSE	FALSE	FALSE	Dam3	wet	FALSE	NA	NA	NA
15760	DCIM4630.JPG	23 Apr 05\CamC2\100EK001	2023-04-04 17:53:00	Vervet Monkey	4	NA	TRUE	FALSE	FALSE	FALSE	FALSE	FALSE	TRUE	TRUE	FALSE	FALSE	FALSE	FALSE	FALSE	FALSE	Dam3	wet	FALSE	NA	NA	NA
15761	DCIM4631.JPG	23 Apr 05\CamC2\100EK001	2023-04-04 17:54:01	Vervet Monkey	2	NA	TRUE	FALSE	FALSE	FALSE	FALSE	FALSE	TRUE	TRUE	FALSE	FALSE	FALSE	FALSE	FALSE	FALSE	Dam3	wet	FALSE	NA	NA	NA
15762	DCIM4632.JPG	23 Apr 05\CamC2\100EK001	2023-04-04 17:55:01	Vervet Monkey	2	NA	TRUE	FALSE	FALSE	FALSE	FALSE	FALSE	TRUE	TRUE	FALSE	FALSE	FALSE	FALSE	FALSE	FALSE	Dam3	wet	FALSE	NA	NA	NA
15763	DCIM4632.JPG	23 Apr 05\CamC2\100EK001	2023-04-04 17:55:01	Waterbuck	1	NA	TRUE	FALSE	FALSE	FALSE	FALSE	FALSE	TRUE	FALSE	FALSE	FALSE	FALSE	FALSE	FALSE	FALSE	Dam3	wet	FALSE	NA	NA	NA
15764	DCIM4633.JPG	23 Apr 05\CamC2\100EK001	2023-04-04 17:56:01	Vervet Monkey	1	NA	TRUE	FALSE	FALSE	FALSE	FALSE	FALSE	TRUE	TRUE	FALSE	FALSE	FALSE	FALSE	FALSE	FALSE	Dam3	wet	FALSE	NA	NA	NA
15765	DCIM4633.JPG	23 Apr 05\CamC2\100EK001	2023-04-04 17:56:01	Waterbuck	1	NA	TRUE	FALSE	FALSE	FALSE	FALSE	FALSE	TRUE	FALSE	FALSE	FALSE	FALSE	FALSE	FALSE	FALSE	Dam3	wet	FALSE	NA	NA	NA
15766	DCIM4634.JPG	23 Apr 05\CamC2\100EK001	2023-04-04 17:57:01	Vervet Monkey	1	NA	TRUE	FALSE	FALSE	FALSE	FALSE	FALSE	TRUE	TRUE	FALSE	FALSE	FALSE	FALSE	FALSE	FALSE	Dam3	wet	FALSE	NA	NA	NA
15767	DCIM4634.JPG	23 Apr 05\CamC2\100EK001	2023-04-04 17:57:01	Waterbuck	1	NA	TRUE	FALSE	FALSE	FALSE	FALSE	FALSE	TRUE	FALSE	FALSE	FALSE	FALSE	FALSE	FALSE	FALSE	Dam3	wet	FALSE	NA	NA	NA
15768	DCIM4635.JPG	23 Apr 05\CamC2\100EK001	2023-04-04 17:58:00	Waterbuck	1	NA	TRUE	FALSE	FALSE	FALSE	FALSE	FALSE	TRUE	FALSE	FALSE	FALSE	FALSE	FALSE	FALSE	FALSE	Dam3	wet	FALSE	NA	NA	NA
15769	DCIM4635.JPG	23 Apr 05\CamC3\100EK001	2023-04-04 18:01:01	Vervet Monkey	1	NA	TRUE	FALSE	FALSE	FALSE	FALSE	FALSE	FALSE	FALSE	FALSE	TRUE	FALSE	FALSE	FALSE	FALSE	Dam3	wet	FALSE	NA	NA	NA
15770	DCIM4636.JPG	23 Apr 05\CamC3\100EK001	2023-04-04 18:02:01	Vervet Monkey	1	NA	TRUE	FALSE	FALSE	FALSE	FALSE	FALSE	FALSE	TRUE	FALSE	FALSE	FALSE	FALSE	FALSE	FALSE	Dam3	wet	FALSE	NA	NA	NA
15771	DCIM4639.JPG	23 Apr 05\CamC2\100EK001	2023-04-04 18:02:01	Vervet Monkey	2	NA	TRUE	FALSE	FALSE	FALSE	FALSE	FALSE	TRUE	FALSE	FALSE	FALSE	FALSE	FALSE	FALSE	FALSE	Dam3	wet	FALSE	NA	NA	NA
15772	DCIM4640.JPG	23 Apr 05\CamC2\100EK001	2023-04-04 18:03:01	Vervet Monkey	1	NA	TRUE	FALSE	FALSE	FALSE	FALSE	FALSE	FALSE	TRUE	FALSE	FALSE	FALSE	FALSE	FALSE	FALSE	Dam3	wet	FALSE	NA	NA	NA
15773	DCIM4639.JPG	23 Apr 05\CamC3\100EK001	2023-04-04 18:05:00	Vervet Monkey	1	NA	TRUE	FALSE	FALSE	FALSE	FALSE	FALSE	FALSE	FALSE	FALSE	TRUE	FALSE	FALSE	FALSE	FALSE	Dam3	wet	FALSE	NA	NA	NA
15774	DCIM4642.JPG	23 Apr 05\CamC2\100EK001	2023-04-04 18:05:00	Vervet Monkey	1	NA	TRUE	FALSE	FALSE	FALSE	FALSE	FALSE	TRUE	FALSE	FALSE	FALSE	FALSE	FALSE	FALSE	FALSE	Dam3	wet	FALSE	NA	NA	NA
15775	DCIM4643.JPG	23 Apr 05\CamC2\100EK001	2023-04-04 18:06:00	Vervet Monkey	1	NA	TRUE	FALSE	FALSE	FALSE	FALSE	FALSE	FALSE	TRUE	FALSE	FALSE	FALSE	FALSE	FALSE	FALSE	Dam3	wet	FALSE	NA	NA	NA
15776	DCIM4640.JPG	23 Apr 05\CamC3\100EK001	2023-04-04 18:06:01	Vervet Monkey	2	NA	TRUE	FALSE	FALSE	FALSE	FALSE	FALSE	FALSE	FALSE	FALSE	TRUE	TRUE	FALSE	FALSE	FALSE	Dam3	wet	FALSE	NA	NA	NA
15777	DCIM4641.JPG	23 Apr 05\CamC3\100EK001	2023-04-04 18:07:01	Vervet Monkey	1	NA	TRUE	FALSE	FALSE	FALSE	FALSE	FALSE	FALSE	FALSE	FALSE	FALSE	TRUE	FALSE	FALSE	FALSE	Dam3	wet	FALSE	NA	NA	NA
15778	DCIM4643.JPG	23 Apr 05\CamC3\100EK001	2023-04-04 18:09:01	Vervet Monkey	3	NA	TRUE	FALSE	FALSE	FALSE	FALSE	FALSE	FALSE	FALSE	FALSE	TRUE	FALSE	FALSE	TRUE	FALSE	Dam3	wet	FALSE	NA	NA	NA
15779	DCIM4644.JPG	23 Apr 05\CamC3\100EK001	2023-04-04 18:10:00	Vervet Monkey	3	NA	TRUE	FALSE	FALSE	FALSE	FALSE	FALSE	FALSE	FALSE	FALSE	TRUE	FALSE	FALSE	TRUE	FALSE	Dam3	wet	FALSE	NA	NA	NA
15780	DCIM4645.JPG	23 Apr 05\CamC3\100EK001	2023-04-04 18:11:00	Vervet Monkey	2	NA	TRUE	FALSE	FALSE	FALSE	FALSE	FALSE	FALSE	FALSE	FALSE	TRUE	FALSE	FALSE	FALSE	FALSE	Dam3	wet	FALSE	NA	NA	NA
15781	DCIM4648.JPG	23 Apr 05\CamC2\100EK001	2023-04-04 18:11:00	Vervet Monkey	2	NA	TRUE	FALSE	FALSE	FALSE	FALSE	FALSE	TRUE	FALSE	FALSE	FALSE	FALSE	FALSE	FALSE	FALSE	Dam3	wet	FALSE	NA	NA	NA
15782	DCIM4646.JPG	23 Apr 05\CamC3\100EK001	2023-04-04 18:12:01	Vervet Monkey	2	NA	TRUE	FALSE	FALSE	FALSE	FALSE	FALSE	FALSE	FALSE	FALSE	TRUE	FALSE	FALSE	FALSE	FALSE	Dam3	wet	FALSE	NA	NA	NA
15783	DCIM4647.JPG	23 Apr 05\CamC3\100EK001	2023-04-04 18:13:01	Vervet Monkey	2	NA	TRUE	FALSE	FALSE	FALSE	FALSE	FALSE	FALSE	FALSE	FALSE	TRUE	FALSE	FALSE	FALSE	FALSE	Dam3	wet	FALSE	NA	NA	NA
15784	DCIM4648.JPG	23 Apr 05\CamC3\100EK001	2023-04-04 18:14:01	Vervet Monkey	4	NA	TRUE	FALSE	FALSE	FALSE	FALSE	FALSE	FALSE	FALSE	FALSE	TRUE	TRUE	FALSE	FALSE	FALSE	Dam3	wet	FALSE	NA	NA	NA
15785	DCIM4649.JPG	23 Apr 05\CamC3\100EK001	2023-04-04 18:15:01	Vervet Monkey	4	NA	TRUE	FALSE	FALSE	FALSE	FALSE	FALSE	FALSE	FALSE	FALSE	TRUE	TRUE	FALSE	FALSE	FALSE	Dam3	wet	FALSE	NA	NA	NA
15786	DCIM4650.JPG	23 Apr 05\CamC3\100EK001	2023-04-04 18:16:01	Vervet Monkey	2	NA	TRUE	FALSE	FALSE	FALSE	FALSE	FALSE	FALSE	FALSE	FALSE	TRUE	FALSE	FALSE	FALSE	FALSE	Dam3	wet	FALSE	NA	NA	NA
15787	DCIM4651.JPG	23 Apr 05\CamC3\100EK001	2023-04-04 18:17:00	Vervet Monkey	3	NA	TRUE	FALSE	FALSE	FALSE	FALSE	FALSE	FALSE	FALSE	FALSE	TRUE	FALSE	FALSE	FALSE	FALSE	Dam3	wet	FALSE	NA	NA	NA
15788	DCIM4652.JPG	23 Apr 05\CamC3\100EK001	2023-04-04 18:18:00	Vervet Monkey	4	NA	TRUE	FALSE	FALSE	FALSE	FALSE	FALSE	FALSE	FALSE	FALSE	TRUE	TRUE	FALSE	FALSE	FALSE	Dam3	wet	FALSE	NA	NA	NA
15789	DCIM4653.JPG	23 Apr 05\CamC3\100EK001	2023-04-04 18:19:01	Vervet Monkey	3	NA	TRUE	FALSE	FALSE	FALSE	FALSE	FALSE	FALSE	FALSE	FALSE	TRUE	FALSE	FALSE	FALSE	FALSE	Dam3	wet	FALSE	NA	NA	NA
15790	DCIM4654.JPG	23 Apr 05\CamC3\100EK001	2023-04-04 18:20:01	Vervet Monkey	4	NA	TRUE	FALSE	FALSE	FALSE	FALSE	FALSE	FALSE	FALSE	FALSE	TRUE	FALSE	FALSE	FALSE	FALSE	Dam3	wet	FALSE	NA	NA	NA
15791	DCIM4655.JPG	23 Apr 05\CamC3\100EK001	2023-04-04 18:21:01	Vervet Monkey	10	NA	TRUE	FALSE	FALSE	FALSE	FALSE	FALSE	FALSE	FALSE	FALSE	TRUE	TRUE	FALSE	FALSE	FALSE	Dam3	wet	FALSE	NA	NA	NA
15792	DCIM4656.JPG	23 Apr 05\CamC3\100EK001	2023-04-04 18:22:01	Vervet Monkey	4	NA	TRUE	FALSE	FALSE	FALSE	FALSE	FALSE	FALSE	FALSE	FALSE	TRUE	FALSE	FALSE	FALSE	FALSE	Dam3	wet	FALSE	NA	NA	NA
15793	DCIM4657.JPG	23 Apr 05\CamC3\100EK001	2023-04-04 18:23:00	Vervet Monkey	4	NA	TRUE	FALSE	FALSE	FALSE	FALSE	FALSE	FALSE	FALSE	FALSE	TRUE	FALSE	FALSE	FALSE	FALSE	Dam3	wet	FALSE	NA	NA	NA
15794	DCIM4658.JPG	23 Apr 05\CamC3\100EK001	2023-04-04 18:24:00	Vervet Monkey	6	NA	TRUE	FALSE	FALSE	FALSE	FALSE	FALSE	FALSE	FALSE	FALSE	TRUE	FALSE	FALSE	FALSE	FALSE	Dam3	wet	FALSE	NA	NA	NA
15795	DCIM4659.JPG	23 Apr 05\CamC3\100EK001	2023-04-04 18:25:01	Vervet Monkey	3	NA	TRUE	FALSE	FALSE	FALSE	FALSE	FALSE	FALSE	FALSE	FALSE	TRUE	FALSE	FALSE	FALSE	FALSE	Dam3	wet	FALSE	NA	NA	NA
15796	DCIM4660.JPG	23 Apr 05\CamC3\100EK001	2023-04-04 18:26:01	Vervet Monkey	3	NA	TRUE	FALSE	FALSE	FALSE	FALSE	FALSE	FALSE	FALSE	FALSE	TRUE	FALSE	FALSE	FALSE	FALSE	Dam3	wet	FALSE	NA	NA	NA
15797	DCIM4833.JPG	23 Apr 05\CamC1\100EK001	2023-04-04 21:02:02	Black Wildebeest	1	NA	FALSE	FALSE	TRUE	FALSE	FALSE	TRUE	FALSE	FALSE	FALSE	FALSE	FALSE	FALSE	FALSE	FALSE	Dam3	wet	FALSE	NA	NA	NA
15798	DCIM4906.JPG	23 Apr 05\CamC1\100EK001	2023-04-04 22:15:02	Black-backed Jackal	1	NA	TRUE	FALSE	FALSE	FALSE	FALSE	TRUE	FALSE	FALSE	FALSE	FALSE	FALSE	FALSE	FALSE	FALSE	Dam3	wet	FALSE	NA	NA	NA
15799	DCIM4907.JPG	23 Apr 05\CamC1\100EK001	2023-04-04 22:16:02	Black-backed Jackal	1	NA	FALSE	TRUE	FALSE	FALSE	FALSE	TRUE	FALSE	FALSE	FALSE	FALSE	FALSE	FALSE	FALSE	FALSE	Dam3	wet	FALSE	NA	NA	NA
15800	DCIM4915.JPG	23 Apr 05\CamC1\100EK001	2023-04-04 22:24:02	Black-backed Jackal	2	NA	FALSE	TRUE	FALSE	FALSE	FALSE	TRUE	FALSE	FALSE	FALSE	FALSE	FALSE	FALSE	FALSE	FALSE	Dam3	wet	FALSE	NA	NA	NA
15801	DCIM5060.JPG	23 Apr 05\CamC1\100EK001	2023-04-05 00:49:01	Black Wildebeest	2	NA	TRUE	FALSE	FALSE	FALSE	TRUE	FALSE	FALSE	FALSE	FALSE	FALSE	FALSE	FALSE	FALSE	TRUE	Dam3	wet	FALSE	NA	NA	NA
15802	DCIM5106.JPG	23 Apr 05\CamC1\100EK001	2023-04-05 01:35:01	Blesbok	1	NA	TRUE	FALSE	FALSE	FALSE	FALSE	TRUE	FALSE	FALSE	FALSE	FALSE	FALSE	FALSE	FALSE	FALSE	Dam3	wet	FALSE	NA	NA	NA
15803	DCIM5440.JPG	23 Apr 05\CamC2\100EK001	2023-04-05 07:23:01	Blesbok	1	NA	TRUE	FALSE	FALSE	FALSE	FALSE	FALSE	TRUE	FALSE	FALSE	FALSE	FALSE	FALSE	FALSE	FALSE	Dam3	wet	FALSE	NA	NA	NA
15804	DCIM5457.JPG	23 Apr 05\CamC1\100EK001	2023-04-05 07:26:01	Blesbok	1	NA	FALSE	TRUE	FALSE	FALSE	FALSE	TRUE	FALSE	FALSE	FALSE	FALSE	FALSE	FALSE	FALSE	FALSE	Dam3	wet	FALSE	NA	NA	NA
15805	DCIM0060.JPG	23 Apr 06\CamC1\100EK001	2023-04-05 08:44:01	Blesbok	1	NA	FALSE	TRUE	FALSE	FALSE	FALSE	TRUE	FALSE	FALSE	FALSE	FALSE	FALSE	FALSE	FALSE	FALSE	Dam3	wet	FALSE	NA	NA	NA
15806	DCIM0061.JPG	23 Apr 06\CamC1\100EK001	2023-04-05 08:45:00	Blesbok	1	NA	TRUE	FALSE	FALSE	FALSE	FALSE	TRUE	FALSE	FALSE	FALSE	FALSE	FALSE	FALSE	FALSE	FALSE	Dam3	wet	FALSE	NA	NA	NA
15807	DCIM0157.JPG	23 Apr 06\CamC2\100EK001	2023-04-05 10:30:00	Black-backed Jackal	1	NA	TRUE	FALSE	FALSE	FALSE	FALSE	FALSE	TRUE	FALSE	FALSE	FALSE	FALSE	FALSE	FALSE	FALSE	Dam3	wet	FALSE	NA	NA	NA
15808	DCIM0228.JPG	23 Apr 06\CamC2\100EK001	2023-04-05 11:41:01	Black-backed Jackal	1	NA	FALSE	TRUE	FALSE	FALSE	FALSE	FALSE	TRUE	FALSE	FALSE	FALSE	FALSE	FALSE	FALSE	FALSE	Dam3	wet	FALSE	NA	NA	NA
15809	DCIM0229.JPG	23 Apr 06\CamC2\100EK001	2023-04-05 11:42:01	Black-backed Jackal	1	NA	FALSE	TRUE	FALSE	FALSE	FALSE	FALSE	TRUE	FALSE	FALSE	FALSE	FALSE	FALSE	FALSE	FALSE	Dam3	wet	FALSE	NA	NA	NA
15810	DCIM0230.JPG	23 Apr 06\CamC2\100EK001	2023-04-05 11:43:01	Black-backed Jackal	1	NA	TRUE	FALSE	FALSE	FALSE	FALSE	FALSE	TRUE	FALSE	FALSE	FALSE	FALSE	FALSE	FALSE	FALSE	Dam3	wet	FALSE	NA	NA	NA
15811	DCIM0346.JPG	23 Apr 06\CamC2\100EK001	2023-04-05 13:39:01	Waterbuck	4	NA	TRUE	TRUE	FALSE	FALSE	FALSE	FALSE	FALSE	TRUE	FALSE	FALSE	FALSE	FALSE	FALSE	FALSE	Dam3	wet	FALSE	NA	NA	NA
15812	DCIM0347.JPG	23 Apr 06\CamC2\100EK001	2023-04-05 13:40:01	Waterbuck	2	NA	TRUE	TRUE	FALSE	FALSE	FALSE	FALSE	TRUE	FALSE	FALSE	FALSE	FALSE	FALSE	FALSE	FALSE	Dam3	wet	FALSE	NA	NA	NA
15813	DCIM0348.JPG	23 Apr 06\CamC2\100EK001	2023-04-05 13:41:00	Waterbuck	3	NA	TRUE	FALSE	FALSE	FALSE	FALSE	FALSE	TRUE	FALSE	FALSE	FALSE	FALSE	FALSE	FALSE	FALSE	Dam3	wet	FALSE	NA	NA	NA
15814	DCIM0351.JPG	23 Apr 06\CamC2\100EK001	2023-04-05 13:44:01	Waterbuck	1	NA	TRUE	FALSE	FALSE	FALSE	FALSE	FALSE	TRUE	FALSE	FALSE	FALSE	FALSE	FALSE	FALSE	FALSE	Dam3	wet	FALSE	NA	NA	NA
15815	DCIM0361.JPG	23 Apr 06\CamC2\100EK001	2023-04-05 13:54:00	Kudu	1	NA	FALSE	TRUE	FALSE	FALSE	FALSE	FALSE	TRUE	FALSE	FALSE	FALSE	FALSE	FALSE	FALSE	FALSE	Dam3	wet	FALSE	NA	NA	NA
15816	DCIM0362.JPG	23 Apr 06\CamC2\100EK001	2023-04-05 13:55:00	Kudu	2	NA	TRUE	TRUE	FALSE	FALSE	FALSE	FALSE	TRUE	FALSE	FALSE	FALSE	FALSE	FALSE	FALSE	FALSE	Dam3	wet	FALSE	NA	NA	NA
15817	DCIM0404.JPG	23 Apr 06\CamC2\100EK001	2023-04-05 14:37:01	Black Wildebeest	1	NA	TRUE	FALSE	FALSE	FALSE	TRUE	FALSE	FALSE	FALSE	FALSE	FALSE	FALSE	FALSE	FALSE	FALSE	Dam3	wet	FALSE	NA	NA	NA
15818	DCIM0405.JPG	23 Apr 06\CamC2\100EK001	2023-04-05 14:38:00	Black Wildebeest	1	NA	TRUE	FALSE	FALSE	FALSE	TRUE	FALSE	FALSE	FALSE	FALSE	FALSE	FALSE	FALSE	FALSE	FALSE	Dam3	wet	FALSE	NA	NA	NA
15819	DCIM0406.JPG	23 Apr 06\CamC2\100EK001	2023-04-05 14:39:00	Black Wildebeest	1	NA	TRUE	FALSE	FALSE	FALSE	TRUE	FALSE	FALSE	FALSE	FALSE	FALSE	FALSE	FALSE	FALSE	FALSE	Dam3	wet	FALSE	NA	NA	NA
15820	DCIM0407.JPG	23 Apr 06\CamC2\100EK001	2023-04-05 14:40:00	Black Wildebeest	1	NA	TRUE	FALSE	FALSE	FALSE	TRUE	FALSE	FALSE	FALSE	FALSE	FALSE	FALSE	FALSE	FALSE	FALSE	Dam3	wet	FALSE	NA	NA	NA
15821	DCIM0408.JPG	23 Apr 06\CamC2\100EK001	2023-04-05 14:41:01	Black Wildebeest	1	NA	TRUE	FALSE	FALSE	FALSE	TRUE	FALSE	FALSE	FALSE	FALSE	FALSE	FALSE	FALSE	FALSE	FALSE	Dam3	wet	FALSE	NA	NA	NA
15822	DCIM0409.JPG	23 Apr 06\CamC2\100EK001	2023-04-05 14:42:01	Black Wildebeest	1	NA	TRUE	FALSE	FALSE	FALSE	TRUE	FALSE	FALSE	FALSE	FALSE	FALSE	FALSE	FALSE	FALSE	FALSE	Dam3	wet	FALSE	NA	NA	NA
15823	DCIM0410.JPG	23 Apr 06\CamC2\100EK001	2023-04-05 14:43:01	Black Wildebeest	1	NA	TRUE	FALSE	FALSE	FALSE	TRUE	FALSE	FALSE	FALSE	FALSE	FALSE	FALSE	FALSE	FALSE	FALSE	Dam3	wet	FALSE	NA	NA	NA
15824	DCIM0411.JPG	23 Apr 06\CamC2\100EK001	2023-04-05 14:44:00	Black Wildebeest	1	NA	TRUE	FALSE	FALSE	FALSE	TRUE	FALSE	FALSE	FALSE	FALSE	FALSE	FALSE	FALSE	FALSE	FALSE	Dam3	wet	FALSE	NA	NA	NA
15825	DCIM0412.JPG	23 Apr 06\CamC2\100EK001	2023-04-05 14:45:00	Black Wildebeest	1	NA	TRUE	FALSE	FALSE	FALSE	TRUE	FALSE	FALSE	FALSE	FALSE	FALSE	FALSE	FALSE	FALSE	FALSE	Dam3	wet	FALSE	NA	NA	NA
15826	DCIM0413.JPG	23 Apr 06\CamC2\100EK001	2023-04-05 14:46:00	Black Wildebeest	1	NA	TRUE	FALSE	FALSE	FALSE	TRUE	FALSE	FALSE	FALSE	FALSE	FALSE	FALSE	FALSE	FALSE	FALSE	Dam3	wet	FALSE	NA	NA	NA
15827	DCIM0414.JPG	23 Apr 06\CamC2\100EK001	2023-04-05 14:47:01	Black Wildebeest	1	NA	TRUE	FALSE	FALSE	FALSE	TRUE	FALSE	FALSE	FALSE	FALSE	FALSE	FALSE	FALSE	FALSE	FALSE	Dam3	wet	FALSE	NA	NA	NA
15828	DCIM0415.JPG	23 Apr 06\CamC2\100EK001	2023-04-05 14:48:01	Black Wildebeest	1	NA	TRUE	FALSE	FALSE	FALSE	TRUE	FALSE	FALSE	FALSE	FALSE	FALSE	FALSE	FALSE	FALSE	FALSE	Dam3	wet	FALSE	NA	NA	NA
15829	DCIM0416.JPG	23 Apr 06\CamC2\100EK001	2023-04-05 14:49:01	Black Wildebeest	1	NA	TRUE	FALSE	FALSE	FALSE	TRUE	FALSE	FALSE	FALSE	FALSE	FALSE	FALSE	FALSE	FALSE	FALSE	Dam3	wet	FALSE	NA	NA	NA
15830	DCIM0431.JPG	23 Apr 06\CamC2\100EK001	2023-04-05 15:04:00	Springbok	1	NA	FALSE	TRUE	FALSE	FALSE	FALSE	FALSE	TRUE	FALSE	FALSE	FALSE	FALSE	FALSE	FALSE	FALSE	Dam3	wet	FALSE	NA	NA	NA
15831	DCIM0432.JPG	23 Apr 06\CamC2\100EK001	2023-04-05 15:05:00	Springbok	1	NA	TRUE	FALSE	FALSE	FALSE	FALSE	FALSE	TRUE	FALSE	FALSE	FALSE	FALSE	FALSE	FALSE	FALSE	Dam3	wet	FALSE	NA	NA	NA
15832	DCIM0433.JPG	23 Apr 06\CamC2\100EK001	2023-04-05 15:06:00	Springbok	1	NA	TRUE	FALSE	FALSE	FALSE	FALSE	FALSE	TRUE	FALSE	FALSE	FALSE	FALSE	FALSE	FALSE	FALSE	Dam3	wet	FALSE	NA	NA	NA
15833	DCIM0434.JPG	23 Apr 06\CamC2\100EK001	2023-04-05 15:07:01	Springbok	1	NA	TRUE	FALSE	FALSE	FALSE	FALSE	FALSE	TRUE	FALSE	FALSE	FALSE	FALSE	FALSE	FALSE	FALSE	Dam3	wet	FALSE	NA	NA	NA
15834	DCIM0435.JPG	23 Apr 06\CamC2\100EK001	2023-04-05 15:08:01	Springbok	1	NA	TRUE	FALSE	FALSE	FALSE	FALSE	FALSE	TRUE	FALSE	FALSE	FALSE	FALSE	FALSE	FALSE	FALSE	Dam3	wet	FALSE	NA	NA	NA
15835	DCIM0441.JPG	23 Apr 06\CamC2\100EK001	2023-04-05 15:14:01	Springbok	1	NA	TRUE	FALSE	FALSE	FALSE	FALSE	FALSE	TRUE	FALSE	FALSE	FALSE	FALSE	FALSE	FALSE	FALSE	Dam3	wet	FALSE	NA	NA	NA
15836	DCIM0490.JPG	23 Apr 06\CamC4\100EK001	2023-04-05 16:17:00	Impala	2	NA	FALSE	TRUE	FALSE	TRUE	FALSE	FALSE	FALSE	FALSE	FALSE	FALSE	FALSE	TRUE	FALSE	FALSE	Dam3	wet	FALSE	NA	NA	NA
15837	DCIM0491.JPG	23 Apr 06\CamC4\100EK001	2023-04-05 16:18:01	Impala	3	NA	FALSE	TRUE	FALSE	FALSE	FALSE	FALSE	FALSE	FALSE	FALSE	FALSE	FALSE	TRUE	FALSE	FALSE	Dam3	wet	FALSE	NA	NA	NA
15838	DCIM0496.JPG	23 Apr 06\CamC4\100EK001	2023-04-05 16:23:00	Impala	1	NA	TRUE	FALSE	FALSE	FALSE	FALSE	FALSE	FALSE	FALSE	FALSE	FALSE	FALSE	TRUE	FALSE	FALSE	Dam3	wet	FALSE	NA	NA	NA
15839	DCIM0497.JPG	23 Apr 06\CamC4\100EK001	2023-04-05 16:24:00	Impala	1	NA	TRUE	FALSE	FALSE	FALSE	FALSE	FALSE	FALSE	FALSE	FALSE	FALSE	FALSE	TRUE	FALSE	FALSE	Dam3	wet	FALSE	NA	NA	NA
15840	DCIM0499.JPG	23 Apr 06\CamC4\100EK001	2023-04-05 16:26:01	Impala	3	NA	TRUE	FALSE	TRUE	FALSE	FALSE	FALSE	FALSE	FALSE	FALSE	FALSE	FALSE	TRUE	FALSE	FALSE	Dam3	wet	FALSE	NA	NA	NA
15841	DCIM0500.JPG	23 Apr 06\CamC4\100EK001	2023-04-05 16:27:00	Impala	3	NA	TRUE	FALSE	TRUE	FALSE	FALSE	FALSE	FALSE	FALSE	FALSE	FALSE	FALSE	TRUE	FALSE	FALSE	Dam3	wet	FALSE	NA	NA	NA
15842	DCIM0501.JPG	23 Apr 06\CamC4\100EK001	2023-04-05 16:28:00	Impala	1	NA	TRUE	FALSE	FALSE	FALSE	FALSE	FALSE	FALSE	FALSE	FALSE	FALSE	FALSE	TRUE	FALSE	FALSE	Dam3	wet	FALSE	NA	NA	NA
15843	DCIM0541.JPG	23 Apr 06\CamC1\100EK001	2023-04-05 16:45:01	Blesbok	1	NA	TRUE	FALSE	FALSE	FALSE	FALSE	TRUE	FALSE	FALSE	FALSE	FALSE	FALSE	FALSE	FALSE	FALSE	Dam3	wet	FALSE	NA	NA	NA
15844	DCIM0542.JPG	23 Apr 06\CamC1\100EK001	2023-04-05 16:46:01	Blesbok	4	NA	TRUE	FALSE	FALSE	FALSE	FALSE	TRUE	FALSE	FALSE	FALSE	FALSE	FALSE	FALSE	FALSE	FALSE	Dam3	wet	FALSE	NA	NA	NA
15845	DCIM0581.JPG	23 Apr 06\CamC2\100EK001	2023-04-05 17:34:01	Buffalo	1	NA	TRUE	FALSE	FALSE	FALSE	FALSE	FALSE	FALSE	TRUE	FALSE	FALSE	FALSE	FALSE	FALSE	FALSE	Dam3	wet	FALSE	NA	NA	NA
15846	DCIM0582.JPG	23 Apr 06\CamC2\100EK001	2023-04-05 17:35:01	Buffalo	3	NA	FALSE	FALSE	TRUE	TRUE	FALSE	FALSE	FALSE	TRUE	FALSE	FALSE	FALSE	FALSE	FALSE	FALSE	Dam3	wet	FALSE	NA	NA	NA
15847	DCIM0583.JPG	23 Apr 06\CamC2\100EK001	2023-04-05 17:36:00	Buffalo	2	NA	FALSE	TRUE	TRUE	FALSE	FALSE	FALSE	FALSE	TRUE	FALSE	FALSE	FALSE	FALSE	FALSE	FALSE	Dam3	wet	FALSE	NA	NA	NA
15848	DCIM0584.JPG	23 Apr 06\CamC2\100EK001	2023-04-05 17:37:00	Buffalo	2	NA	FALSE	FALSE	TRUE	FALSE	FALSE	FALSE	FALSE	TRUE	FALSE	FALSE	FALSE	FALSE	FALSE	FALSE	Dam3	wet	FALSE	NA	NA	NA
15849	DCIM0610.JPG	23 Apr 06\CamC1\100EK001	2023-04-05 17:54:01	Blesbok	2	NA	TRUE	FALSE	FALSE	FALSE	FALSE	TRUE	FALSE	FALSE	FALSE	FALSE	FALSE	FALSE	FALSE	FALSE	Dam3	wet	FALSE	NA	NA	NA
15850	DCIM0611.JPG	23 Apr 06\CamC1\100EK001	2023-04-05 17:55:01	Blesbok	2	NA	TRUE	FALSE	FALSE	FALSE	FALSE	TRUE	FALSE	FALSE	FALSE	FALSE	FALSE	FALSE	FALSE	FALSE	Dam3	wet	FALSE	NA	NA	NA
15851	DCIM0603.JPG	23 Apr 06\CamC2\100EK001	2023-04-05 17:56:00	Waterbuck	1	NA	TRUE	FALSE	FALSE	FALSE	FALSE	FALSE	TRUE	FALSE	FALSE	FALSE	FALSE	FALSE	FALSE	TRUE	Dam3	wet	FALSE	NA	NA	NA
15852	DCIM0614.JPG	23 Apr 06\CamC4\100EK001	2023-04-05 18:21:00	Waterbuck	1	NA	TRUE	FALSE	FALSE	FALSE	FALSE	FALSE	FALSE	FALSE	FALSE	FALSE	TRUE	FALSE	FALSE	FALSE	Dam3	wet	FALSE	NA	NA	NA
15853	DCIM0615.JPG	23 Apr 06\CamC4\100EK001	2023-04-05 18:22:00	Waterbuck	1	NA	TRUE	FALSE	FALSE	FALSE	FALSE	FALSE	FALSE	FALSE	FALSE	FALSE	TRUE	FALSE	FALSE	FALSE	Dam3	wet	FALSE	NA	NA	NA
15854	DCIM0860.JPG	23 Apr 06\CamC1\100EK001	2023-04-05 22:04:01	Black Wildebeest	2	NA	TRUE	FALSE	FALSE	FALSE	FALSE	TRUE	FALSE	FALSE	FALSE	FALSE	FALSE	FALSE	FALSE	FALSE	Dam3	wet	FALSE	NA	NA	NA
15855	DCIM0861.JPG	23 Apr 06\CamC1\100EK001	2023-04-05 22:05:01	Black Wildebeest	1	NA	TRUE	FALSE	FALSE	FALSE	FALSE	TRUE	FALSE	FALSE	FALSE	FALSE	FALSE	FALSE	FALSE	FALSE	Dam3	wet	FALSE	NA	NA	NA
15856	DCIM1018.JPG	23 Apr 06\CamC2\100EK001	2023-04-06 00:51:00	Eland	1	NA	TRUE	FALSE	FALSE	FALSE	FALSE	FALSE	FALSE	TRUE	FALSE	FALSE	FALSE	FALSE	FALSE	TRUE	Dam3	wet	FALSE	NA	NA	NA
15857	DCIM1390.JPG	23 Apr 06\CamC1\100EK001	2023-04-06 06:54:01	Waterbuck	1	NA	TRUE	FALSE	FALSE	FALSE	TRUE	FALSE	FALSE	FALSE	FALSE	FALSE	FALSE	FALSE	FALSE	FALSE	Dam3	wet	FALSE	NA	NA	NA
15858	DCIM1391.JPG	23 Apr 06\CamC1\100EK001	2023-04-06 06:55:01	Waterbuck	1	NA	TRUE	FALSE	FALSE	FALSE	TRUE	FALSE	FALSE	FALSE	FALSE	FALSE	FALSE	FALSE	FALSE	FALSE	Dam3	wet	FALSE	NA	NA	NA
15859	DCIM1412.JPG	23 Apr 06\CamC1\100EK001	2023-04-06 07:16:01	Waterbuck	2	NA	TRUE	FALSE	FALSE	FALSE	FALSE	TRUE	FALSE	FALSE	FALSE	FALSE	FALSE	FALSE	FALSE	FALSE	Dam3	wet	FALSE	NA	NA	NA
15860	DCIM1413.JPG	23 Apr 06\CamC1\100EK001	2023-04-06 07:17:01	Waterbuck	3	NA	TRUE	FALSE	FALSE	FALSE	FALSE	TRUE	FALSE	FALSE	FALSE	FALSE	FALSE	FALSE	FALSE	FALSE	Dam3	wet	FALSE	NA	NA	NA
15861	DCIM1414.JPG	23 Apr 06\CamC1\100EK001	2023-04-06 07:18:01	Waterbuck	3	NA	TRUE	FALSE	FALSE	FALSE	FALSE	TRUE	FALSE	FALSE	FALSE	FALSE	FALSE	FALSE	FALSE	FALSE	Dam3	wet	FALSE	NA	NA	NA
15862	DCIM1415.JPG	23 Apr 06\CamC1\100EK001	2023-04-06 07:19:01	Waterbuck	3	NA	TRUE	FALSE	FALSE	FALSE	TRUE	FALSE	FALSE	FALSE	FALSE	FALSE	FALSE	FALSE	FALSE	FALSE	Dam3	wet	FALSE	NA	NA	NA
15863	DCIM1416.JPG	23 Apr 06\CamC1\100EK001	2023-04-06 07:20:01	Waterbuck	3	NA	TRUE	FALSE	FALSE	FALSE	TRUE	FALSE	FALSE	FALSE	FALSE	FALSE	FALSE	FALSE	FALSE	FALSE	Dam3	wet	FALSE	NA	NA	NA
15864	DCIM1417.JPG	23 Apr 06\CamC1\100EK001	2023-04-06 07:21:01	Waterbuck	2	NA	TRUE	FALSE	FALSE	FALSE	TRUE	FALSE	FALSE	FALSE	FALSE	FALSE	FALSE	FALSE	FALSE	FALSE	Dam3	wet	FALSE	NA	NA	NA
15865	DCIM1695.JPG	23 Apr 06\CamC2\100EK001	2023-04-06 12:08:01	Impala	1	NA	FALSE	TRUE	FALSE	FALSE	FALSE	FALSE	TRUE	FALSE	FALSE	FALSE	FALSE	FALSE	FALSE	FALSE	Dam3	wet	FALSE	NA	NA	NA
15866	DCIM1746.JPG	23 Apr 06\CamC1\100EK001	2023-04-06 12:50:01	Red Hartebeest	1	NA	TRUE	FALSE	FALSE	FALSE	TRUE	FALSE	FALSE	FALSE	FALSE	FALSE	FALSE	FALSE	FALSE	FALSE	Dam3	wet	FALSE	NA	NA	NA
15867	DCIM1748.JPG	23 Apr 06\CamC1\100EK001	2023-04-06 12:52:01	Red Hartebeest	1	NA	TRUE	FALSE	FALSE	FALSE	TRUE	FALSE	FALSE	FALSE	FALSE	FALSE	FALSE	FALSE	FALSE	FALSE	Dam3	wet	FALSE	NA	NA	NA
15868	DCIM1726.JPG	23 Apr 06\CamC4\100EK001	2023-04-06 12:53:01	Impala	4	NA	TRUE	FALSE	FALSE	FALSE	FALSE	FALSE	FALSE	FALSE	FALSE	FALSE	TRUE	FALSE	FALSE	FALSE	Dam3	wet	FALSE	NA	NA	NA
15869	DCIM1749.JPG	23 Apr 06\CamC1\100EK001	2023-04-06 12:53:01	Red Hartebeest	2	NA	TRUE	TRUE	FALSE	FALSE	TRUE	FALSE	FALSE	FALSE	FALSE	FALSE	FALSE	FALSE	FALSE	FALSE	Dam3	wet	FALSE	NA	NA	NA
15870	DCIM1727.JPG	23 Apr 06\CamC4\100EK001	2023-04-06 12:54:00	Impala	4	NA	TRUE	FALSE	FALSE	FALSE	FALSE	FALSE	FALSE	FALSE	FALSE	FALSE	TRUE	FALSE	FALSE	FALSE	Dam3	wet	FALSE	NA	NA	NA
15871	DCIM1750.JPG	23 Apr 06\CamC1\100EK001	2023-04-06 12:54:01	Red Hartebeest	2	NA	TRUE	TRUE	FALSE	FALSE	TRUE	FALSE	FALSE	FALSE	FALSE	FALSE	FALSE	FALSE	FALSE	FALSE	Dam3	wet	FALSE	NA	NA	NA
15872	DCIM1751.JPG	23 Apr 06\CamC1\100EK001	2023-04-06 12:55:01	Red Hartebeest	2	NA	TRUE	FALSE	FALSE	FALSE	TRUE	FALSE	FALSE	FALSE	FALSE	FALSE	FALSE	FALSE	FALSE	FALSE	Dam3	wet	FALSE	NA	NA	NA
15873	DCIM1729.JPG	23 Apr 06\CamC4\100EK001	2023-04-06 12:56:00	Impala	4	NA	TRUE	FALSE	FALSE	FALSE	FALSE	FALSE	FALSE	FALSE	FALSE	FALSE	TRUE	FALSE	FALSE	FALSE	Dam3	wet	FALSE	NA	NA	NA
15874	DCIM1752.JPG	23 Apr 06\CamC1\100EK001	2023-04-06 12:56:01	Red Hartebeest	2	NA	TRUE	FALSE	FALSE	FALSE	TRUE	FALSE	FALSE	FALSE	FALSE	FALSE	FALSE	FALSE	FALSE	FALSE	Dam3	wet	FALSE	NA	NA	NA
15875	DCIM1730.JPG	23 Apr 06\CamC4\100EK001	2023-04-06 12:57:01	Impala	4	NA	TRUE	FALSE	FALSE	FALSE	FALSE	FALSE	FALSE	FALSE	FALSE	FALSE	TRUE	FALSE	FALSE	FALSE	Dam3	wet	FALSE	NA	NA	NA
15876	DCIM1753.JPG	23 Apr 06\CamC1\100EK001	2023-04-06 12:57:01	Red Hartebeest	2	NA	TRUE	FALSE	FALSE	FALSE	TRUE	FALSE	FALSE	FALSE	FALSE	FALSE	FALSE	FALSE	FALSE	FALSE	Dam3	wet	FALSE	NA	NA	NA
15877	DCIM1731.JPG	23 Apr 06\CamC4\100EK001	2023-04-06 12:58:01	Impala	4	NA	TRUE	FALSE	FALSE	FALSE	FALSE	FALSE	FALSE	FALSE	FALSE	FALSE	TRUE	FALSE	FALSE	FALSE	Dam3	wet	FALSE	NA	NA	NA
15878	DCIM1754.JPG	23 Apr 06\CamC1\100EK001	2023-04-06 12:58:01	Red Hartebeest	2	NA	TRUE	FALSE	FALSE	FALSE	TRUE	FALSE	FALSE	FALSE	FALSE	FALSE	FALSE	FALSE	FALSE	FALSE	Dam3	wet	FALSE	NA	NA	NA
15879	DCIM1732.JPG	23 Apr 06\CamC4\100EK001	2023-04-06 12:59:01	Impala	4	NA	TRUE	FALSE	FALSE	FALSE	FALSE	FALSE	FALSE	FALSE	FALSE	FALSE	TRUE	FALSE	FALSE	FALSE	Dam3	wet	FALSE	NA	NA	NA
15880	DCIM1755.JPG	23 Apr 06\CamC1\100EK001	2023-04-06 12:59:01	Red Hartebeest	2	NA	TRUE	FALSE	FALSE	FALSE	TRUE	FALSE	FALSE	FALSE	FALSE	FALSE	FALSE	FALSE	FALSE	FALSE	Dam3	wet	FALSE	NA	NA	NA
15881	DCIM1733.JPG	23 Apr 06\CamC4\100EK001	2023-04-06 13:00:00	Impala	4	NA	TRUE	FALSE	FALSE	FALSE	FALSE	FALSE	FALSE	FALSE	FALSE	FALSE	TRUE	FALSE	FALSE	FALSE	Dam3	wet	FALSE	NA	NA	NA
15882	DCIM1756.JPG	23 Apr 06\CamC1\100EK001	2023-04-06 13:00:01	Red Hartebeest	1	NA	TRUE	FALSE	FALSE	FALSE	TRUE	FALSE	FALSE	FALSE	FALSE	FALSE	FALSE	FALSE	FALSE	FALSE	Dam3	wet	FALSE	NA	NA	NA
15883	DCIM1757.JPG	23 Apr 06\CamC1\100EK001	2023-04-06 13:01:01	Red Hartebeest	1	NA	TRUE	FALSE	FALSE	FALSE	TRUE	FALSE	FALSE	FALSE	FALSE	FALSE	FALSE	FALSE	FALSE	FALSE	Dam3	wet	FALSE	NA	NA	NA
15884	DCIM1735.JPG	23 Apr 06\CamC4\100EK001	2023-04-06 13:02:00	Impala	4	NA	TRUE	FALSE	FALSE	FALSE	FALSE	FALSE	FALSE	FALSE	FALSE	FALSE	TRUE	FALSE	FALSE	FALSE	Dam3	wet	FALSE	NA	NA	NA
15885	DCIM1758.JPG	23 Apr 06\CamC1\100EK001	2023-04-06 13:02:01	Red Hartebeest	1	NA	TRUE	FALSE	FALSE	FALSE	TRUE	FALSE	FALSE	FALSE	FALSE	FALSE	FALSE	FALSE	FALSE	FALSE	Dam3	wet	FALSE	NA	NA	NA
15886	DCIM1736.JPG	23 Apr 06\CamC4\100EK001	2023-04-06 13:03:01	Impala	4	NA	TRUE	FALSE	FALSE	FALSE	FALSE	FALSE	FALSE	FALSE	FALSE	FALSE	TRUE	FALSE	FALSE	FALSE	Dam3	wet	FALSE	NA	NA	NA
15887	DCIM1759.JPG	23 Apr 06\CamC1\100EK001	2023-04-06 13:03:01	Red Hartebeest	1	NA	TRUE	FALSE	FALSE	FALSE	TRUE	FALSE	FALSE	FALSE	FALSE	FALSE	FALSE	FALSE	FALSE	FALSE	Dam3	wet	FALSE	NA	NA	NA
15888	DCIM1737.JPG	23 Apr 06\CamC4\100EK001	2023-04-06 13:04:01	Impala	10	NA	TRUE	FALSE	TRUE	FALSE	FALSE	FALSE	FALSE	FALSE	FALSE	FALSE	TRUE	FALSE	FALSE	FALSE	Dam3	wet	FALSE	NA	NA	NA
15889	DCIM1760.JPG	23 Apr 06\CamC1\100EK001	2023-04-06 13:04:01	Red Hartebeest	1	NA	TRUE	FALSE	FALSE	FALSE	TRUE	FALSE	FALSE	FALSE	FALSE	FALSE	FALSE	FALSE	FALSE	FALSE	Dam3	wet	FALSE	NA	NA	NA
15890	DCIM1738.JPG	23 Apr 06\CamC4\100EK001	2023-04-06 13:05:01	Impala	8	NA	TRUE	FALSE	TRUE	TRUE	FALSE	FALSE	FALSE	FALSE	FALSE	FALSE	TRUE	FALSE	FALSE	FALSE	Dam3	wet	FALSE	NA	NA	NA
15891	DCIM1761.JPG	23 Apr 06\CamC1\100EK001	2023-04-06 13:05:01	Red Hartebeest	1	NA	TRUE	FALSE	FALSE	FALSE	TRUE	FALSE	FALSE	FALSE	FALSE	FALSE	FALSE	FALSE	FALSE	FALSE	Dam3	wet	FALSE	NA	NA	NA
15892	DCIM1739.JPG	23 Apr 06\CamC4\100EK001	2023-04-06 13:06:00	Impala	7	NA	TRUE	FALSE	FALSE	TRUE	FALSE	FALSE	FALSE	FALSE	FALSE	FALSE	TRUE	FALSE	FALSE	FALSE	Dam3	wet	FALSE	NA	NA	NA
15893	DCIM1762.JPG	23 Apr 06\CamC1\100EK001	2023-04-06 13:06:01	Red Hartebeest	1	NA	TRUE	FALSE	FALSE	FALSE	TRUE	FALSE	FALSE	FALSE	FALSE	FALSE	FALSE	FALSE	FALSE	FALSE	Dam3	wet	FALSE	NA	NA	NA
15894	DCIM1740.JPG	23 Apr 06\CamC4\100EK001	2023-04-06 13:07:00	Impala	2	NA	TRUE	FALSE	FALSE	FALSE	FALSE	FALSE	FALSE	FALSE	FALSE	FALSE	TRUE	FALSE	FALSE	FALSE	Dam3	wet	FALSE	NA	NA	NA
15895	DCIM1763.JPG	23 Apr 06\CamC1\100EK001	2023-04-06 13:07:01	Red Hartebeest	1	NA	TRUE	FALSE	FALSE	FALSE	TRUE	FALSE	FALSE	FALSE	FALSE	FALSE	FALSE	FALSE	FALSE	FALSE	Dam3	wet	FALSE	NA	NA	NA
15896	DCIM1764.JPG	23 Apr 06\CamC1\100EK001	2023-04-06 13:08:01	Red Hartebeest	1	NA	TRUE	FALSE	FALSE	FALSE	TRUE	FALSE	FALSE	FALSE	FALSE	FALSE	FALSE	FALSE	FALSE	FALSE	Dam3	wet	FALSE	NA	NA	NA
15897	DCIM1742.JPG	23 Apr 06\CamC4\100EK001	2023-04-06 13:09:00	Impala	2	NA	TRUE	FALSE	FALSE	FALSE	FALSE	FALSE	FALSE	FALSE	FALSE	FALSE	TRUE	FALSE	FALSE	FALSE	Dam3	wet	FALSE	NA	NA	NA
15898	DCIM1765.JPG	23 Apr 06\CamC1\100EK001	2023-04-06 13:09:01	Red Hartebeest	1	NA	TRUE	FALSE	FALSE	FALSE	TRUE	FALSE	FALSE	FALSE	FALSE	FALSE	FALSE	FALSE	FALSE	FALSE	Dam3	wet	FALSE	NA	NA	NA
15899	DCIM1766.JPG	23 Apr 06\CamC1\100EK001	2023-04-06 13:10:01	Red Hartebeest	1	NA	TRUE	FALSE	FALSE	FALSE	TRUE	FALSE	FALSE	FALSE	FALSE	FALSE	FALSE	FALSE	FALSE	FALSE	Dam3	wet	FALSE	NA	NA	NA
15900	DCIM1744.JPG	23 Apr 06\CamC4\100EK001	2023-04-06 13:11:01	Impala	5	NA	TRUE	FALSE	FALSE	FALSE	FALSE	FALSE	FALSE	FALSE	FALSE	FALSE	TRUE	FALSE	FALSE	FALSE	Dam3	wet	FALSE	NA	NA	NA
15901	DCIM1767.JPG	23 Apr 06\CamC1\100EK001	2023-04-06 13:11:01	Red Hartebeest	1	NA	TRUE	FALSE	FALSE	FALSE	TRUE	FALSE	FALSE	FALSE	FALSE	FALSE	FALSE	FALSE	FALSE	FALSE	Dam3	wet	FALSE	NA	NA	NA
15902	DCIM1745.JPG	23 Apr 06\CamC4\100EK001	2023-04-06 13:12:01	Impala	5	NA	TRUE	FALSE	FALSE	FALSE	FALSE	FALSE	FALSE	FALSE	FALSE	FALSE	TRUE	FALSE	FALSE	FALSE	Dam3	wet	FALSE	NA	NA	NA
15903	DCIM1768.JPG	23 Apr 06\CamC1\100EK001	2023-04-06 13:12:01	Red Hartebeest	1	NA	TRUE	FALSE	FALSE	FALSE	TRUE	FALSE	FALSE	FALSE	FALSE	FALSE	FALSE	FALSE	FALSE	FALSE	Dam3	wet	FALSE	NA	NA	NA
15904	DCIM1746.JPG	23 Apr 06\CamC4\100EK001	2023-04-06 13:13:00	Impala	5	NA	TRUE	FALSE	FALSE	FALSE	FALSE	FALSE	FALSE	FALSE	FALSE	FALSE	TRUE	FALSE	FALSE	FALSE	Dam3	wet	FALSE	NA	NA	NA
15905	DCIM1769.JPG	23 Apr 06\CamC1\100EK001	2023-04-06 13:13:01	Red Hartebeest	1	NA	TRUE	FALSE	FALSE	FALSE	TRUE	FALSE	FALSE	FALSE	FALSE	FALSE	FALSE	FALSE	FALSE	FALSE	Dam3	wet	FALSE	NA	NA	NA
15906	DCIM1747.JPG	23 Apr 06\CamC4\100EK001	2023-04-06 13:14:00	Impala	5	NA	TRUE	FALSE	FALSE	FALSE	FALSE	FALSE	FALSE	FALSE	FALSE	FALSE	TRUE	FALSE	FALSE	FALSE	Dam3	wet	FALSE	NA	NA	NA
15907	DCIM1770.JPG	23 Apr 06\CamC1\100EK001	2023-04-06 13:14:01	Red Hartebeest	1	NA	TRUE	FALSE	FALSE	FALSE	TRUE	FALSE	FALSE	FALSE	FALSE	FALSE	FALSE	FALSE	FALSE	FALSE	Dam3	wet	FALSE	NA	NA	NA
15908	DCIM1748.JPG	23 Apr 06\CamC4\100EK001	2023-04-06 13:15:00	Impala	5	NA	TRUE	FALSE	FALSE	FALSE	FALSE	FALSE	FALSE	FALSE	FALSE	FALSE	TRUE	FALSE	FALSE	FALSE	Dam3	wet	FALSE	NA	NA	NA
15909	DCIM1771.JPG	23 Apr 06\CamC1\100EK001	2023-04-06 13:15:01	Red Hartebeest	1	NA	TRUE	FALSE	FALSE	FALSE	TRUE	FALSE	FALSE	FALSE	FALSE	FALSE	FALSE	FALSE	FALSE	FALSE	Dam3	wet	FALSE	NA	NA	NA
15910	DCIM1749.JPG	23 Apr 06\CamC4\100EK001	2023-04-06 13:16:01	Impala	2	NA	TRUE	FALSE	FALSE	FALSE	FALSE	FALSE	FALSE	FALSE	FALSE	FALSE	TRUE	FALSE	FALSE	FALSE	Dam3	wet	FALSE	NA	NA	NA
15911	DCIM1772.JPG	23 Apr 06\CamC1\100EK001	2023-04-06 13:16:01	Red Hartebeest	1	NA	TRUE	FALSE	FALSE	FALSE	TRUE	FALSE	FALSE	FALSE	FALSE	FALSE	FALSE	FALSE	FALSE	FALSE	Dam3	wet	FALSE	NA	NA	NA
15912	DCIM1750.JPG	23 Apr 06\CamC4\100EK001	2023-04-06 13:17:01	Impala	5	NA	TRUE	FALSE	FALSE	FALSE	FALSE	FALSE	FALSE	FALSE	FALSE	FALSE	TRUE	FALSE	FALSE	FALSE	Dam3	wet	FALSE	NA	NA	NA
15913	DCIM1773.JPG	23 Apr 06\CamC1\100EK001	2023-04-06 13:17:01	Red Hartebeest	1	NA	TRUE	FALSE	FALSE	FALSE	TRUE	FALSE	FALSE	FALSE	FALSE	FALSE	FALSE	FALSE	FALSE	FALSE	Dam3	wet	FALSE	NA	NA	NA
15914	DCIM1751.JPG	23 Apr 06\CamC4\100EK001	2023-04-06 13:18:01	Impala	5	NA	TRUE	FALSE	FALSE	FALSE	FALSE	FALSE	FALSE	FALSE	FALSE	FALSE	TRUE	FALSE	FALSE	FALSE	Dam3	wet	FALSE	NA	NA	NA
15915	DCIM1774.JPG	23 Apr 06\CamC1\100EK001	2023-04-06 13:18:01	Red Hartebeest	1	NA	TRUE	FALSE	FALSE	FALSE	TRUE	FALSE	FALSE	FALSE	FALSE	FALSE	FALSE	FALSE	FALSE	FALSE	Dam3	wet	FALSE	NA	NA	NA
15916	DCIM1752.JPG	23 Apr 06\CamC4\100EK001	2023-04-06 13:19:00	Impala	5	NA	TRUE	FALSE	FALSE	FALSE	FALSE	FALSE	FALSE	FALSE	FALSE	FALSE	TRUE	FALSE	FALSE	FALSE	Dam3	wet	FALSE	NA	NA	NA
15917	DCIM1775.JPG	23 Apr 06\CamC1\100EK001	2023-04-06 13:19:01	Red Hartebeest	1	NA	TRUE	FALSE	FALSE	FALSE	TRUE	FALSE	FALSE	FALSE	FALSE	FALSE	FALSE	FALSE	FALSE	FALSE	Dam3	wet	FALSE	NA	NA	NA
15918	DCIM1776.JPG	23 Apr 06\CamC1\100EK001	2023-04-06 13:20:01	Red Hartebeest	1	NA	TRUE	FALSE	FALSE	FALSE	TRUE	FALSE	FALSE	FALSE	FALSE	FALSE	FALSE	FALSE	FALSE	FALSE	Dam3	wet	FALSE	NA	NA	NA
15919	DCIM1777.JPG	23 Apr 06\CamC1\100EK001	2023-04-06 13:21:01	Red Hartebeest	1	NA	TRUE	FALSE	FALSE	FALSE	TRUE	FALSE	FALSE	FALSE	FALSE	FALSE	FALSE	FALSE	FALSE	FALSE	Dam3	wet	FALSE	NA	NA	NA
15920	DCIM1755.JPG	23 Apr 06\CamC4\100EK001	2023-04-06 13:22:01	Impala	3	NA	TRUE	FALSE	FALSE	FALSE	FALSE	FALSE	FALSE	FALSE	FALSE	FALSE	TRUE	FALSE	FALSE	FALSE	Dam3	wet	FALSE	NA	NA	NA
15921	DCIM1778.JPG	23 Apr 06\CamC1\100EK001	2023-04-06 13:22:01	Red Hartebeest	1	NA	TRUE	FALSE	FALSE	FALSE	TRUE	FALSE	FALSE	FALSE	FALSE	FALSE	FALSE	FALSE	FALSE	FALSE	Dam3	wet	FALSE	NA	NA	NA
15922	DCIM1779.JPG	23 Apr 06\CamC1\100EK001	2023-04-06 13:23:01	Red Hartebeest	1	NA	TRUE	FALSE	FALSE	FALSE	TRUE	FALSE	FALSE	FALSE	FALSE	FALSE	FALSE	FALSE	FALSE	FALSE	Dam3	wet	FALSE	NA	NA	NA
15923	DCIM1757.JPG	23 Apr 06\CamC4\100EK001	2023-04-06 13:24:01	Impala	3	NA	TRUE	FALSE	FALSE	FALSE	FALSE	FALSE	FALSE	FALSE	FALSE	FALSE	TRUE	FALSE	FALSE	FALSE	Dam3	wet	FALSE	NA	NA	NA
15924	DCIM1780.JPG	23 Apr 06\CamC1\100EK001	2023-04-06 13:24:01	Red Hartebeest	1	NA	TRUE	FALSE	FALSE	FALSE	TRUE	FALSE	FALSE	FALSE	FALSE	FALSE	FALSE	FALSE	FALSE	FALSE	Dam3	wet	FALSE	NA	NA	NA
15925	DCIM1758.JPG	23 Apr 06\CamC4\100EK001	2023-04-06 13:25:00	Impala	3	NA	TRUE	FALSE	FALSE	FALSE	FALSE	FALSE	FALSE	FALSE	FALSE	FALSE	TRUE	FALSE	FALSE	FALSE	Dam3	wet	FALSE	NA	NA	NA
15926	DCIM1781.JPG	23 Apr 06\CamC1\100EK001	2023-04-06 13:25:01	Red Hartebeest	1	NA	TRUE	FALSE	FALSE	FALSE	TRUE	FALSE	FALSE	FALSE	FALSE	FALSE	FALSE	FALSE	FALSE	FALSE	Dam3	wet	FALSE	NA	NA	NA
15927	DCIM1759.JPG	23 Apr 06\CamC4\100EK001	2023-04-06 13:26:00	Impala	3	NA	TRUE	FALSE	FALSE	FALSE	FALSE	FALSE	FALSE	FALSE	FALSE	FALSE	TRUE	FALSE	FALSE	FALSE	Dam3	wet	FALSE	NA	NA	NA
15928	DCIM1782.JPG	23 Apr 06\CamC1\100EK001	2023-04-06 13:26:01	Red Hartebeest	1	NA	TRUE	FALSE	FALSE	FALSE	TRUE	FALSE	FALSE	FALSE	FALSE	FALSE	FALSE	FALSE	FALSE	FALSE	Dam3	wet	FALSE	NA	NA	NA
15929	DCIM1783.JPG	23 Apr 06\CamC1\100EK001	2023-04-06 13:27:01	Red Hartebeest	1	NA	TRUE	FALSE	FALSE	FALSE	TRUE	FALSE	FALSE	FALSE	FALSE	FALSE	FALSE	FALSE	FALSE	FALSE	Dam3	wet	FALSE	NA	NA	NA
15930	DCIM1761.JPG	23 Apr 06\CamC4\100EK001	2023-04-06 13:28:01	Impala	3	NA	TRUE	FALSE	FALSE	FALSE	FALSE	FALSE	FALSE	FALSE	FALSE	FALSE	TRUE	FALSE	FALSE	FALSE	Dam3	wet	FALSE	NA	NA	NA
15931	DCIM1784.JPG	23 Apr 06\CamC1\100EK001	2023-04-06 13:28:01	Red Hartebeest	1	NA	TRUE	FALSE	FALSE	FALSE	TRUE	FALSE	FALSE	FALSE	FALSE	FALSE	FALSE	FALSE	FALSE	FALSE	Dam3	wet	FALSE	NA	NA	NA
15932	DCIM1785.JPG	23 Apr 06\CamC1\100EK001	2023-04-06 13:29:01	Red Hartebeest	1	NA	TRUE	FALSE	FALSE	FALSE	TRUE	FALSE	FALSE	FALSE	FALSE	FALSE	FALSE	FALSE	FALSE	FALSE	Dam3	wet	FALSE	NA	NA	NA
15933	DCIM1764.JPG	23 Apr 06\CamC4\100EK001	2023-04-06 13:31:01	Impala	4	NA	TRUE	FALSE	FALSE	FALSE	FALSE	FALSE	FALSE	FALSE	FALSE	FALSE	TRUE	FALSE	FALSE	FALSE	Dam3	wet	FALSE	NA	NA	NA
15934	DCIM1765.JPG	23 Apr 06\CamC4\100EK001	2023-04-06 13:32:00	Impala	4	NA	TRUE	FALSE	FALSE	FALSE	FALSE	FALSE	FALSE	FALSE	FALSE	FALSE	TRUE	FALSE	FALSE	FALSE	Dam3	wet	FALSE	NA	NA	NA
15935	DCIM1766.JPG	23 Apr 06\CamC4\100EK001	2023-04-06 13:33:00	Impala	4	NA	TRUE	FALSE	FALSE	FALSE	FALSE	FALSE	FALSE	FALSE	FALSE	FALSE	TRUE	FALSE	FALSE	FALSE	Dam3	wet	FALSE	NA	NA	NA
15936	DCIM1771.JPG	23 Apr 06\CamC4\100EK001	2023-04-06 13:38:00	Impala	1	NA	TRUE	FALSE	FALSE	FALSE	FALSE	FALSE	FALSE	FALSE	FALSE	FALSE	TRUE	FALSE	FALSE	FALSE	Dam3	wet	FALSE	NA	NA	NA
15937	DCIM1798.JPG	23 Apr 06\CamC2\100EK001	2023-04-06 13:51:01	Warthog	1	NA	FALSE	TRUE	FALSE	FALSE	FALSE	FALSE	FALSE	TRUE	FALSE	FALSE	FALSE	FALSE	FALSE	FALSE	Dam3	wet	FALSE	NA	NA	NA
15938	DCIM1799.JPG	23 Apr 06\CamC2\100EK001	2023-04-06 13:52:00	Warthog	1	NA	FALSE	TRUE	FALSE	FALSE	FALSE	FALSE	FALSE	TRUE	FALSE	FALSE	FALSE	FALSE	FALSE	FALSE	Dam3	wet	FALSE	NA	NA	NA
15939	DCIM1800.JPG	23 Apr 06\CamC2\100EK001	2023-04-06 13:53:00	Warthog	1	NA	TRUE	FALSE	FALSE	FALSE	FALSE	FALSE	FALSE	TRUE	FALSE	FALSE	FALSE	FALSE	FALSE	FALSE	Dam3	wet	FALSE	NA	NA	NA
15940	DCIM1801.JPG	23 Apr 06\CamC2\100EK001	2023-04-06 13:54:01	Warthog	1	NA	TRUE	FALSE	FALSE	FALSE	FALSE	FALSE	FALSE	TRUE	FALSE	FALSE	FALSE	FALSE	FALSE	FALSE	Dam3	wet	FALSE	NA	NA	NA
15941	DCIM1802.JPG	23 Apr 06\CamC2\100EK001	2023-04-06 13:55:01	Warthog	1	NA	TRUE	FALSE	FALSE	FALSE	FALSE	FALSE	FALSE	TRUE	FALSE	FALSE	FALSE	FALSE	FALSE	FALSE	Dam3	wet	FALSE	NA	NA	NA
15942	DCIM1803.JPG	23 Apr 06\CamC2\100EK001	2023-04-06 13:56:01	Warthog	1	NA	TRUE	FALSE	FALSE	FALSE	FALSE	FALSE	FALSE	TRUE	FALSE	FALSE	FALSE	FALSE	FALSE	FALSE	Dam3	wet	FALSE	NA	NA	NA
15943	DCIM1804.JPG	23 Apr 06\CamC2\100EK001	2023-04-06 13:57:01	Warthog	1	NA	TRUE	FALSE	FALSE	FALSE	FALSE	FALSE	FALSE	TRUE	FALSE	FALSE	FALSE	FALSE	FALSE	FALSE	Dam3	wet	FALSE	NA	NA	NA
15944	DCIM1823.JPG	23 Apr 06\CamC2\100EK001	2023-04-06 14:16:01	Impala	3	NA	TRUE	FALSE	FALSE	FALSE	FALSE	FALSE	TRUE	TRUE	FALSE	FALSE	FALSE	FALSE	FALSE	FALSE	Dam3	wet	FALSE	NA	NA	NA
15945	DCIM1824.JPG	23 Apr 06\CamC2\100EK001	2023-04-06 14:17:00	Impala	5	NA	TRUE	TRUE	FALSE	FALSE	FALSE	FALSE	TRUE	TRUE	FALSE	FALSE	FALSE	FALSE	FALSE	FALSE	Dam3	wet	FALSE	NA	NA	NA
15946	DCIM1825.JPG	23 Apr 06\CamC2\100EK001	2023-04-06 14:18:00	Impala	4	NA	TRUE	FALSE	FALSE	FALSE	FALSE	FALSE	TRUE	TRUE	FALSE	FALSE	FALSE	FALSE	FALSE	FALSE	Dam3	wet	FALSE	NA	NA	NA
15947	DCIM1826.JPG	23 Apr 06\CamC2\100EK001	2023-04-06 14:19:00	Impala	5	NA	TRUE	FALSE	FALSE	FALSE	FALSE	FALSE	TRUE	FALSE	FALSE	FALSE	FALSE	FALSE	FALSE	FALSE	Dam3	wet	FALSE	NA	NA	NA
15948	DCIM1827.JPG	23 Apr 06\CamC2\100EK001	2023-04-06 14:20:01	Impala	4	NA	TRUE	FALSE	FALSE	FALSE	FALSE	FALSE	TRUE	TRUE	FALSE	FALSE	FALSE	FALSE	FALSE	FALSE	Dam3	wet	FALSE	NA	NA	NA
15949	DCIM1828.JPG	23 Apr 06\CamC2\100EK001	2023-04-06 14:21:01	Impala	2	NA	TRUE	FALSE	FALSE	FALSE	FALSE	FALSE	TRUE	TRUE	FALSE	FALSE	FALSE	FALSE	FALSE	FALSE	Dam3	wet	FALSE	NA	NA	NA
15950	DCIM1829.JPG	23 Apr 06\CamC2\100EK001	2023-04-06 14:22:01	Impala	4	NA	TRUE	FALSE	FALSE	FALSE	FALSE	FALSE	TRUE	TRUE	FALSE	FALSE	FALSE	FALSE	FALSE	FALSE	Dam3	wet	FALSE	NA	NA	NA
15951	DCIM1830.JPG	23 Apr 06\CamC2\100EK001	2023-04-06 14:23:00	Impala	3	NA	TRUE	FALSE	FALSE	FALSE	FALSE	FALSE	TRUE	FALSE	FALSE	FALSE	FALSE	FALSE	FALSE	FALSE	Dam3	wet	FALSE	NA	NA	NA
15952	DCIM1831.JPG	23 Apr 06\CamC2\100EK001	2023-04-06 14:24:00	Impala	2	NA	TRUE	FALSE	FALSE	FALSE	FALSE	FALSE	TRUE	FALSE	FALSE	FALSE	FALSE	FALSE	FALSE	FALSE	Dam3	wet	FALSE	NA	NA	NA
15953	DCIM1852.JPG	23 Apr 06\CamC2\100EK001	2023-04-06 14:45:01	Warthog	1	NA	FALSE	TRUE	FALSE	FALSE	FALSE	FALSE	TRUE	FALSE	FALSE	FALSE	FALSE	FALSE	FALSE	FALSE	Dam3	wet	FALSE	NA	NA	NA
15954	DCIM1853.JPG	23 Apr 06\CamC2\100EK001	2023-04-06 14:46:01	Warthog	1	NA	TRUE	FALSE	FALSE	FALSE	FALSE	FALSE	TRUE	FALSE	FALSE	FALSE	FALSE	FALSE	FALSE	FALSE	Dam3	wet	FALSE	NA	NA	NA
15955	DCIM1854.JPG	23 Apr 06\CamC2\100EK001	2023-04-06 14:47:01	Warthog	1	NA	TRUE	FALSE	FALSE	FALSE	FALSE	FALSE	TRUE	FALSE	FALSE	FALSE	FALSE	FALSE	FALSE	FALSE	Dam3	wet	FALSE	NA	NA	NA
15956	DCIM1855.JPG	23 Apr 06\CamC2\100EK001	2023-04-06 14:48:01	Warthog	4	NA	TRUE	FALSE	FALSE	FALSE	FALSE	FALSE	TRUE	FALSE	FALSE	FALSE	FALSE	FALSE	FALSE	FALSE	Dam3	wet	FALSE	NA	NA	NA
15957	DCIM1856.JPG	23 Apr 06\CamC2\100EK001	2023-04-06 14:49:00	Warthog	4	NA	TRUE	FALSE	FALSE	FALSE	FALSE	FALSE	TRUE	FALSE	FALSE	FALSE	FALSE	FALSE	FALSE	FALSE	Dam3	wet	FALSE	NA	NA	NA
15958	DCIM1857.JPG	23 Apr 06\CamC2\100EK001	2023-04-06 14:50:00	Warthog	3	NA	TRUE	FALSE	FALSE	FALSE	FALSE	FALSE	TRUE	FALSE	FALSE	FALSE	FALSE	FALSE	FALSE	FALSE	Dam3	wet	FALSE	NA	NA	NA
15959	DCIM1858.JPG	23 Apr 06\CamC2\100EK001	2023-04-06 14:51:00	Warthog	3	NA	TRUE	TRUE	FALSE	FALSE	FALSE	FALSE	TRUE	FALSE	FALSE	FALSE	FALSE	FALSE	FALSE	FALSE	Dam3	wet	FALSE	NA	NA	NA
15960	DCIM1859.JPG	23 Apr 06\CamC2\100EK001	2023-04-06 14:52:01	Warthog	3	NA	TRUE	TRUE	FALSE	FALSE	FALSE	FALSE	TRUE	FALSE	FALSE	FALSE	FALSE	FALSE	FALSE	FALSE	Dam3	wet	FALSE	NA	NA	NA
15961	DCIM1860.JPG	23 Apr 06\CamC2\100EK001	2023-04-06 14:53:01	Warthog	3	NA	TRUE	FALSE	FALSE	FALSE	FALSE	FALSE	TRUE	TRUE	FALSE	FALSE	FALSE	FALSE	FALSE	FALSE	Dam3	wet	FALSE	NA	NA	NA
15962	DCIM1861.JPG	23 Apr 06\CamC2\100EK001	2023-04-06 14:54:01	Warthog	3	NA	TRUE	FALSE	FALSE	FALSE	FALSE	FALSE	FALSE	TRUE	FALSE	FALSE	FALSE	FALSE	FALSE	FALSE	Dam3	wet	FALSE	NA	NA	NA
15963	DCIM1862.JPG	23 Apr 06\CamC2\100EK001	2023-04-06 14:55:00	Warthog	3	NA	TRUE	FALSE	FALSE	FALSE	FALSE	FALSE	FALSE	TRUE	FALSE	FALSE	FALSE	FALSE	FALSE	FALSE	Dam3	wet	FALSE	NA	NA	NA
15964	DCIM1863.JPG	23 Apr 06\CamC2\100EK001	2023-04-06 14:56:00	Warthog	1	NA	TRUE	FALSE	FALSE	FALSE	FALSE	FALSE	FALSE	TRUE	FALSE	FALSE	FALSE	FALSE	FALSE	FALSE	Dam3	wet	FALSE	NA	NA	NA
15965	DCIM1864.JPG	23 Apr 06\CamC2\100EK001	2023-04-06 14:57:00	Warthog	1	NA	TRUE	FALSE	FALSE	FALSE	FALSE	FALSE	FALSE	TRUE	FALSE	FALSE	FALSE	FALSE	FALSE	FALSE	Dam3	wet	FALSE	NA	NA	NA
15966	DCIM1865.JPG	23 Apr 06\CamC2\100EK001	2023-04-06 14:58:01	Warthog	1	NA	TRUE	FALSE	FALSE	FALSE	FALSE	FALSE	FALSE	TRUE	FALSE	FALSE	FALSE	FALSE	FALSE	FALSE	Dam3	wet	FALSE	NA	NA	NA
15967	DCIM1866.JPG	23 Apr 06\CamC2\100EK001	2023-04-06 14:59:01	Warthog	1	NA	TRUE	FALSE	FALSE	FALSE	FALSE	FALSE	FALSE	TRUE	FALSE	FALSE	FALSE	FALSE	FALSE	FALSE	Dam3	wet	FALSE	NA	NA	NA
15968	DCIM1876.JPG	23 Apr 06\CamC1\100EK001	2023-04-06 15:00:01	Red Hartebeest	1	NA	TRUE	FALSE	FALSE	FALSE	TRUE	FALSE	FALSE	FALSE	FALSE	FALSE	FALSE	FALSE	FALSE	FALSE	Dam3	wet	FALSE	NA	NA	NA
15969	DCIM1879.JPG	23 Apr 06\CamC1\100EK001	2023-04-06 15:03:01	Red Hartebeest	1	NA	TRUE	FALSE	FALSE	FALSE	TRUE	FALSE	FALSE	FALSE	FALSE	FALSE	FALSE	FALSE	FALSE	FALSE	Dam3	wet	FALSE	NA	NA	NA
15970	DCIM1880.JPG	23 Apr 06\CamC1\100EK001	2023-04-06 15:04:01	Red Hartebeest	1	NA	TRUE	FALSE	FALSE	FALSE	TRUE	FALSE	FALSE	FALSE	FALSE	FALSE	FALSE	FALSE	FALSE	FALSE	Dam3	wet	FALSE	NA	NA	NA
15971	DCIM1881.JPG	23 Apr 06\CamC1\100EK001	2023-04-06 15:05:01	Red Hartebeest	1	NA	TRUE	FALSE	FALSE	FALSE	TRUE	FALSE	FALSE	FALSE	FALSE	FALSE	FALSE	FALSE	FALSE	FALSE	Dam3	wet	FALSE	NA	NA	NA
15972	DCIM1882.JPG	23 Apr 06\CamC1\100EK001	2023-04-06 15:06:01	Red Hartebeest	1	NA	TRUE	FALSE	FALSE	FALSE	TRUE	FALSE	FALSE	FALSE	FALSE	FALSE	FALSE	FALSE	FALSE	FALSE	Dam3	wet	FALSE	NA	NA	NA
15973	DCIM1883.JPG	23 Apr 06\CamC1\100EK001	2023-04-06 15:07:01	Red Hartebeest	1	NA	TRUE	FALSE	FALSE	FALSE	TRUE	FALSE	FALSE	FALSE	FALSE	FALSE	FALSE	FALSE	FALSE	FALSE	Dam3	wet	FALSE	NA	NA	NA
15974	DCIM1883.JPG	23 Apr 06\CamC1\100EK001	2023-04-06 15:07:01	Warthog	1	NA	TRUE	FALSE	FALSE	FALSE	TRUE	FALSE	FALSE	FALSE	FALSE	FALSE	FALSE	FALSE	FALSE	TRUE	Dam3	wet	FALSE	NA	NA	NA
15975	DCIM1884.JPG	23 Apr 06\CamC1\100EK001	2023-04-06 15:08:01	Red Hartebeest	1	NA	TRUE	FALSE	FALSE	FALSE	TRUE	FALSE	FALSE	FALSE	FALSE	FALSE	FALSE	FALSE	FALSE	FALSE	Dam3	wet	FALSE	NA	NA	NA
15976	DCIM1885.JPG	23 Apr 06\CamC1\100EK001	2023-04-06 15:09:01	Red Hartebeest	1	NA	TRUE	FALSE	FALSE	FALSE	TRUE	FALSE	FALSE	FALSE	FALSE	FALSE	FALSE	FALSE	FALSE	FALSE	Dam3	wet	FALSE	NA	NA	NA
15977	DCIM1886.JPG	23 Apr 06\CamC1\100EK001	2023-04-06 15:10:01	Red Hartebeest	1	NA	TRUE	FALSE	FALSE	FALSE	TRUE	FALSE	FALSE	FALSE	FALSE	FALSE	FALSE	FALSE	FALSE	FALSE	Dam3	wet	FALSE	NA	NA	NA
15978	DCIM1887.JPG	23 Apr 06\CamC1\100EK001	2023-04-06 15:11:01	Red Hartebeest	1	NA	TRUE	FALSE	FALSE	FALSE	TRUE	FALSE	FALSE	FALSE	FALSE	FALSE	FALSE	FALSE	FALSE	FALSE	Dam3	wet	FALSE	NA	NA	NA
15979	DCIM1888.JPG	23 Apr 06\CamC1\100EK001	2023-04-06 15:12:01	Red Hartebeest	1	NA	TRUE	FALSE	FALSE	FALSE	TRUE	FALSE	FALSE	FALSE	FALSE	FALSE	FALSE	FALSE	FALSE	FALSE	Dam3	wet	FALSE	NA	NA	NA
15980	DCIM1889.JPG	23 Apr 06\CamC1\100EK001	2023-04-06 15:13:01	Red Hartebeest	1	NA	TRUE	FALSE	FALSE	FALSE	TRUE	FALSE	FALSE	FALSE	FALSE	FALSE	FALSE	FALSE	FALSE	FALSE	Dam3	wet	FALSE	NA	NA	NA
15981	DCIM1890.JPG	23 Apr 06\CamC1\100EK001	2023-04-06 15:14:01	Red Hartebeest	1	NA	TRUE	FALSE	FALSE	FALSE	TRUE	FALSE	FALSE	FALSE	FALSE	FALSE	FALSE	FALSE	FALSE	FALSE	Dam3	wet	FALSE	NA	NA	NA
15982	DCIM1891.JPG	23 Apr 06\CamC1\100EK001	2023-04-06 15:15:01	Red Hartebeest	1	NA	TRUE	FALSE	FALSE	FALSE	TRUE	FALSE	FALSE	FALSE	FALSE	FALSE	FALSE	FALSE	FALSE	FALSE	Dam3	wet	FALSE	NA	NA	NA
15983	DCIM1891.JPG	23 Apr 06\CamC1\100EK001	2023-04-06 15:15:01	Warthog	1	NA	FALSE	TRUE	FALSE	FALSE	TRUE	FALSE	FALSE	FALSE	FALSE	FALSE	FALSE	FALSE	FALSE	FALSE	Dam3	wet	FALSE	NA	NA	NA
15984	DCIM1892.JPG	23 Apr 06\CamC1\100EK001	2023-04-06 15:16:01	Red Hartebeest	1	NA	TRUE	FALSE	FALSE	FALSE	TRUE	FALSE	FALSE	FALSE	FALSE	FALSE	FALSE	FALSE	FALSE	FALSE	Dam3	wet	FALSE	NA	NA	NA
15985	DCIM1892.JPG	23 Apr 06\CamC1\100EK001	2023-04-06 15:16:01	Warthog	1	NA	TRUE	FALSE	FALSE	FALSE	TRUE	FALSE	FALSE	FALSE	FALSE	FALSE	FALSE	FALSE	FALSE	FALSE	Dam3	wet	FALSE	NA	NA	NA
15986	DCIM1893.JPG	23 Apr 06\CamC1\100EK001	2023-04-06 15:17:01	Red Hartebeest	1	NA	TRUE	FALSE	FALSE	FALSE	TRUE	FALSE	FALSE	FALSE	FALSE	FALSE	FALSE	FALSE	FALSE	FALSE	Dam3	wet	FALSE	NA	NA	NA
15987	DCIM1894.JPG	23 Apr 06\CamC1\100EK001	2023-04-06 15:18:01	Red Hartebeest	1	NA	TRUE	FALSE	FALSE	FALSE	TRUE	FALSE	FALSE	FALSE	FALSE	FALSE	FALSE	FALSE	FALSE	FALSE	Dam3	wet	FALSE	NA	NA	NA
15988	DCIM1893.JPG	23 Apr 06\CamC2\100EK001	2023-04-06 15:26:01	Warthog	1	NA	FALSE	TRUE	FALSE	FALSE	FALSE	FALSE	TRUE	FALSE	FALSE	FALSE	FALSE	FALSE	FALSE	FALSE	Dam3	wet	FALSE	NA	NA	NA
15989	DCIM1894.JPG	23 Apr 06\CamC2\100EK001	2023-04-06 15:27:00	Warthog	1	NA	TRUE	FALSE	FALSE	FALSE	FALSE	FALSE	TRUE	FALSE	FALSE	FALSE	FALSE	FALSE	FALSE	FALSE	Dam3	wet	FALSE	NA	NA	NA
15990	DCIM1895.JPG	23 Apr 06\CamC2\100EK001	2023-04-06 15:28:00	Warthog	1	NA	FALSE	TRUE	FALSE	FALSE	FALSE	FALSE	TRUE	FALSE	FALSE	FALSE	FALSE	FALSE	FALSE	FALSE	Dam3	wet	FALSE	NA	NA	NA
15991	DCIM1896.JPG	23 Apr 06\CamC2\100EK001	2023-04-06 15:29:00	Warthog	1	NA	TRUE	FALSE	FALSE	FALSE	FALSE	FALSE	TRUE	FALSE	FALSE	FALSE	FALSE	FALSE	FALSE	FALSE	Dam3	wet	FALSE	NA	NA	NA
15992	DCIM1897.JPG	23 Apr 06\CamC2\100EK001	2023-04-06 15:30:01	Warthog	1	NA	TRUE	FALSE	FALSE	FALSE	FALSE	FALSE	TRUE	FALSE	FALSE	FALSE	FALSE	FALSE	FALSE	FALSE	Dam3	wet	FALSE	NA	NA	NA
15993	DCIM1910.JPG	23 Apr 06\CamC2\100EK001	2023-04-06 15:43:01	Warthog	1	NA	TRUE	FALSE	FALSE	FALSE	FALSE	FALSE	TRUE	FALSE	FALSE	FALSE	FALSE	FALSE	FALSE	FALSE	Dam3	wet	FALSE	NA	NA	NA
15994	DCIM1911.JPG	23 Apr 06\CamC2\100EK001	2023-04-06 15:44:01	Warthog	1	NA	TRUE	FALSE	FALSE	FALSE	FALSE	FALSE	TRUE	FALSE	FALSE	FALSE	FALSE	FALSE	FALSE	FALSE	Dam3	wet	FALSE	NA	NA	NA
15995	DCIM1912.JPG	23 Apr 06\CamC2\100EK001	2023-04-06 15:45:01	Warthog	1	NA	TRUE	FALSE	FALSE	FALSE	FALSE	FALSE	TRUE	FALSE	FALSE	FALSE	FALSE	FALSE	FALSE	FALSE	Dam3	wet	FALSE	NA	NA	NA
15996	DCIM1913.JPG	23 Apr 06\CamC2\100EK001	2023-04-06 15:46:00	Warthog	1	NA	TRUE	FALSE	FALSE	FALSE	FALSE	FALSE	TRUE	FALSE	FALSE	FALSE	FALSE	FALSE	FALSE	FALSE	Dam3	wet	FALSE	NA	NA	NA
15997	DCIM1922.JPG	23 Apr 06\CamC1\100EK001	2023-04-06 15:46:01	Blesbok	2	NA	FALSE	TRUE	FALSE	FALSE	FALSE	TRUE	FALSE	FALSE	FALSE	FALSE	FALSE	FALSE	FALSE	FALSE	Dam3	wet	FALSE	NA	NA	NA
15998	DCIM1934.JPG	23 Apr 06\CamC1\100EK001	2023-04-06 15:58:01	Waterbuck	3	NA	TRUE	TRUE	FALSE	FALSE	FALSE	TRUE	FALSE	FALSE	FALSE	FALSE	FALSE	FALSE	FALSE	FALSE	Dam3	wet	FALSE	NA	NA	NA
15999	DCIM1935.JPG	23 Apr 06\CamC1\100EK001	2023-04-06 15:59:01	Waterbuck	4	NA	TRUE	FALSE	FALSE	FALSE	FALSE	TRUE	FALSE	FALSE	FALSE	FALSE	FALSE	FALSE	FALSE	FALSE	Dam3	wet	FALSE	NA	NA	NA
16000	DCIM1936.JPG	23 Apr 06\CamC1\100EK001	2023-04-06 16:00:01	Waterbuck	3	NA	TRUE	FALSE	FALSE	FALSE	FALSE	TRUE	FALSE	FALSE	FALSE	FALSE	FALSE	FALSE	FALSE	FALSE	Dam3	wet	FALSE	NA	NA	NA
16001	DCIM1937.JPG	23 Apr 06\CamC1\100EK001	2023-04-06 16:01:01	Waterbuck	3	NA	TRUE	FALSE	FALSE	FALSE	FALSE	TRUE	FALSE	FALSE	FALSE	FALSE	FALSE	FALSE	FALSE	FALSE	Dam3	wet	FALSE	NA	NA	NA
16002	DCIM1938.JPG	23 Apr 06\CamC1\100EK001	2023-04-06 16:02:01	Waterbuck	3	NA	TRUE	FALSE	FALSE	FALSE	FALSE	TRUE	FALSE	FALSE	FALSE	FALSE	FALSE	FALSE	FALSE	FALSE	Dam3	wet	FALSE	NA	NA	NA
16003	DCIM1939.JPG	23 Apr 06\CamC1\100EK001	2023-04-06 16:03:01	Waterbuck	2	NA	TRUE	FALSE	FALSE	FALSE	FALSE	TRUE	FALSE	FALSE	FALSE	FALSE	FALSE	FALSE	FALSE	FALSE	Dam3	wet	FALSE	NA	NA	NA
16004	DCIM1931.JPG	23 Apr 06\CamC2\100EK001	2023-04-06 16:04:01	Warthog	1	NA	TRUE	FALSE	FALSE	FALSE	FALSE	FALSE	TRUE	FALSE	FALSE	FALSE	FALSE	FALSE	FALSE	FALSE	Dam3	wet	FALSE	NA	NA	NA
16005	DCIM1940.JPG	23 Apr 06\CamC1\100EK001	2023-04-06 16:04:01	Waterbuck	2	NA	TRUE	FALSE	FALSE	FALSE	FALSE	TRUE	FALSE	FALSE	FALSE	FALSE	FALSE	FALSE	FALSE	FALSE	Dam3	wet	FALSE	NA	NA	NA
16006	DCIM1941.JPG	23 Apr 06\CamC1\100EK001	2023-04-06 16:05:01	Waterbuck	5	NA	TRUE	FALSE	FALSE	FALSE	TRUE	FALSE	FALSE	FALSE	FALSE	FALSE	FALSE	FALSE	FALSE	FALSE	Dam3	wet	FALSE	NA	NA	NA
16007	DCIM1942.JPG	23 Apr 06\CamC1\100EK001	2023-04-06 16:06:01	Waterbuck	6	NA	TRUE	TRUE	FALSE	FALSE	TRUE	FALSE	FALSE	FALSE	FALSE	FALSE	FALSE	FALSE	FALSE	FALSE	Dam3	wet	FALSE	NA	NA	NA
16008	DCIM1942.JPG	23 Apr 06\CamC1\100EK001	2023-04-06 16:06:01	Red Hartebeest	2	NA	TRUE	FALSE	FALSE	FALSE	TRUE	FALSE	FALSE	FALSE	FALSE	FALSE	FALSE	FALSE	FALSE	FALSE	Dam3	wet	FALSE	NA	NA	NA
16009	DCIM1943.JPG	23 Apr 06\CamC1\100EK001	2023-04-06 16:07:01	Waterbuck	6	NA	TRUE	TRUE	FALSE	FALSE	TRUE	FALSE	FALSE	FALSE	FALSE	FALSE	FALSE	FALSE	FALSE	FALSE	Dam3	wet	FALSE	NA	NA	NA
16010	DCIM1943.JPG	23 Apr 06\CamC1\100EK001	2023-04-06 16:07:01	Red Hartebeest	1	NA	TRUE	FALSE	FALSE	FALSE	TRUE	FALSE	FALSE	FALSE	FALSE	FALSE	FALSE	FALSE	FALSE	FALSE	Dam3	wet	FALSE	NA	NA	NA
16011	DCIM1944.JPG	23 Apr 06\CamC1\100EK001	2023-04-06 16:08:01	Waterbuck	4	NA	TRUE	TRUE	FALSE	FALSE	TRUE	FALSE	FALSE	FALSE	FALSE	FALSE	FALSE	FALSE	FALSE	FALSE	Dam3	wet	FALSE	NA	NA	NA
16012	DCIM1944.JPG	23 Apr 06\CamC1\100EK001	2023-04-06 16:08:01	Red Hartebeest	1	NA	TRUE	FALSE	FALSE	FALSE	TRUE	FALSE	FALSE	FALSE	FALSE	FALSE	FALSE	FALSE	FALSE	FALSE	Dam3	wet	FALSE	NA	NA	NA
16013	DCIM1945.JPG	23 Apr 06\CamC1\100EK001	2023-04-06 16:09:01	Red Hartebeest	3	NA	TRUE	FALSE	FALSE	FALSE	TRUE	FALSE	FALSE	FALSE	FALSE	FALSE	FALSE	FALSE	FALSE	FALSE	Dam3	wet	FALSE	NA	NA	NA
16014	DCIM1945.JPG	23 Apr 06\CamC1\100EK001	2023-04-06 16:09:01	Waterbuck	2	NA	TRUE	FALSE	FALSE	FALSE	TRUE	FALSE	FALSE	FALSE	FALSE	FALSE	FALSE	FALSE	FALSE	FALSE	Dam3	wet	FALSE	NA	NA	NA
16015	DCIM0021.JPG	23 Apr 11\CamC4\100EK001	2023-04-06 18:14:00	Waterbuck	1	NA	TRUE	FALSE	FALSE	FALSE	FALSE	FALSE	FALSE	FALSE	FALSE	FALSE	TRUE	FALSE	FALSE	FALSE	Dam3	wet	FALSE	NA	NA	NA
16016	DCIM0022.JPG	23 Apr 11\CamC4\100EK001	2023-04-06 18:15:00	Waterbuck	1	NA	FALSE	FALSE	TRUE	FALSE	FALSE	FALSE	FALSE	FALSE	FALSE	FALSE	TRUE	FALSE	FALSE	FALSE	Dam3	wet	FALSE	NA	NA	NA
16017	DCIM0029.JPG	23 Apr 11\CamC2\100EK001	2023-04-06 18:15:00	Warthog	1	NA	FALSE	TRUE	FALSE	FALSE	FALSE	FALSE	TRUE	FALSE	FALSE	FALSE	FALSE	FALSE	FALSE	FALSE	Dam3	wet	FALSE	NA	NA	NA
16018	DCIM0023.JPG	23 Apr 11\CamC4\100EK001	2023-04-06 18:16:01	Waterbuck	1	NA	FALSE	FALSE	TRUE	FALSE	FALSE	FALSE	FALSE	FALSE	FALSE	FALSE	TRUE	FALSE	FALSE	FALSE	Dam3	wet	FALSE	NA	NA	NA
16019	DCIM0030.JPG	23 Apr 11\CamC2\100EK001	2023-04-06 18:16:01	Warthog	1	NA	FALSE	FALSE	FALSE	TRUE	FALSE	FALSE	TRUE	FALSE	FALSE	FALSE	FALSE	FALSE	FALSE	FALSE	Dam3	wet	FALSE	NA	NA	NA
16020	DCIM0024.JPG	23 Apr 11\CamC4\100EK001	2023-04-06 18:17:01	Waterbuck	1	NA	FALSE	FALSE	TRUE	FALSE	FALSE	FALSE	FALSE	FALSE	FALSE	FALSE	FALSE	TRUE	FALSE	FALSE	Dam3	wet	FALSE	NA	NA	NA
16021	DCIM0046.JPG	23 Apr 11\CamC1\100EK001	2023-04-06 18:29:01	Waterbuck	1	NA	TRUE	FALSE	FALSE	FALSE	TRUE	FALSE	FALSE	FALSE	FALSE	FALSE	FALSE	FALSE	FALSE	FALSE	Dam3	wet	FALSE	NA	NA	NA
16022	DCIM0047.JPG	23 Apr 11\CamC1\100EK001	2023-04-06 18:30:01	Waterbuck	1	NA	TRUE	FALSE	FALSE	FALSE	TRUE	FALSE	FALSE	FALSE	FALSE	FALSE	FALSE	FALSE	FALSE	FALSE	Dam3	wet	FALSE	NA	NA	NA
16023	DCIM0048.JPG	23 Apr 11\CamC1\100EK001	2023-04-06 18:31:00	Waterbuck	1	NA	TRUE	FALSE	FALSE	FALSE	TRUE	FALSE	FALSE	FALSE	FALSE	FALSE	FALSE	FALSE	FALSE	FALSE	Dam3	wet	FALSE	NA	NA	NA
16024	DCIM0049.JPG	23 Apr 11\CamC1\100EK001	2023-04-06 18:32:01	Waterbuck	1	NA	TRUE	FALSE	FALSE	FALSE	TRUE	FALSE	FALSE	FALSE	FALSE	FALSE	FALSE	FALSE	FALSE	FALSE	Dam3	wet	FALSE	NA	NA	NA
16025	DCIM0081.JPG	23 Apr 11\CamC1\100EK001	2023-04-06 19:04:00	Rhino	1	NA	TRUE	FALSE	FALSE	FALSE	FALSE	TRUE	FALSE	FALSE	FALSE	FALSE	FALSE	FALSE	FALSE	FALSE	Dam3	wet	FALSE	NA	NA	NA
16026	DCIM0082.JPG	23 Apr 11\CamC1\100EK001	2023-04-06 19:05:00	Rhino	2	NA	TRUE	TRUE	FALSE	FALSE	FALSE	TRUE	FALSE	FALSE	FALSE	FALSE	FALSE	FALSE	FALSE	FALSE	Dam3	wet	FALSE	NA	NA	NA
16027	DCIM0083.JPG	23 Apr 11\CamC1\100EK001	2023-04-06 19:06:00	Rhino	2	NA	TRUE	TRUE	FALSE	FALSE	FALSE	TRUE	FALSE	FALSE	FALSE	FALSE	FALSE	FALSE	FALSE	FALSE	Dam3	wet	FALSE	NA	NA	NA
16028	DCIM0084.JPG	23 Apr 11\CamC1\100EK001	2023-04-06 19:07:00	Rhino	2	NA	TRUE	TRUE	FALSE	FALSE	FALSE	TRUE	FALSE	FALSE	FALSE	FALSE	FALSE	FALSE	FALSE	FALSE	Dam3	wet	FALSE	NA	NA	NA
16029	DCIM0085.JPG	23 Apr 11\CamC1\100EK001	2023-04-06 19:08:00	Rhino	2	NA	TRUE	FALSE	FALSE	FALSE	FALSE	TRUE	FALSE	FALSE	FALSE	FALSE	FALSE	FALSE	FALSE	FALSE	Dam3	wet	FALSE	NA	NA	NA
16030	DCIM0086.JPG	23 Apr 11\CamC1\100EK001	2023-04-06 19:09:00	Rhino	1	NA	TRUE	FALSE	FALSE	FALSE	FALSE	TRUE	FALSE	FALSE	FALSE	FALSE	FALSE	FALSE	TRUE	FALSE	Dam3	wet	FALSE	NA	NA	NA
16031	DCIM0087.JPG	23 Apr 11\CamC1\100EK001	2023-04-06 19:10:00	Rhino	2	NA	TRUE	FALSE	FALSE	FALSE	FALSE	TRUE	FALSE	FALSE	FALSE	FALSE	FALSE	FALSE	FALSE	FALSE	Dam3	wet	FALSE	NA	NA	NA
16032	DCIM0098.JPG	23 Apr 11\CamC2\100EK001	2023-04-06 19:24:00	Warthog	1	NA	FALSE	FALSE	TRUE	FALSE	FALSE	FALSE	TRUE	FALSE	FALSE	FALSE	FALSE	FALSE	FALSE	FALSE	Dam3	wet	FALSE	NA	NA	NA
16033	DCIM0157.JPG	23 Apr 11\CamC2\100EK001	2023-04-06 20:23:01	Black Wildebeest	1	NA	FALSE	TRUE	FALSE	FALSE	FALSE	FALSE	FALSE	TRUE	FALSE	FALSE	FALSE	FALSE	FALSE	FALSE	Dam3	wet	FALSE	NA	NA	NA
16034	DCIM0195.JPG	23 Apr 11\CamC2\100EK001	2023-04-06 21:01:01	Black Wildebeest	1	NA	TRUE	FALSE	FALSE	FALSE	FALSE	FALSE	TRUE	FALSE	FALSE	FALSE	FALSE	FALSE	FALSE	FALSE	Dam3	wet	FALSE	NA	NA	NA
16035	DCIM0196.JPG	23 Apr 11\CamC2\100EK001	2023-04-06 21:02:01	Black Wildebeest	1	NA	TRUE	FALSE	FALSE	FALSE	FALSE	FALSE	TRUE	FALSE	FALSE	FALSE	FALSE	FALSE	FALSE	FALSE	Dam3	wet	FALSE	NA	NA	NA
16036	DCIM0860.JPG	23 Apr 11\CamC4\100EK001	2023-04-07 08:13:01	Waterbuck	1	NA	FALSE	FALSE	FALSE	TRUE	FALSE	FALSE	FALSE	FALSE	FALSE	FALSE	TRUE	FALSE	FALSE	FALSE	Dam3	wet	FALSE	NA	NA	NA
16037	DCIM0863.JPG	23 Apr 11\CamC3 dates shifted by one day\100EK001	2023-04-07 08:13:01	Waterbuck	1	NA	FALSE	FALSE	FALSE	TRUE	FALSE	FALSE	FALSE	FALSE	FALSE	FALSE	TRUE	FALSE	FALSE	FALSE	Dam3	wet	FALSE	NA	NA	NA
16038	DCIM0861.JPG	23 Apr 11\CamC4\100EK001	2023-04-07 08:14:01	Waterbuck	1	NA	FALSE	FALSE	FALSE	TRUE	FALSE	FALSE	FALSE	FALSE	FALSE	FALSE	TRUE	FALSE	FALSE	FALSE	Dam3	wet	FALSE	NA	NA	NA
16039	DCIM0864.JPG	23 Apr 11\CamC3 dates shifted by one day\100EK001	2023-04-07 08:14:01	Waterbuck	1	NA	FALSE	FALSE	FALSE	TRUE	FALSE	FALSE	FALSE	FALSE	FALSE	FALSE	TRUE	FALSE	FALSE	FALSE	Dam3	wet	FALSE	NA	NA	NA
16040	DCIM0862.JPG	23 Apr 11\CamC4\100EK001	2023-04-07 08:15:00	Waterbuck	1	NA	FALSE	FALSE	FALSE	TRUE	FALSE	FALSE	FALSE	FALSE	FALSE	FALSE	TRUE	FALSE	FALSE	FALSE	Dam3	wet	FALSE	NA	NA	NA
16041	DCIM0865.JPG	23 Apr 11\CamC3 dates shifted by one day\100EK001	2023-04-07 08:15:01	Waterbuck	1	NA	FALSE	FALSE	FALSE	TRUE	FALSE	FALSE	FALSE	FALSE	FALSE	FALSE	TRUE	FALSE	FALSE	FALSE	Dam3	wet	FALSE	NA	NA	NA
16042	DCIM0863.JPG	23 Apr 11\CamC4\100EK001	2023-04-07 08:16:00	Waterbuck	1	NA	FALSE	FALSE	FALSE	TRUE	FALSE	FALSE	FALSE	FALSE	FALSE	FALSE	TRUE	FALSE	FALSE	FALSE	Dam3	wet	FALSE	NA	NA	NA
16043	DCIM0866.JPG	23 Apr 11\CamC3 dates shifted by one day\100EK001	2023-04-07 08:16:00	Waterbuck	1	NA	FALSE	FALSE	TRUE	FALSE	FALSE	FALSE	FALSE	FALSE	FALSE	FALSE	TRUE	FALSE	FALSE	FALSE	Dam3	wet	FALSE	NA	NA	NA
16044	DCIM0867.JPG	23 Apr 11\CamC3 dates shifted by one day\100EK001	2023-04-07 08:17:00	Waterbuck	1	NA	TRUE	FALSE	FALSE	FALSE	FALSE	FALSE	FALSE	FALSE	FALSE	FALSE	TRUE	FALSE	FALSE	FALSE	Dam3	wet	FALSE	NA	NA	NA
16045	DCIM0913.JPG	23 Apr 11\CamC2\100EK001	2023-04-07 08:59:01	Blesbok	4	NA	TRUE	FALSE	FALSE	FALSE	FALSE	FALSE	TRUE	FALSE	FALSE	FALSE	FALSE	FALSE	FALSE	FALSE	Dam3	wet	FALSE	NA	NA	NA
16046	DCIM0925.JPG	23 Apr 11\CamC2\100EK001	2023-04-07 09:11:00	Warthog	2	NA	TRUE	TRUE	FALSE	FALSE	FALSE	FALSE	TRUE	FALSE	FALSE	FALSE	FALSE	FALSE	FALSE	FALSE	Dam3	wet	FALSE	NA	NA	NA
16047	DCIM0926.JPG	23 Apr 11\CamC2\100EK001	2023-04-07 09:12:01	Warthog	2	NA	TRUE	FALSE	FALSE	TRUE	FALSE	FALSE	TRUE	FALSE	FALSE	FALSE	FALSE	FALSE	FALSE	FALSE	Dam3	wet	FALSE	NA	NA	NA
16048	DCIM0927.JPG	23 Apr 11\CamC2\100EK001	2023-04-07 09:13:01	Warthog	2	NA	TRUE	FALSE	FALSE	TRUE	FALSE	FALSE	TRUE	FALSE	FALSE	FALSE	FALSE	FALSE	FALSE	FALSE	Dam3	wet	FALSE	NA	NA	NA
16049	DCIM0928.JPG	23 Apr 11\CamC2\100EK001	2023-04-07 09:14:01	Warthog	2	NA	TRUE	FALSE	FALSE	TRUE	FALSE	FALSE	TRUE	FALSE	FALSE	FALSE	FALSE	FALSE	FALSE	FALSE	Dam3	wet	FALSE	NA	NA	NA
16050	DCIM0929.JPG	23 Apr 11\CamC2\100EK001	2023-04-07 09:15:00	Warthog	1	NA	FALSE	FALSE	FALSE	TRUE	FALSE	FALSE	TRUE	FALSE	FALSE	FALSE	FALSE	FALSE	FALSE	FALSE	Dam3	wet	FALSE	NA	NA	NA
16051	DCIM0930.JPG	23 Apr 11\CamC2\100EK001	2023-04-07 09:16:00	Warthog	1	NA	FALSE	FALSE	FALSE	TRUE	FALSE	FALSE	TRUE	FALSE	FALSE	FALSE	FALSE	FALSE	FALSE	FALSE	Dam3	wet	FALSE	NA	NA	NA
16052	DCIM0931.JPG	23 Apr 11\CamC2\100EK001	2023-04-07 09:17:00	Warthog	1	NA	FALSE	FALSE	FALSE	TRUE	FALSE	FALSE	TRUE	FALSE	FALSE	FALSE	FALSE	FALSE	FALSE	FALSE	Dam3	wet	FALSE	NA	NA	NA
16053	DCIM0974.JPG	23 Apr 11\CamC1\100EK001	2023-04-07 09:57:01	Kudu	3	NA	FALSE	TRUE	FALSE	FALSE	TRUE	FALSE	FALSE	FALSE	FALSE	FALSE	FALSE	FALSE	FALSE	FALSE	Dam3	wet	FALSE	NA	NA	NA
16054	DCIM0975.JPG	23 Apr 11\CamC1\100EK001	2023-04-07 09:58:01	Kudu	6	NA	TRUE	TRUE	FALSE	FALSE	TRUE	FALSE	FALSE	FALSE	FALSE	FALSE	FALSE	FALSE	FALSE	FALSE	Dam3	wet	FALSE	NA	NA	NA
16055	DCIM0976.JPG	23 Apr 11\CamC1\100EK001	2023-04-07 09:59:01	Kudu	6	NA	TRUE	TRUE	FALSE	FALSE	TRUE	FALSE	FALSE	FALSE	FALSE	FALSE	FALSE	FALSE	FALSE	FALSE	Dam3	wet	FALSE	NA	NA	NA
16056	DCIM0977.JPG	23 Apr 11\CamC1\100EK001	2023-04-07 10:00:01	Kudu	2	NA	TRUE	FALSE	FALSE	FALSE	TRUE	FALSE	FALSE	FALSE	FALSE	FALSE	FALSE	FALSE	FALSE	FALSE	Dam3	wet	FALSE	NA	NA	NA
16057	DCIM0978.JPG	23 Apr 11\CamC1\100EK001	2023-04-07 10:01:01	Kudu	2	NA	TRUE	FALSE	FALSE	FALSE	TRUE	FALSE	FALSE	FALSE	FALSE	FALSE	FALSE	FALSE	FALSE	FALSE	Dam3	wet	FALSE	NA	NA	NA
16058	DCIM0979.JPG	23 Apr 11\CamC1\100EK001	2023-04-07 10:02:01	Kudu	2	NA	TRUE	TRUE	FALSE	FALSE	FALSE	TRUE	FALSE	FALSE	FALSE	FALSE	FALSE	FALSE	FALSE	FALSE	Dam3	wet	FALSE	NA	NA	NA
16059	DCIM0980.JPG	23 Apr 11\CamC1\100EK001	2023-04-07 10:03:01	Kudu	2	NA	TRUE	FALSE	FALSE	FALSE	FALSE	TRUE	FALSE	FALSE	FALSE	FALSE	FALSE	FALSE	FALSE	FALSE	Dam3	wet	FALSE	NA	NA	NA
16060	DCIM0985.JPG	23 Apr 11\CamC1\100EK001	2023-04-07 10:08:01	Kudu	1	NA	FALSE	TRUE	FALSE	FALSE	TRUE	FALSE	FALSE	FALSE	FALSE	FALSE	FALSE	FALSE	FALSE	FALSE	Dam3	wet	FALSE	NA	NA	NA
16061	DCIM0986.JPG	23 Apr 11\CamC1\100EK001	2023-04-07 10:09:01	Kudu	1	NA	TRUE	FALSE	FALSE	FALSE	TRUE	FALSE	FALSE	FALSE	FALSE	FALSE	FALSE	FALSE	FALSE	FALSE	Dam3	wet	FALSE	NA	NA	NA
16062	DCIM0987.JPG	23 Apr 11\CamC1\100EK001	2023-04-07 10:10:01	Kudu	1	NA	TRUE	FALSE	FALSE	FALSE	TRUE	FALSE	FALSE	FALSE	FALSE	FALSE	FALSE	FALSE	FALSE	FALSE	Dam3	wet	FALSE	NA	NA	NA
16063	DCIM0990.JPG	23 Apr 11\CamC2\100EK001	2023-04-07 10:16:01	Black-backed Jackal	1	NA	FALSE	TRUE	FALSE	FALSE	FALSE	FALSE	TRUE	FALSE	FALSE	FALSE	FALSE	FALSE	FALSE	FALSE	Dam3	wet	FALSE	NA	NA	NA
16064	DCIM0991.JPG	23 Apr 11\CamC2\100EK001	2023-04-07 10:17:01	Black-backed Jackal	1	NA	FALSE	TRUE	FALSE	FALSE	FALSE	FALSE	TRUE	FALSE	FALSE	FALSE	FALSE	FALSE	FALSE	FALSE	Dam3	wet	FALSE	NA	NA	NA
16065	DCIM0992.JPG	23 Apr 11\CamC2\100EK001	2023-04-07 10:18:01	Black-backed Jackal	1	NA	FALSE	TRUE	FALSE	FALSE	FALSE	FALSE	TRUE	FALSE	FALSE	FALSE	FALSE	FALSE	FALSE	FALSE	Dam3	wet	FALSE	NA	NA	NA
16066	DCIM0993.JPG	23 Apr 11\CamC2\100EK001	2023-04-07 10:19:00	Black-backed Jackal	1	NA	FALSE	TRUE	FALSE	FALSE	FALSE	FALSE	TRUE	FALSE	FALSE	FALSE	FALSE	FALSE	FALSE	FALSE	Dam3	wet	FALSE	NA	NA	NA
16067	DCIM1049.JPG	23 Apr 11\CamC2\100EK001	2023-04-07 11:15:01	Warthog	1	NA	FALSE	TRUE	FALSE	FALSE	FALSE	FALSE	TRUE	FALSE	FALSE	FALSE	FALSE	FALSE	FALSE	FALSE	Dam3	wet	FALSE	NA	NA	NA
16068	DCIM1050.JPG	23 Apr 11\CamC2\100EK001	2023-04-07 11:16:00	Warthog	4	NA	FALSE	TRUE	FALSE	FALSE	FALSE	FALSE	TRUE	FALSE	FALSE	FALSE	FALSE	FALSE	FALSE	FALSE	Dam3	wet	FALSE	NA	NA	NA
16069	DCIM1051.JPG	23 Apr 11\CamC2\100EK001	2023-04-07 11:17:00	Warthog	5	NA	TRUE	TRUE	FALSE	FALSE	FALSE	FALSE	TRUE	FALSE	FALSE	FALSE	FALSE	FALSE	FALSE	FALSE	Dam3	wet	FALSE	NA	NA	NA
16070	DCIM1052.JPG	23 Apr 11\CamC2\100EK001	2023-04-07 11:18:00	Warthog	4	NA	TRUE	FALSE	FALSE	FALSE	FALSE	FALSE	TRUE	TRUE	FALSE	FALSE	FALSE	FALSE	FALSE	FALSE	Dam3	wet	FALSE	NA	NA	NA
16071	DCIM1053.JPG	23 Apr 11\CamC2\100EK001	2023-04-07 11:19:01	Warthog	4	NA	TRUE	FALSE	FALSE	FALSE	FALSE	FALSE	FALSE	TRUE	FALSE	FALSE	FALSE	FALSE	FALSE	FALSE	Dam3	wet	FALSE	NA	NA	NA
16072	DCIM1054.JPG	23 Apr 11\CamC2\100EK001	2023-04-07 11:20:01	Warthog	5	NA	TRUE	FALSE	FALSE	FALSE	FALSE	FALSE	FALSE	TRUE	FALSE	FALSE	FALSE	FALSE	FALSE	FALSE	Dam3	wet	FALSE	NA	NA	NA
16073	DCIM1055.JPG	23 Apr 11\CamC2\100EK001	2023-04-07 11:21:01	Warthog	5	NA	TRUE	FALSE	FALSE	FALSE	FALSE	FALSE	TRUE	TRUE	FALSE	FALSE	FALSE	FALSE	FALSE	FALSE	Dam3	wet	FALSE	NA	NA	NA
16074	DCIM1056.JPG	23 Apr 11\CamC2\100EK001	2023-04-07 11:22:00	Warthog	4	NA	TRUE	FALSE	FALSE	FALSE	FALSE	FALSE	TRUE	FALSE	FALSE	FALSE	FALSE	FALSE	FALSE	FALSE	Dam3	wet	FALSE	NA	NA	NA
16075	DCIM1059.JPG	23 Apr 11\CamC2\100EK001	2023-04-07 11:25:01	Warthog	4	NA	TRUE	FALSE	FALSE	FALSE	FALSE	FALSE	TRUE	FALSE	FALSE	FALSE	FALSE	FALSE	FALSE	FALSE	Dam3	wet	FALSE	NA	NA	NA
16076	DCIM1060.JPG	23 Apr 11\CamC2\100EK001	2023-04-07 11:26:01	Warthog	4	NA	TRUE	FALSE	FALSE	FALSE	FALSE	FALSE	TRUE	FALSE	FALSE	FALSE	FALSE	FALSE	FALSE	FALSE	Dam3	wet	FALSE	NA	NA	NA
16077	DCIM1061.JPG	23 Apr 11\CamC2\100EK001	2023-04-07 11:27:01	Warthog	1	NA	TRUE	FALSE	FALSE	FALSE	FALSE	FALSE	TRUE	FALSE	FALSE	FALSE	FALSE	FALSE	FALSE	FALSE	Dam3	wet	FALSE	NA	NA	NA
16078	DCIM1062.JPG	23 Apr 11\CamC2\100EK001	2023-04-07 11:28:01	Warthog	2	NA	TRUE	FALSE	FALSE	FALSE	FALSE	FALSE	TRUE	FALSE	FALSE	FALSE	FALSE	FALSE	FALSE	FALSE	Dam3	wet	FALSE	NA	NA	NA
16079	DCIM1063.JPG	23 Apr 11\CamC2\100EK001	2023-04-07 11:29:00	Warthog	2	NA	TRUE	FALSE	FALSE	FALSE	FALSE	FALSE	TRUE	FALSE	FALSE	FALSE	FALSE	FALSE	FALSE	FALSE	Dam3	wet	FALSE	NA	NA	NA
16080	DCIM1064.JPG	23 Apr 11\CamC2\100EK001	2023-04-07 11:30:00	Warthog	2	NA	TRUE	FALSE	FALSE	FALSE	FALSE	FALSE	TRUE	FALSE	FALSE	FALSE	FALSE	FALSE	FALSE	FALSE	Dam3	wet	FALSE	NA	NA	NA
16081	DCIM1065.JPG	23 Apr 11\CamC2\100EK001	2023-04-07 11:31:00	Warthog	3	NA	TRUE	FALSE	FALSE	FALSE	FALSE	FALSE	TRUE	FALSE	FALSE	FALSE	FALSE	FALSE	FALSE	FALSE	Dam3	wet	FALSE	NA	NA	NA
16082	DCIM1066.JPG	23 Apr 11\CamC2\100EK001	2023-04-07 11:32:01	Warthog	3	NA	TRUE	FALSE	FALSE	FALSE	FALSE	FALSE	TRUE	FALSE	FALSE	FALSE	FALSE	FALSE	FALSE	FALSE	Dam3	wet	FALSE	NA	NA	NA
16083	DCIM1067.JPG	23 Apr 11\CamC2\100EK001	2023-04-07 11:33:01	Warthog	1	NA	TRUE	FALSE	FALSE	FALSE	FALSE	FALSE	TRUE	FALSE	FALSE	FALSE	FALSE	FALSE	FALSE	FALSE	Dam3	wet	FALSE	NA	NA	NA
16084	DCIM1068.JPG	23 Apr 11\CamC2\100EK001	2023-04-07 11:34:01	Warthog	1	NA	TRUE	FALSE	FALSE	FALSE	FALSE	FALSE	TRUE	FALSE	FALSE	FALSE	FALSE	FALSE	FALSE	FALSE	Dam3	wet	FALSE	NA	NA	NA
16085	DCIM1069.JPG	23 Apr 11\CamC2\100EK001	2023-04-07 11:35:00	Warthog	1	NA	TRUE	FALSE	FALSE	FALSE	FALSE	FALSE	TRUE	FALSE	FALSE	FALSE	FALSE	FALSE	FALSE	FALSE	Dam3	wet	FALSE	NA	NA	NA
16086	DCIM1099.JPG	23 Apr 11\CamC2\100EK001	2023-04-07 12:05:00	Impala	2	NA	TRUE	FALSE	FALSE	FALSE	FALSE	FALSE	TRUE	FALSE	FALSE	FALSE	FALSE	FALSE	FALSE	FALSE	Dam3	wet	FALSE	NA	NA	NA
16087	DCIM1103.JPG	23 Apr 11\CamC2\100EK001	2023-04-07 12:09:00	Impala	2	NA	TRUE	FALSE	FALSE	FALSE	FALSE	FALSE	TRUE	FALSE	FALSE	FALSE	FALSE	FALSE	FALSE	FALSE	Dam3	wet	FALSE	NA	NA	NA
16088	DCIM1104.JPG	23 Apr 11\CamC2\100EK001	2023-04-07 12:10:00	Impala	2	NA	TRUE	FALSE	FALSE	FALSE	FALSE	FALSE	TRUE	FALSE	FALSE	FALSE	FALSE	FALSE	FALSE	FALSE	Dam3	wet	FALSE	NA	NA	NA
16089	DCIM1105.JPG	23 Apr 11\CamC2\100EK001	2023-04-07 12:11:00	Impala	2	NA	TRUE	FALSE	FALSE	FALSE	FALSE	FALSE	TRUE	FALSE	FALSE	FALSE	FALSE	FALSE	FALSE	FALSE	Dam3	wet	FALSE	NA	NA	NA
16090	DCIM1105.JPG	23 Apr 11\CamC2\100EK001	2023-04-07 12:11:00	Waterbuck	4	NA	TRUE	TRUE	FALSE	FALSE	FALSE	FALSE	TRUE	FALSE	FALSE	FALSE	FALSE	FALSE	FALSE	FALSE	Dam3	wet	FALSE	NA	NA	NA
16091	DCIM1106.JPG	23 Apr 11\CamC2\100EK001	2023-04-07 12:12:01	Waterbuck	3	NA	TRUE	FALSE	FALSE	FALSE	FALSE	FALSE	TRUE	FALSE	FALSE	FALSE	FALSE	FALSE	FALSE	FALSE	Dam3	wet	FALSE	NA	NA	NA
16092	DCIM1107.JPG	23 Apr 11\CamC2\100EK001	2023-04-07 12:13:01	Waterbuck	2	NA	TRUE	FALSE	FALSE	FALSE	FALSE	FALSE	TRUE	FALSE	FALSE	FALSE	FALSE	FALSE	FALSE	FALSE	Dam3	wet	FALSE	NA	NA	NA
16093	DCIM1108.JPG	23 Apr 11\CamC2\100EK001	2023-04-07 12:14:01	Waterbuck	1	NA	TRUE	FALSE	FALSE	FALSE	FALSE	FALSE	TRUE	FALSE	FALSE	FALSE	FALSE	FALSE	FALSE	FALSE	Dam3	wet	FALSE	NA	NA	NA
16094	DCIM1109.JPG	23 Apr 11\CamC2\100EK001	2023-04-07 12:15:00	Waterbuck	1	NA	TRUE	FALSE	FALSE	FALSE	FALSE	FALSE	TRUE	FALSE	FALSE	FALSE	FALSE	FALSE	FALSE	FALSE	Dam3	wet	FALSE	NA	NA	NA
16095	DCIM1110.JPG	23 Apr 11\CamC2\100EK001	2023-04-07 12:16:00	Waterbuck	1	NA	TRUE	FALSE	FALSE	FALSE	FALSE	FALSE	TRUE	FALSE	FALSE	FALSE	FALSE	FALSE	FALSE	FALSE	Dam3	wet	FALSE	NA	NA	NA
16096	DCIM1111.JPG	23 Apr 11\CamC2\100EK001	2023-04-07 12:17:00	Waterbuck	1	NA	TRUE	FALSE	FALSE	FALSE	FALSE	FALSE	TRUE	FALSE	FALSE	FALSE	FALSE	FALSE	FALSE	FALSE	Dam3	wet	FALSE	NA	NA	NA
16097	DCIM1112.JPG	23 Apr 11\CamC2\100EK001	2023-04-07 12:18:01	Waterbuck	1	NA	TRUE	FALSE	FALSE	FALSE	FALSE	FALSE	TRUE	FALSE	FALSE	FALSE	FALSE	FALSE	TRUE	FALSE	Dam3	wet	FALSE	NA	NA	NA
16098	DCIM1113.JPG	23 Apr 11\CamC2\100EK001	2023-04-07 12:19:01	Waterbuck	1	NA	TRUE	FALSE	FALSE	FALSE	FALSE	FALSE	TRUE	FALSE	FALSE	FALSE	FALSE	FALSE	FALSE	FALSE	Dam3	wet	FALSE	NA	NA	NA
16099	DCIM1138.JPG	23 Apr 11\CamC1\100EK001	2023-04-07 12:41:01	Blesbok	1	NA	FALSE	TRUE	FALSE	FALSE	TRUE	FALSE	FALSE	FALSE	FALSE	FALSE	FALSE	FALSE	FALSE	FALSE	Dam3	wet	FALSE	NA	NA	NA
16100	DCIM1149.JPG	23 Apr 11\CamC2\100EK001	2023-04-07 12:55:00	Impala	2	NA	TRUE	FALSE	FALSE	FALSE	FALSE	FALSE	TRUE	FALSE	FALSE	FALSE	FALSE	FALSE	FALSE	FALSE	Dam3	wet	FALSE	NA	NA	NA
16101	DCIM1150.JPG	23 Apr 11\CamC2\100EK001	2023-04-07 12:56:00	Impala	8	NA	TRUE	FALSE	FALSE	FALSE	FALSE	FALSE	TRUE	FALSE	FALSE	FALSE	FALSE	FALSE	FALSE	FALSE	Dam3	wet	FALSE	NA	NA	NA
16102	DCIM1151.JPG	23 Apr 11\CamC2\100EK001	2023-04-07 12:57:01	Impala	9	NA	TRUE	FALSE	FALSE	FALSE	FALSE	FALSE	TRUE	FALSE	FALSE	FALSE	FALSE	FALSE	FALSE	FALSE	Dam3	wet	FALSE	NA	NA	NA
16103	DCIM1152.JPG	23 Apr 11\CamC2\100EK001	2023-04-07 12:58:01	Impala	11	NA	TRUE	FALSE	FALSE	FALSE	FALSE	FALSE	TRUE	TRUE	FALSE	FALSE	FALSE	FALSE	FALSE	FALSE	Dam3	wet	FALSE	NA	NA	NA
16104	DCIM1153.JPG	23 Apr 11\CamC2\100EK001	2023-04-07 12:59:01	Impala	4	NA	TRUE	FALSE	FALSE	FALSE	FALSE	FALSE	TRUE	TRUE	FALSE	FALSE	FALSE	FALSE	FALSE	FALSE	Dam3	wet	FALSE	NA	NA	NA
16105	DCIM1154.JPG	23 Apr 11\CamC2\100EK001	2023-04-07 13:00:00	Impala	12	NA	TRUE	FALSE	FALSE	FALSE	FALSE	FALSE	TRUE	TRUE	FALSE	FALSE	FALSE	FALSE	FALSE	FALSE	Dam3	wet	FALSE	NA	NA	NA
16106	DCIM1155.JPG	23 Apr 11\CamC2\100EK001	2023-04-07 13:01:00	Impala	9	NA	TRUE	FALSE	FALSE	FALSE	FALSE	FALSE	TRUE	TRUE	FALSE	FALSE	FALSE	FALSE	FALSE	FALSE	Dam3	wet	FALSE	NA	NA	NA
16107	DCIM1156.JPG	23 Apr 11\CamC2\100EK001	2023-04-07 13:02:00	Impala	6	NA	TRUE	FALSE	FALSE	FALSE	FALSE	FALSE	TRUE	TRUE	FALSE	FALSE	FALSE	FALSE	FALSE	FALSE	Dam3	wet	FALSE	NA	NA	NA
16108	DCIM1157.JPG	23 Apr 11\CamC2\100EK001	2023-04-07 13:03:01	Impala	4	NA	TRUE	FALSE	FALSE	FALSE	FALSE	FALSE	TRUE	TRUE	FALSE	FALSE	FALSE	FALSE	FALSE	FALSE	Dam3	wet	FALSE	NA	NA	NA
16109	DCIM1158.JPG	23 Apr 11\CamC2\100EK001	2023-04-07 13:04:01	Impala	3	NA	TRUE	FALSE	FALSE	FALSE	FALSE	FALSE	TRUE	TRUE	FALSE	FALSE	FALSE	FALSE	FALSE	FALSE	Dam3	wet	FALSE	NA	NA	NA
16110	DCIM1159.JPG	23 Apr 11\CamC2\100EK001	2023-04-07 13:05:01	Impala	3	NA	TRUE	FALSE	FALSE	FALSE	FALSE	FALSE	TRUE	TRUE	FALSE	FALSE	FALSE	FALSE	FALSE	FALSE	Dam3	wet	FALSE	NA	NA	NA
16111	DCIM1160.JPG	23 Apr 11\CamC2\100EK001	2023-04-07 13:06:00	Impala	2	NA	TRUE	FALSE	FALSE	FALSE	FALSE	FALSE	TRUE	TRUE	FALSE	FALSE	FALSE	FALSE	FALSE	FALSE	Dam3	wet	FALSE	NA	NA	NA
16112	DCIM1161.JPG	23 Apr 11\CamC2\100EK001	2023-04-07 13:07:00	Impala	2	NA	TRUE	FALSE	FALSE	FALSE	FALSE	FALSE	TRUE	TRUE	FALSE	FALSE	FALSE	FALSE	FALSE	FALSE	Dam3	wet	FALSE	NA	NA	NA
16113	DCIM1162.JPG	23 Apr 11\CamC2\100EK001	2023-04-07 13:08:00	Impala	2	NA	TRUE	FALSE	FALSE	FALSE	FALSE	FALSE	TRUE	TRUE	FALSE	FALSE	FALSE	FALSE	FALSE	FALSE	Dam3	wet	FALSE	NA	NA	NA
16114	DCIM1163.JPG	23 Apr 11\CamC2\100EK001	2023-04-07 13:09:01	Impala	2	NA	TRUE	FALSE	FALSE	FALSE	FALSE	FALSE	TRUE	TRUE	FALSE	FALSE	FALSE	FALSE	FALSE	FALSE	Dam3	wet	FALSE	NA	NA	NA
16115	DCIM1164.JPG	23 Apr 11\CamC2\100EK001	2023-04-07 13:10:01	Impala	1	NA	TRUE	FALSE	FALSE	FALSE	FALSE	FALSE	FALSE	TRUE	FALSE	FALSE	FALSE	FALSE	FALSE	FALSE	Dam3	wet	FALSE	NA	NA	NA
16116	DCIM1165.JPG	23 Apr 11\CamC2\100EK001	2023-04-07 13:11:01	Impala	1	NA	TRUE	FALSE	FALSE	FALSE	FALSE	FALSE	FALSE	TRUE	FALSE	FALSE	FALSE	FALSE	FALSE	FALSE	Dam3	wet	FALSE	NA	NA	NA
16117	DCIM1166.JPG	23 Apr 11\CamC2\100EK001	2023-04-07 13:12:01	Impala	1	NA	TRUE	FALSE	FALSE	FALSE	FALSE	FALSE	FALSE	TRUE	FALSE	FALSE	FALSE	FALSE	FALSE	FALSE	Dam3	wet	FALSE	NA	NA	NA
16118	DCIM1167.JPG	23 Apr 11\CamC2\100EK001	2023-04-07 13:13:00	Impala	2	NA	TRUE	FALSE	FALSE	FALSE	FALSE	FALSE	FALSE	TRUE	FALSE	FALSE	FALSE	FALSE	FALSE	FALSE	Dam3	wet	FALSE	NA	NA	NA
16119	DCIM1168.JPG	23 Apr 11\CamC2\100EK001	2023-04-07 13:14:00	Impala	2	NA	TRUE	FALSE	FALSE	FALSE	FALSE	FALSE	FALSE	TRUE	FALSE	FALSE	FALSE	FALSE	FALSE	FALSE	Dam3	wet	FALSE	NA	NA	NA
16120	DCIM1169.JPG	23 Apr 11\CamC2\100EK001	2023-04-07 13:15:00	Impala	1	NA	TRUE	FALSE	FALSE	FALSE	FALSE	FALSE	FALSE	TRUE	FALSE	FALSE	FALSE	FALSE	FALSE	FALSE	Dam3	wet	FALSE	NA	NA	NA
16121	DCIM1170.JPG	23 Apr 11\CamC2\100EK001	2023-04-07 13:16:01	Impala	2	NA	TRUE	FALSE	FALSE	FALSE	FALSE	FALSE	FALSE	TRUE	FALSE	FALSE	FALSE	FALSE	FALSE	FALSE	Dam3	wet	FALSE	NA	NA	NA
16122	DCIM1171.JPG	23 Apr 11\CamC2\100EK001	2023-04-07 13:17:01	Impala	2	NA	TRUE	FALSE	FALSE	FALSE	FALSE	FALSE	FALSE	TRUE	FALSE	FALSE	FALSE	FALSE	FALSE	FALSE	Dam3	wet	FALSE	NA	NA	NA
16123	DCIM1172.JPG	23 Apr 11\CamC2\100EK001	2023-04-07 13:18:01	Impala	2	NA	TRUE	FALSE	FALSE	FALSE	FALSE	FALSE	FALSE	TRUE	FALSE	FALSE	FALSE	FALSE	FALSE	FALSE	Dam3	wet	FALSE	NA	NA	NA
16124	DCIM1173.JPG	23 Apr 11\CamC2\100EK001	2023-04-07 13:19:00	Impala	2	NA	TRUE	FALSE	FALSE	FALSE	FALSE	FALSE	FALSE	TRUE	FALSE	FALSE	FALSE	FALSE	FALSE	FALSE	Dam3	wet	FALSE	NA	NA	NA
16125	DCIM1174.JPG	23 Apr 11\CamC2\100EK001	2023-04-07 13:20:00	Impala	1	NA	TRUE	FALSE	FALSE	FALSE	FALSE	FALSE	FALSE	TRUE	FALSE	FALSE	FALSE	FALSE	FALSE	FALSE	Dam3	wet	FALSE	NA	NA	NA
16126	DCIM1175.JPG	23 Apr 11\CamC2\100EK001	2023-04-07 13:21:00	Impala	4	NA	TRUE	FALSE	FALSE	FALSE	FALSE	FALSE	TRUE	TRUE	FALSE	FALSE	FALSE	FALSE	FALSE	FALSE	Dam3	wet	FALSE	NA	NA	NA
16127	DCIM1176.JPG	23 Apr 11\CamC2\100EK001	2023-04-07 13:22:01	Impala	5	NA	TRUE	FALSE	FALSE	FALSE	FALSE	FALSE	TRUE	TRUE	FALSE	FALSE	FALSE	FALSE	FALSE	FALSE	Dam3	wet	FALSE	NA	NA	NA
16128	DCIM1177.JPG	23 Apr 11\CamC2\100EK001	2023-04-07 13:23:01	Impala	5	NA	TRUE	FALSE	FALSE	FALSE	FALSE	FALSE	TRUE	TRUE	FALSE	FALSE	FALSE	FALSE	FALSE	FALSE	Dam3	wet	FALSE	NA	NA	NA
16129	DCIM1178.JPG	23 Apr 11\CamC2\100EK001	2023-04-07 13:24:01	Impala	4	NA	TRUE	TRUE	FALSE	FALSE	FALSE	FALSE	TRUE	TRUE	FALSE	FALSE	FALSE	FALSE	FALSE	FALSE	Dam3	wet	FALSE	NA	NA	NA
16130	DCIM1179.JPG	23 Apr 11\CamC2\100EK001	2023-04-07 13:25:00	Impala	3	NA	TRUE	FALSE	FALSE	FALSE	FALSE	FALSE	TRUE	TRUE	FALSE	FALSE	FALSE	FALSE	FALSE	FALSE	Dam3	wet	FALSE	NA	NA	NA
16131	DCIM1180.JPG	23 Apr 11\CamC2\100EK001	2023-04-07 13:26:00	Impala	3	NA	TRUE	FALSE	FALSE	FALSE	FALSE	FALSE	TRUE	TRUE	FALSE	FALSE	FALSE	FALSE	FALSE	FALSE	Dam3	wet	FALSE	NA	NA	NA
16132	DCIM1180.JPG	23 Apr 11\CamC2\100EK001	2023-04-07 13:26:00	Waterbuck	1	NA	TRUE	FALSE	FALSE	FALSE	FALSE	FALSE	FALSE	TRUE	FALSE	FALSE	FALSE	FALSE	FALSE	FALSE	Dam3	wet	FALSE	NA	NA	NA
16133	DCIM1181.JPG	23 Apr 11\CamC2\100EK001	2023-04-07 13:27:00	Impala	1	NA	TRUE	FALSE	FALSE	FALSE	FALSE	FALSE	FALSE	TRUE	FALSE	FALSE	FALSE	FALSE	FALSE	FALSE	Dam3	wet	FALSE	NA	NA	NA
16134	DCIM1181.JPG	23 Apr 11\CamC2\100EK001	2023-04-07 13:27:00	Waterbuck	1	NA	TRUE	FALSE	FALSE	FALSE	FALSE	FALSE	FALSE	TRUE	FALSE	FALSE	FALSE	FALSE	FALSE	FALSE	Dam3	wet	FALSE	NA	NA	NA
16135	DCIM1182.JPG	23 Apr 11\CamC2\100EK001	2023-04-07 13:28:01	Waterbuck	1	NA	TRUE	FALSE	FALSE	FALSE	FALSE	FALSE	FALSE	TRUE	FALSE	FALSE	FALSE	FALSE	FALSE	FALSE	Dam3	wet	FALSE	NA	NA	NA
16136	DCIM1182.JPG	23 Apr 11\CamC2\100EK001	2023-04-07 13:28:01	Impala	1	NA	TRUE	FALSE	FALSE	FALSE	FALSE	FALSE	FALSE	TRUE	FALSE	FALSE	FALSE	FALSE	FALSE	FALSE	Dam3	wet	FALSE	NA	NA	NA
16137	DCIM1183.JPG	23 Apr 11\CamC2\100EK001	2023-04-07 13:29:01	Waterbuck	1	NA	TRUE	FALSE	FALSE	FALSE	FALSE	FALSE	FALSE	TRUE	FALSE	FALSE	FALSE	FALSE	FALSE	FALSE	Dam3	wet	FALSE	NA	NA	NA
16138	DCIM1184.JPG	23 Apr 11\CamC2\100EK001	2023-04-07 13:30:01	Waterbuck	1	NA	TRUE	FALSE	FALSE	FALSE	FALSE	FALSE	FALSE	TRUE	FALSE	FALSE	FALSE	FALSE	FALSE	FALSE	Dam3	wet	FALSE	NA	NA	NA
16139	DCIM1185.JPG	23 Apr 11\CamC2\100EK001	2023-04-07 13:31:01	Waterbuck	1	NA	TRUE	FALSE	FALSE	FALSE	FALSE	FALSE	FALSE	TRUE	FALSE	FALSE	FALSE	FALSE	FALSE	FALSE	Dam3	wet	FALSE	NA	NA	NA
16140	DCIM1186.JPG	23 Apr 11\CamC2\100EK001	2023-04-07 13:32:00	Waterbuck	1	NA	TRUE	FALSE	FALSE	FALSE	FALSE	FALSE	FALSE	TRUE	FALSE	FALSE	FALSE	FALSE	FALSE	FALSE	Dam3	wet	FALSE	NA	NA	NA
16141	DCIM1186.JPG	23 Apr 11\CamC2\100EK001	2023-04-07 13:32:00	Impala	1	NA	TRUE	FALSE	FALSE	FALSE	FALSE	FALSE	TRUE	FALSE	FALSE	FALSE	FALSE	FALSE	FALSE	FALSE	Dam3	wet	FALSE	NA	NA	NA
16142	DCIM1187.JPG	23 Apr 11\CamC2\100EK001	2023-04-07 13:33:00	Impala	1	NA	TRUE	FALSE	FALSE	FALSE	FALSE	FALSE	TRUE	FALSE	FALSE	FALSE	FALSE	FALSE	FALSE	FALSE	Dam3	wet	FALSE	NA	NA	NA
16143	DCIM1188.JPG	23 Apr 11\CamC2\100EK001	2023-04-07 13:34:00	Impala	1	NA	TRUE	FALSE	FALSE	FALSE	FALSE	FALSE	TRUE	FALSE	FALSE	FALSE	FALSE	FALSE	FALSE	FALSE	Dam3	wet	FALSE	NA	NA	NA
16144	DCIM1189.JPG	23 Apr 11\CamC2\100EK001	2023-04-07 13:35:01	Impala	1	NA	TRUE	FALSE	FALSE	FALSE	FALSE	FALSE	TRUE	FALSE	FALSE	FALSE	FALSE	FALSE	FALSE	FALSE	Dam3	wet	FALSE	NA	NA	NA
16145	DCIM1190.JPG	23 Apr 11\CamC2\100EK001	2023-04-07 13:36:01	Impala	1	NA	TRUE	FALSE	FALSE	FALSE	FALSE	FALSE	FALSE	TRUE	FALSE	FALSE	FALSE	FALSE	FALSE	FALSE	Dam3	wet	FALSE	NA	NA	NA
16146	DCIM1211.JPG	23 Apr 11\CamC2\100EK001	2023-04-07 13:57:00	Impala	1	NA	TRUE	FALSE	FALSE	FALSE	FALSE	FALSE	FALSE	TRUE	FALSE	FALSE	FALSE	FALSE	FALSE	FALSE	Dam3	wet	FALSE	NA	NA	NA
16147	DCIM1212.JPG	23 Apr 11\CamC2\100EK001	2023-04-07 13:58:00	Impala	1	NA	TRUE	FALSE	FALSE	FALSE	FALSE	FALSE	FALSE	TRUE	FALSE	FALSE	FALSE	FALSE	FALSE	FALSE	Dam3	wet	FALSE	NA	NA	NA
16148	DCIM1213.JPG	23 Apr 11\CamC2\100EK001	2023-04-07 13:59:00	Impala	1	NA	TRUE	FALSE	FALSE	FALSE	FALSE	FALSE	FALSE	TRUE	FALSE	FALSE	FALSE	FALSE	FALSE	FALSE	Dam3	wet	FALSE	NA	NA	NA
16149	DCIM1214.JPG	23 Apr 11\CamC2\100EK001	2023-04-07 14:00:01	Impala	1	NA	TRUE	FALSE	FALSE	FALSE	FALSE	FALSE	FALSE	TRUE	FALSE	FALSE	FALSE	FALSE	FALSE	FALSE	Dam3	wet	FALSE	NA	NA	NA
16150	DCIM1215.JPG	23 Apr 11\CamC2\100EK001	2023-04-07 14:01:01	Impala	1	NA	TRUE	FALSE	FALSE	FALSE	FALSE	FALSE	FALSE	TRUE	FALSE	FALSE	FALSE	FALSE	FALSE	FALSE	Dam3	wet	FALSE	NA	NA	NA
16151	DCIM1216.JPG	23 Apr 11\CamC2\100EK001	2023-04-07 14:02:01	Impala	2	NA	TRUE	FALSE	FALSE	FALSE	FALSE	FALSE	FALSE	TRUE	FALSE	FALSE	FALSE	FALSE	FALSE	FALSE	Dam3	wet	FALSE	NA	NA	NA
16152	DCIM1217.JPG	23 Apr 11\CamC2\100EK001	2023-04-07 14:03:00	Impala	2	NA	TRUE	FALSE	FALSE	FALSE	FALSE	FALSE	FALSE	TRUE	FALSE	FALSE	FALSE	FALSE	FALSE	FALSE	Dam3	wet	FALSE	NA	NA	NA
16153	DCIM1218.JPG	23 Apr 11\CamC2\100EK001	2023-04-07 14:04:00	Impala	2	NA	TRUE	FALSE	FALSE	FALSE	FALSE	FALSE	FALSE	TRUE	FALSE	FALSE	FALSE	FALSE	FALSE	FALSE	Dam3	wet	FALSE	NA	NA	NA
16154	DCIM1219.JPG	23 Apr 11\CamC2\100EK001	2023-04-07 14:05:00	Impala	2	NA	TRUE	FALSE	FALSE	FALSE	FALSE	FALSE	FALSE	TRUE	FALSE	FALSE	FALSE	FALSE	FALSE	FALSE	Dam3	wet	FALSE	NA	NA	NA
16155	DCIM1220.JPG	23 Apr 11\CamC2\100EK001	2023-04-07 14:06:01	Impala	2	NA	TRUE	FALSE	FALSE	FALSE	FALSE	FALSE	FALSE	TRUE	FALSE	FALSE	FALSE	FALSE	FALSE	FALSE	Dam3	wet	FALSE	NA	NA	NA
16156	DCIM1221.JPG	23 Apr 11\CamC2\100EK001	2023-04-07 14:07:01	Impala	2	NA	TRUE	FALSE	FALSE	FALSE	FALSE	FALSE	FALSE	TRUE	FALSE	FALSE	FALSE	FALSE	FALSE	FALSE	Dam3	wet	FALSE	NA	NA	NA
16157	DCIM1222.JPG	23 Apr 11\CamC2\100EK001	2023-04-07 14:08:01	Impala	2	NA	TRUE	FALSE	FALSE	FALSE	FALSE	FALSE	FALSE	TRUE	FALSE	FALSE	FALSE	FALSE	FALSE	FALSE	Dam3	wet	FALSE	NA	NA	NA
16158	DCIM1223.JPG	23 Apr 11\CamC2\100EK001	2023-04-07 14:09:01	Impala	2	NA	TRUE	FALSE	FALSE	FALSE	FALSE	FALSE	FALSE	TRUE	FALSE	FALSE	FALSE	FALSE	FALSE	FALSE	Dam3	wet	FALSE	NA	NA	NA
16159	DCIM1224.JPG	23 Apr 11\CamC2\100EK001	2023-04-07 14:10:00	Impala	2	NA	TRUE	FALSE	FALSE	FALSE	FALSE	FALSE	TRUE	TRUE	FALSE	FALSE	FALSE	FALSE	FALSE	FALSE	Dam3	wet	FALSE	NA	NA	NA
16160	DCIM1225.JPG	23 Apr 11\CamC2\100EK001	2023-04-07 14:11:00	Impala	4	NA	TRUE	FALSE	FALSE	FALSE	FALSE	FALSE	TRUE	TRUE	FALSE	FALSE	FALSE	FALSE	FALSE	FALSE	Dam3	wet	FALSE	NA	NA	NA
16161	DCIM1226.JPG	23 Apr 11\CamC2\100EK001	2023-04-07 14:12:00	Impala	4	NA	TRUE	FALSE	FALSE	FALSE	FALSE	FALSE	TRUE	TRUE	FALSE	FALSE	FALSE	FALSE	FALSE	FALSE	Dam3	wet	FALSE	NA	NA	NA
16162	DCIM1227.JPG	23 Apr 11\CamC2\100EK001	2023-04-07 14:13:01	Impala	3	NA	TRUE	FALSE	FALSE	FALSE	FALSE	FALSE	TRUE	TRUE	FALSE	FALSE	FALSE	FALSE	FALSE	FALSE	Dam3	wet	FALSE	NA	NA	NA
16163	DCIM1228.JPG	23 Apr 11\CamC2\100EK001	2023-04-07 14:14:01	Impala	3	NA	TRUE	FALSE	FALSE	FALSE	FALSE	FALSE	TRUE	TRUE	FALSE	FALSE	FALSE	FALSE	FALSE	FALSE	Dam3	wet	FALSE	NA	NA	NA
16164	DCIM1225.JPG	23 Apr 11\CamC3 dates shifted by one day\100EK001	2023-04-07 14:15:00	Waterbuck	1	NA	TRUE	FALSE	FALSE	FALSE	FALSE	FALSE	FALSE	FALSE	FALSE	FALSE	TRUE	FALSE	FALSE	FALSE	Dam3	wet	FALSE	NA	NA	NA
16165	DCIM1229.JPG	23 Apr 11\CamC2\100EK001	2023-04-07 14:15:01	Impala	5	NA	TRUE	FALSE	FALSE	FALSE	FALSE	FALSE	TRUE	TRUE	FALSE	FALSE	FALSE	FALSE	FALSE	FALSE	Dam3	wet	FALSE	NA	NA	NA
16166	DCIM1226.JPG	23 Apr 11\CamC3 dates shifted by one day\100EK001	2023-04-07 14:16:00	Waterbuck	1	NA	TRUE	FALSE	FALSE	FALSE	FALSE	FALSE	FALSE	FALSE	FALSE	TRUE	FALSE	FALSE	FALSE	FALSE	Dam3	wet	FALSE	NA	NA	NA
16167	DCIM1230.JPG	23 Apr 11\CamC2\100EK001	2023-04-07 14:16:00	Impala	5	NA	TRUE	FALSE	FALSE	FALSE	FALSE	FALSE	TRUE	TRUE	FALSE	FALSE	FALSE	FALSE	FALSE	FALSE	Dam3	wet	FALSE	NA	NA	NA
16168	DCIM1231.JPG	23 Apr 11\CamC2\100EK001	2023-04-07 14:17:00	Impala	5	NA	TRUE	FALSE	FALSE	FALSE	FALSE	FALSE	TRUE	TRUE	FALSE	FALSE	FALSE	FALSE	FALSE	FALSE	Dam3	wet	FALSE	NA	NA	NA
16169	DCIM1227.JPG	23 Apr 11\CamC3 dates shifted by one day\100EK001	2023-04-07 14:17:01	Waterbuck	1	NA	FALSE	TRUE	FALSE	FALSE	FALSE	FALSE	FALSE	FALSE	FALSE	TRUE	FALSE	FALSE	FALSE	FALSE	Dam3	wet	FALSE	NA	NA	NA
16170	DCIM1232.JPG	23 Apr 11\CamC2\100EK001	2023-04-07 14:18:00	Impala	5	NA	TRUE	FALSE	FALSE	FALSE	FALSE	FALSE	TRUE	TRUE	FALSE	FALSE	FALSE	FALSE	FALSE	FALSE	Dam3	wet	FALSE	NA	NA	NA
16171	DCIM1228.JPG	23 Apr 11\CamC3 dates shifted by one day\100EK001	2023-04-07 14:18:01	Waterbuck	1	NA	TRUE	FALSE	FALSE	FALSE	FALSE	FALSE	FALSE	FALSE	FALSE	TRUE	FALSE	FALSE	FALSE	FALSE	Dam3	wet	FALSE	NA	NA	NA
16172	DCIM1229.JPG	23 Apr 11\CamC3 dates shifted by one day\100EK001	2023-04-07 14:19:01	Waterbuck	1	NA	FALSE	TRUE	FALSE	FALSE	FALSE	FALSE	FALSE	FALSE	FALSE	TRUE	FALSE	FALSE	FALSE	FALSE	Dam3	wet	FALSE	NA	NA	NA
16173	DCIM1233.JPG	23 Apr 11\CamC2\100EK001	2023-04-07 14:19:01	Impala	5	NA	TRUE	FALSE	FALSE	FALSE	FALSE	FALSE	TRUE	TRUE	FALSE	FALSE	FALSE	FALSE	FALSE	FALSE	Dam3	wet	FALSE	NA	NA	NA
16174	DCIM1230.JPG	23 Apr 11\CamC3 dates shifted by one day\100EK001	2023-04-07 14:20:00	Waterbuck	2	NA	TRUE	FALSE	FALSE	FALSE	FALSE	FALSE	FALSE	FALSE	FALSE	FALSE	TRUE	FALSE	FALSE	FALSE	Dam3	wet	FALSE	NA	NA	NA
16175	DCIM1234.JPG	23 Apr 11\CamC2\100EK001	2023-04-07 14:20:01	Impala	5	NA	TRUE	FALSE	FALSE	FALSE	FALSE	FALSE	TRUE	TRUE	FALSE	FALSE	FALSE	FALSE	FALSE	FALSE	Dam3	wet	FALSE	NA	NA	NA
16176	DCIM1235.JPG	23 Apr 11\CamC2\100EK001	2023-04-07 14:21:01	Impala	5	NA	TRUE	FALSE	FALSE	FALSE	FALSE	FALSE	TRUE	TRUE	FALSE	FALSE	FALSE	FALSE	FALSE	FALSE	Dam3	wet	FALSE	NA	NA	NA
16177	DCIM1236.JPG	23 Apr 11\CamC2\100EK001	2023-04-07 14:22:00	Impala	2	NA	TRUE	FALSE	FALSE	FALSE	FALSE	FALSE	FALSE	TRUE	FALSE	FALSE	FALSE	FALSE	FALSE	FALSE	Dam3	wet	FALSE	NA	NA	NA
16178	DCIM1237.JPG	23 Apr 11\CamC2\100EK001	2023-04-07 14:23:00	Impala	2	NA	TRUE	FALSE	FALSE	FALSE	FALSE	FALSE	FALSE	TRUE	FALSE	FALSE	FALSE	FALSE	FALSE	FALSE	Dam3	wet	FALSE	NA	NA	NA
16179	DCIM1238.JPG	23 Apr 11\CamC2\100EK001	2023-04-07 14:24:00	Impala	2	NA	TRUE	FALSE	FALSE	FALSE	FALSE	FALSE	FALSE	TRUE	FALSE	FALSE	FALSE	FALSE	FALSE	FALSE	Dam3	wet	FALSE	NA	NA	NA
16180	DCIM1239.JPG	23 Apr 11\CamC2\100EK001	2023-04-07 14:25:01	Impala	2	NA	TRUE	FALSE	FALSE	FALSE	FALSE	FALSE	FALSE	TRUE	FALSE	FALSE	FALSE	FALSE	FALSE	FALSE	Dam3	wet	FALSE	NA	NA	NA
16181	DCIM1240.JPG	23 Apr 11\CamC2\100EK001	2023-04-07 14:26:01	Impala	2	NA	TRUE	FALSE	FALSE	FALSE	FALSE	FALSE	FALSE	TRUE	FALSE	FALSE	FALSE	FALSE	FALSE	FALSE	Dam3	wet	FALSE	NA	NA	NA
16182	DCIM1241.JPG	23 Apr 11\CamC2\100EK001	2023-04-07 14:27:01	Impala	2	NA	TRUE	FALSE	FALSE	FALSE	FALSE	FALSE	FALSE	TRUE	FALSE	FALSE	FALSE	FALSE	FALSE	FALSE	Dam3	wet	FALSE	NA	NA	NA
16183	DCIM1247.JPG	23 Apr 11\CamC3 dates shifted by one day\100EK001	2023-04-07 14:37:01	Waterbuck	1	NA	TRUE	FALSE	FALSE	FALSE	FALSE	FALSE	FALSE	FALSE	FALSE	FALSE	TRUE	FALSE	FALSE	FALSE	Dam3	wet	FALSE	NA	NA	NA
16184	DCIM1248.JPG	23 Apr 11\CamC3 dates shifted by one day\100EK001	2023-04-07 14:38:01	Waterbuck	1	NA	TRUE	FALSE	FALSE	FALSE	FALSE	FALSE	FALSE	FALSE	FALSE	FALSE	TRUE	FALSE	FALSE	FALSE	Dam3	wet	FALSE	NA	NA	NA
16185	DCIM1249.JPG	23 Apr 11\CamC3 dates shifted by one day\100EK001	2023-04-07 14:39:01	Waterbuck	1	NA	TRUE	FALSE	FALSE	FALSE	FALSE	FALSE	FALSE	FALSE	FALSE	FALSE	TRUE	FALSE	FALSE	FALSE	Dam3	wet	FALSE	NA	NA	NA
16186	DCIM1250.JPG	23 Apr 11\CamC3 dates shifted by one day\100EK001	2023-04-07 14:40:00	Waterbuck	1	NA	TRUE	FALSE	FALSE	FALSE	FALSE	FALSE	FALSE	FALSE	FALSE	FALSE	TRUE	FALSE	FALSE	FALSE	Dam3	wet	FALSE	NA	NA	NA
16187	DCIM1251.JPG	23 Apr 11\CamC3 dates shifted by one day\100EK001	2023-04-07 14:41:00	Waterbuck	1	NA	FALSE	TRUE	FALSE	FALSE	FALSE	FALSE	FALSE	FALSE	FALSE	FALSE	TRUE	FALSE	FALSE	FALSE	Dam3	wet	FALSE	NA	NA	NA
16188	DCIM1252.JPG	23 Apr 11\CamC3 dates shifted by one day\100EK001	2023-04-07 14:42:00	Waterbuck	1	NA	TRUE	FALSE	FALSE	FALSE	FALSE	FALSE	FALSE	FALSE	FALSE	FALSE	TRUE	FALSE	FALSE	FALSE	Dam3	wet	FALSE	NA	NA	NA
16189	DCIM1253.JPG	23 Apr 11\CamC3 dates shifted by one day\100EK001	2023-04-07 14:43:01	Waterbuck	1	NA	TRUE	FALSE	FALSE	FALSE	FALSE	FALSE	FALSE	FALSE	FALSE	FALSE	TRUE	FALSE	FALSE	FALSE	Dam3	wet	FALSE	NA	NA	NA
16190	DCIM1254.JPG	23 Apr 11\CamC3 dates shifted by one day\100EK001	2023-04-07 14:44:01	Waterbuck	1	NA	TRUE	FALSE	FALSE	FALSE	FALSE	FALSE	FALSE	FALSE	FALSE	TRUE	FALSE	FALSE	FALSE	FALSE	Dam3	wet	FALSE	NA	NA	NA
16191	DCIM1255.JPG	23 Apr 11\CamC3 dates shifted by one day\100EK001	2023-04-07 14:45:01	Waterbuck	1	NA	TRUE	FALSE	FALSE	FALSE	FALSE	FALSE	FALSE	FALSE	FALSE	TRUE	FALSE	FALSE	FALSE	FALSE	Dam3	wet	FALSE	NA	NA	NA
16192	DCIM1256.JPG	23 Apr 11\CamC3 dates shifted by one day\100EK001	2023-04-07 14:46:00	Waterbuck	1	NA	TRUE	FALSE	FALSE	FALSE	FALSE	FALSE	FALSE	FALSE	FALSE	TRUE	FALSE	FALSE	FALSE	FALSE	Dam3	wet	FALSE	NA	NA	NA
16193	DCIM1257.JPG	23 Apr 11\CamC3 dates shifted by one day\100EK001	2023-04-07 14:47:00	Waterbuck	1	NA	TRUE	FALSE	FALSE	FALSE	FALSE	FALSE	FALSE	FALSE	FALSE	TRUE	FALSE	FALSE	FALSE	FALSE	Dam3	wet	FALSE	NA	NA	NA
16194	DCIM1266.JPG	23 Apr 11\CamC1\100EK001	2023-04-07 14:49:01	Warthog	1	NA	FALSE	FALSE	TRUE	FALSE	TRUE	FALSE	FALSE	FALSE	FALSE	FALSE	FALSE	FALSE	FALSE	FALSE	Dam3	wet	FALSE	NA	NA	NA
16195	DCIM1269.JPG	23 Apr 11\CamC4\100EK001	2023-04-07 15:02:01	Warthog	2	NA	FALSE	FALSE	TRUE	FALSE	FALSE	FALSE	FALSE	FALSE	FALSE	FALSE	FALSE	TRUE	FALSE	FALSE	Dam3	wet	FALSE	NA	NA	NA
16196	DCIM1270.JPG	23 Apr 11\CamC4\100EK001	2023-04-07 15:03:00	Warthog	3	NA	FALSE	FALSE	TRUE	FALSE	FALSE	FALSE	FALSE	FALSE	FALSE	FALSE	FALSE	TRUE	FALSE	FALSE	Dam3	wet	FALSE	NA	NA	NA
16197	DCIM1271.JPG	23 Apr 11\CamC4\100EK001	2023-04-07 15:04:00	Warthog	2	NA	FALSE	FALSE	TRUE	FALSE	FALSE	FALSE	FALSE	FALSE	FALSE	FALSE	FALSE	TRUE	FALSE	FALSE	Dam3	wet	FALSE	NA	NA	NA
16198	DCIM1294.JPG	23 Apr 11\CamC1\100EK001	2023-04-07 15:17:01	Springbok	1	NA	TRUE	FALSE	FALSE	FALSE	FALSE	TRUE	FALSE	FALSE	FALSE	FALSE	FALSE	FALSE	FALSE	FALSE	Dam3	wet	FALSE	NA	NA	NA
16199	DCIM1386.JPG	23 Apr 11\CamC2\100EK001	2023-04-07 16:52:01	Vervet Monkey	4	NA	TRUE	FALSE	FALSE	FALSE	FALSE	FALSE	TRUE	FALSE	FALSE	FALSE	FALSE	FALSE	FALSE	FALSE	Dam3	wet	FALSE	NA	NA	NA
16200	DCIM1387.JPG	23 Apr 11\CamC2\100EK001	2023-04-07 16:53:01	Vervet Monkey	13	NA	TRUE	FALSE	FALSE	FALSE	FALSE	FALSE	TRUE	FALSE	FALSE	FALSE	FALSE	FALSE	FALSE	FALSE	Dam3	wet	FALSE	NA	NA	NA
16201	DCIM1388.JPG	23 Apr 11\CamC2\100EK001	2023-04-07 16:54:01	Vervet Monkey	4	NA	TRUE	FALSE	FALSE	FALSE	FALSE	FALSE	TRUE	FALSE	FALSE	FALSE	FALSE	FALSE	FALSE	FALSE	Dam3	wet	FALSE	NA	NA	NA
16202	DCIM1383.JPG	23 Apr 11\CamC4\100EK001	2023-04-07 16:56:01	Kudu	1	NA	TRUE	FALSE	FALSE	FALSE	FALSE	FALSE	FALSE	FALSE	FALSE	FALSE	TRUE	FALSE	FALSE	FALSE	Dam3	wet	FALSE	NA	NA	NA
16203	DCIM1386.JPG	23 Apr 11\CamC3 dates shifted by one day\100EK001	2023-04-07 16:56:01	Kudu	1	NA	FALSE	TRUE	FALSE	FALSE	FALSE	FALSE	FALSE	FALSE	FALSE	FALSE	TRUE	FALSE	FALSE	FALSE	Dam3	wet	FALSE	NA	NA	NA
16204	DCIM1384.JPG	23 Apr 11\CamC4\100EK001	2023-04-07 16:57:00	Kudu	1	NA	TRUE	FALSE	FALSE	FALSE	FALSE	FALSE	FALSE	FALSE	FALSE	FALSE	TRUE	FALSE	FALSE	FALSE	Dam3	wet	FALSE	NA	NA	NA
16205	DCIM1387.JPG	23 Apr 11\CamC3 dates shifted by one day\100EK001	2023-04-07 16:57:01	Kudu	1	NA	TRUE	FALSE	FALSE	FALSE	FALSE	FALSE	FALSE	FALSE	FALSE	FALSE	TRUE	FALSE	FALSE	FALSE	Dam3	wet	FALSE	NA	NA	NA
16206	DCIM1385.JPG	23 Apr 11\CamC4\100EK001	2023-04-07 16:58:00	Kudu	1	NA	TRUE	FALSE	FALSE	FALSE	FALSE	FALSE	FALSE	FALSE	FALSE	FALSE	TRUE	FALSE	TRUE	FALSE	Dam3	wet	FALSE	NA	NA	NA
16207	DCIM1388.JPG	23 Apr 11\CamC3 dates shifted by one day\100EK001	2023-04-07 16:58:01	Kudu	1	NA	TRUE	FALSE	FALSE	FALSE	FALSE	FALSE	FALSE	FALSE	FALSE	FALSE	TRUE	FALSE	FALSE	FALSE	Dam3	wet	FALSE	NA	NA	NA
16208	DCIM1386.JPG	23 Apr 11\CamC4\100EK001	2023-04-07 16:59:00	Kudu	1	NA	TRUE	FALSE	FALSE	FALSE	FALSE	FALSE	FALSE	FALSE	FALSE	FALSE	TRUE	FALSE	TRUE	FALSE	Dam3	wet	FALSE	NA	NA	NA
16209	DCIM1389.JPG	23 Apr 11\CamC3 dates shifted by one day\100EK001	2023-04-07 16:59:01	Kudu	1	NA	TRUE	FALSE	FALSE	FALSE	FALSE	FALSE	FALSE	FALSE	FALSE	FALSE	TRUE	FALSE	FALSE	FALSE	Dam3	wet	FALSE	NA	NA	NA
16210	DCIM1390.JPG	23 Apr 11\CamC3 dates shifted by one day\100EK001	2023-04-07 17:00:00	Kudu	1	NA	TRUE	FALSE	FALSE	FALSE	FALSE	FALSE	FALSE	FALSE	FALSE	FALSE	TRUE	FALSE	FALSE	FALSE	Dam3	wet	FALSE	NA	NA	NA
16211	DCIM1387.JPG	23 Apr 11\CamC4\100EK001	2023-04-07 17:00:01	Kudu	1	NA	TRUE	FALSE	FALSE	FALSE	FALSE	FALSE	FALSE	FALSE	FALSE	FALSE	TRUE	FALSE	FALSE	FALSE	Dam3	wet	FALSE	NA	NA	NA
16212	DCIM1391.JPG	23 Apr 11\CamC3 dates shifted by one day\100EK001	2023-04-07 17:01:00	Kudu	1	NA	TRUE	FALSE	FALSE	FALSE	FALSE	FALSE	FALSE	FALSE	FALSE	FALSE	TRUE	FALSE	FALSE	FALSE	Dam3	wet	FALSE	NA	NA	NA
16213	DCIM1388.JPG	23 Apr 11\CamC4\100EK001	2023-04-07 17:01:01	Kudu	1	NA	TRUE	FALSE	FALSE	FALSE	FALSE	FALSE	FALSE	FALSE	FALSE	FALSE	TRUE	FALSE	FALSE	FALSE	Dam3	wet	FALSE	NA	NA	NA
16214	DCIM1392.JPG	23 Apr 11\CamC3 dates shifted by one day\100EK001	2023-04-07 17:02:00	Kudu	1	NA	TRUE	FALSE	FALSE	FALSE	FALSE	FALSE	FALSE	FALSE	FALSE	FALSE	TRUE	FALSE	FALSE	FALSE	Dam3	wet	FALSE	NA	NA	NA
16215	DCIM1389.JPG	23 Apr 11\CamC4\100EK001	2023-04-07 17:02:01	Kudu	1	NA	TRUE	FALSE	FALSE	FALSE	FALSE	FALSE	FALSE	FALSE	FALSE	FALSE	TRUE	FALSE	FALSE	FALSE	Dam3	wet	FALSE	NA	NA	NA
16216	DCIM1390.JPG	23 Apr 11\CamC4\100EK001	2023-04-07 17:03:00	Kudu	1	NA	TRUE	FALSE	FALSE	FALSE	FALSE	FALSE	FALSE	FALSE	FALSE	FALSE	TRUE	FALSE	FALSE	FALSE	Dam3	wet	FALSE	NA	NA	NA
16217	DCIM1393.JPG	23 Apr 11\CamC3 dates shifted by one day\100EK001	2023-04-07 17:03:01	Kudu	1	NA	FALSE	TRUE	FALSE	FALSE	FALSE	FALSE	FALSE	FALSE	FALSE	FALSE	TRUE	FALSE	FALSE	FALSE	Dam3	wet	FALSE	NA	NA	NA
16218	DCIM1391.JPG	23 Apr 11\CamC4\100EK001	2023-04-07 17:04:00	Kudu	1	NA	TRUE	FALSE	FALSE	FALSE	FALSE	FALSE	FALSE	FALSE	FALSE	FALSE	TRUE	FALSE	FALSE	FALSE	Dam3	wet	FALSE	NA	NA	NA
16219	DCIM1394.JPG	23 Apr 11\CamC3 dates shifted by one day\100EK001	2023-04-07 17:04:01	Kudu	1	NA	TRUE	FALSE	FALSE	FALSE	FALSE	FALSE	FALSE	FALSE	FALSE	FALSE	TRUE	FALSE	FALSE	FALSE	Dam3	wet	FALSE	NA	NA	NA
16220	DCIM1392.JPG	23 Apr 11\CamC4\100EK001	2023-04-07 17:05:00	Kudu	1	NA	TRUE	FALSE	FALSE	FALSE	FALSE	FALSE	FALSE	FALSE	FALSE	FALSE	TRUE	FALSE	FALSE	FALSE	Dam3	wet	FALSE	NA	NA	NA
16221	DCIM1395.JPG	23 Apr 11\CamC3 dates shifted by one day\100EK001	2023-04-07 17:05:01	Kudu	1	NA	TRUE	FALSE	FALSE	FALSE	FALSE	FALSE	FALSE	FALSE	FALSE	FALSE	TRUE	FALSE	FALSE	FALSE	Dam3	wet	FALSE	NA	NA	NA
16222	DCIM1399.JPG	23 Apr 11\CamC2\100EK001	2023-04-07 17:05:01	Kudu	1	NA	TRUE	FALSE	FALSE	FALSE	FALSE	FALSE	FALSE	TRUE	FALSE	FALSE	FALSE	FALSE	FALSE	FALSE	Dam3	wet	FALSE	NA	NA	NA
16223	DCIM1396.JPG	23 Apr 11\CamC3 dates shifted by one day\100EK001	2023-04-07 17:06:00	Kudu	1	NA	TRUE	FALSE	FALSE	FALSE	FALSE	FALSE	FALSE	FALSE	FALSE	FALSE	TRUE	FALSE	FALSE	FALSE	Dam3	wet	FALSE	NA	NA	NA
16224	DCIM1393.JPG	23 Apr 11\CamC4\100EK001	2023-04-07 17:06:01	Kudu	1	NA	TRUE	FALSE	FALSE	FALSE	FALSE	FALSE	FALSE	FALSE	FALSE	FALSE	FALSE	TRUE	FALSE	FALSE	Dam3	wet	FALSE	NA	NA	NA
16225	DCIM1400.JPG	23 Apr 11\CamC2\100EK001	2023-04-07 17:06:01	Kudu	3	NA	TRUE	FALSE	FALSE	FALSE	FALSE	FALSE	FALSE	TRUE	FALSE	FALSE	FALSE	FALSE	FALSE	FALSE	Dam3	wet	FALSE	NA	NA	NA
16226	DCIM1397.JPG	23 Apr 11\CamC3 dates shifted by one day\100EK001	2023-04-07 17:07:00	Kudu	1	NA	TRUE	FALSE	FALSE	FALSE	FALSE	FALSE	FALSE	FALSE	FALSE	FALSE	TRUE	FALSE	FALSE	FALSE	Dam3	wet	FALSE	NA	NA	NA
16227	DCIM1401.JPG	23 Apr 11\CamC2\100EK001	2023-04-07 17:07:00	Kudu	3	NA	TRUE	FALSE	FALSE	FALSE	FALSE	FALSE	TRUE	TRUE	FALSE	FALSE	FALSE	FALSE	FALSE	FALSE	Dam3	wet	FALSE	NA	NA	NA
16228	DCIM1394.JPG	23 Apr 11\CamC4\100EK001	2023-04-07 17:07:01	Kudu	1	NA	TRUE	FALSE	FALSE	FALSE	FALSE	FALSE	FALSE	FALSE	FALSE	FALSE	TRUE	FALSE	FALSE	FALSE	Dam3	wet	FALSE	NA	NA	NA
16229	DCIM1398.JPG	23 Apr 11\CamC3 dates shifted by one day\100EK001	2023-04-07 17:08:00	Kudu	1	NA	TRUE	FALSE	FALSE	FALSE	FALSE	FALSE	FALSE	FALSE	FALSE	FALSE	TRUE	FALSE	FALSE	FALSE	Dam3	wet	FALSE	NA	NA	NA
16230	DCIM1402.JPG	23 Apr 11\CamC2\100EK001	2023-04-07 17:08:00	Kudu	3	NA	TRUE	FALSE	FALSE	FALSE	FALSE	FALSE	TRUE	TRUE	FALSE	FALSE	FALSE	FALSE	FALSE	FALSE	Dam3	wet	FALSE	NA	NA	NA
16231	DCIM1395.JPG	23 Apr 11\CamC4\100EK001	2023-04-07 17:08:01	Kudu	1	NA	TRUE	TRUE	FALSE	FALSE	FALSE	FALSE	FALSE	FALSE	FALSE	FALSE	TRUE	FALSE	FALSE	FALSE	Dam3	wet	FALSE	NA	NA	NA
16232	DCIM1403.JPG	23 Apr 11\CamC2\100EK001	2023-04-07 17:09:00	Kudu	3	NA	TRUE	FALSE	FALSE	FALSE	FALSE	FALSE	TRUE	TRUE	FALSE	FALSE	FALSE	FALSE	FALSE	FALSE	Dam3	wet	FALSE	NA	NA	NA
16233	DCIM1396.JPG	23 Apr 11\CamC4\100EK001	2023-04-07 17:09:01	Kudu	1	NA	TRUE	TRUE	FALSE	FALSE	FALSE	FALSE	FALSE	FALSE	FALSE	FALSE	TRUE	FALSE	FALSE	FALSE	Dam3	wet	FALSE	NA	NA	NA
16234	DCIM1399.JPG	23 Apr 11\CamC3 dates shifted by one day\100EK001	2023-04-07 17:09:01	Kudu	1	NA	TRUE	FALSE	FALSE	FALSE	FALSE	FALSE	FALSE	FALSE	FALSE	FALSE	TRUE	FALSE	FALSE	FALSE	Dam3	wet	FALSE	NA	NA	NA
16235	DCIM1397.JPG	23 Apr 11\CamC4\100EK001	2023-04-07 17:10:00	Kudu	1	NA	TRUE	TRUE	FALSE	FALSE	FALSE	FALSE	FALSE	FALSE	FALSE	FALSE	TRUE	FALSE	FALSE	FALSE	Dam3	wet	FALSE	NA	NA	NA
16236	DCIM1400.JPG	23 Apr 11\CamC3 dates shifted by one day\100EK001	2023-04-07 17:10:01	Kudu	2	NA	TRUE	FALSE	FALSE	TRUE	FALSE	FALSE	FALSE	FALSE	FALSE	FALSE	TRUE	FALSE	FALSE	FALSE	Dam3	wet	FALSE	NA	NA	NA
16237	DCIM1404.JPG	23 Apr 11\CamC2\100EK001	2023-04-07 17:10:01	Kudu	3	NA	TRUE	FALSE	FALSE	FALSE	FALSE	FALSE	TRUE	TRUE	FALSE	FALSE	FALSE	FALSE	FALSE	FALSE	Dam3	wet	FALSE	NA	NA	NA
16238	DCIM1398.JPG	23 Apr 11\CamC4\100EK001	2023-04-07 17:11:00	Kudu	1	NA	TRUE	TRUE	FALSE	FALSE	FALSE	FALSE	FALSE	FALSE	FALSE	FALSE	TRUE	FALSE	FALSE	FALSE	Dam3	wet	FALSE	NA	NA	NA
16239	DCIM1401.JPG	23 Apr 11\CamC3 dates shifted by one day\100EK001	2023-04-07 17:11:01	Kudu	2	NA	TRUE	FALSE	FALSE	TRUE	FALSE	FALSE	FALSE	FALSE	FALSE	FALSE	TRUE	FALSE	FALSE	FALSE	Dam3	wet	FALSE	NA	NA	NA
16240	DCIM1405.JPG	23 Apr 11\CamC2\100EK001	2023-04-07 17:11:01	Kudu	3	NA	TRUE	FALSE	FALSE	FALSE	FALSE	FALSE	TRUE	TRUE	FALSE	FALSE	FALSE	FALSE	FALSE	FALSE	Dam3	wet	FALSE	NA	NA	NA
16241	DCIM1399.JPG	23 Apr 11\CamC4\100EK001	2023-04-07 17:12:00	Kudu	1	NA	TRUE	TRUE	FALSE	FALSE	FALSE	FALSE	FALSE	FALSE	FALSE	FALSE	TRUE	FALSE	FALSE	FALSE	Dam3	wet	FALSE	NA	NA	NA
16242	DCIM1402.JPG	23 Apr 11\CamC3 dates shifted by one day\100EK001	2023-04-07 17:12:00	Kudu	2	NA	TRUE	FALSE	FALSE	TRUE	FALSE	FALSE	FALSE	FALSE	FALSE	FALSE	TRUE	FALSE	FALSE	FALSE	Dam3	wet	FALSE	NA	NA	NA
16243	DCIM1406.JPG	23 Apr 11\CamC2\100EK001	2023-04-07 17:12:01	Kudu	4	NA	TRUE	FALSE	FALSE	FALSE	FALSE	FALSE	TRUE	FALSE	FALSE	FALSE	FALSE	FALSE	FALSE	FALSE	Dam3	wet	FALSE	NA	NA	NA
16244	DCIM1403.JPG	23 Apr 11\CamC3 dates shifted by one day\100EK001	2023-04-07 17:13:00	Kudu	2	NA	TRUE	FALSE	FALSE	FALSE	FALSE	FALSE	FALSE	FALSE	FALSE	TRUE	TRUE	FALSE	FALSE	FALSE	Dam3	wet	FALSE	NA	NA	NA
16245	DCIM1407.JPG	23 Apr 11\CamC2\100EK001	2023-04-07 17:13:01	Kudu	4	NA	TRUE	FALSE	FALSE	FALSE	FALSE	FALSE	TRUE	FALSE	FALSE	FALSE	FALSE	FALSE	FALSE	FALSE	Dam3	wet	FALSE	NA	NA	NA
16246	DCIM1404.JPG	23 Apr 11\CamC3 dates shifted by one day\100EK001	2023-04-07 17:14:00	Kudu	2	NA	FALSE	TRUE	FALSE	FALSE	FALSE	FALSE	FALSE	FALSE	FALSE	TRUE	FALSE	FALSE	FALSE	FALSE	Dam3	wet	FALSE	NA	NA	NA
16247	DCIM1408.JPG	23 Apr 11\CamC2\100EK001	2023-04-07 17:14:00	Kudu	4	NA	TRUE	FALSE	FALSE	FALSE	FALSE	FALSE	TRUE	FALSE	FALSE	FALSE	FALSE	FALSE	FALSE	FALSE	Dam3	wet	FALSE	NA	NA	NA
16248	DCIM1409.JPG	23 Apr 11\CamC2\100EK001	2023-04-07 17:15:00	Kudu	4	NA	TRUE	FALSE	FALSE	FALSE	FALSE	FALSE	TRUE	FALSE	FALSE	FALSE	FALSE	FALSE	FALSE	FALSE	Dam3	wet	FALSE	NA	NA	NA
16249	DCIM1405.JPG	23 Apr 11\CamC3 dates shifted by one day\100EK001	2023-04-07 17:15:01	Kudu	2	NA	TRUE	FALSE	FALSE	FALSE	FALSE	FALSE	FALSE	FALSE	FALSE	TRUE	FALSE	FALSE	FALSE	FALSE	Dam3	wet	FALSE	NA	NA	NA
16250	DCIM1410.JPG	23 Apr 11\CamC2\100EK001	2023-04-07 17:16:00	Kudu	3	NA	TRUE	FALSE	FALSE	FALSE	FALSE	FALSE	TRUE	FALSE	FALSE	FALSE	FALSE	FALSE	FALSE	FALSE	Dam3	wet	FALSE	NA	NA	NA
16251	DCIM1411.JPG	23 Apr 11\CamC2\100EK001	2023-04-07 17:17:01	Kudu	1	NA	TRUE	FALSE	FALSE	FALSE	FALSE	FALSE	TRUE	FALSE	FALSE	FALSE	FALSE	FALSE	FALSE	FALSE	Dam3	wet	FALSE	NA	NA	NA
16252	DCIM1412.JPG	23 Apr 11\CamC2\100EK001	2023-04-07 17:18:01	Kudu	2	NA	TRUE	FALSE	FALSE	FALSE	FALSE	FALSE	TRUE	FALSE	FALSE	FALSE	FALSE	FALSE	FALSE	FALSE	Dam3	wet	FALSE	NA	NA	NA
16253	DCIM1413.JPG	23 Apr 11\CamC2\100EK001	2023-04-07 17:19:01	Kudu	2	NA	TRUE	FALSE	FALSE	FALSE	FALSE	FALSE	TRUE	FALSE	FALSE	FALSE	FALSE	FALSE	FALSE	FALSE	Dam3	wet	FALSE	NA	NA	NA
16254	DCIM1414.JPG	23 Apr 11\CamC2\100EK001	2023-04-07 17:20:00	Kudu	2	NA	TRUE	FALSE	FALSE	FALSE	FALSE	FALSE	TRUE	FALSE	FALSE	FALSE	FALSE	FALSE	FALSE	FALSE	Dam3	wet	FALSE	NA	NA	NA
16255	DCIM1415.JPG	23 Apr 11\CamC2\100EK001	2023-04-07 17:21:00	Kudu	1	NA	TRUE	FALSE	FALSE	FALSE	FALSE	FALSE	TRUE	FALSE	FALSE	FALSE	FALSE	FALSE	FALSE	FALSE	Dam3	wet	FALSE	NA	NA	NA
16256	DCIM1416.JPG	23 Apr 11\CamC2\100EK001	2023-04-07 17:22:00	Kudu	1	NA	TRUE	FALSE	FALSE	FALSE	FALSE	FALSE	TRUE	FALSE	FALSE	FALSE	FALSE	FALSE	FALSE	FALSE	Dam3	wet	FALSE	NA	NA	NA
16257	DCIM1417.JPG	23 Apr 11\CamC2\100EK001	2023-04-07 17:23:01	Kudu	1	NA	TRUE	FALSE	FALSE	FALSE	FALSE	FALSE	TRUE	FALSE	FALSE	FALSE	FALSE	FALSE	FALSE	FALSE	Dam3	wet	FALSE	NA	NA	NA
16258	DCIM1418.JPG	23 Apr 11\CamC2\100EK001	2023-04-07 17:24:01	Kudu	1	NA	TRUE	FALSE	FALSE	FALSE	FALSE	FALSE	TRUE	FALSE	FALSE	FALSE	FALSE	FALSE	FALSE	FALSE	Dam3	wet	FALSE	NA	NA	NA
16259	DCIM1419.JPG	23 Apr 11\CamC2\100EK001	2023-04-07 17:25:01	Kudu	1	NA	TRUE	FALSE	FALSE	FALSE	FALSE	FALSE	TRUE	FALSE	FALSE	FALSE	FALSE	FALSE	FALSE	FALSE	Dam3	wet	FALSE	NA	NA	NA
16260	DCIM1420.JPG	23 Apr 11\CamC2\100EK001	2023-04-07 17:26:00	Kudu	1	NA	TRUE	FALSE	FALSE	FALSE	FALSE	FALSE	TRUE	FALSE	FALSE	FALSE	FALSE	FALSE	FALSE	FALSE	Dam3	wet	FALSE	NA	NA	NA
16261	DCIM1421.JPG	23 Apr 11\CamC2\100EK001	2023-04-07 17:27:00	Kudu	1	NA	TRUE	FALSE	FALSE	FALSE	FALSE	FALSE	TRUE	FALSE	FALSE	FALSE	FALSE	FALSE	FALSE	FALSE	Dam3	wet	FALSE	NA	NA	NA
16262	DCIM1440.JPG	23 Apr 11\CamC2\100EK001	2023-04-07 17:46:00	Warthog	1	NA	TRUE	FALSE	FALSE	FALSE	FALSE	FALSE	FALSE	TRUE	FALSE	FALSE	FALSE	FALSE	FALSE	FALSE	Dam3	wet	FALSE	NA	NA	NA
16263	DCIM1441.JPG	23 Apr 11\CamC2\100EK001	2023-04-07 17:47:00	Warthog	1	NA	TRUE	FALSE	FALSE	FALSE	FALSE	FALSE	FALSE	TRUE	FALSE	FALSE	FALSE	FALSE	FALSE	FALSE	Dam3	wet	FALSE	NA	NA	NA
16264	DCIM1442.JPG	23 Apr 11\CamC2\100EK001	2023-04-07 17:48:01	Warthog	1	NA	TRUE	FALSE	FALSE	FALSE	FALSE	FALSE	FALSE	TRUE	FALSE	FALSE	FALSE	FALSE	FALSE	FALSE	Dam3	wet	FALSE	NA	NA	NA
16265	DCIM1443.JPG	23 Apr 11\CamC2\100EK001	2023-04-07 17:49:01	Warthog	1	NA	TRUE	FALSE	FALSE	FALSE	FALSE	FALSE	FALSE	TRUE	FALSE	FALSE	FALSE	FALSE	FALSE	FALSE	Dam3	wet	FALSE	NA	NA	NA
16266	DCIM1453.JPG	23 Apr 11\CamC2\100EK001	2023-04-07 17:59:00	Warthog	1	NA	TRUE	FALSE	FALSE	FALSE	FALSE	FALSE	TRUE	FALSE	FALSE	FALSE	FALSE	FALSE	FALSE	FALSE	Dam3	wet	FALSE	NA	NA	NA
16267	DCIM1454.JPG	23 Apr 11\CamC2\100EK001	2023-04-07 18:00:00	Warthog	1	NA	TRUE	FALSE	FALSE	FALSE	FALSE	FALSE	TRUE	FALSE	FALSE	FALSE	FALSE	FALSE	FALSE	FALSE	Dam3	wet	FALSE	NA	NA	NA
16268	DCIM1455.JPG	23 Apr 11\CamC2\100EK001	2023-04-07 18:01:01	Warthog	1	NA	TRUE	FALSE	FALSE	FALSE	FALSE	FALSE	TRUE	FALSE	FALSE	FALSE	FALSE	FALSE	FALSE	FALSE	Dam3	wet	FALSE	NA	NA	NA
16269	DCIM1481.JPG	23 Apr 11\CamC1\100EK001	2023-04-07 18:24:00	Black Wildebeest	1	NA	TRUE	FALSE	FALSE	FALSE	FALSE	TRUE	FALSE	FALSE	FALSE	FALSE	FALSE	FALSE	FALSE	FALSE	Dam3	wet	FALSE	NA	NA	NA
16270	DCIM1472.JPG	23 Apr 11\CamC4\100EK001	2023-04-07 18:25:01	Warthog	1	NA	FALSE	FALSE	TRUE	FALSE	FALSE	FALSE	FALSE	FALSE	FALSE	FALSE	TRUE	FALSE	FALSE	FALSE	Dam3	wet	FALSE	NA	NA	NA
16271	DCIM1481.JPG	23 Apr 11\CamC2\100EK001	2023-04-07 18:27:01	Black Wildebeest	1	NA	TRUE	FALSE	FALSE	FALSE	FALSE	FALSE	TRUE	FALSE	FALSE	FALSE	FALSE	FALSE	FALSE	FALSE	Dam3	wet	FALSE	NA	NA	NA
16272	DCIM1536.JPG	23 Apr 11\CamC1\100EK001	2023-04-07 19:19:01	Black-backed Jackal	4	NA	TRUE	TRUE	FALSE	FALSE	FALSE	TRUE	FALSE	FALSE	FALSE	FALSE	FALSE	FALSE	FALSE	FALSE	Dam3	wet	FALSE	NA	NA	NA
16273	DCIM1537.JPG	23 Apr 11\CamC1\100EK001	2023-04-07 19:20:01	Black-backed Jackal	9	NA	TRUE	TRUE	FALSE	FALSE	TRUE	TRUE	FALSE	FALSE	FALSE	FALSE	FALSE	FALSE	FALSE	FALSE	Dam3	wet	FALSE	NA	NA	NA
16274	DCIM1572.JPG	23 Apr 11\CamC2\100EK001	2023-04-07 19:58:01	Warthog	1	NA	TRUE	FALSE	FALSE	FALSE	FALSE	FALSE	FALSE	TRUE	FALSE	FALSE	FALSE	FALSE	FALSE	FALSE	Dam3	wet	FALSE	NA	NA	NA
16275	DCIM1621.JPG	23 Apr 11\CamC1\100EK001	2023-04-07 20:44:01	Black Wildebeest	1	NA	FALSE	TRUE	FALSE	FALSE	FALSE	TRUE	FALSE	FALSE	FALSE	FALSE	FALSE	FALSE	FALSE	FALSE	Dam3	wet	FALSE	NA	NA	NA
16276	DCIM1622.JPG	23 Apr 11\CamC1\100EK001	2023-04-07 20:45:01	Black Wildebeest	3	NA	TRUE	TRUE	FALSE	FALSE	FALSE	TRUE	FALSE	FALSE	FALSE	FALSE	FALSE	FALSE	FALSE	FALSE	Dam3	wet	FALSE	NA	NA	NA
16277	DCIM1652.JPG	23 Apr 11\CamC2\100EK001	2023-04-07 21:18:01	Gemsbok	1	NA	TRUE	FALSE	FALSE	FALSE	FALSE	FALSE	FALSE	TRUE	FALSE	FALSE	FALSE	FALSE	FALSE	FALSE	Dam3	wet	FALSE	NA	NA	NA
16278	DCIM1653.JPG	23 Apr 11\CamC2\100EK001	2023-04-07 21:19:01	Gemsbok	1	NA	TRUE	FALSE	FALSE	FALSE	FALSE	FALSE	FALSE	TRUE	FALSE	FALSE	FALSE	FALSE	FALSE	FALSE	Dam3	wet	FALSE	NA	NA	NA
16279	DCIM1656.JPG	23 Apr 11\CamC2\100EK001	2023-04-07 21:22:00	Blesbok	1	NA	TRUE	FALSE	FALSE	FALSE	FALSE	FALSE	FALSE	TRUE	FALSE	FALSE	FALSE	FALSE	FALSE	FALSE	Dam3	wet	FALSE	NA	NA	NA
16280	DCIM1663.JPG	23 Apr 11\CamC2\100EK001	2023-04-07 21:29:00	Waterbuck	1	NA	FALSE	TRUE	FALSE	FALSE	FALSE	FALSE	FALSE	TRUE	FALSE	FALSE	FALSE	FALSE	FALSE	FALSE	Dam3	wet	FALSE	NA	NA	NA
16281	DCIM1664.JPG	23 Apr 11\CamC2\100EK001	2023-04-07 21:30:01	Waterbuck	1	NA	FALSE	TRUE	FALSE	FALSE	FALSE	FALSE	TRUE	FALSE	FALSE	FALSE	FALSE	FALSE	FALSE	FALSE	Dam3	wet	FALSE	NA	NA	NA
16282	DCIM1674.JPG	23 Apr 11\CamC1\100EK001	2023-04-07 21:37:01	Waterbuck	2	NA	TRUE	TRUE	FALSE	FALSE	FALSE	TRUE	FALSE	FALSE	FALSE	FALSE	FALSE	FALSE	FALSE	FALSE	Dam3	wet	FALSE	NA	NA	NA
16283	DCIM1675.JPG	23 Apr 11\CamC1\100EK001	2023-04-07 21:38:01	Waterbuck	2	NA	TRUE	FALSE	FALSE	FALSE	FALSE	TRUE	FALSE	FALSE	FALSE	FALSE	FALSE	FALSE	FALSE	FALSE	Dam3	wet	FALSE	NA	NA	NA
16284	DCIM1676.JPG	23 Apr 11\CamC1\100EK001	2023-04-07 21:39:01	Waterbuck	2	NA	TRUE	FALSE	FALSE	FALSE	FALSE	TRUE	FALSE	FALSE	FALSE	FALSE	FALSE	FALSE	FALSE	FALSE	Dam3	wet	FALSE	NA	NA	NA
16285	DCIM1677.JPG	23 Apr 11\CamC1\100EK001	2023-04-07 21:40:01	Waterbuck	2	NA	TRUE	TRUE	FALSE	FALSE	TRUE	TRUE	FALSE	FALSE	FALSE	FALSE	FALSE	FALSE	FALSE	FALSE	Dam3	wet	FALSE	NA	NA	NA
16286	DCIM1678.JPG	23 Apr 11\CamC1\100EK001	2023-04-07 21:41:01	Waterbuck	1	NA	TRUE	FALSE	FALSE	FALSE	TRUE	FALSE	FALSE	FALSE	FALSE	FALSE	FALSE	FALSE	FALSE	FALSE	Dam3	wet	FALSE	NA	NA	NA
16287	DCIM1688.JPG	23 Apr 11\CamC1\100EK001	2023-04-07 21:51:01	Blesbok	1	NA	TRUE	FALSE	FALSE	FALSE	FALSE	TRUE	FALSE	FALSE	FALSE	FALSE	FALSE	FALSE	FALSE	FALSE	Dam3	wet	FALSE	NA	NA	NA
16288	DCIM1689.JPG	23 Apr 11\CamC1\100EK001	2023-04-07 21:52:01	Blesbok	1	NA	TRUE	FALSE	FALSE	FALSE	FALSE	TRUE	FALSE	FALSE	FALSE	FALSE	FALSE	FALSE	FALSE	FALSE	Dam3	wet	FALSE	NA	NA	NA
16289	DCIM1690.JPG	23 Apr 11\CamC1\100EK001	2023-04-07 21:53:01	Blesbok	1	NA	TRUE	FALSE	FALSE	FALSE	FALSE	TRUE	FALSE	FALSE	FALSE	FALSE	FALSE	FALSE	FALSE	FALSE	Dam3	wet	FALSE	NA	NA	NA
16290	DCIM1691.JPG	23 Apr 11\CamC1\100EK001	2023-04-07 21:54:01	Blesbok	2	NA	TRUE	FALSE	FALSE	FALSE	FALSE	TRUE	FALSE	FALSE	FALSE	FALSE	FALSE	FALSE	FALSE	FALSE	Dam3	wet	FALSE	NA	NA	NA
16291	DCIM1711.JPG	23 Apr 11\CamC1\100EK001	2023-04-07 22:14:01	Black-backed Jackal	1	NA	FALSE	TRUE	FALSE	FALSE	FALSE	TRUE	FALSE	FALSE	FALSE	FALSE	FALSE	FALSE	FALSE	FALSE	Dam3	wet	FALSE	NA	NA	NA
16292	DCIM1712.JPG	23 Apr 11\CamC1\100EK001	2023-04-07 22:15:01	Black-backed Jackal	1	NA	TRUE	FALSE	FALSE	FALSE	FALSE	TRUE	FALSE	FALSE	FALSE	FALSE	FALSE	FALSE	FALSE	FALSE	Dam3	wet	FALSE	NA	NA	NA
16293	DCIM1847.JPG	23 Apr 11\CamC2\100EK001	2023-04-08 00:33:01	Blesbok	1	NA	FALSE	TRUE	FALSE	FALSE	FALSE	FALSE	FALSE	TRUE	FALSE	FALSE	FALSE	FALSE	FALSE	FALSE	Dam3	wet	FALSE	NA	NA	NA
16294	DCIM1848.JPG	23 Apr 11\CamC2\100EK001	2023-04-08 00:34:00	Blesbok	1	NA	TRUE	FALSE	FALSE	FALSE	FALSE	FALSE	FALSE	TRUE	FALSE	FALSE	FALSE	FALSE	FALSE	FALSE	Dam3	wet	FALSE	NA	NA	NA
16295	DCIM1849.JPG	23 Apr 11\CamC2\100EK001	2023-04-08 00:35:00	Blesbok	1	NA	TRUE	FALSE	FALSE	FALSE	FALSE	FALSE	FALSE	TRUE	FALSE	FALSE	FALSE	FALSE	FALSE	FALSE	Dam3	wet	FALSE	NA	NA	NA
16296	DCIM1852.JPG	23 Apr 11\CamC4\100EK001	2023-04-08 00:45:01	Buffalo	1	NA	TRUE	FALSE	FALSE	FALSE	FALSE	FALSE	FALSE	FALSE	FALSE	FALSE	FALSE	TRUE	FALSE	FALSE	Dam3	wet	FALSE	NA	NA	NA
16297	DCIM1866.JPG	23 Apr 11\CamC1\100EK001	2023-04-08 00:49:01	Black Wildebeest	3	NA	TRUE	TRUE	FALSE	FALSE	TRUE	TRUE	FALSE	FALSE	FALSE	FALSE	FALSE	FALSE	FALSE	FALSE	Dam3	wet	FALSE	NA	NA	NA
16298	DCIM1870.JPG	23 Apr 11\CamC1\100EK001	2023-04-08 00:53:01	Buffalo	1	NA	TRUE	FALSE	FALSE	FALSE	TRUE	FALSE	FALSE	FALSE	FALSE	FALSE	FALSE	FALSE	FALSE	TRUE	Dam3	wet	FALSE	NA	NA	NA
16299	DCIM1873.JPG	23 Apr 11\CamC1\100EK001	2023-04-08 00:56:01	Red Hartebeest	1	NA	TRUE	FALSE	FALSE	FALSE	FALSE	TRUE	FALSE	FALSE	FALSE	FALSE	FALSE	FALSE	FALSE	FALSE	Dam3	wet	FALSE	NA	NA	NA
16300	DCIM1945.JPG	23 Apr 11\CamC1\100EK001	2023-04-08 02:08:01	Black Wildebeest	2	NA	TRUE	FALSE	FALSE	FALSE	TRUE	TRUE	FALSE	FALSE	FALSE	FALSE	FALSE	FALSE	FALSE	FALSE	Dam3	wet	FALSE	NA	NA	NA
16301	DCIM1946.JPG	23 Apr 11\CamC1\100EK001	2023-04-08 02:09:01	Black Wildebeest	3	willdebeet fallt um?!	TRUE	TRUE	FALSE	FALSE	TRUE	TRUE	FALSE	FALSE	FALSE	FALSE	FALSE	FALSE	TRUE	FALSE	Dam3	wet	FALSE	NA	NA	NA
16302	DCIM1947.JPG	23 Apr 11\CamC1\100EK001	2023-04-08 02:10:01	Black Wildebeest	2	NA	TRUE	FALSE	FALSE	FALSE	TRUE	TRUE	FALSE	FALSE	FALSE	FALSE	FALSE	FALSE	FALSE	FALSE	Dam3	wet	FALSE	NA	NA	NA
16303	DCIM1948.JPG	23 Apr 11\CamC1\100EK001	2023-04-08 02:11:01	Black Wildebeest	2	NA	TRUE	FALSE	FALSE	FALSE	TRUE	TRUE	FALSE	FALSE	FALSE	FALSE	FALSE	FALSE	FALSE	FALSE	Dam3	wet	FALSE	NA	NA	NA
16304	DCIM1953.JPG	23 Apr 11\CamC2\100EK001	2023-04-08 02:19:01	Red Hartebeest	1	NA	TRUE	FALSE	FALSE	FALSE	FALSE	FALSE	FALSE	TRUE	FALSE	FALSE	FALSE	FALSE	FALSE	FALSE	Dam3	wet	FALSE	NA	NA	NA
16305	DCIM1954.JPG	23 Apr 11\CamC2\100EK001	2023-04-08 02:20:01	Red Hartebeest	1	NA	FALSE	TRUE	FALSE	FALSE	FALSE	FALSE	FALSE	TRUE	FALSE	FALSE	FALSE	FALSE	FALSE	FALSE	Dam3	wet	FALSE	NA	NA	NA
16306	DCIM1958.JPG	23 Apr 11\CamC1\100EK001	2023-04-08 02:21:01	Mammal	1	antelope	TRUE	FALSE	FALSE	FALSE	TRUE	FALSE	FALSE	FALSE	FALSE	FALSE	FALSE	FALSE	FALSE	TRUE	Dam3	wet	FALSE	NA	NA	NA
[truncated: 13,580,360 more chars]
