## Supporting Information 2 for "Species ecology, behavior, and substrate type shape eDNA detection of mammals at savanna waterholes": 02_raw_data_sp_multiplied.csv (part 1 of 3)

	File	RelativePath	DateTime	Species	Individuals	comment	standingclose	drinking	feetinwater	feetdrink	GreatShot	notsure	Waterhole	Season	otherspassingby	ontrailtransect	within5m	presentdistant	Date	Time	sp_count	sp	Individuals_divided_by_sp
1	PICT0413.JPG	23 March 10\CamA3\100DSCIM	2023-03-08 17:40:53	Zebra	2	NA	TRUE	FALSE	FALSE	TRUE	FALSE	FALSE	Kolobe	wet	FALSE	NA	NA	NA	2023-03-08	17:40	2	sp6	1
2	PICT0413.JPG	23 March 10\CamA3\100DSCIM	2023-03-08 17:40:53	Zebra	2	NA	TRUE	FALSE	FALSE	TRUE	FALSE	FALSE	Kolobe	wet	FALSE	NA	NA	NA	2023-03-08	17:40	2	sp7	1
3	PICT0414.JPG	23 March 10\CamA3\100DSCIM	2023-03-08 17:41:53	Zebra	2	NA	TRUE	FALSE	FALSE	TRUE	FALSE	FALSE	Kolobe	wet	FALSE	NA	NA	NA	2023-03-08	17:41	2	sp6	1
4	PICT0414.JPG	23 March 10\CamA3\100DSCIM	2023-03-08 17:41:53	Zebra	2	NA	TRUE	FALSE	FALSE	TRUE	FALSE	FALSE	Kolobe	wet	FALSE	NA	NA	NA	2023-03-08	17:41	2	sp7	1
5	PICT0415.JPG	23 March 10\CamA3\100DSCIM	2023-03-08 17:42:53	Zebra	5	NA	TRUE	TRUE	FALSE	TRUE	FALSE	FALSE	Kolobe	wet	FALSE	NA	NA	NA	2023-03-08	17:42	2	sp6	2.5
6	PICT0415.JPG	23 March 10\CamA3\100DSCIM	2023-03-08 17:42:53	Zebra	5	NA	TRUE	TRUE	FALSE	TRUE	FALSE	FALSE	Kolobe	wet	FALSE	NA	NA	NA	2023-03-08	17:42	2	sp7	2.5
7	PICT0441.JPG	23 March 10\CamA3\100DSCIM	2023-03-08 18:08:53	Zebra	1	NA	TRUE	FALSE	FALSE	FALSE	FALSE	FALSE	Kolobe	wet	FALSE	NA	NA	NA	2023-03-08	18:08	1	sp6	1
8	PICT0447.JPG	23 March 10\CamA3\100DSCIM	2023-03-08 18:14:53	Blesbok	1	NA	TRUE	FALSE	FALSE	FALSE	FALSE	FALSE	Kolobe	wet	FALSE	NA	NA	NA	2023-03-08	18:14	1	sp5	1
9	PICT1297.JPG	23 March 10\CamA3\102DSCIM	2023-03-09 08:25:54	Zebra	3	NA	TRUE	TRUE	FALSE	FALSE	FALSE	FALSE	Kolobe	wet	FALSE	NA	NA	NA	2023-03-09	08:25	1	sp6	3
10	DCIM1137.JPG	23 March 10\CamA2\100EK001	2023-03-09 08:26:01	Zebra	4	NA	TRUE	FALSE	FALSE	FALSE	FALSE	FALSE	Kolobe	wet	FALSE	NA	NA	NA	2023-03-09	08:26	1	sp6	4
11	PICT1298.JPG	23 March 10\CamA3\102DSCIM	2023-03-09 08:26:54	Zebra	6	NA	TRUE	TRUE	FALSE	FALSE	FALSE	FALSE	Kolobe	wet	FALSE	NA	NA	NA	2023-03-09	08:26	1	sp6	6
12	DCIM1139.JPG	23 March 10\CamA2\100EK001	2023-03-09 08:28:01	Zebra	1	NA	TRUE	FALSE	FALSE	FALSE	FALSE	FALSE	Kolobe	wet	FALSE	NA	NA	NA	2023-03-09	08:28	1	sp6	1
13	PICT1300.JPG	23 March 10\CamA3\102DSCIM	2023-03-09 08:28:54	Zebra	1	NA	FALSE	TRUE	FALSE	FALSE	FALSE	FALSE	Kolobe	wet	FALSE	NA	NA	NA	2023-03-09	08:28	1	sp6	1
14	PICT1431.JPG	23 March 10\CamA3\102DSCIM	2023-03-09 10:39:54	Black-backed Jackal	1	NA	FALSE	TRUE	FALSE	FALSE	FALSE	FALSE	Kolobe	wet	FALSE	NA	NA	NA	2023-03-09	10:39	1	sp7	1
15	PICT1432.JPG	23 March 10\CamA3\102DSCIM	2023-03-09 10:40:54	Black-backed Jackal	1	NA	TRUE	FALSE	TRUE	FALSE	FALSE	FALSE	Kolobe	wet	FALSE	NA	NA	NA	2023-03-09	10:40	1	sp7	1
16	PICT1433.JPG	23 March 10\CamA3\102DSCIM	2023-03-09 10:41:54	Black-backed Jackal	1	NA	TRUE	FALSE	FALSE	FALSE	FALSE	FALSE	Kolobe	wet	FALSE	NA	NA	NA	2023-03-09	10:41	1	sp6	1
17	PICT1539.JPG	23 March 10\CamA3\103DSCIM	2023-03-09 12:27:54	Blesbok	1	NA	TRUE	FALSE	FALSE	FALSE	FALSE	FALSE	Kolobe	wet	FALSE	NA	NA	NA	2023-03-09	12:27	1	sp7	1
18	PICT1540.JPG	23 March 10\CamA3\103DSCIM	2023-03-09 12:28:54	Blesbok	1	drinking on a specific dry spot, might not mix well with rest of water	FALSE	TRUE	FALSE	FALSE	FALSE	FALSE	Kolobe	wet	FALSE	NA	NA	NA	2023-03-09	12:28	1	sp7	1
19	PICT1541.JPG	23 March 10\CamA3\103DSCIM	2023-03-09 12:29:54	Blesbok	1	NA	TRUE	FALSE	FALSE	FALSE	FALSE	FALSE	Kolobe	wet	FALSE	NA	NA	NA	2023-03-09	12:29	1	sp7	1
20	PICT1542.JPG	23 March 10\CamA3\103DSCIM	2023-03-09 12:30:54	Blesbok	1	NA	TRUE	FALSE	FALSE	FALSE	FALSE	FALSE	Kolobe	wet	FALSE	NA	NA	NA	2023-03-09	12:30	1	sp7	1
21	DCIM1400.JPG	23 March 10\CamA2\100EK001	2023-03-09 12:49:01	Mammal	3	NA	TRUE	TRUE	FALSE	FALSE	FALSE	TRUE	Kolobe	wet	FALSE	NA	NA	NA	2023-03-09	12:49	1	sp4	3
22	PICT1569.JPG	23 March 10\CamA3\103DSCIM	2023-03-09 12:57:54	Impala	2	maybe duiker?	TRUE	TRUE	FALSE	FALSE	FALSE	TRUE	Kolobe	wet	FALSE	NA	NA	NA	2023-03-09	12:57	1	sp4	2
23	DCIM1409.JPG	23 March 10\CamA2\100EK001	2023-03-09 12:58:01	Impala	2	bite nachkontrollieren	TRUE	FALSE	FALSE	FALSE	FALSE	TRUE	Kolobe	wet	FALSE	NA	NA	NA	2023-03-09	12:58	1	sp5	2
24	PICT1570.JPG	23 March 10\CamA3\103DSCIM	2023-03-09 12:58:54	Impala	1	bitte nachkontrollieren	TRUE	FALSE	FALSE	FALSE	FALSE	TRUE	Kolobe	wet	FALSE	NA	NA	NA	2023-03-09	12:58	1	sp5	1
25	PICT1571.JPG	23 March 10\CamA3\103DSCIM	2023-03-09 12:59:54	Impala	2	maybe duiker?	TRUE	FALSE	FALSE	FALSE	FALSE	TRUE	Kolobe	wet	FALSE	NA	NA	NA	2023-03-09	12:59	1	sp5	2
26	PICT1573.JPG	23 March 10\CamA3\103DSCIM	2023-03-09 13:01:54	Impala	1	maybe duiker?	TRUE	FALSE	FALSE	FALSE	FALSE	FALSE	Kolobe	wet	FALSE	NA	NA	NA	2023-03-09	13:01	2	sp5	0.5
27	PICT1573.JPG	23 March 10\CamA3\103DSCIM	2023-03-09 13:01:54	Impala	1	maybe duiker?	TRUE	FALSE	FALSE	FALSE	FALSE	FALSE	Kolobe	wet	FALSE	NA	NA	NA	2023-03-09	13:01	2	sp6	0.5
28	PICT1574.JPG	23 March 10\CamA3\103DSCIM	2023-03-09 13:02:54	Impala	3	bitte nachkontrollieren	TRUE	FALSE	FALSE	FALSE	FALSE	FALSE	Kolobe	wet	FALSE	NA	NA	NA	2023-03-09	13:02	2	sp5	1.5
29	PICT1574.JPG	23 March 10\CamA3\103DSCIM	2023-03-09 13:02:54	Impala	3	bitte nachkontrollieren	TRUE	FALSE	FALSE	FALSE	FALSE	FALSE	Kolobe	wet	FALSE	NA	NA	NA	2023-03-09	13:02	2	sp6	1.5
30	PICT1575.JPG	23 March 10\CamA3\103DSCIM	2023-03-09 13:03:54	Impala	1	NA	TRUE	FALSE	FALSE	FALSE	FALSE	FALSE	Kolobe	wet	FALSE	NA	NA	NA	2023-03-09	13:03	2	sp5	0.5
31	PICT1575.JPG	23 March 10\CamA3\103DSCIM	2023-03-09 13:03:54	Impala	1	NA	TRUE	FALSE	FALSE	FALSE	FALSE	FALSE	Kolobe	wet	FALSE	NA	NA	NA	2023-03-09	13:03	2	sp6	0.5
32	PICT1580.JPG	23 March 10\CamA3\103DSCIM	2023-03-09 13:08:54	Mammal	1	something small	TRUE	FALSE	FALSE	FALSE	FALSE	TRUE	Kolobe	wet	FALSE	NA	NA	NA	2023-03-09	13:08	2	sp5	0.5
33	PICT1580.JPG	23 March 10\CamA3\103DSCIM	2023-03-09 13:08:54	Mammal	1	something small	TRUE	FALSE	FALSE	FALSE	FALSE	TRUE	Kolobe	wet	FALSE	NA	NA	NA	2023-03-09	13:08	2	sp6	0.5
34	PICT1583.JPG	23 March 10\CamA3\103DSCIM	2023-03-09 13:11:54	Impala	2	in dry area	FALSE	TRUE	FALSE	FALSE	FALSE	FALSE	Kolobe	wet	FALSE	NA	NA	NA	2023-03-09	13:11	1	sp7	2
35	PICT1585.JPG	23 March 10\CamA3\103DSCIM	2023-03-09 13:13:54	Impala	2	NA	TRUE	TRUE	FALSE	FALSE	FALSE	FALSE	Kolobe	wet	FALSE	NA	NA	NA	2023-03-09	13:13	2	sp6	1
36	PICT1585.JPG	23 March 10\CamA3\103DSCIM	2023-03-09 13:13:54	Impala	2	NA	TRUE	TRUE	FALSE	FALSE	FALSE	FALSE	Kolobe	wet	FALSE	NA	NA	NA	2023-03-09	13:13	2	sp7	1
37	PICT1586.JPG	23 March 10\CamA3\103DSCIM	2023-03-09 13:14:54	Impala	3	NA	TRUE	FALSE	FALSE	FALSE	FALSE	FALSE	Kolobe	wet	FALSE	NA	NA	NA	2023-03-09	13:14	1	sp6	3
38	PICT1587.JPG	23 March 10\CamA3\103DSCIM	2023-03-09 13:15:54	Impala	4	NA	TRUE	FALSE	FALSE	FALSE	FALSE	FALSE	Kolobe	wet	FALSE	NA	NA	NA	2023-03-09	13:15	1	sp6	4
39	PICT1588.JPG	23 March 10\CamA3\103DSCIM	2023-03-09 13:16:54	Impala	4	NA	TRUE	TRUE	FALSE	FALSE	FALSE	FALSE	Kolobe	wet	FALSE	NA	NA	NA	2023-03-09	13:16	2	sp6	2
40	PICT1588.JPG	23 March 10\CamA3\103DSCIM	2023-03-09 13:16:54	Impala	4	NA	TRUE	TRUE	FALSE	FALSE	FALSE	FALSE	Kolobe	wet	FALSE	NA	NA	NA	2023-03-09	13:16	2	sp7	2
41	PICT1589.JPG	23 March 10\CamA3\103DSCIM	2023-03-09 13:17:54	Impala	3	NA	TRUE	FALSE	FALSE	FALSE	FALSE	FALSE	Kolobe	wet	FALSE	NA	NA	NA	2023-03-09	13:17	1	sp6	3
42	PICT1590.JPG	23 March 10\CamA3\103DSCIM	2023-03-09 13:18:54	Impala	5	NA	TRUE	FALSE	FALSE	FALSE	FALSE	FALSE	Kolobe	wet	FALSE	NA	NA	NA	2023-03-09	13:18	1	sp6	5
43	PICT1591.JPG	23 March 10\CamA3\103DSCIM	2023-03-09 13:19:54	Impala	5	NA	TRUE	FALSE	FALSE	FALSE	FALSE	FALSE	Kolobe	wet	FALSE	NA	NA	NA	2023-03-09	13:19	1	sp6	5
44	PICT1592.JPG	23 March 10\CamA3\103DSCIM	2023-03-09 13:20:54	Impala	4	NA	TRUE	FALSE	FALSE	FALSE	FALSE	FALSE	Kolobe	wet	FALSE	NA	NA	NA	2023-03-09	13:20	1	sp6	4
45	PICT1593.JPG	23 March 10\CamA3\103DSCIM	2023-03-09 13:21:54	Impala	3	NA	TRUE	TRUE	FALSE	FALSE	FALSE	FALSE	Kolobe	wet	FALSE	NA	NA	NA	2023-03-09	13:21	2	sp6	1.5
46	PICT1593.JPG	23 March 10\CamA3\103DSCIM	2023-03-09 13:21:54	Impala	3	NA	TRUE	TRUE	FALSE	FALSE	FALSE	FALSE	Kolobe	wet	FALSE	NA	NA	NA	2023-03-09	13:21	2	sp7	1.5
47	PICT1594.JPG	23 March 10\CamA3\103DSCIM	2023-03-09 13:22:54	Impala	4	NA	TRUE	FALSE	FALSE	FALSE	FALSE	FALSE	Kolobe	wet	FALSE	NA	NA	NA	2023-03-09	13:22	2	sp6	2
48	PICT1594.JPG	23 March 10\CamA3\103DSCIM	2023-03-09 13:22:54	Impala	4	NA	TRUE	FALSE	FALSE	FALSE	FALSE	FALSE	Kolobe	wet	FALSE	NA	NA	NA	2023-03-09	13:22	2	sp7	2
49	PICT1595.JPG	23 March 10\CamA3\103DSCIM	2023-03-09 13:23:54	Impala	1	NA	TRUE	FALSE	FALSE	FALSE	FALSE	FALSE	Kolobe	wet	FALSE	NA	NA	NA	2023-03-09	13:23	2	sp6	0.5
50	PICT1595.JPG	23 March 10\CamA3\103DSCIM	2023-03-09 13:23:54	Impala	1	NA	TRUE	FALSE	FALSE	FALSE	FALSE	FALSE	Kolobe	wet	FALSE	NA	NA	NA	2023-03-09	13:23	2	sp7	0.5
51	PICT1596.JPG	23 March 10\CamA3\103DSCIM	2023-03-09 13:24:54	Impala	4	drinking in a dry spot	TRUE	TRUE	FALSE	FALSE	FALSE	FALSE	Kolobe	wet	FALSE	NA	NA	NA	2023-03-09	13:24	1	sp7	4
52	PICT1597.JPG	23 March 10\CamA3\103DSCIM	2023-03-09 13:25:54	Impala	3	drinking in a dry spot	TRUE	TRUE	FALSE	FALSE	FALSE	FALSE	Kolobe	wet	FALSE	NA	NA	NA	2023-03-09	13:25	2	sp6	1.5
53	PICT1597.JPG	23 March 10\CamA3\103DSCIM	2023-03-09 13:25:54	Impala	3	drinking in a dry spot	TRUE	TRUE	FALSE	FALSE	FALSE	FALSE	Kolobe	wet	FALSE	NA	NA	NA	2023-03-09	13:25	2	sp7	1.5
54	PICT1598.JPG	23 March 10\CamA3\103DSCIM	2023-03-09 13:26:54	Impala	1	NA	TRUE	FALSE	FALSE	FALSE	FALSE	FALSE	Kolobe	wet	FALSE	NA	NA	NA	2023-03-09	13:26	1	sp7	1
55	PICT1600.JPG	23 March 10\CamA3\103DSCIM	2023-03-09 13:28:54	Impala	3	NA	TRUE	TRUE	FALSE	FALSE	FALSE	FALSE	Kolobe	wet	FALSE	NA	NA	NA	2023-03-09	13:28	1	sp7	3
56	PICT1601.JPG	23 March 10\CamA3\103DSCIM	2023-03-09 13:29:54	Impala	3	NA	TRUE	FALSE	FALSE	FALSE	FALSE	FALSE	Kolobe	wet	FALSE	NA	NA	NA	2023-03-09	13:29	1	sp7	3
57	PICT1602.JPG	23 March 10\CamA3\103DSCIM	2023-03-09 13:30:54	Impala	5	NA	TRUE	TRUE	FALSE	FALSE	FALSE	FALSE	Kolobe	wet	FALSE	NA	NA	NA	2023-03-09	13:30	2	sp6	2.5
58	PICT1602.JPG	23 March 10\CamA3\103DSCIM	2023-03-09 13:30:54	Impala	5	NA	TRUE	TRUE	FALSE	FALSE	FALSE	FALSE	Kolobe	wet	FALSE	NA	NA	NA	2023-03-09	13:30	2	sp7	2.5
59	PICT1603.JPG	23 March 10\CamA3\103DSCIM	2023-03-09 13:31:54	Impala	5	NA	TRUE	FALSE	FALSE	FALSE	FALSE	FALSE	Kolobe	wet	FALSE	NA	NA	NA	2023-03-09	13:31	1	sp6	5
60	PICT1604.JPG	23 March 10\CamA3\103DSCIM	2023-03-09 13:32:54	Impala	4	NA	TRUE	TRUE	FALSE	FALSE	FALSE	FALSE	Kolobe	wet	FALSE	NA	NA	NA	2023-03-09	13:32	2	sp6	2
61	PICT1604.JPG	23 March 10\CamA3\103DSCIM	2023-03-09 13:32:54	Impala	4	NA	TRUE	TRUE	FALSE	FALSE	FALSE	FALSE	Kolobe	wet	FALSE	NA	NA	NA	2023-03-09	13:32	2	sp7	2
62	PICT1605.JPG	23 March 10\CamA3\103DSCIM	2023-03-09 13:33:54	Impala	2	NA	TRUE	FALSE	FALSE	FALSE	FALSE	FALSE	Kolobe	wet	FALSE	NA	NA	NA	2023-03-09	13:33	1	sp6	2
63	PICT1606.JPG	23 March 10\CamA3\103DSCIM	2023-03-09 13:34:54	Impala	2	NA	TRUE	FALSE	FALSE	FALSE	FALSE	FALSE	Kolobe	wet	FALSE	NA	NA	NA	2023-03-09	13:34	2	sp6	1
64	PICT1606.JPG	23 March 10\CamA3\103DSCIM	2023-03-09 13:34:54	Impala	2	NA	TRUE	FALSE	FALSE	FALSE	FALSE	FALSE	Kolobe	wet	FALSE	NA	NA	NA	2023-03-09	13:34	2	sp7	1
65	DCIM1830.JPG	23 March 10\CamA1\100EK001	2023-03-09 20:02:01	Black Wildebeest	4	NA	TRUE	TRUE	FALSE	FALSE	FALSE	FALSE	Kolobe	wet	FALSE	NA	NA	NA	2023-03-09	20:02	1	sp3	4
66	PICT2622.JPG	23 March 10\CamA3\105DSCIM	2023-03-10 06:34:18	Blesbok	4	NA	TRUE	TRUE	FALSE	FALSE	FALSE	TRUE	Kolobe	wet	FALSE	NA	NA	NA	2023-03-10	06:34	1	sp4	4
67	PICT2623.JPG	23 March 10\CamA3\105DSCIM	2023-03-10 06:35:17	Black Wildebeest	3	hard to distiguish	TRUE	TRUE	FALSE	FALSE	FALSE	FALSE	Kolobe	wet	FALSE	NA	NA	NA	2023-03-10	06:35	1	sp4	3
68	PICT2623.JPG	23 March 10\CamA3\105DSCIM	2023-03-10 06:35:17	Blesbok	3	hard to see	TRUE	FALSE	FALSE	FALSE	FALSE	TRUE	Kolobe	wet	FALSE	NA	NA	NA	2023-03-10	06:35	1	sp4	3
69	PICT2624.JPG	23 March 10\CamA3\105DSCIM	2023-03-10 06:36:18	Black Wildebeest	5	NA	TRUE	FALSE	FALSE	TRUE	FALSE	FALSE	Kolobe	wet	FALSE	NA	NA	NA	2023-03-10	06:36	1	sp4	5
70	PICT2624.JPG	23 March 10\CamA3\105DSCIM	2023-03-10 06:36:18	Blesbok	2	NA	TRUE	FALSE	FALSE	FALSE	FALSE	TRUE	Kolobe	wet	FALSE	NA	NA	NA	2023-03-10	06:36	1	sp4	2
71	PICT2628.JPG	23 March 10\CamA3\105DSCIM	2023-03-10 06:40:18	Black Wildebeest	1	NA	TRUE	FALSE	FALSE	FALSE	FALSE	FALSE	Kolobe	wet	FALSE	NA	NA	NA	2023-03-10	06:40	1	sp4	1
72	PICT2629.JPG	23 March 10\CamA3\105DSCIM	2023-03-10 06:41:17	Black Wildebeest	1	NA	TRUE	FALSE	FALSE	FALSE	FALSE	FALSE	Kolobe	wet	FALSE	NA	NA	NA	2023-03-10	06:41	1	sp4	1
73	PICT2632.JPG	23 March 10\CamA3\105DSCIM	2023-03-10 06:44:18	Warthog	1	NA	TRUE	FALSE	FALSE	FALSE	FALSE	FALSE	Kolobe	wet	FALSE	NA	NA	NA	2023-03-10	06:44	1	sp4	1
74	PICT2633.JPG	23 March 10\CamA3\105DSCIM	2023-03-10 06:45:18	Blesbok	3	NA	TRUE	FALSE	FALSE	FALSE	FALSE	TRUE	Kolobe	wet	FALSE	NA	NA	NA	2023-03-10	06:45	1	sp4	3
75	PICT2634.JPG	23 March 10\CamA3\105DSCIM	2023-03-10 06:46:18	Black Wildebeest	2	NA	FALSE	TRUE	FALSE	FALSE	FALSE	FALSE	Kolobe	wet	FALSE	NA	NA	NA	2023-03-10	06:46	1	sp4	2
76	PICT2634.JPG	23 March 10\CamA3\105DSCIM	2023-03-10 06:46:18	Black Wildebeest	3	NA	TRUE	TRUE	FALSE	FALSE	FALSE	TRUE	Kolobe	wet	FALSE	NA	NA	NA	2023-03-10	06:46	1	sp4	3
77	PICT2635.JPG	23 March 10\CamA3\105DSCIM	2023-03-10 06:47:18	Black Wildebeest	3	NA	TRUE	FALSE	FALSE	FALSE	FALSE	FALSE	Kolobe	wet	FALSE	NA	NA	NA	2023-03-10	06:47	1	sp4	3
78	PICT2636.JPG	23 March 10\CamA3\105DSCIM	2023-03-10 06:48:18	Black Wildebeest	5	NA	TRUE	TRUE	TRUE	TRUE	FALSE	FALSE	Kolobe	wet	FALSE	NA	NA	NA	2023-03-10	06:48	1	sp4	5
79	PICT2636.JPG	23 March 10\CamA3\105DSCIM	2023-03-10 06:48:18	Mammal	1	Blesbok oder andre Antilope?	FALSE	TRUE	FALSE	FALSE	FALSE	TRUE	Kolobe	wet	FALSE	NA	NA	NA	2023-03-10	06:48	1	sp4	1
80	PICT2637.JPG	23 March 10\CamA3\105DSCIM	2023-03-10 06:49:18	Black Wildebeest	6	NA	TRUE	FALSE	FALSE	FALSE	FALSE	FALSE	Kolobe	wet	FALSE	NA	NA	NA	2023-03-10	06:49	1	sp4	6
81	PICT2638.JPG	23 March 10\CamA3\105DSCIM	2023-03-10 06:50:18	Black Wildebeest	6	NA	TRUE	FALSE	FALSE	FALSE	FALSE	FALSE	Kolobe	wet	FALSE	NA	NA	NA	2023-03-10	06:50	1	sp4	6
82	PICT2639.JPG	23 March 10\CamA3\105DSCIM	2023-03-10 06:51:18	Black Wildebeest	5	NA	TRUE	FALSE	FALSE	FALSE	FALSE	FALSE	Kolobe	wet	FALSE	NA	NA	NA	2023-03-10	06:51	1	sp4	5
83	PICT2640.JPG	23 March 10\CamA3\105DSCIM	2023-03-10 06:52:18	Black Wildebeest	6	NA	TRUE	FALSE	FALSE	FALSE	FALSE	FALSE	Kolobe	wet	FALSE	NA	NA	NA	2023-03-10	06:52	1	sp4	6
84	PICT2641.JPG	23 March 10\CamA3\105DSCIM	2023-03-10 06:53:18	Black Wildebeest	2	NA	TRUE	FALSE	FALSE	FALSE	FALSE	FALSE	Kolobe	wet	FALSE	NA	NA	NA	2023-03-10	06:53	1	sp4	2
85	PICT2642.JPG	23 March 10\CamA3\105DSCIM	2023-03-10 06:54:18	Black Wildebeest	2	NA	TRUE	FALSE	FALSE	FALSE	FALSE	FALSE	Kolobe	wet	FALSE	NA	NA	NA	2023-03-10	06:54	1	sp4	2
86	PICT2643.JPG	23 March 10\CamA3\105DSCIM	2023-03-10 06:55:18	Black Wildebeest	1	NA	TRUE	FALSE	FALSE	FALSE	FALSE	FALSE	Kolobe	wet	FALSE	NA	NA	NA	2023-03-10	06:55	1	sp4	1
87	DCIM2486.JPG	23 March 10\CamA2\100EK001	2023-03-10 06:59:01	Waterbuck	1	NA	FALSE	FALSE	FALSE	TRUE	FALSE	FALSE	Kolobe	wet	FALSE	NA	NA	NA	2023-03-10	06:59	1	sp1	1
88	DCIM2487.JPG	23 March 10\CamA1\100EK001	2023-03-10 06:59:01	Waterbuck	2	NA	TRUE	FALSE	FALSE	FALSE	FALSE	FALSE	Kolobe	wet	FALSE	NA	NA	NA	2023-03-10	06:59	1	sp1	2
89	DCIM2487.JPG	23 March 10\CamA2\100EK001	2023-03-10 07:00:01	Waterbuck	2	NA	TRUE	FALSE	FALSE	FALSE	FALSE	FALSE	Kolobe	wet	FALSE	NA	NA	NA	2023-03-10	07:00	1	sp1	2
90	DCIM2488.JPG	23 March 10\CamA1\100EK001	2023-03-10 07:00:01	Waterbuck	1	NA	TRUE	FALSE	FALSE	FALSE	FALSE	FALSE	Kolobe	wet	FALSE	NA	NA	NA	2023-03-10	07:00	1	sp1	1
91	DCIM2488.JPG	23 March 10\CamA2\100EK001	2023-03-10 07:01:01	Waterbuck	1	NA	TRUE	FALSE	TRUE	FALSE	FALSE	FALSE	Kolobe	wet	FALSE	NA	NA	NA	2023-03-10	07:01	1	sp1	1
92	DCIM2489.JPG	23 March 10\CamA1\100EK001	2023-03-10 07:01:02	Waterbuck	2	NA	TRUE	FALSE	FALSE	FALSE	FALSE	FALSE	Kolobe	wet	FALSE	NA	NA	NA	2023-03-10	07:01	1	sp1	2
93	DCIM2489.JPG	23 March 10\CamA1\100EK001	2023-03-10 07:01:02	Mammal	1	is next to waterbucks a jackal going walking through the grass?	TRUE	FALSE	FALSE	FALSE	FALSE	TRUE	Kolobe	wet	FALSE	NA	NA	NA	2023-03-10	07:01	1	sp1	1
94	DCIM2489.JPG	23 March 10\CamA2\100EK001	2023-03-10 07:02:01	Waterbuck	2	NA	TRUE	FALSE	FALSE	FALSE	FALSE	FALSE	Kolobe	wet	FALSE	NA	NA	NA	2023-03-10	07:02	1	sp1	2
95	DCIM2490.JPG	23 March 10\CamA1\100EK001	2023-03-10 07:02:02	Waterbuck	2	NA	TRUE	FALSE	FALSE	FALSE	FALSE	FALSE	Kolobe	wet	FALSE	NA	NA	NA	2023-03-10	07:02	1	sp1	2
96	DCIM2490.JPG	23 March 10\CamA2\100EK001	2023-03-10 07:03:01	Waterbuck	2	NA	TRUE	FALSE	FALSE	FALSE	FALSE	FALSE	Kolobe	wet	FALSE	NA	NA	NA	2023-03-10	07:03	1	sp1	2
97	DCIM2491.JPG	23 March 10\CamA2\100EK001	2023-03-10 07:04:02	Waterbuck	2	NA	TRUE	FALSE	FALSE	FALSE	FALSE	FALSE	Kolobe	wet	FALSE	NA	NA	NA	2023-03-10	07:04	1	sp1	2
98	DCIM2492.JPG	23 March 10\CamA2\100EK001	2023-03-10 07:05:02	Waterbuck	2	NA	TRUE	FALSE	FALSE	FALSE	TRUE	FALSE	Kolobe	wet	FALSE	NA	NA	NA	2023-03-10	07:05	1	sp1	2
99	DCIM2493.JPG	23 March 10\CamA1\100EK001	2023-03-10 07:05:02	Waterbuck	2	NA	TRUE	FALSE	FALSE	FALSE	FALSE	FALSE	Kolobe	wet	FALSE	NA	NA	NA	2023-03-10	07:05	1	sp1	2
100	DCIM2493.JPG	23 March 10\CamA2\100EK001	2023-03-10 07:06:02	Waterbuck	2	NA	TRUE	FALSE	FALSE	FALSE	FALSE	FALSE	Kolobe	wet	FALSE	NA	NA	NA	2023-03-10	07:06	1	sp1	2
101	DCIM2494.JPG	23 March 10\CamA1\100EK001	2023-03-10 07:06:02	Waterbuck	2	NA	TRUE	FALSE	FALSE	FALSE	FALSE	FALSE	Kolobe	wet	FALSE	NA	NA	NA	2023-03-10	07:06	1	sp1	2
102	DCIM2494.JPG	23 March 10\CamA2\100EK001	2023-03-10 07:07:02	Waterbuck	3	NA	TRUE	FALSE	FALSE	FALSE	FALSE	FALSE	Kolobe	wet	FALSE	NA	NA	NA	2023-03-10	07:07	1	sp1	3
103	DCIM2495.JPG	23 March 10\CamA1\100EK001	2023-03-10 07:07:02	Waterbuck	1	NA	TRUE	FALSE	FALSE	FALSE	FALSE	FALSE	Kolobe	wet	FALSE	NA	NA	NA	2023-03-10	07:07	1	sp1	1
104	DCIM2503.JPG	23 March 10\CamA2\100EK001	2023-03-10 07:16:02	Zebra	3	NA	TRUE	FALSE	FALSE	FALSE	FALSE	FALSE	Kolobe	wet	FALSE	NA	NA	NA	2023-03-10	07:16	1	sp1	3
105	DCIM2504.JPG	23 March 10\CamA1\100EK001	2023-03-10 07:16:02	Mammal	1	something small	TRUE	FALSE	FALSE	FALSE	FALSE	TRUE	Kolobe	wet	FALSE	NA	NA	NA	2023-03-10	07:16	1	sp3	1
106	DCIM2504.JPG	23 March 10\CamA2\100EK001	2023-03-10 07:17:02	Zebra	3	NA	TRUE	FALSE	FALSE	FALSE	FALSE	FALSE	Kolobe	wet	FALSE	NA	NA	NA	2023-03-10	07:17	2	sp6	1.5
107	DCIM2504.JPG	23 March 10\CamA2\100EK001	2023-03-10 07:17:02	Zebra	3	NA	TRUE	FALSE	FALSE	FALSE	FALSE	FALSE	Kolobe	wet	FALSE	NA	NA	NA	2023-03-10	07:17	2	sp7	1.5
108	DCIM2504.JPG	23 March 10\CamA2\100EK001	2023-03-10 07:17:02	Buffalo	2	NA	TRUE	FALSE	FALSE	FALSE	FALSE	TRUE	Kolobe	wet	FALSE	NA	NA	NA	2023-03-10	07:17	1	sp6	2
109	DCIM2508.JPG	23 March 10\CamA2\100EK001	2023-03-10 07:21:02	Zebra	1	NA	TRUE	FALSE	FALSE	FALSE	FALSE	FALSE	Kolobe	wet	FALSE	NA	NA	NA	2023-03-10	07:21	1	sp6	1
110	DCIM2515.JPG	23 March 10\CamA2\100EK001	2023-03-10 07:28:02	Black Wildebeest	1	or buffalo	TRUE	FALSE	FALSE	FALSE	FALSE	TRUE	Kolobe	wet	FALSE	NA	NA	NA	2023-03-10	07:28	1	sp6	1
111	DCIM2516.JPG	23 March 10\CamA2\100EK001	2023-03-10 07:29:02	Black Wildebeest	2	or buffalo	TRUE	FALSE	FALSE	FALSE	FALSE	TRUE	Kolobe	wet	FALSE	NA	NA	NA	2023-03-10	07:29	1	sp6	2
112	DCIM2517.JPG	23 March 10\CamA2\100EK001	2023-03-10 07:30:02	Black Wildebeest	2	or Buffalo	TRUE	FALSE	FALSE	FALSE	FALSE	TRUE	Kolobe	wet	FALSE	NA	NA	NA	2023-03-10	07:30	1	sp6	2
113	DCIM2518.JPG	23 March 10\CamA2\100EK001	2023-03-10 07:31:02	Black Wildebeest	2	or Buffalo	TRUE	FALSE	FALSE	FALSE	FALSE	TRUE	Kolobe	wet	FALSE	NA	NA	NA	2023-03-10	07:31	1	sp6	2
114	DCIM2518.JPG	23 March 10\CamA2\100EK001	2023-03-10 07:31:02	Zebra	1	hard to see whether it really drinks	TRUE	TRUE	FALSE	FALSE	FALSE	FALSE	Kolobe	wet	FALSE	NA	NA	NA	2023-03-10	07:31	1	sp7	1
115	DCIM2519.JPG	23 March 10\CamA2\100EK001	2023-03-10 07:32:02	Zebra	1	NA	TRUE	FALSE	FALSE	FALSE	FALSE	FALSE	Kolobe	wet	FALSE	NA	NA	NA	2023-03-10	07:32	1	sp7	1
116	DCIM0258.JPG	23 March 15\CamA2\100EK001	2023-03-10 12:19:01	Zebra	4	NA	TRUE	FALSE	FALSE	FALSE	FALSE	FALSE	Kolobe	wet	FALSE	NA	NA	NA	2023-03-10	12:19	1	sp6	4
117	DCIM0259.JPG	23 March 15\CamA2\100EK001	2023-03-10 12:20:01	Zebra	4	NA	TRUE	FALSE	FALSE	FALSE	FALSE	FALSE	Kolobe	wet	FALSE	NA	NA	NA	2023-03-10	12:20	1	sp6	4
118	DCIM0260.JPG	23 March 15\CamA2\100EK001	2023-03-10 12:21:01	Zebra	2	NA	TRUE	FALSE	FALSE	FALSE	FALSE	FALSE	Kolobe	wet	FALSE	NA	NA	NA	2023-03-10	12:21	1	sp6	2
119	DCIM0261.JPG	23 March 15\CamA2\100EK001	2023-03-10 12:22:01	Zebra	1	NA	TRUE	FALSE	FALSE	FALSE	FALSE	FALSE	Kolobe	wet	FALSE	NA	NA	NA	2023-03-10	12:22	1	sp7	1
120	PICT3851.JPG	23 March 15\CamA3\107DSCIM	2023-03-13 00:21:25	Zebra	1	NA	FALSE	TRUE	FALSE	FALSE	FALSE	FALSE	Kolobe	wet	FALSE	NA	NA	NA	2023-03-13	00:21	1	sp7	1
121	PICT3891.JPG	23 March 15\CamA3\107DSCIM	2023-03-13 01:01:25	Black-backed Jackal	1	NA	TRUE	FALSE	FALSE	FALSE	FALSE	FALSE	Kolobe	wet	FALSE	NA	NA	NA	2023-03-13	01:01	1	sp7	1
122	DCIM3940.JPG	23 March 15\CamA2\100EK001	2023-03-13 06:27:01	Zebra	4	NA	TRUE	FALSE	FALSE	FALSE	FALSE	FALSE	Kolobe	wet	FALSE	NA	NA	NA	2023-03-13	06:27	1	sp6	4
123	DCIM3941.JPG	23 March 15\CamA2\100EK001	2023-03-13 06:28:01	Zebra	5	NA	TRUE	FALSE	FALSE	FALSE	FALSE	FALSE	Kolobe	wet	FALSE	NA	NA	NA	2023-03-13	06:28	1	sp6	5
124	DCIM3944.JPG	23 March 15\CamA2\100EK001	2023-03-13 06:31:01	Zebra	6	NA	TRUE	FALSE	FALSE	FALSE	FALSE	FALSE	Kolobe	wet	FALSE	NA	NA	NA	2023-03-13	06:31	1	sp6	6
125	DCIM4021.JPG	23 March 15\CamA2\100EK001	2023-03-13 07:48:02	Black-backed Jackal	1	NA	TRUE	FALSE	FALSE	FALSE	TRUE	FALSE	Kolobe	wet	FALSE	NA	NA	NA	2023-03-13	07:48	1	sp1	1
126	DCIM4022.JPG	23 March 15\CamA2\100EK001	2023-03-13 07:49:02	Black-backed Jackal	1	NA	TRUE	FALSE	FALSE	FALSE	TRUE	FALSE	Kolobe	wet	FALSE	NA	NA	NA	2023-03-13	07:49	1	sp1	1
127	DCIM4023.JPG	23 March 15\CamA2\100EK001	2023-03-13 07:50:02	Black-backed Jackal	1	NA	TRUE	FALSE	FALSE	FALSE	TRUE	FALSE	Kolobe	wet	FALSE	NA	NA	NA	2023-03-13	07:50	1	sp1	1
128	DCIM4024.JPG	23 March 15\CamA2\100EK001	2023-03-13 07:51:02	Black-backed Jackal	1	NA	TRUE	FALSE	FALSE	FALSE	TRUE	FALSE	Kolobe	wet	FALSE	NA	NA	NA	2023-03-13	07:51	1	sp1	1
129	DCIM4025.JPG	23 March 15\CamA2\100EK001	2023-03-13 07:52:02	Black-backed Jackal	1	NA	TRUE	FALSE	FALSE	FALSE	FALSE	FALSE	Kolobe	wet	FALSE	NA	NA	NA	2023-03-13	07:52	1	sp1	1
130	DCIM4026.JPG	23 March 15\CamA2\100EK001	2023-03-13 07:53:02	Black-backed Jackal	1	NA	TRUE	FALSE	FALSE	FALSE	FALSE	FALSE	Kolobe	wet	FALSE	NA	NA	NA	2023-03-13	07:53	1	sp1	1
131	DCIM4027.JPG	23 March 15\CamA2\100EK001	2023-03-13 07:54:02	Black-backed Jackal	1	NA	TRUE	FALSE	FALSE	FALSE	FALSE	FALSE	Kolobe	wet	FALSE	NA	NA	NA	2023-03-13	07:54	1	sp1	1
132	DCIM4028.JPG	23 March 15\CamA2\100EK001	2023-03-13 07:55:02	Black-backed Jackal	1	NA	TRUE	FALSE	FALSE	FALSE	FALSE	FALSE	Kolobe	wet	FALSE	NA	NA	NA	2023-03-13	07:55	1	sp1	1
133	DCIM4029.JPG	23 March 15\CamA2\100EK001	2023-03-13 07:56:02	Black-backed Jackal	1	NA	TRUE	FALSE	FALSE	FALSE	FALSE	FALSE	Kolobe	wet	FALSE	NA	NA	NA	2023-03-13	07:56	1	sp1	1
134	DCIM4030.JPG	23 March 15\CamA2\100EK001	2023-03-13 07:57:02	Black-backed Jackal	1	NA	TRUE	FALSE	FALSE	FALSE	FALSE	FALSE	Kolobe	wet	FALSE	NA	NA	NA	2023-03-13	07:57	1	sp1	1
135	DCIM4031.JPG	23 March 15\CamA2\100EK001	2023-03-13 07:58:02	Black-backed Jackal	1	NA	TRUE	FALSE	FALSE	FALSE	FALSE	FALSE	Kolobe	wet	FALSE	NA	NA	NA	2023-03-13	07:58	1	sp1	1
136	DCIM4032.JPG	23 March 15\CamA2\100EK001	2023-03-13 07:59:02	Black-backed Jackal	1	NA	TRUE	FALSE	FALSE	FALSE	FALSE	FALSE	Kolobe	wet	FALSE	NA	NA	NA	2023-03-13	07:59	1	sp1	1
137	DCIM4033.JPG	23 March 15\CamA2\100EK001	2023-03-13 08:00:02	Black-backed Jackal	1	NA	TRUE	FALSE	FALSE	FALSE	FALSE	FALSE	Kolobe	wet	FALSE	NA	NA	NA	2023-03-13	08:00	1	sp1	1
138	DCIM4034.JPG	23 March 15\CamA2\100EK001	2023-03-13 08:01:02	Black-backed Jackal	1	NA	TRUE	FALSE	FALSE	FALSE	FALSE	FALSE	Kolobe	wet	FALSE	NA	NA	NA	2023-03-13	08:01	1	sp1	1
139	DCIM4035.JPG	23 March 15\CamA2\100EK001	2023-03-13 08:02:02	Black-backed Jackal	1	NA	TRUE	FALSE	FALSE	FALSE	FALSE	FALSE	Kolobe	wet	FALSE	NA	NA	NA	2023-03-13	08:02	1	sp1	1
140	DCIM4036.JPG	23 March 15\CamA2\100EK001	2023-03-13 08:03:02	Black-backed Jackal	1	NA	TRUE	FALSE	FALSE	FALSE	FALSE	FALSE	Kolobe	wet	FALSE	NA	NA	NA	2023-03-13	08:03	1	sp1	1
141	DCIM4037.JPG	23 March 15\CamA2\100EK001	2023-03-13 08:04:02	Black-backed Jackal	1	NA	TRUE	FALSE	FALSE	FALSE	FALSE	FALSE	Kolobe	wet	FALSE	NA	NA	NA	2023-03-13	08:04	1	sp1	1
142	DCIM4038.JPG	23 March 15\CamA2\100EK001	2023-03-13 08:05:02	Black-backed Jackal	1	NA	TRUE	FALSE	FALSE	FALSE	FALSE	FALSE	Kolobe	wet	FALSE	NA	NA	NA	2023-03-13	08:05	1	sp1	1
143	DCIM4039.JPG	23 March 15\CamA2\100EK001	2023-03-13 08:06:02	Black-backed Jackal	1	NA	TRUE	FALSE	FALSE	FALSE	FALSE	FALSE	Kolobe	wet	FALSE	NA	NA	NA	2023-03-13	08:06	1	sp1	1
144	DCIM4040.JPG	23 March 15\CamA2\100EK001	2023-03-13 08:07:02	Black-backed Jackal	1	NA	TRUE	FALSE	FALSE	FALSE	FALSE	FALSE	Kolobe	wet	FALSE	NA	NA	NA	2023-03-13	08:07	1	sp1	1
145	DCIM4041.JPG	23 March 15\CamA2\100EK001	2023-03-13 08:08:02	Black-backed Jackal	1	NA	TRUE	FALSE	FALSE	FALSE	FALSE	FALSE	Kolobe	wet	FALSE	NA	NA	NA	2023-03-13	08:08	1	sp1	1
146	DCIM4042.JPG	23 March 15\CamA2\100EK001	2023-03-13 08:09:02	Black-backed Jackal	1	NA	TRUE	FALSE	FALSE	FALSE	FALSE	FALSE	Kolobe	wet	FALSE	NA	NA	NA	2023-03-13	08:09	1	sp1	1
147	DCIM4043.JPG	23 March 15\CamA2\100EK001	2023-03-13 08:10:02	Black-backed Jackal	1	NA	TRUE	FALSE	FALSE	FALSE	FALSE	FALSE	Kolobe	wet	FALSE	NA	NA	NA	2023-03-13	08:10	1	sp1	1
148	DCIM4044.JPG	23 March 15\CamA2\100EK001	2023-03-13 08:11:02	Black-backed Jackal	1	NA	TRUE	FALSE	FALSE	FALSE	FALSE	FALSE	Kolobe	wet	FALSE	NA	NA	NA	2023-03-13	08:11	1	sp1	1
149	DCIM4045.JPG	23 March 15\CamA2\100EK001	2023-03-13 08:12:02	Black-backed Jackal	1	NA	TRUE	FALSE	FALSE	FALSE	FALSE	FALSE	Kolobe	wet	FALSE	NA	NA	NA	2023-03-13	08:12	1	sp1	1
150	DCIM4046.JPG	23 March 15\CamA2\100EK001	2023-03-13 08:13:02	Black-backed Jackal	1	NA	TRUE	FALSE	FALSE	FALSE	FALSE	FALSE	Kolobe	wet	FALSE	NA	NA	NA	2023-03-13	08:13	1	sp1	1
151	DCIM4047.JPG	23 March 15\CamA2\100EK001	2023-03-13 08:14:02	Black-backed Jackal	1	NA	TRUE	FALSE	FALSE	FALSE	FALSE	FALSE	Kolobe	wet	FALSE	NA	NA	NA	2023-03-13	08:14	1	sp1	1
152	DCIM4048.JPG	23 March 15\CamA2\100EK001	2023-03-13 08:15:02	Black-backed Jackal	1	NA	TRUE	FALSE	FALSE	FALSE	FALSE	FALSE	Kolobe	wet	FALSE	NA	NA	NA	2023-03-13	08:15	1	sp1	1
153	DCIM4049.JPG	23 March 15\CamA2\100EK001	2023-03-13 08:16:02	Black-backed Jackal	1	NA	TRUE	FALSE	FALSE	FALSE	FALSE	FALSE	Kolobe	wet	FALSE	NA	NA	NA	2023-03-13	08:16	1	sp1	1
154	DCIM4050.JPG	23 March 15\CamA2\100EK001	2023-03-13 08:17:02	Black-backed Jackal	1	NA	TRUE	FALSE	FALSE	FALSE	TRUE	FALSE	Kolobe	wet	FALSE	NA	NA	NA	2023-03-13	08:17	1	sp1	1
155	DCIM4051.JPG	23 March 15\CamA2\100EK001	2023-03-13 08:18:02	Black-backed Jackal	1	NA	TRUE	FALSE	FALSE	FALSE	FALSE	FALSE	Kolobe	wet	FALSE	NA	NA	NA	2023-03-13	08:18	1	sp1	1
156	DCIM4055.JPG	23 March 15\CamA2\100EK001	2023-03-13 08:22:02	Black-backed Jackal	1	NA	TRUE	FALSE	FALSE	FALSE	FALSE	FALSE	Kolobe	wet	FALSE	NA	NA	NA	2023-03-13	08:22	1	sp1	1
157	DCIM4056.JPG	23 March 15\CamA2\100EK001	2023-03-13 08:23:02	Black-backed Jackal	1	NA	TRUE	FALSE	FALSE	FALSE	FALSE	FALSE	Kolobe	wet	FALSE	NA	NA	NA	2023-03-13	08:23	1	sp1	1
158	DCIM4057.JPG	23 March 15\CamA2\100EK001	2023-03-13 08:24:02	Black-backed Jackal	1	NA	TRUE	FALSE	FALSE	FALSE	FALSE	FALSE	Kolobe	wet	FALSE	NA	NA	NA	2023-03-13	08:24	1	sp1	1
159	DCIM4058.JPG	23 March 15\CamA2\100EK001	2023-03-13 08:25:02	Black-backed Jackal	1	NA	TRUE	FALSE	FALSE	FALSE	FALSE	FALSE	Kolobe	wet	FALSE	NA	NA	NA	2023-03-13	08:25	1	sp1	1
160	DCIM4059.JPG	23 March 15\CamA2\100EK001	2023-03-13 08:26:02	Black-backed Jackal	1	NA	TRUE	FALSE	FALSE	FALSE	FALSE	FALSE	Kolobe	wet	FALSE	NA	NA	NA	2023-03-13	08:26	1	sp1	1
161	DCIM4060.JPG	23 March 15\CamA2\100EK001	2023-03-13 08:27:02	Black-backed Jackal	1	NA	TRUE	FALSE	FALSE	FALSE	FALSE	FALSE	Kolobe	wet	FALSE	NA	NA	NA	2023-03-13	08:27	1	sp1	1
162	DCIM4061.JPG	23 March 15\CamA2\100EK001	2023-03-13 08:28:02	Black-backed Jackal	1	NA	TRUE	FALSE	FALSE	FALSE	FALSE	FALSE	Kolobe	wet	FALSE	NA	NA	NA	2023-03-13	08:28	1	sp1	1
163	DCIM4062.JPG	23 March 15\CamA2\100EK001	2023-03-13 08:29:02	Black-backed Jackal	1	NA	TRUE	FALSE	FALSE	FALSE	FALSE	FALSE	Kolobe	wet	FALSE	NA	NA	NA	2023-03-13	08:29	1	sp1	1
164	DCIM4063.JPG	23 March 15\CamA2\100EK001	2023-03-13 08:30:02	Black-backed Jackal	1	NA	TRUE	FALSE	FALSE	FALSE	FALSE	FALSE	Kolobe	wet	FALSE	NA	NA	NA	2023-03-13	08:30	1	sp1	1
165	DCIM4064.JPG	23 March 15\CamA2\100EK001	2023-03-13 08:31:02	Black-backed Jackal	1	NA	TRUE	FALSE	FALSE	FALSE	FALSE	FALSE	Kolobe	wet	FALSE	NA	NA	NA	2023-03-13	08:31	1	sp1	1
166	DCIM4065.JPG	23 March 15\CamA2\100EK001	2023-03-13 08:32:02	Black-backed Jackal	1	NA	TRUE	FALSE	FALSE	FALSE	FALSE	FALSE	Kolobe	wet	FALSE	NA	NA	NA	2023-03-13	08:32	1	sp1	1
167	DCIM4066.JPG	23 March 15\CamA2\100EK001	2023-03-13 08:33:02	Black-backed Jackal	1	NA	TRUE	FALSE	FALSE	FALSE	FALSE	FALSE	Kolobe	wet	FALSE	NA	NA	NA	2023-03-13	08:33	1	sp1	1
168	DCIM4067.JPG	23 March 15\CamA2\100EK001	2023-03-13 08:34:02	Black-backed Jackal	1	NA	TRUE	FALSE	FALSE	FALSE	FALSE	FALSE	Kolobe	wet	FALSE	NA	NA	NA	2023-03-13	08:34	1	sp1	1
169	DCIM4068.JPG	23 March 15\CamA2\100EK001	2023-03-13 08:35:02	Black-backed Jackal	1	NA	TRUE	FALSE	FALSE	FALSE	FALSE	FALSE	Kolobe	wet	FALSE	NA	NA	NA	2023-03-13	08:35	1	sp1	1
170	DCIM4069.JPG	23 March 15\CamA2\100EK001	2023-03-13 08:36:02	Black-backed Jackal	1	NA	TRUE	FALSE	FALSE	FALSE	FALSE	FALSE	Kolobe	wet	FALSE	NA	NA	NA	2023-03-13	08:36	1	sp1	1
171	DCIM4070.JPG	23 March 15\CamA2\100EK001	2023-03-13 08:37:02	Black-backed Jackal	1	NA	TRUE	FALSE	FALSE	FALSE	FALSE	FALSE	Kolobe	wet	FALSE	NA	NA	NA	2023-03-13	08:37	1	sp1	1
172	DCIM4071.JPG	23 March 15\CamA2\100EK001	2023-03-13 08:38:02	Black-backed Jackal	1	NA	TRUE	FALSE	FALSE	FALSE	FALSE	FALSE	Kolobe	wet	FALSE	NA	NA	NA	2023-03-13	08:38	1	sp1	1
173	DCIM4072.JPG	23 March 15\CamA2\100EK001	2023-03-13 08:39:02	Black-backed Jackal	1	NA	TRUE	FALSE	FALSE	FALSE	FALSE	FALSE	Kolobe	wet	FALSE	NA	NA	NA	2023-03-13	08:39	1	sp1	1
174	DCIM4073.JPG	23 March 15\CamA2\100EK001	2023-03-13 08:40:02	Black-backed Jackal	1	NA	TRUE	FALSE	FALSE	FALSE	FALSE	FALSE	Kolobe	wet	FALSE	NA	NA	NA	2023-03-13	08:40	1	sp1	1
175	DCIM4073.JPG	23 March 15\CamA2\100EK001	2023-03-13 08:40:02	Springbok	1	NA	TRUE	FALSE	FALSE	FALSE	FALSE	FALSE	Kolobe	wet	FALSE	NA	NA	NA	2023-03-13	08:40	1	sp6	1
176	DCIM4074.JPG	23 March 15\CamA2\100EK001	2023-03-13 08:41:02	Black-backed Jackal	1	NA	TRUE	FALSE	FALSE	FALSE	FALSE	FALSE	Kolobe	wet	FALSE	NA	NA	NA	2023-03-13	08:41	1	sp1	1
177	DCIM4075.JPG	23 March 15\CamA2\100EK001	2023-03-13 08:42:02	Black-backed Jackal	1	NA	TRUE	FALSE	FALSE	FALSE	TRUE	FALSE	Kolobe	wet	FALSE	NA	NA	NA	2023-03-13	08:42	1	sp1	1
178	DCIM4076.JPG	23 March 15\CamA2\100EK001	2023-03-13 08:43:02	Black-backed Jackal	1	NA	TRUE	FALSE	FALSE	FALSE	FALSE	FALSE	Kolobe	wet	FALSE	NA	NA	NA	2023-03-13	08:43	1	sp1	1
179	DCIM4077.JPG	23 March 15\CamA2\100EK001	2023-03-13 08:44:02	Black-backed Jackal	1	NA	TRUE	FALSE	FALSE	FALSE	FALSE	FALSE	Kolobe	wet	FALSE	NA	NA	NA	2023-03-13	08:44	1	sp1	1
180	DCIM4078.JPG	23 March 15\CamA2\100EK001	2023-03-13 08:45:02	Black-backed Jackal	1	NA	TRUE	FALSE	FALSE	FALSE	FALSE	FALSE	Kolobe	wet	FALSE	NA	NA	NA	2023-03-13	08:45	1	sp1	1
181	DCIM4079.JPG	23 March 15\CamA2\100EK001	2023-03-13 08:46:02	Black-backed Jackal	1	NA	TRUE	FALSE	FALSE	FALSE	FALSE	FALSE	Kolobe	wet	FALSE	NA	NA	NA	2023-03-13	08:46	1	sp1	1
182	DCIM4080.JPG	23 March 15\CamA2\100EK001	2023-03-13 08:47:02	Black-backed Jackal	1	NA	TRUE	FALSE	FALSE	FALSE	FALSE	FALSE	Kolobe	wet	FALSE	NA	NA	NA	2023-03-13	08:47	1	sp1	1
183	DCIM4081.JPG	23 March 15\CamA2\100EK001	2023-03-13 08:48:02	Black-backed Jackal	1	NA	TRUE	FALSE	FALSE	FALSE	FALSE	FALSE	Kolobe	wet	FALSE	NA	NA	NA	2023-03-13	08:48	1	sp1	1
184	DCIM4082.JPG	23 March 15\CamA2\100EK001	2023-03-13 08:49:02	Black-backed Jackal	1	NA	TRUE	FALSE	FALSE	FALSE	FALSE	FALSE	Kolobe	wet	FALSE	NA	NA	NA	2023-03-13	08:49	1	sp1	1
185	DCIM4083.JPG	23 March 15\CamA2\100EK001	2023-03-13 08:50:02	Black-backed Jackal	1	NA	TRUE	FALSE	FALSE	FALSE	FALSE	FALSE	Kolobe	wet	FALSE	NA	NA	NA	2023-03-13	08:50	1	sp1	1
186	DCIM4084.JPG	23 March 15\CamA2\100EK001	2023-03-13 08:51:02	Black-backed Jackal	1	NA	TRUE	FALSE	FALSE	FALSE	FALSE	FALSE	Kolobe	wet	FALSE	NA	NA	NA	2023-03-13	08:51	1	sp1	1
187	DCIM4085.JPG	23 March 15\CamA2\100EK001	2023-03-13 08:52:02	Black-backed Jackal	1	NA	TRUE	FALSE	FALSE	FALSE	FALSE	FALSE	Kolobe	wet	FALSE	NA	NA	NA	2023-03-13	08:52	1	sp1	1
188	DCIM4086.JPG	23 March 15\CamA2\100EK001	2023-03-13 08:53:02	Black-backed Jackal	1	NA	TRUE	FALSE	FALSE	FALSE	FALSE	FALSE	Kolobe	wet	FALSE	NA	NA	NA	2023-03-13	08:53	1	sp1	1
189	DCIM4087.JPG	23 March 15\CamA2\100EK001	2023-03-13 08:54:02	Black-backed Jackal	1	NA	TRUE	FALSE	FALSE	FALSE	FALSE	FALSE	Kolobe	wet	FALSE	NA	NA	NA	2023-03-13	08:54	1	sp1	1
190	DCIM4089.JPG	23 March 15\CamA2\100EK001	2023-03-13 08:56:02	Black-backed Jackal	1	NA	TRUE	FALSE	FALSE	FALSE	TRUE	FALSE	Kolobe	wet	FALSE	NA	NA	NA	2023-03-13	08:56	1	sp1	1
191	DCIM4090.JPG	23 March 15\CamA2\100EK001	2023-03-13 08:57:02	Black-backed Jackal	1	NA	TRUE	FALSE	FALSE	FALSE	FALSE	FALSE	Kolobe	wet	FALSE	NA	NA	NA	2023-03-13	08:57	1	sp1	1
192	DCIM4091.JPG	23 March 15\CamA2\100EK001	2023-03-13 08:58:02	Black-backed Jackal	1	NA	TRUE	FALSE	FALSE	FALSE	FALSE	FALSE	Kolobe	wet	FALSE	NA	NA	NA	2023-03-13	08:58	1	sp1	1
193	DCIM4092.JPG	23 March 15\CamA2\100EK001	2023-03-13 08:59:02	Black-backed Jackal	1	NA	TRUE	FALSE	FALSE	FALSE	FALSE	FALSE	Kolobe	wet	FALSE	NA	NA	NA	2023-03-13	08:59	1	sp1	1
194	DCIM4093.JPG	23 March 15\CamA2\100EK001	2023-03-13 09:00:02	Black-backed Jackal	1	NA	TRUE	FALSE	FALSE	FALSE	FALSE	FALSE	Kolobe	wet	FALSE	NA	NA	NA	2023-03-13	09:00	1	sp1	1
195	DCIM4094.JPG	23 March 15\CamA2\100EK001	2023-03-13 09:01:02	Black-backed Jackal	1	NA	TRUE	FALSE	FALSE	FALSE	FALSE	FALSE	Kolobe	wet	FALSE	NA	NA	NA	2023-03-13	09:01	1	sp1	1
196	DCIM4095.JPG	23 March 15\CamA2\100EK001	2023-03-13 09:02:02	Black-backed Jackal	1	NA	TRUE	FALSE	FALSE	FALSE	FALSE	FALSE	Kolobe	wet	FALSE	NA	NA	NA	2023-03-13	09:02	1	sp1	1
197	PICT4372.JPG	23 March 15\CamA3\108DSCIM	2023-03-13 09:02:26	Zebra	1	between sp4 and sp3	FALSE	TRUE	FALSE	FALSE	FALSE	FALSE	Kolobe	wet	FALSE	NA	NA	NA	2023-03-13	09:02	1	sp3	1
198	DCIM4096.JPG	23 March 15\CamA2\100EK001	2023-03-13 09:03:02	Black-backed Jackal	1	NA	TRUE	FALSE	FALSE	FALSE	FALSE	FALSE	Kolobe	wet	FALSE	NA	NA	NA	2023-03-13	09:03	1	sp1	1
199	DCIM4097.JPG	23 March 15\CamA2\100EK001	2023-03-13 09:04:02	Black-backed Jackal	1	NA	TRUE	FALSE	FALSE	FALSE	FALSE	FALSE	Kolobe	wet	FALSE	NA	NA	NA	2023-03-13	09:04	1	sp1	1
200	DCIM4098.JPG	23 March 15\CamA2\100EK001	2023-03-13 09:05:02	Black-backed Jackal	1	NA	TRUE	FALSE	FALSE	FALSE	FALSE	FALSE	Kolobe	wet	FALSE	NA	NA	NA	2023-03-13	09:05	1	sp1	1
201	PICT4375.JPG	23 March 15\CamA3\108DSCIM	2023-03-13 09:05:26	Zebra	1	NA	TRUE	FALSE	FALSE	FALSE	FALSE	FALSE	Kolobe	wet	FALSE	NA	NA	NA	2023-03-13	09:05	1	sp4	1
202	DCIM4099.JPG	23 March 15\CamA2\100EK001	2023-03-13 09:06:02	Black-backed Jackal	1	NA	TRUE	FALSE	FALSE	FALSE	FALSE	FALSE	Kolobe	wet	FALSE	NA	NA	NA	2023-03-13	09:06	1	sp1	1
203	PICT4376.JPG	23 March 15\CamA3\108DSCIM	2023-03-13 09:06:26	Zebra	2	NA	TRUE	FALSE	FALSE	FALSE	FALSE	FALSE	Kolobe	wet	FALSE	NA	NA	NA	2023-03-13	09:06	1	sp4	2
204	DCIM4100.JPG	23 March 15\CamA2\100EK001	2023-03-13 09:07:02	Black-backed Jackal	1	NA	TRUE	FALSE	FALSE	FALSE	FALSE	FALSE	Kolobe	wet	FALSE	NA	NA	NA	2023-03-13	09:07	1	sp1	1
205	PICT4377.JPG	23 March 15\CamA3\108DSCIM	2023-03-13 09:07:26	Zebra	2	NA	TRUE	FALSE	FALSE	FALSE	FALSE	FALSE	Kolobe	wet	FALSE	NA	NA	NA	2023-03-13	09:07	1	sp4	2
206	DCIM4101.JPG	23 March 15\CamA2\100EK001	2023-03-13 09:08:02	Black-backed Jackal	1	NA	TRUE	FALSE	FALSE	FALSE	FALSE	FALSE	Kolobe	wet	FALSE	NA	NA	NA	2023-03-13	09:08	1	sp1	1
207	PICT4378.JPG	23 March 15\CamA3\108DSCIM	2023-03-13 09:08:26	Zebra	1	NA	TRUE	FALSE	FALSE	FALSE	FALSE	FALSE	Kolobe	wet	FALSE	NA	NA	NA	2023-03-13	09:08	1	sp4	1
208	DCIM4102.JPG	23 March 15\CamA2\100EK001	2023-03-13 09:09:02	Black-backed Jackal	1	NA	TRUE	FALSE	FALSE	FALSE	FALSE	FALSE	Kolobe	wet	FALSE	NA	NA	NA	2023-03-13	09:09	1	sp1	1
209	DCIM4103.JPG	23 March 15\CamA2\100EK001	2023-03-13 09:10:02	Black-backed Jackal	1	NA	TRUE	FALSE	FALSE	FALSE	FALSE	FALSE	Kolobe	wet	FALSE	NA	NA	NA	2023-03-13	09:10	1	sp1	1
210	DCIM4104.JPG	23 March 15\CamA2\100EK001	2023-03-13 09:11:02	Black-backed Jackal	1	NA	TRUE	FALSE	FALSE	FALSE	FALSE	FALSE	Kolobe	wet	FALSE	NA	NA	NA	2023-03-13	09:11	1	sp1	1
211	PICT4381.JPG	23 March 15\CamA3\108DSCIM	2023-03-13 09:11:26	Zebra	1	NA	TRUE	FALSE	FALSE	FALSE	FALSE	FALSE	Kolobe	wet	FALSE	NA	NA	NA	2023-03-13	09:11	1	sp4	1
212	DCIM4105.JPG	23 March 15\CamA2\100EK001	2023-03-13 09:12:02	Black-backed Jackal	1	NA	TRUE	FALSE	FALSE	FALSE	FALSE	FALSE	Kolobe	wet	FALSE	NA	NA	NA	2023-03-13	09:12	1	sp1	1
213	PICT4382.JPG	23 March 15\CamA3\108DSCIM	2023-03-13 09:12:26	Zebra	1	NA	TRUE	FALSE	FALSE	FALSE	FALSE	FALSE	Kolobe	wet	FALSE	NA	NA	NA	2023-03-13	09:12	1	sp4	1
214	DCIM4106.JPG	23 March 15\CamA2\100EK001	2023-03-13 09:13:02	Black-backed Jackal	1	NA	TRUE	FALSE	FALSE	FALSE	FALSE	FALSE	Kolobe	wet	FALSE	NA	NA	NA	2023-03-13	09:13	1	sp1	1
215	DCIM4107.JPG	23 March 15\CamA2\100EK001	2023-03-13 09:14:02	Black-backed Jackal	1	NA	TRUE	FALSE	FALSE	FALSE	FALSE	FALSE	Kolobe	wet	FALSE	NA	NA	NA	2023-03-13	09:14	1	sp1	1
216	DCIM4108.JPG	23 March 15\CamA2\100EK001	2023-03-13 09:15:02	Black-backed Jackal	1	NA	TRUE	FALSE	FALSE	FALSE	FALSE	FALSE	Kolobe	wet	FALSE	NA	NA	NA	2023-03-13	09:15	1	sp1	1
217	DCIM4109.JPG	23 March 15\CamA2\100EK001	2023-03-13 09:16:02	Black-backed Jackal	1	NA	TRUE	FALSE	FALSE	FALSE	FALSE	FALSE	Kolobe	wet	FALSE	NA	NA	NA	2023-03-13	09:16	1	sp1	1
218	DCIM4110.JPG	23 March 15\CamA2\100EK001	2023-03-13 09:17:02	Black-backed Jackal	1	NA	TRUE	FALSE	FALSE	FALSE	FALSE	FALSE	Kolobe	wet	FALSE	NA	NA	NA	2023-03-13	09:17	1	sp1	1
219	DCIM4111.JPG	23 March 15\CamA2\100EK001	2023-03-13 09:18:02	Black-backed Jackal	1	NA	TRUE	FALSE	FALSE	FALSE	FALSE	FALSE	Kolobe	wet	FALSE	NA	NA	NA	2023-03-13	09:18	1	sp1	1
220	DCIM4112.JPG	23 March 15\CamA2\100EK001	2023-03-13 09:19:02	Black-backed Jackal	1	NA	TRUE	FALSE	FALSE	FALSE	FALSE	FALSE	Kolobe	wet	FALSE	NA	NA	NA	2023-03-13	09:19	1	sp1	1
221	DCIM4113.JPG	23 March 15\CamA2\100EK001	2023-03-13 09:20:02	Black-backed Jackal	1	NA	TRUE	FALSE	FALSE	FALSE	FALSE	FALSE	Kolobe	wet	FALSE	NA	NA	NA	2023-03-13	09:20	1	sp1	1
222	DCIM4114.JPG	23 March 15\CamA2\100EK001	2023-03-13 09:21:02	Black-backed Jackal	1	NA	TRUE	FALSE	FALSE	FALSE	FALSE	FALSE	Kolobe	wet	FALSE	NA	NA	NA	2023-03-13	09:21	1	sp1	1
223	DCIM4115.JPG	23 March 15\CamA2\100EK001	2023-03-13 09:22:02	Black-backed Jackal	1	NA	TRUE	FALSE	FALSE	FALSE	FALSE	FALSE	Kolobe	wet	FALSE	NA	NA	NA	2023-03-13	09:22	1	sp1	1
224	DCIM4116.JPG	23 March 15\CamA2\100EK001	2023-03-13 09:23:02	Black-backed Jackal	1	NA	TRUE	FALSE	FALSE	FALSE	FALSE	FALSE	Kolobe	wet	FALSE	NA	NA	NA	2023-03-13	09:23	1	sp1	1
225	DCIM4117.JPG	23 March 15\CamA2\100EK001	2023-03-13 09:24:02	Black-backed Jackal	1	NA	TRUE	FALSE	FALSE	FALSE	FALSE	FALSE	Kolobe	wet	FALSE	NA	NA	NA	2023-03-13	09:24	1	sp1	1
226	DCIM4117.JPG	23 March 15\CamA2\100EK001	2023-03-13 09:24:02	Zebra	2	NA	TRUE	FALSE	FALSE	FALSE	FALSE	FALSE	Kolobe	wet	FALSE	NA	NA	NA	2023-03-13	09:24	2	sp5	1
227	DCIM4117.JPG	23 March 15\CamA2\100EK001	2023-03-13 09:24:02	Zebra	2	NA	TRUE	FALSE	FALSE	FALSE	FALSE	FALSE	Kolobe	wet	FALSE	NA	NA	NA	2023-03-13	09:24	2	sp6	1
228	DCIM4118.JPG	23 March 15\CamA2\100EK001	2023-03-13 09:25:02	Black-backed Jackal	1	NA	TRUE	FALSE	FALSE	FALSE	FALSE	FALSE	Kolobe	wet	FALSE	NA	NA	NA	2023-03-13	09:25	1	sp1	1
229	PICT4395.JPG	23 March 15\CamA3\108DSCIM	2023-03-13 09:25:26	Red Hartebeest	1	NA	TRUE	FALSE	FALSE	FALSE	FALSE	FALSE	Kolobe	wet	FALSE	NA	NA	NA	2023-03-13	09:25	1	sp4	1
230	PICT4396.JPG	23 March 15\CamA3\108DSCIM	2023-03-13 09:26:26	Red Hartebeest	1	NA	TRUE	FALSE	FALSE	FALSE	FALSE	FALSE	Kolobe	wet	FALSE	NA	NA	NA	2023-03-13	09:26	1	sp4	1
231	PICT4397.JPG	23 March 15\CamA3\108DSCIM	2023-03-13 09:27:26	Red Hartebeest	1	NA	TRUE	FALSE	FALSE	FALSE	FALSE	FALSE	Kolobe	wet	FALSE	NA	NA	NA	2023-03-13	09:27	1	sp4	1
232	PICT4399.JPG	23 March 15\CamA3\108DSCIM	2023-03-13 09:29:26	Red Hartebeest	1	NA	TRUE	FALSE	FALSE	FALSE	FALSE	FALSE	Kolobe	wet	FALSE	NA	NA	NA	2023-03-13	09:29	1	sp4	1
233	PICT4400.JPG	23 March 15\CamA3\108DSCIM	2023-03-13 09:30:26	Red Hartebeest	1	NA	TRUE	FALSE	FALSE	FALSE	FALSE	FALSE	Kolobe	wet	FALSE	NA	NA	NA	2023-03-13	09:30	1	sp4	1
234	PICT4401.JPG	23 March 15\CamA3\108DSCIM	2023-03-13 09:31:26	Red Hartebeest	1	NA	TRUE	FALSE	FALSE	FALSE	FALSE	FALSE	Kolobe	wet	FALSE	NA	NA	NA	2023-03-13	09:31	1	sp4	1
235	PICT4402.JPG	23 March 15\CamA3\108DSCIM	2023-03-13 09:32:26	Red Hartebeest	1	NA	TRUE	FALSE	FALSE	FALSE	FALSE	FALSE	Kolobe	wet	FALSE	NA	NA	NA	2023-03-13	09:32	1	sp4	1
236	PICT4403.JPG	23 March 15\CamA3\108DSCIM	2023-03-13 09:33:26	Red Hartebeest	1	NA	TRUE	FALSE	FALSE	FALSE	FALSE	FALSE	Kolobe	wet	FALSE	NA	NA	NA	2023-03-13	09:33	1	sp4	1
237	PICT4404.JPG	23 March 15\CamA3\108DSCIM	2023-03-13 09:34:26	Red Hartebeest	1	NA	TRUE	FALSE	FALSE	FALSE	FALSE	FALSE	Kolobe	wet	FALSE	NA	NA	NA	2023-03-13	09:34	1	sp4	1
238	PICT4405.JPG	23 March 15\CamA3\108DSCIM	2023-03-13 09:35:26	Red Hartebeest	1	NA	TRUE	FALSE	FALSE	FALSE	FALSE	FALSE	Kolobe	wet	FALSE	NA	NA	NA	2023-03-13	09:35	1	sp4	1
239	PICT4406.JPG	23 March 15\CamA3\108DSCIM	2023-03-13 09:36:26	Red Hartebeest	1	NA	FALSE	TRUE	FALSE	FALSE	FALSE	FALSE	Kolobe	wet	FALSE	NA	NA	NA	2023-03-13	09:36	1	sp4	1
240	PICT4406.JPG	23 March 15\CamA3\108DSCIM	2023-03-13 09:36:26	Zebra	3	NA	TRUE	FALSE	FALSE	FALSE	FALSE	FALSE	Kolobe	wet	FALSE	NA	NA	NA	2023-03-13	09:36	1	sp4	3
241	PICT4407.JPG	23 March 15\CamA3\108DSCIM	2023-03-13 09:37:26	Red Hartebeest	1	NA	TRUE	FALSE	FALSE	FALSE	FALSE	FALSE	Kolobe	wet	FALSE	NA	NA	NA	2023-03-13	09:37	1	sp4	1
242	PICT4408.JPG	23 March 15\CamA3\108DSCIM	2023-03-13 09:38:26	Red Hartebeest	1	NA	TRUE	FALSE	FALSE	FALSE	FALSE	FALSE	Kolobe	wet	FALSE	NA	NA	NA	2023-03-13	09:38	1	sp4	1
243	PICT4409.JPG	23 March 15\CamA3\108DSCIM	2023-03-13 09:39:26	Red Hartebeest	1	NA	TRUE	FALSE	FALSE	FALSE	FALSE	FALSE	Kolobe	wet	FALSE	NA	NA	NA	2023-03-13	09:39	1	sp4	1
244	PICT4410.JPG	23 March 15\CamA3\108DSCIM	2023-03-13 09:40:26	Red Hartebeest	1	NA	TRUE	FALSE	FALSE	FALSE	FALSE	FALSE	Kolobe	wet	FALSE	NA	NA	NA	2023-03-13	09:40	1	sp4	1
245	PICT4411.JPG	23 March 15\CamA3\108DSCIM	2023-03-13 09:41:26	Red Hartebeest	1	NA	TRUE	FALSE	FALSE	FALSE	FALSE	FALSE	Kolobe	wet	FALSE	NA	NA	NA	2023-03-13	09:41	1	sp4	1
246	PICT4412.JPG	23 March 15\CamA3\108DSCIM	2023-03-13 09:42:26	Red Hartebeest	1	NA	TRUE	FALSE	FALSE	FALSE	FALSE	FALSE	Kolobe	wet	FALSE	NA	NA	NA	2023-03-13	09:42	1	sp4	1
247	PICT4413.JPG	23 March 15\CamA3\108DSCIM	2023-03-13 09:43:26	Red Hartebeest	1	NA	TRUE	FALSE	FALSE	FALSE	FALSE	FALSE	Kolobe	wet	FALSE	NA	NA	NA	2023-03-13	09:43	1	sp4	1
248	PICT4414.JPG	23 March 15\CamA3\108DSCIM	2023-03-13 09:44:26	Red Hartebeest	1	NA	TRUE	FALSE	FALSE	FALSE	FALSE	FALSE	Kolobe	wet	FALSE	NA	NA	NA	2023-03-13	09:44	1	sp4	1
249	PICT4415.JPG	23 March 15\CamA3\108DSCIM	2023-03-13 09:45:26	Red Hartebeest	1	NA	TRUE	FALSE	FALSE	FALSE	FALSE	FALSE	Kolobe	wet	FALSE	NA	NA	NA	2023-03-13	09:45	1	sp4	1
250	PICT4416.JPG	23 March 15\CamA3\108DSCIM	2023-03-13 09:46:26	Red Hartebeest	1	NA	TRUE	FALSE	FALSE	FALSE	FALSE	FALSE	Kolobe	wet	FALSE	NA	NA	NA	2023-03-13	09:46	1	sp4	1
251	PICT4417.JPG	23 March 15\CamA3\108DSCIM	2023-03-13 09:47:26	Red Hartebeest	1	NA	TRUE	FALSE	FALSE	FALSE	FALSE	FALSE	Kolobe	wet	FALSE	NA	NA	NA	2023-03-13	09:47	1	sp4	1
252	PICT4418.JPG	23 March 15\CamA3\108DSCIM	2023-03-13 09:48:26	Red Hartebeest	1	NA	TRUE	FALSE	FALSE	FALSE	FALSE	FALSE	Kolobe	wet	FALSE	NA	NA	NA	2023-03-13	09:48	1	sp4	1
253	PICT4419.JPG	23 March 15\CamA3\108DSCIM	2023-03-13 09:49:26	Red Hartebeest	1	NA	TRUE	FALSE	FALSE	FALSE	FALSE	FALSE	Kolobe	wet	FALSE	NA	NA	NA	2023-03-13	09:49	1	sp4	1
254	PICT4420.JPG	23 March 15\CamA3\108DSCIM	2023-03-13 09:50:26	Red Hartebeest	1	NA	TRUE	FALSE	FALSE	FALSE	FALSE	FALSE	Kolobe	wet	FALSE	NA	NA	NA	2023-03-13	09:50	1	sp4	1
255	PICT4421.JPG	23 March 15\CamA3\108DSCIM	2023-03-13 09:51:26	Red Hartebeest	1	NA	TRUE	FALSE	FALSE	FALSE	FALSE	FALSE	Kolobe	wet	FALSE	NA	NA	NA	2023-03-13	09:51	1	sp4	1
256	PICT4422.JPG	23 March 15\CamA3\108DSCIM	2023-03-13 09:52:26	Red Hartebeest	1	NA	TRUE	FALSE	FALSE	FALSE	FALSE	FALSE	Kolobe	wet	FALSE	NA	NA	NA	2023-03-13	09:52	1	sp4	1
257	PICT4423.JPG	23 March 15\CamA3\108DSCIM	2023-03-13 09:53:26	Red Hartebeest	1	NA	TRUE	FALSE	FALSE	FALSE	FALSE	FALSE	Kolobe	wet	FALSE	NA	NA	NA	2023-03-13	09:53	1	sp4	1
258	PICT4424.JPG	23 March 15\CamA3\108DSCIM	2023-03-13 09:54:26	Red Hartebeest	1	NA	TRUE	FALSE	FALSE	FALSE	FALSE	FALSE	Kolobe	wet	FALSE	NA	NA	NA	2023-03-13	09:54	1	sp4	1
259	PICT4425.JPG	23 March 15\CamA3\108DSCIM	2023-03-13 09:55:26	Red Hartebeest	1	NA	TRUE	FALSE	FALSE	FALSE	FALSE	FALSE	Kolobe	wet	FALSE	NA	NA	NA	2023-03-13	09:55	1	sp4	1
260	PICT4426.JPG	23 March 15\CamA3\108DSCIM	2023-03-13 09:56:26	Red Hartebeest	1	NA	TRUE	FALSE	FALSE	FALSE	FALSE	FALSE	Kolobe	wet	FALSE	NA	NA	NA	2023-03-13	09:56	1	sp4	1
261	PICT4427.JPG	23 March 15\CamA3\108DSCIM	2023-03-13 09:57:26	Red Hartebeest	1	NA	TRUE	FALSE	FALSE	FALSE	FALSE	FALSE	Kolobe	wet	FALSE	NA	NA	NA	2023-03-13	09:57	1	sp4	1
262	PICT4428.JPG	23 March 15\CamA3\108DSCIM	2023-03-13 09:58:26	Red Hartebeest	1	NA	TRUE	FALSE	FALSE	FALSE	FALSE	FALSE	Kolobe	wet	FALSE	NA	NA	NA	2023-03-13	09:58	1	sp4	1
263	PICT4429.JPG	23 March 15\CamA3\108DSCIM	2023-03-13 09:59:26	Red Hartebeest	1	NA	TRUE	FALSE	FALSE	FALSE	FALSE	FALSE	Kolobe	wet	FALSE	NA	NA	NA	2023-03-13	09:59	1	sp4	1
264	DCIM4136.JPG	23 March 15\CamA1\100EK001	2023-03-13 10:02:01	Black-backed Jackal	1	NA	TRUE	FALSE	FALSE	FALSE	FALSE	FALSE	Kolobe	wet	FALSE	NA	NA	NA	2023-03-13	10:02	1	sp2	1
265	DCIM4157.JPG	23 March 15\CamA2\100EK001	2023-03-13 10:04:02	Zebra	3	NA	TRUE	FALSE	FALSE	FALSE	FALSE	FALSE	Kolobe	wet	FALSE	NA	NA	NA	2023-03-13	10:04	1	sp6	3
266	DCIM4211.JPG	23 March 15\CamA2\100EK001	2023-03-13 10:58:01	Zebra	1	NA	TRUE	FALSE	FALSE	FALSE	FALSE	FALSE	Kolobe	wet	FALSE	NA	NA	NA	2023-03-13	10:58	1	sp6	1
267	PICT4666.JPG	23 March 15\CamA3\109DSCIM	2023-03-13 13:56:26	Zebra	2	NA	FALSE	FALSE	FALSE	TRUE	FALSE	FALSE	Kolobe	wet	FALSE	NA	NA	NA	2023-03-13	13:56	1	sp7	2
268	PICT4667.JPG	23 March 15\CamA3\109DSCIM	2023-03-13 13:57:26	Zebra	2	NA	FALSE	FALSE	TRUE	FALSE	FALSE	FALSE	Kolobe	wet	FALSE	NA	NA	NA	2023-03-13	13:57	1	sp7	2
269	DCIM4417.JPG	23 March 15\CamA1\100EK001	2023-03-13 14:43:01	Waterbuck	2	NA	TRUE	FALSE	FALSE	FALSE	FALSE	FALSE	Kolobe	wet	FALSE	NA	NA	NA	2023-03-13	14:43	1	sp2	2
270	DCIM4418.JPG	23 March 15\CamA1\100EK001	2023-03-13 14:44:01	Waterbuck	2	NA	TRUE	TRUE	FALSE	FALSE	FALSE	FALSE	Kolobe	wet	FALSE	NA	NA	NA	2023-03-13	14:44	1	sp2	2
271	DCIM4419.JPG	23 March 15\CamA1\100EK001	2023-03-13 14:45:01	Waterbuck	2	NA	TRUE	FALSE	TRUE	FALSE	FALSE	FALSE	Kolobe	wet	FALSE	NA	NA	NA	2023-03-13	14:45	1	sp3	2
272	DCIM4420.JPG	23 March 15\CamA1\100EK001	2023-03-13 14:46:01	Waterbuck	2	NA	TRUE	FALSE	FALSE	FALSE	FALSE	FALSE	Kolobe	wet	FALSE	NA	NA	NA	2023-03-13	14:46	2	sp2	1
273	DCIM4420.JPG	23 March 15\CamA1\100EK001	2023-03-13 14:46:01	Waterbuck	2	NA	TRUE	FALSE	FALSE	FALSE	FALSE	FALSE	Kolobe	wet	FALSE	NA	NA	NA	2023-03-13	14:46	2	sp3	1
274	DCIM4421.JPG	23 March 15\CamA1\100EK001	2023-03-13 14:47:01	Waterbuck	2	NA	FALSE	FALSE	TRUE	FALSE	FALSE	FALSE	Kolobe	wet	FALSE	NA	NA	NA	2023-03-13	14:47	1	sp3	2
275	DCIM4421.JPG	23 March 15\CamA1\100EK001	2023-03-13 14:47:01	Zebra	2	NA	TRUE	TRUE	FALSE	FALSE	FALSE	FALSE	Kolobe	wet	FALSE	NA	NA	NA	2023-03-13	14:47	1	sp2	2
276	DCIM4422.JPG	23 March 15\CamA1\100EK001	2023-03-13 14:48:01	Zebra	7	NA	TRUE	TRUE	TRUE	FALSE	FALSE	FALSE	Kolobe	wet	FALSE	NA	NA	NA	2023-03-13	14:48	1	sp2	7
277	DCIM4423.JPG	23 March 15\CamA1\100EK001	2023-03-13 14:49:02	Zebra	7	NA	TRUE	TRUE	TRUE	TRUE	FALSE	FALSE	Kolobe	wet	FALSE	NA	NA	NA	2023-03-13	14:49	1	sp2	7
278	DCIM4424.JPG	23 March 15\CamA1\100EK001	2023-03-13 14:50:02	Zebra	1	NA	TRUE	FALSE	FALSE	FALSE	FALSE	FALSE	Kolobe	wet	FALSE	NA	NA	NA	2023-03-13	14:50	1	sp2	1
279	DCIM4425.JPG	23 March 15\CamA1\100EK001	2023-03-13 14:51:02	Zebra	2	NA	TRUE	FALSE	FALSE	FALSE	FALSE	FALSE	Kolobe	wet	FALSE	NA	NA	NA	2023-03-13	14:51	1	sp2	2
280	DCIM4447.JPG	23 March 15\CamA2\100EK001	2023-03-13 14:54:02	Zebra	1	NA	TRUE	FALSE	FALSE	FALSE	FALSE	TRUE	Kolobe	wet	FALSE	NA	NA	NA	2023-03-13	14:54	1	sp6	1
281	PICT4724.JPG	23 March 15\CamA3\109DSCIM	2023-03-13 14:54:26	Waterbuck	2	not quite sp3	TRUE	FALSE	FALSE	FALSE	FALSE	FALSE	Kolobe	wet	FALSE	NA	NA	NA	2023-03-13	14:54	1	sp3	2
282	DCIM4448.JPG	23 March 15\CamA2\100EK001	2023-03-13 14:55:02	Zebra	1	not quite sp6	TRUE	FALSE	FALSE	FALSE	FALSE	TRUE	Kolobe	wet	FALSE	NA	NA	NA	2023-03-13	14:55	1	sp6	1
283	PICT4725.JPG	23 March 15\CamA3\109DSCIM	2023-03-13 14:55:26	Waterbuck	1	not quite sp3	FALSE	TRUE	FALSE	FALSE	FALSE	FALSE	Kolobe	wet	FALSE	NA	NA	NA	2023-03-13	14:55	1	sp3	1
284	PICT4726.JPG	23 March 15\CamA3\109DSCIM	2023-03-13 14:56:26	Waterbuck	2	standing between sp3 and sp4	TRUE	TRUE	FALSE	FALSE	FALSE	FALSE	Kolobe	wet	FALSE	NA	NA	NA	2023-03-13	14:56	2	sp3	1
285	PICT4726.JPG	23 March 15\CamA3\109DSCIM	2023-03-13 14:56:26	Waterbuck	2	standing between sp3 and sp4	TRUE	TRUE	FALSE	FALSE	FALSE	FALSE	Kolobe	wet	FALSE	NA	NA	NA	2023-03-13	14:56	2	sp4	1
286	PICT4727.JPG	23 March 15\CamA3\109DSCIM	2023-03-13 14:57:26	Waterbuck	2	standing between sp3 and sp4	FALSE	TRUE	FALSE	FALSE	FALSE	FALSE	Kolobe	wet	FALSE	NA	NA	NA	2023-03-13	14:57	2	sp3	1
287	PICT4727.JPG	23 March 15\CamA3\109DSCIM	2023-03-13 14:57:26	Waterbuck	2	standing between sp3 and sp4	FALSE	TRUE	FALSE	FALSE	FALSE	FALSE	Kolobe	wet	FALSE	NA	NA	NA	2023-03-13	14:57	2	sp4	1
288	PICT4728.JPG	23 March 15\CamA3\109DSCIM	2023-03-13 14:58:26	Waterbuck	1	standing between sp3 and sp4	TRUE	TRUE	FALSE	FALSE	FALSE	FALSE	Kolobe	wet	FALSE	NA	NA	NA	2023-03-13	14:58	2	sp3	0.5
289	PICT4728.JPG	23 March 15\CamA3\109DSCIM	2023-03-13 14:58:26	Waterbuck	1	standing between sp3 and sp4	TRUE	TRUE	FALSE	FALSE	FALSE	FALSE	Kolobe	wet	FALSE	NA	NA	NA	2023-03-13	14:58	2	sp4	0.5
290	PICT4729.JPG	23 March 15\CamA3\109DSCIM	2023-03-13 14:59:26	Waterbuck	1	standing between sp3 and sp4	TRUE	TRUE	FALSE	FALSE	FALSE	FALSE	Kolobe	wet	FALSE	NA	NA	NA	2023-03-13	14:59	2	sp3	0.5
291	PICT4729.JPG	23 March 15\CamA3\109DSCIM	2023-03-13 14:59:26	Waterbuck	1	standing between sp3 and sp4	TRUE	TRUE	FALSE	FALSE	FALSE	FALSE	Kolobe	wet	FALSE	NA	NA	NA	2023-03-13	14:59	2	sp4	0.5
292	PICT4730.JPG	23 March 15\CamA3\109DSCIM	2023-03-13 15:00:26	Waterbuck	1	standing between sp3 and sp4	TRUE	TRUE	FALSE	FALSE	FALSE	FALSE	Kolobe	wet	FALSE	NA	NA	NA	2023-03-13	15:00	2	sp3	0.5
293	PICT4730.JPG	23 March 15\CamA3\109DSCIM	2023-03-13 15:00:26	Waterbuck	1	standing between sp3 and sp4	TRUE	TRUE	FALSE	FALSE	FALSE	FALSE	Kolobe	wet	FALSE	NA	NA	NA	2023-03-13	15:00	2	sp4	0.5
294	DCIM4454.JPG	23 March 15\CamA2\100EK001	2023-03-13 15:01:02	Zebra	3	one probably dringing	TRUE	FALSE	FALSE	FALSE	FALSE	FALSE	Kolobe	wet	FALSE	NA	NA	NA	2023-03-13	15:01	1	sp6	3
295	PICT4731.JPG	23 March 15\CamA3\109DSCIM	2023-03-13 15:01:26	Waterbuck	1	in between sp3 and sp4	FALSE	TRUE	FALSE	FALSE	FALSE	FALSE	Kolobe	wet	FALSE	NA	NA	NA	2023-03-13	15:01	2	sp3	0.5
296	PICT4731.JPG	23 March 15\CamA3\109DSCIM	2023-03-13 15:01:26	Waterbuck	1	in between sp3 and sp4	FALSE	TRUE	FALSE	FALSE	FALSE	FALSE	Kolobe	wet	FALSE	NA	NA	NA	2023-03-13	15:01	2	sp4	0.5
297	PICT4732.JPG	23 March 15\CamA3\109DSCIM	2023-03-13 15:02:26	Waterbuck	1	in between sp3 and sp4	TRUE	FALSE	FALSE	FALSE	FALSE	FALSE	Kolobe	wet	FALSE	NA	NA	NA	2023-03-13	15:02	2	sp3	0.5
298	PICT4732.JPG	23 March 15\CamA3\109DSCIM	2023-03-13 15:02:26	Waterbuck	1	in between sp3 and sp4	TRUE	FALSE	FALSE	FALSE	FALSE	FALSE	Kolobe	wet	FALSE	NA	NA	NA	2023-03-13	15:02	2	sp4	0.5
299	PICT4733.JPG	23 March 15\CamA3\109DSCIM	2023-03-13 15:03:26	Waterbuck	1	in between sp3 and sp4	FALSE	TRUE	FALSE	FALSE	FALSE	FALSE	Kolobe	wet	FALSE	NA	NA	NA	2023-03-13	15:03	2	sp3	0.5
300	PICT4733.JPG	23 March 15\CamA3\109DSCIM	2023-03-13 15:03:26	Waterbuck	1	in between sp3 and sp4	FALSE	TRUE	FALSE	FALSE	FALSE	FALSE	Kolobe	wet	FALSE	NA	NA	NA	2023-03-13	15:03	2	sp4	0.5
301	DCIM4457.JPG	23 March 15\CamA2\100EK001	2023-03-13 15:04:02	Zebra	2	NA	TRUE	FALSE	FALSE	FALSE	FALSE	FALSE	Kolobe	wet	FALSE	NA	NA	NA	2023-03-13	15:04	1	sp6	2
302	PICT4734.JPG	23 March 15\CamA3\109DSCIM	2023-03-13 15:04:26	Waterbuck	1	in between sp3 and sp4	FALSE	TRUE	FALSE	FALSE	FALSE	FALSE	Kolobe	wet	FALSE	NA	NA	NA	2023-03-13	15:04	2	sp3	0.5
303	PICT4734.JPG	23 March 15\CamA3\109DSCIM	2023-03-13 15:04:26	Waterbuck	1	in between sp3 and sp4	FALSE	TRUE	FALSE	FALSE	FALSE	FALSE	Kolobe	wet	FALSE	NA	NA	NA	2023-03-13	15:04	2	sp4	0.5
304	PICT4735.JPG	23 March 15\CamA3\109DSCIM	2023-03-13 15:05:26	Waterbuck	1	in between sp3 and sp4	FALSE	FALSE	TRUE	FALSE	FALSE	FALSE	Kolobe	wet	FALSE	NA	NA	NA	2023-03-13	15:05	1	sp3	1
305	PICT4736.JPG	23 March 15\CamA3\109DSCIM	2023-03-13 15:06:26	Waterbuck	1	in between sp3 and sp4	FALSE	FALSE	FALSE	TRUE	FALSE	FALSE	Kolobe	wet	FALSE	NA	NA	NA	2023-03-13	15:06	1	sp3	1
306	PICT4737.JPG	23 March 15\CamA3\109DSCIM	2023-03-13 15:07:26	Waterbuck	1	in between sp3 and sp4	FALSE	FALSE	FALSE	TRUE	FALSE	FALSE	Kolobe	wet	FALSE	NA	NA	NA	2023-03-13	15:07	1	sp3	1
307	PICT4738.JPG	23 March 15\CamA3\109DSCIM	2023-03-13 15:08:26	Waterbuck	1	in between sp3 and sp4	FALSE	FALSE	FALSE	TRUE	FALSE	FALSE	Kolobe	wet	FALSE	NA	NA	NA	2023-03-13	15:08	2	sp3	0.5
308	PICT4738.JPG	23 March 15\CamA3\109DSCIM	2023-03-13 15:08:26	Waterbuck	1	in between sp3 and sp4	FALSE	FALSE	FALSE	TRUE	FALSE	FALSE	Kolobe	wet	FALSE	NA	NA	NA	2023-03-13	15:08	2	sp4	0.5
309	PICT4739.JPG	23 March 15\CamA3\109DSCIM	2023-03-13 15:09:26	Waterbuck	1	in between sp3 and sp4	FALSE	FALSE	TRUE	FALSE	FALSE	FALSE	Kolobe	wet	FALSE	NA	NA	NA	2023-03-13	15:09	1	sp3	1
310	PICT4741.JPG	23 March 15\CamA3\109DSCIM	2023-03-13 15:11:26	Waterbuck	1	NA	TRUE	TRUE	FALSE	FALSE	FALSE	FALSE	Kolobe	wet	FALSE	NA	NA	NA	2023-03-13	15:11	1	sp4	1
311	DCIM4505.JPG	23 March 15\CamA2\100EK001	2023-03-13 15:52:02	Warthog	2	NA	FALSE	FALSE	TRUE	FALSE	FALSE	FALSE	Kolobe	wet	FALSE	NA	NA	NA	2023-03-13	15:52	1	sp1	2
312	DCIM4506.JPG	23 March 15\CamA2\100EK001	2023-03-13 15:53:02	Warthog	1	NA	TRUE	FALSE	FALSE	FALSE	FALSE	FALSE	Kolobe	wet	FALSE	NA	NA	NA	2023-03-13	15:53	1	sp1	1
313	DCIM4549.JPG	23 March 15\CamA2\100EK001	2023-03-13 16:36:02	Warthog	1	NA	TRUE	FALSE	FALSE	FALSE	FALSE	FALSE	Kolobe	wet	FALSE	NA	NA	NA	2023-03-13	16:36	1	sp1	1
314	DCIM4550.JPG	23 March 15\CamA2\100EK001	2023-03-13 16:37:02	Waterbuck	1	NA	TRUE	FALSE	FALSE	FALSE	TRUE	FALSE	Kolobe	wet	FALSE	NA	NA	NA	2023-03-13	16:37	1	sp1	1
315	DCIM4584.JPG	23 March 15\CamA2\100EK001	2023-03-13 17:11:01	Black Wildebeest	1	NA	TRUE	FALSE	FALSE	FALSE	FALSE	FALSE	Kolobe	wet	FALSE	NA	NA	NA	2023-03-13	17:11	1	sp6	1
316	DCIM4585.JPG	23 March 15\CamA2\100EK001	2023-03-13 17:12:01	Black Wildebeest	1	NA	TRUE	FALSE	FALSE	FALSE	FALSE	FALSE	Kolobe	wet	FALSE	NA	NA	NA	2023-03-13	17:12	1	sp6	1
317	DCIM4586.JPG	23 March 15\CamA2\100EK001	2023-03-13 17:13:01	Black Wildebeest	1	NA	TRUE	FALSE	FALSE	FALSE	FALSE	FALSE	Kolobe	wet	FALSE	NA	NA	NA	2023-03-13	17:13	1	sp6	1
318	DCIM4587.JPG	23 March 15\CamA2\100EK001	2023-03-13 17:14:01	Black Wildebeest	1	NA	TRUE	FALSE	FALSE	FALSE	FALSE	FALSE	Kolobe	wet	FALSE	NA	NA	NA	2023-03-13	17:14	1	sp6	1
319	PICT4864.JPG	23 March 15\CamA3\109DSCIM	2023-03-13 17:14:26	Black Wildebeest	1	NA	FALSE	TRUE	FALSE	FALSE	FALSE	FALSE	Kolobe	wet	FALSE	NA	NA	NA	2023-03-13	17:14	1	sp7	1
320	DCIM4571.JPG	23 March 15\CamA1\100EK001	2023-03-13 17:17:01	Waterbuck	1	maybe grazing or drinking	FALSE	TRUE	FALSE	FALSE	FALSE	FALSE	Kolobe	wet	FALSE	NA	NA	NA	2023-03-13	17:17	1	sp3	1
321	DCIM4597.JPG	23 March 15\CamA2\100EK001	2023-03-13 17:24:01	Mammal	1	badly visible	TRUE	FALSE	FALSE	FALSE	FALSE	TRUE	Kolobe	wet	FALSE	NA	NA	NA	2023-03-13	17:24	2	sp5	0.5
322	DCIM4597.JPG	23 March 15\CamA2\100EK001	2023-03-13 17:24:01	Mammal	1	badly visible	TRUE	FALSE	FALSE	FALSE	FALSE	TRUE	Kolobe	wet	FALSE	NA	NA	NA	2023-03-13	17:24	2	sp6	0.5
323	DCIM4581.JPG	23 March 15\CamA1\100EK001	2023-03-13 17:27:01	Mammal	1	probably warthog	FALSE	TRUE	FALSE	FALSE	FALSE	TRUE	Kolobe	wet	FALSE	NA	NA	NA	2023-03-13	17:27	1	sp2	1
324	PICT4877.JPG	23 March 15\CamA3\109DSCIM	2023-03-13 17:27:26	Black Wildebeest	6	NA	TRUE	TRUE	FALSE	FALSE	FALSE	FALSE	Kolobe	wet	FALSE	NA	NA	NA	2023-03-13	17:27	1	sp4	6
325	PICT4878.JPG	23 March 15\CamA3\109DSCIM	2023-03-13 17:28:26	Black Wildebeest	9	NA	TRUE	TRUE	FALSE	TRUE	FALSE	FALSE	Kolobe	wet	FALSE	NA	NA	NA	2023-03-13	17:28	1	sp4	9
326	PICT4879.JPG	23 March 15\CamA3\109DSCIM	2023-03-13 17:29:26	Black Wildebeest	8	NA	TRUE	TRUE	FALSE	FALSE	FALSE	FALSE	Kolobe	wet	FALSE	NA	NA	NA	2023-03-13	17:29	1	sp4	8
327	PICT4880.JPG	23 March 15\CamA3\109DSCIM	2023-03-13 17:30:26	Black Wildebeest	1	NA	TRUE	FALSE	FALSE	FALSE	FALSE	FALSE	Kolobe	wet	FALSE	NA	NA	NA	2023-03-13	17:30	1	sp4	1
328	PICT4921.JPG	23 March 15\CamA3\109DSCIM	2023-03-13 18:11:26	Black Wildebeest	2	is there also a vervet monkey?!	FALSE	TRUE	FALSE	FALSE	FALSE	TRUE	Kolobe	wet	FALSE	NA	NA	NA	2023-03-13	18:11	1	sp4	2
329	PICT4950.JPG	23 March 15\CamA3\109DSCIM	2023-03-13 18:40:26	Warthog	1	NA	FALSE	TRUE	FALSE	FALSE	FALSE	FALSE	Kolobe	wet	FALSE	NA	NA	NA	2023-03-13	18:40	1	sp7	1
330	PICT5689.JPG	23 March 15\CamA3\111DSCIM	2023-03-14 06:59:26	Waterbuck	1	NA	FALSE	TRUE	FALSE	FALSE	FALSE	FALSE	Kolobe	wet	FALSE	NA	NA	NA	2023-03-14	06:59	1	sp4	1
331	DCIM5413.JPG	23 March 15\CamA2\100EK001	2023-03-14 07:00:02	Mammal	1	NA	TRUE	FALSE	FALSE	FALSE	FALSE	TRUE	Kolobe	wet	FALSE	NA	NA	NA	2023-03-14	07:00	1	sp5	1
332	PICT5690.JPG	23 March 15\CamA3\111DSCIM	2023-03-14 07:00:26	Waterbuck	1	NA	FALSE	TRUE	FALSE	FALSE	FALSE	FALSE	Kolobe	wet	FALSE	NA	NA	NA	2023-03-14	07:00	1	sp4	1
333	DCIM5414.JPG	23 March 15\CamA2\100EK001	2023-03-14 07:01:02	Waterbuck	2	NA	TRUE	FALSE	FALSE	FALSE	FALSE	FALSE	Kolobe	wet	FALSE	NA	NA	NA	2023-03-14	07:01	1	sp5	2
334	DCIM5417.JPG	23 March 15\CamA2\100EK001	2023-03-14 07:04:02	Waterbuck	1	NA	TRUE	FALSE	FALSE	FALSE	FALSE	FALSE	Kolobe	wet	FALSE	NA	NA	NA	2023-03-14	07:04	1	sp5	1
335	DCIM5418.JPG	23 March 15\CamA2\100EK001	2023-03-14 07:05:02	Waterbuck	1	NA	FALSE	TRUE	FALSE	FALSE	FALSE	FALSE	Kolobe	wet	FALSE	NA	NA	NA	2023-03-14	07:05	1	sp5	1
336	DCIM5419.JPG	23 March 15\CamA2\100EK001	2023-03-14 07:06:02	Waterbuck	1	NA	TRUE	FALSE	FALSE	FALSE	FALSE	FALSE	Kolobe	wet	FALSE	NA	NA	NA	2023-03-14	07:06	1	sp5	1
337	DCIM5420.JPG	23 March 15\CamA2\100EK001	2023-03-14 07:07:02	Waterbuck	1	NA	TRUE	FALSE	FALSE	FALSE	FALSE	FALSE	Kolobe	wet	FALSE	NA	NA	NA	2023-03-14	07:07	1	sp5	1
338	PICT5711.JPG	23 March 15\CamA3\111DSCIM	2023-03-14 07:21:26	Waterbuck	1	NA	TRUE	FALSE	FALSE	FALSE	FALSE	FALSE	Kolobe	wet	FALSE	NA	NA	NA	2023-03-14	07:21	1	sp4	1
339	DCIM5740.JPG	23 March 15\CamA1\100EK001	2023-03-14 12:46:01	Waterbuck	2	NA	TRUE	TRUE	FALSE	FALSE	FALSE	FALSE	Kolobe	wet	FALSE	NA	NA	NA	2023-03-14	12:46	1	sp3	2
340	DCIM5741.JPG	23 March 15\CamA1\100EK001	2023-03-14 12:47:01	Waterbuck	6	NA	TRUE	TRUE	TRUE	FALSE	FALSE	FALSE	Kolobe	wet	FALSE	NA	NA	NA	2023-03-14	12:47	2	sp2	3
341	DCIM5741.JPG	23 March 15\CamA1\100EK001	2023-03-14 12:47:01	Waterbuck	6	NA	TRUE	TRUE	TRUE	FALSE	FALSE	FALSE	Kolobe	wet	FALSE	NA	NA	NA	2023-03-14	12:47	2	sp3	3
342	DCIM5742.JPG	23 March 15\CamA1\100EK001	2023-03-14 12:48:01	Waterbuck	2	NA	TRUE	FALSE	FALSE	FALSE	FALSE	FALSE	Kolobe	wet	FALSE	NA	NA	NA	2023-03-14	12:48	1	sp3	2
343	DCIM5743.JPG	23 March 15\CamA1\100EK001	2023-03-14 12:49:01	Waterbuck	2	NA	FALSE	TRUE	TRUE	FALSE	FALSE	FALSE	Kolobe	wet	FALSE	NA	NA	NA	2023-03-14	12:49	1	sp2	2
344	PICT6041.JPG	23 March 15\CamA3\112DSCIM	2023-03-14 12:51:27	Waterbuck	1	between sp4 and sp3	FALSE	TRUE	FALSE	FALSE	FALSE	FALSE	Kolobe	wet	FALSE	NA	NA	NA	2023-03-14	12:51	2	sp3	0.5
345	PICT6041.JPG	23 March 15\CamA3\112DSCIM	2023-03-14 12:51:27	Waterbuck	1	between sp4 and sp3	FALSE	TRUE	FALSE	FALSE	FALSE	FALSE	Kolobe	wet	FALSE	NA	NA	NA	2023-03-14	12:51	2	sp4	0.5
346	DCIM5746.JPG	23 March 15\CamA1\100EK001	2023-03-14 12:52:01	Waterbuck	1	NA	TRUE	FALSE	FALSE	FALSE	FALSE	TRUE	Kolobe	wet	FALSE	NA	NA	NA	2023-03-14	12:52	1	sp2	1
347	DCIM5765.JPG	23 March 15\CamA2\100EK001	2023-03-14 12:52:02	Zebra	2	NA	TRUE	FALSE	FALSE	FALSE	FALSE	FALSE	Kolobe	wet	FALSE	NA	NA	NA	2023-03-14	12:52	1	sp6	2
348	PICT6042.JPG	23 March 15\CamA3\112DSCIM	2023-03-14 12:52:27	Waterbuck	2	between 3 and 4	TRUE	TRUE	FALSE	FALSE	FALSE	TRUE	Kolobe	wet	FALSE	NA	NA	NA	2023-03-14	12:52	1	sp3	2
349	DCIM5747.JPG	23 March 15\CamA1\100EK001	2023-03-14 12:53:01	Waterbuck	1	NA	TRUE	FALSE	FALSE	FALSE	FALSE	TRUE	Kolobe	wet	FALSE	NA	NA	NA	2023-03-14	12:53	1	sp2	1
350	PICT6043.JPG	23 March 15\CamA3\112DSCIM	2023-03-14 12:53:27	Waterbuck	4	different mammals? waterbuck, warthog?	TRUE	TRUE	FALSE	FALSE	FALSE	TRUE	Kolobe	wet	FALSE	NA	NA	NA	2023-03-14	12:53	2	sp3	2
351	PICT6043.JPG	23 March 15\CamA3\112DSCIM	2023-03-14 12:53:27	Waterbuck	4	different mammals? waterbuck, warthog?	TRUE	TRUE	FALSE	FALSE	FALSE	TRUE	Kolobe	wet	FALSE	NA	NA	NA	2023-03-14	12:53	2	sp4	2
352	DCIM5748.JPG	23 March 15\CamA1\100EK001	2023-03-14 12:54:01	Waterbuck	1	NA	TRUE	FALSE	FALSE	FALSE	FALSE	TRUE	Kolobe	wet	FALSE	NA	NA	NA	2023-03-14	12:54	1	sp2	1
353	DCIM5767.JPG	23 March 15\CamA2\100EK001	2023-03-14 12:54:02	Zebra	3	NA	TRUE	FALSE	FALSE	FALSE	FALSE	FALSE	Kolobe	wet	FALSE	NA	NA	NA	2023-03-14	12:54	1	sp6	3
354	PICT6044.JPG	23 March 15\CamA3\112DSCIM	2023-03-14 12:54:27	Waterbuck	4	different mammals? waterbuck, warthog?	TRUE	TRUE	FALSE	FALSE	FALSE	TRUE	Kolobe	wet	FALSE	NA	NA	NA	2023-03-14	12:54	2	sp3	2
355	PICT6044.JPG	23 March 15\CamA3\112DSCIM	2023-03-14 12:54:27	Waterbuck	4	different mammals? waterbuck, warthog?	TRUE	TRUE	FALSE	FALSE	FALSE	TRUE	Kolobe	wet	FALSE	NA	NA	NA	2023-03-14	12:54	2	sp4	2
356	PICT6045.JPG	23 March 15\CamA3\112DSCIM	2023-03-14 12:55:27	Waterbuck	1	NA	TRUE	FALSE	FALSE	FALSE	FALSE	FALSE	Kolobe	wet	FALSE	NA	NA	NA	2023-03-14	12:55	1	sp4	1
357	DCIM5750.JPG	23 March 15\CamA1\100EK001	2023-03-14 12:56:01	Waterbuck	2	NA	TRUE	FALSE	FALSE	FALSE	FALSE	TRUE	Kolobe	wet	FALSE	NA	NA	NA	2023-03-14	12:56	1	sp2	2
358	DCIM5769.JPG	23 March 15\CamA2\100EK001	2023-03-14 12:56:02	Waterbuck	1	NA	TRUE	FALSE	FALSE	FALSE	FALSE	FALSE	Kolobe	wet	FALSE	NA	NA	NA	2023-03-14	12:56	1	sp1	1
359	PICT6046.JPG	23 March 15\CamA3\112DSCIM	2023-03-14 12:56:27	Waterbuck	3	NA	TRUE	TRUE	FALSE	FALSE	FALSE	FALSE	Kolobe	wet	FALSE	NA	NA	NA	2023-03-14	12:56	1	sp4	3
360	DCIM5751.JPG	23 March 15\CamA1\100EK001	2023-03-14 12:57:01	Waterbuck	1	NA	FALSE	TRUE	FALSE	FALSE	FALSE	FALSE	Kolobe	wet	FALSE	NA	NA	NA	2023-03-14	12:57	1	sp2	1
361	DCIM5770.JPG	23 March 15\CamA2\100EK001	2023-03-14 12:57:02	Zebra	3	at sp5 really zebra?	TRUE	FALSE	FALSE	FALSE	FALSE	TRUE	Kolobe	wet	FALSE	NA	NA	NA	2023-03-14	12:57	2	sp5	1.5
362	DCIM5770.JPG	23 March 15\CamA2\100EK001	2023-03-14 12:57:02	Zebra	3	at sp5 really zebra?	TRUE	FALSE	FALSE	FALSE	FALSE	TRUE	Kolobe	wet	FALSE	NA	NA	NA	2023-03-14	12:57	2	sp6	1.5
363	PICT6047.JPG	23 March 15\CamA3\112DSCIM	2023-03-14 12:57:27	Waterbuck	3	NA	TRUE	TRUE	FALSE	FALSE	FALSE	FALSE	Kolobe	wet	FALSE	NA	NA	NA	2023-03-14	12:57	1	sp4	3
364	PICT6047.JPG	23 March 15\CamA3\112DSCIM	2023-03-14 12:57:27	Waterbuck	1	closest to sp3 not sure	TRUE	FALSE	FALSE	FALSE	FALSE	TRUE	Kolobe	wet	FALSE	NA	NA	NA	2023-03-14	12:57	2	sp3	0.5
365	PICT6047.JPG	23 March 15\CamA3\112DSCIM	2023-03-14 12:57:27	Waterbuck	1	closest to sp3 not sure	TRUE	FALSE	FALSE	FALSE	FALSE	TRUE	Kolobe	wet	FALSE	NA	NA	NA	2023-03-14	12:57	2	sp4	0.5
366	DCIM5771.JPG	23 March 15\CamA2\100EK001	2023-03-14 12:58:02	Waterbuck	1	NA	TRUE	FALSE	FALSE	FALSE	FALSE	FALSE	Kolobe	wet	FALSE	NA	NA	NA	2023-03-14	12:58	1	sp5	1
367	PICT6048.JPG	23 March 15\CamA3\112DSCIM	2023-03-14 12:58:27	Waterbuck	1	NA	FALSE	TRUE	FALSE	FALSE	FALSE	FALSE	Kolobe	wet	FALSE	NA	NA	NA	2023-03-14	12:58	1	sp3	1
368	DCIM5753.JPG	23 March 15\CamA1\100EK001	2023-03-14 12:59:01	Waterbuck	1	NA	TRUE	FALSE	TRUE	FALSE	FALSE	FALSE	Kolobe	wet	FALSE	NA	NA	NA	2023-03-14	12:59	1	sp2	1
369	PICT6050.JPG	23 March 15\CamA3\112DSCIM	2023-03-14 13:00:27	Waterbuck	1	between sp3 and sp4	TRUE	FALSE	FALSE	FALSE	FALSE	FALSE	Kolobe	wet	FALSE	NA	NA	NA	2023-03-14	13:00	2	sp3	0.5
370	PICT6050.JPG	23 March 15\CamA3\112DSCIM	2023-03-14 13:00:27	Waterbuck	1	between sp3 and sp4	TRUE	FALSE	FALSE	FALSE	FALSE	FALSE	Kolobe	wet	FALSE	NA	NA	NA	2023-03-14	13:00	2	sp4	0.5
371	PICT6051.JPG	23 March 15\CamA3\112DSCIM	2023-03-14 13:01:27	Waterbuck	2	closer to sp3 really waterbuck?	TRUE	FALSE	FALSE	FALSE	FALSE	TRUE	Kolobe	wet	FALSE	NA	NA	NA	2023-03-14	13:01	2	sp3	1
372	PICT6051.JPG	23 March 15\CamA3\112DSCIM	2023-03-14 13:01:27	Waterbuck	2	closer to sp3 really waterbuck?	TRUE	FALSE	FALSE	FALSE	FALSE	TRUE	Kolobe	wet	FALSE	NA	NA	NA	2023-03-14	13:01	2	sp4	1
373	PICT6052.JPG	23 March 15\CamA3\112DSCIM	2023-03-14 13:02:27	Waterbuck	1	NA	TRUE	FALSE	FALSE	FALSE	FALSE	FALSE	Kolobe	wet	FALSE	NA	NA	NA	2023-03-14	13:02	1	sp4	1
374	DCIM5757.JPG	23 March 15\CamA1\100EK001	2023-03-14 13:03:02	Waterbuck	1	NA	FALSE	FALSE	TRUE	FALSE	FALSE	FALSE	Kolobe	wet	FALSE	NA	NA	NA	2023-03-14	13:03	1	sp2	1
375	DCIM5776.JPG	23 March 15\CamA2\100EK001	2023-03-14 13:03:02	Waterbuck	3	NA	TRUE	FALSE	FALSE	FALSE	FALSE	FALSE	Kolobe	wet	FALSE	NA	NA	NA	2023-03-14	13:03	1	sp5	3
376	PICT6053.JPG	23 March 15\CamA3\112DSCIM	2023-03-14 13:03:27	Waterbuck	2	female	TRUE	TRUE	FALSE	FALSE	FALSE	FALSE	Kolobe	wet	FALSE	NA	NA	NA	2023-03-14	13:03	1	sp4	2
377	DCIM5777.JPG	23 March 15\CamA2\100EK001	2023-03-14 13:04:02	Waterbuck	3	NA	TRUE	TRUE	FALSE	FALSE	FALSE	FALSE	Kolobe	wet	FALSE	NA	NA	NA	2023-03-14	13:04	1	sp5	3
378	PICT6054.JPG	23 March 15\CamA3\112DSCIM	2023-03-14 13:04:27	Waterbuck	1	NA	FALSE	TRUE	FALSE	FALSE	FALSE	FALSE	Kolobe	wet	FALSE	NA	NA	NA	2023-03-14	13:04	1	sp4	1
379	DCIM5778.JPG	23 March 15\CamA2\100EK001	2023-03-14 13:05:02	Waterbuck	2	NA	TRUE	TRUE	FALSE	FALSE	FALSE	FALSE	Kolobe	wet	FALSE	NA	NA	NA	2023-03-14	13:05	2	sp5	1
380	DCIM5778.JPG	23 March 15\CamA2\100EK001	2023-03-14 13:05:02	Waterbuck	2	NA	TRUE	TRUE	FALSE	FALSE	FALSE	FALSE	Kolobe	wet	FALSE	NA	NA	NA	2023-03-14	13:05	2	sp7	1
381	PICT6055.JPG	23 March 15\CamA3\112DSCIM	2023-03-14 13:05:27	Waterbuck	1	NA	TRUE	FALSE	FALSE	FALSE	FALSE	FALSE	Kolobe	wet	FALSE	NA	NA	NA	2023-03-14	13:05	1	sp4	1
382	DCIM5779.JPG	23 March 15\CamA2\100EK001	2023-03-14 13:06:02	Waterbuck	1	NA	TRUE	FALSE	FALSE	FALSE	FALSE	FALSE	Kolobe	wet	FALSE	NA	NA	NA	2023-03-14	13:06	1	sp5	1
383	PICT6056.JPG	23 March 15\CamA3\112DSCIM	2023-03-14 13:06:27	Waterbuck	1	NA	TRUE	FALSE	FALSE	FALSE	FALSE	FALSE	Kolobe	wet	FALSE	NA	NA	NA	2023-03-14	13:06	1	sp4	1
384	DCIM5780.JPG	23 March 15\CamA2\100EK001	2023-03-14 13:07:02	Waterbuck	2	NA	TRUE	FALSE	FALSE	FALSE	FALSE	FALSE	Kolobe	wet	FALSE	NA	NA	NA	2023-03-14	13:07	1	sp4	2
385	PICT6058.JPG	23 March 15\CamA3\112DSCIM	2023-03-14 13:08:27	Waterbuck	1	NA	TRUE	FALSE	FALSE	FALSE	FALSE	TRUE	Kolobe	wet	FALSE	NA	NA	NA	2023-03-14	13:08	1	sp4	1
386	DCIM5783.JPG	23 March 15\CamA2\100EK001	2023-03-14 13:10:02	Waterbuck	1	NA	TRUE	FALSE	FALSE	FALSE	FALSE	TRUE	Kolobe	wet	FALSE	NA	NA	NA	2023-03-14	13:10	1	sp7	1
387	PICT6060.JPG	23 March 15\CamA3\112DSCIM	2023-03-14 13:10:27	Waterbuck	1	between sp4 and sp3	TRUE	FALSE	FALSE	FALSE	FALSE	FALSE	Kolobe	wet	FALSE	NA	NA	NA	2023-03-14	13:10	2	sp3	0.5
388	PICT6060.JPG	23 March 15\CamA3\112DSCIM	2023-03-14 13:10:27	Waterbuck	1	between sp4 and sp3	TRUE	FALSE	FALSE	FALSE	FALSE	FALSE	Kolobe	wet	FALSE	NA	NA	NA	2023-03-14	13:10	2	sp4	0.5
389	PICT6062.JPG	23 March 15\CamA3\112DSCIM	2023-03-14 13:12:27	Waterbuck	2	NA	TRUE	FALSE	FALSE	FALSE	FALSE	FALSE	Kolobe	wet	FALSE	NA	NA	NA	2023-03-14	13:12	1	sp4	2
390	DCIM5786.JPG	23 March 15\CamA2\100EK001	2023-03-14 13:13:02	Waterbuck	2	NA	TRUE	FALSE	FALSE	FALSE	FALSE	TRUE	Kolobe	wet	FALSE	NA	NA	NA	2023-03-14	13:13	1	sp5	2
391	PICT6063.JPG	23 March 15\CamA3\112DSCIM	2023-03-14 13:13:27	Waterbuck	2	NA	TRUE	TRUE	FALSE	FALSE	FALSE	FALSE	Kolobe	wet	FALSE	NA	NA	NA	2023-03-14	13:13	2	sp4	1
392	PICT6063.JPG	23 March 15\CamA3\112DSCIM	2023-03-14 13:13:27	Waterbuck	2	NA	TRUE	TRUE	FALSE	FALSE	FALSE	FALSE	Kolobe	wet	FALSE	NA	NA	NA	2023-03-14	13:13	2	sp7	1
393	DCIM5787.JPG	23 March 15\CamA2\100EK001	2023-03-14 13:14:02	Waterbuck	2	NA	TRUE	FALSE	FALSE	FALSE	FALSE	FALSE	Kolobe	wet	FALSE	NA	NA	NA	2023-03-14	13:14	2	sp5	1
394	DCIM5787.JPG	23 March 15\CamA2\100EK001	2023-03-14 13:14:02	Waterbuck	2	NA	TRUE	FALSE	FALSE	FALSE	FALSE	FALSE	Kolobe	wet	FALSE	NA	NA	NA	2023-03-14	13:14	2	sp7	1
395	PICT6064.JPG	23 March 15\CamA3\112DSCIM	2023-03-14 13:14:27	Waterbuck	3	NA	FALSE	TRUE	FALSE	TRUE	FALSE	FALSE	Kolobe	wet	FALSE	NA	NA	NA	2023-03-14	13:14	2	sp4	1.5
396	PICT6064.JPG	23 March 15\CamA3\112DSCIM	2023-03-14 13:14:27	Waterbuck	3	NA	FALSE	TRUE	FALSE	TRUE	FALSE	FALSE	Kolobe	wet	FALSE	NA	NA	NA	2023-03-14	13:14	2	sp7	1.5
397	DCIM5788.JPG	23 March 15\CamA2\100EK001	2023-03-14 13:15:02	Waterbuck	1	NA	FALSE	TRUE	FALSE	FALSE	FALSE	FALSE	Kolobe	wet	FALSE	NA	NA	NA	2023-03-14	13:15	1	sp7	1
398	PICT6065.JPG	23 March 15\CamA3\112DSCIM	2023-03-14 13:15:27	Waterbuck	3	NA	FALSE	TRUE	FALSE	TRUE	FALSE	FALSE	Kolobe	wet	FALSE	NA	NA	NA	2023-03-14	13:15	2	sp4	1.5
399	PICT6065.JPG	23 March 15\CamA3\112DSCIM	2023-03-14 13:15:27	Waterbuck	3	NA	FALSE	TRUE	FALSE	TRUE	FALSE	FALSE	Kolobe	wet	FALSE	NA	NA	NA	2023-03-14	13:15	2	sp7	1.5
400	DCIM5789.JPG	23 March 15\CamA2\100EK001	2023-03-14 13:16:02	Waterbuck	1	NA	TRUE	FALSE	FALSE	FALSE	FALSE	TRUE	Kolobe	wet	FALSE	NA	NA	NA	2023-03-14	13:16	1	sp5	1
401	PICT6066.JPG	23 March 15\CamA3\112DSCIM	2023-03-14 13:16:27	Waterbuck	5	NA	TRUE	TRUE	FALSE	TRUE	FALSE	FALSE	Kolobe	wet	FALSE	NA	NA	NA	2023-03-14	13:16	2	sp4	2.5
402	PICT6066.JPG	23 March 15\CamA3\112DSCIM	2023-03-14 13:16:27	Waterbuck	5	NA	TRUE	TRUE	FALSE	TRUE	FALSE	FALSE	Kolobe	wet	FALSE	NA	NA	NA	2023-03-14	13:16	2	sp7	2.5
403	DCIM5790.JPG	23 March 15\CamA2\100EK001	2023-03-14 13:17:02	Waterbuck	2	NA	TRUE	FALSE	FALSE	FALSE	FALSE	FALSE	Kolobe	wet	FALSE	NA	NA	NA	2023-03-14	13:17	1	sp5	2
404	PICT6067.JPG	23 March 15\CamA3\112DSCIM	2023-03-14 13:17:27	Waterbuck	5	NA	TRUE	TRUE	FALSE	TRUE	FALSE	FALSE	Kolobe	wet	FALSE	NA	NA	NA	2023-03-14	13:17	2	sp4	2.5
405	PICT6067.JPG	23 March 15\CamA3\112DSCIM	2023-03-14 13:17:27	Waterbuck	5	NA	TRUE	TRUE	FALSE	TRUE	FALSE	FALSE	Kolobe	wet	FALSE	NA	NA	NA	2023-03-14	13:17	2	sp7	2.5
406	DCIM5791.JPG	23 March 15\CamA2\100EK001	2023-03-14 13:18:02	Waterbuck	2	NA	TRUE	FALSE	FALSE	FALSE	FALSE	FALSE	Kolobe	wet	FALSE	NA	NA	NA	2023-03-14	13:18	1	sp5	2
407	PICT6068.JPG	23 March 15\CamA3\112DSCIM	2023-03-14 13:18:27	Waterbuck	2	NA	FALSE	TRUE	FALSE	TRUE	FALSE	FALSE	Kolobe	wet	FALSE	NA	NA	NA	2023-03-14	13:18	1	sp4	2
408	DCIM5792.JPG	23 March 15\CamA2\100EK001	2023-03-14 13:19:02	Waterbuck	2	NA	TRUE	FALSE	FALSE	FALSE	FALSE	FALSE	Kolobe	wet	FALSE	NA	NA	NA	2023-03-14	13:19	1	sp5	2
409	PICT6069.JPG	23 March 15\CamA3\112DSCIM	2023-03-14 13:19:27	Waterbuck	2	NA	FALSE	FALSE	FALSE	TRUE	FALSE	FALSE	Kolobe	wet	FALSE	NA	NA	NA	2023-03-14	13:19	1	sp4	2
410	DCIM5793.JPG	23 March 15\CamA2\100EK001	2023-03-14 13:20:02	Waterbuck	2	NA	TRUE	FALSE	FALSE	FALSE	FALSE	FALSE	Kolobe	wet	FALSE	NA	NA	NA	2023-03-14	13:20	1	sp5	2
411	PICT6070.JPG	23 March 15\CamA3\112DSCIM	2023-03-14 13:20:27	Waterbuck	2	NA	TRUE	FALSE	FALSE	TRUE	FALSE	FALSE	Kolobe	wet	FALSE	NA	NA	NA	2023-03-14	13:20	1	sp4	2
412	DCIM5794.JPG	23 March 15\CamA2\100EK001	2023-03-14 13:21:02	Waterbuck	1	NA	TRUE	FALSE	FALSE	FALSE	FALSE	FALSE	Kolobe	wet	FALSE	NA	NA	NA	2023-03-14	13:21	1	sp5	1
413	PICT6071.JPG	23 March 15\CamA3\112DSCIM	2023-03-14 13:21:27	Waterbuck	3	NA	TRUE	FALSE	FALSE	TRUE	FALSE	FALSE	Kolobe	wet	FALSE	NA	NA	NA	2023-03-14	13:21	1	sp4	3
414	DCIM5795.JPG	23 March 15\CamA2\100EK001	2023-03-14 13:22:02	Waterbuck	2	NA	TRUE	TRUE	FALSE	FALSE	FALSE	TRUE	Kolobe	wet	FALSE	NA	NA	NA	2023-03-14	13:22	2	sp5	1
415	DCIM5795.JPG	23 March 15\CamA2\100EK001	2023-03-14 13:22:02	Waterbuck	2	NA	TRUE	TRUE	FALSE	FALSE	FALSE	TRUE	Kolobe	wet	FALSE	NA	NA	NA	2023-03-14	13:22	2	sp6	1
416	PICT6072.JPG	23 March 15\CamA3\112DSCIM	2023-03-14 13:22:27	Waterbuck	2	is the one closer to sp3 an eland?	TRUE	FALSE	FALSE	TRUE	FALSE	FALSE	Kolobe	wet	FALSE	NA	NA	NA	2023-03-14	13:22	1	sp4	2
417	DCIM5796.JPG	23 March 15\CamA2\100EK001	2023-03-14 13:23:02	Waterbuck	1	NA	FALSE	TRUE	FALSE	FALSE	FALSE	TRUE	Kolobe	wet	FALSE	NA	NA	NA	2023-03-14	13:23	1	sp5	1
418	PICT6073.JPG	23 March 15\CamA3\112DSCIM	2023-03-14 13:23:27	Waterbuck	1	NA	FALSE	FALSE	FALSE	TRUE	FALSE	FALSE	Kolobe	wet	FALSE	NA	NA	NA	2023-03-14	13:23	1	sp4	1
419	DCIM5797.JPG	23 March 15\CamA2\100EK001	2023-03-14 13:24:02	Waterbuck	1	NA	TRUE	FALSE	FALSE	FALSE	FALSE	FALSE	Kolobe	wet	FALSE	NA	NA	NA	2023-03-14	13:24	1	sp5	1
420	PICT6074.JPG	23 March 15\CamA3\112DSCIM	2023-03-14 13:24:27	Waterbuck	1	NA	FALSE	FALSE	FALSE	TRUE	FALSE	FALSE	Kolobe	wet	FALSE	NA	NA	NA	2023-03-14	13:24	1	sp4	1
421	DCIM5798.JPG	23 March 15\CamA2\100EK001	2023-03-14 13:25:02	Waterbuck	1	NA	FALSE	FALSE	TRUE	FALSE	FALSE	FALSE	Kolobe	wet	FALSE	NA	NA	NA	2023-03-14	13:25	1	sp5	1
422	PICT6075.JPG	23 March 15\CamA3\112DSCIM	2023-03-14 13:25:27	Waterbuck	1	NA	FALSE	FALSE	FALSE	TRUE	FALSE	FALSE	Kolobe	wet	FALSE	NA	NA	NA	2023-03-14	13:25	1	sp4	1
423	DCIM5799.JPG	23 March 15\CamA2\100EK001	2023-03-14 13:26:02	Waterbuck	1	NA	TRUE	FALSE	FALSE	FALSE	FALSE	FALSE	Kolobe	wet	FALSE	NA	NA	NA	2023-03-14	13:26	1	sp5	1
424	PICT6076.JPG	23 March 15\CamA3\112DSCIM	2023-03-14 13:26:27	Waterbuck	1	NA	FALSE	FALSE	FALSE	TRUE	FALSE	FALSE	Kolobe	wet	FALSE	NA	NA	NA	2023-03-14	13:26	1	sp4	1
425	DCIM5800.JPG	23 March 15\CamA2\100EK001	2023-03-14 13:27:02	Waterbuck	1	NA	TRUE	FALSE	FALSE	FALSE	FALSE	FALSE	Kolobe	wet	FALSE	NA	NA	NA	2023-03-14	13:27	1	sp5	1
426	PICT6077.JPG	23 March 15\CamA3\112DSCIM	2023-03-14 13:27:27	Waterbuck	1	NA	TRUE	FALSE	FALSE	FALSE	FALSE	FALSE	Kolobe	wet	FALSE	NA	NA	NA	2023-03-14	13:27	1	sp4	1
427	DCIM5801.JPG	23 March 15\CamA2\100EK001	2023-03-14 13:28:02	Waterbuck	1	NA	FALSE	FALSE	TRUE	FALSE	FALSE	FALSE	Kolobe	wet	FALSE	NA	NA	NA	2023-03-14	13:28	1	sp5	1
428	PICT6078.JPG	23 March 15\CamA3\112DSCIM	2023-03-14 13:28:27	Waterbuck	2	NA	TRUE	FALSE	TRUE	FALSE	FALSE	FALSE	Kolobe	wet	FALSE	NA	NA	NA	2023-03-14	13:28	2	sp4	1
429	PICT6078.JPG	23 March 15\CamA3\112DSCIM	2023-03-14 13:28:27	Waterbuck	2	NA	TRUE	FALSE	TRUE	FALSE	FALSE	FALSE	Kolobe	wet	FALSE	NA	NA	NA	2023-03-14	13:28	2	sp7	1
430	DCIM5802.JPG	23 March 15\CamA2\100EK001	2023-03-14 13:29:02	Waterbuck	1	NA	TRUE	FALSE	FALSE	FALSE	FALSE	TRUE	Kolobe	wet	FALSE	NA	NA	NA	2023-03-14	13:29	1	sp5	1
431	PICT6079.JPG	23 March 15\CamA3\112DSCIM	2023-03-14 13:29:27	Waterbuck	1	NA	FALSE	FALSE	FALSE	TRUE	FALSE	FALSE	Kolobe	wet	FALSE	NA	NA	NA	2023-03-14	13:29	1	sp7	1
432	DCIM5803.JPG	23 March 15\CamA2\100EK001	2023-03-14 13:30:02	Waterbuck	2	NA	TRUE	FALSE	TRUE	FALSE	FALSE	FALSE	Kolobe	wet	FALSE	NA	NA	NA	2023-03-14	13:30	1	sp5	2
433	PICT6080.JPG	23 March 15\CamA3\112DSCIM	2023-03-14 13:30:27	Waterbuck	1	NA	FALSE	FALSE	FALSE	TRUE	FALSE	FALSE	Kolobe	wet	FALSE	NA	NA	NA	2023-03-14	13:30	1	sp7	1
434	PICT6081.JPG	23 March 15\CamA3\112DSCIM	2023-03-14 13:31:27	Waterbuck	1	NA	FALSE	FALSE	TRUE	FALSE	FALSE	FALSE	Kolobe	wet	FALSE	NA	NA	NA	2023-03-14	13:31	1	sp7	1
435	PICT6082.JPG	23 March 15\CamA3\112DSCIM	2023-03-14 13:32:27	Waterbuck	2	NA	TRUE	FALSE	TRUE	FALSE	FALSE	FALSE	Kolobe	wet	FALSE	NA	NA	NA	2023-03-14	13:32	2	sp4	1
436	PICT6082.JPG	23 March 15\CamA3\112DSCIM	2023-03-14 13:32:27	Waterbuck	2	NA	TRUE	FALSE	TRUE	FALSE	FALSE	FALSE	Kolobe	wet	FALSE	NA	NA	NA	2023-03-14	13:32	2	sp7	1
437	DCIM5806.JPG	23 March 15\CamA2\100EK001	2023-03-14 13:33:02	Waterbuck	1	between sp6 and sp7	TRUE	FALSE	FALSE	FALSE	FALSE	FALSE	Kolobe	wet	FALSE	NA	NA	NA	2023-03-14	13:33	2	sp6	0.5
438	DCIM5806.JPG	23 March 15\CamA2\100EK001	2023-03-14 13:33:02	Waterbuck	1	between sp6 and sp7	TRUE	FALSE	FALSE	FALSE	FALSE	FALSE	Kolobe	wet	FALSE	NA	NA	NA	2023-03-14	13:33	2	sp7	0.5
439	PICT6127.JPG	23 March 15\CamA3\112DSCIM	2023-03-14 14:17:27	Warthog	1	NA	TRUE	FALSE	FALSE	FALSE	TRUE	FALSE	Kolobe	wet	FALSE	NA	NA	NA	2023-03-14	14:17	1	sp7	1
440	PICT6185.JPG	23 March 15\CamA3\112DSCIM	2023-03-14 15:15:27	Warthog	1	NA	TRUE	FALSE	FALSE	FALSE	FALSE	TRUE	Kolobe	wet	FALSE	NA	NA	NA	2023-03-14	15:15	1	sp4	1
441	PICT6192.JPG	23 March 15\CamA3\112DSCIM	2023-03-14 15:22:27	Warthog	1	lying on ground	TRUE	FALSE	TRUE	FALSE	FALSE	FALSE	Kolobe	wet	FALSE	NA	NA	NA	2023-03-14	15:22	1	sp7	1
442	PICT6200.JPG	23 March 15\CamA3\112DSCIM	2023-03-14 15:30:27	Warthog	1	lying on ground	FALSE	FALSE	TRUE	FALSE	FALSE	FALSE	Kolobe	wet	FALSE	NA	NA	NA	2023-03-14	15:30	1	sp7	1
443	PICT6201.JPG	23 March 15\CamA3\112DSCIM	2023-03-14 15:31:27	Warthog	3	NA	TRUE	FALSE	FALSE	FALSE	FALSE	FALSE	Kolobe	wet	FALSE	NA	NA	NA	2023-03-14	15:31	1	sp7	3
444	PICT6202.JPG	23 March 15\CamA3\112DSCIM	2023-03-14 15:32:27	Warthog	1	NA	FALSE	TRUE	FALSE	FALSE	FALSE	FALSE	Kolobe	wet	FALSE	NA	NA	NA	2023-03-14	15:32	1	sp7	1
445	PICT6203.JPG	23 March 15\CamA3\112DSCIM	2023-03-14 15:33:27	Warthog	1	NA	FALSE	FALSE	TRUE	FALSE	TRUE	FALSE	Kolobe	wet	FALSE	NA	NA	NA	2023-03-14	15:33	1	sp7	1
446	PICT0019.JPG	23 March 16\CamA3\100DSCIM	2023-03-14 17:35:43	Kudu	3	NA	TRUE	TRUE	FALSE	FALSE	FALSE	FALSE	Kolobe	wet	FALSE	NA	NA	NA	2023-03-14	17:35	1	sp4	3
447	PICT0019.JPG	23 March 16\CamA3\100DSCIM	2023-03-14 17:35:43	Kudu	3	NA	TRUE	TRUE	FALSE	FALSE	FALSE	FALSE	Kolobe	wet	FALSE	NA	NA	NA	2023-03-14	17:35	1	sp4	3
448	PICT0020.JPG	23 March 16\CamA3\100DSCIM	2023-03-14 17:36:43	Kudu	1	NA	TRUE	TRUE	FALSE	FALSE	FALSE	FALSE	Kolobe	wet	FALSE	NA	NA	NA	2023-03-14	17:36	1	sp4	1
449	PICT0020.JPG	23 March 16\CamA3\100DSCIM	2023-03-14 17:36:43	Kudu	1	warum doppelt?	TRUE	TRUE	FALSE	FALSE	FALSE	FALSE	Kolobe	wet	FALSE	NA	NA	NA	2023-03-14	17:36	1	sp4	1
450	PICT0053.JPG	23 March 16\CamA3\100DSCIM	2023-03-14 18:09:43	Black Wildebeest	1	NA	FALSE	FALSE	FALSE	TRUE	FALSE	FALSE	Kolobe	wet	FALSE	NA	NA	NA	2023-03-14	18:09	1	sp7	1
451	DCIM0062.JPG	23 March 16\CamA1\100EK001	2023-03-14 18:13:01	Black-backed Jackal	1	NA	TRUE	FALSE	FALSE	FALSE	FALSE	TRUE	Kolobe	wet	FALSE	NA	NA	NA	2023-03-14	18:13	1	sp3	1
452	PICT0858.JPG	23 March 16\CamA3\101DSCIM	2023-03-15 07:34:44	Warthog	1	NA	FALSE	FALSE	FALSE	TRUE	FALSE	FALSE	Kolobe	wet	FALSE	NA	NA	NA	2023-03-15	07:34	1	sp7	1
453	PICT0859.JPG	23 March 16\CamA3\101DSCIM	2023-03-15 07:35:44	Warthog	1	NA	FALSE	FALSE	FALSE	TRUE	FALSE	FALSE	Kolobe	wet	FALSE	NA	NA	NA	2023-03-15	07:35	1	sp7	1
454	DCIM0494.JPG	23 March 16\CamA1\100EK001	2023-03-15 07:47:01	Waterbuck	2	NA	FALSE	TRUE	FALSE	TRUE	FALSE	FALSE	Kolobe	wet	FALSE	NA	NA	NA	2023-03-15	07:47	1	sp3	2
455	DCIM0495.JPG	23 March 16\CamA1\100EK001	2023-03-15 07:48:01	Waterbuck	3	NA	TRUE	TRUE	TRUE	FALSE	FALSE	FALSE	Kolobe	wet	FALSE	NA	NA	NA	2023-03-15	07:48	1	sp3	3
456	DCIM0496.JPG	23 March 16\CamA1\100EK001	2023-03-15 07:49:01	Waterbuck	3	NA	TRUE	FALSE	FALSE	TRUE	FALSE	FALSE	Kolobe	wet	FALSE	NA	NA	NA	2023-03-15	07:49	1	sp3	3
457	DCIM0497.JPG	23 March 16\CamA1\100EK001	2023-03-15 07:50:01	Waterbuck	1	NA	TRUE	FALSE	FALSE	FALSE	FALSE	FALSE	Kolobe	wet	FALSE	NA	NA	NA	2023-03-15	07:50	1	sp3	1
458	DCIM0528.JPG	23 March 16\CamA1\100EK001	2023-03-15 08:21:01	Kudu	1	NA	TRUE	FALSE	FALSE	FALSE	FALSE	FALSE	Kolobe	wet	FALSE	NA	NA	NA	2023-03-15	08:21	1	sp2	1
459	PICT0909.JPG	23 March 16\CamA3\101DSCIM	2023-03-15 08:25:44	Kudu	1	NA	TRUE	FALSE	FALSE	FALSE	FALSE	FALSE	Kolobe	wet	FALSE	NA	NA	NA	2023-03-15	08:25	1	sp4	1
460	PICT0910.JPG	23 March 16\CamA3\101DSCIM	2023-03-15 08:26:44	Kudu	1	NA	TRUE	FALSE	FALSE	FALSE	FALSE	FALSE	Kolobe	wet	FALSE	NA	NA	NA	2023-03-15	08:26	1	sp4	1
461	PICT0911.JPG	23 March 16\CamA3\101DSCIM	2023-03-15 08:27:44	Kudu	1	NA	TRUE	FALSE	FALSE	FALSE	FALSE	FALSE	Kolobe	wet	FALSE	NA	NA	NA	2023-03-15	08:27	1	sp4	1
462	DCIM1094.JPG	23 March 16\CamA2\100EK001	2023-03-15 11:16:02	Waterbuck	1	NA	TRUE	FALSE	FALSE	FALSE	FALSE	FALSE	Kolobe	wet	FALSE	NA	NA	NA	2023-03-15	11:16	1	sp5	1
463	DCIM1095.JPG	23 March 16\CamA2\100EK001	2023-03-15 11:17:02	Waterbuck	1	NA	FALSE	TRUE	FALSE	FALSE	FALSE	TRUE	Kolobe	wet	FALSE	NA	NA	NA	2023-03-15	11:17	1	sp5	1
464	PICT1081.JPG	23 March 16\CamA3\102DSCIM	2023-03-15 11:17:44	Waterbuck	1	NA	TRUE	FALSE	FALSE	FALSE	FALSE	FALSE	Kolobe	wet	FALSE	NA	NA	NA	2023-03-15	11:17	1	sp4	1
465	DCIM1096.JPG	23 March 16\CamA2\100EK001	2023-03-15 11:18:02	Waterbuck	1	NA	TRUE	FALSE	FALSE	FALSE	FALSE	TRUE	Kolobe	wet	FALSE	NA	NA	NA	2023-03-15	11:18	1	sp5	1
466	DCIM1097.JPG	23 March 16\CamA2\100EK001	2023-03-15 11:19:02	Waterbuck	1	NA	TRUE	FALSE	FALSE	FALSE	FALSE	TRUE	Kolobe	wet	FALSE	NA	NA	NA	2023-03-15	11:19	1	sp5	1
467	DCIM1098.JPG	23 March 16\CamA2\100EK001	2023-03-15 11:20:02	Waterbuck	1	NA	TRUE	FALSE	FALSE	FALSE	FALSE	TRUE	Kolobe	wet	FALSE	NA	NA	NA	2023-03-15	11:20	1	sp5	1
468	DCIM1099.JPG	23 March 16\CamA2\100EK001	2023-03-15 11:21:02	Waterbuck	1	NA	TRUE	FALSE	FALSE	FALSE	FALSE	TRUE	Kolobe	wet	FALSE	NA	NA	NA	2023-03-15	11:21	1	sp5	1
469	PICT1086.JPG	23 March 16\CamA3\102DSCIM	2023-03-15 11:22:44	Waterbuck	2	NA	TRUE	TRUE	FALSE	FALSE	FALSE	FALSE	Kolobe	wet	FALSE	NA	NA	NA	2023-03-15	11:22	1	sp4	2
470	PICT1087.JPG	23 March 16\CamA3\102DSCIM	2023-03-15 11:23:44	Waterbuck	2	NA	FALSE	TRUE	FALSE	FALSE	FALSE	FALSE	Kolobe	wet	FALSE	NA	NA	NA	2023-03-15	11:23	1	sp4	2
471	PICT1088.JPG	23 March 16\CamA3\102DSCIM	2023-03-15 11:24:44	Waterbuck	2	NA	TRUE	TRUE	FALSE	FALSE	FALSE	FALSE	Kolobe	wet	FALSE	NA	NA	NA	2023-03-15	11:24	1	sp4	2
472	DCIM0712.JPG	23 March 16\CamA1\100EK001	2023-03-15 11:25:01	Waterbuck	1	NA	TRUE	FALSE	FALSE	FALSE	FALSE	FALSE	Kolobe	wet	FALSE	NA	NA	NA	2023-03-15	11:25	1	sp2	1
473	DCIM1103.JPG	23 March 16\CamA2\100EK001	2023-03-15 11:25:02	Waterbuck	1	NA	TRUE	FALSE	FALSE	FALSE	FALSE	TRUE	Kolobe	wet	FALSE	NA	NA	NA	2023-03-15	11:25	1	sp5	1
474	PICT1089.JPG	23 March 16\CamA3\102DSCIM	2023-03-15 11:25:44	Waterbuck	2	NA	TRUE	TRUE	FALSE	FALSE	FALSE	FALSE	Kolobe	wet	FALSE	NA	NA	NA	2023-03-15	11:25	1	sp4	2
475	DCIM0713.JPG	23 March 16\CamA1\100EK001	2023-03-15 11:26:01	Waterbuck	1	NA	TRUE	FALSE	FALSE	FALSE	FALSE	FALSE	Kolobe	wet	FALSE	NA	NA	NA	2023-03-15	11:26	1	sp1	1
476	DCIM1104.JPG	23 March 16\CamA2\100EK001	2023-03-15 11:26:02	Waterbuck	1	NA	TRUE	FALSE	FALSE	FALSE	FALSE	FALSE	Kolobe	wet	FALSE	NA	NA	NA	2023-03-15	11:26	1	sp5	1
477	PICT1090.JPG	23 March 16\CamA3\102DSCIM	2023-03-15 11:26:44	Waterbuck	2	NA	TRUE	FALSE	FALSE	FALSE	FALSE	FALSE	Kolobe	wet	FALSE	NA	NA	NA	2023-03-15	11:26	1	sp4	2
478	DCIM1105.JPG	23 March 16\CamA2\100EK001	2023-03-15 11:27:02	Waterbuck	1	NA	TRUE	FALSE	FALSE	FALSE	FALSE	FALSE	Kolobe	wet	FALSE	NA	NA	NA	2023-03-15	11:27	1	sp5	1
479	PICT1091.JPG	23 March 16\CamA3\102DSCIM	2023-03-15 11:27:44	Waterbuck	1	between sp4 and sp5	TRUE	FALSE	FALSE	FALSE	FALSE	FALSE	Kolobe	wet	FALSE	NA	NA	NA	2023-03-15	11:27	1	sp4	1
480	DCIM1106.JPG	23 March 16\CamA2\100EK001	2023-03-15 11:28:02	Waterbuck	1	NA	TRUE	FALSE	FALSE	FALSE	FALSE	FALSE	Kolobe	wet	FALSE	NA	NA	NA	2023-03-15	11:28	1	sp5	1
481	DCIM1107.JPG	23 March 16\CamA2\100EK001	2023-03-15 11:29:02	Waterbuck	1	NA	TRUE	FALSE	FALSE	FALSE	FALSE	FALSE	Kolobe	wet	FALSE	NA	NA	NA	2023-03-15	11:29	1	sp5	1
482	DCIM1111.JPG	23 March 16\CamA2\100EK001	2023-03-15 11:33:02	Waterbuck	1	NA	TRUE	FALSE	FALSE	FALSE	FALSE	FALSE	Kolobe	wet	FALSE	NA	NA	NA	2023-03-15	11:33	1	sp5	1
483	PICT1097.JPG	23 March 16\CamA3\102DSCIM	2023-03-15 11:33:44	Waterbuck	2	NA	TRUE	FALSE	FALSE	FALSE	FALSE	FALSE	Kolobe	wet	FALSE	NA	NA	NA	2023-03-15	11:33	1	sp4	2
484	PICT1098.JPG	23 March 16\CamA3\102DSCIM	2023-03-15 11:34:44	Waterbuck	1	NA	TRUE	FALSE	FALSE	FALSE	FALSE	FALSE	Kolobe	wet	FALSE	NA	NA	NA	2023-03-15	11:34	1	sp4	1
485	PICT1099.JPG	23 March 16\CamA3\102DSCIM	2023-03-15 11:35:44	Waterbuck	1	NA	TRUE	FALSE	FALSE	FALSE	FALSE	FALSE	Kolobe	wet	FALSE	NA	NA	NA	2023-03-15	11:35	1	sp7	1
486	DCIM0723.JPG	23 March 16\CamA1\100EK001	2023-03-15 11:36:01	Warthog	1	NA	TRUE	FALSE	FALSE	FALSE	FALSE	FALSE	Kolobe	wet	FALSE	NA	NA	NA	2023-03-15	11:36	1	sp3	1
487	DCIM1114.JPG	23 March 16\CamA2\100EK001	2023-03-15 11:36:02	Waterbuck	1	NA	TRUE	FALSE	FALSE	FALSE	FALSE	TRUE	Kolobe	wet	FALSE	NA	NA	NA	2023-03-15	11:36	2	sp6	0.5
488	DCIM1114.JPG	23 March 16\CamA2\100EK001	2023-03-15 11:36:02	Waterbuck	1	NA	TRUE	FALSE	FALSE	FALSE	FALSE	TRUE	Kolobe	wet	FALSE	NA	NA	NA	2023-03-15	11:36	2	sp7	0.5
489	DCIM0724.JPG	23 March 16\CamA1\100EK001	2023-03-15 11:37:01	Warthog	2	NA	TRUE	FALSE	FALSE	FALSE	FALSE	FALSE	Kolobe	wet	FALSE	NA	NA	NA	2023-03-15	11:37	1	sp3	2
490	DCIM1117.JPG	23 March 16\CamA2\100EK001	2023-03-15 11:39:01	Waterbuck	2	NA	TRUE	FALSE	FALSE	FALSE	FALSE	TRUE	Kolobe	wet	FALSE	NA	NA	NA	2023-03-15	11:39	1	sp6	2
491	PICT1103.JPG	23 March 16\CamA3\102DSCIM	2023-03-15 11:39:44	Waterbuck	2	NA	TRUE	TRUE	FALSE	FALSE	FALSE	FALSE	Kolobe	wet	FALSE	NA	NA	NA	2023-03-15	11:39	1	sp7	2
492	DCIM1118.JPG	23 March 16\CamA2\100EK001	2023-03-15 11:40:01	Waterbuck	2	NA	TRUE	FALSE	FALSE	FALSE	FALSE	FALSE	Kolobe	wet	FALSE	NA	NA	NA	2023-03-15	11:40	1	sp7	2
493	DCIM0738.JPG	23 March 16\CamA1\100EK001	2023-03-15 11:51:01	Waterbuck	2	NA	FALSE	FALSE	FALSE	TRUE	FALSE	FALSE	Kolobe	wet	FALSE	NA	NA	NA	2023-03-15	11:51	1	sp3	2
494	DCIM0739.JPG	23 March 16\CamA1\100EK001	2023-03-15 11:52:01	Waterbuck	2	NA	FALSE	FALSE	FALSE	TRUE	FALSE	FALSE	Kolobe	wet	FALSE	NA	NA	NA	2023-03-15	11:52	1	sp3	2
495	DCIM0740.JPG	23 March 16\CamA1\100EK001	2023-03-15 11:53:01	Waterbuck	1	NA	TRUE	FALSE	FALSE	FALSE	FALSE	FALSE	Kolobe	wet	FALSE	NA	NA	NA	2023-03-15	11:53	1	sp3	1
496	DCIM0741.JPG	23 March 16\CamA1\100EK001	2023-03-15 11:54:01	Waterbuck	1	NA	TRUE	FALSE	FALSE	FALSE	FALSE	FALSE	Kolobe	wet	FALSE	NA	NA	NA	2023-03-15	11:54	1	sp3	1
497	DCIM0742.JPG	23 March 16\CamA1\100EK001	2023-03-15 11:55:01	Waterbuck	2	NA	TRUE	FALSE	TRUE	FALSE	FALSE	FALSE	Kolobe	wet	FALSE	NA	NA	NA	2023-03-15	11:55	2	sp2	1
498	DCIM0742.JPG	23 March 16\CamA1\100EK001	2023-03-15 11:55:01	Waterbuck	2	NA	TRUE	FALSE	TRUE	FALSE	FALSE	FALSE	Kolobe	wet	FALSE	NA	NA	NA	2023-03-15	11:55	2	sp3	1
499	DCIM0743.JPG	23 March 16\CamA1\100EK001	2023-03-15 11:56:01	Waterbuck	1	NA	FALSE	FALSE	TRUE	FALSE	FALSE	FALSE	Kolobe	wet	FALSE	NA	NA	NA	2023-03-15	11:56	1	sp2	1
500	DCIM0744.JPG	23 March 16\CamA1\100EK001	2023-03-15 11:57:01	Waterbuck	2	NA	TRUE	FALSE	FALSE	FALSE	FALSE	FALSE	Kolobe	wet	FALSE	NA	NA	NA	2023-03-15	11:57	1	sp2	2
501	DCIM1135.JPG	23 March 16\CamA2\100EK001	2023-03-15 11:57:01	Waterbuck	1	NA	FALSE	TRUE	FALSE	FALSE	FALSE	FALSE	Kolobe	wet	FALSE	NA	NA	NA	2023-03-15	11:57	1	sp5	1
502	DCIM0745.JPG	23 March 16\CamA1\100EK001	2023-03-15 11:58:01	Waterbuck	2	NA	TRUE	FALSE	FALSE	FALSE	FALSE	FALSE	Kolobe	wet	FALSE	NA	NA	NA	2023-03-15	11:58	1	sp2	2
503	DCIM1136.JPG	23 March 16\CamA2\100EK001	2023-03-15 11:58:01	Waterbuck	1	NA	FALSE	TRUE	FALSE	FALSE	FALSE	TRUE	Kolobe	wet	FALSE	NA	NA	NA	2023-03-15	11:58	1	sp5	1
504	DCIM0746.JPG	23 March 16\CamA1\100EK001	2023-03-15 11:59:01	Waterbuck	2	NA	TRUE	FALSE	FALSE	FALSE	FALSE	FALSE	Kolobe	wet	FALSE	NA	NA	NA	2023-03-15	11:59	1	sp2	2
505	DCIM1137.JPG	23 March 16\CamA2\100EK001	2023-03-15 11:59:01	Waterbuck	1	NA	TRUE	FALSE	FALSE	FALSE	FALSE	TRUE	Kolobe	wet	FALSE	NA	NA	NA	2023-03-15	11:59	1	sp5	1
506	DCIM0747.JPG	23 March 16\CamA1\100EK001	2023-03-15 12:00:01	Waterbuck	2	NA	TRUE	FALSE	FALSE	FALSE	FALSE	FALSE	Kolobe	wet	FALSE	NA	NA	NA	2023-03-15	12:00	1	sp3	2
507	PICT1124.JPG	23 March 16\CamA3\102DSCIM	2023-03-15 12:00:44	Warthog	1	NA	TRUE	FALSE	FALSE	FALSE	FALSE	FALSE	Kolobe	wet	FALSE	NA	NA	NA	2023-03-15	12:00	1	sp7	1
508	PICT1125.JPG	23 March 16\CamA3\102DSCIM	2023-03-15 12:01:44	Warthog	2	NA	FALSE	TRUE	FALSE	FALSE	FALSE	FALSE	Kolobe	wet	FALSE	NA	NA	NA	2023-03-15	12:01	1	sp7	2
509	PICT1126.JPG	23 March 16\CamA3\102DSCIM	2023-03-15 12:02:44	Warthog	2	NA	TRUE	FALSE	FALSE	FALSE	FALSE	FALSE	Kolobe	wet	FALSE	NA	NA	NA	2023-03-15	12:02	1	sp7	2
510	DCIM1141.JPG	23 March 16\CamA2\100EK001	2023-03-15 12:03:01	Waterbuck	1	NA	TRUE	FALSE	FALSE	FALSE	FALSE	TRUE	Kolobe	wet	FALSE	NA	NA	NA	2023-03-15	12:03	1	sp5	1
511	PICT1127.JPG	23 March 16\CamA3\102DSCIM	2023-03-15 12:03:44	Warthog	2	drei ind. oder kameraartefakt	TRUE	FALSE	FALSE	FALSE	FALSE	FALSE	Kolobe	wet	FALSE	NA	NA	NA	2023-03-15	12:03	1	sp7	2
512	PICT1128.JPG	23 March 16\CamA3\102DSCIM	2023-03-15 12:04:44	Warthog	1	NA	TRUE	FALSE	FALSE	FALSE	FALSE	FALSE	Kolobe	wet	FALSE	NA	NA	NA	2023-03-15	12:04	1	sp7	1
513	DCIM0752.JPG	23 March 16\CamA1\100EK001	2023-03-15 12:05:01	Waterbuck	2	NA	TRUE	FALSE	FALSE	FALSE	FALSE	FALSE	Kolobe	wet	FALSE	NA	NA	NA	2023-03-15	12:05	1	sp3	2
514	DCIM0753.JPG	23 March 16\CamA1\100EK001	2023-03-15 12:06:01	Waterbuck	1	NA	FALSE	TRUE	FALSE	FALSE	FALSE	FALSE	Kolobe	wet	FALSE	NA	NA	NA	2023-03-15	12:06	1	sp3	1
515	PICT1130.JPG	23 March 16\CamA3\102DSCIM	2023-03-15 12:06:44	Warthog	2	NA	TRUE	FALSE	FALSE	FALSE	FALSE	FALSE	Kolobe	wet	FALSE	NA	NA	NA	2023-03-15	12:06	1	sp7	2
516	DCIM0754.JPG	23 March 16\CamA1\100EK001	2023-03-15 12:07:01	Waterbuck	1	NA	FALSE	TRUE	FALSE	FALSE	FALSE	FALSE	Kolobe	wet	FALSE	NA	NA	NA	2023-03-15	12:07	1	sp3	1
517	DCIM0755.JPG	23 March 16\CamA1\100EK001	2023-03-15 12:08:01	Waterbuck	1	NA	TRUE	FALSE	FALSE	FALSE	FALSE	FALSE	Kolobe	wet	FALSE	NA	NA	NA	2023-03-15	12:08	1	sp3	1
518	PICT1134.JPG	23 March 16\CamA3\102DSCIM	2023-03-15 12:10:44	Waterbuck	1	between sp4 and sp3	FALSE	TRUE	FALSE	FALSE	FALSE	FALSE	Kolobe	wet	FALSE	NA	NA	NA	2023-03-15	12:10	1	sp4	1
519	PICT1135.JPG	23 March 16\CamA3\102DSCIM	2023-03-15 12:11:44	Waterbuck	1	between sp4 and sp3	TRUE	FALSE	FALSE	FALSE	FALSE	FALSE	Kolobe	wet	FALSE	NA	NA	NA	2023-03-15	12:11	1	sp4	1
520	PICT1136.JPG	23 March 16\CamA3\102DSCIM	2023-03-15 12:12:44	Waterbuck	1	between sp4 and sp3	FALSE	TRUE	FALSE	FALSE	FALSE	FALSE	Kolobe	wet	FALSE	NA	NA	NA	2023-03-15	12:12	1	sp4	1
521	PICT1137.JPG	23 March 16\CamA3\102DSCIM	2023-03-15 12:13:44	Waterbuck	4	NA	TRUE	TRUE	FALSE	FALSE	FALSE	FALSE	Kolobe	wet	FALSE	NA	NA	NA	2023-03-15	12:13	2	sp3	2
522	PICT1137.JPG	23 March 16\CamA3\102DSCIM	2023-03-15 12:13:44	Waterbuck	4	NA	TRUE	TRUE	FALSE	FALSE	FALSE	FALSE	Kolobe	wet	FALSE	NA	NA	NA	2023-03-15	12:13	2	sp4	2
523	PICT1138.JPG	23 March 16\CamA3\102DSCIM	2023-03-15 12:14:44	Waterbuck	3	NA	TRUE	FALSE	TRUE	FALSE	FALSE	FALSE	Kolobe	wet	FALSE	NA	NA	NA	2023-03-15	12:14	2	sp3	1.5
524	PICT1138.JPG	23 March 16\CamA3\102DSCIM	2023-03-15 12:14:44	Waterbuck	3	NA	TRUE	FALSE	TRUE	FALSE	FALSE	FALSE	Kolobe	wet	FALSE	NA	NA	NA	2023-03-15	12:14	2	sp4	1.5
525	PICT1139.JPG	23 March 16\CamA3\102DSCIM	2023-03-15 12:15:44	Waterbuck	2	NA	TRUE	FALSE	TRUE	FALSE	FALSE	FALSE	Kolobe	wet	FALSE	NA	NA	NA	2023-03-15	12:15	2	sp3	1
526	PICT1139.JPG	23 March 16\CamA3\102DSCIM	2023-03-15 12:15:44	Waterbuck	2	NA	TRUE	FALSE	TRUE	FALSE	FALSE	FALSE	Kolobe	wet	FALSE	NA	NA	NA	2023-03-15	12:15	2	sp4	1
527	PICT1140.JPG	23 March 16\CamA3\102DSCIM	2023-03-15 12:16:44	Waterbuck	2	between sp4 and sp3	TRUE	FALSE	FALSE	FALSE	FALSE	FALSE	Kolobe	wet	FALSE	NA	NA	NA	2023-03-15	12:16	2	sp3	1
528	PICT1140.JPG	23 March 16\CamA3\102DSCIM	2023-03-15 12:16:44	Waterbuck	2	between sp4 and sp3	TRUE	FALSE	FALSE	FALSE	FALSE	FALSE	Kolobe	wet	FALSE	NA	NA	NA	2023-03-15	12:16	2	sp4	1
529	PICT1142.JPG	23 March 16\CamA3\102DSCIM	2023-03-15 12:18:44	Waterbuck	1	hartebeest?	TRUE	FALSE	FALSE	FALSE	FALSE	TRUE	Kolobe	wet	FALSE	NA	NA	NA	2023-03-15	12:18	1	sp4	1
530	PICT1146.JPG	23 March 16\CamA3\102DSCIM	2023-03-15 12:22:44	Warthog	1	NA	TRUE	FALSE	FALSE	FALSE	FALSE	FALSE	Kolobe	wet	FALSE	NA	NA	NA	2023-03-15	12:22	1	sp4	1
531	PICT1148.JPG	23 March 16\CamA3\102DSCIM	2023-03-15 12:24:44	Warthog	1	NA	TRUE	FALSE	FALSE	FALSE	FALSE	FALSE	Kolobe	wet	FALSE	NA	NA	NA	2023-03-15	12:24	1	sp4	1
532	PICT1149.JPG	23 March 16\CamA3\102DSCIM	2023-03-15 12:25:44	Warthog	1	NA	TRUE	FALSE	FALSE	FALSE	FALSE	FALSE	Kolobe	wet	FALSE	NA	NA	NA	2023-03-15	12:25	1	sp4	1
533	DCIM1181.JPG	23 March 16\CamA2\100EK001	2023-03-15 12:43:01	Zebra	2	NA	TRUE	FALSE	FALSE	FALSE	FALSE	FALSE	Kolobe	wet	FALSE	NA	NA	NA	2023-03-15	12:43	1	sp6	2
534	DCIM1182.JPG	23 March 16\CamA2\100EK001	2023-03-15 12:44:01	Zebra	3	hard to see	TRUE	FALSE	FALSE	FALSE	FALSE	FALSE	Kolobe	wet	FALSE	NA	NA	NA	2023-03-15	12:44	1	sp6	3
535	DCIM1183.JPG	23 March 16\CamA2\100EK001	2023-03-15 12:45:01	Zebra	3	NA	TRUE	FALSE	FALSE	FALSE	FALSE	FALSE	Kolobe	wet	FALSE	NA	NA	NA	2023-03-15	12:45	1	sp6	3
536	PICT1172.JPG	23 March 16\CamA3\102DSCIM	2023-03-15 12:48:44	Zebra	1	NA	TRUE	FALSE	FALSE	FALSE	FALSE	FALSE	Kolobe	wet	FALSE	NA	NA	NA	2023-03-15	12:48	1	sp4	1
537	DCIM1190.JPG	23 March 16\CamA2\100EK001	2023-03-15 12:52:01	Zebra	2	NA	TRUE	FALSE	FALSE	FALSE	FALSE	FALSE	Kolobe	wet	FALSE	NA	NA	NA	2023-03-15	12:52	1	sp6	2
538	DCIM0803.JPG	23 March 16\CamA1\100EK001	2023-03-15 12:56:01	Warthog	4	NA	TRUE	FALSE	FALSE	FALSE	FALSE	FALSE	Kolobe	wet	FALSE	NA	NA	NA	2023-03-15	12:56	1	sp3	4
539	DCIM0804.JPG	23 March 16\CamA1\100EK001	2023-03-15 12:57:01	Warthog	1	NA	TRUE	FALSE	TRUE	FALSE	FALSE	FALSE	Kolobe	wet	FALSE	NA	NA	NA	2023-03-15	12:57	2	sp2	0.5
540	DCIM0804.JPG	23 March 16\CamA1\100EK001	2023-03-15 12:57:01	Warthog	1	NA	TRUE	FALSE	TRUE	FALSE	FALSE	FALSE	Kolobe	wet	FALSE	NA	NA	NA	2023-03-15	12:57	2	sp3	0.5
541	PICT1190.JPG	23 March 16\CamA3\102DSCIM	2023-03-15 13:06:44	Warthog	2	NA	TRUE	TRUE	FALSE	FALSE	FALSE	FALSE	Kolobe	wet	FALSE	NA	NA	NA	2023-03-15	13:06	1	sp7	2
542	DCIM1399.JPG	23 March 16\CamA2\100EK001	2023-03-15 16:21:01	Black-backed Jackal	1	NA	TRUE	FALSE	FALSE	FALSE	FALSE	TRUE	Kolobe	wet	FALSE	NA	NA	NA	2023-03-15	16:21	1	sp1	1
543	PICT0021.JPG	23 March 18\CamA3 not timelapse but motion trigger\100DSCIM	2023-03-16 14:38:57	Waterbuck	1	NA	TRUE	FALSE	FALSE	FALSE	FALSE	FALSE	Kolobe	wet	FALSE	NA	NA	NA	2023-03-16	14:38	1	sp7	1
544	PICT0022.JPG	23 March 18\CamA3 not timelapse but motion trigger\100DSCIM	2023-03-16 14:42:07	Waterbuck	1	NA	FALSE	TRUE	FALSE	FALSE	FALSE	FALSE	Kolobe	wet	FALSE	NA	NA	NA	2023-03-16	14:42	1	sp7	1
545	PICT0024.JPG	23 March 18\CamA3 not timelapse but motion trigger\100DSCIM	2023-03-16 14:45:46	Waterbuck	1	NA	TRUE	FALSE	FALSE	FALSE	FALSE	FALSE	Kolobe	wet	FALSE	NA	NA	NA	2023-03-16	14:45	1	sp7	1
546	PICT0025.JPG	23 March 18\CamA3 not timelapse but motion trigger\100DSCIM	2023-03-16 14:47:53	Waterbuck	1	NA	TRUE	FALSE	FALSE	FALSE	FALSE	FALSE	Kolobe	wet	FALSE	NA	NA	NA	2023-03-16	14:47	1	sp7	1
547	PICT0063.JPG	23 March 18\CamA3 not timelapse but motion trigger\100DSCIM	2023-03-17 15:29:15	Waterbuck	1	NA	TRUE	FALSE	FALSE	FALSE	FALSE	FALSE	Kolobe	wet	FALSE	NA	NA	NA	2023-03-17	15:29	1	sp4	1
548	PICT0064.JPG	23 March 18\CamA3 not timelapse but motion trigger\100DSCIM	2023-03-17 15:30:30	Waterbuck	1	NA	FALSE	TRUE	FALSE	FALSE	FALSE	FALSE	Kolobe	wet	FALSE	NA	NA	NA	2023-03-17	15:30	1	sp4	1
549	PICT0065.JPG	23 March 18\CamA3 not timelapse but motion trigger\100DSCIM	2023-03-17 15:39:53	Waterbuck	1	between 4 and 5	FALSE	FALSE	TRUE	FALSE	FALSE	FALSE	Kolobe	wet	FALSE	NA	NA	NA	2023-03-17	15:39	1	sp4	1
550	PICT0066.JPG	23 March 18\CamA3 not timelapse but motion trigger\100DSCIM	2023-03-17 15:42:20	Waterbuck	1	between 4 and 5	FALSE	FALSE	TRUE	FALSE	FALSE	FALSE	Kolobe	wet	FALSE	NA	NA	NA	2023-03-17	15:42	1	sp4	1
551	PICT0077.JPG	23 March 18\CamA3 not timelapse but motion trigger\100DSCIM	2023-03-17 16:50:04	Black-backed Jackal	1	NA	TRUE	FALSE	FALSE	FALSE	FALSE	FALSE	Kolobe	wet	FALSE	NA	NA	NA	2023-03-17	16:50	1	sp7	1
552	PICT0078.JPG	23 March 18\CamA3 not timelapse but motion trigger\100DSCIM	2023-03-17 16:51:10	Black-backed Jackal	1	NA	TRUE	FALSE	FALSE	FALSE	FALSE	FALSE	Kolobe	wet	FALSE	NA	NA	NA	2023-03-17	16:51	1	sp7	1
553	PICT0079.JPG	23 March 18\CamA3 not timelapse but motion trigger\100DSCIM	2023-03-17 16:52:10	Black-backed Jackal	1	NA	TRUE	FALSE	FALSE	FALSE	FALSE	FALSE	Kolobe	wet	FALSE	NA	NA	NA	2023-03-17	16:52	1	sp7	1
554	PICT0108.JPG	23 March 18\CamA3 not timelapse but motion trigger\100DSCIM	2023-03-18 14:04:46	Waterbuck	2	NA	TRUE	FALSE	FALSE	FALSE	FALSE	FALSE	Kolobe	wet	FALSE	NA	NA	NA	2023-03-18	14:04	1	sp7	2
555	PICT0109.JPG	23 March 18\CamA3 not timelapse but motion trigger\100DSCIM	2023-03-18 14:07:37	Waterbuck	1	NA	TRUE	FALSE	FALSE	FALSE	FALSE	FALSE	Kolobe	wet	FALSE	NA	NA	NA	2023-03-18	14:07	1	sp7	1
556	PICT0110.JPG	23 March 18\CamA3 not timelapse but motion trigger\100DSCIM	2023-03-18 14:09:23	Waterbuck	1	NA	FALSE	FALSE	TRUE	FALSE	FALSE	FALSE	Kolobe	wet	FALSE	NA	NA	NA	2023-03-18	14:09	1	sp7	1
557	PICT0111.JPG	23 March 18\CamA3 not timelapse but motion trigger\100DSCIM	2023-03-18 14:10:29	Waterbuck	2	NA	TRUE	FALSE	TRUE	FALSE	FALSE	FALSE	Kolobe	wet	FALSE	NA	NA	NA	2023-03-18	14:10	1	sp7	2
558	PICT0112.JPG	23 March 18\CamA3 not timelapse but motion trigger\100DSCIM	2023-03-18 14:11:43	Waterbuck	1	NA	TRUE	FALSE	FALSE	FALSE	FALSE	FALSE	Kolobe	wet	FALSE	NA	NA	NA	2023-03-18	14:11	1	sp7	1
559	PICT0113.JPG	23 March 18\CamA3 not timelapse but motion trigger\100DSCIM	2023-03-18 14:13:51	Waterbuck	1	NA	TRUE	FALSE	FALSE	FALSE	FALSE	FALSE	Kolobe	wet	FALSE	NA	NA	NA	2023-03-18	14:13	1	sp7	1
560	PICT0116.JPG	23 March 18\CamA3 not timelapse but motion trigger\100DSCIM	2023-03-18 15:41:02	Waterbuck	1	NA	TRUE	FALSE	FALSE	FALSE	FALSE	FALSE	Kolobe	wet	FALSE	NA	NA	NA	2023-03-18	15:41	1	sp7	1
561	PICT0117.JPG	23 March 18\CamA3 not timelapse but motion trigger\100DSCIM	2023-03-18 15:42:27	Waterbuck	1	NA	TRUE	FALSE	FALSE	FALSE	FALSE	FALSE	Kolobe	wet	FALSE	NA	NA	NA	2023-03-18	15:42	1	sp7	1
562	PICT0118.JPG	23 March 18\CamA3 not timelapse but motion trigger\100DSCIM	2023-03-18 15:43:31	Waterbuck	1	NA	TRUE	FALSE	FALSE	FALSE	FALSE	FALSE	Kolobe	wet	FALSE	NA	NA	NA	2023-03-18	15:43	1	sp7	1
563	PICT2362.JPG	23 March 22\CamA3\104DSCIM	2023-03-18 16:56:24	Kudu	1	NA	TRUE	FALSE	FALSE	FALSE	FALSE	FALSE	Kolobe	wet	FALSE	NA	NA	NA	2023-03-18	16:56	1	sp4	1
564	PICT2363.JPG	23 March 22\CamA3\104DSCIM	2023-03-18 16:57:24	Kudu	1	NA	TRUE	FALSE	FALSE	FALSE	FALSE	FALSE	Kolobe	wet	FALSE	NA	NA	NA	2023-03-18	16:57	1	sp4	1
565	PICT2364.JPG	23 March 22\CamA3\104DSCIM	2023-03-18 16:58:24	Kudu	2	NA	TRUE	FALSE	FALSE	FALSE	FALSE	FALSE	Kolobe	wet	FALSE	NA	NA	NA	2023-03-18	16:58	1	sp4	2
566	PICT2365.JPG	23 March 22\CamA3\104DSCIM	2023-03-18 16:59:24	Kudu	1	NA	TRUE	FALSE	FALSE	FALSE	FALSE	FALSE	Kolobe	wet	FALSE	NA	NA	NA	2023-03-18	16:59	1	sp4	1
567	PICT2366.JPG	23 March 22\CamA3\104DSCIM	2023-03-18 17:00:24	Kudu	1	NA	TRUE	FALSE	FALSE	FALSE	FALSE	FALSE	Kolobe	wet	FALSE	NA	NA	NA	2023-03-18	17:00	1	sp4	1
568	DCIM0041.JPG	23 March 22\CamA1\100EK001	2023-03-18 17:01:01	Mammal	1	antilope . hard to see	TRUE	FALSE	FALSE	FALSE	FALSE	TRUE	Kolobe	wet	FALSE	NA	NA	NA	2023-03-18	17:01	1	sp1	1
569	PICT2367.JPG	23 March 22\CamA3\104DSCIM	2023-03-18 17:01:24	Kudu	1	NA	TRUE	FALSE	FALSE	FALSE	FALSE	FALSE	Kolobe	wet	FALSE	NA	NA	NA	2023-03-18	17:01	1	sp4	1
570	DCIM0044.JPG	23 March 22\CamA1\100EK001	2023-03-18 17:04:02	Mammal	1	antilope hard to see	TRUE	FALSE	FALSE	FALSE	FALSE	TRUE	Kolobe	wet	FALSE	NA	NA	NA	2023-03-18	17:04	1	sp1	1
571	DCIM0045.JPG	23 March 22\CamA1\100EK001	2023-03-18 17:05:02	Mammal	1	antilope . hard to see	TRUE	FALSE	FALSE	FALSE	FALSE	TRUE	Kolobe	wet	FALSE	NA	NA	NA	2023-03-18	17:05	1	sp1	1
572	DCIM0047.JPG	23 March 22\CamA1\100EK001	2023-03-18 17:07:02	Mammal	1	antilope . hard to see	TRUE	FALSE	FALSE	FALSE	FALSE	TRUE	Kolobe	wet	FALSE	NA	NA	NA	2023-03-18	17:07	1	sp1	1
573	DCIM0048.JPG	23 March 22\CamA1\100EK001	2023-03-18 17:08:02	Mammal	1	antilope . hard to see	TRUE	FALSE	FALSE	FALSE	FALSE	TRUE	Kolobe	wet	FALSE	NA	NA	NA	2023-03-18	17:08	1	sp1	1
574	PICT2400.JPG	23 March 22\CamA3\104DSCIM	2023-03-18 17:34:24	Warthog	1	NA	TRUE	FALSE	FALSE	FALSE	FALSE	FALSE	Kolobe	wet	FALSE	NA	NA	NA	2023-03-18	17:34	1	sp4	1
575	PICT2414.JPG	23 March 22\CamA3\104DSCIM	2023-03-18 17:48:24	Vervet Monkey	1	NA	TRUE	FALSE	FALSE	FALSE	FALSE	FALSE	Kolobe	wet	FALSE	NA	NA	NA	2023-03-18	17:48	1	sp4	1
576	DCIM0146.JPG	23 March 22\CamA1\100EK001	2023-03-18 18:46:01	Waterbuck	1	NA	TRUE	FALSE	FALSE	FALSE	FALSE	FALSE	Kolobe	wet	FALSE	NA	NA	NA	2023-03-18	18:46	1	sp3	1
577	PICT3415.JPG	23 March 22\CamA3\106DSCIM	2023-03-19 10:29:24	Springbok	1	NA	TRUE	FALSE	FALSE	FALSE	FALSE	FALSE	Kolobe	wet	FALSE	NA	NA	NA	2023-03-19	10:29	1	sp4	1
578	DCIM1101.JPG	23 March 22\CamA2\100EK001	2023-03-19 10:35:01	Mammal	1	antilope	TRUE	FALSE	FALSE	FALSE	FALSE	TRUE	Kolobe	wet	FALSE	NA	NA	NA	2023-03-19	10:35	1	sp6	1
579	PICT3510.JPG	23 March 22\CamA3\107DSCIM	2023-03-19 12:04:25	Waterbuck	1	NA	TRUE	FALSE	FALSE	FALSE	FALSE	TRUE	Kolobe	wet	FALSE	NA	NA	NA	2023-03-19	12:04	1	sp4	1
580	PICT3511.JPG	23 March 22\CamA3\107DSCIM	2023-03-19 12:05:25	Waterbuck	1	NA	TRUE	FALSE	FALSE	FALSE	FALSE	TRUE	Kolobe	wet	FALSE	NA	NA	NA	2023-03-19	12:05	1	sp4	1
581	PICT3540.JPG	23 March 22\CamA3\107DSCIM	2023-03-19 12:34:25	Mammal	1	NA	TRUE	FALSE	FALSE	FALSE	FALSE	TRUE	Kolobe	wet	FALSE	NA	NA	NA	2023-03-19	12:34	1	sp4	1
582	PICT3541.JPG	23 March 22\CamA3\107DSCIM	2023-03-19 12:35:25	Mammal	1	NA	TRUE	FALSE	FALSE	FALSE	FALSE	TRUE	Kolobe	wet	FALSE	NA	NA	NA	2023-03-19	12:35	1	sp4	1
583	DCIM1247.JPG	23 March 22\CamA1\100EK001	2023-03-19 13:07:01	Kudu	1	NA	TRUE	FALSE	FALSE	FALSE	TRUE	FALSE	Kolobe	wet	FALSE	NA	NA	NA	2023-03-19	13:07	1	sp3	1
584	DCIM1248.JPG	23 March 22\CamA1\100EK001	2023-03-19 13:08:01	Kudu	2	NA	TRUE	TRUE	FALSE	FALSE	TRUE	FALSE	Kolobe	wet	FALSE	NA	NA	NA	2023-03-19	13:08	1	sp3	2
585	DCIM1249.JPG	23 March 22\CamA1\100EK001	2023-03-19 13:09:01	Kudu	2	NA	TRUE	FALSE	FALSE	FALSE	FALSE	FALSE	Kolobe	wet	FALSE	NA	NA	NA	2023-03-19	13:09	1	sp3	2
586	DCIM1250.JPG	23 March 22\CamA1\100EK001	2023-03-19 13:10:01	Kudu	2	NA	TRUE	FALSE	FALSE	FALSE	FALSE	FALSE	Kolobe	wet	FALSE	NA	NA	NA	2023-03-19	13:10	1	sp2	2
587	DCIM1253.JPG	23 March 22\CamA1\100EK001	2023-03-19 13:13:01	Kudu	1	NA	TRUE	FALSE	FALSE	FALSE	FALSE	FALSE	Kolobe	wet	FALSE	NA	NA	NA	2023-03-19	13:13	1	sp1	1
588	DCIM1262.JPG	23 March 22\CamA2\100EK001	2023-03-19 13:16:01	Mammal	1	antilope . hard to see	TRUE	FALSE	FALSE	FALSE	FALSE	TRUE	Kolobe	wet	FALSE	NA	NA	NA	2023-03-19	13:16	1	sp6	1
589	PICT3661.JPG	23 March 22\CamA3\107DSCIM	2023-03-19 14:35:25	Kudu	1	NA	TRUE	FALSE	FALSE	FALSE	FALSE	FALSE	Kolobe	wet	FALSE	NA	NA	NA	2023-03-19	14:35	1	sp4	1
590	PICT3662.JPG	23 March 22\CamA3\107DSCIM	2023-03-19 14:36:25	Kudu	3	NA	TRUE	TRUE	FALSE	FALSE	FALSE	FALSE	Kolobe	wet	FALSE	NA	NA	NA	2023-03-19	14:36	1	sp4	3
591	PICT3663.JPG	23 March 22\CamA3\107DSCIM	2023-03-19 14:37:25	Kudu	3	NA	TRUE	FALSE	FALSE	FALSE	FALSE	FALSE	Kolobe	wet	FALSE	NA	NA	NA	2023-03-19	14:37	1	sp4	3
592	PICT3664.JPG	23 March 22\CamA3\107DSCIM	2023-03-19 14:38:25	Kudu	3	NA	TRUE	FALSE	FALSE	FALSE	FALSE	FALSE	Kolobe	wet	FALSE	NA	NA	NA	2023-03-19	14:38	1	sp4	3
593	PICT3665.JPG	23 March 22\CamA3\107DSCIM	2023-03-19 14:39:25	Kudu	3	NA	TRUE	FALSE	FALSE	FALSE	FALSE	FALSE	Kolobe	wet	FALSE	NA	NA	NA	2023-03-19	14:39	1	sp4	3
594	PICT3666.JPG	23 March 22\CamA3\107DSCIM	2023-03-19 14:40:25	Kudu	3	NA	TRUE	FALSE	FALSE	FALSE	FALSE	FALSE	Kolobe	wet	FALSE	NA	NA	NA	2023-03-19	14:40	1	sp4	3
595	PICT3667.JPG	23 March 22\CamA3\107DSCIM	2023-03-19 14:41:25	Kudu	2	NA	TRUE	FALSE	FALSE	FALSE	FALSE	FALSE	Kolobe	wet	FALSE	NA	NA	NA	2023-03-19	14:41	1	sp4	2
596	PICT3668.JPG	23 March 22\CamA3\107DSCIM	2023-03-19 14:42:25	Kudu	2	NA	TRUE	FALSE	FALSE	FALSE	FALSE	FALSE	Kolobe	wet	FALSE	NA	NA	NA	2023-03-19	14:42	1	sp4	2
597	PICT3669.JPG	23 March 22\CamA3\107DSCIM	2023-03-19 14:43:25	Kudu	1	NA	TRUE	FALSE	FALSE	FALSE	FALSE	FALSE	Kolobe	wet	FALSE	NA	NA	NA	2023-03-19	14:43	1	sp4	1
598	PICT3670.JPG	23 March 22\CamA3\107DSCIM	2023-03-19 14:44:25	Kudu	1	NA	TRUE	FALSE	FALSE	FALSE	FALSE	FALSE	Kolobe	wet	FALSE	NA	NA	NA	2023-03-19	14:44	1	sp4	1
599	PICT3671.JPG	23 March 22\CamA3\107DSCIM	2023-03-19 14:45:25	Kudu	1	NA	TRUE	FALSE	FALSE	FALSE	FALSE	FALSE	Kolobe	wet	FALSE	NA	NA	NA	2023-03-19	14:45	1	sp4	1
600	DCIM1351.JPG	23 March 22\CamA1\100EK001	2023-03-19 14:51:01	Mammal	1	antilope . hard to see	TRUE	FALSE	FALSE	FALSE	FALSE	TRUE	Kolobe	wet	FALSE	NA	NA	NA	2023-03-19	14:51	1	sp1	1
601	PICT3680.JPG	23 March 22\CamA3\107DSCIM	2023-03-19 14:54:25	Kudu	1	NA	TRUE	FALSE	FALSE	FALSE	FALSE	FALSE	Kolobe	wet	FALSE	NA	NA	NA	2023-03-19	14:54	1	sp4	1
602	DCIM1355.JPG	23 March 22\CamA1\100EK001	2023-03-19 14:55:01	Waterbuck	1	NA	TRUE	FALSE	FALSE	FALSE	FALSE	FALSE	Kolobe	wet	FALSE	NA	NA	NA	2023-03-19	14:55	1	sp3	1
603	PICT3681.JPG	23 March 22\CamA3\107DSCIM	2023-03-19 14:55:25	Kudu	1	NA	TRUE	FALSE	FALSE	FALSE	FALSE	FALSE	Kolobe	wet	FALSE	NA	NA	NA	2023-03-19	14:55	1	sp4	1
604	DCIM1357.JPG	23 March 22\CamA1\100EK001	2023-03-19 14:57:01	Waterbuck	1	NA	TRUE	FALSE	FALSE	FALSE	FALSE	FALSE	Kolobe	wet	FALSE	NA	NA	NA	2023-03-19	14:57	1	sp3	1
605	DCIM1358.JPG	23 March 22\CamA1\100EK001	2023-03-19 14:58:01	Waterbuck	1	NA	FALSE	TRUE	FALSE	FALSE	FALSE	FALSE	Kolobe	wet	FALSE	NA	NA	NA	2023-03-19	14:58	1	sp3	1
606	DCIM1359.JPG	23 March 22\CamA1\100EK001	2023-03-19 14:59:01	Waterbuck	2	NA	TRUE	FALSE	FALSE	FALSE	FALSE	FALSE	Kolobe	wet	FALSE	NA	NA	NA	2023-03-19	14:59	1	sp3	2
607	DCIM1360.JPG	23 March 22\CamA1\100EK001	2023-03-19 15:00:01	Waterbuck	1	NA	TRUE	FALSE	FALSE	FALSE	FALSE	FALSE	Kolobe	wet	FALSE	NA	NA	NA	2023-03-19	15:00	1	sp3	1
608	DCIM1361.JPG	23 March 22\CamA1\100EK001	2023-03-19 15:01:01	Waterbuck	1	NA	FALSE	TRUE	FALSE	FALSE	FALSE	FALSE	Kolobe	wet	FALSE	NA	NA	NA	2023-03-19	15:01	1	sp3	1
609	DCIM1367.JPG	23 March 22\CamA2\100EK001	2023-03-19 15:01:01	Giraffe	1	NA	TRUE	FALSE	FALSE	FALSE	TRUE	FALSE	Kolobe	wet	FALSE	NA	NA	NA	2023-03-19	15:01	1	sp5	1
610	DCIM1368.JPG	23 March 22\CamA2\100EK001	2023-03-19 15:02:01	Giraffe	1	NA	TRUE	FALSE	FALSE	FALSE	FALSE	FALSE	Kolobe	wet	FALSE	NA	NA	NA	2023-03-19	15:02	1	sp5	1
611	DCIM1370.JPG	23 March 22\CamA2\100EK001	2023-03-19 15:04:01	Giraffe	2	NA	TRUE	FALSE	FALSE	FALSE	TRUE	FALSE	Kolobe	wet	FALSE	NA	NA	NA	2023-03-19	15:04	1	sp5	2
612	PICT3690.JPG	23 March 22\CamA3\107DSCIM	2023-03-19 15:04:25	Giraffe	1	NA	TRUE	FALSE	FALSE	FALSE	FALSE	FALSE	Kolobe	wet	FALSE	NA	NA	NA	2023-03-19	15:04	1	sp4	1
613	DCIM1371.JPG	23 March 22\CamA2\100EK001	2023-03-19 15:05:01	Giraffe	1	NA	TRUE	FALSE	FALSE	FALSE	FALSE	FALSE	Kolobe	wet	FALSE	NA	NA	NA	2023-03-19	15:05	1	sp5	1
614	PICT3691.JPG	23 March 22\CamA3\107DSCIM	2023-03-19 15:05:25	Giraffe	1	NA	TRUE	FALSE	FALSE	FALSE	FALSE	FALSE	Kolobe	wet	FALSE	NA	NA	NA	2023-03-19	15:05	1	sp4	1
615	DCIM1373.JPG	23 March 22\CamA2\100EK001	2023-03-19 15:07:01	Giraffe	1	NA	TRUE	FALSE	FALSE	FALSE	FALSE	FALSE	Kolobe	wet	FALSE	NA	NA	NA	2023-03-19	15:07	1	sp5	1
616	DCIM1375.JPG	23 March 22\CamA2\100EK001	2023-03-19 15:09:01	Giraffe	1	NA	TRUE	FALSE	FALSE	FALSE	FALSE	FALSE	Kolobe	wet	FALSE	NA	NA	NA	2023-03-19	15:09	1	sp5	1
617	PICT3695.JPG	23 March 22\CamA3\107DSCIM	2023-03-19 15:09:25	Giraffe	1	NA	TRUE	FALSE	FALSE	FALSE	TRUE	FALSE	Kolobe	wet	FALSE	NA	NA	NA	2023-03-19	15:09	1	sp4	1
618	PICT3696.JPG	23 March 22\CamA3\107DSCIM	2023-03-19 15:10:25	Giraffe	2	NA	TRUE	FALSE	FALSE	FALSE	FALSE	FALSE	Kolobe	wet	FALSE	NA	NA	NA	2023-03-19	15:10	1	sp4	2
619	DCIM1377.JPG	23 March 22\CamA2\100EK001	2023-03-19 15:11:01	Giraffe	1	NA	TRUE	FALSE	FALSE	FALSE	FALSE	FALSE	Kolobe	wet	FALSE	NA	NA	NA	2023-03-19	15:11	1	sp6	1
620	PICT3697.JPG	23 March 22\CamA3\107DSCIM	2023-03-19 15:11:25	Giraffe	3	NA	TRUE	FALSE	FALSE	FALSE	TRUE	FALSE	Kolobe	wet	FALSE	NA	NA	NA	2023-03-19	15:11	1	sp4	3
621	PICT3698.JPG	23 March 22\CamA3\107DSCIM	2023-03-19 15:12:25	Giraffe	1	NA	TRUE	FALSE	FALSE	FALSE	FALSE	FALSE	Kolobe	wet	FALSE	NA	NA	NA	2023-03-19	15:12	1	sp4	1
622	PICT3699.JPG	23 March 22\CamA3\107DSCIM	2023-03-19 15:13:25	Giraffe	1	NA	TRUE	FALSE	FALSE	FALSE	FALSE	FALSE	Kolobe	wet	FALSE	NA	NA	NA	2023-03-19	15:13	1	sp4	1
623	DCIM1380.JPG	23 March 22\CamA2\100EK001	2023-03-19 15:14:01	Giraffe	1	NA	TRUE	FALSE	FALSE	FALSE	FALSE	FALSE	Kolobe	wet	FALSE	NA	NA	NA	2023-03-19	15:14	1	sp5	1
624	PICT3700.JPG	23 March 22\CamA3\107DSCIM	2023-03-19 15:14:25	Giraffe	1	NA	TRUE	FALSE	FALSE	FALSE	FALSE	FALSE	Kolobe	wet	FALSE	NA	NA	NA	2023-03-19	15:14	1	sp4	1
625	DCIM1381.JPG	23 March 22\CamA2\100EK001	2023-03-19 15:15:01	Giraffe	2	NA	TRUE	FALSE	FALSE	FALSE	FALSE	FALSE	Kolobe	wet	FALSE	NA	NA	NA	2023-03-19	15:15	1	sp4	2
626	PICT3701.JPG	23 March 22\CamA3\107DSCIM	2023-03-19 15:15:25	Giraffe	1	NA	TRUE	FALSE	FALSE	FALSE	FALSE	FALSE	Kolobe	wet	FALSE	NA	NA	NA	2023-03-19	15:15	1	sp4	1
627	DCIM1382.JPG	23 March 22\CamA2\100EK001	2023-03-19 15:16:01	Giraffe	2	NA	TRUE	FALSE	FALSE	FALSE	FALSE	FALSE	Kolobe	wet	FALSE	NA	NA	NA	2023-03-19	15:16	1	sp5	2
628	PICT3702.JPG	23 March 22\CamA3\107DSCIM	2023-03-19 15:16:25	Giraffe	3	NA	TRUE	FALSE	FALSE	FALSE	FALSE	FALSE	Kolobe	wet	FALSE	NA	NA	NA	2023-03-19	15:16	1	sp4	3
629	DCIM1383.JPG	23 March 22\CamA2\100EK001	2023-03-19 15:17:01	Giraffe	1	NA	TRUE	FALSE	FALSE	FALSE	FALSE	FALSE	Kolobe	wet	FALSE	NA	NA	NA	2023-03-19	15:17	1	sp5	1
630	PICT3703.JPG	23 March 22\CamA3\107DSCIM	2023-03-19 15:17:25	Giraffe	2	NA	TRUE	FALSE	FALSE	FALSE	FALSE	FALSE	Kolobe	wet	FALSE	NA	NA	NA	2023-03-19	15:17	1	sp4	2
631	DCIM1384.JPG	23 March 22\CamA2\100EK001	2023-03-19 15:18:01	Giraffe	1	NA	TRUE	FALSE	FALSE	FALSE	FALSE	FALSE	Kolobe	wet	FALSE	NA	NA	NA	2023-03-19	15:18	1	sp5	1
632	PICT3704.JPG	23 March 22\CamA3\107DSCIM	2023-03-19 15:18:25	Giraffe	1	NA	FALSE	TRUE	FALSE	FALSE	TRUE	FALSE	Kolobe	wet	FALSE	NA	NA	NA	2023-03-19	15:18	1	sp4	1
633	DCIM1379.JPG	23 March 22\CamA1\100EK001	2023-03-19 15:19:01	Giraffe	2	NA	TRUE	FALSE	FALSE	FALSE	TRUE	FALSE	Kolobe	wet	FALSE	NA	NA	NA	2023-03-19	15:19	1	sp3	2
634	DCIM1385.JPG	23 March 22\CamA2\100EK001	2023-03-19 15:19:01	Giraffe	1	NA	TRUE	FALSE	FALSE	FALSE	FALSE	FALSE	Kolobe	wet	FALSE	NA	NA	NA	2023-03-19	15:19	1	sp5	1
635	PICT3705.JPG	23 March 22\CamA3\107DSCIM	2023-03-19 15:19:25	Giraffe	2	NA	TRUE	FALSE	FALSE	FALSE	FALSE	FALSE	Kolobe	wet	FALSE	NA	NA	NA	2023-03-19	15:19	1	sp4	2
636	DCIM1386.JPG	23 March 22\CamA2\100EK001	2023-03-19 15:20:01	Giraffe	2	NA	TRUE	FALSE	FALSE	FALSE	FALSE	FALSE	Kolobe	wet	FALSE	NA	NA	NA	2023-03-19	15:20	2	sp1	1
637	DCIM1386.JPG	23 March 22\CamA2\100EK001	2023-03-19 15:20:01	Giraffe	2	NA	TRUE	FALSE	FALSE	FALSE	FALSE	FALSE	Kolobe	wet	FALSE	NA	NA	NA	2023-03-19	15:20	2	sp5	1
638	DCIM1380.JPG	23 March 22\CamA1\100EK001	2023-03-19 15:20:02	Giraffe	2	NA	TRUE	FALSE	FALSE	FALSE	FALSE	FALSE	Kolobe	wet	FALSE	NA	NA	NA	2023-03-19	15:20	2	sp2	1
639	DCIM1380.JPG	23 March 22\CamA1\100EK001	2023-03-19 15:20:02	Giraffe	2	NA	TRUE	FALSE	FALSE	FALSE	FALSE	FALSE	Kolobe	wet	FALSE	NA	NA	NA	2023-03-19	15:20	2	sp3	1
640	PICT3706.JPG	23 March 22\CamA3\107DSCIM	2023-03-19 15:20:25	Giraffe	2	NA	TRUE	FALSE	FALSE	FALSE	FALSE	FALSE	Kolobe	wet	FALSE	NA	NA	NA	2023-03-19	15:20	1	sp4	2
641	DCIM1387.JPG	23 March 22\CamA2\100EK001	2023-03-19 15:21:01	Giraffe	1	NA	TRUE	FALSE	FALSE	FALSE	FALSE	FALSE	Kolobe	wet	FALSE	NA	NA	NA	2023-03-19	15:21	1	sp1	1
642	DCIM1381.JPG	23 March 22\CamA1\100EK001	2023-03-19 15:21:02	Giraffe	3	NA	TRUE	FALSE	FALSE	FALSE	FALSE	FALSE	Kolobe	wet	FALSE	NA	NA	NA	2023-03-19	15:21	2	sp1	1.5
643	DCIM1381.JPG	23 March 22\CamA1\100EK001	2023-03-19 15:21:02	Giraffe	3	NA	TRUE	FALSE	FALSE	FALSE	FALSE	FALSE	Kolobe	wet	FALSE	NA	NA	NA	2023-03-19	15:21	2	sp2	1.5
644	PICT3707.JPG	23 March 22\CamA3\107DSCIM	2023-03-19 15:21:25	Giraffe	1	NA	TRUE	FALSE	FALSE	FALSE	FALSE	FALSE	Kolobe	wet	FALSE	NA	NA	NA	2023-03-19	15:21	1	sp4	1
645	DCIM1388.JPG	23 March 22\CamA2\100EK001	2023-03-19 15:22:01	Giraffe	1	NA	TRUE	FALSE	FALSE	FALSE	FALSE	FALSE	Kolobe	wet	FALSE	NA	NA	NA	2023-03-19	15:22	1	sp1	1
646	DCIM1382.JPG	23 March 22\CamA1\100EK001	2023-03-19 15:22:02	Giraffe	3	NA	TRUE	FALSE	FALSE	FALSE	FALSE	FALSE	Kolobe	wet	FALSE	NA	NA	NA	2023-03-19	15:22	2	sp1	1.5
647	DCIM1382.JPG	23 March 22\CamA1\100EK001	2023-03-19 15:22:02	Giraffe	3	NA	TRUE	FALSE	FALSE	FALSE	FALSE	FALSE	Kolobe	wet	FALSE	NA	NA	NA	2023-03-19	15:22	2	sp2	1.5
648	PICT3708.JPG	23 March 22\CamA3\107DSCIM	2023-03-19 15:22:25	Giraffe	1	NA	TRUE	FALSE	FALSE	FALSE	FALSE	FALSE	Kolobe	wet	FALSE	NA	NA	NA	2023-03-19	15:22	1	sp4	1
649	DCIM1389.JPG	23 March 22\CamA2\100EK001	2023-03-19 15:23:01	Giraffe	1	NA	TRUE	FALSE	FALSE	FALSE	FALSE	FALSE	Kolobe	wet	FALSE	NA	NA	NA	2023-03-19	15:23	1	sp5	1
650	DCIM1383.JPG	23 March 22\CamA1\100EK001	2023-03-19 15:23:02	Giraffe	3	NA	TRUE	FALSE	FALSE	FALSE	FALSE	FALSE	Kolobe	wet	FALSE	NA	NA	NA	2023-03-19	15:23	2	sp1	1.5
651	DCIM1383.JPG	23 March 22\CamA1\100EK001	2023-03-19 15:23:02	Giraffe	3	NA	TRUE	FALSE	FALSE	FALSE	FALSE	FALSE	Kolobe	wet	FALSE	NA	NA	NA	2023-03-19	15:23	2	sp2	1.5
652	PICT3709.JPG	23 March 22\CamA3\107DSCIM	2023-03-19 15:23:25	Giraffe	2	NA	TRUE	FALSE	FALSE	FALSE	FALSE	FALSE	Kolobe	wet	FALSE	NA	NA	NA	2023-03-19	15:23	1	sp4	2
653	DCIM1390.JPG	23 March 22\CamA2\100EK001	2023-03-19 15:24:01	Giraffe	2	NA	TRUE	FALSE	FALSE	FALSE	FALSE	FALSE	Kolobe	wet	FALSE	NA	NA	NA	2023-03-19	15:24	1	sp5	2
654	DCIM1384.JPG	23 March 22\CamA1\100EK001	2023-03-19 15:24:02	Giraffe	1	NA	TRUE	FALSE	FALSE	FALSE	FALSE	FALSE	Kolobe	wet	FALSE	NA	NA	NA	2023-03-19	15:24	1	sp1	1
655	PICT3710.JPG	23 March 22\CamA3\107DSCIM	2023-03-19 15:24:25	Giraffe	2	NA	TRUE	FALSE	FALSE	FALSE	FALSE	FALSE	Kolobe	wet	FALSE	NA	NA	NA	2023-03-19	15:24	1	sp4	2
656	PICT3711.JPG	23 March 22\CamA3\107DSCIM	2023-03-19 15:25:25	Giraffe	2	NA	TRUE	FALSE	FALSE	FALSE	FALSE	FALSE	Kolobe	wet	FALSE	NA	NA	NA	2023-03-19	15:25	1	sp4	2
657	DCIM1392.JPG	23 March 22\CamA2\100EK001	2023-03-19 15:26:01	Giraffe	1	not visible to me	TRUE	FALSE	FALSE	FALSE	FALSE	FALSE	Kolobe	wet	FALSE	NA	NA	NA	2023-03-19	15:26	1	sp5	1
658	PICT3712.JPG	23 March 22\CamA3\107DSCIM	2023-03-19 15:26:25	Giraffe	3	NA	TRUE	TRUE	FALSE	FALSE	FALSE	FALSE	Kolobe	wet	FALSE	NA	NA	NA	2023-03-19	15:26	2	sp4	1.5
659	PICT3712.JPG	23 March 22\CamA3\107DSCIM	2023-03-19 15:26:25	Giraffe	3	NA	TRUE	TRUE	FALSE	FALSE	FALSE	FALSE	Kolobe	wet	FALSE	NA	NA	NA	2023-03-19	15:26	2	sp7	1.5
660	DCIM1393.JPG	23 March 22\CamA2\100EK001	2023-03-19 15:27:01	Giraffe	1	at 5 not visible to me	TRUE	FALSE	FALSE	FALSE	FALSE	FALSE	Kolobe	wet	FALSE	NA	NA	NA	2023-03-19	15:27	2	sp5	0.5
661	DCIM1393.JPG	23 March 22\CamA2\100EK001	2023-03-19 15:27:01	Giraffe	1	at 5 not visible to me	TRUE	FALSE	FALSE	FALSE	FALSE	FALSE	Kolobe	wet	FALSE	NA	NA	NA	2023-03-19	15:27	2	sp7	0.5
662	PICT3713.JPG	23 March 22\CamA3\107DSCIM	2023-03-19 15:27:25	Giraffe	3	NA	TRUE	FALSE	FALSE	FALSE	FALSE	FALSE	Kolobe	wet	FALSE	NA	NA	NA	2023-03-19	15:27	2	sp4	1.5
663	PICT3713.JPG	23 March 22\CamA3\107DSCIM	2023-03-19 15:27:25	Giraffe	3	NA	TRUE	FALSE	FALSE	FALSE	FALSE	FALSE	Kolobe	wet	FALSE	NA	NA	NA	2023-03-19	15:27	2	sp7	1.5
664	PICT3714.JPG	23 March 22\CamA3\107DSCIM	2023-03-19 15:28:25	Giraffe	3	NA	TRUE	FALSE	FALSE	FALSE	FALSE	FALSE	Kolobe	wet	FALSE	NA	NA	NA	2023-03-19	15:28	2	sp4	1.5
665	PICT3714.JPG	23 March 22\CamA3\107DSCIM	2023-03-19 15:28:25	Giraffe	3	NA	TRUE	FALSE	FALSE	FALSE	FALSE	FALSE	Kolobe	wet	FALSE	NA	NA	NA	2023-03-19	15:28	2	sp7	1.5
666	DCIM1389.JPG	23 March 22\CamA1\100EK001	2023-03-19 15:29:02	Giraffe	2	NA	TRUE	FALSE	FALSE	FALSE	FALSE	FALSE	Kolobe	wet	FALSE	NA	NA	NA	2023-03-19	15:29	3	sp1	0.666666666666667
667	DCIM1389.JPG	23 March 22\CamA1\100EK001	2023-03-19 15:29:02	Giraffe	2	NA	TRUE	FALSE	FALSE	FALSE	FALSE	FALSE	Kolobe	wet	FALSE	NA	NA	NA	2023-03-19	15:29	3	sp3	0.666666666666667
668	DCIM1389.JPG	23 March 22\CamA1\100EK001	2023-03-19 15:29:02	Giraffe	2	NA	TRUE	FALSE	FALSE	FALSE	FALSE	FALSE	Kolobe	wet	FALSE	NA	NA	NA	2023-03-19	15:29	3	sp7	0.666666666666667
669	PICT3715.JPG	23 March 22\CamA3\107DSCIM	2023-03-19 15:29:25	Giraffe	2	NA	TRUE	FALSE	FALSE	FALSE	FALSE	FALSE	Kolobe	wet	FALSE	NA	NA	NA	2023-03-19	15:29	2	sp4	1
670	PICT3715.JPG	23 March 22\CamA3\107DSCIM	2023-03-19 15:29:25	Giraffe	2	NA	TRUE	FALSE	FALSE	FALSE	FALSE	FALSE	Kolobe	wet	FALSE	NA	NA	NA	2023-03-19	15:29	2	sp7	1
671	DCIM1390.JPG	23 March 22\CamA1\100EK001	2023-03-19 15:30:02	Giraffe	2	NA	TRUE	FALSE	FALSE	FALSE	FALSE	FALSE	Kolobe	wet	FALSE	NA	NA	NA	2023-03-19	15:30	1	sp1	2
672	PICT3716.JPG	23 March 22\CamA3\107DSCIM	2023-03-19 15:30:25	Giraffe	2	NA	TRUE	FALSE	FALSE	FALSE	FALSE	FALSE	Kolobe	wet	FALSE	NA	NA	NA	2023-03-19	15:30	1	sp7	2
673	DCIM1397.JPG	23 March 22\CamA2\100EK001	2023-03-19 15:31:01	Giraffe	1	NA	TRUE	FALSE	FALSE	FALSE	FALSE	FALSE	Kolobe	wet	FALSE	NA	NA	NA	2023-03-19	15:31	1	sp5	1
674	DCIM1391.JPG	23 March 22\CamA1\100EK001	2023-03-19 15:31:02	Giraffe	1	NA	TRUE	FALSE	FALSE	FALSE	FALSE	FALSE	Kolobe	wet	FALSE	NA	NA	NA	2023-03-19	15:31	1	sp1	1
675	PICT3717.JPG	23 March 22\CamA3\107DSCIM	2023-03-19 15:31:25	Giraffe	1	NA	FALSE	TRUE	FALSE	FALSE	TRUE	FALSE	Kolobe	wet	FALSE	NA	NA	NA	2023-03-19	15:31	1	sp4	1
676	DCIM1392.JPG	23 March 22\CamA1\100EK001	2023-03-19 15:32:02	Giraffe	1	NA	TRUE	FALSE	FALSE	FALSE	FALSE	FALSE	Kolobe	wet	FALSE	NA	NA	NA	2023-03-19	15:32	1	sp1	1
677	PICT3718.JPG	23 March 22\CamA3\107DSCIM	2023-03-19 15:32:25	Giraffe	1	NA	FALSE	TRUE	FALSE	FALSE	TRUE	FALSE	Kolobe	wet	FALSE	NA	NA	NA	2023-03-19	15:32	1	sp4	1
678	PICT3719.JPG	23 March 22\CamA3\107DSCIM	2023-03-19 15:33:25	Giraffe	1	NA	TRUE	FALSE	FALSE	FALSE	TRUE	FALSE	Kolobe	wet	FALSE	NA	NA	NA	2023-03-19	15:33	1	sp4	1
679	DCIM1394.JPG	23 March 22\CamA1\100EK001	2023-03-19 15:34:02	Giraffe	1	NA	TRUE	FALSE	FALSE	FALSE	FALSE	FALSE	Kolobe	wet	FALSE	NA	NA	NA	2023-03-19	15:34	1	sp1	1
680	DCIM1395.JPG	23 March 22\CamA1\100EK001	2023-03-19 15:35:02	Giraffe	1	NA	TRUE	FALSE	FALSE	FALSE	FALSE	FALSE	Kolobe	wet	FALSE	NA	NA	NA	2023-03-19	15:35	1	sp2	1
681	DCIM1396.JPG	23 March 22\CamA1\100EK001	2023-03-19 15:36:02	Giraffe	1	NA	TRUE	FALSE	FALSE	FALSE	FALSE	FALSE	Kolobe	wet	FALSE	NA	NA	NA	2023-03-19	15:36	1	sp3	1
682	DCIM1397.JPG	23 March 22\CamA1\100EK001	2023-03-19 15:37:02	Giraffe	1	NA	TRUE	FALSE	FALSE	FALSE	FALSE	FALSE	Kolobe	wet	FALSE	NA	NA	NA	2023-03-19	15:37	1	sp2	1
683	DCIM1398.JPG	23 March 22\CamA1\100EK001	2023-03-19 15:38:02	Giraffe	1	NA	TRUE	FALSE	FALSE	FALSE	FALSE	FALSE	Kolobe	wet	FALSE	NA	NA	NA	2023-03-19	15:38	1	sp2	1
684	DCIM1405.JPG	23 March 22\CamA2\100EK001	2023-03-19 15:39:01	Giraffe	1	NA	TRUE	FALSE	FALSE	FALSE	FALSE	FALSE	Kolobe	wet	FALSE	NA	NA	NA	2023-03-19	15:39	1	sp1	1
685	DCIM1399.JPG	23 March 22\CamA1\100EK001	2023-03-19 15:39:02	Giraffe	1	NA	TRUE	FALSE	FALSE	FALSE	FALSE	FALSE	Kolobe	wet	FALSE	NA	NA	NA	2023-03-19	15:39	1	sp1	1
686	DCIM1406.JPG	23 March 22\CamA2\100EK001	2023-03-19 15:40:01	Giraffe	1	NA	TRUE	FALSE	FALSE	FALSE	FALSE	FALSE	Kolobe	wet	FALSE	NA	NA	NA	2023-03-19	15:40	1	sp1	1
687	DCIM1400.JPG	23 March 22\CamA1\100EK001	2023-03-19 15:40:02	Giraffe	1	NA	TRUE	FALSE	FALSE	FALSE	FALSE	FALSE	Kolobe	wet	FALSE	NA	NA	NA	2023-03-19	15:40	2	sp1	0.5
688	DCIM1400.JPG	23 March 22\CamA1\100EK001	2023-03-19 15:40:02	Giraffe	1	NA	TRUE	FALSE	FALSE	FALSE	FALSE	FALSE	Kolobe	wet	FALSE	NA	NA	NA	2023-03-19	15:40	2	sp2	0.5
689	DCIM1407.JPG	23 March 22\CamA2\100EK001	2023-03-19 15:41:01	Giraffe	1	NA	TRUE	FALSE	FALSE	FALSE	FALSE	FALSE	Kolobe	wet	FALSE	NA	NA	NA	2023-03-19	15:41	1	sp1	1
690	DCIM1401.JPG	23 March 22\CamA1\100EK001	2023-03-19 15:41:02	Giraffe	2	NA	TRUE	FALSE	FALSE	FALSE	FALSE	FALSE	Kolobe	wet	FALSE	NA	NA	NA	2023-03-19	15:41	2	sp1	1
691	DCIM1401.JPG	23 March 22\CamA1\100EK001	2023-03-19 15:41:02	Giraffe	2	NA	TRUE	FALSE	FALSE	FALSE	FALSE	FALSE	Kolobe	wet	FALSE	NA	NA	NA	2023-03-19	15:41	2	sp3	1
692	DCIM1408.JPG	23 March 22\CamA2\100EK001	2023-03-19 15:42:01	Giraffe	1	NA	TRUE	FALSE	FALSE	FALSE	FALSE	FALSE	Kolobe	wet	FALSE	NA	NA	NA	2023-03-19	15:42	1	sp1	1
693	DCIM1402.JPG	23 March 22\CamA1\100EK001	2023-03-19 15:42:02	Giraffe	3	NA	TRUE	FALSE	FALSE	FALSE	FALSE	FALSE	Kolobe	wet	FALSE	NA	NA	NA	2023-03-19	15:42	3	sp1	1
694	DCIM1402.JPG	23 March 22\CamA1\100EK001	2023-03-19 15:42:02	Giraffe	3	NA	TRUE	FALSE	FALSE	FALSE	FALSE	FALSE	Kolobe	wet	FALSE	NA	NA	NA	2023-03-19	15:42	3	sp2	1
695	DCIM1402.JPG	23 March 22\CamA1\100EK001	2023-03-19 15:42:02	Giraffe	3	NA	TRUE	FALSE	FALSE	FALSE	FALSE	FALSE	Kolobe	wet	FALSE	NA	NA	NA	2023-03-19	15:42	3	sp3	1
696	DCIM1403.JPG	23 March 22\CamA1\100EK001	2023-03-19 15:43:02	Giraffe	2	NA	TRUE	FALSE	FALSE	FALSE	FALSE	FALSE	Kolobe	wet	FALSE	NA	NA	NA	2023-03-19	15:43	1	sp2	2
697	DCIM1410.JPG	23 March 22\CamA2\100EK001	2023-03-19 15:44:01	Giraffe	1	NA	TRUE	FALSE	FALSE	FALSE	FALSE	FALSE	Kolobe	wet	FALSE	NA	NA	NA	2023-03-19	15:44	1	sp6	1
698	DCIM1404.JPG	23 March 22\CamA1\100EK001	2023-03-19 15:44:02	Giraffe	2	NA	TRUE	FALSE	FALSE	FALSE	FALSE	FALSE	Kolobe	wet	FALSE	NA	NA	NA	2023-03-19	15:44	1	sp2	2
699	DCIM1411.JPG	23 March 22\CamA2\100EK001	2023-03-19 15:45:01	Giraffe	1	NA	TRUE	FALSE	FALSE	FALSE	FALSE	FALSE	Kolobe	wet	FALSE	NA	NA	NA	2023-03-19	15:45	1	sp6	1
700	DCIM1405.JPG	23 March 22\CamA1\100EK001	2023-03-19 15:45:02	Giraffe	2	NA	TRUE	FALSE	FALSE	FALSE	FALSE	FALSE	Kolobe	wet	FALSE	NA	NA	NA	2023-03-19	15:45	1	sp2	2
701	DCIM1412.JPG	23 March 22\CamA2\100EK001	2023-03-19 15:46:01	Giraffe	1	NA	TRUE	FALSE	FALSE	FALSE	FALSE	FALSE	Kolobe	wet	FALSE	NA	NA	NA	2023-03-19	15:46	1	sp6	1
702	DCIM1406.JPG	23 March 22\CamA1\100EK001	2023-03-19 15:46:02	Giraffe	1	NA	TRUE	FALSE	FALSE	FALSE	FALSE	FALSE	Kolobe	wet	FALSE	NA	NA	NA	2023-03-19	15:46	1	sp2	1
703	DCIM1413.JPG	23 March 22\CamA2\100EK001	2023-03-19 15:47:01	Giraffe	1	NA	TRUE	FALSE	FALSE	FALSE	FALSE	FALSE	Kolobe	wet	FALSE	NA	NA	NA	2023-03-19	15:47	1	sp6	1
704	DCIM1414.JPG	23 March 22\CamA2\100EK001	2023-03-19 15:48:01	Giraffe	1	NA	TRUE	FALSE	FALSE	FALSE	FALSE	FALSE	Kolobe	wet	FALSE	NA	NA	NA	2023-03-19	15:48	1	sp5	1
705	DCIM1415.JPG	23 March 22\CamA2\100EK001	2023-03-19 15:49:01	Giraffe	1	NA	TRUE	FALSE	FALSE	FALSE	FALSE	FALSE	Kolobe	wet	FALSE	NA	NA	NA	2023-03-19	15:49	1	sp5	1
706	PICT3753.JPG	23 March 22\CamA3\107DSCIM	2023-03-19 16:07:25	Giraffe	1	NA	TRUE	FALSE	FALSE	FALSE	FALSE	FALSE	Kolobe	wet	FALSE	NA	NA	NA	2023-03-19	16:07	1	sp4	1
707	PICT3754.JPG	23 March 22\CamA3\107DSCIM	2023-03-19 16:08:25	Giraffe	1	NA	TRUE	FALSE	FALSE	FALSE	FALSE	FALSE	Kolobe	wet	FALSE	NA	NA	NA	2023-03-19	16:08	1	sp4	1
708	PICT3755.JPG	23 March 22\CamA3\107DSCIM	2023-03-19 16:09:25	Giraffe	1	NA	TRUE	FALSE	FALSE	FALSE	FALSE	FALSE	Kolobe	wet	FALSE	NA	NA	NA	2023-03-19	16:09	1	sp4	1
709	DCIM1434.JPG	23 March 22\CamA1\100EK001	2023-03-19 16:14:01	Giraffe	1	NA	TRUE	FALSE	FALSE	FALSE	FALSE	FALSE	Kolobe	wet	FALSE	NA	NA	NA	2023-03-19	16:14	1	sp3	1
710	DCIM1562.JPG	23 March 22\CamA1\100EK001	2023-03-19 18:22:01	Mammal	6	antilope . hard to see	TRUE	FALSE	FALSE	FALSE	FALSE	TRUE	Kolobe	wet	FALSE	NA	NA	NA	2023-03-19	18:22	1	sp1	6
711	DCIM1563.JPG	23 March 22\CamA1\100EK001	2023-03-19 18:23:01	Mammal	6	antilope . hard to see	TRUE	FALSE	FALSE	FALSE	FALSE	TRUE	Kolobe	wet	FALSE	NA	NA	NA	2023-03-19	18:23	1	sp1	6
712	DCIM1564.JPG	23 March 22\CamA1\100EK001	2023-03-19 18:24:01	Mammal	6	antilope . hard to see	TRUE	FALSE	FALSE	FALSE	FALSE	TRUE	Kolobe	wet	FALSE	NA	NA	NA	2023-03-19	18:24	1	sp1	6
713	DCIM2070.JPG	23 March 22\CamA1\100EK001	2023-03-20 02:50:01	Black Wildebeest	1	NA	FALSE	TRUE	FALSE	FALSE	FALSE	TRUE	Kolobe	wet	FALSE	NA	NA	NA	2023-03-20	02:50	1	sp3	1
714	PICT4630.JPG	23 March 22\CamA3\109DSCIM	2023-03-20 06:44:25	Blesbok	3	NA	TRUE	FALSE	FALSE	FALSE	FALSE	FALSE	Kolobe	wet	FALSE	NA	NA	NA	2023-03-20	06:44	1	sp4	3
715	PICT4631.JPG	23 March 22\CamA3\109DSCIM	2023-03-20 06:45:25	Blesbok	2	NA	TRUE	FALSE	FALSE	FALSE	FALSE	FALSE	Kolobe	wet	FALSE	NA	NA	NA	2023-03-20	06:45	1	sp4	2
716	PICT4632.JPG	23 March 22\CamA3\109DSCIM	2023-03-20 06:46:25	Blesbok	3	NA	TRUE	FALSE	FALSE	FALSE	FALSE	FALSE	Kolobe	wet	FALSE	NA	NA	NA	2023-03-20	06:46	1	sp4	3
717	PICT4633.JPG	23 March 22\CamA3\109DSCIM	2023-03-20 06:47:25	Blesbok	3	NA	TRUE	FALSE	FALSE	FALSE	FALSE	FALSE	Kolobe	wet	FALSE	NA	NA	NA	2023-03-20	06:47	1	sp4	3
718	PICT4641.JPG	23 March 22\CamA3\109DSCIM	2023-03-20 06:55:25	Black Wildebeest	2	NA	FALSE	TRUE	FALSE	FALSE	FALSE	FALSE	Kolobe	wet	FALSE	NA	NA	NA	2023-03-20	06:55	1	sp4	2
719	PICT4642.JPG	23 March 22\CamA3\109DSCIM	2023-03-20 06:56:25	Black Wildebeest	3	NA	TRUE	FALSE	FALSE	FALSE	FALSE	FALSE	Kolobe	wet	FALSE	NA	NA	NA	2023-03-20	06:56	1	sp4	3
720	PICT4643.JPG	23 March 22\CamA3\109DSCIM	2023-03-20 06:57:25	Black Wildebeest	2	NA	TRUE	FALSE	FALSE	FALSE	FALSE	FALSE	Kolobe	wet	FALSE	NA	NA	NA	2023-03-20	06:57	1	sp4	2
721	PICT4644.JPG	23 March 22\CamA3\109DSCIM	2023-03-20 06:58:25	Black Wildebeest	2	NA	TRUE	FALSE	FALSE	FALSE	FALSE	FALSE	Kolobe	wet	FALSE	NA	NA	NA	2023-03-20	06:58	1	sp4	2
722	PICT4646.JPG	23 March 22\CamA3\109DSCIM	2023-03-20 07:00:25	Black Wildebeest	1	NA	TRUE	FALSE	FALSE	FALSE	FALSE	FALSE	Kolobe	wet	FALSE	NA	NA	NA	2023-03-20	07:00	1	sp4	1
723	PICT4647.JPG	23 March 22\CamA3\109DSCIM	2023-03-20 07:01:25	Black Wildebeest	1	NA	TRUE	FALSE	FALSE	FALSE	FALSE	FALSE	Kolobe	wet	FALSE	NA	NA	NA	2023-03-20	07:01	1	sp4	1
724	PICT4648.JPG	23 March 22\CamA3\109DSCIM	2023-03-20 07:02:25	Black Wildebeest	1	NA	TRUE	FALSE	FALSE	FALSE	FALSE	FALSE	Kolobe	wet	FALSE	NA	NA	NA	2023-03-20	07:02	1	sp4	1
725	PICT4649.JPG	23 March 22\CamA3\109DSCIM	2023-03-20 07:03:25	Black Wildebeest	1	NA	TRUE	FALSE	FALSE	FALSE	FALSE	FALSE	Kolobe	wet	FALSE	NA	NA	NA	2023-03-20	07:03	1	sp4	1
726	PICT4650.JPG	23 March 22\CamA3\109DSCIM	2023-03-20 07:04:25	Black Wildebeest	1	NA	TRUE	FALSE	FALSE	FALSE	FALSE	FALSE	Kolobe	wet	FALSE	NA	NA	NA	2023-03-20	07:04	1	sp4	1
727	PICT4651.JPG	23 March 22\CamA3\109DSCIM	2023-03-20 07:05:25	Black Wildebeest	1	NA	TRUE	FALSE	FALSE	FALSE	FALSE	FALSE	Kolobe	wet	FALSE	NA	NA	NA	2023-03-20	07:05	1	sp4	1
728	PICT4652.JPG	23 March 22\CamA3\109DSCIM	2023-03-20 07:06:25	Black Wildebeest	1	NA	TRUE	FALSE	FALSE	FALSE	FALSE	FALSE	Kolobe	wet	FALSE	NA	NA	NA	2023-03-20	07:06	1	sp4	1
729	PICT4653.JPG	23 March 22\CamA3\109DSCIM	2023-03-20 07:07:25	Black Wildebeest	1	NA	TRUE	FALSE	FALSE	FALSE	FALSE	FALSE	Kolobe	wet	FALSE	NA	NA	NA	2023-03-20	07:07	1	sp4	1
730	PICT4672.JPG	23 March 22\CamA3\109DSCIM	2023-03-20 07:26:25	Springbok	2	NA	TRUE	FALSE	FALSE	FALSE	FALSE	FALSE	Kolobe	wet	FALSE	NA	NA	NA	2023-03-20	07:26	1	sp4	2
731	PICT4673.JPG	23 March 22\CamA3\109DSCIM	2023-03-20 07:27:25	Springbok	2	NA	TRUE	FALSE	FALSE	FALSE	FALSE	FALSE	Kolobe	wet	FALSE	NA	NA	NA	2023-03-20	07:27	1	sp4	2
732	PICT4675.JPG	23 March 22\CamA3\109DSCIM	2023-03-20 07:29:25	Springbok	1	NA	TRUE	FALSE	FALSE	FALSE	FALSE	FALSE	Kolobe	wet	FALSE	NA	NA	NA	2023-03-20	07:29	1	sp4	1
733	PICT4676.JPG	23 March 22\CamA3\109DSCIM	2023-03-20 07:30:25	Springbok	1	NA	TRUE	FALSE	FALSE	FALSE	FALSE	FALSE	Kolobe	wet	FALSE	NA	NA	NA	2023-03-20	07:30	1	sp4	1
734	PICT4677.JPG	23 March 22\CamA3\109DSCIM	2023-03-20 07:31:25	Springbok	3	NA	TRUE	FALSE	FALSE	FALSE	FALSE	FALSE	Kolobe	wet	FALSE	NA	NA	NA	2023-03-20	07:31	1	sp4	3
735	PICT4678.JPG	23 March 22\CamA3\109DSCIM	2023-03-20 07:32:25	Springbok	2	NA	TRUE	FALSE	FALSE	FALSE	FALSE	FALSE	Kolobe	wet	FALSE	NA	NA	NA	2023-03-20	07:32	1	sp4	2
736	PICT4679.JPG	23 March 22\CamA3\109DSCIM	2023-03-20 07:33:25	Springbok	2	NA	TRUE	FALSE	FALSE	FALSE	FALSE	FALSE	Kolobe	wet	FALSE	NA	NA	NA	2023-03-20	07:33	1	sp4	2
737	PICT4680.JPG	23 March 22\CamA3\109DSCIM	2023-03-20 07:34:25	Springbok	1	NA	TRUE	FALSE	FALSE	FALSE	FALSE	FALSE	Kolobe	wet	FALSE	NA	NA	NA	2023-03-20	07:34	1	sp4	1
738	PICT4681.JPG	23 March 22\CamA3\109DSCIM	2023-03-20 07:35:25	Springbok	1	NA	TRUE	FALSE	FALSE	FALSE	FALSE	FALSE	Kolobe	wet	FALSE	NA	NA	NA	2023-03-20	07:35	1	sp4	1
739	PICT4700.JPG	23 March 22\CamA3\109DSCIM	2023-03-20 07:54:25	Springbok	2	NA	TRUE	FALSE	FALSE	FALSE	FALSE	FALSE	Kolobe	wet	FALSE	NA	NA	NA	2023-03-20	07:54	1	sp4	2
740	PICT4702.JPG	23 March 22\CamA3\109DSCIM	2023-03-20 07:56:25	Springbok	2	NA	TRUE	FALSE	FALSE	FALSE	FALSE	FALSE	Kolobe	wet	FALSE	NA	NA	NA	2023-03-20	07:56	1	sp4	2
741	PICT4703.JPG	23 March 22\CamA3\109DSCIM	2023-03-20 07:57:25	Springbok	2	NA	TRUE	FALSE	FALSE	FALSE	FALSE	FALSE	Kolobe	wet	FALSE	NA	NA	NA	2023-03-20	07:57	1	sp4	2
742	DCIM2417.JPG	23 March 22\CamA2\100EK001	2023-03-20 08:31:01	Red Hartebeest	1	NA	TRUE	FALSE	FALSE	FALSE	FALSE	FALSE	Kolobe	wet	FALSE	NA	NA	NA	2023-03-20	08:31	1	sp6	1
743	DCIM2419.JPG	23 March 22\CamA2\100EK001	2023-03-20 08:33:01	Red Hartebeest	1	NA	TRUE	FALSE	FALSE	FALSE	FALSE	FALSE	Kolobe	wet	FALSE	NA	NA	NA	2023-03-20	08:33	1	sp7	1
744	PICT4803.JPG	23 March 22\CamA3\109DSCIM	2023-03-20 09:37:25	Springbok	1	NA	TRUE	FALSE	FALSE	FALSE	FALSE	FALSE	Kolobe	wet	FALSE	NA	NA	NA	2023-03-20	09:37	1	sp4	1
745	PICT4808.JPG	23 March 22\CamA3\109DSCIM	2023-03-20 09:42:25	Springbok	1	NA	TRUE	FALSE	FALSE	FALSE	FALSE	FALSE	Kolobe	wet	FALSE	NA	NA	NA	2023-03-20	09:42	1	sp4	1
746	PICT4809.JPG	23 March 22\CamA3\109DSCIM	2023-03-20 09:43:25	Springbok	1	NA	TRUE	FALSE	FALSE	FALSE	FALSE	FALSE	Kolobe	wet	FALSE	NA	NA	NA	2023-03-20	09:43	1	sp4	1
747	PICT4810.JPG	23 March 22\CamA3\109DSCIM	2023-03-20 09:44:25	Springbok	1	NA	TRUE	FALSE	FALSE	FALSE	FALSE	FALSE	Kolobe	wet	FALSE	NA	NA	NA	2023-03-20	09:44	1	sp4	1
748	PICT4840.JPG	23 March 22\CamA3\109DSCIM	2023-03-20 10:14:25	Springbok	3	NA	TRUE	FALSE	FALSE	FALSE	FALSE	FALSE	Kolobe	wet	FALSE	NA	NA	NA	2023-03-20	10:14	1	sp4	3
749	PICT4840.JPG	23 March 22\CamA3\109DSCIM	2023-03-20 10:14:25	Blesbok	2	NA	TRUE	FALSE	FALSE	FALSE	FALSE	FALSE	Kolobe	wet	FALSE	NA	NA	NA	2023-03-20	10:14	1	sp4	2
750	PICT4841.JPG	23 March 22\CamA3\109DSCIM	2023-03-20 10:15:25	Blesbok	2	NA	TRUE	FALSE	FALSE	FALSE	FALSE	FALSE	Kolobe	wet	FALSE	NA	NA	NA	2023-03-20	10:15	1	sp4	2
751	PICT4841.JPG	23 March 22\CamA3\109DSCIM	2023-03-20 10:15:25	Springbok	5	NA	TRUE	TRUE	FALSE	FALSE	FALSE	FALSE	Kolobe	wet	FALSE	NA	NA	NA	2023-03-20	10:15	1	sp4	5
752	PICT4842.JPG	23 March 22\CamA3\109DSCIM	2023-03-20 10:16:25	Springbok	4	NA	TRUE	FALSE	FALSE	FALSE	FALSE	FALSE	Kolobe	wet	FALSE	NA	NA	NA	2023-03-20	10:16	1	sp4	4
753	PICT4978.JPG	23 March 22\CamA3\109DSCIM	2023-03-20 12:32:26	Impala	1	NA	TRUE	FALSE	FALSE	FALSE	FALSE	FALSE	Kolobe	wet	FALSE	NA	NA	NA	2023-03-20	12:32	1	sp4	1
754	PICT4981.JPG	23 March 22\CamA3\109DSCIM	2023-03-20 12:35:26	Impala	1	NA	TRUE	FALSE	FALSE	FALSE	FALSE	TRUE	Kolobe	wet	FALSE	NA	NA	NA	2023-03-20	12:35	1	sp4	1
755	DCIM2670.JPG	23 March 22\CamA2\100EK001	2023-03-20 12:44:01	Zebra	1	NA	TRUE	FALSE	FALSE	FALSE	FALSE	FALSE	Kolobe	wet	FALSE	NA	NA	NA	2023-03-20	12:44	1	sp6	1
756	PICT5091.JPG	23 March 22\CamA3\110DSCIM	2023-03-20 14:25:26	Waterbuck	1	NA	TRUE	FALSE	FALSE	FALSE	FALSE	FALSE	Kolobe	wet	FALSE	NA	NA	NA	2023-03-20	14:25	1	sp7	1
757	DCIM2773.JPG	23 March 22\CamA2\100EK001	2023-03-20 14:27:01	Mammal	1	hard to see	TRUE	FALSE	FALSE	FALSE	FALSE	TRUE	Kolobe	wet	FALSE	NA	NA	NA	2023-03-20	14:27	1	sp1	1
758	PICT5100.JPG	23 March 22\CamA3\110DSCIM	2023-03-20 14:34:26	Waterbuck	1	NA	TRUE	FALSE	FALSE	FALSE	FALSE	FALSE	Kolobe	wet	FALSE	NA	NA	NA	2023-03-20	14:34	1	sp7	1
759	PICT5101.JPG	23 March 22\CamA3\110DSCIM	2023-03-20 14:35:26	Waterbuck	1	NA	TRUE	FALSE	FALSE	FALSE	FALSE	FALSE	Kolobe	wet	FALSE	NA	NA	NA	2023-03-20	14:35	1	sp7	1
760	PICT5102.JPG	23 March 22\CamA3\110DSCIM	2023-03-20 14:36:26	Waterbuck	2	NA	TRUE	FALSE	FALSE	FALSE	FALSE	FALSE	Kolobe	wet	FALSE	NA	NA	NA	2023-03-20	14:36	1	sp7	2
761	PICT5103.JPG	23 March 22\CamA3\110DSCIM	2023-03-20 14:37:26	Waterbuck	1	NA	TRUE	FALSE	FALSE	FALSE	FALSE	FALSE	Kolobe	wet	FALSE	NA	NA	NA	2023-03-20	14:37	1	sp7	1
762	PICT5104.JPG	23 March 22\CamA3\110DSCIM	2023-03-20 14:38:26	Waterbuck	1	NA	TRUE	FALSE	FALSE	FALSE	FALSE	FALSE	Kolobe	wet	FALSE	NA	NA	NA	2023-03-20	14:38	1	sp7	1
763	PICT5107.JPG	23 March 22\CamA3\110DSCIM	2023-03-20 14:41:26	Waterbuck	1	NA	TRUE	FALSE	FALSE	FALSE	FALSE	FALSE	Kolobe	wet	FALSE	NA	NA	NA	2023-03-20	14:41	1	sp7	1
764	PICT5108.JPG	23 March 22\CamA3\110DSCIM	2023-03-20 14:42:26	Waterbuck	1	NA	TRUE	FALSE	FALSE	FALSE	TRUE	FALSE	Kolobe	wet	FALSE	NA	NA	NA	2023-03-20	14:42	1	sp7	1
765	PICT5109.JPG	23 March 22\CamA3\110DSCIM	2023-03-20 14:43:26	Waterbuck	1	NA	TRUE	FALSE	FALSE	FALSE	TRUE	FALSE	Kolobe	wet	FALSE	NA	NA	NA	2023-03-20	14:43	1	sp7	1
766	PICT5110.JPG	23 March 22\CamA3\110DSCIM	2023-03-20 14:44:26	Waterbuck	1	NA	TRUE	FALSE	FALSE	FALSE	TRUE	FALSE	Kolobe	wet	FALSE	NA	NA	NA	2023-03-20	14:44	1	sp7	1
767	PICT5126.JPG	23 March 22\CamA3\110DSCIM	2023-03-20 15:00:26	Warthog	2	NA	TRUE	FALSE	FALSE	FALSE	FALSE	FALSE	Kolobe	wet	FALSE	NA	NA	NA	2023-03-20	15:00	1	sp7	2
768	PICT5130.JPG	23 March 22\CamA3\110DSCIM	2023-03-20 15:04:26	Warthog	1	NA	TRUE	FALSE	FALSE	FALSE	TRUE	FALSE	Kolobe	wet	FALSE	NA	NA	NA	2023-03-20	15:04	1	sp7	1
769	PICT5263.JPG	23 March 22\CamA3\110DSCIM	2023-03-20 17:17:26	Blesbok	1	NA	TRUE	FALSE	FALSE	FALSE	FALSE	FALSE	Kolobe	wet	FALSE	NA	NA	NA	2023-03-20	17:17	1	sp4	1
770	PICT5309.JPG	23 March 22\CamA3\110DSCIM	2023-03-20 18:03:26	Blesbok	1	NA	FALSE	TRUE	FALSE	FALSE	FALSE	FALSE	Kolobe	wet	FALSE	NA	NA	NA	2023-03-20	18:03	1	sp7	1
771	PICT5321.JPG	23 March 22\CamA3\110DSCIM	2023-03-20 18:15:26	Waterbuck	1	between 4 and 5	TRUE	FALSE	FALSE	FALSE	FALSE	FALSE	Kolobe	wet	FALSE	NA	NA	NA	2023-03-20	18:15	1	sp5	1
772	PICT5322.JPG	23 March 22\CamA3\110DSCIM	2023-03-20 18:16:26	Waterbuck	1	between 4 and 5	TRUE	FALSE	FALSE	FALSE	FALSE	FALSE	Kolobe	wet	FALSE	NA	NA	NA	2023-03-20	18:16	1	sp5	1
773	DCIM3690.JPG	23 March 22\CamA1\100EK001	2023-03-21 05:50:01	Blesbok	1	NA	FALSE	TRUE	FALSE	FALSE	FALSE	FALSE	Kolobe	wet	FALSE	NA	NA	NA	2023-03-21	05:50	1	sp3	1
774	DCIM3691.JPG	23 March 22\CamA1\100EK001	2023-03-21 05:51:01	Blesbok	1	NA	TRUE	FALSE	FALSE	FALSE	FALSE	FALSE	Kolobe	wet	FALSE	NA	NA	NA	2023-03-21	05:51	1	sp3	1
775	DCIM3738.JPG	23 March 22\CamA2\100EK001	2023-03-21 06:32:01	Zebra	1	NA	TRUE	FALSE	FALSE	FALSE	FALSE	FALSE	Kolobe	wet	FALSE	NA	NA	NA	2023-03-21	06:32	1	sp6	1
776	DCIM3739.JPG	23 March 22\CamA1\100EK001	2023-03-21 06:39:01	Black-backed Jackal	1	NA	FALSE	TRUE	FALSE	FALSE	FALSE	FALSE	Kolobe	wet	FALSE	NA	NA	NA	2023-03-21	06:39	1	sp3	1
777	DCIM3753.JPG	23 March 22\CamA2\100EK001	2023-03-21 06:47:01	Black-backed Jackal	1	NA	TRUE	FALSE	FALSE	FALSE	FALSE	FALSE	Kolobe	wet	FALSE	NA	NA	NA	2023-03-21	06:47	1	sp5	1
778	PICT6073.JPG	23 March 22\CamA3\112DSCIM	2023-03-21 06:47:26	Black-backed Jackal	1	NA	TRUE	FALSE	FALSE	FALSE	FALSE	FALSE	Kolobe	wet	FALSE	NA	NA	NA	2023-03-21	06:47	1	sp4	1
779	DCIM3756.JPG	23 March 22\CamA2\100EK001	2023-03-21 06:50:01	Zebra	1	NA	TRUE	FALSE	FALSE	FALSE	FALSE	FALSE	Kolobe	wet	FALSE	NA	NA	NA	2023-03-21	06:50	1	sp6	1
780	DCIM3759.JPG	23 March 22\CamA2\100EK001	2023-03-21 06:53:01	Zebra	1	NA	TRUE	FALSE	FALSE	FALSE	FALSE	FALSE	Kolobe	wet	FALSE	NA	NA	NA	2023-03-21	06:53	1	sp7	1
781	PICT6081.JPG	23 March 22\CamA3\112DSCIM	2023-03-21 06:55:26	Zebra	1	NA	FALSE	TRUE	FALSE	FALSE	FALSE	FALSE	Kolobe	wet	FALSE	NA	NA	NA	2023-03-21	06:55	1	sp7	1
782	DCIM3764.JPG	23 March 22\CamA2\100EK001	2023-03-21 06:58:01	Zebra	2	NA	TRUE	FALSE	FALSE	FALSE	FALSE	FALSE	Kolobe	wet	FALSE	NA	NA	NA	2023-03-21	06:58	1	sp6	2
783	PICT6110.JPG	23 March 22\CamA3\112DSCIM	2023-03-21 07:24:26	Black-backed Jackal	1	NA	TRUE	FALSE	FALSE	FALSE	FALSE	FALSE	Kolobe	wet	FALSE	NA	NA	NA	2023-03-21	07:24	1	sp4	1
784	DCIM3813.JPG	23 March 22\CamA2\100EK001	2023-03-21 07:47:01	Black-backed Jackal	1	NA	TRUE	FALSE	FALSE	FALSE	FALSE	FALSE	Kolobe	wet	FALSE	NA	NA	NA	2023-03-21	07:47	1	sp6	1
785	DCIM3888.JPG	23 March 22\CamA1\100EK001	2023-03-21 09:08:02	Kudu	1	NA	FALSE	TRUE	FALSE	FALSE	FALSE	FALSE	Kolobe	wet	FALSE	NA	NA	NA	2023-03-21	09:08	1	sp3	1
786	DCIM3889.JPG	23 March 22\CamA1\100EK001	2023-03-21 09:09:02	Kudu	1	NA	TRUE	FALSE	FALSE	FALSE	FALSE	FALSE	Kolobe	wet	FALSE	NA	NA	NA	2023-03-21	09:09	1	sp3	1
787	DCIM3890.JPG	23 March 22\CamA1\100EK001	2023-03-21 09:10:02	Kudu	1	NA	TRUE	FALSE	FALSE	FALSE	FALSE	FALSE	Kolobe	wet	FALSE	NA	NA	NA	2023-03-21	09:10	1	sp3	1
788	DCIM4161.JPG	23 March 22\CamA1\100EK001	2023-03-21 13:41:01	Vervet Monkey	1	NA	TRUE	FALSE	FALSE	FALSE	FALSE	FALSE	Kolobe	wet	FALSE	NA	NA	NA	2023-03-21	13:41	1	sp3	1
789	DCIM4194.JPG	23 March 22\CamA1\100EK001	2023-03-21 14:14:01	Vervet Monkey	1	tail	TRUE	FALSE	FALSE	FALSE	FALSE	FALSE	Kolobe	wet	FALSE	NA	NA	NA	2023-03-21	14:14	1	sp3	1
790	DCIM4195.JPG	23 March 22\CamA1\100EK001	2023-03-21 14:15:01	Vervet Monkey	1	rabbit?	TRUE	FALSE	FALSE	FALSE	FALSE	FALSE	Kolobe	wet	FALSE	NA	NA	NA	2023-03-21	14:15	1	sp3	1
791	DCIM4196.JPG	23 March 22\CamA1\100EK001	2023-03-21 14:16:01	Vervet Monkey	2	NA	TRUE	FALSE	FALSE	FALSE	FALSE	FALSE	Kolobe	wet	FALSE	NA	NA	NA	2023-03-21	14:16	1	sp3	2
792	DCIM4197.JPG	23 March 22\CamA1\100EK001	2023-03-21 14:17:01	Vervet Monkey	1	NA	TRUE	FALSE	FALSE	FALSE	FALSE	FALSE	Kolobe	wet	FALSE	NA	NA	NA	2023-03-21	14:17	1	sp3	1
793	DCIM4198.JPG	23 March 22\CamA1\100EK001	2023-03-21 14:18:01	Vervet Monkey	2	NA	TRUE	FALSE	FALSE	FALSE	FALSE	FALSE	Kolobe	wet	FALSE	NA	NA	NA	2023-03-21	14:18	1	sp3	2
794	DCIM4199.JPG	23 March 22\CamA1\100EK001	2023-03-21 14:19:01	Vervet Monkey	1	NA	TRUE	FALSE	FALSE	FALSE	FALSE	FALSE	Kolobe	wet	FALSE	NA	NA	NA	2023-03-21	14:19	1	sp3	1
795	DCIM4200.JPG	23 March 22\CamA1\100EK001	2023-03-21 14:20:01	Vervet Monkey	2	NA	TRUE	FALSE	FALSE	FALSE	FALSE	FALSE	Kolobe	wet	FALSE	NA	NA	NA	2023-03-21	14:20	1	sp3	2
796	DCIM4257.JPG	23 March 22\CamA1\100EK001	2023-03-21 15:17:01	Kudu	1	NA	TRUE	FALSE	FALSE	FALSE	TRUE	FALSE	Kolobe	wet	FALSE	NA	NA	NA	2023-03-21	15:17	1	sp3	1
797	DCIM4258.JPG	23 March 22\CamA1\100EK001	2023-03-21 15:18:01	Kudu	1	NA	TRUE	FALSE	FALSE	FALSE	FALSE	FALSE	Kolobe	wet	FALSE	NA	NA	NA	2023-03-21	15:18	1	sp3	1
798	DCIM4274.JPG	23 March 22\CamA1\100EK001	2023-03-21 15:34:02	Kudu	1	NA	TRUE	FALSE	FALSE	FALSE	FALSE	FALSE	Kolobe	wet	FALSE	NA	NA	NA	2023-03-21	15:34	1	sp3	1
799	PICT6609.JPG	23 March 22\CamA3\113DSCIM	2023-03-21 15:43:27	Kudu	1	NA	TRUE	FALSE	FALSE	FALSE	FALSE	FALSE	Kolobe	wet	FALSE	NA	NA	NA	2023-03-21	15:43	1	sp4	1
800	PICT6610.JPG	23 March 22\CamA3\113DSCIM	2023-03-21 15:44:27	Kudu	2	NA	TRUE	FALSE	FALSE	FALSE	FALSE	FALSE	Kolobe	wet	FALSE	NA	NA	NA	2023-03-21	15:44	1	sp4	2
801	PICT6612.JPG	23 March 22\CamA3\113DSCIM	2023-03-21 15:46:27	Kudu	1	NA	TRUE	FALSE	FALSE	FALSE	FALSE	FALSE	Kolobe	wet	FALSE	NA	NA	NA	2023-03-21	15:46	1	sp4	1
802	DCIM4360.JPG	23 March 22\CamA2\100EK001	2023-03-21 16:54:01	Giraffe	1	NA	TRUE	FALSE	FALSE	FALSE	FALSE	TRUE	Kolobe	wet	FALSE	NA	NA	NA	2023-03-21	16:54	1	sp6	1
803	DCIM4368.JPG	23 March 22\CamA1\100EK001	2023-03-21 17:08:02	Kudu	1	NA	TRUE	FALSE	FALSE	FALSE	FALSE	FALSE	Kolobe	wet	FALSE	NA	NA	NA	2023-03-21	17:08	1	sp3	1
804	DCIM4369.JPG	23 March 22\CamA1\100EK001	2023-03-21 17:09:02	Kudu	1	NA	TRUE	FALSE	FALSE	FALSE	FALSE	FALSE	Kolobe	wet	FALSE	NA	NA	NA	2023-03-21	17:09	1	sp3	1
805	DCIM4374.JPG	23 March 22\CamA1\100EK001	2023-03-21 17:14:02	Waterbuck	1	NA	TRUE	FALSE	FALSE	FALSE	FALSE	FALSE	Kolobe	wet	FALSE	NA	NA	NA	2023-03-21	17:14	1	sp2	1
806	DCIM4375.JPG	23 March 22\CamA1\100EK001	2023-03-21 17:15:02	Waterbuck	1	NA	FALSE	TRUE	FALSE	FALSE	FALSE	FALSE	Kolobe	wet	FALSE	NA	NA	NA	2023-03-21	17:15	1	sp2	1
807	DCIM4376.JPG	23 March 22\CamA1\100EK001	2023-03-21 17:16:02	Waterbuck	1	NA	TRUE	FALSE	FALSE	FALSE	FALSE	FALSE	Kolobe	wet	FALSE	NA	NA	NA	2023-03-21	17:16	1	sp2	1
808	DCIM4377.JPG	23 March 22\CamA1\100EK001	2023-03-21 17:17:02	Waterbuck	1	NA	FALSE	TRUE	FALSE	FALSE	FALSE	FALSE	Kolobe	wet	FALSE	NA	NA	NA	2023-03-21	17:17	1	sp2	1
809	DCIM4378.JPG	23 March 22\CamA1\100EK001	2023-03-21 17:18:01	Waterbuck	2	NA	TRUE	TRUE	FALSE	FALSE	FALSE	FALSE	Kolobe	wet	FALSE	NA	NA	NA	2023-03-21	17:18	2	sp2	1
810	DCIM4378.JPG	23 March 22\CamA1\100EK001	2023-03-21 17:18:01	Waterbuck	2	NA	TRUE	TRUE	FALSE	FALSE	FALSE	FALSE	Kolobe	wet	FALSE	NA	NA	NA	2023-03-21	17:18	2	sp3	1
811	DCIM4379.JPG	23 March 22\CamA1\100EK001	2023-03-21 17:19:02	Waterbuck	2	NA	TRUE	TRUE	FALSE	FALSE	FALSE	FALSE	Kolobe	wet	FALSE	NA	NA	NA	2023-03-21	17:19	2	sp2	1
812	DCIM4379.JPG	23 March 22\CamA1\100EK001	2023-03-21 17:19:02	Waterbuck	2	NA	TRUE	TRUE	FALSE	FALSE	FALSE	FALSE	Kolobe	wet	FALSE	NA	NA	NA	2023-03-21	17:19	2	sp3	1
813	DCIM4380.JPG	23 March 22\CamA1\100EK001	2023-03-21 17:20:02	Waterbuck	1	NA	FALSE	TRUE	FALSE	FALSE	FALSE	FALSE	Kolobe	wet	FALSE	NA	NA	NA	2023-03-21	17:20	1	sp2	1
814	DCIM4381.JPG	23 March 22\CamA1\100EK001	2023-03-21 17:21:02	Waterbuck	1	NA	FALSE	TRUE	FALSE	FALSE	FALSE	FALSE	Kolobe	wet	FALSE	NA	NA	NA	2023-03-21	17:21	1	sp2	1
815	DCIM4382.JPG	23 March 22\CamA1\100EK001	2023-03-21 17:22:02	Waterbuck	1	NA	TRUE	FALSE	FALSE	FALSE	FALSE	FALSE	Kolobe	wet	FALSE	NA	NA	NA	2023-03-21	17:22	1	sp3	1
816	DCIM4383.JPG	23 March 22\CamA1\100EK001	2023-03-21 17:23:01	Waterbuck	1	NA	FALSE	TRUE	FALSE	FALSE	FALSE	FALSE	Kolobe	wet	FALSE	NA	NA	NA	2023-03-21	17:23	1	sp3	1
817	PICT6718.JPG	23 March 22\CamA3\113DSCIM	2023-03-21 17:32:27	Warthog	1	NA	TRUE	FALSE	FALSE	FALSE	FALSE	FALSE	Kolobe	wet	FALSE	NA	NA	NA	2023-03-21	17:32	1	sp7	1
818	PICT6720.JPG	23 March 22\CamA3\113DSCIM	2023-03-21 17:34:27	Warthog	1	NA	TRUE	FALSE	FALSE	FALSE	FALSE	FALSE	Kolobe	wet	FALSE	NA	NA	NA	2023-03-21	17:34	1	sp7	1
819	DCIM4465.JPG	23 March 22\CamA1\100EK001	2023-03-21 18:45:01	Red Hartebeest	1	NA	FALSE	TRUE	FALSE	FALSE	FALSE	TRUE	Kolobe	wet	FALSE	NA	NA	NA	2023-03-21	18:45	1	sp2	1
820	DCIM4466.JPG	23 March 22\CamA1\100EK001	2023-03-21 18:46:01	Red Hartebeest	1	NA	TRUE	FALSE	FALSE	FALSE	FALSE	FALSE	Kolobe	wet	FALSE	NA	NA	NA	2023-03-21	18:46	1	sp2	1
821	PICT6901.JPG	23 March 22\CamA3\113DSCIM	2023-03-21 20:35:27	Zebra	4	NA	FALSE	TRUE	FALSE	FALSE	FALSE	FALSE	Kolobe	wet	FALSE	NA	NA	NA	2023-03-21	20:35	1	sp7	4
822	PICT6902.JPG	23 March 22\CamA3\113DSCIM	2023-03-21 20:36:29	Zebra	4	NA	FALSE	TRUE	FALSE	FALSE	FALSE	FALSE	Kolobe	wet	FALSE	NA	NA	NA	2023-03-21	20:36	1	sp7	4
823	PICT7110.JPG	23 March 22\CamA3\114DSCIM	2023-03-22 00:04:27	Black-backed Jackal	1	NA	TRUE	FALSE	FALSE	FALSE	FALSE	FALSE	Kolobe	wet	FALSE	NA	NA	NA	2023-03-22	00:04	1	sp7	1
824	DCIM5215.JPG	23 March 22\CamA2\100EK001	2023-03-22 07:09:02	Springbok	1	NA	TRUE	FALSE	FALSE	FALSE	FALSE	FALSE	Kolobe	wet	FALSE	NA	NA	NA	2023-03-22	07:09	1	sp6	1
825	PICT7581.JPG	23 March 22\CamA3\115DSCIM	2023-03-22 07:55:27	Springbok	1	NA	TRUE	FALSE	FALSE	FALSE	FALSE	FALSE	Kolobe	wet	FALSE	NA	NA	NA	2023-03-22	07:55	1	sp4	1
826	PICT7582.JPG	23 March 22\CamA3\115DSCIM	2023-03-22 07:56:27	Springbok	1	NA	TRUE	FALSE	FALSE	FALSE	FALSE	FALSE	Kolobe	wet	FALSE	NA	NA	NA	2023-03-22	07:56	1	sp4	1
827	PICT7583.JPG	23 March 22\CamA3\115DSCIM	2023-03-22 07:57:27	Springbok	1	NA	TRUE	FALSE	FALSE	FALSE	FALSE	FALSE	Kolobe	wet	FALSE	NA	NA	NA	2023-03-22	07:57	1	sp4	1
828	PICT7584.JPG	23 March 22\CamA3\115DSCIM	2023-03-22 07:58:27	Springbok	1	NA	TRUE	FALSE	FALSE	FALSE	FALSE	FALSE	Kolobe	wet	FALSE	NA	NA	NA	2023-03-22	07:58	1	sp4	1
829	PICT7585.JPG	23 March 22\CamA3\115DSCIM	2023-03-22 07:59:27	Springbok	2	NA	TRUE	FALSE	FALSE	FALSE	FALSE	FALSE	Kolobe	wet	FALSE	NA	NA	NA	2023-03-22	07:59	1	sp4	2
830	PICT7586.JPG	23 March 22\CamA3\115DSCIM	2023-03-22 08:00:27	Springbok	3	NA	TRUE	FALSE	FALSE	FALSE	FALSE	FALSE	Kolobe	wet	FALSE	NA	NA	NA	2023-03-22	08:00	1	sp4	3
831	PICT7587.JPG	23 March 22\CamA3\115DSCIM	2023-03-22 08:01:27	Springbok	2	NA	TRUE	FALSE	FALSE	FALSE	FALSE	FALSE	Kolobe	wet	FALSE	NA	NA	NA	2023-03-22	08:01	1	sp4	2
832	DCIM0203.JPG	23 March 26\CamA2\100EK001	2023-03-22 12:23:01	Red Hartebeest	1	NA	TRUE	FALSE	FALSE	FALSE	FALSE	FALSE	Kolobe	wet	FALSE	NA	NA	NA	2023-03-22	12:23	1	sp7	1
833	DCIM0284.JPG	23 March 26\CamA2\100EK001	2023-03-22 13:44:01	Waterbuck	2	NA	TRUE	FALSE	FALSE	FALSE	FALSE	FALSE	Kolobe	wet	FALSE	NA	NA	NA	2023-03-22	13:44	1	sp7	2
834	PICT0253.JPG	23 March 26\CamA3\100DSCIM	2023-03-22 13:45:37	Waterbuck	1	NA	TRUE	FALSE	FALSE	FALSE	FALSE	FALSE	Kolobe	wet	FALSE	NA	NA	NA	2023-03-22	13:45	1	sp7	1
835	DCIM0284.JPG	23 March 26\CamA1\100EK001	2023-03-22 13:54:01	Waterbuck	1	NA	FALSE	FALSE	TRUE	FALSE	FALSE	FALSE	Kolobe	wet	FALSE	NA	NA	NA	2023-03-22	13:54	1	sp1	1
836	DCIM0294.JPG	23 March 26\CamA2\100EK001	2023-03-22 13:54:01	Waterbuck	2	NA	TRUE	FALSE	TRUE	FALSE	FALSE	FALSE	Kolobe	wet	FALSE	NA	NA	NA	2023-03-22	13:54	1	sp1	2
837	DCIM0285.JPG	23 March 26\CamA1\100EK001	2023-03-22 13:55:01	Waterbuck	2	NA	TRUE	FALSE	FALSE	FALSE	FALSE	FALSE	Kolobe	wet	FALSE	NA	NA	NA	2023-03-22	13:55	1	sp2	2
838	DCIM0290.JPG	23 March 26\CamA1\100EK001	2023-03-22 14:00:01	Blesbok	1	between sp3 and sp2	FALSE	TRUE	FALSE	FALSE	FALSE	TRUE	Kolobe	wet	FALSE	NA	NA	NA	2023-03-22	14:00	1	sp3	1
839	DCIM0291.JPG	23 March 26\CamA1\100EK001	2023-03-22 14:01:01	Blesbok	1	between sp3 and sp2	FALSE	TRUE	FALSE	FALSE	FALSE	TRUE	Kolobe	wet	FALSE	NA	NA	NA	2023-03-22	14:01	1	sp3	1
840	PICT0310.JPG	23 March 26\CamA3\100DSCIM	2023-03-22 14:42:37	Kudu	1	Kudu female or Impala	TRUE	FALSE	FALSE	FALSE	FALSE	FALSE	Kolobe	wet	FALSE	NA	NA	NA	2023-03-22	14:42	1	sp4	1
841	PICT0311.JPG	23 March 26\CamA3\100DSCIM	2023-03-22 14:43:37	Kudu	1	Kudu female or Impala	TRUE	FALSE	FALSE	FALSE	FALSE	FALSE	Kolobe	wet	FALSE	NA	NA	NA	2023-03-22	14:43	1	sp4	1
842	PICT0312.JPG	23 March 26\CamA3\100DSCIM	2023-03-22 14:44:37	Kudu	1	Kudu female or Impala	TRUE	FALSE	FALSE	FALSE	FALSE	FALSE	Kolobe	wet	FALSE	NA	NA	NA	2023-03-22	14:44	1	sp4	1
843	PICT0313.JPG	23 March 26\CamA3\100DSCIM	2023-03-22 14:45:37	Kudu	1	Kudu female or Impala	TRUE	FALSE	FALSE	FALSE	FALSE	FALSE	Kolobe	wet	FALSE	NA	NA	NA	2023-03-22	14:45	1	sp4	1
844	PICT0314.JPG	23 March 26\CamA3\100DSCIM	2023-03-22 14:46:37	Kudu	1	Kudu female or Impala	TRUE	FALSE	FALSE	FALSE	FALSE	FALSE	Kolobe	wet	FALSE	NA	NA	NA	2023-03-22	14:46	1	sp4	1
845	PICT0315.JPG	23 March 26\CamA3\100DSCIM	2023-03-22 14:47:37	Kudu	1	Kudu female or Impala	TRUE	FALSE	FALSE	FALSE	FALSE	FALSE	Kolobe	wet	FALSE	NA	NA	NA	2023-03-22	14:47	1	sp4	1
846	PICT0316.JPG	23 March 26\CamA3\100DSCIM	2023-03-22 14:48:37	Kudu	1	Kudu female or Impala	TRUE	FALSE	FALSE	FALSE	FALSE	FALSE	Kolobe	wet	FALSE	NA	NA	NA	2023-03-22	14:48	1	sp4	1
847	PICT0462.JPG	23 March 26\CamA3\100DSCIM	2023-03-22 17:14:38	Gemsbok	1	NA	FALSE	TRUE	FALSE	FALSE	FALSE	FALSE	Kolobe	wet	FALSE	NA	NA	NA	2023-03-22	17:14	1	sp4	1
848	DCIM0498.JPG	23 March 26\CamA2\100EK001	2023-03-22 17:20:01	Black Wildebeest	3	NA	TRUE	FALSE	FALSE	FALSE	FALSE	FALSE	Kolobe	wet	FALSE	NA	NA	NA	2023-03-22	17:20	2	sp6	1.5
849	DCIM0498.JPG	23 March 26\CamA2\100EK001	2023-03-22 17:20:01	Black Wildebeest	3	NA	TRUE	FALSE	FALSE	FALSE	FALSE	FALSE	Kolobe	wet	FALSE	NA	NA	NA	2023-03-22	17:20	2	sp7	1.5
850	PICT0531.JPG	23 March 26\CamA3\101DSCIM	2023-03-22 18:23:37	Kudu	1	NA	FALSE	TRUE	FALSE	FALSE	TRUE	FALSE	Kolobe	wet	FALSE	NA	NA	NA	2023-03-22	18:23	1	sp7	1
851	PICT0532.JPG	23 March 26\CamA3\101DSCIM	2023-03-22 18:24:37	Kudu	1	NA	TRUE	FALSE	FALSE	FALSE	FALSE	FALSE	Kolobe	wet	FALSE	NA	NA	NA	2023-03-22	18:24	1	sp7	1
852	PICT0620.JPG	23 March 26\CamA3\101DSCIM	2023-03-22 19:52:37	Mammal	1	NA	FALSE	TRUE	FALSE	FALSE	FALSE	TRUE	Kolobe	wet	FALSE	NA	NA	NA	2023-03-22	19:52	1	sp7	1
853	DCIM1244.JPG	23 March 26\CamA2\100EK001	2023-03-23 06:06:01	Zebra	2	NA	TRUE	FALSE	FALSE	FALSE	FALSE	FALSE	Kolobe	wet	FALSE	NA	NA	NA	2023-03-23	06:06	1	sp7	2
854	DCIM1229.JPG	23 March 26\CamA1\100EK001	2023-03-23 06:11:01	Black-backed Jackal	1	NA	TRUE	FALSE	FALSE	FALSE	FALSE	FALSE	Kolobe	wet	FALSE	NA	NA	NA	2023-03-23	06:11	1	sp3	1
855	DCIM1257.JPG	23 March 26\CamA2\100EK001	2023-03-23 06:19:01	Black-backed Jackal	1	NA	TRUE	FALSE	FALSE	FALSE	FALSE	FALSE	Kolobe	wet	FALSE	NA	NA	NA	2023-03-23	06:19	1	sp1	1
856	DCIM1258.JPG	23 March 26\CamA2\100EK001	2023-03-23 06:20:01	Black-backed Jackal	1	NA	TRUE	FALSE	FALSE	FALSE	FALSE	FALSE	Kolobe	wet	FALSE	NA	NA	NA	2023-03-23	06:20	1	sp1	1
857	DCIM1265.JPG	23 March 26\CamA2\100EK001	2023-03-23 06:27:01	Black-backed Jackal	1	NA	TRUE	FALSE	FALSE	FALSE	FALSE	FALSE	Kolobe	wet	FALSE	NA	NA	NA	2023-03-23	06:27	1	sp1	1
858	PICT1266.JPG	23 March 26\CamA3\102DSCIM	2023-03-23 06:38:38	Black-backed Jackal	1	NA	TRUE	FALSE	FALSE	FALSE	FALSE	FALSE	Kolobe	wet	FALSE	NA	NA	NA	2023-03-23	06:38	1	sp4	1
859	DCIM1357.JPG	23 March 26\CamA2\100EK001	2023-03-23 07:59:01	Black Wildebeest	2	NA	FALSE	TRUE	FALSE	FALSE	FALSE	FALSE	Kolobe	wet	FALSE	NA	NA	NA	2023-03-23	07:59	1	sp4	2
860	PICT1346.JPG	23 March 26\CamA3\102DSCIM	2023-03-23 07:59:38	Black Wildebeest	2	NA	FALSE	TRUE	FALSE	FALSE	FALSE	FALSE	Kolobe	wet	FALSE	NA	NA	NA	2023-03-23	07:59	1	sp4	2
861	PICT1347.JPG	23 March 26\CamA3\102DSCIM	2023-03-23 08:00:38	Black Wildebeest	2	NA	TRUE	FALSE	FALSE	FALSE	FALSE	FALSE	Kolobe	wet	FALSE	NA	NA	NA	2023-03-23	08:00	1	sp4	2
862	PICT1347.JPG	23 March 26\CamA3\102DSCIM	2023-03-23 08:00:38	Buffalo	1	NA	FALSE	TRUE	FALSE	FALSE	FALSE	FALSE	Kolobe	wet	FALSE	NA	NA	NA	2023-03-23	08:00	1	sp4	1
863	DCIM1491.JPG	23 March 26\CamA2\100EK001	2023-03-23 10:49:01	Black Wildebeest	1	NA	TRUE	FALSE	FALSE	FALSE	FALSE	FALSE	Kolobe	wet	FALSE	NA	NA	NA	2023-03-23	10:49	1	sp4	1
864	PICT1516.JPG	23 March 26\CamA3\103DSCIM	2023-03-23 10:49:38	Black Wildebeest	2	NA	TRUE	TRUE	FALSE	FALSE	FALSE	FALSE	Kolobe	wet	FALSE	NA	NA	NA	2023-03-23	10:49	1	sp4	2
865	DCIM1495.JPG	23 March 26\CamA2\100EK001	2023-03-23 10:55:01	Zebra	3	NA	TRUE	FALSE	FALSE	FALSE	FALSE	FALSE	Kolobe	wet	FALSE	NA	NA	NA	2023-03-23	10:55	2	sp6	1.5
866	DCIM1495.JPG	23 March 26\CamA2\100EK001	2023-03-23 10:55:01	Zebra	3	NA	TRUE	FALSE	FALSE	FALSE	FALSE	FALSE	Kolobe	wet	FALSE	NA	NA	NA	2023-03-23	10:55	2	sp7	1.5
867	DCIM1496.JPG	23 March 26\CamA2\100EK001	2023-03-23 10:56:01	Zebra	1	NA	TRUE	FALSE	FALSE	FALSE	FALSE	FALSE	Kolobe	wet	FALSE	NA	NA	NA	2023-03-23	10:56	1	sp6	1
868	DCIM1499.JPG	23 March 26\CamA2\100EK001	2023-03-23 10:59:01	Zebra	2	NA	TRUE	FALSE	FALSE	FALSE	FALSE	FALSE	Kolobe	wet	FALSE	NA	NA	NA	2023-03-23	10:59	1	sp7	2
869	DCIM1533.JPG	23 March 26\CamA2\100EK001	2023-03-23 11:43:01	Warthog	1	NA	TRUE	FALSE	FALSE	FALSE	FALSE	FALSE	Kolobe	wet	FALSE	NA	NA	NA	2023-03-23	11:43	1	sp4	1
870	PICT1570.JPG	23 March 26\CamA3\103DSCIM	2023-03-23 11:43:38	Warthog	1	NA	TRUE	FALSE	FALSE	FALSE	FALSE	FALSE	Kolobe	wet	FALSE	NA	NA	NA	2023-03-23	11:43	1	sp4	1
871	PICT1580.JPG	23 March 26\CamA3\103DSCIM	2023-03-23 11:53:38	Blesbok	1	NA	FALSE	TRUE	FALSE	FALSE	FALSE	FALSE	Kolobe	wet	FALSE	NA	NA	NA	2023-03-23	11:53	1	sp7	1
872	DCIM1536.JPG	23 March 26\CamA2\100EK001	2023-03-23 11:54:01	Blesbok	1	NA	TRUE	FALSE	FALSE	FALSE	FALSE	FALSE	Kolobe	wet	FALSE	NA	NA	NA	2023-03-23	11:54	1	sp6	1
873	DCIM1537.JPG	23 March 26\CamA2\100EK001	2023-03-23 11:55:01	Blesbok	1	NA	TRUE	FALSE	FALSE	FALSE	FALSE	FALSE	Kolobe	wet	FALSE	NA	NA	NA	2023-03-23	11:55	1	sp6	1
874	DCIM1540.JPG	23 March 26\CamA2\100EK001	2023-03-23 11:58:01	Blesbok	2	NA	TRUE	FALSE	FALSE	FALSE	FALSE	TRUE	Kolobe	wet	FALSE	NA	NA	NA	2023-03-23	11:58	1	sp6	2
875	DCIM1541.JPG	23 March 26\CamA2\100EK001	2023-03-23 11:59:01	Blesbok	4	mixed with wildebeest?	TRUE	FALSE	FALSE	FALSE	FALSE	TRUE	Kolobe	wet	FALSE	NA	NA	NA	2023-03-23	11:59	2	sp6	2
876	DCIM1541.JPG	23 March 26\CamA2\100EK001	2023-03-23 11:59:01	Blesbok	4	mixed with wildebeest?	TRUE	FALSE	FALSE	FALSE	FALSE	TRUE	Kolobe	wet	FALSE	NA	NA	NA	2023-03-23	11:59	2	sp7	2
877	DCIM1542.JPG	23 March 26\CamA2\100EK001	2023-03-23 12:00:01	Blesbok	4	or wildebeest	TRUE	FALSE	FALSE	FALSE	FALSE	FALSE	Kolobe	wet	FALSE	NA	NA	NA	2023-03-23	12:00	2	sp6	2
878	DCIM1542.JPG	23 March 26\CamA2\100EK001	2023-03-23 12:00:01	Blesbok	4	or wildebeest	TRUE	FALSE	FALSE	FALSE	FALSE	FALSE	Kolobe	wet	FALSE	NA	NA	NA	2023-03-23	12:00	2	sp7	2
879	DCIM1543.JPG	23 March 26\CamA2\100EK001	2023-03-23 12:01:01	Blesbok	4	or wildebeest	TRUE	FALSE	FALSE	FALSE	FALSE	TRUE	Kolobe	wet	FALSE	NA	NA	NA	2023-03-23	12:01	2	sp5	2
880	DCIM1543.JPG	23 March 26\CamA2\100EK001	2023-03-23 12:01:01	Blesbok	4	or wildebeest	TRUE	FALSE	FALSE	FALSE	FALSE	TRUE	Kolobe	wet	FALSE	NA	NA	NA	2023-03-23	12:01	2	sp6	2
881	DCIM1546.JPG	23 March 26\CamA2\100EK001	2023-03-23 12:04:01	Blesbok	1	or wildebeest	TRUE	FALSE	FALSE	FALSE	FALSE	TRUE	Kolobe	wet	FALSE	NA	NA	NA	2023-03-23	12:04	1	sp6	1
882	DCIM1547.JPG	23 March 26\CamA2\100EK001	2023-03-23 12:05:01	Black Wildebeest	3	and blesbok?	TRUE	FALSE	FALSE	FALSE	FALSE	TRUE	Kolobe	wet	FALSE	NA	NA	NA	2023-03-23	12:05	1	sp6	3
883	PICT1607.JPG	23 March 26\CamA3\103DSCIM	2023-03-23 12:20:38	Black Wildebeest	2	NA	FALSE	TRUE	FALSE	FALSE	FALSE	FALSE	Kolobe	wet	FALSE	NA	NA	NA	2023-03-23	12:20	1	sp7	2
884	PICT1608.JPG	23 March 26\CamA3\103DSCIM	2023-03-23 12:21:38	Black Wildebeest	2	NA	TRUE	TRUE	FALSE	FALSE	FALSE	FALSE	Kolobe	wet	FALSE	NA	NA	NA	2023-03-23	12:21	1	sp7	2
885	PICT1612.JPG	23 March 26\CamA3\103DSCIM	2023-03-23 12:25:38	Black Wildebeest	1	NA	TRUE	FALSE	FALSE	FALSE	FALSE	FALSE	Kolobe	wet	FALSE	NA	NA	NA	2023-03-23	12:25	1	sp7	1
886	PICT1613.JPG	23 March 26\CamA3\103DSCIM	2023-03-23 12:26:38	Black Wildebeest	2	NA	TRUE	TRUE	FALSE	FALSE	FALSE	FALSE	Kolobe	wet	FALSE	NA	NA	NA	2023-03-23	12:26	1	sp7	2
887	PICT1615.JPG	23 March 26\CamA3\103DSCIM	2023-03-23 12:28:38	Black Wildebeest	1	NA	TRUE	FALSE	FALSE	FALSE	FALSE	FALSE	Kolobe	wet	FALSE	NA	NA	NA	2023-03-23	12:28	1	sp7	1
888	DCIM1549.JPG	23 March 26\CamA2\100EK001	2023-03-23 12:29:01	Black Wildebeest	3	NA	TRUE	FALSE	FALSE	FALSE	FALSE	FALSE	Kolobe	wet	FALSE	NA	NA	NA	2023-03-23	12:29	1	sp7	3
889	PICT1616.JPG	23 March 26\CamA3\103DSCIM	2023-03-23 12:29:38	Black Wildebeest	1	NA	FALSE	TRUE	FALSE	FALSE	FALSE	FALSE	Kolobe	wet	FALSE	NA	NA	NA	2023-03-23	12:29	1	sp7	1
890	DCIM1550.JPG	23 March 26\CamA2\100EK001	2023-03-23 12:30:01	Black Wildebeest	4	NA	TRUE	FALSE	FALSE	FALSE	FALSE	FALSE	Kolobe	wet	FALSE	NA	NA	NA	2023-03-23	12:30	2	sp6	2
891	DCIM1550.JPG	23 March 26\CamA2\100EK001	2023-03-23 12:30:01	Black Wildebeest	4	NA	TRUE	FALSE	FALSE	FALSE	FALSE	FALSE	Kolobe	wet	FALSE	NA	NA	NA	2023-03-23	12:30	2	sp7	2
892	PICT1617.JPG	23 March 26\CamA3\103DSCIM	2023-03-23 12:30:38	Black Wildebeest	1	NA	FALSE	TRUE	FALSE	FALSE	FALSE	FALSE	Kolobe	wet	FALSE	NA	NA	NA	2023-03-23	12:30	1	sp7	1
893	DCIM1551.JPG	23 March 26\CamA2\100EK001	2023-03-23 12:31:01	Black Wildebeest	2	NA	TRUE	FALSE	FALSE	FALSE	FALSE	FALSE	Kolobe	wet	FALSE	NA	NA	NA	2023-03-23	12:31	2	sp6	1
894	DCIM1551.JPG	23 March 26\CamA2\100EK001	2023-03-23 12:31:01	Black Wildebeest	2	NA	TRUE	FALSE	FALSE	FALSE	FALSE	FALSE	Kolobe	wet	FALSE	NA	NA	NA	2023-03-23	12:31	2	sp7	1
895	DCIM1552.JPG	23 March 26\CamA2\100EK001	2023-03-23 12:32:01	Black Wildebeest	2	NA	TRUE	FALSE	FALSE	FALSE	FALSE	FALSE	Kolobe	wet	FALSE	NA	NA	NA	2023-03-23	12:32	1	sp7	2
896	PICT1620.JPG	23 March 26\CamA3\103DSCIM	2023-03-23 12:33:38	Black Wildebeest	1	NA	TRUE	FALSE	FALSE	FALSE	FALSE	FALSE	Kolobe	wet	FALSE	NA	NA	NA	2023-03-23	12:33	1	sp7	1
897	DCIM1554.JPG	23 March 26\CamA2\100EK001	2023-03-23 12:34:01	Black Wildebeest	1	NA	TRUE	FALSE	FALSE	FALSE	FALSE	FALSE	Kolobe	wet	FALSE	NA	NA	NA	2023-03-23	12:34	1	sp7	1
898	DCIM1555.JPG	23 March 26\CamA2\100EK001	2023-03-23 12:35:01	Black Wildebeest	1	NA	TRUE	FALSE	FALSE	FALSE	FALSE	FALSE	Kolobe	wet	FALSE	NA	NA	NA	2023-03-23	12:35	1	sp7	1
899	PICT1622.JPG	23 March 26\CamA3\103DSCIM	2023-03-23 12:35:38	Black Wildebeest	1	NA	TRUE	FALSE	FALSE	FALSE	FALSE	FALSE	Kolobe	wet	FALSE	NA	NA	NA	2023-03-23	12:35	1	sp7	1
900	DCIM1556.JPG	23 March 26\CamA2\100EK001	2023-03-23 12:36:01	Black Wildebeest	1	NA	TRUE	FALSE	FALSE	FALSE	FALSE	FALSE	Kolobe	wet	FALSE	NA	NA	NA	2023-03-23	12:36	1	sp6	1
901	PICT1623.JPG	23 March 26\CamA3\103DSCIM	2023-03-23 12:36:38	Black Wildebeest	3	NA	TRUE	TRUE	FALSE	FALSE	FALSE	FALSE	Kolobe	wet	FALSE	NA	NA	NA	2023-03-23	12:36	1	sp7	3
902	DCIM1557.JPG	23 March 26\CamA2\100EK001	2023-03-23 12:37:01	Black Wildebeest	2	NA	TRUE	FALSE	FALSE	FALSE	FALSE	TRUE	Kolobe	wet	FALSE	NA	NA	NA	2023-03-23	12:37	2	sp6	1
903	DCIM1557.JPG	23 March 26\CamA2\100EK001	2023-03-23 12:37:01	Black Wildebeest	2	NA	TRUE	FALSE	FALSE	FALSE	FALSE	TRUE	Kolobe	wet	FALSE	NA	NA	NA	2023-03-23	12:37	2	sp7	1
904	PICT1624.JPG	23 March 26\CamA3\103DSCIM	2023-03-23 12:37:38	Black Wildebeest	3	NA	TRUE	FALSE	FALSE	FALSE	FALSE	TRUE	Kolobe	wet	FALSE	NA	NA	NA	2023-03-23	12:37	1	sp7	3
905	PICT1625.JPG	23 March 26\CamA3\103DSCIM	2023-03-23 12:38:38	Black Wildebeest	3	NA	TRUE	FALSE	FALSE	FALSE	FALSE	TRUE	Kolobe	wet	FALSE	NA	NA	NA	2023-03-23	12:38	1	sp7	3
906	DCIM1559.JPG	23 March 26\CamA2\100EK001	2023-03-23 12:39:01	Black Wildebeest	1	NA	TRUE	FALSE	FALSE	FALSE	FALSE	TRUE	Kolobe	wet	FALSE	NA	NA	NA	2023-03-23	12:39	1	sp7	1
907	PICT1626.JPG	23 March 26\CamA3\103DSCIM	2023-03-23 12:39:38	Black Wildebeest	3	licking sediment?	TRUE	FALSE	FALSE	FALSE	FALSE	TRUE	Kolobe	wet	FALSE	NA	NA	NA	2023-03-23	12:39	1	sp7	3
908	DCIM1560.JPG	23 March 26\CamA2\100EK001	2023-03-23 12:40:01	Black Wildebeest	5	some hard to see	TRUE	FALSE	FALSE	FALSE	FALSE	TRUE	Kolobe	wet	FALSE	NA	NA	NA	2023-03-23	12:40	3	sp4	1.66666666666667
909	DCIM1560.JPG	23 March 26\CamA2\100EK001	2023-03-23 12:40:01	Black Wildebeest	5	some hard to see	TRUE	FALSE	FALSE	FALSE	FALSE	TRUE	Kolobe	wet	FALSE	NA	NA	NA	2023-03-23	12:40	3	sp5	1.66666666666667
910	DCIM1560.JPG	23 March 26\CamA2\100EK001	2023-03-23 12:40:01	Black Wildebeest	5	some hard to see	TRUE	FALSE	FALSE	FALSE	FALSE	TRUE	Kolobe	wet	FALSE	NA	NA	NA	2023-03-23	12:40	3	sp6	1.66666666666667
911	DCIM1560.JPG	23 March 26\CamA2\100EK001	2023-03-23 12:40:01	Warthog	1	NA	TRUE	FALSE	FALSE	FALSE	FALSE	FALSE	Kolobe	wet	FALSE	NA	NA	NA	2023-03-23	12:40	1	sp4	1
912	PICT1627.JPG	23 March 26\CamA3\103DSCIM	2023-03-23 12:40:38	Black Wildebeest	4	NA	TRUE	FALSE	FALSE	FALSE	TRUE	FALSE	Kolobe	wet	FALSE	NA	NA	NA	2023-03-23	12:40	1	sp7	4
913	DCIM1561.JPG	23 March 26\CamA2\100EK001	2023-03-23 12:41:01	Black Wildebeest	4	NA	TRUE	TRUE	FALSE	FALSE	FALSE	FALSE	Kolobe	wet	FALSE	NA	NA	NA	2023-03-23	12:41	1	sp4	4
914	DCIM1561.JPG	23 March 26\CamA2\100EK001	2023-03-23 12:41:01	Warthog	1	NA	TRUE	FALSE	FALSE	FALSE	FALSE	FALSE	Kolobe	wet	FALSE	NA	NA	NA	2023-03-23	12:41	1	sp4	1
915	PICT1628.JPG	23 March 26\CamA3\103DSCIM	2023-03-23 12:41:38	Black Wildebeest	5	NA	TRUE	TRUE	FALSE	FALSE	TRUE	FALSE	Kolobe	wet	FALSE	NA	NA	NA	2023-03-23	12:41	2	sp4	2.5
916	PICT1628.JPG	23 March 26\CamA3\103DSCIM	2023-03-23 12:41:38	Black Wildebeest	5	NA	TRUE	TRUE	FALSE	FALSE	TRUE	FALSE	Kolobe	wet	FALSE	NA	NA	NA	2023-03-23	12:41	2	sp7	2.5
917	DCIM1562.JPG	23 March 26\CamA2\100EK001	2023-03-23 12:42:01	Black Wildebeest	4	NA	TRUE	FALSE	FALSE	FALSE	FALSE	FALSE	Kolobe	wet	FALSE	NA	NA	NA	2023-03-23	12:42	2	sp5	2
918	DCIM1562.JPG	23 March 26\CamA2\100EK001	2023-03-23 12:42:01	Black Wildebeest	4	NA	TRUE	FALSE	FALSE	FALSE	FALSE	FALSE	Kolobe	wet	FALSE	NA	NA	NA	2023-03-23	12:42	2	sp6	2
919	PICT1629.JPG	23 March 26\CamA3\103DSCIM	2023-03-23 12:42:38	Black Wildebeest	4	licking sediment?	TRUE	FALSE	FALSE	FALSE	TRUE	FALSE	Kolobe	wet	FALSE	NA	NA	NA	2023-03-23	12:42	1	sp7	4
920	PICT1630.JPG	23 March 26\CamA3\103DSCIM	2023-03-23 12:43:38	Black Wildebeest	5	licking sediment?	TRUE	FALSE	FALSE	FALSE	TRUE	FALSE	Kolobe	wet	FALSE	NA	NA	NA	2023-03-23	12:43	1	sp7	5
921	PICT1631.JPG	23 March 26\CamA3\103DSCIM	2023-03-23 12:44:38	Black Wildebeest	4	NA	TRUE	FALSE	FALSE	FALSE	TRUE	FALSE	Kolobe	wet	FALSE	NA	NA	NA	2023-03-23	12:44	1	sp7	4
922	DCIM1563.JPG	23 March 26\CamA2\100EK001	2023-03-23 12:45:01	Black Wildebeest	1	NA	TRUE	FALSE	FALSE	FALSE	FALSE	TRUE	Kolobe	wet	FALSE	NA	NA	NA	2023-03-23	12:45	1	sp5	1
923	PICT1632.JPG	23 March 26\CamA3\103DSCIM	2023-03-23 12:45:38	Black Wildebeest	5	one lying on ground	TRUE	FALSE	FALSE	FALSE	TRUE	FALSE	Kolobe	wet	FALSE	NA	NA	NA	2023-03-23	12:45	2	sp4	2.5
924	PICT1632.JPG	23 March 26\CamA3\103DSCIM	2023-03-23 12:45:38	Black Wildebeest	5	one lying on ground	TRUE	FALSE	FALSE	FALSE	TRUE	FALSE	Kolobe	wet	FALSE	NA	NA	NA	2023-03-23	12:45	2	sp7	2.5
925	DCIM1564.JPG	23 March 26\CamA2\100EK001	2023-03-23 12:46:01	Black Wildebeest	4	NA	TRUE	FALSE	FALSE	FALSE	TRUE	FALSE	Kolobe	wet	FALSE	NA	NA	NA	2023-03-23	12:46	2	sp5	2
926	DCIM1564.JPG	23 March 26\CamA2\100EK001	2023-03-23 12:46:01	Black Wildebeest	4	NA	TRUE	FALSE	FALSE	FALSE	TRUE	FALSE	Kolobe	wet	FALSE	NA	NA	NA	2023-03-23	12:46	2	sp7	2
927	PICT1633.JPG	23 March 26\CamA3\103DSCIM	2023-03-23 12:46:38	Black Wildebeest	4	one lying on ground	TRUE	FALSE	FALSE	FALSE	TRUE	FALSE	Kolobe	wet	FALSE	NA	NA	NA	2023-03-23	12:46	1	sp7	4
928	DCIM1565.JPG	23 March 26\CamA2\100EK001	2023-03-23 12:47:02	Black Wildebeest	1	NA	TRUE	FALSE	FALSE	FALSE	FALSE	FALSE	Kolobe	wet	FALSE	NA	NA	NA	2023-03-23	12:47	1	sp5	1
929	PICT1634.JPG	23 March 26\CamA3\103DSCIM	2023-03-23 12:47:38	Black Wildebeest	4	one lying on ground	TRUE	FALSE	FALSE	FALSE	FALSE	FALSE	Kolobe	wet	FALSE	NA	NA	NA	2023-03-23	12:47	1	sp7	4
930	DCIM1566.JPG	23 March 26\CamA2\100EK001	2023-03-23 12:48:02	Black Wildebeest	1	NA	TRUE	FALSE	FALSE	FALSE	FALSE	FALSE	Kolobe	wet	FALSE	NA	NA	NA	2023-03-23	12:48	1	sp5	1
931	PICT1635.JPG	23 March 26\CamA3\103DSCIM	2023-03-23 12:48:38	Black Wildebeest	2	NA	TRUE	FALSE	FALSE	FALSE	FALSE	FALSE	Kolobe	wet	FALSE	NA	NA	NA	2023-03-23	12:48	1	sp7	2
932	PICT1636.JPG	23 March 26\CamA3\103DSCIM	2023-03-23 12:49:38	Black Wildebeest	1	NA	TRUE	FALSE	FALSE	FALSE	FALSE	FALSE	Kolobe	wet	FALSE	NA	NA	NA	2023-03-23	12:49	1	sp7	1
933	PICT1637.JPG	23 March 26\CamA3\103DSCIM	2023-03-23 12:50:38	Black Wildebeest	5	NA	TRUE	FALSE	FALSE	FALSE	FALSE	FALSE	Kolobe	wet	FALSE	NA	NA	NA	2023-03-23	12:50	1	sp7	5
934	PICT1638.JPG	23 March 26\CamA3\103DSCIM	2023-03-23 12:51:38	Black Wildebeest	5	NA	TRUE	FALSE	FALSE	FALSE	FALSE	FALSE	Kolobe	wet	FALSE	NA	NA	NA	2023-03-23	12:51	2	sp4	2.5
935	PICT1638.JPG	23 March 26\CamA3\103DSCIM	2023-03-23 12:51:38	Black Wildebeest	5	NA	TRUE	FALSE	FALSE	FALSE	FALSE	FALSE	Kolobe	wet	FALSE	NA	NA	NA	2023-03-23	12:51	2	sp7	2.5
936	DCIM1570.JPG	23 March 26\CamA2\100EK001	2023-03-23 12:52:02	Black Wildebeest	3	NA	TRUE	FALSE	FALSE	FALSE	FALSE	FALSE	Kolobe	wet	FALSE	NA	NA	NA	2023-03-23	12:52	2	sp4	1.5
937	DCIM1570.JPG	23 March 26\CamA2\100EK001	2023-03-23 12:52:02	Black Wildebeest	3	NA	TRUE	FALSE	FALSE	FALSE	FALSE	FALSE	Kolobe	wet	FALSE	NA	NA	NA	2023-03-23	12:52	2	sp6	1.5
938	PICT1639.JPG	23 March 26\CamA3\103DSCIM	2023-03-23 12:52:38	Black Wildebeest	4	NA	TRUE	FALSE	FALSE	FALSE	FALSE	FALSE	Kolobe	wet	FALSE	NA	NA	NA	2023-03-23	12:52	1	sp7	4
939	DCIM1571.JPG	23 March 26\CamA2\100EK001	2023-03-23 12:53:02	Black Wildebeest	1	NA	TRUE	FALSE	FALSE	FALSE	FALSE	FALSE	Kolobe	wet	FALSE	NA	NA	NA	2023-03-23	12:53	1	sp4	1
940	PICT1640.JPG	23 March 26\CamA3\103DSCIM	2023-03-23 12:53:38	Black Wildebeest	4	licking sediment?	TRUE	FALSE	FALSE	FALSE	FALSE	FALSE	Kolobe	wet	FALSE	NA	NA	NA	2023-03-23	12:53	1	sp7	4
941	DCIM1572.JPG	23 March 26\CamA2\100EK001	2023-03-23 12:54:02	Black Wildebeest	1	NA	TRUE	FALSE	FALSE	FALSE	FALSE	FALSE	Kolobe	wet	FALSE	NA	NA	NA	2023-03-23	12:54	1	sp5	1
942	PICT1641.JPG	23 March 26\CamA3\103DSCIM	2023-03-23 12:54:38	Black Wildebeest	6	one lying on ground	TRUE	FALSE	FALSE	FALSE	FALSE	FALSE	Kolobe	wet	FALSE	NA	NA	NA	2023-03-23	12:54	1	sp7	6
943	PICT1642.JPG	23 March 26\CamA3\103DSCIM	2023-03-23 12:55:38	Black Wildebeest	6	licking sediment, grazing, one lying on ground	TRUE	FALSE	FALSE	FALSE	FALSE	FALSE	Kolobe	wet	FALSE	NA	NA	NA	2023-03-23	12:55	1	sp7	6
944	PICT1643.JPG	23 March 26\CamA3\103DSCIM	2023-03-23 12:56:38	Black Wildebeest	5	one lying on ground	TRUE	FALSE	FALSE	FALSE	FALSE	FALSE	Kolobe	wet	FALSE	NA	NA	NA	2023-03-23	12:56	2	sp4	2.5
945	PICT1643.JPG	23 March 26\CamA3\103DSCIM	2023-03-23 12:56:38	Black Wildebeest	5	one lying on ground	TRUE	FALSE	FALSE	FALSE	FALSE	FALSE	Kolobe	wet	FALSE	NA	NA	NA	2023-03-23	12:56	2	sp7	2.5
946	PICT1644.JPG	23 March 26\CamA3\103DSCIM	2023-03-23 12:57:38	Black Wildebeest	4	NA	TRUE	FALSE	FALSE	FALSE	FALSE	FALSE	Kolobe	wet	FALSE	NA	NA	NA	2023-03-23	12:57	2	sp4	2
947	PICT1644.JPG	23 March 26\CamA3\103DSCIM	2023-03-23 12:57:38	Black Wildebeest	4	NA	TRUE	FALSE	FALSE	FALSE	FALSE	FALSE	Kolobe	wet	FALSE	NA	NA	NA	2023-03-23	12:57	2	sp7	2
948	PICT1645.JPG	23 March 26\CamA3\103DSCIM	2023-03-23 12:58:38	Black Wildebeest	4	NA	TRUE	FALSE	FALSE	FALSE	FALSE	FALSE	Kolobe	wet	FALSE	NA	NA	NA	2023-03-23	12:58	2	sp4	2
949	PICT1645.JPG	23 March 26\CamA3\103DSCIM	2023-03-23 12:58:38	Black Wildebeest	4	NA	TRUE	FALSE	FALSE	FALSE	FALSE	FALSE	Kolobe	wet	FALSE	NA	NA	NA	2023-03-23	12:58	2	sp7	2
950	PICT1646.JPG	23 March 26\CamA3\103DSCIM	2023-03-23 12:59:38	Black Wildebeest	5	NA	TRUE	FALSE	TRUE	FALSE	FALSE	FALSE	Kolobe	wet	FALSE	NA	NA	NA	2023-03-23	12:59	2	sp4	2.5
951	PICT1646.JPG	23 March 26\CamA3\103DSCIM	2023-03-23 12:59:38	Black Wildebeest	5	NA	TRUE	FALSE	TRUE	FALSE	FALSE	FALSE	Kolobe	wet	FALSE	NA	NA	NA	2023-03-23	12:59	2	sp7	2.5
952	PICT1647.JPG	23 March 26\CamA3\103DSCIM	2023-03-23 13:00:38	Black Wildebeest	5	one lying on ground	TRUE	FALSE	FALSE	FALSE	FALSE	FALSE	Kolobe	wet	FALSE	NA	NA	NA	2023-03-23	13:00	1	sp7	5
953	PICT1648.JPG	23 March 26\CamA3\103DSCIM	2023-03-23 13:01:38	Black Wildebeest	6	one lying on ground	TRUE	FALSE	FALSE	FALSE	FALSE	FALSE	Kolobe	wet	FALSE	NA	NA	NA	2023-03-23	13:01	2	sp4	3
954	PICT1648.JPG	23 March 26\CamA3\103DSCIM	2023-03-23 13:01:38	Black Wildebeest	6	one lying on ground	TRUE	FALSE	FALSE	FALSE	FALSE	FALSE	Kolobe	wet	FALSE	NA	NA	NA	2023-03-23	13:01	2	sp7	3
955	PICT1649.JPG	23 March 26\CamA3\103DSCIM	2023-03-23 13:02:38	Black Wildebeest	4	two lying on ground	TRUE	FALSE	FALSE	FALSE	FALSE	FALSE	Kolobe	wet	FALSE	NA	NA	NA	2023-03-23	13:02	1	sp7	4
956	PICT1650.JPG	23 March 26\CamA3\103DSCIM	2023-03-23 13:03:38	Black Wildebeest	3	two lying on ground	TRUE	FALSE	FALSE	FALSE	FALSE	FALSE	Kolobe	wet	FALSE	NA	NA	NA	2023-03-23	13:03	1	sp7	3
957	DCIM1578.JPG	23 March 26\CamA2\100EK001	2023-03-23 13:04:02	Black Wildebeest	1	NA	TRUE	FALSE	FALSE	FALSE	FALSE	FALSE	Kolobe	wet	FALSE	NA	NA	NA	2023-03-23	13:04	1	sp7	1
958	PICT1651.JPG	23 March 26\CamA3\103DSCIM	2023-03-23 13:04:38	Black Wildebeest	3	one lying on ground	TRUE	FALSE	FALSE	FALSE	FALSE	FALSE	Kolobe	wet	FALSE	NA	NA	NA	2023-03-23	13:04	1	sp7	3
959	PICT1652.JPG	23 March 26\CamA3\103DSCIM	2023-03-23 13:05:38	Black Wildebeest	5	two lying on ground	TRUE	FALSE	FALSE	FALSE	FALSE	FALSE	Kolobe	wet	FALSE	NA	NA	NA	2023-03-23	13:05	1	sp7	5
960	PICT1653.JPG	23 March 26\CamA3\103DSCIM	2023-03-23 13:06:38	Black Wildebeest	5	one lying on ground	TRUE	FALSE	FALSE	FALSE	FALSE	FALSE	Kolobe	wet	FALSE	NA	NA	NA	2023-03-23	13:06	1	sp7	5
961	PICT1654.JPG	23 March 26\CamA3\103DSCIM	2023-03-23 13:07:38	Black Wildebeest	5	one lying on ground	TRUE	FALSE	FALSE	FALSE	FALSE	FALSE	Kolobe	wet	FALSE	NA	NA	NA	2023-03-23	13:07	1	sp7	5
962	PICT1655.JPG	23 March 26\CamA3\103DSCIM	2023-03-23 13:08:38	Black Wildebeest	5	NA	TRUE	FALSE	FALSE	FALSE	FALSE	FALSE	Kolobe	wet	FALSE	NA	NA	NA	2023-03-23	13:08	1	sp7	5
963	DCIM1583.JPG	23 March 26\CamA2\100EK001	2023-03-23 13:09:02	Black Wildebeest	5	NA	TRUE	FALSE	FALSE	FALSE	FALSE	FALSE	Kolobe	wet	FALSE	NA	NA	NA	2023-03-23	13:09	3	sp5	1.66666666666667
964	DCIM1583.JPG	23 March 26\CamA2\100EK001	2023-03-23 13:09:02	Black Wildebeest	5	NA	TRUE	FALSE	FALSE	FALSE	FALSE	FALSE	Kolobe	wet	FALSE	NA	NA	NA	2023-03-23	13:09	3	sp6	1.66666666666667
965	DCIM1583.JPG	23 March 26\CamA2\100EK001	2023-03-23 13:09:02	Black Wildebeest	5	NA	TRUE	FALSE	FALSE	FALSE	FALSE	FALSE	Kolobe	wet	FALSE	NA	NA	NA	2023-03-23	13:09	3	sp7	1.66666666666667
966	PICT1656.JPG	23 March 26\CamA3\103DSCIM	2023-03-23 13:09:38	Black Wildebeest	3	NA	TRUE	FALSE	FALSE	FALSE	FALSE	FALSE	Kolobe	wet	FALSE	NA	NA	NA	2023-03-23	13:09	1	sp7	3
967	DCIM1584.JPG	23 March 26\CamA2\100EK001	2023-03-23 13:10:02	Black Wildebeest	2	NA	TRUE	FALSE	FALSE	FALSE	FALSE	FALSE	Kolobe	wet	FALSE	NA	NA	NA	2023-03-23	13:10	2	sp6	1
968	DCIM1584.JPG	23 March 26\CamA2\100EK001	2023-03-23 13:10:02	Black Wildebeest	2	NA	TRUE	FALSE	FALSE	FALSE	FALSE	FALSE	Kolobe	wet	FALSE	NA	NA	NA	2023-03-23	13:10	2	sp7	1
969	DCIM1586.JPG	23 March 26\CamA2\100EK001	2023-03-23 13:12:02	Black Wildebeest	2	NA	TRUE	FALSE	FALSE	FALSE	FALSE	FALSE	Kolobe	wet	FALSE	NA	NA	NA	2023-03-23	13:12	1	sp6	2
970	DCIM1587.JPG	23 March 26\CamA2\100EK001	2023-03-23 13:13:02	Black Wildebeest	5	NA	TRUE	FALSE	FALSE	FALSE	FALSE	FALSE	Kolobe	wet	FALSE	NA	NA	NA	2023-03-23	13:13	2	sp6	2.5
971	DCIM1587.JPG	23 March 26\CamA2\100EK001	2023-03-23 13:13:02	Black Wildebeest	5	NA	TRUE	FALSE	FALSE	FALSE	FALSE	FALSE	Kolobe	wet	FALSE	NA	NA	NA	2023-03-23	13:13	2	sp7	2.5
972	DCIM1588.JPG	23 March 26\CamA2\100EK001	2023-03-23 13:14:02	Black Wildebeest	1	NA	TRUE	FALSE	FALSE	FALSE	FALSE	FALSE	Kolobe	wet	FALSE	NA	NA	NA	2023-03-23	13:14	1	sp6	1
973	PICT1759.JPG	23 March 26\CamA3\103DSCIM	2023-03-23 14:52:38	Blesbok	1	NA	FALSE	TRUE	FALSE	FALSE	TRUE	FALSE	Kolobe	wet	FALSE	NA	NA	NA	2023-03-23	14:52	1	sp7	1
974	DCIM1659.JPG	23 March 26\CamA2\100EK001	2023-03-23 14:57:01	Mammal	3	herd of something	TRUE	FALSE	FALSE	FALSE	FALSE	TRUE	Kolobe	wet	FALSE	NA	NA	NA	2023-03-23	14:57	1	sp6	3
975	PICT1775.JPG	23 March 26\CamA3\103DSCIM	2023-03-23 15:08:38	Warthog	1	NA	FALSE	TRUE	FALSE	FALSE	FALSE	FALSE	Kolobe	wet	FALSE	NA	NA	NA	2023-03-23	15:08	1	sp7	1
976	PICT1871.JPG	23 March 26\CamA3\103DSCIM	2023-03-23 16:44:38	Black Wildebeest	1	NA	TRUE	FALSE	FALSE	FALSE	FALSE	FALSE	Kolobe	wet	FALSE	NA	NA	NA	2023-03-23	16:44	1	sp4	1
977	PICT1871.JPG	23 March 26\CamA3\103DSCIM	2023-03-23 16:44:38	Warthog	1	NA	TRUE	FALSE	FALSE	FALSE	FALSE	FALSE	Kolobe	wet	FALSE	NA	NA	NA	2023-03-23	16:44	1	sp4	1
978	PICT1872.JPG	23 March 26\CamA3\103DSCIM	2023-03-23 16:45:38	Black Wildebeest	2	NA	TRUE	FALSE	FALSE	FALSE	FALSE	FALSE	Kolobe	wet	FALSE	NA	NA	NA	2023-03-23	16:45	1	sp4	2
979	PICT1872.JPG	23 March 26\CamA3\103DSCIM	2023-03-23 16:45:38	Warthog	2	NA	FALSE	TRUE	FALSE	FALSE	FALSE	FALSE	Kolobe	wet	FALSE	NA	NA	NA	2023-03-23	16:45	1	sp4	2
980	PICT1873.JPG	23 March 26\CamA3\103DSCIM	2023-03-23 16:46:38	Black Wildebeest	1	NA	TRUE	FALSE	FALSE	FALSE	FALSE	FALSE	Kolobe	wet	FALSE	NA	NA	NA	2023-03-23	16:46	1	sp4	1
981	PICT1873.JPG	23 March 26\CamA3\103DSCIM	2023-03-23 16:46:38	Warthog	3	NA	TRUE	FALSE	FALSE	FALSE	FALSE	FALSE	Kolobe	wet	FALSE	NA	NA	NA	2023-03-23	16:46	1	sp4	3
982	DCIM1753.JPG	23 March 26\CamA2\100EK001	2023-03-23 16:47:01	Black Wildebeest	2	NA	TRUE	FALSE	FALSE	FALSE	FALSE	FALSE	Kolobe	wet	FALSE	NA	NA	NA	2023-03-23	16:47	1	sp4	2
983	DCIM1753.JPG	23 March 26\CamA2\100EK001	2023-03-23 16:47:01	Warthog	1	NA	TRUE	FALSE	FALSE	FALSE	FALSE	FALSE	Kolobe	wet	FALSE	NA	NA	NA	2023-03-23	16:47	1	sp4	1
984	PICT1874.JPG	23 March 26\CamA3\103DSCIM	2023-03-23 16:47:38	Black Wildebeest	3	NA	TRUE	FALSE	FALSE	FALSE	FALSE	FALSE	Kolobe	wet	FALSE	NA	NA	NA	2023-03-23	16:47	1	sp4	3
985	PICT1874.JPG	23 March 26\CamA3\103DSCIM	2023-03-23 16:47:38	Warthog	2	NA	TRUE	FALSE	FALSE	FALSE	FALSE	FALSE	Kolobe	wet	FALSE	NA	NA	NA	2023-03-23	16:47	1	sp4	2
986	PICT1875.JPG	23 March 26\CamA3\103DSCIM	2023-03-23 16:48:38	Black Wildebeest	3	NA	TRUE	FALSE	FALSE	FALSE	FALSE	FALSE	Kolobe	wet	FALSE	NA	NA	NA	2023-03-23	16:48	1	sp4	3
987	PICT1875.JPG	23 March 26\CamA3\103DSCIM	2023-03-23 16:48:38	Warthog	2	NA	TRUE	FALSE	FALSE	FALSE	FALSE	FALSE	Kolobe	wet	FALSE	NA	NA	NA	2023-03-23	16:48	1	sp4	2
988	PICT1876.JPG	23 March 26\CamA3\103DSCIM	2023-03-23 16:49:38	Black Wildebeest	2	NA	TRUE	FALSE	FALSE	FALSE	FALSE	FALSE	Kolobe	wet	FALSE	NA	NA	NA	2023-03-23	16:49	1	sp4	2
989	PICT1876.JPG	23 March 26\CamA3\103DSCIM	2023-03-23 16:49:38	Warthog	1	NA	TRUE	FALSE	FALSE	FALSE	FALSE	FALSE	Kolobe	wet	FALSE	NA	NA	NA	2023-03-23	16:49	1	sp4	1
990	PICT1877.JPG	23 March 26\CamA3\103DSCIM	2023-03-23 16:50:38	Black Wildebeest	2	NA	TRUE	FALSE	FALSE	FALSE	FALSE	FALSE	Kolobe	wet	FALSE	NA	NA	NA	2023-03-23	16:50	1	sp4	2
991	PICT1877.JPG	23 March 26\CamA3\103DSCIM	2023-03-23 16:50:38	Warthog	1	NA	TRUE	FALSE	FALSE	FALSE	FALSE	FALSE	Kolobe	wet	FALSE	NA	NA	NA	2023-03-23	16:50	1	sp4	1
992	PICT1878.JPG	23 March 26\CamA3\103DSCIM	2023-03-23 16:51:38	Black Wildebeest	1	NA	TRUE	FALSE	FALSE	FALSE	FALSE	FALSE	Kolobe	wet	FALSE	NA	NA	NA	2023-03-23	16:51	1	sp4	1
993	PICT1879.JPG	23 March 26\CamA3\103DSCIM	2023-03-23 16:52:38	Black Wildebeest	2	NA	TRUE	FALSE	FALSE	FALSE	FALSE	FALSE	Kolobe	wet	FALSE	NA	NA	NA	2023-03-23	16:52	1	sp4	2
994	PICT1880.JPG	23 March 26\CamA3\103DSCIM	2023-03-23 16:53:38	Black Wildebeest	1	NA	TRUE	FALSE	FALSE	FALSE	FALSE	FALSE	Kolobe	wet	FALSE	NA	NA	NA	2023-03-23	16:53	1	sp4	1
995	PICT1881.JPG	23 March 26\CamA3\103DSCIM	2023-03-23 16:54:38	Black Wildebeest	1	NA	TRUE	FALSE	FALSE	FALSE	FALSE	FALSE	Kolobe	wet	FALSE	NA	NA	NA	2023-03-23	16:54	1	sp4	1
996	PICT1885.JPG	23 March 26\CamA3\103DSCIM	2023-03-23 16:58:38	Black Wildebeest	1	NA	TRUE	FALSE	FALSE	FALSE	FALSE	FALSE	Kolobe	wet	FALSE	NA	NA	NA	2023-03-23	16:58	1	sp4	1
997	DCIM1783.JPG	23 March 26\CamA2\100EK001	2023-03-23 17:17:01	Black Wildebeest	1	NA	TRUE	FALSE	FALSE	FALSE	FALSE	FALSE	Kolobe	wet	FALSE	NA	NA	NA	2023-03-23	17:17	1	sp4	1
998	PICT1904.JPG	23 March 26\CamA3\103DSCIM	2023-03-23 17:17:38	Black Wildebeest	1	NA	TRUE	FALSE	FALSE	FALSE	FALSE	FALSE	Kolobe	wet	FALSE	NA	NA	NA	2023-03-23	17:17	1	sp4	1
999	PICT1905.JPG	23 March 26\CamA3\103DSCIM	2023-03-23 17:18:38	Black Wildebeest	1	NA	TRUE	FALSE	FALSE	FALSE	FALSE	FALSE	Kolobe	wet	FALSE	NA	NA	NA	2023-03-23	17:18	1	sp4	1
1000	PICT1915.JPG	23 March 26\CamA3\103DSCIM	2023-03-23 17:28:38	Black Wildebeest	1	NA	TRUE	FALSE	FALSE	FALSE	FALSE	FALSE	Kolobe	wet	FALSE	NA	NA	NA	2023-03-23	17:28	1	sp4	1
1001	PICT1916.JPG	23 March 26\CamA3\103DSCIM	2023-03-23 17:29:38	Black Wildebeest	1	NA	TRUE	FALSE	FALSE	FALSE	FALSE	FALSE	Kolobe	wet	FALSE	NA	NA	NA	2023-03-23	17:29	1	sp4	1
1002	PICT1917.JPG	23 March 26\CamA3\103DSCIM	2023-03-23 17:30:38	Black Wildebeest	1	NA	TRUE	FALSE	FALSE	FALSE	FALSE	FALSE	Kolobe	wet	FALSE	NA	NA	NA	2023-03-23	17:30	1	sp4	1
1003	DCIM1797.JPG	23 March 26\CamA2\100EK001	2023-03-23 17:31:01	Black Wildebeest	1	NA	TRUE	FALSE	FALSE	FALSE	FALSE	FALSE	Kolobe	wet	FALSE	NA	NA	NA	2023-03-23	17:31	1	sp4	1
1004	PICT1918.JPG	23 March 26\CamA3\103DSCIM	2023-03-23 17:31:38	Black Wildebeest	4	NA	TRUE	FALSE	FALSE	FALSE	FALSE	FALSE	Kolobe	wet	FALSE	NA	NA	NA	2023-03-23	17:31	1	sp4	4
1005	PICT1919.JPG	23 March 26\CamA3\103DSCIM	2023-03-23 17:32:38	Black Wildebeest	2	NA	TRUE	FALSE	FALSE	FALSE	FALSE	FALSE	Kolobe	wet	FALSE	NA	NA	NA	2023-03-23	17:32	1	sp4	2
1006	PICT1920.JPG	23 March 26\CamA3\103DSCIM	2023-03-23 17:33:38	Black Wildebeest	3	NA	TRUE	FALSE	FALSE	FALSE	FALSE	FALSE	Kolobe	wet	FALSE	NA	NA	NA	2023-03-23	17:33	1	sp4	3
1007	PICT1921.JPG	23 March 26\CamA3\103DSCIM	2023-03-23 17:34:38	Black Wildebeest	2	NA	TRUE	FALSE	FALSE	FALSE	FALSE	FALSE	Kolobe	wet	FALSE	NA	NA	NA	2023-03-23	17:34	1	sp4	2
1008	PICT1922.JPG	23 March 26\CamA3\103DSCIM	2023-03-23 17:35:38	Black Wildebeest	2	NA	TRUE	FALSE	FALSE	FALSE	FALSE	FALSE	Kolobe	wet	FALSE	NA	NA	NA	2023-03-23	17:35	1	sp4	2
1009	PICT1931.JPG	23 March 26\CamA3\103DSCIM	2023-03-23 17:44:38	Black Wildebeest	2	NA	TRUE	FALSE	FALSE	FALSE	FALSE	FALSE	Kolobe	wet	FALSE	NA	NA	NA	2023-03-23	17:44	1	sp4	2
1010	DCIM1811.JPG	23 March 26\CamA2\100EK001	2023-03-23 17:45:01	Black Wildebeest	1	NA	FALSE	TRUE	FALSE	FALSE	FALSE	FALSE	Kolobe	wet	FALSE	NA	NA	NA	2023-03-23	17:45	1	sp4	1
1011	PICT1932.JPG	23 March 26\CamA3\103DSCIM	2023-03-23 17:45:38	Black Wildebeest	4	NA	TRUE	TRUE	FALSE	FALSE	FALSE	FALSE	Kolobe	wet	FALSE	NA	NA	NA	2023-03-23	17:45	1	sp4	4
1012	DCIM1812.JPG	23 March 26\CamA2\100EK001	2023-03-23 17:46:01	Black Wildebeest	6	NA	TRUE	TRUE	FALSE	FALSE	FALSE	FALSE	Kolobe	wet	FALSE	NA	NA	NA	2023-03-23	17:46	2	sp4	3
1013	DCIM1812.JPG	23 March 26\CamA2\100EK001	2023-03-23 17:46:01	Black Wildebeest	6	NA	TRUE	TRUE	FALSE	FALSE	FALSE	FALSE	Kolobe	wet	FALSE	NA	NA	NA	2023-03-23	17:46	2	sp6	3
1014	PICT1933.JPG	23 March 26\CamA3\103DSCIM	2023-03-23 17:46:38	Black Wildebeest	7	NA	TRUE	TRUE	FALSE	TRUE	FALSE	FALSE	Kolobe	wet	FALSE	NA	NA	NA	2023-03-23	17:46	1	sp4	7
1015	DCIM1813.JPG	23 March 26\CamA2\100EK001	2023-03-23 17:47:01	Black Wildebeest	4	NA	TRUE	FALSE	FALSE	FALSE	FALSE	FALSE	Kolobe	wet	FALSE	NA	NA	NA	2023-03-23	17:47	1	sp4	4
1016	PICT1934.JPG	23 March 26\CamA3\103DSCIM	2023-03-23 17:47:38	Black Wildebeest	4	NA	TRUE	TRUE	FALSE	FALSE	FALSE	FALSE	Kolobe	wet	FALSE	NA	NA	NA	2023-03-23	17:47	1	sp4	4
1017	DCIM1814.JPG	23 March 26\CamA2\100EK001	2023-03-23 17:48:01	Black Wildebeest	3	NA	TRUE	TRUE	FALSE	FALSE	FALSE	FALSE	Kolobe	wet	FALSE	NA	NA	NA	2023-03-23	17:48	2	sp4	1.5
1018	DCIM1814.JPG	23 March 26\CamA2\100EK001	2023-03-23 17:48:01	Black Wildebeest	3	NA	TRUE	TRUE	FALSE	FALSE	FALSE	FALSE	Kolobe	wet	FALSE	NA	NA	NA	2023-03-23	17:48	2	sp6	1.5
1019	PICT1935.JPG	23 March 26\CamA3\103DSCIM	2023-03-23 17:48:38	Black Wildebeest	3	NA	TRUE	FALSE	FALSE	FALSE	FALSE	FALSE	Kolobe	wet	FALSE	NA	NA	NA	2023-03-23	17:48	1	sp4	3
1020	PICT2119.JPG	23 March 26\CamA3\104DSCIM	2023-03-23 20:52:38	Mammal	1	jackal or small wildebeest or something else	FALSE	TRUE	FALSE	FALSE	FALSE	TRUE	Kolobe	wet	FALSE	NA	NA	NA	2023-03-23	20:52	1	sp7	1
1021	PICT2120.JPG	23 March 26\CamA3\104DSCIM	2023-03-23 20:53:40	Mammal	1	NA	FALSE	TRUE	FALSE	FALSE	FALSE	TRUE	Kolobe	wet	FALSE	NA	NA	NA	2023-03-23	20:53	1	sp7	1
1022	PICT2190.JPG	23 March 26\CamA3\104DSCIM	2023-03-23 22:03:39	Black-backed Jackal	1	NA	TRUE	FALSE	FALSE	FALSE	FALSE	FALSE	Kolobe	wet	FALSE	NA	NA	NA	2023-03-23	22:03	1	sp7	1
1023	PICT2268.JPG	23 March 26\CamA3\104DSCIM	2023-03-23 23:21:39	Black-backed Jackal	1	NA	TRUE	FALSE	FALSE	FALSE	FALSE	FALSE	Kolobe	wet	FALSE	NA	NA	NA	2023-03-23	23:21	1	sp7	1
1024	PICT2269.JPG	23 March 26\CamA3\104DSCIM	2023-03-23 23:22:39	Black-backed Jackal	1	NA	TRUE	FALSE	FALSE	FALSE	FALSE	FALSE	Kolobe	wet	FALSE	NA	NA	NA	2023-03-23	23:22	1	sp7	1
1025	PICT2790.JPG	23 March 26\CamA3\105DSCIM	2023-03-24 08:03:39	Springbok	1	NA	TRUE	FALSE	FALSE	FALSE	FALSE	FALSE	Kolobe	wet	FALSE	NA	NA	NA	2023-03-24	08:03	1	sp4	1
1026	PICT2791.JPG	23 March 26\CamA3\105DSCIM	2023-03-24 08:04:39	Springbok	1	NA	TRUE	FALSE	FALSE	FALSE	FALSE	FALSE	Kolobe	wet	FALSE	NA	NA	NA	2023-03-24	08:04	1	sp4	1
1027	PICT2792.JPG	23 March 26\CamA3\105DSCIM	2023-03-24 08:05:39	Springbok	3	NA	TRUE	FALSE	FALSE	FALSE	FALSE	FALSE	Kolobe	wet	FALSE	NA	NA	NA	2023-03-24	08:05	1	sp4	3
1028	PICT2793.JPG	23 March 26\CamA3\105DSCIM	2023-03-24 08:06:39	Springbok	1	NA	TRUE	FALSE	FALSE	FALSE	FALSE	FALSE	Kolobe	wet	FALSE	NA	NA	NA	2023-03-24	08:06	1	sp4	1
1029	DCIM2756.JPG	23 March 26\CamA2\100EK001	2023-03-24 09:30:01	Blesbok	1	between sp5 and sp6	TRUE	FALSE	FALSE	FALSE	FALSE	FALSE	Kolobe	wet	FALSE	NA	NA	NA	2023-03-24	09:30	1	sp6	1
1030	PICT3043.JPG	23 March 26\CamA3\106DSCIM	2023-03-24 12:16:39	Springbok	1	NA	TRUE	FALSE	FALSE	FALSE	FALSE	FALSE	Kolobe	wet	FALSE	NA	NA	NA	2023-03-24	12:16	1	sp4	1
1031	PICT3044.JPG	23 March 26\CamA3\106DSCIM	2023-03-24 12:17:39	Springbok	1	NA	TRUE	FALSE	FALSE	FALSE	FALSE	FALSE	Kolobe	wet	FALSE	NA	NA	NA	2023-03-24	12:17	1	sp4	1
1032	PICT3061.JPG	23 March 26\CamA3\106DSCIM	2023-03-24 12:34:39	Springbok	1	NA	TRUE	FALSE	FALSE	FALSE	FALSE	FALSE	Kolobe	wet	FALSE	NA	NA	NA	2023-03-24	12:34	1	sp4	1
1033	DCIM2952.JPG	23 March 26\CamA2\100EK001	2023-03-24 12:46:01	Springbok	1	NA	TRUE	FALSE	FALSE	FALSE	FALSE	FALSE	Kolobe	wet	FALSE	NA	NA	NA	2023-03-24	12:46	1	sp6	1
1034	DCIM2952.JPG	23 March 26\CamA2\100EK001	2023-03-24 12:46:01	Blesbok	1	NA	TRUE	FALSE	FALSE	FALSE	FALSE	FALSE	Kolobe	wet	FALSE	NA	NA	NA	2023-03-24	12:46	1	sp6	1
1035	DCIM2954.JPG	23 March 26\CamA2\100EK001	2023-03-24 12:48:01	Springbok	1	between sp5 and sp6	TRUE	FALSE	FALSE	FALSE	FALSE	FALSE	Kolobe	wet	FALSE	NA	NA	NA	2023-03-24	12:48	1	sp6	1
1036	PICT3230.JPG	23 March 26\CamA3\106DSCIM	2023-03-24 15:23:39	Springbok	1	NA	TRUE	FALSE	FALSE	FALSE	FALSE	FALSE	Kolobe	wet	FALSE	NA	NA	NA	2023-03-24	15:23	1	sp4	1
1037	PICT4718.JPG	23 March 26\CamA3\109DSCIM	2023-03-25 16:13:40	Warthog	2	NA	TRUE	FALSE	FALSE	FALSE	FALSE	FALSE	Kolobe	wet	FALSE	NA	NA	NA	2023-03-25	16:13	1	sp4	2
1038	PICT4719.JPG	23 March 26\CamA3\109DSCIM	2023-03-25 16:14:40	Warthog	1	NA	TRUE	FALSE	FALSE	FALSE	FALSE	FALSE	Kolobe	wet	FALSE	NA	NA	NA	2023-03-25	16:14	1	sp4	1
1039	PICT4720.JPG	23 March 26\CamA3\109DSCIM	2023-03-25 16:15:40	Warthog	1	NA	TRUE	FALSE	FALSE	FALSE	FALSE	FALSE	Kolobe	wet	FALSE	NA	NA	NA	2023-03-25	16:15	1	sp4	1
1040	PICT5615.JPG	23 March 26\CamA3\111DSCIM	2023-03-26 07:10:40	Mammal	1	hard to see, milky lens	TRUE	FALSE	FALSE	FALSE	FALSE	TRUE	Kolobe	wet	FALSE	NA	NA	NA	2023-03-26	07:10	1	sp7	1
1041	PICT5633.JPG	23 March 26\CamA3\111DSCIM	2023-03-26 07:28:40	Mammal	1	hard to see, milky lens	TRUE	FALSE	FALSE	FALSE	FALSE	TRUE	Kolobe	wet	FALSE	NA	NA	NA	2023-03-26	07:28	1	sp7	1
1042	PICT5947.JPG	23 March 26\CamA3\111DSCIM	2023-03-26 12:42:41	Impala	1	NA	TRUE	FALSE	FALSE	FALSE	FALSE	FALSE	Kolobe	wet	FALSE	NA	NA	NA	2023-03-26	12:42	1	sp4	1
1043	PICT5948.JPG	23 March 26\CamA3\111DSCIM	2023-03-26 12:43:41	Impala	1	NA	TRUE	FALSE	FALSE	FALSE	FALSE	FALSE	Kolobe	wet	FALSE	NA	NA	NA	2023-03-26	12:43	1	sp4	1
1044	DCIM4781.JPG	23 March 26\CamA2\100EK001	2023-03-26 12:44:01	Impala	1	NA	FALSE	TRUE	FALSE	FALSE	FALSE	FALSE	Kolobe	wet	FALSE	NA	NA	NA	2023-03-26	12:44	1	sp4	1
1045	DCIM4782.JPG	23 March 26\CamA2\100EK001	2023-03-26 12:45:01	Impala	1	NA	TRUE	FALSE	FALSE	FALSE	FALSE	FALSE	Kolobe	wet	FALSE	NA	NA	NA	2023-03-26	12:45	1	sp4	1
1046	PICT5950.JPG	23 March 26\CamA3\111DSCIM	2023-03-26 12:45:41	Impala	1	NA	TRUE	FALSE	FALSE	FALSE	FALSE	FALSE	Kolobe	wet	FALSE	NA	NA	NA	2023-03-26	12:45	1	sp4	1
1047	DCIM4791.JPG	23 March 26\CamA2\100EK001	2023-03-26 12:54:01	Kudu	1	NA	TRUE	FALSE	FALSE	FALSE	FALSE	FALSE	Kolobe	wet	FALSE	NA	NA	NA	2023-03-26	12:54	1	sp7	1
1048	DCIM4818.JPG	23 March 26\CamA2\100EK001	2023-03-26 13:21:01	Kudu	1	NA	TRUE	FALSE	FALSE	FALSE	FALSE	FALSE	Kolobe	wet	FALSE	NA	NA	NA	2023-03-26	13:21	1	sp6	1
1049	DCIM4819.JPG	23 March 26\CamA2\100EK001	2023-03-26 13:22:01	Kudu	1	NA	TRUE	FALSE	FALSE	FALSE	FALSE	FALSE	Kolobe	wet	FALSE	NA	NA	NA	2023-03-26	13:22	1	sp6	1
1050	PICT6014.JPG	23 March 26\CamA3\112DSCIM	2023-03-26 13:49:41	Kudu	1	NA	TRUE	FALSE	FALSE	FALSE	FALSE	FALSE	Kolobe	wet	FALSE	NA	NA	NA	2023-03-26	13:49	1	sp4	1
1051	PICT6015.JPG	23 March 26\CamA3\112DSCIM	2023-03-26 13:50:41	Kudu	1	NA	TRUE	FALSE	FALSE	FALSE	FALSE	FALSE	Kolobe	wet	FALSE	NA	NA	NA	2023-03-26	13:50	1	sp4	1
1052	PICT6016.JPG	23 March 26\CamA3\112DSCIM	2023-03-26 13:51:41	Kudu	1	NA	TRUE	FALSE	FALSE	FALSE	FALSE	FALSE	Kolobe	wet	FALSE	NA	NA	NA	2023-03-26	13:51	1	sp4	1
1053	PICT6017.JPG	23 March 26\CamA3\112DSCIM	2023-03-26 13:52:41	Kudu	1	NA	TRUE	FALSE	FALSE	FALSE	FALSE	FALSE	Kolobe	wet	FALSE	NA	NA	NA	2023-03-26	13:52	1	sp4	1
1054	PICT6018.JPG	23 March 26\CamA3\112DSCIM	2023-03-26 13:53:41	Kudu	2	NA	TRUE	FALSE	FALSE	FALSE	FALSE	FALSE	Kolobe	wet	FALSE	NA	NA	NA	2023-03-26	13:53	1	sp4	2
1055	PICT6019.JPG	23 March 26\CamA3\112DSCIM	2023-03-26 13:54:41	Kudu	2	NA	TRUE	FALSE	FALSE	FALSE	FALSE	FALSE	Kolobe	wet	FALSE	NA	NA	NA	2023-03-26	13:54	1	sp4	2
1056	PICT0171.JPG	23 March 28\CamA3\100DSCIM	2023-03-26 18:09:16	Warthog	1	NA	TRUE	FALSE	FALSE	FALSE	FALSE	FALSE	Kolobe	wet	FALSE	NA	NA	NA	2023-03-26	18:09	1	sp4	1
1057	PICT0172.JPG	23 March 28\CamA3\100DSCIM	2023-03-26 18:10:16	Warthog	3	NA	TRUE	FALSE	FALSE	FALSE	FALSE	FALSE	Kolobe	wet	FALSE	NA	NA	NA	2023-03-26	18:10	1	sp4	3
1058	PICT0990.JPG	23 March 28\CamA3\101DSCIM	2023-03-27 07:48:16	Zebra	6	NA	TRUE	TRUE	FALSE	TRUE	FALSE	FALSE	Kolobe	wet	FALSE	NA	NA	NA	2023-03-27	07:48	1	sp7	6
1059	PICT0991.JPG	23 March 28\CamA3\101DSCIM	2023-03-27 07:49:16	Zebra	6	NA	TRUE	FALSE	FALSE	TRUE	FALSE	FALSE	Kolobe	wet	FALSE	NA	NA	NA	2023-03-27	07:49	1	sp7	6
1060	DCIM1006.JPG	23 March 28\CamA2\100EK001	2023-03-27 07:52:01	Zebra	3	hard to see	TRUE	FALSE	FALSE	FALSE	FALSE	TRUE	Kolobe	wet	FALSE	NA	NA	NA	2023-03-27	07:52	1	sp6	3
1061	DCIM1015.JPG	23 March 28\CamA2\100EK001	2023-03-27 08:01:01	Mammal	2	hard to see, some antilope	TRUE	FALSE	FALSE	FALSE	FALSE	TRUE	Kolobe	wet	FALSE	NA	NA	NA	2023-03-27	08:01	1	sp6	2
1062	DCIM1016.JPG	23 March 28\CamA2\100EK001	2023-03-27 08:02:01	Mammal	3	hard to see, some antilope	TRUE	FALSE	FALSE	FALSE	FALSE	TRUE	Kolobe	wet	FALSE	NA	NA	NA	2023-03-27	08:02	1	sp6	3
1063	DCIM0403.JPG	23 March 28\CamA1 stopped running during the night\100EK001	2023-03-27 08:06:01	Vervet Monkey	1	NA	TRUE	FALSE	FALSE	FALSE	FALSE	FALSE	Kolobe	wet	FALSE	NA	NA	NA	2023-03-27	08:06	1	sp3	1
1064	PICT1008.JPG	23 March 28\CamA3\102DSCIM	2023-03-27 08:06:16	Vervet Monkey	1	NA	TRUE	FALSE	FALSE	FALSE	FALSE	FALSE	Kolobe	wet	FALSE	NA	NA	NA	2023-03-27	08:06	1	sp4	1
1065	PICT1009.JPG	23 March 28\CamA3\102DSCIM	2023-03-27 08:07:16	Vervet Monkey	1	NA	TRUE	FALSE	FALSE	FALSE	FALSE	FALSE	Kolobe	wet	FALSE	NA	NA	NA	2023-03-27	08:07	1	sp4	1
1066	DCIM0406.JPG	23 March 28\CamA1 stopped running during the night\100EK001	2023-03-27 08:09:01	Vervet Monkey	1	NA	TRUE	FALSE	FALSE	FALSE	FALSE	FALSE	Kolobe	wet	FALSE	NA	NA	NA	2023-03-27	08:09	1	sp3	1
1067	DCIM0407.JPG	23 March 28\CamA1 stopped running during the night\100EK001	2023-03-27 08:10:01	Vervet Monkey	1	NA	TRUE	FALSE	FALSE	FALSE	FALSE	FALSE	Kolobe	wet	FALSE	NA	NA	NA	2023-03-27	08:10	1	sp3	1
1068	DCIM0408.JPG	23 March 28\CamA1 stopped running during the night\100EK001	2023-03-27 08:11:02	Vervet Monkey	2	NA	TRUE	FALSE	FALSE	FALSE	FALSE	FALSE	Kolobe	wet	FALSE	NA	NA	NA	2023-03-27	08:11	1	sp3	2
1069	PICT1013.JPG	23 March 28\CamA3\102DSCIM	2023-03-27 08:11:16	Vervet Monkey	1	NA	FALSE	TRUE	FALSE	FALSE	FALSE	FALSE	Kolobe	wet	FALSE	NA	NA	NA	2023-03-27	08:11	1	sp4	1
1070	DCIM0410.JPG	23 March 28\CamA1 stopped running during the night\100EK001	2023-03-27 08:13:02	Vervet Monkey	2	NA	TRUE	FALSE	FALSE	FALSE	FALSE	FALSE	Kolobe	wet	FALSE	NA	NA	NA	2023-03-27	08:13	1	sp3	2
1071	DCIM0411.JPG	23 March 28\CamA1 stopped running during the night\100EK001	2023-03-27 08:14:02	Vervet Monkey	1	NA	TRUE	FALSE	FALSE	FALSE	FALSE	FALSE	Kolobe	wet	FALSE	NA	NA	NA	2023-03-27	08:14	1	sp3	1
1072	PICT1023.JPG	23 March 28\CamA3\102DSCIM	2023-03-27 08:21:16	Vervet Monkey	2	NA	TRUE	FALSE	FALSE	FALSE	FALSE	FALSE	Kolobe	wet	FALSE	NA	NA	NA	2023-03-27	08:21	1	sp4	2
1073	PICT1024.JPG	23 March 28\CamA3\102DSCIM	2023-03-27 08:22:16	Vervet Monkey	2	NA	TRUE	FALSE	FALSE	FALSE	FALSE	FALSE	Kolobe	wet	FALSE	NA	NA	NA	2023-03-27	08:22	1	sp4	2
1074	PICT1027.JPG	23 March 28\CamA3\102DSCIM	2023-03-27 08:25:16	Vervet Monkey	1	NA	TRUE	FALSE	FALSE	FALSE	FALSE	FALSE	Kolobe	wet	FALSE	NA	NA	NA	2023-03-27	08:25	1	sp4	1
1075	PICT1028.JPG	23 March 28\CamA3\102DSCIM	2023-03-27 08:26:16	Vervet Monkey	2	NA	TRUE	FALSE	FALSE	FALSE	FALSE	FALSE	Kolobe	wet	FALSE	NA	NA	NA	2023-03-27	08:26	1	sp4	2
1076	PICT1029.JPG	23 March 28\CamA3\102DSCIM	2023-03-27 08:27:17	Vervet Monkey	2	NA	TRUE	FALSE	FALSE	FALSE	FALSE	FALSE	Kolobe	wet	FALSE	NA	NA	NA	2023-03-27	08:27	1	sp4	2
1077	PICT1030.JPG	23 March 28\CamA3\102DSCIM	2023-03-27 08:28:17	Vervet Monkey	1	NA	FALSE	TRUE	FALSE	FALSE	FALSE	FALSE	Kolobe	wet	FALSE	NA	NA	NA	2023-03-27	08:28	1	sp4	1
1078	PICT1031.JPG	23 March 28\CamA3\102DSCIM	2023-03-27 08:29:17	Vervet Monkey	1	NA	FALSE	TRUE	FALSE	FALSE	FALSE	FALSE	Kolobe	wet	FALSE	NA	NA	NA	2023-03-27	08:29	1	sp4	1
1079	PICT1039.JPG	23 March 28\CamA3\102DSCIM	2023-03-27 08:37:17	Vervet Monkey	1	NA	TRUE	FALSE	FALSE	FALSE	TRUE	FALSE	Kolobe	wet	FALSE	NA	NA	NA	2023-03-27	08:37	1	sp7	1
1080	PICT1044.JPG	23 March 28\CamA3\102DSCIM	2023-03-27 08:42:17	Vervet Monkey	1	NA	TRUE	FALSE	FALSE	FALSE	FALSE	FALSE	Kolobe	wet	FALSE	NA	NA	NA	2023-03-27	08:42	1	sp7	1
1081	PICT1055.JPG	23 March 28\CamA3\102DSCIM	2023-03-27 08:53:17	Vervet Monkey	1	defacating?	FALSE	FALSE	TRUE	FALSE	FALSE	FALSE	Kolobe	wet	FALSE	NA	NA	NA	2023-03-27	08:53	1	sp7	1
1082	PICT1072.JPG	23 March 28\CamA3\102DSCIM	2023-03-27 09:10:17	Vervet Monkey	1	NA	TRUE	FALSE	FALSE	FALSE	FALSE	FALSE	Kolobe	wet	FALSE	NA	NA	NA	2023-03-27	09:10	1	sp7	1
1083	PICT1086.JPG	23 March 28\CamA3\102DSCIM	2023-03-27 09:24:17	Vervet Monkey	1	NA	TRUE	FALSE	FALSE	FALSE	TRUE	FALSE	Kolobe	wet	FALSE	NA	NA	NA	2023-03-27	09:24	1	sp8	1
1084	PICT1089.JPG	23 March 28\CamA3\102DSCIM	2023-03-27 09:27:17	Black-backed Jackal	1	NA	FALSE	TRUE	FALSE	FALSE	FALSE	FALSE	Kolobe	wet	FALSE	NA	NA	NA	2023-03-27	09:27	1	sp7	1
1085	PICT1538.JPG	23 March 28\CamA3\103DSCIM	2023-03-27 16:57:17	Waterbuck	1	NA	FALSE	TRUE	FALSE	FALSE	FALSE	FALSE	Kolobe	wet	FALSE	NA	NA	NA	2023-03-27	16:57	1	sp4	1
1086	PICT1539.JPG	23 March 28\CamA3\103DSCIM	2023-03-27 16:58:17	Waterbuck	2	NA	FALSE	TRUE	FALSE	FALSE	FALSE	FALSE	Kolobe	wet	FALSE	NA	NA	NA	2023-03-27	16:58	1	sp4	2
1087	DCIM0936.JPG	23 March 28\CamA1 stopped running during the night\100EK001	2023-03-27 16:59:01	Waterbuck	2	NA	FALSE	TRUE	FALSE	FALSE	FALSE	FALSE	Kolobe	wet	FALSE	NA	NA	NA	2023-03-27	16:59	1	sp3	2
1088	PICT1540.JPG	23 March 28\CamA3\103DSCIM	2023-03-27 16:59:17	Waterbuck	2	NA	FALSE	TRUE	FALSE	FALSE	FALSE	FALSE	Kolobe	wet	FALSE	NA	NA	NA	2023-03-27	16:59	1	sp4	2
1089	DCIM0937.JPG	23 March 28\CamA1 stopped running during the night\100EK001	2023-03-27 17:00:01	Waterbuck	2	NA	TRUE	FALSE	FALSE	FALSE	FALSE	FALSE	Kolobe	wet	FALSE	NA	NA	NA	2023-03-27	17:00	1	sp3	2
1090	PICT1541.JPG	23 March 28\CamA3\103DSCIM	2023-03-27 17:00:17	Waterbuck	2	NA	TRUE	TRUE	FALSE	FALSE	FALSE	FALSE	Kolobe	wet	FALSE	NA	NA	NA	2023-03-27	17:00	2	sp4	1
1091	PICT1541.JPG	23 March 28\CamA3\103DSCIM	2023-03-27 17:00:17	Waterbuck	2	NA	TRUE	TRUE	FALSE	FALSE	FALSE	FALSE	Kolobe	wet	FALSE	NA	NA	NA	2023-03-27	17:00	2	sp5	1
1092	DCIM0938.JPG	23 March 28\CamA1 stopped running during the night\100EK001	2023-03-27 17:01:01	Waterbuck	4	NA	TRUE	FALSE	FALSE	FALSE	FALSE	FALSE	Kolobe	wet	FALSE	NA	NA	NA	2023-03-27	17:01	2	sp2	2
1093	DCIM0938.JPG	23 March 28\CamA1 stopped running during the night\100EK001	2023-03-27 17:01:01	Waterbuck	4	NA	TRUE	FALSE	FALSE	FALSE	FALSE	FALSE	Kolobe	wet	FALSE	NA	NA	NA	2023-03-27	17:01	2	sp3	2
1094	PICT1542.JPG	23 March 28\CamA3\103DSCIM	2023-03-27 17:01:17	Waterbuck	2	NA	TRUE	FALSE	FALSE	TRUE	FALSE	FALSE	Kolobe	wet	FALSE	NA	NA	NA	2023-03-27	17:01	2	sp4	1
1095	PICT1542.JPG	23 March 28\CamA3\103DSCIM	2023-03-27 17:01:17	Waterbuck	2	NA	TRUE	FALSE	FALSE	TRUE	FALSE	FALSE	Kolobe	wet	FALSE	NA	NA	NA	2023-03-27	17:01	2	sp5	1
1096	DCIM0939.JPG	23 March 28\CamA1 stopped running during the night\100EK001	2023-03-27 17:02:01	Waterbuck	4	NA	TRUE	FALSE	TRUE	FALSE	FALSE	FALSE	Kolobe	wet	FALSE	NA	NA	NA	2023-03-27	17:02	2	sp2	2
1097	DCIM0939.JPG	23 March 28\CamA1 stopped running during the night\100EK001	2023-03-27 17:02:01	Waterbuck	4	NA	TRUE	FALSE	TRUE	FALSE	FALSE	FALSE	Kolobe	wet	FALSE	NA	NA	NA	2023-03-27	17:02	2	sp3	2
1098	PICT1543.JPG	23 March 28\CamA3\103DSCIM	2023-03-27 17:02:17	Waterbuck	3	NA	TRUE	FALSE	TRUE	FALSE	FALSE	FALSE	Kolobe	wet	FALSE	NA	NA	NA	2023-03-27	17:02	1	sp4	3
1099	DCIM0940.JPG	23 March 28\CamA1 stopped running during the night\100EK001	2023-03-27 17:03:01	Waterbuck	3	NA	TRUE	TRUE	FALSE	FALSE	FALSE	FALSE	Kolobe	wet	FALSE	NA	NA	NA	2023-03-27	17:03	1	sp3	3
1100	PICT1544.JPG	23 March 28\CamA3\103DSCIM	2023-03-27 17:03:17	Waterbuck	3	NA	TRUE	FALSE	TRUE	FALSE	FALSE	FALSE	Kolobe	wet	FALSE	NA	NA	NA	2023-03-27	17:03	2	sp4	1.5
1101	PICT1544.JPG	23 March 28\CamA3\103DSCIM	2023-03-27 17:03:17	Waterbuck	3	NA	TRUE	FALSE	TRUE	FALSE	FALSE	FALSE	Kolobe	wet	FALSE	NA	NA	NA	2023-03-27	17:03	2	sp5	1.5
1102	DCIM0941.JPG	23 March 28\CamA1 stopped running during the night\100EK001	2023-03-27 17:04:01	Waterbuck	5	NA	TRUE	FALSE	TRUE	FALSE	FALSE	FALSE	Kolobe	wet	FALSE	NA	NA	NA	2023-03-27	17:04	3	sp1	1.66666666666667
1103	DCIM0941.JPG	23 March 28\CamA1 stopped running during the night\100EK001	2023-03-27 17:04:01	Waterbuck	5	NA	TRUE	FALSE	TRUE	FALSE	FALSE	FALSE	Kolobe	wet	FALSE	NA	NA	NA	2023-03-27	17:04	3	sp2	1.66666666666667
1104	DCIM0941.JPG	23 March 28\CamA1 stopped running during the night\100EK001	2023-03-27 17:04:01	Waterbuck	5	NA	TRUE	FALSE	TRUE	FALSE	FALSE	FALSE	Kolobe	wet	FALSE	NA	NA	NA	2023-03-27	17:04	3	sp3	1.66666666666667
1105	DCIM1558.JPG	23 March 28\CamA2\100EK001	2023-03-27 17:04:01	Waterbuck	1	NA	TRUE	FALSE	TRUE	FALSE	FALSE	FALSE	Kolobe	wet	FALSE	NA	NA	NA	2023-03-27	17:04	1	sp1	1
1106	PICT1545.JPG	23 March 28\CamA3\103DSCIM	2023-03-27 17:04:17	Waterbuck	3	NA	TRUE	FALSE	TRUE	FALSE	FALSE	FALSE	Kolobe	wet	FALSE	NA	NA	NA	2023-03-27	17:04	1	sp4	3
1107	DCIM0942.JPG	23 March 28\CamA1 stopped running during the night\100EK001	2023-03-27 17:05:01	Waterbuck	5	NA	TRUE	FALSE	TRUE	FALSE	FALSE	FALSE	Kolobe	wet	FALSE	NA	NA	NA	2023-03-27	17:05	3	sp1	1.66666666666667
1108	DCIM0942.JPG	23 March 28\CamA1 stopped running during the night\100EK001	2023-03-27 17:05:01	Waterbuck	5	NA	TRUE	FALSE	TRUE	FALSE	FALSE	FALSE	Kolobe	wet	FALSE	NA	NA	NA	2023-03-27	17:05	3	sp2	1.66666666666667
1109	DCIM0942.JPG	23 March 28\CamA1 stopped running during the night\100EK001	2023-03-27 17:05:01	Waterbuck	5	NA	TRUE	FALSE	TRUE	FALSE	FALSE	FALSE	Kolobe	wet	FALSE	NA	NA	NA	2023-03-27	17:05	3	sp3	1.66666666666667
1110	DCIM1559.JPG	23 March 28\CamA2\100EK001	2023-03-27 17:05:01	Waterbuck	3	NA	TRUE	FALSE	FALSE	FALSE	FALSE	FALSE	Kolobe	wet	FALSE	NA	NA	NA	2023-03-27	17:05	1	sp1	3
1111	PICT1546.JPG	23 March 28\CamA3\103DSCIM	2023-03-27 17:05:17	Waterbuck	3	NA	TRUE	FALSE	FALSE	TRUE	FALSE	FALSE	Kolobe	wet	FALSE	NA	NA	NA	2023-03-27	17:05	1	sp4	3
1112	PICT1547.JPG	23 March 28\CamA3\103DSCIM	2023-03-27 17:06:17	Waterbuck	2	NA	TRUE	FALSE	TRUE	FALSE	FALSE	FALSE	Kolobe	wet	FALSE	NA	NA	NA	2023-03-27	17:06	1	sp4	2
1113	PICT1636.JPG	23 March 28\CamA3\103DSCIM	2023-03-27 18:36:17	Black Wildebeest	3	NA	TRUE	TRUE	FALSE	FALSE	FALSE	FALSE	Kolobe	wet	FALSE	NA	NA	NA	2023-03-27	18:36	1	sp7	3
1114	PICT1657.JPG	23 March 28\CamA3\103DSCIM	2023-03-27 18:57:17	Black Wildebeest	1	NA	TRUE	FALSE	FALSE	FALSE	FALSE	FALSE	Kolobe	wet	FALSE	NA	NA	NA	2023-03-27	18:57	1	sp4	1
1115	PICT1658.JPG	23 March 28\CamA3\103DSCIM	2023-03-27 18:58:17	Black Wildebeest	2	NA	TRUE	FALSE	FALSE	FALSE	FALSE	FALSE	Kolobe	wet	FALSE	NA	NA	NA	2023-03-27	18:58	1	sp4	2
1116	PICT2330.JPG	23 March 28\CamA3\104DSCIM	2023-03-28 06:11:18	Blesbok	1	NA	FALSE	TRUE	FALSE	FALSE	FALSE	FALSE	Kolobe	wet	FALSE	NA	NA	NA	2023-03-28	06:11	1	sp7	1
1117	DCIM0312.JPG	23 Apr 01\CamA1\100EK001	2023-03-28 13:00:01	Black Wildebeest	1	NA	TRUE	FALSE	FALSE	FALSE	FALSE	FALSE	Kolobe	wet	FALSE	NA	NA	NA	2023-03-28	13:00	1	sp1	1
1118	DCIM0313.JPG	23 Apr 01\CamA1\100EK001	2023-03-28 13:01:01	Black Wildebeest	1	NA	TRUE	FALSE	FALSE	FALSE	FALSE	FALSE	Kolobe	wet	FALSE	NA	NA	NA	2023-03-28	13:01	1	sp1	1
1119	DCIM0314.JPG	23 Apr 01\CamA1\100EK001	2023-03-28 13:02:01	Black Wildebeest	1	NA	TRUE	FALSE	FALSE	FALSE	FALSE	FALSE	Kolobe	wet	FALSE	NA	NA	NA	2023-03-28	13:02	1	sp1	1
1120	DCIM0315.JPG	23 Apr 01\CamA1\100EK001	2023-03-28 13:03:01	Black Wildebeest	1	NA	TRUE	FALSE	FALSE	FALSE	FALSE	FALSE	Kolobe	wet	FALSE	NA	NA	NA	2023-03-28	13:03	1	sp1	1
1121	DCIM0317.JPG	23 Apr 01\CamA1\100EK001	2023-03-28 13:05:01	Black Wildebeest	1	NA	TRUE	FALSE	FALSE	FALSE	FALSE	FALSE	Kolobe	wet	FALSE	NA	NA	NA	2023-03-28	13:05	1	sp1	1
1122	DCIM0318.JPG	23 Apr 01\CamA1\100EK001	2023-03-28 13:06:01	Black Wildebeest	1	NA	TRUE	FALSE	FALSE	FALSE	FALSE	FALSE	Kolobe	wet	FALSE	NA	NA	NA	2023-03-28	13:06	1	sp1	1
1123	DCIM0320.JPG	23 Apr 01\CamA1\100EK001	2023-03-28 13:08:01	Black Wildebeest	1	NA	TRUE	FALSE	FALSE	FALSE	FALSE	FALSE	Kolobe	wet	FALSE	NA	NA	NA	2023-03-28	13:08	1	sp1	1
1124	DCIM0321.JPG	23 Apr 01\CamA1\100EK001	2023-03-28 13:09:01	Black Wildebeest	1	NA	TRUE	FALSE	FALSE	FALSE	FALSE	FALSE	Kolobe	wet	FALSE	NA	NA	NA	2023-03-28	13:09	1	sp1	1
1125	DCIM0322.JPG	23 Apr 01\CamA1\100EK001	2023-03-28 13:10:01	Black Wildebeest	1	NA	TRUE	FALSE	FALSE	FALSE	FALSE	FALSE	Kolobe	wet	FALSE	NA	NA	NA	2023-03-28	13:10	1	sp1	1
1126	DCIM0323.JPG	23 Apr 01\CamA1\100EK001	2023-03-28 13:11:01	Black Wildebeest	1	NA	TRUE	FALSE	FALSE	FALSE	FALSE	FALSE	Kolobe	wet	FALSE	NA	NA	NA	2023-03-28	13:11	1	sp1	1
1127	DCIM0324.JPG	23 Apr 01\CamA1\100EK001	2023-03-28 13:12:01	Black Wildebeest	1	NA	TRUE	FALSE	FALSE	FALSE	FALSE	FALSE	Kolobe	wet	FALSE	NA	NA	NA	2023-03-28	13:12	1	sp1	1
1128	DCIM0325.JPG	23 Apr 01\CamA1\100EK001	2023-03-28 13:13:01	Black Wildebeest	1	NA	TRUE	FALSE	FALSE	FALSE	FALSE	FALSE	Kolobe	wet	FALSE	NA	NA	NA	2023-03-28	13:13	1	sp1	1
1129	DCIM0326.JPG	23 Apr 01\CamA1\100EK001	2023-03-28 13:14:01	Black Wildebeest	1	NA	TRUE	FALSE	FALSE	FALSE	FALSE	FALSE	Kolobe	wet	FALSE	NA	NA	NA	2023-03-28	13:14	1	sp1	1
1130	DCIM0327.JPG	23 Apr 01\CamA1\100EK001	2023-03-28 13:15:01	Black Wildebeest	1	NA	TRUE	FALSE	FALSE	FALSE	FALSE	FALSE	Kolobe	wet	FALSE	NA	NA	NA	2023-03-28	13:15	1	sp1	1
1131	DCIM0328.JPG	23 Apr 01\CamA1\100EK001	2023-03-28 13:16:01	Black Wildebeest	1	NA	TRUE	FALSE	FALSE	FALSE	FALSE	FALSE	Kolobe	wet	FALSE	NA	NA	NA	2023-03-28	13:16	1	sp1	1
1132	DCIM0329.JPG	23 Apr 01\CamA1\100EK001	2023-03-28 13:17:01	Black Wildebeest	1	NA	TRUE	FALSE	FALSE	FALSE	FALSE	FALSE	Kolobe	wet	FALSE	NA	NA	NA	2023-03-28	13:17	1	sp1	1
1133	DCIM0330.JPG	23 Apr 01\CamA1\100EK001	2023-03-28 13:18:01	Black Wildebeest	1	NA	TRUE	FALSE	FALSE	FALSE	FALSE	FALSE	Kolobe	wet	FALSE	NA	NA	NA	2023-03-28	13:18	1	sp1	1
1134	DCIM0331.JPG	23 Apr 01\CamA1\100EK001	2023-03-28 13:19:01	Black Wildebeest	1	NA	TRUE	FALSE	FALSE	FALSE	FALSE	FALSE	Kolobe	wet	FALSE	NA	NA	NA	2023-03-28	13:19	1	sp1	1
1135	DCIM0332.JPG	23 Apr 01\CamA1\100EK001	2023-03-28 13:20:01	Black Wildebeest	1	NA	TRUE	FALSE	FALSE	FALSE	FALSE	FALSE	Kolobe	wet	FALSE	NA	NA	NA	2023-03-28	13:20	1	sp1	1
1136	DCIM0333.JPG	23 Apr 01\CamA1\100EK001	2023-03-28 13:21:01	Black Wildebeest	1	NA	TRUE	FALSE	FALSE	FALSE	FALSE	FALSE	Kolobe	wet	FALSE	NA	NA	NA	2023-03-28	13:21	1	sp1	1
1137	DCIM0334.JPG	23 Apr 01\CamA1\100EK001	2023-03-28 13:22:01	Black Wildebeest	1	NA	TRUE	FALSE	FALSE	FALSE	FALSE	FALSE	Kolobe	wet	FALSE	NA	NA	NA	2023-03-28	13:22	1	sp1	1
1138	DCIM0335.JPG	23 Apr 01\CamA1\100EK001	2023-03-28 13:23:01	Black Wildebeest	1	NA	TRUE	FALSE	FALSE	FALSE	FALSE	FALSE	Kolobe	wet	FALSE	NA	NA	NA	2023-03-28	13:23	1	sp1	1
1139	DCIM0337.JPG	23 Apr 01\CamA1\100EK001	2023-03-28 13:25:01	Black Wildebeest	1	NA	TRUE	FALSE	FALSE	FALSE	FALSE	FALSE	Kolobe	wet	FALSE	NA	NA	NA	2023-03-28	13:25	1	sp1	1
1140	DCIM0347.JPG	23 Apr 01\CamA2\100EK001	2023-03-28 13:25:01	Zebra	3	NA	TRUE	FALSE	FALSE	FALSE	FALSE	FALSE	Kolobe	wet	FALSE	NA	NA	NA	2023-03-28	13:25	1	sp6	3
1141	DCIM0338.JPG	23 Apr 01\CamA1\100EK001	2023-03-28 13:26:01	Black Wildebeest	1	NA	TRUE	FALSE	FALSE	FALSE	FALSE	FALSE	Kolobe	wet	FALSE	NA	NA	NA	2023-03-28	13:26	1	sp1	1
1142	DCIM0348.JPG	23 Apr 01\CamA2\100EK001	2023-03-28 13:26:01	Zebra	3	NA	TRUE	FALSE	FALSE	FALSE	FALSE	FALSE	Kolobe	wet	FALSE	NA	NA	NA	2023-03-28	13:26	1	sp6	3
1143	DCIM0339.JPG	23 Apr 01\CamA1\100EK001	2023-03-28 13:27:01	Black Wildebeest	1	NA	TRUE	FALSE	FALSE	FALSE	FALSE	FALSE	Kolobe	wet	FALSE	NA	NA	NA	2023-03-28	13:27	1	sp1	1
1144	DCIM0340.JPG	23 Apr 01\CamA1\100EK001	2023-03-28 13:28:01	Black Wildebeest	1	NA	TRUE	FALSE	FALSE	FALSE	FALSE	FALSE	Kolobe	wet	FALSE	NA	NA	NA	2023-03-28	13:28	1	sp1	1
1145	DCIM0341.JPG	23 Apr 01\CamA1\100EK001	2023-03-28 13:29:01	Black Wildebeest	1	NA	TRUE	FALSE	FALSE	FALSE	FALSE	FALSE	Kolobe	wet	FALSE	NA	NA	NA	2023-03-28	13:29	1	sp1	1
1146	DCIM0366.JPG	23 Apr 01\CamA2\100EK001	2023-03-28 13:44:01	Blesbok	1	NA	TRUE	FALSE	FALSE	FALSE	FALSE	FALSE	Kolobe	wet	FALSE	NA	NA	NA	2023-03-28	13:44	1	sp6	1
1147	PICT0402.JPG	23 Apr 01\CamA3\100DSCIM	2023-03-28 14:44:25	Springbok	2	NA	TRUE	FALSE	FALSE	FALSE	FALSE	FALSE	Kolobe	wet	FALSE	NA	NA	NA	2023-03-28	14:44	1	sp4	2
1148	PICT0403.JPG	23 Apr 01\CamA3\100DSCIM	2023-03-28 14:45:25	Springbok	2	NA	TRUE	FALSE	FALSE	FALSE	FALSE	FALSE	Kolobe	wet	FALSE	NA	NA	NA	2023-03-28	14:45	1	sp4	2
1149	PICT0404.JPG	23 Apr 01\CamA3\100DSCIM	2023-03-28 14:46:25	Springbok	2	NA	TRUE	FALSE	FALSE	FALSE	FALSE	FALSE	Kolobe	wet	FALSE	NA	NA	NA	2023-03-28	14:46	1	sp4	2
1150	PICT0405.JPG	23 Apr 01\CamA3\100DSCIM	2023-03-28 14:47:25	Springbok	1	NA	TRUE	FALSE	FALSE	FALSE	FALSE	FALSE	Kolobe	wet	FALSE	NA	NA	NA	2023-03-28	14:47	1	sp4	1
1151	PICT0406.JPG	23 Apr 01\CamA3\100DSCIM	2023-03-28 14:48:25	Springbok	1	NA	TRUE	FALSE	FALSE	FALSE	FALSE	FALSE	Kolobe	wet	FALSE	NA	NA	NA	2023-03-28	14:48	1	sp4	1
1152	DCIM0447.JPG	23 Apr 01\CamA2\100EK001	2023-03-28 15:05:01	Springbok	1	NA	TRUE	FALSE	FALSE	FALSE	FALSE	FALSE	Kolobe	wet	FALSE	NA	NA	NA	2023-03-28	15:05	1	sp6	1
1153	DCIM0448.JPG	23 Apr 01\CamA2\100EK001	2023-03-28 15:06:01	Springbok	1	NA	TRUE	FALSE	FALSE	FALSE	FALSE	FALSE	Kolobe	wet	FALSE	NA	NA	NA	2023-03-28	15:06	1	sp6	1
1154	DCIM0449.JPG	23 Apr 01\CamA2\100EK001	2023-03-28 15:07:01	Springbok	1	NA	TRUE	FALSE	FALSE	FALSE	FALSE	FALSE	Kolobe	wet	FALSE	NA	NA	NA	2023-03-28	15:07	1	sp6	1
1155	PICT0548.JPG	23 Apr 01\CamA3\101DSCIM	2023-03-28 17:10:25	Warthog	1	NA	FALSE	TRUE	FALSE	FALSE	FALSE	FALSE	Kolobe	wet	FALSE	NA	NA	NA	2023-03-28	17:10	1	sp4	1
1156	PICT0549.JPG	23 Apr 01\CamA3\101DSCIM	2023-03-28 17:11:25	Warthog	1	NA	TRUE	FALSE	FALSE	FALSE	FALSE	FALSE	Kolobe	wet	FALSE	NA	NA	NA	2023-03-28	17:11	1	sp4	1
1157	DCIM1470.JPG	23 Apr 01\CamA2\100EK001	2023-03-29 12:45:01	Waterbuck	1	NA	FALSE	TRUE	FALSE	FALSE	FALSE	TRUE	Kolobe	wet	FALSE	NA	NA	NA	2023-03-29	12:45	1	sp5	1
1158	DCIM1473.JPG	23 Apr 01\CamA2\100EK001	2023-03-29 12:48:01	Waterbuck	1	NA	TRUE	FALSE	FALSE	FALSE	FALSE	FALSE	Kolobe	wet	FALSE	NA	NA	NA	2023-03-29	12:48	1	sp7	1
1159	DCIM1506.JPG	23 Apr 01\CamA2\100EK001	2023-03-29 13:27:01	Warthog	1	NA	FALSE	TRUE	FALSE	FALSE	FALSE	FALSE	Kolobe	wet	FALSE	NA	NA	NA	2023-03-29	13:27	1	sp4	1
1160	DCIM1507.JPG	23 Apr 01\CamA2\100EK001	2023-03-29 13:28:01	Warthog	1	NA	FALSE	TRUE	FALSE	FALSE	FALSE	FALSE	Kolobe	wet	FALSE	NA	NA	NA	2023-03-29	13:28	1	sp4	1
1161	DCIM1525.JPG	23 Apr 01\CamA2\100EK001	2023-03-29 13:50:01	Warthog	1	NA	TRUE	FALSE	FALSE	FALSE	FALSE	FALSE	Kolobe	wet	FALSE	NA	NA	NA	2023-03-29	13:50	1	sp5	1
1162	PICT1886.JPG	23 Apr 01\CamA3\103DSCIM	2023-03-29 15:29:26	Black-backed Jackal	1	NA	FALSE	FALSE	TRUE	FALSE	FALSE	FALSE	Kolobe	wet	FALSE	NA	NA	NA	2023-03-29	15:29	1	sp7	1
1163	PICT1889.JPG	23 Apr 01\CamA3\103DSCIM	2023-03-29 15:32:26	Black-backed Jackal	1	NA	FALSE	FALSE	TRUE	FALSE	FALSE	FALSE	Kolobe	wet	FALSE	NA	NA	NA	2023-03-29	15:32	1	sp7	1
1164	PICT1891.JPG	23 Apr 01\CamA3\103DSCIM	2023-03-29 15:34:26	Black-backed Jackal	1	NA	FALSE	TRUE	FALSE	FALSE	FALSE	FALSE	Kolobe	wet	FALSE	NA	NA	NA	2023-03-29	15:34	1	sp7	1
1165	DCIM1579.JPG	23 Apr 01\CamA2\100EK001	2023-03-29 15:58:01	Warthog	1	NA	TRUE	FALSE	FALSE	FALSE	FALSE	FALSE	Kolobe	wet	FALSE	NA	NA	NA	2023-03-29	15:58	1	sp5	1
1166	PICT1931.JPG	23 Apr 01\CamA3\103DSCIM	2023-03-29 16:14:26	Blesbok	1	NA	TRUE	FALSE	FALSE	FALSE	FALSE	FALSE	Kolobe	wet	FALSE	NA	NA	NA	2023-03-29	16:14	1	sp7	1
1167	PICT1932.JPG	23 Apr 01\CamA3\103DSCIM	2023-03-29 16:15:26	Blesbok	1	NA	TRUE	FALSE	FALSE	FALSE	FALSE	FALSE	Kolobe	wet	FALSE	NA	NA	NA	2023-03-29	16:15	1	sp7	1
1168	PICT1956.JPG	23 Apr 01\CamA3\103DSCIM	2023-03-29 16:39:26	Warthog	2	NA	TRUE	TRUE	FALSE	FALSE	FALSE	FALSE	Kolobe	wet	FALSE	NA	NA	NA	2023-03-29	16:39	1	sp4	2
1169	PICT1957.JPG	23 Apr 01\CamA3\103DSCIM	2023-03-29 16:40:26	Warthog	2	NA	TRUE	TRUE	FALSE	FALSE	FALSE	FALSE	Kolobe	wet	FALSE	NA	NA	NA	2023-03-29	16:40	1	sp4	2
1170	PICT1961.JPG	23 Apr 01\CamA3\103DSCIM	2023-03-29 16:44:26	Warthog	1	NA	TRUE	FALSE	FALSE	FALSE	FALSE	FALSE	Kolobe	wet	FALSE	NA	NA	NA	2023-03-29	16:44	1	sp4	1
1171	PICT1962.JPG	23 Apr 01\CamA3\103DSCIM	2023-03-29 16:45:26	Warthog	1	NA	TRUE	FALSE	FALSE	FALSE	FALSE	FALSE	Kolobe	wet	FALSE	NA	NA	NA	2023-03-29	16:45	1	sp4	1
1172	PICT1963.JPG	23 Apr 01\CamA3\103DSCIM	2023-03-29 16:46:26	Warthog	1	NA	TRUE	FALSE	FALSE	FALSE	FALSE	FALSE	Kolobe	wet	FALSE	NA	NA	NA	2023-03-29	16:46	1	sp4	1
1173	PICT1964.JPG	23 Apr 01\CamA3\103DSCIM	2023-03-29 16:47:26	Warthog	1	NA	TRUE	FALSE	FALSE	FALSE	FALSE	FALSE	Kolobe	wet	FALSE	NA	NA	NA	2023-03-29	16:47	1	sp4	1
1174	PICT1965.JPG	23 Apr 01\CamA3\103DSCIM	2023-03-29 16:48:26	Warthog	2	NA	TRUE	FALSE	FALSE	FALSE	FALSE	FALSE	Kolobe	wet	FALSE	NA	NA	NA	2023-03-29	16:48	1	sp4	2
1175	PICT1966.JPG	23 Apr 01\CamA3\103DSCIM	2023-03-29 16:49:26	Warthog	1	NA	TRUE	FALSE	FALSE	FALSE	FALSE	FALSE	Kolobe	wet	FALSE	NA	NA	NA	2023-03-29	16:49	1	sp4	1
1176	PICT2010.JPG	23 Apr 01\CamA3\104DSCIM	2023-03-29 17:33:26	Rhino	1	NA	TRUE	FALSE	FALSE	FALSE	FALSE	FALSE	Kolobe	wet	FALSE	NA	NA	NA	2023-03-29	17:33	1	sp7	1
1177	PICT2011.JPG	23 Apr 01\CamA3\104DSCIM	2023-03-29 17:34:26	Rhino	3	NA	TRUE	TRUE	FALSE	FALSE	FALSE	FALSE	Kolobe	wet	FALSE	NA	NA	NA	2023-03-29	17:34	1	sp7	3
1178	PICT2012.JPG	23 Apr 01\CamA3\104DSCIM	2023-03-29 17:35:26	Rhino	2	NA	TRUE	TRUE	FALSE	FALSE	FALSE	FALSE	Kolobe	wet	FALSE	NA	NA	NA	2023-03-29	17:35	1	sp7	2
1179	PICT2013.JPG	23 Apr 01\CamA3\104DSCIM	2023-03-29 17:36:26	Rhino	2	NA	TRUE	TRUE	FALSE	FALSE	FALSE	FALSE	Kolobe	wet	FALSE	NA	NA	NA	2023-03-29	17:36	1	sp7	2
1180	PICT2014.JPG	23 Apr 01\CamA3\104DSCIM	2023-03-29 17:37:26	Rhino	2	NA	TRUE	FALSE	FALSE	TRUE	FALSE	FALSE	Kolobe	wet	FALSE	NA	NA	NA	2023-03-29	17:37	1	sp7	2
1181	PICT2015.JPG	23 Apr 01\CamA3\104DSCIM	2023-03-29 17:38:26	Rhino	2	NA	FALSE	TRUE	FALSE	TRUE	FALSE	FALSE	Kolobe	wet	FALSE	NA	NA	NA	2023-03-29	17:38	1	sp7	2
1182	PICT2016.JPG	23 Apr 01\CamA3\104DSCIM	2023-03-29 17:39:26	Rhino	1	NA	TRUE	FALSE	FALSE	FALSE	FALSE	FALSE	Kolobe	wet	FALSE	NA	NA	NA	2023-03-29	17:39	1	sp7	1
1183	PICT2017.JPG	23 Apr 01\CamA3\104DSCIM	2023-03-29 17:40:26	Rhino	1	NA	TRUE	FALSE	FALSE	FALSE	FALSE	FALSE	Kolobe	wet	FALSE	NA	NA	NA	2023-03-29	17:40	1	sp7	1
1184	DCIM1667.JPG	23 Apr 01\CamA2\100EK001	2023-03-29 18:02:01	Black Wildebeest	3	NA	TRUE	FALSE	FALSE	FALSE	FALSE	FALSE	Kolobe	wet	FALSE	NA	NA	NA	2023-03-29	18:02	1	sp6	3
1185	DCIM1669.JPG	23 Apr 01\CamA2\100EK001	2023-03-29 18:04:01	Black Wildebeest	3	NA	TRUE	FALSE	FALSE	FALSE	FALSE	FALSE	Kolobe	wet	FALSE	NA	NA	NA	2023-03-29	18:04	1	sp6	3
1186	DCIM1670.JPG	23 Apr 01\CamA2\100EK001	2023-03-29 18:05:01	Black Wildebeest	1	NA	TRUE	FALSE	FALSE	FALSE	FALSE	FALSE	Kolobe	wet	FALSE	NA	NA	NA	2023-03-29	18:05	1	sp5	1
1187	DCIM1675.JPG	23 Apr 01\CamA2\100EK001	2023-03-29 18:10:01	Black-backed Jackal	1	NA	TRUE	FALSE	FALSE	FALSE	FALSE	FALSE	Kolobe	wet	FALSE	NA	NA	NA	2023-03-29	18:10	1	sp1	1
1188	DCIM1680.JPG	23 Apr 01\CamA2\100EK001	2023-03-29 18:15:01	Black-backed Jackal	1	NA	TRUE	FALSE	FALSE	FALSE	TRUE	FALSE	Kolobe	wet	FALSE	NA	NA	NA	2023-03-29	18:15	1	sp1	1
1189	PICT2054.JPG	23 Apr 01\CamA3\104DSCIM	2023-03-29 18:17:26	Black-backed Jackal	1	NA	TRUE	FALSE	FALSE	FALSE	FALSE	FALSE	Kolobe	wet	FALSE	NA	NA	NA	2023-03-29	18:17	1	sp7	1
1190	PICT2190.JPG	23 Apr 01\CamA3\104DSCIM	2023-03-29 20:33:26	Rhino	1	NA	TRUE	FALSE	FALSE	FALSE	FALSE	FALSE	Kolobe	wet	FALSE	NA	NA	NA	2023-03-29	20:33	1	sp7	1
1191	PICT2191.JPG	23 Apr 01\CamA3\104DSCIM	2023-03-29 20:34:26	Rhino	1	NA	TRUE	FALSE	FALSE	FALSE	FALSE	FALSE	Kolobe	wet	FALSE	NA	NA	NA	2023-03-29	20:34	1	sp7	1
1192	PICT2192.JPG	23 Apr 01\CamA3\104DSCIM	2023-03-29 20:35:26	Rhino	1	NA	FALSE	TRUE	FALSE	FALSE	FALSE	FALSE	Kolobe	wet	FALSE	NA	NA	NA	2023-03-29	20:35	1	sp7	1
1193	PICT2305.JPG	23 Apr 01\CamA3\104DSCIM	2023-03-29 22:28:26	Waterbuck	1	NA	TRUE	FALSE	FALSE	FALSE	FALSE	FALSE	Kolobe	wet	FALSE	NA	NA	NA	2023-03-29	22:28	1	sp7	1
1194	PICT2827.JPG	23 Apr 01\CamA3\105DSCIM	2023-03-30 07:10:27	Warthog	3	NA	TRUE	FALSE	FALSE	FALSE	FALSE	FALSE	Kolobe	wet	FALSE	NA	NA	NA	2023-03-30	07:10	1	sp4	3
1195	PICT2828.JPG	23 Apr 01\CamA3\105DSCIM	2023-03-30 07:11:27	Warthog	3	NA	TRUE	TRUE	FALSE	TRUE	FALSE	FALSE	Kolobe	wet	FALSE	NA	NA	NA	2023-03-30	07:11	1	sp4	3
1196	PICT2829.JPG	23 Apr 01\CamA3\105DSCIM	2023-03-30 07:12:27	Warthog	3	NA	FALSE	TRUE	FALSE	FALSE	FALSE	FALSE	Kolobe	wet	FALSE	NA	NA	NA	2023-03-30	07:12	1	sp4	3
1197	PICT2830.JPG	23 Apr 01\CamA3\105DSCIM	2023-03-30 07:13:27	Warthog	4	NA	TRUE	FALSE	FALSE	FALSE	FALSE	FALSE	Kolobe	wet	FALSE	NA	NA	NA	2023-03-30	07:13	1	sp4	4
1198	PICT2831.JPG	23 Apr 01\CamA3\105DSCIM	2023-03-30 07:14:27	Warthog	1	NA	TRUE	FALSE	FALSE	FALSE	FALSE	FALSE	Kolobe	wet	FALSE	NA	NA	NA	2023-03-30	07:14	1	sp4	1
1199	PICT2882.JPG	23 Apr 01\CamA3\105DSCIM	2023-03-30 08:05:27	Warthog	1	NA	TRUE	FALSE	FALSE	FALSE	FALSE	FALSE	Kolobe	wet	FALSE	NA	NA	NA	2023-03-30	08:05	1	sp4	1
1200	PICT2883.JPG	23 Apr 01\CamA3\105DSCIM	2023-03-30 08:06:27	Warthog	1	NA	TRUE	FALSE	FALSE	FALSE	FALSE	FALSE	Kolobe	wet	FALSE	NA	NA	NA	2023-03-30	08:06	1	sp4	1
1201	PICT2884.JPG	23 Apr 01\CamA3\105DSCIM	2023-03-30 08:07:27	Warthog	1	NA	TRUE	FALSE	FALSE	FALSE	FALSE	FALSE	Kolobe	wet	FALSE	NA	NA	NA	2023-03-30	08:07	1	sp4	1
1202	PICT3241.JPG	23 Apr 01\CamA3\106DSCIM	2023-03-30 14:06:27	Kudu	1	NA	TRUE	FALSE	FALSE	FALSE	FALSE	FALSE	Kolobe	wet	FALSE	NA	NA	NA	2023-03-30	14:06	1	sp7	1
1203	DCIM2872.JPG	23 Apr 01\CamA2\100EK001	2023-03-30 14:07:01	Kudu	1	NA	TRUE	FALSE	FALSE	FALSE	FALSE	FALSE	Kolobe	wet	FALSE	NA	NA	NA	2023-03-30	14:07	1	sp5	1
1204	PICT3242.JPG	23 Apr 01\CamA3\106DSCIM	2023-03-30 14:07:27	Kudu	1	NA	FALSE	TRUE	FALSE	FALSE	FALSE	FALSE	Kolobe	wet	FALSE	NA	NA	NA	2023-03-30	14:07	1	sp7	1
1205	DCIM2873.JPG	23 Apr 01\CamA2\100EK001	2023-03-30 14:08:01	Kudu	2	NA	TRUE	FALSE	FALSE	FALSE	FALSE	FALSE	Kolobe	wet	FALSE	NA	NA	NA	2023-03-30	14:08	1	sp5	2
1206	DCIM2874.JPG	23 Apr 01\CamA2\100EK001	2023-03-30 14:09:01	Kudu	2	NA	TRUE	FALSE	FALSE	FALSE	FALSE	FALSE	Kolobe	wet	FALSE	NA	NA	NA	2023-03-30	14:09	1	sp5	2
1207	DCIM2875.JPG	23 Apr 01\CamA2\100EK001	2023-03-30 14:10:01	Kudu	2	NA	TRUE	FALSE	FALSE	FALSE	FALSE	FALSE	Kolobe	wet	FALSE	NA	NA	NA	2023-03-30	14:10	1	sp5	2
1208	DCIM2876.JPG	23 Apr 01\CamA2\100EK001	2023-03-30 14:11:01	Kudu	2	NA	TRUE	FALSE	FALSE	FALSE	FALSE	FALSE	Kolobe	wet	FALSE	NA	NA	NA	2023-03-30	14:11	1	sp5	2
1209	DCIM2877.JPG	23 Apr 01\CamA2\100EK001	2023-03-30 14:12:01	Kudu	1	NA	TRUE	FALSE	FALSE	FALSE	FALSE	FALSE	Kolobe	wet	FALSE	NA	NA	NA	2023-03-30	14:12	1	sp5	1
1210	DCIM2888.JPG	23 Apr 01\CamA2\100EK001	2023-03-30 14:23:01	Warthog	1	NA	TRUE	FALSE	FALSE	FALSE	FALSE	FALSE	Kolobe	wet	FALSE	NA	NA	NA	2023-03-30	14:23	1	sp5	1
1211	DCIM2889.JPG	23 Apr 01\CamA2\100EK001	2023-03-30 14:24:01	Warthog	1	NA	TRUE	FALSE	FALSE	FALSE	FALSE	FALSE	Kolobe	wet	FALSE	NA	NA	NA	2023-03-30	14:24	1	sp4	1
1212	PICT3606.JPG	23 Apr 01\CamA3\107DSCIM	2023-03-30 20:11:27	Black-backed Jackal	1	NA	TRUE	FALSE	FALSE	FALSE	FALSE	FALSE	Kolobe	wet	FALSE	NA	NA	NA	2023-03-30	20:11	1	sp7	1
1213	PICT4595.JPG	23 Apr 01\CamA3\109DSCIM	2023-03-31 12:40:28	Springbok	2	NA	TRUE	FALSE	FALSE	FALSE	FALSE	FALSE	Kolobe	wet	FALSE	NA	NA	NA	2023-03-31	12:40	1	sp4	2
1214	PICT4596.JPG	23 Apr 01\CamA3\109DSCIM	2023-03-31 12:41:28	Springbok	2	NA	TRUE	FALSE	FALSE	FALSE	FALSE	FALSE	Kolobe	wet	FALSE	NA	NA	NA	2023-03-31	12:41	1	sp4	2
1215	PICT4597.JPG	23 Apr 01\CamA3\109DSCIM	2023-03-31 12:42:28	Springbok	2	NA	TRUE	FALSE	FALSE	FALSE	FALSE	FALSE	Kolobe	wet	FALSE	NA	NA	NA	2023-03-31	12:42	1	sp4	2
1216	PICT4598.JPG	23 Apr 01\CamA3\109DSCIM	2023-03-31 12:43:28	Springbok	1	NA	TRUE	FALSE	FALSE	FALSE	FALSE	FALSE	Kolobe	wet	FALSE	NA	NA	NA	2023-03-31	12:43	1	sp4	1
1217	PICT4599.JPG	23 Apr 01\CamA3\109DSCIM	2023-03-31 12:44:28	Springbok	2	NA	TRUE	FALSE	FALSE	FALSE	FALSE	FALSE	Kolobe	wet	FALSE	NA	NA	NA	2023-03-31	12:44	1	sp4	2
1218	PICT4600.JPG	23 Apr 01\CamA3\109DSCIM	2023-03-31 12:45:28	Springbok	2	NA	TRUE	FALSE	FALSE	FALSE	FALSE	FALSE	Kolobe	wet	FALSE	NA	NA	NA	2023-03-31	12:45	1	sp4	2
1219	PICT4689.JPG	23 Apr 01\CamA3\109DSCIM	2023-03-31 14:14:28	Springbok	1	NA	TRUE	FALSE	FALSE	FALSE	FALSE	FALSE	Kolobe	wet	FALSE	NA	NA	NA	2023-03-31	14:14	1	sp4	1
1220	PICT4690.JPG	23 Apr 01\CamA3\109DSCIM	2023-03-31 14:15:28	Springbok	2	NA	TRUE	FALSE	FALSE	FALSE	FALSE	FALSE	Kolobe	wet	FALSE	NA	NA	NA	2023-03-31	14:15	1	sp4	2
1221	PICT4696.JPG	23 Apr 01\CamA3\109DSCIM	2023-03-31 14:21:28	Springbok	1	NA	TRUE	FALSE	FALSE	FALSE	FALSE	FALSE	Kolobe	wet	FALSE	NA	NA	NA	2023-03-31	14:21	1	sp4	1
1222	PICT4697.JPG	23 Apr 01\CamA3\109DSCIM	2023-03-31 14:22:28	Springbok	2	NA	TRUE	FALSE	FALSE	FALSE	FALSE	FALSE	Kolobe	wet	FALSE	NA	NA	NA	2023-03-31	14:22	1	sp4	2
1223	PICT4698.JPG	23 Apr 01\CamA3\109DSCIM	2023-03-31 14:23:28	Springbok	2	NA	TRUE	FALSE	FALSE	FALSE	FALSE	FALSE	Kolobe	wet	FALSE	NA	NA	NA	2023-03-31	14:23	1	sp4	2
1224	PICT4699.JPG	23 Apr 01\CamA3\109DSCIM	2023-03-31 14:24:28	Springbok	2	NA	TRUE	FALSE	FALSE	FALSE	FALSE	FALSE	Kolobe	wet	FALSE	NA	NA	NA	2023-03-31	14:24	1	sp4	2
1225	PICT4700.JPG	23 Apr 01\CamA3\109DSCIM	2023-03-31 14:25:28	Springbok	1	NA	TRUE	FALSE	FALSE	FALSE	FALSE	FALSE	Kolobe	wet	FALSE	NA	NA	NA	2023-03-31	14:25	1	sp4	1
1226	PICT4701.JPG	23 Apr 01\CamA3\109DSCIM	2023-03-31 14:26:28	Springbok	2	NA	TRUE	FALSE	FALSE	FALSE	FALSE	FALSE	Kolobe	wet	FALSE	NA	NA	NA	2023-03-31	14:26	1	sp4	2
1227	PICT4719.JPG	23 Apr 01\CamA3\109DSCIM	2023-03-31 14:44:28	Springbok	1	NA	TRUE	FALSE	FALSE	FALSE	FALSE	FALSE	Kolobe	wet	FALSE	NA	NA	NA	2023-03-31	14:44	1	sp4	1
1228	PICT4721.JPG	23 Apr 01\CamA3\109DSCIM	2023-03-31 14:46:28	Springbok	1	NA	TRUE	FALSE	FALSE	FALSE	FALSE	FALSE	Kolobe	wet	FALSE	NA	NA	NA	2023-03-31	14:46	1	sp4	1
1229	PICT4722.JPG	23 Apr 01\CamA3\109DSCIM	2023-03-31 14:47:28	Springbok	1	NA	TRUE	FALSE	FALSE	FALSE	FALSE	FALSE	Kolobe	wet	FALSE	NA	NA	NA	2023-03-31	14:47	1	sp4	1
1230	PICT4723.JPG	23 Apr 01\CamA3\109DSCIM	2023-03-31 14:48:28	Springbok	1	NA	TRUE	FALSE	FALSE	FALSE	FALSE	FALSE	Kolobe	wet	FALSE	NA	NA	NA	2023-03-31	14:48	1	sp4	1
1231	PICT4724.JPG	23 Apr 01\CamA3\109DSCIM	2023-03-31 14:49:28	Springbok	1	NA	TRUE	FALSE	FALSE	FALSE	FALSE	FALSE	Kolobe	wet	FALSE	NA	NA	NA	2023-03-31	14:49	1	sp4	1
1232	PICT4725.JPG	23 Apr 01\CamA3\109DSCIM	2023-03-31 14:50:28	Springbok	3	NA	TRUE	FALSE	FALSE	FALSE	FALSE	FALSE	Kolobe	wet	FALSE	NA	NA	NA	2023-03-31	14:50	1	sp4	3
1233	PICT4726.JPG	23 Apr 01\CamA3\109DSCIM	2023-03-31 14:51:28	Springbok	2	NA	TRUE	FALSE	FALSE	FALSE	FALSE	FALSE	Kolobe	wet	FALSE	NA	NA	NA	2023-03-31	14:51	1	sp4	2
1234	PICT4727.JPG	23 Apr 01\CamA3\109DSCIM	2023-03-31 14:52:28	Springbok	1	NA	TRUE	FALSE	FALSE	FALSE	FALSE	FALSE	Kolobe	wet	FALSE	NA	NA	NA	2023-03-31	14:52	1	sp4	1
1235	PICT4728.JPG	23 Apr 01\CamA3\109DSCIM	2023-03-31 14:53:28	Springbok	1	NA	TRUE	FALSE	FALSE	FALSE	FALSE	FALSE	Kolobe	wet	FALSE	NA	NA	NA	2023-03-31	14:53	1	sp4	1
1236	PICT4729.JPG	23 Apr 01\CamA3\109DSCIM	2023-03-31 14:54:28	Springbok	1	NA	TRUE	FALSE	FALSE	FALSE	FALSE	FALSE	Kolobe	wet	FALSE	NA	NA	NA	2023-03-31	14:54	1	sp4	1
1237	DCIM4374.JPG	23 Apr 01\CamA2\100EK001	2023-03-31 15:22:01	Springbok	2	NA	TRUE	FALSE	FALSE	FALSE	FALSE	FALSE	Kolobe	wet	FALSE	NA	NA	NA	2023-03-31	15:22	1	sp6	2
1238	PICT4803.JPG	23 Apr 01\CamA3\109DSCIM	2023-03-31 16:08:28	Impala	1	NA	TRUE	FALSE	FALSE	FALSE	FALSE	FALSE	Kolobe	wet	FALSE	NA	NA	NA	2023-03-31	16:08	1	sp4	1
1239	PICT4805.JPG	23 Apr 01\CamA3\109DSCIM	2023-03-31 16:10:28	Impala	3	NA	TRUE	FALSE	FALSE	FALSE	FALSE	FALSE	Kolobe	wet	FALSE	NA	NA	NA	2023-03-31	16:10	1	sp4	3
1240	DCIM4423.JPG	23 Apr 01\CamA2\100EK001	2023-03-31 16:11:01	Springbok	2	or impala? hard to see	TRUE	FALSE	FALSE	FALSE	FALSE	FALSE	Kolobe	wet	FALSE	NA	NA	NA	2023-03-31	16:11	1	sp4	2
1241	PICT4806.JPG	23 Apr 01\CamA3\109DSCIM	2023-03-31 16:11:28	Impala	3	NA	TRUE	FALSE	FALSE	FALSE	FALSE	FALSE	Kolobe	wet	FALSE	NA	NA	NA	2023-03-31	16:11	1	sp4	3
1242	DCIM4424.JPG	23 Apr 01\CamA2\100EK001	2023-03-31 16:12:01	Impala	2	NA	TRUE	FALSE	FALSE	FALSE	FALSE	TRUE	Kolobe	wet	FALSE	NA	NA	NA	2023-03-31	16:12	1	sp4	2
1243	PICT4807.JPG	23 Apr 01\CamA3\109DSCIM	2023-03-31 16:12:28	Impala	4	NA	TRUE	FALSE	FALSE	FALSE	FALSE	FALSE	Kolobe	wet	FALSE	NA	NA	NA	2023-03-31	16:12	1	sp4	4
1244	DCIM4425.JPG	23 Apr 01\CamA2\100EK001	2023-03-31 16:13:01	Springbok	2	NA	TRUE	FALSE	FALSE	FALSE	FALSE	FALSE	Kolobe	wet	FALSE	NA	NA	NA	2023-03-31	16:13	1	sp4	2
1245	PICT4808.JPG	23 Apr 01\CamA3\109DSCIM	2023-03-31 16:13:28	Impala	5	NA	TRUE	TRUE	FALSE	FALSE	FALSE	FALSE	Kolobe	wet	FALSE	NA	NA	NA	2023-03-31	16:13	1	sp4	5
1246	PICT4809.JPG	23 Apr 01\CamA3\109DSCIM	2023-03-31 16:14:28	Impala	5	NA	TRUE	FALSE	FALSE	FALSE	FALSE	FALSE	Kolobe	wet	FALSE	NA	NA	NA	2023-03-31	16:14	1	sp4	5
1247	PICT4810.JPG	23 Apr 01\CamA3\109DSCIM	2023-03-31 16:15:28	Impala	5	NA	TRUE	FALSE	FALSE	FALSE	TRUE	FALSE	Kolobe	wet	FALSE	NA	NA	NA	2023-03-31	16:15	1	sp4	5
1248	PICT4811.JPG	23 Apr 01\CamA3\109DSCIM	2023-03-31 16:16:28	Impala	3	NA	TRUE	FALSE	FALSE	FALSE	TRUE	FALSE	Kolobe	wet	FALSE	NA	NA	NA	2023-03-31	16:16	1	sp4	3
1249	PICT4812.JPG	23 Apr 01\CamA3\109DSCIM	2023-03-31 16:17:28	Impala	3	NA	TRUE	FALSE	FALSE	FALSE	TRUE	FALSE	Kolobe	wet	FALSE	NA	NA	NA	2023-03-31	16:17	1	sp4	3
1250	PICT4813.JPG	23 Apr 01\CamA3\109DSCIM	2023-03-31 16:18:28	Impala	3	NA	TRUE	FALSE	FALSE	FALSE	TRUE	FALSE	Kolobe	wet	FALSE	NA	NA	NA	2023-03-31	16:18	1	sp4	3
1251	DCIM4431.JPG	23 Apr 01\CamA2\100EK001	2023-03-31 16:19:02	Impala	1	NA	TRUE	FALSE	FALSE	FALSE	FALSE	TRUE	Kolobe	wet	FALSE	NA	NA	NA	2023-03-31	16:19	1	sp4	1
1252	PICT4814.JPG	23 Apr 01\CamA3\109DSCIM	2023-03-31 16:19:28	Impala	2	NA	TRUE	FALSE	FALSE	FALSE	TRUE	FALSE	Kolobe	wet	FALSE	NA	NA	NA	2023-03-31	16:19	1	sp4	2
1253	DCIM4442.JPG	23 Apr 01\CamA2\100EK001	2023-03-31 16:30:02	Impala	1	NA	TRUE	FALSE	FALSE	FALSE	FALSE	FALSE	Kolobe	wet	FALSE	NA	NA	NA	2023-03-31	16:30	1	sp6	1
1254	DCIM4460.JPG	23 Apr 01\CamA2\100EK001	2023-03-31 16:48:02	Impala	1	NA	TRUE	FALSE	FALSE	FALSE	FALSE	FALSE	Kolobe	wet	FALSE	NA	NA	NA	2023-03-31	16:48	1	sp5	1
1255	DCIM4462.JPG	23 Apr 01\CamA2\100EK001	2023-03-31 16:50:02	Impala	1	NA	TRUE	FALSE	FALSE	FALSE	FALSE	FALSE	Kolobe	wet	FALSE	NA	NA	NA	2023-03-31	16:50	1	sp5	1
1256	DCIM4463.JPG	23 Apr 01\CamA2\100EK001	2023-03-31 16:51:02	Impala	1	NA	TRUE	FALSE	FALSE	FALSE	FALSE	TRUE	Kolobe	wet	FALSE	NA	NA	NA	2023-03-31	16:51	1	sp5	1
1257	DCIM4465.JPG	23 Apr 01\CamA2\100EK001	2023-03-31 16:53:02	Impala	1	NA	TRUE	FALSE	FALSE	FALSE	FALSE	FALSE	Kolobe	wet	FALSE	NA	NA	NA	2023-03-31	16:53	1	sp5	1
1258	DCIM4468.JPG	23 Apr 01\CamA2\100EK001	2023-03-31 16:56:02	Impala	1	NA	TRUE	FALSE	FALSE	FALSE	FALSE	FALSE	Kolobe	wet	FALSE	NA	NA	NA	2023-03-31	16:56	1	sp5	1
1259	DCIM4469.JPG	23 Apr 01\CamA2\100EK001	2023-03-31 16:57:02	Impala	2	NA	TRUE	FALSE	FALSE	FALSE	FALSE	FALSE	Kolobe	wet	FALSE	NA	NA	NA	2023-03-31	16:57	1	sp5	2
1260	DCIM4470.JPG	23 Apr 01\CamA2\100EK001	2023-03-31 16:58:02	Impala	1	NA	TRUE	FALSE	FALSE	FALSE	FALSE	FALSE	Kolobe	wet	FALSE	NA	NA	NA	2023-03-31	16:58	1	sp5	1
1261	DCIM4471.JPG	23 Apr 01\CamA2\100EK001	2023-03-31 16:59:02	Impala	1	NA	TRUE	FALSE	FALSE	FALSE	FALSE	FALSE	Kolobe	wet	FALSE	NA	NA	NA	2023-03-31	16:59	1	sp5	1
1262	DCIM4472.JPG	23 Apr 01\CamA2\100EK001	2023-03-31 17:00:02	Impala	1	NA	TRUE	FALSE	FALSE	FALSE	FALSE	FALSE	Kolobe	wet	FALSE	NA	NA	NA	2023-03-31	17:00	1	sp5	1
1263	DCIM4473.JPG	23 Apr 01\CamA2\100EK001	2023-03-31 17:01:02	Impala	1	NA	TRUE	FALSE	FALSE	FALSE	FALSE	FALSE	Kolobe	wet	FALSE	NA	NA	NA	2023-03-31	17:01	1	sp5	1
1264	DCIM4474.JPG	23 Apr 01\CamA2\100EK001	2023-03-31 17:02:02	Impala	2	NA	TRUE	FALSE	FALSE	FALSE	FALSE	FALSE	Kolobe	wet	FALSE	NA	NA	NA	2023-03-31	17:02	1	sp5	2
1265	DCIM4475.JPG	23 Apr 01\CamA2\100EK001	2023-03-31 17:03:02	Impala	2	NA	TRUE	FALSE	FALSE	FALSE	FALSE	TRUE	Kolobe	wet	FALSE	NA	NA	NA	2023-03-31	17:03	1	sp5	2
1266	DCIM4476.JPG	23 Apr 01\CamA2\100EK001	2023-03-31 17:04:02	Impala	2	NA	TRUE	FALSE	FALSE	FALSE	FALSE	FALSE	Kolobe	wet	FALSE	NA	NA	NA	2023-03-31	17:04	1	sp5	2
1267	DCIM4477.JPG	23 Apr 01\CamA2\100EK001	2023-03-31 17:05:02	Impala	2	NA	TRUE	FALSE	FALSE	FALSE	FALSE	FALSE	Kolobe	wet	FALSE	NA	NA	NA	2023-03-31	17:05	1	sp5	2
1268	DCIM4478.JPG	23 Apr 01\CamA2\100EK001	2023-03-31 17:06:02	Impala	2	NA	TRUE	FALSE	FALSE	FALSE	FALSE	FALSE	Kolobe	wet	FALSE	NA	NA	NA	2023-03-31	17:06	1	sp5	2
1269	DCIM4479.JPG	23 Apr 01\CamA2\100EK001	2023-03-31 17:07:02	Impala	2	NA	TRUE	FALSE	FALSE	FALSE	FALSE	FALSE	Kolobe	wet	FALSE	NA	NA	NA	2023-03-31	17:07	1	sp5	2
1270	DCIM4742.JPG	23 Apr 01\CamA2\100EK001	2023-04-01 08:57:02	Black Wildebeest	1	NA	FALSE	TRUE	FALSE	FALSE	FALSE	FALSE	Kolobe	wet	FALSE	NA	NA	NA	2023-04-01	08:57	1	sp4	1
1271	PICT0316.JPG	23 Apr 03\CamA3\100DSCIM	2023-04-01 15:19:51	Warthog	1	NA	TRUE	FALSE	FALSE	FALSE	TRUE	FALSE	Kolobe	wet	FALSE	NA	NA	NA	2023-04-01	15:19	1	sp7	1
1272	PICT0318.JPG	23 Apr 03\CamA3\100DSCIM	2023-04-01 15:21:51	Warthog	1	NA	FALSE	TRUE	FALSE	FALSE	FALSE	FALSE	Kolobe	wet	FALSE	NA	NA	NA	2023-04-01	15:21	1	sp7	1
1273	PICT0368.JPG	23 Apr 03\CamA3\100DSCIM	2023-04-01 16:11:51	Warthog	2	NA	FALSE	TRUE	FALSE	FALSE	FALSE	FALSE	Kolobe	wet	FALSE	NA	NA	NA	2023-04-01	16:11	1	sp7	2
1274	PICT0369.JPG	23 Apr 03\CamA3\100DSCIM	2023-04-01 16:12:51	Warthog	3	NA	FALSE	FALSE	FALSE	TRUE	FALSE	FALSE	Kolobe	wet	FALSE	NA	NA	NA	2023-04-01	16:12	1	sp7	3
1275	PICT0370.JPG	23 Apr 03\CamA3\100DSCIM	2023-04-01 16:13:51	Warthog	3	NA	TRUE	FALSE	FALSE	TRUE	FALSE	FALSE	Kolobe	wet	FALSE	NA	NA	NA	2023-04-01	16:13	1	sp7	3
1276	DCIM0409.JPG	23 Apr 03\CamA2\100EK001	2023-04-01 16:20:01	Warthog	1	NA	TRUE	FALSE	FALSE	FALSE	FALSE	FALSE	Kolobe	wet	FALSE	NA	NA	NA	2023-04-01	16:20	1	sp7	1
1277	DCIM0432.JPG	23 Apr 03\CamA2\100EK001	2023-04-01 16:43:01	Warthog	1	NA	TRUE	FALSE	FALSE	FALSE	FALSE	FALSE	Kolobe	wet	FALSE	NA	NA	NA	2023-04-01	16:43	1	sp7	1
1278	PICT0402.JPG	23 Apr 03\CamA3\100DSCIM	2023-04-01 16:45:52	Warthog	1	NA	TRUE	FALSE	FALSE	FALSE	FALSE	FALSE	Kolobe	wet	FALSE	NA	NA	NA	2023-04-01	16:45	1	sp7	1
1279	DCIM1327.JPG	23 Apr 03\CamA2\100EK001	2023-04-02 07:38:01	Springbok	2	NA	TRUE	TRUE	FALSE	FALSE	FALSE	FALSE	Kolobe	wet	FALSE	NA	NA	NA	2023-04-02	07:38	1	sp4	2
1280	PICT1295.JPG	23 Apr 03\CamA3\102DSCIM	2023-04-02 07:38:52	Springbok	2	NA	TRUE	TRUE	FALSE	FALSE	FALSE	FALSE	Kolobe	wet	FALSE	NA	NA	NA	2023-04-02	07:38	1	sp4	2
1281	DCIM1314.JPG	23 Apr 03\CamA1\100EK001	2023-04-02 07:44:02	Vervet Monkey	3	NA	TRUE	FALSE	TRUE	FALSE	FALSE	FALSE	Kolobe	wet	FALSE	NA	NA	NA	2023-04-02	07:44	1	sp3	3
1282	DCIM1316.JPG	23 Apr 03\CamA1\100EK001	2023-04-02 07:46:01	Impala	2	NA	TRUE	FALSE	FALSE	FALSE	FALSE	FALSE	Kolobe	wet	FALSE	NA	NA	NA	2023-04-02	07:46	1	sp3	2
1283	DCIM1317.JPG	23 Apr 03\CamA1\100EK001	2023-04-02 07:47:02	Impala	3	NA	TRUE	TRUE	FALSE	FALSE	FALSE	FALSE	Kolobe	wet	FALSE	NA	NA	NA	2023-04-02	07:47	1	sp3	3
1284	DCIM1318.JPG	23 Apr 03\CamA1\100EK001	2023-04-02 07:48:01	Impala	2	NA	TRUE	FALSE	TRUE	FALSE	FALSE	FALSE	Kolobe	wet	FALSE	NA	NA	NA	2023-04-02	07:48	1	sp3	2
1285	DCIM1319.JPG	23 Apr 03\CamA1\100EK001	2023-04-02 07:49:01	Impala	1	NA	TRUE	FALSE	FALSE	FALSE	FALSE	FALSE	Kolobe	wet	FALSE	NA	NA	NA	2023-04-02	07:49	1	sp3	1
1286	PICT1306.JPG	23 Apr 03\CamA3\102DSCIM	2023-04-02 07:49:52	Springbok	1	distant	TRUE	FALSE	FALSE	FALSE	FALSE	FALSE	Kolobe	wet	FALSE	NA	NA	NA	2023-04-02	07:49	1	sp4	1
1287	DCIM1320.JPG	23 Apr 03\CamA1\100EK001	2023-04-02 07:50:02	Impala	2	NA	TRUE	FALSE	FALSE	FALSE	FALSE	FALSE	Kolobe	wet	FALSE	NA	NA	NA	2023-04-02	07:50	1	sp3	2
1288	PICT1307.JPG	23 Apr 03\CamA3\102DSCIM	2023-04-02 07:50:52	Springbok	3	distant	TRUE	FALSE	FALSE	FALSE	FALSE	FALSE	Kolobe	wet	FALSE	NA	NA	NA	2023-04-02	07:50	1	sp4	3
1289	PICT1308.JPG	23 Apr 03\CamA3\102DSCIM	2023-04-02 07:51:52	Springbok	1	distant	TRUE	FALSE	FALSE	FALSE	FALSE	FALSE	Kolobe	wet	FALSE	NA	NA	NA	2023-04-02	07:51	1	sp4	1
1290	DCIM1322.JPG	23 Apr 03\CamA1\100EK001	2023-04-02 07:52:02	Impala	2	NA	TRUE	FALSE	FALSE	FALSE	FALSE	FALSE	Kolobe	wet	FALSE	NA	NA	NA	2023-04-02	07:52	1	sp2	2
1291	PICT1309.JPG	23 Apr 03\CamA3\102DSCIM	2023-04-02 07:52:52	Springbok	3	distant	TRUE	FALSE	FALSE	FALSE	FALSE	FALSE	Kolobe	wet	FALSE	NA	NA	NA	2023-04-02	07:52	1	sp4	3
1292	PICT1310.JPG	23 Apr 03\CamA3\102DSCIM	2023-04-02 07:53:52	Springbok	1	distant	TRUE	FALSE	FALSE	FALSE	FALSE	FALSE	Kolobe	wet	FALSE	NA	NA	NA	2023-04-02	07:53	1	sp4	1
1293	DCIM1324.JPG	23 Apr 03\CamA1\100EK001	2023-04-02 07:54:01	Impala	3	NA	TRUE	FALSE	FALSE	FALSE	FALSE	FALSE	Kolobe	wet	FALSE	NA	NA	NA	2023-04-02	07:54	2	sp2	1.5
1294	DCIM1324.JPG	23 Apr 03\CamA1\100EK001	2023-04-02 07:54:01	Impala	3	NA	TRUE	FALSE	FALSE	FALSE	FALSE	FALSE	Kolobe	wet	FALSE	NA	NA	NA	2023-04-02	07:54	2	sp3	1.5
1295	DCIM1368.JPG	23 Apr 03\CamA2\100EK001	2023-04-02 08:19:01	Zebra	2	NA	TRUE	TRUE	FALSE	FALSE	FALSE	FALSE	Kolobe	wet	FALSE	NA	NA	NA	2023-04-02	08:19	2	sp5	1
1296	DCIM1368.JPG	23 Apr 03\CamA2\100EK001	2023-04-02 08:19:01	Zebra	2	NA	TRUE	TRUE	FALSE	FALSE	FALSE	FALSE	Kolobe	wet	FALSE	NA	NA	NA	2023-04-02	08:19	2	sp6	1
1297	DCIM1369.JPG	23 Apr 03\CamA2\100EK001	2023-04-02 08:20:01	Zebra	2	NA	TRUE	FALSE	FALSE	FALSE	FALSE	FALSE	Kolobe	wet	FALSE	NA	NA	NA	2023-04-02	08:20	2	sp5	1
1298	DCIM1369.JPG	23 Apr 03\CamA2\100EK001	2023-04-02 08:20:01	Zebra	2	NA	TRUE	FALSE	FALSE	FALSE	FALSE	FALSE	Kolobe	wet	FALSE	NA	NA	NA	2023-04-02	08:20	2	sp6	1
1299	PICT1423.JPG	23 Apr 03\CamA3\102DSCIM	2023-04-02 09:46:52	Impala	3	distant	TRUE	FALSE	FALSE	FALSE	FALSE	FALSE	Kolobe	wet	FALSE	NA	NA	NA	2023-04-02	09:46	1	sp4	3
1300	PICT1706.JPG	23 Apr 03\CamA3\103DSCIM	2023-04-02 14:29:53	Warthog	1	NA	TRUE	FALSE	FALSE	FALSE	TRUE	FALSE	Kolobe	wet	FALSE	NA	NA	NA	2023-04-02	14:29	1	sp7	1
1301	PICT1707.JPG	23 Apr 03\CamA3\103DSCIM	2023-04-02 14:30:52	Warthog	1	NA	TRUE	FALSE	FALSE	FALSE	TRUE	FALSE	Kolobe	wet	FALSE	NA	NA	NA	2023-04-02	14:30	1	sp7	1
1302	DCIM1817.JPG	23 Apr 03\CamA2\100EK001	2023-04-02 15:48:01	Waterbuck	1	NA	TRUE	FALSE	FALSE	FALSE	FALSE	FALSE	Kolobe	wet	FALSE	NA	NA	NA	2023-04-02	15:48	1	sp1	1
1303	DCIM1799.JPG	23 Apr 03\CamA1\100EK001	2023-04-02 15:49:01	Waterbuck	1	NA	TRUE	FALSE	FALSE	FALSE	FALSE	FALSE	Kolobe	wet	FALSE	NA	NA	NA	2023-04-02	15:49	1	sp1	1
1304	DCIM1800.JPG	23 Apr 03\CamA1\100EK001	2023-04-02 15:50:01	Waterbuck	1	NA	TRUE	FALSE	FALSE	FALSE	FALSE	FALSE	Kolobe	wet	FALSE	NA	NA	NA	2023-04-02	15:50	1	sp1	1
1305	DCIM1825.JPG	23 Apr 03\CamA2\100EK001	2023-04-02 15:56:01	Waterbuck	1	NA	TRUE	FALSE	FALSE	FALSE	FALSE	FALSE	Kolobe	wet	FALSE	NA	NA	NA	2023-04-02	15:56	1	sp4	1
1306	DCIM1826.JPG	23 Apr 03\CamA2\100EK001	2023-04-02 15:57:01	Waterbuck	1	NA	FALSE	TRUE	FALSE	FALSE	FALSE	FALSE	Kolobe	wet	FALSE	NA	NA	NA	2023-04-02	15:57	1	sp4	1
1307	PICT1794.JPG	23 Apr 03\CamA3\103DSCIM	2023-04-02 15:57:52	Waterbuck	1	NA	TRUE	FALSE	FALSE	FALSE	FALSE	FALSE	Kolobe	wet	FALSE	NA	NA	NA	2023-04-02	15:57	1	sp4	1
1308	DCIM1827.JPG	23 Apr 03\CamA2\100EK001	2023-04-02 15:58:01	Waterbuck	2	NA	TRUE	TRUE	FALSE	FALSE	FALSE	FALSE	Kolobe	wet	FALSE	NA	NA	NA	2023-04-02	15:58	1	sp4	2
1309	PICT1795.JPG	23 Apr 03\CamA3\103DSCIM	2023-04-02 15:58:52	Waterbuck	1	NA	TRUE	FALSE	FALSE	FALSE	FALSE	FALSE	Kolobe	wet	FALSE	NA	NA	NA	2023-04-02	15:58	1	sp4	1
1310	DCIM1828.JPG	23 Apr 03\CamA2\100EK001	2023-04-02 15:59:01	Waterbuck	2	NA	FALSE	TRUE	FALSE	FALSE	FALSE	FALSE	Kolobe	wet	FALSE	NA	NA	NA	2023-04-02	15:59	2	sp4	1
1311	DCIM1828.JPG	23 Apr 03\CamA2\100EK001	2023-04-02 15:59:01	Waterbuck	2	NA	FALSE	TRUE	FALSE	FALSE	FALSE	FALSE	Kolobe	wet	FALSE	NA	NA	NA	2023-04-02	15:59	2	sp5	1
1312	DCIM1829.JPG	23 Apr 03\CamA2\100EK001	2023-04-02 16:00:01	Waterbuck	2	NA	FALSE	TRUE	FALSE	FALSE	FALSE	FALSE	Kolobe	wet	FALSE	NA	NA	NA	2023-04-02	16:00	2	sp4	1
1313	DCIM1829.JPG	23 Apr 03\CamA2\100EK001	2023-04-02 16:00:01	Waterbuck	2	NA	FALSE	TRUE	FALSE	FALSE	FALSE	FALSE	Kolobe	wet	FALSE	NA	NA	NA	2023-04-02	16:00	2	sp5	1
1314	DCIM1830.JPG	23 Apr 03\CamA2\100EK001	2023-04-02 16:01:01	Waterbuck	2	NA	TRUE	FALSE	FALSE	FALSE	FALSE	FALSE	Kolobe	wet	FALSE	NA	NA	NA	2023-04-02	16:01	1	sp5	2
1315	DCIM1831.JPG	23 Apr 03\CamA2\100EK001	2023-04-02 16:02:01	Waterbuck	2	NA	TRUE	TRUE	FALSE	FALSE	FALSE	FALSE	Kolobe	wet	FALSE	NA	NA	NA	2023-04-02	16:02	1	sp5	2
1316	DCIM1833.JPG	23 Apr 03\CamA2\100EK001	2023-04-02 16:04:01	Waterbuck	1	NA	TRUE	FALSE	FALSE	FALSE	FALSE	FALSE	Kolobe	wet	FALSE	NA	NA	NA	2023-04-02	16:04	1	sp5	1
1317	DCIM1833.JPG	23 Apr 03\CamA2\100EK001	2023-04-02 16:04:01	Blesbok	1	antelope species (Blesbok, Gemsbok..?), hard to see	FALSE	FALSE	FALSE	TRUE	FALSE	TRUE	Kolobe	wet	FALSE	NA	NA	NA	2023-04-02	16:04	1	sp6	1
1318	DCIM1834.JPG	23 Apr 03\CamA2\100EK001	2023-04-02 16:05:01	Waterbuck	1	NA	TRUE	FALSE	FALSE	FALSE	FALSE	FALSE	Kolobe	wet	FALSE	NA	NA	NA	2023-04-02	16:05	1	sp5	1
1319	DCIM1834.JPG	23 Apr 03\CamA2\100EK001	2023-04-02 16:05:01	Blesbok	1	antelope species (Blesbok, Gemsbok?), hard to see	TRUE	FALSE	FALSE	FALSE	FALSE	TRUE	Kolobe	wet	FALSE	NA	NA	NA	2023-04-02	16:05	1	sp7	1
1320	DCIM1836.JPG	23 Apr 03\CamA2\100EK001	2023-04-02 16:07:01	Blesbok	1	antelope species (Blesbok, Gemsbok?), hard to see	TRUE	FALSE	FALSE	FALSE	FALSE	TRUE	Kolobe	wet	FALSE	NA	NA	NA	2023-04-02	16:07	1	sp7	1
1321	DCIM1837.JPG	23 Apr 03\CamA2\100EK001	2023-04-02 16:08:01	Blesbok	1	antelope species (Blesbok, Gemsbok?), hard to see	TRUE	FALSE	FALSE	FALSE	FALSE	TRUE	Kolobe	wet	FALSE	NA	NA	NA	2023-04-02	16:08	1	sp7	1
1322	DCIM1838.JPG	23 Apr 03\CamA2\100EK001	2023-04-02 16:09:01	Blesbok	1	antelope species (Blesbok, Gemsbok?), hard to see	TRUE	FALSE	FALSE	FALSE	FALSE	TRUE	Kolobe	wet	FALSE	NA	NA	NA	2023-04-02	16:09	1	sp7	1
1323	DCIM1839.JPG	23 Apr 03\CamA2\100EK001	2023-04-02 16:10:01	Blesbok	1	antelope species (Blesbok, Gemsbok?), hard to see	TRUE	FALSE	FALSE	FALSE	FALSE	TRUE	Kolobe	wet	FALSE	NA	NA	NA	2023-04-02	16:10	1	sp7	1
1324	PICT1807.JPG	23 Apr 03\CamA3\103DSCIM	2023-04-02 16:10:52	Black Wildebeest	1	NA	FALSE	TRUE	FALSE	FALSE	FALSE	FALSE	Kolobe	wet	FALSE	NA	NA	NA	2023-04-02	16:10	1	sp4	1
1325	DCIM1842.JPG	23 Apr 03\CamA2\100EK001	2023-04-02 16:13:01	Blesbok	1	antelope species (Blesbok, Gemsbok?), hard to see	TRUE	FALSE	FALSE	FALSE	FALSE	TRUE	Kolobe	wet	FALSE	NA	NA	NA	2023-04-02	16:13	1	sp6	1
1326	DCIM1856.JPG	23 Apr 03\CamA2\100EK001	2023-04-02 16:27:01	Blesbok	2	antelope species (Blesbok?) hard to see	TRUE	FALSE	FALSE	FALSE	FALSE	TRUE	Kolobe	wet	FALSE	NA	NA	NA	2023-04-02	16:27	1	sp6	2
1327	DCIM1856.JPG	23 Apr 03\CamA2\100EK001	2023-04-02 16:27:01	Black Wildebeest	2	NA	TRUE	FALSE	FALSE	FALSE	FALSE	FALSE	Kolobe	wet	FALSE	NA	NA	NA	2023-04-02	16:27	1	sp6	2
1328	DCIM1859.JPG	23 Apr 03\CamA2\100EK001	2023-04-02 16:30:01	Black Wildebeest	2	NA	TRUE	TRUE	FALSE	FALSE	FALSE	FALSE	Kolobe	wet	FALSE	NA	NA	NA	2023-04-02	16:30	1	sp6	2
1329	PICT1827.JPG	23 Apr 03\CamA3\103DSCIM	2023-04-02 16:30:52	Waterbuck	1	direction sp3	TRUE	FALSE	FALSE	FALSE	FALSE	FALSE	Kolobe	wet	FALSE	NA	NA	NA	2023-04-02	16:30	1	sp4	1
1330	DCIM1860.JPG	23 Apr 03\CamA2\100EK001	2023-04-02 16:31:01	Black Wildebeest	2	NA	TRUE	FALSE	FALSE	FALSE	FALSE	FALSE	Kolobe	wet	FALSE	NA	NA	NA	2023-04-02	16:31	1	sp5	2
1331	PICT1828.JPG	23 Apr 03\CamA3\103DSCIM	2023-04-02 16:31:52	Waterbuck	1	direction sp3	TRUE	FALSE	FALSE	FALSE	FALSE	FALSE	Kolobe	wet	FALSE	NA	NA	NA	2023-04-02	16:31	1	sp4	1
1332	DCIM1864.JPG	23 Apr 03\CamA2\100EK001	2023-04-02 16:35:01	Warthog	2	NA	TRUE	FALSE	FALSE	FALSE	FALSE	FALSE	Kolobe	wet	FALSE	NA	NA	NA	2023-04-02	16:35	1	sp4	2
1333	PICT1832.JPG	23 Apr 03\CamA3\103DSCIM	2023-04-02 16:35:52	Warthog	1	NA	TRUE	FALSE	FALSE	FALSE	FALSE	FALSE	Kolobe	wet	FALSE	NA	NA	NA	2023-04-02	16:35	1	sp4	1
1334	PICT1836.JPG	23 Apr 03\CamA3\103DSCIM	2023-04-02 16:39:53	Warthog	1	NA	TRUE	FALSE	FALSE	FALSE	FALSE	FALSE	Kolobe	wet	FALSE	NA	NA	NA	2023-04-02	16:39	1	sp4	1
1335	PICT1837.JPG	23 Apr 03\CamA3\103DSCIM	2023-04-02 16:40:52	Black Wildebeest	1	NA	TRUE	FALSE	FALSE	FALSE	FALSE	FALSE	Kolobe	wet	FALSE	NA	NA	NA	2023-04-02	16:40	1	sp4	1
1336	DCIM1870.JPG	23 Apr 03\CamA2\100EK001	2023-04-02 16:41:01	Black Wildebeest	2	NA	TRUE	TRUE	FALSE	FALSE	FALSE	FALSE	Kolobe	wet	FALSE	NA	NA	NA	2023-04-02	16:41	1	sp4	2
1337	PICT1838.JPG	23 Apr 03\CamA3\103DSCIM	2023-04-02 16:41:52	Black Wildebeest	2	NA	FALSE	TRUE	FALSE	FALSE	FALSE	FALSE	Kolobe	wet	FALSE	NA	NA	NA	2023-04-02	16:41	1	sp4	2
1338	PICT1839.JPG	23 Apr 03\CamA3\103DSCIM	2023-04-02 16:42:52	Black Wildebeest	1	NA	TRUE	FALSE	FALSE	FALSE	FALSE	FALSE	Kolobe	wet	FALSE	NA	NA	NA	2023-04-02	16:42	1	sp4	1
1339	PICT1968.JPG	23 Apr 03\CamA3\103DSCIM	2023-04-02 18:52:53	Warthog	1	NA	FALSE	TRUE	FALSE	FALSE	FALSE	FALSE	Kolobe	wet	FALSE	NA	NA	NA	2023-04-02	18:52	1	sp7	1
1340	PICT1969.JPG	23 Apr 03\CamA3\103DSCIM	2023-04-02 18:53:53	Warthog	1	NA	TRUE	FALSE	FALSE	FALSE	FALSE	FALSE	Kolobe	wet	FALSE	NA	NA	NA	2023-04-02	18:53	1	sp7	1
1341	PICT1970.JPG	23 Apr 03\CamA3\103DSCIM	2023-04-02 18:54:53	Warthog	1	NA	TRUE	FALSE	FALSE	FALSE	FALSE	FALSE	Kolobe	wet	FALSE	NA	NA	NA	2023-04-02	18:54	1	sp7	1
1342	DCIM2299.JPG	23 Apr 03\CamA1\100EK001	2023-04-03 00:09:01	Red Hartebeest	1	NA	FALSE	TRUE	FALSE	FALSE	FALSE	FALSE	Kolobe	wet	FALSE	NA	NA	NA	2023-04-03	00:09	1	sp3	1
1343	PICT2285.JPG	23 Apr 03\CamA3\104DSCIM	2023-04-03 00:09:55	Black-backed Jackal	1	on the left: small mammal or bird?	TRUE	FALSE	FALSE	FALSE	FALSE	TRUE	Kolobe	wet	FALSE	NA	NA	NA	2023-04-03	00:09	1	sp7	1
1344	PICT2286.JPG	23 Apr 03\CamA3\104DSCIM	2023-04-03 00:10:55	Black-backed Jackal	1	on the left: small mammal or bird?	TRUE	FALSE	FALSE	FALSE	FALSE	TRUE	Kolobe	wet	FALSE	NA	NA	NA	2023-04-03	00:10	1	sp7	1
1345	DCIM2421.JPG	23 Apr 03\CamA1\100EK001	2023-04-03 02:11:01	Gemsbok	1	NA	TRUE	FALSE	TRUE	FALSE	FALSE	FALSE	Kolobe	wet	FALSE	NA	NA	NA	2023-04-03	02:11	1	sp3	1
1346	PICT2720.JPG	23 Apr 03\CamA3\105DSCIM	2023-04-03 07:24:53	Blesbok	1	distant	TRUE	FALSE	FALSE	FALSE	FALSE	FALSE	Kolobe	wet	FALSE	NA	NA	NA	2023-04-03	07:24	1	sp4	1
1347	PICT2721.JPG	23 Apr 03\CamA3\105DSCIM	2023-04-03 07:25:53	Blesbok	1	distant	TRUE	FALSE	FALSE	FALSE	FALSE	FALSE	Kolobe	wet	FALSE	NA	NA	NA	2023-04-03	07:25	1	sp4	1
1348	DCIM0074.JPG	23 Apr 06\CamA2\100EK001	2023-04-03 08:48:01	Blesbok	1	NA	TRUE	FALSE	FALSE	FALSE	FALSE	FALSE	Kolobe	wet	FALSE	NA	NA	NA	2023-04-03	08:48	1	sp7	1
1349	PICT0082.JPG	23 Apr 06\CamA3\100DSCIM	2023-04-03 09:22:59	Blesbok	1	NA	TRUE	FALSE	FALSE	FALSE	FALSE	FALSE	Kolobe	wet	FALSE	NA	NA	NA	2023-04-03	09:22	1	sp4	1
1350	DCIM0244.JPG	23 Apr 06\CamA2\100EK001	2023-04-03 11:40:01	Red Hartebeest	1	NA	TRUE	FALSE	FALSE	FALSE	FALSE	FALSE	Kolobe	wet	FALSE	NA	NA	NA	2023-04-03	11:40	1	sp6	1
1351	DCIM0245.JPG	23 Apr 06\CamA2\100EK001	2023-04-03 11:41:01	Red Hartebeest	1	NA	TRUE	FALSE	FALSE	FALSE	FALSE	TRUE	Kolobe	wet	FALSE	NA	NA	NA	2023-04-03	11:41	1	sp5	1
1352	DCIM0246.JPG	23 Apr 06\CamA2\100EK001	2023-04-03 11:42:01	Red Hartebeest	1	NA	TRUE	FALSE	FALSE	FALSE	FALSE	TRUE	Kolobe	wet	FALSE	NA	NA	NA	2023-04-03	11:42	1	sp5	1
1353	PICT0487.JPG	23 Apr 06\CamA3\100DSCIM	2023-04-03 16:08:59	Warthog	1	NA	FALSE	TRUE	FALSE	FALSE	FALSE	FALSE	Kolobe	wet	FALSE	NA	NA	NA	2023-04-03	16:08	1	sp4	1
1354	PICT0488.JPG	23 Apr 06\CamA3\100DSCIM	2023-04-03 16:09:59	Warthog	1	NA	TRUE	FALSE	FALSE	FALSE	FALSE	FALSE	Kolobe	wet	FALSE	NA	NA	NA	2023-04-03	16:09	1	sp4	1
1355	PICT0549.JPG	23 Apr 06\CamA3\101DSCIM	2023-04-03 17:10:59	Black Wildebeest	2	deeply wading through water	FALSE	FALSE	TRUE	FALSE	FALSE	FALSE	Kolobe	wet	FALSE	NA	NA	NA	2023-04-03	17:10	1	sp7	2
1356	PICT0550.JPG	23 Apr 06\CamA3\101DSCIM	2023-04-03 17:11:59	Black Wildebeest	3	deeply wading through water	FALSE	FALSE	FALSE	TRUE	FALSE	FALSE	Kolobe	wet	FALSE	NA	NA	NA	2023-04-03	17:11	1	sp7	3
1357	PICT0572.JPG	23 Apr 06\CamA3\101DSCIM	2023-04-03 17:33:59	Waterbuck	1	NA	TRUE	FALSE	FALSE	FALSE	FALSE	FALSE	Kolobe	wet	FALSE	NA	NA	NA	2023-04-03	17:33	1	sp4	1
1358	PICT0573.JPG	23 Apr 06\CamA3\101DSCIM	2023-04-03 17:34:59	Black-backed Jackal	1	NA	FALSE	TRUE	FALSE	FALSE	FALSE	FALSE	Kolobe	wet	FALSE	NA	NA	NA	2023-04-03	17:34	1	sp7	1
1359	PICT0574.JPG	23 Apr 06\CamA3\101DSCIM	2023-04-03 17:35:59	Black-backed Jackal	1	NA	FALSE	TRUE	FALSE	FALSE	FALSE	FALSE	Kolobe	wet	FALSE	NA	NA	NA	2023-04-03	17:35	1	sp7	1
1360	PICT0575.JPG	23 Apr 06\CamA3\101DSCIM	2023-04-03 17:36:59	Black-backed Jackal	1	NA	TRUE	FALSE	FALSE	FALSE	FALSE	FALSE	Kolobe	wet	FALSE	NA	NA	NA	2023-04-03	17:36	1	sp7	1
1361	PICT0575.JPG	23 Apr 06\CamA3\101DSCIM	2023-04-03 17:36:59	Black Wildebeest	1	NA	TRUE	FALSE	FALSE	FALSE	FALSE	FALSE	Kolobe	wet	FALSE	NA	NA	NA	2023-04-03	17:36	1	sp4	1
1362	PICT0576.JPG	23 Apr 06\CamA3\101DSCIM	2023-04-03 17:37:59	Black Wildebeest	3	NA	TRUE	TRUE	FALSE	FALSE	FALSE	FALSE	Kolobe	wet	FALSE	NA	NA	NA	2023-04-03	17:37	1	sp4	3
1363	PICT0577.JPG	23 Apr 06\CamA3\101DSCIM	2023-04-03 17:38:59	Black Wildebeest	3	NA	TRUE	FALSE	FALSE	TRUE	FALSE	FALSE	Kolobe	wet	FALSE	NA	NA	NA	2023-04-03	17:38	2	sp4	1.5
1364	PICT0577.JPG	23 Apr 06\CamA3\101DSCIM	2023-04-03 17:38:59	Black Wildebeest	3	NA	TRUE	FALSE	FALSE	TRUE	FALSE	FALSE	Kolobe	wet	FALSE	NA	NA	NA	2023-04-03	17:38	2	sp7	1.5
1365	PICT0578.JPG	23 Apr 06\CamA3\101DSCIM	2023-04-03 17:39:59	Black Wildebeest	1	NA	TRUE	FALSE	FALSE	FALSE	FALSE	FALSE	Kolobe	wet	FALSE	NA	NA	NA	2023-04-03	17:39	1	sp7	1
1366	PICT0578.JPG	23 Apr 06\CamA3\101DSCIM	2023-04-03 17:39:59	Waterbuck	1	NA	TRUE	FALSE	FALSE	FALSE	FALSE	FALSE	Kolobe	wet	FALSE	NA	NA	NA	2023-04-03	17:39	1	sp4	1
1367	PICT0579.JPG	23 Apr 06\CamA3\101DSCIM	2023-04-03 17:40:59	Waterbuck	1	NA	TRUE	FALSE	FALSE	FALSE	FALSE	FALSE	Kolobe	wet	FALSE	NA	NA	NA	2023-04-03	17:40	1	sp4	1
1368	PICT0579.JPG	23 Apr 06\CamA3\101DSCIM	2023-04-03 17:40:59	Black Wildebeest	4	NA	TRUE	TRUE	FALSE	FALSE	FALSE	FALSE	Kolobe	wet	FALSE	NA	NA	NA	2023-04-03	17:40	1	sp7	4
1369	DCIM0517.JPG	23 Apr 06\CamA2\100EK001	2023-04-03 17:41:01	Waterbuck	1	NA	TRUE	FALSE	FALSE	FALSE	FALSE	FALSE	Kolobe	wet	FALSE	NA	NA	NA	2023-04-03	17:41	1	sp1	1
1370	PICT0580.JPG	23 Apr 06\CamA3\101DSCIM	2023-04-03 17:41:59	Black Wildebeest	2	NA	TRUE	FALSE	FALSE	FALSE	FALSE	FALSE	Kolobe	wet	FALSE	NA	NA	NA	2023-04-03	17:41	1	sp7	2
1371	PICT0580.JPG	23 Apr 06\CamA3\101DSCIM	2023-04-03 17:41:59	Waterbuck	1	NA	TRUE	FALSE	FALSE	FALSE	FALSE	FALSE	Kolobe	wet	FALSE	NA	NA	NA	2023-04-03	17:41	1	sp4	1
1372	DCIM0518.JPG	23 Apr 06\CamA2\100EK001	2023-04-03 17:42:01	Waterbuck	3	NA	TRUE	FALSE	FALSE	FALSE	FALSE	FALSE	Kolobe	wet	FALSE	NA	NA	NA	2023-04-03	17:42	2	sp4	1.5
1373	DCIM0518.JPG	23 Apr 06\CamA2\100EK001	2023-04-03 17:42:01	Waterbuck	3	NA	TRUE	FALSE	FALSE	FALSE	FALSE	FALSE	Kolobe	wet	FALSE	NA	NA	NA	2023-04-03	17:42	2	sp5	1.5
1374	PICT0581.JPG	23 Apr 06\CamA3\101DSCIM	2023-04-03 17:42:59	Waterbuck	1	NA	FALSE	TRUE	FALSE	FALSE	FALSE	FALSE	Kolobe	wet	FALSE	NA	NA	NA	2023-04-03	17:42	1	sp4	1
1375	PICT0581.JPG	23 Apr 06\CamA3\101DSCIM	2023-04-03 17:42:59	Black Wildebeest	1	NA	FALSE	TRUE	FALSE	FALSE	FALSE	FALSE	Kolobe	wet	FALSE	NA	NA	NA	2023-04-03	17:42	1	sp8	1
1376	DCIM0519.JPG	23 Apr 06\CamA2\100EK001	2023-04-03 17:43:01	Waterbuck	4	NA	TRUE	TRUE	FALSE	FALSE	FALSE	FALSE	Kolobe	wet	FALSE	NA	NA	NA	2023-04-03	17:43	2	sp4	2
1377	DCIM0519.JPG	23 Apr 06\CamA2\100EK001	2023-04-03 17:43:01	Waterbuck	4	NA	TRUE	TRUE	FALSE	FALSE	FALSE	FALSE	Kolobe	wet	FALSE	NA	NA	NA	2023-04-03	17:43	2	sp5	2
1378	PICT0582.JPG	23 Apr 06\CamA3\101DSCIM	2023-04-03 17:43:59	Waterbuck	1	NA	FALSE	TRUE	FALSE	FALSE	FALSE	FALSE	Kolobe	wet	FALSE	NA	NA	NA	2023-04-03	17:43	1	sp4	1
1379	DCIM0520.JPG	23 Apr 06\CamA2\100EK001	2023-04-03 17:44:01	Waterbuck	5	NA	TRUE	TRUE	FALSE	FALSE	FALSE	FALSE	Kolobe	wet	FALSE	NA	NA	NA	2023-04-03	17:44	3	sp1	1.66666666666667
1380	DCIM0520.JPG	23 Apr 06\CamA2\100EK001	2023-04-03 17:44:01	Waterbuck	5	NA	TRUE	TRUE	FALSE	FALSE	FALSE	FALSE	Kolobe	wet	FALSE	NA	NA	NA	2023-04-03	17:44	3	sp4	1.66666666666667
1381	DCIM0520.JPG	23 Apr 06\CamA2\100EK001	2023-04-03 17:44:01	Waterbuck	5	NA	TRUE	TRUE	FALSE	FALSE	FALSE	FALSE	Kolobe	wet	FALSE	NA	NA	NA	2023-04-03	17:44	3	sp5	1.66666666666667
1382	PICT0583.JPG	23 Apr 06\CamA3\101DSCIM	2023-04-03 17:44:59	Waterbuck	5	NA	TRUE	TRUE	FALSE	FALSE	FALSE	FALSE	Kolobe	wet	FALSE	NA	NA	NA	2023-04-03	17:44	1	sp4	5
1383	DCIM0521.JPG	23 Apr 06\CamA2\100EK001	2023-04-03 17:45:01	Waterbuck	6	NA	TRUE	TRUE	FALSE	FALSE	FALSE	FALSE	Kolobe	wet	FALSE	NA	NA	NA	2023-04-03	17:45	2	sp4	3
1384	DCIM0521.JPG	23 Apr 06\CamA2\100EK001	2023-04-03 17:45:01	Waterbuck	6	NA	TRUE	TRUE	FALSE	FALSE	FALSE	FALSE	Kolobe	wet	FALSE	NA	NA	NA	2023-04-03	17:45	2	sp5	3
1385	PICT0584.JPG	23 Apr 06\CamA3\101DSCIM	2023-04-03 17:45:59	Waterbuck	6	NA	TRUE	TRUE	FALSE	FALSE	FALSE	FALSE	Kolobe	wet	FALSE	NA	NA	NA	2023-04-03	17:45	1	sp4	6
1386	DCIM0522.JPG	23 Apr 06\CamA2\100EK001	2023-04-03 17:46:01	Waterbuck	6	NA	TRUE	TRUE	FALSE	FALSE	FALSE	FALSE	Kolobe	wet	FALSE	NA	NA	NA	2023-04-03	17:46	3	sp1	2
1387	DCIM0522.JPG	23 Apr 06\CamA2\100EK001	2023-04-03 17:46:01	Waterbuck	6	NA	TRUE	TRUE	FALSE	FALSE	FALSE	FALSE	Kolobe	wet	FALSE	NA	NA	NA	2023-04-03	17:46	3	sp4	2
1388	DCIM0522.JPG	23 Apr 06\CamA2\100EK001	2023-04-03 17:46:01	Waterbuck	6	NA	TRUE	TRUE	FALSE	FALSE	FALSE	FALSE	Kolobe	wet	FALSE	NA	NA	NA	2023-04-03	17:46	3	sp5	2
1389	PICT0585.JPG	23 Apr 06\CamA3\101DSCIM	2023-04-03 17:46:59	Waterbuck	5	NA	TRUE	TRUE	FALSE	TRUE	FALSE	FALSE	Kolobe	wet	FALSE	NA	NA	NA	2023-04-03	17:46	1	sp4	5
1390	DCIM0523.JPG	23 Apr 06\CamA2\100EK001	2023-04-03 17:47:01	Waterbuck	5	NA	TRUE	TRUE	FALSE	FALSE	FALSE	FALSE	Kolobe	wet	FALSE	NA	NA	NA	2023-04-03	17:47	3	sp1	1.66666666666667
1391	DCIM0523.JPG	23 Apr 06\CamA2\100EK001	2023-04-03 17:47:01	Waterbuck	5	NA	TRUE	TRUE	FALSE	FALSE	FALSE	FALSE	Kolobe	wet	FALSE	NA	NA	NA	2023-04-03	17:47	3	sp4	1.66666666666667
1392	DCIM0523.JPG	23 Apr 06\CamA2\100EK001	2023-04-03 17:47:01	Waterbuck	5	NA	TRUE	TRUE	FALSE	FALSE	FALSE	FALSE	Kolobe	wet	FALSE	NA	NA	NA	2023-04-03	17:47	3	sp5	1.66666666666667
1393	PICT0586.JPG	23 Apr 06\CamA3\101DSCIM	2023-04-03 17:47:59	Waterbuck	4	NA	TRUE	FALSE	TRUE	TRUE	FALSE	FALSE	Kolobe	wet	FALSE	NA	NA	NA	2023-04-03	17:47	1	sp4	4
1394	DCIM0524.JPG	23 Apr 06\CamA2\100EK001	2023-04-03 17:48:01	Waterbuck	5	NA	TRUE	TRUE	FALSE	FALSE	FALSE	FALSE	Kolobe	wet	FALSE	NA	NA	NA	2023-04-03	17:48	2	sp4	2.5
1395	DCIM0524.JPG	23 Apr 06\CamA2\100EK001	2023-04-03 17:48:01	Waterbuck	5	NA	TRUE	TRUE	FALSE	FALSE	FALSE	FALSE	Kolobe	wet	FALSE	NA	NA	NA	2023-04-03	17:48	2	sp5	2.5
1396	PICT0587.JPG	23 Apr 06\CamA3\101DSCIM	2023-04-03 17:48:59	Waterbuck	2	NA	FALSE	FALSE	FALSE	TRUE	FALSE	FALSE	Kolobe	wet	FALSE	NA	NA	NA	2023-04-03	17:48	1	sp4	2
1397	DCIM0525.JPG	23 Apr 06\CamA2\100EK001	2023-04-03 17:49:01	Waterbuck	4	NA	TRUE	TRUE	FALSE	FALSE	FALSE	FALSE	Kolobe	wet	FALSE	NA	NA	NA	2023-04-03	17:49	2	sp4	2
1398	DCIM0525.JPG	23 Apr 06\CamA2\100EK001	2023-04-03 17:49:01	Waterbuck	4	NA	TRUE	TRUE	FALSE	FALSE	FALSE	FALSE	Kolobe	wet	FALSE	NA	NA	NA	2023-04-03	17:49	2	sp5	2
1399	PICT0588.JPG	23 Apr 06\CamA3\101DSCIM	2023-04-03 17:49:59	Waterbuck	3	NA	TRUE	FALSE	FALSE	TRUE	FALSE	FALSE	Kolobe	wet	FALSE	NA	NA	NA	2023-04-03	17:49	2	sp4	1.5
1400	PICT0588.JPG	23 Apr 06\CamA3\101DSCIM	2023-04-03 17:49:59	Waterbuck	3	NA	TRUE	FALSE	FALSE	TRUE	FALSE	FALSE	Kolobe	wet	FALSE	NA	NA	NA	2023-04-03	17:49	2	sp7	1.5
1401	DCIM0526.JPG	23 Apr 06\CamA2\100EK001	2023-04-03 17:50:01	Waterbuck	6	NA	TRUE	TRUE	FALSE	FALSE	FALSE	FALSE	Kolobe	wet	FALSE	NA	NA	NA	2023-04-03	17:50	4	sp4	1.5
1402	DCIM0526.JPG	23 Apr 06\CamA2\100EK001	2023-04-03 17:50:01	Waterbuck	6	NA	TRUE	TRUE	FALSE	FALSE	FALSE	FALSE	Kolobe	wet	FALSE	NA	NA	NA	2023-04-03	17:50	4	sp5	1.5
1403	DCIM0526.JPG	23 Apr 06\CamA2\100EK001	2023-04-03 17:50:01	Waterbuck	6	NA	TRUE	TRUE	FALSE	FALSE	FALSE	FALSE	Kolobe	wet	FALSE	NA	NA	NA	2023-04-03	17:50	4	sp6	1.5
1404	DCIM0526.JPG	23 Apr 06\CamA2\100EK001	2023-04-03 17:50:01	Waterbuck	6	NA	TRUE	TRUE	FALSE	FALSE	FALSE	FALSE	Kolobe	wet	FALSE	NA	NA	NA	2023-04-03	17:50	4	sp7	1.5
1405	PICT0589.JPG	23 Apr 06\CamA3\101DSCIM	2023-04-03 17:50:59	Waterbuck	2	NA	FALSE	FALSE	TRUE	TRUE	FALSE	FALSE	Kolobe	wet	FALSE	NA	NA	NA	2023-04-03	17:50	1	sp4	2
1406	DCIM0527.JPG	23 Apr 06\CamA2\100EK001	2023-04-03 17:51:01	Waterbuck	6	NA	TRUE	TRUE	FALSE	FALSE	FALSE	FALSE	Kolobe	wet	FALSE	NA	NA	NA	2023-04-03	17:51	4	sp4	1.5
1407	DCIM0527.JPG	23 Apr 06\CamA2\100EK001	2023-04-03 17:51:01	Waterbuck	6	NA	TRUE	TRUE	FALSE	FALSE	FALSE	FALSE	Kolobe	wet	FALSE	NA	NA	NA	2023-04-03	17:51	4	sp5	1.5
1408	DCIM0527.JPG	23 Apr 06\CamA2\100EK001	2023-04-03 17:51:01	Waterbuck	6	NA	TRUE	TRUE	FALSE	FALSE	FALSE	FALSE	Kolobe	wet	FALSE	NA	NA	NA	2023-04-03	17:51	4	sp6	1.5
1409	DCIM0527.JPG	23 Apr 06\CamA2\100EK001	2023-04-03 17:51:01	Waterbuck	6	NA	TRUE	TRUE	FALSE	FALSE	FALSE	FALSE	Kolobe	wet	FALSE	NA	NA	NA	2023-04-03	17:51	4	sp7	1.5
1410	PICT0590.JPG	23 Apr 06\CamA3\101DSCIM	2023-04-03 17:51:59	Waterbuck	2	NA	TRUE	FALSE	TRUE	FALSE	FALSE	FALSE	Kolobe	wet	FALSE	NA	NA	NA	2023-04-03	17:51	2	sp4	1
1411	PICT0590.JPG	23 Apr 06\CamA3\101DSCIM	2023-04-03 17:51:59	Waterbuck	2	NA	TRUE	FALSE	TRUE	FALSE	FALSE	FALSE	Kolobe	wet	FALSE	NA	NA	NA	2023-04-03	17:51	2	sp7	1
1412	DCIM0528.JPG	23 Apr 06\CamA2\100EK001	2023-04-03 17:52:01	Waterbuck	2	NA	TRUE	FALSE	FALSE	FALSE	FALSE	FALSE	Kolobe	wet	FALSE	NA	NA	NA	2023-04-03	17:52	2	sp4	1
1413	DCIM0528.JPG	23 Apr 06\CamA2\100EK001	2023-04-03 17:52:01	Waterbuck	2	NA	TRUE	FALSE	FALSE	FALSE	FALSE	FALSE	Kolobe	wet	FALSE	NA	NA	NA	2023-04-03	17:52	2	sp5	1
1414	PICT0591.JPG	23 Apr 06\CamA3\101DSCIM	2023-04-03 17:52:59	Waterbuck	1	NA	FALSE	FALSE	FALSE	TRUE	FALSE	FALSE	Kolobe	wet	FALSE	NA	NA	NA	2023-04-03	17:52	1	sp4	1
1415	DCIM0529.JPG	23 Apr 06\CamA2\100EK001	2023-04-03 17:53:01	Waterbuck	3	NA	FALSE	TRUE	FALSE	FALSE	FALSE	FALSE	Kolobe	wet	FALSE	NA	NA	NA	2023-04-03	17:53	1	sp5	3
1416	DCIM0530.JPG	23 Apr 06\CamA2\100EK001	2023-04-03 17:54:01	Waterbuck	3	NA	TRUE	TRUE	FALSE	FALSE	FALSE	FALSE	Kolobe	wet	FALSE	NA	NA	NA	2023-04-03	17:54	1	sp5	3
1417	PICT0593.JPG	23 Apr 06\CamA3\101DSCIM	2023-04-03 17:54:59	Waterbuck	1	NA	FALSE	TRUE	FALSE	FALSE	FALSE	FALSE	Kolobe	wet	FALSE	NA	NA	NA	2023-04-03	17:54	1	sp4	1
1418	PICT0593.JPG	23 Apr 06\CamA3\101DSCIM	2023-04-03 17:54:59	Black Wildebeest	1	NA	TRUE	FALSE	FALSE	FALSE	FALSE	FALSE	Kolobe	wet	FALSE	NA	NA	NA	2023-04-03	17:54	1	sp4	1
1419	PICT0594.JPG	23 Apr 06\CamA3\101DSCIM	2023-04-03 17:55:59	Black Wildebeest	1	NA	TRUE	FALSE	FALSE	FALSE	FALSE	FALSE	Kolobe	wet	FALSE	NA	NA	NA	2023-04-03	17:55	1	sp4	1
1420	PICT0594.JPG	23 Apr 06\CamA3\101DSCIM	2023-04-03 17:55:59	Waterbuck	1	NA	FALSE	TRUE	FALSE	FALSE	FALSE	FALSE	Kolobe	wet	FALSE	NA	NA	NA	2023-04-03	17:55	1	sp4	1
1421	DCIM0532.JPG	23 Apr 06\CamA2\100EK001	2023-04-03 17:56:01	Waterbuck	3	NA	TRUE	TRUE	FALSE	FALSE	FALSE	FALSE	Kolobe	wet	FALSE	NA	NA	NA	2023-04-03	17:56	2	sp4	1.5
1422	DCIM0532.JPG	23 Apr 06\CamA2\100EK001	2023-04-03 17:56:01	Waterbuck	3	NA	TRUE	TRUE	FALSE	FALSE	FALSE	FALSE	Kolobe	wet	FALSE	NA	NA	NA	2023-04-03	17:56	2	sp5	1.5
1423	PICT0595.JPG	23 Apr 06\CamA3\101DSCIM	2023-04-03 17:56:59	Waterbuck	2	NA	FALSE	TRUE	FALSE	FALSE	FALSE	FALSE	Kolobe	wet	FALSE	NA	NA	NA	2023-04-03	17:56	1	sp4	2
1424	PICT0595.JPG	23 Apr 06\CamA3\101DSCIM	2023-04-03 17:56:59	Black Wildebeest	2	NA	TRUE	FALSE	FALSE	FALSE	FALSE	FALSE	Kolobe	wet	FALSE	NA	NA	NA	2023-04-03	17:56	1	sp4	2
1425	DCIM0533.JPG	23 Apr 06\CamA2\100EK001	2023-04-03 17:57:01	Waterbuck	4	NA	TRUE	FALSE	FALSE	FALSE	FALSE	FALSE	Kolobe	wet	FALSE	NA	NA	NA	2023-04-03	17:57	2	sp4	2
1426	DCIM0533.JPG	23 Apr 06\CamA2\100EK001	2023-04-03 17:57:01	Waterbuck	4	NA	TRUE	FALSE	FALSE	FALSE	FALSE	FALSE	Kolobe	wet	FALSE	NA	NA	NA	2023-04-03	17:57	2	sp5	2
1427	DCIM0533.JPG	23 Apr 06\CamA2\100EK001	2023-04-03 17:57:01	Black Wildebeest	2	NA	TRUE	TRUE	FALSE	FALSE	FALSE	FALSE	Kolobe	wet	FALSE	NA	NA	NA	2023-04-03	17:57	1	sp4	2
1428	PICT0596.JPG	23 Apr 06\CamA3\101DSCIM	2023-04-03 17:57:59	Black Wildebeest	2	NA	TRUE	FALSE	FALSE	FALSE	FALSE	FALSE	Kolobe	wet	FALSE	NA	NA	NA	2023-04-03	17:57	1	sp4	2
1429	PICT0596.JPG	23 Apr 06\CamA3\101DSCIM	2023-04-03 17:57:59	Waterbuck	2	NA	FALSE	FALSE	TRUE	FALSE	FALSE	FALSE	Kolobe	wet	FALSE	NA	NA	NA	2023-04-03	17:57	1	sp4	2
1430	DCIM0534.JPG	23 Apr 06\CamA2\100EK001	2023-04-03 17:58:01	Waterbuck	1	NA	TRUE	FALSE	TRUE	FALSE	FALSE	FALSE	Kolobe	wet	FALSE	NA	NA	NA	2023-04-03	17:58	1	sp4	1
1431	PICT0597.JPG	23 Apr 06\CamA3\101DSCIM	2023-04-03 17:58:59	Waterbuck	2	NA	FALSE	FALSE	TRUE	FALSE	FALSE	FALSE	Kolobe	wet	FALSE	NA	NA	NA	2023-04-03	17:58	1	sp4	2
1432	PICT0597.JPG	23 Apr 06\CamA3\101DSCIM	2023-04-03 17:58:59	Black Wildebeest	2	NA	TRUE	FALSE	FALSE	FALSE	FALSE	FALSE	Kolobe	wet	FALSE	NA	NA	NA	2023-04-03	17:58	1	sp4	2
1433	DCIM0535.JPG	23 Apr 06\CamA2\100EK001	2023-04-03 17:59:01	Waterbuck	1	NA	TRUE	FALSE	TRUE	FALSE	FALSE	FALSE	Kolobe	wet	FALSE	NA	NA	NA	2023-04-03	17:59	2	sp1	0.5
1434	DCIM0535.JPG	23 Apr 06\CamA2\100EK001	2023-04-03 17:59:01	Waterbuck	1	NA	TRUE	FALSE	TRUE	FALSE	FALSE	FALSE	Kolobe	wet	FALSE	NA	NA	NA	2023-04-03	17:59	2	sp4	0.5
1435	PICT0598.JPG	23 Apr 06\CamA3\101DSCIM	2023-04-03 17:59:59	Waterbuck	2	NA	FALSE	FALSE	TRUE	FALSE	FALSE	FALSE	Kolobe	wet	FALSE	NA	NA	NA	2023-04-03	17:59	1	sp4	2
1436	PICT0598.JPG	23 Apr 06\CamA3\101DSCIM	2023-04-03 17:59:59	Black Wildebeest	2	NA	TRUE	FALSE	FALSE	FALSE	FALSE	FALSE	Kolobe	wet	FALSE	NA	NA	NA	2023-04-03	17:59	1	sp4	2
1437	DCIM0536.JPG	23 Apr 06\CamA2\100EK001	2023-04-03 18:00:01	Waterbuck	2	NA	TRUE	FALSE	FALSE	FALSE	TRUE	FALSE	Kolobe	wet	FALSE	NA	NA	NA	2023-04-03	18:00	1	sp1	2
1438	PICT0599.JPG	23 Apr 06\CamA3\101DSCIM	2023-04-03 18:00:59	Black Wildebeest	2	NA	TRUE	FALSE	FALSE	FALSE	FALSE	FALSE	Kolobe	wet	FALSE	NA	NA	NA	2023-04-03	18:00	1	sp4	2
1439	DCIM0470.JPG	23 Apr 06\CamA1\100EK001	2023-04-03 18:01:01	Waterbuck	4	NA	TRUE	FALSE	FALSE	FALSE	FALSE	FALSE	Kolobe	wet	FALSE	NA	NA	NA	2023-04-03	18:01	1	sp1	4
1440	DCIM0537.JPG	23 Apr 06\CamA2\100EK001	2023-04-03 18:01:01	Waterbuck	1	NA	FALSE	FALSE	TRUE	FALSE	FALSE	FALSE	Kolobe	wet	FALSE	NA	NA	NA	2023-04-03	18:01	1	sp1	1
1441	PICT0600.JPG	23 Apr 06\CamA3\101DSCIM	2023-04-03 18:01:59	Waterbuck	3	NA	FALSE	FALSE	TRUE	FALSE	FALSE	FALSE	Kolobe	wet	FALSE	NA	NA	NA	2023-04-03	18:01	1	sp4	3
1442	PICT0600.JPG	23 Apr 06\CamA3\101DSCIM	2023-04-03 18:01:59	Black Wildebeest	3	NA	TRUE	FALSE	FALSE	FALSE	FALSE	FALSE	Kolobe	wet	FALSE	NA	NA	NA	2023-04-03	18:01	1	sp4	3
1443	DCIM0471.JPG	23 Apr 06\CamA1\100EK001	2023-04-03 18:02:01	Waterbuck	3	NA	TRUE	TRUE	FALSE	FALSE	FALSE	FALSE	Kolobe	wet	FALSE	NA	NA	NA	2023-04-03	18:02	1	sp1	3
1444	DCIM0538.JPG	23 Apr 06\CamA2\100EK001	2023-04-03 18:02:01	Waterbuck	2	NA	FALSE	FALSE	FALSE	TRUE	FALSE	FALSE	Kolobe	wet	FALSE	NA	NA	NA	2023-04-03	18:02	1	sp1	2
1445	PICT0601.JPG	23 Apr 06\CamA3\101DSCIM	2023-04-03 18:02:59	Waterbuck	2	NA	FALSE	FALSE	TRUE	FALSE	FALSE	FALSE	Kolobe	wet	FALSE	NA	NA	NA	2023-04-03	18:02	1	sp4	2
1446	PICT0601.JPG	23 Apr 06\CamA3\101DSCIM	2023-04-03 18:02:59	Black Wildebeest	3	NA	TRUE	FALSE	FALSE	FALSE	FALSE	FALSE	Kolobe	wet	FALSE	NA	NA	NA	2023-04-03	18:02	1	sp4	3
1447	DCIM0472.JPG	23 Apr 06\CamA1\100EK001	2023-04-03 18:03:01	Waterbuck	2	NA	TRUE	FALSE	FALSE	FALSE	FALSE	FALSE	Kolobe	wet	FALSE	NA	NA	NA	2023-04-03	18:03	1	sp2	2
1448	DCIM0539.JPG	23 Apr 06\CamA2\100EK001	2023-04-03 18:03:01	Waterbuck	1	NA	TRUE	FALSE	FALSE	FALSE	FALSE	FALSE	Kolobe	wet	FALSE	NA	NA	NA	2023-04-03	18:03	1	sp1	1
1449	PICT0602.JPG	23 Apr 06\CamA3\101DSCIM	2023-04-03 18:03:59	Black Wildebeest	3	NA	TRUE	FALSE	FALSE	FALSE	FALSE	FALSE	Kolobe	wet	FALSE	NA	NA	NA	2023-04-03	18:03	1	sp4	3
1450	DCIM0473.JPG	23 Apr 06\CamA1\100EK001	2023-04-03 18:04:01	Waterbuck	3	NA	TRUE	FALSE	TRUE	FALSE	FALSE	FALSE	Kolobe	wet	FALSE	NA	NA	NA	2023-04-03	18:04	2	sp2	1.5
1451	DCIM0473.JPG	23 Apr 06\CamA1\100EK001	2023-04-03 18:04:01	Waterbuck	3	NA	TRUE	FALSE	TRUE	FALSE	FALSE	FALSE	Kolobe	wet	FALSE	NA	NA	NA	2023-04-03	18:04	2	sp3	1.5
1452	DCIM0540.JPG	23 Apr 06\CamA2\100EK001	2023-04-03 18:04:01	Waterbuck	2	NA	TRUE	FALSE	FALSE	FALSE	FALSE	FALSE	Kolobe	wet	FALSE	NA	NA	NA	2023-04-03	18:04	1	sp1	2
1453	PICT0603.JPG	23 Apr 06\CamA3\101DSCIM	2023-04-03 18:04:59	Black Wildebeest	1	NA	TRUE	FALSE	FALSE	FALSE	FALSE	FALSE	Kolobe	wet	FALSE	NA	NA	NA	2023-04-03	18:04	1	sp4	1
1454	DCIM0474.JPG	23 Apr 06\CamA1\100EK001	2023-04-03 18:05:01	Waterbuck	2	NA	TRUE	FALSE	FALSE	FALSE	FALSE	FALSE	Kolobe	wet	FALSE	NA	NA	NA	2023-04-03	18:05	1	sp2	2
1455	DCIM0541.JPG	23 Apr 06\CamA2\100EK001	2023-04-03 18:05:01	Waterbuck	2	NA	TRUE	FALSE	FALSE	FALSE	TRUE	FALSE	Kolobe	wet	FALSE	NA	NA	NA	2023-04-03	18:05	1	sp1	2
1456	DCIM0475.JPG	23 Apr 06\CamA1\100EK001	2023-04-03 18:06:01	Waterbuck	1	NA	TRUE	FALSE	FALSE	FALSE	FALSE	FALSE	Kolobe	wet	FALSE	NA	NA	NA	2023-04-03	18:06	1	sp2	1
1457	DCIM0542.JPG	23 Apr 06\CamA2\100EK001	2023-04-03 18:06:01	Waterbuck	2	NA	TRUE	FALSE	FALSE	FALSE	TRUE	FALSE	Kolobe	wet	FALSE	NA	NA	NA	2023-04-03	18:06	1	sp1	2
1458	PICT0605.JPG	23 Apr 06\CamA3\101DSCIM	2023-04-03 18:06:59	Black Wildebeest	2	NA	TRUE	FALSE	FALSE	FALSE	FALSE	FALSE	Kolobe	wet	FALSE	NA	NA	NA	2023-04-03	18:06	1	sp4	2
1459	PICT0606.JPG	23 Apr 06\CamA3\101DSCIM	2023-04-03 18:07:59	Black Wildebeest	3	NA	TRUE	FALSE	FALSE	FALSE	FALSE	FALSE	Kolobe	wet	FALSE	NA	NA	NA	2023-04-03	18:07	1	sp4	3
1460	DCIM0544.JPG	23 Apr 06\CamA2\100EK001	2023-04-03 18:08:01	Black Wildebeest	4	NA	TRUE	FALSE	FALSE	FALSE	FALSE	FALSE	Kolobe	wet	FALSE	NA	NA	NA	2023-04-03	18:08	2	sp4	2
1461	DCIM0544.JPG	23 Apr 06\CamA2\100EK001	2023-04-03 18:08:01	Black Wildebeest	4	NA	TRUE	FALSE	FALSE	FALSE	FALSE	FALSE	Kolobe	wet	FALSE	NA	NA	NA	2023-04-03	18:08	2	sp5	2
1462	PICT0607.JPG	23 Apr 06\CamA3\101DSCIM	2023-04-03 18:08:59	Black Wildebeest	3	NA	TRUE	FALSE	FALSE	FALSE	FALSE	FALSE	Kolobe	wet	FALSE	NA	NA	NA	2023-04-03	18:08	1	sp4	3
1463	PICT0608.JPG	23 Apr 06\CamA3\101DSCIM	2023-04-03 18:09:59	Black Wildebeest	1	NA	TRUE	FALSE	FALSE	FALSE	FALSE	FALSE	Kolobe	wet	FALSE	NA	NA	NA	2023-04-03	18:09	1	sp4	1
1464	DCIM0557.JPG	23 Apr 06\CamA2\100EK001	2023-04-03 18:21:01	Black Wildebeest	4	NA	TRUE	FALSE	FALSE	FALSE	FALSE	TRUE	Kolobe	wet	FALSE	NA	NA	NA	2023-04-03	18:21	1	sp6	4
1465	DCIM0559.JPG	23 Apr 06\CamA2\100EK001	2023-04-03 18:23:01	Black Wildebeest	4	NA	TRUE	FALSE	FALSE	FALSE	FALSE	TRUE	Kolobe	wet	FALSE	NA	NA	NA	2023-04-03	18:23	1	sp6	4
1466	DCIM0568.JPG	23 Apr 06\CamA2\100EK001	2023-04-03 18:32:01	Black Wildebeest	4	NA	TRUE	FALSE	FALSE	FALSE	FALSE	TRUE	Kolobe	wet	FALSE	NA	NA	NA	2023-04-03	18:32	1	sp6	4
1467	DCIM0569.JPG	23 Apr 06\CamA2\100EK001	2023-04-03 18:33:01	Black Wildebeest	2	NA	TRUE	FALSE	FALSE	FALSE	FALSE	TRUE	Kolobe	wet	FALSE	NA	NA	NA	2023-04-03	18:33	1	sp6	2
1468	DCIM0504.JPG	23 Apr 06\CamA1\100EK001	2023-04-03 18:35:01	Black Wildebeest	1	NA	TRUE	FALSE	FALSE	FALSE	FALSE	TRUE	Kolobe	wet	FALSE	NA	NA	NA	2023-04-03	18:35	1	sp1	1
1469	PICT0886.JPG	23 Apr 06\CamA3\101DSCIM	2023-04-03 22:47:59	Brown hyena	1	NA	TRUE	FALSE	FALSE	FALSE	FALSE	FALSE	Kolobe	wet	FALSE	NA	NA	NA	2023-04-03	22:47	1	sp7	1
1470	DCIM1270.JPG	23 Apr 06\CamA1\100EK001	2023-04-04 07:51:01	Blesbok	1	NA	FALSE	TRUE	FALSE	FALSE	FALSE	FALSE	Kolobe	wet	FALSE	NA	NA	NA	2023-04-04	07:51	1	sp3	1
1471	DCIM1343.JPG	23 Apr 06\CamA1\100EK001	2023-04-04 10:32:01	Zebra	1	NA	TRUE	FALSE	FALSE	FALSE	FALSE	FALSE	Kolobe	wet	FALSE	NA	NA	NA	2023-04-04	10:32	1	sp1	1
1472	DCIM1344.JPG	23 Apr 06\CamA1\100EK001	2023-04-04 10:33:01	Zebra	1	NA	TRUE	FALSE	FALSE	FALSE	FALSE	FALSE	Kolobe	wet	FALSE	NA	NA	NA	2023-04-04	10:33	1	sp1	1
1473	DCIM1450.JPG	23 Apr 06\CamA2\100EK001	2023-04-04 10:48:01	Zebra	2	NA	TRUE	FALSE	FALSE	FALSE	FALSE	FALSE	Kolobe	wet	FALSE	NA	NA	NA	2023-04-04	10:48	1	sp6	2
1474	DCIM1451.JPG	23 Apr 06\CamA2\100EK001	2023-04-04 10:49:01	Zebra	2	NA	TRUE	FALSE	FALSE	FALSE	FALSE	FALSE	Kolobe	wet	FALSE	NA	NA	NA	2023-04-04	10:49	2	sp6	1
1475	DCIM1451.JPG	23 Apr 06\CamA2\100EK001	2023-04-04 10:49:01	Zebra	2	NA	TRUE	FALSE	FALSE	FALSE	FALSE	FALSE	Kolobe	wet	FALSE	NA	NA	NA	2023-04-04	10:49	2	sp7	1
1476	DCIM1486.JPG	23 Apr 06\CamA2\100EK001	2023-04-04 12:14:01	Giraffe	1	ich nehme an das ist sp8 in der neuen kameraeinstellung	TRUE	FALSE	FALSE	FALSE	FALSE	FALSE	Kolobe	wet	FALSE	NA	NA	NA	2023-04-04	12:14	1	sp8	1
1477	DCIM1487.JPG	23 Apr 06\CamA2\100EK001	2023-04-04 12:17:01	Giraffe	1	ich nehme an das ist sp8 in der neuen kameraeinstellung	TRUE	TRUE	FALSE	FALSE	FALSE	FALSE	Kolobe	wet	FALSE	NA	NA	NA	2023-04-04	12:17	1	sp8	1
1478	DCIM1488.JPG	23 Apr 06\CamA2\100EK001	2023-04-04 12:18:01	Giraffe	1	ich nehme an das ist sp8 in der neuen kameraeinstellung	TRUE	FALSE	FALSE	FALSE	FALSE	FALSE	Kolobe	wet	FALSE	NA	NA	NA	2023-04-04	12:18	1	sp8	1
1479	DCIM1489.JPG	23 Apr 06\CamA2\100EK001	2023-04-04 12:19:01	Giraffe	1	ich nehme an das ist sp8 in der neuen kameraeinstellung	TRUE	FALSE	FALSE	FALSE	FALSE	FALSE	Kolobe	wet	FALSE	NA	NA	NA	2023-04-04	12:19	1	sp8	1
1480	DCIM1491.JPG	23 Apr 06\CamA2\100EK001	2023-04-04 12:21:01	Giraffe	4	ich nehme an das ist sp8 in der neuen kameraeinstellung	TRUE	FALSE	FALSE	FALSE	FALSE	FALSE	Kolobe	wet	FALSE	NA	NA	NA	2023-04-04	12:21	1	sp8	4
1481	PICT1700.JPG	23 Apr 06\CamA3\103DSCIM	2023-04-04 12:22:00	Giraffe	1	NA	FALSE	TRUE	FALSE	FALSE	FALSE	FALSE	Kolobe	wet	FALSE	NA	NA	NA	2023-04-04	12:22	1	sp7	1
1482	PICT1701.JPG	23 Apr 06\CamA3\103DSCIM	2023-04-04 12:23:00	Giraffe	1	NA	TRUE	FALSE	FALSE	FALSE	FALSE	FALSE	Kolobe	wet	FALSE	NA	NA	NA	2023-04-04	12:23	1	sp7	1
1483	PICT1702.JPG	23 Apr 06\CamA3\103DSCIM	2023-04-04 12:24:00	Giraffe	1	NA	TRUE	FALSE	FALSE	FALSE	FALSE	FALSE	Kolobe	wet	FALSE	NA	NA	NA	2023-04-04	12:24	1	sp7	1
1484	DCIM1492.JPG	23 Apr 06\CamA2\100EK001	2023-04-04 12:24:01	Giraffe	2	ich nehme an das ist sp8 in der neuen kameraeinstellung	TRUE	FALSE	FALSE	FALSE	FALSE	FALSE	Kolobe	wet	FALSE	NA	NA	NA	2023-04-04	12:24	1	sp8	2
1485	PICT1703.JPG	23 Apr 06\CamA3\103DSCIM	2023-04-04 12:25:00	Giraffe	1	NA	TRUE	FALSE	FALSE	FALSE	FALSE	FALSE	Kolobe	wet	FALSE	NA	NA	NA	2023-04-04	12:25	1	sp7	1
1486	PICT1704.JPG	23 Apr 06\CamA3\103DSCIM	2023-04-04 12:26:00	Giraffe	1	NA	TRUE	FALSE	FALSE	FALSE	FALSE	FALSE	Kolobe	wet	FALSE	NA	NA	NA	2023-04-04	12:26	1	sp7	1
1487	PICT1705.JPG	23 Apr 06\CamA3\103DSCIM	2023-04-04 12:27:00	Giraffe	1	NA	TRUE	FALSE	FALSE	FALSE	FALSE	FALSE	Kolobe	wet	FALSE	NA	NA	NA	2023-04-04	12:27	1	sp7	1
1488	DCIM1493.JPG	23 Apr 06\CamA2\100EK001	2023-04-04 12:31:01	Giraffe	4	NA	TRUE	FALSE	FALSE	FALSE	FALSE	FALSE	Kolobe	wet	FALSE	NA	NA	NA	2023-04-04	12:31	3	sp5	1.33333333333333
1489	DCIM1493.JPG	23 Apr 06\CamA2\100EK001	2023-04-04 12:31:01	Giraffe	4	NA	TRUE	FALSE	FALSE	FALSE	FALSE	FALSE	Kolobe	wet	FALSE	NA	NA	NA	2023-04-04	12:31	3	sp6	1.33333333333333
1490	DCIM1493.JPG	23 Apr 06\CamA2\100EK001	2023-04-04 12:31:01	Giraffe	4	NA	TRUE	FALSE	FALSE	FALSE	FALSE	FALSE	Kolobe	wet	FALSE	NA	NA	NA	2023-04-04	12:31	3	sp7	1.33333333333333
1491	DCIM1494.JPG	23 Apr 06\CamA2\100EK001	2023-04-04 12:32:01	Giraffe	4	NA	TRUE	TRUE	FALSE	FALSE	FALSE	FALSE	Kolobe	wet	FALSE	NA	NA	NA	2023-04-04	12:32	3	sp5	1.33333333333333
1492	DCIM1494.JPG	23 Apr 06\CamA2\100EK001	2023-04-04 12:32:01	Giraffe	4	NA	TRUE	TRUE	FALSE	FALSE	FALSE	FALSE	Kolobe	wet	FALSE	NA	NA	NA	2023-04-04	12:32	3	sp6	1.33333333333333
1493	DCIM1494.JPG	23 Apr 06\CamA2\100EK001	2023-04-04 12:32:01	Giraffe	4	NA	TRUE	TRUE	FALSE	FALSE	FALSE	FALSE	Kolobe	wet	FALSE	NA	NA	NA	2023-04-04	12:32	3	sp7	1.33333333333333
1494	PICT1713.JPG	23 Apr 06\CamA3\103DSCIM	2023-04-04 12:35:00	Giraffe	2	NA	TRUE	FALSE	FALSE	FALSE	FALSE	FALSE	Kolobe	wet	FALSE	NA	NA	NA	2023-04-04	12:35	2	sp4	1
1495	PICT1713.JPG	23 Apr 06\CamA3\103DSCIM	2023-04-04 12:35:00	Giraffe	2	NA	TRUE	FALSE	FALSE	FALSE	FALSE	FALSE	Kolobe	wet	FALSE	NA	NA	NA	2023-04-04	12:35	2	sp7	1
1496	PICT1714.JPG	23 Apr 06\CamA3\103DSCIM	2023-04-04 12:36:00	Giraffe	2	NA	TRUE	FALSE	FALSE	FALSE	FALSE	FALSE	Kolobe	wet	FALSE	NA	NA	NA	2023-04-04	12:36	2	sp4	1
1497	PICT1714.JPG	23 Apr 06\CamA3\103DSCIM	2023-04-04 12:36:00	Giraffe	2	NA	TRUE	FALSE	FALSE	FALSE	FALSE	FALSE	Kolobe	wet	FALSE	NA	NA	NA	2023-04-04	12:36	2	sp7	1
1498	PICT1715.JPG	23 Apr 06\CamA3\103DSCIM	2023-04-04 12:37:00	Giraffe	1	NA	FALSE	TRUE	FALSE	FALSE	FALSE	FALSE	Kolobe	wet	FALSE	NA	NA	NA	2023-04-04	12:37	1	sp4	1
1499	PICT1716.JPG	23 Apr 06\CamA3\103DSCIM	2023-04-04 12:38:00	Giraffe	1	NA	TRUE	FALSE	FALSE	FALSE	FALSE	FALSE	Kolobe	wet	FALSE	NA	NA	NA	2023-04-04	12:38	1	sp4	1
1500	DCIM1495.JPG	23 Apr 06\CamA2\100EK001	2023-04-04 12:39:01	Giraffe	4	NA	TRUE	FALSE	FALSE	FALSE	FALSE	FALSE	Kolobe	wet	FALSE	NA	NA	NA	2023-04-04	12:39	3	sp5	1.33333333333333
1501	DCIM1495.JPG	23 Apr 06\CamA2\100EK001	2023-04-04 12:39:01	Giraffe	4	NA	TRUE	FALSE	FALSE	FALSE	FALSE	FALSE	Kolobe	wet	FALSE	NA	NA	NA	2023-04-04	12:39	3	sp6	1.33333333333333
1502	DCIM1495.JPG	23 Apr 06\CamA2\100EK001	2023-04-04 12:39:01	Giraffe	4	NA	TRUE	FALSE	FALSE	FALSE	FALSE	FALSE	Kolobe	wet	FALSE	NA	NA	NA	2023-04-04	12:39	3	sp7	1.33333333333333
1503	DCIM1496.JPG	23 Apr 06\CamA2\100EK001	2023-04-04 12:40:01	Giraffe	4	NA	TRUE	FALSE	FALSE	FALSE	FALSE	FALSE	Kolobe	wet	FALSE	NA	NA	NA	2023-04-04	12:40	2	sp5	2
1504	DCIM1496.JPG	23 Apr 06\CamA2\100EK001	2023-04-04 12:40:01	Giraffe	4	NA	TRUE	FALSE	FALSE	FALSE	FALSE	FALSE	Kolobe	wet	FALSE	NA	NA	NA	2023-04-04	12:40	2	sp6	2
1505	DCIM1497.JPG	23 Apr 06\CamA2\100EK001	2023-04-04 12:41:01	Giraffe	5	some distant	TRUE	FALSE	FALSE	FALSE	FALSE	FALSE	Kolobe	wet	FALSE	NA	NA	NA	2023-04-04	12:41	2	sp5	2.5
1506	DCIM1497.JPG	23 Apr 06\CamA2\100EK001	2023-04-04 12:41:01	Giraffe	5	some distant	TRUE	FALSE	FALSE	FALSE	FALSE	FALSE	Kolobe	wet	FALSE	NA	NA	NA	2023-04-04	12:41	2	sp6	2.5
1507	PICT1722.JPG	23 Apr 06\CamA3\103DSCIM	2023-04-04 12:44:00	Giraffe	1	NA	TRUE	FALSE	FALSE	FALSE	FALSE	FALSE	Kolobe	wet	FALSE	NA	NA	NA	2023-04-04	12:44	1	sp4	1
1508	DCIM1498.JPG	23 Apr 06\CamA2\100EK001	2023-04-04 12:46:01	Giraffe	4	NA	TRUE	FALSE	FALSE	FALSE	FALSE	FALSE	Kolobe	wet	FALSE	NA	NA	NA	2023-04-04	12:46	1	sp5	4
1509	DCIM1499.JPG	23 Apr 06\CamA2\100EK001	2023-04-04 12:47:01	Giraffe	4	NA	TRUE	FALSE	FALSE	FALSE	FALSE	FALSE	Kolobe	wet	FALSE	NA	NA	NA	2023-04-04	12:47	1	sp5	4
1510	DCIM1500.JPG	23 Apr 06\CamA2\100EK001	2023-04-04 12:52:01	Giraffe	1	NA	TRUE	FALSE	FALSE	FALSE	FALSE	FALSE	Kolobe	wet	FALSE	NA	NA	NA	2023-04-04	12:52	1	sp5	1
1511	DCIM1501.JPG	23 Apr 06\CamA2\100EK001	2023-04-04 12:53:01	Giraffe	1	NA	TRUE	FALSE	FALSE	FALSE	FALSE	FALSE	Kolobe	wet	FALSE	NA	NA	NA	2023-04-04	12:53	1	sp5	1
1512	DCIM1502.JPG	23 Apr 06\CamA2\100EK001	2023-04-04 12:54:01	Giraffe	1	NA	TRUE	FALSE	FALSE	FALSE	FALSE	FALSE	Kolobe	wet	FALSE	NA	NA	NA	2023-04-04	12:54	1	sp6	1
1513	DCIM1503.JPG	23 Apr 06\CamA2\100EK001	2023-04-04 12:55:01	Giraffe	1	NA	TRUE	FALSE	FALSE	FALSE	FALSE	FALSE	Kolobe	wet	FALSE	NA	NA	NA	2023-04-04	12:55	1	sp7	1
1514	DCIM1504.JPG	23 Apr 06\CamA2\100EK001	2023-04-04 12:56:01	Giraffe	1	NA	TRUE	FALSE	FALSE	FALSE	FALSE	FALSE	Kolobe	wet	FALSE	NA	NA	NA	2023-04-04	12:56	1	sp7	1
1515	DCIM1505.JPG	23 Apr 06\CamA2\100EK001	2023-04-04 12:57:01	Giraffe	1	NA	FALSE	TRUE	FALSE	FALSE	FALSE	FALSE	Kolobe	wet	FALSE	NA	NA	NA	2023-04-04	12:57	1	sp7	1
1516	DCIM1506.JPG	23 Apr 06\CamA2\100EK001	2023-04-04 12:58:01	Giraffe	1	NA	FALSE	TRUE	FALSE	FALSE	FALSE	FALSE	Kolobe	wet	FALSE	NA	NA	NA	2023-04-04	12:58	1	sp7	1
1517	DCIM1507.JPG	23 Apr 06\CamA2\100EK001	2023-04-04 12:59:01	Giraffe	1	NA	FALSE	TRUE	FALSE	FALSE	FALSE	FALSE	Kolobe	wet	FALSE	NA	NA	NA	2023-04-04	12:59	1	sp7	1
1518	DCIM1521.JPG	23 Apr 06\CamA2\100EK001	2023-04-04 13:39:01	Giraffe	1	passing by	TRUE	FALSE	FALSE	FALSE	FALSE	FALSE	Kolobe	wet	FALSE	NA	NA	NA	2023-04-04	13:39	1	sp6	1
1519	DCIM1522.JPG	23 Apr 06\CamA2\100EK001	2023-04-04 13:40:01	Giraffe	1	passing by	TRUE	FALSE	FALSE	FALSE	FALSE	FALSE	Kolobe	wet	FALSE	NA	NA	NA	2023-04-04	13:40	1	sp6	1
1520	DCIM1523.JPG	23 Apr 06\CamA2\100EK001	2023-04-04 13:41:01	Giraffe	2	passing by	TRUE	FALSE	FALSE	FALSE	FALSE	FALSE	Kolobe	wet	FALSE	NA	NA	NA	2023-04-04	13:41	1	sp6	2
1521	PICT1798.JPG	23 Apr 06\CamA3\103DSCIM	2023-04-04 14:00:00	Impala	3	NA	TRUE	FALSE	FALSE	FALSE	FALSE	FALSE	Kolobe	wet	FALSE	NA	NA	NA	2023-04-04	14:00	1	sp4	3
1522	PICT1800.JPG	23 Apr 06\CamA3\103DSCIM	2023-04-04 14:02:00	Impala	2	NA	TRUE	FALSE	FALSE	FALSE	FALSE	FALSE	Kolobe	wet	FALSE	NA	NA	NA	2023-04-04	14:02	1	sp4	2
1523	PICT1801.JPG	23 Apr 06\CamA3\103DSCIM	2023-04-04 14:03:00	Impala	3	NA	TRUE	FALSE	FALSE	FALSE	FALSE	FALSE	Kolobe	wet	FALSE	NA	NA	NA	2023-04-04	14:03	1	sp4	3
1524	DCIM1533.JPG	23 Apr 06\CamA2\100EK001	2023-04-04 14:03:01	Impala	2	NA	TRUE	FALSE	FALSE	FALSE	FALSE	FALSE	Kolobe	wet	FALSE	NA	NA	NA	2023-04-04	14:03	1	sp4	2
1525	PICT1802.JPG	23 Apr 06\CamA3\103DSCIM	2023-04-04 14:04:00	Impala	2	NA	TRUE	FALSE	FALSE	FALSE	FALSE	FALSE	Kolobe	wet	FALSE	NA	NA	NA	2023-04-04	14:04	1	sp4	2
1526	PICT1806.JPG	23 Apr 06\CamA3\103DSCIM	2023-04-04 14:08:00	Impala	2	NA	TRUE	FALSE	FALSE	FALSE	FALSE	FALSE	Kolobe	wet	FALSE	NA	NA	NA	2023-04-04	14:08	1	sp4	2
1527	PICT1807.JPG	23 Apr 06\CamA3\103DSCIM	2023-04-04 14:09:00	Impala	6	NA	TRUE	TRUE	FALSE	FALSE	FALSE	FALSE	Kolobe	wet	FALSE	NA	NA	NA	2023-04-04	14:09	2	sp4	3
1528	PICT1807.JPG	23 Apr 06\CamA3\103DSCIM	2023-04-04 14:09:00	Impala	6	NA	TRUE	TRUE	FALSE	FALSE	FALSE	FALSE	Kolobe	wet	FALSE	NA	NA	NA	2023-04-04	14:09	2	sp7	3
1529	PICT1808.JPG	23 Apr 06\CamA3\103DSCIM	2023-04-04 14:10:00	Impala	9	NA	TRUE	TRUE	FALSE	FALSE	TRUE	FALSE	Kolobe	wet	FALSE	NA	NA	NA	2023-04-04	14:10	1	sp7	9
1530	PICT1809.JPG	23 Apr 06\CamA3\103DSCIM	2023-04-04 14:11:00	Impala	2	NA	TRUE	FALSE	FALSE	FALSE	FALSE	FALSE	Kolobe	wet	FALSE	NA	NA	NA	2023-04-04	14:11	1	sp4	2
1531	DCIM1535.JPG	23 Apr 06\CamA2\100EK001	2023-04-04 14:11:01	Impala	2	NA	TRUE	FALSE	FALSE	FALSE	FALSE	FALSE	Kolobe	wet	FALSE	NA	NA	NA	2023-04-04	14:11	1	sp4	2
1532	PICT1810.JPG	23 Apr 06\CamA3\103DSCIM	2023-04-04 14:12:00	Impala	3	NA	TRUE	FALSE	FALSE	FALSE	FALSE	FALSE	Kolobe	wet	FALSE	NA	NA	NA	2023-04-04	14:12	1	sp4	3
1533	DCIM1536.JPG	23 Apr 06\CamA2\100EK001	2023-04-04 14:12:02	Impala	10	NA	TRUE	FALSE	FALSE	FALSE	FALSE	FALSE	Kolobe	wet	FALSE	NA	NA	NA	2023-04-04	14:12	3	sp4	3.33333333333333
1534	DCIM1536.JPG	23 Apr 06\CamA2\100EK001	2023-04-04 14:12:02	Impala	10	NA	TRUE	FALSE	FALSE	FALSE	FALSE	FALSE	Kolobe	wet	FALSE	NA	NA	NA	2023-04-04	14:12	3	sp5	3.33333333333333
1535	DCIM1536.JPG	23 Apr 06\CamA2\100EK001	2023-04-04 14:12:02	Impala	10	NA	TRUE	FALSE	FALSE	FALSE	FALSE	FALSE	Kolobe	wet	FALSE	NA	NA	NA	2023-04-04	14:12	3	sp7	3.33333333333333
1536	DCIM1537.JPG	23 Apr 06\CamA2\100EK001	2023-04-04 14:13:02	Impala	6	NA	TRUE	FALSE	FALSE	FALSE	FALSE	FALSE	Kolobe	wet	FALSE	NA	NA	NA	2023-04-04	14:13	2	sp5	3
1537	DCIM1537.JPG	23 Apr 06\CamA2\100EK001	2023-04-04 14:13:02	Impala	6	NA	TRUE	FALSE	FALSE	FALSE	FALSE	FALSE	Kolobe	wet	FALSE	NA	NA	NA	2023-04-04	14:13	2	sp7	3
1538	PICT1812.JPG	23 Apr 06\CamA3\103DSCIM	2023-04-04 14:14:00	Impala	3	NA	TRUE	FALSE	TRUE	FALSE	FALSE	FALSE	Kolobe	wet	FALSE	NA	NA	NA	2023-04-04	14:14	1	sp7	3
1539	PICT1813.JPG	23 Apr 06\CamA3\103DSCIM	2023-04-04 14:15:00	Impala	4	NA	TRUE	TRUE	FALSE	FALSE	FALSE	FALSE	Kolobe	wet	FALSE	NA	NA	NA	2023-04-04	14:15	1	sp7	4
1540	PICT1814.JPG	23 Apr 06\CamA3\103DSCIM	2023-04-04 14:16:00	Impala	4	NA	TRUE	TRUE	FALSE	FALSE	FALSE	FALSE	Kolobe	wet	FALSE	NA	NA	NA	2023-04-04	14:16	1	sp7	4
1541	PICT1819.JPG	23 Apr 06\CamA3\103DSCIM	2023-04-04 14:21:00	Impala	1	NA	TRUE	FALSE	FALSE	FALSE	FALSE	FALSE	Kolobe	wet	FALSE	NA	NA	NA	2023-04-04	14:21	1	sp4	1
1542	PICT1820.JPG	23 Apr 06\CamA3\103DSCIM	2023-04-04 14:22:00	Impala	3	NA	TRUE	TRUE	FALSE	FALSE	FALSE	FALSE	Kolobe	wet	FALSE	NA	NA	NA	2023-04-04	14:22	1	sp7	3
1543	PICT1821.JPG	23 Apr 06\CamA3\103DSCIM	2023-04-04 14:23:00	Impala	5	NA	TRUE	TRUE	FALSE	FALSE	FALSE	FALSE	Kolobe	wet	FALSE	NA	NA	NA	2023-04-04	14:23	1	sp7	5
1544	PICT1822.JPG	23 Apr 06\CamA3\103DSCIM	2023-04-04 14:24:00	Impala	5	NA	TRUE	TRUE	FALSE	FALSE	FALSE	FALSE	Kolobe	wet	FALSE	NA	NA	NA	2023-04-04	14:24	1	sp7	5
1545	PICT1823.JPG	23 Apr 06\CamA3\103DSCIM	2023-04-04 14:25:00	Impala	1	NA	TRUE	FALSE	FALSE	FALSE	FALSE	FALSE	Kolobe	wet	FALSE	NA	NA	NA	2023-04-04	14:25	1	sp7	1
1546	PICT1827.JPG	23 Apr 06\CamA3\103DSCIM	2023-04-04 14:29:00	Warthog	1	NA	TRUE	FALSE	FALSE	FALSE	FALSE	FALSE	Kolobe	wet	FALSE	NA	NA	NA	2023-04-04	14:29	1	sp4	1
1547	PICT1828.JPG	23 Apr 06\CamA3\103DSCIM	2023-04-04 14:30:00	Warthog	1	NA	TRUE	FALSE	FALSE	FALSE	FALSE	FALSE	Kolobe	wet	FALSE	NA	NA	NA	2023-04-04	14:30	1	sp4	1
1548	PICT1830.JPG	23 Apr 06\CamA3\103DSCIM	2023-04-04 14:32:00	Warthog	1	NA	TRUE	FALSE	FALSE	FALSE	FALSE	FALSE	Kolobe	wet	FALSE	NA	NA	NA	2023-04-04	14:32	1	sp4	1
1549	PICT1831.JPG	23 Apr 06\CamA3\103DSCIM	2023-04-04 14:33:00	Warthog	1	NA	TRUE	FALSE	FALSE	FALSE	FALSE	FALSE	Kolobe	wet	FALSE	NA	NA	NA	2023-04-04	14:33	1	sp4	1
1550	PICT1832.JPG	23 Apr 06\CamA3\103DSCIM	2023-04-04 14:34:00	Warthog	1	NA	TRUE	FALSE	FALSE	FALSE	FALSE	FALSE	Kolobe	wet	FALSE	NA	NA	NA	2023-04-04	14:34	1	sp4	1
1551	PICT1833.JPG	23 Apr 06\CamA3\103DSCIM	2023-04-04 14:35:00	Warthog	1	NA	TRUE	FALSE	FALSE	FALSE	FALSE	FALSE	Kolobe	wet	FALSE	NA	NA	NA	2023-04-04	14:35	1	sp4	1
1552	PICT1834.JPG	23 Apr 06\CamA3\103DSCIM	2023-04-04 14:36:00	Warthog	1	NA	TRUE	FALSE	FALSE	FALSE	FALSE	FALSE	Kolobe	wet	FALSE	NA	NA	NA	2023-04-04	14:36	1	sp4	1
1553	PICT1835.JPG	23 Apr 06\CamA3\103DSCIM	2023-04-04 14:37:00	Warthog	1	NA	TRUE	FALSE	FALSE	FALSE	FALSE	FALSE	Kolobe	wet	FALSE	NA	NA	NA	2023-04-04	14:37	1	sp4	1
1554	PICT1836.JPG	23 Apr 06\CamA3\103DSCIM	2023-04-04 14:38:00	Warthog	1	NA	TRUE	FALSE	FALSE	FALSE	FALSE	FALSE	Kolobe	wet	FALSE	NA	NA	NA	2023-04-04	14:38	1	sp4	1
1555	PICT1837.JPG	23 Apr 06\CamA3\103DSCIM	2023-04-04 14:39:00	Warthog	1	NA	TRUE	FALSE	FALSE	FALSE	FALSE	FALSE	Kolobe	wet	FALSE	NA	NA	NA	2023-04-04	14:39	1	sp4	1
1556	PICT1897.JPG	23 Apr 06\CamA3\103DSCIM	2023-04-04 15:39:00	Kudu	1	NA	FALSE	TRUE	FALSE	FALSE	FALSE	FALSE	Kolobe	wet	FALSE	NA	NA	NA	2023-04-04	15:39	1	sp4	1
1557	DCIM1575.JPG	23 Apr 06\CamA2\100EK001	2023-04-04 15:39:01	Kudu	1	NA	FALSE	TRUE	FALSE	FALSE	FALSE	FALSE	Kolobe	wet	FALSE	NA	NA	NA	2023-04-04	15:39	1	sp4	1
1558	PICT1898.JPG	23 Apr 06\CamA3\103DSCIM	2023-04-04 15:40:00	Kudu	1	NA	FALSE	TRUE	FALSE	FALSE	FALSE	FALSE	Kolobe	wet	FALSE	NA	NA	NA	2023-04-04	15:40	1	sp4	1
1559	DCIM1576.JPG	23 Apr 06\CamA2\100EK001	2023-04-04 15:40:01	Kudu	1	NA	FALSE	TRUE	FALSE	FALSE	FALSE	FALSE	Kolobe	wet	FALSE	NA	NA	NA	2023-04-04	15:40	1	sp4	1
1560	PICT1899.JPG	23 Apr 06\CamA3\103DSCIM	2023-04-04 15:41:00	Kudu	1	NA	TRUE	FALSE	FALSE	FALSE	FALSE	FALSE	Kolobe	wet	FALSE	NA	NA	NA	2023-04-04	15:41	1	sp4	1
1561	DCIM1577.JPG	23 Apr 06\CamA2\100EK001	2023-04-04 15:41:01	Kudu	1	NA	FALSE	TRUE	FALSE	FALSE	FALSE	FALSE	Kolobe	wet	FALSE	NA	NA	NA	2023-04-04	15:41	1	sp4	1
1562	PICT1900.JPG	23 Apr 06\CamA3\103DSCIM	2023-04-04 15:42:00	Kudu	1	NA	TRUE	FALSE	FALSE	FALSE	FALSE	FALSE	Kolobe	wet	FALSE	NA	NA	NA	2023-04-04	15:42	1	sp4	1
1563	PICT1901.JPG	23 Apr 06\CamA3\103DSCIM	2023-04-04 15:43:00	Kudu	1	NA	TRUE	FALSE	FALSE	FALSE	FALSE	FALSE	Kolobe	wet	FALSE	NA	NA	NA	2023-04-04	15:43	1	sp4	1
1564	PICT1903.JPG	23 Apr 06\CamA3\103DSCIM	2023-04-04 15:45:00	Kudu	1	NA	TRUE	FALSE	FALSE	FALSE	FALSE	FALSE	Kolobe	wet	FALSE	NA	NA	NA	2023-04-04	15:45	1	sp4	1
1565	PICT1904.JPG	23 Apr 06\CamA3\103DSCIM	2023-04-04 15:46:00	Kudu	1	NA	TRUE	FALSE	FALSE	FALSE	FALSE	FALSE	Kolobe	wet	FALSE	NA	NA	NA	2023-04-04	15:46	1	sp4	1
1566	PICT1905.JPG	23 Apr 06\CamA3\103DSCIM	2023-04-04 15:47:00	Kudu	1	NA	TRUE	FALSE	FALSE	FALSE	FALSE	FALSE	Kolobe	wet	FALSE	NA	NA	NA	2023-04-04	15:47	1	sp4	1
1567	PICT1906.JPG	23 Apr 06\CamA3\103DSCIM	2023-04-04 15:48:00	Kudu	1	NA	TRUE	FALSE	FALSE	FALSE	FALSE	FALSE	Kolobe	wet	FALSE	NA	NA	NA	2023-04-04	15:48	1	sp4	1
1568	PICT1906.JPG	23 Apr 06\CamA3\103DSCIM	2023-04-04 15:48:00	Warthog	1	NA	FALSE	TRUE	FALSE	FALSE	FALSE	FALSE	Kolobe	wet	FALSE	NA	NA	NA	2023-04-04	15:48	1	sp7	1
1569	PICT1907.JPG	23 Apr 06\CamA3\103DSCIM	2023-04-04 15:49:00	Warthog	1	NA	FALSE	FALSE	TRUE	TRUE	FALSE	FALSE	Kolobe	wet	FALSE	NA	NA	NA	2023-04-04	15:49	1	sp7	1
1570	PICT1907.JPG	23 Apr 06\CamA3\103DSCIM	2023-04-04 15:49:00	Kudu	1	NA	TRUE	FALSE	FALSE	FALSE	FALSE	FALSE	Kolobe	wet	FALSE	NA	NA	NA	2023-04-04	15:49	1	sp4	1
1571	PICT1908.JPG	23 Apr 06\CamA3\103DSCIM	2023-04-04 15:50:00	Kudu	1	NA	TRUE	FALSE	FALSE	FALSE	FALSE	FALSE	Kolobe	wet	FALSE	NA	NA	NA	2023-04-04	15:50	1	sp4	1
1572	PICT1909.JPG	23 Apr 06\CamA3\103DSCIM	2023-04-04 15:51:00	Kudu	1	NA	TRUE	FALSE	FALSE	FALSE	FALSE	FALSE	Kolobe	wet	FALSE	NA	NA	NA	2023-04-04	15:51	1	sp4	1
1573	PICT1910.JPG	23 Apr 06\CamA3\103DSCIM	2023-04-04 15:52:00	Kudu	1	NA	TRUE	FALSE	FALSE	FALSE	FALSE	FALSE	Kolobe	wet	FALSE	NA	NA	NA	2023-04-04	15:52	1	sp4	1
1574	PICT1911.JPG	23 Apr 06\CamA3\103DSCIM	2023-04-04 15:53:00	Kudu	1	NA	TRUE	FALSE	FALSE	FALSE	FALSE	FALSE	Kolobe	wet	FALSE	NA	NA	NA	2023-04-04	15:53	1	sp4	1
1575	PICT1912.JPG	23 Apr 06\CamA3\103DSCIM	2023-04-04 15:54:00	Kudu	1	NA	TRUE	FALSE	FALSE	FALSE	FALSE	FALSE	Kolobe	wet	FALSE	NA	NA	NA	2023-04-04	15:54	1	sp4	1
1576	PICT1912.JPG	23 Apr 06\CamA3\103DSCIM	2023-04-04 15:54:00	Warthog	1	NA	TRUE	FALSE	FALSE	FALSE	FALSE	FALSE	Kolobe	wet	FALSE	NA	NA	NA	2023-04-04	15:54	1	sp7	1
1577	PICT1913.JPG	23 Apr 06\CamA3\103DSCIM	2023-04-04 15:55:00	Kudu	1	NA	TRUE	FALSE	FALSE	FALSE	FALSE	FALSE	Kolobe	wet	FALSE	NA	NA	NA	2023-04-04	15:55	1	sp4	1
1578	PICT1914.JPG	23 Apr 06\CamA3\103DSCIM	2023-04-04 15:56:00	Kudu	1	NA	TRUE	FALSE	FALSE	FALSE	FALSE	FALSE	Kolobe	wet	FALSE	NA	NA	NA	2023-04-04	15:56	1	sp4	1
1579	DCIM1587.JPG	23 Apr 06\CamA2\100EK001	2023-04-04 15:57:01	Warthog	1	NA	TRUE	FALSE	FALSE	FALSE	FALSE	FALSE	Kolobe	wet	FALSE	NA	NA	NA	2023-04-04	15:57	1	sp4	1
1580	DCIM1588.JPG	23 Apr 06\CamA2\100EK001	2023-04-04 15:58:01	Warthog	1	NA	TRUE	FALSE	FALSE	FALSE	FALSE	FALSE	Kolobe	wet	FALSE	NA	NA	NA	2023-04-04	15:58	1	sp4	1
1581	DCIM1589.JPG	23 Apr 06\CamA2\100EK001	2023-04-04 15:59:01	Warthog	1	NA	TRUE	FALSE	FALSE	FALSE	FALSE	FALSE	Kolobe	wet	FALSE	NA	NA	NA	2023-04-04	15:59	1	sp4	1
1582	PICT1918.JPG	23 Apr 06\CamA3\103DSCIM	2023-04-04 16:00:00	Warthog	2	NA	TRUE	FALSE	FALSE	FALSE	FALSE	FALSE	Kolobe	wet	FALSE	NA	NA	NA	2023-04-04	16:00	1	sp4	2
1583	PICT1919.JPG	23 Apr 06\CamA3\103DSCIM	2023-04-04 16:01:00	Warthog	2	NA	TRUE	FALSE	FALSE	FALSE	FALSE	FALSE	Kolobe	wet	FALSE	NA	NA	NA	2023-04-04	16:01	1	sp4	2
1584	PICT1920.JPG	23 Apr 06\CamA3\103DSCIM	2023-04-04 16:02:00	Warthog	1	NA	TRUE	FALSE	FALSE	FALSE	FALSE	FALSE	Kolobe	wet	FALSE	NA	NA	NA	2023-04-04	16:02	1	sp4	1
1585	PICT1921.JPG	23 Apr 06\CamA3\103DSCIM	2023-04-04 16:03:00	Warthog	2	NA	TRUE	FALSE	FALSE	FALSE	FALSE	FALSE	Kolobe	wet	FALSE	NA	NA	NA	2023-04-04	16:03	1	sp4	2
1586	PICT1922.JPG	23 Apr 06\CamA3\103DSCIM	2023-04-04 16:04:00	Warthog	1	NA	TRUE	FALSE	FALSE	FALSE	FALSE	FALSE	Kolobe	wet	FALSE	NA	NA	NA	2023-04-04	16:04	1	sp4	1
1587	PICT1923.JPG	23 Apr 06\CamA3\103DSCIM	2023-04-04 16:05:00	Warthog	1	NA	TRUE	FALSE	FALSE	FALSE	FALSE	FALSE	Kolobe	wet	FALSE	NA	NA	NA	2023-04-04	16:05	1	sp4	1
1588	PICT1924.JPG	23 Apr 06\CamA3\103DSCIM	2023-04-04 16:06:00	Warthog	1	NA	TRUE	FALSE	FALSE	FALSE	FALSE	FALSE	Kolobe	wet	FALSE	NA	NA	NA	2023-04-04	16:06	1	sp4	1
1589	PICT1934.JPG	23 Apr 06\CamA3\103DSCIM	2023-04-04 16:16:00	Kudu	1	NA	FALSE	TRUE	FALSE	FALSE	FALSE	FALSE	Kolobe	wet	FALSE	NA	NA	NA	2023-04-04	16:16	1	sp4	1
1590	PICT1935.JPG	23 Apr 06\CamA3\103DSCIM	2023-04-04 16:17:00	Kudu	1	NA	TRUE	FALSE	FALSE	FALSE	FALSE	FALSE	Kolobe	wet	FALSE	NA	NA	NA	2023-04-04	16:17	1	sp4	1
1591	PICT1936.JPG	23 Apr 06\CamA3\103DSCIM	2023-04-04 16:18:00	Kudu	1	NA	TRUE	FALSE	FALSE	FALSE	FALSE	FALSE	Kolobe	wet	FALSE	NA	NA	NA	2023-04-04	16:18	1	sp4	1
1592	PICT1937.JPG	23 Apr 06\CamA3\103DSCIM	2023-04-04 16:19:00	Kudu	1	NA	TRUE	FALSE	FALSE	FALSE	FALSE	FALSE	Kolobe	wet	FALSE	NA	NA	NA	2023-04-04	16:19	1	sp4	1
1593	DCIM1601.JPG	23 Apr 06\CamA2\100EK001	2023-04-04 16:19:01	Mammal	1	kudu or other large antelope	TRUE	FALSE	FALSE	FALSE	FALSE	TRUE	Kolobe	wet	FALSE	NA	NA	NA	2023-04-04	16:19	1	sp6	1
1594	PICT1938.JPG	23 Apr 06\CamA3\103DSCIM	2023-04-04 16:20:00	Kudu	1	NA	TRUE	FALSE	FALSE	FALSE	FALSE	FALSE	Kolobe	wet	FALSE	NA	NA	NA	2023-04-04	16:20	1	sp4	1
1595	PICT1939.JPG	23 Apr 06\CamA3\103DSCIM	2023-04-04 16:21:00	Kudu	1	NA	TRUE	FALSE	FALSE	FALSE	FALSE	FALSE	Kolobe	wet	FALSE	NA	NA	NA	2023-04-04	16:21	1	sp4	1
1596	PICT1940.JPG	23 Apr 06\CamA3\103DSCIM	2023-04-04 16:22:00	Kudu	1	NA	TRUE	FALSE	FALSE	FALSE	FALSE	FALSE	Kolobe	wet	FALSE	NA	NA	NA	2023-04-04	16:22	1	sp4	1
1597	PICT1941.JPG	23 Apr 06\CamA3\103DSCIM	2023-04-04 16:23:00	Kudu	1	NA	TRUE	FALSE	FALSE	FALSE	FALSE	FALSE	Kolobe	wet	FALSE	NA	NA	NA	2023-04-04	16:23	1	sp4	1
1598	PICT1942.JPG	23 Apr 06\CamA3\103DSCIM	2023-04-04 16:24:00	Kudu	1	NA	TRUE	FALSE	FALSE	FALSE	FALSE	FALSE	Kolobe	wet	FALSE	NA	NA	NA	2023-04-04	16:24	1	sp4	1
1599	PICT1943.JPG	23 Apr 06\CamA3\103DSCIM	2023-04-04 16:25:00	Kudu	1	NA	TRUE	FALSE	FALSE	FALSE	FALSE	FALSE	Kolobe	wet	FALSE	NA	NA	NA	2023-04-04	16:25	1	sp4	1
1600	PICT1944.JPG	23 Apr 06\CamA3\103DSCIM	2023-04-04 16:26:00	Kudu	1	NA	TRUE	TRUE	FALSE	FALSE	FALSE	FALSE	Kolobe	wet	FALSE	NA	NA	NA	2023-04-04	16:26	1	sp4	1
1601	PICT1945.JPG	23 Apr 06\CamA3\103DSCIM	2023-04-04 16:27:00	Kudu	1	NA	TRUE	FALSE	FALSE	FALSE	FALSE	FALSE	Kolobe	wet	FALSE	NA	NA	NA	2023-04-04	16:27	1	sp4	1
1602	PICT1946.JPG	23 Apr 06\CamA3\103DSCIM	2023-04-04 16:28:00	Kudu	1	NA	TRUE	FALSE	FALSE	FALSE	FALSE	FALSE	Kolobe	wet	FALSE	NA	NA	NA	2023-04-04	16:28	1	sp4	1
1603	DCIM1604.JPG	23 Apr 06\CamA2\100EK001	2023-04-04 16:28:01	Warthog	1	NA	TRUE	FALSE	FALSE	FALSE	FALSE	FALSE	Kolobe	wet	FALSE	NA	NA	NA	2023-04-04	16:28	1	sp5	1
1604	PICT1947.JPG	23 Apr 06\CamA3\103DSCIM	2023-04-04 16:29:00	Kudu	1	NA	TRUE	FALSE	FALSE	FALSE	FALSE	FALSE	Kolobe	wet	FALSE	NA	NA	NA	2023-04-04	16:29	1	sp4	1
1605	PICT1948.JPG	23 Apr 06\CamA3\103DSCIM	2023-04-04 16:30:00	Kudu	1	NA	TRUE	FALSE	FALSE	FALSE	FALSE	FALSE	Kolobe	wet	FALSE	NA	NA	NA	2023-04-04	16:30	1	sp4	1
1606	PICT1949.JPG	23 Apr 06\CamA3\103DSCIM	2023-04-04 16:31:00	Kudu	1	NA	TRUE	FALSE	FALSE	FALSE	FALSE	FALSE	Kolobe	wet	FALSE	NA	NA	NA	2023-04-04	16:31	1	sp4	1
1607	PICT1950.JPG	23 Apr 06\CamA3\103DSCIM	2023-04-04 16:32:00	Kudu	1	NA	TRUE	FALSE	FALSE	FALSE	FALSE	FALSE	Kolobe	wet	FALSE	NA	NA	NA	2023-04-04	16:32	1	sp4	1
1608	PICT1951.JPG	23 Apr 06\CamA3\103DSCIM	2023-04-04 16:33:00	Kudu	1	NA	TRUE	FALSE	FALSE	FALSE	FALSE	FALSE	Kolobe	wet	FALSE	NA	NA	NA	2023-04-04	16:33	1	sp4	1
1609	PICT1952.JPG	23 Apr 06\CamA3\103DSCIM	2023-04-04 16:34:00	Kudu	1	NA	TRUE	FALSE	FALSE	FALSE	FALSE	FALSE	Kolobe	wet	FALSE	NA	NA	NA	2023-04-04	16:34	1	sp4	1
1610	PICT1953.JPG	23 Apr 06\CamA3\103DSCIM	2023-04-04 16:35:00	Kudu	1	NA	TRUE	FALSE	FALSE	FALSE	FALSE	FALSE	Kolobe	wet	FALSE	NA	NA	NA	2023-04-04	16:35	1	sp4	1
1611	DCIM1611.JPG	23 Apr 06\CamA2\100EK001	2023-04-04 16:35:01	Warthog	1	NA	TRUE	FALSE	FALSE	FALSE	FALSE	FALSE	Kolobe	wet	FALSE	NA	NA	NA	2023-04-04	16:35	1	sp5	1
1612	PICT1954.JPG	23 Apr 06\CamA3\103DSCIM	2023-04-04 16:36:00	Kudu	1	NA	TRUE	FALSE	FALSE	FALSE	FALSE	FALSE	Kolobe	wet	FALSE	NA	NA	NA	2023-04-04	16:36	1	sp4	1
1613	PICT1955.JPG	23 Apr 06\CamA3\103DSCIM	2023-04-04 16:37:00	Kudu	1	NA	TRUE	FALSE	FALSE	FALSE	FALSE	FALSE	Kolobe	wet	FALSE	NA	NA	NA	2023-04-04	16:37	1	sp4	1
1614	PICT1956.JPG	23 Apr 06\CamA3\103DSCIM	2023-04-04 16:38:00	Kudu	1	NA	TRUE	FALSE	FALSE	FALSE	FALSE	FALSE	Kolobe	wet	FALSE	NA	NA	NA	2023-04-04	16:38	1	sp4	1
1615	PICT1957.JPG	23 Apr 06\CamA3\103DSCIM	2023-04-04 16:39:00	Kudu	1	NA	TRUE	FALSE	FALSE	FALSE	FALSE	FALSE	Kolobe	wet	FALSE	NA	NA	NA	2023-04-04	16:39	1	sp4	1
1616	PICT1958.JPG	23 Apr 06\CamA3\103DSCIM	2023-04-04 16:40:00	Kudu	1	NA	TRUE	FALSE	FALSE	FALSE	FALSE	FALSE	Kolobe	wet	FALSE	NA	NA	NA	2023-04-04	16:40	1	sp4	1
1617	PICT1959.JPG	23 Apr 06\CamA3\103DSCIM	2023-04-04 16:41:00	Kudu	1	NA	TRUE	FALSE	FALSE	FALSE	FALSE	FALSE	Kolobe	wet	FALSE	NA	NA	NA	2023-04-04	16:41	1	sp4	1
1618	PICT1960.JPG	23 Apr 06\CamA3\103DSCIM	2023-04-04 16:42:00	Kudu	1	NA	TRUE	FALSE	FALSE	FALSE	FALSE	FALSE	Kolobe	wet	FALSE	NA	NA	NA	2023-04-04	16:42	1	sp4	1
1619	PICT1960.JPG	23 Apr 06\CamA3\103DSCIM	2023-04-04 16:42:00	Black-backed Jackal	1	NA	FALSE	TRUE	FALSE	FALSE	FALSE	FALSE	Kolobe	wet	FALSE	NA	NA	NA	2023-04-04	16:42	1	sp7	1
1620	PICT1961.JPG	23 Apr 06\CamA3\103DSCIM	2023-04-04 16:43:00	Kudu	1	NA	TRUE	FALSE	FALSE	FALSE	FALSE	FALSE	Kolobe	wet	FALSE	NA	NA	NA	2023-04-04	16:43	1	sp4	1
1621	PICT1962.JPG	23 Apr 06\CamA3\103DSCIM	2023-04-04 16:44:00	Kudu	1	NA	TRUE	FALSE	FALSE	FALSE	FALSE	FALSE	Kolobe	wet	FALSE	NA	NA	NA	2023-04-04	16:44	1	sp4	1
1622	PICT1963.JPG	23 Apr 06\CamA3\103DSCIM	2023-04-04 16:45:00	Kudu	1	NA	TRUE	FALSE	FALSE	FALSE	FALSE	FALSE	Kolobe	wet	FALSE	NA	NA	NA	2023-04-04	16:45	1	sp4	1
1623	PICT1964.JPG	23 Apr 06\CamA3\103DSCIM	2023-04-04 16:46:00	Kudu	1	NA	TRUE	FALSE	FALSE	FALSE	FALSE	FALSE	Kolobe	wet	FALSE	NA	NA	NA	2023-04-04	16:46	1	sp4	1
1624	PICT1965.JPG	23 Apr 06\CamA3\103DSCIM	2023-04-04 16:47:00	Kudu	1	NA	TRUE	FALSE	FALSE	FALSE	FALSE	FALSE	Kolobe	wet	FALSE	NA	NA	NA	2023-04-04	16:47	1	sp4	1
1625	DCIM1619.JPG	23 Apr 06\CamA2\100EK001	2023-04-04 16:47:01	Kudu	1	NA	TRUE	FALSE	FALSE	FALSE	FALSE	FALSE	Kolobe	wet	FALSE	NA	NA	NA	2023-04-04	16:47	1	sp4	1
1626	PICT1966.JPG	23 Apr 06\CamA3\103DSCIM	2023-04-04 16:48:00	Kudu	1	NA	TRUE	FALSE	FALSE	FALSE	FALSE	FALSE	Kolobe	wet	FALSE	NA	NA	NA	2023-04-04	16:48	1	sp4	1
1627	DCIM1620.JPG	23 Apr 06\CamA2\100EK001	2023-04-04 16:48:01	Kudu	1	NA	TRUE	FALSE	FALSE	FALSE	FALSE	FALSE	Kolobe	wet	FALSE	NA	NA	NA	2023-04-04	16:48	1	sp4	1
1628	PICT1967.JPG	23 Apr 06\CamA3\103DSCIM	2023-04-04 16:49:00	Kudu	1	NA	TRUE	FALSE	FALSE	FALSE	FALSE	FALSE	Kolobe	wet	FALSE	NA	NA	NA	2023-04-04	16:49	1	sp4	1
1629	DCIM1621.JPG	23 Apr 06\CamA2\100EK001	2023-04-04 16:49:02	Kudu	1	NA	TRUE	FALSE	FALSE	FALSE	FALSE	FALSE	Kolobe	wet	FALSE	NA	NA	NA	2023-04-04	16:49	1	sp4	1
1630	PICT1968.JPG	23 Apr 06\CamA3\103DSCIM	2023-04-04 16:50:00	Kudu	1	NA	TRUE	FALSE	FALSE	FALSE	FALSE	FALSE	Kolobe	wet	FALSE	NA	NA	NA	2023-04-04	16:50	1	sp4	1
1631	PICT1969.JPG	23 Apr 06\CamA3\103DSCIM	2023-04-04 16:51:00	Kudu	1	NA	TRUE	FALSE	FALSE	FALSE	FALSE	FALSE	Kolobe	wet	FALSE	NA	NA	NA	2023-04-04	16:51	1	sp4	1
1632	PICT1970.JPG	23 Apr 06\CamA3\103DSCIM	2023-04-04 16:52:00	Kudu	1	NA	TRUE	FALSE	FALSE	FALSE	FALSE	FALSE	Kolobe	wet	FALSE	NA	NA	NA	2023-04-04	16:52	1	sp4	1
1633	PICT1971.JPG	23 Apr 06\CamA3\103DSCIM	2023-04-04 16:53:00	Kudu	1	NA	TRUE	FALSE	FALSE	FALSE	FALSE	FALSE	Kolobe	wet	FALSE	NA	NA	NA	2023-04-04	16:53	1	sp4	1
1634	PICT1972.JPG	23 Apr 06\CamA3\103DSCIM	2023-04-04 16:54:00	Kudu	1	NA	TRUE	FALSE	FALSE	FALSE	FALSE	FALSE	Kolobe	wet	FALSE	NA	NA	NA	2023-04-04	16:54	1	sp4	1
1635	PICT1973.JPG	23 Apr 06\CamA3\103DSCIM	2023-04-04 16:55:00	Kudu	1	NA	TRUE	FALSE	FALSE	FALSE	FALSE	FALSE	Kolobe	wet	FALSE	NA	NA	NA	2023-04-04	16:55	1	sp4	1
1636	PICT1974.JPG	23 Apr 06\CamA3\103DSCIM	2023-04-04 16:56:00	Kudu	1	NA	TRUE	FALSE	FALSE	FALSE	FALSE	FALSE	Kolobe	wet	FALSE	NA	NA	NA	2023-04-04	16:56	1	sp4	1
1637	PICT1975.JPG	23 Apr 06\CamA3\103DSCIM	2023-04-04 16:57:00	Kudu	1	NA	TRUE	FALSE	FALSE	FALSE	FALSE	FALSE	Kolobe	wet	FALSE	NA	NA	NA	2023-04-04	16:57	1	sp4	1
1638	PICT1976.JPG	23 Apr 06\CamA3\103DSCIM	2023-04-04 16:58:00	Kudu	1	NA	TRUE	FALSE	FALSE	FALSE	FALSE	FALSE	Kolobe	wet	FALSE	NA	NA	NA	2023-04-04	16:58	1	sp4	1
1639	PICT1977.JPG	23 Apr 06\CamA3\103DSCIM	2023-04-04 16:59:00	Kudu	1	NA	TRUE	FALSE	FALSE	FALSE	FALSE	FALSE	Kolobe	wet	FALSE	NA	NA	NA	2023-04-04	16:59	1	sp4	1
1640	PICT1978.JPG	23 Apr 06\CamA3\103DSCIM	2023-04-04 17:00:00	Kudu	1	NA	TRUE	FALSE	FALSE	FALSE	FALSE	FALSE	Kolobe	wet	FALSE	NA	NA	NA	2023-04-04	17:00	1	sp4	1
1641	PICT1979.JPG	23 Apr 06\CamA3\103DSCIM	2023-04-04 17:01:00	Kudu	1	NA	TRUE	FALSE	FALSE	FALSE	FALSE	FALSE	Kolobe	wet	FALSE	NA	NA	NA	2023-04-04	17:01	1	sp4	1
1642	PICT1980.JPG	23 Apr 06\CamA3\103DSCIM	2023-04-04 17:02:00	Kudu	1	NA	TRUE	FALSE	FALSE	FALSE	FALSE	FALSE	Kolobe	wet	FALSE	NA	NA	NA	2023-04-04	17:02	1	sp4	1
1643	PICT1981.JPG	23 Apr 06\CamA3\103DSCIM	2023-04-04 17:03:00	Kudu	1	NA	TRUE	FALSE	FALSE	FALSE	FALSE	FALSE	Kolobe	wet	FALSE	NA	NA	NA	2023-04-04	17:03	1	sp4	1
1644	PICT1982.JPG	23 Apr 06\CamA3\103DSCIM	2023-04-04 17:04:00	Kudu	1	NA	TRUE	FALSE	FALSE	FALSE	FALSE	FALSE	Kolobe	wet	FALSE	NA	NA	NA	2023-04-04	17:04	1	sp4	1
1645	DCIM1636.JPG	23 Apr 06\CamA2\100EK001	2023-04-04 17:08:01	Kudu	1	NA	TRUE	FALSE	FALSE	FALSE	FALSE	TRUE	Kolobe	wet	FALSE	NA	NA	NA	2023-04-04	17:08	1	sp6	1
1646	DCIM1637.JPG	23 Apr 06\CamA2\100EK001	2023-04-04 17:09:01	Kudu	1	NA	TRUE	FALSE	FALSE	FALSE	FALSE	TRUE	Kolobe	wet	FALSE	NA	NA	NA	2023-04-04	17:09	1	sp6	1
1647	DCIM1638.JPG	23 Apr 06\CamA2\100EK001	2023-04-04 17:10:01	Kudu	1	NA	TRUE	FALSE	FALSE	FALSE	FALSE	TRUE	Kolobe	wet	FALSE	NA	NA	NA	2023-04-04	17:10	1	sp6	1
1648	DCIM1640.JPG	23 Apr 06\CamA2\100EK001	2023-04-04 17:12:01	Kudu	1	NA	TRUE	FALSE	FALSE	FALSE	FALSE	TRUE	Kolobe	wet	FALSE	NA	NA	NA	2023-04-04	17:12	1	sp6	1
1649	DCIM1528.JPG	23 Apr 06\CamA1\100EK001	2023-04-04 17:41:01	Warthog	2	NA	TRUE	FALSE	TRUE	FALSE	FALSE	FALSE	Kolobe	wet	FALSE	NA	NA	NA	2023-04-04	17:41	1	sp3	2
1650	DCIM1529.JPG	23 Apr 06\CamA1\100EK001	2023-04-04 17:42:01	Warthog	2	NA	TRUE	FALSE	TRUE	FALSE	FALSE	FALSE	Kolobe	wet	FALSE	NA	NA	NA	2023-04-04	17:42	1	sp3	2
1651	PICT2027.JPG	23 Apr 06\CamA3\104DSCIM	2023-04-04 17:49:00	Warthog	1	NA	TRUE	FALSE	FALSE	FALSE	FALSE	FALSE	Kolobe	wet	FALSE	NA	NA	NA	2023-04-04	17:49	1	sp7	1
1652	DCIM1685.JPG	23 Apr 06\CamA2\100EK001	2023-04-04 18:13:01	Springbok	1	NA	FALSE	TRUE	FALSE	FALSE	FALSE	FALSE	Kolobe	wet	FALSE	NA	NA	NA	2023-04-04	18:13	1	sp4	1
1653	PICT2467.JPG	23 Apr 06\CamA3\104DSCIM	2023-04-05 01:10:00	Gemsbok	1	NA	FALSE	TRUE	FALSE	FALSE	FALSE	FALSE	Kolobe	wet	FALSE	NA	NA	NA	2023-04-05	01:10	1	sp7	1
1654	PICT2808.JPG	23 Apr 06\CamA3\105DSCIM	2023-04-05 06:51:00	Black-backed Jackal	1	NA	TRUE	FALSE	FALSE	FALSE	FALSE	FALSE	Kolobe	wet	FALSE	NA	NA	NA	2023-04-05	06:51	1	sp7	1
1655	PICT2908.JPG	23 Apr 06\CamA3\105DSCIM	2023-04-05 08:31:00	Blesbok	1	NA	TRUE	FALSE	FALSE	FALSE	FALSE	FALSE	Kolobe	wet	FALSE	NA	NA	NA	2023-04-05	08:31	1	sp4	1
1656	PICT2909.JPG	23 Apr 06\CamA3\105DSCIM	2023-04-05 08:32:00	Blesbok	1	NA	TRUE	FALSE	FALSE	FALSE	FALSE	FALSE	Kolobe	wet	FALSE	NA	NA	NA	2023-04-05	08:32	1	sp4	1
1657	PICT2912.JPG	23 Apr 06\CamA3\105DSCIM	2023-04-05 08:35:00	Black-backed Jackal	1	NA	FALSE	TRUE	FALSE	FALSE	FALSE	FALSE	Kolobe	wet	FALSE	NA	NA	NA	2023-04-05	08:35	1	sp7	1
1658	PICT2924.JPG	23 Apr 06\CamA3\105DSCIM	2023-04-05 08:47:00	Black Wildebeest	7	NA	TRUE	TRUE	FALSE	FALSE	FALSE	FALSE	Kolobe	wet	FALSE	NA	NA	NA	2023-04-05	08:47	1	sp4	7
1659	DCIM1947.JPG	23 Apr 06\CamA2\100EK001	2023-04-05 08:47:01	Black Wildebeest	1	NA	TRUE	FALSE	FALSE	FALSE	FALSE	FALSE	Kolobe	wet	FALSE	NA	NA	NA	2023-04-05	08:47	1	sp4	1
1660	PICT2925.JPG	23 Apr 06\CamA3\105DSCIM	2023-04-05 08:48:00	Black Wildebeest	9	NA	TRUE	FALSE	TRUE	TRUE	FALSE	FALSE	Kolobe	wet	FALSE	NA	NA	NA	2023-04-05	08:48	1	sp4	9
1661	DCIM1948.JPG	23 Apr 06\CamA2\100EK001	2023-04-05 08:48:01	Black Wildebeest	3	NA	TRUE	TRUE	FALSE	FALSE	FALSE	FALSE	Kolobe	wet	FALSE	NA	NA	NA	2023-04-05	08:48	1	sp4	3
1662	DCIM1949.JPG	23 Apr 06\CamA2\100EK001	2023-04-05 08:49:01	Black Wildebeest	1	NA	FALSE	TRUE	FALSE	FALSE	FALSE	FALSE	Kolobe	wet	FALSE	NA	NA	NA	2023-04-05	08:49	1	sp4	1
1663	PICT2927.JPG	23 Apr 06\CamA3\105DSCIM	2023-04-05 08:50:00	Black Wildebeest	1	NA	TRUE	FALSE	FALSE	FALSE	FALSE	FALSE	Kolobe	wet	FALSE	NA	NA	NA	2023-04-05	08:50	1	sp4	1
1664	DCIM1950.JPG	23 Apr 06\CamA2\100EK001	2023-04-05 08:50:01	Black Wildebeest	1	NA	TRUE	FALSE	FALSE	FALSE	FALSE	FALSE	Kolobe	wet	FALSE	NA	NA	NA	2023-04-05	08:50	1	sp4	1
1665	PICT2958.JPG	23 Apr 06\CamA3\105DSCIM	2023-04-05 09:21:00	Blesbok	1	NA	TRUE	FALSE	FALSE	FALSE	FALSE	FALSE	Kolobe	wet	FALSE	NA	NA	NA	2023-04-05	09:21	1	sp4	1
1666	PICT3183.JPG	23 Apr 06\CamA3\106DSCIM	2023-04-05 13:06:01	Gemsbok	1	NA	FALSE	TRUE	FALSE	FALSE	FALSE	FALSE	Kolobe	wet	FALSE	NA	NA	NA	2023-04-05	13:06	1	sp4	1
1667	DCIM2182.JPG	23 Apr 06\CamA2\100EK001	2023-04-05 13:06:02	Gemsbok	1	NA	TRUE	FALSE	FALSE	FALSE	FALSE	FALSE	Kolobe	wet	FALSE	NA	NA	NA	2023-04-05	13:06	1	sp4	1
1668	PICT3184.JPG	23 Apr 06\CamA3\106DSCIM	2023-04-05 13:07:01	Gemsbok	1	NA	TRUE	FALSE	FALSE	FALSE	FALSE	FALSE	Kolobe	wet	FALSE	NA	NA	NA	2023-04-05	13:07	1	sp4	1
1669	DCIM2183.JPG	23 Apr 06\CamA2\100EK001	2023-04-05 13:07:02	Gemsbok	1	NA	TRUE	FALSE	FALSE	FALSE	FALSE	FALSE	Kolobe	wet	FALSE	NA	NA	NA	2023-04-05	13:07	1	sp4	1
1670	DCIM2208.JPG	23 Apr 06\CamA2\100EK001	2023-04-05 13:32:02	Zebra	2	NA	TRUE	FALSE	FALSE	FALSE	FALSE	FALSE	Kolobe	wet	FALSE	NA	NA	NA	2023-04-05	13:32	1	sp6	2
1671	DCIM2209.JPG	23 Apr 06\CamA2\100EK001	2023-04-05 13:33:02	Zebra	2	NA	TRUE	FALSE	FALSE	FALSE	FALSE	FALSE	Kolobe	wet	FALSE	NA	NA	NA	2023-04-05	13:33	1	sp7	2
1672	DCIM2210.JPG	23 Apr 06\CamA2\100EK001	2023-04-05 13:34:02	Zebra	1	NA	TRUE	FALSE	FALSE	FALSE	FALSE	FALSE	Kolobe	wet	FALSE	NA	NA	NA	2023-04-05	13:34	1	sp7	1
1673	DCIM2217.JPG	23 Apr 06\CamA2\100EK001	2023-04-05 13:41:02	Zebra	1	NA	TRUE	FALSE	FALSE	FALSE	FALSE	TRUE	Kolobe	wet	FALSE	NA	NA	NA	2023-04-05	13:41	1	sp7	1
1674	PICT3221.JPG	23 Apr 06\CamA3\106DSCIM	2023-04-05 13:44:01	Blesbok	1	NA	FALSE	TRUE	FALSE	FALSE	FALSE	FALSE	Kolobe	wet	FALSE	NA	NA	NA	2023-04-05	13:44	1	sp7	1
1675	DCIM2221.JPG	23 Apr 06\CamA2\100EK001	2023-04-05 13:45:02	Zebra	3	NA	TRUE	FALSE	FALSE	FALSE	FALSE	FALSE	Kolobe	wet	FALSE	NA	NA	NA	2023-04-05	13:45	1	sp6	3
1676	DCIM2222.JPG	23 Apr 06\CamA2\100EK001	2023-04-05 13:46:02	Zebra	3	NA	TRUE	FALSE	FALSE	FALSE	FALSE	FALSE	Kolobe	wet	FALSE	NA	NA	NA	2023-04-05	13:46	1	sp7	3
1677	PICT3267.JPG	23 Apr 06\CamA3\106DSCIM	2023-04-05 14:30:01	Vervet Monkey	1	NA	TRUE	FALSE	FALSE	FALSE	FALSE	FALSE	Kolobe	wet	FALSE	NA	NA	NA	2023-04-05	14:30	1	sp4	1
1678	PICT3268.JPG	23 Apr 06\CamA3\106DSCIM	2023-04-05 14:31:01	Vervet Monkey	2	NA	TRUE	FALSE	FALSE	FALSE	FALSE	FALSE	Kolobe	wet	FALSE	NA	NA	NA	2023-04-05	14:31	1	sp4	2
1679	PICT3281.JPG	23 Apr 06\CamA3\106DSCIM	2023-04-05 14:44:01	Blesbok	1	NA	TRUE	FALSE	FALSE	FALSE	FALSE	FALSE	Kolobe	wet	FALSE	NA	NA	NA	2023-04-05	14:44	1	sp4	1
1680	DCIM2281.JPG	23 Apr 06\CamA2\100EK001	2023-04-05 14:45:01	Blesbok	1	NA	FALSE	TRUE	FALSE	FALSE	FALSE	FALSE	Kolobe	wet	FALSE	NA	NA	NA	2023-04-05	14:45	1	sp4	1
1681	PICT3282.JPG	23 Apr 06\CamA3\106DSCIM	2023-04-05 14:45:01	Blesbok	4	NA	TRUE	TRUE	FALSE	FALSE	FALSE	FALSE	Kolobe	wet	FALSE	NA	NA	NA	2023-04-05	14:45	1	sp4	4
1682	PICT3283.JPG	23 Apr 06\CamA3\106DSCIM	2023-04-05 14:46:01	Blesbok	2	NA	TRUE	FALSE	FALSE	FALSE	FALSE	FALSE	Kolobe	wet	FALSE	NA	NA	NA	2023-04-05	14:46	1	sp4	2
1683	PICT3284.JPG	23 Apr 06\CamA3\106DSCIM	2023-04-05 14:47:01	Blesbok	2	NA	TRUE	FALSE	FALSE	FALSE	FALSE	FALSE	Kolobe	wet	FALSE	NA	NA	NA	2023-04-05	14:47	1	sp4	2
1684	DCIM2290.JPG	23 Apr 06\CamA2\100EK001	2023-04-05 14:54:01	Black Wildebeest	3	hard to see	TRUE	FALSE	FALSE	FALSE	FALSE	TRUE	Kolobe	wet	FALSE	NA	NA	NA	2023-04-05	14:54	2	sp5	1.5
1685	DCIM2290.JPG	23 Apr 06\CamA2\100EK001	2023-04-05 14:54:01	Black Wildebeest	3	hard to see	TRUE	FALSE	FALSE	FALSE	FALSE	TRUE	Kolobe	wet	FALSE	NA	NA	NA	2023-04-05	14:54	2	sp6	1.5
1686	DCIM2297.JPG	23 Apr 06\CamA2\100EK001	2023-04-05 15:01:01	Red Hartebeest	1	NA	FALSE	TRUE	FALSE	FALSE	FALSE	FALSE	Kolobe	wet	FALSE	NA	NA	NA	2023-04-05	15:01	1	sp4	1
1687	PICT3298.JPG	23 Apr 06\CamA3\106DSCIM	2023-04-05 15:01:01	Red Hartebeest	1	NA	FALSE	TRUE	FALSE	FALSE	FALSE	FALSE	Kolobe	wet	FALSE	NA	NA	NA	2023-04-05	15:01	1	sp4	1
1688	DCIM2298.JPG	23 Apr 06\CamA2\100EK001	2023-04-05 15:02:01	Red Hartebeest	1	NA	TRUE	FALSE	FALSE	FALSE	FALSE	FALSE	Kolobe	wet	FALSE	NA	NA	NA	2023-04-05	15:02	1	sp4	1
1689	PICT3299.JPG	23 Apr 06\CamA3\106DSCIM	2023-04-05 15:02:01	Red Hartebeest	1	NA	TRUE	FALSE	FALSE	FALSE	FALSE	FALSE	Kolobe	wet	FALSE	NA	NA	NA	2023-04-05	15:02	1	sp4	1
1690	DCIM2299.JPG	23 Apr 06\CamA2\100EK001	2023-04-05 15:03:01	Red Hartebeest	1	NA	TRUE	FALSE	FALSE	FALSE	FALSE	FALSE	Kolobe	wet	FALSE	NA	NA	NA	2023-04-05	15:03	1	sp4	1
1691	PICT3300.JPG	23 Apr 06\CamA3\106DSCIM	2023-04-05 15:03:01	Red Hartebeest	1	NA	TRUE	FALSE	FALSE	FALSE	FALSE	FALSE	Kolobe	wet	FALSE	NA	NA	NA	2023-04-05	15:03	1	sp4	1
1692	PICT3301.JPG	23 Apr 06\CamA3\106DSCIM	2023-04-05 15:04:01	Red Hartebeest	1	NA	TRUE	FALSE	FALSE	FALSE	FALSE	FALSE	Kolobe	wet	FALSE	NA	NA	NA	2023-04-05	15:04	1	sp4	1
1693	PICT3302.JPG	23 Apr 06\CamA3\106DSCIM	2023-04-05 15:05:01	Red Hartebeest	1	NA	TRUE	FALSE	FALSE	FALSE	FALSE	FALSE	Kolobe	wet	FALSE	NA	NA	NA	2023-04-05	15:05	1	sp4	1
1694	PICT3306.JPG	23 Apr 06\CamA3\106DSCIM	2023-04-05 15:09:01	Red Hartebeest	1	NA	TRUE	FALSE	FALSE	FALSE	FALSE	FALSE	Kolobe	wet	FALSE	NA	NA	NA	2023-04-05	15:09	1	sp4	1
1695	PICT3307.JPG	23 Apr 06\CamA3\106DSCIM	2023-04-05 15:10:01	Red Hartebeest	1	NA	TRUE	FALSE	FALSE	FALSE	FALSE	FALSE	Kolobe	wet	FALSE	NA	NA	NA	2023-04-05	15:10	1	sp4	1
1696	PICT3308.JPG	23 Apr 06\CamA3\106DSCIM	2023-04-05 15:11:01	Red Hartebeest	1	NA	TRUE	FALSE	FALSE	FALSE	FALSE	FALSE	Kolobe	wet	FALSE	NA	NA	NA	2023-04-05	15:11	1	sp4	1
1697	PICT3308.JPG	23 Apr 06\CamA3\106DSCIM	2023-04-05 15:11:01	Warthog	1	NA	TRUE	FALSE	FALSE	FALSE	FALSE	FALSE	Kolobe	wet	FALSE	NA	NA	NA	2023-04-05	15:11	1	sp7	1
1698	DCIM2308.JPG	23 Apr 06\CamA2\100EK001	2023-04-05 15:12:01	Red Hartebeest	1	NA	TRUE	FALSE	FALSE	FALSE	FALSE	FALSE	Kolobe	wet	FALSE	NA	NA	NA	2023-04-05	15:12	1	sp4	1
1699	PICT3309.JPG	23 Apr 06\CamA3\106DSCIM	2023-04-05 15:12:01	Red Hartebeest	1	NA	TRUE	FALSE	FALSE	FALSE	FALSE	FALSE	Kolobe	wet	FALSE	NA	NA	NA	2023-04-05	15:12	1	sp4	1
1700	DCIM2309.JPG	23 Apr 06\CamA2\100EK001	2023-04-05 15:13:01	Red Hartebeest	1	NA	TRUE	FALSE	FALSE	FALSE	FALSE	FALSE	Kolobe	wet	FALSE	NA	NA	NA	2023-04-05	15:13	1	sp4	1
1701	PICT3310.JPG	23 Apr 06\CamA3\106DSCIM	2023-04-05 15:13:01	Red Hartebeest	1	NA	TRUE	FALSE	FALSE	FALSE	FALSE	FALSE	Kolobe	wet	FALSE	NA	NA	NA	2023-04-05	15:13	1	sp4	1
1702	DCIM2310.JPG	23 Apr 06\CamA2\100EK001	2023-04-05 15:14:01	Red Hartebeest	1	NA	TRUE	FALSE	FALSE	FALSE	FALSE	FALSE	Kolobe	wet	FALSE	NA	NA	NA	2023-04-05	15:14	1	sp4	1
1703	PICT3311.JPG	23 Apr 06\CamA3\106DSCIM	2023-04-05 15:14:01	Red Hartebeest	1	NA	TRUE	FALSE	FALSE	FALSE	FALSE	FALSE	Kolobe	wet	FALSE	NA	NA	NA	2023-04-05	15:14	1	sp4	1
1704	DCIM2311.JPG	23 Apr 06\CamA2\100EK001	2023-04-05 15:15:01	Red Hartebeest	1	NA	TRUE	FALSE	FALSE	FALSE	FALSE	FALSE	Kolobe	wet	FALSE	NA	NA	NA	2023-04-05	15:15	1	sp4	1
1705	PICT3312.JPG	23 Apr 06\CamA3\106DSCIM	2023-04-05 15:15:01	Red Hartebeest	1	NA	FALSE	TRUE	FALSE	FALSE	FALSE	FALSE	Kolobe	wet	FALSE	NA	NA	NA	2023-04-05	15:15	1	sp4	1
1706	DCIM2312.JPG	23 Apr 06\CamA2\100EK001	2023-04-05 15:16:01	Red Hartebeest	1	NA	TRUE	FALSE	FALSE	FALSE	FALSE	FALSE	Kolobe	wet	FALSE	NA	NA	NA	2023-04-05	15:16	1	sp4	1
1707	PICT3313.JPG	23 Apr 06\CamA3\106DSCIM	2023-04-05 15:16:01	Red Hartebeest	1	NA	TRUE	FALSE	FALSE	FALSE	FALSE	FALSE	Kolobe	wet	FALSE	NA	NA	NA	2023-04-05	15:16	1	sp4	1
1708	PICT3314.JPG	23 Apr 06\CamA3\106DSCIM	2023-04-05 15:17:01	Red Hartebeest	1	NA	TRUE	FALSE	FALSE	FALSE	FALSE	FALSE	Kolobe	wet	FALSE	NA	NA	NA	2023-04-05	15:17	1	sp4	1
1709	PICT3315.JPG	23 Apr 06\CamA3\106DSCIM	2023-04-05 15:18:01	Red Hartebeest	1	NA	TRUE	FALSE	FALSE	FALSE	FALSE	FALSE	Kolobe	wet	FALSE	NA	NA	NA	2023-04-05	15:18	1	sp4	1
1710	PICT3316.JPG	23 Apr 06\CamA3\106DSCIM	2023-04-05 15:19:01	Red Hartebeest	1	NA	TRUE	FALSE	FALSE	FALSE	FALSE	FALSE	Kolobe	wet	FALSE	NA	NA	NA	2023-04-05	15:19	1	sp4	1
1711	PICT3317.JPG	23 Apr 06\CamA3\106DSCIM	2023-04-05 15:20:01	Red Hartebeest	1	NA	TRUE	FALSE	FALSE	FALSE	FALSE	FALSE	Kolobe	wet	FALSE	NA	NA	NA	2023-04-05	15:20	1	sp4	1
1712	PICT3318.JPG	23 Apr 06\CamA3\106DSCIM	2023-04-05 15:21:01	Red Hartebeest	1	NA	TRUE	FALSE	FALSE	FALSE	FALSE	FALSE	Kolobe	wet	FALSE	NA	NA	NA	2023-04-05	15:21	1	sp4	1
1713	PICT3319.JPG	23 Apr 06\CamA3\106DSCIM	2023-04-05 15:22:01	Red Hartebeest	1	NA	TRUE	FALSE	FALSE	FALSE	FALSE	FALSE	Kolobe	wet	FALSE	NA	NA	NA	2023-04-05	15:22	1	sp4	1
1714	PICT3320.JPG	23 Apr 06\CamA3\106DSCIM	2023-04-05 15:23:01	Red Hartebeest	1	NA	TRUE	FALSE	FALSE	FALSE	FALSE	FALSE	Kolobe	wet	FALSE	NA	NA	NA	2023-04-05	15:23	1	sp4	1
1715	DCIM2322.JPG	23 Apr 06\CamA2\100EK001	2023-04-05 15:26:01	Warthog	1	NA	FALSE	TRUE	FALSE	FALSE	FALSE	FALSE	Kolobe	wet	FALSE	NA	NA	NA	2023-04-05	15:26	1	sp4	1
1716	PICT3331.JPG	23 Apr 06\CamA3\106DSCIM	2023-04-05 15:34:01	Red Hartebeest	1	NA	TRUE	FALSE	FALSE	FALSE	FALSE	FALSE	Kolobe	wet	FALSE	NA	NA	NA	2023-04-05	15:34	1	sp4	1
1717	DCIM2352.JPG	23 Apr 06\CamA2\100EK001	2023-04-05 15:56:01	Black Wildebeest	1	NA	TRUE	FALSE	FALSE	FALSE	FALSE	FALSE	Kolobe	wet	FALSE	NA	NA	NA	2023-04-05	15:56	1	sp6	1
1718	PICT3353.JPG	23 Apr 06\CamA3\106DSCIM	2023-04-05 15:56:01	Black Wildebeest	1	NA	TRUE	FALSE	FALSE	FALSE	FALSE	FALSE	Kolobe	wet	FALSE	NA	NA	NA	2023-04-05	15:56	1	sp7	1
1719	PICT3354.JPG	23 Apr 06\CamA3\106DSCIM	2023-04-05 15:57:01	Black Wildebeest	1	NA	TRUE	FALSE	FALSE	FALSE	FALSE	FALSE	Kolobe	wet	FALSE	NA	NA	NA	2023-04-05	15:57	1	sp7	1
1720	DCIM2358.JPG	23 Apr 06\CamA2\100EK001	2023-04-05 16:02:01	Black Wildebeest	1	NA	TRUE	FALSE	FALSE	FALSE	FALSE	FALSE	Kolobe	wet	FALSE	NA	NA	NA	2023-04-05	16:02	1	sp6	1
1721	DCIM2359.JPG	23 Apr 06\CamA2\100EK001	2023-04-05 16:03:01	Black Wildebeest	1	NA	TRUE	FALSE	FALSE	FALSE	FALSE	FALSE	Kolobe	wet	FALSE	NA	NA	NA	2023-04-05	16:03	1	sp6	1
1722	DCIM2360.JPG	23 Apr 06\CamA2\100EK001	2023-04-05 16:04:01	Black Wildebeest	1	NA	TRUE	FALSE	FALSE	FALSE	FALSE	FALSE	Kolobe	wet	FALSE	NA	NA	NA	2023-04-05	16:04	1	sp6	1
1723	DCIM2361.JPG	23 Apr 06\CamA2\100EK001	2023-04-05 16:05:01	Black Wildebeest	1	NA	TRUE	FALSE	FALSE	FALSE	FALSE	FALSE	Kolobe	wet	FALSE	NA	NA	NA	2023-04-05	16:05	1	sp7	1
1724	DCIM2364.JPG	23 Apr 06\CamA2\100EK001	2023-04-05 16:08:01	Warthog	1	NA	TRUE	FALSE	FALSE	FALSE	FALSE	TRUE	Kolobe	wet	FALSE	NA	NA	NA	2023-04-05	16:08	1	sp6	1
1725	DCIM2398.JPG	23 Apr 06\CamA2\100EK001	2023-04-05 16:42:01	Warthog	1	NA	TRUE	FALSE	FALSE	FALSE	FALSE	TRUE	Kolobe	wet	FALSE	NA	NA	NA	2023-04-05	16:42	1	sp6	1
1726	PICT3408.JPG	23 Apr 06\CamA3\106DSCIM	2023-04-05 16:51:01	Black Wildebeest	1	NA	TRUE	FALSE	FALSE	FALSE	FALSE	FALSE	Kolobe	wet	FALSE	NA	NA	NA	2023-04-05	16:51	1	sp4	1
1727	DCIM2094.JPG	23 Apr 06\CamA1\100EK001	2023-04-05 17:27:01	Warthog	2	NA	FALSE	TRUE	FALSE	FALSE	FALSE	FALSE	Kolobe	wet	FALSE	NA	NA	NA	2023-04-05	17:27	1	sp3	2
1728	DCIM2095.JPG	23 Apr 06\CamA1\100EK001	2023-04-05 17:28:01	Vervet Monkey	1	NA	TRUE	FALSE	TRUE	FALSE	FALSE	FALSE	Kolobe	wet	FALSE	NA	NA	NA	2023-04-05	17:28	1	sp3	1
1729	DCIM2124.JPG	23 Apr 06\CamA1\100EK001	2023-04-05 17:57:01	Black Wildebeest	1	NA	TRUE	FALSE	TRUE	FALSE	FALSE	FALSE	Kolobe	wet	FALSE	NA	NA	NA	2023-04-05	17:57	1	sp3	1
1730	DCIM2125.JPG	23 Apr 06\CamA1\100EK001	2023-04-05 17:58:01	Black Wildebeest	1	NA	FALSE	TRUE	FALSE	FALSE	FALSE	FALSE	Kolobe	wet	FALSE	NA	NA	NA	2023-04-05	17:58	1	sp3	1
1731	PICT3478.JPG	23 Apr 06\CamA3\106DSCIM	2023-04-05 18:01:01	Black Wildebeest	4	NA	TRUE	FALSE	FALSE	FALSE	FALSE	FALSE	Kolobe	wet	FALSE	NA	NA	NA	2023-04-05	18:01	1	sp4	4
1732	PICT3479.JPG	23 Apr 06\CamA3\106DSCIM	2023-04-05 18:02:01	Black Wildebeest	7	NA	TRUE	TRUE	FALSE	FALSE	FALSE	FALSE	Kolobe	wet	FALSE	NA	NA	NA	2023-04-05	18:02	1	sp4	7
1733	DCIM2133.JPG	23 Apr 06\CamA1\100EK001	2023-04-05 18:06:02	Waterbuck	1	NA	FALSE	FALSE	TRUE	FALSE	FALSE	FALSE	Kolobe	wet	FALSE	NA	NA	NA	2023-04-05	18:06	1	sp2	1
1734	DCIM2482.JPG	23 Apr 06\CamA2\100EK001	2023-04-05 18:06:02	Waterbuck	1	NA	TRUE	FALSE	FALSE	FALSE	FALSE	FALSE	Kolobe	wet	FALSE	NA	NA	NA	2023-04-05	18:06	1	sp1	1
1735	DCIM2134.JPG	23 Apr 06\CamA1\100EK001	2023-04-05 18:07:01	Waterbuck	1	NA	FALSE	FALSE	TRUE	FALSE	FALSE	FALSE	Kolobe	wet	FALSE	NA	NA	NA	2023-04-05	18:07	1	sp2	1
1736	DCIM2483.JPG	23 Apr 06\CamA2\100EK001	2023-04-05 18:07:02	Waterbuck	1	NA	TRUE	FALSE	FALSE	FALSE	FALSE	FALSE	Kolobe	wet	FALSE	NA	NA	NA	2023-04-05	18:07	1	sp1	1
1737	DCIM2135.JPG	23 Apr 06\CamA1\100EK001	2023-04-05 18:08:01	Waterbuck	1	NA	FALSE	FALSE	TRUE	FALSE	FALSE	FALSE	Kolobe	wet	FALSE	NA	NA	NA	2023-04-05	18:08	1	sp2	1
1738	DCIM2484.JPG	23 Apr 06\CamA2\100EK001	2023-04-05 18:08:02	Waterbuck	1	NA	TRUE	FALSE	FALSE	FALSE	FALSE	FALSE	Kolobe	wet	FALSE	NA	NA	NA	2023-04-05	18:08	1	sp1	1
1739	DCIM2136.JPG	23 Apr 06\CamA1\100EK001	2023-04-05 18:09:01	Black Wildebeest	1	NA	FALSE	TRUE	FALSE	FALSE	FALSE	FALSE	Kolobe	wet	FALSE	NA	NA	NA	2023-04-05	18:09	1	sp3	1
1740	DCIM2485.JPG	23 Apr 06\CamA2\100EK001	2023-04-05 18:09:02	Waterbuck	1	NA	TRUE	FALSE	FALSE	FALSE	FALSE	FALSE	Kolobe	wet	FALSE	NA	NA	NA	2023-04-05	18:09	1	sp1	1
1741	DCIM2137.JPG	23 Apr 06\CamA1\100EK001	2023-04-05 18:10:01	Black Wildebeest	1	NA	FALSE	TRUE	FALSE	FALSE	FALSE	FALSE	Kolobe	wet	FALSE	NA	NA	NA	2023-04-05	18:10	1	sp3	1
1742	DCIM2138.JPG	23 Apr 06\CamA1\100EK001	2023-04-05 18:11:01	Waterbuck	1	NA	TRUE	FALSE	FALSE	FALSE	FALSE	FALSE	Kolobe	wet	FALSE	NA	NA	NA	2023-04-05	18:11	1	sp2	1
1743	DCIM2139.JPG	23 Apr 06\CamA1\100EK001	2023-04-05 18:12:01	Waterbuck	1	NA	TRUE	FALSE	FALSE	FALSE	FALSE	FALSE	Kolobe	wet	FALSE	NA	NA	NA	2023-04-05	18:12	1	sp2	1
1744	DCIM2140.JPG	23 Apr 06\CamA1\100EK001	2023-04-05 18:13:01	Waterbuck	1	NA	TRUE	FALSE	FALSE	FALSE	FALSE	FALSE	Kolobe	wet	FALSE	NA	NA	NA	2023-04-05	18:13	1	sp2	1
1745	DCIM2489.JPG	23 Apr 06\CamA2\100EK001	2023-04-05 18:13:02	Waterbuck	1	NA	TRUE	FALSE	FALSE	FALSE	FALSE	FALSE	Kolobe	wet	FALSE	NA	NA	NA	2023-04-05	18:13	1	sp1	1
1746	DCIM2145.JPG	23 Apr 06\CamA1\100EK001	2023-04-05 18:18:01	Kudu	4	NA	TRUE	FALSE	TRUE	FALSE	FALSE	FALSE	Kolobe	wet	FALSE	NA	NA	NA	2023-04-05	18:18	2	sp2	2
1747	DCIM2145.JPG	23 Apr 06\CamA1\100EK001	2023-04-05 18:18:01	Kudu	4	NA	TRUE	FALSE	TRUE	FALSE	FALSE	FALSE	Kolobe	wet	FALSE	NA	NA	NA	2023-04-05	18:18	2	sp3	2
1748	DCIM2146.JPG	23 Apr 06\CamA1\100EK001	2023-04-05 18:19:01	Kudu	2	NA	TRUE	FALSE	FALSE	FALSE	FALSE	FALSE	Kolobe	wet	FALSE	NA	NA	NA	2023-04-05	18:19	1	sp3	2
1749	PICT3526.JPG	23 Apr 06\CamA3\107DSCIM	2023-04-05 18:49:01	Gemsbok	1	NA	FALSE	TRUE	FALSE	FALSE	FALSE	FALSE	Kolobe	wet	FALSE	NA	NA	NA	2023-04-05	18:49	1	sp4	1
1750	PICT3527.JPG	23 Apr 06\CamA3\107DSCIM	2023-04-05 18:50:01	Gemsbok	1	NA	TRUE	FALSE	FALSE	FALSE	FALSE	FALSE	Kolobe	wet	FALSE	NA	NA	NA	2023-04-05	18:50	1	sp4	1
1751	PICT3528.JPG	23 Apr 06\CamA3\107DSCIM	2023-04-05 18:51:01	Gemsbok	1	NA	TRUE	FALSE	FALSE	FALSE	FALSE	FALSE	Kolobe	wet	FALSE	NA	NA	NA	2023-04-05	18:51	1	sp4	1
1752	PICT3537.JPG	23 Apr 06\CamA3\107DSCIM	2023-04-05 19:00:01	Rhino	1	NA	TRUE	FALSE	FALSE	FALSE	TRUE	FALSE	Kolobe	wet	FALSE	NA	NA	NA	2023-04-05	19:00	1	sp7	1
1753	PICT3538.JPG	23 Apr 06\CamA3\107DSCIM	2023-04-05 19:01:01	Rhino	1	NA	TRUE	FALSE	FALSE	FALSE	TRUE	FALSE	Kolobe	wet	FALSE	NA	NA	NA	2023-04-05	19:01	1	sp7	1
1754	PICT3541.JPG	23 Apr 06\CamA3\107DSCIM	2023-04-05 19:04:03	Rhino	1	NA	TRUE	FALSE	FALSE	FALSE	TRUE	FALSE	Kolobe	wet	FALSE	NA	NA	NA	2023-04-05	19:04	1	sp7	1
1755	PICT3708.JPG	23 Apr 06\CamA3\107DSCIM	2023-04-05 21:51:03	Zebra	4	NA	FALSE	FALSE	TRUE	TRUE	FALSE	FALSE	Kolobe	wet	FALSE	NA	NA	NA	2023-04-05	21:51	1	sp7	4
1756	PICT3749.JPG	23 Apr 06\CamA3\107DSCIM	2023-04-05 22:32:01	Black Wildebeest	2	NA	FALSE	FALSE	TRUE	TRUE	FALSE	FALSE	Kolobe	wet	FALSE	NA	NA	NA	2023-04-05	22:32	1	sp7	2
1757	PICT3826.JPG	23 Apr 06\CamA3\107DSCIM	2023-04-05 23:49:01	Black Wildebeest	1	NA	TRUE	FALSE	FALSE	FALSE	FALSE	FALSE	Kolobe	wet	FALSE	NA	NA	NA	2023-04-05	23:49	1	sp7	1
1758	PICT3827.JPG	23 Apr 06\CamA3\107DSCIM	2023-04-05 23:50:03	Black Wildebeest	1	NA	TRUE	FALSE	FALSE	FALSE	FALSE	FALSE	Kolobe	wet	FALSE	NA	NA	NA	2023-04-05	23:50	1	sp7	1
1759	PICT3829.JPG	23 Apr 06\CamA3\107DSCIM	2023-04-05 23:52:01	Black Wildebeest	2	NA	TRUE	FALSE	FALSE	FALSE	FALSE	FALSE	Kolobe	wet	FALSE	NA	NA	NA	2023-04-05	23:52	1	sp7	2
1760	DCIM2187.JPG	23 Apr 06\CamA1\100EK001	2023-04-06 06:35:01	Black Wildebeest	8	or buffalo. very distant	TRUE	FALSE	FALSE	FALSE	FALSE	TRUE	Kolobe	wet	FALSE	NA	NA	NA	2023-04-06	06:35	1	sp1	8
1761	DCIM2188.JPG	23 Apr 06\CamA1\100EK001	2023-04-06 06:36:01	Black Wildebeest	8	or buffalo. very distant	TRUE	FALSE	FALSE	FALSE	FALSE	TRUE	Kolobe	wet	FALSE	NA	NA	NA	2023-04-06	06:36	1	sp1	8
1762	DCIM2191.JPG	23 Apr 06\CamA1\100EK001	2023-04-06 06:39:01	Black Wildebeest	8	or buffalo. very distant	TRUE	FALSE	FALSE	FALSE	FALSE	TRUE	Kolobe	wet	FALSE	NA	NA	NA	2023-04-06	06:39	1	sp1	8
1763	DCIM2192.JPG	23 Apr 06\CamA1\100EK001	2023-04-06 06:40:01	Black Wildebeest	8	or buffalo. very distant	TRUE	FALSE	FALSE	FALSE	FALSE	TRUE	Kolobe	wet	FALSE	NA	NA	NA	2023-04-06	06:40	1	sp1	8
1764	DCIM2193.JPG	23 Apr 06\CamA1\100EK001	2023-04-06 06:41:01	Black Wildebeest	8	or buffalo. very distant	TRUE	FALSE	FALSE	FALSE	FALSE	TRUE	Kolobe	wet	FALSE	NA	NA	NA	2023-04-06	06:41	1	sp1	8
1765	DCIM2195.JPG	23 Apr 06\CamA1\100EK001	2023-04-06 06:43:01	Black Wildebeest	8	or buffalo. very distant	TRUE	FALSE	FALSE	FALSE	FALSE	TRUE	Kolobe	wet	FALSE	NA	NA	NA	2023-04-06	06:43	1	sp1	8
1766	DCIM2202.JPG	23 Apr 06\CamA1\100EK001	2023-04-06 06:50:01	Black Wildebeest	8	or buffalo. very distant	TRUE	FALSE	FALSE	FALSE	FALSE	TRUE	Kolobe	wet	FALSE	NA	NA	NA	2023-04-06	06:50	1	sp1	8
1767	DCIM2291.JPG	23 Apr 06\CamA1\100EK001	2023-04-06 08:19:02	Black-backed Jackal	1	NA	FALSE	TRUE	FALSE	FALSE	FALSE	FALSE	Kolobe	wet	FALSE	NA	NA	NA	2023-04-06	08:19	1	sp3	1
1768	DCIM2292.JPG	23 Apr 06\CamA1\100EK001	2023-04-06 08:20:01	Black-backed Jackal	1	NA	FALSE	FALSE	FALSE	TRUE	FALSE	FALSE	Kolobe	wet	FALSE	NA	NA	NA	2023-04-06	08:20	1	sp3	1
1769	DCIM2693.JPG	23 Apr 06\CamA2\100EK001	2023-04-06 08:24:02	Blesbok	2	NA	TRUE	FALSE	FALSE	FALSE	FALSE	FALSE	Kolobe	wet	FALSE	NA	NA	NA	2023-04-06	08:24	1	sp6	2
1770	DCIM2694.JPG	23 Apr 06\CamA2\100EK001	2023-04-06 08:25:02	Blesbok	2	NA	TRUE	FALSE	FALSE	FALSE	FALSE	FALSE	Kolobe	wet	FALSE	NA	NA	NA	2023-04-06	08:25	1	sp7	2
1771	DCIM2695.JPG	23 Apr 06\CamA2\100EK001	2023-04-06 08:26:02	Blesbok	1	NA	TRUE	FALSE	FALSE	FALSE	FALSE	FALSE	Kolobe	wet	FALSE	NA	NA	NA	2023-04-06	08:26	1	sp7	1
1772	PICT4343.JPG	23 Apr 06\CamA3\108DSCIM	2023-04-06 08:27:01	Blesbok	1	NA	FALSE	TRUE	FALSE	FALSE	FALSE	FALSE	Kolobe	wet	FALSE	NA	NA	NA	2023-04-06	08:27	1	sp7	1
1773	PICT4650.JPG	23 Apr 06\CamA3\109DSCIM	2023-04-06 13:34:01	Warthog	1	NA	TRUE	FALSE	FALSE	FALSE	FALSE	FALSE	Kolobe	wet	FALSE	NA	NA	NA	2023-04-06	13:34	1	sp7	1
1774	DCIM3035.JPG	23 Apr 06\CamA2\100EK001	2023-04-06 14:06:01	Warthog	1	NA	TRUE	FALSE	FALSE	FALSE	FALSE	FALSE	Kolobe	wet	FALSE	NA	NA	NA	2023-04-06	14:06	1	sp5	1
1775	DCIM3036.JPG	23 Apr 06\CamA2\100EK001	2023-04-06 14:07:01	Warthog	1	NA	TRUE	FALSE	FALSE	FALSE	FALSE	FALSE	Kolobe	wet	FALSE	NA	NA	NA	2023-04-06	14:07	1	sp5	1
1776	PICT4705.JPG	23 Apr 06\CamA3\109DSCIM	2023-04-06 14:29:02	Warthog	1	NA	FALSE	FALSE	FALSE	TRUE	FALSE	FALSE	Kolobe	wet	FALSE	NA	NA	NA	2023-04-06	14:29	1	sp7	1
1777	PICT4708.JPG	23 Apr 06\CamA3\109DSCIM	2023-04-06 14:32:02	Warthog	1	NA	TRUE	FALSE	FALSE	FALSE	FALSE	FALSE	Kolobe	wet	FALSE	NA	NA	NA	2023-04-06	14:32	1	sp7	1
1778	DCIM3094.JPG	23 Apr 06\CamA2\100EK001	2023-04-06 15:05:02	Zebra	2	NA	FALSE	TRUE	FALSE	FALSE	FALSE	TRUE	Kolobe	wet	FALSE	NA	NA	NA	2023-04-06	15:05	1	sp6	2
1779	DCIM3095.JPG	23 Apr 06\CamA2\100EK001	2023-04-06 15:06:02	Zebra	3	NA	FALSE	TRUE	FALSE	FALSE	FALSE	FALSE	Kolobe	wet	FALSE	NA	NA	NA	2023-04-06	15:06	1	sp6	3
1780	DCIM3097.JPG	23 Apr 06\CamA2\100EK001	2023-04-06 15:08:02	Red Hartebeest	1	NA	TRUE	FALSE	FALSE	FALSE	FALSE	FALSE	Kolobe	wet	FALSE	NA	NA	NA	2023-04-06	15:08	1	sp6	1
1781	DCIM2738.JPG	23 Apr 06\CamA1\100EK001	2023-04-06 15:46:02	Blesbok	1	NA	FALSE	TRUE	FALSE	FALSE	FALSE	TRUE	Kolobe	wet	FALSE	NA	NA	NA	2023-04-06	15:46	1	sp2	1
1782	DCIM2739.JPG	23 Apr 06\CamA1\100EK001	2023-04-06 15:47:02	Blesbok	1	NA	TRUE	FALSE	FALSE	FALSE	FALSE	TRUE	Kolobe	wet	FALSE	NA	NA	NA	2023-04-06	15:47	1	sp2	1
1783	PICT0062.JPG	23 Apr 09\CamA3\100DSCIM	2023-04-06 17:06:23	Warthog	1	NA	TRUE	FALSE	FALSE	FALSE	FALSE	FALSE	Kolobe	wet	FALSE	NA	NA	NA	2023-04-06	17:06	1	sp4	1
1784	PICT0063.JPG	23 Apr 09\CamA3\100DSCIM	2023-04-06 17:07:23	Warthog	1	NA	TRUE	FALSE	FALSE	FALSE	FALSE	FALSE	Kolobe	wet	FALSE	NA	NA	NA	2023-04-06	17:07	1	sp4	1
1785	PICT0100.JPG	23 Apr 09\CamA3\100DSCIM	2023-04-06 17:44:23	Gemsbok	1	NA	FALSE	TRUE	FALSE	FALSE	FALSE	FALSE	Kolobe	wet	FALSE	NA	NA	NA	2023-04-06	17:44	1	sp4	1
1786	PICT0126.JPG	23 Apr 09\CamA3\100DSCIM	2023-04-06 18:10:23	Warthog	2	NA	FALSE	FALSE	FALSE	TRUE	FALSE	FALSE	Kolobe	wet	FALSE	NA	NA	NA	2023-04-06	18:10	1	sp7	2
1787	PICT0127.JPG	23 Apr 09\CamA3\100DSCIM	2023-04-06 18:11:23	Warthog	1	NA	FALSE	FALSE	FALSE	TRUE	FALSE	FALSE	Kolobe	wet	FALSE	NA	NA	NA	2023-04-06	18:11	1	sp7	1
1788	DCIM0729.JPG	23 Apr 09\CamA1\100EK001	2023-04-07 04:07:01	Waterbuck	1	NA	TRUE	FALSE	FALSE	FALSE	FALSE	FALSE	Kolobe	wet	FALSE	NA	NA	NA	2023-04-07	04:07	1	sp3	1
1789	DCIM0730.JPG	23 Apr 09\CamA1\100EK001	2023-04-07 04:08:01	Waterbuck	1	NA	TRUE	FALSE	FALSE	FALSE	FALSE	FALSE	Kolobe	wet	FALSE	NA	NA	NA	2023-04-07	04:08	1	sp3	1
1790	DCIM0945.JPG	23 Apr 09\CamA1\100EK001	2023-04-07 07:43:01	Mammal	1	very distant	TRUE	FALSE	FALSE	FALSE	FALSE	TRUE	Kolobe	wet	FALSE	NA	NA	NA	2023-04-07	07:43	1	sp2	1
1791	DCIM0946.JPG	23 Apr 09\CamA1\100EK001	2023-04-07 07:44:01	Mammal	1	very distant	TRUE	FALSE	FALSE	FALSE	FALSE	TRUE	Kolobe	wet	FALSE	NA	NA	NA	2023-04-07	07:44	1	sp2	1
1792	DCIM0947.JPG	23 Apr 09\CamA1\100EK001	2023-04-07 07:45:01	Mammal	1	very distant	TRUE	FALSE	FALSE	FALSE	FALSE	TRUE	Kolobe	wet	FALSE	NA	NA	NA	2023-04-07	07:45	1	sp2	1
1793	DCIM0948.JPG	23 Apr 09\CamA1\100EK001	2023-04-07 07:46:01	Mammal	1	very distant	TRUE	FALSE	FALSE	FALSE	FALSE	TRUE	Kolobe	wet	FALSE	NA	NA	NA	2023-04-07	07:46	1	sp2	1
1794	DCIM0949.JPG	23 Apr 09\CamA1\100EK001	2023-04-07 07:47:01	Mammal	1	very distant	TRUE	FALSE	FALSE	FALSE	FALSE	TRUE	Kolobe	wet	FALSE	NA	NA	NA	2023-04-07	07:47	1	sp2	1
1795	DCIM0953.JPG	23 Apr 09\CamA1\100EK001	2023-04-07 07:51:01	Mammal	1	very distant	TRUE	FALSE	FALSE	FALSE	FALSE	TRUE	Kolobe	wet	FALSE	NA	NA	NA	2023-04-07	07:51	1	sp2	1
1796	DCIM0954.JPG	23 Apr 09\CamA1\100EK001	2023-04-07 07:52:01	Mammal	1	very distant	TRUE	FALSE	FALSE	FALSE	FALSE	TRUE	Kolobe	wet	FALSE	NA	NA	NA	2023-04-07	07:52	1	sp2	1
1797	DCIM0964.JPG	23 Apr 09\CamA2\100EK001	2023-04-07 07:57:01	Red Hartebeest	1	probably drinking	TRUE	FALSE	FALSE	FALSE	FALSE	FALSE	Kolobe	wet	FALSE	NA	NA	NA	2023-04-07	07:57	1	sp5	1
1798	DCIM0965.JPG	23 Apr 09\CamA2\100EK001	2023-04-07 07:58:01	Red Hartebeest	1	NA	TRUE	FALSE	FALSE	FALSE	FALSE	FALSE	Kolobe	wet	FALSE	NA	NA	NA	2023-04-07	07:58	1	sp4	1
1799	PICT0954.JPG	23 Apr 09\CamA3\101DSCIM	2023-04-07 07:59:23	Blesbok	1	NA	TRUE	FALSE	FALSE	FALSE	FALSE	FALSE	Kolobe	wet	FALSE	NA	NA	NA	2023-04-07	07:59	1	sp4	1
1800	PICT0955.JPG	23 Apr 09\CamA3\101DSCIM	2023-04-07 08:00:23	Blesbok	1	NA	TRUE	FALSE	FALSE	FALSE	FALSE	FALSE	Kolobe	wet	FALSE	NA	NA	NA	2023-04-07	08:00	1	sp4	1
1801	PICT0956.JPG	23 Apr 09\CamA3\101DSCIM	2023-04-07 08:01:23	Blesbok	1	NA	TRUE	FALSE	FALSE	FALSE	FALSE	FALSE	Kolobe	wet	FALSE	NA	NA	NA	2023-04-07	08:01	1	sp4	1
1802	PICT0957.JPG	23 Apr 09\CamA3\101DSCIM	2023-04-07 08:02:23	Blesbok	1	NA	TRUE	FALSE	FALSE	FALSE	FALSE	FALSE	Kolobe	wet	FALSE	NA	NA	NA	2023-04-07	08:02	1	sp4	1
1803	PICT0958.JPG	23 Apr 09\CamA3\101DSCIM	2023-04-07 08:03:23	Blesbok	1	NA	TRUE	FALSE	FALSE	FALSE	FALSE	FALSE	Kolobe	wet	FALSE	NA	NA	NA	2023-04-07	08:03	1	sp4	1
1804	PICT0959.JPG	23 Apr 09\CamA3\101DSCIM	2023-04-07 08:04:23	Blesbok	1	NA	TRUE	FALSE	FALSE	FALSE	FALSE	FALSE	Kolobe	wet	FALSE	NA	NA	NA	2023-04-07	08:04	1	sp4	1
1805	PICT0960.JPG	23 Apr 09\CamA3\101DSCIM	2023-04-07 08:05:23	Blesbok	1	NA	TRUE	FALSE	FALSE	FALSE	FALSE	FALSE	Kolobe	wet	FALSE	NA	NA	NA	2023-04-07	08:05	1	sp4	1
1806	PICT0961.JPG	23 Apr 09\CamA3\101DSCIM	2023-04-07 08:06:23	Blesbok	1	NA	TRUE	FALSE	FALSE	FALSE	FALSE	FALSE	Kolobe	wet	FALSE	NA	NA	NA	2023-04-07	08:06	1	sp4	1
1807	PICT0962.JPG	23 Apr 09\CamA3\101DSCIM	2023-04-07 08:07:23	Blesbok	1	NA	TRUE	FALSE	FALSE	FALSE	FALSE	FALSE	Kolobe	wet	FALSE	NA	NA	NA	2023-04-07	08:07	1	sp4	1
1808	DCIM0974.JPG	23 Apr 09\CamA1\100EK001	2023-04-07 08:12:01	Blesbok	1	NA	FALSE	TRUE	FALSE	FALSE	FALSE	FALSE	Kolobe	wet	FALSE	NA	NA	NA	2023-04-07	08:12	1	sp3	1
1809	DCIM0975.JPG	23 Apr 09\CamA1\100EK001	2023-04-07 08:13:01	Red Hartebeest	1	NA	TRUE	FALSE	FALSE	FALSE	FALSE	FALSE	Kolobe	wet	FALSE	NA	NA	NA	2023-04-07	08:13	1	sp1	1
1810	DCIM0999.JPG	23 Apr 09\CamA1\100EK001	2023-04-07 08:37:01	Mammal	1	very distant	TRUE	FALSE	FALSE	FALSE	FALSE	TRUE	Kolobe	wet	FALSE	NA	NA	NA	2023-04-07	08:37	1	sp1	1
1811	DCIM1000.JPG	23 Apr 09\CamA1\100EK001	2023-04-07 08:38:01	Mammal	1	very distant	TRUE	FALSE	FALSE	FALSE	FALSE	TRUE	Kolobe	wet	FALSE	NA	NA	NA	2023-04-07	08:38	1	sp1	1
1812	DCIM1002.JPG	23 Apr 09\CamA1\100EK001	2023-04-07 08:40:01	Mammal	1	very distant	TRUE	FALSE	FALSE	FALSE	FALSE	TRUE	Kolobe	wet	FALSE	NA	NA	NA	2023-04-07	08:40	1	sp1	1
1813	DCIM1003.JPG	23 Apr 09\CamA1\100EK001	2023-04-07 08:41:01	Mammal	1	very distant	TRUE	FALSE	FALSE	FALSE	FALSE	TRUE	Kolobe	wet	FALSE	NA	NA	NA	2023-04-07	08:41	1	sp1	1
1814	PICT1036.JPG	23 Apr 09\CamA3\102DSCIM	2023-04-07 09:21:23	Black-backed Jackal	1	NA	FALSE	TRUE	FALSE	FALSE	FALSE	FALSE	Kolobe	wet	FALSE	NA	NA	NA	2023-04-07	09:21	1	sp7	1
1815	DCIM1052.JPG	23 Apr 09\CamA2\100EK001	2023-04-07 09:25:01	Warthog	1	NA	TRUE	FALSE	FALSE	FALSE	FALSE	FALSE	Kolobe	wet	FALSE	NA	NA	NA	2023-04-07	09:25	1	sp5	1
1816	DCIM1053.JPG	23 Apr 09\CamA2\100EK001	2023-04-07 09:26:01	Warthog	1	NA	TRUE	FALSE	FALSE	FALSE	FALSE	FALSE	Kolobe	wet	FALSE	NA	NA	NA	2023-04-07	09:26	1	sp4	1
1817	PICT1041.JPG	23 Apr 09\CamA3\102DSCIM	2023-04-07 09:26:23	Warthog	1	NA	TRUE	FALSE	FALSE	FALSE	FALSE	FALSE	Kolobe	wet	FALSE	NA	NA	NA	2023-04-07	09:26	1	sp4	1
1818	PICT1157.JPG	23 Apr 09\CamA3\102DSCIM	2023-04-07 11:22:23	Vervet Monkey	4	NA	TRUE	FALSE	FALSE	FALSE	FALSE	FALSE	Kolobe	wet	FALSE	NA	NA	NA	2023-04-07	11:22	1	sp7	4
1819	PICT1158.JPG	23 Apr 09\CamA3\102DSCIM	2023-04-07 11:23:23	Vervet Monkey	6	NA	TRUE	FALSE	FALSE	FALSE	FALSE	FALSE	Kolobe	wet	FALSE	NA	NA	NA	2023-04-07	11:23	1	sp7	6
1820	PICT1161.JPG	23 Apr 09\CamA3\102DSCIM	2023-04-07 11:26:23	Vervet Monkey	1	NA	TRUE	FALSE	FALSE	FALSE	FALSE	FALSE	Kolobe	wet	FALSE	NA	NA	NA	2023-04-07	11:26	1	sp7	1
1821	PICT1162.JPG	23 Apr 09\CamA3\102DSCIM	2023-04-07 11:27:23	Vervet Monkey	2	NA	TRUE	TRUE	FALSE	FALSE	FALSE	FALSE	Kolobe	wet	FALSE	NA	NA	NA	2023-04-07	11:27	1	sp7	2
1822	PICT1163.JPG	23 Apr 09\CamA3\102DSCIM	2023-04-07 11:28:23	Vervet Monkey	3	NA	TRUE	TRUE	FALSE	FALSE	FALSE	FALSE	Kolobe	wet	FALSE	NA	NA	NA	2023-04-07	11:28	1	sp7	3
1823	PICT1169.JPG	23 Apr 09\CamA3\102DSCIM	2023-04-07 11:34:23	Vervet Monkey	2	NA	TRUE	TRUE	FALSE	FALSE	FALSE	FALSE	Kolobe	wet	FALSE	NA	NA	NA	2023-04-07	11:34	1	sp4	2
1824	PICT1170.JPG	23 Apr 09\CamA3\102DSCIM	2023-04-07 11:35:23	Vervet Monkey	1	NA	TRUE	FALSE	FALSE	FALSE	FALSE	FALSE	Kolobe	wet	FALSE	NA	NA	NA	2023-04-07	11:35	1	sp4	1
1825	PICT1196.JPG	23 Apr 09\CamA3\102DSCIM	2023-04-07 12:01:23	Vervet Monkey	1	NA	TRUE	FALSE	FALSE	FALSE	FALSE	FALSE	Kolobe	wet	FALSE	NA	NA	NA	2023-04-07	12:01	1	sp4	1
1826	PICT1197.JPG	23 Apr 09\CamA3\102DSCIM	2023-04-07 12:02:23	Vervet Monkey	2	NA	TRUE	TRUE	FALSE	FALSE	FALSE	FALSE	Kolobe	wet	FALSE	NA	NA	NA	2023-04-07	12:02	1	sp4	2
1827	DCIM1265.JPG	23 Apr 09\CamA1\100EK001	2023-04-07 13:03:01	Waterbuck	1	NA	FALSE	FALSE	FALSE	TRUE	FALSE	FALSE	Kolobe	wet	FALSE	NA	NA	NA	2023-04-07	13:03	1	sp3	1
1828	DCIM1266.JPG	23 Apr 09\CamA1\100EK001	2023-04-07 13:04:01	Waterbuck	1	NA	FALSE	FALSE	FALSE	TRUE	FALSE	FALSE	Kolobe	wet	FALSE	NA	NA	NA	2023-04-07	13:04	1	sp3	1
1829	DCIM1267.JPG	23 Apr 09\CamA1\100EK001	2023-04-07 13:05:01	Waterbuck	1	NA	TRUE	FALSE	FALSE	FALSE	FALSE	FALSE	Kolobe	wet	FALSE	NA	NA	NA	2023-04-07	13:05	1	sp3	1
1830	DCIM1268.JPG	23 Apr 09\CamA1\100EK001	2023-04-07 13:06:01	Waterbuck	1	NA	FALSE	FALSE	FALSE	TRUE	FALSE	FALSE	Kolobe	wet	FALSE	NA	NA	NA	2023-04-07	13:06	1	sp3	1
1831	DCIM1269.JPG	23 Apr 09\CamA1\100EK001	2023-04-07 13:07:01	Waterbuck	1	NA	TRUE	FALSE	FALSE	FALSE	FALSE	FALSE	Kolobe	wet	FALSE	NA	NA	NA	2023-04-07	13:07	1	sp3	1
1832	DCIM1281.JPG	23 Apr 09\CamA2\100EK001	2023-04-07 13:16:01	Zebra	3	NA	TRUE	FALSE	FALSE	FALSE	FALSE	FALSE	Kolobe	wet	FALSE	NA	NA	NA	2023-04-07	13:16	1	sp6	3
1833	DCIM1282.JPG	23 Apr 09\CamA2\100EK001	2023-04-07 13:17:01	Zebra	3	NA	TRUE	FALSE	FALSE	FALSE	FALSE	FALSE	Kolobe	wet	FALSE	NA	NA	NA	2023-04-07	13:17	1	sp6	3
1834	DCIM1285.JPG	23 Apr 09\CamA2\100EK001	2023-04-07 13:20:01	Zebra	4	NA	TRUE	FALSE	FALSE	FALSE	FALSE	FALSE	Kolobe	wet	FALSE	NA	NA	NA	2023-04-07	13:20	1	sp6	4
1835	DCIM1286.JPG	23 Apr 09\CamA2\100EK001	2023-04-07 13:21:01	Zebra	4	probably drinking	TRUE	FALSE	FALSE	FALSE	FALSE	FALSE	Kolobe	wet	FALSE	NA	NA	NA	2023-04-07	13:21	1	sp6	4
1836	DCIM1287.JPG	23 Apr 09\CamA2\100EK001	2023-04-07 13:22:01	Zebra	4	NA	TRUE	TRUE	FALSE	FALSE	FALSE	FALSE	Kolobe	wet	FALSE	NA	NA	NA	2023-04-07	13:22	1	sp6	4
1837	DCIM1288.JPG	23 Apr 09\CamA2\100EK001	2023-04-07 13:23:01	Zebra	4	NA	TRUE	TRUE	FALSE	FALSE	FALSE	FALSE	Kolobe	wet	FALSE	NA	NA	NA	2023-04-07	13:23	1	sp6	4
1838	DCIM1288.JPG	23 Apr 09\CamA1\100EK001	2023-04-07 13:26:01	Red Hartebeest	1	NA	FALSE	TRUE	FALSE	FALSE	FALSE	FALSE	Kolobe	wet	FALSE	NA	NA	NA	2023-04-07	13:26	1	sp1	1
1839	DCIM1289.JPG	23 Apr 09\CamA1\100EK001	2023-04-07 13:27:01	Red Hartebeest	1	NA	TRUE	FALSE	FALSE	FALSE	FALSE	FALSE	Kolobe	wet	FALSE	NA	NA	NA	2023-04-07	13:27	1	sp1	1
1840	DCIM1290.JPG	23 Apr 09\CamA1\100EK001	2023-04-07 13:28:01	Red Hartebeest	1	NA	TRUE	FALSE	FALSE	FALSE	FALSE	FALSE	Kolobe	wet	FALSE	NA	NA	NA	2023-04-07	13:28	1	sp1	1
1841	DCIM1291.JPG	23 Apr 09\CamA1\100EK001	2023-04-07 13:29:01	Red Hartebeest	1	NA	TRUE	FALSE	FALSE	FALSE	FALSE	FALSE	Kolobe	wet	FALSE	NA	NA	NA	2023-04-07	13:29	1	sp1	1
1842	DCIM1292.JPG	23 Apr 09\CamA1\100EK001	2023-04-07 13:30:01	Red Hartebeest	1	NA	TRUE	FALSE	FALSE	FALSE	FALSE	FALSE	Kolobe	wet	FALSE	NA	NA	NA	2023-04-07	13:30	1	sp1	1
1843	DCIM1293.JPG	23 Apr 09\CamA1\100EK001	2023-04-07 13:31:01	Red Hartebeest	1	NA	TRUE	FALSE	FALSE	FALSE	FALSE	FALSE	Kolobe	wet	FALSE	NA	NA	NA	2023-04-07	13:31	1	sp1	1
1844	DCIM1294.JPG	23 Apr 09\CamA1\100EK001	2023-04-07 13:32:01	Red Hartebeest	1	NA	TRUE	FALSE	FALSE	FALSE	FALSE	FALSE	Kolobe	wet	FALSE	NA	NA	NA	2023-04-07	13:32	1	sp1	1
1845	DCIM1295.JPG	23 Apr 09\CamA1\100EK001	2023-04-07 13:33:01	Red Hartebeest	1	NA	TRUE	FALSE	FALSE	FALSE	FALSE	FALSE	Kolobe	wet	FALSE	NA	NA	NA	2023-04-07	13:33	1	sp1	1
1846	DCIM1296.JPG	23 Apr 09\CamA1\100EK001	2023-04-07 13:34:01	Red Hartebeest	1	NA	TRUE	FALSE	FALSE	FALSE	FALSE	FALSE	Kolobe	wet	FALSE	NA	NA	NA	2023-04-07	13:34	1	sp1	1
1847	DCIM1297.JPG	23 Apr 09\CamA1\100EK001	2023-04-07 13:35:01	Red Hartebeest	1	NA	TRUE	FALSE	FALSE	FALSE	FALSE	FALSE	Kolobe	wet	FALSE	NA	NA	NA	2023-04-07	13:35	1	sp1	1
1848	DCIM1298.JPG	23 Apr 09\CamA1\100EK001	2023-04-07 13:36:01	Red Hartebeest	1	NA	TRUE	FALSE	FALSE	FALSE	FALSE	FALSE	Kolobe	wet	FALSE	NA	NA	NA	2023-04-07	13:36	1	sp1	1
1849	DCIM1299.JPG	23 Apr 09\CamA1\100EK001	2023-04-07 13:37:01	Red Hartebeest	1	NA	TRUE	FALSE	FALSE	FALSE	FALSE	FALSE	Kolobe	wet	FALSE	NA	NA	NA	2023-04-07	13:37	1	sp1	1
1850	DCIM1300.JPG	23 Apr 09\CamA1\100EK001	2023-04-07 13:38:01	Red Hartebeest	1	NA	TRUE	FALSE	FALSE	FALSE	FALSE	FALSE	Kolobe	wet	FALSE	NA	NA	NA	2023-04-07	13:38	1	sp1	1
1851	DCIM1301.JPG	23 Apr 09\CamA1\100EK001	2023-04-07 13:39:01	Red Hartebeest	1	NA	TRUE	FALSE	FALSE	FALSE	FALSE	FALSE	Kolobe	wet	FALSE	NA	NA	NA	2023-04-07	13:39	1	sp1	1
1852	DCIM1304.JPG	23 Apr 09\CamA2\100EK001	2023-04-07 13:39:01	Red Hartebeest	1	NA	TRUE	FALSE	FALSE	FALSE	FALSE	FALSE	Kolobe	wet	FALSE	NA	NA	NA	2023-04-07	13:39	1	sp1	1
1853	DCIM1302.JPG	23 Apr 09\CamA1\100EK001	2023-04-07 13:40:01	Red Hartebeest	1	NA	TRUE	FALSE	FALSE	FALSE	FALSE	FALSE	Kolobe	wet	FALSE	NA	NA	NA	2023-04-07	13:40	1	sp1	1
1854	DCIM1305.JPG	23 Apr 09\CamA2\100EK001	2023-04-07 13:40:01	Red Hartebeest	1	NA	TRUE	FALSE	FALSE	FALSE	FALSE	FALSE	Kolobe	wet	FALSE	NA	NA	NA	2023-04-07	13:40	1	sp1	1
1855	DCIM1303.JPG	23 Apr 09\CamA1\100EK001	2023-04-07 13:41:01	Red Hartebeest	1	NA	TRUE	FALSE	FALSE	FALSE	FALSE	FALSE	Kolobe	wet	FALSE	NA	NA	NA	2023-04-07	13:41	1	sp1	1
1856	DCIM1306.JPG	23 Apr 09\CamA2\100EK001	2023-04-07 13:41:01	Red Hartebeest	1	NA	TRUE	FALSE	FALSE	FALSE	FALSE	FALSE	Kolobe	wet	FALSE	NA	NA	NA	2023-04-07	13:41	1	sp1	1
1857	DCIM1304.JPG	23 Apr 09\CamA1\100EK001	2023-04-07 13:42:01	Red Hartebeest	1	NA	TRUE	FALSE	FALSE	FALSE	FALSE	FALSE	Kolobe	wet	FALSE	NA	NA	NA	2023-04-07	13:42	1	sp1	1
1858	DCIM1307.JPG	23 Apr 09\CamA2\100EK001	2023-04-07 13:42:01	Red Hartebeest	1	NA	TRUE	FALSE	FALSE	FALSE	FALSE	FALSE	Kolobe	wet	FALSE	NA	NA	NA	2023-04-07	13:42	1	sp1	1
1859	DCIM1305.JPG	23 Apr 09\CamA1\100EK001	2023-04-07 13:43:01	Red Hartebeest	1	NA	TRUE	FALSE	FALSE	FALSE	FALSE	FALSE	Kolobe	wet	FALSE	NA	NA	NA	2023-04-07	13:43	1	sp1	1
1860	DCIM1308.JPG	23 Apr 09\CamA2\100EK001	2023-04-07 13:43:01	Red Hartebeest	1	NA	TRUE	FALSE	FALSE	FALSE	FALSE	FALSE	Kolobe	wet	FALSE	NA	NA	NA	2023-04-07	13:43	1	sp1	1
1861	DCIM1306.JPG	23 Apr 09\CamA1\100EK001	2023-04-07 13:44:01	Red Hartebeest	1	NA	TRUE	FALSE	FALSE	FALSE	FALSE	FALSE	Kolobe	wet	FALSE	NA	NA	NA	2023-04-07	13:44	1	sp1	1
1862	DCIM1309.JPG	23 Apr 09\CamA2\100EK001	2023-04-07 13:44:01	Red Hartebeest	1	lying down	TRUE	FALSE	FALSE	FALSE	FALSE	FALSE	Kolobe	wet	FALSE	NA	NA	NA	2023-04-07	13:44	1	sp1	1
1863	DCIM1310.JPG	23 Apr 09\CamA2\100EK001	2023-04-07 13:45:01	Red Hartebeest	1	lying down	TRUE	FALSE	FALSE	FALSE	FALSE	FALSE	Kolobe	wet	FALSE	NA	NA	NA	2023-04-07	13:45	1	sp1	1
1864	DCIM1311.JPG	23 Apr 09\CamA2\100EK001	2023-04-07 13:46:01	Red Hartebeest	1	lying down	TRUE	FALSE	FALSE	FALSE	FALSE	FALSE	Kolobe	wet	FALSE	NA	NA	NA	2023-04-07	13:46	1	sp1	1
1865	DCIM1312.JPG	23 Apr 09\CamA2\100EK001	2023-04-07 13:47:01	Red Hartebeest	1	lying down	TRUE	FALSE	FALSE	FALSE	FALSE	FALSE	Kolobe	wet	FALSE	NA	NA	NA	2023-04-07	13:47	1	sp1	1
1866	DCIM1313.JPG	23 Apr 09\CamA2\100EK001	2023-04-07 13:48:01	Red Hartebeest	1	lying down	TRUE	FALSE	FALSE	FALSE	FALSE	FALSE	Kolobe	wet	FALSE	NA	NA	NA	2023-04-07	13:48	1	sp1	1
1867	DCIM1314.JPG	23 Apr 09\CamA2\100EK001	2023-04-07 13:49:01	Red Hartebeest	1	lying down	TRUE	FALSE	FALSE	FALSE	FALSE	FALSE	Kolobe	wet	FALSE	NA	NA	NA	2023-04-07	13:49	1	sp1	1
1868	DCIM1315.JPG	23 Apr 09\CamA2\100EK001	2023-04-07 13:50:01	Red Hartebeest	1	lying down	TRUE	FALSE	FALSE	FALSE	FALSE	FALSE	Kolobe	wet	FALSE	NA	NA	NA	2023-04-07	13:50	1	sp1	1
1869	DCIM1316.JPG	23 Apr 09\CamA2\100EK001	2023-04-07 13:51:01	Red Hartebeest	1	lying down	TRUE	FALSE	FALSE	FALSE	FALSE	FALSE	Kolobe	wet	FALSE	NA	NA	NA	2023-04-07	13:51	1	sp1	1
1870	DCIM1317.JPG	23 Apr 09\CamA2\100EK001	2023-04-07 13:52:01	Red Hartebeest	1	lying down	TRUE	FALSE	FALSE	FALSE	FALSE	FALSE	Kolobe	wet	FALSE	NA	NA	NA	2023-04-07	13:52	1	sp1	1
1871	DCIM1318.JPG	23 Apr 09\CamA2\100EK001	2023-04-07 13:53:01	Red Hartebeest	1	lying down	TRUE	FALSE	FALSE	FALSE	FALSE	FALSE	Kolobe	wet	FALSE	NA	NA	NA	2023-04-07	13:53	1	sp1	1
1872	DCIM1319.JPG	23 Apr 09\CamA2\100EK001	2023-04-07 13:54:01	Red Hartebeest	1	NA	TRUE	FALSE	FALSE	FALSE	FALSE	FALSE	Kolobe	wet	FALSE	NA	NA	NA	2023-04-07	13:54	1	sp1	1
1873	DCIM1320.JPG	23 Apr 09\CamA2\100EK001	2023-04-07 13:55:01	Red Hartebeest	1	NA	TRUE	FALSE	FALSE	FALSE	FALSE	FALSE	Kolobe	wet	FALSE	NA	NA	NA	2023-04-07	13:55	1	sp1	1
1874	DCIM1318.JPG	23 Apr 09\CamA1\100EK001	2023-04-07 13:56:01	Red Hartebeest	1	NA	TRUE	FALSE	FALSE	FALSE	FALSE	FALSE	Kolobe	wet	FALSE	NA	NA	NA	2023-04-07	13:56	1	sp2	1
1875	DCIM1321.JPG	23 Apr 09\CamA2\100EK001	2023-04-07 13:56:01	Red Hartebeest	1	NA	TRUE	FALSE	FALSE	FALSE	FALSE	FALSE	Kolobe	wet	FALSE	NA	NA	NA	2023-04-07	13:56	1	sp1	1
1876	DCIM1319.JPG	23 Apr 09\CamA1\100EK001	2023-04-07 13:57:01	Red Hartebeest	1	NA	TRUE	FALSE	FALSE	FALSE	FALSE	FALSE	Kolobe	wet	FALSE	NA	NA	NA	2023-04-07	13:57	1	sp2	1
1877	PICT1313.JPG	23 Apr 09\CamA3\102DSCIM	2023-04-07 13:58:24	Red Hartebeest	1	NA	TRUE	FALSE	FALSE	FALSE	FALSE	FALSE	Kolobe	wet	FALSE	NA	NA	NA	2023-04-07	13:58	1	sp7	1
1878	PICT1315.JPG	23 Apr 09\CamA3\102DSCIM	2023-04-07 14:00:23	Red Hartebeest	1	NA	TRUE	FALSE	FALSE	FALSE	FALSE	FALSE	Kolobe	wet	FALSE	NA	NA	NA	2023-04-07	14:00	1	sp7	1
1879	PICT1319.JPG	23 Apr 09\CamA3\102DSCIM	2023-04-07 14:04:23	Red Hartebeest	1	NA	TRUE	FALSE	FALSE	FALSE	FALSE	FALSE	Kolobe	wet	FALSE	NA	NA	NA	2023-04-07	14:04	1	sp7	1
1880	PICT1320.JPG	23 Apr 09\CamA3\102DSCIM	2023-04-07 14:05:23	Red Hartebeest	1	lying down	TRUE	FALSE	FALSE	FALSE	FALSE	FALSE	Kolobe	wet	FALSE	NA	NA	NA	2023-04-07	14:05	1	sp7	1
1881	PICT1321.JPG	23 Apr 09\CamA3\102DSCIM	2023-04-07 14:06:23	Red Hartebeest	1	lying down	TRUE	FALSE	FALSE	FALSE	TRUE	FALSE	Kolobe	wet	FALSE	NA	NA	NA	2023-04-07	14:06	1	sp7	1
1882	PICT1322.JPG	23 Apr 09\CamA3\102DSCIM	2023-04-07 14:07:23	Red Hartebeest	1	lying down	TRUE	FALSE	FALSE	FALSE	TRUE	FALSE	Kolobe	wet	FALSE	NA	NA	NA	2023-04-07	14:07	1	sp7	1
1883	PICT1323.JPG	23 Apr 09\CamA3\102DSCIM	2023-04-07 14:08:23	Red Hartebeest	1	lying down	TRUE	FALSE	FALSE	FALSE	FALSE	FALSE	Kolobe	wet	FALSE	NA	NA	NA	2023-04-07	14:08	1	sp7	1
1884	PICT1324.JPG	23 Apr 09\CamA3\102DSCIM	2023-04-07 14:09:23	Red Hartebeest	1	lying down	TRUE	FALSE	FALSE	FALSE	FALSE	FALSE	Kolobe	wet	FALSE	NA	NA	NA	2023-04-07	14:09	1	sp7	1
1885	PICT1325.JPG	23 Apr 09\CamA3\102DSCIM	2023-04-07 14:10:23	Red Hartebeest	1	lying down	TRUE	FALSE	FALSE	FALSE	FALSE	FALSE	Kolobe	wet	FALSE	NA	NA	NA	2023-04-07	14:10	1	sp7	1
1886	PICT1329.JPG	23 Apr 09\CamA3\102DSCIM	2023-04-07 14:14:24	Red Hartebeest	1	NA	TRUE	FALSE	FALSE	FALSE	TRUE	FALSE	Kolobe	wet	FALSE	NA	NA	NA	2023-04-07	14:14	1	sp7	1
1887	PICT1330.JPG	23 Apr 09\CamA3\102DSCIM	2023-04-07 14:15:23	Red Hartebeest	1	NA	TRUE	FALSE	FALSE	FALSE	FALSE	FALSE	Kolobe	wet	FALSE	NA	NA	NA	2023-04-07	14:15	1	sp7	1
1888	DCIM1342.JPG	23 Apr 09\CamA2\100EK001	2023-04-07 14:17:01	Red Hartebeest	1	NA	FALSE	TRUE	FALSE	FALSE	FALSE	FALSE	Kolobe	wet	FALSE	NA	NA	NA	2023-04-07	14:17	1	sp7	1
1889	DCIM1355.JPG	23 Apr 09\CamA2\100EK001	2023-04-07 14:30:01	Red Hartebeest	1	NA	TRUE	FALSE	FALSE	FALSE	FALSE	FALSE	Kolobe	wet	FALSE	NA	NA	NA	2023-04-07	14:30	1	sp5	1
1890	DCIM1356.JPG	23 Apr 09\CamA2\100EK001	2023-04-07 14:31:01	Red Hartebeest	1	NA	TRUE	FALSE	FALSE	FALSE	FALSE	FALSE	Kolobe	wet	FALSE	NA	NA	NA	2023-04-07	14:31	1	sp5	1
1891	DCIM1357.JPG	23 Apr 09\CamA2\100EK001	2023-04-07 14:32:01	Red Hartebeest	1	NA	TRUE	FALSE	FALSE	FALSE	FALSE	FALSE	Kolobe	wet	FALSE	NA	NA	NA	2023-04-07	14:32	1	sp5	1
1892	DCIM1359.JPG	23 Apr 09\CamA2\100EK001	2023-04-07 14:34:01	Red Hartebeest	1	NA	TRUE	FALSE	FALSE	FALSE	FALSE	FALSE	Kolobe	wet	FALSE	NA	NA	NA	2023-04-07	14:34	1	sp5	1
1893	DCIM1361.JPG	23 Apr 09\CamA2\100EK001	2023-04-07 14:36:01	Red Hartebeest	1	NA	TRUE	FALSE	FALSE	FALSE	FALSE	FALSE	Kolobe	wet	FALSE	NA	NA	NA	2023-04-07	14:36	1	sp5	1
1894	DCIM1362.JPG	23 Apr 09\CamA2\100EK001	2023-04-07 14:37:01	Red Hartebeest	1	NA	TRUE	FALSE	FALSE	FALSE	FALSE	FALSE	Kolobe	wet	FALSE	NA	NA	NA	2023-04-07	14:37	1	sp5	1
1895	DCIM1363.JPG	23 Apr 09\CamA2\100EK001	2023-04-07 14:38:01	Red Hartebeest	1	NA	TRUE	FALSE	FALSE	FALSE	FALSE	FALSE	Kolobe	wet	FALSE	NA	NA	NA	2023-04-07	14:38	1	sp5	1
1896	DCIM1364.JPG	23 Apr 09\CamA2\100EK001	2023-04-07 14:39:01	Red Hartebeest	1	NA	TRUE	FALSE	FALSE	FALSE	FALSE	FALSE	Kolobe	wet	FALSE	NA	NA	NA	2023-04-07	14:39	1	sp5	1
1897	DCIM1365.JPG	23 Apr 09\CamA2\100EK001	2023-04-07 14:40:01	Red Hartebeest	1	NA	TRUE	FALSE	FALSE	FALSE	FALSE	FALSE	Kolobe	wet	FALSE	NA	NA	NA	2023-04-07	14:40	1	sp5	1
1898	DCIM1366.JPG	23 Apr 09\CamA2\100EK001	2023-04-07 14:41:01	Red Hartebeest	1	NA	TRUE	FALSE	FALSE	FALSE	FALSE	FALSE	Kolobe	wet	FALSE	NA	NA	NA	2023-04-07	14:41	1	sp5	1
1899	DCIM1367.JPG	23 Apr 09\CamA2\100EK001	2023-04-07 14:42:01	Red Hartebeest	1	NA	TRUE	FALSE	FALSE	FALSE	FALSE	FALSE	Kolobe	wet	FALSE	NA	NA	NA	2023-04-07	14:42	1	sp5	1
1900	DCIM1368.JPG	23 Apr 09\CamA2\100EK001	2023-04-07 14:43:01	Red Hartebeest	1	NA	TRUE	FALSE	FALSE	FALSE	FALSE	FALSE	Kolobe	wet	FALSE	NA	NA	NA	2023-04-07	14:43	1	sp5	1
1901	DCIM1369.JPG	23 Apr 09\CamA2\100EK001	2023-04-07 14:44:01	Red Hartebeest	1	NA	TRUE	FALSE	FALSE	FALSE	FALSE	FALSE	Kolobe	wet	FALSE	NA	NA	NA	2023-04-07	14:44	1	sp5	1
1902	DCIM1370.JPG	23 Apr 09\CamA2\100EK001	2023-04-07 14:45:01	Red Hartebeest	1	NA	TRUE	FALSE	FALSE	FALSE	FALSE	FALSE	Kolobe	wet	FALSE	NA	NA	NA	2023-04-07	14:45	1	sp5	1
1903	DCIM1371.JPG	23 Apr 09\CamA2\100EK001	2023-04-07 14:46:01	Red Hartebeest	1	NA	TRUE	FALSE	FALSE	FALSE	FALSE	FALSE	Kolobe	wet	FALSE	NA	NA	NA	2023-04-07	14:46	1	sp5	1
1904	DCIM1372.JPG	23 Apr 09\CamA2\100EK001	2023-04-07 14:47:01	Red Hartebeest	1	NA	TRUE	FALSE	FALSE	FALSE	FALSE	FALSE	Kolobe	wet	FALSE	NA	NA	NA	2023-04-07	14:47	1	sp5	1
1905	DCIM1373.JPG	23 Apr 09\CamA2\100EK001	2023-04-07 14:48:01	Red Hartebeest	1	NA	TRUE	FALSE	FALSE	FALSE	FALSE	FALSE	Kolobe	wet	FALSE	NA	NA	NA	2023-04-07	14:48	1	sp5	1
1906	DCIM1374.JPG	23 Apr 09\CamA2\100EK001	2023-04-07 14:49:01	Red Hartebeest	1	NA	TRUE	FALSE	FALSE	FALSE	FALSE	FALSE	Kolobe	wet	FALSE	NA	NA	NA	2023-04-07	14:49	1	sp5	1
1907	DCIM1375.JPG	23 Apr 09\CamA2\100EK001	2023-04-07 14:50:01	Red Hartebeest	1	NA	TRUE	FALSE	FALSE	FALSE	FALSE	FALSE	Kolobe	wet	FALSE	NA	NA	NA	2023-04-07	14:50	1	sp5	1
1908	DCIM1372.JPG	23 Apr 09\CamA1\100EK001	2023-04-07 14:50:02	Blesbok	1	NA	FALSE	TRUE	FALSE	FALSE	FALSE	FALSE	Kolobe	wet	FALSE	NA	NA	NA	2023-04-07	14:50	1	sp1	1
1909	DCIM1373.JPG	23 Apr 09\CamA1\100EK001	2023-04-07 14:51:01	Blesbok	1	NA	TRUE	FALSE	FALSE	FALSE	FALSE	FALSE	Kolobe	wet	FALSE	NA	NA	NA	2023-04-07	14:51	1	sp1	1
1910	DCIM1376.JPG	23 Apr 09\CamA2\100EK001	2023-04-07 14:51:01	Red Hartebeest	1	NA	TRUE	FALSE	FALSE	FALSE	FALSE	FALSE	Kolobe	wet	FALSE	NA	NA	NA	2023-04-07	14:51	1	sp5	1
1911	DCIM1376.JPG	23 Apr 09\CamA2\100EK001	2023-04-07 14:51:01	Blesbok	1	NA	TRUE	FALSE	FALSE	FALSE	FALSE	FALSE	Kolobe	wet	FALSE	NA	NA	NA	2023-04-07	14:51	1	sp1	1
1912	DCIM1374.JPG	23 Apr 09\CamA1\100EK001	2023-04-07 14:52:01	Blesbok	1	NA	TRUE	FALSE	FALSE	FALSE	FALSE	FALSE	Kolobe	wet	FALSE	NA	NA	NA	2023-04-07	14:52	1	sp1	1
1913	DCIM1377.JPG	23 Apr 09\CamA2\100EK001	2023-04-07 14:52:01	Red Hartebeest	1	NA	TRUE	FALSE	FALSE	FALSE	FALSE	FALSE	Kolobe	wet	FALSE	NA	NA	NA	2023-04-07	14:52	1	sp5	1
1914	DCIM1380.JPG	23 Apr 09\CamA2\100EK001	2023-04-07 14:55:01	Red Hartebeest	1	NA	TRUE	FALSE	FALSE	FALSE	FALSE	FALSE	Kolobe	wet	FALSE	NA	NA	NA	2023-04-07	14:55	1	sp5	1
1915	DCIM1382.JPG	23 Apr 09\CamA2\100EK001	2023-04-07 14:57:01	Red Hartebeest	1	NA	TRUE	FALSE	FALSE	FALSE	FALSE	FALSE	Kolobe	wet	FALSE	NA	NA	NA	2023-04-07	14:57	1	sp5	1
1916	DCIM1383.JPG	23 Apr 09\CamA2\100EK001	2023-04-07 14:58:01	Red Hartebeest	1	NA	TRUE	FALSE	FALSE	FALSE	FALSE	FALSE	Kolobe	wet	FALSE	NA	NA	NA	2023-04-07	14:58	1	sp5	1
1917	DCIM1382.JPG	23 Apr 09\CamA1\100EK001	2023-04-07 15:00:01	Kudu	1	NA	FALSE	FALSE	FALSE	TRUE	FALSE	FALSE	Kolobe	wet	FALSE	NA	NA	NA	2023-04-07	15:00	1	sp2	1
1918	DCIM1383.JPG	23 Apr 09\CamA1\100EK001	2023-04-07 15:01:01	Kudu	3	NA	FALSE	FALSE	TRUE	FALSE	FALSE	FALSE	Kolobe	wet	FALSE	NA	NA	NA	2023-04-07	15:01	1	sp2	3
1919	DCIM1384.JPG	23 Apr 09\CamA1\100EK001	2023-04-07 15:02:01	Kudu	3	NA	TRUE	FALSE	FALSE	TRUE	FALSE	FALSE	Kolobe	wet	FALSE	NA	NA	NA	2023-04-07	15:02	2	sp2	1.5
1920	DCIM1384.JPG	23 Apr 09\CamA1\100EK001	2023-04-07 15:02:01	Kudu	3	NA	TRUE	FALSE	FALSE	TRUE	FALSE	FALSE	Kolobe	wet	FALSE	NA	NA	NA	2023-04-07	15:02	2	sp3	1.5
1921	DCIM1385.JPG	23 Apr 09\CamA1\100EK001	2023-04-07 15:03:01	Kudu	3	NA	FALSE	FALSE	TRUE	TRUE	FALSE	FALSE	Kolobe	wet	FALSE	NA	NA	NA	2023-04-07	15:03	1	sp3	3
1922	DCIM1389.JPG	23 Apr 09\CamA1\100EK001	2023-04-07 15:07:01	Kudu	2	NA	TRUE	FALSE	TRUE	FALSE	FALSE	FALSE	Kolobe	wet	FALSE	NA	NA	NA	2023-04-07	15:07	1	sp2	2
1923	DCIM1390.JPG	23 Apr 09\CamA1\100EK001	2023-04-07 15:08:01	Kudu	3	NA	TRUE	FALSE	TRUE	FALSE	FALSE	FALSE	Kolobe	wet	FALSE	NA	NA	NA	2023-04-07	15:08	2	sp2	1.5
1924	DCIM1390.JPG	23 Apr 09\CamA1\100EK001	2023-04-07 15:08:01	Kudu	3	NA	TRUE	FALSE	TRUE	FALSE	FALSE	FALSE	Kolobe	wet	FALSE	NA	NA	NA	2023-04-07	15:08	2	sp3	1.5
1925	DCIM1391.JPG	23 Apr 09\CamA1\100EK001	2023-04-07 15:09:01	Kudu	5	NA	TRUE	FALSE	TRUE	FALSE	FALSE	FALSE	Kolobe	wet	FALSE	NA	NA	NA	2023-04-07	15:09	2	sp2	2.5
1926	DCIM1391.JPG	23 Apr 09\CamA1\100EK001	2023-04-07 15:09:01	Kudu	5	NA	TRUE	FALSE	TRUE	FALSE	FALSE	FALSE	Kolobe	wet	FALSE	NA	NA	NA	2023-04-07	15:09	2	sp3	2.5
1927	DCIM1392.JPG	23 Apr 09\CamA1\100EK001	2023-04-07 15:10:01	Kudu	4	NA	TRUE	TRUE	TRUE	TRUE	FALSE	FALSE	Kolobe	wet	FALSE	NA	NA	NA	2023-04-07	15:10	1	sp3	4
1928	DCIM1393.JPG	23 Apr 09\CamA1\100EK001	2023-04-07 15:11:01	Kudu	1	NA	TRUE	FALSE	FALSE	FALSE	TRUE	FALSE	Kolobe	wet	FALSE	NA	NA	NA	2023-04-07	15:11	1	sp3	1
1929	DCIM1394.JPG	23 Apr 09\CamA1\100EK001	2023-04-07 15:12:01	Kudu	1	NA	TRUE	FALSE	FALSE	FALSE	FALSE	FALSE	Kolobe	wet	FALSE	NA	NA	NA	2023-04-07	15:12	1	sp3	1
1930	DCIM1395.JPG	23 Apr 09\CamA1\100EK001	2023-04-07 15:13:01	Kudu	1	NA	TRUE	FALSE	FALSE	FALSE	FALSE	FALSE	Kolobe	wet	FALSE	NA	NA	NA	2023-04-07	15:13	1	sp3	1
1931	DCIM1396.JPG	23 Apr 09\CamA1\100EK001	2023-04-07 15:14:01	Kudu	2	NA	TRUE	FALSE	TRUE	FALSE	FALSE	FALSE	Kolobe	wet	FALSE	NA	NA	NA	2023-04-07	15:14	1	sp3	2
1932	DCIM1397.JPG	23 Apr 09\CamA1\100EK001	2023-04-07 15:15:01	Kudu	2	NA	TRUE	FALSE	TRUE	FALSE	FALSE	FALSE	Kolobe	wet	FALSE	NA	NA	NA	2023-04-07	15:15	1	sp3	2
1933	DCIM1398.JPG	23 Apr 09\CamA1\100EK001	2023-04-07 15:16:01	Kudu	2	NA	TRUE	FALSE	TRUE	TRUE	FALSE	FALSE	Kolobe	wet	FALSE	NA	NA	NA	2023-04-07	15:16	1	sp3	2
1934	PICT1391.JPG	23 Apr 09\CamA3\102DSCIM	2023-04-07 15:16:23	Waterbuck	1	NA	TRUE	FALSE	FALSE	FALSE	FALSE	FALSE	Kolobe	wet	FALSE	NA	NA	NA	2023-04-07	15:16	1	sp7	1
1935	DCIM1399.JPG	23 Apr 09\CamA1\100EK001	2023-04-07 15:17:01	Kudu	1	NA	FALSE	FALSE	FALSE	TRUE	FALSE	FALSE	Kolobe	wet	FALSE	NA	NA	NA	2023-04-07	15:17	1	sp3	1
1936	DCIM1403.JPG	23 Apr 09\CamA2\100EK001	2023-04-07 15:18:01	Waterbuck	3	NA	TRUE	FALSE	FALSE	FALSE	FALSE	FALSE	Kolobe	wet	FALSE	NA	NA	NA	2023-04-07	15:18	1	sp5	3
1937	PICT1393.JPG	23 Apr 09\CamA3\102DSCIM	2023-04-07 15:18:23	Waterbuck	1	NA	TRUE	FALSE	FALSE	FALSE	FALSE	FALSE	Kolobe	wet	FALSE	NA	NA	NA	2023-04-07	15:18	1	sp4	1
1938	DCIM1404.JPG	23 Apr 09\CamA2\100EK001	2023-04-07 15:19:01	Waterbuck	3	NA	TRUE	FALSE	FALSE	FALSE	FALSE	FALSE	Kolobe	wet	FALSE	NA	NA	NA	2023-04-07	15:19	1	sp5	3
1939	PICT1394.JPG	23 Apr 09\CamA3\102DSCIM	2023-04-07 15:19:23	Waterbuck	1	NA	FALSE	TRUE	FALSE	FALSE	FALSE	FALSE	Kolobe	wet	FALSE	NA	NA	NA	2023-04-07	15:19	1	sp4	1
1940	DCIM1405.JPG	23 Apr 09\CamA2\100EK001	2023-04-07 15:20:01	Waterbuck	3	NA	TRUE	TRUE	FALSE	FALSE	FALSE	FALSE	Kolobe	wet	FALSE	NA	NA	NA	2023-04-07	15:20	1	sp5	3
1941	PICT1395.JPG	23 Apr 09\CamA3\102DSCIM	2023-04-07 15:20:24	Waterbuck	3	NA	TRUE	FALSE	FALSE	TRUE	FALSE	FALSE	Kolobe	wet	FALSE	NA	NA	NA	2023-04-07	15:20	1	sp4	3
1942	DCIM1406.JPG	23 Apr 09\CamA2\100EK001	2023-04-07 15:21:01	Waterbuck	3	NA	TRUE	TRUE	FALSE	FALSE	FALSE	FALSE	Kolobe	wet	FALSE	NA	NA	NA	2023-04-07	15:21	1	sp5	3
1943	PICT1396.JPG	23 Apr 09\CamA3\102DSCIM	2023-04-07 15:21:24	Waterbuck	3	NA	FALSE	FALSE	TRUE	TRUE	FALSE	FALSE	Kolobe	wet	FALSE	NA	NA	NA	2023-04-07	15:21	1	sp4	3
1944	DCIM1407.JPG	23 Apr 09\CamA2\100EK001	2023-04-07 15:22:01	Waterbuck	3	NA	TRUE	FALSE	FALSE	TRUE	FALSE	FALSE	Kolobe	wet	FALSE	NA	NA	NA	2023-04-07	15:22	2	sp4	1.5
1945	DCIM1407.JPG	23 Apr 09\CamA2\100EK001	2023-04-07 15:22:01	Waterbuck	3	NA	TRUE	FALSE	FALSE	TRUE	FALSE	FALSE	Kolobe	wet	FALSE	NA	NA	NA	2023-04-07	15:22	2	sp5	1.5
1946	PICT1397.JPG	23 Apr 09\CamA3\102DSCIM	2023-04-07 15:22:24	Waterbuck	3	NA	FALSE	FALSE	TRUE	TRUE	FALSE	FALSE	Kolobe	wet	FALSE	NA	NA	NA	2023-04-07	15:22	1	sp4	3
1947	DCIM1408.JPG	23 Apr 09\CamA2\100EK001	2023-04-07 15:23:01	Waterbuck	3	NA	TRUE	FALSE	FALSE	TRUE	FALSE	FALSE	Kolobe	wet	FALSE	NA	NA	NA	2023-04-07	15:23	2	sp4	1.5
1948	DCIM1408.JPG	23 Apr 09\CamA2\100EK001	2023-04-07 15:23:01	Waterbuck	3	NA	TRUE	FALSE	FALSE	TRUE	FALSE	FALSE	Kolobe	wet	FALSE	NA	NA	NA	2023-04-07	15:23	2	sp5	1.5
1949	PICT1398.JPG	23 Apr 09\CamA3\102DSCIM	2023-04-07 15:23:24	Waterbuck	3	NA	FALSE	FALSE	TRUE	TRUE	FALSE	FALSE	Kolobe	wet	FALSE	NA	NA	NA	2023-04-07	15:23	1	sp4	3
1950	DCIM1409.JPG	23 Apr 09\CamA2\100EK001	2023-04-07 15:24:01	Waterbuck	3	NA	TRUE	FALSE	TRUE	TRUE	FALSE	FALSE	Kolobe	wet	FALSE	NA	NA	NA	2023-04-07	15:24	2	sp4	1.5
1951	DCIM1409.JPG	23 Apr 09\CamA2\100EK001	2023-04-07 15:24:01	Waterbuck	3	NA	TRUE	FALSE	TRUE	TRUE	FALSE	FALSE	Kolobe	wet	FALSE	NA	NA	NA	2023-04-07	15:24	2	sp5	1.5
1952	PICT1399.JPG	23 Apr 09\CamA3\102DSCIM	2023-04-07 15:24:24	Waterbuck	3	NA	FALSE	FALSE	TRUE	TRUE	FALSE	FALSE	Kolobe	wet	FALSE	NA	NA	NA	2023-04-07	15:24	1	sp4	3
1953	DCIM1410.JPG	23 Apr 09\CamA2\100EK001	2023-04-07 15:25:01	Waterbuck	3	NA	TRUE	FALSE	TRUE	TRUE	FALSE	FALSE	Kolobe	wet	FALSE	NA	NA	NA	2023-04-07	15:25	2	sp4	1.5
1954	DCIM1410.JPG	23 Apr 09\CamA2\100EK001	2023-04-07 15:25:01	Waterbuck	3	NA	TRUE	FALSE	TRUE	TRUE	FALSE	FALSE	Kolobe	wet	FALSE	NA	NA	NA	2023-04-07	15:25	2	sp5	1.5
1955	PICT1400.JPG	23 Apr 09\CamA3\102DSCIM	2023-04-07 15:25:24	Waterbuck	3	NA	FALSE	FALSE	TRUE	TRUE	FALSE	FALSE	Kolobe	wet	FALSE	NA	NA	NA	2023-04-07	15:25	1	sp4	3
1956	DCIM1411.JPG	23 Apr 09\CamA2\100EK001	2023-04-07 15:26:01	Waterbuck	3	NA	TRUE	FALSE	TRUE	TRUE	FALSE	FALSE	Kolobe	wet	FALSE	NA	NA	NA	2023-04-07	15:26	2	sp4	1.5
1957	DCIM1411.JPG	23 Apr 09\CamA2\100EK001	2023-04-07 15:26:01	Waterbuck	3	NA	TRUE	FALSE	TRUE	TRUE	FALSE	FALSE	Kolobe	wet	FALSE	NA	NA	NA	2023-04-07	15:26	2	sp5	1.5
1958	PICT1401.JPG	23 Apr 09\CamA3\102DSCIM	2023-04-07 15:26:24	Waterbuck	3	NA	FALSE	FALSE	TRUE	TRUE	FALSE	FALSE	Kolobe	wet	FALSE	NA	NA	NA	2023-04-07	15:26	1	sp4	3
1959	DCIM1412.JPG	23 Apr 09\CamA2\100EK001	2023-04-07 15:27:01	Waterbuck	3	NA	TRUE	FALSE	TRUE	TRUE	FALSE	FALSE	Kolobe	wet	FALSE	NA	NA	NA	2023-04-07	15:27	2	sp4	1.5
1960	DCIM1412.JPG	23 Apr 09\CamA2\100EK001	2023-04-07 15:27:01	Waterbuck	3	NA	TRUE	FALSE	TRUE	TRUE	FALSE	FALSE	Kolobe	wet	FALSE	NA	NA	NA	2023-04-07	15:27	2	sp5	1.5
1961	PICT1402.JPG	23 Apr 09\CamA3\102DSCIM	2023-04-07 15:27:24	Waterbuck	3	NA	FALSE	FALSE	TRUE	FALSE	FALSE	FALSE	Kolobe	wet	FALSE	NA	NA	NA	2023-04-07	15:27	1	sp4	3
1962	DCIM1413.JPG	23 Apr 09\CamA2\100EK001	2023-04-07 15:28:01	Waterbuck	3	NA	TRUE	FALSE	TRUE	TRUE	FALSE	FALSE	Kolobe	wet	FALSE	NA	NA	NA	2023-04-07	15:28	2	sp4	1.5
1963	DCIM1413.JPG	23 Apr 09\CamA2\100EK001	2023-04-07 15:28:01	Waterbuck	3	NA	TRUE	FALSE	TRUE	TRUE	FALSE	FALSE	Kolobe	wet	FALSE	NA	NA	NA	2023-04-07	15:28	2	sp5	1.5
1964	PICT1403.JPG	23 Apr 09\CamA3\102DSCIM	2023-04-07 15:28:24	Waterbuck	2	NA	FALSE	FALSE	TRUE	TRUE	FALSE	FALSE	Kolobe	wet	FALSE	NA	NA	NA	2023-04-07	15:28	1	sp4	2
1965	PICT1404.JPG	23 Apr 09\CamA3\102DSCIM	2023-04-07 15:29:24	Waterbuck	1	NA	FALSE	FALSE	TRUE	FALSE	FALSE	FALSE	Kolobe	wet	FALSE	NA	NA	NA	2023-04-07	15:29	1	sp4	1
1966	PICT1405.JPG	23 Apr 09\CamA3\102DSCIM	2023-04-07 15:30:24	Waterbuck	1	NA	FALSE	FALSE	FALSE	TRUE	FALSE	FALSE	Kolobe	wet	FALSE	NA	NA	NA	2023-04-07	15:30	1	sp4	1
1967	DCIM1416.JPG	23 Apr 09\CamA2\100EK001	2023-04-07 15:31:01	Waterbuck	3	NA	TRUE	FALSE	TRUE	TRUE	FALSE	FALSE	Kolobe	wet	FALSE	NA	NA	NA	2023-04-07	15:31	2	sp4	1.5
1968	DCIM1416.JPG	23 Apr 09\CamA2\100EK001	2023-04-07 15:31:01	Waterbuck	3	NA	TRUE	FALSE	TRUE	TRUE	FALSE	FALSE	Kolobe	wet	FALSE	NA	NA	NA	2023-04-07	15:31	2	sp5	1.5
1969	PICT1406.JPG	23 Apr 09\CamA3\102DSCIM	2023-04-07 15:31:24	Waterbuck	1	NA	FALSE	FALSE	FALSE	TRUE	FALSE	FALSE	Kolobe	wet	FALSE	NA	NA	NA	2023-04-07	15:31	1	sp4	1
1970	DCIM1417.JPG	23 Apr 09\CamA2\100EK001	2023-04-07 15:32:01	Waterbuck	3	NA	TRUE	FALSE	FALSE	FALSE	FALSE	FALSE	Kolobe	wet	FALSE	NA	NA	NA	2023-04-07	15:32	1	sp5	3
1971	DCIM1418.JPG	23 Apr 09\CamA2\100EK001	2023-04-07 15:33:01	Waterbuck	1	NA	TRUE	FALSE	FALSE	FALSE	FALSE	FALSE	Kolobe	wet	FALSE	NA	NA	NA	2023-04-07	15:33	1	sp4	1
1972	PICT1408.JPG	23 Apr 09\CamA3\102DSCIM	2023-04-07 15:33:24	Waterbuck	1	NA	TRUE	FALSE	FALSE	FALSE	FALSE	FALSE	Kolobe	wet	FALSE	NA	NA	NA	2023-04-07	15:33	1	sp4	1
1973	DCIM1419.JPG	23 Apr 09\CamA2\100EK001	2023-04-07 15:34:01	Waterbuck	1	NA	FALSE	TRUE	FALSE	FALSE	FALSE	FALSE	Kolobe	wet	FALSE	NA	NA	NA	2023-04-07	15:34	1	sp4	1
1974	PICT1409.JPG	23 Apr 09\CamA3\102DSCIM	2023-04-07 15:34:24	Waterbuck	1	NA	FALSE	FALSE	FALSE	TRUE	FALSE	FALSE	Kolobe	wet	FALSE	NA	NA	NA	2023-04-07	15:34	1	sp4	1
1975	DCIM1420.JPG	23 Apr 09\CamA2\100EK001	2023-04-07 15:35:01	Waterbuck	1	NA	FALSE	FALSE	TRUE	TRUE	FALSE	FALSE	Kolobe	wet	FALSE	NA	NA	NA	2023-04-07	15:35	1	sp4	1
1976	PICT1410.JPG	23 Apr 09\CamA3\102DSCIM	2023-04-07 15:35:24	Waterbuck	1	NA	FALSE	FALSE	FALSE	TRUE	FALSE	FALSE	Kolobe	wet	FALSE	NA	NA	NA	2023-04-07	15:35	1	sp4	1
1977	DCIM1421.JPG	23 Apr 09\CamA2\100EK001	2023-04-07 15:36:01	Waterbuck	2	NA	FALSE	FALSE	TRUE	TRUE	FALSE	FALSE	Kolobe	wet	FALSE	NA	NA	NA	2023-04-07	15:36	1	sp4	2
1978	PICT1411.JPG	23 Apr 09\CamA3\102DSCIM	2023-04-07 15:36:24	Waterbuck	1	NA	FALSE	FALSE	FALSE	TRUE	FALSE	FALSE	Kolobe	wet	FALSE	NA	NA	NA	2023-04-07	15:36	1	sp4	1
1979	DCIM1422.JPG	23 Apr 09\CamA2\100EK001	2023-04-07 15:37:01	Waterbuck	2	NA	FALSE	FALSE	TRUE	TRUE	FALSE	FALSE	Kolobe	wet	FALSE	NA	NA	NA	2023-04-07	15:37	1	sp4	2
1980	PICT1412.JPG	23 Apr 09\CamA3\102DSCIM	2023-04-07 15:37:24	Waterbuck	1	NA	FALSE	FALSE	FALSE	TRUE	FALSE	FALSE	Kolobe	wet	FALSE	NA	NA	NA	2023-04-07	15:37	1	sp4	1
1981	DCIM1420.JPG	23 Apr 09\CamA1\100EK001	2023-04-07 15:38:01	Warthog	1	NA	TRUE	FALSE	FALSE	FALSE	FALSE	FALSE	Kolobe	wet	FALSE	NA	NA	NA	2023-04-07	15:38	1	sp3	1
1982	DCIM1423.JPG	23 Apr 09\CamA2\100EK001	2023-04-07 15:38:01	Waterbuck	3	NA	FALSE	FALSE	FALSE	TRUE	FALSE	FALSE	Kolobe	wet	FALSE	NA	NA	NA	2023-04-07	15:38	2	sp4	1.5
1983	DCIM1423.JPG	23 Apr 09\CamA2\100EK001	2023-04-07 15:38:01	Waterbuck	3	NA	FALSE	FALSE	FALSE	TRUE	FALSE	FALSE	Kolobe	wet	FALSE	NA	NA	NA	2023-04-07	15:38	2	sp5	1.5
1984	PICT1413.JPG	23 Apr 09\CamA3\102DSCIM	2023-04-07 15:38:24	Waterbuck	1	NA	FALSE	FALSE	FALSE	TRUE	FALSE	FALSE	Kolobe	wet	FALSE	NA	NA	NA	2023-04-07	15:38	1	sp4	1
1985	DCIM1421.JPG	23 Apr 09\CamA1\100EK001	2023-04-07 15:39:01	Warthog	1	NA	FALSE	FALSE	TRUE	FALSE	FALSE	FALSE	Kolobe	wet	FALSE	NA	NA	NA	2023-04-07	15:39	1	sp3	1
1986	PICT1414.JPG	23 Apr 09\CamA3\102DSCIM	2023-04-07 15:39:24	Waterbuck	1	NA	FALSE	FALSE	TRUE	FALSE	FALSE	FALSE	Kolobe	wet	FALSE	NA	NA	NA	2023-04-07	15:39	1	sp4	1
1987	DCIM1422.JPG	23 Apr 09\CamA1\100EK001	2023-04-07 15:40:01	Warthog	2	NA	TRUE	FALSE	TRUE	FALSE	FALSE	FALSE	Kolobe	wet	FALSE	NA	NA	NA	2023-04-07	15:40	1	sp3	2
1988	PICT1415.JPG	23 Apr 09\CamA3\102DSCIM	2023-04-07 15:40:24	Warthog	1	NA	TRUE	FALSE	FALSE	FALSE	FALSE	FALSE	Kolobe	wet	FALSE	NA	NA	NA	2023-04-07	15:40	1	sp4	1
1989	DCIM1426.JPG	23 Apr 09\CamA2\100EK001	2023-04-07 15:41:01	Waterbuck	3	NA	TRUE	FALSE	FALSE	FALSE	FALSE	FALSE	Kolobe	wet	FALSE	NA	NA	NA	2023-04-07	15:41	1	sp5	3
1990	PICT1416.JPG	23 Apr 09\CamA3\102DSCIM	2023-04-07 15:41:24	Warthog	1	NA	TRUE	FALSE	FALSE	FALSE	FALSE	FALSE	Kolobe	wet	FALSE	NA	NA	NA	2023-04-07	15:41	1	sp4	1
1991	DCIM1427.JPG	23 Apr 09\CamA2\100EK001	2023-04-07 15:42:01	Waterbuck	1	NA	TRUE	FALSE	FALSE	FALSE	FALSE	FALSE	Kolobe	wet	FALSE	NA	NA	NA	2023-04-07	15:42	1	sp5	1
1992	DCIM1427.JPG	23 Apr 09\CamA2\100EK001	2023-04-07 15:42:01	Warthog	3	NA	TRUE	FALSE	FALSE	FALSE	FALSE	FALSE	Kolobe	wet	FALSE	NA	NA	NA	2023-04-07	15:42	1	sp4	3
1993	PICT1417.JPG	23 Apr 09\CamA3\102DSCIM	2023-04-07 15:42:24	Warthog	1	NA	TRUE	FALSE	FALSE	FALSE	FALSE	FALSE	Kolobe	wet	FALSE	NA	NA	NA	2023-04-07	15:42	1	sp4	1
1994	DCIM1428.JPG	23 Apr 09\CamA2\100EK001	2023-04-07 15:43:01	Waterbuck	2	NA	TRUE	FALSE	FALSE	FALSE	FALSE	FALSE	Kolobe	wet	FALSE	NA	NA	NA	2023-04-07	15:43	2	sp6	1
1995	DCIM1428.JPG	23 Apr 09\CamA2\100EK001	2023-04-07 15:43:01	Waterbuck	2	NA	TRUE	FALSE	FALSE	FALSE	FALSE	FALSE	Kolobe	wet	FALSE	NA	NA	NA	2023-04-07	15:43	2	sp7	1
1996	DCIM1428.JPG	23 Apr 09\CamA2\100EK001	2023-04-07 15:43:01	Warthog	2	NA	TRUE	FALSE	FALSE	FALSE	FALSE	FALSE	Kolobe	wet	FALSE	NA	NA	NA	2023-04-07	15:43	1	sp4	2
1997	PICT1418.JPG	23 Apr 09\CamA3\102DSCIM	2023-04-07 15:43:24	Warthog	2	NA	TRUE	FALSE	FALSE	FALSE	FALSE	FALSE	Kolobe	wet	FALSE	NA	NA	NA	2023-04-07	15:43	1	sp4	2
1998	DCIM1429.JPG	23 Apr 09\CamA2\100EK001	2023-04-07 15:44:01	Waterbuck	2	NA	TRUE	FALSE	FALSE	FALSE	FALSE	FALSE	Kolobe	wet	FALSE	NA	NA	NA	2023-04-07	15:44	1	sp7	2
1999	DCIM1430.JPG	23 Apr 09\CamA2\100EK001	2023-04-07 15:45:01	Waterbuck	2	NA	TRUE	FALSE	FALSE	FALSE	FALSE	FALSE	Kolobe	wet	FALSE	NA	NA	NA	2023-04-07	15:45	2	sp4	1
2000	DCIM1430.JPG	23 Apr 09\CamA2\100EK001	2023-04-07 15:45:01	Waterbuck	2	NA	TRUE	FALSE	FALSE	FALSE	FALSE	FALSE	Kolobe	wet	FALSE	NA	NA	NA	2023-04-07	15:45	2	sp7	1
2001	PICT1420.JPG	23 Apr 09\CamA3\102DSCIM	2023-04-07 15:45:24	Waterbuck	1	NA	FALSE	TRUE	FALSE	FALSE	FALSE	FALSE	Kolobe	wet	FALSE	NA	NA	NA	2023-04-07	15:45	1	sp4	1
2002	DCIM1431.JPG	23 Apr 09\CamA2\100EK001	2023-04-07 15:46:01	Waterbuck	3	one individual drinking at 4	TRUE	TRUE	FALSE	FALSE	FALSE	FALSE	Kolobe	wet	FALSE	NA	NA	NA	2023-04-07	15:46	1	sp7	3
2003	PICT1421.JPG	23 Apr 09\CamA3\102DSCIM	2023-04-07 15:46:24	Waterbuck	1	NA	FALSE	FALSE	FALSE	TRUE	FALSE	FALSE	Kolobe	wet	FALSE	NA	NA	NA	2023-04-07	15:46	1	sp4	1
2004	DCIM1432.JPG	23 Apr 09\CamA2\100EK001	2023-04-07 15:47:01	Waterbuck	3	one individual drinking at 4	TRUE	TRUE	FALSE	FALSE	FALSE	FALSE	Kolobe	wet	FALSE	NA	NA	NA	2023-04-07	15:47	2	sp4	1.5
2005	DCIM1432.JPG	23 Apr 09\CamA2\100EK001	2023-04-07 15:47:01	Waterbuck	3	one individual drinking at 4	TRUE	TRUE	FALSE	FALSE	FALSE	FALSE	Kolobe	wet	FALSE	NA	NA	NA	2023-04-07	15:47	2	sp7	1.5
2006	PICT1422.JPG	23 Apr 09\CamA3\102DSCIM	2023-04-07 15:47:24	Waterbuck	1	NA	FALSE	FALSE	FALSE	TRUE	FALSE	FALSE	Kolobe	wet	FALSE	NA	NA	NA	2023-04-07	15:47	1	sp4	1
2007	DCIM1433.JPG	23 Apr 09\CamA2\100EK001	2023-04-07 15:48:01	Waterbuck	3	one individual drinking at 4	TRUE	TRUE	FALSE	FALSE	FALSE	FALSE	Kolobe	wet	FALSE	NA	NA	NA	2023-04-07	15:48	2	sp4	1.5
2008	DCIM1433.JPG	23 Apr 09\CamA2\100EK001	2023-04-07 15:48:01	Waterbuck	3	one individual drinking at 4	TRUE	TRUE	FALSE	FALSE	FALSE	FALSE	Kolobe	wet	FALSE	NA	NA	NA	2023-04-07	15:48	2	sp7	1.5
2009	PICT1423.JPG	23 Apr 09\CamA3\102DSCIM	2023-04-07 15:48:24	Waterbuck	1	NA	FALSE	FALSE	TRUE	FALSE	FALSE	FALSE	Kolobe	wet	FALSE	NA	NA	NA	2023-04-07	15:48	1	sp4	1
2010	DCIM1434.JPG	23 Apr 09\CamA2\100EK001	2023-04-07 15:49:01	Waterbuck	3	one individual drinking at 4	TRUE	TRUE	FALSE	FALSE	FALSE	FALSE	Kolobe	wet	FALSE	NA	NA	NA	2023-04-07	15:49	2	sp4	1.5
2011	DCIM1434.JPG	23 Apr 09\CamA2\100EK001	2023-04-07 15:49:01	Waterbuck	3	one individual drinking at 4	TRUE	TRUE	FALSE	FALSE	FALSE	FALSE	Kolobe	wet	FALSE	NA	NA	NA	2023-04-07	15:49	2	sp7	1.5
2012	PICT1424.JPG	23 Apr 09\CamA3\102DSCIM	2023-04-07 15:49:24	Waterbuck	1	NA	TRUE	FALSE	FALSE	FALSE	FALSE	FALSE	Kolobe	wet	FALSE	NA	NA	NA	2023-04-07	15:49	1	sp4	1
2013	DCIM1435.JPG	23 Apr 09\CamA2\100EK001	2023-04-07 15:50:01	Waterbuck	3	NA	TRUE	TRUE	FALSE	FALSE	FALSE	FALSE	Kolobe	wet	FALSE	NA	NA	NA	2023-04-07	15:50	2	sp4	1.5
2014	DCIM1435.JPG	23 Apr 09\CamA2\100EK001	2023-04-07 15:50:01	Waterbuck	3	NA	TRUE	TRUE	FALSE	FALSE	FALSE	FALSE	Kolobe	wet	FALSE	NA	NA	NA	2023-04-07	15:50	2	sp7	1.5
2015	PICT1425.JPG	23 Apr 09\CamA3\102DSCIM	2023-04-07 15:50:24	Waterbuck	1	NA	TRUE	FALSE	FALSE	FALSE	FALSE	FALSE	Kolobe	wet	FALSE	NA	NA	NA	2023-04-07	15:50	1	sp4	1
2016	DCIM1436.JPG	23 Apr 09\CamA2\100EK001	2023-04-07 15:51:01	Waterbuck	3	NA	TRUE	TRUE	FALSE	FALSE	FALSE	FALSE	Kolobe	wet	FALSE	NA	NA	NA	2023-04-07	15:51	2	sp4	1.5
2017	DCIM1436.JPG	23 Apr 09\CamA2\100EK001	2023-04-07 15:51:01	Waterbuck	3	NA	TRUE	TRUE	FALSE	FALSE	FALSE	FALSE	Kolobe	wet	FALSE	NA	NA	NA	2023-04-07	15:51	2	sp7	1.5
2018	PICT1426.JPG	23 Apr 09\CamA3\102DSCIM	2023-04-07 15:51:24	Waterbuck	1	NA	TRUE	FALSE	FALSE	FALSE	FALSE	FALSE	Kolobe	wet	FALSE	NA	NA	NA	2023-04-07	15:51	1	sp4	1
2019	DCIM1437.JPG	23 Apr 09\CamA2\100EK001	2023-04-07 15:52:01	Waterbuck	3	NA	TRUE	TRUE	FALSE	FALSE	FALSE	FALSE	Kolobe	wet	FALSE	NA	NA	NA	2023-04-07	15:52	2	sp4	1.5
2020	DCIM1437.JPG	23 Apr 09\CamA2\100EK001	2023-04-07 15:52:01	Waterbuck	3	NA	TRUE	TRUE	FALSE	FALSE	FALSE	FALSE	Kolobe	wet	FALSE	NA	NA	NA	2023-04-07	15:52	2	sp7	1.5
2021	PICT1427.JPG	23 Apr 09\CamA3\102DSCIM	2023-04-07 15:52:24	Waterbuck	1	NA	FALSE	TRUE	FALSE	FALSE	FALSE	FALSE	Kolobe	wet	FALSE	NA	NA	NA	2023-04-07	15:52	1	sp4	1
2022	DCIM1438.JPG	23 Apr 09\CamA2\100EK001	2023-04-07 15:53:01	Waterbuck	3	NA	TRUE	FALSE	FALSE	FALSE	FALSE	FALSE	Kolobe	wet	FALSE	NA	NA	NA	2023-04-07	15:53	2	sp4	1.5
2023	DCIM1438.JPG	23 Apr 09\CamA2\100EK001	2023-04-07 15:53:01	Waterbuck	3	NA	TRUE	FALSE	FALSE	FALSE	FALSE	FALSE	Kolobe	wet	FALSE	NA	NA	NA	2023-04-07	15:53	2	sp7	1.5
2024	PICT1428.JPG	23 Apr 09\CamA3\102DSCIM	2023-04-07 15:53:24	Waterbuck	1	NA	FALSE	TRUE	FALSE	FALSE	FALSE	FALSE	Kolobe	wet	FALSE	NA	NA	NA	2023-04-07	15:53	1	sp4	1
2025	DCIM1439.JPG	23 Apr 09\CamA2\100EK001	2023-04-07 15:54:01	Waterbuck	3	NA	TRUE	FALSE	FALSE	FALSE	FALSE	FALSE	Kolobe	wet	FALSE	NA	NA	NA	2023-04-07	15:54	2	sp4	1.5
2026	DCIM1439.JPG	23 Apr 09\CamA2\100EK001	2023-04-07 15:54:01	Waterbuck	3	NA	TRUE	FALSE	FALSE	FALSE	FALSE	FALSE	Kolobe	wet	FALSE	NA	NA	NA	2023-04-07	15:54	2	sp7	1.5
2027	PICT1429.JPG	23 Apr 09\CamA3\102DSCIM	2023-04-07 15:54:24	Waterbuck	1	NA	FALSE	TRUE	FALSE	FALSE	FALSE	FALSE	Kolobe	wet	FALSE	NA	NA	NA	2023-04-07	15:54	1	sp4	1
2028	DCIM1440.JPG	23 Apr 09\CamA2\100EK001	2023-04-07 15:55:01	Waterbuck	3	NA	TRUE	FALSE	FALSE	FALSE	FALSE	FALSE	Kolobe	wet	FALSE	NA	NA	NA	2023-04-07	15:55	2	sp4	1.5
2029	DCIM1440.JPG	23 Apr 09\CamA2\100EK001	2023-04-07 15:55:01	Waterbuck	3	NA	TRUE	FALSE	FALSE	FALSE	FALSE	FALSE	Kolobe	wet	FALSE	NA	NA	NA	2023-04-07	15:55	2	sp7	1.5
2030	PICT1430.JPG	23 Apr 09\CamA3\102DSCIM	2023-04-07 15:55:24	Waterbuck	2	NA	FALSE	FALSE	FALSE	TRUE	FALSE	FALSE	Kolobe	wet	FALSE	NA	NA	NA	2023-04-07	15:55	1	sp4	2
2031	DCIM1441.JPG	23 Apr 09\CamA2\100EK001	2023-04-07 15:56:01	Waterbuck	2	NA	FALSE	TRUE	FALSE	FALSE	FALSE	FALSE	Kolobe	wet	FALSE	NA	NA	NA	2023-04-07	15:56	1	sp4	2
2032	PICT1431.JPG	23 Apr 09\CamA3\102DSCIM	2023-04-07 15:56:24	Waterbuck	2	NA	FALSE	FALSE	TRUE	TRUE	FALSE	FALSE	Kolobe	wet	FALSE	NA	NA	NA	2023-04-07	15:56	1	sp4	2
2033	PICT1431.JPG	23 Apr 09\CamA3\102DSCIM	2023-04-07 15:56:24	Warthog	1	NA	TRUE	FALSE	FALSE	FALSE	FALSE	FALSE	Kolobe	wet	FALSE	NA	NA	NA	2023-04-07	15:56	1	sp4	1
2034	DCIM1442.JPG	23 Apr 09\CamA2\100EK001	2023-04-07 15:57:01	Waterbuck	2	NA	FALSE	TRUE	FALSE	FALSE	FALSE	FALSE	Kolobe	wet	FALSE	NA	NA	NA	2023-04-07	15:57	1	sp4	2
2035	PICT1432.JPG	23 Apr 09\CamA3\102DSCIM	2023-04-07 15:57:24	Waterbuck	2	NA	FALSE	FALSE	TRUE	TRUE	FALSE	FALSE	Kolobe	wet	FALSE	NA	NA	NA	2023-04-07	15:57	1	sp4	2
2036	PICT1432.JPG	23 Apr 09\CamA3\102DSCIM	2023-04-07 15:57:24	Warthog	1	NA	TRUE	FALSE	FALSE	FALSE	FALSE	FALSE	Kolobe	wet	FALSE	NA	NA	NA	2023-04-07	15:57	1	sp4	1
2037	DCIM1443.JPG	23 Apr 09\CamA2\100EK001	2023-04-07 15:58:01	Waterbuck	2	NA	FALSE	TRUE	FALSE	FALSE	FALSE	FALSE	Kolobe	wet	FALSE	NA	NA	NA	2023-04-07	15:58	1	sp4	2
2038	PICT1433.JPG	23 Apr 09\CamA3\102DSCIM	2023-04-07 15:58:24	Waterbuck	2	NA	FALSE	FALSE	TRUE	TRUE	FALSE	FALSE	Kolobe	wet	FALSE	NA	NA	NA	2023-04-07	15:58	1	sp4	2
2039	PICT1433.JPG	23 Apr 09\CamA3\102DSCIM	2023-04-07 15:58:24	Warthog	2	NA	TRUE	FALSE	FALSE	FALSE	FALSE	FALSE	Kolobe	wet	FALSE	NA	NA	NA	2023-04-07	15:58	1	sp4	2
2040	DCIM1444.JPG	23 Apr 09\CamA2\100EK001	2023-04-07 15:59:01	Waterbuck	2	NA	FALSE	FALSE	TRUE	FALSE	FALSE	FALSE	Kolobe	wet	FALSE	NA	NA	NA	2023-04-07	15:59	1	sp4	2
2041	PICT1434.JPG	23 Apr 09\CamA3\102DSCIM	2023-04-07 15:59:24	Waterbuck	2	NA	FALSE	FALSE	TRUE	TRUE	FALSE	FALSE	Kolobe	wet	FALSE	NA	NA	NA	2023-04-07	15:59	1	sp4	2
2042	PICT1434.JPG	23 Apr 09\CamA3\102DSCIM	2023-04-07 15:59:24	Warthog	2	NA	TRUE	FALSE	FALSE	FALSE	FALSE	FALSE	Kolobe	wet	FALSE	NA	NA	NA	2023-04-07	15:59	1	sp4	2
2043	PICT1435.JPG	23 Apr 09\CamA3\102DSCIM	2023-04-07 16:00:24	Waterbuck	1	NA	FALSE	FALSE	TRUE	FALSE	FALSE	FALSE	Kolobe	wet	FALSE	NA	NA	NA	2023-04-07	16:00	1	sp4	1
2044	PICT1436.JPG	23 Apr 09\CamA3\102DSCIM	2023-04-07 16:01:24	Waterbuck	1	NA	FALSE	FALSE	TRUE	FALSE	FALSE	FALSE	Kolobe	wet	FALSE	NA	NA	NA	2023-04-07	16:01	1	sp4	1
2045	DCIM1444.JPG	23 Apr 09\CamA1\100EK001	2023-04-07 16:02:01	Vervet Monkey	1	NA	TRUE	FALSE	FALSE	FALSE	FALSE	FALSE	Kolobe	wet	FALSE	NA	NA	NA	2023-04-07	16:02	1	sp3	1
2046	PICT1437.JPG	23 Apr 09\CamA3\102DSCIM	2023-04-07 16:02:24	Waterbuck	1	NA	FALSE	FALSE	TRUE	FALSE	FALSE	FALSE	Kolobe	wet	FALSE	NA	NA	NA	2023-04-07	16:02	1	sp4	1
2047	DCIM1445.JPG	23 Apr 09\CamA1\100EK001	2023-04-07 16:03:01	Vervet Monkey	3	NA	TRUE	FALSE	FALSE	FALSE	FALSE	FALSE	Kolobe	wet	FALSE	NA	NA	NA	2023-04-07	16:03	1	sp3	3
2048	PICT1438.JPG	23 Apr 09\CamA3\102DSCIM	2023-04-07 16:03:24	Waterbuck	1	NA	FALSE	FALSE	TRUE	FALSE	FALSE	FALSE	Kolobe	wet	FALSE	NA	NA	NA	2023-04-07	16:03	1	sp4	1
2049	PICT1439.JPG	23 Apr 09\CamA3\102DSCIM	2023-04-07 16:04:24	Waterbuck	1	NA	FALSE	FALSE	TRUE	FALSE	FALSE	FALSE	Kolobe	wet	FALSE	NA	NA	NA	2023-04-07	16:04	1	sp4	1
2050	PICT1440.JPG	23 Apr 09\CamA3\102DSCIM	2023-04-07 16:05:24	Warthog	1	NA	TRUE	FALSE	FALSE	FALSE	FALSE	FALSE	Kolobe	wet	FALSE	NA	NA	NA	2023-04-07	16:05	1	sp4	1
2051	DCIM1451.JPG	23 Apr 09\CamA2\100EK001	2023-04-07 16:06:01	Mammal	1	maybe baby warthog	FALSE	TRUE	FALSE	FALSE	FALSE	FALSE	Kolobe	wet	FALSE	NA	NA	NA	2023-04-07	16:06	1	sp4	1
2052	PICT1441.JPG	23 Apr 09\CamA3\102DSCIM	2023-04-07 16:06:24	Warthog	1	NA	TRUE	FALSE	FALSE	FALSE	FALSE	FALSE	Kolobe	wet	FALSE	NA	NA	NA	2023-04-07	16:06	1	sp4	1
2053	PICT1442.JPG	23 Apr 09\CamA3\102DSCIM	2023-04-07 16:07:24	Waterbuck	1	NA	FALSE	FALSE	TRUE	TRUE	FALSE	FALSE	Kolobe	wet	FALSE	NA	NA	NA	2023-04-07	16:07	1	sp4	1
2054	PICT1443.JPG	23 Apr 09\CamA3\102DSCIM	2023-04-07 16:08:24	Waterbuck	1	NA	FALSE	FALSE	TRUE	FALSE	FALSE	FALSE	Kolobe	wet	FALSE	NA	NA	NA	2023-04-07	16:08	1	sp4	1
2055	DCIM1456.JPG	23 Apr 09\CamA2\100EK001	2023-04-07 16:11:01	Waterbuck	1	NA	TRUE	FALSE	FALSE	FALSE	FALSE	FALSE	Kolobe	wet	FALSE	NA	NA	NA	2023-04-07	16:11	1	sp4	1
2056	PICT1446.JPG	23 Apr 09\CamA3\102DSCIM	2023-04-07 16:11:24	Warthog	1	NA	TRUE	FALSE	FALSE	FALSE	FALSE	FALSE	Kolobe	wet	FALSE	NA	NA	NA	2023-04-07	16:11	1	sp4	1
2057	DCIM1457.JPG	23 Apr 09\CamA2\100EK001	2023-04-07 16:12:01	Waterbuck	1	NA	FALSE	FALSE	TRUE	FALSE	FALSE	FALSE	Kolobe	wet	FALSE	NA	NA	NA	2023-04-07	16:12	1	sp4	1
2058	PICT1447.JPG	23 Apr 09\CamA3\102DSCIM	2023-04-07 16:12:24	Warthog	2	NA	TRUE	FALSE	FALSE	FALSE	FALSE	FALSE	Kolobe	wet	FALSE	NA	NA	NA	2023-04-07	16:12	1	sp4	2
2059	PICT1447.JPG	23 Apr 09\CamA3\102DSCIM	2023-04-07 16:12:24	Waterbuck	1	NA	FALSE	FALSE	TRUE	TRUE	FALSE	FALSE	Kolobe	wet	FALSE	NA	NA	NA	2023-04-07	16:12	1	sp4	1
2060	DCIM1455.JPG	23 Apr 09\CamA1\100EK001	2023-04-07 16:13:01	Vervet Monkey	1	NA	TRUE	FALSE	FALSE	FALSE	FALSE	FALSE	Kolobe	wet	FALSE	NA	NA	NA	2023-04-07	16:13	1	sp3	1
2061	DCIM1458.JPG	23 Apr 09\CamA2\100EK001	2023-04-07 16:13:01	Waterbuck	1	NA	FALSE	FALSE	FALSE	TRUE	FALSE	FALSE	Kolobe	wet	FALSE	NA	NA	NA	2023-04-07	16:13	1	sp4	1
2062	PICT1448.JPG	23 Apr 09\CamA3\102DSCIM	2023-04-07 16:13:24	Waterbuck	1	NA	FALSE	FALSE	TRUE	FALSE	FALSE	FALSE	Kolobe	wet	FALSE	NA	NA	NA	2023-04-07	16:13	1	sp4	1
2063	DCIM1456.JPG	23 Apr 09\CamA1\100EK001	2023-04-07 16:14:01	Vervet Monkey	1	NA	TRUE	FALSE	FALSE	FALSE	FALSE	FALSE	Kolobe	wet	FALSE	NA	NA	NA	2023-04-07	16:14	1	sp3	1
2064	DCIM1459.JPG	23 Apr 09\CamA2\100EK001	2023-04-07 16:14:01	Waterbuck	1	NA	FALSE	FALSE	FALSE	TRUE	FALSE	FALSE	Kolobe	wet	FALSE	NA	NA	NA	2023-04-07	16:14	1	sp4	1
2065	PICT1449.JPG	23 Apr 09\CamA3\102DSCIM	2023-04-07 16:14:24	Waterbuck	1	NA	FALSE	FALSE	TRUE	TRUE	FALSE	FALSE	Kolobe	wet	FALSE	NA	NA	NA	2023-04-07	16:14	1	sp4	1
2066	DCIM1460.JPG	23 Apr 09\CamA2\100EK001	2023-04-07 16:15:01	Waterbuck	1	NA	FALSE	FALSE	FALSE	TRUE	FALSE	FALSE	Kolobe	wet	FALSE	NA	NA	NA	2023-04-07	16:15	1	sp4	1
2067	PICT1450.JPG	23 Apr 09\CamA3\102DSCIM	2023-04-07 16:15:24	Waterbuck	1	NA	FALSE	FALSE	TRUE	FALSE	FALSE	FALSE	Kolobe	wet	FALSE	NA	NA	NA	2023-04-07	16:15	1	sp4	1
2068	DCIM1461.JPG	23 Apr 09\CamA2\100EK001	2023-04-07 16:16:01	Waterbuck	1	NA	FALSE	FALSE	TRUE	FALSE	FALSE	FALSE	Kolobe	wet	FALSE	NA	NA	NA	2023-04-07	16:16	1	sp4	1
2069	PICT1451.JPG	23 Apr 09\CamA3\102DSCIM	2023-04-07 16:16:24	Waterbuck	2	NA	FALSE	FALSE	FALSE	TRUE	FALSE	FALSE	Kolobe	wet	FALSE	NA	NA	NA	2023-04-07	16:16	1	sp4	2
2070	DCIM1462.JPG	23 Apr 09\CamA2\100EK001	2023-04-07 16:17:02	Waterbuck	1	NA	FALSE	FALSE	FALSE	TRUE	FALSE	FALSE	Kolobe	wet	FALSE	NA	NA	NA	2023-04-07	16:17	1	sp4	1
2071	PICT1452.JPG	23 Apr 09\CamA3\102DSCIM	2023-04-07 16:17:24	Waterbuck	2	NA	FALSE	FALSE	TRUE	FALSE	FALSE	FALSE	Kolobe	wet	FALSE	NA	NA	NA	2023-04-07	16:17	1	sp4	2
2072	PICT1505.JPG	23 Apr 09\CamA3\103DSCIM	2023-04-07 17:10:24	Rhino	2	NA	FALSE	TRUE	FALSE	FALSE	FALSE	FALSE	Kolobe	wet	FALSE	NA	NA	NA	2023-04-07	17:10	1	sp7	2
2073	PICT1506.JPG	23 Apr 09\CamA3\103DSCIM	2023-04-07 17:11:24	Rhino	2	NA	FALSE	TRUE	FALSE	FALSE	FALSE	FALSE	Kolobe	wet	FALSE	NA	NA	NA	2023-04-07	17:11	1	sp7	2
2074	PICT1507.JPG	23 Apr 09\CamA3\103DSCIM	2023-04-07 17:12:24	Rhino	2	NA	TRUE	TRUE	FALSE	FALSE	FALSE	FALSE	Kolobe	wet	FALSE	NA	NA	NA	2023-04-07	17:12	1	sp7	2
2075	PICT1508.JPG	23 Apr 09\CamA3\103DSCIM	2023-04-07 17:13:24	Rhino	2	NA	TRUE	TRUE	FALSE	FALSE	FALSE	FALSE	Kolobe	wet	FALSE	NA	NA	NA	2023-04-07	17:13	1	sp7	2
2076	PICT1509.JPG	23 Apr 09\CamA3\103DSCIM	2023-04-07 17:14:24	Rhino	2	NA	TRUE	TRUE	FALSE	FALSE	FALSE	FALSE	Kolobe	wet	FALSE	NA	NA	NA	2023-04-07	17:14	1	sp7	2
2077	PICT1510.JPG	23 Apr 09\CamA3\103DSCIM	2023-04-07 17:15:24	Rhino	2	NA	FALSE	TRUE	FALSE	FALSE	FALSE	FALSE	Kolobe	wet	FALSE	NA	NA	NA	2023-04-07	17:15	1	sp7	2
2078	PICT1511.JPG	23 Apr 09\CamA3\103DSCIM	2023-04-07 17:16:24	Rhino	1	NA	TRUE	FALSE	FALSE	FALSE	TRUE	FALSE	Kolobe	wet	FALSE	NA	NA	NA	2023-04-07	17:16	1	sp7	1
2079	PICT1512.JPG	23 Apr 09\CamA3\103DSCIM	2023-04-07 17:17:24	Rhino	1	NA	TRUE	FALSE	FALSE	FALSE	FALSE	FALSE	Kolobe	wet	FALSE	NA	NA	NA	2023-04-07	17:17	1	sp7	1
2080	PICT1514.JPG	23 Apr 09\CamA3\103DSCIM	2023-04-07 17:19:24	Rhino	1	NA	TRUE	FALSE	FALSE	FALSE	FALSE	FALSE	Kolobe	wet	FALSE	NA	NA	NA	2023-04-07	17:19	1	sp7	1
2081	PICT1515.JPG	23 Apr 09\CamA3\103DSCIM	2023-04-07 17:20:24	Rhino	1	NA	FALSE	TRUE	FALSE	FALSE	FALSE	FALSE	Kolobe	wet	FALSE	NA	NA	NA	2023-04-07	17:20	1	sp7	1
2082	PICT1516.JPG	23 Apr 09\CamA3\103DSCIM	2023-04-07 17:21:24	Rhino	2	NA	TRUE	FALSE	FALSE	FALSE	TRUE	FALSE	Kolobe	wet	FALSE	NA	NA	NA	2023-04-07	17:21	1	sp7	2
2083	PICT1561.JPG	23 Apr 09\CamA3\103DSCIM	2023-04-07 18:06:24	Warthog	1	NA	FALSE	FALSE	FALSE	TRUE	TRUE	FALSE	Kolobe	wet	FALSE	NA	NA	NA	2023-04-07	18:06	1	sp7	1
2084	PICT1580.JPG	23 Apr 09\CamA3\103DSCIM	2023-04-07 18:25:24	Waterbuck	1	NA	TRUE	FALSE	FALSE	FALSE	FALSE	FALSE	Kolobe	wet	FALSE	NA	NA	NA	2023-04-07	18:25	1	sp7	1
2085	PICT1581.JPG	23 Apr 09\CamA3\103DSCIM	2023-04-07 18:26:24	Waterbuck	1	NA	TRUE	FALSE	FALSE	FALSE	FALSE	FALSE	Kolobe	wet	FALSE	NA	NA	NA	2023-04-07	18:26	1	sp7	1
2086	PICT1582.JPG	23 Apr 09\CamA3\103DSCIM	2023-04-07 18:27:24	Waterbuck	1	NA	TRUE	FALSE	FALSE	FALSE	FALSE	FALSE	Kolobe	wet	FALSE	NA	NA	NA	2023-04-07	18:27	1	sp7	1
2087	PICT1583.JPG	23 Apr 09\CamA3\103DSCIM	2023-04-07 18:28:24	Waterbuck	1	NA	FALSE	TRUE	FALSE	FALSE	FALSE	FALSE	Kolobe	wet	FALSE	NA	NA	NA	2023-04-07	18:28	1	sp7	1
2088	PICT1584.JPG	23 Apr 09\CamA3\103DSCIM	2023-04-07 18:29:24	Waterbuck	1	NA	FALSE	TRUE	FALSE	FALSE	FALSE	FALSE	Kolobe	wet	FALSE	NA	NA	NA	2023-04-07	18:29	1	sp7	1
2089	PICT1585.JPG	23 Apr 09\CamA3\103DSCIM	2023-04-07 18:30:24	Waterbuck	1	NA	FALSE	TRUE	FALSE	FALSE	FALSE	FALSE	Kolobe	wet	FALSE	NA	NA	NA	2023-04-07	18:30	1	sp7	1
2090	PICT1586.JPG	23 Apr 09\CamA3\103DSCIM	2023-04-07 18:31:24	Waterbuck	1	NA	TRUE	FALSE	FALSE	FALSE	FALSE	FALSE	Kolobe	wet	FALSE	NA	NA	NA	2023-04-07	18:31	1	sp7	1
2091	DCIM1598.JPG	23 Apr 09\CamA1\100EK001	2023-04-07 18:36:01	Warthog	1	NA	TRUE	FALSE	FALSE	FALSE	FALSE	FALSE	Kolobe	wet	FALSE	NA	NA	NA	2023-04-07	18:36	1	sp3	1
2092	DCIM1599.JPG	23 Apr 09\CamA1\100EK001	2023-04-07 18:37:01	Warthog	1	NA	TRUE	FALSE	FALSE	FALSE	FALSE	FALSE	Kolobe	wet	FALSE	NA	NA	NA	2023-04-07	18:37	1	sp3	1
2093	DCIM1600.JPG	23 Apr 09\CamA1\100EK001	2023-04-07 18:38:01	Waterbuck	2	NA	TRUE	FALSE	FALSE	FALSE	FALSE	FALSE	Kolobe	wet	FALSE	NA	NA	NA	2023-04-07	18:38	1	sp1	2
2094	DCIM1603.JPG	23 Apr 09\CamA2\100EK001	2023-04-07 18:38:01	Waterbuck	1	NA	TRUE	FALSE	FALSE	FALSE	FALSE	FALSE	Kolobe	wet	FALSE	NA	NA	NA	2023-04-07	18:38	1	sp1	1
2095	DCIM1601.JPG	23 Apr 09\CamA1\100EK001	2023-04-07 18:39:01	Waterbuck	2	NA	TRUE	FALSE	FALSE	FALSE	FALSE	FALSE	Kolobe	wet	FALSE	NA	NA	NA	2023-04-07	18:39	1	sp1	2
2096	DCIM1602.JPG	23 Apr 09\CamA1\100EK001	2023-04-07 18:40:01	Waterbuck	2	NA	TRUE	FALSE	FALSE	FALSE	FALSE	FALSE	Kolobe	wet	FALSE	NA	NA	NA	2023-04-07	18:40	1	sp1	2
2097	DCIM1603.JPG	23 Apr 09\CamA1\100EK001	2023-04-07 18:41:01	Waterbuck	1	NA	TRUE	FALSE	FALSE	FALSE	FALSE	FALSE	Kolobe	wet	FALSE	NA	NA	NA	2023-04-07	18:41	1	sp3	1
2098	DCIM1606.JPG	23 Apr 09\CamA1\100EK001	2023-04-07 18:44:01	Waterbuck	1	NA	TRUE	FALSE	TRUE	FALSE	FALSE	FALSE	Kolobe	wet	FALSE	NA	NA	NA	2023-04-07	18:44	1	sp2	1
2099	DCIM1607.JPG	23 Apr 09\CamA1\100EK001	2023-04-07 18:45:01	Waterbuck	1	NA	TRUE	FALSE	FALSE	FALSE	FALSE	FALSE	Kolobe	wet	FALSE	NA	NA	NA	2023-04-07	18:45	1	sp3	1
2100	PICT1606.JPG	23 Apr 09\CamA3\103DSCIM	2023-04-07 18:51:24	Black Wildebeest	2	NA	TRUE	FALSE	FALSE	FALSE	FALSE	FALSE	Kolobe	wet	FALSE	NA	NA	NA	2023-04-07	18:51	1	sp7	2
2101	PICT1607.JPG	23 Apr 09\CamA3\103DSCIM	2023-04-07 18:52:24	Black Wildebeest	6	NA	FALSE	TRUE	FALSE	FALSE	FALSE	FALSE	Kolobe	wet	FALSE	NA	NA	NA	2023-04-07	18:52	1	sp7	6
2102	PICT1608.JPG	23 Apr 09\CamA3\103DSCIM	2023-04-07 18:53:24	Black Wildebeest	2	NA	TRUE	FALSE	FALSE	FALSE	FALSE	FALSE	Kolobe	wet	FALSE	NA	NA	NA	2023-04-07	18:53	1	sp7	2
2103	PICT1618.JPG	23 Apr 09\CamA3\103DSCIM	2023-04-07 19:03:24	Black Wildebeest	1	NA	TRUE	TRUE	FALSE	FALSE	FALSE	FALSE	Kolobe	wet	FALSE	NA	NA	NA	2023-04-07	19:03	1	sp7	1
2104	PICT1630.JPG	23 Apr 09\CamA3\103DSCIM	2023-04-07 19:15:26	Black Wildebeest	1	NA	TRUE	FALSE	FALSE	FALSE	FALSE	FALSE	Kolobe	wet	FALSE	NA	NA	NA	2023-04-07	19:15	1	sp7	1
2105	PICT1766.JPG	23 Apr 09\CamA3\103DSCIM	2023-04-07 21:31:24	Black Wildebeest	1	NA	TRUE	FALSE	FALSE	FALSE	FALSE	FALSE	Kolobe	wet	FALSE	NA	NA	NA	2023-04-07	21:31	1	sp7	1
2106	PICT1792.JPG	23 Apr 09\CamA3\103DSCIM	2023-04-07 21:57:24	Black-backed Jackal	1	NA	TRUE	FALSE	FALSE	FALSE	FALSE	FALSE	Kolobe	wet	FALSE	NA	NA	NA	2023-04-07	21:57	1	sp7	1
2107	DCIM1871.JPG	23 Apr 09\CamA1\100EK001	2023-04-07 23:09:01	Kudu	1	NA	FALSE	FALSE	TRUE	FALSE	FALSE	FALSE	Kolobe	wet	FALSE	NA	NA	NA	2023-04-07	23:09	1	sp2	1
2108	DCIM1872.JPG	23 Apr 09\CamA1\100EK001	2023-04-07 23:10:01	Kudu	1	NA	TRUE	FALSE	TRUE	FALSE	FALSE	FALSE	Kolobe	wet	FALSE	NA	NA	NA	2023-04-07	23:10	1	sp2	1
2109	DCIM1873.JPG	23 Apr 09\CamA1\100EK001	2023-04-07 23:11:01	Kudu	1	NA	TRUE	FALSE	FALSE	FALSE	FALSE	FALSE	Kolobe	wet	FALSE	NA	NA	NA	2023-04-07	23:11	1	sp3	1
2110	DCIM1874.JPG	23 Apr 09\CamA1\100EK001	2023-04-07 23:12:01	Kudu	1	NA	TRUE	FALSE	FALSE	FALSE	FALSE	FALSE	Kolobe	wet	FALSE	NA	NA	NA	2023-04-07	23:12	1	sp3	1
2111	DCIM1875.JPG	23 Apr 09\CamA1\100EK001	2023-04-07 23:13:01	Kudu	1	NA	TRUE	FALSE	FALSE	FALSE	FALSE	FALSE	Kolobe	wet	FALSE	NA	NA	NA	2023-04-07	23:13	1	sp3	1
2112	DCIM1877.JPG	23 Apr 09\CamA1\100EK001	2023-04-07 23:15:01	Blesbok	1	blesbok or reedbuck?	FALSE	TRUE	FALSE	FALSE	FALSE	FALSE	Kolobe	wet	FALSE	NA	NA	NA	2023-04-07	23:15	1	sp2	1
2113	DCIM1878.JPG	23 Apr 09\CamA1\100EK001	2023-04-07 23:16:01	Blesbok	1	blesbok or reedbuck?	FALSE	TRUE	FALSE	FALSE	FALSE	FALSE	Kolobe	wet	FALSE	NA	NA	NA	2023-04-07	23:16	1	sp2	1
2114	PICT1888.JPG	23 Apr 09\CamA3\103DSCIM	2023-04-07 23:33:24	Black-backed Jackal	1	NA	FALSE	TRUE	FALSE	FALSE	FALSE	FALSE	Kolobe	wet	FALSE	NA	NA	NA	2023-04-07	23:33	1	sp7	1
2115	DCIM1938.JPG	23 Apr 09\CamA1\100EK001	2023-04-08 00:16:01	Gemsbok	2	NA	TRUE	FALSE	FALSE	FALSE	FALSE	FALSE	Kolobe	wet	FALSE	NA	NA	NA	2023-04-08	00:16	1	sp3	2
2116	DCIM1940.JPG	23 Apr 09\CamA1\100EK001	2023-04-08 00:18:01	Gemsbok	1	NA	TRUE	FALSE	TRUE	FALSE	FALSE	FALSE	Kolobe	wet	FALSE	NA	NA	NA	2023-04-08	00:18	1	sp2	1
2117	PICT1987.JPG	23 Apr 09\CamA3\103DSCIM	2023-04-08 01:12:24	Black-backed Jackal	1	NA	TRUE	FALSE	FALSE	FALSE	FALSE	FALSE	Kolobe	wet	FALSE	NA	NA	NA	2023-04-08	01:12	1	sp7	1
2118	PICT2103.JPG	23 Apr 09\CamA3\104DSCIM	2023-04-08 03:08:24	Black Wildebeest	2	NA	TRUE	TRUE	FALSE	FALSE	FALSE	FALSE	Kolobe	wet	FALSE	NA	NA	NA	2023-04-08	03:08	1	sp7	2
2119	PICT2104.JPG	23 Apr 09\CamA3\104DSCIM	2023-04-08 03:09:24	Black Wildebeest	2	NA	TRUE	FALSE	FALSE	FALSE	FALSE	FALSE	Kolobe	wet	FALSE	NA	NA	NA	2023-04-08	03:09	1	sp7	2
2120	DCIM2133.JPG	23 Apr 09\CamA1\100EK001	2023-04-08 03:31:01	Black Wildebeest	1	NA	FALSE	FALSE	FALSE	TRUE	FALSE	FALSE	Kolobe	wet	FALSE	NA	NA	NA	2023-04-08	03:31	1	sp3	1
2121	DCIM2134.JPG	23 Apr 09\CamA1\100EK001	2023-04-08 03:32:01	Black Wildebeest	1	NA	FALSE	FALSE	TRUE	FALSE	FALSE	FALSE	Kolobe	wet	FALSE	NA	NA	NA	2023-04-08	03:32	1	sp3	1
2122	PICT2140.JPG	23 Apr 09\CamA3\104DSCIM	2023-04-08 03:45:24	Black Wildebeest	1	NA	FALSE	TRUE	FALSE	FALSE	FALSE	FALSE	Kolobe	wet	FALSE	NA	NA	NA	2023-04-08	03:45	1	sp7	1
2123	PICT2141.JPG	23 Apr 09\CamA3\104DSCIM	2023-04-08 03:46:24	Black Wildebeest	1	NA	FALSE	TRUE	FALSE	FALSE	FALSE	FALSE	Kolobe	wet	FALSE	NA	NA	NA	2023-04-08	03:46	1	sp7	1
2124	PICT2236.JPG	23 Apr 09\CamA3\104DSCIM	2023-04-08 05:21:24	Kudu	1	NA	FALSE	TRUE	FALSE	FALSE	FALSE	FALSE	Kolobe	wet	FALSE	NA	NA	NA	2023-04-08	05:21	1	sp7	1
2125	PICT2237.JPG	23 Apr 09\CamA3\104DSCIM	2023-04-08 05:22:24	Kudu	1	NA	TRUE	FALSE	FALSE	FALSE	FALSE	FALSE	Kolobe	wet	FALSE	NA	NA	NA	2023-04-08	05:22	1	sp7	1
2126	PICT2268.JPG	23 Apr 09\CamA3\104DSCIM	2023-04-08 05:53:24	Blesbok	5	NA	FALSE	TRUE	FALSE	FALSE	FALSE	FALSE	Kolobe	wet	FALSE	NA	NA	NA	2023-04-08	05:53	1	sp7	5
2127	DCIM2314.JPG	23 Apr 09\CamA2\100EK001	2023-04-08 06:29:01	Blesbok	2	NA	TRUE	FALSE	FALSE	FALSE	FALSE	FALSE	Kolobe	wet	FALSE	NA	NA	NA	2023-04-08	06:29	1	sp6	2
2128	DCIM2316.JPG	23 Apr 09\CamA2\100EK001	2023-04-08 06:31:01	Blesbok	1	NA	TRUE	FALSE	FALSE	FALSE	FALSE	FALSE	Kolobe	wet	FALSE	NA	NA	NA	2023-04-08	06:31	1	sp7	1
2129	PICT2307.JPG	23 Apr 09\CamA3\104DSCIM	2023-04-08 06:32:24	Blesbok	1	NA	FALSE	TRUE	FALSE	FALSE	FALSE	FALSE	Kolobe	wet	FALSE	NA	NA	NA	2023-04-08	06:32	1	sp7	1
2130	PICT2308.JPG	23 Apr 09\CamA3\104DSCIM	2023-04-08 06:33:24	Blesbok	1	NA	TRUE	FALSE	FALSE	FALSE	FALSE	FALSE	Kolobe	wet	FALSE	NA	NA	NA	2023-04-08	06:33	1	sp7	1
2131	DCIM2363.JPG	23 Apr 09\CamA2\100EK001	2023-04-08 07:18:02	Blesbok	3	NA	TRUE	FALSE	FALSE	FALSE	FALSE	FALSE	Kolobe	wet	FALSE	NA	NA	NA	2023-04-08	07:18	1	sp7	3
2132	DCIM2364.JPG	23 Apr 09\CamA2\100EK001	2023-04-08 07:19:02	Blesbok	1	NA	TRUE	FALSE	FALSE	FALSE	FALSE	FALSE	Kolobe	wet	FALSE	NA	NA	NA	2023-04-08	07:19	1	sp7	1
2133	PICT2355.JPG	23 Apr 09\CamA3\104DSCIM	2023-04-08 07:20:24	Blesbok	2	NA	TRUE	FALSE	FALSE	FALSE	FALSE	FALSE	Kolobe	wet	FALSE	NA	NA	NA	2023-04-08	07:20	1	sp7	2
2134	DCIM2366.JPG	23 Apr 09\CamA2\100EK001	2023-04-08 07:21:02	Blesbok	1	NA	TRUE	FALSE	FALSE	FALSE	FALSE	FALSE	Kolobe	wet	FALSE	NA	NA	NA	2023-04-08	07:21	1	sp7	1
2135	PICT2356.JPG	23 Apr 09\CamA3\104DSCIM	2023-04-08 07:21:24	Blesbok	3	NA	TRUE	TRUE	FALSE	FALSE	FALSE	FALSE	Kolobe	wet	FALSE	NA	NA	NA	2023-04-08	07:21	1	sp7	3
2136	PICT2357.JPG	23 Apr 09\CamA3\104DSCIM	2023-04-08 07:22:24	Blesbok	2	NA	TRUE	FALSE	FALSE	FALSE	FALSE	FALSE	Kolobe	wet	FALSE	NA	NA	NA	2023-04-08	07:22	1	sp7	2
2137	PICT2358.JPG	23 Apr 09\CamA3\104DSCIM	2023-04-08 07:23:24	Blesbok	2	NA	TRUE	FALSE	FALSE	FALSE	FALSE	FALSE	Kolobe	wet	FALSE	NA	NA	NA	2023-04-08	07:23	1	sp7	2
2138	PICT2359.JPG	23 Apr 09\CamA3\104DSCIM	2023-04-08 07:24:24	Blesbok	2	NA	TRUE	FALSE	FALSE	FALSE	FALSE	FALSE	Kolobe	wet	FALSE	NA	NA	NA	2023-04-08	07:24	1	sp7	2
2139	PICT2360.JPG	23 Apr 09\CamA3\104DSCIM	2023-04-08 07:25:24	Blesbok	2	NA	TRUE	FALSE	FALSE	FALSE	FALSE	FALSE	Kolobe	wet	FALSE	NA	NA	NA	2023-04-08	07:25	1	sp7	2
2140	PICT2362.JPG	23 Apr 09\CamA3\104DSCIM	2023-04-08 07:27:24	Blesbok	1	NA	TRUE	FALSE	FALSE	FALSE	FALSE	FALSE	Kolobe	wet	FALSE	NA	NA	NA	2023-04-08	07:27	1	sp7	1
2141	PICT2363.JPG	23 Apr 09\CamA3\104DSCIM	2023-04-08 07:28:24	Blesbok	1	NA	TRUE	FALSE	FALSE	FALSE	FALSE	FALSE	Kolobe	wet	FALSE	NA	NA	NA	2023-04-08	07:28	1	sp7	1
2142	PICT2364.JPG	23 Apr 09\CamA3\104DSCIM	2023-04-08 07:29:24	Blesbok	1	NA	TRUE	FALSE	FALSE	FALSE	FALSE	FALSE	Kolobe	wet	FALSE	NA	NA	NA	2023-04-08	07:29	1	sp7	1
2143	DCIM2373.JPG	23 Apr 09\CamA1\100EK001	2023-04-08 07:31:01	Mammal	1	buffalo or wildebeest herd, very distant	TRUE	FALSE	FALSE	FALSE	FALSE	TRUE	Kolobe	wet	FALSE	NA	NA	NA	2023-04-08	07:31	1	sp1	1
2144	DCIM2374.JPG	23 Apr 09\CamA1\100EK001	2023-04-08 07:32:01	Mammal	1	buffalo or wildebeest herd, very distant	TRUE	FALSE	FALSE	FALSE	FALSE	TRUE	Kolobe	wet	FALSE	NA	NA	NA	2023-04-08	07:32	1	sp1	1
2145	DCIM2375.JPG	23 Apr 09\CamA1\100EK001	2023-04-08 07:33:01	Mammal	1	buffalo or wildebeest herd, very distant	TRUE	FALSE	FALSE	FALSE	FALSE	TRUE	Kolobe	wet	FALSE	NA	NA	NA	2023-04-08	07:33	1	sp1	1
2146	DCIM2376.JPG	23 Apr 09\CamA1\100EK001	2023-04-08 07:34:01	Mammal	1	buffalo or wildebeest herd, very distant	TRUE	FALSE	FALSE	FALSE	FALSE	TRUE	Kolobe	wet	FALSE	NA	NA	NA	2023-04-08	07:34	1	sp1	1
2147	DCIM2377.JPG	23 Apr 09\CamA1\100EK001	2023-04-08 07:35:01	Mammal	1	buffalo or wildebeest herd, very distant	TRUE	FALSE	FALSE	FALSE	FALSE	TRUE	Kolobe	wet	FALSE	NA	NA	NA	2023-04-08	07:35	1	sp1	1
2148	PICT2371.JPG	23 Apr 09\CamA3\104DSCIM	2023-04-08 07:36:24	Black Wildebeest	2	NA	FALSE	TRUE	FALSE	FALSE	FALSE	FALSE	Kolobe	wet	FALSE	NA	NA	NA	2023-04-08	07:36	1	sp7	2
2149	PICT2372.JPG	23 Apr 09\CamA3\104DSCIM	2023-04-08 07:37:24	Black Wildebeest	4	deeply immmersed in water	TRUE	FALSE	FALSE	TRUE	FALSE	FALSE	Kolobe	wet	FALSE	NA	NA	NA	2023-04-08	07:37	1	sp7	4
2150	PICT2373.JPG	23 Apr 09\CamA3\104DSCIM	2023-04-08 07:38:24	Black Wildebeest	2	deeply immmersed in water	TRUE	FALSE	TRUE	FALSE	FALSE	FALSE	Kolobe	wet	FALSE	NA	NA	NA	2023-04-08	07:38	1	sp7	2
2151	DCIM2384.JPG	23 Apr 09\CamA2\100EK001	2023-04-08 07:39:02	Black Wildebeest	1	NA	TRUE	FALSE	FALSE	FALSE	FALSE	FALSE	Kolobe	wet	FALSE	NA	NA	NA	2023-04-08	07:39	1	sp7	1
2152	PICT2376.JPG	23 Apr 09\CamA3\104DSCIM	2023-04-08 07:41:24	Black Wildebeest	3	NA	FALSE	FALSE	TRUE	FALSE	FALSE	FALSE	Kolobe	wet	FALSE	NA	NA	NA	2023-04-08	07:41	1	sp7	3
2153	DCIM2387.JPG	23 Apr 09\CamA2\100EK001	2023-04-08 07:42:02	Black Wildebeest	1	NA	TRUE	FALSE	FALSE	FALSE	FALSE	FALSE	Kolobe	wet	FALSE	NA	NA	NA	2023-04-08	07:42	1	sp7	1
2154	PICT2377.JPG	23 Apr 09\CamA3\104DSCIM	2023-04-08 07:42:24	Black Wildebeest	1	NA	FALSE	FALSE	TRUE	FALSE	FALSE	FALSE	Kolobe	wet	FALSE	NA	NA	NA	2023-04-08	07:42	1	sp7	1
2155	DCIM2385.JPG	23 Apr 09\CamA1\100EK001	2023-04-08 07:43:01	Warthog	1	NA	FALSE	TRUE	FALSE	FALSE	FALSE	FALSE	Kolobe	wet	FALSE	NA	NA	NA	2023-04-08	07:43	1	sp1	1
2156	DCIM2388.JPG	23 Apr 09\CamA2\100EK001	2023-04-08 07:43:02	Black Wildebeest	4	NA	TRUE	FALSE	FALSE	FALSE	FALSE	FALSE	Kolobe	wet	FALSE	NA	NA	NA	2023-04-08	07:43	2	sp5	2
2157	DCIM2388.JPG	23 Apr 09\CamA2\100EK001	2023-04-08 07:43:02	Black Wildebeest	4	NA	TRUE	FALSE	FALSE	FALSE	FALSE	FALSE	Kolobe	wet	FALSE	NA	NA	NA	2023-04-08	07:43	2	sp6	2
2158	DCIM2392.JPG	23 Apr 09\CamA2\100EK001	2023-04-08 07:47:02	Black Wildebeest	4	very distant	TRUE	FALSE	FALSE	FALSE	FALSE	FALSE	Kolobe	wet	FALSE	NA	NA	NA	2023-04-08	07:47	1	sp5	4
2159	DCIM2401.JPG	23 Apr 09\CamA2\100EK001	2023-04-08 07:56:02	Black Wildebeest	4	very distant	TRUE	FALSE	FALSE	FALSE	FALSE	FALSE	Kolobe	wet	FALSE	NA	NA	NA	2023-04-08	07:56	1	sp5	4
2160	DCIM2421.JPG	23 Apr 09\CamA1\100EK001	2023-04-08 08:19:01	Blesbok	2	NA	TRUE	FALSE	TRUE	FALSE	FALSE	FALSE	Kolobe	wet	FALSE	NA	NA	NA	2023-04-08	08:19	1	sp3	2
2161	DCIM2422.JPG	23 Apr 09\CamA1\100EK001	2023-04-08 08:20:01	Blesbok	1	NA	FALSE	FALSE	FALSE	TRUE	FALSE	FALSE	Kolobe	wet	FALSE	NA	NA	NA	2023-04-08	08:20	1	sp3	1
2162	DCIM2431.JPG	23 Apr 09\CamA1\100EK001	2023-04-08 08:29:01	Warthog	1	NA	TRUE	FALSE	FALSE	FALSE	FALSE	FALSE	Kolobe	wet	FALSE	NA	NA	NA	2023-04-08	08:29	1	sp3	1
2163	DCIM2455.JPG	23 Apr 09\CamA1\100EK001	2023-04-08 08:53:02	Kudu	1	NA	FALSE	FALSE	TRUE	FALSE	FALSE	FALSE	Kolobe	wet	FALSE	NA	NA	NA	2023-04-08	08:53	1	sp2	1
2164	DCIM2456.JPG	23 Apr 09\CamA1\100EK001	2023-04-08 08:54:02	Kudu	1	NA	FALSE	FALSE	FALSE	TRUE	FALSE	FALSE	Kolobe	wet	FALSE	NA	NA	NA	2023-04-08	08:54	1	sp2	1
2165	DCIM2457.JPG	23 Apr 09\CamA1\100EK001	2023-04-08 08:55:02	Kudu	1	NA	FALSE	FALSE	TRUE	FALSE	FALSE	FALSE	Kolobe	wet	FALSE	NA	NA	NA	2023-04-08	08:55	1	sp2	1
2166	DCIM2458.JPG	23 Apr 09\CamA1\100EK001	2023-04-08 08:56:02	Kudu	1	NA	TRUE	FALSE	FALSE	FALSE	FALSE	FALSE	Kolobe	wet	FALSE	NA	NA	NA	2023-04-08	08:56	1	sp1	1
2167	PICT2455.JPG	23 Apr 09\CamA3\104DSCIM	2023-04-08 09:00:24	Black-backed Jackal	1	NA	FALSE	TRUE	FALSE	FALSE	FALSE	FALSE	Kolobe	wet	FALSE	NA	NA	NA	2023-04-08	09:00	1	sp7	1
2168	PICT2456.JPG	23 Apr 09\CamA3\104DSCIM	2023-04-08 09:01:24	Black-backed Jackal	1	NA	FALSE	TRUE	FALSE	FALSE	FALSE	FALSE	Kolobe	wet	FALSE	NA	NA	NA	2023-04-08	09:01	1	sp7	1
2169	PICT2468.JPG	23 Apr 09\CamA3\104DSCIM	2023-04-08 09:13:24	Warthog	1	NA	FALSE	TRUE	FALSE	FALSE	FALSE	FALSE	Kolobe	wet	FALSE	NA	NA	NA	2023-04-08	09:13	1	sp7	1
2170	PICT2469.JPG	23 Apr 09\CamA3\104DSCIM	2023-04-08 09:14:24	Warthog	1	NA	TRUE	FALSE	FALSE	FALSE	FALSE	FALSE	Kolobe	wet	FALSE	NA	NA	NA	2023-04-08	09:14	1	sp7	1
2171	DCIM2550.JPG	23 Apr 09\CamA2\100EK001	2023-04-08 10:25:01	Blesbok	1	NA	TRUE	FALSE	FALSE	FALSE	FALSE	FALSE	Kolobe	wet	FALSE	NA	NA	NA	2023-04-08	10:25	1	sp1	1
2172	DCIM2548.JPG	23 Apr 09\CamA1\100EK001	2023-04-08 10:26:01	Blesbok	1	NA	FALSE	TRUE	FALSE	FALSE	FALSE	FALSE	Kolobe	wet	FALSE	NA	NA	NA	2023-04-08	10:26	1	sp1	1
2173	DCIM2551.JPG	23 Apr 09\CamA2\100EK001	2023-04-08 10:26:01	Blesbok	1	NA	TRUE	FALSE	FALSE	FALSE	TRUE	FALSE	Kolobe	wet	FALSE	NA	NA	NA	2023-04-08	10:26	1	sp1	1
2174	PICT2541.JPG	23 Apr 09\CamA3\105DSCIM	2023-04-08 10:26:24	Black-backed Jackal	1	NA	FALSE	TRUE	FALSE	FALSE	FALSE	FALSE	Kolobe	wet	FALSE	NA	NA	NA	2023-04-08	10:26	1	sp7	1
2175	DCIM2549.JPG	23 Apr 09\CamA1\100EK001	2023-04-08 10:27:01	Blesbok	1	NA	FALSE	TRUE	FALSE	FALSE	FALSE	FALSE	Kolobe	wet	FALSE	NA	NA	NA	2023-04-08	10:27	1	sp1	1
2176	DCIM2618.JPG	23 Apr 09\CamA1\100EK001	2023-04-08 11:36:01	Kudu	1	NA	TRUE	FALSE	TRUE	FALSE	FALSE	FALSE	Kolobe	wet	FALSE	NA	NA	NA	2023-04-08	11:36	1	sp2	1
2177	DCIM2619.JPG	23 Apr 09\CamA1\100EK001	2023-04-08 11:37:01	Kudu	1	NA	FALSE	FALSE	FALSE	TRUE	FALSE	FALSE	Kolobe	wet	FALSE	NA	NA	NA	2023-04-08	11:37	1	sp2	1
2178	DCIM2620.JPG	23 Apr 09\CamA1\100EK001	2023-04-08 11:38:01	Kudu	1	NA	TRUE	FALSE	FALSE	FALSE	FALSE	FALSE	Kolobe	wet	FALSE	NA	NA	NA	2023-04-08	11:38	1	sp2	1
2179	DCIM2658.JPG	23 Apr 09\CamA1\100EK001	2023-04-08 12:16:01	Kudu	6	NA	TRUE	TRUE	FALSE	FALSE	FALSE	FALSE	Kolobe	wet	FALSE	NA	NA	NA	2023-04-08	12:16	1	sp2	6
2180	DCIM2659.JPG	23 Apr 09\CamA1\100EK001	2023-04-08 12:17:01	Kudu	6	NA	FALSE	TRUE	TRUE	TRUE	FALSE	FALSE	Kolobe	wet	FALSE	NA	NA	NA	2023-04-08	12:17	1	sp2	6
2181	DCIM2662.JPG	23 Apr 09\CamA2\100EK001	2023-04-08 12:17:01	Kudu	1	NA	TRUE	FALSE	FALSE	FALSE	FALSE	FALSE	Kolobe	wet	FALSE	NA	NA	NA	2023-04-08	12:17	1	sp1	1
2182	DCIM2660.JPG	23 Apr 09\CamA1\100EK001	2023-04-08 12:18:01	Kudu	7	NA	TRUE	FALSE	TRUE	FALSE	FALSE	FALSE	Kolobe	wet	FALSE	NA	NA	NA	2023-04-08	12:18	2	sp1	3.5
2183	DCIM2660.JPG	23 Apr 09\CamA1\100EK001	2023-04-08 12:18:01	Kudu	7	NA	TRUE	FALSE	TRUE	FALSE	FALSE	FALSE	Kolobe	wet	FALSE	NA	NA	NA	2023-04-08	12:18	2	sp2	3.5
2184	DCIM2663.JPG	23 Apr 09\CamA2\100EK001	2023-04-08 12:18:01	Kudu	3	NA	TRUE	FALSE	FALSE	FALSE	FALSE	FALSE	Kolobe	wet	FALSE	NA	NA	NA	2023-04-08	12:18	1	sp1	3
2185	DCIM2661.JPG	23 Apr 09\CamA1\100EK001	2023-04-08 12:19:01	Kudu	6	NA	TRUE	FALSE	TRUE	FALSE	FALSE	FALSE	Kolobe	wet	FALSE	NA	NA	NA	2023-04-08	12:19	1	sp1	6
2186	DCIM2664.JPG	23 Apr 09\CamA2\100EK001	2023-04-08 12:19:01	Kudu	1	NA	TRUE	FALSE	FALSE	FALSE	FALSE	FALSE	Kolobe	wet	FALSE	NA	NA	NA	2023-04-08	12:19	1	sp1	1
2187	DCIM2662.JPG	23 Apr 09\CamA1\100EK001	2023-04-08 12:20:01	Kudu	5	NA	TRUE	FALSE	FALSE	FALSE	FALSE	FALSE	Kolobe	wet	FALSE	NA	NA	NA	2023-04-08	12:20	1	sp1	5
2188	DCIM2665.JPG	23 Apr 09\CamA2\100EK001	2023-04-08 12:20:01	Kudu	1	NA	TRUE	FALSE	FALSE	FALSE	FALSE	FALSE	Kolobe	wet	FALSE	NA	NA	NA	2023-04-08	12:20	1	sp1	1
2189	DCIM2663.JPG	23 Apr 09\CamA1\100EK001	2023-04-08 12:21:01	Kudu	5	some more distant	TRUE	FALSE	FALSE	FALSE	FALSE	FALSE	Kolobe	wet	FALSE	NA	NA	NA	2023-04-08	12:21	1	sp1	5
2190	DCIM2666.JPG	23 Apr 09\CamA2\100EK001	2023-04-08 12:21:01	Kudu	1	NA	TRUE	FALSE	FALSE	FALSE	FALSE	FALSE	Kolobe	wet	FALSE	NA	NA	NA	2023-04-08	12:21	1	sp1	1
2191	DCIM2664.JPG	23 Apr 09\CamA1\100EK001	2023-04-08 12:22:01	Kudu	6	some more distant	TRUE	TRUE	TRUE	FALSE	FALSE	FALSE	Kolobe	wet	FALSE	NA	NA	NA	2023-04-08	12:22	2	sp1	3
2192	DCIM2664.JPG	23 Apr 09\CamA1\100EK001	2023-04-08 12:22:01	Kudu	6	some more distant	TRUE	TRUE	TRUE	FALSE	FALSE	FALSE	Kolobe	wet	FALSE	NA	NA	NA	2023-04-08	12:22	2	sp2	3
2193	DCIM2667.JPG	23 Apr 09\CamA2\100EK001	2023-04-08 12:22:01	Kudu	1	NA	TRUE	FALSE	FALSE	FALSE	FALSE	FALSE	Kolobe	wet	FALSE	NA	NA	NA	2023-04-08	12:22	1	sp1	1
2194	DCIM2665.JPG	23 Apr 09\CamA1\100EK001	2023-04-08 12:23:01	Kudu	3	NA	TRUE	TRUE	FALSE	FALSE	FALSE	FALSE	Kolobe	wet	FALSE	NA	NA	NA	2023-04-08	12:23	1	sp1	3
2195	DCIM2665.JPG	23 Apr 09\CamA1\100EK001	2023-04-08 12:23:01	Blesbok	1	NA	TRUE	FALSE	FALSE	FALSE	FALSE	FALSE	Kolobe	wet	FALSE	NA	NA	NA	2023-04-08	12:23	1	sp2	1
2196	DCIM2668.JPG	23 Apr 09\CamA2\100EK001	2023-04-08 12:23:01	Kudu	2	NA	TRUE	FALSE	FALSE	FALSE	FALSE	FALSE	Kolobe	wet	FALSE	NA	NA	NA	2023-04-08	12:23	1	sp1	2
2197	DCIM2666.JPG	23 Apr 09\CamA1\100EK001	2023-04-08 12:24:01	Kudu	3	NA	TRUE	TRUE	FALSE	FALSE	FALSE	FALSE	Kolobe	wet	FALSE	NA	NA	NA	2023-04-08	12:24	1	sp1	3
2198	DCIM2666.JPG	23 Apr 09\CamA1\100EK001	2023-04-08 12:24:01	Blesbok	1	NA	FALSE	TRUE	FALSE	FALSE	FALSE	FALSE	Kolobe	wet	FALSE	NA	NA	NA	2023-04-08	12:24	1	sp1	1
2199	DCIM2669.JPG	23 Apr 09\CamA2\100EK001	2023-04-08 12:24:01	Kudu	1	NA	TRUE	FALSE	FALSE	FALSE	FALSE	FALSE	Kolobe	wet	FALSE	NA	NA	NA	2023-04-08	12:24	1	sp1	1
2200	DCIM2669.JPG	23 Apr 09\CamA2\100EK001	2023-04-08 12:24:01	Blesbok	1	NA	TRUE	FALSE	FALSE	FALSE	FALSE	FALSE	Kolobe	wet	FALSE	NA	NA	NA	2023-04-08	12:24	1	sp1	1
2201	DCIM2667.JPG	23 Apr 09\CamA1\100EK001	2023-04-08 12:25:01	Kudu	3	NA	TRUE	FALSE	FALSE	FALSE	FALSE	FALSE	Kolobe	wet	FALSE	NA	NA	NA	2023-04-08	12:25	1	sp1	3
2202	DCIM2667.JPG	23 Apr 09\CamA1\100EK001	2023-04-08 12:25:01	Blesbok	1	NA	FALSE	FALSE	TRUE	FALSE	FALSE	FALSE	Kolobe	wet	FALSE	NA	NA	NA	2023-04-08	12:25	1	sp1	1
2203	DCIM2670.JPG	23 Apr 09\CamA2\100EK001	2023-04-08 12:25:01	Blesbok	1	NA	TRUE	FALSE	FALSE	FALSE	FALSE	FALSE	Kolobe	wet	FALSE	NA	NA	NA	2023-04-08	12:25	1	sp1	1
2204	DCIM2668.JPG	23 Apr 09\CamA1\100EK001	2023-04-08 12:26:01	Kudu	3	NA	TRUE	FALSE	FALSE	FALSE	FALSE	FALSE	Kolobe	wet	FALSE	NA	NA	NA	2023-04-08	12:26	1	sp1	3
2205	DCIM2668.JPG	23 Apr 09\CamA1\100EK001	2023-04-08 12:26:01	Blesbok	1	NA	TRUE	FALSE	FALSE	FALSE	FALSE	FALSE	Kolobe	wet	FALSE	NA	NA	NA	2023-04-08	12:26	1	sp1	1
2206	DCIM2669.JPG	23 Apr 09\CamA1\100EK001	2023-04-08 12:27:01	Kudu	1	NA	TRUE	FALSE	FALSE	FALSE	FALSE	FALSE	Kolobe	wet	FALSE	NA	NA	NA	2023-04-08	12:27	1	sp1	1
2207	DCIM2672.JPG	23 Apr 09\CamA2\100EK001	2023-04-08 12:27:01	Blesbok	1	NA	TRUE	FALSE	FALSE	FALSE	FALSE	FALSE	Kolobe	wet	FALSE	NA	NA	NA	2023-04-08	12:27	1	sp4	1
2208	PICT2662.JPG	23 Apr 09\CamA3\105DSCIM	2023-04-08 12:27:24	Blesbok	1	NA	TRUE	FALSE	FALSE	FALSE	FALSE	FALSE	Kolobe	wet	FALSE	NA	NA	NA	2023-04-08	12:27	1	sp4	1
2209	DCIM2670.JPG	23 Apr 09\CamA1\100EK001	2023-04-08 12:28:01	Kudu	1	NA	TRUE	FALSE	FALSE	FALSE	FALSE	FALSE	Kolobe	wet	FALSE	NA	NA	NA	2023-04-08	12:28	1	sp1	1
2210	DCIM2673.JPG	23 Apr 09\CamA2\100EK001	2023-04-08 12:28:01	Blesbok	1	NA	TRUE	FALSE	FALSE	FALSE	FALSE	FALSE	Kolobe	wet	FALSE	NA	NA	NA	2023-04-08	12:28	1	sp4	1
2211	PICT2663.JPG	23 Apr 09\CamA3\105DSCIM	2023-04-08 12:28:24	Blesbok	1	NA	TRUE	FALSE	FALSE	FALSE	FALSE	FALSE	Kolobe	wet	FALSE	NA	NA	NA	2023-04-08	12:28	1	sp4	1
2212	DCIM2671.JPG	23 Apr 09\CamA1\100EK001	2023-04-08 12:29:01	Kudu	2	NA	TRUE	TRUE	FALSE	FALSE	FALSE	FALSE	Kolobe	wet	FALSE	NA	NA	NA	2023-04-08	12:29	2	sp1	1
2213	DCIM2671.JPG	23 Apr 09\CamA1\100EK001	2023-04-08 12:29:01	Kudu	2	NA	TRUE	TRUE	FALSE	FALSE	FALSE	FALSE	Kolobe	wet	FALSE	NA	NA	NA	2023-04-08	12:29	2	sp2	1
2214	PICT2664.JPG	23 Apr 09\CamA3\105DSCIM	2023-04-08 12:29:24	Blesbok	1	NA	TRUE	FALSE	FALSE	FALSE	FALSE	FALSE	Kolobe	wet	FALSE	NA	NA	NA	2023-04-08	12:29	1	sp4	1
2215	DCIM2672.JPG	23 Apr 09\CamA1\100EK001	2023-04-08 12:30:01	Kudu	1	NA	TRUE	FALSE	FALSE	FALSE	FALSE	FALSE	Kolobe	wet	FALSE	NA	NA	NA	2023-04-08	12:30	1	sp3	1
2216	DCIM2673.JPG	23 Apr 09\CamA1\100EK001	2023-04-08 12:31:01	Kudu	1	NA	TRUE	FALSE	FALSE	FALSE	FALSE	FALSE	Kolobe	wet	FALSE	NA	NA	NA	2023-04-08	12:31	1	sp3	1
2217	DCIM2674.JPG	23 Apr 09\CamA1\100EK001	2023-04-08 12:32:01	Kudu	1	NA	TRUE	FALSE	FALSE	FALSE	FALSE	FALSE	Kolobe	wet	FALSE	NA	NA	NA	2023-04-08	12:32	1	sp3	1
2218	DCIM2675.JPG	23 Apr 09\CamA1\100EK001	2023-04-08 12:33:01	Blesbok	1	check again. maybe duiker?	FALSE	FALSE	FALSE	TRUE	FALSE	FALSE	Kolobe	wet	FALSE	NA	NA	NA	2023-04-08	12:33	1	sp3	1
2219	DCIM2764.JPG	23 Apr 09\CamA2\100EK001	2023-04-08 13:59:01	Impala	1	NA	TRUE	FALSE	FALSE	FALSE	FALSE	FALSE	Kolobe	wet	FALSE	NA	NA	NA	2023-04-08	13:59	1	sp7	1
2220	DCIM2766.JPG	23 Apr 09\CamA2\100EK001	2023-04-08 14:01:01	Impala	1	NA	FALSE	TRUE	FALSE	FALSE	FALSE	FALSE	Kolobe	wet	FALSE	NA	NA	NA	2023-04-08	14:01	1	sp7	1
2221	DCIM2767.JPG	23 Apr 09\CamA2\100EK001	2023-04-08 14:02:01	Impala	1	NA	FALSE	TRUE	FALSE	FALSE	FALSE	FALSE	Kolobe	wet	FALSE	NA	NA	NA	2023-04-08	14:02	1	sp7	1
2222	DCIM2768.JPG	23 Apr 09\CamA2\100EK001	2023-04-08 14:03:01	Impala	1	NA	TRUE	FALSE	FALSE	FALSE	FALSE	FALSE	Kolobe	wet	FALSE	NA	NA	NA	2023-04-08	14:03	1	sp6	1
2223	DCIM2928.JPG	23 Apr 09\CamA2\100EK001	2023-04-08 16:43:02	Blesbok	1	NA	FALSE	TRUE	FALSE	FALSE	FALSE	FALSE	Kolobe	wet	FALSE	NA	NA	NA	2023-04-08	16:43	1	sp4	1
2224	DCIM2928.JPG	23 Apr 09\CamA2\100EK001	2023-04-08 16:43:02	Impala	1	NA	TRUE	FALSE	FALSE	FALSE	FALSE	FALSE	Kolobe	wet	FALSE	NA	NA	NA	2023-04-08	16:43	1	sp4	1
2225	PICT2918.JPG	23 Apr 09\CamA3\105DSCIM	2023-04-08 16:43:25	Blesbok	1	NA	FALSE	TRUE	FALSE	FALSE	FALSE	FALSE	Kolobe	wet	FALSE	NA	NA	NA	2023-04-08	16:43	1	sp4	1
2226	PICT2918.JPG	23 Apr 09\CamA3\105DSCIM	2023-04-08 16:43:25	Impala	1	NA	TRUE	FALSE	FALSE	FALSE	FALSE	FALSE	Kolobe	wet	FALSE	NA	NA	NA	2023-04-08	16:43	1	sp4	1
2227	PICT2941.JPG	23 Apr 09\CamA3\105DSCIM	2023-04-08 17:06:25	Warthog	1	NA	FALSE	FALSE	FALSE	TRUE	FALSE	FALSE	Kolobe	wet	FALSE	NA	NA	NA	2023-04-08	17:06	1	sp7	1
2228	PICT2942.JPG	23 Apr 09\CamA3\105DSCIM	2023-04-08 17:07:25	Warthog	1	NA	FALSE	FALSE	FALSE	TRUE	FALSE	FALSE	Kolobe	wet	FALSE	NA	NA	NA	2023-04-08	17:07	1	sp7	1
2229	PICT2943.JPG	23 Apr 09\CamA3\105DSCIM	2023-04-08 17:08:25	Warthog	1	NA	FALSE	FALSE	FALSE	TRUE	FALSE	FALSE	Kolobe	wet	FALSE	NA	NA	NA	2023-04-08	17:08	1	sp7	1
2230	DCIM3007.JPG	23 Apr 09\CamA1\100EK001	2023-04-08 18:05:01	Black Wildebeest	3	NA	FALSE	FALSE	TRUE	TRUE	FALSE	FALSE	Kolobe	wet	FALSE	NA	NA	NA	2023-04-08	18:05	1	sp3	3
2231	DCIM3008.JPG	23 Apr 09\CamA1\100EK001	2023-04-08 18:06:01	Black Wildebeest	4	NA	FALSE	FALSE	TRUE	TRUE	FALSE	FALSE	Kolobe	wet	FALSE	NA	NA	NA	2023-04-08	18:06	1	sp3	4
2232	DCIM3009.JPG	23 Apr 09\CamA1\100EK001	2023-04-08 18:07:01	Black Wildebeest	2	NA	TRUE	FALSE	FALSE	TRUE	FALSE	FALSE	Kolobe	wet	FALSE	NA	NA	NA	2023-04-08	18:07	2	sp2	1
2233	DCIM3009.JPG	23 Apr 09\CamA1\100EK001	2023-04-08 18:07:01	Black Wildebeest	2	NA	TRUE	FALSE	FALSE	TRUE	FALSE	FALSE	Kolobe	wet	FALSE	NA	NA	NA	2023-04-08	18:07	2	sp3	1
2234	DCIM3010.JPG	23 Apr 09\CamA1\100EK001	2023-04-08 18:08:01	Black Wildebeest	1	NA	FALSE	FALSE	FALSE	TRUE	FALSE	FALSE	Kolobe	wet	FALSE	NA	NA	NA	2023-04-08	18:08	1	sp2	1
2235	PICT3346.JPG	23 Apr 09\CamA3\106DSCIM	2023-04-08 23:52:25	Waterbuck	1	NA	FALSE	TRUE	FALSE	FALSE	FALSE	FALSE	Kolobe	wet	FALSE	NA	NA	NA	2023-04-08	23:52	1	sp7	1
2236	PICT3347.JPG	23 Apr 09\CamA3\106DSCIM	2023-04-08 23:53:25	Waterbuck	1	NA	FALSE	TRUE	FALSE	FALSE	FALSE	FALSE	Kolobe	wet	FALSE	NA	NA	NA	2023-04-08	23:53	1	sp7	1
2237	DCIM3394.JPG	23 Apr 09\CamA1\100EK001	2023-04-09 00:32:02	Waterbuck	1	NA	FALSE	FALSE	FALSE	TRUE	FALSE	FALSE	Kolobe	wet	FALSE	NA	NA	NA	2023-04-09	00:32	1	sp3	1
2238	DCIM3760.JPG	23 Apr 09\CamA1\100EK001	2023-04-09 06:38:01	Blesbok	1	NA	TRUE	FALSE	FALSE	FALSE	FALSE	FALSE	Kolobe	wet	FALSE	NA	NA	NA	2023-04-09	06:38	1	sp1	1
2239	PICT0030.JPG	23 Apr 13\CamA3\100DSCIM	2023-04-09 08:26:14	Waterbuck	1	NA	TRUE	FALSE	FALSE	FALSE	FALSE	FALSE	Kolobe	wet	FALSE	NA	NA	NA	2023-04-09	08:26	1	sp4	1
2240	DCIM0027.JPG	23 Apr 13\CamA2\100EK001	2023-04-09 08:27:02	Waterbuck	1	NA	TRUE	FALSE	FALSE	FALSE	FALSE	FALSE	Kolobe	wet	FALSE	NA	NA	NA	2023-04-09	08:27	1	sp4	1
2241	PICT0031.JPG	23 Apr 13\CamA3\100DSCIM	2023-04-09 08:27:14	Waterbuck	1	NA	TRUE	FALSE	FALSE	FALSE	FALSE	FALSE	Kolobe	wet	FALSE	NA	NA	NA	2023-04-09	08:27	1	sp4	1
2242	PICT0032.JPG	23 Apr 13\CamA3\100DSCIM	2023-04-09 08:28:14	Waterbuck	1	NA	TRUE	FALSE	FALSE	FALSE	FALSE	FALSE	Kolobe	wet	FALSE	NA	NA	NA	2023-04-09	08:28	1	sp4	1
2243	PICT0033.JPG	23 Apr 13\CamA3\100DSCIM	2023-04-09 08:29:14	Waterbuck	1	NA	TRUE	FALSE	FALSE	FALSE	FALSE	FALSE	Kolobe	wet	FALSE	NA	NA	NA	2023-04-09	08:29	1	sp4	1
2244	PICT0036.JPG	23 Apr 13\CamA3\100DSCIM	2023-04-09 08:32:14	Waterbuck	1	NA	TRUE	FALSE	FALSE	FALSE	FALSE	FALSE	Kolobe	wet	FALSE	NA	NA	NA	2023-04-09	08:32	1	sp4	1
2245	DCIM0033.JPG	23 Apr 13\CamA2\100EK001	2023-04-09 08:33:01	Waterbuck	1	NA	TRUE	FALSE	FALSE	FALSE	FALSE	FALSE	Kolobe	wet	FALSE	NA	NA	NA	2023-04-09	08:33	1	sp4	1
2246	PICT0037.JPG	23 Apr 13\CamA3\100DSCIM	2023-04-09 08:33:14	Waterbuck	1	NA	FALSE	TRUE	FALSE	FALSE	FALSE	FALSE	Kolobe	wet	FALSE	NA	NA	NA	2023-04-09	08:33	1	sp4	1
2247	DCIM0034.JPG	23 Apr 13\CamA2\100EK001	2023-04-09 08:34:01	Waterbuck	1	NA	FALSE	TRUE	FALSE	FALSE	FALSE	FALSE	Kolobe	wet	FALSE	NA	NA	NA	2023-04-09	08:34	1	sp4	1
2248	PICT0038.JPG	23 Apr 13\CamA3\100DSCIM	2023-04-09 08:34:14	Waterbuck	1	NA	FALSE	TRUE	FALSE	FALSE	FALSE	FALSE	Kolobe	wet	FALSE	NA	NA	NA	2023-04-09	08:34	1	sp4	1
2249	DCIM0035.JPG	23 Apr 13\CamA2\100EK001	2023-04-09 08:35:01	Waterbuck	1	NA	FALSE	TRUE	FALSE	FALSE	FALSE	FALSE	Kolobe	wet	FALSE	NA	NA	NA	2023-04-09	08:35	1	sp4	1
2250	PICT0039.JPG	23 Apr 13\CamA3\100DSCIM	2023-04-09 08:35:14	Waterbuck	1	NA	FALSE	TRUE	FALSE	FALSE	FALSE	FALSE	Kolobe	wet	FALSE	NA	NA	NA	2023-04-09	08:35	1	sp4	1
2251	DCIM0036.JPG	23 Apr 13\CamA2\100EK001	2023-04-09 08:36:01	Waterbuck	1	NA	TRUE	FALSE	FALSE	FALSE	FALSE	FALSE	Kolobe	wet	FALSE	NA	NA	NA	2023-04-09	08:36	1	sp4	1
2252	PICT0040.JPG	23 Apr 13\CamA3\100DSCIM	2023-04-09 08:36:14	Waterbuck	1	NA	FALSE	TRUE	FALSE	FALSE	FALSE	FALSE	Kolobe	wet	FALSE	NA	NA	NA	2023-04-09	08:36	1	sp4	1
2253	DCIM0037.JPG	23 Apr 13\CamA2\100EK001	2023-04-09 08:37:01	Waterbuck	1	NA	TRUE	FALSE	FALSE	FALSE	FALSE	FALSE	Kolobe	wet	FALSE	NA	NA	NA	2023-04-09	08:37	1	sp5	1
2254	DCIM0042.JPG	23 Apr 13\CamA2\100EK001	2023-04-09 08:42:01	Waterbuck	1	NA	TRUE	FALSE	FALSE	FALSE	FALSE	FALSE	Kolobe	wet	FALSE	NA	NA	NA	2023-04-09	08:42	1	sp5	1
2255	PICT0080.JPG	23 Apr 13\CamA3\100DSCIM	2023-04-09 09:16:14	Warthog	1	NA	TRUE	FALSE	FALSE	FALSE	FALSE	FALSE	Kolobe	wet	FALSE	NA	NA	NA	2023-04-09	09:16	1	sp4	1
2256	DCIM0077.JPG	23 Apr 13\CamA2\100EK001	2023-04-09 09:17:01	Warthog	1	NA	TRUE	FALSE	FALSE	FALSE	FALSE	FALSE	Kolobe	wet	FALSE	NA	NA	NA	2023-04-09	09:17	1	sp4	1
2257	PICT0081.JPG	23 Apr 13\CamA3\100DSCIM	2023-04-09 09:17:14	Warthog	1	NA	TRUE	FALSE	FALSE	FALSE	FALSE	FALSE	Kolobe	wet	FALSE	NA	NA	NA	2023-04-09	09:17	1	sp4	1
2258	PICT0289.JPG	23 Apr 13\CamA3\100DSCIM	2023-04-09 12:45:14	Warthog	1	NA	FALSE	TRUE	FALSE	FALSE	FALSE	FALSE	Kolobe	wet	FALSE	NA	NA	NA	2023-04-09	12:45	1	sp4	1
2259	DCIM0284.JPG	23 Apr 13\CamA2\100EK001	2023-04-09 12:46:01	Warthog	1	NA	TRUE	FALSE	FALSE	FALSE	FALSE	FALSE	Kolobe	wet	FALSE	NA	NA	NA	2023-04-09	12:46	1	sp4	1
2260	PICT0290.JPG	23 Apr 13\CamA3\100DSCIM	2023-04-09 12:46:14	Warthog	1	NA	FALSE	TRUE	FALSE	FALSE	FALSE	FALSE	Kolobe	wet	FALSE	NA	NA	NA	2023-04-09	12:46	1	sp4	1
2261	DCIM0285.JPG	23 Apr 13\CamA2\100EK001	2023-04-09 12:47:01	Warthog	1	NA	FALSE	TRUE	FALSE	FALSE	FALSE	FALSE	Kolobe	wet	FALSE	NA	NA	NA	2023-04-09	12:47	1	sp4	1
2262	PICT0291.JPG	23 Apr 13\CamA3\100DSCIM	2023-04-09 12:47:14	Warthog	1	NA	TRUE	FALSE	FALSE	FALSE	FALSE	FALSE	Kolobe	wet	FALSE	NA	NA	NA	2023-04-09	12:47	1	sp4	1
2263	DCIM0286.JPG	23 Apr 13\CamA2\100EK001	2023-04-09 12:48:01	Warthog	1	NA	TRUE	FALSE	FALSE	FALSE	FALSE	FALSE	Kolobe	wet	FALSE	NA	NA	NA	2023-04-09	12:48	1	sp5	1
2264	DCIM0287.JPG	23 Apr 13\CamA2\100EK001	2023-04-09 12:49:01	Warthog	1	NA	TRUE	FALSE	FALSE	FALSE	FALSE	FALSE	Kolobe	wet	FALSE	NA	NA	NA	2023-04-09	12:49	1	sp5	1
2265	DCIM0545.JPG	23 Apr 13\CamA1\100EK001	2023-04-09 17:57:01	Warthog	1	NA	TRUE	FALSE	FALSE	FALSE	FALSE	FALSE	Kolobe	wet	FALSE	NA	NA	NA	2023-04-09	17:57	1	sp3	1
2266	DCIM1423.JPG	23 Apr 13\CamA2\100EK001	2023-04-10 07:47:01	Giraffe	1	NA	TRUE	FALSE	FALSE	FALSE	FALSE	FALSE	Kolobe	wet	FALSE	NA	NA	NA	2023-04-10	07:47	1	sp6	1
2267	DCIM1647.JPG	23 Apr 13\CamA2\100EK001	2023-04-10 12:05:01	Giraffe	1	NA	TRUE	FALSE	FALSE	FALSE	FALSE	FALSE	Kolobe	wet	FALSE	NA	NA	NA	2023-04-10	12:05	1	sp7	1
2268	DCIM1674.JPG	23 Apr 13\CamA2\100EK001	2023-04-10 12:40:01	Giraffe	1	NA	TRUE	FALSE	FALSE	FALSE	FALSE	FALSE	Kolobe	wet	FALSE	NA	NA	NA	2023-04-10	12:40	1	sp5	1
2269	DCIM1675.JPG	23 Apr 13\CamA2\100EK001	2023-04-10 12:41:01	Giraffe	1	NA	TRUE	FALSE	FALSE	FALSE	FALSE	FALSE	Kolobe	wet	FALSE	NA	NA	NA	2023-04-10	12:41	1	sp5	1
2270	DCIM1677.JPG	23 Apr 13\CamA2\100EK001	2023-04-10 12:43:01	Giraffe	1	NA	TRUE	FALSE	FALSE	FALSE	FALSE	FALSE	Kolobe	wet	FALSE	NA	NA	NA	2023-04-10	12:43	1	sp5	1
2271	PICT3112.JPG	23 Apr 13\CamA3\106DSCIM	2023-04-11 11:49:16	Vervet Monkey	1	NA	TRUE	FALSE	FALSE	FALSE	FALSE	FALSE	Kolobe	wet	FALSE	NA	NA	NA	2023-04-11	11:49	1	sp4	1
2272	PICT3113.JPG	23 Apr 13\CamA3\106DSCIM	2023-04-11 11:50:16	Vervet Monkey	1	NA	TRUE	FALSE	FALSE	FALSE	FALSE	FALSE	Kolobe	wet	FALSE	NA	NA	NA	2023-04-11	11:50	1	sp4	1
2273	PICT3114.JPG	23 Apr 13\CamA3\106DSCIM	2023-04-11 11:51:16	Vervet Monkey	1	NA	TRUE	FALSE	FALSE	FALSE	FALSE	FALSE	Kolobe	wet	FALSE	NA	NA	NA	2023-04-11	11:51	1	sp4	1
2274	PICT3120.JPG	23 Apr 13\CamA3\106DSCIM	2023-04-11 11:57:16	Vervet Monkey	1	NA	TRUE	FALSE	FALSE	FALSE	FALSE	FALSE	Kolobe	wet	FALSE	NA	NA	NA	2023-04-11	11:57	1	sp4	1
2275	PICT3150.JPG	23 Apr 13\CamA3\106DSCIM	2023-04-11 12:27:16	Vervet Monkey	1	NA	TRUE	FALSE	FALSE	FALSE	FALSE	FALSE	Kolobe	wet	FALSE	NA	NA	NA	2023-04-11	12:27	1	sp4	1
2276	PICT3151.JPG	23 Apr 13\CamA3\106DSCIM	2023-04-11 12:28:16	Vervet Monkey	1	NA	TRUE	FALSE	FALSE	FALSE	FALSE	FALSE	Kolobe	wet	FALSE	NA	NA	NA	2023-04-11	12:28	1	sp4	1
2277	PICT3152.JPG	23 Apr 13\CamA3\106DSCIM	2023-04-11 12:29:16	Vervet Monkey	1	NA	TRUE	FALSE	FALSE	FALSE	FALSE	FALSE	Kolobe	wet	FALSE	NA	NA	NA	2023-04-11	12:29	1	sp4	1
2278	PICT3153.JPG	23 Apr 13\CamA3\106DSCIM	2023-04-11 12:30:16	Vervet Monkey	1	NA	TRUE	FALSE	FALSE	FALSE	FALSE	FALSE	Kolobe	wet	FALSE	NA	NA	NA	2023-04-11	12:30	1	sp4	1
2279	PICT3163.JPG	23 Apr 13\CamA3\106DSCIM	2023-04-11 12:40:16	Vervet Monkey	1	NA	TRUE	FALSE	FALSE	FALSE	FALSE	FALSE	Kolobe	wet	FALSE	NA	NA	NA	2023-04-11	12:40	1	sp4	1
2280	PICT3164.JPG	23 Apr 13\CamA3\106DSCIM	2023-04-11 12:41:16	Vervet Monkey	2	NA	TRUE	FALSE	FALSE	FALSE	FALSE	FALSE	Kolobe	wet	FALSE	NA	NA	NA	2023-04-11	12:41	1	sp4	2
2281	PICT3264.JPG	23 Apr 13\CamA3\106DSCIM	2023-04-11 14:21:16	Springbok	1	NA	TRUE	FALSE	FALSE	FALSE	FALSE	FALSE	Kolobe	wet	FALSE	NA	NA	NA	2023-04-11	14:21	1	sp4	1
2282	PICT3265.JPG	23 Apr 13\CamA3\106DSCIM	2023-04-11 14:22:16	Springbok	1	NA	TRUE	FALSE	FALSE	FALSE	FALSE	FALSE	Kolobe	wet	FALSE	NA	NA	NA	2023-04-11	14:22	1	sp4	1
2283	PICT3391.JPG	23 Apr 13\CamA3\106DSCIM	2023-04-11 16:28:16	Vervet Monkey	3	NA	TRUE	TRUE	FALSE	FALSE	FALSE	FALSE	Kolobe	wet	FALSE	NA	NA	NA	2023-04-11	16:28	1	sp4	3
2284	PICT3392.JPG	23 Apr 13\CamA3\106DSCIM	2023-04-11 16:29:16	Vervet Monkey	2	NA	TRUE	TRUE	FALSE	FALSE	FALSE	FALSE	Kolobe	wet	FALSE	NA	NA	NA	2023-04-11	16:29	1	sp4	2
2285	PICT3393.JPG	23 Apr 13\CamA3\106DSCIM	2023-04-11 16:30:16	Vervet Monkey	2	NA	TRUE	TRUE	FALSE	FALSE	FALSE	FALSE	Kolobe	wet	FALSE	NA	NA	NA	2023-04-11	16:30	1	sp4	2
2286	PICT3394.JPG	23 Apr 13\CamA3\106DSCIM	2023-04-11 16:31:16	Vervet Monkey	2	NA	TRUE	TRUE	FALSE	FALSE	FALSE	FALSE	Kolobe	wet	FALSE	NA	NA	NA	2023-04-11	16:31	1	sp4	2
2287	PICT3395.JPG	23 Apr 13\CamA3\106DSCIM	2023-04-11 16:32:16	Vervet Monkey	3	NA	TRUE	TRUE	FALSE	FALSE	FALSE	FALSE	Kolobe	wet	FALSE	NA	NA	NA	2023-04-11	16:32	1	sp4	3
2288	PICT3396.JPG	23 Apr 13\CamA3\106DSCIM	2023-04-11 16:33:16	Vervet Monkey	3	NA	TRUE	TRUE	FALSE	FALSE	FALSE	FALSE	Kolobe	wet	FALSE	NA	NA	NA	2023-04-11	16:33	1	sp4	3
2289	PICT3397.JPG	23 Apr 13\CamA3\106DSCIM	2023-04-11 16:34:16	Vervet Monkey	3	NA	TRUE	FALSE	FALSE	FALSE	FALSE	FALSE	Kolobe	wet	FALSE	NA	NA	NA	2023-04-11	16:34	1	sp4	3
2290	PICT3398.JPG	23 Apr 13\CamA3\106DSCIM	2023-04-11 16:35:16	Vervet Monkey	3	NA	TRUE	FALSE	FALSE	FALSE	FALSE	FALSE	Kolobe	wet	FALSE	NA	NA	NA	2023-04-11	16:35	1	sp4	3
2291	PICT3399.JPG	23 Apr 13\CamA3\106DSCIM	2023-04-11 16:36:16	Vervet Monkey	1	NA	TRUE	FALSE	FALSE	FALSE	FALSE	FALSE	Kolobe	wet	FALSE	NA	NA	NA	2023-04-11	16:36	1	sp4	1
2292	PICT3402.JPG	23 Apr 13\CamA3\106DSCIM	2023-04-11 16:39:16	Vervet Monkey	1	NA	TRUE	FALSE	FALSE	FALSE	FALSE	FALSE	Kolobe	wet	FALSE	NA	NA	NA	2023-04-11	16:39	1	sp4	1
2293	PICT3403.JPG	23 Apr 13\CamA3\106DSCIM	2023-04-11 16:40:16	Vervet Monkey	1	NA	TRUE	FALSE	FALSE	FALSE	FALSE	FALSE	Kolobe	wet	FALSE	NA	NA	NA	2023-04-11	16:40	1	sp4	1
2294	PICT3405.JPG	23 Apr 13\CamA3\106DSCIM	2023-04-11 16:42:16	Vervet Monkey	1	NA	TRUE	FALSE	FALSE	FALSE	FALSE	FALSE	Kolobe	wet	FALSE	NA	NA	NA	2023-04-11	16:42	1	sp4	1
2295	PICT3406.JPG	23 Apr 13\CamA3\106DSCIM	2023-04-11 16:43:16	Vervet Monkey	1	NA	TRUE	FALSE	FALSE	FALSE	FALSE	FALSE	Kolobe	wet	FALSE	NA	NA	NA	2023-04-11	16:43	1	sp4	1
2296	PICT3407.JPG	23 Apr 13\CamA3\106DSCIM	2023-04-11 16:44:16	Vervet Monkey	1	NA	FALSE	TRUE	FALSE	FALSE	FALSE	FALSE	Kolobe	wet	FALSE	NA	NA	NA	2023-04-11	16:44	1	sp4	1
2297	DCIM3050.JPG	23 Apr 13\CamA1\100EK001	2023-04-11 16:55:01	Vervet Monkey	1	NA	TRUE	FALSE	FALSE	FALSE	FALSE	FALSE	Kolobe	wet	FALSE	NA	NA	NA	2023-04-11	16:55	1	sp3	1
2298	DCIM3051.JPG	23 Apr 13\CamA1\100EK001	2023-04-11 16:56:01	Vervet Monkey	1	NA	TRUE	FALSE	FALSE	FALSE	FALSE	FALSE	Kolobe	wet	FALSE	NA	NA	NA	2023-04-11	16:56	1	sp3	1
2299	DCIM3053.JPG	23 Apr 13\CamA1\100EK001	2023-04-11 16:58:01	Vervet Monkey	2	NA	TRUE	FALSE	FALSE	FALSE	FALSE	FALSE	Kolobe	wet	FALSE	NA	NA	NA	2023-04-11	16:58	1	sp3	2
2300	DCIM3055.JPG	23 Apr 13\CamA1\100EK001	2023-04-11 17:00:01	Vervet Monkey	1	NA	TRUE	FALSE	FALSE	FALSE	FALSE	FALSE	Kolobe	wet	FALSE	NA	NA	NA	2023-04-11	17:00	1	sp3	1
2301	DCIM3057.JPG	23 Apr 13\CamA1\100EK001	2023-04-11 17:02:01	Vervet Monkey	1	NA	TRUE	FALSE	FALSE	FALSE	FALSE	FALSE	Kolobe	wet	FALSE	NA	NA	NA	2023-04-11	17:02	1	sp3	1
2302	DCIM3060.JPG	23 Apr 13\CamA1\100EK001	2023-04-11 17:05:01	Vervet Monkey	1	NA	TRUE	FALSE	FALSE	FALSE	FALSE	FALSE	Kolobe	wet	FALSE	NA	NA	NA	2023-04-11	17:05	1	sp3	1
2303	DCIM3063.JPG	23 Apr 13\CamA1\100EK001	2023-04-11 17:08:01	Vervet Monkey	1	NA	TRUE	FALSE	FALSE	FALSE	FALSE	FALSE	Kolobe	wet	FALSE	NA	NA	NA	2023-04-11	17:08	1	sp3	1
2304	DCIM3070.JPG	23 Apr 13\CamA1\100EK001	2023-04-11 17:15:01	Vervet Monkey	1	NA	TRUE	FALSE	FALSE	FALSE	FALSE	FALSE	Kolobe	wet	FALSE	NA	NA	NA	2023-04-11	17:15	1	sp3	1
2305	DCIM4152.JPG	23 Apr 13\CamA2\100EK001	2023-04-12 07:22:02	Giraffe	2	NA	TRUE	FALSE	FALSE	FALSE	FALSE	FALSE	Kolobe	wet	FALSE	NA	NA	NA	2023-04-12	07:22	1	sp6	2
2306	PICT4809.JPG	23 Apr 13\CamA3\109DSCIM	2023-04-12 16:07:17	Zebra	1	NA	FALSE	FALSE	FALSE	TRUE	FALSE	FALSE	Kolobe	wet	FALSE	NA	NA	NA	2023-04-12	16:07	1	sp7	1
2307	PICT5100.JPG	23 Apr 13\CamA3\110DSCIM	2023-04-12 20:59:17	Black-backed Jackal	1	NA	TRUE	FALSE	FALSE	FALSE	FALSE	FALSE	Kolobe	wet	FALSE	NA	NA	NA	2023-04-12	20:59	1	sp7	1
2308	PICT5913.JPG	23 Apr 13\CamA3\111DSCIM	2023-04-13 10:32:18	Black Wildebeest	1	NA	FALSE	TRUE	FALSE	FALSE	FALSE	FALSE	Kolobe	wet	FALSE	NA	NA	NA	2023-04-13	10:32	1	sp4	1
2309	DCIM5783.JPG	23 Apr 13\CamA2\100EK001	2023-04-13 10:33:01	Black Wildebeest	1	NA	TRUE	FALSE	FALSE	FALSE	FALSE	FALSE	Kolobe	wet	FALSE	NA	NA	NA	2023-04-13	10:33	1	sp4	1
2310	PICT5914.JPG	23 Apr 13\CamA3\111DSCIM	2023-04-13 10:33:18	Black Wildebeest	1	NA	TRUE	FALSE	FALSE	FALSE	FALSE	FALSE	Kolobe	wet	FALSE	NA	NA	NA	2023-04-13	10:33	1	sp4	1
2311	DCIM5784.JPG	23 Apr 13\CamA2\100EK001	2023-04-13 10:34:01	Black Wildebeest	1	NA	TRUE	FALSE	FALSE	FALSE	FALSE	FALSE	Kolobe	wet	FALSE	NA	NA	NA	2023-04-13	10:34	1	sp4	1
2312	DCIM6079.JPG	23 Apr 13\CamA2\100EK001	2023-04-13 15:31:02	Kudu	2	NA	TRUE	FALSE	FALSE	FALSE	FALSE	FALSE	Kolobe	wet	FALSE	NA	NA	NA	2023-04-13	15:31	1	sp5	2
2313	PICT6213.JPG	23 Apr 13\CamA3\112DSCIM	2023-04-13 15:32:18	Kudu	3	NA	TRUE	FALSE	FALSE	FALSE	FALSE	FALSE	Kolobe	wet	FALSE	NA	NA	NA	2023-04-13	15:32	2	sp4	1.5
2314	PICT6213.JPG	23 Apr 13\CamA3\112DSCIM	2023-04-13 15:32:18	Kudu	3	NA	TRUE	FALSE	FALSE	FALSE	FALSE	FALSE	Kolobe	wet	FALSE	NA	NA	NA	2023-04-13	15:32	2	sp5	1.5
2315	DCIM6081.JPG	23 Apr 13\CamA2\100EK001	2023-04-13 15:33:02	Kudu	3	NA	TRUE	FALSE	FALSE	FALSE	FALSE	FALSE	Kolobe	wet	FALSE	NA	NA	NA	2023-04-13	15:33	2	sp4	1.5
2316	DCIM6081.JPG	23 Apr 13\CamA2\100EK001	2023-04-13 15:33:02	Kudu	3	NA	TRUE	FALSE	FALSE	FALSE	FALSE	FALSE	Kolobe	wet	FALSE	NA	NA	NA	2023-04-13	15:33	2	sp5	1.5
2317	PICT6214.JPG	23 Apr 13\CamA3\112DSCIM	2023-04-13 15:33:18	Kudu	2	NA	TRUE	FALSE	FALSE	FALSE	FALSE	FALSE	Kolobe	wet	FALSE	NA	NA	NA	2023-04-13	15:33	2	sp4	1
2318	PICT6214.JPG	23 Apr 13\CamA3\112DSCIM	2023-04-13 15:33:18	Kudu	2	NA	TRUE	FALSE	FALSE	FALSE	FALSE	FALSE	Kolobe	wet	FALSE	NA	NA	NA	2023-04-13	15:33	2	sp5	1
2319	DCIM6082.JPG	23 Apr 13\CamA2\100EK001	2023-04-13 15:34:02	Kudu	2	NA	TRUE	FALSE	FALSE	FALSE	FALSE	FALSE	Kolobe	wet	FALSE	NA	NA	NA	2023-04-13	15:34	2	sp4	1
2320	DCIM6082.JPG	23 Apr 13\CamA2\100EK001	2023-04-13 15:34:02	Kudu	2	NA	TRUE	FALSE	FALSE	FALSE	FALSE	FALSE	Kolobe	wet	FALSE	NA	NA	NA	2023-04-13	15:34	2	sp5	1
2321	PICT6215.JPG	23 Apr 13\CamA3\112DSCIM	2023-04-13 15:34:18	Kudu	1	NA	FALSE	TRUE	FALSE	FALSE	FALSE	FALSE	Kolobe	wet	FALSE	NA	NA	NA	2023-04-13	15:34	2	sp4	0.5
2322	PICT6215.JPG	23 Apr 13\CamA3\112DSCIM	2023-04-13 15:34:18	Kudu	1	NA	FALSE	TRUE	FALSE	FALSE	FALSE	FALSE	Kolobe	wet	FALSE	NA	NA	NA	2023-04-13	15:34	2	sp5	0.5
2323	DCIM6083.JPG	23 Apr 13\CamA2\100EK001	2023-04-13 15:35:02	Kudu	4	NA	TRUE	FALSE	FALSE	FALSE	FALSE	FALSE	Kolobe	wet	FALSE	NA	NA	NA	2023-04-13	15:35	1	sp5	4
2324	PICT6216.JPG	23 Apr 13\CamA3\112DSCIM	2023-04-13 15:35:18	Kudu	1	NA	FALSE	TRUE	FALSE	FALSE	FALSE	FALSE	Kolobe	wet	FALSE	NA	NA	NA	2023-04-13	15:35	1	sp4	1
2325	DCIM6084.JPG	23 Apr 13\CamA2\100EK001	2023-04-13 15:36:02	Kudu	1	NA	TRUE	FALSE	FALSE	FALSE	FALSE	FALSE	Kolobe	wet	FALSE	NA	NA	NA	2023-04-13	15:36	1	sp5	1
2326	PICT6217.JPG	23 Apr 13\CamA3\112DSCIM	2023-04-13 15:36:18	Kudu	3	NA	TRUE	TRUE	FALSE	FALSE	FALSE	FALSE	Kolobe	wet	FALSE	NA	NA	NA	2023-04-13	15:36	2	sp4	1.5
2327	PICT6217.JPG	23 Apr 13\CamA3\112DSCIM	2023-04-13 15:36:18	Kudu	3	NA	TRUE	TRUE	FALSE	FALSE	FALSE	FALSE	Kolobe	wet	FALSE	NA	NA	NA	2023-04-13	15:36	2	sp5	1.5
2328	DCIM6085.JPG	23 Apr 13\CamA2\100EK001	2023-04-13 15:37:02	Kudu	2	NA	TRUE	FALSE	FALSE	FALSE	FALSE	FALSE	Kolobe	wet	FALSE	NA	NA	NA	2023-04-13	15:37	1	sp5	2
2329	PICT6218.JPG	23 Apr 13\CamA3\112DSCIM	2023-04-13 15:37:18	Kudu	1	NA	TRUE	FALSE	FALSE	FALSE	FALSE	FALSE	Kolobe	wet	FALSE	NA	NA	NA	2023-04-13	15:37	1	sp5	1
2330	DCIM6086.JPG	23 Apr 13\CamA2\100EK001	2023-04-13 15:38:02	Kudu	2	NA	TRUE	FALSE	FALSE	FALSE	FALSE	FALSE	Kolobe	wet	FALSE	NA	NA	NA	2023-04-13	15:38	1	sp5	2
2331	PICT6219.JPG	23 Apr 13\CamA3\112DSCIM	2023-04-13 15:38:18	Kudu	1	NA	TRUE	FALSE	FALSE	FALSE	FALSE	FALSE	Kolobe	wet	FALSE	NA	NA	NA	2023-04-13	15:38	1	sp4	1
2332	DCIM6087.JPG	23 Apr 13\CamA2\100EK001	2023-04-13 15:39:02	Kudu	2	NA	TRUE	FALSE	FALSE	FALSE	FALSE	FALSE	Kolobe	wet	FALSE	NA	NA	NA	2023-04-13	15:39	1	sp5	2
2333	PICT6220.JPG	23 Apr 13\CamA3\112DSCIM	2023-04-13 15:39:18	Kudu	1	NA	TRUE	FALSE	FALSE	FALSE	FALSE	FALSE	Kolobe	wet	FALSE	NA	NA	NA	2023-04-13	15:39	1	sp4	1
2334	DCIM6088.JPG	23 Apr 13\CamA2\100EK001	2023-04-13 15:40:02	Kudu	2	NA	TRUE	FALSE	FALSE	FALSE	FALSE	FALSE	Kolobe	wet	FALSE	NA	NA	NA	2023-04-13	15:40	2	sp4	1
2335	DCIM6088.JPG	23 Apr 13\CamA2\100EK001	2023-04-13 15:40:02	Kudu	2	NA	TRUE	FALSE	FALSE	FALSE	FALSE	FALSE	Kolobe	wet	FALSE	NA	NA	NA	2023-04-13	15:40	2	sp5	1
2336	PICT6221.JPG	23 Apr 13\CamA3\112DSCIM	2023-04-13 15:40:18	Kudu	1	NA	TRUE	FALSE	FALSE	FALSE	FALSE	FALSE	Kolobe	wet	FALSE	NA	NA	NA	2023-04-13	15:40	1	sp4	1
2337	DCIM6089.JPG	23 Apr 13\CamA2\100EK001	2023-04-13 15:41:02	Kudu	2	NA	TRUE	FALSE	FALSE	FALSE	FALSE	FALSE	Kolobe	wet	FALSE	NA	NA	NA	2023-04-13	15:41	2	sp4	1
2338	DCIM6089.JPG	23 Apr 13\CamA2\100EK001	2023-04-13 15:41:02	Kudu	2	NA	TRUE	FALSE	FALSE	FALSE	FALSE	FALSE	Kolobe	wet	FALSE	NA	NA	NA	2023-04-13	15:41	2	sp5	1
2339	DCIM6099.JPG	23 Apr 13\CamA2\100EK001	2023-04-13 15:51:02	Kudu	1	NA	TRUE	FALSE	FALSE	FALSE	FALSE	FALSE	Kolobe	wet	FALSE	NA	NA	NA	2023-04-13	15:51	1	sp6	1
2340	DCIM5270.JPG	23 Apr 13\CamA1\100EK001	2023-04-13 15:55:02	Vervet Monkey	1	NA	TRUE	FALSE	FALSE	FALSE	FALSE	FALSE	Kolobe	wet	FALSE	NA	NA	NA	2023-04-13	15:55	1	sp3	1
2341	PICT6264.JPG	23 Apr 13\CamA3\112DSCIM	2023-04-13 16:23:18	Warthog	1	NA	TRUE	FALSE	FALSE	FALSE	FALSE	FALSE	Kolobe	wet	FALSE	NA	NA	NA	2023-04-13	16:23	1	sp4	1
2342	PICT6265.JPG	23 Apr 13\CamA3\112DSCIM	2023-04-13 16:24:18	Warthog	1	NA	TRUE	FALSE	FALSE	FALSE	FALSE	FALSE	Kolobe	wet	FALSE	NA	NA	NA	2023-04-13	16:24	1	sp4	1
2343	PICT6266.JPG	23 Apr 13\CamA3\112DSCIM	2023-04-13 16:25:18	Warthog	1	NA	TRUE	FALSE	FALSE	FALSE	FALSE	FALSE	Kolobe	wet	FALSE	NA	NA	NA	2023-04-13	16:25	1	sp4	1
2344	PICT6267.JPG	23 Apr 13\CamA3\112DSCIM	2023-04-13 16:26:18	Warthog	1	NA	TRUE	FALSE	FALSE	FALSE	FALSE	FALSE	Kolobe	wet	FALSE	NA	NA	NA	2023-04-13	16:26	1	sp4	1
2345	PICT6269.JPG	23 Apr 13\CamA3\112DSCIM	2023-04-13 16:28:18	Warthog	1	NA	TRUE	FALSE	FALSE	FALSE	FALSE	FALSE	Kolobe	wet	FALSE	NA	NA	NA	2023-04-13	16:28	1	sp4	1
2346	PICT6270.JPG	23 Apr 13\CamA3\112DSCIM	2023-04-13 16:29:18	Warthog	1	NA	TRUE	FALSE	FALSE	FALSE	FALSE	FALSE	Kolobe	wet	FALSE	NA	NA	NA	2023-04-13	16:29	1	sp4	1
2347	PICT6277.JPG	23 Apr 13\CamA3\112DSCIM	2023-04-13 16:36:18	Kudu	1	NA	TRUE	FALSE	FALSE	FALSE	FALSE	FALSE	Kolobe	wet	FALSE	NA	NA	NA	2023-04-13	16:36	1	sp4	1
2348	PICT0879.JPG	23 Apr 15\CamA3\101DSCIM	2023-04-14 08:01:30	Waterbuck	1	NA	TRUE	FALSE	FALSE	FALSE	FALSE	FALSE	Kolobe	wet	FALSE	NA	NA	NA	2023-04-14	08:01	1	sp4	1
2349	DCIM0890.JPG	23 Apr 15\CamA2\100EK001	2023-04-14 08:02:02	Waterbuck	1	NA	TRUE	FALSE	FALSE	FALSE	FALSE	FALSE	Kolobe	wet	FALSE	NA	NA	NA	2023-04-14	08:02	1	sp5	1
2350	PICT0880.JPG	23 Apr 15\CamA3\101DSCIM	2023-04-14 08:02:30	Waterbuck	1	NA	FALSE	FALSE	FALSE	TRUE	FALSE	FALSE	Kolobe	wet	FALSE	NA	NA	NA	2023-04-14	08:02	1	sp4	1
2351	DCIM0891.JPG	23 Apr 15\CamA2\100EK001	2023-04-14 08:03:02	Waterbuck	1	NA	TRUE	FALSE	FALSE	FALSE	FALSE	FALSE	Kolobe	wet	FALSE	NA	NA	NA	2023-04-14	08:03	1	sp4	1
2352	PICT0881.JPG	23 Apr 15\CamA3\101DSCIM	2023-04-14 08:03:30	Waterbuck	1	NA	FALSE	FALSE	FALSE	TRUE	FALSE	FALSE	Kolobe	wet	FALSE	NA	NA	NA	2023-04-14	08:03	1	sp4	1
2353	DCIM0892.JPG	23 Apr 15\CamA2\100EK001	2023-04-14 08:04:02	Waterbuck	1	NA	TRUE	FALSE	FALSE	FALSE	FALSE	FALSE	Kolobe	wet	FALSE	NA	NA	NA	2023-04-14	08:04	1	sp4	1
2354	PICT0882.JPG	23 Apr 15\CamA3\101DSCIM	2023-04-14 08:04:30	Waterbuck	1	NA	FALSE	FALSE	TRUE	FALSE	FALSE	FALSE	Kolobe	wet	FALSE	NA	NA	NA	2023-04-14	08:04	1	sp4	1
2355	DCIM0893.JPG	23 Apr 15\CamA2\100EK001	2023-04-14 08:05:02	Waterbuck	1	NA	TRUE	FALSE	FALSE	FALSE	FALSE	FALSE	Kolobe	wet	FALSE	NA	NA	NA	2023-04-14	08:05	1	sp4	1
2356	PICT0883.JPG	23 Apr 15\CamA3\101DSCIM	2023-04-14 08:05:30	Waterbuck	1	NA	FALSE	FALSE	TRUE	FALSE	FALSE	FALSE	Kolobe	wet	FALSE	NA	NA	NA	2023-04-14	08:05	1	sp4	1
2357	DCIM0894.JPG	23 Apr 15\CamA2\100EK001	2023-04-14 08:06:02	Waterbuck	1	NA	TRUE	FALSE	FALSE	FALSE	FALSE	FALSE	Kolobe	wet	FALSE	NA	NA	NA	2023-04-14	08:06	1	sp4	1
2358	PICT0884.JPG	23 Apr 15\CamA3\101DSCIM	2023-04-14 08:06:31	Waterbuck	1	NA	FALSE	FALSE	FALSE	TRUE	FALSE	FALSE	Kolobe	wet	FALSE	NA	NA	NA	2023-04-14	08:06	1	sp4	1
2359	DCIM0895.JPG	23 Apr 15\CamA2\100EK001	2023-04-14 08:07:02	Waterbuck	1	NA	FALSE	TRUE	FALSE	FALSE	FALSE	FALSE	Kolobe	wet	FALSE	NA	NA	NA	2023-04-14	08:07	1	sp4	1
2360	PICT0885.JPG	23 Apr 15\CamA3\101DSCIM	2023-04-14 08:07:30	Waterbuck	1	NA	FALSE	FALSE	TRUE	FALSE	FALSE	FALSE	Kolobe	wet	FALSE	NA	NA	NA	2023-04-14	08:07	1	sp4	1
2361	PICT0885.JPG	23 Apr 15\CamA3\101DSCIM	2023-04-14 08:07:30	Vervet Monkey	2	NA	TRUE	FALSE	FALSE	FALSE	FALSE	FALSE	Kolobe	wet	FALSE	NA	NA	NA	2023-04-14	08:07	1	sp4	2
2362	DCIM0896.JPG	23 Apr 15\CamA2\100EK001	2023-04-14 08:08:02	Waterbuck	1	NA	FALSE	TRUE	FALSE	FALSE	FALSE	FALSE	Kolobe	wet	FALSE	NA	NA	NA	2023-04-14	08:08	1	sp4	1
2363	PICT0886.JPG	23 Apr 15\CamA3\101DSCIM	2023-04-14 08:08:30	Waterbuck	1	NA	FALSE	FALSE	TRUE	FALSE	FALSE	FALSE	Kolobe	wet	FALSE	NA	NA	NA	2023-04-14	08:08	1	sp4	1
2364	PICT0886.JPG	23 Apr 15\CamA3\101DSCIM	2023-04-14 08:08:30	Vervet Monkey	2	NA	TRUE	FALSE	FALSE	FALSE	FALSE	FALSE	Kolobe	wet	FALSE	NA	NA	NA	2023-04-14	08:08	1	sp4	2
2365	DCIM0897.JPG	23 Apr 15\CamA2\100EK001	2023-04-14 08:09:02	Waterbuck	1	NA	FALSE	TRUE	FALSE	FALSE	FALSE	FALSE	Kolobe	wet	FALSE	NA	NA	NA	2023-04-14	08:09	1	sp4	1
2366	PICT0887.JPG	23 Apr 15\CamA3\101DSCIM	2023-04-14 08:09:30	Waterbuck	1	NA	FALSE	FALSE	FALSE	TRUE	FALSE	FALSE	Kolobe	wet	FALSE	NA	NA	NA	2023-04-14	08:09	1	sp4	1
2367	PICT0887.JPG	23 Apr 15\CamA3\101DSCIM	2023-04-14 08:09:30	Vervet Monkey	4	NA	TRUE	FALSE	FALSE	FALSE	FALSE	FALSE	Kolobe	wet	FALSE	NA	NA	NA	2023-04-14	08:09	1	sp4	4
2368	DCIM0898.JPG	23 Apr 15\CamA2\100EK001	2023-04-14 08:10:02	Waterbuck	1	NA	FALSE	TRUE	FALSE	FALSE	FALSE	FALSE	Kolobe	wet	FALSE	NA	NA	NA	2023-04-14	08:10	1	sp4	1
2369	PICT0888.JPG	23 Apr 15\CamA3\101DSCIM	2023-04-14 08:10:30	Waterbuck	1	NA	FALSE	FALSE	FALSE	TRUE	FALSE	FALSE	Kolobe	wet	FALSE	NA	NA	NA	2023-04-14	08:10	1	sp4	1
2370	PICT0888.JPG	23 Apr 15\CamA3\101DSCIM	2023-04-14 08:10:30	Vervet Monkey	4	NA	TRUE	FALSE	FALSE	FALSE	FALSE	FALSE	Kolobe	wet	FALSE	NA	NA	NA	2023-04-14	08:10	1	sp4	4
2371	DCIM0899.JPG	23 Apr 15\CamA2\100EK001	2023-04-14 08:11:02	Waterbuck	1	NA	FALSE	TRUE	FALSE	FALSE	FALSE	FALSE	Kolobe	wet	FALSE	NA	NA	NA	2023-04-14	08:11	1	sp4	1
2372	PICT0889.JPG	23 Apr 15\CamA3\101DSCIM	2023-04-14 08:11:30	Waterbuck	1	NA	FALSE	FALSE	FALSE	TRUE	FALSE	FALSE	Kolobe	wet	FALSE	NA	NA	NA	2023-04-14	08:11	1	sp4	1
2373	PICT0889.JPG	23 Apr 15\CamA3\101DSCIM	2023-04-14 08:11:30	Vervet Monkey	4	NA	TRUE	TRUE	FALSE	FALSE	FALSE	FALSE	Kolobe	wet	FALSE	NA	NA	NA	2023-04-14	08:11	1	sp4	4
2374	DCIM0900.JPG	23 Apr 15\CamA2\100EK001	2023-04-14 08:12:02	Waterbuck	1	NA	FALSE	TRUE	FALSE	FALSE	FALSE	FALSE	Kolobe	wet	FALSE	NA	NA	NA	2023-04-14	08:12	1	sp4	1
2375	PICT0890.JPG	23 Apr 15\CamA3\101DSCIM	2023-04-14 08:12:30	Waterbuck	1	NA	FALSE	FALSE	FALSE	TRUE	FALSE	FALSE	Kolobe	wet	FALSE	NA	NA	NA	2023-04-14	08:12	1	sp4	1
2376	PICT0890.JPG	23 Apr 15\CamA3\101DSCIM	2023-04-14 08:12:30	Vervet Monkey	4	NA	TRUE	FALSE	FALSE	FALSE	FALSE	FALSE	Kolobe	wet	FALSE	NA	NA	NA	2023-04-14	08:12	1	sp4	4
2377	DCIM0901.JPG	23 Apr 15\CamA2\100EK001	2023-04-14 08:13:02	Waterbuck	1	NA	FALSE	TRUE	FALSE	FALSE	FALSE	FALSE	Kolobe	wet	FALSE	NA	NA	NA	2023-04-14	08:13	1	sp4	1
2378	DCIM0901.JPG	23 Apr 15\CamA2\100EK001	2023-04-14 08:13:02	Vervet Monkey	1	NA	TRUE	FALSE	FALSE	FALSE	FALSE	FALSE	Kolobe	wet	FALSE	NA	NA	NA	2023-04-14	08:13	1	sp4	1
2379	PICT0891.JPG	23 Apr 15\CamA3\101DSCIM	2023-04-14 08:13:30	Waterbuck	1	NA	FALSE	FALSE	FALSE	TRUE	FALSE	FALSE	Kolobe	wet	FALSE	NA	NA	NA	2023-04-14	08:13	1	sp4	1
2380	PICT0891.JPG	23 Apr 15\CamA3\101DSCIM	2023-04-14 08:13:30	Vervet Monkey	4	NA	TRUE	FALSE	FALSE	FALSE	FALSE	FALSE	Kolobe	wet	FALSE	NA	NA	NA	2023-04-14	08:13	1	sp4	4
2381	DCIM0902.JPG	23 Apr 15\CamA2\100EK001	2023-04-14 08:14:02	Waterbuck	1	NA	FALSE	TRUE	FALSE	FALSE	FALSE	FALSE	Kolobe	wet	FALSE	NA	NA	NA	2023-04-14	08:14	1	sp4	1
2382	DCIM0902.JPG	23 Apr 15\CamA2\100EK001	2023-04-14 08:14:02	Vervet Monkey	1	NA	TRUE	FALSE	FALSE	FALSE	FALSE	FALSE	Kolobe	wet	FALSE	NA	NA	NA	2023-04-14	08:14	1	sp4	1
2383	PICT0892.JPG	23 Apr 15\CamA3\101DSCIM	2023-04-14 08:14:30	Waterbuck	1	NA	FALSE	FALSE	FALSE	TRUE	FALSE	FALSE	Kolobe	wet	FALSE	NA	NA	NA	2023-04-14	08:14	1	sp4	1
2384	DCIM0903.JPG	23 Apr 15\CamA2\100EK001	2023-04-14 08:15:02	Waterbuck	1	NA	FALSE	TRUE	FALSE	FALSE	FALSE	FALSE	Kolobe	wet	FALSE	NA	NA	NA	2023-04-14	08:15	1	sp4	1
2385	DCIM0903.JPG	23 Apr 15\CamA2\100EK001	2023-04-14 08:15:02	Vervet Monkey	1	NA	TRUE	FALSE	FALSE	FALSE	FALSE	FALSE	Kolobe	wet	FALSE	NA	NA	NA	2023-04-14	08:15	1	sp4	1
2386	PICT0893.JPG	23 Apr 15\CamA3\101DSCIM	2023-04-14 08:15:30	Waterbuck	1	NA	FALSE	FALSE	FALSE	TRUE	FALSE	FALSE	Kolobe	wet	FALSE	NA	NA	NA	2023-04-14	08:15	1	sp4	1
2387	DCIM0904.JPG	23 Apr 15\CamA2\100EK001	2023-04-14 08:16:02	Waterbuck	1	NA	FALSE	FALSE	FALSE	TRUE	FALSE	FALSE	Kolobe	wet	FALSE	NA	NA	NA	2023-04-14	08:16	1	sp4	1
2388	PICT0894.JPG	23 Apr 15\CamA3\101DSCIM	2023-04-14 08:16:30	Waterbuck	1	NA	FALSE	FALSE	FALSE	TRUE	FALSE	FALSE	Kolobe	wet	FALSE	NA	NA	NA	2023-04-14	08:16	1	sp4	1
2389	DCIM0905.JPG	23 Apr 15\CamA2\100EK001	2023-04-14 08:17:02	Waterbuck	1	NA	FALSE	FALSE	FALSE	TRUE	FALSE	FALSE	Kolobe	wet	FALSE	NA	NA	NA	2023-04-14	08:17	1	sp4	1
2390	PICT0895.JPG	23 Apr 15\CamA3\101DSCIM	2023-04-14 08:17:30	Waterbuck	1	NA	FALSE	FALSE	FALSE	TRUE	FALSE	FALSE	Kolobe	wet	FALSE	NA	NA	NA	2023-04-14	08:17	1	sp4	1
2391	DCIM0906.JPG	23 Apr 15\CamA2\100EK001	2023-04-14 08:18:02	Waterbuck	1	NA	FALSE	FALSE	FALSE	TRUE	FALSE	FALSE	Kolobe	wet	FALSE	NA	NA	NA	2023-04-14	08:18	1	sp4	1
2392	PICT0896.JPG	23 Apr 15\CamA3\101DSCIM	2023-04-14 08:18:30	Waterbuck	1	NA	FALSE	FALSE	FALSE	TRUE	FALSE	FALSE	Kolobe	wet	FALSE	NA	NA	NA	2023-04-14	08:18	1	sp4	1
2393	DCIM0907.JPG	23 Apr 15\CamA2\100EK001	2023-04-14 08:19:02	Waterbuck	1	NA	FALSE	FALSE	FALSE	TRUE	FALSE	FALSE	Kolobe	wet	FALSE	NA	NA	NA	2023-04-14	08:19	1	sp4	1
2394	PICT0897.JPG	23 Apr 15\CamA3\101DSCIM	2023-04-14 08:19:30	Waterbuck	1	NA	FALSE	FALSE	FALSE	TRUE	FALSE	FALSE	Kolobe	wet	FALSE	NA	NA	NA	2023-04-14	08:19	1	sp4	1
2395	DCIM0908.JPG	23 Apr 15\CamA2\100EK001	2023-04-14 08:20:02	Waterbuck	1	NA	FALSE	FALSE	FALSE	TRUE	FALSE	FALSE	Kolobe	wet	FALSE	NA	NA	NA	2023-04-14	08:20	1	sp4	1
2396	PICT0898.JPG	23 Apr 15\CamA3\101DSCIM	2023-04-14 08:20:30	Waterbuck	1	NA	FALSE	FALSE	FALSE	TRUE	FALSE	FALSE	Kolobe	wet	FALSE	NA	NA	NA	2023-04-14	08:20	1	sp4	1
2397	DCIM0909.JPG	23 Apr 15\CamA2\100EK001	2023-04-14 08:21:02	Waterbuck	1	NA	FALSE	FALSE	FALSE	TRUE	FALSE	FALSE	Kolobe	wet	FALSE	NA	NA	NA	2023-04-14	08:21	1	sp4	1
2398	PICT0899.JPG	23 Apr 15\CamA3\101DSCIM	2023-04-14 08:21:30	Waterbuck	1	NA	FALSE	FALSE	FALSE	TRUE	FALSE	FALSE	Kolobe	wet	FALSE	NA	NA	NA	2023-04-14	08:21	1	sp4	1
2399	DCIM0910.JPG	23 Apr 15\CamA2\100EK001	2023-04-14 08:22:02	Waterbuck	1	NA	FALSE	FALSE	FALSE	TRUE	FALSE	FALSE	Kolobe	wet	FALSE	NA	NA	NA	2023-04-14	08:22	1	sp4	1
2400	PICT0900.JPG	23 Apr 15\CamA3\101DSCIM	2023-04-14 08:22:30	Waterbuck	1	NA	FALSE	FALSE	FALSE	TRUE	FALSE	FALSE	Kolobe	wet	FALSE	NA	NA	NA	2023-04-14	08:22	1	sp4	1
2401	DCIM0911.JPG	23 Apr 15\CamA2\100EK001	2023-04-14 08:23:02	Waterbuck	1	NA	FALSE	FALSE	FALSE	TRUE	FALSE	FALSE	Kolobe	wet	FALSE	NA	NA	NA	2023-04-14	08:23	1	sp4	1
2402	PICT0901.JPG	23 Apr 15\CamA3\101DSCIM	2023-04-14 08:23:30	Waterbuck	1	NA	FALSE	FALSE	TRUE	FALSE	FALSE	FALSE	Kolobe	wet	FALSE	NA	NA	NA	2023-04-14	08:23	1	sp4	1
2403	DCIM0912.JPG	23 Apr 15\CamA2\100EK001	2023-04-14 08:24:02	Waterbuck	1	NA	FALSE	TRUE	FALSE	TRUE	FALSE	FALSE	Kolobe	wet	FALSE	NA	NA	NA	2023-04-14	08:24	1	sp4	1
2404	PICT0902.JPG	23 Apr 15\CamA3\101DSCIM	2023-04-14 08:24:30	Waterbuck	1	NA	FALSE	FALSE	FALSE	TRUE	FALSE	FALSE	Kolobe	wet	FALSE	NA	NA	NA	2023-04-14	08:24	1	sp4	1
2405	DCIM0913.JPG	23 Apr 15\CamA2\100EK001	2023-04-14 08:25:02	Waterbuck	1	NA	FALSE	FALSE	FALSE	TRUE	FALSE	FALSE	Kolobe	wet	FALSE	NA	NA	NA	2023-04-14	08:25	1	sp4	1
2406	PICT0903.JPG	23 Apr 15\CamA3\101DSCIM	2023-04-14 08:25:30	Waterbuck	1	NA	FALSE	FALSE	TRUE	FALSE	FALSE	FALSE	Kolobe	wet	FALSE	NA	NA	NA	2023-04-14	08:25	1	sp4	1
2407	DCIM0914.JPG	23 Apr 15\CamA2\100EK001	2023-04-14 08:26:02	Waterbuck	1	NA	FALSE	FALSE	FALSE	TRUE	FALSE	FALSE	Kolobe	wet	FALSE	NA	NA	NA	2023-04-14	08:26	1	sp4	1
2408	PICT0904.JPG	23 Apr 15\CamA3\101DSCIM	2023-04-14 08:26:30	Waterbuck	1	NA	TRUE	FALSE	FALSE	FALSE	FALSE	FALSE	Kolobe	wet	FALSE	NA	NA	NA	2023-04-14	08:26	1	sp4	1
2409	DCIM0915.JPG	23 Apr 15\CamA2\100EK001	2023-04-14 08:27:02	Waterbuck	1	NA	TRUE	FALSE	FALSE	FALSE	FALSE	FALSE	Kolobe	wet	FALSE	NA	NA	NA	2023-04-14	08:27	1	sp4	1
2410	PICT0905.JPG	23 Apr 15\CamA3\101DSCIM	2023-04-14 08:27:30	Waterbuck	1	NA	TRUE	FALSE	FALSE	FALSE	FALSE	FALSE	Kolobe	wet	FALSE	NA	NA	NA	2023-04-14	08:27	1	sp4	1
2411	DCIM0916.JPG	23 Apr 15\CamA2\100EK001	2023-04-14 08:28:02	Waterbuck	1	NA	TRUE	FALSE	FALSE	FALSE	FALSE	FALSE	Kolobe	wet	FALSE	NA	NA	NA	2023-04-14	08:28	1	sp4	1
2412	PICT0906.JPG	23 Apr 15\CamA3\101DSCIM	2023-04-14 08:28:30	Waterbuck	1	NA	FALSE	TRUE	FALSE	FALSE	FALSE	FALSE	Kolobe	wet	FALSE	NA	NA	NA	2023-04-14	08:28	1	sp4	1
2413	DCIM0917.JPG	23 Apr 15\CamA2\100EK001	2023-04-14 08:29:02	Waterbuck	1	NA	TRUE	FALSE	FALSE	FALSE	FALSE	FALSE	Kolobe	wet	FALSE	NA	NA	NA	2023-04-14	08:29	1	sp4	1
2414	PICT0907.JPG	23 Apr 15\CamA3\101DSCIM	2023-04-14 08:29:30	Waterbuck	1	NA	FALSE	TRUE	FALSE	FALSE	FALSE	FALSE	Kolobe	wet	FALSE	NA	NA	NA	2023-04-14	08:29	1	sp4	1
2415	DCIM0918.JPG	23 Apr 15\CamA2\100EK001	2023-04-14 08:30:02	Waterbuck	1	NA	FALSE	TRUE	FALSE	FALSE	FALSE	FALSE	Kolobe	wet	FALSE	NA	NA	NA	2023-04-14	08:30	1	sp4	1
2416	PICT0908.JPG	23 Apr 15\CamA3\101DSCIM	2023-04-14 08:30:30	Waterbuck	1	NA	TRUE	FALSE	FALSE	FALSE	FALSE	FALSE	Kolobe	wet	FALSE	NA	NA	NA	2023-04-14	08:30	1	sp4	1
2417	DCIM0919.JPG	23 Apr 15\CamA2\100EK001	2023-04-14 08:31:02	Waterbuck	1	NA	FALSE	TRUE	FALSE	FALSE	FALSE	FALSE	Kolobe	wet	FALSE	NA	NA	NA	2023-04-14	08:31	1	sp4	1
2418	PICT0909.JPG	23 Apr 15\CamA3\101DSCIM	2023-04-14 08:31:30	Waterbuck	1	NA	FALSE	TRUE	FALSE	FALSE	FALSE	FALSE	Kolobe	wet	FALSE	NA	NA	NA	2023-04-14	08:31	1	sp4	1
2419	DCIM0920.JPG	23 Apr 15\CamA2\100EK001	2023-04-14 08:32:02	Waterbuck	1	NA	FALSE	TRUE	FALSE	FALSE	FALSE	FALSE	Kolobe	wet	FALSE	NA	NA	NA	2023-04-14	08:32	1	sp4	1
2420	PICT0910.JPG	23 Apr 15\CamA3\101DSCIM	2023-04-14 08:32:30	Waterbuck	1	NA	FALSE	TRUE	FALSE	FALSE	FALSE	FALSE	Kolobe	wet	FALSE	NA	NA	NA	2023-04-14	08:32	1	sp4	1
2421	DCIM0921.JPG	23 Apr 15\CamA2\100EK001	2023-04-14 08:33:02	Waterbuck	1	NA	FALSE	TRUE	FALSE	FALSE	FALSE	FALSE	Kolobe	wet	FALSE	NA	NA	NA	2023-04-14	08:33	1	sp4	1
2422	PICT0911.JPG	23 Apr 15\CamA3\101DSCIM	2023-04-14 08:33:30	Waterbuck	1	NA	FALSE	TRUE	FALSE	FALSE	FALSE	FALSE	Kolobe	wet	FALSE	NA	NA	NA	2023-04-14	08:33	1	sp4	1
2423	DCIM0922.JPG	23 Apr 15\CamA2\100EK001	2023-04-14 08:34:02	Waterbuck	1	NA	FALSE	FALSE	FALSE	TRUE	FALSE	FALSE	Kolobe	wet	FALSE	NA	NA	NA	2023-04-14	08:34	1	sp4	1
2424	PICT0912.JPG	23 Apr 15\CamA3\101DSCIM	2023-04-14 08:34:30	Waterbuck	1	NA	TRUE	FALSE	FALSE	FALSE	FALSE	FALSE	Kolobe	wet	FALSE	NA	NA	NA	2023-04-14	08:34	1	sp4	1
2425	DCIM0923.JPG	23 Apr 15\CamA2\100EK001	2023-04-14 08:35:02	Waterbuck	1	NA	FALSE	TRUE	FALSE	FALSE	FALSE	FALSE	Kolobe	wet	FALSE	NA	NA	NA	2023-04-14	08:35	1	sp4	1
2426	PICT0913.JPG	23 Apr 15\CamA3\101DSCIM	2023-04-14 08:35:30	Waterbuck	1	NA	FALSE	FALSE	FALSE	TRUE	FALSE	FALSE	Kolobe	wet	FALSE	NA	NA	NA	2023-04-14	08:35	1	sp4	1
2427	DCIM0924.JPG	23 Apr 15\CamA2\100EK001	2023-04-14 08:36:02	Waterbuck	1	NA	FALSE	TRUE	FALSE	FALSE	FALSE	FALSE	Kolobe	wet	FALSE	NA	NA	NA	2023-04-14	08:36	1	sp4	1
2428	PICT0914.JPG	23 Apr 15\CamA3\101DSCIM	2023-04-14 08:36:30	Waterbuck	1	NA	TRUE	FALSE	FALSE	FALSE	FALSE	FALSE	Kolobe	wet	FALSE	NA	NA	NA	2023-04-14	08:36	1	sp4	1
2429	DCIM0925.JPG	23 Apr 15\CamA2\100EK001	2023-04-14 08:37:02	Waterbuck	1	NA	TRUE	FALSE	FALSE	FALSE	FALSE	FALSE	Kolobe	wet	FALSE	NA	NA	NA	2023-04-14	08:37	1	sp4	1
2430	PICT0915.JPG	23 Apr 15\CamA3\101DSCIM	2023-04-14 08:37:30	Waterbuck	1	NA	TRUE	FALSE	FALSE	FALSE	FALSE	FALSE	Kolobe	wet	FALSE	NA	NA	NA	2023-04-14	08:37	1	sp4	1
2431	DCIM0926.JPG	23 Apr 15\CamA2\100EK001	2023-04-14 08:38:02	Waterbuck	1	NA	TRUE	FALSE	FALSE	FALSE	FALSE	FALSE	Kolobe	wet	FALSE	NA	NA	NA	2023-04-14	08:38	1	sp4	1
2432	PICT0916.JPG	23 Apr 15\CamA3\101DSCIM	2023-04-14 08:38:30	Waterbuck	1	NA	TRUE	FALSE	FALSE	FALSE	FALSE	FALSE	Kolobe	wet	FALSE	NA	NA	NA	2023-04-14	08:38	1	sp4	1
2433	DCIM0927.JPG	23 Apr 15\CamA2\100EK001	2023-04-14 08:39:02	Waterbuck	1	NA	TRUE	FALSE	FALSE	FALSE	FALSE	FALSE	Kolobe	wet	FALSE	NA	NA	NA	2023-04-14	08:39	1	sp4	1
2434	PICT0917.JPG	23 Apr 15\CamA3\101DSCIM	2023-04-14 08:39:30	Waterbuck	1	NA	TRUE	FALSE	FALSE	FALSE	FALSE	FALSE	Kolobe	wet	FALSE	NA	NA	NA	2023-04-14	08:39	1	sp4	1
2435	DCIM0928.JPG	23 Apr 15\CamA2\100EK001	2023-04-14 08:40:02	Waterbuck	1	NA	TRUE	FALSE	FALSE	FALSE	FALSE	FALSE	Kolobe	wet	FALSE	NA	NA	NA	2023-04-14	08:40	1	sp4	1
2436	PICT0918.JPG	23 Apr 15\CamA3\101DSCIM	2023-04-14 08:40:30	Waterbuck	1	NA	TRUE	FALSE	FALSE	FALSE	FALSE	FALSE	Kolobe	wet	FALSE	NA	NA	NA	2023-04-14	08:40	1	sp4	1
2437	DCIM0929.JPG	23 Apr 15\CamA2\100EK001	2023-04-14 08:41:02	Waterbuck	1	NA	TRUE	FALSE	FALSE	FALSE	FALSE	FALSE	Kolobe	wet	FALSE	NA	NA	NA	2023-04-14	08:41	1	sp4	1
2438	PICT0919.JPG	23 Apr 15\CamA3\101DSCIM	2023-04-14 08:41:30	Waterbuck	1	NA	TRUE	FALSE	FALSE	FALSE	FALSE	FALSE	Kolobe	wet	FALSE	NA	NA	NA	2023-04-14	08:41	1	sp4	1
2439	DCIM0930.JPG	23 Apr 15\CamA2\100EK001	2023-04-14 08:42:02	Waterbuck	1	NA	TRUE	FALSE	FALSE	FALSE	FALSE	FALSE	Kolobe	wet	FALSE	NA	NA	NA	2023-04-14	08:42	1	sp4	1
2440	PICT0920.JPG	23 Apr 15\CamA3\101DSCIM	2023-04-14 08:42:30	Waterbuck	1	NA	TRUE	FALSE	FALSE	FALSE	FALSE	FALSE	Kolobe	wet	FALSE	NA	NA	NA	2023-04-14	08:42	1	sp4	1
2441	DCIM0931.JPG	23 Apr 15\CamA2\100EK001	2023-04-14 08:43:02	Waterbuck	1	NA	TRUE	FALSE	FALSE	FALSE	FALSE	FALSE	Kolobe	wet	FALSE	NA	NA	NA	2023-04-14	08:43	1	sp4	1
2442	PICT0921.JPG	23 Apr 15\CamA3\101DSCIM	2023-04-14 08:43:30	Waterbuck	1	NA	TRUE	FALSE	FALSE	FALSE	FALSE	FALSE	Kolobe	wet	FALSE	NA	NA	NA	2023-04-14	08:43	1	sp4	1
2443	DCIM0932.JPG	23 Apr 15\CamA2\100EK001	2023-04-14 08:44:02	Waterbuck	1	NA	TRUE	FALSE	FALSE	FALSE	FALSE	FALSE	Kolobe	wet	FALSE	NA	NA	NA	2023-04-14	08:44	1	sp4	1
2444	PICT0922.JPG	23 Apr 15\CamA3\101DSCIM	2023-04-14 08:44:31	Waterbuck	1	NA	TRUE	FALSE	FALSE	FALSE	FALSE	FALSE	Kolobe	wet	FALSE	NA	NA	NA	2023-04-14	08:44	1	sp4	1
2445	DCIM0933.JPG	23 Apr 15\CamA2\100EK001	2023-04-14 08:45:02	Waterbuck	1	NA	TRUE	FALSE	FALSE	FALSE	FALSE	FALSE	Kolobe	wet	FALSE	NA	NA	NA	2023-04-14	08:45	1	sp4	1
2446	PICT0923.JPG	23 Apr 15\CamA3\101DSCIM	2023-04-14 08:45:30	Waterbuck	1	NA	TRUE	FALSE	FALSE	FALSE	FALSE	FALSE	Kolobe	wet	FALSE	NA	NA	NA	2023-04-14	08:45	1	sp4	1
2447	DCIM0934.JPG	23 Apr 15\CamA2\100EK001	2023-04-14 08:46:02	Waterbuck	1	NA	TRUE	FALSE	FALSE	FALSE	FALSE	FALSE	Kolobe	wet	FALSE	NA	NA	NA	2023-04-14	08:46	1	sp4	1
2448	PICT0924.JPG	23 Apr 15\CamA3\101DSCIM	2023-04-14 08:46:30	Waterbuck	1	NA	TRUE	FALSE	FALSE	FALSE	FALSE	FALSE	Kolobe	wet	FALSE	NA	NA	NA	2023-04-14	08:46	1	sp4	1
2449	DCIM0935.JPG	23 Apr 15\CamA2\100EK001	2023-04-14 08:47:02	Waterbuck	1	NA	TRUE	FALSE	FALSE	FALSE	FALSE	FALSE	Kolobe	wet	FALSE	NA	NA	NA	2023-04-14	08:47	1	sp4	1
2450	PICT0925.JPG	23 Apr 15\CamA3\101DSCIM	2023-04-14 08:47:30	Waterbuck	1	NA	FALSE	TRUE	FALSE	FALSE	FALSE	FALSE	Kolobe	wet	FALSE	NA	NA	NA	2023-04-14	08:47	1	sp4	1
2451	DCIM0936.JPG	23 Apr 15\CamA2\100EK001	2023-04-14 08:48:02	Waterbuck	1	NA	TRUE	FALSE	FALSE	FALSE	FALSE	FALSE	Kolobe	wet	FALSE	NA	NA	NA	2023-04-14	08:48	1	sp4	1
2452	PICT0926.JPG	23 Apr 15\CamA3\101DSCIM	2023-04-14 08:48:30	Waterbuck	1	NA	TRUE	FALSE	FALSE	FALSE	FALSE	FALSE	Kolobe	wet	FALSE	NA	NA	NA	2023-04-14	08:48	1	sp4	1
2453	DCIM0937.JPG	23 Apr 15\CamA2\100EK001	2023-04-14 08:49:02	Waterbuck	1	NA	TRUE	FALSE	FALSE	FALSE	FALSE	FALSE	Kolobe	wet	FALSE	NA	NA	NA	2023-04-14	08:49	1	sp4	1
2454	PICT0927.JPG	23 Apr 15\CamA3\101DSCIM	2023-04-14 08:49:30	Waterbuck	1	NA	TRUE	FALSE	FALSE	FALSE	FALSE	FALSE	Kolobe	wet	FALSE	NA	NA	NA	2023-04-14	08:49	1	sp4	1
2455	DCIM0938.JPG	23 Apr 15\CamA2\100EK001	2023-04-14 08:50:02	Waterbuck	1	NA	TRUE	FALSE	FALSE	FALSE	FALSE	FALSE	Kolobe	wet	FALSE	NA	NA	NA	2023-04-14	08:50	1	sp4	1
2456	PICT0928.JPG	23 Apr 15\CamA3\101DSCIM	2023-04-14 08:50:30	Waterbuck	1	NA	TRUE	FALSE	FALSE	FALSE	FALSE	FALSE	Kolobe	wet	FALSE	NA	NA	NA	2023-04-14	08:50	1	sp4	1
2457	DCIM0939.JPG	23 Apr 15\CamA2\100EK001	2023-04-14 08:51:02	Waterbuck	1	NA	TRUE	FALSE	FALSE	FALSE	FALSE	FALSE	Kolobe	wet	FALSE	NA	NA	NA	2023-04-14	08:51	1	sp5	1
2458	PICT0929.JPG	23 Apr 15\CamA3\101DSCIM	2023-04-14 08:51:30	Waterbuck	1	NA	TRUE	FALSE	FALSE	FALSE	FALSE	FALSE	Kolobe	wet	FALSE	NA	NA	NA	2023-04-14	08:51	1	sp4	1
2459	DCIM0940.JPG	23 Apr 15\CamA2\100EK001	2023-04-14 08:52:02	Waterbuck	1	NA	TRUE	FALSE	FALSE	FALSE	FALSE	FALSE	Kolobe	wet	FALSE	NA	NA	NA	2023-04-14	08:52	1	sp5	1
2460	PICT0930.JPG	23 Apr 15\CamA3\101DSCIM	2023-04-14 08:52:30	Waterbuck	1	NA	TRUE	FALSE	FALSE	FALSE	FALSE	FALSE	Kolobe	wet	FALSE	NA	NA	NA	2023-04-14	08:52	1	sp4	1
2461	PICT0931.JPG	23 Apr 15\CamA3\101DSCIM	2023-04-14 08:53:30	Waterbuck	1	NA	TRUE	FALSE	FALSE	FALSE	FALSE	FALSE	Kolobe	wet	FALSE	NA	NA	NA	2023-04-14	08:53	1	sp4	1
2462	DCIM0942.JPG	23 Apr 15\CamA2\100EK001	2023-04-14 08:54:01	Waterbuck	1	NA	TRUE	FALSE	FALSE	FALSE	FALSE	FALSE	Kolobe	wet	FALSE	NA	NA	NA	2023-04-14	08:54	1	sp5	1
2463	PICT0932.JPG	23 Apr 15\CamA3\101DSCIM	2023-04-14 08:54:30	Waterbuck	1	lying down - for a long while	TRUE	FALSE	FALSE	FALSE	FALSE	FALSE	Kolobe	wet	FALSE	NA	NA	NA	2023-04-14	08:54	1	sp4	1
2464	PICT0933.JPG	23 Apr 15\CamA3\101DSCIM	2023-04-14 08:55:30	Waterbuck	1	NA	TRUE	FALSE	FALSE	FALSE	FALSE	FALSE	Kolobe	wet	FALSE	NA	NA	NA	2023-04-14	08:55	1	sp4	1
2465	DCIM0944.JPG	23 Apr 15\CamA2\100EK001	2023-04-14 08:56:01	Waterbuck	1	NA	TRUE	FALSE	FALSE	FALSE	FALSE	FALSE	Kolobe	wet	FALSE	NA	NA	NA	2023-04-14	08:56	1	sp5	1
2466	PICT0934.JPG	23 Apr 15\CamA3\101DSCIM	2023-04-14 08:56:30	Waterbuck	1	NA	TRUE	FALSE	FALSE	FALSE	FALSE	FALSE	Kolobe	wet	FALSE	NA	NA	NA	2023-04-14	08:56	1	sp4	1
2467	DCIM0945.JPG	23 Apr 15\CamA2\100EK001	2023-04-14 08:57:01	Waterbuck	1	NA	TRUE	FALSE	FALSE	FALSE	FALSE	FALSE	Kolobe	wet	FALSE	NA	NA	NA	2023-04-14	08:57	1	sp5	1
2468	PICT0935.JPG	23 Apr 15\CamA3\101DSCIM	2023-04-14 08:57:30	Waterbuck	1	NA	TRUE	FALSE	FALSE	FALSE	FALSE	FALSE	Kolobe	wet	FALSE	NA	NA	NA	2023-04-14	08:57	1	sp4	1
2469	DCIM0946.JPG	23 Apr 15\CamA2\100EK001	2023-04-14 08:58:02	Waterbuck	1	NA	TRUE	FALSE	FALSE	FALSE	FALSE	FALSE	Kolobe	wet	FALSE	NA	NA	NA	2023-04-14	08:58	1	sp5	1
2470	PICT0936.JPG	23 Apr 15\CamA3\101DSCIM	2023-04-14 08:58:30	Waterbuck	1	NA	TRUE	FALSE	FALSE	FALSE	FALSE	FALSE	Kolobe	wet	FALSE	NA	NA	NA	2023-04-14	08:58	1	sp4	1
2471	PICT0937.JPG	23 Apr 15\CamA3\101DSCIM	2023-04-14 08:59:30	Waterbuck	1	NA	TRUE	FALSE	FALSE	FALSE	FALSE	FALSE	Kolobe	wet	FALSE	NA	NA	NA	2023-04-14	08:59	1	sp4	1
2472	DCIM0948.JPG	23 Apr 15\CamA2\100EK001	2023-04-14 09:00:02	Waterbuck	1	NA	TRUE	FALSE	FALSE	FALSE	FALSE	FALSE	Kolobe	wet	FALSE	NA	NA	NA	2023-04-14	09:00	1	sp5	1
2473	PICT0938.JPG	23 Apr 15\CamA3\101DSCIM	2023-04-14 09:00:30	Waterbuck	1	NA	TRUE	FALSE	FALSE	FALSE	FALSE	FALSE	Kolobe	wet	FALSE	NA	NA	NA	2023-04-14	09:00	1	sp4	1
2474	PICT0939.JPG	23 Apr 15\CamA3\101DSCIM	2023-04-14 09:01:30	Waterbuck	1	NA	TRUE	FALSE	FALSE	FALSE	FALSE	FALSE	Kolobe	wet	FALSE	NA	NA	NA	2023-04-14	09:01	1	sp4	1
2475	PICT0940.JPG	23 Apr 15\CamA3\101DSCIM	2023-04-14 09:02:30	Waterbuck	1	NA	TRUE	FALSE	FALSE	FALSE	FALSE	FALSE	Kolobe	wet	FALSE	NA	NA	NA	2023-04-14	09:02	1	sp4	1
2476	PICT0941.JPG	23 Apr 15\CamA3\101DSCIM	2023-04-14 09:03:30	Waterbuck	1	NA	TRUE	FALSE	FALSE	FALSE	FALSE	FALSE	Kolobe	wet	FALSE	NA	NA	NA	2023-04-14	09:03	1	sp4	1
2477	PICT0942.JPG	23 Apr 15\CamA3\101DSCIM	2023-04-14 09:04:30	Waterbuck	1	NA	TRUE	FALSE	FALSE	FALSE	FALSE	FALSE	Kolobe	wet	FALSE	NA	NA	NA	2023-04-14	09:04	1	sp4	1
2478	DCIM0953.JPG	23 Apr 15\CamA2\100EK001	2023-04-14 09:05:01	Waterbuck	1	NA	TRUE	FALSE	FALSE	FALSE	FALSE	FALSE	Kolobe	wet	FALSE	NA	NA	NA	2023-04-14	09:05	1	sp5	1
2479	PICT0943.JPG	23 Apr 15\CamA3\101DSCIM	2023-04-14 09:05:30	Waterbuck	1	NA	TRUE	FALSE	FALSE	FALSE	FALSE	FALSE	Kolobe	wet	FALSE	NA	NA	NA	2023-04-14	09:05	1	sp4	1
2480	PICT0944.JPG	23 Apr 15\CamA3\101DSCIM	2023-04-14 09:06:30	Waterbuck	1	NA	TRUE	FALSE	FALSE	FALSE	FALSE	FALSE	Kolobe	wet	FALSE	NA	NA	NA	2023-04-14	09:06	1	sp4	1
2481	PICT0945.JPG	23 Apr 15\CamA3\101DSCIM	2023-04-14 09:07:30	Waterbuck	1	NA	TRUE	FALSE	FALSE	FALSE	FALSE	FALSE	Kolobe	wet	FALSE	NA	NA	NA	2023-04-14	09:07	1	sp4	1
2482	PICT0946.JPG	23 Apr 15\CamA3\101DSCIM	2023-04-14 09:08:30	Waterbuck	1	NA	TRUE	FALSE	FALSE	FALSE	FALSE	FALSE	Kolobe	wet	FALSE	NA	NA	NA	2023-04-14	09:08	1	sp4	1
2483	DCIM0957.JPG	23 Apr 15\CamA2\100EK001	2023-04-14 09:09:01	Waterbuck	1	NA	TRUE	FALSE	FALSE	FALSE	FALSE	FALSE	Kolobe	wet	FALSE	NA	NA	NA	2023-04-14	09:09	1	sp5	1
2484	PICT0947.JPG	23 Apr 15\CamA3\101DSCIM	2023-04-14 09:09:30	Waterbuck	1	NA	TRUE	FALSE	FALSE	FALSE	FALSE	FALSE	Kolobe	wet	FALSE	NA	NA	NA	2023-04-14	09:09	1	sp4	1
2485	PICT0948.JPG	23 Apr 15\CamA3\101DSCIM	2023-04-14 09:10:30	Waterbuck	1	NA	TRUE	FALSE	FALSE	FALSE	FALSE	FALSE	Kolobe	wet	FALSE	NA	NA	NA	2023-04-14	09:10	1	sp4	1
2486	DCIM0959.JPG	23 Apr 15\CamA2\100EK001	2023-04-14 09:11:01	Waterbuck	1	NA	TRUE	FALSE	FALSE	FALSE	FALSE	FALSE	Kolobe	wet	FALSE	NA	NA	NA	2023-04-14	09:11	1	sp5	1
2487	PICT0949.JPG	23 Apr 15\CamA3\101DSCIM	2023-04-14 09:11:30	Waterbuck	1	NA	TRUE	FALSE	FALSE	FALSE	FALSE	FALSE	Kolobe	wet	FALSE	NA	NA	NA	2023-04-14	09:11	1	sp4	1
2488	PICT0950.JPG	23 Apr 15\CamA3\101DSCIM	2023-04-14 09:12:30	Waterbuck	1	NA	TRUE	FALSE	FALSE	FALSE	FALSE	FALSE	Kolobe	wet	FALSE	NA	NA	NA	2023-04-14	09:12	1	sp4	1
2489	PICT0951.JPG	23 Apr 15\CamA3\101DSCIM	2023-04-14 09:13:30	Waterbuck	1	NA	TRUE	FALSE	FALSE	FALSE	FALSE	FALSE	Kolobe	wet	FALSE	NA	NA	NA	2023-04-14	09:13	1	sp4	1
2490	DCIM0962.JPG	23 Apr 15\CamA2\100EK001	2023-04-14 09:14:01	Waterbuck	1	NA	TRUE	FALSE	FALSE	FALSE	FALSE	FALSE	Kolobe	wet	FALSE	NA	NA	NA	2023-04-14	09:14	1	sp5	1
2491	PICT0952.JPG	23 Apr 15\CamA3\101DSCIM	2023-04-14 09:14:30	Waterbuck	1	NA	TRUE	FALSE	FALSE	FALSE	FALSE	FALSE	Kolobe	wet	FALSE	NA	NA	NA	2023-04-14	09:14	1	sp4	1
2492	DCIM0963.JPG	23 Apr 15\CamA2\100EK001	2023-04-14 09:15:01	Waterbuck	1	NA	TRUE	FALSE	FALSE	FALSE	FALSE	FALSE	Kolobe	wet	FALSE	NA	NA	NA	2023-04-14	09:15	1	sp5	1
2493	PICT0953.JPG	23 Apr 15\CamA3\101DSCIM	2023-04-14 09:15:30	Waterbuck	1	NA	TRUE	FALSE	FALSE	FALSE	FALSE	FALSE	Kolobe	wet	FALSE	NA	NA	NA	2023-04-14	09:15	1	sp4	1
2494	PICT0954.JPG	23 Apr 15\CamA3\101DSCIM	2023-04-14 09:16:30	Waterbuck	1	NA	TRUE	FALSE	FALSE	FALSE	FALSE	FALSE	Kolobe	wet	FALSE	NA	NA	NA	2023-04-14	09:16	1	sp4	1
2495	PICT0955.JPG	23 Apr 15\CamA3\101DSCIM	2023-04-14 09:17:30	Waterbuck	1	NA	TRUE	FALSE	FALSE	FALSE	FALSE	FALSE	Kolobe	wet	FALSE	NA	NA	NA	2023-04-14	09:17	1	sp4	1
2496	PICT0956.JPG	23 Apr 15\CamA3\101DSCIM	2023-04-14 09:18:30	Waterbuck	1	NA	TRUE	FALSE	FALSE	FALSE	FALSE	FALSE	Kolobe	wet	FALSE	NA	NA	NA	2023-04-14	09:18	1	sp4	1
2497	PICT0957.JPG	23 Apr 15\CamA3\101DSCIM	2023-04-14 09:19:30	Waterbuck	1	NA	TRUE	FALSE	FALSE	FALSE	FALSE	FALSE	Kolobe	wet	FALSE	NA	NA	NA	2023-04-14	09:19	1	sp4	1
2498	DCIM0968.JPG	23 Apr 15\CamA2\100EK001	2023-04-14 09:20:01	Waterbuck	1	NA	TRUE	FALSE	FALSE	FALSE	FALSE	FALSE	Kolobe	wet	FALSE	NA	NA	NA	2023-04-14	09:20	1	sp5	1
2499	PICT0958.JPG	23 Apr 15\CamA3\101DSCIM	2023-04-14 09:20:30	Waterbuck	1	NA	TRUE	FALSE	FALSE	FALSE	FALSE	FALSE	Kolobe	wet	FALSE	NA	NA	NA	2023-04-14	09:20	1	sp4	1
2500	PICT0959.JPG	23 Apr 15\CamA3\101DSCIM	2023-04-14 09:21:30	Waterbuck	1	NA	TRUE	FALSE	FALSE	FALSE	FALSE	FALSE	Kolobe	wet	FALSE	NA	NA	NA	2023-04-14	09:21	1	sp4	1
2501	DCIM0970.JPG	23 Apr 15\CamA2\100EK001	2023-04-14 09:22:01	Waterbuck	1	NA	TRUE	FALSE	FALSE	FALSE	FALSE	FALSE	Kolobe	wet	FALSE	NA	NA	NA	2023-04-14	09:22	1	sp5	1
2502	PICT0960.JPG	23 Apr 15\CamA3\101DSCIM	2023-04-14 09:22:30	Springbok	1	NA	TRUE	FALSE	FALSE	FALSE	FALSE	FALSE	Kolobe	wet	FALSE	NA	NA	NA	2023-04-14	09:22	1	sp4	1
2503	PICT0961.JPG	23 Apr 15\CamA3\101DSCIM	2023-04-14 09:23:30	Springbok	1	NA	FALSE	TRUE	FALSE	FALSE	FALSE	FALSE	Kolobe	wet	FALSE	NA	NA	NA	2023-04-14	09:23	1	sp4	1
2504	DCIM0972.JPG	23 Apr 15\CamA2\100EK001	2023-04-14 09:24:01	Springbok	1	NA	TRUE	FALSE	FALSE	FALSE	FALSE	FALSE	Kolobe	wet	FALSE	NA	NA	NA	2023-04-14	09:24	1	sp4	1
2505	PICT0962.JPG	23 Apr 15\CamA3\101DSCIM	2023-04-14 09:24:30	Springbok	1	NA	FALSE	TRUE	FALSE	FALSE	FALSE	FALSE	Kolobe	wet	FALSE	NA	NA	NA	2023-04-14	09:24	1	sp4	1
2506	DCIM0973.JPG	23 Apr 15\CamA2\100EK001	2023-04-14 09:25:01	Springbok	1	NA	FALSE	TRUE	FALSE	FALSE	FALSE	FALSE	Kolobe	wet	FALSE	NA	NA	NA	2023-04-14	09:25	1	sp4	1
2507	PICT0963.JPG	23 Apr 15\CamA3\101DSCIM	2023-04-14 09:25:30	Springbok	1	NA	TRUE	FALSE	FALSE	FALSE	FALSE	FALSE	Kolobe	wet	FALSE	NA	NA	NA	2023-04-14	09:25	1	sp4	1
2508	PICT0964.JPG	23 Apr 15\CamA3\101DSCIM	2023-04-14 09:26:30	Springbok	1	NA	TRUE	FALSE	FALSE	FALSE	FALSE	FALSE	Kolobe	wet	FALSE	NA	NA	NA	2023-04-14	09:26	1	sp4	1
2509	DCIM0975.JPG	23 Apr 15\CamA2\100EK001	2023-04-14 09:27:01	Waterbuck	1	NA	TRUE	FALSE	FALSE	FALSE	FALSE	FALSE	Kolobe	wet	FALSE	NA	NA	NA	2023-04-14	09:27	1	sp7	1
2510	DCIM1021.JPG	23 Apr 15\CamA1\100EK001	2023-04-14 10:16:01	Black Wildebeest	1	NA	FALSE	FALSE	TRUE	FALSE	FALSE	FALSE	Kolobe	wet	FALSE	NA	NA	NA	2023-04-14	10:16	1	sp2	1
2511	DCIM1033.JPG	23 Apr 15\CamA1\100EK001	2023-04-14 10:28:01	Kudu	1	NA	TRUE	FALSE	FALSE	FALSE	FALSE	FALSE	Kolobe	wet	FALSE	NA	NA	NA	2023-04-14	10:28	1	sp3	1
2512	PICT1032.JPG	23 Apr 15\CamA3\102DSCIM	2023-04-14 10:34:31	Impala	1	NA	FALSE	TRUE	FALSE	FALSE	FALSE	FALSE	Kolobe	wet	FALSE	NA	NA	NA	2023-04-14	10:34	1	sp4	1
2513	PICT1033.JPG	23 Apr 15\CamA3\102DSCIM	2023-04-14 10:35:31	Impala	1	NA	TRUE	FALSE	FALSE	FALSE	FALSE	FALSE	Kolobe	wet	FALSE	NA	NA	NA	2023-04-14	10:35	1	sp4	1
2514	DCIM1044.JPG	23 Apr 15\CamA2\100EK001	2023-04-14 10:36:01	Impala	1	could also be a blesbok	FALSE	TRUE	FALSE	FALSE	FALSE	TRUE	Kolobe	wet	FALSE	NA	NA	NA	2023-04-14	10:36	1	sp4	1
2515	DCIM1045.JPG	23 Apr 15\CamA2\100EK001	2023-04-14 10:37:01	Impala	1	could also be a blesbok	FALSE	TRUE	FALSE	FALSE	FALSE	TRUE	Kolobe	wet	FALSE	NA	NA	NA	2023-04-14	10:37	1	sp4	1
2516	PICT1035.JPG	23 Apr 15\CamA3\102DSCIM	2023-04-14 10:37:31	Kudu	1	NA	TRUE	FALSE	FALSE	FALSE	FALSE	FALSE	Kolobe	wet	FALSE	NA	NA	NA	2023-04-14	10:37	1	sp4	1
2517	PICT1036.JPG	23 Apr 15\CamA3\102DSCIM	2023-04-14 10:38:31	Kudu	1	NA	TRUE	FALSE	FALSE	FALSE	FALSE	FALSE	Kolobe	wet	FALSE	NA	NA	NA	2023-04-14	10:38	1	sp4	1
2518	DCIM1047.JPG	23 Apr 15\CamA1\100EK001	2023-04-14 10:42:01	Kudu	4	distant	TRUE	FALSE	FALSE	FALSE	FALSE	FALSE	Kolobe	wet	FALSE	NA	NA	NA	2023-04-14	10:42	1	sp1	4
2519	PICT1042.JPG	23 Apr 15\CamA3\102DSCIM	2023-04-14 10:44:31	Kudu	1	NA	TRUE	FALSE	FALSE	FALSE	FALSE	FALSE	Kolobe	wet	FALSE	NA	NA	NA	2023-04-14	10:44	1	sp7	1
2520	PICT1043.JPG	23 Apr 15\CamA3\102DSCIM	2023-04-14 10:45:31	Kudu	1	NA	FALSE	TRUE	FALSE	FALSE	FALSE	FALSE	Kolobe	wet	FALSE	NA	NA	NA	2023-04-14	10:45	1	sp7	1
2521	PICT1044.JPG	23 Apr 15\CamA3\102DSCIM	2023-04-14 10:46:31	Kudu	1	absolutely great shot, with vulture and kudu closeup	TRUE	FALSE	FALSE	FALSE	TRUE	FALSE	Kolobe	wet	FALSE	NA	NA	NA	2023-04-14	10:46	1	sp7	1
2522	DCIM1055.JPG	23 Apr 15\CamA2\100EK001	2023-04-14 10:47:01	Kudu	1	NA	TRUE	TRUE	FALSE	FALSE	FALSE	FALSE	Kolobe	wet	FALSE	NA	NA	NA	2023-04-14	10:47	1	sp7	1
2523	DCIM1056.JPG	23 Apr 15\CamA2\100EK001	2023-04-14 10:48:01	Kudu	1	NA	TRUE	FALSE	FALSE	FALSE	FALSE	FALSE	Kolobe	wet	FALSE	NA	NA	NA	2023-04-14	10:48	1	sp7	1
2524	DCIM1057.JPG	23 Apr 15\CamA2\100EK001	2023-04-14 10:49:01	Kudu	4	NA	TRUE	FALSE	FALSE	FALSE	FALSE	FALSE	Kolobe	wet	FALSE	NA	NA	NA	2023-04-14	10:49	2	sp5	2
2525	DCIM1057.JPG	23 Apr 15\CamA2\100EK001	2023-04-14 10:49:01	Kudu	4	NA	TRUE	FALSE	FALSE	FALSE	FALSE	FALSE	Kolobe	wet	FALSE	NA	NA	NA	2023-04-14	10:49	2	sp6	2
2526	DCIM1059.JPG	23 Apr 15\CamA2\100EK001	2023-04-14 10:51:01	Kudu	4	NA	TRUE	FALSE	FALSE	FALSE	FALSE	FALSE	Kolobe	wet	FALSE	NA	NA	NA	2023-04-14	10:51	1	sp6	4
2527	DCIM1082.JPG	23 Apr 15\CamA1\100EK001	2023-04-14 11:17:01	Black Wildebeest	1	NA	FALSE	TRUE	FALSE	FALSE	FALSE	FALSE	Kolobe	wet	FALSE	NA	NA	NA	2023-04-14	11:17	1	sp2	1
2528	DCIM1112.JPG	23 Apr 15\CamA1\100EK001	2023-04-14 11:47:02	Black Wildebeest	1	NA	FALSE	TRUE	FALSE	FALSE	FALSE	FALSE	Kolobe	wet	FALSE	NA	NA	NA	2023-04-14	11:47	1	sp2	1
2529	DCIM1128.JPG	23 Apr 15\CamA2\100EK001	2023-04-14 12:00:01	Gemsbok	3	NA	TRUE	FALSE	FALSE	FALSE	FALSE	FALSE	Kolobe	wet	FALSE	NA	NA	NA	2023-04-14	12:00	2	sp5	1.5
2530	DCIM1128.JPG	23 Apr 15\CamA2\100EK001	2023-04-14 12:00:01	Gemsbok	3	NA	TRUE	FALSE	FALSE	FALSE	FALSE	FALSE	Kolobe	wet	FALSE	NA	NA	NA	2023-04-14	12:00	2	sp6	1.5
2531	PICT1118.JPG	23 Apr 15\CamA3\102DSCIM	2023-04-14 12:00:31	Gemsbok	1	NA	FALSE	TRUE	FALSE	FALSE	FALSE	FALSE	Kolobe	wet	FALSE	NA	NA	NA	2023-04-14	12:00	1	sp4	1
2532	DCIM1129.JPG	23 Apr 15\CamA2\100EK001	2023-04-14 12:01:01	Gemsbok	3	NA	TRUE	FALSE	FALSE	FALSE	FALSE	FALSE	Kolobe	wet	FALSE	NA	NA	NA	2023-04-14	12:01	3	sp4	1
2533	DCIM1129.JPG	23 Apr 15\CamA2\100EK001	2023-04-14 12:01:01	Gemsbok	3	NA	TRUE	FALSE	FALSE	FALSE	FALSE	FALSE	Kolobe	wet	FALSE	NA	NA	NA	2023-04-14	12:01	3	sp5	1
2534	DCIM1129.JPG	23 Apr 15\CamA2\100EK001	2023-04-14 12:01:01	Gemsbok	3	NA	TRUE	FALSE	FALSE	FALSE	FALSE	FALSE	Kolobe	wet	FALSE	NA	NA	NA	2023-04-14	12:01	3	sp6	1
2535	PICT1119.JPG	23 Apr 15\CamA3\102DSCIM	2023-04-14 12:01:31	Gemsbok	3	NA	TRUE	TRUE	FALSE	FALSE	FALSE	FALSE	Kolobe	wet	FALSE	NA	NA	NA	2023-04-14	12:01	2	sp4	1.5
2536	PICT1119.JPG	23 Apr 15\CamA3\102DSCIM	2023-04-14 12:01:31	Gemsbok	3	NA	TRUE	TRUE	FALSE	FALSE	FALSE	FALSE	Kolobe	wet	FALSE	NA	NA	NA	2023-04-14	12:01	2	sp7	1.5
2537	DCIM1130.JPG	23 Apr 15\CamA2\100EK001	2023-04-14 12:02:01	Gemsbok	2	NA	FALSE	TRUE	FALSE	FALSE	FALSE	FALSE	Kolobe	wet	FALSE	NA	NA	NA	2023-04-14	12:02	2	sp4	1
2538	DCIM1130.JPG	23 Apr 15\CamA2\100EK001	2023-04-14 12:02:01	Gemsbok	2	NA	FALSE	TRUE	FALSE	FALSE	FALSE	FALSE	Kolobe	wet	FALSE	NA	NA	NA	2023-04-14	12:02	2	sp7	1
2539	PICT1120.JPG	23 Apr 15\CamA3\102DSCIM	2023-04-14 12:02:31	Gemsbok	2	NA	TRUE	FALSE	FALSE	FALSE	FALSE	FALSE	Kolobe	wet	FALSE	NA	NA	NA	2023-04-14	12:02	2	sp4	1
2540	PICT1120.JPG	23 Apr 15\CamA3\102DSCIM	2023-04-14 12:02:31	Gemsbok	2	NA	TRUE	FALSE	FALSE	FALSE	FALSE	FALSE	Kolobe	wet	FALSE	NA	NA	NA	2023-04-14	12:02	2	sp7	1
2541	DCIM1131.JPG	23 Apr 15\CamA2\100EK001	2023-04-14 12:03:01	Gemsbok	2	NA	TRUE	FALSE	FALSE	FALSE	FALSE	FALSE	Kolobe	wet	FALSE	NA	NA	NA	2023-04-14	12:03	2	sp4	1
2542	DCIM1131.JPG	23 Apr 15\CamA2\100EK001	2023-04-14 12:03:01	Gemsbok	2	NA	TRUE	FALSE	FALSE	FALSE	FALSE	FALSE	Kolobe	wet	FALSE	NA	NA	NA	2023-04-14	12:03	2	sp7	1
2543	PICT1121.JPG	23 Apr 15\CamA3\102DSCIM	2023-04-14 12:03:31	Gemsbok	3	NA	TRUE	FALSE	FALSE	FALSE	FALSE	FALSE	Kolobe	wet	FALSE	NA	NA	NA	2023-04-14	12:03	2	sp4	1.5
2544	PICT1121.JPG	23 Apr 15\CamA3\102DSCIM	2023-04-14 12:03:31	Gemsbok	3	NA	TRUE	FALSE	FALSE	FALSE	FALSE	FALSE	Kolobe	wet	FALSE	NA	NA	NA	2023-04-14	12:03	2	sp7	1.5
2545	DCIM1132.JPG	23 Apr 15\CamA2\100EK001	2023-04-14 12:04:01	Gemsbok	2	NA	TRUE	FALSE	FALSE	FALSE	FALSE	FALSE	Kolobe	wet	FALSE	NA	NA	NA	2023-04-14	12:04	2	sp6	1
2546	DCIM1132.JPG	23 Apr 15\CamA2\100EK001	2023-04-14 12:04:01	Gemsbok	2	NA	TRUE	FALSE	FALSE	FALSE	FALSE	FALSE	Kolobe	wet	FALSE	NA	NA	NA	2023-04-14	12:04	2	sp7	1
2547	DCIM1133.JPG	23 Apr 15\CamA2\100EK001	2023-04-14 12:05:01	Gemsbok	2	NA	TRUE	FALSE	FALSE	FALSE	FALSE	FALSE	Kolobe	wet	FALSE	NA	NA	NA	2023-04-14	12:05	1	sp4	2
2548	DCIM1131.JPG	23 Apr 15\CamA1\100EK001	2023-04-14 12:06:01	Kudu	1	NA	FALSE	TRUE	FALSE	FALSE	FALSE	FALSE	Kolobe	wet	FALSE	NA	NA	NA	2023-04-14	12:06	1	sp3	1
2549	PICT1146.JPG	23 Apr 15\CamA3\102DSCIM	2023-04-14 12:28:31	Warthog	1	NA	TRUE	FALSE	TRUE	FALSE	FALSE	FALSE	Kolobe	wet	FALSE	NA	NA	NA	2023-04-14	12:28	1	sp7	1
2550	DCIM1159.JPG	23 Apr 15\CamA2\100EK001	2023-04-14 12:31:01	Warthog	2	NA	TRUE	FALSE	FALSE	FALSE	FALSE	FALSE	Kolobe	wet	FALSE	NA	NA	NA	2023-04-14	12:31	1	sp5	2
2551	PICT1152.JPG	23 Apr 15\CamA3\102DSCIM	2023-04-14 12:34:31	Warthog	1	NA	TRUE	FALSE	FALSE	FALSE	FALSE	FALSE	Kolobe	wet	FALSE	NA	NA	NA	2023-04-14	12:34	1	sp4	1
2552	DCIM1163.JPG	23 Apr 15\CamA2\100EK001	2023-04-14 12:35:01	Warthog	2	NA	TRUE	FALSE	FALSE	FALSE	FALSE	FALSE	Kolobe	wet	FALSE	NA	NA	NA	2023-04-14	12:35	1	sp5	2
2553	PICT1153.JPG	23 Apr 15\CamA3\102DSCIM	2023-04-14 12:35:31	Warthog	3	NA	TRUE	FALSE	FALSE	FALSE	FALSE	FALSE	Kolobe	wet	FALSE	NA	NA	NA	2023-04-14	12:35	1	sp4	3
2554	DCIM1164.JPG	23 Apr 15\CamA2\100EK001	2023-04-14 12:36:01	Warthog	2	NA	TRUE	FALSE	FALSE	FALSE	FALSE	FALSE	Kolobe	wet	FALSE	NA	NA	NA	2023-04-14	12:36	1	sp5	2
2555	PICT1154.JPG	23 Apr 15\CamA3\102DSCIM	2023-04-14 12:36:31	Warthog	3	NA	TRUE	FALSE	FALSE	FALSE	FALSE	FALSE	Kolobe	wet	FALSE	NA	NA	NA	2023-04-14	12:36	1	sp4	3
2556	PICT1155.JPG	23 Apr 15\CamA3\102DSCIM	2023-04-14 12:37:31	Warthog	3	NA	TRUE	FALSE	FALSE	FALSE	FALSE	FALSE	Kolobe	wet	FALSE	NA	NA	NA	2023-04-14	12:37	1	sp4	3
2557	DCIM1166.JPG	23 Apr 15\CamA2\100EK001	2023-04-14 12:38:01	Warthog	2	NA	TRUE	FALSE	FALSE	FALSE	FALSE	FALSE	Kolobe	wet	FALSE	NA	NA	NA	2023-04-14	12:38	1	sp4	2
2558	PICT1156.JPG	23 Apr 15\CamA3\102DSCIM	2023-04-14 12:38:31	Warthog	3	NA	TRUE	FALSE	FALSE	FALSE	FALSE	FALSE	Kolobe	wet	FALSE	NA	NA	NA	2023-04-14	12:38	1	sp4	3
2559	DCIM1167.JPG	23 Apr 15\CamA2\100EK001	2023-04-14 12:39:01	Warthog	2	NA	TRUE	FALSE	FALSE	FALSE	FALSE	FALSE	Kolobe	wet	FALSE	NA	NA	NA	2023-04-14	12:39	1	sp4	2
2560	PICT1157.JPG	23 Apr 15\CamA3\102DSCIM	2023-04-14 12:39:31	Warthog	3	NA	TRUE	FALSE	FALSE	FALSE	FALSE	FALSE	Kolobe	wet	FALSE	NA	NA	NA	2023-04-14	12:39	1	sp4	3
2561	DCIM1168.JPG	23 Apr 15\CamA2\100EK001	2023-04-14 12:40:01	Warthog	3	NA	TRUE	FALSE	FALSE	FALSE	FALSE	FALSE	Kolobe	wet	FALSE	NA	NA	NA	2023-04-14	12:40	1	sp4	3
2562	PICT1158.JPG	23 Apr 15\CamA3\102DSCIM	2023-04-14 12:40:31	Warthog	2	NA	TRUE	FALSE	FALSE	FALSE	FALSE	FALSE	Kolobe	wet	FALSE	NA	NA	NA	2023-04-14	12:40	1	sp4	2
2563	DCIM1169.JPG	23 Apr 15\CamA2\100EK001	2023-04-14 12:41:01	Warthog	3	NA	TRUE	FALSE	FALSE	FALSE	FALSE	FALSE	Kolobe	wet	FALSE	NA	NA	NA	2023-04-14	12:41	1	sp4	3
2564	PICT1159.JPG	23 Apr 15\CamA3\102DSCIM	2023-04-14 12:41:31	Warthog	2	NA	TRUE	FALSE	FALSE	FALSE	FALSE	FALSE	Kolobe	wet	FALSE	NA	NA	NA	2023-04-14	12:41	1	sp4	2
2565	PICT1470.JPG	23 Apr 15\CamA3\102DSCIM	2023-04-14 17:52:31	Black Wildebeest	2	NA	FALSE	FALSE	TRUE	FALSE	FALSE	FALSE	Kolobe	wet	FALSE	NA	NA	NA	2023-04-14	17:52	1	sp7	2
2566	PICT1471.JPG	23 Apr 15\CamA3\102DSCIM	2023-04-14 17:53:31	Black Wildebeest	4	NA	FALSE	FALSE	TRUE	TRUE	FALSE	FALSE	Kolobe	wet	FALSE	NA	NA	NA	2023-04-14	17:53	1	sp7	4
2567	PICT1472.JPG	23 Apr 15\CamA3\102DSCIM	2023-04-14 17:54:31	Black Wildebeest	2	NA	FALSE	FALSE	FALSE	TRUE	FALSE	FALSE	Kolobe	wet	FALSE	NA	NA	NA	2023-04-14	17:54	1	sp7	2
2568	PICT1772.JPG	23 Apr 15\CamA3\103DSCIM	2023-04-14 22:54:31	Brown hyena	1	NA	TRUE	FALSE	FALSE	FALSE	TRUE	FALSE	Kolobe	wet	FALSE	NA	NA	NA	2023-04-14	22:54	1	sp7	1
2569	PICT1856.JPG	23 Apr 15\CamA3\103DSCIM	2023-04-15 00:18:31	Black Wildebeest	4	NA	TRUE	TRUE	FALSE	FALSE	FALSE	FALSE	Kolobe	wet	FALSE	NA	NA	NA	2023-04-15	00:18	1	sp8	4
2570	PICT1857.JPG	23 Apr 15\CamA3\103DSCIM	2023-04-15 00:19:31	Black Wildebeest	2	NA	TRUE	FALSE	FALSE	FALSE	FALSE	FALSE	Kolobe	wet	FALSE	NA	NA	NA	2023-04-15	00:19	1	sp7	2
2571	PICT1858.JPG	23 Apr 15\CamA3\103DSCIM	2023-04-15 00:20:31	Black Wildebeest	2	NA	FALSE	FALSE	TRUE	FALSE	FALSE	FALSE	Kolobe	wet	FALSE	NA	NA	NA	2023-04-15	00:20	1	sp7	2
2572	PICT1859.JPG	23 Apr 15\CamA3\103DSCIM	2023-04-15 00:21:31	Black Wildebeest	4	NA	TRUE	TRUE	FALSE	FALSE	FALSE	FALSE	Kolobe	wet	FALSE	NA	NA	NA	2023-04-15	00:21	1	sp7	4
2573	PICT2288.JPG	23 Apr 15\CamA3\104DSCIM	2023-04-15 07:30:31	Black-backed Jackal	1	NA	TRUE	FALSE	FALSE	FALSE	FALSE	FALSE	Kolobe	wet	FALSE	NA	NA	NA	2023-04-15	07:30	1	sp7	1
2574	DCIM2299.JPG	23 Apr 15\CamA2\100EK001	2023-04-15 07:31:01	Zebra	4	NA	TRUE	FALSE	FALSE	FALSE	FALSE	FALSE	Kolobe	wet	FALSE	NA	NA	NA	2023-04-15	07:31	3	sp5	1.33333333333333
2575	DCIM2299.JPG	23 Apr 15\CamA2\100EK001	2023-04-15 07:31:01	Zebra	4	NA	TRUE	FALSE	FALSE	FALSE	FALSE	FALSE	Kolobe	wet	FALSE	NA	NA	NA	2023-04-15	07:31	3	sp6	1.33333333333333
2576	DCIM2299.JPG	23 Apr 15\CamA2\100EK001	2023-04-15 07:31:01	Zebra	4	NA	TRUE	FALSE	FALSE	FALSE	FALSE	FALSE	Kolobe	wet	FALSE	NA	NA	NA	2023-04-15	07:31	3	sp7	1.33333333333333
2577	DCIM2300.JPG	23 Apr 15\CamA2\100EK001	2023-04-15 07:32:01	Zebra	4	NA	TRUE	FALSE	FALSE	FALSE	FALSE	FALSE	Kolobe	wet	FALSE	NA	NA	NA	2023-04-15	07:32	1	sp7	4
2578	DCIM2301.JPG	23 Apr 15\CamA2\100EK001	2023-04-15 07:33:01	Zebra	1	NA	TRUE	FALSE	FALSE	FALSE	FALSE	FALSE	Kolobe	wet	FALSE	NA	NA	NA	2023-04-15	07:33	1	sp6	1
2579	DCIM0332.JPG	23 Apr 19\CamA2 batteries died\100EK001	2023-04-15 13:11:01	Impala	1	NA	TRUE	FALSE	FALSE	FALSE	FALSE	TRUE	Kolobe	wet	FALSE	NA	NA	NA	2023-04-15	13:11	1	sp5	1
2580	DCIM0333.JPG	23 Apr 19\CamA2 batteries died\100EK001	2023-04-15 13:12:01	Impala	1	NA	TRUE	FALSE	FALSE	FALSE	FALSE	TRUE	Kolobe	wet	FALSE	NA	NA	NA	2023-04-15	13:12	1	sp5	1
2581	DCIM0360.JPG	23 Apr 19\CamA2 batteries died\100EK001	2023-04-15 13:39:01	Warthog	1	NA	TRUE	FALSE	FALSE	FALSE	FALSE	FALSE	Kolobe	wet	FALSE	NA	NA	NA	2023-04-15	13:39	1	sp4	1
2582	PICT0329.JPG	23 Apr 19\CamA3\100DSCIM	2023-04-15 13:39:37	Warthog	1	NA	FALSE	FALSE	TRUE	FALSE	FALSE	FALSE	Kolobe	wet	FALSE	NA	NA	NA	2023-04-15	13:39	1	sp4	1
2583	DCIM0361.JPG	23 Apr 19\CamA2 batteries died\100EK001	2023-04-15 13:40:01	Warthog	1	NA	TRUE	FALSE	FALSE	FALSE	FALSE	FALSE	Kolobe	wet	FALSE	NA	NA	NA	2023-04-15	13:40	1	sp5	1
2584	DCIM0364.JPG	23 Apr 19\CamA2 batteries died\100EK001	2023-04-15 13:43:01	Warthog	1	NA	TRUE	FALSE	FALSE	FALSE	FALSE	FALSE	Kolobe	wet	FALSE	NA	NA	NA	2023-04-15	13:43	1	sp5	1
2585	DCIM0367.JPG	23 Apr 19\CamA2 batteries died\100EK001	2023-04-15 13:46:01	Warthog	1	NA	TRUE	FALSE	FALSE	FALSE	FALSE	FALSE	Kolobe	wet	FALSE	NA	NA	NA	2023-04-15	13:46	1	sp5	1
2586	DCIM0377.JPG	23 Apr 19\CamA2 batteries died\100EK001	2023-04-15 13:56:01	Springbok	1	NA	FALSE	TRUE	FALSE	FALSE	FALSE	FALSE	Kolobe	wet	FALSE	NA	NA	NA	2023-04-15	13:56	1	sp4	1
2587	PICT0346.JPG	23 Apr 19\CamA3\100DSCIM	2023-04-15 13:56:37	Impala	1	NA	FALSE	TRUE	FALSE	FALSE	FALSE	FALSE	Kolobe	wet	FALSE	NA	NA	NA	2023-04-15	13:56	1	sp4	1
2588	DCIM0378.JPG	23 Apr 19\CamA2 batteries died\100EK001	2023-04-15 13:57:01	Springbok	2	NA	FALSE	TRUE	FALSE	FALSE	FALSE	FALSE	Kolobe	wet	FALSE	NA	NA	NA	2023-04-15	13:57	1	sp4	2
2589	PICT0347.JPG	23 Apr 19\CamA3\100DSCIM	2023-04-15 13:57:37	Impala	6	NA	TRUE	TRUE	FALSE	FALSE	FALSE	FALSE	Kolobe	wet	FALSE	NA	NA	NA	2023-04-15	13:57	1	sp4	6
2590	DCIM0379.JPG	23 Apr 19\CamA2 batteries died\100EK001	2023-04-15 13:58:01	Springbok	4	NA	TRUE	TRUE	FALSE	FALSE	FALSE	FALSE	Kolobe	wet	FALSE	NA	NA	NA	2023-04-15	13:58	1	sp4	4
2591	PICT0348.JPG	23 Apr 19\CamA3\100DSCIM	2023-04-15 13:58:37	Impala	3	NA	TRUE	TRUE	FALSE	FALSE	FALSE	FALSE	Kolobe	wet	FALSE	NA	NA	NA	2023-04-15	13:58	1	sp4	3
2592	PICT0349.JPG	23 Apr 19\CamA3\100DSCIM	2023-04-15 13:59:37	Impala	1	NA	TRUE	FALSE	FALSE	FALSE	FALSE	FALSE	Kolobe	wet	FALSE	NA	NA	NA	2023-04-15	13:59	1	sp4	1
2593	PICT0350.JPG	23 Apr 19\CamA3\100DSCIM	2023-04-15 14:00:37	Warthog	1	NA	TRUE	FALSE	FALSE	FALSE	FALSE	FALSE	Kolobe	wet	FALSE	NA	NA	NA	2023-04-15	14:00	1	sp4	1
2594	PICT0583.JPG	23 Apr 19\CamA3\101DSCIM	2023-04-15 17:53:38	Black-backed Jackal	1	NA	TRUE	FALSE	FALSE	FALSE	FALSE	FALSE	Kolobe	wet	FALSE	NA	NA	NA	2023-04-15	17:53	1	sp7	1
2595	PICT0638.JPG	23 Apr 19\CamA3\101DSCIM	2023-04-15 18:49:38	Black Wildebeest	2	NA	TRUE	FALSE	FALSE	FALSE	FALSE	FALSE	Kolobe	wet	FALSE	NA	NA	NA	2023-04-15	18:49	1	sp7	2
2596	PICT0639.JPG	23 Apr 19\CamA3\101DSCIM	2023-04-15 18:50:38	Black Wildebeest	1	NA	TRUE	FALSE	FALSE	FALSE	FALSE	FALSE	Kolobe	wet	FALSE	NA	NA	NA	2023-04-15	18:50	1	sp7	1
2597	PICT0640.JPG	23 Apr 19\CamA3\101DSCIM	2023-04-15 18:51:38	Black Wildebeest	1	NA	TRUE	FALSE	FALSE	FALSE	FALSE	FALSE	Kolobe	wet	FALSE	NA	NA	NA	2023-04-15	18:51	1	sp7	1
2598	PICT0641.JPG	23 Apr 19\CamA3\101DSCIM	2023-04-15 18:52:38	Black Wildebeest	1	NA	TRUE	FALSE	FALSE	FALSE	FALSE	FALSE	Kolobe	wet	FALSE	NA	NA	NA	2023-04-15	18:52	1	sp7	1
2599	PICT0678.JPG	23 Apr 19\CamA3\101DSCIM	2023-04-15 19:29:38	Zebra	3	NA	FALSE	FALSE	FALSE	TRUE	FALSE	FALSE	Kolobe	wet	FALSE	NA	NA	NA	2023-04-15	19:29	1	sp7	3
2600	PICT0679.JPG	23 Apr 19\CamA3\101DSCIM	2023-04-15 19:30:38	Zebra	4	NA	FALSE	TRUE	FALSE	TRUE	FALSE	FALSE	Kolobe	wet	FALSE	NA	NA	NA	2023-04-15	19:30	1	sp7	4
2601	PICT0680.JPG	23 Apr 19\CamA3\101DSCIM	2023-04-15 19:31:38	Zebra	1	NA	FALSE	FALSE	FALSE	TRUE	FALSE	FALSE	Kolobe	wet	FALSE	NA	NA	NA	2023-04-15	19:31	1	sp7	1
2602	PICT0985.JPG	23 Apr 19\CamA3\101DSCIM	2023-04-16 00:36:38	Mammal	1	duiker? reedbuck? sth else?	TRUE	FALSE	FALSE	FALSE	FALSE	TRUE	Kolobe	wet	FALSE	NA	NA	NA	2023-04-16	00:36	1	sp7	1
2603	DCIM0922.JPG	23 Apr 19\CamA2 batteries died\100EK001	2023-04-16 00:45:01	Duiker	1	NA	TRUE	FALSE	FALSE	FALSE	FALSE	TRUE	Kolobe	wet	FALSE	NA	NA	NA	2023-04-16	00:45	1	sp8	1
2604	DCIM0908.JPG	23 Apr 19\CamA1 batteries got too low\100EK001	2023-04-16 00:46:01	Waterbuck	2	NA	TRUE	FALSE	FALSE	FALSE	FALSE	FALSE	Kolobe	wet	FALSE	NA	NA	NA	2023-04-16	00:46	1	sp2	2
2605	DCIM0909.JPG	23 Apr 19\CamA1 batteries got too low\100EK001	2023-04-16 00:47:01	Waterbuck	2	NA	FALSE	TRUE	FALSE	FALSE	FALSE	FALSE	Kolobe	wet	FALSE	NA	NA	NA	2023-04-16	00:47	1	sp2	2
2606	DCIM0910.JPG	23 Apr 19\CamA1 batteries got too low\100EK001	2023-04-16 00:48:01	Waterbuck	2	NA	FALSE	TRUE	FALSE	FALSE	FALSE	FALSE	Kolobe	wet	FALSE	NA	NA	NA	2023-04-16	00:48	1	sp2	2
2607	DCIM0911.JPG	23 Apr 19\CamA1 batteries got too low\100EK001	2023-04-16 00:49:01	Waterbuck	1	NA	FALSE	TRUE	FALSE	FALSE	FALSE	FALSE	Kolobe	wet	FALSE	NA	NA	NA	2023-04-16	00:49	1	sp3	1
2608	DCIM0912.JPG	23 Apr 19\CamA1 batteries got too low\100EK001	2023-04-16 00:50:01	Waterbuck	1	NA	FALSE	TRUE	FALSE	FALSE	FALSE	FALSE	Kolobe	wet	FALSE	NA	NA	NA	2023-04-16	00:50	1	sp3	1
2609	DCIM0913.JPG	23 Apr 19\CamA1 batteries got too low\100EK001	2023-04-16 00:51:01	Waterbuck	1	NA	FALSE	TRUE	FALSE	FALSE	FALSE	FALSE	Kolobe	wet	FALSE	NA	NA	NA	2023-04-16	00:51	1	sp3	1
2610	DCIM0914.JPG	23 Apr 19\CamA1 batteries got too low\100EK001	2023-04-16 00:52:01	Waterbuck	1	NA	FALSE	TRUE	FALSE	FALSE	FALSE	FALSE	Kolobe	wet	FALSE	NA	NA	NA	2023-04-16	00:52	1	sp3	1
2611	DCIM0915.JPG	23 Apr 19\CamA1 batteries got too low\100EK001	2023-04-16 00:53:01	Waterbuck	1	NA	FALSE	TRUE	FALSE	FALSE	FALSE	FALSE	Kolobe	wet	FALSE	NA	NA	NA	2023-04-16	00:53	1	sp3	1
2612	DCIM0916.JPG	23 Apr 19\CamA1 batteries got too low\100EK001	2023-04-16 00:54:01	Waterbuck	1	NA	FALSE	FALSE	FALSE	TRUE	FALSE	FALSE	Kolobe	wet	FALSE	NA	NA	NA	2023-04-16	00:54	1	sp3	1
2613	DCIM0917.JPG	23 Apr 19\CamA1 batteries got too low\100EK001	2023-04-16 00:55:01	Waterbuck	1	NA	FALSE	TRUE	FALSE	FALSE	FALSE	FALSE	Kolobe	wet	FALSE	NA	NA	NA	2023-04-16	00:55	1	sp3	1
2614	DCIM0920.JPG	23 Apr 19\CamA1 batteries got too low\100EK001	2023-04-16 00:58:01	Waterbuck	1	NA	FALSE	TRUE	FALSE	FALSE	FALSE	FALSE	Kolobe	wet	FALSE	NA	NA	NA	2023-04-16	00:58	1	sp3	1
2615	DCIM0921.JPG	23 Apr 19\CamA1 batteries got too low\100EK001	2023-04-16 00:59:01	Waterbuck	1	NA	FALSE	TRUE	FALSE	FALSE	FALSE	FALSE	Kolobe	wet	FALSE	NA	NA	NA	2023-04-16	00:59	1	sp3	1
2616	DCIM0922.JPG	23 Apr 19\CamA1 batteries got too low\100EK001	2023-04-16 01:00:01	Waterbuck	1	NA	FALSE	FALSE	FALSE	TRUE	FALSE	FALSE	Kolobe	wet	FALSE	NA	NA	NA	2023-04-16	01:00	1	sp3	1
2617	PICT1395.JPG	23 Apr 19\CamA3\102DSCIM	2023-04-16 07:27:38	Impala	1	NA	TRUE	FALSE	FALSE	FALSE	FALSE	FALSE	Kolobe	wet	FALSE	NA	NA	NA	2023-04-16	07:27	1	sp4	1
2618	DCIM1339.JPG	23 Apr 19\CamA2 batteries died\100EK001	2023-04-16 07:42:01	Springbok	1	NA	TRUE	FALSE	FALSE	FALSE	FALSE	FALSE	Kolobe	wet	FALSE	NA	NA	NA	2023-04-16	07:42	1	sp7	1
2619	DCIM1340.JPG	23 Apr 19\CamA2 batteries died\100EK001	2023-04-16 07:43:01	Springbok	1	NA	TRUE	FALSE	FALSE	FALSE	FALSE	FALSE	Kolobe	wet	FALSE	NA	NA	NA	2023-04-16	07:43	1	sp7	1
2620	DCIM1346.JPG	23 Apr 19\CamA2 batteries died\100EK001	2023-04-16 07:49:01	Springbok	1	NA	TRUE	FALSE	FALSE	FALSE	FALSE	FALSE	Kolobe	wet	FALSE	NA	NA	NA	2023-04-16	07:49	1	sp7	1
2621	PICT1433.JPG	23 Apr 19\CamA3\102DSCIM	2023-04-16 08:05:38	Springbok	3	springbok-closeup	TRUE	FALSE	FALSE	FALSE	TRUE	FALSE	Kolobe	wet	FALSE	NA	NA	NA	2023-04-16	08:05	1	sp7	3
2622	PICT1435.JPG	23 Apr 19\CamA3\102DSCIM	2023-04-16 08:07:38	Springbok	2	springbok-closeup	TRUE	FALSE	FALSE	FALSE	FALSE	FALSE	Kolobe	wet	FALSE	NA	NA	NA	2023-04-16	08:07	1	sp7	2
2623	PICT1436.JPG	23 Apr 19\CamA3\102DSCIM	2023-04-16 08:08:38	Springbok	1	springbok-drinking	FALSE	TRUE	FALSE	FALSE	TRUE	FALSE	Kolobe	wet	FALSE	NA	NA	NA	2023-04-16	08:08	1	sp7	1
2624	PICT1452.JPG	23 Apr 19\CamA3\102DSCIM	2023-04-16 08:24:38	Blesbok	1	NA	FALSE	TRUE	FALSE	FALSE	FALSE	FALSE	Kolobe	wet	FALSE	NA	NA	NA	2023-04-16	08:24	1	sp7	1
2625	PICT1528.JPG	23 Apr 19\CamA3\103DSCIM	2023-04-16 09:40:38	Kudu	1	NA	TRUE	FALSE	FALSE	FALSE	FALSE	FALSE	Kolobe	wet	FALSE	NA	NA	NA	2023-04-16	09:40	1	sp4	1
2626	DCIM1434.JPG	23 Apr 19\CamA2 batteries died\100EK001	2023-04-16 09:41:01	Kudu	1	NA	FALSE	TRUE	FALSE	FALSE	FALSE	FALSE	Kolobe	wet	FALSE	NA	NA	NA	2023-04-16	09:41	1	sp4	1
2627	PICT1529.JPG	23 Apr 19\CamA3\103DSCIM	2023-04-16 09:41:38	Kudu	1	NA	FALSE	TRUE	FALSE	FALSE	FALSE	FALSE	Kolobe	wet	FALSE	NA	NA	NA	2023-04-16	09:41	1	sp4	1
2628	DCIM1435.JPG	23 Apr 19\CamA2 batteries died\100EK001	2023-04-16 09:42:01	Kudu	1	NA	FALSE	TRUE	FALSE	FALSE	FALSE	FALSE	Kolobe	wet	FALSE	NA	NA	NA	2023-04-16	09:42	1	sp4	1
2629	DCIM1436.JPG	23 Apr 19\CamA2 batteries died\100EK001	2023-04-16 09:43:01	Kudu	1	NA	TRUE	FALSE	FALSE	FALSE	FALSE	FALSE	Kolobe	wet	FALSE	NA	NA	NA	2023-04-16	09:43	1	sp6	1
2630	DCIM1471.JPG	23 Apr 19\CamA2 batteries died\100EK001	2023-04-16 10:24:01	Black Wildebeest	1	NA	TRUE	FALSE	FALSE	FALSE	FALSE	FALSE	Kolobe	wet	FALSE	NA	NA	NA	2023-04-16	10:24	1	sp6	1
2631	PICT1572.JPG	23 Apr 19\CamA3\103DSCIM	2023-04-16 10:24:38	Black Wildebeest	1	NA	FALSE	FALSE	FALSE	TRUE	FALSE	FALSE	Kolobe	wet	FALSE	NA	NA	NA	2023-04-16	10:24	1	sp7	1
2632	PICT1573.JPG	23 Apr 19\CamA3\103DSCIM	2023-04-16 10:25:38	Black Wildebeest	1	NA	FALSE	FALSE	TRUE	FALSE	FALSE	FALSE	Kolobe	wet	FALSE	NA	NA	NA	2023-04-16	10:25	1	sp7	1
2633	PICT1665.JPG	23 Apr 19\CamA3\103DSCIM	2023-04-16 11:57:38	Springbok	1	NA	TRUE	FALSE	FALSE	FALSE	FALSE	FALSE	Kolobe	wet	FALSE	NA	NA	NA	2023-04-16	11:57	1	sp7	1
2634	DCIM1538.JPG	23 Apr 19\CamA2 batteries died\100EK001	2023-04-16 11:59:01	Springbok	6	NA	TRUE	FALSE	FALSE	FALSE	FALSE	FALSE	Kolobe	wet	FALSE	NA	NA	NA	2023-04-16	11:59	2	sp6	3
2635	DCIM1538.JPG	23 Apr 19\CamA2 batteries died\100EK001	2023-04-16 11:59:01	Springbok	6	NA	TRUE	FALSE	FALSE	FALSE	FALSE	FALSE	Kolobe	wet	FALSE	NA	NA	NA	2023-04-16	11:59	2	sp7	3
2636	PICT1814.JPG	23 Apr 19\CamA3\103DSCIM	2023-04-16 14:26:38	Black-backed Jackal	1	NA	TRUE	FALSE	FALSE	FALSE	FALSE	FALSE	Kolobe	wet	FALSE	NA	NA	NA	2023-04-16	14:26	1	sp4	1
2637	PICT1825.JPG	23 Apr 19\CamA3\103DSCIM	2023-04-16 14:37:38	Warthog	1	NA	TRUE	FALSE	FALSE	FALSE	FALSE	FALSE	Kolobe	wet	FALSE	NA	NA	NA	2023-04-16	14:37	1	sp4	1
2638	PICT1826.JPG	23 Apr 19\CamA3\103DSCIM	2023-04-16 14:38:38	Warthog	1	NA	TRUE	FALSE	FALSE	FALSE	FALSE	FALSE	Kolobe	wet	FALSE	NA	NA	NA	2023-04-16	14:38	1	sp4	1
2639	PICT1829.JPG	23 Apr 19\CamA3\103DSCIM	2023-04-16 14:41:38	Warthog	2	NA	TRUE	FALSE	FALSE	FALSE	FALSE	FALSE	Kolobe	wet	FALSE	NA	NA	NA	2023-04-16	14:41	1	sp4	2
2640	DCIM1669.JPG	23 Apr 19\CamA2 batteries died\100EK001	2023-04-16 14:42:01	Warthog	2	NA	TRUE	FALSE	FALSE	FALSE	FALSE	FALSE	Kolobe	wet	FALSE	NA	NA	NA	2023-04-16	14:42	1	sp4	2
2641	PICT1830.JPG	23 Apr 19\CamA3\103DSCIM	2023-04-16 14:42:38	Warthog	2	NA	TRUE	TRUE	FALSE	FALSE	FALSE	FALSE	Kolobe	wet	FALSE	NA	NA	NA	2023-04-16	14:42	1	sp4	2
2642	DCIM1670.JPG	23 Apr 19\CamA2 batteries died\100EK001	2023-04-16 14:43:01	Warthog	2	NA	TRUE	FALSE	FALSE	FALSE	FALSE	FALSE	Kolobe	wet	FALSE	NA	NA	NA	2023-04-16	14:43	1	sp4	2
2643	PICT1831.JPG	23 Apr 19\CamA3\103DSCIM	2023-04-16 14:43:38	Warthog	2	NA	TRUE	FALSE	FALSE	FALSE	FALSE	FALSE	Kolobe	wet	FALSE	NA	NA	NA	2023-04-16	14:43	1	sp4	2
2644	DCIM1671.JPG	23 Apr 19\CamA2 batteries died\100EK001	2023-04-16 14:44:01	Warthog	2	NA	TRUE	FALSE	FALSE	FALSE	FALSE	FALSE	Kolobe	wet	FALSE	NA	NA	NA	2023-04-16	14:44	1	sp4	2
2645	PICT1832.JPG	23 Apr 19\CamA3\103DSCIM	2023-04-16 14:44:38	Warthog	2	NA	TRUE	FALSE	FALSE	FALSE	FALSE	FALSE	Kolobe	wet	FALSE	NA	NA	NA	2023-04-16	14:44	1	sp4	2
2646	DCIM1672.JPG	23 Apr 19\CamA2 batteries died\100EK001	2023-04-16 14:45:01	Warthog	2	NA	TRUE	FALSE	FALSE	FALSE	FALSE	FALSE	Kolobe	wet	FALSE	NA	NA	NA	2023-04-16	14:45	1	sp4	2
2647	PICT1833.JPG	23 Apr 19\CamA3\103DSCIM	2023-04-16 14:45:38	Warthog	2	NA	TRUE	FALSE	FALSE	FALSE	FALSE	FALSE	Kolobe	wet	FALSE	NA	NA	NA	2023-04-16	14:45	1	sp4	2
2648	PICT1834.JPG	23 Apr 19\CamA3\103DSCIM	2023-04-16 14:46:38	Warthog	2	NA	TRUE	FALSE	FALSE	FALSE	FALSE	FALSE	Kolobe	wet	FALSE	NA	NA	NA	2023-04-16	14:46	1	sp4	2
2649	PICT1835.JPG	23 Apr 19\CamA3\103DSCIM	2023-04-16 14:47:38	Warthog	3	NA	TRUE	FALSE	FALSE	FALSE	FALSE	FALSE	Kolobe	wet	FALSE	NA	NA	NA	2023-04-16	14:47	1	sp4	3
2650	DCIM1673.JPG	23 Apr 19\CamA2 batteries died\100EK001	2023-04-16 14:48:01	Warthog	2	NA	TRUE	FALSE	FALSE	FALSE	FALSE	FALSE	Kolobe	wet	FALSE	NA	NA	NA	2023-04-16	14:48	1	sp4	2
2651	PICT1836.JPG	23 Apr 19\CamA3\103DSCIM	2023-04-16 14:48:38	Warthog	3	NA	TRUE	FALSE	FALSE	FALSE	FALSE	FALSE	Kolobe	wet	FALSE	NA	NA	NA	2023-04-16	14:48	1	sp4	3
2652	DCIM1674.JPG	23 Apr 19\CamA2 batteries died\100EK001	2023-04-16 14:49:01	Warthog	2	NA	TRUE	FALSE	FALSE	FALSE	FALSE	FALSE	Kolobe	wet	FALSE	NA	NA	NA	2023-04-16	14:49	1	sp4	2
2653	PICT1837.JPG	23 Apr 19\CamA3\103DSCIM	2023-04-16 14:49:38	Warthog	3	NA	TRUE	FALSE	FALSE	FALSE	FALSE	FALSE	Kolobe	wet	FALSE	NA	NA	NA	2023-04-16	14:49	1	sp4	3
2654	DCIM1675.JPG	23 Apr 19\CamA2 batteries died\100EK001	2023-04-16 14:50:01	Warthog	2	NA	TRUE	FALSE	FALSE	FALSE	FALSE	FALSE	Kolobe	wet	FALSE	NA	NA	NA	2023-04-16	14:50	1	sp4	2
2655	PICT1838.JPG	23 Apr 19\CamA3\103DSCIM	2023-04-16 14:50:38	Warthog	2	NA	TRUE	FALSE	FALSE	FALSE	FALSE	FALSE	Kolobe	wet	FALSE	NA	NA	NA	2023-04-16	14:50	1	sp4	2
2656	DCIM1676.JPG	23 Apr 19\CamA2 batteries died\100EK001	2023-04-16 14:51:01	Warthog	2	NA	TRUE	FALSE	FALSE	FALSE	FALSE	FALSE	Kolobe	wet	FALSE	NA	NA	NA	2023-04-16	14:51	1	sp4	2
2657	PICT1839.JPG	23 Apr 19\CamA3\103DSCIM	2023-04-16 14:51:38	Warthog	2	NA	TRUE	FALSE	FALSE	FALSE	FALSE	FALSE	Kolobe	wet	FALSE	NA	NA	NA	2023-04-16	14:51	1	sp4	2
2658	DCIM1677.JPG	23 Apr 19\CamA2 batteries died\100EK001	2023-04-16 14:52:01	Warthog	2	NA	TRUE	FALSE	FALSE	FALSE	FALSE	FALSE	Kolobe	wet	FALSE	NA	NA	NA	2023-04-16	14:52	1	sp4	2
2659	PICT1840.JPG	23 Apr 19\CamA3\103DSCIM	2023-04-16 14:52:38	Warthog	2	NA	TRUE	FALSE	FALSE	FALSE	FALSE	FALSE	Kolobe	wet	FALSE	NA	NA	NA	2023-04-16	14:52	1	sp4	2
2660	PICT1841.JPG	23 Apr 19\CamA3\103DSCIM	2023-04-16 14:53:38	Warthog	1	NA	TRUE	FALSE	FALSE	FALSE	FALSE	FALSE	Kolobe	wet	FALSE	NA	NA	NA	2023-04-16	14:53	1	sp4	1
2661	PICT1842.JPG	23 Apr 19\CamA3\103DSCIM	2023-04-16 14:54:38	Warthog	1	NA	TRUE	FALSE	FALSE	FALSE	FALSE	FALSE	Kolobe	wet	FALSE	NA	NA	NA	2023-04-16	14:54	1	sp4	1
2662	PICT1905.JPG	23 Apr 19\CamA3\103DSCIM	2023-04-16 15:57:38	Blesbok	1	NA	FALSE	TRUE	FALSE	FALSE	FALSE	FALSE	Kolobe	wet	FALSE	NA	NA	NA	2023-04-16	15:57	1	sp4	1
2663	PICT1906.JPG	23 Apr 19\CamA3\103DSCIM	2023-04-16 15:58:38	Blesbok	1	NA	TRUE	FALSE	FALSE	FALSE	FALSE	FALSE	Kolobe	wet	FALSE	NA	NA	NA	2023-04-16	15:58	1	sp4	1
2664	PICT1907.JPG	23 Apr 19\CamA3\103DSCIM	2023-04-16 15:59:38	Gemsbok	1	NA	TRUE	FALSE	FALSE	FALSE	FALSE	FALSE	Kolobe	wet	FALSE	NA	NA	NA	2023-04-16	15:59	1	sp4	1
2665	PICT1908.JPG	23 Apr 19\CamA3\103DSCIM	2023-04-16 16:00:38	Gemsbok	1	NA	FALSE	TRUE	FALSE	FALSE	FALSE	FALSE	Kolobe	wet	FALSE	NA	NA	NA	2023-04-16	16:00	1	sp4	1
2666	PICT1911.JPG	23 Apr 19\CamA3\103DSCIM	2023-04-16 16:03:38	Gemsbok	1	NA	TRUE	FALSE	FALSE	FALSE	FALSE	FALSE	Kolobe	wet	FALSE	NA	NA	NA	2023-04-16	16:03	1	sp4	1
2667	PICT1916.JPG	23 Apr 19\CamA3\103DSCIM	2023-04-16 16:08:38	Gemsbok	1	NA	TRUE	TRUE	FALSE	FALSE	FALSE	FALSE	Kolobe	wet	FALSE	NA	NA	NA	2023-04-16	16:08	1	sp4	1
2668	DCIM1716.JPG	23 Apr 19\CamA2 batteries died\100EK001	2023-04-16 16:09:01	Gemsbok	1	NA	FALSE	TRUE	FALSE	FALSE	FALSE	FALSE	Kolobe	wet	FALSE	NA	NA	NA	2023-04-16	16:09	1	sp4	1
2669	PICT1917.JPG	23 Apr 19\CamA3\103DSCIM	2023-04-16 16:09:38	Gemsbok	1	NA	TRUE	FALSE	FALSE	FALSE	FALSE	FALSE	Kolobe	wet	FALSE	NA	NA	NA	2023-04-16	16:09	1	sp4	1
2670	DCIM1717.JPG	23 Apr 19\CamA2 batteries died\100EK001	2023-04-16 16:10:01	Gemsbok	1	NA	FALSE	TRUE	FALSE	FALSE	FALSE	FALSE	Kolobe	wet	FALSE	NA	NA	NA	2023-04-16	16:10	1	sp4	1
2671	PICT1918.JPG	23 Apr 19\CamA3\103DSCIM	2023-04-16 16:10:38	Gemsbok	1	NA	TRUE	FALSE	FALSE	FALSE	FALSE	FALSE	Kolobe	wet	FALSE	NA	NA	NA	2023-04-16	16:10	1	sp4	1
2672	DCIM1718.JPG	23 Apr 19\CamA2 batteries died\100EK001	2023-04-16 16:11:01	Gemsbok	1	NA	TRUE	FALSE	FALSE	FALSE	FALSE	FALSE	Kolobe	wet	FALSE	NA	NA	NA	2023-04-16	16:11	1	sp4	1
2673	PICT1922.JPG	23 Apr 19\CamA3\103DSCIM	2023-04-16 16:14:38	Gemsbok	1	NA	TRUE	FALSE	FALSE	FALSE	FALSE	FALSE	Kolobe	wet	FALSE	NA	NA	NA	2023-04-16	16:14	1	sp4	1
2674	PICT1924.JPG	23 Apr 19\CamA3\103DSCIM	2023-04-16 16:16:38	Gemsbok	1	NA	TRUE	FALSE	FALSE	FALSE	FALSE	FALSE	Kolobe	wet	FALSE	NA	NA	NA	2023-04-16	16:16	1	sp4	1
2675	PICT1925.JPG	23 Apr 19\CamA3\103DSCIM	2023-04-16 16:17:38	Gemsbok	1	NA	TRUE	FALSE	FALSE	FALSE	FALSE	FALSE	Kolobe	wet	FALSE	NA	NA	NA	2023-04-16	16:17	1	sp4	1
2676	PICT1929.JPG	23 Apr 19\CamA3\103DSCIM	2023-04-16 16:21:38	Warthog	1	NA	TRUE	FALSE	FALSE	FALSE	FALSE	FALSE	Kolobe	wet	FALSE	NA	NA	NA	2023-04-16	16:21	1	sp4	1
2677	PICT1930.JPG	23 Apr 19\CamA3\103DSCIM	2023-04-16 16:22:38	Warthog	1	NA	FALSE	TRUE	FALSE	FALSE	FALSE	FALSE	Kolobe	wet	FALSE	NA	NA	NA	2023-04-16	16:22	1	sp4	1
2678	DCIM1724.JPG	23 Apr 19\CamA2 batteries died\100EK001	2023-04-16 16:23:01	Warthog	1	NA	TRUE	FALSE	FALSE	FALSE	FALSE	FALSE	Kolobe	wet	FALSE	NA	NA	NA	2023-04-16	16:23	1	sp4	1
2679	PICT1931.JPG	23 Apr 19\CamA3\103DSCIM	2023-04-16 16:23:38	Warthog	1	NA	FALSE	TRUE	FALSE	FALSE	FALSE	FALSE	Kolobe	wet	FALSE	NA	NA	NA	2023-04-16	16:23	1	sp4	1
2680	DCIM1740.JPG	23 Apr 19\CamA2 batteries died\100EK001	2023-04-16 16:43:01	Warthog	1	NA	TRUE	FALSE	FALSE	FALSE	FALSE	FALSE	Kolobe	wet	FALSE	NA	NA	NA	2023-04-16	16:43	1	sp1	1
2681	PICT1956.JPG	23 Apr 19\CamA3\103DSCIM	2023-04-16 16:48:38	Warthog	1	NA	TRUE	FALSE	FALSE	FALSE	FALSE	FALSE	Kolobe	wet	FALSE	NA	NA	NA	2023-04-16	16:48	1	sp4	1
2682	PICT1956.JPG	23 Apr 19\CamA3\103DSCIM	2023-04-16 16:48:38	Kudu	1	on the right, direction sp5	TRUE	FALSE	FALSE	FALSE	FALSE	TRUE	Kolobe	wet	FALSE	NA	NA	NA	2023-04-16	16:48	1	sp4	1
2683	PICT1967.JPG	23 Apr 19\CamA3\103DSCIM	2023-04-16 16:59:38	Warthog	1	NA	TRUE	FALSE	FALSE	FALSE	FALSE	FALSE	Kolobe	wet	FALSE	NA	NA	NA	2023-04-16	16:59	1	sp7	1
2684	PICT1972.JPG	23 Apr 19\CamA3\103DSCIM	2023-04-16 17:04:38	Warthog	2	NA	TRUE	FALSE	FALSE	FALSE	FALSE	FALSE	Kolobe	wet	FALSE	NA	NA	NA	2023-04-16	17:04	1	sp4	2
2685	PICT1980.JPG	23 Apr 19\CamA3\103DSCIM	2023-04-16 17:12:38	Black Wildebeest	1	NA	TRUE	FALSE	FALSE	FALSE	FALSE	FALSE	Kolobe	wet	FALSE	NA	NA	NA	2023-04-16	17:12	1	sp4	1
2686	PICT1981.JPG	23 Apr 19\CamA3\103DSCIM	2023-04-16 17:13:38	Black Wildebeest	3	NA	TRUE	TRUE	FALSE	FALSE	FALSE	FALSE	Kolobe	wet	FALSE	NA	NA	NA	2023-04-16	17:13	1	sp4	3
2687	PICT1982.JPG	23 Apr 19\CamA3\103DSCIM	2023-04-16 17:14:38	Black Wildebeest	3	NA	TRUE	TRUE	FALSE	FALSE	FALSE	FALSE	Kolobe	wet	FALSE	NA	NA	NA	2023-04-16	17:14	1	sp4	3
2688	PICT1983.JPG	23 Apr 19\CamA3\103DSCIM	2023-04-16 17:15:38	Black Wildebeest	3	NA	TRUE	FALSE	FALSE	FALSE	FALSE	FALSE	Kolobe	wet	FALSE	NA	NA	NA	2023-04-16	17:15	1	sp4	3
2689	PICT1984.JPG	23 Apr 19\CamA3\103DSCIM	2023-04-16 17:16:38	Black Wildebeest	3	NA	TRUE	FALSE	FALSE	FALSE	FALSE	FALSE	Kolobe	wet	FALSE	NA	NA	NA	2023-04-16	17:16	1	sp4	3
2690	PICT1985.JPG	23 Apr 19\CamA3\103DSCIM	2023-04-16 17:17:38	Black Wildebeest	2	NA	TRUE	FALSE	FALSE	FALSE	FALSE	FALSE	Kolobe	wet	FALSE	NA	NA	NA	2023-04-16	17:17	1	sp4	2
2691	PICT1986.JPG	23 Apr 19\CamA3\103DSCIM	2023-04-16 17:18:38	Black Wildebeest	2	NA	TRUE	FALSE	FALSE	FALSE	FALSE	FALSE	Kolobe	wet	FALSE	NA	NA	NA	2023-04-16	17:18	1	sp4	2
2692	PICT1987.JPG	23 Apr 19\CamA3\103DSCIM	2023-04-16 17:19:38	Black Wildebeest	2	NA	TRUE	FALSE	FALSE	FALSE	FALSE	FALSE	Kolobe	wet	FALSE	NA	NA	NA	2023-04-16	17:19	1	sp4	2
2693	PICT1988.JPG	23 Apr 19\CamA3\103DSCIM	2023-04-16 17:20:38	Black Wildebeest	2	NA	TRUE	FALSE	FALSE	FALSE	FALSE	FALSE	Kolobe	wet	FALSE	NA	NA	NA	2023-04-16	17:20	1	sp4	2
2694	PICT1995.JPG	23 Apr 19\CamA3\103DSCIM	2023-04-16 17:27:38	Black Wildebeest	1	NA	TRUE	FALSE	FALSE	FALSE	FALSE	FALSE	Kolobe	wet	FALSE	NA	NA	NA	2023-04-16	17:27	1	sp7	1
2695	PICT2004.JPG	23 Apr 19\CamA3\104DSCIM	2023-04-16 17:36:38	Black Wildebeest	1	NA	FALSE	TRUE	FALSE	FALSE	FALSE	FALSE	Kolobe	wet	FALSE	NA	NA	NA	2023-04-16	17:36	1	sp4	1
2696	PICT2005.JPG	23 Apr 19\CamA3\104DSCIM	2023-04-16 17:37:38	Black Wildebeest	1	NA	TRUE	FALSE	FALSE	FALSE	FALSE	FALSE	Kolobe	wet	FALSE	NA	NA	NA	2023-04-16	17:37	1	sp4	1
2697	PICT2006.JPG	23 Apr 19\CamA3\104DSCIM	2023-04-16 17:38:38	Black Wildebeest	2	NA	TRUE	FALSE	FALSE	FALSE	FALSE	FALSE	Kolobe	wet	FALSE	NA	NA	NA	2023-04-16	17:38	2	sp4	1
2698	PICT2006.JPG	23 Apr 19\CamA3\104DSCIM	2023-04-16 17:38:38	Black Wildebeest	2	NA	TRUE	FALSE	FALSE	FALSE	FALSE	FALSE	Kolobe	wet	FALSE	NA	NA	NA	2023-04-16	17:38	2	sp7	1
2699	PICT2007.JPG	23 Apr 19\CamA3\104DSCIM	2023-04-16 17:39:38	Black Wildebeest	1	NA	TRUE	FALSE	FALSE	FALSE	FALSE	FALSE	Kolobe	wet	FALSE	NA	NA	NA	2023-04-16	17:39	1	sp7	1
2700	DCIM1400.JPG	23 Apr 19\CamA1 batteries got too low\100EK001	2023-04-16 17:40:01	Black Wildebeest	1	NA	FALSE	FALSE	TRUE	FALSE	FALSE	FALSE	Kolobe	wet	FALSE	NA	NA	NA	2023-04-16	17:40	1	sp2	1
2701	DCIM1401.JPG	23 Apr 19\CamA1 batteries got too low\100EK001	2023-04-16 17:41:01	Black Wildebeest	1	NA	FALSE	FALSE	FALSE	TRUE	FALSE	FALSE	Kolobe	wet	FALSE	NA	NA	NA	2023-04-16	17:41	1	sp2	1
2702	DCIM1402.JPG	23 Apr 19\CamA1 batteries got too low\100EK001	2023-04-16 17:42:01	Black Wildebeest	1	NA	FALSE	FALSE	FALSE	TRUE	FALSE	FALSE	Kolobe	wet	FALSE	NA	NA	NA	2023-04-16	17:42	1	sp2	1
2703	PICT2010.JPG	23 Apr 19\CamA3\104DSCIM	2023-04-16 17:42:38	Black Wildebeest	1	NA	TRUE	FALSE	FALSE	FALSE	FALSE	FALSE	Kolobe	wet	FALSE	NA	NA	NA	2023-04-16	17:42	1	sp4	1
2704	DCIM1403.JPG	23 Apr 19\CamA1 batteries got too low\100EK001	2023-04-16 17:43:01	Black Wildebeest	1	NA	TRUE	FALSE	FALSE	FALSE	FALSE	FALSE	Kolobe	wet	FALSE	NA	NA	NA	2023-04-16	17:43	1	sp2	1
2705	PICT2011.JPG	23 Apr 19\CamA3\104DSCIM	2023-04-16 17:43:38	Black Wildebeest	1	NA	FALSE	TRUE	FALSE	FALSE	FALSE	FALSE	Kolobe	wet	FALSE	NA	NA	NA	2023-04-16	17:43	1	sp4	1
2706	PICT2030.JPG	23 Apr 19\CamA3\104DSCIM	2023-04-16 18:03:38	Black-backed Jackal	1	NA	TRUE	FALSE	FALSE	FALSE	FALSE	FALSE	Kolobe	wet	FALSE	NA	NA	NA	2023-04-16	18:03	1	sp4	1
2707	PICT2031.JPG	23 Apr 19\CamA3\104DSCIM	2023-04-16 18:04:38	Black-backed Jackal	1	NA	TRUE	FALSE	FALSE	FALSE	FALSE	FALSE	Kolobe	wet	FALSE	NA	NA	NA	2023-04-16	18:04	1	sp4	1
2708	PICT2033.JPG	23 Apr 19\CamA3\104DSCIM	2023-04-16 18:06:38	Black-backed Jackal	1	NA	TRUE	FALSE	FALSE	FALSE	FALSE	FALSE	Kolobe	wet	FALSE	NA	NA	NA	2023-04-16	18:06	1	sp4	1
2709	PICT2035.JPG	23 Apr 19\CamA3\104DSCIM	2023-04-16 18:08:38	Black-backed Jackal	1	NA	TRUE	FALSE	FALSE	FALSE	FALSE	FALSE	Kolobe	wet	FALSE	NA	NA	NA	2023-04-16	18:08	1	sp4	1
2710	PICT2036.JPG	23 Apr 19\CamA3\104DSCIM	2023-04-16 18:09:39	Black-backed Jackal	1	NA	TRUE	FALSE	FALSE	FALSE	FALSE	FALSE	Kolobe	wet	FALSE	NA	NA	NA	2023-04-16	18:09	1	sp4	1
2711	PICT2038.JPG	23 Apr 19\CamA3\104DSCIM	2023-04-16 18:11:39	Black-backed Jackal	1	NA	TRUE	FALSE	FALSE	FALSE	FALSE	FALSE	Kolobe	wet	FALSE	NA	NA	NA	2023-04-16	18:11	1	sp4	1
2712	PICT2040.JPG	23 Apr 19\CamA3\104DSCIM	2023-04-16 18:13:39	Black-backed Jackal	1	NA	TRUE	FALSE	FALSE	FALSE	FALSE	FALSE	Kolobe	wet	FALSE	NA	NA	NA	2023-04-16	18:13	1	sp4	1
2713	PICT2053.JPG	23 Apr 19\CamA3\104DSCIM	2023-04-16 18:26:39	Black Wildebeest	1	NA	FALSE	TRUE	FALSE	FALSE	FALSE	FALSE	Kolobe	wet	FALSE	NA	NA	NA	2023-04-16	18:26	1	sp7	1
2714	PICT3036.JPG	23 Apr 19\CamA3\106DSCIM	2023-04-17 10:50:39	Springbok	1	NA	TRUE	FALSE	FALSE	FALSE	FALSE	FALSE	Kolobe	wet	FALSE	NA	NA	NA	2023-04-17	10:50	1	sp4	1
2715	DCIM2092.JPG	23 Apr 19\CamA2 batteries died\100EK001	2023-04-17 13:27:01	Waterbuck	1	NA	FALSE	TRUE	FALSE	FALSE	FALSE	FALSE	Kolobe	wet	FALSE	NA	NA	NA	2023-04-17	13:27	1	sp5	1
2716	PICT3193.JPG	23 Apr 19\CamA3\106DSCIM	2023-04-17 13:27:39	Waterbuck	1	NA	FALSE	FALSE	FALSE	TRUE	FALSE	FALSE	Kolobe	wet	FALSE	NA	NA	NA	2023-04-17	13:27	1	sp4	1
2717	DCIM2093.JPG	23 Apr 19\CamA2 batteries died\100EK001	2023-04-17 13:28:01	Waterbuck	1	NA	FALSE	TRUE	FALSE	FALSE	FALSE	FALSE	Kolobe	wet	FALSE	NA	NA	NA	2023-04-17	13:28	1	sp4	1
2718	PICT3194.JPG	23 Apr 19\CamA3\106DSCIM	2023-04-17 13:28:39	Waterbuck	1	NA	FALSE	FALSE	TRUE	FALSE	FALSE	FALSE	Kolobe	wet	FALSE	NA	NA	NA	2023-04-17	13:28	1	sp4	1
2719	DCIM2094.JPG	23 Apr 19\CamA2 batteries died\100EK001	2023-04-17 13:29:01	Waterbuck	1	NA	TRUE	FALSE	FALSE	FALSE	FALSE	FALSE	Kolobe	wet	FALSE	NA	NA	NA	2023-04-17	13:29	1	sp4	1
2720	PICT3195.JPG	23 Apr 19\CamA3\106DSCIM	2023-04-17 13:29:39	Waterbuck	1	NA	TRUE	FALSE	FALSE	FALSE	FALSE	FALSE	Kolobe	wet	FALSE	NA	NA	NA	2023-04-17	13:29	1	sp4	1
2721	DCIM2095.JPG	23 Apr 19\CamA2 batteries died\100EK001	2023-04-17 13:30:01	Waterbuck	1	NA	TRUE	FALSE	FALSE	FALSE	FALSE	FALSE	Kolobe	wet	FALSE	NA	NA	NA	2023-04-17	13:30	1	sp4	1
2722	PICT3196.JPG	23 Apr 19\CamA3\106DSCIM	2023-04-17 13:30:39	Waterbuck	1	NA	TRUE	FALSE	FALSE	FALSE	FALSE	FALSE	Kolobe	wet	FALSE	NA	NA	NA	2023-04-17	13:30	1	sp4	1
2723	PICT3197.JPG	23 Apr 19\CamA3\106DSCIM	2023-04-17 13:31:39	Waterbuck	1	NA	TRUE	FALSE	FALSE	FALSE	FALSE	FALSE	Kolobe	wet	FALSE	NA	NA	NA	2023-04-17	13:31	1	sp4	1
2724	DCIM1608.JPG	23 Apr 19\CamA1 batteries got too low\100EK001	2023-04-17 13:39:01	Waterbuck	1	NA	FALSE	FALSE	TRUE	FALSE	FALSE	FALSE	Kolobe	wet	FALSE	NA	NA	NA	2023-04-17	13:39	1	sp3	1
2725	DCIM1609.JPG	23 Apr 19\CamA1 batteries got too low\100EK001	2023-04-17 13:40:01	Waterbuck	1	NA	TRUE	FALSE	FALSE	FALSE	FALSE	FALSE	Kolobe	wet	FALSE	NA	NA	NA	2023-04-17	13:40	1	sp3	1
2726	DCIM2110.JPG	23 Apr 19\CamA2 batteries died\100EK001	2023-04-17 13:45:01	Waterbuck	1	NA	TRUE	FALSE	FALSE	FALSE	FALSE	FALSE	Kolobe	wet	FALSE	NA	NA	NA	2023-04-17	13:45	1	sp1	1
2727	DCIM2153.JPG	23 Apr 19\CamA2 batteries died\100EK001	2023-04-17 14:28:02	Warthog	1	NA	TRUE	FALSE	FALSE	FALSE	FALSE	FALSE	Kolobe	wet	FALSE	NA	NA	NA	2023-04-17	14:28	1	sp1	1
2728	DCIM2182.JPG	23 Apr 19\CamA2 batteries died\100EK001	2023-04-17 14:57:02	Warthog	1	NA	TRUE	FALSE	FALSE	FALSE	FALSE	FALSE	Kolobe	wet	FALSE	NA	NA	NA	2023-04-17	14:57	1	sp1	1
2729	PICT3340.JPG	23 Apr 19\CamA3\106DSCIM	2023-04-17 15:54:39	Warthog	1	NA	TRUE	FALSE	FALSE	FALSE	FALSE	FALSE	Kolobe	wet	FALSE	NA	NA	NA	2023-04-17	15:54	1	sp7	1
2730	PICT3341.JPG	23 Apr 19\CamA3\106DSCIM	2023-04-17 15:55:39	Warthog	1	NA	TRUE	FALSE	FALSE	FALSE	FALSE	FALSE	Kolobe	wet	FALSE	NA	NA	NA	2023-04-17	15:55	1	sp7	1
2731	PICT3350.JPG	23 Apr 19\CamA3\106DSCIM	2023-04-17 16:04:39	Black Wildebeest	1	NA	TRUE	FALSE	FALSE	FALSE	FALSE	FALSE	Kolobe	wet	FALSE	NA	NA	NA	2023-04-17	16:04	1	sp4	1
2732	PICT3351.JPG	23 Apr 19\CamA3\106DSCIM	2023-04-17 16:05:39	Black Wildebeest	1	NA	TRUE	FALSE	FALSE	FALSE	FALSE	FALSE	Kolobe	wet	FALSE	NA	NA	NA	2023-04-17	16:05	1	sp4	1
2733	PICT3412.JPG	23 Apr 19\CamA3\106DSCIM	2023-04-17 17:06:39	Gemsbok	1	NA	TRUE	FALSE	FALSE	FALSE	FALSE	FALSE	Kolobe	wet	FALSE	NA	NA	NA	2023-04-17	17:06	1	sp4	1
2734	PICT4288.JPG	23 Apr 19\CamA3\108DSCIM	2023-04-18 07:43:40	Vervet Monkey	4	NA	TRUE	FALSE	FALSE	FALSE	FALSE	FALSE	Kolobe	wet	FALSE	NA	NA	NA	2023-04-18	07:43	1	sp4	4
2735	PICT4289.JPG	23 Apr 19\CamA3\108DSCIM	2023-04-18 07:44:40	Vervet Monkey	6	NA	TRUE	FALSE	FALSE	FALSE	FALSE	FALSE	Kolobe	wet	FALSE	NA	NA	NA	2023-04-18	07:44	1	sp4	6
2736	PICT4291.JPG	23 Apr 19\CamA3\108DSCIM	2023-04-18 07:46:40	Vervet Monkey	4	NA	TRUE	FALSE	FALSE	FALSE	FALSE	FALSE	Kolobe	wet	FALSE	NA	NA	NA	2023-04-18	07:46	1	sp4	4
2737	PICT4292.JPG	23 Apr 19\CamA3\108DSCIM	2023-04-18 07:47:40	Vervet Monkey	6	NA	TRUE	FALSE	FALSE	FALSE	FALSE	FALSE	Kolobe	wet	FALSE	NA	NA	NA	2023-04-18	07:47	1	sp4	6
2738	PICT4293.JPG	23 Apr 19\CamA3\108DSCIM	2023-04-18 07:48:40	Vervet Monkey	5	NA	TRUE	FALSE	FALSE	FALSE	FALSE	FALSE	Kolobe	wet	FALSE	NA	NA	NA	2023-04-18	07:48	1	sp4	5
2739	PICT4294.JPG	23 Apr 19\CamA3\108DSCIM	2023-04-18 07:49:40	Vervet Monkey	4	NA	TRUE	FALSE	FALSE	FALSE	FALSE	FALSE	Kolobe	wet	FALSE	NA	NA	NA	2023-04-18	07:49	1	sp4	4
2740	PICT4295.JPG	23 Apr 19\CamA3\108DSCIM	2023-04-18 07:50:40	Vervet Monkey	6	NA	TRUE	FALSE	FALSE	FALSE	FALSE	FALSE	Kolobe	wet	FALSE	NA	NA	NA	2023-04-18	07:50	1	sp4	6
2741	PICT4296.JPG	23 Apr 19\CamA3\108DSCIM	2023-04-18 07:51:40	Vervet Monkey	2	NA	TRUE	FALSE	FALSE	FALSE	FALSE	FALSE	Kolobe	wet	FALSE	NA	NA	NA	2023-04-18	07:51	1	sp4	2
2742	PICT4297.JPG	23 Apr 19\CamA3\108DSCIM	2023-04-18 07:52:40	Vervet Monkey	2	NA	TRUE	FALSE	FALSE	FALSE	FALSE	FALSE	Kolobe	wet	FALSE	NA	NA	NA	2023-04-18	07:52	1	sp4	2
2743	PICT4298.JPG	23 Apr 19\CamA3\108DSCIM	2023-04-18 07:53:40	Vervet Monkey	6	NA	TRUE	FALSE	FALSE	FALSE	FALSE	FALSE	Kolobe	wet	FALSE	NA	NA	NA	2023-04-18	07:53	1	sp4	6
2744	PICT4299.JPG	23 Apr 19\CamA3\108DSCIM	2023-04-18 07:54:40	Vervet Monkey	6	NA	TRUE	FALSE	FALSE	FALSE	FALSE	FALSE	Kolobe	wet	FALSE	NA	NA	NA	2023-04-18	07:54	1	sp4	6
2745	PICT4300.JPG	23 Apr 19\CamA3\108DSCIM	2023-04-18 07:55:40	Vervet Monkey	5	NA	TRUE	FALSE	FALSE	FALSE	FALSE	FALSE	Kolobe	wet	FALSE	NA	NA	NA	2023-04-18	07:55	1	sp4	5
2746	PICT4301.JPG	23 Apr 19\CamA3\108DSCIM	2023-04-18 07:56:40	Vervet Monkey	2	NA	TRUE	FALSE	FALSE	FALSE	FALSE	FALSE	Kolobe	wet	FALSE	NA	NA	NA	2023-04-18	07:56	1	sp4	2
2747	PICT4302.JPG	23 Apr 19\CamA3\108DSCIM	2023-04-18 07:57:40	Vervet Monkey	2	NA	TRUE	FALSE	FALSE	FALSE	FALSE	FALSE	Kolobe	wet	FALSE	NA	NA	NA	2023-04-18	07:57	1	sp4	2
2748	PICT4306.JPG	23 Apr 19\CamA3\108DSCIM	2023-04-18 08:01:40	Vervet Monkey	4	also in trees	TRUE	FALSE	FALSE	FALSE	FALSE	FALSE	Kolobe	wet	FALSE	NA	NA	NA	2023-04-18	08:01	1	sp4	4
2749	PICT4307.JPG	23 Apr 19\CamA3\108DSCIM	2023-04-18 08:02:40	Vervet Monkey	1	NA	TRUE	FALSE	FALSE	FALSE	FALSE	FALSE	Kolobe	wet	FALSE	NA	NA	NA	2023-04-18	08:02	1	sp4	1
2750	PICT4308.JPG	23 Apr 19\CamA3\108DSCIM	2023-04-18 08:03:40	Vervet Monkey	1	NA	TRUE	FALSE	FALSE	FALSE	FALSE	FALSE	Kolobe	wet	FALSE	NA	NA	NA	2023-04-18	08:03	1	sp4	1
2751	PICT4309.JPG	23 Apr 19\CamA3\108DSCIM	2023-04-18 08:04:40	Vervet Monkey	3	NA	TRUE	FALSE	FALSE	FALSE	FALSE	FALSE	Kolobe	wet	FALSE	NA	NA	NA	2023-04-18	08:04	1	sp4	3
2752	PICT4310.JPG	23 Apr 19\CamA3\108DSCIM	2023-04-18 08:05:40	Vervet Monkey	3	NA	TRUE	FALSE	FALSE	FALSE	FALSE	FALSE	Kolobe	wet	FALSE	NA	NA	NA	2023-04-18	08:05	1	sp4	3
2753	PICT4311.JPG	23 Apr 19\CamA3\108DSCIM	2023-04-18 08:06:40	Vervet Monkey	3	NA	TRUE	FALSE	FALSE	FALSE	FALSE	FALSE	Kolobe	wet	FALSE	NA	NA	NA	2023-04-18	08:06	1	sp4	3
2754	PICT4322.JPG	23 Apr 19\CamA3\108DSCIM	2023-04-18 08:17:40	Kudu	1	NA	TRUE	FALSE	FALSE	FALSE	FALSE	FALSE	Kolobe	wet	FALSE	NA	NA	NA	2023-04-18	08:17	1	sp4	1
2755	PICT4427.JPG	23 Apr 19\CamA3\108DSCIM	2023-04-18 10:02:40	Red Hartebeest	1	lying down - (again)	TRUE	FALSE	FALSE	FALSE	FALSE	FALSE	Kolobe	wet	FALSE	NA	NA	NA	2023-04-18	10:02	1	sp7	1
2756	PICT4428.JPG	23 Apr 19\CamA3\108DSCIM	2023-04-18 10:03:40	Red Hartebeest	1	lying down - (again)	TRUE	FALSE	FALSE	FALSE	TRUE	FALSE	Kolobe	wet	FALSE	NA	NA	NA	2023-04-18	10:03	1	sp7	1
2757	PICT4429.JPG	23 Apr 19\CamA3\108DSCIM	2023-04-18 10:04:40	Red Hartebeest	1	lying down - (again)	TRUE	FALSE	FALSE	FALSE	FALSE	FALSE	Kolobe	wet	FALSE	NA	NA	NA	2023-04-18	10:04	1	sp7	1
2758	PICT4430.JPG	23 Apr 19\CamA3\108DSCIM	2023-04-18 10:05:40	Red Hartebeest	1	lying down - (again)	TRUE	FALSE	FALSE	FALSE	FALSE	FALSE	Kolobe	wet	FALSE	NA	NA	NA	2023-04-18	10:05	1	sp7	1
2759	PICT4431.JPG	23 Apr 19\CamA3\108DSCIM	2023-04-18 10:06:40	Red Hartebeest	1	lying down - (again)	TRUE	FALSE	FALSE	FALSE	FALSE	FALSE	Kolobe	wet	FALSE	NA	NA	NA	2023-04-18	10:06	1	sp7	1
2760	PICT4432.JPG	23 Apr 19\CamA3\108DSCIM	2023-04-18 10:07:40	Red Hartebeest	1	lying down - (again)	TRUE	FALSE	FALSE	FALSE	FALSE	FALSE	Kolobe	wet	FALSE	NA	NA	NA	2023-04-18	10:07	1	sp7	1
2761	PICT4433.JPG	23 Apr 19\CamA3\108DSCIM	2023-04-18 10:08:40	Red Hartebeest	1	lying down - (again)	TRUE	FALSE	FALSE	FALSE	FALSE	FALSE	Kolobe	wet	FALSE	NA	NA	NA	2023-04-18	10:08	1	sp7	1
2762	PICT4434.JPG	23 Apr 19\CamA3\108DSCIM	2023-04-18 10:09:40	Red Hartebeest	1	lying down - (again)	TRUE	FALSE	FALSE	FALSE	FALSE	FALSE	Kolobe	wet	FALSE	NA	NA	NA	2023-04-18	10:09	1	sp7	1
2763	PICT4435.JPG	23 Apr 19\CamA3\108DSCIM	2023-04-18 10:10:40	Red Hartebeest	1	lying down - (again)	TRUE	FALSE	FALSE	FALSE	FALSE	FALSE	Kolobe	wet	FALSE	NA	NA	NA	2023-04-18	10:10	1	sp7	1
2764	PICT4436.JPG	23 Apr 19\CamA3\108DSCIM	2023-04-18 10:11:40	Red Hartebeest	1	lying down - (again)	TRUE	FALSE	FALSE	FALSE	TRUE	FALSE	Kolobe	wet	FALSE	NA	NA	NA	2023-04-18	10:11	1	sp7	1
2765	PICT4437.JPG	23 Apr 19\CamA3\108DSCIM	2023-04-18 10:12:40	Red Hartebeest	1	lying down - (again)	TRUE	FALSE	FALSE	FALSE	TRUE	FALSE	Kolobe	wet	FALSE	NA	NA	NA	2023-04-18	10:12	1	sp7	1
2766	PICT4438.JPG	23 Apr 19\CamA3\108DSCIM	2023-04-18 10:13:40	Red Hartebeest	1	lying down - (again)	TRUE	FALSE	FALSE	FALSE	FALSE	FALSE	Kolobe	wet	FALSE	NA	NA	NA	2023-04-18	10:13	1	sp7	1
2767	PICT4439.JPG	23 Apr 19\CamA3\108DSCIM	2023-04-18 10:14:40	Red Hartebeest	1	NA	TRUE	FALSE	FALSE	FALSE	FALSE	FALSE	Kolobe	wet	FALSE	NA	NA	NA	2023-04-18	10:14	1	sp7	1
2768	PICT4440.JPG	23 Apr 19\CamA3\108DSCIM	2023-04-18 10:15:40	Red Hartebeest	1	NA	TRUE	FALSE	FALSE	FALSE	FALSE	FALSE	Kolobe	wet	FALSE	NA	NA	NA	2023-04-18	10:15	1	sp7	1
2769	PICT4441.JPG	23 Apr 19\CamA3\108DSCIM	2023-04-18 10:16:40	Red Hartebeest	1	NA	TRUE	FALSE	FALSE	FALSE	FALSE	FALSE	Kolobe	wet	FALSE	NA	NA	NA	2023-04-18	10:16	1	sp7	1
2770	PICT4442.JPG	23 Apr 19\CamA3\108DSCIM	2023-04-18 10:17:40	Red Hartebeest	1	NA	TRUE	FALSE	FALSE	FALSE	FALSE	FALSE	Kolobe	wet	FALSE	NA	NA	NA	2023-04-18	10:17	1	sp7	1
2771	PICT4443.JPG	23 Apr 19\CamA3\108DSCIM	2023-04-18 10:18:40	Red Hartebeest	1	NA	TRUE	FALSE	FALSE	FALSE	FALSE	FALSE	Kolobe	wet	FALSE	NA	NA	NA	2023-04-18	10:18	1	sp7	1
2772	PICT4444.JPG	23 Apr 19\CamA3\108DSCIM	2023-04-18 10:19:40	Red Hartebeest	1	NA	TRUE	FALSE	FALSE	FALSE	FALSE	FALSE	Kolobe	wet	FALSE	NA	NA	NA	2023-04-18	10:19	1	sp7	1
2773	PICT4445.JPG	23 Apr 19\CamA3\108DSCIM	2023-04-18 10:20:40	Red Hartebeest	1	NA	TRUE	FALSE	FALSE	FALSE	FALSE	FALSE	Kolobe	wet	FALSE	NA	NA	NA	2023-04-18	10:20	1	sp7	1
2774	PICT4446.JPG	23 Apr 19\CamA3\108DSCIM	2023-04-18 10:21:40	Red Hartebeest	1	NA	TRUE	FALSE	FALSE	FALSE	FALSE	FALSE	Kolobe	wet	FALSE	NA	NA	NA	2023-04-18	10:21	1	sp7	1
2775	PICT4447.JPG	23 Apr 19\CamA3\108DSCIM	2023-04-18 10:22:40	Red Hartebeest	1	NA	TRUE	FALSE	FALSE	FALSE	FALSE	FALSE	Kolobe	wet	FALSE	NA	NA	NA	2023-04-18	10:22	1	sp7	1
2776	PICT4448.JPG	23 Apr 19\CamA3\108DSCIM	2023-04-18 10:23:40	Red Hartebeest	1	NA	TRUE	FALSE	FALSE	FALSE	FALSE	FALSE	Kolobe	wet	FALSE	NA	NA	NA	2023-04-18	10:23	1	sp7	1
2777	PICT4449.JPG	23 Apr 19\CamA3\108DSCIM	2023-04-18 10:24:40	Red Hartebeest	1	NA	TRUE	FALSE	FALSE	FALSE	FALSE	FALSE	Kolobe	wet	FALSE	NA	NA	NA	2023-04-18	10:24	1	sp7	1
2778	PICT4450.JPG	23 Apr 19\CamA3\108DSCIM	2023-04-18 10:25:40	Red Hartebeest	1	NA	TRUE	FALSE	FALSE	FALSE	FALSE	FALSE	Kolobe	wet	FALSE	NA	NA	NA	2023-04-18	10:25	1	sp7	1
2779	PICT4451.JPG	23 Apr 19\CamA3\108DSCIM	2023-04-18 10:26:40	Red Hartebeest	1	NA	TRUE	FALSE	FALSE	FALSE	FALSE	FALSE	Kolobe	wet	FALSE	NA	NA	NA	2023-04-18	10:26	1	sp7	1
2780	PICT4452.JPG	23 Apr 19\CamA3\108DSCIM	2023-04-18 10:27:40	Red Hartebeest	1	NA	TRUE	FALSE	FALSE	FALSE	FALSE	FALSE	Kolobe	wet	FALSE	NA	NA	NA	2023-04-18	10:27	1	sp7	1
2781	PICT4453.JPG	23 Apr 19\CamA3\108DSCIM	2023-04-18 10:28:40	Red Hartebeest	1	NA	TRUE	FALSE	FALSE	FALSE	FALSE	FALSE	Kolobe	wet	FALSE	NA	NA	NA	2023-04-18	10:28	1	sp7	1
2782	PICT4454.JPG	23 Apr 19\CamA3\108DSCIM	2023-04-18 10:29:40	Red Hartebeest	1	NA	TRUE	FALSE	FALSE	FALSE	FALSE	FALSE	Kolobe	wet	FALSE	NA	NA	NA	2023-04-18	10:29	1	sp7	1
2783	PICT4455.JPG	23 Apr 19\CamA3\108DSCIM	2023-04-18 10:30:40	Red Hartebeest	1	NA	TRUE	FALSE	FALSE	FALSE	FALSE	FALSE	Kolobe	wet	FALSE	NA	NA	NA	2023-04-18	10:30	1	sp7	1
2784	PICT4456.JPG	23 Apr 19\CamA3\108DSCIM	2023-04-18 10:31:40	Red Hartebeest	1	NA	TRUE	FALSE	FALSE	FALSE	FALSE	FALSE	Kolobe	wet	FALSE	NA	NA	NA	2023-04-18	10:31	1	sp7	1
2785	PICT4457.JPG	23 Apr 19\CamA3\108DSCIM	2023-04-18 10:32:40	Red Hartebeest	1	NA	TRUE	FALSE	FALSE	FALSE	FALSE	FALSE	Kolobe	wet	FALSE	NA	NA	NA	2023-04-18	10:32	1	sp7	1
2786	DCIM2659.JPG	23 Apr 19\CamA2 batteries died\100EK001	2023-04-18 10:46:02	Impala	1	or hartebeest?	TRUE	FALSE	FALSE	FALSE	FALSE	TRUE	Kolobe	wet	FALSE	NA	NA	NA	2023-04-18	10:46	1	sp6	1
2787	DCIM2677.JPG	23 Apr 19\CamA2 batteries died\100EK001	2023-04-18 11:04:02	Kudu	1	NA	FALSE	TRUE	FALSE	FALSE	FALSE	FALSE	Kolobe	wet	FALSE	NA	NA	NA	2023-04-18	11:04	2	sp5	0.5
2788	DCIM2677.JPG	23 Apr 19\CamA2 batteries died\100EK001	2023-04-18 11:04:02	Kudu	1	NA	FALSE	TRUE	FALSE	FALSE	FALSE	FALSE	Kolobe	wet	FALSE	NA	NA	NA	2023-04-18	11:04	2	sp6	0.5
2789	DCIM2678.JPG	23 Apr 19\CamA2 batteries died\100EK001	2023-04-18 11:05:02	Kudu	1	NA	FALSE	TRUE	FALSE	FALSE	FALSE	FALSE	Kolobe	wet	FALSE	NA	NA	NA	2023-04-18	11:05	1	sp7	1
2790	PICT4725.JPG	23 Apr 19\CamA3\109DSCIM	2023-04-18 15:00:40	Warthog	1	QC check	FALSE	FALSE	FALSE	TRUE	FALSE	FALSE	Kolobe	wet	FALSE	NA	NA	NA	2023-04-18	15:00	1	sp7	1
2791	PICT4726.JPG	23 Apr 19\CamA3\109DSCIM	2023-04-18 15:01:40	Warthog	1	NA	TRUE	FALSE	FALSE	FALSE	FALSE	FALSE	Kolobe	wet	FALSE	NA	NA	NA	2023-04-18	15:01	1	sp7	1
2792	DCIM2919.JPG	23 Apr 19\CamA2 batteries died\100EK001	2023-04-18 15:06:01	Warthog	1	epic muddy warthog	TRUE	FALSE	FALSE	FALSE	TRUE	FALSE	Kolobe	wet	FALSE	NA	NA	NA	2023-04-18	15:06	1	sp1	1
2793	PICT4744.JPG	23 Apr 19\CamA3\109DSCIM	2023-04-18 15:19:40	Kudu	1	probably kudu or waterbuck	TRUE	FALSE	FALSE	FALSE	FALSE	FALSE	Kolobe	wet	FALSE	NA	NA	NA	2023-04-18	15:19	1	sp4	1
2794	DCIM2943.JPG	23 Apr 19\CamA2 batteries died\100EK001	2023-04-18 15:30:02	Mammal	1	antelope species, hard to see	TRUE	FALSE	FALSE	FALSE	FALSE	TRUE	Kolobe	wet	FALSE	NA	NA	NA	2023-04-18	15:30	1	sp7	1
2795	PICT4755.JPG	23 Apr 19\CamA3\109DSCIM	2023-04-18 15:30:40	Waterbuck	1	NA	TRUE	FALSE	FALSE	FALSE	TRUE	FALSE	Kolobe	wet	FALSE	NA	NA	NA	2023-04-18	15:30	1	sp7	1
2796	PICT4815.JPG	23 Apr 19\CamA3\109DSCIM	2023-04-18 16:30:40	Black-backed Jackal	1	NA	FALSE	TRUE	FALSE	FALSE	FALSE	FALSE	Kolobe	wet	FALSE	NA	NA	NA	2023-04-18	16:30	1	sp4	1
2797	DCIM3006.JPG	23 Apr 19\CamA2 batteries died\100EK001	2023-04-18 16:33:01	Mammal	1	maybe waterbuck, hard to see	TRUE	FALSE	FALSE	FALSE	FALSE	TRUE	Kolobe	wet	FALSE	NA	NA	NA	2023-04-18	16:33	1	sp5	1
2798	PICT4825.JPG	23 Apr 19\CamA3\109DSCIM	2023-04-18 16:40:40	Waterbuck	1	NA	FALSE	TRUE	FALSE	FALSE	FALSE	FALSE	Kolobe	wet	FALSE	NA	NA	NA	2023-04-18	16:40	1	sp4	1
2799	PICT4826.JPG	23 Apr 19\CamA3\109DSCIM	2023-04-18 16:41:40	Waterbuck	1	NA	FALSE	FALSE	FALSE	TRUE	FALSE	FALSE	Kolobe	wet	FALSE	NA	NA	NA	2023-04-18	16:41	1	sp4	1
2800	PICT4827.JPG	23 Apr 19\CamA3\109DSCIM	2023-04-18 16:42:40	Waterbuck	1	NA	FALSE	FALSE	TRUE	FALSE	FALSE	FALSE	Kolobe	wet	FALSE	NA	NA	NA	2023-04-18	16:42	1	sp4	1
2801	PICT4828.JPG	23 Apr 19\CamA3\109DSCIM	2023-04-18 16:43:40	Waterbuck	1	NA	FALSE	FALSE	TRUE	FALSE	FALSE	FALSE	Kolobe	wet	FALSE	NA	NA	NA	2023-04-18	16:43	1	sp4	1
2802	PICT4829.JPG	23 Apr 19\CamA3\109DSCIM	2023-04-18 16:44:40	Waterbuck	1	NA	FALSE	FALSE	FALSE	TRUE	FALSE	FALSE	Kolobe	wet	FALSE	NA	NA	NA	2023-04-18	16:44	1	sp4	1
2803	DCIM3019.JPG	23 Apr 19\CamA2 batteries died\100EK001	2023-04-18 16:46:01	Mammal	1	warthog or waterbuck, hard to see	FALSE	TRUE	FALSE	FALSE	FALSE	TRUE	Kolobe	wet	FALSE	NA	NA	NA	2023-04-18	16:46	1	sp5	1
2804	PICT4853.JPG	23 Apr 19\CamA3\109DSCIM	2023-04-18 17:08:40	Black Wildebeest	1	NA	TRUE	FALSE	FALSE	FALSE	FALSE	FALSE	Kolobe	wet	FALSE	NA	NA	NA	2023-04-18	17:08	1	sp4	1
2805	PICT4854.JPG	23 Apr 19\CamA3\109DSCIM	2023-04-18 17:09:40	Black Wildebeest	3	NA	TRUE	FALSE	TRUE	FALSE	FALSE	FALSE	Kolobe	wet	FALSE	NA	NA	NA	2023-04-18	17:09	1	sp4	3
2806	PICT4855.JPG	23 Apr 19\CamA3\109DSCIM	2023-04-18 17:10:40	Black Wildebeest	1	NA	FALSE	FALSE	TRUE	FALSE	FALSE	FALSE	Kolobe	wet	FALSE	NA	NA	NA	2023-04-18	17:10	1	sp4	1
2807	PICT4860.JPG	23 Apr 19\CamA3\109DSCIM	2023-04-18 17:15:40	Waterbuck	1	NA	TRUE	FALSE	FALSE	FALSE	FALSE	FALSE	Kolobe	wet	FALSE	NA	NA	NA	2023-04-18	17:15	1	sp4	1
2808	PICT4861.JPG	23 Apr 19\CamA3\109DSCIM	2023-04-18 17:16:40	Waterbuck	1	NA	TRUE	FALSE	FALSE	FALSE	FALSE	FALSE	Kolobe	wet	FALSE	NA	NA	NA	2023-04-18	17:16	1	sp4	1
2809	PICT4862.JPG	23 Apr 19\CamA3\109DSCIM	2023-04-18 17:17:40	Waterbuck	1	NA	FALSE	TRUE	FALSE	FALSE	FALSE	FALSE	Kolobe	wet	FALSE	NA	NA	NA	2023-04-18	17:17	1	sp4	1
2810	PICT4863.JPG	23 Apr 19\CamA3\109DSCIM	2023-04-18 17:18:40	Waterbuck	1	NA	FALSE	TRUE	FALSE	FALSE	FALSE	FALSE	Kolobe	wet	FALSE	NA	NA	NA	2023-04-18	17:18	1	sp4	1
2811	PICT4864.JPG	23 Apr 19\CamA3\109DSCIM	2023-04-18 17:19:40	Waterbuck	1	NA	FALSE	TRUE	FALSE	FALSE	FALSE	FALSE	Kolobe	wet	FALSE	NA	NA	NA	2023-04-18	17:19	1	sp4	1
2812	PICT4865.JPG	23 Apr 19\CamA3\109DSCIM	2023-04-18 17:20:40	Waterbuck	1	NA	FALSE	TRUE	FALSE	FALSE	FALSE	FALSE	Kolobe	wet	FALSE	NA	NA	NA	2023-04-18	17:20	1	sp4	1
2813	PICT4866.JPG	23 Apr 19\CamA3\109DSCIM	2023-04-18 17:21:40	Waterbuck	1	NA	FALSE	TRUE	FALSE	FALSE	FALSE	FALSE	Kolobe	wet	FALSE	NA	NA	NA	2023-04-18	17:21	1	sp4	1
2814	DCIM3055.JPG	23 Apr 19\CamA2 batteries died\100EK001	2023-04-18 17:22:01	Waterbuck	1	NA	TRUE	FALSE	FALSE	FALSE	FALSE	FALSE	Kolobe	wet	FALSE	NA	NA	NA	2023-04-18	17:22	1	sp4	1
2815	PICT4867.JPG	23 Apr 19\CamA3\109DSCIM	2023-04-18 17:22:40	Waterbuck	1	NA	FALSE	TRUE	FALSE	FALSE	FALSE	FALSE	Kolobe	wet	FALSE	NA	NA	NA	2023-04-18	17:22	1	sp4	1
2816	PICT4868.JPG	23 Apr 19\CamA3\109DSCIM	2023-04-18 17:23:40	Waterbuck	1	NA	FALSE	TRUE	FALSE	FALSE	FALSE	FALSE	Kolobe	wet	FALSE	NA	NA	NA	2023-04-18	17:23	1	sp4	1
2817	PICT4869.JPG	23 Apr 19\CamA3\109DSCIM	2023-04-18 17:24:40	Waterbuck	1	NA	FALSE	TRUE	FALSE	FALSE	FALSE	FALSE	Kolobe	wet	FALSE	NA	NA	NA	2023-04-18	17:24	1	sp4	1
2818	PICT4870.JPG	23 Apr 19\CamA3\109DSCIM	2023-04-18 17:25:40	Waterbuck	1	NA	FALSE	FALSE	TRUE	FALSE	FALSE	FALSE	Kolobe	wet	FALSE	NA	NA	NA	2023-04-18	17:25	1	sp4	1
2819	PICT4870.JPG	23 Apr 19\CamA3\109DSCIM	2023-04-18 17:25:40	Black Wildebeest	1	NA	TRUE	FALSE	FALSE	FALSE	FALSE	FALSE	Kolobe	wet	FALSE	NA	NA	NA	2023-04-18	17:25	1	sp4	1
2820	PICT4871.JPG	23 Apr 19\CamA3\109DSCIM	2023-04-18 17:26:40	Waterbuck	1	NA	FALSE	FALSE	FALSE	TRUE	FALSE	FALSE	Kolobe	wet	FALSE	NA	NA	NA	2023-04-18	17:26	1	sp4	1
2821	PICT4871.JPG	23 Apr 19\CamA3\109DSCIM	2023-04-18 17:26:40	Black Wildebeest	3	NA	TRUE	FALSE	FALSE	FALSE	FALSE	FALSE	Kolobe	wet	FALSE	NA	NA	NA	2023-04-18	17:26	1	sp4	3
2822	PICT4872.JPG	23 Apr 19\CamA3\109DSCIM	2023-04-18 17:27:40	Waterbuck	1	NA	FALSE	FALSE	FALSE	TRUE	FALSE	FALSE	Kolobe	wet	FALSE	NA	NA	NA	2023-04-18	17:27	1	sp4	1
2823	PICT4872.JPG	23 Apr 19\CamA3\109DSCIM	2023-04-18 17:27:40	Black Wildebeest	3	NA	TRUE	TRUE	FALSE	FALSE	FALSE	FALSE	Kolobe	wet	FALSE	NA	NA	NA	2023-04-18	17:27	1	sp4	3
2824	DCIM3061.JPG	23 Apr 19\CamA2 batteries died\100EK001	2023-04-18 17:28:01	Black Wildebeest	2	NA	TRUE	FALSE	FALSE	FALSE	FALSE	FALSE	Kolobe	wet	FALSE	NA	NA	NA	2023-04-18	17:28	1	sp4	2
2825	PICT4873.JPG	23 Apr 19\CamA3\109DSCIM	2023-04-18 17:28:40	Waterbuck	1	NA	FALSE	FALSE	TRUE	FALSE	FALSE	FALSE	Kolobe	wet	FALSE	NA	NA	NA	2023-04-18	17:28	1	sp4	1
2826	PICT4873.JPG	23 Apr 19\CamA3\109DSCIM	2023-04-18 17:28:40	Black Wildebeest	1	NA	TRUE	FALSE	FALSE	FALSE	FALSE	FALSE	Kolobe	wet	FALSE	NA	NA	NA	2023-04-18	17:28	1	sp4	1
2827	PICT4874.JPG	23 Apr 19\CamA3\109DSCIM	2023-04-18 17:29:40	Waterbuck	1	NA	FALSE	FALSE	TRUE	FALSE	FALSE	FALSE	Kolobe	wet	FALSE	NA	NA	NA	2023-04-18	17:29	1	sp4	1
2828	PICT4874.JPG	23 Apr 19\CamA3\109DSCIM	2023-04-18 17:29:40	Black Wildebeest	1	NA	TRUE	FALSE	FALSE	FALSE	FALSE	FALSE	Kolobe	wet	FALSE	NA	NA	NA	2023-04-18	17:29	1	sp4	1
2829	DCIM3063.JPG	23 Apr 19\CamA2 batteries died\100EK001	2023-04-18 17:30:01	Black Wildebeest	3	NA	TRUE	FALSE	FALSE	FALSE	FALSE	FALSE	Kolobe	wet	FALSE	NA	NA	NA	2023-04-18	17:30	1	sp4	3
2830	PICT4875.JPG	23 Apr 19\CamA3\109DSCIM	2023-04-18 17:30:40	Waterbuck	1	NA	FALSE	FALSE	TRUE	FALSE	FALSE	FALSE	Kolobe	wet	FALSE	NA	NA	NA	2023-04-18	17:30	1	sp4	1
2831	PICT4875.JPG	23 Apr 19\CamA3\109DSCIM	2023-04-18 17:30:40	Black Wildebeest	1	NA	FALSE	FALSE	FALSE	TRUE	FALSE	FALSE	Kolobe	wet	FALSE	NA	NA	NA	2023-04-18	17:30	1	sp4	1
2832	PICT4876.JPG	23 Apr 19\CamA3\109DSCIM	2023-04-18 17:31:40	Black Wildebeest	2	NA	FALSE	FALSE	FALSE	TRUE	FALSE	FALSE	Kolobe	wet	FALSE	NA	NA	NA	2023-04-18	17:31	1	sp4	2
2833	DCIM3065.JPG	23 Apr 19\CamA2 batteries died\100EK001	2023-04-18 17:32:01	Black Wildebeest	3	NA	TRUE	FALSE	TRUE	FALSE	FALSE	FALSE	Kolobe	wet	FALSE	NA	NA	NA	2023-04-18	17:32	1	sp4	3
2834	PICT4877.JPG	23 Apr 19\CamA3\109DSCIM	2023-04-18 17:32:40	Waterbuck	1	NA	FALSE	FALSE	TRUE	FALSE	TRUE	FALSE	Kolobe	wet	FALSE	NA	NA	NA	2023-04-18	17:32	1	sp7	1
2835	PICT4877.JPG	23 Apr 19\CamA3\109DSCIM	2023-04-18 17:32:40	Black Wildebeest	3	NA	TRUE	TRUE	FALSE	FALSE	FALSE	FALSE	Kolobe	wet	FALSE	NA	NA	NA	2023-04-18	17:32	1	sp4	3
2836	DCIM3066.JPG	23 Apr 19\CamA2 batteries died\100EK001	2023-04-18 17:33:01	Black Wildebeest	2	NA	TRUE	FALSE	FALSE	FALSE	FALSE	FALSE	Kolobe	wet	FALSE	NA	NA	NA	2023-04-18	17:33	1	sp4	2
2837	PICT4878.JPG	23 Apr 19\CamA3\109DSCIM	2023-04-18 17:33:40	Waterbuck	1	NA	FALSE	FALSE	TRUE	FALSE	FALSE	FALSE	Kolobe	wet	FALSE	NA	NA	NA	2023-04-18	17:33	1	sp7	1
2838	PICT4879.JPG	23 Apr 19\CamA3\109DSCIM	2023-04-18 17:34:40	Waterbuck	1	NA	FALSE	FALSE	TRUE	FALSE	FALSE	FALSE	Kolobe	wet	FALSE	NA	NA	NA	2023-04-18	17:34	1	sp7	1
2839	PICT4880.JPG	23 Apr 19\CamA3\109DSCIM	2023-04-18 17:35:40	Waterbuck	1	NA	FALSE	FALSE	FALSE	TRUE	FALSE	FALSE	Kolobe	wet	FALSE	NA	NA	NA	2023-04-18	17:35	1	sp7	1
2840	PICT4881.JPG	23 Apr 19\CamA3\109DSCIM	2023-04-18 17:36:40	Waterbuck	1	NA	FALSE	FALSE	FALSE	TRUE	FALSE	FALSE	Kolobe	wet	FALSE	NA	NA	NA	2023-04-18	17:36	1	sp7	1
2841	PICT4882.JPG	23 Apr 19\CamA3\109DSCIM	2023-04-18 17:37:40	Waterbuck	1	NA	FALSE	FALSE	FALSE	TRUE	FALSE	FALSE	Kolobe	wet	FALSE	NA	NA	NA	2023-04-18	17:37	1	sp7	1
2842	PICT4883.JPG	23 Apr 19\CamA3\109DSCIM	2023-04-18 17:38:40	Waterbuck	1	NA	FALSE	FALSE	FALSE	TRUE	FALSE	FALSE	Kolobe	wet	FALSE	NA	NA	NA	2023-04-18	17:38	1	sp7	1
2843	PICT4884.JPG	23 Apr 19\CamA3\109DSCIM	2023-04-18 17:39:40	Waterbuck	1	NA	FALSE	FALSE	FALSE	TRUE	FALSE	FALSE	Kolobe	wet	FALSE	NA	NA	NA	2023-04-18	17:39	1	sp7	1
2844	PICT4885.JPG	23 Apr 19\CamA3\109DSCIM	2023-04-18 17:40:40	Waterbuck	1	NA	FALSE	FALSE	TRUE	FALSE	FALSE	FALSE	Kolobe	wet	FALSE	NA	NA	NA	2023-04-18	17:40	1	sp7	1
2845	PICT5116.JPG	23 Apr 19\CamA3\110DSCIM	2023-04-18 21:31:40	Black Wildebeest	1	NA	FALSE	TRUE	FALSE	FALSE	FALSE	FALSE	Kolobe	wet	FALSE	NA	NA	NA	2023-04-18	21:31	1	sp7	1
2846	PICT5117.JPG	23 Apr 19\CamA3\110DSCIM	2023-04-18 21:32:40	Black Wildebeest	1	NA	FALSE	TRUE	FALSE	FALSE	FALSE	FALSE	Kolobe	wet	FALSE	NA	NA	NA	2023-04-18	21:32	1	sp7	1
2847	PICT5458.JPG	23 Apr 19\CamA3\110DSCIM	2023-04-19 03:13:41	Black Wildebeest	1	NA	FALSE	TRUE	FALSE	FALSE	FALSE	FALSE	Kolobe	wet	FALSE	NA	NA	NA	2023-04-19	03:13	1	sp7	1
2848	DCIM3386.JPG	23 Apr 19\CamA2 batteries died\100EK001	2023-04-19 10:42:02	Black-backed Jackal	1	NA	TRUE	FALSE	FALSE	FALSE	FALSE	FALSE	Kolobe	wet	FALSE	NA	NA	NA	2023-04-19	10:42	1	sp1	1
2849	DCIM3547.JPG	23 Apr 19\CamA2 batteries died\100EK001	2023-04-19 13:23:01	Mammal	1	antelope species, please doublecheck	TRUE	FALSE	FALSE	FALSE	FALSE	TRUE	Kolobe	wet	FALSE	NA	NA	NA	2023-04-19	13:23	1	sp5	1
2850	DCIM3548.JPG	23 Apr 19\CamA2 batteries died\100EK001	2023-04-19 13:24:01	Mammal	1	antelope species, please doublecheck	TRUE	FALSE	FALSE	FALSE	FALSE	TRUE	Kolobe	wet	FALSE	NA	NA	NA	2023-04-19	13:24	1	sp5	1
2851	PICT0066.JPG	23 Apr 21\CamA3\100DSCIM	2023-04-19 17:09:07	Black-backed Jackal	1	NA	TRUE	FALSE	FALSE	FALSE	FALSE	FALSE	Kolobe	wet	FALSE	NA	NA	NA	2023-04-19	17:09	1	sp4	1
2852	PICT0067.JPG	23 Apr 21\CamA3\100DSCIM	2023-04-19 17:10:07	Black-backed Jackal	1	NA	TRUE	FALSE	FALSE	FALSE	FALSE	FALSE	Kolobe	wet	FALSE	NA	NA	NA	2023-04-19	17:10	1	sp4	1
2853	PICT0068.JPG	23 Apr 21\CamA3\100DSCIM	2023-04-19 17:11:07	Black-backed Jackal	1	NA	TRUE	FALSE	FALSE	FALSE	FALSE	FALSE	Kolobe	wet	FALSE	NA	NA	NA	2023-04-19	17:11	1	sp4	1
2854	PICT0362.JPG	23 Apr 21\CamA3\100DSCIM	2023-04-19 22:05:07	Black-backed Jackal	1	NA	TRUE	FALSE	FALSE	FALSE	FALSE	FALSE	Kolobe	wet	FALSE	NA	NA	NA	2023-04-19	22:05	1	sp7	1
2855	PICT0497.JPG	23 Apr 21\CamA3\100DSCIM	2023-04-20 00:20:07	Brown hyena	1	NA	TRUE	FALSE	FALSE	FALSE	FALSE	FALSE	Kolobe	wet	FALSE	NA	NA	NA	2023-04-20	00:20	1	sp7	1
2856	PICT0501.JPG	23 Apr 21\CamA3\101DSCIM	2023-04-20 00:24:07	Brown hyena	1	NA	TRUE	FALSE	FALSE	FALSE	FALSE	FALSE	Kolobe	wet	FALSE	NA	NA	NA	2023-04-20	00:24	1	sp7	1
2857	PICT0502.JPG	23 Apr 21\CamA3\101DSCIM	2023-04-20 00:25:07	Brown hyena	1	NA	TRUE	FALSE	FALSE	FALSE	FALSE	FALSE	Kolobe	wet	FALSE	NA	NA	NA	2023-04-20	00:25	1	sp7	1
2858	PICT0503.JPG	23 Apr 21\CamA3\101DSCIM	2023-04-20 00:26:07	Brown hyena	1	NA	TRUE	FALSE	FALSE	FALSE	FALSE	FALSE	Kolobe	wet	FALSE	NA	NA	NA	2023-04-20	00:26	1	sp7	1
2859	PICT0504.JPG	23 Apr 21\CamA3\101DSCIM	2023-04-20 00:27:07	Brown hyena	1	NA	TRUE	FALSE	FALSE	FALSE	FALSE	FALSE	Kolobe	wet	FALSE	NA	NA	NA	2023-04-20	00:27	1	sp7	1
2860	DCIM1155.JPG	23 Apr 21\CamA2\100EK001	2023-04-20 11:06:01	Blesbok	1	NA	TRUE	FALSE	FALSE	FALSE	FALSE	FALSE	Kolobe	wet	FALSE	NA	NA	NA	2023-04-20	11:06	1	sp4	1
2861	DCIM1156.JPG	23 Apr 21\CamA2\100EK001	2023-04-20 11:07:01	Blesbok	1	NA	TRUE	FALSE	FALSE	FALSE	FALSE	FALSE	Kolobe	wet	FALSE	NA	NA	NA	2023-04-20	11:07	1	sp4	1
2862	DCIM1288.JPG	23 Apr 21\CamA1\100EK001	2023-04-20 13:20:02	Warthog	1	NA	TRUE	FALSE	FALSE	FALSE	FALSE	FALSE	Kolobe	wet	FALSE	NA	NA	NA	2023-04-20	13:20	1	sp1	1
2863	DCIM1324.JPG	23 Apr 21\CamA2\100EK001	2023-04-20 13:55:01	Warthog	1	NA	TRUE	FALSE	FALSE	FALSE	FALSE	FALSE	Kolobe	wet	FALSE	NA	NA	NA	2023-04-20	13:55	1	sp4	1
2864	DCIM1325.JPG	23 Apr 21\CamA2\100EK001	2023-04-20 13:56:01	Warthog	1	NA	TRUE	FALSE	FALSE	FALSE	FALSE	FALSE	Kolobe	wet	FALSE	NA	NA	NA	2023-04-20	13:56	1	sp4	1
2865	DCIM1326.JPG	23 Apr 21\CamA2\100EK001	2023-04-20 13:57:01	Warthog	1	NA	TRUE	FALSE	FALSE	FALSE	FALSE	FALSE	Kolobe	wet	FALSE	NA	NA	NA	2023-04-20	13:57	1	sp4	1
2866	DCIM1327.JPG	23 Apr 21\CamA2\100EK001	2023-04-20 13:58:01	Warthog	1	NA	TRUE	FALSE	FALSE	FALSE	FALSE	FALSE	Kolobe	wet	FALSE	NA	NA	NA	2023-04-20	13:58	1	sp4	1
2867	DCIM1328.JPG	23 Apr 21\CamA2\100EK001	2023-04-20 13:59:01	Warthog	1	NA	TRUE	FALSE	FALSE	FALSE	FALSE	FALSE	Kolobe	wet	FALSE	NA	NA	NA	2023-04-20	13:59	1	sp5	1
2868	DCIM1342.JPG	23 Apr 21\CamA1\100EK001	2023-04-20 14:14:01	Kudu	2	NA	FALSE	TRUE	FALSE	TRUE	FALSE	FALSE	Kolobe	wet	FALSE	NA	NA	NA	2023-04-20	14:14	1	sp3	2
2869	DCIM1343.JPG	23 Apr 21\CamA1\100EK001	2023-04-20 14:15:01	Kudu	1	NA	TRUE	FALSE	TRUE	FALSE	FALSE	FALSE	Kolobe	wet	FALSE	NA	NA	NA	2023-04-20	14:15	1	sp3	1
2870	DCIM1358.JPG	23 Apr 21\CamA2\100EK001	2023-04-20 14:29:01	Mammal	1	NA	TRUE	FALSE	FALSE	FALSE	FALSE	TRUE	Kolobe	wet	FALSE	NA	NA	NA	2023-04-20	14:29	1	sp1	1
2871	DCIM1359.JPG	23 Apr 21\CamA2\100EK001	2023-04-20 14:30:01	Mammal	1	NA	TRUE	FALSE	FALSE	FALSE	FALSE	TRUE	Kolobe	wet	FALSE	NA	NA	NA	2023-04-20	14:30	1	sp1	1
2872	DCIM1360.JPG	23 Apr 21\CamA2\100EK001	2023-04-20 14:31:01	Mammal	1	NA	TRUE	FALSE	FALSE	FALSE	FALSE	TRUE	Kolobe	wet	FALSE	NA	NA	NA	2023-04-20	14:31	1	sp1	1
2873	PICT1416.JPG	23 Apr 21\CamA3\102DSCIM	2023-04-20 15:40:07	Impala	1	camera sideways	TRUE	FALSE	FALSE	FALSE	FALSE	TRUE	Kolobe	wet	FALSE	NA	NA	NA	2023-04-20	15:40	1	sp7	1
2874	DCIM1446.JPG	23 Apr 21\CamA1\100EK001	2023-04-20 15:58:01	Black-backed Jackal	1	NA	TRUE	FALSE	FALSE	FALSE	FALSE	FALSE	Kolobe	wet	FALSE	NA	NA	NA	2023-04-20	15:58	1	sp3	1
2875	DCIM1460.JPG	23 Apr 21\CamA2\100EK001	2023-04-20 16:11:01	Black-backed Jackal	1	NA	TRUE	FALSE	FALSE	FALSE	FALSE	FALSE	Kolobe	wet	FALSE	NA	NA	NA	2023-04-20	16:11	1	sp1	1
2876	DCIM1498.JPG	23 Apr 21\CamA2\100EK001	2023-04-20 16:49:01	Kudu	1	distant	TRUE	FALSE	FALSE	FALSE	FALSE	FALSE	Kolobe	wet	FALSE	NA	NA	NA	2023-04-20	16:49	1	sp5	1
2877	PICT1488.JPG	23 Apr 21\CamA3\102DSCIM	2023-04-20 16:52:08	Blesbok	1	camera turned sideways	TRUE	FALSE	FALSE	FALSE	FALSE	TRUE	Kolobe	wet	FALSE	NA	NA	NA	2023-04-20	16:52	1	sp7	1
2878	PICT1489.JPG	23 Apr 21\CamA3\102DSCIM	2023-04-20 16:53:08	Blesbok	1	camera turned sideways	TRUE	FALSE	FALSE	FALSE	FALSE	TRUE	Kolobe	wet	FALSE	NA	NA	NA	2023-04-20	16:53	1	sp7	1
2879	PICT1490.JPG	23 Apr 21\CamA3\102DSCIM	2023-04-20 16:54:08	Blesbok	1	camera turned sideways	TRUE	FALSE	FALSE	FALSE	FALSE	TRUE	Kolobe	wet	FALSE	NA	NA	NA	2023-04-20	16:54	1	sp7	1
2880	PICT1493.JPG	23 Apr 21\CamA3\102DSCIM	2023-04-20 16:57:08	Blesbok	1	camera turned sideways	TRUE	FALSE	FALSE	FALSE	FALSE	TRUE	Kolobe	wet	FALSE	NA	NA	NA	2023-04-20	16:57	1	sp7	1
2881	DCIM1947.JPG	23 Apr 21\CamA1\100EK001	2023-04-21 00:19:01	Gemsbok	1	NA	FALSE	FALSE	FALSE	TRUE	FALSE	FALSE	Kolobe	wet	FALSE	NA	NA	NA	2023-04-21	00:19	1	sp3	1
2882	DCIM1948.JPG	23 Apr 21\CamA1\100EK001	2023-04-21 00:20:01	Gemsbok	1	NA	FALSE	FALSE	FALSE	TRUE	FALSE	FALSE	Kolobe	wet	FALSE	NA	NA	NA	2023-04-21	00:20	1	sp2	1
2883	DCIM1949.JPG	23 Apr 21\CamA1\100EK001	2023-04-21 00:21:01	Gemsbok	1	NA	TRUE	FALSE	TRUE	FALSE	FALSE	FALSE	Kolobe	wet	FALSE	NA	NA	NA	2023-04-21	00:21	1	sp2	1
2884	DCIM2021.JPG	23 Apr 21\CamA1\100EK001	2023-04-21 01:33:01	Gemsbok	2	NA	TRUE	FALSE	TRUE	FALSE	FALSE	FALSE	Kolobe	wet	FALSE	NA	NA	NA	2023-04-21	01:33	1	sp2	2
2885	DCIM2022.JPG	23 Apr 21\CamA1\100EK001	2023-04-21 01:34:01	Gemsbok	3	NA	TRUE	TRUE	FALSE	TRUE	FALSE	FALSE	Kolobe	wet	FALSE	NA	NA	NA	2023-04-21	01:34	1	sp2	3
2886	DCIM2023.JPG	23 Apr 21\CamA1\100EK001	2023-04-21 01:35:01	Gemsbok	2	NA	TRUE	FALSE	FALSE	FALSE	FALSE	FALSE	Kolobe	wet	FALSE	NA	NA	NA	2023-04-21	01:35	1	sp2	2
2887	DCIM2024.JPG	23 Apr 21\CamA1\100EK001	2023-04-21 01:36:01	Gemsbok	1	NA	TRUE	FALSE	FALSE	FALSE	FALSE	FALSE	Kolobe	wet	FALSE	NA	NA	NA	2023-04-21	01:36	1	sp2	1
2888	DCIM2025.JPG	23 Apr 21\CamA1\100EK001	2023-04-21 01:37:01	Gemsbok	1	NA	TRUE	FALSE	FALSE	FALSE	FALSE	FALSE	Kolobe	wet	FALSE	NA	NA	NA	2023-04-21	01:37	1	sp2	1
2889	DCIM2026.JPG	23 Apr 21\CamA1\100EK001	2023-04-21 01:38:01	Gemsbok	1	NA	FALSE	TRUE	FALSE	FALSE	FALSE	FALSE	Kolobe	wet	FALSE	NA	NA	NA	2023-04-21	01:38	1	sp2	1
2890	DCIM2310.JPG	23 Apr 21\CamA2\100EK001	2023-04-21 06:21:01	Gemsbok	2	NA	FALSE	TRUE	FALSE	FALSE	FALSE	FALSE	Kolobe	wet	FALSE	NA	NA	NA	2023-04-21	06:21	1	sp4	2
2891	DCIM2311.JPG	23 Apr 21\CamA2\100EK001	2023-04-21 06:22:01	Gemsbok	1	NA	TRUE	FALSE	FALSE	FALSE	FALSE	FALSE	Kolobe	wet	FALSE	NA	NA	NA	2023-04-21	06:22	1	sp4	1
2892	PICT2326.JPG	23 Apr 21\CamA3\104DSCIM	2023-04-21 06:51:08	Black Wildebeest	1	NA	TRUE	FALSE	FALSE	FALSE	FALSE	FALSE	Kolobe	wet	FALSE	NA	NA	NA	2023-04-21	06:51	1	sp7	1
2893	PICT2327.JPG	23 Apr 21\CamA3\104DSCIM	2023-04-21 06:52:08	Black Wildebeest	1	NA	TRUE	FALSE	FALSE	FALSE	FALSE	FALSE	Kolobe	wet	FALSE	NA	NA	NA	2023-04-21	06:52	1	sp7	1
2894	PICT2328.JPG	23 Apr 21\CamA3\104DSCIM	2023-04-21 06:53:08	Black Wildebeest	1	NA	TRUE	FALSE	FALSE	FALSE	FALSE	FALSE	Kolobe	wet	FALSE	NA	NA	NA	2023-04-21	06:53	1	sp7	1
2895	PICT2329.JPG	23 Apr 21\CamA3\104DSCIM	2023-04-21 06:54:08	Black Wildebeest	2	NA	TRUE	FALSE	FALSE	FALSE	FALSE	FALSE	Kolobe	wet	FALSE	NA	NA	NA	2023-04-21	06:54	1	sp7	2
2896	DCIM0002.JPG	20230909\Cam A2	2023-09-08 09:14:01	Warthog	1	NA	TRUE	FALSE	FALSE	FALSE	FALSE	FALSE	Kolobe	dry	FALSE	NA	NA	NA	2023-09-08	09:14	1	sp5	1
2897	DCIM0003.JPG	20230909\Cam A2	2023-09-08 09:15:01	Warthog	1	NA	FALSE	TRUE	FALSE	FALSE	FALSE	FALSE	Kolobe	dry	FALSE	NA	NA	NA	2023-09-08	09:15	1	sp5	1
2898	DCIM0004.JPG	20230909\Cam A2	2023-09-08 09:16:01	Warthog	1	NA	FALSE	TRUE	FALSE	FALSE	FALSE	FALSE	Kolobe	dry	FALSE	NA	NA	NA	2023-09-08	09:16	1	sp5	1
2899	DCIM0005.JPG	20230909\Cam A2	2023-09-08 09:17:01	Warthog	1	NA	TRUE	FALSE	FALSE	FALSE	FALSE	FALSE	Kolobe	dry	FALSE	NA	NA	NA	2023-09-08	09:17	1	sp5	1
2900	DCIM0045.JPG	20230909\Cam A2	2023-09-08 09:57:01	Warthog	2	NA	TRUE	FALSE	FALSE	FALSE	FALSE	FALSE	Kolobe	dry	FALSE	NA	NA	NA	2023-09-08	09:57	1	sp6	2
2901	DCIM0051.JPG	20230909\Cam A2	2023-09-08 10:03:01	Kudu	1	NA	FALSE	TRUE	FALSE	FALSE	FALSE	FALSE	Kolobe	dry	FALSE	NA	NA	NA	2023-09-08	10:03	1	sp5	1
2902	DCIM0052.JPG	20230909\Cam A2	2023-09-08 10:04:01	Kudu	1	NA	FALSE	TRUE	FALSE	FALSE	FALSE	FALSE	Kolobe	dry	FALSE	NA	NA	NA	2023-09-08	10:04	1	sp5	1
2903	DCIM0053.JPG	20230909\Cam A2	2023-09-08 10:05:01	Kudu	1	NA	FALSE	TRUE	FALSE	FALSE	FALSE	FALSE	Kolobe	dry	FALSE	NA	NA	NA	2023-09-08	10:05	1	sp5	1
2904	DCIM0054.JPG	20230909\Cam A2	2023-09-08 10:06:01	Kudu	1	NA	FALSE	TRUE	FALSE	FALSE	FALSE	FALSE	Kolobe	dry	FALSE	NA	NA	NA	2023-09-08	10:06	1	sp6	1
2905	DCIM0064.JPG	20230909\Cam A2	2023-09-08 10:16:01	Giraffe	1	NA	TRUE	FALSE	FALSE	FALSE	FALSE	FALSE	Kolobe	dry	TRUE	NA	NA	NA	2023-09-08	10:16	1	sp3	1
2906	DCIM0065.JPG	20230909\Cam A2	2023-09-08 10:17:01	Giraffe	1	NA	TRUE	FALSE	FALSE	FALSE	FALSE	FALSE	Kolobe	dry	FALSE	NA	NA	NA	2023-09-08	10:17	1	sp7	1
2907	DCIM0066.JPG	20230909\Cam A2	2023-09-08 10:18:01	Giraffe	2	NA	TRUE	FALSE	FALSE	FALSE	FALSE	FALSE	Kolobe	dry	FALSE	NA	NA	NA	2023-09-08	10:18	2	sp5	1
2908	DCIM0066.JPG	20230909\Cam A2	2023-09-08 10:18:01	Giraffe	2	NA	TRUE	FALSE	FALSE	FALSE	FALSE	FALSE	Kolobe	dry	FALSE	NA	NA	NA	2023-09-08	10:18	2	sp6	1
2909	DCIM0067.JPG	20230909\Cam A2	2023-09-08 10:19:01	Giraffe	2	NA	TRUE	FALSE	FALSE	FALSE	FALSE	FALSE	Kolobe	dry	FALSE	NA	NA	NA	2023-09-08	10:19	2	sp5	1
2910	DCIM0067.JPG	20230909\Cam A2	2023-09-08 10:19:01	Giraffe	2	NA	TRUE	FALSE	FALSE	FALSE	FALSE	FALSE	Kolobe	dry	FALSE	NA	NA	NA	2023-09-08	10:19	2	sp7	1
2911	DCIM0068.JPG	20230909\Cam A2	2023-09-08 10:20:01	Giraffe	2	NA	TRUE	TRUE	FALSE	FALSE	FALSE	FALSE	Kolobe	dry	FALSE	NA	NA	NA	2023-09-08	10:20	2	sp5	1
2912	DCIM0068.JPG	20230909\Cam A2	2023-09-08 10:20:01	Giraffe	2	NA	TRUE	TRUE	FALSE	FALSE	FALSE	FALSE	Kolobe	dry	FALSE	NA	NA	NA	2023-09-08	10:20	2	sp8	1
2913	DCIM0069.JPG	20230909\Cam A2	2023-09-08 10:21:01	Giraffe	2	NA	TRUE	FALSE	FALSE	FALSE	FALSE	FALSE	Kolobe	dry	FALSE	NA	NA	NA	2023-09-08	10:21	2	sp5	1
2914	DCIM0069.JPG	20230909\Cam A2	2023-09-08 10:21:01	Giraffe	2	NA	TRUE	FALSE	FALSE	FALSE	FALSE	FALSE	Kolobe	dry	FALSE	NA	NA	NA	2023-09-08	10:21	2	sp8	1
2915	DCIM0070.JPG	20230909\Cam A2	2023-09-08 10:22:01	Giraffe	2	NA	FALSE	TRUE	FALSE	FALSE	FALSE	FALSE	Kolobe	dry	FALSE	NA	NA	NA	2023-09-08	10:22	2	sp5	1
2916	DCIM0070.JPG	20230909\Cam A2	2023-09-08 10:22:01	Giraffe	2	NA	FALSE	TRUE	FALSE	FALSE	FALSE	FALSE	Kolobe	dry	FALSE	NA	NA	NA	2023-09-08	10:22	2	sp8	1
2917	DCIM0071.JPG	20230909\Cam A2	2023-09-08 10:23:01	Giraffe	2	NA	TRUE	TRUE	FALSE	FALSE	FALSE	FALSE	Kolobe	dry	FALSE	NA	NA	NA	2023-09-08	10:23	2	sp5	1
2918	DCIM0071.JPG	20230909\Cam A2	2023-09-08 10:23:01	Giraffe	2	NA	TRUE	TRUE	FALSE	FALSE	FALSE	FALSE	Kolobe	dry	FALSE	NA	NA	NA	2023-09-08	10:23	2	sp8	1
2919	DCIM0072.JPG	20230909\Cam A2	2023-09-08 10:24:01	Giraffe	2	NA	TRUE	TRUE	FALSE	FALSE	FALSE	FALSE	Kolobe	dry	FALSE	NA	NA	NA	2023-09-08	10:24	2	sp5	1
2920	DCIM0072.JPG	20230909\Cam A2	2023-09-08 10:24:01	Giraffe	2	NA	TRUE	TRUE	FALSE	FALSE	FALSE	FALSE	Kolobe	dry	FALSE	NA	NA	NA	2023-09-08	10:24	2	sp8	1
2921	DCIM0073.JPG	20230909\Cam A2	2023-09-08 10:25:01	Giraffe	1	NA	TRUE	FALSE	FALSE	FALSE	FALSE	FALSE	Kolobe	dry	FALSE	NA	NA	NA	2023-09-08	10:25	1	sp5	1
2922	DCIM0074.JPG	20230909\Cam A2	2023-09-08 10:26:01	Giraffe	1	NA	TRUE	FALSE	FALSE	FALSE	FALSE	FALSE	Kolobe	dry	FALSE	NA	NA	NA	2023-09-08	10:26	1	sp5	1
2923	DCIM0094.JPG	20230909\Cam A2	2023-09-08 10:46:01	Red Hartebeest	1	NA	TRUE	FALSE	FALSE	FALSE	FALSE	FALSE	Kolobe	dry	FALSE	NA	NA	NA	2023-09-08	10:46	1	sp6	1
2924	DCIM0095.JPG	20230909\Cam A2	2023-09-08 10:47:01	Red Hartebeest	1	NA	FALSE	TRUE	FALSE	FALSE	FALSE	FALSE	Kolobe	dry	FALSE	NA	NA	NA	2023-09-08	10:47	1	sp6	1
2925	DCIM0096.JPG	20230909\Cam A2	2023-09-08 10:48:01	Red Hartebeest	1	NA	FALSE	TRUE	FALSE	FALSE	FALSE	FALSE	Kolobe	dry	FALSE	NA	NA	NA	2023-09-08	10:48	1	sp6	1
2926	DCIM0097.JPG	20230909\Cam A2	2023-09-08 10:49:01	Red Hartebeest	1	NA	FALSE	TRUE	FALSE	FALSE	FALSE	FALSE	Kolobe	dry	FALSE	NA	NA	NA	2023-09-08	10:49	1	sp6	1
2927	DCIM0101.JPG	20230909\Cam A2	2023-09-08 10:53:01	Warthog	1	NA	FALSE	TRUE	FALSE	FALSE	FALSE	FALSE	Kolobe	dry	FALSE	NA	NA	NA	2023-09-08	10:53	1	sp6	1
2928	DCIM0102.JPG	20230909\Cam A2	2023-09-08 10:54:01	Warthog	1	NA	FALSE	TRUE	FALSE	FALSE	FALSE	FALSE	Kolobe	dry	FALSE	NA	NA	NA	2023-09-08	10:54	1	sp6	1
2929	DCIM0103.JPG	20230909\Cam A2	2023-09-08 10:55:01	Warthog	1	NA	FALSE	TRUE	FALSE	FALSE	FALSE	FALSE	Kolobe	dry	FALSE	NA	NA	NA	2023-09-08	10:55	1	sp6	1
2930	DCIM0108.JPG	20230909\Cam A2	2023-09-08 11:00:01	Warthog	1	NA	TRUE	FALSE	FALSE	FALSE	FALSE	FALSE	Kolobe	dry	FALSE	NA	NA	NA	2023-09-08	11:00	1	sp6	1
2931	DCIM0109.JPG	20230909\Cam A2	2023-09-08 11:01:01	Warthog	1	NA	TRUE	FALSE	FALSE	FALSE	FALSE	FALSE	Kolobe	dry	FALSE	NA	NA	NA	2023-09-08	11:01	1	sp6	1
2932	DCIM0109.JPG	20230909\Cam A2	2023-09-08 11:01:01	Kudu	1	NA	TRUE	FALSE	FALSE	FALSE	FALSE	FALSE	Kolobe	dry	FALSE	NA	NA	NA	2023-09-08	11:01	1	sp6	1
2933	DCIM0110.JPG	20230909\Cam A2	2023-09-08 11:02:01	Kudu	1	NA	TRUE	FALSE	FALSE	FALSE	FALSE	FALSE	Kolobe	dry	FALSE	NA	NA	NA	2023-09-08	11:02	1	sp7	1
2934	DCIM0110.JPG	20230909\Cam A2	2023-09-08 11:02:01	Red Hartebeest	3	NA	TRUE	FALSE	FALSE	FALSE	FALSE	FALSE	Kolobe	dry	FALSE	NA	NA	NA	2023-09-08	11:02	2	sp5	1.5
2935	DCIM0110.JPG	20230909\Cam A2	2023-09-08 11:02:01	Red Hartebeest	3	NA	TRUE	FALSE	FALSE	FALSE	FALSE	FALSE	Kolobe	dry	FALSE	NA	NA	NA	2023-09-08	11:02	2	sp6	1.5
2936	DCIM0111.JPG	20230909\Cam A2	2023-09-08 11:03:01	Kudu	1	NA	FALSE	TRUE	FALSE	FALSE	FALSE	FALSE	Kolobe	dry	FALSE	NA	NA	NA	2023-09-08	11:03	1	sp6	1
2937	DCIM0111.JPG	20230909\Cam A2	2023-09-08 11:03:01	Red Hartebeest	5	NA	FALSE	TRUE	FALSE	FALSE	FALSE	FALSE	Kolobe	dry	FALSE	NA	NA	NA	2023-09-08	11:03	2	sp5	2.5
2938	DCIM0111.JPG	20230909\Cam A2	2023-09-08 11:03:01	Red Hartebeest	5	NA	FALSE	TRUE	FALSE	FALSE	FALSE	FALSE	Kolobe	dry	FALSE	NA	NA	NA	2023-09-08	11:03	2	sp8	2.5
2939	DCIM0109.JPG	20230909\Cam A1	2023-09-08 11:04:01	Red Hartebeest	2	NA	FALSE	TRUE	FALSE	FALSE	FALSE	FALSE	Kolobe	dry	TRUE	NA	NA	NA	2023-09-08	11:04	1	sp1	2
2940	DCIM0112.JPG	20230909\Cam A2	2023-09-08 11:04:01	Kudu	2	NA	TRUE	TRUE	FALSE	FALSE	FALSE	FALSE	Kolobe	dry	FALSE	NA	NA	NA	2023-09-08	11:04	1	sp6	2
2941	DCIM0112.JPG	20230909\Cam A2	2023-09-08 11:04:01	Red Hartebeest	5	NA	TRUE	TRUE	FALSE	FALSE	FALSE	FALSE	Kolobe	dry	FALSE	NA	NA	NA	2023-09-08	11:04	2	sp5	2.5
2942	DCIM0112.JPG	20230909\Cam A2	2023-09-08 11:04:01	Red Hartebeest	5	NA	TRUE	TRUE	FALSE	FALSE	FALSE	FALSE	Kolobe	dry	FALSE	NA	NA	NA	2023-09-08	11:04	2	sp8	2.5
2943	DCIM0110.JPG	20230909\Cam A1	2023-09-08 11:05:01	Red Hartebeest	3	NA	TRUE	FALSE	FALSE	FALSE	FALSE	FALSE	Kolobe	dry	TRUE	NA	NA	NA	2023-09-08	11:05	1	sp1	3
2944	DCIM0113.JPG	20230909\Cam A2	2023-09-08 11:05:01	Red Hartebeest	5	NA	TRUE	TRUE	FALSE	FALSE	FALSE	FALSE	Kolobe	dry	FALSE	NA	NA	NA	2023-09-08	11:05	2	sp5	2.5
2945	DCIM0113.JPG	20230909\Cam A2	2023-09-08 11:05:01	Red Hartebeest	5	NA	TRUE	TRUE	FALSE	FALSE	FALSE	FALSE	Kolobe	dry	FALSE	NA	NA	NA	2023-09-08	11:05	2	sp8	2.5
2946	DCIM0113.JPG	20230909\Cam A2	2023-09-08 11:05:01	Kudu	2	NA	TRUE	FALSE	FALSE	FALSE	FALSE	FALSE	Kolobe	dry	FALSE	NA	NA	NA	2023-09-08	11:05	2	sp6	1
2947	DCIM0113.JPG	20230909\Cam A2	2023-09-08 11:05:01	Kudu	2	NA	TRUE	FALSE	FALSE	FALSE	FALSE	FALSE	Kolobe	dry	FALSE	NA	NA	NA	2023-09-08	11:05	2	sp7	1
2948	DCIM0114.JPG	20230909\Cam A2	2023-09-08 11:06:01	Red Hartebeest	1	NA	TRUE	FALSE	FALSE	FALSE	FALSE	FALSE	Kolobe	dry	TRUE	NA	NA	NA	2023-09-08	11:06	1	sp1	1
2949	DCIM0112.JPG	20230909\Cam A1	2023-09-08 11:07:01	Kudu	3	NA	TRUE	FALSE	FALSE	FALSE	FALSE	FALSE	Kolobe	dry	TRUE	NA	NA	NA	2023-09-08	11:07	1	sp1	3
2950	DCIM0115.JPG	20230909\Cam A2	2023-09-08 11:07:01	Blesbok	5	NA	FALSE	TRUE	TRUE	TRUE	FALSE	FALSE	Kolobe	dry	FALSE	NA	NA	NA	2023-09-08	11:07	2	sp7	2.5
2951	DCIM0115.JPG	20230909\Cam A2	2023-09-08 11:07:01	Blesbok	5	NA	FALSE	TRUE	TRUE	TRUE	FALSE	FALSE	Kolobe	dry	FALSE	NA	NA	NA	2023-09-08	11:07	2	sp8	2.5
2952	DCIM0116.JPG	20230909\Cam A2	2023-09-08 11:08:01	Blesbok	5	NA	TRUE	TRUE	FALSE	TRUE	FALSE	FALSE	Kolobe	dry	FALSE	NA	NA	NA	2023-09-08	11:08	2	sp1	2.5
2953	DCIM0116.JPG	20230909\Cam A2	2023-09-08 11:08:01	Blesbok	5	NA	TRUE	TRUE	FALSE	TRUE	FALSE	FALSE	Kolobe	dry	FALSE	NA	NA	NA	2023-09-08	11:08	2	sp8	2.5
2954	DCIM0116.JPG	20230909\Cam A2	2023-09-08 11:08:01	Warthog	1	NA	FALSE	TRUE	FALSE	FALSE	FALSE	FALSE	Kolobe	dry	FALSE	NA	NA	NA	2023-09-08	11:08	1	sp6	1
2955	DCIM0114.JPG	20230909\Cam A1	2023-09-08 11:09:01	Blesbok	1	NA	TRUE	FALSE	FALSE	FALSE	FALSE	FALSE	Kolobe	dry	TRUE	NA	NA	NA	2023-09-08	11:09	1	sp3	1
2956	DCIM0117.JPG	20230909\Cam A2	2023-09-08 11:09:01	Blesbok	3	NA	TRUE	TRUE	FALSE	FALSE	FALSE	FALSE	Kolobe	dry	FALSE	NA	NA	NA	2023-09-08	11:09	2	sp1	1.5
2957	DCIM0117.JPG	20230909\Cam A2	2023-09-08 11:09:01	Blesbok	3	NA	TRUE	TRUE	FALSE	FALSE	FALSE	FALSE	Kolobe	dry	FALSE	NA	NA	NA	2023-09-08	11:09	2	sp8	1.5
2958	DCIM0117.JPG	20230909\Cam A2	2023-09-08 11:09:01	Warthog	1	NA	TRUE	FALSE	FALSE	FALSE	FALSE	FALSE	Kolobe	dry	FALSE	NA	NA	NA	2023-09-08	11:09	1	sp6	1
2959	DCIM0115.JPG	20230909\Cam A1	2023-09-08 11:10:01	Blesbok	1	NA	TRUE	FALSE	FALSE	FALSE	FALSE	FALSE	Kolobe	dry	TRUE	NA	NA	NA	2023-09-08	11:10	1	sp3	1
2960	DCIM0119.JPG	20230909\Cam A2	2023-09-08 11:11:01	Warthog	1	NA	TRUE	FALSE	FALSE	FALSE	FALSE	FALSE	Kolobe	dry	FALSE	NA	NA	NA	2023-09-08	11:11	1	sp6	1
2961	DCIM0120.JPG	20230909\Cam A2	2023-09-08 11:12:01	Black-backed Jackal	1	NA	TRUE	FALSE	FALSE	FALSE	FALSE	FALSE	Kolobe	dry	FALSE	NA	NA	NA	2023-09-08	11:12	1	sp6	1
2962	DCIM0124.JPG	20230909\Cam A2	2023-09-08 11:16:01	Black-backed Jackal	3	NA	TRUE	TRUE	FALSE	FALSE	FALSE	FALSE	Kolobe	dry	FALSE	NA	NA	NA	2023-09-08	11:16	1	sp6	3
2963	DCIM0125.JPG	20230909\Cam A2	2023-09-08 11:17:01	Black-backed Jackal	1	NA	FALSE	TRUE	FALSE	FALSE	FALSE	FALSE	Kolobe	dry	FALSE	NA	NA	NA	2023-09-08	11:17	1	sp6	1
2964	DCIM0126.JPG	20230909\Cam A2	2023-09-08 11:18:01	Kudu	1	NA	TRUE	FALSE	FALSE	FALSE	FALSE	FALSE	Kolobe	dry	FALSE	NA	NA	NA	2023-09-08	11:18	1	sp6	1
2965	DCIM0124.JPG	20230909\Cam A1	2023-09-08 11:19:01	Waterbuck	1	NA	TRUE	FALSE	FALSE	FALSE	FALSE	FALSE	Kolobe	dry	FALSE	NA	NA	NA	2023-09-08	11:19	1	sp2	1
2966	DCIM0127.JPG	20230909\Cam A2	2023-09-08 11:19:01	Kudu	3	NA	TRUE	TRUE	FALSE	FALSE	FALSE	FALSE	Kolobe	dry	FALSE	NA	NA	NA	2023-09-08	11:19	2	sp5	1.5
2967	DCIM0127.JPG	20230909\Cam A2	2023-09-08 11:19:01	Kudu	3	NA	TRUE	TRUE	FALSE	FALSE	FALSE	FALSE	Kolobe	dry	FALSE	NA	NA	NA	2023-09-08	11:19	2	sp6	1.5
2968	DCIM0125.JPG	20230909\Cam A1	2023-09-08 11:20:01	Waterbuck	1	NA	TRUE	FALSE	FALSE	FALSE	FALSE	FALSE	Kolobe	dry	FALSE	NA	NA	NA	2023-09-08	11:20	1	sp2	1
2969	DCIM0128.JPG	20230909\Cam A2	2023-09-08 11:20:01	Kudu	4	NA	TRUE	TRUE	FALSE	FALSE	FALSE	FALSE	Kolobe	dry	TRUE	NA	NA	NA	2023-09-08	11:20	2	sp5	2
2970	DCIM0128.JPG	20230909\Cam A2	2023-09-08 11:20:01	Kudu	4	NA	TRUE	TRUE	FALSE	FALSE	FALSE	FALSE	Kolobe	dry	TRUE	NA	NA	NA	2023-09-08	11:20	2	sp6	2
2971	DCIM0129.JPG	20230909\Cam A2	2023-09-08 11:21:01	Kudu	2	NA	TRUE	FALSE	FALSE	FALSE	FALSE	FALSE	Kolobe	dry	FALSE	NA	NA	NA	2023-09-08	11:21	1	sp7	2
2972	DCIM0149.JPG	20230909\Cam A1	2023-09-08 11:44:01	Red Hartebeest	2	NA	FALSE	TRUE	FALSE	FALSE	FALSE	FALSE	Kolobe	dry	FALSE	NA	NA	NA	2023-09-08	11:44	1	sp1	2
2973	DCIM0150.JPG	20230909\Cam A1	2023-09-08 11:45:01	Red Hartebeest	1	NA	FALSE	FALSE	FALSE	TRUE	FALSE	FALSE	Kolobe	dry	FALSE	NA	NA	NA	2023-09-08	11:45	1	sp3	1
2974	DCIM0153.JPG	20230909\Cam A2	2023-09-08 11:45:01	Impala	1	NA	TRUE	FALSE	FALSE	FALSE	FALSE	FALSE	Kolobe	dry	FALSE	NA	NA	NA	2023-09-08	11:45	1	sp6	1
2975	DCIM0151.JPG	20230909\Cam A1	2023-09-08 11:46:01	Red Hartebeest	1	NA	FALSE	FALSE	FALSE	TRUE	FALSE	FALSE	Kolobe	dry	FALSE	NA	NA	NA	2023-09-08	11:46	1	sp3	1
2976	DCIM0154.JPG	20230909\Cam A2	2023-09-08 11:46:01	Impala	2	NA	TRUE	FALSE	FALSE	FALSE	FALSE	FALSE	Kolobe	dry	FALSE	NA	NA	NA	2023-09-08	11:46	1	sp6	2
2977	DCIM0155.JPG	20230909\Cam A2	2023-09-08 11:47:01	Impala	3	NA	TRUE	FALSE	FALSE	FALSE	FALSE	FALSE	Kolobe	dry	TRUE	NA	NA	NA	2023-09-08	11:47	1	sp6	3
2978	DCIM0153.JPG	20230909\Cam A1	2023-09-08 11:48:01	Red Hartebeest	1	NA	TRUE	FALSE	FALSE	FALSE	FALSE	FALSE	Kolobe	dry	FALSE	NA	NA	NA	2023-09-08	11:48	1	sp1	1
2979	DCIM0156.JPG	20230909\Cam A2	2023-09-08 11:48:01	Impala	1	NA	TRUE	FALSE	FALSE	FALSE	FALSE	FALSE	Kolobe	dry	TRUE	NA	NA	NA	2023-09-08	11:48	1	sp5	1
2980	DCIM0157.JPG	20230909\Cam A2	2023-09-08 11:49:01	Impala	3	NA	TRUE	FALSE	FALSE	FALSE	FALSE	FALSE	Kolobe	dry	FALSE	NA	NA	NA	2023-09-08	11:49	1	sp5	3
2981	DCIM0158.JPG	20230909\Cam A2	2023-09-08 11:50:01	Impala	3	NA	TRUE	TRUE	FALSE	FALSE	FALSE	FALSE	Kolobe	dry	FALSE	NA	NA	NA	2023-09-08	11:50	2	sp6	1.5
2982	DCIM0158.JPG	20230909\Cam A2	2023-09-08 11:50:01	Impala	3	NA	TRUE	TRUE	FALSE	FALSE	FALSE	FALSE	Kolobe	dry	FALSE	NA	NA	NA	2023-09-08	11:50	2	sp7	1.5
2983	DCIM0158.JPG	20230909\Cam A2	2023-09-08 11:50:01	Blesbok	3	NA	TRUE	TRUE	FALSE	FALSE	FALSE	FALSE	Kolobe	dry	FALSE	NA	NA	NA	2023-09-08	11:50	2	sp6	1.5
2984	DCIM0158.JPG	20230909\Cam A2	2023-09-08 11:50:01	Blesbok	3	NA	TRUE	TRUE	FALSE	FALSE	FALSE	FALSE	Kolobe	dry	FALSE	NA	NA	NA	2023-09-08	11:50	2	sp7	1.5
2985	DCIM0159.JPG	20230909\Cam A2	2023-09-08 11:51:01	Impala	3	NA	TRUE	TRUE	FALSE	FALSE	FALSE	FALSE	Kolobe	dry	FALSE	NA	NA	NA	2023-09-08	11:51	1	sp6	3
2986	DCIM0160.JPG	20230909\Cam A2	2023-09-08 11:52:01	Impala	3	NA	TRUE	TRUE	FALSE	FALSE	FALSE	FALSE	Kolobe	dry	FALSE	NA	NA	NA	2023-09-08	11:52	1	sp6	3
2987	DCIM0160.JPG	20230909\Cam A2	2023-09-08 11:52:01	Blesbok	3	NA	TRUE	FALSE	FALSE	FALSE	FALSE	FALSE	Kolobe	dry	FALSE	NA	NA	NA	2023-09-08	11:52	1	sp7	3
2988	DCIM0161.JPG	20230909\Cam A2	2023-09-08 11:53:01	Impala	3	NA	TRUE	TRUE	FALSE	FALSE	FALSE	FALSE	Kolobe	dry	FALSE	NA	NA	NA	2023-09-08	11:53	1	sp6	3
2989	DCIM0161.JPG	20230909\Cam A2	2023-09-08 11:53:01	Blesbok	1	NA	FALSE	TRUE	FALSE	FALSE	FALSE	FALSE	Kolobe	dry	TRUE	NA	NA	NA	2023-09-08	11:53	1	sp6	1
2990	DCIM0164.JPG	20230909\Cam A2	2023-09-08 11:56:01	Blesbok	1	NA	TRUE	FALSE	FALSE	FALSE	FALSE	FALSE	Kolobe	dry	TRUE	NA	NA	NA	2023-09-08	11:56	1	sp6	1
2991	DCIM0165.JPG	20230909\Cam A2	2023-09-08 11:57:01	Blesbok	2	NA	FALSE	TRUE	FALSE	FALSE	FALSE	FALSE	Kolobe	dry	TRUE	NA	NA	NA	2023-09-08	11:57	1	sp5	2
2992	DCIM0163.JPG	20230909\Cam A1	2023-09-08 11:58:01	Waterbuck	1	NA	FALSE	FALSE	TRUE	FALSE	FALSE	FALSE	Kolobe	dry	FALSE	NA	NA	NA	2023-09-08	11:58	1	sp3	1
2993	DCIM0166.JPG	20230909\Cam A2	2023-09-08 11:58:01	Blesbok	3	NA	TRUE	TRUE	FALSE	FALSE	FALSE	FALSE	Kolobe	dry	FALSE	NA	NA	NA	2023-09-08	11:58	2	sp5	1.5
2994	DCIM0166.JPG	20230909\Cam A2	2023-09-08 11:58:01	Blesbok	3	NA	TRUE	TRUE	FALSE	FALSE	FALSE	FALSE	Kolobe	dry	FALSE	NA	NA	NA	2023-09-08	11:58	2	sp6	1.5
2995	DCIM0164.JPG	20230909\Cam A1	2023-09-08 11:59:01	Waterbuck	1	NA	FALSE	FALSE	TRUE	FALSE	FALSE	FALSE	Kolobe	dry	FALSE	NA	NA	NA	2023-09-08	11:59	1	sp3	1
2996	DCIM0167.JPG	20230909\Cam A2	2023-09-08 11:59:01	Blesbok	2	NA	TRUE	FALSE	FALSE	FALSE	FALSE	FALSE	Kolobe	dry	FALSE	NA	NA	NA	2023-09-08	11:59	2	sp5	1
2997	DCIM0167.JPG	20230909\Cam A2	2023-09-08 11:59:01	Blesbok	2	NA	TRUE	FALSE	FALSE	FALSE	FALSE	FALSE	Kolobe	dry	FALSE	NA	NA	NA	2023-09-08	11:59	2	sp6	1
2998	DCIM0168.JPG	20230909\Cam A2	2023-09-08 11:59:48	Blesbok	3	NA	TRUE	FALSE	FALSE	FALSE	FALSE	FALSE	Kolobe	dry	FALSE	NA	NA	NA	2023-09-08	11:59	2	sp5	1.5
2999	DCIM0168.JPG	20230909\Cam A2	2023-09-08 11:59:48	Blesbok	3	NA	TRUE	FALSE	FALSE	FALSE	FALSE	FALSE	Kolobe	dry	FALSE	NA	NA	NA	2023-09-08	11:59	2	sp6	1.5
3000	DCIM0169.JPG	20230909\Cam A2	2023-09-08 12:00:00	Blesbok	3	NA	TRUE	TRUE	FALSE	FALSE	FALSE	FALSE	Kolobe	dry	FALSE	NA	NA	NA	2023-09-08	12:00	2	sp5	1.5
3001	DCIM0169.JPG	20230909\Cam A2	2023-09-08 12:00:00	Blesbok	3	NA	TRUE	TRUE	FALSE	FALSE	FALSE	FALSE	Kolobe	dry	FALSE	NA	NA	NA	2023-09-08	12:00	2	sp6	1.5
3002	DCIM0165.JPG	20230909\Cam A1	2023-09-08 12:00:01	Waterbuck	1	NA	FALSE	FALSE	TRUE	FALSE	FALSE	FALSE	Kolobe	dry	FALSE	NA	NA	NA	2023-09-08	12:00	1	sp3	1
3003	DCIM0170.JPG	20230909\Cam A2	2023-09-08 12:01:01	Blesbok	2	NA	TRUE	FALSE	FALSE	FALSE	FALSE	FALSE	Kolobe	dry	TRUE	NA	NA	NA	2023-09-08	12:01	2	sp5	1
3004	DCIM0170.JPG	20230909\Cam A2	2023-09-08 12:01:01	Blesbok	2	NA	TRUE	FALSE	FALSE	FALSE	FALSE	FALSE	Kolobe	dry	TRUE	NA	NA	NA	2023-09-08	12:01	2	sp6	1
3005	DCIM0171.JPG	20230909\Cam A2	2023-09-08 12:02:01	Blesbok	2	NA	TRUE	TRUE	FALSE	FALSE	FALSE	FALSE	Kolobe	dry	FALSE	NA	NA	NA	2023-09-08	12:02	2	sp5	1
3006	DCIM0171.JPG	20230909\Cam A2	2023-09-08 12:02:01	Blesbok	2	NA	TRUE	TRUE	FALSE	FALSE	FALSE	FALSE	Kolobe	dry	FALSE	NA	NA	NA	2023-09-08	12:02	2	sp6	1
3007	DCIM0171.JPG	20230909\Cam A2	2023-09-08 12:02:01	Kudu	1	NA	TRUE	FALSE	FALSE	FALSE	FALSE	FALSE	Kolobe	dry	FALSE	NA	NA	NA	2023-09-08	12:02	1	sp5	1
3008	DCIM0172.JPG	20230909\Cam A2	2023-09-08 12:03:01	Blesbok	2	NA	TRUE	TRUE	FALSE	FALSE	FALSE	FALSE	Kolobe	dry	FALSE	NA	NA	NA	2023-09-08	12:03	2	sp5	1
3009	DCIM0172.JPG	20230909\Cam A2	2023-09-08 12:03:01	Blesbok	2	NA	TRUE	TRUE	FALSE	FALSE	FALSE	FALSE	Kolobe	dry	FALSE	NA	NA	NA	2023-09-08	12:03	2	sp6	1
3010	DCIM0172.JPG	20230909\Cam A2	2023-09-08 12:03:01	Kudu	2	NA	TRUE	TRUE	FALSE	FALSE	FALSE	FALSE	Kolobe	dry	FALSE	NA	NA	NA	2023-09-08	12:03	1	sp5	2
3011	DCIM0173.JPG	20230909\Cam A2	2023-09-08 12:04:01	Kudu	1	NA	FALSE	TRUE	FALSE	FALSE	FALSE	FALSE	Kolobe	dry	TRUE	NA	NA	NA	2023-09-08	12:04	1	sp5	1
3012	DCIM0174.JPG	20230909\Cam A2	2023-09-08 12:05:01	Kudu	1	NA	FALSE	TRUE	FALSE	FALSE	FALSE	FALSE	Kolobe	dry	TRUE	NA	NA	NA	2023-09-08	12:05	1	sp5	1
3013	DCIM0175.JPG	20230909\Cam A2	2023-09-08 12:06:01	Kudu	1	NA	TRUE	FALSE	FALSE	FALSE	FALSE	FALSE	Kolobe	dry	TRUE	NA	NA	NA	2023-09-08	12:06	1	sp5	1
3014	DCIM0209.JPG	20230909\Cam A1	2023-09-08 12:44:01	Warthog	2	NA	FALSE	FALSE	FALSE	TRUE	FALSE	FALSE	Kolobe	dry	FALSE	NA	NA	NA	2023-09-08	12:44	1	sp3	2
3015	DCIM0210.JPG	20230909\Cam A1	2023-09-08 12:45:01	Warthog	4	NA	FALSE	FALSE	FALSE	TRUE	FALSE	FALSE	Kolobe	dry	FALSE	NA	NA	NA	2023-09-08	12:45	1	sp3	4
3016	DCIM0211.JPG	20230909\Cam A1	2023-09-08 12:46:01	Warthog	3	NA	FALSE	FALSE	TRUE	FALSE	FALSE	FALSE	Kolobe	dry	FALSE	NA	NA	NA	2023-09-08	12:46	1	sp3	3
3017	DCIM0213.JPG	20230909\Cam A1	2023-09-08 12:48:02	Warthog	1	NA	FALSE	TRUE	FALSE	FALSE	FALSE	FALSE	Kolobe	dry	FALSE	NA	NA	NA	2023-09-08	12:48	1	sp3	1
3018	DCIM0214.JPG	20230909\Cam A1	2023-09-08 12:49:01	Warthog	3	NA	TRUE	FALSE	FALSE	TRUE	FALSE	FALSE	Kolobe	dry	FALSE	NA	NA	NA	2023-09-08	12:49	1	sp3	3
3019	DCIM0215.JPG	20230909\Cam A1	2023-09-08 12:50:02	Warthog	1	NA	TRUE	FALSE	FALSE	FALSE	FALSE	FALSE	Kolobe	dry	FALSE	NA	NA	NA	2023-09-08	12:50	1	sp3	1
3020	DCIM0236.JPG	20230909\Cam A2	2023-09-08 13:07:01	Warthog	1	NA	TRUE	FALSE	FALSE	FALSE	FALSE	FALSE	Kolobe	dry	FALSE	NA	NA	NA	2023-09-08	13:07	1	sp6	1
3021	DCIM0237.JPG	20230909\Cam A2	2023-09-08 13:08:01	Warthog	1	NA	FALSE	TRUE	FALSE	FALSE	FALSE	FALSE	Kolobe	dry	FALSE	NA	NA	NA	2023-09-08	13:08	1	sp5	1
3022	DCIM0238.JPG	20230909\Cam A2	2023-09-08 13:09:01	Warthog	1	NA	FALSE	TRUE	FALSE	FALSE	FALSE	FALSE	Kolobe	dry	FALSE	NA	NA	NA	2023-09-08	13:09	1	sp5	1
3023	DCIM0239.JPG	20230909\Cam A2	2023-09-08 13:10:01	Warthog	1	NA	FALSE	FALSE	TRUE	FALSE	FALSE	FALSE	Kolobe	dry	FALSE	NA	NA	NA	2023-09-08	13:10	1	sp5	1
3024	DCIM0240.JPG	20230909\Cam A2	2023-09-08 13:11:01	Warthog	1	NA	FALSE	TRUE	FALSE	FALSE	FALSE	FALSE	Kolobe	dry	FALSE	NA	NA	NA	2023-09-08	13:11	1	sp5	1
3025	DCIM0240.JPG	20230909\Cam A2	2023-09-08 13:11:01	Blesbok	1	NA	TRUE	FALSE	FALSE	FALSE	FALSE	FALSE	Kolobe	dry	FALSE	NA	NA	NA	2023-09-08	13:11	1	sp7	1
3026	DCIM0241.JPG	20230909\Cam A2	2023-09-08 13:12:01	Warthog	1	NA	FALSE	FALSE	TRUE	FALSE	FALSE	FALSE	Kolobe	dry	TRUE	NA	NA	NA	2023-09-08	13:12	1	sp5	1
3027	DCIM0241.JPG	20230909\Cam A2	2023-09-08 13:12:01	Blesbok	1	NA	TRUE	FALSE	FALSE	FALSE	FALSE	FALSE	Kolobe	dry	FALSE	NA	NA	NA	2023-09-08	13:12	1	sp6	1
3028	DCIM0242.JPG	20230909\Cam A2	2023-09-08 13:13:01	Blesbok	3	NA	TRUE	TRUE	FALSE	FALSE	FALSE	FALSE	Kolobe	dry	TRUE	NA	NA	NA	2023-09-08	13:13	1	sp6	3
3029	DCIM0243.JPG	20230909\Cam A2	2023-09-08 13:14:01	Blesbok	8	NA	TRUE	TRUE	FALSE	FALSE	FALSE	FALSE	Kolobe	dry	FALSE	NA	NA	NA	2023-09-08	13:14	1	sp6	8
3030	DCIM0243.JPG	20230909\Cam A2	2023-09-08 13:14:01	Kudu	1	NA	TRUE	FALSE	FALSE	FALSE	FALSE	FALSE	Kolobe	dry	FALSE	NA	NA	NA	2023-09-08	13:14	1	sp6	1
3031	DCIM0244.JPG	20230909\Cam A2	2023-09-08 13:15:01	Blesbok	8	NA	TRUE	TRUE	FALSE	FALSE	FALSE	FALSE	Kolobe	dry	FALSE	NA	NA	NA	2023-09-08	13:15	1	sp6	8
3032	DCIM0244.JPG	20230909\Cam A2	2023-09-08 13:15:01	Kudu	1	NA	TRUE	FALSE	FALSE	FALSE	FALSE	FALSE	Kolobe	dry	FALSE	NA	NA	NA	2023-09-08	13:15	1	sp6	1
3033	DCIM0244.JPG	20230909\Cam A2	2023-09-08 13:15:01	Springbok	1	NA	TRUE	FALSE	FALSE	FALSE	FALSE	FALSE	Kolobe	dry	FALSE	NA	NA	NA	2023-09-08	13:15	1	sp6	1
3034	DCIM0245.JPG	20230909\Cam A2	2023-09-08 13:16:01	Kudu	1	NA	FALSE	TRUE	FALSE	FALSE	FALSE	FALSE	Kolobe	dry	FALSE	NA	NA	NA	2023-09-08	13:16	1	sp5	1
3035	DCIM0245.JPG	20230909\Cam A2	2023-09-08 13:16:01	Blesbok	7	NA	TRUE	TRUE	FALSE	FALSE	FALSE	FALSE	Kolobe	dry	FALSE	NA	NA	NA	2023-09-08	13:16	2	sp6	3.5
3036	DCIM0245.JPG	20230909\Cam A2	2023-09-08 13:16:01	Blesbok	7	NA	TRUE	TRUE	FALSE	FALSE	FALSE	FALSE	Kolobe	dry	FALSE	NA	NA	NA	2023-09-08	13:16	2	sp7	3.5
3037	DCIM0246.JPG	20230909\Cam A2	2023-09-08 13:17:01	Kudu	1	NA	FALSE	TRUE	FALSE	FALSE	FALSE	FALSE	Kolobe	dry	FALSE	NA	NA	NA	2023-09-08	13:17	1	sp5	1
3038	DCIM0246.JPG	20230909\Cam A2	2023-09-08 13:17:01	Blesbok	3	NA	TRUE	TRUE	FALSE	FALSE	FALSE	FALSE	Kolobe	dry	FALSE	NA	NA	NA	2023-09-08	13:17	1	sp6	3
3039	DCIM0247.JPG	20230909\Cam A2	2023-09-08 13:18:01	Kudu	1	NA	TRUE	FALSE	FALSE	FALSE	FALSE	FALSE	Kolobe	dry	FALSE	NA	NA	NA	2023-09-08	13:18	1	sp5	1
3040	DCIM0247.JPG	20230909\Cam A2	2023-09-08 13:18:01	Blesbok	3	NA	TRUE	FALSE	FALSE	FALSE	FALSE	FALSE	Kolobe	dry	FALSE	NA	NA	NA	2023-09-08	13:18	1	sp7	3
3041	DCIM0248.JPG	20230909\Cam A2	2023-09-08 13:19:01	Kudu	1	NA	TRUE	FALSE	FALSE	FALSE	FALSE	FALSE	Kolobe	dry	FALSE	NA	NA	NA	2023-09-08	13:19	1	sp5	1
3042	DCIM0251.JPG	20230909\Cam A1	2023-09-08 13:26:01	Warthog	1	NA	FALSE	FALSE	FALSE	TRUE	FALSE	FALSE	Kolobe	dry	FALSE	NA	NA	NA	2023-09-08	13:26	1	sp3	1
3043	DCIM0252.JPG	20230909\Cam A1	2023-09-08 13:27:01	Warthog	2	NA	FALSE	FALSE	FALSE	TRUE	FALSE	FALSE	Kolobe	dry	FALSE	NA	NA	NA	2023-09-08	13:27	1	sp3	2
3044	DCIM0253.JPG	20230909\Cam A1	2023-09-08 13:28:01	Warthog	2	NA	FALSE	FALSE	FALSE	TRUE	FALSE	FALSE	Kolobe	dry	FALSE	NA	NA	NA	2023-09-08	13:28	1	sp3	2
3045	DCIM0261.JPG	20230909\Cam A2	2023-09-08 13:32:01	Warthog	2	NA	FALSE	TRUE	FALSE	FALSE	FALSE	FALSE	Kolobe	dry	FALSE	NA	NA	NA	2023-09-08	13:32	1	sp5	2
3046	DCIM0262.JPG	20230909\Cam A2	2023-09-08 13:33:01	Warthog	2	NA	FALSE	TRUE	FALSE	FALSE	FALSE	FALSE	Kolobe	dry	FALSE	NA	NA	NA	2023-09-08	13:33	1	sp5	2
3047	DCIM0263.JPG	20230909\Cam A2	2023-09-08 13:34:01	Warthog	2	NA	FALSE	TRUE	FALSE	FALSE	FALSE	FALSE	Kolobe	dry	FALSE	NA	NA	NA	2023-09-08	13:34	1	sp5	2
3048	DCIM0264.JPG	20230909\Cam A2	2023-09-08 13:35:01	Warthog	2	NA	TRUE	FALSE	FALSE	FALSE	FALSE	FALSE	Kolobe	dry	FALSE	NA	NA	NA	2023-09-08	13:35	2	sp5	1
3049	DCIM0264.JPG	20230909\Cam A2	2023-09-08 13:35:01	Warthog	2	NA	TRUE	FALSE	FALSE	FALSE	FALSE	FALSE	Kolobe	dry	FALSE	NA	NA	NA	2023-09-08	13:35	2	sp6	1
3050	DCIM0265.JPG	20230909\Cam A2	2023-09-08 13:36:01	Warthog	2	NA	TRUE	FALSE	FALSE	FALSE	FALSE	FALSE	Kolobe	dry	FALSE	NA	NA	NA	2023-09-08	13:36	1	sp6	2
3051	DCIM0266.JPG	20230909\Cam A2	2023-09-08 13:37:01	Warthog	3	NA	TRUE	FALSE	TRUE	FALSE	FALSE	FALSE	Kolobe	dry	FALSE	NA	NA	NA	2023-09-08	13:37	1	sp6	3
3052	DCIM0267.JPG	20230909\Cam A2	2023-09-08 13:38:01	Warthog	3	NA	TRUE	FALSE	TRUE	FALSE	FALSE	FALSE	Kolobe	dry	FALSE	NA	NA	NA	2023-09-08	13:38	1	sp6	3
3053	DCIM0265.JPG	20230909\Cam A1	2023-09-08 13:40:01	Warthog	1	NA	FALSE	FALSE	TRUE	FALSE	FALSE	FALSE	Kolobe	dry	FALSE	NA	NA	NA	2023-09-08	13:40	1	sp3	1
3054	DCIM0266.JPG	20230909\Cam A1	2023-09-08 13:41:01	Warthog	1	NA	FALSE	FALSE	FALSE	TRUE	FALSE	FALSE	Kolobe	dry	FALSE	NA	NA	NA	2023-09-08	13:41	1	sp3	1
3055	DCIM0267.JPG	20230909\Cam A1	2023-09-08 13:42:01	Warthog	1	NA	FALSE	FALSE	FALSE	TRUE	FALSE	FALSE	Kolobe	dry	FALSE	NA	NA	NA	2023-09-08	13:42	1	sp3	1
3056	DCIM0271.JPG	20230909\Cam A2	2023-09-08 13:42:01	Warthog	1	NA	TRUE	FALSE	FALSE	FALSE	FALSE	FALSE	Kolobe	dry	FALSE	NA	NA	NA	2023-09-08	13:42	1	sp6	1
3057	DCIM0268.JPG	20230909\Cam A1	2023-09-08 13:43:01	Warthog	1	NA	FALSE	FALSE	FALSE	TRUE	FALSE	FALSE	Kolobe	dry	FALSE	NA	NA	NA	2023-09-08	13:43	1	sp3	1
3058	DCIM0272.JPG	20230909\Cam A2	2023-09-08 13:43:01	Warthog	1	NA	FALSE	TRUE	FALSE	FALSE	FALSE	FALSE	Kolobe	dry	FALSE	NA	NA	NA	2023-09-08	13:43	1	sp6	1
3059	DCIM0269.JPG	20230909\Cam A1	2023-09-08 13:44:01	Warthog	1	NA	FALSE	FALSE	FALSE	TRUE	FALSE	FALSE	Kolobe	dry	FALSE	NA	NA	NA	2023-09-08	13:44	1	sp3	1
3060	DCIM0269.JPG	20230909\Cam A1	2023-09-08 13:44:01	Impala	1	NA	FALSE	TRUE	FALSE	FALSE	FALSE	FALSE	Kolobe	dry	FALSE	NA	NA	NA	2023-09-08	13:44	1	sp2	1
3061	DCIM0273.JPG	20230909\Cam A2	2023-09-08 13:44:01	Warthog	1	NA	FALSE	TRUE	FALSE	FALSE	FALSE	FALSE	Kolobe	dry	FALSE	NA	NA	NA	2023-09-08	13:44	1	sp6	1
3062	DCIM0270.JPG	20230909\Cam A1	2023-09-08 13:45:01	Warthog	2	NA	FALSE	FALSE	FALSE	TRUE	FALSE	FALSE	Kolobe	dry	FALSE	NA	NA	NA	2023-09-08	13:45	1	sp2	2
3063	DCIM0270.JPG	20230909\Cam A1	2023-09-08 13:45:01	Impala	4	NA	TRUE	TRUE	FALSE	FALSE	FALSE	FALSE	Kolobe	dry	FALSE	NA	NA	NA	2023-09-08	13:45	2	sp2	2
3064	DCIM0270.JPG	20230909\Cam A1	2023-09-08 13:45:01	Impala	4	NA	TRUE	TRUE	FALSE	FALSE	FALSE	FALSE	Kolobe	dry	FALSE	NA	NA	NA	2023-09-08	13:45	2	sp3	2
3065	DCIM0274.JPG	20230909\Cam A2	2023-09-08 13:45:01	Warthog	1	NA	FALSE	FALSE	TRUE	FALSE	FALSE	FALSE	Kolobe	dry	FALSE	NA	NA	NA	2023-09-08	13:45	1	sp6	1
3066	DCIM0271.JPG	20230909\Cam A1	2023-09-08 13:46:01	Warthog	2	NA	TRUE	FALSE	FALSE	TRUE	FALSE	FALSE	Kolobe	dry	FALSE	NA	NA	NA	2023-09-08	13:46	1	sp2	2
3067	DCIM0271.JPG	20230909\Cam A1	2023-09-08 13:46:01	Impala	1	NA	TRUE	FALSE	FALSE	FALSE	FALSE	FALSE	Kolobe	dry	FALSE	NA	NA	NA	2023-09-08	13:46	1	sp3	1
3068	DCIM0275.JPG	20230909\Cam A2	2023-09-08 13:46:01	Warthog	1	NA	FALSE	FALSE	TRUE	FALSE	FALSE	FALSE	Kolobe	dry	FALSE	NA	NA	NA	2023-09-08	13:46	1	sp6	1
3069	DCIM0272.JPG	20230909\Cam A1	2023-09-08 13:47:01	Warthog	1	NA	FALSE	FALSE	FALSE	TRUE	FALSE	FALSE	Kolobe	dry	FALSE	NA	NA	NA	2023-09-08	13:47	1	sp2	1
3070	DCIM0276.JPG	20230909\Cam A2	2023-09-08 13:47:01	Warthog	1	NA	TRUE	FALSE	FALSE	FALSE	FALSE	FALSE	Kolobe	dry	FALSE	NA	NA	NA	2023-09-08	13:47	1	sp6	1
3071	DCIM0277.JPG	20230909\Cam A2	2023-09-08 13:48:01	Warthog	1	NA	TRUE	FALSE	FALSE	FALSE	FALSE	FALSE	Kolobe	dry	FALSE	NA	NA	NA	2023-09-08	13:48	1	sp6	1
3072	DCIM0278.JPG	20230909\Cam A2	2023-09-08 13:49:01	Warthog	1	NA	TRUE	FALSE	FALSE	FALSE	FALSE	FALSE	Kolobe	dry	FALSE	NA	NA	NA	2023-09-08	13:49	1	sp6	1
3073	DCIM0275.JPG	20230909\Cam A1	2023-09-08 13:50:01	Warthog	1	NA	FALSE	FALSE	FALSE	TRUE	FALSE	FALSE	Kolobe	dry	FALSE	NA	NA	NA	2023-09-08	13:50	1	sp3	1
3074	DCIM0278.JPG	20230909\Cam A1	2023-09-08 13:53:01	Warthog	1	NA	TRUE	FALSE	FALSE	FALSE	FALSE	FALSE	Kolobe	dry	FALSE	NA	NA	NA	2023-09-08	13:53	1	sp1	1
3075	DCIM0282.JPG	20230909\Cam A2	2023-09-08 13:53:01	Warthog	2	NA	TRUE	FALSE	FALSE	FALSE	FALSE	FALSE	Kolobe	dry	FALSE	NA	NA	NA	2023-09-08	13:53	1	sp6	2
3076	DCIM0279.JPG	20230909\Cam A1	2023-09-08 13:54:01	Warthog	1	NA	TRUE	FALSE	FALSE	FALSE	FALSE	FALSE	Kolobe	dry	FALSE	NA	NA	NA	2023-09-08	13:54	1	sp1	1
3077	DCIM0283.JPG	20230909\Cam A2	2023-09-08 13:54:01	Warthog	2	NA	FALSE	FALSE	FALSE	TRUE	FALSE	FALSE	Kolobe	dry	FALSE	NA	NA	NA	2023-09-08	13:54	1	sp6	2
3078	DCIM0284.JPG	20230909\Cam A2	2023-09-08 13:55:01	Warthog	2	NA	TRUE	FALSE	TRUE	FALSE	FALSE	FALSE	Kolobe	dry	FALSE	NA	NA	NA	2023-09-08	13:55	2	sp6	1
3079	DCIM0284.JPG	20230909\Cam A2	2023-09-08 13:55:01	Warthog	2	NA	TRUE	FALSE	TRUE	FALSE	FALSE	FALSE	Kolobe	dry	FALSE	NA	NA	NA	2023-09-08	13:55	2	sp7	1
3080	DCIM0285.JPG	20230909\Cam A2	2023-09-08 13:56:01	Warthog	3	NA	TRUE	FALSE	FALSE	FALSE	FALSE	FALSE	Kolobe	dry	FALSE	NA	NA	NA	2023-09-08	13:56	1	sp6	3
3081	DCIM0286.JPG	20230909\Cam A2	2023-09-08 13:57:01	Warthog	3	NA	TRUE	FALSE	FALSE	FALSE	FALSE	FALSE	Kolobe	dry	FALSE	NA	NA	NA	2023-09-08	13:57	1	sp6	3
3082	DCIM0316.JPG	20230909\Cam A1	2023-09-08 14:31:01	Warthog	1	NA	TRUE	FALSE	FALSE	FALSE	FALSE	FALSE	Kolobe	dry	FALSE	NA	NA	NA	2023-09-08	14:31	1	sp1	1
3083	DCIM0317.JPG	20230909\Cam A1	2023-09-08 14:32:01	Warthog	1	NA	TRUE	FALSE	FALSE	FALSE	FALSE	FALSE	Kolobe	dry	FALSE	NA	NA	NA	2023-09-08	14:32	1	sp1	1
3084	DCIM0337.JPG	20230909\Cam A1	2023-09-08 14:52:01	Warthog	2	NA	FALSE	FALSE	FALSE	TRUE	FALSE	FALSE	Kolobe	dry	FALSE	NA	NA	NA	2023-09-08	14:52	1	sp2	2
3085	DCIM0341.JPG	20230909\Cam A2	2023-09-08 14:52:01	Warthog	1	NA	TRUE	FALSE	FALSE	FALSE	FALSE	FALSE	Kolobe	dry	FALSE	NA	NA	NA	2023-09-08	14:52	1	sp6	1
3086	DCIM0338.JPG	20230909\Cam A1	2023-09-08 14:53:01	Warthog	2	NA	FALSE	FALSE	FALSE	TRUE	FALSE	FALSE	Kolobe	dry	FALSE	NA	NA	NA	2023-09-08	14:53	2	sp2	1
3087	DCIM0338.JPG	20230909\Cam A1	2023-09-08 14:53:01	Warthog	2	NA	FALSE	FALSE	FALSE	TRUE	FALSE	FALSE	Kolobe	dry	FALSE	NA	NA	NA	2023-09-08	14:53	2	sp3	1
3088	DCIM0339.JPG	20230909\Cam A1	2023-09-08 14:54:01	Warthog	2	NA	FALSE	FALSE	TRUE	TRUE	FALSE	FALSE	Kolobe	dry	FALSE	NA	NA	NA	2023-09-08	14:54	2	sp2	1
3089	DCIM0339.JPG	20230909\Cam A1	2023-09-08 14:54:01	Warthog	2	NA	FALSE	FALSE	TRUE	TRUE	FALSE	FALSE	Kolobe	dry	FALSE	NA	NA	NA	2023-09-08	14:54	2	sp3	1
3090	DCIM0340.JPG	20230909\Cam A1	2023-09-08 14:55:01	Warthog	2	NA	FALSE	FALSE	TRUE	TRUE	FALSE	FALSE	Kolobe	dry	FALSE	NA	NA	NA	2023-09-08	14:55	2	sp2	1
3091	DCIM0340.JPG	20230909\Cam A1	2023-09-08 14:55:01	Warthog	2	NA	FALSE	FALSE	TRUE	TRUE	FALSE	FALSE	Kolobe	dry	FALSE	NA	NA	NA	2023-09-08	14:55	2	sp3	1
3092	DCIM0356.JPG	20230909\Cam A2	2023-09-08 15:07:01	Warthog	1	NA	FALSE	TRUE	FALSE	FALSE	FALSE	FALSE	Kolobe	dry	FALSE	NA	NA	NA	2023-09-08	15:07	1	sp5	1
3093	DCIM0357.JPG	20230909\Cam A2	2023-09-08 15:08:01	Warthog	1	NA	TRUE	FALSE	FALSE	FALSE	FALSE	FALSE	Kolobe	dry	FALSE	NA	NA	NA	2023-09-08	15:08	1	sp5	1
3094	DCIM0358.JPG	20230909\Cam A2	2023-09-08 15:09:01	Warthog	1	NA	TRUE	FALSE	FALSE	FALSE	FALSE	FALSE	Kolobe	dry	FALSE	NA	NA	NA	2023-09-08	15:09	1	sp6	1
3095	DCIM0359.JPG	20230909\Cam A2	2023-09-08 15:10:01	Warthog	1	NA	TRUE	FALSE	FALSE	FALSE	FALSE	FALSE	Kolobe	dry	FALSE	NA	NA	NA	2023-09-08	15:10	1	sp6	1
3096	DCIM0360.JPG	20230909\Cam A2	2023-09-08 15:11:01	Warthog	1	NA	FALSE	FALSE	TRUE	FALSE	FALSE	FALSE	Kolobe	dry	FALSE	NA	NA	NA	2023-09-08	15:11	1	sp6	1
3097	DCIM0361.JPG	20230909\Cam A2	2023-09-08 15:12:01	Warthog	1	NA	TRUE	FALSE	FALSE	FALSE	FALSE	FALSE	Kolobe	dry	FALSE	NA	NA	NA	2023-09-08	15:12	1	sp6	1
3098	DCIM0362.JPG	20230909\Cam A2	2023-09-08 15:13:01	Warthog	1	NA	TRUE	FALSE	FALSE	FALSE	FALSE	FALSE	Kolobe	dry	FALSE	NA	NA	NA	2023-09-08	15:13	1	sp6	1
3099	DCIM0380.JPG	20230909\Cam A2	2023-09-08 15:31:01	Warthog	1	NA	TRUE	FALSE	FALSE	FALSE	FALSE	FALSE	Kolobe	dry	FALSE	NA	NA	NA	2023-09-08	15:31	1	sp6	1
3100	DCIM0377.JPG	20230909\Cam A1	2023-09-08 15:32:01	Warthog	2	NA	TRUE	TRUE	FALSE	TRUE	FALSE	FALSE	Kolobe	dry	FALSE	NA	NA	NA	2023-09-08	15:32	2	sp1	1
3101	DCIM0377.JPG	20230909\Cam A1	2023-09-08 15:32:01	Warthog	2	NA	TRUE	TRUE	FALSE	TRUE	FALSE	FALSE	Kolobe	dry	FALSE	NA	NA	NA	2023-09-08	15:32	2	sp2	1
3102	DCIM0381.JPG	20230909\Cam A2	2023-09-08 15:32:01	Warthog	2	NA	FALSE	TRUE	FALSE	TRUE	FALSE	FALSE	Kolobe	dry	TRUE	NA	NA	NA	2023-09-08	15:32	1	sp8	2
3103	DCIM0383.JPG	20230909\Cam A2	2023-09-08 15:34:01	Warthog	2	NA	TRUE	FALSE	FALSE	FALSE	FALSE	FALSE	Kolobe	dry	FALSE	NA	NA	NA	2023-09-08	15:34	2	sp6	1
3104	DCIM0383.JPG	20230909\Cam A2	2023-09-08 15:34:01	Warthog	2	NA	TRUE	FALSE	FALSE	FALSE	FALSE	FALSE	Kolobe	dry	FALSE	NA	NA	NA	2023-09-08	15:34	2	sp7	1
3105	DCIM0384.JPG	20230909\Cam A2	2023-09-08 15:35:01	Warthog	4	NA	TRUE	FALSE	FALSE	TRUE	FALSE	FALSE	Kolobe	dry	FALSE	NA	NA	NA	2023-09-08	15:35	2	sp6	2
3106	DCIM0384.JPG	20230909\Cam A2	2023-09-08 15:35:01	Warthog	4	NA	TRUE	FALSE	FALSE	TRUE	FALSE	FALSE	Kolobe	dry	FALSE	NA	NA	NA	2023-09-08	15:35	2	sp7	2
3107	DCIM0385.JPG	20230909\Cam A2	2023-09-08 15:36:01	Warthog	4	NA	TRUE	TRUE	FALSE	TRUE	FALSE	FALSE	Kolobe	dry	FALSE	NA	NA	NA	2023-09-08	15:36	2	sp6	2
3108	DCIM0385.JPG	20230909\Cam A2	2023-09-08 15:36:01	Warthog	4	NA	TRUE	TRUE	FALSE	TRUE	FALSE	FALSE	Kolobe	dry	FALSE	NA	NA	NA	2023-09-08	15:36	2	sp7	2
3109	DCIM0386.JPG	20230909\Cam A2	2023-09-08 15:37:01	Warthog	2	NA	FALSE	FALSE	TRUE	FALSE	FALSE	FALSE	Kolobe	dry	FALSE	NA	NA	NA	2023-09-08	15:37	2	sp6	1
3110	DCIM0386.JPG	20230909\Cam A2	2023-09-08 15:37:01	Warthog	2	NA	FALSE	FALSE	TRUE	FALSE	FALSE	FALSE	Kolobe	dry	FALSE	NA	NA	NA	2023-09-08	15:37	2	sp7	1
3111	DCIM0393.JPG	20230909\Cam A2	2023-09-08 15:44:01	Warthog	1	NA	TRUE	FALSE	FALSE	FALSE	FALSE	FALSE	Kolobe	dry	FALSE	NA	NA	NA	2023-09-08	15:44	1	sp5	1
3112	DCIM0401.JPG	20230909\Cam A1	2023-09-08 15:56:01	Black-backed Jackal	1	NA	TRUE	FALSE	FALSE	FALSE	FALSE	FALSE	Kolobe	dry	FALSE	NA	NA	NA	2023-09-08	15:56	1	sp3	1
3113	DCIM0409.JPG	20230909\Cam A2	2023-09-08 16:00:01	Warthog	1	NA	FALSE	TRUE	FALSE	FALSE	FALSE	FALSE	Kolobe	dry	FALSE	NA	NA	NA	2023-09-08	16:00	1	sp6	1
3114	DCIM0410.JPG	20230909\Cam A2	2023-09-08 16:01:01	Warthog	1	NA	FALSE	TRUE	FALSE	FALSE	FALSE	FALSE	Kolobe	dry	FALSE	NA	NA	NA	2023-09-08	16:01	1	sp6	1
3115	DCIM0411.JPG	20230909\Cam A2	2023-09-08 16:02:01	Warthog	1	NA	FALSE	FALSE	TRUE	FALSE	FALSE	FALSE	Kolobe	dry	FALSE	NA	NA	NA	2023-09-08	16:02	1	sp6	1
3116	DCIM0429.JPG	20230909\Cam A2	2023-09-08 16:20:01	Warthog	2	NA	TRUE	FALSE	FALSE	FALSE	FALSE	FALSE	Kolobe	dry	FALSE	NA	NA	NA	2023-09-08	16:20	1	sp7	2
3117	DCIM0427.JPG	20230909\Cam A1	2023-09-08 16:22:01	Black Wildebeest	9	NA	TRUE	FALSE	FALSE	FALSE	FALSE	FALSE	Kolobe	dry	FALSE	NA	NA	NA	2023-09-08	16:22	1	sp1	9
3118	DCIM0431.JPG	20230909\Cam A2	2023-09-08 16:22:01	Black Wildebeest	1	NA	FALSE	FALSE	FALSE	TRUE	FALSE	FALSE	Kolobe	dry	FALSE	NA	NA	NA	2023-09-08	16:22	1	sp8	1
3119	DCIM0428.JPG	20230909\Cam A1	2023-09-08 16:23:01	Black Wildebeest	9	NA	TRUE	FALSE	FALSE	FALSE	FALSE	FALSE	Kolobe	dry	FALSE	NA	NA	NA	2023-09-08	16:23	1	sp1	9
3120	DCIM0432.JPG	20230909\Cam A2	2023-09-08 16:23:01	Black Wildebeest	4	NA	FALSE	FALSE	FALSE	TRUE	FALSE	FALSE	Kolobe	dry	FALSE	NA	NA	NA	2023-09-08	16:23	1	sp8	4
3121	DCIM0429.JPG	20230909\Cam A1	2023-09-08 16:24:01	Black Wildebeest	9	NA	TRUE	FALSE	FALSE	FALSE	FALSE	FALSE	Kolobe	dry	FALSE	NA	NA	NA	2023-09-08	16:24	1	sp1	9
3122	DCIM0433.JPG	20230909\Cam A2	2023-09-08 16:24:01	Black Wildebeest	6	NA	FALSE	FALSE	FALSE	TRUE	FALSE	FALSE	Kolobe	dry	FALSE	NA	NA	NA	2023-09-08	16:24	2	sp1	3
3123	DCIM0433.JPG	20230909\Cam A2	2023-09-08 16:24:01	Black Wildebeest	6	NA	FALSE	FALSE	FALSE	TRUE	FALSE	FALSE	Kolobe	dry	FALSE	NA	NA	NA	2023-09-08	16:24	2	sp8	3
3124	DCIM0430.JPG	20230909\Cam A1	2023-09-08 16:25:01	Black Wildebeest	9	NA	TRUE	FALSE	FALSE	FALSE	FALSE	FALSE	Kolobe	dry	FALSE	NA	NA	NA	2023-09-08	16:25	1	sp1	9
3125	DCIM0431.JPG	20230909\Cam A1	2023-09-08 16:26:01	Black Wildebeest	1	NA	TRUE	FALSE	FALSE	FALSE	FALSE	FALSE	Kolobe	dry	TRUE	NA	NA	NA	2023-09-08	16:26	1	sp1	1
3126	DCIM0435.JPG	20230909\Cam A2	2023-09-08 16:26:01	Black Wildebeest	1	NA	FALSE	FALSE	FALSE	TRUE	FALSE	FALSE	Kolobe	dry	FALSE	NA	NA	NA	2023-09-08	16:26	1	sp8	1
3127	DCIM0433.JPG	20230909\Cam A1	2023-09-08 16:28:01	Warthog	1	NA	FALSE	FALSE	TRUE	FALSE	FALSE	FALSE	Kolobe	dry	TRUE	NA	NA	NA	2023-09-08	16:28	1	sp3	1
3128	DCIM0437.JPG	20230909\Cam A2	2023-09-08 16:28:01	Warthog	3	NA	TRUE	TRUE	FALSE	FALSE	FALSE	FALSE	Kolobe	dry	FALSE	NA	NA	NA	2023-09-08	16:28	1	sp6	3
3129	DCIM0438.JPG	20230909\Cam A2	2023-09-08 16:29:01	Warthog	3	NA	TRUE	TRUE	FALSE	FALSE	FALSE	FALSE	Kolobe	dry	FALSE	NA	NA	NA	2023-09-08	16:29	1	sp6	3
3130	DCIM0438.JPG	20230909\Cam A2	2023-09-08 16:29:01	Black Wildebeest	2	NA	FALSE	FALSE	FALSE	TRUE	FALSE	FALSE	Kolobe	dry	FALSE	NA	NA	NA	2023-09-08	16:29	1	sp1	2
3131	DCIM0435.JPG	20230909\Cam A1	2023-09-08 16:30:01	Black Wildebeest	1	NA	TRUE	FALSE	FALSE	FALSE	FALSE	FALSE	Kolobe	dry	FALSE	NA	NA	NA	2023-09-08	16:30	1	sp1	1
3132	DCIM0439.JPG	20230909\Cam A2	2023-09-08 16:30:01	Warthog	1	NA	TRUE	FALSE	FALSE	FALSE	FALSE	FALSE	Kolobe	dry	FALSE	NA	NA	NA	2023-09-08	16:30	1	sp7	1
3133	DCIM0436.JPG	20230909\Cam A1	2023-09-08 16:31:01	Warthog	2	NA	FALSE	FALSE	FALSE	TRUE	FALSE	FALSE	Kolobe	dry	TRUE	NA	NA	NA	2023-09-08	16:31	1	sp3	2
3134	DCIM0437.JPG	20230909\Cam A1	2023-09-08 16:32:01	Warthog	3	NA	FALSE	TRUE	FALSE	TRUE	FALSE	FALSE	Kolobe	dry	TRUE	NA	NA	NA	2023-09-08	16:32	2	sp1	1.5
3135	DCIM0437.JPG	20230909\Cam A1	2023-09-08 16:32:01	Warthog	3	NA	FALSE	TRUE	FALSE	TRUE	FALSE	FALSE	Kolobe	dry	TRUE	NA	NA	NA	2023-09-08	16:32	2	sp3	1.5
3136	DCIM0443.JPG	20230909\Cam A2	2023-09-08 16:34:01	Buffalo	5	NA	FALSE	TRUE	FALSE	TRUE	FALSE	FALSE	Kolobe	dry	FALSE	NA	NA	NA	2023-09-08	16:34	2	sp6	2.5
3137	DCIM0443.JPG	20230909\Cam A2	2023-09-08 16:34:01	Buffalo	5	NA	FALSE	TRUE	FALSE	TRUE	FALSE	FALSE	Kolobe	dry	FALSE	NA	NA	NA	2023-09-08	16:34	2	sp7	2.5
3138	DCIM0444.JPG	20230909\Cam A2	2023-09-08 16:35:01	Buffalo	6	in middle	FALSE	FALSE	FALSE	TRUE	FALSE	FALSE	Kolobe	dry	FALSE	NA	NA	NA	2023-09-08	16:35	3	sp5	2
3139	DCIM0444.JPG	20230909\Cam A2	2023-09-08 16:35:01	Buffalo	6	in middle	FALSE	FALSE	FALSE	TRUE	FALSE	FALSE	Kolobe	dry	FALSE	NA	NA	NA	2023-09-08	16:35	3	sp6	2
3140	DCIM0444.JPG	20230909\Cam A2	2023-09-08 16:35:01	Buffalo	6	in middle	FALSE	FALSE	FALSE	TRUE	FALSE	FALSE	Kolobe	dry	FALSE	NA	NA	NA	2023-09-08	16:35	3	sp7	2
3141	DCIM0445.JPG	20230909\Cam A2	2023-09-08 16:36:01	Buffalo	6	in middle	FALSE	FALSE	FALSE	TRUE	FALSE	FALSE	Kolobe	dry	FALSE	NA	NA	NA	2023-09-08	16:36	3	sp5	2
3142	DCIM0445.JPG	20230909\Cam A2	2023-09-08 16:36:01	Buffalo	6	in middle	FALSE	FALSE	FALSE	TRUE	FALSE	FALSE	Kolobe	dry	FALSE	NA	NA	NA	2023-09-08	16:36	3	sp6	2
3143	DCIM0445.JPG	20230909\Cam A2	2023-09-08 16:36:01	Buffalo	6	in middle	FALSE	FALSE	FALSE	TRUE	FALSE	FALSE	Kolobe	dry	FALSE	NA	NA	NA	2023-09-08	16:36	3	sp7	2
3144	DCIM0446.JPG	20230909\Cam A2	2023-09-08 16:37:01	Buffalo	6	in middle	FALSE	FALSE	TRUE	FALSE	FALSE	FALSE	Kolobe	dry	FALSE	NA	NA	NA	2023-09-08	16:37	2	sp5	3
3145	DCIM0446.JPG	20230909\Cam A2	2023-09-08 16:37:01	Buffalo	6	in middle	FALSE	FALSE	TRUE	FALSE	FALSE	FALSE	Kolobe	dry	FALSE	NA	NA	NA	2023-09-08	16:37	2	sp6	3
3146	DCIM0447.JPG	20230909\Cam A2	2023-09-08 16:38:01	Buffalo	6	in middle	FALSE	FALSE	TRUE	TRUE	FALSE	FALSE	Kolobe	dry	FALSE	NA	NA	NA	2023-09-08	16:38	2	sp5	3
3147	DCIM0447.JPG	20230909\Cam A2	2023-09-08 16:38:01	Buffalo	6	in middle	FALSE	FALSE	TRUE	TRUE	FALSE	FALSE	Kolobe	dry	FALSE	NA	NA	NA	2023-09-08	16:38	2	sp8	3
3148	DCIM0448.JPG	20230909\Cam A2	2023-09-08 16:39:01	Buffalo	5	in middle	FALSE	FALSE	TRUE	TRUE	FALSE	FALSE	Kolobe	dry	FALSE	NA	NA	NA	2023-09-08	16:39	2	sp5	2.5
3149	DCIM0448.JPG	20230909\Cam A2	2023-09-08 16:39:01	Buffalo	5	in middle	FALSE	FALSE	TRUE	TRUE	FALSE	FALSE	Kolobe	dry	FALSE	NA	NA	NA	2023-09-08	16:39	2	sp8	2.5
3150	DCIM0449.JPG	20230909\Cam A2	2023-09-08 16:40:01	Buffalo	4	NA	TRUE	FALSE	FALSE	FALSE	FALSE	FALSE	Kolobe	dry	FALSE	NA	NA	NA	2023-09-08	16:40	1	sp7	4
3151	DCIM0448.JPG	20230909\Cam A1	2023-09-08 16:43:02	Black Wildebeest	1	NA	TRUE	FALSE	FALSE	FALSE	FALSE	FALSE	Kolobe	dry	TRUE	NA	NA	NA	2023-09-08	16:43	1	sp1	1
3152	DCIM0448.JPG	20230909\Cam A1	2023-09-08 16:43:02	Black Wildebeest	12	NA	TRUE	FALSE	FALSE	FALSE	FALSE	FALSE	Kolobe	dry	FALSE	NA	NA	NA	2023-09-08	16:43	1	sp8	12
3153	DCIM0453.JPG	20230909\Cam A2	2023-09-08 16:44:01	Black Wildebeest	4	NA	FALSE	TRUE	FALSE	TRUE	FALSE	FALSE	Kolobe	dry	FALSE	NA	NA	NA	2023-09-08	16:44	1	sp8	4
3154	DCIM0449.JPG	20230909\Cam A1	2023-09-08 16:44:02	Black Wildebeest	3	NA	TRUE	FALSE	FALSE	FALSE	FALSE	FALSE	Kolobe	dry	TRUE	NA	NA	NA	2023-09-08	16:44	1	sp1	3
3155	DCIM0454.JPG	20230909\Cam A2	2023-09-08 16:45:01	Black Wildebeest	4	NA	FALSE	FALSE	FALSE	TRUE	FALSE	FALSE	Kolobe	dry	FALSE	NA	NA	NA	2023-09-08	16:45	1	sp8	4
3156	DCIM0450.JPG	20230909\Cam A1	2023-09-08 16:45:02	Black Wildebeest	3	NA	TRUE	FALSE	FALSE	FALSE	FALSE	FALSE	Kolobe	dry	TRUE	NA	NA	NA	2023-09-08	16:45	1	sp1	3
3157	DCIM0451.JPG	20230909\Cam A1	2023-09-08 16:46:02	Black Wildebeest	3	NA	TRUE	FALSE	FALSE	FALSE	FALSE	FALSE	Kolobe	dry	TRUE	NA	NA	NA	2023-09-08	16:46	1	sp1	3
3158	DCIM0452.JPG	20230909\Cam A1	2023-09-08 16:47:02	Black Wildebeest	3	NA	TRUE	FALSE	FALSE	FALSE	FALSE	FALSE	Kolobe	dry	TRUE	NA	NA	NA	2023-09-08	16:47	1	sp1	3
3159	DCIM0457.JPG	20230909\Cam A2	2023-09-08 16:48:01	Black Wildebeest	1	NA	FALSE	FALSE	FALSE	TRUE	FALSE	FALSE	Kolobe	dry	FALSE	NA	NA	NA	2023-09-08	16:48	1	sp8	1
3160	DCIM0467.JPG	20230909\Cam A2	2023-09-08 16:58:01	Blesbok	4	NA	FALSE	FALSE	TRUE	TRUE	FALSE	FALSE	Kolobe	dry	FALSE	NA	NA	NA	2023-09-08	16:58	1	sp1	4
3161	DCIM0464.JPG	20230909\Cam A1	2023-09-08 16:59:01	Blesbok	3	NA	TRUE	TRUE	FALSE	FALSE	FALSE	FALSE	Kolobe	dry	TRUE	NA	NA	NA	2023-09-08	16:59	1	sp1	3
3162	DCIM0468.JPG	20230909\Cam A2	2023-09-08 16:59:01	Blesbok	3	NA	TRUE	TRUE	TRUE	FALSE	FALSE	FALSE	Kolobe	dry	FALSE	NA	NA	NA	2023-09-08	16:59	1	sp1	3
3163	DCIM0465.JPG	20230909\Cam A1	2023-09-08 17:00:01	Blesbok	1	NA	TRUE	FALSE	FALSE	FALSE	FALSE	FALSE	Kolobe	dry	TRUE	NA	NA	NA	2023-09-08	17:00	1	sp8	1
3164	DCIM0471.JPG	20230909\Cam A2	2023-09-08 17:02:01	Black-backed Jackal	1	NA	TRUE	FALSE	FALSE	FALSE	FALSE	FALSE	Kolobe	dry	FALSE	NA	NA	NA	2023-09-08	17:02	1	sp5	1
3165	DCIM0473.JPG	20230909\Cam A2	2023-09-08 17:04:01	Black-backed Jackal	1	NA	FALSE	FALSE	TRUE	FALSE	FALSE	FALSE	Kolobe	dry	FALSE	NA	NA	NA	2023-09-08	17:04	1	sp5	1
3166	DCIM0471.JPG	20230909\Cam A1	2023-09-08 17:06:01	Red Hartebeest	1	NA	TRUE	FALSE	FALSE	FALSE	FALSE	FALSE	Kolobe	dry	FALSE	NA	NA	NA	2023-09-08	17:06	1	sp3	1
3167	DCIM0472.JPG	20230909\Cam A1	2023-09-08 17:07:01	Red Hartebeest	1	NA	TRUE	FALSE	FALSE	FALSE	FALSE	FALSE	Kolobe	dry	FALSE	NA	NA	NA	2023-09-08	17:07	1	sp2	1
3168	DCIM0476.JPG	20230909\Cam A2	2023-09-08 17:07:01	Black-backed Jackal	1	NA	TRUE	FALSE	FALSE	FALSE	FALSE	FALSE	Kolobe	dry	FALSE	NA	NA	NA	2023-09-08	17:07	1	sp5	1
3169	DCIM0473.JPG	20230909\Cam A1	2023-09-08 17:08:01	Red Hartebeest	1	NA	FALSE	TRUE	FALSE	FALSE	FALSE	FALSE	Kolobe	dry	FALSE	NA	NA	NA	2023-09-08	17:08	1	sp2	1
3170	DCIM0474.JPG	20230909\Cam A1	2023-09-08 17:09:01	Red Hartebeest	2	NA	FALSE	TRUE	FALSE	FALSE	FALSE	FALSE	Kolobe	dry	FALSE	NA	NA	NA	2023-09-08	17:09	1	sp2	2
3171	DCIM0475.JPG	20230909\Cam A1	2023-09-08 17:10:01	Red Hartebeest	2	NA	FALSE	FALSE	FALSE	TRUE	FALSE	FALSE	Kolobe	dry	FALSE	NA	NA	NA	2023-09-08	17:10	1	sp2	2
3172	DCIM0476.JPG	20230909\Cam A1	2023-09-08 17:11:01	Rhino	1	NA	TRUE	FALSE	FALSE	FALSE	FALSE	FALSE	Kolobe	dry	FALSE	NA	NA	NA	2023-09-08	17:11	1	sp1	1
3173	DCIM0482.JPG	20230909\Cam A2	2023-09-08 17:13:01	Rhino	1	NA	TRUE	FALSE	FALSE	FALSE	FALSE	FALSE	Kolobe	dry	FALSE	NA	NA	NA	2023-09-08	17:13	1	sp8	1
3174	DCIM0483.JPG	20230909\Cam A2	2023-09-08 17:14:01	Rhino	1	NA	TRUE	FALSE	FALSE	FALSE	FALSE	FALSE	Kolobe	dry	FALSE	NA	NA	NA	2023-09-08	17:14	1	sp8	1
3175	DCIM0481.JPG	20230909\Cam A1	2023-09-08 17:16:01	Red Hartebeest	1	NA	FALSE	FALSE	FALSE	TRUE	FALSE	FALSE	Kolobe	dry	FALSE	NA	NA	NA	2023-09-08	17:16	1	sp2	1
3176	DCIM0482.JPG	20230909\Cam A1	2023-09-08 17:17:01	Red Hartebeest	1	NA	FALSE	FALSE	FALSE	TRUE	FALSE	FALSE	Kolobe	dry	TRUE	NA	NA	NA	2023-09-08	17:17	1	sp2	1
3177	DCIM0482.JPG	20230909\Cam A1	2023-09-08 17:17:01	Black Wildebeest	1	NA	TRUE	FALSE	FALSE	FALSE	FALSE	FALSE	Kolobe	dry	TRUE	NA	NA	NA	2023-09-08	17:17	1	sp1	1
3178	DCIM0483.JPG	20230909\Cam A1	2023-09-08 17:18:01	Red Hartebeest	1	NA	FALSE	FALSE	TRUE	FALSE	FALSE	FALSE	Kolobe	dry	FALSE	NA	NA	NA	2023-09-08	17:18	1	sp2	1
3179	DCIM0487.JPG	20230909\Cam A2	2023-09-08 17:18:01	Rhino	1	NA	FALSE	TRUE	FALSE	FALSE	FALSE	FALSE	Kolobe	dry	FALSE	NA	NA	NA	2023-09-08	17:18	1	sp5	1
3180	DCIM0484.JPG	20230909\Cam A1	2023-09-08 17:19:01	Red Hartebeest	2	NA	FALSE	FALSE	TRUE	TRUE	FALSE	FALSE	Kolobe	dry	FALSE	NA	NA	NA	2023-09-08	17:19	1	sp2	2
3181	DCIM0488.JPG	20230909\Cam A2	2023-09-08 17:19:01	Rhino	1	NA	FALSE	TRUE	FALSE	FALSE	FALSE	FALSE	Kolobe	dry	FALSE	NA	NA	NA	2023-09-08	17:19	1	sp5	1
3182	DCIM0485.JPG	20230909\Cam A1	2023-09-08 17:20:01	Red Hartebeest	2	NA	TRUE	FALSE	TRUE	FALSE	FALSE	FALSE	Kolobe	dry	TRUE	NA	NA	NA	2023-09-08	17:20	1	sp2	2
3183	DCIM0489.JPG	20230909\Cam A2	2023-09-08 17:20:01	Rhino	2	NA	TRUE	TRUE	FALSE	FALSE	FALSE	FALSE	Kolobe	dry	FALSE	NA	NA	NA	2023-09-08	17:20	2	sp5	1
3184	DCIM0489.JPG	20230909\Cam A2	2023-09-08 17:20:01	Rhino	2	NA	TRUE	TRUE	FALSE	FALSE	FALSE	FALSE	Kolobe	dry	FALSE	NA	NA	NA	2023-09-08	17:20	2	sp6	1
3185	DCIM0486.JPG	20230909\Cam A1	2023-09-08 17:21:01	Red Hartebeest	3	NA	TRUE	FALSE	FALSE	FALSE	FALSE	FALSE	Kolobe	dry	FALSE	NA	NA	NA	2023-09-08	17:21	2	sp1	1.5
3186	DCIM0486.JPG	20230909\Cam A1	2023-09-08 17:21:01	Red Hartebeest	3	NA	TRUE	FALSE	FALSE	FALSE	FALSE	FALSE	Kolobe	dry	FALSE	NA	NA	NA	2023-09-08	17:21	2	sp2	1.5
3187	DCIM0490.JPG	20230909\Cam A2	2023-09-08 17:21:01	Rhino	2	NA	FALSE	TRUE	FALSE	FALSE	FALSE	FALSE	Kolobe	dry	FALSE	NA	NA	NA	2023-09-08	17:21	2	sp5	1
3188	DCIM0490.JPG	20230909\Cam A2	2023-09-08 17:21:01	Rhino	2	NA	FALSE	TRUE	FALSE	FALSE	FALSE	FALSE	Kolobe	dry	FALSE	NA	NA	NA	2023-09-08	17:21	2	sp6	1
3189	DCIM0487.JPG	20230909\Cam A1	2023-09-08 17:22:01	Red Hartebeest	2	NA	TRUE	FALSE	FALSE	FALSE	FALSE	FALSE	Kolobe	dry	FALSE	NA	NA	NA	2023-09-08	17:22	2	sp1	1
3190	DCIM0487.JPG	20230909\Cam A1	2023-09-08 17:22:01	Red Hartebeest	2	NA	TRUE	FALSE	FALSE	FALSE	FALSE	FALSE	Kolobe	dry	FALSE	NA	NA	NA	2023-09-08	17:22	2	sp2	1
3191	DCIM0491.JPG	20230909\Cam A2	2023-09-08 17:22:01	Rhino	2	NA	FALSE	TRUE	FALSE	FALSE	FALSE	FALSE	Kolobe	dry	FALSE	NA	NA	NA	2023-09-08	17:22	2	sp5	1
3192	DCIM0491.JPG	20230909\Cam A2	2023-09-08 17:22:01	Rhino	2	NA	FALSE	TRUE	FALSE	FALSE	FALSE	FALSE	Kolobe	dry	FALSE	NA	NA	NA	2023-09-08	17:22	2	sp6	1
3193	DCIM0492.JPG	20230909\Cam A2	2023-09-08 17:23:00	Rhino	2	NA	TRUE	TRUE	FALSE	FALSE	FALSE	FALSE	Kolobe	dry	FALSE	NA	NA	NA	2023-09-08	17:23	2	sp5	1
3194	DCIM0492.JPG	20230909\Cam A2	2023-09-08 17:23:00	Rhino	2	NA	TRUE	TRUE	FALSE	FALSE	FALSE	FALSE	Kolobe	dry	FALSE	NA	NA	NA	2023-09-08	17:23	2	sp6	1
3195	DCIM0493.JPG	20230909\Cam A2	2023-09-08 17:24:00	Rhino	2	NA	TRUE	TRUE	FALSE	FALSE	FALSE	FALSE	Kolobe	dry	FALSE	NA	NA	NA	2023-09-08	17:24	2	sp5	1
3196	DCIM0493.JPG	20230909\Cam A2	2023-09-08 17:24:00	Rhino	2	NA	TRUE	TRUE	FALSE	FALSE	FALSE	FALSE	Kolobe	dry	FALSE	NA	NA	NA	2023-09-08	17:24	2	sp6	1
3197	DCIM0494.JPG	20230909\Cam A2	2023-09-08 17:25:00	Rhino	2	NA	TRUE	TRUE	FALSE	FALSE	FALSE	FALSE	Kolobe	dry	FALSE	NA	NA	NA	2023-09-08	17:25	2	sp5	1
3198	DCIM0494.JPG	20230909\Cam A2	2023-09-08 17:25:00	Rhino	2	NA	TRUE	TRUE	FALSE	FALSE	FALSE	FALSE	Kolobe	dry	FALSE	NA	NA	NA	2023-09-08	17:25	2	sp6	1
3199	DCIM0495.JPG	20230909\Cam A2	2023-09-08 17:26:00	Rhino	2	NA	FALSE	TRUE	FALSE	FALSE	FALSE	FALSE	Kolobe	dry	FALSE	NA	NA	NA	2023-09-08	17:26	2	sp5	1
3200	DCIM0495.JPG	20230909\Cam A2	2023-09-08 17:26:00	Rhino	2	NA	FALSE	TRUE	FALSE	FALSE	FALSE	FALSE	Kolobe	dry	FALSE	NA	NA	NA	2023-09-08	17:26	2	sp6	1
3201	DCIM0496.JPG	20230909\Cam A2	2023-09-08 17:27:00	Rhino	2	NA	TRUE	TRUE	FALSE	FALSE	FALSE	FALSE	Kolobe	dry	FALSE	NA	NA	NA	2023-09-08	17:27	2	sp5	1
3202	DCIM0496.JPG	20230909\Cam A2	2023-09-08 17:27:00	Rhino	2	NA	TRUE	TRUE	FALSE	FALSE	FALSE	FALSE	Kolobe	dry	FALSE	NA	NA	NA	2023-09-08	17:27	2	sp6	1
3203	DCIM0496.JPG	20230909\Cam A2	2023-09-08 17:27:00	Warthog	3	NA	TRUE	FALSE	FALSE	FALSE	FALSE	FALSE	Kolobe	dry	FALSE	NA	NA	NA	2023-09-08	17:27	1	sp7	3
3204	DCIM0497.JPG	20230909\Cam A2	2023-09-08 17:28:00	Rhino	2	NA	TRUE	FALSE	FALSE	FALSE	FALSE	FALSE	Kolobe	dry	FALSE	NA	NA	NA	2023-09-08	17:28	2	sp5	1
3205	DCIM0497.JPG	20230909\Cam A2	2023-09-08 17:28:00	Rhino	2	NA	TRUE	FALSE	FALSE	FALSE	FALSE	FALSE	Kolobe	dry	FALSE	NA	NA	NA	2023-09-08	17:28	2	sp6	1
3206	DCIM0497.JPG	20230909\Cam A2	2023-09-08 17:28:00	Warthog	1	NA	FALSE	FALSE	FALSE	TRUE	FALSE	FALSE	Kolobe	dry	FALSE	NA	NA	NA	2023-09-08	17:28	1	sp1	1
3207	DCIM0493.JPG	20230909\Cam A1	2023-09-08 17:28:01	Warthog	1	NA	TRUE	FALSE	FALSE	FALSE	FALSE	FALSE	Kolobe	dry	FALSE	NA	NA	NA	2023-09-08	17:28	1	sp1	1
3208	DCIM0498.JPG	20230909\Cam A2	2023-09-08 17:29:00	Warthog	1	NA	FALSE	FALSE	FALSE	TRUE	FALSE	FALSE	Kolobe	dry	FALSE	NA	NA	NA	2023-09-08	17:29	1	sp1	1
3209	DCIM0498.JPG	20230909\Cam A2	2023-09-08 17:29:00	Rhino	2	NA	TRUE	FALSE	FALSE	FALSE	FALSE	FALSE	Kolobe	dry	FALSE	NA	NA	NA	2023-09-08	17:29	2	sp5	1
3210	DCIM0498.JPG	20230909\Cam A2	2023-09-08 17:29:00	Rhino	2	NA	TRUE	FALSE	FALSE	FALSE	FALSE	FALSE	Kolobe	dry	FALSE	NA	NA	NA	2023-09-08	17:29	2	sp6	1
3211	DCIM0494.JPG	20230909\Cam A1	2023-09-08 17:29:01	Warthog	1	NA	TRUE	FALSE	FALSE	FALSE	FALSE	FALSE	Kolobe	dry	FALSE	NA	NA	NA	2023-09-08	17:29	1	sp2	1
3212	DCIM0499.JPG	20230909\Cam A2	2023-09-08 17:30:00	Warthog	1	NA	FALSE	FALSE	FALSE	TRUE	FALSE	FALSE	Kolobe	dry	FALSE	NA	NA	NA	2023-09-08	17:30	1	sp1	1
3213	DCIM0499.JPG	20230909\Cam A2	2023-09-08 17:30:00	Rhino	2	NA	TRUE	FALSE	FALSE	FALSE	FALSE	FALSE	Kolobe	dry	FALSE	NA	NA	NA	2023-09-08	17:30	2	sp5	1
3214	DCIM0499.JPG	20230909\Cam A2	2023-09-08 17:30:00	Rhino	2	NA	TRUE	FALSE	FALSE	FALSE	FALSE	FALSE	Kolobe	dry	FALSE	NA	NA	NA	2023-09-08	17:30	2	sp6	1
3215	DCIM0500.JPG	20230909\Cam A2	2023-09-08 17:31:00	Warthog	1	NA	FALSE	FALSE	TRUE	FALSE	FALSE	FALSE	Kolobe	dry	FALSE	NA	NA	NA	2023-09-08	17:31	1	sp1	1
3216	DCIM0500.JPG	20230909\Cam A2	2023-09-08 17:31:00	Rhino	2	NA	TRUE	FALSE	FALSE	FALSE	FALSE	FALSE	Kolobe	dry	FALSE	NA	NA	NA	2023-09-08	17:31	2	sp5	1
3217	DCIM0500.JPG	20230909\Cam A2	2023-09-08 17:31:00	Rhino	2	NA	TRUE	FALSE	FALSE	FALSE	FALSE	FALSE	Kolobe	dry	FALSE	NA	NA	NA	2023-09-08	17:31	2	sp6	1
3218	DCIM0501.JPG	20230909\Cam A2	2023-09-08 17:32:00	Rhino	2	NA	TRUE	FALSE	FALSE	FALSE	FALSE	FALSE	Kolobe	dry	FALSE	NA	NA	NA	2023-09-08	17:32	2	sp5	1
3219	DCIM0501.JPG	20230909\Cam A2	2023-09-08 17:32:00	Rhino	2	NA	TRUE	FALSE	FALSE	FALSE	FALSE	FALSE	Kolobe	dry	FALSE	NA	NA	NA	2023-09-08	17:32	2	sp6	1
3220	DCIM0497.JPG	20230909\Cam A1	2023-09-08 17:32:01	Warthog	1	NA	TRUE	FALSE	FALSE	FALSE	FALSE	FALSE	Kolobe	dry	FALSE	NA	NA	NA	2023-09-08	17:32	1	sp1	1
3221	DCIM0502.JPG	20230909\Cam A2	2023-09-08 17:33:00	Rhino	2	NA	TRUE	FALSE	FALSE	FALSE	FALSE	FALSE	Kolobe	dry	FALSE	NA	NA	NA	2023-09-08	17:33	1	sp6	2
3222	DCIM0503.JPG	20230909\Cam A2	2023-09-08 17:34:00	Rhino	1	NA	TRUE	FALSE	FALSE	FALSE	FALSE	FALSE	Kolobe	dry	FALSE	NA	NA	NA	2023-09-08	17:34	1	sp6	1
3223	DCIM0503.JPG	20230909\Cam A2	2023-09-08 17:34:00	Warthog	4	NA	TRUE	FALSE	FALSE	FALSE	FALSE	FALSE	Kolobe	dry	FALSE	NA	NA	NA	2023-09-08	17:34	1	sp6	4
3224	DCIM0500.JPG	20230909\Cam A1	2023-09-08 17:35:01	Blesbok	4	NA	TRUE	TRUE	FALSE	TRUE	FALSE	FALSE	Kolobe	dry	FALSE	NA	NA	NA	2023-09-08	17:35	1	sp3	4
3225	DCIM0501.JPG	20230909\Cam A1	2023-09-08 17:36:01	Blesbok	1	NA	TRUE	FALSE	FALSE	FALSE	FALSE	FALSE	Kolobe	dry	FALSE	NA	NA	NA	2023-09-08	17:36	1	sp3	1
3226	DCIM0501.JPG	20230909\Cam A1	2023-09-08 17:36:01	Black Wildebeest	4	NA	FALSE	FALSE	TRUE	TRUE	FALSE	FALSE	Kolobe	dry	FALSE	NA	NA	NA	2023-09-08	17:36	1	sp3	4
3227	DCIM0502.JPG	20230909\Cam A1	2023-09-08 17:37:01	Black Wildebeest	5	NA	FALSE	FALSE	FALSE	TRUE	FALSE	FALSE	Kolobe	dry	FALSE	NA	NA	NA	2023-09-08	17:37	1	sp3	5
3228	DCIM0506.JPG	20230909\Cam A2	2023-09-08 17:37:01	Kudu	2	NA	TRUE	FALSE	FALSE	FALSE	FALSE	FALSE	Kolobe	dry	FALSE	NA	NA	NA	2023-09-08	17:37	1	sp5	2
3229	DCIM0506.JPG	20230909\Cam A2	2023-09-08 17:37:01	Black Wildebeest	1	NA	TRUE	FALSE	FALSE	FALSE	FALSE	FALSE	Kolobe	dry	FALSE	NA	NA	NA	2023-09-08	17:37	1	sp8	1
3230	DCIM0503.JPG	20230909\Cam A1	2023-09-08 17:38:01	Black Wildebeest	10	NA	FALSE	FALSE	FALSE	TRUE	FALSE	FALSE	Kolobe	dry	FALSE	NA	NA	NA	2023-09-08	17:38	1	sp3	10
3231	DCIM0507.JPG	20230909\Cam A2	2023-09-08 17:38:01	Kudu	2	NA	TRUE	FALSE	FALSE	FALSE	FALSE	FALSE	Kolobe	dry	TRUE	NA	NA	NA	2023-09-08	17:38	1	sp5	2
3232	DCIM0504.JPG	20230909\Cam A1	2023-09-08 17:39:01	Black Wildebeest	5	NA	TRUE	FALSE	FALSE	TRUE	FALSE	FALSE	Kolobe	dry	FALSE	NA	NA	NA	2023-09-08	17:39	3	sp1	1.66666666666667
3233	DCIM0504.JPG	20230909\Cam A1	2023-09-08 17:39:01	Black Wildebeest	5	NA	TRUE	FALSE	FALSE	TRUE	FALSE	FALSE	Kolobe	dry	FALSE	NA	NA	NA	2023-09-08	17:39	3	sp2	1.66666666666667
3234	DCIM0504.JPG	20230909\Cam A1	2023-09-08 17:39:01	Black Wildebeest	5	NA	TRUE	FALSE	FALSE	TRUE	FALSE	FALSE	Kolobe	dry	FALSE	NA	NA	NA	2023-09-08	17:39	3	sp3	1.66666666666667
3235	DCIM0508.JPG	20230909\Cam A2	2023-09-08 17:39:01	Kudu	3	NA	TRUE	FALSE	FALSE	FALSE	FALSE	FALSE	Kolobe	dry	FALSE	NA	NA	NA	2023-09-08	17:39	2	sp5	1.5
3236	DCIM0508.JPG	20230909\Cam A2	2023-09-08 17:39:01	Kudu	3	NA	TRUE	FALSE	FALSE	FALSE	FALSE	FALSE	Kolobe	dry	FALSE	NA	NA	NA	2023-09-08	17:39	2	sp6	1.5
3237	DCIM0508.JPG	20230909\Cam A2	2023-09-08 17:39:01	Blesbok	1	NA	FALSE	FALSE	TRUE	FALSE	FALSE	FALSE	Kolobe	dry	FALSE	NA	NA	NA	2023-09-08	17:39	1	sp8	1
3238	DCIM0509.JPG	20230909\Cam A2	2023-09-08 17:40:00	Kudu	2	NA	TRUE	FALSE	FALSE	FALSE	FALSE	FALSE	Kolobe	dry	FALSE	NA	NA	NA	2023-09-08	17:40	2	sp5	1
3239	DCIM0509.JPG	20230909\Cam A2	2023-09-08 17:40:00	Kudu	2	NA	TRUE	FALSE	FALSE	FALSE	FALSE	FALSE	Kolobe	dry	FALSE	NA	NA	NA	2023-09-08	17:40	2	sp6	1
3240	DCIM0505.JPG	20230909\Cam A1	2023-09-08 17:40:01	Black Wildebeest	8	NA	FALSE	FALSE	FALSE	TRUE	FALSE	FALSE	Kolobe	dry	FALSE	NA	NA	NA	2023-09-08	17:40	3	sp1	2.66666666666667
3241	DCIM0505.JPG	20230909\Cam A1	2023-09-08 17:40:01	Black Wildebeest	8	NA	FALSE	FALSE	FALSE	TRUE	FALSE	FALSE	Kolobe	dry	FALSE	NA	NA	NA	2023-09-08	17:40	3	sp2	2.66666666666667
3242	DCIM0505.JPG	20230909\Cam A1	2023-09-08 17:40:01	Black Wildebeest	8	NA	FALSE	FALSE	FALSE	TRUE	FALSE	FALSE	Kolobe	dry	FALSE	NA	NA	NA	2023-09-08	17:40	3	sp3	2.66666666666667
3243	DCIM0506.JPG	20230909\Cam A1	2023-09-08 17:41:01	Black Wildebeest	1	NA	FALSE	FALSE	TRUE	FALSE	FALSE	FALSE	Kolobe	dry	FALSE	NA	NA	NA	2023-09-08	17:41	1	sp1	1
3244	DCIM0512.JPG	20230909\Cam A2	2023-09-08 17:43:00	Eland	1	NA	FALSE	FALSE	FALSE	TRUE	FALSE	FALSE	Kolobe	dry	FALSE	NA	NA	NA	2023-09-08	17:43	1	sp8	1
3245	DCIM0513.JPG	20230909\Cam A2	2023-09-08 17:44:01	Eland	1	NA	FALSE	FALSE	FALSE	TRUE	FALSE	FALSE	Kolobe	dry	FALSE	NA	NA	NA	2023-09-08	17:44	1	sp8	1
3246	DCIM0514.JPG	20230909\Cam A2	2023-09-08 17:45:01	Eland	1	NA	FALSE	FALSE	FALSE	TRUE	FALSE	FALSE	Kolobe	dry	FALSE	NA	NA	NA	2023-09-08	17:45	1	sp8	1
3247	DCIM0520.JPG	20230909\Cam A2	2023-09-08 17:51:01	Warthog	1	NA	TRUE	FALSE	FALSE	FALSE	FALSE	FALSE	Kolobe	dry	FALSE	NA	NA	NA	2023-09-08	17:51	1	sp6	1
3248	DCIM0521.JPG	20230909\Cam A2	2023-09-08 17:52:01	Warthog	1	NA	FALSE	TRUE	FALSE	FALSE	FALSE	FALSE	Kolobe	dry	FALSE	NA	NA	NA	2023-09-08	17:52	1	sp5	1
3249	DCIM0521.JPG	20230909\Cam A2	2023-09-08 17:52:01	Black-backed Jackal	2	NA	TRUE	TRUE	FALSE	FALSE	FALSE	FALSE	Kolobe	dry	FALSE	NA	NA	NA	2023-09-08	17:52	1	sp8	2
3250	DCIM0518.JPG	20230909\Cam A1	2023-09-08 17:53:01	Black-backed Jackal	1	NA	TRUE	FALSE	FALSE	FALSE	FALSE	FALSE	Kolobe	dry	TRUE	NA	NA	NA	2023-09-08	17:53	1	sp1	1
3251	DCIM0522.JPG	20230909\Cam A2	2023-09-08 17:53:01	Warthog	1	NA	FALSE	TRUE	FALSE	FALSE	FALSE	FALSE	Kolobe	dry	FALSE	NA	NA	NA	2023-09-08	17:53	1	sp5	1
3252	DCIM0522.JPG	20230909\Cam A2	2023-09-08 17:53:01	Black-backed Jackal	1	NA	TRUE	FALSE	FALSE	FALSE	FALSE	FALSE	Kolobe	dry	FALSE	NA	NA	NA	2023-09-08	17:53	1	sp8	1
3253	DCIM0519.JPG	20230909\Cam A1	2023-09-08 17:54:01	Black-backed Jackal	1	NA	TRUE	FALSE	FALSE	FALSE	FALSE	FALSE	Kolobe	dry	FALSE	NA	NA	NA	2023-09-08	17:54	1	sp1	1
3254	DCIM0523.JPG	20230909\Cam A2	2023-09-08 17:54:01	Warthog	1	NA	FALSE	TRUE	FALSE	FALSE	FALSE	FALSE	Kolobe	dry	FALSE	NA	NA	NA	2023-09-08	17:54	1	sp5	1
3255	DCIM0521.JPG	20230909\Cam A1	2023-09-08 17:56:01	Eland	1	NA	TRUE	FALSE	FALSE	FALSE	FALSE	FALSE	Kolobe	dry	TRUE	NA	NA	NA	2023-09-08	17:56	1	sp2	1
3256	DCIM0526.JPG	20230909\Cam A2	2023-09-08 17:57:02	Warthog	3	NA	FALSE	TRUE	FALSE	FALSE	FALSE	FALSE	Kolobe	dry	FALSE	NA	NA	NA	2023-09-08	17:57	1	sp6	3
3257	DCIM0527.JPG	20230909\Cam A2	2023-09-08 17:58:02	Warthog	5	NA	FALSE	TRUE	FALSE	FALSE	FALSE	FALSE	Kolobe	dry	FALSE	NA	NA	NA	2023-09-08	17:58	2	sp5	2.5
3258	DCIM0527.JPG	20230909\Cam A2	2023-09-08 17:58:02	Warthog	5	NA	FALSE	TRUE	FALSE	FALSE	FALSE	FALSE	Kolobe	dry	FALSE	NA	NA	NA	2023-09-08	17:58	2	sp6	2.5
3259	DCIM0528.JPG	20230909\Cam A2	2023-09-08 17:59:02	Warthog	3	NA	TRUE	FALSE	FALSE	FALSE	FALSE	FALSE	Kolobe	dry	FALSE	NA	NA	NA	2023-09-08	17:59	1	sp7	3
3260	DCIM0528.JPG	20230909\Cam A2	2023-09-08 17:59:02	Black-backed Jackal	1	NA	TRUE	FALSE	FALSE	FALSE	FALSE	FALSE	Kolobe	dry	FALSE	NA	NA	NA	2023-09-08	17:59	1	sp5	1
3261	DCIM0529.JPG	20230909\Cam A2	2023-09-08 18:00:02	Black-backed Jackal	1	NA	TRUE	FALSE	FALSE	FALSE	FALSE	FALSE	Kolobe	dry	FALSE	NA	NA	NA	2023-09-08	18:00	1	sp5	1
3262	DCIM0530.JPG	20230909\Cam A2	2023-09-08 18:01:02	Black-backed Jackal	1	NA	TRUE	FALSE	FALSE	FALSE	FALSE	FALSE	Kolobe	dry	FALSE	NA	NA	NA	2023-09-08	18:01	1	sp5	1
3263	DCIM0531.JPG	20230909\Cam A2	2023-09-08 18:02:02	Black-backed Jackal	1	NA	TRUE	FALSE	FALSE	FALSE	FALSE	FALSE	Kolobe	dry	FALSE	NA	NA	NA	2023-09-08	18:02	1	sp5	1
3264	DCIM0538.JPG	20230909\Cam A2	2023-09-08 18:09:01	Rhino	1	NA	FALSE	TRUE	FALSE	FALSE	FALSE	FALSE	Kolobe	dry	FALSE	NA	NA	NA	2023-09-08	18:09	1	sp5	1
3265	DCIM0539.JPG	20230909\Cam A2	2023-09-08 18:10:01	Rhino	1	NA	TRUE	FALSE	FALSE	FALSE	FALSE	FALSE	Kolobe	dry	FALSE	NA	NA	NA	2023-09-08	18:10	1	sp5	1
3266	DCIM0540.JPG	20230909\Cam A2	2023-09-08 18:11:01	Rhino	1	NA	TRUE	FALSE	FALSE	FALSE	FALSE	FALSE	Kolobe	dry	FALSE	NA	NA	NA	2023-09-08	18:11	1	sp5	1
3267	DCIM0541.JPG	20230909\Cam A2	2023-09-08 18:12:01	Rhino	1	NA	TRUE	FALSE	FALSE	FALSE	FALSE	FALSE	Kolobe	dry	FALSE	NA	NA	NA	2023-09-08	18:12	1	sp5	1
3268	DCIM0542.JPG	20230909\Cam A2	2023-09-08 18:13:01	Rhino	1	NA	FALSE	TRUE	FALSE	FALSE	FALSE	FALSE	Kolobe	dry	FALSE	NA	NA	NA	2023-09-08	18:13	1	sp5	1
3269	DCIM0543.JPG	20230909\Cam A2	2023-09-08 18:14:01	Rhino	1	NA	TRUE	FALSE	FALSE	FALSE	FALSE	FALSE	Kolobe	dry	FALSE	NA	NA	NA	2023-09-08	18:14	1	sp5	1
3270	DCIM0541.JPG	20230909\Cam A1	2023-09-08 18:16:01	Black Wildebeest	4	NA	TRUE	FALSE	FALSE	FALSE	FALSE	FALSE	Kolobe	dry	TRUE	NA	NA	NA	2023-09-08	18:16	1	sp1	4
3271	DCIM0545.JPG	20230909\Cam A2	2023-09-08 18:16:01	Black Wildebeest	6	NA	FALSE	TRUE	FALSE	TRUE	FALSE	FALSE	Kolobe	dry	FALSE	NA	NA	NA	2023-09-08	18:16	1	sp8	6
3272	DCIM0542.JPG	20230909\Cam A1	2023-09-08 18:17:01	Black Wildebeest	5	NA	TRUE	FALSE	FALSE	FALSE	FALSE	FALSE	Kolobe	dry	TRUE	NA	NA	NA	2023-09-08	18:17	1	sp1	5
3273	DCIM0546.JPG	20230909\Cam A2	2023-09-08 18:17:01	Black Wildebeest	6	NA	FALSE	FALSE	FALSE	TRUE	FALSE	FALSE	Kolobe	dry	FALSE	NA	NA	NA	2023-09-08	18:17	1	sp8	6
3274	DCIM0543.JPG	20230909\Cam A1	2023-09-08 18:18:01	Black Wildebeest	3	NA	TRUE	FALSE	FALSE	FALSE	FALSE	FALSE	Kolobe	dry	TRUE	NA	NA	NA	2023-09-08	18:18	1	sp1	3
3275	DCIM0547.JPG	20230909\Cam A2	2023-09-08 18:18:01	Black Wildebeest	8	NA	TRUE	FALSE	TRUE	TRUE	FALSE	FALSE	Kolobe	dry	FALSE	NA	NA	NA	2023-09-08	18:18	1	sp8	8
3276	DCIM0544.JPG	20230909\Cam A1	2023-09-08 18:19:01	Black Wildebeest	2	NA	TRUE	FALSE	FALSE	FALSE	FALSE	FALSE	Kolobe	dry	FALSE	NA	NA	NA	2023-09-08	18:19	1	sp1	2
3277	DCIM0545.JPG	20230909\Cam A1	2023-09-08 18:20:01	Black Wildebeest	1	NA	TRUE	FALSE	FALSE	FALSE	FALSE	FALSE	Kolobe	dry	FALSE	NA	NA	NA	2023-09-08	18:20	1	sp1	1
3278	DCIM0547.JPG	20230909\Cam A1	2023-09-08 18:22:01	Eland	1	NA	FALSE	TRUE	FALSE	FALSE	TRUE	FALSE	Kolobe	dry	TRUE	NA	NA	NA	2023-09-08	18:22	1	sp3	1
3279	DCIM0553.JPG	20230909\Cam A2	2023-09-08 18:24:01	Warthog	2	NA	FALSE	TRUE	FALSE	FALSE	FALSE	FALSE	Kolobe	dry	FALSE	NA	NA	NA	2023-09-08	18:24	1	sp8	2
3280	DCIM0554.JPG	20230909\Cam A2	2023-09-08 18:25:01	Warthog	1	NA	FALSE	TRUE	FALSE	FALSE	FALSE	FALSE	Kolobe	dry	FALSE	NA	NA	NA	2023-09-08	18:25	1	sp8	1
3281	DCIM0557.JPG	20230909\Cam A2	2023-09-08 18:28:01	Black Wildebeest	1	NA	FALSE	FALSE	TRUE	FALSE	FALSE	FALSE	Kolobe	dry	FALSE	NA	NA	NA	2023-09-08	18:28	1	sp8	1
3282	DCIM0554.JPG	20230909\Cam A1	2023-09-08 18:29:01	Black-backed Jackal	1	NA	TRUE	FALSE	FALSE	FALSE	FALSE	FALSE	Kolobe	dry	FALSE	NA	NA	NA	2023-09-08	18:29	1	sp2	1
3283	DCIM0558.JPG	20230909\Cam A2	2023-09-08 18:29:01	Black Wildebeest	3	NA	FALSE	FALSE	TRUE	TRUE	FALSE	FALSE	Kolobe	dry	FALSE	NA	NA	NA	2023-09-08	18:29	1	sp8	3
3284	DCIM0555.JPG	20230909\Cam A1	2023-09-08 18:30:01	Warthog	1	NA	TRUE	FALSE	FALSE	FALSE	FALSE	FALSE	Kolobe	dry	FALSE	NA	NA	NA	2023-09-08	18:30	1	sp3	1
3285	DCIM0559.JPG	20230909\Cam A2	2023-09-08 18:30:01	Black Wildebeest	2	NA	FALSE	FALSE	FALSE	TRUE	FALSE	FALSE	Kolobe	dry	FALSE	NA	NA	NA	2023-09-08	18:30	1	sp7	2
3286	DCIM0557.JPG	20230909\Cam A1	2023-09-08 18:32:01	Black Wildebeest	2	NA	TRUE	FALSE	FALSE	FALSE	FALSE	FALSE	Kolobe	dry	FALSE	NA	NA	NA	2023-09-08	18:32	1	sp1	2
3287	DCIM0561.JPG	20230909\Cam A2	2023-09-08 18:32:01	Black Wildebeest	2	NA	FALSE	TRUE	TRUE	FALSE	FALSE	FALSE	Kolobe	dry	FALSE	NA	NA	NA	2023-09-08	18:32	2	sp7	1
3288	DCIM0561.JPG	20230909\Cam A2	2023-09-08 18:32:01	Black Wildebeest	2	NA	FALSE	TRUE	TRUE	FALSE	FALSE	FALSE	Kolobe	dry	FALSE	NA	NA	NA	2023-09-08	18:32	2	sp8	1
3289	DCIM0562.JPG	20230909\Cam A2	2023-09-08 18:33:01	Black Wildebeest	1	NA	TRUE	FALSE	FALSE	FALSE	FALSE	FALSE	Kolobe	dry	FALSE	NA	NA	NA	2023-09-08	18:33	1	sp7	1
3290	DCIM0567.JPG	20230909\Cam A2	2023-09-08 18:38:01	Black-backed Jackal	1	NA	FALSE	TRUE	FALSE	FALSE	FALSE	TRUE	Kolobe	dry	FALSE	NA	NA	NA	2023-09-08	18:38	1	sp6	1
3291	DCIM0569.JPG	20230909\Cam A2	2023-09-08 18:40:01	Black-backed Jackal	1	NA	TRUE	FALSE	FALSE	FALSE	FALSE	TRUE	Kolobe	dry	FALSE	NA	NA	NA	2023-09-08	18:40	1	sp6	1
3292	DCIM0570.JPG	20230909\Cam A2	2023-09-08 18:41:01	Black-backed Jackal	1	NA	TRUE	FALSE	FALSE	FALSE	FALSE	TRUE	Kolobe	dry	FALSE	NA	NA	NA	2023-09-08	18:41	1	sp6	1
3293	DCIM0571.JPG	20230909\Cam A2	2023-09-08 18:42:01	Black-backed Jackal	1	NA	FALSE	TRUE	FALSE	FALSE	FALSE	TRUE	Kolobe	dry	FALSE	NA	NA	NA	2023-09-08	18:42	1	sp6	1
3294	DCIM0580.JPG	20230909\Cam A2	2023-09-08 18:51:01	Mammal	2	jackal?	FALSE	TRUE	FALSE	FALSE	FALSE	TRUE	Kolobe	dry	FALSE	NA	NA	NA	2023-09-08	18:51	1	sp5	2
3295	DCIM0586.JPG	20230909\Cam A2	2023-09-08 18:57:01	Gemsbok	1	NA	FALSE	TRUE	FALSE	FALSE	FALSE	FALSE	Kolobe	dry	FALSE	NA	NA	NA	2023-09-08	18:57	1	sp5	1
3296	DCIM0587.JPG	20230909\Cam A2	2023-09-08 18:58:01	Gemsbok	1	NA	FALSE	TRUE	FALSE	FALSE	FALSE	FALSE	Kolobe	dry	FALSE	NA	NA	NA	2023-09-08	18:58	1	sp5	1
3297	DCIM0588.JPG	20230909\Cam A2	2023-09-08 18:59:01	Gemsbok	1	NA	TRUE	FALSE	FALSE	FALSE	FALSE	FALSE	Kolobe	dry	FALSE	NA	NA	NA	2023-09-08	18:59	1	sp5	1
3298	DCIM0589.JPG	20230909\Cam A2	2023-09-08 19:00:01	Gemsbok	1	NA	TRUE	FALSE	FALSE	FALSE	FALSE	FALSE	Kolobe	dry	FALSE	NA	NA	NA	2023-09-08	19:00	1	sp5	1
3299	DCIM0586.JPG	20230909\Cam A1	2023-09-08 19:01:01	Black-backed Jackal	1	NA	FALSE	TRUE	FALSE	FALSE	FALSE	FALSE	Kolobe	dry	FALSE	NA	NA	NA	2023-09-08	19:01	1	sp2	1
3300	DCIM0587.JPG	20230909\Cam A1	2023-09-08 19:02:01	Black-backed Jackal	1	NA	FALSE	TRUE	FALSE	FALSE	FALSE	FALSE	Kolobe	dry	FALSE	NA	NA	NA	2023-09-08	19:02	1	sp2	1
3301	DCIM0592.JPG	20230909\Cam A2	2023-09-08 19:03:01	Black-backed Jackal	1	NA	TRUE	FALSE	FALSE	FALSE	FALSE	FALSE	Kolobe	dry	FALSE	NA	NA	NA	2023-09-08	19:03	1	sp1	1
3302	DCIM0599.JPG	20230909\Cam A1	2023-09-08 19:14:01	Black Wildebeest	1	NA	TRUE	FALSE	FALSE	FALSE	FALSE	TRUE	Kolobe	dry	FALSE	NA	NA	NA	2023-09-08	19:14	1	sp2	1
3303	DCIM0615.JPG	20230909\Cam A2	2023-09-08 19:26:01	Black Wildebeest	2	NA	FALSE	TRUE	FALSE	FALSE	FALSE	FALSE	Kolobe	dry	FALSE	NA	NA	NA	2023-09-08	19:26	1	sp5	2
3304	DCIM0628.JPG	20230909\Cam A2	2023-09-08 19:39:01	Black-backed Jackal	1	NA	TRUE	FALSE	FALSE	FALSE	FALSE	FALSE	Kolobe	dry	FALSE	NA	NA	NA	2023-09-08	19:39	1	sp6	1
3305	DCIM0629.JPG	20230909\Cam A2	2023-09-08 19:40:01	Black-backed Jackal	1	NA	TRUE	FALSE	FALSE	FALSE	FALSE	FALSE	Kolobe	dry	FALSE	NA	NA	NA	2023-09-08	19:40	1	sp6	1
3306	DCIM0659.JPG	20230909\Cam A2	2023-09-08 20:10:01	Gemsbok	1	NA	TRUE	FALSE	FALSE	FALSE	FALSE	FALSE	Kolobe	dry	FALSE	NA	NA	NA	2023-09-08	20:10	1	sp8	1
3307	DCIM0660.JPG	20230909\Cam A2	2023-09-08 20:11:01	Gemsbok	1	NA	FALSE	TRUE	FALSE	FALSE	FALSE	FALSE	Kolobe	dry	FALSE	NA	NA	NA	2023-09-08	20:11	1	sp1	1
3308	DCIM0661.JPG	20230909\Cam A2	2023-09-08 20:12:01	Gemsbok	1	NA	FALSE	TRUE	FALSE	FALSE	FALSE	FALSE	Kolobe	dry	FALSE	NA	NA	NA	2023-09-08	20:12	1	sp1	1
3309	DCIM0662.JPG	20230909\Cam A2	2023-09-08 20:13:01	Gemsbok	1	NA	FALSE	TRUE	FALSE	FALSE	FALSE	FALSE	Kolobe	dry	FALSE	NA	NA	NA	2023-09-08	20:13	1	sp1	1
3310	DCIM0663.JPG	20230909\Cam A2	2023-09-08 20:14:01	Gemsbok	1	NA	FALSE	TRUE	FALSE	FALSE	FALSE	FALSE	Kolobe	dry	FALSE	NA	NA	NA	2023-09-08	20:14	1	sp1	1
3311	DCIM0663.JPG	20230909\Cam A2	2023-09-08 20:14:01	Black Wildebeest	6	NA	TRUE	TRUE	FALSE	FALSE	FALSE	FALSE	Kolobe	dry	FALSE	NA	NA	NA	2023-09-08	20:14	1	sp5	6
3312	DCIM0664.JPG	20230909\Cam A2	2023-09-08 20:15:01	Gemsbok	1	NA	TRUE	FALSE	FALSE	FALSE	FALSE	FALSE	Kolobe	dry	FALSE	NA	NA	NA	2023-09-08	20:15	1	sp1	1
3313	DCIM0664.JPG	20230909\Cam A2	2023-09-08 20:15:01	Black Wildebeest	7	NA	FALSE	TRUE	FALSE	FALSE	FALSE	FALSE	Kolobe	dry	FALSE	NA	NA	NA	2023-09-08	20:15	1	sp5	7
3314	DCIM0666.JPG	20230909\Cam A2	2023-09-08 20:17:01	Black Wildebeest	7	NA	FALSE	TRUE	FALSE	FALSE	FALSE	FALSE	Kolobe	dry	FALSE	NA	NA	NA	2023-09-08	20:17	1	sp5	7
3315	DCIM0670.JPG	20230909\Cam A2	2023-09-08 20:21:01	Black Wildebeest	2	NA	FALSE	TRUE	FALSE	FALSE	FALSE	FALSE	Kolobe	dry	FALSE	NA	NA	NA	2023-09-08	20:21	1	sp5	2
3316	DCIM0675.JPG	20230909\Cam A2	2023-09-08 20:26:01	Black Wildebeest	1	NA	FALSE	TRUE	FALSE	FALSE	FALSE	FALSE	Kolobe	dry	FALSE	NA	NA	NA	2023-09-08	20:26	1	sp5	1
3317	DCIM0676.JPG	20230909\Cam A2	2023-09-08 20:27:01	Black Wildebeest	1	NA	FALSE	TRUE	FALSE	FALSE	FALSE	FALSE	Kolobe	dry	FALSE	NA	NA	NA	2023-09-08	20:27	1	sp5	1
3318	DCIM0710.JPG	20230909\Cam A1	2023-09-08 21:05:01	Gemsbok	1	NA	TRUE	FALSE	FALSE	FALSE	FALSE	FALSE	Kolobe	dry	FALSE	NA	NA	NA	2023-09-08	21:05	1	sp1	1
3319	DCIM0711.JPG	20230909\Cam A1	2023-09-08 21:06:01	Gemsbok	1	NA	TRUE	FALSE	FALSE	FALSE	FALSE	FALSE	Kolobe	dry	FALSE	NA	NA	NA	2023-09-08	21:06	1	sp1	1
3320	DCIM0722.JPG	20230909\Cam A2	2023-09-08 21:13:01	Black Wildebeest	4	NA	TRUE	FALSE	FALSE	FALSE	FALSE	FALSE	Kolobe	dry	FALSE	NA	NA	NA	2023-09-08	21:13	1	sp5	4
3321	DCIM0723.JPG	20230909\Cam A2	2023-09-08 21:14:01	Black Wildebeest	8	NA	FALSE	TRUE	TRUE	TRUE	FALSE	FALSE	Kolobe	dry	FALSE	NA	NA	NA	2023-09-08	21:14	2	sp5	4
3322	DCIM0723.JPG	20230909\Cam A2	2023-09-08 21:14:01	Black Wildebeest	8	NA	FALSE	TRUE	TRUE	TRUE	FALSE	FALSE	Kolobe	dry	FALSE	NA	NA	NA	2023-09-08	21:14	2	sp8	4
3323	DCIM0724.JPG	20230909\Cam A2	2023-09-08 21:15:01	Black Wildebeest	9	NA	FALSE	TRUE	TRUE	TRUE	FALSE	FALSE	Kolobe	dry	FALSE	NA	NA	NA	2023-09-08	21:15	2	sp5	4.5
3324	DCIM0724.JPG	20230909\Cam A2	2023-09-08 21:15:01	Black Wildebeest	9	NA	FALSE	TRUE	TRUE	TRUE	FALSE	FALSE	Kolobe	dry	FALSE	NA	NA	NA	2023-09-08	21:15	2	sp8	4.5
3325	DCIM0734.JPG	20230909\Cam A1	2023-09-08 21:29:01	Gemsbok	1	NA	TRUE	FALSE	FALSE	FALSE	FALSE	FALSE	Kolobe	dry	FALSE	NA	NA	NA	2023-09-08	21:29	1	sp2	1
3326	DCIM0735.JPG	20230909\Cam A1	2023-09-08 21:30:01	Gemsbok	2	NA	TRUE	FALSE	FALSE	FALSE	FALSE	FALSE	Kolobe	dry	FALSE	NA	NA	NA	2023-09-08	21:30	1	sp2	2
3327	DCIM0747.JPG	20230909\Cam A2	2023-09-08 21:38:01	Black-backed Jackal	1	NA	TRUE	FALSE	FALSE	FALSE	FALSE	FALSE	Kolobe	dry	FALSE	NA	NA	NA	2023-09-08	21:38	1	sp6	1
3328	DCIM0748.JPG	20230909\Cam A2	2023-09-08 21:39:01	Black Wildebeest	3	NA	FALSE	TRUE	FALSE	FALSE	FALSE	FALSE	Kolobe	dry	FALSE	NA	NA	NA	2023-09-08	21:39	1	sp5	3
3329	DCIM0749.JPG	20230909\Cam A2	2023-09-08 21:40:01	Black Wildebeest	3	NA	FALSE	TRUE	FALSE	FALSE	FALSE	FALSE	Kolobe	dry	FALSE	NA	NA	NA	2023-09-08	21:40	1	sp5	3
3330	DCIM0751.JPG	20230909\Cam A2	2023-09-08 21:42:01	Black Wildebeest	2	NA	FALSE	FALSE	FALSE	TRUE	FALSE	FALSE	Kolobe	dry	FALSE	NA	NA	NA	2023-09-08	21:42	1	sp8	2
3331	DCIM0752.JPG	20230909\Cam A2	2023-09-08 21:43:01	Black Wildebeest	3	NA	FALSE	FALSE	FALSE	TRUE	FALSE	FALSE	Kolobe	dry	FALSE	NA	NA	NA	2023-09-08	21:43	1	sp8	3
3332	DCIM0753.JPG	20230909\Cam A2	2023-09-08 21:44:01	Black Wildebeest	4	NA	FALSE	FALSE	FALSE	TRUE	FALSE	FALSE	Kolobe	dry	FALSE	NA	NA	NA	2023-09-08	21:44	1	sp8	4
3333	DCIM0830.JPG	20230909\Cam A2	2023-09-08 23:01:01	Gemsbok	1	NA	FALSE	TRUE	FALSE	FALSE	FALSE	FALSE	Kolobe	dry	FALSE	NA	NA	NA	2023-09-08	23:01	1	sp8	1
3334	DCIM0831.JPG	20230909\Cam A2	2023-09-08 23:02:01	Gemsbok	1	NA	FALSE	TRUE	FALSE	FALSE	FALSE	FALSE	Kolobe	dry	FALSE	NA	NA	NA	2023-09-08	23:02	1	sp8	1
3335	DCIM0829.JPG	20230909\Cam A1	2023-09-08 23:04:01	Gemsbok	1	NA	TRUE	FALSE	FALSE	FALSE	FALSE	FALSE	Kolobe	dry	FALSE	NA	NA	NA	2023-09-08	23:04	1	sp2	1
3336	DCIM0830.JPG	20230909\Cam A1	2023-09-08 23:05:01	Gemsbok	2	NA	TRUE	FALSE	FALSE	FALSE	FALSE	FALSE	Kolobe	dry	FALSE	NA	NA	NA	2023-09-08	23:05	1	sp2	2
3337	DCIM0831.JPG	20230909\Cam A1	2023-09-08 23:06:01	Gemsbok	1	NA	TRUE	FALSE	FALSE	FALSE	FALSE	FALSE	Kolobe	dry	FALSE	NA	NA	NA	2023-09-08	23:06	1	sp2	1
3338	DCIM0832.JPG	20230909\Cam A1	2023-09-08 23:07:01	Gemsbok	1	NA	TRUE	FALSE	FALSE	FALSE	FALSE	FALSE	Kolobe	dry	FALSE	NA	NA	NA	2023-09-08	23:07	1	sp2	1
3339	DCIM0833.JPG	20230909\Cam A1	2023-09-08 23:08:01	Gemsbok	1	NA	TRUE	FALSE	FALSE	FALSE	FALSE	FALSE	Kolobe	dry	FALSE	NA	NA	NA	2023-09-08	23:08	1	sp2	1
3340	DCIM0836.JPG	20230909\Cam A1	2023-09-08 23:11:01	Gemsbok	2	NA	TRUE	FALSE	FALSE	FALSE	FALSE	FALSE	Kolobe	dry	FALSE	NA	NA	NA	2023-09-08	23:11	2	sp1	1
3341	DCIM0836.JPG	20230909\Cam A1	2023-09-08 23:11:01	Gemsbok	2	NA	TRUE	FALSE	FALSE	FALSE	FALSE	FALSE	Kolobe	dry	FALSE	NA	NA	NA	2023-09-08	23:11	2	sp2	1
3342	DCIM0843.JPG	20230909\Cam A1	2023-09-08 23:18:01	Gemsbok	2	NA	TRUE	FALSE	FALSE	FALSE	FALSE	FALSE	Kolobe	dry	FALSE	NA	NA	NA	2023-09-08	23:18	1	sp2	2
3343	DCIM0860.JPG	20230909\Cam A2	2023-09-08 23:31:01	Black-backed Jackal	1	NA	FALSE	TRUE	FALSE	FALSE	FALSE	TRUE	Kolobe	dry	FALSE	NA	NA	NA	2023-09-08	23:31	1	sp6	1
3344	DCIM0866.JPG	20230909\Cam A2	2023-09-08 23:37:01	Black Wildebeest	1	NA	FALSE	TRUE	FALSE	FALSE	FALSE	FALSE	Kolobe	dry	FALSE	NA	NA	NA	2023-09-08	23:37	1	sp5	1
3345	DCIM0872.JPG	20230909\Cam A2	2023-09-08 23:43:01	Black Wildebeest	1	NA	FALSE	FALSE	TRUE	FALSE	FALSE	FALSE	Kolobe	dry	FALSE	NA	NA	NA	2023-09-08	23:43	1	sp8	1
3346	DCIM0873.JPG	20230909\Cam A2	2023-09-08 23:44:01	Black Wildebeest	1	NA	FALSE	FALSE	FALSE	TRUE	FALSE	FALSE	Kolobe	dry	FALSE	NA	NA	NA	2023-09-08	23:44	1	sp8	1
3347	DCIM0886.JPG	20230909\Cam A2	2023-09-08 23:57:01	Black Wildebeest	5	NA	FALSE	FALSE	FALSE	TRUE	FALSE	FALSE	Kolobe	dry	FALSE	NA	NA	NA	2023-09-08	23:57	1	sp8	5
3348	DCIM0887.JPG	20230909\Cam A2	2023-09-08 23:58:01	Black Wildebeest	5	NA	FALSE	FALSE	FALSE	TRUE	FALSE	FALSE	Kolobe	dry	FALSE	NA	NA	NA	2023-09-08	23:58	1	sp8	5
3349	DCIM0888.JPG	20230909\Cam A2	2023-09-08 23:59:01	Black Wildebeest	6	NA	FALSE	FALSE	FALSE	TRUE	FALSE	FALSE	Kolobe	dry	FALSE	NA	NA	NA	2023-09-08	23:59	1	sp8	6
3350	DCIM0889.JPG	20230909\Cam A2	2023-09-08 23:59:03	Black Wildebeest	5	NA	FALSE	FALSE	TRUE	FALSE	FALSE	FALSE	Kolobe	dry	FALSE	NA	NA	NA	2023-09-08	23:59	1	sp8	5
3351	DCIM0889.JPG	20230909\Cam A1	2023-09-09 00:04:01	Black-backed Jackal	1	NA	FALSE	TRUE	FALSE	FALSE	FALSE	FALSE	Kolobe	dry	FALSE	NA	NA	NA	2023-09-09	00:04	1	sp3	1
3352	DCIM0907.JPG	20230909\Cam A1	2023-09-09 00:22:01	Gemsbok	1	NA	FALSE	TRUE	FALSE	FALSE	FALSE	FALSE	Kolobe	dry	FALSE	NA	NA	NA	2023-09-09	00:22	1	sp3	1
3353	DCIM0908.JPG	20230909\Cam A1	2023-09-09 00:23:01	Gemsbok	1	NA	FALSE	FALSE	FALSE	TRUE	FALSE	FALSE	Kolobe	dry	FALSE	NA	NA	NA	2023-09-09	00:23	1	sp3	1
3354	DCIM0915.JPG	20230909\Cam A2	2023-09-09 00:25:01	Black Wildebeest	5	NA	FALSE	TRUE	TRUE	TRUE	FALSE	FALSE	Kolobe	dry	FALSE	NA	NA	NA	2023-09-09	00:25	1	sp8	5
3355	DCIM0916.JPG	20230909\Cam A2	2023-09-09 00:26:01	Black Wildebeest	5	NA	FALSE	FALSE	TRUE	TRUE	FALSE	FALSE	Kolobe	dry	FALSE	NA	NA	NA	2023-09-09	00:26	1	sp8	5
3356	DCIM0916.JPG	20230909\Cam A1	2023-09-09 00:31:01	Red Hartebeest	1	NA	TRUE	FALSE	FALSE	FALSE	FALSE	TRUE	Kolobe	dry	FALSE	NA	NA	NA	2023-09-09	00:31	1	sp3	1
3357	DCIM0921.JPG	20230909\Cam A1	2023-09-09 00:36:01	Red Hartebeest	2	NA	TRUE	FALSE	FALSE	FALSE	FALSE	FALSE	Kolobe	dry	FALSE	NA	NA	NA	2023-09-09	00:36	1	sp3	2
3358	DCIM0922.JPG	20230909\Cam A1	2023-09-09 00:37:01	Red Hartebeest	2	NA	TRUE	FALSE	FALSE	FALSE	FALSE	FALSE	Kolobe	dry	FALSE	NA	NA	NA	2023-09-09	00:37	1	sp3	2
3359	DCIM0923.JPG	20230909\Cam A1	2023-09-09 00:38:01	Red Hartebeest	2	NA	TRUE	FALSE	FALSE	FALSE	FALSE	FALSE	Kolobe	dry	FALSE	NA	NA	NA	2023-09-09	00:38	1	sp3	2
3360	DCIM0928.JPG	20230909\Cam A2	2023-09-09 00:38:01	Black Wildebeest	1	NA	FALSE	FALSE	FALSE	TRUE	FALSE	FALSE	Kolobe	dry	FALSE	NA	NA	NA	2023-09-09	00:38	1	sp8	1
3361	DCIM0931.JPG	20230909\Cam A2	2023-09-09 00:41:01	Black Wildebeest	3	NA	FALSE	FALSE	FALSE	TRUE	FALSE	FALSE	Kolobe	dry	FALSE	NA	NA	NA	2023-09-09	00:41	1	sp8	3
3362	DCIM0966.JPG	20230909\Cam A1	2023-09-09 01:21:01	Mammal	1	NA	TRUE	FALSE	FALSE	FALSE	FALSE	TRUE	Kolobe	dry	FALSE	NA	NA	NA	2023-09-09	01:21	1	sp2	1
3363	DCIM0969.JPG	20230909\Cam A1	2023-09-09 01:24:01	Zebra	2	NA	TRUE	FALSE	FALSE	FALSE	FALSE	FALSE	Kolobe	dry	FALSE	NA	NA	NA	2023-09-09	01:24	1	sp1	2
3364	DCIM0970.JPG	20230909\Cam A1	2023-09-09 01:25:01	Red Hartebeest	1	NA	TRUE	FALSE	FALSE	FALSE	FALSE	FALSE	Kolobe	dry	FALSE	NA	NA	NA	2023-09-09	01:25	1	sp2	1
3365	DCIM0972.JPG	20230909\Cam A1	2023-09-09 01:27:01	Zebra	1	NA	FALSE	FALSE	TRUE	FALSE	FALSE	FALSE	Kolobe	dry	FALSE	NA	NA	NA	2023-09-09	01:27	1	sp2	1
3366	DCIM0990.JPG	20230909\Cam A1	2023-09-09 01:45:01	Black-backed Jackal	1	NA	TRUE	FALSE	FALSE	FALSE	FALSE	FALSE	Kolobe	dry	FALSE	NA	NA	NA	2023-09-09	01:45	1	sp1	1
3367	DCIM1003.JPG	20230909\Cam A2	2023-09-09 01:53:01	Zebra	1	NA	FALSE	TRUE	FALSE	FALSE	FALSE	FALSE	Kolobe	dry	FALSE	NA	NA	NA	2023-09-09	01:53	1	sp5	1
3368	DCIM1004.JPG	20230909\Cam A2	2023-09-09 01:54:01	Zebra	2	NA	TRUE	TRUE	FALSE	FALSE	FALSE	FALSE	Kolobe	dry	FALSE	NA	NA	NA	2023-09-09	01:54	1	sp5	2
3369	DCIM1006.JPG	20230909\Cam A2	2023-09-09 01:56:01	Black-backed Jackal	1	NA	TRUE	FALSE	FALSE	FALSE	FALSE	TRUE	Kolobe	dry	FALSE	NA	NA	NA	2023-09-09	01:56	1	sp7	1
3370	DCIM1007.JPG	20230909\Cam A2	2023-09-09 01:57:01	Black-backed Jackal	1	NA	TRUE	FALSE	FALSE	FALSE	FALSE	TRUE	Kolobe	dry	FALSE	NA	NA	NA	2023-09-09	01:57	1	sp6	1
3371	DCIM1008.JPG	20230909\Cam A2	2023-09-09 01:58:01	Black-backed Jackal	1	NA	TRUE	FALSE	FALSE	FALSE	FALSE	TRUE	Kolobe	dry	FALSE	NA	NA	NA	2023-09-09	01:58	1	sp6	1
3372	DCIM1004.JPG	20230909\Cam A1	2023-09-09 01:59:01	Red Hartebeest	1	NA	TRUE	FALSE	FALSE	FALSE	FALSE	TRUE	Kolobe	dry	FALSE	NA	NA	NA	2023-09-09	01:59	1	sp1	1
3373	DCIM1005.JPG	20230909\Cam A1	2023-09-09 02:00:01	Red Hartebeest	1	NA	TRUE	FALSE	FALSE	FALSE	FALSE	TRUE	Kolobe	dry	FALSE	NA	NA	NA	2023-09-09	02:00	1	sp1	1
3374	DCIM1039.JPG	20230909\Cam A1	2023-09-09 02:34:01	Black-backed Jackal	1	NA	TRUE	FALSE	FALSE	FALSE	FALSE	FALSE	Kolobe	dry	FALSE	NA	NA	NA	2023-09-09	02:34	1	sp3	1
3375	DCIM1058.JPG	20230909\Cam A2	2023-09-09 02:48:01	Impala	1	NA	FALSE	TRUE	FALSE	FALSE	FALSE	FALSE	Kolobe	dry	FALSE	NA	NA	NA	2023-09-09	02:48	1	sp8	1
3376	DCIM1059.JPG	20230909\Cam A2	2023-09-09 02:49:01	Impala	1	NA	FALSE	TRUE	FALSE	FALSE	FALSE	FALSE	Kolobe	dry	FALSE	NA	NA	NA	2023-09-09	02:49	1	sp8	1
3377	DCIM1065.JPG	20230909\Cam A2	2023-09-09 02:55:01	Zebra	3	NA	FALSE	FALSE	TRUE	FALSE	FALSE	FALSE	Kolobe	dry	FALSE	NA	NA	NA	2023-09-09	02:55	1	sp8	3
3378	DCIM1087.JPG	20230909\Cam A1	2023-09-09 03:22:00	Zebra	2	NA	TRUE	FALSE	FALSE	FALSE	FALSE	FALSE	Kolobe	dry	FALSE	NA	NA	NA	2023-09-09	03:22	1	sp3	2
3379	DCIM1097.JPG	20230909\Cam A2	2023-09-09 03:27:01	Zebra	2	NA	TRUE	TRUE	FALSE	FALSE	FALSE	FALSE	Kolobe	dry	FALSE	NA	NA	NA	2023-09-09	03:27	1	sp8	2
3380	DCIM1098.JPG	20230909\Cam A2	2023-09-09 03:28:01	Zebra	3	NA	FALSE	FALSE	FALSE	TRUE	FALSE	FALSE	Kolobe	dry	FALSE	NA	NA	NA	2023-09-09	03:28	1	sp8	3
3381	DCIM1099.JPG	20230909\Cam A2	2023-09-09 03:29:01	Zebra	3	NA	FALSE	FALSE	TRUE	FALSE	FALSE	FALSE	Kolobe	dry	FALSE	NA	NA	NA	2023-09-09	03:29	1	sp8	3
3382	DCIM1095.JPG	20230909\Cam A1	2023-09-09 03:30:01	Zebra	3	NA	TRUE	FALSE	FALSE	FALSE	FALSE	FALSE	Kolobe	dry	FALSE	NA	NA	NA	2023-09-09	03:30	1	sp1	3
3383	DCIM1096.JPG	20230909\Cam A1	2023-09-09 03:31:01	Zebra	2	NA	TRUE	FALSE	FALSE	FALSE	FALSE	FALSE	Kolobe	dry	FALSE	NA	NA	NA	2023-09-09	03:31	1	sp1	2
3384	DCIM1097.JPG	20230909\Cam A1	2023-09-09 03:32:01	Zebra	2	NA	TRUE	FALSE	FALSE	FALSE	FALSE	FALSE	Kolobe	dry	FALSE	NA	NA	NA	2023-09-09	03:32	1	sp1	2
3385	DCIM1098.JPG	20230909\Cam A1	2023-09-09 03:33:01	Zebra	2	NA	TRUE	FALSE	FALSE	FALSE	FALSE	FALSE	Kolobe	dry	FALSE	NA	NA	NA	2023-09-09	03:33	1	sp1	2
3386	DCIM1100.JPG	20230909\Cam A1	2023-09-09 03:35:01	Zebra	2	NA	TRUE	FALSE	FALSE	FALSE	FALSE	FALSE	Kolobe	dry	FALSE	NA	NA	NA	2023-09-09	03:35	1	sp1	2
3387	DCIM1213.JPG	20230909\Cam A2	2023-09-09 05:23:01	Black-backed Jackal	2	NA	TRUE	TRUE	FALSE	FALSE	FALSE	FALSE	Kolobe	dry	FALSE	NA	NA	NA	2023-09-09	05:23	1	sp6	2
3388	DCIM1252.JPG	20230909\Cam A1	2023-09-09 06:07:01	Blesbok	1	NA	TRUE	FALSE	FALSE	FALSE	FALSE	FALSE	Kolobe	dry	FALSE	NA	NA	NA	2023-09-09	06:07	1	sp1	1
3389	DCIM1253.JPG	20230909\Cam A1	2023-09-09 06:08:01	Blesbok	1	NA	TRUE	FALSE	FALSE	FALSE	FALSE	FALSE	Kolobe	dry	FALSE	NA	NA	NA	2023-09-09	06:08	1	sp1	1
3390	DCIM1258.JPG	20230909\Cam A2	2023-09-09 06:08:01	Blesbok	1	NA	TRUE	FALSE	FALSE	FALSE	FALSE	FALSE	Kolobe	dry	FALSE	NA	NA	NA	2023-09-09	06:08	1	sp8	1
3391	DCIM1259.JPG	20230909\Cam A2	2023-09-09 06:09:01	Blesbok	1	NA	FALSE	TRUE	FALSE	FALSE	FALSE	FALSE	Kolobe	dry	FALSE	NA	NA	NA	2023-09-09	06:09	1	sp8	1
3392	DCIM1260.JPG	20230909\Cam A2	2023-09-09 06:10:01	Blesbok	1	NA	TRUE	FALSE	FALSE	FALSE	FALSE	FALSE	Kolobe	dry	FALSE	NA	NA	NA	2023-09-09	06:10	1	sp8	1
3393	DCIM1256.JPG	20230909\Cam A1	2023-09-09 06:11:01	Blesbok	1	NA	TRUE	FALSE	FALSE	FALSE	FALSE	FALSE	Kolobe	dry	FALSE	NA	NA	NA	2023-09-09	06:11	1	sp1	1
3394	DCIM1257.JPG	20230909\Cam A1	2023-09-09 06:12:01	Blesbok	1	NA	TRUE	FALSE	FALSE	FALSE	FALSE	FALSE	Kolobe	dry	FALSE	NA	NA	NA	2023-09-09	06:12	1	sp1	1
3395	DCIM1258.JPG	20230909\Cam A1	2023-09-09 06:13:01	Blesbok	1	NA	TRUE	FALSE	FALSE	FALSE	FALSE	FALSE	Kolobe	dry	FALSE	NA	NA	NA	2023-09-09	06:13	1	sp1	1
3396	DCIM1259.JPG	20230909\Cam A1	2023-09-09 06:14:01	Blesbok	1	NA	TRUE	FALSE	FALSE	FALSE	FALSE	FALSE	Kolobe	dry	FALSE	NA	NA	NA	2023-09-09	06:14	1	sp1	1
3397	DCIM1260.JPG	20230909\Cam A1	2023-09-09 06:15:01	Blesbok	1	NA	TRUE	FALSE	FALSE	FALSE	FALSE	FALSE	Kolobe	dry	FALSE	NA	NA	NA	2023-09-09	06:15	1	sp1	1
3398	DCIM1265.JPG	20230909\Cam A2	2023-09-09 06:15:01	Blesbok	1	NA	TRUE	FALSE	FALSE	FALSE	FALSE	FALSE	Kolobe	dry	FALSE	NA	NA	NA	2023-09-09	06:15	1	sp8	1
3399	DCIM1268.JPG	20230909\Cam A2	2023-09-09 06:18:01	Blesbok	1	NA	TRUE	FALSE	FALSE	FALSE	FALSE	FALSE	Kolobe	dry	FALSE	NA	NA	NA	2023-09-09	06:18	1	sp8	1
3400	DCIM1269.JPG	20230909\Cam A2	2023-09-09 06:19:01	Blesbok	1	NA	FALSE	TRUE	FALSE	FALSE	FALSE	FALSE	Kolobe	dry	FALSE	NA	NA	NA	2023-09-09	06:19	1	sp1	1
3401	DCIM1265.JPG	20230909\Cam A1	2023-09-09 06:20:01	Blesbok	1	NA	TRUE	FALSE	FALSE	FALSE	FALSE	FALSE	Kolobe	dry	FALSE	NA	NA	NA	2023-09-09	06:20	1	sp1	1
3402	DCIM1270.JPG	20230909\Cam A2	2023-09-09 06:20:01	Blesbok	1	NA	FALSE	TRUE	FALSE	FALSE	FALSE	FALSE	Kolobe	dry	FALSE	NA	NA	NA	2023-09-09	06:20	1	sp1	1
3403	DCIM1266.JPG	20230909\Cam A1	2023-09-09 06:21:01	Blesbok	1	NA	TRUE	FALSE	FALSE	FALSE	FALSE	FALSE	Kolobe	dry	FALSE	NA	NA	NA	2023-09-09	06:21	1	sp1	1
3404	DCIM1271.JPG	20230909\Cam A2	2023-09-09 06:21:01	Blesbok	1	NA	FALSE	FALSE	TRUE	FALSE	FALSE	FALSE	Kolobe	dry	FALSE	NA	NA	NA	2023-09-09	06:21	1	sp1	1
3405	DCIM1267.JPG	20230909\Cam A1	2023-09-09 06:22:01	Blesbok	1	NA	FALSE	TRUE	FALSE	FALSE	FALSE	FALSE	Kolobe	dry	FALSE	NA	NA	NA	2023-09-09	06:22	1	sp1	1
3406	DCIM1272.JPG	20230909\Cam A2	2023-09-09 06:22:01	Blesbok	1	NA	FALSE	FALSE	FALSE	TRUE	FALSE	FALSE	Kolobe	dry	FALSE	NA	NA	NA	2023-09-09	06:22	1	sp1	1
3407	DCIM1268.JPG	20230909\Cam A1	2023-09-09 06:23:01	Blesbok	1	NA	TRUE	FALSE	FALSE	FALSE	FALSE	FALSE	Kolobe	dry	FALSE	NA	NA	NA	2023-09-09	06:23	1	sp1	1
3408	DCIM1276.JPG	20230909\Cam A2	2023-09-09 06:26:01	Black-backed Jackal	1	NA	TRUE	FALSE	FALSE	FALSE	FALSE	FALSE	Kolobe	dry	FALSE	NA	NA	NA	2023-09-09	06:26	1	sp5	1
3409	DCIM1277.JPG	20230909\Cam A2	2023-09-09 06:27:01	Blesbok	1	NA	TRUE	FALSE	FALSE	FALSE	FALSE	FALSE	Kolobe	dry	FALSE	NA	NA	NA	2023-09-09	06:27	1	sp7	1
3410	DCIM1278.JPG	20230909\Cam A2	2023-09-09 06:28:01	Blesbok	4	NA	TRUE	FALSE	FALSE	FALSE	FALSE	FALSE	Kolobe	dry	TRUE	NA	NA	NA	2023-09-09	06:28	1	sp7	4
3411	DCIM1279.JPG	20230909\Cam A2	2023-09-09 06:29:01	Blesbok	5	NA	TRUE	TRUE	FALSE	FALSE	FALSE	FALSE	Kolobe	dry	FALSE	NA	NA	NA	2023-09-09	06:29	2	sp6	2.5
3412	DCIM1279.JPG	20230909\Cam A2	2023-09-09 06:29:01	Blesbok	5	NA	TRUE	TRUE	FALSE	FALSE	FALSE	FALSE	Kolobe	dry	FALSE	NA	NA	NA	2023-09-09	06:29	2	sp7	2.5
3413	DCIM1280.JPG	20230909\Cam A2	2023-09-09 06:30:01	Blesbok	6	NA	TRUE	TRUE	FALSE	FALSE	FALSE	FALSE	Kolobe	dry	TRUE	NA	NA	NA	2023-09-09	06:30	2	sp6	3
3414	DCIM1280.JPG	20230909\Cam A2	2023-09-09 06:30:01	Blesbok	6	NA	TRUE	TRUE	FALSE	FALSE	FALSE	FALSE	Kolobe	dry	TRUE	NA	NA	NA	2023-09-09	06:30	2	sp7	3
3415	DCIM1281.JPG	20230909\Cam A2	2023-09-09 06:31:01	Blesbok	6	NA	TRUE	TRUE	FALSE	TRUE	FALSE	FALSE	Kolobe	dry	FALSE	NA	NA	NA	2023-09-09	06:31	4	sp1	1.5
3416	DCIM1281.JPG	20230909\Cam A2	2023-09-09 06:31:01	Blesbok	6	NA	TRUE	TRUE	FALSE	TRUE	FALSE	FALSE	Kolobe	dry	FALSE	NA	NA	NA	2023-09-09	06:31	4	sp6	1.5
3417	DCIM1281.JPG	20230909\Cam A2	2023-09-09 06:31:01	Blesbok	6	NA	TRUE	TRUE	FALSE	TRUE	FALSE	FALSE	Kolobe	dry	FALSE	NA	NA	NA	2023-09-09	06:31	4	sp7	1.5
3418	DCIM1281.JPG	20230909\Cam A2	2023-09-09 06:31:01	Blesbok	6	NA	TRUE	TRUE	FALSE	TRUE	FALSE	FALSE	Kolobe	dry	FALSE	NA	NA	NA	2023-09-09	06:31	4	sp8	1.5
3419	DCIM1282.JPG	20230909\Cam A2	2023-09-09 06:32:01	Blesbok	9	NA	TRUE	TRUE	FALSE	FALSE	FALSE	FALSE	Kolobe	dry	FALSE	NA	NA	NA	2023-09-09	06:32	3	sp6	3
3420	DCIM1282.JPG	20230909\Cam A2	2023-09-09 06:32:01	Blesbok	9	NA	TRUE	TRUE	FALSE	FALSE	FALSE	FALSE	Kolobe	dry	FALSE	NA	NA	NA	2023-09-09	06:32	3	sp7	3
3421	DCIM1282.JPG	20230909\Cam A2	2023-09-09 06:32:01	Blesbok	9	NA	TRUE	TRUE	FALSE	FALSE	FALSE	FALSE	Kolobe	dry	FALSE	NA	NA	NA	2023-09-09	06:32	3	sp8	3
3422	DCIM1283.JPG	20230909\Cam A2	2023-09-09 06:33:01	Blesbok	2	NA	TRUE	FALSE	FALSE	FALSE	FALSE	FALSE	Kolobe	dry	FALSE	NA	NA	NA	2023-09-09	06:33	1	sp7	2
3423	DCIM1282.JPG	20230909\Cam A1	2023-09-09 06:37:01	Blesbok	5	NA	TRUE	FALSE	FALSE	FALSE	FALSE	FALSE	Kolobe	dry	FALSE	NA	NA	NA	2023-09-09	06:37	1	sp1	5
3424	DCIM1282.JPG	20230909\Cam A1	2023-09-09 06:37:01	Black-backed Jackal	1	NA	TRUE	FALSE	FALSE	FALSE	FALSE	FALSE	Kolobe	dry	FALSE	NA	NA	NA	2023-09-09	06:37	1	sp2	1
3425	DCIM1287.JPG	20230909\Cam A2	2023-09-09 06:37:01	Blesbok	1	NA	FALSE	FALSE	FALSE	TRUE	FALSE	FALSE	Kolobe	dry	FALSE	NA	NA	NA	2023-09-09	06:37	1	sp1	1
3426	DCIM1283.JPG	20230909\Cam A1	2023-09-09 06:38:01	Blesbok	5	NA	TRUE	FALSE	FALSE	FALSE	FALSE	FALSE	Kolobe	dry	FALSE	NA	NA	NA	2023-09-09	06:38	1	sp1	5
3427	DCIM1283.JPG	20230909\Cam A1	2023-09-09 06:38:01	Black-backed Jackal	1	NA	TRUE	FALSE	FALSE	FALSE	FALSE	FALSE	Kolobe	dry	FALSE	NA	NA	NA	2023-09-09	06:38	1	sp2	1
3428	DCIM1288.JPG	20230909\Cam A2	2023-09-09 06:38:01	Blesbok	1	NA	FALSE	TRUE	FALSE	FALSE	FALSE	FALSE	Kolobe	dry	FALSE	NA	NA	NA	2023-09-09	06:38	1	sp1	1
3429	DCIM1284.JPG	20230909\Cam A1	2023-09-09 06:39:01	Blesbok	7	NA	TRUE	TRUE	FALSE	FALSE	FALSE	FALSE	Kolobe	dry	FALSE	NA	NA	NA	2023-09-09	06:39	1	sp1	7
3430	DCIM1289.JPG	20230909\Cam A2	2023-09-09 06:39:01	Blesbok	1	NA	FALSE	TRUE	FALSE	FALSE	FALSE	FALSE	Kolobe	dry	FALSE	NA	NA	NA	2023-09-09	06:39	1	sp1	1
3431	DCIM1285.JPG	20230909\Cam A1	2023-09-09 06:40:01	Blesbok	5	NA	TRUE	TRUE	FALSE	FALSE	FALSE	FALSE	Kolobe	dry	FALSE	NA	NA	NA	2023-09-09	06:40	1	sp1	5
3432	DCIM1286.JPG	20230909\Cam A1	2023-09-09 06:41:01	Blesbok	2	NA	TRUE	FALSE	FALSE	FALSE	FALSE	FALSE	Kolobe	dry	FALSE	NA	NA	NA	2023-09-09	06:41	2	sp1	1
3433	DCIM1286.JPG	20230909\Cam A1	2023-09-09 06:41:01	Blesbok	2	NA	TRUE	FALSE	FALSE	FALSE	FALSE	FALSE	Kolobe	dry	FALSE	NA	NA	NA	2023-09-09	06:41	2	sp2	1
3434	DCIM1287.JPG	20230909\Cam A1	2023-09-09 06:42:01	Blesbok	3	NA	TRUE	FALSE	FALSE	FALSE	FALSE	FALSE	Kolobe	dry	FALSE	NA	NA	NA	2023-09-09	06:42	1	sp1	3
3435	DCIM1295.JPG	20230909\Cam A1	2023-09-09 06:50:01	Red Hartebeest	1	NA	TRUE	FALSE	FALSE	FALSE	FALSE	FALSE	Kolobe	dry	FALSE	NA	NA	NA	2023-09-09	06:50	1	sp2	1
3436	DCIM1296.JPG	20230909\Cam A1	2023-09-09 06:51:01	Red Hartebeest	1	NA	TRUE	FALSE	FALSE	FALSE	FALSE	FALSE	Kolobe	dry	FALSE	NA	NA	NA	2023-09-09	06:51	1	sp1	1
3437	DCIM1297.JPG	20230909\Cam A1	2023-09-09 06:52:01	Red Hartebeest	1	NA	FALSE	TRUE	FALSE	FALSE	FALSE	FALSE	Kolobe	dry	FALSE	NA	NA	NA	2023-09-09	06:52	1	sp1	1
3438	DCIM1302.JPG	20230909\Cam A2	2023-09-09 06:52:01	Red Hartebeest	1	NA	TRUE	FALSE	FALSE	FALSE	FALSE	FALSE	Kolobe	dry	FALSE	NA	NA	NA	2023-09-09	06:52	1	sp1	1
3439	DCIM1298.JPG	20230909\Cam A1	2023-09-09 06:53:01	Red Hartebeest	1	NA	TRUE	FALSE	FALSE	FALSE	FALSE	FALSE	Kolobe	dry	FALSE	NA	NA	NA	2023-09-09	06:53	1	sp2	1
3440	DCIM1302.JPG	20230909\Cam A1	2023-09-09 06:57:01	Black-backed Jackal	1	NA	TRUE	FALSE	FALSE	FALSE	FALSE	FALSE	Kolobe	dry	TRUE	NA	NA	NA	2023-09-09	06:57	1	sp2	1
3441	DCIM1303.JPG	20230909\Cam A1	2023-09-09 06:58:01	Black-backed Jackal	1	NA	TRUE	FALSE	FALSE	FALSE	FALSE	FALSE	Kolobe	dry	FALSE	NA	NA	NA	2023-09-09	06:58	1	sp2	1
3442	DCIM1308.JPG	20230909\Cam A2	2023-09-09 06:58:01	Kudu	1	NA	TRUE	FALSE	FALSE	FALSE	FALSE	FALSE	Kolobe	dry	FALSE	NA	NA	NA	2023-09-09	06:58	1	sp8	1
3443	DCIM1304.JPG	20230909\Cam A1	2023-09-09 06:59:01	Black-backed Jackal	1	NA	TRUE	FALSE	FALSE	FALSE	FALSE	FALSE	Kolobe	dry	FALSE	NA	NA	NA	2023-09-09	06:59	1	sp2	1
3444	DCIM1309.JPG	20230909\Cam A2	2023-09-09 06:59:01	Kudu	2	NA	FALSE	TRUE	FALSE	TRUE	FALSE	FALSE	Kolobe	dry	FALSE	NA	NA	NA	2023-09-09	06:59	1	sp8	2
3445	DCIM1305.JPG	20230909\Cam A1	2023-09-09 07:00:01	Black-backed Jackal	1	NA	TRUE	FALSE	FALSE	FALSE	FALSE	FALSE	Kolobe	dry	FALSE	NA	NA	NA	2023-09-09	07:00	1	sp2	1
3446	DCIM1310.JPG	20230909\Cam A2	2023-09-09 07:00:01	Kudu	2	NA	FALSE	TRUE	FALSE	TRUE	FALSE	FALSE	Kolobe	dry	FALSE	NA	NA	NA	2023-09-09	07:00	1	sp8	2
3447	DCIM1306.JPG	20230909\Cam A1	2023-09-09 07:01:01	Black-backed Jackal	1	NA	TRUE	FALSE	FALSE	FALSE	FALSE	FALSE	Kolobe	dry	FALSE	NA	NA	NA	2023-09-09	07:01	1	sp2	1
3448	DCIM1311.JPG	20230909\Cam A2	2023-09-09 07:01:01	Kudu	1	NA	FALSE	FALSE	FALSE	TRUE	FALSE	FALSE	Kolobe	dry	FALSE	NA	NA	NA	2023-09-09	07:01	1	sp8	1
3449	DCIM1307.JPG	20230909\Cam A1	2023-09-09 07:02:01	Red Hartebeest	1	NA	TRUE	FALSE	FALSE	FALSE	FALSE	FALSE	Kolobe	dry	FALSE	NA	NA	NA	2023-09-09	07:02	1	sp2	1
3450	DCIM1312.JPG	20230909\Cam A2	2023-09-09 07:02:01	Kudu	1	NA	FALSE	FALSE	FALSE	TRUE	FALSE	FALSE	Kolobe	dry	FALSE	NA	NA	NA	2023-09-09	07:02	1	sp8	1
3451	DCIM1308.JPG	20230909\Cam A1	2023-09-09 07:03:02	Red Hartebeest	1	NA	TRUE	FALSE	FALSE	FALSE	FALSE	FALSE	Kolobe	dry	FALSE	NA	NA	NA	2023-09-09	07:03	1	sp2	1
3452	DCIM1308.JPG	20230909\Cam A1	2023-09-09 07:03:02	Zebra	3	NA	TRUE	FALSE	FALSE	FALSE	FALSE	FALSE	Kolobe	dry	FALSE	NA	NA	NA	2023-09-09	07:03	1	sp1	3
3453	DCIM1309.JPG	20230909\Cam A1	2023-09-09 07:04:02	Red Hartebeest	1	NA	TRUE	FALSE	FALSE	FALSE	FALSE	FALSE	Kolobe	dry	FALSE	NA	NA	NA	2023-09-09	07:04	1	sp2	1
3454	DCIM1309.JPG	20230909\Cam A1	2023-09-09 07:04:02	Zebra	1	NA	TRUE	FALSE	FALSE	FALSE	FALSE	FALSE	Kolobe	dry	FALSE	NA	NA	NA	2023-09-09	07:04	1	sp1	1
3455	DCIM1311.JPG	20230909\Cam A1	2023-09-09 07:06:02	Kudu	2	NA	TRUE	TRUE	FALSE	FALSE	FALSE	FALSE	Kolobe	dry	TRUE	NA	NA	NA	2023-09-09	07:06	2	sp2	1
3456	DCIM1311.JPG	20230909\Cam A1	2023-09-09 07:06:02	Kudu	2	NA	TRUE	TRUE	FALSE	FALSE	FALSE	FALSE	Kolobe	dry	TRUE	NA	NA	NA	2023-09-09	07:06	2	sp3	1
3457	DCIM1317.JPG	20230909\Cam A2	2023-09-09 07:07:01	Red Hartebeest	1	NA	TRUE	FALSE	FALSE	FALSE	FALSE	FALSE	Kolobe	dry	FALSE	NA	NA	NA	2023-09-09	07:07	1	sp1	1
3458	DCIM1312.JPG	20230909\Cam A1	2023-09-09 07:07:02	Red Hartebeest	1	NA	FALSE	TRUE	FALSE	FALSE	FALSE	FALSE	Kolobe	dry	FALSE	NA	NA	NA	2023-09-09	07:07	1	sp2	1
3459	DCIM1312.JPG	20230909\Cam A1	2023-09-09 07:07:02	Blesbok	2	NA	FALSE	TRUE	FALSE	FALSE	FALSE	FALSE	Kolobe	dry	TRUE	NA	NA	NA	2023-09-09	07:07	2	sp2	1
3460	DCIM1312.JPG	20230909\Cam A1	2023-09-09 07:07:02	Blesbok	2	NA	FALSE	TRUE	FALSE	FALSE	FALSE	FALSE	Kolobe	dry	TRUE	NA	NA	NA	2023-09-09	07:07	2	sp3	1
3461	DCIM1313.JPG	20230909\Cam A1	2023-09-09 07:08:02	Red Hartebeest	4	NA	TRUE	TRUE	FALSE	FALSE	FALSE	FALSE	Kolobe	dry	TRUE	NA	NA	NA	2023-09-09	07:08	1	sp2	4
3462	DCIM1313.JPG	20230909\Cam A1	2023-09-09 07:08:02	Blesbok	1	NA	TRUE	FALSE	FALSE	FALSE	FALSE	FALSE	Kolobe	dry	FALSE	NA	NA	NA	2023-09-09	07:08	1	sp3	1
3463	DCIM1314.JPG	20230909\Cam A1	2023-09-09 07:09:02	Blesbok	1	NA	FALSE	TRUE	FALSE	FALSE	FALSE	FALSE	Kolobe	dry	FALSE	NA	NA	NA	2023-09-09	07:09	1	sp2	1
3464	DCIM1314.JPG	20230909\Cam A1	2023-09-09 07:09:02	Red Hartebeest	1	NA	FALSE	TRUE	FALSE	FALSE	FALSE	FALSE	Kolobe	dry	FALSE	NA	NA	NA	2023-09-09	07:09	1	sp2	1
3465	DCIM1316.JPG	20230909\Cam A1	2023-09-09 07:11:01	Zebra	1	NA	FALSE	TRUE	FALSE	FALSE	FALSE	FALSE	Kolobe	dry	TRUE	NA	NA	NA	2023-09-09	07:11	1	sp1	1
3466	DCIM1322.JPG	20230909\Cam A2	2023-09-09 07:12:01	Red Hartebeest	1	NA	TRUE	FALSE	FALSE	FALSE	FALSE	FALSE	Kolobe	dry	FALSE	NA	NA	NA	2023-09-09	07:12	1	sp1	1
3467	DCIM1317.JPG	20230909\Cam A1	2023-09-09 07:12:02	Zebra	7	NA	TRUE	FALSE	FALSE	TRUE	FALSE	FALSE	Kolobe	dry	TRUE	NA	NA	NA	2023-09-09	07:12	2	sp2	3.5
3468	DCIM1317.JPG	20230909\Cam A1	2023-09-09 07:12:02	Zebra	7	NA	TRUE	FALSE	FALSE	TRUE	FALSE	FALSE	Kolobe	dry	TRUE	NA	NA	NA	2023-09-09	07:12	2	sp3	3.5
3469	DCIM1317.JPG	20230909\Cam A1	2023-09-09 07:12:02	Red Hartebeest	1	NA	TRUE	FALSE	FALSE	FALSE	FALSE	FALSE	Kolobe	dry	FALSE	NA	NA	NA	2023-09-09	07:12	1	sp1	1
3470	DCIM1323.JPG	20230909\Cam A2	2023-09-09 07:13:01	Red Hartebeest	1	NA	TRUE	FALSE	FALSE	FALSE	FALSE	FALSE	Kolobe	dry	FALSE	NA	NA	NA	2023-09-09	07:13	1	sp8	1
3471	DCIM1318.JPG	20230909\Cam A1	2023-09-09 07:13:02	Zebra	7	NA	TRUE	FALSE	FALSE	TRUE	FALSE	FALSE	Kolobe	dry	TRUE	NA	NA	NA	2023-09-09	07:13	2	sp2	3.5
3472	DCIM1318.JPG	20230909\Cam A1	2023-09-09 07:13:02	Zebra	7	NA	TRUE	FALSE	FALSE	TRUE	FALSE	FALSE	Kolobe	dry	TRUE	NA	NA	NA	2023-09-09	07:13	2	sp3	3.5
3473	DCIM1324.JPG	20230909\Cam A2	2023-09-09 07:14:01	Red Hartebeest	5	NA	TRUE	FALSE	FALSE	FALSE	FALSE	FALSE	Kolobe	dry	FALSE	NA	NA	NA	2023-09-09	07:14	2	sp5	2.5
3474	DCIM1324.JPG	20230909\Cam A2	2023-09-09 07:14:01	Red Hartebeest	5	NA	TRUE	FALSE	FALSE	FALSE	FALSE	FALSE	Kolobe	dry	FALSE	NA	NA	NA	2023-09-09	07:14	2	sp8	2.5
3475	DCIM1324.JPG	20230909\Cam A2	2023-09-09 07:14:01	Black Wildebeest	1	NA	TRUE	FALSE	FALSE	FALSE	FALSE	FALSE	Kolobe	dry	FALSE	NA	NA	NA	2023-09-09	07:14	1	sp8	1
3476	DCIM1319.JPG	20230909\Cam A1	2023-09-09 07:14:02	Zebra	5	NA	TRUE	FALSE	FALSE	TRUE	FALSE	FALSE	Kolobe	dry	TRUE	NA	NA	NA	2023-09-09	07:14	2	sp2	2.5
3477	DCIM1319.JPG	20230909\Cam A1	2023-09-09 07:14:02	Zebra	5	NA	TRUE	FALSE	FALSE	TRUE	FALSE	FALSE	Kolobe	dry	TRUE	NA	NA	NA	2023-09-09	07:14	2	sp3	2.5
3478	DCIM1320.JPG	20230909\Cam A1	2023-09-09 07:15:01	Zebra	3	NA	TRUE	FALSE	TRUE	FALSE	FALSE	FALSE	Kolobe	dry	FALSE	NA	NA	NA	2023-09-09	07:15	1	sp2	3
3479	DCIM1320.JPG	20230909\Cam A1	2023-09-09 07:15:01	Red Hartebeest	1	NA	TRUE	FALSE	FALSE	FALSE	FALSE	FALSE	Kolobe	dry	FALSE	NA	NA	NA	2023-09-09	07:15	1	sp3	1
3480	DCIM1325.JPG	20230909\Cam A2	2023-09-09 07:15:01	Red Hartebeest	4	NA	TRUE	TRUE	FALSE	FALSE	FALSE	FALSE	Kolobe	dry	FALSE	NA	NA	NA	2023-09-09	07:15	3	sp5	1.33333333333333
3481	DCIM1325.JPG	20230909\Cam A2	2023-09-09 07:15:01	Red Hartebeest	4	NA	TRUE	TRUE	FALSE	FALSE	FALSE	FALSE	Kolobe	dry	FALSE	NA	NA	NA	2023-09-09	07:15	3	sp6	1.33333333333333
3482	DCIM1325.JPG	20230909\Cam A2	2023-09-09 07:15:01	Red Hartebeest	4	NA	TRUE	TRUE	FALSE	FALSE	FALSE	FALSE	Kolobe	dry	FALSE	NA	NA	NA	2023-09-09	07:15	3	sp7	1.33333333333333
3483	DCIM1325.JPG	20230909\Cam A2	2023-09-09 07:15:01	Black Wildebeest	2	NA	TRUE	FALSE	FALSE	FALSE	FALSE	FALSE	Kolobe	dry	FALSE	NA	NA	NA	2023-09-09	07:15	1	sp7	2
3484	DCIM1326.JPG	20230909\Cam A2	2023-09-09 07:16:01	Red Hartebeest	4	NA	TRUE	TRUE	FALSE	FALSE	FALSE	FALSE	Kolobe	dry	FALSE	NA	NA	NA	2023-09-09	07:16	2	sp5	2
3485	DCIM1326.JPG	20230909\Cam A2	2023-09-09 07:16:01	Red Hartebeest	4	NA	TRUE	TRUE	FALSE	FALSE	FALSE	FALSE	Kolobe	dry	FALSE	NA	NA	NA	2023-09-09	07:16	2	sp7	2
3486	DCIM1326.JPG	20230909\Cam A2	2023-09-09 07:16:01	Black Wildebeest	4	NA	TRUE	TRUE	FALSE	FALSE	FALSE	FALSE	Kolobe	dry	FALSE	NA	NA	NA	2023-09-09	07:16	2	sp6	2
3487	DCIM1326.JPG	20230909\Cam A2	2023-09-09 07:16:01	Black Wildebeest	4	NA	TRUE	TRUE	FALSE	FALSE	FALSE	FALSE	Kolobe	dry	FALSE	NA	NA	NA	2023-09-09	07:16	2	sp7	2
3488	DCIM1321.JPG	20230909\Cam A1	2023-09-09 07:16:02	Zebra	2	NA	TRUE	FALSE	TRUE	FALSE	FALSE	FALSE	Kolobe	dry	FALSE	NA	NA	NA	2023-09-09	07:16	1	sp2	2
3489	DCIM1321.JPG	20230909\Cam A1	2023-09-09 07:16:02	Blesbok	2	NA	TRUE	FALSE	FALSE	FALSE	FALSE	FALSE	Kolobe	dry	FALSE	NA	NA	NA	2023-09-09	07:16	2	sp1	1
3490	DCIM1321.JPG	20230909\Cam A1	2023-09-09 07:16:02	Blesbok	2	NA	TRUE	FALSE	FALSE	FALSE	FALSE	FALSE	Kolobe	dry	FALSE	NA	NA	NA	2023-09-09	07:16	2	sp2	1
3491	DCIM1327.JPG	20230909\Cam A2	2023-09-09 07:17:01	Black Wildebeest	4	NA	FALSE	TRUE	FALSE	FALSE	FALSE	FALSE	Kolobe	dry	FALSE	NA	NA	NA	2023-09-09	07:17	1	sp6	4
3492	DCIM1327.JPG	20230909\Cam A2	2023-09-09 07:17:01	Blesbok	1	NA	FALSE	TRUE	FALSE	FALSE	FALSE	FALSE	Kolobe	dry	FALSE	NA	NA	NA	2023-09-09	07:17	1	sp8	1
3493	DCIM1327.JPG	20230909\Cam A2	2023-09-09 07:17:01	Red Hartebeest	2	NA	TRUE	FALSE	FALSE	FALSE	FALSE	FALSE	Kolobe	dry	FALSE	NA	NA	NA	2023-09-09	07:17	1	sp5	2
3494	DCIM1328.JPG	20230909\Cam A2	2023-09-09 07:18:01	Red Hartebeest	3	NA	TRUE	FALSE	FALSE	FALSE	FALSE	FALSE	Kolobe	dry	TRUE	NA	NA	NA	2023-09-09	07:18	1	sp5	3
3495	DCIM1329.JPG	20230909\Cam A2	2023-09-09 07:19:01	Red Hartebeest	4	NA	TRUE	FALSE	FALSE	FALSE	FALSE	FALSE	Kolobe	dry	FALSE	NA	NA	NA	2023-09-09	07:19	2	sp1	2
3496	DCIM1329.JPG	20230909\Cam A2	2023-09-09 07:19:01	Red Hartebeest	4	NA	TRUE	FALSE	FALSE	FALSE	FALSE	FALSE	Kolobe	dry	FALSE	NA	NA	NA	2023-09-09	07:19	2	sp5	2
3497	DCIM1330.JPG	20230909\Cam A2	2023-09-09 07:20:01	Red Hartebeest	1	NA	FALSE	FALSE	TRUE	FALSE	FALSE	FALSE	Kolobe	dry	FALSE	NA	NA	NA	2023-09-09	07:20	2	sp1	0.5
3498	DCIM1330.JPG	20230909\Cam A2	2023-09-09 07:20:01	Red Hartebeest	1	NA	FALSE	FALSE	TRUE	FALSE	FALSE	FALSE	Kolobe	dry	FALSE	NA	NA	NA	2023-09-09	07:20	2	sp5	0.5
3499	DCIM1325.JPG	20230909\Cam A1	2023-09-09 07:20:02	Red Hartebeest	2	NA	TRUE	FALSE	FALSE	FALSE	FALSE	FALSE	Kolobe	dry	FALSE	NA	NA	NA	2023-09-09	07:20	2	sp1	1
3500	DCIM1325.JPG	20230909\Cam A1	2023-09-09 07:20:02	Red Hartebeest	2	NA	TRUE	FALSE	FALSE	FALSE	FALSE	FALSE	Kolobe	dry	FALSE	NA	NA	NA	2023-09-09	07:20	2	sp2	1
3501	DCIM1331.JPG	20230909\Cam A2	2023-09-09 07:21:01	Red Hartebeest	3	NA	TRUE	FALSE	FALSE	FALSE	FALSE	FALSE	Kolobe	dry	FALSE	NA	NA	NA	2023-09-09	07:21	3	sp1	1
3502	DCIM1331.JPG	20230909\Cam A2	2023-09-09 07:21:01	Red Hartebeest	3	NA	TRUE	FALSE	FALSE	FALSE	FALSE	FALSE	Kolobe	dry	FALSE	NA	NA	NA	2023-09-09	07:21	3	sp5	1
3503	DCIM1331.JPG	20230909\Cam A2	2023-09-09 07:21:01	Red Hartebeest	3	NA	TRUE	FALSE	FALSE	FALSE	FALSE	FALSE	Kolobe	dry	FALSE	NA	NA	NA	2023-09-09	07:21	3	sp6	1
3504	DCIM1331.JPG	20230909\Cam A2	2023-09-09 07:21:01	Blesbok	1	NA	TRUE	FALSE	FALSE	FALSE	FALSE	FALSE	Kolobe	dry	FALSE	NA	NA	NA	2023-09-09	07:21	1	sp5	1
3505	DCIM1326.JPG	20230909\Cam A1	2023-09-09 07:21:02	Red Hartebeest	2	NA	TRUE	FALSE	FALSE	FALSE	FALSE	FALSE	Kolobe	dry	FALSE	NA	NA	NA	2023-09-09	07:21	2	sp1	1
3506	DCIM1326.JPG	20230909\Cam A1	2023-09-09 07:21:02	Red Hartebeest	2	NA	TRUE	FALSE	FALSE	FALSE	FALSE	FALSE	Kolobe	dry	FALSE	NA	NA	NA	2023-09-09	07:21	2	sp2	1
3507	DCIM1332.JPG	20230909\Cam A2	2023-09-09 07:22:01	Red Hartebeest	2	NA	TRUE	FALSE	FALSE	FALSE	FALSE	FALSE	Kolobe	dry	FALSE	NA	NA	NA	2023-09-09	07:22	3	sp1	0.666666666666667
3508	DCIM1332.JPG	20230909\Cam A2	2023-09-09 07:22:01	Red Hartebeest	2	NA	TRUE	FALSE	FALSE	FALSE	FALSE	FALSE	Kolobe	dry	FALSE	NA	NA	NA	2023-09-09	07:22	3	sp5	0.666666666666667
3509	DCIM1332.JPG	20230909\Cam A2	2023-09-09 07:22:01	Red Hartebeest	2	NA	TRUE	FALSE	FALSE	FALSE	FALSE	FALSE	Kolobe	dry	FALSE	NA	NA	NA	2023-09-09	07:22	3	sp6	0.666666666666667
3510	DCIM1332.JPG	20230909\Cam A2	2023-09-09 07:22:01	Blesbok	1	NA	FALSE	TRUE	FALSE	FALSE	FALSE	FALSE	Kolobe	dry	FALSE	NA	NA	NA	2023-09-09	07:22	1	sp5	1
3511	DCIM1327.JPG	20230909\Cam A1	2023-09-09 07:22:02	Red Hartebeest	1	NA	TRUE	FALSE	FALSE	FALSE	FALSE	FALSE	Kolobe	dry	FALSE	NA	NA	NA	2023-09-09	07:22	1	sp1	1
3512	DCIM1333.JPG	20230909\Cam A2	2023-09-09 07:23:01	Red Hartebeest	1	NA	TRUE	FALSE	FALSE	FALSE	FALSE	FALSE	Kolobe	dry	FALSE	NA	NA	NA	2023-09-09	07:23	1	sp1	1
3513	DCIM1328.JPG	20230909\Cam A1	2023-09-09 07:23:02	Red Hartebeest	1	NA	TRUE	FALSE	FALSE	FALSE	FALSE	FALSE	Kolobe	dry	FALSE	NA	NA	NA	2023-09-09	07:23	1	sp1	1
3514	DCIM1329.JPG	20230909\Cam A1	2023-09-09 07:24:01	Red Hartebeest	4	NA	TRUE	FALSE	FALSE	FALSE	FALSE	FALSE	Kolobe	dry	FALSE	NA	NA	NA	2023-09-09	07:24	2	sp1	2
3515	DCIM1329.JPG	20230909\Cam A1	2023-09-09 07:24:01	Red Hartebeest	4	NA	TRUE	FALSE	FALSE	FALSE	FALSE	FALSE	Kolobe	dry	FALSE	NA	NA	NA	2023-09-09	07:24	2	sp3	2
3516	DCIM1339.JPG	20230909\Cam A2	2023-09-09 07:29:01	Zebra	1	NA	TRUE	FALSE	FALSE	FALSE	FALSE	FALSE	Kolobe	dry	FALSE	NA	NA	NA	2023-09-09	07:29	1	sp6	1
3517	DCIM1340.JPG	20230909\Cam A2	2023-09-09 07:30:01	Zebra	1	NA	TRUE	FALSE	FALSE	FALSE	FALSE	FALSE	Kolobe	dry	FALSE	NA	NA	NA	2023-09-09	07:30	1	sp6	1
3518	DCIM1354.JPG	20230909\Cam A2	2023-09-09 07:44:01	Zebra	4	NA	TRUE	FALSE	FALSE	FALSE	FALSE	FALSE	Kolobe	dry	FALSE	NA	NA	NA	2023-09-09	07:44	1	sp6	4
3519	DCIM1354.JPG	20230909\Cam A2	2023-09-09 07:44:01	Blesbok	2	NA	TRUE	FALSE	FALSE	FALSE	FALSE	FALSE	Kolobe	dry	FALSE	NA	NA	NA	2023-09-09	07:44	1	sp6	2
3520	DCIM0057.JPG	20230913\Cam A2	2023-09-09 09:00:01	Blesbok	1	NA	TRUE	FALSE	FALSE	FALSE	FALSE	FALSE	Kolobe	dry	FALSE	NA	NA	NA	2023-09-09	09:00	1	sp7	1
3521	DCIM0058.JPG	20230913\Cam A2	2023-09-09 09:01:01	Blesbok	1	NA	TRUE	FALSE	FALSE	FALSE	FALSE	FALSE	Kolobe	dry	FALSE	NA	NA	NA	2023-09-09	09:01	1	sp7	1
3522	DCIM0059.JPG	20230913\Cam A2	2023-09-09 09:02:01	Blesbok	1	NA	TRUE	FALSE	FALSE	FALSE	FALSE	FALSE	Kolobe	dry	FALSE	NA	NA	NA	2023-09-09	09:02	1	sp7	1
3523	DCIM0060.JPG	20230913\Cam A2	2023-09-09 09:03:01	Blesbok	1	NA	TRUE	FALSE	FALSE	FALSE	FALSE	FALSE	Kolobe	dry	FALSE	NA	NA	NA	2023-09-09	09:03	1	sp7	1
3524	DCIM0061.JPG	20230913\Cam A2	2023-09-09 09:04:01	Blesbok	1	NA	TRUE	FALSE	FALSE	FALSE	FALSE	FALSE	Kolobe	dry	FALSE	NA	NA	NA	2023-09-09	09:04	1	sp7	1
3525	DCIM0071.JPG	20230913\Cam A2	2023-09-09 09:14:01	Blesbok	2	NA	TRUE	TRUE	FALSE	FALSE	FALSE	FALSE	Kolobe	dry	FALSE	NA	NA	NA	2023-09-09	09:14	1	sp8	2
3526	DCIM0072.JPG	20230913\Cam A2	2023-09-09 09:15:01	Blesbok	4	NA	TRUE	TRUE	FALSE	FALSE	FALSE	FALSE	Kolobe	dry	FALSE	NA	NA	NA	2023-09-09	09:15	1	sp8	4
3527	DCIM0076.JPG	20230913\Cam A2	2023-09-09 09:19:01	Blesbok	2	NA	FALSE	TRUE	FALSE	FALSE	FALSE	FALSE	Kolobe	dry	FALSE	NA	NA	NA	2023-09-09	09:19	1	sp8	2
3528	DCIM0108.JPG	20230913\Cam A2	2023-09-09 09:51:01	Blesbok	1	NA	TRUE	FALSE	FALSE	FALSE	FALSE	FALSE	Kolobe	dry	TRUE	NA	NA	NA	2023-09-09	09:51	1	sp7	1
3529	DCIM0109.JPG	20230913\Cam A2	2023-09-09 09:52:01	Blesbok	1	NA	TRUE	FALSE	FALSE	FALSE	FALSE	FALSE	Kolobe	dry	TRUE	NA	NA	NA	2023-09-09	09:52	1	sp7	1
3530	DCIM0112.JPG	20230913\Cam A2	2023-09-09 09:55:01	Warthog	1	NA	FALSE	TRUE	FALSE	FALSE	FALSE	FALSE	Kolobe	dry	FALSE	NA	NA	NA	2023-09-09	09:55	1	sp5	1
3531	PICT0090.JPG	20230913\Cam A3\100DSCIM	2023-09-09 09:55:21	Warthog	1	NA	FALSE	TRUE	FALSE	FALSE	FALSE	FALSE	Kolobe	dry	FALSE	NA	NA	NA	2023-09-09	09:55	1	sp5	1
3532	DCIM0113.JPG	20230913\Cam A2	2023-09-09 09:56:01	Warthog	1	NA	FALSE	TRUE	FALSE	FALSE	FALSE	FALSE	Kolobe	dry	FALSE	NA	NA	NA	2023-09-09	09:56	1	sp5	1
3533	DCIM0113.JPG	20230913\Cam A2	2023-09-09 09:56:01	Black-backed Jackal	1	NA	FALSE	TRUE	FALSE	FALSE	FALSE	FALSE	Kolobe	dry	FALSE	NA	NA	NA	2023-09-09	09:56	1	sp6	1
3534	DCIM0114.JPG	20230913\Cam A2	2023-09-09 09:57:01	Warthog	1	NA	TRUE	FALSE	FALSE	FALSE	FALSE	FALSE	Kolobe	dry	FALSE	NA	NA	NA	2023-09-09	09:57	1	sp5	1
3535	DCIM0115.JPG	20230913\Cam A2	2023-09-09 09:58:01	Blesbok	4	NA	FALSE	TRUE	FALSE	FALSE	FALSE	FALSE	Kolobe	dry	FALSE	NA	NA	NA	2023-09-09	09:58	1	sp8	4
3536	DCIM0116.JPG	20230913\Cam A2	2023-09-09 09:59:01	Blesbok	4	NA	FALSE	TRUE	FALSE	FALSE	FALSE	FALSE	Kolobe	dry	FALSE	NA	NA	NA	2023-09-09	09:59	1	sp8	4
3537	DCIM0116.JPG	20230913\Cam A2	2023-09-09 09:59:01	Warthog	1	NA	TRUE	FALSE	FALSE	FALSE	FALSE	FALSE	Kolobe	dry	FALSE	NA	NA	NA	2023-09-09	09:59	1	sp6	1
3538	DCIM0116.JPG	20230913\Cam A2	2023-09-09 09:59:01	Black-backed Jackal	1	NA	TRUE	FALSE	FALSE	FALSE	FALSE	FALSE	Kolobe	dry	FALSE	NA	NA	NA	2023-09-09	09:59	1	sp5	1
3539	PICT0094.JPG	20230913\Cam A3\100DSCIM	2023-09-09 09:59:21	Black-backed Jackal	1	NA	FALSE	TRUE	FALSE	FALSE	FALSE	FALSE	Kolobe	dry	FALSE	NA	NA	NA	2023-09-09	09:59	1	sp5	1
3540	DCIM0117.JPG	20230913\Cam A2	2023-09-09 10:00:01	Blesbok	1	NA	FALSE	TRUE	FALSE	FALSE	FALSE	FALSE	Kolobe	dry	FALSE	NA	NA	NA	2023-09-09	10:00	1	sp8	1
3541	DCIM0121.JPG	20230913\Cam A2	2023-09-09 10:04:01	Blesbok	1	NA	FALSE	FALSE	FALSE	TRUE	FALSE	FALSE	Kolobe	dry	FALSE	NA	NA	NA	2023-09-09	10:04	1	sp8	1
3542	DCIM0134.JPG	20230913\Cam A2	2023-09-09 10:17:01	Black Wildebeest	1	NA	TRUE	FALSE	FALSE	FALSE	FALSE	FALSE	Kolobe	dry	FALSE	NA	NA	NA	2023-09-09	10:17	1	sp7	1
3543	DCIM0134.JPG	20230913\Cam A2	2023-09-09 10:17:01	Gemsbok	1	NA	TRUE	FALSE	FALSE	FALSE	FALSE	FALSE	Kolobe	dry	FALSE	NA	NA	NA	2023-09-09	10:17	1	sp6	1
3544	PICT0112.JPG	20230913\Cam A3\100DSCIM	2023-09-09 10:17:21	Gemsbok	1	NA	TRUE	FALSE	FALSE	FALSE	FALSE	FALSE	Kolobe	dry	FALSE	NA	NA	NA	2023-09-09	10:17	1	sp5	1
3545	DCIM0135.JPG	20230913\Cam A2	2023-09-09 10:18:01	Black Wildebeest	4	NA	TRUE	FALSE	FALSE	FALSE	FALSE	FALSE	Kolobe	dry	FALSE	NA	NA	NA	2023-09-09	10:18	1	sp6	4
3546	DCIM0135.JPG	20230913\Cam A2	2023-09-09 10:18:01	Gemsbok	1	NA	TRUE	FALSE	FALSE	FALSE	FALSE	FALSE	Kolobe	dry	FALSE	NA	NA	NA	2023-09-09	10:18	1	sp5	1
3547	PICT0113.JPG	20230913\Cam A3\100DSCIM	2023-09-09 10:18:21	Black Wildebeest	2	NA	FALSE	FALSE	FALSE	TRUE	FALSE	FALSE	Kolobe	dry	FALSE	NA	NA	NA	2023-09-09	10:18	1	sp5	2
3548	DCIM0136.JPG	20230913\Cam A2	2023-09-09 10:19:01	Gemsbok	2	NA	TRUE	FALSE	FALSE	FALSE	FALSE	FALSE	Kolobe	dry	FALSE	NA	NA	NA	2023-09-09	10:19	2	sp5	1
3549	DCIM0136.JPG	20230913\Cam A2	2023-09-09 10:19:01	Gemsbok	2	NA	TRUE	FALSE	FALSE	FALSE	FALSE	FALSE	Kolobe	dry	FALSE	NA	NA	NA	2023-09-09	10:19	2	sp8	1
3550	PICT0114.JPG	20230913\Cam A3\100DSCIM	2023-09-09 10:19:21	Black Wildebeest	2	NA	FALSE	FALSE	FALSE	TRUE	FALSE	FALSE	Kolobe	dry	FALSE	NA	NA	NA	2023-09-09	10:19	1	sp5	2
3551	PICT0114.JPG	20230913\Cam A3\100DSCIM	2023-09-09 10:19:21	Blesbok	2	NA	TRUE	TRUE	FALSE	FALSE	FALSE	FALSE	Kolobe	dry	FALSE	NA	NA	NA	2023-09-09	10:19	1	sp7	2
3552	DCIM0137.JPG	20230913\Cam A2	2023-09-09 10:20:01	Gemsbok	2	NA	TRUE	FALSE	FALSE	FALSE	FALSE	FALSE	Kolobe	dry	FALSE	NA	NA	NA	2023-09-09	10:20	2	sp5	1
3553	DCIM0137.JPG	20230913\Cam A2	2023-09-09 10:20:01	Gemsbok	2	NA	TRUE	FALSE	FALSE	FALSE	FALSE	FALSE	Kolobe	dry	FALSE	NA	NA	NA	2023-09-09	10:20	2	sp8	1
3554	PICT0115.JPG	20230913\Cam A3\100DSCIM	2023-09-09 10:20:22	Blesbok	3	NA	TRUE	TRUE	FALSE	FALSE	FALSE	FALSE	Kolobe	dry	FALSE	NA	NA	NA	2023-09-09	10:20	1	sp7	3
3555	PICT0116.JPG	20230913\Cam A3\100DSCIM	2023-09-09 10:21:22	Gemsbok	1	NA	TRUE	FALSE	FALSE	FALSE	FALSE	FALSE	Kolobe	dry	FALSE	NA	NA	NA	2023-09-09	10:21	1	sp5	1
3556	PICT0120.JPG	20230913\Cam A3\100DSCIM	2023-09-09 10:25:21	Warthog	1	NA	TRUE	FALSE	FALSE	FALSE	FALSE	FALSE	Kolobe	dry	FALSE	NA	NA	NA	2023-09-09	10:25	1	sp5	1
3557	DCIM0144.JPG	20230913\Cam A1	2023-09-09 10:30:01	Gemsbok	1	NA	TRUE	FALSE	FALSE	FALSE	FALSE	FALSE	Kolobe	dry	FALSE	NA	NA	NA	2023-09-09	10:30	1	sp1	1
3558	DCIM0145.JPG	20230913\Cam A1	2023-09-09 10:31:01	Gemsbok	1	NA	TRUE	FALSE	FALSE	FALSE	FALSE	FALSE	Kolobe	dry	FALSE	NA	NA	NA	2023-09-09	10:31	1	sp1	1
3559	DCIM0148.JPG	20230913\Cam A2	2023-09-09 10:31:01	Gemsbok	1	NA	TRUE	FALSE	FALSE	FALSE	FALSE	FALSE	Kolobe	dry	FALSE	NA	NA	NA	2023-09-09	10:31	1	sp1	1
3560	DCIM0146.JPG	20230913\Cam A1	2023-09-09 10:32:01	Gemsbok	1	NA	TRUE	FALSE	FALSE	FALSE	FALSE	FALSE	Kolobe	dry	FALSE	NA	NA	NA	2023-09-09	10:32	1	sp1	1
3561	DCIM0149.JPG	20230913\Cam A2	2023-09-09 10:32:01	Gemsbok	1	NA	TRUE	FALSE	FALSE	FALSE	FALSE	FALSE	Kolobe	dry	FALSE	NA	NA	NA	2023-09-09	10:32	1	sp1	1
3562	DCIM0150.JPG	20230913\Cam A2	2023-09-09 10:33:01	Gemsbok	1	NA	TRUE	FALSE	FALSE	FALSE	FALSE	FALSE	Kolobe	dry	FALSE	NA	NA	NA	2023-09-09	10:33	1	sp1	1
3563	DCIM0150.JPG	20230913\Cam A2	2023-09-09 10:33:01	Warthog	1	NA	TRUE	FALSE	FALSE	FALSE	FALSE	FALSE	Kolobe	dry	FALSE	NA	NA	NA	2023-09-09	10:33	1	sp5	1
3564	DCIM0151.JPG	20230913\Cam A2	2023-09-09 10:34:01	Warthog	1	NA	FALSE	TRUE	FALSE	FALSE	FALSE	FALSE	Kolobe	dry	FALSE	NA	NA	NA	2023-09-09	10:34	1	sp5	1
3565	PICT0129.JPG	20230913\Cam A3\100DSCIM	2023-09-09 10:34:21	Warthog	1	NA	FALSE	TRUE	FALSE	FALSE	FALSE	FALSE	Kolobe	dry	FALSE	NA	NA	NA	2023-09-09	10:34	1	sp5	1
3566	DCIM0152.JPG	20230913\Cam A2	2023-09-09 10:35:01	Warthog	1	NA	FALSE	TRUE	FALSE	FALSE	FALSE	FALSE	Kolobe	dry	FALSE	NA	NA	NA	2023-09-09	10:35	1	sp5	1
3567	PICT0130.JPG	20230913\Cam A3\100DSCIM	2023-09-09 10:35:21	Warthog	1	NA	TRUE	FALSE	FALSE	FALSE	FALSE	FALSE	Kolobe	dry	FALSE	NA	NA	NA	2023-09-09	10:35	1	sp5	1
3568	DCIM0153.JPG	20230913\Cam A2	2023-09-09 10:36:01	Warthog	1	NA	FALSE	TRUE	FALSE	FALSE	FALSE	FALSE	Kolobe	dry	FALSE	NA	NA	NA	2023-09-09	10:36	1	sp5	1
3569	PICT0131.JPG	20230913\Cam A3\100DSCIM	2023-09-09 10:36:21	Warthog	1	NA	TRUE	FALSE	FALSE	FALSE	FALSE	FALSE	Kolobe	dry	FALSE	NA	NA	NA	2023-09-09	10:36	1	sp5	1
3570	DCIM0154.JPG	20230913\Cam A2	2023-09-09 10:37:01	Warthog	1	NA	FALSE	TRUE	FALSE	FALSE	FALSE	FALSE	Kolobe	dry	FALSE	NA	NA	NA	2023-09-09	10:37	1	sp5	1
3571	PICT0132.JPG	20230913\Cam A3\100DSCIM	2023-09-09 10:37:21	Warthog	1	NA	TRUE	FALSE	FALSE	FALSE	FALSE	FALSE	Kolobe	dry	FALSE	NA	NA	NA	2023-09-09	10:37	1	sp5	1
3572	PICT0133.JPG	20230913\Cam A3\100DSCIM	2023-09-09 10:38:21	Warthog	1	NA	TRUE	FALSE	FALSE	FALSE	FALSE	FALSE	Kolobe	dry	FALSE	NA	NA	NA	2023-09-09	10:38	1	sp5	1
3573	DCIM0158.JPG	20230913\Cam A2	2023-09-09 10:41:01	Zebra	2	NA	TRUE	FALSE	FALSE	FALSE	FALSE	FALSE	Kolobe	dry	FALSE	NA	NA	NA	2023-09-09	10:41	1	sp6	2
3574	DCIM0159.JPG	20230913\Cam A2	2023-09-09 10:42:01	Zebra	6	NA	TRUE	FALSE	FALSE	FALSE	FALSE	FALSE	Kolobe	dry	TRUE	NA	NA	NA	2023-09-09	10:42	2	sp6	3
3575	DCIM0159.JPG	20230913\Cam A2	2023-09-09 10:42:01	Zebra	6	NA	TRUE	FALSE	FALSE	FALSE	FALSE	FALSE	Kolobe	dry	TRUE	NA	NA	NA	2023-09-09	10:42	2	sp7	3
3576	DCIM0160.JPG	20230913\Cam A2	2023-09-09 10:43:01	Blesbok	1	NA	FALSE	FALSE	FALSE	TRUE	FALSE	FALSE	Kolobe	dry	FALSE	NA	NA	NA	2023-09-09	10:43	1	sp1	1
3577	DCIM0161.JPG	20230913\Cam A2	2023-09-09 10:44:01	Warthog	1	NA	FALSE	TRUE	FALSE	FALSE	FALSE	FALSE	Kolobe	dry	FALSE	NA	NA	NA	2023-09-09	10:44	1	sp5	1
3578	PICT0139.JPG	20230913\Cam A3\100DSCIM	2023-09-09 10:44:21	Warthog	1	NA	FALSE	TRUE	FALSE	FALSE	FALSE	FALSE	Kolobe	dry	FALSE	NA	NA	NA	2023-09-09	10:44	1	sp5	1
3579	DCIM0162.JPG	20230913\Cam A2	2023-09-09 10:45:01	Warthog	1	NA	FALSE	TRUE	FALSE	FALSE	FALSE	FALSE	Kolobe	dry	TRUE	NA	NA	NA	2023-09-09	10:45	1	sp5	1
3580	PICT0140.JPG	20230913\Cam A3\100DSCIM	2023-09-09 10:45:21	Warthog	1	NA	FALSE	TRUE	FALSE	FALSE	FALSE	FALSE	Kolobe	dry	FALSE	NA	NA	NA	2023-09-09	10:45	1	sp5	1
3581	DCIM0163.JPG	20230913\Cam A2	2023-09-09 10:46:01	Warthog	1	NA	TRUE	FALSE	FALSE	FALSE	FALSE	FALSE	Kolobe	dry	FALSE	NA	NA	NA	2023-09-09	10:46	1	sp5	1
3582	DCIM0163.JPG	20230913\Cam A2	2023-09-09 10:46:01	Zebra	2	NA	TRUE	FALSE	FALSE	FALSE	FALSE	FALSE	Kolobe	dry	TRUE	NA	NA	NA	2023-09-09	10:46	2	sp6	1
3583	DCIM0163.JPG	20230913\Cam A2	2023-09-09 10:46:01	Zebra	2	NA	TRUE	FALSE	FALSE	FALSE	FALSE	FALSE	Kolobe	dry	TRUE	NA	NA	NA	2023-09-09	10:46	2	sp7	1
3584	PICT0141.JPG	20230913\Cam A3\100DSCIM	2023-09-09 10:46:21	Warthog	1	NA	TRUE	TRUE	FALSE	FALSE	FALSE	FALSE	Kolobe	dry	FALSE	NA	NA	NA	2023-09-09	10:46	1	sp5	1
3585	DCIM0161.JPG	20230913\Cam A1	2023-09-09 10:47:01	Gemsbok	1	NA	TRUE	FALSE	FALSE	FALSE	FALSE	FALSE	Kolobe	dry	FALSE	NA	NA	NA	2023-09-09	10:47	1	sp1	1
3586	DCIM0164.JPG	20230913\Cam A2	2023-09-09 10:47:01	Zebra	3	NA	TRUE	FALSE	FALSE	FALSE	FALSE	FALSE	Kolobe	dry	TRUE	NA	NA	NA	2023-09-09	10:47	2	sp6	1.5
3587	DCIM0164.JPG	20230913\Cam A2	2023-09-09 10:47:01	Zebra	3	NA	TRUE	FALSE	FALSE	FALSE	FALSE	FALSE	Kolobe	dry	TRUE	NA	NA	NA	2023-09-09	10:47	2	sp7	1.5
3588	DCIM0164.JPG	20230913\Cam A2	2023-09-09 10:47:01	Warthog	1	NA	TRUE	FALSE	FALSE	FALSE	FALSE	FALSE	Kolobe	dry	FALSE	NA	NA	NA	2023-09-09	10:47	1	sp6	1
3589	PICT0142.JPG	20230913\Cam A3\100DSCIM	2023-09-09 10:47:21	Warthog	1	NA	TRUE	FALSE	FALSE	FALSE	FALSE	FALSE	Kolobe	dry	FALSE	NA	NA	NA	2023-09-09	10:47	1	sp5	1
3590	DCIM0163.JPG	20230913\Cam A1	2023-09-09 10:49:01	Kudu	1	NA	FALSE	FALSE	TRUE	FALSE	FALSE	FALSE	Kolobe	dry	FALSE	NA	NA	NA	2023-09-09	10:49	1	sp3	1
3591	DCIM0166.JPG	20230913\Cam A2	2023-09-09 10:49:01	Gemsbok	1	NA	FALSE	FALSE	TRUE	FALSE	FALSE	FALSE	Kolobe	dry	FALSE	NA	NA	NA	2023-09-09	10:49	1	sp1	1
3592	DCIM0164.JPG	20230913\Cam A1	2023-09-09 10:50:01	Kudu	2	NA	FALSE	FALSE	FALSE	TRUE	FALSE	FALSE	Kolobe	dry	FALSE	NA	NA	NA	2023-09-09	10:50	2	sp2	1
3593	DCIM0164.JPG	20230913\Cam A1	2023-09-09 10:50:01	Kudu	2	NA	FALSE	FALSE	FALSE	TRUE	FALSE	FALSE	Kolobe	dry	FALSE	NA	NA	NA	2023-09-09	10:50	2	sp3	1
3594	DCIM0167.JPG	20230913\Cam A2	2023-09-09 10:50:01	Zebra	6	NA	FALSE	TRUE	FALSE	TRUE	FALSE	FALSE	Kolobe	dry	FALSE	NA	NA	NA	2023-09-09	10:50	2	sp1	3
3595	DCIM0167.JPG	20230913\Cam A2	2023-09-09 10:50:01	Zebra	6	NA	FALSE	TRUE	FALSE	TRUE	FALSE	FALSE	Kolobe	dry	FALSE	NA	NA	NA	2023-09-09	10:50	2	sp8	3
3596	DCIM0165.JPG	20230913\Cam A1	2023-09-09 10:51:01	Kudu	2	NA	FALSE	FALSE	TRUE	FALSE	FALSE	FALSE	Kolobe	dry	FALSE	NA	NA	NA	2023-09-09	10:51	2	sp2	1
3597	DCIM0165.JPG	20230913\Cam A1	2023-09-09 10:51:01	Kudu	2	NA	FALSE	FALSE	TRUE	FALSE	FALSE	FALSE	Kolobe	dry	FALSE	NA	NA	NA	2023-09-09	10:51	2	sp3	1
3598	DCIM0168.JPG	20230913\Cam A2	2023-09-09 10:51:01	Zebra	7	NA	FALSE	FALSE	TRUE	TRUE	FALSE	FALSE	Kolobe	dry	FALSE	NA	NA	NA	2023-09-09	10:51	2	sp1	3.5
3599	DCIM0168.JPG	20230913\Cam A2	2023-09-09 10:51:01	Zebra	7	NA	FALSE	FALSE	TRUE	TRUE	FALSE	FALSE	Kolobe	dry	FALSE	NA	NA	NA	2023-09-09	10:51	2	sp8	3.5
3600	DCIM0169.JPG	20230913\Cam A2	2023-09-09 10:52:01	Zebra	6	NA	TRUE	FALSE	TRUE	TRUE	FALSE	FALSE	Kolobe	dry	FALSE	NA	NA	NA	2023-09-09	10:52	2	sp1	3
3601	DCIM0169.JPG	20230913\Cam A2	2023-09-09 10:52:01	Zebra	6	NA	TRUE	FALSE	TRUE	TRUE	FALSE	FALSE	Kolobe	dry	FALSE	NA	NA	NA	2023-09-09	10:52	2	sp8	3
3602	DCIM0170.JPG	20230913\Cam A2	2023-09-09 10:53:01	Zebra	3	NA	TRUE	FALSE	FALSE	TRUE	FALSE	FALSE	Kolobe	dry	FALSE	NA	NA	NA	2023-09-09	10:53	2	sp1	1.5
3603	DCIM0170.JPG	20230913\Cam A2	2023-09-09 10:53:01	Zebra	3	NA	TRUE	FALSE	FALSE	TRUE	FALSE	FALSE	Kolobe	dry	FALSE	NA	NA	NA	2023-09-09	10:53	2	sp8	1.5
3604	PICT0153.JPG	20230913\Cam A3\100DSCIM	2023-09-09 10:58:21	Gemsbok	1	NA	TRUE	FALSE	FALSE	FALSE	FALSE	FALSE	Kolobe	dry	FALSE	NA	NA	NA	2023-09-09	10:58	1	sp5	1
3605	PICT0154.JPG	20230913\Cam A3\100DSCIM	2023-09-09 10:59:21	Gemsbok	1	NA	TRUE	FALSE	FALSE	FALSE	FALSE	FALSE	Kolobe	dry	FALSE	NA	NA	NA	2023-09-09	10:59	1	sp5	1
3606	DCIM0174.JPG	20230913\Cam A1	2023-09-09 11:00:01	Springbok	2	NA	TRUE	FALSE	FALSE	FALSE	FALSE	FALSE	Kolobe	dry	FALSE	NA	NA	NA	2023-09-09	11:00	1	sp3	2
3607	PICT0155.JPG	20230913\Cam A3\100DSCIM	2023-09-09 11:00:21	Gemsbok	1	NA	TRUE	FALSE	FALSE	FALSE	FALSE	FALSE	Kolobe	dry	FALSE	NA	NA	NA	2023-09-09	11:00	1	sp5	1
3608	DCIM0175.JPG	20230913\Cam A1	2023-09-09 11:01:01	Springbok	1	NA	TRUE	FALSE	FALSE	FALSE	FALSE	FALSE	Kolobe	dry	FALSE	NA	NA	NA	2023-09-09	11:01	1	sp3	1
3609	DCIM0179.JPG	20230913\Cam A2	2023-09-09 11:02:01	Gemsbok	1	NA	TRUE	FALSE	FALSE	FALSE	FALSE	FALSE	Kolobe	dry	FALSE	NA	NA	NA	2023-09-09	11:02	1	sp5	1
3610	PICT0157.JPG	20230913\Cam A3\100DSCIM	2023-09-09 11:02:21	Gemsbok	1	NA	TRUE	FALSE	FALSE	FALSE	FALSE	FALSE	Kolobe	dry	FALSE	NA	NA	NA	2023-09-09	11:02	1	sp5	1
3611	DCIM0180.JPG	20230913\Cam A2	2023-09-09 11:03:01	Gemsbok	1	NA	TRUE	FALSE	FALSE	FALSE	FALSE	FALSE	Kolobe	dry	FALSE	NA	NA	NA	2023-09-09	11:03	1	sp6	1
3612	DCIM0180.JPG	20230913\Cam A2	2023-09-09 11:03:01	Warthog	4	NA	FALSE	TRUE	FALSE	FALSE	FALSE	FALSE	Kolobe	dry	FALSE	NA	NA	NA	2023-09-09	11:03	1	sp5	4
3613	PICT0158.JPG	20230913\Cam A3\100DSCIM	2023-09-09 11:03:21	Warthog	3	NA	TRUE	FALSE	FALSE	FALSE	FALSE	FALSE	Kolobe	dry	FALSE	NA	NA	NA	2023-09-09	11:03	1	sp5	3
3614	DCIM0181.JPG	20230913\Cam A2	2023-09-09 11:04:01	Warthog	4	NA	TRUE	TRUE	FALSE	FALSE	FALSE	FALSE	Kolobe	dry	FALSE	NA	NA	NA	2023-09-09	11:04	1	sp5	4
3615	PICT0159.JPG	20230913\Cam A3\100DSCIM	2023-09-09 11:04:21	Warthog	5	NA	TRUE	TRUE	FALSE	FALSE	FALSE	FALSE	Kolobe	dry	FALSE	NA	NA	NA	2023-09-09	11:04	1	sp5	5
3616	DCIM0179.JPG	20230913\Cam A1	2023-09-09 11:05:01	Gemsbok	1	NA	TRUE	FALSE	FALSE	FALSE	FALSE	FALSE	Kolobe	dry	FALSE	NA	NA	NA	2023-09-09	11:05	1	sp1	1
3617	DCIM0182.JPG	20230913\Cam A2	2023-09-09 11:05:01	Warthog	4	NA	TRUE	TRUE	FALSE	FALSE	FALSE	FALSE	Kolobe	dry	FALSE	NA	NA	NA	2023-09-09	11:05	1	sp5	4
3618	PICT0160.JPG	20230913\Cam A3\100DSCIM	2023-09-09 11:05:21	Warthog	4	NA	TRUE	TRUE	FALSE	FALSE	FALSE	FALSE	Kolobe	dry	FALSE	NA	NA	NA	2023-09-09	11:05	1	sp5	4
3619	DCIM0183.JPG	20230913\Cam A2	2023-09-09 11:06:01	Warthog	4	NA	TRUE	FALSE	FALSE	FALSE	FALSE	FALSE	Kolobe	dry	FALSE	NA	NA	NA	2023-09-09	11:06	1	sp5	4
3620	PICT0161.JPG	20230913\Cam A3\100DSCIM	2023-09-09 11:06:21	Warthog	4	NA	TRUE	TRUE	FALSE	FALSE	FALSE	FALSE	Kolobe	dry	FALSE	NA	NA	NA	2023-09-09	11:06	1	sp5	4
3621	DCIM0184.JPG	20230913\Cam A2	2023-09-09 11:07:01	Warthog	4	NA	TRUE	FALSE	FALSE	FALSE	FALSE	FALSE	Kolobe	dry	FALSE	NA	NA	NA	2023-09-09	11:07	2	sp6	2
3622	DCIM0184.JPG	20230913\Cam A2	2023-09-09 11:07:01	Warthog	4	NA	TRUE	FALSE	FALSE	FALSE	FALSE	FALSE	Kolobe	dry	FALSE	NA	NA	NA	2023-09-09	11:07	2	sp7	2
3623	DCIM0185.JPG	20230913\Cam A2	2023-09-09 11:08:01	Warthog	4	NA	TRUE	FALSE	FALSE	FALSE	FALSE	FALSE	Kolobe	dry	FALSE	NA	NA	NA	2023-09-09	11:08	1	sp7	4
3624	PICT0163.JPG	20230913\Cam A3\100DSCIM	2023-09-09 11:08:21	Black-backed Jackal	1	NA	TRUE	FALSE	FALSE	FALSE	FALSE	FALSE	Kolobe	dry	FALSE	NA	NA	NA	2023-09-09	11:08	1	sp5	1
3625	DCIM0186.JPG	20230913\Cam A2	2023-09-09 11:09:01	Warthog	1	NA	TRUE	FALSE	FALSE	FALSE	FALSE	FALSE	Kolobe	dry	FALSE	NA	NA	NA	2023-09-09	11:09	1	sp7	1
3626	DCIM0188.JPG	20230913\Cam A2	2023-09-09 11:11:01	Warthog	4	NA	TRUE	FALSE	FALSE	FALSE	FALSE	FALSE	Kolobe	dry	FALSE	NA	NA	NA	2023-09-09	11:11	1	sp6	4
3627	DCIM0189.JPG	20230913\Cam A2	2023-09-09 11:12:01	Warthog	4	NA	TRUE	FALSE	FALSE	FALSE	FALSE	FALSE	Kolobe	dry	FALSE	NA	NA	NA	2023-09-09	11:12	1	sp6	4
3628	DCIM0190.JPG	20230913\Cam A2	2023-09-09 11:13:01	Warthog	4	NA	TRUE	FALSE	FALSE	FALSE	FALSE	FALSE	Kolobe	dry	FALSE	NA	NA	NA	2023-09-09	11:13	1	sp6	4
3629	DCIM0191.JPG	20230913\Cam A2	2023-09-09 11:14:01	Warthog	3	NA	TRUE	FALSE	FALSE	FALSE	FALSE	FALSE	Kolobe	dry	TRUE	NA	NA	NA	2023-09-09	11:14	1	sp6	3
3630	DCIM0197.JPG	20230913\Cam A2	2023-09-09 11:20:01	Red Hartebeest	1	NA	TRUE	FALSE	FALSE	FALSE	FALSE	FALSE	Kolobe	dry	FALSE	NA	NA	NA	2023-09-09	11:20	1	sp5	1
3631	PICT0175.JPG	20230913\Cam A3\100DSCIM	2023-09-09 11:20:21	Red Hartebeest	1	NA	TRUE	FALSE	FALSE	FALSE	FALSE	FALSE	Kolobe	dry	FALSE	NA	NA	NA	2023-09-09	11:20	1	sp5	1
3632	PICT0176.JPG	20230913\Cam A3\100DSCIM	2023-09-09 11:21:21	Red Hartebeest	1	NA	TRUE	FALSE	FALSE	FALSE	FALSE	FALSE	Kolobe	dry	TRUE	NA	NA	NA	2023-09-09	11:21	1	sp5	1
3633	DCIM0199.JPG	20230913\Cam A2	2023-09-09 11:22:01	Blesbok	1	NA	FALSE	TRUE	FALSE	FALSE	FALSE	FALSE	Kolobe	dry	FALSE	NA	NA	NA	2023-09-09	11:22	1	sp5	1
3634	DCIM0199.JPG	20230913\Cam A2	2023-09-09 11:22:01	Warthog	1	NA	TRUE	FALSE	FALSE	FALSE	FALSE	FALSE	Kolobe	dry	FALSE	NA	NA	NA	2023-09-09	11:22	1	sp6	1
3635	PICT0177.JPG	20230913\Cam A3\100DSCIM	2023-09-09 11:22:21	Blesbok	1	NA	TRUE	FALSE	FALSE	FALSE	FALSE	FALSE	Kolobe	dry	FALSE	NA	NA	NA	2023-09-09	11:22	1	sp5	1
3636	DCIM0200.JPG	20230913\Cam A2	2023-09-09 11:23:01	Blesbok	1	NA	FALSE	TRUE	FALSE	FALSE	FALSE	FALSE	Kolobe	dry	FALSE	NA	NA	NA	2023-09-09	11:23	1	sp5	1
3637	DCIM0200.JPG	20230913\Cam A2	2023-09-09 11:23:01	Warthog	1	NA	TRUE	FALSE	FALSE	FALSE	FALSE	FALSE	Kolobe	dry	FALSE	NA	NA	NA	2023-09-09	11:23	1	sp5	1
3638	PICT0178.JPG	20230913\Cam A3\100DSCIM	2023-09-09 11:23:21	Blesbok	1	NA	FALSE	TRUE	FALSE	FALSE	FALSE	FALSE	Kolobe	dry	FALSE	NA	NA	NA	2023-09-09	11:23	1	sp5	1
3639	DCIM0201.JPG	20230913\Cam A2	2023-09-09 11:24:01	Warthog	1	NA	TRUE	FALSE	FALSE	FALSE	FALSE	FALSE	Kolobe	dry	FALSE	NA	NA	NA	2023-09-09	11:24	1	sp6	1
3640	DCIM0201.JPG	20230913\Cam A2	2023-09-09 11:24:01	Red Hartebeest	1	NA	TRUE	FALSE	FALSE	FALSE	FALSE	FALSE	Kolobe	dry	FALSE	NA	NA	NA	2023-09-09	11:24	1	sp5	1
3641	PICT0179.JPG	20230913\Cam A3\100DSCIM	2023-09-09 11:24:21	Blesbok	1	NA	TRUE	FALSE	FALSE	FALSE	FALSE	FALSE	Kolobe	dry	FALSE	NA	NA	NA	2023-09-09	11:24	1	sp5	1
3642	PICT0182.JPG	20230913\Cam A3\100DSCIM	2023-09-09 11:27:21	Warthog	1	NA	TRUE	FALSE	FALSE	FALSE	FALSE	FALSE	Kolobe	dry	FALSE	NA	NA	NA	2023-09-09	11:27	1	sp5	1
3643	DCIM0212.JPG	20230913\Cam A2	2023-09-09 11:35:01	Warthog	1	NA	TRUE	FALSE	FALSE	FALSE	FALSE	FALSE	Kolobe	dry	FALSE	NA	NA	NA	2023-09-09	11:35	1	sp5	1
3644	DCIM0213.JPG	20230913\Cam A2	2023-09-09 11:36:01	Warthog	1	NA	TRUE	TRUE	FALSE	FALSE	FALSE	FALSE	Kolobe	dry	FALSE	NA	NA	NA	2023-09-09	11:36	1	sp5	1
3645	DCIM0214.JPG	20230913\Cam A2	2023-09-09 11:37:01	Warthog	1	NA	TRUE	FALSE	FALSE	FALSE	FALSE	FALSE	Kolobe	dry	FALSE	NA	NA	NA	2023-09-09	11:37	1	sp5	1
3646	PICT0192.JPG	20230913\Cam A3\100DSCIM	2023-09-09 11:37:21	Warthog	1	NA	FALSE	TRUE	FALSE	FALSE	FALSE	FALSE	Kolobe	dry	FALSE	NA	NA	NA	2023-09-09	11:37	1	sp5	1
3647	DCIM0215.JPG	20230913\Cam A2	2023-09-09 11:38:01	Warthog	1	NA	TRUE	FALSE	FALSE	FALSE	FALSE	FALSE	Kolobe	dry	FALSE	NA	NA	NA	2023-09-09	11:38	1	sp6	1
3648	DCIM0216.JPG	20230913\Cam A2	2023-09-09 11:39:01	Warthog	1	NA	FALSE	FALSE	TRUE	FALSE	FALSE	FALSE	Kolobe	dry	FALSE	NA	NA	NA	2023-09-09	11:39	1	sp6	1
3649	DCIM0217.JPG	20230913\Cam A2	2023-09-09 11:40:01	Warthog	1	NA	TRUE	FALSE	FALSE	FALSE	FALSE	FALSE	Kolobe	dry	FALSE	NA	NA	NA	2023-09-09	11:40	1	sp6	1
3650	DCIM0218.JPG	20230913\Cam A2	2023-09-09 11:41:01	Warthog	1	NA	TRUE	FALSE	FALSE	FALSE	FALSE	FALSE	Kolobe	dry	FALSE	NA	NA	NA	2023-09-09	11:41	1	sp6	1
3651	DCIM0226.JPG	20230913\Cam A2	2023-09-09 11:49:01	Warthog	1	NA	FALSE	TRUE	FALSE	FALSE	FALSE	FALSE	Kolobe	dry	FALSE	NA	NA	NA	2023-09-09	11:49	1	sp5	1
3652	PICT0204.JPG	20230913\Cam A3\100DSCIM	2023-09-09 11:49:21	Warthog	1	NA	FALSE	TRUE	FALSE	FALSE	FALSE	FALSE	Kolobe	dry	FALSE	NA	NA	NA	2023-09-09	11:49	1	sp5	1
3653	DCIM0224.JPG	20230913\Cam A1	2023-09-09 11:50:01	Kudu	1	NA	TRUE	FALSE	FALSE	FALSE	FALSE	FALSE	Kolobe	dry	FALSE	NA	NA	NA	2023-09-09	11:50	1	sp3	1
3654	DCIM0227.JPG	20230913\Cam A2	2023-09-09 11:50:01	Warthog	1	NA	FALSE	TRUE	FALSE	FALSE	FALSE	FALSE	Kolobe	dry	FALSE	NA	NA	NA	2023-09-09	11:50	1	sp5	1
3655	PICT0205.JPG	20230913\Cam A3\100DSCIM	2023-09-09 11:50:21	Warthog	1	NA	TRUE	FALSE	FALSE	FALSE	FALSE	FALSE	Kolobe	dry	FALSE	NA	NA	NA	2023-09-09	11:50	1	sp5	1
3656	DCIM0225.JPG	20230913\Cam A1	2023-09-09 11:51:01	Kudu	1	NA	FALSE	FALSE	FALSE	TRUE	FALSE	FALSE	Kolobe	dry	FALSE	NA	NA	NA	2023-09-09	11:51	1	sp3	1
3657	DCIM0228.JPG	20230913\Cam A2	2023-09-09 11:51:01	Warthog	1	NA	FALSE	TRUE	FALSE	FALSE	FALSE	FALSE	Kolobe	dry	FALSE	NA	NA	NA	2023-09-09	11:51	1	sp5	1
3658	PICT0206.JPG	20230913\Cam A3\100DSCIM	2023-09-09 11:51:21	Warthog	1	NA	TRUE	FALSE	FALSE	FALSE	FALSE	FALSE	Kolobe	dry	FALSE	NA	NA	NA	2023-09-09	11:51	1	sp5	1
3659	DCIM0229.JPG	20230913\Cam A2	2023-09-09 11:52:01	Warthog	1	NA	TRUE	FALSE	FALSE	FALSE	FALSE	FALSE	Kolobe	dry	FALSE	NA	NA	NA	2023-09-09	11:52	1	sp5	1
3660	PICT0207.JPG	20230913\Cam A3\100DSCIM	2023-09-09 11:52:21	Warthog	1	NA	TRUE	FALSE	FALSE	FALSE	FALSE	FALSE	Kolobe	dry	FALSE	NA	NA	NA	2023-09-09	11:52	1	sp5	1
3661	DCIM0234.JPG	20230913\Cam A1	2023-09-09 12:00:01	Kudu	1	NA	FALSE	TRUE	FALSE	FALSE	FALSE	FALSE	Kolobe	dry	FALSE	NA	NA	NA	2023-09-09	12:00	1	sp2	1
3662	DCIM0235.JPG	20230913\Cam A1	2023-09-09 12:01:01	Kudu	2	NA	TRUE	FALSE	FALSE	FALSE	FALSE	FALSE	Kolobe	dry	FALSE	NA	NA	NA	2023-09-09	12:01	1	sp2	2
3663	DCIM0236.JPG	20230913\Cam A1	2023-09-09 12:02:01	Kudu	2	NA	TRUE	TRUE	FALSE	FALSE	FALSE	FALSE	Kolobe	dry	FALSE	NA	NA	NA	2023-09-09	12:02	1	sp2	2
3664	PICT0228.JPG	20230913\Cam A3\100DSCIM	2023-09-09 12:13:21	Zebra	1	NA	TRUE	FALSE	FALSE	FALSE	FALSE	FALSE	Kolobe	dry	FALSE	NA	NA	NA	2023-09-09	12:13	1	sp5	1
3665	DCIM0264.JPG	20230913\Cam A2	2023-09-09 12:27:01	Impala	2	NA	TRUE	FALSE	FALSE	FALSE	FALSE	FALSE	Kolobe	dry	FALSE	NA	NA	NA	2023-09-09	12:27	1	sp5	2
3666	DCIM0264.JPG	20230913\Cam A2	2023-09-09 12:27:01	Zebra	5	NA	TRUE	FALSE	FALSE	FALSE	FALSE	FALSE	Kolobe	dry	FALSE	NA	NA	NA	2023-09-09	12:27	2	sp6	2.5
3667	DCIM0264.JPG	20230913\Cam A2	2023-09-09 12:27:01	Zebra	5	NA	TRUE	FALSE	FALSE	FALSE	FALSE	FALSE	Kolobe	dry	FALSE	NA	NA	NA	2023-09-09	12:27	2	sp7	2.5
3668	PICT0242.JPG	20230913\Cam A3\100DSCIM	2023-09-09 12:27:21	Impala	2	NA	TRUE	TRUE	FALSE	FALSE	FALSE	FALSE	Kolobe	dry	FALSE	NA	NA	NA	2023-09-09	12:27	1	sp5	2
3669	DCIM0265.JPG	20230913\Cam A2	2023-09-09 12:28:01	Impala	2	NA	TRUE	FALSE	FALSE	FALSE	FALSE	FALSE	Kolobe	dry	FALSE	NA	NA	NA	2023-09-09	12:28	1	sp5	2
3670	DCIM0265.JPG	20230913\Cam A2	2023-09-09 12:28:01	Zebra	2	NA	TRUE	FALSE	FALSE	FALSE	FALSE	FALSE	Kolobe	dry	FALSE	NA	NA	NA	2023-09-09	12:28	1	sp6	2
3671	PICT0243.JPG	20230913\Cam A3\100DSCIM	2023-09-09 12:28:21	Impala	2	NA	TRUE	TRUE	FALSE	FALSE	FALSE	FALSE	Kolobe	dry	FALSE	NA	NA	NA	2023-09-09	12:28	1	sp5	2
3672	DCIM0266.JPG	20230913\Cam A2	2023-09-09 12:29:01	Zebra	2	NA	TRUE	FALSE	FALSE	FALSE	FALSE	FALSE	Kolobe	dry	TRUE	NA	NA	NA	2023-09-09	12:29	1	sp6	2
3673	DCIM0266.JPG	20230913\Cam A2	2023-09-09 12:29:01	Impala	1	NA	TRUE	FALSE	FALSE	FALSE	FALSE	FALSE	Kolobe	dry	FALSE	NA	NA	NA	2023-09-09	12:29	1	sp6	1
3674	DCIM0267.JPG	20230913\Cam A2	2023-09-09 12:30:01	Zebra	1	NA	TRUE	FALSE	FALSE	FALSE	FALSE	FALSE	Kolobe	dry	TRUE	NA	NA	NA	2023-09-09	12:30	1	sp7	1
3675	DCIM0268.JPG	20230913\Cam A2	2023-09-09 12:31:01	Zebra	2	NA	TRUE	FALSE	FALSE	FALSE	FALSE	FALSE	Kolobe	dry	TRUE	NA	NA	NA	2023-09-09	12:31	2	sp6	1
3676	DCIM0268.JPG	20230913\Cam A2	2023-09-09 12:31:01	Zebra	2	NA	TRUE	FALSE	FALSE	FALSE	FALSE	FALSE	Kolobe	dry	TRUE	NA	NA	NA	2023-09-09	12:31	2	sp7	1
3677	DCIM0270.JPG	20230913\Cam A2	2023-09-09 12:33:01	Impala	1	NA	TRUE	FALSE	FALSE	FALSE	FALSE	FALSE	Kolobe	dry	TRUE	NA	NA	NA	2023-09-09	12:33	1	sp5	1
3678	PICT0248.JPG	20230913\Cam A3\100DSCIM	2023-09-09 12:33:21	Impala	1	NA	TRUE	FALSE	FALSE	FALSE	FALSE	FALSE	Kolobe	dry	FALSE	NA	NA	NA	2023-09-09	12:33	1	sp5	1
3679	DCIM0271.JPG	20230913\Cam A2	2023-09-09 12:34:01	Impala	1	NA	FALSE	TRUE	FALSE	FALSE	FALSE	FALSE	Kolobe	dry	TRUE	NA	NA	NA	2023-09-09	12:34	1	sp5	1
3680	DCIM0271.JPG	20230913\Cam A2	2023-09-09 12:34:01	Zebra	1	NA	TRUE	FALSE	FALSE	FALSE	FALSE	FALSE	Kolobe	dry	FALSE	NA	NA	NA	2023-09-09	12:34	1	sp7	1
3681	PICT0249.JPG	20230913\Cam A3\100DSCIM	2023-09-09 12:34:21	Impala	1	NA	FALSE	TRUE	FALSE	FALSE	FALSE	FALSE	Kolobe	dry	FALSE	NA	NA	NA	2023-09-09	12:34	1	sp5	1
3682	DCIM0272.JPG	20230913\Cam A2	2023-09-09 12:35:01	Impala	1	NA	TRUE	FALSE	FALSE	FALSE	FALSE	FALSE	Kolobe	dry	TRUE	NA	NA	NA	2023-09-09	12:35	1	sp5	1
3683	DCIM0272.JPG	20230913\Cam A2	2023-09-09 12:35:01	Zebra	3	NA	TRUE	TRUE	FALSE	FALSE	FALSE	FALSE	Kolobe	dry	FALSE	NA	NA	NA	2023-09-09	12:35	2	sp5	1.5
3684	DCIM0272.JPG	20230913\Cam A2	2023-09-09 12:35:01	Zebra	3	NA	TRUE	TRUE	FALSE	FALSE	FALSE	FALSE	Kolobe	dry	FALSE	NA	NA	NA	2023-09-09	12:35	2	sp6	1.5
3685	PICT0250.JPG	20230913\Cam A3\100DSCIM	2023-09-09 12:35:21	Impala	1	NA	TRUE	FALSE	FALSE	FALSE	FALSE	FALSE	Kolobe	dry	FALSE	NA	NA	NA	2023-09-09	12:35	1	sp5	1
3686	PICT0250.JPG	20230913\Cam A3\100DSCIM	2023-09-09 12:35:21	Zebra	1	NA	FALSE	TRUE	FALSE	FALSE	FALSE	FALSE	Kolobe	dry	FALSE	NA	NA	NA	2023-09-09	12:35	1	sp5	1
3687	DCIM0273.JPG	20230913\Cam A2	2023-09-09 12:36:01	Zebra	5	NA	TRUE	TRUE	FALSE	FALSE	FALSE	FALSE	Kolobe	dry	FALSE	NA	NA	NA	2023-09-09	12:36	2	sp5	2.5
3688	DCIM0273.JPG	20230913\Cam A2	2023-09-09 12:36:01	Zebra	5	NA	TRUE	TRUE	FALSE	FALSE	FALSE	FALSE	Kolobe	dry	FALSE	NA	NA	NA	2023-09-09	12:36	2	sp6	2.5
3689	PICT0251.JPG	20230913\Cam A3\100DSCIM	2023-09-09 12:36:21	Zebra	2	NA	TRUE	TRUE	FALSE	FALSE	FALSE	FALSE	Kolobe	dry	FALSE	NA	NA	NA	2023-09-09	12:36	1	sp5	2
3690	DCIM0274.JPG	20230913\Cam A2	2023-09-09 12:37:01	Zebra	5	NA	TRUE	TRUE	FALSE	FALSE	FALSE	FALSE	Kolobe	dry	FALSE	NA	NA	NA	2023-09-09	12:37	2	sp5	2.5
3691	DCIM0274.JPG	20230913\Cam A2	2023-09-09 12:37:01	Zebra	5	NA	TRUE	TRUE	FALSE	FALSE	FALSE	FALSE	Kolobe	dry	FALSE	NA	NA	NA	2023-09-09	12:37	2	sp6	2.5
3692	PICT0252.JPG	20230913\Cam A3\100DSCIM	2023-09-09 12:37:21	Zebra	3	NA	TRUE	TRUE	FALSE	FALSE	FALSE	FALSE	Kolobe	dry	FALSE	NA	NA	NA	2023-09-09	12:37	1	sp5	3
3693	DCIM0275.JPG	20230913\Cam A2	2023-09-09 12:38:01	Zebra	3	NA	TRUE	FALSE	FALSE	FALSE	FALSE	FALSE	Kolobe	dry	FALSE	NA	NA	NA	2023-09-09	12:38	1	sp7	3
3694	PICT0253.JPG	20230913\Cam A3\100DSCIM	2023-09-09 12:38:21	Zebra	1	NA	TRUE	FALSE	FALSE	FALSE	FALSE	FALSE	Kolobe	dry	FALSE	NA	NA	NA	2023-09-09	12:38	1	sp5	1
3695	DCIM0276.JPG	20230913\Cam A2	2023-09-09 12:39:01	Zebra	3	NA	TRUE	FALSE	FALSE	FALSE	FALSE	FALSE	Kolobe	dry	TRUE	NA	NA	NA	2023-09-09	12:39	1	sp7	3
3696	DCIM0274.JPG	20230913\Cam A1	2023-09-09 12:40:01	Gemsbok	1	NA	FALSE	TRUE	FALSE	FALSE	FALSE	FALSE	Kolobe	dry	TRUE	NA	NA	NA	2023-09-09	12:40	1	sp3	1
3697	DCIM0277.JPG	20230913\Cam A2	2023-09-09 12:40:01	Zebra	2	NA	TRUE	FALSE	FALSE	FALSE	FALSE	FALSE	Kolobe	dry	TRUE	NA	NA	NA	2023-09-09	12:40	1	sp7	2
3698	DCIM0275.JPG	20230913\Cam A1	2023-09-09 12:41:01	Gemsbok	1	NA	FALSE	TRUE	FALSE	FALSE	FALSE	FALSE	Kolobe	dry	FALSE	NA	NA	NA	2023-09-09	12:41	1	sp3	1
3699	DCIM0278.JPG	20230913\Cam A2	2023-09-09 12:41:01	Zebra	2	NA	TRUE	FALSE	FALSE	FALSE	FALSE	FALSE	Kolobe	dry	TRUE	NA	NA	NA	2023-09-09	12:41	1	sp7	2
3700	DCIM0276.JPG	20230913\Cam A1	2023-09-09 12:42:01	Gemsbok	2	NA	TRUE	TRUE	FALSE	FALSE	FALSE	FALSE	Kolobe	dry	FALSE	NA	NA	NA	2023-09-09	12:42	1	sp3	2
3701	DCIM0277.JPG	20230913\Cam A1	2023-09-09 12:43:01	Gemsbok	2	NA	FALSE	TRUE	TRUE	FALSE	FALSE	FALSE	Kolobe	dry	FALSE	NA	NA	NA	2023-09-09	12:43	1	sp3	2
3702	DCIM0278.JPG	20230913\Cam A1	2023-09-09 12:44:01	Gemsbok	2	NA	FALSE	TRUE	FALSE	TRUE	FALSE	FALSE	Kolobe	dry	FALSE	NA	NA	NA	2023-09-09	12:44	1	sp3	2
3703	DCIM0282.JPG	20230913\Cam A2	2023-09-09 12:45:01	Zebra	2	NA	TRUE	TRUE	FALSE	FALSE	FALSE	FALSE	Kolobe	dry	FALSE	NA	NA	NA	2023-09-09	12:45	1	sp8	2
3704	DCIM0283.JPG	20230913\Cam A2	2023-09-09 12:46:01	Zebra	3	NA	TRUE	TRUE	FALSE	FALSE	FALSE	FALSE	Kolobe	dry	FALSE	NA	NA	NA	2023-09-09	12:46	1	sp8	3
3705	DCIM0284.JPG	20230913\Cam A2	2023-09-09 12:47:01	Zebra	4	NA	TRUE	FALSE	FALSE	TRUE	FALSE	FALSE	Kolobe	dry	FALSE	NA	NA	NA	2023-09-09	12:47	1	sp8	4
3706	DCIM0285.JPG	20230913\Cam A2	2023-09-09 12:48:01	Zebra	7	NA	TRUE	FALSE	FALSE	TRUE	FALSE	FALSE	Kolobe	dry	FALSE	NA	NA	NA	2023-09-09	12:48	1	sp8	7
3707	DCIM0286.JPG	20230913\Cam A2	2023-09-09 12:49:01	Zebra	5	NA	TRUE	FALSE	TRUE	TRUE	FALSE	FALSE	Kolobe	dry	FALSE	NA	NA	NA	2023-09-09	12:49	1	sp8	5
3708	DCIM0288.JPG	20230913\Cam A2	2023-09-09 12:51:01	Zebra	2	NA	FALSE	FALSE	TRUE	TRUE	FALSE	FALSE	Kolobe	dry	FALSE	NA	NA	NA	2023-09-09	12:51	1	sp8	2
3709	DCIM0289.JPG	20230913\Cam A2	2023-09-09 12:52:01	Warthog	1	NA	TRUE	FALSE	FALSE	FALSE	FALSE	FALSE	Kolobe	dry	FALSE	NA	NA	NA	2023-09-09	12:52	1	sp7	1
3710	DCIM0290.JPG	20230913\Cam A2	2023-09-09 12:53:01	Warthog	1	NA	FALSE	TRUE	FALSE	FALSE	FALSE	FALSE	Kolobe	dry	FALSE	NA	NA	NA	2023-09-09	12:53	1	sp5	1
3711	DCIM0290.JPG	20230913\Cam A2	2023-09-09 12:53:01	Zebra	1	NA	TRUE	FALSE	FALSE	FALSE	FALSE	FALSE	Kolobe	dry	FALSE	NA	NA	NA	2023-09-09	12:53	1	sp8	1
3712	DCIM0291.JPG	20230913\Cam A2	2023-09-09 12:54:01	Warthog	1	NA	FALSE	TRUE	FALSE	FALSE	FALSE	FALSE	Kolobe	dry	FALSE	NA	NA	NA	2023-09-09	12:54	1	sp5	1
3713	DCIM0291.JPG	20230913\Cam A2	2023-09-09 12:54:01	Zebra	3	NA	TRUE	TRUE	FALSE	FALSE	FALSE	FALSE	Kolobe	dry	FALSE	NA	NA	NA	2023-09-09	12:54	1	sp8	3
3714	DCIM0292.JPG	20230913\Cam A2	2023-09-09 12:55:01	Warthog	1	NA	FALSE	TRUE	FALSE	FALSE	FALSE	FALSE	Kolobe	dry	FALSE	NA	NA	NA	2023-09-09	12:55	1	sp5	1
3715	PICT0270.JPG	20230913\Cam A3\100DSCIM	2023-09-09 12:55:21	Warthog	1	NA	FALSE	TRUE	FALSE	FALSE	FALSE	FALSE	Kolobe	dry	FALSE	NA	NA	NA	2023-09-09	12:55	1	sp5	1
3716	PICT0271.JPG	20230913\Cam A3\100DSCIM	2023-09-09 12:56:21	Warthog	1	NA	FALSE	TRUE	FALSE	FALSE	FALSE	FALSE	Kolobe	dry	FALSE	NA	NA	NA	2023-09-09	12:56	1	sp5	1
3717	DCIM0294.JPG	20230913\Cam A2	2023-09-09 12:57:01	Warthog	1	NA	FALSE	TRUE	FALSE	FALSE	FALSE	FALSE	Kolobe	dry	FALSE	NA	NA	NA	2023-09-09	12:57	1	sp5	1
3718	PICT0272.JPG	20230913\Cam A3\100DSCIM	2023-09-09 12:57:21	Warthog	1	NA	TRUE	FALSE	FALSE	FALSE	FALSE	FALSE	Kolobe	dry	FALSE	NA	NA	NA	2023-09-09	12:57	1	sp5	1
3719	DCIM0295.JPG	20230913\Cam A2	2023-09-09 12:58:01	Warthog	1	NA	TRUE	FALSE	FALSE	FALSE	FALSE	FALSE	Kolobe	dry	FALSE	NA	NA	NA	2023-09-09	12:58	1	sp6	1
3720	DCIM0296.JPG	20230913\Cam A2	2023-09-09 12:59:01	Warthog	1	NA	TRUE	FALSE	FALSE	FALSE	FALSE	FALSE	Kolobe	dry	FALSE	NA	NA	NA	2023-09-09	12:59	1	sp7	1
3721	DCIM0298.JPG	20230913\Cam A1	2023-09-09 13:04:01	Kudu	1	NA	FALSE	FALSE	FALSE	TRUE	FALSE	FALSE	Kolobe	dry	FALSE	NA	NA	NA	2023-09-09	13:04	1	sp2	1
3722	DCIM0299.JPG	20230913\Cam A1	2023-09-09 13:05:01	Kudu	1	NA	FALSE	FALSE	FALSE	TRUE	FALSE	FALSE	Kolobe	dry	FALSE	NA	NA	NA	2023-09-09	13:05	1	sp2	1
3723	DCIM0300.JPG	20230913\Cam A1	2023-09-09 13:06:01	Kudu	1	NA	FALSE	FALSE	FALSE	TRUE	FALSE	FALSE	Kolobe	dry	FALSE	NA	NA	NA	2023-09-09	13:06	1	sp2	1
3724	DCIM0308.JPG	20230913\Cam A1	2023-09-09 13:14:01	Gemsbok	1	NA	TRUE	FALSE	FALSE	FALSE	FALSE	FALSE	Kolobe	dry	FALSE	NA	NA	NA	2023-09-09	13:14	1	sp2	1
3725	DCIM0309.JPG	20230913\Cam A1	2023-09-09 13:15:01	Gemsbok	1	NA	TRUE	FALSE	FALSE	FALSE	FALSE	FALSE	Kolobe	dry	FALSE	NA	NA	NA	2023-09-09	13:15	1	sp2	1
3726	DCIM0313.JPG	20230913\Cam A2	2023-09-09 13:16:01	Impala	1	NA	FALSE	TRUE	FALSE	FALSE	FALSE	FALSE	Kolobe	dry	FALSE	NA	NA	NA	2023-09-09	13:16	1	sp5	1
3727	PICT0291.JPG	20230913\Cam A3\100DSCIM	2023-09-09 13:16:21	Impala	1	NA	TRUE	FALSE	FALSE	FALSE	FALSE	FALSE	Kolobe	dry	FALSE	NA	NA	NA	2023-09-09	13:16	1	sp5	1
3728	DCIM0314.JPG	20230913\Cam A2	2023-09-09 13:17:01	Impala	1	NA	FALSE	TRUE	FALSE	FALSE	FALSE	FALSE	Kolobe	dry	FALSE	NA	NA	NA	2023-09-09	13:17	1	sp5	1
3729	PICT0292.JPG	20230913\Cam A3\100DSCIM	2023-09-09 13:17:21	Impala	1	NA	FALSE	FALSE	TRUE	FALSE	FALSE	FALSE	Kolobe	dry	FALSE	NA	NA	NA	2023-09-09	13:17	1	sp5	1
3730	DCIM0315.JPG	20230913\Cam A2	2023-09-09 13:18:01	Impala	1	NA	FALSE	TRUE	FALSE	FALSE	FALSE	FALSE	Kolobe	dry	FALSE	NA	NA	NA	2023-09-09	13:18	1	sp5	1
3731	DCIM0315.JPG	20230913\Cam A2	2023-09-09 13:18:01	Gemsbok	1	NA	FALSE	TRUE	FALSE	FALSE	FALSE	FALSE	Kolobe	dry	FALSE	NA	NA	NA	2023-09-09	13:18	1	sp8	1
3732	PICT0293.JPG	20230913\Cam A3\100DSCIM	2023-09-09 13:18:21	Impala	1	NA	FALSE	FALSE	TRUE	FALSE	FALSE	FALSE	Kolobe	dry	FALSE	NA	NA	NA	2023-09-09	13:18	1	sp5	1
3733	DCIM0316.JPG	20230913\Cam A2	2023-09-09 13:19:01	Impala	1	NA	FALSE	TRUE	FALSE	FALSE	FALSE	FALSE	Kolobe	dry	FALSE	NA	NA	NA	2023-09-09	13:19	1	sp5	1
3734	DCIM0316.JPG	20230913\Cam A2	2023-09-09 13:19:01	Gemsbok	1	NA	FALSE	TRUE	FALSE	FALSE	FALSE	FALSE	Kolobe	dry	FALSE	NA	NA	NA	2023-09-09	13:19	1	sp8	1
3735	PICT0294.JPG	20230913\Cam A3\100DSCIM	2023-09-09 13:19:21	Impala	1	NA	FALSE	FALSE	TRUE	FALSE	FALSE	FALSE	Kolobe	dry	FALSE	NA	NA	NA	2023-09-09	13:19	1	sp5	1
3736	DCIM0317.JPG	20230913\Cam A2	2023-09-09 13:20:01	Impala	1	NA	FALSE	TRUE	FALSE	FALSE	FALSE	FALSE	Kolobe	dry	FALSE	NA	NA	NA	2023-09-09	13:20	1	sp5	1
3737	DCIM0317.JPG	20230913\Cam A2	2023-09-09 13:20:01	Gemsbok	1	NA	FALSE	TRUE	FALSE	FALSE	FALSE	FALSE	Kolobe	dry	TRUE	NA	NA	NA	2023-09-09	13:20	1	sp8	1
3738	PICT0295.JPG	20230913\Cam A3\100DSCIM	2023-09-09 13:20:21	Impala	1	NA	FALSE	FALSE	TRUE	FALSE	FALSE	FALSE	Kolobe	dry	FALSE	NA	NA	NA	2023-09-09	13:20	1	sp5	1
3739	DCIM0318.JPG	20230913\Cam A2	2023-09-09 13:21:01	Impala	1	NA	TRUE	FALSE	FALSE	FALSE	FALSE	FALSE	Kolobe	dry	FALSE	NA	NA	NA	2023-09-09	13:21	1	sp5	1
3740	DCIM0318.JPG	20230913\Cam A2	2023-09-09 13:21:01	Blesbok	1	NA	FALSE	TRUE	FALSE	FALSE	FALSE	FALSE	Kolobe	dry	FALSE	NA	NA	NA	2023-09-09	13:21	1	sp8	1
3741	PICT0296.JPG	20230913\Cam A3\100DSCIM	2023-09-09 13:21:21	Impala	1	NA	TRUE	FALSE	FALSE	FALSE	FALSE	FALSE	Kolobe	dry	FALSE	NA	NA	NA	2023-09-09	13:21	1	sp5	1
3742	DCIM0321.JPG	20230913\Cam A2	2023-09-09 13:24:01	Zebra	2	NA	TRUE	FALSE	FALSE	FALSE	FALSE	FALSE	Kolobe	dry	FALSE	NA	NA	NA	2023-09-09	13:24	1	sp6	2
3743	DCIM0322.JPG	20230913\Cam A2	2023-09-09 13:25:01	Zebra	2	NA	TRUE	FALSE	FALSE	FALSE	FALSE	FALSE	Kolobe	dry	FALSE	NA	NA	NA	2023-09-09	13:25	2	sp6	1
3744	DCIM0322.JPG	20230913\Cam A2	2023-09-09 13:25:01	Zebra	2	NA	TRUE	FALSE	FALSE	FALSE	FALSE	FALSE	Kolobe	dry	FALSE	NA	NA	NA	2023-09-09	13:25	2	sp7	1
3745	DCIM0323.JPG	20230913\Cam A2	2023-09-09 13:26:01	Zebra	2	NA	TRUE	FALSE	FALSE	FALSE	FALSE	FALSE	Kolobe	dry	TRUE	NA	NA	NA	2023-09-09	13:26	2	sp6	1
3746	DCIM0323.JPG	20230913\Cam A2	2023-09-09 13:26:01	Zebra	2	NA	TRUE	FALSE	FALSE	FALSE	FALSE	FALSE	Kolobe	dry	TRUE	NA	NA	NA	2023-09-09	13:26	2	sp7	1
3747	DCIM0324.JPG	20230913\Cam A2	2023-09-09 13:27:01	Zebra	3	NA	TRUE	FALSE	FALSE	FALSE	FALSE	FALSE	Kolobe	dry	TRUE	NA	NA	NA	2023-09-09	13:27	2	sp6	1.5
3748	DCIM0324.JPG	20230913\Cam A2	2023-09-09 13:27:01	Zebra	3	NA	TRUE	FALSE	FALSE	FALSE	FALSE	FALSE	Kolobe	dry	TRUE	NA	NA	NA	2023-09-09	13:27	2	sp7	1.5
3749	DCIM0325.JPG	20230913\Cam A2	2023-09-09 13:28:01	Zebra	2	NA	TRUE	FALSE	FALSE	FALSE	FALSE	FALSE	Kolobe	dry	FALSE	NA	NA	NA	2023-09-09	13:28	1	sp7	2
3750	DCIM0326.JPG	20230913\Cam A2	2023-09-09 13:29:01	Zebra	2	NA	TRUE	FALSE	FALSE	FALSE	FALSE	FALSE	Kolobe	dry	FALSE	NA	NA	NA	2023-09-09	13:29	1	sp7	2
3751	DCIM0327.JPG	20230913\Cam A2	2023-09-09 13:30:01	Zebra	1	NA	TRUE	FALSE	FALSE	FALSE	FALSE	FALSE	Kolobe	dry	FALSE	NA	NA	NA	2023-09-09	13:30	1	sp7	1
3752	DCIM0337.JPG	20230913\Cam A2	2023-09-09 13:40:01	Warthog	1	NA	FALSE	TRUE	FALSE	FALSE	FALSE	FALSE	Kolobe	dry	FALSE	NA	NA	NA	2023-09-09	13:40	1	sp7	1
3753	PICT0316.JPG	20230913\Cam A3\100DSCIM	2023-09-09 13:41:22	Warthog	1	NA	FALSE	FALSE	TRUE	FALSE	FALSE	FALSE	Kolobe	dry	FALSE	NA	NA	NA	2023-09-09	13:41	1	sp7	1
3754	PICT0317.JPG	20230913\Cam A3\100DSCIM	2023-09-09 13:42:22	Warthog	1	NA	FALSE	FALSE	TRUE	FALSE	FALSE	FALSE	Kolobe	dry	FALSE	NA	NA	NA	2023-09-09	13:42	1	sp7	1
3755	DCIM0340.JPG	20230913\Cam A2	2023-09-09 13:43:01	Warthog	1	NA	FALSE	TRUE	FALSE	FALSE	FALSE	FALSE	Kolobe	dry	TRUE	NA	NA	NA	2023-09-09	13:43	1	sp6	1
3756	PICT0318.JPG	20230913\Cam A3\100DSCIM	2023-09-09 13:43:22	Warthog	1	NA	FALSE	FALSE	TRUE	FALSE	FALSE	FALSE	Kolobe	dry	FALSE	NA	NA	NA	2023-09-09	13:43	1	sp7	1
3757	DCIM0341.JPG	20230913\Cam A2	2023-09-09 13:44:01	Warthog	1	NA	TRUE	FALSE	FALSE	FALSE	FALSE	FALSE	Kolobe	dry	FALSE	NA	NA	NA	2023-09-09	13:44	1	sp7	1
3758	PICT0319.JPG	20230913\Cam A3\100DSCIM	2023-09-09 13:44:22	Warthog	1	NA	FALSE	FALSE	TRUE	FALSE	FALSE	FALSE	Kolobe	dry	FALSE	NA	NA	NA	2023-09-09	13:44	1	sp7	1
3759	DCIM0342.JPG	20230913\Cam A2	2023-09-09 13:45:01	Zebra	1	NA	TRUE	FALSE	FALSE	FALSE	FALSE	FALSE	Kolobe	dry	FALSE	NA	NA	NA	2023-09-09	13:45	1	sp6	1
3760	DCIM0343.JPG	20230913\Cam A2	2023-09-09 13:46:01	Zebra	3	NA	TRUE	FALSE	FALSE	FALSE	FALSE	FALSE	Kolobe	dry	FALSE	NA	NA	NA	2023-09-09	13:46	1	sp6	3
3761	DCIM0343.JPG	20230913\Cam A2	2023-09-09 13:46:01	Warthog	1	NA	TRUE	FALSE	FALSE	FALSE	FALSE	FALSE	Kolobe	dry	FALSE	NA	NA	NA	2023-09-09	13:46	1	sp5	1
3762	DCIM0341.JPG	20230913\Cam A1	2023-09-09 13:47:01	Warthog	3	NA	FALSE	FALSE	FALSE	TRUE	FALSE	FALSE	Kolobe	dry	FALSE	NA	NA	NA	2023-09-09	13:47	1	sp2	3
3763	DCIM0344.JPG	20230913\Cam A2	2023-09-09 13:47:01	Zebra	2	NA	TRUE	FALSE	FALSE	FALSE	FALSE	FALSE	Kolobe	dry	FALSE	NA	NA	NA	2023-09-09	13:47	1	sp6	2
3764	DCIM0344.JPG	20230913\Cam A2	2023-09-09 13:47:01	Warthog	1	NA	TRUE	FALSE	FALSE	FALSE	FALSE	FALSE	Kolobe	dry	FALSE	NA	NA	NA	2023-09-09	13:47	1	sp7	1
3765	DCIM0342.JPG	20230913\Cam A1	2023-09-09 13:48:01	Warthog	3	NA	FALSE	FALSE	TRUE	FALSE	FALSE	FALSE	Kolobe	dry	FALSE	NA	NA	NA	2023-09-09	13:48	1	sp2	3
3766	DCIM0345.JPG	20230913\Cam A2	2023-09-09 13:48:01	Warthog	1	NA	TRUE	FALSE	FALSE	FALSE	FALSE	FALSE	Kolobe	dry	FALSE	NA	NA	NA	2023-09-09	13:48	1	sp6	1
3767	DCIM0343.JPG	20230913\Cam A1	2023-09-09 13:49:01	Warthog	3	NA	TRUE	FALSE	FALSE	FALSE	FALSE	FALSE	Kolobe	dry	FALSE	NA	NA	NA	2023-09-09	13:49	1	sp2	3
3768	DCIM0346.JPG	20230913\Cam A2	2023-09-09 13:49:01	Warthog	1	NA	TRUE	FALSE	FALSE	FALSE	FALSE	FALSE	Kolobe	dry	FALSE	NA	NA	NA	2023-09-09	13:49	1	sp6	1
3769	DCIM0346.JPG	20230913\Cam A2	2023-09-09 13:49:01	Zebra	1	NA	FALSE	TRUE	FALSE	FALSE	FALSE	FALSE	Kolobe	dry	FALSE	NA	NA	NA	2023-09-09	13:49	1	sp8	1
3770	DCIM0344.JPG	20230913\Cam A1	2023-09-09 13:50:01	Warthog	2	NA	TRUE	FALSE	FALSE	FALSE	FALSE	FALSE	Kolobe	dry	FALSE	NA	NA	NA	2023-09-09	13:50	1	sp2	2
3771	DCIM0347.JPG	20230913\Cam A2	2023-09-09 13:50:01	Zebra	6	NA	FALSE	FALSE	FALSE	TRUE	FALSE	FALSE	Kolobe	dry	FALSE	NA	NA	NA	2023-09-09	13:50	1	sp8	6
3772	DCIM0347.JPG	20230913\Cam A2	2023-09-09 13:50:01	Blesbok	1	NA	FALSE	TRUE	FALSE	FALSE	FALSE	FALSE	Kolobe	dry	FALSE	NA	NA	NA	2023-09-09	13:50	1	sp1	1
3773	DCIM0348.JPG	20230913\Cam A2	2023-09-09 13:51:01	Zebra	6	NA	FALSE	FALSE	FALSE	TRUE	FALSE	FALSE	Kolobe	dry	FALSE	NA	NA	NA	2023-09-09	13:51	1	sp8	6
3774	DCIM0348.JPG	20230913\Cam A2	2023-09-09 13:51:01	Blesbok	2	NA	FALSE	FALSE	TRUE	FALSE	FALSE	FALSE	Kolobe	dry	FALSE	NA	NA	NA	2023-09-09	13:51	1	sp1	2
3775	DCIM0346.JPG	20230913\Cam A1	2023-09-09 13:52:01	Zebra	4	NA	TRUE	FALSE	FALSE	FALSE	FALSE	FALSE	Kolobe	dry	FALSE	NA	NA	NA	2023-09-09	13:52	1	sp1	4
3776	DCIM0349.JPG	20230913\Cam A2	2023-09-09 13:52:01	Zebra	6	NA	TRUE	TRUE	TRUE	TRUE	FALSE	FALSE	Kolobe	dry	FALSE	NA	NA	NA	2023-09-09	13:52	3	sp6	2
3777	DCIM0349.JPG	20230913\Cam A2	2023-09-09 13:52:01	Zebra	6	NA	TRUE	TRUE	TRUE	TRUE	FALSE	FALSE	Kolobe	dry	FALSE	NA	NA	NA	2023-09-09	13:52	3	sp7	2
3778	DCIM0349.JPG	20230913\Cam A2	2023-09-09 13:52:01	Zebra	6	NA	TRUE	TRUE	TRUE	TRUE	FALSE	FALSE	Kolobe	dry	FALSE	NA	NA	NA	2023-09-09	13:52	3	sp8	2
3779	DCIM0349.JPG	20230913\Cam A2	2023-09-09 13:52:01	Blesbok	3	NA	FALSE	TRUE	FALSE	FALSE	FALSE	FALSE	Kolobe	dry	FALSE	NA	NA	NA	2023-09-09	13:52	2	sp1	1.5
3780	DCIM0349.JPG	20230913\Cam A2	2023-09-09 13:52:01	Blesbok	3	NA	FALSE	TRUE	FALSE	FALSE	FALSE	FALSE	Kolobe	dry	FALSE	NA	NA	NA	2023-09-09	13:52	2	sp5	1.5
3781	PICT0327.JPG	20230913\Cam A3\100DSCIM	2023-09-09 13:52:22	Blesbok	1	NA	TRUE	FALSE	FALSE	FALSE	FALSE	FALSE	Kolobe	dry	FALSE	NA	NA	NA	2023-09-09	13:52	1	sp5	1
3782	DCIM0347.JPG	20230913\Cam A1	2023-09-09 13:53:01	Zebra	2	NA	TRUE	FALSE	FALSE	FALSE	FALSE	FALSE	Kolobe	dry	TRUE	NA	NA	NA	2023-09-09	13:53	1	sp1	2
3783	DCIM0350.JPG	20230913\Cam A2	2023-09-09 13:53:01	Blesbok	3	NA	TRUE	TRUE	FALSE	FALSE	FALSE	FALSE	Kolobe	dry	FALSE	NA	NA	NA	2023-09-09	13:53	3	sp1	1
3784	DCIM0350.JPG	20230913\Cam A2	2023-09-09 13:53:01	Blesbok	3	NA	TRUE	TRUE	FALSE	FALSE	FALSE	FALSE	Kolobe	dry	FALSE	NA	NA	NA	2023-09-09	13:53	3	sp5	1
3785	DCIM0350.JPG	20230913\Cam A2	2023-09-09 13:53:01	Blesbok	3	NA	TRUE	TRUE	FALSE	FALSE	FALSE	FALSE	Kolobe	dry	FALSE	NA	NA	NA	2023-09-09	13:53	3	sp6	1
3786	DCIM0350.JPG	20230913\Cam A2	2023-09-09 13:53:01	Zebra	1	NA	TRUE	FALSE	FALSE	FALSE	FALSE	FALSE	Kolobe	dry	FALSE	NA	NA	NA	2023-09-09	13:53	1	sp6	1
3787	DCIM0350.JPG	20230913\Cam A2	2023-09-09 13:53:01	Warthog	1	NA	TRUE	FALSE	FALSE	FALSE	FALSE	FALSE	Kolobe	dry	FALSE	NA	NA	NA	2023-09-09	13:53	1	sp5	1
3788	PICT0328.JPG	20230913\Cam A3\100DSCIM	2023-09-09 13:53:22	Blesbok	2	NA	FALSE	TRUE	FALSE	FALSE	FALSE	FALSE	Kolobe	dry	FALSE	NA	NA	NA	2023-09-09	13:53	1	sp5	2
3789	PICT0328.JPG	20230913\Cam A3\100DSCIM	2023-09-09 13:53:22	Zebra	1	NA	FALSE	TRUE	FALSE	FALSE	FALSE	FALSE	Kolobe	dry	FALSE	NA	NA	NA	2023-09-09	13:53	1	sp6	1
3790	PICT0328.JPG	20230913\Cam A3\100DSCIM	2023-09-09 13:53:22	Warthog	1	NA	TRUE	FALSE	FALSE	FALSE	FALSE	FALSE	Kolobe	dry	FALSE	NA	NA	NA	2023-09-09	13:53	1	sp5	1
3791	DCIM0348.JPG	20230913\Cam A1	2023-09-09 13:54:01	Zebra	2	NA	TRUE	FALSE	FALSE	FALSE	FALSE	FALSE	Kolobe	dry	TRUE	NA	NA	NA	2023-09-09	13:54	1	sp1	2
3792	DCIM0351.JPG	20230913\Cam A2	2023-09-09 13:54:01	Warthog	1	NA	TRUE	FALSE	FALSE	FALSE	FALSE	FALSE	Kolobe	dry	FALSE	NA	NA	NA	2023-09-09	13:54	1	sp5	1
3793	DCIM0351.JPG	20230913\Cam A2	2023-09-09 13:54:01	Blesbok	2	NA	TRUE	FALSE	FALSE	FALSE	FALSE	FALSE	Kolobe	dry	FALSE	NA	NA	NA	2023-09-09	13:54	1	sp6	2
3794	PICT0329.JPG	20230913\Cam A3\100DSCIM	2023-09-09 13:54:22	Blesbok	2	NA	FALSE	TRUE	FALSE	FALSE	FALSE	FALSE	Kolobe	dry	FALSE	NA	NA	NA	2023-09-09	13:54	1	sp5	2
3795	PICT0329.JPG	20230913\Cam A3\100DSCIM	2023-09-09 13:54:22	Warthog	1	NA	TRUE	FALSE	FALSE	FALSE	FALSE	FALSE	Kolobe	dry	FALSE	NA	NA	NA	2023-09-09	13:54	1	sp5	1
3796	DCIM0349.JPG	20230913\Cam A1	2023-09-09 13:55:01	Zebra	3	NA	TRUE	FALSE	FALSE	FALSE	FALSE	FALSE	Kolobe	dry	FALSE	NA	NA	NA	2023-09-09	13:55	1	sp1	3
3797	DCIM0352.JPG	20230913\Cam A2	2023-09-09 13:55:01	Warthog	1	NA	TRUE	FALSE	FALSE	FALSE	FALSE	FALSE	Kolobe	dry	FALSE	NA	NA	NA	2023-09-09	13:55	1	sp6	1
3798	DCIM0350.JPG	20230913\Cam A1	2023-09-09 13:56:01	Zebra	3	NA	TRUE	FALSE	FALSE	FALSE	FALSE	FALSE	Kolobe	dry	FALSE	NA	NA	NA	2023-09-09	13:56	1	sp1	3
3799	DCIM0351.JPG	20230913\Cam A1	2023-09-09 13:57:01	Zebra	3	NA	TRUE	FALSE	FALSE	FALSE	FALSE	FALSE	Kolobe	dry	FALSE	NA	NA	NA	2023-09-09	13:57	1	sp1	3
3800	DCIM0354.JPG	20230913\Cam A2	2023-09-09 13:57:01	Warthog	1	NA	TRUE	FALSE	FALSE	FALSE	FALSE	FALSE	Kolobe	dry	FALSE	NA	NA	NA	2023-09-09	13:57	1	sp6	1
3801	DCIM0352.JPG	20230913\Cam A1	2023-09-09 13:58:01	Zebra	3	NA	TRUE	FALSE	FALSE	FALSE	FALSE	FALSE	Kolobe	dry	FALSE	NA	NA	NA	2023-09-09	13:58	1	sp1	3
3802	DCIM0355.JPG	20230913\Cam A2	2023-09-09 13:58:01	Warthog	1	NA	TRUE	FALSE	FALSE	FALSE	FALSE	FALSE	Kolobe	dry	FALSE	NA	NA	NA	2023-09-09	13:58	1	sp6	1
3803	DCIM0353.JPG	20230913\Cam A1	2023-09-09 13:59:01	Zebra	3	NA	TRUE	FALSE	FALSE	FALSE	FALSE	FALSE	Kolobe	dry	FALSE	NA	NA	NA	2023-09-09	13:59	1	sp1	3
3804	DCIM0356.JPG	20230913\Cam A2	2023-09-09 13:59:01	Warthog	1	NA	TRUE	FALSE	FALSE	FALSE	FALSE	FALSE	Kolobe	dry	FALSE	NA	NA	NA	2023-09-09	13:59	1	sp5	1
3805	DCIM0354.JPG	20230913\Cam A1	2023-09-09 14:00:01	Zebra	3	NA	TRUE	FALSE	FALSE	FALSE	FALSE	FALSE	Kolobe	dry	FALSE	NA	NA	NA	2023-09-09	14:00	1	sp1	3
3806	DCIM0355.JPG	20230913\Cam A1	2023-09-09 14:01:01	Zebra	3	NA	TRUE	FALSE	FALSE	FALSE	FALSE	FALSE	Kolobe	dry	FALSE	NA	NA	NA	2023-09-09	14:01	1	sp1	3
3807	DCIM0358.JPG	20230913\Cam A2	2023-09-09 14:01:01	Waterbuck	1	NA	FALSE	TRUE	FALSE	FALSE	FALSE	FALSE	Kolobe	dry	FALSE	NA	NA	NA	2023-09-09	14:01	1	sp5	1
3808	PICT0336.JPG	20230913\Cam A3\100DSCIM	2023-09-09 14:01:22	Waterbuck	1	NA	FALSE	TRUE	FALSE	FALSE	FALSE	FALSE	Kolobe	dry	FALSE	NA	NA	NA	2023-09-09	14:01	1	sp5	1
3809	DCIM0356.JPG	20230913\Cam A1	2023-09-09 14:02:01	Zebra	3	NA	TRUE	FALSE	FALSE	FALSE	FALSE	FALSE	Kolobe	dry	FALSE	NA	NA	NA	2023-09-09	14:02	1	sp1	3
3810	DCIM0359.JPG	20230913\Cam A2	2023-09-09 14:02:01	Waterbuck	1	NA	TRUE	FALSE	FALSE	FALSE	FALSE	FALSE	Kolobe	dry	FALSE	NA	NA	NA	2023-09-09	14:02	1	sp5	1
3811	PICT0337.JPG	20230913\Cam A3\100DSCIM	2023-09-09 14:02:22	Waterbuck	1	NA	FALSE	TRUE	FALSE	FALSE	FALSE	FALSE	Kolobe	dry	FALSE	NA	NA	NA	2023-09-09	14:02	1	sp5	1
3812	DCIM0357.JPG	20230913\Cam A1	2023-09-09 14:03:01	Zebra	3	NA	TRUE	FALSE	FALSE	FALSE	FALSE	FALSE	Kolobe	dry	FALSE	NA	NA	NA	2023-09-09	14:03	1	sp1	3
3813	DCIM0360.JPG	20230913\Cam A2	2023-09-09 14:03:01	Waterbuck	1	NA	TRUE	FALSE	FALSE	FALSE	FALSE	FALSE	Kolobe	dry	FALSE	NA	NA	NA	2023-09-09	14:03	1	sp5	1
3814	PICT0338.JPG	20230913\Cam A3\100DSCIM	2023-09-09 14:03:22	Waterbuck	1	NA	FALSE	TRUE	FALSE	FALSE	FALSE	FALSE	Kolobe	dry	FALSE	NA	NA	NA	2023-09-09	14:03	1	sp5	1
3815	DCIM0358.JPG	20230913\Cam A1	2023-09-09 14:04:01	Zebra	3	NA	TRUE	FALSE	FALSE	FALSE	FALSE	FALSE	Kolobe	dry	FALSE	NA	NA	NA	2023-09-09	14:04	1	sp1	3
3816	DCIM0361.JPG	20230913\Cam A2	2023-09-09 14:04:01	Waterbuck	1	NA	TRUE	FALSE	FALSE	FALSE	FALSE	FALSE	Kolobe	dry	FALSE	NA	NA	NA	2023-09-09	14:04	1	sp5	1
3817	PICT0339.JPG	20230913\Cam A3\100DSCIM	2023-09-09 14:04:22	Waterbuck	1	NA	TRUE	FALSE	FALSE	FALSE	FALSE	FALSE	Kolobe	dry	FALSE	NA	NA	NA	2023-09-09	14:04	1	sp5	1
3818	DCIM0359.JPG	20230913\Cam A1	2023-09-09 14:05:01	Zebra	3	NA	TRUE	FALSE	FALSE	FALSE	FALSE	FALSE	Kolobe	dry	FALSE	NA	NA	NA	2023-09-09	14:05	1	sp1	3
3819	DCIM0359.JPG	20230913\Cam A1	2023-09-09 14:05:01	Blesbok	1	NA	TRUE	FALSE	FALSE	FALSE	FALSE	FALSE	Kolobe	dry	FALSE	NA	NA	NA	2023-09-09	14:05	1	sp1	1
3820	DCIM0362.JPG	20230913\Cam A2	2023-09-09 14:05:01	Waterbuck	1	NA	TRUE	FALSE	FALSE	FALSE	FALSE	FALSE	Kolobe	dry	FALSE	NA	NA	NA	2023-09-09	14:05	1	sp5	1
3821	DCIM0362.JPG	20230913\Cam A2	2023-09-09 14:05:01	Kudu	1	NA	TRUE	FALSE	FALSE	FALSE	FALSE	FALSE	Kolobe	dry	FALSE	NA	NA	NA	2023-09-09	14:05	1	sp6	1
3822	DCIM0362.JPG	20230913\Cam A2	2023-09-09 14:05:01	Impala	1	NA	FALSE	TRUE	FALSE	FALSE	FALSE	FALSE	Kolobe	dry	FALSE	NA	NA	NA	2023-09-09	14:05	1	sp5	1
3823	PICT0340.JPG	20230913\Cam A3\100DSCIM	2023-09-09 14:05:22	Waterbuck	1	NA	TRUE	FALSE	FALSE	FALSE	FALSE	FALSE	Kolobe	dry	FALSE	NA	NA	NA	2023-09-09	14:05	1	sp5	1
3824	PICT0340.JPG	20230913\Cam A3\100DSCIM	2023-09-09 14:05:22	Impala	1	NA	TRUE	FALSE	FALSE	FALSE	FALSE	FALSE	Kolobe	dry	FALSE	NA	NA	NA	2023-09-09	14:05	1	sp5	1
3825	PICT0340.JPG	20230913\Cam A3\100DSCIM	2023-09-09 14:05:22	Warthog	1	NA	TRUE	FALSE	FALSE	FALSE	FALSE	FALSE	Kolobe	dry	FALSE	NA	NA	NA	2023-09-09	14:05	1	sp5	1
3826	DCIM0360.JPG	20230913\Cam A1	2023-09-09 14:06:01	Zebra	3	NA	TRUE	FALSE	FALSE	FALSE	FALSE	FALSE	Kolobe	dry	FALSE	NA	NA	NA	2023-09-09	14:06	1	sp1	3
3827	DCIM0360.JPG	20230913\Cam A1	2023-09-09 14:06:01	Blesbok	1	NA	TRUE	FALSE	FALSE	FALSE	FALSE	FALSE	Kolobe	dry	FALSE	NA	NA	NA	2023-09-09	14:06	1	sp1	1
3828	DCIM0363.JPG	20230913\Cam A2	2023-09-09 14:06:01	Kudu	1	NA	FALSE	TRUE	FALSE	FALSE	FALSE	FALSE	Kolobe	dry	FALSE	NA	NA	NA	2023-09-09	14:06	1	sp5	1
3829	DCIM0363.JPG	20230913\Cam A2	2023-09-09 14:06:01	Warthog	1	NA	TRUE	FALSE	FALSE	FALSE	FALSE	FALSE	Kolobe	dry	FALSE	NA	NA	NA	2023-09-09	14:06	1	sp5	1
3830	PICT0341.JPG	20230913\Cam A3\100DSCIM	2023-09-09 14:06:22	Kudu	1	NA	TRUE	FALSE	FALSE	FALSE	FALSE	FALSE	Kolobe	dry	FALSE	NA	NA	NA	2023-09-09	14:06	1	sp5	1
3831	PICT0341.JPG	20230913\Cam A3\100DSCIM	2023-09-09 14:06:22	Warthog	1	NA	TRUE	FALSE	FALSE	FALSE	FALSE	FALSE	Kolobe	dry	FALSE	NA	NA	NA	2023-09-09	14:06	1	sp5	1
3832	DCIM0361.JPG	20230913\Cam A1	2023-09-09 14:07:01	Zebra	3	NA	TRUE	FALSE	FALSE	FALSE	FALSE	FALSE	Kolobe	dry	FALSE	NA	NA	NA	2023-09-09	14:07	1	sp1	3
3833	DCIM0361.JPG	20230913\Cam A1	2023-09-09 14:07:01	Blesbok	1	NA	TRUE	FALSE	FALSE	FALSE	FALSE	FALSE	Kolobe	dry	FALSE	NA	NA	NA	2023-09-09	14:07	1	sp1	1
3834	DCIM0364.JPG	20230913\Cam A2	2023-09-09 14:07:01	Kudu	1	NA	FALSE	TRUE	FALSE	FALSE	FALSE	FALSE	Kolobe	dry	FALSE	NA	NA	NA	2023-09-09	14:07	1	sp5	1
3835	DCIM0364.JPG	20230913\Cam A2	2023-09-09 14:07:01	Warthog	3	NA	TRUE	FALSE	FALSE	FALSE	FALSE	FALSE	Kolobe	dry	FALSE	NA	NA	NA	2023-09-09	14:07	1	sp5	3
3836	PICT0342.JPG	20230913\Cam A3\100DSCIM	2023-09-09 14:07:22	Kudu	1	NA	TRUE	FALSE	FALSE	FALSE	FALSE	FALSE	Kolobe	dry	FALSE	NA	NA	NA	2023-09-09	14:07	1	sp5	1
3837	PICT0342.JPG	20230913\Cam A3\100DSCIM	2023-09-09 14:07:22	Warthog	2	NA	TRUE	FALSE	FALSE	FALSE	FALSE	FALSE	Kolobe	dry	FALSE	NA	NA	NA	2023-09-09	14:07	1	sp5	2
3838	DCIM0362.JPG	20230913\Cam A1	2023-09-09 14:08:01	Zebra	3	NA	TRUE	FALSE	FALSE	FALSE	FALSE	FALSE	Kolobe	dry	FALSE	NA	NA	NA	2023-09-09	14:08	1	sp1	3
3839	DCIM0365.JPG	20230913\Cam A2	2023-09-09 14:08:01	Kudu	1	NA	FALSE	TRUE	FALSE	FALSE	FALSE	FALSE	Kolobe	dry	FALSE	NA	NA	NA	2023-09-09	14:08	1	sp5	1
3840	DCIM0365.JPG	20230913\Cam A2	2023-09-09 14:08:01	Warthog	3	NA	FALSE	TRUE	FALSE	FALSE	FALSE	FALSE	Kolobe	dry	FALSE	NA	NA	NA	2023-09-09	14:08	1	sp5	3
3841	PICT0343.JPG	20230913\Cam A3\100DSCIM	2023-09-09 14:08:22	Kudu	1	NA	TRUE	FALSE	FALSE	FALSE	FALSE	FALSE	Kolobe	dry	FALSE	NA	NA	NA	2023-09-09	14:08	1	sp5	1
3842	PICT0343.JPG	20230913\Cam A3\100DSCIM	2023-09-09 14:08:22	Warthog	2	NA	FALSE	TRUE	FALSE	FALSE	FALSE	FALSE	Kolobe	dry	FALSE	NA	NA	NA	2023-09-09	14:08	1	sp5	2
3843	DCIM0363.JPG	20230913\Cam A1	2023-09-09 14:09:01	Zebra	3	NA	TRUE	FALSE	FALSE	FALSE	FALSE	FALSE	Kolobe	dry	FALSE	NA	NA	NA	2023-09-09	14:09	1	sp1	3
3844	DCIM0366.JPG	20230913\Cam A2	2023-09-09 14:09:01	Kudu	1	NA	TRUE	FALSE	FALSE	FALSE	FALSE	FALSE	Kolobe	dry	FALSE	NA	NA	NA	2023-09-09	14:09	1	sp5	1
3845	PICT0344.JPG	20230913\Cam A3\100DSCIM	2023-09-09 14:09:22	Kudu	1	NA	TRUE	FALSE	FALSE	FALSE	FALSE	FALSE	Kolobe	dry	FALSE	NA	NA	NA	2023-09-09	14:09	1	sp5	1
3846	PICT0344.JPG	20230913\Cam A3\100DSCIM	2023-09-09 14:09:22	Warthog	2	NA	TRUE	FALSE	FALSE	FALSE	FALSE	FALSE	Kolobe	dry	FALSE	NA	NA	NA	2023-09-09	14:09	1	sp5	2
3847	DCIM0364.JPG	20230913\Cam A1	2023-09-09 14:10:01	Zebra	3	NA	TRUE	FALSE	FALSE	FALSE	FALSE	FALSE	Kolobe	dry	FALSE	NA	NA	NA	2023-09-09	14:10	1	sp1	3
3848	DCIM0367.JPG	20230913\Cam A2	2023-09-09 14:10:01	Blesbok	2	NA	FALSE	TRUE	FALSE	FALSE	FALSE	FALSE	Kolobe	dry	FALSE	NA	NA	NA	2023-09-09	14:10	1	sp1	2
3849	PICT0345.JPG	20230913\Cam A3\100DSCIM	2023-09-09 14:10:22	Kudu	1	NA	TRUE	FALSE	FALSE	FALSE	FALSE	FALSE	Kolobe	dry	FALSE	NA	NA	NA	2023-09-09	14:10	1	sp5	1
3850	DCIM0365.JPG	20230913\Cam A1	2023-09-09 14:11:01	Zebra	3	NA	TRUE	FALSE	FALSE	FALSE	FALSE	FALSE	Kolobe	dry	FALSE	NA	NA	NA	2023-09-09	14:11	1	sp1	3
3851	DCIM0368.JPG	20230913\Cam A2	2023-09-09 14:11:01	Blesbok	2	NA	FALSE	TRUE	FALSE	FALSE	FALSE	FALSE	Kolobe	dry	FALSE	NA	NA	NA	2023-09-09	14:11	1	sp1	2
3852	DCIM0366.JPG	20230913\Cam A1	2023-09-09 14:12:01	Zebra	3	NA	TRUE	FALSE	FALSE	FALSE	FALSE	FALSE	Kolobe	dry	TRUE	NA	NA	NA	2023-09-09	14:12	1	sp1	3
3853	DCIM0369.JPG	20230913\Cam A2	2023-09-09 14:12:01	Blesbok	2	NA	FALSE	TRUE	FALSE	FALSE	FALSE	FALSE	Kolobe	dry	FALSE	NA	NA	NA	2023-09-09	14:12	1	sp1	2
3854	DCIM0367.JPG	20230913\Cam A1	2023-09-09 14:13:01	Zebra	3	NA	TRUE	FALSE	FALSE	FALSE	FALSE	FALSE	Kolobe	dry	TRUE	NA	NA	NA	2023-09-09	14:13	1	sp1	3
3855	DCIM0370.JPG	20230913\Cam A2	2023-09-09 14:13:01	Blesbok	1	NA	TRUE	FALSE	FALSE	FALSE	FALSE	FALSE	Kolobe	dry	FALSE	NA	NA	NA	2023-09-09	14:13	1	sp1	1
3856	DCIM0368.JPG	20230913\Cam A1	2023-09-09 14:14:01	Zebra	3	NA	TRUE	FALSE	FALSE	FALSE	FALSE	FALSE	Kolobe	dry	FALSE	NA	NA	NA	2023-09-09	14:14	1	sp1	3
3857	DCIM0368.JPG	20230913\Cam A1	2023-09-09 14:14:01	Blesbok	1	NA	TRUE	FALSE	FALSE	FALSE	FALSE	FALSE	Kolobe	dry	FALSE	NA	NA	NA	2023-09-09	14:14	1	sp2	1
3858	DCIM0371.JPG	20230913\Cam A2	2023-09-09 14:14:01	Blesbok	1	NA	FALSE	TRUE	FALSE	FALSE	FALSE	FALSE	Kolobe	dry	FALSE	NA	NA	NA	2023-09-09	14:14	1	sp1	1
3859	DCIM0369.JPG	20230913\Cam A1	2023-09-09 14:15:01	Zebra	3	NA	TRUE	FALSE	FALSE	FALSE	FALSE	FALSE	Kolobe	dry	FALSE	NA	NA	NA	2023-09-09	14:15	1	sp1	3
3860	DCIM0370.JPG	20230913\Cam A1	2023-09-09 14:16:01	Zebra	3	NA	TRUE	FALSE	FALSE	FALSE	FALSE	FALSE	Kolobe	dry	FALSE	NA	NA	NA	2023-09-09	14:16	1	sp1	3
3861	DCIM0371.JPG	20230913\Cam A1	2023-09-09 14:17:01	Zebra	3	NA	TRUE	FALSE	FALSE	FALSE	FALSE	FALSE	Kolobe	dry	FALSE	NA	NA	NA	2023-09-09	14:17	1	sp1	3
3862	DCIM0372.JPG	20230913\Cam A1	2023-09-09 14:18:01	Zebra	3	NA	TRUE	FALSE	FALSE	FALSE	FALSE	FALSE	Kolobe	dry	FALSE	NA	NA	NA	2023-09-09	14:18	1	sp1	3
3863	DCIM0373.JPG	20230913\Cam A1	2023-09-09 14:19:01	Zebra	3	NA	TRUE	FALSE	FALSE	FALSE	FALSE	FALSE	Kolobe	dry	FALSE	NA	NA	NA	2023-09-09	14:19	1	sp1	3
3864	DCIM0376.JPG	20230913\Cam A2	2023-09-09 14:19:01	Warthog	1	NA	TRUE	FALSE	FALSE	FALSE	FALSE	FALSE	Kolobe	dry	FALSE	NA	NA	NA	2023-09-09	14:19	1	sp5	1
3865	DCIM0374.JPG	20230913\Cam A1	2023-09-09 14:20:01	Zebra	3	NA	TRUE	FALSE	FALSE	FALSE	FALSE	FALSE	Kolobe	dry	FALSE	NA	NA	NA	2023-09-09	14:20	1	sp1	3
3866	DCIM0377.JPG	20230913\Cam A2	2023-09-09 14:20:01	Warthog	1	NA	TRUE	FALSE	FALSE	FALSE	FALSE	FALSE	Kolobe	dry	FALSE	NA	NA	NA	2023-09-09	14:20	1	sp5	1
3867	PICT0355.JPG	20230913\Cam A3\100DSCIM	2023-09-09 14:20:22	Warthog	1	NA	FALSE	TRUE	FALSE	FALSE	FALSE	FALSE	Kolobe	dry	FALSE	NA	NA	NA	2023-09-09	14:20	1	sp5	1
3868	DCIM0375.JPG	20230913\Cam A1	2023-09-09 14:21:01	Zebra	3	NA	TRUE	FALSE	FALSE	FALSE	FALSE	FALSE	Kolobe	dry	FALSE	NA	NA	NA	2023-09-09	14:21	1	sp1	3
3869	DCIM0378.JPG	20230913\Cam A2	2023-09-09 14:21:01	Warthog	1	NA	FALSE	FALSE	TRUE	FALSE	FALSE	FALSE	Kolobe	dry	FALSE	NA	NA	NA	2023-09-09	14:21	1	sp5	1
3870	PICT0356.JPG	20230913\Cam A3\100DSCIM	2023-09-09 14:21:22	Warthog	1	NA	FALSE	FALSE	TRUE	FALSE	FALSE	FALSE	Kolobe	dry	FALSE	NA	NA	NA	2023-09-09	14:21	1	sp5	1
3871	DCIM0376.JPG	20230913\Cam A1	2023-09-09 14:22:01	Zebra	3	NA	TRUE	FALSE	FALSE	FALSE	FALSE	FALSE	Kolobe	dry	FALSE	NA	NA	NA	2023-09-09	14:22	1	sp1	3
3872	DCIM0379.JPG	20230913\Cam A2	2023-09-09 14:22:01	Warthog	1	NA	TRUE	FALSE	FALSE	FALSE	FALSE	FALSE	Kolobe	dry	FALSE	NA	NA	NA	2023-09-09	14:22	1	sp5	1
3873	PICT0357.JPG	20230913\Cam A3\100DSCIM	2023-09-09 14:22:22	Warthog	1	NA	FALSE	FALSE	TRUE	FALSE	FALSE	FALSE	Kolobe	dry	FALSE	NA	NA	NA	2023-09-09	14:22	1	sp5	1
3874	DCIM0377.JPG	20230913\Cam A1	2023-09-09 14:23:01	Zebra	3	NA	TRUE	FALSE	FALSE	FALSE	FALSE	FALSE	Kolobe	dry	FALSE	NA	NA	NA	2023-09-09	14:23	1	sp1	3
3875	DCIM0378.JPG	20230913\Cam A1	2023-09-09 14:24:01	Zebra	2	NA	TRUE	FALSE	FALSE	FALSE	FALSE	FALSE	Kolobe	dry	FALSE	NA	NA	NA	2023-09-09	14:24	1	sp1	2
3876	DCIM0379.JPG	20230913\Cam A1	2023-09-09 14:25:01	Zebra	2	NA	TRUE	FALSE	FALSE	FALSE	FALSE	FALSE	Kolobe	dry	FALSE	NA	NA	NA	2023-09-09	14:25	1	sp1	2
3877	DCIM0380.JPG	20230913\Cam A1	2023-09-09 14:26:01	Zebra	1	NA	TRUE	FALSE	FALSE	FALSE	FALSE	FALSE	Kolobe	dry	FALSE	NA	NA	NA	2023-09-09	14:26	1	sp1	1
3878	DCIM0386.JPG	20230913\Cam A2	2023-09-09 14:29:01	Warthog	1	NA	TRUE	FALSE	FALSE	FALSE	FALSE	FALSE	Kolobe	dry	FALSE	NA	NA	NA	2023-09-09	14:29	1	sp5	1
3879	PICT0364.JPG	20230913\Cam A3\100DSCIM	2023-09-09 14:29:22	Warthog	1	NA	TRUE	FALSE	FALSE	FALSE	FALSE	FALSE	Kolobe	dry	FALSE	NA	NA	NA	2023-09-09	14:29	1	sp5	1
3880	DCIM0387.JPG	20230913\Cam A2	2023-09-09 14:30:01	Warthog	1	NA	FALSE	FALSE	TRUE	FALSE	FALSE	FALSE	Kolobe	dry	FALSE	NA	NA	NA	2023-09-09	14:30	1	sp5	1
3881	DCIM0393.JPG	20230913\Cam A2	2023-09-09 14:36:01	Warthog	2	NA	TRUE	FALSE	FALSE	FALSE	FALSE	FALSE	Kolobe	dry	FALSE	NA	NA	NA	2023-09-09	14:36	2	sp5	1
3882	DCIM0393.JPG	20230913\Cam A2	2023-09-09 14:36:01	Warthog	2	NA	TRUE	FALSE	FALSE	FALSE	FALSE	FALSE	Kolobe	dry	FALSE	NA	NA	NA	2023-09-09	14:36	2	sp6	1
3883	DCIM0394.JPG	20230913\Cam A2	2023-09-09 14:37:01	Warthog	3	NA	TRUE	FALSE	TRUE	FALSE	FALSE	FALSE	Kolobe	dry	FALSE	NA	NA	NA	2023-09-09	14:37	2	sp5	1.5
3884	DCIM0394.JPG	20230913\Cam A2	2023-09-09 14:37:01	Warthog	3	NA	TRUE	FALSE	TRUE	FALSE	FALSE	FALSE	Kolobe	dry	FALSE	NA	NA	NA	2023-09-09	14:37	2	sp6	1.5
3885	PICT0372.JPG	20230913\Cam A3\100DSCIM	2023-09-09 14:37:22	Warthog	2	NA	TRUE	FALSE	FALSE	FALSE	FALSE	FALSE	Kolobe	dry	FALSE	NA	NA	NA	2023-09-09	14:37	1	sp5	2
3886	DCIM0395.JPG	20230913\Cam A2	2023-09-09 14:38:01	Warthog	4	NA	TRUE	TRUE	FALSE	TRUE	FALSE	FALSE	Kolobe	dry	FALSE	NA	NA	NA	2023-09-09	14:38	3	sp5	1.33333333333333
3887	DCIM0395.JPG	20230913\Cam A2	2023-09-09 14:38:01	Warthog	4	NA	TRUE	TRUE	FALSE	TRUE	FALSE	FALSE	Kolobe	dry	FALSE	NA	NA	NA	2023-09-09	14:38	3	sp6	1.33333333333333
3888	DCIM0395.JPG	20230913\Cam A2	2023-09-09 14:38:01	Warthog	4	NA	TRUE	TRUE	FALSE	TRUE	FALSE	FALSE	Kolobe	dry	FALSE	NA	NA	NA	2023-09-09	14:38	3	sp8	1.33333333333333
3889	PICT0373.JPG	20230913\Cam A3\100DSCIM	2023-09-09 14:38:22	Warthog	2	NA	FALSE	FALSE	FALSE	TRUE	FALSE	FALSE	Kolobe	dry	FALSE	NA	NA	NA	2023-09-09	14:38	1	sp5	2
3890	DCIM0396.JPG	20230913\Cam A2	2023-09-09 14:39:01	Warthog	2	NA	TRUE	FALSE	TRUE	FALSE	FALSE	FALSE	Kolobe	dry	FALSE	NA	NA	NA	2023-09-09	14:39	2	sp5	1
3891	DCIM0396.JPG	20230913\Cam A2	2023-09-09 14:39:01	Warthog	2	NA	TRUE	FALSE	TRUE	FALSE	FALSE	FALSE	Kolobe	dry	FALSE	NA	NA	NA	2023-09-09	14:39	2	sp8	1
3892	PICT0374.JPG	20230913\Cam A3\100DSCIM	2023-09-09 14:39:22	Warthog	2	NA	TRUE	FALSE	FALSE	TRUE	FALSE	FALSE	Kolobe	dry	FALSE	NA	NA	NA	2023-09-09	14:39	1	sp5	2
3893	DCIM0397.JPG	20230913\Cam A2	2023-09-09 14:40:01	Warthog	2	NA	TRUE	FALSE	FALSE	TRUE	FALSE	FALSE	Kolobe	dry	FALSE	NA	NA	NA	2023-09-09	14:40	2	sp6	1
3894	DCIM0397.JPG	20230913\Cam A2	2023-09-09 14:40:01	Warthog	2	NA	TRUE	FALSE	FALSE	TRUE	FALSE	FALSE	Kolobe	dry	FALSE	NA	NA	NA	2023-09-09	14:40	2	sp8	1
3895	PICT0375.JPG	20230913\Cam A3\100DSCIM	2023-09-09 14:40:22	Warthog	1	NA	FALSE	TRUE	FALSE	FALSE	FALSE	FALSE	Kolobe	dry	FALSE	NA	NA	NA	2023-09-09	14:40	1	sp5	1
3896	DCIM0398.JPG	20230913\Cam A2	2023-09-09 14:41:01	Warthog	3	NA	TRUE	TRUE	FALSE	FALSE	FALSE	FALSE	Kolobe	dry	FALSE	NA	NA	NA	2023-09-09	14:41	3	sp5	1
3897	DCIM0398.JPG	20230913\Cam A2	2023-09-09 14:41:01	Warthog	3	NA	TRUE	TRUE	FALSE	FALSE	FALSE	FALSE	Kolobe	dry	FALSE	NA	NA	NA	2023-09-09	14:41	3	sp6	1
3898	DCIM0398.JPG	20230913\Cam A2	2023-09-09 14:41:01	Warthog	3	NA	TRUE	TRUE	FALSE	FALSE	FALSE	FALSE	Kolobe	dry	FALSE	NA	NA	NA	2023-09-09	14:41	3	sp8	1
3899	DCIM0396.JPG	20230913\Cam A1	2023-09-09 14:42:01	Warthog	1	NA	FALSE	FALSE	TRUE	FALSE	FALSE	FALSE	Kolobe	dry	FALSE	NA	NA	NA	2023-09-09	14:42	1	sp2	1
3900	DCIM0399.JPG	20230913\Cam A2	2023-09-09 14:42:01	Warthog	2	NA	TRUE	FALSE	TRUE	FALSE	FALSE	FALSE	Kolobe	dry	FALSE	NA	NA	NA	2023-09-09	14:42	2	sp6	1
3901	DCIM0399.JPG	20230913\Cam A2	2023-09-09 14:42:01	Warthog	2	NA	TRUE	FALSE	TRUE	FALSE	FALSE	FALSE	Kolobe	dry	FALSE	NA	NA	NA	2023-09-09	14:42	2	sp8	1
3902	DCIM0400.JPG	20230913\Cam A2	2023-09-09 14:43:01	Warthog	1	NA	TRUE	FALSE	TRUE	FALSE	FALSE	FALSE	Kolobe	dry	FALSE	NA	NA	NA	2023-09-09	14:43	1	sp5	1
3903	DCIM0402.JPG	20230913\Cam A2	2023-09-09 14:45:01	Warthog	1	NA	FALSE	TRUE	FALSE	FALSE	FALSE	FALSE	Kolobe	dry	FALSE	NA	NA	NA	2023-09-09	14:45	1	sp6	1
3904	DCIM0402.JPG	20230913\Cam A1	2023-09-09 14:48:01	Warthog	2	NA	FALSE	FALSE	FALSE	TRUE	FALSE	FALSE	Kolobe	dry	FALSE	NA	NA	NA	2023-09-09	14:48	1	sp2	2
3905	DCIM0403.JPG	20230913\Cam A1	2023-09-09 14:49:01	Warthog	2	NA	FALSE	FALSE	TRUE	FALSE	FALSE	FALSE	Kolobe	dry	FALSE	NA	NA	NA	2023-09-09	14:49	1	sp2	2
3906	DCIM0406.JPG	20230913\Cam A2	2023-09-09 14:49:01	Warthog	1	NA	TRUE	FALSE	FALSE	FALSE	FALSE	FALSE	Kolobe	dry	FALSE	NA	NA	NA	2023-09-09	14:49	1	sp6	1
3907	DCIM0404.JPG	20230913\Cam A1	2023-09-09 14:50:01	Warthog	2	NA	TRUE	FALSE	TRUE	FALSE	FALSE	FALSE	Kolobe	dry	FALSE	NA	NA	NA	2023-09-09	14:50	1	sp2	2
3908	DCIM0405.JPG	20230913\Cam A1	2023-09-09 14:51:01	Warthog	2	NA	TRUE	FALSE	TRUE	FALSE	FALSE	FALSE	Kolobe	dry	FALSE	NA	NA	NA	2023-09-09	14:51	1	sp2	2
3909	DCIM0406.JPG	20230913\Cam A1	2023-09-09 14:52:01	Warthog	2	NA	TRUE	FALSE	FALSE	FALSE	FALSE	FALSE	Kolobe	dry	FALSE	NA	NA	NA	2023-09-09	14:52	1	sp2	2
3910	DCIM0407.JPG	20230913\Cam A1	2023-09-09 14:53:01	Warthog	2	NA	TRUE	FALSE	FALSE	FALSE	FALSE	FALSE	Kolobe	dry	FALSE	NA	NA	NA	2023-09-09	14:53	1	sp2	2
3911	DCIM0408.JPG	20230913\Cam A1	2023-09-09 14:54:01	Warthog	2	NA	TRUE	FALSE	FALSE	FALSE	FALSE	FALSE	Kolobe	dry	FALSE	NA	NA	NA	2023-09-09	14:54	1	sp2	2
3912	DCIM0414.JPG	20230913\Cam A1	2023-09-09 15:00:01	Warthog	2	NA	FALSE	FALSE	FALSE	TRUE	FALSE	FALSE	Kolobe	dry	FALSE	NA	NA	NA	2023-09-09	15:00	1	sp3	2
3913	DCIM0417.JPG	20230913\Cam A2	2023-09-09 15:00:01	Warthog	1	NA	TRUE	FALSE	FALSE	FALSE	FALSE	FALSE	Kolobe	dry	FALSE	NA	NA	NA	2023-09-09	15:00	1	sp6	1
3914	PICT0395.JPG	20230913\Cam A3\100DSCIM	2023-09-09 15:00:22	Warthog	1	NA	TRUE	FALSE	FALSE	FALSE	FALSE	FALSE	Kolobe	dry	FALSE	NA	NA	NA	2023-09-09	15:00	1	sp5	1
3915	DCIM0415.JPG	20230913\Cam A1	2023-09-09 15:01:01	Warthog	2	NA	FALSE	FALSE	FALSE	TRUE	FALSE	FALSE	Kolobe	dry	FALSE	NA	NA	NA	2023-09-09	15:01	1	sp2	2
3916	DCIM0418.JPG	20230913\Cam A2	2023-09-09 15:01:01	Warthog	1	NA	FALSE	TRUE	FALSE	FALSE	FALSE	FALSE	Kolobe	dry	FALSE	NA	NA	NA	2023-09-09	15:01	1	sp6	1
3917	PICT0396.JPG	20230913\Cam A3\100DSCIM	2023-09-09 15:01:22	Warthog	1	NA	FALSE	FALSE	TRUE	FALSE	FALSE	FALSE	Kolobe	dry	FALSE	NA	NA	NA	2023-09-09	15:01	1	sp5	1
3918	DCIM0416.JPG	20230913\Cam A1	2023-09-09 15:02:01	Warthog	4	NA	FALSE	FALSE	TRUE	TRUE	FALSE	FALSE	Kolobe	dry	FALSE	NA	NA	NA	2023-09-09	15:02	2	sp2	2
3919	DCIM0416.JPG	20230913\Cam A1	2023-09-09 15:02:01	Warthog	4	NA	FALSE	FALSE	TRUE	TRUE	FALSE	FALSE	Kolobe	dry	FALSE	NA	NA	NA	2023-09-09	15:02	2	sp3	2
3920	DCIM0419.JPG	20230913\Cam A2	2023-09-09 15:02:01	Warthog	1	NA	TRUE	FALSE	FALSE	FALSE	FALSE	FALSE	Kolobe	dry	FALSE	NA	NA	NA	2023-09-09	15:02	1	sp6	1
3921	PICT0397.JPG	20230913\Cam A3\100DSCIM	2023-09-09 15:02:22	Warthog	1	NA	FALSE	FALSE	TRUE	FALSE	FALSE	FALSE	Kolobe	dry	TRUE	NA	NA	NA	2023-09-09	15:02	1	sp5	1
3922	DCIM0417.JPG	20230913\Cam A1	2023-09-09 15:03:01	Warthog	4	NA	TRUE	TRUE	TRUE	TRUE	FALSE	FALSE	Kolobe	dry	FALSE	NA	NA	NA	2023-09-09	15:03	2	sp2	2
3923	DCIM0417.JPG	20230913\Cam A1	2023-09-09 15:03:01	Warthog	4	NA	TRUE	TRUE	TRUE	TRUE	FALSE	FALSE	Kolobe	dry	FALSE	NA	NA	NA	2023-09-09	15:03	2	sp3	2
3924	DCIM0420.JPG	20230913\Cam A2	2023-09-09 15:03:01	Warthog	1	NA	TRUE	FALSE	FALSE	FALSE	FALSE	FALSE	Kolobe	dry	FALSE	NA	NA	NA	2023-09-09	15:03	1	sp6	1
3925	DCIM0418.JPG	20230913\Cam A1	2023-09-09 15:04:01	Warthog	3	NA	TRUE	FALSE	TRUE	FALSE	FALSE	FALSE	Kolobe	dry	FALSE	NA	NA	NA	2023-09-09	15:04	1	sp3	3
3926	DCIM0421.JPG	20230913\Cam A2	2023-09-09 15:04:01	Warthog	1	NA	TRUE	FALSE	FALSE	FALSE	FALSE	FALSE	Kolobe	dry	FALSE	NA	NA	NA	2023-09-09	15:04	1	sp6	1
3927	PICT0399.JPG	20230913\Cam A3\100DSCIM	2023-09-09 15:04:22	Warthog	1	NA	TRUE	FALSE	FALSE	FALSE	FALSE	FALSE	Kolobe	dry	FALSE	NA	NA	NA	2023-09-09	15:04	1	sp5	1
3928	DCIM0419.JPG	20230913\Cam A1	2023-09-09 15:05:01	Warthog	4	NA	TRUE	FALSE	TRUE	FALSE	FALSE	FALSE	Kolobe	dry	FALSE	NA	NA	NA	2023-09-09	15:05	1	sp3	4
3929	DCIM0422.JPG	20230913\Cam A2	2023-09-09 15:05:01	Warthog	1	NA	TRUE	FALSE	FALSE	FALSE	FALSE	FALSE	Kolobe	dry	FALSE	NA	NA	NA	2023-09-09	15:05	1	sp6	1
3930	DCIM0420.JPG	20230913\Cam A1	2023-09-09 15:06:01	Warthog	1	NA	TRUE	FALSE	FALSE	FALSE	FALSE	FALSE	Kolobe	dry	FALSE	NA	NA	NA	2023-09-09	15:06	1	sp3	1
3931	DCIM0424.JPG	20230913\Cam A2	2023-09-09 15:07:01	Warthog	1	NA	TRUE	FALSE	FALSE	FALSE	FALSE	FALSE	Kolobe	dry	FALSE	NA	NA	NA	2023-09-09	15:07	1	sp6	1
3932	PICT0402.JPG	20230913\Cam A3\100DSCIM	2023-09-09 15:07:22	Warthog	1	NA	TRUE	FALSE	FALSE	FALSE	FALSE	FALSE	Kolobe	dry	FALSE	NA	NA	NA	2023-09-09	15:07	1	sp5	1
3933	DCIM0425.JPG	20230913\Cam A2	2023-09-09 15:08:01	Warthog	1	NA	TRUE	FALSE	FALSE	FALSE	FALSE	FALSE	Kolobe	dry	FALSE	NA	NA	NA	2023-09-09	15:08	1	sp6	1
3934	PICT0403.JPG	20230913\Cam A3\100DSCIM	2023-09-09 15:08:22	Warthog	1	NA	TRUE	FALSE	FALSE	FALSE	FALSE	FALSE	Kolobe	dry	FALSE	NA	NA	NA	2023-09-09	15:08	1	sp5	1
3935	DCIM0426.JPG	20230913\Cam A2	2023-09-09 15:09:01	Warthog	2	NA	TRUE	TRUE	FALSE	FALSE	FALSE	FALSE	Kolobe	dry	FALSE	NA	NA	NA	2023-09-09	15:09	2	sp1	1
3936	DCIM0426.JPG	20230913\Cam A2	2023-09-09 15:09:01	Warthog	2	NA	TRUE	TRUE	FALSE	FALSE	FALSE	FALSE	Kolobe	dry	FALSE	NA	NA	NA	2023-09-09	15:09	2	sp6	1
3937	DCIM0427.JPG	20230913\Cam A2	2023-09-09 15:10:01	Warthog	2	NA	TRUE	TRUE	FALSE	FALSE	FALSE	FALSE	Kolobe	dry	FALSE	NA	NA	NA	2023-09-09	15:10	3	sp1	0.666666666666667
3938	DCIM0427.JPG	20230913\Cam A2	2023-09-09 15:10:01	Warthog	2	NA	TRUE	TRUE	FALSE	FALSE	FALSE	FALSE	Kolobe	dry	FALSE	NA	NA	NA	2023-09-09	15:10	3	sp6	0.666666666666667
3939	DCIM0427.JPG	20230913\Cam A2	2023-09-09 15:10:01	Warthog	2	NA	TRUE	TRUE	FALSE	FALSE	FALSE	FALSE	Kolobe	dry	FALSE	NA	NA	NA	2023-09-09	15:10	3	sp7	0.666666666666667
3940	DCIM0430.JPG	20230913\Cam A2	2023-09-09 15:13:01	Warthog	1	NA	TRUE	FALSE	FALSE	FALSE	FALSE	FALSE	Kolobe	dry	FALSE	NA	NA	NA	2023-09-09	15:13	1	sp6	1
3941	DCIM0431.JPG	20230913\Cam A2	2023-09-09 15:14:01	Warthog	1	NA	TRUE	FALSE	FALSE	FALSE	FALSE	FALSE	Kolobe	dry	FALSE	NA	NA	NA	2023-09-09	15:14	1	sp6	1
3942	DCIM0432.JPG	20230913\Cam A2	2023-09-09 15:15:01	Warthog	1	NA	FALSE	TRUE	FALSE	FALSE	FALSE	FALSE	Kolobe	dry	FALSE	NA	NA	NA	2023-09-09	15:15	1	sp6	1
3943	DCIM0430.JPG	20230913\Cam A1	2023-09-09 15:16:01	Black Wildebeest	1	NA	TRUE	FALSE	FALSE	FALSE	FALSE	FALSE	Kolobe	dry	FALSE	NA	NA	NA	2023-09-09	15:16	1	sp2	1
3944	DCIM0433.JPG	20230913\Cam A2	2023-09-09 15:16:01	Zebra	1	NA	TRUE	FALSE	FALSE	FALSE	FALSE	FALSE	Kolobe	dry	FALSE	NA	NA	NA	2023-09-09	15:16	1	sp6	1
3945	DCIM0434.JPG	20230913\Cam A2	2023-09-09 15:17:01	Zebra	2	NA	TRUE	FALSE	FALSE	FALSE	FALSE	FALSE	Kolobe	dry	FALSE	NA	NA	NA	2023-09-09	15:17	1	sp6	2
3946	DCIM0434.JPG	20230913\Cam A2	2023-09-09 15:17:01	Warthog	2	NA	TRUE	FALSE	FALSE	FALSE	FALSE	FALSE	Kolobe	dry	FALSE	NA	NA	NA	2023-09-09	15:17	1	sp6	2
3947	PICT0412.JPG	20230913\Cam A3\100DSCIM	2023-09-09 15:17:22	Waterbuck	2	NA	FALSE	FALSE	TRUE	FALSE	FALSE	FALSE	Kolobe	dry	FALSE	NA	NA	NA	2023-09-09	15:17	1	sp5	2
3948	DCIM0435.JPG	20230913\Cam A2	2023-09-09 15:18:01	Zebra	2	NA	TRUE	FALSE	FALSE	FALSE	FALSE	FALSE	Kolobe	dry	FALSE	NA	NA	NA	2023-09-09	15:18	1	sp6	2
3949	DCIM0435.JPG	20230913\Cam A2	2023-09-09 15:18:01	Warthog	1	NA	TRUE	FALSE	FALSE	FALSE	FALSE	FALSE	Kolobe	dry	FALSE	NA	NA	NA	2023-09-09	15:18	1	sp6	1
3950	PICT0413.JPG	20230913\Cam A3\100DSCIM	2023-09-09 15:18:22	Waterbuck	1	NA	TRUE	FALSE	FALSE	FALSE	FALSE	FALSE	Kolobe	dry	FALSE	NA	NA	NA	2023-09-09	15:18	1	sp5	1
3951	DCIM0436.JPG	20230913\Cam A2	2023-09-09 15:19:01	Zebra	1	NA	TRUE	FALSE	FALSE	FALSE	FALSE	FALSE	Kolobe	dry	FALSE	NA	NA	NA	2023-09-09	15:19	1	sp6	1
3952	DCIM0436.JPG	20230913\Cam A2	2023-09-09 15:19:01	Black Wildebeest	1	NA	FALSE	FALSE	FALSE	TRUE	FALSE	FALSE	Kolobe	dry	FALSE	NA	NA	NA	2023-09-09	15:19	1	sp1	1
3953	DCIM0437.JPG	20230913\Cam A2	2023-09-09 15:20:01	Warthog	2	NA	TRUE	FALSE	FALSE	FALSE	FALSE	FALSE	Kolobe	dry	FALSE	NA	NA	NA	2023-09-09	15:20	1	sp6	2
3954	DCIM0438.JPG	20230913\Cam A2	2023-09-09 15:21:01	Warthog	2	NA	TRUE	FALSE	FALSE	FALSE	FALSE	FALSE	Kolobe	dry	FALSE	NA	NA	NA	2023-09-09	15:21	1	sp6	2
3955	DCIM0439.JPG	20230913\Cam A2	2023-09-09 15:22:01	Warthog	3	NA	TRUE	TRUE	FALSE	FALSE	FALSE	FALSE	Kolobe	dry	FALSE	NA	NA	NA	2023-09-09	15:22	2	sp5	1.5
3956	DCIM0439.JPG	20230913\Cam A2	2023-09-09 15:22:01	Warthog	3	NA	TRUE	TRUE	FALSE	FALSE	FALSE	FALSE	Kolobe	dry	FALSE	NA	NA	NA	2023-09-09	15:22	2	sp6	1.5
3957	PICT0417.JPG	20230913\Cam A3\100DSCIM	2023-09-09 15:22:22	Waterbuck	2	NA	TRUE	FALSE	FALSE	FALSE	FALSE	FALSE	Kolobe	dry	FALSE	NA	NA	NA	2023-09-09	15:22	1	sp5	2
3958	DCIM0440.JPG	20230913\Cam A2	2023-09-09 15:23:01	Warthog	1	NA	TRUE	FALSE	FALSE	FALSE	FALSE	FALSE	Kolobe	dry	FALSE	NA	NA	NA	2023-09-09	15:23	1	sp6	1
3959	PICT0418.JPG	20230913\Cam A3\100DSCIM	2023-09-09 15:23:22	Waterbuck	1	NA	TRUE	FALSE	FALSE	FALSE	FALSE	FALSE	Kolobe	dry	FALSE	NA	NA	NA	2023-09-09	15:23	1	sp5	1
3960	DCIM0443.JPG	20230913\Cam A2	2023-09-09 15:26:01	Warthog	1	NA	TRUE	FALSE	FALSE	FALSE	FALSE	FALSE	Kolobe	dry	FALSE	NA	NA	NA	2023-09-09	15:26	1	sp5	1
3961	PICT0421.JPG	20230913\Cam A3\100DSCIM	2023-09-09 15:26:22	Warthog	1	NA	TRUE	FALSE	FALSE	FALSE	FALSE	FALSE	Kolobe	dry	FALSE	NA	NA	NA	2023-09-09	15:26	1	sp5	1
3962	DCIM0444.JPG	20230913\Cam A2	2023-09-09 15:27:01	Warthog	4	NA	TRUE	TRUE	FALSE	FALSE	FALSE	FALSE	Kolobe	dry	FALSE	NA	NA	NA	2023-09-09	15:27	2	sp5	2
3963	DCIM0444.JPG	20230913\Cam A2	2023-09-09 15:27:01	Warthog	4	NA	TRUE	TRUE	FALSE	FALSE	FALSE	FALSE	Kolobe	dry	FALSE	NA	NA	NA	2023-09-09	15:27	2	sp6	2
3964	DCIM0444.JPG	20230913\Cam A2	2023-09-09 15:27:01	Blesbok	2	NA	FALSE	TRUE	FALSE	FALSE	FALSE	FALSE	Kolobe	dry	FALSE	NA	NA	NA	2023-09-09	15:27	1	sp8	2
3965	PICT0422.JPG	20230913\Cam A3\100DSCIM	2023-09-09 15:27:22	Warthog	2	NA	TRUE	FALSE	FALSE	FALSE	FALSE	FALSE	Kolobe	dry	FALSE	NA	NA	NA	2023-09-09	15:27	1	sp5	2
3966	DCIM0445.JPG	20230913\Cam A2	2023-09-09 15:28:01	Warthog	4	NA	TRUE	FALSE	TRUE	FALSE	FALSE	FALSE	Kolobe	dry	FALSE	NA	NA	NA	2023-09-09	15:28	2	sp5	2
3967	DCIM0445.JPG	20230913\Cam A2	2023-09-09 15:28:01	Warthog	4	NA	TRUE	FALSE	TRUE	FALSE	FALSE	FALSE	Kolobe	dry	FALSE	NA	NA	NA	2023-09-09	15:28	2	sp6	2
3968	DCIM0445.JPG	20230913\Cam A2	2023-09-09 15:28:01	Blesbok	2	NA	FALSE	TRUE	FALSE	FALSE	FALSE	FALSE	Kolobe	dry	FALSE	NA	NA	NA	2023-09-09	15:28	1	sp8	2
3969	PICT0423.JPG	20230913\Cam A3\100DSCIM	2023-09-09 15:28:22	Warthog	4	NA	TRUE	FALSE	TRUE	TRUE	FALSE	FALSE	Kolobe	dry	FALSE	NA	NA	NA	2023-09-09	15:28	2	sp5	2
3970	PICT0423.JPG	20230913\Cam A3\100DSCIM	2023-09-09 15:28:22	Warthog	4	NA	TRUE	FALSE	TRUE	TRUE	FALSE	FALSE	Kolobe	dry	FALSE	NA	NA	NA	2023-09-09	15:28	2	sp7	2
3971	DCIM0444.JPG	20230913\Cam A1	2023-09-09 15:30:00	Warthog	1	NA	TRUE	FALSE	FALSE	FALSE	FALSE	FALSE	Kolobe	dry	FALSE	NA	NA	NA	2023-09-09	15:30	1	sp3	1
3972	DCIM0445.JPG	20230913\Cam A1	2023-09-09 15:31:00	Warthog	1	NA	TRUE	FALSE	FALSE	FALSE	FALSE	FALSE	Kolobe	dry	FALSE	NA	NA	NA	2023-09-09	15:31	1	sp3	1
3973	DCIM0449.JPG	20230913\Cam A2	2023-09-09 15:32:01	Warthog	1	NA	TRUE	FALSE	FALSE	FALSE	FALSE	FALSE	Kolobe	dry	FALSE	NA	NA	NA	2023-09-09	15:32	1	sp6	1
3974	DCIM0450.JPG	20230913\Cam A2	2023-09-09 15:33:01	Warthog	1	NA	TRUE	FALSE	FALSE	FALSE	FALSE	FALSE	Kolobe	dry	FALSE	NA	NA	NA	2023-09-09	15:33	1	sp6	1
3975	PICT0428.JPG	20230913\Cam A3\100DSCIM	2023-09-09 15:33:22	Warthog	1	NA	FALSE	FALSE	TRUE	FALSE	FALSE	FALSE	Kolobe	dry	FALSE	NA	NA	NA	2023-09-09	15:33	1	sp7	1
3976	DCIM0451.JPG	20230913\Cam A2	2023-09-09 15:34:01	Warthog	1	NA	TRUE	FALSE	FALSE	FALSE	FALSE	FALSE	Kolobe	dry	FALSE	NA	NA	NA	2023-09-09	15:34	1	sp6	1
3977	DCIM0453.JPG	20230913\Cam A2	2023-09-09 15:36:01	Warthog	4	NA	TRUE	FALSE	FALSE	FALSE	FALSE	FALSE	Kolobe	dry	FALSE	NA	NA	NA	2023-09-09	15:36	2	sp6	2
3978	DCIM0453.JPG	20230913\Cam A2	2023-09-09 15:36:01	Warthog	4	NA	TRUE	FALSE	FALSE	FALSE	FALSE	FALSE	Kolobe	dry	FALSE	NA	NA	NA	2023-09-09	15:36	2	sp7	2
3979	DCIM0454.JPG	20230913\Cam A2	2023-09-09 15:37:01	Warthog	3	NA	TRUE	TRUE	FALSE	FALSE	FALSE	FALSE	Kolobe	dry	FALSE	NA	NA	NA	2023-09-09	15:37	1	sp6	3
3980	PICT0432.JPG	20230913\Cam A3\100DSCIM	2023-09-09 15:37:22	Warthog	1	NA	FALSE	FALSE	TRUE	FALSE	FALSE	FALSE	Kolobe	dry	FALSE	NA	NA	NA	2023-09-09	15:37	1	sp7	1
3981	DCIM0455.JPG	20230913\Cam A2	2023-09-09 15:38:01	Warthog	4	NA	TRUE	FALSE	FALSE	FALSE	FALSE	FALSE	Kolobe	dry	FALSE	NA	NA	NA	2023-09-09	15:38	1	sp6	4
3982	PICT0433.JPG	20230913\Cam A3\100DSCIM	2023-09-09 15:38:22	Warthog	2	NA	FALSE	FALSE	TRUE	FALSE	FALSE	FALSE	Kolobe	dry	FALSE	NA	NA	NA	2023-09-09	15:38	1	sp7	2
3983	DCIM0456.JPG	20230913\Cam A2	2023-09-09 15:39:01	Warthog	3	NA	TRUE	FALSE	FALSE	FALSE	FALSE	FALSE	Kolobe	dry	FALSE	NA	NA	NA	2023-09-09	15:39	1	sp6	3
3984	DCIM0456.JPG	20230913\Cam A2	2023-09-09 15:39:01	Blesbok	2	NA	TRUE	FALSE	FALSE	FALSE	FALSE	FALSE	Kolobe	dry	FALSE	NA	NA	NA	2023-09-09	15:39	1	sp8	2
3985	PICT0434.JPG	20230913\Cam A3\100DSCIM	2023-09-09 15:39:22	Warthog	2	NA	FALSE	FALSE	TRUE	FALSE	FALSE	FALSE	Kolobe	dry	FALSE	NA	NA	NA	2023-09-09	15:39	1	sp7	2
3986	DCIM0457.JPG	20230913\Cam A2	2023-09-09 15:40:01	Black Wildebeest	6	NA	FALSE	FALSE	FALSE	TRUE	FALSE	FALSE	Kolobe	dry	FALSE	NA	NA	NA	2023-09-09	15:40	1	sp8	6
3987	PICT0435.JPG	20230913\Cam A3\100DSCIM	2023-09-09 15:40:22	Warthog	3	NA	FALSE	FALSE	TRUE	FALSE	FALSE	FALSE	Kolobe	dry	FALSE	NA	NA	NA	2023-09-09	15:40	1	sp7	3
3988	DCIM0458.JPG	20230913\Cam A2	2023-09-09 15:41:01	Black Wildebeest	7	NA	FALSE	FALSE	FALSE	TRUE	FALSE	FALSE	Kolobe	dry	FALSE	NA	NA	NA	2023-09-09	15:41	2	sp5	3.5
3989	DCIM0458.JPG	20230913\Cam A2	2023-09-09 15:41:01	Black Wildebeest	7	NA	FALSE	FALSE	FALSE	TRUE	FALSE	FALSE	Kolobe	dry	FALSE	NA	NA	NA	2023-09-09	15:41	2	sp8	3.5
3990	PICT0439.JPG	20230913\Cam A3\100DSCIM	2023-09-09 15:44:22	Black-backed Jackal	1	NA	TRUE	FALSE	FALSE	FALSE	FALSE	FALSE	Kolobe	dry	FALSE	NA	NA	NA	2023-09-09	15:44	1	sp5	1
3991	PICT0440.JPG	20230913\Cam A3\100DSCIM	2023-09-09 15:45:22	Black-backed Jackal	1	NA	FALSE	TRUE	FALSE	FALSE	FALSE	FALSE	Kolobe	dry	FALSE	NA	NA	NA	2023-09-09	15:45	1	sp5	1
3992	PICT0441.JPG	20230913\Cam A3\100DSCIM	2023-09-09 15:46:22	Black-backed Jackal	1	NA	TRUE	FALSE	FALSE	FALSE	FALSE	FALSE	Kolobe	dry	FALSE	NA	NA	NA	2023-09-09	15:46	1	sp5	1
3993	PICT0442.JPG	20230913\Cam A3\100DSCIM	2023-09-09 15:47:22	Black-backed Jackal	1	NA	TRUE	FALSE	FALSE	FALSE	FALSE	FALSE	Kolobe	dry	FALSE	NA	NA	NA	2023-09-09	15:47	1	sp5	1
3994	PICT0450.JPG	20230913\Cam A3\100DSCIM	2023-09-09 15:55:22	Warthog	2	NA	FALSE	FALSE	TRUE	FALSE	FALSE	FALSE	Kolobe	dry	FALSE	NA	NA	NA	2023-09-09	15:55	2	sp5	1
3995	PICT0450.JPG	20230913\Cam A3\100DSCIM	2023-09-09 15:55:22	Warthog	2	NA	FALSE	FALSE	TRUE	FALSE	FALSE	FALSE	Kolobe	dry	FALSE	NA	NA	NA	2023-09-09	15:55	2	sp7	1
3996	PICT0451.JPG	20230913\Cam A3\100DSCIM	2023-09-09 15:56:22	Warthog	2	NA	FALSE	FALSE	TRUE	FALSE	FALSE	FALSE	Kolobe	dry	FALSE	NA	NA	NA	2023-09-09	15:56	1	sp7	2
3997	PICT0452.JPG	20230913\Cam A3\100DSCIM	2023-09-09 15:57:22	Warthog	1	NA	FALSE	FALSE	TRUE	FALSE	FALSE	FALSE	Kolobe	dry	FALSE	NA	NA	NA	2023-09-09	15:57	1	sp7	1
3998	PICT0453.JPG	20230913\Cam A3\100DSCIM	2023-09-09 15:58:22	Warthog	1	NA	FALSE	FALSE	TRUE	FALSE	FALSE	FALSE	Kolobe	dry	FALSE	NA	NA	NA	2023-09-09	15:58	1	sp7	1
3999	PICT0456.JPG	20230913\Cam A3\100DSCIM	2023-09-09 16:01:22	Blesbok	1	NA	FALSE	TRUE	FALSE	FALSE	FALSE	FALSE	Kolobe	dry	FALSE	NA	NA	NA	2023-09-09	16:01	1	sp5	1
4000	PICT0457.JPG	20230913\Cam A3\100DSCIM	2023-09-09 16:02:22	Blesbok	1	NA	FALSE	TRUE	FALSE	FALSE	FALSE	FALSE	Kolobe	dry	FALSE	NA	NA	NA	2023-09-09	16:02	1	sp5	1
4001	PICT0458.JPG	20230913\Cam A3\100DSCIM	2023-09-09 16:03:22	Blesbok	1	NA	TRUE	FALSE	FALSE	FALSE	FALSE	FALSE	Kolobe	dry	FALSE	NA	NA	NA	2023-09-09	16:03	1	sp5	1
4002	PICT0459.JPG	20230913\Cam A3\100DSCIM	2023-09-09 16:04:22	Warthog	1	NA	TRUE	FALSE	FALSE	FALSE	FALSE	FALSE	Kolobe	dry	FALSE	NA	NA	NA	2023-09-09	16:04	1	sp5	1
4003	PICT0459.JPG	20230913\Cam A3\100DSCIM	2023-09-09 16:04:22	Zebra	1	NA	FALSE	TRUE	FALSE	FALSE	FALSE	FALSE	Kolobe	dry	FALSE	NA	NA	NA	2023-09-09	16:04	1	sp5	1
4004	PICT0460.JPG	20230913\Cam A3\100DSCIM	2023-09-09 16:05:22	Warthog	1	NA	TRUE	FALSE	FALSE	FALSE	FALSE	FALSE	Kolobe	dry	FALSE	NA	NA	NA	2023-09-09	16:05	1	sp5	1
4005	PICT0461.JPG	20230913\Cam A3\100DSCIM	2023-09-09 16:06:22	Warthog	2	NA	TRUE	FALSE	TRUE	FALSE	FALSE	FALSE	Kolobe	dry	FALSE	NA	NA	NA	2023-09-09	16:06	2	sp5	1
4006	PICT0461.JPG	20230913\Cam A3\100DSCIM	2023-09-09 16:06:22	Warthog	2	NA	TRUE	FALSE	TRUE	FALSE	FALSE	FALSE	Kolobe	dry	FALSE	NA	NA	NA	2023-09-09	16:06	2	sp7	1
4007	PICT0462.JPG	20230913\Cam A3\100DSCIM	2023-09-09 16:07:22	Warthog	2	NA	TRUE	FALSE	TRUE	FALSE	FALSE	FALSE	Kolobe	dry	FALSE	NA	NA	NA	2023-09-09	16:07	2	sp5	1
4008	PICT0462.JPG	20230913\Cam A3\100DSCIM	2023-09-09 16:07:22	Warthog	2	NA	TRUE	FALSE	TRUE	FALSE	FALSE	FALSE	Kolobe	dry	FALSE	NA	NA	NA	2023-09-09	16:07	2	sp7	1
4009	PICT0463.JPG	20230913\Cam A3\100DSCIM	2023-09-09 16:08:22	Warthog	4	NA	TRUE	FALSE	TRUE	FALSE	FALSE	FALSE	Kolobe	dry	FALSE	NA	NA	NA	2023-09-09	16:08	2	sp5	2
4010	PICT0463.JPG	20230913\Cam A3\100DSCIM	2023-09-09 16:08:22	Warthog	4	NA	TRUE	FALSE	TRUE	FALSE	FALSE	FALSE	Kolobe	dry	FALSE	NA	NA	NA	2023-09-09	16:08	2	sp7	2
4011	DCIM0451.JPG	20230913\Cam A1	2023-09-09 16:17:01	Red Hartebeest	1	NA	TRUE	FALSE	FALSE	FALSE	FALSE	FALSE	Kolobe	dry	FALSE	NA	NA	NA	2023-09-09	16:17	1	sp3	1
4012	DCIM0451.JPG	20230913\Cam A1	2023-09-09 16:17:01	Giraffe	1	NA	TRUE	FALSE	FALSE	FALSE	FALSE	FALSE	Kolobe	dry	FALSE	NA	NA	NA	2023-09-09	16:17	1	sp1	1
4013	DCIM0452.JPG	20230913\Cam A1	2023-09-09 16:18:01	Red Hartebeest	1	NA	TRUE	FALSE	FALSE	FALSE	FALSE	FALSE	Kolobe	dry	FALSE	NA	NA	NA	2023-09-09	16:18	1	sp3	1
4014	DCIM0453.JPG	20230913\Cam A1	2023-09-09 16:19:01	Red Hartebeest	1	NA	FALSE	TRUE	FALSE	FALSE	FALSE	FALSE	Kolobe	dry	FALSE	NA	NA	NA	2023-09-09	16:19	1	sp3	1
4015	DCIM0454.JPG	20230913\Cam A1	2023-09-09 16:20:01	Red Hartebeest	1	NA	FALSE	TRUE	FALSE	FALSE	FALSE	FALSE	Kolobe	dry	FALSE	NA	NA	NA	2023-09-09	16:20	1	sp3	1
4016	DCIM0455.JPG	20230913\Cam A1	2023-09-09 16:21:01	Red Hartebeest	1	NA	FALSE	TRUE	FALSE	FALSE	FALSE	FALSE	Kolobe	dry	FALSE	NA	NA	NA	2023-09-09	16:21	1	sp3	1
4017	DCIM0456.JPG	20230913\Cam A1	2023-09-09 16:22:01	Red Hartebeest	1	NA	FALSE	TRUE	FALSE	FALSE	FALSE	FALSE	Kolobe	dry	FALSE	NA	NA	NA	2023-09-09	16:22	1	sp3	1
4018	DCIM0457.JPG	20230913\Cam A1	2023-09-09 16:23:01	Red Hartebeest	1	NA	TRUE	FALSE	FALSE	FALSE	FALSE	FALSE	Kolobe	dry	FALSE	NA	NA	NA	2023-09-09	16:23	1	sp3	1
4019	PICT0486.JPG	20230913\Cam A3\100DSCIM	2023-09-09 16:31:22	Warthog	1	NA	FALSE	TRUE	FALSE	FALSE	FALSE	FALSE	Kolobe	dry	FALSE	NA	NA	NA	2023-09-09	16:31	1	sp5	1
4020	PICT0487.JPG	20230913\Cam A3\100DSCIM	2023-09-09 16:32:22	Warthog	1	NA	FALSE	FALSE	FALSE	TRUE	FALSE	FALSE	Kolobe	dry	FALSE	NA	NA	NA	2023-09-09	16:32	1	sp5	1
4021	PICT0488.JPG	20230913\Cam A3\100DSCIM	2023-09-09 16:33:22	Warthog	1	NA	FALSE	FALSE	TRUE	FALSE	FALSE	FALSE	Kolobe	dry	FALSE	NA	NA	NA	2023-09-09	16:33	1	sp5	1
4022	PICT0489.JPG	20230913\Cam A3\100DSCIM	2023-09-09 16:34:22	Warthog	1	NA	FALSE	FALSE	TRUE	FALSE	FALSE	FALSE	Kolobe	dry	FALSE	NA	NA	NA	2023-09-09	16:34	1	sp5	1
4023	PICT0490.JPG	20230913\Cam A3\100DSCIM	2023-09-09 16:35:22	Warthog	1	NA	FALSE	FALSE	TRUE	FALSE	FALSE	FALSE	Kolobe	dry	FALSE	NA	NA	NA	2023-09-09	16:35	1	sp5	1
4024	PICT0491.JPG	20230913\Cam A3\100DSCIM	2023-09-09 16:36:22	Warthog	1	NA	TRUE	FALSE	FALSE	FALSE	FALSE	FALSE	Kolobe	dry	FALSE	NA	NA	NA	2023-09-09	16:36	1	sp5	1
4025	PICT0501.JPG	20230913\Cam A3\101DSCIM	2023-09-09 16:46:22	Warthog	1	NA	TRUE	FALSE	FALSE	FALSE	FALSE	FALSE	Kolobe	dry	FALSE	NA	NA	NA	2023-09-09	16:46	1	sp5	1
4026	PICT0502.JPG	20230913\Cam A3\101DSCIM	2023-09-09 16:47:22	Warthog	1	NA	TRUE	FALSE	FALSE	FALSE	FALSE	FALSE	Kolobe	dry	FALSE	NA	NA	NA	2023-09-09	16:47	1	sp5	1
4027	DCIM0459.JPG	20230913\Cam A2	2023-09-09 17:08:01	Warthog	2	NA	TRUE	TRUE	FALSE	FALSE	FALSE	FALSE	Kolobe	dry	FALSE	NA	NA	NA	2023-09-09	17:08	1	sp5	2
4028	PICT0523.JPG	20230913\Cam A3\101DSCIM	2023-09-09 17:08:22	Warthog	2	NA	FALSE	TRUE	FALSE	FALSE	FALSE	FALSE	Kolobe	dry	FALSE	NA	NA	NA	2023-09-09	17:08	1	sp5	2
4029	DCIM0460.JPG	20230913\Cam A2	2023-09-09 17:09:01	Warthog	2	NA	TRUE	TRUE	FALSE	FALSE	FALSE	FALSE	Kolobe	dry	FALSE	NA	NA	NA	2023-09-09	17:09	1	sp5	2
4030	PICT0524.JPG	20230913\Cam A3\101DSCIM	2023-09-09 17:09:22	Warthog	2	NA	FALSE	TRUE	FALSE	FALSE	FALSE	FALSE	Kolobe	dry	FALSE	NA	NA	NA	2023-09-09	17:09	1	sp5	2
4031	DCIM0461.JPG	20230913\Cam A2	2023-09-09 17:10:01	Warthog	2	NA	TRUE	TRUE	FALSE	FALSE	FALSE	FALSE	Kolobe	dry	FALSE	NA	NA	NA	2023-09-09	17:10	1	sp5	2
4032	PICT0525.JPG	20230913\Cam A3\101DSCIM	2023-09-09 17:10:22	Warthog	2	NA	TRUE	TRUE	FALSE	FALSE	FALSE	FALSE	Kolobe	dry	FALSE	NA	NA	NA	2023-09-09	17:10	1	sp5	2
4033	DCIM0464.JPG	20230913\Cam A2	2023-09-09 17:13:01	Blesbok	1	NA	TRUE	FALSE	FALSE	FALSE	FALSE	FALSE	Kolobe	dry	FALSE	NA	NA	NA	2023-09-09	17:13	1	sp8	1
4034	PICT0542.JPG	20230913\Cam A3\101DSCIM	2023-09-09 17:27:22	Warthog	1	NA	TRUE	FALSE	FALSE	FALSE	FALSE	FALSE	Kolobe	dry	TRUE	NA	NA	NA	2023-09-09	17:27	1	sp5	1
4035	PICT0543.JPG	20230913\Cam A3\101DSCIM	2023-09-09 17:28:22	Warthog	1	NA	FALSE	FALSE	TRUE	FALSE	FALSE	FALSE	Kolobe	dry	FALSE	NA	NA	NA	2023-09-09	17:28	1	sp5	1
4036	PICT0544.JPG	20230913\Cam A3\101DSCIM	2023-09-09 17:29:22	Warthog	1	NA	FALSE	FALSE	TRUE	FALSE	FALSE	FALSE	Kolobe	dry	FALSE	NA	NA	NA	2023-09-09	17:29	1	sp5	1
4037	PICT0545.JPG	20230913\Cam A3\101DSCIM	2023-09-09 17:30:22	Warthog	1	NA	TRUE	FALSE	FALSE	FALSE	FALSE	FALSE	Kolobe	dry	FALSE	NA	NA	NA	2023-09-09	17:30	1	sp5	1
4038	DCIM0477.JPG	20230913\Cam A1	2023-09-09 17:31:01	Red Hartebeest	1	NA	TRUE	FALSE	FALSE	FALSE	FALSE	FALSE	Kolobe	dry	FALSE	NA	NA	NA	2023-09-09	17:31	1	sp3	1
4039	PICT0546.JPG	20230913\Cam A3\101DSCIM	2023-09-09 17:31:22	Warthog	1	NA	TRUE	FALSE	FALSE	FALSE	FALSE	FALSE	Kolobe	dry	FALSE	NA	NA	NA	2023-09-09	17:31	1	sp5	1
4040	DCIM0479.JPG	20230913\Cam A1	2023-09-09 17:33:01	Red Hartebeest	1	NA	TRUE	FALSE	FALSE	FALSE	FALSE	FALSE	Kolobe	dry	FALSE	NA	NA	NA	2023-09-09	17:33	1	sp3	1
4041	DCIM0480.JPG	20230913\Cam A2	2023-09-09 17:33:01	Black-backed Jackal	1	NA	TRUE	FALSE	FALSE	FALSE	FALSE	FALSE	Kolobe	dry	FALSE	NA	NA	NA	2023-09-09	17:33	1	sp8	1
4042	DCIM0481.JPG	20230913\Cam A2	2023-09-09 17:34:01	Black-backed Jackal	1	NA	FALSE	TRUE	FALSE	FALSE	FALSE	FALSE	Kolobe	dry	FALSE	NA	NA	NA	2023-09-09	17:34	1	sp8	1
4043	DCIM0481.JPG	20230913\Cam A1	2023-09-09 17:35:01	Red Hartebeest	1	NA	TRUE	FALSE	FALSE	FALSE	FALSE	FALSE	Kolobe	dry	FALSE	NA	NA	NA	2023-09-09	17:35	1	sp1	1
4044	DCIM0485.JPG	20230913\Cam A2	2023-09-09 17:38:01	Red Hartebeest	1	NA	TRUE	FALSE	FALSE	FALSE	FALSE	FALSE	Kolobe	dry	FALSE	NA	NA	NA	2023-09-09	17:38	1	sp6	1
4045	PICT0553.JPG	20230913\Cam A3\101DSCIM	2023-09-09 17:38:22	Red Hartebeest	1	NA	TRUE	FALSE	FALSE	FALSE	FALSE	FALSE	Kolobe	dry	FALSE	NA	NA	NA	2023-09-09	17:38	1	sp7	1
4046	DCIM0486.JPG	20230913\Cam A2	2023-09-09 17:39:01	Red Hartebeest	1	NA	TRUE	FALSE	FALSE	FALSE	FALSE	FALSE	Kolobe	dry	FALSE	NA	NA	NA	2023-09-09	17:39	1	sp5	1
4047	DCIM0487.JPG	20230913\Cam A2	2023-09-09 17:40:01	Red Hartebeest	2	NA	TRUE	FALSE	FALSE	FALSE	FALSE	FALSE	Kolobe	dry	FALSE	NA	NA	NA	2023-09-09	17:40	2	sp5	1
4048	DCIM0487.JPG	20230913\Cam A2	2023-09-09 17:40:01	Red Hartebeest	2	NA	TRUE	FALSE	FALSE	FALSE	FALSE	FALSE	Kolobe	dry	FALSE	NA	NA	NA	2023-09-09	17:40	2	sp6	1
4049	PICT0555.JPG	20230913\Cam A3\101DSCIM	2023-09-09 17:40:22	Red Hartebeest	1	NA	TRUE	FALSE	FALSE	FALSE	FALSE	FALSE	Kolobe	dry	FALSE	NA	NA	NA	2023-09-09	17:40	1	sp5	1
4050	DCIM0488.JPG	20230913\Cam A2	2023-09-09 17:41:01	Red Hartebeest	2	NA	TRUE	FALSE	FALSE	FALSE	FALSE	FALSE	Kolobe	dry	FALSE	NA	NA	NA	2023-09-09	17:41	2	sp5	1
4051	DCIM0488.JPG	20230913\Cam A2	2023-09-09 17:41:01	Red Hartebeest	2	NA	TRUE	FALSE	FALSE	FALSE	FALSE	FALSE	Kolobe	dry	FALSE	NA	NA	NA	2023-09-09	17:41	2	sp6	1
4052	PICT0556.JPG	20230913\Cam A3\101DSCIM	2023-09-09 17:41:22	Red Hartebeest	1	NA	TRUE	FALSE	FALSE	FALSE	FALSE	FALSE	Kolobe	dry	FALSE	NA	NA	NA	2023-09-09	17:41	1	sp5	1
4053	DCIM0488.JPG	20230913\Cam A1	2023-09-09 17:42:01	Red Hartebeest	1	NA	TRUE	FALSE	FALSE	FALSE	FALSE	FALSE	Kolobe	dry	FALSE	NA	NA	NA	2023-09-09	17:42	1	sp1	1
4054	DCIM0489.JPG	20230913\Cam A2	2023-09-09 17:42:01	Red Hartebeest	2	NA	TRUE	FALSE	FALSE	FALSE	FALSE	FALSE	Kolobe	dry	FALSE	NA	NA	NA	2023-09-09	17:42	2	sp5	1
4055	DCIM0489.JPG	20230913\Cam A2	2023-09-09 17:42:01	Red Hartebeest	2	NA	TRUE	FALSE	FALSE	FALSE	FALSE	FALSE	Kolobe	dry	FALSE	NA	NA	NA	2023-09-09	17:42	2	sp6	1
4056	PICT0557.JPG	20230913\Cam A3\101DSCIM	2023-09-09 17:42:22	Red Hartebeest	1	NA	TRUE	FALSE	FALSE	FALSE	FALSE	FALSE	Kolobe	dry	FALSE	NA	NA	NA	2023-09-09	17:42	1	sp5	1
4057	DCIM0489.JPG	20230913\Cam A1	2023-09-09 17:43:01	Warthog	1	NA	FALSE	FALSE	FALSE	TRUE	FALSE	FALSE	Kolobe	dry	FALSE	NA	NA	NA	2023-09-09	17:43	1	sp3	1
4058	DCIM0490.JPG	20230913\Cam A2	2023-09-09 17:43:01	Red Hartebeest	1	NA	TRUE	FALSE	FALSE	FALSE	FALSE	FALSE	Kolobe	dry	FALSE	NA	NA	NA	2023-09-09	17:43	1	sp5	1
4059	PICT0558.JPG	20230913\Cam A3\101DSCIM	2023-09-09 17:43:22	Red Hartebeest	1	NA	TRUE	FALSE	FALSE	FALSE	FALSE	FALSE	Kolobe	dry	FALSE	NA	NA	NA	2023-09-09	17:43	1	sp5	1
4060	DCIM0490.JPG	20230913\Cam A1	2023-09-09 17:44:01	Warthog	1	NA	FALSE	FALSE	FALSE	TRUE	FALSE	FALSE	Kolobe	dry	FALSE	NA	NA	NA	2023-09-09	17:44	1	sp3	1
4061	PICT0559.JPG	20230913\Cam A3\101DSCIM	2023-09-09 17:44:22	Red Hartebeest	1	NA	TRUE	FALSE	FALSE	FALSE	FALSE	FALSE	Kolobe	dry	FALSE	NA	NA	NA	2023-09-09	17:44	1	sp5	1
4062	DCIM0491.JPG	20230913\Cam A1	2023-09-09 17:45:01	Red Hartebeest	1	NA	TRUE	FALSE	FALSE	FALSE	FALSE	FALSE	Kolobe	dry	FALSE	NA	NA	NA	2023-09-09	17:45	1	sp2	1
4063	DCIM0492.JPG	20230913\Cam A1	2023-09-09 17:46:01	Red Hartebeest	1	NA	TRUE	FALSE	FALSE	FALSE	FALSE	FALSE	Kolobe	dry	FALSE	NA	NA	NA	2023-09-09	17:46	1	sp2	1
4064	DCIM0493.JPG	20230913\Cam A1	2023-09-09 17:47:01	Red Hartebeest	1	NA	TRUE	FALSE	FALSE	FALSE	FALSE	FALSE	Kolobe	dry	FALSE	NA	NA	NA	2023-09-09	17:47	1	sp1	1
4065	DCIM0494.JPG	20230913\Cam A1	2023-09-09 17:48:01	Red Hartebeest	1	NA	TRUE	FALSE	FALSE	FALSE	FALSE	FALSE	Kolobe	dry	TRUE	NA	NA	NA	2023-09-09	17:48	1	sp1	1
4066	DCIM0495.JPG	20230913\Cam A1	2023-09-09 17:49:01	Red Hartebeest	2	NA	TRUE	FALSE	FALSE	FALSE	FALSE	FALSE	Kolobe	dry	TRUE	NA	NA	NA	2023-09-09	17:49	1	sp1	2
4067	DCIM0496.JPG	20230913\Cam A1	2023-09-09 17:50:01	Red Hartebeest	1	NA	TRUE	FALSE	FALSE	FALSE	FALSE	FALSE	Kolobe	dry	TRUE	NA	NA	NA	2023-09-09	17:50	1	sp1	1
4068	DCIM0497.JPG	20230913\Cam A1	2023-09-09 17:51:01	Red Hartebeest	4	NA	TRUE	FALSE	FALSE	FALSE	FALSE	FALSE	Kolobe	dry	TRUE	NA	NA	NA	2023-09-09	17:51	2	sp1	2
4069	DCIM0497.JPG	20230913\Cam A1	2023-09-09 17:51:01	Red Hartebeest	4	NA	TRUE	FALSE	FALSE	FALSE	FALSE	FALSE	Kolobe	dry	TRUE	NA	NA	NA	2023-09-09	17:51	2	sp2	2
4070	DCIM0498.JPG	20230913\Cam A2	2023-09-09 17:51:01	Red Hartebeest	1	NA	TRUE	FALSE	FALSE	FALSE	FALSE	FALSE	Kolobe	dry	FALSE	NA	NA	NA	2023-09-09	17:51	1	sp7	1
4071	DCIM0498.JPG	20230913\Cam A1	2023-09-09 17:52:01	Red Hartebeest	7	NA	TRUE	TRUE	FALSE	FALSE	FALSE	FALSE	Kolobe	dry	FALSE	NA	NA	NA	2023-09-09	17:52	2	sp1	3.5
4072	DCIM0498.JPG	20230913\Cam A1	2023-09-09 17:52:01	Red Hartebeest	7	NA	TRUE	TRUE	FALSE	FALSE	FALSE	FALSE	Kolobe	dry	FALSE	NA	NA	NA	2023-09-09	17:52	2	sp2	3.5
4073	DCIM0499.JPG	20230913\Cam A2	2023-09-09 17:52:02	Red Hartebeest	6	NA	TRUE	FALSE	FALSE	FALSE	FALSE	FALSE	Kolobe	dry	FALSE	NA	NA	NA	2023-09-09	17:52	3	sp5	2
4074	DCIM0499.JPG	20230913\Cam A2	2023-09-09 17:52:02	Red Hartebeest	6	NA	TRUE	FALSE	FALSE	FALSE	FALSE	FALSE	Kolobe	dry	FALSE	NA	NA	NA	2023-09-09	17:52	3	sp6	2
4075	DCIM0499.JPG	20230913\Cam A2	2023-09-09 17:52:02	Red Hartebeest	6	NA	TRUE	FALSE	FALSE	FALSE	FALSE	FALSE	Kolobe	dry	FALSE	NA	NA	NA	2023-09-09	17:52	3	sp8	2
4076	DCIM0500.JPG	20230913\Cam A2	2023-09-09 17:53:00	Red Hartebeest	4	NA	TRUE	FALSE	FALSE	FALSE	FALSE	FALSE	Kolobe	dry	FALSE	NA	NA	NA	2023-09-09	17:53	3	sp1	1.33333333333333
4077	DCIM0500.JPG	20230913\Cam A2	2023-09-09 17:53:00	Red Hartebeest	4	NA	TRUE	FALSE	FALSE	FALSE	FALSE	FALSE	Kolobe	dry	FALSE	NA	NA	NA	2023-09-09	17:53	3	sp5	1.33333333333333
4078	DCIM0500.JPG	20230913\Cam A2	2023-09-09 17:53:00	Red Hartebeest	4	NA	TRUE	FALSE	FALSE	FALSE	FALSE	FALSE	Kolobe	dry	FALSE	NA	NA	NA	2023-09-09	17:53	3	sp8	1.33333333333333
4079	DCIM0499.JPG	20230913\Cam A1	2023-09-09 17:53:01	Red Hartebeest	8	NA	TRUE	TRUE	FALSE	FALSE	FALSE	FALSE	Kolobe	dry	FALSE	NA	NA	NA	2023-09-09	17:53	3	sp1	2.66666666666667
4080	DCIM0499.JPG	20230913\Cam A1	2023-09-09 17:53:01	Red Hartebeest	8	NA	TRUE	TRUE	FALSE	FALSE	FALSE	FALSE	Kolobe	dry	FALSE	NA	NA	NA	2023-09-09	17:53	3	sp2	2.66666666666667
4081	DCIM0499.JPG	20230913\Cam A1	2023-09-09 17:53:01	Red Hartebeest	8	NA	TRUE	TRUE	FALSE	FALSE	FALSE	FALSE	Kolobe	dry	FALSE	NA	NA	NA	2023-09-09	17:53	3	sp3	2.66666666666667
4082	PICT0568.JPG	20230913\Cam A3\101DSCIM	2023-09-09 17:53:22	Red Hartebeest	3	NA	TRUE	FALSE	FALSE	FALSE	FALSE	FALSE	Kolobe	dry	FALSE	NA	NA	NA	2023-09-09	17:53	1	sp5	3
4083	DCIM0500.JPG	20230913\Cam A1	2023-09-09 17:54:01	Red Hartebeest	5	NA	TRUE	TRUE	FALSE	FALSE	FALSE	FALSE	Kolobe	dry	FALSE	NA	NA	NA	2023-09-09	17:54	2	sp2	2.5
4084	DCIM0500.JPG	20230913\Cam A1	2023-09-09 17:54:01	Red Hartebeest	5	NA	TRUE	TRUE	FALSE	FALSE	FALSE	FALSE	Kolobe	dry	FALSE	NA	NA	NA	2023-09-09	17:54	2	sp3	2.5
4085	DCIM0501.JPG	20230913\Cam A2	2023-09-09 17:54:01	Red Hartebeest	2	NA	TRUE	FALSE	FALSE	FALSE	FALSE	FALSE	Kolobe	dry	FALSE	NA	NA	NA	2023-09-09	17:54	1	sp1	2
4086	PICT0569.JPG	20230913\Cam A3\101DSCIM	2023-09-09 17:54:22	Red Hartebeest	3	NA	TRUE	TRUE	FALSE	FALSE	FALSE	FALSE	Kolobe	dry	FALSE	NA	NA	NA	2023-09-09	17:54	1	sp5	3
4087	DCIM0502.JPG	20230913\Cam A2	2023-09-09 17:55:01	Red Hartebeest	1	NA	TRUE	FALSE	FALSE	FALSE	FALSE	FALSE	Kolobe	dry	FALSE	NA	NA	NA	2023-09-09	17:55	1	sp6	1
4088	DCIM0503.JPG	20230913\Cam A2	2023-09-09 17:56:01	Red Hartebeest	1	NA	TRUE	FALSE	FALSE	FALSE	FALSE	FALSE	Kolobe	dry	FALSE	NA	NA	NA	2023-09-09	17:56	1	sp6	1
4089	DCIM0507.JPG	20230913\Cam A2	2023-09-09 18:00:01	Red Hartebeest	1	NA	TRUE	FALSE	FALSE	FALSE	FALSE	FALSE	Kolobe	dry	FALSE	NA	NA	NA	2023-09-09	18:00	1	sp5	1
4090	DCIM0508.JPG	20230913\Cam A1	2023-09-09 18:02:01	Rhino	2	NA	TRUE	FALSE	FALSE	FALSE	FALSE	FALSE	Kolobe	dry	FALSE	NA	NA	NA	2023-09-09	18:02	1	sp2	2
4091	DCIM0509.JPG	20230913\Cam A1	2023-09-09 18:03:01	Rhino	2	NA	TRUE	FALSE	FALSE	FALSE	FALSE	FALSE	Kolobe	dry	FALSE	NA	NA	NA	2023-09-09	18:03	1	sp2	2
4092	DCIM0510.JPG	20230913\Cam A2	2023-09-09 18:03:01	Red Hartebeest	2	NA	TRUE	FALSE	FALSE	FALSE	FALSE	FALSE	Kolobe	dry	FALSE	NA	NA	NA	2023-09-09	18:03	2	sp5	1
4093	DCIM0510.JPG	20230913\Cam A2	2023-09-09 18:03:01	Red Hartebeest	2	NA	TRUE	FALSE	FALSE	FALSE	FALSE	FALSE	Kolobe	dry	FALSE	NA	NA	NA	2023-09-09	18:03	2	sp6	1
4094	DCIM0510.JPG	20230913\Cam A1	2023-09-09 18:04:01	Rhino	2	NA	FALSE	TRUE	FALSE	FALSE	FALSE	FALSE	Kolobe	dry	FALSE	NA	NA	NA	2023-09-09	18:04	1	sp1	2
4095	DCIM0511.JPG	20230913\Cam A2	2023-09-09 18:04:01	Red Hartebeest	1	NA	TRUE	FALSE	FALSE	FALSE	FALSE	FALSE	Kolobe	dry	TRUE	NA	NA	NA	2023-09-09	18:04	1	sp5	1
4096	PICT0579.JPG	20230913\Cam A3\101DSCIM	2023-09-09 18:04:22	Red Hartebeest	1	NA	TRUE	FALSE	FALSE	FALSE	FALSE	FALSE	Kolobe	dry	FALSE	NA	NA	NA	2023-09-09	18:04	1	sp5	1
4097	DCIM0511.JPG	20230913\Cam A1	2023-09-09 18:05:01	Rhino	2	NA	FALSE	TRUE	FALSE	FALSE	FALSE	FALSE	Kolobe	dry	FALSE	NA	NA	NA	2023-09-09	18:05	1	sp1	2
4098	DCIM0512.JPG	20230913\Cam A2	2023-09-09 18:05:01	Red Hartebeest	3	NA	TRUE	FALSE	FALSE	FALSE	FALSE	FALSE	Kolobe	dry	FALSE	NA	NA	NA	2023-09-09	18:05	2	sp5	1.5
4099	DCIM0512.JPG	20230913\Cam A2	2023-09-09 18:05:01	Red Hartebeest	3	NA	TRUE	FALSE	FALSE	FALSE	FALSE	FALSE	Kolobe	dry	FALSE	NA	NA	NA	2023-09-09	18:05	2	sp6	1.5
4100	PICT0580.JPG	20230913\Cam A3\101DSCIM	2023-09-09 18:05:22	Red Hartebeest	1	NA	TRUE	FALSE	FALSE	FALSE	FALSE	FALSE	Kolobe	dry	FALSE	NA	NA	NA	2023-09-09	18:05	1	sp5	1
4101	DCIM0512.JPG	20230913\Cam A1	2023-09-09 18:06:01	Rhino	2	NA	FALSE	TRUE	FALSE	TRUE	FALSE	FALSE	Kolobe	dry	FALSE	NA	NA	NA	2023-09-09	18:06	1	sp1	2
4102	DCIM0513.JPG	20230913\Cam A2	2023-09-09 18:06:01	Red Hartebeest	4	NA	TRUE	FALSE	FALSE	FALSE	FALSE	FALSE	Kolobe	dry	TRUE	NA	NA	NA	2023-09-09	18:06	2	sp5	2
4103	DCIM0513.JPG	20230913\Cam A2	2023-09-09 18:06:01	Red Hartebeest	4	NA	TRUE	FALSE	FALSE	FALSE	FALSE	FALSE	Kolobe	dry	TRUE	NA	NA	NA	2023-09-09	18:06	2	sp6	2
4104	PICT0581.JPG	20230913\Cam A3\101DSCIM	2023-09-09 18:06:22	Red Hartebeest	3	NA	TRUE	FALSE	FALSE	FALSE	FALSE	FALSE	Kolobe	dry	FALSE	NA	NA	NA	2023-09-09	18:06	1	sp5	3
4105	DCIM0513.JPG	20230913\Cam A1	2023-09-09 18:07:01	Rhino	2	NA	FALSE	FALSE	FALSE	TRUE	FALSE	FALSE	Kolobe	dry	FALSE	NA	NA	NA	2023-09-09	18:07	1	sp1	2
4106	DCIM0514.JPG	20230913\Cam A1	2023-09-09 18:08:01	Rhino	2	NA	FALSE	TRUE	FALSE	TRUE	FALSE	FALSE	Kolobe	dry	FALSE	NA	NA	NA	2023-09-09	18:08	1	sp1	2
4107	PICT0583.JPG	20230913\Cam A3\101DSCIM	2023-09-09 18:08:22	Red Hartebeest	4	NA	TRUE	FALSE	FALSE	FALSE	FALSE	FALSE	Kolobe	dry	FALSE	NA	NA	NA	2023-09-09	18:08	1	sp5	4
4108	DCIM0515.JPG	20230913\Cam A1	2023-09-09 18:09:01	Rhino	2	NA	FALSE	TRUE	FALSE	TRUE	FALSE	FALSE	Kolobe	dry	FALSE	NA	NA	NA	2023-09-09	18:09	1	sp1	2
4109	DCIM0516.JPG	20230913\Cam A2	2023-09-09 18:09:01	Red Hartebeest	1	NA	TRUE	FALSE	FALSE	FALSE	FALSE	FALSE	Kolobe	dry	FALSE	NA	NA	NA	2023-09-09	18:09	1	sp5	1
4110	PICT0584.JPG	20230913\Cam A3\101DSCIM	2023-09-09 18:09:22	Red Hartebeest	4	NA	TRUE	FALSE	FALSE	FALSE	FALSE	FALSE	Kolobe	dry	FALSE	NA	NA	NA	2023-09-09	18:09	1	sp5	4
4111	DCIM0516.JPG	20230913\Cam A1	2023-09-09 18:10:01	Rhino	2	NA	FALSE	TRUE	FALSE	TRUE	FALSE	FALSE	Kolobe	dry	FALSE	NA	NA	NA	2023-09-09	18:10	1	sp1	2
4112	DCIM0517.JPG	20230913\Cam A2	2023-09-09 18:10:01	Red Hartebeest	3	NA	TRUE	TRUE	FALSE	FALSE	FALSE	FALSE	Kolobe	dry	FALSE	NA	NA	NA	2023-09-09	18:10	1	sp5	3
4113	PICT0585.JPG	20230913\Cam A3\101DSCIM	2023-09-09 18:10:22	Red Hartebeest	5	NA	TRUE	TRUE	FALSE	FALSE	FALSE	FALSE	Kolobe	dry	FALSE	NA	NA	NA	2023-09-09	18:10	1	sp5	5
4114	DCIM0517.JPG	20230913\Cam A1	2023-09-09 18:11:01	Rhino	2	NA	FALSE	TRUE	FALSE	TRUE	FALSE	FALSE	Kolobe	dry	FALSE	NA	NA	NA	2023-09-09	18:11	1	sp1	2
4115	DCIM0518.JPG	20230913\Cam A2	2023-09-09 18:11:01	Red Hartebeest	1	NA	TRUE	FALSE	FALSE	FALSE	FALSE	FALSE	Kolobe	dry	FALSE	NA	NA	NA	2023-09-09	18:11	1	sp5	1
4116	PICT0586.JPG	20230913\Cam A3\101DSCIM	2023-09-09 18:11:22	Red Hartebeest	5	NA	TRUE	TRUE	FALSE	FALSE	FALSE	FALSE	Kolobe	dry	FALSE	NA	NA	NA	2023-09-09	18:11	1	sp5	5
4117	DCIM0518.JPG	20230913\Cam A1	2023-09-09 18:12:01	Rhino	2	NA	FALSE	TRUE	FALSE	TRUE	FALSE	FALSE	Kolobe	dry	FALSE	NA	NA	NA	2023-09-09	18:12	1	sp1	2
4118	DCIM0519.JPG	20230913\Cam A1	2023-09-09 18:13:01	Rhino	2	NA	TRUE	FALSE	TRUE	FALSE	FALSE	FALSE	Kolobe	dry	FALSE	NA	NA	NA	2023-09-09	18:13	1	sp1	2
4119	DCIM0520.JPG	20230913\Cam A1	2023-09-09 18:14:01	Rhino	2	NA	TRUE	FALSE	FALSE	FALSE	FALSE	FALSE	Kolobe	dry	FALSE	NA	NA	NA	2023-09-09	18:14	1	sp1	2
4120	DCIM0521.JPG	20230913\Cam A2	2023-09-09 18:14:01	Rhino	1	NA	TRUE	FALSE	FALSE	FALSE	FALSE	FALSE	Kolobe	dry	FALSE	NA	NA	NA	2023-09-09	18:14	1	sp3	1
4121	DCIM0521.JPG	20230913\Cam A1	2023-09-09 18:15:01	Rhino	2	NA	TRUE	FALSE	FALSE	FALSE	FALSE	FALSE	Kolobe	dry	TRUE	NA	NA	NA	2023-09-09	18:15	1	sp1	2
4122	DCIM0522.JPG	20230913\Cam A2	2023-09-09 18:15:01	Rhino	1	NA	TRUE	FALSE	FALSE	FALSE	FALSE	FALSE	Kolobe	dry	FALSE	NA	NA	NA	2023-09-09	18:15	1	sp3	1
4123	DCIM0522.JPG	20230913\Cam A2	2023-09-09 18:15:01	Warthog	1	NA	FALSE	TRUE	FALSE	FALSE	FALSE	FALSE	Kolobe	dry	FALSE	NA	NA	NA	2023-09-09	18:15	1	sp5	1
4124	PICT0590.JPG	20230913\Cam A3\101DSCIM	2023-09-09 18:15:22	Warthog	1	NA	FALSE	TRUE	FALSE	FALSE	FALSE	FALSE	Kolobe	dry	FALSE	NA	NA	NA	2023-09-09	18:15	1	sp5	1
4125	DCIM0522.JPG	20230913\Cam A1	2023-09-09 18:16:01	Rhino	2	NA	TRUE	FALSE	FALSE	FALSE	FALSE	FALSE	Kolobe	dry	TRUE	NA	NA	NA	2023-09-09	18:16	1	sp1	2
4126	DCIM0523.JPG	20230913\Cam A2	2023-09-09 18:16:01	Rhino	1	NA	TRUE	FALSE	FALSE	FALSE	FALSE	FALSE	Kolobe	dry	FALSE	NA	NA	NA	2023-09-09	18:16	1	sp3	1
4127	DCIM0523.JPG	20230913\Cam A2	2023-09-09 18:16:01	Warthog	1	NA	FALSE	TRUE	FALSE	FALSE	FALSE	FALSE	Kolobe	dry	FALSE	NA	NA	NA	2023-09-09	18:16	1	sp5	1
4128	PICT0591.JPG	20230913\Cam A3\101DSCIM	2023-09-09 18:16:22	Warthog	1	NA	FALSE	TRUE	FALSE	FALSE	FALSE	FALSE	Kolobe	dry	FALSE	NA	NA	NA	2023-09-09	18:16	1	sp5	1
4129	DCIM0523.JPG	20230913\Cam A1	2023-09-09 18:17:01	Rhino	2	NA	TRUE	FALSE	FALSE	FALSE	FALSE	FALSE	Kolobe	dry	TRUE	NA	NA	NA	2023-09-09	18:17	1	sp1	2
4130	DCIM0524.JPG	20230913\Cam A2	2023-09-09 18:17:01	Rhino	1	NA	TRUE	FALSE	FALSE	FALSE	FALSE	FALSE	Kolobe	dry	FALSE	NA	NA	NA	2023-09-09	18:17	1	sp3	1
4131	PICT0592.JPG	20230913\Cam A3\101DSCIM	2023-09-09 18:17:22	Warthog	1	NA	FALSE	TRUE	FALSE	FALSE	FALSE	FALSE	Kolobe	dry	FALSE	NA	NA	NA	2023-09-09	18:17	1	sp5	1
4132	DCIM0524.JPG	20230913\Cam A1	2023-09-09 18:18:01	Rhino	2	NA	TRUE	FALSE	FALSE	FALSE	FALSE	FALSE	Kolobe	dry	TRUE	NA	NA	NA	2023-09-09	18:18	1	sp1	2
4133	DCIM0525.JPG	20230913\Cam A2	2023-09-09 18:18:01	Rhino	1	NA	TRUE	FALSE	FALSE	FALSE	FALSE	FALSE	Kolobe	dry	FALSE	NA	NA	NA	2023-09-09	18:18	1	sp3	1
4134	DCIM0525.JPG	20230913\Cam A1	2023-09-09 18:19:01	Rhino	2	NA	TRUE	FALSE	FALSE	FALSE	FALSE	FALSE	Kolobe	dry	TRUE	NA	NA	NA	2023-09-09	18:19	1	sp1	2
4135	DCIM0526.JPG	20230913\Cam A2	2023-09-09 18:19:01	Rhino	1	NA	TRUE	FALSE	FALSE	FALSE	FALSE	FALSE	Kolobe	dry	FALSE	NA	NA	NA	2023-09-09	18:19	1	sp3	1
4136	DCIM0526.JPG	20230913\Cam A1	2023-09-09 18:20:00	Blesbok	1	NA	TRUE	FALSE	FALSE	FALSE	FALSE	FALSE	Kolobe	dry	TRUE	NA	NA	NA	2023-09-09	18:20	1	sp2	1
4137	DCIM0527.JPG	20230913\Cam A2	2023-09-09 18:20:01	Rhino	1	NA	TRUE	FALSE	FALSE	FALSE	FALSE	FALSE	Kolobe	dry	FALSE	NA	NA	NA	2023-09-09	18:20	1	sp3	1
4138	DCIM0527.JPG	20230913\Cam A1	2023-09-09 18:21:00	Red Hartebeest	5	NA	TRUE	FALSE	FALSE	FALSE	FALSE	FALSE	Kolobe	dry	FALSE	NA	NA	NA	2023-09-09	18:21	1	sp2	5
4139	DCIM0527.JPG	20230913\Cam A1	2023-09-09 18:21:00	Black Wildebeest	1	NA	TRUE	FALSE	FALSE	FALSE	FALSE	FALSE	Kolobe	dry	FALSE	NA	NA	NA	2023-09-09	18:21	1	sp1	1
4140	DCIM0528.JPG	20230913\Cam A2	2023-09-09 18:21:01	Rhino	2	NA	TRUE	FALSE	FALSE	FALSE	FALSE	FALSE	Kolobe	dry	FALSE	NA	NA	NA	2023-09-09	18:21	1	sp6	2
4141	DCIM0528.JPG	20230913\Cam A1	2023-09-09 18:22:00	Blesbok	2	NA	TRUE	FALSE	FALSE	FALSE	FALSE	FALSE	Kolobe	dry	FALSE	NA	NA	NA	2023-09-09	18:22	2	sp2	1
4142	DCIM0528.JPG	20230913\Cam A1	2023-09-09 18:22:00	Blesbok	2	NA	TRUE	FALSE	FALSE	FALSE	FALSE	FALSE	Kolobe	dry	FALSE	NA	NA	NA	2023-09-09	18:22	2	sp3	1
4143	DCIM0528.JPG	20230913\Cam A1	2023-09-09 18:22:00	Red Hartebeest	4	NA	TRUE	TRUE	FALSE	FALSE	FALSE	FALSE	Kolobe	dry	FALSE	NA	NA	NA	2023-09-09	18:22	2	sp2	2
4144	DCIM0528.JPG	20230913\Cam A1	2023-09-09 18:22:00	Red Hartebeest	4	NA	TRUE	TRUE	FALSE	FALSE	FALSE	FALSE	Kolobe	dry	FALSE	NA	NA	NA	2023-09-09	18:22	2	sp3	2
4145	DCIM0529.JPG	20230913\Cam A2	2023-09-09 18:22:01	Rhino	3	NA	TRUE	FALSE	FALSE	FALSE	FALSE	FALSE	Kolobe	dry	FALSE	NA	NA	NA	2023-09-09	18:22	1	sp5	3
4146	PICT0597.JPG	20230913\Cam A3\101DSCIM	2023-09-09 18:22:22	Rhino	1	NA	TRUE	FALSE	FALSE	FALSE	FALSE	FALSE	Kolobe	dry	FALSE	NA	NA	NA	2023-09-09	18:22	1	sp5	1
4147	DCIM0529.JPG	20230913\Cam A1	2023-09-09 18:23:00	Red Hartebeest	1	NA	TRUE	FALSE	FALSE	FALSE	FALSE	FALSE	Kolobe	dry	FALSE	NA	NA	NA	2023-09-09	18:23	1	sp3	1
4148	DCIM0530.JPG	20230913\Cam A2	2023-09-09 18:23:01	Rhino	4	NA	TRUE	TRUE	FALSE	FALSE	FALSE	FALSE	Kolobe	dry	FALSE	NA	NA	NA	2023-09-09	18:23	2	sp5	2
4149	DCIM0530.JPG	20230913\Cam A2	2023-09-09 18:23:01	Rhino	4	NA	TRUE	TRUE	FALSE	FALSE	FALSE	FALSE	Kolobe	dry	FALSE	NA	NA	NA	2023-09-09	18:23	2	sp7	2
4150	PICT0598.JPG	20230913\Cam A3\101DSCIM	2023-09-09 18:23:22	Rhino	1	NA	TRUE	FALSE	FALSE	FALSE	FALSE	FALSE	Kolobe	dry	FALSE	NA	NA	NA	2023-09-09	18:23	1	sp7	1
4151	DCIM0530.JPG	20230913\Cam A1	2023-09-09 18:24:00	Red Hartebeest	3	NA	TRUE	TRUE	FALSE	TRUE	FALSE	FALSE	Kolobe	dry	FALSE	NA	NA	NA	2023-09-09	18:24	1	sp3	3
4152	DCIM0531.JPG	20230913\Cam A2	2023-09-09 18:24:01	Rhino	4	NA	TRUE	TRUE	FALSE	FALSE	FALSE	FALSE	Kolobe	dry	FALSE	NA	NA	NA	2023-09-09	18:24	2	sp5	2
4153	DCIM0531.JPG	20230913\Cam A2	2023-09-09 18:24:01	Rhino	4	NA	TRUE	TRUE	FALSE	FALSE	FALSE	FALSE	Kolobe	dry	FALSE	NA	NA	NA	2023-09-09	18:24	2	sp7	2
4154	PICT0599.JPG	20230913\Cam A3\101DSCIM	2023-09-09 18:24:22	Rhino	2	NA	TRUE	FALSE	FALSE	FALSE	FALSE	FALSE	Kolobe	dry	FALSE	NA	NA	NA	2023-09-09	18:24	1	sp5	2
4155	DCIM0531.JPG	20230913\Cam A1	2023-09-09 18:25:01	Red Hartebeest	2	NA	TRUE	TRUE	FALSE	FALSE	FALSE	FALSE	Kolobe	dry	FALSE	NA	NA	NA	2023-09-09	18:25	1	sp3	2
4156	DCIM0531.JPG	20230913\Cam A1	2023-09-09 18:25:01	Black Wildebeest	1	NA	TRUE	FALSE	FALSE	FALSE	FALSE	FALSE	Kolobe	dry	FALSE	NA	NA	NA	2023-09-09	18:25	1	sp1	1
4157	DCIM0532.JPG	20230913\Cam A2	2023-09-09 18:25:01	Rhino	4	NA	TRUE	TRUE	FALSE	FALSE	FALSE	FALSE	Kolobe	dry	FALSE	NA	NA	NA	2023-09-09	18:25	2	sp5	2
4158	DCIM0532.JPG	20230913\Cam A2	2023-09-09 18:25:01	Rhino	4	NA	TRUE	TRUE	FALSE	FALSE	FALSE	FALSE	Kolobe	dry	FALSE	NA	NA	NA	2023-09-09	18:25	2	sp7	2
4159	PICT0600.JPG	20230913\Cam A3\101DSCIM	2023-09-09 18:25:22	Rhino	3	NA	TRUE	FALSE	FALSE	FALSE	FALSE	FALSE	Kolobe	dry	FALSE	NA	NA	NA	2023-09-09	18:25	1	sp5	3
4160	DCIM0533.JPG	20230913\Cam A2	2023-09-09 18:26:01	Rhino	4	NA	TRUE	FALSE	FALSE	FALSE	FALSE	FALSE	Kolobe	dry	FALSE	NA	NA	NA	2023-09-09	18:26	2	sp5	2
4161	DCIM0533.JPG	20230913\Cam A2	2023-09-09 18:26:01	Rhino	4	NA	TRUE	FALSE	FALSE	FALSE	FALSE	FALSE	Kolobe	dry	FALSE	NA	NA	NA	2023-09-09	18:26	2	sp7	2
4162	PICT0601.JPG	20230913\Cam A3\101DSCIM	2023-09-09 18:26:22	Rhino	3	NA	TRUE	FALSE	FALSE	FALSE	FALSE	FALSE	Kolobe	dry	FALSE	NA	NA	NA	2023-09-09	18:26	1	sp5	3
4163	DCIM0534.JPG	20230913\Cam A2	2023-09-09 18:27:01	Rhino	4	NA	TRUE	FALSE	FALSE	FALSE	FALSE	FALSE	Kolobe	dry	FALSE	NA	NA	NA	2023-09-09	18:27	2	sp5	2
4164	DCIM0534.JPG	20230913\Cam A2	2023-09-09 18:27:01	Rhino	4	NA	TRUE	FALSE	FALSE	FALSE	FALSE	FALSE	Kolobe	dry	FALSE	NA	NA	NA	2023-09-09	18:27	2	sp7	2
4165	DCIM0534.JPG	20230913\Cam A2	2023-09-09 18:27:01	Blesbok	1	NA	TRUE	FALSE	FALSE	FALSE	FALSE	FALSE	Kolobe	dry	FALSE	NA	NA	NA	2023-09-09	18:27	1	sp1	1
4166	PICT0602.JPG	20230913\Cam A3\101DSCIM	2023-09-09 18:27:22	Rhino	3	NA	TRUE	FALSE	FALSE	FALSE	FALSE	FALSE	Kolobe	dry	FALSE	NA	NA	NA	2023-09-09	18:27	1	sp5	3
4167	DCIM0535.JPG	20230913\Cam A2	2023-09-09 18:28:01	Rhino	2	NA	TRUE	FALSE	FALSE	FALSE	FALSE	FALSE	Kolobe	dry	FALSE	NA	NA	NA	2023-09-09	18:28	1	sp5	2
4168	PICT0603.JPG	20230913\Cam A3\101DSCIM	2023-09-09 18:28:22	Rhino	3	NA	TRUE	FALSE	FALSE	FALSE	FALSE	FALSE	Kolobe	dry	FALSE	NA	NA	NA	2023-09-09	18:28	1	sp5	3
4169	DCIM0536.JPG	20230913\Cam A2	2023-09-09 18:29:01	Rhino	3	NA	TRUE	FALSE	FALSE	FALSE	FALSE	FALSE	Kolobe	dry	FALSE	NA	NA	NA	2023-09-09	18:29	2	sp5	1.5
4170	DCIM0536.JPG	20230913\Cam A2	2023-09-09 18:29:01	Rhino	3	NA	TRUE	FALSE	FALSE	FALSE	FALSE	FALSE	Kolobe	dry	FALSE	NA	NA	NA	2023-09-09	18:29	2	sp6	1.5
4171	PICT0604.JPG	20230913\Cam A3\101DSCIM	2023-09-09 18:29:22	Rhino	3	NA	TRUE	FALSE	FALSE	FALSE	FALSE	FALSE	Kolobe	dry	FALSE	NA	NA	NA	2023-09-09	18:29	1	sp5	3
4172	DCIM0537.JPG	20230913\Cam A2	2023-09-09 18:30:01	Rhino	4	NA	TRUE	TRUE	FALSE	FALSE	FALSE	FALSE	Kolobe	dry	FALSE	NA	NA	NA	2023-09-09	18:30	3	sp5	1.33333333333333
4173	DCIM0537.JPG	20230913\Cam A2	2023-09-09 18:30:01	Rhino	4	NA	TRUE	TRUE	FALSE	FALSE	FALSE	FALSE	Kolobe	dry	FALSE	NA	NA	NA	2023-09-09	18:30	3	sp6	1.33333333333333
4174	DCIM0537.JPG	20230913\Cam A2	2023-09-09 18:30:01	Rhino	4	NA	TRUE	TRUE	FALSE	FALSE	FALSE	FALSE	Kolobe	dry	FALSE	NA	NA	NA	2023-09-09	18:30	3	sp7	1.33333333333333
4175	PICT0605.JPG	20230913\Cam A3\101DSCIM	2023-09-09 18:30:22	Rhino	3	NA	TRUE	FALSE	FALSE	FALSE	FALSE	FALSE	Kolobe	dry	FALSE	NA	NA	NA	2023-09-09	18:30	1	sp5	3
4176	DCIM0538.JPG	20230913\Cam A2	2023-09-09 18:31:01	Rhino	4	NA	TRUE	TRUE	FALSE	FALSE	FALSE	FALSE	Kolobe	dry	FALSE	NA	NA	NA	2023-09-09	18:31	3	sp5	1.33333333333333
4177	DCIM0538.JPG	20230913\Cam A2	2023-09-09 18:31:01	Rhino	4	NA	TRUE	TRUE	FALSE	FALSE	FALSE	FALSE	Kolobe	dry	FALSE	NA	NA	NA	2023-09-09	18:31	3	sp6	1.33333333333333
4178	DCIM0538.JPG	20230913\Cam A2	2023-09-09 18:31:01	Rhino	4	NA	TRUE	TRUE	FALSE	FALSE	FALSE	FALSE	Kolobe	dry	FALSE	NA	NA	NA	2023-09-09	18:31	3	sp7	1.33333333333333
4179	PICT0606.JPG	20230913\Cam A3\101DSCIM	2023-09-09 18:31:22	Rhino	3	NA	TRUE	FALSE	FALSE	FALSE	FALSE	FALSE	Kolobe	dry	FALSE	NA	NA	NA	2023-09-09	18:31	1	sp5	3
4180	DCIM0539.JPG	20230913\Cam A2	2023-09-09 18:32:01	Rhino	5	NA	TRUE	TRUE	FALSE	FALSE	FALSE	FALSE	Kolobe	dry	FALSE	NA	NA	NA	2023-09-09	18:32	3	sp5	1.66666666666667
4181	DCIM0539.JPG	20230913\Cam A2	2023-09-09 18:32:01	Rhino	5	NA	TRUE	TRUE	FALSE	FALSE	FALSE	FALSE	Kolobe	dry	FALSE	NA	NA	NA	2023-09-09	18:32	3	sp6	1.66666666666667
4182	DCIM0539.JPG	20230913\Cam A2	2023-09-09 18:32:01	Rhino	5	NA	TRUE	TRUE	FALSE	FALSE	FALSE	FALSE	Kolobe	dry	FALSE	NA	NA	NA	2023-09-09	18:32	3	sp7	1.66666666666667
4183	PICT0607.JPG	20230913\Cam A3\101DSCIM	2023-09-09 18:32:22	Rhino	3	NA	TRUE	FALSE	FALSE	FALSE	FALSE	FALSE	Kolobe	dry	FALSE	NA	NA	NA	2023-09-09	18:32	1	sp5	3
4184	DCIM0540.JPG	20230913\Cam A2	2023-09-09 18:33:01	Rhino	5	NA	TRUE	TRUE	FALSE	FALSE	FALSE	FALSE	Kolobe	dry	FALSE	NA	NA	NA	2023-09-09	18:33	3	sp5	1.66666666666667
4185	DCIM0540.JPG	20230913\Cam A2	2023-09-09 18:33:01	Rhino	5	NA	TRUE	TRUE	FALSE	FALSE	FALSE	FALSE	Kolobe	dry	FALSE	NA	NA	NA	2023-09-09	18:33	3	sp6	1.66666666666667
4186	DCIM0540.JPG	20230913\Cam A2	2023-09-09 18:33:01	Rhino	5	NA	TRUE	TRUE	FALSE	FALSE	FALSE	FALSE	Kolobe	dry	FALSE	NA	NA	NA	2023-09-09	18:33	3	sp7	1.66666666666667
4187	PICT0608.JPG	20230913\Cam A3\101DSCIM	2023-09-09 18:33:22	Rhino	3	NA	TRUE	FALSE	FALSE	FALSE	FALSE	FALSE	Kolobe	dry	FALSE	NA	NA	NA	2023-09-09	18:33	1	sp5	3
4188	DCIM0541.JPG	20230913\Cam A2	2023-09-09 18:34:01	Rhino	5	NA	TRUE	TRUE	FALSE	FALSE	FALSE	FALSE	Kolobe	dry	FALSE	NA	NA	NA	2023-09-09	18:34	3	sp5	1.66666666666667
4189	DCIM0541.JPG	20230913\Cam A2	2023-09-09 18:34:01	Rhino	5	NA	TRUE	TRUE	FALSE	FALSE	FALSE	FALSE	Kolobe	dry	FALSE	NA	NA	NA	2023-09-09	18:34	3	sp6	1.66666666666667
4190	DCIM0541.JPG	20230913\Cam A2	2023-09-09 18:34:01	Rhino	5	NA	TRUE	TRUE	FALSE	FALSE	FALSE	FALSE	Kolobe	dry	FALSE	NA	NA	NA	2023-09-09	18:34	3	sp7	1.66666666666667
4191	PICT0609.JPG	20230913\Cam A3\101DSCIM	2023-09-09 18:34:22	Rhino	3	NA	TRUE	FALSE	FALSE	FALSE	FALSE	FALSE	Kolobe	dry	FALSE	NA	NA	NA	2023-09-09	18:34	1	sp5	3
4192	DCIM0542.JPG	20230913\Cam A2	2023-09-09 18:35:01	Rhino	5	NA	TRUE	TRUE	FALSE	FALSE	FALSE	FALSE	Kolobe	dry	FALSE	NA	NA	NA	2023-09-09	18:35	3	sp5	1.66666666666667
4193	DCIM0542.JPG	20230913\Cam A2	2023-09-09 18:35:01	Rhino	5	NA	TRUE	TRUE	FALSE	FALSE	FALSE	FALSE	Kolobe	dry	FALSE	NA	NA	NA	2023-09-09	18:35	3	sp6	1.66666666666667
4194	DCIM0542.JPG	20230913\Cam A2	2023-09-09 18:35:01	Rhino	5	NA	TRUE	TRUE	FALSE	FALSE	FALSE	FALSE	Kolobe	dry	FALSE	NA	NA	NA	2023-09-09	18:35	3	sp7	1.66666666666667
4195	PICT0610.JPG	20230913\Cam A3\101DSCIM	2023-09-09 18:35:22	Rhino	3	NA	TRUE	FALSE	FALSE	FALSE	FALSE	FALSE	Kolobe	dry	FALSE	NA	NA	NA	2023-09-09	18:35	1	sp5	3
4196	DCIM0543.JPG	20230913\Cam A2	2023-09-09 18:36:01	Rhino	5	NA	TRUE	FALSE	FALSE	FALSE	FALSE	FALSE	Kolobe	dry	FALSE	NA	NA	NA	2023-09-09	18:36	3	sp5	1.66666666666667
4197	DCIM0543.JPG	20230913\Cam A2	2023-09-09 18:36:01	Rhino	5	NA	TRUE	FALSE	FALSE	FALSE	FALSE	FALSE	Kolobe	dry	FALSE	NA	NA	NA	2023-09-09	18:36	3	sp6	1.66666666666667
4198	DCIM0543.JPG	20230913\Cam A2	2023-09-09 18:36:01	Rhino	5	NA	TRUE	FALSE	FALSE	FALSE	FALSE	FALSE	Kolobe	dry	FALSE	NA	NA	NA	2023-09-09	18:36	3	sp7	1.66666666666667
4199	PICT0611.JPG	20230913\Cam A3\101DSCIM	2023-09-09 18:36:22	Rhino	2	NA	TRUE	FALSE	FALSE	FALSE	FALSE	FALSE	Kolobe	dry	FALSE	NA	NA	NA	2023-09-09	18:36	1	sp5	2
4200	DCIM0544.JPG	20230913\Cam A2	2023-09-09 18:37:01	Rhino	3	NA	TRUE	FALSE	FALSE	FALSE	FALSE	FALSE	Kolobe	dry	FALSE	NA	NA	NA	2023-09-09	18:37	3	sp5	1
4201	DCIM0544.JPG	20230913\Cam A2	2023-09-09 18:37:01	Rhino	3	NA	TRUE	FALSE	FALSE	FALSE	FALSE	FALSE	Kolobe	dry	FALSE	NA	NA	NA	2023-09-09	18:37	3	sp6	1
4202	DCIM0544.JPG	20230913\Cam A2	2023-09-09 18:37:01	Rhino	3	NA	TRUE	FALSE	FALSE	FALSE	FALSE	FALSE	Kolobe	dry	FALSE	NA	NA	NA	2023-09-09	18:37	3	sp7	1
4203	PICT0612.JPG	20230913\Cam A3\101DSCIM	2023-09-09 18:37:22	Rhino	2	NA	TRUE	FALSE	FALSE	FALSE	FALSE	FALSE	Kolobe	dry	FALSE	NA	NA	NA	2023-09-09	18:37	2	sp5	1
4204	PICT0612.JPG	20230913\Cam A3\101DSCIM	2023-09-09 18:37:22	Rhino	2	NA	TRUE	FALSE	FALSE	FALSE	FALSE	FALSE	Kolobe	dry	FALSE	NA	NA	NA	2023-09-09	18:37	2	sp7	1
4205	DCIM0545.JPG	20230913\Cam A2	2023-09-09 18:38:01	Rhino	3	NA	TRUE	FALSE	FALSE	FALSE	FALSE	FALSE	Kolobe	dry	FALSE	NA	NA	NA	2023-09-09	18:38	3	sp5	1
4206	DCIM0545.JPG	20230913\Cam A2	2023-09-09 18:38:01	Rhino	3	NA	TRUE	FALSE	FALSE	FALSE	FALSE	FALSE	Kolobe	dry	FALSE	NA	NA	NA	2023-09-09	18:38	3	sp6	1
4207	DCIM0545.JPG	20230913\Cam A2	2023-09-09 18:38:01	Rhino	3	NA	TRUE	FALSE	FALSE	FALSE	FALSE	FALSE	Kolobe	dry	FALSE	NA	NA	NA	2023-09-09	18:38	3	sp7	1
4208	PICT0613.JPG	20230913\Cam A3\101DSCIM	2023-09-09 18:38:22	Rhino	1	NA	FALSE	FALSE	TRUE	FALSE	FALSE	FALSE	Kolobe	dry	FALSE	NA	NA	NA	2023-09-09	18:38	1	sp7	1
4209	DCIM0546.JPG	20230913\Cam A2	2023-09-09 18:39:01	Rhino	5	NA	TRUE	FALSE	FALSE	FALSE	FALSE	FALSE	Kolobe	dry	FALSE	NA	NA	NA	2023-09-09	18:39	1	sp5	5
4210	PICT0614.JPG	20230913\Cam A3\101DSCIM	2023-09-09 18:39:22	Rhino	1	NA	FALSE	FALSE	TRUE	FALSE	FALSE	FALSE	Kolobe	dry	FALSE	NA	NA	NA	2023-09-09	18:39	1	sp7	1
4211	DCIM0547.JPG	20230913\Cam A2	2023-09-09 18:40:01	Rhino	3	NA	TRUE	FALSE	FALSE	FALSE	FALSE	FALSE	Kolobe	dry	FALSE	NA	NA	NA	2023-09-09	18:40	1	sp5	3
4212	PICT0615.JPG	20230913\Cam A3\101DSCIM	2023-09-09 18:40:24	Rhino	1	NA	TRUE	FALSE	FALSE	FALSE	FALSE	FALSE	Kolobe	dry	FALSE	NA	NA	NA	2023-09-09	18:40	1	sp5	1
4213	DCIM0548.JPG	20230913\Cam A2	2023-09-09 18:41:01	Rhino	1	NA	TRUE	FALSE	FALSE	FALSE	FALSE	FALSE	Kolobe	dry	FALSE	NA	NA	NA	2023-09-09	18:41	1	sp5	1
4214	DCIM0549.JPG	20230913\Cam A2	2023-09-09 18:42:01	Rhino	1	NA	TRUE	FALSE	FALSE	FALSE	FALSE	FALSE	Kolobe	dry	FALSE	NA	NA	NA	2023-09-09	18:42	1	sp5	1
4215	DCIM0550.JPG	20230913\Cam A2	2023-09-09 18:43:01	Rhino	1	NA	TRUE	FALSE	FALSE	FALSE	FALSE	FALSE	Kolobe	dry	FALSE	NA	NA	NA	2023-09-09	18:43	1	sp5	1
4216	DCIM0551.JPG	20230913\Cam A2	2023-09-09 18:44:01	Rhino	1	NA	TRUE	FALSE	FALSE	FALSE	FALSE	FALSE	Kolobe	dry	FALSE	NA	NA	NA	2023-09-09	18:44	1	sp5	1
4217	DCIM0552.JPG	20230913\Cam A2	2023-09-09 18:45:01	Rhino	1	NA	TRUE	FALSE	FALSE	FALSE	FALSE	FALSE	Kolobe	dry	FALSE	NA	NA	NA	2023-09-09	18:45	1	sp5	1
4218	DCIM0552.JPG	20230913\Cam A2	2023-09-09 18:45:01	Zebra	2	NA	FALSE	FALSE	FALSE	TRUE	FALSE	FALSE	Kolobe	dry	FALSE	NA	NA	NA	2023-09-09	18:45	1	sp8	2
4219	DCIM0552.JPG	20230913\Cam A1	2023-09-09 18:46:00	Gemsbok	1	NA	TRUE	FALSE	FALSE	FALSE	FALSE	FALSE	Kolobe	dry	FALSE	NA	NA	NA	2023-09-09	18:46	1	sp2	1
4220	DCIM0553.JPG	20230913\Cam A2	2023-09-09 18:46:01	Zebra	1	NA	FALSE	FALSE	FALSE	TRUE	FALSE	FALSE	Kolobe	dry	FALSE	NA	NA	NA	2023-09-09	18:46	1	sp8	1
4221	DCIM0554.JPG	20230913\Cam A1	2023-09-09 18:48:00	Gemsbok	1	NA	TRUE	FALSE	FALSE	FALSE	FALSE	FALSE	Kolobe	dry	FALSE	NA	NA	NA	2023-09-09	18:48	1	sp3	1
4222	DCIM0558.JPG	20230913\Cam A1	2023-09-09 18:52:00	Gemsbok	1	NA	TRUE	FALSE	FALSE	FALSE	FALSE	FALSE	Kolobe	dry	FALSE	NA	NA	NA	2023-09-09	18:52	1	sp3	1
4223	DCIM0558.JPG	20230913\Cam A1	2023-09-09 18:52:00	Black Wildebeest	1	NA	TRUE	FALSE	FALSE	FALSE	FALSE	FALSE	Kolobe	dry	FALSE	NA	NA	NA	2023-09-09	18:52	1	sp2	1
4224	PICT0627.JPG	20230913\Cam A3\101DSCIM	2023-09-09 18:52:22	Black-backed Jackal	1	NA	TRUE	FALSE	FALSE	FALSE	FALSE	FALSE	Kolobe	dry	FALSE	NA	NA	NA	2023-09-09	18:52	1	sp5	1
4225	DCIM0559.JPG	20230913\Cam A1	2023-09-09 18:53:00	Black Wildebeest	1	NA	FALSE	FALSE	FALSE	TRUE	FALSE	FALSE	Kolobe	dry	FALSE	NA	NA	NA	2023-09-09	18:53	1	sp3	1
4226	DCIM0560.JPG	20230913\Cam A2	2023-09-09 18:53:01	Black-backed Jackal	1	NA	TRUE	FALSE	FALSE	FALSE	FALSE	FALSE	Kolobe	dry	FALSE	NA	NA	NA	2023-09-09	18:53	1	sp5	1
4227	PICT0628.JPG	20230913\Cam A3\101DSCIM	2023-09-09 18:53:22	Black-backed Jackal	1	NA	TRUE	FALSE	FALSE	FALSE	FALSE	FALSE	Kolobe	dry	FALSE	NA	NA	NA	2023-09-09	18:53	1	sp5	1
4228	DCIM0561.JPG	20230913\Cam A2	2023-09-09 18:54:01	Mammal	1	NA	FALSE	TRUE	FALSE	FALSE	FALSE	TRUE	Kolobe	dry	FALSE	NA	NA	NA	2023-09-09	18:54	1	sp5	1
4229	PICT0629.JPG	20230913\Cam A3\101DSCIM	2023-09-09 18:54:24	Black-backed Jackal	1	NA	TRUE	FALSE	FALSE	FALSE	FALSE	FALSE	Kolobe	dry	FALSE	NA	NA	NA	2023-09-09	18:54	1	sp5	1
4230	DCIM0562.JPG	20230913\Cam A2	2023-09-09 18:55:01	Warthog	1	NA	TRUE	FALSE	FALSE	FALSE	FALSE	FALSE	Kolobe	dry	FALSE	NA	NA	NA	2023-09-09	18:55	1	sp8	1
4231	DCIM0563.JPG	20230913\Cam A2	2023-09-09 18:56:01	Warthog	1	NA	TRUE	FALSE	FALSE	FALSE	FALSE	FALSE	Kolobe	dry	FALSE	NA	NA	NA	2023-09-09	18:56	1	sp8	1
4232	DCIM0565.JPG	20230913\Cam A1	2023-09-09 18:59:00	Red Hartebeest	1	NA	FALSE	TRUE	FALSE	FALSE	FALSE	FALSE	Kolobe	dry	FALSE	NA	NA	NA	2023-09-09	18:59	1	sp3	1
4233	DCIM0566.JPG	20230913\Cam A1	2023-09-09 19:00:00	Red Hartebeest	1	NA	FALSE	TRUE	FALSE	FALSE	FALSE	FALSE	Kolobe	dry	FALSE	NA	NA	NA	2023-09-09	19:00	1	sp3	1
4234	DCIM0604.JPG	20230913\Cam A2	2023-09-09 19:37:01	Black Wildebeest	3	NA	FALSE	FALSE	FALSE	TRUE	FALSE	FALSE	Kolobe	dry	FALSE	NA	NA	NA	2023-09-09	19:37	1	sp5	3
4235	PICT0672.JPG	20230913\Cam A3\101DSCIM	2023-09-09 19:37:22	Black Wildebeest	2	NA	TRUE	FALSE	FALSE	FALSE	FALSE	FALSE	Kolobe	dry	FALSE	NA	NA	NA	2023-09-09	19:37	1	sp5	2
4236	DCIM0613.JPG	20230913\Cam A2	2023-09-09 19:46:01	Black Wildebeest	3	NA	TRUE	TRUE	FALSE	FALSE	FALSE	FALSE	Kolobe	dry	FALSE	NA	NA	NA	2023-09-09	19:46	1	sp5	3
4237	PICT0681.JPG	20230913\Cam A3\101DSCIM	2023-09-09 19:46:24	Black Wildebeest	4	NA	TRUE	FALSE	FALSE	FALSE	FALSE	FALSE	Kolobe	dry	FALSE	NA	NA	NA	2023-09-09	19:46	1	sp5	4
4238	DCIM0622.JPG	20230913\Cam A2	2023-09-09 19:55:01	Buffalo	4	NA	FALSE	FALSE	FALSE	TRUE	FALSE	FALSE	Kolobe	dry	FALSE	NA	NA	NA	2023-09-09	19:55	1	sp8	4
4239	DCIM0623.JPG	20230913\Cam A2	2023-09-09 19:56:01	Buffalo	4	NA	FALSE	FALSE	FALSE	TRUE	FALSE	FALSE	Kolobe	dry	FALSE	NA	NA	NA	2023-09-09	19:56	1	sp8	4
4240	DCIM0624.JPG	20230913\Cam A2	2023-09-09 19:57:01	Buffalo	4	NA	FALSE	FALSE	FALSE	TRUE	FALSE	FALSE	Kolobe	dry	FALSE	NA	NA	NA	2023-09-09	19:57	1	sp8	4
4241	DCIM0625.JPG	20230913\Cam A2	2023-09-09 19:58:01	Buffalo	4	NA	FALSE	FALSE	FALSE	TRUE	FALSE	FALSE	Kolobe	dry	FALSE	NA	NA	NA	2023-09-09	19:58	1	sp8	4
4242	DCIM0626.JPG	20230913\Cam A2	2023-09-09 19:59:01	Buffalo	4	NA	FALSE	FALSE	FALSE	TRUE	FALSE	FALSE	Kolobe	dry	FALSE	NA	NA	NA	2023-09-09	19:59	2	sp5	2
4243	DCIM0626.JPG	20230913\Cam A2	2023-09-09 19:59:01	Buffalo	4	NA	FALSE	FALSE	FALSE	TRUE	FALSE	FALSE	Kolobe	dry	FALSE	NA	NA	NA	2023-09-09	19:59	2	sp8	2
4244	DCIM0627.JPG	20230913\Cam A2	2023-09-09 20:00:01	Buffalo	4	NA	FALSE	FALSE	FALSE	TRUE	FALSE	FALSE	Kolobe	dry	FALSE	NA	NA	NA	2023-09-09	20:00	1	sp5	4
4245	DCIM0628.JPG	20230913\Cam A2	2023-09-09 20:01:01	Buffalo	3	NA	FALSE	FALSE	TRUE	TRUE	FALSE	FALSE	Kolobe	dry	FALSE	NA	NA	NA	2023-09-09	20:01	1	sp8	3
4246	DCIM0628.JPG	20230913\Cam A1	2023-09-09 20:02:01	Buffalo	1	NA	TRUE	FALSE	FALSE	FALSE	FALSE	FALSE	Kolobe	dry	FALSE	NA	NA	NA	2023-09-09	20:02	1	sp2	1
4247	DCIM0629.JPG	20230913\Cam A2	2023-09-09 20:02:01	Buffalo	1	NA	FALSE	FALSE	TRUE	FALSE	FALSE	FALSE	Kolobe	dry	FALSE	NA	NA	NA	2023-09-09	20:02	1	sp8	1
4248	DCIM0629.JPG	20230913\Cam A1	2023-09-09 20:03:01	Black-backed Jackal	1	NA	FALSE	TRUE	FALSE	FALSE	FALSE	FALSE	Kolobe	dry	FALSE	NA	NA	NA	2023-09-09	20:03	1	sp3	1
4249	DCIM0630.JPG	20230913\Cam A1	2023-09-09 20:04:01	Black-backed Jackal	1	NA	FALSE	FALSE	TRUE	FALSE	FALSE	FALSE	Kolobe	dry	FALSE	NA	NA	NA	2023-09-09	20:04	1	sp3	1
4250	DCIM0631.JPG	20230913\Cam A1	2023-09-09 20:05:01	Black-backed Jackal	1	NA	FALSE	FALSE	TRUE	FALSE	FALSE	FALSE	Kolobe	dry	FALSE	NA	NA	NA	2023-09-09	20:05	1	sp3	1
4251	DCIM0641.JPG	20230913\Cam A1	2023-09-09 20:15:01	Gemsbok	1	NA	TRUE	FALSE	FALSE	FALSE	FALSE	FALSE	Kolobe	dry	FALSE	NA	NA	NA	2023-09-09	20:15	1	sp1	1
4252	PICT0744.JPG	20230913\Cam A3\101DSCIM	2023-09-09 20:49:22	Black-backed Jackal	1	NA	TRUE	FALSE	FALSE	FALSE	FALSE	FALSE	Kolobe	dry	FALSE	NA	NA	NA	2023-09-09	20:49	1	sp5	1
4253	PICT0745.JPG	20230913\Cam A3\101DSCIM	2023-09-09 20:50:22	Black-backed Jackal	1	NA	TRUE	FALSE	FALSE	FALSE	FALSE	FALSE	Kolobe	dry	FALSE	NA	NA	NA	2023-09-09	20:50	1	sp5	1
4254	PICT0746.JPG	20230913\Cam A3\101DSCIM	2023-09-09 20:51:22	Black-backed Jackal	1	NA	TRUE	FALSE	FALSE	FALSE	FALSE	FALSE	Kolobe	dry	FALSE	NA	NA	NA	2023-09-09	20:51	1	sp5	1
4255	PICT0765.JPG	20230913\Cam A3\101DSCIM	2023-09-09 21:10:22	Black-backed Jackal	1	NA	TRUE	FALSE	FALSE	FALSE	FALSE	FALSE	Kolobe	dry	FALSE	NA	NA	NA	2023-09-09	21:10	1	sp5	1
4256	PICT0766.JPG	20230913\Cam A3\101DSCIM	2023-09-09 21:11:22	Black-backed Jackal	1	NA	FALSE	TRUE	FALSE	FALSE	FALSE	FALSE	Kolobe	dry	FALSE	NA	NA	NA	2023-09-09	21:11	1	sp5	1
4257	PICT0776.JPG	20230913\Cam A3\101DSCIM	2023-09-09 21:21:22	Black-backed Jackal	1	NA	TRUE	FALSE	FALSE	FALSE	FALSE	FALSE	Kolobe	dry	FALSE	NA	NA	NA	2023-09-09	21:21	1	sp5	1
4258	PICT0777.JPG	20230913\Cam A3\101DSCIM	2023-09-09 21:22:22	Black-backed Jackal	1	NA	TRUE	FALSE	FALSE	FALSE	FALSE	FALSE	Kolobe	dry	FALSE	NA	NA	NA	2023-09-09	21:22	1	sp5	1
4259	PICT0778.JPG	20230913\Cam A3\101DSCIM	2023-09-09 21:23:22	Black-backed Jackal	1	NA	TRUE	FALSE	FALSE	FALSE	FALSE	FALSE	Kolobe	dry	FALSE	NA	NA	NA	2023-09-09	21:23	1	sp5	1
4260	PICT0779.JPG	20230913\Cam A3\101DSCIM	2023-09-09 21:24:24	Black-backed Jackal	1	NA	FALSE	TRUE	FALSE	FALSE	FALSE	FALSE	Kolobe	dry	FALSE	NA	NA	NA	2023-09-09	21:24	1	sp5	1
4261	DCIM0719.JPG	20230913\Cam A2	2023-09-09 21:32:00	Black Wildebeest	2	NA	FALSE	FALSE	FALSE	TRUE	FALSE	FALSE	Kolobe	dry	FALSE	NA	NA	NA	2023-09-09	21:32	1	sp8	2
4262	DCIM0720.JPG	20230913\Cam A2	2023-09-09 21:33:00	Black Wildebeest	1	NA	TRUE	FALSE	TRUE	FALSE	FALSE	FALSE	Kolobe	dry	FALSE	NA	NA	NA	2023-09-09	21:33	1	sp8	1
4263	DCIM0755.JPG	20230913\Cam A1	2023-09-09 22:09:00	Black Wildebeest	1	NA	FALSE	TRUE	FALSE	FALSE	FALSE	FALSE	Kolobe	dry	FALSE	NA	NA	NA	2023-09-09	22:09	1	sp2	1
4264	DCIM0756.JPG	20230913\Cam A1	2023-09-09 22:10:00	Black Wildebeest	1	NA	FALSE	FALSE	FALSE	TRUE	FALSE	FALSE	Kolobe	dry	FALSE	NA	NA	NA	2023-09-09	22:10	1	sp2	1
4265	DCIM0793.JPG	20230913\Cam A2	2023-09-09 22:46:01	Gemsbok	1	NA	TRUE	FALSE	FALSE	FALSE	FALSE	FALSE	Kolobe	dry	FALSE	NA	NA	NA	2023-09-09	22:46	1	sp5	1
4266	DCIM0797.JPG	20230913\Cam A2	2023-09-09 22:50:01	Gemsbok	2	NA	TRUE	FALSE	FALSE	FALSE	FALSE	FALSE	Kolobe	dry	FALSE	NA	NA	NA	2023-09-09	22:50	1	sp5	2
4267	PICT0865.JPG	20230913\Cam A3\101DSCIM	2023-09-09 22:50:22	Gemsbok	1	NA	FALSE	TRUE	FALSE	FALSE	FALSE	FALSE	Kolobe	dry	FALSE	NA	NA	NA	2023-09-09	22:50	1	sp5	1
4268	DCIM0798.JPG	20230913\Cam A2	2023-09-09 22:51:01	Gemsbok	2	NA	TRUE	TRUE	FALSE	FALSE	FALSE	FALSE	Kolobe	dry	FALSE	NA	NA	NA	2023-09-09	22:51	1	sp5	2
4269	PICT0866.JPG	20230913\Cam A3\101DSCIM	2023-09-09 22:51:22	Gemsbok	1	NA	FALSE	TRUE	FALSE	FALSE	FALSE	FALSE	Kolobe	dry	FALSE	NA	NA	NA	2023-09-09	22:51	1	sp5	1
4270	DCIM0800.JPG	20230913\Cam A2	2023-09-09 22:53:01	Gemsbok	1	NA	TRUE	FALSE	FALSE	FALSE	FALSE	FALSE	Kolobe	dry	FALSE	NA	NA	NA	2023-09-09	22:53	1	sp5	1
4271	PICT0869.JPG	20230913\Cam A3\101DSCIM	2023-09-09 22:54:22	Gemsbok	1	NA	TRUE	FALSE	FALSE	FALSE	FALSE	FALSE	Kolobe	dry	FALSE	NA	NA	NA	2023-09-09	22:54	1	sp5	1
4272	DCIM0802.JPG	20230913\Cam A2	2023-09-09 22:55:01	Gemsbok	1	NA	TRUE	FALSE	FALSE	FALSE	FALSE	FALSE	Kolobe	dry	FALSE	NA	NA	NA	2023-09-09	22:55	1	sp5	1
4273	PICT0870.JPG	20230913\Cam A3\101DSCIM	2023-09-09 22:55:24	Gemsbok	1	NA	TRUE	FALSE	FALSE	FALSE	FALSE	FALSE	Kolobe	dry	FALSE	NA	NA	NA	2023-09-09	22:55	1	sp5	1
4274	PICT0871.JPG	20230913\Cam A3\101DSCIM	2023-09-09 22:56:24	Gemsbok	1	NA	TRUE	FALSE	FALSE	FALSE	FALSE	FALSE	Kolobe	dry	FALSE	NA	NA	NA	2023-09-09	22:56	1	sp5	1
4275	DCIM0862.JPG	20230913\Cam A2	2023-09-09 23:55:01	Black-backed Jackal	2	NA	TRUE	FALSE	FALSE	FALSE	FALSE	FALSE	Kolobe	dry	FALSE	NA	NA	NA	2023-09-09	23:55	1	sp5	2
4276	DCIM0863.JPG	20230913\Cam A2	2023-09-09 23:56:01	Black-backed Jackal	2	NA	TRUE	FALSE	FALSE	FALSE	FALSE	FALSE	Kolobe	dry	FALSE	NA	NA	NA	2023-09-09	23:56	1	sp5	2
4277	PICT0931.JPG	20230913\Cam A3\101DSCIM	2023-09-09 23:56:22	Black-backed Jackal	1	NA	FALSE	TRUE	FALSE	FALSE	FALSE	FALSE	Kolobe	dry	FALSE	NA	NA	NA	2023-09-09	23:56	1	sp5	1
4278	PICT0932.JPG	20230913\Cam A3\101DSCIM	2023-09-09 23:57:22	Black-backed Jackal	1	NA	FALSE	TRUE	FALSE	FALSE	FALSE	FALSE	Kolobe	dry	FALSE	NA	NA	NA	2023-09-09	23:57	1	sp5	1
4279	DCIM0874.JPG	20230913\Cam A2	2023-09-10 00:07:01	Black-backed Jackal	1	NA	TRUE	FALSE	FALSE	FALSE	FALSE	FALSE	Kolobe	dry	FALSE	NA	NA	NA	2023-09-10	00:07	1	sp5	1
4280	PICT0944.JPG	20230913\Cam A3\101DSCIM	2023-09-10 00:09:22	Black-backed Jackal	1	NA	FALSE	TRUE	FALSE	FALSE	FALSE	FALSE	Kolobe	dry	FALSE	NA	NA	NA	2023-09-10	00:09	1	sp5	1
4281	DCIM0876.JPG	20230913\Cam A1	2023-09-10 00:10:01	Black-backed Jackal	1	NA	TRUE	FALSE	FALSE	FALSE	FALSE	FALSE	Kolobe	dry	FALSE	NA	NA	NA	2023-09-10	00:10	1	sp2	1
4282	DCIM0877.JPG	20230913\Cam A2	2023-09-10 00:10:01	Black-backed Jackal	1	NA	FALSE	TRUE	FALSE	FALSE	FALSE	FALSE	Kolobe	dry	FALSE	NA	NA	NA	2023-09-10	00:10	1	sp5	1
4283	PICT0945.JPG	20230913\Cam A3\101DSCIM	2023-09-10 00:10:22	Black-backed Jackal	1	NA	FALSE	TRUE	FALSE	FALSE	FALSE	FALSE	Kolobe	dry	FALSE	NA	NA	NA	2023-09-10	00:10	1	sp5	1
4284	DCIM0877.JPG	20230913\Cam A1	2023-09-10 00:11:01	Black-backed Jackal	1	NA	FALSE	TRUE	FALSE	FALSE	FALSE	FALSE	Kolobe	dry	FALSE	NA	NA	NA	2023-09-10	00:11	1	sp2	1
4285	DCIM0878.JPG	20230913\Cam A2	2023-09-10 00:11:01	Black-backed Jackal	1	NA	FALSE	TRUE	FALSE	FALSE	FALSE	FALSE	Kolobe	dry	FALSE	NA	NA	NA	2023-09-10	00:11	1	sp5	1
4286	PICT0946.JPG	20230913\Cam A3\101DSCIM	2023-09-10 00:11:22	Black-backed Jackal	1	NA	FALSE	TRUE	FALSE	FALSE	FALSE	FALSE	Kolobe	dry	FALSE	NA	NA	NA	2023-09-10	00:11	1	sp5	1
4287	DCIM0878.JPG	20230913\Cam A1	2023-09-10 00:12:01	Mammal	1	NA	TRUE	FALSE	FALSE	FALSE	FALSE	TRUE	Kolobe	dry	FALSE	NA	NA	NA	2023-09-10	00:12	1	sp1	1
4288	PICT0947.JPG	20230913\Cam A3\101DSCIM	2023-09-10 00:12:24	Black-backed Jackal	1	NA	FALSE	TRUE	FALSE	FALSE	FALSE	FALSE	Kolobe	dry	FALSE	NA	NA	NA	2023-09-10	00:12	1	sp5	1
4289	DCIM0909.JPG	20230913\Cam A2	2023-09-10 00:42:01	Black-backed Jackal	1	NA	TRUE	FALSE	FALSE	FALSE	FALSE	FALSE	Kolobe	dry	FALSE	NA	NA	NA	2023-09-10	00:42	1	sp5	1
4290	DCIM0910.JPG	20230913\Cam A2	2023-09-10 00:43:01	Black-backed Jackal	1	NA	TRUE	FALSE	FALSE	FALSE	FALSE	FALSE	Kolobe	dry	FALSE	NA	NA	NA	2023-09-10	00:43	1	sp5	1
4291	DCIM0945.JPG	20230913\Cam A2	2023-09-10 01:18:01	Black Wildebeest	2	NA	FALSE	FALSE	TRUE	FALSE	FALSE	FALSE	Kolobe	dry	FALSE	NA	NA	NA	2023-09-10	01:18	1	sp8	2
4292	DCIM0951.JPG	20230913\Cam A2	2023-09-10 01:24:01	Black Wildebeest	1	NA	FALSE	TRUE	FALSE	FALSE	FALSE	FALSE	Kolobe	dry	FALSE	NA	NA	NA	2023-09-10	01:24	1	sp5	1
4293	DCIM0952.JPG	20230913\Cam A2	2023-09-10 01:25:01	Black Wildebeest	1	NA	FALSE	TRUE	FALSE	FALSE	FALSE	FALSE	Kolobe	dry	FALSE	NA	NA	NA	2023-09-10	01:25	1	sp5	1
4294	PICT1020.JPG	20230913\Cam A3\102DSCIM	2023-09-10 01:25:22	Black Wildebeest	1	NA	TRUE	FALSE	FALSE	FALSE	FALSE	FALSE	Kolobe	dry	FALSE	NA	NA	NA	2023-09-10	01:25	1	sp5	1
4295	DCIM0953.JPG	20230913\Cam A2	2023-09-10 01:26:01	Black Wildebeest	4	NA	FALSE	TRUE	FALSE	TRUE	FALSE	FALSE	Kolobe	dry	FALSE	NA	NA	NA	2023-09-10	01:26	1	sp5	4
4296	PICT1021.JPG	20230913\Cam A3\102DSCIM	2023-09-10 01:26:22	Black Wildebeest	1	NA	TRUE	FALSE	FALSE	FALSE	FALSE	FALSE	Kolobe	dry	FALSE	NA	NA	NA	2023-09-10	01:26	1	sp5	1
4297	DCIM0954.JPG	20230913\Cam A2	2023-09-10 01:27:01	Black Wildebeest	2	NA	FALSE	TRUE	FALSE	TRUE	FALSE	FALSE	Kolobe	dry	FALSE	NA	NA	NA	2023-09-10	01:27	2	sp5	1
4298	DCIM0954.JPG	20230913\Cam A2	2023-09-10 01:27:01	Black Wildebeest	2	NA	FALSE	TRUE	FALSE	TRUE	FALSE	FALSE	Kolobe	dry	FALSE	NA	NA	NA	2023-09-10	01:27	2	sp8	1
4299	DCIM0955.JPG	20230913\Cam A2	2023-09-10 01:28:01	Black Wildebeest	1	NA	FALSE	TRUE	FALSE	FALSE	FALSE	FALSE	Kolobe	dry	FALSE	NA	NA	NA	2023-09-10	01:28	1	sp5	1
4300	DCIM0956.JPG	20230913\Cam A2	2023-09-10 01:29:01	Black Wildebeest	4	NA	FALSE	TRUE	FALSE	FALSE	FALSE	FALSE	Kolobe	dry	FALSE	NA	NA	NA	2023-09-10	01:29	1	sp5	4
4301	PICT1024.JPG	20230913\Cam A3\102DSCIM	2023-09-10 01:29:22	Black Wildebeest	5	NA	TRUE	FALSE	FALSE	FALSE	FALSE	FALSE	Kolobe	dry	FALSE	NA	NA	NA	2023-09-10	01:29	1	sp5	5
4302	DCIM0957.JPG	20230913\Cam A2	2023-09-10 01:30:01	Black Wildebeest	2	NA	TRUE	FALSE	FALSE	FALSE	FALSE	FALSE	Kolobe	dry	FALSE	NA	NA	NA	2023-09-10	01:30	2	sp5	1
4303	DCIM0957.JPG	20230913\Cam A2	2023-09-10 01:30:01	Black Wildebeest	2	NA	TRUE	FALSE	FALSE	FALSE	FALSE	FALSE	Kolobe	dry	FALSE	NA	NA	NA	2023-09-10	01:30	2	sp8	1
4304	PICT1025.JPG	20230913\Cam A3\102DSCIM	2023-09-10 01:30:22	Black Wildebeest	2	NA	TRUE	FALSE	FALSE	FALSE	FALSE	FALSE	Kolobe	dry	FALSE	NA	NA	NA	2023-09-10	01:30	1	sp5	2
4305	DCIM0958.JPG	20230913\Cam A2	2023-09-10 01:31:01	Black Wildebeest	8	NA	TRUE	TRUE	FALSE	TRUE	FALSE	FALSE	Kolobe	dry	FALSE	NA	NA	NA	2023-09-10	01:31	2	sp5	4
4306	DCIM0958.JPG	20230913\Cam A2	2023-09-10 01:31:01	Black Wildebeest	8	NA	TRUE	TRUE	FALSE	TRUE	FALSE	FALSE	Kolobe	dry	FALSE	NA	NA	NA	2023-09-10	01:31	2	sp8	4
4307	PICT1026.JPG	20230913\Cam A3\102DSCIM	2023-09-10 01:31:22	Black Wildebeest	2	NA	TRUE	FALSE	FALSE	FALSE	FALSE	FALSE	Kolobe	dry	FALSE	NA	NA	NA	2023-09-10	01:31	1	sp5	2
4308	DCIM0959.JPG	20230913\Cam A2	2023-09-10 01:32:01	Black Wildebeest	8	NA	TRUE	FALSE	TRUE	FALSE	FALSE	FALSE	Kolobe	dry	FALSE	NA	NA	NA	2023-09-10	01:32	1	sp8	8
4309	DCIM0964.JPG	20230913\Cam A2	2023-09-10 01:37:01	Black Wildebeest	1	NA	FALSE	TRUE	FALSE	FALSE	FALSE	FALSE	Kolobe	dry	FALSE	NA	NA	NA	2023-09-10	01:37	1	sp5	1
4310	PICT1040.JPG	20230913\Cam A3\102DSCIM	2023-09-10 01:45:24	Black Wildebeest	1	NA	TRUE	FALSE	FALSE	FALSE	FALSE	FALSE	Kolobe	dry	FALSE	NA	NA	NA	2023-09-10	01:45	1	sp5	1
4311	PICT1047.JPG	20230913\Cam A3\102DSCIM	2023-09-10 01:52:22	Waterbuck	1	NA	TRUE	FALSE	FALSE	FALSE	FALSE	FALSE	Kolobe	dry	FALSE	NA	NA	NA	2023-09-10	01:52	1	sp5	1
4312	DCIM0980.JPG	20230913\Cam A2	2023-09-10 01:53:01	Black Wildebeest	3	NA	FALSE	TRUE	FALSE	FALSE	FALSE	FALSE	Kolobe	dry	FALSE	NA	NA	NA	2023-09-10	01:53	1	sp5	3
4313	PICT1048.JPG	20230913\Cam A3\102DSCIM	2023-09-10 01:53:24	Waterbuck	3	NA	FALSE	TRUE	FALSE	FALSE	FALSE	FALSE	Kolobe	dry	FALSE	NA	NA	NA	2023-09-10	01:53	1	sp5	3
4314	DCIM0981.JPG	20230913\Cam A2	2023-09-10 01:54:01	Black Wildebeest	1	NA	FALSE	TRUE	FALSE	FALSE	FALSE	FALSE	Kolobe	dry	FALSE	NA	NA	NA	2023-09-10	01:54	1	sp5	1
4315	PICT1049.JPG	20230913\Cam A3\102DSCIM	2023-09-10 01:54:22	Waterbuck	3	NA	FALSE	TRUE	FALSE	FALSE	FALSE	FALSE	Kolobe	dry	FALSE	NA	NA	NA	2023-09-10	01:54	1	sp5	3
4316	DCIM1051.JPG	20230913\Cam A2	2023-09-10 03:04:01	Black Wildebeest	1	NA	FALSE	TRUE	FALSE	FALSE	FALSE	FALSE	Kolobe	dry	FALSE	NA	NA	NA	2023-09-10	03:04	1	sp8	1
4317	DCIM1051.JPG	20230913\Cam A2	2023-09-10 03:04:01	Black-backed Jackal	1	NA	TRUE	FALSE	FALSE	FALSE	FALSE	FALSE	Kolobe	dry	FALSE	NA	NA	NA	2023-09-10	03:04	1	sp8	1
4318	DCIM1052.JPG	20230913\Cam A2	2023-09-10 03:05:01	Black Wildebeest	1	NA	FALSE	TRUE	FALSE	FALSE	FALSE	FALSE	Kolobe	dry	FALSE	NA	NA	NA	2023-09-10	03:05	1	sp8	1
4319	DCIM1088.JPG	20230913\Cam A1	2023-09-10 03:42:01	Black-backed Jackal	1	NA	TRUE	FALSE	FALSE	FALSE	FALSE	FALSE	Kolobe	dry	FALSE	NA	NA	NA	2023-09-10	03:42	1	sp2	1
4320	DCIM1089.JPG	20230913\Cam A1	2023-09-10 03:43:01	Black-backed Jackal	1	NA	FALSE	TRUE	FALSE	FALSE	FALSE	FALSE	Kolobe	dry	FALSE	NA	NA	NA	2023-09-10	03:43	1	sp2	1
4321	DCIM1090.JPG	20230913\Cam A1	2023-09-10 03:44:01	Black-backed Jackal	1	NA	FALSE	TRUE	FALSE	FALSE	FALSE	FALSE	Kolobe	dry	FALSE	NA	NA	NA	2023-09-10	03:44	1	sp2	1
4322	DCIM1091.JPG	20230913\Cam A1	2023-09-10 03:45:01	Black-backed Jackal	1	NA	TRUE	FALSE	FALSE	FALSE	FALSE	FALSE	Kolobe	dry	FALSE	NA	NA	NA	2023-09-10	03:45	1	sp3	1
4323	DCIM1225.JPG	20230913\Cam A2	2023-09-10 06:00:01	Zebra	1	NA	FALSE	FALSE	TRUE	FALSE	FALSE	FALSE	Kolobe	dry	FALSE	NA	NA	NA	2023-09-10	06:00	1	sp8	1
4324	DCIM1226.JPG	20230913\Cam A2	2023-09-10 06:01:01	Zebra	2	NA	FALSE	FALSE	TRUE	FALSE	FALSE	FALSE	Kolobe	dry	FALSE	NA	NA	NA	2023-09-10	06:01	1	sp8	2
4325	DCIM1227.JPG	20230913\Cam A2	2023-09-10 06:02:01	Zebra	1	NA	TRUE	FALSE	FALSE	FALSE	FALSE	FALSE	Kolobe	dry	FALSE	NA	NA	NA	2023-09-10	06:02	1	sp8	1
4326	DCIM1228.JPG	20230913\Cam A2	2023-09-10 06:03:01	Zebra	1	NA	TRUE	FALSE	FALSE	FALSE	FALSE	FALSE	Kolobe	dry	FALSE	NA	NA	NA	2023-09-10	06:03	1	sp8	1
4327	DCIM1232.JPG	20230913\Cam A2	2023-09-10 06:07:01	Black-backed Jackal	1	NA	TRUE	FALSE	FALSE	FALSE	FALSE	FALSE	Kolobe	dry	FALSE	NA	NA	NA	2023-09-10	06:07	1	sp5	1
4328	DCIM1234.JPG	20230913\Cam A1	2023-09-10 06:08:00	Red Hartebeest	1	NA	TRUE	FALSE	FALSE	FALSE	FALSE	FALSE	Kolobe	dry	FALSE	NA	NA	NA	2023-09-10	06:08	1	sp1	1
4329	DCIM1233.JPG	20230913\Cam A2	2023-09-10 06:08:01	Black-backed Jackal	1	NA	TRUE	FALSE	FALSE	FALSE	FALSE	FALSE	Kolobe	dry	FALSE	NA	NA	NA	2023-09-10	06:08	1	sp5	1
4330	PICT1303.JPG	20230913\Cam A3\102DSCIM	2023-09-10 06:08:22	Black-backed Jackal	1	NA	FALSE	TRUE	FALSE	FALSE	FALSE	FALSE	Kolobe	dry	FALSE	NA	NA	NA	2023-09-10	06:08	1	sp5	1
4331	DCIM1234.JPG	20230913\Cam A2	2023-09-10 06:09:01	Black-backed Jackal	1	NA	FALSE	TRUE	FALSE	FALSE	FALSE	FALSE	Kolobe	dry	FALSE	NA	NA	NA	2023-09-10	06:09	1	sp5	1
4332	DCIM1234.JPG	20230913\Cam A2	2023-09-10 06:09:01	Red Hartebeest	1	NA	TRUE	FALSE	FALSE	FALSE	FALSE	FALSE	Kolobe	dry	FALSE	NA	NA	NA	2023-09-10	06:09	1	sp1	1
4333	PICT1304.JPG	20230913\Cam A3\102DSCIM	2023-09-10 06:09:22	Black-backed Jackal	1	NA	FALSE	TRUE	FALSE	FALSE	FALSE	FALSE	Kolobe	dry	FALSE	NA	NA	NA	2023-09-10	06:09	1	sp5	1
4334	DCIM1235.JPG	20230913\Cam A2	2023-09-10 06:10:01	Black-backed Jackal	1	NA	FALSE	TRUE	FALSE	FALSE	FALSE	FALSE	Kolobe	dry	FALSE	NA	NA	NA	2023-09-10	06:10	1	sp5	1
4335	DCIM1235.JPG	20230913\Cam A2	2023-09-10 06:10:01	Blesbok	1	NA	TRUE	FALSE	FALSE	FALSE	FALSE	FALSE	Kolobe	dry	FALSE	NA	NA	NA	2023-09-10	06:10	1	sp6	1
4336	DCIM1235.JPG	20230913\Cam A2	2023-09-10 06:10:01	Black Wildebeest	5	NA	FALSE	FALSE	FALSE	TRUE	FALSE	FALSE	Kolobe	dry	FALSE	NA	NA	NA	2023-09-10	06:10	1	sp8	5
4337	PICT1305.JPG	20230913\Cam A3\102DSCIM	2023-09-10 06:10:22	Black-backed Jackal	1	NA	FALSE	TRUE	FALSE	FALSE	FALSE	FALSE	Kolobe	dry	FALSE	NA	NA	NA	2023-09-10	06:10	1	sp5	1
4338	DCIM1236.JPG	20230913\Cam A2	2023-09-10 06:11:01	Blesbok	2	NA	TRUE	FALSE	FALSE	FALSE	FALSE	FALSE	Kolobe	dry	FALSE	NA	NA	NA	2023-09-10	06:11	2	sp5	1
4339	DCIM1236.JPG	20230913\Cam A2	2023-09-10 06:11:01	Blesbok	2	NA	TRUE	FALSE	FALSE	FALSE	FALSE	FALSE	Kolobe	dry	FALSE	NA	NA	NA	2023-09-10	06:11	2	sp7	1
4340	DCIM1236.JPG	20230913\Cam A2	2023-09-10 06:11:01	Black Wildebeest	5	NA	FALSE	TRUE	FALSE	TRUE	FALSE	FALSE	Kolobe	dry	FALSE	NA	NA	NA	2023-09-10	06:11	1	sp8	5
4341	PICT1306.JPG	20230913\Cam A3\102DSCIM	2023-09-10 06:11:22	Black-backed Jackal	1	NA	FALSE	TRUE	FALSE	FALSE	FALSE	FALSE	Kolobe	dry	FALSE	NA	NA	NA	2023-09-10	06:11	1	sp5	1
4342	DCIM1237.JPG	20230913\Cam A2	2023-09-10 06:12:01	Blesbok	1	NA	TRUE	FALSE	FALSE	FALSE	FALSE	FALSE	Kolobe	dry	FALSE	NA	NA	NA	2023-09-10	06:12	1	sp7	1
4343	DCIM1238.JPG	20230913\Cam A2	2023-09-10 06:13:01	Blesbok	1	NA	TRUE	FALSE	FALSE	FALSE	FALSE	FALSE	Kolobe	dry	FALSE	NA	NA	NA	2023-09-10	06:13	1	sp6	1
4344	PICT1308.JPG	20230913\Cam A3\102DSCIM	2023-09-10 06:13:22	Black-backed Jackal	1	NA	FALSE	TRUE	FALSE	FALSE	FALSE	FALSE	Kolobe	dry	FALSE	NA	NA	NA	2023-09-10	06:13	1	sp5	1
4345	DCIM1239.JPG	20230913\Cam A2	2023-09-10 06:14:01	Blesbok	1	NA	TRUE	FALSE	FALSE	FALSE	FALSE	FALSE	Kolobe	dry	FALSE	NA	NA	NA	2023-09-10	06:14	1	sp6	1
4346	DCIM1239.JPG	20230913\Cam A2	2023-09-10 06:14:01	Black Wildebeest	1	NA	FALSE	FALSE	TRUE	FALSE	FALSE	FALSE	Kolobe	dry	FALSE	NA	NA	NA	2023-09-10	06:14	1	sp8	1
4347	DCIM1240.JPG	20230913\Cam A2	2023-09-10 06:15:01	Black Wildebeest	1	NA	FALSE	FALSE	TRUE	FALSE	FALSE	FALSE	Kolobe	dry	FALSE	NA	NA	NA	2023-09-10	06:15	1	sp8	1
4348	DCIM1249.JPG	20230913\Cam A2	2023-09-10 06:24:02	Black-backed Jackal	1	NA	TRUE	FALSE	FALSE	FALSE	FALSE	FALSE	Kolobe	dry	FALSE	NA	NA	NA	2023-09-10	06:24	1	sp5	1
4349	DCIM1250.JPG	20230913\Cam A2	2023-09-10 06:25:01	Black-backed Jackal	1	NA	TRUE	FALSE	FALSE	FALSE	FALSE	FALSE	Kolobe	dry	FALSE	NA	NA	NA	2023-09-10	06:25	1	sp6	1
4350	DCIM1251.JPG	20230913\Cam A2	2023-09-10 06:26:01	Black-backed Jackal	1	NA	TRUE	FALSE	FALSE	FALSE	FALSE	FALSE	Kolobe	dry	FALSE	NA	NA	NA	2023-09-10	06:26	1	sp6	1
4351	DCIM1254.JPG	20230913\Cam A1	2023-09-10 06:28:01	Black-backed Jackal	1	NA	TRUE	FALSE	FALSE	FALSE	FALSE	FALSE	Kolobe	dry	FALSE	NA	NA	NA	2023-09-10	06:28	1	sp2	1
4352	DCIM1264.JPG	20230913\Cam A2	2023-09-10 06:39:01	Blesbok	1	NA	TRUE	FALSE	FALSE	FALSE	FALSE	FALSE	Kolobe	dry	FALSE	NA	NA	NA	2023-09-10	06:39	1	sp7	1
4353	DCIM1265.JPG	20230913\Cam A2	2023-09-10 06:40:01	Blesbok	1	NA	TRUE	FALSE	FALSE	FALSE	FALSE	FALSE	Kolobe	dry	FALSE	NA	NA	NA	2023-09-10	06:40	1	sp7	1
4354	DCIM1266.JPG	20230913\Cam A2	2023-09-10 06:41:01	Blesbok	1	NA	FALSE	TRUE	FALSE	FALSE	FALSE	FALSE	Kolobe	dry	FALSE	NA	NA	NA	2023-09-10	06:41	1	sp7	1
4355	DCIM1267.JPG	20230913\Cam A2	2023-09-10 06:42:01	Blesbok	1	NA	FALSE	TRUE	FALSE	FALSE	FALSE	FALSE	Kolobe	dry	FALSE	NA	NA	NA	2023-09-10	06:42	1	sp7	1
4356	PICT1337.JPG	20230913\Cam A3\102DSCIM	2023-09-10 06:42:22	Black-backed Jackal	1	NA	FALSE	TRUE	FALSE	FALSE	FALSE	FALSE	Kolobe	dry	FALSE	NA	NA	NA	2023-09-10	06:42	1	sp5	1
4357	DCIM1268.JPG	20230913\Cam A2	2023-09-10 06:43:01	Blesbok	1	NA	FALSE	TRUE	FALSE	FALSE	FALSE	FALSE	Kolobe	dry	FALSE	NA	NA	NA	2023-09-10	06:43	1	sp7	1
4358	DCIM1275.JPG	20230913\Cam A2	2023-09-10 06:50:01	Black Wildebeest	4	NA	FALSE	TRUE	FALSE	TRUE	FALSE	FALSE	Kolobe	dry	FALSE	NA	NA	NA	2023-09-10	06:50	1	sp8	4
4359	DCIM1276.JPG	20230913\Cam A2	2023-09-10 06:51:01	Black Wildebeest	6	NA	FALSE	TRUE	FALSE	TRUE	FALSE	FALSE	Kolobe	dry	FALSE	NA	NA	NA	2023-09-10	06:51	1	sp8	6
4360	DCIM1289.JPG	20230913\Cam A2	2023-09-10 07:04:01	Black Wildebeest	4	NA	TRUE	FALSE	FALSE	FALSE	FALSE	FALSE	Kolobe	dry	FALSE	NA	NA	NA	2023-09-10	07:04	1	sp7	4
4361	DCIM1290.JPG	20230913\Cam A2	2023-09-10 07:05:01	Black Wildebeest	5	NA	TRUE	FALSE	FALSE	FALSE	FALSE	FALSE	Kolobe	dry	FALSE	NA	NA	NA	2023-09-10	07:05	1	sp7	5
4362	DCIM1291.JPG	20230913\Cam A2	2023-09-10 07:06:01	Black Wildebeest	5	NA	TRUE	FALSE	TRUE	FALSE	FALSE	FALSE	Kolobe	dry	FALSE	NA	NA	NA	2023-09-10	07:06	1	sp7	5
4363	DCIM1291.JPG	20230913\Cam A2	2023-09-10 07:06:01	Black-backed Jackal	1	NA	FALSE	TRUE	FALSE	FALSE	FALSE	FALSE	Kolobe	dry	FALSE	NA	NA	NA	2023-09-10	07:06	1	sp5	1
4364	PICT1361.JPG	20230913\Cam A3\102DSCIM	2023-09-10 07:06:22	Black-backed Jackal	1	NA	TRUE	FALSE	FALSE	FALSE	FALSE	FALSE	Kolobe	dry	FALSE	NA	NA	NA	2023-09-10	07:06	1	sp5	1
4365	DCIM1292.JPG	20230913\Cam A2	2023-09-10 07:07:01	Black Wildebeest	2	NA	TRUE	FALSE	TRUE	FALSE	FALSE	FALSE	Kolobe	dry	FALSE	NA	NA	NA	2023-09-10	07:07	1	sp7	2
4366	DCIM1292.JPG	20230913\Cam A2	2023-09-10 07:07:01	Black-backed Jackal	1	NA	FALSE	TRUE	FALSE	FALSE	FALSE	FALSE	Kolobe	dry	FALSE	NA	NA	NA	2023-09-10	07:07	1	sp5	1
4367	PICT1362.JPG	20230913\Cam A3\102DSCIM	2023-09-10 07:07:22	Black-backed Jackal	1	NA	FALSE	TRUE	FALSE	FALSE	FALSE	FALSE	Kolobe	dry	FALSE	NA	NA	NA	2023-09-10	07:07	1	sp5	1
4368	PICT1362.JPG	20230913\Cam A3\102DSCIM	2023-09-10 07:07:22	Black Wildebeest	1	NA	FALSE	FALSE	TRUE	FALSE	FALSE	FALSE	Kolobe	dry	FALSE	NA	NA	NA	2023-09-10	07:07	1	sp5	1
4369	DCIM1297.JPG	20230913\Cam A2	2023-09-10 07:12:01	Black-backed Jackal	2	NA	FALSE	TRUE	FALSE	FALSE	FALSE	FALSE	Kolobe	dry	FALSE	NA	NA	NA	2023-09-10	07:12	1	sp5	2
4370	PICT1367.JPG	20230913\Cam A3\102DSCIM	2023-09-10 07:12:22	Black-backed Jackal	2	NA	TRUE	FALSE	FALSE	FALSE	FALSE	FALSE	Kolobe	dry	FALSE	NA	NA	NA	2023-09-10	07:12	1	sp5	2
4371	DCIM1298.JPG	20230913\Cam A2	2023-09-10 07:13:01	Black-backed Jackal	2	NA	TRUE	FALSE	FALSE	FALSE	FALSE	FALSE	Kolobe	dry	FALSE	NA	NA	NA	2023-09-10	07:13	1	sp5	2
4372	PICT1368.JPG	20230913\Cam A3\102DSCIM	2023-09-10 07:13:22	Black-backed Jackal	2	NA	FALSE	TRUE	FALSE	FALSE	FALSE	FALSE	Kolobe	dry	FALSE	NA	NA	NA	2023-09-10	07:13	1	sp5	2
4373	DCIM1299.JPG	20230913\Cam A2	2023-09-10 07:14:01	Black-backed Jackal	2	NA	TRUE	FALSE	FALSE	FALSE	FALSE	FALSE	Kolobe	dry	FALSE	NA	NA	NA	2023-09-10	07:14	1	sp5	2
4374	PICT1369.JPG	20230913\Cam A3\102DSCIM	2023-09-10 07:14:22	Black-backed Jackal	2	NA	TRUE	FALSE	FALSE	FALSE	FALSE	FALSE	Kolobe	dry	FALSE	NA	NA	NA	2023-09-10	07:14	1	sp5	2
4375	DCIM1328.JPG	20230913\Cam A1	2023-09-10 07:44:01	Red Hartebeest	2	NA	TRUE	TRUE	FALSE	FALSE	FALSE	FALSE	Kolobe	dry	FALSE	NA	NA	NA	2023-09-10	07:44	1	sp2	2
4376	DCIM1329.JPG	20230913\Cam A1	2023-09-10 07:45:01	Red Hartebeest	2	NA	TRUE	FALSE	TRUE	FALSE	FALSE	FALSE	Kolobe	dry	FALSE	NA	NA	NA	2023-09-10	07:45	1	sp2	2
4377	DCIM1324.JPG	20230913\Cam A2	2023-09-10 07:47:01	Red Hartebeest	2	NA	TRUE	FALSE	FALSE	FALSE	FALSE	FALSE	Kolobe	dry	FALSE	NA	NA	NA	2023-09-10	07:47	1	sp7	2
4378	DCIM1325.JPG	20230913\Cam A2	2023-09-10 07:48:01	Red Hartebeest	3	NA	TRUE	FALSE	FALSE	FALSE	FALSE	FALSE	Kolobe	dry	FALSE	NA	NA	NA	2023-09-10	07:48	2	sp6	1.5
4379	DCIM1325.JPG	20230913\Cam A2	2023-09-10 07:48:01	Red Hartebeest	3	NA	TRUE	FALSE	FALSE	FALSE	FALSE	FALSE	Kolobe	dry	FALSE	NA	NA	NA	2023-09-10	07:48	2	sp7	1.5
4380	DCIM1326.JPG	20230913\Cam A2	2023-09-10 07:49:01	Red Hartebeest	1	NA	TRUE	FALSE	FALSE	FALSE	FALSE	FALSE	Kolobe	dry	FALSE	NA	NA	NA	2023-09-10	07:49	1	sp7	1
4381	DCIM1330.JPG	20230913\Cam A2	2023-09-10 07:53:01	Red Hartebeest	2	NA	TRUE	FALSE	FALSE	FALSE	FALSE	FALSE	Kolobe	dry	FALSE	NA	NA	NA	2023-09-10	07:53	1	sp5	2
4382	PICT1408.JPG	20230913\Cam A3\102DSCIM	2023-09-10 07:53:22	Red Hartebeest	1	NA	TRUE	FALSE	FALSE	FALSE	FALSE	FALSE	Kolobe	dry	FALSE	NA	NA	NA	2023-09-10	07:53	1	sp5	1
4383	DCIM1331.JPG	20230913\Cam A2	2023-09-10 07:54:01	Red Hartebeest	1	NA	FALSE	TRUE	FALSE	FALSE	FALSE	FALSE	Kolobe	dry	FALSE	NA	NA	NA	2023-09-10	07:54	1	sp5	1
4384	PICT1409.JPG	20230913\Cam A3\102DSCIM	2023-09-10 07:54:22	Red Hartebeest	2	NA	TRUE	TRUE	FALSE	FALSE	FALSE	FALSE	Kolobe	dry	FALSE	NA	NA	NA	2023-09-10	07:54	1	sp5	2
4385	DCIM1332.JPG	20230913\Cam A2	2023-09-10 07:55:01	Red Hartebeest	1	NA	TRUE	FALSE	FALSE	FALSE	FALSE	FALSE	Kolobe	dry	FALSE	NA	NA	NA	2023-09-10	07:55	1	sp1	1
4386	DCIM1333.JPG	20230913\Cam A1	2023-09-10 07:55:01	Red Hartebeest	1	NA	TRUE	FALSE	FALSE	FALSE	FALSE	FALSE	Kolobe	dry	FALSE	NA	NA	NA	2023-09-10	07:55	1	sp1	1
4387	DCIM1333.JPG	20230913\Cam A1	2023-09-10 07:55:01	Blesbok	3	NA	TRUE	FALSE	FALSE	FALSE	FALSE	FALSE	Kolobe	dry	FALSE	NA	NA	NA	2023-09-10	07:55	1	sp2	3
4388	PICT1410.JPG	20230913\Cam A3\102DSCIM	2023-09-10 07:55:22	Red Hartebeest	1	NA	TRUE	FALSE	FALSE	FALSE	FALSE	FALSE	Kolobe	dry	FALSE	NA	NA	NA	2023-09-10	07:55	1	sp5	1
4389	DCIM1333.JPG	20230913\Cam A2	2023-09-10 07:56:01	Red Hartebeest	1	NA	TRUE	FALSE	FALSE	FALSE	FALSE	FALSE	Kolobe	dry	FALSE	NA	NA	NA	2023-09-10	07:56	1	sp1	1
4390	DCIM1334.JPG	20230913\Cam A1	2023-09-10 07:56:01	Blesbok	2	NA	TRUE	FALSE	FALSE	FALSE	FALSE	FALSE	Kolobe	dry	FALSE	NA	NA	NA	2023-09-10	07:56	1	sp1	2
4391	DCIM1334.JPG	20230913\Cam A2	2023-09-10 07:57:01	Red Hartebeest	1	NA	TRUE	FALSE	FALSE	FALSE	FALSE	FALSE	Kolobe	dry	TRUE	NA	NA	NA	2023-09-10	07:57	1	sp1	1
4392	DCIM1334.JPG	20230913\Cam A2	2023-09-10 07:57:01	Black-backed Jackal	2	NA	TRUE	TRUE	FALSE	FALSE	FALSE	FALSE	Kolobe	dry	FALSE	NA	NA	NA	2023-09-10	07:57	2	sp5	1
4393	DCIM1334.JPG	20230913\Cam A2	2023-09-10 07:57:01	Black-backed Jackal	2	NA	TRUE	TRUE	FALSE	FALSE	FALSE	FALSE	Kolobe	dry	FALSE	NA	NA	NA	2023-09-10	07:57	2	sp6	1
4394	DCIM1335.JPG	20230913\Cam A1	2023-09-10 07:57:01	Blesbok	4	NA	TRUE	FALSE	FALSE	FALSE	FALSE	FALSE	Kolobe	dry	FALSE	NA	NA	NA	2023-09-10	07:57	1	sp1	4
4395	PICT1412.JPG	20230913\Cam A3\102DSCIM	2023-09-10 07:57:22	Black-backed Jackal	1	NA	TRUE	FALSE	FALSE	FALSE	FALSE	FALSE	Kolobe	dry	FALSE	NA	NA	NA	2023-09-10	07:57	1	sp5	1
4396	DCIM1335.JPG	20230913\Cam A2	2023-09-10 07:58:01	Red Hartebeest	2	NA	TRUE	FALSE	FALSE	FALSE	FALSE	FALSE	Kolobe	dry	FALSE	NA	NA	NA	2023-09-10	07:58	1	sp5	2
4397	DCIM1336.JPG	20230913\Cam A1	2023-09-10 07:58:01	Blesbok	3	NA	TRUE	FALSE	FALSE	FALSE	FALSE	FALSE	Kolobe	dry	FALSE	NA	NA	NA	2023-09-10	07:58	1	sp1	3
4398	PICT1413.JPG	20230913\Cam A3\102DSCIM	2023-09-10 07:58:22	Black-backed Jackal	2	NA	TRUE	FALSE	FALSE	FALSE	FALSE	FALSE	Kolobe	dry	FALSE	NA	NA	NA	2023-09-10	07:58	1	sp5	2
4399	DCIM1336.JPG	20230913\Cam A2	2023-09-10 07:59:01	Black-backed Jackal	2	NA	FALSE	TRUE	FALSE	FALSE	FALSE	FALSE	Kolobe	dry	FALSE	NA	NA	NA	2023-09-10	07:59	2	sp5	1
4400	DCIM1336.JPG	20230913\Cam A2	2023-09-10 07:59:01	Black-backed Jackal	2	NA	FALSE	TRUE	FALSE	FALSE	FALSE	FALSE	Kolobe	dry	FALSE	NA	NA	NA	2023-09-10	07:59	2	sp6	1
4401	DCIM1337.JPG	20230913\Cam A1	2023-09-10 07:59:01	Blesbok	5	NA	TRUE	FALSE	FALSE	FALSE	FALSE	FALSE	Kolobe	dry	FALSE	NA	NA	NA	2023-09-10	07:59	1	sp1	5
4402	PICT1414.JPG	20230913\Cam A3\102DSCIM	2023-09-10 07:59:22	Black-backed Jackal	1	NA	FALSE	TRUE	FALSE	FALSE	FALSE	FALSE	Kolobe	dry	FALSE	NA	NA	NA	2023-09-10	07:59	1	sp5	1
4403	DCIM1337.JPG	20230913\Cam A2	2023-09-10 08:00:01	Black-backed Jackal	2	NA	TRUE	TRUE	FALSE	FALSE	FALSE	FALSE	Kolobe	dry	FALSE	NA	NA	NA	2023-09-10	08:00	2	sp5	1
4404	DCIM1337.JPG	20230913\Cam A2	2023-09-10 08:00:01	Black-backed Jackal	2	NA	TRUE	TRUE	FALSE	FALSE	FALSE	FALSE	Kolobe	dry	FALSE	NA	NA	NA	2023-09-10	08:00	2	sp6	1
4405	DCIM1338.JPG	20230913\Cam A1	2023-09-10 08:00:01	Blesbok	5	NA	TRUE	FALSE	FALSE	FALSE	FALSE	FALSE	Kolobe	dry	FALSE	NA	NA	NA	2023-09-10	08:00	1	sp1	5
4406	PICT1415.JPG	20230913\Cam A3\102DSCIM	2023-09-10 08:00:22	Black-backed Jackal	1	NA	FALSE	TRUE	FALSE	FALSE	FALSE	FALSE	Kolobe	dry	FALSE	NA	NA	NA	2023-09-10	08:00	1	sp5	1
4407	DCIM1341.JPG	20230913\Cam A2	2023-09-10 08:04:01	Blesbok	1	NA	FALSE	FALSE	TRUE	FALSE	FALSE	FALSE	Kolobe	dry	FALSE	NA	NA	NA	2023-09-10	08:04	1	sp1	1
4408	DCIM1343.JPG	20230913\Cam A2	2023-09-10 08:06:01	Red Hartebeest	5	NA	TRUE	FALSE	FALSE	FALSE	FALSE	FALSE	Kolobe	dry	FALSE	NA	NA	NA	2023-09-10	08:06	2	sp6	2.5
4409	DCIM1343.JPG	20230913\Cam A2	2023-09-10 08:06:01	Red Hartebeest	5	NA	TRUE	FALSE	FALSE	FALSE	FALSE	FALSE	Kolobe	dry	FALSE	NA	NA	NA	2023-09-10	08:06	2	sp7	2.5
4410	DCIM1344.JPG	20230913\Cam A2	2023-09-10 08:07:01	Red Hartebeest	7	NA	TRUE	FALSE	FALSE	FALSE	FALSE	FALSE	Kolobe	dry	FALSE	NA	NA	NA	2023-09-10	08:07	3	sp5	2.33333333333333
4411	DCIM1344.JPG	20230913\Cam A2	2023-09-10 08:07:01	Red Hartebeest	7	NA	TRUE	FALSE	FALSE	FALSE	FALSE	FALSE	Kolobe	dry	FALSE	NA	NA	NA	2023-09-10	08:07	3	sp6	2.33333333333333
4412	DCIM1344.JPG	20230913\Cam A2	2023-09-10 08:07:01	Red Hartebeest	7	NA	TRUE	FALSE	FALSE	FALSE	FALSE	FALSE	Kolobe	dry	FALSE	NA	NA	NA	2023-09-10	08:07	3	sp7	2.33333333333333
4413	PICT1422.JPG	20230913\Cam A3\102DSCIM	2023-09-10 08:07:22	Red Hartebeest	1	NA	TRUE	FALSE	FALSE	FALSE	FALSE	FALSE	Kolobe	dry	FALSE	NA	NA	NA	2023-09-10	08:07	1	sp5	1
4414	DCIM1346.JPG	20230913\Cam A2	2023-09-10 08:11:01	Buffalo	2	NA	FALSE	FALSE	FALSE	TRUE	FALSE	FALSE	Kolobe	dry	FALSE	NA	NA	NA	2023-09-10	08:11	1	sp5	2
4415	DCIM1347.JPG	20230913\Cam A2	2023-09-10 08:12:01	Buffalo	3	NA	FALSE	FALSE	FALSE	TRUE	FALSE	FALSE	Kolobe	dry	FALSE	NA	NA	NA	2023-09-10	08:12	1	sp5	3
4416	DCIM1348.JPG	20230913\Cam A2	2023-09-10 08:13:01	Buffalo	2	NA	TRUE	FALSE	FALSE	TRUE	FALSE	FALSE	Kolobe	dry	FALSE	NA	NA	NA	2023-09-10	08:13	2	sp5	1
4417	DCIM1348.JPG	20230913\Cam A2	2023-09-10 08:13:01	Buffalo	2	NA	TRUE	FALSE	FALSE	TRUE	FALSE	FALSE	Kolobe	dry	FALSE	NA	NA	NA	2023-09-10	08:13	2	sp6	1
4418	PICT1443.JPG	20230913\Cam A3\102DSCIM	2023-09-10 08:28:22	Buffalo	3	NA	TRUE	FALSE	FALSE	TRUE	FALSE	FALSE	Kolobe	dry	FALSE	NA	NA	NA	2023-09-10	08:28	1	sp5	3
4419	PICT1444.JPG	20230913\Cam A3\102DSCIM	2023-09-10 08:29:22	Buffalo	3	NA	TRUE	FALSE	TRUE	TRUE	FALSE	FALSE	Kolobe	dry	FALSE	NA	NA	NA	2023-09-10	08:29	1	sp5	3
4420	PICT1445.JPG	20230913\Cam A3\102DSCIM	2023-09-10 08:30:22	Black Wildebeest	3	NA	TRUE	FALSE	FALSE	FALSE	FALSE	FALSE	Kolobe	dry	FALSE	NA	NA	NA	2023-09-10	08:30	1	sp5	3
4421	DCIM1354.JPG	20230913\Cam A1	2023-09-10 08:36:01	Giraffe	1	NA	TRUE	FALSE	FALSE	FALSE	FALSE	FALSE	Kolobe	dry	FALSE	NA	NA	NA	2023-09-10	08:36	1	sp1	1
4422	DCIM1362.JPG	20230913\Cam A1	2023-09-10 08:50:01	Warthog	3	NA	TRUE	TRUE	FALSE	FALSE	FALSE	FALSE	Kolobe	dry	FALSE	NA	NA	NA	2023-09-10	08:50	1	sp3	3
4423	DCIM1363.JPG	20230913\Cam A1	2023-09-10 08:51:01	Warthog	3	NA	TRUE	TRUE	FALSE	FALSE	FALSE	FALSE	Kolobe	dry	FALSE	NA	NA	NA	2023-09-10	08:51	1	sp3	3
4424	DCIM1364.JPG	20230913\Cam A1	2023-09-10 08:52:01	Warthog	3	NA	TRUE	TRUE	FALSE	FALSE	FALSE	FALSE	Kolobe	dry	FALSE	NA	NA	NA	2023-09-10	08:52	1	sp3	3
4425	DCIM1372.JPG	20230913\Cam A1	2023-09-10 09:02:01	Black-backed Jackal	1	NA	TRUE	FALSE	FALSE	FALSE	FALSE	FALSE	Kolobe	dry	FALSE	NA	NA	NA	2023-09-10	09:02	1	sp2	1
4426	DCIM1405.JPG	20230913\Cam A1	2023-09-10 09:43:01	Red Hartebeest	1	NA	TRUE	FALSE	FALSE	FALSE	FALSE	FALSE	Kolobe	dry	FALSE	NA	NA	NA	2023-09-10	09:43	1	sp3	1
4427	DCIM1406.JPG	20230913\Cam A1	2023-09-10 09:44:01	Red Hartebeest	1	NA	TRUE	FALSE	FALSE	FALSE	FALSE	FALSE	Kolobe	dry	FALSE	NA	NA	NA	2023-09-10	09:44	1	sp3	1
4428	DCIM1407.JPG	20230913\Cam A1	2023-09-10 09:45:01	Springbok	1	NA	TRUE	FALSE	FALSE	FALSE	FALSE	FALSE	Kolobe	dry	FALSE	NA	NA	NA	2023-09-10	09:45	1	sp2	1
4429	DCIM1390.JPG	20230913\Cam A2	2023-09-10 09:47:01	Warthog	1	NA	FALSE	TRUE	FALSE	FALSE	FALSE	FALSE	Kolobe	dry	FALSE	NA	NA	NA	2023-09-10	09:47	1	sp5	1
4430	DCIM1409.JPG	20230913\Cam A1	2023-09-10 09:47:01	Springbok	1	NA	TRUE	FALSE	FALSE	FALSE	FALSE	FALSE	Kolobe	dry	FALSE	NA	NA	NA	2023-09-10	09:47	1	sp1	1
4431	DCIM1409.JPG	20230913\Cam A1	2023-09-10 09:47:01	Red Hartebeest	2	NA	TRUE	TRUE	FALSE	FALSE	FALSE	FALSE	Kolobe	dry	FALSE	NA	NA	NA	2023-09-10	09:47	2	sp2	1
4432	DCIM1409.JPG	20230913\Cam A1	2023-09-10 09:47:01	Red Hartebeest	2	NA	TRUE	TRUE	FALSE	FALSE	FALSE	FALSE	Kolobe	dry	FALSE	NA	NA	NA	2023-09-10	09:47	2	sp3	1
4433	DCIM1410.JPG	20230913\Cam A1	2023-09-10 09:48:00	Red Hartebeest	3	NA	TRUE	FALSE	FALSE	FALSE	FALSE	FALSE	Kolobe	dry	FALSE	NA	NA	NA	2023-09-10	09:48	1	sp2	3
4434	DCIM1391.JPG	20230913\Cam A2	2023-09-10 09:48:01	Warthog	1	NA	FALSE	TRUE	FALSE	FALSE	FALSE	FALSE	Kolobe	dry	FALSE	NA	NA	NA	2023-09-10	09:48	1	sp5	1
4435	DCIM1411.JPG	20230913\Cam A1	2023-09-10 09:49:00	Red Hartebeest	3	NA	TRUE	FALSE	FALSE	TRUE	FALSE	FALSE	Kolobe	dry	FALSE	NA	NA	NA	2023-09-10	09:49	2	sp2	1.5
4436	DCIM1411.JPG	20230913\Cam A1	2023-09-10 09:49:00	Red Hartebeest	3	NA	TRUE	FALSE	FALSE	TRUE	FALSE	FALSE	Kolobe	dry	FALSE	NA	NA	NA	2023-09-10	09:49	2	sp3	1.5
4437	DCIM1392.JPG	20230913\Cam A2	2023-09-10 09:49:01	Warthog	1	NA	FALSE	TRUE	FALSE	FALSE	FALSE	FALSE	Kolobe	dry	FALSE	NA	NA	NA	2023-09-10	09:49	1	sp5	1
4438	PICT1524.JPG	20230913\Cam A3\103DSCIM	2023-09-10 09:49:22	Warthog	1	NA	FALSE	TRUE	FALSE	FALSE	FALSE	FALSE	Kolobe	dry	FALSE	NA	NA	NA	2023-09-10	09:49	1	sp5	1
4439	DCIM1393.JPG	20230913\Cam A2	2023-09-10 09:50:01	Warthog	1	NA	FALSE	TRUE	FALSE	FALSE	FALSE	FALSE	Kolobe	dry	FALSE	NA	NA	NA	2023-09-10	09:50	1	sp5	1
4440	DCIM1412.JPG	20230913\Cam A1	2023-09-10 09:50:01	Red Hartebeest	2	NA	FALSE	TRUE	FALSE	TRUE	FALSE	FALSE	Kolobe	dry	FALSE	NA	NA	NA	2023-09-10	09:50	2	sp2	1
4441	DCIM1412.JPG	20230913\Cam A1	2023-09-10 09:50:01	Red Hartebeest	2	NA	FALSE	TRUE	FALSE	TRUE	FALSE	FALSE	Kolobe	dry	FALSE	NA	NA	NA	2023-09-10	09:50	2	sp3	1
4442	PICT1525.JPG	20230913\Cam A3\103DSCIM	2023-09-10 09:50:22	Warthog	1	NA	FALSE	TRUE	FALSE	FALSE	FALSE	FALSE	Kolobe	dry	FALSE	NA	NA	NA	2023-09-10	09:50	1	sp5	1
4443	DCIM1394.JPG	20230913\Cam A2	2023-09-10 09:51:01	Warthog	1	NA	TRUE	FALSE	FALSE	FALSE	FALSE	FALSE	Kolobe	dry	FALSE	NA	NA	NA	2023-09-10	09:51	1	sp6	1
4444	DCIM1413.JPG	20230913\Cam A1	2023-09-10 09:51:01	Red Hartebeest	3	NA	FALSE	TRUE	FALSE	TRUE	FALSE	FALSE	Kolobe	dry	FALSE	NA	NA	NA	2023-09-10	09:51	2	sp2	1.5
4445	DCIM1413.JPG	20230913\Cam A1	2023-09-10 09:51:01	Red Hartebeest	3	NA	FALSE	TRUE	FALSE	TRUE	FALSE	FALSE	Kolobe	dry	FALSE	NA	NA	NA	2023-09-10	09:51	2	sp3	1.5
4446	DCIM1414.JPG	20230913\Cam A1	2023-09-10 09:52:01	Red Hartebeest	2	NA	TRUE	TRUE	FALSE	FALSE	FALSE	FALSE	Kolobe	dry	FALSE	NA	NA	NA	2023-09-10	09:52	1	sp2	2
4447	DCIM1421.JPG	20230913\Cam A1	2023-09-10 09:59:02	Warthog	1	NA	FALSE	TRUE	FALSE	FALSE	FALSE	FALSE	Kolobe	dry	FALSE	NA	NA	NA	2023-09-10	09:59	1	sp2	1
4448	DCIM1422.JPG	20230913\Cam A1	2023-09-10 10:00:01	Warthog	1	NA	FALSE	FALSE	TRUE	FALSE	FALSE	FALSE	Kolobe	dry	FALSE	NA	NA	NA	2023-09-10	10:00	1	sp2	1
4449	DCIM1428.JPG	20230913\Cam A1	2023-09-10 10:06:02	Warthog	1	NA	FALSE	FALSE	FALSE	TRUE	FALSE	FALSE	Kolobe	dry	FALSE	NA	NA	NA	2023-09-10	10:06	1	sp2	1
4450	DCIM1410.JPG	20230913\Cam A2	2023-09-10 10:07:01	Warthog	1	NA	FALSE	TRUE	FALSE	FALSE	FALSE	FALSE	Kolobe	dry	FALSE	NA	NA	NA	2023-09-10	10:07	1	sp5	1
4451	DCIM1429.JPG	20230913\Cam A1	2023-09-10 10:07:02	Warthog	1	NA	FALSE	FALSE	FALSE	TRUE	FALSE	FALSE	Kolobe	dry	FALSE	NA	NA	NA	2023-09-10	10:07	1	sp2	1
4452	PICT1542.JPG	20230913\Cam A3\103DSCIM	2023-09-10 10:07:22	Warthog	1	NA	TRUE	FALSE	FALSE	FALSE	FALSE	FALSE	Kolobe	dry	FALSE	NA	NA	NA	2023-09-10	10:07	1	sp5	1
4453	DCIM1411.JPG	20230913\Cam A2	2023-09-10 10:08:01	Warthog	1	NA	TRUE	FALSE	FALSE	FALSE	FALSE	FALSE	Kolobe	dry	FALSE	NA	NA	NA	2023-09-10	10:08	1	sp5	1
4454	DCIM1430.JPG	20230913\Cam A1	2023-09-10 10:08:02	Warthog	1	NA	FALSE	FALSE	FALSE	TRUE	FALSE	FALSE	Kolobe	dry	FALSE	NA	NA	NA	2023-09-10	10:08	1	sp2	1
4455	PICT1543.JPG	20230913\Cam A3\103DSCIM	2023-09-10 10:08:22	Warthog	1	NA	TRUE	FALSE	FALSE	FALSE	FALSE	FALSE	Kolobe	dry	FALSE	NA	NA	NA	2023-09-10	10:08	1	sp5	1
4456	DCIM1412.JPG	20230913\Cam A2	2023-09-10 10:09:01	Warthog	1	NA	TRUE	FALSE	FALSE	FALSE	FALSE	FALSE	Kolobe	dry	FALSE	NA	NA	NA	2023-09-10	10:09	1	sp5	1
4457	DCIM1431.JPG	20230913\Cam A1	2023-09-10 10:09:02	Warthog	1	NA	FALSE	FALSE	TRUE	FALSE	FALSE	FALSE	Kolobe	dry	FALSE	NA	NA	NA	2023-09-10	10:09	1	sp2	1
4458	PICT1544.JPG	20230913\Cam A3\103DSCIM	2023-09-10 10:09:22	Warthog	1	NA	TRUE	FALSE	FALSE	FALSE	FALSE	FALSE	Kolobe	dry	FALSE	NA	NA	NA	2023-09-10	10:09	1	sp5	1
4459	DCIM1432.JPG	20230913\Cam A1	2023-09-10 10:10:02	Warthog	1	NA	FALSE	FALSE	TRUE	FALSE	FALSE	FALSE	Kolobe	dry	FALSE	NA	NA	NA	2023-09-10	10:10	1	sp2	1
4460	DCIM1417.JPG	20230913\Cam A2	2023-09-10 10:14:01	Blesbok	1	NA	FALSE	TRUE	FALSE	FALSE	FALSE	FALSE	Kolobe	dry	FALSE	NA	NA	NA	2023-09-10	10:14	1	sp8	1
4461	DCIM1418.JPG	20230913\Cam A2	2023-09-10 10:15:01	Blesbok	1	NA	FALSE	TRUE	FALSE	FALSE	FALSE	FALSE	Kolobe	dry	FALSE	NA	NA	NA	2023-09-10	10:15	1	sp8	1
4462	DCIM1426.JPG	20230913\Cam A2	2023-09-10 10:23:01	Impala	1	NA	TRUE	FALSE	FALSE	FALSE	FALSE	FALSE	Kolobe	dry	FALSE	NA	NA	NA	2023-09-10	10:23	1	sp5	1
4463	DCIM1427.JPG	20230913\Cam A2	2023-09-10 10:24:01	Impala	1	NA	FALSE	TRUE	FALSE	FALSE	FALSE	FALSE	Kolobe	dry	FALSE	NA	NA	NA	2023-09-10	10:24	1	sp5	1
4464	PICT1559.JPG	20230913\Cam A3\103DSCIM	2023-09-10 10:24:22	Impala	1	NA	FALSE	TRUE	FALSE	FALSE	FALSE	FALSE	Kolobe	dry	FALSE	NA	NA	NA	2023-09-10	10:24	1	sp5	1
4465	DCIM1428.JPG	20230913\Cam A2	2023-09-10 10:25:01	Impala	1	NA	TRUE	FALSE	FALSE	FALSE	FALSE	FALSE	Kolobe	dry	FALSE	NA	NA	NA	2023-09-10	10:25	1	sp5	1
4466	PICT1560.JPG	20230913\Cam A3\103DSCIM	2023-09-10 10:25:22	Impala	1	NA	FALSE	TRUE	FALSE	FALSE	FALSE	FALSE	Kolobe	dry	FALSE	NA	NA	NA	2023-09-10	10:25	1	sp5	1
4467	DCIM1430.JPG	20230913\Cam A2	2023-09-10 10:27:01	Warthog	1	NA	TRUE	FALSE	FALSE	FALSE	FALSE	FALSE	Kolobe	dry	FALSE	NA	NA	NA	2023-09-10	10:27	1	sp6	1
4468	DCIM1431.JPG	20230913\Cam A2	2023-09-10 10:30:01	Warthog	1	NA	TRUE	FALSE	FALSE	FALSE	FALSE	FALSE	Kolobe	dry	FALSE	NA	NA	NA	2023-09-10	10:30	1	sp6	1
4469	DCIM1432.JPG	20230913\Cam A2	2023-09-10 10:31:01	Warthog	1	NA	TRUE	FALSE	FALSE	FALSE	FALSE	FALSE	Kolobe	dry	TRUE	NA	NA	NA	2023-09-10	10:31	1	sp6	1
4470	DCIM1433.JPG	20230913\Cam A2	2023-09-10 10:32:01	Warthog	6	NA	TRUE	FALSE	FALSE	FALSE	FALSE	FALSE	Kolobe	dry	TRUE	NA	NA	NA	2023-09-10	10:32	1	sp6	6
4471	DCIM1433.JPG	20230913\Cam A2	2023-09-10 10:32:01	Kudu	1	NA	TRUE	FALSE	FALSE	FALSE	FALSE	FALSE	Kolobe	dry	FALSE	NA	NA	NA	2023-09-10	10:32	1	sp6	1
4472	DCIM1434.JPG	20230913\Cam A2	2023-09-10 10:33:01	Warthog	6	NA	TRUE	FALSE	FALSE	FALSE	FALSE	FALSE	Kolobe	dry	TRUE	NA	NA	NA	2023-09-10	10:33	1	sp5	6
4473	DCIM1434.JPG	20230913\Cam A2	2023-09-10 10:33:01	Kudu	2	NA	TRUE	FALSE	FALSE	FALSE	FALSE	FALSE	Kolobe	dry	FALSE	NA	NA	NA	2023-09-10	10:33	2	sp5	1
4474	DCIM1434.JPG	20230913\Cam A2	2023-09-10 10:33:01	Kudu	2	NA	TRUE	FALSE	FALSE	FALSE	FALSE	FALSE	Kolobe	dry	FALSE	NA	NA	NA	2023-09-10	10:33	2	sp6	1
4475	PICT1568.JPG	20230913\Cam A3\103DSCIM	2023-09-10 10:33:22	Kudu	1	NA	FALSE	TRUE	FALSE	FALSE	FALSE	FALSE	Kolobe	dry	FALSE	NA	NA	NA	2023-09-10	10:33	1	sp5	1
4476	PICT1568.JPG	20230913\Cam A3\103DSCIM	2023-09-10 10:33:22	Warthog	5	NA	TRUE	FALSE	FALSE	FALSE	FALSE	FALSE	Kolobe	dry	FALSE	NA	NA	NA	2023-09-10	10:33	1	sp5	5
4477	DCIM1435.JPG	20230913\Cam A2	2023-09-10 10:34:01	Kudu	2	NA	TRUE	FALSE	FALSE	FALSE	FALSE	FALSE	Kolobe	dry	FALSE	NA	NA	NA	2023-09-10	10:34	2	sp5	1
4478	DCIM1435.JPG	20230913\Cam A2	2023-09-10 10:34:01	Kudu	2	NA	TRUE	FALSE	FALSE	FALSE	FALSE	FALSE	Kolobe	dry	FALSE	NA	NA	NA	2023-09-10	10:34	2	sp6	1
4479	DCIM1435.JPG	20230913\Cam A2	2023-09-10 10:34:01	Warthog	5	NA	TRUE	FALSE	FALSE	FALSE	FALSE	FALSE	Kolobe	dry	FALSE	NA	NA	NA	2023-09-10	10:34	1	sp5	5
4480	PICT1569.JPG	20230913\Cam A3\103DSCIM	2023-09-10 10:34:22	Kudu	1	NA	FALSE	TRUE	FALSE	FALSE	FALSE	FALSE	Kolobe	dry	FALSE	NA	NA	NA	2023-09-10	10:34	1	sp5	1
4481	PICT1569.JPG	20230913\Cam A3\103DSCIM	2023-09-10 10:34:22	Warthog	6	NA	TRUE	FALSE	TRUE	FALSE	FALSE	FALSE	Kolobe	dry	FALSE	NA	NA	NA	2023-09-10	10:34	1	sp5	6
4482	DCIM1436.JPG	20230913\Cam A2	2023-09-10 10:35:01	Kudu	2	NA	TRUE	FALSE	FALSE	FALSE	FALSE	FALSE	Kolobe	dry	FALSE	NA	NA	NA	2023-09-10	10:35	1	sp5	2
4483	DCIM1436.JPG	20230913\Cam A2	2023-09-10 10:35:01	Warthog	5	NA	TRUE	FALSE	FALSE	FALSE	FALSE	FALSE	Kolobe	dry	FALSE	NA	NA	NA	2023-09-10	10:35	2	sp6	2.5
4484	DCIM1436.JPG	20230913\Cam A2	2023-09-10 10:35:01	Warthog	5	NA	TRUE	FALSE	FALSE	FALSE	FALSE	FALSE	Kolobe	dry	FALSE	NA	NA	NA	2023-09-10	10:35	2	sp7	2.5
4485	PICT1570.JPG	20230913\Cam A3\103DSCIM	2023-09-10 10:35:22	Kudu	1	NA	FALSE	TRUE	FALSE	FALSE	FALSE	FALSE	Kolobe	dry	FALSE	NA	NA	NA	2023-09-10	10:35	1	sp5	1
4486	PICT1570.JPG	20230913\Cam A3\103DSCIM	2023-09-10 10:35:22	Warthog	5	NA	TRUE	FALSE	FALSE	FALSE	FALSE	FALSE	Kolobe	dry	FALSE	NA	NA	NA	2023-09-10	10:35	1	sp5	5
4487	DCIM1437.JPG	20230913\Cam A2	2023-09-10 10:36:01	Warthog	4	NA	TRUE	FALSE	FALSE	FALSE	FALSE	FALSE	Kolobe	dry	FALSE	NA	NA	NA	2023-09-10	10:36	2	sp6	2
4488	DCIM1437.JPG	20230913\Cam A2	2023-09-10 10:36:01	Warthog	4	NA	TRUE	FALSE	FALSE	FALSE	FALSE	FALSE	Kolobe	dry	FALSE	NA	NA	NA	2023-09-10	10:36	2	sp7	2
4489	DCIM1437.JPG	20230913\Cam A2	2023-09-10 10:36:01	Kudu	4	NA	TRUE	TRUE	FALSE	FALSE	FALSE	FALSE	Kolobe	dry	FALSE	NA	NA	NA	2023-09-10	10:36	1	sp5	4
4490	DCIM1437.JPG	20230913\Cam A2	2023-09-10 10:36:01	Blesbok	1	NA	TRUE	FALSE	FALSE	FALSE	FALSE	FALSE	Kolobe	dry	FALSE	NA	NA	NA	2023-09-10	10:36	1	sp6	1
4491	PICT1571.JPG	20230913\Cam A3\103DSCIM	2023-09-10 10:36:22	Kudu	3	NA	TRUE	TRUE	FALSE	FALSE	FALSE	FALSE	Kolobe	dry	FALSE	NA	NA	NA	2023-09-10	10:36	1	sp5	3
4492	DCIM1438.JPG	20230913\Cam A2	2023-09-10 10:37:01	Warthog	4	NA	TRUE	FALSE	FALSE	FALSE	FALSE	FALSE	Kolobe	dry	FALSE	NA	NA	NA	2023-09-10	10:37	2	sp6	2
4493	DCIM1438.JPG	20230913\Cam A2	2023-09-10 10:37:01	Warthog	4	NA	TRUE	FALSE	FALSE	FALSE	FALSE	FALSE	Kolobe	dry	FALSE	NA	NA	NA	2023-09-10	10:37	2	sp7	2
4494	DCIM1438.JPG	20230913\Cam A2	2023-09-10 10:37:01	Kudu	4	NA	FALSE	TRUE	FALSE	FALSE	FALSE	FALSE	Kolobe	dry	FALSE	NA	NA	NA	2023-09-10	10:37	1	sp5	4
4495	DCIM1438.JPG	20230913\Cam A2	2023-09-10 10:37:01	Blesbok	1	NA	FALSE	TRUE	FALSE	FALSE	FALSE	FALSE	Kolobe	dry	FALSE	NA	NA	NA	2023-09-10	10:37	1	sp6	1
4496	PICT1572.JPG	20230913\Cam A3\103DSCIM	2023-09-10 10:37:22	Kudu	4	NA	TRUE	TRUE	FALSE	FALSE	FALSE	FALSE	Kolobe	dry	FALSE	NA	NA	NA	2023-09-10	10:37	1	sp5	4
4497	PICT1572.JPG	20230913\Cam A3\103DSCIM	2023-09-10 10:37:22	Warthog	1	NA	TRUE	FALSE	FALSE	FALSE	FALSE	FALSE	Kolobe	dry	FALSE	NA	NA	NA	2023-09-10	10:37	1	sp7	1
4498	DCIM1439.JPG	20230913\Cam A2	2023-09-10 10:38:01	Warthog	3	NA	TRUE	FALSE	FALSE	FALSE	FALSE	FALSE	Kolobe	dry	FALSE	NA	NA	NA	2023-09-10	10:38	2	sp6	1.5
4499	DCIM1439.JPG	20230913\Cam A2	2023-09-10 10:38:01	Warthog	3	NA	TRUE	FALSE	FALSE	FALSE	FALSE	FALSE	Kolobe	dry	FALSE	NA	NA	NA	2023-09-10	10:38	2	sp7	1.5
4500	DCIM1439.JPG	20230913\Cam A2	2023-09-10 10:38:01	Blesbok	1	NA	TRUE	FALSE	FALSE	FALSE	FALSE	FALSE	Kolobe	dry	FALSE	NA	NA	NA	2023-09-10	10:38	1	sp6	1
4501	DCIM1439.JPG	20230913\Cam A2	2023-09-10 10:38:01	Kudu	3	NA	TRUE	TRUE	FALSE	FALSE	FALSE	FALSE	Kolobe	dry	FALSE	NA	NA	NA	2023-09-10	10:38	1	sp5	3
4502	PICT1573.JPG	20230913\Cam A3\103DSCIM	2023-09-10 10:38:22	Kudu	4	NA	TRUE	TRUE	FALSE	FALSE	FALSE	FALSE	Kolobe	dry	FALSE	NA	NA	NA	2023-09-10	10:38	1	sp5	4
4503	DCIM1440.JPG	20230913\Cam A2	2023-09-10 10:39:01	Kudu	2	NA	FALSE	TRUE	FALSE	FALSE	FALSE	FALSE	Kolobe	dry	FALSE	NA	NA	NA	2023-09-10	10:39	1	sp5	2
4504	PICT1574.JPG	20230913\Cam A3\103DSCIM	2023-09-10 10:39:22	Kudu	2	NA	FALSE	TRUE	FALSE	FALSE	FALSE	FALSE	Kolobe	dry	FALSE	NA	NA	NA	2023-09-10	10:39	1	sp5	2
4505	DCIM1441.JPG	20230913\Cam A2	2023-09-10 10:40:01	Kudu	2	NA	FALSE	TRUE	FALSE	FALSE	FALSE	FALSE	Kolobe	dry	FALSE	NA	NA	NA	2023-09-10	10:40	1	sp5	2
4506	PICT1575.JPG	20230913\Cam A3\103DSCIM	2023-09-10 10:40:22	Kudu	2	NA	FALSE	TRUE	FALSE	FALSE	FALSE	FALSE	Kolobe	dry	FALSE	NA	NA	NA	2023-09-10	10:40	1	sp5	2
4507	PICT1576.JPG	20230913\Cam A3\103DSCIM	2023-09-10 10:41:22	Kudu	2	NA	TRUE	FALSE	FALSE	FALSE	FALSE	FALSE	Kolobe	dry	FALSE	NA	NA	NA	2023-09-10	10:41	1	sp5	2
4508	DCIM1444.JPG	20230913\Cam A2	2023-09-10 10:43:01	Warthog	1	NA	TRUE	FALSE	FALSE	FALSE	FALSE	FALSE	Kolobe	dry	FALSE	NA	NA	NA	2023-09-10	10:43	1	sp6	1
4509	PICT1587.JPG	20230913\Cam A3\103DSCIM	2023-09-10 10:52:22	Gemsbok	1	NA	TRUE	FALSE	FALSE	FALSE	FALSE	FALSE	Kolobe	dry	FALSE	NA	NA	NA	2023-09-10	10:52	1	sp5	1
4510	DCIM1450.JPG	20230913\Cam A2	2023-09-10 10:53:01	Gemsbok	1	NA	TRUE	FALSE	FALSE	FALSE	FALSE	FALSE	Kolobe	dry	FALSE	NA	NA	NA	2023-09-10	10:53	1	sp5	1
4511	PICT1588.JPG	20230913\Cam A3\103DSCIM	2023-09-10 10:53:22	Gemsbok	1	NA	TRUE	FALSE	FALSE	FALSE	FALSE	FALSE	Kolobe	dry	FALSE	NA	NA	NA	2023-09-10	10:53	1	sp5	1
4512	PICT1589.JPG	20230913\Cam A3\103DSCIM	2023-09-10 10:54:22	Gemsbok	1	NA	TRUE	FALSE	FALSE	FALSE	FALSE	FALSE	Kolobe	dry	FALSE	NA	NA	NA	2023-09-10	10:54	1	sp5	1
4513	DCIM1453.JPG	20230913\Cam A2	2023-09-10 10:56:01	Gemsbok	1	NA	TRUE	FALSE	FALSE	FALSE	FALSE	FALSE	Kolobe	dry	FALSE	NA	NA	NA	2023-09-10	10:56	1	sp5	1
4514	PICT1591.JPG	20230913\Cam A3\103DSCIM	2023-09-10 10:56:22	Gemsbok	1	NA	TRUE	FALSE	FALSE	FALSE	FALSE	FALSE	Kolobe	dry	FALSE	NA	NA	NA	2023-09-10	10:56	1	sp5	1
4515	DCIM1454.JPG	20230913\Cam A2	2023-09-10 10:57:01	Gemsbok	1	NA	TRUE	FALSE	FALSE	FALSE	FALSE	FALSE	Kolobe	dry	FALSE	NA	NA	NA	2023-09-10	10:57	1	sp5	1
4516	PICT1592.JPG	20230913\Cam A3\103DSCIM	2023-09-10 10:57:22	Gemsbok	1	NA	TRUE	FALSE	FALSE	FALSE	FALSE	FALSE	Kolobe	dry	FALSE	NA	NA	NA	2023-09-10	10:57	1	sp5	1
4517	DCIM1455.JPG	20230913\Cam A2	2023-09-10 10:58:01	Gemsbok	1	NA	FALSE	TRUE	FALSE	FALSE	FALSE	FALSE	Kolobe	dry	FALSE	NA	NA	NA	2023-09-10	10:58	1	sp5	1
4518	PICT1593.JPG	20230913\Cam A3\103DSCIM	2023-09-10 10:58:22	Gemsbok	1	NA	FALSE	TRUE	FALSE	FALSE	FALSE	FALSE	Kolobe	dry	FALSE	NA	NA	NA	2023-09-10	10:58	1	sp5	1
4519	PICT1594.JPG	20230913\Cam A3\103DSCIM	2023-09-10 10:59:22	Gemsbok	1	NA	TRUE	FALSE	FALSE	FALSE	FALSE	FALSE	Kolobe	dry	FALSE	NA	NA	NA	2023-09-10	10:59	1	sp5	1
4520	DCIM1465.JPG	20230913\Cam A2	2023-09-10 11:08:01	Warthog	1	NA	TRUE	FALSE	FALSE	FALSE	FALSE	FALSE	Kolobe	dry	FALSE	NA	NA	NA	2023-09-10	11:08	1	sp5	1
4521	PICT1603.JPG	20230913\Cam A3\103DSCIM	2023-09-10 11:08:22	Warthog	1	NA	FALSE	TRUE	FALSE	FALSE	FALSE	FALSE	Kolobe	dry	FALSE	NA	NA	NA	2023-09-10	11:08	1	sp5	1
4522	DCIM1466.JPG	20230913\Cam A2	2023-09-10 11:09:01	Warthog	1	NA	FALSE	TRUE	FALSE	FALSE	FALSE	FALSE	Kolobe	dry	FALSE	NA	NA	NA	2023-09-10	11:09	1	sp5	1
4523	PICT1604.JPG	20230913\Cam A3\103DSCIM	2023-09-10 11:09:22	Warthog	1	NA	FALSE	TRUE	FALSE	FALSE	FALSE	FALSE	Kolobe	dry	FALSE	NA	NA	NA	2023-09-10	11:09	1	sp5	1
4524	DCIM1467.JPG	20230913\Cam A2	2023-09-10 11:10:01	Warthog	1	NA	FALSE	TRUE	FALSE	FALSE	FALSE	FALSE	Kolobe	dry	FALSE	NA	NA	NA	2023-09-10	11:10	1	sp6	1
4525	DCIM1468.JPG	20230913\Cam A2	2023-09-10 11:11:01	Warthog	1	NA	TRUE	FALSE	FALSE	FALSE	FALSE	FALSE	Kolobe	dry	FALSE	NA	NA	NA	2023-09-10	11:11	1	sp6	1
4526	DCIM1469.JPG	20230913\Cam A2	2023-09-10 11:12:01	Warthog	1	NA	TRUE	FALSE	FALSE	FALSE	FALSE	FALSE	Kolobe	dry	FALSE	NA	NA	NA	2023-09-10	11:12	1	sp6	1
4527	PICT1607.JPG	20230913\Cam A3\103DSCIM	2023-09-10 11:12:22	Warthog	1	NA	FALSE	TRUE	FALSE	FALSE	FALSE	FALSE	Kolobe	dry	FALSE	NA	NA	NA	2023-09-10	11:12	1	sp5	1
4528	DCIM1480.JPG	20230913\Cam A2	2023-09-10 11:25:01	Blesbok	1	NA	TRUE	FALSE	FALSE	FALSE	FALSE	FALSE	Kolobe	dry	FALSE	NA	NA	NA	2023-09-10	11:25	1	sp8	1
4529	DCIM1481.JPG	20230913\Cam A2	2023-09-10 11:26:01	Blesbok	1	NA	TRUE	FALSE	FALSE	FALSE	TRUE	FALSE	Kolobe	dry	FALSE	NA	NA	NA	2023-09-10	11:26	1	sp8	1
4530	DCIM1522.JPG	20230913\Cam A2	2023-09-10 12:28:01	Black Wildebeest	1	NA	TRUE	TRUE	FALSE	FALSE	FALSE	FALSE	Kolobe	dry	FALSE	NA	NA	NA	2023-09-10	12:28	1	sp8	1
4531	DCIM1523.JPG	20230913\Cam A2	2023-09-10 12:29:01	Black Wildebeest	1	NA	TRUE	FALSE	FALSE	FALSE	FALSE	FALSE	Kolobe	dry	FALSE	NA	NA	NA	2023-09-10	12:29	1	sp8	1
4532	DCIM1523.JPG	20230913\Cam A2	2023-09-10 12:29:01	Impala	1	NA	TRUE	FALSE	FALSE	FALSE	FALSE	FALSE	Kolobe	dry	FALSE	NA	NA	NA	2023-09-10	12:29	1	sp8	1
4533	DCIM1524.JPG	20230913\Cam A2	2023-09-10 12:30:01	Impala	1	NA	TRUE	FALSE	FALSE	FALSE	FALSE	FALSE	Kolobe	dry	FALSE	NA	NA	NA	2023-09-10	12:30	1	sp8	1
4534	DCIM1525.JPG	20230913\Cam A2	2023-09-10 12:31:01	Impala	1	NA	TRUE	FALSE	FALSE	FALSE	FALSE	FALSE	Kolobe	dry	FALSE	NA	NA	NA	2023-09-10	12:31	1	sp8	1
4535	DCIM1526.JPG	20230913\Cam A2	2023-09-10 12:32:01	Impala	1	NA	TRUE	FALSE	FALSE	FALSE	FALSE	FALSE	Kolobe	dry	FALSE	NA	NA	NA	2023-09-10	12:32	1	sp8	1
4536	DCIM1527.JPG	20230913\Cam A2	2023-09-10 12:35:01	Impala	1	NA	FALSE	FALSE	TRUE	FALSE	FALSE	FALSE	Kolobe	dry	FALSE	NA	NA	NA	2023-09-10	12:35	1	sp8	1
4537	DCIM1557.JPG	20230913\Cam A2	2023-09-10 13:15:01	Kudu	1	NA	TRUE	FALSE	FALSE	FALSE	FALSE	FALSE	Kolobe	dry	FALSE	NA	NA	NA	2023-09-10	13:15	1	sp1	1
4538	DCIM1558.JPG	20230913\Cam A2	2023-09-10 13:16:01	Kudu	1	NA	TRUE	FALSE	FALSE	FALSE	FALSE	FALSE	Kolobe	dry	FALSE	NA	NA	NA	2023-09-10	13:16	1	sp1	1
4539	DCIM1559.JPG	20230913\Cam A2	2023-09-10 13:17:01	Kudu	1	NA	FALSE	FALSE	FALSE	TRUE	FALSE	FALSE	Kolobe	dry	FALSE	NA	NA	NA	2023-09-10	13:17	1	sp1	1
4540	DCIM1560.JPG	20230913\Cam A2	2023-09-10 13:20:01	Eland	1	NA	FALSE	TRUE	FALSE	FALSE	FALSE	FALSE	Kolobe	dry	FALSE	NA	NA	NA	2023-09-10	13:20	1	sp6	1
4541	PICT1737.JPG	20230913\Cam A3\103DSCIM	2023-09-10 13:22:22	Eland	1	NA	TRUE	FALSE	FALSE	FALSE	FALSE	FALSE	Kolobe	dry	FALSE	NA	NA	NA	2023-09-10	13:22	1	sp7	1
4542	DCIM1561.JPG	20230913\Cam A2	2023-09-10 13:23:01	Eland	1	NA	TRUE	FALSE	FALSE	FALSE	FALSE	FALSE	Kolobe	dry	FALSE	NA	NA	NA	2023-09-10	13:23	1	sp6	1
4543	DCIM1567.JPG	20230913\Cam A2	2023-09-10 13:29:02	Blesbok	2	NA	TRUE	TRUE	FALSE	FALSE	FALSE	FALSE	Kolobe	dry	FALSE	NA	NA	NA	2023-09-10	13:29	1	sp8	2
4544	DCIM1568.JPG	20230913\Cam A2	2023-09-10 13:30:02	Blesbok	1	NA	FALSE	TRUE	FALSE	FALSE	FALSE	FALSE	Kolobe	dry	FALSE	NA	NA	NA	2023-09-10	13:30	1	sp8	1
4545	DCIM1595.JPG	20230913\Cam A2	2023-09-10 14:11:01	Blesbok	1	NA	TRUE	FALSE	FALSE	FALSE	FALSE	FALSE	Kolobe	dry	FALSE	NA	NA	NA	2023-09-10	14:11	1	sp6	1
4546	DCIM1596.JPG	20230913\Cam A2	2023-09-10 14:12:01	Blesbok	1	NA	FALSE	TRUE	FALSE	FALSE	FALSE	FALSE	Kolobe	dry	FALSE	NA	NA	NA	2023-09-10	14:12	1	sp6	1
4547	DCIM1597.JPG	20230913\Cam A2	2023-09-10 14:13:01	Blesbok	1	NA	TRUE	FALSE	FALSE	FALSE	FALSE	FALSE	Kolobe	dry	FALSE	NA	NA	NA	2023-09-10	14:13	1	sp6	1
4548	PICT1795.JPG	20230913\Cam A3\103DSCIM	2023-09-10 14:20:23	Springbok	1	NA	TRUE	FALSE	FALSE	FALSE	FALSE	FALSE	Kolobe	dry	FALSE	NA	NA	NA	2023-09-10	14:20	1	sp5	1
4549	PICT1796.JPG	20230913\Cam A3\103DSCIM	2023-09-10 14:21:23	Springbok	1	NA	TRUE	FALSE	FALSE	FALSE	FALSE	FALSE	Kolobe	dry	FALSE	NA	NA	NA	2023-09-10	14:21	1	sp5	1
4550	PICT1797.JPG	20230913\Cam A3\103DSCIM	2023-09-10 14:22:23	Springbok	1	NA	FALSE	TRUE	FALSE	FALSE	FALSE	FALSE	Kolobe	dry	FALSE	NA	NA	NA	2023-09-10	14:22	1	sp5	1
4551	DCIM1621.JPG	20230913\Cam A1	2023-09-10 14:23:01	Warthog	1	NA	FALSE	FALSE	FALSE	TRUE	FALSE	FALSE	Kolobe	dry	FALSE	NA	NA	NA	2023-09-10	14:23	1	sp2	1
4552	DCIM1622.JPG	20230913\Cam A1	2023-09-10 14:24:01	Warthog	1	NA	FALSE	FALSE	FALSE	TRUE	FALSE	FALSE	Kolobe	dry	FALSE	NA	NA	NA	2023-09-10	14:24	1	sp2	1
4553	PICT1799.JPG	20230913\Cam A3\103DSCIM	2023-09-10 14:24:23	Warthog	1	NA	TRUE	FALSE	FALSE	FALSE	FALSE	FALSE	Kolobe	dry	FALSE	NA	NA	NA	2023-09-10	14:24	1	sp5	1
4554	PICT1800.JPG	20230913\Cam A3\103DSCIM	2023-09-10 14:25:23	Warthog	1	NA	FALSE	TRUE	FALSE	FALSE	FALSE	FALSE	Kolobe	dry	FALSE	NA	NA	NA	2023-09-10	14:25	1	sp5	1
4555	PICT1801.JPG	20230913\Cam A3\103DSCIM	2023-09-10 14:26:23	Warthog	1	NA	FALSE	TRUE	FALSE	FALSE	FALSE	FALSE	Kolobe	dry	FALSE	NA	NA	NA	2023-09-10	14:26	1	sp5	1
4556	PICT1802.JPG	20230913\Cam A3\103DSCIM	2023-09-10 14:27:23	Warthog	1	NA	FALSE	TRUE	FALSE	FALSE	FALSE	FALSE	Kolobe	dry	FALSE	NA	NA	NA	2023-09-10	14:27	1	sp5	1
4557	PICT1803.JPG	20230913\Cam A3\103DSCIM	2023-09-10 14:28:23	Warthog	1	NA	FALSE	TRUE	FALSE	FALSE	FALSE	FALSE	Kolobe	dry	FALSE	NA	NA	NA	2023-09-10	14:28	1	sp5	1
4558	DCIM1601.JPG	20230913\Cam A2	2023-09-10 14:31:01	Warthog	1	NA	TRUE	FALSE	FALSE	FALSE	FALSE	FALSE	Kolobe	dry	FALSE	NA	NA	NA	2023-09-10	14:31	1	sp6	1
4559	DCIM1605.JPG	20230913\Cam A2	2023-09-10 14:37:01	Black-backed Jackal	1	NA	TRUE	FALSE	FALSE	FALSE	FALSE	FALSE	Kolobe	dry	FALSE	NA	NA	NA	2023-09-10	14:37	1	sp6	1
4560	DCIM1606.JPG	20230913\Cam A2	2023-09-10 14:38:01	Black-backed Jackal	1	NA	TRUE	FALSE	FALSE	FALSE	FALSE	FALSE	Kolobe	dry	FALSE	NA	NA	NA	2023-09-10	14:38	1	sp5	1
4561	PICT1813.JPG	20230913\Cam A3\103DSCIM	2023-09-10 14:38:23	Black-backed Jackal	1	NA	TRUE	FALSE	FALSE	FALSE	FALSE	FALSE	Kolobe	dry	FALSE	NA	NA	NA	2023-09-10	14:38	1	sp5	1
4562	DCIM1607.JPG	20230913\Cam A2	2023-09-10 14:39:01	Black-backed Jackal	1	NA	FALSE	TRUE	FALSE	FALSE	FALSE	FALSE	Kolobe	dry	FALSE	NA	NA	NA	2023-09-10	14:39	1	sp5	1
4563	PICT1814.JPG	20230913\Cam A3\103DSCIM	2023-09-10 14:39:23	Black-backed Jackal	1	NA	TRUE	FALSE	FALSE	FALSE	FALSE	FALSE	Kolobe	dry	FALSE	NA	NA	NA	2023-09-10	14:39	1	sp5	1
4564	DCIM1608.JPG	20230913\Cam A2	2023-09-10 14:40:01	Black-backed Jackal	1	NA	FALSE	TRUE	FALSE	FALSE	FALSE	FALSE	Kolobe	dry	FALSE	NA	NA	NA	2023-09-10	14:40	1	sp5	1
4565	PICT1815.JPG	20230913\Cam A3\103DSCIM	2023-09-10 14:40:23	Black-backed Jackal	1	NA	TRUE	FALSE	FALSE	FALSE	FALSE	FALSE	Kolobe	dry	FALSE	NA	NA	NA	2023-09-10	14:40	1	sp5	1
4566	DCIM1661.JPG	20230913\Cam A1	2023-09-10 15:23:01	Kudu	1	NA	TRUE	FALSE	FALSE	FALSE	FALSE	FALSE	Kolobe	dry	FALSE	NA	NA	NA	2023-09-10	15:23	1	sp1	1
4567	PICT1862.JPG	20230913\Cam A3\103DSCIM	2023-09-10 15:27:23	Kudu	1	NA	TRUE	FALSE	FALSE	FALSE	FALSE	FALSE	Kolobe	dry	FALSE	NA	NA	NA	2023-09-10	15:27	1	sp5	1
4568	PICT1863.JPG	20230913\Cam A3\103DSCIM	2023-09-10 15:28:23	Kudu	1	NA	TRUE	FALSE	FALSE	FALSE	FALSE	FALSE	Kolobe	dry	FALSE	NA	NA	NA	2023-09-10	15:28	1	sp5	1
4569	DCIM1641.JPG	20230913\Cam A2	2023-09-10 15:29:01	Kudu	1	NA	TRUE	FALSE	FALSE	FALSE	FALSE	FALSE	Kolobe	dry	FALSE	NA	NA	NA	2023-09-10	15:29	1	sp5	1
4570	PICT1864.JPG	20230913\Cam A3\103DSCIM	2023-09-10 15:29:23	Kudu	1	NA	TRUE	FALSE	FALSE	FALSE	FALSE	FALSE	Kolobe	dry	FALSE	NA	NA	NA	2023-09-10	15:29	1	sp5	1
4571	DCIM1642.JPG	20230913\Cam A2	2023-09-10 15:30:01	Kudu	1	NA	FALSE	TRUE	FALSE	FALSE	FALSE	FALSE	Kolobe	dry	FALSE	NA	NA	NA	2023-09-10	15:30	1	sp5	1
4572	PICT1865.JPG	20230913\Cam A3\103DSCIM	2023-09-10 15:30:23	Kudu	1	NA	FALSE	TRUE	FALSE	FALSE	FALSE	FALSE	Kolobe	dry	FALSE	NA	NA	NA	2023-09-10	15:30	1	sp5	1
4573	DCIM1643.JPG	20230913\Cam A2	2023-09-10 15:31:01	Kudu	1	NA	FALSE	TRUE	FALSE	FALSE	FALSE	FALSE	Kolobe	dry	FALSE	NA	NA	NA	2023-09-10	15:31	1	sp5	1
4574	PICT1866.JPG	20230913\Cam A3\103DSCIM	2023-09-10 15:31:23	Kudu	1	NA	FALSE	TRUE	FALSE	FALSE	FALSE	FALSE	Kolobe	dry	FALSE	NA	NA	NA	2023-09-10	15:31	1	sp5	1
4575	DCIM1644.JPG	20230913\Cam A2	2023-09-10 15:32:01	Kudu	1	NA	FALSE	TRUE	FALSE	FALSE	FALSE	FALSE	Kolobe	dry	FALSE	NA	NA	NA	2023-09-10	15:32	1	sp5	1
4576	PICT1867.JPG	20230913\Cam A3\103DSCIM	2023-09-10 15:32:23	Kudu	1	NA	FALSE	TRUE	FALSE	FALSE	FALSE	FALSE	Kolobe	dry	FALSE	NA	NA	NA	2023-09-10	15:32	1	sp5	1
4577	PICT1868.JPG	20230913\Cam A3\103DSCIM	2023-09-10 15:33:23	Kudu	1	NA	FALSE	TRUE	FALSE	FALSE	FALSE	FALSE	Kolobe	dry	FALSE	NA	NA	NA	2023-09-10	15:33	1	sp5	1
4578	PICT1869.JPG	20230913\Cam A3\103DSCIM	2023-09-10 15:34:23	Kudu	1	NA	FALSE	TRUE	FALSE	FALSE	FALSE	FALSE	Kolobe	dry	FALSE	NA	NA	NA	2023-09-10	15:34	1	sp5	1
4579	PICT1870.JPG	20230913\Cam A3\103DSCIM	2023-09-10 15:35:23	Kudu	1	NA	TRUE	FALSE	FALSE	FALSE	FALSE	FALSE	Kolobe	dry	FALSE	NA	NA	NA	2023-09-10	15:35	1	sp5	1
4580	DCIM1682.JPG	20230913\Cam A1	2023-09-10 15:52:01	Blesbok	2	NA	TRUE	TRUE	FALSE	FALSE	FALSE	FALSE	Kolobe	dry	FALSE	NA	NA	NA	2023-09-10	15:52	1	sp2	2
4581	DCIM1683.JPG	20230913\Cam A1	2023-09-10 15:53:01	Blesbok	2	NA	TRUE	FALSE	FALSE	FALSE	FALSE	FALSE	Kolobe	dry	FALSE	NA	NA	NA	2023-09-10	15:53	1	sp2	2
4582	DCIM1684.JPG	20230913\Cam A1	2023-09-10 15:54:01	Blesbok	2	NA	TRUE	TRUE	FALSE	FALSE	FALSE	FALSE	Kolobe	dry	FALSE	NA	NA	NA	2023-09-10	15:54	2	sp1	1
4583	DCIM1684.JPG	20230913\Cam A1	2023-09-10 15:54:01	Blesbok	2	NA	TRUE	TRUE	FALSE	FALSE	FALSE	FALSE	Kolobe	dry	FALSE	NA	NA	NA	2023-09-10	15:54	2	sp2	1
4584	DCIM1685.JPG	20230913\Cam A1	2023-09-10 15:55:01	Blesbok	1	NA	FALSE	TRUE	FALSE	FALSE	FALSE	FALSE	Kolobe	dry	FALSE	NA	NA	NA	2023-09-10	15:55	1	sp2	1
4585	DCIM1686.JPG	20230913\Cam A1	2023-09-10 15:56:01	Blesbok	1	NA	TRUE	FALSE	FALSE	FALSE	FALSE	FALSE	Kolobe	dry	FALSE	NA	NA	NA	2023-09-10	15:56	1	sp2	1
4586	DCIM1667.JPG	20230913\Cam A2	2023-09-10 16:01:01	Warthog	1	NA	TRUE	FALSE	FALSE	FALSE	FALSE	FALSE	Kolobe	dry	FALSE	NA	NA	NA	2023-09-10	16:01	1	sp6	1
4587	DCIM1691.JPG	20230913\Cam A1	2023-09-10 16:05:01	Red Hartebeest	1	NA	TRUE	FALSE	FALSE	FALSE	FALSE	FALSE	Kolobe	dry	FALSE	NA	NA	NA	2023-09-10	16:05	1	sp1	1
4588	DCIM1693.JPG	20230913\Cam A1	2023-09-10 16:09:01	Warthog	1	NA	FALSE	FALSE	TRUE	FALSE	FALSE	FALSE	Kolobe	dry	FALSE	NA	NA	NA	2023-09-10	16:09	1	sp2	1
4589	DCIM1693.JPG	20230913\Cam A1	2023-09-10 16:09:01	Blesbok	3	NA	TRUE	FALSE	FALSE	FALSE	FALSE	FALSE	Kolobe	dry	TRUE	NA	NA	NA	2023-09-10	16:09	1	sp1	3
4590	DCIM1694.JPG	20230913\Cam A1	2023-09-10 16:10:01	Blesbok	3	NA	TRUE	FALSE	FALSE	FALSE	FALSE	FALSE	Kolobe	dry	TRUE	NA	NA	NA	2023-09-10	16:10	1	sp1	3
4591	DCIM1695.JPG	20230913\Cam A1	2023-09-10 16:11:01	Blesbok	4	NA	TRUE	FALSE	FALSE	FALSE	FALSE	FALSE	Kolobe	dry	TRUE	NA	NA	NA	2023-09-10	16:11	1	sp1	4
4592	DCIM1696.JPG	20230913\Cam A1	2023-09-10 16:12:01	Blesbok	1	NA	TRUE	FALSE	FALSE	FALSE	FALSE	FALSE	Kolobe	dry	TRUE	NA	NA	NA	2023-09-10	16:12	1	sp1	1
4593	DCIM1700.JPG	20230913\Cam A1	2023-09-10 16:16:01	Black Wildebeest	1	NA	TRUE	FALSE	FALSE	FALSE	FALSE	FALSE	Kolobe	dry	TRUE	NA	NA	NA	2023-09-10	16:16	1	sp1	1
4594	PICT1911.JPG	20230913\Cam A3\103DSCIM	2023-09-10 16:16:23	Warthog	1	NA	TRUE	FALSE	FALSE	FALSE	FALSE	FALSE	Kolobe	dry	FALSE	NA	NA	NA	2023-09-10	16:16	1	sp7	1
4595	DCIM1706.JPG	20230913\Cam A1	2023-09-10 16:22:01	Blesbok	1	NA	TRUE	FALSE	FALSE	FALSE	FALSE	FALSE	Kolobe	dry	FALSE	NA	NA	NA	2023-09-10	16:22	1	sp1	1
4596	PICT1952.JPG	20230913\Cam A3\103DSCIM	2023-09-10 16:57:23	Warthog	1	NA	TRUE	FALSE	FALSE	FALSE	FALSE	FALSE	Kolobe	dry	FALSE	NA	NA	NA	2023-09-10	16:57	1	sp5	1
4597	DCIM1700.JPG	20230913\Cam A2	2023-09-10 16:58:01	Warthog	1	NA	TRUE	FALSE	FALSE	FALSE	FALSE	FALSE	Kolobe	dry	FALSE	NA	NA	NA	2023-09-10	16:58	1	sp5	1
4598	PICT1953.JPG	20230913\Cam A3\103DSCIM	2023-09-10 16:58:23	Warthog	1	NA	TRUE	FALSE	FALSE	FALSE	FALSE	FALSE	Kolobe	dry	FALSE	NA	NA	NA	2023-09-10	16:58	1	sp5	1
4599	PICT1954.JPG	20230913\Cam A3\103DSCIM	2023-09-10 16:59:23	Warthog	1	NA	TRUE	FALSE	FALSE	FALSE	FALSE	FALSE	Kolobe	dry	FALSE	NA	NA	NA	2023-09-10	16:59	1	sp5	1
4600	PICT1955.JPG	20230913\Cam A3\103DSCIM	2023-09-10 17:00:23	Warthog	1	NA	FALSE	FALSE	TRUE	FALSE	FALSE	FALSE	Kolobe	dry	FALSE	NA	NA	NA	2023-09-10	17:00	1	sp5	1
4601	PICT1961.JPG	20230913\Cam A3\103DSCIM	2023-09-10 17:06:23	Vervet Monkey	1	NA	TRUE	FALSE	FALSE	FALSE	FALSE	FALSE	Kolobe	dry	FALSE	NA	NA	NA	2023-09-10	17:06	1	sp5	1
4602	DCIM1707.JPG	20230913\Cam A2	2023-09-10 17:07:01	Vervet Monkey	2	NA	TRUE	FALSE	FALSE	FALSE	FALSE	FALSE	Kolobe	dry	FALSE	NA	NA	NA	2023-09-10	17:07	1	sp5	2
4603	PICT1962.JPG	20230913\Cam A3\103DSCIM	2023-09-10 17:07:23	Vervet Monkey	1	NA	TRUE	FALSE	FALSE	FALSE	FALSE	FALSE	Kolobe	dry	FALSE	NA	NA	NA	2023-09-10	17:07	1	sp5	1
4604	DCIM1708.JPG	20230913\Cam A2	2023-09-10 17:08:01	Vervet Monkey	8	NA	TRUE	TRUE	FALSE	FALSE	FALSE	FALSE	Kolobe	dry	FALSE	NA	NA	NA	2023-09-10	17:08	2	sp5	4
4605	DCIM1708.JPG	20230913\Cam A2	2023-09-10 17:08:01	Vervet Monkey	8	NA	TRUE	TRUE	FALSE	FALSE	FALSE	FALSE	Kolobe	dry	FALSE	NA	NA	NA	2023-09-10	17:08	2	sp6	4
4606	DCIM1748.JPG	20230913\Cam A1	2023-09-10 17:08:01	Vervet Monkey	1	NA	TRUE	FALSE	FALSE	FALSE	FALSE	FALSE	Kolobe	dry	FALSE	NA	NA	NA	2023-09-10	17:08	1	sp1	1
4607	PICT1963.JPG	20230913\Cam A3\103DSCIM	2023-09-10 17:08:23	Vervet Monkey	2	NA	TRUE	FALSE	FALSE	FALSE	FALSE	FALSE	Kolobe	dry	FALSE	NA	NA	NA	2023-09-10	17:08	1	sp5	2
4608	DCIM1709.JPG	20230913\Cam A2	2023-09-10 17:09:01	Vervet Monkey	6	NA	TRUE	TRUE	FALSE	FALSE	FALSE	FALSE	Kolobe	dry	FALSE	NA	NA	NA	2023-09-10	17:09	2	sp5	3
4609	DCIM1709.JPG	20230913\Cam A2	2023-09-10 17:09:01	Vervet Monkey	6	NA	TRUE	TRUE	FALSE	FALSE	FALSE	FALSE	Kolobe	dry	FALSE	NA	NA	NA	2023-09-10	17:09	2	sp6	3
4610	DCIM1749.JPG	20230913\Cam A1	2023-09-10 17:09:01	Vervet Monkey	1	NA	TRUE	FALSE	FALSE	FALSE	FALSE	FALSE	Kolobe	dry	FALSE	NA	NA	NA	2023-09-10	17:09	1	sp1	1
4611	PICT1964.JPG	20230913\Cam A3\103DSCIM	2023-09-10 17:09:23	Vervet Monkey	7	NA	TRUE	TRUE	FALSE	FALSE	FALSE	FALSE	Kolobe	dry	FALSE	NA	NA	NA	2023-09-10	17:09	2	sp5	3.5
4612	PICT1964.JPG	20230913\Cam A3\103DSCIM	2023-09-10 17:09:23	Vervet Monkey	7	NA	TRUE	TRUE	FALSE	FALSE	FALSE	FALSE	Kolobe	dry	FALSE	NA	NA	NA	2023-09-10	17:09	2	sp7	3.5
4613	DCIM1710.JPG	20230913\Cam A2	2023-09-10 17:10:01	Vervet Monkey	9	NA	TRUE	TRUE	FALSE	FALSE	FALSE	FALSE	Kolobe	dry	FALSE	NA	NA	NA	2023-09-10	17:10	4	sp5	2.25
4614	DCIM1710.JPG	20230913\Cam A2	2023-09-10 17:10:01	Vervet Monkey	9	NA	TRUE	TRUE	FALSE	FALSE	FALSE	FALSE	Kolobe	dry	FALSE	NA	NA	NA	2023-09-10	17:10	4	sp6	2.25
4615	DCIM1710.JPG	20230913\Cam A2	2023-09-10 17:10:01	Vervet Monkey	9	NA	TRUE	TRUE	FALSE	FALSE	FALSE	FALSE	Kolobe	dry	FALSE	NA	NA	NA	2023-09-10	17:10	4	sp7	2.25
4616	DCIM1710.JPG	20230913\Cam A2	2023-09-10 17:10:01	Vervet Monkey	9	NA	TRUE	TRUE	FALSE	FALSE	FALSE	FALSE	Kolobe	dry	FALSE	NA	NA	NA	2023-09-10	17:10	4	sp8	2.25
4617	DCIM1750.JPG	20230913\Cam A1	2023-09-10 17:10:01	Vervet Monkey	1	NA	TRUE	FALSE	FALSE	FALSE	FALSE	FALSE	Kolobe	dry	FALSE	NA	NA	NA	2023-09-10	17:10	1	sp1	1
4618	PICT1965.JPG	20230913\Cam A3\103DSCIM	2023-09-10 17:10:23	Vervet Monkey	7	NA	TRUE	TRUE	FALSE	FALSE	FALSE	FALSE	Kolobe	dry	FALSE	NA	NA	NA	2023-09-10	17:10	2	sp5	3.5
4619	PICT1965.JPG	20230913\Cam A3\103DSCIM	2023-09-10 17:10:23	Vervet Monkey	7	NA	TRUE	TRUE	FALSE	FALSE	FALSE	FALSE	Kolobe	dry	FALSE	NA	NA	NA	2023-09-10	17:10	2	sp7	3.5
4620	DCIM1711.JPG	20230913\Cam A2	2023-09-10 17:11:01	Vervet Monkey	9	NA	TRUE	TRUE	FALSE	FALSE	FALSE	FALSE	Kolobe	dry	FALSE	NA	NA	NA	2023-09-10	17:11	4	sp5	2.25
4621	DCIM1711.JPG	20230913\Cam A2	2023-09-10 17:11:01	Vervet Monkey	9	NA	TRUE	TRUE	FALSE	FALSE	FALSE	FALSE	Kolobe	dry	FALSE	NA	NA	NA	2023-09-10	17:11	4	sp6	2.25
4622	DCIM1711.JPG	20230913\Cam A2	2023-09-10 17:11:01	Vervet Monkey	9	NA	TRUE	TRUE	FALSE	FALSE	FALSE	FALSE	Kolobe	dry	FALSE	NA	NA	NA	2023-09-10	17:11	4	sp7	2.25
4623	DCIM1711.JPG	20230913\Cam A2	2023-09-10 17:11:01	Vervet Monkey	9	NA	TRUE	TRUE	FALSE	FALSE	FALSE	FALSE	Kolobe	dry	FALSE	NA	NA	NA	2023-09-10	17:11	4	sp8	2.25
4624	DCIM1751.JPG	20230913\Cam A1	2023-09-10 17:11:01	Vervet Monkey	8	NA	TRUE	FALSE	FALSE	FALSE	FALSE	FALSE	Kolobe	dry	FALSE	NA	NA	NA	2023-09-10	17:11	2	sp1	4
4625	DCIM1751.JPG	20230913\Cam A1	2023-09-10 17:11:01	Vervet Monkey	8	NA	TRUE	FALSE	FALSE	FALSE	FALSE	FALSE	Kolobe	dry	FALSE	NA	NA	NA	2023-09-10	17:11	2	sp2	4
4626	PICT1966.JPG	20230913\Cam A3\103DSCIM	2023-09-10 17:11:23	Vervet Monkey	8	NA	TRUE	FALSE	FALSE	FALSE	FALSE	FALSE	Kolobe	dry	FALSE	NA	NA	NA	2023-09-10	17:11	2	sp5	4
4627	PICT1966.JPG	20230913\Cam A3\103DSCIM	2023-09-10 17:11:23	Vervet Monkey	8	NA	TRUE	FALSE	FALSE	FALSE	FALSE	FALSE	Kolobe	dry	FALSE	NA	NA	NA	2023-09-10	17:11	2	sp7	4
4628	DCIM1712.JPG	20230913\Cam A2	2023-09-10 17:12:01	Vervet Monkey	15	NA	TRUE	TRUE	FALSE	FALSE	FALSE	FALSE	Kolobe	dry	FALSE	NA	NA	NA	2023-09-10	17:12	5	sp1	3
4629	DCIM1712.JPG	20230913\Cam A2	2023-09-10 17:12:01	Vervet Monkey	15	NA	TRUE	TRUE	FALSE	FALSE	FALSE	FALSE	Kolobe	dry	FALSE	NA	NA	NA	2023-09-10	17:12	5	sp5	3
4630	DCIM1712.JPG	20230913\Cam A2	2023-09-10 17:12:01	Vervet Monkey	15	NA	TRUE	TRUE	FALSE	FALSE	FALSE	FALSE	Kolobe	dry	FALSE	NA	NA	NA	2023-09-10	17:12	5	sp6	3
4631	DCIM1712.JPG	20230913\Cam A2	2023-09-10 17:12:01	Vervet Monkey	15	NA	TRUE	TRUE	FALSE	FALSE	FALSE	FALSE	Kolobe	dry	FALSE	NA	NA	NA	2023-09-10	17:12	5	sp7	3
4632	DCIM1712.JPG	20230913\Cam A2	2023-09-10 17:12:01	Vervet Monkey	15	NA	TRUE	TRUE	FALSE	FALSE	FALSE	FALSE	Kolobe	dry	FALSE	NA	NA	NA	2023-09-10	17:12	5	sp8	3
4633	DCIM1752.JPG	20230913\Cam A1	2023-09-10 17:12:01	Vervet Monkey	10	NA	TRUE	FALSE	FALSE	FALSE	FALSE	FALSE	Kolobe	dry	FALSE	NA	NA	NA	2023-09-10	17:12	3	sp1	3.33333333333333
4634	DCIM1752.JPG	20230913\Cam A1	2023-09-10 17:12:01	Vervet Monkey	10	NA	TRUE	FALSE	FALSE	FALSE	FALSE	FALSE	Kolobe	dry	FALSE	NA	NA	NA	2023-09-10	17:12	3	sp2	3.33333333333333
4635	DCIM1752.JPG	20230913\Cam A1	2023-09-10 17:12:01	Vervet Monkey	10	NA	TRUE	FALSE	FALSE	FALSE	FALSE	FALSE	Kolobe	dry	FALSE	NA	NA	NA	2023-09-10	17:12	3	sp3	3.33333333333333
4636	PICT1967.JPG	20230913\Cam A3\103DSCIM	2023-09-10 17:12:23	Vervet Monkey	8	NA	TRUE	FALSE	FALSE	FALSE	FALSE	FALSE	Kolobe	dry	FALSE	NA	NA	NA	2023-09-10	17:12	1	sp5	8
4637	DCIM1753.JPG	20230913\Cam A1	2023-09-10 17:13:00	Vervet Monkey	2	NA	TRUE	FALSE	FALSE	FALSE	FALSE	FALSE	Kolobe	dry	FALSE	NA	NA	NA	2023-09-10	17:13	2	sp1	1
4638	DCIM1753.JPG	20230913\Cam A1	2023-09-10 17:13:00	Vervet Monkey	2	NA	TRUE	FALSE	FALSE	FALSE	FALSE	FALSE	Kolobe	dry	FALSE	NA	NA	NA	2023-09-10	17:13	2	sp3	1
4639	DCIM1713.JPG	20230913\Cam A2	2023-09-10 17:13:01	Vervet Monkey	11	NA	TRUE	TRUE	FALSE	FALSE	FALSE	FALSE	Kolobe	dry	FALSE	NA	NA	NA	2023-09-10	17:13	5	sp1	2.2
4640	DCIM1713.JPG	20230913\Cam A2	2023-09-10 17:13:01	Vervet Monkey	11	NA	TRUE	TRUE	FALSE	FALSE	FALSE	FALSE	Kolobe	dry	FALSE	NA	NA	NA	2023-09-10	17:13	5	sp5	2.2
4641	DCIM1713.JPG	20230913\Cam A2	2023-09-10 17:13:01	Vervet Monkey	11	NA	TRUE	TRUE	FALSE	FALSE	FALSE	FALSE	Kolobe	dry	FALSE	NA	NA	NA	2023-09-10	17:13	5	sp6	2.2
4642	DCIM1713.JPG	20230913\Cam A2	2023-09-10 17:13:01	Vervet Monkey	11	NA	TRUE	TRUE	FALSE	FALSE	FALSE	FALSE	Kolobe	dry	FALSE	NA	NA	NA	2023-09-10	17:13	5	sp7	2.2
4643	DCIM1713.JPG	20230913\Cam A2	2023-09-10 17:13:01	Vervet Monkey	11	NA	TRUE	TRUE	FALSE	FALSE	FALSE	FALSE	Kolobe	dry	FALSE	NA	NA	NA	2023-09-10	17:13	5	sp8	2.2
4644	PICT1968.JPG	20230913\Cam A3\103DSCIM	2023-09-10 17:13:23	Vervet Monkey	3	NA	TRUE	FALSE	FALSE	FALSE	FALSE	FALSE	Kolobe	dry	FALSE	NA	NA	NA	2023-09-10	17:13	1	sp5	3
4645	PICT1968.JPG	20230913\Cam A3\103DSCIM	2023-09-10 17:13:23	Kudu	1	NA	TRUE	FALSE	FALSE	FALSE	FALSE	FALSE	Kolobe	dry	FALSE	NA	NA	NA	2023-09-10	17:13	1	sp5	1
4646	DCIM1714.JPG	20230913\Cam A2	2023-09-10 17:14:01	Vervet Monkey	4	NA	TRUE	TRUE	FALSE	FALSE	FALSE	FALSE	Kolobe	dry	FALSE	NA	NA	NA	2023-09-10	17:14	3	sp1	1.33333333333333
4647	DCIM1714.JPG	20230913\Cam A2	2023-09-10 17:14:01	Vervet Monkey	4	NA	TRUE	TRUE	FALSE	FALSE	FALSE	FALSE	Kolobe	dry	FALSE	NA	NA	NA	2023-09-10	17:14	3	sp5	1.33333333333333
4648	DCIM1714.JPG	20230913\Cam A2	2023-09-10 17:14:01	Vervet Monkey	4	NA	TRUE	TRUE	FALSE	FALSE	FALSE	FALSE	Kolobe	dry	FALSE	NA	NA	NA	2023-09-10	17:14	3	sp6	1.33333333333333
4649	DCIM1754.JPG	20230913\Cam A1	2023-09-10 17:14:01	Vervet Monkey	2	NA	TRUE	FALSE	FALSE	FALSE	FALSE	FALSE	Kolobe	dry	FALSE	NA	NA	NA	2023-09-10	17:14	1	sp2	2
4650	PICT1969.JPG	20230913\Cam A3\103DSCIM	2023-09-10 17:14:23	Vervet Monkey	8	NA	TRUE	FALSE	FALSE	FALSE	FALSE	FALSE	Kolobe	dry	FALSE	NA	NA	NA	2023-09-10	17:14	1	sp5	8
4651	PICT1970.JPG	20230913\Cam A3\103DSCIM	2023-09-10 17:15:23	Vervet Monkey	8	NA	TRUE	FALSE	FALSE	FALSE	FALSE	FALSE	Kolobe	dry	FALSE	NA	NA	NA	2023-09-10	17:15	1	sp5	8
4652	PICT1971.JPG	20230913\Cam A3\103DSCIM	2023-09-10 17:16:23	Vervet Monkey	4	NA	TRUE	FALSE	FALSE	FALSE	FALSE	FALSE	Kolobe	dry	FALSE	NA	NA	NA	2023-09-10	17:16	1	sp5	4
4653	PICT1972.JPG	20230913\Cam A3\103DSCIM	2023-09-10 17:17:23	Vervet Monkey	4	NA	TRUE	FALSE	FALSE	FALSE	FALSE	FALSE	Kolobe	dry	FALSE	NA	NA	NA	2023-09-10	17:17	1	sp5	4
4654	PICT1973.JPG	20230913\Cam A3\103DSCIM	2023-09-10 17:18:23	Vervet Monkey	4	NA	TRUE	FALSE	FALSE	FALSE	FALSE	FALSE	Kolobe	dry	FALSE	NA	NA	NA	2023-09-10	17:18	1	sp5	4
4655	PICT1973.JPG	20230913\Cam A3\103DSCIM	2023-09-10 17:18:23	Warthog	1	NA	FALSE	TRUE	FALSE	FALSE	FALSE	FALSE	Kolobe	dry	FALSE	NA	NA	NA	2023-09-10	17:18	1	sp7	1
4656	PICT1974.JPG	20230913\Cam A3\103DSCIM	2023-09-10 17:19:23	Warthog	1	NA	FALSE	TRUE	FALSE	FALSE	FALSE	FALSE	Kolobe	dry	FALSE	NA	NA	NA	2023-09-10	17:19	1	sp7	1
4657	PICT1974.JPG	20230913\Cam A3\103DSCIM	2023-09-10 17:19:23	Kudu	2	NA	TRUE	FALSE	FALSE	FALSE	FALSE	FALSE	Kolobe	dry	FALSE	NA	NA	NA	2023-09-10	17:19	1	sp5	2
4658	PICT1975.JPG	20230913\Cam A3\103DSCIM	2023-09-10 17:20:23	Kudu	2	NA	TRUE	FALSE	FALSE	FALSE	FALSE	FALSE	Kolobe	dry	FALSE	NA	NA	NA	2023-09-10	17:20	1	sp5	2
4659	PICT1976.JPG	20230913\Cam A3\103DSCIM	2023-09-10 17:21:23	Kudu	1	NA	TRUE	FALSE	FALSE	FALSE	FALSE	FALSE	Kolobe	dry	FALSE	NA	NA	NA	2023-09-10	17:21	1	sp5	1
4660	PICT1977.JPG	20230913\Cam A3\103DSCIM	2023-09-10 17:22:23	Kudu	1	NA	TRUE	FALSE	FALSE	FALSE	FALSE	FALSE	Kolobe	dry	FALSE	NA	NA	NA	2023-09-10	17:22	1	sp5	1
4661	DCIM1759.JPG	20230913\Cam A1	2023-09-10 17:23:01	Warthog	1	NA	FALSE	FALSE	FALSE	TRUE	FALSE	FALSE	Kolobe	dry	FALSE	NA	NA	NA	2023-09-10	17:23	1	sp2	1
4662	PICT1978.JPG	20230913\Cam A3\103DSCIM	2023-09-10 17:23:23	Kudu	1	NA	TRUE	FALSE	FALSE	FALSE	FALSE	FALSE	Kolobe	dry	FALSE	NA	NA	NA	2023-09-10	17:23	1	sp5	1
4663	DCIM1718.JPG	20230913\Cam A2	2023-09-10 17:24:01	Blesbok	1	NA	FALSE	FALSE	TRUE	FALSE	FALSE	FALSE	Kolobe	dry	FALSE	NA	NA	NA	2023-09-10	17:24	1	sp8	1
4664	DCIM1760.JPG	20230913\Cam A1	2023-09-10 17:24:01	Warthog	1	NA	FALSE	FALSE	FALSE	TRUE	FALSE	FALSE	Kolobe	dry	FALSE	NA	NA	NA	2023-09-10	17:24	1	sp2	1
4665	DCIM1719.JPG	20230913\Cam A2	2023-09-10 17:25:01	Blesbok	3	NA	TRUE	TRUE	FALSE	FALSE	FALSE	FALSE	Kolobe	dry	FALSE	NA	NA	NA	2023-09-10	17:25	1	sp8	3
4666	DCIM1761.JPG	20230913\Cam A1	2023-09-10 17:25:01	Warthog	1	NA	FALSE	FALSE	FALSE	TRUE	FALSE	FALSE	Kolobe	dry	FALSE	NA	NA	NA	2023-09-10	17:25	1	sp2	1
4667	DCIM1762.JPG	20230913\Cam A1	2023-09-10 17:26:01	Black-backed Jackal	2	NA	TRUE	FALSE	FALSE	FALSE	FALSE	FALSE	Kolobe	dry	FALSE	NA	NA	NA	2023-09-10	17:26	2	sp1	1
4668	DCIM1762.JPG	20230913\Cam A1	2023-09-10 17:26:01	Black-backed Jackal	2	NA	TRUE	FALSE	FALSE	FALSE	FALSE	FALSE	Kolobe	dry	FALSE	NA	NA	NA	2023-09-10	17:26	2	sp2	1
4669	DCIM1721.JPG	20230913\Cam A2	2023-09-10 17:27:01	Kudu	1	NA	TRUE	FALSE	FALSE	FALSE	FALSE	FALSE	Kolobe	dry	FALSE	NA	NA	NA	2023-09-10	17:27	1	sp6	1
4670	DCIM1763.JPG	20230913\Cam A1	2023-09-10 17:27:01	Black-backed Jackal	1	NA	TRUE	FALSE	FALSE	FALSE	FALSE	FALSE	Kolobe	dry	FALSE	NA	NA	NA	2023-09-10	17:27	2	sp1	0.5
4671	DCIM1763.JPG	20230913\Cam A1	2023-09-10 17:27:01	Black-backed Jackal	1	NA	TRUE	FALSE	FALSE	FALSE	FALSE	FALSE	Kolobe	dry	FALSE	NA	NA	NA	2023-09-10	17:27	2	sp2	0.5
4672	DCIM1722.JPG	20230913\Cam A2	2023-09-10 17:28:01	Kudu	2	NA	TRUE	FALSE	FALSE	FALSE	FALSE	FALSE	Kolobe	dry	FALSE	NA	NA	NA	2023-09-10	17:28	1	sp6	2
4673	DCIM1722.JPG	20230913\Cam A2	2023-09-10 17:28:01	Black-backed Jackal	1	NA	TRUE	FALSE	FALSE	FALSE	FALSE	FALSE	Kolobe	dry	FALSE	NA	NA	NA	2023-09-10	17:28	1	sp8	1
4674	DCIM1764.JPG	20230913\Cam A1	2023-09-10 17:28:01	Black-backed Jackal	1	NA	TRUE	FALSE	FALSE	FALSE	FALSE	FALSE	Kolobe	dry	FALSE	NA	NA	NA	2023-09-10	17:28	1	sp1	1
4675	PICT1983.JPG	20230913\Cam A3\103DSCIM	2023-09-10 17:28:23	Kudu	1	NA	TRUE	FALSE	FALSE	FALSE	FALSE	FALSE	Kolobe	dry	FALSE	NA	NA	NA	2023-09-10	17:28	1	sp5	1
4676	DCIM1723.JPG	20230913\Cam A2	2023-09-10 17:29:01	Kudu	1	NA	TRUE	FALSE	FALSE	FALSE	FALSE	FALSE	Kolobe	dry	FALSE	NA	NA	NA	2023-09-10	17:29	1	sp6	1
4677	DCIM1723.JPG	20230913\Cam A2	2023-09-10 17:29:01	Black-backed Jackal	1	NA	TRUE	FALSE	FALSE	FALSE	FALSE	FALSE	Kolobe	dry	FALSE	NA	NA	NA	2023-09-10	17:29	1	sp8	1
4678	DCIM1765.JPG	20230913\Cam A1	2023-09-10 17:29:01	Black-backed Jackal	1	NA	TRUE	FALSE	FALSE	FALSE	FALSE	FALSE	Kolobe	dry	FALSE	NA	NA	NA	2023-09-10	17:29	1	sp1	1
4679	DCIM1766.JPG	20230913\Cam A1	2023-09-10 17:30:01	Black-backed Jackal	1	NA	TRUE	FALSE	FALSE	FALSE	FALSE	FALSE	Kolobe	dry	FALSE	NA	NA	NA	2023-09-10	17:30	1	sp2	1
4680	DCIM1768.JPG	20230913\Cam A1	2023-09-10 17:32:01	Blesbok	1	NA	TRUE	FALSE	FALSE	FALSE	FALSE	FALSE	Kolobe	dry	FALSE	NA	NA	NA	2023-09-10	17:32	1	sp2	1
4681	DCIM1797.JPG	20230913\Cam A1	2023-09-10 18:01:01	Warthog	1	NA	FALSE	TRUE	FALSE	FALSE	FALSE	FALSE	Kolobe	dry	FALSE	NA	NA	NA	2023-09-10	18:01	1	sp3	1
4682	DCIM1798.JPG	20230913\Cam A1	2023-09-10 18:02:01	Warthog	1	NA	FALSE	FALSE	FALSE	TRUE	FALSE	FALSE	Kolobe	dry	FALSE	NA	NA	NA	2023-09-10	18:02	1	sp3	1
4683	DCIM1766.JPG	20230913\Cam A2	2023-09-10 18:14:01	Warthog	2	NA	TRUE	FALSE	FALSE	FALSE	FALSE	FALSE	Kolobe	dry	FALSE	NA	NA	NA	2023-09-10	18:14	1	sp6	2
4684	DCIM1767.JPG	20230913\Cam A2	2023-09-10 18:15:01	Warthog	2	NA	TRUE	TRUE	FALSE	FALSE	FALSE	FALSE	Kolobe	dry	FALSE	NA	NA	NA	2023-09-10	18:15	2	sp5	1
4685	DCIM1767.JPG	20230913\Cam A2	2023-09-10 18:15:01	Warthog	2	NA	TRUE	TRUE	FALSE	FALSE	FALSE	FALSE	Kolobe	dry	FALSE	NA	NA	NA	2023-09-10	18:15	2	sp6	1
4686	PICT2030.JPG	20230913\Cam A3\104DSCIM	2023-09-10 18:15:23	Warthog	1	NA	FALSE	TRUE	FALSE	FALSE	FALSE	FALSE	Kolobe	dry	FALSE	NA	NA	NA	2023-09-10	18:15	1	sp5	1
4687	DCIM1768.JPG	20230913\Cam A2	2023-09-10 18:16:01	Warthog	2	NA	TRUE	TRUE	FALSE	FALSE	FALSE	FALSE	Kolobe	dry	FALSE	NA	NA	NA	2023-09-10	18:16	2	sp5	1
4688	DCIM1768.JPG	20230913\Cam A2	2023-09-10 18:16:01	Warthog	2	NA	TRUE	TRUE	FALSE	FALSE	FALSE	FALSE	Kolobe	dry	FALSE	NA	NA	NA	2023-09-10	18:16	2	sp6	1
4689	PICT2031.JPG	20230913\Cam A3\104DSCIM	2023-09-10 18:16:23	Warthog	1	NA	FALSE	TRUE	FALSE	FALSE	FALSE	FALSE	Kolobe	dry	FALSE	NA	NA	NA	2023-09-10	18:16	1	sp5	1
4690	DCIM1769.JPG	20230913\Cam A2	2023-09-10 18:17:01	Warthog	2	NA	TRUE	TRUE	FALSE	FALSE	FALSE	FALSE	Kolobe	dry	FALSE	NA	NA	NA	2023-09-10	18:17	1	sp6	2
4691	PICT2033.JPG	20230913\Cam A3\104DSCIM	2023-09-10 18:18:23	Black-backed Jackal	1	NA	TRUE	FALSE	FALSE	FALSE	FALSE	FALSE	Kolobe	dry	FALSE	NA	NA	NA	2023-09-10	18:18	1	sp5	1
4692	DCIM1771.JPG	20230913\Cam A2	2023-09-10 18:19:01	Warthog	2	NA	TRUE	FALSE	FALSE	FALSE	FALSE	FALSE	Kolobe	dry	FALSE	NA	NA	NA	2023-09-10	18:19	1	sp5	2
4693	DCIM1772.JPG	20230913\Cam A2	2023-09-10 18:20:01	Warthog	2	NA	TRUE	FALSE	FALSE	FALSE	FALSE	FALSE	Kolobe	dry	FALSE	NA	NA	NA	2023-09-10	18:20	1	sp5	2
4694	PICT2035.JPG	20230913\Cam A3\104DSCIM	2023-09-10 18:20:23	Warthog	1	NA	TRUE	FALSE	FALSE	FALSE	FALSE	FALSE	Kolobe	dry	FALSE	NA	NA	NA	2023-09-10	18:20	1	sp5	1
4695	DCIM1773.JPG	20230913\Cam A2	2023-09-10 18:21:01	Warthog	2	NA	TRUE	FALSE	FALSE	FALSE	FALSE	FALSE	Kolobe	dry	FALSE	NA	NA	NA	2023-09-10	18:21	1	sp5	2
4696	PICT2036.JPG	20230913\Cam A3\104DSCIM	2023-09-10 18:21:23	Warthog	1	NA	TRUE	FALSE	FALSE	FALSE	FALSE	FALSE	Kolobe	dry	FALSE	NA	NA	NA	2023-09-10	18:21	1	sp5	1
4697	DCIM1774.JPG	20230913\Cam A2	2023-09-10 18:22:01	Warthog	2	NA	TRUE	FALSE	FALSE	FALSE	FALSE	FALSE	Kolobe	dry	FALSE	NA	NA	NA	2023-09-10	18:22	2	sp5	1
4698	DCIM1774.JPG	20230913\Cam A2	2023-09-10 18:22:01	Warthog	2	NA	TRUE	FALSE	FALSE	FALSE	FALSE	FALSE	Kolobe	dry	FALSE	NA	NA	NA	2023-09-10	18:22	2	sp6	1
4699	PICT2037.JPG	20230913\Cam A3\104DSCIM	2023-09-10 18:22:23	Warthog	1	NA	TRUE	FALSE	FALSE	FALSE	FALSE	FALSE	Kolobe	dry	FALSE	NA	NA	NA	2023-09-10	18:22	1	sp5	1
4700	DCIM1775.JPG	20230913\Cam A2	2023-09-10 18:23:01	Warthog	2	NA	TRUE	FALSE	FALSE	FALSE	FALSE	FALSE	Kolobe	dry	FALSE	NA	NA	NA	2023-09-10	18:23	2	sp5	1
4701	DCIM1775.JPG	20230913\Cam A2	2023-09-10 18:23:01	Warthog	2	NA	TRUE	FALSE	FALSE	FALSE	FALSE	FALSE	Kolobe	dry	FALSE	NA	NA	NA	2023-09-10	18:23	2	sp6	1
4702	PICT2038.JPG	20230913\Cam A3\104DSCIM	2023-09-10 18:23:23	Warthog	1	NA	TRUE	FALSE	FALSE	FALSE	FALSE	FALSE	Kolobe	dry	FALSE	NA	NA	NA	2023-09-10	18:23	1	sp5	1
4703	DCIM1776.JPG	20230913\Cam A2	2023-09-10 18:24:01	Warthog	2	NA	TRUE	FALSE	FALSE	FALSE	FALSE	FALSE	Kolobe	dry	FALSE	NA	NA	NA	2023-09-10	18:24	2	sp5	1
4704	DCIM1776.JPG	20230913\Cam A2	2023-09-10 18:24:01	Warthog	2	NA	TRUE	FALSE	FALSE	FALSE	FALSE	FALSE	Kolobe	dry	FALSE	NA	NA	NA	2023-09-10	18:24	2	sp6	1
4705	PICT2039.JPG	20230913\Cam A3\104DSCIM	2023-09-10 18:24:23	Warthog	1	NA	TRUE	FALSE	FALSE	FALSE	FALSE	FALSE	Kolobe	dry	FALSE	NA	NA	NA	2023-09-10	18:24	1	sp5	1
4706	DCIM1777.JPG	20230913\Cam A2	2023-09-10 18:25:01	Warthog	2	NA	TRUE	FALSE	FALSE	FALSE	FALSE	FALSE	Kolobe	dry	FALSE	NA	NA	NA	2023-09-10	18:25	1	sp6	2
4707	DCIM1778.JPG	20230913\Cam A2	2023-09-10 18:26:01	Warthog	1	NA	TRUE	FALSE	FALSE	FALSE	FALSE	FALSE	Kolobe	dry	FALSE	NA	NA	NA	2023-09-10	18:26	1	sp7	1
4708	DCIM1789.JPG	20230913\Cam A2	2023-09-10 18:37:01	Black-backed Jackal	1	NA	FALSE	TRUE	FALSE	FALSE	FALSE	FALSE	Kolobe	dry	FALSE	NA	NA	NA	2023-09-10	18:37	1	sp5	1
4709	PICT2052.JPG	20230913\Cam A3\104DSCIM	2023-09-10 18:37:23	Black-backed Jackal	2	NA	TRUE	TRUE	FALSE	FALSE	FALSE	FALSE	Kolobe	dry	FALSE	NA	NA	NA	2023-09-10	18:37	1	sp4	2
4710	DCIM1790.JPG	20230913\Cam A2	2023-09-10 18:38:01	Black-backed Jackal	1	NA	FALSE	TRUE	FALSE	FALSE	FALSE	FALSE	Kolobe	dry	FALSE	NA	NA	NA	2023-09-10	18:38	1	sp5	1
4711	PICT2053.JPG	20230913\Cam A3\104DSCIM	2023-09-10 18:38:23	Black-backed Jackal	1	NA	FALSE	TRUE	FALSE	FALSE	FALSE	FALSE	Kolobe	dry	FALSE	NA	NA	NA	2023-09-10	18:38	1	sp4	1
4712	DCIM1791.JPG	20230913\Cam A2	2023-09-10 18:39:01	Black-backed Jackal	1	NA	FALSE	TRUE	FALSE	FALSE	FALSE	FALSE	Kolobe	dry	FALSE	NA	NA	NA	2023-09-10	18:39	1	sp5	1
4713	PICT2054.JPG	20230913\Cam A3\104DSCIM	2023-09-10 18:39:25	Black-backed Jackal	1	NA	FALSE	TRUE	FALSE	FALSE	FALSE	FALSE	Kolobe	dry	FALSE	NA	NA	NA	2023-09-10	18:39	1	sp4	1
4714	PICT2058.JPG	20230913\Cam A3\104DSCIM	2023-09-10 18:43:23	Black-backed Jackal	1	NA	FALSE	TRUE	FALSE	FALSE	FALSE	FALSE	Kolobe	dry	FALSE	NA	NA	NA	2023-09-10	18:43	1	sp5	1
4715	PICT2060.JPG	20230913\Cam A3\104DSCIM	2023-09-10 18:45:23	Warthog	1	NA	TRUE	FALSE	FALSE	FALSE	FALSE	FALSE	Kolobe	dry	FALSE	NA	NA	NA	2023-09-10	18:45	1	sp5	1
4716	DCIM1798.JPG	20230913\Cam A2	2023-09-10 18:46:01	Gemsbok	1	NA	FALSE	TRUE	FALSE	FALSE	FALSE	FALSE	Kolobe	dry	FALSE	NA	NA	NA	2023-09-10	18:46	1	sp5	1
4717	PICT2061.JPG	20230913\Cam A3\104DSCIM	2023-09-10 18:46:25	Gemsbok	1	NA	FALSE	TRUE	FALSE	FALSE	FALSE	FALSE	Kolobe	dry	FALSE	NA	NA	NA	2023-09-10	18:46	1	sp5	1
4718	DCIM1799.JPG	20230913\Cam A2	2023-09-10 18:47:01	Gemsbok	1	NA	FALSE	TRUE	FALSE	FALSE	FALSE	FALSE	Kolobe	dry	FALSE	NA	NA	NA	2023-09-10	18:47	1	sp5	1
4719	PICT2062.JPG	20230913\Cam A3\104DSCIM	2023-09-10 18:47:25	Gemsbok	1	NA	FALSE	TRUE	FALSE	FALSE	FALSE	FALSE	Kolobe	dry	FALSE	NA	NA	NA	2023-09-10	18:47	1	sp5	1
4720	PICT2062.JPG	20230913\Cam A3\104DSCIM	2023-09-10 18:47:25	Warthog	1	NA	TRUE	FALSE	FALSE	FALSE	FALSE	FALSE	Kolobe	dry	FALSE	NA	NA	NA	2023-09-10	18:47	1	sp7	1
4721	PICT2063.JPG	20230913\Cam A3\104DSCIM	2023-09-10 18:48:25	Gemsbok	1	NA	TRUE	FALSE	FALSE	FALSE	FALSE	FALSE	Kolobe	dry	FALSE	NA	NA	NA	2023-09-10	18:48	1	sp5	1
4722	PICT2063.JPG	20230913\Cam A3\104DSCIM	2023-09-10 18:48:25	Warthog	1	NA	FALSE	FALSE	TRUE	FALSE	FALSE	FALSE	Kolobe	dry	FALSE	NA	NA	NA	2023-09-10	18:48	1	sp7	1
4723	PICT2064.JPG	20230913\Cam A3\104DSCIM	2023-09-10 18:49:25	Warthog	1	NA	FALSE	FALSE	TRUE	FALSE	FALSE	FALSE	Kolobe	dry	FALSE	NA	NA	NA	2023-09-10	18:49	1	sp6	1
4724	DCIM1815.JPG	20230913\Cam A2	2023-09-10 19:03:01	Black Wildebeest	1	NA	FALSE	TRUE	FALSE	FALSE	FALSE	FALSE	Kolobe	dry	FALSE	NA	NA	NA	2023-09-10	19:03	1	sp1	1
4725	DCIM1816.JPG	20230913\Cam A2	2023-09-10 19:04:01	Black Wildebeest	1	NA	FALSE	TRUE	FALSE	FALSE	FALSE	FALSE	Kolobe	dry	FALSE	NA	NA	NA	2023-09-10	19:04	1	sp1	1
4726	DCIM1867.JPG	20230913\Cam A1	2023-09-10 19:11:01	Warthog	1	NA	FALSE	FALSE	FALSE	TRUE	FALSE	FALSE	Kolobe	dry	FALSE	NA	NA	NA	2023-09-10	19:11	1	sp3	1
4727	DCIM1874.JPG	20230913\Cam A1	2023-09-10 19:18:01	Warthog	1	NA	FALSE	FALSE	FALSE	TRUE	FALSE	FALSE	Kolobe	dry	FALSE	NA	NA	NA	2023-09-10	19:18	1	sp3	1
4728	DCIM1875.JPG	20230913\Cam A1	2023-09-10 19:19:01	Warthog	2	NA	TRUE	FALSE	TRUE	FALSE	FALSE	FALSE	Kolobe	dry	FALSE	NA	NA	NA	2023-09-10	19:19	2	sp2	1
4729	DCIM1875.JPG	20230913\Cam A1	2023-09-10 19:19:01	Warthog	2	NA	TRUE	FALSE	TRUE	FALSE	FALSE	FALSE	Kolobe	dry	FALSE	NA	NA	NA	2023-09-10	19:19	2	sp3	1
4730	DCIM1846.JPG	20230913\Cam A2	2023-09-10 19:34:01	Gemsbok	1	NA	TRUE	FALSE	FALSE	FALSE	FALSE	FALSE	Kolobe	dry	FALSE	NA	NA	NA	2023-09-10	19:34	1	sp8	1
4731	DCIM1847.JPG	20230913\Cam A2	2023-09-10 19:35:01	Gemsbok	2	NA	FALSE	FALSE	FALSE	TRUE	FALSE	FALSE	Kolobe	dry	FALSE	NA	NA	NA	2023-09-10	19:35	1	sp8	2
4732	DCIM1849.JPG	20230913\Cam A2	2023-09-10 19:37:00	Gemsbok	1	NA	TRUE	FALSE	FALSE	FALSE	FALSE	FALSE	Kolobe	dry	FALSE	NA	NA	NA	2023-09-10	19:37	1	sp1	1
4733	DCIM1850.JPG	20230913\Cam A2	2023-09-10 19:38:00	Black Wildebeest	6	NA	FALSE	FALSE	FALSE	TRUE	FALSE	FALSE	Kolobe	dry	FALSE	NA	NA	NA	2023-09-10	19:38	1	sp8	6
4734	DCIM1851.JPG	20230913\Cam A2	2023-09-10 19:39:00	Black-backed Jackal	1	NA	TRUE	FALSE	FALSE	FALSE	FALSE	FALSE	Kolobe	dry	FALSE	NA	NA	NA	2023-09-10	19:39	1	sp6	1
4735	DCIM1852.JPG	20230913\Cam A2	2023-09-10 19:40:00	Black-backed Jackal	1	NA	TRUE	FALSE	FALSE	FALSE	FALSE	FALSE	Kolobe	dry	FALSE	NA	NA	NA	2023-09-10	19:40	1	sp6	1
4736	DCIM1855.JPG	20230913\Cam A2	2023-09-10 19:43:01	Black-backed Jackal	1	NA	TRUE	FALSE	FALSE	FALSE	FALSE	FALSE	Kolobe	dry	FALSE	NA	NA	NA	2023-09-10	19:43	1	sp6	1
4737	DCIM1855.JPG	20230913\Cam A2	2023-09-10 19:43:01	Black Wildebeest	2	NA	TRUE	FALSE	FALSE	FALSE	FALSE	FALSE	Kolobe	dry	FALSE	NA	NA	NA	2023-09-10	19:43	1	sp8	2
4738	DCIM1857.JPG	20230913\Cam A2	2023-09-10 19:45:01	Black-backed Jackal	1	NA	TRUE	FALSE	FALSE	FALSE	FALSE	FALSE	Kolobe	dry	FALSE	NA	NA	NA	2023-09-10	19:45	1	sp6	1
4739	DCIM1901.JPG	20230913\Cam A1	2023-09-10 19:45:01	Black-backed Jackal	1	NA	TRUE	FALSE	FALSE	FALSE	FALSE	FALSE	Kolobe	dry	FALSE	NA	NA	NA	2023-09-10	19:45	1	sp2	1
4740	DCIM1902.JPG	20230913\Cam A1	2023-09-10 19:46:01	Black-backed Jackal	1	NA	TRUE	FALSE	FALSE	FALSE	FALSE	FALSE	Kolobe	dry	FALSE	NA	NA	NA	2023-09-10	19:46	1	sp2	1
4741	DCIM1861.JPG	20230913\Cam A2	2023-09-10 19:49:01	Black-backed Jackal	1	NA	TRUE	FALSE	FALSE	FALSE	FALSE	FALSE	Kolobe	dry	FALSE	NA	NA	NA	2023-09-10	19:49	1	sp5	1
4742	DCIM1861.JPG	20230913\Cam A2	2023-09-10 19:49:01	Black Wildebeest	2	NA	TRUE	FALSE	FALSE	FALSE	FALSE	FALSE	Kolobe	dry	FALSE	NA	NA	NA	2023-09-10	19:49	1	sp8	2
4743	DCIM1862.JPG	20230913\Cam A2	2023-09-10 19:50:01	Black-backed Jackal	1	NA	TRUE	FALSE	FALSE	FALSE	FALSE	FALSE	Kolobe	dry	FALSE	NA	NA	NA	2023-09-10	19:50	1	sp5	1
4744	DCIM1862.JPG	20230913\Cam A2	2023-09-10 19:50:01	Black Wildebeest	1	NA	TRUE	FALSE	FALSE	FALSE	FALSE	FALSE	Kolobe	dry	FALSE	NA	NA	NA	2023-09-10	19:50	1	sp8	1
4745	DCIM1863.JPG	20230913\Cam A2	2023-09-10 19:51:00	Black-backed Jackal	1	NA	TRUE	FALSE	FALSE	FALSE	FALSE	FALSE	Kolobe	dry	FALSE	NA	NA	NA	2023-09-10	19:51	1	sp5	1
4746	DCIM1864.JPG	20230913\Cam A2	2023-09-10 19:52:00	Black-backed Jackal	1	NA	TRUE	FALSE	FALSE	FALSE	FALSE	FALSE	Kolobe	dry	FALSE	NA	NA	NA	2023-09-10	19:52	1	sp5	1
4747	DCIM1865.JPG	20230913\Cam A2	2023-09-10 19:53:00	Black-backed Jackal	1	NA	TRUE	FALSE	FALSE	FALSE	FALSE	FALSE	Kolobe	dry	FALSE	NA	NA	NA	2023-09-10	19:53	1	sp5	1
4748	DCIM1866.JPG	20230913\Cam A2	2023-09-10 19:54:00	Black-backed Jackal	2	NA	TRUE	FALSE	FALSE	FALSE	FALSE	FALSE	Kolobe	dry	FALSE	NA	NA	NA	2023-09-10	19:54	2	sp5	1
4749	DCIM1866.JPG	20230913\Cam A2	2023-09-10 19:54:00	Black-backed Jackal	2	NA	TRUE	FALSE	FALSE	FALSE	FALSE	FALSE	Kolobe	dry	FALSE	NA	NA	NA	2023-09-10	19:54	2	sp6	1
4750	DCIM1867.JPG	20230913\Cam A2	2023-09-10 19:55:00	Black-backed Jackal	2	NA	TRUE	FALSE	FALSE	FALSE	FALSE	FALSE	Kolobe	dry	FALSE	NA	NA	NA	2023-09-10	19:55	2	sp5	1
4751	DCIM1867.JPG	20230913\Cam A2	2023-09-10 19:55:00	Black-backed Jackal	2	NA	TRUE	FALSE	FALSE	FALSE	FALSE	FALSE	Kolobe	dry	FALSE	NA	NA	NA	2023-09-10	19:55	2	sp6	1
4752	PICT2135.JPG	20230913\Cam A3\104DSCIM	2023-09-10 20:00:23	Black-backed Jackal	1	NA	FALSE	TRUE	FALSE	FALSE	FALSE	FALSE	Kolobe	dry	FALSE	NA	NA	NA	2023-09-10	20:00	1	sp5	1
4753	PICT2136.JPG	20230913\Cam A3\104DSCIM	2023-09-10 20:01:23	Black-backed Jackal	1	NA	TRUE	FALSE	FALSE	FALSE	FALSE	FALSE	Kolobe	dry	FALSE	NA	NA	NA	2023-09-10	20:01	1	sp5	1
4754	DCIM1918.JPG	20230913\Cam A1	2023-09-10 20:02:01	Black-backed Jackal	1	NA	TRUE	FALSE	FALSE	FALSE	FALSE	FALSE	Kolobe	dry	FALSE	NA	NA	NA	2023-09-10	20:02	1	sp2	1
4755	DCIM1919.JPG	20230913\Cam A1	2023-09-10 20:03:01	Black-backed Jackal	1	NA	TRUE	FALSE	FALSE	FALSE	FALSE	FALSE	Kolobe	dry	FALSE	NA	NA	NA	2023-09-10	20:03	1	sp3	1
4756	DCIM1920.JPG	20230913\Cam A1	2023-09-10 20:04:01	Black-backed Jackal	1	NA	TRUE	FALSE	FALSE	FALSE	FALSE	FALSE	Kolobe	dry	FALSE	NA	NA	NA	2023-09-10	20:04	1	sp3	1
4757	DCIM1878.JPG	20230913\Cam A2	2023-09-10 20:06:01	Black-backed Jackal	2	NA	TRUE	FALSE	FALSE	FALSE	FALSE	FALSE	Kolobe	dry	FALSE	NA	NA	NA	2023-09-10	20:06	1	sp6	2
4758	DCIM1879.JPG	20230913\Cam A2	2023-09-10 20:07:00	Black Wildebeest	6	NA	FALSE	TRUE	FALSE	TRUE	FALSE	FALSE	Kolobe	dry	FALSE	NA	NA	NA	2023-09-10	20:07	1	sp8	6
4759	DCIM1880.JPG	20230913\Cam A2	2023-09-10 20:08:00	Black Wildebeest	7	NA	FALSE	TRUE	FALSE	TRUE	FALSE	FALSE	Kolobe	dry	FALSE	NA	NA	NA	2023-09-10	20:08	1	sp8	7
4760	DCIM1881.JPG	20230913\Cam A2	2023-09-10 20:09:00	Black Wildebeest	4	NA	FALSE	TRUE	FALSE	TRUE	FALSE	FALSE	Kolobe	dry	FALSE	NA	NA	NA	2023-09-10	20:09	1	sp8	4
4761	DCIM1901.JPG	20230913\Cam A2	2023-09-10 20:29:01	Black-backed Jackal	1	NA	TRUE	FALSE	FALSE	FALSE	FALSE	FALSE	Kolobe	dry	FALSE	NA	NA	NA	2023-09-10	20:29	1	sp5	1
4762	DCIM1903.JPG	20230913\Cam A2	2023-09-10 20:31:01	Black-backed Jackal	1	NA	TRUE	FALSE	FALSE	FALSE	FALSE	FALSE	Kolobe	dry	FALSE	NA	NA	NA	2023-09-10	20:31	1	sp5	1
4763	PICT2170.JPG	20230913\Cam A3\104DSCIM	2023-09-10 20:35:23	Black-backed Jackal	1	NA	TRUE	FALSE	FALSE	FALSE	TRUE	FALSE	Kolobe	dry	FALSE	NA	NA	NA	2023-09-10	20:35	1	sp7	1
4764	PICT2171.JPG	20230913\Cam A3\104DSCIM	2023-09-10 20:36:23	Black-backed Jackal	1	NA	TRUE	FALSE	FALSE	FALSE	TRUE	FALSE	Kolobe	dry	FALSE	NA	NA	NA	2023-09-10	20:36	1	sp7	1
4765	PICT2173.JPG	20230913\Cam A3\104DSCIM	2023-09-10 20:38:23	Black-backed Jackal	1	NA	TRUE	FALSE	FALSE	FALSE	FALSE	FALSE	Kolobe	dry	FALSE	NA	NA	NA	2023-09-10	20:38	1	sp7	1
4766	PICT2176.JPG	20230913\Cam A3\104DSCIM	2023-09-10 20:41:23	Black-backed Jackal	1	NA	TRUE	FALSE	FALSE	FALSE	FALSE	FALSE	Kolobe	dry	FALSE	NA	NA	NA	2023-09-10	20:41	1	sp7	1
4767	DCIM1921.JPG	20230913\Cam A2	2023-09-10 20:49:01	Black-backed Jackal	1	NA	TRUE	FALSE	FALSE	FALSE	FALSE	FALSE	Kolobe	dry	FALSE	NA	NA	NA	2023-09-10	20:49	1	sp6	1
4768	DCIM1922.JPG	20230913\Cam A2	2023-09-10 20:50:01	Black-backed Jackal	1	NA	TRUE	FALSE	FALSE	FALSE	FALSE	FALSE	Kolobe	dry	FALSE	NA	NA	NA	2023-09-10	20:50	1	sp6	1
4769	DCIM1968.JPG	20230913\Cam A1	2023-09-10 20:52:00	Red Hartebeest	1	NA	TRUE	FALSE	FALSE	FALSE	FALSE	FALSE	Kolobe	dry	FALSE	NA	NA	NA	2023-09-10	20:52	1	sp3	1
4770	DCIM1930.JPG	20230913\Cam A2	2023-09-10 20:58:01	Black Wildebeest	3	NA	FALSE	TRUE	FALSE	TRUE	FALSE	FALSE	Kolobe	dry	FALSE	NA	NA	NA	2023-09-10	20:58	2	sp5	1.5
4771	DCIM1930.JPG	20230913\Cam A2	2023-09-10 20:58:01	Black Wildebeest	3	NA	FALSE	TRUE	FALSE	TRUE	FALSE	FALSE	Kolobe	dry	FALSE	NA	NA	NA	2023-09-10	20:58	2	sp8	1.5
4772	PICT2193.JPG	20230913\Cam A3\104DSCIM	2023-09-10 20:58:25	Black-backed Jackal	1	NA	TRUE	FALSE	FALSE	FALSE	FALSE	FALSE	Kolobe	dry	FALSE	NA	NA	NA	2023-09-10	20:58	1	sp7	1
4773	PICT2193.JPG	20230913\Cam A3\104DSCIM	2023-09-10 20:58:25	Black Wildebeest	1	NA	FALSE	TRUE	FALSE	FALSE	FALSE	FALSE	Kolobe	dry	FALSE	NA	NA	NA	2023-09-10	20:58	1	sp5	1
4774	DCIM1931.JPG	20230913\Cam A2	2023-09-10 20:59:01	Black Wildebeest	6	NA	FALSE	TRUE	FALSE	TRUE	FALSE	FALSE	Kolobe	dry	FALSE	NA	NA	NA	2023-09-10	20:59	4	sp5	1.5
4775	DCIM1931.JPG	20230913\Cam A2	2023-09-10 20:59:01	Black Wildebeest	6	NA	FALSE	TRUE	FALSE	TRUE	FALSE	FALSE	Kolobe	dry	FALSE	NA	NA	NA	2023-09-10	20:59	4	sp6	1.5
4776	DCIM1931.JPG	20230913\Cam A2	2023-09-10 20:59:01	Black Wildebeest	6	NA	FALSE	TRUE	FALSE	TRUE	FALSE	FALSE	Kolobe	dry	FALSE	NA	NA	NA	2023-09-10	20:59	4	sp7	1.5
4777	DCIM1931.JPG	20230913\Cam A2	2023-09-10 20:59:01	Black Wildebeest	6	NA	FALSE	TRUE	FALSE	TRUE	FALSE	FALSE	Kolobe	dry	FALSE	NA	NA	NA	2023-09-10	20:59	4	sp8	1.5
4778	PICT2194.JPG	20230913\Cam A3\104DSCIM	2023-09-10 20:59:23	Black-backed Jackal	1	NA	TRUE	FALSE	FALSE	FALSE	FALSE	FALSE	Kolobe	dry	FALSE	NA	NA	NA	2023-09-10	20:59	1	sp7	1
4779	PICT2194.JPG	20230913\Cam A3\104DSCIM	2023-09-10 20:59:23	Black Wildebeest	3	NA	TRUE	TRUE	FALSE	FALSE	FALSE	FALSE	Kolobe	dry	FALSE	NA	NA	NA	2023-09-10	20:59	1	sp5	3
4780	DCIM1932.JPG	20230913\Cam A2	2023-09-10 21:00:01	Black Wildebeest	4	NA	FALSE	TRUE	FALSE	TRUE	FALSE	FALSE	Kolobe	dry	FALSE	NA	NA	NA	2023-09-10	21:00	2	sp5	2
4781	DCIM1932.JPG	20230913\Cam A2	2023-09-10 21:00:01	Black Wildebeest	4	NA	FALSE	TRUE	FALSE	TRUE	FALSE	FALSE	Kolobe	dry	FALSE	NA	NA	NA	2023-09-10	21:00	2	sp8	2
4782	PICT2195.JPG	20230913\Cam A3\104DSCIM	2023-09-10 21:00:25	Black Wildebeest	1	NA	FALSE	TRUE	FALSE	FALSE	FALSE	FALSE	Kolobe	dry	FALSE	NA	NA	NA	2023-09-10	21:00	1	sp5	1
4783	DCIM1933.JPG	20230913\Cam A2	2023-09-10 21:01:01	Black Wildebeest	2	NA	TRUE	TRUE	FALSE	FALSE	FALSE	FALSE	Kolobe	dry	FALSE	NA	NA	NA	2023-09-10	21:01	3	sp5	0.666666666666667
4784	DCIM1933.JPG	20230913\Cam A2	2023-09-10 21:01:01	Black Wildebeest	2	NA	TRUE	TRUE	FALSE	FALSE	FALSE	FALSE	Kolobe	dry	FALSE	NA	NA	NA	2023-09-10	21:01	3	sp6	0.666666666666667
4785	DCIM1933.JPG	20230913\Cam A2	2023-09-10 21:01:01	Black Wildebeest	2	NA	TRUE	TRUE	FALSE	FALSE	FALSE	FALSE	Kolobe	dry	FALSE	NA	NA	NA	2023-09-10	21:01	3	sp8	0.666666666666667
4786	DCIM1933.JPG	20230913\Cam A2	2023-09-10 21:01:01	Black-backed Jackal	1	NA	TRUE	FALSE	FALSE	FALSE	FALSE	FALSE	Kolobe	dry	FALSE	NA	NA	NA	2023-09-10	21:01	1	sp1	1
4787	PICT2196.JPG	20230913\Cam A3\104DSCIM	2023-09-10 21:01:23	Black Wildebeest	2	NA	FALSE	TRUE	FALSE	FALSE	FALSE	FALSE	Kolobe	dry	FALSE	NA	NA	NA	2023-09-10	21:01	1	sp5	2
4788	DCIM1934.JPG	20230913\Cam A2	2023-09-10 21:02:01	Black-backed Jackal	1	NA	TRUE	FALSE	FALSE	FALSE	FALSE	FALSE	Kolobe	dry	FALSE	NA	NA	NA	2023-09-10	21:02	1	sp6	1
4789	DCIM1984.JPG	20230913\Cam A1	2023-09-10 21:08:00	Red Hartebeest	1	NA	FALSE	FALSE	FALSE	TRUE	FALSE	FALSE	Kolobe	dry	FALSE	NA	NA	NA	2023-09-10	21:08	1	sp3	1
4790	DCIM1985.JPG	20230913\Cam A1	2023-09-10 21:09:00	Red Hartebeest	2	NA	TRUE	FALSE	FALSE	TRUE	FALSE	FALSE	Kolobe	dry	FALSE	NA	NA	NA	2023-09-10	21:09	1	sp3	2
4791	DCIM1986.JPG	20230913\Cam A1	2023-09-10 21:10:00	Red Hartebeest	1	NA	FALSE	FALSE	TRUE	TRUE	FALSE	FALSE	Kolobe	dry	FALSE	NA	NA	NA	2023-09-10	21:10	1	sp3	1
4792	DCIM1987.JPG	20230913\Cam A1	2023-09-10 21:11:00	Red Hartebeest	2	NA	FALSE	FALSE	FALSE	TRUE	FALSE	FALSE	Kolobe	dry	FALSE	NA	NA	NA	2023-09-10	21:11	2	sp2	1
4793	DCIM1987.JPG	20230913\Cam A1	2023-09-10 21:11:00	Red Hartebeest	2	NA	FALSE	FALSE	FALSE	TRUE	FALSE	FALSE	Kolobe	dry	FALSE	NA	NA	NA	2023-09-10	21:11	2	sp3	1
4794	PICT2206.JPG	20230913\Cam A3\104DSCIM	2023-09-10 21:11:23	Black-backed Jackal	1	NA	TRUE	FALSE	FALSE	FALSE	FALSE	FALSE	Kolobe	dry	FALSE	NA	NA	NA	2023-09-10	21:11	1	sp7	1
4795	DCIM1988.JPG	20230913\Cam A1	2023-09-10 21:12:00	Red Hartebeest	1	NA	TRUE	FALSE	FALSE	FALSE	FALSE	FALSE	Kolobe	dry	FALSE	NA	NA	NA	2023-09-10	21:12	1	sp3	1
4796	DCIM1989.JPG	20230913\Cam A1	2023-09-10 21:13:00	Red Hartebeest	2	NA	TRUE	FALSE	FALSE	FALSE	FALSE	FALSE	Kolobe	dry	FALSE	NA	NA	NA	2023-09-10	21:13	1	sp3	2
4797	DCIM1990.JPG	20230913\Cam A1	2023-09-10 21:14:00	Red Hartebeest	1	NA	TRUE	FALSE	FALSE	FALSE	FALSE	FALSE	Kolobe	dry	FALSE	NA	NA	NA	2023-09-10	21:14	1	sp3	1
4798	DCIM1955.JPG	20230913\Cam A2	2023-09-10 21:23:01	Black-backed Jackal	2	NA	TRUE	FALSE	FALSE	FALSE	FALSE	FALSE	Kolobe	dry	FALSE	NA	NA	NA	2023-09-10	21:23	2	sp5	1
4799	DCIM1955.JPG	20230913\Cam A2	2023-09-10 21:23:01	Black-backed Jackal	2	NA	TRUE	FALSE	FALSE	FALSE	FALSE	FALSE	Kolobe	dry	FALSE	NA	NA	NA	2023-09-10	21:23	2	sp6	1
4800	DCIM1956.JPG	20230913\Cam A2	2023-09-10 21:24:01	Black-backed Jackal	2	NA	TRUE	FALSE	FALSE	FALSE	FALSE	FALSE	Kolobe	dry	FALSE	NA	NA	NA	2023-09-10	21:24	1	sp5	2
4801	DCIM1957.JPG	20230913\Cam A2	2023-09-10 21:25:01	Black-backed Jackal	2	NA	TRUE	FALSE	FALSE	FALSE	FALSE	FALSE	Kolobe	dry	FALSE	NA	NA	NA	2023-09-10	21:25	1	sp5	2
4802	DCIM1958.JPG	20230913\Cam A2	2023-09-10 21:26:01	Black-backed Jackal	2	NA	TRUE	FALSE	FALSE	FALSE	FALSE	FALSE	Kolobe	dry	FALSE	NA	NA	NA	2023-09-10	21:26	1	sp5	2
4803	PICT2221.JPG	20230913\Cam A3\104DSCIM	2023-09-10 21:26:23	Black-backed Jackal	3	NA	TRUE	FALSE	FALSE	FALSE	FALSE	FALSE	Kolobe	dry	FALSE	NA	NA	NA	2023-09-10	21:26	1	sp5	3
4804	PICT2222.JPG	20230913\Cam A3\104DSCIM	2023-09-10 21:27:23	Black-backed Jackal	3	NA	TRUE	FALSE	FALSE	FALSE	FALSE	FALSE	Kolobe	dry	FALSE	NA	NA	NA	2023-09-10	21:27	1	sp5	3
4805	DCIM2004.JPG	20230913\Cam A1	2023-09-10 21:28:01	Gemsbok	1	NA	TRUE	FALSE	FALSE	FALSE	FALSE	FALSE	Kolobe	dry	FALSE	NA	NA	NA	2023-09-10	21:28	1	sp3	1
4806	PICT2223.JPG	20230913\Cam A3\104DSCIM	2023-09-10 21:28:23	Black-backed Jackal	1	NA	FALSE	TRUE	FALSE	FALSE	FALSE	FALSE	Kolobe	dry	FALSE	NA	NA	NA	2023-09-10	21:28	1	sp5	1
4807	DCIM2005.JPG	20230913\Cam A1	2023-09-10 21:29:00	Gemsbok	1	NA	FALSE	FALSE	TRUE	FALSE	FALSE	FALSE	Kolobe	dry	FALSE	NA	NA	NA	2023-09-10	21:29	1	sp3	1
4808	DCIM1961.JPG	20230913\Cam A2	2023-09-10 21:29:02	Black-backed Jackal	2	NA	TRUE	FALSE	FALSE	FALSE	FALSE	FALSE	Kolobe	dry	FALSE	NA	NA	NA	2023-09-10	21:29	1	sp5	2
4809	PICT2224.JPG	20230913\Cam A3\104DSCIM	2023-09-10 21:29:23	Black-backed Jackal	1	NA	FALSE	TRUE	FALSE	FALSE	FALSE	FALSE	Kolobe	dry	FALSE	NA	NA	NA	2023-09-10	21:29	1	sp5	1
4810	DCIM2006.JPG	20230913\Cam A1	2023-09-10 21:30:01	Gemsbok	1	NA	FALSE	FALSE	TRUE	FALSE	FALSE	FALSE	Kolobe	dry	FALSE	NA	NA	NA	2023-09-10	21:30	1	sp3	1
4811	PICT2225.JPG	20230913\Cam A3\104DSCIM	2023-09-10 21:30:23	Black-backed Jackal	1	NA	TRUE	TRUE	FALSE	FALSE	FALSE	FALSE	Kolobe	dry	FALSE	NA	NA	NA	2023-09-10	21:30	1	sp5	1
4812	DCIM2007.JPG	20230913\Cam A1	2023-09-10 21:31:01	Gemsbok	1	NA	FALSE	FALSE	FALSE	TRUE	FALSE	FALSE	Kolobe	dry	FALSE	NA	NA	NA	2023-09-10	21:31	1	sp3	1
4813	DCIM2008.JPG	20230913\Cam A1	2023-09-10 21:32:01	Gemsbok	1	NA	FALSE	FALSE	TRUE	FALSE	FALSE	FALSE	Kolobe	dry	FALSE	NA	NA	NA	2023-09-10	21:32	1	sp3	1
4814	DCIM2009.JPG	20230913\Cam A1	2023-09-10 21:33:01	Gemsbok	1	NA	TRUE	FALSE	FALSE	FALSE	FALSE	FALSE	Kolobe	dry	FALSE	NA	NA	NA	2023-09-10	21:33	1	sp2	1
4815	DCIM1966.JPG	20230913\Cam A2	2023-09-10 21:36:01	Black-backed Jackal	1	NA	TRUE	FALSE	FALSE	FALSE	FALSE	FALSE	Kolobe	dry	FALSE	NA	NA	NA	2023-09-10	21:36	1	sp5	1
4816	DCIM1966.JPG	20230913\Cam A2	2023-09-10 21:36:01	Black Wildebeest	1	NA	FALSE	TRUE	FALSE	FALSE	FALSE	FALSE	Kolobe	dry	FALSE	NA	NA	NA	2023-09-10	21:36	1	sp1	1
4817	DCIM1967.JPG	20230913\Cam A2	2023-09-10 21:37:01	Black Wildebeest	1	NA	FALSE	TRUE	FALSE	FALSE	FALSE	FALSE	Kolobe	dry	FALSE	NA	NA	NA	2023-09-10	21:37	1	sp1	1
4818	DCIM1986.JPG	20230913\Cam A2	2023-09-10 22:00:01	Gemsbok	1	NA	TRUE	FALSE	FALSE	FALSE	FALSE	FALSE	Kolobe	dry	FALSE	NA	NA	NA	2023-09-10	22:00	1	sp6	1
4819	DCIM1989.JPG	20230913\Cam A2	2023-09-10 22:03:01	Gemsbok	1	NA	TRUE	FALSE	FALSE	FALSE	FALSE	FALSE	Kolobe	dry	FALSE	NA	NA	NA	2023-09-10	22:03	1	sp6	1
4820	DCIM1997.JPG	20230913\Cam A2	2023-09-10 22:15:01	Black Wildebeest	3	NA	FALSE	TRUE	FALSE	TRUE	FALSE	FALSE	Kolobe	dry	FALSE	NA	NA	NA	2023-09-10	22:15	1	sp8	3
4821	DCIM1998.JPG	20230913\Cam A2	2023-09-10 22:16:01	Black Wildebeest	6	NA	FALSE	TRUE	FALSE	TRUE	FALSE	FALSE	Kolobe	dry	FALSE	NA	NA	NA	2023-09-10	22:16	1	sp8	6
4822	DCIM2006.JPG	20230913\Cam A2	2023-09-10 22:24:01	Gemsbok	1	NA	TRUE	FALSE	FALSE	FALSE	FALSE	FALSE	Kolobe	dry	FALSE	NA	NA	NA	2023-09-10	22:24	1	sp5	1
4823	DCIM2007.JPG	20230913\Cam A2	2023-09-10 22:25:01	Gemsbok	1	NA	TRUE	FALSE	FALSE	FALSE	FALSE	FALSE	Kolobe	dry	FALSE	NA	NA	NA	2023-09-10	22:25	1	sp5	1
4824	DCIM2069.JPG	20230913\Cam A1	2023-09-10 22:33:01	Red Hartebeest	1	NA	TRUE	FALSE	FALSE	FALSE	FALSE	FALSE	Kolobe	dry	FALSE	NA	NA	NA	2023-09-10	22:33	1	sp3	1
4825	DCIM2070.JPG	20230913\Cam A1	2023-09-10 22:34:01	Red Hartebeest	2	NA	TRUE	TRUE	FALSE	FALSE	FALSE	FALSE	Kolobe	dry	FALSE	NA	NA	NA	2023-09-10	22:34	1	sp3	2
4826	DCIM2071.JPG	20230913\Cam A1	2023-09-10 22:35:01	Red Hartebeest	1	NA	FALSE	FALSE	TRUE	FALSE	FALSE	FALSE	Kolobe	dry	FALSE	NA	NA	NA	2023-09-10	22:35	1	sp3	1
4827	DCIM2072.JPG	20230913\Cam A1	2023-09-10 22:36:01	Red Hartebeest	2	NA	TRUE	FALSE	FALSE	TRUE	FALSE	FALSE	Kolobe	dry	FALSE	NA	NA	NA	2023-09-10	22:36	1	sp3	2
4828	DCIM2073.JPG	20230913\Cam A1	2023-09-10 22:37:01	Red Hartebeest	1	NA	FALSE	FALSE	TRUE	FALSE	FALSE	FALSE	Kolobe	dry	FALSE	NA	NA	NA	2023-09-10	22:37	1	sp3	1
4829	DCIM2074.JPG	20230913\Cam A1	2023-09-10 22:38:01	Red Hartebeest	1	NA	TRUE	FALSE	FALSE	FALSE	FALSE	FALSE	Kolobe	dry	FALSE	NA	NA	NA	2023-09-10	22:38	1	sp3	1
4830	DCIM2027.JPG	20230913\Cam A2	2023-09-10 22:45:01	Black-backed Jackal	1	NA	TRUE	FALSE	FALSE	FALSE	FALSE	FALSE	Kolobe	dry	FALSE	NA	NA	NA	2023-09-10	22:45	1	sp5	1
4831	DCIM2028.JPG	20230913\Cam A2	2023-09-10 22:46:01	Black-backed Jackal	1	NA	TRUE	FALSE	FALSE	FALSE	FALSE	FALSE	Kolobe	dry	FALSE	NA	NA	NA	2023-09-10	22:46	1	sp5	1
4832	DCIM2083.JPG	20230913\Cam A1	2023-09-10 22:47:01	Gemsbok	2	NA	TRUE	FALSE	FALSE	FALSE	FALSE	FALSE	Kolobe	dry	FALSE	NA	NA	NA	2023-09-10	22:47	1	sp2	2
4833	DCIM2038.JPG	20230913\Cam A2	2023-09-10 22:56:01	Gemsbok	1	NA	TRUE	FALSE	FALSE	FALSE	FALSE	FALSE	Kolobe	dry	FALSE	NA	NA	NA	2023-09-10	22:56	1	sp8	1
4834	DCIM2101.JPG	20230913\Cam A1	2023-09-10 23:05:01	Black-backed Jackal	1	NA	TRUE	FALSE	FALSE	FALSE	FALSE	FALSE	Kolobe	dry	FALSE	NA	NA	NA	2023-09-10	23:05	1	sp2	1
4835	DCIM2048.JPG	20230913\Cam A2	2023-09-10 23:06:01	Gemsbok	1	NA	TRUE	FALSE	FALSE	FALSE	FALSE	FALSE	Kolobe	dry	FALSE	NA	NA	NA	2023-09-10	23:06	1	sp8	1
4836	DCIM2102.JPG	20230913\Cam A1	2023-09-10 23:06:01	Black-backed Jackal	1	NA	TRUE	FALSE	FALSE	FALSE	FALSE	FALSE	Kolobe	dry	FALSE	NA	NA	NA	2023-09-10	23:06	1	sp2	1
4837	DCIM2103.JPG	20230913\Cam A1	2023-09-10 23:07:01	Black-backed Jackal	1	NA	TRUE	FALSE	FALSE	FALSE	FALSE	FALSE	Kolobe	dry	FALSE	NA	NA	NA	2023-09-10	23:07	1	sp2	1
4838	DCIM2104.JPG	20230913\Cam A1	2023-09-10 23:08:01	Black-backed Jackal	1	NA	TRUE	FALSE	FALSE	FALSE	FALSE	FALSE	Kolobe	dry	FALSE	NA	NA	NA	2023-09-10	23:08	1	sp2	1
4839	DCIM2106.JPG	20230913\Cam A1	2023-09-10 23:10:01	Black-backed Jackal	1	NA	TRUE	FALSE	FALSE	FALSE	FALSE	FALSE	Kolobe	dry	FALSE	NA	NA	NA	2023-09-10	23:10	1	sp1	1
4840	DCIM2107.JPG	20230913\Cam A1	2023-09-10 23:11:01	Black-backed Jackal	1	NA	TRUE	FALSE	FALSE	FALSE	FALSE	FALSE	Kolobe	dry	FALSE	NA	NA	NA	2023-09-10	23:11	1	sp2	1
4841	DCIM2108.JPG	20230913\Cam A1	2023-09-10 23:12:01	Black-backed Jackal	2	NA	TRUE	FALSE	FALSE	FALSE	FALSE	FALSE	Kolobe	dry	FALSE	NA	NA	NA	2023-09-10	23:12	2	sp1	1
4842	DCIM2108.JPG	20230913\Cam A1	2023-09-10 23:12:01	Black-backed Jackal	2	NA	TRUE	FALSE	FALSE	FALSE	FALSE	FALSE	Kolobe	dry	FALSE	NA	NA	NA	2023-09-10	23:12	2	sp2	1
4843	DCIM2109.JPG	20230913\Cam A1	2023-09-10 23:13:01	Black-backed Jackal	2	NA	TRUE	FALSE	FALSE	FALSE	FALSE	FALSE	Kolobe	dry	FALSE	NA	NA	NA	2023-09-10	23:13	2	sp1	1
4844	DCIM2109.JPG	20230913\Cam A1	2023-09-10 23:13:01	Black-backed Jackal	2	NA	TRUE	FALSE	FALSE	FALSE	FALSE	FALSE	Kolobe	dry	FALSE	NA	NA	NA	2023-09-10	23:13	2	sp2	1
4845	DCIM2110.JPG	20230913\Cam A1	2023-09-10 23:14:01	Black-backed Jackal	1	NA	TRUE	FALSE	FALSE	FALSE	FALSE	FALSE	Kolobe	dry	FALSE	NA	NA	NA	2023-09-10	23:14	1	sp1	1
4846	DCIM2057.JPG	20230913\Cam A2	2023-09-10 23:15:01	Gemsbok	2	NA	TRUE	TRUE	FALSE	FALSE	FALSE	FALSE	Kolobe	dry	FALSE	NA	NA	NA	2023-09-10	23:15	1	sp8	2
4847	DCIM2111.JPG	20230913\Cam A1	2023-09-10 23:15:01	Black-backed Jackal	1	NA	TRUE	FALSE	FALSE	FALSE	FALSE	FALSE	Kolobe	dry	FALSE	NA	NA	NA	2023-09-10	23:15	1	sp1	1
4848	DCIM2058.JPG	20230913\Cam A2	2023-09-10 23:16:01	Black Wildebeest	2	NA	FALSE	TRUE	FALSE	FALSE	FALSE	FALSE	Kolobe	dry	FALSE	NA	NA	NA	2023-09-10	23:16	1	sp5	2
4849	DCIM2112.JPG	20230913\Cam A1	2023-09-10 23:16:01	Black-backed Jackal	1	NA	TRUE	FALSE	FALSE	FALSE	FALSE	FALSE	Kolobe	dry	FALSE	NA	NA	NA	2023-09-10	23:16	1	sp1	1
4850	PICT2331.JPG	20230913\Cam A3\104DSCIM	2023-09-10 23:16:23	Black Wildebeest	5	NA	TRUE	FALSE	FALSE	FALSE	FALSE	FALSE	Kolobe	dry	FALSE	NA	NA	NA	2023-09-10	23:16	1	sp5	5
4851	DCIM2059.JPG	20230913\Cam A2	2023-09-10 23:17:01	Black Wildebeest	2	NA	FALSE	TRUE	FALSE	FALSE	FALSE	FALSE	Kolobe	dry	FALSE	NA	NA	NA	2023-09-10	23:17	1	sp5	2
4852	PICT2332.JPG	20230913\Cam A3\104DSCIM	2023-09-10 23:17:23	Black Wildebeest	5	NA	TRUE	FALSE	FALSE	FALSE	FALSE	FALSE	Kolobe	dry	FALSE	NA	NA	NA	2023-09-10	23:17	1	sp5	5
4853	DCIM2114.JPG	20230913\Cam A1	2023-09-10 23:18:01	Black-backed Jackal	1	NA	TRUE	FALSE	FALSE	FALSE	FALSE	FALSE	Kolobe	dry	FALSE	NA	NA	NA	2023-09-10	23:18	1	sp1	1
4854	DCIM2117.JPG	20230913\Cam A1	2023-09-10 23:21:01	Black-backed Jackal	1	NA	TRUE	FALSE	FALSE	FALSE	FALSE	FALSE	Kolobe	dry	FALSE	NA	NA	NA	2023-09-10	23:21	1	sp1	1
4855	DCIM2066.JPG	20230913\Cam A2	2023-09-10 23:24:01	Black-backed Jackal	1	NA	TRUE	FALSE	FALSE	FALSE	FALSE	FALSE	Kolobe	dry	FALSE	NA	NA	NA	2023-09-10	23:24	1	sp1	1
4856	DCIM2120.JPG	20230913\Cam A1	2023-09-10 23:24:01	Black-backed Jackal	1	NA	TRUE	FALSE	FALSE	FALSE	FALSE	FALSE	Kolobe	dry	FALSE	NA	NA	NA	2023-09-10	23:24	1	sp1	1
4857	DCIM2121.JPG	20230913\Cam A1	2023-09-10 23:25:01	Black-backed Jackal	2	NA	TRUE	FALSE	FALSE	FALSE	FALSE	FALSE	Kolobe	dry	FALSE	NA	NA	NA	2023-09-10	23:25	1	sp2	2
4858	DCIM2068.JPG	20230913\Cam A2	2023-09-10 23:26:01	Gemsbok	2	NA	TRUE	TRUE	FALSE	FALSE	FALSE	FALSE	Kolobe	dry	FALSE	NA	NA	NA	2023-09-10	23:26	1	sp1	2
4859	DCIM2122.JPG	20230913\Cam A1	2023-09-10 23:26:01	Black-backed Jackal	1	NA	TRUE	FALSE	FALSE	FALSE	FALSE	FALSE	Kolobe	dry	FALSE	NA	NA	NA	2023-09-10	23:26	1	sp1	1
4860	DCIM2069.JPG	20230913\Cam A2	2023-09-10 23:27:01	Gemsbok	1	NA	TRUE	FALSE	FALSE	FALSE	FALSE	FALSE	Kolobe	dry	FALSE	NA	NA	NA	2023-09-10	23:27	1	sp8	1
4861	DCIM2071.JPG	20230913\Cam A2	2023-09-10 23:29:01	Gemsbok	1	NA	TRUE	FALSE	FALSE	FALSE	FALSE	FALSE	Kolobe	dry	FALSE	NA	NA	NA	2023-09-10	23:29	1	sp1	1
4862	DCIM2071.JPG	20230913\Cam A2	2023-09-10 23:29:01	Zebra	2	NA	TRUE	FALSE	FALSE	FALSE	FALSE	FALSE	Kolobe	dry	FALSE	NA	NA	NA	2023-09-10	23:29	1	sp5	2
4863	PICT2344.JPG	20230913\Cam A3\104DSCIM	2023-09-10 23:29:23	Black Wildebeest	1	NA	TRUE	FALSE	FALSE	FALSE	FALSE	FALSE	Kolobe	dry	FALSE	NA	NA	NA	2023-09-10	23:29	1	sp5	1
4864	DCIM2072.JPG	20230913\Cam A2	2023-09-10 23:30:01	Gemsbok	2	NA	TRUE	TRUE	FALSE	FALSE	FALSE	FALSE	Kolobe	dry	FALSE	NA	NA	NA	2023-09-10	23:30	1	sp1	2
4865	DCIM2072.JPG	20230913\Cam A2	2023-09-10 23:30:01	Zebra	2	NA	FALSE	TRUE	FALSE	FALSE	FALSE	FALSE	Kolobe	dry	FALSE	NA	NA	NA	2023-09-10	23:30	1	sp5	2
4866	PICT2345.JPG	20230913\Cam A3\104DSCIM	2023-09-10 23:30:23	Zebra	5	NA	FALSE	TRUE	FALSE	FALSE	FALSE	FALSE	Kolobe	dry	FALSE	NA	NA	NA	2023-09-10	23:30	1	sp5	5
4867	DCIM2073.JPG	20230913\Cam A2	2023-09-10 23:31:01	Zebra	2	NA	FALSE	TRUE	FALSE	FALSE	FALSE	FALSE	Kolobe	dry	FALSE	NA	NA	NA	2023-09-10	23:31	1	sp5	2
4868	DCIM2073.JPG	20230913\Cam A2	2023-09-10 23:31:01	Gemsbok	1	NA	FALSE	TRUE	FALSE	FALSE	FALSE	FALSE	Kolobe	dry	FALSE	NA	NA	NA	2023-09-10	23:31	1	sp1	1
4869	DCIM2073.JPG	20230913\Cam A2	2023-09-10 23:31:01	Black Wildebeest	2	NA	FALSE	TRUE	FALSE	FALSE	FALSE	FALSE	Kolobe	dry	FALSE	NA	NA	NA	2023-09-10	23:31	1	sp5	2
4870	PICT2346.JPG	20230913\Cam A3\104DSCIM	2023-09-10 23:31:23	Zebra	4	NA	TRUE	TRUE	FALSE	FALSE	FALSE	FALSE	Kolobe	dry	FALSE	NA	NA	NA	2023-09-10	23:31	1	sp5	4
4871	DCIM2074.JPG	20230913\Cam A2	2023-09-10 23:32:01	Gemsbok	2	NA	TRUE	TRUE	FALSE	FALSE	FALSE	FALSE	Kolobe	dry	FALSE	NA	NA	NA	2023-09-10	23:32	1	sp1	2
4872	DCIM2074.JPG	20230913\Cam A2	2023-09-10 23:32:01	Black Wildebeest	7	NA	FALSE	TRUE	FALSE	FALSE	FALSE	FALSE	Kolobe	dry	FALSE	NA	NA	NA	2023-09-10	23:32	1	sp5	7
4873	PICT2347.JPG	20230913\Cam A3\104DSCIM	2023-09-10 23:32:25	Black Wildebeest	4	NA	FALSE	FALSE	FALSE	TRUE	FALSE	FALSE	Kolobe	dry	FALSE	NA	NA	NA	2023-09-10	23:32	1	sp5	4
4874	DCIM2075.JPG	20230913\Cam A2	2023-09-10 23:33:01	Gemsbok	1	NA	FALSE	TRUE	FALSE	FALSE	FALSE	FALSE	Kolobe	dry	FALSE	NA	NA	NA	2023-09-10	23:33	1	sp1	1
4875	PICT2348.JPG	20230913\Cam A3\104DSCIM	2023-09-10 23:33:23	Black Wildebeest	4	NA	TRUE	FALSE	FALSE	TRUE	FALSE	FALSE	Kolobe	dry	FALSE	NA	NA	NA	2023-09-10	23:33	1	sp5	4
4876	DCIM2076.JPG	20230913\Cam A2	2023-09-10 23:34:01	Gemsbok	1	NA	FALSE	TRUE	FALSE	FALSE	FALSE	FALSE	Kolobe	dry	FALSE	NA	NA	NA	2023-09-10	23:34	1	sp1	1
4877	DCIM2130.JPG	20230913\Cam A1	2023-09-10 23:34:01	Gemsbok	1	NA	FALSE	TRUE	FALSE	FALSE	FALSE	FALSE	Kolobe	dry	FALSE	NA	NA	NA	2023-09-10	23:34	1	sp1	1
4878	DCIM2077.JPG	20230913\Cam A2	2023-09-10 23:35:01	Gemsbok	1	NA	FALSE	TRUE	FALSE	FALSE	FALSE	FALSE	Kolobe	dry	FALSE	NA	NA	NA	2023-09-10	23:35	1	sp1	1
4879	DCIM2131.JPG	20230913\Cam A1	2023-09-10 23:35:01	Gemsbok	1	NA	FALSE	TRUE	FALSE	FALSE	FALSE	FALSE	Kolobe	dry	FALSE	NA	NA	NA	2023-09-10	23:35	1	sp1	1
4880	DCIM2078.JPG	20230913\Cam A2	2023-09-10 23:36:01	Gemsbok	1	NA	FALSE	TRUE	FALSE	FALSE	FALSE	FALSE	Kolobe	dry	FALSE	NA	NA	NA	2023-09-10	23:36	1	sp1	1
4881	DCIM2132.JPG	20230913\Cam A1	2023-09-10 23:36:01	Gemsbok	2	NA	FALSE	TRUE	FALSE	FALSE	FALSE	FALSE	Kolobe	dry	FALSE	NA	NA	NA	2023-09-10	23:36	1	sp1	2
4882	DCIM2079.JPG	20230913\Cam A2	2023-09-10 23:37:01	Gemsbok	1	NA	FALSE	TRUE	FALSE	FALSE	FALSE	FALSE	Kolobe	dry	FALSE	NA	NA	NA	2023-09-10	23:37	1	sp1	1
4883	DCIM2133.JPG	20230913\Cam A1	2023-09-10 23:37:01	Gemsbok	1	NA	FALSE	TRUE	FALSE	FALSE	FALSE	FALSE	Kolobe	dry	FALSE	NA	NA	NA	2023-09-10	23:37	1	sp1	1
4884	DCIM2080.JPG	20230913\Cam A2	2023-09-10 23:38:01	Gemsbok	1	NA	FALSE	TRUE	FALSE	FALSE	FALSE	FALSE	Kolobe	dry	FALSE	NA	NA	NA	2023-09-10	23:38	1	sp1	1
4885	DCIM2134.JPG	20230913\Cam A1	2023-09-10 23:38:01	Gemsbok	1	NA	TRUE	FALSE	FALSE	FALSE	FALSE	FALSE	Kolobe	dry	FALSE	NA	NA	NA	2023-09-10	23:38	1	sp1	1
4886	DCIM2081.JPG	20230913\Cam A2	2023-09-10 23:39:01	Gemsbok	1	NA	TRUE	FALSE	FALSE	FALSE	FALSE	FALSE	Kolobe	dry	FALSE	NA	NA	NA	2023-09-10	23:39	1	sp8	1
4887	DCIM2082.JPG	20230913\Cam A2	2023-09-10 23:40:01	Gemsbok	2	NA	TRUE	FALSE	FALSE	FALSE	FALSE	FALSE	Kolobe	dry	FALSE	NA	NA	NA	2023-09-10	23:40	2	sp1	1
4888	DCIM2082.JPG	20230913\Cam A2	2023-09-10 23:40:01	Gemsbok	2	NA	TRUE	FALSE	FALSE	FALSE	FALSE	FALSE	Kolobe	dry	FALSE	NA	NA	NA	2023-09-10	23:40	2	sp8	1
4889	DCIM2083.JPG	20230913\Cam A2	2023-09-10 23:41:01	Gemsbok	1	NA	FALSE	FALSE	FALSE	TRUE	FALSE	FALSE	Kolobe	dry	FALSE	NA	NA	NA	2023-09-10	23:41	1	sp8	1
4890	DCIM2084.JPG	20230913\Cam A2	2023-09-10 23:42:01	Gemsbok	1	NA	FALSE	FALSE	FALSE	TRUE	FALSE	FALSE	Kolobe	dry	FALSE	NA	NA	NA	2023-09-10	23:42	1	sp8	1
4891	DCIM2157.JPG	20230913\Cam A1	2023-09-11 00:01:01	Black-backed Jackal	1	NA	TRUE	FALSE	FALSE	FALSE	FALSE	FALSE	Kolobe	dry	FALSE	NA	NA	NA	2023-09-11	00:01	1	sp3	1
4892	DCIM2104.JPG	20230913\Cam A2	2023-09-11 00:02:01	Mammal	1	NA	TRUE	FALSE	FALSE	FALSE	FALSE	TRUE	Kolobe	dry	FALSE	NA	NA	NA	2023-09-11	00:02	1	sp6	1
4893	DCIM2158.JPG	20230913\Cam A1	2023-09-11 00:02:01	Black-backed Jackal	1	NA	TRUE	FALSE	FALSE	FALSE	FALSE	FALSE	Kolobe	dry	FALSE	NA	NA	NA	2023-09-11	00:02	1	sp3	1
4894	DCIM2105.JPG	20230913\Cam A2	2023-09-11 00:03:01	Mammal	1	NA	TRUE	FALSE	FALSE	FALSE	FALSE	TRUE	Kolobe	dry	FALSE	NA	NA	NA	2023-09-11	00:03	1	sp6	1
4895	DCIM2159.JPG	20230913\Cam A1	2023-09-11 00:03:01	Black-backed Jackal	1	NA	TRUE	FALSE	FALSE	FALSE	FALSE	FALSE	Kolobe	dry	FALSE	NA	NA	NA	2023-09-11	00:03	1	sp3	1
4896	PICT2378.JPG	20230913\Cam A3\104DSCIM	2023-09-11 00:03:23	Blesbok	1	NA	FALSE	TRUE	FALSE	FALSE	FALSE	FALSE	Kolobe	dry	FALSE	NA	NA	NA	2023-09-11	00:03	1	sp5	1
4897	DCIM2160.JPG	20230913\Cam A1	2023-09-11 00:04:01	Black-backed Jackal	1	NA	TRUE	FALSE	FALSE	FALSE	FALSE	FALSE	Kolobe	dry	FALSE	NA	NA	NA	2023-09-11	00:04	1	sp3	1
4898	PICT2392.JPG	20230913\Cam A3\104DSCIM	2023-09-11 00:17:23	Porcupine	1	Hystrix	TRUE	FALSE	FALSE	FALSE	FALSE	FALSE	Kolobe	dry	FALSE	NA	NA	NA	2023-09-11	00:17	1	sp7	1
4899	PICT2404.JPG	20230913\Cam A3\104DSCIM	2023-09-11 00:29:23	Gemsbok	1	NA	TRUE	FALSE	FALSE	FALSE	FALSE	TRUE	Kolobe	dry	FALSE	NA	NA	NA	2023-09-11	00:29	1	sp5	1
4900	DCIM2151.JPG	20230913\Cam A2	2023-09-11 00:49:01	Gemsbok	1	NA	TRUE	FALSE	FALSE	FALSE	FALSE	FALSE	Kolobe	dry	FALSE	NA	NA	NA	2023-09-11	00:49	1	sp6	1
4901	DCIM2152.JPG	20230913\Cam A2	2023-09-11 00:50:01	Gemsbok	1	NA	TRUE	FALSE	FALSE	FALSE	FALSE	FALSE	Kolobe	dry	FALSE	NA	NA	NA	2023-09-11	00:50	1	sp6	1
4902	DCIM2153.JPG	20230913\Cam A2	2023-09-11 00:51:01	Gemsbok	1	NA	TRUE	FALSE	FALSE	FALSE	FALSE	FALSE	Kolobe	dry	FALSE	NA	NA	NA	2023-09-11	00:51	1	sp6	1
4903	DCIM2154.JPG	20230913\Cam A2	2023-09-11 00:52:01	Gemsbok	2	NA	TRUE	FALSE	FALSE	FALSE	FALSE	FALSE	Kolobe	dry	FALSE	NA	NA	NA	2023-09-11	00:52	1	sp6	2
4904	DCIM2155.JPG	20230913\Cam A2	2023-09-11 00:53:01	Gemsbok	1	NA	TRUE	FALSE	FALSE	FALSE	FALSE	FALSE	Kolobe	dry	FALSE	NA	NA	NA	2023-09-11	00:53	1	sp6	1
4905	DCIM2156.JPG	20230913\Cam A2	2023-09-11 00:54:01	Gemsbok	1	NA	TRUE	FALSE	FALSE	FALSE	FALSE	FALSE	Kolobe	dry	FALSE	NA	NA	NA	2023-09-11	00:54	1	sp6	1
4906	DCIM2157.JPG	20230913\Cam A2	2023-09-11 00:55:01	Gemsbok	1	NA	TRUE	FALSE	FALSE	FALSE	FALSE	FALSE	Kolobe	dry	FALSE	NA	NA	NA	2023-09-11	00:55	1	sp6	1
4907	DCIM2158.JPG	20230913\Cam A2	2023-09-11 00:56:01	Gemsbok	1	NA	TRUE	FALSE	FALSE	FALSE	FALSE	FALSE	Kolobe	dry	FALSE	NA	NA	NA	2023-09-11	00:56	1	sp6	1
4908	DCIM2159.JPG	20230913\Cam A2	2023-09-11 00:57:01	Gemsbok	1	NA	TRUE	FALSE	FALSE	FALSE	FALSE	FALSE	Kolobe	dry	FALSE	NA	NA	NA	2023-09-11	00:57	1	sp6	1
4909	DCIM2160.JPG	20230913\Cam A2	2023-09-11 00:58:01	Gemsbok	1	NA	TRUE	FALSE	FALSE	FALSE	FALSE	FALSE	Kolobe	dry	FALSE	NA	NA	NA	2023-09-11	00:58	1	sp6	1
4910	DCIM2161.JPG	20230913\Cam A2	2023-09-11 00:59:01	Gemsbok	1	NA	TRUE	FALSE	FALSE	FALSE	FALSE	FALSE	Kolobe	dry	FALSE	NA	NA	NA	2023-09-11	00:59	1	sp6	1
4911	DCIM2162.JPG	20230913\Cam A2	2023-09-11 01:00:01	Gemsbok	1	NA	TRUE	FALSE	FALSE	FALSE	FALSE	FALSE	Kolobe	dry	FALSE	NA	NA	NA	2023-09-11	01:00	1	sp6	1
4912	DCIM2163.JPG	20230913\Cam A2	2023-09-11 01:01:01	Gemsbok	1	NA	TRUE	FALSE	FALSE	FALSE	FALSE	FALSE	Kolobe	dry	FALSE	NA	NA	NA	2023-09-11	01:01	1	sp6	1
4913	DCIM2164.JPG	20230913\Cam A2	2023-09-11 01:02:01	Gemsbok	1	NA	TRUE	FALSE	FALSE	FALSE	FALSE	FALSE	Kolobe	dry	FALSE	NA	NA	NA	2023-09-11	01:02	1	sp6	1
4914	DCIM2165.JPG	20230913\Cam A2	2023-09-11 01:03:01	Gemsbok	1	NA	TRUE	FALSE	FALSE	FALSE	FALSE	FALSE	Kolobe	dry	FALSE	NA	NA	NA	2023-09-11	01:03	1	sp6	1
4915	DCIM2166.JPG	20230913\Cam A2	2023-09-11 01:04:01	Gemsbok	1	NA	TRUE	FALSE	FALSE	FALSE	FALSE	FALSE	Kolobe	dry	FALSE	NA	NA	NA	2023-09-11	01:04	1	sp6	1
4916	DCIM2167.JPG	20230913\Cam A2	2023-09-11 01:05:01	Gemsbok	1	NA	TRUE	FALSE	FALSE	FALSE	FALSE	FALSE	Kolobe	dry	FALSE	NA	NA	NA	2023-09-11	01:05	1	sp6	1
4917	DCIM2168.JPG	20230913\Cam A2	2023-09-11 01:06:01	Gemsbok	1	NA	TRUE	FALSE	FALSE	FALSE	FALSE	FALSE	Kolobe	dry	FALSE	NA	NA	NA	2023-09-11	01:06	1	sp6	1
4918	DCIM2169.JPG	20230913\Cam A2	2023-09-11 01:07:01	Gemsbok	1	NA	TRUE	FALSE	FALSE	FALSE	FALSE	FALSE	Kolobe	dry	FALSE	NA	NA	NA	2023-09-11	01:07	1	sp6	1
4919	DCIM2170.JPG	20230913\Cam A2	2023-09-11 01:08:01	Gemsbok	1	NA	TRUE	FALSE	FALSE	FALSE	FALSE	FALSE	Kolobe	dry	FALSE	NA	NA	NA	2023-09-11	01:08	1	sp6	1
4920	DCIM2171.JPG	20230913\Cam A2	2023-09-11 01:09:01	Gemsbok	1	NA	TRUE	FALSE	FALSE	FALSE	FALSE	FALSE	Kolobe	dry	FALSE	NA	NA	NA	2023-09-11	01:09	1	sp6	1
4921	DCIM2172.JPG	20230913\Cam A2	2023-09-11 01:10:01	Gemsbok	1	NA	TRUE	FALSE	FALSE	FALSE	FALSE	FALSE	Kolobe	dry	FALSE	NA	NA	NA	2023-09-11	01:10	1	sp6	1
4922	DCIM2173.JPG	20230913\Cam A2	2023-09-11 01:11:01	Gemsbok	1	NA	TRUE	FALSE	FALSE	FALSE	FALSE	FALSE	Kolobe	dry	FALSE	NA	NA	NA	2023-09-11	01:11	1	sp6	1
4923	DCIM2174.JPG	20230913\Cam A2	2023-09-11 01:12:01	Gemsbok	1	NA	TRUE	FALSE	FALSE	FALSE	FALSE	FALSE	Kolobe	dry	FALSE	NA	NA	NA	2023-09-11	01:12	1	sp6	1
4924	DCIM2228.JPG	20230913\Cam A1	2023-09-11 01:12:01	Gemsbok	1	NA	TRUE	FALSE	FALSE	FALSE	FALSE	FALSE	Kolobe	dry	FALSE	NA	NA	NA	2023-09-11	01:12	1	sp1	1
4925	DCIM2175.JPG	20230913\Cam A2	2023-09-11 01:13:01	Gemsbok	1	NA	TRUE	FALSE	FALSE	FALSE	FALSE	FALSE	Kolobe	dry	FALSE	NA	NA	NA	2023-09-11	01:13	1	sp6	1
4926	DCIM2229.JPG	20230913\Cam A1	2023-09-11 01:13:01	Gemsbok	1	NA	TRUE	FALSE	FALSE	FALSE	FALSE	FALSE	Kolobe	dry	FALSE	NA	NA	NA	2023-09-11	01:13	1	sp1	1
4927	DCIM2176.JPG	20230913\Cam A2	2023-09-11 01:14:01	Gemsbok	1	NA	TRUE	FALSE	FALSE	FALSE	FALSE	FALSE	Kolobe	dry	FALSE	NA	NA	NA	2023-09-11	01:14	1	sp6	1
4928	DCIM2230.JPG	20230913\Cam A1	2023-09-11 01:14:01	Gemsbok	1	NA	TRUE	FALSE	FALSE	FALSE	FALSE	FALSE	Kolobe	dry	FALSE	NA	NA	NA	2023-09-11	01:14	1	sp1	1
4929	DCIM2177.JPG	20230913\Cam A2	2023-09-11 01:15:01	Gemsbok	1	NA	TRUE	FALSE	FALSE	FALSE	FALSE	FALSE	Kolobe	dry	FALSE	NA	NA	NA	2023-09-11	01:15	1	sp6	1
4930	DCIM2178.JPG	20230913\Cam A2	2023-09-11 01:16:01	Gemsbok	1	NA	TRUE	FALSE	FALSE	FALSE	FALSE	FALSE	Kolobe	dry	FALSE	NA	NA	NA	2023-09-11	01:16	1	sp6	1
4931	DCIM2232.JPG	20230913\Cam A1	2023-09-11 01:16:01	Gemsbok	1	NA	TRUE	FALSE	FALSE	FALSE	FALSE	FALSE	Kolobe	dry	FALSE	NA	NA	NA	2023-09-11	01:16	1	sp1	1
4932	DCIM2179.JPG	20230913\Cam A2	2023-09-11 01:17:01	Gemsbok	1	NA	TRUE	FALSE	FALSE	FALSE	FALSE	FALSE	Kolobe	dry	FALSE	NA	NA	NA	2023-09-11	01:17	1	sp6	1
4933	DCIM2180.JPG	20230913\Cam A2	2023-09-11 01:18:01	Gemsbok	1	NA	TRUE	FALSE	FALSE	FALSE	FALSE	FALSE	Kolobe	dry	FALSE	NA	NA	NA	2023-09-11	01:18	1	sp6	1
4934	DCIM2181.JPG	20230913\Cam A2	2023-09-11 01:19:01	Gemsbok	1	NA	TRUE	FALSE	FALSE	FALSE	FALSE	FALSE	Kolobe	dry	FALSE	NA	NA	NA	2023-09-11	01:19	1	sp6	1
4935	DCIM2182.JPG	20230913\Cam A2	2023-09-11 01:20:01	Gemsbok	2	NA	TRUE	FALSE	FALSE	FALSE	FALSE	FALSE	Kolobe	dry	FALSE	NA	NA	NA	2023-09-11	01:20	1	sp6	2
4936	DCIM2183.JPG	20230913\Cam A2	2023-09-11 01:21:01	Gemsbok	2	NA	TRUE	FALSE	FALSE	FALSE	FALSE	FALSE	Kolobe	dry	FALSE	NA	NA	NA	2023-09-11	01:21	1	sp6	2
4937	DCIM2184.JPG	20230913\Cam A2	2023-09-11 01:22:01	Gemsbok	2	NA	TRUE	FALSE	FALSE	FALSE	FALSE	FALSE	Kolobe	dry	FALSE	NA	NA	NA	2023-09-11	01:22	1	sp6	2
4938	DCIM2185.JPG	20230913\Cam A2	2023-09-11 01:23:01	Gemsbok	1	NA	TRUE	FALSE	FALSE	FALSE	FALSE	FALSE	Kolobe	dry	FALSE	NA	NA	NA	2023-09-11	01:23	1	sp6	1
4939	DCIM2186.JPG	20230913\Cam A2	2023-09-11 01:24:01	Gemsbok	1	NA	TRUE	FALSE	FALSE	FALSE	FALSE	FALSE	Kolobe	dry	FALSE	NA	NA	NA	2023-09-11	01:24	1	sp6	1
4940	DCIM2187.JPG	20230913\Cam A2	2023-09-11 01:25:01	Gemsbok	1	NA	TRUE	FALSE	FALSE	FALSE	FALSE	FALSE	Kolobe	dry	FALSE	NA	NA	NA	2023-09-11	01:25	1	sp6	1
4941	DCIM2188.JPG	20230913\Cam A2	2023-09-11 01:26:01	Gemsbok	1	NA	TRUE	FALSE	FALSE	FALSE	FALSE	FALSE	Kolobe	dry	FALSE	NA	NA	NA	2023-09-11	01:26	1	sp6	1
4942	DCIM2190.JPG	20230913\Cam A2	2023-09-11 01:28:01	Gemsbok	1	NA	TRUE	FALSE	FALSE	FALSE	FALSE	FALSE	Kolobe	dry	FALSE	NA	NA	NA	2023-09-11	01:28	1	sp6	1
4943	DCIM2191.JPG	20230913\Cam A2	2023-09-11 01:29:01	Gemsbok	1	NA	TRUE	FALSE	FALSE	FALSE	FALSE	FALSE	Kolobe	dry	FALSE	NA	NA	NA	2023-09-11	01:29	1	sp6	1
4944	DCIM2194.JPG	20230913\Cam A2	2023-09-11 01:32:01	Gemsbok	2	NA	TRUE	FALSE	FALSE	FALSE	FALSE	FALSE	Kolobe	dry	FALSE	NA	NA	NA	2023-09-11	01:32	1	sp6	2
4945	DCIM2195.JPG	20230913\Cam A2	2023-09-11 01:33:01	Gemsbok	2	NA	TRUE	FALSE	FALSE	FALSE	FALSE	FALSE	Kolobe	dry	FALSE	NA	NA	NA	2023-09-11	01:33	1	sp6	2
4946	DCIM2196.JPG	20230913\Cam A2	2023-09-11 01:34:01	Gemsbok	2	NA	TRUE	FALSE	FALSE	FALSE	FALSE	FALSE	Kolobe	dry	FALSE	NA	NA	NA	2023-09-11	01:34	1	sp6	2
4947	DCIM2197.JPG	20230913\Cam A2	2023-09-11 01:35:01	Gemsbok	1	NA	TRUE	FALSE	FALSE	FALSE	FALSE	FALSE	Kolobe	dry	FALSE	NA	NA	NA	2023-09-11	01:35	1	sp6	1
4948	DCIM2198.JPG	20230913\Cam A2	2023-09-11 01:36:01	Gemsbok	1	NA	TRUE	FALSE	FALSE	FALSE	FALSE	FALSE	Kolobe	dry	FALSE	NA	NA	NA	2023-09-11	01:36	1	sp6	1
4949	DCIM2199.JPG	20230913\Cam A2	2023-09-11 01:37:01	Gemsbok	1	NA	TRUE	FALSE	FALSE	FALSE	FALSE	FALSE	Kolobe	dry	FALSE	NA	NA	NA	2023-09-11	01:37	1	sp6	1
4950	DCIM2200.JPG	20230913\Cam A2	2023-09-11 01:38:01	Gemsbok	1	NA	TRUE	FALSE	FALSE	FALSE	FALSE	FALSE	Kolobe	dry	FALSE	NA	NA	NA	2023-09-11	01:38	1	sp6	1
4951	DCIM2201.JPG	20230913\Cam A2	2023-09-11 01:39:01	Gemsbok	1	NA	TRUE	FALSE	FALSE	FALSE	FALSE	FALSE	Kolobe	dry	FALSE	NA	NA	NA	2023-09-11	01:39	1	sp6	1
4952	DCIM2202.JPG	20230913\Cam A2	2023-09-11 01:40:01	Gemsbok	1	NA	TRUE	FALSE	FALSE	FALSE	FALSE	FALSE	Kolobe	dry	FALSE	NA	NA	NA	2023-09-11	01:40	1	sp6	1
4953	DCIM2203.JPG	20230913\Cam A2	2023-09-11 01:41:01	Gemsbok	1	NA	TRUE	FALSE	FALSE	FALSE	FALSE	FALSE	Kolobe	dry	FALSE	NA	NA	NA	2023-09-11	01:41	1	sp6	1
4954	DCIM2204.JPG	20230913\Cam A2	2023-09-11 01:42:01	Gemsbok	1	NA	TRUE	FALSE	FALSE	FALSE	FALSE	FALSE	Kolobe	dry	FALSE	NA	NA	NA	2023-09-11	01:42	1	sp6	1
4955	DCIM2205.JPG	20230913\Cam A2	2023-09-11 01:43:01	Gemsbok	1	NA	TRUE	FALSE	FALSE	FALSE	FALSE	FALSE	Kolobe	dry	FALSE	NA	NA	NA	2023-09-11	01:43	1	sp6	1
4956	DCIM2206.JPG	20230913\Cam A2	2023-09-11 01:44:01	Gemsbok	1	NA	TRUE	FALSE	FALSE	FALSE	FALSE	FALSE	Kolobe	dry	FALSE	NA	NA	NA	2023-09-11	01:44	1	sp7	1
4957	DCIM2208.JPG	20230913\Cam A2	2023-09-11 01:46:01	Gemsbok	1	NA	TRUE	FALSE	FALSE	FALSE	FALSE	FALSE	Kolobe	dry	FALSE	NA	NA	NA	2023-09-11	01:46	1	sp7	1
4958	DCIM2209.JPG	20230913\Cam A2	2023-09-11 01:47:01	Gemsbok	1	NA	TRUE	FALSE	FALSE	FALSE	FALSE	FALSE	Kolobe	dry	FALSE	NA	NA	NA	2023-09-11	01:47	1	sp7	1
4959	DCIM2210.JPG	20230913\Cam A2	2023-09-11 01:48:01	Gemsbok	1	NA	TRUE	FALSE	FALSE	FALSE	FALSE	FALSE	Kolobe	dry	FALSE	NA	NA	NA	2023-09-11	01:48	1	sp7	1
4960	DCIM2264.JPG	20230913\Cam A1	2023-09-11 01:48:01	Kudu	1	NA	TRUE	FALSE	FALSE	FALSE	FALSE	TRUE	Kolobe	dry	FALSE	NA	NA	NA	2023-09-11	01:48	1	sp2	1
4961	DCIM2265.JPG	20230913\Cam A1	2023-09-11 01:49:01	Kudu	1	NA	TRUE	FALSE	FALSE	FALSE	FALSE	TRUE	Kolobe	dry	FALSE	NA	NA	NA	2023-09-11	01:49	1	sp1	1
4962	DCIM2213.JPG	20230913\Cam A2	2023-09-11 01:51:01	Kudu	1	NA	TRUE	FALSE	FALSE	FALSE	FALSE	FALSE	Kolobe	dry	FALSE	NA	NA	NA	2023-09-11	01:51	1	sp1	1
4963	DCIM2214.JPG	20230913\Cam A2	2023-09-11 01:52:01	Kudu	1	NA	FALSE	TRUE	FALSE	FALSE	FALSE	FALSE	Kolobe	dry	FALSE	NA	NA	NA	2023-09-11	01:52	1	sp1	1
4964	DCIM2215.JPG	20230913\Cam A2	2023-09-11 01:53:01	Kudu	1	NA	FALSE	TRUE	FALSE	FALSE	FALSE	FALSE	Kolobe	dry	FALSE	NA	NA	NA	2023-09-11	01:53	1	sp1	1
4965	DCIM2215.JPG	20230913\Cam A2	2023-09-11 01:53:01	Gemsbok	1	NA	TRUE	FALSE	FALSE	FALSE	FALSE	FALSE	Kolobe	dry	FALSE	NA	NA	NA	2023-09-11	01:53	1	sp5	1
4966	PICT2488.JPG	20230913\Cam A3\104DSCIM	2023-09-11 01:53:23	Mammal	1	NA	TRUE	FALSE	FALSE	FALSE	FALSE	TRUE	Kolobe	dry	FALSE	NA	NA	NA	2023-09-11	01:53	1	sp5	1
4967	PICT2489.JPG	20230913\Cam A3\104DSCIM	2023-09-11 01:54:23	Caracal	1	Caracal	FALSE	TRUE	FALSE	FALSE	FALSE	FALSE	Kolobe	dry	FALSE	NA	NA	NA	2023-09-11	01:54	1	sp7	1
4968	DCIM2219.JPG	20230913\Cam A2	2023-09-11 01:57:01	Gemsbok	1	NA	TRUE	FALSE	FALSE	FALSE	FALSE	FALSE	Kolobe	dry	FALSE	NA	NA	NA	2023-09-11	01:57	1	sp5	1
4969	PICT2492.JPG	20230913\Cam A3\104DSCIM	2023-09-11 01:57:25	Gemsbok	2	NA	TRUE	FALSE	FALSE	FALSE	FALSE	FALSE	Kolobe	dry	FALSE	NA	NA	NA	2023-09-11	01:57	1	sp5	2
4970	DCIM2220.JPG	20230913\Cam A2	2023-09-11 01:58:01	Gemsbok	2	NA	TRUE	TRUE	FALSE	FALSE	FALSE	FALSE	Kolobe	dry	FALSE	NA	NA	NA	2023-09-11	01:58	1	sp5	2
4971	PICT2493.JPG	20230913\Cam A3\104DSCIM	2023-09-11 01:58:23	Gemsbok	2	NA	TRUE	TRUE	FALSE	FALSE	FALSE	FALSE	Kolobe	dry	FALSE	NA	NA	NA	2023-09-11	01:58	1	sp5	2
4972	PICT2494.JPG	20230913\Cam A3\104DSCIM	2023-09-11 01:59:23	Gemsbok	1	NA	TRUE	FALSE	FALSE	FALSE	FALSE	FALSE	Kolobe	dry	FALSE	NA	NA	NA	2023-09-11	01:59	1	sp5	1
4973	DCIM2222.JPG	20230913\Cam A2	2023-09-11 02:00:01	Gemsbok	1	NA	TRUE	FALSE	FALSE	FALSE	FALSE	FALSE	Kolobe	dry	FALSE	NA	NA	NA	2023-09-11	02:00	1	sp5	1
4974	DCIM2223.JPG	20230913\Cam A2	2023-09-11 02:01:01	Gemsbok	2	NA	TRUE	FALSE	FALSE	FALSE	FALSE	FALSE	Kolobe	dry	FALSE	NA	NA	NA	2023-09-11	02:01	1	sp5	2
4975	PICT2496.JPG	20230913\Cam A3\104DSCIM	2023-09-11 02:01:23	Gemsbok	2	NA	TRUE	FALSE	FALSE	FALSE	FALSE	FALSE	Kolobe	dry	FALSE	NA	NA	NA	2023-09-11	02:01	1	sp5	2
4976	DCIM2224.JPG	20230913\Cam A2	2023-09-11 02:02:01	Gemsbok	2	NA	TRUE	TRUE	FALSE	FALSE	FALSE	FALSE	Kolobe	dry	FALSE	NA	NA	NA	2023-09-11	02:02	2	sp5	1
4977	DCIM2224.JPG	20230913\Cam A2	2023-09-11 02:02:01	Gemsbok	2	NA	TRUE	TRUE	FALSE	FALSE	FALSE	FALSE	Kolobe	dry	FALSE	NA	NA	NA	2023-09-11	02:02	2	sp6	1
4978	PICT2497.JPG	20230913\Cam A3\104DSCIM	2023-09-11 02:02:25	Gemsbok	1	NA	FALSE	TRUE	FALSE	FALSE	FALSE	FALSE	Kolobe	dry	FALSE	NA	NA	NA	2023-09-11	02:02	1	sp5	1
4979	DCIM2225.JPG	20230913\Cam A2	2023-09-11 02:03:01	Gemsbok	2	NA	TRUE	TRUE	FALSE	FALSE	FALSE	FALSE	Kolobe	dry	FALSE	NA	NA	NA	2023-09-11	02:03	2	sp5	1
4980	DCIM2225.JPG	20230913\Cam A2	2023-09-11 02:03:01	Gemsbok	2	NA	TRUE	TRUE	FALSE	FALSE	FALSE	FALSE	Kolobe	dry	FALSE	NA	NA	NA	2023-09-11	02:03	2	sp6	1
4981	PICT2498.JPG	20230913\Cam A3\104DSCIM	2023-09-11 02:03:25	Gemsbok	1	NA	FALSE	TRUE	FALSE	FALSE	FALSE	FALSE	Kolobe	dry	FALSE	NA	NA	NA	2023-09-11	02:03	1	sp5	1
4982	DCIM2226.JPG	20230913\Cam A2	2023-09-11 02:04:01	Gemsbok	1	NA	TRUE	FALSE	FALSE	FALSE	FALSE	FALSE	Kolobe	dry	FALSE	NA	NA	NA	2023-09-11	02:04	1	sp5	1
4983	PICT2546.JPG	20230913\Cam A3\105DSCIM	2023-09-11 02:51:25	Black-backed Jackal	1	NA	TRUE	FALSE	FALSE	FALSE	FALSE	FALSE	Kolobe	dry	FALSE	NA	NA	NA	2023-09-11	02:51	1	sp5	1
4984	DCIM2274.JPG	20230913\Cam A2	2023-09-11 02:52:01	Gemsbok	1	NA	TRUE	FALSE	FALSE	FALSE	FALSE	FALSE	Kolobe	dry	FALSE	NA	NA	NA	2023-09-11	02:52	1	sp5	1
4985	DCIM2274.JPG	20230913\Cam A2	2023-09-11 02:52:01	Black-backed Jackal	1	NA	FALSE	TRUE	FALSE	FALSE	FALSE	FALSE	Kolobe	dry	FALSE	NA	NA	NA	2023-09-11	02:52	1	sp5	1
4986	PICT2547.JPG	20230913\Cam A3\105DSCIM	2023-09-11 02:52:23	Black-backed Jackal	1	NA	FALSE	TRUE	FALSE	FALSE	FALSE	FALSE	Kolobe	dry	FALSE	NA	NA	NA	2023-09-11	02:52	1	sp5	1
4987	DCIM2337.JPG	20230913\Cam A1	2023-09-11 03:01:01	Gemsbok	1	NA	TRUE	FALSE	FALSE	FALSE	FALSE	FALSE	Kolobe	dry	FALSE	NA	NA	NA	2023-09-11	03:01	1	sp2	1
4988	DCIM2338.JPG	20230913\Cam A1	2023-09-11 03:02:01	Gemsbok	1	NA	TRUE	FALSE	FALSE	FALSE	FALSE	FALSE	Kolobe	dry	FALSE	NA	NA	NA	2023-09-11	03:02	1	sp2	1
4989	DCIM2341.JPG	20230913\Cam A1	2023-09-11 03:05:01	Gemsbok	1	NA	TRUE	FALSE	FALSE	FALSE	FALSE	FALSE	Kolobe	dry	FALSE	NA	NA	NA	2023-09-11	03:05	1	sp2	1
4990	DCIM2290.JPG	20230913\Cam A2	2023-09-11 03:08:01	Gemsbok	1	NA	TRUE	FALSE	FALSE	FALSE	FALSE	FALSE	Kolobe	dry	FALSE	NA	NA	NA	2023-09-11	03:08	1	sp5	1
4991	DCIM2348.JPG	20230913\Cam A1	2023-09-11 03:12:01	Gemsbok	1	NA	TRUE	FALSE	FALSE	FALSE	FALSE	FALSE	Kolobe	dry	FALSE	NA	NA	NA	2023-09-11	03:12	1	sp1	1
4992	DCIM2349.JPG	20230913\Cam A1	2023-09-11 03:13:01	Gemsbok	1	NA	TRUE	FALSE	FALSE	FALSE	FALSE	FALSE	Kolobe	dry	FALSE	NA	NA	NA	2023-09-11	03:13	1	sp2	1
4993	DCIM2350.JPG	20230913\Cam A1	2023-09-11 03:14:01	Gemsbok	1	NA	TRUE	FALSE	FALSE	FALSE	FALSE	FALSE	Kolobe	dry	FALSE	NA	NA	NA	2023-09-11	03:14	1	sp2	1
4994	DCIM2301.JPG	20230913\Cam A2	2023-09-11 03:19:01	Gemsbok	1	NA	TRUE	FALSE	FALSE	FALSE	FALSE	FALSE	Kolobe	dry	FALSE	NA	NA	NA	2023-09-11	03:19	1	sp8	1
4995	PICT2574.JPG	20230913\Cam A3\105DSCIM	2023-09-11 03:19:23	Gemsbok	1	NA	TRUE	FALSE	FALSE	FALSE	FALSE	FALSE	Kolobe	dry	FALSE	NA	NA	NA	2023-09-11	03:19	1	sp7	1
4996	DCIM2302.JPG	20230913\Cam A2	2023-09-11 03:20:01	Gemsbok	1	NA	FALSE	FALSE	FALSE	TRUE	FALSE	FALSE	Kolobe	dry	FALSE	NA	NA	NA	2023-09-11	03:20	1	sp6	1
4997	DCIM2303.JPG	20230913\Cam A2	2023-09-11 03:21:01	Gemsbok	1	NA	FALSE	FALSE	TRUE	FALSE	FALSE	FALSE	Kolobe	dry	FALSE	NA	NA	NA	2023-09-11	03:21	1	sp6	1
4998	DCIM2304.JPG	20230913\Cam A2	2023-09-11 03:22:01	Gemsbok	1	NA	FALSE	FALSE	FALSE	TRUE	FALSE	FALSE	Kolobe	dry	FALSE	NA	NA	NA	2023-09-11	03:22	1	sp6	1
4999	DCIM2305.JPG	20230913\Cam A2	2023-09-11 03:23:01	Gemsbok	1	NA	FALSE	FALSE	FALSE	TRUE	FALSE	FALSE	Kolobe	dry	FALSE	NA	NA	NA	2023-09-11	03:23	1	sp6	1
5000	PICT2595.JPG	20230913\Cam A3\105DSCIM	2023-09-11 03:40:23	Black-backed Jackal	1	NA	TRUE	FALSE	FALSE	FALSE	FALSE	TRUE	Kolobe	dry	FALSE	NA	NA	NA	2023-09-11	03:40	1	sp5	1
5001	DCIM2406.JPG	20230913\Cam A1	2023-09-11 04:10:01	Black-backed Jackal	1	NA	TRUE	FALSE	FALSE	FALSE	FALSE	FALSE	Kolobe	dry	FALSE	NA	NA	NA	2023-09-11	04:10	1	sp2	1
5002	DCIM2407.JPG	20230913\Cam A1	2023-09-11 04:11:01	Black-backed Jackal	1	NA	TRUE	FALSE	FALSE	FALSE	FALSE	FALSE	Kolobe	dry	FALSE	NA	NA	NA	2023-09-11	04:11	1	sp2	1
5003	DCIM2408.JPG	20230913\Cam A1	2023-09-11 04:12:01	Black-backed Jackal	1	NA	TRUE	FALSE	FALSE	FALSE	FALSE	FALSE	Kolobe	dry	FALSE	NA	NA	NA	2023-09-11	04:12	1	sp3	1
5004	DCIM2361.JPG	20230913\Cam A2	2023-09-11 04:19:01	Black-backed Jackal	1	NA	TRUE	FALSE	FALSE	FALSE	FALSE	FALSE	Kolobe	dry	FALSE	NA	NA	NA	2023-09-11	04:19	1	sp8	1
5005	DCIM2430.JPG	20230913\Cam A1	2023-09-11 04:34:01	Common Genet	1	Geneta felina	TRUE	FALSE	FALSE	FALSE	TRUE	FALSE	Kolobe	dry	FALSE	NA	NA	NA	2023-09-11	04:34	1	sp3	1
5006	DCIM2389.JPG	20230913\Cam A2	2023-09-11 04:47:01	Gemsbok	1	NA	FALSE	TRUE	FALSE	FALSE	FALSE	FALSE	Kolobe	dry	FALSE	NA	NA	NA	2023-09-11	04:47	1	sp8	1
5007	DCIM2390.JPG	20230913\Cam A2	2023-09-11 04:48:01	Gemsbok	2	NA	FALSE	FALSE	FALSE	TRUE	FALSE	FALSE	Kolobe	dry	FALSE	NA	NA	NA	2023-09-11	04:48	1	sp8	2
5008	DCIM2391.JPG	20230913\Cam A2	2023-09-11 04:49:01	Gemsbok	2	NA	TRUE	FALSE	FALSE	TRUE	FALSE	FALSE	Kolobe	dry	FALSE	NA	NA	NA	2023-09-11	04:49	1	sp8	2
5009	DCIM2453.JPG	20230913\Cam A1	2023-09-11 04:57:01	Black-backed Jackal	1	NA	FALSE	TRUE	FALSE	FALSE	FALSE	FALSE	Kolobe	dry	FALSE	NA	NA	NA	2023-09-11	04:57	1	sp1	1
5010	DCIM2454.JPG	20230913\Cam A1	2023-09-11 04:58:01	Black-backed Jackal	1	NA	FALSE	TRUE	FALSE	FALSE	FALSE	FALSE	Kolobe	dry	FALSE	NA	NA	NA	2023-09-11	04:58	1	sp1	1
5011	PICT2696.JPG	20230913\Cam A3\105DSCIM	2023-09-11 05:21:23	Black-backed Jackal	1	NA	TRUE	FALSE	FALSE	FALSE	FALSE	FALSE	Kolobe	dry	FALSE	NA	NA	NA	2023-09-11	05:21	1	sp5	1
5012	PICT2697.JPG	20230913\Cam A3\105DSCIM	2023-09-11 05:22:23	Black-backed Jackal	1	NA	TRUE	FALSE	FALSE	FALSE	FALSE	FALSE	Kolobe	dry	FALSE	NA	NA	NA	2023-09-11	05:22	1	sp5	1
5013	PICT2698.JPG	20230913\Cam A3\105DSCIM	2023-09-11 05:23:23	Black-backed Jackal	1	NA	TRUE	FALSE	FALSE	FALSE	FALSE	FALSE	Kolobe	dry	FALSE	NA	NA	NA	2023-09-11	05:23	1	sp7	1
5014	PICT2706.JPG	20230913\Cam A3\105DSCIM	2023-09-11 05:31:23	Black-backed Jackal	1	NA	TRUE	FALSE	FALSE	FALSE	FALSE	FALSE	Kolobe	dry	FALSE	NA	NA	NA	2023-09-11	05:31	1	sp5	1
5015	PICT2707.JPG	20230913\Cam A3\105DSCIM	2023-09-11 05:32:23	Black-backed Jackal	1	NA	FALSE	TRUE	FALSE	FALSE	FALSE	FALSE	Kolobe	dry	FALSE	NA	NA	NA	2023-09-11	05:32	1	sp5	1
5016	PICT2708.JPG	20230913\Cam A3\105DSCIM	2023-09-11 05:33:25	Black-backed Jackal	1	NA	TRUE	FALSE	FALSE	FALSE	FALSE	FALSE	Kolobe	dry	FALSE	NA	NA	NA	2023-09-11	05:33	1	sp5	1
5017	DCIM2436.JPG	20230913\Cam A2	2023-09-11 05:34:01	Black Wildebeest	2	NA	TRUE	TRUE	FALSE	FALSE	FALSE	FALSE	Kolobe	dry	FALSE	NA	NA	NA	2023-09-11	05:34	1	sp5	2
5018	PICT2709.JPG	20230913\Cam A3\105DSCIM	2023-09-11 05:34:23	Black-backed Jackal	1	NA	TRUE	FALSE	FALSE	FALSE	FALSE	FALSE	Kolobe	dry	FALSE	NA	NA	NA	2023-09-11	05:34	1	sp5	1
5019	PICT2709.JPG	20230913\Cam A3\105DSCIM	2023-09-11 05:34:23	Black Wildebeest	3	NA	FALSE	TRUE	FALSE	FALSE	FALSE	FALSE	Kolobe	dry	FALSE	NA	NA	NA	2023-09-11	05:34	1	sp5	3
5020	DCIM2437.JPG	20230913\Cam A2	2023-09-11 05:35:01	Black Wildebeest	3	NA	TRUE	TRUE	FALSE	FALSE	FALSE	FALSE	Kolobe	dry	FALSE	NA	NA	NA	2023-09-11	05:35	1	sp5	3
5021	PICT2710.JPG	20230913\Cam A3\105DSCIM	2023-09-11 05:35:23	Black Wildebeest	1	NA	FALSE	TRUE	FALSE	FALSE	FALSE	FALSE	Kolobe	dry	FALSE	NA	NA	NA	2023-09-11	05:35	1	sp5	1
5022	DCIM2438.JPG	20230913\Cam A2	2023-09-11 05:36:01	Black Wildebeest	3	NA	TRUE	TRUE	FALSE	FALSE	FALSE	FALSE	Kolobe	dry	FALSE	NA	NA	NA	2023-09-11	05:36	2	sp5	1.5
5023	DCIM2438.JPG	20230913\Cam A2	2023-09-11 05:36:01	Black Wildebeest	3	NA	TRUE	TRUE	FALSE	FALSE	FALSE	FALSE	Kolobe	dry	FALSE	NA	NA	NA	2023-09-11	05:36	2	sp6	1.5
5024	DCIM2439.JPG	20230913\Cam A2	2023-09-11 05:37:01	Black Wildebeest	2	NA	FALSE	TRUE	FALSE	FALSE	FALSE	FALSE	Kolobe	dry	FALSE	NA	NA	NA	2023-09-11	05:37	1	sp5	2
5025	PICT2712.JPG	20230913\Cam A3\105DSCIM	2023-09-11 05:37:23	Black Wildebeest	3	NA	TRUE	TRUE	FALSE	FALSE	FALSE	FALSE	Kolobe	dry	FALSE	NA	NA	NA	2023-09-11	05:37	1	sp5	3
5026	DCIM2440.JPG	20230913\Cam A2	2023-09-11 05:38:01	Black Wildebeest	2	NA	FALSE	TRUE	FALSE	FALSE	FALSE	FALSE	Kolobe	dry	FALSE	NA	NA	NA	2023-09-11	05:38	1	sp5	2
5027	PICT2713.JPG	20230913\Cam A3\105DSCIM	2023-09-11 05:38:23	Black Wildebeest	3	NA	TRUE	TRUE	FALSE	FALSE	FALSE	FALSE	Kolobe	dry	FALSE	NA	NA	NA	2023-09-11	05:38	1	sp5	3
5028	DCIM2447.JPG	20230913\Cam A2	2023-09-11 05:45:01	Black Wildebeest	1	NA	TRUE	FALSE	FALSE	FALSE	FALSE	FALSE	Kolobe	dry	FALSE	NA	NA	NA	2023-09-11	05:45	1	sp5	1
5029	DCIM2447.JPG	20230913\Cam A2	2023-09-11 05:45:01	Black-backed Jackal	1	NA	FALSE	TRUE	FALSE	FALSE	FALSE	FALSE	Kolobe	dry	FALSE	NA	NA	NA	2023-09-11	05:45	1	sp5	1
5030	PICT2720.JPG	20230913\Cam A3\105DSCIM	2023-09-11 05:45:23	Black Wildebeest	1	NA	TRUE	FALSE	FALSE	FALSE	FALSE	FALSE	Kolobe	dry	FALSE	NA	NA	NA	2023-09-11	05:45	1	sp5	1
5031	PICT2720.JPG	20230913\Cam A3\105DSCIM	2023-09-11 05:45:23	Black-backed Jackal	1	NA	FALSE	TRUE	FALSE	FALSE	FALSE	FALSE	Kolobe	dry	FALSE	NA	NA	NA	2023-09-11	05:45	1	sp5	1
5032	DCIM2448.JPG	20230913\Cam A2	2023-09-11 05:46:01	Black Wildebeest	1	NA	TRUE	FALSE	FALSE	FALSE	FALSE	FALSE	Kolobe	dry	FALSE	NA	NA	NA	2023-09-11	05:46	1	sp5	1
5033	DCIM2448.JPG	20230913\Cam A2	2023-09-11 05:46:01	Black-backed Jackal	1	NA	FALSE	TRUE	FALSE	FALSE	FALSE	FALSE	Kolobe	dry	FALSE	NA	NA	NA	2023-09-11	05:46	1	sp5	1
5034	PICT2721.JPG	20230913\Cam A3\105DSCIM	2023-09-11 05:46:23	Black-backed Jackal	1	NA	FALSE	TRUE	FALSE	FALSE	FALSE	FALSE	Kolobe	dry	FALSE	NA	NA	NA	2023-09-11	05:46	1	sp5	1
5035	DCIM2449.JPG	20230913\Cam A2	2023-09-11 05:47:01	Black-backed Jackal	1	NA	FALSE	TRUE	FALSE	FALSE	FALSE	FALSE	Kolobe	dry	FALSE	NA	NA	NA	2023-09-11	05:47	1	sp5	1
5036	PICT2722.JPG	20230913\Cam A3\105DSCIM	2023-09-11 05:47:23	Black-backed Jackal	1	NA	FALSE	TRUE	FALSE	FALSE	FALSE	FALSE	Kolobe	dry	FALSE	NA	NA	NA	2023-09-11	05:47	1	sp5	1
5037	DCIM2450.JPG	20230913\Cam A2	2023-09-11 05:48:01	Black-backed Jackal	1	NA	FALSE	TRUE	FALSE	FALSE	FALSE	FALSE	Kolobe	dry	FALSE	NA	NA	NA	2023-09-11	05:48	1	sp5	1
5038	PICT2723.JPG	20230913\Cam A3\105DSCIM	2023-09-11 05:48:23	Black-backed Jackal	1	NA	TRUE	FALSE	FALSE	FALSE	FALSE	FALSE	Kolobe	dry	FALSE	NA	NA	NA	2023-09-11	05:48	1	sp5	1
5039	PICT2724.JPG	20230913\Cam A3\105DSCIM	2023-09-11 05:49:23	Black-backed Jackal	1	NA	TRUE	FALSE	FALSE	FALSE	FALSE	FALSE	Kolobe	dry	FALSE	NA	NA	NA	2023-09-11	05:49	1	sp5	1
5040	DCIM2452.JPG	20230913\Cam A2	2023-09-11 05:50:01	Black Wildebeest	2	NA	TRUE	FALSE	FALSE	FALSE	FALSE	FALSE	Kolobe	dry	FALSE	NA	NA	NA	2023-09-11	05:50	2	sp6	1
5041	DCIM2452.JPG	20230913\Cam A2	2023-09-11 05:50:01	Black Wildebeest	2	NA	TRUE	FALSE	FALSE	FALSE	FALSE	FALSE	Kolobe	dry	FALSE	NA	NA	NA	2023-09-11	05:50	2	sp7	1
5042	PICT2725.JPG	20230913\Cam A3\105DSCIM	2023-09-11 05:50:23	Red Hartebeest	1	NA	TRUE	FALSE	FALSE	FALSE	FALSE	FALSE	Kolobe	dry	FALSE	NA	NA	NA	2023-09-11	05:50	1	sp7	1
5043	DCIM2454.JPG	20230913\Cam A2	2023-09-11 05:52:01	Black Wildebeest	1	NA	TRUE	FALSE	FALSE	FALSE	FALSE	FALSE	Kolobe	dry	FALSE	NA	NA	NA	2023-09-11	05:52	1	sp6	1
5044	DCIM2454.JPG	20230913\Cam A2	2023-09-11 05:52:01	Black-backed Jackal	1	NA	FALSE	TRUE	FALSE	FALSE	FALSE	FALSE	Kolobe	dry	FALSE	NA	NA	NA	2023-09-11	05:52	1	sp7	1
5045	DCIM2456.JPG	20230913\Cam A2	2023-09-11 05:54:01	Black Wildebeest	1	NA	FALSE	TRUE	FALSE	FALSE	FALSE	FALSE	Kolobe	dry	FALSE	NA	NA	NA	2023-09-11	05:54	1	sp6	1
5046	DCIM2456.JPG	20230913\Cam A2	2023-09-11 05:54:01	Blesbok	1	NA	TRUE	FALSE	FALSE	FALSE	FALSE	FALSE	Kolobe	dry	FALSE	NA	NA	NA	2023-09-11	05:54	1	sp7	1
5047	PICT2729.JPG	20230913\Cam A3\105DSCIM	2023-09-11 05:54:23	Red Hartebeest	1	NA	TRUE	FALSE	FALSE	FALSE	FALSE	FALSE	Kolobe	dry	FALSE	NA	NA	NA	2023-09-11	05:54	1	sp7	1
5048	DCIM2457.JPG	20230913\Cam A2	2023-09-11 05:55:01	Black Wildebeest	1	NA	FALSE	TRUE	FALSE	FALSE	FALSE	FALSE	Kolobe	dry	FALSE	NA	NA	NA	2023-09-11	05:55	1	sp7	1
5049	DCIM2457.JPG	20230913\Cam A2	2023-09-11 05:55:01	Blesbok	1	NA	FALSE	TRUE	FALSE	FALSE	FALSE	FALSE	Kolobe	dry	FALSE	NA	NA	NA	2023-09-11	05:55	1	sp6	1
5050	DCIM2458.JPG	20230913\Cam A2	2023-09-11 05:56:02	Blesbok	1	NA	TRUE	FALSE	FALSE	FALSE	FALSE	FALSE	Kolobe	dry	FALSE	NA	NA	NA	2023-09-11	05:56	1	sp7	1
5051	DCIM2459.JPG	20230913\Cam A2	2023-09-11 05:57:01	Black-backed Jackal	1	NA	TRUE	FALSE	FALSE	FALSE	FALSE	FALSE	Kolobe	dry	FALSE	NA	NA	NA	2023-09-11	05:57	1	sp6	1
5052	DCIM2461.JPG	20230913\Cam A2	2023-09-11 05:59:01	Black-backed Jackal	1	NA	FALSE	TRUE	FALSE	FALSE	FALSE	FALSE	Kolobe	dry	FALSE	NA	NA	NA	2023-09-11	05:59	2	sp5	0.5
5053	DCIM2461.JPG	20230913\Cam A2	2023-09-11 05:59:01	Black-backed Jackal	1	NA	FALSE	TRUE	FALSE	FALSE	FALSE	FALSE	Kolobe	dry	FALSE	NA	NA	NA	2023-09-11	05:59	2	sp6	0.5
5054	PICT2734.JPG	20230913\Cam A3\105DSCIM	2023-09-11 05:59:23	Black-backed Jackal	1	NA	FALSE	TRUE	FALSE	FALSE	FALSE	FALSE	Kolobe	dry	FALSE	NA	NA	NA	2023-09-11	05:59	1	sp5	1
5055	DCIM2518.JPG	20230913\Cam A1	2023-09-11 06:02:01	Kudu	1	NA	TRUE	FALSE	FALSE	FALSE	FALSE	FALSE	Kolobe	dry	FALSE	NA	NA	NA	2023-09-11	06:02	1	sp2	1
5056	DCIM2469.JPG	20230913\Cam A2	2023-09-11 06:15:01	Blesbok	3	NA	TRUE	TRUE	FALSE	FALSE	FALSE	FALSE	Kolobe	dry	FALSE	NA	NA	NA	2023-09-11	06:15	2	sp1	1.5
5057	DCIM2469.JPG	20230913\Cam A2	2023-09-11 06:15:01	Blesbok	3	NA	TRUE	TRUE	FALSE	FALSE	FALSE	FALSE	Kolobe	dry	FALSE	NA	NA	NA	2023-09-11	06:15	2	sp8	1.5
5058	DCIM2470.JPG	20230913\Cam A2	2023-09-11 06:16:01	Blesbok	1	NA	TRUE	TRUE	FALSE	FALSE	FALSE	FALSE	Kolobe	dry	FALSE	NA	NA	NA	2023-09-11	06:16	1	sp8	1
5059	DCIM2536.JPG	20230913\Cam A1	2023-09-11 06:20:01	Black-backed Jackal	1	NA	TRUE	FALSE	FALSE	FALSE	FALSE	FALSE	Kolobe	dry	FALSE	NA	NA	NA	2023-09-11	06:20	1	sp3	1
5060	DCIM2537.JPG	20230913\Cam A1	2023-09-11 06:21:01	Black-backed Jackal	1	NA	FALSE	TRUE	FALSE	FALSE	FALSE	FALSE	Kolobe	dry	FALSE	NA	NA	NA	2023-09-11	06:21	1	sp3	1
5061	DCIM2476.JPG	20230913\Cam A2	2023-09-11 06:22:01	Black-backed Jackal	1	NA	TRUE	FALSE	FALSE	FALSE	FALSE	FALSE	Kolobe	dry	FALSE	NA	NA	NA	2023-09-11	06:22	1	sp5	1
5062	DCIM2476.JPG	20230913\Cam A2	2023-09-11 06:22:01	Red Hartebeest	3	NA	TRUE	FALSE	FALSE	FALSE	FALSE	FALSE	Kolobe	dry	FALSE	NA	NA	NA	2023-09-11	06:22	1	sp7	3
5063	DCIM2538.JPG	20230913\Cam A1	2023-09-11 06:22:01	Red Hartebeest	4	NA	TRUE	FALSE	FALSE	FALSE	FALSE	FALSE	Kolobe	dry	TRUE	NA	NA	NA	2023-09-11	06:22	2	sp1	2
5064	DCIM2538.JPG	20230913\Cam A1	2023-09-11 06:22:01	Red Hartebeest	4	NA	TRUE	FALSE	FALSE	FALSE	FALSE	FALSE	Kolobe	dry	TRUE	NA	NA	NA	2023-09-11	06:22	2	sp2	2
5065	PICT2757.JPG	20230913\Cam A3\105DSCIM	2023-09-11 06:22:23	Black-backed Jackal	1	NA	TRUE	FALSE	FALSE	FALSE	FALSE	FALSE	Kolobe	dry	FALSE	NA	NA	NA	2023-09-11	06:22	1	sp5	1
5066	DCIM2477.JPG	20230913\Cam A2	2023-09-11 06:23:01	Black-backed Jackal	1	NA	FALSE	TRUE	FALSE	FALSE	FALSE	FALSE	Kolobe	dry	FALSE	NA	NA	NA	2023-09-11	06:23	1	sp5	1
5067	DCIM2477.JPG	20230913\Cam A2	2023-09-11 06:23:01	Red Hartebeest	2	NA	TRUE	FALSE	FALSE	FALSE	FALSE	FALSE	Kolobe	dry	FALSE	NA	NA	NA	2023-09-11	06:23	1	sp1	2
5068	PICT2758.JPG	20230913\Cam A3\105DSCIM	2023-09-11 06:23:23	Black-backed Jackal	1	NA	FALSE	TRUE	FALSE	FALSE	FALSE	FALSE	Kolobe	dry	FALSE	NA	NA	NA	2023-09-11	06:23	1	sp5	1
5069	DCIM2478.JPG	20230913\Cam A2	2023-09-11 06:24:01	Red Hartebeest	4	NA	TRUE	FALSE	FALSE	FALSE	FALSE	FALSE	Kolobe	dry	FALSE	NA	NA	NA	2023-09-11	06:24	2	sp1	2
5070	DCIM2478.JPG	20230913\Cam A2	2023-09-11 06:24:01	Red Hartebeest	4	NA	TRUE	FALSE	FALSE	FALSE	FALSE	FALSE	Kolobe	dry	FALSE	NA	NA	NA	2023-09-11	06:24	2	sp6	2
5071	DCIM2478.JPG	20230913\Cam A2	2023-09-11 06:24:01	Black-backed Jackal	1	NA	TRUE	FALSE	FALSE	FALSE	FALSE	FALSE	Kolobe	dry	FALSE	NA	NA	NA	2023-09-11	06:24	1	sp5	1
5072	PICT2759.JPG	20230913\Cam A3\105DSCIM	2023-09-11 06:24:23	Black-backed Jackal	1	NA	FALSE	TRUE	FALSE	FALSE	FALSE	FALSE	Kolobe	dry	FALSE	NA	NA	NA	2023-09-11	06:24	1	sp5	1
5073	DCIM2479.JPG	20230913\Cam A2	2023-09-11 06:25:01	Red Hartebeest	4	NA	TRUE	FALSE	FALSE	FALSE	FALSE	FALSE	Kolobe	dry	FALSE	NA	NA	NA	2023-09-11	06:25	2	sp5	2
5074	DCIM2479.JPG	20230913\Cam A2	2023-09-11 06:25:01	Red Hartebeest	4	NA	TRUE	FALSE	FALSE	FALSE	FALSE	FALSE	Kolobe	dry	FALSE	NA	NA	NA	2023-09-11	06:25	2	sp6	2
5075	DCIM2541.JPG	20230913\Cam A1	2023-09-11 06:25:01	Red Hartebeest	1	NA	TRUE	FALSE	FALSE	FALSE	FALSE	FALSE	Kolobe	dry	FALSE	NA	NA	NA	2023-09-11	06:25	1	sp1	1
5076	DCIM2480.JPG	20230913\Cam A2	2023-09-11 06:26:01	Red Hartebeest	5	NA	TRUE	FALSE	FALSE	FALSE	FALSE	FALSE	Kolobe	dry	FALSE	NA	NA	NA	2023-09-11	06:26	3	sp5	1.66666666666667
5077	DCIM2480.JPG	20230913\Cam A2	2023-09-11 06:26:01	Red Hartebeest	5	NA	TRUE	FALSE	FALSE	FALSE	FALSE	FALSE	Kolobe	dry	FALSE	NA	NA	NA	2023-09-11	06:26	3	sp6	1.66666666666667
5078	DCIM2480.JPG	20230913\Cam A2	2023-09-11 06:26:01	Red Hartebeest	5	NA	TRUE	FALSE	FALSE	FALSE	FALSE	FALSE	Kolobe	dry	FALSE	NA	NA	NA	2023-09-11	06:26	3	sp7	1.66666666666667
5079	DCIM2542.JPG	20230913\Cam A1	2023-09-11 06:26:01	Red Hartebeest	6	NA	TRUE	FALSE	FALSE	FALSE	FALSE	FALSE	Kolobe	dry	FALSE	NA	NA	NA	2023-09-11	06:26	1	sp1	6
5080	DCIM2481.JPG	20230913\Cam A2	2023-09-11 06:27:01	Red Hartebeest	5	NA	TRUE	FALSE	FALSE	FALSE	FALSE	FALSE	Kolobe	dry	FALSE	NA	NA	NA	2023-09-11	06:27	4	sp5	1.25
5081	DCIM2481.JPG	20230913\Cam A2	2023-09-11 06:27:01	Red Hartebeest	5	NA	TRUE	FALSE	FALSE	FALSE	FALSE	FALSE	Kolobe	dry	FALSE	NA	NA	NA	2023-09-11	06:27	4	sp6	1.25
5082	DCIM2481.JPG	20230913\Cam A2	2023-09-11 06:27:01	Red Hartebeest	5	NA	TRUE	FALSE	FALSE	FALSE	FALSE	FALSE	Kolobe	dry	FALSE	NA	NA	NA	2023-09-11	06:27	4	sp7	1.25
5083	DCIM2481.JPG	20230913\Cam A2	2023-09-11 06:27:01	Red Hartebeest	5	NA	TRUE	FALSE	FALSE	FALSE	FALSE	FALSE	Kolobe	dry	FALSE	NA	NA	NA	2023-09-11	06:27	4	sp8	1.25
5084	DCIM2543.JPG	20230913\Cam A1	2023-09-11 06:27:01	Red Hartebeest	5	NA	TRUE	TRUE	FALSE	FALSE	FALSE	FALSE	Kolobe	dry	TRUE	NA	NA	NA	2023-09-11	06:27	2	sp1	2.5
5085	DCIM2543.JPG	20230913\Cam A1	2023-09-11 06:27:01	Red Hartebeest	5	NA	TRUE	TRUE	FALSE	FALSE	FALSE	FALSE	Kolobe	dry	TRUE	NA	NA	NA	2023-09-11	06:27	2	sp2	2.5
5086	DCIM2482.JPG	20230913\Cam A2	2023-09-11 06:28:01	Red Hartebeest	1	NA	TRUE	FALSE	FALSE	FALSE	FALSE	FALSE	Kolobe	dry	FALSE	NA	NA	NA	2023-09-11	06:28	1	sp1	1
5087	DCIM2544.JPG	20230913\Cam A1	2023-09-11 06:28:01	Red Hartebeest	5	NA	TRUE	FALSE	FALSE	FALSE	FALSE	FALSE	Kolobe	dry	FALSE	NA	NA	NA	2023-09-11	06:28	1	sp1	5
5088	DCIM2483.JPG	20230913\Cam A2	2023-09-11 06:29:01	Red Hartebeest	2	NA	TRUE	FALSE	FALSE	FALSE	FALSE	FALSE	Kolobe	dry	FALSE	NA	NA	NA	2023-09-11	06:29	1	sp1	2
5089	DCIM2545.JPG	20230913\Cam A1	2023-09-11 06:29:01	Red Hartebeest	6	NA	TRUE	TRUE	FALSE	FALSE	FALSE	FALSE	Kolobe	dry	TRUE	NA	NA	NA	2023-09-11	06:29	3	sp1	2
5090	DCIM2545.JPG	20230913\Cam A1	2023-09-11 06:29:01	Red Hartebeest	6	NA	TRUE	TRUE	FALSE	FALSE	FALSE	FALSE	Kolobe	dry	TRUE	NA	NA	NA	2023-09-11	06:29	3	sp2	2
5091	DCIM2545.JPG	20230913\Cam A1	2023-09-11 06:29:01	Red Hartebeest	6	NA	TRUE	TRUE	FALSE	FALSE	FALSE	FALSE	Kolobe	dry	TRUE	NA	NA	NA	2023-09-11	06:29	3	sp3	2
5092	PICT2764.JPG	20230913\Cam A3\105DSCIM	2023-09-11 06:29:23	Red Hartebeest	1	NA	TRUE	FALSE	FALSE	FALSE	FALSE	FALSE	Kolobe	dry	FALSE	NA	NA	NA	2023-09-11	06:29	1	sp5	1
5093	DCIM2484.JPG	20230913\Cam A2	2023-09-11 06:30:01	Red Hartebeest	3	NA	TRUE	FALSE	FALSE	FALSE	FALSE	FALSE	Kolobe	dry	TRUE	NA	NA	NA	2023-09-11	06:30	2	sp5	1.5
5094	DCIM2484.JPG	20230913\Cam A2	2023-09-11 06:30:01	Red Hartebeest	3	NA	TRUE	FALSE	FALSE	FALSE	FALSE	FALSE	Kolobe	dry	TRUE	NA	NA	NA	2023-09-11	06:30	2	sp6	1.5
5095	DCIM2546.JPG	20230913\Cam A1	2023-09-11 06:30:01	Red Hartebeest	5	NA	TRUE	TRUE	FALSE	FALSE	FALSE	FALSE	Kolobe	dry	TRUE	NA	NA	NA	2023-09-11	06:30	3	sp1	1.66666666666667
5096	DCIM2546.JPG	20230913\Cam A1	2023-09-11 06:30:01	Red Hartebeest	5	NA	TRUE	TRUE	FALSE	FALSE	FALSE	FALSE	Kolobe	dry	TRUE	NA	NA	NA	2023-09-11	06:30	3	sp2	1.66666666666667
5097	DCIM2546.JPG	20230913\Cam A1	2023-09-11 06:30:01	Red Hartebeest	5	NA	TRUE	TRUE	FALSE	FALSE	FALSE	FALSE	Kolobe	dry	TRUE	NA	NA	NA	2023-09-11	06:30	3	sp3	1.66666666666667
5098	DCIM2485.JPG	20230913\Cam A2	2023-09-11 06:31:01	Red Hartebeest	3	NA	TRUE	FALSE	FALSE	FALSE	FALSE	FALSE	Kolobe	dry	FALSE	NA	NA	NA	2023-09-11	06:31	1	sp7	3
5099	DCIM2547.JPG	20230913\Cam A1	2023-09-11 06:31:01	Red Hartebeest	7	NA	TRUE	FALSE	FALSE	FALSE	FALSE	FALSE	Kolobe	dry	TRUE	NA	NA	NA	2023-09-11	06:31	3	sp1	2.33333333333333
5100	DCIM2547.JPG	20230913\Cam A1	2023-09-11 06:31:01	Red Hartebeest	7	NA	TRUE	FALSE	FALSE	FALSE	FALSE	FALSE	Kolobe	dry	TRUE	NA	NA	NA	2023-09-11	06:31	3	sp2	2.33333333333333
5101	DCIM2547.JPG	20230913\Cam A1	2023-09-11 06:31:01	Red Hartebeest	7	NA	TRUE	FALSE	FALSE	FALSE	FALSE	FALSE	Kolobe	dry	TRUE	NA	NA	NA	2023-09-11	06:31	3	sp3	2.33333333333333
5102	DCIM2486.JPG	20230913\Cam A2	2023-09-11 06:32:01	Red Hartebeest	5	NA	TRUE	TRUE	FALSE	FALSE	FALSE	FALSE	Kolobe	dry	FALSE	NA	NA	NA	2023-09-11	06:32	1	sp7	5
5103	DCIM2548.JPG	20230913\Cam A1	2023-09-11 06:32:01	Red Hartebeest	4	NA	TRUE	FALSE	FALSE	FALSE	FALSE	FALSE	Kolobe	dry	FALSE	NA	NA	NA	2023-09-11	06:32	3	sp1	1.33333333333333
5104	DCIM2548.JPG	20230913\Cam A1	2023-09-11 06:32:01	Red Hartebeest	4	NA	TRUE	FALSE	FALSE	FALSE	FALSE	FALSE	Kolobe	dry	FALSE	NA	NA	NA	2023-09-11	06:32	3	sp2	1.33333333333333
5105	DCIM2548.JPG	20230913\Cam A1	2023-09-11 06:32:01	Red Hartebeest	4	NA	TRUE	FALSE	FALSE	FALSE	FALSE	FALSE	Kolobe	dry	FALSE	NA	NA	NA	2023-09-11	06:32	3	sp3	1.33333333333333
5106	PICT2767.JPG	20230913\Cam A3\105DSCIM	2023-09-11 06:32:23	Red Hartebeest	1	NA	TRUE	FALSE	FALSE	FALSE	FALSE	FALSE	Kolobe	dry	FALSE	NA	NA	NA	2023-09-11	06:32	1	sp5	1
5107	DCIM2487.JPG	20230913\Cam A2	2023-09-11 06:33:01	Red Hartebeest	5	NA	TRUE	FALSE	FALSE	FALSE	FALSE	FALSE	Kolobe	dry	FALSE	NA	NA	NA	2023-09-11	06:33	4	sp1	1.25
5108	DCIM2487.JPG	20230913\Cam A2	2023-09-11 06:33:01	Red Hartebeest	5	NA	TRUE	FALSE	FALSE	FALSE	FALSE	FALSE	Kolobe	dry	FALSE	NA	NA	NA	2023-09-11	06:33	4	sp5	1.25
5109	DCIM2487.JPG	20230913\Cam A2	2023-09-11 06:33:01	Red Hartebeest	5	NA	TRUE	FALSE	FALSE	FALSE	FALSE	FALSE	Kolobe	dry	FALSE	NA	NA	NA	2023-09-11	06:33	4	sp6	1.25
5110	DCIM2487.JPG	20230913\Cam A2	2023-09-11 06:33:01	Red Hartebeest	5	NA	TRUE	FALSE	FALSE	FALSE	FALSE	FALSE	Kolobe	dry	FALSE	NA	NA	NA	2023-09-11	06:33	4	sp7	1.25
5111	DCIM2549.JPG	20230913\Cam A1	2023-09-11 06:33:01	Red Hartebeest	4	NA	TRUE	TRUE	FALSE	FALSE	FALSE	FALSE	Kolobe	dry	FALSE	NA	NA	NA	2023-09-11	06:33	3	sp1	1.33333333333333
5112	DCIM2549.JPG	20230913\Cam A1	2023-09-11 06:33:01	Red Hartebeest	4	NA	TRUE	TRUE	FALSE	FALSE	FALSE	FALSE	Kolobe	dry	FALSE	NA	NA	NA	2023-09-11	06:33	3	sp2	1.33333333333333
5113	DCIM2549.JPG	20230913\Cam A1	2023-09-11 06:33:01	Red Hartebeest	4	NA	TRUE	TRUE	FALSE	FALSE	FALSE	FALSE	Kolobe	dry	FALSE	NA	NA	NA	2023-09-11	06:33	3	sp3	1.33333333333333
5114	PICT2768.JPG	20230913\Cam A3\105DSCIM	2023-09-11 06:33:23	Red Hartebeest	3	NA	TRUE	FALSE	FALSE	FALSE	FALSE	FALSE	Kolobe	dry	FALSE	NA	NA	NA	2023-09-11	06:33	1	sp5	3
5115	DCIM2488.JPG	20230913\Cam A2	2023-09-11 06:34:01	Red Hartebeest	3	NA	TRUE	FALSE	FALSE	FALSE	FALSE	FALSE	Kolobe	dry	FALSE	NA	NA	NA	2023-09-11	06:34	2	sp6	1.5
5116	DCIM2488.JPG	20230913\Cam A2	2023-09-11 06:34:01	Red Hartebeest	3	NA	TRUE	FALSE	FALSE	FALSE	FALSE	FALSE	Kolobe	dry	FALSE	NA	NA	NA	2023-09-11	06:34	2	sp7	1.5
5117	DCIM2550.JPG	20230913\Cam A1	2023-09-11 06:34:01	Red Hartebeest	5	NA	TRUE	FALSE	FALSE	FALSE	FALSE	FALSE	Kolobe	dry	TRUE	NA	NA	NA	2023-09-11	06:34	2	sp1	2.5
5118	DCIM2550.JPG	20230913\Cam A1	2023-09-11 06:34:01	Red Hartebeest	5	NA	TRUE	FALSE	FALSE	FALSE	FALSE	FALSE	Kolobe	dry	TRUE	NA	NA	NA	2023-09-11	06:34	2	sp2	2.5
5119	PICT2769.JPG	20230913\Cam A3\105DSCIM	2023-09-11 06:34:23	Red Hartebeest	2	NA	TRUE	FALSE	FALSE	FALSE	FALSE	FALSE	Kolobe	dry	FALSE	NA	NA	NA	2023-09-11	06:34	1	sp5	2
5120	DCIM2489.JPG	20230913\Cam A2	2023-09-11 06:35:01	Red Hartebeest	1	NA	FALSE	FALSE	FALSE	TRUE	FALSE	FALSE	Kolobe	dry	FALSE	NA	NA	NA	2023-09-11	06:35	1	sp1	1
5121	DCIM2551.JPG	20230913\Cam A1	2023-09-11 06:35:01	Red Hartebeest	4	NA	TRUE	TRUE	FALSE	FALSE	FALSE	FALSE	Kolobe	dry	TRUE	NA	NA	NA	2023-09-11	06:35	2	sp1	2
5122	DCIM2551.JPG	20230913\Cam A1	2023-09-11 06:35:01	Red Hartebeest	4	NA	TRUE	TRUE	FALSE	FALSE	FALSE	FALSE	Kolobe	dry	TRUE	NA	NA	NA	2023-09-11	06:35	2	sp2	2
5123	PICT2770.JPG	20230913\Cam A3\105DSCIM	2023-09-11 06:35:23	Red Hartebeest	2	NA	FALSE	TRUE	FALSE	FALSE	FALSE	FALSE	Kolobe	dry	FALSE	NA	NA	NA	2023-09-11	06:35	1	sp5	2
5124	DCIM2490.JPG	20230913\Cam A2	2023-09-11 06:36:01	Red Hartebeest	3	NA	TRUE	FALSE	FALSE	TRUE	FALSE	FALSE	Kolobe	dry	FALSE	NA	NA	NA	2023-09-11	06:36	3	sp1	1
5125	DCIM2490.JPG	20230913\Cam A2	2023-09-11 06:36:01	Red Hartebeest	3	NA	TRUE	FALSE	FALSE	TRUE	FALSE	FALSE	Kolobe	dry	FALSE	NA	NA	NA	2023-09-11	06:36	3	sp5	1
5126	DCIM2490.JPG	20230913\Cam A2	2023-09-11 06:36:01	Red Hartebeest	3	NA	TRUE	FALSE	FALSE	TRUE	FALSE	FALSE	Kolobe	dry	FALSE	NA	NA	NA	2023-09-11	06:36	3	sp8	1
5127	DCIM2552.JPG	20230913\Cam A1	2023-09-11 06:36:01	Red Hartebeest	4	NA	TRUE	TRUE	FALSE	FALSE	FALSE	FALSE	Kolobe	dry	FALSE	NA	NA	NA	2023-09-11	06:36	2	sp1	2
5128	DCIM2552.JPG	20230913\Cam A1	2023-09-11 06:36:01	Red Hartebeest	4	NA	TRUE	TRUE	FALSE	FALSE	FALSE	FALSE	Kolobe	dry	FALSE	NA	NA	NA	2023-09-11	06:36	2	sp2	2
5129	PICT2771.JPG	20230913\Cam A3\105DSCIM	2023-09-11 06:36:23	Red Hartebeest	2	NA	FALSE	TRUE	FALSE	FALSE	FALSE	FALSE	Kolobe	dry	FALSE	NA	NA	NA	2023-09-11	06:36	1	sp5	2
5130	DCIM2491.JPG	20230913\Cam A2	2023-09-11 06:37:01	Red Hartebeest	6	NA	TRUE	TRUE	FALSE	TRUE	FALSE	FALSE	Kolobe	dry	FALSE	NA	NA	NA	2023-09-11	06:37	4	sp1	1.5
5131	DCIM2491.JPG	20230913\Cam A2	2023-09-11 06:37:01	Red Hartebeest	6	NA	TRUE	TRUE	FALSE	TRUE	FALSE	FALSE	Kolobe	dry	FALSE	NA	NA	NA	2023-09-11	06:37	4	sp5	1.5
5132	DCIM2491.JPG	20230913\Cam A2	2023-09-11 06:37:01	Red Hartebeest	6	NA	TRUE	TRUE	FALSE	TRUE	FALSE	FALSE	Kolobe	dry	FALSE	NA	NA	NA	2023-09-11	06:37	4	sp7	1.5
5133	DCIM2491.JPG	20230913\Cam A2	2023-09-11 06:37:01	Red Hartebeest	6	NA	TRUE	TRUE	FALSE	TRUE	FALSE	FALSE	Kolobe	dry	FALSE	NA	NA	NA	2023-09-11	06:37	4	sp8	1.5
5134	DCIM2553.JPG	20230913\Cam A1	2023-09-11 06:37:01	Red Hartebeest	8	NA	TRUE	FALSE	FALSE	FALSE	FALSE	FALSE	Kolobe	dry	FALSE	NA	NA	NA	2023-09-11	06:37	2	sp1	4
5135	DCIM2553.JPG	20230913\Cam A1	2023-09-11 06:37:01	Red Hartebeest	8	NA	TRUE	FALSE	FALSE	FALSE	FALSE	FALSE	Kolobe	dry	FALSE	NA	NA	NA	2023-09-11	06:37	2	sp2	4
5136	PICT2772.JPG	20230913\Cam A3\105DSCIM	2023-09-11 06:37:23	Red Hartebeest	1	NA	FALSE	TRUE	FALSE	FALSE	FALSE	FALSE	Kolobe	dry	FALSE	NA	NA	NA	2023-09-11	06:37	1	sp5	1
5137	PICT2772.JPG	20230913\Cam A3\105DSCIM	2023-09-11 06:37:23	Blesbok	1	NA	TRUE	FALSE	FALSE	FALSE	FALSE	FALSE	Kolobe	dry	FALSE	NA	NA	NA	2023-09-11	06:37	1	sp5	1
5138	DCIM2492.JPG	20230913\Cam A2	2023-09-11 06:38:01	Red Hartebeest	4	NA	TRUE	TRUE	FALSE	FALSE	FALSE	FALSE	Kolobe	dry	FALSE	NA	NA	NA	2023-09-11	06:38	4	sp5	1
5139	DCIM2492.JPG	20230913\Cam A2	2023-09-11 06:38:01	Red Hartebeest	4	NA	TRUE	TRUE	FALSE	FALSE	FALSE	FALSE	Kolobe	dry	FALSE	NA	NA	NA	2023-09-11	06:38	4	sp6	1
5140	DCIM2492.JPG	20230913\Cam A2	2023-09-11 06:38:01	Red Hartebeest	4	NA	TRUE	TRUE	FALSE	FALSE	FALSE	FALSE	Kolobe	dry	FALSE	NA	NA	NA	2023-09-11	06:38	4	sp7	1
5141	DCIM2492.JPG	20230913\Cam A2	2023-09-11 06:38:01	Red Hartebeest	4	NA	TRUE	TRUE	FALSE	FALSE	FALSE	FALSE	Kolobe	dry	FALSE	NA	NA	NA	2023-09-11	06:38	4	sp8	1
5142	DCIM2492.JPG	20230913\Cam A2	2023-09-11 06:38:01	Blesbok	3	NA	FALSE	FALSE	FALSE	TRUE	FALSE	FALSE	Kolobe	dry	FALSE	NA	NA	NA	2023-09-11	06:38	1	sp5	3
5143	DCIM2554.JPG	20230913\Cam A1	2023-09-11 06:38:01	Red Hartebeest	6	NA	TRUE	FALSE	FALSE	FALSE	FALSE	FALSE	Kolobe	dry	FALSE	NA	NA	NA	2023-09-11	06:38	2	sp1	3
5144	DCIM2554.JPG	20230913\Cam A1	2023-09-11 06:38:01	Red Hartebeest	6	NA	TRUE	FALSE	FALSE	FALSE	FALSE	FALSE	Kolobe	dry	FALSE	NA	NA	NA	2023-09-11	06:38	2	sp2	3
5145	PICT2773.JPG	20230913\Cam A3\105DSCIM	2023-09-11 06:38:23	Red Hartebeest	1	NA	FALSE	TRUE	FALSE	FALSE	FALSE	FALSE	Kolobe	dry	FALSE	NA	NA	NA	2023-09-11	06:38	1	sp5	1
5146	PICT2773.JPG	20230913\Cam A3\105DSCIM	2023-09-11 06:38:23	Blesbok	4	NA	FALSE	TRUE	FALSE	FALSE	FALSE	FALSE	Kolobe	dry	FALSE	NA	NA	NA	2023-09-11	06:38	1	sp5	4
5147	DCIM2493.JPG	20230913\Cam A2	2023-09-11 06:39:01	Blesbok	5	NA	TRUE	FALSE	FALSE	FALSE	FALSE	FALSE	Kolobe	dry	TRUE	NA	NA	NA	2023-09-11	06:39	1	sp5	5
5148	DCIM2555.JPG	20230913\Cam A1	2023-09-11 06:39:01	Red Hartebeest	8	NA	TRUE	FALSE	FALSE	FALSE	FALSE	FALSE	Kolobe	dry	TRUE	NA	NA	NA	2023-09-11	06:39	2	sp1	4
5149	DCIM2555.JPG	20230913\Cam A1	2023-09-11 06:39:01	Red Hartebeest	8	NA	TRUE	FALSE	FALSE	FALSE	FALSE	FALSE	Kolobe	dry	TRUE	NA	NA	NA	2023-09-11	06:39	2	sp2	4
5150	PICT2774.JPG	20230913\Cam A3\105DSCIM	2023-09-11 06:39:23	Blesbok	1	NA	FALSE	TRUE	FALSE	FALSE	FALSE	FALSE	Kolobe	dry	FALSE	NA	NA	NA	2023-09-11	06:39	1	sp5	1
5151	PICT2774.JPG	20230913\Cam A3\105DSCIM	2023-09-11 06:39:23	Red Hartebeest	2	NA	TRUE	FALSE	FALSE	FALSE	FALSE	FALSE	Kolobe	dry	FALSE	NA	NA	NA	2023-09-11	06:39	2	sp5	1
5152	PICT2774.JPG	20230913\Cam A3\105DSCIM	2023-09-11 06:39:23	Red Hartebeest	2	NA	TRUE	FALSE	FALSE	FALSE	FALSE	FALSE	Kolobe	dry	FALSE	NA	NA	NA	2023-09-11	06:39	2	sp7	1
5153	DCIM2494.JPG	20230913\Cam A2	2023-09-11 06:40:01	Blesbok	4	NA	TRUE	FALSE	FALSE	FALSE	FALSE	FALSE	Kolobe	dry	FALSE	NA	NA	NA	2023-09-11	06:40	1	sp7	4
5154	DCIM2556.JPG	20230913\Cam A1	2023-09-11 06:40:01	Red Hartebeest	6	NA	TRUE	FALSE	FALSE	FALSE	FALSE	FALSE	Kolobe	dry	TRUE	NA	NA	NA	2023-09-11	06:40	2	sp1	3
5155	DCIM2556.JPG	20230913\Cam A1	2023-09-11 06:40:01	Red Hartebeest	6	NA	TRUE	FALSE	FALSE	FALSE	FALSE	FALSE	Kolobe	dry	TRUE	NA	NA	NA	2023-09-11	06:40	2	sp2	3
5156	DCIM2495.JPG	20230913\Cam A2	2023-09-11 06:41:01	Blesbok	1	NA	TRUE	FALSE	FALSE	FALSE	FALSE	FALSE	Kolobe	dry	FALSE	NA	NA	NA	2023-09-11	06:41	1	sp1	1
5157	DCIM2557.JPG	20230913\Cam A1	2023-09-11 06:41:01	Red Hartebeest	9	NA	TRUE	FALSE	FALSE	FALSE	FALSE	FALSE	Kolobe	dry	TRUE	NA	NA	NA	2023-09-11	06:41	2	sp1	4.5
5158	DCIM2557.JPG	20230913\Cam A1	2023-09-11 06:41:01	Red Hartebeest	9	NA	TRUE	FALSE	FALSE	FALSE	FALSE	FALSE	Kolobe	dry	TRUE	NA	NA	NA	2023-09-11	06:41	2	sp2	4.5
5159	DCIM2558.JPG	20230913\Cam A1	2023-09-11 06:42:01	Red Hartebeest	7	NA	TRUE	FALSE	FALSE	FALSE	FALSE	FALSE	Kolobe	dry	TRUE	NA	NA	NA	2023-09-11	06:42	2	sp1	3.5
5160	DCIM2558.JPG	20230913\Cam A1	2023-09-11 06:42:01	Red Hartebeest	7	NA	TRUE	FALSE	FALSE	FALSE	FALSE	FALSE	Kolobe	dry	TRUE	NA	NA	NA	2023-09-11	06:42	2	sp2	3.5
5161	DCIM2497.JPG	20230913\Cam A2	2023-09-11 06:43:01	Red Hartebeest	1	NA	TRUE	FALSE	FALSE	FALSE	FALSE	FALSE	Kolobe	dry	FALSE	NA	NA	NA	2023-09-11	06:43	1	sp7	1
5162	DCIM2497.JPG	20230913\Cam A2	2023-09-11 06:43:01	Blesbok	1	NA	FALSE	TRUE	FALSE	FALSE	FALSE	FALSE	Kolobe	dry	FALSE	NA	NA	NA	2023-09-11	06:43	1	sp7	1
5163	DCIM2559.JPG	20230913\Cam A1	2023-09-11 06:43:01	Red Hartebeest	6	NA	TRUE	FALSE	TRUE	FALSE	FALSE	FALSE	Kolobe	dry	TRUE	NA	NA	NA	2023-09-11	06:43	2	sp1	3
5164	DCIM2559.JPG	20230913\Cam A1	2023-09-11 06:43:01	Red Hartebeest	6	NA	TRUE	FALSE	TRUE	FALSE	FALSE	FALSE	Kolobe	dry	TRUE	NA	NA	NA	2023-09-11	06:43	2	sp2	3
5165	DCIM2498.JPG	20230913\Cam A2	2023-09-11 06:44:01	Red Hartebeest	2	NA	TRUE	FALSE	FALSE	FALSE	FALSE	FALSE	Kolobe	dry	FALSE	NA	NA	NA	2023-09-11	06:44	2	sp1	1
5166	DCIM2498.JPG	20230913\Cam A2	2023-09-11 06:44:01	Red Hartebeest	2	NA	TRUE	FALSE	FALSE	FALSE	FALSE	FALSE	Kolobe	dry	FALSE	NA	NA	NA	2023-09-11	06:44	2	sp7	1
5167	DCIM2498.JPG	20230913\Cam A2	2023-09-11 06:44:01	Blesbok	1	NA	TRUE	FALSE	FALSE	FALSE	FALSE	FALSE	Kolobe	dry	FALSE	NA	NA	NA	2023-09-11	06:44	1	sp7	1
5168	DCIM2560.JPG	20230913\Cam A1	2023-09-11 06:44:01	Red Hartebeest	6	NA	TRUE	FALSE	FALSE	FALSE	FALSE	FALSE	Kolobe	dry	TRUE	NA	NA	NA	2023-09-11	06:44	1	sp2	6
5169	DCIM2499.JPG	20230913\Cam A2	2023-09-11 06:45:01	Red Hartebeest	1	NA	TRUE	FALSE	FALSE	FALSE	FALSE	FALSE	Kolobe	dry	FALSE	NA	NA	NA	2023-09-11	06:45	1	sp5	1
5170	DCIM2561.JPG	20230913\Cam A1	2023-09-11 06:45:01	Red Hartebeest	4	NA	TRUE	FALSE	FALSE	FALSE	FALSE	FALSE	Kolobe	dry	TRUE	NA	NA	NA	2023-09-11	06:45	1	sp2	4
5171	DCIM2562.JPG	20230913\Cam A1	2023-09-11 06:46:01	Red Hartebeest	3	NA	TRUE	FALSE	FALSE	FALSE	FALSE	FALSE	Kolobe	dry	FALSE	NA	NA	NA	2023-09-11	06:46	1	sp2	3
5172	DCIM2501.JPG	20230913\Cam A2	2023-09-11 06:47:01	Black-backed Jackal	2	NA	TRUE	TRUE	FALSE	FALSE	FALSE	FALSE	Kolobe	dry	FALSE	NA	NA	NA	2023-09-11	06:47	1	sp5	2
5173	DCIM2563.JPG	20230913\Cam A1	2023-09-11 06:47:01	Red Hartebeest	1	NA	TRUE	FALSE	FALSE	FALSE	FALSE	FALSE	Kolobe	dry	FALSE	NA	NA	NA	2023-09-11	06:47	1	sp2	1
5174	PICT2782.JPG	20230913\Cam A3\105DSCIM	2023-09-11 06:47:23	Black-backed Jackal	2	NA	TRUE	FALSE	FALSE	FALSE	FALSE	FALSE	Kolobe	dry	FALSE	NA	NA	NA	2023-09-11	06:47	1	sp5	2
5175	DCIM2502.JPG	20230913\Cam A2	2023-09-11 06:48:01	Red Hartebeest	1	NA	TRUE	FALSE	FALSE	FALSE	FALSE	FALSE	Kolobe	dry	FALSE	NA	NA	NA	2023-09-11	06:48	1	sp6	1
5176	DCIM2564.JPG	20230913\Cam A1	2023-09-11 06:48:01	Red Hartebeest	2	NA	TRUE	FALSE	FALSE	FALSE	FALSE	FALSE	Kolobe	dry	FALSE	NA	NA	NA	2023-09-11	06:48	1	sp2	2
5177	DCIM2538.JPG	20230913\Cam A2	2023-09-11 07:24:01	Black-backed Jackal	4	NA	FALSE	TRUE	FALSE	FALSE	FALSE	FALSE	Kolobe	dry	FALSE	NA	NA	NA	2023-09-11	07:24	2	sp5	2
5178	DCIM2538.JPG	20230913\Cam A2	2023-09-11 07:24:01	Black-backed Jackal	4	NA	FALSE	TRUE	FALSE	FALSE	FALSE	FALSE	Kolobe	dry	FALSE	NA	NA	NA	2023-09-11	07:24	2	sp6	2
5179	PICT2819.JPG	20230913\Cam A3\105DSCIM	2023-09-11 07:24:23	Blesbok	3	NA	FALSE	TRUE	FALSE	FALSE	FALSE	FALSE	Kolobe	dry	FALSE	NA	NA	NA	2023-09-11	07:24	1	sp5	3
5180	DCIM2539.JPG	20230913\Cam A2	2023-09-11 07:25:01	Black-backed Jackal	6	NA	TRUE	TRUE	FALSE	FALSE	FALSE	FALSE	Kolobe	dry	FALSE	NA	NA	NA	2023-09-11	07:25	2	sp5	3
5181	DCIM2539.JPG	20230913\Cam A2	2023-09-11 07:25:01	Black-backed Jackal	6	NA	TRUE	TRUE	FALSE	FALSE	FALSE	FALSE	Kolobe	dry	FALSE	NA	NA	NA	2023-09-11	07:25	2	sp6	3
5182	PICT2820.JPG	20230913\Cam A3\105DSCIM	2023-09-11 07:25:23	Blesbok	5	NA	TRUE	TRUE	FALSE	FALSE	FALSE	FALSE	Kolobe	dry	FALSE	NA	NA	NA	2023-09-11	07:25	1	sp5	5
5183	DCIM2540.JPG	20230913\Cam A2	2023-09-11 07:26:01	Black-backed Jackal	4	NA	TRUE	TRUE	FALSE	FALSE	FALSE	FALSE	Kolobe	dry	TRUE	NA	NA	NA	2023-09-11	07:26	2	sp5	2
5184	DCIM2540.JPG	20230913\Cam A2	2023-09-11 07:26:01	Black-backed Jackal	4	NA	TRUE	TRUE	FALSE	FALSE	FALSE	FALSE	Kolobe	dry	TRUE	NA	NA	NA	2023-09-11	07:26	2	sp6	2
5185	PICT2821.JPG	20230913\Cam A3\105DSCIM	2023-09-11 07:26:23	Blesbok	3	NA	TRUE	TRUE	FALSE	FALSE	FALSE	FALSE	Kolobe	dry	FALSE	NA	NA	NA	2023-09-11	07:26	1	sp5	3
5186	DCIM2541.JPG	20230913\Cam A2	2023-09-11 07:27:01	Black-backed Jackal	3	NA	TRUE	TRUE	FALSE	FALSE	FALSE	FALSE	Kolobe	dry	TRUE	NA	NA	NA	2023-09-11	07:27	2	sp5	1.5
5187	DCIM2541.JPG	20230913\Cam A2	2023-09-11 07:27:01	Black-backed Jackal	3	NA	TRUE	TRUE	FALSE	FALSE	FALSE	FALSE	Kolobe	dry	TRUE	NA	NA	NA	2023-09-11	07:27	2	sp6	1.5
5188	DCIM2541.JPG	20230913\Cam A2	2023-09-11 07:27:01	Waterbuck	2	NA	TRUE	FALSE	FALSE	FALSE	FALSE	FALSE	Kolobe	dry	FALSE	NA	NA	NA	2023-09-11	07:27	1	sp6	2
5189	PICT2822.JPG	20230913\Cam A3\105DSCIM	2023-09-11 07:27:23	Blesbok	2	NA	FALSE	TRUE	FALSE	FALSE	FALSE	FALSE	Kolobe	dry	FALSE	NA	NA	NA	2023-09-11	07:27	1	sp5	2
5190	PICT2822.JPG	20230913\Cam A3\105DSCIM	2023-09-11 07:27:23	Waterbuck	1	NA	TRUE	FALSE	FALSE	FALSE	FALSE	FALSE	Kolobe	dry	FALSE	NA	NA	NA	2023-09-11	07:27	1	sp5	1
5191	DCIM2542.JPG	20230913\Cam A2	2023-09-11 07:28:01	Waterbuck	3	NA	TRUE	FALSE	FALSE	FALSE	FALSE	FALSE	Kolobe	dry	TRUE	NA	NA	NA	2023-09-11	07:28	1	sp6	3
5192	DCIM2542.JPG	20230913\Cam A2	2023-09-11 07:28:01	Blesbok	7	NA	TRUE	FALSE	FALSE	FALSE	FALSE	FALSE	Kolobe	dry	FALSE	NA	NA	NA	2023-09-11	07:28	2	sp5	3.5
5193	DCIM2542.JPG	20230913\Cam A2	2023-09-11 07:28:01	Blesbok	7	NA	TRUE	FALSE	FALSE	FALSE	FALSE	FALSE	Kolobe	dry	FALSE	NA	NA	NA	2023-09-11	07:28	2	sp6	3.5
5194	PICT2823.JPG	20230913\Cam A3\105DSCIM	2023-09-11 07:28:23	Waterbuck	1	NA	TRUE	FALSE	FALSE	FALSE	FALSE	FALSE	Kolobe	dry	FALSE	NA	NA	NA	2023-09-11	07:28	1	sp5	1
5195	DCIM2543.JPG	20230913\Cam A2	2023-09-11 07:29:01	Blesbok	5	NA	TRUE	FALSE	FALSE	FALSE	FALSE	FALSE	Kolobe	dry	FALSE	NA	NA	NA	2023-09-11	07:29	2	sp5	2.5
5196	DCIM2543.JPG	20230913\Cam A2	2023-09-11 07:29:01	Blesbok	5	NA	TRUE	FALSE	FALSE	FALSE	FALSE	FALSE	Kolobe	dry	FALSE	NA	NA	NA	2023-09-11	07:29	2	sp6	2.5
5197	DCIM2605.JPG	20230913\Cam A1	2023-09-11 07:29:01	Waterbuck	2	NA	TRUE	FALSE	TRUE	FALSE	FALSE	FALSE	Kolobe	dry	FALSE	NA	NA	NA	2023-09-11	07:29	1	sp3	2
5198	PICT2824.JPG	20230913\Cam A3\105DSCIM	2023-09-11 07:29:23	Waterbuck	1	NA	TRUE	FALSE	FALSE	FALSE	FALSE	FALSE	Kolobe	dry	FALSE	NA	NA	NA	2023-09-11	07:29	1	sp5	1
5199	PICT2824.JPG	20230913\Cam A3\105DSCIM	2023-09-11 07:29:23	Blesbok	1	NA	FALSE	TRUE	FALSE	FALSE	FALSE	FALSE	Kolobe	dry	FALSE	NA	NA	NA	2023-09-11	07:29	1	sp5	1
5200	DCIM2544.JPG	20230913\Cam A2	2023-09-11 07:30:01	Blesbok	7	NA	TRUE	TRUE	FALSE	FALSE	FALSE	FALSE	Kolobe	dry	TRUE	NA	NA	NA	2023-09-11	07:30	2	sp5	3.5
5201	DCIM2544.JPG	20230913\Cam A2	2023-09-11 07:30:01	Blesbok	7	NA	TRUE	TRUE	FALSE	FALSE	FALSE	FALSE	Kolobe	dry	TRUE	NA	NA	NA	2023-09-11	07:30	2	sp6	3.5
5202	DCIM2606.JPG	20230913\Cam A1	2023-09-11 07:30:01	Waterbuck	2	NA	TRUE	FALSE	FALSE	FALSE	FALSE	FALSE	Kolobe	dry	FALSE	NA	NA	NA	2023-09-11	07:30	1	sp2	2
5203	PICT2825.JPG	20230913\Cam A3\105DSCIM	2023-09-11 07:30:23	Blesbok	1	NA	FALSE	TRUE	FALSE	FALSE	FALSE	FALSE	Kolobe	dry	FALSE	NA	NA	NA	2023-09-11	07:30	1	sp5	1
5204	DCIM2545.JPG	20230913\Cam A2	2023-09-11 07:31:01	Blesbok	8	NA	TRUE	TRUE	FALSE	FALSE	FALSE	FALSE	Kolobe	dry	TRUE	NA	NA	NA	2023-09-11	07:31	4	sp5	2
5205	DCIM2545.JPG	20230913\Cam A2	2023-09-11 07:31:01	Blesbok	8	NA	TRUE	TRUE	FALSE	FALSE	FALSE	FALSE	Kolobe	dry	TRUE	NA	NA	NA	2023-09-11	07:31	4	sp6	2
5206	DCIM2545.JPG	20230913\Cam A2	2023-09-11 07:31:01	Blesbok	8	NA	TRUE	TRUE	FALSE	FALSE	FALSE	FALSE	Kolobe	dry	TRUE	NA	NA	NA	2023-09-11	07:31	4	sp7	2
5207	DCIM2545.JPG	20230913\Cam A2	2023-09-11 07:31:01	Blesbok	8	NA	TRUE	TRUE	FALSE	FALSE	FALSE	FALSE	Kolobe	dry	TRUE	NA	NA	NA	2023-09-11	07:31	4	sp8	2
5208	PICT2826.JPG	20230913\Cam A3\105DSCIM	2023-09-11 07:31:23	Blesbok	4	NA	TRUE	TRUE	FALSE	FALSE	FALSE	FALSE	Kolobe	dry	FALSE	NA	NA	NA	2023-09-11	07:31	1	sp5	4
5209	DCIM2546.JPG	20230913\Cam A2	2023-09-11 07:32:01	Blesbok	8	NA	TRUE	FALSE	FALSE	TRUE	FALSE	FALSE	Kolobe	dry	FALSE	NA	NA	NA	2023-09-11	07:32	3	sp6	2.66666666666667
5210	DCIM2546.JPG	20230913\Cam A2	2023-09-11 07:32:01	Blesbok	8	NA	TRUE	FALSE	FALSE	TRUE	FALSE	FALSE	Kolobe	dry	FALSE	NA	NA	NA	2023-09-11	07:32	3	sp7	2.66666666666667
5211	DCIM2546.JPG	20230913\Cam A2	2023-09-11 07:32:01	Blesbok	8	NA	TRUE	FALSE	FALSE	TRUE	FALSE	FALSE	Kolobe	dry	FALSE	NA	NA	NA	2023-09-11	07:32	3	sp8	2.66666666666667
5212	PICT2827.JPG	20230913\Cam A3\105DSCIM	2023-09-11 07:32:23	Blesbok	1	NA	FALSE	TRUE	FALSE	FALSE	FALSE	FALSE	Kolobe	dry	FALSE	NA	NA	NA	2023-09-11	07:32	1	sp6	1
5213	DCIM2547.JPG	20230913\Cam A2	2023-09-11 07:33:01	Blesbok	4	NA	FALSE	FALSE	FALSE	TRUE	FALSE	FALSE	Kolobe	dry	FALSE	NA	NA	NA	2023-09-11	07:33	2	sp7	2
5214	DCIM2547.JPG	20230913\Cam A2	2023-09-11 07:33:01	Blesbok	4	NA	FALSE	FALSE	FALSE	TRUE	FALSE	FALSE	Kolobe	dry	FALSE	NA	NA	NA	2023-09-11	07:33	2	sp8	2
5215	PICT2828.JPG	20230913\Cam A3\105DSCIM	2023-09-11 07:33:23	Blesbok	1	NA	FALSE	TRUE	FALSE	FALSE	FALSE	FALSE	Kolobe	dry	FALSE	NA	NA	NA	2023-09-11	07:33	1	sp6	1
5216	DCIM2548.JPG	20230913\Cam A2	2023-09-11 07:34:01	Blesbok	6	NA	FALSE	TRUE	FALSE	TRUE	FALSE	FALSE	Kolobe	dry	TRUE	NA	NA	NA	2023-09-11	07:34	1	sp8	6
5217	DCIM2549.JPG	20230913\Cam A2	2023-09-11 07:35:01	Blesbok	2	NA	FALSE	TRUE	FALSE	TRUE	FALSE	FALSE	Kolobe	dry	TRUE	NA	NA	NA	2023-09-11	07:35	1	sp1	2
5218	DCIM2612.JPG	20230913\Cam A1	2023-09-11 07:36:01	Black-backed Jackal	1	NA	FALSE	TRUE	FALSE	FALSE	FALSE	FALSE	Kolobe	dry	FALSE	NA	NA	NA	2023-09-11	07:36	1	sp1	1
5219	DCIM2613.JPG	20230913\Cam A1	2023-09-11 07:37:01	Black-backed Jackal	1	NA	FALSE	TRUE	FALSE	FALSE	FALSE	FALSE	Kolobe	dry	FALSE	NA	NA	NA	2023-09-11	07:37	1	sp1	1
5220	DCIM2552.JPG	20230913\Cam A2	2023-09-11 07:38:01	Blesbok	5	NA	FALSE	FALSE	TRUE	FALSE	FALSE	FALSE	Kolobe	dry	TRUE	NA	NA	NA	2023-09-11	07:38	1	sp8	5
5221	DCIM2614.JPG	20230913\Cam A1	2023-09-11 07:38:01	Black-backed Jackal	1	NA	TRUE	FALSE	FALSE	FALSE	FALSE	FALSE	Kolobe	dry	FALSE	NA	NA	NA	2023-09-11	07:38	1	sp1	1
5222	DCIM2553.JPG	20230913\Cam A2	2023-09-11 07:39:01	Blesbok	4	NA	TRUE	FALSE	TRUE	FALSE	FALSE	FALSE	Kolobe	dry	FALSE	NA	NA	NA	2023-09-11	07:39	3	sp6	1.33333333333333
5223	DCIM2553.JPG	20230913\Cam A2	2023-09-11 07:39:01	Blesbok	4	NA	TRUE	FALSE	TRUE	FALSE	FALSE	FALSE	Kolobe	dry	FALSE	NA	NA	NA	2023-09-11	07:39	3	sp7	1.33333333333333
5224	DCIM2553.JPG	20230913\Cam A2	2023-09-11 07:39:01	Blesbok	4	NA	TRUE	FALSE	TRUE	FALSE	FALSE	FALSE	Kolobe	dry	FALSE	NA	NA	NA	2023-09-11	07:39	3	sp8	1.33333333333333
5225	DCIM2615.JPG	20230913\Cam A1	2023-09-11 07:39:01	Black-backed Jackal	1	NA	TRUE	FALSE	FALSE	FALSE	FALSE	FALSE	Kolobe	dry	FALSE	NA	NA	NA	2023-09-11	07:39	1	sp1	1
5226	DCIM2554.JPG	20230913\Cam A2	2023-09-11 07:40:01	Blesbok	4	NA	TRUE	TRUE	FALSE	FALSE	FALSE	FALSE	Kolobe	dry	FALSE	NA	NA	NA	2023-09-11	07:40	2	sp6	2
5227	DCIM2554.JPG	20230913\Cam A2	2023-09-11 07:40:01	Blesbok	4	NA	TRUE	TRUE	FALSE	FALSE	FALSE	FALSE	Kolobe	dry	FALSE	NA	NA	NA	2023-09-11	07:40	2	sp7	2
5228	DCIM2616.JPG	20230913\Cam A1	2023-09-11 07:40:01	Blesbok	2	NA	TRUE	FALSE	FALSE	FALSE	FALSE	FALSE	Kolobe	dry	FALSE	NA	NA	NA	2023-09-11	07:40	1	sp1	2
5229	PICT2835.JPG	20230913\Cam A3\105DSCIM	2023-09-11 07:40:23	Blesbok	1	NA	TRUE	FALSE	FALSE	FALSE	FALSE	FALSE	Kolobe	dry	FALSE	NA	NA	NA	2023-09-11	07:40	1	sp7	1
5230	DCIM2555.JPG	20230913\Cam A2	2023-09-11 07:41:01	Blesbok	4	NA	TRUE	TRUE	FALSE	FALSE	FALSE	FALSE	Kolobe	dry	FALSE	NA	NA	NA	2023-09-11	07:41	2	sp6	2
5231	DCIM2555.JPG	20230913\Cam A2	2023-09-11 07:41:01	Blesbok	4	NA	TRUE	TRUE	FALSE	FALSE	FALSE	FALSE	Kolobe	dry	FALSE	NA	NA	NA	2023-09-11	07:41	2	sp7	2
5232	DCIM2617.JPG	20230913\Cam A1	2023-09-11 07:41:01	Blesbok	4	NA	TRUE	FALSE	FALSE	FALSE	FALSE	FALSE	Kolobe	dry	FALSE	NA	NA	NA	2023-09-11	07:41	2	sp1	2
5233	DCIM2617.JPG	20230913\Cam A1	2023-09-11 07:41:01	Blesbok	4	NA	TRUE	FALSE	FALSE	FALSE	FALSE	FALSE	Kolobe	dry	FALSE	NA	NA	NA	2023-09-11	07:41	2	sp3	2
5234	DCIM2556.JPG	20230913\Cam A2	2023-09-11 07:42:01	Blesbok	1	NA	TRUE	FALSE	FALSE	FALSE	FALSE	FALSE	Kolobe	dry	FALSE	NA	NA	NA	2023-09-11	07:42	1	sp7	1
5235	DCIM2618.JPG	20230913\Cam A1	2023-09-11 07:42:01	Blesbok	1	NA	TRUE	FALSE	FALSE	FALSE	FALSE	FALSE	Kolobe	dry	FALSE	NA	NA	NA	2023-09-11	07:42	1	sp2	1
5236	DCIM2619.JPG	20230913\Cam A1	2023-09-11 07:43:01	Blesbok	2	NA	TRUE	FALSE	FALSE	FALSE	FALSE	FALSE	Kolobe	dry	FALSE	NA	NA	NA	2023-09-11	07:43	2	sp1	1
5237	DCIM2619.JPG	20230913\Cam A1	2023-09-11 07:43:01	Blesbok	2	NA	TRUE	FALSE	FALSE	FALSE	FALSE	FALSE	Kolobe	dry	FALSE	NA	NA	NA	2023-09-11	07:43	2	sp2	1
5238	DCIM2620.JPG	20230913\Cam A1	2023-09-11 07:44:01	Blesbok	4	NA	TRUE	TRUE	FALSE	FALSE	FALSE	FALSE	Kolobe	dry	FALSE	NA	NA	NA	2023-09-11	07:44	1	sp3	4
5239	DCIM2621.JPG	20230913\Cam A1	2023-09-11 07:45:01	Blesbok	2	NA	FALSE	TRUE	FALSE	TRUE	FALSE	FALSE	Kolobe	dry	FALSE	NA	NA	NA	2023-09-11	07:45	1	sp3	2
5240	DCIM2621.JPG	20230913\Cam A1	2023-09-11 07:45:01	Black Wildebeest	1	NA	TRUE	FALSE	FALSE	FALSE	FALSE	FALSE	Kolobe	dry	FALSE	NA	NA	NA	2023-09-11	07:45	1	sp1	1
5241	DCIM2622.JPG	20230913\Cam A1	2023-09-11 07:46:01	Blesbok	2	NA	TRUE	FALSE	FALSE	FALSE	FALSE	FALSE	Kolobe	dry	FALSE	NA	NA	NA	2023-09-11	07:46	2	sp1	1
5242	DCIM2622.JPG	20230913\Cam A1	2023-09-11 07:46:01	Blesbok	2	NA	TRUE	FALSE	FALSE	FALSE	FALSE	FALSE	Kolobe	dry	FALSE	NA	NA	NA	2023-09-11	07:46	2	sp2	1
5243	DCIM2561.JPG	20230913\Cam A2	2023-09-11 07:47:01	Blesbok	1	NA	TRUE	FALSE	FALSE	FALSE	FALSE	FALSE	Kolobe	dry	FALSE	NA	NA	NA	2023-09-11	07:47	1	sp7	1
5244	DCIM2562.JPG	20230913\Cam A2	2023-09-11 07:48:01	Blesbok	1	NA	TRUE	FALSE	FALSE	FALSE	FALSE	FALSE	Kolobe	dry	FALSE	NA	NA	NA	2023-09-11	07:48	1	sp7	1
5245	DCIM2563.JPG	20230913\Cam A2	2023-09-11 07:49:01	Blesbok	1	NA	TRUE	FALSE	FALSE	FALSE	FALSE	FALSE	Kolobe	dry	FALSE	NA	NA	NA	2023-09-11	07:49	1	sp6	1
5246	PICT2845.JPG	20230913\Cam A3\105DSCIM	2023-09-11 07:50:23	Blesbok	1	NA	FALSE	TRUE	FALSE	FALSE	FALSE	FALSE	Kolobe	dry	FALSE	NA	NA	NA	2023-09-11	07:50	1	sp5	1
5247	PICT2846.JPG	20230913\Cam A3\105DSCIM	2023-09-11 07:51:23	Blesbok	1	NA	FALSE	TRUE	FALSE	FALSE	FALSE	FALSE	Kolobe	dry	FALSE	NA	NA	NA	2023-09-11	07:51	1	sp5	1
5248	PICT2847.JPG	20230913\Cam A3\105DSCIM	2023-09-11 07:52:23	Blesbok	1	NA	TRUE	FALSE	FALSE	FALSE	FALSE	FALSE	Kolobe	dry	FALSE	NA	NA	NA	2023-09-11	07:52	1	sp5	1
5249	PICT2859.JPG	20230913\Cam A3\105DSCIM	2023-09-11 08:04:23	Warthog	1	NA	FALSE	TRUE	FALSE	FALSE	FALSE	FALSE	Kolobe	dry	FALSE	NA	NA	NA	2023-09-11	08:04	1	sp6	1
5250	DCIM2585.JPG	20230913\Cam A2	2023-09-11 08:11:01	Black Wildebeest	5	NA	TRUE	TRUE	FALSE	TRUE	FALSE	FALSE	Kolobe	dry	FALSE	NA	NA	NA	2023-09-11	08:11	4	sp1	1.25
5251	DCIM2585.JPG	20230913\Cam A2	2023-09-11 08:11:01	Black Wildebeest	5	NA	TRUE	TRUE	FALSE	TRUE	FALSE	FALSE	Kolobe	dry	FALSE	NA	NA	NA	2023-09-11	08:11	4	sp5	1.25
5252	DCIM2585.JPG	20230913\Cam A2	2023-09-11 08:11:01	Black Wildebeest	5	NA	TRUE	TRUE	FALSE	TRUE	FALSE	FALSE	Kolobe	dry	FALSE	NA	NA	NA	2023-09-11	08:11	4	sp7	1.25
5253	DCIM2585.JPG	20230913\Cam A2	2023-09-11 08:11:01	Black Wildebeest	5	NA	TRUE	TRUE	FALSE	TRUE	FALSE	FALSE	Kolobe	dry	FALSE	NA	NA	NA	2023-09-11	08:11	4	sp8	1.25
5254	DCIM2585.JPG	20230913\Cam A2	2023-09-11 08:11:01	Blesbok	2	NA	TRUE	FALSE	FALSE	FALSE	FALSE	FALSE	Kolobe	dry	FALSE	NA	NA	NA	2023-09-11	08:11	1	sp6	2
5255	PICT2866.JPG	20230913\Cam A3\105DSCIM	2023-09-11 08:11:23	Black Wildebeest	1	NA	FALSE	TRUE	FALSE	FALSE	FALSE	FALSE	Kolobe	dry	TRUE	NA	NA	NA	2023-09-11	08:11	1	sp5	1
5256	DCIM2586.JPG	20230913\Cam A2	2023-09-11 08:12:01	Black Wildebeest	21	NA	FALSE	FALSE	TRUE	TRUE	FALSE	FALSE	Kolobe	dry	FALSE	NA	NA	NA	2023-09-11	08:12	4	sp5	5.25
5257	DCIM2586.JPG	20230913\Cam A2	2023-09-11 08:12:01	Black Wildebeest	21	NA	FALSE	FALSE	TRUE	TRUE	FALSE	FALSE	Kolobe	dry	FALSE	NA	NA	NA	2023-09-11	08:12	4	sp6	5.25
5258	DCIM2586.JPG	20230913\Cam A2	2023-09-11 08:12:01	Black Wildebeest	21	NA	FALSE	FALSE	TRUE	TRUE	FALSE	FALSE	Kolobe	dry	FALSE	NA	NA	NA	2023-09-11	08:12	4	sp7	5.25
5259	DCIM2586.JPG	20230913\Cam A2	2023-09-11 08:12:01	Black Wildebeest	21	NA	FALSE	FALSE	TRUE	TRUE	FALSE	FALSE	Kolobe	dry	FALSE	NA	NA	NA	2023-09-11	08:12	4	sp8	5.25
5260	PICT2867.JPG	20230913\Cam A3\105DSCIM	2023-09-11 08:12:23	Black Wildebeest	11	NA	FALSE	FALSE	FALSE	TRUE	FALSE	FALSE	Kolobe	dry	FALSE	NA	NA	NA	2023-09-11	08:12	3	sp5	3.66666666666667
5261	PICT2867.JPG	20230913\Cam A3\105DSCIM	2023-09-11 08:12:23	Black Wildebeest	11	NA	FALSE	FALSE	FALSE	TRUE	FALSE	FALSE	Kolobe	dry	FALSE	NA	NA	NA	2023-09-11	08:12	3	sp6	3.66666666666667
5262	PICT2867.JPG	20230913\Cam A3\105DSCIM	2023-09-11 08:12:23	Black Wildebeest	11	NA	FALSE	FALSE	FALSE	TRUE	FALSE	FALSE	Kolobe	dry	FALSE	NA	NA	NA	2023-09-11	08:12	3	sp7	3.66666666666667
5263	DCIM2587.JPG	20230913\Cam A2	2023-09-11 08:13:01	Black Wildebeest	15	NA	FALSE	FALSE	FALSE	TRUE	FALSE	FALSE	Kolobe	dry	FALSE	NA	NA	NA	2023-09-11	08:13	4	sp5	3.75
5264	DCIM2587.JPG	20230913\Cam A2	2023-09-11 08:13:01	Black Wildebeest	15	NA	FALSE	FALSE	FALSE	TRUE	FALSE	FALSE	Kolobe	dry	FALSE	NA	NA	NA	2023-09-11	08:13	4	sp6	3.75
5265	DCIM2587.JPG	20230913\Cam A2	2023-09-11 08:13:01	Black Wildebeest	15	NA	FALSE	FALSE	FALSE	TRUE	FALSE	FALSE	Kolobe	dry	FALSE	NA	NA	NA	2023-09-11	08:13	4	sp7	3.75
5266	DCIM2587.JPG	20230913\Cam A2	2023-09-11 08:13:01	Black Wildebeest	15	NA	FALSE	FALSE	FALSE	TRUE	FALSE	FALSE	Kolobe	dry	FALSE	NA	NA	NA	2023-09-11	08:13	4	sp8	3.75
5267	PICT2868.JPG	20230913\Cam A3\105DSCIM	2023-09-11 08:13:23	Black Wildebeest	6	NA	FALSE	FALSE	FALSE	TRUE	FALSE	FALSE	Kolobe	dry	FALSE	NA	NA	NA	2023-09-11	08:13	2	sp5	3
5268	PICT2868.JPG	20230913\Cam A3\105DSCIM	2023-09-11 08:13:23	Black Wildebeest	6	NA	FALSE	FALSE	FALSE	TRUE	FALSE	FALSE	Kolobe	dry	FALSE	NA	NA	NA	2023-09-11	08:13	2	sp7	3
5269	DCIM2588.JPG	20230913\Cam A2	2023-09-11 08:14:01	Black Wildebeest	5	NA	TRUE	FALSE	FALSE	FALSE	FALSE	FALSE	Kolobe	dry	FALSE	NA	NA	NA	2023-09-11	08:14	2	sp7	2.5
5270	DCIM2588.JPG	20230913\Cam A2	2023-09-11 08:14:01	Black Wildebeest	5	NA	TRUE	FALSE	FALSE	FALSE	FALSE	FALSE	Kolobe	dry	FALSE	NA	NA	NA	2023-09-11	08:14	2	sp8	2.5
5271	PICT2869.JPG	20230913\Cam A3\105DSCIM	2023-09-11 08:14:23	Black Wildebeest	6	NA	FALSE	FALSE	FALSE	TRUE	FALSE	FALSE	Kolobe	dry	FALSE	NA	NA	NA	2023-09-11	08:14	3	sp5	2
5272	PICT2869.JPG	20230913\Cam A3\105DSCIM	2023-09-11 08:14:23	Black Wildebeest	6	NA	FALSE	FALSE	FALSE	TRUE	FALSE	FALSE	Kolobe	dry	FALSE	NA	NA	NA	2023-09-11	08:14	3	sp6	2
5273	PICT2869.JPG	20230913\Cam A3\105DSCIM	2023-09-11 08:14:23	Black Wildebeest	6	NA	FALSE	FALSE	FALSE	TRUE	FALSE	FALSE	Kolobe	dry	FALSE	NA	NA	NA	2023-09-11	08:14	3	sp7	2
5274	DCIM2589.JPG	20230913\Cam A2	2023-09-11 08:15:01	Black Wildebeest	3	NA	TRUE	TRUE	FALSE	FALSE	FALSE	FALSE	Kolobe	dry	TRUE	NA	NA	NA	2023-09-11	08:15	2	sp7	1.5
5275	DCIM2589.JPG	20230913\Cam A2	2023-09-11 08:15:01	Black Wildebeest	3	NA	TRUE	TRUE	FALSE	FALSE	FALSE	FALSE	Kolobe	dry	TRUE	NA	NA	NA	2023-09-11	08:15	2	sp8	1.5
5276	PICT2870.JPG	20230913\Cam A3\105DSCIM	2023-09-11 08:15:23	Black Wildebeest	1	NA	TRUE	FALSE	FALSE	FALSE	FALSE	FALSE	Kolobe	dry	FALSE	NA	NA	NA	2023-09-11	08:15	1	sp7	1
5277	PICT2870.JPG	20230913\Cam A3\105DSCIM	2023-09-11 08:15:23	Blesbok	2	NA	TRUE	FALSE	FALSE	FALSE	FALSE	FALSE	Kolobe	dry	FALSE	NA	NA	NA	2023-09-11	08:15	1	sp7	2
5278	DCIM2591.JPG	20230913\Cam A2	2023-09-11 08:17:01	Black Wildebeest	3	NA	TRUE	TRUE	FALSE	FALSE	FALSE	FALSE	Kolobe	dry	FALSE	NA	NA	NA	2023-09-11	08:17	2	sp5	1.5
5279	DCIM2591.JPG	20230913\Cam A2	2023-09-11 08:17:01	Black Wildebeest	3	NA	TRUE	TRUE	FALSE	FALSE	FALSE	FALSE	Kolobe	dry	FALSE	NA	NA	NA	2023-09-11	08:17	2	sp6	1.5
5280	DCIM2591.JPG	20230913\Cam A2	2023-09-11 08:17:01	Blesbok	1	NA	TRUE	FALSE	FALSE	FALSE	FALSE	FALSE	Kolobe	dry	FALSE	NA	NA	NA	2023-09-11	08:17	1	sp8	1
5281	PICT2872.JPG	20230913\Cam A3\105DSCIM	2023-09-11 08:17:23	Black Wildebeest	2	NA	TRUE	FALSE	FALSE	FALSE	FALSE	FALSE	Kolobe	dry	FALSE	NA	NA	NA	2023-09-11	08:17	1	sp5	2
5282	DCIM2592.JPG	20230913\Cam A2	2023-09-11 08:18:01	Blesbok	2	NA	TRUE	FALSE	FALSE	FALSE	FALSE	FALSE	Kolobe	dry	TRUE	NA	NA	NA	2023-09-11	08:18	2	sp7	1
5283	DCIM2592.JPG	20230913\Cam A2	2023-09-11 08:18:01	Blesbok	2	NA	TRUE	FALSE	FALSE	FALSE	FALSE	FALSE	Kolobe	dry	TRUE	NA	NA	NA	2023-09-11	08:18	2	sp8	1
5284	DCIM2655.JPG	20230913\Cam A1	2023-09-11 08:19:02	Red Hartebeest	1	NA	TRUE	FALSE	FALSE	FALSE	FALSE	FALSE	Kolobe	dry	FALSE	NA	NA	NA	2023-09-11	08:19	1	sp3	1
5285	PICT2874.JPG	20230913\Cam A3\105DSCIM	2023-09-11 08:19:23	Blesbok	1	NA	TRUE	FALSE	FALSE	FALSE	FALSE	FALSE	Kolobe	dry	FALSE	NA	NA	NA	2023-09-11	08:19	1	sp7	1
5286	DCIM2656.JPG	20230913\Cam A1	2023-09-11 08:20:02	Red Hartebeest	1	NA	TRUE	FALSE	FALSE	FALSE	FALSE	FALSE	Kolobe	dry	FALSE	NA	NA	NA	2023-09-11	08:20	1	sp3	1
5287	PICT2875.JPG	20230913\Cam A3\105DSCIM	2023-09-11 08:20:23	Blesbok	2	NA	FALSE	FALSE	FALSE	TRUE	FALSE	FALSE	Kolobe	dry	FALSE	NA	NA	NA	2023-09-11	08:20	1	sp7	2
5288	DCIM2593.JPG	20230913\Cam A2	2023-09-11 08:21:01	Blesbok	5	NA	TRUE	FALSE	FALSE	FALSE	FALSE	FALSE	Kolobe	dry	TRUE	NA	NA	NA	2023-09-11	08:21	2	sp7	2.5
5289	DCIM2593.JPG	20230913\Cam A2	2023-09-11 08:21:01	Blesbok	5	NA	TRUE	FALSE	FALSE	FALSE	FALSE	FALSE	Kolobe	dry	TRUE	NA	NA	NA	2023-09-11	08:21	2	sp8	2.5
5290	DCIM2593.JPG	20230913\Cam A2	2023-09-11 08:21:01	Black Wildebeest	1	NA	TRUE	FALSE	FALSE	FALSE	FALSE	FALSE	Kolobe	dry	FALSE	NA	NA	NA	2023-09-11	08:21	1	sp7	1
5291	DCIM2657.JPG	20230913\Cam A1	2023-09-11 08:21:02	Red Hartebeest	2	NA	TRUE	TRUE	FALSE	FALSE	FALSE	FALSE	Kolobe	dry	FALSE	NA	NA	NA	2023-09-11	08:21	1	sp3	2
5292	DCIM2657.JPG	20230913\Cam A1	2023-09-11 08:21:02	Blesbok	4	NA	TRUE	TRUE	FALSE	FALSE	FALSE	FALSE	Kolobe	dry	FALSE	NA	NA	NA	2023-09-11	08:21	1	sp1	4
5293	DCIM2594.JPG	20230913\Cam A2	2023-09-11 08:22:01	Black Wildebeest	2	NA	TRUE	FALSE	FALSE	FALSE	FALSE	FALSE	Kolobe	dry	FALSE	NA	NA	NA	2023-09-11	08:22	2	sp6	1
5294	DCIM2594.JPG	20230913\Cam A2	2023-09-11 08:22:01	Black Wildebeest	2	NA	TRUE	FALSE	FALSE	FALSE	FALSE	FALSE	Kolobe	dry	FALSE	NA	NA	NA	2023-09-11	08:22	2	sp7	1
5295	DCIM2594.JPG	20230913\Cam A2	2023-09-11 08:22:01	Warthog	1	NA	FALSE	TRUE	FALSE	FALSE	FALSE	FALSE	Kolobe	dry	FALSE	NA	NA	NA	2023-09-11	08:22	1	sp5	1
5296	DCIM2594.JPG	20230913\Cam A2	2023-09-11 08:22:01	Blesbok	2	NA	TRUE	FALSE	FALSE	FALSE	FALSE	FALSE	Kolobe	dry	TRUE	NA	NA	NA	2023-09-11	08:22	1	sp8	2
5297	DCIM2658.JPG	20230913\Cam A1	2023-09-11 08:22:02	Red Hartebeest	1	NA	TRUE	TRUE	FALSE	FALSE	FALSE	FALSE	Kolobe	dry	FALSE	NA	NA	NA	2023-09-11	08:22	1	sp3	1
5298	DCIM2658.JPG	20230913\Cam A1	2023-09-11 08:22:02	Blesbok	1	NA	TRUE	FALSE	FALSE	FALSE	FALSE	FALSE	Kolobe	dry	FALSE	NA	NA	NA	2023-09-11	08:22	1	sp2	1
5299	PICT2877.JPG	20230913\Cam A3\105DSCIM	2023-09-11 08:22:23	Warthog	1	NA	FALSE	TRUE	FALSE	FALSE	FALSE	FALSE	Kolobe	dry	FALSE	NA	NA	NA	2023-09-11	08:22	1	sp5	1
5300	DCIM2595.JPG	20230913\Cam A2	2023-09-11 08:23:01	Black Wildebeest	3	NA	TRUE	FALSE	FALSE	TRUE	FALSE	FALSE	Kolobe	dry	FALSE	NA	NA	NA	2023-09-11	08:23	2	sp5	1.5
5301	DCIM2595.JPG	20230913\Cam A2	2023-09-11 08:23:01	Black Wildebeest	3	NA	TRUE	FALSE	FALSE	TRUE	FALSE	FALSE	Kolobe	dry	FALSE	NA	NA	NA	2023-09-11	08:23	2	sp6	1.5
5302	DCIM2595.JPG	20230913\Cam A2	2023-09-11 08:23:01	Blesbok	3	NA	TRUE	FALSE	FALSE	FALSE	FALSE	FALSE	Kolobe	dry	FALSE	NA	NA	NA	2023-09-11	08:23	1	sp8	3
5303	DCIM2659.JPG	20230913\Cam A1	2023-09-11 08:23:02	Blesbok	5	NA	TRUE	TRUE	FALSE	FALSE	FALSE	FALSE	Kolobe	dry	FALSE	NA	NA	NA	2023-09-11	08:23	2	sp1	2.5
5304	DCIM2659.JPG	20230913\Cam A1	2023-09-11 08:23:02	Blesbok	5	NA	TRUE	TRUE	FALSE	FALSE	FALSE	FALSE	Kolobe	dry	FALSE	NA	NA	NA	2023-09-11	08:23	2	sp2	2.5
5305	PICT2878.JPG	20230913\Cam A3\105DSCIM	2023-09-11 08:23:23	Blesbok	1	NA	TRUE	FALSE	FALSE	FALSE	FALSE	FALSE	Kolobe	dry	FALSE	NA	NA	NA	2023-09-11	08:23	1	sp7	1
5306	PICT2878.JPG	20230913\Cam A3\105DSCIM	2023-09-11 08:23:23	Black Wildebeest	1	NA	TRUE	FALSE	FALSE	FALSE	FALSE	FALSE	Kolobe	dry	FALSE	NA	NA	NA	2023-09-11	08:23	1	sp5	1
5307	DCIM2596.JPG	20230913\Cam A2	2023-09-11 08:24:01	Black Wildebeest	3	NA	FALSE	FALSE	FALSE	TRUE	FALSE	FALSE	Kolobe	dry	FALSE	NA	NA	NA	2023-09-11	08:24	2	sp5	1.5
5308	DCIM2596.JPG	20230913\Cam A2	2023-09-11 08:24:01	Black Wildebeest	3	NA	FALSE	FALSE	FALSE	TRUE	FALSE	FALSE	Kolobe	dry	FALSE	NA	NA	NA	2023-09-11	08:24	2	sp6	1.5
5309	DCIM2596.JPG	20230913\Cam A2	2023-09-11 08:24:01	Blesbok	5	NA	TRUE	TRUE	FALSE	TRUE	FALSE	FALSE	Kolobe	dry	FALSE	NA	NA	NA	2023-09-11	08:24	2	sp1	2.5
5310	DCIM2596.JPG	20230913\Cam A2	2023-09-11 08:24:01	Blesbok	5	NA	TRUE	TRUE	FALSE	TRUE	FALSE	FALSE	Kolobe	dry	FALSE	NA	NA	NA	2023-09-11	08:24	2	sp8	2.5
5311	DCIM2596.JPG	20230913\Cam A2	2023-09-11 08:24:01	Warthog	1	NA	FALSE	TRUE	FALSE	FALSE	FALSE	FALSE	Kolobe	dry	FALSE	NA	NA	NA	2023-09-11	08:24	1	sp5	1
5312	DCIM2660.JPG	20230913\Cam A1	2023-09-11 08:24:02	Blesbok	6	NA	TRUE	FALSE	FALSE	FALSE	FALSE	FALSE	Kolobe	dry	FALSE	NA	NA	NA	2023-09-11	08:24	2	sp1	3
5313	DCIM2660.JPG	20230913\Cam A1	2023-09-11 08:24:02	Blesbok	6	NA	TRUE	FALSE	FALSE	FALSE	FALSE	FALSE	Kolobe	dry	FALSE	NA	NA	NA	2023-09-11	08:24	2	sp2	3
5314	PICT2879.JPG	20230913\Cam A3\105DSCIM	2023-09-11 08:24:23	Warthog	1	NA	FALSE	TRUE	FALSE	FALSE	FALSE	FALSE	Kolobe	dry	FALSE	NA	NA	NA	2023-09-11	08:24	1	sp5	1
5315	DCIM2597.JPG	20230913\Cam A2	2023-09-11 08:25:01	Blesbok	4	NA	TRUE	TRUE	FALSE	TRUE	FALSE	FALSE	Kolobe	dry	FALSE	NA	NA	NA	2023-09-11	08:25	2	sp1	2
5316	DCIM2597.JPG	20230913\Cam A2	2023-09-11 08:25:01	Blesbok	4	NA	TRUE	TRUE	FALSE	TRUE	FALSE	FALSE	Kolobe	dry	FALSE	NA	NA	NA	2023-09-11	08:25	2	sp8	2
5317	DCIM2597.JPG	20230913\Cam A2	2023-09-11 08:25:01	Warthog	1	NA	TRUE	FALSE	FALSE	FALSE	FALSE	FALSE	Kolobe	dry	FALSE	NA	NA	NA	2023-09-11	08:25	1	sp5	1
5318	DCIM2597.JPG	20230913\Cam A2	2023-09-11 08:25:01	Black Wildebeest	1	NA	TRUE	FALSE	FALSE	FALSE	FALSE	FALSE	Kolobe	dry	FALSE	NA	NA	NA	2023-09-11	08:25	1	sp5	1
5319	DCIM2661.JPG	20230913\Cam A1	2023-09-11 08:25:02	Blesbok	5	NA	TRUE	FALSE	FALSE	FALSE	FALSE	FALSE	Kolobe	dry	TRUE	NA	NA	NA	2023-09-11	08:25	2	sp1	2.5
5320	DCIM2661.JPG	20230913\Cam A1	2023-09-11 08:25:02	Blesbok	5	NA	TRUE	FALSE	FALSE	FALSE	FALSE	FALSE	Kolobe	dry	TRUE	NA	NA	NA	2023-09-11	08:25	2	sp2	2.5
5321	PICT2880.JPG	20230913\Cam A3\105DSCIM	2023-09-11 08:25:23	Black Wildebeest	1	NA	TRUE	FALSE	FALSE	FALSE	FALSE	FALSE	Kolobe	dry	FALSE	NA	NA	NA	2023-09-11	08:25	1	sp5	1
5322	DCIM2598.JPG	20230913\Cam A2	2023-09-11 08:26:01	Warthog	1	NA	TRUE	FALSE	FALSE	FALSE	FALSE	FALSE	Kolobe	dry	FALSE	NA	NA	NA	2023-09-11	08:26	1	sp5	1
5323	DCIM2598.JPG	20230913\Cam A2	2023-09-11 08:26:01	Blesbok	1	NA	FALSE	TRUE	FALSE	FALSE	FALSE	FALSE	Kolobe	dry	FALSE	NA	NA	NA	2023-09-11	08:26	1	sp8	1
5324	DCIM2662.JPG	20230913\Cam A1	2023-09-11 08:26:02	Blesbok	2	NA	TRUE	FALSE	FALSE	FALSE	FALSE	FALSE	Kolobe	dry	TRUE	NA	NA	NA	2023-09-11	08:26	1	sp2	2
5325	DCIM2662.JPG	20230913\Cam A1	2023-09-11 08:26:02	Kudu	1	NA	TRUE	FALSE	FALSE	FALSE	FALSE	FALSE	Kolobe	dry	FALSE	NA	NA	NA	2023-09-11	08:26	1	sp1	1
5326	PICT2881.JPG	20230913\Cam A3\105DSCIM	2023-09-11 08:26:23	Black Wildebeest	1	NA	TRUE	FALSE	FALSE	FALSE	FALSE	FALSE	Kolobe	dry	FALSE	NA	NA	NA	2023-09-11	08:26	1	sp5	1
5327	PICT2881.JPG	20230913\Cam A3\105DSCIM	2023-09-11 08:26:23	Warthog	1	NA	FALSE	TRUE	FALSE	FALSE	FALSE	FALSE	Kolobe	dry	FALSE	NA	NA	NA	2023-09-11	08:26	1	sp5	1
5328	DCIM2599.JPG	20230913\Cam A2	2023-09-11 08:27:01	Warthog	1	NA	FALSE	TRUE	FALSE	FALSE	FALSE	FALSE	Kolobe	dry	FALSE	NA	NA	NA	2023-09-11	08:27	1	sp5	1
5329	DCIM2663.JPG	20230913\Cam A1	2023-09-11 08:27:02	Blesbok	3	NA	TRUE	FALSE	FALSE	FALSE	FALSE	FALSE	Kolobe	dry	TRUE	NA	NA	NA	2023-09-11	08:27	2	sp1	1.5
5330	DCIM2663.JPG	20230913\Cam A1	2023-09-11 08:27:02	Blesbok	3	NA	TRUE	FALSE	FALSE	FALSE	FALSE	FALSE	Kolobe	dry	TRUE	NA	NA	NA	2023-09-11	08:27	2	sp2	1.5
5331	DCIM2663.JPG	20230913\Cam A1	2023-09-11 08:27:02	Kudu	1	NA	TRUE	FALSE	FALSE	FALSE	FALSE	FALSE	Kolobe	dry	FALSE	NA	NA	NA	2023-09-11	08:27	1	sp1	1
5332	PICT2882.JPG	20230913\Cam A3\105DSCIM	2023-09-11 08:27:23	Warthog	1	NA	FALSE	TRUE	FALSE	FALSE	FALSE	FALSE	Kolobe	dry	FALSE	NA	NA	NA	2023-09-11	08:27	1	sp5	1
5333	DCIM2600.JPG	20230913\Cam A2	2023-09-11 08:28:01	Kudu	1	NA	FALSE	TRUE	FALSE	FALSE	FALSE	FALSE	Kolobe	dry	FALSE	NA	NA	NA	2023-09-11	08:28	1	sp1	1
5334	DCIM2664.JPG	20230913\Cam A1	2023-09-11 08:28:02	Kudu	1	NA	TRUE	FALSE	FALSE	FALSE	FALSE	FALSE	Kolobe	dry	FALSE	NA	NA	NA	2023-09-11	08:28	1	sp1	1
5335	DCIM2601.JPG	20230913\Cam A2	2023-09-11 08:29:01	Kudu	3	NA	FALSE	TRUE	FALSE	FALSE	FALSE	FALSE	Kolobe	dry	FALSE	NA	NA	NA	2023-09-11	08:29	1	sp1	3
5336	DCIM2665.JPG	20230913\Cam A1	2023-09-11 08:29:02	Kudu	1	NA	TRUE	FALSE	FALSE	FALSE	FALSE	FALSE	Kolobe	dry	FALSE	NA	NA	NA	2023-09-11	08:29	1	sp1	1
5337	DCIM2602.JPG	20230913\Cam A2	2023-09-11 08:30:01	Kudu	3	NA	TRUE	TRUE	FALSE	FALSE	FALSE	FALSE	Kolobe	dry	FALSE	NA	NA	NA	2023-09-11	08:30	1	sp1	3
5338	DCIM2666.JPG	20230913\Cam A1	2023-09-11 08:30:02	Kudu	1	NA	TRUE	FALSE	FALSE	FALSE	FALSE	FALSE	Kolobe	dry	FALSE	NA	NA	NA	2023-09-11	08:30	1	sp1	1
5339	DCIM2603.JPG	20230913\Cam A2	2023-09-11 08:31:01	Kudu	2	NA	TRUE	TRUE	FALSE	FALSE	FALSE	FALSE	Kolobe	dry	FALSE	NA	NA	NA	2023-09-11	08:31	1	sp1	2
5340	DCIM2603.JPG	20230913\Cam A2	2023-09-11 08:31:01	Blesbok	1	NA	TRUE	FALSE	FALSE	FALSE	FALSE	FALSE	Kolobe	dry	FALSE	NA	NA	NA	2023-09-11	08:31	1	sp8	1
5341	DCIM2604.JPG	20230913\Cam A2	2023-09-11 08:32:01	Blesbok	1	NA	TRUE	FALSE	FALSE	FALSE	FALSE	FALSE	Kolobe	dry	FALSE	NA	NA	NA	2023-09-11	08:32	1	sp8	1
5342	DCIM2610.JPG	20230913\Cam A2	2023-09-11 08:38:01	Kudu	3	NA	TRUE	FALSE	FALSE	FALSE	FALSE	FALSE	Kolobe	dry	TRUE	NA	NA	NA	2023-09-11	08:38	2	sp6	1.5
5343	DCIM2610.JPG	20230913\Cam A2	2023-09-11 08:38:01	Kudu	3	NA	TRUE	FALSE	FALSE	FALSE	FALSE	FALSE	Kolobe	dry	TRUE	NA	NA	NA	2023-09-11	08:38	2	sp7	1.5
5344	DCIM2611.JPG	20230913\Cam A2	2023-09-11 08:39:01	Kudu	4	NA	TRUE	FALSE	FALSE	FALSE	FALSE	FALSE	Kolobe	dry	TRUE	NA	NA	NA	2023-09-11	08:39	2	sp5	2
5345	DCIM2611.JPG	20230913\Cam A2	2023-09-11 08:39:01	Kudu	4	NA	TRUE	FALSE	FALSE	FALSE	FALSE	FALSE	Kolobe	dry	TRUE	NA	NA	NA	2023-09-11	08:39	2	sp6	2
5346	PICT2894.JPG	20230913\Cam A3\105DSCIM	2023-09-11 08:39:23	Kudu	3	NA	TRUE	FALSE	FALSE	FALSE	FALSE	FALSE	Kolobe	dry	FALSE	NA	NA	NA	2023-09-11	08:39	1	sp5	3
5347	DCIM2612.JPG	20230913\Cam A2	2023-09-11 08:40:01	Kudu	3	NA	TRUE	TRUE	FALSE	FALSE	FALSE	FALSE	Kolobe	dry	TRUE	NA	NA	NA	2023-09-11	08:40	2	sp5	1.5
5348	DCIM2612.JPG	20230913\Cam A2	2023-09-11 08:40:01	Kudu	3	NA	TRUE	TRUE	FALSE	FALSE	FALSE	FALSE	Kolobe	dry	TRUE	NA	NA	NA	2023-09-11	08:40	2	sp6	1.5
5349	PICT2895.JPG	20230913\Cam A3\105DSCIM	2023-09-11 08:40:23	Kudu	3	NA	TRUE	FALSE	FALSE	FALSE	FALSE	FALSE	Kolobe	dry	FALSE	NA	NA	NA	2023-09-11	08:40	1	sp5	3
5350	DCIM2613.JPG	20230913\Cam A2	2023-09-11 08:41:01	Kudu	4	NA	TRUE	TRUE	FALSE	FALSE	FALSE	FALSE	Kolobe	dry	TRUE	NA	NA	NA	2023-09-11	08:41	2	sp5	2
5351	DCIM2613.JPG	20230913\Cam A2	2023-09-11 08:41:01	Kudu	4	NA	TRUE	TRUE	FALSE	FALSE	FALSE	FALSE	Kolobe	dry	TRUE	NA	NA	NA	2023-09-11	08:41	2	sp6	2
5352	PICT2896.JPG	20230913\Cam A3\105DSCIM	2023-09-11 08:41:23	Kudu	2	NA	FALSE	TRUE	FALSE	FALSE	FALSE	FALSE	Kolobe	dry	FALSE	NA	NA	NA	2023-09-11	08:41	1	sp5	2
5353	DCIM2614.JPG	20230913\Cam A2	2023-09-11 08:42:01	Kudu	4	NA	TRUE	TRUE	FALSE	FALSE	FALSE	FALSE	Kolobe	dry	TRUE	NA	NA	NA	2023-09-11	08:42	2	sp5	2
5354	DCIM2614.JPG	20230913\Cam A2	2023-09-11 08:42:01	Kudu	4	NA	TRUE	TRUE	FALSE	FALSE	FALSE	FALSE	Kolobe	dry	TRUE	NA	NA	NA	2023-09-11	08:42	2	sp6	2
5355	PICT2897.JPG	20230913\Cam A3\105DSCIM	2023-09-11 08:42:23	Kudu	2	NA	TRUE	FALSE	FALSE	FALSE	FALSE	FALSE	Kolobe	dry	FALSE	NA	NA	NA	2023-09-11	08:42	1	sp5	2
5356	DCIM2615.JPG	20230913\Cam A2	2023-09-11 08:43:01	Kudu	4	NA	TRUE	TRUE	FALSE	FALSE	FALSE	FALSE	Kolobe	dry	TRUE	NA	NA	NA	2023-09-11	08:43	1	sp5	4
5357	PICT2898.JPG	20230913\Cam A3\105DSCIM	2023-09-11 08:43:23	Kudu	4	NA	TRUE	TRUE	FALSE	FALSE	FALSE	FALSE	Kolobe	dry	FALSE	NA	NA	NA	2023-09-11	08:43	1	sp5	4
5358	DCIM2616.JPG	20230913\Cam A2	2023-09-11 08:44:01	Kudu	5	NA	TRUE	TRUE	FALSE	FALSE	FALSE	FALSE	Kolobe	dry	TRUE	NA	NA	NA	2023-09-11	08:44	1	sp5	5
5359	PICT2899.JPG	20230913\Cam A3\105DSCIM	2023-09-11 08:44:23	Kudu	4	NA	TRUE	TRUE	FALSE	FALSE	FALSE	FALSE	Kolobe	dry	FALSE	NA	NA	NA	2023-09-11	08:44	1	sp5	4
5360	DCIM2617.JPG	20230913\Cam A2	2023-09-11 08:45:01	Kudu	3	NA	TRUE	TRUE	FALSE	FALSE	FALSE	FALSE	Kolobe	dry	TRUE	NA	NA	NA	2023-09-11	08:45	1	sp5	3
5361	PICT2900.JPG	20230913\Cam A3\105DSCIM	2023-09-11 08:45:23	Kudu	4	NA	TRUE	TRUE	FALSE	FALSE	FALSE	FALSE	Kolobe	dry	FALSE	NA	NA	NA	2023-09-11	08:45	1	sp5	4
5362	DCIM2618.JPG	20230913\Cam A2	2023-09-11 08:46:01	Kudu	3	NA	TRUE	FALSE	FALSE	FALSE	FALSE	FALSE	Kolobe	dry	TRUE	NA	NA	NA	2023-09-11	08:46	2	sp5	1.5
5363	DCIM2618.JPG	20230913\Cam A2	2023-09-11 08:46:01	Kudu	3	NA	TRUE	FALSE	FALSE	FALSE	FALSE	FALSE	Kolobe	dry	TRUE	NA	NA	NA	2023-09-11	08:46	2	sp6	1.5
5364	PICT2901.JPG	20230913\Cam A3\105DSCIM	2023-09-11 08:46:23	Kudu	1	NA	TRUE	FALSE	FALSE	FALSE	FALSE	FALSE	Kolobe	dry	FALSE	NA	NA	NA	2023-09-11	08:46	1	sp5	1
5365	DCIM2619.JPG	20230913\Cam A2	2023-09-11 08:47:01	Warthog	1	NA	TRUE	FALSE	FALSE	FALSE	FALSE	FALSE	Kolobe	dry	TRUE	NA	NA	NA	2023-09-11	08:47	1	sp5	1
5366	DCIM2620.JPG	20230913\Cam A2	2023-09-11 08:48:01	Warthog	1	NA	TRUE	FALSE	FALSE	FALSE	FALSE	FALSE	Kolobe	dry	TRUE	NA	NA	NA	2023-09-11	08:48	1	sp5	1
5367	DCIM2620.JPG	20230913\Cam A2	2023-09-11 08:48:01	Kudu	1	NA	TRUE	FALSE	FALSE	FALSE	FALSE	FALSE	Kolobe	dry	FALSE	NA	NA	NA	2023-09-11	08:48	1	sp5	1
5368	PICT2903.JPG	20230913\Cam A3\105DSCIM	2023-09-11 08:48:23	Warthog	1	NA	FALSE	TRUE	FALSE	FALSE	FALSE	FALSE	Kolobe	dry	FALSE	NA	NA	NA	2023-09-11	08:48	1	sp5	1
5369	DCIM2621.JPG	20230913\Cam A2	2023-09-11 08:49:01	Warthog	1	NA	TRUE	FALSE	FALSE	FALSE	FALSE	FALSE	Kolobe	dry	TRUE	NA	NA	NA	2023-09-11	08:49	1	sp5	1
5370	PICT2904.JPG	20230913\Cam A3\105DSCIM	2023-09-11 08:49:23	Warthog	1	NA	TRUE	FALSE	FALSE	FALSE	FALSE	FALSE	Kolobe	dry	FALSE	NA	NA	NA	2023-09-11	08:49	1	sp5	1
5371	DCIM2622.JPG	20230913\Cam A2	2023-09-11 08:50:01	Warthog	1	NA	TRUE	FALSE	FALSE	FALSE	FALSE	FALSE	Kolobe	dry	TRUE	NA	NA	NA	2023-09-11	08:50	1	sp5	1
5372	PICT2905.JPG	20230913\Cam A3\105DSCIM	2023-09-11 08:50:23	Warthog	1	NA	TRUE	FALSE	FALSE	FALSE	FALSE	FALSE	Kolobe	dry	FALSE	NA	NA	NA	2023-09-11	08:50	1	sp5	1
5373	DCIM2623.JPG	20230913\Cam A2	2023-09-11 08:51:01	Warthog	1	NA	TRUE	FALSE	FALSE	FALSE	FALSE	FALSE	Kolobe	dry	FALSE	NA	NA	NA	2023-09-11	08:51	1	sp5	1
5374	PICT2906.JPG	20230913\Cam A3\105DSCIM	2023-09-11 08:51:23	Warthog	1	NA	TRUE	FALSE	FALSE	FALSE	FALSE	FALSE	Kolobe	dry	FALSE	NA	NA	NA	2023-09-11	08:51	1	sp5	1
5375	DCIM2696.JPG	20230913\Cam A1	2023-09-11 09:00:02	Black-backed Jackal	1	NA	TRUE	FALSE	FALSE	FALSE	FALSE	FALSE	Kolobe	dry	FALSE	NA	NA	NA	2023-09-11	09:00	1	sp2	1
5376	DCIM2635.JPG	20230913\Cam A2	2023-09-11 09:03:01	Black-backed Jackal	1	NA	FALSE	TRUE	FALSE	FALSE	FALSE	FALSE	Kolobe	dry	FALSE	NA	NA	NA	2023-09-11	09:03	1	sp8	1
5377	DCIM2636.JPG	20230913\Cam A2	2023-09-11 09:04:01	Black-backed Jackal	1	NA	TRUE	FALSE	FALSE	FALSE	FALSE	FALSE	Kolobe	dry	FALSE	NA	NA	NA	2023-09-11	09:04	1	sp8	1
5378	DCIM2717.JPG	20230913\Cam A1	2023-09-11 09:21:01	Warthog	1	NA	FALSE	FALSE	FALSE	TRUE	FALSE	FALSE	Kolobe	dry	FALSE	NA	NA	NA	2023-09-11	09:21	1	sp3	1
5379	DCIM2718.JPG	20230913\Cam A1	2023-09-11 09:22:01	Warthog	1	NA	FALSE	FALSE	FALSE	TRUE	FALSE	FALSE	Kolobe	dry	FALSE	NA	NA	NA	2023-09-11	09:22	1	sp3	1
5380	DCIM2672.JPG	20230913\Cam A2	2023-09-11 09:40:01	Blesbok	2	NA	TRUE	FALSE	FALSE	FALSE	FALSE	FALSE	Kolobe	dry	FALSE	NA	NA	NA	2023-09-11	09:40	2	sp6	1
5381	DCIM2672.JPG	20230913\Cam A2	2023-09-11 09:40:01	Blesbok	2	NA	TRUE	FALSE	FALSE	FALSE	FALSE	FALSE	Kolobe	dry	FALSE	NA	NA	NA	2023-09-11	09:40	2	sp7	1
5382	DCIM2673.JPG	20230913\Cam A2	2023-09-11 09:41:01	Blesbok	4	NA	TRUE	FALSE	FALSE	FALSE	FALSE	FALSE	Kolobe	dry	FALSE	NA	NA	NA	2023-09-11	09:41	2	sp6	2
5383	DCIM2673.JPG	20230913\Cam A2	2023-09-11 09:41:01	Blesbok	4	NA	TRUE	FALSE	FALSE	FALSE	FALSE	FALSE	Kolobe	dry	FALSE	NA	NA	NA	2023-09-11	09:41	2	sp7	2
5384	DCIM2674.JPG	20230913\Cam A2	2023-09-11 09:42:01	Blesbok	6	NA	TRUE	TRUE	FALSE	FALSE	FALSE	FALSE	Kolobe	dry	FALSE	NA	NA	NA	2023-09-11	09:42	2	sp6	3
5385	DCIM2674.JPG	20230913\Cam A2	2023-09-11 09:42:01	Blesbok	6	NA	TRUE	TRUE	FALSE	FALSE	FALSE	FALSE	Kolobe	dry	FALSE	NA	NA	NA	2023-09-11	09:42	2	sp7	3
5386	PICT2957.JPG	20230913\Cam A3\105DSCIM	2023-09-11 09:42:23	Blesbok	1	NA	FALSE	TRUE	FALSE	FALSE	FALSE	FALSE	Kolobe	dry	FALSE	NA	NA	NA	2023-09-11	09:42	1	sp6	1
5387	DCIM2675.JPG	20230913\Cam A2	2023-09-11 09:43:01	Blesbok	7	NA	TRUE	TRUE	FALSE	FALSE	FALSE	FALSE	Kolobe	dry	FALSE	NA	NA	NA	2023-09-11	09:43	2	sp6	3.5
5388	DCIM2675.JPG	20230913\Cam A2	2023-09-11 09:43:01	Blesbok	7	NA	TRUE	TRUE	FALSE	FALSE	FALSE	FALSE	Kolobe	dry	FALSE	NA	NA	NA	2023-09-11	09:43	2	sp7	3.5
5389	PICT2958.JPG	20230913\Cam A3\105DSCIM	2023-09-11 09:43:23	Blesbok	3	NA	TRUE	FALSE	FALSE	TRUE	FALSE	FALSE	Kolobe	dry	FALSE	NA	NA	NA	2023-09-11	09:43	2	sp5	1.5
5390	PICT2958.JPG	20230913\Cam A3\105DSCIM	2023-09-11 09:43:23	Blesbok	3	NA	TRUE	FALSE	FALSE	TRUE	FALSE	FALSE	Kolobe	dry	FALSE	NA	NA	NA	2023-09-11	09:43	2	sp6	1.5
5391	DCIM2676.JPG	20230913\Cam A2	2023-09-11 09:44:01	Blesbok	7	NA	TRUE	FALSE	FALSE	FALSE	FALSE	FALSE	Kolobe	dry	FALSE	NA	NA	NA	2023-09-11	09:44	2	sp6	3.5
5392	DCIM2676.JPG	20230913\Cam A2	2023-09-11 09:44:01	Blesbok	7	NA	TRUE	FALSE	FALSE	FALSE	FALSE	FALSE	Kolobe	dry	FALSE	NA	NA	NA	2023-09-11	09:44	2	sp7	3.5
5393	PICT2959.JPG	20230913\Cam A3\105DSCIM	2023-09-11 09:44:23	Blesbok	1	NA	TRUE	FALSE	FALSE	FALSE	FALSE	FALSE	Kolobe	dry	FALSE	NA	NA	NA	2023-09-11	09:44	1	sp5	1
5394	DCIM2696.JPG	20230913\Cam A2	2023-09-11 10:04:01	Kudu	2	NA	TRUE	FALSE	FALSE	FALSE	FALSE	FALSE	Kolobe	dry	FALSE	NA	NA	NA	2023-09-11	10:04	2	sp5	1
5395	DCIM2696.JPG	20230913\Cam A2	2023-09-11 10:04:01	Kudu	2	NA	TRUE	FALSE	FALSE	FALSE	FALSE	FALSE	Kolobe	dry	FALSE	NA	NA	NA	2023-09-11	10:04	2	sp7	1
5396	DCIM2696.JPG	20230913\Cam A2	2023-09-11 10:04:01	Black-backed Jackal	1	NA	TRUE	FALSE	FALSE	FALSE	FALSE	FALSE	Kolobe	dry	FALSE	NA	NA	NA	2023-09-11	10:04	1	sp5	1
5397	PICT2979.JPG	20230913\Cam A3\105DSCIM	2023-09-11 10:04:23	Black-backed Jackal	1	NA	TRUE	FALSE	FALSE	FALSE	FALSE	FALSE	Kolobe	dry	FALSE	NA	NA	NA	2023-09-11	10:04	1	sp5	1
5398	DCIM2697.JPG	20230913\Cam A2	2023-09-11 10:05:01	Kudu	2	NA	TRUE	FALSE	FALSE	FALSE	FALSE	FALSE	Kolobe	dry	FALSE	NA	NA	NA	2023-09-11	10:05	2	sp5	1
5399	DCIM2697.JPG	20230913\Cam A2	2023-09-11 10:05:01	Kudu	2	NA	TRUE	FALSE	FALSE	FALSE	FALSE	FALSE	Kolobe	dry	FALSE	NA	NA	NA	2023-09-11	10:05	2	sp6	1
5400	DCIM2697.JPG	20230913\Cam A2	2023-09-11 10:05:01	Black-backed Jackal	1	NA	FALSE	TRUE	FALSE	FALSE	FALSE	FALSE	Kolobe	dry	FALSE	NA	NA	NA	2023-09-11	10:05	1	sp5	1
5401	PICT2980.JPG	20230913\Cam A3\105DSCIM	2023-09-11 10:05:23	Black-backed Jackal	1	NA	TRUE	FALSE	FALSE	FALSE	FALSE	FALSE	Kolobe	dry	FALSE	NA	NA	NA	2023-09-11	10:05	1	sp5	1
5402	PICT2980.JPG	20230913\Cam A3\105DSCIM	2023-09-11 10:05:23	Kudu	1	NA	TRUE	FALSE	FALSE	FALSE	FALSE	FALSE	Kolobe	dry	FALSE	NA	NA	NA	2023-09-11	10:05	1	sp5	1
5403	DCIM2698.JPG	20230913\Cam A2	2023-09-11 10:06:01	Kudu	2	NA	TRUE	FALSE	FALSE	FALSE	FALSE	FALSE	Kolobe	dry	FALSE	NA	NA	NA	2023-09-11	10:06	2	sp5	1
5404	DCIM2698.JPG	20230913\Cam A2	2023-09-11 10:06:01	Kudu	2	NA	TRUE	FALSE	FALSE	FALSE	FALSE	FALSE	Kolobe	dry	FALSE	NA	NA	NA	2023-09-11	10:06	2	sp6	1
5405	DCIM2698.JPG	20230913\Cam A2	2023-09-11 10:06:01	Black-backed Jackal	1	NA	FALSE	TRUE	FALSE	FALSE	FALSE	FALSE	Kolobe	dry	FALSE	NA	NA	NA	2023-09-11	10:06	1	sp5	1
5406	PICT2981.JPG	20230913\Cam A3\105DSCIM	2023-09-11 10:06:23	Black-backed Jackal	1	NA	TRUE	FALSE	FALSE	FALSE	FALSE	FALSE	Kolobe	dry	FALSE	NA	NA	NA	2023-09-11	10:06	1	sp5	1
5407	PICT2981.JPG	20230913\Cam A3\105DSCIM	2023-09-11 10:06:23	Kudu	1	NA	TRUE	FALSE	FALSE	FALSE	FALSE	FALSE	Kolobe	dry	FALSE	NA	NA	NA	2023-09-11	10:06	1	sp5	1
5408	DCIM2699.JPG	20230913\Cam A2	2023-09-11 10:07:01	Black-backed Jackal	1	NA	FALSE	TRUE	FALSE	FALSE	FALSE	FALSE	Kolobe	dry	FALSE	NA	NA	NA	2023-09-11	10:07	1	sp5	1
5409	DCIM2699.JPG	20230913\Cam A2	2023-09-11 10:07:01	Kudu	2	NA	TRUE	FALSE	FALSE	FALSE	FALSE	FALSE	Kolobe	dry	FALSE	NA	NA	NA	2023-09-11	10:07	2	sp5	1
5410	DCIM2699.JPG	20230913\Cam A2	2023-09-11 10:07:01	Kudu	2	NA	TRUE	FALSE	FALSE	FALSE	FALSE	FALSE	Kolobe	dry	FALSE	NA	NA	NA	2023-09-11	10:07	2	sp6	1
5411	PICT2982.JPG	20230913\Cam A3\105DSCIM	2023-09-11 10:07:23	Kudu	1	NA	TRUE	FALSE	FALSE	FALSE	FALSE	FALSE	Kolobe	dry	FALSE	NA	NA	NA	2023-09-11	10:07	1	sp5	1
5412	PICT2982.JPG	20230913\Cam A3\105DSCIM	2023-09-11 10:07:23	Black-backed Jackal	1	NA	TRUE	FALSE	FALSE	FALSE	FALSE	FALSE	Kolobe	dry	FALSE	NA	NA	NA	2023-09-11	10:07	1	sp5	1
5413	DCIM2700.JPG	20230913\Cam A2	2023-09-11 10:08:01	Black-backed Jackal	1	NA	TRUE	FALSE	FALSE	FALSE	FALSE	FALSE	Kolobe	dry	FALSE	NA	NA	NA	2023-09-11	10:08	1	sp5	1
5414	DCIM2700.JPG	20230913\Cam A2	2023-09-11 10:08:01	Kudu	2	NA	FALSE	TRUE	FALSE	FALSE	FALSE	FALSE	Kolobe	dry	FALSE	NA	NA	NA	2023-09-11	10:08	1	sp5	2
5415	PICT2983.JPG	20230913\Cam A3\105DSCIM	2023-09-11 10:08:23	Kudu	2	NA	TRUE	FALSE	FALSE	FALSE	FALSE	FALSE	Kolobe	dry	FALSE	NA	NA	NA	2023-09-11	10:08	1	sp5	2
5416	PICT2983.JPG	20230913\Cam A3\105DSCIM	2023-09-11 10:08:23	Black-backed Jackal	1	NA	FALSE	TRUE	FALSE	FALSE	FALSE	FALSE	Kolobe	dry	FALSE	NA	NA	NA	2023-09-11	10:08	1	sp5	1
5417	DCIM2701.JPG	20230913\Cam A2	2023-09-11 10:09:01	Black-backed Jackal	1	NA	TRUE	FALSE	FALSE	FALSE	FALSE	FALSE	Kolobe	dry	FALSE	NA	NA	NA	2023-09-11	10:09	1	sp5	1
5418	DCIM2701.JPG	20230913\Cam A2	2023-09-11 10:09:01	Kudu	2	NA	FALSE	TRUE	FALSE	FALSE	FALSE	FALSE	Kolobe	dry	FALSE	NA	NA	NA	2023-09-11	10:09	1	sp5	2
5419	PICT2984.JPG	20230913\Cam A3\105DSCIM	2023-09-11 10:09:23	Kudu	2	NA	TRUE	FALSE	FALSE	FALSE	FALSE	FALSE	Kolobe	dry	FALSE	NA	NA	NA	2023-09-11	10:09	1	sp5	2
5420	PICT2984.JPG	20230913\Cam A3\105DSCIM	2023-09-11 10:09:23	Black-backed Jackal	1	NA	TRUE	FALSE	FALSE	FALSE	FALSE	FALSE	Kolobe	dry	FALSE	NA	NA	NA	2023-09-11	10:09	1	sp5	1
5421	DCIM2702.JPG	20230913\Cam A2	2023-09-11 10:10:01	Kudu	1	NA	TRUE	FALSE	FALSE	FALSE	FALSE	FALSE	Kolobe	dry	FALSE	NA	NA	NA	2023-09-11	10:10	1	sp5	1
5422	PICT2985.JPG	20230913\Cam A3\105DSCIM	2023-09-11 10:10:23	Kudu	1	NA	FALSE	TRUE	FALSE	FALSE	FALSE	FALSE	Kolobe	dry	FALSE	NA	NA	NA	2023-09-11	10:10	1	sp5	1
5423	DCIM2703.JPG	20230913\Cam A2	2023-09-11 10:11:01	Kudu	1	NA	TRUE	FALSE	FALSE	FALSE	FALSE	FALSE	Kolobe	dry	FALSE	NA	NA	NA	2023-09-11	10:11	1	sp5	1
5424	PICT2986.JPG	20230913\Cam A3\105DSCIM	2023-09-11 10:11:23	Kudu	1	NA	TRUE	FALSE	FALSE	FALSE	FALSE	FALSE	Kolobe	dry	FALSE	NA	NA	NA	2023-09-11	10:11	1	sp5	1
5425	DCIM2704.JPG	20230913\Cam A2	2023-09-11 10:12:01	Kudu	1	NA	TRUE	FALSE	FALSE	FALSE	FALSE	FALSE	Kolobe	dry	FALSE	NA	NA	NA	2023-09-11	10:12	1	sp5	1
5426	PICT2987.JPG	20230913\Cam A3\105DSCIM	2023-09-11 10:12:23	Kudu	1	NA	TRUE	FALSE	FALSE	FALSE	FALSE	FALSE	Kolobe	dry	FALSE	NA	NA	NA	2023-09-11	10:12	1	sp5	1
5427	DCIM2705.JPG	20230913\Cam A2	2023-09-11 10:13:01	Kudu	1	NA	TRUE	FALSE	FALSE	FALSE	FALSE	FALSE	Kolobe	dry	FALSE	NA	NA	NA	2023-09-11	10:13	1	sp5	1
5428	DCIM2769.JPG	20230913\Cam A1	2023-09-11 10:13:01	Warthog	2	NA	FALSE	FALSE	FALSE	TRUE	FALSE	FALSE	Kolobe	dry	FALSE	NA	NA	NA	2023-09-11	10:13	1	sp2	2
5429	PICT2988.JPG	20230913\Cam A3\105DSCIM	2023-09-11 10:13:23	Kudu	1	NA	TRUE	FALSE	FALSE	FALSE	FALSE	FALSE	Kolobe	dry	FALSE	NA	NA	NA	2023-09-11	10:13	1	sp5	1
5430	DCIM2706.JPG	20230913\Cam A2	2023-09-11 10:14:01	Kudu	1	NA	FALSE	TRUE	FALSE	FALSE	FALSE	FALSE	Kolobe	dry	FALSE	NA	NA	NA	2023-09-11	10:14	1	sp5	1
5431	DCIM2770.JPG	20230913\Cam A1	2023-09-11 10:14:01	Warthog	2	NA	FALSE	FALSE	FALSE	TRUE	FALSE	FALSE	Kolobe	dry	FALSE	NA	NA	NA	2023-09-11	10:14	1	sp2	2
5432	PICT2989.JPG	20230913\Cam A3\105DSCIM	2023-09-11 10:14:23	Kudu	1	NA	FALSE	TRUE	FALSE	FALSE	FALSE	FALSE	Kolobe	dry	FALSE	NA	NA	NA	2023-09-11	10:14	1	sp5	1
5433	DCIM2707.JPG	20230913\Cam A2	2023-09-11 10:15:01	Kudu	2	NA	TRUE	FALSE	FALSE	FALSE	FALSE	FALSE	Kolobe	dry	FALSE	NA	NA	NA	2023-09-11	10:15	2	sp5	1
5434	DCIM2707.JPG	20230913\Cam A2	2023-09-11 10:15:01	Kudu	2	NA	TRUE	FALSE	FALSE	FALSE	FALSE	FALSE	Kolobe	dry	FALSE	NA	NA	NA	2023-09-11	10:15	2	sp6	1
5435	DCIM2707.JPG	20230913\Cam A2	2023-09-11 10:15:01	Warthog	1	NA	FALSE	TRUE	FALSE	FALSE	FALSE	FALSE	Kolobe	dry	FALSE	NA	NA	NA	2023-09-11	10:15	1	sp5	1
5436	DCIM2771.JPG	20230913\Cam A1	2023-09-11 10:15:01	Warthog	2	NA	FALSE	FALSE	FALSE	TRUE	FALSE	FALSE	Kolobe	dry	FALSE	NA	NA	NA	2023-09-11	10:15	1	sp2	2
5437	PICT2990.JPG	20230913\Cam A3\105DSCIM	2023-09-11 10:15:23	Kudu	1	NA	TRUE	FALSE	FALSE	FALSE	FALSE	FALSE	Kolobe	dry	FALSE	NA	NA	NA	2023-09-11	10:15	1	sp5	1
5438	PICT2990.JPG	20230913\Cam A3\105DSCIM	2023-09-11 10:15:23	Warthog	1	NA	TRUE	FALSE	FALSE	FALSE	FALSE	FALSE	Kolobe	dry	FALSE	NA	NA	NA	2023-09-11	10:15	1	sp5	1
5439	DCIM2708.JPG	20230913\Cam A2	2023-09-11 10:16:01	Kudu	2	NA	TRUE	FALSE	FALSE	FALSE	FALSE	FALSE	Kolobe	dry	FALSE	NA	NA	NA	2023-09-11	10:16	2	sp5	1
5440	DCIM2708.JPG	20230913\Cam A2	2023-09-11 10:16:01	Kudu	2	NA	TRUE	FALSE	FALSE	FALSE	FALSE	FALSE	Kolobe	dry	FALSE	NA	NA	NA	2023-09-11	10:16	2	sp6	1
5441	DCIM2708.JPG	20230913\Cam A2	2023-09-11 10:16:01	Warthog	1	NA	FALSE	TRUE	FALSE	FALSE	FALSE	FALSE	Kolobe	dry	FALSE	NA	NA	NA	2023-09-11	10:16	1	sp5	1
5442	DCIM2772.JPG	20230913\Cam A1	2023-09-11 10:16:01	Warthog	2	NA	TRUE	FALSE	FALSE	FALSE	FALSE	FALSE	Kolobe	dry	FALSE	NA	NA	NA	2023-09-11	10:16	1	sp3	2
5443	PICT2991.JPG	20230913\Cam A3\105DSCIM	2023-09-11 10:16:23	Kudu	1	NA	TRUE	FALSE	FALSE	FALSE	FALSE	FALSE	Kolobe	dry	FALSE	NA	NA	NA	2023-09-11	10:16	1	sp5	1
5444	PICT2991.JPG	20230913\Cam A3\105DSCIM	2023-09-11 10:16:23	Warthog	1	NA	FALSE	TRUE	FALSE	FALSE	FALSE	FALSE	Kolobe	dry	FALSE	NA	NA	NA	2023-09-11	10:16	1	sp5	1
5445	DCIM2709.JPG	20230913\Cam A2	2023-09-11 10:17:01	Kudu	2	NA	TRUE	FALSE	FALSE	FALSE	FALSE	FALSE	Kolobe	dry	FALSE	NA	NA	NA	2023-09-11	10:17	2	sp5	1
5446	DCIM2709.JPG	20230913\Cam A2	2023-09-11 10:17:01	Kudu	2	NA	TRUE	FALSE	FALSE	FALSE	FALSE	FALSE	Kolobe	dry	FALSE	NA	NA	NA	2023-09-11	10:17	2	sp6	1
5447	PICT2992.JPG	20230913\Cam A3\105DSCIM	2023-09-11 10:17:23	Kudu	1	NA	TRUE	FALSE	FALSE	FALSE	FALSE	FALSE	Kolobe	dry	FALSE	NA	NA	NA	2023-09-11	10:17	1	sp5	1
5448	PICT2992.JPG	20230913\Cam A3\105DSCIM	2023-09-11 10:17:23	Warthog	1	NA	TRUE	FALSE	FALSE	FALSE	FALSE	FALSE	Kolobe	dry	FALSE	NA	NA	NA	2023-09-11	10:17	1	sp5	1
5449	DCIM2710.JPG	20230913\Cam A2	2023-09-11 10:18:01	Kudu	2	NA	TRUE	TRUE	FALSE	FALSE	FALSE	FALSE	Kolobe	dry	FALSE	NA	NA	NA	2023-09-11	10:18	2	sp5	1
5450	DCIM2710.JPG	20230913\Cam A2	2023-09-11 10:18:01	Kudu	2	NA	TRUE	TRUE	FALSE	FALSE	FALSE	FALSE	Kolobe	dry	FALSE	NA	NA	NA	2023-09-11	10:18	2	sp6	1
5451	PICT2993.JPG	20230913\Cam A3\105DSCIM	2023-09-11 10:18:23	Kudu	1	NA	TRUE	FALSE	FALSE	FALSE	FALSE	FALSE	Kolobe	dry	FALSE	NA	NA	NA	2023-09-11	10:18	1	sp5	1
5452	DCIM2711.JPG	20230913\Cam A2	2023-09-11 10:19:01	Kudu	2	NA	TRUE	TRUE	FALSE	FALSE	FALSE	FALSE	Kolobe	dry	FALSE	NA	NA	NA	2023-09-11	10:19	2	sp5	1
5453	DCIM2711.JPG	20230913\Cam A2	2023-09-11 10:19:01	Kudu	2	NA	TRUE	TRUE	FALSE	FALSE	FALSE	FALSE	Kolobe	dry	FALSE	NA	NA	NA	2023-09-11	10:19	2	sp6	1
5454	PICT2994.JPG	20230913\Cam A3\105DSCIM	2023-09-11 10:19:23	Kudu	1	NA	TRUE	FALSE	FALSE	FALSE	FALSE	FALSE	Kolobe	dry	FALSE	NA	NA	NA	2023-09-11	10:19	1	sp5	1
5455	DCIM2712.JPG	20230913\Cam A2	2023-09-11 10:20:01	Kudu	2	NA	TRUE	TRUE	FALSE	FALSE	FALSE	FALSE	Kolobe	dry	FALSE	NA	NA	NA	2023-09-11	10:20	2	sp5	1
5456	DCIM2712.JPG	20230913\Cam A2	2023-09-11 10:20:01	Kudu	2	NA	TRUE	TRUE	FALSE	FALSE	FALSE	FALSE	Kolobe	dry	FALSE	NA	NA	NA	2023-09-11	10:20	2	sp6	1
5457	PICT2995.JPG	20230913\Cam A3\105DSCIM	2023-09-11 10:20:23	Kudu	1	NA	TRUE	FALSE	FALSE	FALSE	FALSE	FALSE	Kolobe	dry	FALSE	NA	NA	NA	2023-09-11	10:20	1	sp5	1
5458	DCIM2713.JPG	20230913\Cam A2	2023-09-11 10:21:01	Kudu	2	NA	TRUE	FALSE	FALSE	FALSE	FALSE	FALSE	Kolobe	dry	FALSE	NA	NA	NA	2023-09-11	10:21	2	sp5	1
5459	DCIM2713.JPG	20230913\Cam A2	2023-09-11 10:21:01	Kudu	2	NA	TRUE	FALSE	FALSE	FALSE	FALSE	FALSE	Kolobe	dry	FALSE	NA	NA	NA	2023-09-11	10:21	2	sp6	1
5460	PICT2996.JPG	20230913\Cam A3\105DSCIM	2023-09-11 10:21:23	Kudu	1	NA	TRUE	FALSE	FALSE	FALSE	FALSE	FALSE	Kolobe	dry	FALSE	NA	NA	NA	2023-09-11	10:21	1	sp5	1
5461	DCIM2714.JPG	20230913\Cam A2	2023-09-11 10:22:01	Kudu	2	NA	TRUE	FALSE	FALSE	FALSE	FALSE	FALSE	Kolobe	dry	FALSE	NA	NA	NA	2023-09-11	10:22	1	sp6	2
5462	DCIM2715.JPG	20230913\Cam A2	2023-09-11 10:23:01	Kudu	2	NA	TRUE	FALSE	FALSE	FALSE	FALSE	FALSE	Kolobe	dry	FALSE	NA	NA	NA	2023-09-11	10:23	1	sp6	2
5463	DCIM2724.JPG	20230913\Cam A2	2023-09-11 10:32:01	Warthog	1	NA	FALSE	TRUE	FALSE	FALSE	FALSE	FALSE	Kolobe	dry	TRUE	NA	NA	NA	2023-09-11	10:32	1	sp5	1
5464	PICT3007.JPG	20230913\Cam A3\106DSCIM	2023-09-11 10:32:23	Warthog	1	NA	TRUE	FALSE	FALSE	FALSE	FALSE	FALSE	Kolobe	dry	FALSE	NA	NA	NA	2023-09-11	10:32	1	sp5	1
5465	DCIM2725.JPG	20230913\Cam A2	2023-09-11 10:33:01	Warthog	2	NA	FALSE	TRUE	FALSE	FALSE	FALSE	FALSE	Kolobe	dry	TRUE	NA	NA	NA	2023-09-11	10:33	2	sp5	1
5466	DCIM2725.JPG	20230913\Cam A2	2023-09-11 10:33:01	Warthog	2	NA	FALSE	TRUE	FALSE	FALSE	FALSE	FALSE	Kolobe	dry	TRUE	NA	NA	NA	2023-09-11	10:33	2	sp6	1
5467	PICT3008.JPG	20230913\Cam A3\106DSCIM	2023-09-11 10:33:23	Warthog	2	NA	TRUE	TRUE	FALSE	FALSE	FALSE	FALSE	Kolobe	dry	FALSE	NA	NA	NA	2023-09-11	10:33	2	sp5	1
5468	PICT3008.JPG	20230913\Cam A3\106DSCIM	2023-09-11 10:33:23	Warthog	2	NA	TRUE	TRUE	FALSE	FALSE	FALSE	FALSE	Kolobe	dry	FALSE	NA	NA	NA	2023-09-11	10:33	2	sp6	1
5469	DCIM2726.JPG	20230913\Cam A2	2023-09-11 10:34:01	Warthog	1	NA	FALSE	TRUE	FALSE	FALSE	FALSE	FALSE	Kolobe	dry	TRUE	NA	NA	NA	2023-09-11	10:34	1	sp6	1
5470	PICT3009.JPG	20230913\Cam A3\106DSCIM	2023-09-11 10:34:23	Warthog	2	NA	FALSE	FALSE	TRUE	FALSE	FALSE	FALSE	Kolobe	dry	FALSE	NA	NA	NA	2023-09-11	10:34	2	sp5	1
5471	PICT3009.JPG	20230913\Cam A3\106DSCIM	2023-09-11 10:34:23	Warthog	2	NA	FALSE	FALSE	TRUE	FALSE	FALSE	FALSE	Kolobe	dry	FALSE	NA	NA	NA	2023-09-11	10:34	2	sp6	1
5472	DCIM2727.JPG	20230913\Cam A2	2023-09-11 10:35:01	Warthog	1	NA	FALSE	TRUE	FALSE	FALSE	FALSE	FALSE	Kolobe	dry	TRUE	NA	NA	NA	2023-09-11	10:35	1	sp6	1
5473	PICT3010.JPG	20230913\Cam A3\106DSCIM	2023-09-11 10:35:23	Warthog	1	NA	FALSE	FALSE	FALSE	TRUE	FALSE	FALSE	Kolobe	dry	FALSE	NA	NA	NA	2023-09-11	10:35	1	sp6	1
5474	DCIM2728.JPG	20230913\Cam A2	2023-09-11 10:36:01	Warthog	1	NA	FALSE	TRUE	FALSE	FALSE	FALSE	FALSE	Kolobe	dry	TRUE	NA	NA	NA	2023-09-11	10:36	1	sp6	1
5475	PICT3011.JPG	20230913\Cam A3\106DSCIM	2023-09-11 10:36:23	Warthog	1	NA	FALSE	FALSE	FALSE	TRUE	FALSE	FALSE	Kolobe	dry	FALSE	NA	NA	NA	2023-09-11	10:36	1	sp6	1
5476	DCIM2729.JPG	20230913\Cam A2	2023-09-11 10:37:01	Warthog	1	NA	FALSE	TRUE	FALSE	FALSE	FALSE	FALSE	Kolobe	dry	TRUE	NA	NA	NA	2023-09-11	10:37	1	sp6	1
5477	PICT3012.JPG	20230913\Cam A3\106DSCIM	2023-09-11 10:37:23	Warthog	1	NA	FALSE	FALSE	FALSE	TRUE	FALSE	FALSE	Kolobe	dry	FALSE	NA	NA	NA	2023-09-11	10:37	1	sp6	1
5478	DCIM2730.JPG	20230913\Cam A2	2023-09-11 10:38:01	Warthog	1	NA	TRUE	FALSE	FALSE	FALSE	FALSE	FALSE	Kolobe	dry	TRUE	NA	NA	NA	2023-09-11	10:38	1	sp6	1
5479	PICT3013.JPG	20230913\Cam A3\106DSCIM	2023-09-11 10:38:23	Warthog	1	NA	FALSE	FALSE	FALSE	TRUE	FALSE	FALSE	Kolobe	dry	FALSE	NA	NA	NA	2023-09-11	10:38	1	sp6	1
5480	DCIM2736.JPG	20230913\Cam A2	2023-09-11 10:44:01	Kudu	1	NA	FALSE	TRUE	FALSE	FALSE	FALSE	FALSE	Kolobe	dry	FALSE	NA	NA	NA	2023-09-11	10:44	1	sp8	1
5481	DCIM2737.JPG	20230913\Cam A2	2023-09-11 10:45:01	Kudu	4	NA	FALSE	TRUE	FALSE	TRUE	FALSE	FALSE	Kolobe	dry	FALSE	NA	NA	NA	2023-09-11	10:45	3	sp6	1.33333333333333
5482	DCIM2737.JPG	20230913\Cam A2	2023-09-11 10:45:01	Kudu	4	NA	FALSE	TRUE	FALSE	TRUE	FALSE	FALSE	Kolobe	dry	FALSE	NA	NA	NA	2023-09-11	10:45	3	sp7	1.33333333333333
5483	DCIM2737.JPG	20230913\Cam A2	2023-09-11 10:45:01	Kudu	4	NA	FALSE	TRUE	FALSE	TRUE	FALSE	FALSE	Kolobe	dry	FALSE	NA	NA	NA	2023-09-11	10:45	3	sp8	1.33333333333333
5484	DCIM2738.JPG	20230913\Cam A2	2023-09-11 10:46:01	Kudu	4	NA	FALSE	TRUE	FALSE	TRUE	FALSE	FALSE	Kolobe	dry	FALSE	NA	NA	NA	2023-09-11	10:46	3	sp5	1.33333333333333
5485	DCIM2738.JPG	20230913\Cam A2	2023-09-11 10:46:01	Kudu	4	NA	FALSE	TRUE	FALSE	TRUE	FALSE	FALSE	Kolobe	dry	FALSE	NA	NA	NA	2023-09-11	10:46	3	sp7	1.33333333333333
5486	DCIM2738.JPG	20230913\Cam A2	2023-09-11 10:46:01	Kudu	4	NA	FALSE	TRUE	FALSE	TRUE	FALSE	FALSE	Kolobe	dry	FALSE	NA	NA	NA	2023-09-11	10:46	3	sp8	1.33333333333333
5487	PICT3021.JPG	20230913\Cam A3\106DSCIM	2023-09-11 10:46:23	Kudu	1	NA	FALSE	TRUE	FALSE	FALSE	FALSE	FALSE	Kolobe	dry	FALSE	NA	NA	NA	2023-09-11	10:46	1	sp5	1
5488	DCIM2739.JPG	20230913\Cam A2	2023-09-11 10:47:01	Kudu	3	NA	FALSE	FALSE	TRUE	TRUE	FALSE	FALSE	Kolobe	dry	FALSE	NA	NA	NA	2023-09-11	10:47	3	sp5	1
5489	DCIM2739.JPG	20230913\Cam A2	2023-09-11 10:47:01	Kudu	3	NA	FALSE	FALSE	TRUE	TRUE	FALSE	FALSE	Kolobe	dry	FALSE	NA	NA	NA	2023-09-11	10:47	3	sp7	1
5490	DCIM2739.JPG	20230913\Cam A2	2023-09-11 10:47:01	Kudu	3	NA	FALSE	FALSE	TRUE	TRUE	FALSE	FALSE	Kolobe	dry	FALSE	NA	NA	NA	2023-09-11	10:47	3	sp8	1
5491	DCIM2739.JPG	20230913\Cam A2	2023-09-11 10:47:01	Black Wildebeest	3	NA	TRUE	FALSE	FALSE	FALSE	FALSE	FALSE	Kolobe	dry	FALSE	NA	NA	NA	2023-09-11	10:47	2	sp6	1.5
5492	DCIM2739.JPG	20230913\Cam A2	2023-09-11 10:47:01	Black Wildebeest	3	NA	TRUE	FALSE	FALSE	FALSE	FALSE	FALSE	Kolobe	dry	FALSE	NA	NA	NA	2023-09-11	10:47	2	sp7	1.5
5493	PICT3022.JPG	20230913\Cam A3\106DSCIM	2023-09-11 10:47:23	Kudu	1	NA	TRUE	FALSE	FALSE	FALSE	FALSE	FALSE	Kolobe	dry	FALSE	NA	NA	NA	2023-09-11	10:47	1	sp5	1
5494	DCIM2740.JPG	20230913\Cam A2	2023-09-11 10:48:01	Kudu	1	NA	TRUE	FALSE	FALSE	FALSE	FALSE	FALSE	Kolobe	dry	FALSE	NA	NA	NA	2023-09-11	10:48	1	sp6	1
5495	DCIM2742.JPG	20230913\Cam A2	2023-09-11 10:50:01	Kudu	1	NA	TRUE	FALSE	FALSE	FALSE	FALSE	FALSE	Kolobe	dry	FALSE	NA	NA	NA	2023-09-11	10:50	1	sp6	1
5496	DCIM2743.JPG	20230913\Cam A2	2023-09-11 10:51:01	Kudu	1	NA	FALSE	TRUE	FALSE	FALSE	FALSE	FALSE	Kolobe	dry	FALSE	NA	NA	NA	2023-09-11	10:51	1	sp5	1
5497	PICT3026.JPG	20230913\Cam A3\106DSCIM	2023-09-11 10:51:23	Kudu	1	NA	FALSE	TRUE	FALSE	FALSE	FALSE	FALSE	Kolobe	dry	FALSE	NA	NA	NA	2023-09-11	10:51	1	sp5	1
5498	DCIM2744.JPG	20230913\Cam A2	2023-09-11 10:52:01	Kudu	1	NA	FALSE	TRUE	FALSE	FALSE	FALSE	FALSE	Kolobe	dry	FALSE	NA	NA	NA	2023-09-11	10:52	1	sp5	1
5499	DCIM2744.JPG	20230913\Cam A2	2023-09-11 10:52:01	Black Wildebeest	3	NA	TRUE	FALSE	FALSE	FALSE	FALSE	FALSE	Kolobe	dry	FALSE	NA	NA	NA	2023-09-11	10:52	1	sp7	3
5500	PICT3027.JPG	20230913\Cam A3\106DSCIM	2023-09-11 10:52:23	Kudu	1	NA	FALSE	TRUE	FALSE	FALSE	FALSE	FALSE	Kolobe	dry	FALSE	NA	NA	NA	2023-09-11	10:52	1	sp5	1
5501	DCIM2745.JPG	20230913\Cam A2	2023-09-11 10:53:01	Kudu	1	NA	TRUE	FALSE	FALSE	FALSE	FALSE	FALSE	Kolobe	dry	FALSE	NA	NA	NA	2023-09-11	10:53	1	sp5	1
5502	DCIM2745.JPG	20230913\Cam A2	2023-09-11 10:53:01	Black Wildebeest	3	NA	TRUE	FALSE	FALSE	FALSE	FALSE	FALSE	Kolobe	dry	FALSE	NA	NA	NA	2023-09-11	10:53	1	sp7	3
5503	PICT3028.JPG	20230913\Cam A3\106DSCIM	2023-09-11 10:53:23	Kudu	1	NA	TRUE	FALSE	FALSE	FALSE	FALSE	FALSE	Kolobe	dry	FALSE	NA	NA	NA	2023-09-11	10:53	1	sp5	1
5504	DCIM2746.JPG	20230913\Cam A2	2023-09-11 10:54:01	Kudu	1	NA	TRUE	FALSE	FALSE	FALSE	FALSE	FALSE	Kolobe	dry	TRUE	NA	NA	NA	2023-09-11	10:54	1	sp5	1
5505	PICT3029.JPG	20230913\Cam A3\106DSCIM	2023-09-11 10:54:23	Kudu	1	NA	TRUE	FALSE	FALSE	FALSE	FALSE	FALSE	Kolobe	dry	FALSE	NA	NA	NA	2023-09-11	10:54	1	sp5	1
5506	DCIM2747.JPG	20230913\Cam A2	2023-09-11 10:55:01	Rhino	1	NA	TRUE	FALSE	FALSE	FALSE	FALSE	FALSE	Kolobe	dry	FALSE	NA	NA	NA	2023-09-11	10:55	1	sp6	1
5507	DCIM2748.JPG	20230913\Cam A2	2023-09-11 10:56:01	Rhino	1	NA	TRUE	FALSE	FALSE	FALSE	FALSE	FALSE	Kolobe	dry	FALSE	NA	NA	NA	2023-09-11	10:56	1	sp6	1
5508	PICT3031.JPG	20230913\Cam A3\106DSCIM	2023-09-11 10:56:23	Rhino	1	NA	TRUE	FALSE	FALSE	FALSE	FALSE	FALSE	Kolobe	dry	FALSE	NA	NA	NA	2023-09-11	10:56	1	sp7	1
5509	DCIM2749.JPG	20230913\Cam A2	2023-09-11 10:57:01	Rhino	1	NA	TRUE	FALSE	FALSE	FALSE	FALSE	FALSE	Kolobe	dry	FALSE	NA	NA	NA	2023-09-11	10:57	1	sp6	1
5510	PICT3032.JPG	20230913\Cam A3\106DSCIM	2023-09-11 10:57:23	Rhino	1	NA	TRUE	FALSE	FALSE	FALSE	FALSE	FALSE	Kolobe	dry	FALSE	NA	NA	NA	2023-09-11	10:57	1	sp7	1
5511	DCIM2750.JPG	20230913\Cam A2	2023-09-11 10:58:01	Rhino	1	NA	TRUE	FALSE	FALSE	FALSE	FALSE	FALSE	Kolobe	dry	FALSE	NA	NA	NA	2023-09-11	10:58	1	sp6	1
5512	PICT3033.JPG	20230913\Cam A3\106DSCIM	2023-09-11 10:58:23	Rhino	1	NA	FALSE	TRUE	FALSE	FALSE	FALSE	FALSE	Kolobe	dry	FALSE	NA	NA	NA	2023-09-11	10:58	1	sp7	1
5513	DCIM2751.JPG	20230913\Cam A2	2023-09-11 10:59:01	Rhino	1	NA	TRUE	FALSE	FALSE	FALSE	FALSE	FALSE	Kolobe	dry	FALSE	NA	NA	NA	2023-09-11	10:59	1	sp6	1
5514	PICT3034.JPG	20230913\Cam A3\106DSCIM	2023-09-11 10:59:23	Rhino	1	NA	TRUE	FALSE	FALSE	FALSE	FALSE	FALSE	Kolobe	dry	FALSE	NA	NA	NA	2023-09-11	10:59	1	sp7	1
5515	DCIM2752.JPG	20230913\Cam A2	2023-09-11 11:00:01	Rhino	1	NA	TRUE	FALSE	FALSE	FALSE	FALSE	FALSE	Kolobe	dry	FALSE	NA	NA	NA	2023-09-11	11:00	1	sp6	1
5516	DCIM2752.JPG	20230913\Cam A2	2023-09-11 11:00:01	Warthog	2	NA	FALSE	FALSE	TRUE	FALSE	FALSE	FALSE	Kolobe	dry	FALSE	NA	NA	NA	2023-09-11	11:00	1	sp1	2
5517	PICT3035.JPG	20230913\Cam A3\106DSCIM	2023-09-11 11:00:23	Rhino	1	NA	TRUE	FALSE	FALSE	FALSE	FALSE	FALSE	Kolobe	dry	FALSE	NA	NA	NA	2023-09-11	11:00	1	sp7	1
5518	DCIM2753.JPG	20230913\Cam A2	2023-09-11 11:01:01	Rhino	1	NA	TRUE	FALSE	FALSE	FALSE	FALSE	FALSE	Kolobe	dry	FALSE	NA	NA	NA	2023-09-11	11:01	1	sp6	1
5519	DCIM2753.JPG	20230913\Cam A2	2023-09-11 11:01:01	Warthog	2	NA	TRUE	FALSE	FALSE	FALSE	FALSE	FALSE	Kolobe	dry	FALSE	NA	NA	NA	2023-09-11	11:01	1	sp1	2
5520	PICT3036.JPG	20230913\Cam A3\106DSCIM	2023-09-11 11:01:23	Rhino	1	NA	TRUE	FALSE	FALSE	FALSE	FALSE	FALSE	Kolobe	dry	FALSE	NA	NA	NA	2023-09-11	11:01	1	sp7	1
5521	DCIM2754.JPG	20230913\Cam A2	2023-09-11 11:02:01	Rhino	1	NA	TRUE	FALSE	FALSE	FALSE	FALSE	FALSE	Kolobe	dry	FALSE	NA	NA	NA	2023-09-11	11:02	1	sp6	1
5522	DCIM2754.JPG	20230913\Cam A2	2023-09-11 11:02:01	Warthog	2	NA	TRUE	FALSE	FALSE	FALSE	FALSE	FALSE	Kolobe	dry	FALSE	NA	NA	NA	2023-09-11	11:02	1	sp1	2
5523	DCIM2755.JPG	20230913\Cam A2	2023-09-11 11:03:01	Rhino	1	NA	FALSE	TRUE	FALSE	FALSE	FALSE	FALSE	Kolobe	dry	FALSE	NA	NA	NA	2023-09-11	11:03	1	sp6	1
5524	PICT3038.JPG	20230913\Cam A3\106DSCIM	2023-09-11 11:03:23	Rhino	1	NA	FALSE	TRUE	FALSE	FALSE	FALSE	FALSE	Kolobe	dry	FALSE	NA	NA	NA	2023-09-11	11:03	1	sp7	1
5525	DCIM2756.JPG	20230913\Cam A2	2023-09-11 11:04:01	Rhino	1	NA	FALSE	TRUE	FALSE	FALSE	FALSE	FALSE	Kolobe	dry	FALSE	NA	NA	NA	2023-09-11	11:04	1	sp6	1
5526	PICT3039.JPG	20230913\Cam A3\106DSCIM	2023-09-11 11:04:23	Rhino	1	NA	TRUE	FALSE	FALSE	FALSE	FALSE	FALSE	Kolobe	dry	FALSE	NA	NA	NA	2023-09-11	11:04	1	sp7	1
5527	DCIM2757.JPG	20230913\Cam A2	2023-09-11 11:05:01	Rhino	1	NA	TRUE	FALSE	FALSE	FALSE	FALSE	FALSE	Kolobe	dry	FALSE	NA	NA	NA	2023-09-11	11:05	1	sp6	1
5528	DCIM2757.JPG	20230913\Cam A2	2023-09-11 11:05:01	Warthog	2	NA	TRUE	FALSE	FALSE	FALSE	FALSE	FALSE	Kolobe	dry	FALSE	NA	NA	NA	2023-09-11	11:05	1	sp6	2
5529	DCIM2765.JPG	20230913\Cam A2	2023-09-11 11:13:01	Black Wildebeest	2	NA	TRUE	FALSE	FALSE	FALSE	FALSE	FALSE	Kolobe	dry	FALSE	NA	NA	NA	2023-09-11	11:13	1	sp8	2
5530	PICT3049.JPG	20230913\Cam A3\106DSCIM	2023-09-11 11:14:23	Mammal	1	NA	TRUE	FALSE	FALSE	FALSE	FALSE	TRUE	Kolobe	dry	FALSE	NA	NA	NA	2023-09-11	11:14	1	sp7	1
5531	DCIM2767.JPG	20230913\Cam A2	2023-09-11 11:15:01	Black Wildebeest	3	NA	TRUE	TRUE	FALSE	FALSE	FALSE	FALSE	Kolobe	dry	FALSE	NA	NA	NA	2023-09-11	11:15	1	sp8	3
5532	DCIM2768.JPG	20230913\Cam A2	2023-09-11 11:16:01	Black Wildebeest	3	NA	TRUE	TRUE	FALSE	TRUE	FALSE	FALSE	Kolobe	dry	FALSE	NA	NA	NA	2023-09-11	11:16	1	sp8	3
5533	DCIM2768.JPG	20230913\Cam A2	2023-09-11 11:16:01	Impala	2	NA	TRUE	FALSE	FALSE	FALSE	FALSE	FALSE	Kolobe	dry	FALSE	NA	NA	NA	2023-09-11	11:16	2	sp5	1
5534	DCIM2768.JPG	20230913\Cam A2	2023-09-11 11:16:01	Impala	2	NA	TRUE	FALSE	FALSE	FALSE	FALSE	FALSE	Kolobe	dry	FALSE	NA	NA	NA	2023-09-11	11:16	2	sp6	1
5535	DCIM2832.JPG	20230913\Cam A1	2023-09-11 11:16:01	Impala	1	NA	TRUE	FALSE	FALSE	FALSE	FALSE	FALSE	Kolobe	dry	FALSE	NA	NA	NA	2023-09-11	11:16	1	sp3	1
5536	DCIM2769.JPG	20230913\Cam A2	2023-09-11 11:17:01	Impala	1	NA	FALSE	TRUE	FALSE	FALSE	FALSE	FALSE	Kolobe	dry	FALSE	NA	NA	NA	2023-09-11	11:17	1	sp5	1
5537	DCIM2833.JPG	20230913\Cam A1	2023-09-11 11:17:01	Impala	2	NA	TRUE	FALSE	FALSE	FALSE	FALSE	FALSE	Kolobe	dry	FALSE	NA	NA	NA	2023-09-11	11:17	2	sp1	1
5538	DCIM2833.JPG	20230913\Cam A1	2023-09-11 11:17:01	Impala	2	NA	TRUE	FALSE	FALSE	FALSE	FALSE	FALSE	Kolobe	dry	FALSE	NA	NA	NA	2023-09-11	11:17	2	sp3	1
5539	DCIM2770.JPG	20230913\Cam A2	2023-09-11 11:18:01	Impala	1	NA	TRUE	FALSE	FALSE	FALSE	FALSE	FALSE	Kolobe	dry	FALSE	NA	NA	NA	2023-09-11	11:18	1	sp5	1
5540	DCIM2834.JPG	20230913\Cam A1	2023-09-11 11:18:01	Impala	3	NA	TRUE	FALSE	FALSE	FALSE	FALSE	FALSE	Kolobe	dry	FALSE	NA	NA	NA	2023-09-11	11:18	2	sp1	1.5
5541	DCIM2834.JPG	20230913\Cam A1	2023-09-11 11:18:01	Impala	3	NA	TRUE	FALSE	FALSE	FALSE	FALSE	FALSE	Kolobe	dry	FALSE	NA	NA	NA	2023-09-11	11:18	2	sp3	1.5
5542	PICT3053.JPG	20230913\Cam A3\106DSCIM	2023-09-11 11:18:23	Impala	1	NA	TRUE	FALSE	FALSE	FALSE	FALSE	FALSE	Kolobe	dry	FALSE	NA	NA	NA	2023-09-11	11:18	1	sp5	1
5543	DCIM2771.JPG	20230913\Cam A2	2023-09-11 11:19:01	Impala	3	NA	TRUE	TRUE	FALSE	FALSE	FALSE	FALSE	Kolobe	dry	FALSE	NA	NA	NA	2023-09-11	11:19	2	sp1	1.5
5544	DCIM2771.JPG	20230913\Cam A2	2023-09-11 11:19:01	Impala	3	NA	TRUE	TRUE	FALSE	FALSE	FALSE	FALSE	Kolobe	dry	FALSE	NA	NA	NA	2023-09-11	11:19	2	sp5	1.5
5545	PICT3054.JPG	20230913\Cam A3\106DSCIM	2023-09-11 11:19:23	Impala	2	NA	TRUE	FALSE	FALSE	FALSE	FALSE	FALSE	Kolobe	dry	FALSE	NA	NA	NA	2023-09-11	11:19	1	sp5	2
5546	DCIM2772.JPG	20230913\Cam A2	2023-09-11 11:20:01	Impala	6	NA	TRUE	FALSE	FALSE	FALSE	FALSE	FALSE	Kolobe	dry	FALSE	NA	NA	NA	2023-09-11	11:20	1	sp5	6
5547	PICT3055.JPG	20230913\Cam A3\106DSCIM	2023-09-11 11:20:23	Impala	2	NA	TRUE	FALSE	FALSE	FALSE	FALSE	FALSE	Kolobe	dry	FALSE	NA	NA	NA	2023-09-11	11:20	1	sp5	2
5548	DCIM2773.JPG	20230913\Cam A2	2023-09-11 11:21:01	Impala	10	NA	TRUE	FALSE	FALSE	FALSE	FALSE	FALSE	Kolobe	dry	FALSE	NA	NA	NA	2023-09-11	11:21	3	sp5	3.33333333333333
5549	DCIM2773.JPG	20230913\Cam A2	2023-09-11 11:21:01	Impala	10	NA	TRUE	FALSE	FALSE	FALSE	FALSE	FALSE	Kolobe	dry	FALSE	NA	NA	NA	2023-09-11	11:21	3	sp6	3.33333333333333
5550	DCIM2773.JPG	20230913\Cam A2	2023-09-11 11:21:01	Impala	10	NA	TRUE	FALSE	FALSE	FALSE	FALSE	FALSE	Kolobe	dry	FALSE	NA	NA	NA	2023-09-11	11:21	3	sp8	3.33333333333333
5551	DCIM2774.JPG	20230913\Cam A2	2023-09-11 11:22:01	Impala	10	NA	TRUE	FALSE	FALSE	FALSE	FALSE	FALSE	Kolobe	dry	FALSE	NA	NA	NA	2023-09-11	11:22	3	sp5	3.33333333333333
5552	DCIM2774.JPG	20230913\Cam A2	2023-09-11 11:22:01	Impala	10	NA	TRUE	FALSE	FALSE	FALSE	FALSE	FALSE	Kolobe	dry	FALSE	NA	NA	NA	2023-09-11	11:22	3	sp6	3.33333333333333
5553	DCIM2774.JPG	20230913\Cam A2	2023-09-11 11:22:01	Impala	10	NA	TRUE	FALSE	FALSE	FALSE	FALSE	FALSE	Kolobe	dry	FALSE	NA	NA	NA	2023-09-11	11:22	3	sp7	3.33333333333333
5554	PICT3057.JPG	20230913\Cam A3\106DSCIM	2023-09-11 11:22:23	Impala	3	NA	TRUE	FALSE	FALSE	FALSE	FALSE	FALSE	Kolobe	dry	FALSE	NA	NA	NA	2023-09-11	11:22	1	sp5	3
5555	DCIM2775.JPG	20230913\Cam A2	2023-09-11 11:23:01	Impala	10	NA	TRUE	FALSE	FALSE	FALSE	FALSE	FALSE	Kolobe	dry	FALSE	NA	NA	NA	2023-09-11	11:23	2	sp6	5
5556	DCIM2775.JPG	20230913\Cam A2	2023-09-11 11:23:01	Impala	10	NA	TRUE	FALSE	FALSE	FALSE	FALSE	FALSE	Kolobe	dry	FALSE	NA	NA	NA	2023-09-11	11:23	2	sp8	5
5557	DCIM2776.JPG	20230913\Cam A2	2023-09-11 11:24:01	Impala	12	NA	TRUE	FALSE	FALSE	FALSE	FALSE	FALSE	Kolobe	dry	FALSE	NA	NA	NA	2023-09-11	11:24	2	sp5	6
5558	DCIM2776.JPG	20230913\Cam A2	2023-09-11 11:24:01	Impala	12	NA	TRUE	FALSE	FALSE	FALSE	FALSE	FALSE	Kolobe	dry	FALSE	NA	NA	NA	2023-09-11	11:24	2	sp6	6
5559	PICT3059.JPG	20230913\Cam A3\106DSCIM	2023-09-11 11:24:23	Impala	1	NA	TRUE	FALSE	FALSE	FALSE	FALSE	FALSE	Kolobe	dry	FALSE	NA	NA	NA	2023-09-11	11:24	1	sp5	1
5560	DCIM2777.JPG	20230913\Cam A2	2023-09-11 11:25:01	Impala	12	NA	TRUE	FALSE	FALSE	FALSE	FALSE	FALSE	Kolobe	dry	FALSE	NA	NA	NA	2023-09-11	11:25	2	sp5	6
5561	DCIM2777.JPG	20230913\Cam A2	2023-09-11 11:25:01	Impala	12	NA	TRUE	FALSE	FALSE	FALSE	FALSE	FALSE	Kolobe	dry	FALSE	NA	NA	NA	2023-09-11	11:25	2	sp6	6
5562	DCIM2778.JPG	20230913\Cam A2	2023-09-11 11:26:02	Impala	9	NA	TRUE	FALSE	FALSE	FALSE	FALSE	FALSE	Kolobe	dry	FALSE	NA	NA	NA	2023-09-11	11:26	2	sp5	4.5
5563	DCIM2778.JPG	20230913\Cam A2	2023-09-11 11:26:02	Impala	9	NA	TRUE	FALSE	FALSE	FALSE	FALSE	FALSE	Kolobe	dry	FALSE	NA	NA	NA	2023-09-11	11:26	2	sp6	4.5
5564	DCIM2779.JPG	20230913\Cam A2	2023-09-11 11:27:02	Impala	11	NA	TRUE	FALSE	FALSE	FALSE	FALSE	FALSE	Kolobe	dry	FALSE	NA	NA	NA	2023-09-11	11:27	2	sp5	5.5
5565	DCIM2779.JPG	20230913\Cam A2	2023-09-11 11:27:02	Impala	11	NA	TRUE	FALSE	FALSE	FALSE	FALSE	FALSE	Kolobe	dry	FALSE	NA	NA	NA	2023-09-11	11:27	2	sp6	5.5
5566	DCIM2780.JPG	20230913\Cam A2	2023-09-11 11:28:02	Impala	11	NA	TRUE	FALSE	FALSE	FALSE	FALSE	FALSE	Kolobe	dry	FALSE	NA	NA	NA	2023-09-11	11:28	2	sp5	5.5
5567	DCIM2780.JPG	20230913\Cam A2	2023-09-11 11:28:02	Impala	11	NA	TRUE	FALSE	FALSE	FALSE	FALSE	FALSE	Kolobe	dry	FALSE	NA	NA	NA	2023-09-11	11:28	2	sp6	5.5
5568	DCIM2781.JPG	20230913\Cam A2	2023-09-11 11:29:02	Impala	11	NA	TRUE	FALSE	FALSE	FALSE	FALSE	FALSE	Kolobe	dry	FALSE	NA	NA	NA	2023-09-11	11:29	2	sp5	5.5
5569	DCIM2781.JPG	20230913\Cam A2	2023-09-11 11:29:02	Impala	11	NA	TRUE	FALSE	FALSE	FALSE	FALSE	FALSE	Kolobe	dry	FALSE	NA	NA	NA	2023-09-11	11:29	2	sp6	5.5
5570	DCIM2781.JPG	20230913\Cam A2	2023-09-11 11:29:02	Warthog	1	NA	FALSE	TRUE	FALSE	FALSE	FALSE	FALSE	Kolobe	dry	FALSE	NA	NA	NA	2023-09-11	11:29	1	sp8	1
5571	DCIM2782.JPG	20230913\Cam A2	2023-09-11 11:30:02	Impala	11	NA	TRUE	FALSE	FALSE	FALSE	FALSE	FALSE	Kolobe	dry	FALSE	NA	NA	NA	2023-09-11	11:30	2	sp5	5.5
5572	DCIM2782.JPG	20230913\Cam A2	2023-09-11 11:30:02	Impala	11	NA	TRUE	FALSE	FALSE	FALSE	FALSE	FALSE	Kolobe	dry	FALSE	NA	NA	NA	2023-09-11	11:30	2	sp6	5.5
5573	DCIM2782.JPG	20230913\Cam A2	2023-09-11 11:30:02	Warthog	1	NA	FALSE	TRUE	FALSE	FALSE	FALSE	FALSE	Kolobe	dry	FALSE	NA	NA	NA	2023-09-11	11:30	1	sp8	1
5574	DCIM2783.JPG	20230913\Cam A2	2023-09-11 11:31:02	Impala	11	NA	TRUE	FALSE	FALSE	FALSE	FALSE	FALSE	Kolobe	dry	FALSE	NA	NA	NA	2023-09-11	11:31	2	sp5	5.5
5575	DCIM2783.JPG	20230913\Cam A2	2023-09-11 11:31:02	Impala	11	NA	TRUE	FALSE	FALSE	FALSE	FALSE	FALSE	Kolobe	dry	FALSE	NA	NA	NA	2023-09-11	11:31	2	sp6	5.5
5576	DCIM2783.JPG	20230913\Cam A2	2023-09-11 11:31:02	Warthog	1	NA	FALSE	TRUE	FALSE	FALSE	FALSE	FALSE	Kolobe	dry	FALSE	NA	NA	NA	2023-09-11	11:31	1	sp8	1
5577	DCIM2784.JPG	20230913\Cam A2	2023-09-11 11:32:02	Impala	11	NA	TRUE	FALSE	FALSE	FALSE	FALSE	FALSE	Kolobe	dry	FALSE	NA	NA	NA	2023-09-11	11:32	2	sp5	5.5
5578	DCIM2784.JPG	20230913\Cam A2	2023-09-11 11:32:02	Impala	11	NA	TRUE	FALSE	FALSE	FALSE	FALSE	FALSE	Kolobe	dry	FALSE	NA	NA	NA	2023-09-11	11:32	2	sp6	5.5
5579	DCIM2784.JPG	20230913\Cam A2	2023-09-11 11:32:02	Warthog	1	NA	FALSE	TRUE	FALSE	FALSE	FALSE	FALSE	Kolobe	dry	FALSE	NA	NA	NA	2023-09-11	11:32	1	sp8	1
5580	DCIM2785.JPG	20230913\Cam A2	2023-09-11 11:33:02	Impala	11	NA	TRUE	FALSE	FALSE	FALSE	FALSE	FALSE	Kolobe	dry	FALSE	NA	NA	NA	2023-09-11	11:33	2	sp5	5.5
5581	DCIM2785.JPG	20230913\Cam A2	2023-09-11 11:33:02	Impala	11	NA	TRUE	FALSE	FALSE	FALSE	FALSE	FALSE	Kolobe	dry	FALSE	NA	NA	NA	2023-09-11	11:33	2	sp6	5.5
5582	DCIM2786.JPG	20230913\Cam A2	2023-09-11 11:34:02	Impala	11	NA	TRUE	FALSE	FALSE	FALSE	FALSE	FALSE	Kolobe	dry	FALSE	NA	NA	NA	2023-09-11	11:34	2	sp5	5.5
5583	DCIM2786.JPG	20230913\Cam A2	2023-09-11 11:34:02	Impala	11	NA	TRUE	FALSE	FALSE	FALSE	FALSE	FALSE	Kolobe	dry	FALSE	NA	NA	NA	2023-09-11	11:34	2	sp6	5.5
5584	DCIM2787.JPG	20230913\Cam A2	2023-09-11 11:35:02	Impala	11	NA	TRUE	TRUE	FALSE	FALSE	FALSE	FALSE	Kolobe	dry	FALSE	NA	NA	NA	2023-09-11	11:35	2	sp5	5.5
5585	DCIM2787.JPG	20230913\Cam A2	2023-09-11 11:35:02	Impala	11	NA	TRUE	TRUE	FALSE	FALSE	FALSE	FALSE	Kolobe	dry	FALSE	NA	NA	NA	2023-09-11	11:35	2	sp6	5.5
5586	DCIM2788.JPG	20230913\Cam A2	2023-09-11 11:36:02	Impala	8	NA	TRUE	TRUE	FALSE	FALSE	FALSE	FALSE	Kolobe	dry	TRUE	NA	NA	NA	2023-09-11	11:36	2	sp5	4
5587	DCIM2788.JPG	20230913\Cam A2	2023-09-11 11:36:02	Impala	8	NA	TRUE	TRUE	FALSE	FALSE	FALSE	FALSE	Kolobe	dry	TRUE	NA	NA	NA	2023-09-11	11:36	2	sp6	4
5588	PICT3071.JPG	20230913\Cam A3\106DSCIM	2023-09-11 11:36:23	Impala	1	NA	TRUE	FALSE	FALSE	FALSE	FALSE	FALSE	Kolobe	dry	FALSE	NA	NA	NA	2023-09-11	11:36	1	sp5	1
5589	DCIM2853.JPG	20230913\Cam A1	2023-09-11 11:37:01	Kudu	1	NA	FALSE	FALSE	FALSE	TRUE	FALSE	FALSE	Kolobe	dry	FALSE	NA	NA	NA	2023-09-11	11:37	1	sp2	1
5590	DCIM2789.JPG	20230913\Cam A2	2023-09-11 11:37:02	Impala	7	NA	TRUE	TRUE	FALSE	FALSE	FALSE	FALSE	Kolobe	dry	TRUE	NA	NA	NA	2023-09-11	11:37	2	sp5	3.5
5591	DCIM2789.JPG	20230913\Cam A2	2023-09-11 11:37:02	Impala	7	NA	TRUE	TRUE	FALSE	FALSE	FALSE	FALSE	Kolobe	dry	TRUE	NA	NA	NA	2023-09-11	11:37	2	sp6	3.5
5592	PICT3072.JPG	20230913\Cam A3\106DSCIM	2023-09-11 11:37:23	Impala	1	NA	TRUE	FALSE	FALSE	FALSE	FALSE	FALSE	Kolobe	dry	FALSE	NA	NA	NA	2023-09-11	11:37	1	sp5	1
5593	DCIM2854.JPG	20230913\Cam A1	2023-09-11 11:38:01	Kudu	1	NA	FALSE	FALSE	FALSE	TRUE	FALSE	FALSE	Kolobe	dry	FALSE	NA	NA	NA	2023-09-11	11:38	1	sp2	1
5594	DCIM2790.JPG	20230913\Cam A2	2023-09-11 11:38:02	Impala	10	NA	TRUE	FALSE	FALSE	FALSE	FALSE	FALSE	Kolobe	dry	FALSE	NA	NA	NA	2023-09-11	11:38	2	sp5	5
5595	DCIM2790.JPG	20230913\Cam A2	2023-09-11 11:38:02	Impala	10	NA	TRUE	FALSE	FALSE	FALSE	FALSE	FALSE	Kolobe	dry	FALSE	NA	NA	NA	2023-09-11	11:38	2	sp6	5
5596	DCIM2855.JPG	20230913\Cam A1	2023-09-11 11:39:01	Kudu	1	NA	FALSE	FALSE	FALSE	TRUE	FALSE	FALSE	Kolobe	dry	FALSE	NA	NA	NA	2023-09-11	11:39	1	sp2	1
5597	DCIM2791.JPG	20230913\Cam A2	2023-09-11 11:39:02	Impala	11	NA	TRUE	FALSE	FALSE	FALSE	FALSE	FALSE	Kolobe	dry	TRUE	NA	NA	NA	2023-09-11	11:39	1	sp6	11
5598	DCIM2856.JPG	20230913\Cam A1	2023-09-11 11:40:01	Kudu	1	NA	TRUE	FALSE	FALSE	FALSE	FALSE	FALSE	Kolobe	dry	FALSE	NA	NA	NA	2023-09-11	11:40	1	sp2	1
5599	DCIM2792.JPG	20230913\Cam A2	2023-09-11 11:40:02	Impala	11	NA	TRUE	FALSE	FALSE	FALSE	FALSE	FALSE	Kolobe	dry	TRUE	NA	NA	NA	2023-09-11	11:40	1	sp6	11
5600	DCIM2793.JPG	20230913\Cam A2	2023-09-11 11:41:02	Impala	11	NA	TRUE	FALSE	FALSE	FALSE	FALSE	FALSE	Kolobe	dry	TRUE	NA	NA	NA	2023-09-11	11:41	1	sp6	11
5601	DCIM2794.JPG	20230913\Cam A2	2023-09-11 11:42:02	Impala	11	NA	TRUE	FALSE	FALSE	FALSE	FALSE	FALSE	Kolobe	dry	TRUE	NA	NA	NA	2023-09-11	11:42	1	sp6	11
5602	DCIM2794.JPG	20230913\Cam A2	2023-09-11 11:42:02	Kudu	2	NA	TRUE	FALSE	FALSE	FALSE	FALSE	FALSE	Kolobe	dry	FALSE	NA	NA	NA	2023-09-11	11:42	1	sp8	2
5603	DCIM2795.JPG	20230913\Cam A2	2023-09-11 11:43:02	Impala	11	NA	TRUE	FALSE	FALSE	FALSE	FALSE	FALSE	Kolobe	dry	TRUE	NA	NA	NA	2023-09-11	11:43	1	sp6	11
5604	DCIM2795.JPG	20230913\Cam A2	2023-09-11 11:43:02	Kudu	2	NA	FALSE	TRUE	FALSE	FALSE	FALSE	FALSE	Kolobe	dry	FALSE	NA	NA	NA	2023-09-11	11:43	1	sp8	2
5605	DCIM2796.JPG	20230913\Cam A2	2023-09-11 11:44:02	Kudu	2	NA	TRUE	TRUE	FALSE	FALSE	FALSE	FALSE	Kolobe	dry	FALSE	NA	NA	NA	2023-09-11	11:44	1	sp8	2
5606	DCIM2796.JPG	20230913\Cam A2	2023-09-11 11:44:02	Black Wildebeest	2	NA	FALSE	FALSE	FALSE	TRUE	FALSE	FALSE	Kolobe	dry	FALSE	NA	NA	NA	2023-09-11	11:44	1	sp8	2
5607	DCIM2796.JPG	20230913\Cam A2	2023-09-11 11:44:02	Impala	8	NA	TRUE	FALSE	FALSE	FALSE	FALSE	FALSE	Kolobe	dry	FALSE	NA	NA	NA	2023-09-11	11:44	1	sp6	8
5608	DCIM2797.JPG	20230913\Cam A2	2023-09-11 11:45:02	Kudu	1	NA	TRUE	FALSE	FALSE	FALSE	FALSE	FALSE	Kolobe	dry	FALSE	NA	NA	NA	2023-09-11	11:45	1	sp8	1
5609	DCIM2797.JPG	20230913\Cam A2	2023-09-11 11:45:02	Black Wildebeest	2	NA	FALSE	FALSE	FALSE	TRUE	FALSE	FALSE	Kolobe	dry	FALSE	NA	NA	NA	2023-09-11	11:45	1	sp8	2
5610	DCIM2797.JPG	20230913\Cam A2	2023-09-11 11:45:02	Impala	6	NA	TRUE	FALSE	FALSE	FALSE	FALSE	FALSE	Kolobe	dry	FALSE	NA	NA	NA	2023-09-11	11:45	1	sp6	6
5611	DCIM2798.JPG	20230913\Cam A2	2023-09-11 11:46:02	Kudu	1	NA	TRUE	FALSE	FALSE	FALSE	FALSE	FALSE	Kolobe	dry	FALSE	NA	NA	NA	2023-09-11	11:46	1	sp7	1
5612	DCIM2798.JPG	20230913\Cam A2	2023-09-11 11:46:02	Impala	8	NA	TRUE	FALSE	FALSE	FALSE	FALSE	FALSE	Kolobe	dry	FALSE	NA	NA	NA	2023-09-11	11:46	1	sp6	8
5613	PICT3081.JPG	20230913\Cam A3\106DSCIM	2023-09-11 11:46:23	Impala	1	NA	TRUE	FALSE	FALSE	FALSE	FALSE	FALSE	Kolobe	dry	FALSE	NA	NA	NA	2023-09-11	11:46	1	sp7	1
5614	DCIM2799.JPG	20230913\Cam A2	2023-09-11 11:47:02	Impala	8	NA	TRUE	FALSE	FALSE	FALSE	FALSE	FALSE	Kolobe	dry	FALSE	NA	NA	NA	2023-09-11	11:47	1	sp6	8
5615	DCIM2800.JPG	20230913\Cam A2	2023-09-11 11:48:02	Impala	8	NA	TRUE	FALSE	FALSE	FALSE	FALSE	FALSE	Kolobe	dry	FALSE	NA	NA	NA	2023-09-11	11:48	1	sp6	8
5616	DCIM2801.JPG	20230913\Cam A2	2023-09-11 11:49:02	Impala	8	NA	TRUE	FALSE	FALSE	FALSE	FALSE	FALSE	Kolobe	dry	FALSE	NA	NA	NA	2023-09-11	11:49	2	sp6	4
5617	DCIM2801.JPG	20230913\Cam A2	2023-09-11 11:49:02	Impala	8	NA	TRUE	FALSE	FALSE	FALSE	FALSE	FALSE	Kolobe	dry	FALSE	NA	NA	NA	2023-09-11	11:49	2	sp7	4
5618	DCIM2802.JPG	20230913\Cam A2	2023-09-11 11:50:02	Black-backed Jackal	1	NA	FALSE	TRUE	FALSE	FALSE	FALSE	FALSE	Kolobe	dry	FALSE	NA	NA	NA	2023-09-11	11:50	1	sp5	1
5619	PICT3085.JPG	20230913\Cam A3\106DSCIM	2023-09-11 11:50:23	Black-backed Jackal	1	NA	TRUE	FALSE	FALSE	FALSE	FALSE	FALSE	Kolobe	dry	FALSE	NA	NA	NA	2023-09-11	11:50	1	sp5	1
5620	DCIM2803.JPG	20230913\Cam A2	2023-09-11 11:51:02	Black-backed Jackal	1	NA	FALSE	TRUE	FALSE	FALSE	FALSE	FALSE	Kolobe	dry	FALSE	NA	NA	NA	2023-09-11	11:51	1	sp5	1
5621	PICT3086.JPG	20230913\Cam A3\106DSCIM	2023-09-11 11:51:23	Black-backed Jackal	1	NA	TRUE	FALSE	FALSE	FALSE	FALSE	FALSE	Kolobe	dry	FALSE	NA	NA	NA	2023-09-11	11:51	1	sp5	1
5622	DCIM2804.JPG	20230913\Cam A2	2023-09-11 11:52:02	Black-backed Jackal	1	NA	FALSE	TRUE	FALSE	FALSE	FALSE	FALSE	Kolobe	dry	FALSE	NA	NA	NA	2023-09-11	11:52	1	sp5	1
5623	PICT3087.JPG	20230913\Cam A3\106DSCIM	2023-09-11 11:52:23	Black-backed Jackal	1	NA	TRUE	FALSE	FALSE	FALSE	FALSE	FALSE	Kolobe	dry	FALSE	NA	NA	NA	2023-09-11	11:52	1	sp5	1
5624	DCIM2814.JPG	20230913\Cam A2	2023-09-11 12:02:02	Black-backed Jackal	2	NA	TRUE	TRUE	FALSE	FALSE	FALSE	FALSE	Kolobe	dry	FALSE	NA	NA	NA	2023-09-11	12:02	2	sp5	1
5625	DCIM2814.JPG	20230913\Cam A2	2023-09-11 12:02:02	Black-backed Jackal	2	NA	TRUE	TRUE	FALSE	FALSE	FALSE	FALSE	Kolobe	dry	FALSE	NA	NA	NA	2023-09-11	12:02	2	sp6	1
5626	PICT3097.JPG	20230913\Cam A3\106DSCIM	2023-09-11 12:02:23	Black-backed Jackal	1	NA	TRUE	FALSE	FALSE	FALSE	FALSE	FALSE	Kolobe	dry	FALSE	NA	NA	NA	2023-09-11	12:02	1	sp5	1
5627	DCIM2815.JPG	20230913\Cam A2	2023-09-11 12:03:02	Black-backed Jackal	1	NA	TRUE	FALSE	FALSE	FALSE	FALSE	FALSE	Kolobe	dry	FALSE	NA	NA	NA	2023-09-11	12:03	2	sp5	0.5
5628	DCIM2815.JPG	20230913\Cam A2	2023-09-11 12:03:02	Black-backed Jackal	1	NA	TRUE	FALSE	FALSE	FALSE	FALSE	FALSE	Kolobe	dry	FALSE	NA	NA	NA	2023-09-11	12:03	2	sp6	0.5
5629	PICT3098.JPG	20230913\Cam A3\106DSCIM	2023-09-11 12:03:23	Black-backed Jackal	1	NA	TRUE	FALSE	FALSE	FALSE	FALSE	FALSE	Kolobe	dry	FALSE	NA	NA	NA	2023-09-11	12:03	1	sp5	1
5630	DCIM2816.JPG	20230913\Cam A2	2023-09-11 12:04:02	Black-backed Jackal	1	NA	TRUE	FALSE	FALSE	FALSE	FALSE	FALSE	Kolobe	dry	FALSE	NA	NA	NA	2023-09-11	12:04	1	sp6	1
5631	PICT3099.JPG	20230913\Cam A3\106DSCIM	2023-09-11 12:04:23	Black-backed Jackal	1	NA	TRUE	FALSE	FALSE	FALSE	FALSE	FALSE	Kolobe	dry	FALSE	NA	NA	NA	2023-09-11	12:04	1	sp5	1
5632	DCIM2822.JPG	20230913\Cam A2	2023-09-11 12:10:02	Rhino	1	NA	FALSE	TRUE	FALSE	FALSE	FALSE	FALSE	Kolobe	dry	FALSE	NA	NA	NA	2023-09-11	12:10	1	sp8	1
5633	DCIM2823.JPG	20230913\Cam A2	2023-09-11 12:11:02	Rhino	1	NA	FALSE	TRUE	FALSE	FALSE	FALSE	FALSE	Kolobe	dry	FALSE	NA	NA	NA	2023-09-11	12:11	1	sp8	1
5634	DCIM2824.JPG	20230913\Cam A2	2023-09-11 12:12:02	Rhino	1	NA	FALSE	TRUE	FALSE	FALSE	FALSE	FALSE	Kolobe	dry	FALSE	NA	NA	NA	2023-09-11	12:12	1	sp8	1
5635	DCIM2825.JPG	20230913\Cam A2	2023-09-11 12:13:02	Rhino	1	NA	FALSE	TRUE	FALSE	FALSE	FALSE	FALSE	Kolobe	dry	FALSE	NA	NA	NA	2023-09-11	12:13	1	sp8	1
5636	DCIM2826.JPG	20230913\Cam A2	2023-09-11 12:14:02	Rhino	1	NA	FALSE	TRUE	FALSE	FALSE	FALSE	FALSE	Kolobe	dry	FALSE	NA	NA	NA	2023-09-11	12:14	1	sp8	1
5637	DCIM2827.JPG	20230913\Cam A2	2023-09-11 12:15:02	Rhino	1	NA	FALSE	TRUE	FALSE	FALSE	FALSE	FALSE	Kolobe	dry	FALSE	NA	NA	NA	2023-09-11	12:15	1	sp8	1
5638	DCIM2828.JPG	20230913\Cam A2	2023-09-11 12:16:02	Rhino	1	NA	TRUE	FALSE	FALSE	FALSE	FALSE	FALSE	Kolobe	dry	FALSE	NA	NA	NA	2023-09-11	12:16	1	sp8	1
5639	DCIM2829.JPG	20230913\Cam A2	2023-09-11 12:17:02	Rhino	1	NA	TRUE	FALSE	FALSE	FALSE	FALSE	FALSE	Kolobe	dry	FALSE	NA	NA	NA	2023-09-11	12:17	1	sp8	1
5640	DCIM2830.JPG	20230913\Cam A2	2023-09-11 12:18:02	Rhino	1	NA	TRUE	FALSE	FALSE	FALSE	FALSE	FALSE	Kolobe	dry	FALSE	NA	NA	NA	2023-09-11	12:18	1	sp8	1
5641	DCIM2867.JPG	20230913\Cam A2	2023-09-11 12:55:02	Rhino	1	NA	TRUE	FALSE	FALSE	FALSE	FALSE	FALSE	Kolobe	dry	FALSE	NA	NA	NA	2023-09-11	12:55	1	sp8	1
5642	DCIM2868.JPG	20230913\Cam A2	2023-09-11 12:56:02	Rhino	2	NA	TRUE	FALSE	FALSE	FALSE	FALSE	FALSE	Kolobe	dry	FALSE	NA	NA	NA	2023-09-11	12:56	1	sp8	2
5643	DCIM2869.JPG	20230913\Cam A2	2023-09-11 12:57:02	Rhino	2	NA	TRUE	TRUE	FALSE	FALSE	FALSE	FALSE	Kolobe	dry	FALSE	NA	NA	NA	2023-09-11	12:57	1	sp8	2
5644	DCIM2870.JPG	20230913\Cam A2	2023-09-11 12:58:02	Rhino	2	NA	TRUE	TRUE	FALSE	FALSE	FALSE	FALSE	Kolobe	dry	FALSE	NA	NA	NA	2023-09-11	12:58	1	sp8	2
5645	DCIM2871.JPG	20230913\Cam A2	2023-09-11 12:59:02	Rhino	2	NA	TRUE	FALSE	FALSE	FALSE	FALSE	FALSE	Kolobe	dry	FALSE	NA	NA	NA	2023-09-11	12:59	1	sp8	2
5646	DCIM2872.JPG	20230913\Cam A2	2023-09-11 13:00:02	Rhino	2	NA	TRUE	FALSE	FALSE	FALSE	FALSE	FALSE	Kolobe	dry	FALSE	NA	NA	NA	2023-09-11	13:00	1	sp8	2
5647	DCIM2873.JPG	20230913\Cam A2	2023-09-11 13:01:02	Rhino	1	NA	TRUE	FALSE	FALSE	FALSE	FALSE	FALSE	Kolobe	dry	FALSE	NA	NA	NA	2023-09-11	13:01	1	sp8	1
5648	DCIM2874.JPG	20230913\Cam A2	2023-09-11 13:02:02	Rhino	1	NA	TRUE	FALSE	FALSE	FALSE	FALSE	FALSE	Kolobe	dry	FALSE	NA	NA	NA	2023-09-11	13:02	1	sp8	1
5649	DCIM2960.JPG	20230913\Cam A1	2023-09-11 13:24:01	Eland	1	NA	TRUE	FALSE	FALSE	FALSE	FALSE	FALSE	Kolobe	dry	FALSE	NA	NA	NA	2023-09-11	13:24	1	sp2	1
5650	DCIM2961.JPG	20230913\Cam A1	2023-09-11 13:25:01	Eland	1	NA	FALSE	FALSE	FALSE	TRUE	FALSE	FALSE	Kolobe	dry	FALSE	NA	NA	NA	2023-09-11	13:25	1	sp2	1
5651	DCIM2962.JPG	20230913\Cam A1	2023-09-11 13:26:01	Eland	1	NA	FALSE	FALSE	FALSE	TRUE	FALSE	FALSE	Kolobe	dry	FALSE	NA	NA	NA	2023-09-11	13:26	1	sp2	1
5652	DCIM2963.JPG	20230913\Cam A1	2023-09-11 13:27:01	Eland	1	NA	FALSE	FALSE	FALSE	TRUE	FALSE	FALSE	Kolobe	dry	FALSE	NA	NA	NA	2023-09-11	13:27	1	sp2	1
5653	DCIM2964.JPG	20230913\Cam A1	2023-09-11 13:28:01	Eland	1	NA	FALSE	FALSE	TRUE	FALSE	FALSE	FALSE	Kolobe	dry	FALSE	NA	NA	NA	2023-09-11	13:28	1	sp2	1
5654	DCIM2965.JPG	20230913\Cam A1	2023-09-11 13:29:01	Eland	2	NA	TRUE	FALSE	TRUE	FALSE	TRUE	FALSE	Kolobe	dry	FALSE	NA	NA	NA	2023-09-11	13:29	1	sp2	2
5655	DCIM2966.JPG	20230913\Cam A1	2023-09-11 13:30:01	Eland	2	NA	TRUE	FALSE	FALSE	TRUE	FALSE	FALSE	Kolobe	dry	FALSE	NA	NA	NA	2023-09-11	13:30	1	sp2	2
5656	DCIM2966.JPG	20230913\Cam A1	2023-09-11 13:30:01	Zebra	2	NA	FALSE	FALSE	FALSE	TRUE	FALSE	FALSE	Kolobe	dry	FALSE	NA	NA	NA	2023-09-11	13:30	1	sp2	2
5657	DCIM2903.JPG	20230913\Cam A2	2023-09-11 13:31:01	Eland	1	NA	FALSE	TRUE	FALSE	FALSE	FALSE	FALSE	Kolobe	dry	FALSE	NA	NA	NA	2023-09-11	13:31	1	sp1	1
5658	DCIM2967.JPG	20230913\Cam A1	2023-09-11 13:31:01	Eland	2	NA	FALSE	FALSE	FALSE	TRUE	FALSE	FALSE	Kolobe	dry	FALSE	NA	NA	NA	2023-09-11	13:31	1	sp1	2
5659	DCIM2967.JPG	20230913\Cam A1	2023-09-11 13:31:01	Zebra	2	NA	FALSE	FALSE	FALSE	TRUE	FALSE	FALSE	Kolobe	dry	FALSE	NA	NA	NA	2023-09-11	13:31	1	sp2	2
5660	DCIM2904.JPG	20230913\Cam A2	2023-09-11 13:32:01	Eland	1	NA	FALSE	TRUE	FALSE	FALSE	FALSE	FALSE	Kolobe	dry	FALSE	NA	NA	NA	2023-09-11	13:32	1	sp1	1
5661	DCIM2968.JPG	20230913\Cam A1	2023-09-11 13:32:01	Zebra	1	NA	FALSE	FALSE	TRUE	FALSE	FALSE	FALSE	Kolobe	dry	FALSE	NA	NA	NA	2023-09-11	13:32	1	sp3	1
5662	DCIM2968.JPG	20230913\Cam A1	2023-09-11 13:32:01	Eland	2	NA	TRUE	FALSE	FALSE	FALSE	FALSE	FALSE	Kolobe	dry	FALSE	NA	NA	NA	2023-09-11	13:32	1	sp1	2
5663	DCIM2905.JPG	20230913\Cam A2	2023-09-11 13:33:01	Eland	2	NA	TRUE	FALSE	FALSE	FALSE	FALSE	FALSE	Kolobe	dry	FALSE	NA	NA	NA	2023-09-11	13:33	1	sp1	2
5664	DCIM2969.JPG	20230913\Cam A1	2023-09-11 13:33:01	Zebra	2	NA	TRUE	FALSE	FALSE	FALSE	FALSE	FALSE	Kolobe	dry	FALSE	NA	NA	NA	2023-09-11	13:33	1	sp2	2
5665	DCIM2969.JPG	20230913\Cam A1	2023-09-11 13:33:01	Eland	2	NA	TRUE	FALSE	FALSE	FALSE	FALSE	FALSE	Kolobe	dry	FALSE	NA	NA	NA	2023-09-11	13:33	1	sp1	2
5666	DCIM2906.JPG	20230913\Cam A2	2023-09-11 13:34:01	Eland	1	NA	TRUE	FALSE	FALSE	FALSE	FALSE	FALSE	Kolobe	dry	FALSE	NA	NA	NA	2023-09-11	13:34	1	sp1	1
5667	DCIM2906.JPG	20230913\Cam A2	2023-09-11 13:34:01	Black-backed Jackal	1	NA	TRUE	FALSE	FALSE	FALSE	FALSE	FALSE	Kolobe	dry	FALSE	NA	NA	NA	2023-09-11	13:34	1	sp8	1
5668	DCIM2970.JPG	20230913\Cam A1	2023-09-11 13:34:01	Zebra	2	NA	TRUE	FALSE	FALSE	FALSE	FALSE	FALSE	Kolobe	dry	FALSE	NA	NA	NA	2023-09-11	13:34	1	sp2	2
5669	DCIM2907.JPG	20230913\Cam A2	2023-09-11 13:35:01	Eland	1	NA	TRUE	FALSE	FALSE	FALSE	FALSE	FALSE	Kolobe	dry	FALSE	NA	NA	NA	2023-09-11	13:35	1	sp1	1
5670	DCIM2971.JPG	20230913\Cam A1	2023-09-11 13:35:01	Zebra	2	NA	TRUE	FALSE	FALSE	FALSE	FALSE	FALSE	Kolobe	dry	FALSE	NA	NA	NA	2023-09-11	13:35	1	sp2	2
5671	DCIM2908.JPG	20230913\Cam A2	2023-09-11 13:36:01	Eland	1	NA	FALSE	TRUE	FALSE	FALSE	FALSE	FALSE	Kolobe	dry	FALSE	NA	NA	NA	2023-09-11	13:36	1	sp8	1
5672	DCIM2908.JPG	20230913\Cam A2	2023-09-11 13:36:01	Black-backed Jackal	1	NA	TRUE	FALSE	FALSE	FALSE	FALSE	FALSE	Kolobe	dry	FALSE	NA	NA	NA	2023-09-11	13:36	1	sp6	1
5673	DCIM2909.JPG	20230913\Cam A2	2023-09-11 13:37:01	Eland	1	NA	FALSE	TRUE	FALSE	FALSE	FALSE	FALSE	Kolobe	dry	FALSE	NA	NA	NA	2023-09-11	13:37	1	sp8	1
5674	DCIM2909.JPG	20230913\Cam A2	2023-09-11 13:37:01	Black-backed Jackal	1	NA	TRUE	FALSE	FALSE	FALSE	FALSE	FALSE	Kolobe	dry	FALSE	NA	NA	NA	2023-09-11	13:37	1	sp6	1
5675	DCIM2910.JPG	20230913\Cam A2	2023-09-11 13:38:01	Eland	1	NA	FALSE	TRUE	FALSE	FALSE	FALSE	FALSE	Kolobe	dry	FALSE	NA	NA	NA	2023-09-11	13:38	1	sp8	1
5676	DCIM2910.JPG	20230913\Cam A2	2023-09-11 13:38:01	Black-backed Jackal	1	NA	FALSE	TRUE	FALSE	FALSE	FALSE	FALSE	Kolobe	dry	FALSE	NA	NA	NA	2023-09-11	13:38	1	sp6	1
5677	DCIM2974.JPG	20230913\Cam A1	2023-09-11 13:38:01	Eland	1	NA	TRUE	FALSE	FALSE	FALSE	FALSE	FALSE	Kolobe	dry	FALSE	NA	NA	NA	2023-09-11	13:38	1	sp1	1
5678	DCIM2911.JPG	20230913\Cam A2	2023-09-11 13:39:01	Eland	2	NA	TRUE	FALSE	FALSE	FALSE	FALSE	FALSE	Kolobe	dry	FALSE	NA	NA	NA	2023-09-11	13:39	1	sp8	2
5679	DCIM2911.JPG	20230913\Cam A2	2023-09-11 13:39:01	Black-backed Jackal	1	NA	TRUE	FALSE	FALSE	FALSE	FALSE	FALSE	Kolobe	dry	FALSE	NA	NA	NA	2023-09-11	13:39	1	sp6	1
5680	DCIM2975.JPG	20230913\Cam A1	2023-09-11 13:39:01	Eland	1	NA	TRUE	FALSE	FALSE	FALSE	FALSE	FALSE	Kolobe	dry	FALSE	NA	NA	NA	2023-09-11	13:39	1	sp1	1
5681	DCIM2912.JPG	20230913\Cam A2	2023-09-11 13:40:01	Black-backed Jackal	1	NA	TRUE	FALSE	FALSE	FALSE	FALSE	FALSE	Kolobe	dry	FALSE	NA	NA	NA	2023-09-11	13:40	1	sp6	1
5682	DCIM2976.JPG	20230913\Cam A1	2023-09-11 13:40:01	Eland	1	NA	TRUE	FALSE	FALSE	FALSE	FALSE	FALSE	Kolobe	dry	FALSE	NA	NA	NA	2023-09-11	13:40	1	sp1	1
5683	DCIM2977.JPG	20230913\Cam A1	2023-09-11 13:41:01	Eland	1	NA	TRUE	FALSE	FALSE	FALSE	FALSE	FALSE	Kolobe	dry	FALSE	NA	NA	NA	2023-09-11	13:41	1	sp1	1
5684	DCIM2914.JPG	20230913\Cam A2	2023-09-11 13:42:01	Black-backed Jackal	1	NA	TRUE	FALSE	FALSE	FALSE	FALSE	FALSE	Kolobe	dry	FALSE	NA	NA	NA	2023-09-11	13:42	1	sp6	1
5685	DCIM2916.JPG	20230913\Cam A2	2023-09-11 13:44:02	Black-backed Jackal	1	NA	TRUE	FALSE	FALSE	FALSE	FALSE	FALSE	Kolobe	dry	TRUE	NA	NA	NA	2023-09-11	13:44	1	sp5	1
5686	DCIM2918.JPG	20230913\Cam A2	2023-09-11 13:46:01	Black-backed Jackal	1	NA	TRUE	FALSE	FALSE	FALSE	FALSE	FALSE	Kolobe	dry	FALSE	NA	NA	NA	2023-09-11	13:46	1	sp5	1
5687	DCIM2982.JPG	20230913\Cam A1	2023-09-11 13:46:01	Rhino	1	NA	TRUE	FALSE	FALSE	FALSE	FALSE	FALSE	Kolobe	dry	FALSE	NA	NA	NA	2023-09-11	13:46	1	sp1	1
5688	DCIM2919.JPG	20230913\Cam A2	2023-09-11 13:47:01	Black-backed Jackal	1	NA	TRUE	FALSE	FALSE	FALSE	FALSE	FALSE	Kolobe	dry	FALSE	NA	NA	NA	2023-09-11	13:47	1	sp5	1
5689	DCIM2983.JPG	20230913\Cam A1	2023-09-11 13:47:01	Rhino	1	NA	TRUE	FALSE	FALSE	FALSE	FALSE	FALSE	Kolobe	dry	FALSE	NA	NA	NA	2023-09-11	13:47	1	sp2	1
5690	DCIM2984.JPG	20230913\Cam A1	2023-09-11 13:48:01	Rhino	1	NA	TRUE	FALSE	FALSE	FALSE	FALSE	FALSE	Kolobe	dry	FALSE	NA	NA	NA	2023-09-11	13:48	1	sp2	1
5691	DCIM2921.JPG	20230913\Cam A2	2023-09-11 13:49:01	Black-backed Jackal	1	NA	TRUE	FALSE	FALSE	FALSE	FALSE	FALSE	Kolobe	dry	FALSE	NA	NA	NA	2023-09-11	13:49	1	sp5	1
5692	DCIM2985.JPG	20230913\Cam A1	2023-09-11 13:49:01	Rhino	1	NA	TRUE	FALSE	FALSE	FALSE	FALSE	FALSE	Kolobe	dry	FALSE	NA	NA	NA	2023-09-11	13:49	1	sp3	1
5693	DCIM2922.JPG	20230913\Cam A2	2023-09-11 13:50:01	Black-backed Jackal	1	NA	TRUE	FALSE	FALSE	FALSE	FALSE	FALSE	Kolobe	dry	FALSE	NA	NA	NA	2023-09-11	13:50	1	sp5	1
5694	DCIM2923.JPG	20230913\Cam A2	2023-09-11 13:51:01	Black-backed Jackal	1	NA	TRUE	FALSE	FALSE	FALSE	FALSE	FALSE	Kolobe	dry	FALSE	NA	NA	NA	2023-09-11	13:51	1	sp5	1
5695	DCIM2924.JPG	20230913\Cam A2	2023-09-11 13:52:01	Black-backed Jackal	1	NA	TRUE	FALSE	FALSE	FALSE	FALSE	FALSE	Kolobe	dry	FALSE	NA	NA	NA	2023-09-11	13:52	1	sp5	1
5696	DCIM2926.JPG	20230913\Cam A2	2023-09-11 13:54:01	Black-backed Jackal	1	NA	TRUE	FALSE	FALSE	FALSE	FALSE	FALSE	Kolobe	dry	FALSE	NA	NA	NA	2023-09-11	13:54	1	sp6	1
5697	DCIM2927.JPG	20230913\Cam A2	2023-09-11 13:55:01	Black-backed Jackal	1	NA	TRUE	FALSE	FALSE	FALSE	FALSE	FALSE	Kolobe	dry	FALSE	NA	NA	NA	2023-09-11	13:55	1	sp6	1
5698	DCIM2930.JPG	20230913\Cam A2	2023-09-11 13:58:01	Rhino	1	NA	TRUE	FALSE	FALSE	FALSE	FALSE	FALSE	Kolobe	dry	FALSE	NA	NA	NA	2023-09-11	13:58	1	sp6	1
5699	DCIM3013.JPG	20230913\Cam A1	2023-09-11 14:17:01	Warthog	3	NA	FALSE	FALSE	FALSE	TRUE	FALSE	FALSE	Kolobe	dry	FALSE	NA	NA	NA	2023-09-11	14:17	1	sp2	3
5700	DCIM3014.JPG	20230913\Cam A1	2023-09-11 14:18:01	Warthog	3	NA	FALSE	FALSE	FALSE	TRUE	FALSE	FALSE	Kolobe	dry	FALSE	NA	NA	NA	2023-09-11	14:18	1	sp2	3
5701	DCIM2951.JPG	20230913\Cam A2	2023-09-11 14:19:01	Kudu	1	NA	TRUE	FALSE	FALSE	FALSE	FALSE	FALSE	Kolobe	dry	FALSE	NA	NA	NA	2023-09-11	14:19	1	sp5	1
5702	DCIM3015.JPG	20230913\Cam A1	2023-09-11 14:19:01	Warthog	3	NA	FALSE	FALSE	FALSE	TRUE	FALSE	FALSE	Kolobe	dry	FALSE	NA	NA	NA	2023-09-11	14:19	1	sp2	3
5703	PICT3234.JPG	20230913\Cam A3\106DSCIM	2023-09-11 14:19:23	Kudu	1	NA	TRUE	FALSE	FALSE	FALSE	FALSE	FALSE	Kolobe	dry	FALSE	NA	NA	NA	2023-09-11	14:19	1	sp5	1
5704	DCIM2952.JPG	20230913\Cam A2	2023-09-11 14:20:01	Warthog	1	NA	TRUE	FALSE	FALSE	FALSE	FALSE	FALSE	Kolobe	dry	FALSE	NA	NA	NA	2023-09-11	14:20	1	sp5	1
5705	DCIM3016.JPG	20230913\Cam A1	2023-09-11 14:20:01	Warthog	3	NA	TRUE	FALSE	TRUE	FALSE	FALSE	FALSE	Kolobe	dry	FALSE	NA	NA	NA	2023-09-11	14:20	1	sp2	3
5706	DCIM2953.JPG	20230913\Cam A2	2023-09-11 14:21:01	Warthog	1	NA	TRUE	FALSE	FALSE	FALSE	FALSE	FALSE	Kolobe	dry	FALSE	NA	NA	NA	2023-09-11	14:21	1	sp5	1
5707	DCIM3017.JPG	20230913\Cam A1	2023-09-11 14:21:01	Warthog	3	NA	TRUE	FALSE	FALSE	FALSE	FALSE	FALSE	Kolobe	dry	FALSE	NA	NA	NA	2023-09-11	14:21	1	sp2	3
5708	PICT3236.JPG	20230913\Cam A3\106DSCIM	2023-09-11 14:21:23	Warthog	1	NA	FALSE	TRUE	FALSE	FALSE	FALSE	FALSE	Kolobe	dry	FALSE	NA	NA	NA	2023-09-11	14:21	1	sp5	1
5709	DCIM2954.JPG	20230913\Cam A2	2023-09-11 14:22:01	Warthog	1	NA	TRUE	FALSE	FALSE	FALSE	FALSE	FALSE	Kolobe	dry	FALSE	NA	NA	NA	2023-09-11	14:22	1	sp5	1
5710	PICT3237.JPG	20230913\Cam A3\106DSCIM	2023-09-11 14:22:23	Warthog	1	NA	TRUE	FALSE	FALSE	FALSE	FALSE	FALSE	Kolobe	dry	FALSE	NA	NA	NA	2023-09-11	14:22	1	sp5	1
5711	DCIM2969.JPG	20230913\Cam A2	2023-09-11 14:37:01	Warthog	1	NA	FALSE	TRUE	FALSE	FALSE	FALSE	FALSE	Kolobe	dry	FALSE	NA	NA	NA	2023-09-11	14:37	1	sp5	1
5712	PICT3252.JPG	20230913\Cam A3\106DSCIM	2023-09-11 14:37:23	Warthog	1	NA	FALSE	TRUE	FALSE	FALSE	FALSE	FALSE	Kolobe	dry	FALSE	NA	NA	NA	2023-09-11	14:37	1	sp5	1
5713	DCIM2970.JPG	20230913\Cam A2	2023-09-11 14:38:01	Warthog	1	NA	FALSE	TRUE	FALSE	FALSE	FALSE	FALSE	Kolobe	dry	FALSE	NA	NA	NA	2023-09-11	14:38	1	sp5	1
5714	PICT3253.JPG	20230913\Cam A3\106DSCIM	2023-09-11 14:38:23	Warthog	1	NA	FALSE	TRUE	FALSE	FALSE	FALSE	FALSE	Kolobe	dry	FALSE	NA	NA	NA	2023-09-11	14:38	1	sp5	1
5715	DCIM3006.JPG	20230913\Cam A2	2023-09-11 15:14:01	Black-backed Jackal	1	NA	TRUE	FALSE	FALSE	FALSE	FALSE	FALSE	Kolobe	dry	FALSE	NA	NA	NA	2023-09-11	15:14	1	sp6	1
5716	DCIM3007.JPG	20230913\Cam A2	2023-09-11 15:15:01	Black-backed Jackal	1	NA	TRUE	FALSE	FALSE	FALSE	FALSE	FALSE	Kolobe	dry	FALSE	NA	NA	NA	2023-09-11	15:15	1	sp6	1
5717	DCIM3008.JPG	20230913\Cam A2	2023-09-11 15:16:01	Black-backed Jackal	1	NA	TRUE	FALSE	FALSE	FALSE	FALSE	FALSE	Kolobe	dry	FALSE	NA	NA	NA	2023-09-11	15:16	1	sp5	1
5718	DCIM3009.JPG	20230913\Cam A2	2023-09-11 15:17:01	Black-backed Jackal	1	NA	TRUE	FALSE	FALSE	FALSE	FALSE	FALSE	Kolobe	dry	FALSE	NA	NA	NA	2023-09-11	15:17	1	sp5	1
5719	DCIM3010.JPG	20230913\Cam A2	2023-09-11 15:18:01	Black-backed Jackal	1	NA	FALSE	TRUE	FALSE	FALSE	FALSE	FALSE	Kolobe	dry	FALSE	NA	NA	NA	2023-09-11	15:18	1	sp5	1
5720	PICT3293.JPG	20230913\Cam A3\106DSCIM	2023-09-11 15:18:23	Black-backed Jackal	1	NA	FALSE	TRUE	FALSE	FALSE	FALSE	FALSE	Kolobe	dry	FALSE	NA	NA	NA	2023-09-11	15:18	1	sp5	1
5721	DCIM3011.JPG	20230913\Cam A2	2023-09-11 15:19:01	Black-backed Jackal	1	NA	FALSE	TRUE	FALSE	FALSE	FALSE	FALSE	Kolobe	dry	FALSE	NA	NA	NA	2023-09-11	15:19	1	sp5	1
5722	PICT3294.JPG	20230913\Cam A3\106DSCIM	2023-09-11 15:19:23	Black-backed Jackal	1	NA	FALSE	TRUE	FALSE	FALSE	FALSE	FALSE	Kolobe	dry	FALSE	NA	NA	NA	2023-09-11	15:19	1	sp5	1
5723	DCIM3015.JPG	20230913\Cam A2	2023-09-11 15:23:01	Warthog	1	NA	TRUE	FALSE	FALSE	FALSE	FALSE	FALSE	Kolobe	dry	FALSE	NA	NA	NA	2023-09-11	15:23	1	sp7	1
5724	DCIM3016.JPG	20230913\Cam A2	2023-09-11 15:24:01	Warthog	1	NA	FALSE	TRUE	FALSE	FALSE	FALSE	FALSE	Kolobe	dry	FALSE	NA	NA	NA	2023-09-11	15:24	1	sp8	1
5725	DCIM3017.JPG	20230913\Cam A2	2023-09-11 15:25:01	Warthog	2	NA	FALSE	TRUE	FALSE	FALSE	FALSE	FALSE	Kolobe	dry	FALSE	NA	NA	NA	2023-09-11	15:25	1	sp8	2
5726	DCIM3018.JPG	20230913\Cam A2	2023-09-11 15:26:01	Warthog	1	NA	TRUE	FALSE	FALSE	FALSE	FALSE	FALSE	Kolobe	dry	FALSE	NA	NA	NA	2023-09-11	15:26	1	sp8	1
5727	DCIM3019.JPG	20230913\Cam A2	2023-09-11 15:27:01	Warthog	3	NA	TRUE	TRUE	FALSE	FALSE	FALSE	FALSE	Kolobe	dry	FALSE	NA	NA	NA	2023-09-11	15:27	2	sp7	1.5
5728	DCIM3019.JPG	20230913\Cam A2	2023-09-11 15:27:01	Warthog	3	NA	TRUE	TRUE	FALSE	FALSE	FALSE	FALSE	Kolobe	dry	FALSE	NA	NA	NA	2023-09-11	15:27	2	sp8	1.5
5729	PICT3302.JPG	20230913\Cam A3\106DSCIM	2023-09-11 15:27:23	Warthog	1	NA	TRUE	FALSE	FALSE	FALSE	FALSE	FALSE	Kolobe	dry	FALSE	NA	NA	NA	2023-09-11	15:27	1	sp7	1
5730	DCIM3020.JPG	20230913\Cam A2	2023-09-11 15:28:01	Warthog	3	NA	FALSE	FALSE	FALSE	TRUE	FALSE	FALSE	Kolobe	dry	FALSE	NA	NA	NA	2023-09-11	15:28	1	sp7	3
5731	PICT3303.JPG	20230913\Cam A3\106DSCIM	2023-09-11 15:28:23	Warthog	1	NA	FALSE	FALSE	TRUE	FALSE	FALSE	FALSE	Kolobe	dry	FALSE	NA	NA	NA	2023-09-11	15:28	1	sp7	1
5732	DCIM3021.JPG	20230913\Cam A2	2023-09-11 15:29:01	Warthog	3	NA	FALSE	FALSE	FALSE	TRUE	FALSE	FALSE	Kolobe	dry	FALSE	NA	NA	NA	2023-09-11	15:29	1	sp7	3
5733	PICT3304.JPG	20230913\Cam A3\106DSCIM	2023-09-11 15:29:23	Warthog	1	NA	FALSE	TRUE	FALSE	TRUE	FALSE	FALSE	Kolobe	dry	FALSE	NA	NA	NA	2023-09-11	15:29	1	sp7	1
5734	DCIM3022.JPG	20230913\Cam A2	2023-09-11 15:30:01	Warthog	2	NA	TRUE	FALSE	FALSE	FALSE	FALSE	FALSE	Kolobe	dry	FALSE	NA	NA	NA	2023-09-11	15:30	2	sp6	1
5735	DCIM3022.JPG	20230913\Cam A2	2023-09-11 15:30:01	Warthog	2	NA	TRUE	FALSE	FALSE	FALSE	FALSE	FALSE	Kolobe	dry	FALSE	NA	NA	NA	2023-09-11	15:30	2	sp7	1
5736	DCIM3027.JPG	20230913\Cam A2	2023-09-11 15:35:01	Warthog	5	NA	TRUE	TRUE	FALSE	FALSE	FALSE	FALSE	Kolobe	dry	FALSE	NA	NA	NA	2023-09-11	15:35	3	sp5	1.66666666666667
5737	DCIM3027.JPG	20230913\Cam A2	2023-09-11 15:35:01	Warthog	5	NA	TRUE	TRUE	FALSE	FALSE	FALSE	FALSE	Kolobe	dry	FALSE	NA	NA	NA	2023-09-11	15:35	3	sp6	1.66666666666667
5738	DCIM3027.JPG	20230913\Cam A2	2023-09-11 15:35:01	Warthog	5	NA	TRUE	TRUE	FALSE	FALSE	FALSE	FALSE	Kolobe	dry	FALSE	NA	NA	NA	2023-09-11	15:35	3	sp7	1.66666666666667
5739	PICT3310.JPG	20230913\Cam A3\106DSCIM	2023-09-11 15:35:23	Warthog	2	NA	FALSE	FALSE	FALSE	TRUE	FALSE	FALSE	Kolobe	dry	FALSE	NA	NA	NA	2023-09-11	15:35	2	sp5	1
5740	PICT3310.JPG	20230913\Cam A3\106DSCIM	2023-09-11 15:35:23	Warthog	2	NA	FALSE	FALSE	FALSE	TRUE	FALSE	FALSE	Kolobe	dry	FALSE	NA	NA	NA	2023-09-11	15:35	2	sp7	1
5741	DCIM3028.JPG	20230913\Cam A2	2023-09-11 15:36:01	Warthog	5	NA	TRUE	TRUE	FALSE	FALSE	FALSE	FALSE	Kolobe	dry	FALSE	NA	NA	NA	2023-09-11	15:36	2	sp5	2.5
5742	DCIM3028.JPG	20230913\Cam A2	2023-09-11 15:36:01	Warthog	5	NA	TRUE	TRUE	FALSE	FALSE	FALSE	FALSE	Kolobe	dry	FALSE	NA	NA	NA	2023-09-11	15:36	2	sp6	2.5
5743	PICT3311.JPG	20230913\Cam A3\106DSCIM	2023-09-11 15:36:23	Warthog	6	NA	FALSE	FALSE	FALSE	TRUE	FALSE	FALSE	Kolobe	dry	FALSE	NA	NA	NA	2023-09-11	15:36	2	sp5	3
5744	PICT3311.JPG	20230913\Cam A3\106DSCIM	2023-09-11 15:36:23	Warthog	6	NA	FALSE	FALSE	FALSE	TRUE	FALSE	FALSE	Kolobe	dry	FALSE	NA	NA	NA	2023-09-11	15:36	2	sp7	3
5745	DCIM3029.JPG	20230913\Cam A2	2023-09-11 15:37:01	Warthog	5	NA	TRUE	TRUE	FALSE	FALSE	FALSE	FALSE	Kolobe	dry	FALSE	NA	NA	NA	2023-09-11	15:37	2	sp5	2.5
5746	DCIM3029.JPG	20230913\Cam A2	2023-09-11 15:37:01	Warthog	5	NA	TRUE	TRUE	FALSE	FALSE	FALSE	FALSE	Kolobe	dry	FALSE	NA	NA	NA	2023-09-11	15:37	2	sp6	2.5
5747	PICT3312.JPG	20230913\Cam A3\106DSCIM	2023-09-11 15:37:23	Warthog	6	NA	FALSE	FALSE	FALSE	TRUE	FALSE	FALSE	Kolobe	dry	FALSE	NA	NA	NA	2023-09-11	15:37	3	sp5	2
5748	PICT3312.JPG	20230913\Cam A3\106DSCIM	2023-09-11 15:37:23	Warthog	6	NA	FALSE	FALSE	FALSE	TRUE	FALSE	FALSE	Kolobe	dry	FALSE	NA	NA	NA	2023-09-11	15:37	3	sp6	2
5749	PICT3312.JPG	20230913\Cam A3\106DSCIM	2023-09-11 15:37:23	Warthog	6	NA	FALSE	FALSE	FALSE	TRUE	FALSE	FALSE	Kolobe	dry	FALSE	NA	NA	NA	2023-09-11	15:37	3	sp7	2
5750	DCIM3030.JPG	20230913\Cam A2	2023-09-11 15:38:01	Warthog	2	NA	TRUE	FALSE	FALSE	FALSE	FALSE	FALSE	Kolobe	dry	FALSE	NA	NA	NA	2023-09-11	15:38	2	sp5	1
5751	DCIM3030.JPG	20230913\Cam A2	2023-09-11 15:38:01	Warthog	2	NA	TRUE	FALSE	FALSE	FALSE	FALSE	FALSE	Kolobe	dry	FALSE	NA	NA	NA	2023-09-11	15:38	2	sp6	1
5752	PICT3313.JPG	20230913\Cam A3\106DSCIM	2023-09-11 15:38:23	Warthog	4	NA	FALSE	FALSE	TRUE	TRUE	FALSE	FALSE	Kolobe	dry	FALSE	NA	NA	NA	2023-09-11	15:38	3	sp5	1.33333333333333
5753	PICT3313.JPG	20230913\Cam A3\106DSCIM	2023-09-11 15:38:23	Warthog	4	NA	FALSE	FALSE	TRUE	TRUE	FALSE	FALSE	Kolobe	dry	FALSE	NA	NA	NA	2023-09-11	15:38	3	sp6	1.33333333333333
5754	PICT3313.JPG	20230913\Cam A3\106DSCIM	2023-09-11 15:38:23	Warthog	4	NA	FALSE	FALSE	TRUE	TRUE	FALSE	FALSE	Kolobe	dry	FALSE	NA	NA	NA	2023-09-11	15:38	3	sp7	1.33333333333333
5755	DCIM3108.JPG	20230913\Cam A1	2023-09-11 15:52:01	Warthog	3	NA	TRUE	FALSE	FALSE	FALSE	FALSE	FALSE	Kolobe	dry	FALSE	NA	NA	NA	2023-09-11	15:52	1	sp1	3
5756	DCIM3109.JPG	20230913\Cam A1	2023-09-11 15:53:01	Warthog	2	NA	TRUE	FALSE	FALSE	FALSE	FALSE	FALSE	Kolobe	dry	FALSE	NA	NA	NA	2023-09-11	15:53	1	sp1	2
5757	DCIM3046.JPG	20230913\Cam A2	2023-09-11 15:54:01	Warthog	2	NA	FALSE	TRUE	FALSE	FALSE	FALSE	FALSE	Kolobe	dry	FALSE	NA	NA	NA	2023-09-11	15:54	1	sp8	2
5758	DCIM3047.JPG	20230913\Cam A2	2023-09-11 15:55:01	Warthog	4	NA	FALSE	TRUE	FALSE	TRUE	FALSE	FALSE	Kolobe	dry	FALSE	NA	NA	NA	2023-09-11	15:55	1	sp1	4
5759	DCIM3048.JPG	20230913\Cam A2	2023-09-11 15:56:01	Warthog	1	NA	TRUE	FALSE	FALSE	FALSE	FALSE	FALSE	Kolobe	dry	FALSE	NA	NA	NA	2023-09-11	15:56	1	sp1	1
5760	DCIM3112.JPG	20230913\Cam A1	2023-09-11 15:56:01	Warthog	2	NA	TRUE	FALSE	FALSE	TRUE	FALSE	FALSE	Kolobe	dry	FALSE	NA	NA	NA	2023-09-11	15:56	1	sp3	2
5761	DCIM3049.JPG	20230913\Cam A2	2023-09-11 15:57:01	Warthog	2	NA	TRUE	TRUE	FALSE	FALSE	FALSE	FALSE	Kolobe	dry	FALSE	NA	NA	NA	2023-09-11	15:57	2	sp1	1
5762	DCIM3049.JPG	20230913\Cam A2	2023-09-11 15:57:01	Warthog	2	NA	TRUE	TRUE	FALSE	FALSE	FALSE	FALSE	Kolobe	dry	FALSE	NA	NA	NA	2023-09-11	15:57	2	sp8	1
5763	DCIM3113.JPG	20230913\Cam A1	2023-09-11 15:57:01	Warthog	2	NA	TRUE	FALSE	FALSE	TRUE	FALSE	FALSE	Kolobe	dry	FALSE	NA	NA	NA	2023-09-11	15:57	1	sp3	2
5764	DCIM3050.JPG	20230913\Cam A2	2023-09-11 15:58:01	Warthog	1	NA	FALSE	FALSE	FALSE	TRUE	FALSE	FALSE	Kolobe	dry	FALSE	NA	NA	NA	2023-09-11	15:58	2	sp1	0.5
5765	DCIM3050.JPG	20230913\Cam A2	2023-09-11 15:58:01	Warthog	1	NA	FALSE	FALSE	FALSE	TRUE	FALSE	FALSE	Kolobe	dry	FALSE	NA	NA	NA	2023-09-11	15:58	2	sp8	0.5
5766	DCIM3114.JPG	20230913\Cam A1	2023-09-11 15:58:01	Warthog	1	NA	FALSE	TRUE	FALSE	TRUE	FALSE	FALSE	Kolobe	dry	FALSE	NA	NA	NA	2023-09-11	15:58	1	sp3	1
5767	DCIM3051.JPG	20230913\Cam A2	2023-09-11 15:59:01	Warthog	1	NA	FALSE	FALSE	FALSE	TRUE	FALSE	FALSE	Kolobe	dry	FALSE	NA	NA	NA	2023-09-11	15:59	2	sp1	0.5
5768	DCIM3051.JPG	20230913\Cam A2	2023-09-11 15:59:01	Warthog	1	NA	FALSE	FALSE	FALSE	TRUE	FALSE	FALSE	Kolobe	dry	FALSE	NA	NA	NA	2023-09-11	15:59	2	sp8	0.5
5769	DCIM3052.JPG	20230913\Cam A2	2023-09-11 16:00:01	Warthog	1	NA	FALSE	FALSE	TRUE	FALSE	FALSE	FALSE	Kolobe	dry	FALSE	NA	NA	NA	2023-09-11	16:00	2	sp1	0.5
5770	DCIM3052.JPG	20230913\Cam A2	2023-09-11 16:00:01	Warthog	1	NA	FALSE	FALSE	TRUE	FALSE	FALSE	FALSE	Kolobe	dry	FALSE	NA	NA	NA	2023-09-11	16:00	2	sp8	0.5
5771	DCIM3116.JPG	20230913\Cam A1	2023-09-11 16:00:01	Warthog	1	NA	TRUE	FALSE	FALSE	FALSE	FALSE	FALSE	Kolobe	dry	FALSE	NA	NA	NA	2023-09-11	16:00	1	sp2	1
5772	DCIM3053.JPG	20230913\Cam A2	2023-09-11 16:01:01	Kudu	1	NA	TRUE	FALSE	FALSE	FALSE	FALSE	FALSE	Kolobe	dry	FALSE	NA	NA	NA	2023-09-11	16:01	1	sp5	1
5773	PICT3336.JPG	20230913\Cam A3\106DSCIM	2023-09-11 16:01:24	Kudu	1	NA	TRUE	FALSE	FALSE	FALSE	FALSE	FALSE	Kolobe	dry	FALSE	NA	NA	NA	2023-09-11	16:01	1	sp5	1
5774	DCIM3054.JPG	20230913\Cam A2	2023-09-11 16:02:01	Kudu	1	NA	TRUE	FALSE	FALSE	FALSE	FALSE	FALSE	Kolobe	dry	FALSE	NA	NA	NA	2023-09-11	16:02	1	sp6	1
5775	DCIM3124.JPG	20230913\Cam A1	2023-09-11 16:08:02	Warthog	1	NA	TRUE	FALSE	FALSE	FALSE	FALSE	FALSE	Kolobe	dry	FALSE	NA	NA	NA	2023-09-11	16:08	1	sp2	1
5776	DCIM3125.JPG	20230913\Cam A1	2023-09-11 16:09:02	Warthog	3	NA	TRUE	FALSE	FALSE	TRUE	FALSE	FALSE	Kolobe	dry	FALSE	NA	NA	NA	2023-09-11	16:09	2	sp1	1.5
5777	DCIM3125.JPG	20230913\Cam A1	2023-09-11 16:09:02	Warthog	3	NA	TRUE	FALSE	FALSE	TRUE	FALSE	FALSE	Kolobe	dry	FALSE	NA	NA	NA	2023-09-11	16:09	2	sp2	1.5
5778	DCIM3126.JPG	20230913\Cam A1	2023-09-11 16:10:02	Warthog	3	NA	TRUE	FALSE	FALSE	TRUE	FALSE	FALSE	Kolobe	dry	FALSE	NA	NA	NA	2023-09-11	16:10	2	sp1	1.5
5779	DCIM3126.JPG	20230913\Cam A1	2023-09-11 16:10:02	Warthog	3	NA	TRUE	FALSE	FALSE	TRUE	FALSE	FALSE	Kolobe	dry	FALSE	NA	NA	NA	2023-09-11	16:10	2	sp2	1.5
5780	DCIM3127.JPG	20230913\Cam A1	2023-09-11 16:11:02	Warthog	3	NA	TRUE	FALSE	FALSE	FALSE	FALSE	FALSE	Kolobe	dry	FALSE	NA	NA	NA	2023-09-11	16:11	1	sp2	3
5781	DCIM3136.JPG	20230913\Cam A1	2023-09-11 16:20:02	Warthog	4	NA	FALSE	TRUE	FALSE	TRUE	FALSE	FALSE	Kolobe	dry	FALSE	NA	NA	NA	2023-09-11	16:20	1	sp2	4
5782	DCIM3137.JPG	20230913\Cam A1	2023-09-11 16:21:02	Warthog	4	NA	FALSE	TRUE	FALSE	TRUE	FALSE	FALSE	Kolobe	dry	FALSE	NA	NA	NA	2023-09-11	16:21	1	sp2	4
5783	DCIM3138.JPG	20230913\Cam A1	2023-09-11 16:22:02	Warthog	2	NA	FALSE	FALSE	FALSE	TRUE	FALSE	FALSE	Kolobe	dry	FALSE	NA	NA	NA	2023-09-11	16:22	1	sp2	2
5784	DCIM3081.JPG	20230913\Cam A2	2023-09-11 16:29:01	Black Wildebeest	2	NA	TRUE	FALSE	FALSE	FALSE	FALSE	FALSE	Kolobe	dry	FALSE	NA	NA	NA	2023-09-11	16:29	1	sp8	2
5785	DCIM3082.JPG	20230913\Cam A2	2023-09-11 16:30:01	Black Wildebeest	1	NA	TRUE	FALSE	FALSE	FALSE	FALSE	FALSE	Kolobe	dry	FALSE	NA	NA	NA	2023-09-11	16:30	1	sp8	1
5786	DCIM3084.JPG	20230913\Cam A2	2023-09-11 16:32:01	Black Wildebeest	1	NA	TRUE	FALSE	FALSE	FALSE	FALSE	FALSE	Kolobe	dry	FALSE	NA	NA	NA	2023-09-11	16:32	1	sp8	1
5787	DCIM3085.JPG	20230913\Cam A2	2023-09-11 16:33:01	Black Wildebeest	2	NA	FALSE	TRUE	FALSE	TRUE	FALSE	FALSE	Kolobe	dry	FALSE	NA	NA	NA	2023-09-11	16:33	1	sp8	2
5788	DCIM3086.JPG	20230913\Cam A2	2023-09-11 16:34:01	Black Wildebeest	2	NA	TRUE	FALSE	FALSE	TRUE	FALSE	FALSE	Kolobe	dry	FALSE	NA	NA	NA	2023-09-11	16:34	1	sp8	2
5789	DCIM3087.JPG	20230913\Cam A2	2023-09-11 16:35:01	Black Wildebeest	2	NA	TRUE	FALSE	TRUE	FALSE	FALSE	FALSE	Kolobe	dry	FALSE	NA	NA	NA	2023-09-11	16:35	1	sp8	2
5790	DCIM3087.JPG	20230913\Cam A2	2023-09-11 16:35:01	Warthog	1	NA	FALSE	FALSE	TRUE	FALSE	FALSE	FALSE	Kolobe	dry	FALSE	NA	NA	NA	2023-09-11	16:35	1	sp6	1
5791	DCIM3087.JPG	20230913\Cam A2	2023-09-11 16:35:01	Black-backed Jackal	1	NA	TRUE	FALSE	FALSE	FALSE	FALSE	FALSE	Kolobe	dry	FALSE	NA	NA	NA	2023-09-11	16:35	1	sp5	1
5792	DCIM3088.JPG	20230913\Cam A2	2023-09-11 16:36:01	Black-backed Jackal	1	NA	TRUE	FALSE	FALSE	FALSE	FALSE	FALSE	Kolobe	dry	FALSE	NA	NA	NA	2023-09-11	16:36	1	sp5	1
5793	DCIM3088.JPG	20230913\Cam A2	2023-09-11 16:36:01	Warthog	1	NA	FALSE	FALSE	TRUE	FALSE	FALSE	FALSE	Kolobe	dry	FALSE	NA	NA	NA	2023-09-11	16:36	1	sp6	1
5794	PICT3371.JPG	20230913\Cam A3\106DSCIM	2023-09-11 16:36:24	Black-backed Jackal	1	NA	FALSE	TRUE	FALSE	FALSE	FALSE	FALSE	Kolobe	dry	FALSE	NA	NA	NA	2023-09-11	16:36	1	sp5	1
5795	PICT3371.JPG	20230913\Cam A3\106DSCIM	2023-09-11 16:36:24	Warthog	1	NA	FALSE	TRUE	FALSE	FALSE	FALSE	FALSE	Kolobe	dry	FALSE	NA	NA	NA	2023-09-11	16:36	1	sp7	1
5796	DCIM3089.JPG	20230913\Cam A2	2023-09-11 16:37:01	Black-backed Jackal	1	NA	TRUE	FALSE	FALSE	FALSE	FALSE	FALSE	Kolobe	dry	FALSE	NA	NA	NA	2023-09-11	16:37	1	sp5	1
5797	DCIM3089.JPG	20230913\Cam A2	2023-09-11 16:37:01	Warthog	1	NA	FALSE	FALSE	TRUE	FALSE	FALSE	FALSE	Kolobe	dry	FALSE	NA	NA	NA	2023-09-11	16:37	1	sp6	1
5798	PICT3372.JPG	20230913\Cam A3\106DSCIM	2023-09-11 16:37:24	Black-backed Jackal	1	NA	FALSE	TRUE	FALSE	FALSE	FALSE	FALSE	Kolobe	dry	FALSE	NA	NA	NA	2023-09-11	16:37	1	sp5	1
5799	PICT3372.JPG	20230913\Cam A3\106DSCIM	2023-09-11 16:37:24	Warthog	1	NA	FALSE	TRUE	FALSE	FALSE	FALSE	FALSE	Kolobe	dry	TRUE	NA	NA	NA	2023-09-11	16:37	1	sp7	1
5800	DCIM3090.JPG	20230913\Cam A2	2023-09-11 16:38:01	Warthog	4	NA	FALSE	TRUE	FALSE	TRUE	FALSE	FALSE	Kolobe	dry	FALSE	NA	NA	NA	2023-09-11	16:38	2	sp5	2
5801	DCIM3090.JPG	20230913\Cam A2	2023-09-11 16:38:01	Warthog	4	NA	FALSE	TRUE	FALSE	TRUE	FALSE	FALSE	Kolobe	dry	FALSE	NA	NA	NA	2023-09-11	16:38	2	sp6	2
5802	DCIM3090.JPG	20230913\Cam A2	2023-09-11 16:38:01	Black-backed Jackal	1	NA	TRUE	FALSE	FALSE	FALSE	FALSE	FALSE	Kolobe	dry	FALSE	NA	NA	NA	2023-09-11	16:38	1	sp5	1
5803	PICT3373.JPG	20230913\Cam A3\106DSCIM	2023-09-11 16:38:24	Black-backed Jackal	1	NA	FALSE	TRUE	FALSE	FALSE	FALSE	FALSE	Kolobe	dry	FALSE	NA	NA	NA	2023-09-11	16:38	1	sp5	1
5804	PICT3373.JPG	20230913\Cam A3\106DSCIM	2023-09-11 16:38:24	Warthog	5	NA	FALSE	FALSE	FALSE	TRUE	FALSE	FALSE	Kolobe	dry	FALSE	NA	NA	NA	2023-09-11	16:38	2	sp5	2.5
5805	PICT3373.JPG	20230913\Cam A3\106DSCIM	2023-09-11 16:38:24	Warthog	5	NA	FALSE	FALSE	FALSE	TRUE	FALSE	FALSE	Kolobe	dry	FALSE	NA	NA	NA	2023-09-11	16:38	2	sp7	2.5
5806	DCIM3091.JPG	20230913\Cam A2	2023-09-11 16:39:01	Warthog	3	NA	TRUE	TRUE	FALSE	FALSE	FALSE	FALSE	Kolobe	dry	FALSE	NA	NA	NA	2023-09-11	16:39	1	sp5	3
5807	PICT3374.JPG	20230913\Cam A3\106DSCIM	2023-09-11 16:39:24	Warthog	4	NA	FALSE	TRUE	FALSE	TRUE	FALSE	FALSE	Kolobe	dry	FALSE	NA	NA	NA	2023-09-11	16:39	1	sp5	4
5808	DCIM3092.JPG	20230913\Cam A2	2023-09-11 16:40:01	Warthog	3	NA	TRUE	TRUE	FALSE	FALSE	FALSE	FALSE	Kolobe	dry	FALSE	NA	NA	NA	2023-09-11	16:40	2	sp5	1.5
5809	DCIM3092.JPG	20230913\Cam A2	2023-09-11 16:40:01	Warthog	3	NA	TRUE	TRUE	FALSE	FALSE	FALSE	FALSE	Kolobe	dry	FALSE	NA	NA	NA	2023-09-11	16:40	2	sp6	1.5
5810	PICT3375.JPG	20230913\Cam A3\106DSCIM	2023-09-11 16:40:24	Warthog	3	NA	TRUE	TRUE	FALSE	FALSE	FALSE	FALSE	Kolobe	dry	FALSE	NA	NA	NA	2023-09-11	16:40	1	sp5	3
5811	DCIM3095.JPG	20230913\Cam A2	2023-09-11 16:43:01	Warthog	1	NA	TRUE	FALSE	FALSE	FALSE	FALSE	FALSE	Kolobe	dry	FALSE	NA	NA	NA	2023-09-11	16:43	1	sp8	1
5812	DCIM3096.JPG	20230913\Cam A2	2023-09-11 16:44:01	Warthog	1	NA	FALSE	TRUE	FALSE	FALSE	FALSE	FALSE	Kolobe	dry	FALSE	NA	NA	NA	2023-09-11	16:44	1	sp8	1
5813	DCIM3097.JPG	20230913\Cam A2	2023-09-11 16:45:01	Warthog	1	NA	TRUE	TRUE	FALSE	FALSE	FALSE	FALSE	Kolobe	dry	FALSE	NA	NA	NA	2023-09-11	16:45	1	sp8	1
5814	DCIM3098.JPG	20230913\Cam A2	2023-09-11 16:46:01	Warthog	1	NA	FALSE	FALSE	FALSE	TRUE	FALSE	FALSE	Kolobe	dry	FALSE	NA	NA	NA	2023-09-11	16:46	1	sp8	1
5815	DCIM3100.JPG	20230913\Cam A2	2023-09-11 16:48:01	Warthog	2	NA	TRUE	FALSE	TRUE	FALSE	FALSE	FALSE	Kolobe	dry	FALSE	NA	NA	NA	2023-09-11	16:48	1	sp6	2
5816	PICT3383.JPG	20230913\Cam A3\106DSCIM	2023-09-11 16:48:24	Warthog	2	NA	FALSE	FALSE	FALSE	TRUE	FALSE	FALSE	Kolobe	dry	FALSE	NA	NA	NA	2023-09-11	16:48	2	sp5	1
5817	PICT3383.JPG	20230913\Cam A3\106DSCIM	2023-09-11 16:48:24	Warthog	2	NA	FALSE	FALSE	FALSE	TRUE	FALSE	FALSE	Kolobe	dry	FALSE	NA	NA	NA	2023-09-11	16:48	2	sp6	1
5818	DCIM3101.JPG	20230913\Cam A2	2023-09-11 16:49:01	Warthog	2	NA	TRUE	FALSE	FALSE	FALSE	FALSE	FALSE	Kolobe	dry	FALSE	NA	NA	NA	2023-09-11	16:49	1	sp6	2
5819	PICT3384.JPG	20230913\Cam A3\106DSCIM	2023-09-11 16:49:24	Warthog	2	NA	FALSE	FALSE	FALSE	TRUE	FALSE	FALSE	Kolobe	dry	FALSE	NA	NA	NA	2023-09-11	16:49	2	sp5	1
5820	PICT3384.JPG	20230913\Cam A3\106DSCIM	2023-09-11 16:49:24	Warthog	2	NA	FALSE	FALSE	FALSE	TRUE	FALSE	FALSE	Kolobe	dry	FALSE	NA	NA	NA	2023-09-11	16:49	2	sp6	1
5821	DCIM3102.JPG	20230913\Cam A2	2023-09-11 16:50:01	Warthog	1	NA	TRUE	FALSE	FALSE	FALSE	FALSE	FALSE	Kolobe	dry	FALSE	NA	NA	NA	2023-09-11	16:50	1	sp6	1
5822	DCIM3166.JPG	20230913\Cam A1	2023-09-11 16:50:02	Warthog	1	NA	TRUE	FALSE	FALSE	FALSE	FALSE	FALSE	Kolobe	dry	FALSE	NA	NA	NA	2023-09-11	16:50	1	sp1	1
5823	PICT3385.JPG	20230913\Cam A3\106DSCIM	2023-09-11 16:50:24	Warthog	2	NA	FALSE	FALSE	FALSE	TRUE	FALSE	FALSE	Kolobe	dry	FALSE	NA	NA	NA	2023-09-11	16:50	2	sp5	1
5824	PICT3385.JPG	20230913\Cam A3\106DSCIM	2023-09-11 16:50:24	Warthog	2	NA	FALSE	FALSE	FALSE	TRUE	FALSE	FALSE	Kolobe	dry	FALSE	NA	NA	NA	2023-09-11	16:50	2	sp6	1
5825	DCIM3104.JPG	20230913\Cam A2	2023-09-11 16:52:01	Warthog	1	NA	FALSE	TRUE	FALSE	FALSE	FALSE	FALSE	Kolobe	dry	FALSE	NA	NA	NA	2023-09-11	16:52	1	sp1	1
5826	PICT3387.JPG	20230913\Cam A3\106DSCIM	2023-09-11 16:52:24	Warthog	1	NA	TRUE	FALSE	FALSE	FALSE	FALSE	FALSE	Kolobe	dry	FALSE	NA	NA	NA	2023-09-11	16:52	1	sp5	1
5827	DCIM3105.JPG	20230913\Cam A2	2023-09-11 16:53:01	Warthog	1	NA	FALSE	TRUE	FALSE	FALSE	FALSE	FALSE	Kolobe	dry	FALSE	NA	NA	NA	2023-09-11	16:53	1	sp1	1
5828	DCIM3106.JPG	20230913\Cam A2	2023-09-11 16:54:01	Warthog	1	NA	FALSE	TRUE	FALSE	FALSE	FALSE	FALSE	Kolobe	dry	FALSE	NA	NA	NA	2023-09-11	16:54	1	sp1	1
5829	DCIM3127.JPG	20230913\Cam A2	2023-09-11 17:15:01	Impala	3	NA	TRUE	TRUE	FALSE	FALSE	FALSE	FALSE	Kolobe	dry	FALSE	NA	NA	NA	2023-09-11	17:15	1	sp1	3
5830	DCIM3191.JPG	20230913\Cam A1	2023-09-11 17:15:01	Blesbok	3	NA	TRUE	FALSE	FALSE	FALSE	FALSE	FALSE	Kolobe	dry	FALSE	NA	NA	NA	2023-09-11	17:15	2	sp1	1.5
5831	DCIM3191.JPG	20230913\Cam A1	2023-09-11 17:15:01	Blesbok	3	NA	TRUE	FALSE	FALSE	FALSE	FALSE	FALSE	Kolobe	dry	FALSE	NA	NA	NA	2023-09-11	17:15	2	sp2	1.5
5832	DCIM3128.JPG	20230913\Cam A2	2023-09-11 17:16:01	Impala	1	NA	FALSE	TRUE	FALSE	FALSE	FALSE	FALSE	Kolobe	dry	FALSE	NA	NA	NA	2023-09-11	17:16	1	sp1	1
5833	PICT3431.JPG	20230913\Cam A3\106DSCIM	2023-09-11 17:36:24	Warthog	1	NA	FALSE	TRUE	FALSE	FALSE	FALSE	FALSE	Kolobe	dry	FALSE	NA	NA	NA	2023-09-11	17:36	1	sp5	1
5834	PICT3432.JPG	20230913\Cam A3\106DSCIM	2023-09-11 17:37:24	Warthog	1	NA	FALSE	TRUE	FALSE	FALSE	FALSE	FALSE	Kolobe	dry	FALSE	NA	NA	NA	2023-09-11	17:37	1	sp5	1
5835	PICT3433.JPG	20230913\Cam A3\106DSCIM	2023-09-11 17:38:24	Warthog	1	NA	FALSE	TRUE	FALSE	FALSE	FALSE	FALSE	Kolobe	dry	FALSE	NA	NA	NA	2023-09-11	17:38	1	sp5	1
5836	DCIM3232.JPG	20230913\Cam A1	2023-09-11 17:56:01	Warthog	1	NA	FALSE	TRUE	FALSE	FALSE	FALSE	FALSE	Kolobe	dry	FALSE	NA	NA	NA	2023-09-11	17:56	1	sp2	1
5837	DCIM3233.JPG	20230913\Cam A1	2023-09-11 17:57:01	Warthog	1	NA	FALSE	TRUE	FALSE	FALSE	FALSE	FALSE	Kolobe	dry	FALSE	NA	NA	NA	2023-09-11	17:57	1	sp2	1
5838	DCIM3234.JPG	20230913\Cam A1	2023-09-11 17:58:01	Warthog	1	NA	FALSE	TRUE	FALSE	FALSE	FALSE	FALSE	Kolobe	dry	FALSE	NA	NA	NA	2023-09-11	17:58	1	sp2	1
5839	PICT3457.JPG	20230913\Cam A3\106DSCIM	2023-09-11 18:02:24	Waterbuck	1	NA	TRUE	FALSE	FALSE	FALSE	FALSE	FALSE	Kolobe	dry	FALSE	NA	NA	NA	2023-09-11	18:02	1	sp5	1
5840	PICT3458.JPG	20230913\Cam A3\106DSCIM	2023-09-11 18:03:24	Waterbuck	1	NA	FALSE	TRUE	FALSE	FALSE	FALSE	FALSE	Kolobe	dry	FALSE	NA	NA	NA	2023-09-11	18:03	1	sp5	1
5841	PICT3459.JPG	20230913\Cam A3\106DSCIM	2023-09-11 18:04:24	Waterbuck	1	NA	FALSE	TRUE	FALSE	FALSE	FALSE	FALSE	Kolobe	dry	FALSE	NA	NA	NA	2023-09-11	18:04	1	sp5	1
5842	DCIM3255.JPG	20230913\Cam A1	2023-09-11 18:19:01	Red Hartebeest	1	NA	TRUE	FALSE	FALSE	FALSE	FALSE	FALSE	Kolobe	dry	FALSE	NA	NA	NA	2023-09-11	18:19	1	sp1	1
5843	DCIM3257.JPG	20230913\Cam A1	2023-09-11 18:21:01	Black-backed Jackal	1	NA	TRUE	FALSE	FALSE	FALSE	FALSE	FALSE	Kolobe	dry	FALSE	NA	NA	NA	2023-09-11	18:21	1	sp3	1
5844	DCIM3258.JPG	20230913\Cam A1	2023-09-11 18:22:01	Black-backed Jackal	1	NA	FALSE	TRUE	FALSE	FALSE	FALSE	FALSE	Kolobe	dry	FALSE	NA	NA	NA	2023-09-11	18:22	1	sp2	1
5845	DCIM3259.JPG	20230913\Cam A1	2023-09-11 18:23:01	Black-backed Jackal	1	NA	FALSE	TRUE	FALSE	FALSE	FALSE	FALSE	Kolobe	dry	FALSE	NA	NA	NA	2023-09-11	18:23	1	sp1	1
5846	DCIM3260.JPG	20230913\Cam A1	2023-09-11 18:24:01	Black-backed Jackal	1	NA	TRUE	FALSE	FALSE	FALSE	FALSE	FALSE	Kolobe	dry	FALSE	NA	NA	NA	2023-09-11	18:24	1	sp1	1
5847	DCIM3260.JPG	20230913\Cam A1	2023-09-11 18:24:01	Warthog	1	NA	TRUE	FALSE	FALSE	FALSE	FALSE	FALSE	Kolobe	dry	FALSE	NA	NA	NA	2023-09-11	18:24	1	sp2	1
5848	DCIM3261.JPG	20230913\Cam A1	2023-09-11 18:25:01	Black-backed Jackal	1	NA	TRUE	FALSE	FALSE	FALSE	FALSE	FALSE	Kolobe	dry	FALSE	NA	NA	NA	2023-09-11	18:25	1	sp2	1
5849	DCIM3261.JPG	20230913\Cam A1	2023-09-11 18:25:01	Warthog	1	NA	FALSE	FALSE	FALSE	TRUE	FALSE	FALSE	Kolobe	dry	FALSE	NA	NA	NA	2023-09-11	18:25	1	sp2	1
5850	DCIM3262.JPG	20230913\Cam A1	2023-09-11 18:26:01	Warthog	1	NA	FALSE	FALSE	FALSE	TRUE	FALSE	FALSE	Kolobe	dry	FALSE	NA	NA	NA	2023-09-11	18:26	1	sp1	1
5851	DCIM3263.JPG	20230913\Cam A1	2023-09-11 18:27:01	Warthog	1	NA	FALSE	FALSE	FALSE	TRUE	FALSE	FALSE	Kolobe	dry	FALSE	NA	NA	NA	2023-09-11	18:27	1	sp1	1
5852	DCIM3266.JPG	20230913\Cam A1	2023-09-11 18:30:01	Black-backed Jackal	1	NA	TRUE	FALSE	FALSE	FALSE	FALSE	FALSE	Kolobe	dry	FALSE	NA	NA	NA	2023-09-11	18:30	1	sp1	1
5853	DCIM3268.JPG	20230913\Cam A1	2023-09-11 18:32:01	Black-backed Jackal	1	NA	TRUE	FALSE	FALSE	FALSE	FALSE	FALSE	Kolobe	dry	FALSE	NA	NA	NA	2023-09-11	18:32	1	sp1	1
5854	DCIM3271.JPG	20230913\Cam A1	2023-09-11 18:35:01	Black-backed Jackal	1	NA	TRUE	FALSE	FALSE	FALSE	FALSE	FALSE	Kolobe	dry	FALSE	NA	NA	NA	2023-09-11	18:35	1	sp1	1
5855	DCIM3272.JPG	20230913\Cam A1	2023-09-11 18:36:01	Black-backed Jackal	1	NA	TRUE	FALSE	FALSE	FALSE	FALSE	FALSE	Kolobe	dry	FALSE	NA	NA	NA	2023-09-11	18:36	1	sp1	1
5856	DCIM3276.JPG	20230913\Cam A1	2023-09-11 18:40:01	Black-backed Jackal	1	NA	TRUE	FALSE	FALSE	FALSE	FALSE	FALSE	Kolobe	dry	FALSE	NA	NA	NA	2023-09-11	18:40	1	sp1	1
5857	DCIM3304.JPG	20230913\Cam A1	2023-09-11 19:08:01	Black-backed Jackal	1	NA	TRUE	FALSE	FALSE	FALSE	FALSE	FALSE	Kolobe	dry	FALSE	NA	NA	NA	2023-09-11	19:08	1	sp1	1
5858	DCIM3305.JPG	20230913\Cam A1	2023-09-11 19:09:01	Black-backed Jackal	1	NA	FALSE	TRUE	FALSE	FALSE	FALSE	FALSE	Kolobe	dry	FALSE	NA	NA	NA	2023-09-11	19:09	1	sp1	1
5859	DCIM3306.JPG	20230913\Cam A1	2023-09-11 19:10:01	Black-backed Jackal	1	NA	TRUE	FALSE	FALSE	FALSE	FALSE	FALSE	Kolobe	dry	FALSE	NA	NA	NA	2023-09-11	19:10	1	sp1	1
5860	DCIM3307.JPG	20230913\Cam A1	2023-09-11 19:11:01	Black-backed Jackal	1	NA	TRUE	FALSE	FALSE	FALSE	FALSE	FALSE	Kolobe	dry	FALSE	NA	NA	NA	2023-09-11	19:11	1	sp1	1
5861	DCIM3327.JPG	20230913\Cam A1	2023-09-11 19:31:01	Rhino	1	NA	TRUE	FALSE	FALSE	FALSE	FALSE	FALSE	Kolobe	dry	FALSE	NA	NA	NA	2023-09-11	19:31	1	sp3	1
5862	DCIM3331.JPG	20230913\Cam A1	2023-09-11 19:35:01	Black-backed Jackal	1	NA	TRUE	FALSE	FALSE	FALSE	FALSE	FALSE	Kolobe	dry	FALSE	NA	NA	NA	2023-09-11	19:35	1	sp2	1
5863	DCIM3332.JPG	20230913\Cam A1	2023-09-11 19:36:01	Black-backed Jackal	1	NA	TRUE	FALSE	FALSE	FALSE	FALSE	FALSE	Kolobe	dry	FALSE	NA	NA	NA	2023-09-11	19:36	1	sp2	1
5864	DCIM3333.JPG	20230913\Cam A1	2023-09-11 19:37:01	Black-backed Jackal	1	NA	FALSE	TRUE	FALSE	FALSE	FALSE	FALSE	Kolobe	dry	FALSE	NA	NA	NA	2023-09-11	19:37	1	sp1	1
5865	DCIM3383.JPG	20230913\Cam A1	2023-09-11 20:27:01	Black-backed Jackal	1	NA	TRUE	FALSE	FALSE	FALSE	FALSE	FALSE	Kolobe	dry	FALSE	NA	NA	NA	2023-09-11	20:27	1	sp1	1
5866	PICT3606.JPG	20230913\Cam A3\107DSCIM	2023-09-11 20:31:24	Black-backed Jackal	1	NA	TRUE	FALSE	FALSE	FALSE	FALSE	FALSE	Kolobe	dry	FALSE	NA	NA	NA	2023-09-11	20:31	1	sp7	1
5867	PICT3638.JPG	20230913\Cam A3\107DSCIM	2023-09-11 21:03:24	Black-backed Jackal	1	NA	TRUE	FALSE	FALSE	FALSE	FALSE	FALSE	Kolobe	dry	FALSE	NA	NA	NA	2023-09-11	21:03	1	sp5	1
5868	DCIM3422.JPG	20230913\Cam A1	2023-09-11 21:06:01	Black-backed Jackal	2	NA	TRUE	FALSE	FALSE	FALSE	FALSE	FALSE	Kolobe	dry	FALSE	NA	NA	NA	2023-09-11	21:06	2	sp2	1
5869	DCIM3422.JPG	20230913\Cam A1	2023-09-11 21:06:01	Black-backed Jackal	2	NA	TRUE	FALSE	FALSE	FALSE	FALSE	FALSE	Kolobe	dry	FALSE	NA	NA	NA	2023-09-11	21:06	2	sp3	1
5870	DCIM3423.JPG	20230913\Cam A1	2023-09-11 21:07:01	Black-backed Jackal	1	NA	TRUE	FALSE	FALSE	FALSE	FALSE	FALSE	Kolobe	dry	FALSE	NA	NA	NA	2023-09-11	21:07	1	sp2	1
5871	PICT3645.JPG	20230913\Cam A3\107DSCIM	2023-09-11 21:10:24	Black-backed Jackal	1	NA	FALSE	TRUE	FALSE	FALSE	FALSE	FALSE	Kolobe	dry	FALSE	NA	NA	NA	2023-09-11	21:10	1	sp5	1
5872	PICT3785.JPG	20230913\Cam A3\107DSCIM	2023-09-11 23:30:26	Black-backed Jackal	1	NA	TRUE	FALSE	FALSE	FALSE	FALSE	FALSE	Kolobe	dry	FALSE	NA	NA	NA	2023-09-11	23:30	1	sp5	1
5873	PICT3786.JPG	20230913\Cam A3\107DSCIM	2023-09-11 23:31:24	Black-backed Jackal	1	NA	FALSE	TRUE	FALSE	FALSE	FALSE	FALSE	Kolobe	dry	FALSE	NA	NA	NA	2023-09-11	23:31	1	sp5	1
5874	PICT3787.JPG	20230913\Cam A3\107DSCIM	2023-09-11 23:32:24	Black-backed Jackal	1	NA	FALSE	TRUE	FALSE	FALSE	FALSE	FALSE	Kolobe	dry	FALSE	NA	NA	NA	2023-09-11	23:32	1	sp5	1
5875	PICT3829.JPG	20230913\Cam A3\107DSCIM	2023-09-12 00:14:26	Black Wildebeest	8	NA	TRUE	TRUE	FALSE	FALSE	FALSE	FALSE	Kolobe	dry	FALSE	NA	NA	NA	2023-09-12	00:14	1	sp5	8
5876	PICT3830.JPG	20230913\Cam A3\107DSCIM	2023-09-12 00:15:24	Black Wildebeest	5	NA	TRUE	FALSE	FALSE	FALSE	FALSE	FALSE	Kolobe	dry	FALSE	NA	NA	NA	2023-09-12	00:15	1	sp5	5
5877	PICT3831.JPG	20230913\Cam A3\107DSCIM	2023-09-12 00:16:24	Black Wildebeest	3	NA	TRUE	FALSE	FALSE	FALSE	FALSE	FALSE	Kolobe	dry	FALSE	NA	NA	NA	2023-09-12	00:16	1	sp5	3
5878	PICT3849.JPG	20230913\Cam A3\107DSCIM	2023-09-12 00:34:24	Black-backed Jackal	2	NA	FALSE	TRUE	FALSE	FALSE	FALSE	FALSE	Kolobe	dry	FALSE	NA	NA	NA	2023-09-12	00:34	1	sp5	2
5879	PICT3978.JPG	20230913\Cam A3\107DSCIM	2023-09-12 02:44:24	Black-backed Jackal	2	NA	FALSE	TRUE	FALSE	FALSE	FALSE	FALSE	Kolobe	dry	FALSE	NA	NA	NA	2023-09-12	02:44	1	sp5	2
5880	PICT3979.JPG	20230913\Cam A3\107DSCIM	2023-09-12 02:45:24	Black-backed Jackal	2	NA	FALSE	TRUE	FALSE	FALSE	FALSE	FALSE	Kolobe	dry	FALSE	NA	NA	NA	2023-09-12	02:45	1	sp5	2
5881	PICT3980.JPG	20230913\Cam A3\107DSCIM	2023-09-12 02:46:24	Black-backed Jackal	1	NA	FALSE	TRUE	FALSE	FALSE	FALSE	FALSE	Kolobe	dry	FALSE	NA	NA	NA	2023-09-12	02:46	1	sp5	1
5882	PICT3981.JPG	20230913\Cam A3\107DSCIM	2023-09-12 02:47:24	Black-backed Jackal	1	NA	FALSE	TRUE	FALSE	FALSE	FALSE	FALSE	Kolobe	dry	FALSE	NA	NA	NA	2023-09-12	02:47	1	sp5	1
5883	PICT4006.JPG	20230913\Cam A3\108DSCIM	2023-09-12 03:12:24	Black-backed Jackal	1	NA	FALSE	TRUE	FALSE	FALSE	FALSE	FALSE	Kolobe	dry	FALSE	NA	NA	NA	2023-09-12	03:12	1	sp5	1
5884	PICT4007.JPG	20230913\Cam A3\108DSCIM	2023-09-12 03:13:24	Black-backed Jackal	1	NA	FALSE	TRUE	FALSE	FALSE	FALSE	FALSE	Kolobe	dry	FALSE	NA	NA	NA	2023-09-12	03:13	1	sp5	1
5885	PICT4012.JPG	20230913\Cam A3\108DSCIM	2023-09-12 03:18:24	Black-backed Jackal	1	NA	FALSE	TRUE	FALSE	FALSE	FALSE	FALSE	Kolobe	dry	FALSE	NA	NA	NA	2023-09-12	03:18	1	sp5	1
5886	PICT4203.JPG	20230913\Cam A3\108DSCIM	2023-09-12 06:30:24	Black-backed Jackal	1	NA	TRUE	FALSE	FALSE	FALSE	FALSE	FALSE	Kolobe	dry	FALSE	NA	NA	NA	2023-09-12	06:30	1	sp5	1
5887	PICT4204.JPG	20230913\Cam A3\108DSCIM	2023-09-12 06:31:24	Black-backed Jackal	1	NA	FALSE	TRUE	FALSE	FALSE	FALSE	FALSE	Kolobe	dry	FALSE	NA	NA	NA	2023-09-12	06:31	1	sp5	1
5888	PICT4205.JPG	20230913\Cam A3\108DSCIM	2023-09-12 06:32:24	Black-backed Jackal	1	NA	TRUE	FALSE	FALSE	FALSE	FALSE	FALSE	Kolobe	dry	FALSE	NA	NA	NA	2023-09-12	06:32	1	sp5	1
5889	DCIM3255.JPG	20230913\Cam A2	2023-09-12 06:48:01	Black Wildebeest	1	NA	TRUE	FALSE	FALSE	FALSE	FALSE	FALSE	Kolobe	dry	FALSE	NA	NA	NA	2023-09-12	06:48	1	sp8	1
5890	DCIM3255.JPG	20230913\Cam A2	2023-09-12 06:48:01	Blesbok	1	NA	TRUE	FALSE	FALSE	FALSE	FALSE	FALSE	Kolobe	dry	FALSE	NA	NA	NA	2023-09-12	06:48	1	sp6	1
5891	DCIM3256.JPG	20230913\Cam A2	2023-09-12 06:49:01	Black Wildebeest	1	NA	FALSE	FALSE	FALSE	TRUE	FALSE	FALSE	Kolobe	dry	FALSE	NA	NA	NA	2023-09-12	06:49	1	sp8	1
5892	DCIM3256.JPG	20230913\Cam A2	2023-09-12 06:49:01	Blesbok	1	NA	FALSE	TRUE	FALSE	FALSE	FALSE	FALSE	Kolobe	dry	FALSE	NA	NA	NA	2023-09-12	06:49	1	sp5	1
5893	PICT4222.JPG	20230913\Cam A3\108DSCIM	2023-09-12 06:49:24	Blesbok	1	NA	FALSE	TRUE	FALSE	FALSE	FALSE	FALSE	Kolobe	dry	FALSE	NA	NA	NA	2023-09-12	06:49	1	sp5	1
5894	DCIM3257.JPG	20230913\Cam A2	2023-09-12 06:50:01	Black Wildebeest	1	NA	FALSE	FALSE	FALSE	TRUE	FALSE	FALSE	Kolobe	dry	FALSE	NA	NA	NA	2023-09-12	06:50	1	sp8	1
5895	DCIM3257.JPG	20230913\Cam A2	2023-09-12 06:50:01	Blesbok	1	NA	FALSE	TRUE	FALSE	FALSE	FALSE	FALSE	Kolobe	dry	FALSE	NA	NA	NA	2023-09-12	06:50	1	sp5	1
5896	PICT4223.JPG	20230913\Cam A3\108DSCIM	2023-09-12 06:50:24	Blesbok	1	NA	FALSE	TRUE	FALSE	FALSE	FALSE	FALSE	Kolobe	dry	FALSE	NA	NA	NA	2023-09-12	06:50	1	sp5	1
5897	PICT4224.JPG	20230913\Cam A3\108DSCIM	2023-09-12 06:51:24	Blesbok	2	NA	TRUE	FALSE	FALSE	FALSE	FALSE	FALSE	Kolobe	dry	FALSE	NA	NA	NA	2023-09-12	06:51	1	sp5	2
5898	PICT4225.JPG	20230913\Cam A3\108DSCIM	2023-09-12 06:52:24	Blesbok	1	NA	TRUE	FALSE	FALSE	FALSE	FALSE	FALSE	Kolobe	dry	FALSE	NA	NA	NA	2023-09-12	06:52	1	sp5	1
5899	DCIM3297.JPG	20230913\Cam A2	2023-09-12 07:30:01	Eland	1	NA	FALSE	TRUE	FALSE	FALSE	FALSE	FALSE	Kolobe	dry	FALSE	NA	NA	NA	2023-09-12	07:30	1	sp1	1
5900	DCIM3298.JPG	20230913\Cam A2	2023-09-12 07:31:01	Eland	1	NA	FALSE	TRUE	FALSE	FALSE	FALSE	FALSE	Kolobe	dry	FALSE	NA	NA	NA	2023-09-12	07:31	1	sp1	1
5901	DCIM3299.JPG	20230913\Cam A2	2023-09-12 07:32:01	Eland	1	NA	FALSE	TRUE	FALSE	FALSE	FALSE	FALSE	Kolobe	dry	FALSE	NA	NA	NA	2023-09-12	07:32	1	sp1	1
5902	DCIM3300.JPG	20230913\Cam A2	2023-09-12 07:33:01	Eland	1	NA	TRUE	FALSE	FALSE	FALSE	FALSE	FALSE	Kolobe	dry	FALSE	NA	NA	NA	2023-09-12	07:33	1	sp1	1
5903	DCIM3533.JPG	20230913\Cam A1	2023-09-12 07:33:01	Eland	1	NA	TRUE	FALSE	FALSE	FALSE	FALSE	FALSE	Kolobe	dry	FALSE	NA	NA	NA	2023-09-12	07:33	1	sp1	1
5904	DCIM3301.JPG	20230913\Cam A2	2023-09-12 07:34:01	Eland	1	NA	TRUE	FALSE	FALSE	FALSE	FALSE	FALSE	Kolobe	dry	FALSE	NA	NA	NA	2023-09-12	07:34	1	sp1	1
5905	DCIM3310.JPG	20230913\Cam A2	2023-09-12 07:43:01	Blesbok	3	NA	TRUE	TRUE	FALSE	FALSE	FALSE	FALSE	Kolobe	dry	FALSE	NA	NA	NA	2023-09-12	07:43	1	sp8	3
5906	DCIM3310.JPG	20230913\Cam A2	2023-09-12 07:43:01	Black Wildebeest	1	NA	TRUE	FALSE	FALSE	FALSE	FALSE	FALSE	Kolobe	dry	FALSE	NA	NA	NA	2023-09-12	07:43	1	sp8	1
5907	DCIM3310.JPG	20230913\Cam A2	2023-09-12 07:43:01	Red Hartebeest	1	NA	TRUE	FALSE	FALSE	FALSE	FALSE	FALSE	Kolobe	dry	FALSE	NA	NA	NA	2023-09-12	07:43	1	sp5	1
5908	PICT4276.JPG	20230913\Cam A3\108DSCIM	2023-09-12 07:43:24	Red Hartebeest	1	NA	TRUE	FALSE	FALSE	FALSE	FALSE	FALSE	Kolobe	dry	FALSE	NA	NA	NA	2023-09-12	07:43	1	sp5	1
5909	DCIM3311.JPG	20230913\Cam A2	2023-09-12 07:44:01	Blesbok	5	NA	TRUE	TRUE	FALSE	FALSE	FALSE	FALSE	Kolobe	dry	FALSE	NA	NA	NA	2023-09-12	07:44	1	sp8	5
5910	DCIM3311.JPG	20230913\Cam A2	2023-09-12 07:44:01	Black Wildebeest	1	NA	TRUE	FALSE	FALSE	FALSE	FALSE	FALSE	Kolobe	dry	FALSE	NA	NA	NA	2023-09-12	07:44	1	sp8	1
5911	DCIM3311.JPG	20230913\Cam A2	2023-09-12 07:44:01	Red Hartebeest	1	NA	TRUE	FALSE	FALSE	FALSE	FALSE	FALSE	Kolobe	dry	FALSE	NA	NA	NA	2023-09-12	07:44	1	sp8	1
5912	DCIM3312.JPG	20230913\Cam A2	2023-09-12 07:45:01	Red Hartebeest	3	NA	TRUE	TRUE	FALSE	FALSE	FALSE	FALSE	Kolobe	dry	FALSE	NA	NA	NA	2023-09-12	07:45	1	sp5	3
5913	DCIM3312.JPG	20230913\Cam A2	2023-09-12 07:45:01	Black Wildebeest	1	NA	FALSE	FALSE	TRUE	FALSE	FALSE	FALSE	Kolobe	dry	FALSE	NA	NA	NA	2023-09-12	07:45	1	sp8	1
5914	DCIM3312.JPG	20230913\Cam A2	2023-09-12 07:45:01	Blesbok	5	NA	TRUE	TRUE	FALSE	FALSE	FALSE	FALSE	Kolobe	dry	FALSE	NA	NA	NA	2023-09-12	07:45	1	sp8	5
5915	PICT4278.JPG	20230913\Cam A3\108DSCIM	2023-09-12 07:45:24	Red Hartebeest	2	NA	FALSE	TRUE	FALSE	FALSE	FALSE	FALSE	Kolobe	dry	FALSE	NA	NA	NA	2023-09-12	07:45	1	sp5	2
5916	DCIM3313.JPG	20230913\Cam A2	2023-09-12 07:46:01	Red Hartebeest	1	NA	FALSE	TRUE	FALSE	FALSE	FALSE	FALSE	Kolobe	dry	FALSE	NA	NA	NA	2023-09-12	07:46	1	sp5	1
5917	PICT4279.JPG	20230913\Cam A3\108DSCIM	2023-09-12 07:46:24	Red Hartebeest	1	NA	FALSE	TRUE	FALSE	FALSE	FALSE	FALSE	Kolobe	dry	FALSE	NA	NA	NA	2023-09-12	07:46	1	sp5	1
5918	DCIM3314.JPG	20230913\Cam A2	2023-09-12 07:47:01	Red Hartebeest	1	NA	FALSE	TRUE	FALSE	FALSE	FALSE	FALSE	Kolobe	dry	FALSE	NA	NA	NA	2023-09-12	07:47	1	sp5	1
5919	PICT4280.JPG	20230913\Cam A3\108DSCIM	2023-09-12 07:47:24	Red Hartebeest	1	NA	FALSE	TRUE	FALSE	FALSE	FALSE	FALSE	Kolobe	dry	FALSE	NA	NA	NA	2023-09-12	07:47	1	sp5	1
5920	DCIM3315.JPG	20230913\Cam A2	2023-09-12 07:48:01	Red Hartebeest	1	NA	FALSE	TRUE	FALSE	FALSE	FALSE	FALSE	Kolobe	dry	FALSE	NA	NA	NA	2023-09-12	07:48	1	sp5	1
5921	PICT4281.JPG	20230913\Cam A3\108DSCIM	2023-09-12 07:48:24	Red Hartebeest	1	NA	FALSE	TRUE	FALSE	FALSE	FALSE	FALSE	Kolobe	dry	FALSE	NA	NA	NA	2023-09-12	07:48	1	sp5	1
5922	DCIM3316.JPG	20230913\Cam A2	2023-09-12 07:49:01	Red Hartebeest	1	NA	TRUE	FALSE	FALSE	FALSE	FALSE	FALSE	Kolobe	dry	FALSE	NA	NA	NA	2023-09-12	07:49	1	sp5	1
5923	PICT4282.JPG	20230913\Cam A3\108DSCIM	2023-09-12 07:49:24	Red Hartebeest	1	NA	TRUE	FALSE	FALSE	FALSE	FALSE	FALSE	Kolobe	dry	FALSE	NA	NA	NA	2023-09-12	07:49	1	sp5	1
5924	DCIM3317.JPG	20230913\Cam A2	2023-09-12 07:50:01	Red Hartebeest	1	NA	TRUE	FALSE	FALSE	FALSE	FALSE	FALSE	Kolobe	dry	FALSE	NA	NA	NA	2023-09-12	07:50	1	sp5	1
5925	PICT4283.JPG	20230913\Cam A3\108DSCIM	2023-09-12 07:50:24	Red Hartebeest	1	NA	FALSE	TRUE	FALSE	FALSE	FALSE	FALSE	Kolobe	dry	FALSE	NA	NA	NA	2023-09-12	07:50	1	sp5	1
5926	DCIM3318.JPG	20230913\Cam A2	2023-09-12 07:51:01	Red Hartebeest	1	NA	TRUE	FALSE	FALSE	FALSE	FALSE	FALSE	Kolobe	dry	FALSE	NA	NA	NA	2023-09-12	07:51	1	sp5	1
5927	PICT4284.JPG	20230913\Cam A3\108DSCIM	2023-09-12 07:51:24	Red Hartebeest	1	NA	FALSE	TRUE	FALSE	FALSE	FALSE	FALSE	Kolobe	dry	FALSE	NA	NA	NA	2023-09-12	07:51	1	sp5	1
5928	DCIM3319.JPG	20230913\Cam A2	2023-09-12 07:52:01	Blesbok	2	NA	TRUE	FALSE	FALSE	FALSE	FALSE	FALSE	Kolobe	dry	FALSE	NA	NA	NA	2023-09-12	07:52	1	sp8	2
5929	DCIM3319.JPG	20230913\Cam A2	2023-09-12 07:52:01	Black Wildebeest	1	NA	TRUE	FALSE	FALSE	FALSE	FALSE	FALSE	Kolobe	dry	FALSE	NA	NA	NA	2023-09-12	07:52	1	sp6	1
5930	DCIM3320.JPG	20230913\Cam A2	2023-09-12 07:53:01	Blesbok	1	NA	FALSE	TRUE	FALSE	FALSE	FALSE	FALSE	Kolobe	dry	FALSE	NA	NA	NA	2023-09-12	07:53	1	sp8	1
5931	DCIM3320.JPG	20230913\Cam A2	2023-09-12 07:53:01	Black Wildebeest	2	NA	TRUE	TRUE	FALSE	FALSE	FALSE	FALSE	Kolobe	dry	FALSE	NA	NA	NA	2023-09-12	07:53	1	sp5	2
5932	PICT4286.JPG	20230913\Cam A3\108DSCIM	2023-09-12 07:53:24	Black Wildebeest	2	NA	TRUE	TRUE	FALSE	FALSE	FALSE	FALSE	Kolobe	dry	FALSE	NA	NA	NA	2023-09-12	07:53	1	sp5	2
5933	DCIM3321.JPG	20230913\Cam A2	2023-09-12 07:54:01	Blesbok	1	NA	FALSE	TRUE	FALSE	FALSE	FALSE	FALSE	Kolobe	dry	TRUE	NA	NA	NA	2023-09-12	07:54	1	sp8	1
5934	PICT4312.JPG	20230913\Cam A3\108DSCIM	2023-09-12 08:19:24	Black-backed Jackal	1	NA	TRUE	FALSE	FALSE	FALSE	FALSE	FALSE	Kolobe	dry	FALSE	NA	NA	NA	2023-09-12	08:19	1	sp5	1
5935	DCIM3347.JPG	20230913\Cam A2	2023-09-12 08:20:01	Black-backed Jackal	1	NA	FALSE	TRUE	FALSE	FALSE	FALSE	FALSE	Kolobe	dry	FALSE	NA	NA	NA	2023-09-12	08:20	1	sp5	1
5936	PICT4313.JPG	20230913\Cam A3\108DSCIM	2023-09-12 08:20:24	Black-backed Jackal	1	NA	FALSE	TRUE	FALSE	FALSE	FALSE	FALSE	Kolobe	dry	FALSE	NA	NA	NA	2023-09-12	08:20	1	sp5	1
5937	DCIM3440.JPG	20230913\Cam A2	2023-09-12 09:53:01	Blesbok	1	NA	FALSE	TRUE	FALSE	FALSE	FALSE	FALSE	Kolobe	dry	FALSE	NA	NA	NA	2023-09-12	09:53	1	sp8	1
5938	DCIM3441.JPG	20230913\Cam A2	2023-09-12 09:54:01	Blesbok	1	NA	FALSE	TRUE	FALSE	FALSE	FALSE	FALSE	Kolobe	dry	FALSE	NA	NA	NA	2023-09-12	09:54	1	sp8	1
5939	DCIM3442.JPG	20230913\Cam A2	2023-09-12 09:55:01	Blesbok	1	NA	FALSE	TRUE	FALSE	FALSE	FALSE	FALSE	Kolobe	dry	FALSE	NA	NA	NA	2023-09-12	09:55	1	sp8	1
5940	DCIM3675.JPG	20230913\Cam A1	2023-09-12 09:55:02	Blesbok	1	NA	TRUE	FALSE	FALSE	FALSE	FALSE	FALSE	Kolobe	dry	FALSE	NA	NA	NA	2023-09-12	09:55	1	sp1	1
5941	DCIM3678.JPG	20230913\Cam A1	2023-09-12 09:58:02	Blesbok	3	NA	TRUE	FALSE	FALSE	FALSE	FALSE	FALSE	Kolobe	dry	FALSE	NA	NA	NA	2023-09-12	09:58	1	sp2	3
5942	DCIM3679.JPG	20230913\Cam A1	2023-09-12 09:59:02	Blesbok	6	NA	TRUE	FALSE	FALSE	FALSE	FALSE	FALSE	Kolobe	dry	FALSE	NA	NA	NA	2023-09-12	09:59	2	sp1	3
5943	DCIM3679.JPG	20230913\Cam A1	2023-09-12 09:59:02	Blesbok	6	NA	TRUE	FALSE	FALSE	FALSE	FALSE	FALSE	Kolobe	dry	FALSE	NA	NA	NA	2023-09-12	09:59	2	sp2	3
5944	DCIM3680.JPG	20230913\Cam A1	2023-09-12 10:00:02	Blesbok	6	NA	TRUE	FALSE	FALSE	FALSE	FALSE	FALSE	Kolobe	dry	FALSE	NA	NA	NA	2023-09-12	10:00	2	sp1	3
5945	DCIM3680.JPG	20230913\Cam A1	2023-09-12 10:00:02	Blesbok	6	NA	TRUE	FALSE	FALSE	FALSE	FALSE	FALSE	Kolobe	dry	FALSE	NA	NA	NA	2023-09-12	10:00	2	sp2	3
5946	DCIM3681.JPG	20230913\Cam A1	2023-09-12 10:01:02	Blesbok	6	NA	TRUE	FALSE	FALSE	FALSE	FALSE	FALSE	Kolobe	dry	FALSE	NA	NA	NA	2023-09-12	10:01	2	sp1	3
5947	DCIM3681.JPG	20230913\Cam A1	2023-09-12 10:01:02	Blesbok	6	NA	TRUE	FALSE	FALSE	FALSE	FALSE	FALSE	Kolobe	dry	FALSE	NA	NA	NA	2023-09-12	10:01	2	sp2	3
5948	DCIM3449.JPG	20230913\Cam A2	2023-09-12 10:02:01	Blesbok	1	NA	TRUE	FALSE	FALSE	FALSE	FALSE	FALSE	Kolobe	dry	FALSE	NA	NA	NA	2023-09-12	10:02	1	sp1	1
5949	DCIM3682.JPG	20230913\Cam A1	2023-09-12 10:02:02	Blesbok	6	NA	TRUE	FALSE	FALSE	FALSE	FALSE	FALSE	Kolobe	dry	FALSE	NA	NA	NA	2023-09-12	10:02	1	sp1	6
5950	DCIM3450.JPG	20230913\Cam A2	2023-09-12 10:03:01	Blesbok	1	NA	TRUE	FALSE	FALSE	FALSE	FALSE	FALSE	Kolobe	dry	FALSE	NA	NA	NA	2023-09-12	10:03	1	sp1	1
5951	DCIM3453.JPG	20230913\Cam A2	2023-09-12 10:06:01	Blesbok	2	NA	FALSE	TRUE	FALSE	FALSE	FALSE	FALSE	Kolobe	dry	FALSE	NA	NA	NA	2023-09-12	10:06	1	sp1	2
5952	DCIM3686.JPG	20230913\Cam A1	2023-09-12 10:06:02	Blesbok	2	NA	TRUE	FALSE	FALSE	FALSE	FALSE	FALSE	Kolobe	dry	FALSE	NA	NA	NA	2023-09-12	10:06	2	sp1	1
5953	DCIM3686.JPG	20230913\Cam A1	2023-09-12 10:06:02	Blesbok	2	NA	TRUE	FALSE	FALSE	FALSE	FALSE	FALSE	Kolobe	dry	FALSE	NA	NA	NA	2023-09-12	10:06	2	sp2	1
5954	DCIM3454.JPG	20230913\Cam A2	2023-09-12 10:07:01	Blesbok	2	NA	TRUE	TRUE	FALSE	FALSE	FALSE	FALSE	Kolobe	dry	FALSE	NA	NA	NA	2023-09-12	10:07	2	sp1	1
5955	DCIM3454.JPG	20230913\Cam A2	2023-09-12 10:07:01	Blesbok	2	NA	TRUE	TRUE	FALSE	FALSE	FALSE	FALSE	Kolobe	dry	FALSE	NA	NA	NA	2023-09-12	10:07	2	sp8	1
5956	DCIM3456.JPG	20230913\Cam A2	2023-09-12 10:09:01	Black-backed Jackal	1	NA	FALSE	TRUE	FALSE	FALSE	FALSE	FALSE	Kolobe	dry	FALSE	NA	NA	NA	2023-09-12	10:09	1	sp5	1
5957	DCIM3457.JPG	20230913\Cam A2	2023-09-12 10:10:01	Black-backed Jackal	1	NA	FALSE	TRUE	FALSE	FALSE	FALSE	FALSE	Kolobe	dry	FALSE	NA	NA	NA	2023-09-12	10:10	1	sp5	1
5958	DCIM3458.JPG	20230913\Cam A2	2023-09-12 10:11:01	Black-backed Jackal	1	NA	FALSE	TRUE	FALSE	FALSE	FALSE	FALSE	Kolobe	dry	FALSE	NA	NA	NA	2023-09-12	10:11	1	sp5	1
5959	DCIM3459.JPG	20230913\Cam A2	2023-09-12 10:12:01	Black-backed Jackal	1	NA	FALSE	TRUE	FALSE	FALSE	FALSE	FALSE	Kolobe	dry	FALSE	NA	NA	NA	2023-09-12	10:12	1	sp5	1
5960	DCIM3459.JPG	20230913\Cam A2	2023-09-12 10:12:01	Blesbok	4	NA	TRUE	TRUE	FALSE	FALSE	FALSE	FALSE	Kolobe	dry	FALSE	NA	NA	NA	2023-09-12	10:12	1	sp8	4
5961	DCIM3460.JPG	20230913\Cam A2	2023-09-12 10:13:02	Black-backed Jackal	1	NA	FALSE	TRUE	FALSE	FALSE	FALSE	FALSE	Kolobe	dry	FALSE	NA	NA	NA	2023-09-12	10:13	1	sp5	1
5962	DCIM3460.JPG	20230913\Cam A2	2023-09-12 10:13:02	Blesbok	1	NA	FALSE	TRUE	FALSE	FALSE	FALSE	FALSE	Kolobe	dry	FALSE	NA	NA	NA	2023-09-12	10:13	1	sp8	1
5963	DCIM3461.JPG	20230913\Cam A2	2023-09-12 10:14:02	Black-backed Jackal	1	NA	TRUE	FALSE	FALSE	FALSE	FALSE	FALSE	Kolobe	dry	FALSE	NA	NA	NA	2023-09-12	10:14	1	sp7	1
5964	DCIM3486.JPG	20230913\Cam A2	2023-09-12 10:39:01	Warthog	1	NA	FALSE	TRUE	FALSE	FALSE	FALSE	FALSE	Kolobe	dry	FALSE	NA	NA	NA	2023-09-12	10:39	1	sp6	1
5965	DCIM3487.JPG	20230913\Cam A2	2023-09-12 10:40:01	Warthog	3	NA	FALSE	TRUE	FALSE	FALSE	FALSE	FALSE	Kolobe	dry	FALSE	NA	NA	NA	2023-09-12	10:40	1	sp6	3
5966	DCIM3488.JPG	20230913\Cam A2	2023-09-12 10:41:01	Warthog	3	NA	FALSE	TRUE	FALSE	FALSE	FALSE	FALSE	Kolobe	dry	FALSE	NA	NA	NA	2023-09-12	10:41	2	sp5	1.5
5967	DCIM3488.JPG	20230913\Cam A2	2023-09-12 10:41:01	Warthog	3	NA	FALSE	TRUE	FALSE	FALSE	FALSE	FALSE	Kolobe	dry	FALSE	NA	NA	NA	2023-09-12	10:41	2	sp6	1.5
5968	DCIM3489.JPG	20230913\Cam A2	2023-09-12 10:42:01	Warthog	2	NA	TRUE	FALSE	FALSE	FALSE	FALSE	FALSE	Kolobe	dry	FALSE	NA	NA	NA	2023-09-12	10:42	2	sp5	1
5969	DCIM3489.JPG	20230913\Cam A2	2023-09-12 10:42:01	Warthog	2	NA	TRUE	FALSE	FALSE	FALSE	FALSE	FALSE	Kolobe	dry	FALSE	NA	NA	NA	2023-09-12	10:42	2	sp6	1
5970	DCIM3497.JPG	20230913\Cam A2	2023-09-12 10:50:01	Springbok	1	NA	TRUE	FALSE	FALSE	FALSE	FALSE	FALSE	Kolobe	dry	FALSE	NA	NA	NA	2023-09-12	10:50	1	sp7	1
5971	DCIM3730.JPG	20230913\Cam A1	2023-09-12 10:50:02	Springbok	1	NA	TRUE	FALSE	FALSE	FALSE	FALSE	FALSE	Kolobe	dry	FALSE	NA	NA	NA	2023-09-12	10:50	1	sp1	1
5972	DCIM3498.JPG	20230913\Cam A2	2023-09-12 10:51:01	Springbok	1	NA	FALSE	TRUE	FALSE	FALSE	FALSE	FALSE	Kolobe	dry	FALSE	NA	NA	NA	2023-09-12	10:51	1	sp5	1
5973	DCIM3731.JPG	20230913\Cam A1	2023-09-12 10:51:02	Springbok	1	NA	TRUE	FALSE	FALSE	FALSE	FALSE	FALSE	Kolobe	dry	FALSE	NA	NA	NA	2023-09-12	10:51	1	sp1	1
5974	DCIM3732.JPG	20230913\Cam A1	2023-09-12 10:52:02	Springbok	1	NA	TRUE	FALSE	FALSE	FALSE	FALSE	FALSE	Kolobe	dry	FALSE	NA	NA	NA	2023-09-12	10:52	1	sp1	1
5975	DCIM3733.JPG	20230913\Cam A1	2023-09-12 10:53:02	Springbok	1	NA	TRUE	FALSE	FALSE	FALSE	FALSE	FALSE	Kolobe	dry	FALSE	NA	NA	NA	2023-09-12	10:53	1	sp1	1
5976	DCIM3734.JPG	20230913\Cam A1	2023-09-12 10:54:02	Springbok	1	NA	TRUE	FALSE	FALSE	FALSE	FALSE	FALSE	Kolobe	dry	FALSE	NA	NA	NA	2023-09-12	10:54	1	sp1	1
5977	DCIM3735.JPG	20230913\Cam A1	2023-09-12 10:55:02	Springbok	1	NA	TRUE	FALSE	FALSE	FALSE	FALSE	FALSE	Kolobe	dry	FALSE	NA	NA	NA	2023-09-12	10:55	1	sp1	1
5978	DCIM3736.JPG	20230913\Cam A1	2023-09-12 10:56:02	Springbok	1	NA	TRUE	FALSE	FALSE	FALSE	FALSE	FALSE	Kolobe	dry	FALSE	NA	NA	NA	2023-09-12	10:56	1	sp1	1
5979	DCIM3737.JPG	20230913\Cam A1	2023-09-12 10:57:02	Springbok	1	NA	TRUE	FALSE	FALSE	FALSE	FALSE	FALSE	Kolobe	dry	FALSE	NA	NA	NA	2023-09-12	10:57	1	sp1	1
5980	DCIM3505.JPG	20230913\Cam A2	2023-09-12 10:58:01	Black Wildebeest	1	NA	TRUE	FALSE	FALSE	FALSE	FALSE	FALSE	Kolobe	dry	FALSE	NA	NA	NA	2023-09-12	10:58	1	sp8	1
5981	DCIM3738.JPG	20230913\Cam A1	2023-09-12 10:58:01	Springbok	1	NA	TRUE	FALSE	FALSE	FALSE	FALSE	FALSE	Kolobe	dry	FALSE	NA	NA	NA	2023-09-12	10:58	1	sp1	1
5982	DCIM3506.JPG	20230913\Cam A2	2023-09-12 10:59:01	Black Wildebeest	7	NA	FALSE	FALSE	FALSE	TRUE	FALSE	FALSE	Kolobe	dry	FALSE	NA	NA	NA	2023-09-12	10:59	2	sp1	3.5
5983	DCIM3506.JPG	20230913\Cam A2	2023-09-12 10:59:01	Black Wildebeest	7	NA	FALSE	FALSE	FALSE	TRUE	FALSE	FALSE	Kolobe	dry	FALSE	NA	NA	NA	2023-09-12	10:59	2	sp8	3.5
5984	DCIM3507.JPG	20230913\Cam A2	2023-09-12 11:00:01	Black Wildebeest	9	NA	FALSE	FALSE	FALSE	TRUE	FALSE	FALSE	Kolobe	dry	FALSE	NA	NA	NA	2023-09-12	11:00	2	sp1	4.5
5985	DCIM3507.JPG	20230913\Cam A2	2023-09-12 11:00:01	Black Wildebeest	9	NA	FALSE	FALSE	FALSE	TRUE	FALSE	FALSE	Kolobe	dry	FALSE	NA	NA	NA	2023-09-12	11:00	2	sp8	4.5
5986	DCIM3740.JPG	20230913\Cam A1	2023-09-12 11:00:01	Black Wildebeest	6	NA	TRUE	FALSE	FALSE	FALSE	FALSE	FALSE	Kolobe	dry	FALSE	NA	NA	NA	2023-09-12	11:00	2	sp1	3
5987	DCIM3740.JPG	20230913\Cam A1	2023-09-12 11:00:01	Black Wildebeest	6	NA	TRUE	FALSE	FALSE	FALSE	FALSE	FALSE	Kolobe	dry	FALSE	NA	NA	NA	2023-09-12	11:00	2	sp2	3
5988	DCIM3508.JPG	20230913\Cam A2	2023-09-12 11:01:01	Black Wildebeest	5	NA	TRUE	FALSE	FALSE	TRUE	FALSE	FALSE	Kolobe	dry	FALSE	NA	NA	NA	2023-09-12	11:01	3	sp1	1.66666666666667
5989	DCIM3508.JPG	20230913\Cam A2	2023-09-12 11:01:01	Black Wildebeest	5	NA	TRUE	FALSE	FALSE	TRUE	FALSE	FALSE	Kolobe	dry	FALSE	NA	NA	NA	2023-09-12	11:01	3	sp7	1.66666666666667
5990	DCIM3508.JPG	20230913\Cam A2	2023-09-12 11:01:01	Black Wildebeest	5	NA	TRUE	FALSE	FALSE	TRUE	FALSE	FALSE	Kolobe	dry	FALSE	NA	NA	NA	2023-09-12	11:01	3	sp8	1.66666666666667
5991	DCIM3741.JPG	20230913\Cam A1	2023-09-12 11:01:01	Black Wildebeest	2	NA	TRUE	FALSE	FALSE	FALSE	FALSE	FALSE	Kolobe	dry	FALSE	NA	NA	NA	2023-09-12	11:01	1	sp1	2
5992	DCIM3743.JPG	20230913\Cam A1	2023-09-12 11:03:01	Blesbok	6	NA	TRUE	FALSE	FALSE	FALSE	FALSE	FALSE	Kolobe	dry	FALSE	NA	NA	NA	2023-09-12	11:03	1	sp2	6
5993	DCIM3744.JPG	20230913\Cam A1	2023-09-12 11:04:01	Blesbok	9	NA	TRUE	FALSE	FALSE	FALSE	FALSE	FALSE	Kolobe	dry	FALSE	NA	NA	NA	2023-09-12	11:04	1	sp2	9
5994	DCIM3745.JPG	20230913\Cam A1	2023-09-12 11:05:01	Blesbok	5	NA	TRUE	FALSE	FALSE	FALSE	FALSE	FALSE	Kolobe	dry	FALSE	NA	NA	NA	2023-09-12	11:05	1	sp2	5
5995	DCIM3745.JPG	20230913\Cam A1	2023-09-12 11:05:01	Black Wildebeest	2	NA	TRUE	FALSE	FALSE	FALSE	FALSE	FALSE	Kolobe	dry	FALSE	NA	NA	NA	2023-09-12	11:05	2	sp1	1
5996	DCIM3745.JPG	20230913\Cam A1	2023-09-12 11:05:01	Black Wildebeest	2	NA	TRUE	FALSE	FALSE	FALSE	FALSE	FALSE	Kolobe	dry	FALSE	NA	NA	NA	2023-09-12	11:05	2	sp2	1
5997	DCIM3513.JPG	20230913\Cam A2	2023-09-12 11:06:01	Blesbok	2	NA	TRUE	TRUE	FALSE	FALSE	FALSE	FALSE	Kolobe	dry	FALSE	NA	NA	NA	2023-09-12	11:06	1	sp1	2
5998	DCIM3746.JPG	20230913\Cam A1	2023-09-12 11:06:01	Blesbok	5	NA	TRUE	FALSE	FALSE	FALSE	FALSE	FALSE	Kolobe	dry	FALSE	NA	NA	NA	2023-09-12	11:06	1	sp2	5
5999	DCIM3514.JPG	20230913\Cam A2	2023-09-12 11:07:01	Blesbok	4	NA	TRUE	TRUE	FALSE	TRUE	FALSE	FALSE	Kolobe	dry	FALSE	NA	NA	NA	2023-09-12	11:07	1	sp1	4
6000	DCIM3515.JPG	20230913\Cam A2	2023-09-12 11:08:01	Blesbok	1	NA	TRUE	FALSE	FALSE	FALSE	FALSE	FALSE	Kolobe	dry	FALSE	NA	NA	NA	2023-09-12	11:08	1	sp1	1
6001	DCIM3530.JPG	20230913\Cam A2	2023-09-12 11:23:01	Impala	1	NA	TRUE	FALSE	FALSE	FALSE	FALSE	FALSE	Kolobe	dry	FALSE	NA	NA	NA	2023-09-12	11:23	1	sp5	1
6002	DCIM3531.JPG	20230913\Cam A2	2023-09-12 11:24:01	Impala	1	NA	TRUE	FALSE	FALSE	FALSE	FALSE	FALSE	Kolobe	dry	FALSE	NA	NA	NA	2023-09-12	11:24	1	sp5	1
6003	DCIM3531.JPG	20230913\Cam A2	2023-09-12 11:24:01	Blesbok	3	NA	FALSE	TRUE	FALSE	FALSE	FALSE	FALSE	Kolobe	dry	FALSE	NA	NA	NA	2023-09-12	11:24	1	sp8	3
6004	DCIM3764.JPG	20230913\Cam A1	2023-09-12 11:24:01	Blesbok	1	NA	TRUE	FALSE	FALSE	FALSE	FALSE	FALSE	Kolobe	dry	FALSE	NA	NA	NA	2023-09-12	11:24	1	sp2	1
6005	DCIM3765.JPG	20230913\Cam A1	2023-09-12 11:25:01	Blesbok	1	NA	TRUE	FALSE	FALSE	FALSE	FALSE	FALSE	Kolobe	dry	FALSE	NA	NA	NA	2023-09-12	11:25	1	sp1	1
6006	DCIM3765.JPG	20230913\Cam A1	2023-09-12 11:25:01	Warthog	1	NA	FALSE	FALSE	TRUE	FALSE	FALSE	FALSE	Kolobe	dry	FALSE	NA	NA	NA	2023-09-12	11:25	1	sp2	1
6007	DCIM3766.JPG	20230913\Cam A1	2023-09-12 11:26:01	Blesbok	4	NA	TRUE	FALSE	FALSE	FALSE	FALSE	FALSE	Kolobe	dry	FALSE	NA	NA	NA	2023-09-12	11:26	1	sp1	4
6008	DCIM3766.JPG	20230913\Cam A1	2023-09-12 11:26:01	Warthog	1	NA	FALSE	FALSE	FALSE	TRUE	FALSE	FALSE	Kolobe	dry	FALSE	NA	NA	NA	2023-09-12	11:26	1	sp2	1
6009	DCIM3767.JPG	20230913\Cam A1	2023-09-12 11:27:01	Blesbok	1	NA	TRUE	FALSE	FALSE	FALSE	FALSE	FALSE	Kolobe	dry	FALSE	NA	NA	NA	2023-09-12	11:27	1	sp2	1
6010	DCIM3769.JPG	20230913\Cam A1	2023-09-12 11:29:01	Blesbok	2	NA	TRUE	FALSE	FALSE	FALSE	FALSE	FALSE	Kolobe	dry	FALSE	NA	NA	NA	2023-09-12	11:29	2	sp1	1
6011	DCIM3769.JPG	20230913\Cam A1	2023-09-12 11:29:01	Blesbok	2	NA	TRUE	FALSE	FALSE	FALSE	FALSE	FALSE	Kolobe	dry	FALSE	NA	NA	NA	2023-09-12	11:29	2	sp2	1
6012	DCIM3770.JPG	20230913\Cam A1	2023-09-12 11:30:01	Blesbok	1	NA	TRUE	FALSE	FALSE	FALSE	FALSE	FALSE	Kolobe	dry	FALSE	NA	NA	NA	2023-09-12	11:30	1	sp1	1
6013	DCIM3771.JPG	20230913\Cam A1	2023-09-12 11:31:01	Blesbok	3	NA	TRUE	FALSE	FALSE	FALSE	FALSE	FALSE	Kolobe	dry	FALSE	NA	NA	NA	2023-09-12	11:31	1	sp1	3
6014	DCIM3772.JPG	20230913\Cam A1	2023-09-12 11:32:01	Blesbok	1	NA	TRUE	FALSE	FALSE	FALSE	FALSE	FALSE	Kolobe	dry	TRUE	NA	NA	NA	2023-09-12	11:32	1	sp1	1
6015	DCIM3542.JPG	20230913\Cam A2	2023-09-12 11:38:01	Blesbok	1	NA	FALSE	TRUE	FALSE	FALSE	FALSE	FALSE	Kolobe	dry	FALSE	NA	NA	NA	2023-09-12	11:38	1	sp8	1
6016	DCIM3778.JPG	20230913\Cam A1	2023-09-12 11:38:01	Springbok	1	NA	TRUE	FALSE	FALSE	FALSE	FALSE	FALSE	Kolobe	dry	TRUE	NA	NA	NA	2023-09-12	11:38	1	sp1	1
6017	DCIM3543.JPG	20230913\Cam A2	2023-09-12 11:39:01	Blesbok	5	NA	TRUE	TRUE	FALSE	FALSE	FALSE	FALSE	Kolobe	dry	FALSE	NA	NA	NA	2023-09-12	11:39	2	sp7	2.5
6018	DCIM3543.JPG	20230913\Cam A2	2023-09-12 11:39:01	Blesbok	5	NA	TRUE	TRUE	FALSE	FALSE	FALSE	FALSE	Kolobe	dry	FALSE	NA	NA	NA	2023-09-12	11:39	2	sp8	2.5
6019	DCIM3543.JPG	20230913\Cam A2	2023-09-12 11:39:01	Warthog	1	NA	TRUE	FALSE	FALSE	FALSE	FALSE	FALSE	Kolobe	dry	FALSE	NA	NA	NA	2023-09-12	11:39	1	sp6	1
6020	DCIM3779.JPG	20230913\Cam A1	2023-09-12 11:39:01	Springbok	2	NA	TRUE	FALSE	FALSE	FALSE	FALSE	FALSE	Kolobe	dry	TRUE	NA	NA	NA	2023-09-12	11:39	1	sp1	2
6021	DCIM3544.JPG	20230913\Cam A2	2023-09-12 11:40:01	Blesbok	2	NA	TRUE	TRUE	FALSE	FALSE	FALSE	FALSE	Kolobe	dry	FALSE	NA	NA	NA	2023-09-12	11:40	2	sp7	1
6022	DCIM3544.JPG	20230913\Cam A2	2023-09-12 11:40:01	Blesbok	2	NA	TRUE	TRUE	FALSE	FALSE	FALSE	FALSE	Kolobe	dry	FALSE	NA	NA	NA	2023-09-12	11:40	2	sp8	1
6023	DCIM3544.JPG	20230913\Cam A2	2023-09-12 11:40:01	Warthog	1	NA	TRUE	FALSE	FALSE	FALSE	FALSE	FALSE	Kolobe	dry	FALSE	NA	NA	NA	2023-09-12	11:40	1	sp5	1
6024	DCIM3780.JPG	20230913\Cam A1	2023-09-12 11:40:01	Springbok	2	NA	TRUE	FALSE	FALSE	FALSE	FALSE	FALSE	Kolobe	dry	FALSE	NA	NA	NA	2023-09-12	11:40	1	sp1	2
6025	DCIM3545.JPG	20230913\Cam A2	2023-09-12 11:41:01	Blesbok	3	NA	TRUE	TRUE	FALSE	FALSE	FALSE	FALSE	Kolobe	dry	FALSE	NA	NA	NA	2023-09-12	11:41	2	sp7	1.5
6026	DCIM3545.JPG	20230913\Cam A2	2023-09-12 11:41:01	Blesbok	3	NA	TRUE	TRUE	FALSE	FALSE	FALSE	FALSE	Kolobe	dry	FALSE	NA	NA	NA	2023-09-12	11:41	2	sp8	1.5
6027	DCIM3545.JPG	20230913\Cam A2	2023-09-12 11:41:01	Warthog	1	NA	FALSE	TRUE	FALSE	FALSE	FALSE	FALSE	Kolobe	dry	FALSE	NA	NA	NA	2023-09-12	11:41	1	sp5	1
6028	DCIM3781.JPG	20230913\Cam A1	2023-09-12 11:41:01	Springbok	1	NA	TRUE	FALSE	FALSE	FALSE	FALSE	FALSE	Kolobe	dry	FALSE	NA	NA	NA	2023-09-12	11:41	1	sp1	1
6029	DCIM3546.JPG	20230913\Cam A2	2023-09-12 11:42:01	Warthog	1	NA	TRUE	FALSE	FALSE	FALSE	FALSE	FALSE	Kolobe	dry	FALSE	NA	NA	NA	2023-09-12	11:42	1	sp5	1
6030	DCIM3782.JPG	20230913\Cam A1	2023-09-12 11:42:01	Springbok	1	NA	TRUE	FALSE	FALSE	FALSE	FALSE	FALSE	Kolobe	dry	FALSE	NA	NA	NA	2023-09-12	11:42	1	sp1	1
6031	DCIM3782.JPG	20230913\Cam A1	2023-09-12 11:42:01	Blesbok	1	NA	TRUE	FALSE	FALSE	FALSE	FALSE	FALSE	Kolobe	dry	FALSE	NA	NA	NA	2023-09-12	11:42	1	sp1	1
6032	DCIM3547.JPG	20230913\Cam A2	2023-09-12 11:43:01	Warthog	2	NA	TRUE	FALSE	FALSE	FALSE	FALSE	FALSE	Kolobe	dry	FALSE	NA	NA	NA	2023-09-12	11:43	1	sp6	2
6033	DCIM3783.JPG	20230913\Cam A1	2023-09-12 11:43:01	Eland	1	NA	FALSE	FALSE	FALSE	TRUE	FALSE	FALSE	Kolobe	dry	FALSE	NA	NA	NA	2023-09-12	11:43	1	sp3	1
6034	DCIM3783.JPG	20230913\Cam A1	2023-09-12 11:43:01	Warthog	1	NA	TRUE	FALSE	FALSE	FALSE	FALSE	FALSE	Kolobe	dry	FALSE	NA	NA	NA	2023-09-12	11:43	1	sp1	1
6035	DCIM3548.JPG	20230913\Cam A2	2023-09-12 11:44:01	Warthog	2	NA	TRUE	FALSE	FALSE	FALSE	FALSE	FALSE	Kolobe	dry	TRUE	NA	NA	NA	2023-09-12	11:44	1	sp6	2
6036	DCIM3784.JPG	20230913\Cam A1	2023-09-12 11:44:01	Eland	1	NA	FALSE	FALSE	FALSE	TRUE	FALSE	FALSE	Kolobe	dry	FALSE	NA	NA	NA	2023-09-12	11:44	1	sp3	1
6037	DCIM3784.JPG	20230913\Cam A1	2023-09-12 11:44:01	Blesbok	1	NA	TRUE	FALSE	FALSE	FALSE	FALSE	FALSE	Kolobe	dry	FALSE	NA	NA	NA	2023-09-12	11:44	1	sp1	1
6038	DCIM3549.JPG	20230913\Cam A2	2023-09-12 11:45:01	Warthog	2	NA	TRUE	FALSE	FALSE	FALSE	FALSE	FALSE	Kolobe	dry	FALSE	NA	NA	NA	2023-09-12	11:45	1	sp6	2
6039	DCIM3549.JPG	20230913\Cam A2	2023-09-12 11:45:01	Springbok	1	NA	TRUE	FALSE	FALSE	FALSE	FALSE	FALSE	Kolobe	dry	FALSE	NA	NA	NA	2023-09-12	11:45	1	sp8	1
6040	DCIM3785.JPG	20230913\Cam A1	2023-09-12 11:45:01	Eland	1	NA	FALSE	FALSE	FALSE	TRUE	FALSE	FALSE	Kolobe	dry	FALSE	NA	NA	NA	2023-09-12	11:45	1	sp3	1
6041	DCIM3785.JPG	20230913\Cam A1	2023-09-12 11:45:01	Blesbok	2	NA	TRUE	FALSE	FALSE	FALSE	FALSE	FALSE	Kolobe	dry	FALSE	NA	NA	NA	2023-09-12	11:45	1	sp1	2
6042	DCIM3550.JPG	20230913\Cam A2	2023-09-12 11:46:01	Warthog	2	NA	TRUE	TRUE	FALSE	FALSE	FALSE	FALSE	Kolobe	dry	FALSE	NA	NA	NA	2023-09-12	11:46	2	sp6	1
6043	DCIM3550.JPG	20230913\Cam A2	2023-09-12 11:46:01	Warthog	2	NA	TRUE	TRUE	FALSE	FALSE	FALSE	FALSE	Kolobe	dry	FALSE	NA	NA	NA	2023-09-12	11:46	2	sp8	1
6044	DCIM3550.JPG	20230913\Cam A2	2023-09-12 11:46:01	Springbok	1	NA	FALSE	TRUE	FALSE	FALSE	FALSE	FALSE	Kolobe	dry	FALSE	NA	NA	NA	2023-09-12	11:46	1	sp8	1
6045	DCIM3786.JPG	20230913\Cam A1	2023-09-12 11:46:01	Eland	1	NA	FALSE	FALSE	FALSE	TRUE	FALSE	FALSE	Kolobe	dry	FALSE	NA	NA	NA	2023-09-12	11:46	1	sp3	1
6046	DCIM3551.JPG	20230913\Cam A2	2023-09-12 11:47:01	Warthog	3	NA	TRUE	TRUE	FALSE	FALSE	FALSE	FALSE	Kolobe	dry	FALSE	NA	NA	NA	2023-09-12	11:47	1	sp5	3
6047	DCIM3551.JPG	20230913\Cam A2	2023-09-12 11:47:01	Black Wildebeest	1	NA	TRUE	FALSE	FALSE	FALSE	FALSE	FALSE	Kolobe	dry	FALSE	NA	NA	NA	2023-09-12	11:47	1	sp6	1
6048	DCIM3551.JPG	20230913\Cam A2	2023-09-12 11:47:01	Blesbok	4	NA	TRUE	TRUE	FALSE	FALSE	FALSE	FALSE	Kolobe	dry	FALSE	NA	NA	NA	2023-09-12	11:47	2	sp1	2
6049	DCIM3551.JPG	20230913\Cam A2	2023-09-12 11:47:01	Blesbok	4	NA	TRUE	TRUE	FALSE	FALSE	FALSE	FALSE	Kolobe	dry	FALSE	NA	NA	NA	2023-09-12	11:47	2	sp8	2
6050	DCIM3552.JPG	20230913\Cam A2	2023-09-12 11:48:01	Blesbok	1	NA	FALSE	TRUE	FALSE	FALSE	FALSE	FALSE	Kolobe	dry	FALSE	NA	NA	NA	2023-09-12	11:48	1	sp1	1
6051	DCIM3552.JPG	20230913\Cam A2	2023-09-12 11:48:01	Warthog	1	NA	FALSE	TRUE	FALSE	FALSE	FALSE	FALSE	Kolobe	dry	FALSE	NA	NA	NA	2023-09-12	11:48	1	sp5	1
6052	DCIM3552.JPG	20230913\Cam A2	2023-09-12 11:48:01	Black Wildebeest	3	NA	TRUE	TRUE	FALSE	FALSE	FALSE	FALSE	Kolobe	dry	FALSE	NA	NA	NA	2023-09-12	11:48	2	sp5	1.5
6053	DCIM3552.JPG	20230913\Cam A2	2023-09-12 11:48:01	Black Wildebeest	3	NA	TRUE	TRUE	FALSE	FALSE	FALSE	FALSE	Kolobe	dry	FALSE	NA	NA	NA	2023-09-12	11:48	2	sp6	1.5
6054	DCIM3552.JPG	20230913\Cam A2	2023-09-12 11:48:01	Impala	1	NA	FALSE	TRUE	FALSE	FALSE	FALSE	FALSE	Kolobe	dry	FALSE	NA	NA	NA	2023-09-12	11:48	1	sp6	1
6055	PICT4520.JPG	20230913\Cam A3\109DSCIM	2023-09-12 11:48:09	Warthog	3	NA	FALSE	TRUE	FALSE	FALSE	FALSE	FALSE	Kolobe	dry	FALSE	NA	NA	NA	2023-09-12	11:48	1	sp4	3
6056	DCIM3553.JPG	20230913\Cam A2	2023-09-12 11:49:01	Warthog	3	NA	FALSE	TRUE	FALSE	FALSE	FALSE	FALSE	Kolobe	dry	FALSE	NA	NA	NA	2023-09-12	11:49	2	sp5	1.5
6057	DCIM3553.JPG	20230913\Cam A2	2023-09-12 11:49:01	Warthog	3	NA	FALSE	TRUE	FALSE	FALSE	FALSE	FALSE	Kolobe	dry	FALSE	NA	NA	NA	2023-09-12	11:49	2	sp6	1.5
6058	DCIM3553.JPG	20230913\Cam A2	2023-09-12 11:49:01	Black Wildebeest	3	NA	TRUE	FALSE	FALSE	FALSE	FALSE	FALSE	Kolobe	dry	FALSE	NA	NA	NA	2023-09-12	11:49	1	sp6	3
6059	PICT4521.JPG	20230913\Cam A3\109DSCIM	2023-09-12 11:49:09	Warthog	3	NA	FALSE	TRUE	FALSE	FALSE	FALSE	FALSE	Kolobe	dry	FALSE	NA	NA	NA	2023-09-12	11:49	1	sp4	3
6060	DCIM3554.JPG	20230913\Cam A2	2023-09-12 11:50:01	Warthog	2	NA	TRUE	FALSE	FALSE	FALSE	FALSE	FALSE	Kolobe	dry	TRUE	NA	NA	NA	2023-09-12	11:50	1	sp5	2
6061	DCIM3790.JPG	20230913\Cam A1	2023-09-12 11:50:01	Red Hartebeest	2	NA	TRUE	FALSE	FALSE	FALSE	FALSE	FALSE	Kolobe	dry	FALSE	NA	NA	NA	2023-09-12	11:50	1	sp2	2
6062	PICT4522.JPG	20230913\Cam A3\109DSCIM	2023-09-12 11:50:09	Warthog	3	NA	TRUE	TRUE	FALSE	FALSE	FALSE	FALSE	Kolobe	dry	FALSE	NA	NA	NA	2023-09-12	11:50	1	sp4	3
6063	DCIM3555.JPG	20230913\Cam A2	2023-09-12 11:51:01	Warthog	1	NA	TRUE	FALSE	FALSE	FALSE	FALSE	FALSE	Kolobe	dry	TRUE	NA	NA	NA	2023-09-12	11:51	1	sp5	1
6064	DCIM3555.JPG	20230913\Cam A2	2023-09-12 11:51:01	Red Hartebeest	1	NA	TRUE	FALSE	FALSE	FALSE	FALSE	FALSE	Kolobe	dry	TRUE	NA	NA	NA	2023-09-12	11:51	1	sp5	1
6065	DCIM3791.JPG	20230913\Cam A1	2023-09-12 11:51:01	Red Hartebeest	2	NA	TRUE	TRUE	FALSE	FALSE	FALSE	FALSE	Kolobe	dry	FALSE	NA	NA	NA	2023-09-12	11:51	2	sp1	1
6066	DCIM3791.JPG	20230913\Cam A1	2023-09-12 11:51:01	Red Hartebeest	2	NA	TRUE	TRUE	FALSE	FALSE	FALSE	FALSE	Kolobe	dry	FALSE	NA	NA	NA	2023-09-12	11:51	2	sp2	1
6067	PICT4523.JPG	20230913\Cam A3\109DSCIM	2023-09-12 11:51:09	Warthog	2	NA	FALSE	TRUE	FALSE	FALSE	FALSE	FALSE	Kolobe	dry	FALSE	NA	NA	NA	2023-09-12	11:51	1	sp4	2
6068	DCIM3556.JPG	20230913\Cam A2	2023-09-12 11:52:01	Warthog	1	NA	TRUE	FALSE	FALSE	FALSE	FALSE	FALSE	Kolobe	dry	FALSE	NA	NA	NA	2023-09-12	11:52	1	sp5	1
6069	DCIM3556.JPG	20230913\Cam A2	2023-09-12 11:52:01	Red Hartebeest	1	NA	TRUE	FALSE	FALSE	FALSE	FALSE	FALSE	Kolobe	dry	FALSE	NA	NA	NA	2023-09-12	11:52	1	sp5	1
6070	DCIM3792.JPG	20230913\Cam A1	2023-09-12 11:52:01	Red Hartebeest	3	NA	TRUE	FALSE	FALSE	TRUE	FALSE	FALSE	Kolobe	dry	FALSE	NA	NA	NA	2023-09-12	11:52	2	sp1	1.5
6071	DCIM3792.JPG	20230913\Cam A1	2023-09-12 11:52:01	Red Hartebeest	3	NA	TRUE	FALSE	FALSE	TRUE	FALSE	FALSE	Kolobe	dry	FALSE	NA	NA	NA	2023-09-12	11:52	2	sp2	1.5
6072	PICT4524.JPG	20230913\Cam A3\109DSCIM	2023-09-12 11:52:09	Warthog	2	NA	FALSE	TRUE	FALSE	FALSE	FALSE	FALSE	Kolobe	dry	FALSE	NA	NA	NA	2023-09-12	11:52	1	sp4	2
6073	PICT4524.JPG	20230913\Cam A3\109DSCIM	2023-09-12 11:52:09	Red Hartebeest	1	NA	TRUE	FALSE	FALSE	FALSE	FALSE	FALSE	Kolobe	dry	FALSE	NA	NA	NA	2023-09-12	11:52	1	sp3	1
6074	DCIM3557.JPG	20230913\Cam A2	2023-09-12 11:53:01	Red Hartebeest	2	NA	TRUE	FALSE	FALSE	FALSE	FALSE	FALSE	Kolobe	dry	FALSE	NA	NA	NA	2023-09-12	11:53	1	sp5	2
6075	DCIM3793.JPG	20230913\Cam A1	2023-09-12 11:53:01	Red Hartebeest	3	NA	TRUE	FALSE	FALSE	TRUE	FALSE	FALSE	Kolobe	dry	FALSE	NA	NA	NA	2023-09-12	11:53	1	sp2	3
6076	PICT4525.JPG	20230913\Cam A3\109DSCIM	2023-09-12 11:53:09	Warthog	1	NA	TRUE	FALSE	FALSE	FALSE	FALSE	FALSE	Kolobe	dry	FALSE	NA	NA	NA	2023-09-12	11:53	1	sp4	1
6077	PICT4525.JPG	20230913\Cam A3\109DSCIM	2023-09-12 11:53:09	Red Hartebeest	2	NA	TRUE	FALSE	FALSE	FALSE	FALSE	FALSE	Kolobe	dry	FALSE	NA	NA	NA	2023-09-12	11:53	1	sp4	2
6078	DCIM3558.JPG	20230913\Cam A2	2023-09-12 11:54:01	Black Wildebeest	1	NA	FALSE	FALSE	FALSE	TRUE	FALSE	FALSE	Kolobe	dry	FALSE	NA	NA	NA	2023-09-12	11:54	1	sp5	1
6079	DCIM3558.JPG	20230913\Cam A2	2023-09-12 11:54:01	Warthog	1	NA	TRUE	FALSE	FALSE	FALSE	FALSE	FALSE	Kolobe	dry	FALSE	NA	NA	NA	2023-09-12	11:54	1	sp6	1
6080	DCIM3558.JPG	20230913\Cam A2	2023-09-12 11:54:01	Red Hartebeest	1	NA	TRUE	FALSE	FALSE	FALSE	FALSE	TRUE	Kolobe	dry	FALSE	NA	NA	NA	2023-09-12	11:54	1	sp1	1
6081	DCIM3794.JPG	20230913\Cam A1	2023-09-12 11:54:01	Red Hartebeest	4	NA	TRUE	FALSE	FALSE	FALSE	FALSE	FALSE	Kolobe	dry	FALSE	NA	NA	NA	2023-09-12	11:54	1	sp2	4
6082	DCIM3794.JPG	20230913\Cam A1	2023-09-12 11:54:01	Black Wildebeest	1	NA	TRUE	FALSE	FALSE	FALSE	FALSE	FALSE	Kolobe	dry	FALSE	NA	NA	NA	2023-09-12	11:54	1	sp2	1
6083	PICT4526.JPG	20230913\Cam A3\109DSCIM	2023-09-12 11:54:09	Red Hartebeest	4	NA	TRUE	FALSE	FALSE	FALSE	FALSE	FALSE	Kolobe	dry	FALSE	NA	NA	NA	2023-09-12	11:54	2	sp3	2
6084	PICT4526.JPG	20230913\Cam A3\109DSCIM	2023-09-12 11:54:09	Red Hartebeest	4	NA	TRUE	FALSE	FALSE	FALSE	FALSE	FALSE	Kolobe	dry	FALSE	NA	NA	NA	2023-09-12	11:54	2	sp4	2
6085	DCIM3559.JPG	20230913\Cam A2	2023-09-12 11:55:01	Warthog	1	NA	TRUE	FALSE	FALSE	FALSE	FALSE	FALSE	Kolobe	dry	FALSE	NA	NA	NA	2023-09-12	11:55	1	sp6	1
6086	DCIM3559.JPG	20230913\Cam A2	2023-09-12 11:55:01	Red Hartebeest	1	NA	TRUE	FALSE	FALSE	FALSE	FALSE	FALSE	Kolobe	dry	FALSE	NA	NA	NA	2023-09-12	11:55	1	sp5	1
6087	DCIM3795.JPG	20230913\Cam A1	2023-09-12 11:55:01	Red Hartebeest	3	NA	TRUE	FALSE	FALSE	FALSE	FALSE	FALSE	Kolobe	dry	FALSE	NA	NA	NA	2023-09-12	11:55	2	sp2	1.5
6088	DCIM3795.JPG	20230913\Cam A1	2023-09-12 11:55:01	Red Hartebeest	3	NA	TRUE	FALSE	FALSE	FALSE	FALSE	FALSE	Kolobe	dry	FALSE	NA	NA	NA	2023-09-12	11:55	2	sp3	1.5
6089	PICT4527.JPG	20230913\Cam A3\109DSCIM	2023-09-12 11:55:09	Red Hartebeest	4	NA	TRUE	FALSE	FALSE	FALSE	FALSE	FALSE	Kolobe	dry	FALSE	NA	NA	NA	2023-09-12	11:55	2	sp3	2
6090	PICT4527.JPG	20230913\Cam A3\109DSCIM	2023-09-12 11:55:09	Red Hartebeest	4	NA	TRUE	FALSE	FALSE	FALSE	FALSE	FALSE	Kolobe	dry	FALSE	NA	NA	NA	2023-09-12	11:55	2	sp4	2
6091	DCIM3560.JPG	20230913\Cam A2	2023-09-12 11:56:01	Red Hartebeest	1	NA	TRUE	FALSE	FALSE	FALSE	FALSE	FALSE	Kolobe	dry	FALSE	NA	NA	NA	2023-09-12	11:56	1	sp5	1
6092	DCIM3796.JPG	20230913\Cam A1	2023-09-12 11:56:01	Red Hartebeest	3	NA	TRUE	FALSE	FALSE	FALSE	FALSE	FALSE	Kolobe	dry	FALSE	NA	NA	NA	2023-09-12	11:56	2	sp2	1.5
6093	DCIM3796.JPG	20230913\Cam A1	2023-09-12 11:56:01	Red Hartebeest	3	NA	TRUE	FALSE	FALSE	FALSE	FALSE	FALSE	Kolobe	dry	FALSE	NA	NA	NA	2023-09-12	11:56	2	sp3	1.5
6094	PICT4528.JPG	20230913\Cam A3\109DSCIM	2023-09-12 11:56:09	Red Hartebeest	5	NA	TRUE	TRUE	FALSE	FALSE	FALSE	FALSE	Kolobe	dry	FALSE	NA	NA	NA	2023-09-12	11:56	2	sp3	2.5
6095	PICT4528.JPG	20230913\Cam A3\109DSCIM	2023-09-12 11:56:09	Red Hartebeest	5	NA	TRUE	TRUE	FALSE	FALSE	FALSE	FALSE	Kolobe	dry	FALSE	NA	NA	NA	2023-09-12	11:56	2	sp4	2.5
6096	DCIM3561.JPG	20230913\Cam A2	2023-09-12 11:57:01	Red Hartebeest	1	NA	TRUE	FALSE	FALSE	FALSE	FALSE	FALSE	Kolobe	dry	FALSE	NA	NA	NA	2023-09-12	11:57	1	sp5	1
6097	DCIM3797.JPG	20230913\Cam A1	2023-09-12 11:57:01	Red Hartebeest	2	NA	TRUE	FALSE	FALSE	FALSE	FALSE	FALSE	Kolobe	dry	FALSE	NA	NA	NA	2023-09-12	11:57	2	sp2	1
6098	DCIM3797.JPG	20230913\Cam A1	2023-09-12 11:57:01	Red Hartebeest	2	NA	TRUE	FALSE	FALSE	FALSE	FALSE	FALSE	Kolobe	dry	FALSE	NA	NA	NA	2023-09-12	11:57	2	sp3	1
6099	PICT4529.JPG	20230913\Cam A3\109DSCIM	2023-09-12 11:57:09	Red Hartebeest	3	NA	TRUE	FALSE	FALSE	FALSE	FALSE	FALSE	Kolobe	dry	FALSE	NA	NA	NA	2023-09-12	11:57	2	sp3	1.5
6100	PICT4529.JPG	20230913\Cam A3\109DSCIM	2023-09-12 11:57:09	Red Hartebeest	3	NA	TRUE	FALSE	FALSE	FALSE	FALSE	FALSE	Kolobe	dry	FALSE	NA	NA	NA	2023-09-12	11:57	2	sp4	1.5
6101	DCIM3798.JPG	20230913\Cam A1	2023-09-12 11:58:01	Red Hartebeest	2	NA	TRUE	FALSE	FALSE	FALSE	FALSE	FALSE	Kolobe	dry	FALSE	NA	NA	NA	2023-09-12	11:58	2	sp2	1
6102	DCIM3798.JPG	20230913\Cam A1	2023-09-12 11:58:01	Red Hartebeest	2	NA	TRUE	FALSE	FALSE	FALSE	FALSE	FALSE	Kolobe	dry	FALSE	NA	NA	NA	2023-09-12	11:58	2	sp3	1
6103	PICT4530.JPG	20230913\Cam A3\109DSCIM	2023-09-12 11:58:09	Red Hartebeest	3	NA	TRUE	FALSE	FALSE	FALSE	FALSE	FALSE	Kolobe	dry	FALSE	NA	NA	NA	2023-09-12	11:58	1	sp3	3
6104	DCIM3799.JPG	20230913\Cam A1	2023-09-12 11:59:01	Red Hartebeest	1	NA	TRUE	FALSE	FALSE	FALSE	FALSE	FALSE	Kolobe	dry	FALSE	NA	NA	NA	2023-09-12	11:59	1	sp2	1
6105	PICT4531.JPG	20230913\Cam A3\109DSCIM	2023-09-12 11:59:09	Red Hartebeest	3	NA	TRUE	FALSE	FALSE	FALSE	FALSE	FALSE	Kolobe	dry	FALSE	NA	NA	NA	2023-09-12	11:59	1	sp3	3
6106	DCIM3800.JPG	20230913\Cam A1	2023-09-12 11:59:24	Red Hartebeest	1	NA	TRUE	FALSE	FALSE	FALSE	FALSE	FALSE	Kolobe	dry	FALSE	NA	NA	NA	2023-09-12	11:59	1	sp2	1
6107	DCIM3801.JPG	20230913\Cam A1	2023-09-12 11:59:46	Red Hartebeest	1	NA	TRUE	FALSE	FALSE	FALSE	FALSE	FALSE	Kolobe	dry	TRUE	NA	NA	NA	2023-09-12	11:59	1	sp2	1
6108	DCIM3802.JPG	20230913\Cam A1	2023-09-12 11:59:53	Red Hartebeest	1	NA	TRUE	FALSE	FALSE	FALSE	FALSE	FALSE	Kolobe	dry	TRUE	NA	NA	NA	2023-09-12	11:59	1	sp2	1
6109	DCIM3803.JPG	20230913\Cam A1	2023-09-12 12:00:01	Red Hartebeest	1	NA	TRUE	FALSE	FALSE	FALSE	FALSE	FALSE	Kolobe	dry	TRUE	NA	NA	NA	2023-09-12	12:00	1	sp2	1
6110	PICT4532.JPG	20230913\Cam A3\109DSCIM	2023-09-12 12:00:09	Red Hartebeest	1	NA	FALSE	TRUE	FALSE	FALSE	FALSE	FALSE	Kolobe	dry	FALSE	NA	NA	NA	2023-09-12	12:00	1	sp3	1
6111	DCIM3804.JPG	20230913\Cam A1	2023-09-12 12:01:01	Red Hartebeest	3	NA	TRUE	FALSE	FALSE	FALSE	FALSE	FALSE	Kolobe	dry	TRUE	NA	NA	NA	2023-09-12	12:01	2	sp1	1.5
6112	DCIM3804.JPG	20230913\Cam A1	2023-09-12 12:01:01	Red Hartebeest	3	NA	TRUE	FALSE	FALSE	FALSE	FALSE	FALSE	Kolobe	dry	TRUE	NA	NA	NA	2023-09-12	12:01	2	sp2	1.5
6113	PICT4533.JPG	20230913\Cam A3\109DSCIM	2023-09-12 12:01:09	Red Hartebeest	1	NA	FALSE	TRUE	FALSE	FALSE	FALSE	FALSE	Kolobe	dry	FALSE	NA	NA	NA	2023-09-12	12:01	1	sp3	1
6114	PICT4534.JPG	20230913\Cam A3\109DSCIM	2023-09-12 12:02:09	Red Hartebeest	1	NA	FALSE	TRUE	FALSE	FALSE	FALSE	FALSE	Kolobe	dry	FALSE	NA	NA	NA	2023-09-12	12:02	1	sp3	1
6115	DCIM3806.JPG	20230913\Cam A1	2023-09-12 12:03:01	Red Hartebeest	1	NA	TRUE	FALSE	FALSE	FALSE	FALSE	FALSE	Kolobe	dry	TRUE	NA	NA	NA	2023-09-12	12:03	1	sp1	1
6116	PICT4535.JPG	20230913\Cam A3\109DSCIM	2023-09-12 12:03:09	Red Hartebeest	1	NA	FALSE	TRUE	FALSE	FALSE	FALSE	FALSE	Kolobe	dry	FALSE	NA	NA	NA	2023-09-12	12:03	1	sp3	1
6117	PICT4536.JPG	20230913\Cam A3\109DSCIM	2023-09-12 12:04:09	Warthog	1	NA	FALSE	TRUE	FALSE	FALSE	FALSE	FALSE	Kolobe	dry	FALSE	NA	NA	NA	2023-09-12	12:04	1	sp5	1
6118	DCIM3564.JPG	20230913\Cam A2	2023-09-12 12:05:01	Warthog	1	NA	FALSE	TRUE	FALSE	FALSE	FALSE	FALSE	Kolobe	dry	FALSE	NA	NA	NA	2023-09-12	12:05	1	sp5	1
6119	PICT4537.JPG	20230913\Cam A3\109DSCIM	2023-09-12 12:05:09	Warthog	2	NA	FALSE	TRUE	FALSE	FALSE	FALSE	FALSE	Kolobe	dry	FALSE	NA	NA	NA	2023-09-12	12:05	2	sp4	1
6120	PICT4537.JPG	20230913\Cam A3\109DSCIM	2023-09-12 12:05:09	Warthog	2	NA	FALSE	TRUE	FALSE	FALSE	FALSE	FALSE	Kolobe	dry	FALSE	NA	NA	NA	2023-09-12	12:05	2	sp5	1
6121	DCIM3565.JPG	20230913\Cam A2	2023-09-12 12:06:01	Warthog	1	NA	FALSE	TRUE	FALSE	FALSE	FALSE	FALSE	Kolobe	dry	FALSE	NA	NA	NA	2023-09-12	12:06	1	sp5	1
6122	PICT4538.JPG	20230913\Cam A3\109DSCIM	2023-09-12 12:06:09	Warthog	1	NA	TRUE	FALSE	FALSE	FALSE	FALSE	FALSE	Kolobe	dry	FALSE	NA	NA	NA	2023-09-12	12:06	1	sp5	1
6123	DCIM3810.JPG	20230913\Cam A1	2023-09-12 12:07:01	Blesbok	1	NA	TRUE	FALSE	FALSE	FALSE	FALSE	FALSE	Kolobe	dry	FALSE	NA	NA	NA	2023-09-12	12:07	1	sp2	1
6124	PICT4543.JPG	20230913\Cam A3\109DSCIM	2023-09-12 12:11:09	Impala	2	NA	TRUE	TRUE	FALSE	FALSE	FALSE	FALSE	Kolobe	dry	FALSE	NA	NA	NA	2023-09-12	12:11	1	sp5	2
6125	PICT4544.JPG	20230913\Cam A3\109DSCIM	2023-09-12 12:12:09	Impala	4	NA	TRUE	TRUE	FALSE	FALSE	FALSE	FALSE	Kolobe	dry	FALSE	NA	NA	NA	2023-09-12	12:12	1	sp5	4
6126	PICT4545.JPG	20230913\Cam A3\109DSCIM	2023-09-12 12:13:09	Impala	3	NA	TRUE	TRUE	FALSE	FALSE	FALSE	FALSE	Kolobe	dry	FALSE	NA	NA	NA	2023-09-12	12:13	2	sp4	1.5
6127	PICT4545.JPG	20230913\Cam A3\109DSCIM	2023-09-12 12:13:09	Impala	3	NA	TRUE	TRUE	FALSE	FALSE	FALSE	FALSE	Kolobe	dry	FALSE	NA	NA	NA	2023-09-12	12:13	2	sp5	1.5
6128	PICT4545.JPG	20230913\Cam A3\109DSCIM	2023-09-12 12:13:09	Blesbok	1	NA	TRUE	FALSE	FALSE	FALSE	FALSE	FALSE	Kolobe	dry	FALSE	NA	NA	NA	2023-09-12	12:13	1	sp7	1
6129	PICT4546.JPG	20230913\Cam A3\109DSCIM	2023-09-12 12:14:09	Impala	1	NA	TRUE	FALSE	FALSE	FALSE	FALSE	FALSE	Kolobe	dry	FALSE	NA	NA	NA	2023-09-12	12:14	1	sp4	1
6130	DCIM3824.JPG	20230913\Cam A1	2023-09-12 12:21:01	Blesbok	1	NA	TRUE	FALSE	FALSE	FALSE	FALSE	FALSE	Kolobe	dry	FALSE	NA	NA	NA	2023-09-12	12:21	1	sp1	1
6131	DCIM3825.JPG	20230913\Cam A1	2023-09-12 12:22:01	Blesbok	1	NA	TRUE	FALSE	FALSE	FALSE	FALSE	FALSE	Kolobe	dry	FALSE	NA	NA	NA	2023-09-12	12:22	1	sp1	1
6132	DCIM3825.JPG	20230913\Cam A1	2023-09-12 12:22:01	Red Hartebeest	1	NA	TRUE	FALSE	FALSE	FALSE	FALSE	FALSE	Kolobe	dry	FALSE	NA	NA	NA	2023-09-12	12:22	1	sp2	1
6133	DCIM3826.JPG	20230913\Cam A1	2023-09-12 12:23:01	Red Hartebeest	1	NA	FALSE	TRUE	FALSE	FALSE	FALSE	FALSE	Kolobe	dry	FALSE	NA	NA	NA	2023-09-12	12:23	1	sp1	1
6134	DCIM3827.JPG	20230913\Cam A1	2023-09-12 12:24:01	Red Hartebeest	1	NA	FALSE	TRUE	FALSE	FALSE	FALSE	FALSE	Kolobe	dry	FALSE	NA	NA	NA	2023-09-12	12:24	1	sp1	1
6135	DCIM3827.JPG	20230913\Cam A1	2023-09-12 12:24:01	Blesbok	3	NA	TRUE	FALSE	FALSE	FALSE	FALSE	FALSE	Kolobe	dry	FALSE	NA	NA	NA	2023-09-12	12:24	1	sp1	3
6136	DCIM3828.JPG	20230913\Cam A1	2023-09-12 12:25:01	Red Hartebeest	1	NA	FALSE	TRUE	FALSE	FALSE	FALSE	FALSE	Kolobe	dry	FALSE	NA	NA	NA	2023-09-12	12:25	1	sp1	1
6137	DCIM3828.JPG	20230913\Cam A1	2023-09-12 12:25:01	Blesbok	4	NA	TRUE	FALSE	FALSE	FALSE	FALSE	FALSE	Kolobe	dry	FALSE	NA	NA	NA	2023-09-12	12:25	1	sp1	4
6138	DCIM3829.JPG	20230913\Cam A1	2023-09-12 12:26:01	Red Hartebeest	1	NA	FALSE	TRUE	FALSE	FALSE	FALSE	FALSE	Kolobe	dry	FALSE	NA	NA	NA	2023-09-12	12:26	1	sp1	1
6139	DCIM3829.JPG	20230913\Cam A1	2023-09-12 12:26:01	Blesbok	2	NA	TRUE	FALSE	FALSE	FALSE	FALSE	FALSE	Kolobe	dry	FALSE	NA	NA	NA	2023-09-12	12:26	1	sp1	2
6140	DCIM3829.JPG	20230913\Cam A1	2023-09-12 12:26:01	Gemsbok	1	NA	TRUE	FALSE	FALSE	FALSE	FALSE	FALSE	Kolobe	dry	FALSE	NA	NA	NA	2023-09-12	12:26	1	sp1	1
6141	DCIM3830.JPG	20230913\Cam A1	2023-09-12 12:27:01	Blesbok	3	NA	TRUE	FALSE	FALSE	FALSE	FALSE	FALSE	Kolobe	dry	FALSE	NA	NA	NA	2023-09-12	12:27	1	sp1	3
6142	DCIM3831.JPG	20230913\Cam A1	2023-09-12 12:28:01	Blesbok	1	NA	TRUE	FALSE	FALSE	FALSE	FALSE	FALSE	Kolobe	dry	FALSE	NA	NA	NA	2023-09-12	12:28	1	sp1	1
6143	DCIM3833.JPG	20230913\Cam A1	2023-09-12 12:30:01	Red Hartebeest	1	NA	TRUE	FALSE	FALSE	FALSE	FALSE	FALSE	Kolobe	dry	FALSE	NA	NA	NA	2023-09-12	12:30	1	sp3	1
6144	DCIM3837.JPG	20230913\Cam A1	2023-09-12 12:34:01	Red Hartebeest	1	NA	TRUE	FALSE	FALSE	FALSE	FALSE	FALSE	Kolobe	dry	FALSE	NA	NA	NA	2023-09-12	12:34	1	sp3	1
6145	DCIM3837.JPG	20230913\Cam A1	2023-09-12 12:34:01	Gemsbok	1	NA	FALSE	TRUE	FALSE	FALSE	FALSE	FALSE	Kolobe	dry	FALSE	NA	NA	NA	2023-09-12	12:34	1	sp2	1
