## Supporting Information 2 for "Species ecology, behavior, and substrate type shape eDNA detection of mammals at savanna waterholes": 02_raw_data_sp_multiplied.csv (part 2 of 3)

	File	RelativePath	DateTime	Species	Individuals	comment	standingclose	drinking	feetinwater	feetdrink	GreatShot	notsure	Waterhole	Season	otherspassingby	ontrailtransect	within5m	presentdistant	Date	Time	sp_count	sp	Individuals_divided_by_sp
6146	DCIM3839.JPG	20230913\Cam A1	2023-09-12 12:36:01	Gemsbok	1	NA	FALSE	FALSE	FALSE	TRUE	FALSE	FALSE	Kolobe	dry	FALSE	NA	NA	NA	2023-09-12	12:36	1	sp2	1
6147	DCIM3840.JPG	20230913\Cam A1	2023-09-12 12:37:01	Gemsbok	1	NA	FALSE	FALSE	FALSE	TRUE	FALSE	FALSE	Kolobe	dry	FALSE	NA	NA	NA	2023-09-12	12:37	1	sp2	1
6148	DCIM3849.JPG	20230913\Cam A1	2023-09-12 12:46:01	Black-backed Jackal	1	NA	FALSE	TRUE	FALSE	FALSE	FALSE	FALSE	Kolobe	dry	FALSE	NA	NA	NA	2023-09-12	12:46	1	sp2	1
6149	DCIM3850.JPG	20230913\Cam A1	2023-09-12 12:47:01	Black-backed Jackal	1	NA	FALSE	TRUE	FALSE	FALSE	FALSE	FALSE	Kolobe	dry	FALSE	NA	NA	NA	2023-09-12	12:47	1	sp2	1
6150	DCIM3851.JPG	20230913\Cam A1	2023-09-12 12:48:01	Black-backed Jackal	1	NA	FALSE	TRUE	FALSE	FALSE	FALSE	FALSE	Kolobe	dry	FALSE	NA	NA	NA	2023-09-12	12:48	1	sp2	1
6151	DCIM3567.JPG	20230913\Cam A2	2023-09-12 12:55:01	Black-backed Jackal	1	NA	TRUE	FALSE	FALSE	FALSE	FALSE	FALSE	Kolobe	dry	FALSE	NA	NA	NA	2023-09-12	12:55	1	sp6	1
6152	DCIM3568.JPG	20230913\Cam A2	2023-09-12 13:00:01	Black-backed Jackal	1	NA	TRUE	FALSE	FALSE	FALSE	FALSE	FALSE	Kolobe	dry	FALSE	NA	NA	NA	2023-09-12	13:00	1	sp7	1
6153	DCIM3569.JPG	20230913\Cam A2	2023-09-12 13:01:01	Warthog	2	NA	TRUE	FALSE	FALSE	FALSE	FALSE	FALSE	Kolobe	dry	FALSE	NA	NA	NA	2023-09-12	13:01	1	sp6	2
6154	DCIM3864.JPG	20230913\Cam A1	2023-09-12 13:01:01	Red Hartebeest	1	NA	TRUE	FALSE	FALSE	FALSE	FALSE	FALSE	Kolobe	dry	FALSE	NA	NA	NA	2023-09-12	13:01	1	sp2	1
6155	DCIM3570.JPG	20230913\Cam A2	2023-09-12 13:02:01	Warthog	2	NA	TRUE	TRUE	FALSE	FALSE	FALSE	FALSE	Kolobe	dry	FALSE	NA	NA	NA	2023-09-12	13:02	1	sp6	2
6156	DCIM3571.JPG	20230913\Cam A2	2023-09-12 13:03:01	Warthog	2	NA	FALSE	FALSE	TRUE	TRUE	FALSE	FALSE	Kolobe	dry	FALSE	NA	NA	NA	2023-09-12	13:03	1	sp6	2
6157	DCIM3571.JPG	20230913\Cam A2	2023-09-12 13:03:01	Red Hartebeest	1	NA	TRUE	FALSE	FALSE	FALSE	FALSE	FALSE	Kolobe	dry	FALSE	NA	NA	NA	2023-09-12	13:03	1	sp1	1
6158	DCIM3572.JPG	20230913\Cam A2	2023-09-12 13:04:01	Warthog	2	NA	FALSE	TRUE	FALSE	TRUE	FALSE	FALSE	Kolobe	dry	FALSE	NA	NA	NA	2023-09-12	13:04	1	sp6	2
6159	DCIM3572.JPG	20230913\Cam A2	2023-09-12 13:04:01	Red Hartebeest	1	NA	TRUE	FALSE	FALSE	FALSE	FALSE	FALSE	Kolobe	dry	FALSE	NA	NA	NA	2023-09-12	13:04	1	sp8	1
6160	DCIM3867.JPG	20230913\Cam A1	2023-09-12 13:04:01	Blesbok	1	NA	TRUE	FALSE	FALSE	FALSE	FALSE	FALSE	Kolobe	dry	FALSE	NA	NA	NA	2023-09-12	13:04	1	sp1	1
6161	DCIM3573.JPG	20230913\Cam A2	2023-09-12 13:05:01	Red Hartebeest	2	NA	TRUE	TRUE	FALSE	FALSE	FALSE	FALSE	Kolobe	dry	FALSE	NA	NA	NA	2023-09-12	13:05	1	sp8	2
6162	PICT4597.JPG	20230913\Cam A3\109DSCIM	2023-09-12 13:05:09	Red Hartebeest	1	NA	TRUE	FALSE	FALSE	FALSE	FALSE	FALSE	Kolobe	dry	FALSE	NA	NA	NA	2023-09-12	13:05	1	sp7	1
6163	DCIM3869.JPG	20230913\Cam A1	2023-09-12 13:06:01	Blesbok	1	NA	TRUE	FALSE	FALSE	FALSE	FALSE	FALSE	Kolobe	dry	FALSE	NA	NA	NA	2023-09-12	13:06	1	sp2	1
6164	PICT4598.JPG	20230913\Cam A3\109DSCIM	2023-09-12 13:06:09	Red Hartebeest	1	NA	TRUE	FALSE	FALSE	FALSE	FALSE	FALSE	Kolobe	dry	FALSE	NA	NA	NA	2023-09-12	13:06	1	sp7	1
6165	DCIM3574.JPG	20230913\Cam A2	2023-09-12 13:07:01	Red Hartebeest	1	NA	FALSE	TRUE	FALSE	FALSE	FALSE	FALSE	Kolobe	dry	FALSE	NA	NA	NA	2023-09-12	13:07	1	sp5	1
6166	PICT4599.JPG	20230913\Cam A3\109DSCIM	2023-09-12 13:07:09	Impala	1	NA	FALSE	TRUE	FALSE	FALSE	FALSE	FALSE	Kolobe	dry	FALSE	NA	NA	NA	2023-09-12	13:07	1	sp3	1
6167	DCIM3575.JPG	20230913\Cam A2	2023-09-12 13:08:01	Red Hartebeest	1	NA	FALSE	TRUE	FALSE	FALSE	FALSE	FALSE	Kolobe	dry	FALSE	NA	NA	NA	2023-09-12	13:08	1	sp5	1
6168	PICT4600.JPG	20230913\Cam A3\109DSCIM	2023-09-12 13:08:09	Impala	1	NA	TRUE	FALSE	FALSE	FALSE	FALSE	FALSE	Kolobe	dry	FALSE	NA	NA	NA	2023-09-12	13:08	1	sp3	1
6169	DCIM3576.JPG	20230913\Cam A2	2023-09-12 13:09:01	Red Hartebeest	1	NA	FALSE	TRUE	FALSE	FALSE	FALSE	FALSE	Kolobe	dry	FALSE	NA	NA	NA	2023-09-12	13:09	1	sp5	1
6170	DCIM3577.JPG	20230913\Cam A2	2023-09-12 13:10:01	Red Hartebeest	1	NA	TRUE	FALSE	FALSE	FALSE	FALSE	FALSE	Kolobe	dry	FALSE	NA	NA	NA	2023-09-12	13:10	1	sp5	1
6171	DCIM3873.JPG	20230913\Cam A1	2023-09-12 13:10:01	Blesbok	1	NA	TRUE	FALSE	FALSE	FALSE	FALSE	FALSE	Kolobe	dry	FALSE	NA	NA	NA	2023-09-12	13:10	1	sp2	1
6172	DCIM3578.JPG	20230913\Cam A2	2023-09-12 13:11:01	Blesbok	1	NA	TRUE	FALSE	FALSE	FALSE	FALSE	FALSE	Kolobe	dry	FALSE	NA	NA	NA	2023-09-12	13:11	1	sp1	1
6173	PICT4604.JPG	20230913\Cam A3\109DSCIM	2023-09-12 13:12:09	Red Hartebeest	1	NA	TRUE	FALSE	FALSE	FALSE	FALSE	FALSE	Kolobe	dry	FALSE	NA	NA	NA	2023-09-12	13:12	1	sp4	1
6174	PICT4605.JPG	20230913\Cam A3\109DSCIM	2023-09-12 13:13:09	Red Hartebeest	1	NA	FALSE	TRUE	FALSE	FALSE	FALSE	FALSE	Kolobe	dry	FALSE	NA	NA	NA	2023-09-12	13:13	1	sp4	1
6175	PICT4605.JPG	20230913\Cam A3\109DSCIM	2023-09-12 13:13:09	Blesbok	1	NA	FALSE	TRUE	FALSE	FALSE	FALSE	FALSE	Kolobe	dry	FALSE	NA	NA	NA	2023-09-12	13:13	1	sp3	1
6176	PICT4606.JPG	20230913\Cam A3\109DSCIM	2023-09-12 13:14:09	Red Hartebeest	1	NA	TRUE	FALSE	FALSE	FALSE	FALSE	FALSE	Kolobe	dry	FALSE	NA	NA	NA	2023-09-12	13:14	1	sp4	1
6177	PICT4606.JPG	20230913\Cam A3\109DSCIM	2023-09-12 13:14:09	Blesbok	1	NA	FALSE	TRUE	FALSE	FALSE	FALSE	FALSE	Kolobe	dry	FALSE	NA	NA	NA	2023-09-12	13:14	1	sp3	1
6178	DCIM3878.JPG	20230913\Cam A1	2023-09-12 13:15:01	Red Hartebeest	1	NA	TRUE	FALSE	FALSE	FALSE	FALSE	FALSE	Kolobe	dry	FALSE	NA	NA	NA	2023-09-12	13:15	1	sp2	1
6179	PICT4607.JPG	20230913\Cam A3\109DSCIM	2023-09-12 13:15:09	Blesbok	1	NA	TRUE	FALSE	FALSE	FALSE	FALSE	FALSE	Kolobe	dry	FALSE	NA	NA	NA	2023-09-12	13:15	1	sp3	1
6180	DCIM3583.JPG	20230913\Cam A2	2023-09-12 13:16:01	Rhino	1	NA	TRUE	FALSE	FALSE	FALSE	FALSE	FALSE	Kolobe	dry	FALSE	NA	NA	NA	2023-09-12	13:16	1	sp5	1
6181	DCIM3879.JPG	20230913\Cam A1	2023-09-12 13:16:01	Red Hartebeest	1	NA	TRUE	FALSE	FALSE	FALSE	FALSE	FALSE	Kolobe	dry	FALSE	NA	NA	NA	2023-09-12	13:16	1	sp2	1
6182	PICT4608.JPG	20230913\Cam A3\109DSCIM	2023-09-12 13:16:09	Red Hartebeest	1	NA	FALSE	TRUE	FALSE	FALSE	FALSE	FALSE	Kolobe	dry	FALSE	NA	NA	NA	2023-09-12	13:16	1	sp3	1
6183	DCIM3584.JPG	20230913\Cam A2	2023-09-12 13:17:01	Rhino	1	NA	FALSE	TRUE	FALSE	FALSE	FALSE	FALSE	Kolobe	dry	FALSE	NA	NA	NA	2023-09-12	13:17	1	sp5	1
6184	DCIM3584.JPG	20230913\Cam A2	2023-09-12 13:17:01	Red Hartebeest	1	NA	FALSE	TRUE	FALSE	FALSE	FALSE	FALSE	Kolobe	dry	FALSE	NA	NA	NA	2023-09-12	13:17	1	sp1	1
6185	PICT4609.JPG	20230913\Cam A3\109DSCIM	2023-09-12 13:17:09	Red Hartebeest	1	NA	TRUE	FALSE	FALSE	FALSE	FALSE	FALSE	Kolobe	dry	FALSE	NA	NA	NA	2023-09-12	13:17	1	sp3	1
6186	DCIM3585.JPG	20230913\Cam A2	2023-09-12 13:18:01	Rhino	1	NA	FALSE	TRUE	FALSE	FALSE	FALSE	FALSE	Kolobe	dry	FALSE	NA	NA	NA	2023-09-12	13:18	1	sp5	1
6187	DCIM3585.JPG	20230913\Cam A2	2023-09-12 13:18:01	Red Hartebeest	1	NA	FALSE	TRUE	FALSE	FALSE	FALSE	FALSE	Kolobe	dry	FALSE	NA	NA	NA	2023-09-12	13:18	1	sp1	1
6188	DCIM3881.JPG	20230913\Cam A1	2023-09-12 13:18:01	Red Hartebeest	1	NA	FALSE	TRUE	FALSE	FALSE	FALSE	FALSE	Kolobe	dry	FALSE	NA	NA	NA	2023-09-12	13:18	1	sp2	1
6189	DCIM3586.JPG	20230913\Cam A2	2023-09-12 13:19:01	Rhino	1	NA	FALSE	TRUE	FALSE	FALSE	FALSE	FALSE	Kolobe	dry	FALSE	NA	NA	NA	2023-09-12	13:19	1	sp5	1
6190	DCIM3586.JPG	20230913\Cam A2	2023-09-12 13:19:01	Red Hartebeest	1	NA	FALSE	TRUE	FALSE	FALSE	FALSE	FALSE	Kolobe	dry	FALSE	NA	NA	NA	2023-09-12	13:19	1	sp1	1
6191	DCIM3882.JPG	20230913\Cam A1	2023-09-12 13:19:01	Red Hartebeest	1	NA	FALSE	TRUE	FALSE	FALSE	FALSE	FALSE	Kolobe	dry	FALSE	NA	NA	NA	2023-09-12	13:19	1	sp3	1
6192	DCIM3587.JPG	20230913\Cam A2	2023-09-12 13:20:01	Rhino	1	NA	FALSE	TRUE	FALSE	FALSE	FALSE	FALSE	Kolobe	dry	FALSE	NA	NA	NA	2023-09-12	13:20	1	sp5	1
6193	DCIM3883.JPG	20230913\Cam A1	2023-09-12 13:20:01	Red Hartebeest	1	NA	FALSE	TRUE	FALSE	FALSE	FALSE	FALSE	Kolobe	dry	FALSE	NA	NA	NA	2023-09-12	13:20	1	sp3	1
6194	DCIM3588.JPG	20230913\Cam A2	2023-09-12 13:21:01	Rhino	1	NA	FALSE	TRUE	FALSE	FALSE	FALSE	FALSE	Kolobe	dry	FALSE	NA	NA	NA	2023-09-12	13:21	1	sp5	1
6195	DCIM3589.JPG	20230913\Cam A2	2023-09-12 13:22:01	Rhino	1	NA	TRUE	FALSE	FALSE	FALSE	FALSE	FALSE	Kolobe	dry	FALSE	NA	NA	NA	2023-09-12	13:22	1	sp5	1
6196	DCIM3590.JPG	20230913\Cam A2	2023-09-12 13:23:01	Rhino	1	NA	FALSE	TRUE	FALSE	FALSE	FALSE	FALSE	Kolobe	dry	FALSE	NA	NA	NA	2023-09-12	13:23	1	sp5	1
6197	DCIM3591.JPG	20230913\Cam A2	2023-09-12 13:26:01	Rhino	1	NA	TRUE	FALSE	FALSE	FALSE	FALSE	FALSE	Kolobe	dry	FALSE	NA	NA	NA	2023-09-12	13:26	1	sp5	1
6198	DCIM3591.JPG	20230913\Cam A2	2023-09-12 13:26:01	Blesbok	2	NA	TRUE	FALSE	FALSE	FALSE	FALSE	FALSE	Kolobe	dry	FALSE	NA	NA	NA	2023-09-12	13:26	1	sp1	2
6199	DCIM3592.JPG	20230913\Cam A2	2023-09-12 13:27:01	Rhino	1	NA	TRUE	FALSE	FALSE	FALSE	FALSE	FALSE	Kolobe	dry	FALSE	NA	NA	NA	2023-09-12	13:27	1	sp5	1
6200	DCIM3592.JPG	20230913\Cam A2	2023-09-12 13:27:01	Blesbok	1	NA	FALSE	TRUE	FALSE	FALSE	FALSE	FALSE	Kolobe	dry	FALSE	NA	NA	NA	2023-09-12	13:27	1	sp8	1
6201	DCIM3593.JPG	20230913\Cam A2	2023-09-12 13:28:01	Rhino	1	NA	TRUE	FALSE	FALSE	FALSE	FALSE	FALSE	Kolobe	dry	FALSE	NA	NA	NA	2023-09-12	13:28	1	sp5	1
6202	DCIM3593.JPG	20230913\Cam A2	2023-09-12 13:28:01	Warthog	1	NA	TRUE	FALSE	FALSE	FALSE	FALSE	FALSE	Kolobe	dry	FALSE	NA	NA	NA	2023-09-12	13:28	1	sp6	1
6203	DCIM3891.JPG	20230913\Cam A1	2023-09-12 13:28:02	Blesbok	1	NA	TRUE	FALSE	FALSE	FALSE	FALSE	FALSE	Kolobe	dry	FALSE	NA	NA	NA	2023-09-12	13:28	1	sp1	1
6204	DCIM3892.JPG	20230913\Cam A1	2023-09-12 13:29:02	Rhino	1	NA	TRUE	FALSE	FALSE	FALSE	FALSE	FALSE	Kolobe	dry	FALSE	NA	NA	NA	2023-09-12	13:29	1	sp3	1
6205	PICT4621.JPG	20230913\Cam A3\109DSCIM	2023-09-12 13:29:09	Rhino	1	NA	TRUE	FALSE	FALSE	FALSE	FALSE	FALSE	Kolobe	dry	FALSE	NA	NA	NA	2023-09-12	13:29	1	sp3	1
6206	PICT4622.JPG	20230913\Cam A3\109DSCIM	2023-09-12 13:30:09	Rhino	1	NA	TRUE	FALSE	FALSE	FALSE	FALSE	FALSE	Kolobe	dry	FALSE	NA	NA	NA	2023-09-12	13:30	1	sp3	1
6207	PICT4623.JPG	20230913\Cam A3\109DSCIM	2023-09-12 13:31:09	Rhino	1	NA	TRUE	FALSE	FALSE	FALSE	FALSE	FALSE	Kolobe	dry	FALSE	NA	NA	NA	2023-09-12	13:31	1	sp3	1
6208	PICT4623.JPG	20230913\Cam A3\109DSCIM	2023-09-12 13:31:09	Warthog	1	NA	FALSE	TRUE	FALSE	FALSE	FALSE	FALSE	Kolobe	dry	FALSE	NA	NA	NA	2023-09-12	13:31	1	sp5	1
6209	PICT4624.JPG	20230913\Cam A3\109DSCIM	2023-09-12 13:32:09	Warthog	1	NA	FALSE	TRUE	FALSE	FALSE	FALSE	FALSE	Kolobe	dry	FALSE	NA	NA	NA	2023-09-12	13:32	1	sp5	1
6210	PICT4625.JPG	20230913\Cam A3\109DSCIM	2023-09-12 13:33:09	Warthog	1	NA	FALSE	FALSE	FALSE	TRUE	FALSE	FALSE	Kolobe	dry	FALSE	NA	NA	NA	2023-09-12	13:33	1	sp5	1
6211	PICT4626.JPG	20230913\Cam A3\109DSCIM	2023-09-12 13:34:09	Warthog	1	NA	TRUE	FALSE	FALSE	FALSE	FALSE	FALSE	Kolobe	dry	FALSE	NA	NA	NA	2023-09-12	13:34	1	sp7	1
6212	PICT4647.JPG	20230913\Cam A3\109DSCIM	2023-09-12 13:55:09	Waterbuck	1	NA	FALSE	TRUE	FALSE	FALSE	FALSE	FALSE	Kolobe	dry	FALSE	NA	NA	NA	2023-09-12	13:55	1	sp3	1
6213	PICT4647.JPG	20230913\Cam A3\109DSCIM	2023-09-12 13:55:09	Red Hartebeest	2	NA	TRUE	FALSE	FALSE	FALSE	FALSE	FALSE	Kolobe	dry	FALSE	NA	NA	NA	2023-09-12	13:55	2	sp4	1
6214	PICT4647.JPG	20230913\Cam A3\109DSCIM	2023-09-12 13:55:09	Red Hartebeest	2	NA	TRUE	FALSE	FALSE	FALSE	FALSE	FALSE	Kolobe	dry	FALSE	NA	NA	NA	2023-09-12	13:55	2	sp5	1
6215	PICT4648.JPG	20230913\Cam A3\109DSCIM	2023-09-12 13:56:09	Waterbuck	1	NA	FALSE	TRUE	FALSE	FALSE	FALSE	FALSE	Kolobe	dry	FALSE	NA	NA	NA	2023-09-12	13:56	1	sp3	1
6216	PICT4648.JPG	20230913\Cam A3\109DSCIM	2023-09-12 13:56:09	Red Hartebeest	1	NA	TRUE	FALSE	FALSE	FALSE	FALSE	FALSE	Kolobe	dry	FALSE	NA	NA	NA	2023-09-12	13:56	1	sp3	1
6217	PICT4649.JPG	20230913\Cam A3\109DSCIM	2023-09-12 13:57:09	Waterbuck	1	NA	FALSE	TRUE	FALSE	FALSE	FALSE	FALSE	Kolobe	dry	FALSE	NA	NA	NA	2023-09-12	13:57	1	sp3	1
6218	PICT4649.JPG	20230913\Cam A3\109DSCIM	2023-09-12 13:57:09	Red Hartebeest	1	NA	TRUE	FALSE	FALSE	FALSE	FALSE	FALSE	Kolobe	dry	FALSE	NA	NA	NA	2023-09-12	13:57	1	sp3	1
6219	PICT4650.JPG	20230913\Cam A3\109DSCIM	2023-09-12 13:58:09	Waterbuck	1	NA	TRUE	FALSE	FALSE	FALSE	FALSE	FALSE	Kolobe	dry	FALSE	NA	NA	NA	2023-09-12	13:58	1	sp3	1
6220	PICT4650.JPG	20230913\Cam A3\109DSCIM	2023-09-12 13:58:09	Red Hartebeest	1	NA	TRUE	FALSE	FALSE	FALSE	FALSE	FALSE	Kolobe	dry	FALSE	NA	NA	NA	2023-09-12	13:58	1	sp3	1
6221	PICT4651.JPG	20230913\Cam A3\109DSCIM	2023-09-12 13:59:09	Waterbuck	1	NA	TRUE	FALSE	FALSE	FALSE	FALSE	FALSE	Kolobe	dry	FALSE	NA	NA	NA	2023-09-12	13:59	1	sp3	1
6222	PICT4651.JPG	20230913\Cam A3\109DSCIM	2023-09-12 13:59:09	Red Hartebeest	1	NA	FALSE	TRUE	FALSE	FALSE	FALSE	FALSE	Kolobe	dry	FALSE	NA	NA	NA	2023-09-12	13:59	1	sp3	1
6223	PICT4652.JPG	20230913\Cam A3\109DSCIM	2023-09-12 14:00:09	Waterbuck	1	NA	TRUE	FALSE	FALSE	FALSE	FALSE	FALSE	Kolobe	dry	FALSE	NA	NA	NA	2023-09-12	14:00	1	sp3	1
6224	PICT4653.JPG	20230913\Cam A3\109DSCIM	2023-09-12 14:01:09	Waterbuck	1	NA	TRUE	FALSE	FALSE	FALSE	FALSE	FALSE	Kolobe	dry	FALSE	NA	NA	NA	2023-09-12	14:01	1	sp3	1
6225	PICT4654.JPG	20230913\Cam A3\109DSCIM	2023-09-12 14:02:09	Waterbuck	1	NA	FALSE	TRUE	FALSE	FALSE	FALSE	FALSE	Kolobe	dry	FALSE	NA	NA	NA	2023-09-12	14:02	1	sp3	1
6226	PICT4655.JPG	20230913\Cam A3\109DSCIM	2023-09-12 14:03:09	Waterbuck	1	NA	TRUE	FALSE	FALSE	FALSE	FALSE	FALSE	Kolobe	dry	FALSE	NA	NA	NA	2023-09-12	14:03	1	sp3	1
6227	PICT4656.JPG	20230913\Cam A3\109DSCIM	2023-09-12 14:04:09	Red Hartebeest	1	NA	TRUE	FALSE	FALSE	FALSE	FALSE	FALSE	Kolobe	dry	FALSE	NA	NA	NA	2023-09-12	14:04	1	sp3	1
6228	PICT4659.JPG	20230913\Cam A3\109DSCIM	2023-09-12 14:07:09	Red Hartebeest	1	NA	FALSE	TRUE	FALSE	FALSE	FALSE	FALSE	Kolobe	dry	FALSE	NA	NA	NA	2023-09-12	14:07	1	sp4	1
6229	PICT4660.JPG	20230913\Cam A3\109DSCIM	2023-09-12 14:08:09	Red Hartebeest	1	NA	FALSE	TRUE	FALSE	FALSE	FALSE	FALSE	Kolobe	dry	FALSE	NA	NA	NA	2023-09-12	14:08	1	sp4	1
6230	PICT4661.JPG	20230913\Cam A3\109DSCIM	2023-09-12 14:09:09	Red Hartebeest	2	NA	FALSE	TRUE	FALSE	FALSE	FALSE	FALSE	Kolobe	dry	FALSE	NA	NA	NA	2023-09-12	14:09	2	sp4	1
6231	PICT4661.JPG	20230913\Cam A3\109DSCIM	2023-09-12 14:09:09	Red Hartebeest	2	NA	FALSE	TRUE	FALSE	FALSE	FALSE	FALSE	Kolobe	dry	FALSE	NA	NA	NA	2023-09-12	14:09	2	sp5	1
6232	PICT4662.JPG	20230913\Cam A3\109DSCIM	2023-09-12 14:10:09	Red Hartebeest	2	NA	FALSE	TRUE	FALSE	FALSE	FALSE	FALSE	Kolobe	dry	FALSE	NA	NA	NA	2023-09-12	14:10	2	sp4	1
6233	PICT4662.JPG	20230913\Cam A3\109DSCIM	2023-09-12 14:10:09	Red Hartebeest	2	NA	FALSE	TRUE	FALSE	FALSE	FALSE	FALSE	Kolobe	dry	FALSE	NA	NA	NA	2023-09-12	14:10	2	sp5	1
6234	PICT4663.JPG	20230913\Cam A3\109DSCIM	2023-09-12 14:11:09	Red Hartebeest	2	NA	TRUE	TRUE	FALSE	FALSE	FALSE	FALSE	Kolobe	dry	FALSE	NA	NA	NA	2023-09-12	14:11	2	sp4	1
6235	PICT4663.JPG	20230913\Cam A3\109DSCIM	2023-09-12 14:11:09	Red Hartebeest	2	NA	TRUE	TRUE	FALSE	FALSE	FALSE	FALSE	Kolobe	dry	FALSE	NA	NA	NA	2023-09-12	14:11	2	sp5	1
6236	PICT4664.JPG	20230913\Cam A3\109DSCIM	2023-09-12 14:12:09	Red Hartebeest	1	NA	TRUE	FALSE	FALSE	FALSE	FALSE	FALSE	Kolobe	dry	FALSE	NA	NA	NA	2023-09-12	14:12	1	sp4	1
6237	PICT4672.JPG	20230913\Cam A3\109DSCIM	2023-09-12 14:20:09	Red Hartebeest	2	NA	TRUE	TRUE	FALSE	FALSE	FALSE	FALSE	Kolobe	dry	FALSE	NA	NA	NA	2023-09-12	14:20	2	sp3	1
6238	PICT4672.JPG	20230913\Cam A3\109DSCIM	2023-09-12 14:20:09	Red Hartebeest	2	NA	TRUE	TRUE	FALSE	FALSE	FALSE	FALSE	Kolobe	dry	FALSE	NA	NA	NA	2023-09-12	14:20	2	sp5	1
6239	PICT4673.JPG	20230913\Cam A3\109DSCIM	2023-09-12 14:21:09	Red Hartebeest	1	NA	FALSE	TRUE	FALSE	FALSE	FALSE	FALSE	Kolobe	dry	FALSE	NA	NA	NA	2023-09-12	14:21	1	sp3	1
6240	PICT4673.JPG	20230913\Cam A3\109DSCIM	2023-09-12 14:21:09	Warthog	1	NA	FALSE	TRUE	FALSE	FALSE	FALSE	FALSE	Kolobe	dry	FALSE	NA	NA	NA	2023-09-12	14:21	1	sp5	1
6241	PICT4674.JPG	20230913\Cam A3\109DSCIM	2023-09-12 14:22:09	Red Hartebeest	1	NA	FALSE	TRUE	FALSE	FALSE	FALSE	FALSE	Kolobe	dry	FALSE	NA	NA	NA	2023-09-12	14:22	1	sp3	1
6242	PICT4675.JPG	20230913\Cam A3\109DSCIM	2023-09-12 14:23:09	Red Hartebeest	1	NA	FALSE	TRUE	FALSE	FALSE	FALSE	FALSE	Kolobe	dry	FALSE	NA	NA	NA	2023-09-12	14:23	1	sp3	1
6243	PICT4675.JPG	20230913\Cam A3\109DSCIM	2023-09-12 14:23:09	Black Wildebeest	2	NA	FALSE	FALSE	FALSE	TRUE	FALSE	FALSE	Kolobe	dry	FALSE	NA	NA	NA	2023-09-12	14:23	1	sp5	2
6244	PICT4676.JPG	20230913\Cam A3\109DSCIM	2023-09-12 14:24:09	Red Hartebeest	1	NA	FALSE	TRUE	FALSE	FALSE	FALSE	FALSE	Kolobe	dry	FALSE	NA	NA	NA	2023-09-12	14:24	1	sp4	1
6245	PICT4676.JPG	20230913\Cam A3\109DSCIM	2023-09-12 14:24:09	Black Wildebeest	1	NA	FALSE	FALSE	TRUE	FALSE	FALSE	FALSE	Kolobe	dry	FALSE	NA	NA	NA	2023-09-12	14:24	1	sp7	1
6246	PICT4679.JPG	20230913\Cam A3\109DSCIM	2023-09-12 14:27:09	Warthog	2	NA	FALSE	TRUE	FALSE	FALSE	FALSE	FALSE	Kolobe	dry	FALSE	NA	NA	NA	2023-09-12	14:27	1	sp4	2
6247	PICT4680.JPG	20230913\Cam A3\109DSCIM	2023-09-12 14:28:09	Warthog	2	NA	FALSE	TRUE	FALSE	FALSE	FALSE	FALSE	Kolobe	dry	FALSE	NA	NA	NA	2023-09-12	14:28	1	sp4	2
6248	PICT4686.JPG	20230913\Cam A3\109DSCIM	2023-09-12 14:34:09	Kudu	2	NA	TRUE	TRUE	FALSE	FALSE	FALSE	FALSE	Kolobe	dry	FALSE	NA	NA	NA	2023-09-12	14:34	1	sp3	2
6249	PICT4687.JPG	20230913\Cam A3\109DSCIM	2023-09-12 14:35:09	Kudu	3	NA	FALSE	TRUE	FALSE	FALSE	FALSE	FALSE	Kolobe	dry	FALSE	NA	NA	NA	2023-09-12	14:35	2	sp3	1.5
6250	PICT4687.JPG	20230913\Cam A3\109DSCIM	2023-09-12 14:35:09	Kudu	3	NA	FALSE	TRUE	FALSE	FALSE	FALSE	FALSE	Kolobe	dry	FALSE	NA	NA	NA	2023-09-12	14:35	2	sp4	1.5
6251	PICT4687.JPG	20230913\Cam A3\109DSCIM	2023-09-12 14:35:09	Warthog	3	NA	TRUE	TRUE	FALSE	FALSE	FALSE	FALSE	Kolobe	dry	FALSE	NA	NA	NA	2023-09-12	14:35	2	sp4	1.5
6252	PICT4687.JPG	20230913\Cam A3\109DSCIM	2023-09-12 14:35:09	Warthog	3	NA	TRUE	TRUE	FALSE	FALSE	FALSE	FALSE	Kolobe	dry	FALSE	NA	NA	NA	2023-09-12	14:35	2	sp5	1.5
6253	PICT4688.JPG	20230913\Cam A3\109DSCIM	2023-09-12 14:36:09	Kudu	2	NA	TRUE	TRUE	FALSE	FALSE	FALSE	FALSE	Kolobe	dry	FALSE	NA	NA	NA	2023-09-12	14:36	2	sp3	1
6254	PICT4688.JPG	20230913\Cam A3\109DSCIM	2023-09-12 14:36:09	Kudu	2	NA	TRUE	TRUE	FALSE	FALSE	FALSE	FALSE	Kolobe	dry	FALSE	NA	NA	NA	2023-09-12	14:36	2	sp4	1
6255	PICT4689.JPG	20230913\Cam A3\109DSCIM	2023-09-12 14:37:09	Kudu	1	NA	TRUE	FALSE	FALSE	FALSE	FALSE	FALSE	Kolobe	dry	FALSE	NA	NA	NA	2023-09-12	14:37	1	sp4	1
6256	PICT4702.JPG	20230913\Cam A3\109DSCIM	2023-09-12 14:50:09	Warthog	2	NA	TRUE	FALSE	FALSE	FALSE	FALSE	FALSE	Kolobe	dry	FALSE	NA	NA	NA	2023-09-12	14:50	1	sp3	2
6257	PICT4718.JPG	20230913\Cam A3\109DSCIM	2023-09-12 15:06:09	Impala	1	NA	FALSE	TRUE	FALSE	FALSE	FALSE	FALSE	Kolobe	dry	FALSE	NA	NA	NA	2023-09-12	15:06	1	sp4	1
6258	PICT4719.JPG	20230913\Cam A3\109DSCIM	2023-09-12 15:07:09	Impala	1	NA	FALSE	TRUE	FALSE	FALSE	FALSE	FALSE	Kolobe	dry	FALSE	NA	NA	NA	2023-09-12	15:07	1	sp4	1
6259	PICT4807.JPG	20230913\Cam A3\109DSCIM	2023-09-12 16:35:09	Waterbuck	1	NA	FALSE	TRUE	FALSE	FALSE	FALSE	FALSE	Kolobe	dry	FALSE	NA	NA	NA	2023-09-12	16:35	1	sp4	1
6260	PICT4808.JPG	20230913\Cam A3\109DSCIM	2023-09-12 16:36:09	Waterbuck	1	NA	FALSE	TRUE	FALSE	FALSE	FALSE	FALSE	Kolobe	dry	FALSE	NA	NA	NA	2023-09-12	16:36	1	sp4	1
6261	PICT4809.JPG	20230913\Cam A3\109DSCIM	2023-09-12 16:37:09	Waterbuck	1	NA	TRUE	FALSE	FALSE	FALSE	FALSE	FALSE	Kolobe	dry	FALSE	NA	NA	NA	2023-09-12	16:37	1	sp4	1
6262	PICT4827.JPG	20230913\Cam A3\109DSCIM	2023-09-12 16:55:09	Gemsbok	1	NA	FALSE	TRUE	FALSE	FALSE	FALSE	FALSE	Kolobe	dry	FALSE	NA	NA	NA	2023-09-12	16:55	1	sp5	1
6263	PICT4828.JPG	20230913\Cam A3\109DSCIM	2023-09-12 16:56:09	Gemsbok	1	NA	FALSE	TRUE	FALSE	FALSE	FALSE	FALSE	Kolobe	dry	FALSE	NA	NA	NA	2023-09-12	16:56	1	sp5	1
6264	PICT4829.JPG	20230913\Cam A3\109DSCIM	2023-09-12 16:57:09	Gemsbok	1	NA	FALSE	TRUE	FALSE	FALSE	FALSE	FALSE	Kolobe	dry	FALSE	NA	NA	NA	2023-09-12	16:57	1	sp5	1
6265	PICT4859.JPG	20230913\Cam A3\109DSCIM	2023-09-12 17:27:09	Black Wildebeest	1	NA	FALSE	TRUE	FALSE	FALSE	FALSE	FALSE	Kolobe	dry	FALSE	NA	NA	NA	2023-09-12	17:27	1	sp3	1
6266	PICT4861.JPG	20230913\Cam A3\109DSCIM	2023-09-12 17:29:09	Black Wildebeest	2	NA	TRUE	FALSE	FALSE	FALSE	FALSE	FALSE	Kolobe	dry	FALSE	NA	NA	NA	2023-09-12	17:29	1	sp3	2
6267	PICT4891.JPG	20230913\Cam A3\109DSCIM	2023-09-12 17:59:09	Black Wildebeest	1	NA	FALSE	TRUE	FALSE	FALSE	FALSE	FALSE	Kolobe	dry	FALSE	NA	NA	NA	2023-09-12	17:59	1	sp4	1
6268	PICT4892.JPG	20230913\Cam A3\109DSCIM	2023-09-12 18:00:09	Black Wildebeest	1	NA	FALSE	TRUE	FALSE	FALSE	FALSE	FALSE	Kolobe	dry	FALSE	NA	NA	NA	2023-09-12	18:00	1	sp4	1
6269	PICT4893.JPG	20230913\Cam A3\109DSCIM	2023-09-12 18:01:09	Black Wildebeest	1	NA	TRUE	FALSE	FALSE	FALSE	FALSE	FALSE	Kolobe	dry	FALSE	NA	NA	NA	2023-09-12	18:01	1	sp4	1
6270	PICT4918.JPG	20230913\Cam A3\109DSCIM	2023-09-12 18:26:09	Black Wildebeest	1	NA	FALSE	TRUE	FALSE	FALSE	FALSE	FALSE	Kolobe	dry	FALSE	NA	NA	NA	2023-09-12	18:26	1	sp5	1
6271	PICT4919.JPG	20230913\Cam A3\109DSCIM	2023-09-12 18:27:09	Black Wildebeest	3	NA	TRUE	FALSE	FALSE	FALSE	FALSE	FALSE	Kolobe	dry	FALSE	NA	NA	NA	2023-09-12	18:27	1	sp4	3
6272	PICT4920.JPG	20230913\Cam A3\109DSCIM	2023-09-12 18:28:09	Black Wildebeest	4	NA	TRUE	TRUE	FALSE	FALSE	FALSE	FALSE	Kolobe	dry	FALSE	NA	NA	NA	2023-09-12	18:28	2	sp4	2
6273	PICT4920.JPG	20230913\Cam A3\109DSCIM	2023-09-12 18:28:09	Black Wildebeest	4	NA	TRUE	TRUE	FALSE	FALSE	FALSE	FALSE	Kolobe	dry	FALSE	NA	NA	NA	2023-09-12	18:28	2	sp5	2
6274	PICT4922.JPG	20230913\Cam A3\109DSCIM	2023-09-12 18:30:10	Black Wildebeest	1	NA	TRUE	FALSE	FALSE	FALSE	FALSE	FALSE	Kolobe	dry	FALSE	NA	NA	NA	2023-09-12	18:30	1	sp4	1
6275	PICT4923.JPG	20230913\Cam A3\109DSCIM	2023-09-12 18:31:10	Black Wildebeest	1	NA	TRUE	FALSE	FALSE	FALSE	FALSE	FALSE	Kolobe	dry	FALSE	NA	NA	NA	2023-09-12	18:31	1	sp4	1
6276	PICT4924.JPG	20230913\Cam A3\109DSCIM	2023-09-12 18:32:09	Black Wildebeest	1	NA	TRUE	FALSE	FALSE	FALSE	FALSE	FALSE	Kolobe	dry	FALSE	NA	NA	NA	2023-09-12	18:32	1	sp4	1
6277	PICT4932.JPG	20230913\Cam A3\109DSCIM	2023-09-12 18:40:09	Buffalo	3	NA	FALSE	FALSE	FALSE	TRUE	FALSE	FALSE	Kolobe	dry	FALSE	NA	NA	NA	2023-09-12	18:40	1	sp3	3
6278	PICT4933.JPG	20230913\Cam A3\109DSCIM	2023-09-12 18:41:09	Buffalo	3	NA	FALSE	FALSE	FALSE	TRUE	FALSE	FALSE	Kolobe	dry	FALSE	NA	NA	NA	2023-09-12	18:41	1	sp3	3
6279	PICT4934.JPG	20230913\Cam A3\109DSCIM	2023-09-12 18:42:09	Buffalo	3	NA	FALSE	FALSE	FALSE	TRUE	FALSE	FALSE	Kolobe	dry	FALSE	NA	NA	NA	2023-09-12	18:42	1	sp3	3
6280	DCIM3594.JPG	20230913\Cam A2	2023-09-12 19:13:01	Red Hartebeest	1	NA	FALSE	TRUE	FALSE	FALSE	FALSE	FALSE	Kolobe	dry	FALSE	NA	NA	NA	2023-09-12	19:13	1	sp1	1
6281	DCIM3617.JPG	20230913\Cam A2	2023-09-13 06:20:02	Black-backed Jackal	1	NA	FALSE	TRUE	FALSE	FALSE	FALSE	FALSE	Kolobe	dry	FALSE	NA	NA	NA	2023-09-13	06:20	1	sp5	1
6282	DCIM3618.JPG	20230913\Cam A2	2023-09-13 06:21:02	Black-backed Jackal	1	NA	FALSE	TRUE	FALSE	FALSE	FALSE	FALSE	Kolobe	dry	FALSE	NA	NA	NA	2023-09-13	06:21	1	sp5	1
6283	DCIM3623.JPG	20230913\Cam A2	2023-09-13 06:26:02	Black-backed Jackal	1	NA	FALSE	TRUE	FALSE	FALSE	FALSE	FALSE	Kolobe	dry	FALSE	NA	NA	NA	2023-09-13	06:26	1	sp5	1
6284	DCIM3663.JPG	20230913\Cam A2	2023-09-13 07:06:02	Black-backed Jackal	2	NA	TRUE	FALSE	FALSE	FALSE	FALSE	FALSE	Kolobe	dry	FALSE	NA	NA	NA	2023-09-13	07:06	2	sp5	1
6285	DCIM3663.JPG	20230913\Cam A2	2023-09-13 07:06:02	Black-backed Jackal	2	NA	TRUE	FALSE	FALSE	FALSE	FALSE	FALSE	Kolobe	dry	FALSE	NA	NA	NA	2023-09-13	07:06	2	sp6	1
6286	DCIM3664.JPG	20230913\Cam A2	2023-09-13 07:07:02	Black-backed Jackal	2	NA	TRUE	TRUE	FALSE	FALSE	FALSE	FALSE	Kolobe	dry	FALSE	NA	NA	NA	2023-09-13	07:07	2	sp5	1
6287	DCIM3664.JPG	20230913\Cam A2	2023-09-13 07:07:02	Black-backed Jackal	2	NA	TRUE	TRUE	FALSE	FALSE	FALSE	FALSE	Kolobe	dry	FALSE	NA	NA	NA	2023-09-13	07:07	2	sp6	1
6288	DCIM3665.JPG	20230913\Cam A2	2023-09-13 07:08:02	Black-backed Jackal	2	NA	TRUE	TRUE	FALSE	FALSE	FALSE	FALSE	Kolobe	dry	FALSE	NA	NA	NA	2023-09-13	07:08	2	sp5	1
6289	DCIM3665.JPG	20230913\Cam A2	2023-09-13 07:08:02	Black-backed Jackal	2	NA	TRUE	TRUE	FALSE	FALSE	FALSE	FALSE	Kolobe	dry	FALSE	NA	NA	NA	2023-09-13	07:08	2	sp6	1
6290	DCIM3666.JPG	20230913\Cam A2	2023-09-13 07:09:02	Red Hartebeest	1	NA	TRUE	FALSE	FALSE	FALSE	FALSE	FALSE	Kolobe	dry	FALSE	NA	NA	NA	2023-09-13	07:09	1	sp5	1
6291	DCIM3674.JPG	20230913\Cam A2	2023-09-13 07:17:02	Black-backed Jackal	1	NA	TRUE	FALSE	FALSE	FALSE	FALSE	FALSE	Kolobe	dry	FALSE	NA	NA	NA	2023-09-13	07:17	1	sp5	1
6292	DCIM3674.JPG	20230913\Cam A2	2023-09-13 07:17:02	Red Hartebeest	1	NA	TRUE	FALSE	FALSE	FALSE	FALSE	FALSE	Kolobe	dry	FALSE	NA	NA	NA	2023-09-13	07:17	1	sp7	1
6293	DCIM3675.JPG	20230913\Cam A2	2023-09-13 07:18:02	Black-backed Jackal	1	NA	FALSE	TRUE	FALSE	FALSE	FALSE	FALSE	Kolobe	dry	FALSE	NA	NA	NA	2023-09-13	07:18	1	sp5	1
6294	DCIM3675.JPG	20230913\Cam A2	2023-09-13 07:18:02	Red Hartebeest	1	NA	TRUE	FALSE	FALSE	FALSE	FALSE	FALSE	Kolobe	dry	FALSE	NA	NA	NA	2023-09-13	07:18	1	sp6	1
6295	DCIM3676.JPG	20230913\Cam A2	2023-09-13 07:19:02	Red Hartebeest	1	NA	TRUE	FALSE	FALSE	FALSE	FALSE	FALSE	Kolobe	dry	FALSE	NA	NA	NA	2023-09-13	07:19	1	sp6	1
6296	DCIM3676.JPG	20230913\Cam A2	2023-09-13 07:19:02	Black-backed Jackal	1	NA	FALSE	TRUE	FALSE	FALSE	FALSE	FALSE	Kolobe	dry	FALSE	NA	NA	NA	2023-09-13	07:19	1	sp5	1
6297	DCIM3677.JPG	20230913\Cam A2	2023-09-13 07:20:02	Red Hartebeest	1	NA	TRUE	FALSE	FALSE	FALSE	FALSE	FALSE	Kolobe	dry	FALSE	NA	NA	NA	2023-09-13	07:20	1	sp6	1
6298	DCIM3690.JPG	20230913\Cam A2	2023-09-13 07:33:01	Black-backed Jackal	1	NA	TRUE	FALSE	FALSE	FALSE	FALSE	FALSE	Kolobe	dry	FALSE	NA	NA	NA	2023-09-13	07:33	1	sp5	1
6299	DCIM3691.JPG	20230913\Cam A2	2023-09-13 07:34:01	Black-backed Jackal	1	NA	TRUE	FALSE	FALSE	FALSE	FALSE	FALSE	Kolobe	dry	FALSE	NA	NA	NA	2023-09-13	07:34	1	sp6	1
6300	DCIM3692.JPG	20230913\Cam A2	2023-09-13 07:35:01	Black-backed Jackal	1	NA	TRUE	FALSE	FALSE	FALSE	FALSE	FALSE	Kolobe	dry	FALSE	NA	NA	NA	2023-09-13	07:35	1	sp1	1
6301	DCIM3694.JPG	20230913\Cam A2	2023-09-13 07:37:01	Black-backed Jackal	1	NA	TRUE	FALSE	FALSE	FALSE	FALSE	FALSE	Kolobe	dry	FALSE	NA	NA	NA	2023-09-13	07:37	1	sp5	1
6302	DCIM3695.JPG	20230913\Cam A2	2023-09-13 07:38:01	Black-backed Jackal	1	NA	FALSE	TRUE	FALSE	FALSE	FALSE	FALSE	Kolobe	dry	FALSE	NA	NA	NA	2023-09-13	07:38	1	sp5	1
6303	DCIM3696.JPG	20230913\Cam A2	2023-09-13 07:39:01	Black-backed Jackal	1	NA	FALSE	TRUE	FALSE	FALSE	FALSE	FALSE	Kolobe	dry	FALSE	NA	NA	NA	2023-09-13	07:39	1	sp5	1
6304	DCIM3697.JPG	20230913\Cam A2	2023-09-13 07:40:01	Red Hartebeest	1	NA	TRUE	FALSE	FALSE	FALSE	FALSE	FALSE	Kolobe	dry	FALSE	NA	NA	NA	2023-09-13	07:40	1	sp1	1
6305	DCIM3698.JPG	20230913\Cam A2	2023-09-13 07:41:01	Red Hartebeest	1	NA	FALSE	TRUE	FALSE	FALSE	FALSE	FALSE	Kolobe	dry	FALSE	NA	NA	NA	2023-09-13	07:41	1	sp1	1
6306	DCIM3699.JPG	20230913\Cam A2	2023-09-13 07:42:01	Red Hartebeest	2	NA	TRUE	TRUE	FALSE	FALSE	FALSE	FALSE	Kolobe	dry	FALSE	NA	NA	NA	2023-09-13	07:42	1	sp1	2
6307	DCIM3700.JPG	20230913\Cam A2	2023-09-13 07:43:01	Red Hartebeest	1	NA	TRUE	FALSE	FALSE	FALSE	FALSE	FALSE	Kolobe	dry	FALSE	NA	NA	NA	2023-09-13	07:43	1	sp6	1
6308	PICT5713.JPG	20230913\Cam A3\111DSCIM	2023-09-13 07:43:10	Red Hartebeest	1	NA	TRUE	FALSE	FALSE	FALSE	FALSE	FALSE	Kolobe	dry	FALSE	NA	NA	NA	2023-09-13	07:43	1	sp7	1
6309	PICT5714.JPG	20230913\Cam A3\111DSCIM	2023-09-13 07:44:10	Red Hartebeest	2	NA	TRUE	FALSE	FALSE	FALSE	FALSE	FALSE	Kolobe	dry	FALSE	NA	NA	NA	2023-09-13	07:44	1	sp4	2
6310	DCIM3702.JPG	20230913\Cam A2	2023-09-13 07:45:01	Red Hartebeest	1	NA	TRUE	FALSE	FALSE	FALSE	FALSE	FALSE	Kolobe	dry	FALSE	NA	NA	NA	2023-09-13	07:45	1	sp8	1
6311	PICT5715.JPG	20230913\Cam A3\111DSCIM	2023-09-13 07:45:10	Red Hartebeest	2	NA	TRUE	TRUE	FALSE	FALSE	FALSE	FALSE	Kolobe	dry	FALSE	NA	NA	NA	2023-09-13	07:45	2	sp3	1
6312	PICT5715.JPG	20230913\Cam A3\111DSCIM	2023-09-13 07:45:10	Red Hartebeest	2	NA	TRUE	TRUE	FALSE	FALSE	FALSE	FALSE	Kolobe	dry	FALSE	NA	NA	NA	2023-09-13	07:45	2	sp4	1
6313	DCIM3703.JPG	20230913\Cam A2	2023-09-13 07:46:01	Red Hartebeest	1	NA	TRUE	FALSE	FALSE	FALSE	FALSE	FALSE	Kolobe	dry	FALSE	NA	NA	NA	2023-09-13	07:46	1	sp6	1
6314	PICT5716.JPG	20230913\Cam A3\111DSCIM	2023-09-13 07:46:10	Red Hartebeest	2	NA	TRUE	FALSE	FALSE	FALSE	FALSE	FALSE	Kolobe	dry	FALSE	NA	NA	NA	2023-09-13	07:46	2	sp3	1
6315	PICT5716.JPG	20230913\Cam A3\111DSCIM	2023-09-13 07:46:10	Red Hartebeest	2	NA	TRUE	FALSE	FALSE	FALSE	FALSE	FALSE	Kolobe	dry	FALSE	NA	NA	NA	2023-09-13	07:46	2	sp4	1
6316	DCIM0025.JPG	20230915\Cam A2	2023-09-13 09:33:01	Blesbok	1	NA	FALSE	TRUE	FALSE	FALSE	FALSE	FALSE	Kolobe	dry	FALSE	NA	NA	NA	2023-09-13	09:33	1	sp7	1
6317	DCIM0086.JPG	20230915\Cam A2	2023-09-13 10:34:01	Blesbok	1	NA	TRUE	FALSE	FALSE	FALSE	FALSE	FALSE	Kolobe	dry	FALSE	NA	NA	NA	2023-09-13	10:34	1	sp6	1
6318	DCIM0114.JPG	20230915\Cam A2	2023-09-13 11:02:01	Black-backed Jackal	1	NA	TRUE	FALSE	FALSE	FALSE	FALSE	FALSE	Kolobe	dry	FALSE	NA	NA	NA	2023-09-13	11:02	1	sp5	1
6319	DCIM0115.JPG	20230915\Cam A2	2023-09-13 11:03:01	Black-backed Jackal	1	NA	FALSE	TRUE	FALSE	FALSE	FALSE	FALSE	Kolobe	dry	FALSE	NA	NA	NA	2023-09-13	11:03	1	sp5	1
6320	DCIM0116.JPG	20230915\Cam A2	2023-09-13 11:04:01	Black-backed Jackal	1	NA	TRUE	FALSE	FALSE	FALSE	FALSE	FALSE	Kolobe	dry	FALSE	NA	NA	NA	2023-09-13	11:04	1	sp5	1
6321	DCIM0117.JPG	20230915\Cam A2	2023-09-13 11:05:01	Black-backed Jackal	1	NA	TRUE	FALSE	FALSE	FALSE	FALSE	FALSE	Kolobe	dry	FALSE	NA	NA	NA	2023-09-13	11:05	1	sp5	1
6322	PICT0129.JPG	20230915\Cam A3\100DSCIM	2023-09-13 11:20:00	Blesbok	1	NA	FALSE	TRUE	FALSE	FALSE	FALSE	FALSE	Kolobe	dry	FALSE	NA	NA	NA	2023-09-13	11:20	1	sp7	1
6323	DCIM0132.JPG	20230915\Cam A2	2023-09-13 11:20:01	Black Wildebeest	7	NA	FALSE	FALSE	TRUE	TRUE	FALSE	FALSE	Kolobe	dry	FALSE	NA	NA	NA	2023-09-13	11:20	3	sp6	2.33333333333333
6324	DCIM0132.JPG	20230915\Cam A2	2023-09-13 11:20:01	Black Wildebeest	7	NA	FALSE	FALSE	TRUE	TRUE	FALSE	FALSE	Kolobe	dry	FALSE	NA	NA	NA	2023-09-13	11:20	3	sp7	2.33333333333333
6325	DCIM0132.JPG	20230915\Cam A2	2023-09-13 11:20:01	Black Wildebeest	7	NA	FALSE	FALSE	TRUE	TRUE	FALSE	FALSE	Kolobe	dry	FALSE	NA	NA	NA	2023-09-13	11:20	3	sp8	2.33333333333333
6326	PICT0130.JPG	20230915\Cam A3\100DSCIM	2023-09-13 11:21:00	Black Wildebeest	6	NA	FALSE	FALSE	FALSE	TRUE	FALSE	FALSE	Kolobe	dry	FALSE	NA	NA	NA	2023-09-13	11:21	1	sp7	6
6327	DCIM0133.JPG	20230915\Cam A2	2023-09-13 11:21:01	Black Wildebeest	17	NA	FALSE	FALSE	FALSE	TRUE	FALSE	FALSE	Kolobe	dry	FALSE	NA	NA	NA	2023-09-13	11:21	4	sp5	4.25
6328	DCIM0133.JPG	20230915\Cam A2	2023-09-13 11:21:01	Black Wildebeest	17	NA	FALSE	FALSE	FALSE	TRUE	FALSE	FALSE	Kolobe	dry	FALSE	NA	NA	NA	2023-09-13	11:21	4	sp6	4.25
6329	DCIM0133.JPG	20230915\Cam A2	2023-09-13 11:21:01	Black Wildebeest	17	NA	FALSE	FALSE	FALSE	TRUE	FALSE	FALSE	Kolobe	dry	FALSE	NA	NA	NA	2023-09-13	11:21	4	sp7	4.25
6330	DCIM0133.JPG	20230915\Cam A2	2023-09-13 11:21:01	Black Wildebeest	17	NA	FALSE	FALSE	FALSE	TRUE	FALSE	FALSE	Kolobe	dry	FALSE	NA	NA	NA	2023-09-13	11:21	4	sp8	4.25
6331	PICT0131.JPG	20230915\Cam A3\100DSCIM	2023-09-13 11:22:00	Black Wildebeest	6	NA	FALSE	FALSE	FALSE	TRUE	FALSE	FALSE	Kolobe	dry	FALSE	NA	NA	NA	2023-09-13	11:22	1	sp7	6
6332	DCIM0134.JPG	20230915\Cam A2	2023-09-13 11:22:01	Black Wildebeest	9	NA	FALSE	FALSE	TRUE	TRUE	FALSE	FALSE	Kolobe	dry	FALSE	NA	NA	NA	2023-09-13	11:22	3	sp5	3
6333	DCIM0134.JPG	20230915\Cam A2	2023-09-13 11:22:01	Black Wildebeest	9	NA	FALSE	FALSE	TRUE	TRUE	FALSE	FALSE	Kolobe	dry	FALSE	NA	NA	NA	2023-09-13	11:22	3	sp6	3
6334	DCIM0134.JPG	20230915\Cam A2	2023-09-13 11:22:01	Black Wildebeest	9	NA	FALSE	FALSE	TRUE	TRUE	FALSE	FALSE	Kolobe	dry	FALSE	NA	NA	NA	2023-09-13	11:22	3	sp7	3
6335	PICT0132.JPG	20230915\Cam A3\100DSCIM	2023-09-13 11:23:00	Black Wildebeest	4	NA	FALSE	FALSE	TRUE	TRUE	FALSE	FALSE	Kolobe	dry	FALSE	NA	NA	NA	2023-09-13	11:23	1	sp7	4
6336	DCIM0135.JPG	20230915\Cam A2	2023-09-13 11:23:01	Black Wildebeest	8	NA	TRUE	FALSE	FALSE	TRUE	FALSE	FALSE	Kolobe	dry	FALSE	NA	NA	NA	2023-09-13	11:23	3	sp5	2.66666666666667
6337	DCIM0135.JPG	20230915\Cam A2	2023-09-13 11:23:01	Black Wildebeest	8	NA	TRUE	FALSE	FALSE	TRUE	FALSE	FALSE	Kolobe	dry	FALSE	NA	NA	NA	2023-09-13	11:23	3	sp6	2.66666666666667
6338	DCIM0135.JPG	20230915\Cam A2	2023-09-13 11:23:01	Black Wildebeest	8	NA	TRUE	FALSE	FALSE	TRUE	FALSE	FALSE	Kolobe	dry	FALSE	NA	NA	NA	2023-09-13	11:23	3	sp7	2.66666666666667
6339	PICT0133.JPG	20230915\Cam A3\100DSCIM	2023-09-13 11:24:00	Black Wildebeest	1	NA	FALSE	FALSE	TRUE	FALSE	TRUE	FALSE	Kolobe	dry	FALSE	NA	NA	NA	2023-09-13	11:24	2	sp4	0.5
6340	PICT0133.JPG	20230915\Cam A3\100DSCIM	2023-09-13 11:24:00	Black Wildebeest	1	NA	FALSE	FALSE	TRUE	FALSE	TRUE	FALSE	Kolobe	dry	FALSE	NA	NA	NA	2023-09-13	11:24	2	sp7	0.5
6341	DCIM0136.JPG	20230915\Cam A2	2023-09-13 11:24:01	Black Wildebeest	1	NA	TRUE	FALSE	FALSE	FALSE	FALSE	FALSE	Kolobe	dry	FALSE	NA	NA	NA	2023-09-13	11:24	1	sp7	1
6342	DCIM0152.JPG	20230915\Cam A2	2023-09-13 11:40:01	Warthog	1	NA	FALSE	TRUE	FALSE	FALSE	FALSE	FALSE	Kolobe	dry	FALSE	NA	NA	NA	2023-09-13	11:40	1	sp5	1
6343	DCIM0153.JPG	20230915\Cam A2	2023-09-13 11:41:01	Warthog	1	NA	FALSE	TRUE	FALSE	FALSE	FALSE	FALSE	Kolobe	dry	FALSE	NA	NA	NA	2023-09-13	11:41	1	sp5	1
6344	DCIM0154.JPG	20230915\Cam A2	2023-09-13 11:42:01	Warthog	1	NA	FALSE	TRUE	FALSE	FALSE	FALSE	FALSE	Kolobe	dry	FALSE	NA	NA	NA	2023-09-13	11:42	1	sp5	1
6345	DCIM0170.JPG	20230915\Cam A1	2023-09-13 11:51:02	Warthog	1	NA	TRUE	FALSE	FALSE	FALSE	FALSE	FALSE	Kolobe	dry	FALSE	NA	NA	NA	2023-09-13	11:51	1	sp3	1
6346	PICT0168.JPG	20230915\Cam A3\100DSCIM	2023-09-13 11:59:00	Vervet Monkey	1	NA	TRUE	FALSE	FALSE	FALSE	FALSE	FALSE	Kolobe	dry	FALSE	NA	NA	NA	2023-09-13	11:59	1	sp7	1
6347	PICT0168.JPG	20230915\Cam A3\100DSCIM	2023-09-13 11:59:00	Warthog	1	NA	FALSE	TRUE	FALSE	FALSE	FALSE	FALSE	Kolobe	dry	FALSE	NA	NA	NA	2023-09-13	11:59	1	sp4	1
6348	DCIM0171.JPG	20230915\Cam A2	2023-09-13 11:59:01	Vervet Monkey	4	NA	TRUE	FALSE	FALSE	FALSE	FALSE	FALSE	Kolobe	dry	FALSE	NA	NA	NA	2023-09-13	11:59	1	sp6	4
6349	PICT0169.JPG	20230915\Cam A3\100DSCIM	2023-09-13 12:00:00	Vervet Monkey	2	NA	TRUE	FALSE	TRUE	FALSE	FALSE	FALSE	Kolobe	dry	FALSE	NA	NA	NA	2023-09-13	12:00	1	sp7	2
6350	PICT0169.JPG	20230915\Cam A3\100DSCIM	2023-09-13 12:00:00	Warthog	1	NA	FALSE	TRUE	FALSE	FALSE	FALSE	FALSE	Kolobe	dry	FALSE	NA	NA	NA	2023-09-13	12:00	1	sp4	1
6351	DCIM0172.JPG	20230915\Cam A2	2023-09-13 12:00:01	Vervet Monkey	3	NA	TRUE	FALSE	FALSE	FALSE	FALSE	FALSE	Kolobe	dry	FALSE	NA	NA	NA	2023-09-13	12:00	3	sp5	1
6352	DCIM0172.JPG	20230915\Cam A2	2023-09-13 12:00:01	Vervet Monkey	3	NA	TRUE	FALSE	FALSE	FALSE	FALSE	FALSE	Kolobe	dry	FALSE	NA	NA	NA	2023-09-13	12:00	3	sp6	1
6353	DCIM0172.JPG	20230915\Cam A2	2023-09-13 12:00:01	Vervet Monkey	3	NA	TRUE	FALSE	FALSE	FALSE	FALSE	FALSE	Kolobe	dry	FALSE	NA	NA	NA	2023-09-13	12:00	3	sp7	1
6354	PICT0170.JPG	20230915\Cam A3\100DSCIM	2023-09-13 12:01:00	Vervet Monkey	2	NA	TRUE	FALSE	FALSE	FALSE	FALSE	FALSE	Kolobe	dry	FALSE	NA	NA	NA	2023-09-13	12:01	1	sp7	2
6355	PICT0170.JPG	20230915\Cam A3\100DSCIM	2023-09-13 12:01:00	Warthog	1	NA	FALSE	TRUE	FALSE	FALSE	FALSE	FALSE	Kolobe	dry	FALSE	NA	NA	NA	2023-09-13	12:01	1	sp4	1
6356	DCIM0173.JPG	20230915\Cam A2	2023-09-13 12:01:01	Vervet Monkey	6	NA	TRUE	TRUE	FALSE	FALSE	FALSE	FALSE	Kolobe	dry	FALSE	NA	NA	NA	2023-09-13	12:01	3	sp5	2
6357	DCIM0173.JPG	20230915\Cam A2	2023-09-13 12:01:01	Vervet Monkey	6	NA	TRUE	TRUE	FALSE	FALSE	FALSE	FALSE	Kolobe	dry	FALSE	NA	NA	NA	2023-09-13	12:01	3	sp6	2
6358	DCIM0173.JPG	20230915\Cam A2	2023-09-13 12:01:01	Vervet Monkey	6	NA	TRUE	TRUE	FALSE	FALSE	FALSE	FALSE	Kolobe	dry	FALSE	NA	NA	NA	2023-09-13	12:01	3	sp7	2
6359	PICT0171.JPG	20230915\Cam A3\100DSCIM	2023-09-13 12:02:00	Warthog	1	NA	FALSE	TRUE	FALSE	FALSE	FALSE	FALSE	Kolobe	dry	FALSE	NA	NA	NA	2023-09-13	12:02	1	sp4	1
6360	DCIM0174.JPG	20230915\Cam A2	2023-09-13 12:02:01	Vervet Monkey	7	NA	TRUE	TRUE	FALSE	FALSE	FALSE	FALSE	Kolobe	dry	FALSE	NA	NA	NA	2023-09-13	12:02	3	sp5	2.33333333333333
6361	DCIM0174.JPG	20230915\Cam A2	2023-09-13 12:02:01	Vervet Monkey	7	NA	TRUE	TRUE	FALSE	FALSE	FALSE	FALSE	Kolobe	dry	FALSE	NA	NA	NA	2023-09-13	12:02	3	sp6	2.33333333333333
6362	DCIM0174.JPG	20230915\Cam A2	2023-09-13 12:02:01	Vervet Monkey	7	NA	TRUE	TRUE	FALSE	FALSE	FALSE	FALSE	Kolobe	dry	FALSE	NA	NA	NA	2023-09-13	12:02	3	sp7	2.33333333333333
6363	PICT0172.JPG	20230915\Cam A3\100DSCIM	2023-09-13 12:03:00	Warthog	1	NA	FALSE	TRUE	FALSE	FALSE	FALSE	FALSE	Kolobe	dry	FALSE	NA	NA	NA	2023-09-13	12:03	1	sp4	1
6364	PICT0172.JPG	20230915\Cam A3\100DSCIM	2023-09-13 12:03:00	Vervet Monkey	1	NA	FALSE	TRUE	FALSE	FALSE	FALSE	FALSE	Kolobe	dry	FALSE	NA	NA	NA	2023-09-13	12:03	1	sp7	1
6365	DCIM0175.JPG	20230915\Cam A2	2023-09-13 12:03:01	Vervet Monkey	5	NA	TRUE	TRUE	FALSE	FALSE	FALSE	FALSE	Kolobe	dry	FALSE	NA	NA	NA	2023-09-13	12:03	2	sp5	2.5
6366	DCIM0175.JPG	20230915\Cam A2	2023-09-13 12:03:01	Vervet Monkey	5	NA	TRUE	TRUE	FALSE	FALSE	FALSE	FALSE	Kolobe	dry	FALSE	NA	NA	NA	2023-09-13	12:03	2	sp6	2.5
6367	PICT0173.JPG	20230915\Cam A3\100DSCIM	2023-09-13 12:04:00	Warthog	1	NA	TRUE	FALSE	FALSE	FALSE	FALSE	FALSE	Kolobe	dry	FALSE	NA	NA	NA	2023-09-13	12:04	1	sp4	1
6368	DCIM0176.JPG	20230915\Cam A2	2023-09-13 12:04:01	Vervet Monkey	5	NA	TRUE	TRUE	FALSE	FALSE	FALSE	FALSE	Kolobe	dry	FALSE	NA	NA	NA	2023-09-13	12:04	2	sp5	2.5
6369	DCIM0176.JPG	20230915\Cam A2	2023-09-13 12:04:01	Vervet Monkey	5	NA	TRUE	TRUE	FALSE	FALSE	FALSE	FALSE	Kolobe	dry	FALSE	NA	NA	NA	2023-09-13	12:04	2	sp6	2.5
6370	DCIM0177.JPG	20230915\Cam A2	2023-09-13 12:05:01	Vervet Monkey	1	NA	TRUE	FALSE	FALSE	FALSE	FALSE	FALSE	Kolobe	dry	FALSE	NA	NA	NA	2023-09-13	12:05	1	sp5	1
6371	DCIM0179.JPG	20230915\Cam A2	2023-09-13 12:07:01	Vervet Monkey	1	NA	TRUE	FALSE	FALSE	FALSE	FALSE	FALSE	Kolobe	dry	FALSE	NA	NA	NA	2023-09-13	12:07	1	sp5	1
6372	DCIM0179.JPG	20230915\Cam A2	2023-09-13 12:07:01	Warthog	1	NA	TRUE	FALSE	FALSE	FALSE	FALSE	FALSE	Kolobe	dry	FALSE	NA	NA	NA	2023-09-13	12:07	1	sp5	1
6373	DCIM0180.JPG	20230915\Cam A2	2023-09-13 12:08:01	Warthog	1	NA	FALSE	TRUE	FALSE	FALSE	FALSE	FALSE	Kolobe	dry	FALSE	NA	NA	NA	2023-09-13	12:08	1	sp5	1
6374	DCIM0181.JPG	20230915\Cam A2	2023-09-13 12:09:01	Warthog	1	NA	FALSE	TRUE	FALSE	FALSE	FALSE	FALSE	Kolobe	dry	FALSE	NA	NA	NA	2023-09-13	12:09	1	sp5	1
6375	PICT0179.JPG	20230915\Cam A3\100DSCIM	2023-09-13 12:10:00	Warthog	1	NA	TRUE	FALSE	FALSE	FALSE	FALSE	FALSE	Kolobe	dry	FALSE	NA	NA	NA	2023-09-13	12:10	1	sp4	1
6376	DCIM0185.JPG	20230915\Cam A2	2023-09-13 12:13:01	Warthog	1	NA	FALSE	TRUE	FALSE	FALSE	FALSE	FALSE	Kolobe	dry	FALSE	NA	NA	NA	2023-09-13	12:13	1	sp5	1
6377	DCIM0186.JPG	20230915\Cam A2	2023-09-13 12:14:01	Warthog	1	NA	TRUE	FALSE	FALSE	FALSE	FALSE	FALSE	Kolobe	dry	FALSE	NA	NA	NA	2023-09-13	12:14	1	sp5	1
6378	DCIM0187.JPG	20230915\Cam A2	2023-09-13 12:15:01	Warthog	1	NA	TRUE	FALSE	FALSE	FALSE	FALSE	FALSE	Kolobe	dry	FALSE	NA	NA	NA	2023-09-13	12:15	1	sp5	1
6379	DCIM0210.JPG	20230915\Cam A2	2023-09-13 12:38:01	Blesbok	1	NA	TRUE	FALSE	FALSE	FALSE	FALSE	FALSE	Kolobe	dry	FALSE	NA	NA	NA	2023-09-13	12:38	1	sp7	1
6380	DCIM0211.JPG	20230915\Cam A2	2023-09-13 12:39:01	Blesbok	2	NA	TRUE	FALSE	FALSE	FALSE	FALSE	FALSE	Kolobe	dry	FALSE	NA	NA	NA	2023-09-13	12:39	1	sp7	2
6381	DCIM0213.JPG	20230915\Cam A2	2023-09-13 12:41:01	Blesbok	1	NA	FALSE	TRUE	FALSE	FALSE	FALSE	FALSE	Kolobe	dry	FALSE	NA	NA	NA	2023-09-13	12:41	1	sp8	1
6382	DCIM0347.JPG	20230915\Cam A2	2023-09-13 14:55:01	Black-backed Jackal	1	NA	FALSE	TRUE	FALSE	FALSE	FALSE	FALSE	Kolobe	dry	FALSE	NA	NA	NA	2023-09-13	14:55	1	sp5	1
6383	DCIM0347.JPG	20230915\Cam A2	2023-09-13 14:55:01	Blesbok	1	NA	FALSE	TRUE	FALSE	FALSE	FALSE	FALSE	Kolobe	dry	FALSE	NA	NA	NA	2023-09-13	14:55	1	sp8	1
6384	DCIM0348.JPG	20230915\Cam A2	2023-09-13 14:56:01	Black-backed Jackal	1	NA	TRUE	FALSE	FALSE	FALSE	FALSE	FALSE	Kolobe	dry	FALSE	NA	NA	NA	2023-09-13	14:56	1	sp5	1
6385	DCIM0351.JPG	20230915\Cam A2	2023-09-13 14:59:01	Warthog	1	NA	FALSE	TRUE	FALSE	FALSE	FALSE	FALSE	Kolobe	dry	FALSE	NA	NA	NA	2023-09-13	14:59	1	sp8	1
6386	DCIM0352.JPG	20230915\Cam A2	2023-09-13 15:00:01	Warthog	1	NA	FALSE	TRUE	FALSE	FALSE	FALSE	FALSE	Kolobe	dry	FALSE	NA	NA	NA	2023-09-13	15:00	1	sp8	1
6387	DCIM0353.JPG	20230915\Cam A2	2023-09-13 15:01:01	Warthog	1	NA	FALSE	TRUE	FALSE	FALSE	FALSE	FALSE	Kolobe	dry	FALSE	NA	NA	NA	2023-09-13	15:01	1	sp8	1
6388	PICT0351.JPG	20230915\Cam A3\100DSCIM	2023-09-13 15:02:00	Warthog	1	NA	TRUE	FALSE	FALSE	FALSE	FALSE	FALSE	Kolobe	dry	FALSE	NA	NA	NA	2023-09-13	15:02	1	sp4	1
6389	DCIM0354.JPG	20230915\Cam A2	2023-09-13 15:02:01	Warthog	1	NA	FALSE	TRUE	FALSE	FALSE	FALSE	FALSE	Kolobe	dry	FALSE	NA	NA	NA	2023-09-13	15:02	1	sp8	1
6390	DCIM0354.JPG	20230915\Cam A2	2023-09-13 15:02:01	Blesbok	3	NA	FALSE	TRUE	FALSE	FALSE	FALSE	FALSE	Kolobe	dry	FALSE	NA	NA	NA	2023-09-13	15:02	1	sp7	3
6391	PICT0352.JPG	20230915\Cam A3\100DSCIM	2023-09-13 15:03:00	Warthog	1	NA	FALSE	TRUE	FALSE	FALSE	FALSE	FALSE	Kolobe	dry	FALSE	NA	NA	NA	2023-09-13	15:03	1	sp4	1
6392	DCIM0355.JPG	20230915\Cam A2	2023-09-13 15:03:01	Warthog	1	NA	TRUE	FALSE	FALSE	FALSE	FALSE	FALSE	Kolobe	dry	FALSE	NA	NA	NA	2023-09-13	15:03	1	sp8	1
6393	DCIM0355.JPG	20230915\Cam A2	2023-09-13 15:03:01	Blesbok	3	NA	TRUE	FALSE	FALSE	FALSE	FALSE	FALSE	Kolobe	dry	FALSE	NA	NA	NA	2023-09-13	15:03	1	sp7	3
6394	PICT0353.JPG	20230915\Cam A3\100DSCIM	2023-09-13 15:04:00	Warthog	1	NA	FALSE	TRUE	FALSE	FALSE	FALSE	FALSE	Kolobe	dry	FALSE	NA	NA	NA	2023-09-13	15:04	1	sp4	1
6395	PICT0354.JPG	20230915\Cam A3\100DSCIM	2023-09-13 15:05:00	Warthog	1	NA	FALSE	TRUE	FALSE	FALSE	FALSE	FALSE	Kolobe	dry	FALSE	NA	NA	NA	2023-09-13	15:05	1	sp4	1
6396	DCIM0357.JPG	20230915\Cam A2	2023-09-13 15:05:01	Warthog	1	NA	TRUE	FALSE	FALSE	FALSE	FALSE	FALSE	Kolobe	dry	FALSE	NA	NA	NA	2023-09-13	15:05	1	sp5	1
6397	PICT0355.JPG	20230915\Cam A3\100DSCIM	2023-09-13 15:06:00	Warthog	1	NA	FALSE	TRUE	FALSE	FALSE	FALSE	FALSE	Kolobe	dry	FALSE	NA	NA	NA	2023-09-13	15:06	1	sp4	1
6398	DCIM0358.JPG	20230915\Cam A2	2023-09-13 15:06:01	Warthog	1	NA	TRUE	FALSE	FALSE	FALSE	FALSE	FALSE	Kolobe	dry	FALSE	NA	NA	NA	2023-09-13	15:06	1	sp5	1
6399	PICT0388.JPG	20230915\Cam A3\100DSCIM	2023-09-13 15:39:00	Warthog	2	NA	FALSE	TRUE	FALSE	FALSE	FALSE	FALSE	Kolobe	dry	FALSE	NA	NA	NA	2023-09-13	15:39	1	sp5	2
6400	DCIM0391.JPG	20230915\Cam A2	2023-09-13 15:39:01	Warthog	6	NA	TRUE	TRUE	FALSE	FALSE	FALSE	FALSE	Kolobe	dry	FALSE	NA	NA	NA	2023-09-13	15:39	1	sp5	6
6401	PICT0389.JPG	20230915\Cam A3\100DSCIM	2023-09-13 15:40:00	Warthog	2	NA	FALSE	TRUE	FALSE	FALSE	FALSE	FALSE	Kolobe	dry	FALSE	NA	NA	NA	2023-09-13	15:40	1	sp5	2
6402	DCIM0392.JPG	20230915\Cam A2	2023-09-13 15:40:01	Warthog	5	NA	TRUE	TRUE	FALSE	FALSE	FALSE	FALSE	Kolobe	dry	FALSE	NA	NA	NA	2023-09-13	15:40	1	sp5	5
6403	PICT0390.JPG	20230915\Cam A3\100DSCIM	2023-09-13 15:41:00	Warthog	1	NA	FALSE	TRUE	FALSE	FALSE	FALSE	FALSE	Kolobe	dry	FALSE	NA	NA	NA	2023-09-13	15:41	1	sp5	1
6404	DCIM0393.JPG	20230915\Cam A2	2023-09-13 15:41:01	Warthog	6	NA	TRUE	FALSE	FALSE	FALSE	FALSE	FALSE	Kolobe	dry	FALSE	NA	NA	NA	2023-09-13	15:41	2	sp5	3
6405	DCIM0393.JPG	20230915\Cam A2	2023-09-13 15:41:01	Warthog	6	NA	TRUE	FALSE	FALSE	FALSE	FALSE	FALSE	Kolobe	dry	FALSE	NA	NA	NA	2023-09-13	15:41	2	sp6	3
6406	DCIM0401.JPG	20230915\Cam A2	2023-09-13 15:49:02	Warthog	6	NA	TRUE	TRUE	FALSE	FALSE	FALSE	FALSE	Kolobe	dry	FALSE	NA	NA	NA	2023-09-13	15:49	3	sp5	2
6407	DCIM0401.JPG	20230915\Cam A2	2023-09-13 15:49:02	Warthog	6	NA	TRUE	TRUE	FALSE	FALSE	FALSE	FALSE	Kolobe	dry	FALSE	NA	NA	NA	2023-09-13	15:49	3	sp6	2
6408	DCIM0401.JPG	20230915\Cam A2	2023-09-13 15:49:02	Warthog	6	NA	TRUE	TRUE	FALSE	FALSE	FALSE	FALSE	Kolobe	dry	FALSE	NA	NA	NA	2023-09-13	15:49	3	sp7	2
6409	DCIM0402.JPG	20230915\Cam A2	2023-09-13 15:50:02	Warthog	5	NA	TRUE	TRUE	FALSE	FALSE	FALSE	FALSE	Kolobe	dry	FALSE	NA	NA	NA	2023-09-13	15:50	3	sp5	1.66666666666667
6410	DCIM0402.JPG	20230915\Cam A2	2023-09-13 15:50:02	Warthog	5	NA	TRUE	TRUE	FALSE	FALSE	FALSE	FALSE	Kolobe	dry	FALSE	NA	NA	NA	2023-09-13	15:50	3	sp6	1.66666666666667
6411	DCIM0402.JPG	20230915\Cam A2	2023-09-13 15:50:02	Warthog	5	NA	TRUE	TRUE	FALSE	FALSE	FALSE	FALSE	Kolobe	dry	FALSE	NA	NA	NA	2023-09-13	15:50	3	sp7	1.66666666666667
6412	DCIM0403.JPG	20230915\Cam A2	2023-09-13 15:51:02	Warthog	5	NA	TRUE	TRUE	FALSE	FALSE	FALSE	FALSE	Kolobe	dry	FALSE	NA	NA	NA	2023-09-13	15:51	2	sp5	2.5
6413	DCIM0403.JPG	20230915\Cam A2	2023-09-13 15:51:02	Warthog	5	NA	TRUE	TRUE	FALSE	FALSE	FALSE	FALSE	Kolobe	dry	FALSE	NA	NA	NA	2023-09-13	15:51	2	sp7	2.5
6414	DCIM0404.JPG	20230915\Cam A2	2023-09-13 15:52:02	Warthog	1	NA	TRUE	FALSE	FALSE	FALSE	FALSE	FALSE	Kolobe	dry	TRUE	NA	NA	NA	2023-09-13	15:52	1	sp8	1
6415	DCIM0406.JPG	20230915\Cam A2	2023-09-13 15:54:02	Warthog	1	NA	TRUE	FALSE	FALSE	FALSE	FALSE	FALSE	Kolobe	dry	FALSE	NA	NA	NA	2023-09-13	15:54	1	sp7	1
6416	DCIM0417.JPG	20230915\Cam A2	2023-09-13 16:05:02	Warthog	2	NA	FALSE	TRUE	FALSE	FALSE	FALSE	FALSE	Kolobe	dry	FALSE	NA	NA	NA	2023-09-13	16:05	2	sp5	1
6417	DCIM0417.JPG	20230915\Cam A2	2023-09-13 16:05:02	Warthog	2	NA	FALSE	TRUE	FALSE	FALSE	FALSE	FALSE	Kolobe	dry	FALSE	NA	NA	NA	2023-09-13	16:05	2	sp6	1
6418	DCIM0418.JPG	20230915\Cam A2	2023-09-13 16:06:02	Warthog	3	NA	TRUE	TRUE	FALSE	FALSE	FALSE	FALSE	Kolobe	dry	FALSE	NA	NA	NA	2023-09-13	16:06	2	sp5	1.5
6419	DCIM0418.JPG	20230915\Cam A2	2023-09-13 16:06:02	Warthog	3	NA	TRUE	TRUE	FALSE	FALSE	FALSE	FALSE	Kolobe	dry	FALSE	NA	NA	NA	2023-09-13	16:06	2	sp6	1.5
6420	DCIM0419.JPG	20230915\Cam A2	2023-09-13 16:07:02	Warthog	3	NA	TRUE	TRUE	FALSE	FALSE	FALSE	FALSE	Kolobe	dry	FALSE	NA	NA	NA	2023-09-13	16:07	2	sp5	1.5
6421	DCIM0419.JPG	20230915\Cam A2	2023-09-13 16:07:02	Warthog	3	NA	TRUE	TRUE	FALSE	FALSE	FALSE	FALSE	Kolobe	dry	FALSE	NA	NA	NA	2023-09-13	16:07	2	sp6	1.5
6422	DCIM0420.JPG	20230915\Cam A2	2023-09-13 16:08:02	Warthog	1	NA	TRUE	FALSE	FALSE	FALSE	FALSE	FALSE	Kolobe	dry	FALSE	NA	NA	NA	2023-09-13	16:08	1	sp5	1
6423	DCIM0433.JPG	20230915\Cam A1	2023-09-13 16:14:01	Black-backed Jackal	1	NA	TRUE	FALSE	FALSE	FALSE	FALSE	FALSE	Kolobe	dry	FALSE	NA	NA	NA	2023-09-13	16:14	1	sp3	1
6424	DCIM0434.JPG	20230915\Cam A1	2023-09-13 16:15:01	Black-backed Jackal	1	NA	FALSE	TRUE	FALSE	FALSE	FALSE	FALSE	Kolobe	dry	FALSE	NA	NA	NA	2023-09-13	16:15	1	sp3	1
6425	DCIM0435.JPG	20230915\Cam A1	2023-09-13 16:16:01	Black-backed Jackal	1	NA	FALSE	TRUE	FALSE	FALSE	FALSE	FALSE	Kolobe	dry	FALSE	NA	NA	NA	2023-09-13	16:16	1	sp3	1
6426	DCIM0432.JPG	20230915\Cam A2	2023-09-13 16:20:01	Blesbok	2	NA	FALSE	TRUE	FALSE	FALSE	FALSE	FALSE	Kolobe	dry	FALSE	NA	NA	NA	2023-09-13	16:20	1	sp7	2
6427	DCIM0438.JPG	20230915\Cam A2	2023-09-13 16:26:01	Warthog	3	NA	TRUE	TRUE	FALSE	FALSE	FALSE	FALSE	Kolobe	dry	FALSE	NA	NA	NA	2023-09-13	16:26	1	sp5	3
6428	PICT0436.JPG	20230915\Cam A3\100DSCIM	2023-09-13 16:27:00	Warthog	2	NA	TRUE	TRUE	FALSE	FALSE	FALSE	FALSE	Kolobe	dry	FALSE	NA	NA	NA	2023-09-13	16:27	1	sp5	2
6429	DCIM0439.JPG	20230915\Cam A2	2023-09-13 16:27:01	Warthog	3	NA	TRUE	TRUE	FALSE	FALSE	FALSE	FALSE	Kolobe	dry	FALSE	NA	NA	NA	2023-09-13	16:27	1	sp5	3
6430	DCIM0446.JPG	20230915\Cam A2	2023-09-13 16:34:01	Warthog	1	NA	FALSE	TRUE	FALSE	FALSE	FALSE	FALSE	Kolobe	dry	FALSE	NA	NA	NA	2023-09-13	16:34	1	sp5	1
6431	DCIM0447.JPG	20230915\Cam A2	2023-09-13 16:35:01	Warthog	1	NA	FALSE	TRUE	FALSE	FALSE	FALSE	FALSE	Kolobe	dry	FALSE	NA	NA	NA	2023-09-13	16:35	1	sp5	1
6432	DCIM0448.JPG	20230915\Cam A2	2023-09-13 16:36:01	Warthog	1	NA	FALSE	TRUE	FALSE	FALSE	FALSE	FALSE	Kolobe	dry	FALSE	NA	NA	NA	2023-09-13	16:36	1	sp5	1
6433	DCIM0449.JPG	20230915\Cam A2	2023-09-13 16:37:01	Warthog	1	NA	TRUE	FALSE	FALSE	FALSE	FALSE	FALSE	Kolobe	dry	FALSE	NA	NA	NA	2023-09-13	16:37	1	sp5	1
6434	DCIM0457.JPG	20230915\Cam A2	2023-09-13 16:45:01	Blesbok	1	NA	FALSE	TRUE	FALSE	FALSE	FALSE	FALSE	Kolobe	dry	FALSE	NA	NA	NA	2023-09-13	16:45	1	sp8	1
6435	DCIM0458.JPG	20230915\Cam A2	2023-09-13 16:46:01	Blesbok	1	NA	FALSE	TRUE	FALSE	FALSE	FALSE	FALSE	Kolobe	dry	FALSE	NA	NA	NA	2023-09-13	16:46	1	sp8	1
6436	DCIM0458.JPG	20230915\Cam A2	2023-09-13 16:46:01	Warthog	2	NA	FALSE	TRUE	FALSE	FALSE	FALSE	FALSE	Kolobe	dry	FALSE	NA	NA	NA	2023-09-13	16:46	1	sp5	2
6437	DCIM0459.JPG	20230915\Cam A2	2023-09-13 16:47:01	Warthog	2	NA	FALSE	TRUE	FALSE	FALSE	FALSE	FALSE	Kolobe	dry	FALSE	NA	NA	NA	2023-09-13	16:47	1	sp5	2
6438	DCIM0460.JPG	20230915\Cam A2	2023-09-13 16:48:01	Warthog	3	NA	TRUE	TRUE	FALSE	FALSE	FALSE	FALSE	Kolobe	dry	FALSE	NA	NA	NA	2023-09-13	16:48	1	sp6	3
6439	DCIM0461.JPG	20230915\Cam A2	2023-09-13 16:49:01	Warthog	1	NA	TRUE	TRUE	FALSE	FALSE	FALSE	FALSE	Kolobe	dry	FALSE	NA	NA	NA	2023-09-13	16:49	1	sp6	1
6440	DCIM0461.JPG	20230915\Cam A2	2023-09-13 16:49:01	Blesbok	1	NA	FALSE	TRUE	FALSE	FALSE	FALSE	FALSE	Kolobe	dry	FALSE	NA	NA	NA	2023-09-13	16:49	1	sp5	1
6441	DCIM0462.JPG	20230915\Cam A2	2023-09-13 16:50:01	Warthog	1	NA	TRUE	FALSE	FALSE	FALSE	FALSE	FALSE	Kolobe	dry	FALSE	NA	NA	NA	2023-09-13	16:50	1	sp6	1
6442	DCIM0463.JPG	20230915\Cam A2	2023-09-13 16:51:01	Blesbok	1	NA	TRUE	TRUE	FALSE	FALSE	FALSE	FALSE	Kolobe	dry	FALSE	NA	NA	NA	2023-09-13	16:51	1	sp7	1
6443	PICT0467.JPG	20230915\Cam A3\100DSCIM	2023-09-13 16:58:00	Red Hartebeest	1	NA	TRUE	FALSE	FALSE	FALSE	FALSE	FALSE	Kolobe	dry	FALSE	NA	NA	NA	2023-09-13	16:58	1	sp3	1
6444	PICT0468.JPG	20230915\Cam A3\100DSCIM	2023-09-13 16:59:00	Red Hartebeest	1	NA	TRUE	FALSE	FALSE	FALSE	FALSE	FALSE	Kolobe	dry	FALSE	NA	NA	NA	2023-09-13	16:59	1	sp3	1
6445	PICT0469.JPG	20230915\Cam A3\100DSCIM	2023-09-13 17:00:00	Red Hartebeest	1	NA	FALSE	TRUE	FALSE	FALSE	FALSE	FALSE	Kolobe	dry	FALSE	NA	NA	NA	2023-09-13	17:00	1	sp3	1
6446	PICT0470.JPG	20230915\Cam A3\100DSCIM	2023-09-13 17:01:00	Red Hartebeest	1	NA	TRUE	FALSE	FALSE	FALSE	FALSE	FALSE	Kolobe	dry	FALSE	NA	NA	NA	2023-09-13	17:01	1	sp3	1
6447	DCIM0476.JPG	20230915\Cam A2	2023-09-13 17:04:01	Warthog	1	NA	TRUE	FALSE	FALSE	FALSE	FALSE	FALSE	Kolobe	dry	FALSE	NA	NA	NA	2023-09-13	17:04	1	sp7	1
6448	PICT0475.JPG	20230915\Cam A3\100DSCIM	2023-09-13 17:06:00	Warthog	1	NA	FALSE	TRUE	FALSE	FALSE	FALSE	FALSE	Kolobe	dry	FALSE	NA	NA	NA	2023-09-13	17:06	1	sp3	1
6449	DCIM0478.JPG	20230915\Cam A2	2023-09-13 17:06:01	Warthog	1	NA	FALSE	TRUE	FALSE	FALSE	FALSE	FALSE	Kolobe	dry	FALSE	NA	NA	NA	2023-09-13	17:06	1	sp7	1
6450	DCIM0479.JPG	20230915\Cam A2	2023-09-13 17:07:01	Warthog	1	NA	TRUE	TRUE	FALSE	FALSE	FALSE	FALSE	Kolobe	dry	FALSE	NA	NA	NA	2023-09-13	17:07	1	sp7	1
6451	DCIM0496.JPG	20230915\Cam A2	2023-09-13 17:24:01	Warthog	2	NA	FALSE	TRUE	FALSE	TRUE	FALSE	FALSE	Kolobe	dry	FALSE	NA	NA	NA	2023-09-13	17:24	1	sp8	2
6452	DCIM0497.JPG	20230915\Cam A2	2023-09-13 17:25:01	Warthog	2	NA	FALSE	TRUE	FALSE	TRUE	FALSE	FALSE	Kolobe	dry	FALSE	NA	NA	NA	2023-09-13	17:25	1	sp8	2
6453	DCIM0498.JPG	20230915\Cam A2	2023-09-13 17:26:01	Warthog	1	NA	FALSE	TRUE	FALSE	FALSE	FALSE	FALSE	Kolobe	dry	FALSE	NA	NA	NA	2023-09-13	17:26	1	sp8	1
6454	PICT0510.JPG	20230915\Cam A3\101DSCIM	2023-09-13 17:41:00	Warthog	2	NA	TRUE	FALSE	FALSE	FALSE	FALSE	FALSE	Kolobe	dry	FALSE	NA	NA	NA	2023-09-13	17:41	1	sp5	2
6455	DCIM0513.JPG	20230915\Cam A2	2023-09-13 17:41:01	Warthog	2	NA	FALSE	TRUE	FALSE	FALSE	FALSE	FALSE	Kolobe	dry	FALSE	NA	NA	NA	2023-09-13	17:41	1	sp5	2
6456	PICT0511.JPG	20230915\Cam A3\101DSCIM	2023-09-13 17:42:00	Warthog	2	NA	TRUE	FALSE	FALSE	FALSE	FALSE	FALSE	Kolobe	dry	FALSE	NA	NA	NA	2023-09-13	17:42	1	sp5	2
6457	DCIM0514.JPG	20230915\Cam A2	2023-09-13 17:42:01	Warthog	2	NA	FALSE	TRUE	FALSE	FALSE	FALSE	FALSE	Kolobe	dry	FALSE	NA	NA	NA	2023-09-13	17:42	1	sp5	2
6458	DCIM0515.JPG	20230915\Cam A2	2023-09-13 17:43:01	Warthog	1	NA	TRUE	TRUE	FALSE	FALSE	FALSE	FALSE	Kolobe	dry	FALSE	NA	NA	NA	2023-09-13	17:43	2	sp1	0.5
6459	DCIM0515.JPG	20230915\Cam A2	2023-09-13 17:43:01	Warthog	1	NA	TRUE	TRUE	FALSE	FALSE	FALSE	FALSE	Kolobe	dry	FALSE	NA	NA	NA	2023-09-13	17:43	2	sp6	0.5
6460	PICT0513.JPG	20230915\Cam A3\101DSCIM	2023-09-13 17:44:00	Warthog	1	NA	FALSE	TRUE	FALSE	FALSE	FALSE	FALSE	Kolobe	dry	FALSE	NA	NA	NA	2023-09-13	17:44	1	sp7	1
6461	DCIM0516.JPG	20230915\Cam A2	2023-09-13 17:44:01	Warthog	1	NA	FALSE	TRUE	FALSE	FALSE	FALSE	FALSE	Kolobe	dry	FALSE	NA	NA	NA	2023-09-13	17:44	1	sp1	1
6462	PICT0514.JPG	20230915\Cam A3\101DSCIM	2023-09-13 17:45:00	Warthog	1	NA	FALSE	TRUE	FALSE	FALSE	FALSE	FALSE	Kolobe	dry	FALSE	NA	NA	NA	2023-09-13	17:45	1	sp7	1
6463	DCIM0517.JPG	20230915\Cam A2	2023-09-13 17:45:01	Warthog	1	NA	FALSE	TRUE	FALSE	FALSE	FALSE	FALSE	Kolobe	dry	FALSE	NA	NA	NA	2023-09-13	17:45	1	sp1	1
6464	DCIM0518.JPG	20230915\Cam A2	2023-09-13 17:46:01	Warthog	1	NA	TRUE	FALSE	FALSE	FALSE	FALSE	FALSE	Kolobe	dry	FALSE	NA	NA	NA	2023-09-13	17:46	1	sp1	1
6465	DCIM0520.JPG	20230915\Cam A2	2023-09-13 17:48:01	Black Wildebeest	1	NA	FALSE	TRUE	FALSE	FALSE	FALSE	FALSE	Kolobe	dry	FALSE	NA	NA	NA	2023-09-13	17:48	1	sp1	1
6466	PICT0523.JPG	20230915\Cam A3\101DSCIM	2023-09-13 17:54:00	Waterbuck	1	NA	FALSE	TRUE	FALSE	FALSE	FALSE	FALSE	Kolobe	dry	FALSE	NA	NA	NA	2023-09-13	17:54	1	sp3	1
6467	PICT0524.JPG	20230915\Cam A3\101DSCIM	2023-09-13 17:55:00	Waterbuck	1	NA	TRUE	FALSE	FALSE	FALSE	FALSE	FALSE	Kolobe	dry	FALSE	NA	NA	NA	2023-09-13	17:55	1	sp3	1
6468	DCIM0535.JPG	20230915\Cam A2	2023-09-13 18:03:01	Zebra	3	NA	TRUE	FALSE	FALSE	FALSE	FALSE	FALSE	Kolobe	dry	FALSE	NA	NA	NA	2023-09-13	18:03	1	sp6	3
6469	DCIM0539.JPG	20230915\Cam A2	2023-09-13 18:07:01	Zebra	5	NA	TRUE	FALSE	FALSE	FALSE	FALSE	FALSE	Kolobe	dry	FALSE	NA	NA	NA	2023-09-13	18:07	2	sp6	2.5
6470	DCIM0539.JPG	20230915\Cam A2	2023-09-13 18:07:01	Zebra	5	NA	TRUE	FALSE	FALSE	FALSE	FALSE	FALSE	Kolobe	dry	FALSE	NA	NA	NA	2023-09-13	18:07	2	sp7	2.5
6471	PICT0537.JPG	20230915\Cam A3\101DSCIM	2023-09-13 18:08:00	Black-backed Jackal	1	NA	FALSE	TRUE	FALSE	FALSE	FALSE	FALSE	Kolobe	dry	FALSE	NA	NA	NA	2023-09-13	18:08	1	sp5	1
6472	DCIM0540.JPG	20230915\Cam A2	2023-09-13 18:08:01	Zebra	7	NA	TRUE	FALSE	FALSE	FALSE	FALSE	FALSE	Kolobe	dry	FALSE	NA	NA	NA	2023-09-13	18:08	2	sp6	3.5
6473	DCIM0540.JPG	20230915\Cam A2	2023-09-13 18:08:01	Zebra	7	NA	TRUE	FALSE	FALSE	FALSE	FALSE	FALSE	Kolobe	dry	FALSE	NA	NA	NA	2023-09-13	18:08	2	sp7	3.5
6474	PICT0538.JPG	20230915\Cam A3\101DSCIM	2023-09-13 18:09:00	Black-backed Jackal	1	NA	FALSE	TRUE	FALSE	FALSE	FALSE	FALSE	Kolobe	dry	FALSE	NA	NA	NA	2023-09-13	18:09	1	sp5	1
6475	DCIM0541.JPG	20230915\Cam A2	2023-09-13 18:09:01	Zebra	7	NA	TRUE	FALSE	FALSE	FALSE	FALSE	FALSE	Kolobe	dry	FALSE	NA	NA	NA	2023-09-13	18:09	1	sp7	7
6476	DCIM0541.JPG	20230915\Cam A2	2023-09-13 18:09:01	Black-backed Jackal	1	NA	TRUE	FALSE	FALSE	FALSE	FALSE	FALSE	Kolobe	dry	FALSE	NA	NA	NA	2023-09-13	18:09	1	sp5	1
6477	PICT0539.JPG	20230915\Cam A3\101DSCIM	2023-09-13 18:10:00	Black-backed Jackal	1	NA	FALSE	TRUE	FALSE	FALSE	FALSE	FALSE	Kolobe	dry	FALSE	NA	NA	NA	2023-09-13	18:10	1	sp5	1
6478	DCIM0542.JPG	20230915\Cam A2	2023-09-13 18:10:01	Black-backed Jackal	1	NA	TRUE	FALSE	FALSE	FALSE	FALSE	FALSE	Kolobe	dry	FALSE	NA	NA	NA	2023-09-13	18:10	1	sp5	1
6479	DCIM0543.JPG	20230915\Cam A2	2023-09-13 18:11:01	Zebra	6	NA	TRUE	FALSE	FALSE	FALSE	FALSE	FALSE	Kolobe	dry	FALSE	NA	NA	NA	2023-09-13	18:11	3	sp1	2
6480	DCIM0543.JPG	20230915\Cam A2	2023-09-13 18:11:01	Zebra	6	NA	TRUE	FALSE	FALSE	FALSE	FALSE	FALSE	Kolobe	dry	FALSE	NA	NA	NA	2023-09-13	18:11	3	sp6	2
6481	DCIM0543.JPG	20230915\Cam A2	2023-09-13 18:11:01	Zebra	6	NA	TRUE	FALSE	FALSE	FALSE	FALSE	FALSE	Kolobe	dry	FALSE	NA	NA	NA	2023-09-13	18:11	3	sp8	2
6482	DCIM0544.JPG	20230915\Cam A2	2023-09-13 18:12:01	Zebra	6	NA	TRUE	TRUE	FALSE	TRUE	FALSE	FALSE	Kolobe	dry	FALSE	NA	NA	NA	2023-09-13	18:12	2	sp1	3
6483	DCIM0544.JPG	20230915\Cam A2	2023-09-13 18:12:01	Zebra	6	NA	TRUE	TRUE	FALSE	TRUE	FALSE	FALSE	Kolobe	dry	FALSE	NA	NA	NA	2023-09-13	18:12	2	sp8	3
6484	PICT0542.JPG	20230915\Cam A3\101DSCIM	2023-09-13 18:13:00	Zebra	3	NA	FALSE	TRUE	FALSE	FALSE	FALSE	FALSE	Kolobe	dry	FALSE	NA	NA	NA	2023-09-13	18:13	1	sp7	3
6485	DCIM0545.JPG	20230915\Cam A2	2023-09-13 18:13:01	Zebra	5	NA	TRUE	TRUE	TRUE	TRUE	FALSE	FALSE	Kolobe	dry	FALSE	NA	NA	NA	2023-09-13	18:13	2	sp1	2.5
6486	DCIM0545.JPG	20230915\Cam A2	2023-09-13 18:13:01	Zebra	5	NA	TRUE	TRUE	TRUE	TRUE	FALSE	FALSE	Kolobe	dry	FALSE	NA	NA	NA	2023-09-13	18:13	2	sp8	2.5
6487	PICT0543.JPG	20230915\Cam A3\101DSCIM	2023-09-13 18:14:00	Zebra	1	NA	TRUE	FALSE	FALSE	FALSE	FALSE	FALSE	Kolobe	dry	FALSE	NA	NA	NA	2023-09-13	18:14	1	sp7	1
6488	DCIM0546.JPG	20230915\Cam A2	2023-09-13 18:14:01	Zebra	6	NA	FALSE	FALSE	TRUE	TRUE	FALSE	FALSE	Kolobe	dry	FALSE	NA	NA	NA	2023-09-13	18:14	2	sp1	3
6489	DCIM0546.JPG	20230915\Cam A2	2023-09-13 18:14:01	Zebra	6	NA	FALSE	FALSE	TRUE	TRUE	FALSE	FALSE	Kolobe	dry	FALSE	NA	NA	NA	2023-09-13	18:14	2	sp8	3
6490	PICT0544.JPG	20230915\Cam A3\101DSCIM	2023-09-13 18:15:00	Zebra	3	NA	FALSE	FALSE	FALSE	TRUE	FALSE	FALSE	Kolobe	dry	FALSE	NA	NA	NA	2023-09-13	18:15	1	sp7	3
6491	DCIM0547.JPG	20230915\Cam A2	2023-09-13 18:15:01	Zebra	6	NA	TRUE	TRUE	TRUE	TRUE	FALSE	FALSE	Kolobe	dry	FALSE	NA	NA	NA	2023-09-13	18:15	2	sp1	3
6492	DCIM0547.JPG	20230915\Cam A2	2023-09-13 18:15:01	Zebra	6	NA	TRUE	TRUE	TRUE	TRUE	FALSE	FALSE	Kolobe	dry	FALSE	NA	NA	NA	2023-09-13	18:15	2	sp8	3
6493	DCIM0548.JPG	20230915\Cam A2	2023-09-13 18:16:01	Zebra	3	NA	TRUE	FALSE	FALSE	FALSE	FALSE	FALSE	Kolobe	dry	FALSE	NA	NA	NA	2023-09-13	18:16	1	sp5	3
6494	DCIM0550.JPG	20230915\Cam A2	2023-09-13 18:18:01	Zebra	5	NA	TRUE	TRUE	FALSE	FALSE	FALSE	FALSE	Kolobe	dry	FALSE	NA	NA	NA	2023-09-13	18:18	3	sp5	1.66666666666667
6495	DCIM0550.JPG	20230915\Cam A2	2023-09-13 18:18:01	Zebra	5	NA	TRUE	TRUE	FALSE	FALSE	FALSE	FALSE	Kolobe	dry	FALSE	NA	NA	NA	2023-09-13	18:18	3	sp6	1.66666666666667
6496	DCIM0550.JPG	20230915\Cam A2	2023-09-13 18:18:01	Zebra	5	NA	TRUE	TRUE	FALSE	FALSE	FALSE	FALSE	Kolobe	dry	FALSE	NA	NA	NA	2023-09-13	18:18	3	sp7	1.66666666666667
6497	DCIM0551.JPG	20230915\Cam A2	2023-09-13 18:19:01	Zebra	6	NA	TRUE	TRUE	FALSE	FALSE	FALSE	FALSE	Kolobe	dry	FALSE	NA	NA	NA	2023-09-13	18:19	1	sp6	6
6498	DCIM0552.JPG	20230915\Cam A2	2023-09-13 18:20:01	Zebra	6	NA	TRUE	FALSE	TRUE	TRUE	FALSE	FALSE	Kolobe	dry	FALSE	NA	NA	NA	2023-09-13	18:20	2	sp5	3
6499	DCIM0552.JPG	20230915\Cam A2	2023-09-13 18:20:01	Zebra	6	NA	TRUE	FALSE	TRUE	TRUE	FALSE	FALSE	Kolobe	dry	FALSE	NA	NA	NA	2023-09-13	18:20	2	sp6	3
6500	DCIM0552.JPG	20230915\Cam A2	2023-09-13 18:20:01	Black Wildebeest	2	NA	TRUE	TRUE	FALSE	FALSE	FALSE	FALSE	Kolobe	dry	FALSE	NA	NA	NA	2023-09-13	18:20	1	sp8	2
6501	DCIM0553.JPG	20230915\Cam A2	2023-09-13 18:21:01	Black Wildebeest	2	NA	TRUE	FALSE	FALSE	TRUE	FALSE	FALSE	Kolobe	dry	FALSE	NA	NA	NA	2023-09-13	18:21	1	sp8	2
6502	DCIM0555.JPG	20230915\Cam A2	2023-09-13 18:23:01	Black Wildebeest	2	NA	TRUE	FALSE	TRUE	FALSE	FALSE	FALSE	Kolobe	dry	FALSE	NA	NA	NA	2023-09-13	18:23	1	sp6	2
6503	PICT0553.JPG	20230915\Cam A3\101DSCIM	2023-09-13 18:24:00	Black Wildebeest	6	NA	FALSE	FALSE	FALSE	TRUE	FALSE	FALSE	Kolobe	dry	FALSE	NA	NA	NA	2023-09-13	18:24	1	sp7	6
6504	DCIM0556.JPG	20230915\Cam A2	2023-09-13 18:24:01	Black Wildebeest	10	NA	FALSE	FALSE	FALSE	TRUE	FALSE	FALSE	Kolobe	dry	FALSE	NA	NA	NA	2023-09-13	18:24	3	sp6	3.33333333333333
6505	DCIM0556.JPG	20230915\Cam A2	2023-09-13 18:24:01	Black Wildebeest	10	NA	FALSE	FALSE	FALSE	TRUE	FALSE	FALSE	Kolobe	dry	FALSE	NA	NA	NA	2023-09-13	18:24	3	sp7	3.33333333333333
6506	DCIM0556.JPG	20230915\Cam A2	2023-09-13 18:24:01	Black Wildebeest	10	NA	FALSE	FALSE	FALSE	TRUE	FALSE	FALSE	Kolobe	dry	FALSE	NA	NA	NA	2023-09-13	18:24	3	sp8	3.33333333333333
6507	PICT0554.JPG	20230915\Cam A3\101DSCIM	2023-09-13 18:25:00	Black Wildebeest	6	NA	FALSE	FALSE	FALSE	TRUE	FALSE	FALSE	Kolobe	dry	FALSE	NA	NA	NA	2023-09-13	18:25	1	sp7	6
6508	DCIM0557.JPG	20230915\Cam A2	2023-09-13 18:25:01	Black Wildebeest	10	NA	FALSE	TRUE	FALSE	TRUE	FALSE	FALSE	Kolobe	dry	FALSE	NA	NA	NA	2023-09-13	18:25	3	sp1	3.33333333333333
6509	DCIM0557.JPG	20230915\Cam A2	2023-09-13 18:25:01	Black Wildebeest	10	NA	FALSE	TRUE	FALSE	TRUE	FALSE	FALSE	Kolobe	dry	FALSE	NA	NA	NA	2023-09-13	18:25	3	sp7	3.33333333333333
6510	DCIM0557.JPG	20230915\Cam A2	2023-09-13 18:25:01	Black Wildebeest	10	NA	FALSE	TRUE	FALSE	TRUE	FALSE	FALSE	Kolobe	dry	FALSE	NA	NA	NA	2023-09-13	18:25	3	sp8	3.33333333333333
6511	PICT0560.JPG	20230915\Cam A3\101DSCIM	2023-09-13 18:31:00	Black Wildebeest	6	NA	FALSE	FALSE	FALSE	TRUE	FALSE	FALSE	Kolobe	dry	FALSE	NA	NA	NA	2023-09-13	18:31	2	sp4	3
6512	PICT0560.JPG	20230915\Cam A3\101DSCIM	2023-09-13 18:31:00	Black Wildebeest	6	NA	FALSE	FALSE	FALSE	TRUE	FALSE	FALSE	Kolobe	dry	FALSE	NA	NA	NA	2023-09-13	18:31	2	sp5	3
6513	PICT0561.JPG	20230915\Cam A3\101DSCIM	2023-09-13 18:32:00	Black Wildebeest	5	NA	FALSE	FALSE	FALSE	TRUE	FALSE	FALSE	Kolobe	dry	FALSE	NA	NA	NA	2023-09-13	18:32	2	sp4	2.5
6514	PICT0561.JPG	20230915\Cam A3\101DSCIM	2023-09-13 18:32:00	Black Wildebeest	5	NA	FALSE	FALSE	FALSE	TRUE	FALSE	FALSE	Kolobe	dry	FALSE	NA	NA	NA	2023-09-13	18:32	2	sp5	2.5
6515	DCIM0572.JPG	20230915\Cam A1	2023-09-13 18:33:00	Mammal	1	NA	TRUE	FALSE	FALSE	FALSE	FALSE	TRUE	Kolobe	dry	FALSE	NA	NA	NA	2023-09-13	18:33	1	sp3	1
6516	DCIM0575.JPG	20230915\Cam A1	2023-09-13 18:36:00	Red Hartebeest	1	NA	TRUE	FALSE	FALSE	FALSE	FALSE	FALSE	Kolobe	dry	FALSE	NA	NA	NA	2023-09-13	18:36	1	sp2	1
6517	PICT0565.JPG	20230915\Cam A3\101DSCIM	2023-09-13 18:36:02	Red Hartebeest	1	NA	TRUE	FALSE	FALSE	FALSE	FALSE	FALSE	Kolobe	dry	FALSE	NA	NA	NA	2023-09-13	18:36	1	sp3	1
6518	DCIM0576.JPG	20230915\Cam A1	2023-09-13 18:37:00	Red Hartebeest	1	NA	TRUE	FALSE	FALSE	FALSE	FALSE	FALSE	Kolobe	dry	FALSE	NA	NA	NA	2023-09-13	18:37	1	sp1	1
6519	PICT0566.JPG	20230915\Cam A3\101DSCIM	2023-09-13 18:37:00	Red Hartebeest	1	NA	TRUE	FALSE	FALSE	FALSE	FALSE	FALSE	Kolobe	dry	FALSE	NA	NA	NA	2023-09-13	18:37	1	sp4	1
6520	DCIM0570.JPG	20230915\Cam A2	2023-09-13 18:38:01	Red Hartebeest	1	NA	TRUE	FALSE	FALSE	FALSE	FALSE	FALSE	Kolobe	dry	FALSE	NA	NA	NA	2023-09-13	18:38	1	sp1	1
6521	DCIM0571.JPG	20230915\Cam A2	2023-09-13 18:39:01	Red Hartebeest	1	NA	FALSE	FALSE	FALSE	TRUE	FALSE	FALSE	Kolobe	dry	FALSE	NA	NA	NA	2023-09-13	18:39	1	sp1	1
6522	DCIM0584.JPG	20230915\Cam A2	2023-09-13 18:52:01	Black Wildebeest	5	NA	FALSE	FALSE	FALSE	TRUE	FALSE	FALSE	Kolobe	dry	FALSE	NA	NA	NA	2023-09-13	18:52	1	sp5	5
6523	DCIM0584.JPG	20230915\Cam A2	2023-09-13 18:52:01	Zebra	1	NA	TRUE	FALSE	FALSE	FALSE	FALSE	FALSE	Kolobe	dry	FALSE	NA	NA	NA	2023-09-13	18:52	1	sp5	1
6524	PICT0582.JPG	20230915\Cam A3\101DSCIM	2023-09-13 18:53:00	Black Wildebeest	3	NA	FALSE	FALSE	FALSE	TRUE	FALSE	FALSE	Kolobe	dry	FALSE	NA	NA	NA	2023-09-13	18:53	1	sp7	3
6525	DCIM0585.JPG	20230915\Cam A2	2023-09-13 18:53:01	Black Wildebeest	5	NA	FALSE	FALSE	FALSE	TRUE	FALSE	FALSE	Kolobe	dry	FALSE	NA	NA	NA	2023-09-13	18:53	1	sp5	5
6526	DCIM0585.JPG	20230915\Cam A2	2023-09-13 18:53:01	Zebra	1	NA	TRUE	FALSE	FALSE	FALSE	FALSE	FALSE	Kolobe	dry	FALSE	NA	NA	NA	2023-09-13	18:53	1	sp5	1
6527	DCIM0586.JPG	20230915\Cam A2	2023-09-13 18:54:01	Zebra	1	NA	TRUE	FALSE	FALSE	FALSE	FALSE	FALSE	Kolobe	dry	FALSE	NA	NA	NA	2023-09-13	18:54	1	sp5	1
6528	DCIM0587.JPG	20230915\Cam A2	2023-09-13 18:55:01	Zebra	2	NA	TRUE	FALSE	FALSE	FALSE	FALSE	FALSE	Kolobe	dry	FALSE	NA	NA	NA	2023-09-13	18:55	1	sp5	2
6529	DCIM0588.JPG	20230915\Cam A2	2023-09-13 18:56:01	Zebra	2	NA	TRUE	TRUE	FALSE	FALSE	FALSE	FALSE	Kolobe	dry	FALSE	NA	NA	NA	2023-09-13	18:56	1	sp5	2
6530	PICT0586.JPG	20230915\Cam A3\101DSCIM	2023-09-13 18:57:00	Black Wildebeest	1	NA	TRUE	FALSE	FALSE	FALSE	FALSE	FALSE	Kolobe	dry	FALSE	NA	NA	NA	2023-09-13	18:57	1	sp7	1
6531	DCIM0589.JPG	20230915\Cam A2	2023-09-13 18:57:01	Zebra	1	NA	FALSE	TRUE	FALSE	FALSE	FALSE	FALSE	Kolobe	dry	FALSE	NA	NA	NA	2023-09-13	18:57	1	sp5	1
6532	DCIM0596.JPG	20230915\Cam A1	2023-09-13 18:57:01	Black-backed Jackal	1	NA	TRUE	FALSE	FALSE	FALSE	FALSE	FALSE	Kolobe	dry	FALSE	NA	NA	NA	2023-09-13	18:57	1	sp1	1
6533	DCIM0591.JPG	20230915\Cam A2	2023-09-13 18:59:01	Black Wildebeest	1	NA	TRUE	FALSE	FALSE	FALSE	FALSE	FALSE	Kolobe	dry	FALSE	NA	NA	NA	2023-09-13	18:59	1	sp5	1
6534	PICT0589.JPG	20230915\Cam A3\101DSCIM	2023-09-13 19:00:00	Black Wildebeest	2	NA	FALSE	FALSE	TRUE	FALSE	FALSE	FALSE	Kolobe	dry	FALSE	NA	NA	NA	2023-09-13	19:00	1	sp7	2
6535	DCIM0592.JPG	20230915\Cam A2	2023-09-13 19:00:01	Black Wildebeest	6	NA	TRUE	TRUE	FALSE	FALSE	FALSE	FALSE	Kolobe	dry	FALSE	NA	NA	NA	2023-09-13	19:00	1	sp5	6
6536	DCIM0594.JPG	20230915\Cam A2	2023-09-13 19:02:01	Black Wildebeest	1	NA	TRUE	FALSE	FALSE	FALSE	FALSE	FALSE	Kolobe	dry	FALSE	NA	NA	NA	2023-09-13	19:02	1	sp5	1
6537	DCIM0601.JPG	20230915\Cam A1	2023-09-13 19:02:01	Black-backed Jackal	1	NA	TRUE	FALSE	FALSE	FALSE	FALSE	FALSE	Kolobe	dry	FALSE	NA	NA	NA	2023-09-13	19:02	1	sp2	1
6538	DCIM0595.JPG	20230915\Cam A2	2023-09-13 19:03:01	Black-backed Jackal	1	NA	TRUE	FALSE	FALSE	FALSE	FALSE	FALSE	Kolobe	dry	FALSE	NA	NA	NA	2023-09-13	19:03	1	sp1	1
6539	DCIM0596.JPG	20230915\Cam A2	2023-09-13 19:04:01	Zebra	3	NA	FALSE	TRUE	FALSE	FALSE	FALSE	FALSE	Kolobe	dry	FALSE	NA	NA	NA	2023-09-13	19:04	1	sp5	3
6540	DCIM0597.JPG	20230915\Cam A2	2023-09-13 19:05:01	Zebra	3	NA	TRUE	TRUE	FALSE	FALSE	FALSE	FALSE	Kolobe	dry	FALSE	NA	NA	NA	2023-09-13	19:05	1	sp5	3
6541	DCIM0605.JPG	20230915\Cam A1	2023-09-13 19:06:01	Black-backed Jackal	1	NA	TRUE	FALSE	FALSE	FALSE	FALSE	FALSE	Kolobe	dry	FALSE	NA	NA	NA	2023-09-13	19:06	1	sp3	1
6542	DCIM0606.JPG	20230915\Cam A1	2023-09-13 19:07:01	Black-backed Jackal	1	NA	TRUE	FALSE	FALSE	FALSE	FALSE	FALSE	Kolobe	dry	FALSE	NA	NA	NA	2023-09-13	19:07	1	sp2	1
6543	DCIM0607.JPG	20230915\Cam A1	2023-09-13 19:08:01	Black-backed Jackal	1	NA	TRUE	FALSE	FALSE	FALSE	FALSE	FALSE	Kolobe	dry	FALSE	NA	NA	NA	2023-09-13	19:08	1	sp1	1
6544	DCIM0608.JPG	20230915\Cam A1	2023-09-13 19:09:01	Black-backed Jackal	1	NA	TRUE	FALSE	FALSE	FALSE	FALSE	FALSE	Kolobe	dry	FALSE	NA	NA	NA	2023-09-13	19:09	1	sp1	1
6545	DCIM0613.JPG	20230915\Cam A2	2023-09-13 19:21:01	Rhino	2	NA	FALSE	TRUE	FALSE	FALSE	FALSE	FALSE	Kolobe	dry	FALSE	NA	NA	NA	2023-09-13	19:21	1	sp5	2
6546	DCIM0614.JPG	20230915\Cam A2	2023-09-13 19:22:01	Rhino	2	NA	FALSE	TRUE	FALSE	FALSE	FALSE	FALSE	Kolobe	dry	FALSE	NA	NA	NA	2023-09-13	19:22	1	sp5	2
6547	DCIM0615.JPG	20230915\Cam A2	2023-09-13 19:23:01	Rhino	2	NA	FALSE	TRUE	FALSE	FALSE	FALSE	FALSE	Kolobe	dry	FALSE	NA	NA	NA	2023-09-13	19:23	1	sp5	2
6548	DCIM0617.JPG	20230915\Cam A2	2023-09-13 19:25:01	Rhino	2	NA	FALSE	TRUE	FALSE	FALSE	FALSE	FALSE	Kolobe	dry	FALSE	NA	NA	NA	2023-09-13	19:25	1	sp5	2
6549	DCIM0618.JPG	20230915\Cam A2	2023-09-13 19:26:01	Rhino	2	NA	TRUE	FALSE	FALSE	FALSE	FALSE	FALSE	Kolobe	dry	FALSE	NA	NA	NA	2023-09-13	19:26	1	sp5	2
6550	DCIM0619.JPG	20230915\Cam A2	2023-09-13 19:27:01	Rhino	2	NA	TRUE	FALSE	FALSE	FALSE	FALSE	FALSE	Kolobe	dry	FALSE	NA	NA	NA	2023-09-13	19:27	1	sp5	2
6551	DCIM0620.JPG	20230915\Cam A2	2023-09-13 19:28:01	Rhino	1	NA	TRUE	FALSE	FALSE	FALSE	FALSE	FALSE	Kolobe	dry	FALSE	NA	NA	NA	2023-09-13	19:28	1	sp5	1
6552	DCIM0620.JPG	20230915\Cam A2	2023-09-13 19:28:01	Black Wildebeest	1	NA	FALSE	TRUE	FALSE	FALSE	FALSE	FALSE	Kolobe	dry	FALSE	NA	NA	NA	2023-09-13	19:28	1	sp1	1
6553	DCIM0627.JPG	20230915\Cam A1	2023-09-13 19:28:01	Rhino	1	NA	TRUE	FALSE	FALSE	FALSE	FALSE	FALSE	Kolobe	dry	FALSE	NA	NA	NA	2023-09-13	19:28	1	sp3	1
6554	PICT0622.JPG	20230915\Cam A3\101DSCIM	2023-09-13 19:34:00	Black Wildebeest	1	NA	TRUE	FALSE	FALSE	FALSE	FALSE	FALSE	Kolobe	dry	FALSE	NA	NA	NA	2023-09-13	19:34	1	sp7	1
6555	DCIM0626.JPG	20230915\Cam A2	2023-09-13 19:34:01	Black Wildebeest	6	NA	FALSE	FALSE	FALSE	TRUE	FALSE	FALSE	Kolobe	dry	FALSE	NA	NA	NA	2023-09-13	19:34	2	sp7	3
6556	DCIM0626.JPG	20230915\Cam A2	2023-09-13 19:34:01	Black Wildebeest	6	NA	FALSE	FALSE	FALSE	TRUE	FALSE	FALSE	Kolobe	dry	FALSE	NA	NA	NA	2023-09-13	19:34	2	sp8	3
6557	DCIM0627.JPG	20230915\Cam A2	2023-09-13 19:35:01	Black Wildebeest	2	NA	FALSE	TRUE	FALSE	TRUE	FALSE	FALSE	Kolobe	dry	FALSE	NA	NA	NA	2023-09-13	19:35	2	sp6	1
6558	DCIM0627.JPG	20230915\Cam A2	2023-09-13 19:35:01	Black Wildebeest	2	NA	FALSE	TRUE	FALSE	TRUE	FALSE	FALSE	Kolobe	dry	FALSE	NA	NA	NA	2023-09-13	19:35	2	sp8	1
6559	DCIM0644.JPG	20230915\Cam A1	2023-09-13 19:45:01	Black-backed Jackal	1	NA	TRUE	FALSE	FALSE	FALSE	FALSE	FALSE	Kolobe	dry	FALSE	NA	NA	NA	2023-09-13	19:45	1	sp2	1
6560	DCIM0645.JPG	20230915\Cam A1	2023-09-13 19:46:01	Black-backed Jackal	1	NA	TRUE	FALSE	FALSE	FALSE	FALSE	FALSE	Kolobe	dry	FALSE	NA	NA	NA	2023-09-13	19:46	2	sp1	0.5
6561	DCIM0645.JPG	20230915\Cam A1	2023-09-13 19:46:01	Black-backed Jackal	1	NA	TRUE	FALSE	FALSE	FALSE	FALSE	FALSE	Kolobe	dry	FALSE	NA	NA	NA	2023-09-13	19:46	2	sp2	0.5
6562	PICT0772.JPG	20230915\Cam A3\101DSCIM	2023-09-13 22:04:00	Black-backed Jackal	1	NA	TRUE	FALSE	FALSE	FALSE	FALSE	FALSE	Kolobe	dry	FALSE	NA	NA	NA	2023-09-13	22:04	1	sp7	1
6563	DCIM0777.JPG	20230915\Cam A2	2023-09-13 22:05:01	Black-backed Jackal	1	NA	TRUE	FALSE	FALSE	FALSE	FALSE	FALSE	Kolobe	dry	FALSE	NA	NA	NA	2023-09-13	22:05	1	sp8	1
6564	DCIM0780.JPG	20230915\Cam A2	2023-09-13 22:08:01	Black-backed Jackal	1	NA	TRUE	FALSE	FALSE	FALSE	FALSE	FALSE	Kolobe	dry	FALSE	NA	NA	NA	2023-09-13	22:08	1	sp1	1
6565	DCIM0788.JPG	20230915\Cam A1	2023-09-13 22:09:00	Black-backed Jackal	1	NA	TRUE	FALSE	FALSE	FALSE	FALSE	FALSE	Kolobe	dry	FALSE	NA	NA	NA	2023-09-13	22:09	1	sp1	1
6566	DCIM0789.JPG	20230915\Cam A1	2023-09-13 22:10:00	Black-backed Jackal	1	NA	TRUE	FALSE	FALSE	FALSE	FALSE	FALSE	Kolobe	dry	FALSE	NA	NA	NA	2023-09-13	22:10	1	sp1	1
6567	DCIM0782.JPG	20230915\Cam A2	2023-09-13 22:10:01	Black-backed Jackal	1	NA	TRUE	FALSE	FALSE	FALSE	FALSE	FALSE	Kolobe	dry	FALSE	NA	NA	NA	2023-09-13	22:10	1	sp1	1
6568	DCIM0783.JPG	20230915\Cam A2	2023-09-13 22:11:00	Black-backed Jackal	1	NA	TRUE	FALSE	FALSE	FALSE	FALSE	FALSE	Kolobe	dry	FALSE	NA	NA	NA	2023-09-13	22:11	1	sp1	1
6569	DCIM0790.JPG	20230915\Cam A1	2023-09-13 22:11:00	Black-backed Jackal	1	NA	TRUE	FALSE	FALSE	FALSE	FALSE	FALSE	Kolobe	dry	FALSE	NA	NA	NA	2023-09-13	22:11	1	sp2	1
6570	DCIM0847.JPG	20230915\Cam A2	2023-09-13 23:15:01	Black-backed Jackal	1	NA	TRUE	FALSE	FALSE	FALSE	FALSE	TRUE	Kolobe	dry	FALSE	NA	NA	NA	2023-09-13	23:15	1	sp6	1
6571	DCIM0849.JPG	20230915\Cam A2	2023-09-13 23:17:01	Black-backed Jackal	1	NA	TRUE	FALSE	FALSE	FALSE	FALSE	TRUE	Kolobe	dry	FALSE	NA	NA	NA	2023-09-13	23:17	1	sp6	1
6572	DCIM0850.JPG	20230915\Cam A2	2023-09-13 23:18:01	Black-backed Jackal	1	NA	FALSE	FALSE	TRUE	FALSE	FALSE	TRUE	Kolobe	dry	FALSE	NA	NA	NA	2023-09-13	23:18	1	sp6	1
6573	DCIM0867.JPG	20230915\Cam A1	2023-09-13 23:28:01	Black Wildebeest	4	NA	TRUE	TRUE	FALSE	FALSE	FALSE	FALSE	Kolobe	dry	FALSE	NA	NA	NA	2023-09-13	23:28	1	sp3	4
6574	DCIM0868.JPG	20230915\Cam A1	2023-09-13 23:29:01	Black Wildebeest	1	NA	FALSE	FALSE	FALSE	TRUE	FALSE	FALSE	Kolobe	dry	FALSE	NA	NA	NA	2023-09-13	23:29	1	sp3	1
6575	DCIM0868.JPG	20230915\Cam A2	2023-09-13 23:36:01	Black-backed Jackal	1	NA	FALSE	TRUE	FALSE	FALSE	FALSE	TRUE	Kolobe	dry	FALSE	NA	NA	NA	2023-09-13	23:36	1	sp5	1
6576	DCIM0939.JPG	20230915\Cam A1	2023-09-14 00:40:01	Black-backed Jackal	1	NA	TRUE	FALSE	FALSE	FALSE	FALSE	FALSE	Kolobe	dry	FALSE	NA	NA	NA	2023-09-14	00:40	1	sp3	1
6577	DCIM0941.JPG	20230915\Cam A1	2023-09-14 00:42:01	Black-backed Jackal	1	NA	TRUE	FALSE	FALSE	FALSE	FALSE	FALSE	Kolobe	dry	FALSE	NA	NA	NA	2023-09-14	00:42	1	sp2	1
6578	DCIM1207.JPG	20230915\Cam A2	2023-09-14 05:15:01	Black-backed Jackal	1	NA	FALSE	TRUE	FALSE	FALSE	FALSE	TRUE	Kolobe	dry	FALSE	NA	NA	NA	2023-09-14	05:15	1	sp5	1
6579	DCIM1289.JPG	20230915\Cam A2	2023-09-14 06:37:01	Blesbok	1	NA	FALSE	TRUE	FALSE	FALSE	FALSE	FALSE	Kolobe	dry	FALSE	NA	NA	NA	2023-09-14	06:37	1	sp8	1
6580	DCIM1327.JPG	20230915\Cam A2	2023-09-14 07:15:02	Black Wildebeest	1	NA	TRUE	FALSE	FALSE	FALSE	FALSE	FALSE	Kolobe	dry	FALSE	NA	NA	NA	2023-09-14	07:15	1	sp8	1
6581	DCIM1328.JPG	20230915\Cam A2	2023-09-14 07:16:02	Black Wildebeest	1	NA	TRUE	FALSE	FALSE	FALSE	FALSE	FALSE	Kolobe	dry	FALSE	NA	NA	NA	2023-09-14	07:16	1	sp8	1
6582	DCIM1328.JPG	20230915\Cam A2	2023-09-14 07:16:02	Black-backed Jackal	1	NA	FALSE	TRUE	FALSE	FALSE	FALSE	FALSE	Kolobe	dry	FALSE	NA	NA	NA	2023-09-14	07:16	1	sp7	1
6583	DCIM1329.JPG	20230915\Cam A2	2023-09-14 07:17:02	Black Wildebeest	1	NA	TRUE	FALSE	FALSE	FALSE	FALSE	FALSE	Kolobe	dry	FALSE	NA	NA	NA	2023-09-14	07:17	1	sp8	1
6584	DCIM1329.JPG	20230915\Cam A2	2023-09-14 07:17:02	Black-backed Jackal	1	NA	FALSE	TRUE	FALSE	FALSE	FALSE	FALSE	Kolobe	dry	FALSE	NA	NA	NA	2023-09-14	07:17	1	sp6	1
6585	DCIM1383.JPG	20230915\Cam A2	2023-09-14 08:11:01	Red Hartebeest	1	NA	TRUE	FALSE	FALSE	FALSE	FALSE	FALSE	Kolobe	dry	FALSE	NA	NA	NA	2023-09-14	08:11	1	sp6	1
6586	DCIM1384.JPG	20230915\Cam A2	2023-09-14 08:12:01	Red Hartebeest	1	NA	FALSE	TRUE	FALSE	FALSE	FALSE	FALSE	Kolobe	dry	FALSE	NA	NA	NA	2023-09-14	08:12	1	sp5	1
6587	DCIM1385.JPG	20230915\Cam A2	2023-09-14 08:13:01	Red Hartebeest	1	NA	FALSE	TRUE	FALSE	FALSE	FALSE	FALSE	Kolobe	dry	FALSE	NA	NA	NA	2023-09-14	08:13	1	sp5	1
6588	DCIM1386.JPG	20230915\Cam A2	2023-09-14 08:14:01	Red Hartebeest	1	NA	FALSE	TRUE	FALSE	FALSE	FALSE	FALSE	Kolobe	dry	FALSE	NA	NA	NA	2023-09-14	08:14	1	sp5	1
6589	DCIM1387.JPG	20230915\Cam A2	2023-09-14 08:15:01	Red Hartebeest	1	NA	FALSE	TRUE	FALSE	FALSE	FALSE	FALSE	Kolobe	dry	FALSE	NA	NA	NA	2023-09-14	08:15	1	sp5	1
6590	DCIM1388.JPG	20230915\Cam A2	2023-09-14 08:16:01	Red Hartebeest	1	NA	FALSE	TRUE	FALSE	FALSE	FALSE	FALSE	Kolobe	dry	FALSE	NA	NA	NA	2023-09-14	08:16	1	sp5	1
6591	DCIM1440.JPG	20230915\Cam A2	2023-09-14 09:08:01	Red Hartebeest	2	NA	FALSE	FALSE	TRUE	FALSE	FALSE	FALSE	Kolobe	dry	FALSE	NA	NA	NA	2023-09-14	09:08	1	sp6	2
6592	DCIM1441.JPG	20230915\Cam A2	2023-09-14 09:09:01	Red Hartebeest	2	NA	FALSE	FALSE	TRUE	FALSE	FALSE	FALSE	Kolobe	dry	FALSE	NA	NA	NA	2023-09-14	09:09	1	sp6	2
6593	DCIM1442.JPG	20230915\Cam A2	2023-09-14 09:10:01	Red Hartebeest	3	NA	TRUE	TRUE	FALSE	TRUE	FALSE	FALSE	Kolobe	dry	FALSE	NA	NA	NA	2023-09-14	09:10	2	sp1	1.5
6594	DCIM1442.JPG	20230915\Cam A2	2023-09-14 09:10:01	Red Hartebeest	3	NA	TRUE	TRUE	FALSE	TRUE	FALSE	FALSE	Kolobe	dry	FALSE	NA	NA	NA	2023-09-14	09:10	2	sp6	1.5
6595	DCIM1449.JPG	20230915\Cam A1	2023-09-14 09:10:02	Red Hartebeest	1	NA	TRUE	FALSE	FALSE	FALSE	FALSE	FALSE	Kolobe	dry	FALSE	NA	NA	NA	2023-09-14	09:10	1	sp1	1
6596	DCIM1443.JPG	20230915\Cam A2	2023-09-14 09:11:01	Red Hartebeest	5	NA	TRUE	TRUE	FALSE	TRUE	FALSE	FALSE	Kolobe	dry	FALSE	NA	NA	NA	2023-09-14	09:11	3	sp1	1.66666666666667
6597	DCIM1443.JPG	20230915\Cam A2	2023-09-14 09:11:01	Red Hartebeest	5	NA	TRUE	TRUE	FALSE	TRUE	FALSE	FALSE	Kolobe	dry	FALSE	NA	NA	NA	2023-09-14	09:11	3	sp6	1.66666666666667
6598	DCIM1443.JPG	20230915\Cam A2	2023-09-14 09:11:01	Red Hartebeest	5	NA	TRUE	TRUE	FALSE	TRUE	FALSE	FALSE	Kolobe	dry	FALSE	NA	NA	NA	2023-09-14	09:11	3	sp7	1.66666666666667
6599	DCIM1450.JPG	20230915\Cam A1	2023-09-14 09:11:02	Red Hartebeest	1	NA	TRUE	FALSE	FALSE	FALSE	FALSE	FALSE	Kolobe	dry	FALSE	NA	NA	NA	2023-09-14	09:11	1	sp1	1
6600	DCIM1444.JPG	20230915\Cam A2	2023-09-14 09:12:01	Red Hartebeest	5	NA	TRUE	TRUE	FALSE	TRUE	FALSE	FALSE	Kolobe	dry	FALSE	NA	NA	NA	2023-09-14	09:12	2	sp1	2.5
6601	DCIM1444.JPG	20230915\Cam A2	2023-09-14 09:12:01	Red Hartebeest	5	NA	TRUE	TRUE	FALSE	TRUE	FALSE	FALSE	Kolobe	dry	FALSE	NA	NA	NA	2023-09-14	09:12	2	sp8	2.5
6602	DCIM1451.JPG	20230915\Cam A1	2023-09-14 09:12:02	Red Hartebeest	2	NA	TRUE	TRUE	FALSE	FALSE	FALSE	FALSE	Kolobe	dry	FALSE	NA	NA	NA	2023-09-14	09:12	1	sp1	2
6603	DCIM1445.JPG	20230915\Cam A2	2023-09-14 09:13:01	Red Hartebeest	4	NA	FALSE	TRUE	TRUE	TRUE	FALSE	FALSE	Kolobe	dry	FALSE	NA	NA	NA	2023-09-14	09:13	2	sp1	2
6604	DCIM1445.JPG	20230915\Cam A2	2023-09-14 09:13:01	Red Hartebeest	4	NA	FALSE	TRUE	TRUE	TRUE	FALSE	FALSE	Kolobe	dry	FALSE	NA	NA	NA	2023-09-14	09:13	2	sp8	2
6605	DCIM1452.JPG	20230915\Cam A1	2023-09-14 09:13:02	Red Hartebeest	7	NA	TRUE	FALSE	FALSE	FALSE	FALSE	FALSE	Kolobe	dry	FALSE	NA	NA	NA	2023-09-14	09:13	2	sp1	3.5
6606	DCIM1452.JPG	20230915\Cam A1	2023-09-14 09:13:02	Red Hartebeest	7	NA	TRUE	FALSE	FALSE	FALSE	FALSE	FALSE	Kolobe	dry	FALSE	NA	NA	NA	2023-09-14	09:13	2	sp2	3.5
6607	DCIM1446.JPG	20230915\Cam A2	2023-09-14 09:14:01	Red Hartebeest	1	NA	FALSE	TRUE	FALSE	FALSE	FALSE	FALSE	Kolobe	dry	FALSE	NA	NA	NA	2023-09-14	09:14	1	sp7	1
6608	DCIM1453.JPG	20230915\Cam A1	2023-09-14 09:14:02	Red Hartebeest	7	NA	TRUE	FALSE	FALSE	FALSE	FALSE	FALSE	Kolobe	dry	FALSE	NA	NA	NA	2023-09-14	09:14	2	sp1	3.5
6609	DCIM1453.JPG	20230915\Cam A1	2023-09-14 09:14:02	Red Hartebeest	7	NA	TRUE	FALSE	FALSE	FALSE	FALSE	FALSE	Kolobe	dry	FALSE	NA	NA	NA	2023-09-14	09:14	2	sp2	3.5
6610	DCIM1447.JPG	20230915\Cam A2	2023-09-14 09:15:01	Red Hartebeest	2	NA	FALSE	TRUE	FALSE	FALSE	FALSE	FALSE	Kolobe	dry	FALSE	NA	NA	NA	2023-09-14	09:15	1	sp7	2
6611	DCIM1454.JPG	20230915\Cam A1	2023-09-14 09:15:02	Red Hartebeest	6	NA	TRUE	FALSE	FALSE	FALSE	FALSE	FALSE	Kolobe	dry	FALSE	NA	NA	NA	2023-09-14	09:15	2	sp1	3
6612	DCIM1454.JPG	20230915\Cam A1	2023-09-14 09:15:02	Red Hartebeest	6	NA	TRUE	FALSE	FALSE	FALSE	FALSE	FALSE	Kolobe	dry	FALSE	NA	NA	NA	2023-09-14	09:15	2	sp2	3
6613	DCIM1455.JPG	20230915\Cam A1	2023-09-14 09:16:02	Red Hartebeest	4	NA	TRUE	FALSE	FALSE	FALSE	FALSE	FALSE	Kolobe	dry	TRUE	NA	NA	NA	2023-09-14	09:16	2	sp1	2
6614	DCIM1455.JPG	20230915\Cam A1	2023-09-14 09:16:02	Red Hartebeest	4	NA	TRUE	FALSE	FALSE	FALSE	FALSE	FALSE	Kolobe	dry	TRUE	NA	NA	NA	2023-09-14	09:16	2	sp2	2
6615	DCIM1456.JPG	20230915\Cam A1	2023-09-14 09:17:02	Red Hartebeest	5	NA	TRUE	TRUE	FALSE	FALSE	FALSE	FALSE	Kolobe	dry	FALSE	NA	NA	NA	2023-09-14	09:17	2	sp1	2.5
6616	DCIM1456.JPG	20230915\Cam A1	2023-09-14 09:17:02	Red Hartebeest	5	NA	TRUE	TRUE	FALSE	FALSE	FALSE	FALSE	Kolobe	dry	FALSE	NA	NA	NA	2023-09-14	09:17	2	sp2	2.5
6617	DCIM1450.JPG	20230915\Cam A2	2023-09-14 09:18:01	Red Hartebeest	1	NA	TRUE	FALSE	FALSE	FALSE	FALSE	FALSE	Kolobe	dry	FALSE	NA	NA	NA	2023-09-14	09:18	1	sp1	1
6618	DCIM1457.JPG	20230915\Cam A1	2023-09-14 09:18:02	Red Hartebeest	5	NA	TRUE	TRUE	FALSE	FALSE	FALSE	FALSE	Kolobe	dry	FALSE	NA	NA	NA	2023-09-14	09:18	2	sp1	2.5
6619	DCIM1457.JPG	20230915\Cam A1	2023-09-14 09:18:02	Red Hartebeest	5	NA	TRUE	TRUE	FALSE	FALSE	FALSE	FALSE	Kolobe	dry	FALSE	NA	NA	NA	2023-09-14	09:18	2	sp2	2.5
6620	DCIM1451.JPG	20230915\Cam A2	2023-09-14 09:19:01	Red Hartebeest	1	NA	FALSE	FALSE	TRUE	FALSE	FALSE	FALSE	Kolobe	dry	FALSE	NA	NA	NA	2023-09-14	09:19	1	sp1	1
6621	DCIM1458.JPG	20230915\Cam A1	2023-09-14 09:19:02	Red Hartebeest	5	NA	TRUE	TRUE	FALSE	FALSE	FALSE	FALSE	Kolobe	dry	FALSE	NA	NA	NA	2023-09-14	09:19	2	sp1	2.5
6622	DCIM1458.JPG	20230915\Cam A1	2023-09-14 09:19:02	Red Hartebeest	5	NA	TRUE	TRUE	FALSE	FALSE	FALSE	FALSE	Kolobe	dry	FALSE	NA	NA	NA	2023-09-14	09:19	2	sp2	2.5
6623	DCIM1452.JPG	20230915\Cam A2	2023-09-14 09:20:01	Red Hartebeest	1	NA	FALSE	FALSE	FALSE	TRUE	FALSE	FALSE	Kolobe	dry	FALSE	NA	NA	NA	2023-09-14	09:20	1	sp1	1
6624	DCIM1459.JPG	20230915\Cam A1	2023-09-14 09:20:02	Red Hartebeest	5	NA	TRUE	TRUE	FALSE	FALSE	FALSE	FALSE	Kolobe	dry	FALSE	NA	NA	NA	2023-09-14	09:20	2	sp1	2.5
6625	DCIM1459.JPG	20230915\Cam A1	2023-09-14 09:20:02	Red Hartebeest	5	NA	TRUE	TRUE	FALSE	FALSE	FALSE	FALSE	Kolobe	dry	FALSE	NA	NA	NA	2023-09-14	09:20	2	sp2	2.5
6626	DCIM1453.JPG	20230915\Cam A2	2023-09-14 09:21:01	Red Hartebeest	1	NA	FALSE	FALSE	TRUE	FALSE	FALSE	FALSE	Kolobe	dry	FALSE	NA	NA	NA	2023-09-14	09:21	1	sp1	1
6627	DCIM1460.JPG	20230915\Cam A1	2023-09-14 09:21:02	Red Hartebeest	1	NA	TRUE	FALSE	FALSE	FALSE	FALSE	FALSE	Kolobe	dry	FALSE	NA	NA	NA	2023-09-14	09:21	1	sp1	1
6628	DCIM1461.JPG	20230915\Cam A1	2023-09-14 09:22:02	Red Hartebeest	1	NA	TRUE	FALSE	FALSE	FALSE	FALSE	FALSE	Kolobe	dry	FALSE	NA	NA	NA	2023-09-14	09:22	1	sp1	1
6629	DCIM1456.JPG	20230915\Cam A2	2023-09-14 09:24:01	Red Hartebeest	1	NA	TRUE	FALSE	FALSE	FALSE	FALSE	FALSE	Kolobe	dry	FALSE	NA	NA	NA	2023-09-14	09:24	1	sp1	1
6630	DCIM1457.JPG	20230915\Cam A2	2023-09-14 09:25:01	Red Hartebeest	1	NA	TRUE	FALSE	FALSE	FALSE	FALSE	FALSE	Kolobe	dry	FALSE	NA	NA	NA	2023-09-14	09:25	1	sp1	1
6631	DCIM1458.JPG	20230915\Cam A2	2023-09-14 09:26:01	Red Hartebeest	1	NA	TRUE	FALSE	FALSE	FALSE	FALSE	FALSE	Kolobe	dry	FALSE	NA	NA	NA	2023-09-14	09:26	1	sp1	1
6632	DCIM1459.JPG	20230915\Cam A2	2023-09-14 09:27:01	Red Hartebeest	1	NA	TRUE	FALSE	FALSE	FALSE	FALSE	FALSE	Kolobe	dry	FALSE	NA	NA	NA	2023-09-14	09:27	1	sp1	1
6633	DCIM1460.JPG	20230915\Cam A2	2023-09-14 09:28:01	Red Hartebeest	1	NA	TRUE	FALSE	FALSE	FALSE	FALSE	FALSE	Kolobe	dry	FALSE	NA	NA	NA	2023-09-14	09:28	1	sp1	1
6634	DCIM1461.JPG	20230915\Cam A2	2023-09-14 09:29:01	Red Hartebeest	1	NA	TRUE	FALSE	FALSE	FALSE	FALSE	FALSE	Kolobe	dry	FALSE	NA	NA	NA	2023-09-14	09:29	1	sp1	1
6635	DCIM1462.JPG	20230915\Cam A2	2023-09-14 09:30:01	Red Hartebeest	1	NA	FALSE	FALSE	TRUE	FALSE	FALSE	FALSE	Kolobe	dry	FALSE	NA	NA	NA	2023-09-14	09:30	1	sp1	1
6636	DCIM1469.JPG	20230915\Cam A1	2023-09-14 09:30:02	Red Hartebeest	1	NA	TRUE	FALSE	FALSE	FALSE	FALSE	FALSE	Kolobe	dry	FALSE	NA	NA	NA	2023-09-14	09:30	1	sp1	1
6637	DCIM1463.JPG	20230915\Cam A2	2023-09-14 09:31:01	Red Hartebeest	1	NA	FALSE	FALSE	FALSE	TRUE	FALSE	FALSE	Kolobe	dry	FALSE	NA	NA	NA	2023-09-14	09:31	1	sp1	1
6638	DCIM1468.JPG	20230915\Cam A2	2023-09-14 09:36:01	Blesbok	1	NA	FALSE	TRUE	FALSE	FALSE	FALSE	FALSE	Kolobe	dry	FALSE	NA	NA	NA	2023-09-14	09:36	1	sp5	1
6639	DCIM1469.JPG	20230915\Cam A2	2023-09-14 09:37:01	Blesbok	1	NA	TRUE	FALSE	FALSE	FALSE	FALSE	FALSE	Kolobe	dry	FALSE	NA	NA	NA	2023-09-14	09:37	1	sp6	1
6640	DCIM1493.JPG	20230915\Cam A2	2023-09-14 10:01:01	Warthog	1	NA	TRUE	FALSE	FALSE	FALSE	FALSE	FALSE	Kolobe	dry	FALSE	NA	NA	NA	2023-09-14	10:01	1	sp5	1
6641	DCIM1499.JPG	20230915\Cam A2	2023-09-14 10:09:01	Blesbok	3	NA	TRUE	TRUE	FALSE	FALSE	FALSE	FALSE	Kolobe	dry	FALSE	NA	NA	NA	2023-09-14	10:09	1	sp6	3
6642	DCIM1500.JPG	20230915\Cam A2	2023-09-14 10:10:01	Blesbok	2	NA	FALSE	TRUE	FALSE	FALSE	FALSE	FALSE	Kolobe	dry	FALSE	NA	NA	NA	2023-09-14	10:10	1	sp6	2
6643	DCIM1501.JPG	20230915\Cam A2	2023-09-14 10:11:01	Blesbok	2	NA	TRUE	TRUE	FALSE	FALSE	FALSE	FALSE	Kolobe	dry	FALSE	NA	NA	NA	2023-09-14	10:11	1	sp6	2
6644	DCIM1512.JPG	20230915\Cam A1	2023-09-14 10:13:01	Red Hartebeest	1	NA	TRUE	FALSE	FALSE	FALSE	FALSE	FALSE	Kolobe	dry	FALSE	NA	NA	NA	2023-09-14	10:13	1	sp1	1
6645	DCIM1513.JPG	20230915\Cam A1	2023-09-14 10:14:01	Red Hartebeest	1	NA	TRUE	FALSE	FALSE	FALSE	FALSE	FALSE	Kolobe	dry	FALSE	NA	NA	NA	2023-09-14	10:14	1	sp1	1
6646	DCIM1514.JPG	20230915\Cam A1	2023-09-14 10:15:01	Red Hartebeest	1	NA	TRUE	FALSE	FALSE	FALSE	FALSE	FALSE	Kolobe	dry	FALSE	NA	NA	NA	2023-09-14	10:15	1	sp1	1
6647	DCIM1515.JPG	20230915\Cam A1	2023-09-14 10:16:01	Red Hartebeest	1	NA	FALSE	TRUE	FALSE	FALSE	FALSE	FALSE	Kolobe	dry	FALSE	NA	NA	NA	2023-09-14	10:16	1	sp1	1
6648	DCIM1516.JPG	20230915\Cam A1	2023-09-14 10:17:01	Red Hartebeest	1	NA	FALSE	TRUE	FALSE	FALSE	FALSE	FALSE	Kolobe	dry	FALSE	NA	NA	NA	2023-09-14	10:17	1	sp1	1
6649	DCIM1508.JPG	20230915\Cam A2	2023-09-14 10:18:01	Kudu	2	NA	FALSE	TRUE	FALSE	FALSE	FALSE	FALSE	Kolobe	dry	FALSE	NA	NA	NA	2023-09-14	10:18	1	sp5	2
6650	DCIM1517.JPG	20230915\Cam A1	2023-09-14 10:18:01	Red Hartebeest	1	NA	FALSE	TRUE	FALSE	FALSE	FALSE	FALSE	Kolobe	dry	FALSE	NA	NA	NA	2023-09-14	10:18	1	sp1	1
6651	DCIM1509.JPG	20230915\Cam A2	2023-09-14 10:19:01	Kudu	2	NA	FALSE	TRUE	FALSE	FALSE	FALSE	FALSE	Kolobe	dry	FALSE	NA	NA	NA	2023-09-14	10:19	1	sp5	2
6652	DCIM1518.JPG	20230915\Cam A1	2023-09-14 10:19:01	Red Hartebeest	1	NA	FALSE	TRUE	FALSE	FALSE	FALSE	FALSE	Kolobe	dry	FALSE	NA	NA	NA	2023-09-14	10:19	1	sp1	1
6653	DCIM1510.JPG	20230915\Cam A2	2023-09-14 10:20:01	Kudu	3	NA	TRUE	FALSE	FALSE	FALSE	FALSE	FALSE	Kolobe	dry	FALSE	NA	NA	NA	2023-09-14	10:20	1	sp5	3
6654	DCIM1519.JPG	20230915\Cam A1	2023-09-14 10:20:01	Red Hartebeest	1	NA	FALSE	TRUE	FALSE	FALSE	FALSE	FALSE	Kolobe	dry	FALSE	NA	NA	NA	2023-09-14	10:20	1	sp1	1
6655	DCIM1511.JPG	20230915\Cam A2	2023-09-14 10:21:01	Kudu	1	NA	FALSE	TRUE	FALSE	FALSE	FALSE	FALSE	Kolobe	dry	FALSE	NA	NA	NA	2023-09-14	10:21	1	sp5	1
6656	DCIM1520.JPG	20230915\Cam A1	2023-09-14 10:21:01	Red Hartebeest	1	NA	FALSE	TRUE	FALSE	FALSE	FALSE	FALSE	Kolobe	dry	FALSE	NA	NA	NA	2023-09-14	10:21	1	sp1	1
6657	DCIM1512.JPG	20230915\Cam A2	2023-09-14 10:22:01	Kudu	1	NA	FALSE	TRUE	FALSE	FALSE	FALSE	FALSE	Kolobe	dry	FALSE	NA	NA	NA	2023-09-14	10:22	1	sp5	1
6658	DCIM1512.JPG	20230915\Cam A2	2023-09-14 10:22:01	Blesbok	2	NA	TRUE	FALSE	FALSE	FALSE	FALSE	FALSE	Kolobe	dry	FALSE	NA	NA	NA	2023-09-14	10:22	2	sp6	1
6659	DCIM1512.JPG	20230915\Cam A2	2023-09-14 10:22:01	Blesbok	2	NA	TRUE	FALSE	FALSE	FALSE	FALSE	FALSE	Kolobe	dry	FALSE	NA	NA	NA	2023-09-14	10:22	2	sp8	1
6660	PICT1511.JPG	20230915\Cam A3\103DSCIM	2023-09-14 10:23:00	Blesbok	1	NA	FALSE	TRUE	FALSE	FALSE	FALSE	FALSE	Kolobe	dry	FALSE	NA	NA	NA	2023-09-14	10:23	1	sp7	1
6661	DCIM1513.JPG	20230915\Cam A2	2023-09-14 10:23:01	Blesbok	6	NA	FALSE	FALSE	FALSE	TRUE	FALSE	FALSE	Kolobe	dry	FALSE	NA	NA	NA	2023-09-14	10:23	1	sp8	6
6662	DCIM1514.JPG	20230915\Cam A2	2023-09-14 10:24:01	Blesbok	3	NA	TRUE	FALSE	FALSE	TRUE	FALSE	FALSE	Kolobe	dry	TRUE	NA	NA	NA	2023-09-14	10:24	2	sp7	1.5
6663	DCIM1514.JPG	20230915\Cam A2	2023-09-14 10:24:01	Blesbok	3	NA	TRUE	FALSE	FALSE	TRUE	FALSE	FALSE	Kolobe	dry	TRUE	NA	NA	NA	2023-09-14	10:24	2	sp8	1.5
6664	DCIM1523.JPG	20230915\Cam A1	2023-09-14 10:24:01	Red Hartebeest	1	NA	TRUE	FALSE	FALSE	FALSE	FALSE	FALSE	Kolobe	dry	FALSE	NA	NA	NA	2023-09-14	10:24	1	sp2	1
6665	DCIM1515.JPG	20230915\Cam A2	2023-09-14 10:25:01	Zebra	2	NA	TRUE	FALSE	FALSE	FALSE	FALSE	FALSE	Kolobe	dry	FALSE	NA	NA	NA	2023-09-14	10:25	1	sp6	2
6666	DCIM1516.JPG	20230915\Cam A2	2023-09-14 10:26:01	Zebra	1	NA	TRUE	FALSE	FALSE	FALSE	FALSE	FALSE	Kolobe	dry	FALSE	NA	NA	NA	2023-09-14	10:26	1	sp7	1
6667	DCIM1518.JPG	20230915\Cam A2	2023-09-14 10:28:01	Zebra	2	NA	TRUE	TRUE	FALSE	FALSE	FALSE	FALSE	Kolobe	dry	FALSE	NA	NA	NA	2023-09-14	10:28	2	sp6	1
6668	DCIM1518.JPG	20230915\Cam A2	2023-09-14 10:28:01	Zebra	2	NA	TRUE	TRUE	FALSE	FALSE	FALSE	FALSE	Kolobe	dry	FALSE	NA	NA	NA	2023-09-14	10:28	2	sp7	1
6669	DCIM1519.JPG	20230915\Cam A2	2023-09-14 10:29:01	Zebra	3	NA	TRUE	TRUE	FALSE	FALSE	FALSE	FALSE	Kolobe	dry	FALSE	NA	NA	NA	2023-09-14	10:29	1	sp6	3
6670	DCIM1519.JPG	20230915\Cam A2	2023-09-14 10:29:01	Blesbok	2	NA	TRUE	TRUE	FALSE	FALSE	FALSE	FALSE	Kolobe	dry	FALSE	NA	NA	NA	2023-09-14	10:29	1	sp8	2
6671	DCIM1520.JPG	20230915\Cam A2	2023-09-14 10:30:01	Zebra	2	NA	TRUE	TRUE	FALSE	FALSE	FALSE	FALSE	Kolobe	dry	FALSE	NA	NA	NA	2023-09-14	10:30	1	sp6	2
6672	DCIM1520.JPG	20230915\Cam A2	2023-09-14 10:30:01	Blesbok	2	NA	TRUE	TRUE	FALSE	FALSE	FALSE	FALSE	Kolobe	dry	FALSE	NA	NA	NA	2023-09-14	10:30	1	sp8	2
6673	DCIM1521.JPG	20230915\Cam A2	2023-09-14 10:31:01	Zebra	1	NA	FALSE	TRUE	FALSE	FALSE	FALSE	FALSE	Kolobe	dry	FALSE	NA	NA	NA	2023-09-14	10:31	1	sp6	1
6674	DCIM1521.JPG	20230915\Cam A2	2023-09-14 10:31:01	Blesbok	1	NA	TRUE	FALSE	FALSE	FALSE	FALSE	FALSE	Kolobe	dry	FALSE	NA	NA	NA	2023-09-14	10:31	1	sp6	1
6675	DCIM1522.JPG	20230915\Cam A2	2023-09-14 10:32:01	Warthog	1	NA	TRUE	FALSE	FALSE	FALSE	FALSE	FALSE	Kolobe	dry	FALSE	NA	NA	NA	2023-09-14	10:32	1	sp5	1
6676	DCIM1523.JPG	20230915\Cam A2	2023-09-14 10:33:01	Warthog	1	NA	FALSE	TRUE	FALSE	FALSE	FALSE	FALSE	Kolobe	dry	FALSE	NA	NA	NA	2023-09-14	10:33	1	sp5	1
6677	DCIM1523.JPG	20230915\Cam A2	2023-09-14 10:33:01	Blesbok	1	NA	FALSE	TRUE	FALSE	FALSE	FALSE	FALSE	Kolobe	dry	FALSE	NA	NA	NA	2023-09-14	10:33	1	sp7	1
6678	DCIM1524.JPG	20230915\Cam A2	2023-09-14 10:34:01	Blesbok	2	NA	TRUE	FALSE	FALSE	FALSE	FALSE	FALSE	Kolobe	dry	FALSE	NA	NA	NA	2023-09-14	10:34	1	sp7	2
6679	DCIM1525.JPG	20230915\Cam A2	2023-09-14 10:35:01	Blesbok	2	NA	FALSE	TRUE	FALSE	FALSE	FALSE	FALSE	Kolobe	dry	FALSE	NA	NA	NA	2023-09-14	10:35	2	sp1	1
6680	DCIM1525.JPG	20230915\Cam A2	2023-09-14 10:35:01	Blesbok	2	NA	FALSE	TRUE	FALSE	FALSE	FALSE	FALSE	Kolobe	dry	FALSE	NA	NA	NA	2023-09-14	10:35	2	sp5	1
6681	DCIM1526.JPG	20230915\Cam A2	2023-09-14 10:36:01	Blesbok	2	NA	FALSE	TRUE	FALSE	FALSE	FALSE	FALSE	Kolobe	dry	FALSE	NA	NA	NA	2023-09-14	10:36	2	sp1	1
6682	DCIM1526.JPG	20230915\Cam A2	2023-09-14 10:36:01	Blesbok	2	NA	FALSE	TRUE	FALSE	FALSE	FALSE	FALSE	Kolobe	dry	FALSE	NA	NA	NA	2023-09-14	10:36	2	sp5	1
6683	DCIM1545.JPG	20230915\Cam A2	2023-09-14 10:55:01	Blesbok	1	NA	FALSE	TRUE	FALSE	FALSE	FALSE	FALSE	Kolobe	dry	FALSE	NA	NA	NA	2023-09-14	10:55	1	sp8	1
6684	DCIM1546.JPG	20230915\Cam A2	2023-09-14 10:56:01	Blesbok	1	NA	FALSE	TRUE	FALSE	FALSE	FALSE	FALSE	Kolobe	dry	FALSE	NA	NA	NA	2023-09-14	10:56	1	sp8	1
6685	DCIM1557.JPG	20230915\Cam A2	2023-09-14 11:07:01	Kudu	1	NA	TRUE	FALSE	FALSE	FALSE	FALSE	FALSE	Kolobe	dry	FALSE	NA	NA	NA	2023-09-14	11:07	1	sp5	1
6686	DCIM1557.JPG	20230915\Cam A2	2023-09-14 11:07:01	Warthog	1	NA	TRUE	FALSE	FALSE	FALSE	FALSE	FALSE	Kolobe	dry	FALSE	NA	NA	NA	2023-09-14	11:07	1	sp6	1
6687	PICT1556.JPG	20230915\Cam A3\103DSCIM	2023-09-14 11:08:00	Kudu	1	NA	FALSE	TRUE	FALSE	FALSE	FALSE	FALSE	Kolobe	dry	FALSE	NA	NA	NA	2023-09-14	11:08	1	sp5	1
6688	PICT1556.JPG	20230915\Cam A3\103DSCIM	2023-09-14 11:08:00	Blesbok	1	NA	FALSE	TRUE	FALSE	FALSE	FALSE	FALSE	Kolobe	dry	FALSE	NA	NA	NA	2023-09-14	11:08	1	sp4	1
6689	DCIM1558.JPG	20230915\Cam A2	2023-09-14 11:08:01	Kudu	1	NA	FALSE	TRUE	FALSE	FALSE	FALSE	FALSE	Kolobe	dry	FALSE	NA	NA	NA	2023-09-14	11:08	1	sp5	1
6690	DCIM1558.JPG	20230915\Cam A2	2023-09-14 11:08:01	Warthog	1	NA	FALSE	TRUE	FALSE	FALSE	FALSE	FALSE	Kolobe	dry	FALSE	NA	NA	NA	2023-09-14	11:08	1	sp5	1
6691	PICT1557.JPG	20230915\Cam A3\103DSCIM	2023-09-14 11:09:00	Kudu	1	NA	FALSE	TRUE	FALSE	FALSE	FALSE	FALSE	Kolobe	dry	FALSE	NA	NA	NA	2023-09-14	11:09	1	sp5	1
6692	PICT1557.JPG	20230915\Cam A3\103DSCIM	2023-09-14 11:09:00	Blesbok	1	NA	FALSE	TRUE	FALSE	FALSE	FALSE	FALSE	Kolobe	dry	FALSE	NA	NA	NA	2023-09-14	11:09	1	sp4	1
6693	DCIM1559.JPG	20230915\Cam A2	2023-09-14 11:09:01	Kudu	1	NA	FALSE	TRUE	FALSE	FALSE	FALSE	FALSE	Kolobe	dry	FALSE	NA	NA	NA	2023-09-14	11:09	1	sp5	1
6694	DCIM1559.JPG	20230915\Cam A2	2023-09-14 11:09:01	Warthog	1	NA	FALSE	TRUE	FALSE	FALSE	FALSE	FALSE	Kolobe	dry	FALSE	NA	NA	NA	2023-09-14	11:09	1	sp5	1
6695	DCIM1560.JPG	20230915\Cam A2	2023-09-14 11:10:01	Warthog	1	NA	FALSE	TRUE	FALSE	FALSE	FALSE	FALSE	Kolobe	dry	FALSE	NA	NA	NA	2023-09-14	11:10	1	sp5	1
6696	DCIM1560.JPG	20230915\Cam A2	2023-09-14 11:10:01	Blesbok	1	NA	TRUE	FALSE	FALSE	FALSE	FALSE	FALSE	Kolobe	dry	FALSE	NA	NA	NA	2023-09-14	11:10	1	sp1	1
6697	DCIM1560.JPG	20230915\Cam A2	2023-09-14 11:10:01	Kudu	1	NA	FALSE	TRUE	FALSE	FALSE	FALSE	FALSE	Kolobe	dry	FALSE	NA	NA	NA	2023-09-14	11:10	1	sp5	1
6698	PICT1558.JPG	20230915\Cam A3\103DSCIM	2023-09-14 11:10:01	Kudu	1	NA	FALSE	TRUE	FALSE	FALSE	FALSE	FALSE	Kolobe	dry	FALSE	NA	NA	NA	2023-09-14	11:10	1	sp5	1
6699	PICT1558.JPG	20230915\Cam A3\103DSCIM	2023-09-14 11:10:01	Blesbok	1	NA	TRUE	FALSE	FALSE	FALSE	FALSE	FALSE	Kolobe	dry	FALSE	NA	NA	NA	2023-09-14	11:10	1	sp4	1
6700	DCIM1561.JPG	20230915\Cam A2	2023-09-14 11:11:01	Warthog	1	NA	TRUE	FALSE	FALSE	FALSE	FALSE	FALSE	Kolobe	dry	TRUE	NA	NA	NA	2023-09-14	11:11	1	sp6	1
6701	DCIM1564.JPG	20230915\Cam A2	2023-09-14 11:14:01	Blesbok	2	NA	TRUE	FALSE	FALSE	FALSE	FALSE	FALSE	Kolobe	dry	FALSE	NA	NA	NA	2023-09-14	11:14	1	sp5	2
6702	PICT1563.JPG	20230915\Cam A3\103DSCIM	2023-09-14 11:15:00	Blesbok	1	NA	FALSE	TRUE	FALSE	FALSE	FALSE	FALSE	Kolobe	dry	FALSE	NA	NA	NA	2023-09-14	11:15	1	sp5	1
6703	DCIM1565.JPG	20230915\Cam A2	2023-09-14 11:15:01	Blesbok	10	NA	TRUE	TRUE	FALSE	FALSE	FALSE	FALSE	Kolobe	dry	FALSE	NA	NA	NA	2023-09-14	11:15	1	sp5	10
6704	PICT1564.JPG	20230915\Cam A3\103DSCIM	2023-09-14 11:16:00	Blesbok	1	NA	FALSE	TRUE	FALSE	FALSE	FALSE	FALSE	Kolobe	dry	FALSE	NA	NA	NA	2023-09-14	11:16	1	sp5	1
6705	DCIM1566.JPG	20230915\Cam A2	2023-09-14 11:16:01	Blesbok	4	NA	TRUE	TRUE	FALSE	FALSE	FALSE	FALSE	Kolobe	dry	FALSE	NA	NA	NA	2023-09-14	11:16	1	sp5	4
6706	DCIM1575.JPG	20230915\Cam A1	2023-09-14 11:16:01	Blesbok	1	NA	TRUE	FALSE	FALSE	FALSE	FALSE	FALSE	Kolobe	dry	FALSE	NA	NA	NA	2023-09-14	11:16	1	sp1	1
6707	DCIM1569.JPG	20230915\Cam A2	2023-09-14 11:19:01	Blesbok	1	NA	TRUE	FALSE	FALSE	FALSE	FALSE	FALSE	Kolobe	dry	FALSE	NA	NA	NA	2023-09-14	11:19	1	sp8	1
6708	PICT1580.JPG	20230915\Cam A3\103DSCIM	2023-09-14 11:32:00	Red Hartebeest	1	NA	FALSE	TRUE	FALSE	FALSE	FALSE	FALSE	Kolobe	dry	FALSE	NA	NA	NA	2023-09-14	11:32	1	sp5	1
6709	DCIM1582.JPG	20230915\Cam A2	2023-09-14 11:32:01	Red Hartebeest	1	NA	TRUE	FALSE	FALSE	FALSE	FALSE	FALSE	Kolobe	dry	FALSE	NA	NA	NA	2023-09-14	11:32	1	sp5	1
6710	PICT1581.JPG	20230915\Cam A3\103DSCIM	2023-09-14 11:33:00	Red Hartebeest	1	NA	FALSE	TRUE	FALSE	FALSE	FALSE	FALSE	Kolobe	dry	FALSE	NA	NA	NA	2023-09-14	11:33	1	sp5	1
6711	DCIM1583.JPG	20230915\Cam A2	2023-09-14 11:33:01	Red Hartebeest	1	NA	FALSE	TRUE	FALSE	FALSE	FALSE	FALSE	Kolobe	dry	FALSE	NA	NA	NA	2023-09-14	11:33	1	sp5	1
6712	PICT1582.JPG	20230915\Cam A3\103DSCIM	2023-09-14 11:34:00	Red Hartebeest	1	NA	FALSE	TRUE	FALSE	FALSE	FALSE	FALSE	Kolobe	dry	FALSE	NA	NA	NA	2023-09-14	11:34	1	sp5	1
6713	DCIM1584.JPG	20230915\Cam A2	2023-09-14 11:34:01	Red Hartebeest	1	NA	FALSE	TRUE	FALSE	FALSE	FALSE	FALSE	Kolobe	dry	FALSE	NA	NA	NA	2023-09-14	11:34	1	sp5	1
6714	PICT1583.JPG	20230915\Cam A3\103DSCIM	2023-09-14 11:35:00	Red Hartebeest	1	NA	FALSE	TRUE	FALSE	FALSE	FALSE	FALSE	Kolobe	dry	FALSE	NA	NA	NA	2023-09-14	11:35	1	sp5	1
6715	DCIM1585.JPG	20230915\Cam A2	2023-09-14 11:35:01	Red Hartebeest	1	NA	FALSE	TRUE	FALSE	FALSE	FALSE	FALSE	Kolobe	dry	FALSE	NA	NA	NA	2023-09-14	11:35	1	sp5	1
6716	DCIM1585.JPG	20230915\Cam A2	2023-09-14 11:35:01	Black Wildebeest	1	NA	FALSE	FALSE	FALSE	TRUE	FALSE	FALSE	Kolobe	dry	FALSE	NA	NA	NA	2023-09-14	11:35	1	sp8	1
6717	DCIM1586.JPG	20230915\Cam A2	2023-09-14 11:36:01	Black Wildebeest	2	NA	FALSE	FALSE	FALSE	TRUE	FALSE	FALSE	Kolobe	dry	FALSE	NA	NA	NA	2023-09-14	11:36	2	sp7	1
6718	DCIM1586.JPG	20230915\Cam A2	2023-09-14 11:36:01	Black Wildebeest	2	NA	FALSE	FALSE	FALSE	TRUE	FALSE	FALSE	Kolobe	dry	FALSE	NA	NA	NA	2023-09-14	11:36	2	sp8	1
6719	DCIM1603.JPG	20230915\Cam A1	2023-09-14 11:44:01	Warthog	2	NA	FALSE	FALSE	FALSE	TRUE	FALSE	FALSE	Kolobe	dry	FALSE	NA	NA	NA	2023-09-14	11:44	1	sp2	2
6720	DCIM1604.JPG	20230915\Cam A1	2023-09-14 11:45:01	Warthog	2	NA	FALSE	FALSE	FALSE	TRUE	FALSE	FALSE	Kolobe	dry	FALSE	NA	NA	NA	2023-09-14	11:45	1	sp2	2
6721	DCIM1605.JPG	20230915\Cam A1	2023-09-14 11:46:01	Warthog	2	NA	FALSE	FALSE	FALSE	TRUE	FALSE	FALSE	Kolobe	dry	FALSE	NA	NA	NA	2023-09-14	11:46	1	sp2	2
6722	DCIM1605.JPG	20230915\Cam A1	2023-09-14 11:46:01	Red Hartebeest	1	NA	TRUE	FALSE	FALSE	FALSE	FALSE	FALSE	Kolobe	dry	FALSE	NA	NA	NA	2023-09-14	11:46	1	sp3	1
6723	DCIM1606.JPG	20230915\Cam A1	2023-09-14 11:47:01	Warthog	2	NA	FALSE	FALSE	FALSE	TRUE	FALSE	FALSE	Kolobe	dry	FALSE	NA	NA	NA	2023-09-14	11:47	1	sp2	2
6724	PICT1596.JPG	20230915\Cam A3\103DSCIM	2023-09-14 11:48:00	Red Hartebeest	1	NA	TRUE	FALSE	FALSE	FALSE	FALSE	FALSE	Kolobe	dry	FALSE	NA	NA	NA	2023-09-14	11:48	1	sp3	1
6725	PICT1597.JPG	20230915\Cam A3\103DSCIM	2023-09-14 11:49:00	Red Hartebeest	1	NA	TRUE	FALSE	FALSE	FALSE	FALSE	FALSE	Kolobe	dry	FALSE	NA	NA	NA	2023-09-14	11:49	1	sp3	1
6726	PICT1598.JPG	20230915\Cam A3\103DSCIM	2023-09-14 11:50:00	Red Hartebeest	1	NA	TRUE	FALSE	FALSE	FALSE	FALSE	FALSE	Kolobe	dry	FALSE	NA	NA	NA	2023-09-14	11:50	1	sp3	1
6727	PICT1599.JPG	20230915\Cam A3\103DSCIM	2023-09-14 11:51:00	Red Hartebeest	1	NA	FALSE	TRUE	FALSE	FALSE	FALSE	FALSE	Kolobe	dry	FALSE	NA	NA	NA	2023-09-14	11:51	1	sp3	1
6728	PICT1600.JPG	20230915\Cam A3\103DSCIM	2023-09-14 11:52:00	Red Hartebeest	1	NA	TRUE	FALSE	FALSE	FALSE	FALSE	FALSE	Kolobe	dry	FALSE	NA	NA	NA	2023-09-14	11:52	1	sp3	1
6729	DCIM1611.JPG	20230915\Cam A1	2023-09-14 11:52:01	Warthog	1	NA	FALSE	FALSE	FALSE	TRUE	FALSE	FALSE	Kolobe	dry	FALSE	NA	NA	NA	2023-09-14	11:52	1	sp2	1
6730	PICT1601.JPG	20230915\Cam A3\103DSCIM	2023-09-14 11:53:00	Red Hartebeest	1	NA	FALSE	TRUE	FALSE	FALSE	FALSE	FALSE	Kolobe	dry	FALSE	NA	NA	NA	2023-09-14	11:53	1	sp3	1
6731	DCIM1612.JPG	20230915\Cam A1	2023-09-14 11:53:01	Warthog	1	NA	FALSE	FALSE	FALSE	TRUE	FALSE	FALSE	Kolobe	dry	FALSE	NA	NA	NA	2023-09-14	11:53	1	sp2	1
6732	DCIM1717.JPG	20230915\Cam A1	2023-09-14 13:38:01	Blesbok	1	NA	TRUE	FALSE	FALSE	FALSE	FALSE	FALSE	Kolobe	dry	FALSE	NA	NA	NA	2023-09-14	13:38	1	sp1	1
6733	DCIM1710.JPG	20230915\Cam A2	2023-09-14 13:40:01	Blesbok	1	NA	FALSE	TRUE	FALSE	FALSE	FALSE	FALSE	Kolobe	dry	FALSE	NA	NA	NA	2023-09-14	13:40	1	sp8	1
6734	DCIM1711.JPG	20230915\Cam A2	2023-09-14 13:41:01	Blesbok	2	NA	FALSE	FALSE	FALSE	TRUE	FALSE	FALSE	Kolobe	dry	FALSE	NA	NA	NA	2023-09-14	13:41	2	sp7	1
6735	DCIM1711.JPG	20230915\Cam A2	2023-09-14 13:41:01	Blesbok	2	NA	FALSE	FALSE	FALSE	TRUE	FALSE	FALSE	Kolobe	dry	FALSE	NA	NA	NA	2023-09-14	13:41	2	sp8	1
6736	DCIM1712.JPG	20230915\Cam A2	2023-09-14 13:42:01	Red Hartebeest	1	NA	FALSE	TRUE	FALSE	FALSE	FALSE	FALSE	Kolobe	dry	FALSE	NA	NA	NA	2023-09-14	13:42	1	sp7	1
6737	DCIM1713.JPG	20230915\Cam A2	2023-09-14 13:43:01	Red Hartebeest	1	NA	FALSE	TRUE	FALSE	FALSE	FALSE	FALSE	Kolobe	dry	FALSE	NA	NA	NA	2023-09-14	13:43	1	sp7	1
6738	DCIM1713.JPG	20230915\Cam A2	2023-09-14 13:43:01	Blesbok	1	NA	FALSE	TRUE	FALSE	FALSE	FALSE	FALSE	Kolobe	dry	FALSE	NA	NA	NA	2023-09-14	13:43	1	sp7	1
6739	PICT1711.JPG	20230915\Cam A3\103DSCIM	2023-09-14 13:43:01	Blesbok	2	NA	TRUE	TRUE	FALSE	FALSE	FALSE	FALSE	Kolobe	dry	FALSE	NA	NA	NA	2023-09-14	13:43	1	sp7	2
6740	DCIM1714.JPG	20230915\Cam A2	2023-09-14 13:44:01	Blesbok	1	NA	FALSE	TRUE	FALSE	FALSE	FALSE	FALSE	Kolobe	dry	FALSE	NA	NA	NA	2023-09-14	13:44	1	sp7	1
6741	PICT1712.JPG	20230915\Cam A3\103DSCIM	2023-09-14 13:44:01	Blesbok	1	NA	FALSE	TRUE	FALSE	FALSE	FALSE	FALSE	Kolobe	dry	FALSE	NA	NA	NA	2023-09-14	13:44	1	sp7	1
6742	PICT1713.JPG	20230915\Cam A3\103DSCIM	2023-09-14 13:45:01	Blesbok	1	NA	FALSE	TRUE	FALSE	FALSE	FALSE	FALSE	Kolobe	dry	FALSE	NA	NA	NA	2023-09-14	13:45	1	sp7	1
6743	PICT1716.JPG	20230915\Cam A3\103DSCIM	2023-09-14 13:48:01	Warthog	1	NA	FALSE	TRUE	FALSE	FALSE	FALSE	FALSE	Kolobe	dry	FALSE	NA	NA	NA	2023-09-14	13:48	1	sp3	1
6744	PICT1717.JPG	20230915\Cam A3\103DSCIM	2023-09-14 13:49:01	Warthog	1	NA	FALSE	TRUE	FALSE	FALSE	FALSE	FALSE	Kolobe	dry	FALSE	NA	NA	NA	2023-09-14	13:49	1	sp3	1
6745	DCIM1720.JPG	20230915\Cam A2	2023-09-14 13:50:01	Rhino	1	NA	FALSE	TRUE	FALSE	FALSE	FALSE	FALSE	Kolobe	dry	FALSE	NA	NA	NA	2023-09-14	13:50	1	sp8	1
6746	PICT1718.JPG	20230915\Cam A3\103DSCIM	2023-09-14 13:50:01	Warthog	1	NA	FALSE	FALSE	TRUE	FALSE	FALSE	FALSE	Kolobe	dry	FALSE	NA	NA	NA	2023-09-14	13:50	1	sp3	1
6747	DCIM1721.JPG	20230915\Cam A2	2023-09-14 13:51:01	Rhino	1	NA	FALSE	TRUE	FALSE	FALSE	FALSE	FALSE	Kolobe	dry	FALSE	NA	NA	NA	2023-09-14	13:51	1	sp8	1
6748	PICT1719.JPG	20230915\Cam A3\103DSCIM	2023-09-14 13:51:01	Warthog	1	NA	FALSE	FALSE	TRUE	FALSE	FALSE	FALSE	Kolobe	dry	FALSE	NA	NA	NA	2023-09-14	13:51	1	sp3	1
6749	DCIM1722.JPG	20230915\Cam A2	2023-09-14 13:52:01	Rhino	1	NA	FALSE	TRUE	FALSE	FALSE	FALSE	FALSE	Kolobe	dry	FALSE	NA	NA	NA	2023-09-14	13:52	1	sp8	1
6750	DCIM1722.JPG	20230915\Cam A2	2023-09-14 13:52:01	Blesbok	2	NA	TRUE	TRUE	FALSE	FALSE	FALSE	FALSE	Kolobe	dry	FALSE	NA	NA	NA	2023-09-14	13:52	1	sp8	2
6751	DCIM1723.JPG	20230915\Cam A2	2023-09-14 13:53:01	Rhino	1	NA	FALSE	TRUE	FALSE	FALSE	FALSE	FALSE	Kolobe	dry	FALSE	NA	NA	NA	2023-09-14	13:53	1	sp8	1
6752	DCIM1723.JPG	20230915\Cam A2	2023-09-14 13:53:01	Blesbok	5	NA	FALSE	TRUE	FALSE	TRUE	FALSE	FALSE	Kolobe	dry	FALSE	NA	NA	NA	2023-09-14	13:53	1	sp8	5
6753	DCIM1724.JPG	20230915\Cam A2	2023-09-14 13:54:01	Rhino	1	NA	FALSE	FALSE	TRUE	FALSE	FALSE	FALSE	Kolobe	dry	FALSE	NA	NA	NA	2023-09-14	13:54	1	sp8	1
6754	DCIM1725.JPG	20230915\Cam A2	2023-09-14 13:55:01	Rhino	1	NA	FALSE	FALSE	TRUE	FALSE	FALSE	FALSE	Kolobe	dry	FALSE	NA	NA	NA	2023-09-14	13:55	1	sp8	1
6755	DCIM1726.JPG	20230915\Cam A2	2023-09-14 13:56:01	Rhino	1	NA	FALSE	FALSE	TRUE	FALSE	FALSE	FALSE	Kolobe	dry	FALSE	NA	NA	NA	2023-09-14	13:56	1	sp8	1
6756	DCIM1727.JPG	20230915\Cam A2	2023-09-14 13:57:01	Rhino	1	NA	TRUE	FALSE	TRUE	FALSE	FALSE	FALSE	Kolobe	dry	FALSE	NA	NA	NA	2023-09-14	13:57	1	sp8	1
6757	DCIM1728.JPG	20230915\Cam A2	2023-09-14 13:58:01	Black Wildebeest	1	NA	FALSE	FALSE	TRUE	FALSE	FALSE	FALSE	Kolobe	dry	TRUE	NA	NA	NA	2023-09-14	13:58	1	sp7	1
6758	DCIM1729.JPG	20230915\Cam A2	2023-09-14 13:59:01	Black Wildebeest	1	NA	FALSE	FALSE	TRUE	FALSE	FALSE	FALSE	Kolobe	dry	FALSE	NA	NA	NA	2023-09-14	13:59	1	sp7	1
6759	DCIM1729.JPG	20230915\Cam A2	2023-09-14 13:59:01	Blesbok	1	NA	FALSE	TRUE	FALSE	FALSE	FALSE	FALSE	Kolobe	dry	FALSE	NA	NA	NA	2023-09-14	13:59	1	sp8	1
6760	DCIM1738.JPG	20230915\Cam A1	2023-09-14 13:59:01	Blesbok	1	NA	TRUE	FALSE	FALSE	FALSE	FALSE	FALSE	Kolobe	dry	FALSE	NA	NA	NA	2023-09-14	13:59	1	sp2	1
6761	PICT1727.JPG	20230915\Cam A3\103DSCIM	2023-09-14 13:59:01	Black Wildebeest	1	NA	TRUE	FALSE	FALSE	FALSE	FALSE	FALSE	Kolobe	dry	FALSE	NA	NA	NA	2023-09-14	13:59	1	sp7	1
6762	DCIM1730.JPG	20230915\Cam A2	2023-09-14 14:00:01	Black Wildebeest	1	NA	TRUE	FALSE	FALSE	FALSE	FALSE	FALSE	Kolobe	dry	FALSE	NA	NA	NA	2023-09-14	14:00	1	sp8	1
6763	DCIM1739.JPG	20230915\Cam A1	2023-09-14 14:00:01	Blesbok	1	NA	TRUE	FALSE	FALSE	FALSE	FALSE	FALSE	Kolobe	dry	FALSE	NA	NA	NA	2023-09-14	14:00	1	sp2	1
6764	DCIM1731.JPG	20230915\Cam A2	2023-09-14 14:01:01	Warthog	1	NA	TRUE	FALSE	FALSE	FALSE	FALSE	FALSE	Kolobe	dry	FALSE	NA	NA	NA	2023-09-14	14:01	1	sp6	1
6765	DCIM1732.JPG	20230915\Cam A2	2023-09-14 14:02:01	Warthog	1	NA	FALSE	TRUE	FALSE	FALSE	FALSE	FALSE	Kolobe	dry	FALSE	NA	NA	NA	2023-09-14	14:02	1	sp5	1
6766	DCIM1733.JPG	20230915\Cam A2	2023-09-14 14:03:01	Warthog	1	NA	FALSE	TRUE	FALSE	FALSE	FALSE	FALSE	Kolobe	dry	FALSE	NA	NA	NA	2023-09-14	14:03	1	sp5	1
6767	DCIM1734.JPG	20230915\Cam A2	2023-09-14 14:04:01	Warthog	1	NA	FALSE	FALSE	FALSE	TRUE	FALSE	FALSE	Kolobe	dry	FALSE	NA	NA	NA	2023-09-14	14:04	1	sp5	1
6768	DCIM1735.JPG	20230915\Cam A2	2023-09-14 14:05:01	Warthog	1	NA	FALSE	FALSE	FALSE	TRUE	FALSE	FALSE	Kolobe	dry	FALSE	NA	NA	NA	2023-09-14	14:05	1	sp5	1
6769	DCIM1736.JPG	20230915\Cam A2	2023-09-14 14:06:01	Warthog	2	NA	TRUE	FALSE	FALSE	FALSE	FALSE	FALSE	Kolobe	dry	TRUE	NA	NA	NA	2023-09-14	14:06	2	sp5	1
6770	DCIM1736.JPG	20230915\Cam A2	2023-09-14 14:06:01	Warthog	2	NA	TRUE	FALSE	FALSE	FALSE	FALSE	FALSE	Kolobe	dry	TRUE	NA	NA	NA	2023-09-14	14:06	2	sp6	1
6771	PICT1734.JPG	20230915\Cam A3\103DSCIM	2023-09-14 14:06:01	Red Hartebeest	1	NA	FALSE	TRUE	FALSE	FALSE	FALSE	FALSE	Kolobe	dry	FALSE	NA	NA	NA	2023-09-14	14:06	1	sp3	1
6772	DCIM1737.JPG	20230915\Cam A2	2023-09-14 14:07:01	Warthog	2	NA	TRUE	FALSE	FALSE	TRUE	FALSE	FALSE	Kolobe	dry	FALSE	NA	NA	NA	2023-09-14	14:07	2	sp5	1
6773	DCIM1737.JPG	20230915\Cam A2	2023-09-14 14:07:01	Warthog	2	NA	TRUE	FALSE	FALSE	TRUE	FALSE	FALSE	Kolobe	dry	FALSE	NA	NA	NA	2023-09-14	14:07	2	sp6	1
6774	PICT1735.JPG	20230915\Cam A3\103DSCIM	2023-09-14 14:07:01	Red Hartebeest	1	NA	FALSE	TRUE	FALSE	FALSE	FALSE	FALSE	Kolobe	dry	FALSE	NA	NA	NA	2023-09-14	14:07	1	sp3	1
6775	DCIM1738.JPG	20230915\Cam A2	2023-09-14 14:08:01	Warthog	1	NA	FALSE	FALSE	FALSE	TRUE	FALSE	FALSE	Kolobe	dry	FALSE	NA	NA	NA	2023-09-14	14:08	1	sp6	1
6776	PICT1736.JPG	20230915\Cam A3\103DSCIM	2023-09-14 14:08:01	Blesbok	1	NA	FALSE	TRUE	FALSE	FALSE	FALSE	FALSE	Kolobe	dry	FALSE	NA	NA	NA	2023-09-14	14:08	1	sp3	1
6777	DCIM1739.JPG	20230915\Cam A2	2023-09-14 14:09:01	Warthog	1	NA	FALSE	FALSE	FALSE	TRUE	FALSE	FALSE	Kolobe	dry	FALSE	NA	NA	NA	2023-09-14	14:09	1	sp6	1
6778	DCIM1740.JPG	20230915\Cam A2	2023-09-14 14:10:01	Warthog	1	NA	TRUE	FALSE	FALSE	FALSE	FALSE	FALSE	Kolobe	dry	FALSE	NA	NA	NA	2023-09-14	14:10	1	sp6	1
6779	DCIM1741.JPG	20230915\Cam A2	2023-09-14 14:11:01	Warthog	1	NA	TRUE	FALSE	FALSE	FALSE	FALSE	FALSE	Kolobe	dry	FALSE	NA	NA	NA	2023-09-14	14:11	1	sp6	1
6780	DCIM1743.JPG	20230915\Cam A2	2023-09-14 14:13:02	Warthog	2	NA	TRUE	FALSE	FALSE	FALSE	FALSE	FALSE	Kolobe	dry	FALSE	NA	NA	NA	2023-09-14	14:13	1	sp6	2
6781	DCIM1744.JPG	20230915\Cam A2	2023-09-14 14:14:02	Warthog	2	NA	FALSE	FALSE	TRUE	FALSE	FALSE	FALSE	Kolobe	dry	FALSE	NA	NA	NA	2023-09-14	14:14	1	sp6	2
6782	DCIM1745.JPG	20230915\Cam A2	2023-09-14 14:15:02	Warthog	2	NA	FALSE	FALSE	TRUE	FALSE	FALSE	FALSE	Kolobe	dry	FALSE	NA	NA	NA	2023-09-14	14:15	1	sp6	2
6783	DCIM1746.JPG	20230915\Cam A2	2023-09-14 14:16:02	Warthog	2	NA	FALSE	FALSE	TRUE	FALSE	FALSE	FALSE	Kolobe	dry	FALSE	NA	NA	NA	2023-09-14	14:16	1	sp6	2
6784	DCIM1747.JPG	20230915\Cam A2	2023-09-14 14:17:02	Warthog	1	NA	FALSE	FALSE	TRUE	FALSE	FALSE	FALSE	Kolobe	dry	FALSE	NA	NA	NA	2023-09-14	14:17	1	sp6	1
6785	DCIM1748.JPG	20230915\Cam A2	2023-09-14 14:18:02	Warthog	1	NA	FALSE	FALSE	TRUE	FALSE	FALSE	FALSE	Kolobe	dry	FALSE	NA	NA	NA	2023-09-14	14:18	1	sp6	1
6786	DCIM1749.JPG	20230915\Cam A2	2023-09-14 14:19:02	Warthog	1	NA	TRUE	FALSE	FALSE	FALSE	FALSE	FALSE	Kolobe	dry	FALSE	NA	NA	NA	2023-09-14	14:19	1	sp6	1
6787	DCIM1750.JPG	20230915\Cam A2	2023-09-14 14:20:02	Warthog	1	NA	TRUE	FALSE	FALSE	FALSE	FALSE	FALSE	Kolobe	dry	FALSE	NA	NA	NA	2023-09-14	14:20	1	sp6	1
6788	DCIM1751.JPG	20230915\Cam A2	2023-09-14 14:21:02	Warthog	1	NA	FALSE	FALSE	TRUE	FALSE	FALSE	FALSE	Kolobe	dry	FALSE	NA	NA	NA	2023-09-14	14:21	1	sp6	1
6789	DCIM1752.JPG	20230915\Cam A2	2023-09-14 14:22:02	Warthog	1	NA	TRUE	FALSE	FALSE	FALSE	FALSE	FALSE	Kolobe	dry	FALSE	NA	NA	NA	2023-09-14	14:22	1	sp6	1
6790	DCIM1753.JPG	20230915\Cam A2	2023-09-14 14:23:02	Warthog	2	NA	TRUE	TRUE	FALSE	FALSE	FALSE	FALSE	Kolobe	dry	FALSE	NA	NA	NA	2023-09-14	14:23	2	sp6	1
6791	DCIM1753.JPG	20230915\Cam A2	2023-09-14 14:23:02	Warthog	2	NA	TRUE	TRUE	FALSE	FALSE	FALSE	FALSE	Kolobe	dry	FALSE	NA	NA	NA	2023-09-14	14:23	2	sp8	1
6792	DCIM1754.JPG	20230915\Cam A2	2023-09-14 14:24:02	Warthog	1	NA	FALSE	FALSE	FALSE	TRUE	FALSE	FALSE	Kolobe	dry	TRUE	NA	NA	NA	2023-09-14	14:24	1	sp8	1
6793	DCIM1755.JPG	20230915\Cam A2	2023-09-14 14:25:02	Warthog	1	NA	FALSE	FALSE	FALSE	TRUE	FALSE	FALSE	Kolobe	dry	FALSE	NA	NA	NA	2023-09-14	14:25	1	sp8	1
6794	DCIM1760.JPG	20230915\Cam A2	2023-09-14 14:30:02	Black Wildebeest	1	NA	TRUE	FALSE	FALSE	FALSE	FALSE	FALSE	Kolobe	dry	FALSE	NA	NA	NA	2023-09-14	14:30	1	sp5	1
6795	DCIM1760.JPG	20230915\Cam A2	2023-09-14 14:30:02	Black-backed Jackal	1	NA	TRUE	FALSE	FALSE	FALSE	FALSE	FALSE	Kolobe	dry	FALSE	NA	NA	NA	2023-09-14	14:30	1	sp5	1
6796	DCIM1770.JPG	20230915\Cam A1	2023-09-14 14:31:01	Black-backed Jackal	1	NA	FALSE	TRUE	FALSE	FALSE	FALSE	FALSE	Kolobe	dry	FALSE	NA	NA	NA	2023-09-14	14:31	1	sp3	1
6797	DCIM1761.JPG	20230915\Cam A2	2023-09-14 14:31:02	Black Wildebeest	1	NA	TRUE	FALSE	FALSE	FALSE	FALSE	FALSE	Kolobe	dry	FALSE	NA	NA	NA	2023-09-14	14:31	1	sp5	1
6798	DCIM1771.JPG	20230915\Cam A1	2023-09-14 14:32:01	Black-backed Jackal	2	NA	TRUE	TRUE	FALSE	FALSE	FALSE	FALSE	Kolobe	dry	FALSE	NA	NA	NA	2023-09-14	14:32	2	sp2	1
6799	DCIM1771.JPG	20230915\Cam A1	2023-09-14 14:32:01	Black-backed Jackal	2	NA	TRUE	TRUE	FALSE	FALSE	FALSE	FALSE	Kolobe	dry	FALSE	NA	NA	NA	2023-09-14	14:32	2	sp3	1
6800	DCIM1762.JPG	20230915\Cam A2	2023-09-14 14:32:02	Black Wildebeest	1	NA	TRUE	FALSE	FALSE	FALSE	FALSE	FALSE	Kolobe	dry	FALSE	NA	NA	NA	2023-09-14	14:32	1	sp6	1
6801	DCIM1772.JPG	20230915\Cam A1	2023-09-14 14:33:01	Black-backed Jackal	1	NA	TRUE	FALSE	FALSE	FALSE	FALSE	FALSE	Kolobe	dry	FALSE	NA	NA	NA	2023-09-14	14:33	1	sp3	1
6802	DCIM1765.JPG	20230915\Cam A2	2023-09-14 14:35:02	Black-backed Jackal	1	NA	TRUE	FALSE	FALSE	FALSE	FALSE	FALSE	Kolobe	dry	FALSE	NA	NA	NA	2023-09-14	14:35	1	sp8	1
6803	DCIM1766.JPG	20230915\Cam A2	2023-09-14 14:36:02	Black-backed Jackal	1	NA	FALSE	TRUE	FALSE	FALSE	FALSE	FALSE	Kolobe	dry	FALSE	NA	NA	NA	2023-09-14	14:36	1	sp8	1
6804	DCIM1779.JPG	20230915\Cam A1	2023-09-14 14:40:01	Warthog	3	NA	FALSE	FALSE	FALSE	TRUE	FALSE	FALSE	Kolobe	dry	FALSE	NA	NA	NA	2023-09-14	14:40	1	sp3	3
6805	DCIM1780.JPG	20230915\Cam A1	2023-09-14 14:41:01	Warthog	3	NA	FALSE	FALSE	FALSE	TRUE	FALSE	FALSE	Kolobe	dry	FALSE	NA	NA	NA	2023-09-14	14:41	1	sp3	3
6806	DCIM1781.JPG	20230915\Cam A1	2023-09-14 14:42:01	Warthog	3	NA	FALSE	FALSE	FALSE	TRUE	FALSE	FALSE	Kolobe	dry	FALSE	NA	NA	NA	2023-09-14	14:42	1	sp3	3
6807	DCIM1772.JPG	20230915\Cam A2	2023-09-14 14:42:02	Warthog	2	NA	FALSE	TRUE	FALSE	TRUE	FALSE	FALSE	Kolobe	dry	FALSE	NA	NA	NA	2023-09-14	14:42	2	sp5	1
6808	DCIM1772.JPG	20230915\Cam A2	2023-09-14 14:42:02	Warthog	2	NA	FALSE	TRUE	FALSE	TRUE	FALSE	FALSE	Kolobe	dry	FALSE	NA	NA	NA	2023-09-14	14:42	2	sp6	1
6809	DCIM1773.JPG	20230915\Cam A2	2023-09-14 14:43:02	Warthog	2	NA	TRUE	FALSE	FALSE	TRUE	FALSE	FALSE	Kolobe	dry	FALSE	NA	NA	NA	2023-09-14	14:43	2	sp5	1
6810	DCIM1773.JPG	20230915\Cam A2	2023-09-14 14:43:02	Warthog	2	NA	TRUE	FALSE	FALSE	TRUE	FALSE	FALSE	Kolobe	dry	FALSE	NA	NA	NA	2023-09-14	14:43	2	sp6	1
6811	DCIM1783.JPG	20230915\Cam A1	2023-09-14 14:44:01	Warthog	1	NA	FALSE	FALSE	TRUE	FALSE	FALSE	FALSE	Kolobe	dry	FALSE	NA	NA	NA	2023-09-14	14:44	1	sp3	1
6812	DCIM1774.JPG	20230915\Cam A2	2023-09-14 14:44:02	Warthog	2	NA	TRUE	FALSE	FALSE	FALSE	FALSE	FALSE	Kolobe	dry	FALSE	NA	NA	NA	2023-09-14	14:44	2	sp5	1
6813	DCIM1774.JPG	20230915\Cam A2	2023-09-14 14:44:02	Warthog	2	NA	TRUE	FALSE	FALSE	FALSE	FALSE	FALSE	Kolobe	dry	FALSE	NA	NA	NA	2023-09-14	14:44	2	sp6	1
6814	DCIM1784.JPG	20230915\Cam A1	2023-09-14 14:45:01	Warthog	1	NA	FALSE	FALSE	FALSE	TRUE	FALSE	FALSE	Kolobe	dry	FALSE	NA	NA	NA	2023-09-14	14:45	1	sp3	1
6815	DCIM1775.JPG	20230915\Cam A2	2023-09-14 14:45:02	Warthog	2	NA	FALSE	FALSE	TRUE	TRUE	FALSE	FALSE	Kolobe	dry	FALSE	NA	NA	NA	2023-09-14	14:45	1	sp6	2
6816	DCIM1785.JPG	20230915\Cam A1	2023-09-14 14:46:01	Warthog	1	NA	TRUE	FALSE	FALSE	FALSE	FALSE	FALSE	Kolobe	dry	FALSE	NA	NA	NA	2023-09-14	14:46	1	sp3	1
6817	DCIM1776.JPG	20230915\Cam A2	2023-09-14 14:46:02	Warthog	2	NA	FALSE	FALSE	TRUE	FALSE	FALSE	FALSE	Kolobe	dry	FALSE	NA	NA	NA	2023-09-14	14:46	1	sp6	2
6818	DCIM1777.JPG	20230915\Cam A2	2023-09-14 14:47:02	Warthog	2	NA	TRUE	FALSE	TRUE	FALSE	FALSE	FALSE	Kolobe	dry	FALSE	NA	NA	NA	2023-09-14	14:47	1	sp6	2
6819	DCIM1778.JPG	20230915\Cam A2	2023-09-14 14:48:02	Warthog	2	NA	TRUE	FALSE	FALSE	FALSE	FALSE	FALSE	Kolobe	dry	FALSE	NA	NA	NA	2023-09-14	14:48	2	sp6	1
6820	DCIM1778.JPG	20230915\Cam A2	2023-09-14 14:48:02	Warthog	2	NA	TRUE	FALSE	FALSE	FALSE	FALSE	FALSE	Kolobe	dry	FALSE	NA	NA	NA	2023-09-14	14:48	2	sp7	1
6821	DCIM1783.JPG	20230915\Cam A2	2023-09-14 14:53:02	Warthog	1	NA	FALSE	TRUE	FALSE	FALSE	FALSE	FALSE	Kolobe	dry	FALSE	NA	NA	NA	2023-09-14	14:53	1	sp5	1
6822	DCIM1784.JPG	20230915\Cam A2	2023-09-14 14:54:02	Warthog	1	NA	FALSE	FALSE	FALSE	TRUE	FALSE	FALSE	Kolobe	dry	FALSE	NA	NA	NA	2023-09-14	14:54	1	sp5	1
6823	DCIM1785.JPG	20230915\Cam A2	2023-09-14 14:55:02	Warthog	1	NA	FALSE	FALSE	TRUE	FALSE	FALSE	FALSE	Kolobe	dry	FALSE	NA	NA	NA	2023-09-14	14:55	1	sp5	1
6824	DCIM1787.JPG	20230915\Cam A2	2023-09-14 14:57:02	Warthog	2	NA	TRUE	TRUE	FALSE	FALSE	FALSE	FALSE	Kolobe	dry	FALSE	NA	NA	NA	2023-09-14	14:57	1	sp5	2
6825	DCIM1788.JPG	20230915\Cam A2	2023-09-14 14:58:02	Warthog	2	NA	TRUE	FALSE	FALSE	FALSE	FALSE	FALSE	Kolobe	dry	FALSE	NA	NA	NA	2023-09-14	14:58	2	sp6	1
6826	DCIM1788.JPG	20230915\Cam A2	2023-09-14 14:58:02	Warthog	2	NA	TRUE	FALSE	FALSE	FALSE	FALSE	FALSE	Kolobe	dry	FALSE	NA	NA	NA	2023-09-14	14:58	2	sp7	1
6827	DCIM1795.JPG	20230915\Cam A2	2023-09-14 15:05:02	Impala	1	NA	TRUE	FALSE	FALSE	FALSE	FALSE	FALSE	Kolobe	dry	FALSE	NA	NA	NA	2023-09-14	15:05	1	sp5	1
6828	DCIM1796.JPG	20230915\Cam A2	2023-09-14 15:06:02	Impala	1	NA	FALSE	TRUE	FALSE	FALSE	FALSE	FALSE	Kolobe	dry	FALSE	NA	NA	NA	2023-09-14	15:06	1	sp5	1
6829	DCIM1797.JPG	20230915\Cam A2	2023-09-14 15:07:02	Impala	1	NA	TRUE	FALSE	FALSE	FALSE	FALSE	FALSE	Kolobe	dry	FALSE	NA	NA	NA	2023-09-14	15:07	1	sp6	1
6830	PICT1802.JPG	20230915\Cam A3\103DSCIM	2023-09-14 15:14:01	Warthog	1	NA	FALSE	TRUE	FALSE	FALSE	FALSE	FALSE	Kolobe	dry	FALSE	NA	NA	NA	2023-09-14	15:14	1	sp4	1
6831	PICT1803.JPG	20230915\Cam A3\103DSCIM	2023-09-14 15:15:01	Warthog	1	NA	FALSE	TRUE	FALSE	FALSE	FALSE	FALSE	Kolobe	dry	FALSE	NA	NA	NA	2023-09-14	15:15	1	sp4	1
6832	DCIM1805.JPG	20230915\Cam A2	2023-09-14 15:15:02	Warthog	1	NA	FALSE	TRUE	FALSE	FALSE	FALSE	FALSE	Kolobe	dry	FALSE	NA	NA	NA	2023-09-14	15:15	1	sp5	1
6833	DCIM1806.JPG	20230915\Cam A2	2023-09-14 15:16:02	Warthog	1	NA	FALSE	TRUE	FALSE	FALSE	FALSE	FALSE	Kolobe	dry	FALSE	NA	NA	NA	2023-09-14	15:16	1	sp5	1
6834	DCIM1807.JPG	20230915\Cam A2	2023-09-14 15:17:02	Warthog	1	NA	FALSE	TRUE	FALSE	FALSE	FALSE	FALSE	Kolobe	dry	FALSE	NA	NA	NA	2023-09-14	15:17	1	sp5	1
6835	DCIM1808.JPG	20230915\Cam A2	2023-09-14 15:18:02	Warthog	1	NA	TRUE	FALSE	FALSE	FALSE	FALSE	FALSE	Kolobe	dry	FALSE	NA	NA	NA	2023-09-14	15:18	1	sp5	1
6836	DCIM1826.JPG	20230915\Cam A2	2023-09-14 15:36:02	Warthog	1	NA	FALSE	TRUE	FALSE	FALSE	FALSE	FALSE	Kolobe	dry	FALSE	NA	NA	NA	2023-09-14	15:36	1	sp5	1
6837	DCIM1827.JPG	20230915\Cam A2	2023-09-14 15:37:02	Warthog	1	NA	FALSE	TRUE	FALSE	FALSE	FALSE	FALSE	Kolobe	dry	FALSE	NA	NA	NA	2023-09-14	15:37	1	sp5	1
6838	DCIM1828.JPG	20230915\Cam A2	2023-09-14 15:38:02	Warthog	1	NA	FALSE	TRUE	FALSE	FALSE	FALSE	FALSE	Kolobe	dry	FALSE	NA	NA	NA	2023-09-14	15:38	1	sp6	1
6839	PICT1827.JPG	20230915\Cam A3\103DSCIM	2023-09-14 15:39:01	Warthog	1	NA	TRUE	FALSE	FALSE	FALSE	FALSE	FALSE	Kolobe	dry	FALSE	NA	NA	NA	2023-09-14	15:39	1	sp4	1
6840	DCIM1829.JPG	20230915\Cam A2	2023-09-14 15:39:02	Warthog	3	NA	TRUE	FALSE	TRUE	TRUE	FALSE	FALSE	Kolobe	dry	FALSE	NA	NA	NA	2023-09-14	15:39	2	sp5	1.5
6841	DCIM1829.JPG	20230915\Cam A2	2023-09-14 15:39:02	Warthog	3	NA	TRUE	FALSE	TRUE	TRUE	FALSE	FALSE	Kolobe	dry	FALSE	NA	NA	NA	2023-09-14	15:39	2	sp6	1.5
6842	PICT1828.JPG	20230915\Cam A3\103DSCIM	2023-09-14 15:40:01	Warthog	1	NA	FALSE	TRUE	FALSE	FALSE	FALSE	FALSE	Kolobe	dry	FALSE	NA	NA	NA	2023-09-14	15:40	1	sp4	1
6843	DCIM1830.JPG	20230915\Cam A2	2023-09-14 15:40:02	Warthog	2	NA	FALSE	TRUE	FALSE	TRUE	FALSE	FALSE	Kolobe	dry	FALSE	NA	NA	NA	2023-09-14	15:40	2	sp5	1
6844	DCIM1830.JPG	20230915\Cam A2	2023-09-14 15:40:02	Warthog	2	NA	FALSE	TRUE	FALSE	TRUE	FALSE	FALSE	Kolobe	dry	FALSE	NA	NA	NA	2023-09-14	15:40	2	sp6	1
6845	PICT1829.JPG	20230915\Cam A3\103DSCIM	2023-09-14 15:41:01	Warthog	1	NA	TRUE	FALSE	FALSE	FALSE	FALSE	FALSE	Kolobe	dry	FALSE	NA	NA	NA	2023-09-14	15:41	1	sp4	1
6846	DCIM1831.JPG	20230915\Cam A2	2023-09-14 15:41:02	Warthog	2	NA	TRUE	TRUE	FALSE	FALSE	FALSE	FALSE	Kolobe	dry	FALSE	NA	NA	NA	2023-09-14	15:41	2	sp5	1
6847	DCIM1831.JPG	20230915\Cam A2	2023-09-14 15:41:02	Warthog	2	NA	TRUE	TRUE	FALSE	FALSE	FALSE	FALSE	Kolobe	dry	FALSE	NA	NA	NA	2023-09-14	15:41	2	sp6	1
6848	PICT1830.JPG	20230915\Cam A3\103DSCIM	2023-09-14 15:42:01	Warthog	1	NA	FALSE	TRUE	FALSE	FALSE	FALSE	FALSE	Kolobe	dry	FALSE	NA	NA	NA	2023-09-14	15:42	1	sp4	1
6849	DCIM1832.JPG	20230915\Cam A2	2023-09-14 15:42:02	Warthog	1	NA	FALSE	TRUE	FALSE	FALSE	FALSE	FALSE	Kolobe	dry	FALSE	NA	NA	NA	2023-09-14	15:42	1	sp5	1
6850	PICT1831.JPG	20230915\Cam A3\103DSCIM	2023-09-14 15:43:01	Warthog	1	NA	FALSE	TRUE	FALSE	FALSE	FALSE	FALSE	Kolobe	dry	FALSE	NA	NA	NA	2023-09-14	15:43	1	sp5	1
6851	DCIM1833.JPG	20230915\Cam A2	2023-09-14 15:43:02	Warthog	1	NA	TRUE	FALSE	FALSE	FALSE	FALSE	FALSE	Kolobe	dry	FALSE	NA	NA	NA	2023-09-14	15:43	1	sp5	1
6852	PICT1839.JPG	20230915\Cam A3\103DSCIM	2023-09-14 15:51:01	Rhino	1	NA	FALSE	TRUE	FALSE	FALSE	FALSE	FALSE	Kolobe	dry	FALSE	NA	NA	NA	2023-09-14	15:51	1	sp3	1
6853	DCIM1842.JPG	20230915\Cam A2	2023-09-14 15:52:02	Red Hartebeest	1	NA	TRUE	FALSE	FALSE	FALSE	FALSE	FALSE	Kolobe	dry	FALSE	NA	NA	NA	2023-09-14	15:52	1	sp7	1
6854	DCIM1843.JPG	20230915\Cam A2	2023-09-14 15:53:02	Red Hartebeest	1	NA	TRUE	FALSE	FALSE	FALSE	FALSE	FALSE	Kolobe	dry	FALSE	NA	NA	NA	2023-09-14	15:53	1	sp6	1
6855	DCIM1844.JPG	20230915\Cam A2	2023-09-14 15:54:02	Red Hartebeest	1	NA	TRUE	FALSE	FALSE	FALSE	FALSE	FALSE	Kolobe	dry	FALSE	NA	NA	NA	2023-09-14	15:54	1	sp6	1
6856	PICT1843.JPG	20230915\Cam A3\103DSCIM	2023-09-14 15:55:01	Red Hartebeest	1	NA	FALSE	TRUE	FALSE	FALSE	FALSE	FALSE	Kolobe	dry	FALSE	NA	NA	NA	2023-09-14	15:55	1	sp7	1
6857	DCIM1845.JPG	20230915\Cam A2	2023-09-14 15:55:02	Red Hartebeest	1	NA	FALSE	TRUE	FALSE	FALSE	FALSE	FALSE	Kolobe	dry	FALSE	NA	NA	NA	2023-09-14	15:55	1	sp7	1
6858	PICT1844.JPG	20230915\Cam A3\103DSCIM	2023-09-14 15:56:01	Red Hartebeest	1	NA	FALSE	TRUE	FALSE	FALSE	FALSE	FALSE	Kolobe	dry	FALSE	NA	NA	NA	2023-09-14	15:56	1	sp7	1
6859	DCIM1846.JPG	20230915\Cam A2	2023-09-14 15:56:02	Red Hartebeest	1	NA	FALSE	TRUE	FALSE	FALSE	FALSE	FALSE	Kolobe	dry	FALSE	NA	NA	NA	2023-09-14	15:56	1	sp7	1
6860	PICT1845.JPG	20230915\Cam A3\103DSCIM	2023-09-14 15:57:01	Red Hartebeest	1	NA	FALSE	TRUE	FALSE	FALSE	FALSE	FALSE	Kolobe	dry	FALSE	NA	NA	NA	2023-09-14	15:57	1	sp7	1
6861	DCIM1847.JPG	20230915\Cam A2	2023-09-14 15:57:02	Red Hartebeest	1	NA	FALSE	TRUE	FALSE	FALSE	FALSE	FALSE	Kolobe	dry	FALSE	NA	NA	NA	2023-09-14	15:57	1	sp7	1
6862	PICT1846.JPG	20230915\Cam A3\103DSCIM	2023-09-14 15:58:01	Red Hartebeest	1	NA	FALSE	TRUE	FALSE	FALSE	FALSE	FALSE	Kolobe	dry	FALSE	NA	NA	NA	2023-09-14	15:58	1	sp7	1
6863	DCIM1848.JPG	20230915\Cam A2	2023-09-14 15:58:02	Red Hartebeest	1	NA	FALSE	TRUE	FALSE	FALSE	FALSE	FALSE	Kolobe	dry	FALSE	NA	NA	NA	2023-09-14	15:58	1	sp7	1
6864	DCIM1862.JPG	20230915\Cam A1	2023-09-14 16:03:01	Warthog	1	NA	FALSE	FALSE	FALSE	TRUE	FALSE	FALSE	Kolobe	dry	FALSE	NA	NA	NA	2023-09-14	16:03	1	sp3	1
6865	PICT1851.JPG	20230915\Cam A3\103DSCIM	2023-09-14 16:03:01	Warthog	3	NA	TRUE	TRUE	FALSE	FALSE	FALSE	FALSE	Kolobe	dry	FALSE	NA	NA	NA	2023-09-14	16:03	1	sp3	3
6866	DCIM1863.JPG	20230915\Cam A1	2023-09-14 16:04:01	Warthog	1	NA	FALSE	FALSE	FALSE	TRUE	FALSE	FALSE	Kolobe	dry	FALSE	NA	NA	NA	2023-09-14	16:04	1	sp3	1
6867	DCIM1864.JPG	20230915\Cam A1	2023-09-14 16:05:01	Warthog	1	NA	FALSE	FALSE	FALSE	TRUE	FALSE	FALSE	Kolobe	dry	FALSE	NA	NA	NA	2023-09-14	16:05	1	sp3	1
6868	DCIM1876.JPG	20230915\Cam A1	2023-09-14 16:17:02	Warthog	1	NA	TRUE	FALSE	FALSE	FALSE	FALSE	FALSE	Kolobe	dry	FALSE	NA	NA	NA	2023-09-14	16:17	1	sp1	1
6869	DCIM1868.JPG	20230915\Cam A2	2023-09-14 16:18:02	Black-backed Jackal	1	NA	TRUE	FALSE	FALSE	FALSE	FALSE	FALSE	Kolobe	dry	FALSE	NA	NA	NA	2023-09-14	16:18	1	sp5	1
6870	DCIM1869.JPG	20230915\Cam A2	2023-09-14 16:19:01	Black-backed Jackal	1	NA	FALSE	TRUE	FALSE	FALSE	FALSE	FALSE	Kolobe	dry	FALSE	NA	NA	NA	2023-09-14	16:19	1	sp5	1
6871	DCIM1870.JPG	20230915\Cam A2	2023-09-14 16:20:02	Black-backed Jackal	1	NA	FALSE	TRUE	FALSE	FALSE	FALSE	FALSE	Kolobe	dry	FALSE	NA	NA	NA	2023-09-14	16:20	1	sp5	1
6872	DCIM1870.JPG	20230915\Cam A2	2023-09-14 16:20:02	Warthog	1	NA	FALSE	TRUE	FALSE	FALSE	FALSE	FALSE	Kolobe	dry	FALSE	NA	NA	NA	2023-09-14	16:20	1	sp8	1
6873	DCIM1871.JPG	20230915\Cam A2	2023-09-14 16:21:01	Black-backed Jackal	1	NA	FALSE	TRUE	FALSE	FALSE	FALSE	FALSE	Kolobe	dry	FALSE	NA	NA	NA	2023-09-14	16:21	1	sp5	1
6874	DCIM1871.JPG	20230915\Cam A2	2023-09-14 16:21:01	Black-backed Jackal	1	NA	FALSE	TRUE	FALSE	FALSE	FALSE	FALSE	Kolobe	dry	FALSE	NA	NA	NA	2023-09-14	16:21	1	sp5	1
6875	PICT1869.JPG	20230915\Cam A3\103DSCIM	2023-09-14 16:21:01	Black-backed Jackal	1	NA	FALSE	TRUE	FALSE	FALSE	FALSE	FALSE	Kolobe	dry	FALSE	NA	NA	NA	2023-09-14	16:21	1	sp5	1
6876	PICT1870.JPG	20230915\Cam A3\103DSCIM	2023-09-14 16:22:01	Black-backed Jackal	1	NA	TRUE	FALSE	FALSE	FALSE	FALSE	FALSE	Kolobe	dry	FALSE	NA	NA	NA	2023-09-14	16:22	1	sp5	1
6877	PICT1874.JPG	20230915\Cam A3\103DSCIM	2023-09-14 16:26:01	Rhino	1	NA	TRUE	FALSE	FALSE	FALSE	FALSE	FALSE	Kolobe	dry	FALSE	NA	NA	NA	2023-09-14	16:26	1	sp3	1
6878	PICT1875.JPG	20230915\Cam A3\103DSCIM	2023-09-14 16:27:01	Rhino	1	NA	FALSE	TRUE	FALSE	FALSE	FALSE	FALSE	Kolobe	dry	FALSE	NA	NA	NA	2023-09-14	16:27	1	sp3	1
6879	PICT1876.JPG	20230915\Cam A3\103DSCIM	2023-09-14 16:28:01	Rhino	1	NA	FALSE	TRUE	FALSE	FALSE	FALSE	FALSE	Kolobe	dry	FALSE	NA	NA	NA	2023-09-14	16:28	1	sp3	1
6880	DCIM1879.JPG	20230915\Cam A2	2023-09-14 16:29:01	Black-backed Jackal	2	NA	FALSE	TRUE	FALSE	FALSE	FALSE	FALSE	Kolobe	dry	FALSE	NA	NA	NA	2023-09-14	16:29	1	sp5	2
6881	PICT1877.JPG	20230915\Cam A3\103DSCIM	2023-09-14 16:29:01	Rhino	1	NA	FALSE	TRUE	FALSE	FALSE	FALSE	FALSE	Kolobe	dry	FALSE	NA	NA	NA	2023-09-14	16:29	1	sp3	1
6882	PICT1878.JPG	20230915\Cam A3\103DSCIM	2023-09-14 16:30:01	Rhino	1	NA	FALSE	TRUE	FALSE	FALSE	FALSE	FALSE	Kolobe	dry	FALSE	NA	NA	NA	2023-09-14	16:30	1	sp3	1
6883	PICT1879.JPG	20230915\Cam A3\103DSCIM	2023-09-14 16:31:01	Rhino	1	NA	FALSE	TRUE	FALSE	FALSE	FALSE	FALSE	Kolobe	dry	FALSE	NA	NA	NA	2023-09-14	16:31	1	sp3	1
6884	PICT1880.JPG	20230915\Cam A3\103DSCIM	2023-09-14 16:32:01	Rhino	1	NA	TRUE	FALSE	FALSE	FALSE	FALSE	FALSE	Kolobe	dry	FALSE	NA	NA	NA	2023-09-14	16:32	1	sp3	1
6885	PICT1881.JPG	20230915\Cam A3\103DSCIM	2023-09-14 16:33:01	Rhino	1	NA	TRUE	FALSE	FALSE	FALSE	FALSE	FALSE	Kolobe	dry	FALSE	NA	NA	NA	2023-09-14	16:33	1	sp3	1
6886	PICT1882.JPG	20230915\Cam A3\103DSCIM	2023-09-14 16:34:01	Rhino	1	NA	TRUE	FALSE	FALSE	FALSE	FALSE	FALSE	Kolobe	dry	FALSE	NA	NA	NA	2023-09-14	16:34	1	sp3	1
6887	PICT1883.JPG	20230915\Cam A3\103DSCIM	2023-09-14 16:35:01	Rhino	1	NA	TRUE	FALSE	FALSE	FALSE	FALSE	FALSE	Kolobe	dry	FALSE	NA	NA	NA	2023-09-14	16:35	1	sp3	1
6888	PICT1884.JPG	20230915\Cam A3\103DSCIM	2023-09-14 16:36:01	Rhino	1	NA	TRUE	FALSE	FALSE	FALSE	FALSE	FALSE	Kolobe	dry	FALSE	NA	NA	NA	2023-09-14	16:36	1	sp3	1
6889	DCIM1895.JPG	20230915\Cam A1	2023-09-14 16:36:02	Rhino	1	NA	TRUE	FALSE	FALSE	FALSE	FALSE	FALSE	Kolobe	dry	FALSE	NA	NA	NA	2023-09-14	16:36	1	sp3	1
6890	PICT1885.JPG	20230915\Cam A3\103DSCIM	2023-09-14 16:37:01	Rhino	1	NA	TRUE	FALSE	FALSE	FALSE	FALSE	FALSE	Kolobe	dry	FALSE	NA	NA	NA	2023-09-14	16:37	1	sp3	1
6891	DCIM1896.JPG	20230915\Cam A1	2023-09-14 16:37:02	Rhino	1	NA	TRUE	FALSE	FALSE	FALSE	FALSE	FALSE	Kolobe	dry	FALSE	NA	NA	NA	2023-09-14	16:37	1	sp3	1
6892	DCIM1898.JPG	20230915\Cam A1	2023-09-14 16:39:02	Rhino	1	NA	TRUE	FALSE	FALSE	FALSE	FALSE	FALSE	Kolobe	dry	FALSE	NA	NA	NA	2023-09-14	16:39	1	sp2	1
6893	DCIM1890.JPG	20230915\Cam A2	2023-09-14 16:40:01	Black-backed Jackal	1	NA	TRUE	FALSE	FALSE	FALSE	FALSE	FALSE	Kolobe	dry	FALSE	NA	NA	NA	2023-09-14	16:40	1	sp5	1
6894	DCIM1899.JPG	20230915\Cam A1	2023-09-14 16:40:02	Rhino	1	NA	TRUE	FALSE	FALSE	FALSE	FALSE	FALSE	Kolobe	dry	FALSE	NA	NA	NA	2023-09-14	16:40	1	sp2	1
6895	DCIM1891.JPG	20230915\Cam A2	2023-09-14 16:41:01	Black-backed Jackal	1	NA	TRUE	FALSE	FALSE	FALSE	FALSE	FALSE	Kolobe	dry	FALSE	NA	NA	NA	2023-09-14	16:41	1	sp5	1
6896	DCIM1900.JPG	20230915\Cam A1	2023-09-14 16:41:02	Rhino	1	NA	TRUE	FALSE	FALSE	FALSE	FALSE	FALSE	Kolobe	dry	FALSE	NA	NA	NA	2023-09-14	16:41	1	sp2	1
6897	DCIM1892.JPG	20230915\Cam A2	2023-09-14 16:42:01	Black-backed Jackal	1	NA	FALSE	TRUE	FALSE	FALSE	FALSE	FALSE	Kolobe	dry	FALSE	NA	NA	NA	2023-09-14	16:42	1	sp5	1
6898	DCIM1901.JPG	20230915\Cam A1	2023-09-14 16:42:02	Rhino	1	NA	TRUE	FALSE	FALSE	FALSE	FALSE	FALSE	Kolobe	dry	FALSE	NA	NA	NA	2023-09-14	16:42	1	sp1	1
6899	DCIM1893.JPG	20230915\Cam A2	2023-09-14 16:43:01	Black-backed Jackal	1	NA	FALSE	TRUE	FALSE	FALSE	FALSE	FALSE	Kolobe	dry	FALSE	NA	NA	NA	2023-09-14	16:43	1	sp5	1
6900	DCIM1902.JPG	20230915\Cam A1	2023-09-14 16:43:02	Rhino	1	NA	TRUE	FALSE	FALSE	FALSE	FALSE	FALSE	Kolobe	dry	FALSE	NA	NA	NA	2023-09-14	16:43	1	sp1	1
6901	DCIM1894.JPG	20230915\Cam A2	2023-09-14 16:44:01	Black-backed Jackal	1	NA	TRUE	FALSE	FALSE	FALSE	FALSE	FALSE	Kolobe	dry	FALSE	NA	NA	NA	2023-09-14	16:44	1	sp5	1
6902	DCIM1903.JPG	20230915\Cam A1	2023-09-14 16:44:02	Rhino	1	NA	TRUE	FALSE	FALSE	FALSE	FALSE	FALSE	Kolobe	dry	FALSE	NA	NA	NA	2023-09-14	16:44	1	sp1	1
6903	DCIM1904.JPG	20230915\Cam A1	2023-09-14 16:45:02	Rhino	1	NA	TRUE	FALSE	FALSE	FALSE	FALSE	FALSE	Kolobe	dry	FALSE	NA	NA	NA	2023-09-14	16:45	1	sp1	1
6904	DCIM1905.JPG	20230915\Cam A1	2023-09-14 16:46:02	Rhino	1	NA	TRUE	FALSE	FALSE	FALSE	FALSE	FALSE	Kolobe	dry	FALSE	NA	NA	NA	2023-09-14	16:46	1	sp1	1
6905	DCIM1906.JPG	20230915\Cam A1	2023-09-14 16:47:02	Rhino	1	NA	TRUE	FALSE	FALSE	FALSE	FALSE	FALSE	Kolobe	dry	FALSE	NA	NA	NA	2023-09-14	16:47	1	sp1	1
6906	DCIM1907.JPG	20230915\Cam A1	2023-09-14 16:48:02	Rhino	1	NA	TRUE	FALSE	FALSE	FALSE	FALSE	FALSE	Kolobe	dry	FALSE	NA	NA	NA	2023-09-14	16:48	1	sp1	1
6907	DCIM1908.JPG	20230915\Cam A1	2023-09-14 16:49:02	Rhino	1	NA	TRUE	FALSE	FALSE	FALSE	FALSE	FALSE	Kolobe	dry	FALSE	NA	NA	NA	2023-09-14	16:49	1	sp1	1
6908	DCIM1909.JPG	20230915\Cam A1	2023-09-14 16:50:02	Rhino	1	NA	TRUE	FALSE	FALSE	FALSE	FALSE	FALSE	Kolobe	dry	FALSE	NA	NA	NA	2023-09-14	16:50	1	sp1	1
6909	DCIM1910.JPG	20230915\Cam A1	2023-09-14 16:51:02	Rhino	1	NA	TRUE	FALSE	FALSE	FALSE	FALSE	FALSE	Kolobe	dry	FALSE	NA	NA	NA	2023-09-14	16:51	1	sp1	1
6910	DCIM1911.JPG	20230915\Cam A1	2023-09-14 16:52:02	Rhino	1	NA	TRUE	FALSE	FALSE	FALSE	FALSE	FALSE	Kolobe	dry	FALSE	NA	NA	NA	2023-09-14	16:52	1	sp1	1
6911	DCIM1912.JPG	20230915\Cam A1	2023-09-14 16:53:02	Rhino	1	NA	TRUE	FALSE	FALSE	FALSE	FALSE	FALSE	Kolobe	dry	FALSE	NA	NA	NA	2023-09-14	16:53	1	sp1	1
6912	DCIM1905.JPG	20230915\Cam A2	2023-09-14 16:55:01	Rhino	1	NA	FALSE	TRUE	FALSE	FALSE	FALSE	FALSE	Kolobe	dry	FALSE	NA	NA	NA	2023-09-14	16:55	1	sp1	1
6913	PICT1903.JPG	20230915\Cam A3\103DSCIM	2023-09-14 16:55:01	Red Hartebeest	1	NA	TRUE	FALSE	FALSE	FALSE	FALSE	FALSE	Kolobe	dry	FALSE	NA	NA	NA	2023-09-14	16:55	1	sp4	1
6914	DCIM1906.JPG	20230915\Cam A2	2023-09-14 16:56:01	Rhino	1	NA	TRUE	FALSE	FALSE	FALSE	FALSE	FALSE	Kolobe	dry	FALSE	NA	NA	NA	2023-09-14	16:56	1	sp1	1
6915	DCIM1906.JPG	20230915\Cam A2	2023-09-14 16:56:01	Red Hartebeest	1	NA	TRUE	FALSE	FALSE	FALSE	FALSE	FALSE	Kolobe	dry	FALSE	NA	NA	NA	2023-09-14	16:56	1	sp5	1
6916	PICT1904.JPG	20230915\Cam A3\103DSCIM	2023-09-14 16:56:01	Red Hartebeest	1	NA	FALSE	TRUE	FALSE	FALSE	FALSE	FALSE	Kolobe	dry	FALSE	NA	NA	NA	2023-09-14	16:56	1	sp4	1
6917	DCIM1907.JPG	20230915\Cam A2	2023-09-14 16:57:01	Rhino	1	NA	TRUE	FALSE	FALSE	FALSE	FALSE	FALSE	Kolobe	dry	FALSE	NA	NA	NA	2023-09-14	16:57	1	sp1	1
6918	DCIM1907.JPG	20230915\Cam A2	2023-09-14 16:57:01	Red Hartebeest	1	NA	TRUE	FALSE	FALSE	FALSE	FALSE	FALSE	Kolobe	dry	FALSE	NA	NA	NA	2023-09-14	16:57	1	sp5	1
6919	DCIM1908.JPG	20230915\Cam A2	2023-09-14 16:58:01	Rhino	1	NA	FALSE	FALSE	TRUE	FALSE	FALSE	FALSE	Kolobe	dry	FALSE	NA	NA	NA	2023-09-14	16:58	1	sp1	1
6920	DCIM1908.JPG	20230915\Cam A2	2023-09-14 16:58:01	Red Hartebeest	1	NA	TRUE	FALSE	FALSE	FALSE	FALSE	FALSE	Kolobe	dry	FALSE	NA	NA	NA	2023-09-14	16:58	1	sp6	1
6921	DCIM1917.JPG	20230915\Cam A1	2023-09-14 16:58:02	Rhino	1	NA	TRUE	FALSE	FALSE	FALSE	FALSE	FALSE	Kolobe	dry	FALSE	NA	NA	NA	2023-09-14	16:58	1	sp1	1
6922	DCIM1924.JPG	20230915\Cam A1	2023-09-14 17:05:02	Black-backed Jackal	1	NA	TRUE	FALSE	FALSE	FALSE	FALSE	FALSE	Kolobe	dry	FALSE	NA	NA	NA	2023-09-14	17:05	1	sp3	1
6923	DCIM1925.JPG	20230915\Cam A1	2023-09-14 17:06:02	Black-backed Jackal	1	NA	TRUE	FALSE	FALSE	FALSE	FALSE	FALSE	Kolobe	dry	FALSE	NA	NA	NA	2023-09-14	17:06	1	sp3	1
6924	DCIM1924.JPG	20230915\Cam A2	2023-09-14 17:14:01	Black-backed Jackal	1	NA	TRUE	FALSE	FALSE	FALSE	FALSE	FALSE	Kolobe	dry	FALSE	NA	NA	NA	2023-09-14	17:14	1	sp8	1
6925	PICT1922.JPG	20230915\Cam A3\103DSCIM	2023-09-14 17:14:01	Kudu	1	NA	FALSE	TRUE	FALSE	FALSE	FALSE	FALSE	Kolobe	dry	FALSE	NA	NA	NA	2023-09-14	17:14	1	sp4	1
6926	DCIM1925.JPG	20230915\Cam A2	2023-09-14 17:15:01	Black-backed Jackal	1	NA	FALSE	TRUE	FALSE	FALSE	FALSE	FALSE	Kolobe	dry	FALSE	NA	NA	NA	2023-09-14	17:15	1	sp8	1
6927	PICT1923.JPG	20230915\Cam A3\103DSCIM	2023-09-14 17:15:01	Kudu	1	NA	TRUE	FALSE	FALSE	FALSE	FALSE	FALSE	Kolobe	dry	FALSE	NA	NA	NA	2023-09-14	17:15	1	sp4	1
6928	DCIM1926.JPG	20230915\Cam A2	2023-09-14 17:16:01	Black-backed Jackal	1	NA	FALSE	TRUE	FALSE	FALSE	FALSE	FALSE	Kolobe	dry	FALSE	NA	NA	NA	2023-09-14	17:16	1	sp8	1
6929	PICT1924.JPG	20230915\Cam A3\103DSCIM	2023-09-14 17:16:01	Kudu	1	NA	TRUE	FALSE	FALSE	FALSE	FALSE	FALSE	Kolobe	dry	FALSE	NA	NA	NA	2023-09-14	17:16	1	sp4	1
6930	DCIM1927.JPG	20230915\Cam A2	2023-09-14 17:17:01	Kudu	1	NA	TRUE	FALSE	FALSE	FALSE	FALSE	FALSE	Kolobe	dry	FALSE	NA	NA	NA	2023-09-14	17:17	1	sp6	1
6931	DCIM1938.JPG	20230915\Cam A1	2023-09-14 17:19:01	Black-backed Jackal	1	NA	TRUE	FALSE	FALSE	FALSE	FALSE	FALSE	Kolobe	dry	FALSE	NA	NA	NA	2023-09-14	17:19	1	sp2	1
6932	DCIM1939.JPG	20230915\Cam A1	2023-09-14 17:20:01	Black-backed Jackal	1	NA	TRUE	FALSE	FALSE	FALSE	FALSE	FALSE	Kolobe	dry	FALSE	NA	NA	NA	2023-09-14	17:20	1	sp2	1
6933	DCIM1940.JPG	20230915\Cam A1	2023-09-14 17:21:01	Black-backed Jackal	1	NA	TRUE	FALSE	FALSE	FALSE	FALSE	FALSE	Kolobe	dry	FALSE	NA	NA	NA	2023-09-14	17:21	1	sp2	1
6934	DCIM1941.JPG	20230915\Cam A1	2023-09-14 17:22:01	Black-backed Jackal	1	NA	TRUE	FALSE	FALSE	FALSE	FALSE	FALSE	Kolobe	dry	FALSE	NA	NA	NA	2023-09-14	17:22	1	sp2	1
6935	DCIM1942.JPG	20230915\Cam A1	2023-09-14 17:23:01	Black-backed Jackal	1	NA	TRUE	FALSE	FALSE	FALSE	FALSE	FALSE	Kolobe	dry	FALSE	NA	NA	NA	2023-09-14	17:23	1	sp1	1
6936	DCIM1943.JPG	20230915\Cam A1	2023-09-14 17:24:01	Black-backed Jackal	1	NA	TRUE	FALSE	FALSE	FALSE	FALSE	FALSE	Kolobe	dry	FALSE	NA	NA	NA	2023-09-14	17:24	1	sp1	1
6937	PICT1932.JPG	20230915\Cam A3\103DSCIM	2023-09-14 17:24:01	Warthog	1	NA	FALSE	TRUE	FALSE	FALSE	FALSE	FALSE	Kolobe	dry	FALSE	NA	NA	NA	2023-09-14	17:24	1	sp4	1
6938	DCIM1944.JPG	20230915\Cam A1	2023-09-14 17:25:01	Black-backed Jackal	1	NA	TRUE	FALSE	FALSE	FALSE	FALSE	FALSE	Kolobe	dry	FALSE	NA	NA	NA	2023-09-14	17:25	1	sp1	1
6939	PICT1933.JPG	20230915\Cam A3\103DSCIM	2023-09-14 17:25:01	Warthog	2	NA	FALSE	TRUE	FALSE	FALSE	FALSE	FALSE	Kolobe	dry	FALSE	NA	NA	NA	2023-09-14	17:25	1	sp4	2
6940	DCIM1936.JPG	20230915\Cam A2	2023-09-14 17:26:01	Black-backed Jackal	1	NA	TRUE	FALSE	FALSE	FALSE	FALSE	FALSE	Kolobe	dry	FALSE	NA	NA	NA	2023-09-14	17:26	1	sp1	1
6941	DCIM1945.JPG	20230915\Cam A1	2023-09-14 17:26:01	Black-backed Jackal	1	NA	TRUE	FALSE	FALSE	FALSE	FALSE	FALSE	Kolobe	dry	FALSE	NA	NA	NA	2023-09-14	17:26	1	sp1	1
6942	PICT1934.JPG	20230915\Cam A3\103DSCIM	2023-09-14 17:26:01	Warthog	1	NA	FALSE	TRUE	FALSE	FALSE	FALSE	FALSE	Kolobe	dry	FALSE	NA	NA	NA	2023-09-14	17:26	1	sp4	1
6943	DCIM1937.JPG	20230915\Cam A2	2023-09-14 17:27:01	Black-backed Jackal	1	NA	TRUE	FALSE	FALSE	FALSE	FALSE	FALSE	Kolobe	dry	FALSE	NA	NA	NA	2023-09-14	17:27	1	sp1	1
6944	DCIM1946.JPG	20230915\Cam A1	2023-09-14 17:27:01	Black-backed Jackal	1	NA	TRUE	FALSE	FALSE	FALSE	FALSE	FALSE	Kolobe	dry	FALSE	NA	NA	NA	2023-09-14	17:27	1	sp1	1
6945	DCIM1946.JPG	20230915\Cam A1	2023-09-14 17:27:01	Warthog	2	NA	TRUE	FALSE	FALSE	TRUE	FALSE	FALSE	Kolobe	dry	FALSE	NA	NA	NA	2023-09-14	17:27	2	sp2	1
6946	DCIM1946.JPG	20230915\Cam A1	2023-09-14 17:27:01	Warthog	2	NA	TRUE	FALSE	FALSE	TRUE	FALSE	FALSE	Kolobe	dry	FALSE	NA	NA	NA	2023-09-14	17:27	2	sp3	1
6947	DCIM1938.JPG	20230915\Cam A2	2023-09-14 17:28:01	Black-backed Jackal	1	NA	TRUE	FALSE	FALSE	FALSE	FALSE	FALSE	Kolobe	dry	FALSE	NA	NA	NA	2023-09-14	17:28	1	sp1	1
6948	DCIM1947.JPG	20230915\Cam A1	2023-09-14 17:28:01	Black-backed Jackal	1	NA	TRUE	FALSE	FALSE	FALSE	FALSE	FALSE	Kolobe	dry	FALSE	NA	NA	NA	2023-09-14	17:28	1	sp1	1
6949	DCIM1947.JPG	20230915\Cam A1	2023-09-14 17:28:01	Warthog	1	NA	FALSE	FALSE	FALSE	TRUE	FALSE	FALSE	Kolobe	dry	FALSE	NA	NA	NA	2023-09-14	17:28	1	sp2	1
6950	DCIM1939.JPG	20230915\Cam A2	2023-09-14 17:29:01	Black-backed Jackal	1	NA	TRUE	FALSE	FALSE	FALSE	FALSE	FALSE	Kolobe	dry	FALSE	NA	NA	NA	2023-09-14	17:29	1	sp1	1
6951	DCIM1948.JPG	20230915\Cam A1	2023-09-14 17:29:01	Black-backed Jackal	1	NA	TRUE	FALSE	FALSE	FALSE	FALSE	FALSE	Kolobe	dry	FALSE	NA	NA	NA	2023-09-14	17:29	1	sp1	1
6952	PICT1937.JPG	20230915\Cam A3\103DSCIM	2023-09-14 17:29:01	Warthog	1	NA	FALSE	TRUE	FALSE	FALSE	FALSE	FALSE	Kolobe	dry	FALSE	NA	NA	NA	2023-09-14	17:29	1	sp3	1
6953	DCIM1940.JPG	20230915\Cam A2	2023-09-14 17:30:01	Black-backed Jackal	1	NA	TRUE	FALSE	FALSE	FALSE	FALSE	FALSE	Kolobe	dry	FALSE	NA	NA	NA	2023-09-14	17:30	1	sp1	1
6954	DCIM1949.JPG	20230915\Cam A1	2023-09-14 17:30:01	Black-backed Jackal	1	NA	TRUE	FALSE	FALSE	FALSE	FALSE	FALSE	Kolobe	dry	FALSE	NA	NA	NA	2023-09-14	17:30	1	sp1	1
6955	PICT1938.JPG	20230915\Cam A3\103DSCIM	2023-09-14 17:30:01	Warthog	1	NA	FALSE	TRUE	FALSE	FALSE	FALSE	FALSE	Kolobe	dry	FALSE	NA	NA	NA	2023-09-14	17:30	1	sp3	1
6956	DCIM1941.JPG	20230915\Cam A2	2023-09-14 17:31:01	Black-backed Jackal	1	NA	TRUE	FALSE	FALSE	FALSE	FALSE	FALSE	Kolobe	dry	FALSE	NA	NA	NA	2023-09-14	17:31	1	sp1	1
6957	DCIM1950.JPG	20230915\Cam A1	2023-09-14 17:31:01	Black-backed Jackal	1	NA	TRUE	FALSE	FALSE	FALSE	FALSE	FALSE	Kolobe	dry	FALSE	NA	NA	NA	2023-09-14	17:31	1	sp1	1
6958	PICT1939.JPG	20230915\Cam A3\103DSCIM	2023-09-14 17:31:01	Warthog	2	NA	FALSE	TRUE	FALSE	FALSE	FALSE	FALSE	Kolobe	dry	FALSE	NA	NA	NA	2023-09-14	17:31	1	sp3	2
6959	DCIM1942.JPG	20230915\Cam A2	2023-09-14 17:32:01	Black-backed Jackal	1	NA	TRUE	FALSE	FALSE	FALSE	FALSE	FALSE	Kolobe	dry	FALSE	NA	NA	NA	2023-09-14	17:32	1	sp1	1
6960	DCIM1951.JPG	20230915\Cam A1	2023-09-14 17:32:01	Black-backed Jackal	1	NA	TRUE	FALSE	FALSE	FALSE	FALSE	FALSE	Kolobe	dry	FALSE	NA	NA	NA	2023-09-14	17:32	1	sp1	1
6961	DCIM1943.JPG	20230915\Cam A2	2023-09-14 17:33:01	Black-backed Jackal	1	NA	TRUE	FALSE	FALSE	FALSE	FALSE	FALSE	Kolobe	dry	FALSE	NA	NA	NA	2023-09-14	17:33	1	sp1	1
6962	DCIM1952.JPG	20230915\Cam A1	2023-09-14 17:33:01	Black-backed Jackal	1	NA	TRUE	FALSE	FALSE	FALSE	FALSE	FALSE	Kolobe	dry	FALSE	NA	NA	NA	2023-09-14	17:33	1	sp1	1
6963	DCIM1944.JPG	20230915\Cam A2	2023-09-14 17:34:01	Black-backed Jackal	1	NA	TRUE	FALSE	FALSE	FALSE	FALSE	FALSE	Kolobe	dry	FALSE	NA	NA	NA	2023-09-14	17:34	1	sp1	1
6964	DCIM1953.JPG	20230915\Cam A1	2023-09-14 17:34:01	Black-backed Jackal	1	NA	TRUE	FALSE	FALSE	FALSE	FALSE	FALSE	Kolobe	dry	FALSE	NA	NA	NA	2023-09-14	17:34	1	sp1	1
6965	DCIM1945.JPG	20230915\Cam A2	2023-09-14 17:35:01	Black-backed Jackal	1	NA	TRUE	FALSE	FALSE	FALSE	FALSE	FALSE	Kolobe	dry	FALSE	NA	NA	NA	2023-09-14	17:35	1	sp1	1
6966	DCIM1954.JPG	20230915\Cam A1	2023-09-14 17:35:01	Black-backed Jackal	1	NA	TRUE	FALSE	FALSE	FALSE	FALSE	FALSE	Kolobe	dry	FALSE	NA	NA	NA	2023-09-14	17:35	1	sp1	1
6967	DCIM1946.JPG	20230915\Cam A2	2023-09-14 17:36:01	Black-backed Jackal	1	NA	TRUE	FALSE	FALSE	FALSE	FALSE	FALSE	Kolobe	dry	FALSE	NA	NA	NA	2023-09-14	17:36	1	sp1	1
6968	DCIM1955.JPG	20230915\Cam A1	2023-09-14 17:36:01	Black-backed Jackal	1	NA	TRUE	FALSE	FALSE	FALSE	FALSE	FALSE	Kolobe	dry	FALSE	NA	NA	NA	2023-09-14	17:36	1	sp1	1
6969	DCIM1958.JPG	20230915\Cam A2	2023-09-14 17:48:01	Black-backed Jackal	3	NA	TRUE	TRUE	FALSE	FALSE	FALSE	FALSE	Kolobe	dry	FALSE	NA	NA	NA	2023-09-14	17:48	1	sp5	3
6970	DCIM1959.JPG	20230915\Cam A2	2023-09-14 17:49:01	Black-backed Jackal	3	NA	TRUE	TRUE	FALSE	FALSE	FALSE	FALSE	Kolobe	dry	FALSE	NA	NA	NA	2023-09-14	17:49	1	sp5	3
6971	DCIM1970.JPG	20230915\Cam A1	2023-09-14 17:51:01	Rhino	1	NA	TRUE	FALSE	FALSE	FALSE	FALSE	FALSE	Kolobe	dry	FALSE	NA	NA	NA	2023-09-14	17:51	1	sp2	1
6972	DCIM1971.JPG	20230915\Cam A1	2023-09-14 17:52:01	Rhino	1	NA	TRUE	FALSE	FALSE	FALSE	FALSE	FALSE	Kolobe	dry	FALSE	NA	NA	NA	2023-09-14	17:52	1	sp1	1
6973	DCIM1968.JPG	20230915\Cam A2	2023-09-14 17:58:01	Warthog	2	NA	FALSE	TRUE	FALSE	FALSE	FALSE	FALSE	Kolobe	dry	FALSE	NA	NA	NA	2023-09-14	17:58	1	sp1	2
6974	DCIM1969.JPG	20230915\Cam A2	2023-09-14 17:59:01	Warthog	2	NA	FALSE	TRUE	FALSE	FALSE	FALSE	FALSE	Kolobe	dry	FALSE	NA	NA	NA	2023-09-14	17:59	1	sp1	2
6975	DCIM1970.JPG	20230915\Cam A2	2023-09-14 18:00:01	Warthog	2	NA	FALSE	TRUE	FALSE	FALSE	FALSE	FALSE	Kolobe	dry	FALSE	NA	NA	NA	2023-09-14	18:00	1	sp1	2
6976	DCIM1973.JPG	20230915\Cam A2	2023-09-14 18:03:01	Rhino	1	NA	FALSE	TRUE	FALSE	FALSE	FALSE	FALSE	Kolobe	dry	FALSE	NA	NA	NA	2023-09-14	18:03	1	sp5	1
6977	DCIM1974.JPG	20230915\Cam A2	2023-09-14 18:04:01	Rhino	1	NA	FALSE	TRUE	FALSE	FALSE	FALSE	FALSE	Kolobe	dry	FALSE	NA	NA	NA	2023-09-14	18:04	1	sp5	1
6978	PICT1972.JPG	20230915\Cam A3\103DSCIM	2023-09-14 18:04:01	Rhino	1	NA	FALSE	TRUE	FALSE	FALSE	FALSE	FALSE	Kolobe	dry	FALSE	NA	NA	NA	2023-09-14	18:04	1	sp5	1
6979	DCIM1975.JPG	20230915\Cam A2	2023-09-14 18:05:01	Rhino	1	NA	FALSE	TRUE	FALSE	FALSE	FALSE	FALSE	Kolobe	dry	FALSE	NA	NA	NA	2023-09-14	18:05	1	sp5	1
6980	PICT1973.JPG	20230915\Cam A3\103DSCIM	2023-09-14 18:05:01	Rhino	1	NA	FALSE	TRUE	FALSE	FALSE	FALSE	FALSE	Kolobe	dry	FALSE	NA	NA	NA	2023-09-14	18:05	1	sp5	1
6981	DCIM1976.JPG	20230915\Cam A2	2023-09-14 18:06:01	Rhino	1	NA	TRUE	FALSE	FALSE	FALSE	FALSE	FALSE	Kolobe	dry	FALSE	NA	NA	NA	2023-09-14	18:06	1	sp5	1
6982	DCIM1985.JPG	20230915\Cam A1	2023-09-14 18:06:01	Black-backed Jackal	1	NA	FALSE	TRUE	FALSE	FALSE	FALSE	FALSE	Kolobe	dry	FALSE	NA	NA	NA	2023-09-14	18:06	1	sp2	1
6983	PICT1974.JPG	20230915\Cam A3\103DSCIM	2023-09-14 18:06:01	Rhino	1	NA	TRUE	FALSE	FALSE	FALSE	FALSE	FALSE	Kolobe	dry	FALSE	NA	NA	NA	2023-09-14	18:06	1	sp5	1
6984	DCIM1977.JPG	20230915\Cam A2	2023-09-14 18:07:01	Rhino	1	NA	TRUE	FALSE	FALSE	FALSE	FALSE	FALSE	Kolobe	dry	FALSE	NA	NA	NA	2023-09-14	18:07	1	sp5	1
6985	DCIM1978.JPG	20230915\Cam A2	2023-09-14 18:08:01	Rhino	1	NA	TRUE	FALSE	FALSE	FALSE	FALSE	FALSE	Kolobe	dry	FALSE	NA	NA	NA	2023-09-14	18:08	1	sp5	1
6986	DCIM1979.JPG	20230915\Cam A2	2023-09-14 18:09:01	Rhino	1	NA	FALSE	TRUE	FALSE	FALSE	FALSE	FALSE	Kolobe	dry	FALSE	NA	NA	NA	2023-09-14	18:09	1	sp5	1
6987	PICT1977.JPG	20230915\Cam A3\103DSCIM	2023-09-14 18:09:01	Rhino	1	NA	FALSE	TRUE	FALSE	FALSE	FALSE	FALSE	Kolobe	dry	FALSE	NA	NA	NA	2023-09-14	18:09	1	sp5	1
6988	DCIM1980.JPG	20230915\Cam A2	2023-09-14 18:10:01	Rhino	1	NA	FALSE	TRUE	FALSE	FALSE	FALSE	FALSE	Kolobe	dry	FALSE	NA	NA	NA	2023-09-14	18:10	1	sp5	1
6989	PICT1978.JPG	20230915\Cam A3\103DSCIM	2023-09-14 18:10:01	Rhino	1	NA	FALSE	TRUE	FALSE	FALSE	FALSE	FALSE	Kolobe	dry	FALSE	NA	NA	NA	2023-09-14	18:10	1	sp5	1
6990	DCIM1981.JPG	20230915\Cam A2	2023-09-14 18:11:01	Rhino	1	NA	TRUE	FALSE	FALSE	FALSE	FALSE	FALSE	Kolobe	dry	FALSE	NA	NA	NA	2023-09-14	18:11	1	sp5	1
6991	PICT1979.JPG	20230915\Cam A3\103DSCIM	2023-09-14 18:11:01	Rhino	1	NA	FALSE	TRUE	FALSE	FALSE	FALSE	FALSE	Kolobe	dry	FALSE	NA	NA	NA	2023-09-14	18:11	1	sp5	1
6992	DCIM1982.JPG	20230915\Cam A2	2023-09-14 18:12:01	Rhino	1	NA	TRUE	FALSE	FALSE	FALSE	FALSE	FALSE	Kolobe	dry	FALSE	NA	NA	NA	2023-09-14	18:12	1	sp5	1
6993	PICT1980.JPG	20230915\Cam A3\103DSCIM	2023-09-14 18:12:01	Rhino	1	NA	TRUE	FALSE	FALSE	FALSE	FALSE	FALSE	Kolobe	dry	FALSE	NA	NA	NA	2023-09-14	18:12	1	sp5	1
6994	DCIM1983.JPG	20230915\Cam A2	2023-09-14 18:13:01	Rhino	1	NA	FALSE	TRUE	FALSE	FALSE	FALSE	FALSE	Kolobe	dry	FALSE	NA	NA	NA	2023-09-14	18:13	1	sp5	1
6995	PICT1981.JPG	20230915\Cam A3\103DSCIM	2023-09-14 18:13:01	Rhino	1	NA	TRUE	FALSE	FALSE	FALSE	FALSE	FALSE	Kolobe	dry	FALSE	NA	NA	NA	2023-09-14	18:13	1	sp5	1
6996	DCIM1984.JPG	20230915\Cam A2	2023-09-14 18:14:01	Rhino	1	NA	FALSE	TRUE	FALSE	FALSE	FALSE	FALSE	Kolobe	dry	FALSE	NA	NA	NA	2023-09-14	18:14	1	sp5	1
6997	PICT1982.JPG	20230915\Cam A3\103DSCIM	2023-09-14 18:14:01	Rhino	1	NA	TRUE	FALSE	FALSE	FALSE	FALSE	FALSE	Kolobe	dry	FALSE	NA	NA	NA	2023-09-14	18:14	1	sp5	1
6998	DCIM1985.JPG	20230915\Cam A2	2023-09-14 18:15:01	Rhino	1	NA	TRUE	FALSE	FALSE	FALSE	FALSE	FALSE	Kolobe	dry	FALSE	NA	NA	NA	2023-09-14	18:15	1	sp5	1
6999	PICT1983.JPG	20230915\Cam A3\103DSCIM	2023-09-14 18:15:01	Rhino	1	NA	TRUE	FALSE	FALSE	FALSE	FALSE	FALSE	Kolobe	dry	FALSE	NA	NA	NA	2023-09-14	18:15	1	sp5	1
7000	DCIM1986.JPG	20230915\Cam A2	2023-09-14 18:16:01	Rhino	1	NA	TRUE	FALSE	FALSE	FALSE	FALSE	FALSE	Kolobe	dry	FALSE	NA	NA	NA	2023-09-14	18:16	1	sp6	1
7001	DCIM1987.JPG	20230915\Cam A2	2023-09-14 18:17:01	Rhino	1	NA	TRUE	FALSE	FALSE	FALSE	FALSE	FALSE	Kolobe	dry	FALSE	NA	NA	NA	2023-09-14	18:17	1	sp6	1
7002	PICT1993.JPG	20230915\Cam A3\103DSCIM	2023-09-14 18:25:01	Gemsbok	1	NA	FALSE	TRUE	FALSE	FALSE	FALSE	FALSE	Kolobe	dry	FALSE	NA	NA	NA	2023-09-14	18:25	1	sp5	1
7003	DCIM1996.JPG	20230915\Cam A2	2023-09-14 18:26:01	Black Wildebeest	2	NA	TRUE	FALSE	FALSE	FALSE	FALSE	FALSE	Kolobe	dry	FALSE	NA	NA	NA	2023-09-14	18:26	2	sp6	1
7004	DCIM1996.JPG	20230915\Cam A2	2023-09-14 18:26:01	Black Wildebeest	2	NA	TRUE	FALSE	FALSE	FALSE	FALSE	FALSE	Kolobe	dry	FALSE	NA	NA	NA	2023-09-14	18:26	2	sp7	1
7005	PICT1994.JPG	20230915\Cam A3\103DSCIM	2023-09-14 18:26:01	Gemsbok	1	NA	TRUE	FALSE	FALSE	FALSE	FALSE	FALSE	Kolobe	dry	FALSE	NA	NA	NA	2023-09-14	18:26	1	sp5	1
7006	DCIM1997.JPG	20230915\Cam A2	2023-09-14 18:27:01	Black Wildebeest	2	NA	FALSE	TRUE	FALSE	FALSE	FALSE	FALSE	Kolobe	dry	FALSE	NA	NA	NA	2023-09-14	18:27	2	sp6	1
7007	DCIM1997.JPG	20230915\Cam A2	2023-09-14 18:27:01	Black Wildebeest	2	NA	FALSE	TRUE	FALSE	FALSE	FALSE	FALSE	Kolobe	dry	FALSE	NA	NA	NA	2023-09-14	18:27	2	sp7	1
7008	DCIM1998.JPG	20230915\Cam A2	2023-09-14 18:28:01	Black Wildebeest	2	NA	FALSE	TRUE	FALSE	FALSE	FALSE	FALSE	Kolobe	dry	FALSE	NA	NA	NA	2023-09-14	18:28	2	sp6	1
7009	DCIM1998.JPG	20230915\Cam A2	2023-09-14 18:28:01	Black Wildebeest	2	NA	FALSE	TRUE	FALSE	FALSE	FALSE	FALSE	Kolobe	dry	FALSE	NA	NA	NA	2023-09-14	18:28	2	sp7	1
7010	PICT1996.JPG	20230915\Cam A3\103DSCIM	2023-09-14 18:28:01	Black Wildebeest	1	NA	FALSE	TRUE	FALSE	FALSE	FALSE	FALSE	Kolobe	dry	FALSE	NA	NA	NA	2023-09-14	18:28	1	sp7	1
7011	DCIM2014.JPG	20230915\Cam A2	2023-09-14 18:44:01	Gemsbok	1	NA	TRUE	FALSE	FALSE	FALSE	FALSE	FALSE	Kolobe	dry	FALSE	NA	NA	NA	2023-09-14	18:44	1	sp8	1
7012	DCIM2015.JPG	20230915\Cam A2	2023-09-14 18:45:01	Gemsbok	1	NA	FALSE	TRUE	FALSE	FALSE	FALSE	FALSE	Kolobe	dry	FALSE	NA	NA	NA	2023-09-14	18:45	1	sp8	1
7013	DCIM2025.JPG	20230915\Cam A1	2023-09-14 18:46:01	Gemsbok	1	NA	TRUE	FALSE	FALSE	FALSE	FALSE	FALSE	Kolobe	dry	FALSE	NA	NA	NA	2023-09-14	18:46	1	sp2	1
7014	DCIM2026.JPG	20230915\Cam A1	2023-09-14 18:47:01	Gemsbok	1	NA	TRUE	FALSE	FALSE	FALSE	FALSE	FALSE	Kolobe	dry	FALSE	NA	NA	NA	2023-09-14	18:47	1	sp3	1
7015	DCIM2029.JPG	20230915\Cam A1	2023-09-14 18:50:01	Gemsbok	1	NA	TRUE	FALSE	FALSE	FALSE	FALSE	FALSE	Kolobe	dry	FALSE	NA	NA	NA	2023-09-14	18:50	1	sp3	1
7016	DCIM2021.JPG	20230915\Cam A2	2023-09-14 18:51:01	Black Wildebeest	8	NA	FALSE	FALSE	FALSE	TRUE	FALSE	FALSE	Kolobe	dry	FALSE	NA	NA	NA	2023-09-14	18:51	1	sp8	8
7017	DCIM2030.JPG	20230915\Cam A1	2023-09-14 18:51:01	Gemsbok	1	NA	TRUE	FALSE	FALSE	FALSE	FALSE	FALSE	Kolobe	dry	FALSE	NA	NA	NA	2023-09-14	18:51	1	sp3	1
7018	DCIM2022.JPG	20230915\Cam A2	2023-09-14 18:52:01	Black Wildebeest	8	NA	FALSE	FALSE	FALSE	TRUE	FALSE	FALSE	Kolobe	dry	FALSE	NA	NA	NA	2023-09-14	18:52	2	sp1	4
7019	DCIM2022.JPG	20230915\Cam A2	2023-09-14 18:52:01	Black Wildebeest	8	NA	FALSE	FALSE	FALSE	TRUE	FALSE	FALSE	Kolobe	dry	FALSE	NA	NA	NA	2023-09-14	18:52	2	sp8	4
7020	DCIM2031.JPG	20230915\Cam A1	2023-09-14 18:52:01	Gemsbok	1	NA	TRUE	FALSE	FALSE	FALSE	FALSE	FALSE	Kolobe	dry	FALSE	NA	NA	NA	2023-09-14	18:52	1	sp3	1
7021	DCIM2023.JPG	20230915\Cam A2	2023-09-14 18:53:01	Black Wildebeest	2	NA	TRUE	FALSE	FALSE	FALSE	FALSE	FALSE	Kolobe	dry	FALSE	NA	NA	NA	2023-09-14	18:53	1	sp8	2
7022	PICT2021.JPG	20230915\Cam A3\104DSCIM	2023-09-14 18:53:01	Black Wildebeest	1	NA	FALSE	FALSE	TRUE	FALSE	FALSE	FALSE	Kolobe	dry	FALSE	NA	NA	NA	2023-09-14	18:53	1	sp7	1
7023	DCIM2024.JPG	20230915\Cam A2	2023-09-14 18:54:01	Black Wildebeest	2	NA	TRUE	FALSE	FALSE	FALSE	FALSE	FALSE	Kolobe	dry	FALSE	NA	NA	NA	2023-09-14	18:54	1	sp8	2
7024	DCIM2025.JPG	20230915\Cam A2	2023-09-14 18:55:01	Black Wildebeest	1	NA	FALSE	FALSE	FALSE	TRUE	FALSE	FALSE	Kolobe	dry	FALSE	NA	NA	NA	2023-09-14	18:55	1	sp8	1
7025	DCIM2026.JPG	20230915\Cam A2	2023-09-14 18:56:01	Black Wildebeest	1	NA	FALSE	FALSE	TRUE	FALSE	FALSE	FALSE	Kolobe	dry	FALSE	NA	NA	NA	2023-09-14	18:56	1	sp8	1
7026	DCIM2047.JPG	20230915\Cam A2	2023-09-14 19:17:01	Gemsbok	1	NA	FALSE	TRUE	FALSE	FALSE	FALSE	FALSE	Kolobe	dry	FALSE	NA	NA	NA	2023-09-14	19:17	1	sp5	1
7027	DCIM2050.JPG	20230915\Cam A2	2023-09-14 19:20:01	Black-backed Jackal	2	NA	TRUE	TRUE	FALSE	FALSE	FALSE	FALSE	Kolobe	dry	FALSE	NA	NA	NA	2023-09-14	19:20	2	sp6	1
7028	DCIM2050.JPG	20230915\Cam A2	2023-09-14 19:20:01	Black-backed Jackal	2	NA	TRUE	TRUE	FALSE	FALSE	FALSE	FALSE	Kolobe	dry	FALSE	NA	NA	NA	2023-09-14	19:20	2	sp8	1
7029	DCIM2054.JPG	20230915\Cam A2	2023-09-14 19:24:01	Gemsbok	3	NA	TRUE	FALSE	FALSE	TRUE	FALSE	FALSE	Kolobe	dry	FALSE	NA	NA	NA	2023-09-14	19:24	1	sp8	3
7030	DCIM2055.JPG	20230915\Cam A2	2023-09-14 19:25:01	Gemsbok	2	NA	FALSE	FALSE	FALSE	TRUE	FALSE	FALSE	Kolobe	dry	FALSE	NA	NA	NA	2023-09-14	19:25	1	sp8	2
7031	DCIM2056.JPG	20230915\Cam A2	2023-09-14 19:26:01	Gemsbok	1	NA	FALSE	FALSE	FALSE	TRUE	FALSE	FALSE	Kolobe	dry	FALSE	NA	NA	NA	2023-09-14	19:26	1	sp8	1
7032	DCIM2071.JPG	20230915\Cam A1	2023-09-14 19:32:01	Black-backed Jackal	1	NA	TRUE	FALSE	FALSE	FALSE	FALSE	FALSE	Kolobe	dry	FALSE	NA	NA	NA	2023-09-14	19:32	1	sp3	1
7033	DCIM2072.JPG	20230915\Cam A1	2023-09-14 19:33:01	Black-backed Jackal	2	NA	TRUE	FALSE	FALSE	FALSE	FALSE	FALSE	Kolobe	dry	FALSE	NA	NA	NA	2023-09-14	19:33	1	sp2	2
7034	DCIM2065.JPG	20230915\Cam A2	2023-09-14 19:35:01	Black-backed Jackal	2	NA	TRUE	TRUE	FALSE	FALSE	FALSE	FALSE	Kolobe	dry	FALSE	NA	NA	NA	2023-09-14	19:35	2	sp5	1
7035	DCIM2065.JPG	20230915\Cam A2	2023-09-14 19:35:01	Black-backed Jackal	2	NA	TRUE	TRUE	FALSE	FALSE	FALSE	FALSE	Kolobe	dry	FALSE	NA	NA	NA	2023-09-14	19:35	2	sp8	1
7036	DCIM2066.JPG	20230915\Cam A2	2023-09-14 19:36:01	Black-backed Jackal	1	NA	TRUE	FALSE	FALSE	FALSE	FALSE	FALSE	Kolobe	dry	FALSE	NA	NA	NA	2023-09-14	19:36	1	sp6	1
7037	PICT2064.JPG	20230915\Cam A3\104DSCIM	2023-09-14 19:36:01	Black-backed Jackal	1	NA	TRUE	FALSE	FALSE	FALSE	FALSE	FALSE	Kolobe	dry	FALSE	NA	NA	NA	2023-09-14	19:36	1	sp8	1
7038	DCIM2068.JPG	20230915\Cam A2	2023-09-14 19:38:01	Black-backed Jackal	1	NA	TRUE	FALSE	FALSE	FALSE	FALSE	FALSE	Kolobe	dry	FALSE	NA	NA	NA	2023-09-14	19:38	1	sp6	1
7039	DCIM2077.JPG	20230915\Cam A1	2023-09-14 19:38:01	Black-backed Jackal	1	NA	TRUE	FALSE	FALSE	FALSE	FALSE	FALSE	Kolobe	dry	FALSE	NA	NA	NA	2023-09-14	19:38	1	sp1	1
7040	DCIM2078.JPG	20230915\Cam A1	2023-09-14 19:39:01	Black-backed Jackal	1	NA	TRUE	FALSE	FALSE	FALSE	FALSE	FALSE	Kolobe	dry	FALSE	NA	NA	NA	2023-09-14	19:39	1	sp1	1
7041	DCIM2070.JPG	20230915\Cam A2	2023-09-14 19:40:01	Black-backed Jackal	2	NA	TRUE	FALSE	FALSE	FALSE	FALSE	FALSE	Kolobe	dry	FALSE	NA	NA	NA	2023-09-14	19:40	2	sp1	1
7042	DCIM2070.JPG	20230915\Cam A2	2023-09-14 19:40:01	Black-backed Jackal	2	NA	TRUE	FALSE	FALSE	FALSE	FALSE	FALSE	Kolobe	dry	FALSE	NA	NA	NA	2023-09-14	19:40	2	sp6	1
7043	DCIM2081.JPG	20230915\Cam A1	2023-09-14 19:42:01	Aardwolf	1	Aardwolf?	FALSE	TRUE	FALSE	FALSE	TRUE	FALSE	Kolobe	dry	FALSE	NA	NA	NA	2023-09-14	19:42	1	sp3	1
7044	DCIM2082.JPG	20230915\Cam A1	2023-09-14 19:43:01	Aardwolf	1	Aardwolf?	TRUE	FALSE	FALSE	FALSE	TRUE	FALSE	Kolobe	dry	FALSE	NA	NA	NA	2023-09-14	19:43	1	sp3	1
7045	DCIM2078.JPG	20230915\Cam A2	2023-09-14 19:48:01	Black-backed Jackal	2	NA	TRUE	FALSE	FALSE	FALSE	FALSE	FALSE	Kolobe	dry	FALSE	NA	NA	NA	2023-09-14	19:48	2	sp1	1
7046	DCIM2078.JPG	20230915\Cam A2	2023-09-14 19:48:01	Black-backed Jackal	2	NA	TRUE	FALSE	FALSE	FALSE	FALSE	FALSE	Kolobe	dry	FALSE	NA	NA	NA	2023-09-14	19:48	2	sp6	1
7047	DCIM2095.JPG	20230915\Cam A2	2023-09-14 20:05:01	Gemsbok	1	NA	FALSE	TRUE	FALSE	FALSE	FALSE	FALSE	Kolobe	dry	FALSE	NA	NA	NA	2023-09-14	20:05	1	sp8	1
7048	DCIM2097.JPG	20230915\Cam A2	2023-09-14 20:07:01	Gemsbok	2	NA	TRUE	FALSE	FALSE	FALSE	FALSE	FALSE	Kolobe	dry	FALSE	NA	NA	NA	2023-09-14	20:07	1	sp8	2
7049	DCIM2098.JPG	20230915\Cam A2	2023-09-14 20:08:01	Gemsbok	2	NA	FALSE	TRUE	FALSE	FALSE	FALSE	FALSE	Kolobe	dry	FALSE	NA	NA	NA	2023-09-14	20:08	2	sp1	1
7050	DCIM2098.JPG	20230915\Cam A2	2023-09-14 20:08:01	Gemsbok	2	NA	FALSE	TRUE	FALSE	FALSE	FALSE	FALSE	Kolobe	dry	FALSE	NA	NA	NA	2023-09-14	20:08	2	sp8	1
7051	DCIM2099.JPG	20230915\Cam A2	2023-09-14 20:09:01	Gemsbok	2	NA	FALSE	TRUE	FALSE	FALSE	FALSE	FALSE	Kolobe	dry	FALSE	NA	NA	NA	2023-09-14	20:09	2	sp1	1
7052	DCIM2099.JPG	20230915\Cam A2	2023-09-14 20:09:01	Gemsbok	2	NA	FALSE	TRUE	FALSE	FALSE	FALSE	FALSE	Kolobe	dry	FALSE	NA	NA	NA	2023-09-14	20:09	2	sp8	1
7053	DCIM2100.JPG	20230915\Cam A2	2023-09-14 20:10:01	Gemsbok	1	NA	FALSE	FALSE	FALSE	TRUE	FALSE	FALSE	Kolobe	dry	FALSE	NA	NA	NA	2023-09-14	20:10	1	sp8	1
7054	DCIM2114.JPG	20230915\Cam A2	2023-09-14 20:24:01	Black-backed Jackal	1	NA	TRUE	FALSE	FALSE	FALSE	FALSE	FALSE	Kolobe	dry	FALSE	NA	NA	NA	2023-09-14	20:24	1	sp6	1
7055	PICT2113.JPG	20230915\Cam A3\104DSCIM	2023-09-14 20:25:01	Black-backed Jackal	1	NA	TRUE	FALSE	FALSE	FALSE	FALSE	FALSE	Kolobe	dry	FALSE	NA	NA	NA	2023-09-14	20:25	1	sp7	1
7056	DCIM2118.JPG	20230915\Cam A2	2023-09-14 20:28:01	Black-backed Jackal	1	NA	TRUE	FALSE	FALSE	FALSE	FALSE	FALSE	Kolobe	dry	FALSE	NA	NA	NA	2023-09-14	20:28	1	sp6	1
7057	PICT2116.JPG	20230915\Cam A3\104DSCIM	2023-09-14 20:28:01	Black-backed Jackal	1	NA	TRUE	FALSE	FALSE	FALSE	FALSE	FALSE	Kolobe	dry	FALSE	NA	NA	NA	2023-09-14	20:28	1	sp7	1
7058	DCIM2120.JPG	20230915\Cam A2	2023-09-14 20:30:01	Black-backed Jackal	1	NA	FALSE	TRUE	FALSE	FALSE	FALSE	FALSE	Kolobe	dry	FALSE	NA	NA	NA	2023-09-14	20:30	1	sp8	1
7059	DCIM2154.JPG	20230915\Cam A2	2023-09-14 21:04:01	Black Wildebeest	2	NA	FALSE	FALSE	FALSE	TRUE	FALSE	FALSE	Kolobe	dry	FALSE	NA	NA	NA	2023-09-14	21:04	1	sp8	2
7060	DCIM2155.JPG	20230915\Cam A2	2023-09-14 21:05:01	Black Wildebeest	1	NA	FALSE	FALSE	FALSE	TRUE	FALSE	FALSE	Kolobe	dry	FALSE	NA	NA	NA	2023-09-14	21:05	1	sp8	1
7061	DCIM2155.JPG	20230915\Cam A2	2023-09-14 21:05:01	Gemsbok	1	NA	FALSE	TRUE	FALSE	FALSE	FALSE	TRUE	Kolobe	dry	FALSE	NA	NA	NA	2023-09-14	21:05	1	sp8	1
7062	DCIM2156.JPG	20230915\Cam A2	2023-09-14 21:06:01	Gemsbok	1	NA	FALSE	TRUE	FALSE	FALSE	FALSE	TRUE	Kolobe	dry	FALSE	NA	NA	NA	2023-09-14	21:06	1	sp8	1
7063	DCIM2157.JPG	20230915\Cam A2	2023-09-14 21:07:01	Gemsbok	1	NA	FALSE	TRUE	FALSE	FALSE	FALSE	TRUE	Kolobe	dry	FALSE	NA	NA	NA	2023-09-14	21:07	1	sp8	1
7064	DCIM2158.JPG	20230915\Cam A2	2023-09-14 21:08:01	Gemsbok	1	NA	FALSE	TRUE	FALSE	FALSE	FALSE	TRUE	Kolobe	dry	FALSE	NA	NA	NA	2023-09-14	21:08	1	sp8	1
7065	DCIM2159.JPG	20230915\Cam A2	2023-09-14 21:09:01	Gemsbok	1	NA	TRUE	FALSE	FALSE	FALSE	FALSE	TRUE	Kolobe	dry	FALSE	NA	NA	NA	2023-09-14	21:09	1	sp8	1
7066	DCIM2161.JPG	20230915\Cam A2	2023-09-14 21:11:01	Zebra	1	NA	FALSE	TRUE	FALSE	FALSE	FALSE	FALSE	Kolobe	dry	FALSE	NA	NA	NA	2023-09-14	21:11	1	sp8	1
7067	DCIM2162.JPG	20230915\Cam A2	2023-09-14 21:12:01	Zebra	1	NA	FALSE	TRUE	FALSE	FALSE	FALSE	FALSE	Kolobe	dry	FALSE	NA	NA	NA	2023-09-14	21:12	1	sp8	1
7068	DCIM2167.JPG	20230915\Cam A2	2023-09-14 21:17:01	Gemsbok	1	NA	TRUE	FALSE	FALSE	FALSE	FALSE	FALSE	Kolobe	dry	FALSE	NA	NA	NA	2023-09-14	21:17	1	sp5	1
7069	DCIM2168.JPG	20230915\Cam A2	2023-09-14 21:18:01	Gemsbok	1	NA	FALSE	TRUE	FALSE	FALSE	FALSE	FALSE	Kolobe	dry	FALSE	NA	NA	NA	2023-09-14	21:18	1	sp5	1
7070	DCIM2169.JPG	20230915\Cam A2	2023-09-14 21:19:01	Gemsbok	1	NA	FALSE	TRUE	FALSE	FALSE	FALSE	FALSE	Kolobe	dry	FALSE	NA	NA	NA	2023-09-14	21:19	1	sp5	1
7071	DCIM2169.JPG	20230915\Cam A2	2023-09-14 21:19:01	Zebra	1	NA	FALSE	TRUE	FALSE	FALSE	FALSE	FALSE	Kolobe	dry	FALSE	NA	NA	NA	2023-09-14	21:19	1	sp8	1
7072	DCIM2197.JPG	20230915\Cam A1	2023-09-14 21:38:01	Blesbok	1	NA	TRUE	FALSE	FALSE	FALSE	FALSE	FALSE	Kolobe	dry	FALSE	NA	NA	NA	2023-09-14	21:38	1	sp3	1
7073	DCIM2198.JPG	20230915\Cam A1	2023-09-14 21:39:01	Gemsbok	1	NA	TRUE	FALSE	FALSE	FALSE	FALSE	FALSE	Kolobe	dry	FALSE	NA	NA	NA	2023-09-14	21:39	1	sp3	1
7074	DCIM2193.JPG	20230915\Cam A2	2023-09-14 21:43:02	Black-backed Jackal	1	NA	FALSE	TRUE	FALSE	FALSE	FALSE	FALSE	Kolobe	dry	FALSE	NA	NA	NA	2023-09-14	21:43	1	sp8	1
7075	DCIM2194.JPG	20230915\Cam A2	2023-09-14 21:44:02	Black-backed Jackal	1	NA	FALSE	TRUE	FALSE	FALSE	FALSE	FALSE	Kolobe	dry	FALSE	NA	NA	NA	2023-09-14	21:44	1	sp8	1
7076	DCIM2195.JPG	20230915\Cam A2	2023-09-14 21:45:02	Black-backed Jackal	1	NA	FALSE	TRUE	FALSE	FALSE	FALSE	FALSE	Kolobe	dry	FALSE	NA	NA	NA	2023-09-14	21:45	1	sp8	1
7077	DCIM2196.JPG	20230915\Cam A2	2023-09-14 21:46:02	Black Wildebeest	3	NA	FALSE	FALSE	FALSE	TRUE	FALSE	FALSE	Kolobe	dry	FALSE	NA	NA	NA	2023-09-14	21:46	1	sp8	3
7078	DCIM2197.JPG	20230915\Cam A2	2023-09-14 21:47:02	Black Wildebeest	7	NA	FALSE	FALSE	FALSE	TRUE	FALSE	FALSE	Kolobe	dry	FALSE	NA	NA	NA	2023-09-14	21:47	1	sp8	7
7079	DCIM2198.JPG	20230915\Cam A2	2023-09-14 21:48:02	Black Wildebeest	7	NA	FALSE	FALSE	FALSE	TRUE	FALSE	FALSE	Kolobe	dry	FALSE	NA	NA	NA	2023-09-14	21:48	1	sp8	7
7080	DCIM2199.JPG	20230915\Cam A2	2023-09-14 21:49:02	Black Wildebeest	1	NA	FALSE	FALSE	FALSE	TRUE	FALSE	FALSE	Kolobe	dry	FALSE	NA	NA	NA	2023-09-14	21:49	1	sp8	1
7081	DCIM2205.JPG	20230915\Cam A2	2023-09-14 21:55:02	Black Wildebeest	1	NA	FALSE	FALSE	FALSE	TRUE	FALSE	FALSE	Kolobe	dry	FALSE	NA	NA	NA	2023-09-14	21:55	1	sp8	1
7082	DCIM2211.JPG	20230915\Cam A2	2023-09-14 22:01:02	Gemsbok	1	NA	TRUE	FALSE	FALSE	FALSE	FALSE	TRUE	Kolobe	dry	FALSE	NA	NA	NA	2023-09-14	22:01	1	sp8	1
7083	DCIM2217.JPG	20230915\Cam A2	2023-09-14 22:07:02	Gemsbok	2	NA	TRUE	FALSE	FALSE	FALSE	FALSE	FALSE	Kolobe	dry	FALSE	NA	NA	NA	2023-09-14	22:07	2	sp5	1
7084	DCIM2217.JPG	20230915\Cam A2	2023-09-14 22:07:02	Gemsbok	2	NA	TRUE	FALSE	FALSE	FALSE	FALSE	FALSE	Kolobe	dry	FALSE	NA	NA	NA	2023-09-14	22:07	2	sp6	1
7085	DCIM2219.JPG	20230915\Cam A2	2023-09-14 22:09:02	Gemsbok	1	NA	TRUE	FALSE	FALSE	FALSE	FALSE	FALSE	Kolobe	dry	FALSE	NA	NA	NA	2023-09-14	22:09	1	sp5	1
7086	DCIM2220.JPG	20230915\Cam A2	2023-09-14 22:10:02	Gemsbok	1	NA	TRUE	FALSE	FALSE	FALSE	FALSE	FALSE	Kolobe	dry	FALSE	NA	NA	NA	2023-09-14	22:10	1	sp5	1
7087	DCIM2221.JPG	20230915\Cam A2	2023-09-14 22:11:02	Gemsbok	2	NA	TRUE	FALSE	FALSE	FALSE	FALSE	FALSE	Kolobe	dry	FALSE	NA	NA	NA	2023-09-14	22:11	2	sp5	1
7088	DCIM2221.JPG	20230915\Cam A2	2023-09-14 22:11:02	Gemsbok	2	NA	TRUE	FALSE	FALSE	FALSE	FALSE	FALSE	Kolobe	dry	FALSE	NA	NA	NA	2023-09-14	22:11	2	sp6	1
7089	DCIM2226.JPG	20230915\Cam A2	2023-09-14 22:16:02	Gemsbok	1	NA	FALSE	TRUE	FALSE	FALSE	FALSE	FALSE	Kolobe	dry	FALSE	NA	NA	NA	2023-09-14	22:16	1	sp5	1
7090	DCIM2227.JPG	20230915\Cam A2	2023-09-14 22:17:02	Gemsbok	1	NA	FALSE	TRUE	FALSE	FALSE	FALSE	FALSE	Kolobe	dry	FALSE	NA	NA	NA	2023-09-14	22:17	1	sp5	1
7091	DCIM2256.JPG	20230915\Cam A2	2023-09-14 22:46:01	Black Wildebeest	1	NA	FALSE	TRUE	FALSE	FALSE	FALSE	FALSE	Kolobe	dry	FALSE	NA	NA	NA	2023-09-14	22:46	1	sp5	1
7092	DCIM2257.JPG	20230915\Cam A2	2023-09-14 22:47:01	Black Wildebeest	1	NA	FALSE	TRUE	FALSE	FALSE	FALSE	FALSE	Kolobe	dry	FALSE	NA	NA	NA	2023-09-14	22:47	1	sp5	1
7093	DCIM2279.JPG	20230915\Cam A2	2023-09-14 23:09:01	Black-backed Jackal	2	NA	FALSE	TRUE	FALSE	FALSE	FALSE	FALSE	Kolobe	dry	FALSE	NA	NA	NA	2023-09-14	23:09	1	sp5	2
7094	DCIM2313.JPG	20230915\Cam A1	2023-09-14 23:34:02	Red Hartebeest	1	NA	TRUE	FALSE	FALSE	FALSE	FALSE	FALSE	Kolobe	dry	FALSE	NA	NA	NA	2023-09-14	23:34	1	sp3	1
7095	DCIM2316.JPG	20230915\Cam A1	2023-09-14 23:37:02	Red Hartebeest	2	NA	FALSE	FALSE	FALSE	TRUE	FALSE	FALSE	Kolobe	dry	FALSE	NA	NA	NA	2023-09-14	23:37	1	sp3	2
7096	DCIM2317.JPG	20230915\Cam A1	2023-09-14 23:38:02	Red Hartebeest	1	NA	TRUE	FALSE	FALSE	FALSE	FALSE	FALSE	Kolobe	dry	FALSE	NA	NA	NA	2023-09-14	23:38	1	sp3	1
7097	DCIM2319.JPG	20230915\Cam A1	2023-09-14 23:40:02	Red Hartebeest	1	NA	FALSE	FALSE	FALSE	TRUE	FALSE	FALSE	Kolobe	dry	FALSE	NA	NA	NA	2023-09-14	23:40	1	sp1	1
7098	DCIM2320.JPG	20230915\Cam A1	2023-09-14 23:41:02	Red Hartebeest	1	NA	FALSE	FALSE	FALSE	TRUE	FALSE	FALSE	Kolobe	dry	FALSE	NA	NA	NA	2023-09-14	23:41	1	sp1	1
7099	DCIM2321.JPG	20230915\Cam A1	2023-09-14 23:42:02	Red Hartebeest	1	NA	FALSE	FALSE	TRUE	FALSE	FALSE	FALSE	Kolobe	dry	FALSE	NA	NA	NA	2023-09-14	23:42	1	sp1	1
7100	DCIM2322.JPG	20230915\Cam A1	2023-09-14 23:43:02	Red Hartebeest	1	NA	FALSE	FALSE	FALSE	TRUE	FALSE	FALSE	Kolobe	dry	FALSE	NA	NA	NA	2023-09-14	23:43	1	sp1	1
7101	DCIM2323.JPG	20230915\Cam A1	2023-09-14 23:44:02	Red Hartebeest	1	NA	TRUE	FALSE	FALSE	FALSE	FALSE	FALSE	Kolobe	dry	FALSE	NA	NA	NA	2023-09-14	23:44	1	sp2	1
7102	DCIM2321.JPG	20230915\Cam A2	2023-09-14 23:51:01	Gemsbok	1	NA	TRUE	FALSE	FALSE	FALSE	FALSE	FALSE	Kolobe	dry	FALSE	NA	NA	NA	2023-09-14	23:51	1	sp5	1
7103	DCIM2322.JPG	20230915\Cam A2	2023-09-14 23:52:01	Gemsbok	1	NA	FALSE	TRUE	FALSE	FALSE	FALSE	FALSE	Kolobe	dry	FALSE	NA	NA	NA	2023-09-14	23:52	1	sp5	1
7104	DCIM2324.JPG	20230915\Cam A2	2023-09-14 23:54:01	Gemsbok	1	NA	FALSE	TRUE	FALSE	FALSE	FALSE	FALSE	Kolobe	dry	FALSE	NA	NA	NA	2023-09-14	23:54	1	sp5	1
7105	DCIM2334.JPG	20230915\Cam A2	2023-09-15 00:04:01	Black Wildebeest	1	NA	FALSE	TRUE	FALSE	FALSE	FALSE	FALSE	Kolobe	dry	FALSE	NA	NA	NA	2023-09-15	00:04	1	sp8	1
7106	DCIM2335.JPG	20230915\Cam A2	2023-09-15 00:05:01	Black Wildebeest	1	NA	FALSE	FALSE	FALSE	TRUE	FALSE	FALSE	Kolobe	dry	FALSE	NA	NA	NA	2023-09-15	00:05	1	sp8	1
7107	DCIM2336.JPG	20230915\Cam A2	2023-09-15 00:06:01	Black Wildebeest	1	NA	FALSE	FALSE	TRUE	FALSE	FALSE	FALSE	Kolobe	dry	FALSE	NA	NA	NA	2023-09-15	00:06	1	sp8	1
7108	DCIM2337.JPG	20230915\Cam A2	2023-09-15 00:07:01	Black Wildebeest	1	NA	FALSE	FALSE	FALSE	TRUE	FALSE	FALSE	Kolobe	dry	FALSE	NA	NA	NA	2023-09-15	00:07	1	sp8	1
7109	DCIM2338.JPG	20230915\Cam A2	2023-09-15 00:08:01	Black Wildebeest	1	NA	FALSE	FALSE	TRUE	FALSE	FALSE	FALSE	Kolobe	dry	FALSE	NA	NA	NA	2023-09-15	00:08	1	sp8	1
7110	DCIM2356.JPG	20230915\Cam A1	2023-09-15 00:17:01	Common Genet	1	Ginsterkatze	TRUE	FALSE	FALSE	FALSE	FALSE	FALSE	Kolobe	dry	FALSE	NA	NA	NA	2023-09-15	00:17	1	sp3	1
7111	DCIM2360.JPG	20230915\Cam A1	2023-09-15 00:21:01	Red Hartebeest	1	NA	TRUE	FALSE	FALSE	FALSE	FALSE	FALSE	Kolobe	dry	FALSE	NA	NA	NA	2023-09-15	00:21	1	sp3	1
7112	DCIM2361.JPG	20230915\Cam A1	2023-09-15 00:22:01	Red Hartebeest	1	NA	TRUE	FALSE	FALSE	FALSE	FALSE	FALSE	Kolobe	dry	FALSE	NA	NA	NA	2023-09-15	00:22	1	sp3	1
7113	DCIM2362.JPG	20230915\Cam A1	2023-09-15 00:23:01	Red Hartebeest	1	NA	TRUE	FALSE	FALSE	FALSE	FALSE	FALSE	Kolobe	dry	FALSE	NA	NA	NA	2023-09-15	00:23	1	sp3	1
7114	DCIM2363.JPG	20230915\Cam A1	2023-09-15 00:24:01	Red Hartebeest	1	NA	FALSE	TRUE	FALSE	FALSE	FALSE	FALSE	Kolobe	dry	FALSE	NA	NA	NA	2023-09-15	00:24	1	sp3	1
7115	DCIM2368.JPG	20230915\Cam A1	2023-09-15 00:29:01	Red Hartebeest	1	NA	TRUE	FALSE	FALSE	FALSE	FALSE	FALSE	Kolobe	dry	FALSE	NA	NA	NA	2023-09-15	00:29	1	sp2	1
7116	DCIM2364.JPG	20230915\Cam A2	2023-09-15 00:34:01	Black Wildebeest	5	NA	FALSE	FALSE	FALSE	TRUE	FALSE	FALSE	Kolobe	dry	FALSE	NA	NA	NA	2023-09-15	00:34	1	sp8	5
7117	DCIM2365.JPG	20230915\Cam A2	2023-09-15 00:35:01	Black Wildebeest	5	NA	FALSE	FALSE	FALSE	TRUE	FALSE	FALSE	Kolobe	dry	FALSE	NA	NA	NA	2023-09-15	00:35	1	sp8	5
7118	DCIM2366.JPG	20230915\Cam A2	2023-09-15 00:36:01	Black Wildebeest	1	NA	FALSE	FALSE	FALSE	TRUE	FALSE	FALSE	Kolobe	dry	FALSE	NA	NA	NA	2023-09-15	00:36	1	sp8	1
7119	DCIM2395.JPG	20230915\Cam A1	2023-09-15 00:56:01	Common Genet	1	Ginsterkatze	TRUE	FALSE	FALSE	FALSE	FALSE	FALSE	Kolobe	dry	FALSE	NA	NA	NA	2023-09-15	00:56	1	sp3	1
7120	DCIM2396.JPG	20230915\Cam A1	2023-09-15 00:57:01	Common Genet	1	Ginsterkatze	TRUE	FALSE	FALSE	FALSE	FALSE	FALSE	Kolobe	dry	FALSE	NA	NA	NA	2023-09-15	00:57	1	sp3	1
7121	DCIM2398.JPG	20230915\Cam A1	2023-09-15 00:59:01	Common Genet	1	Ginsterkatze	TRUE	FALSE	FALSE	FALSE	FALSE	FALSE	Kolobe	dry	FALSE	NA	NA	NA	2023-09-15	00:59	1	sp3	1
7122	DCIM2399.JPG	20230915\Cam A1	2023-09-15 01:00:01	Common Genet	1	Ginsterkatze	TRUE	FALSE	FALSE	FALSE	FALSE	FALSE	Kolobe	dry	FALSE	NA	NA	NA	2023-09-15	01:00	1	sp3	1
7123	DCIM2400.JPG	20230915\Cam A1	2023-09-15 01:01:01	Common Genet	1	Ginsterkatze	TRUE	FALSE	FALSE	FALSE	FALSE	FALSE	Kolobe	dry	FALSE	NA	NA	NA	2023-09-15	01:01	1	sp3	1
7124	DCIM2401.JPG	20230915\Cam A1	2023-09-15 01:02:01	Common Genet	1	Ginsterkatze	TRUE	FALSE	FALSE	FALSE	FALSE	FALSE	Kolobe	dry	FALSE	NA	NA	NA	2023-09-15	01:02	1	sp2	1
7125	DCIM2403.JPG	20230915\Cam A1	2023-09-15 01:04:01	Common Genet	1	Ginsterkatze	TRUE	FALSE	FALSE	FALSE	FALSE	FALSE	Kolobe	dry	FALSE	NA	NA	NA	2023-09-15	01:04	1	sp1	1
7126	DCIM2404.JPG	20230915\Cam A1	2023-09-15 01:05:01	Common Genet	1	Ginsterkatze	TRUE	FALSE	FALSE	FALSE	FALSE	FALSE	Kolobe	dry	FALSE	NA	NA	NA	2023-09-15	01:05	1	sp1	1
7127	DCIM2405.JPG	20230915\Cam A1	2023-09-15 01:06:01	Common Genet	1	Ginsterkatze	TRUE	FALSE	FALSE	FALSE	FALSE	FALSE	Kolobe	dry	FALSE	NA	NA	NA	2023-09-15	01:06	1	sp2	1
7128	DCIM2406.JPG	20230915\Cam A1	2023-09-15 01:07:01	Common Genet	1	Ginsterkatze	TRUE	FALSE	FALSE	FALSE	FALSE	FALSE	Kolobe	dry	FALSE	NA	NA	NA	2023-09-15	01:07	1	sp2	1
7129	DCIM2407.JPG	20230915\Cam A1	2023-09-15 01:08:01	Common Genet	1	Ginsterkatze	FALSE	TRUE	FALSE	FALSE	FALSE	FALSE	Kolobe	dry	FALSE	NA	NA	NA	2023-09-15	01:08	1	sp2	1
7130	DCIM2408.JPG	20230915\Cam A1	2023-09-15 01:09:01	Common Genet	1	Ginsterkatze	TRUE	FALSE	FALSE	FALSE	FALSE	FALSE	Kolobe	dry	FALSE	NA	NA	NA	2023-09-15	01:09	1	sp3	1
7131	DCIM2409.JPG	20230915\Cam A1	2023-09-15 01:10:01	Common Genet	1	Ginsterkatze	TRUE	FALSE	FALSE	FALSE	TRUE	FALSE	Kolobe	dry	FALSE	NA	NA	NA	2023-09-15	01:10	1	sp3	1
7132	DCIM2402.JPG	20230915\Cam A2	2023-09-15 01:12:01	Black Wildebeest	3	NA	FALSE	TRUE	FALSE	FALSE	FALSE	FALSE	Kolobe	dry	FALSE	NA	NA	NA	2023-09-15	01:12	1	sp8	3
7133	DCIM2411.JPG	20230915\Cam A1	2023-09-15 01:12:01	Common Genet	1	Ginsterkatze	TRUE	FALSE	FALSE	FALSE	FALSE	FALSE	Kolobe	dry	FALSE	NA	NA	NA	2023-09-15	01:12	1	sp3	1
7134	DCIM2412.JPG	20230915\Cam A1	2023-09-15 01:13:01	Common Genet	1	Ginsterkatze	TRUE	FALSE	FALSE	FALSE	FALSE	FALSE	Kolobe	dry	FALSE	NA	NA	NA	2023-09-15	01:13	1	sp3	1
7135	DCIM2413.JPG	20230915\Cam A1	2023-09-15 01:14:01	Common Genet	1	Ginsterkatze	TRUE	FALSE	FALSE	FALSE	FALSE	FALSE	Kolobe	dry	FALSE	NA	NA	NA	2023-09-15	01:14	1	sp3	1
7136	DCIM2414.JPG	20230915\Cam A1	2023-09-15 01:15:01	Common Genet	1	Ginsterkatze	TRUE	FALSE	FALSE	FALSE	FALSE	FALSE	Kolobe	dry	FALSE	NA	NA	NA	2023-09-15	01:15	1	sp3	1
7137	DCIM2415.JPG	20230915\Cam A1	2023-09-15 01:16:01	Common Genet	1	Ginsterkatze	TRUE	FALSE	FALSE	FALSE	FALSE	FALSE	Kolobe	dry	FALSE	NA	NA	NA	2023-09-15	01:16	1	sp3	1
7138	DCIM2416.JPG	20230915\Cam A1	2023-09-15 01:17:01	Common Genet	1	Ginsterkatze	FALSE	TRUE	FALSE	FALSE	FALSE	FALSE	Kolobe	dry	FALSE	NA	NA	NA	2023-09-15	01:17	1	sp3	1
7139	DCIM2417.JPG	20230915\Cam A1	2023-09-15 01:18:01	Common Genet	1	Ginsterkatze	TRUE	FALSE	FALSE	FALSE	TRUE	FALSE	Kolobe	dry	FALSE	NA	NA	NA	2023-09-15	01:18	1	sp3	1
7140	DCIM2418.JPG	20230915\Cam A1	2023-09-15 01:19:01	Common Genet	1	Ginsterkatze	TRUE	FALSE	FALSE	FALSE	TRUE	FALSE	Kolobe	dry	FALSE	NA	NA	NA	2023-09-15	01:19	1	sp3	1
7141	DCIM2419.JPG	20230915\Cam A1	2023-09-15 01:20:01	Common Genet	1	Ginsterkatze	TRUE	FALSE	FALSE	FALSE	FALSE	FALSE	Kolobe	dry	FALSE	NA	NA	NA	2023-09-15	01:20	1	sp3	1
7142	DCIM2420.JPG	20230915\Cam A1	2023-09-15 01:21:01	Common Genet	1	Ginsterkatze	TRUE	FALSE	FALSE	FALSE	FALSE	FALSE	Kolobe	dry	FALSE	NA	NA	NA	2023-09-15	01:21	1	sp3	1
7143	DCIM2421.JPG	20230915\Cam A1	2023-09-15 01:22:01	Common Genet	1	Ginsterkatze	TRUE	FALSE	FALSE	FALSE	FALSE	FALSE	Kolobe	dry	FALSE	NA	NA	NA	2023-09-15	01:22	1	sp3	1
7144	DCIM2422.JPG	20230915\Cam A1	2023-09-15 01:23:01	Common Genet	1	Ginsterkatze	TRUE	FALSE	FALSE	FALSE	FALSE	FALSE	Kolobe	dry	FALSE	NA	NA	NA	2023-09-15	01:23	1	sp3	1
7145	DCIM2423.JPG	20230915\Cam A1	2023-09-15 01:24:01	Common Genet	1	Ginsterkatze	TRUE	FALSE	FALSE	FALSE	FALSE	FALSE	Kolobe	dry	FALSE	NA	NA	NA	2023-09-15	01:24	1	sp3	1
7146	DCIM2424.JPG	20230915\Cam A1	2023-09-15 01:25:01	Common Genet	1	Ginsterkatze	TRUE	FALSE	FALSE	FALSE	FALSE	FALSE	Kolobe	dry	FALSE	NA	NA	NA	2023-09-15	01:25	1	sp3	1
7147	DCIM2425.JPG	20230915\Cam A1	2023-09-15 01:26:01	Common Genet	1	Ginsterkatze	TRUE	FALSE	FALSE	FALSE	FALSE	FALSE	Kolobe	dry	FALSE	NA	NA	NA	2023-09-15	01:26	1	sp3	1
7148	DCIM2428.JPG	20230915\Cam A2	2023-09-15 01:38:01	Black-backed Jackal	1	NA	TRUE	FALSE	FALSE	FALSE	FALSE	FALSE	Kolobe	dry	FALSE	NA	NA	NA	2023-09-15	01:38	1	sp6	1
7149	PICT2427.JPG	20230915\Cam A3\104DSCIM	2023-09-15 01:39:01	Black-backed Jackal	1	NA	TRUE	FALSE	FALSE	FALSE	FALSE	FALSE	Kolobe	dry	FALSE	NA	NA	NA	2023-09-15	01:39	1	sp7	1
7150	DCIM2437.JPG	20230915\Cam A2	2023-09-15 01:47:01	Black-backed Jackal	1	NA	TRUE	FALSE	FALSE	FALSE	FALSE	FALSE	Kolobe	dry	FALSE	NA	NA	NA	2023-09-15	01:47	1	sp7	1
7151	DCIM2438.JPG	20230915\Cam A2	2023-09-15 01:48:01	Black-backed Jackal	1	NA	FALSE	TRUE	FALSE	FALSE	FALSE	FALSE	Kolobe	dry	FALSE	NA	NA	NA	2023-09-15	01:48	1	sp7	1
7152	DCIM2439.JPG	20230915\Cam A2	2023-09-15 01:49:01	Black-backed Jackal	1	NA	TRUE	FALSE	FALSE	FALSE	FALSE	FALSE	Kolobe	dry	FALSE	NA	NA	NA	2023-09-15	01:49	1	sp7	1
7153	DCIM2460.JPG	20230915\Cam A2	2023-09-15 02:10:01	Black-backed Jackal	1	NA	TRUE	FALSE	FALSE	FALSE	FALSE	FALSE	Kolobe	dry	FALSE	NA	NA	NA	2023-09-15	02:10	1	sp5	1
7154	DCIM2469.JPG	20230915\Cam A1	2023-09-15 02:10:01	Common Genet	1	Ginsterkatze	TRUE	FALSE	FALSE	FALSE	FALSE	FALSE	Kolobe	dry	FALSE	NA	NA	NA	2023-09-15	02:10	1	sp3	1
7155	DCIM2462.JPG	20230915\Cam A2	2023-09-15 02:12:01	Black-backed Jackal	1	NA	FALSE	TRUE	FALSE	FALSE	FALSE	FALSE	Kolobe	dry	FALSE	NA	NA	NA	2023-09-15	02:12	1	sp5	1
7156	DCIM2463.JPG	20230915\Cam A2	2023-09-15 02:13:01	Black-backed Jackal	1	NA	FALSE	TRUE	FALSE	FALSE	FALSE	FALSE	Kolobe	dry	FALSE	NA	NA	NA	2023-09-15	02:13	1	sp5	1
7157	DCIM2489.JPG	20230915\Cam A1	2023-09-15 02:30:01	Common Genet	1	Ginsterkatze	TRUE	FALSE	FALSE	FALSE	FALSE	FALSE	Kolobe	dry	FALSE	NA	NA	NA	2023-09-15	02:30	1	sp3	1
7158	DCIM2490.JPG	20230915\Cam A1	2023-09-15 02:31:01	Common Genet	1	Ginsterkatze	TRUE	FALSE	FALSE	FALSE	FALSE	FALSE	Kolobe	dry	FALSE	NA	NA	NA	2023-09-15	02:31	1	sp3	1
7159	DCIM2492.JPG	20230915\Cam A1	2023-09-15 02:33:01	Common Genet	1	Ginsterkatze	TRUE	FALSE	FALSE	FALSE	FALSE	FALSE	Kolobe	dry	FALSE	NA	NA	NA	2023-09-15	02:33	1	sp3	1
7160	DCIM2493.JPG	20230915\Cam A1	2023-09-15 02:34:01	Common Genet	1	Ginsterkatze	TRUE	FALSE	FALSE	FALSE	FALSE	FALSE	Kolobe	dry	FALSE	NA	NA	NA	2023-09-15	02:34	1	sp3	1
7161	DCIM2494.JPG	20230915\Cam A1	2023-09-15 02:35:01	Common Genet	1	Ginsterkatze	TRUE	FALSE	FALSE	FALSE	FALSE	FALSE	Kolobe	dry	FALSE	NA	NA	NA	2023-09-15	02:35	1	sp3	1
7162	DCIM2506.JPG	20230915\Cam A1	2023-09-15 02:47:01	Common Genet	1	Ginsterkatze	TRUE	FALSE	FALSE	FALSE	FALSE	FALSE	Kolobe	dry	FALSE	NA	NA	NA	2023-09-15	02:47	1	sp3	1
7163	DCIM2507.JPG	20230915\Cam A1	2023-09-15 02:48:01	Common Genet	1	Ginsterkatze	TRUE	FALSE	FALSE	FALSE	FALSE	FALSE	Kolobe	dry	FALSE	NA	NA	NA	2023-09-15	02:48	1	sp3	1
7164	DCIM2508.JPG	20230915\Cam A1	2023-09-15 02:49:01	Common Genet	1	Ginsterkatze	TRUE	FALSE	FALSE	FALSE	FALSE	FALSE	Kolobe	dry	FALSE	NA	NA	NA	2023-09-15	02:49	1	sp3	1
7165	DCIM2509.JPG	20230915\Cam A1	2023-09-15 02:50:01	Common Genet	1	Ginsterkatze	TRUE	FALSE	FALSE	FALSE	FALSE	FALSE	Kolobe	dry	FALSE	NA	NA	NA	2023-09-15	02:50	1	sp3	1
7166	DCIM2510.JPG	20230915\Cam A1	2023-09-15 02:51:01	Common Genet	1	Ginsterkatze	TRUE	FALSE	FALSE	FALSE	FALSE	FALSE	Kolobe	dry	FALSE	NA	NA	NA	2023-09-15	02:51	1	sp3	1
7167	DCIM2512.JPG	20230915\Cam A1	2023-09-15 02:53:01	Common Genet	1	Ginsterkatze	TRUE	FALSE	FALSE	FALSE	FALSE	FALSE	Kolobe	dry	FALSE	NA	NA	NA	2023-09-15	02:53	1	sp3	1
7168	DCIM2513.JPG	20230915\Cam A1	2023-09-15 02:54:01	Common Genet	1	Ginsterkatze	TRUE	FALSE	FALSE	FALSE	FALSE	FALSE	Kolobe	dry	FALSE	NA	NA	NA	2023-09-15	02:54	1	sp3	1
7169	DCIM2514.JPG	20230915\Cam A1	2023-09-15 02:55:01	Common Genet	1	Ginsterkatze	TRUE	FALSE	FALSE	FALSE	FALSE	FALSE	Kolobe	dry	FALSE	NA	NA	NA	2023-09-15	02:55	1	sp3	1
7170	DCIM2516.JPG	20230915\Cam A1	2023-09-15 02:57:01	Common Genet	1	Ginsterkatze	TRUE	FALSE	FALSE	FALSE	FALSE	FALSE	Kolobe	dry	FALSE	NA	NA	NA	2023-09-15	02:57	1	sp3	1
7171	DCIM2518.JPG	20230915\Cam A1	2023-09-15 02:59:01	Common Genet	1	Ginsterkatze	TRUE	FALSE	FALSE	FALSE	FALSE	FALSE	Kolobe	dry	FALSE	NA	NA	NA	2023-09-15	02:59	1	sp1	1
7172	DCIM2519.JPG	20230915\Cam A1	2023-09-15 03:00:01	Common Genet	1	Ginsterkatze	TRUE	FALSE	FALSE	FALSE	FALSE	FALSE	Kolobe	dry	FALSE	NA	NA	NA	2023-09-15	03:00	1	sp1	1
7173	DCIM2520.JPG	20230915\Cam A1	2023-09-15 03:01:01	Common Genet	1	Ginsterkatze	TRUE	FALSE	FALSE	FALSE	FALSE	FALSE	Kolobe	dry	FALSE	NA	NA	NA	2023-09-15	03:01	1	sp1	1
7174	DCIM2522.JPG	20230915\Cam A1	2023-09-15 03:03:01	Common Genet	1	Ginsterkatze	TRUE	FALSE	FALSE	FALSE	FALSE	FALSE	Kolobe	dry	FALSE	NA	NA	NA	2023-09-15	03:03	1	sp1	1
7175	DCIM2523.JPG	20230915\Cam A1	2023-09-15 03:04:01	Common Genet	1	Ginsterkatze	TRUE	FALSE	FALSE	FALSE	FALSE	FALSE	Kolobe	dry	FALSE	NA	NA	NA	2023-09-15	03:04	1	sp1	1
7176	DCIM2516.JPG	20230915\Cam A2	2023-09-15 03:06:01	Black Wildebeest	1	NA	FALSE	TRUE	FALSE	FALSE	FALSE	FALSE	Kolobe	dry	FALSE	NA	NA	NA	2023-09-15	03:06	1	sp6	1
7177	DCIM2517.JPG	20230915\Cam A2	2023-09-15 03:07:01	Black Wildebeest	1	NA	FALSE	TRUE	FALSE	FALSE	FALSE	FALSE	Kolobe	dry	FALSE	NA	NA	NA	2023-09-15	03:07	1	sp6	1
7178	DCIM2526.JPG	20230915\Cam A1	2023-09-15 03:07:02	Common Genet	1	Ginsterkatze	TRUE	FALSE	FALSE	FALSE	FALSE	FALSE	Kolobe	dry	FALSE	NA	NA	NA	2023-09-15	03:07	1	sp1	1
7179	DCIM2527.JPG	20230915\Cam A1	2023-09-15 03:08:02	Common Genet	1	Ginsterkatze	TRUE	FALSE	FALSE	FALSE	FALSE	FALSE	Kolobe	dry	FALSE	NA	NA	NA	2023-09-15	03:08	1	sp1	1
7180	DCIM2529.JPG	20230915\Cam A1	2023-09-15 03:10:02	Common Genet	1	Ginsterkatze	TRUE	FALSE	FALSE	FALSE	FALSE	FALSE	Kolobe	dry	FALSE	NA	NA	NA	2023-09-15	03:10	1	sp3	1
7181	DCIM2530.JPG	20230915\Cam A1	2023-09-15 03:11:02	Common Genet	1	Ginsterkatze	TRUE	FALSE	FALSE	FALSE	FALSE	FALSE	Kolobe	dry	FALSE	NA	NA	NA	2023-09-15	03:11	1	sp3	1
7182	DCIM2531.JPG	20230915\Cam A1	2023-09-15 03:12:02	Common Genet	1	Ginsterkatze	TRUE	FALSE	FALSE	FALSE	FALSE	FALSE	Kolobe	dry	FALSE	NA	NA	NA	2023-09-15	03:12	1	sp3	1
7183	DCIM2532.JPG	20230915\Cam A1	2023-09-15 03:13:02	Common Genet	1	Ginsterkatze	TRUE	FALSE	FALSE	FALSE	FALSE	FALSE	Kolobe	dry	FALSE	NA	NA	NA	2023-09-15	03:13	1	sp3	1
7184	DCIM2533.JPG	20230915\Cam A1	2023-09-15 03:14:02	Common Genet	1	Ginsterkatze	TRUE	FALSE	FALSE	FALSE	FALSE	FALSE	Kolobe	dry	FALSE	NA	NA	NA	2023-09-15	03:14	1	sp3	1
7185	DCIM2534.JPG	20230915\Cam A1	2023-09-15 03:15:02	Common Genet	1	Ginsterkatze	TRUE	FALSE	FALSE	FALSE	FALSE	FALSE	Kolobe	dry	FALSE	NA	NA	NA	2023-09-15	03:15	1	sp3	1
7186	DCIM2539.JPG	20230915\Cam A1	2023-09-15 03:20:02	Common Genet	1	Ginsterkatze	TRUE	FALSE	FALSE	FALSE	FALSE	FALSE	Kolobe	dry	FALSE	NA	NA	NA	2023-09-15	03:20	1	sp3	1
7187	DCIM2558.JPG	20230915\Cam A2	2023-09-15 03:48:01	Black-backed Jackal	1	NA	FALSE	TRUE	FALSE	FALSE	FALSE	FALSE	Kolobe	dry	FALSE	NA	NA	NA	2023-09-15	03:48	1	sp5	1
7188	DCIM2596.JPG	20230915\Cam A1	2023-09-15 04:17:01	Black-backed Jackal	1	NA	FALSE	TRUE	FALSE	FALSE	FALSE	TRUE	Kolobe	dry	FALSE	NA	NA	NA	2023-09-15	04:17	1	sp1	1
7189	DCIM2590.JPG	20230915\Cam A2	2023-09-15 04:20:01	Black-backed Jackal	1	NA	FALSE	TRUE	FALSE	FALSE	FALSE	FALSE	Kolobe	dry	FALSE	NA	NA	NA	2023-09-15	04:20	1	sp8	1
7190	DCIM2607.JPG	20230915\Cam A2	2023-09-15 04:37:01	Black-backed Jackal	1	NA	TRUE	FALSE	FALSE	FALSE	FALSE	FALSE	Kolobe	dry	FALSE	NA	NA	NA	2023-09-15	04:37	1	sp6	1
7191	DCIM2608.JPG	20230915\Cam A2	2023-09-15 04:38:01	Black-backed Jackal	1	NA	TRUE	FALSE	FALSE	FALSE	FALSE	FALSE	Kolobe	dry	FALSE	NA	NA	NA	2023-09-15	04:38	1	sp6	1
7192	DCIM2610.JPG	20230915\Cam A2	2023-09-15 04:40:01	Black-backed Jackal	1	NA	TRUE	FALSE	FALSE	FALSE	FALSE	FALSE	Kolobe	dry	FALSE	NA	NA	NA	2023-09-15	04:40	1	sp6	1
7193	DCIM2611.JPG	20230915\Cam A2	2023-09-15 04:41:01	Black-backed Jackal	1	NA	FALSE	TRUE	FALSE	FALSE	FALSE	FALSE	Kolobe	dry	FALSE	NA	NA	NA	2023-09-15	04:41	1	sp6	1
7194	DCIM2612.JPG	20230915\Cam A2	2023-09-15 04:42:01	Black-backed Jackal	1	NA	FALSE	TRUE	FALSE	FALSE	FALSE	FALSE	Kolobe	dry	FALSE	NA	NA	NA	2023-09-15	04:42	1	sp5	1
7195	DCIM2636.JPG	20230915\Cam A2	2023-09-15 05:06:01	Black-backed Jackal	1	NA	FALSE	TRUE	FALSE	FALSE	FALSE	FALSE	Kolobe	dry	FALSE	NA	NA	NA	2023-09-15	05:06	1	sp5	1
7196	DCIM2641.JPG	20230915\Cam A2	2023-09-15 05:11:02	Black-backed Jackal	1	NA	FALSE	TRUE	FALSE	FALSE	FALSE	FALSE	Kolobe	dry	FALSE	NA	NA	NA	2023-09-15	05:11	1	sp5	1
7197	DCIM2642.JPG	20230915\Cam A2	2023-09-15 05:12:02	Black-backed Jackal	1	NA	FALSE	TRUE	FALSE	FALSE	FALSE	FALSE	Kolobe	dry	FALSE	NA	NA	NA	2023-09-15	05:12	1	sp5	1
7198	DCIM2659.JPG	20230915\Cam A2	2023-09-15 05:29:02	Black-backed Jackal	1	NA	FALSE	TRUE	FALSE	FALSE	FALSE	FALSE	Kolobe	dry	FALSE	NA	NA	NA	2023-09-15	05:29	1	sp5	1
7199	DCIM2660.JPG	20230915\Cam A2	2023-09-15 05:30:02	Black-backed Jackal	1	NA	TRUE	FALSE	FALSE	FALSE	FALSE	FALSE	Kolobe	dry	FALSE	NA	NA	NA	2023-09-15	05:30	1	sp6	1
7200	DCIM2701.JPG	20230915\Cam A2	2023-09-15 06:11:02	Black Wildebeest	2	NA	TRUE	FALSE	FALSE	FALSE	FALSE	FALSE	Kolobe	dry	FALSE	NA	NA	NA	2023-09-15	06:11	1	sp8	2
7201	PICT2700.JPG	20230915\Cam A3\105DSCIM	2023-09-15 06:12:01	Black Wildebeest	1	NA	FALSE	TRUE	FALSE	FALSE	FALSE	FALSE	Kolobe	dry	FALSE	NA	NA	NA	2023-09-15	06:12	1	sp7	1
7202	DCIM2702.JPG	20230915\Cam A2	2023-09-15 06:12:02	Black Wildebeest	7	NA	FALSE	TRUE	TRUE	TRUE	FALSE	FALSE	Kolobe	dry	FALSE	NA	NA	NA	2023-09-15	06:12	2	sp6	3.5
7203	DCIM2702.JPG	20230915\Cam A2	2023-09-15 06:12:02	Black Wildebeest	7	NA	FALSE	TRUE	TRUE	TRUE	FALSE	FALSE	Kolobe	dry	FALSE	NA	NA	NA	2023-09-15	06:12	2	sp8	3.5
7204	PICT2701.JPG	20230915\Cam A3\105DSCIM	2023-09-15 06:13:01	Black Wildebeest	3	NA	FALSE	FALSE	FALSE	TRUE	FALSE	FALSE	Kolobe	dry	FALSE	NA	NA	NA	2023-09-15	06:13	1	sp7	3
7205	DCIM2703.JPG	20230915\Cam A2	2023-09-15 06:13:02	Black Wildebeest	7	NA	FALSE	FALSE	TRUE	TRUE	FALSE	FALSE	Kolobe	dry	FALSE	NA	NA	NA	2023-09-15	06:13	2	sp6	3.5
7206	DCIM2703.JPG	20230915\Cam A2	2023-09-15 06:13:02	Black Wildebeest	7	NA	FALSE	FALSE	TRUE	TRUE	FALSE	FALSE	Kolobe	dry	FALSE	NA	NA	NA	2023-09-15	06:13	2	sp8	3.5
7207	DCIM2704.JPG	20230915\Cam A2	2023-09-15 06:14:02	Black Wildebeest	7	NA	FALSE	FALSE	TRUE	TRUE	FALSE	FALSE	Kolobe	dry	FALSE	NA	NA	NA	2023-09-15	06:14	2	sp6	3.5
7208	DCIM2704.JPG	20230915\Cam A2	2023-09-15 06:14:02	Black Wildebeest	7	NA	FALSE	FALSE	TRUE	TRUE	FALSE	FALSE	Kolobe	dry	FALSE	NA	NA	NA	2023-09-15	06:14	2	sp8	3.5
7209	PICT2702.JPG	20230915\Cam A3\105DSCIM	2023-09-15 06:14:02	Black Wildebeest	2	NA	FALSE	FALSE	FALSE	TRUE	FALSE	FALSE	Kolobe	dry	FALSE	NA	NA	NA	2023-09-15	06:14	1	sp7	2
7210	DCIM2711.JPG	20230915\Cam A2	2023-09-15 06:21:02	Blesbok	3	NA	FALSE	FALSE	FALSE	TRUE	FALSE	FALSE	Kolobe	dry	FALSE	NA	NA	NA	2023-09-15	06:21	2	sp7	1.5
7211	DCIM2711.JPG	20230915\Cam A2	2023-09-15 06:21:02	Blesbok	3	NA	FALSE	FALSE	FALSE	TRUE	FALSE	FALSE	Kolobe	dry	FALSE	NA	NA	NA	2023-09-15	06:21	2	sp8	1.5
7212	DCIM2712.JPG	20230915\Cam A2	2023-09-15 06:22:02	Blesbok	3	NA	FALSE	FALSE	FALSE	TRUE	FALSE	FALSE	Kolobe	dry	FALSE	NA	NA	NA	2023-09-15	06:22	2	sp7	1.5
7213	DCIM2712.JPG	20230915\Cam A2	2023-09-15 06:22:02	Blesbok	3	NA	FALSE	FALSE	FALSE	TRUE	FALSE	FALSE	Kolobe	dry	FALSE	NA	NA	NA	2023-09-15	06:22	2	sp8	1.5
7214	PICT2714.JPG	20230915\Cam A3\105DSCIM	2023-09-15 06:26:01	Black Wildebeest	4	NA	FALSE	TRUE	FALSE	FALSE	FALSE	FALSE	Kolobe	dry	FALSE	NA	NA	NA	2023-09-15	06:26	1	sp4	4
7215	DCIM2716.JPG	20230915\Cam A2	2023-09-15 06:26:02	Black Wildebeest	2	NA	FALSE	TRUE	FALSE	FALSE	FALSE	FALSE	Kolobe	dry	FALSE	NA	NA	NA	2023-09-15	06:26	1	sp5	2
7216	PICT2715.JPG	20230915\Cam A3\105DSCIM	2023-09-15 06:27:01	Black Wildebeest	4	NA	FALSE	FALSE	FALSE	TRUE	FALSE	FALSE	Kolobe	dry	FALSE	NA	NA	NA	2023-09-15	06:27	1	sp4	4
7217	DCIM2717.JPG	20230915\Cam A2	2023-09-15 06:27:02	Black Wildebeest	1	NA	FALSE	TRUE	FALSE	FALSE	FALSE	FALSE	Kolobe	dry	FALSE	NA	NA	NA	2023-09-15	06:27	1	sp5	1
7218	DCIM2718.JPG	20230915\Cam A2	2023-09-15 06:28:02	Black Wildebeest	1	NA	TRUE	FALSE	FALSE	FALSE	FALSE	FALSE	Kolobe	dry	FALSE	NA	NA	NA	2023-09-15	06:28	1	sp5	1
7219	PICT2716.JPG	20230915\Cam A3\105DSCIM	2023-09-15 06:28:02	Black Wildebeest	4	NA	TRUE	FALSE	TRUE	FALSE	FALSE	FALSE	Kolobe	dry	FALSE	NA	NA	NA	2023-09-15	06:28	1	sp4	4
7220	PICT2717.JPG	20230915\Cam A3\105DSCIM	2023-09-15 06:29:01	Black Wildebeest	3	NA	TRUE	FALSE	FALSE	FALSE	FALSE	FALSE	Kolobe	dry	FALSE	NA	NA	NA	2023-09-15	06:29	1	sp4	3
7221	PICT2718.JPG	20230915\Cam A3\105DSCIM	2023-09-15 06:30:01	Black Wildebeest	2	NA	TRUE	FALSE	FALSE	FALSE	FALSE	FALSE	Kolobe	dry	FALSE	NA	NA	NA	2023-09-15	06:30	1	sp4	2
7222	PICT2719.JPG	20230915\Cam A3\105DSCIM	2023-09-15 06:31:01	Black Wildebeest	2	NA	TRUE	FALSE	FALSE	FALSE	FALSE	FALSE	Kolobe	dry	FALSE	NA	NA	NA	2023-09-15	06:31	1	sp4	2
7223	PICT2719.JPG	20230915\Cam A3\105DSCIM	2023-09-15 06:31:01	Black-backed Jackal	1	NA	FALSE	TRUE	FALSE	FALSE	FALSE	FALSE	Kolobe	dry	FALSE	NA	NA	NA	2023-09-15	06:31	1	sp5	1
7224	PICT2720.JPG	20230915\Cam A3\105DSCIM	2023-09-15 06:32:01	Black Wildebeest	2	NA	TRUE	FALSE	FALSE	FALSE	FALSE	FALSE	Kolobe	dry	FALSE	NA	NA	NA	2023-09-15	06:32	1	sp4	2
7225	PICT2720.JPG	20230915\Cam A3\105DSCIM	2023-09-15 06:32:01	Black-backed Jackal	1	NA	TRUE	FALSE	FALSE	FALSE	FALSE	FALSE	Kolobe	dry	FALSE	NA	NA	NA	2023-09-15	06:32	1	sp5	1
7226	DCIM2722.JPG	20230915\Cam A2	2023-09-15 06:32:02	Black-backed Jackal	1	NA	FALSE	TRUE	FALSE	FALSE	FALSE	FALSE	Kolobe	dry	FALSE	NA	NA	NA	2023-09-15	06:32	1	sp5	1
7227	DCIM2732.JPG	20230915\Cam A1	2023-09-15 06:33:01	Blesbok	2	NA	FALSE	TRUE	FALSE	FALSE	FALSE	FALSE	Kolobe	dry	FALSE	NA	NA	NA	2023-09-15	06:33	1	sp3	2
7228	DCIM2723.JPG	20230915\Cam A2	2023-09-15 06:33:02	Black-backed Jackal	1	NA	TRUE	TRUE	FALSE	FALSE	FALSE	FALSE	Kolobe	dry	FALSE	NA	NA	NA	2023-09-15	06:33	1	sp7	1
7229	DCIM2733.JPG	20230915\Cam A1	2023-09-15 06:34:01	Blesbok	3	NA	TRUE	TRUE	FALSE	FALSE	FALSE	FALSE	Kolobe	dry	FALSE	NA	NA	NA	2023-09-15	06:34	1	sp3	3
7230	DCIM2734.JPG	20230915\Cam A1	2023-09-15 06:35:01	Blesbok	2	NA	TRUE	TRUE	FALSE	FALSE	FALSE	FALSE	Kolobe	dry	FALSE	NA	NA	NA	2023-09-15	06:35	1	sp3	2
7231	PICT2723.JPG	20230915\Cam A3\105DSCIM	2023-09-15 06:35:01	Blesbok	2	NA	FALSE	TRUE	FALSE	FALSE	FALSE	FALSE	Kolobe	dry	FALSE	NA	NA	NA	2023-09-15	06:35	1	sp3	2
7232	DCIM2735.JPG	20230915\Cam A1	2023-09-15 06:36:01	Blesbok	1	NA	TRUE	FALSE	FALSE	FALSE	FALSE	FALSE	Kolobe	dry	FALSE	NA	NA	NA	2023-09-15	06:36	1	sp3	1
7233	PICT2724.JPG	20230915\Cam A3\105DSCIM	2023-09-15 06:36:01	Blesbok	2	NA	FALSE	TRUE	FALSE	FALSE	FALSE	FALSE	Kolobe	dry	FALSE	NA	NA	NA	2023-09-15	06:36	1	sp3	2
7234	DCIM2737.JPG	20230915\Cam A1	2023-09-15 06:38:01	Blesbok	1	NA	FALSE	TRUE	FALSE	FALSE	FALSE	FALSE	Kolobe	dry	FALSE	NA	NA	NA	2023-09-15	06:38	1	sp3	1
7235	DCIM2738.JPG	20230915\Cam A1	2023-09-15 06:39:01	Blesbok	1	NA	FALSE	TRUE	FALSE	FALSE	FALSE	FALSE	Kolobe	dry	FALSE	NA	NA	NA	2023-09-15	06:39	1	sp3	1
7236	PICT2727.JPG	20230915\Cam A3\105DSCIM	2023-09-15 06:39:01	Black Wildebeest	1	NA	TRUE	FALSE	FALSE	FALSE	FALSE	FALSE	Kolobe	dry	FALSE	NA	NA	NA	2023-09-15	06:39	1	sp4	1
7237	DCIM2739.JPG	20230915\Cam A1	2023-09-15 06:40:01	Blesbok	1	NA	FALSE	FALSE	FALSE	TRUE	FALSE	FALSE	Kolobe	dry	FALSE	NA	NA	NA	2023-09-15	06:40	1	sp3	1
7238	DCIM2740.JPG	20230915\Cam A1	2023-09-15 06:41:01	Blesbok	1	NA	FALSE	FALSE	FALSE	TRUE	FALSE	FALSE	Kolobe	dry	FALSE	NA	NA	NA	2023-09-15	06:41	1	sp3	1
7239	DCIM2731.JPG	20230915\Cam A2	2023-09-15 06:41:02	Black-backed Jackal	1	NA	TRUE	FALSE	FALSE	FALSE	FALSE	FALSE	Kolobe	dry	FALSE	NA	NA	NA	2023-09-15	06:41	1	sp5	1
7240	PICT2730.JPG	20230915\Cam A3\105DSCIM	2023-09-15 06:42:01	Black-backed Jackal	1	NA	FALSE	TRUE	FALSE	FALSE	FALSE	FALSE	Kolobe	dry	FALSE	NA	NA	NA	2023-09-15	06:42	1	sp5	1
7241	DCIM2732.JPG	20230915\Cam A2	2023-09-15 06:42:02	Black-backed Jackal	1	NA	FALSE	TRUE	FALSE	FALSE	FALSE	FALSE	Kolobe	dry	FALSE	NA	NA	NA	2023-09-15	06:42	1	sp5	1
7242	PICT2731.JPG	20230915\Cam A3\105DSCIM	2023-09-15 06:43:01	Black-backed Jackal	1	NA	TRUE	FALSE	FALSE	FALSE	FALSE	FALSE	Kolobe	dry	FALSE	NA	NA	NA	2023-09-15	06:43	1	sp5	1
7243	DCIM2733.JPG	20230915\Cam A2	2023-09-15 06:43:02	Black-backed Jackal	1	NA	TRUE	FALSE	FALSE	FALSE	FALSE	FALSE	Kolobe	dry	FALSE	NA	NA	NA	2023-09-15	06:43	1	sp5	1
7244	DCIM2742.JPG	20230915\Cam A1	2023-09-15 06:43:02	Blesbok	4	NA	TRUE	FALSE	FALSE	FALSE	FALSE	FALSE	Kolobe	dry	FALSE	NA	NA	NA	2023-09-15	06:43	1	sp2	4
7245	DCIM2743.JPG	20230915\Cam A1	2023-09-15 06:44:02	Blesbok	6	NA	FALSE	TRUE	FALSE	FALSE	FALSE	FALSE	Kolobe	dry	FALSE	NA	NA	NA	2023-09-15	06:44	1	sp1	6
7246	DCIM2744.JPG	20230915\Cam A1	2023-09-15 06:45:02	Blesbok	6	NA	TRUE	TRUE	FALSE	FALSE	FALSE	FALSE	Kolobe	dry	FALSE	NA	NA	NA	2023-09-15	06:45	2	sp1	3
7247	DCIM2744.JPG	20230915\Cam A1	2023-09-15 06:45:02	Blesbok	6	NA	TRUE	TRUE	FALSE	FALSE	FALSE	FALSE	Kolobe	dry	FALSE	NA	NA	NA	2023-09-15	06:45	2	sp2	3
7248	DCIM2736.JPG	20230915\Cam A2	2023-09-15 06:46:02	Blesbok	1	NA	FALSE	TRUE	FALSE	FALSE	FALSE	FALSE	Kolobe	dry	FALSE	NA	NA	NA	2023-09-15	06:46	1	sp1	1
7249	DCIM2745.JPG	20230915\Cam A1	2023-09-15 06:46:02	Blesbok	1	NA	FALSE	TRUE	FALSE	FALSE	FALSE	FALSE	Kolobe	dry	FALSE	NA	NA	NA	2023-09-15	06:46	1	sp1	1
7250	DCIM2737.JPG	20230915\Cam A2	2023-09-15 06:47:02	Blesbok	1	NA	FALSE	TRUE	FALSE	FALSE	FALSE	FALSE	Kolobe	dry	FALSE	NA	NA	NA	2023-09-15	06:47	1	sp1	1
7251	DCIM2748.JPG	20230915\Cam A2	2023-09-15 06:58:02	Red Hartebeest	1	NA	TRUE	FALSE	FALSE	FALSE	FALSE	FALSE	Kolobe	dry	FALSE	NA	NA	NA	2023-09-15	06:58	1	sp8	1
7252	DCIM2749.JPG	20230915\Cam A2	2023-09-15 06:59:02	Red Hartebeest	1	NA	FALSE	TRUE	FALSE	FALSE	FALSE	FALSE	Kolobe	dry	FALSE	NA	NA	NA	2023-09-15	06:59	1	sp8	1
7253	DCIM2750.JPG	20230915\Cam A2	2023-09-15 07:00:02	Red Hartebeest	1	NA	FALSE	TRUE	FALSE	FALSE	FALSE	FALSE	Kolobe	dry	FALSE	NA	NA	NA	2023-09-15	07:00	1	sp8	1
7254	DCIM2751.JPG	20230915\Cam A2	2023-09-15 07:01:02	Red Hartebeest	1	NA	FALSE	TRUE	FALSE	FALSE	FALSE	FALSE	Kolobe	dry	FALSE	NA	NA	NA	2023-09-15	07:01	1	sp8	1
7255	DCIM2751.JPG	20230915\Cam A2	2023-09-15 07:01:02	Blesbok	1	NA	FALSE	TRUE	FALSE	FALSE	FALSE	FALSE	Kolobe	dry	FALSE	NA	NA	NA	2023-09-15	07:01	1	sp1	1
7256	DCIM2767.JPG	20230915\Cam A1	2023-09-15 07:08:02	Kudu	2	NA	TRUE	FALSE	FALSE	FALSE	FALSE	FALSE	Kolobe	dry	FALSE	NA	NA	NA	2023-09-15	07:08	1	sp3	2
7257	PICT2759.JPG	20230915\Cam A3\105DSCIM	2023-09-15 07:11:01	Kudu	7	NA	FALSE	TRUE	FALSE	TRUE	FALSE	FALSE	Kolobe	dry	FALSE	NA	NA	NA	2023-09-15	07:11	1	sp3	7
7258	PICT2760.JPG	20230915\Cam A3\105DSCIM	2023-09-15 07:12:01	Kudu	7	NA	FALSE	TRUE	FALSE	TRUE	FALSE	FALSE	Kolobe	dry	FALSE	NA	NA	NA	2023-09-15	07:12	1	sp3	7
7259	PICT2761.JPG	20230915\Cam A3\105DSCIM	2023-09-15 07:13:01	Kudu	7	NA	TRUE	TRUE	FALSE	TRUE	FALSE	FALSE	Kolobe	dry	FALSE	NA	NA	NA	2023-09-15	07:13	1	sp3	7
7260	DCIM2763.JPG	20230915\Cam A2	2023-09-15 07:13:02	Springbok	1	NA	TRUE	FALSE	FALSE	FALSE	FALSE	FALSE	Kolobe	dry	TRUE	NA	NA	NA	2023-09-15	07:13	1	sp7	1
7261	DCIM2772.JPG	20230915\Cam A1	2023-09-15 07:13:02	Kudu	1	NA	TRUE	FALSE	FALSE	FALSE	FALSE	FALSE	Kolobe	dry	FALSE	NA	NA	NA	2023-09-15	07:13	1	sp3	1
7262	PICT2762.JPG	20230915\Cam A3\105DSCIM	2023-09-15 07:14:01	Kudu	7	NA	TRUE	FALSE	TRUE	TRUE	FALSE	FALSE	Kolobe	dry	FALSE	NA	NA	NA	2023-09-15	07:14	1	sp3	7
7263	DCIM2764.JPG	20230915\Cam A2	2023-09-15 07:14:02	Blesbok	4	NA	TRUE	FALSE	FALSE	FALSE	FALSE	FALSE	Kolobe	dry	TRUE	NA	NA	NA	2023-09-15	07:14	1	sp6	4
7264	PICT2763.JPG	20230915\Cam A3\105DSCIM	2023-09-15 07:15:01	Kudu	2	NA	TRUE	TRUE	FALSE	FALSE	FALSE	FALSE	Kolobe	dry	FALSE	NA	NA	NA	2023-09-15	07:15	1	sp3	2
7265	DCIM2765.JPG	20230915\Cam A2	2023-09-15 07:15:02	Blesbok	3	NA	FALSE	TRUE	FALSE	FALSE	FALSE	FALSE	Kolobe	dry	FALSE	NA	NA	NA	2023-09-15	07:15	1	sp5	3
7266	DCIM2766.JPG	20230915\Cam A2	2023-09-15 07:16:02	Blesbok	1	NA	FALSE	TRUE	FALSE	FALSE	FALSE	FALSE	Kolobe	dry	FALSE	NA	NA	NA	2023-09-15	07:16	1	sp7	1
7267	PICT2769.JPG	20230915\Cam A3\105DSCIM	2023-09-15 07:21:01	Blesbok	1	NA	TRUE	FALSE	FALSE	FALSE	FALSE	FALSE	Kolobe	dry	FALSE	NA	NA	NA	2023-09-15	07:21	1	sp5	1
7268	DCIM2771.JPG	20230915\Cam A2	2023-09-15 07:21:02	Blesbok	1	NA	TRUE	FALSE	FALSE	FALSE	FALSE	FALSE	Kolobe	dry	FALSE	NA	NA	NA	2023-09-15	07:21	1	sp5	1
7269	DCIM2780.JPG	20230915\Cam A1	2023-09-15 07:21:02	Blesbok	1	NA	TRUE	FALSE	FALSE	FALSE	FALSE	FALSE	Kolobe	dry	FALSE	NA	NA	NA	2023-09-15	07:21	1	sp2	1
7270	PICT2770.JPG	20230915\Cam A3\105DSCIM	2023-09-15 07:22:01	Blesbok	1	NA	TRUE	FALSE	FALSE	FALSE	FALSE	FALSE	Kolobe	dry	FALSE	NA	NA	NA	2023-09-15	07:22	1	sp4	1
7271	PICT2771.JPG	20230915\Cam A3\105DSCIM	2023-09-15 07:23:01	Blesbok	1	NA	FALSE	TRUE	FALSE	FALSE	FALSE	FALSE	Kolobe	dry	FALSE	NA	NA	NA	2023-09-15	07:23	1	sp4	1
7272	PICT2772.JPG	20230915\Cam A3\105DSCIM	2023-09-15 07:24:01	Blesbok	2	NA	FALSE	TRUE	FALSE	FALSE	FALSE	FALSE	Kolobe	dry	FALSE	NA	NA	NA	2023-09-15	07:24	2	sp3	1
7273	PICT2772.JPG	20230915\Cam A3\105DSCIM	2023-09-15 07:24:01	Blesbok	2	NA	FALSE	TRUE	FALSE	FALSE	FALSE	FALSE	Kolobe	dry	FALSE	NA	NA	NA	2023-09-15	07:24	2	sp4	1
7274	PICT2773.JPG	20230915\Cam A3\105DSCIM	2023-09-15 07:25:01	Blesbok	2	NA	TRUE	TRUE	FALSE	FALSE	FALSE	FALSE	Kolobe	dry	FALSE	NA	NA	NA	2023-09-15	07:25	2	sp3	1
7275	PICT2773.JPG	20230915\Cam A3\105DSCIM	2023-09-15 07:25:01	Blesbok	2	NA	TRUE	TRUE	FALSE	FALSE	FALSE	FALSE	Kolobe	dry	FALSE	NA	NA	NA	2023-09-15	07:25	2	sp4	1
7276	DCIM2784.JPG	20230915\Cam A1	2023-09-15 07:25:02	Blesbok	1	NA	TRUE	FALSE	FALSE	FALSE	FALSE	FALSE	Kolobe	dry	FALSE	NA	NA	NA	2023-09-15	07:25	1	sp3	1
7277	DCIM2776.JPG	20230915\Cam A2	2023-09-15 07:26:02	Rhino	1	NA	FALSE	TRUE	FALSE	FALSE	FALSE	FALSE	Kolobe	dry	FALSE	NA	NA	NA	2023-09-15	07:26	1	sp8	1
7278	DCIM2777.JPG	20230915\Cam A2	2023-09-15 07:27:02	Rhino	1	NA	FALSE	TRUE	FALSE	FALSE	FALSE	FALSE	Kolobe	dry	FALSE	NA	NA	NA	2023-09-15	07:27	1	sp8	1
7279	DCIM2778.JPG	20230915\Cam A2	2023-09-15 07:28:02	Rhino	1	NA	TRUE	FALSE	FALSE	FALSE	FALSE	FALSE	Kolobe	dry	FALSE	NA	NA	NA	2023-09-15	07:28	1	sp8	1
7280	DCIM2779.JPG	20230915\Cam A2	2023-09-15 07:29:02	Rhino	1	NA	FALSE	TRUE	FALSE	FALSE	FALSE	FALSE	Kolobe	dry	FALSE	NA	NA	NA	2023-09-15	07:29	1	sp8	1
7281	DCIM2780.JPG	20230915\Cam A2	2023-09-15 07:30:02	Rhino	1	NA	FALSE	TRUE	FALSE	FALSE	FALSE	FALSE	Kolobe	dry	FALSE	NA	NA	NA	2023-09-15	07:30	1	sp8	1
7282	DCIM2781.JPG	20230915\Cam A2	2023-09-15 07:31:02	Rhino	1	NA	FALSE	TRUE	FALSE	FALSE	FALSE	FALSE	Kolobe	dry	FALSE	NA	NA	NA	2023-09-15	07:31	1	sp8	1
7283	DCIM2790.JPG	20230915\Cam A1	2023-09-15 07:31:02	Blesbok	2	NA	TRUE	FALSE	FALSE	FALSE	FALSE	FALSE	Kolobe	dry	FALSE	NA	NA	NA	2023-09-15	07:31	1	sp2	2
7284	DCIM2782.JPG	20230915\Cam A2	2023-09-15 07:32:02	Rhino	1	NA	FALSE	TRUE	FALSE	FALSE	FALSE	FALSE	Kolobe	dry	FALSE	NA	NA	NA	2023-09-15	07:32	1	sp8	1
7285	DCIM2791.JPG	20230915\Cam A1	2023-09-15 07:32:02	Blesbok	2	NA	TRUE	FALSE	FALSE	FALSE	FALSE	FALSE	Kolobe	dry	FALSE	NA	NA	NA	2023-09-15	07:32	1	sp1	2
7286	PICT2781.JPG	20230915\Cam A3\105DSCIM	2023-09-15 07:33:01	Red Hartebeest	2	NA	TRUE	FALSE	FALSE	FALSE	FALSE	FALSE	Kolobe	dry	FALSE	NA	NA	NA	2023-09-15	07:33	1	sp3	2
7287	DCIM2783.JPG	20230915\Cam A2	2023-09-15 07:33:02	Rhino	1	NA	FALSE	TRUE	FALSE	FALSE	FALSE	FALSE	Kolobe	dry	FALSE	NA	NA	NA	2023-09-15	07:33	1	sp8	1
7288	DCIM2783.JPG	20230915\Cam A2	2023-09-15 07:33:02	Blesbok	1	NA	TRUE	FALSE	FALSE	FALSE	FALSE	FALSE	Kolobe	dry	FALSE	NA	NA	NA	2023-09-15	07:33	1	sp1	1
7289	DCIM2792.JPG	20230915\Cam A1	2023-09-15 07:33:02	Blesbok	2	NA	TRUE	FALSE	FALSE	FALSE	FALSE	FALSE	Kolobe	dry	FALSE	NA	NA	NA	2023-09-15	07:33	1	sp1	2
7290	PICT2782.JPG	20230915\Cam A3\105DSCIM	2023-09-15 07:34:01	Red Hartebeest	2	NA	TRUE	TRUE	FALSE	FALSE	FALSE	FALSE	Kolobe	dry	FALSE	NA	NA	NA	2023-09-15	07:34	2	sp4	1
7291	PICT2782.JPG	20230915\Cam A3\105DSCIM	2023-09-15 07:34:01	Red Hartebeest	2	NA	TRUE	TRUE	FALSE	FALSE	FALSE	FALSE	Kolobe	dry	FALSE	NA	NA	NA	2023-09-15	07:34	2	sp5	1
7292	DCIM2784.JPG	20230915\Cam A2	2023-09-15 07:34:02	Rhino	1	NA	FALSE	TRUE	FALSE	FALSE	FALSE	FALSE	Kolobe	dry	FALSE	NA	NA	NA	2023-09-15	07:34	1	sp8	1
7293	DCIM2784.JPG	20230915\Cam A2	2023-09-15 07:34:02	Blesbok	1	NA	FALSE	TRUE	FALSE	FALSE	FALSE	FALSE	Kolobe	dry	FALSE	NA	NA	NA	2023-09-15	07:34	1	sp1	1
7294	DCIM2784.JPG	20230915\Cam A2	2023-09-15 07:34:02	Red Hartebeest	1	NA	TRUE	FALSE	FALSE	FALSE	FALSE	FALSE	Kolobe	dry	FALSE	NA	NA	NA	2023-09-15	07:34	1	sp5	1
7295	DCIM2793.JPG	20230915\Cam A1	2023-09-15 07:34:02	Blesbok	1	NA	TRUE	FALSE	FALSE	FALSE	FALSE	FALSE	Kolobe	dry	FALSE	NA	NA	NA	2023-09-15	07:34	1	sp2	1
7296	PICT2783.JPG	20230915\Cam A3\105DSCIM	2023-09-15 07:35:01	Red Hartebeest	2	NA	TRUE	TRUE	FALSE	FALSE	FALSE	FALSE	Kolobe	dry	FALSE	NA	NA	NA	2023-09-15	07:35	1	sp5	2
7297	DCIM2785.JPG	20230915\Cam A2	2023-09-15 07:35:02	Rhino	1	NA	TRUE	FALSE	FALSE	FALSE	FALSE	FALSE	Kolobe	dry	FALSE	NA	NA	NA	2023-09-15	07:35	1	sp8	1
7298	DCIM2785.JPG	20230915\Cam A2	2023-09-15 07:35:02	Blesbok	1	NA	TRUE	FALSE	FALSE	FALSE	FALSE	FALSE	Kolobe	dry	FALSE	NA	NA	NA	2023-09-15	07:35	1	sp1	1
7299	DCIM2785.JPG	20230915\Cam A2	2023-09-15 07:35:02	Red Hartebeest	1	NA	TRUE	FALSE	FALSE	FALSE	FALSE	FALSE	Kolobe	dry	FALSE	NA	NA	NA	2023-09-15	07:35	1	sp5	1
7300	PICT2784.JPG	20230915\Cam A3\105DSCIM	2023-09-15 07:36:01	Red Hartebeest	1	NA	FALSE	TRUE	FALSE	FALSE	FALSE	FALSE	Kolobe	dry	FALSE	NA	NA	NA	2023-09-15	07:36	1	sp5	1
7301	DCIM2786.JPG	20230915\Cam A2	2023-09-15 07:36:02	Rhino	1	NA	TRUE	FALSE	FALSE	FALSE	FALSE	FALSE	Kolobe	dry	FALSE	NA	NA	NA	2023-09-15	07:36	1	sp8	1
7302	DCIM2786.JPG	20230915\Cam A2	2023-09-15 07:36:02	Red Hartebeest	1	NA	FALSE	TRUE	FALSE	FALSE	FALSE	FALSE	Kolobe	dry	FALSE	NA	NA	NA	2023-09-15	07:36	1	sp5	1
7303	DCIM2786.JPG	20230915\Cam A2	2023-09-15 07:36:02	Black-backed Jackal	1	NA	TRUE	FALSE	FALSE	FALSE	FALSE	FALSE	Kolobe	dry	FALSE	NA	NA	NA	2023-09-15	07:36	1	sp5	1
7304	PICT2785.JPG	20230915\Cam A3\105DSCIM	2023-09-15 07:37:01	Red Hartebeest	1	NA	FALSE	TRUE	FALSE	FALSE	FALSE	FALSE	Kolobe	dry	FALSE	NA	NA	NA	2023-09-15	07:37	1	sp5	1
7305	DCIM2787.JPG	20230915\Cam A2	2023-09-15 07:37:02	Rhino	1	NA	TRUE	FALSE	FALSE	FALSE	FALSE	FALSE	Kolobe	dry	FALSE	NA	NA	NA	2023-09-15	07:37	1	sp8	1
7306	DCIM2787.JPG	20230915\Cam A2	2023-09-15 07:37:02	Red Hartebeest	1	NA	FALSE	TRUE	FALSE	FALSE	FALSE	FALSE	Kolobe	dry	FALSE	NA	NA	NA	2023-09-15	07:37	1	sp5	1
7307	DCIM2787.JPG	20230915\Cam A2	2023-09-15 07:37:02	Black-backed Jackal	1	NA	FALSE	TRUE	FALSE	FALSE	FALSE	FALSE	Kolobe	dry	FALSE	NA	NA	NA	2023-09-15	07:37	1	sp5	1
7308	PICT2786.JPG	20230915\Cam A3\105DSCIM	2023-09-15 07:38:01	Red Hartebeest	1	NA	FALSE	TRUE	FALSE	FALSE	FALSE	FALSE	Kolobe	dry	FALSE	NA	NA	NA	2023-09-15	07:38	1	sp5	1
7309	DCIM2788.JPG	20230915\Cam A2	2023-09-15 07:38:02	Black-backed Jackal	1	NA	FALSE	TRUE	FALSE	FALSE	FALSE	FALSE	Kolobe	dry	FALSE	NA	NA	NA	2023-09-15	07:38	1	sp5	1
7310	DCIM2788.JPG	20230915\Cam A2	2023-09-15 07:38:02	Red Hartebeest	1	NA	FALSE	TRUE	FALSE	FALSE	FALSE	FALSE	Kolobe	dry	FALSE	NA	NA	NA	2023-09-15	07:38	1	sp5	1
7311	DCIM2788.JPG	20230915\Cam A2	2023-09-15 07:38:02	Rhino	1	NA	TRUE	FALSE	FALSE	FALSE	FALSE	FALSE	Kolobe	dry	FALSE	NA	NA	NA	2023-09-15	07:38	1	sp8	1
7312	DCIM2789.JPG	20230915\Cam A2	2023-09-15 07:39:02	Red Hartebeest	1	NA	TRUE	FALSE	FALSE	FALSE	FALSE	FALSE	Kolobe	dry	FALSE	NA	NA	NA	2023-09-15	07:39	1	sp5	1
7313	DCIM2789.JPG	20230915\Cam A2	2023-09-15 07:39:02	Rhino	1	NA	TRUE	FALSE	FALSE	FALSE	FALSE	FALSE	Kolobe	dry	FALSE	NA	NA	NA	2023-09-15	07:39	1	sp8	1
7314	DCIM2790.JPG	20230915\Cam A2	2023-09-15 07:40:02	Red Hartebeest	1	NA	TRUE	FALSE	FALSE	FALSE	FALSE	FALSE	Kolobe	dry	FALSE	NA	NA	NA	2023-09-15	07:40	1	sp5	1
7315	PICT2789.JPG	20230915\Cam A3\105DSCIM	2023-09-15 07:41:01	Rhino	1	NA	TRUE	FALSE	FALSE	FALSE	FALSE	FALSE	Kolobe	dry	FALSE	NA	NA	NA	2023-09-15	07:41	1	sp7	1
7316	DCIM2791.JPG	20230915\Cam A2	2023-09-15 07:41:02	Red Hartebeest	1	NA	TRUE	FALSE	FALSE	FALSE	FALSE	FALSE	Kolobe	dry	FALSE	NA	NA	NA	2023-09-15	07:41	1	sp5	1
7317	DCIM2791.JPG	20230915\Cam A2	2023-09-15 07:41:02	Rhino	1	NA	TRUE	FALSE	FALSE	FALSE	FALSE	FALSE	Kolobe	dry	FALSE	NA	NA	NA	2023-09-15	07:41	1	sp7	1
7318	DCIM2792.JPG	20230915\Cam A2	2023-09-15 07:42:02	Rhino	1	NA	TRUE	FALSE	FALSE	FALSE	FALSE	FALSE	Kolobe	dry	FALSE	NA	NA	NA	2023-09-15	07:42	1	sp6	1
7319	PICT0041.JPG	20230919\Cam A3\100DSCIM	2023-09-15 08:57:19	Red Hartebeest	1	NA	FALSE	TRUE	FALSE	FALSE	FALSE	FALSE	Kolobe	dry	FALSE	NA	NA	NA	2023-09-15	08:57	1	sp4	1
7320	PICT0042.JPG	20230919\Cam A3\100DSCIM	2023-09-15 08:58:19	Red Hartebeest	1	NA	FALSE	TRUE	FALSE	FALSE	FALSE	FALSE	Kolobe	dry	FALSE	NA	NA	NA	2023-09-15	08:58	1	sp4	1
7321	PICT0043.JPG	20230919\Cam A3\100DSCIM	2023-09-15 08:59:19	Red Hartebeest	1	NA	FALSE	TRUE	FALSE	FALSE	FALSE	FALSE	Kolobe	dry	FALSE	NA	NA	NA	2023-09-15	08:59	1	sp4	1
7322	DCIM0065.JPG	20230919\Cam A2	2023-09-15 09:00:01	Blesbok	2	NA	TRUE	TRUE	FALSE	FALSE	FALSE	FALSE	Kolobe	dry	FALSE	NA	NA	NA	2023-09-15	09:00	1	sp8	2
7323	PICT0044.JPG	20230919\Cam A3\100DSCIM	2023-09-15 09:00:19	Red Hartebeest	1	NA	TRUE	FALSE	FALSE	FALSE	FALSE	FALSE	Kolobe	dry	FALSE	NA	NA	NA	2023-09-15	09:00	1	sp4	1
7324	DCIM0066.JPG	20230919\Cam A2	2023-09-15 09:01:01	Blesbok	6	NA	TRUE	TRUE	FALSE	TRUE	FALSE	FALSE	Kolobe	dry	FALSE	NA	NA	NA	2023-09-15	09:01	1	sp8	6
7325	DCIM0067.JPG	20230919\Cam A2	2023-09-15 09:02:01	Blesbok	6	NA	TRUE	FALSE	TRUE	TRUE	FALSE	FALSE	Kolobe	dry	FALSE	NA	NA	NA	2023-09-15	09:02	1	sp8	6
7326	DCIM0068.JPG	20230919\Cam A2	2023-09-15 09:03:01	Blesbok	2	NA	FALSE	TRUE	FALSE	FALSE	FALSE	FALSE	Kolobe	dry	FALSE	NA	NA	NA	2023-09-15	09:03	1	sp8	2
7327	DCIM0069.JPG	20230919\Cam A1	2023-09-15 09:13:01	Blesbok	1	NA	FALSE	TRUE	FALSE	FALSE	FALSE	FALSE	Kolobe	dry	FALSE	NA	NA	NA	2023-09-15	09:13	1	sp1	1
7328	DCIM0070.JPG	20230919\Cam A1	2023-09-15 09:14:01	Blesbok	1	NA	FALSE	TRUE	FALSE	FALSE	FALSE	FALSE	Kolobe	dry	FALSE	NA	NA	NA	2023-09-15	09:14	1	sp1	1
7329	DCIM0079.JPG	20230919\Cam A2	2023-09-15 09:14:01	Blesbok	3	NA	FALSE	TRUE	FALSE	TRUE	FALSE	FALSE	Kolobe	dry	FALSE	NA	NA	NA	2023-09-15	09:14	3	sp1	1
7330	DCIM0079.JPG	20230919\Cam A2	2023-09-15 09:14:01	Blesbok	3	NA	FALSE	TRUE	FALSE	TRUE	FALSE	FALSE	Kolobe	dry	FALSE	NA	NA	NA	2023-09-15	09:14	3	sp7	1
7331	DCIM0079.JPG	20230919\Cam A2	2023-09-15 09:14:01	Blesbok	3	NA	FALSE	TRUE	FALSE	TRUE	FALSE	FALSE	Kolobe	dry	FALSE	NA	NA	NA	2023-09-15	09:14	3	sp8	1
7332	DCIM0071.JPG	20230919\Cam A1	2023-09-15 09:15:01	Blesbok	2	NA	TRUE	FALSE	FALSE	FALSE	FALSE	FALSE	Kolobe	dry	FALSE	NA	NA	NA	2023-09-15	09:15	1	sp1	2
7333	DCIM0080.JPG	20230919\Cam A2	2023-09-15 09:15:01	Blesbok	8	NA	FALSE	TRUE	FALSE	TRUE	FALSE	FALSE	Kolobe	dry	FALSE	NA	NA	NA	2023-09-15	09:15	3	sp1	2.66666666666667
7334	DCIM0080.JPG	20230919\Cam A2	2023-09-15 09:15:01	Blesbok	8	NA	FALSE	TRUE	FALSE	TRUE	FALSE	FALSE	Kolobe	dry	FALSE	NA	NA	NA	2023-09-15	09:15	3	sp7	2.66666666666667
7335	DCIM0080.JPG	20230919\Cam A2	2023-09-15 09:15:01	Blesbok	8	NA	FALSE	TRUE	FALSE	TRUE	FALSE	FALSE	Kolobe	dry	FALSE	NA	NA	NA	2023-09-15	09:15	3	sp8	2.66666666666667
7336	DCIM0081.JPG	20230919\Cam A2	2023-09-15 09:16:01	Black Wildebeest	2	NA	TRUE	FALSE	FALSE	TRUE	FALSE	FALSE	Kolobe	dry	FALSE	NA	NA	NA	2023-09-15	09:16	1	sp7	2
7337	DCIM0082.JPG	20230919\Cam A2	2023-09-15 09:17:01	Black Wildebeest	2	NA	FALSE	TRUE	FALSE	TRUE	FALSE	FALSE	Kolobe	dry	FALSE	NA	NA	NA	2023-09-15	09:17	1	sp7	2
7338	DCIM0082.JPG	20230919\Cam A2	2023-09-15 09:17:01	Blesbok	1	NA	TRUE	FALSE	FALSE	FALSE	FALSE	FALSE	Kolobe	dry	FALSE	NA	NA	NA	2023-09-15	09:17	1	sp8	1
7339	PICT0061.JPG	20230919\Cam A3\100DSCIM	2023-09-15 09:17:19	Black Wildebeest	1	NA	FALSE	TRUE	FALSE	FALSE	FALSE	FALSE	Kolobe	dry	FALSE	NA	NA	NA	2023-09-15	09:17	1	sp8	1
7340	DCIM0083.JPG	20230919\Cam A2	2023-09-15 09:18:01	Black Wildebeest	1	NA	TRUE	FALSE	FALSE	FALSE	FALSE	FALSE	Kolobe	dry	FALSE	NA	NA	NA	2023-09-15	09:18	1	sp7	1
7341	DCIM0083.JPG	20230919\Cam A2	2023-09-15 09:18:01	Blesbok	4	NA	FALSE	TRUE	FALSE	FALSE	FALSE	FALSE	Kolobe	dry	FALSE	NA	NA	NA	2023-09-15	09:18	1	sp8	4
7342	DCIM0083.JPG	20230919\Cam A2	2023-09-15 09:18:01	Vervet Monkey	1	NA	TRUE	FALSE	FALSE	FALSE	FALSE	FALSE	Kolobe	dry	FALSE	NA	NA	NA	2023-09-15	09:18	1	sp8	1
7343	DCIM0084.JPG	20230919\Cam A2	2023-09-15 09:19:01	Blesbok	4	NA	FALSE	TRUE	FALSE	TRUE	FALSE	FALSE	Kolobe	dry	FALSE	NA	NA	NA	2023-09-15	09:19	1	sp8	4
7344	DCIM0084.JPG	20230919\Cam A2	2023-09-15 09:19:01	Warthog	1	NA	FALSE	TRUE	FALSE	FALSE	FALSE	FALSE	Kolobe	dry	FALSE	NA	NA	NA	2023-09-15	09:19	1	sp6	1
7345	DCIM0085.JPG	20230919\Cam A2	2023-09-15 09:20:01	Warthog	1	NA	TRUE	FALSE	FALSE	FALSE	FALSE	FALSE	Kolobe	dry	FALSE	NA	NA	NA	2023-09-15	09:20	1	sp7	1
7346	DCIM0084.JPG	20230919\Cam A1	2023-09-15 09:28:01	Warthog	2	NA	TRUE	FALSE	FALSE	FALSE	FALSE	FALSE	Kolobe	dry	TRUE	NA	NA	NA	2023-09-15	09:28	1	sp2	2
7347	DCIM0085.JPG	20230919\Cam A1	2023-09-15 09:29:01	Warthog	2	NA	FALSE	FALSE	FALSE	TRUE	FALSE	FALSE	Kolobe	dry	TRUE	NA	NA	NA	2023-09-15	09:29	1	sp2	2
7348	DCIM0086.JPG	20230919\Cam A1	2023-09-15 09:30:01	Warthog	2	NA	FALSE	FALSE	FALSE	TRUE	FALSE	FALSE	Kolobe	dry	TRUE	NA	NA	NA	2023-09-15	09:30	1	sp2	2
7349	DCIM0087.JPG	20230919\Cam A1	2023-09-15 09:31:01	Warthog	3	NA	TRUE	FALSE	FALSE	TRUE	FALSE	FALSE	Kolobe	dry	TRUE	NA	NA	NA	2023-09-15	09:31	1	sp2	3
7350	DCIM0102.JPG	20230919\Cam A2	2023-09-15 09:37:01	Kudu	1	NA	TRUE	FALSE	FALSE	FALSE	FALSE	FALSE	Kolobe	dry	FALSE	NA	NA	NA	2023-09-15	09:37	1	sp7	1
7351	DCIM0103.JPG	20230919\Cam A2	2023-09-15 09:38:01	Kudu	1	NA	TRUE	FALSE	FALSE	FALSE	FALSE	FALSE	Kolobe	dry	FALSE	NA	NA	NA	2023-09-15	09:38	1	sp5	1
7352	DCIM0103.JPG	20230919\Cam A2	2023-09-15 09:38:01	Red Hartebeest	1	NA	TRUE	FALSE	FALSE	FALSE	FALSE	FALSE	Kolobe	dry	FALSE	NA	NA	NA	2023-09-15	09:38	1	sp7	1
7353	DCIM0104.JPG	20230919\Cam A2	2023-09-15 09:39:01	Kudu	2	NA	TRUE	TRUE	FALSE	FALSE	FALSE	FALSE	Kolobe	dry	FALSE	NA	NA	NA	2023-09-15	09:39	1	sp5	2
7354	DCIM0104.JPG	20230919\Cam A2	2023-09-15 09:39:01	Red Hartebeest	1	NA	FALSE	TRUE	FALSE	FALSE	FALSE	FALSE	Kolobe	dry	FALSE	NA	NA	NA	2023-09-15	09:39	1	sp7	1
7355	PICT0083.JPG	20230919\Cam A3\100DSCIM	2023-09-15 09:39:19	Kudu	1	NA	FALSE	TRUE	FALSE	FALSE	FALSE	FALSE	Kolobe	dry	FALSE	NA	NA	NA	2023-09-15	09:39	1	sp4	1
7356	DCIM0105.JPG	20230919\Cam A2	2023-09-15 09:40:01	Red Hartebeest	1	NA	FALSE	FALSE	FALSE	TRUE	FALSE	FALSE	Kolobe	dry	FALSE	NA	NA	NA	2023-09-15	09:40	1	sp7	1
7357	DCIM0105.JPG	20230919\Cam A2	2023-09-15 09:40:01	Kudu	3	NA	TRUE	FALSE	FALSE	FALSE	FALSE	FALSE	Kolobe	dry	FALSE	NA	NA	NA	2023-09-15	09:40	2	sp5	1.5
7358	DCIM0105.JPG	20230919\Cam A2	2023-09-15 09:40:01	Kudu	3	NA	TRUE	FALSE	FALSE	FALSE	FALSE	FALSE	Kolobe	dry	FALSE	NA	NA	NA	2023-09-15	09:40	2	sp6	1.5
7359	PICT0084.JPG	20230919\Cam A3\100DSCIM	2023-09-15 09:40:19	Kudu	1	NA	TRUE	FALSE	FALSE	FALSE	FALSE	FALSE	Kolobe	dry	FALSE	NA	NA	NA	2023-09-15	09:40	1	sp4	1
7360	PICT0084.JPG	20230919\Cam A3\100DSCIM	2023-09-15 09:40:19	Red Hartebeest	1	NA	FALSE	TRUE	FALSE	FALSE	FALSE	FALSE	Kolobe	dry	FALSE	NA	NA	NA	2023-09-15	09:40	1	sp1	1
7361	DCIM0106.JPG	20230919\Cam A2	2023-09-15 09:41:01	Red Hartebeest	1	NA	FALSE	TRUE	FALSE	FALSE	FALSE	FALSE	Kolobe	dry	FALSE	NA	NA	NA	2023-09-15	09:41	1	sp7	1
7362	DCIM0106.JPG	20230919\Cam A2	2023-09-15 09:41:01	Kudu	5	NA	TRUE	TRUE	FALSE	FALSE	FALSE	FALSE	Kolobe	dry	FALSE	NA	NA	NA	2023-09-15	09:41	4	sp5	1.25
7363	DCIM0106.JPG	20230919\Cam A2	2023-09-15 09:41:01	Kudu	5	NA	TRUE	TRUE	FALSE	FALSE	FALSE	FALSE	Kolobe	dry	FALSE	NA	NA	NA	2023-09-15	09:41	4	sp6	1.25
7364	DCIM0106.JPG	20230919\Cam A2	2023-09-15 09:41:01	Kudu	5	NA	TRUE	TRUE	FALSE	FALSE	FALSE	FALSE	Kolobe	dry	FALSE	NA	NA	NA	2023-09-15	09:41	4	sp7	1.25
7365	DCIM0106.JPG	20230919\Cam A2	2023-09-15 09:41:01	Kudu	5	NA	TRUE	TRUE	FALSE	FALSE	FALSE	FALSE	Kolobe	dry	FALSE	NA	NA	NA	2023-09-15	09:41	4	sp8	1.25
7366	PICT0085.JPG	20230919\Cam A3\100DSCIM	2023-09-15 09:41:19	Kudu	1	NA	TRUE	FALSE	FALSE	FALSE	FALSE	FALSE	Kolobe	dry	FALSE	NA	NA	NA	2023-09-15	09:41	1	sp4	1
7367	PICT0085.JPG	20230919\Cam A3\100DSCIM	2023-09-15 09:41:19	Red Hartebeest	1	NA	TRUE	FALSE	FALSE	FALSE	FALSE	FALSE	Kolobe	dry	FALSE	NA	NA	NA	2023-09-15	09:41	1	sp7	1
7368	PICT0085.JPG	20230919\Cam A3\100DSCIM	2023-09-15 09:41:19	Blesbok	1	NA	TRUE	FALSE	FALSE	FALSE	FALSE	FALSE	Kolobe	dry	FALSE	NA	NA	NA	2023-09-15	09:41	1	sp7	1
7369	DCIM0098.JPG	20230919\Cam A1	2023-09-15 09:42:01	Black Wildebeest	1	NA	TRUE	FALSE	FALSE	FALSE	FALSE	FALSE	Kolobe	dry	FALSE	NA	NA	NA	2023-09-15	09:42	1	sp1	1
7370	DCIM0098.JPG	20230919\Cam A1	2023-09-15 09:42:01	Gemsbok	1	NA	TRUE	FALSE	FALSE	FALSE	FALSE	FALSE	Kolobe	dry	FALSE	NA	NA	NA	2023-09-15	09:42	1	sp1	1
7371	DCIM0098.JPG	20230919\Cam A1	2023-09-15 09:42:01	Red Hartebeest	1	NA	TRUE	FALSE	FALSE	FALSE	FALSE	FALSE	Kolobe	dry	FALSE	NA	NA	NA	2023-09-15	09:42	1	sp1	1
7372	DCIM0107.JPG	20230919\Cam A2	2023-09-15 09:42:01	Kudu	7	NA	TRUE	TRUE	FALSE	TRUE	FALSE	FALSE	Kolobe	dry	FALSE	NA	NA	NA	2023-09-15	09:42	4	sp5	1.75
7373	DCIM0107.JPG	20230919\Cam A2	2023-09-15 09:42:01	Kudu	7	NA	TRUE	TRUE	FALSE	TRUE	FALSE	FALSE	Kolobe	dry	FALSE	NA	NA	NA	2023-09-15	09:42	4	sp6	1.75
7374	DCIM0107.JPG	20230919\Cam A2	2023-09-15 09:42:01	Kudu	7	NA	TRUE	TRUE	FALSE	TRUE	FALSE	FALSE	Kolobe	dry	FALSE	NA	NA	NA	2023-09-15	09:42	4	sp7	1.75
7375	DCIM0107.JPG	20230919\Cam A2	2023-09-15 09:42:01	Kudu	7	NA	TRUE	TRUE	FALSE	TRUE	FALSE	FALSE	Kolobe	dry	FALSE	NA	NA	NA	2023-09-15	09:42	4	sp8	1.75
7376	PICT0086.JPG	20230919\Cam A3\100DSCIM	2023-09-15 09:42:19	Kudu	1	NA	FALSE	FALSE	FALSE	TRUE	FALSE	FALSE	Kolobe	dry	FALSE	NA	NA	NA	2023-09-15	09:42	1	sp7	1
7377	DCIM0099.JPG	20230919\Cam A1	2023-09-15 09:43:01	Gemsbok	2	NA	FALSE	TRUE	FALSE	FALSE	FALSE	FALSE	Kolobe	dry	TRUE	NA	NA	NA	2023-09-15	09:43	1	sp1	2
7378	DCIM0108.JPG	20230919\Cam A2	2023-09-15 09:43:01	Kudu	4	NA	TRUE	TRUE	TRUE	TRUE	FALSE	FALSE	Kolobe	dry	FALSE	NA	NA	NA	2023-09-15	09:43	3	sp5	1.33333333333333
7379	DCIM0108.JPG	20230919\Cam A2	2023-09-15 09:43:01	Kudu	4	NA	TRUE	TRUE	TRUE	TRUE	FALSE	FALSE	Kolobe	dry	FALSE	NA	NA	NA	2023-09-15	09:43	3	sp6	1.33333333333333
7380	DCIM0108.JPG	20230919\Cam A2	2023-09-15 09:43:01	Kudu	4	NA	TRUE	TRUE	TRUE	TRUE	FALSE	FALSE	Kolobe	dry	FALSE	NA	NA	NA	2023-09-15	09:43	3	sp8	1.33333333333333
7381	DCIM0108.JPG	20230919\Cam A2	2023-09-15 09:43:01	Gemsbok	1	NA	TRUE	FALSE	FALSE	FALSE	FALSE	FALSE	Kolobe	dry	FALSE	NA	NA	NA	2023-09-15	09:43	1	sp8	1
7382	PICT0087.JPG	20230919\Cam A3\100DSCIM	2023-09-15 09:43:19	Kudu	2	NA	TRUE	FALSE	FALSE	TRUE	FALSE	FALSE	Kolobe	dry	FALSE	NA	NA	NA	2023-09-15	09:43	2	sp4	1
7383	PICT0087.JPG	20230919\Cam A3\100DSCIM	2023-09-15 09:43:19	Kudu	2	NA	TRUE	FALSE	FALSE	TRUE	FALSE	FALSE	Kolobe	dry	FALSE	NA	NA	NA	2023-09-15	09:43	2	sp7	1
7384	DCIM0100.JPG	20230919\Cam A1	2023-09-15 09:44:01	Gemsbok	4	NA	TRUE	TRUE	FALSE	FALSE	FALSE	FALSE	Kolobe	dry	FALSE	NA	NA	NA	2023-09-15	09:44	2	sp1	2
7385	DCIM0100.JPG	20230919\Cam A1	2023-09-15 09:44:01	Gemsbok	4	NA	TRUE	TRUE	FALSE	FALSE	FALSE	FALSE	Kolobe	dry	FALSE	NA	NA	NA	2023-09-15	09:44	2	sp3	2
7386	DCIM0109.JPG	20230919\Cam A2	2023-09-15 09:44:01	Kudu	2	NA	FALSE	TRUE	FALSE	FALSE	FALSE	FALSE	Kolobe	dry	FALSE	NA	NA	NA	2023-09-15	09:44	2	sp5	1
7387	DCIM0109.JPG	20230919\Cam A2	2023-09-15 09:44:01	Kudu	2	NA	FALSE	TRUE	FALSE	FALSE	FALSE	FALSE	Kolobe	dry	FALSE	NA	NA	NA	2023-09-15	09:44	2	sp6	1
7388	DCIM0109.JPG	20230919\Cam A2	2023-09-15 09:44:01	Gemsbok	2	NA	FALSE	FALSE	FALSE	TRUE	FALSE	FALSE	Kolobe	dry	FALSE	NA	NA	NA	2023-09-15	09:44	1	sp1	2
7389	PICT0088.JPG	20230919\Cam A3\100DSCIM	2023-09-15 09:44:19	Kudu	2	NA	FALSE	TRUE	TRUE	FALSE	FALSE	FALSE	Kolobe	dry	FALSE	NA	NA	NA	2023-09-15	09:44	2	sp4	1
7390	PICT0088.JPG	20230919\Cam A3\100DSCIM	2023-09-15 09:44:19	Kudu	2	NA	FALSE	TRUE	TRUE	FALSE	FALSE	FALSE	Kolobe	dry	FALSE	NA	NA	NA	2023-09-15	09:44	2	sp7	1
7391	DCIM0101.JPG	20230919\Cam A1	2023-09-15 09:45:01	Gemsbok	3	NA	TRUE	FALSE	FALSE	FALSE	FALSE	FALSE	Kolobe	dry	TRUE	NA	NA	NA	2023-09-15	09:45	2	sp1	1.5
7392	DCIM0101.JPG	20230919\Cam A1	2023-09-15 09:45:01	Gemsbok	3	NA	TRUE	FALSE	FALSE	FALSE	FALSE	FALSE	Kolobe	dry	TRUE	NA	NA	NA	2023-09-15	09:45	2	sp3	1.5
7393	DCIM0110.JPG	20230919\Cam A2	2023-09-15 09:45:01	Gemsbok	2	NA	FALSE	FALSE	TRUE	TRUE	FALSE	FALSE	Kolobe	dry	FALSE	NA	NA	NA	2023-09-15	09:45	1	sp1	2
7394	DCIM0110.JPG	20230919\Cam A2	2023-09-15 09:45:01	Kudu	2	NA	TRUE	FALSE	FALSE	FALSE	FALSE	FALSE	Kolobe	dry	FALSE	NA	NA	NA	2023-09-15	09:45	1	sp5	2
7395	DCIM0110.JPG	20230919\Cam A2	2023-09-15 09:45:01	Blesbok	1	NA	TRUE	FALSE	FALSE	FALSE	FALSE	FALSE	Kolobe	dry	FALSE	NA	NA	NA	2023-09-15	09:45	1	sp8	1
7396	DCIM0110.JPG	20230919\Cam A2	2023-09-15 09:45:01	Black Wildebeest	1	NA	FALSE	FALSE	FALSE	TRUE	FALSE	FALSE	Kolobe	dry	FALSE	NA	NA	NA	2023-09-15	09:45	1	sp8	1
7397	PICT0089.JPG	20230919\Cam A3\100DSCIM	2023-09-15 09:45:19	Kudu	1	NA	FALSE	TRUE	FALSE	FALSE	FALSE	FALSE	Kolobe	dry	FALSE	NA	NA	NA	2023-09-15	09:45	1	sp4	1
7398	DCIM0102.JPG	20230919\Cam A1	2023-09-15 09:46:01	Gemsbok	3	NA	TRUE	FALSE	FALSE	FALSE	FALSE	FALSE	Kolobe	dry	TRUE	NA	NA	NA	2023-09-15	09:46	2	sp1	1.5
7399	DCIM0102.JPG	20230919\Cam A1	2023-09-15 09:46:01	Gemsbok	3	NA	TRUE	FALSE	FALSE	FALSE	FALSE	FALSE	Kolobe	dry	TRUE	NA	NA	NA	2023-09-15	09:46	2	sp3	1.5
7400	DCIM0111.JPG	20230919\Cam A2	2023-09-15 09:46:01	Kudu	4	NA	TRUE	TRUE	FALSE	FALSE	FALSE	FALSE	Kolobe	dry	FALSE	NA	NA	NA	2023-09-15	09:46	2	sp5	2
7401	DCIM0111.JPG	20230919\Cam A2	2023-09-15 09:46:01	Kudu	4	NA	TRUE	TRUE	FALSE	FALSE	FALSE	FALSE	Kolobe	dry	FALSE	NA	NA	NA	2023-09-15	09:46	2	sp6	2
7402	PICT0090.JPG	20230919\Cam A3\100DSCIM	2023-09-15 09:46:19	Kudu	2	NA	FALSE	TRUE	FALSE	FALSE	FALSE	FALSE	Kolobe	dry	FALSE	NA	NA	NA	2023-09-15	09:46	1	sp4	2
7403	DCIM0103.JPG	20230919\Cam A1	2023-09-15 09:47:01	Gemsbok	2	NA	TRUE	FALSE	FALSE	FALSE	FALSE	FALSE	Kolobe	dry	FALSE	NA	NA	NA	2023-09-15	09:47	1	sp3	2
7404	DCIM0112.JPG	20230919\Cam A2	2023-09-15 09:47:01	Kudu	2	NA	TRUE	TRUE	FALSE	FALSE	FALSE	FALSE	Kolobe	dry	FALSE	NA	NA	NA	2023-09-15	09:47	1	sp5	2
7405	PICT0091.JPG	20230919\Cam A3\100DSCIM	2023-09-15 09:47:19	Kudu	2	NA	TRUE	FALSE	FALSE	FALSE	FALSE	FALSE	Kolobe	dry	FALSE	NA	NA	NA	2023-09-15	09:47	2	sp4	1
7406	PICT0091.JPG	20230919\Cam A3\100DSCIM	2023-09-15 09:47:19	Kudu	2	NA	TRUE	FALSE	FALSE	FALSE	FALSE	FALSE	Kolobe	dry	FALSE	NA	NA	NA	2023-09-15	09:47	2	sp7	1
7407	DCIM0104.JPG	20230919\Cam A1	2023-09-15 09:48:01	Gemsbok	2	NA	TRUE	FALSE	FALSE	FALSE	FALSE	FALSE	Kolobe	dry	TRUE	NA	NA	NA	2023-09-15	09:48	2	sp1	1
7408	DCIM0104.JPG	20230919\Cam A1	2023-09-15 09:48:01	Gemsbok	2	NA	TRUE	FALSE	FALSE	FALSE	FALSE	FALSE	Kolobe	dry	TRUE	NA	NA	NA	2023-09-15	09:48	2	sp3	1
7409	DCIM0113.JPG	20230919\Cam A2	2023-09-15 09:48:01	Kudu	3	NA	TRUE	FALSE	FALSE	FALSE	FALSE	FALSE	Kolobe	dry	FALSE	NA	NA	NA	2023-09-15	09:48	2	sp6	1.5
7410	DCIM0113.JPG	20230919\Cam A2	2023-09-15 09:48:01	Kudu	3	NA	TRUE	FALSE	FALSE	FALSE	FALSE	FALSE	Kolobe	dry	FALSE	NA	NA	NA	2023-09-15	09:48	2	sp7	1.5
7411	DCIM0105.JPG	20230919\Cam A1	2023-09-15 09:49:01	Gemsbok	1	NA	FALSE	TRUE	FALSE	FALSE	FALSE	FALSE	Kolobe	dry	TRUE	NA	NA	NA	2023-09-15	09:49	2	sp1	0.5
7412	DCIM0105.JPG	20230919\Cam A1	2023-09-15 09:49:01	Gemsbok	1	NA	FALSE	TRUE	FALSE	FALSE	FALSE	FALSE	Kolobe	dry	TRUE	NA	NA	NA	2023-09-15	09:49	2	sp3	0.5
7413	DCIM0114.JPG	20230919\Cam A2	2023-09-15 09:49:01	Kudu	2	NA	TRUE	FALSE	FALSE	FALSE	FALSE	FALSE	Kolobe	dry	FALSE	NA	NA	NA	2023-09-15	09:49	1	sp6	2
7414	DCIM0106.JPG	20230919\Cam A1	2023-09-15 09:50:01	Gemsbok	1	NA	TRUE	FALSE	FALSE	FALSE	FALSE	FALSE	Kolobe	dry	TRUE	NA	NA	NA	2023-09-15	09:50	1	sp3	1
7415	DCIM0115.JPG	20230919\Cam A2	2023-09-15 09:50:01	Kudu	1	NA	FALSE	TRUE	FALSE	FALSE	FALSE	FALSE	Kolobe	dry	FALSE	NA	NA	NA	2023-09-15	09:50	1	sp6	1
7416	DCIM0107.JPG	20230919\Cam A1	2023-09-15 09:51:01	Gemsbok	1	NA	TRUE	FALSE	FALSE	FALSE	FALSE	FALSE	Kolobe	dry	FALSE	NA	NA	NA	2023-09-15	09:51	1	sp1	1
7417	DCIM0116.JPG	20230919\Cam A2	2023-09-15 09:51:01	Kudu	1	NA	TRUE	FALSE	FALSE	FALSE	FALSE	FALSE	Kolobe	dry	FALSE	NA	NA	NA	2023-09-15	09:51	1	sp6	1
7418	DCIM0117.JPG	20230919\Cam A2	2023-09-15 09:52:01	Kudu	2	NA	TRUE	FALSE	FALSE	FALSE	FALSE	FALSE	Kolobe	dry	FALSE	NA	NA	NA	2023-09-15	09:52	2	sp5	1
7419	DCIM0117.JPG	20230919\Cam A2	2023-09-15 09:52:01	Kudu	2	NA	TRUE	FALSE	FALSE	FALSE	FALSE	FALSE	Kolobe	dry	FALSE	NA	NA	NA	2023-09-15	09:52	2	sp6	1
7420	PICT0096.JPG	20230919\Cam A3\100DSCIM	2023-09-15 09:52:19	Kudu	1	NA	TRUE	FALSE	FALSE	FALSE	FALSE	FALSE	Kolobe	dry	FALSE	NA	NA	NA	2023-09-15	09:52	1	sp4	1
7421	DCIM0118.JPG	20230919\Cam A2	2023-09-15 09:53:01	Kudu	2	NA	TRUE	TRUE	FALSE	FALSE	FALSE	FALSE	Kolobe	dry	FALSE	NA	NA	NA	2023-09-15	09:53	2	sp5	1
7422	DCIM0118.JPG	20230919\Cam A2	2023-09-15 09:53:01	Kudu	2	NA	TRUE	TRUE	FALSE	FALSE	FALSE	FALSE	Kolobe	dry	FALSE	NA	NA	NA	2023-09-15	09:53	2	sp6	1
7423	PICT0097.JPG	20230919\Cam A3\100DSCIM	2023-09-15 09:53:19	Kudu	1	NA	FALSE	TRUE	FALSE	FALSE	FALSE	FALSE	Kolobe	dry	FALSE	NA	NA	NA	2023-09-15	09:53	1	sp4	1
7424	DCIM0119.JPG	20230919\Cam A2	2023-09-15 09:54:01	Kudu	2	NA	TRUE	TRUE	FALSE	FALSE	FALSE	FALSE	Kolobe	dry	FALSE	NA	NA	NA	2023-09-15	09:54	2	sp5	1
7425	DCIM0119.JPG	20230919\Cam A2	2023-09-15 09:54:01	Kudu	2	NA	TRUE	TRUE	FALSE	FALSE	FALSE	FALSE	Kolobe	dry	FALSE	NA	NA	NA	2023-09-15	09:54	2	sp6	1
7426	DCIM0113.JPG	20230919\Cam A1	2023-09-15 09:57:01	Kudu	2	NA	TRUE	FALSE	FALSE	FALSE	FALSE	FALSE	Kolobe	dry	FALSE	NA	NA	NA	2023-09-15	09:57	2	sp2	1
7427	DCIM0113.JPG	20230919\Cam A1	2023-09-15 09:57:01	Kudu	2	NA	TRUE	FALSE	FALSE	FALSE	FALSE	FALSE	Kolobe	dry	FALSE	NA	NA	NA	2023-09-15	09:57	2	sp3	1
7428	DCIM0122.JPG	20230919\Cam A2	2023-09-15 09:57:01	Impala	1	NA	FALSE	TRUE	FALSE	FALSE	FALSE	FALSE	Kolobe	dry	FALSE	NA	NA	NA	2023-09-15	09:57	1	sp5	1
7429	DCIM0114.JPG	20230919\Cam A1	2023-09-15 09:58:01	Kudu	3	NA	FALSE	TRUE	FALSE	TRUE	FALSE	FALSE	Kolobe	dry	FALSE	NA	NA	NA	2023-09-15	09:58	2	sp1	1.5
7430	DCIM0114.JPG	20230919\Cam A1	2023-09-15 09:58:01	Kudu	3	NA	FALSE	TRUE	FALSE	TRUE	FALSE	FALSE	Kolobe	dry	FALSE	NA	NA	NA	2023-09-15	09:58	2	sp3	1.5
7431	DCIM0123.JPG	20230919\Cam A2	2023-09-15 09:58:01	Impala	1	NA	FALSE	TRUE	FALSE	FALSE	FALSE	FALSE	Kolobe	dry	FALSE	NA	NA	NA	2023-09-15	09:58	1	sp5	1
7432	PICT0102.JPG	20230919\Cam A3\100DSCIM	2023-09-15 09:58:19	Kudu	2	NA	FALSE	TRUE	FALSE	FALSE	FALSE	FALSE	Kolobe	dry	FALSE	NA	NA	NA	2023-09-15	09:58	2	sp4	1
7433	PICT0102.JPG	20230919\Cam A3\100DSCIM	2023-09-15 09:58:19	Kudu	2	NA	FALSE	TRUE	FALSE	FALSE	FALSE	FALSE	Kolobe	dry	FALSE	NA	NA	NA	2023-09-15	09:58	2	sp5	1
7434	PICT0102.JPG	20230919\Cam A3\100DSCIM	2023-09-15 09:58:19	Impala	1	NA	FALSE	TRUE	FALSE	FALSE	FALSE	FALSE	Kolobe	dry	FALSE	NA	NA	NA	2023-09-15	09:58	1	sp4	1
7435	DCIM0115.JPG	20230919\Cam A1	2023-09-15 09:59:01	Kudu	4	NA	FALSE	TRUE	TRUE	TRUE	FALSE	FALSE	Kolobe	dry	FALSE	NA	NA	NA	2023-09-15	09:59	3	sp1	1.33333333333333
7436	DCIM0115.JPG	20230919\Cam A1	2023-09-15 09:59:01	Kudu	4	NA	FALSE	TRUE	TRUE	TRUE	FALSE	FALSE	Kolobe	dry	FALSE	NA	NA	NA	2023-09-15	09:59	3	sp2	1.33333333333333
7437	DCIM0115.JPG	20230919\Cam A1	2023-09-15 09:59:01	Kudu	4	NA	FALSE	TRUE	TRUE	TRUE	FALSE	FALSE	Kolobe	dry	FALSE	NA	NA	NA	2023-09-15	09:59	3	sp3	1.33333333333333
7438	DCIM0124.JPG	20230919\Cam A2	2023-09-15 09:59:01	Impala	1	NA	TRUE	FALSE	FALSE	FALSE	FALSE	FALSE	Kolobe	dry	FALSE	NA	NA	NA	2023-09-15	09:59	1	sp5	1
7439	DCIM0124.JPG	20230919\Cam A2	2023-09-15 09:59:01	Kudu	2	NA	FALSE	FALSE	FALSE	TRUE	FALSE	FALSE	Kolobe	dry	FALSE	NA	NA	NA	2023-09-15	09:59	1	sp1	2
7440	PICT0103.JPG	20230919\Cam A3\100DSCIM	2023-09-15 09:59:19	Kudu	2	NA	TRUE	TRUE	FALSE	FALSE	FALSE	FALSE	Kolobe	dry	FALSE	NA	NA	NA	2023-09-15	09:59	1	sp4	2
7441	DCIM0116.JPG	20230919\Cam A1	2023-09-15 10:00:01	Kudu	5	NA	TRUE	TRUE	TRUE	TRUE	FALSE	FALSE	Kolobe	dry	FALSE	NA	NA	NA	2023-09-15	10:00	3	sp1	1.66666666666667
7442	DCIM0116.JPG	20230919\Cam A1	2023-09-15 10:00:01	Kudu	5	NA	TRUE	TRUE	TRUE	TRUE	FALSE	FALSE	Kolobe	dry	FALSE	NA	NA	NA	2023-09-15	10:00	3	sp2	1.66666666666667
7443	DCIM0116.JPG	20230919\Cam A1	2023-09-15 10:00:01	Kudu	5	NA	TRUE	TRUE	TRUE	TRUE	FALSE	FALSE	Kolobe	dry	FALSE	NA	NA	NA	2023-09-15	10:00	3	sp3	1.66666666666667
7444	DCIM0125.JPG	20230919\Cam A2	2023-09-15 10:00:01	Kudu	3	NA	FALSE	FALSE	TRUE	TRUE	FALSE	FALSE	Kolobe	dry	FALSE	NA	NA	NA	2023-09-15	10:00	1	sp1	3
7445	PICT0104.JPG	20230919\Cam A3\100DSCIM	2023-09-15 10:00:19	Kudu	3	NA	TRUE	TRUE	FALSE	FALSE	FALSE	FALSE	Kolobe	dry	FALSE	NA	NA	NA	2023-09-15	10:00	2	sp3	1.5
7446	PICT0104.JPG	20230919\Cam A3\100DSCIM	2023-09-15 10:00:19	Kudu	3	NA	TRUE	TRUE	FALSE	FALSE	FALSE	FALSE	Kolobe	dry	FALSE	NA	NA	NA	2023-09-15	10:00	2	sp4	1.5
7447	DCIM0117.JPG	20230919\Cam A1	2023-09-15 10:01:01	Kudu	2	NA	FALSE	FALSE	TRUE	TRUE	FALSE	FALSE	Kolobe	dry	FALSE	NA	NA	NA	2023-09-15	10:01	1	sp2	2
7448	DCIM0126.JPG	20230919\Cam A2	2023-09-15 10:01:01	Kudu	4	NA	TRUE	FALSE	TRUE	FALSE	FALSE	FALSE	Kolobe	dry	FALSE	NA	NA	NA	2023-09-15	10:01	1	sp1	4
7449	PICT0105.JPG	20230919\Cam A3\100DSCIM	2023-09-15 10:01:19	Kudu	2	NA	TRUE	FALSE	FALSE	FALSE	FALSE	FALSE	Kolobe	dry	FALSE	NA	NA	NA	2023-09-15	10:01	1	sp4	2
7450	DCIM0118.JPG	20230919\Cam A1	2023-09-15 10:02:01	Kudu	2	NA	TRUE	FALSE	FALSE	FALSE	FALSE	FALSE	Kolobe	dry	FALSE	NA	NA	NA	2023-09-15	10:02	2	sp2	1
7451	DCIM0118.JPG	20230919\Cam A1	2023-09-15 10:02:01	Kudu	2	NA	TRUE	FALSE	FALSE	FALSE	FALSE	FALSE	Kolobe	dry	FALSE	NA	NA	NA	2023-09-15	10:02	2	sp3	1
7452	DCIM0127.JPG	20230919\Cam A2	2023-09-15 10:02:01	Kudu	1	NA	TRUE	FALSE	TRUE	FALSE	FALSE	FALSE	Kolobe	dry	FALSE	NA	NA	NA	2023-09-15	10:02	1	sp1	1
7453	DCIM0128.JPG	20230919\Cam A2	2023-09-15 10:03:01	Kudu	1	NA	TRUE	FALSE	FALSE	FALSE	FALSE	FALSE	Kolobe	dry	FALSE	NA	NA	NA	2023-09-15	10:03	1	sp1	1
7454	PICT0107.JPG	20230919\Cam A3\100DSCIM	2023-09-15 10:03:19	Waterbuck	1	NA	FALSE	TRUE	FALSE	FALSE	FALSE	FALSE	Kolobe	dry	FALSE	NA	NA	NA	2023-09-15	10:03	1	sp3	1
7455	PICT0108.JPG	20230919\Cam A3\100DSCIM	2023-09-15 10:04:19	Waterbuck	1	NA	FALSE	TRUE	FALSE	FALSE	FALSE	FALSE	Kolobe	dry	FALSE	NA	NA	NA	2023-09-15	10:04	1	sp3	1
7456	PICT0109.JPG	20230919\Cam A3\100DSCIM	2023-09-15 10:05:19	Waterbuck	1	NA	FALSE	TRUE	FALSE	FALSE	FALSE	FALSE	Kolobe	dry	FALSE	NA	NA	NA	2023-09-15	10:05	1	sp3	1
7457	PICT0110.JPG	20230919\Cam A3\100DSCIM	2023-09-15 10:06:19	Waterbuck	1	NA	TRUE	FALSE	FALSE	FALSE	FALSE	FALSE	Kolobe	dry	FALSE	NA	NA	NA	2023-09-15	10:06	1	sp3	1
7458	PICT0111.JPG	20230919\Cam A3\100DSCIM	2023-09-15 10:07:19	Waterbuck	1	NA	TRUE	FALSE	FALSE	FALSE	FALSE	FALSE	Kolobe	dry	FALSE	NA	NA	NA	2023-09-15	10:07	1	sp3	1
7459	PICT0112.JPG	20230919\Cam A3\100DSCIM	2023-09-15 10:08:19	Waterbuck	1	NA	TRUE	FALSE	FALSE	FALSE	FALSE	FALSE	Kolobe	dry	FALSE	NA	NA	NA	2023-09-15	10:08	1	sp3	1
7460	DCIM0134.JPG	20230919\Cam A2	2023-09-15 10:09:01	Waterbuck	1	NA	TRUE	FALSE	FALSE	FALSE	FALSE	FALSE	Kolobe	dry	FALSE	NA	NA	NA	2023-09-15	10:09	1	sp6	1
7461	DCIM0141.JPG	20230919\Cam A2	2023-09-15 10:16:01	Impala	1	NA	FALSE	TRUE	FALSE	FALSE	FALSE	FALSE	Kolobe	dry	FALSE	NA	NA	NA	2023-09-15	10:16	1	sp5	1
7462	PICT0120.JPG	20230919\Cam A3\100DSCIM	2023-09-15 10:16:19	Impala	1	NA	FALSE	TRUE	FALSE	FALSE	FALSE	FALSE	Kolobe	dry	FALSE	NA	NA	NA	2023-09-15	10:16	1	sp4	1
7463	DCIM0142.JPG	20230919\Cam A2	2023-09-15 10:17:01	Impala	1	NA	FALSE	TRUE	FALSE	FALSE	FALSE	FALSE	Kolobe	dry	FALSE	NA	NA	NA	2023-09-15	10:17	1	sp5	1
7464	PICT0121.JPG	20230919\Cam A3\100DSCIM	2023-09-15 10:17:19	Impala	1	NA	FALSE	TRUE	FALSE	FALSE	FALSE	FALSE	Kolobe	dry	FALSE	NA	NA	NA	2023-09-15	10:17	1	sp4	1
7465	DCIM0143.JPG	20230919\Cam A2	2023-09-15 10:18:01	Impala	1	NA	TRUE	FALSE	FALSE	FALSE	FALSE	FALSE	Kolobe	dry	FALSE	NA	NA	NA	2023-09-15	10:18	1	sp5	1
7466	DCIM0138.JPG	20230919\Cam A1	2023-09-15 10:22:01	Red Hartebeest	1	NA	TRUE	FALSE	FALSE	FALSE	FALSE	FALSE	Kolobe	dry	FALSE	NA	NA	NA	2023-09-15	10:22	1	sp2	1
7467	DCIM0147.JPG	20230919\Cam A2	2023-09-15 10:22:01	Impala	1	NA	FALSE	TRUE	FALSE	FALSE	FALSE	FALSE	Kolobe	dry	FALSE	NA	NA	NA	2023-09-15	10:22	1	sp5	1
7468	DCIM0139.JPG	20230919\Cam A1	2023-09-15 10:23:01	Red Hartebeest	1	NA	TRUE	FALSE	FALSE	FALSE	FALSE	FALSE	Kolobe	dry	FALSE	NA	NA	NA	2023-09-15	10:23	1	sp3	1
7469	DCIM0148.JPG	20230919\Cam A2	2023-09-15 10:23:01	Impala	1	NA	FALSE	TRUE	FALSE	FALSE	FALSE	FALSE	Kolobe	dry	FALSE	NA	NA	NA	2023-09-15	10:23	1	sp5	1
7470	DCIM0148.JPG	20230919\Cam A2	2023-09-15 10:23:01	Blesbok	1	NA	FALSE	TRUE	FALSE	FALSE	FALSE	FALSE	Kolobe	dry	FALSE	NA	NA	NA	2023-09-15	10:23	1	sp8	1
7471	PICT0127.JPG	20230919\Cam A3\100DSCIM	2023-09-15 10:23:19	Impala	1	NA	FALSE	TRUE	FALSE	FALSE	FALSE	FALSE	Kolobe	dry	FALSE	NA	NA	NA	2023-09-15	10:23	1	sp4	1
7472	DCIM0140.JPG	20230919\Cam A1	2023-09-15 10:24:01	Red Hartebeest	3	NA	TRUE	TRUE	FALSE	FALSE	FALSE	FALSE	Kolobe	dry	FALSE	NA	NA	NA	2023-09-15	10:24	2	sp2	1.5
7473	DCIM0140.JPG	20230919\Cam A1	2023-09-15 10:24:01	Red Hartebeest	3	NA	TRUE	TRUE	FALSE	FALSE	FALSE	FALSE	Kolobe	dry	FALSE	NA	NA	NA	2023-09-15	10:24	2	sp3	1.5
7474	DCIM0149.JPG	20230919\Cam A2	2023-09-15 10:24:01	Blesbok	1	NA	FALSE	TRUE	FALSE	FALSE	FALSE	FALSE	Kolobe	dry	FALSE	NA	NA	NA	2023-09-15	10:24	1	sp8	1
7475	DCIM0141.JPG	20230919\Cam A1	2023-09-15 10:25:01	Red Hartebeest	4	NA	TRUE	TRUE	TRUE	FALSE	FALSE	FALSE	Kolobe	dry	FALSE	NA	NA	NA	2023-09-15	10:25	2	sp2	2
7476	DCIM0141.JPG	20230919\Cam A1	2023-09-15 10:25:01	Red Hartebeest	4	NA	TRUE	TRUE	TRUE	FALSE	FALSE	FALSE	Kolobe	dry	FALSE	NA	NA	NA	2023-09-15	10:25	2	sp3	2
7477	DCIM0142.JPG	20230919\Cam A1	2023-09-15 10:26:01	Red Hartebeest	3	NA	TRUE	FALSE	FALSE	TRUE	FALSE	FALSE	Kolobe	dry	FALSE	NA	NA	NA	2023-09-15	10:26	2	sp2	1.5
7478	DCIM0142.JPG	20230919\Cam A1	2023-09-15 10:26:01	Red Hartebeest	3	NA	TRUE	FALSE	FALSE	TRUE	FALSE	FALSE	Kolobe	dry	FALSE	NA	NA	NA	2023-09-15	10:26	2	sp3	1.5
7479	DCIM0143.JPG	20230919\Cam A1	2023-09-15 10:27:01	Red Hartebeest	3	NA	TRUE	FALSE	TRUE	FALSE	FALSE	FALSE	Kolobe	dry	FALSE	NA	NA	NA	2023-09-15	10:27	1	sp3	3
7480	DCIM0144.JPG	20230919\Cam A1	2023-09-15 10:28:01	Red Hartebeest	1	NA	TRUE	FALSE	FALSE	FALSE	FALSE	FALSE	Kolobe	dry	FALSE	NA	NA	NA	2023-09-15	10:28	1	sp3	1
7481	DCIM0148.JPG	20230919\Cam A1	2023-09-15 10:32:01	Kudu	1	NA	TRUE	FALSE	FALSE	FALSE	FALSE	FALSE	Kolobe	dry	FALSE	NA	NA	NA	2023-09-15	10:32	1	sp1	1
7482	PICT0136.JPG	20230919\Cam A3\100DSCIM	2023-09-15 10:32:19	Kudu	1	NA	FALSE	TRUE	FALSE	FALSE	FALSE	FALSE	Kolobe	dry	FALSE	NA	NA	NA	2023-09-15	10:32	1	sp4	1
7483	DCIM0149.JPG	20230919\Cam A1	2023-09-15 10:33:01	Kudu	1	NA	FALSE	TRUE	FALSE	FALSE	FALSE	FALSE	Kolobe	dry	FALSE	NA	NA	NA	2023-09-15	10:33	1	sp1	1
7484	DCIM0158.JPG	20230919\Cam A2	2023-09-15 10:33:01	Kudu	1	NA	FALSE	TRUE	FALSE	FALSE	FALSE	FALSE	Kolobe	dry	FALSE	NA	NA	NA	2023-09-15	10:33	1	sp1	1
7485	PICT0137.JPG	20230919\Cam A3\100DSCIM	2023-09-15 10:33:19	Kudu	1	NA	FALSE	TRUE	FALSE	FALSE	FALSE	FALSE	Kolobe	dry	FALSE	NA	NA	NA	2023-09-15	10:33	1	sp4	1
7486	DCIM0150.JPG	20230919\Cam A1	2023-09-15 10:34:01	Kudu	1	NA	FALSE	TRUE	FALSE	FALSE	FALSE	FALSE	Kolobe	dry	FALSE	NA	NA	NA	2023-09-15	10:34	1	sp1	1
7487	DCIM0159.JPG	20230919\Cam A2	2023-09-15 10:34:01	Kudu	1	NA	FALSE	TRUE	FALSE	FALSE	FALSE	FALSE	Kolobe	dry	FALSE	NA	NA	NA	2023-09-15	10:34	1	sp1	1
7488	PICT0138.JPG	20230919\Cam A3\100DSCIM	2023-09-15 10:34:19	Kudu	1	NA	FALSE	TRUE	FALSE	FALSE	FALSE	FALSE	Kolobe	dry	FALSE	NA	NA	NA	2023-09-15	10:34	1	sp4	1
7489	DCIM0151.JPG	20230919\Cam A1	2023-09-15 10:35:01	Kudu	1	NA	FALSE	TRUE	FALSE	FALSE	FALSE	FALSE	Kolobe	dry	FALSE	NA	NA	NA	2023-09-15	10:35	1	sp1	1
7490	DCIM0160.JPG	20230919\Cam A2	2023-09-15 10:35:01	Kudu	1	NA	TRUE	FALSE	FALSE	FALSE	FALSE	FALSE	Kolobe	dry	FALSE	NA	NA	NA	2023-09-15	10:35	1	sp1	1
7491	PICT0139.JPG	20230919\Cam A3\100DSCIM	2023-09-15 10:35:19	Kudu	1	NA	FALSE	TRUE	FALSE	FALSE	FALSE	FALSE	Kolobe	dry	FALSE	NA	NA	NA	2023-09-15	10:35	1	sp3	1
7492	DCIM0152.JPG	20230919\Cam A1	2023-09-15 10:36:01	Kudu	1	NA	FALSE	TRUE	FALSE	FALSE	FALSE	FALSE	Kolobe	dry	FALSE	NA	NA	NA	2023-09-15	10:36	1	sp1	1
7493	DCIM0161.JPG	20230919\Cam A2	2023-09-15 10:36:01	Kudu	1	NA	TRUE	FALSE	FALSE	FALSE	FALSE	FALSE	Kolobe	dry	FALSE	NA	NA	NA	2023-09-15	10:36	1	sp1	1
7494	PICT0140.JPG	20230919\Cam A3\100DSCIM	2023-09-15 10:36:19	Kudu	1	NA	TRUE	FALSE	FALSE	FALSE	FALSE	FALSE	Kolobe	dry	FALSE	NA	NA	NA	2023-09-15	10:36	1	sp3	1
7495	DCIM0153.JPG	20230919\Cam A1	2023-09-15 10:37:01	Kudu	1	NA	TRUE	FALSE	FALSE	FALSE	FALSE	FALSE	Kolobe	dry	FALSE	NA	NA	NA	2023-09-15	10:37	1	sp1	1
7496	DCIM0162.JPG	20230919\Cam A2	2023-09-15 10:37:01	Kudu	1	NA	TRUE	FALSE	FALSE	FALSE	FALSE	FALSE	Kolobe	dry	FALSE	NA	NA	NA	2023-09-15	10:37	1	sp1	1
7497	DCIM0162.JPG	20230919\Cam A1	2023-09-15 10:46:01	Blesbok	1	NA	TRUE	FALSE	FALSE	FALSE	FALSE	FALSE	Kolobe	dry	FALSE	NA	NA	NA	2023-09-15	10:46	1	sp1	1
7498	DCIM0163.JPG	20230919\Cam A1	2023-09-15 10:47:01	Blesbok	1	NA	TRUE	FALSE	FALSE	FALSE	FALSE	FALSE	Kolobe	dry	FALSE	NA	NA	NA	2023-09-15	10:47	1	sp1	1
7499	DCIM0168.JPG	20230919\Cam A1	2023-09-15 10:52:01	Blesbok	1	NA	TRUE	FALSE	FALSE	FALSE	FALSE	FALSE	Kolobe	dry	FALSE	NA	NA	NA	2023-09-15	10:52	1	sp1	1
7500	DCIM0188.JPG	20230919\Cam A1	2023-09-15 11:12:01	Blesbok	1	NA	TRUE	FALSE	FALSE	FALSE	FALSE	FALSE	Kolobe	dry	FALSE	NA	NA	NA	2023-09-15	11:12	1	sp1	1
7501	DCIM0189.JPG	20230919\Cam A1	2023-09-15 11:13:01	Blesbok	1	NA	TRUE	FALSE	FALSE	FALSE	FALSE	FALSE	Kolobe	dry	FALSE	NA	NA	NA	2023-09-15	11:13	1	sp1	1
7502	DCIM0190.JPG	20230919\Cam A1	2023-09-15 11:14:01	Blesbok	1	NA	TRUE	FALSE	FALSE	FALSE	FALSE	FALSE	Kolobe	dry	FALSE	NA	NA	NA	2023-09-15	11:14	1	sp1	1
7503	DCIM0191.JPG	20230919\Cam A1	2023-09-15 11:15:01	Blesbok	1	NA	TRUE	FALSE	FALSE	FALSE	FALSE	FALSE	Kolobe	dry	FALSE	NA	NA	NA	2023-09-15	11:15	1	sp1	1
7504	DCIM0192.JPG	20230919\Cam A1	2023-09-15 11:16:00	Blesbok	2	NA	TRUE	FALSE	FALSE	FALSE	FALSE	FALSE	Kolobe	dry	FALSE	NA	NA	NA	2023-09-15	11:16	1	sp1	2
7505	DCIM0202.JPG	20230919\Cam A2	2023-09-15 11:17:01	Blesbok	2	NA	FALSE	TRUE	FALSE	FALSE	FALSE	FALSE	Kolobe	dry	FALSE	NA	NA	NA	2023-09-15	11:17	1	sp8	2
7506	DCIM0194.JPG	20230919\Cam A1	2023-09-15 11:18:01	Kudu	1	NA	TRUE	FALSE	FALSE	FALSE	FALSE	FALSE	Kolobe	dry	FALSE	NA	NA	NA	2023-09-15	11:18	1	sp2	1
7507	DCIM0194.JPG	20230919\Cam A1	2023-09-15 11:18:01	Blesbok	1	NA	TRUE	FALSE	FALSE	FALSE	FALSE	FALSE	Kolobe	dry	FALSE	NA	NA	NA	2023-09-15	11:18	1	sp1	1
7508	DCIM0203.JPG	20230919\Cam A2	2023-09-15 11:18:01	Blesbok	1	NA	TRUE	FALSE	FALSE	FALSE	FALSE	FALSE	Kolobe	dry	FALSE	NA	NA	NA	2023-09-15	11:18	1	sp8	1
7509	DCIM0203.JPG	20230919\Cam A2	2023-09-15 11:18:01	Impala	3	NA	TRUE	FALSE	FALSE	FALSE	FALSE	FALSE	Kolobe	dry	FALSE	NA	NA	NA	2023-09-15	11:18	3	sp5	1
7510	DCIM0203.JPG	20230919\Cam A2	2023-09-15 11:18:01	Impala	3	NA	TRUE	FALSE	FALSE	FALSE	FALSE	FALSE	Kolobe	dry	FALSE	NA	NA	NA	2023-09-15	11:18	3	sp6	1
7511	DCIM0203.JPG	20230919\Cam A2	2023-09-15 11:18:01	Impala	3	NA	TRUE	FALSE	FALSE	FALSE	FALSE	FALSE	Kolobe	dry	FALSE	NA	NA	NA	2023-09-15	11:18	3	sp7	1
7512	DCIM0195.JPG	20230919\Cam A1	2023-09-15 11:19:01	Kudu	1	NA	FALSE	TRUE	FALSE	FALSE	FALSE	FALSE	Kolobe	dry	FALSE	NA	NA	NA	2023-09-15	11:19	1	sp1	1
7513	DCIM0204.JPG	20230919\Cam A2	2023-09-15 11:19:01	Impala	1	NA	TRUE	FALSE	FALSE	FALSE	FALSE	FALSE	Kolobe	dry	FALSE	NA	NA	NA	2023-09-15	11:19	1	sp6	1
7514	DCIM0204.JPG	20230919\Cam A2	2023-09-15 11:19:01	Kudu	1	NA	TRUE	FALSE	FALSE	FALSE	FALSE	FALSE	Kolobe	dry	FALSE	NA	NA	NA	2023-09-15	11:19	1	sp1	1
7515	PICT0183.JPG	20230919\Cam A3\100DSCIM	2023-09-15 11:19:19	Mammal	1	Impala	TRUE	FALSE	FALSE	FALSE	FALSE	TRUE	Kolobe	dry	FALSE	NA	NA	NA	2023-09-15	11:19	1	sp7	1
7516	DCIM0196.JPG	20230919\Cam A1	2023-09-15 11:20:01	Kudu	1	NA	FALSE	TRUE	FALSE	FALSE	FALSE	FALSE	Kolobe	dry	FALSE	NA	NA	NA	2023-09-15	11:20	1	sp1	1
7517	DCIM0205.JPG	20230919\Cam A2	2023-09-15 11:20:01	Impala	1	NA	FALSE	TRUE	FALSE	FALSE	FALSE	FALSE	Kolobe	dry	FALSE	NA	NA	NA	2023-09-15	11:20	1	sp5	1
7518	DCIM0197.JPG	20230919\Cam A1	2023-09-15 11:21:01	Kudu	1	NA	FALSE	TRUE	FALSE	FALSE	FALSE	FALSE	Kolobe	dry	TRUE	NA	NA	NA	2023-09-15	11:21	1	sp1	1
7519	DCIM0206.JPG	20230919\Cam A2	2023-09-15 11:21:01	Impala	3	NA	TRUE	FALSE	FALSE	FALSE	FALSE	FALSE	Kolobe	dry	FALSE	NA	NA	NA	2023-09-15	11:21	1	sp5	3
7520	DCIM0198.JPG	20230919\Cam A1	2023-09-15 11:22:01	Kudu	1	NA	TRUE	FALSE	FALSE	FALSE	FALSE	FALSE	Kolobe	dry	TRUE	NA	NA	NA	2023-09-15	11:22	1	sp1	1
7521	DCIM0207.JPG	20230919\Cam A2	2023-09-15 11:22:01	Impala	2	NA	TRUE	FALSE	FALSE	FALSE	FALSE	FALSE	Kolobe	dry	FALSE	NA	NA	NA	2023-09-15	11:22	2	sp1	1
7522	DCIM0207.JPG	20230919\Cam A2	2023-09-15 11:22:01	Impala	2	NA	TRUE	FALSE	FALSE	FALSE	FALSE	FALSE	Kolobe	dry	FALSE	NA	NA	NA	2023-09-15	11:22	2	sp6	1
7523	DCIM0208.JPG	20230919\Cam A2	2023-09-15 11:23:01	Impala	1	NA	TRUE	FALSE	FALSE	FALSE	FALSE	FALSE	Kolobe	dry	FALSE	NA	NA	NA	2023-09-15	11:23	1	sp5	1
7524	DCIM0200.JPG	20230919\Cam A1	2023-09-15 11:24:01	Kudu	1	NA	TRUE	FALSE	FALSE	FALSE	FALSE	FALSE	Kolobe	dry	FALSE	NA	NA	NA	2023-09-15	11:24	1	sp1	1
7525	DCIM0209.JPG	20230919\Cam A2	2023-09-15 11:24:01	Impala	1	NA	TRUE	FALSE	FALSE	FALSE	FALSE	FALSE	Kolobe	dry	FALSE	NA	NA	NA	2023-09-15	11:24	1	sp1	1
7526	DCIM0201.JPG	20230919\Cam A1	2023-09-15 11:25:02	Kudu	1	NA	TRUE	FALSE	FALSE	FALSE	FALSE	FALSE	Kolobe	dry	FALSE	NA	NA	NA	2023-09-15	11:25	1	sp1	1
7527	PICT0189.JPG	20230919\Cam A3\100DSCIM	2023-09-15 11:25:19	Impala	1	NA	TRUE	FALSE	FALSE	FALSE	FALSE	FALSE	Kolobe	dry	FALSE	NA	NA	NA	2023-09-15	11:25	1	sp3	1
7528	DCIM0202.JPG	20230919\Cam A1	2023-09-15 11:26:02	Kudu	1	NA	TRUE	FALSE	FALSE	FALSE	FALSE	FALSE	Kolobe	dry	FALSE	NA	NA	NA	2023-09-15	11:26	1	sp1	1
7529	PICT0190.JPG	20230919\Cam A3\100DSCIM	2023-09-15 11:26:19	Impala	1	NA	FALSE	TRUE	FALSE	FALSE	FALSE	FALSE	Kolobe	dry	FALSE	NA	NA	NA	2023-09-15	11:26	1	sp4	1
7530	DCIM0212.JPG	20230919\Cam A2	2023-09-15 11:27:01	Impala	1	NA	TRUE	FALSE	FALSE	FALSE	FALSE	FALSE	Kolobe	dry	FALSE	NA	NA	NA	2023-09-15	11:27	1	sp1	1
7531	PICT0191.JPG	20230919\Cam A3\100DSCIM	2023-09-15 11:27:19	Impala	1	NA	FALSE	TRUE	FALSE	FALSE	FALSE	FALSE	Kolobe	dry	FALSE	NA	NA	NA	2023-09-15	11:27	1	sp4	1
7532	PICT0192.JPG	20230919\Cam A3\100DSCIM	2023-09-15 11:28:19	Impala	1	NA	TRUE	FALSE	FALSE	FALSE	FALSE	FALSE	Kolobe	dry	FALSE	NA	NA	NA	2023-09-15	11:28	1	sp4	1
7533	DCIM0214.JPG	20230919\Cam A2	2023-09-15 11:29:01	Impala	1	NA	TRUE	FALSE	FALSE	FALSE	FALSE	FALSE	Kolobe	dry	FALSE	NA	NA	NA	2023-09-15	11:29	1	sp6	1
7534	DCIM0260.JPG	20230919\Cam A1	2023-09-15 12:24:01	Kudu	1	NA	TRUE	FALSE	FALSE	FALSE	FALSE	FALSE	Kolobe	dry	FALSE	NA	NA	NA	2023-09-15	12:24	1	sp3	1
7535	DCIM0261.JPG	20230919\Cam A1	2023-09-15 12:25:01	Kudu	1	NA	FALSE	FALSE	FALSE	TRUE	FALSE	FALSE	Kolobe	dry	FALSE	NA	NA	NA	2023-09-15	12:25	1	sp3	1
7536	PICT0249.JPG	20230919\Cam A3\100DSCIM	2023-09-15 12:25:19	Kudu	4	NA	TRUE	TRUE	FALSE	FALSE	FALSE	FALSE	Kolobe	dry	FALSE	NA	NA	NA	2023-09-15	12:25	1	sp3	4
7537	DCIM0262.JPG	20230919\Cam A1	2023-09-15 12:26:01	Kudu	1	NA	FALSE	FALSE	TRUE	FALSE	FALSE	FALSE	Kolobe	dry	FALSE	NA	NA	NA	2023-09-15	12:26	1	sp3	1
7538	PICT0250.JPG	20230919\Cam A3\100DSCIM	2023-09-15 12:26:19	Kudu	5	NA	TRUE	TRUE	FALSE	FALSE	FALSE	FALSE	Kolobe	dry	FALSE	NA	NA	NA	2023-09-15	12:26	1	sp3	5
7539	PICT0251.JPG	20230919\Cam A3\100DSCIM	2023-09-15 12:27:19	Kudu	3	NA	TRUE	TRUE	FALSE	FALSE	FALSE	FALSE	Kolobe	dry	FALSE	NA	NA	NA	2023-09-15	12:27	2	sp3	1.5
7540	PICT0251.JPG	20230919\Cam A3\100DSCIM	2023-09-15 12:27:19	Kudu	3	NA	TRUE	TRUE	FALSE	FALSE	FALSE	FALSE	Kolobe	dry	FALSE	NA	NA	NA	2023-09-15	12:27	2	sp4	1.5
7541	PICT0252.JPG	20230919\Cam A3\100DSCIM	2023-09-15 12:28:19	Kudu	2	NA	TRUE	FALSE	FALSE	FALSE	FALSE	FALSE	Kolobe	dry	FALSE	NA	NA	NA	2023-09-15	12:28	1	sp4	2
7542	DCIM0275.JPG	20230919\Cam A2	2023-09-15 12:30:01	Blesbok	1	NA	FALSE	TRUE	FALSE	FALSE	FALSE	FALSE	Kolobe	dry	FALSE	NA	NA	NA	2023-09-15	12:30	1	sp8	1
7543	DCIM0362.JPG	20230919\Cam A1	2023-09-15 14:06:01	Warthog	1	NA	TRUE	FALSE	FALSE	FALSE	FALSE	FALSE	Kolobe	dry	FALSE	NA	NA	NA	2023-09-15	14:06	1	sp3	1
7544	DCIM0363.JPG	20230919\Cam A1	2023-09-15 14:07:01	Warthog	1	NA	TRUE	FALSE	FALSE	FALSE	FALSE	FALSE	Kolobe	dry	FALSE	NA	NA	NA	2023-09-15	14:07	1	sp3	1
7545	DCIM0364.JPG	20230919\Cam A1	2023-09-15 14:08:01	Warthog	1	NA	TRUE	FALSE	FALSE	FALSE	FALSE	FALSE	Kolobe	dry	FALSE	NA	NA	NA	2023-09-15	14:08	1	sp3	1
7546	PICT0357.JPG	20230919\Cam A3\100DSCIM	2023-09-15 14:13:19	Warthog	1	NA	TRUE	FALSE	FALSE	FALSE	FALSE	FALSE	Kolobe	dry	FALSE	NA	NA	NA	2023-09-15	14:13	1	sp4	1
7547	DCIM0415.JPG	20230919\Cam A2	2023-09-15 14:50:01	Warthog	2	NA	FALSE	FALSE	FALSE	TRUE	FALSE	FALSE	Kolobe	dry	FALSE	NA	NA	NA	2023-09-15	14:50	1	sp1	2
7548	DCIM0416.JPG	20230919\Cam A2	2023-09-15 14:51:01	Warthog	2	NA	TRUE	FALSE	FALSE	TRUE	FALSE	FALSE	Kolobe	dry	FALSE	NA	NA	NA	2023-09-15	14:51	1	sp1	2
7549	DCIM0417.JPG	20230919\Cam A2	2023-09-15 14:52:01	Warthog	1	NA	TRUE	FALSE	FALSE	FALSE	FALSE	FALSE	Kolobe	dry	FALSE	NA	NA	NA	2023-09-15	14:52	1	sp1	1
7550	DCIM0419.JPG	20230919\Cam A2	2023-09-15 14:54:01	Warthog	2	NA	FALSE	TRUE	FALSE	TRUE	FALSE	FALSE	Kolobe	dry	FALSE	NA	NA	NA	2023-09-15	14:54	1	sp8	2
7551	DCIM0463.JPG	20230919\Cam A2	2023-09-15 15:38:01	Waterbuck	1	NA	FALSE	TRUE	FALSE	FALSE	FALSE	FALSE	Kolobe	dry	FALSE	NA	NA	NA	2023-09-15	15:38	1	sp5	1
7552	DCIM0464.JPG	20230919\Cam A2	2023-09-15 15:39:01	Waterbuck	1	NA	FALSE	TRUE	FALSE	FALSE	FALSE	FALSE	Kolobe	dry	FALSE	NA	NA	NA	2023-09-15	15:39	1	sp5	1
7553	DCIM0464.JPG	20230919\Cam A2	2023-09-15 15:39:01	Blesbok	1	NA	TRUE	FALSE	FALSE	FALSE	FALSE	FALSE	Kolobe	dry	FALSE	NA	NA	NA	2023-09-15	15:39	1	sp7	1
7554	DCIM0465.JPG	20230919\Cam A2	2023-09-15 15:40:01	Waterbuck	1	NA	FALSE	TRUE	FALSE	FALSE	FALSE	FALSE	Kolobe	dry	FALSE	NA	NA	NA	2023-09-15	15:40	1	sp5	1
7555	DCIM0465.JPG	20230919\Cam A2	2023-09-15 15:40:01	Blesbok	1	NA	FALSE	TRUE	FALSE	FALSE	FALSE	FALSE	Kolobe	dry	FALSE	NA	NA	NA	2023-09-15	15:40	1	sp5	1
7556	PICT0444.JPG	20230919\Cam A3\100DSCIM	2023-09-15 15:40:19	Waterbuck	1	NA	FALSE	TRUE	FALSE	FALSE	FALSE	FALSE	Kolobe	dry	FALSE	NA	NA	NA	2023-09-15	15:40	1	sp4	1
7557	DCIM0466.JPG	20230919\Cam A2	2023-09-15 15:41:01	Waterbuck	1	NA	TRUE	FALSE	FALSE	FALSE	FALSE	FALSE	Kolobe	dry	FALSE	NA	NA	NA	2023-09-15	15:41	1	sp5	1
7558	DCIM0466.JPG	20230919\Cam A2	2023-09-15 15:41:01	Blesbok	1	NA	TRUE	FALSE	FALSE	FALSE	FALSE	FALSE	Kolobe	dry	FALSE	NA	NA	NA	2023-09-15	15:41	1	sp5	1
7559	PICT0445.JPG	20230919\Cam A3\100DSCIM	2023-09-15 15:41:19	Waterbuck	1	NA	TRUE	FALSE	FALSE	FALSE	FALSE	FALSE	Kolobe	dry	FALSE	NA	NA	NA	2023-09-15	15:41	1	sp4	1
7560	DCIM0467.JPG	20230919\Cam A2	2023-09-15 15:42:01	Blesbok	1	NA	TRUE	FALSE	FALSE	FALSE	FALSE	FALSE	Kolobe	dry	FALSE	NA	NA	NA	2023-09-15	15:42	1	sp7	1
7561	DCIM0484.JPG	20230919\Cam A2	2023-09-15 15:59:01	Warthog	1	NA	TRUE	FALSE	FALSE	FALSE	FALSE	FALSE	Kolobe	dry	FALSE	NA	NA	NA	2023-09-15	15:59	1	sp6	1
7562	DCIM0485.JPG	20230919\Cam A2	2023-09-15 16:00:01	Warthog	1	NA	TRUE	FALSE	FALSE	FALSE	FALSE	FALSE	Kolobe	dry	FALSE	NA	NA	NA	2023-09-15	16:00	2	sp5	0.5
7563	DCIM0485.JPG	20230919\Cam A2	2023-09-15 16:00:01	Warthog	1	NA	TRUE	FALSE	FALSE	FALSE	FALSE	FALSE	Kolobe	dry	FALSE	NA	NA	NA	2023-09-15	16:00	2	sp6	0.5
7564	DCIM0486.JPG	20230919\Cam A2	2023-09-15 16:01:01	Warthog	1	NA	TRUE	FALSE	FALSE	FALSE	FALSE	FALSE	Kolobe	dry	FALSE	NA	NA	NA	2023-09-15	16:01	2	sp5	0.5
7565	DCIM0486.JPG	20230919\Cam A2	2023-09-15 16:01:01	Warthog	1	NA	TRUE	FALSE	FALSE	FALSE	FALSE	FALSE	Kolobe	dry	FALSE	NA	NA	NA	2023-09-15	16:01	2	sp6	0.5
7566	DCIM0487.JPG	20230919\Cam A2	2023-09-15 16:02:01	Warthog	1	NA	FALSE	TRUE	FALSE	FALSE	FALSE	FALSE	Kolobe	dry	FALSE	NA	NA	NA	2023-09-15	16:02	1	sp5	1
7567	DCIM0488.JPG	20230919\Cam A2	2023-09-15 16:03:01	Warthog	1	NA	TRUE	FALSE	FALSE	FALSE	FALSE	FALSE	Kolobe	dry	FALSE	NA	NA	NA	2023-09-15	16:03	1	sp5	1
7568	DCIM0492.JPG	20230919\Cam A2	2023-09-15 16:07:01	Black-backed Jackal	1	NA	TRUE	FALSE	FALSE	FALSE	FALSE	FALSE	Kolobe	dry	FALSE	NA	NA	NA	2023-09-15	16:07	1	sp7	1
7569	DCIM0493.JPG	20230919\Cam A2	2023-09-15 16:08:01	Black-backed Jackal	1	NA	FALSE	TRUE	FALSE	FALSE	FALSE	FALSE	Kolobe	dry	FALSE	NA	NA	NA	2023-09-15	16:08	1	sp7	1
7570	DCIM0494.JPG	20230919\Cam A2	2023-09-15 16:09:01	Black-backed Jackal	1	NA	FALSE	TRUE	FALSE	FALSE	FALSE	FALSE	Kolobe	dry	FALSE	NA	NA	NA	2023-09-15	16:09	1	sp7	1
7571	PICT0473.JPG	20230919\Cam A3\100DSCIM	2023-09-15 16:09:19	Black-backed Jackal	1	NA	FALSE	TRUE	FALSE	FALSE	FALSE	FALSE	Kolobe	dry	FALSE	NA	NA	NA	2023-09-15	16:09	1	sp7	1
7572	DCIM0495.JPG	20230919\Cam A2	2023-09-15 16:10:01	Black-backed Jackal	1	NA	FALSE	TRUE	FALSE	FALSE	FALSE	FALSE	Kolobe	dry	FALSE	NA	NA	NA	2023-09-15	16:10	1	sp7	1
7573	PICT0474.JPG	20230919\Cam A3\100DSCIM	2023-09-15 16:10:19	Black-backed Jackal	1	NA	FALSE	TRUE	FALSE	FALSE	FALSE	FALSE	Kolobe	dry	FALSE	NA	NA	NA	2023-09-15	16:10	1	sp7	1
7574	DCIM0496.JPG	20230919\Cam A2	2023-09-15 16:11:01	Black-backed Jackal	1	NA	TRUE	FALSE	FALSE	FALSE	FALSE	FALSE	Kolobe	dry	FALSE	NA	NA	NA	2023-09-15	16:11	1	sp7	1
7575	PICT0475.JPG	20230919\Cam A3\100DSCIM	2023-09-15 16:11:19	Black-backed Jackal	1	NA	FALSE	TRUE	FALSE	FALSE	FALSE	FALSE	Kolobe	dry	FALSE	NA	NA	NA	2023-09-15	16:11	1	sp7	1
7576	DCIM0497.JPG	20230919\Cam A2	2023-09-15 16:12:01	Black-backed Jackal	1	NA	TRUE	FALSE	FALSE	FALSE	FALSE	FALSE	Kolobe	dry	FALSE	NA	NA	NA	2023-09-15	16:12	1	sp7	1
7577	PICT0476.JPG	20230919\Cam A3\100DSCIM	2023-09-15 16:12:19	Black-backed Jackal	1	NA	TRUE	FALSE	FALSE	FALSE	FALSE	FALSE	Kolobe	dry	FALSE	NA	NA	NA	2023-09-15	16:12	1	sp7	1
7578	PICT0480.JPG	20230919\Cam A3\100DSCIM	2023-09-15 16:16:19	Impala	8	NA	TRUE	TRUE	FALSE	FALSE	FALSE	FALSE	Kolobe	dry	FALSE	NA	NA	NA	2023-09-15	16:16	2	sp3	4
7579	PICT0480.JPG	20230919\Cam A3\100DSCIM	2023-09-15 16:16:19	Impala	8	NA	TRUE	TRUE	FALSE	FALSE	FALSE	FALSE	Kolobe	dry	FALSE	NA	NA	NA	2023-09-15	16:16	2	sp4	4
7580	DCIM0502.JPG	20230919\Cam A2	2023-09-15 16:17:01	Black-backed Jackal	1	NA	TRUE	FALSE	FALSE	FALSE	FALSE	FALSE	Kolobe	dry	FALSE	NA	NA	NA	2023-09-15	16:17	1	sp5	1
7581	PICT0481.JPG	20230919\Cam A3\100DSCIM	2023-09-15 16:17:19	Impala	2	NA	TRUE	FALSE	FALSE	FALSE	FALSE	FALSE	Kolobe	dry	FALSE	NA	NA	NA	2023-09-15	16:17	1	sp3	2
7582	DCIM0503.JPG	20230919\Cam A2	2023-09-15 16:18:01	Black-backed Jackal	1	NA	TRUE	FALSE	FALSE	FALSE	FALSE	FALSE	Kolobe	dry	FALSE	NA	NA	NA	2023-09-15	16:18	1	sp6	1
7583	DCIM0504.JPG	20230919\Cam A2	2023-09-15 16:19:01	Black-backed Jackal	1	NA	TRUE	FALSE	FALSE	FALSE	FALSE	FALSE	Kolobe	dry	FALSE	NA	NA	NA	2023-09-15	16:19	1	sp6	1
7584	DCIM0505.JPG	20230919\Cam A2	2023-09-15 16:20:01	Black-backed Jackal	1	NA	TRUE	FALSE	FALSE	FALSE	FALSE	FALSE	Kolobe	dry	FALSE	NA	NA	NA	2023-09-15	16:20	1	sp6	1
7585	DCIM0506.JPG	20230919\Cam A2	2023-09-15 16:21:01	Black-backed Jackal	1	NA	TRUE	FALSE	FALSE	FALSE	FALSE	FALSE	Kolobe	dry	FALSE	NA	NA	NA	2023-09-15	16:21	1	sp7	1
7586	DCIM0569.JPG	20230919\Cam A2	2023-09-15 17:24:01	Warthog	2	NA	FALSE	FALSE	FALSE	TRUE	TRUE	FALSE	Kolobe	dry	FALSE	NA	NA	NA	2023-09-15	17:24	2	sp6	1
7587	DCIM0569.JPG	20230919\Cam A2	2023-09-15 17:24:01	Warthog	2	NA	FALSE	FALSE	FALSE	TRUE	TRUE	FALSE	Kolobe	dry	FALSE	NA	NA	NA	2023-09-15	17:24	2	sp8	1
7588	DCIM0570.JPG	20230919\Cam A2	2023-09-15 17:25:01	Warthog	2	NA	FALSE	FALSE	FALSE	TRUE	FALSE	FALSE	Kolobe	dry	FALSE	NA	NA	NA	2023-09-15	17:25	2	sp6	1
7589	DCIM0570.JPG	20230919\Cam A2	2023-09-15 17:25:01	Warthog	2	NA	FALSE	FALSE	FALSE	TRUE	FALSE	FALSE	Kolobe	dry	FALSE	NA	NA	NA	2023-09-15	17:25	2	sp8	1
7590	DCIM0571.JPG	20230919\Cam A2	2023-09-15 17:26:01	Warthog	1	NA	TRUE	FALSE	FALSE	FALSE	FALSE	FALSE	Kolobe	dry	FALSE	NA	NA	NA	2023-09-15	17:26	1	sp7	1
7591	PICT0550.JPG	20230919\Cam A3\101DSCIM	2023-09-15 17:26:19	Warthog	1	NA	TRUE	FALSE	FALSE	FALSE	FALSE	FALSE	Kolobe	dry	FALSE	NA	NA	NA	2023-09-15	17:26	1	sp7	1
7592	DCIM0572.JPG	20230919\Cam A2	2023-09-15 17:27:01	Red Hartebeest	2	NA	TRUE	FALSE	FALSE	FALSE	FALSE	FALSE	Kolobe	dry	FALSE	NA	NA	NA	2023-09-15	17:27	1	sp5	2
7593	PICT0551.JPG	20230919\Cam A3\101DSCIM	2023-09-15 17:27:19	Red Hartebeest	3	NA	TRUE	FALSE	FALSE	FALSE	FALSE	FALSE	Kolobe	dry	FALSE	NA	NA	NA	2023-09-15	17:27	1	sp4	3
7594	DCIM0573.JPG	20230919\Cam A2	2023-09-15 17:28:01	Red Hartebeest	2	NA	FALSE	TRUE	FALSE	FALSE	FALSE	FALSE	Kolobe	dry	FALSE	NA	NA	NA	2023-09-15	17:28	1	sp5	2
7595	PICT0552.JPG	20230919\Cam A3\101DSCIM	2023-09-15 17:28:19	Red Hartebeest	4	NA	TRUE	TRUE	FALSE	FALSE	FALSE	FALSE	Kolobe	dry	FALSE	NA	NA	NA	2023-09-15	17:28	2	sp3	2
7596	PICT0552.JPG	20230919\Cam A3\101DSCIM	2023-09-15 17:28:19	Red Hartebeest	4	NA	TRUE	TRUE	FALSE	FALSE	FALSE	FALSE	Kolobe	dry	FALSE	NA	NA	NA	2023-09-15	17:28	2	sp4	2
7597	PICT0553.JPG	20230919\Cam A3\101DSCIM	2023-09-15 17:29:19	Red Hartebeest	1	NA	FALSE	TRUE	FALSE	FALSE	FALSE	FALSE	Kolobe	dry	FALSE	NA	NA	NA	2023-09-15	17:29	1	sp3	1
7598	DCIM0569.JPG	20230919\Cam A1	2023-09-15 17:33:01	Red Hartebeest	3	NA	TRUE	FALSE	FALSE	FALSE	FALSE	FALSE	Kolobe	dry	TRUE	NA	NA	NA	2023-09-15	17:33	1	sp1	3
7599	DCIM0570.JPG	20230919\Cam A1	2023-09-15 17:34:01	Red Hartebeest	1	NA	TRUE	FALSE	FALSE	FALSE	FALSE	FALSE	Kolobe	dry	TRUE	NA	NA	NA	2023-09-15	17:34	1	sp1	1
7600	DCIM0571.JPG	20230919\Cam A1	2023-09-15 17:35:01	Red Hartebeest	2	NA	TRUE	FALSE	FALSE	FALSE	FALSE	FALSE	Kolobe	dry	TRUE	NA	NA	NA	2023-09-15	17:35	1	sp1	2
7601	DCIM0573.JPG	20230919\Cam A1	2023-09-15 17:37:01	Red Hartebeest	3	NA	FALSE	TRUE	FALSE	FALSE	FALSE	FALSE	Kolobe	dry	FALSE	NA	NA	NA	2023-09-15	17:37	1	sp2	3
7602	DCIM0574.JPG	20230919\Cam A1	2023-09-15 17:38:01	Red Hartebeest	5	NA	TRUE	TRUE	FALSE	FALSE	FALSE	FALSE	Kolobe	dry	FALSE	NA	NA	NA	2023-09-15	17:38	1	sp2	5
7603	DCIM0575.JPG	20230919\Cam A1	2023-09-15 17:39:01	Red Hartebeest	4	NA	TRUE	TRUE	FALSE	FALSE	FALSE	FALSE	Kolobe	dry	FALSE	NA	NA	NA	2023-09-15	17:39	1	sp2	4
7604	DCIM0584.JPG	20230919\Cam A2	2023-09-15 17:39:01	Red Hartebeest	1	NA	TRUE	FALSE	FALSE	FALSE	FALSE	FALSE	Kolobe	dry	FALSE	NA	NA	NA	2023-09-15	17:39	1	sp1	1
7605	DCIM0576.JPG	20230919\Cam A1	2023-09-15 17:40:01	Red Hartebeest	3	NA	FALSE	TRUE	FALSE	FALSE	FALSE	FALSE	Kolobe	dry	FALSE	NA	NA	NA	2023-09-15	17:40	1	sp2	3
7606	DCIM0577.JPG	20230919\Cam A1	2023-09-15 17:41:01	Warthog	1	NA	FALSE	FALSE	TRUE	FALSE	FALSE	FALSE	Kolobe	dry	FALSE	NA	NA	NA	2023-09-15	17:41	1	sp2	1
7607	DCIM0578.JPG	20230919\Cam A1	2023-09-15 17:42:01	Warthog	1	NA	FALSE	FALSE	FALSE	TRUE	FALSE	FALSE	Kolobe	dry	FALSE	NA	NA	NA	2023-09-15	17:42	1	sp2	1
7608	PICT0566.JPG	20230919\Cam A3\101DSCIM	2023-09-15 17:42:19	Warthog	1	NA	FALSE	TRUE	FALSE	FALSE	FALSE	FALSE	Kolobe	dry	FALSE	NA	NA	NA	2023-09-15	17:42	1	sp7	1
7609	DCIM0579.JPG	20230919\Cam A1	2023-09-15 17:43:01	Warthog	1	NA	FALSE	FALSE	FALSE	TRUE	FALSE	FALSE	Kolobe	dry	FALSE	NA	NA	NA	2023-09-15	17:43	1	sp2	1
7610	PICT0567.JPG	20230919\Cam A3\101DSCIM	2023-09-15 17:43:19	Warthog	1	NA	FALSE	TRUE	FALSE	FALSE	FALSE	FALSE	Kolobe	dry	FALSE	NA	NA	NA	2023-09-15	17:43	1	sp7	1
7611	DCIM0580.JPG	20230919\Cam A1	2023-09-15 17:44:01	Warthog	1	NA	FALSE	FALSE	FALSE	TRUE	FALSE	FALSE	Kolobe	dry	FALSE	NA	NA	NA	2023-09-15	17:44	1	sp2	1
7612	PICT0568.JPG	20230919\Cam A3\101DSCIM	2023-09-15 17:44:19	Warthog	1	NA	TRUE	FALSE	FALSE	FALSE	FALSE	FALSE	Kolobe	dry	FALSE	NA	NA	NA	2023-09-15	17:44	1	sp7	1
7613	DCIM0581.JPG	20230919\Cam A1	2023-09-15 17:45:01	Warthog	1	NA	TRUE	FALSE	FALSE	FALSE	FALSE	FALSE	Kolobe	dry	FALSE	NA	NA	NA	2023-09-15	17:45	1	sp2	1
7614	DCIM0582.JPG	20230919\Cam A1	2023-09-15 17:46:01	Warthog	1	NA	TRUE	FALSE	FALSE	FALSE	FALSE	FALSE	Kolobe	dry	FALSE	NA	NA	NA	2023-09-15	17:46	1	sp1	1
7615	PICT0575.JPG	20230919\Cam A3\101DSCIM	2023-09-15 17:51:19	Warthog	1	NA	TRUE	FALSE	FALSE	FALSE	FALSE	FALSE	Kolobe	dry	FALSE	NA	NA	NA	2023-09-15	17:51	1	sp3	1
7616	DCIM0588.JPG	20230919\Cam A1	2023-09-15 17:52:01	Red Hartebeest	1	NA	TRUE	FALSE	FALSE	FALSE	FALSE	FALSE	Kolobe	dry	FALSE	NA	NA	NA	2023-09-15	17:52	1	sp2	1
7617	PICT0576.JPG	20230919\Cam A3\101DSCIM	2023-09-15 17:52:19	Warthog	2	NA	TRUE	FALSE	FALSE	FALSE	FALSE	FALSE	Kolobe	dry	FALSE	NA	NA	NA	2023-09-15	17:52	1	sp3	2
7618	DCIM0589.JPG	20230919\Cam A1	2023-09-15 17:53:01	Red Hartebeest	1	NA	TRUE	FALSE	FALSE	FALSE	FALSE	FALSE	Kolobe	dry	FALSE	NA	NA	NA	2023-09-15	17:53	1	sp3	1
7619	PICT0578.JPG	20230919\Cam A3\101DSCIM	2023-09-15 17:54:19	Red Hartebeest	3	NA	TRUE	TRUE	FALSE	FALSE	FALSE	FALSE	Kolobe	dry	FALSE	NA	NA	NA	2023-09-15	17:54	1	sp3	3
7620	DCIM0591.JPG	20230919\Cam A1	2023-09-15 17:55:01	Black-backed Jackal	1	NA	TRUE	FALSE	FALSE	FALSE	FALSE	FALSE	Kolobe	dry	FALSE	NA	NA	NA	2023-09-15	17:55	1	sp3	1
7621	PICT0579.JPG	20230919\Cam A3\101DSCIM	2023-09-15 17:55:19	Red Hartebeest	3	NA	TRUE	TRUE	FALSE	FALSE	FALSE	FALSE	Kolobe	dry	FALSE	NA	NA	NA	2023-09-15	17:55	2	sp3	1.5
7622	PICT0579.JPG	20230919\Cam A3\101DSCIM	2023-09-15 17:55:19	Red Hartebeest	3	NA	TRUE	TRUE	FALSE	FALSE	FALSE	FALSE	Kolobe	dry	FALSE	NA	NA	NA	2023-09-15	17:55	2	sp4	1.5
7623	DCIM0592.JPG	20230919\Cam A1	2023-09-15 17:56:01	Red Hartebeest	2	NA	TRUE	FALSE	FALSE	FALSE	FALSE	FALSE	Kolobe	dry	FALSE	NA	NA	NA	2023-09-15	17:56	1	sp3	2
7624	PICT0580.JPG	20230919\Cam A3\101DSCIM	2023-09-15 17:56:19	Red Hartebeest	3	NA	TRUE	TRUE	FALSE	FALSE	FALSE	FALSE	Kolobe	dry	FALSE	NA	NA	NA	2023-09-15	17:56	2	sp3	1.5
7625	PICT0580.JPG	20230919\Cam A3\101DSCIM	2023-09-15 17:56:19	Red Hartebeest	3	NA	TRUE	TRUE	FALSE	FALSE	FALSE	FALSE	Kolobe	dry	FALSE	NA	NA	NA	2023-09-15	17:56	2	sp4	1.5
7626	PICT0582.JPG	20230919\Cam A3\101DSCIM	2023-09-15 17:58:19	Black-backed Jackal	1	NA	TRUE	FALSE	FALSE	FALSE	FALSE	FALSE	Kolobe	dry	FALSE	NA	NA	NA	2023-09-15	17:58	1	sp4	1
7627	DCIM0606.JPG	20230919\Cam A2	2023-09-15 18:01:01	Warthog	2	NA	FALSE	TRUE	FALSE	FALSE	FALSE	FALSE	Kolobe	dry	FALSE	NA	NA	NA	2023-09-15	18:01	1	sp5	2
7628	DCIM0602.JPG	20230919\Cam A1	2023-09-15 18:06:01	Warthog	1	NA	FALSE	TRUE	FALSE	FALSE	FALSE	FALSE	Kolobe	dry	FALSE	NA	NA	NA	2023-09-15	18:06	1	sp2	1
7629	DCIM0603.JPG	20230919\Cam A1	2023-09-15 18:07:01	Warthog	2	NA	TRUE	FALSE	TRUE	FALSE	FALSE	FALSE	Kolobe	dry	FALSE	NA	NA	NA	2023-09-15	18:07	1	sp3	2
7630	PICT0591.JPG	20230919\Cam A3\101DSCIM	2023-09-15 18:07:19	Warthog	2	NA	TRUE	TRUE	FALSE	FALSE	FALSE	FALSE	Kolobe	dry	FALSE	NA	NA	NA	2023-09-15	18:07	1	sp3	2
7631	PICT0592.JPG	20230919\Cam A3\101DSCIM	2023-09-15 18:08:19	Warthog	3	NA	TRUE	TRUE	FALSE	FALSE	FALSE	FALSE	Kolobe	dry	FALSE	NA	NA	NA	2023-09-15	18:08	1	sp3	3
7632	PICT0593.JPG	20230919\Cam A3\101DSCIM	2023-09-15 18:09:19	Warthog	3	NA	TRUE	TRUE	FALSE	FALSE	FALSE	FALSE	Kolobe	dry	FALSE	NA	NA	NA	2023-09-15	18:09	1	sp3	3
7633	DCIM0606.JPG	20230919\Cam A1	2023-09-15 18:10:01	Warthog	1	NA	FALSE	TRUE	FALSE	FALSE	FALSE	FALSE	Kolobe	dry	FALSE	NA	NA	NA	2023-09-15	18:10	1	sp1	1
7634	PICT0594.JPG	20230919\Cam A3\101DSCIM	2023-09-15 18:10:19	Warthog	2	NA	TRUE	FALSE	FALSE	FALSE	FALSE	FALSE	Kolobe	dry	FALSE	NA	NA	NA	2023-09-15	18:10	1	sp4	2
7635	PICT0600.JPG	20230919\Cam A3\101DSCIM	2023-09-15 18:16:19	Black-backed Jackal	1	NA	TRUE	FALSE	FALSE	FALSE	FALSE	FALSE	Kolobe	dry	FALSE	NA	NA	NA	2023-09-15	18:16	1	sp3	1
7636	PICT0601.JPG	20230919\Cam A3\101DSCIM	2023-09-15 18:17:19	Black-backed Jackal	1	NA	FALSE	TRUE	FALSE	FALSE	FALSE	FALSE	Kolobe	dry	FALSE	NA	NA	NA	2023-09-15	18:17	1	sp3	1
7637	PICT0602.JPG	20230919\Cam A3\101DSCIM	2023-09-15 18:18:19	Black-backed Jackal	1	NA	FALSE	TRUE	FALSE	FALSE	FALSE	FALSE	Kolobe	dry	FALSE	NA	NA	NA	2023-09-15	18:18	1	sp3	1
7638	PICT0604.JPG	20230919\Cam A3\101DSCIM	2023-09-15 18:20:19	Black-backed Jackal	1	NA	TRUE	FALSE	FALSE	FALSE	FALSE	FALSE	Kolobe	dry	FALSE	NA	NA	NA	2023-09-15	18:20	1	sp3	1
7639	DCIM0656.JPG	20230919\Cam A2	2023-09-15 18:51:00	Gemsbok	1	NA	FALSE	TRUE	FALSE	FALSE	FALSE	FALSE	Kolobe	dry	FALSE	NA	NA	NA	2023-09-15	18:51	1	sp8	1
7640	DCIM0656.JPG	20230919\Cam A2	2023-09-15 18:51:00	Black-backed Jackal	2	NA	TRUE	TRUE	FALSE	FALSE	FALSE	FALSE	Kolobe	dry	FALSE	NA	NA	NA	2023-09-15	18:51	2	sp5	1
7641	DCIM0656.JPG	20230919\Cam A2	2023-09-15 18:51:00	Black-backed Jackal	2	NA	TRUE	TRUE	FALSE	FALSE	FALSE	FALSE	Kolobe	dry	FALSE	NA	NA	NA	2023-09-15	18:51	2	sp6	1
7642	DCIM0657.JPG	20230919\Cam A2	2023-09-15 18:52:00	Gemsbok	1	NA	FALSE	TRUE	FALSE	FALSE	FALSE	FALSE	Kolobe	dry	FALSE	NA	NA	NA	2023-09-15	18:52	1	sp1	1
7643	DCIM0657.JPG	20230919\Cam A2	2023-09-15 18:52:00	Black-backed Jackal	2	NA	TRUE	FALSE	FALSE	FALSE	FALSE	FALSE	Kolobe	dry	FALSE	NA	NA	NA	2023-09-15	18:52	2	sp5	1
7644	DCIM0657.JPG	20230919\Cam A2	2023-09-15 18:52:00	Black-backed Jackal	2	NA	TRUE	FALSE	FALSE	FALSE	FALSE	FALSE	Kolobe	dry	FALSE	NA	NA	NA	2023-09-15	18:52	2	sp6	1
7645	DCIM0658.JPG	20230919\Cam A2	2023-09-15 18:53:00	Gemsbok	1	NA	FALSE	TRUE	FALSE	FALSE	FALSE	FALSE	Kolobe	dry	FALSE	NA	NA	NA	2023-09-15	18:53	1	sp1	1
7646	DCIM0656.JPG	20230919\Cam A1	2023-09-15 19:00:01	Black-backed Jackal	1	NA	FALSE	TRUE	FALSE	FALSE	FALSE	FALSE	Kolobe	dry	FALSE	NA	NA	NA	2023-09-15	19:00	1	sp3	1
7647	DCIM0668.JPG	20230919\Cam A2	2023-09-15 19:03:00	Warthog	1	NA	FALSE	TRUE	FALSE	FALSE	FALSE	FALSE	Kolobe	dry	FALSE	NA	NA	NA	2023-09-15	19:03	1	sp1	1
7648	DCIM0669.JPG	20230919\Cam A2	2023-09-15 19:04:00	Warthog	1	NA	FALSE	TRUE	FALSE	FALSE	FALSE	FALSE	Kolobe	dry	FALSE	NA	NA	NA	2023-09-15	19:04	1	sp1	1
7649	DCIM0670.JPG	20230919\Cam A2	2023-09-15 19:05:00	Warthog	1	NA	FALSE	TRUE	FALSE	FALSE	FALSE	FALSE	Kolobe	dry	FALSE	NA	NA	NA	2023-09-15	19:05	1	sp1	1
7650	DCIM0673.JPG	20230919\Cam A2	2023-09-15 19:08:01	Black-backed Jackal	1	NA	FALSE	TRUE	FALSE	FALSE	FALSE	TRUE	Kolobe	dry	FALSE	NA	NA	NA	2023-09-15	19:08	1	sp5	1
7651	DCIM0675.JPG	20230919\Cam A2	2023-09-15 19:10:00	Warthog	1	NA	FALSE	TRUE	FALSE	FALSE	FALSE	FALSE	Kolobe	dry	FALSE	NA	NA	NA	2023-09-15	19:10	1	sp1	1
7652	DCIM0676.JPG	20230919\Cam A2	2023-09-15 19:11:00	Warthog	1	NA	FALSE	TRUE	FALSE	FALSE	FALSE	FALSE	Kolobe	dry	FALSE	NA	NA	NA	2023-09-15	19:11	1	sp1	1
7653	DCIM0673.JPG	20230919\Cam A1	2023-09-15 19:17:01	Black-backed Jackal	1	NA	TRUE	FALSE	FALSE	FALSE	FALSE	FALSE	Kolobe	dry	FALSE	NA	NA	NA	2023-09-15	19:17	1	sp2	1
7654	DCIM0674.JPG	20230919\Cam A1	2023-09-15 19:18:01	Black-backed Jackal	1	NA	TRUE	FALSE	FALSE	FALSE	FALSE	FALSE	Kolobe	dry	FALSE	NA	NA	NA	2023-09-15	19:18	1	sp2	1
7655	DCIM0684.JPG	20230919\Cam A2	2023-09-15 19:19:00	Black-backed Jackal	1	NA	TRUE	FALSE	FALSE	FALSE	FALSE	FALSE	Kolobe	dry	FALSE	NA	NA	NA	2023-09-15	19:19	1	sp1	1
7656	DCIM0675.JPG	20230919\Cam A1	2023-09-15 19:19:01	Black-backed Jackal	1	NA	TRUE	FALSE	FALSE	FALSE	FALSE	FALSE	Kolobe	dry	FALSE	NA	NA	NA	2023-09-15	19:19	1	sp2	1
7657	DCIM0685.JPG	20230919\Cam A2	2023-09-15 19:20:00	Black-backed Jackal	1	NA	TRUE	FALSE	FALSE	FALSE	FALSE	FALSE	Kolobe	dry	FALSE	NA	NA	NA	2023-09-15	19:20	1	sp1	1
7658	PICT0665.JPG	20230919\Cam A3\101DSCIM	2023-09-15 19:21:19	Black-backed Jackal	1	NA	TRUE	FALSE	FALSE	FALSE	FALSE	FALSE	Kolobe	dry	FALSE	NA	NA	NA	2023-09-15	19:21	1	sp7	1
7659	PICT0666.JPG	20230919\Cam A3\101DSCIM	2023-09-15 19:22:19	Black-backed Jackal	1	NA	TRUE	FALSE	FALSE	FALSE	FALSE	FALSE	Kolobe	dry	FALSE	NA	NA	NA	2023-09-15	19:22	1	sp7	1
7660	PICT0667.JPG	20230919\Cam A3\101DSCIM	2023-09-15 19:23:19	Black-backed Jackal	1	NA	TRUE	FALSE	FALSE	FALSE	FALSE	FALSE	Kolobe	dry	FALSE	NA	NA	NA	2023-09-15	19:23	1	sp7	1
7661	PICT0668.JPG	20230919\Cam A3\101DSCIM	2023-09-15 19:24:19	Black-backed Jackal	1	NA	TRUE	FALSE	FALSE	FALSE	FALSE	FALSE	Kolobe	dry	FALSE	NA	NA	NA	2023-09-15	19:24	1	sp7	1
7662	PICT0669.JPG	20230919\Cam A3\101DSCIM	2023-09-15 19:25:19	Black-backed Jackal	1	NA	TRUE	FALSE	FALSE	FALSE	FALSE	FALSE	Kolobe	dry	FALSE	NA	NA	NA	2023-09-15	19:25	1	sp7	1
7663	PICT0671.JPG	20230919\Cam A3\101DSCIM	2023-09-15 19:27:19	Black-backed Jackal	1	NA	TRUE	FALSE	FALSE	FALSE	FALSE	FALSE	Kolobe	dry	FALSE	NA	NA	NA	2023-09-15	19:27	1	sp7	1
7664	DCIM0684.JPG	20230919\Cam A1	2023-09-15 19:28:01	Black-backed Jackal	1	NA	TRUE	FALSE	FALSE	FALSE	FALSE	FALSE	Kolobe	dry	FALSE	NA	NA	NA	2023-09-15	19:28	1	sp1	1
7665	DCIM0694.JPG	20230919\Cam A2	2023-09-15 19:29:01	Black-backed Jackal	1	NA	TRUE	FALSE	FALSE	FALSE	FALSE	FALSE	Kolobe	dry	FALSE	NA	NA	NA	2023-09-15	19:29	1	sp1	1
7666	DCIM0692.JPG	20230919\Cam A1	2023-09-15 19:36:01	Black-backed Jackal	1	NA	TRUE	FALSE	FALSE	FALSE	FALSE	FALSE	Kolobe	dry	FALSE	NA	NA	NA	2023-09-15	19:36	1	sp2	1
7667	DCIM0701.JPG	20230919\Cam A2	2023-09-15 19:36:01	Black-backed Jackal	1	NA	TRUE	FALSE	FALSE	FALSE	FALSE	FALSE	Kolobe	dry	FALSE	NA	NA	NA	2023-09-15	19:36	1	sp1	1
7668	DCIM0705.JPG	20230919\Cam A2	2023-09-15 19:40:01	Black-backed Jackal	1	NA	FALSE	TRUE	FALSE	FALSE	FALSE	FALSE	Kolobe	dry	FALSE	NA	NA	NA	2023-09-15	19:40	1	sp5	1
7669	DCIM0706.JPG	20230919\Cam A2	2023-09-15 19:41:01	Black-backed Jackal	1	NA	FALSE	TRUE	FALSE	FALSE	FALSE	FALSE	Kolobe	dry	FALSE	NA	NA	NA	2023-09-15	19:41	1	sp5	1
7670	DCIM0716.JPG	20230919\Cam A2	2023-09-15 19:51:01	Black-backed Jackal	1	NA	FALSE	TRUE	FALSE	FALSE	FALSE	FALSE	Kolobe	dry	FALSE	NA	NA	NA	2023-09-15	19:51	1	sp5	1
7671	DCIM0717.JPG	20230919\Cam A2	2023-09-15 19:52:01	Black-backed Jackal	1	NA	FALSE	TRUE	FALSE	FALSE	FALSE	FALSE	Kolobe	dry	FALSE	NA	NA	NA	2023-09-15	19:52	1	sp5	1
7672	DCIM0718.JPG	20230919\Cam A2	2023-09-15 19:53:01	Black-backed Jackal	1	NA	FALSE	TRUE	FALSE	FALSE	FALSE	FALSE	Kolobe	dry	FALSE	NA	NA	NA	2023-09-15	19:53	1	sp5	1
7673	DCIM0721.JPG	20230919\Cam A1	2023-09-15 20:05:01	Common Genet	1	Ginsterkatze	TRUE	FALSE	FALSE	FALSE	FALSE	FALSE	Kolobe	dry	FALSE	NA	NA	NA	2023-09-15	20:05	1	sp3	1
7674	DCIM0730.JPG	20230919\Cam A2	2023-09-15 20:05:01	Black-backed Jackal	1	NA	TRUE	FALSE	FALSE	FALSE	FALSE	FALSE	Kolobe	dry	FALSE	NA	NA	NA	2023-09-15	20:05	1	sp5	1
7675	DCIM0732.JPG	20230919\Cam A2	2023-09-15 20:07:01	Black-backed Jackal	1	NA	TRUE	FALSE	FALSE	FALSE	FALSE	FALSE	Kolobe	dry	FALSE	NA	NA	NA	2023-09-15	20:07	1	sp5	1
7676	DCIM0725.JPG	20230919\Cam A1	2023-09-15 20:09:01	Common Genet	1	Ginsterkatze	TRUE	FALSE	FALSE	FALSE	FALSE	FALSE	Kolobe	dry	FALSE	NA	NA	NA	2023-09-15	20:09	1	sp3	1
7677	DCIM0726.JPG	20230919\Cam A1	2023-09-15 20:10:01	Common Genet	1	Ginsterkatze	TRUE	FALSE	FALSE	FALSE	FALSE	FALSE	Kolobe	dry	FALSE	NA	NA	NA	2023-09-15	20:10	1	sp3	1
7678	DCIM0735.JPG	20230919\Cam A2	2023-09-15 20:10:01	Black Wildebeest	1	NA	TRUE	FALSE	FALSE	FALSE	FALSE	FALSE	Kolobe	dry	FALSE	NA	NA	NA	2023-09-15	20:10	1	sp1	1
7679	DCIM0727.JPG	20230919\Cam A1	2023-09-15 20:11:01	Common Genet	1	Ginsterkatze	TRUE	FALSE	FALSE	FALSE	FALSE	FALSE	Kolobe	dry	FALSE	NA	NA	NA	2023-09-15	20:11	1	sp3	1
7680	DCIM0736.JPG	20230919\Cam A2	2023-09-15 20:11:01	Black Wildebeest	1	NA	FALSE	TRUE	FALSE	FALSE	FALSE	FALSE	Kolobe	dry	FALSE	NA	NA	NA	2023-09-15	20:11	1	sp1	1
7681	DCIM0737.JPG	20230919\Cam A2	2023-09-15 20:12:01	Black Wildebeest	1	NA	FALSE	TRUE	FALSE	FALSE	FALSE	FALSE	Kolobe	dry	FALSE	NA	NA	NA	2023-09-15	20:12	1	sp1	1
7682	DCIM0729.JPG	20230919\Cam A1	2023-09-15 20:13:01	Common Genet	1	Ginsterkatze	TRUE	FALSE	FALSE	FALSE	TRUE	FALSE	Kolobe	dry	FALSE	NA	NA	NA	2023-09-15	20:13	1	sp3	1
7683	DCIM0735.JPG	20230919\Cam A1	2023-09-15 20:19:01	Common Genet	1	Ginsterkatze	TRUE	FALSE	FALSE	FALSE	FALSE	FALSE	Kolobe	dry	FALSE	NA	NA	NA	2023-09-15	20:19	1	sp3	1
7684	DCIM0736.JPG	20230919\Cam A1	2023-09-15 20:20:01	Common Genet	1	Ginsterkatze	TRUE	FALSE	FALSE	FALSE	TRUE	FALSE	Kolobe	dry	FALSE	NA	NA	NA	2023-09-15	20:20	1	sp3	1
7685	DCIM0737.JPG	20230919\Cam A1	2023-09-15 20:21:01	Common Genet	1	Ginsterkatze	TRUE	FALSE	FALSE	FALSE	TRUE	FALSE	Kolobe	dry	FALSE	NA	NA	NA	2023-09-15	20:21	1	sp3	1
7686	DCIM0738.JPG	20230919\Cam A1	2023-09-15 20:22:01	Common Genet	1	Ginsterkatze	TRUE	FALSE	FALSE	FALSE	TRUE	FALSE	Kolobe	dry	FALSE	NA	NA	NA	2023-09-15	20:22	1	sp3	1
7687	DCIM0741.JPG	20230919\Cam A1	2023-09-15 20:25:01	Common Genet	1	Ginsterkatze	TRUE	FALSE	FALSE	FALSE	TRUE	FALSE	Kolobe	dry	FALSE	NA	NA	NA	2023-09-15	20:25	1	sp2	1
7688	DCIM0742.JPG	20230919\Cam A1	2023-09-15 20:26:01	Common Genet	1	Ginsterkatze	TRUE	FALSE	FALSE	FALSE	TRUE	FALSE	Kolobe	dry	FALSE	NA	NA	NA	2023-09-15	20:26	1	sp2	1
7689	DCIM0744.JPG	20230919\Cam A1	2023-09-15 20:28:01	Common Genet	1	Ginsterkatze	TRUE	FALSE	FALSE	FALSE	TRUE	FALSE	Kolobe	dry	FALSE	NA	NA	NA	2023-09-15	20:28	1	sp3	1
7690	DCIM0745.JPG	20230919\Cam A1	2023-09-15 20:29:01	Common Genet	1	Ginsterkatze	TRUE	FALSE	FALSE	FALSE	TRUE	FALSE	Kolobe	dry	FALSE	NA	NA	NA	2023-09-15	20:29	1	sp3	1
7691	DCIM0746.JPG	20230919\Cam A1	2023-09-15 20:30:01	Common Genet	1	Ginsterkatze	TRUE	FALSE	FALSE	FALSE	TRUE	FALSE	Kolobe	dry	FALSE	NA	NA	NA	2023-09-15	20:30	1	sp3	1
7692	DCIM0747.JPG	20230919\Cam A1	2023-09-15 20:31:01	Common Genet	1	Ginsterkatze	TRUE	FALSE	FALSE	FALSE	FALSE	FALSE	Kolobe	dry	FALSE	NA	NA	NA	2023-09-15	20:31	1	sp3	1
7693	DCIM0760.JPG	20230919\Cam A2	2023-09-15 20:35:01	Zebra	1	NA	FALSE	TRUE	FALSE	FALSE	FALSE	FALSE	Kolobe	dry	FALSE	NA	NA	NA	2023-09-15	20:35	1	sp5	1
7694	DCIM0761.JPG	20230919\Cam A2	2023-09-15 20:36:01	Zebra	2	NA	FALSE	TRUE	FALSE	FALSE	FALSE	FALSE	Kolobe	dry	FALSE	NA	NA	NA	2023-09-15	20:36	1	sp5	2
7695	DCIM0762.JPG	20230919\Cam A2	2023-09-15 20:37:01	Zebra	2	NA	FALSE	TRUE	FALSE	FALSE	FALSE	FALSE	Kolobe	dry	FALSE	NA	NA	NA	2023-09-15	20:37	1	sp5	2
7696	DCIM0757.JPG	20230919\Cam A1	2023-09-15 20:41:01	Common Genet	1	Ginsterkatze	TRUE	FALSE	FALSE	FALSE	FALSE	FALSE	Kolobe	dry	FALSE	NA	NA	NA	2023-09-15	20:41	1	sp3	1
7697	DCIM0761.JPG	20230919\Cam A1	2023-09-15 20:45:01	Common Genet	1	Ginsterkatze	TRUE	FALSE	FALSE	FALSE	FALSE	FALSE	Kolobe	dry	FALSE	NA	NA	NA	2023-09-15	20:45	1	sp3	1
7698	DCIM0765.JPG	20230919\Cam A1	2023-09-15 20:49:01	Common Genet	1	Ginsterkatze	TRUE	FALSE	FALSE	FALSE	FALSE	FALSE	Kolobe	dry	FALSE	NA	NA	NA	2023-09-15	20:49	1	sp3	1
7699	DCIM0766.JPG	20230919\Cam A1	2023-09-15 20:50:01	Common Genet	1	Ginsterkatze	TRUE	FALSE	FALSE	FALSE	FALSE	FALSE	Kolobe	dry	FALSE	NA	NA	NA	2023-09-15	20:50	1	sp3	1
7700	DCIM0767.JPG	20230919\Cam A1	2023-09-15 20:51:01	Common Genet	1	Ginsterkatze	TRUE	FALSE	FALSE	FALSE	FALSE	FALSE	Kolobe	dry	FALSE	NA	NA	NA	2023-09-15	20:51	1	sp3	1
7701	DCIM0769.JPG	20230919\Cam A1	2023-09-15 20:53:01	Common Genet	1	Ginsterkatze	TRUE	FALSE	FALSE	FALSE	FALSE	FALSE	Kolobe	dry	FALSE	NA	NA	NA	2023-09-15	20:53	1	sp3	1
7702	PICT0790.JPG	20230919\Cam A3\101DSCIM	2023-09-15 21:26:19	Common Genet	1	Ginsterkatze	TRUE	FALSE	FALSE	FALSE	FALSE	FALSE	Kolobe	dry	FALSE	NA	NA	NA	2023-09-15	21:26	1	sp7	1
7703	PICT0791.JPG	20230919\Cam A3\101DSCIM	2023-09-15 21:27:19	Common Genet	1	Ginsterkatze	TRUE	FALSE	FALSE	FALSE	FALSE	FALSE	Kolobe	dry	FALSE	NA	NA	NA	2023-09-15	21:27	1	sp7	1
7704	PICT0792.JPG	20230919\Cam A3\101DSCIM	2023-09-15 21:28:21	Common Genet	1	Ginsterkatze	TRUE	FALSE	FALSE	FALSE	FALSE	FALSE	Kolobe	dry	FALSE	NA	NA	NA	2023-09-15	21:28	1	sp7	1
7705	DCIM0810.JPG	20230919\Cam A1	2023-09-15 21:34:01	Black-backed Jackal	1	NA	TRUE	FALSE	FALSE	FALSE	FALSE	FALSE	Kolobe	dry	FALSE	NA	NA	NA	2023-09-15	21:34	1	sp2	1
7706	DCIM0811.JPG	20230919\Cam A1	2023-09-15 21:35:01	Black-backed Jackal	1	NA	TRUE	FALSE	FALSE	FALSE	FALSE	FALSE	Kolobe	dry	FALSE	NA	NA	NA	2023-09-15	21:35	1	sp2	1
7707	DCIM0820.JPG	20230919\Cam A2	2023-09-15 21:35:01	Black-backed Jackal	1	NA	TRUE	FALSE	FALSE	FALSE	FALSE	FALSE	Kolobe	dry	FALSE	NA	NA	NA	2023-09-15	21:35	1	sp1	1
7708	DCIM0812.JPG	20230919\Cam A1	2023-09-15 21:36:01	Black-backed Jackal	1	NA	TRUE	FALSE	FALSE	FALSE	FALSE	FALSE	Kolobe	dry	FALSE	NA	NA	NA	2023-09-15	21:36	1	sp2	1
7709	DCIM0821.JPG	20230919\Cam A2	2023-09-15 21:36:01	Black-backed Jackal	1	NA	TRUE	FALSE	FALSE	FALSE	FALSE	FALSE	Kolobe	dry	FALSE	NA	NA	NA	2023-09-15	21:36	1	sp1	1
7710	DCIM0822.JPG	20230919\Cam A2	2023-09-15 21:37:01	Black-backed Jackal	1	NA	TRUE	FALSE	FALSE	FALSE	FALSE	FALSE	Kolobe	dry	FALSE	NA	NA	NA	2023-09-15	21:37	1	sp1	1
7711	PICT0802.JPG	20230919\Cam A3\101DSCIM	2023-09-15 21:38:21	Black-backed Jackal	1	NA	TRUE	FALSE	FALSE	FALSE	FALSE	FALSE	Kolobe	dry	FALSE	NA	NA	NA	2023-09-15	21:38	1	sp7	1
7712	DCIM0837.JPG	20230919\Cam A1	2023-09-15 22:01:01	Common Genet	1	Ginsterkatze	TRUE	FALSE	FALSE	FALSE	FALSE	FALSE	Kolobe	dry	FALSE	NA	NA	NA	2023-09-15	22:01	1	sp3	1
7713	DCIM0843.JPG	20230919\Cam A1	2023-09-15 22:07:00	Common Genet	1	Ginsterkatze	TRUE	FALSE	FALSE	FALSE	FALSE	FALSE	Kolobe	dry	FALSE	NA	NA	NA	2023-09-15	22:07	1	sp3	1
7714	DCIM0844.JPG	20230919\Cam A1	2023-09-15 22:08:00	Common Genet	1	Ginsterkatze	TRUE	FALSE	FALSE	FALSE	FALSE	FALSE	Kolobe	dry	FALSE	NA	NA	NA	2023-09-15	22:08	1	sp3	1
7715	DCIM0845.JPG	20230919\Cam A1	2023-09-15 22:09:00	Common Genet	1	Ginsterkatze	TRUE	FALSE	FALSE	FALSE	FALSE	FALSE	Kolobe	dry	FALSE	NA	NA	NA	2023-09-15	22:09	1	sp3	1
7716	DCIM0846.JPG	20230919\Cam A1	2023-09-15 22:10:00	Common Genet	1	Ginsterkatze	TRUE	FALSE	FALSE	FALSE	FALSE	FALSE	Kolobe	dry	FALSE	NA	NA	NA	2023-09-15	22:10	1	sp3	1
7717	DCIM0847.JPG	20230919\Cam A1	2023-09-15 22:11:00	Common Genet	1	Ginsterkatze	TRUE	FALSE	FALSE	FALSE	FALSE	FALSE	Kolobe	dry	FALSE	NA	NA	NA	2023-09-15	22:11	1	sp3	1
7718	DCIM0848.JPG	20230919\Cam A1	2023-09-15 22:12:00	Common Genet	1	Ginsterkatze	TRUE	FALSE	FALSE	FALSE	FALSE	FALSE	Kolobe	dry	FALSE	NA	NA	NA	2023-09-15	22:12	1	sp3	1
7719	DCIM0849.JPG	20230919\Cam A1	2023-09-15 22:13:00	Common Genet	1	Ginsterkatze	TRUE	FALSE	FALSE	FALSE	FALSE	FALSE	Kolobe	dry	FALSE	NA	NA	NA	2023-09-15	22:13	1	sp3	1
7720	DCIM0854.JPG	20230919\Cam A1	2023-09-15 22:18:00	Common Genet	1	Ginsterkatze	FALSE	TRUE	FALSE	FALSE	FALSE	FALSE	Kolobe	dry	FALSE	NA	NA	NA	2023-09-15	22:18	1	sp3	1
7721	DCIM0855.JPG	20230919\Cam A1	2023-09-15 22:19:00	Common Genet	1	Ginsterkatze	TRUE	FALSE	FALSE	FALSE	FALSE	FALSE	Kolobe	dry	FALSE	NA	NA	NA	2023-09-15	22:19	1	sp2	1
7722	DCIM0873.JPG	20230919\Cam A2	2023-09-15 22:28:01	Mammal	1	links unten?	TRUE	FALSE	FALSE	FALSE	FALSE	TRUE	Kolobe	dry	FALSE	NA	NA	NA	2023-09-15	22:28	1	sp1	1
7723	DCIM0874.JPG	20230919\Cam A2	2023-09-15 22:29:01	Black Wildebeest	3	NA	FALSE	FALSE	TRUE	FALSE	FALSE	FALSE	Kolobe	dry	FALSE	NA	NA	NA	2023-09-15	22:29	2	sp1	1.5
7724	DCIM0874.JPG	20230919\Cam A2	2023-09-15 22:29:01	Black Wildebeest	3	NA	FALSE	FALSE	TRUE	FALSE	FALSE	FALSE	Kolobe	dry	FALSE	NA	NA	NA	2023-09-15	22:29	2	sp8	1.5
7725	DCIM0875.JPG	20230919\Cam A2	2023-09-15 22:30:01	Black Wildebeest	7	NA	FALSE	FALSE	FALSE	TRUE	FALSE	FALSE	Kolobe	dry	FALSE	NA	NA	NA	2023-09-15	22:30	2	sp1	3.5
7726	DCIM0875.JPG	20230919\Cam A2	2023-09-15 22:30:01	Black Wildebeest	7	NA	FALSE	FALSE	FALSE	TRUE	FALSE	FALSE	Kolobe	dry	FALSE	NA	NA	NA	2023-09-15	22:30	2	sp8	3.5
7727	DCIM0868.JPG	20230919\Cam A1	2023-09-15 22:32:01	Black-backed Jackal	1	NA	TRUE	FALSE	FALSE	FALSE	FALSE	FALSE	Kolobe	dry	FALSE	NA	NA	NA	2023-09-15	22:32	1	sp2	1
7728	DCIM0877.JPG	20230919\Cam A2	2023-09-15 22:32:01	Black Wildebeest	1	NA	FALSE	TRUE	FALSE	FALSE	FALSE	FALSE	Kolobe	dry	FALSE	NA	NA	NA	2023-09-15	22:32	1	sp8	1
7729	DCIM0878.JPG	20230919\Cam A2	2023-09-15 22:33:01	Black Wildebeest	5	NA	FALSE	FALSE	FALSE	TRUE	FALSE	FALSE	Kolobe	dry	FALSE	NA	NA	NA	2023-09-15	22:33	1	sp8	5
7730	DCIM0880.JPG	20230919\Cam A2	2023-09-15 22:35:01	Black Wildebeest	2	NA	FALSE	TRUE	FALSE	FALSE	FALSE	FALSE	Kolobe	dry	FALSE	NA	NA	NA	2023-09-15	22:35	2	sp5	1
7731	DCIM0880.JPG	20230919\Cam A2	2023-09-15 22:35:01	Black Wildebeest	2	NA	FALSE	TRUE	FALSE	FALSE	FALSE	FALSE	Kolobe	dry	FALSE	NA	NA	NA	2023-09-15	22:35	2	sp7	1
7732	DCIM0883.JPG	20230919\Cam A2	2023-09-15 22:38:01	Gemsbok	1	NA	FALSE	TRUE	FALSE	FALSE	FALSE	FALSE	Kolobe	dry	FALSE	NA	NA	NA	2023-09-15	22:38	1	sp5	1
7733	DCIM0883.JPG	20230919\Cam A2	2023-09-15 22:38:01	Black-backed Jackal	1	NA	TRUE	FALSE	FALSE	FALSE	FALSE	FALSE	Kolobe	dry	FALSE	NA	NA	NA	2023-09-15	22:38	1	sp5	1
7734	DCIM0884.JPG	20230919\Cam A2	2023-09-15 22:39:01	Gemsbok	1	NA	FALSE	TRUE	FALSE	FALSE	FALSE	FALSE	Kolobe	dry	FALSE	NA	NA	NA	2023-09-15	22:39	1	sp5	1
7735	DCIM0884.JPG	20230919\Cam A2	2023-09-15 22:39:01	Black Wildebeest	4	NA	FALSE	FALSE	TRUE	TRUE	FALSE	FALSE	Kolobe	dry	FALSE	NA	NA	NA	2023-09-15	22:39	1	sp8	4
7736	DCIM0885.JPG	20230919\Cam A2	2023-09-15 22:40:01	Gemsbok	1	NA	TRUE	FALSE	FALSE	FALSE	FALSE	FALSE	Kolobe	dry	FALSE	NA	NA	NA	2023-09-15	22:40	1	sp5	1
7737	DCIM0886.JPG	20230919\Cam A2	2023-09-15 22:41:01	Black Wildebeest	1	NA	TRUE	FALSE	FALSE	FALSE	FALSE	FALSE	Kolobe	dry	FALSE	NA	NA	NA	2023-09-15	22:41	1	sp8	1
7738	DCIM0887.JPG	20230919\Cam A2	2023-09-15 22:42:01	Black Wildebeest	4	NA	TRUE	TRUE	FALSE	FALSE	FALSE	FALSE	Kolobe	dry	FALSE	NA	NA	NA	2023-09-15	22:42	1	sp8	4
7739	DCIM0893.JPG	20230919\Cam A2	2023-09-15 22:48:01	Black Wildebeest	4	NA	FALSE	TRUE	FALSE	FALSE	FALSE	FALSE	Kolobe	dry	FALSE	NA	NA	NA	2023-09-15	22:48	1	sp5	4
7740	PICT0878.JPG	20230919\Cam A3\101DSCIM	2023-09-15 22:54:21	Common Genet	1	Ginsterkatze	TRUE	FALSE	FALSE	FALSE	FALSE	FALSE	Kolobe	dry	FALSE	NA	NA	NA	2023-09-15	22:54	1	sp7	1
7741	PICT0879.JPG	20230919\Cam A3\101DSCIM	2023-09-15 22:55:19	Common Genet	1	Ginsterkatze	TRUE	FALSE	FALSE	FALSE	FALSE	FALSE	Kolobe	dry	FALSE	NA	NA	NA	2023-09-15	22:55	1	sp7	1
7742	PICT0880.JPG	20230919\Cam A3\101DSCIM	2023-09-15 22:56:19	Common Genet	1	Ginsterkatze	TRUE	FALSE	FALSE	FALSE	FALSE	FALSE	Kolobe	dry	FALSE	NA	NA	NA	2023-09-15	22:56	1	sp7	1
7743	PICT0881.JPG	20230919\Cam A3\101DSCIM	2023-09-15 22:57:19	Common Genet	1	Ginsterkatze	TRUE	FALSE	FALSE	FALSE	FALSE	FALSE	Kolobe	dry	FALSE	NA	NA	NA	2023-09-15	22:57	1	sp7	1
7744	PICT0882.JPG	20230919\Cam A3\101DSCIM	2023-09-15 22:58:19	Common Genet	1	Ginsterkatze	TRUE	FALSE	FALSE	FALSE	FALSE	FALSE	Kolobe	dry	FALSE	NA	NA	NA	2023-09-15	22:58	1	sp7	1
7745	DCIM0904.JPG	20230919\Cam A2	2023-09-15 22:59:01	Gemsbok	1	NA	TRUE	FALSE	FALSE	FALSE	FALSE	FALSE	Kolobe	dry	FALSE	NA	NA	NA	2023-09-15	22:59	1	sp8	1
7746	DCIM0896.JPG	20230919\Cam A1	2023-09-15 23:00:01	Gemsbok	1	NA	TRUE	FALSE	FALSE	FALSE	FALSE	FALSE	Kolobe	dry	FALSE	NA	NA	NA	2023-09-15	23:00	1	sp1	1
7747	DCIM0897.JPG	20230919\Cam A1	2023-09-15 23:01:01	Gemsbok	1	NA	TRUE	FALSE	FALSE	FALSE	FALSE	FALSE	Kolobe	dry	FALSE	NA	NA	NA	2023-09-15	23:01	1	sp1	1
7748	DCIM0898.JPG	20230919\Cam A1	2023-09-15 23:02:01	Gemsbok	1	NA	TRUE	FALSE	FALSE	FALSE	FALSE	FALSE	Kolobe	dry	FALSE	NA	NA	NA	2023-09-15	23:02	1	sp1	1
7749	DCIM0907.JPG	20230919\Cam A2	2023-09-15 23:02:01	Black-backed Jackal	1	NA	TRUE	FALSE	FALSE	FALSE	FALSE	FALSE	Kolobe	dry	FALSE	NA	NA	NA	2023-09-15	23:02	1	sp5	1
7750	DCIM0899.JPG	20230919\Cam A1	2023-09-15 23:03:01	Gemsbok	1	NA	FALSE	TRUE	FALSE	FALSE	FALSE	FALSE	Kolobe	dry	FALSE	NA	NA	NA	2023-09-15	23:03	1	sp1	1
7751	DCIM0908.JPG	20230919\Cam A2	2023-09-15 23:03:01	Black-backed Jackal	1	NA	FALSE	TRUE	FALSE	FALSE	FALSE	FALSE	Kolobe	dry	FALSE	NA	NA	NA	2023-09-15	23:03	1	sp5	1
7752	DCIM0909.JPG	20230919\Cam A2	2023-09-15 23:04:01	Black-backed Jackal	1	NA	FALSE	TRUE	FALSE	FALSE	FALSE	FALSE	Kolobe	dry	FALSE	NA	NA	NA	2023-09-15	23:04	1	sp5	1
7753	DCIM0901.JPG	20230919\Cam A1	2023-09-15 23:05:02	Gemsbok	1	NA	TRUE	FALSE	FALSE	FALSE	FALSE	FALSE	Kolobe	dry	FALSE	NA	NA	NA	2023-09-15	23:05	1	sp1	1
7754	DCIM0901.JPG	20230919\Cam A1	2023-09-15 23:05:02	Black Wildebeest	1	NA	FALSE	TRUE	FALSE	FALSE	FALSE	FALSE	Kolobe	dry	FALSE	NA	NA	NA	2023-09-15	23:05	1	sp2	1
7755	DCIM0902.JPG	20230919\Cam A1	2023-09-15 23:06:01	Black Wildebeest	1	NA	FALSE	FALSE	TRUE	FALSE	FALSE	FALSE	Kolobe	dry	FALSE	NA	NA	NA	2023-09-15	23:06	1	sp2	1
7756	DCIM0903.JPG	20230919\Cam A1	2023-09-15 23:07:01	Black Wildebeest	1	NA	FALSE	FALSE	TRUE	FALSE	FALSE	FALSE	Kolobe	dry	FALSE	NA	NA	NA	2023-09-15	23:07	1	sp2	1
7757	DCIM0908.JPG	20230919\Cam A1	2023-09-15 23:12:01	Common Genet	1	Ginsterkatze	TRUE	FALSE	FALSE	FALSE	FALSE	FALSE	Kolobe	dry	FALSE	NA	NA	NA	2023-09-15	23:12	1	sp2	1
7758	DCIM0910.JPG	20230919\Cam A1	2023-09-15 23:14:01	Common Genet	1	Ginsterkatze	TRUE	FALSE	FALSE	FALSE	FALSE	FALSE	Kolobe	dry	FALSE	NA	NA	NA	2023-09-15	23:14	1	sp2	1
7759	DCIM0911.JPG	20230919\Cam A1	2023-09-15 23:15:01	Common Genet	1	Ginsterkatze	TRUE	FALSE	FALSE	FALSE	FALSE	FALSE	Kolobe	dry	FALSE	NA	NA	NA	2023-09-15	23:15	1	sp2	1
7760	DCIM0916.JPG	20230919\Cam A1	2023-09-15 23:20:01	Common Genet	1	Ginsterkatze	TRUE	FALSE	FALSE	FALSE	FALSE	FALSE	Kolobe	dry	FALSE	NA	NA	NA	2023-09-15	23:20	1	sp2	1
7761	DCIM0917.JPG	20230919\Cam A1	2023-09-15 23:21:01	Common Genet	1	Ginsterkatze	TRUE	FALSE	FALSE	FALSE	FALSE	FALSE	Kolobe	dry	FALSE	NA	NA	NA	2023-09-15	23:21	1	sp2	1
7762	DCIM0918.JPG	20230919\Cam A1	2023-09-15 23:22:01	Common Genet	1	Ginsterkatze	TRUE	FALSE	FALSE	FALSE	FALSE	FALSE	Kolobe	dry	FALSE	NA	NA	NA	2023-09-15	23:22	1	sp2	1
7763	DCIM0927.JPG	20230919\Cam A1	2023-09-15 23:31:01	Common Genet	1	Ginsterkatze	TRUE	FALSE	FALSE	FALSE	FALSE	FALSE	Kolobe	dry	FALSE	NA	NA	NA	2023-09-15	23:31	1	sp2	1
7764	DCIM0928.JPG	20230919\Cam A1	2023-09-15 23:32:01	Common Genet	1	Ginsterkatze	TRUE	FALSE	FALSE	FALSE	FALSE	FALSE	Kolobe	dry	FALSE	NA	NA	NA	2023-09-15	23:32	1	sp2	1
7765	DCIM0934.JPG	20230919\Cam A1	2023-09-15 23:38:01	Common Genet	1	Ginsterkatze	TRUE	FALSE	FALSE	FALSE	FALSE	FALSE	Kolobe	dry	FALSE	NA	NA	NA	2023-09-15	23:38	1	sp2	1
7766	DCIM0952.JPG	20230919\Cam A2	2023-09-15 23:47:01	Brown Hyena	1	NA	TRUE	FALSE	FALSE	FALSE	FALSE	TRUE	Kolobe	dry	FALSE	NA	NA	NA	2023-09-15	23:47	1	sp5	1
7767	DCIM0953.JPG	20230919\Cam A2	2023-09-15 23:48:01	Brown Hyena	1	NA	FALSE	TRUE	FALSE	FALSE	FALSE	TRUE	Kolobe	dry	FALSE	NA	NA	NA	2023-09-15	23:48	1	sp5	1
7768	DCIM0954.JPG	20230919\Cam A2	2023-09-15 23:49:01	Brown Hyena	1	NA	FALSE	TRUE	FALSE	FALSE	FALSE	TRUE	Kolobe	dry	FALSE	NA	NA	NA	2023-09-15	23:49	1	sp5	1
7769	DCIM0971.JPG	20230919\Cam A2	2023-09-16 00:06:01	Black-backed Jackal	1	NA	FALSE	TRUE	FALSE	FALSE	FALSE	FALSE	Kolobe	dry	FALSE	NA	NA	NA	2023-09-16	00:06	1	sp5	1
7770	DCIM0972.JPG	20230919\Cam A2	2023-09-16 00:07:01	Black-backed Jackal	1	NA	FALSE	TRUE	FALSE	FALSE	FALSE	FALSE	Kolobe	dry	FALSE	NA	NA	NA	2023-09-16	00:07	1	sp5	1
7771	DCIM0980.JPG	20230919\Cam A1	2023-09-16 00:24:01	Gemsbok	1	NA	TRUE	FALSE	FALSE	FALSE	FALSE	FALSE	Kolobe	dry	FALSE	NA	NA	NA	2023-09-16	00:24	1	sp2	1
7772	DCIM0981.JPG	20230919\Cam A1	2023-09-16 00:25:01	Gemsbok	2	NA	FALSE	TRUE	FALSE	FALSE	FALSE	FALSE	Kolobe	dry	FALSE	NA	NA	NA	2023-09-16	00:25	2	sp2	1
7773	DCIM0981.JPG	20230919\Cam A1	2023-09-16 00:25:01	Gemsbok	2	NA	FALSE	TRUE	FALSE	FALSE	FALSE	FALSE	Kolobe	dry	FALSE	NA	NA	NA	2023-09-16	00:25	2	sp3	1
7774	DCIM0982.JPG	20230919\Cam A1	2023-09-16 00:26:01	Gemsbok	2	NA	FALSE	FALSE	FALSE	TRUE	FALSE	FALSE	Kolobe	dry	FALSE	NA	NA	NA	2023-09-16	00:26	2	sp2	1
7775	DCIM0982.JPG	20230919\Cam A1	2023-09-16 00:26:01	Gemsbok	2	NA	FALSE	FALSE	FALSE	TRUE	FALSE	FALSE	Kolobe	dry	FALSE	NA	NA	NA	2023-09-16	00:26	2	sp3	1
7776	DCIM0983.JPG	20230919\Cam A1	2023-09-16 00:27:01	Gemsbok	2	NA	FALSE	FALSE	FALSE	TRUE	FALSE	FALSE	Kolobe	dry	FALSE	NA	NA	NA	2023-09-16	00:27	2	sp2	1
7777	DCIM0983.JPG	20230919\Cam A1	2023-09-16 00:27:01	Gemsbok	2	NA	FALSE	FALSE	FALSE	TRUE	FALSE	FALSE	Kolobe	dry	FALSE	NA	NA	NA	2023-09-16	00:27	2	sp3	1
7778	DCIM0990.JPG	20230919\Cam A1	2023-09-16 00:34:01	Common Genet	1	Ginsterkatze	TRUE	FALSE	FALSE	FALSE	FALSE	FALSE	Kolobe	dry	FALSE	NA	NA	NA	2023-09-16	00:34	1	sp3	1
7779	DCIM0991.JPG	20230919\Cam A1	2023-09-16 00:35:01	Common Genet	1	Ginsterkatze	TRUE	FALSE	FALSE	FALSE	FALSE	FALSE	Kolobe	dry	FALSE	NA	NA	NA	2023-09-16	00:35	1	sp3	1
7780	DCIM0992.JPG	20230919\Cam A1	2023-09-16 00:36:01	Common Genet	1	Ginsterkatze	TRUE	FALSE	FALSE	FALSE	FALSE	FALSE	Kolobe	dry	FALSE	NA	NA	NA	2023-09-16	00:36	1	sp3	1
7781	DCIM0993.JPG	20230919\Cam A1	2023-09-16 00:37:01	Common Genet	1	Ginsterkatze	TRUE	FALSE	FALSE	FALSE	FALSE	FALSE	Kolobe	dry	FALSE	NA	NA	NA	2023-09-16	00:37	1	sp2	1
7782	DCIM1002.JPG	20230919\Cam A2	2023-09-16 00:37:01	Gemsbok	1	NA	FALSE	TRUE	FALSE	FALSE	FALSE	FALSE	Kolobe	dry	FALSE	NA	NA	NA	2023-09-16	00:37	1	sp8	1
7783	DCIM0994.JPG	20230919\Cam A1	2023-09-16 00:38:01	Common Genet	1	Ginsterkatze	TRUE	FALSE	FALSE	FALSE	FALSE	FALSE	Kolobe	dry	FALSE	NA	NA	NA	2023-09-16	00:38	1	sp2	1
7784	DCIM0996.JPG	20230919\Cam A1	2023-09-16 00:40:01	Common Genet	1	Ginsterkatze	TRUE	FALSE	FALSE	FALSE	FALSE	FALSE	Kolobe	dry	FALSE	NA	NA	NA	2023-09-16	00:40	1	sp2	1
7785	DCIM0997.JPG	20230919\Cam A1	2023-09-16 00:41:01	Common Genet	1	Ginsterkatze	TRUE	FALSE	FALSE	FALSE	FALSE	FALSE	Kolobe	dry	FALSE	NA	NA	NA	2023-09-16	00:41	1	sp2	1
7786	DCIM0998.JPG	20230919\Cam A1	2023-09-16 00:42:01	Common Genet	1	Ginsterkatze	TRUE	FALSE	FALSE	FALSE	FALSE	FALSE	Kolobe	dry	FALSE	NA	NA	NA	2023-09-16	00:42	1	sp2	1
7787	DCIM0998.JPG	20230919\Cam A1	2023-09-16 00:42:01	Gemsbok	2	NA	FALSE	TRUE	FALSE	FALSE	FALSE	FALSE	Kolobe	dry	FALSE	NA	NA	NA	2023-09-16	00:42	1	sp1	2
7788	DCIM0999.JPG	20230919\Cam A1	2023-09-16 00:43:01	Gemsbok	2	NA	FALSE	TRUE	FALSE	FALSE	FALSE	FALSE	Kolobe	dry	FALSE	NA	NA	NA	2023-09-16	00:43	1	sp1	2
7789	DCIM1008.JPG	20230919\Cam A2	2023-09-16 00:43:01	Gemsbok	1	NA	FALSE	TRUE	FALSE	FALSE	FALSE	FALSE	Kolobe	dry	FALSE	NA	NA	NA	2023-09-16	00:43	1	sp1	1
7790	DCIM1000.JPG	20230919\Cam A1	2023-09-16 00:44:01	Gemsbok	2	NA	TRUE	TRUE	FALSE	FALSE	FALSE	FALSE	Kolobe	dry	FALSE	NA	NA	NA	2023-09-16	00:44	1	sp1	2
7791	DCIM1009.JPG	20230919\Cam A2	2023-09-16 00:44:01	Gemsbok	1	NA	FALSE	TRUE	FALSE	FALSE	FALSE	FALSE	Kolobe	dry	FALSE	NA	NA	NA	2023-09-16	00:44	1	sp1	1
7792	DCIM1001.JPG	20230919\Cam A1	2023-09-16 00:45:01	Gemsbok	1	NA	TRUE	TRUE	FALSE	FALSE	FALSE	FALSE	Kolobe	dry	FALSE	NA	NA	NA	2023-09-16	00:45	1	sp1	1
7793	DCIM1010.JPG	20230919\Cam A2	2023-09-16 00:45:01	Gemsbok	1	NA	FALSE	TRUE	FALSE	FALSE	FALSE	FALSE	Kolobe	dry	FALSE	NA	NA	NA	2023-09-16	00:45	1	sp1	1
7794	DCIM1002.JPG	20230919\Cam A1	2023-09-16 00:46:01	Gemsbok	1	NA	TRUE	TRUE	FALSE	FALSE	FALSE	FALSE	Kolobe	dry	FALSE	NA	NA	NA	2023-09-16	00:46	1	sp1	1
7795	DCIM1002.JPG	20230919\Cam A1	2023-09-16 00:46:01	Common Genet	1	Ginsterkatze	TRUE	FALSE	FALSE	FALSE	FALSE	FALSE	Kolobe	dry	FALSE	NA	NA	NA	2023-09-16	00:46	1	sp2	1
7796	DCIM1011.JPG	20230919\Cam A2	2023-09-16 00:46:01	Gemsbok	1	NA	FALSE	TRUE	FALSE	FALSE	FALSE	FALSE	Kolobe	dry	FALSE	NA	NA	NA	2023-09-16	00:46	1	sp1	1
7797	DCIM1003.JPG	20230919\Cam A1	2023-09-16 00:47:01	Common Genet	1	Ginsterkatze	TRUE	FALSE	FALSE	FALSE	FALSE	FALSE	Kolobe	dry	FALSE	NA	NA	NA	2023-09-16	00:47	1	sp2	1
7798	DCIM1007.JPG	20230919\Cam A1	2023-09-16 00:51:01	Common Genet	1	Ginsterkatze	TRUE	FALSE	FALSE	FALSE	FALSE	FALSE	Kolobe	dry	FALSE	NA	NA	NA	2023-09-16	00:51	1	sp2	1
7799	DCIM1008.JPG	20230919\Cam A1	2023-09-16 00:52:01	Common Genet	1	Ginsterkatze	TRUE	FALSE	FALSE	FALSE	FALSE	FALSE	Kolobe	dry	FALSE	NA	NA	NA	2023-09-16	00:52	1	sp2	1
7800	DCIM1009.JPG	20230919\Cam A1	2023-09-16 00:53:01	Common Genet	1	Ginsterkatze	TRUE	FALSE	FALSE	FALSE	FALSE	FALSE	Kolobe	dry	FALSE	NA	NA	NA	2023-09-16	00:53	1	sp2	1
7801	DCIM1010.JPG	20230919\Cam A1	2023-09-16 00:54:01	Common Genet	1	Ginsterkatze	TRUE	FALSE	FALSE	FALSE	FALSE	FALSE	Kolobe	dry	FALSE	NA	NA	NA	2023-09-16	00:54	1	sp2	1
7802	DCIM1011.JPG	20230919\Cam A1	2023-09-16 00:55:01	Common Genet	1	Ginsterkatze	TRUE	FALSE	FALSE	FALSE	FALSE	FALSE	Kolobe	dry	FALSE	NA	NA	NA	2023-09-16	00:55	1	sp2	1
7803	DCIM1021.JPG	20230919\Cam A2	2023-09-16 00:56:01	Gemsbok	1	NA	TRUE	FALSE	FALSE	FALSE	FALSE	FALSE	Kolobe	dry	FALSE	NA	NA	NA	2023-09-16	00:56	1	sp8	1
7804	DCIM1013.JPG	20230919\Cam A1	2023-09-16 00:57:01	Common Genet	1	Ginsterkatze	TRUE	FALSE	FALSE	FALSE	FALSE	FALSE	Kolobe	dry	FALSE	NA	NA	NA	2023-09-16	00:57	1	sp2	1
7805	DCIM1022.JPG	20230919\Cam A2	2023-09-16 00:57:01	Gemsbok	1	NA	FALSE	TRUE	FALSE	FALSE	FALSE	FALSE	Kolobe	dry	FALSE	NA	NA	NA	2023-09-16	00:57	1	sp8	1
7806	DCIM1023.JPG	20230919\Cam A2	2023-09-16 00:58:01	Gemsbok	1	NA	FALSE	TRUE	FALSE	FALSE	FALSE	FALSE	Kolobe	dry	FALSE	NA	NA	NA	2023-09-16	00:58	1	sp8	1
7807	DCIM1015.JPG	20230919\Cam A1	2023-09-16 00:59:01	Common Genet	1	Ginsterkatze	TRUE	FALSE	FALSE	FALSE	FALSE	FALSE	Kolobe	dry	FALSE	NA	NA	NA	2023-09-16	00:59	1	sp2	1
7808	DCIM1024.JPG	20230919\Cam A2	2023-09-16 00:59:01	Gemsbok	1	NA	TRUE	FALSE	FALSE	FALSE	FALSE	FALSE	Kolobe	dry	FALSE	NA	NA	NA	2023-09-16	00:59	1	sp8	1
7809	DCIM1016.JPG	20230919\Cam A1	2023-09-16 01:00:01	Common Genet	1	Ginsterkatze	TRUE	FALSE	FALSE	FALSE	FALSE	FALSE	Kolobe	dry	FALSE	NA	NA	NA	2023-09-16	01:00	1	sp1	1
7810	DCIM1029.JPG	20230919\Cam A2	2023-09-16 01:04:01	Common Genet	1	Ginsterkatze	TRUE	FALSE	FALSE	FALSE	FALSE	FALSE	Kolobe	dry	FALSE	NA	NA	NA	2023-09-16	01:04	1	sp1	1
7811	DCIM1030.JPG	20230919\Cam A2	2023-09-16 01:05:01	Common Genet	1	Ginsterkatze	TRUE	FALSE	FALSE	FALSE	FALSE	FALSE	Kolobe	dry	FALSE	NA	NA	NA	2023-09-16	01:05	1	sp1	1
7812	DCIM1031.JPG	20230919\Cam A2	2023-09-16 01:06:01	Common Genet	1	Ginsterkatze	TRUE	FALSE	FALSE	FALSE	FALSE	FALSE	Kolobe	dry	FALSE	NA	NA	NA	2023-09-16	01:06	1	sp1	1
7813	DCIM1023.JPG	20230919\Cam A1	2023-09-16 01:07:01	Common Genet	1	Ginsterkatze	TRUE	FALSE	FALSE	FALSE	FALSE	FALSE	Kolobe	dry	FALSE	NA	NA	NA	2023-09-16	01:07	1	sp1	1
7814	DCIM1024.JPG	20230919\Cam A1	2023-09-16 01:08:01	Common Genet	1	Ginsterkatze	TRUE	FALSE	FALSE	FALSE	FALSE	FALSE	Kolobe	dry	FALSE	NA	NA	NA	2023-09-16	01:08	1	sp1	1
7815	DCIM1025.JPG	20230919\Cam A1	2023-09-16 01:09:01	Common Genet	1	Ginsterkatze	TRUE	FALSE	FALSE	FALSE	FALSE	FALSE	Kolobe	dry	FALSE	NA	NA	NA	2023-09-16	01:09	1	sp1	1
7816	DCIM1041.JPG	20230919\Cam A2	2023-09-16 01:16:01	Common Genet	1	Ginsterkatze	TRUE	FALSE	FALSE	FALSE	FALSE	FALSE	Kolobe	dry	FALSE	NA	NA	NA	2023-09-16	01:16	1	sp1	1
7817	PICT1022.JPG	20230919\Cam A3\102DSCIM	2023-09-16 01:18:19	Common Genet	1	Ginsterkatze	TRUE	FALSE	FALSE	FALSE	FALSE	FALSE	Kolobe	dry	FALSE	NA	NA	NA	2023-09-16	01:18	1	sp7	1
7818	PICT1023.JPG	20230919\Cam A3\102DSCIM	2023-09-16 01:19:19	Common Genet	1	Ginsterkatze	TRUE	FALSE	FALSE	FALSE	FALSE	FALSE	Kolobe	dry	FALSE	NA	NA	NA	2023-09-16	01:19	1	sp7	1
7819	PICT1028.JPG	20230919\Cam A3\102DSCIM	2023-09-16 01:24:19	Common Genet	1	Ginsterkatze	TRUE	FALSE	FALSE	FALSE	FALSE	FALSE	Kolobe	dry	FALSE	NA	NA	NA	2023-09-16	01:24	1	sp7	1
7820	PICT1029.JPG	20230919\Cam A3\102DSCIM	2023-09-16 01:25:19	Common Genet	1	Ginsterkatze	TRUE	FALSE	FALSE	FALSE	FALSE	FALSE	Kolobe	dry	FALSE	NA	NA	NA	2023-09-16	01:25	1	sp7	1
7821	PICT1032.JPG	20230919\Cam A3\102DSCIM	2023-09-16 01:28:19	Common Genet	1	Ginsterkatze	TRUE	FALSE	FALSE	FALSE	FALSE	FALSE	Kolobe	dry	FALSE	NA	NA	NA	2023-09-16	01:28	1	sp7	1
7822	PICT1033.JPG	20230919\Cam A3\102DSCIM	2023-09-16 01:29:19	Common Genet	1	Ginsterkatze	TRUE	FALSE	FALSE	FALSE	FALSE	FALSE	Kolobe	dry	FALSE	NA	NA	NA	2023-09-16	01:29	1	sp7	1
7823	PICT1034.JPG	20230919\Cam A3\102DSCIM	2023-09-16 01:30:19	Common Genet	1	Ginsterkatze	TRUE	FALSE	FALSE	FALSE	FALSE	FALSE	Kolobe	dry	FALSE	NA	NA	NA	2023-09-16	01:30	1	sp7	1
7824	PICT1035.JPG	20230919\Cam A3\102DSCIM	2023-09-16 01:31:19	Common Genet	1	Ginsterkatze	TRUE	FALSE	FALSE	FALSE	FALSE	FALSE	Kolobe	dry	FALSE	NA	NA	NA	2023-09-16	01:31	1	sp7	1
7825	PICT1042.JPG	20230919\Cam A3\102DSCIM	2023-09-16 01:38:19	Common Genet	1	Ginsterkatze	TRUE	FALSE	FALSE	FALSE	FALSE	FALSE	Kolobe	dry	FALSE	NA	NA	NA	2023-09-16	01:38	1	sp7	1
7826	DCIM1065.JPG	20230919\Cam A2	2023-09-16 01:40:01	Common Genet	1	Ginsterkatze	TRUE	FALSE	FALSE	FALSE	FALSE	FALSE	Kolobe	dry	FALSE	NA	NA	NA	2023-09-16	01:40	1	sp1	1
7827	DCIM1057.JPG	20230919\Cam A1	2023-09-16 01:41:00	Common Genet	1	Ginsterkatze	TRUE	FALSE	FALSE	FALSE	FALSE	FALSE	Kolobe	dry	FALSE	NA	NA	NA	2023-09-16	01:41	1	sp1	1
7828	DCIM1066.JPG	20230919\Cam A2	2023-09-16 01:41:01	Common Genet	1	Ginsterkatze	TRUE	FALSE	FALSE	FALSE	FALSE	FALSE	Kolobe	dry	FALSE	NA	NA	NA	2023-09-16	01:41	1	sp1	1
7829	DCIM1058.JPG	20230919\Cam A1	2023-09-16 01:42:01	Common Genet	1	Ginsterkatze	TRUE	FALSE	FALSE	FALSE	FALSE	FALSE	Kolobe	dry	FALSE	NA	NA	NA	2023-09-16	01:42	1	sp1	1
7830	DCIM1059.JPG	20230919\Cam A1	2023-09-16 01:43:01	Common Genet	1	Ginsterkatze	TRUE	FALSE	FALSE	FALSE	FALSE	FALSE	Kolobe	dry	FALSE	NA	NA	NA	2023-09-16	01:43	1	sp1	1
7831	DCIM1060.JPG	20230919\Cam A1	2023-09-16 01:44:00	Common Genet	1	Ginsterkatze	TRUE	FALSE	FALSE	FALSE	FALSE	FALSE	Kolobe	dry	FALSE	NA	NA	NA	2023-09-16	01:44	1	sp1	1
7832	DCIM1061.JPG	20230919\Cam A1	2023-09-16 01:45:00	Common Genet	1	Ginsterkatze	TRUE	FALSE	FALSE	FALSE	FALSE	FALSE	Kolobe	dry	FALSE	NA	NA	NA	2023-09-16	01:45	1	sp2	1
7833	DCIM1062.JPG	20230919\Cam A1	2023-09-16 01:46:00	Common Genet	1	Ginsterkatze	TRUE	FALSE	FALSE	FALSE	FALSE	FALSE	Kolobe	dry	FALSE	NA	NA	NA	2023-09-16	01:46	1	sp3	1
7834	DCIM1063.JPG	20230919\Cam A1	2023-09-16 01:47:00	Common Genet	1	Ginsterkatze	TRUE	FALSE	FALSE	FALSE	FALSE	FALSE	Kolobe	dry	FALSE	NA	NA	NA	2023-09-16	01:47	1	sp3	1
7835	DCIM1068.JPG	20230919\Cam A1	2023-09-16 01:52:00	Common Genet	1	Ginsterkatze	TRUE	FALSE	FALSE	FALSE	FALSE	FALSE	Kolobe	dry	FALSE	NA	NA	NA	2023-09-16	01:52	1	sp3	1
7836	DCIM1070.JPG	20230919\Cam A1	2023-09-16 01:54:00	Common Genet	1	Ginsterkatze	TRUE	FALSE	FALSE	FALSE	FALSE	FALSE	Kolobe	dry	FALSE	NA	NA	NA	2023-09-16	01:54	1	sp2	1
7837	DCIM1071.JPG	20230919\Cam A1	2023-09-16 01:55:00	Common Genet	1	Ginsterkatze	TRUE	FALSE	FALSE	FALSE	FALSE	FALSE	Kolobe	dry	FALSE	NA	NA	NA	2023-09-16	01:55	1	sp2	1
7838	DCIM1072.JPG	20230919\Cam A1	2023-09-16 01:56:00	Common Genet	1	Ginsterkatze	TRUE	FALSE	FALSE	FALSE	FALSE	FALSE	Kolobe	dry	FALSE	NA	NA	NA	2023-09-16	01:56	1	sp2	1
7839	DCIM1081.JPG	20230919\Cam A2	2023-09-16 01:56:01	Black-backed Jackal	1	NA	FALSE	TRUE	FALSE	FALSE	FALSE	FALSE	Kolobe	dry	FALSE	NA	NA	NA	2023-09-16	01:56	1	sp5	1
7840	DCIM1082.JPG	20230919\Cam A2	2023-09-16 01:57:01	Black-backed Jackal	1	NA	FALSE	TRUE	FALSE	FALSE	FALSE	FALSE	Kolobe	dry	FALSE	NA	NA	NA	2023-09-16	01:57	1	sp5	1
7841	DCIM1083.JPG	20230919\Cam A2	2023-09-16 01:58:01	Black-backed Jackal	1	NA	FALSE	TRUE	FALSE	FALSE	FALSE	FALSE	Kolobe	dry	FALSE	NA	NA	NA	2023-09-16	01:58	1	sp5	1
7842	PICT1071.JPG	20230919\Cam A3\102DSCIM	2023-09-16 02:07:19	Common Genet	1	Ginsterkatze	TRUE	FALSE	FALSE	FALSE	FALSE	FALSE	Kolobe	dry	FALSE	NA	NA	NA	2023-09-16	02:07	1	sp7	1
7843	PICT1072.JPG	20230919\Cam A3\102DSCIM	2023-09-16 02:08:19	Common Genet	1	Ginsterkatze	TRUE	FALSE	FALSE	FALSE	FALSE	FALSE	Kolobe	dry	FALSE	NA	NA	NA	2023-09-16	02:08	1	sp7	1
7844	PICT1073.JPG	20230919\Cam A3\102DSCIM	2023-09-16 02:09:19	Common Genet	1	Ginsterkatze	TRUE	FALSE	FALSE	FALSE	FALSE	FALSE	Kolobe	dry	FALSE	NA	NA	NA	2023-09-16	02:09	1	sp7	1
7845	PICT1074.JPG	20230919\Cam A3\102DSCIM	2023-09-16 02:10:19	Common Genet	1	Ginsterkatze	TRUE	FALSE	FALSE	FALSE	FALSE	FALSE	Kolobe	dry	FALSE	NA	NA	NA	2023-09-16	02:10	1	sp7	1
7846	PICT1075.JPG	20230919\Cam A3\102DSCIM	2023-09-16 02:11:22	Common Genet	1	Ginsterkatze	TRUE	FALSE	FALSE	FALSE	FALSE	FALSE	Kolobe	dry	FALSE	NA	NA	NA	2023-09-16	02:11	1	sp7	1
7847	PICT1076.JPG	20230919\Cam A3\102DSCIM	2023-09-16 02:12:21	Common Genet	1	Ginsterkatze	TRUE	FALSE	FALSE	FALSE	FALSE	FALSE	Kolobe	dry	FALSE	NA	NA	NA	2023-09-16	02:12	1	sp7	1
7848	PICT1077.JPG	20230919\Cam A3\102DSCIM	2023-09-16 02:13:19	Common Genet	1	Ginsterkatze	TRUE	FALSE	FALSE	FALSE	FALSE	FALSE	Kolobe	dry	FALSE	NA	NA	NA	2023-09-16	02:13	1	sp7	1
7849	PICT1078.JPG	20230919\Cam A3\102DSCIM	2023-09-16 02:14:19	Common Genet	1	Ginsterkatze	TRUE	FALSE	FALSE	FALSE	FALSE	FALSE	Kolobe	dry	FALSE	NA	NA	NA	2023-09-16	02:14	1	sp7	1
7850	PICT1083.JPG	20230919\Cam A3\102DSCIM	2023-09-16 02:19:19	Common Genet	1	Ginsterkatze	TRUE	FALSE	FALSE	FALSE	FALSE	FALSE	Kolobe	dry	FALSE	NA	NA	NA	2023-09-16	02:19	1	sp7	1
7851	PICT1084.JPG	20230919\Cam A3\102DSCIM	2023-09-16 02:20:19	Common Genet	1	Ginsterkatze	TRUE	FALSE	FALSE	FALSE	FALSE	FALSE	Kolobe	dry	FALSE	NA	NA	NA	2023-09-16	02:20	1	sp7	1
7852	DCIM1107.JPG	20230919\Cam A2	2023-09-16 02:22:00	Common Genet	1	Ginsterkatze	TRUE	FALSE	FALSE	FALSE	FALSE	FALSE	Kolobe	dry	FALSE	NA	NA	NA	2023-09-16	02:22	1	sp1	1
7853	DCIM1098.JPG	20230919\Cam A1	2023-09-16 02:22:01	Common Genet	1	Ginsterkatze	TRUE	FALSE	FALSE	FALSE	FALSE	FALSE	Kolobe	dry	FALSE	NA	NA	NA	2023-09-16	02:22	1	sp1	1
7854	DCIM1099.JPG	20230919\Cam A1	2023-09-16 02:23:02	Common Genet	1	Ginsterkatze	TRUE	FALSE	FALSE	FALSE	FALSE	FALSE	Kolobe	dry	FALSE	NA	NA	NA	2023-09-16	02:23	1	sp1	1
7855	DCIM1100.JPG	20230919\Cam A1	2023-09-16 02:24:02	Common Genet	1	Ginsterkatze	TRUE	FALSE	FALSE	FALSE	FALSE	FALSE	Kolobe	dry	FALSE	NA	NA	NA	2023-09-16	02:24	1	sp1	1
7856	DCIM1101.JPG	20230919\Cam A1	2023-09-16 02:25:01	Common Genet	1	Ginsterkatze	TRUE	FALSE	FALSE	FALSE	FALSE	FALSE	Kolobe	dry	FALSE	NA	NA	NA	2023-09-16	02:25	1	sp1	1
7857	DCIM1107.JPG	20230919\Cam A1	2023-09-16 02:31:01	Common Genet	1	Ginsterkatze	TRUE	FALSE	FALSE	FALSE	FALSE	FALSE	Kolobe	dry	FALSE	NA	NA	NA	2023-09-16	02:31	1	sp1	1
7858	DCIM1108.JPG	20230919\Cam A1	2023-09-16 02:32:01	Common Genet	1	Ginsterkatze	TRUE	FALSE	FALSE	FALSE	FALSE	FALSE	Kolobe	dry	FALSE	NA	NA	NA	2023-09-16	02:32	1	sp2	1
7859	DCIM1110.JPG	20230919\Cam A1	2023-09-16 02:34:01	Common Genet	1	Ginsterkatze	TRUE	FALSE	FALSE	FALSE	FALSE	FALSE	Kolobe	dry	FALSE	NA	NA	NA	2023-09-16	02:34	1	sp2	1
7860	DCIM1126.JPG	20230919\Cam A2	2023-09-16 02:41:00	Black-backed Jackal	1	NA	FALSE	TRUE	FALSE	FALSE	FALSE	FALSE	Kolobe	dry	FALSE	NA	NA	NA	2023-09-16	02:41	1	sp6	1
7861	DCIM1127.JPG	20230919\Cam A2	2023-09-16 02:42:00	Black-backed Jackal	1	NA	TRUE	FALSE	FALSE	FALSE	FALSE	FALSE	Kolobe	dry	FALSE	NA	NA	NA	2023-09-16	02:42	1	sp6	1
7862	DCIM1128.JPG	20230919\Cam A2	2023-09-16 02:43:00	Black-backed Jackal	1	NA	TRUE	FALSE	FALSE	FALSE	FALSE	FALSE	Kolobe	dry	FALSE	NA	NA	NA	2023-09-16	02:43	1	sp7	1
7863	DCIM1129.JPG	20230919\Cam A2	2023-09-16 02:44:00	Black-backed Jackal	1	NA	TRUE	FALSE	FALSE	FALSE	FALSE	FALSE	Kolobe	dry	FALSE	NA	NA	NA	2023-09-16	02:44	1	sp7	1
7864	DCIM1122.JPG	20230919\Cam A1	2023-09-16 02:46:01	Common Genet	1	Ginsterkatze	TRUE	FALSE	FALSE	FALSE	FALSE	FALSE	Kolobe	dry	FALSE	NA	NA	NA	2023-09-16	02:46	1	sp2	1
7865	DCIM1128.JPG	20230919\Cam A1	2023-09-16 02:52:01	Common Genet	1	Ginsterkatze	TRUE	FALSE	FALSE	FALSE	FALSE	FALSE	Kolobe	dry	FALSE	NA	NA	NA	2023-09-16	02:52	1	sp3	1
7866	DCIM1129.JPG	20230919\Cam A1	2023-09-16 02:53:01	Common Genet	1	Ginsterkatze	TRUE	FALSE	FALSE	FALSE	FALSE	FALSE	Kolobe	dry	FALSE	NA	NA	NA	2023-09-16	02:53	1	sp3	1
7867	DCIM1130.JPG	20230919\Cam A1	2023-09-16 02:54:01	Common Genet	1	Ginsterkatze	TRUE	FALSE	FALSE	FALSE	FALSE	FALSE	Kolobe	dry	FALSE	NA	NA	NA	2023-09-16	02:54	1	sp3	1
7868	DCIM1131.JPG	20230919\Cam A1	2023-09-16 02:55:01	Common Genet	1	Ginsterkatze	TRUE	FALSE	FALSE	FALSE	FALSE	FALSE	Kolobe	dry	FALSE	NA	NA	NA	2023-09-16	02:55	1	sp3	1
7869	DCIM1147.JPG	20230919\Cam A2	2023-09-16 03:02:01	Black-backed Jackal	1	NA	FALSE	TRUE	FALSE	FALSE	FALSE	FALSE	Kolobe	dry	FALSE	NA	NA	NA	2023-09-16	03:02	1	sp5	1
7870	DCIM1150.JPG	20230919\Cam A1	2023-09-16 03:14:01	Common Genet	1	Ginsterkatze	TRUE	FALSE	FALSE	FALSE	FALSE	FALSE	Kolobe	dry	FALSE	NA	NA	NA	2023-09-16	03:14	1	sp3	1
7871	DCIM1173.JPG	20230919\Cam A2	2023-09-16 03:28:02	Black-backed Jackal	1	NA	FALSE	TRUE	FALSE	FALSE	FALSE	FALSE	Kolobe	dry	FALSE	NA	NA	NA	2023-09-16	03:28	1	sp5	1
7872	DCIM1176.JPG	20230919\Cam A2	2023-09-16 03:31:01	Black-backed Jackal	1	NA	FALSE	TRUE	FALSE	FALSE	FALSE	FALSE	Kolobe	dry	FALSE	NA	NA	NA	2023-09-16	03:31	1	sp5	1
7873	DCIM1178.JPG	20230919\Cam A2	2023-09-16 03:33:01	Black-backed Jackal	1	NA	TRUE	FALSE	FALSE	FALSE	FALSE	FALSE	Kolobe	dry	FALSE	NA	NA	NA	2023-09-16	03:33	1	sp5	1
7874	DCIM1179.JPG	20230919\Cam A2	2023-09-16 03:34:01	Black-backed Jackal	1	NA	TRUE	FALSE	FALSE	FALSE	FALSE	FALSE	Kolobe	dry	FALSE	NA	NA	NA	2023-09-16	03:34	1	sp5	1
7875	DCIM1224.JPG	20230919\Cam A2	2023-09-16 04:19:01	Red Hartebeest	1	NA	FALSE	TRUE	FALSE	FALSE	FALSE	TRUE	Kolobe	dry	FALSE	NA	NA	NA	2023-09-16	04:19	1	sp8	1
7876	DCIM1225.JPG	20230919\Cam A2	2023-09-16 04:20:01	Red Hartebeest	3	NA	FALSE	TRUE	FALSE	FALSE	FALSE	FALSE	Kolobe	dry	FALSE	NA	NA	NA	2023-09-16	04:20	2	sp1	1.5
7877	DCIM1225.JPG	20230919\Cam A2	2023-09-16 04:20:01	Red Hartebeest	3	NA	FALSE	TRUE	FALSE	FALSE	FALSE	FALSE	Kolobe	dry	FALSE	NA	NA	NA	2023-09-16	04:20	2	sp8	1.5
7878	DCIM1225.JPG	20230919\Cam A2	2023-09-16 04:20:01	Black Wildebeest	1	NA	TRUE	FALSE	FALSE	FALSE	FALSE	FALSE	Kolobe	dry	FALSE	NA	NA	NA	2023-09-16	04:20	1	sp8	1
7879	DCIM1226.JPG	20230919\Cam A2	2023-09-16 04:21:01	Red Hartebeest	1	NA	TRUE	FALSE	FALSE	FALSE	FALSE	TRUE	Kolobe	dry	FALSE	NA	NA	NA	2023-09-16	04:21	1	sp8	1
7880	DCIM1239.JPG	20230919\Cam A2	2023-09-16 04:34:01	Black Wildebeest	6	NA	FALSE	FALSE	FALSE	TRUE	FALSE	FALSE	Kolobe	dry	FALSE	NA	NA	NA	2023-09-16	04:34	1	sp8	6
7881	DCIM1240.JPG	20230919\Cam A2	2023-09-16 04:35:01	Black Wildebeest	6	NA	FALSE	FALSE	FALSE	TRUE	FALSE	FALSE	Kolobe	dry	FALSE	NA	NA	NA	2023-09-16	04:35	1	sp8	6
7882	DCIM1232.JPG	20230919\Cam A1	2023-09-16 04:36:01	Gemsbok	1	NA	TRUE	FALSE	FALSE	FALSE	FALSE	FALSE	Kolobe	dry	FALSE	NA	NA	NA	2023-09-16	04:36	1	sp2	1
7883	DCIM1241.JPG	20230919\Cam A2	2023-09-16 04:36:01	Black Wildebeest	4	NA	FALSE	FALSE	FALSE	TRUE	FALSE	FALSE	Kolobe	dry	FALSE	NA	NA	NA	2023-09-16	04:36	2	sp6	2
7884	DCIM1241.JPG	20230919\Cam A2	2023-09-16 04:36:01	Black Wildebeest	4	NA	FALSE	FALSE	FALSE	TRUE	FALSE	FALSE	Kolobe	dry	FALSE	NA	NA	NA	2023-09-16	04:36	2	sp8	2
7885	DCIM1241.JPG	20230919\Cam A2	2023-09-16 04:36:01	Red Hartebeest	1	NA	TRUE	FALSE	FALSE	FALSE	FALSE	TRUE	Kolobe	dry	FALSE	NA	NA	NA	2023-09-16	04:36	1	sp6	1
7886	DCIM1242.JPG	20230919\Cam A2	2023-09-16 04:37:01	Black Wildebeest	4	NA	FALSE	TRUE	TRUE	TRUE	FALSE	FALSE	Kolobe	dry	FALSE	NA	NA	NA	2023-09-16	04:37	2	sp6	2
7887	DCIM1242.JPG	20230919\Cam A2	2023-09-16 04:37:01	Black Wildebeest	4	NA	FALSE	TRUE	TRUE	TRUE	FALSE	FALSE	Kolobe	dry	FALSE	NA	NA	NA	2023-09-16	04:37	2	sp8	2
7888	DCIM1242.JPG	20230919\Cam A2	2023-09-16 04:37:01	Red Hartebeest	1	NA	FALSE	TRUE	FALSE	FALSE	FALSE	TRUE	Kolobe	dry	FALSE	NA	NA	NA	2023-09-16	04:37	1	sp5	1
7889	DCIM1243.JPG	20230919\Cam A2	2023-09-16 04:38:01	Black Wildebeest	3	NA	FALSE	FALSE	FALSE	TRUE	FALSE	FALSE	Kolobe	dry	FALSE	NA	NA	NA	2023-09-16	04:38	1	sp8	3
7890	DCIM1243.JPG	20230919\Cam A2	2023-09-16 04:38:01	Black-backed Jackal	1	NA	TRUE	FALSE	FALSE	FALSE	FALSE	FALSE	Kolobe	dry	FALSE	NA	NA	NA	2023-09-16	04:38	1	sp5	1
7891	DCIM1244.JPG	20230919\Cam A1	2023-09-16 04:48:01	Gemsbok	1	NA	TRUE	FALSE	FALSE	FALSE	FALSE	FALSE	Kolobe	dry	FALSE	NA	NA	NA	2023-09-16	04:48	1	sp2	1
7892	DCIM1258.JPG	20230919\Cam A2	2023-09-16 04:53:01	Black-backed Jackal	1	NA	FALSE	TRUE	FALSE	FALSE	FALSE	FALSE	Kolobe	dry	FALSE	NA	NA	NA	2023-09-16	04:53	1	sp5	1
7893	DCIM1282.JPG	20230919\Cam A2	2023-09-16 05:17:01	Red Hartebeest	1	NA	TRUE	FALSE	FALSE	FALSE	FALSE	TRUE	Kolobe	dry	FALSE	NA	NA	NA	2023-09-16	05:17	1	sp5	1
7894	DCIM1293.JPG	20230919\Cam A2	2023-09-16 05:28:01	Black Wildebeest	2	NA	FALSE	FALSE	FALSE	TRUE	FALSE	FALSE	Kolobe	dry	FALSE	NA	NA	NA	2023-09-16	05:28	1	sp8	2
7895	DCIM1294.JPG	20230919\Cam A2	2023-09-16 05:29:01	Black Wildebeest	5	NA	FALSE	FALSE	FALSE	TRUE	FALSE	FALSE	Kolobe	dry	FALSE	NA	NA	NA	2023-09-16	05:29	2	sp1	2.5
7896	DCIM1294.JPG	20230919\Cam A2	2023-09-16 05:29:01	Black Wildebeest	5	NA	FALSE	FALSE	FALSE	TRUE	FALSE	FALSE	Kolobe	dry	FALSE	NA	NA	NA	2023-09-16	05:29	2	sp8	2.5
7897	DCIM1295.JPG	20230919\Cam A2	2023-09-16 05:30:01	Black Wildebeest	9	NA	FALSE	FALSE	FALSE	TRUE	FALSE	FALSE	Kolobe	dry	FALSE	NA	NA	NA	2023-09-16	05:30	2	sp1	4.5
7898	DCIM1295.JPG	20230919\Cam A2	2023-09-16 05:30:01	Black Wildebeest	9	NA	FALSE	FALSE	FALSE	TRUE	FALSE	FALSE	Kolobe	dry	FALSE	NA	NA	NA	2023-09-16	05:30	2	sp8	4.5
7899	DCIM1316.JPG	20230919\Cam A2	2023-09-16 05:51:01	Red Hartebeest	5	NA	TRUE	FALSE	FALSE	FALSE	FALSE	FALSE	Kolobe	dry	FALSE	NA	NA	NA	2023-09-16	05:51	2	sp6	2.5
7900	DCIM1316.JPG	20230919\Cam A2	2023-09-16 05:51:01	Red Hartebeest	5	NA	TRUE	FALSE	FALSE	FALSE	FALSE	FALSE	Kolobe	dry	FALSE	NA	NA	NA	2023-09-16	05:51	2	sp7	2.5
7901	DCIM1317.JPG	20230919\Cam A2	2023-09-16 05:52:01	Red Hartebeest	3	NA	TRUE	TRUE	FALSE	FALSE	FALSE	FALSE	Kolobe	dry	FALSE	NA	NA	NA	2023-09-16	05:52	1	sp5	3
7902	PICT1295.JPG	20230919\Cam A3\102DSCIM	2023-09-16 05:52:20	Red Hartebeest	3	NA	FALSE	TRUE	FALSE	FALSE	FALSE	FALSE	Kolobe	dry	FALSE	NA	NA	NA	2023-09-16	05:52	2	sp3	1.5
7903	PICT1295.JPG	20230919\Cam A3\102DSCIM	2023-09-16 05:52:20	Red Hartebeest	3	NA	FALSE	TRUE	FALSE	FALSE	FALSE	FALSE	Kolobe	dry	FALSE	NA	NA	NA	2023-09-16	05:52	2	sp4	1.5
7904	DCIM1318.JPG	20230919\Cam A2	2023-09-16 05:53:01	Red Hartebeest	5	NA	TRUE	TRUE	FALSE	FALSE	FALSE	FALSE	Kolobe	dry	FALSE	NA	NA	NA	2023-09-16	05:53	2	sp5	2.5
7905	DCIM1318.JPG	20230919\Cam A2	2023-09-16 05:53:01	Red Hartebeest	5	NA	TRUE	TRUE	FALSE	FALSE	FALSE	FALSE	Kolobe	dry	FALSE	NA	NA	NA	2023-09-16	05:53	2	sp6	2.5
7906	PICT1296.JPG	20230919\Cam A3\102DSCIM	2023-09-16 05:53:20	Red Hartebeest	4	NA	TRUE	TRUE	FALSE	FALSE	FALSE	FALSE	Kolobe	dry	FALSE	NA	NA	NA	2023-09-16	05:53	2	sp3	2
7907	PICT1296.JPG	20230919\Cam A3\102DSCIM	2023-09-16 05:53:20	Red Hartebeest	4	NA	TRUE	TRUE	FALSE	FALSE	FALSE	FALSE	Kolobe	dry	FALSE	NA	NA	NA	2023-09-16	05:53	2	sp4	2
7908	DCIM1319.JPG	20230919\Cam A2	2023-09-16 05:54:01	Red Hartebeest	5	NA	FALSE	TRUE	TRUE	FALSE	FALSE	FALSE	Kolobe	dry	FALSE	NA	NA	NA	2023-09-16	05:54	2	sp5	2.5
7909	DCIM1319.JPG	20230919\Cam A2	2023-09-16 05:54:01	Red Hartebeest	5	NA	FALSE	TRUE	TRUE	FALSE	FALSE	FALSE	Kolobe	dry	FALSE	NA	NA	NA	2023-09-16	05:54	2	sp6	2.5
7910	PICT1297.JPG	20230919\Cam A3\102DSCIM	2023-09-16 05:54:20	Red Hartebeest	3	NA	TRUE	TRUE	FALSE	FALSE	FALSE	FALSE	Kolobe	dry	FALSE	NA	NA	NA	2023-09-16	05:54	1	sp4	3
7911	DCIM1320.JPG	20230919\Cam A2	2023-09-16 05:55:01	Red Hartebeest	6	NA	TRUE	TRUE	FALSE	TRUE	FALSE	FALSE	Kolobe	dry	FALSE	NA	NA	NA	2023-09-16	05:55	3	sp5	2
7912	DCIM1320.JPG	20230919\Cam A2	2023-09-16 05:55:01	Red Hartebeest	6	NA	TRUE	TRUE	FALSE	TRUE	FALSE	FALSE	Kolobe	dry	FALSE	NA	NA	NA	2023-09-16	05:55	3	sp6	2
7913	DCIM1320.JPG	20230919\Cam A2	2023-09-16 05:55:01	Red Hartebeest	6	NA	TRUE	TRUE	FALSE	TRUE	FALSE	FALSE	Kolobe	dry	FALSE	NA	NA	NA	2023-09-16	05:55	3	sp7	2
7914	PICT1298.JPG	20230919\Cam A3\102DSCIM	2023-09-16 05:55:20	Red Hartebeest	3	NA	TRUE	TRUE	FALSE	FALSE	FALSE	FALSE	Kolobe	dry	FALSE	NA	NA	NA	2023-09-16	05:55	1	sp4	3
7915	DCIM1321.JPG	20230919\Cam A2	2023-09-16 05:56:01	Red Hartebeest	2	NA	TRUE	FALSE	FALSE	FALSE	FALSE	FALSE	Kolobe	dry	FALSE	NA	NA	NA	2023-09-16	05:56	1	sp6	2
7916	DCIM1332.JPG	20230919\Cam A2	2023-09-16 06:07:01	Black-backed Jackal	1	NA	FALSE	TRUE	FALSE	FALSE	FALSE	FALSE	Kolobe	dry	FALSE	NA	NA	NA	2023-09-16	06:07	1	sp5	1
7917	PICT1310.JPG	20230919\Cam A3\102DSCIM	2023-09-16 06:07:20	Black-backed Jackal	1	NA	FALSE	TRUE	FALSE	FALSE	FALSE	FALSE	Kolobe	dry	FALSE	NA	NA	NA	2023-09-16	06:07	1	sp4	1
7918	DCIM1336.JPG	20230919\Cam A2	2023-09-16 06:11:01	Black-backed Jackal	1	NA	TRUE	FALSE	FALSE	FALSE	FALSE	FALSE	Kolobe	dry	FALSE	NA	NA	NA	2023-09-16	06:11	1	sp8	1
7919	DCIM1337.JPG	20230919\Cam A2	2023-09-16 06:12:01	Black-backed Jackal	1	NA	FALSE	TRUE	FALSE	FALSE	FALSE	FALSE	Kolobe	dry	FALSE	NA	NA	NA	2023-09-16	06:12	1	sp8	1
7920	DCIM1338.JPG	20230919\Cam A2	2023-09-16 06:13:01	Black-backed Jackal	1	NA	FALSE	TRUE	FALSE	FALSE	FALSE	FALSE	Kolobe	dry	FALSE	NA	NA	NA	2023-09-16	06:13	1	sp8	1
7921	DCIM1346.JPG	20230919\Cam A2	2023-09-16 06:21:01	Black-backed Jackal	2	NA	TRUE	TRUE	FALSE	FALSE	FALSE	FALSE	Kolobe	dry	FALSE	NA	NA	NA	2023-09-16	06:21	1	sp5	2
7922	PICT1324.JPG	20230919\Cam A3\102DSCIM	2023-09-16 06:21:20	Black-backed Jackal	1	NA	TRUE	FALSE	FALSE	FALSE	FALSE	FALSE	Kolobe	dry	FALSE	NA	NA	NA	2023-09-16	06:21	1	sp4	1
7923	DCIM1347.JPG	20230919\Cam A2	2023-09-16 06:22:01	Black-backed Jackal	2	NA	TRUE	TRUE	FALSE	FALSE	FALSE	FALSE	Kolobe	dry	FALSE	NA	NA	NA	2023-09-16	06:22	1	sp5	2
7924	DCIM1348.JPG	20230919\Cam A2	2023-09-16 06:23:01	Black-backed Jackal	1	NA	TRUE	FALSE	FALSE	FALSE	FALSE	FALSE	Kolobe	dry	FALSE	NA	NA	NA	2023-09-16	06:23	1	sp5	1
7925	DCIM1349.JPG	20230919\Cam A2	2023-09-16 06:24:01	Black-backed Jackal	1	NA	TRUE	FALSE	FALSE	FALSE	FALSE	FALSE	Kolobe	dry	FALSE	NA	NA	NA	2023-09-16	06:24	1	sp5	1
7926	DCIM1349.JPG	20230919\Cam A2	2023-09-16 06:24:01	Blesbok	1	NA	FALSE	TRUE	FALSE	FALSE	FALSE	FALSE	Kolobe	dry	FALSE	NA	NA	NA	2023-09-16	06:24	1	sp8	1
7927	DCIM1350.JPG	20230919\Cam A2	2023-09-16 06:25:01	Black-backed Jackal	1	NA	TRUE	FALSE	FALSE	FALSE	FALSE	FALSE	Kolobe	dry	FALSE	NA	NA	NA	2023-09-16	06:25	1	sp5	1
7928	DCIM1350.JPG	20230919\Cam A2	2023-09-16 06:25:01	Blesbok	2	NA	FALSE	FALSE	FALSE	TRUE	FALSE	FALSE	Kolobe	dry	FALSE	NA	NA	NA	2023-09-16	06:25	1	sp8	2
7929	DCIM1351.JPG	20230919\Cam A2	2023-09-16 06:26:01	Blesbok	2	NA	FALSE	TRUE	FALSE	FALSE	FALSE	FALSE	Kolobe	dry	FALSE	NA	NA	NA	2023-09-16	06:26	1	sp8	2
7930	DCIM1350.JPG	20230919\Cam A1	2023-09-16 06:34:01	Red Hartebeest	1	NA	FALSE	TRUE	FALSE	FALSE	FALSE	FALSE	Kolobe	dry	FALSE	NA	NA	NA	2023-09-16	06:34	1	sp2	1
7931	DCIM1353.JPG	20230919\Cam A1	2023-09-16 06:37:01	Red Hartebeest	2	NA	FALSE	FALSE	TRUE	FALSE	FALSE	FALSE	Kolobe	dry	FALSE	NA	NA	NA	2023-09-16	06:37	1	sp3	2
7932	DCIM1362.JPG	20230919\Cam A2	2023-09-16 06:37:01	Red Hartebeest	1	NA	TRUE	FALSE	FALSE	FALSE	FALSE	FALSE	Kolobe	dry	FALSE	NA	NA	NA	2023-09-16	06:37	1	sp1	1
7933	DCIM1354.JPG	20230919\Cam A1	2023-09-16 06:38:01	Red Hartebeest	2	NA	FALSE	TRUE	FALSE	FALSE	FALSE	FALSE	Kolobe	dry	FALSE	NA	NA	NA	2023-09-16	06:38	2	sp2	1
7934	DCIM1354.JPG	20230919\Cam A1	2023-09-16 06:38:01	Red Hartebeest	2	NA	FALSE	TRUE	FALSE	FALSE	FALSE	FALSE	Kolobe	dry	FALSE	NA	NA	NA	2023-09-16	06:38	2	sp3	1
7935	DCIM1363.JPG	20230919\Cam A2	2023-09-16 06:38:01	Red Hartebeest	1	NA	TRUE	FALSE	FALSE	FALSE	FALSE	FALSE	Kolobe	dry	FALSE	NA	NA	NA	2023-09-16	06:38	1	sp1	1
7936	DCIM1355.JPG	20230919\Cam A1	2023-09-16 06:39:01	Red Hartebeest	2	NA	TRUE	TRUE	FALSE	FALSE	FALSE	FALSE	Kolobe	dry	FALSE	NA	NA	NA	2023-09-16	06:39	2	sp2	1
7937	DCIM1355.JPG	20230919\Cam A1	2023-09-16 06:39:01	Red Hartebeest	2	NA	TRUE	TRUE	FALSE	FALSE	FALSE	FALSE	Kolobe	dry	FALSE	NA	NA	NA	2023-09-16	06:39	2	sp3	1
7938	DCIM1356.JPG	20230919\Cam A1	2023-09-16 06:40:01	Red Hartebeest	2	NA	TRUE	FALSE	FALSE	FALSE	FALSE	FALSE	Kolobe	dry	FALSE	NA	NA	NA	2023-09-16	06:40	1	sp2	2
7939	DCIM1357.JPG	20230919\Cam A1	2023-09-16 06:41:01	Black-backed Jackal	1	NA	TRUE	FALSE	FALSE	FALSE	FALSE	FALSE	Kolobe	dry	FALSE	NA	NA	NA	2023-09-16	06:41	1	sp1	1
7940	DCIM1366.JPG	20230919\Cam A2	2023-09-16 06:41:01	Black-backed Jackal	2	NA	TRUE	FALSE	FALSE	FALSE	FALSE	FALSE	Kolobe	dry	FALSE	NA	NA	NA	2023-09-16	06:41	1	sp8	2
7941	DCIM1367.JPG	20230919\Cam A2	2023-09-16 06:42:01	Black-backed Jackal	1	NA	TRUE	FALSE	FALSE	FALSE	FALSE	FALSE	Kolobe	dry	FALSE	NA	NA	NA	2023-09-16	06:42	2	sp6	0.5
7942	DCIM1367.JPG	20230919\Cam A2	2023-09-16 06:42:01	Black-backed Jackal	1	NA	TRUE	FALSE	FALSE	FALSE	FALSE	FALSE	Kolobe	dry	FALSE	NA	NA	NA	2023-09-16	06:42	2	sp8	0.5
7943	DCIM1388.JPG	20230919\Cam A2	2023-09-16 07:03:01	Black-backed Jackal	1	NA	TRUE	FALSE	FALSE	FALSE	FALSE	FALSE	Kolobe	dry	FALSE	NA	NA	NA	2023-09-16	07:03	1	sp5	1
7944	DCIM1389.JPG	20230919\Cam A2	2023-09-16 07:04:01	Black-backed Jackal	1	NA	TRUE	FALSE	FALSE	FALSE	FALSE	FALSE	Kolobe	dry	FALSE	NA	NA	NA	2023-09-16	07:04	1	sp5	1
7945	DCIM1391.JPG	20230919\Cam A2	2023-09-16 07:06:01	Red Hartebeest	1	NA	TRUE	FALSE	FALSE	FALSE	FALSE	FALSE	Kolobe	dry	FALSE	NA	NA	NA	2023-09-16	07:06	1	sp5	1
7946	DCIM1391.JPG	20230919\Cam A2	2023-09-16 07:06:01	Blesbok	2	NA	FALSE	TRUE	FALSE	FALSE	FALSE	FALSE	Kolobe	dry	FALSE	NA	NA	NA	2023-09-16	07:06	1	sp8	2
7947	DCIM1392.JPG	20230919\Cam A2	2023-09-16 07:07:01	Red Hartebeest	1	NA	FALSE	TRUE	FALSE	FALSE	FALSE	FALSE	Kolobe	dry	FALSE	NA	NA	NA	2023-09-16	07:07	1	sp5	1
7948	PICT1370.JPG	20230919\Cam A3\102DSCIM	2023-09-16 07:07:19	Red Hartebeest	1	NA	TRUE	FALSE	FALSE	FALSE	FALSE	FALSE	Kolobe	dry	FALSE	NA	NA	NA	2023-09-16	07:07	1	sp4	1
7949	DCIM1384.JPG	20230919\Cam A1	2023-09-16 07:08:01	Blesbok	2	NA	TRUE	FALSE	FALSE	FALSE	FALSE	FALSE	Kolobe	dry	TRUE	NA	NA	NA	2023-09-16	07:08	1	sp2	2
7950	DCIM1393.JPG	20230919\Cam A2	2023-09-16 07:08:01	Red Hartebeest	1	NA	FALSE	TRUE	FALSE	FALSE	FALSE	FALSE	Kolobe	dry	FALSE	NA	NA	NA	2023-09-16	07:08	1	sp5	1
7951	DCIM1393.JPG	20230919\Cam A2	2023-09-16 07:08:01	Blesbok	1	NA	FALSE	TRUE	FALSE	FALSE	FALSE	FALSE	Kolobe	dry	FALSE	NA	NA	NA	2023-09-16	07:08	1	sp8	1
7952	PICT1371.JPG	20230919\Cam A3\102DSCIM	2023-09-16 07:08:19	Red Hartebeest	1	NA	FALSE	TRUE	FALSE	FALSE	FALSE	FALSE	Kolobe	dry	FALSE	NA	NA	NA	2023-09-16	07:08	1	sp4	1
7953	DCIM1394.JPG	20230919\Cam A2	2023-09-16 07:09:01	Red Hartebeest	1	NA	TRUE	FALSE	FALSE	FALSE	FALSE	FALSE	Kolobe	dry	FALSE	NA	NA	NA	2023-09-16	07:09	1	sp8	1
7954	DCIM1402.JPG	20230919\Cam A2	2023-09-16 07:17:01	Black Wildebeest	1	NA	TRUE	FALSE	FALSE	FALSE	FALSE	FALSE	Kolobe	dry	FALSE	NA	NA	NA	2023-09-16	07:17	1	sp8	1
7955	DCIM1394.JPG	20230919\Cam A1	2023-09-16 07:18:01	Black Wildebeest	1	NA	TRUE	FALSE	FALSE	FALSE	FALSE	FALSE	Kolobe	dry	TRUE	NA	NA	NA	2023-09-16	07:18	1	sp1	1
7956	DCIM1403.JPG	20230919\Cam A2	2023-09-16 07:18:01	Black Wildebeest	1	NA	FALSE	TRUE	FALSE	FALSE	FALSE	FALSE	Kolobe	dry	FALSE	NA	NA	NA	2023-09-16	07:18	1	sp8	1
7957	DCIM1395.JPG	20230919\Cam A1	2023-09-16 07:19:01	Black Wildebeest	1	NA	TRUE	FALSE	FALSE	FALSE	FALSE	FALSE	Kolobe	dry	TRUE	NA	NA	NA	2023-09-16	07:19	1	sp1	1
7958	DCIM1404.JPG	20230919\Cam A2	2023-09-16 07:19:01	Black Wildebeest	2	NA	FALSE	FALSE	FALSE	TRUE	FALSE	FALSE	Kolobe	dry	FALSE	NA	NA	NA	2023-09-16	07:19	1	sp8	2
7959	DCIM1396.JPG	20230919\Cam A1	2023-09-16 07:20:01	Black Wildebeest	1	NA	TRUE	FALSE	FALSE	FALSE	FALSE	FALSE	Kolobe	dry	TRUE	NA	NA	NA	2023-09-16	07:20	1	sp1	1
7960	DCIM1405.JPG	20230919\Cam A2	2023-09-16 07:20:01	Black Wildebeest	4	NA	TRUE	TRUE	TRUE	TRUE	FALSE	FALSE	Kolobe	dry	FALSE	NA	NA	NA	2023-09-16	07:20	1	sp8	4
7961	PICT1383.JPG	20230919\Cam A3\102DSCIM	2023-09-16 07:20:19	Blesbok	1	NA	FALSE	TRUE	FALSE	FALSE	FALSE	FALSE	Kolobe	dry	FALSE	NA	NA	NA	2023-09-16	07:20	1	sp7	1
7962	DCIM1397.JPG	20230919\Cam A1	2023-09-16 07:21:01	Black Wildebeest	1	NA	TRUE	FALSE	FALSE	FALSE	FALSE	FALSE	Kolobe	dry	TRUE	NA	NA	NA	2023-09-16	07:21	1	sp1	1
7963	DCIM1406.JPG	20230919\Cam A2	2023-09-16 07:21:01	Black Wildebeest	5	NA	FALSE	FALSE	TRUE	TRUE	FALSE	FALSE	Kolobe	dry	FALSE	NA	NA	NA	2023-09-16	07:21	1	sp8	5
7964	PICT1384.JPG	20230919\Cam A3\102DSCIM	2023-09-16 07:21:20	Blesbok	1	NA	TRUE	FALSE	FALSE	FALSE	FALSE	FALSE	Kolobe	dry	FALSE	NA	NA	NA	2023-09-16	07:21	1	sp7	1
7965	DCIM1398.JPG	20230919\Cam A1	2023-09-16 07:22:01	Black Wildebeest	1	NA	TRUE	FALSE	FALSE	FALSE	FALSE	FALSE	Kolobe	dry	FALSE	NA	NA	NA	2023-09-16	07:22	1	sp1	1
7966	DCIM1407.JPG	20230919\Cam A2	2023-09-16 07:22:01	Black Wildebeest	1	NA	FALSE	FALSE	FALSE	TRUE	FALSE	FALSE	Kolobe	dry	FALSE	NA	NA	NA	2023-09-16	07:22	1	sp8	1
7967	DCIM1399.JPG	20230919\Cam A1	2023-09-16 07:23:01	Black Wildebeest	1	NA	TRUE	FALSE	FALSE	FALSE	FALSE	FALSE	Kolobe	dry	TRUE	NA	NA	NA	2023-09-16	07:23	1	sp1	1
7968	DCIM1408.JPG	20230919\Cam A2	2023-09-16 07:23:01	Black Wildebeest	1	NA	TRUE	FALSE	FALSE	FALSE	FALSE	FALSE	Kolobe	dry	FALSE	NA	NA	NA	2023-09-16	07:23	1	sp8	1
7969	DCIM1410.JPG	20230919\Cam A2	2023-09-16 07:25:01	Black Wildebeest	1	NA	TRUE	FALSE	FALSE	FALSE	FALSE	FALSE	Kolobe	dry	FALSE	NA	NA	NA	2023-09-16	07:25	1	sp8	1
7970	DCIM1411.JPG	20230919\Cam A2	2023-09-16 07:26:01	Black Wildebeest	1	NA	FALSE	FALSE	FALSE	TRUE	FALSE	FALSE	Kolobe	dry	FALSE	NA	NA	NA	2023-09-16	07:26	1	sp8	1
7971	DCIM1412.JPG	20230919\Cam A2	2023-09-16 07:27:01	Black Wildebeest	1	NA	FALSE	FALSE	FALSE	TRUE	FALSE	FALSE	Kolobe	dry	FALSE	NA	NA	NA	2023-09-16	07:27	1	sp8	1
7972	PICT1390.JPG	20230919\Cam A3\102DSCIM	2023-09-16 07:27:19	Black-backed Jackal	2	NA	TRUE	FALSE	FALSE	FALSE	FALSE	FALSE	Kolobe	dry	FALSE	NA	NA	NA	2023-09-16	07:27	1	sp4	2
7973	DCIM1404.JPG	20230919\Cam A1	2023-09-16 07:28:01	Black Wildebeest	1	NA	TRUE	FALSE	FALSE	FALSE	FALSE	FALSE	Kolobe	dry	FALSE	NA	NA	NA	2023-09-16	07:28	1	sp1	1
7974	DCIM1413.JPG	20230919\Cam A2	2023-09-16 07:28:01	Black Wildebeest	1	NA	TRUE	FALSE	FALSE	FALSE	FALSE	FALSE	Kolobe	dry	FALSE	NA	NA	NA	2023-09-16	07:28	1	sp8	1
7975	PICT1391.JPG	20230919\Cam A3\102DSCIM	2023-09-16 07:28:19	Black-backed Jackal	1	NA	TRUE	FALSE	FALSE	FALSE	FALSE	FALSE	Kolobe	dry	FALSE	NA	NA	NA	2023-09-16	07:28	1	sp4	1
7976	DCIM1405.JPG	20230919\Cam A1	2023-09-16 07:29:01	Black Wildebeest	1	NA	TRUE	FALSE	FALSE	FALSE	FALSE	FALSE	Kolobe	dry	FALSE	NA	NA	NA	2023-09-16	07:29	1	sp1	1
7977	DCIM1414.JPG	20230919\Cam A2	2023-09-16 07:29:01	Black-backed Jackal	1	NA	TRUE	FALSE	FALSE	FALSE	FALSE	FALSE	Kolobe	dry	FALSE	NA	NA	NA	2023-09-16	07:29	1	sp5	1
7978	DCIM1406.JPG	20230919\Cam A1	2023-09-16 07:30:01	Black Wildebeest	1	NA	TRUE	FALSE	FALSE	FALSE	FALSE	FALSE	Kolobe	dry	FALSE	NA	NA	NA	2023-09-16	07:30	1	sp1	1
7979	DCIM1415.JPG	20230919\Cam A2	2023-09-16 07:30:01	Black-backed Jackal	1	NA	TRUE	FALSE	FALSE	FALSE	FALSE	FALSE	Kolobe	dry	FALSE	NA	NA	NA	2023-09-16	07:30	1	sp6	1
7980	PICT1393.JPG	20230919\Cam A3\102DSCIM	2023-09-16 07:30:19	Black-backed Jackal	1	NA	TRUE	FALSE	FALSE	FALSE	FALSE	FALSE	Kolobe	dry	FALSE	NA	NA	NA	2023-09-16	07:30	1	sp7	1
7981	DCIM1407.JPG	20230919\Cam A1	2023-09-16 07:31:01	Black Wildebeest	1	NA	TRUE	FALSE	FALSE	FALSE	FALSE	FALSE	Kolobe	dry	FALSE	NA	NA	NA	2023-09-16	07:31	1	sp1	1
7982	DCIM1407.JPG	20230919\Cam A1	2023-09-16 07:31:01	Vervet Monkey	2	NA	TRUE	FALSE	FALSE	FALSE	FALSE	FALSE	Kolobe	dry	FALSE	NA	NA	NA	2023-09-16	07:31	1	sp3	2
7983	DCIM1416.JPG	20230919\Cam A2	2023-09-16 07:31:01	Black-backed Jackal	1	NA	TRUE	FALSE	FALSE	FALSE	FALSE	FALSE	Kolobe	dry	FALSE	NA	NA	NA	2023-09-16	07:31	1	sp7	1
7984	PICT1394.JPG	20230919\Cam A3\102DSCIM	2023-09-16 07:31:19	Black-backed Jackal	1	NA	TRUE	FALSE	FALSE	FALSE	FALSE	FALSE	Kolobe	dry	FALSE	NA	NA	NA	2023-09-16	07:31	1	sp7	1
7985	DCIM1408.JPG	20230919\Cam A1	2023-09-16 07:32:01	Vervet Monkey	2	NA	TRUE	FALSE	FALSE	FALSE	FALSE	FALSE	Kolobe	dry	FALSE	NA	NA	NA	2023-09-16	07:32	1	sp3	2
7986	DCIM1408.JPG	20230919\Cam A1	2023-09-16 07:32:01	Black Wildebeest	1	NA	TRUE	FALSE	FALSE	FALSE	FALSE	FALSE	Kolobe	dry	FALSE	NA	NA	NA	2023-09-16	07:32	1	sp1	1
7987	PICT1395.JPG	20230919\Cam A3\102DSCIM	2023-09-16 07:32:19	Vervet Monkey	7	NA	TRUE	FALSE	FALSE	FALSE	FALSE	FALSE	Kolobe	dry	FALSE	NA	NA	NA	2023-09-16	07:32	2	sp3	3.5
7988	PICT1395.JPG	20230919\Cam A3\102DSCIM	2023-09-16 07:32:19	Vervet Monkey	7	NA	TRUE	FALSE	FALSE	FALSE	FALSE	FALSE	Kolobe	dry	FALSE	NA	NA	NA	2023-09-16	07:32	2	sp4	3.5
7989	DCIM1409.JPG	20230919\Cam A1	2023-09-16 07:33:01	Vervet Monkey	4	NA	TRUE	TRUE	FALSE	FALSE	FALSE	FALSE	Kolobe	dry	FALSE	NA	NA	NA	2023-09-16	07:33	1	sp3	4
7990	DCIM1409.JPG	20230919\Cam A1	2023-09-16 07:33:01	Black Wildebeest	1	NA	TRUE	FALSE	FALSE	FALSE	FALSE	FALSE	Kolobe	dry	FALSE	NA	NA	NA	2023-09-16	07:33	1	sp1	1
7991	DCIM1418.JPG	20230919\Cam A2	2023-09-16 07:33:01	Black-backed Jackal	1	NA	TRUE	FALSE	FALSE	FALSE	FALSE	FALSE	Kolobe	dry	FALSE	NA	NA	NA	2023-09-16	07:33	2	sp6	0.5
7992	DCIM1418.JPG	20230919\Cam A2	2023-09-16 07:33:01	Black-backed Jackal	1	NA	TRUE	FALSE	FALSE	FALSE	FALSE	FALSE	Kolobe	dry	FALSE	NA	NA	NA	2023-09-16	07:33	2	sp7	0.5
7993	PICT1396.JPG	20230919\Cam A3\102DSCIM	2023-09-16 07:33:19	Vervet Monkey	6	NA	TRUE	FALSE	FALSE	FALSE	FALSE	FALSE	Kolobe	dry	FALSE	NA	NA	NA	2023-09-16	07:33	2	sp3	3
7994	PICT1396.JPG	20230919\Cam A3\102DSCIM	2023-09-16 07:33:19	Vervet Monkey	6	NA	TRUE	FALSE	FALSE	FALSE	FALSE	FALSE	Kolobe	dry	FALSE	NA	NA	NA	2023-09-16	07:33	2	sp4	3
7995	DCIM1419.JPG	20230919\Cam A2	2023-09-16 07:34:01	Black-backed Jackal	2	NA	TRUE	FALSE	FALSE	FALSE	FALSE	FALSE	Kolobe	dry	FALSE	NA	NA	NA	2023-09-16	07:34	1	sp5	2
7996	PICT1397.JPG	20230919\Cam A3\102DSCIM	2023-09-16 07:34:19	Vervet Monkey	6	NA	TRUE	FALSE	FALSE	FALSE	FALSE	FALSE	Kolobe	dry	FALSE	NA	NA	NA	2023-09-16	07:34	1	sp3	6
7997	DCIM1411.JPG	20230919\Cam A1	2023-09-16 07:35:01	Vervet Monkey	1	NA	TRUE	FALSE	FALSE	FALSE	FALSE	FALSE	Kolobe	dry	TRUE	NA	NA	NA	2023-09-16	07:35	1	sp3	1
7998	PICT1398.JPG	20230919\Cam A3\102DSCIM	2023-09-16 07:35:19	Vervet Monkey	6	NA	TRUE	FALSE	FALSE	FALSE	FALSE	FALSE	Kolobe	dry	FALSE	NA	NA	NA	2023-09-16	07:35	1	sp3	6
7999	PICT1399.JPG	20230919\Cam A3\102DSCIM	2023-09-16 07:36:19	Vervet Monkey	6	NA	TRUE	FALSE	FALSE	FALSE	FALSE	FALSE	Kolobe	dry	FALSE	NA	NA	NA	2023-09-16	07:36	1	sp3	6
8000	DCIM1413.JPG	20230919\Cam A1	2023-09-16 07:37:01	Vervet Monkey	1	NA	TRUE	FALSE	FALSE	FALSE	FALSE	FALSE	Kolobe	dry	TRUE	NA	NA	NA	2023-09-16	07:37	1	sp3	1
8001	PICT1400.JPG	20230919\Cam A3\102DSCIM	2023-09-16 07:37:19	Vervet Monkey	7	NA	TRUE	FALSE	FALSE	FALSE	FALSE	FALSE	Kolobe	dry	FALSE	NA	NA	NA	2023-09-16	07:37	2	sp3	3.5
8002	PICT1400.JPG	20230919\Cam A3\102DSCIM	2023-09-16 07:37:19	Vervet Monkey	7	NA	TRUE	FALSE	FALSE	FALSE	FALSE	FALSE	Kolobe	dry	FALSE	NA	NA	NA	2023-09-16	07:37	2	sp4	3.5
8003	DCIM1414.JPG	20230919\Cam A1	2023-09-16 07:38:01	Vervet Monkey	1	NA	TRUE	FALSE	FALSE	FALSE	FALSE	FALSE	Kolobe	dry	TRUE	NA	NA	NA	2023-09-16	07:38	1	sp3	1
8004	DCIM1423.JPG	20230919\Cam A2	2023-09-16 07:38:01	Vervet Monkey	1	NA	FALSE	TRUE	FALSE	FALSE	FALSE	FALSE	Kolobe	dry	FALSE	NA	NA	NA	2023-09-16	07:38	1	sp5	1
8005	PICT1401.JPG	20230919\Cam A3\102DSCIM	2023-09-16 07:38:19	Vervet Monkey	6	NA	TRUE	FALSE	FALSE	FALSE	FALSE	FALSE	Kolobe	dry	FALSE	NA	NA	NA	2023-09-16	07:38	2	sp3	3
8006	PICT1401.JPG	20230919\Cam A3\102DSCIM	2023-09-16 07:38:19	Vervet Monkey	6	NA	TRUE	FALSE	FALSE	FALSE	FALSE	FALSE	Kolobe	dry	FALSE	NA	NA	NA	2023-09-16	07:38	2	sp4	3
8007	DCIM1415.JPG	20230919\Cam A1	2023-09-16 07:39:01	Vervet Monkey	1	NA	FALSE	TRUE	FALSE	FALSE	FALSE	FALSE	Kolobe	dry	TRUE	NA	NA	NA	2023-09-16	07:39	1	sp3	1
8008	PICT1402.JPG	20230919\Cam A3\102DSCIM	2023-09-16 07:39:19	Vervet Monkey	2	NA	TRUE	FALSE	FALSE	FALSE	TRUE	FALSE	Kolobe	dry	FALSE	NA	NA	NA	2023-09-16	07:39	1	sp4	2
8009	DCIM1416.JPG	20230919\Cam A1	2023-09-16 07:40:01	Vervet Monkey	2	NA	FALSE	TRUE	FALSE	FALSE	FALSE	FALSE	Kolobe	dry	TRUE	NA	NA	NA	2023-09-16	07:40	1	sp3	2
8010	PICT1403.JPG	20230919\Cam A3\102DSCIM	2023-09-16 07:40:20	Vervet Monkey	2	NA	TRUE	FALSE	FALSE	FALSE	FALSE	FALSE	Kolobe	dry	FALSE	NA	NA	NA	2023-09-16	07:40	1	sp4	2
8011	DCIM1417.JPG	20230919\Cam A1	2023-09-16 07:41:01	Vervet Monkey	1	NA	FALSE	TRUE	FALSE	FALSE	FALSE	FALSE	Kolobe	dry	TRUE	NA	NA	NA	2023-09-16	07:41	1	sp3	1
8012	PICT1404.JPG	20230919\Cam A3\102DSCIM	2023-09-16 07:41:19	Vervet Monkey	3	NA	TRUE	FALSE	FALSE	FALSE	FALSE	FALSE	Kolobe	dry	FALSE	NA	NA	NA	2023-09-16	07:41	2	sp3	1.5
8013	PICT1404.JPG	20230919\Cam A3\102DSCIM	2023-09-16 07:41:19	Vervet Monkey	3	NA	TRUE	FALSE	FALSE	FALSE	FALSE	FALSE	Kolobe	dry	FALSE	NA	NA	NA	2023-09-16	07:41	2	sp4	1.5
8014	DCIM1418.JPG	20230919\Cam A1	2023-09-16 07:42:01	Vervet Monkey	1	NA	FALSE	TRUE	FALSE	FALSE	FALSE	FALSE	Kolobe	dry	TRUE	NA	NA	NA	2023-09-16	07:42	1	sp3	1
8015	DCIM1418.JPG	20230919\Cam A1	2023-09-16 07:42:01	Red Hartebeest	1	NA	TRUE	FALSE	FALSE	FALSE	FALSE	FALSE	Kolobe	dry	FALSE	NA	NA	NA	2023-09-16	07:42	1	sp2	1
8016	PICT1405.JPG	20230919\Cam A3\102DSCIM	2023-09-16 07:42:19	Vervet Monkey	3	NA	TRUE	FALSE	FALSE	FALSE	FALSE	FALSE	Kolobe	dry	FALSE	NA	NA	NA	2023-09-16	07:42	2	sp3	1.5
8017	PICT1405.JPG	20230919\Cam A3\102DSCIM	2023-09-16 07:42:19	Vervet Monkey	3	NA	TRUE	FALSE	FALSE	FALSE	FALSE	FALSE	Kolobe	dry	FALSE	NA	NA	NA	2023-09-16	07:42	2	sp4	1.5
8018	DCIM1419.JPG	20230919\Cam A1	2023-09-16 07:43:01	Vervet Monkey	1	NA	FALSE	TRUE	FALSE	FALSE	FALSE	FALSE	Kolobe	dry	TRUE	NA	NA	NA	2023-09-16	07:43	1	sp3	1
8019	PICT1406.JPG	20230919\Cam A3\102DSCIM	2023-09-16 07:43:19	Red Hartebeest	3	NA	TRUE	TRUE	FALSE	FALSE	FALSE	FALSE	Kolobe	dry	FALSE	NA	NA	NA	2023-09-16	07:43	1	sp3	3
8020	DCIM1420.JPG	20230919\Cam A1	2023-09-16 07:44:01	Red Hartebeest	1	NA	TRUE	FALSE	FALSE	FALSE	FALSE	FALSE	Kolobe	dry	FALSE	NA	NA	NA	2023-09-16	07:44	1	sp3	1
8021	DCIM1429.JPG	20230919\Cam A2	2023-09-16 07:44:01	Black-backed Jackal	1	NA	FALSE	TRUE	FALSE	FALSE	FALSE	FALSE	Kolobe	dry	FALSE	NA	NA	NA	2023-09-16	07:44	1	sp5	1
8022	DCIM1429.JPG	20230919\Cam A2	2023-09-16 07:44:01	Red Hartebeest	2	NA	TRUE	FALSE	FALSE	FALSE	FALSE	FALSE	Kolobe	dry	FALSE	NA	NA	NA	2023-09-16	07:44	2	sp5	1
8023	DCIM1429.JPG	20230919\Cam A2	2023-09-16 07:44:01	Red Hartebeest	2	NA	TRUE	FALSE	FALSE	FALSE	FALSE	FALSE	Kolobe	dry	FALSE	NA	NA	NA	2023-09-16	07:44	2	sp6	1
8024	PICT1407.JPG	20230919\Cam A3\102DSCIM	2023-09-16 07:44:19	Red Hartebeest	5	NA	TRUE	TRUE	FALSE	FALSE	FALSE	FALSE	Kolobe	dry	FALSE	NA	NA	NA	2023-09-16	07:44	2	sp3	2.5
8025	PICT1407.JPG	20230919\Cam A3\102DSCIM	2023-09-16 07:44:19	Red Hartebeest	5	NA	TRUE	TRUE	FALSE	FALSE	FALSE	FALSE	Kolobe	dry	FALSE	NA	NA	NA	2023-09-16	07:44	2	sp4	2.5
8026	DCIM1421.JPG	20230919\Cam A1	2023-09-16 07:45:01	Red Hartebeest	2	NA	TRUE	TRUE	FALSE	FALSE	FALSE	FALSE	Kolobe	dry	FALSE	NA	NA	NA	2023-09-16	07:45	1	sp3	2
8027	DCIM1430.JPG	20230919\Cam A2	2023-09-16 07:45:01	Red Hartebeest	3	NA	TRUE	FALSE	FALSE	FALSE	FALSE	FALSE	Kolobe	dry	FALSE	NA	NA	NA	2023-09-16	07:45	2	sp5	1.5
8028	DCIM1430.JPG	20230919\Cam A2	2023-09-16 07:45:01	Red Hartebeest	3	NA	TRUE	FALSE	FALSE	FALSE	FALSE	FALSE	Kolobe	dry	FALSE	NA	NA	NA	2023-09-16	07:45	2	sp6	1.5
8029	PICT1408.JPG	20230919\Cam A3\102DSCIM	2023-09-16 07:45:19	Red Hartebeest	5	NA	TRUE	TRUE	FALSE	FALSE	FALSE	FALSE	Kolobe	dry	FALSE	NA	NA	NA	2023-09-16	07:45	2	sp3	2.5
8030	PICT1408.JPG	20230919\Cam A3\102DSCIM	2023-09-16 07:45:19	Red Hartebeest	5	NA	TRUE	TRUE	FALSE	FALSE	FALSE	FALSE	Kolobe	dry	FALSE	NA	NA	NA	2023-09-16	07:45	2	sp4	2.5
8031	DCIM1422.JPG	20230919\Cam A1	2023-09-16 07:46:01	Red Hartebeest	4	NA	TRUE	TRUE	FALSE	FALSE	FALSE	FALSE	Kolobe	dry	FALSE	NA	NA	NA	2023-09-16	07:46	3	sp1	1.33333333333333
8032	DCIM1422.JPG	20230919\Cam A1	2023-09-16 07:46:01	Red Hartebeest	4	NA	TRUE	TRUE	FALSE	FALSE	FALSE	FALSE	Kolobe	dry	FALSE	NA	NA	NA	2023-09-16	07:46	3	sp2	1.33333333333333
8033	DCIM1422.JPG	20230919\Cam A1	2023-09-16 07:46:01	Red Hartebeest	4	NA	TRUE	TRUE	FALSE	FALSE	FALSE	FALSE	Kolobe	dry	FALSE	NA	NA	NA	2023-09-16	07:46	3	sp3	1.33333333333333
8034	DCIM1431.JPG	20230919\Cam A2	2023-09-16 07:46:01	Blesbok	1	NA	TRUE	FALSE	FALSE	FALSE	FALSE	FALSE	Kolobe	dry	FALSE	NA	NA	NA	2023-09-16	07:46	1	sp8	1
8035	DCIM1431.JPG	20230919\Cam A2	2023-09-16 07:46:01	Black-backed Jackal	1	NA	FALSE	TRUE	FALSE	FALSE	FALSE	FALSE	Kolobe	dry	FALSE	NA	NA	NA	2023-09-16	07:46	1	sp5	1
8036	PICT1409.JPG	20230919\Cam A3\102DSCIM	2023-09-16 07:46:19	Red Hartebeest	5	NA	TRUE	TRUE	FALSE	FALSE	FALSE	FALSE	Kolobe	dry	FALSE	NA	NA	NA	2023-09-16	07:46	2	sp3	2.5
8037	PICT1409.JPG	20230919\Cam A3\102DSCIM	2023-09-16 07:46:19	Red Hartebeest	5	NA	TRUE	TRUE	FALSE	FALSE	FALSE	FALSE	Kolobe	dry	FALSE	NA	NA	NA	2023-09-16	07:46	2	sp4	2.5
8038	DCIM1423.JPG	20230919\Cam A1	2023-09-16 07:47:01	Red Hartebeest	2	NA	TRUE	TRUE	FALSE	FALSE	FALSE	FALSE	Kolobe	dry	FALSE	NA	NA	NA	2023-09-16	07:47	1	sp2	2
8039	DCIM1423.JPG	20230919\Cam A1	2023-09-16 07:47:01	Blesbok	1	NA	TRUE	FALSE	FALSE	FALSE	FALSE	FALSE	Kolobe	dry	FALSE	NA	NA	NA	2023-09-16	07:47	1	sp1	1
8040	DCIM1432.JPG	20230919\Cam A2	2023-09-16 07:47:01	Red Hartebeest	2	NA	TRUE	FALSE	FALSE	FALSE	FALSE	FALSE	Kolobe	dry	FALSE	NA	NA	NA	2023-09-16	07:47	1	sp5	2
8041	PICT1410.JPG	20230919\Cam A3\102DSCIM	2023-09-16 07:47:19	Red Hartebeest	5	NA	TRUE	TRUE	FALSE	FALSE	FALSE	FALSE	Kolobe	dry	FALSE	NA	NA	NA	2023-09-16	07:47	2	sp3	2.5
8042	PICT1410.JPG	20230919\Cam A3\102DSCIM	2023-09-16 07:47:19	Red Hartebeest	5	NA	TRUE	TRUE	FALSE	FALSE	FALSE	FALSE	Kolobe	dry	FALSE	NA	NA	NA	2023-09-16	07:47	2	sp4	2.5
8043	DCIM1424.JPG	20230919\Cam A1	2023-09-16 07:48:01	Blesbok	1	NA	TRUE	FALSE	FALSE	FALSE	FALSE	FALSE	Kolobe	dry	FALSE	NA	NA	NA	2023-09-16	07:48	1	sp1	1
8044	DCIM1424.JPG	20230919\Cam A1	2023-09-16 07:48:01	Red Hartebeest	2	NA	TRUE	FALSE	FALSE	FALSE	FALSE	FALSE	Kolobe	dry	FALSE	NA	NA	NA	2023-09-16	07:48	1	sp2	2
8045	DCIM1433.JPG	20230919\Cam A2	2023-09-16 07:48:01	Red Hartebeest	1	NA	FALSE	TRUE	FALSE	FALSE	FALSE	FALSE	Kolobe	dry	FALSE	NA	NA	NA	2023-09-16	07:48	1	sp5	1
8046	DCIM1433.JPG	20230919\Cam A2	2023-09-16 07:48:01	Blesbok	2	NA	TRUE	FALSE	TRUE	FALSE	FALSE	FALSE	Kolobe	dry	FALSE	NA	NA	NA	2023-09-16	07:48	1	sp8	2
8047	PICT1411.JPG	20230919\Cam A3\102DSCIM	2023-09-16 07:48:19	Red Hartebeest	4	NA	TRUE	TRUE	FALSE	FALSE	FALSE	FALSE	Kolobe	dry	FALSE	NA	NA	NA	2023-09-16	07:48	2	sp3	2
8048	PICT1411.JPG	20230919\Cam A3\102DSCIM	2023-09-16 07:48:19	Red Hartebeest	4	NA	TRUE	TRUE	FALSE	FALSE	FALSE	FALSE	Kolobe	dry	FALSE	NA	NA	NA	2023-09-16	07:48	2	sp4	2
8049	DCIM1425.JPG	20230919\Cam A1	2023-09-16 07:49:01	Blesbok	1	NA	TRUE	FALSE	FALSE	FALSE	FALSE	FALSE	Kolobe	dry	TRUE	NA	NA	NA	2023-09-16	07:49	1	sp2	1
8050	DCIM1425.JPG	20230919\Cam A1	2023-09-16 07:49:01	Vervet Monkey	1	NA	TRUE	FALSE	FALSE	FALSE	FALSE	FALSE	Kolobe	dry	FALSE	NA	NA	NA	2023-09-16	07:49	1	sp3	1
8051	DCIM1434.JPG	20230919\Cam A2	2023-09-16 07:49:01	Red Hartebeest	2	NA	TRUE	TRUE	FALSE	FALSE	FALSE	FALSE	Kolobe	dry	FALSE	NA	NA	NA	2023-09-16	07:49	1	sp5	2
8052	DCIM1434.JPG	20230919\Cam A2	2023-09-16 07:49:01	Blesbok	2	NA	FALSE	TRUE	FALSE	TRUE	FALSE	FALSE	Kolobe	dry	FALSE	NA	NA	NA	2023-09-16	07:49	1	sp8	2
8053	PICT1412.JPG	20230919\Cam A3\102DSCIM	2023-09-16 07:49:19	Red Hartebeest	5	NA	TRUE	TRUE	FALSE	FALSE	FALSE	FALSE	Kolobe	dry	FALSE	NA	NA	NA	2023-09-16	07:49	2	sp3	2.5
8054	PICT1412.JPG	20230919\Cam A3\102DSCIM	2023-09-16 07:49:19	Red Hartebeest	5	NA	TRUE	TRUE	FALSE	FALSE	FALSE	FALSE	Kolobe	dry	FALSE	NA	NA	NA	2023-09-16	07:49	2	sp4	2.5
8055	DCIM1435.JPG	20230919\Cam A2	2023-09-16 07:50:01	Blesbok	1	NA	FALSE	FALSE	TRUE	FALSE	FALSE	FALSE	Kolobe	dry	FALSE	NA	NA	NA	2023-09-16	07:50	1	sp8	1
8056	DCIM1435.JPG	20230919\Cam A2	2023-09-16 07:50:01	Red Hartebeest	2	NA	TRUE	FALSE	FALSE	FALSE	FALSE	FALSE	Kolobe	dry	FALSE	NA	NA	NA	2023-09-16	07:50	2	sp5	1
8057	DCIM1435.JPG	20230919\Cam A2	2023-09-16 07:50:01	Red Hartebeest	2	NA	TRUE	FALSE	FALSE	FALSE	FALSE	FALSE	Kolobe	dry	FALSE	NA	NA	NA	2023-09-16	07:50	2	sp6	1
8058	PICT1413.JPG	20230919\Cam A3\102DSCIM	2023-09-16 07:50:19	Red Hartebeest	5	NA	TRUE	TRUE	FALSE	FALSE	FALSE	FALSE	Kolobe	dry	FALSE	NA	NA	NA	2023-09-16	07:50	2	sp3	2.5
8059	PICT1413.JPG	20230919\Cam A3\102DSCIM	2023-09-16 07:50:19	Red Hartebeest	5	NA	TRUE	TRUE	FALSE	FALSE	FALSE	FALSE	Kolobe	dry	FALSE	NA	NA	NA	2023-09-16	07:50	2	sp4	2.5
8060	DCIM1436.JPG	20230919\Cam A2	2023-09-16 07:51:01	Red Hartebeest	2	NA	TRUE	FALSE	FALSE	FALSE	FALSE	FALSE	Kolobe	dry	FALSE	NA	NA	NA	2023-09-16	07:51	2	sp6	1
8061	DCIM1436.JPG	20230919\Cam A2	2023-09-16 07:51:01	Red Hartebeest	2	NA	TRUE	FALSE	FALSE	FALSE	FALSE	FALSE	Kolobe	dry	FALSE	NA	NA	NA	2023-09-16	07:51	2	sp7	1
8062	PICT1414.JPG	20230919\Cam A3\102DSCIM	2023-09-16 07:51:19	Vervet Monkey	3	NA	TRUE	FALSE	FALSE	FALSE	FALSE	FALSE	Kolobe	dry	FALSE	NA	NA	NA	2023-09-16	07:51	2	sp3	1.5
8063	PICT1414.JPG	20230919\Cam A3\102DSCIM	2023-09-16 07:51:19	Vervet Monkey	3	NA	TRUE	FALSE	FALSE	FALSE	FALSE	FALSE	Kolobe	dry	FALSE	NA	NA	NA	2023-09-16	07:51	2	sp4	1.5
8064	DCIM1428.JPG	20230919\Cam A1	2023-09-16 07:52:01	Vervet Monkey	1	NA	FALSE	TRUE	FALSE	FALSE	FALSE	FALSE	Kolobe	dry	FALSE	NA	NA	NA	2023-09-16	07:52	1	sp3	1
8065	DCIM1437.JPG	20230919\Cam A2	2023-09-16 07:52:01	Vervet Monkey	1	NA	TRUE	FALSE	FALSE	FALSE	FALSE	FALSE	Kolobe	dry	FALSE	NA	NA	NA	2023-09-16	07:52	1	sp1	1
8066	PICT1415.JPG	20230919\Cam A3\102DSCIM	2023-09-16 07:52:20	Vervet Monkey	3	NA	TRUE	FALSE	FALSE	FALSE	FALSE	FALSE	Kolobe	dry	FALSE	NA	NA	NA	2023-09-16	07:52	2	sp3	1.5
8067	PICT1415.JPG	20230919\Cam A3\102DSCIM	2023-09-16 07:52:20	Vervet Monkey	3	NA	TRUE	FALSE	FALSE	FALSE	FALSE	FALSE	Kolobe	dry	FALSE	NA	NA	NA	2023-09-16	07:52	2	sp4	1.5
8068	DCIM1429.JPG	20230919\Cam A1	2023-09-16 07:53:01	Vervet Monkey	2	NA	TRUE	FALSE	FALSE	FALSE	FALSE	FALSE	Kolobe	dry	FALSE	NA	NA	NA	2023-09-16	07:53	2	sp1	1
8069	DCIM1429.JPG	20230919\Cam A1	2023-09-16 07:53:01	Vervet Monkey	2	NA	TRUE	FALSE	FALSE	FALSE	FALSE	FALSE	Kolobe	dry	FALSE	NA	NA	NA	2023-09-16	07:53	2	sp3	1
8070	DCIM1429.JPG	20230919\Cam A1	2023-09-16 07:53:01	Red Hartebeest	1	NA	TRUE	FALSE	FALSE	FALSE	FALSE	FALSE	Kolobe	dry	FALSE	NA	NA	NA	2023-09-16	07:53	1	sp2	1
8071	DCIM1438.JPG	20230919\Cam A2	2023-09-16 07:53:01	Vervet Monkey	1	NA	FALSE	TRUE	FALSE	FALSE	FALSE	FALSE	Kolobe	dry	FALSE	NA	NA	NA	2023-09-16	07:53	1	sp1	1
8072	DCIM1438.JPG	20230919\Cam A2	2023-09-16 07:53:01	Red Hartebeest	1	NA	FALSE	TRUE	FALSE	FALSE	FALSE	FALSE	Kolobe	dry	FALSE	NA	NA	NA	2023-09-16	07:53	1	sp1	1
8073	PICT1416.JPG	20230919\Cam A3\102DSCIM	2023-09-16 07:53:19	Vervet Monkey	6	NA	TRUE	FALSE	FALSE	FALSE	FALSE	FALSE	Kolobe	dry	FALSE	NA	NA	NA	2023-09-16	07:53	2	sp3	3
8074	PICT1416.JPG	20230919\Cam A3\102DSCIM	2023-09-16 07:53:19	Vervet Monkey	6	NA	TRUE	FALSE	FALSE	FALSE	FALSE	FALSE	Kolobe	dry	FALSE	NA	NA	NA	2023-09-16	07:53	2	sp4	3
8075	DCIM1430.JPG	20230919\Cam A1	2023-09-16 07:54:01	Red Hartebeest	2	NA	TRUE	FALSE	FALSE	FALSE	FALSE	FALSE	Kolobe	dry	FALSE	NA	NA	NA	2023-09-16	07:54	2	sp2	1
8076	DCIM1430.JPG	20230919\Cam A1	2023-09-16 07:54:01	Red Hartebeest	2	NA	TRUE	FALSE	FALSE	FALSE	FALSE	FALSE	Kolobe	dry	FALSE	NA	NA	NA	2023-09-16	07:54	2	sp3	1
8077	DCIM1430.JPG	20230919\Cam A1	2023-09-16 07:54:01	Vervet Monkey	1	NA	TRUE	FALSE	FALSE	FALSE	FALSE	FALSE	Kolobe	dry	FALSE	NA	NA	NA	2023-09-16	07:54	1	sp3	1
8078	PICT1417.JPG	20230919\Cam A3\102DSCIM	2023-09-16 07:54:19	Vervet Monkey	6	NA	TRUE	FALSE	FALSE	FALSE	FALSE	FALSE	Kolobe	dry	FALSE	NA	NA	NA	2023-09-16	07:54	2	sp3	3
8079	PICT1417.JPG	20230919\Cam A3\102DSCIM	2023-09-16 07:54:19	Vervet Monkey	6	NA	TRUE	FALSE	FALSE	FALSE	FALSE	FALSE	Kolobe	dry	FALSE	NA	NA	NA	2023-09-16	07:54	2	sp4	3
8080	DCIM1431.JPG	20230919\Cam A1	2023-09-16 07:55:01	Red Hartebeest	2	NA	TRUE	FALSE	FALSE	FALSE	FALSE	FALSE	Kolobe	dry	FALSE	NA	NA	NA	2023-09-16	07:55	2	sp2	1
8081	DCIM1431.JPG	20230919\Cam A1	2023-09-16 07:55:01	Red Hartebeest	2	NA	TRUE	FALSE	FALSE	FALSE	FALSE	FALSE	Kolobe	dry	FALSE	NA	NA	NA	2023-09-16	07:55	2	sp3	1
8082	DCIM1431.JPG	20230919\Cam A1	2023-09-16 07:55:01	Red Hartebeest	2	NA	TRUE	FALSE	FALSE	FALSE	FALSE	FALSE	Kolobe	dry	FALSE	NA	NA	NA	2023-09-16	07:55	2	sp1	1
8083	DCIM1431.JPG	20230919\Cam A1	2023-09-16 07:55:01	Red Hartebeest	2	NA	TRUE	FALSE	FALSE	FALSE	FALSE	FALSE	Kolobe	dry	FALSE	NA	NA	NA	2023-09-16	07:55	2	sp2	1
8084	PICT1418.JPG	20230919\Cam A3\102DSCIM	2023-09-16 07:55:19	Vervet Monkey	8	NA	TRUE	FALSE	FALSE	FALSE	FALSE	FALSE	Kolobe	dry	FALSE	NA	NA	NA	2023-09-16	07:55	2	sp3	4
8085	PICT1418.JPG	20230919\Cam A3\102DSCIM	2023-09-16 07:55:19	Vervet Monkey	8	NA	TRUE	FALSE	FALSE	FALSE	FALSE	FALSE	Kolobe	dry	FALSE	NA	NA	NA	2023-09-16	07:55	2	sp4	4
8086	DCIM1432.JPG	20230919\Cam A1	2023-09-16 07:56:01	Red Hartebeest	2	NA	TRUE	FALSE	FALSE	FALSE	FALSE	FALSE	Kolobe	dry	FALSE	NA	NA	NA	2023-09-16	07:56	2	sp1	1
8087	DCIM1432.JPG	20230919\Cam A1	2023-09-16 07:56:01	Red Hartebeest	2	NA	TRUE	FALSE	FALSE	FALSE	FALSE	FALSE	Kolobe	dry	FALSE	NA	NA	NA	2023-09-16	07:56	2	sp2	1
8088	DCIM1441.JPG	20230919\Cam A2	2023-09-16 07:56:01	Red Hartebeest	1	NA	TRUE	FALSE	FALSE	FALSE	FALSE	FALSE	Kolobe	dry	FALSE	NA	NA	NA	2023-09-16	07:56	1	sp5	1
8089	DCIM1441.JPG	20230919\Cam A2	2023-09-16 07:56:01	Vervet Monkey	1	NA	TRUE	FALSE	FALSE	FALSE	FALSE	FALSE	Kolobe	dry	FALSE	NA	NA	NA	2023-09-16	07:56	1	sp5	1
8090	PICT1419.JPG	20230919\Cam A3\102DSCIM	2023-09-16 07:56:19	Vervet Monkey	10	NA	TRUE	FALSE	FALSE	FALSE	FALSE	FALSE	Kolobe	dry	FALSE	NA	NA	NA	2023-09-16	07:56	2	sp3	5
8091	PICT1419.JPG	20230919\Cam A3\102DSCIM	2023-09-16 07:56:19	Vervet Monkey	10	NA	TRUE	FALSE	FALSE	FALSE	FALSE	FALSE	Kolobe	dry	FALSE	NA	NA	NA	2023-09-16	07:56	2	sp4	5
8092	DCIM1433.JPG	20230919\Cam A1	2023-09-16 07:57:01	Red Hartebeest	4	NA	TRUE	TRUE	FALSE	FALSE	FALSE	FALSE	Kolobe	dry	FALSE	NA	NA	NA	2023-09-16	07:57	2	sp1	2
8093	DCIM1433.JPG	20230919\Cam A1	2023-09-16 07:57:01	Red Hartebeest	4	NA	TRUE	TRUE	FALSE	FALSE	FALSE	FALSE	Kolobe	dry	FALSE	NA	NA	NA	2023-09-16	07:57	2	sp2	2
8094	DCIM1442.JPG	20230919\Cam A2	2023-09-16 07:57:01	Red Hartebeest	1	NA	TRUE	FALSE	FALSE	FALSE	FALSE	FALSE	Kolobe	dry	FALSE	NA	NA	NA	2023-09-16	07:57	1	sp5	1
8095	PICT1420.JPG	20230919\Cam A3\102DSCIM	2023-09-16 07:57:19	Vervet Monkey	8	NA	TRUE	FALSE	FALSE	FALSE	FALSE	FALSE	Kolobe	dry	FALSE	NA	NA	NA	2023-09-16	07:57	2	sp3	4
8096	PICT1420.JPG	20230919\Cam A3\102DSCIM	2023-09-16 07:57:19	Vervet Monkey	8	NA	TRUE	FALSE	FALSE	FALSE	FALSE	FALSE	Kolobe	dry	FALSE	NA	NA	NA	2023-09-16	07:57	2	sp4	4
8097	PICT1420.JPG	20230919\Cam A3\102DSCIM	2023-09-16 07:57:19	Red Hartebeest	1	NA	TRUE	FALSE	FALSE	FALSE	FALSE	FALSE	Kolobe	dry	FALSE	NA	NA	NA	2023-09-16	07:57	1	sp4	1
8098	DCIM1434.JPG	20230919\Cam A1	2023-09-16 07:58:01	Red Hartebeest	2	NA	FALSE	TRUE	FALSE	FALSE	FALSE	FALSE	Kolobe	dry	FALSE	NA	NA	NA	2023-09-16	07:58	1	sp2	2
8099	DCIM1443.JPG	20230919\Cam A2	2023-09-16 07:58:01	Red Hartebeest	1	NA	TRUE	FALSE	FALSE	FALSE	FALSE	FALSE	Kolobe	dry	FALSE	NA	NA	NA	2023-09-16	07:58	1	sp5	1
8100	PICT1421.JPG	20230919\Cam A3\102DSCIM	2023-09-16 07:58:19	Vervet Monkey	8	NA	TRUE	FALSE	FALSE	FALSE	FALSE	FALSE	Kolobe	dry	FALSE	NA	NA	NA	2023-09-16	07:58	2	sp3	4
8101	PICT1421.JPG	20230919\Cam A3\102DSCIM	2023-09-16 07:58:19	Vervet Monkey	8	NA	TRUE	FALSE	FALSE	FALSE	FALSE	FALSE	Kolobe	dry	FALSE	NA	NA	NA	2023-09-16	07:58	2	sp4	4
8102	PICT1421.JPG	20230919\Cam A3\102DSCIM	2023-09-16 07:58:19	Red Hartebeest	1	NA	TRUE	FALSE	FALSE	FALSE	FALSE	FALSE	Kolobe	dry	FALSE	NA	NA	NA	2023-09-16	07:58	1	sp4	1
8103	DCIM1435.JPG	20230919\Cam A1	2023-09-16 07:59:01	Red Hartebeest	2	NA	TRUE	FALSE	FALSE	FALSE	FALSE	FALSE	Kolobe	dry	FALSE	NA	NA	NA	2023-09-16	07:59	1	sp2	2
8104	DCIM1444.JPG	20230919\Cam A2	2023-09-16 07:59:01	Red Hartebeest	3	NA	TRUE	FALSE	FALSE	FALSE	FALSE	FALSE	Kolobe	dry	FALSE	NA	NA	NA	2023-09-16	07:59	1	sp5	3
8105	PICT1422.JPG	20230919\Cam A3\102DSCIM	2023-09-16 07:59:19	Vervet Monkey	8	NA	TRUE	FALSE	FALSE	FALSE	FALSE	FALSE	Kolobe	dry	FALSE	NA	NA	NA	2023-09-16	07:59	2	sp3	4
8106	PICT1422.JPG	20230919\Cam A3\102DSCIM	2023-09-16 07:59:19	Vervet Monkey	8	NA	TRUE	FALSE	FALSE	FALSE	FALSE	FALSE	Kolobe	dry	FALSE	NA	NA	NA	2023-09-16	07:59	2	sp4	4
8107	PICT1422.JPG	20230919\Cam A3\102DSCIM	2023-09-16 07:59:19	Red Hartebeest	2	NA	TRUE	FALSE	FALSE	FALSE	FALSE	FALSE	Kolobe	dry	FALSE	NA	NA	NA	2023-09-16	07:59	1	sp4	2
8108	DCIM1436.JPG	20230919\Cam A1	2023-09-16 08:00:01	Red Hartebeest	2	NA	TRUE	FALSE	FALSE	FALSE	FALSE	FALSE	Kolobe	dry	FALSE	NA	NA	NA	2023-09-16	08:00	1	sp2	2
8109	DCIM1445.JPG	20230919\Cam A2	2023-09-16 08:00:01	Red Hartebeest	2	NA	TRUE	FALSE	FALSE	FALSE	FALSE	FALSE	Kolobe	dry	FALSE	NA	NA	NA	2023-09-16	08:00	1	sp5	2
8110	PICT1423.JPG	20230919\Cam A3\102DSCIM	2023-09-16 08:00:19	Vervet Monkey	8	NA	TRUE	FALSE	FALSE	FALSE	FALSE	FALSE	Kolobe	dry	FALSE	NA	NA	NA	2023-09-16	08:00	2	sp3	4
8111	PICT1423.JPG	20230919\Cam A3\102DSCIM	2023-09-16 08:00:19	Vervet Monkey	8	NA	TRUE	FALSE	FALSE	FALSE	FALSE	FALSE	Kolobe	dry	FALSE	NA	NA	NA	2023-09-16	08:00	2	sp4	4
8112	PICT1423.JPG	20230919\Cam A3\102DSCIM	2023-09-16 08:00:19	Red Hartebeest	2	NA	TRUE	TRUE	FALSE	FALSE	FALSE	FALSE	Kolobe	dry	FALSE	NA	NA	NA	2023-09-16	08:00	2	sp3	1
8113	PICT1423.JPG	20230919\Cam A3\102DSCIM	2023-09-16 08:00:19	Red Hartebeest	2	NA	TRUE	TRUE	FALSE	FALSE	FALSE	FALSE	Kolobe	dry	FALSE	NA	NA	NA	2023-09-16	08:00	2	sp4	1
8114	PICT1424.JPG	20230919\Cam A3\102DSCIM	2023-09-16 08:01:19	Vervet Monkey	8	NA	TRUE	FALSE	FALSE	FALSE	FALSE	FALSE	Kolobe	dry	FALSE	NA	NA	NA	2023-09-16	08:01	2	sp3	4
8115	PICT1424.JPG	20230919\Cam A3\102DSCIM	2023-09-16 08:01:19	Vervet Monkey	8	NA	TRUE	FALSE	FALSE	FALSE	FALSE	FALSE	Kolobe	dry	FALSE	NA	NA	NA	2023-09-16	08:01	2	sp4	4
8116	PICT1424.JPG	20230919\Cam A3\102DSCIM	2023-09-16 08:01:19	Red Hartebeest	3	NA	TRUE	TRUE	FALSE	FALSE	FALSE	FALSE	Kolobe	dry	FALSE	NA	NA	NA	2023-09-16	08:01	2	sp3	1.5
8117	PICT1424.JPG	20230919\Cam A3\102DSCIM	2023-09-16 08:01:19	Red Hartebeest	3	NA	TRUE	TRUE	FALSE	FALSE	FALSE	FALSE	Kolobe	dry	FALSE	NA	NA	NA	2023-09-16	08:01	2	sp4	1.5
8118	DCIM1438.JPG	20230919\Cam A1	2023-09-16 08:02:01	Red Hartebeest	1	NA	TRUE	FALSE	FALSE	FALSE	FALSE	FALSE	Kolobe	dry	FALSE	NA	NA	NA	2023-09-16	08:02	1	sp2	1
8119	DCIM1447.JPG	20230919\Cam A2	2023-09-16 08:02:01	Black-backed Jackal	1	NA	TRUE	FALSE	FALSE	FALSE	FALSE	FALSE	Kolobe	dry	FALSE	NA	NA	NA	2023-09-16	08:02	1	sp5	1
8120	PICT1425.JPG	20230919\Cam A3\102DSCIM	2023-09-16 08:02:19	Red Hartebeest	3	NA	TRUE	TRUE	FALSE	FALSE	FALSE	FALSE	Kolobe	dry	FALSE	NA	NA	NA	2023-09-16	08:02	2	sp3	1.5
8121	PICT1425.JPG	20230919\Cam A3\102DSCIM	2023-09-16 08:02:19	Red Hartebeest	3	NA	TRUE	TRUE	FALSE	FALSE	FALSE	FALSE	Kolobe	dry	FALSE	NA	NA	NA	2023-09-16	08:02	2	sp4	1.5
8122	PICT1425.JPG	20230919\Cam A3\102DSCIM	2023-09-16 08:02:19	Vervet Monkey	5	NA	TRUE	FALSE	FALSE	FALSE	FALSE	FALSE	Kolobe	dry	FALSE	NA	NA	NA	2023-09-16	08:02	2	sp3	2.5
8123	PICT1425.JPG	20230919\Cam A3\102DSCIM	2023-09-16 08:02:19	Vervet Monkey	5	NA	TRUE	FALSE	FALSE	FALSE	FALSE	FALSE	Kolobe	dry	FALSE	NA	NA	NA	2023-09-16	08:02	2	sp4	2.5
8124	DCIM1439.JPG	20230919\Cam A1	2023-09-16 08:03:01	Red Hartebeest	1	NA	TRUE	FALSE	FALSE	FALSE	FALSE	FALSE	Kolobe	dry	FALSE	NA	NA	NA	2023-09-16	08:03	1	sp2	1
8125	DCIM1448.JPG	20230919\Cam A2	2023-09-16 08:03:01	Black-backed Jackal	1	NA	TRUE	FALSE	FALSE	FALSE	FALSE	FALSE	Kolobe	dry	FALSE	NA	NA	NA	2023-09-16	08:03	1	sp5	1
8126	PICT1426.JPG	20230919\Cam A3\102DSCIM	2023-09-16 08:03:19	Red Hartebeest	2	NA	TRUE	TRUE	FALSE	FALSE	FALSE	FALSE	Kolobe	dry	FALSE	NA	NA	NA	2023-09-16	08:03	2	sp3	1
8127	PICT1426.JPG	20230919\Cam A3\102DSCIM	2023-09-16 08:03:19	Red Hartebeest	2	NA	TRUE	TRUE	FALSE	FALSE	FALSE	FALSE	Kolobe	dry	FALSE	NA	NA	NA	2023-09-16	08:03	2	sp4	1
8128	PICT1426.JPG	20230919\Cam A3\102DSCIM	2023-09-16 08:03:19	Vervet Monkey	3	NA	TRUE	FALSE	FALSE	FALSE	FALSE	FALSE	Kolobe	dry	FALSE	NA	NA	NA	2023-09-16	08:03	2	sp3	1.5
8129	PICT1426.JPG	20230919\Cam A3\102DSCIM	2023-09-16 08:03:19	Vervet Monkey	3	NA	TRUE	FALSE	FALSE	FALSE	FALSE	FALSE	Kolobe	dry	FALSE	NA	NA	NA	2023-09-16	08:03	2	sp4	1.5
8130	DCIM1440.JPG	20230919\Cam A1	2023-09-16 08:04:01	Red Hartebeest	1	NA	TRUE	FALSE	FALSE	FALSE	FALSE	FALSE	Kolobe	dry	FALSE	NA	NA	NA	2023-09-16	08:04	1	sp2	1
8131	DCIM1449.JPG	20230919\Cam A2	2023-09-16 08:04:01	Black-backed Jackal	1	NA	TRUE	FALSE	FALSE	FALSE	FALSE	FALSE	Kolobe	dry	FALSE	NA	NA	NA	2023-09-16	08:04	1	sp5	1
8132	PICT1427.JPG	20230919\Cam A3\102DSCIM	2023-09-16 08:04:19	Vervet Monkey	6	NA	TRUE	FALSE	FALSE	FALSE	FALSE	FALSE	Kolobe	dry	FALSE	NA	NA	NA	2023-09-16	08:04	2	sp3	3
8133	PICT1427.JPG	20230919\Cam A3\102DSCIM	2023-09-16 08:04:19	Vervet Monkey	6	NA	TRUE	FALSE	FALSE	FALSE	FALSE	FALSE	Kolobe	dry	FALSE	NA	NA	NA	2023-09-16	08:04	2	sp4	3
8134	DCIM1441.JPG	20230919\Cam A1	2023-09-16 08:05:01	Red Hartebeest	1	NA	TRUE	FALSE	FALSE	FALSE	FALSE	FALSE	Kolobe	dry	FALSE	NA	NA	NA	2023-09-16	08:05	1	sp2	1
8135	DCIM1450.JPG	20230919\Cam A2	2023-09-16 08:05:01	Black-backed Jackal	1	NA	TRUE	FALSE	FALSE	FALSE	FALSE	FALSE	Kolobe	dry	FALSE	NA	NA	NA	2023-09-16	08:05	1	sp5	1
8136	PICT1428.JPG	20230919\Cam A3\102DSCIM	2023-09-16 08:05:19	Vervet Monkey	6	NA	TRUE	FALSE	FALSE	FALSE	FALSE	FALSE	Kolobe	dry	FALSE	NA	NA	NA	2023-09-16	08:05	2	sp3	3
8137	PICT1428.JPG	20230919\Cam A3\102DSCIM	2023-09-16 08:05:19	Vervet Monkey	6	NA	TRUE	FALSE	FALSE	FALSE	FALSE	FALSE	Kolobe	dry	FALSE	NA	NA	NA	2023-09-16	08:05	2	sp4	3
8138	DCIM1451.JPG	20230919\Cam A2	2023-09-16 08:06:01	Blesbok	2	NA	TRUE	FALSE	FALSE	FALSE	FALSE	FALSE	Kolobe	dry	FALSE	NA	NA	NA	2023-09-16	08:06	1	sp7	2
8139	PICT1429.JPG	20230919\Cam A3\102DSCIM	2023-09-16 08:06:20	Vervet Monkey	6	NA	TRUE	FALSE	FALSE	FALSE	FALSE	FALSE	Kolobe	dry	FALSE	NA	NA	NA	2023-09-16	08:06	2	sp3	3
8140	PICT1429.JPG	20230919\Cam A3\102DSCIM	2023-09-16 08:06:20	Vervet Monkey	6	NA	TRUE	FALSE	FALSE	FALSE	FALSE	FALSE	Kolobe	dry	FALSE	NA	NA	NA	2023-09-16	08:06	2	sp4	3
8141	DCIM1452.JPG	20230919\Cam A2	2023-09-16 08:07:01	Blesbok	2	NA	TRUE	FALSE	FALSE	FALSE	FALSE	FALSE	Kolobe	dry	FALSE	NA	NA	NA	2023-09-16	08:07	1	sp7	2
8142	PICT1430.JPG	20230919\Cam A3\102DSCIM	2023-09-16 08:07:19	Vervet Monkey	7	NA	TRUE	FALSE	FALSE	FALSE	FALSE	FALSE	Kolobe	dry	FALSE	NA	NA	NA	2023-09-16	08:07	2	sp3	3.5
8143	PICT1430.JPG	20230919\Cam A3\102DSCIM	2023-09-16 08:07:19	Vervet Monkey	7	NA	TRUE	FALSE	FALSE	FALSE	FALSE	FALSE	Kolobe	dry	FALSE	NA	NA	NA	2023-09-16	08:07	2	sp4	3.5
8144	PICT1430.JPG	20230919\Cam A3\102DSCIM	2023-09-16 08:07:19	Red Hartebeest	1	NA	FALSE	TRUE	FALSE	FALSE	FALSE	FALSE	Kolobe	dry	FALSE	NA	NA	NA	2023-09-16	08:07	1	sp3	1
8145	DCIM1453.JPG	20230919\Cam A2	2023-09-16 08:08:01	Vervet Monkey	2	NA	TRUE	FALSE	FALSE	FALSE	FALSE	FALSE	Kolobe	dry	FALSE	NA	NA	NA	2023-09-16	08:08	1	sp5	2
8146	PICT1431.JPG	20230919\Cam A3\102DSCIM	2023-09-16 08:08:19	Vervet Monkey	7	NA	TRUE	FALSE	FALSE	FALSE	FALSE	FALSE	Kolobe	dry	FALSE	NA	NA	NA	2023-09-16	08:08	2	sp3	3.5
8147	PICT1431.JPG	20230919\Cam A3\102DSCIM	2023-09-16 08:08:19	Vervet Monkey	7	NA	TRUE	FALSE	FALSE	FALSE	FALSE	FALSE	Kolobe	dry	FALSE	NA	NA	NA	2023-09-16	08:08	2	sp4	3.5
8148	PICT1431.JPG	20230919\Cam A3\102DSCIM	2023-09-16 08:08:19	Red Hartebeest	1	NA	TRUE	FALSE	FALSE	FALSE	FALSE	FALSE	Kolobe	dry	FALSE	NA	NA	NA	2023-09-16	08:08	1	sp3	1
8149	DCIM1445.JPG	20230919\Cam A1	2023-09-16 08:09:01	Red Hartebeest	1	NA	TRUE	FALSE	FALSE	FALSE	FALSE	FALSE	Kolobe	dry	FALSE	NA	NA	NA	2023-09-16	08:09	1	sp3	1
8150	DCIM1454.JPG	20230919\Cam A2	2023-09-16 08:09:01	Blesbok	2	NA	FALSE	TRUE	FALSE	FALSE	FALSE	FALSE	Kolobe	dry	FALSE	NA	NA	NA	2023-09-16	08:09	1	sp8	2
8151	PICT1432.JPG	20230919\Cam A3\102DSCIM	2023-09-16 08:09:19	Vervet Monkey	7	NA	TRUE	FALSE	FALSE	FALSE	FALSE	FALSE	Kolobe	dry	FALSE	NA	NA	NA	2023-09-16	08:09	2	sp3	3.5
8152	PICT1432.JPG	20230919\Cam A3\102DSCIM	2023-09-16 08:09:19	Vervet Monkey	7	NA	TRUE	FALSE	FALSE	FALSE	FALSE	FALSE	Kolobe	dry	FALSE	NA	NA	NA	2023-09-16	08:09	2	sp4	3.5
8153	DCIM1455.JPG	20230919\Cam A2	2023-09-16 08:10:01	Vervet Monkey	1	NA	FALSE	TRUE	FALSE	FALSE	FALSE	FALSE	Kolobe	dry	FALSE	NA	NA	NA	2023-09-16	08:10	1	sp5	1
8154	PICT1433.JPG	20230919\Cam A3\102DSCIM	2023-09-16 08:10:19	Vervet Monkey	9	NA	TRUE	FALSE	FALSE	FALSE	FALSE	FALSE	Kolobe	dry	FALSE	NA	NA	NA	2023-09-16	08:10	2	sp3	4.5
8155	PICT1433.JPG	20230919\Cam A3\102DSCIM	2023-09-16 08:10:19	Vervet Monkey	9	NA	TRUE	FALSE	FALSE	FALSE	FALSE	FALSE	Kolobe	dry	FALSE	NA	NA	NA	2023-09-16	08:10	2	sp4	4.5
8156	DCIM1456.JPG	20230919\Cam A2	2023-09-16 08:11:01	Vervet Monkey	4	NA	TRUE	TRUE	FALSE	FALSE	FALSE	FALSE	Kolobe	dry	FALSE	NA	NA	NA	2023-09-16	08:11	2	sp5	2
8157	DCIM1456.JPG	20230919\Cam A2	2023-09-16 08:11:01	Vervet Monkey	4	NA	TRUE	TRUE	FALSE	FALSE	FALSE	FALSE	Kolobe	dry	FALSE	NA	NA	NA	2023-09-16	08:11	2	sp6	2
8158	PICT1434.JPG	20230919\Cam A3\102DSCIM	2023-09-16 08:11:19	Vervet Monkey	8	NA	TRUE	FALSE	FALSE	FALSE	FALSE	FALSE	Kolobe	dry	FALSE	NA	NA	NA	2023-09-16	08:11	2	sp3	4
8159	PICT1434.JPG	20230919\Cam A3\102DSCIM	2023-09-16 08:11:19	Vervet Monkey	8	NA	TRUE	FALSE	FALSE	FALSE	FALSE	FALSE	Kolobe	dry	FALSE	NA	NA	NA	2023-09-16	08:11	2	sp4	4
8160	PICT1435.JPG	20230919\Cam A3\102DSCIM	2023-09-16 08:12:19	Vervet Monkey	8	NA	TRUE	FALSE	FALSE	FALSE	FALSE	FALSE	Kolobe	dry	FALSE	NA	NA	NA	2023-09-16	08:12	2	sp3	4
8161	PICT1435.JPG	20230919\Cam A3\102DSCIM	2023-09-16 08:12:19	Vervet Monkey	8	NA	TRUE	FALSE	FALSE	FALSE	FALSE	FALSE	Kolobe	dry	FALSE	NA	NA	NA	2023-09-16	08:12	2	sp4	4
8162	PICT1436.JPG	20230919\Cam A3\102DSCIM	2023-09-16 08:13:19	Vervet Monkey	10	NA	TRUE	FALSE	FALSE	FALSE	FALSE	FALSE	Kolobe	dry	FALSE	NA	NA	NA	2023-09-16	08:13	2	sp3	5
8163	PICT1436.JPG	20230919\Cam A3\102DSCIM	2023-09-16 08:13:19	Vervet Monkey	10	NA	TRUE	FALSE	FALSE	FALSE	FALSE	FALSE	Kolobe	dry	FALSE	NA	NA	NA	2023-09-16	08:13	2	sp4	5
8164	PICT1437.JPG	20230919\Cam A3\102DSCIM	2023-09-16 08:14:19	Vervet Monkey	10	NA	TRUE	FALSE	FALSE	FALSE	FALSE	FALSE	Kolobe	dry	FALSE	NA	NA	NA	2023-09-16	08:14	2	sp3	5
8165	PICT1437.JPG	20230919\Cam A3\102DSCIM	2023-09-16 08:14:19	Vervet Monkey	10	NA	TRUE	FALSE	FALSE	FALSE	FALSE	FALSE	Kolobe	dry	FALSE	NA	NA	NA	2023-09-16	08:14	2	sp4	5
8166	DCIM1460.JPG	20230919\Cam A2	2023-09-16 08:15:01	Vervet Monkey	4	NA	TRUE	FALSE	FALSE	FALSE	FALSE	FALSE	Kolobe	dry	FALSE	NA	NA	NA	2023-09-16	08:15	1	sp5	4
8167	DCIM1460.JPG	20230919\Cam A2	2023-09-16 08:15:01	Warthog	1	NA	FALSE	TRUE	FALSE	FALSE	FALSE	FALSE	Kolobe	dry	FALSE	NA	NA	NA	2023-09-16	08:15	1	sp5	1
8168	PICT1438.JPG	20230919\Cam A3\102DSCIM	2023-09-16 08:15:19	Vervet Monkey	8	NA	TRUE	FALSE	FALSE	FALSE	FALSE	FALSE	Kolobe	dry	FALSE	NA	NA	NA	2023-09-16	08:15	1	sp4	8
8169	DCIM1461.JPG	20230919\Cam A2	2023-09-16 08:16:01	Vervet Monkey	4	NA	TRUE	FALSE	FALSE	FALSE	FALSE	FALSE	Kolobe	dry	FALSE	NA	NA	NA	2023-09-16	08:16	1	sp5	4
8170	DCIM1461.JPG	20230919\Cam A2	2023-09-16 08:16:01	Warthog	1	NA	FALSE	TRUE	FALSE	FALSE	FALSE	FALSE	Kolobe	dry	FALSE	NA	NA	NA	2023-09-16	08:16	1	sp5	1
8171	PICT1439.JPG	20230919\Cam A3\102DSCIM	2023-09-16 08:16:19	Vervet Monkey	8	NA	TRUE	FALSE	FALSE	FALSE	FALSE	FALSE	Kolobe	dry	FALSE	NA	NA	NA	2023-09-16	08:16	1	sp4	8
8172	PICT1439.JPG	20230919\Cam A3\102DSCIM	2023-09-16 08:16:19	Warthog	1	NA	FALSE	TRUE	FALSE	FALSE	FALSE	FALSE	Kolobe	dry	FALSE	NA	NA	NA	2023-09-16	08:16	1	sp4	1
8173	DCIM1453.JPG	20230919\Cam A1	2023-09-16 08:17:01	Red Hartebeest	1	NA	FALSE	TRUE	FALSE	FALSE	FALSE	FALSE	Kolobe	dry	FALSE	NA	NA	NA	2023-09-16	08:17	1	sp2	1
8174	DCIM1462.JPG	20230919\Cam A2	2023-09-16 08:17:01	Warthog	1	NA	FALSE	TRUE	FALSE	FALSE	FALSE	FALSE	Kolobe	dry	FALSE	NA	NA	NA	2023-09-16	08:17	1	sp5	1
8175	DCIM1462.JPG	20230919\Cam A2	2023-09-16 08:17:01	Vervet Monkey	6	NA	TRUE	FALSE	FALSE	FALSE	FALSE	FALSE	Kolobe	dry	FALSE	NA	NA	NA	2023-09-16	08:17	2	sp5	3
8176	DCIM1462.JPG	20230919\Cam A2	2023-09-16 08:17:01	Vervet Monkey	6	NA	TRUE	FALSE	FALSE	FALSE	FALSE	FALSE	Kolobe	dry	FALSE	NA	NA	NA	2023-09-16	08:17	2	sp6	3
8177	DCIM1462.JPG	20230919\Cam A2	2023-09-16 08:17:01	Red Hartebeest	1	NA	FALSE	TRUE	FALSE	FALSE	FALSE	FALSE	Kolobe	dry	FALSE	NA	NA	NA	2023-09-16	08:17	1	sp1	1
8178	PICT1440.JPG	20230919\Cam A3\102DSCIM	2023-09-16 08:17:19	Vervet Monkey	1	NA	TRUE	FALSE	FALSE	FALSE	FALSE	FALSE	Kolobe	dry	FALSE	NA	NA	NA	2023-09-16	08:17	1	sp4	1
8179	PICT1440.JPG	20230919\Cam A3\102DSCIM	2023-09-16 08:17:19	Warthog	1	NA	FALSE	TRUE	FALSE	FALSE	FALSE	FALSE	Kolobe	dry	FALSE	NA	NA	NA	2023-09-16	08:17	1	sp4	1
8180	DCIM1454.JPG	20230919\Cam A1	2023-09-16 08:18:01	Red Hartebeest	1	NA	FALSE	TRUE	FALSE	FALSE	FALSE	FALSE	Kolobe	dry	FALSE	NA	NA	NA	2023-09-16	08:18	1	sp2	1
8181	DCIM1463.JPG	20230919\Cam A2	2023-09-16 08:18:01	Red Hartebeest	1	NA	FALSE	FALSE	FALSE	TRUE	FALSE	FALSE	Kolobe	dry	FALSE	NA	NA	NA	2023-09-16	08:18	1	sp1	1
8182	DCIM1463.JPG	20230919\Cam A2	2023-09-16 08:18:01	Warthog	1	NA	TRUE	FALSE	FALSE	FALSE	FALSE	FALSE	Kolobe	dry	FALSE	NA	NA	NA	2023-09-16	08:18	1	sp5	1
8183	PICT1441.JPG	20230919\Cam A3\102DSCIM	2023-09-16 08:18:19	Warthog	1	NA	FALSE	TRUE	FALSE	FALSE	FALSE	FALSE	Kolobe	dry	FALSE	NA	NA	NA	2023-09-16	08:18	1	sp4	1
8184	DCIM1455.JPG	20230919\Cam A1	2023-09-16 08:19:01	Red Hartebeest	1	NA	FALSE	TRUE	FALSE	FALSE	FALSE	FALSE	Kolobe	dry	FALSE	NA	NA	NA	2023-09-16	08:19	1	sp2	1
8185	DCIM1455.JPG	20230919\Cam A1	2023-09-16 08:19:01	Vervet Monkey	1	NA	TRUE	FALSE	FALSE	FALSE	FALSE	FALSE	Kolobe	dry	FALSE	NA	NA	NA	2023-09-16	08:19	1	sp3	1
8186	DCIM1464.JPG	20230919\Cam A2	2023-09-16 08:19:01	Red Hartebeest	1	NA	FALSE	FALSE	FALSE	TRUE	FALSE	FALSE	Kolobe	dry	FALSE	NA	NA	NA	2023-09-16	08:19	1	sp1	1
8187	DCIM1464.JPG	20230919\Cam A2	2023-09-16 08:19:01	Warthog	1	NA	FALSE	TRUE	FALSE	FALSE	FALSE	FALSE	Kolobe	dry	FALSE	NA	NA	NA	2023-09-16	08:19	1	sp5	1
8188	PICT1442.JPG	20230919\Cam A3\102DSCIM	2023-09-16 08:19:19	Warthog	1	NA	FALSE	TRUE	FALSE	FALSE	FALSE	FALSE	Kolobe	dry	FALSE	NA	NA	NA	2023-09-16	08:19	1	sp4	1
8189	DCIM1456.JPG	20230919\Cam A1	2023-09-16 08:20:01	Red Hartebeest	1	NA	FALSE	TRUE	FALSE	FALSE	FALSE	FALSE	Kolobe	dry	FALSE	NA	NA	NA	2023-09-16	08:20	1	sp2	1
8190	DCIM1456.JPG	20230919\Cam A1	2023-09-16 08:20:01	Springbok	7	NA	TRUE	FALSE	FALSE	FALSE	FALSE	FALSE	Kolobe	dry	FALSE	NA	NA	NA	2023-09-16	08:20	1	sp2	7
8191	DCIM1465.JPG	20230919\Cam A2	2023-09-16 08:20:01	Red Hartebeest	1	NA	FALSE	FALSE	FALSE	TRUE	FALSE	FALSE	Kolobe	dry	FALSE	NA	NA	NA	2023-09-16	08:20	1	sp1	1
8192	DCIM1465.JPG	20230919\Cam A2	2023-09-16 08:20:01	Blesbok	6	NA	FALSE	TRUE	FALSE	FALSE	FALSE	FALSE	Kolobe	dry	FALSE	NA	NA	NA	2023-09-16	08:20	2	sp5	3
8193	DCIM1465.JPG	20230919\Cam A2	2023-09-16 08:20:01	Blesbok	6	NA	FALSE	TRUE	FALSE	FALSE	FALSE	FALSE	Kolobe	dry	FALSE	NA	NA	NA	2023-09-16	08:20	2	sp8	3
8194	DCIM1465.JPG	20230919\Cam A2	2023-09-16 08:20:01	Warthog	1	NA	FALSE	TRUE	FALSE	FALSE	FALSE	FALSE	Kolobe	dry	FALSE	NA	NA	NA	2023-09-16	08:20	1	sp5	1
8195	PICT1443.JPG	20230919\Cam A3\102DSCIM	2023-09-16 08:20:19	Warthog	1	NA	FALSE	TRUE	FALSE	FALSE	FALSE	FALSE	Kolobe	dry	FALSE	NA	NA	NA	2023-09-16	08:20	1	sp4	1
8196	DCIM1457.JPG	20230919\Cam A1	2023-09-16 08:21:01	Springbok	2	NA	TRUE	FALSE	FALSE	FALSE	FALSE	FALSE	Kolobe	dry	FALSE	NA	NA	NA	2023-09-16	08:21	1	sp3	2
8197	DCIM1457.JPG	20230919\Cam A1	2023-09-16 08:21:01	Red Hartebeest	1	NA	TRUE	FALSE	FALSE	FALSE	FALSE	FALSE	Kolobe	dry	FALSE	NA	NA	NA	2023-09-16	08:21	1	sp2	1
8198	DCIM1466.JPG	20230919\Cam A2	2023-09-16 08:21:01	Red Hartebeest	1	NA	FALSE	FALSE	FALSE	TRUE	FALSE	FALSE	Kolobe	dry	FALSE	NA	NA	NA	2023-09-16	08:21	1	sp1	1
8199	DCIM1466.JPG	20230919\Cam A2	2023-09-16 08:21:01	Blesbok	6	NA	TRUE	FALSE	FALSE	TRUE	FALSE	FALSE	Kolobe	dry	FALSE	NA	NA	NA	2023-09-16	08:21	1	sp5	6
8200	DCIM1466.JPG	20230919\Cam A2	2023-09-16 08:21:01	Warthog	1	NA	FALSE	TRUE	FALSE	FALSE	FALSE	FALSE	Kolobe	dry	FALSE	NA	NA	NA	2023-09-16	08:21	1	sp5	1
8201	PICT1444.JPG	20230919\Cam A3\102DSCIM	2023-09-16 08:21:19	Warthog	1	NA	FALSE	TRUE	FALSE	FALSE	FALSE	FALSE	Kolobe	dry	FALSE	NA	NA	NA	2023-09-16	08:21	1	sp4	1
8202	PICT1444.JPG	20230919\Cam A3\102DSCIM	2023-09-16 08:21:19	Blesbok	2	NA	FALSE	TRUE	FALSE	FALSE	FALSE	FALSE	Kolobe	dry	FALSE	NA	NA	NA	2023-09-16	08:21	1	sp4	2
8203	DCIM1458.JPG	20230919\Cam A1	2023-09-16 08:22:01	Springbok	1	NA	TRUE	FALSE	FALSE	FALSE	FALSE	FALSE	Kolobe	dry	FALSE	NA	NA	NA	2023-09-16	08:22	1	sp2	1
8204	DCIM1467.JPG	20230919\Cam A2	2023-09-16 08:22:01	Blesbok	1	NA	TRUE	FALSE	FALSE	FALSE	FALSE	FALSE	Kolobe	dry	FALSE	NA	NA	NA	2023-09-16	08:22	1	sp8	1
8205	PICT1445.JPG	20230919\Cam A3\102DSCIM	2023-09-16 08:22:19	Blesbok	1	NA	TRUE	FALSE	FALSE	FALSE	FALSE	FALSE	Kolobe	dry	FALSE	NA	NA	NA	2023-09-16	08:22	1	sp4	1
8206	PICT1445.JPG	20230919\Cam A3\102DSCIM	2023-09-16 08:22:19	Springbok	3	NA	TRUE	FALSE	FALSE	FALSE	FALSE	FALSE	Kolobe	dry	FALSE	NA	NA	NA	2023-09-16	08:22	2	sp3	1.5
8207	PICT1445.JPG	20230919\Cam A3\102DSCIM	2023-09-16 08:22:19	Springbok	3	NA	TRUE	FALSE	FALSE	FALSE	FALSE	FALSE	Kolobe	dry	FALSE	NA	NA	NA	2023-09-16	08:22	2	sp4	1.5
8208	DCIM1468.JPG	20230919\Cam A2	2023-09-16 08:23:01	Blesbok	1	NA	TRUE	FALSE	FALSE	FALSE	FALSE	FALSE	Kolobe	dry	FALSE	NA	NA	NA	2023-09-16	08:23	1	sp8	1
8209	DCIM1468.JPG	20230919\Cam A2	2023-09-16 08:23:01	Red Hartebeest	5	NA	TRUE	FALSE	FALSE	FALSE	FALSE	FALSE	Kolobe	dry	FALSE	NA	NA	NA	2023-09-16	08:23	2	sp5	2.5
8210	DCIM1468.JPG	20230919\Cam A2	2023-09-16 08:23:01	Red Hartebeest	5	NA	TRUE	FALSE	FALSE	FALSE	FALSE	FALSE	Kolobe	dry	FALSE	NA	NA	NA	2023-09-16	08:23	2	sp8	2.5
8211	PICT1446.JPG	20230919\Cam A3\102DSCIM	2023-09-16 08:23:20	Blesbok	1	NA	TRUE	FALSE	FALSE	FALSE	FALSE	FALSE	Kolobe	dry	FALSE	NA	NA	NA	2023-09-16	08:23	1	sp3	1
8212	DCIM1469.JPG	20230919\Cam A2	2023-09-16 08:24:01	Red Hartebeest	8	NA	TRUE	FALSE	FALSE	FALSE	FALSE	FALSE	Kolobe	dry	FALSE	NA	NA	NA	2023-09-16	08:24	4	sp5	2
8213	DCIM1469.JPG	20230919\Cam A2	2023-09-16 08:24:01	Red Hartebeest	8	NA	TRUE	FALSE	FALSE	FALSE	FALSE	FALSE	Kolobe	dry	FALSE	NA	NA	NA	2023-09-16	08:24	4	sp6	2
8214	DCIM1469.JPG	20230919\Cam A2	2023-09-16 08:24:01	Red Hartebeest	8	NA	TRUE	FALSE	FALSE	FALSE	FALSE	FALSE	Kolobe	dry	FALSE	NA	NA	NA	2023-09-16	08:24	4	sp7	2
8215	DCIM1469.JPG	20230919\Cam A2	2023-09-16 08:24:01	Red Hartebeest	8	NA	TRUE	FALSE	FALSE	FALSE	FALSE	FALSE	Kolobe	dry	FALSE	NA	NA	NA	2023-09-16	08:24	4	sp8	2
8216	DCIM1469.JPG	20230919\Cam A2	2023-09-16 08:24:01	Blesbok	1	NA	TRUE	FALSE	FALSE	FALSE	FALSE	FALSE	Kolobe	dry	FALSE	NA	NA	NA	2023-09-16	08:24	1	sp8	1
8217	PICT1447.JPG	20230919\Cam A3\102DSCIM	2023-09-16 08:24:20	Springbok	2	NA	TRUE	FALSE	FALSE	FALSE	FALSE	FALSE	Kolobe	dry	FALSE	NA	NA	NA	2023-09-16	08:24	1	sp7	2
8218	DCIM1461.JPG	20230919\Cam A1	2023-09-16 08:25:01	Springbok	1	NA	TRUE	FALSE	FALSE	FALSE	FALSE	FALSE	Kolobe	dry	TRUE	NA	NA	NA	2023-09-16	08:25	1	sp2	1
8219	DCIM1470.JPG	20230919\Cam A2	2023-09-16 08:25:01	Springbok	6	NA	TRUE	TRUE	TRUE	TRUE	FALSE	FALSE	Kolobe	dry	FALSE	NA	NA	NA	2023-09-16	08:25	2	sp5	3
8220	DCIM1470.JPG	20230919\Cam A2	2023-09-16 08:25:01	Springbok	6	NA	TRUE	TRUE	TRUE	TRUE	FALSE	FALSE	Kolobe	dry	FALSE	NA	NA	NA	2023-09-16	08:25	2	sp8	3
8221	PICT1448.JPG	20230919\Cam A3\102DSCIM	2023-09-16 08:25:20	Springbok	4	NA	TRUE	TRUE	FALSE	FALSE	FALSE	FALSE	Kolobe	dry	FALSE	NA	NA	NA	2023-09-16	08:25	1	sp4	4
8222	DCIM1462.JPG	20230919\Cam A1	2023-09-16 08:26:01	Springbok	1	NA	TRUE	FALSE	TRUE	FALSE	FALSE	FALSE	Kolobe	dry	TRUE	NA	NA	NA	2023-09-16	08:26	1	sp2	1
8223	DCIM1471.JPG	20230919\Cam A2	2023-09-16 08:26:01	Springbok	3	NA	TRUE	TRUE	FALSE	TRUE	FALSE	FALSE	Kolobe	dry	FALSE	NA	NA	NA	2023-09-16	08:26	2	sp5	1.5
8224	DCIM1471.JPG	20230919\Cam A2	2023-09-16 08:26:01	Springbok	3	NA	TRUE	TRUE	FALSE	TRUE	FALSE	FALSE	Kolobe	dry	FALSE	NA	NA	NA	2023-09-16	08:26	2	sp8	1.5
8225	PICT1449.JPG	20230919\Cam A3\102DSCIM	2023-09-16 08:26:19	Springbok	5	NA	TRUE	TRUE	FALSE	FALSE	FALSE	FALSE	Kolobe	dry	FALSE	NA	NA	NA	2023-09-16	08:26	1	sp4	5
8226	DCIM1472.JPG	20230919\Cam A2	2023-09-16 08:27:01	Springbok	5	NA	TRUE	FALSE	FALSE	FALSE	FALSE	FALSE	Kolobe	dry	FALSE	NA	NA	NA	2023-09-16	08:27	2	sp7	2.5
8227	DCIM1472.JPG	20230919\Cam A2	2023-09-16 08:27:01	Springbok	5	NA	TRUE	FALSE	FALSE	FALSE	FALSE	FALSE	Kolobe	dry	FALSE	NA	NA	NA	2023-09-16	08:27	2	sp8	2.5
8228	DCIM1466.JPG	20230919\Cam A1	2023-09-16 08:30:01	Blesbok	8	NA	TRUE	TRUE	FALSE	FALSE	FALSE	FALSE	Kolobe	dry	FALSE	NA	NA	NA	2023-09-16	08:30	2	sp2	4
8229	DCIM1466.JPG	20230919\Cam A1	2023-09-16 08:30:01	Blesbok	8	NA	TRUE	TRUE	FALSE	FALSE	FALSE	FALSE	Kolobe	dry	FALSE	NA	NA	NA	2023-09-16	08:30	2	sp3	4
8230	DCIM1467.JPG	20230919\Cam A1	2023-09-16 08:31:01	Blesbok	5	NA	TRUE	TRUE	FALSE	FALSE	FALSE	FALSE	Kolobe	dry	FALSE	NA	NA	NA	2023-09-16	08:31	3	sp1	1.66666666666667
8231	DCIM1467.JPG	20230919\Cam A1	2023-09-16 08:31:01	Blesbok	5	NA	TRUE	TRUE	FALSE	FALSE	FALSE	FALSE	Kolobe	dry	FALSE	NA	NA	NA	2023-09-16	08:31	3	sp2	1.66666666666667
8232	DCIM1467.JPG	20230919\Cam A1	2023-09-16 08:31:01	Blesbok	5	NA	TRUE	TRUE	FALSE	FALSE	FALSE	FALSE	Kolobe	dry	FALSE	NA	NA	NA	2023-09-16	08:31	3	sp3	1.66666666666667
8233	DCIM1476.JPG	20230919\Cam A2	2023-09-16 08:31:01	Blesbok	11	NA	TRUE	TRUE	FALSE	TRUE	FALSE	FALSE	Kolobe	dry	FALSE	NA	NA	NA	2023-09-16	08:31	2	sp1	5.5
8234	DCIM1476.JPG	20230919\Cam A2	2023-09-16 08:31:01	Blesbok	11	NA	TRUE	TRUE	FALSE	TRUE	FALSE	FALSE	Kolobe	dry	FALSE	NA	NA	NA	2023-09-16	08:31	2	sp8	5.5
8235	PICT1454.JPG	20230919\Cam A3\102DSCIM	2023-09-16 08:31:19	Blesbok	1	NA	FALSE	TRUE	FALSE	FALSE	FALSE	FALSE	Kolobe	dry	FALSE	NA	NA	NA	2023-09-16	08:31	1	sp3	1
8236	DCIM1468.JPG	20230919\Cam A1	2023-09-16 08:32:01	Blesbok	1	NA	TRUE	TRUE	FALSE	FALSE	FALSE	FALSE	Kolobe	dry	FALSE	NA	NA	NA	2023-09-16	08:32	3	sp1	0.333333333333333
8237	DCIM1468.JPG	20230919\Cam A1	2023-09-16 08:32:01	Blesbok	1	NA	TRUE	TRUE	FALSE	FALSE	FALSE	FALSE	Kolobe	dry	FALSE	NA	NA	NA	2023-09-16	08:32	3	sp2	0.333333333333333
8238	DCIM1468.JPG	20230919\Cam A1	2023-09-16 08:32:01	Blesbok	1	NA	TRUE	TRUE	FALSE	FALSE	FALSE	FALSE	Kolobe	dry	FALSE	NA	NA	NA	2023-09-16	08:32	3	sp3	0.333333333333333
8239	DCIM1477.JPG	20230919\Cam A2	2023-09-16 08:32:01	Blesbok	3	NA	TRUE	FALSE	FALSE	TRUE	FALSE	FALSE	Kolobe	dry	FALSE	NA	NA	NA	2023-09-16	08:32	2	sp1	1.5
8240	DCIM1477.JPG	20230919\Cam A2	2023-09-16 08:32:01	Blesbok	3	NA	TRUE	FALSE	FALSE	TRUE	FALSE	FALSE	Kolobe	dry	FALSE	NA	NA	NA	2023-09-16	08:32	2	sp8	1.5
8241	PICT1467.JPG	20230919\Cam A3\102DSCIM	2023-09-16 08:44:19	Black-backed Jackal	1	NA	FALSE	TRUE	FALSE	FALSE	FALSE	FALSE	Kolobe	dry	FALSE	NA	NA	NA	2023-09-16	08:44	1	sp4	1
8242	PICT1468.JPG	20230919\Cam A3\102DSCIM	2023-09-16 08:45:19	Black-backed Jackal	1	NA	TRUE	FALSE	FALSE	FALSE	FALSE	FALSE	Kolobe	dry	FALSE	NA	NA	NA	2023-09-16	08:45	1	sp4	1
8243	PICT1469.JPG	20230919\Cam A3\102DSCIM	2023-09-16 08:46:19	Black-backed Jackal	1	NA	TRUE	FALSE	FALSE	FALSE	FALSE	FALSE	Kolobe	dry	FALSE	NA	NA	NA	2023-09-16	08:46	1	sp4	1
8244	DCIM1501.JPG	20230919\Cam A2	2023-09-16 08:56:01	Blesbok	1	NA	FALSE	TRUE	FALSE	FALSE	FALSE	FALSE	Kolobe	dry	FALSE	NA	NA	NA	2023-09-16	08:56	1	sp8	1
8245	DCIM1502.JPG	20230919\Cam A2	2023-09-16 08:57:01	Blesbok	1	NA	FALSE	FALSE	FALSE	TRUE	FALSE	FALSE	Kolobe	dry	FALSE	NA	NA	NA	2023-09-16	08:57	1	sp8	1
8246	DCIM1503.JPG	20230919\Cam A2	2023-09-16 08:58:01	Blesbok	1	NA	FALSE	FALSE	TRUE	FALSE	FALSE	FALSE	Kolobe	dry	FALSE	NA	NA	NA	2023-09-16	08:58	1	sp8	1
8247	DCIM1515.JPG	20230919\Cam A2	2023-09-16 09:10:01	Black-backed Jackal	1	NA	TRUE	FALSE	FALSE	FALSE	FALSE	FALSE	Kolobe	dry	FALSE	NA	NA	NA	2023-09-16	09:10	1	sp5	1
8248	DCIM1516.JPG	20230919\Cam A2	2023-09-16 09:11:01	Black-backed Jackal	1	NA	FALSE	TRUE	FALSE	FALSE	FALSE	FALSE	Kolobe	dry	FALSE	NA	NA	NA	2023-09-16	09:11	1	sp5	1
8249	DCIM1528.JPG	20230919\Cam A2	2023-09-16 09:23:01	Black-backed Jackal	1	NA	FALSE	TRUE	FALSE	FALSE	FALSE	FALSE	Kolobe	dry	FALSE	NA	NA	NA	2023-09-16	09:23	1	sp5	1
8250	DCIM1529.JPG	20230919\Cam A2	2023-09-16 09:24:01	Black-backed Jackal	1	NA	FALSE	TRUE	FALSE	FALSE	FALSE	FALSE	Kolobe	dry	FALSE	NA	NA	NA	2023-09-16	09:24	1	sp5	1
8251	DCIM1530.JPG	20230919\Cam A2	2023-09-16 09:25:01	Black-backed Jackal	1	NA	FALSE	TRUE	FALSE	FALSE	FALSE	FALSE	Kolobe	dry	FALSE	NA	NA	NA	2023-09-16	09:25	1	sp5	1
8252	DCIM1528.JPG	20230919\Cam A1	2023-09-16 09:32:01	Impala	1	NA	TRUE	FALSE	FALSE	FALSE	FALSE	FALSE	Kolobe	dry	FALSE	NA	NA	NA	2023-09-16	09:32	1	sp2	1
8253	PICT1515.JPG	20230919\Cam A3\103DSCIM	2023-09-16 09:32:20	Black-backed Jackal	1	NA	TRUE	FALSE	FALSE	FALSE	FALSE	FALSE	Kolobe	dry	FALSE	NA	NA	NA	2023-09-16	09:32	1	sp3	1
8254	DCIM1529.JPG	20230919\Cam A1	2023-09-16 09:33:02	Impala	4	NA	TRUE	FALSE	FALSE	FALSE	FALSE	FALSE	Kolobe	dry	FALSE	NA	NA	NA	2023-09-16	09:33	1	sp2	4
8255	DCIM1530.JPG	20230919\Cam A1	2023-09-16 09:34:02	Impala	4	NA	TRUE	FALSE	FALSE	FALSE	FALSE	FALSE	Kolobe	dry	FALSE	NA	NA	NA	2023-09-16	09:34	1	sp2	4
8256	DCIM1531.JPG	20230919\Cam A1	2023-09-16 09:35:02	Impala	4	NA	TRUE	FALSE	FALSE	FALSE	FALSE	FALSE	Kolobe	dry	FALSE	NA	NA	NA	2023-09-16	09:35	1	sp2	4
8257	DCIM1532.JPG	20230919\Cam A1	2023-09-16 09:36:02	Impala	3	NA	TRUE	FALSE	FALSE	FALSE	FALSE	FALSE	Kolobe	dry	FALSE	NA	NA	NA	2023-09-16	09:36	1	sp2	3
8258	DCIM1533.JPG	20230919\Cam A1	2023-09-16 09:37:02	Impala	4	NA	TRUE	FALSE	FALSE	FALSE	FALSE	FALSE	Kolobe	dry	FALSE	NA	NA	NA	2023-09-16	09:37	1	sp2	4
8259	DCIM1534.JPG	20230919\Cam A1	2023-09-16 09:38:01	Impala	5	NA	TRUE	TRUE	FALSE	FALSE	FALSE	FALSE	Kolobe	dry	FALSE	NA	NA	NA	2023-09-16	09:38	1	sp2	5
8260	DCIM1543.JPG	20230919\Cam A2	2023-09-16 09:38:01	Impala	2	NA	TRUE	TRUE	FALSE	FALSE	FALSE	FALSE	Kolobe	dry	FALSE	NA	NA	NA	2023-09-16	09:38	1	sp1	2
8261	DCIM1544.JPG	20230919\Cam A2	2023-09-16 09:39:01	Impala	1	NA	TRUE	TRUE	FALSE	FALSE	FALSE	FALSE	Kolobe	dry	FALSE	NA	NA	NA	2023-09-16	09:39	1	sp1	1
8262	DCIM1674.JPG	20230919\Cam A2	2023-09-16 11:49:01	Warthog	1	NA	FALSE	TRUE	FALSE	FALSE	FALSE	FALSE	Kolobe	dry	FALSE	NA	NA	NA	2023-09-16	11:49	1	sp5	1
8263	DCIM1675.JPG	20230919\Cam A2	2023-09-16 11:50:01	Warthog	1	NA	FALSE	TRUE	FALSE	FALSE	FALSE	FALSE	Kolobe	dry	FALSE	NA	NA	NA	2023-09-16	11:50	1	sp5	1
8264	DCIM1676.JPG	20230919\Cam A2	2023-09-16 11:51:01	Warthog	1	NA	FALSE	TRUE	FALSE	FALSE	FALSE	FALSE	Kolobe	dry	FALSE	NA	NA	NA	2023-09-16	11:51	1	sp5	1
8265	DCIM1677.JPG	20230919\Cam A2	2023-09-16 11:52:01	Warthog	1	NA	FALSE	TRUE	FALSE	FALSE	FALSE	FALSE	Kolobe	dry	FALSE	NA	NA	NA	2023-09-16	11:52	1	sp5	1
8266	DCIM1678.JPG	20230919\Cam A2	2023-09-16 11:53:01	Warthog	1	NA	FALSE	TRUE	FALSE	FALSE	FALSE	FALSE	Kolobe	dry	FALSE	NA	NA	NA	2023-09-16	11:53	1	sp5	1
8267	DCIM1679.JPG	20230919\Cam A2	2023-09-16 11:54:01	Warthog	1	NA	FALSE	TRUE	FALSE	FALSE	FALSE	FALSE	Kolobe	dry	FALSE	NA	NA	NA	2023-09-16	11:54	1	sp5	1
8268	DCIM1680.JPG	20230919\Cam A2	2023-09-16 11:55:01	Warthog	1	NA	FALSE	TRUE	FALSE	FALSE	FALSE	FALSE	Kolobe	dry	FALSE	NA	NA	NA	2023-09-16	11:55	1	sp5	1
8269	PICT1658.JPG	20230919\Cam A3\103DSCIM	2023-09-16 11:55:20	Warthog	1	NA	TRUE	FALSE	FALSE	FALSE	FALSE	FALSE	Kolobe	dry	FALSE	NA	NA	NA	2023-09-16	11:55	1	sp4	1
8270	DCIM1681.JPG	20230919\Cam A2	2023-09-16 11:56:01	Warthog	1	NA	FALSE	TRUE	FALSE	FALSE	FALSE	FALSE	Kolobe	dry	FALSE	NA	NA	NA	2023-09-16	11:56	1	sp5	1
8271	PICT1659.JPG	20230919\Cam A3\103DSCIM	2023-09-16 11:56:20	Warthog	1	NA	FALSE	TRUE	FALSE	FALSE	FALSE	FALSE	Kolobe	dry	FALSE	NA	NA	NA	2023-09-16	11:56	1	sp4	1
8272	DCIM1682.JPG	20230919\Cam A2	2023-09-16 11:57:01	Warthog	1	NA	FALSE	TRUE	FALSE	FALSE	FALSE	FALSE	Kolobe	dry	FALSE	NA	NA	NA	2023-09-16	11:57	1	sp5	1
8273	PICT1660.JPG	20230919\Cam A3\103DSCIM	2023-09-16 11:57:20	Warthog	1	NA	FALSE	TRUE	FALSE	FALSE	FALSE	FALSE	Kolobe	dry	FALSE	NA	NA	NA	2023-09-16	11:57	1	sp4	1
8274	DCIM1683.JPG	20230919\Cam A2	2023-09-16 11:58:01	Warthog	1	NA	FALSE	TRUE	FALSE	FALSE	FALSE	FALSE	Kolobe	dry	FALSE	NA	NA	NA	2023-09-16	11:58	1	sp5	1
8275	PICT1661.JPG	20230919\Cam A3\103DSCIM	2023-09-16 11:58:20	Warthog	1	NA	FALSE	TRUE	FALSE	FALSE	FALSE	FALSE	Kolobe	dry	FALSE	NA	NA	NA	2023-09-16	11:58	1	sp4	1
8276	DCIM1684.JPG	20230919\Cam A2	2023-09-16 11:59:01	Warthog	1	NA	FALSE	TRUE	FALSE	FALSE	FALSE	FALSE	Kolobe	dry	FALSE	NA	NA	NA	2023-09-16	11:59	1	sp5	1
8277	PICT1662.JPG	20230919\Cam A3\103DSCIM	2023-09-16 11:59:20	Warthog	1	NA	FALSE	TRUE	FALSE	FALSE	FALSE	FALSE	Kolobe	dry	FALSE	NA	NA	NA	2023-09-16	11:59	1	sp4	1
8278	DCIM1685.JPG	20230919\Cam A2	2023-09-16 12:00:01	Warthog	1	NA	FALSE	TRUE	FALSE	FALSE	FALSE	FALSE	Kolobe	dry	FALSE	NA	NA	NA	2023-09-16	12:00	1	sp5	1
8279	PICT1663.JPG	20230919\Cam A3\103DSCIM	2023-09-16 12:00:20	Warthog	1	NA	FALSE	TRUE	FALSE	FALSE	FALSE	FALSE	Kolobe	dry	FALSE	NA	NA	NA	2023-09-16	12:00	1	sp4	1
8280	DCIM1686.JPG	20230919\Cam A2	2023-09-16 12:01:01	Warthog	1	NA	FALSE	TRUE	FALSE	FALSE	FALSE	FALSE	Kolobe	dry	FALSE	NA	NA	NA	2023-09-16	12:01	1	sp5	1
8281	PICT1664.JPG	20230919\Cam A3\103DSCIM	2023-09-16 12:01:20	Warthog	1	NA	FALSE	TRUE	FALSE	FALSE	FALSE	FALSE	Kolobe	dry	FALSE	NA	NA	NA	2023-09-16	12:01	1	sp4	1
8282	DCIM1687.JPG	20230919\Cam A2	2023-09-16 12:02:01	Warthog	1	NA	FALSE	TRUE	FALSE	FALSE	FALSE	FALSE	Kolobe	dry	FALSE	NA	NA	NA	2023-09-16	12:02	1	sp5	1
8283	PICT1665.JPG	20230919\Cam A3\103DSCIM	2023-09-16 12:02:20	Warthog	1	NA	FALSE	FALSE	TRUE	FALSE	FALSE	FALSE	Kolobe	dry	FALSE	NA	NA	NA	2023-09-16	12:02	1	sp4	1
8284	DCIM1688.JPG	20230919\Cam A2	2023-09-16 12:03:01	Warthog	1	NA	FALSE	FALSE	TRUE	FALSE	FALSE	FALSE	Kolobe	dry	FALSE	NA	NA	NA	2023-09-16	12:03	1	sp5	1
8285	PICT1666.JPG	20230919\Cam A3\103DSCIM	2023-09-16 12:03:20	Warthog	1	NA	FALSE	FALSE	TRUE	FALSE	FALSE	FALSE	Kolobe	dry	FALSE	NA	NA	NA	2023-09-16	12:03	1	sp4	1
8286	DCIM1689.JPG	20230919\Cam A2	2023-09-16 12:04:01	Warthog	1	NA	FALSE	FALSE	TRUE	FALSE	FALSE	FALSE	Kolobe	dry	FALSE	NA	NA	NA	2023-09-16	12:04	1	sp5	1
8287	PICT1667.JPG	20230919\Cam A3\103DSCIM	2023-09-16 12:04:20	Warthog	1	NA	FALSE	FALSE	TRUE	FALSE	FALSE	FALSE	Kolobe	dry	FALSE	NA	NA	NA	2023-09-16	12:04	1	sp4	1
8288	DCIM1690.JPG	20230919\Cam A2	2023-09-16 12:05:01	Warthog	1	NA	FALSE	FALSE	TRUE	FALSE	FALSE	FALSE	Kolobe	dry	FALSE	NA	NA	NA	2023-09-16	12:05	1	sp5	1
8289	PICT1668.JPG	20230919\Cam A3\103DSCIM	2023-09-16 12:05:20	Warthog	1	NA	FALSE	FALSE	TRUE	FALSE	FALSE	FALSE	Kolobe	dry	FALSE	NA	NA	NA	2023-09-16	12:05	1	sp4	1
8290	DCIM1691.JPG	20230919\Cam A2	2023-09-16 12:06:01	Warthog	1	NA	FALSE	FALSE	TRUE	FALSE	FALSE	FALSE	Kolobe	dry	FALSE	NA	NA	NA	2023-09-16	12:06	1	sp5	1
8291	PICT1669.JPG	20230919\Cam A3\103DSCIM	2023-09-16 12:06:20	Warthog	1	NA	FALSE	FALSE	TRUE	FALSE	FALSE	FALSE	Kolobe	dry	FALSE	NA	NA	NA	2023-09-16	12:06	1	sp4	1
8292	DCIM1692.JPG	20230919\Cam A2	2023-09-16 12:07:01	Warthog	1	NA	FALSE	FALSE	TRUE	FALSE	FALSE	FALSE	Kolobe	dry	FALSE	NA	NA	NA	2023-09-16	12:07	1	sp5	1
8293	PICT1670.JPG	20230919\Cam A3\103DSCIM	2023-09-16 12:07:20	Warthog	1	NA	FALSE	FALSE	TRUE	FALSE	FALSE	FALSE	Kolobe	dry	FALSE	NA	NA	NA	2023-09-16	12:07	1	sp4	1
8294	DCIM1693.JPG	20230919\Cam A2	2023-09-16 12:08:01	Warthog	1	NA	FALSE	FALSE	TRUE	FALSE	FALSE	FALSE	Kolobe	dry	FALSE	NA	NA	NA	2023-09-16	12:08	1	sp5	1
8295	PICT1671.JPG	20230919\Cam A3\103DSCIM	2023-09-16 12:08:20	Warthog	1	NA	FALSE	FALSE	TRUE	FALSE	FALSE	FALSE	Kolobe	dry	FALSE	NA	NA	NA	2023-09-16	12:08	1	sp4	1
8296	DCIM1694.JPG	20230919\Cam A2	2023-09-16 12:09:01	Warthog	1	NA	FALSE	FALSE	TRUE	FALSE	FALSE	FALSE	Kolobe	dry	FALSE	NA	NA	NA	2023-09-16	12:09	1	sp5	1
8297	PICT1672.JPG	20230919\Cam A3\103DSCIM	2023-09-16 12:09:20	Warthog	1	NA	FALSE	FALSE	TRUE	FALSE	FALSE	FALSE	Kolobe	dry	FALSE	NA	NA	NA	2023-09-16	12:09	1	sp4	1
8298	DCIM1695.JPG	20230919\Cam A2	2023-09-16 12:10:01	Warthog	1	NA	FALSE	FALSE	TRUE	FALSE	FALSE	FALSE	Kolobe	dry	FALSE	NA	NA	NA	2023-09-16	12:10	1	sp5	1
8299	PICT1673.JPG	20230919\Cam A3\103DSCIM	2023-09-16 12:10:20	Warthog	1	NA	FALSE	FALSE	TRUE	FALSE	FALSE	FALSE	Kolobe	dry	FALSE	NA	NA	NA	2023-09-16	12:10	1	sp4	1
8300	DCIM1696.JPG	20230919\Cam A2	2023-09-16 12:11:01	Warthog	1	NA	FALSE	FALSE	TRUE	FALSE	FALSE	FALSE	Kolobe	dry	FALSE	NA	NA	NA	2023-09-16	12:11	1	sp5	1
8301	PICT1674.JPG	20230919\Cam A3\103DSCIM	2023-09-16 12:11:20	Warthog	1	NA	FALSE	FALSE	TRUE	FALSE	FALSE	FALSE	Kolobe	dry	FALSE	NA	NA	NA	2023-09-16	12:11	1	sp4	1
8302	DCIM1697.JPG	20230919\Cam A2	2023-09-16 12:12:01	Warthog	1	NA	FALSE	FALSE	TRUE	FALSE	FALSE	FALSE	Kolobe	dry	FALSE	NA	NA	NA	2023-09-16	12:12	1	sp5	1
8303	PICT1675.JPG	20230919\Cam A3\103DSCIM	2023-09-16 12:12:20	Warthog	1	NA	FALSE	FALSE	TRUE	FALSE	FALSE	FALSE	Kolobe	dry	FALSE	NA	NA	NA	2023-09-16	12:12	1	sp4	1
8304	DCIM1698.JPG	20230919\Cam A2	2023-09-16 12:13:01	Warthog	1	NA	FALSE	FALSE	TRUE	FALSE	FALSE	FALSE	Kolobe	dry	FALSE	NA	NA	NA	2023-09-16	12:13	1	sp5	1
8305	PICT1676.JPG	20230919\Cam A3\103DSCIM	2023-09-16 12:13:20	Warthog	1	NA	FALSE	FALSE	TRUE	FALSE	FALSE	FALSE	Kolobe	dry	FALSE	NA	NA	NA	2023-09-16	12:13	1	sp4	1
8306	DCIM1699.JPG	20230919\Cam A2	2023-09-16 12:14:01	Warthog	1	NA	FALSE	FALSE	TRUE	FALSE	FALSE	FALSE	Kolobe	dry	FALSE	NA	NA	NA	2023-09-16	12:14	1	sp5	1
8307	PICT1677.JPG	20230919\Cam A3\103DSCIM	2023-09-16 12:14:20	Warthog	1	NA	FALSE	FALSE	TRUE	FALSE	FALSE	FALSE	Kolobe	dry	FALSE	NA	NA	NA	2023-09-16	12:14	1	sp4	1
8308	DCIM1691.JPG	20230919\Cam A1	2023-09-16 12:15:01	Black-backed Jackal	1	NA	TRUE	FALSE	FALSE	FALSE	FALSE	FALSE	Kolobe	dry	FALSE	NA	NA	NA	2023-09-16	12:15	1	sp2	1
8309	DCIM1700.JPG	20230919\Cam A2	2023-09-16 12:15:01	Warthog	1	NA	FALSE	FALSE	TRUE	FALSE	FALSE	FALSE	Kolobe	dry	FALSE	NA	NA	NA	2023-09-16	12:15	1	sp5	1
8310	PICT1678.JPG	20230919\Cam A3\103DSCIM	2023-09-16 12:15:20	Warthog	1	NA	FALSE	FALSE	TRUE	FALSE	FALSE	FALSE	Kolobe	dry	FALSE	NA	NA	NA	2023-09-16	12:15	1	sp4	1
8311	DCIM1701.JPG	20230919\Cam A2	2023-09-16 12:16:01	Warthog	1	NA	FALSE	FALSE	TRUE	FALSE	FALSE	FALSE	Kolobe	dry	FALSE	NA	NA	NA	2023-09-16	12:16	1	sp5	1
8312	PICT1679.JPG	20230919\Cam A3\103DSCIM	2023-09-16 12:16:20	Warthog	1	NA	FALSE	FALSE	TRUE	FALSE	FALSE	FALSE	Kolobe	dry	FALSE	NA	NA	NA	2023-09-16	12:16	1	sp4	1
8313	DCIM1702.JPG	20230919\Cam A2	2023-09-16 12:17:01	Warthog	1	NA	FALSE	FALSE	TRUE	FALSE	FALSE	FALSE	Kolobe	dry	FALSE	NA	NA	NA	2023-09-16	12:17	1	sp5	1
8314	PICT1680.JPG	20230919\Cam A3\103DSCIM	2023-09-16 12:17:20	Warthog	1	NA	FALSE	FALSE	TRUE	FALSE	FALSE	FALSE	Kolobe	dry	FALSE	NA	NA	NA	2023-09-16	12:17	1	sp4	1
8315	DCIM1703.JPG	20230919\Cam A2	2023-09-16 12:18:01	Warthog	1	NA	FALSE	FALSE	TRUE	FALSE	FALSE	FALSE	Kolobe	dry	FALSE	NA	NA	NA	2023-09-16	12:18	1	sp5	1
8316	PICT1681.JPG	20230919\Cam A3\103DSCIM	2023-09-16 12:18:20	Warthog	1	NA	FALSE	FALSE	TRUE	FALSE	FALSE	FALSE	Kolobe	dry	FALSE	NA	NA	NA	2023-09-16	12:18	1	sp4	1
8317	DCIM1695.JPG	20230919\Cam A1	2023-09-16 12:19:01	Black-backed Jackal	1	NA	FALSE	TRUE	FALSE	FALSE	FALSE	FALSE	Kolobe	dry	FALSE	NA	NA	NA	2023-09-16	12:19	1	sp3	1
8318	DCIM1704.JPG	20230919\Cam A2	2023-09-16 12:19:01	Warthog	1	NA	FALSE	FALSE	TRUE	FALSE	FALSE	FALSE	Kolobe	dry	FALSE	NA	NA	NA	2023-09-16	12:19	1	sp5	1
8319	PICT1682.JPG	20230919\Cam A3\103DSCIM	2023-09-16 12:19:20	Warthog	1	NA	FALSE	FALSE	TRUE	FALSE	FALSE	FALSE	Kolobe	dry	FALSE	NA	NA	NA	2023-09-16	12:19	1	sp4	1
8320	DCIM1705.JPG	20230919\Cam A2	2023-09-16 12:20:01	Warthog	1	NA	FALSE	FALSE	TRUE	FALSE	FALSE	FALSE	Kolobe	dry	FALSE	NA	NA	NA	2023-09-16	12:20	1	sp5	1
8321	PICT1683.JPG	20230919\Cam A3\103DSCIM	2023-09-16 12:20:20	Warthog	1	NA	FALSE	FALSE	TRUE	FALSE	FALSE	FALSE	Kolobe	dry	FALSE	NA	NA	NA	2023-09-16	12:20	1	sp4	1
8322	DCIM1697.JPG	20230919\Cam A1	2023-09-16 12:21:01	Black-backed Jackal	1	NA	FALSE	TRUE	FALSE	FALSE	FALSE	FALSE	Kolobe	dry	FALSE	NA	NA	NA	2023-09-16	12:21	1	sp3	1
8323	DCIM1706.JPG	20230919\Cam A2	2023-09-16 12:21:01	Warthog	1	NA	FALSE	FALSE	TRUE	FALSE	FALSE	FALSE	Kolobe	dry	FALSE	NA	NA	NA	2023-09-16	12:21	1	sp5	1
8324	PICT1684.JPG	20230919\Cam A3\103DSCIM	2023-09-16 12:21:20	Warthog	1	NA	FALSE	FALSE	TRUE	FALSE	FALSE	FALSE	Kolobe	dry	FALSE	NA	NA	NA	2023-09-16	12:21	1	sp4	1
8325	DCIM1698.JPG	20230919\Cam A1	2023-09-16 12:22:01	Black-backed Jackal	1	NA	FALSE	TRUE	FALSE	FALSE	FALSE	FALSE	Kolobe	dry	FALSE	NA	NA	NA	2023-09-16	12:22	1	sp3	1
8326	DCIM1707.JPG	20230919\Cam A2	2023-09-16 12:22:01	Warthog	1	NA	FALSE	FALSE	TRUE	FALSE	FALSE	FALSE	Kolobe	dry	FALSE	NA	NA	NA	2023-09-16	12:22	1	sp5	1
8327	PICT1685.JPG	20230919\Cam A3\103DSCIM	2023-09-16 12:22:20	Warthog	1	NA	FALSE	FALSE	TRUE	FALSE	FALSE	FALSE	Kolobe	dry	FALSE	NA	NA	NA	2023-09-16	12:22	1	sp4	1
8328	DCIM1699.JPG	20230919\Cam A1	2023-09-16 12:23:01	Black-backed Jackal	1	NA	FALSE	TRUE	FALSE	FALSE	FALSE	FALSE	Kolobe	dry	FALSE	NA	NA	NA	2023-09-16	12:23	1	sp3	1
8329	DCIM1708.JPG	20230919\Cam A2	2023-09-16 12:23:01	Warthog	1	NA	FALSE	FALSE	TRUE	FALSE	FALSE	FALSE	Kolobe	dry	FALSE	NA	NA	NA	2023-09-16	12:23	1	sp5	1
8330	PICT1686.JPG	20230919\Cam A3\103DSCIM	2023-09-16 12:23:20	Warthog	1	NA	FALSE	FALSE	TRUE	FALSE	FALSE	FALSE	Kolobe	dry	FALSE	NA	NA	NA	2023-09-16	12:23	1	sp4	1
8331	DCIM1700.JPG	20230919\Cam A1	2023-09-16 12:24:01	Black-backed Jackal	1	NA	FALSE	FALSE	FALSE	TRUE	FALSE	FALSE	Kolobe	dry	FALSE	NA	NA	NA	2023-09-16	12:24	1	sp3	1
8332	DCIM1709.JPG	20230919\Cam A2	2023-09-16 12:24:01	Warthog	1	NA	FALSE	FALSE	TRUE	FALSE	FALSE	FALSE	Kolobe	dry	FALSE	NA	NA	NA	2023-09-16	12:24	1	sp5	1
8333	PICT1687.JPG	20230919\Cam A3\103DSCIM	2023-09-16 12:24:20	Warthog	1	NA	FALSE	FALSE	TRUE	FALSE	FALSE	FALSE	Kolobe	dry	FALSE	NA	NA	NA	2023-09-16	12:24	1	sp4	1
8334	DCIM1710.JPG	20230919\Cam A2	2023-09-16 12:25:01	Warthog	1	NA	FALSE	FALSE	TRUE	FALSE	FALSE	FALSE	Kolobe	dry	FALSE	NA	NA	NA	2023-09-16	12:25	1	sp5	1
8335	PICT1688.JPG	20230919\Cam A3\103DSCIM	2023-09-16 12:25:20	Warthog	1	NA	FALSE	FALSE	TRUE	FALSE	FALSE	FALSE	Kolobe	dry	FALSE	NA	NA	NA	2023-09-16	12:25	1	sp4	1
8336	DCIM1711.JPG	20230919\Cam A2	2023-09-16 12:26:01	Warthog	1	NA	FALSE	FALSE	TRUE	FALSE	FALSE	FALSE	Kolobe	dry	FALSE	NA	NA	NA	2023-09-16	12:26	1	sp5	1
8337	PICT1689.JPG	20230919\Cam A3\103DSCIM	2023-09-16 12:26:20	Warthog	1	NA	FALSE	FALSE	TRUE	FALSE	FALSE	FALSE	Kolobe	dry	FALSE	NA	NA	NA	2023-09-16	12:26	1	sp4	1
8338	DCIM1712.JPG	20230919\Cam A2	2023-09-16 12:27:01	Warthog	1	NA	FALSE	FALSE	TRUE	FALSE	FALSE	FALSE	Kolobe	dry	FALSE	NA	NA	NA	2023-09-16	12:27	1	sp5	1
8339	PICT1690.JPG	20230919\Cam A3\103DSCIM	2023-09-16 12:27:20	Warthog	1	NA	FALSE	FALSE	TRUE	FALSE	FALSE	FALSE	Kolobe	dry	FALSE	NA	NA	NA	2023-09-16	12:27	1	sp4	1
8340	DCIM1713.JPG	20230919\Cam A2	2023-09-16 12:28:02	Warthog	1	NA	FALSE	FALSE	TRUE	FALSE	FALSE	FALSE	Kolobe	dry	FALSE	NA	NA	NA	2023-09-16	12:28	1	sp5	1
8341	DCIM1713.JPG	20230919\Cam A2	2023-09-16 12:28:02	Kudu	1	NA	TRUE	FALSE	FALSE	FALSE	FALSE	FALSE	Kolobe	dry	FALSE	NA	NA	NA	2023-09-16	12:28	1	sp5	1
8342	PICT1691.JPG	20230919\Cam A3\103DSCIM	2023-09-16 12:28:20	Warthog	1	NA	FALSE	FALSE	TRUE	FALSE	FALSE	FALSE	Kolobe	dry	FALSE	NA	NA	NA	2023-09-16	12:28	1	sp4	1
8343	DCIM1714.JPG	20230919\Cam A2	2023-09-16 12:29:02	Warthog	1	NA	FALSE	FALSE	TRUE	FALSE	FALSE	FALSE	Kolobe	dry	FALSE	NA	NA	NA	2023-09-16	12:29	1	sp5	1
8344	DCIM1714.JPG	20230919\Cam A2	2023-09-16 12:29:02	Kudu	1	NA	FALSE	TRUE	FALSE	FALSE	FALSE	FALSE	Kolobe	dry	FALSE	NA	NA	NA	2023-09-16	12:29	1	sp5	1
8345	PICT1692.JPG	20230919\Cam A3\103DSCIM	2023-09-16 12:29:20	Warthog	1	NA	FALSE	FALSE	TRUE	FALSE	FALSE	FALSE	Kolobe	dry	FALSE	NA	NA	NA	2023-09-16	12:29	1	sp4	1
8346	DCIM1715.JPG	20230919\Cam A2	2023-09-16 12:30:01	Warthog	1	NA	FALSE	FALSE	TRUE	FALSE	FALSE	FALSE	Kolobe	dry	FALSE	NA	NA	NA	2023-09-16	12:30	1	sp5	1
8347	DCIM1715.JPG	20230919\Cam A2	2023-09-16 12:30:01	Warthog	1	NA	FALSE	TRUE	FALSE	FALSE	FALSE	FALSE	Kolobe	dry	FALSE	NA	NA	NA	2023-09-16	12:30	1	sp5	1
8348	PICT1693.JPG	20230919\Cam A3\103DSCIM	2023-09-16 12:30:20	Warthog	1	NA	FALSE	FALSE	TRUE	FALSE	FALSE	FALSE	Kolobe	dry	FALSE	NA	NA	NA	2023-09-16	12:30	1	sp4	1
8349	DCIM1716.JPG	20230919\Cam A2	2023-09-16 12:31:01	Warthog	1	NA	FALSE	FALSE	TRUE	FALSE	FALSE	FALSE	Kolobe	dry	FALSE	NA	NA	NA	2023-09-16	12:31	1	sp5	1
8350	DCIM1716.JPG	20230919\Cam A2	2023-09-16 12:31:01	Kudu	1	NA	FALSE	TRUE	FALSE	FALSE	FALSE	FALSE	Kolobe	dry	FALSE	NA	NA	NA	2023-09-16	12:31	1	sp5	1
8351	PICT1694.JPG	20230919\Cam A3\103DSCIM	2023-09-16 12:31:20	Warthog	1	NA	FALSE	FALSE	TRUE	FALSE	FALSE	FALSE	Kolobe	dry	FALSE	NA	NA	NA	2023-09-16	12:31	1	sp4	1
8352	DCIM1717.JPG	20230919\Cam A2	2023-09-16 12:32:01	Warthog	1	NA	FALSE	FALSE	TRUE	FALSE	FALSE	FALSE	Kolobe	dry	FALSE	NA	NA	NA	2023-09-16	12:32	1	sp5	1
8353	DCIM1717.JPG	20230919\Cam A2	2023-09-16 12:32:01	Kudu	1	NA	FALSE	TRUE	FALSE	FALSE	FALSE	FALSE	Kolobe	dry	FALSE	NA	NA	NA	2023-09-16	12:32	1	sp5	1
8354	PICT1695.JPG	20230919\Cam A3\103DSCIM	2023-09-16 12:32:20	Warthog	1	NA	FALSE	FALSE	TRUE	FALSE	FALSE	FALSE	Kolobe	dry	FALSE	NA	NA	NA	2023-09-16	12:32	1	sp4	1
8355	DCIM1718.JPG	20230919\Cam A2	2023-09-16 12:33:01	Warthog	1	NA	FALSE	FALSE	TRUE	FALSE	FALSE	FALSE	Kolobe	dry	FALSE	NA	NA	NA	2023-09-16	12:33	1	sp5	1
8356	DCIM1718.JPG	20230919\Cam A2	2023-09-16 12:33:01	Kudu	1	NA	FALSE	TRUE	FALSE	FALSE	FALSE	FALSE	Kolobe	dry	FALSE	NA	NA	NA	2023-09-16	12:33	1	sp5	1
8357	PICT1696.JPG	20230919\Cam A3\103DSCIM	2023-09-16 12:33:20	Warthog	1	NA	FALSE	FALSE	TRUE	FALSE	FALSE	FALSE	Kolobe	dry	FALSE	NA	NA	NA	2023-09-16	12:33	1	sp4	1
8358	DCIM1719.JPG	20230919\Cam A2	2023-09-16 12:34:01	Kudu	1	NA	FALSE	TRUE	FALSE	FALSE	FALSE	FALSE	Kolobe	dry	FALSE	NA	NA	NA	2023-09-16	12:34	1	sp5	1
8359	DCIM1719.JPG	20230919\Cam A2	2023-09-16 12:34:01	Warthog	1	NA	FALSE	FALSE	TRUE	FALSE	FALSE	FALSE	Kolobe	dry	FALSE	NA	NA	NA	2023-09-16	12:34	1	sp5	1
8360	PICT1697.JPG	20230919\Cam A3\103DSCIM	2023-09-16 12:34:20	Warthog	1	NA	FALSE	FALSE	TRUE	FALSE	FALSE	FALSE	Kolobe	dry	FALSE	NA	NA	NA	2023-09-16	12:34	1	sp4	1
8361	PICT1698.JPG	20230919\Cam A3\103DSCIM	2023-09-16 12:35:20	Warthog	1	NA	FALSE	FALSE	TRUE	FALSE	FALSE	FALSE	Kolobe	dry	FALSE	NA	NA	NA	2023-09-16	12:35	1	sp4	1
8362	DCIM1721.JPG	20230919\Cam A2	2023-09-16 12:36:01	Warthog	1	NA	FALSE	FALSE	TRUE	FALSE	FALSE	FALSE	Kolobe	dry	FALSE	NA	NA	NA	2023-09-16	12:36	1	sp5	1
8363	PICT1699.JPG	20230919\Cam A3\103DSCIM	2023-09-16 12:36:20	Warthog	1	NA	FALSE	FALSE	TRUE	FALSE	FALSE	FALSE	Kolobe	dry	FALSE	NA	NA	NA	2023-09-16	12:36	1	sp4	1
8364	PICT1700.JPG	20230919\Cam A3\103DSCIM	2023-09-16 12:37:20	Warthog	1	NA	FALSE	FALSE	TRUE	FALSE	FALSE	FALSE	Kolobe	dry	FALSE	NA	NA	NA	2023-09-16	12:37	1	sp4	1
8365	DCIM1723.JPG	20230919\Cam A2	2023-09-16 12:38:01	Warthog	1	NA	FALSE	FALSE	TRUE	FALSE	FALSE	FALSE	Kolobe	dry	FALSE	NA	NA	NA	2023-09-16	12:38	1	sp5	1
8366	PICT1701.JPG	20230919\Cam A3\103DSCIM	2023-09-16 12:38:20	Warthog	1	NA	FALSE	FALSE	TRUE	FALSE	FALSE	FALSE	Kolobe	dry	FALSE	NA	NA	NA	2023-09-16	12:38	1	sp4	1
8367	DCIM1724.JPG	20230919\Cam A2	2023-09-16 12:39:01	Warthog	1	NA	FALSE	FALSE	TRUE	FALSE	FALSE	FALSE	Kolobe	dry	FALSE	NA	NA	NA	2023-09-16	12:39	1	sp5	1
8368	PICT1702.JPG	20230919\Cam A3\103DSCIM	2023-09-16 12:39:20	Warthog	1	NA	FALSE	FALSE	TRUE	FALSE	FALSE	FALSE	Kolobe	dry	FALSE	NA	NA	NA	2023-09-16	12:39	1	sp4	1
8369	DCIM1725.JPG	20230919\Cam A2	2023-09-16 12:40:01	Warthog	1	NA	FALSE	FALSE	TRUE	FALSE	FALSE	FALSE	Kolobe	dry	FALSE	NA	NA	NA	2023-09-16	12:40	1	sp5	1
8370	PICT1703.JPG	20230919\Cam A3\103DSCIM	2023-09-16 12:40:20	Warthog	1	NA	FALSE	FALSE	TRUE	FALSE	FALSE	FALSE	Kolobe	dry	FALSE	NA	NA	NA	2023-09-16	12:40	1	sp4	1
8371	PICT1704.JPG	20230919\Cam A3\103DSCIM	2023-09-16 12:41:20	Warthog	1	NA	FALSE	FALSE	TRUE	FALSE	FALSE	FALSE	Kolobe	dry	FALSE	NA	NA	NA	2023-09-16	12:41	1	sp4	1
8372	PICT1705.JPG	20230919\Cam A3\103DSCIM	2023-09-16 12:42:20	Warthog	1	NA	FALSE	FALSE	TRUE	FALSE	FALSE	FALSE	Kolobe	dry	FALSE	NA	NA	NA	2023-09-16	12:42	1	sp4	1
8373	DCIM1728.JPG	20230919\Cam A2	2023-09-16 12:43:01	Warthog	1	NA	FALSE	FALSE	TRUE	FALSE	FALSE	FALSE	Kolobe	dry	FALSE	NA	NA	NA	2023-09-16	12:43	1	sp5	1
8374	PICT1706.JPG	20230919\Cam A3\103DSCIM	2023-09-16 12:43:20	Warthog	1	NA	FALSE	FALSE	TRUE	FALSE	FALSE	FALSE	Kolobe	dry	FALSE	NA	NA	NA	2023-09-16	12:43	1	sp4	1
8375	DCIM1729.JPG	20230919\Cam A2	2023-09-16 12:44:01	Warthog	1	NA	FALSE	FALSE	TRUE	FALSE	FALSE	FALSE	Kolobe	dry	FALSE	NA	NA	NA	2023-09-16	12:44	1	sp5	1
8376	PICT1707.JPG	20230919\Cam A3\103DSCIM	2023-09-16 12:44:20	Warthog	1	NA	FALSE	FALSE	TRUE	FALSE	FALSE	FALSE	Kolobe	dry	FALSE	NA	NA	NA	2023-09-16	12:44	1	sp4	1
8377	DCIM1730.JPG	20230919\Cam A2	2023-09-16 12:45:01	Warthog	1	NA	FALSE	FALSE	TRUE	FALSE	FALSE	FALSE	Kolobe	dry	FALSE	NA	NA	NA	2023-09-16	12:45	1	sp5	1
8378	PICT1708.JPG	20230919\Cam A3\103DSCIM	2023-09-16 12:45:20	Warthog	1	NA	FALSE	FALSE	TRUE	FALSE	FALSE	FALSE	Kolobe	dry	FALSE	NA	NA	NA	2023-09-16	12:45	1	sp4	1
8379	PICT1709.JPG	20230919\Cam A3\103DSCIM	2023-09-16 12:46:20	Warthog	1	NA	FALSE	FALSE	TRUE	FALSE	FALSE	FALSE	Kolobe	dry	FALSE	NA	NA	NA	2023-09-16	12:46	1	sp4	1
8380	PICT1710.JPG	20230919\Cam A3\103DSCIM	2023-09-16 12:47:20	Warthog	1	NA	FALSE	FALSE	TRUE	FALSE	FALSE	FALSE	Kolobe	dry	FALSE	NA	NA	NA	2023-09-16	12:47	1	sp4	1
8381	PICT1711.JPG	20230919\Cam A3\103DSCIM	2023-09-16 12:48:20	Warthog	1	NA	FALSE	FALSE	TRUE	FALSE	FALSE	FALSE	Kolobe	dry	FALSE	NA	NA	NA	2023-09-16	12:48	1	sp4	1
8382	PICT1712.JPG	20230919\Cam A3\103DSCIM	2023-09-16 12:49:20	Warthog	1	NA	FALSE	FALSE	TRUE	FALSE	FALSE	FALSE	Kolobe	dry	FALSE	NA	NA	NA	2023-09-16	12:49	1	sp4	1
8383	PICT1713.JPG	20230919\Cam A3\103DSCIM	2023-09-16 12:50:20	Warthog	1	NA	FALSE	FALSE	TRUE	FALSE	FALSE	FALSE	Kolobe	dry	FALSE	NA	NA	NA	2023-09-16	12:50	1	sp4	1
8384	DCIM1736.JPG	20230919\Cam A2	2023-09-16 12:51:01	Warthog	1	NA	FALSE	FALSE	TRUE	FALSE	FALSE	FALSE	Kolobe	dry	FALSE	NA	NA	NA	2023-09-16	12:51	1	sp5	1
8385	PICT1714.JPG	20230919\Cam A3\103DSCIM	2023-09-16 12:51:20	Warthog	1	NA	FALSE	FALSE	TRUE	FALSE	FALSE	FALSE	Kolobe	dry	FALSE	NA	NA	NA	2023-09-16	12:51	1	sp4	1
8386	DCIM1737.JPG	20230919\Cam A2	2023-09-16 12:52:01	Warthog	1	NA	FALSE	FALSE	TRUE	FALSE	FALSE	FALSE	Kolobe	dry	FALSE	NA	NA	NA	2023-09-16	12:52	1	sp5	1
8387	PICT1715.JPG	20230919\Cam A3\103DSCIM	2023-09-16 12:52:20	Warthog	1	NA	FALSE	FALSE	TRUE	FALSE	FALSE	FALSE	Kolobe	dry	FALSE	NA	NA	NA	2023-09-16	12:52	1	sp4	1
8388	DCIM1738.JPG	20230919\Cam A2	2023-09-16 12:53:01	Warthog	1	NA	FALSE	FALSE	TRUE	FALSE	FALSE	FALSE	Kolobe	dry	FALSE	NA	NA	NA	2023-09-16	12:53	1	sp5	1
8389	PICT1716.JPG	20230919\Cam A3\103DSCIM	2023-09-16 12:53:20	Warthog	1	NA	FALSE	FALSE	TRUE	FALSE	FALSE	FALSE	Kolobe	dry	FALSE	NA	NA	NA	2023-09-16	12:53	1	sp4	1
8390	DCIM1739.JPG	20230919\Cam A2	2023-09-16 12:54:01	Warthog	1	NA	FALSE	FALSE	TRUE	FALSE	FALSE	FALSE	Kolobe	dry	FALSE	NA	NA	NA	2023-09-16	12:54	1	sp5	1
8391	PICT1717.JPG	20230919\Cam A3\103DSCIM	2023-09-16 12:54:20	Warthog	1	NA	FALSE	FALSE	TRUE	FALSE	FALSE	FALSE	Kolobe	dry	FALSE	NA	NA	NA	2023-09-16	12:54	1	sp4	1
8392	DCIM1740.JPG	20230919\Cam A2	2023-09-16 12:55:01	Warthog	1	NA	FALSE	FALSE	TRUE	FALSE	FALSE	FALSE	Kolobe	dry	FALSE	NA	NA	NA	2023-09-16	12:55	1	sp5	1
8393	PICT1718.JPG	20230919\Cam A3\103DSCIM	2023-09-16 12:55:20	Warthog	1	NA	FALSE	FALSE	TRUE	FALSE	FALSE	FALSE	Kolobe	dry	FALSE	NA	NA	NA	2023-09-16	12:55	1	sp4	1
8394	DCIM1741.JPG	20230919\Cam A2	2023-09-16 12:56:01	Warthog	1	NA	FALSE	FALSE	TRUE	FALSE	FALSE	FALSE	Kolobe	dry	FALSE	NA	NA	NA	2023-09-16	12:56	1	sp5	1
8395	PICT1719.JPG	20230919\Cam A3\103DSCIM	2023-09-16 12:56:20	Warthog	1	NA	FALSE	FALSE	TRUE	FALSE	FALSE	FALSE	Kolobe	dry	FALSE	NA	NA	NA	2023-09-16	12:56	1	sp4	1
8396	DCIM1742.JPG	20230919\Cam A2	2023-09-16 12:57:01	Warthog	1	NA	FALSE	FALSE	TRUE	FALSE	FALSE	FALSE	Kolobe	dry	FALSE	NA	NA	NA	2023-09-16	12:57	1	sp5	1
8397	PICT1720.JPG	20230919\Cam A3\103DSCIM	2023-09-16 12:57:20	Warthog	1	NA	FALSE	FALSE	TRUE	FALSE	FALSE	FALSE	Kolobe	dry	FALSE	NA	NA	NA	2023-09-16	12:57	1	sp4	1
8398	DCIM1743.JPG	20230919\Cam A2	2023-09-16 12:58:01	Warthog	1	NA	FALSE	FALSE	TRUE	FALSE	FALSE	FALSE	Kolobe	dry	FALSE	NA	NA	NA	2023-09-16	12:58	1	sp5	1
8399	PICT1721.JPG	20230919\Cam A3\103DSCIM	2023-09-16 12:58:20	Warthog	1	NA	FALSE	FALSE	TRUE	FALSE	FALSE	FALSE	Kolobe	dry	FALSE	NA	NA	NA	2023-09-16	12:58	1	sp4	1
8400	DCIM1744.JPG	20230919\Cam A2	2023-09-16 12:59:01	Warthog	1	NA	FALSE	FALSE	TRUE	FALSE	FALSE	FALSE	Kolobe	dry	FALSE	NA	NA	NA	2023-09-16	12:59	1	sp5	1
8401	PICT1722.JPG	20230919\Cam A3\103DSCIM	2023-09-16 12:59:20	Warthog	1	NA	FALSE	FALSE	TRUE	FALSE	FALSE	FALSE	Kolobe	dry	FALSE	NA	NA	NA	2023-09-16	12:59	1	sp4	1
8402	DCIM1745.JPG	20230919\Cam A2	2023-09-16 13:00:01	Warthog	1	NA	FALSE	FALSE	TRUE	FALSE	FALSE	FALSE	Kolobe	dry	FALSE	NA	NA	NA	2023-09-16	13:00	1	sp5	1
8403	PICT1723.JPG	20230919\Cam A3\103DSCIM	2023-09-16 13:00:20	Warthog	1	NA	FALSE	FALSE	TRUE	FALSE	FALSE	FALSE	Kolobe	dry	FALSE	NA	NA	NA	2023-09-16	13:00	1	sp4	1
8404	DCIM1746.JPG	20230919\Cam A2	2023-09-16 13:01:01	Warthog	1	NA	FALSE	FALSE	TRUE	FALSE	FALSE	FALSE	Kolobe	dry	FALSE	NA	NA	NA	2023-09-16	13:01	1	sp5	1
8405	PICT1724.JPG	20230919\Cam A3\103DSCIM	2023-09-16 13:01:20	Warthog	1	NA	FALSE	FALSE	TRUE	FALSE	FALSE	FALSE	Kolobe	dry	FALSE	NA	NA	NA	2023-09-16	13:01	1	sp4	1
8406	DCIM1747.JPG	20230919\Cam A2	2023-09-16 13:02:01	Warthog	1	NA	FALSE	FALSE	TRUE	FALSE	FALSE	FALSE	Kolobe	dry	FALSE	NA	NA	NA	2023-09-16	13:02	1	sp5	1
8407	PICT1725.JPG	20230919\Cam A3\103DSCIM	2023-09-16 13:02:20	Warthog	1	NA	FALSE	FALSE	TRUE	FALSE	FALSE	FALSE	Kolobe	dry	FALSE	NA	NA	NA	2023-09-16	13:02	1	sp4	1
8408	DCIM1748.JPG	20230919\Cam A2	2023-09-16 13:03:01	Warthog	1	NA	FALSE	FALSE	TRUE	FALSE	FALSE	FALSE	Kolobe	dry	FALSE	NA	NA	NA	2023-09-16	13:03	1	sp5	1
8409	PICT1726.JPG	20230919\Cam A3\103DSCIM	2023-09-16 13:03:20	Warthog	1	NA	FALSE	FALSE	TRUE	FALSE	FALSE	FALSE	Kolobe	dry	FALSE	NA	NA	NA	2023-09-16	13:03	1	sp4	1
8410	DCIM1749.JPG	20230919\Cam A2	2023-09-16 13:04:01	Warthog	1	NA	FALSE	FALSE	TRUE	FALSE	FALSE	FALSE	Kolobe	dry	FALSE	NA	NA	NA	2023-09-16	13:04	1	sp5	1
8411	DCIM1749.JPG	20230919\Cam A2	2023-09-16 13:04:01	Impala	1	NA	TRUE	FALSE	FALSE	FALSE	FALSE	FALSE	Kolobe	dry	FALSE	NA	NA	NA	2023-09-16	13:04	1	sp6	1
8412	DCIM1740.JPG	20230919\Cam A1	2023-09-16 13:04:02	Black Wildebeest	1	NA	TRUE	FALSE	FALSE	FALSE	FALSE	FALSE	Kolobe	dry	FALSE	NA	NA	NA	2023-09-16	13:04	1	sp2	1
8413	PICT1727.JPG	20230919\Cam A3\103DSCIM	2023-09-16 13:04:20	Warthog	1	NA	FALSE	FALSE	TRUE	FALSE	FALSE	FALSE	Kolobe	dry	FALSE	NA	NA	NA	2023-09-16	13:04	1	sp4	1
8414	DCIM1750.JPG	20230919\Cam A2	2023-09-16 13:05:01	Warthog	1	NA	FALSE	FALSE	TRUE	FALSE	FALSE	FALSE	Kolobe	dry	FALSE	NA	NA	NA	2023-09-16	13:05	1	sp5	1
8415	DCIM1750.JPG	20230919\Cam A2	2023-09-16 13:05:01	Impala	1	NA	TRUE	FALSE	FALSE	FALSE	FALSE	FALSE	Kolobe	dry	FALSE	NA	NA	NA	2023-09-16	13:05	1	sp5	1
8416	PICT1728.JPG	20230919\Cam A3\103DSCIM	2023-09-16 13:05:20	Warthog	1	NA	FALSE	FALSE	TRUE	FALSE	FALSE	FALSE	Kolobe	dry	FALSE	NA	NA	NA	2023-09-16	13:05	1	sp4	1
8417	PICT1728.JPG	20230919\Cam A3\103DSCIM	2023-09-16 13:05:20	Impala	1	NA	TRUE	FALSE	FALSE	FALSE	FALSE	FALSE	Kolobe	dry	FALSE	NA	NA	NA	2023-09-16	13:05	1	sp4	1
8418	DCIM1751.JPG	20230919\Cam A2	2023-09-16 13:06:01	Warthog	1	NA	FALSE	FALSE	TRUE	FALSE	FALSE	FALSE	Kolobe	dry	FALSE	NA	NA	NA	2023-09-16	13:06	1	sp5	1
8419	DCIM1751.JPG	20230919\Cam A2	2023-09-16 13:06:01	Impala	1	NA	TRUE	FALSE	FALSE	FALSE	FALSE	FALSE	Kolobe	dry	FALSE	NA	NA	NA	2023-09-16	13:06	1	sp5	1
8420	DCIM1742.JPG	20230919\Cam A1	2023-09-16 13:06:02	Black Wildebeest	1	NA	TRUE	FALSE	FALSE	FALSE	FALSE	FALSE	Kolobe	dry	FALSE	NA	NA	NA	2023-09-16	13:06	1	sp3	1
8421	PICT1729.JPG	20230919\Cam A3\103DSCIM	2023-09-16 13:06:20	Warthog	1	NA	FALSE	FALSE	TRUE	FALSE	FALSE	FALSE	Kolobe	dry	FALSE	NA	NA	NA	2023-09-16	13:06	1	sp4	1
8422	PICT1729.JPG	20230919\Cam A3\103DSCIM	2023-09-16 13:06:20	Impala	1	NA	FALSE	TRUE	FALSE	FALSE	FALSE	FALSE	Kolobe	dry	FALSE	NA	NA	NA	2023-09-16	13:06	1	sp4	1
8423	DCIM1752.JPG	20230919\Cam A2	2023-09-16 13:07:01	Warthog	1	NA	FALSE	FALSE	TRUE	FALSE	FALSE	FALSE	Kolobe	dry	FALSE	NA	NA	NA	2023-09-16	13:07	1	sp5	1
8424	DCIM1752.JPG	20230919\Cam A2	2023-09-16 13:07:01	Impala	2	NA	TRUE	FALSE	FALSE	FALSE	FALSE	FALSE	Kolobe	dry	FALSE	NA	NA	NA	2023-09-16	13:07	1	sp6	2
8425	PICT1730.JPG	20230919\Cam A3\103DSCIM	2023-09-16 13:07:20	Warthog	1	NA	FALSE	FALSE	TRUE	FALSE	FALSE	FALSE	Kolobe	dry	FALSE	NA	NA	NA	2023-09-16	13:07	1	sp4	1
8426	DCIM1753.JPG	20230919\Cam A2	2023-09-16 13:08:01	Warthog	1	NA	FALSE	FALSE	TRUE	FALSE	FALSE	FALSE	Kolobe	dry	FALSE	NA	NA	NA	2023-09-16	13:08	1	sp5	1
8427	DCIM1753.JPG	20230919\Cam A2	2023-09-16 13:08:01	Impala	1	NA	TRUE	FALSE	FALSE	FALSE	FALSE	FALSE	Kolobe	dry	FALSE	NA	NA	NA	2023-09-16	13:08	1	sp7	1
8428	PICT1731.JPG	20230919\Cam A3\103DSCIM	2023-09-16 13:08:20	Warthog	1	NA	FALSE	FALSE	TRUE	FALSE	FALSE	FALSE	Kolobe	dry	FALSE	NA	NA	NA	2023-09-16	13:08	1	sp4	1
8429	DCIM1754.JPG	20230919\Cam A2	2023-09-16 13:09:02	Warthog	1	NA	FALSE	FALSE	TRUE	FALSE	FALSE	FALSE	Kolobe	dry	FALSE	NA	NA	NA	2023-09-16	13:09	1	sp5	1
8430	DCIM1754.JPG	20230919\Cam A2	2023-09-16 13:09:02	Impala	1	NA	TRUE	FALSE	FALSE	FALSE	FALSE	FALSE	Kolobe	dry	FALSE	NA	NA	NA	2023-09-16	13:09	1	sp6	1
8431	PICT1732.JPG	20230919\Cam A3\103DSCIM	2023-09-16 13:09:20	Warthog	1	NA	FALSE	FALSE	TRUE	FALSE	FALSE	FALSE	Kolobe	dry	FALSE	NA	NA	NA	2023-09-16	13:09	1	sp4	1
8432	DCIM1755.JPG	20230919\Cam A2	2023-09-16 13:10:02	Warthog	1	NA	FALSE	FALSE	TRUE	FALSE	FALSE	FALSE	Kolobe	dry	FALSE	NA	NA	NA	2023-09-16	13:10	1	sp5	1
8433	DCIM1755.JPG	20230919\Cam A2	2023-09-16 13:10:02	Impala	1	NA	FALSE	TRUE	FALSE	FALSE	FALSE	FALSE	Kolobe	dry	FALSE	NA	NA	NA	2023-09-16	13:10	1	sp5	1
8434	PICT1733.JPG	20230919\Cam A3\103DSCIM	2023-09-16 13:10:20	Warthog	1	NA	FALSE	FALSE	TRUE	FALSE	FALSE	FALSE	Kolobe	dry	FALSE	NA	NA	NA	2023-09-16	13:10	1	sp4	1
8435	DCIM1756.JPG	20230919\Cam A2	2023-09-16 13:11:01	Warthog	1	NA	FALSE	FALSE	TRUE	FALSE	FALSE	FALSE	Kolobe	dry	FALSE	NA	NA	NA	2023-09-16	13:11	1	sp5	1
8436	DCIM1756.JPG	20230919\Cam A2	2023-09-16 13:11:01	Impala	1	NA	FALSE	TRUE	FALSE	FALSE	FALSE	FALSE	Kolobe	dry	FALSE	NA	NA	NA	2023-09-16	13:11	1	sp5	1
8437	PICT1734.JPG	20230919\Cam A3\103DSCIM	2023-09-16 13:11:20	Warthog	1	NA	FALSE	FALSE	TRUE	FALSE	FALSE	FALSE	Kolobe	dry	FALSE	NA	NA	NA	2023-09-16	13:11	1	sp4	1
8438	DCIM1757.JPG	20230919\Cam A2	2023-09-16 13:12:01	Warthog	1	NA	FALSE	FALSE	TRUE	FALSE	FALSE	FALSE	Kolobe	dry	FALSE	NA	NA	NA	2023-09-16	13:12	1	sp5	1
8439	PICT1735.JPG	20230919\Cam A3\103DSCIM	2023-09-16 13:12:20	Warthog	1	NA	FALSE	FALSE	TRUE	FALSE	FALSE	FALSE	Kolobe	dry	FALSE	NA	NA	NA	2023-09-16	13:12	1	sp4	1
8440	DCIM1758.JPG	20230919\Cam A2	2023-09-16 13:13:01	Warthog	1	NA	FALSE	FALSE	FALSE	TRUE	FALSE	FALSE	Kolobe	dry	FALSE	NA	NA	NA	2023-09-16	13:13	1	sp5	1
8441	PICT1736.JPG	20230919\Cam A3\103DSCIM	2023-09-16 13:13:20	Warthog	1	NA	FALSE	TRUE	FALSE	FALSE	FALSE	FALSE	Kolobe	dry	FALSE	NA	NA	NA	2023-09-16	13:13	1	sp4	1
8442	DCIM1759.JPG	20230919\Cam A2	2023-09-16 13:14:01	Warthog	1	NA	TRUE	FALSE	FALSE	FALSE	FALSE	FALSE	Kolobe	dry	FALSE	NA	NA	NA	2023-09-16	13:14	1	sp5	1
8443	DCIM1802.JPG	20230919\Cam A2	2023-09-16 13:57:01	Blesbok	1	NA	TRUE	FALSE	FALSE	FALSE	FALSE	FALSE	Kolobe	dry	FALSE	NA	NA	NA	2023-09-16	13:57	1	sp7	1
8444	DCIM1803.JPG	20230919\Cam A2	2023-09-16 13:58:01	Blesbok	3	NA	TRUE	FALSE	FALSE	FALSE	FALSE	FALSE	Kolobe	dry	FALSE	NA	NA	NA	2023-09-16	13:58	2	sp6	1.5
8445	DCIM1803.JPG	20230919\Cam A2	2023-09-16 13:58:01	Blesbok	3	NA	TRUE	FALSE	FALSE	FALSE	FALSE	FALSE	Kolobe	dry	FALSE	NA	NA	NA	2023-09-16	13:58	2	sp7	1.5
8446	DCIM1804.JPG	20230919\Cam A2	2023-09-16 13:59:01	Blesbok	3	NA	TRUE	FALSE	FALSE	FALSE	FALSE	FALSE	Kolobe	dry	FALSE	NA	NA	NA	2023-09-16	13:59	2	sp6	1.5
8447	DCIM1804.JPG	20230919\Cam A2	2023-09-16 13:59:01	Blesbok	3	NA	TRUE	FALSE	FALSE	FALSE	FALSE	FALSE	Kolobe	dry	FALSE	NA	NA	NA	2023-09-16	13:59	2	sp7	1.5
8448	DCIM1805.JPG	20230919\Cam A2	2023-09-16 14:00:01	Blesbok	3	NA	TRUE	TRUE	FALSE	FALSE	FALSE	FALSE	Kolobe	dry	FALSE	NA	NA	NA	2023-09-16	14:00	3	sp5	1
8449	DCIM1805.JPG	20230919\Cam A2	2023-09-16 14:00:01	Blesbok	3	NA	TRUE	TRUE	FALSE	FALSE	FALSE	FALSE	Kolobe	dry	FALSE	NA	NA	NA	2023-09-16	14:00	3	sp6	1
8450	DCIM1805.JPG	20230919\Cam A2	2023-09-16 14:00:01	Blesbok	3	NA	TRUE	TRUE	FALSE	FALSE	FALSE	FALSE	Kolobe	dry	FALSE	NA	NA	NA	2023-09-16	14:00	3	sp7	1
8451	DCIM1806.JPG	20230919\Cam A2	2023-09-16 14:01:01	Blesbok	3	NA	TRUE	TRUE	FALSE	FALSE	FALSE	FALSE	Kolobe	dry	FALSE	NA	NA	NA	2023-09-16	14:01	2	sp5	1.5
8452	DCIM1806.JPG	20230919\Cam A2	2023-09-16 14:01:01	Blesbok	3	NA	TRUE	TRUE	FALSE	FALSE	FALSE	FALSE	Kolobe	dry	FALSE	NA	NA	NA	2023-09-16	14:01	2	sp6	1.5
8453	DCIM1830.JPG	20230919\Cam A2	2023-09-16 14:25:01	Blesbok	2	NA	FALSE	FALSE	FALSE	TRUE	FALSE	FALSE	Kolobe	dry	FALSE	NA	NA	NA	2023-09-16	14:25	1	sp8	2
8454	DCIM1831.JPG	20230919\Cam A1	2023-09-16 14:35:01	Kudu	1	NA	TRUE	FALSE	FALSE	FALSE	FALSE	FALSE	Kolobe	dry	FALSE	NA	NA	NA	2023-09-16	14:35	1	sp2	1
8455	DCIM1842.JPG	20230919\Cam A2	2023-09-16 14:37:01	Kudu	1	NA	FALSE	TRUE	FALSE	FALSE	FALSE	FALSE	Kolobe	dry	FALSE	NA	NA	NA	2023-09-16	14:37	1	sp8	1
8456	DCIM1843.JPG	20230919\Cam A2	2023-09-16 14:38:01	Kudu	1	NA	FALSE	FALSE	FALSE	TRUE	FALSE	FALSE	Kolobe	dry	FALSE	NA	NA	NA	2023-09-16	14:38	1	sp8	1
8457	DCIM1835.JPG	20230919\Cam A1	2023-09-16 14:39:01	Kudu	1	NA	TRUE	FALSE	FALSE	FALSE	FALSE	FALSE	Kolobe	dry	FALSE	NA	NA	NA	2023-09-16	14:39	1	sp2	1
8458	DCIM1844.JPG	20230919\Cam A2	2023-09-16 14:39:01	Kudu	1	NA	FALSE	FALSE	TRUE	TRUE	FALSE	FALSE	Kolobe	dry	FALSE	NA	NA	NA	2023-09-16	14:39	1	sp8	1
8459	DCIM1909.JPG	20230919\Cam A1	2023-09-16 15:53:01	Springbok	1	NA	TRUE	FALSE	FALSE	FALSE	FALSE	FALSE	Kolobe	dry	FALSE	NA	NA	NA	2023-09-16	15:53	1	sp3	1
8460	DCIM1910.JPG	20230919\Cam A1	2023-09-16 15:54:01	Impala	1	NA	FALSE	TRUE	FALSE	FALSE	FALSE	FALSE	Kolobe	dry	FALSE	NA	NA	NA	2023-09-16	15:54	1	sp3	1
8461	DCIM1911.JPG	20230919\Cam A1	2023-09-16 15:55:01	Impala	1	NA	FALSE	TRUE	FALSE	FALSE	FALSE	FALSE	Kolobe	dry	FALSE	NA	NA	NA	2023-09-16	15:55	1	sp3	1
8462	DCIM1920.JPG	20230919\Cam A2	2023-09-16 15:55:01	Impala	1	NA	FALSE	FALSE	FALSE	TRUE	FALSE	FALSE	Kolobe	dry	FALSE	NA	NA	NA	2023-09-16	15:55	1	sp1	1
8463	DCIM1912.JPG	20230919\Cam A1	2023-09-16 15:56:01	Impala	1	NA	FALSE	TRUE	FALSE	FALSE	FALSE	FALSE	Kolobe	dry	FALSE	NA	NA	NA	2023-09-16	15:56	1	sp3	1
8464	DCIM1921.JPG	20230919\Cam A2	2023-09-16 15:56:01	Impala	1	NA	FALSE	TRUE	FALSE	TRUE	FALSE	FALSE	Kolobe	dry	FALSE	NA	NA	NA	2023-09-16	15:56	1	sp1	1
8465	DCIM1913.JPG	20230919\Cam A1	2023-09-16 15:57:01	Impala	1	NA	TRUE	FALSE	FALSE	FALSE	FALSE	FALSE	Kolobe	dry	FALSE	NA	NA	NA	2023-09-16	15:57	1	sp2	1
8466	DCIM1959.JPG	20230919\Cam A2	2023-09-16 16:34:01	Springbok	1	NA	TRUE	FALSE	FALSE	FALSE	FALSE	FALSE	Kolobe	dry	FALSE	NA	NA	NA	2023-09-16	16:34	1	sp6	1
8467	DCIM1960.JPG	20230919\Cam A2	2023-09-16 16:35:01	Springbok	1	NA	FALSE	TRUE	FALSE	FALSE	FALSE	FALSE	Kolobe	dry	FALSE	NA	NA	NA	2023-09-16	16:35	1	sp5	1
8468	DCIM1986.JPG	20230919\Cam A2	2023-09-16 17:01:01	Black Wildebeest	1	NA	FALSE	TRUE	FALSE	FALSE	FALSE	FALSE	Kolobe	dry	FALSE	NA	NA	NA	2023-09-16	17:01	1	sp8	1
8469	DCIM1987.JPG	20230919\Cam A2	2023-09-16 17:02:01	Black Wildebeest	1	NA	FALSE	TRUE	FALSE	FALSE	FALSE	FALSE	Kolobe	dry	FALSE	NA	NA	NA	2023-09-16	17:02	1	sp8	1
8470	DCIM2035.JPG	20230919\Cam A2	2023-09-16 17:50:01	Rhino	1	NA	FALSE	TRUE	FALSE	FALSE	FALSE	FALSE	Kolobe	dry	FALSE	NA	NA	NA	2023-09-16	17:50	1	sp5	1
8471	DCIM2036.JPG	20230919\Cam A2	2023-09-16 17:51:01	Rhino	1	NA	FALSE	TRUE	FALSE	FALSE	FALSE	FALSE	Kolobe	dry	FALSE	NA	NA	NA	2023-09-16	17:51	1	sp5	1
8472	DCIM2037.JPG	20230919\Cam A2	2023-09-16 17:52:01	Rhino	1	NA	FALSE	TRUE	FALSE	FALSE	FALSE	FALSE	Kolobe	dry	FALSE	NA	NA	NA	2023-09-16	17:52	1	sp5	1
8473	DCIM2038.JPG	20230919\Cam A2	2023-09-16 17:53:01	Rhino	1	NA	FALSE	TRUE	FALSE	FALSE	FALSE	FALSE	Kolobe	dry	FALSE	NA	NA	NA	2023-09-16	17:53	1	sp5	1
8474	DCIM2039.JPG	20230919\Cam A2	2023-09-16 17:54:01	Rhino	1	NA	FALSE	TRUE	FALSE	FALSE	FALSE	FALSE	Kolobe	dry	FALSE	NA	NA	NA	2023-09-16	17:54	1	sp5	1
8475	DCIM2040.JPG	20230919\Cam A2	2023-09-16 17:55:01	Rhino	1	NA	TRUE	FALSE	FALSE	FALSE	FALSE	FALSE	Kolobe	dry	FALSE	NA	NA	NA	2023-09-16	17:55	1	sp5	1
8476	DCIM2041.JPG	20230919\Cam A2	2023-09-16 17:56:01	Rhino	1	NA	FALSE	TRUE	FALSE	FALSE	FALSE	FALSE	Kolobe	dry	FALSE	NA	NA	NA	2023-09-16	17:56	1	sp5	1
8477	DCIM2042.JPG	20230919\Cam A2	2023-09-16 17:57:01	Rhino	1	NA	FALSE	TRUE	FALSE	FALSE	FALSE	FALSE	Kolobe	dry	FALSE	NA	NA	NA	2023-09-16	17:57	1	sp5	1
8478	DCIM2043.JPG	20230919\Cam A2	2023-09-16 17:58:02	Rhino	1	NA	FALSE	TRUE	FALSE	FALSE	FALSE	FALSE	Kolobe	dry	FALSE	NA	NA	NA	2023-09-16	17:58	1	sp5	1
8479	DCIM2044.JPG	20230919\Cam A2	2023-09-16 17:59:02	Rhino	1	NA	TRUE	FALSE	FALSE	FALSE	FALSE	FALSE	Kolobe	dry	FALSE	NA	NA	NA	2023-09-16	17:59	1	sp5	1
8480	DCIM2067.JPG	20230919\Cam A2	2023-09-16 18:22:01	Black Wildebeest	9	NA	TRUE	TRUE	FALSE	FALSE	FALSE	FALSE	Kolobe	dry	FALSE	NA	NA	NA	2023-09-16	18:22	1	sp5	9
8481	PICT2045.JPG	20230919\Cam A3\104DSCIM	2023-09-16 18:22:20	Black Wildebeest	6	NA	TRUE	FALSE	TRUE	TRUE	FALSE	FALSE	Kolobe	dry	FALSE	NA	NA	NA	2023-09-16	18:22	1	sp4	6
8482	PICT2055.JPG	20230919\Cam A3\104DSCIM	2023-09-16 18:32:20	Warthog	2	NA	FALSE	TRUE	FALSE	FALSE	FALSE	FALSE	Kolobe	dry	FALSE	NA	NA	NA	2023-09-16	18:32	1	sp3	2
8483	PICT2056.JPG	20230919\Cam A3\104DSCIM	2023-09-16 18:33:20	Warthog	2	NA	TRUE	FALSE	FALSE	FALSE	FALSE	FALSE	Kolobe	dry	FALSE	NA	NA	NA	2023-09-16	18:33	1	sp3	2
8484	DCIM2089.JPG	20230919\Cam A2	2023-09-16 18:44:02	Black-backed Jackal	1	NA	TRUE	FALSE	FALSE	FALSE	FALSE	FALSE	Kolobe	dry	FALSE	NA	NA	NA	2023-09-16	18:44	1	sp5	1
8485	DCIM2114.JPG	20230919\Cam A2	2023-09-16 19:09:01	Black-backed Jackal	1	NA	TRUE	FALSE	FALSE	FALSE	FALSE	TRUE	Kolobe	dry	FALSE	NA	NA	NA	2023-09-16	19:09	1	sp6	1
8486	DCIM2117.JPG	20230919\Cam A2	2023-09-16 19:12:01	Bushpig	2	NA	FALSE	TRUE	FALSE	FALSE	FALSE	TRUE	Kolobe	dry	FALSE	NA	NA	NA	2023-09-16	19:12	1	sp1	2
8487	DCIM2118.JPG	20230919\Cam A2	2023-09-16 19:13:01	Bushpig	2	NA	FALSE	TRUE	FALSE	FALSE	FALSE	TRUE	Kolobe	dry	FALSE	NA	NA	NA	2023-09-16	19:13	1	sp1	2
8488	DCIM2119.JPG	20230919\Cam A2	2023-09-16 19:14:01	Bushpig	2	NA	TRUE	FALSE	FALSE	FALSE	FALSE	TRUE	Kolobe	dry	FALSE	NA	NA	NA	2023-09-16	19:14	1	sp1	2
8489	DCIM2125.JPG	20230919\Cam A2	2023-09-16 19:20:01	Bushpig	1	NA	TRUE	FALSE	FALSE	FALSE	FALSE	TRUE	Kolobe	dry	FALSE	NA	NA	NA	2023-09-16	19:20	1	sp5	1
8490	DCIM2125.JPG	20230919\Cam A2	2023-09-16 19:20:01	Black-backed Jackal	2	NA	FALSE	TRUE	FALSE	FALSE	FALSE	FALSE	Kolobe	dry	FALSE	NA	NA	NA	2023-09-16	19:20	2	sp5	1
8491	DCIM2125.JPG	20230919\Cam A2	2023-09-16 19:20:01	Black-backed Jackal	2	NA	FALSE	TRUE	FALSE	FALSE	FALSE	FALSE	Kolobe	dry	FALSE	NA	NA	NA	2023-09-16	19:20	2	sp8	1
8492	DCIM2126.JPG	20230919\Cam A2	2023-09-16 19:21:01	Black-backed Jackal	1	NA	FALSE	TRUE	FALSE	FALSE	FALSE	FALSE	Kolobe	dry	FALSE	NA	NA	NA	2023-09-16	19:21	1	sp8	1
8493	DCIM2126.JPG	20230919\Cam A2	2023-09-16 19:21:01	Bushpig	1	NA	FALSE	TRUE	FALSE	FALSE	FALSE	TRUE	Kolobe	dry	FALSE	NA	NA	NA	2023-09-16	19:21	1	sp5	1
8494	DCIM2127.JPG	20230919\Cam A2	2023-09-16 19:22:01	Black-backed Jackal	1	NA	FALSE	TRUE	FALSE	FALSE	FALSE	FALSE	Kolobe	dry	FALSE	NA	NA	NA	2023-09-16	19:22	1	sp8	1
8495	DCIM2127.JPG	20230919\Cam A2	2023-09-16 19:22:01	Warthog	1	NA	FALSE	TRUE	FALSE	FALSE	FALSE	TRUE	Kolobe	dry	FALSE	NA	NA	NA	2023-09-16	19:22	1	sp8	1
8496	DCIM2128.JPG	20230919\Cam A2	2023-09-16 19:23:01	Black-backed Jackal	2	NA	FALSE	TRUE	FALSE	FALSE	FALSE	FALSE	Kolobe	dry	FALSE	NA	NA	NA	2023-09-16	19:23	1	sp8	2
8497	DCIM2128.JPG	20230919\Cam A2	2023-09-16 19:23:01	Bushpig	1	NA	FALSE	TRUE	FALSE	FALSE	FALSE	TRUE	Kolobe	dry	FALSE	NA	NA	NA	2023-09-16	19:23	1	sp5	1
8498	DCIM2129.JPG	20230919\Cam A2	2023-09-16 19:24:01	Black-backed Jackal	2	NA	TRUE	FALSE	FALSE	FALSE	FALSE	FALSE	Kolobe	dry	FALSE	NA	NA	NA	2023-09-16	19:24	1	sp8	2
8499	DCIM2130.JPG	20230919\Cam A2	2023-09-16 19:25:01	Black-backed Jackal	2	NA	TRUE	FALSE	FALSE	FALSE	FALSE	FALSE	Kolobe	dry	FALSE	NA	NA	NA	2023-09-16	19:25	1	sp8	2
8500	DCIM2131.JPG	20230919\Cam A2	2023-09-16 19:26:01	Black-backed Jackal	1	NA	TRUE	FALSE	FALSE	FALSE	FALSE	FALSE	Kolobe	dry	FALSE	NA	NA	NA	2023-09-16	19:26	1	sp8	1
8501	DCIM2132.JPG	20230919\Cam A2	2023-09-16 19:27:02	Black-backed Jackal	2	NA	TRUE	FALSE	FALSE	FALSE	FALSE	FALSE	Kolobe	dry	FALSE	NA	NA	NA	2023-09-16	19:27	1	sp8	2
8502	DCIM2133.JPG	20230919\Cam A2	2023-09-16 19:28:02	Black-backed Jackal	1	NA	TRUE	FALSE	FALSE	FALSE	FALSE	FALSE	Kolobe	dry	FALSE	NA	NA	NA	2023-09-16	19:28	1	sp8	1
8503	DCIM2134.JPG	20230919\Cam A2	2023-09-16 19:29:01	Black-backed Jackal	1	NA	TRUE	FALSE	FALSE	FALSE	FALSE	FALSE	Kolobe	dry	FALSE	NA	NA	NA	2023-09-16	19:29	1	sp8	1
8504	DCIM2135.JPG	20230919\Cam A2	2023-09-16 19:30:01	Black-backed Jackal	1	NA	TRUE	FALSE	FALSE	FALSE	FALSE	FALSE	Kolobe	dry	FALSE	NA	NA	NA	2023-09-16	19:30	1	sp8	1
8505	DCIM2136.JPG	20230919\Cam A2	2023-09-16 19:31:01	Black-backed Jackal	1	NA	TRUE	FALSE	FALSE	FALSE	FALSE	FALSE	Kolobe	dry	FALSE	NA	NA	NA	2023-09-16	19:31	1	sp8	1
8506	DCIM2137.JPG	20230919\Cam A2	2023-09-16 19:32:01	Black-backed Jackal	2	NA	TRUE	FALSE	FALSE	FALSE	FALSE	FALSE	Kolobe	dry	FALSE	NA	NA	NA	2023-09-16	19:32	1	sp8	2
8507	DCIM2138.JPG	20230919\Cam A2	2023-09-16 19:33:01	Black Wildebeest	2	NA	FALSE	FALSE	FALSE	TRUE	FALSE	FALSE	Kolobe	dry	FALSE	NA	NA	NA	2023-09-16	19:33	1	sp8	2
8508	DCIM2139.JPG	20230919\Cam A2	2023-09-16 19:34:01	Black Wildebeest	2	NA	FALSE	FALSE	FALSE	TRUE	FALSE	FALSE	Kolobe	dry	FALSE	NA	NA	NA	2023-09-16	19:34	1	sp8	2
8509	DCIM2140.JPG	20230919\Cam A2	2023-09-16 19:35:01	Black Wildebeest	2	NA	FALSE	FALSE	FALSE	TRUE	FALSE	FALSE	Kolobe	dry	FALSE	NA	NA	NA	2023-09-16	19:35	1	sp7	2
8510	DCIM2154.JPG	20230919\Cam A2	2023-09-16 19:49:01	Gemsbok	1	NA	TRUE	FALSE	FALSE	FALSE	FALSE	FALSE	Kolobe	dry	FALSE	NA	NA	NA	2023-09-16	19:49	1	sp8	1
8511	DCIM2155.JPG	20230919\Cam A2	2023-09-16 19:50:01	Gemsbok	1	NA	FALSE	TRUE	FALSE	FALSE	FALSE	FALSE	Kolobe	dry	FALSE	NA	NA	NA	2023-09-16	19:50	1	sp8	1
8512	DCIM2156.JPG	20230919\Cam A2	2023-09-16 19:51:01	Gemsbok	1	NA	FALSE	TRUE	FALSE	FALSE	FALSE	FALSE	Kolobe	dry	FALSE	NA	NA	NA	2023-09-16	19:51	1	sp8	1
8513	DCIM2157.JPG	20230919\Cam A2	2023-09-16 19:52:01	Gemsbok	2	NA	TRUE	TRUE	FALSE	FALSE	FALSE	FALSE	Kolobe	dry	FALSE	NA	NA	NA	2023-09-16	19:52	1	sp8	2
8514	DCIM2149.JPG	20230919\Cam A1	2023-09-16 19:53:01	Black-backed Jackal	1	NA	TRUE	FALSE	FALSE	FALSE	FALSE	FALSE	Kolobe	dry	FALSE	NA	NA	NA	2023-09-16	19:53	1	sp2	1
8515	DCIM2158.JPG	20230919\Cam A2	2023-09-16 19:53:01	Gemsbok	1	NA	TRUE	FALSE	FALSE	FALSE	FALSE	FALSE	Kolobe	dry	FALSE	NA	NA	NA	2023-09-16	19:53	1	sp8	1
8516	DCIM2159.JPG	20230919\Cam A2	2023-09-16 19:54:01	Black-backed Jackal	1	NA	TRUE	FALSE	FALSE	FALSE	FALSE	FALSE	Kolobe	dry	FALSE	NA	NA	NA	2023-09-16	19:54	1	sp8	1
8517	DCIM2161.JPG	20230919\Cam A2	2023-09-16 19:56:01	Black-backed Jackal	1	NA	TRUE	FALSE	FALSE	FALSE	FALSE	FALSE	Kolobe	dry	FALSE	NA	NA	NA	2023-09-16	19:56	1	sp5	1
8518	DCIM2170.JPG	20230919\Cam A2	2023-09-16 20:05:01	Black-backed Jackal	1	NA	TRUE	FALSE	FALSE	FALSE	FALSE	FALSE	Kolobe	dry	FALSE	NA	NA	NA	2023-09-16	20:05	1	sp5	1
8519	DCIM2171.JPG	20230919\Cam A2	2023-09-16 20:06:01	Black-backed Jackal	1	NA	FALSE	TRUE	FALSE	FALSE	FALSE	FALSE	Kolobe	dry	FALSE	NA	NA	NA	2023-09-16	20:06	1	sp5	1
8520	DCIM2172.JPG	20230919\Cam A2	2023-09-16 20:07:01	Black-backed Jackal	1	NA	TRUE	FALSE	FALSE	FALSE	FALSE	FALSE	Kolobe	dry	FALSE	NA	NA	NA	2023-09-16	20:07	1	sp5	1
8521	DCIM2182.JPG	20230919\Cam A1	2023-09-16 20:26:02	Black-backed Jackal	1	NA	FALSE	TRUE	FALSE	FALSE	FALSE	FALSE	Kolobe	dry	FALSE	NA	NA	NA	2023-09-16	20:26	1	sp3	1
8522	DCIM2183.JPG	20230919\Cam A1	2023-09-16 20:27:02	Black-backed Jackal	1	NA	FALSE	TRUE	FALSE	FALSE	FALSE	FALSE	Kolobe	dry	FALSE	NA	NA	NA	2023-09-16	20:27	1	sp3	1
8523	DCIM2184.JPG	20230919\Cam A1	2023-09-16 20:28:02	Black-backed Jackal	1	NA	FALSE	TRUE	FALSE	FALSE	FALSE	FALSE	Kolobe	dry	FALSE	NA	NA	NA	2023-09-16	20:28	1	sp3	1
8524	DCIM2185.JPG	20230919\Cam A1	2023-09-16 20:29:02	Black-backed Jackal	1	NA	FALSE	TRUE	FALSE	FALSE	FALSE	FALSE	Kolobe	dry	FALSE	NA	NA	NA	2023-09-16	20:29	1	sp2	1
8525	DCIM2187.JPG	20230919\Cam A1	2023-09-16 20:31:02	Black-backed Jackal	1	NA	FALSE	TRUE	FALSE	FALSE	FALSE	FALSE	Kolobe	dry	FALSE	NA	NA	NA	2023-09-16	20:31	1	sp3	1
8526	DCIM2188.JPG	20230919\Cam A1	2023-09-16 20:32:02	Black-backed Jackal	1	NA	FALSE	TRUE	FALSE	FALSE	FALSE	FALSE	Kolobe	dry	FALSE	NA	NA	NA	2023-09-16	20:32	1	sp2	1
8527	DCIM2190.JPG	20230919\Cam A1	2023-09-16 20:34:01	Black-backed Jackal	1	NA	FALSE	TRUE	FALSE	FALSE	FALSE	FALSE	Kolobe	dry	FALSE	NA	NA	NA	2023-09-16	20:34	1	sp2	1
8528	DCIM2190.JPG	20230919\Cam A1	2023-09-16 20:34:01	Black Wildebeest	1	NA	TRUE	FALSE	FALSE	FALSE	FALSE	FALSE	Kolobe	dry	FALSE	NA	NA	NA	2023-09-16	20:34	1	sp2	1
8529	DCIM2200.JPG	20230919\Cam A2	2023-09-16 20:35:01	Gemsbok	1	NA	TRUE	FALSE	FALSE	FALSE	FALSE	FALSE	Kolobe	dry	FALSE	NA	NA	NA	2023-09-16	20:35	1	sp8	1
8530	DCIM2201.JPG	20230919\Cam A2	2023-09-16 20:36:01	Gemsbok	1	NA	FALSE	TRUE	FALSE	FALSE	FALSE	FALSE	Kolobe	dry	FALSE	NA	NA	NA	2023-09-16	20:36	1	sp8	1
8531	DCIM2193.JPG	20230919\Cam A1	2023-09-16 20:37:01	Gemsbok	1	NA	TRUE	FALSE	FALSE	FALSE	FALSE	FALSE	Kolobe	dry	FALSE	NA	NA	NA	2023-09-16	20:37	1	sp1	1
8532	DCIM2202.JPG	20230919\Cam A2	2023-09-16 20:37:01	Gemsbok	2	NA	FALSE	TRUE	FALSE	FALSE	FALSE	FALSE	Kolobe	dry	FALSE	NA	NA	NA	2023-09-16	20:37	2	sp1	1
8533	DCIM2202.JPG	20230919\Cam A2	2023-09-16 20:37:01	Gemsbok	2	NA	FALSE	TRUE	FALSE	FALSE	FALSE	FALSE	Kolobe	dry	FALSE	NA	NA	NA	2023-09-16	20:37	2	sp8	1
8534	DCIM2194.JPG	20230919\Cam A1	2023-09-16 20:38:01	Gemsbok	1	NA	TRUE	FALSE	FALSE	FALSE	FALSE	FALSE	Kolobe	dry	FALSE	NA	NA	NA	2023-09-16	20:38	1	sp1	1
8535	DCIM2203.JPG	20230919\Cam A2	2023-09-16 20:38:01	Black-backed Jackal	1	NA	TRUE	FALSE	FALSE	FALSE	FALSE	TRUE	Kolobe	dry	FALSE	NA	NA	NA	2023-09-16	20:38	1	sp6	1
8536	DCIM2203.JPG	20230919\Cam A2	2023-09-16 20:38:01	Black Wildebeest	1	NA	TRUE	FALSE	FALSE	FALSE	FALSE	FALSE	Kolobe	dry	FALSE	NA	NA	NA	2023-09-16	20:38	1	sp5	1
8537	DCIM2204.JPG	20230919\Cam A2	2023-09-16 20:39:01	Gemsbok	1	NA	FALSE	TRUE	FALSE	FALSE	FALSE	FALSE	Kolobe	dry	FALSE	NA	NA	NA	2023-09-16	20:39	1	sp8	1
8538	DCIM2205.JPG	20230919\Cam A2	2023-09-16 20:40:01	Gemsbok	1	NA	FALSE	TRUE	FALSE	FALSE	FALSE	FALSE	Kolobe	dry	FALSE	NA	NA	NA	2023-09-16	20:40	1	sp8	1
8539	DCIM2205.JPG	20230919\Cam A2	2023-09-16 20:40:01	Black-backed Jackal	1	NA	TRUE	FALSE	FALSE	FALSE	FALSE	TRUE	Kolobe	dry	FALSE	NA	NA	NA	2023-09-16	20:40	1	sp5	1
8540	DCIM2206.JPG	20230919\Cam A2	2023-09-16 20:41:01	Black Wildebeest	2	NA	FALSE	TRUE	FALSE	FALSE	FALSE	FALSE	Kolobe	dry	FALSE	NA	NA	NA	2023-09-16	20:41	1	sp8	2
8541	DCIM2206.JPG	20230919\Cam A2	2023-09-16 20:41:01	Gemsbok	1	NA	FALSE	TRUE	FALSE	FALSE	FALSE	FALSE	Kolobe	dry	FALSE	NA	NA	NA	2023-09-16	20:41	1	sp5	1
8542	DCIM2207.JPG	20230919\Cam A2	2023-09-16 20:42:01	Black Wildebeest	3	NA	FALSE	FALSE	FALSE	TRUE	FALSE	FALSE	Kolobe	dry	FALSE	NA	NA	NA	2023-09-16	20:42	1	sp8	3
8543	DCIM2207.JPG	20230919\Cam A2	2023-09-16 20:42:01	Gemsbok	1	NA	FALSE	TRUE	FALSE	FALSE	FALSE	FALSE	Kolobe	dry	FALSE	NA	NA	NA	2023-09-16	20:42	1	sp5	1
8544	DCIM2200.JPG	20230919\Cam A1	2023-09-16 20:44:01	Black-backed Jackal	1	NA	TRUE	FALSE	FALSE	FALSE	FALSE	FALSE	Kolobe	dry	FALSE	NA	NA	NA	2023-09-16	20:44	1	sp3	1
8545	DCIM2220.JPG	20230919\Cam A1	2023-09-16 21:04:02	Black-backed Jackal	1	NA	TRUE	FALSE	FALSE	FALSE	FALSE	FALSE	Kolobe	dry	FALSE	NA	NA	NA	2023-09-16	21:04	1	sp1	1
8546	DCIM2221.JPG	20230919\Cam A1	2023-09-16 21:05:01	Black-backed Jackal	1	NA	TRUE	FALSE	FALSE	FALSE	FALSE	FALSE	Kolobe	dry	FALSE	NA	NA	NA	2023-09-16	21:05	1	sp2	1
8547	DCIM2230.JPG	20230919\Cam A2	2023-09-16 21:05:01	Black-backed Jackal	1	NA	TRUE	FALSE	FALSE	FALSE	FALSE	FALSE	Kolobe	dry	FALSE	NA	NA	NA	2023-09-16	21:05	1	sp1	1
8548	DCIM2222.JPG	20230919\Cam A1	2023-09-16 21:06:01	Black-backed Jackal	1	NA	TRUE	FALSE	FALSE	FALSE	FALSE	FALSE	Kolobe	dry	FALSE	NA	NA	NA	2023-09-16	21:06	1	sp2	1
8549	DCIM2231.JPG	20230919\Cam A2	2023-09-16 21:06:01	Zebra	1	NA	FALSE	TRUE	FALSE	FALSE	FALSE	FALSE	Kolobe	dry	FALSE	NA	NA	NA	2023-09-16	21:06	1	sp8	1
8550	DCIM2223.JPG	20230919\Cam A1	2023-09-16 21:07:01	Black-backed Jackal	1	NA	TRUE	FALSE	FALSE	FALSE	FALSE	FALSE	Kolobe	dry	FALSE	NA	NA	NA	2023-09-16	21:07	1	sp2	1
8551	DCIM2232.JPG	20230919\Cam A2	2023-09-16 21:07:01	Zebra	1	NA	FALSE	TRUE	FALSE	FALSE	FALSE	FALSE	Kolobe	dry	FALSE	NA	NA	NA	2023-09-16	21:07	1	sp8	1
8552	DCIM2233.JPG	20230919\Cam A2	2023-09-16 21:08:01	Zebra	1	NA	FALSE	FALSE	FALSE	TRUE	FALSE	FALSE	Kolobe	dry	FALSE	NA	NA	NA	2023-09-16	21:08	1	sp8	1
8553	DCIM2233.JPG	20230919\Cam A2	2023-09-16 21:08:01	Brown Hyena	1	NA	TRUE	FALSE	FALSE	FALSE	FALSE	TRUE	Kolobe	dry	FALSE	NA	NA	NA	2023-09-16	21:08	1	sp1	1
8554	DCIM2234.JPG	20230919\Cam A2	2023-09-16 21:09:01	Brown Hyena	1	NA	TRUE	FALSE	FALSE	FALSE	FALSE	TRUE	Kolobe	dry	FALSE	NA	NA	NA	2023-09-16	21:09	1	sp8	1
8555	DCIM2240.JPG	20230919\Cam A2	2023-09-16 21:15:01	Black Wildebeest	3	NA	FALSE	FALSE	FALSE	TRUE	FALSE	FALSE	Kolobe	dry	FALSE	NA	NA	NA	2023-09-16	21:15	1	sp8	3
8556	DCIM2241.JPG	20230919\Cam A2	2023-09-16 21:16:01	Black Wildebeest	3	NA	FALSE	FALSE	FALSE	TRUE	FALSE	FALSE	Kolobe	dry	FALSE	NA	NA	NA	2023-09-16	21:16	1	sp8	3
8557	DCIM2238.JPG	20230919\Cam A1	2023-09-16 21:22:01	Warthog	1	NA	TRUE	FALSE	FALSE	FALSE	FALSE	FALSE	Kolobe	dry	FALSE	NA	NA	NA	2023-09-16	21:22	1	sp3	1
8558	PICT2273.JPG	20230919\Cam A3\104DSCIM	2023-09-16 22:10:20	Serval	1	Cerval	TRUE	FALSE	FALSE	FALSE	FALSE	FALSE	Kolobe	dry	FALSE	NA	NA	NA	2023-09-16	22:10	1	sp7	1
8559	PICT2274.JPG	20230919\Cam A3\104DSCIM	2023-09-16 22:11:20	Serval	1	Cerval	TRUE	FALSE	FALSE	FALSE	FALSE	FALSE	Kolobe	dry	FALSE	NA	NA	NA	2023-09-16	22:11	1	sp7	1
8560	PICT2275.JPG	20230919\Cam A3\104DSCIM	2023-09-16 22:12:20	Serval	1	Cerval	TRUE	FALSE	FALSE	FALSE	FALSE	FALSE	Kolobe	dry	FALSE	NA	NA	NA	2023-09-16	22:12	1	sp7	1
8561	PICT2276.JPG	20230919\Cam A3\104DSCIM	2023-09-16 22:13:20	Serval	1	Cerval	TRUE	FALSE	FALSE	FALSE	FALSE	FALSE	Kolobe	dry	FALSE	NA	NA	NA	2023-09-16	22:13	1	sp7	1
8562	PICT2277.JPG	20230919\Cam A3\104DSCIM	2023-09-16 22:14:20	Serval	1	Cerval	TRUE	FALSE	FALSE	FALSE	FALSE	FALSE	Kolobe	dry	FALSE	NA	NA	NA	2023-09-16	22:14	1	sp7	1
8563	DCIM2305.JPG	20230919\Cam A2	2023-09-16 22:20:01	Brown Hyena	1	NA	TRUE	FALSE	FALSE	FALSE	FALSE	FALSE	Kolobe	dry	FALSE	NA	NA	NA	2023-09-16	22:20	1	sp5	1
8564	DCIM2306.JPG	20230919\Cam A2	2023-09-16 22:21:01	Brown Hyena	1	NA	FALSE	TRUE	FALSE	FALSE	FALSE	FALSE	Kolobe	dry	FALSE	NA	NA	NA	2023-09-16	22:21	1	sp5	1
8565	DCIM2307.JPG	20230919\Cam A2	2023-09-16 22:22:01	Brown Hyena	1	NA	FALSE	TRUE	FALSE	FALSE	FALSE	FALSE	Kolobe	dry	FALSE	NA	NA	NA	2023-09-16	22:22	1	sp5	1
8566	DCIM2339.JPG	20230919\Cam A2	2023-09-16 22:54:01	Black-backed Jackal	1	NA	TRUE	FALSE	FALSE	FALSE	FALSE	TRUE	Kolobe	dry	FALSE	NA	NA	NA	2023-09-16	22:54	1	sp5	1
8567	DCIM2345.JPG	20230919\Cam A1	2023-09-16 23:09:01	Mammal	3	NA	TRUE	FALSE	FALSE	FALSE	FALSE	TRUE	Kolobe	dry	FALSE	NA	NA	NA	2023-09-16	23:09	1	sp1	3
8568	DCIM2346.JPG	20230919\Cam A1	2023-09-16 23:10:01	Mammal	3	NA	TRUE	TRUE	FALSE	FALSE	FALSE	TRUE	Kolobe	dry	FALSE	NA	NA	NA	2023-09-16	23:10	1	sp1	3
8569	DCIM2355.JPG	20230919\Cam A2	2023-09-16 23:10:01	Blesbok	2	NA	FALSE	TRUE	FALSE	FALSE	FALSE	FALSE	Kolobe	dry	FALSE	NA	NA	NA	2023-09-16	23:10	1	sp1	2
8570	DCIM2356.JPG	20230919\Cam A2	2023-09-16 23:11:01	Blesbok	2	NA	FALSE	TRUE	FALSE	FALSE	FALSE	FALSE	Kolobe	dry	FALSE	NA	NA	NA	2023-09-16	23:11	1	sp1	2
8571	DCIM2362.JPG	20230919\Cam A2	2023-09-16 23:17:01	Black-backed Jackal	1	NA	FALSE	TRUE	FALSE	FALSE	FALSE	FALSE	Kolobe	dry	FALSE	NA	NA	NA	2023-09-16	23:17	1	sp8	1
8572	DCIM2363.JPG	20230919\Cam A2	2023-09-16 23:18:01	Black-backed Jackal	1	NA	TRUE	FALSE	FALSE	FALSE	FALSE	FALSE	Kolobe	dry	FALSE	NA	NA	NA	2023-09-16	23:18	1	sp1	1
8573	DCIM2364.JPG	20230919\Cam A2	2023-09-16 23:19:01	Black-backed Jackal	1	NA	FALSE	TRUE	FALSE	FALSE	FALSE	FALSE	Kolobe	dry	FALSE	NA	NA	NA	2023-09-16	23:19	1	sp8	1
8574	DCIM2417.JPG	20230919\Cam A1	2023-09-17 00:21:01	Black Wildebeest	1	NA	TRUE	FALSE	FALSE	FALSE	FALSE	FALSE	Kolobe	dry	FALSE	NA	NA	NA	2023-09-17	00:21	1	sp3	1
8575	DCIM2418.JPG	20230919\Cam A1	2023-09-17 00:22:01	Black Wildebeest	3	NA	TRUE	FALSE	FALSE	FALSE	FALSE	FALSE	Kolobe	dry	FALSE	NA	NA	NA	2023-09-17	00:22	1	sp2	3
8576	DCIM2419.JPG	20230919\Cam A1	2023-09-17 00:23:01	Black Wildebeest	2	NA	FALSE	FALSE	FALSE	TRUE	FALSE	FALSE	Kolobe	dry	FALSE	NA	NA	NA	2023-09-17	00:23	1	sp1	2
8577	DCIM2420.JPG	20230919\Cam A1	2023-09-17 00:24:01	Black Wildebeest	1	NA	FALSE	FALSE	TRUE	FALSE	FALSE	FALSE	Kolobe	dry	FALSE	NA	NA	NA	2023-09-17	00:24	1	sp2	1
8578	DCIM2431.JPG	20230919\Cam A1	2023-09-17 00:35:01	Black-backed Jackal	1	NA	TRUE	FALSE	FALSE	FALSE	FALSE	FALSE	Kolobe	dry	FALSE	NA	NA	NA	2023-09-17	00:35	1	sp2	1
8579	DCIM2433.JPG	20230919\Cam A1	2023-09-17 00:37:01	Black-backed Jackal	1	NA	FALSE	TRUE	FALSE	FALSE	FALSE	FALSE	Kolobe	dry	FALSE	NA	NA	NA	2023-09-17	00:37	1	sp2	1
8580	DCIM2442.JPG	20230919\Cam A2	2023-09-17 00:37:01	Black-backed Jackal	1	NA	TRUE	FALSE	FALSE	FALSE	FALSE	FALSE	Kolobe	dry	FALSE	NA	NA	NA	2023-09-17	00:37	1	sp1	1
8581	DCIM2443.JPG	20230919\Cam A2	2023-09-17 00:38:01	Black-backed Jackal	1	NA	TRUE	FALSE	FALSE	FALSE	FALSE	FALSE	Kolobe	dry	FALSE	NA	NA	NA	2023-09-17	00:38	1	sp1	1
8582	PICT2423.JPG	20230919\Cam A3\104DSCIM	2023-09-17 00:40:20	Black-backed Jackal	1	NA	TRUE	FALSE	FALSE	FALSE	FALSE	TRUE	Kolobe	dry	FALSE	NA	NA	NA	2023-09-17	00:40	1	sp7	1
8583	DCIM2446.JPG	20230919\Cam A2	2023-09-17 00:41:01	Black-backed Jackal	2	NA	TRUE	FALSE	FALSE	FALSE	FALSE	TRUE	Kolobe	dry	FALSE	NA	NA	NA	2023-09-17	00:41	1	sp5	2
8584	DCIM2447.JPG	20230919\Cam A2	2023-09-17 00:42:01	Black-backed Jackal	1	NA	FALSE	TRUE	FALSE	FALSE	FALSE	TRUE	Kolobe	dry	FALSE	NA	NA	NA	2023-09-17	00:42	1	sp5	1
8585	DCIM2448.JPG	20230919\Cam A2	2023-09-17 00:43:01	Black-backed Jackal	1	NA	FALSE	TRUE	FALSE	FALSE	FALSE	TRUE	Kolobe	dry	FALSE	NA	NA	NA	2023-09-17	00:43	1	sp5	1
8586	DCIM2481.JPG	20230919\Cam A2	2023-09-17 01:16:01	Black-backed Jackal	1	NA	FALSE	TRUE	FALSE	FALSE	FALSE	FALSE	Kolobe	dry	FALSE	NA	NA	NA	2023-09-17	01:16	1	sp5	1
8587	DCIM2518.JPG	20230919\Cam A2	2023-09-17 01:53:02	Black Wildebeest	6	NA	FALSE	FALSE	FALSE	TRUE	FALSE	FALSE	Kolobe	dry	FALSE	NA	NA	NA	2023-09-17	01:53	1	sp8	6
8588	DCIM2519.JPG	20230919\Cam A2	2023-09-17 01:54:02	Black Wildebeest	12	NA	FALSE	FALSE	FALSE	TRUE	FALSE	FALSE	Kolobe	dry	FALSE	NA	NA	NA	2023-09-17	01:54	2	sp1	6
8589	DCIM2519.JPG	20230919\Cam A2	2023-09-17 01:54:02	Black Wildebeest	12	NA	FALSE	FALSE	FALSE	TRUE	FALSE	FALSE	Kolobe	dry	FALSE	NA	NA	NA	2023-09-17	01:54	2	sp8	6
8590	DCIM2520.JPG	20230919\Cam A2	2023-09-17 01:55:02	Black Wildebeest	4	NA	TRUE	FALSE	TRUE	FALSE	FALSE	FALSE	Kolobe	dry	FALSE	NA	NA	NA	2023-09-17	01:55	2	sp1	2
8591	DCIM2520.JPG	20230919\Cam A2	2023-09-17 01:55:02	Black Wildebeest	4	NA	TRUE	FALSE	TRUE	FALSE	FALSE	FALSE	Kolobe	dry	FALSE	NA	NA	NA	2023-09-17	01:55	2	sp7	2
8592	DCIM2521.JPG	20230919\Cam A2	2023-09-17 01:56:02	Black Wildebeest	2	NA	TRUE	FALSE	FALSE	FALSE	FALSE	FALSE	Kolobe	dry	FALSE	NA	NA	NA	2023-09-17	01:56	2	sp1	1
8593	DCIM2521.JPG	20230919\Cam A2	2023-09-17 01:56:02	Black Wildebeest	2	NA	TRUE	FALSE	FALSE	FALSE	FALSE	FALSE	Kolobe	dry	FALSE	NA	NA	NA	2023-09-17	01:56	2	sp8	1
8594	DCIM2522.JPG	20230919\Cam A2	2023-09-17 01:57:01	Black Wildebeest	1	NA	FALSE	FALSE	FALSE	TRUE	FALSE	FALSE	Kolobe	dry	FALSE	NA	NA	NA	2023-09-17	01:57	2	sp1	0.5
8595	DCIM2522.JPG	20230919\Cam A2	2023-09-17 01:57:01	Black Wildebeest	1	NA	FALSE	FALSE	FALSE	TRUE	FALSE	FALSE	Kolobe	dry	FALSE	NA	NA	NA	2023-09-17	01:57	2	sp8	0.5
8596	DCIM2529.JPG	20230919\Cam A2	2023-09-17 02:04:02	Black Wildebeest	5	NA	FALSE	FALSE	FALSE	TRUE	FALSE	FALSE	Kolobe	dry	FALSE	NA	NA	NA	2023-09-17	02:04	1	sp8	5
8597	DCIM2530.JPG	20230919\Cam A2	2023-09-17 02:05:02	Black Wildebeest	6	NA	FALSE	TRUE	TRUE	TRUE	FALSE	FALSE	Kolobe	dry	FALSE	NA	NA	NA	2023-09-17	02:05	1	sp8	6
8598	DCIM2532.JPG	20230919\Cam A2	2023-09-17 02:07:02	Black Wildebeest	2	NA	FALSE	FALSE	FALSE	TRUE	FALSE	FALSE	Kolobe	dry	FALSE	NA	NA	NA	2023-09-17	02:07	1	sp8	2
8599	DCIM2533.JPG	20230919\Cam A2	2023-09-17 02:08:02	Black Wildebeest	5	NA	FALSE	FALSE	TRUE	TRUE	FALSE	FALSE	Kolobe	dry	FALSE	NA	NA	NA	2023-09-17	02:08	2	sp5	2.5
8600	DCIM2533.JPG	20230919\Cam A2	2023-09-17 02:08:02	Black Wildebeest	5	NA	FALSE	FALSE	TRUE	TRUE	FALSE	FALSE	Kolobe	dry	FALSE	NA	NA	NA	2023-09-17	02:08	2	sp8	2.5
8601	DCIM2534.JPG	20230919\Cam A2	2023-09-17 02:09:02	Black Wildebeest	1	NA	FALSE	FALSE	TRUE	FALSE	FALSE	FALSE	Kolobe	dry	FALSE	NA	NA	NA	2023-09-17	02:09	3	sp1	0.333333333333333
8602	DCIM2534.JPG	20230919\Cam A2	2023-09-17 02:09:02	Black Wildebeest	1	NA	FALSE	FALSE	TRUE	FALSE	FALSE	FALSE	Kolobe	dry	FALSE	NA	NA	NA	2023-09-17	02:09	3	sp5	0.333333333333333
8603	DCIM2534.JPG	20230919\Cam A2	2023-09-17 02:09:02	Black Wildebeest	1	NA	FALSE	FALSE	TRUE	FALSE	FALSE	FALSE	Kolobe	dry	FALSE	NA	NA	NA	2023-09-17	02:09	3	sp8	0.333333333333333
8604	DCIM2574.JPG	20230919\Cam A2	2023-09-17 02:56:01	Black Wildebeest	1	NA	TRUE	FALSE	FALSE	FALSE	FALSE	FALSE	Kolobe	dry	FALSE	NA	NA	NA	2023-09-17	02:56	1	sp8	1
8605	DCIM2575.JPG	20230919\Cam A2	2023-09-17 02:57:01	Black Wildebeest	1	NA	TRUE	FALSE	FALSE	FALSE	FALSE	FALSE	Kolobe	dry	FALSE	NA	NA	NA	2023-09-17	02:57	1	sp8	1
8606	DCIM2589.JPG	20230919\Cam A1	2023-09-17 03:13:01	Black Wildebeest	1	NA	TRUE	FALSE	FALSE	FALSE	FALSE	FALSE	Kolobe	dry	FALSE	NA	NA	NA	2023-09-17	03:13	1	sp3	1
8607	DCIM2590.JPG	20230919\Cam A1	2023-09-17 03:14:01	Black Wildebeest	2	NA	TRUE	FALSE	FALSE	FALSE	FALSE	FALSE	Kolobe	dry	FALSE	NA	NA	NA	2023-09-17	03:14	2	sp2	1
8608	DCIM2590.JPG	20230919\Cam A1	2023-09-17 03:14:01	Black Wildebeest	2	NA	TRUE	FALSE	FALSE	FALSE	FALSE	FALSE	Kolobe	dry	FALSE	NA	NA	NA	2023-09-17	03:14	2	sp3	1
8609	DCIM2600.JPG	20230919\Cam A2	2023-09-17 03:45:01	Mammal	1	NA	TRUE	FALSE	FALSE	FALSE	FALSE	TRUE	Kolobe	dry	FALSE	NA	NA	NA	2023-09-17	03:45	1	sp7	1
8610	DCIM2601.JPG	20230919\Cam A2	2023-09-17 03:46:01	Mammal	1	NA	TRUE	FALSE	FALSE	FALSE	FALSE	TRUE	Kolobe	dry	FALSE	NA	NA	NA	2023-09-17	03:46	1	sp7	1
8611	DCIM2689.JPG	20230919\Cam A2	2023-09-17 05:30:01	Black-backed Jackal	1	NA	FALSE	TRUE	FALSE	FALSE	FALSE	TRUE	Kolobe	dry	FALSE	NA	NA	NA	2023-09-17	05:30	1	sp5	1
8612	DCIM2694.JPG	20230919\Cam A2	2023-09-17 05:35:01	Black-backed Jackal	1	NA	TRUE	FALSE	FALSE	FALSE	FALSE	TRUE	Kolobe	dry	FALSE	NA	NA	NA	2023-09-17	05:35	1	sp5	1
8613	DCIM2695.JPG	20230919\Cam A2	2023-09-17 05:36:01	Black-backed Jackal	1	NA	TRUE	FALSE	FALSE	FALSE	FALSE	TRUE	Kolobe	dry	FALSE	NA	NA	NA	2023-09-17	05:36	1	sp5	1
8614	DCIM2697.JPG	20230919\Cam A2	2023-09-17 05:38:01	Black Wildebeest	5	NA	TRUE	FALSE	TRUE	TRUE	FALSE	FALSE	Kolobe	dry	FALSE	NA	NA	NA	2023-09-17	05:38	1	sp8	5
8615	DCIM2697.JPG	20230919\Cam A2	2023-09-17 05:38:01	Blesbok	4	NA	TRUE	FALSE	FALSE	FALSE	FALSE	FALSE	Kolobe	dry	FALSE	NA	NA	NA	2023-09-17	05:38	1	sp5	4
8616	DCIM2698.JPG	20230919\Cam A2	2023-09-17 05:39:01	Black Wildebeest	5	NA	FALSE	FALSE	FALSE	TRUE	FALSE	FALSE	Kolobe	dry	FALSE	NA	NA	NA	2023-09-17	05:39	1	sp8	5
8617	DCIM2698.JPG	20230919\Cam A2	2023-09-17 05:39:01	Blesbok	4	NA	FALSE	TRUE	FALSE	FALSE	FALSE	FALSE	Kolobe	dry	FALSE	NA	NA	NA	2023-09-17	05:39	1	sp5	4
8618	DCIM2699.JPG	20230919\Cam A2	2023-09-17 05:40:01	Blesbok	4	NA	TRUE	TRUE	FALSE	FALSE	FALSE	FALSE	Kolobe	dry	FALSE	NA	NA	NA	2023-09-17	05:40	1	sp5	4
8619	DCIM2752.JPG	20230919\Cam A1	2023-09-17 05:56:01	Black Wildebeest	1	NA	TRUE	FALSE	FALSE	FALSE	FALSE	FALSE	Kolobe	dry	FALSE	NA	NA	NA	2023-09-17	05:56	1	sp1	1
8620	DCIM2716.JPG	20230919\Cam A2	2023-09-17 05:57:01	Black Wildebeest	3	NA	FALSE	FALSE	FALSE	TRUE	FALSE	FALSE	Kolobe	dry	FALSE	NA	NA	NA	2023-09-17	05:57	1	sp8	3
8621	DCIM2753.JPG	20230919\Cam A1	2023-09-17 05:57:01	Black Wildebeest	3	NA	TRUE	FALSE	FALSE	FALSE	FALSE	FALSE	Kolobe	dry	FALSE	NA	NA	NA	2023-09-17	05:57	1	sp1	3
8622	DCIM2754.JPG	20230919\Cam A1	2023-09-17 05:58:01	Black Wildebeest	4	NA	TRUE	FALSE	FALSE	FALSE	FALSE	FALSE	Kolobe	dry	FALSE	NA	NA	NA	2023-09-17	05:58	1	sp1	4
8623	DCIM2755.JPG	20230919\Cam A1	2023-09-17 05:59:01	Black Wildebeest	4	NA	TRUE	FALSE	FALSE	FALSE	FALSE	FALSE	Kolobe	dry	FALSE	NA	NA	NA	2023-09-17	05:59	1	sp1	4
8624	DCIM2747.JPG	20230919\Cam A2	2023-09-17 06:28:01	Black Wildebeest	6	NA	FALSE	TRUE	FALSE	TRUE	FALSE	FALSE	Kolobe	dry	FALSE	NA	NA	NA	2023-09-17	06:28	2	sp7	3
8625	DCIM2747.JPG	20230919\Cam A2	2023-09-17 06:28:01	Black Wildebeest	6	NA	FALSE	TRUE	FALSE	TRUE	FALSE	FALSE	Kolobe	dry	FALSE	NA	NA	NA	2023-09-17	06:28	2	sp8	3
8626	DCIM2748.JPG	20230919\Cam A2	2023-09-17 06:29:01	Black Wildebeest	8	NA	TRUE	FALSE	FALSE	TRUE	FALSE	FALSE	Kolobe	dry	FALSE	NA	NA	NA	2023-09-17	06:29	2	sp7	4
8627	DCIM2748.JPG	20230919\Cam A2	2023-09-17 06:29:01	Black Wildebeest	8	NA	TRUE	FALSE	FALSE	TRUE	FALSE	FALSE	Kolobe	dry	FALSE	NA	NA	NA	2023-09-17	06:29	2	sp8	4
8628	PICT2772.JPG	20230919\Cam A3\105DSCIM	2023-09-17 06:29:20	Black Wildebeest	6	NA	TRUE	TRUE	FALSE	FALSE	FALSE	FALSE	Kolobe	dry	FALSE	NA	NA	NA	2023-09-17	06:29	1	sp7	6
8629	DCIM2749.JPG	20230919\Cam A2	2023-09-17 06:30:01	Black Wildebeest	12	NA	FALSE	TRUE	FALSE	TRUE	FALSE	FALSE	Kolobe	dry	FALSE	NA	NA	NA	2023-09-17	06:30	1	sp8	12
8630	PICT2773.JPG	20230919\Cam A3\105DSCIM	2023-09-17 06:30:20	Black Wildebeest	10	NA	TRUE	FALSE	FALSE	TRUE	FALSE	FALSE	Kolobe	dry	FALSE	NA	NA	NA	2023-09-17	06:30	1	sp7	10
8631	DCIM2750.JPG	20230919\Cam A2	2023-09-17 06:31:01	Black Wildebeest	9	NA	FALSE	FALSE	FALSE	TRUE	FALSE	FALSE	Kolobe	dry	FALSE	NA	NA	NA	2023-09-17	06:31	2	sp1	4.5
8632	DCIM2750.JPG	20230919\Cam A2	2023-09-17 06:31:01	Black Wildebeest	9	NA	FALSE	FALSE	FALSE	TRUE	FALSE	FALSE	Kolobe	dry	FALSE	NA	NA	NA	2023-09-17	06:31	2	sp8	4.5
8633	DCIM2787.JPG	20230919\Cam A1	2023-09-17 06:31:01	Black Wildebeest	3	NA	TRUE	FALSE	FALSE	FALSE	FALSE	FALSE	Kolobe	dry	TRUE	NA	NA	NA	2023-09-17	06:31	1	sp2	3
8634	PICT2774.JPG	20230919\Cam A3\105DSCIM	2023-09-17 06:31:20	Black Wildebeest	6	NA	TRUE	FALSE	FALSE	TRUE	FALSE	FALSE	Kolobe	dry	FALSE	NA	NA	NA	2023-09-17	06:31	1	sp7	6
8635	DCIM2754.JPG	20230919\Cam A2	2023-09-17 06:35:01	Black Wildebeest	2	NA	FALSE	FALSE	FALSE	TRUE	FALSE	FALSE	Kolobe	dry	FALSE	NA	NA	NA	2023-09-17	06:35	1	sp8	2
8636	DCIM2754.JPG	20230919\Cam A2	2023-09-17 06:35:01	Red Hartebeest	5	NA	TRUE	FALSE	FALSE	FALSE	FALSE	FALSE	Kolobe	dry	FALSE	NA	NA	NA	2023-09-17	06:35	2	sp5	2.5
8637	DCIM2754.JPG	20230919\Cam A2	2023-09-17 06:35:01	Red Hartebeest	5	NA	TRUE	FALSE	FALSE	FALSE	FALSE	FALSE	Kolobe	dry	FALSE	NA	NA	NA	2023-09-17	06:35	2	sp6	2.5
8638	DCIM2791.JPG	20230919\Cam A1	2023-09-17 06:35:01	Black Wildebeest	5	NA	TRUE	FALSE	FALSE	FALSE	FALSE	FALSE	Kolobe	dry	TRUE	NA	NA	NA	2023-09-17	06:35	1	sp3	5
8639	PICT2778.JPG	20230919\Cam A3\105DSCIM	2023-09-17 06:35:20	Red Hartebeest	2	NA	TRUE	FALSE	FALSE	FALSE	FALSE	FALSE	Kolobe	dry	FALSE	NA	NA	NA	2023-09-17	06:35	1	sp4	2
8640	DCIM2792.JPG	20230919\Cam A1	2023-09-17 06:36:01	Red Hartebeest	1	NA	FALSE	TRUE	FALSE	FALSE	FALSE	FALSE	Kolobe	dry	TRUE	NA	NA	NA	2023-09-17	06:36	1	sp1	1
8641	PICT2779.JPG	20230919\Cam A3\105DSCIM	2023-09-17 06:36:20	Red Hartebeest	5	NA	TRUE	TRUE	FALSE	FALSE	FALSE	FALSE	Kolobe	dry	FALSE	NA	NA	NA	2023-09-17	06:36	2	sp3	2.5
8642	PICT2779.JPG	20230919\Cam A3\105DSCIM	2023-09-17 06:36:20	Red Hartebeest	5	NA	TRUE	TRUE	FALSE	FALSE	FALSE	FALSE	Kolobe	dry	FALSE	NA	NA	NA	2023-09-17	06:36	2	sp4	2.5
8643	DCIM2756.JPG	20230919\Cam A2	2023-09-17 06:37:01	Red Hartebeest	1	NA	FALSE	TRUE	FALSE	FALSE	FALSE	FALSE	Kolobe	dry	FALSE	NA	NA	NA	2023-09-17	06:37	1	sp1	1
8644	DCIM2793.JPG	20230919\Cam A1	2023-09-17 06:37:01	Red Hartebeest	1	NA	FALSE	FALSE	FALSE	TRUE	FALSE	FALSE	Kolobe	dry	FALSE	NA	NA	NA	2023-09-17	06:37	1	sp2	1
8645	DCIM2793.JPG	20230919\Cam A1	2023-09-17 06:37:01	Blesbok	1	NA	FALSE	FALSE	FALSE	TRUE	FALSE	FALSE	Kolobe	dry	FALSE	NA	NA	NA	2023-09-17	06:37	1	sp1	1
8646	PICT2780.JPG	20230919\Cam A3\105DSCIM	2023-09-17 06:37:20	Red Hartebeest	5	NA	TRUE	TRUE	FALSE	FALSE	FALSE	FALSE	Kolobe	dry	FALSE	NA	NA	NA	2023-09-17	06:37	2	sp3	2.5
8647	PICT2780.JPG	20230919\Cam A3\105DSCIM	2023-09-17 06:37:20	Red Hartebeest	5	NA	TRUE	TRUE	FALSE	FALSE	FALSE	FALSE	Kolobe	dry	FALSE	NA	NA	NA	2023-09-17	06:37	2	sp4	2.5
8648	DCIM2757.JPG	20230919\Cam A2	2023-09-17 06:38:01	Red Hartebeest	2	NA	FALSE	TRUE	FALSE	FALSE	FALSE	FALSE	Kolobe	dry	FALSE	NA	NA	NA	2023-09-17	06:38	2	sp1	1
8649	DCIM2757.JPG	20230919\Cam A2	2023-09-17 06:38:01	Red Hartebeest	2	NA	FALSE	TRUE	FALSE	FALSE	FALSE	FALSE	Kolobe	dry	FALSE	NA	NA	NA	2023-09-17	06:38	2	sp6	1
8650	DCIM2757.JPG	20230919\Cam A2	2023-09-17 06:38:01	Blesbok	1	NA	FALSE	TRUE	FALSE	FALSE	FALSE	FALSE	Kolobe	dry	FALSE	NA	NA	NA	2023-09-17	06:38	1	sp1	1
8651	DCIM2794.JPG	20230919\Cam A1	2023-09-17 06:38:01	Blesbok	2	NA	TRUE	TRUE	FALSE	FALSE	FALSE	FALSE	Kolobe	dry	FALSE	NA	NA	NA	2023-09-17	06:38	1	sp1	2
8652	DCIM2794.JPG	20230919\Cam A1	2023-09-17 06:38:01	Red Hartebeest	3	NA	TRUE	FALSE	FALSE	FALSE	FALSE	FALSE	Kolobe	dry	FALSE	NA	NA	NA	2023-09-17	06:38	1	sp2	3
8653	PICT2781.JPG	20230919\Cam A3\105DSCIM	2023-09-17 06:38:20	Red Hartebeest	2	NA	TRUE	TRUE	FALSE	FALSE	FALSE	FALSE	Kolobe	dry	FALSE	NA	NA	NA	2023-09-17	06:38	2	sp3	1
8654	PICT2781.JPG	20230919\Cam A3\105DSCIM	2023-09-17 06:38:20	Red Hartebeest	2	NA	TRUE	TRUE	FALSE	FALSE	FALSE	FALSE	Kolobe	dry	FALSE	NA	NA	NA	2023-09-17	06:38	2	sp4	1
8655	DCIM2795.JPG	20230919\Cam A1	2023-09-17 06:39:01	Red Hartebeest	1	NA	FALSE	TRUE	FALSE	FALSE	FALSE	FALSE	Kolobe	dry	FALSE	NA	NA	NA	2023-09-17	06:39	1	sp2	1
8656	PICT2782.JPG	20230919\Cam A3\105DSCIM	2023-09-17 06:39:20	Red Hartebeest	1	NA	FALSE	TRUE	FALSE	FALSE	FALSE	FALSE	Kolobe	dry	FALSE	NA	NA	NA	2023-09-17	06:39	1	sp3	1
8657	DCIM2759.JPG	20230919\Cam A2	2023-09-17 06:40:01	Blesbok	1	NA	TRUE	FALSE	FALSE	FALSE	FALSE	FALSE	Kolobe	dry	FALSE	NA	NA	NA	2023-09-17	06:40	2	sp1	0.5
8658	DCIM2759.JPG	20230919\Cam A2	2023-09-17 06:40:01	Blesbok	1	NA	TRUE	FALSE	FALSE	FALSE	FALSE	FALSE	Kolobe	dry	FALSE	NA	NA	NA	2023-09-17	06:40	2	sp8	0.5
8659	DCIM2796.JPG	20230919\Cam A1	2023-09-17 06:40:01	Red Hartebeest	1	NA	FALSE	TRUE	FALSE	FALSE	FALSE	FALSE	Kolobe	dry	FALSE	NA	NA	NA	2023-09-17	06:40	1	sp2	1
8660	DCIM2796.JPG	20230919\Cam A1	2023-09-17 06:40:01	Blesbok	1	NA	TRUE	FALSE	FALSE	FALSE	FALSE	FALSE	Kolobe	dry	FALSE	NA	NA	NA	2023-09-17	06:40	1	sp1	1
8661	DCIM2760.JPG	20230919\Cam A2	2023-09-17 06:41:01	Blesbok	1	NA	FALSE	TRUE	FALSE	FALSE	FALSE	FALSE	Kolobe	dry	FALSE	NA	NA	NA	2023-09-17	06:41	1	sp1	1
8662	DCIM2797.JPG	20230919\Cam A1	2023-09-17 06:41:01	Blesbok	1	NA	FALSE	TRUE	FALSE	FALSE	FALSE	FALSE	Kolobe	dry	FALSE	NA	NA	NA	2023-09-17	06:41	1	sp1	1
8663	DCIM2761.JPG	20230919\Cam A2	2023-09-17 06:42:01	Blesbok	1	NA	FALSE	TRUE	FALSE	FALSE	FALSE	FALSE	Kolobe	dry	FALSE	NA	NA	NA	2023-09-17	06:42	1	sp1	1
8664	DCIM2798.JPG	20230919\Cam A1	2023-09-17 06:42:01	Blesbok	1	NA	FALSE	TRUE	FALSE	FALSE	FALSE	FALSE	Kolobe	dry	FALSE	NA	NA	NA	2023-09-17	06:42	1	sp1	1
8665	DCIM2762.JPG	20230919\Cam A2	2023-09-17 06:43:01	Blesbok	1	NA	FALSE	TRUE	FALSE	FALSE	FALSE	FALSE	Kolobe	dry	FALSE	NA	NA	NA	2023-09-17	06:43	1	sp1	1
8666	DCIM2799.JPG	20230919\Cam A1	2023-09-17 06:43:01	Blesbok	1	NA	TRUE	FALSE	FALSE	FALSE	FALSE	FALSE	Kolobe	dry	FALSE	NA	NA	NA	2023-09-17	06:43	1	sp1	1
8667	DCIM2767.JPG	20230919\Cam A2	2023-09-17 06:48:01	Blesbok	1	NA	FALSE	TRUE	FALSE	FALSE	FALSE	FALSE	Kolobe	dry	FALSE	NA	NA	NA	2023-09-17	06:48	1	sp1	1
8668	DCIM2818.JPG	20230919\Cam A1	2023-09-17 07:02:02	Blesbok	1	NA	TRUE	FALSE	FALSE	FALSE	FALSE	FALSE	Kolobe	dry	FALSE	NA	NA	NA	2023-09-17	07:02	1	sp2	1
8669	DCIM2783.JPG	20230919\Cam A2	2023-09-17 07:04:01	Blesbok	1	NA	TRUE	FALSE	FALSE	FALSE	FALSE	FALSE	Kolobe	dry	FALSE	NA	NA	NA	2023-09-17	07:04	1	sp8	1
8670	DCIM2784.JPG	20230919\Cam A2	2023-09-17 07:05:01	Blesbok	5	NA	TRUE	TRUE	FALSE	FALSE	FALSE	FALSE	Kolobe	dry	FALSE	NA	NA	NA	2023-09-17	07:05	1	sp8	5
8671	DCIM2785.JPG	20230919\Cam A2	2023-09-17 07:06:01	Black-backed Jackal	2	NA	TRUE	FALSE	FALSE	FALSE	FALSE	FALSE	Kolobe	dry	FALSE	NA	NA	NA	2023-09-17	07:06	1	sp8	2
8672	DCIM2822.JPG	20230919\Cam A1	2023-09-17 07:06:02	Blesbok	3	NA	TRUE	FALSE	FALSE	FALSE	FALSE	FALSE	Kolobe	dry	FALSE	NA	NA	NA	2023-09-17	07:06	2	sp1	1.5
8673	DCIM2822.JPG	20230919\Cam A1	2023-09-17 07:06:02	Blesbok	3	NA	TRUE	FALSE	FALSE	FALSE	FALSE	FALSE	Kolobe	dry	FALSE	NA	NA	NA	2023-09-17	07:06	2	sp2	1.5
8674	DCIM2786.JPG	20230919\Cam A2	2023-09-17 07:07:01	Black-backed Jackal	2	NA	TRUE	FALSE	FALSE	FALSE	FALSE	FALSE	Kolobe	dry	FALSE	NA	NA	NA	2023-09-17	07:07	2	sp5	1
8675	DCIM2786.JPG	20230919\Cam A2	2023-09-17 07:07:01	Black-backed Jackal	2	NA	TRUE	FALSE	FALSE	FALSE	FALSE	FALSE	Kolobe	dry	FALSE	NA	NA	NA	2023-09-17	07:07	2	sp8	1
8676	DCIM2823.JPG	20230919\Cam A1	2023-09-17 07:07:02	Blesbok	1	NA	TRUE	FALSE	FALSE	FALSE	FALSE	FALSE	Kolobe	dry	FALSE	NA	NA	NA	2023-09-17	07:07	1	sp1	1
8677	DCIM2787.JPG	20230919\Cam A2	2023-09-17 07:08:01	Black-backed Jackal	2	NA	TRUE	FALSE	FALSE	FALSE	FALSE	FALSE	Kolobe	dry	FALSE	NA	NA	NA	2023-09-17	07:08	2	sp5	1
8678	DCIM2787.JPG	20230919\Cam A2	2023-09-17 07:08:01	Black-backed Jackal	2	NA	TRUE	FALSE	FALSE	FALSE	FALSE	FALSE	Kolobe	dry	FALSE	NA	NA	NA	2023-09-17	07:08	2	sp8	1
8679	DCIM2788.JPG	20230919\Cam A2	2023-09-17 07:09:01	Black-backed Jackal	1	NA	FALSE	TRUE	FALSE	FALSE	FALSE	FALSE	Kolobe	dry	FALSE	NA	NA	NA	2023-09-17	07:09	1	sp5	1
8680	DCIM2789.JPG	20230919\Cam A2	2023-09-17 07:10:01	Black-backed Jackal	1	NA	FALSE	TRUE	FALSE	FALSE	FALSE	FALSE	Kolobe	dry	FALSE	NA	NA	NA	2023-09-17	07:10	1	sp6	1
8681	DCIM2790.JPG	20230919\Cam A2	2023-09-17 07:11:01	Black-backed Jackal	1	NA	TRUE	TRUE	FALSE	FALSE	FALSE	FALSE	Kolobe	dry	FALSE	NA	NA	NA	2023-09-17	07:11	1	sp5	1
8682	DCIM2827.JPG	20230919\Cam A1	2023-09-17 07:11:02	Black-backed Jackal	1	NA	TRUE	FALSE	FALSE	FALSE	FALSE	FALSE	Kolobe	dry	FALSE	NA	NA	NA	2023-09-17	07:11	1	sp2	1
8683	DCIM2791.JPG	20230919\Cam A2	2023-09-17 07:12:01	Black-backed Jackal	1	NA	TRUE	TRUE	FALSE	FALSE	FALSE	FALSE	Kolobe	dry	FALSE	NA	NA	NA	2023-09-17	07:12	1	sp6	1
8684	DCIM2828.JPG	20230919\Cam A1	2023-09-17 07:12:02	Black-backed Jackal	1	NA	TRUE	FALSE	FALSE	FALSE	FALSE	FALSE	Kolobe	dry	TRUE	NA	NA	NA	2023-09-17	07:12	1	sp2	1
8685	DCIM2792.JPG	20230919\Cam A2	2023-09-17 07:13:01	Warthog	1	NA	TRUE	FALSE	FALSE	FALSE	FALSE	FALSE	Kolobe	dry	FALSE	NA	NA	NA	2023-09-17	07:13	1	sp6	1
8686	DCIM2793.JPG	20230919\Cam A2	2023-09-17 07:14:01	Warthog	1	NA	FALSE	TRUE	FALSE	FALSE	FALSE	FALSE	Kolobe	dry	FALSE	NA	NA	NA	2023-09-17	07:14	1	sp5	1
8687	DCIM2830.JPG	20230919\Cam A1	2023-09-17 07:14:02	Blesbok	3	NA	TRUE	FALSE	FALSE	FALSE	FALSE	FALSE	Kolobe	dry	FALSE	NA	NA	NA	2023-09-17	07:14	2	sp1	1.5
8688	DCIM2830.JPG	20230919\Cam A1	2023-09-17 07:14:02	Blesbok	3	NA	TRUE	FALSE	FALSE	FALSE	FALSE	FALSE	Kolobe	dry	FALSE	NA	NA	NA	2023-09-17	07:14	2	sp2	1.5
8689	DCIM2794.JPG	20230919\Cam A2	2023-09-17 07:15:01	Warthog	1	NA	FALSE	TRUE	FALSE	FALSE	FALSE	FALSE	Kolobe	dry	FALSE	NA	NA	NA	2023-09-17	07:15	1	sp5	1
8690	DCIM2794.JPG	20230919\Cam A2	2023-09-17 07:15:01	Blesbok	2	NA	TRUE	TRUE	FALSE	FALSE	FALSE	FALSE	Kolobe	dry	FALSE	NA	NA	NA	2023-09-17	07:15	1	sp1	2
8691	DCIM2831.JPG	20230919\Cam A1	2023-09-17 07:15:02	Blesbok	3	NA	TRUE	FALSE	FALSE	TRUE	FALSE	FALSE	Kolobe	dry	FALSE	NA	NA	NA	2023-09-17	07:15	2	sp1	1.5
8692	DCIM2831.JPG	20230919\Cam A1	2023-09-17 07:15:02	Blesbok	3	NA	TRUE	FALSE	FALSE	TRUE	FALSE	FALSE	Kolobe	dry	FALSE	NA	NA	NA	2023-09-17	07:15	2	sp2	1.5
8693	DCIM2795.JPG	20230919\Cam A2	2023-09-17 07:16:01	Warthog	1	NA	FALSE	TRUE	FALSE	FALSE	FALSE	FALSE	Kolobe	dry	FALSE	NA	NA	NA	2023-09-17	07:16	1	sp5	1
8694	DCIM2795.JPG	20230919\Cam A2	2023-09-17 07:16:01	Blesbok	2	NA	TRUE	FALSE	FALSE	FALSE	FALSE	FALSE	Kolobe	dry	FALSE	NA	NA	NA	2023-09-17	07:16	1	sp1	2
8695	DCIM2832.JPG	20230919\Cam A1	2023-09-17 07:16:02	Blesbok	3	NA	TRUE	FALSE	FALSE	FALSE	FALSE	FALSE	Kolobe	dry	FALSE	NA	NA	NA	2023-09-17	07:16	2	sp1	1.5
8696	DCIM2832.JPG	20230919\Cam A1	2023-09-17 07:16:02	Blesbok	3	NA	TRUE	FALSE	FALSE	FALSE	FALSE	FALSE	Kolobe	dry	FALSE	NA	NA	NA	2023-09-17	07:16	2	sp2	1.5
8697	DCIM2833.JPG	20230919\Cam A1	2023-09-17 07:17:02	Blesbok	3	NA	TRUE	FALSE	FALSE	FALSE	FALSE	FALSE	Kolobe	dry	TRUE	NA	NA	NA	2023-09-17	07:17	2	sp1	1.5
8698	DCIM2833.JPG	20230919\Cam A1	2023-09-17 07:17:02	Blesbok	3	NA	TRUE	FALSE	FALSE	FALSE	FALSE	FALSE	Kolobe	dry	TRUE	NA	NA	NA	2023-09-17	07:17	2	sp2	1.5
8699	DCIM2797.JPG	20230919\Cam A2	2023-09-17 07:18:01	Blesbok	1	NA	FALSE	TRUE	FALSE	FALSE	FALSE	FALSE	Kolobe	dry	FALSE	NA	NA	NA	2023-09-17	07:18	1	sp1	1
8700	DCIM2834.JPG	20230919\Cam A1	2023-09-17 07:18:02	Blesbok	2	NA	TRUE	FALSE	FALSE	FALSE	FALSE	FALSE	Kolobe	dry	TRUE	NA	NA	NA	2023-09-17	07:18	2	sp1	1
8701	DCIM2834.JPG	20230919\Cam A1	2023-09-17 07:18:02	Blesbok	2	NA	TRUE	FALSE	FALSE	FALSE	FALSE	FALSE	Kolobe	dry	TRUE	NA	NA	NA	2023-09-17	07:18	2	sp2	1
8702	DCIM2835.JPG	20230919\Cam A1	2023-09-17 07:19:02	Red Hartebeest	1	NA	TRUE	FALSE	FALSE	FALSE	FALSE	FALSE	Kolobe	dry	FALSE	NA	NA	NA	2023-09-17	07:19	1	sp2	1
8703	DCIM2799.JPG	20230919\Cam A2	2023-09-17 07:20:01	Blesbok	1	NA	TRUE	FALSE	FALSE	FALSE	FALSE	FALSE	Kolobe	dry	FALSE	NA	NA	NA	2023-09-17	07:20	1	sp7	1
8704	DCIM2836.JPG	20230919\Cam A1	2023-09-17 07:20:02	Red Hartebeest	1	NA	TRUE	FALSE	FALSE	FALSE	FALSE	FALSE	Kolobe	dry	FALSE	NA	NA	NA	2023-09-17	07:20	1	sp2	1
8705	DCIM2837.JPG	20230919\Cam A1	2023-09-17 07:21:02	Blesbok	1	NA	FALSE	FALSE	TRUE	FALSE	FALSE	FALSE	Kolobe	dry	FALSE	NA	NA	NA	2023-09-17	07:21	1	sp1	1
8706	DCIM2801.JPG	20230919\Cam A2	2023-09-17 07:22:01	Blesbok	1	NA	FALSE	FALSE	FALSE	TRUE	FALSE	FALSE	Kolobe	dry	FALSE	NA	NA	NA	2023-09-17	07:22	1	sp1	1
8707	DCIM2838.JPG	20230919\Cam A1	2023-09-17 07:22:02	Blesbok	1	NA	TRUE	FALSE	FALSE	FALSE	FALSE	FALSE	Kolobe	dry	FALSE	NA	NA	NA	2023-09-17	07:22	1	sp1	1
8708	DCIM2814.JPG	20230919\Cam A2	2023-09-17 07:35:01	Black-backed Jackal	2	NA	TRUE	FALSE	FALSE	FALSE	FALSE	FALSE	Kolobe	dry	FALSE	NA	NA	NA	2023-09-17	07:35	1	sp5	2
8709	DCIM2815.JPG	20230919\Cam A2	2023-09-17 07:36:01	Black-backed Jackal	2	NA	TRUE	FALSE	FALSE	FALSE	FALSE	FALSE	Kolobe	dry	FALSE	NA	NA	NA	2023-09-17	07:36	2	sp5	1
8710	DCIM2815.JPG	20230919\Cam A2	2023-09-17 07:36:01	Black-backed Jackal	2	NA	TRUE	FALSE	FALSE	FALSE	FALSE	FALSE	Kolobe	dry	FALSE	NA	NA	NA	2023-09-17	07:36	2	sp8	1
8711	DCIM2817.JPG	20230919\Cam A2	2023-09-17 07:38:01	Blesbok	1	NA	TRUE	FALSE	FALSE	FALSE	FALSE	FALSE	Kolobe	dry	FALSE	NA	NA	NA	2023-09-17	07:38	1	sp8	1
8712	DCIM2818.JPG	20230919\Cam A2	2023-09-17 07:39:01	Blesbok	2	NA	FALSE	FALSE	FALSE	TRUE	FALSE	FALSE	Kolobe	dry	FALSE	NA	NA	NA	2023-09-17	07:39	2	sp1	1
8713	DCIM2818.JPG	20230919\Cam A2	2023-09-17 07:39:01	Blesbok	2	NA	FALSE	FALSE	FALSE	TRUE	FALSE	FALSE	Kolobe	dry	FALSE	NA	NA	NA	2023-09-17	07:39	2	sp8	1
8714	DCIM2855.JPG	20230919\Cam A1	2023-09-17 07:39:02	Blesbok	1	NA	FALSE	TRUE	FALSE	FALSE	FALSE	FALSE	Kolobe	dry	FALSE	NA	NA	NA	2023-09-17	07:39	1	sp1	1
8715	DCIM2819.JPG	20230919\Cam A2	2023-09-17 07:40:01	Blesbok	1	NA	FALSE	FALSE	TRUE	FALSE	FALSE	FALSE	Kolobe	dry	FALSE	NA	NA	NA	2023-09-17	07:40	1	sp1	1
8716	DCIM2836.JPG	20230919\Cam A2	2023-09-17 07:57:01	Warthog	1	NA	FALSE	TRUE	FALSE	FALSE	FALSE	FALSE	Kolobe	dry	FALSE	NA	NA	NA	2023-09-17	07:57	1	sp8	1
8717	DCIM2873.JPG	20230919\Cam A1	2023-09-17 07:57:01	Warthog	1	NA	TRUE	FALSE	FALSE	FALSE	FALSE	FALSE	Kolobe	dry	FALSE	NA	NA	NA	2023-09-17	07:57	1	sp1	1
8718	DCIM2837.JPG	20230919\Cam A2	2023-09-17 07:58:01	Warthog	2	NA	FALSE	TRUE	FALSE	FALSE	FALSE	FALSE	Kolobe	dry	FALSE	NA	NA	NA	2023-09-17	07:58	1	sp8	2
8719	DCIM2838.JPG	20230919\Cam A2	2023-09-17 07:59:01	Warthog	2	NA	TRUE	FALSE	FALSE	FALSE	FALSE	FALSE	Kolobe	dry	FALSE	NA	NA	NA	2023-09-17	07:59	1	sp8	2
8720	DCIM2839.JPG	20230919\Cam A2	2023-09-17 08:00:01	Warthog	1	NA	TRUE	FALSE	FALSE	FALSE	FALSE	FALSE	Kolobe	dry	FALSE	NA	NA	NA	2023-09-17	08:00	1	sp8	1
8721	DCIM2840.JPG	20230919\Cam A2	2023-09-17 08:01:01	Warthog	2	NA	TRUE	FALSE	FALSE	FALSE	FALSE	FALSE	Kolobe	dry	FALSE	NA	NA	NA	2023-09-17	08:01	1	sp8	2
8722	DCIM2841.JPG	20230919\Cam A2	2023-09-17 08:02:01	Warthog	1	NA	TRUE	FALSE	FALSE	FALSE	FALSE	FALSE	Kolobe	dry	FALSE	NA	NA	NA	2023-09-17	08:02	1	sp8	1
8723	DCIM2842.JPG	20230919\Cam A2	2023-09-17 08:03:01	Warthog	2	NA	TRUE	FALSE	FALSE	FALSE	FALSE	FALSE	Kolobe	dry	FALSE	NA	NA	NA	2023-09-17	08:03	1	sp8	2
8724	DCIM2845.JPG	20230919\Cam A2	2023-09-17 08:06:01	Warthog	3	NA	FALSE	TRUE	FALSE	FALSE	FALSE	FALSE	Kolobe	dry	FALSE	NA	NA	NA	2023-09-17	08:06	2	sp5	1.5
8725	DCIM2845.JPG	20230919\Cam A2	2023-09-17 08:06:01	Warthog	3	NA	FALSE	TRUE	FALSE	FALSE	FALSE	FALSE	Kolobe	dry	FALSE	NA	NA	NA	2023-09-17	08:06	2	sp8	1.5
8726	DCIM2846.JPG	20230919\Cam A2	2023-09-17 08:07:01	Warthog	3	NA	FALSE	TRUE	FALSE	FALSE	FALSE	FALSE	Kolobe	dry	FALSE	NA	NA	NA	2023-09-17	08:07	2	sp5	1.5
8727	DCIM2846.JPG	20230919\Cam A2	2023-09-17 08:07:01	Warthog	3	NA	FALSE	TRUE	FALSE	FALSE	FALSE	FALSE	Kolobe	dry	FALSE	NA	NA	NA	2023-09-17	08:07	2	sp8	1.5
8728	DCIM2847.JPG	20230919\Cam A2	2023-09-17 08:08:01	Warthog	3	NA	TRUE	FALSE	FALSE	FALSE	FALSE	FALSE	Kolobe	dry	FALSE	NA	NA	NA	2023-09-17	08:08	2	sp5	1.5
8729	DCIM2847.JPG	20230919\Cam A2	2023-09-17 08:08:01	Warthog	3	NA	TRUE	FALSE	FALSE	FALSE	FALSE	FALSE	Kolobe	dry	FALSE	NA	NA	NA	2023-09-17	08:08	2	sp8	1.5
8730	DCIM2884.JPG	20230919\Cam A1	2023-09-17 08:08:01	Warthog	1	NA	TRUE	FALSE	FALSE	FALSE	FALSE	FALSE	Kolobe	dry	FALSE	NA	NA	NA	2023-09-17	08:08	1	sp1	1
8731	DCIM2848.JPG	20230919\Cam A2	2023-09-17 08:09:01	Warthog	5	NA	TRUE	TRUE	FALSE	FALSE	FALSE	FALSE	Kolobe	dry	FALSE	NA	NA	NA	2023-09-17	08:09	3	sp5	1.66666666666667
8732	DCIM2848.JPG	20230919\Cam A2	2023-09-17 08:09:01	Warthog	5	NA	TRUE	TRUE	FALSE	FALSE	FALSE	FALSE	Kolobe	dry	FALSE	NA	NA	NA	2023-09-17	08:09	3	sp6	1.66666666666667
8733	DCIM2848.JPG	20230919\Cam A2	2023-09-17 08:09:01	Warthog	5	NA	TRUE	TRUE	FALSE	FALSE	FALSE	FALSE	Kolobe	dry	FALSE	NA	NA	NA	2023-09-17	08:09	3	sp7	1.66666666666667
8734	DCIM2849.JPG	20230919\Cam A2	2023-09-17 08:10:01	Warthog	6	NA	TRUE	TRUE	FALSE	FALSE	FALSE	FALSE	Kolobe	dry	FALSE	NA	NA	NA	2023-09-17	08:10	2	sp5	3
8735	DCIM2849.JPG	20230919\Cam A2	2023-09-17 08:10:01	Warthog	6	NA	TRUE	TRUE	FALSE	FALSE	FALSE	FALSE	Kolobe	dry	FALSE	NA	NA	NA	2023-09-17	08:10	2	sp6	3
8736	DCIM2850.JPG	20230919\Cam A2	2023-09-17 08:11:01	Warthog	6	NA	TRUE	TRUE	FALSE	FALSE	FALSE	FALSE	Kolobe	dry	FALSE	NA	NA	NA	2023-09-17	08:11	2	sp5	3
8737	DCIM2850.JPG	20230919\Cam A2	2023-09-17 08:11:01	Warthog	6	NA	TRUE	TRUE	FALSE	FALSE	FALSE	FALSE	Kolobe	dry	FALSE	NA	NA	NA	2023-09-17	08:11	2	sp6	3
8738	DCIM2851.JPG	20230919\Cam A2	2023-09-17 08:12:01	Warthog	7	NA	TRUE	TRUE	FALSE	FALSE	FALSE	FALSE	Kolobe	dry	FALSE	NA	NA	NA	2023-09-17	08:12	2	sp5	3.5
8739	DCIM2851.JPG	20230919\Cam A2	2023-09-17 08:12:01	Warthog	7	NA	TRUE	TRUE	FALSE	FALSE	FALSE	FALSE	Kolobe	dry	FALSE	NA	NA	NA	2023-09-17	08:12	2	sp6	3.5
8740	DCIM2852.JPG	20230919\Cam A2	2023-09-17 08:13:01	Warthog	4	NA	TRUE	TRUE	FALSE	FALSE	FALSE	FALSE	Kolobe	dry	FALSE	NA	NA	NA	2023-09-17	08:13	2	sp5	2
8741	DCIM2852.JPG	20230919\Cam A2	2023-09-17 08:13:01	Warthog	4	NA	TRUE	TRUE	FALSE	FALSE	FALSE	FALSE	Kolobe	dry	FALSE	NA	NA	NA	2023-09-17	08:13	2	sp6	2
8742	DCIM2853.JPG	20230919\Cam A2	2023-09-17 08:14:01	Warthog	4	NA	TRUE	TRUE	FALSE	FALSE	FALSE	FALSE	Kolobe	dry	FALSE	NA	NA	NA	2023-09-17	08:14	1	sp5	4
8743	DCIM2854.JPG	20230919\Cam A2	2023-09-17 08:15:01	Warthog	4	NA	TRUE	TRUE	FALSE	FALSE	FALSE	FALSE	Kolobe	dry	FALSE	NA	NA	NA	2023-09-17	08:15	2	sp5	2
8744	DCIM2854.JPG	20230919\Cam A2	2023-09-17 08:15:01	Warthog	4	NA	TRUE	TRUE	FALSE	FALSE	FALSE	FALSE	Kolobe	dry	FALSE	NA	NA	NA	2023-09-17	08:15	2	sp6	2
8745	DCIM2855.JPG	20230919\Cam A2	2023-09-17 08:16:01	Warthog	1	NA	TRUE	FALSE	FALSE	FALSE	FALSE	FALSE	Kolobe	dry	FALSE	NA	NA	NA	2023-09-17	08:16	1	sp5	1
8746	DCIM2856.JPG	20230919\Cam A2	2023-09-17 08:17:01	Warthog	3	NA	TRUE	TRUE	FALSE	FALSE	FALSE	FALSE	Kolobe	dry	FALSE	NA	NA	NA	2023-09-17	08:17	1	sp5	3
8747	DCIM2895.JPG	20230919\Cam A1	2023-09-17 08:19:01	Red Hartebeest	1	NA	TRUE	FALSE	FALSE	FALSE	FALSE	FALSE	Kolobe	dry	FALSE	NA	NA	NA	2023-09-17	08:19	1	sp3	1
8748	DCIM2896.JPG	20230919\Cam A1	2023-09-17 08:20:01	Red Hartebeest	1	NA	FALSE	TRUE	FALSE	FALSE	FALSE	FALSE	Kolobe	dry	FALSE	NA	NA	NA	2023-09-17	08:20	1	sp3	1
8749	PICT2888.JPG	20230919\Cam A3\105DSCIM	2023-09-17 08:25:20	Red Hartebeest	4	NA	TRUE	FALSE	FALSE	FALSE	FALSE	FALSE	Kolobe	dry	FALSE	NA	NA	NA	2023-09-17	08:25	1	sp3	4
8750	PICT2889.JPG	20230919\Cam A3\105DSCIM	2023-09-17 08:26:20	Red Hartebeest	6	NA	TRUE	TRUE	FALSE	FALSE	FALSE	FALSE	Kolobe	dry	FALSE	NA	NA	NA	2023-09-17	08:26	1	sp3	6
8751	DCIM2903.JPG	20230919\Cam A1	2023-09-17 08:27:01	Red Hartebeest	1	NA	TRUE	FALSE	FALSE	FALSE	FALSE	FALSE	Kolobe	dry	FALSE	NA	NA	NA	2023-09-17	08:27	1	sp3	1
8752	PICT2890.JPG	20230919\Cam A3\105DSCIM	2023-09-17 08:27:20	Red Hartebeest	5	NA	TRUE	TRUE	FALSE	FALSE	FALSE	FALSE	Kolobe	dry	FALSE	NA	NA	NA	2023-09-17	08:27	1	sp3	5
8753	DCIM2904.JPG	20230919\Cam A1	2023-09-17 08:28:01	Red Hartebeest	1	NA	TRUE	FALSE	FALSE	FALSE	FALSE	FALSE	Kolobe	dry	FALSE	NA	NA	NA	2023-09-17	08:28	1	sp3	1
8754	PICT2891.JPG	20230919\Cam A3\105DSCIM	2023-09-17 08:28:20	Red Hartebeest	5	NA	TRUE	TRUE	FALSE	FALSE	FALSE	FALSE	Kolobe	dry	FALSE	NA	NA	NA	2023-09-17	08:28	1	sp3	5
8755	PICT2892.JPG	20230919\Cam A3\105DSCIM	2023-09-17 08:29:20	Red Hartebeest	6	NA	TRUE	TRUE	FALSE	FALSE	FALSE	FALSE	Kolobe	dry	FALSE	NA	NA	NA	2023-09-17	08:29	1	sp3	6
8756	PICT2893.JPG	20230919\Cam A3\105DSCIM	2023-09-17 08:30:20	Red Hartebeest	7	NA	TRUE	TRUE	FALSE	FALSE	FALSE	FALSE	Kolobe	dry	FALSE	NA	NA	NA	2023-09-17	08:30	1	sp3	7
8757	DCIM2870.JPG	20230919\Cam A2	2023-09-17 08:31:01	Red Hartebeest	1	NA	FALSE	FALSE	TRUE	FALSE	FALSE	FALSE	Kolobe	dry	FALSE	NA	NA	NA	2023-09-17	08:31	1	sp5	1
8758	DCIM2907.JPG	20230919\Cam A1	2023-09-17 08:31:01	Red Hartebeest	1	NA	TRUE	FALSE	FALSE	FALSE	FALSE	FALSE	Kolobe	dry	FALSE	NA	NA	NA	2023-09-17	08:31	1	sp3	1
8759	PICT2894.JPG	20230919\Cam A3\105DSCIM	2023-09-17 08:31:20	Red Hartebeest	7	NA	TRUE	TRUE	FALSE	FALSE	FALSE	FALSE	Kolobe	dry	FALSE	NA	NA	NA	2023-09-17	08:31	2	sp3	3.5
8760	PICT2894.JPG	20230919\Cam A3\105DSCIM	2023-09-17 08:31:20	Red Hartebeest	7	NA	TRUE	TRUE	FALSE	FALSE	FALSE	FALSE	Kolobe	dry	FALSE	NA	NA	NA	2023-09-17	08:31	2	sp4	3.5
8761	DCIM2871.JPG	20230919\Cam A2	2023-09-17 08:32:01	Red Hartebeest	1	NA	FALSE	FALSE	TRUE	FALSE	FALSE	FALSE	Kolobe	dry	FALSE	NA	NA	NA	2023-09-17	08:32	1	sp5	1
8762	DCIM2908.JPG	20230919\Cam A1	2023-09-17 08:32:01	Red Hartebeest	1	NA	TRUE	FALSE	FALSE	FALSE	FALSE	FALSE	Kolobe	dry	FALSE	NA	NA	NA	2023-09-17	08:32	1	sp3	1
8763	PICT2895.JPG	20230919\Cam A3\105DSCIM	2023-09-17 08:32:20	Red Hartebeest	3	NA	TRUE	FALSE	TRUE	FALSE	FALSE	FALSE	Kolobe	dry	FALSE	NA	NA	NA	2023-09-17	08:32	1	sp3	3
8764	DCIM2872.JPG	20230919\Cam A2	2023-09-17 08:33:01	Red Hartebeest	1	NA	TRUE	FALSE	FALSE	FALSE	FALSE	FALSE	Kolobe	dry	FALSE	NA	NA	NA	2023-09-17	08:33	1	sp5	1
8765	PICT2896.JPG	20230919\Cam A3\105DSCIM	2023-09-17 08:33:20	Red Hartebeest	2	NA	TRUE	FALSE	TRUE	FALSE	FALSE	FALSE	Kolobe	dry	FALSE	NA	NA	NA	2023-09-17	08:33	1	sp3	2
8766	DCIM2884.JPG	20230919\Cam A2	2023-09-17 08:45:01	Kudu	2	NA	TRUE	FALSE	FALSE	FALSE	FALSE	FALSE	Kolobe	dry	FALSE	NA	NA	NA	2023-09-17	08:45	2	sp5	1
8767	DCIM2884.JPG	20230919\Cam A2	2023-09-17 08:45:01	Kudu	2	NA	TRUE	FALSE	FALSE	FALSE	FALSE	FALSE	Kolobe	dry	FALSE	NA	NA	NA	2023-09-17	08:45	2	sp6	1
8768	DCIM2921.JPG	20230919\Cam A1	2023-09-17 08:45:01	Kudu	1	NA	TRUE	FALSE	FALSE	FALSE	FALSE	FALSE	Kolobe	dry	FALSE	NA	NA	NA	2023-09-17	08:45	1	sp2	1
8769	PICT2908.JPG	20230919\Cam A3\105DSCIM	2023-09-17 08:45:20	Kudu	1	NA	FALSE	TRUE	FALSE	FALSE	FALSE	FALSE	Kolobe	dry	FALSE	NA	NA	NA	2023-09-17	08:45	1	sp4	1
8770	DCIM2885.JPG	20230919\Cam A2	2023-09-17 08:46:01	Kudu	3	NA	TRUE	TRUE	FALSE	FALSE	FALSE	FALSE	Kolobe	dry	FALSE	NA	NA	NA	2023-09-17	08:46	3	sp1	1
8771	DCIM2885.JPG	20230919\Cam A2	2023-09-17 08:46:01	Kudu	3	NA	TRUE	TRUE	FALSE	FALSE	FALSE	FALSE	Kolobe	dry	FALSE	NA	NA	NA	2023-09-17	08:46	3	sp5	1
8772	DCIM2885.JPG	20230919\Cam A2	2023-09-17 08:46:01	Kudu	3	NA	TRUE	TRUE	FALSE	FALSE	FALSE	FALSE	Kolobe	dry	FALSE	NA	NA	NA	2023-09-17	08:46	3	sp6	1
8773	DCIM2922.JPG	20230919\Cam A1	2023-09-17 08:46:01	Kudu	1	NA	TRUE	FALSE	FALSE	FALSE	FALSE	FALSE	Kolobe	dry	FALSE	NA	NA	NA	2023-09-17	08:46	1	sp2	1
8774	PICT2909.JPG	20230919\Cam A3\105DSCIM	2023-09-17 08:46:20	Kudu	2	NA	TRUE	TRUE	FALSE	FALSE	FALSE	FALSE	Kolobe	dry	FALSE	NA	NA	NA	2023-09-17	08:46	1	sp4	2
8775	DCIM2886.JPG	20230919\Cam A2	2023-09-17 08:47:01	Kudu	4	NA	TRUE	TRUE	FALSE	FALSE	FALSE	FALSE	Kolobe	dry	FALSE	NA	NA	NA	2023-09-17	08:47	3	sp1	1.33333333333333
8776	DCIM2886.JPG	20230919\Cam A2	2023-09-17 08:47:01	Kudu	4	NA	TRUE	TRUE	FALSE	FALSE	FALSE	FALSE	Kolobe	dry	FALSE	NA	NA	NA	2023-09-17	08:47	3	sp5	1.33333333333333
8777	DCIM2886.JPG	20230919\Cam A2	2023-09-17 08:47:01	Kudu	4	NA	TRUE	TRUE	FALSE	FALSE	FALSE	FALSE	Kolobe	dry	FALSE	NA	NA	NA	2023-09-17	08:47	3	sp6	1.33333333333333
8778	DCIM2923.JPG	20230919\Cam A1	2023-09-17 08:47:01	Kudu	1	NA	TRUE	FALSE	FALSE	FALSE	FALSE	FALSE	Kolobe	dry	FALSE	NA	NA	NA	2023-09-17	08:47	1	sp2	1
8779	PICT2910.JPG	20230919\Cam A3\105DSCIM	2023-09-17 08:47:20	Kudu	2	NA	TRUE	TRUE	FALSE	FALSE	FALSE	FALSE	Kolobe	dry	FALSE	NA	NA	NA	2023-09-17	08:47	1	sp4	2
8780	DCIM2887.JPG	20230919\Cam A2	2023-09-17 08:48:01	Kudu	1	NA	FALSE	TRUE	FALSE	FALSE	FALSE	FALSE	Kolobe	dry	FALSE	NA	NA	NA	2023-09-17	08:48	2	sp1	0.5
8781	DCIM2887.JPG	20230919\Cam A2	2023-09-17 08:48:01	Kudu	1	NA	FALSE	TRUE	FALSE	FALSE	FALSE	FALSE	Kolobe	dry	FALSE	NA	NA	NA	2023-09-17	08:48	2	sp5	0.5
8782	PICT2939.JPG	20230919\Cam A3\105DSCIM	2023-09-17 09:16:20	Red Hartebeest	1	NA	FALSE	TRUE	FALSE	FALSE	FALSE	FALSE	Kolobe	dry	FALSE	NA	NA	NA	2023-09-17	09:16	1	sp3	1
8783	PICT2940.JPG	20230919\Cam A3\105DSCIM	2023-09-17 09:17:20	Red Hartebeest	2	NA	FALSE	TRUE	FALSE	FALSE	FALSE	FALSE	Kolobe	dry	FALSE	NA	NA	NA	2023-09-17	09:17	1	sp3	2
8784	PICT2941.JPG	20230919\Cam A3\105DSCIM	2023-09-17 09:18:20	Red Hartebeest	3	NA	TRUE	TRUE	FALSE	FALSE	FALSE	FALSE	Kolobe	dry	FALSE	NA	NA	NA	2023-09-17	09:18	1	sp3	3
8785	PICT2942.JPG	20230919\Cam A3\105DSCIM	2023-09-17 09:19:20	Red Hartebeest	2	NA	TRUE	TRUE	FALSE	FALSE	FALSE	FALSE	Kolobe	dry	FALSE	NA	NA	NA	2023-09-17	09:19	1	sp3	2
8786	DCIM2956.JPG	20230919\Cam A1	2023-09-17 09:20:01	Red Hartebeest	1	NA	TRUE	FALSE	FALSE	FALSE	FALSE	FALSE	Kolobe	dry	FALSE	NA	NA	NA	2023-09-17	09:20	1	sp3	1
8787	PICT2943.JPG	20230919\Cam A3\105DSCIM	2023-09-17 09:20:20	Red Hartebeest	1	NA	FALSE	TRUE	FALSE	FALSE	FALSE	FALSE	Kolobe	dry	FALSE	NA	NA	NA	2023-09-17	09:20	1	sp3	1
8788	DCIM2957.JPG	20230919\Cam A1	2023-09-17 09:21:01	Red Hartebeest	1	NA	TRUE	FALSE	FALSE	FALSE	FALSE	FALSE	Kolobe	dry	FALSE	NA	NA	NA	2023-09-17	09:21	1	sp3	1
8789	PICT2944.JPG	20230919\Cam A3\105DSCIM	2023-09-17 09:21:20	Red Hartebeest	1	NA	TRUE	FALSE	FALSE	FALSE	FALSE	FALSE	Kolobe	dry	FALSE	NA	NA	NA	2023-09-17	09:21	1	sp3	1
8790	DCIM2931.JPG	20230919\Cam A2	2023-09-17 09:32:02	Black-backed Jackal	2	NA	FALSE	TRUE	FALSE	FALSE	FALSE	FALSE	Kolobe	dry	FALSE	NA	NA	NA	2023-09-17	09:32	1	sp5	2
8791	DCIM2932.JPG	20230919\Cam A2	2023-09-17 09:33:02	Black-backed Jackal	1	NA	TRUE	FALSE	FALSE	FALSE	FALSE	FALSE	Kolobe	dry	FALSE	NA	NA	NA	2023-09-17	09:33	1	sp6	1
8792	DCIM2932.JPG	20230919\Cam A2	2023-09-17 09:33:02	Blesbok	1	NA	FALSE	TRUE	FALSE	FALSE	FALSE	FALSE	Kolobe	dry	FALSE	NA	NA	NA	2023-09-17	09:33	1	sp8	1
8793	DCIM2933.JPG	20230919\Cam A2	2023-09-17 09:34:02	Blesbok	1	NA	FALSE	TRUE	FALSE	FALSE	FALSE	FALSE	Kolobe	dry	FALSE	NA	NA	NA	2023-09-17	09:34	1	sp8	1
8794	DCIM2971.JPG	20230919\Cam A1	2023-09-17 09:35:01	Blesbok	3	NA	FALSE	TRUE	FALSE	FALSE	FALSE	FALSE	Kolobe	dry	TRUE	NA	NA	NA	2023-09-17	09:35	1	sp2	3
8795	DCIM2934.JPG	20230919\Cam A2	2023-09-17 09:35:02	Blesbok	1	NA	TRUE	FALSE	FALSE	FALSE	FALSE	FALSE	Kolobe	dry	FALSE	NA	NA	NA	2023-09-17	09:35	1	sp1	1
8796	DCIM2972.JPG	20230919\Cam A1	2023-09-17 09:36:01	Blesbok	2	NA	FALSE	TRUE	FALSE	FALSE	FALSE	FALSE	Kolobe	dry	FALSE	NA	NA	NA	2023-09-17	09:36	1	sp2	2
8797	DCIM2935.JPG	20230919\Cam A2	2023-09-17 09:36:02	Blesbok	2	NA	TRUE	TRUE	FALSE	FALSE	FALSE	FALSE	Kolobe	dry	FALSE	NA	NA	NA	2023-09-17	09:36	1	sp1	2
8798	DCIM2973.JPG	20230919\Cam A1	2023-09-17 09:37:01	Blesbok	2	NA	TRUE	FALSE	FALSE	FALSE	FALSE	FALSE	Kolobe	dry	FALSE	NA	NA	NA	2023-09-17	09:37	1	sp2	2
8799	DCIM2936.JPG	20230919\Cam A2	2023-09-17 09:37:02	Blesbok	1	NA	TRUE	FALSE	FALSE	FALSE	FALSE	FALSE	Kolobe	dry	FALSE	NA	NA	NA	2023-09-17	09:37	1	sp1	1
8800	DCIM2944.JPG	20230919\Cam A2	2023-09-17 09:45:02	Black-backed Jackal	1	NA	FALSE	TRUE	FALSE	FALSE	FALSE	FALSE	Kolobe	dry	FALSE	NA	NA	NA	2023-09-17	09:45	1	sp5	1
8801	DCIM2945.JPG	20230919\Cam A2	2023-09-17 09:46:02	Black-backed Jackal	1	NA	TRUE	FALSE	FALSE	FALSE	FALSE	FALSE	Kolobe	dry	FALSE	NA	NA	NA	2023-09-17	09:46	1	sp5	1
8802	DCIM2946.JPG	20230919\Cam A2	2023-09-17 09:47:02	Black-backed Jackal	1	NA	TRUE	FALSE	FALSE	FALSE	FALSE	FALSE	Kolobe	dry	FALSE	NA	NA	NA	2023-09-17	09:47	1	sp5	1
8803	DCIM2947.JPG	20230919\Cam A2	2023-09-17 09:48:02	Warthog	1	NA	TRUE	FALSE	FALSE	FALSE	FALSE	FALSE	Kolobe	dry	FALSE	NA	NA	NA	2023-09-17	09:48	1	sp6	1
8804	DCIM2985.JPG	20230919\Cam A1	2023-09-17 09:49:01	Warthog	2	NA	TRUE	FALSE	FALSE	FALSE	FALSE	FALSE	Kolobe	dry	FALSE	NA	NA	NA	2023-09-17	09:49	1	sp2	2
8805	DCIM2948.JPG	20230919\Cam A2	2023-09-17 09:49:02	Warthog	1	NA	FALSE	TRUE	FALSE	FALSE	FALSE	FALSE	Kolobe	dry	FALSE	NA	NA	NA	2023-09-17	09:49	1	sp5	1
8806	DCIM2987.JPG	20230919\Cam A1	2023-09-17 09:51:01	Warthog	1	NA	TRUE	FALSE	FALSE	FALSE	FALSE	FALSE	Kolobe	dry	FALSE	NA	NA	NA	2023-09-17	09:51	1	sp2	1
8807	DCIM2950.JPG	20230919\Cam A2	2023-09-17 09:51:02	Warthog	1	NA	FALSE	TRUE	FALSE	FALSE	FALSE	FALSE	Kolobe	dry	FALSE	NA	NA	NA	2023-09-17	09:51	1	sp6	1
8808	DCIM2950.JPG	20230919\Cam A2	2023-09-17 09:51:02	Black-backed Jackal	1	NA	FALSE	TRUE	FALSE	FALSE	FALSE	FALSE	Kolobe	dry	FALSE	NA	NA	NA	2023-09-17	09:51	1	sp8	1
8809	PICT2974.JPG	20230919\Cam A3\105DSCIM	2023-09-17 09:51:20	Warthog	1	NA	FALSE	TRUE	FALSE	FALSE	FALSE	FALSE	Kolobe	dry	FALSE	NA	NA	NA	2023-09-17	09:51	1	sp3	1
8810	DCIM2951.JPG	20230919\Cam A2	2023-09-17 09:52:02	Warthog	1	NA	FALSE	TRUE	FALSE	FALSE	FALSE	FALSE	Kolobe	dry	FALSE	NA	NA	NA	2023-09-17	09:52	1	sp6	1
8811	DCIM2951.JPG	20230919\Cam A2	2023-09-17 09:52:02	Black-backed Jackal	1	NA	FALSE	TRUE	FALSE	FALSE	FALSE	FALSE	Kolobe	dry	FALSE	NA	NA	NA	2023-09-17	09:52	1	sp8	1
8812	PICT2975.JPG	20230919\Cam A3\105DSCIM	2023-09-17 09:52:20	Warthog	3	NA	TRUE	TRUE	FALSE	FALSE	FALSE	FALSE	Kolobe	dry	FALSE	NA	NA	NA	2023-09-17	09:52	2	sp3	1.5
8813	PICT2975.JPG	20230919\Cam A3\105DSCIM	2023-09-17 09:52:20	Warthog	3	NA	TRUE	TRUE	FALSE	FALSE	FALSE	FALSE	Kolobe	dry	FALSE	NA	NA	NA	2023-09-17	09:52	2	sp7	1.5
8814	DCIM2952.JPG	20230919\Cam A2	2023-09-17 09:53:02	Warthog	1	NA	FALSE	TRUE	FALSE	FALSE	FALSE	FALSE	Kolobe	dry	FALSE	NA	NA	NA	2023-09-17	09:53	1	sp6	1
8815	DCIM2952.JPG	20230919\Cam A2	2023-09-17 09:53:02	Black-backed Jackal	1	NA	TRUE	FALSE	FALSE	FALSE	FALSE	FALSE	Kolobe	dry	FALSE	NA	NA	NA	2023-09-17	09:53	1	sp8	1
8816	PICT2976.JPG	20230919\Cam A3\105DSCIM	2023-09-17 09:53:20	Warthog	1	NA	FALSE	TRUE	FALSE	FALSE	FALSE	FALSE	Kolobe	dry	FALSE	NA	NA	NA	2023-09-17	09:53	1	sp7	1
8817	DCIM2990.JPG	20230919\Cam A1	2023-09-17 09:54:01	Black Wildebeest	1	NA	FALSE	FALSE	FALSE	TRUE	FALSE	FALSE	Kolobe	dry	FALSE	NA	NA	NA	2023-09-17	09:54	1	sp2	1
8818	DCIM2990.JPG	20230919\Cam A1	2023-09-17 09:54:01	Red Hartebeest	1	NA	TRUE	FALSE	FALSE	FALSE	FALSE	FALSE	Kolobe	dry	FALSE	NA	NA	NA	2023-09-17	09:54	1	sp3	1
8819	DCIM2953.JPG	20230919\Cam A2	2023-09-17 09:54:02	Black Wildebeest	1	NA	TRUE	FALSE	FALSE	FALSE	FALSE	FALSE	Kolobe	dry	FALSE	NA	NA	NA	2023-09-17	09:54	1	sp1	1
8820	DCIM2953.JPG	20230919\Cam A2	2023-09-17 09:54:02	Warthog	1	NA	FALSE	TRUE	FALSE	FALSE	FALSE	FALSE	Kolobe	dry	FALSE	NA	NA	NA	2023-09-17	09:54	1	sp6	1
8821	PICT2977.JPG	20230919\Cam A3\105DSCIM	2023-09-17 09:54:20	Warthog	1	NA	FALSE	TRUE	FALSE	FALSE	FALSE	FALSE	Kolobe	dry	FALSE	NA	NA	NA	2023-09-17	09:54	1	sp7	1
8822	DCIM2991.JPG	20230919\Cam A1	2023-09-17 09:55:01	Black Wildebeest	1	NA	TRUE	FALSE	FALSE	FALSE	FALSE	FALSE	Kolobe	dry	FALSE	NA	NA	NA	2023-09-17	09:55	1	sp2	1
8823	DCIM2991.JPG	20230919\Cam A1	2023-09-17 09:55:01	Red Hartebeest	1	NA	FALSE	TRUE	FALSE	FALSE	FALSE	FALSE	Kolobe	dry	FALSE	NA	NA	NA	2023-09-17	09:55	1	sp3	1
8824	DCIM2954.JPG	20230919\Cam A2	2023-09-17 09:55:02	Black Wildebeest	1	NA	FALSE	FALSE	FALSE	TRUE	FALSE	FALSE	Kolobe	dry	FALSE	NA	NA	NA	2023-09-17	09:55	1	sp1	1
8825	DCIM2954.JPG	20230919\Cam A2	2023-09-17 09:55:02	Warthog	1	NA	FALSE	TRUE	FALSE	FALSE	FALSE	FALSE	Kolobe	dry	FALSE	NA	NA	NA	2023-09-17	09:55	1	sp6	1
8826	PICT2978.JPG	20230919\Cam A3\105DSCIM	2023-09-17 09:55:20	Warthog	1	NA	FALSE	TRUE	FALSE	FALSE	FALSE	FALSE	Kolobe	dry	FALSE	NA	NA	NA	2023-09-17	09:55	1	sp7	1
8827	DCIM2992.JPG	20230919\Cam A1	2023-09-17 09:56:01	Red Hartebeest	1	NA	FALSE	TRUE	FALSE	FALSE	FALSE	FALSE	Kolobe	dry	FALSE	NA	NA	NA	2023-09-17	09:56	1	sp3	1
8828	DCIM2992.JPG	20230919\Cam A1	2023-09-17 09:56:01	Black Wildebeest	1	NA	TRUE	FALSE	FALSE	FALSE	FALSE	FALSE	Kolobe	dry	FALSE	NA	NA	NA	2023-09-17	09:56	1	sp2	1
8829	DCIM2955.JPG	20230919\Cam A2	2023-09-17 09:56:02	Warthog	1	NA	TRUE	FALSE	FALSE	FALSE	FALSE	FALSE	Kolobe	dry	FALSE	NA	NA	NA	2023-09-17	09:56	2	sp6	0.5
8830	DCIM2955.JPG	20230919\Cam A2	2023-09-17 09:56:02	Warthog	1	NA	TRUE	FALSE	FALSE	FALSE	FALSE	FALSE	Kolobe	dry	FALSE	NA	NA	NA	2023-09-17	09:56	2	sp7	0.5
8831	DCIM2993.JPG	20230919\Cam A1	2023-09-17 09:57:01	Red Hartebeest	1	NA	FALSE	TRUE	FALSE	FALSE	FALSE	FALSE	Kolobe	dry	FALSE	NA	NA	NA	2023-09-17	09:57	1	sp3	1
8832	DCIM2993.JPG	20230919\Cam A1	2023-09-17 09:57:01	Black Wildebeest	1	NA	TRUE	FALSE	FALSE	FALSE	FALSE	FALSE	Kolobe	dry	FALSE	NA	NA	NA	2023-09-17	09:57	1	sp2	1
8833	DCIM2956.JPG	20230919\Cam A2	2023-09-17 09:57:02	Warthog	2	NA	TRUE	FALSE	TRUE	FALSE	FALSE	FALSE	Kolobe	dry	FALSE	NA	NA	NA	2023-09-17	09:57	2	sp7	1
8834	DCIM2956.JPG	20230919\Cam A2	2023-09-17 09:57:02	Warthog	2	NA	TRUE	FALSE	TRUE	FALSE	FALSE	FALSE	Kolobe	dry	FALSE	NA	NA	NA	2023-09-17	09:57	2	sp8	1
8835	DCIM2994.JPG	20230919\Cam A1	2023-09-17 09:58:01	Black Wildebeest	1	NA	TRUE	FALSE	FALSE	FALSE	FALSE	FALSE	Kolobe	dry	FALSE	NA	NA	NA	2023-09-17	09:58	1	sp2	1
8836	DCIM2994.JPG	20230919\Cam A1	2023-09-17 09:58:01	Warthog	1	NA	TRUE	FALSE	FALSE	FALSE	FALSE	FALSE	Kolobe	dry	FALSE	NA	NA	NA	2023-09-17	09:58	1	sp2	1
8837	DCIM2995.JPG	20230919\Cam A1	2023-09-17 09:59:01	Black Wildebeest	1	NA	TRUE	TRUE	FALSE	FALSE	FALSE	FALSE	Kolobe	dry	TRUE	NA	NA	NA	2023-09-17	09:59	1	sp2	1
8838	DCIM2996.JPG	20230919\Cam A1	2023-09-17 10:00:01	Black Wildebeest	1	NA	FALSE	TRUE	FALSE	FALSE	FALSE	FALSE	Kolobe	dry	TRUE	NA	NA	NA	2023-09-17	10:00	1	sp2	1
8839	DCIM2959.JPG	20230919\Cam A2	2023-09-17 10:00:02	Warthog	1	NA	FALSE	TRUE	FALSE	FALSE	FALSE	FALSE	Kolobe	dry	FALSE	NA	NA	NA	2023-09-17	10:00	1	sp8	1
8840	DCIM2959.JPG	20230919\Cam A2	2023-09-17 10:00:02	Black Wildebeest	1	NA	FALSE	TRUE	FALSE	FALSE	FALSE	FALSE	Kolobe	dry	FALSE	NA	NA	NA	2023-09-17	10:00	1	sp1	1
8841	DCIM2960.JPG	20230919\Cam A2	2023-09-17 10:01:02	Warthog	1	NA	FALSE	FALSE	FALSE	TRUE	FALSE	FALSE	Kolobe	dry	FALSE	NA	NA	NA	2023-09-17	10:01	1	sp8	1
8842	DCIM2998.JPG	20230919\Cam A1	2023-09-17 10:02:01	Warthog	1	NA	TRUE	FALSE	FALSE	FALSE	FALSE	FALSE	Kolobe	dry	TRUE	NA	NA	NA	2023-09-17	10:02	1	sp2	1
8843	DCIM2961.JPG	20230919\Cam A2	2023-09-17 10:02:02	Warthog	1	NA	FALSE	FALSE	FALSE	TRUE	FALSE	FALSE	Kolobe	dry	FALSE	NA	NA	NA	2023-09-17	10:02	1	sp8	1
8844	DCIM2999.JPG	20230919\Cam A1	2023-09-17 10:03:01	Warthog	3	NA	TRUE	TRUE	FALSE	FALSE	FALSE	FALSE	Kolobe	dry	TRUE	NA	NA	NA	2023-09-17	10:03	1	sp2	3
8845	DCIM2962.JPG	20230919\Cam A2	2023-09-17 10:03:02	Warthog	1	NA	TRUE	FALSE	FALSE	FALSE	FALSE	FALSE	Kolobe	dry	FALSE	NA	NA	NA	2023-09-17	10:03	1	sp8	1
8846	DCIM3000.JPG	20230919\Cam A1	2023-09-17 10:04:01	Warthog	2	NA	TRUE	TRUE	FALSE	FALSE	FALSE	FALSE	Kolobe	dry	TRUE	NA	NA	NA	2023-09-17	10:04	1	sp2	2
8847	DCIM2963.JPG	20230919\Cam A2	2023-09-17 10:04:02	Warthog	1	NA	TRUE	FALSE	FALSE	FALSE	FALSE	FALSE	Kolobe	dry	FALSE	NA	NA	NA	2023-09-17	10:04	1	sp6	1
8848	DCIM3001.JPG	20230919\Cam A1	2023-09-17 10:05:01	Warthog	2	NA	TRUE	TRUE	FALSE	FALSE	FALSE	FALSE	Kolobe	dry	TRUE	NA	NA	NA	2023-09-17	10:05	1	sp2	2
8849	DCIM2964.JPG	20230919\Cam A2	2023-09-17 10:05:02	Warthog	3	NA	FALSE	FALSE	FALSE	TRUE	FALSE	FALSE	Kolobe	dry	FALSE	NA	NA	NA	2023-09-17	10:05	2	sp1	1.5
8850	DCIM2964.JPG	20230919\Cam A2	2023-09-17 10:05:02	Warthog	3	NA	FALSE	FALSE	FALSE	TRUE	FALSE	FALSE	Kolobe	dry	FALSE	NA	NA	NA	2023-09-17	10:05	2	sp5	1.5
8851	DCIM3002.JPG	20230919\Cam A1	2023-09-17 10:06:01	Warthog	2	NA	TRUE	TRUE	FALSE	FALSE	FALSE	FALSE	Kolobe	dry	TRUE	NA	NA	NA	2023-09-17	10:06	1	sp2	2
8852	DCIM2965.JPG	20230919\Cam A2	2023-09-17 10:06:02	Warthog	3	NA	FALSE	FALSE	FALSE	TRUE	FALSE	FALSE	Kolobe	dry	FALSE	NA	NA	NA	2023-09-17	10:06	2	sp1	1.5
8853	DCIM2965.JPG	20230919\Cam A2	2023-09-17 10:06:02	Warthog	3	NA	FALSE	FALSE	FALSE	TRUE	FALSE	FALSE	Kolobe	dry	FALSE	NA	NA	NA	2023-09-17	10:06	2	sp5	1.5
8854	DCIM3003.JPG	20230919\Cam A1	2023-09-17 10:07:01	Warthog	2	NA	TRUE	FALSE	FALSE	FALSE	FALSE	FALSE	Kolobe	dry	TRUE	NA	NA	NA	2023-09-17	10:07	1	sp2	2
8855	DCIM2966.JPG	20230919\Cam A2	2023-09-17 10:07:02	Warthog	3	NA	FALSE	FALSE	FALSE	TRUE	FALSE	FALSE	Kolobe	dry	FALSE	NA	NA	NA	2023-09-17	10:07	2	sp1	1.5
8856	DCIM2966.JPG	20230919\Cam A2	2023-09-17 10:07:02	Warthog	3	NA	FALSE	FALSE	FALSE	TRUE	FALSE	FALSE	Kolobe	dry	FALSE	NA	NA	NA	2023-09-17	10:07	2	sp5	1.5
8857	DCIM2967.JPG	20230919\Cam A2	2023-09-17 10:08:02	Blesbok	1	NA	FALSE	FALSE	FALSE	TRUE	FALSE	FALSE	Kolobe	dry	FALSE	NA	NA	NA	2023-09-17	10:08	1	sp8	1
8858	DCIM2968.JPG	20230919\Cam A2	2023-09-17 10:09:02	Blesbok	3	NA	FALSE	FALSE	FALSE	TRUE	FALSE	FALSE	Kolobe	dry	FALSE	NA	NA	NA	2023-09-17	10:09	1	sp8	3
8859	DCIM2968.JPG	20230919\Cam A2	2023-09-17 10:09:02	Kudu	2	NA	TRUE	FALSE	FALSE	FALSE	FALSE	FALSE	Kolobe	dry	FALSE	NA	NA	NA	2023-09-17	10:09	1	sp6	2
8860	DCIM2969.JPG	20230919\Cam A2	2023-09-17 10:10:02	Blesbok	2	NA	TRUE	FALSE	FALSE	FALSE	FALSE	FALSE	Kolobe	dry	FALSE	NA	NA	NA	2023-09-17	10:10	1	sp8	2
8861	DCIM2969.JPG	20230919\Cam A2	2023-09-17 10:10:02	Kudu	2	NA	FALSE	TRUE	FALSE	FALSE	FALSE	FALSE	Kolobe	dry	FALSE	NA	NA	NA	2023-09-17	10:10	1	sp5	2
8862	DCIM2970.JPG	20230919\Cam A2	2023-09-17 10:11:02	Kudu	2	NA	FALSE	TRUE	FALSE	FALSE	FALSE	FALSE	Kolobe	dry	FALSE	NA	NA	NA	2023-09-17	10:11	1	sp5	2
8863	DCIM2971.JPG	20230919\Cam A2	2023-09-17 10:12:02	Kudu	4	NA	TRUE	TRUE	FALSE	FALSE	FALSE	FALSE	Kolobe	dry	FALSE	NA	NA	NA	2023-09-17	10:12	2	sp5	2
8864	DCIM2971.JPG	20230919\Cam A2	2023-09-17 10:12:02	Kudu	4	NA	TRUE	TRUE	FALSE	FALSE	FALSE	FALSE	Kolobe	dry	FALSE	NA	NA	NA	2023-09-17	10:12	2	sp6	2
8865	PICT2995.JPG	20230919\Cam A3\105DSCIM	2023-09-17 10:12:20	Kudu	1	NA	TRUE	FALSE	FALSE	FALSE	FALSE	FALSE	Kolobe	dry	FALSE	NA	NA	NA	2023-09-17	10:12	1	sp7	1
8866	DCIM2972.JPG	20230919\Cam A2	2023-09-17 10:13:02	Kudu	4	NA	TRUE	TRUE	FALSE	FALSE	FALSE	FALSE	Kolobe	dry	FALSE	NA	NA	NA	2023-09-17	10:13	2	sp7	2
8867	DCIM2972.JPG	20230919\Cam A2	2023-09-17 10:13:02	Kudu	4	NA	TRUE	TRUE	FALSE	FALSE	FALSE	FALSE	Kolobe	dry	FALSE	NA	NA	NA	2023-09-17	10:13	2	sp8	2
8868	PICT2996.JPG	20230919\Cam A3\105DSCIM	2023-09-17 10:13:20	Kudu	2	NA	TRUE	TRUE	FALSE	FALSE	FALSE	FALSE	Kolobe	dry	FALSE	NA	NA	NA	2023-09-17	10:13	1	sp7	2
8869	DCIM3010.JPG	20230919\Cam A1	2023-09-17 10:14:01	Warthog	1	NA	TRUE	FALSE	FALSE	FALSE	FALSE	FALSE	Kolobe	dry	FALSE	NA	NA	NA	2023-09-17	10:14	1	sp2	1
8870	DCIM2973.JPG	20230919\Cam A2	2023-09-17 10:14:02	Kudu	4	NA	TRUE	TRUE	FALSE	FALSE	FALSE	FALSE	Kolobe	dry	FALSE	NA	NA	NA	2023-09-17	10:14	3	sp5	1.33333333333333
8871	DCIM2973.JPG	20230919\Cam A2	2023-09-17 10:14:02	Kudu	4	NA	TRUE	TRUE	FALSE	FALSE	FALSE	FALSE	Kolobe	dry	FALSE	NA	NA	NA	2023-09-17	10:14	3	sp7	1.33333333333333
8872	DCIM2973.JPG	20230919\Cam A2	2023-09-17 10:14:02	Kudu	4	NA	TRUE	TRUE	FALSE	FALSE	FALSE	FALSE	Kolobe	dry	FALSE	NA	NA	NA	2023-09-17	10:14	3	sp8	1.33333333333333
8873	PICT2997.JPG	20230919\Cam A3\105DSCIM	2023-09-17 10:14:20	Kudu	3	NA	TRUE	FALSE	FALSE	FALSE	FALSE	FALSE	Kolobe	dry	FALSE	NA	NA	NA	2023-09-17	10:14	1	sp7	3
8874	DCIM3011.JPG	20230919\Cam A1	2023-09-17 10:15:01	Warthog	1	NA	TRUE	FALSE	FALSE	FALSE	FALSE	FALSE	Kolobe	dry	FALSE	NA	NA	NA	2023-09-17	10:15	1	sp2	1
8875	DCIM2974.JPG	20230919\Cam A2	2023-09-17 10:15:02	Kudu	4	NA	FALSE	TRUE	FALSE	FALSE	FALSE	FALSE	Kolobe	dry	FALSE	NA	NA	NA	2023-09-17	10:15	2	sp7	2
8876	DCIM2974.JPG	20230919\Cam A2	2023-09-17 10:15:02	Kudu	4	NA	FALSE	TRUE	FALSE	FALSE	FALSE	FALSE	Kolobe	dry	FALSE	NA	NA	NA	2023-09-17	10:15	2	sp8	2
8877	PICT2998.JPG	20230919\Cam A3\105DSCIM	2023-09-17 10:15:20	Kudu	3	NA	TRUE	FALSE	FALSE	FALSE	FALSE	FALSE	Kolobe	dry	FALSE	NA	NA	NA	2023-09-17	10:15	1	sp7	3
8878	DCIM3012.JPG	20230919\Cam A1	2023-09-17 10:16:01	Warthog	1	NA	TRUE	FALSE	FALSE	FALSE	FALSE	FALSE	Kolobe	dry	FALSE	NA	NA	NA	2023-09-17	10:16	1	sp2	1
8879	DCIM2975.JPG	20230919\Cam A2	2023-09-17 10:16:02	Kudu	1	NA	TRUE	FALSE	FALSE	FALSE	FALSE	FALSE	Kolobe	dry	FALSE	NA	NA	NA	2023-09-17	10:16	1	sp8	1
8880	DCIM2976.JPG	20230919\Cam A2	2023-09-17 10:17:02	Kudu	1	NA	FALSE	TRUE	FALSE	FALSE	FALSE	FALSE	Kolobe	dry	FALSE	NA	NA	NA	2023-09-17	10:17	1	sp8	1
8881	DCIM3016.JPG	20230919\Cam A1	2023-09-17 10:20:01	Warthog	1	NA	TRUE	FALSE	FALSE	FALSE	FALSE	FALSE	Kolobe	dry	FALSE	NA	NA	NA	2023-09-17	10:20	1	sp1	1
8882	DCIM2980.JPG	20230919\Cam A2	2023-09-17 10:21:02	Warthog	1	NA	TRUE	FALSE	FALSE	FALSE	FALSE	FALSE	Kolobe	dry	FALSE	NA	NA	NA	2023-09-17	10:21	1	sp7	1
8883	DCIM2981.JPG	20230919\Cam A2	2023-09-17 10:22:02	Warthog	1	NA	TRUE	FALSE	FALSE	FALSE	FALSE	FALSE	Kolobe	dry	FALSE	NA	NA	NA	2023-09-17	10:22	1	sp5	1
8884	DCIM2982.JPG	20230919\Cam A2	2023-09-17 10:23:02	Warthog	1	NA	FALSE	TRUE	FALSE	FALSE	FALSE	FALSE	Kolobe	dry	FALSE	NA	NA	NA	2023-09-17	10:23	1	sp5	1
8885	DCIM2983.JPG	20230919\Cam A2	2023-09-17 10:24:02	Warthog	1	NA	TRUE	FALSE	FALSE	FALSE	FALSE	FALSE	Kolobe	dry	FALSE	NA	NA	NA	2023-09-17	10:24	1	sp5	1
8886	DCIM2986.JPG	20230919\Cam A2	2023-09-17 10:27:02	Warthog	1	NA	FALSE	TRUE	FALSE	FALSE	FALSE	FALSE	Kolobe	dry	FALSE	NA	NA	NA	2023-09-17	10:27	1	sp5	1
8887	DCIM2987.JPG	20230919\Cam A2	2023-09-17 10:28:02	Warthog	1	NA	FALSE	TRUE	FALSE	FALSE	FALSE	FALSE	Kolobe	dry	FALSE	NA	NA	NA	2023-09-17	10:28	1	sp5	1
8888	DCIM2987.JPG	20230919\Cam A2	2023-09-17 10:28:02	Blesbok	5	NA	TRUE	FALSE	FALSE	FALSE	FALSE	FALSE	Kolobe	dry	FALSE	NA	NA	NA	2023-09-17	10:28	1	sp6	5
8889	DCIM2988.JPG	20230919\Cam A2	2023-09-17 10:29:02	Blesbok	6	NA	TRUE	TRUE	FALSE	FALSE	FALSE	FALSE	Kolobe	dry	FALSE	NA	NA	NA	2023-09-17	10:29	2	sp5	3
8890	DCIM2988.JPG	20230919\Cam A2	2023-09-17 10:29:02	Blesbok	6	NA	TRUE	TRUE	FALSE	FALSE	FALSE	FALSE	Kolobe	dry	FALSE	NA	NA	NA	2023-09-17	10:29	2	sp6	3
8891	DCIM2988.JPG	20230919\Cam A2	2023-09-17 10:29:02	Warthog	1	NA	FALSE	TRUE	FALSE	FALSE	FALSE	FALSE	Kolobe	dry	FALSE	NA	NA	NA	2023-09-17	10:29	1	sp5	1
8892	PICT3012.JPG	20230919\Cam A3\106DSCIM	2023-09-17 10:29:20	Warthog	1	NA	FALSE	TRUE	FALSE	FALSE	FALSE	FALSE	Kolobe	dry	FALSE	NA	NA	NA	2023-09-17	10:29	1	sp4	1
8893	DCIM2989.JPG	20230919\Cam A2	2023-09-17 10:30:02	Warthog	1	NA	FALSE	TRUE	FALSE	FALSE	FALSE	FALSE	Kolobe	dry	FALSE	NA	NA	NA	2023-09-17	10:30	1	sp5	1
8894	DCIM2989.JPG	20230919\Cam A2	2023-09-17 10:30:02	Blesbok	4	NA	TRUE	TRUE	FALSE	FALSE	FALSE	FALSE	Kolobe	dry	FALSE	NA	NA	NA	2023-09-17	10:30	1	sp7	4
8895	PICT3013.JPG	20230919\Cam A3\106DSCIM	2023-09-17 10:30:20	Warthog	1	NA	FALSE	TRUE	FALSE	FALSE	FALSE	FALSE	Kolobe	dry	FALSE	NA	NA	NA	2023-09-17	10:30	1	sp4	1
8896	DCIM2990.JPG	20230919\Cam A2	2023-09-17 10:31:02	Warthog	1	NA	FALSE	TRUE	FALSE	FALSE	FALSE	FALSE	Kolobe	dry	FALSE	NA	NA	NA	2023-09-17	10:31	1	sp5	1
8897	DCIM2990.JPG	20230919\Cam A2	2023-09-17 10:31:02	Warthog	1	NA	FALSE	TRUE	FALSE	FALSE	FALSE	FALSE	Kolobe	dry	FALSE	NA	NA	NA	2023-09-17	10:31	1	sp5	1
8898	PICT3014.JPG	20230919\Cam A3\106DSCIM	2023-09-17 10:31:20	Warthog	1	NA	FALSE	TRUE	FALSE	FALSE	FALSE	FALSE	Kolobe	dry	FALSE	NA	NA	NA	2023-09-17	10:31	1	sp4	1
8899	DCIM2991.JPG	20230919\Cam A2	2023-09-17 10:32:02	Warthog	1	NA	FALSE	TRUE	FALSE	FALSE	FALSE	FALSE	Kolobe	dry	FALSE	NA	NA	NA	2023-09-17	10:32	1	sp5	1
8900	PICT3015.JPG	20230919\Cam A3\106DSCIM	2023-09-17 10:32:20	Warthog	1	NA	FALSE	TRUE	FALSE	FALSE	FALSE	FALSE	Kolobe	dry	FALSE	NA	NA	NA	2023-09-17	10:32	1	sp4	1
8901	DCIM2992.JPG	20230919\Cam A2	2023-09-17 10:33:02	Warthog	1	NA	FALSE	TRUE	FALSE	FALSE	FALSE	FALSE	Kolobe	dry	FALSE	NA	NA	NA	2023-09-17	10:33	1	sp5	1
8902	PICT3016.JPG	20230919\Cam A3\106DSCIM	2023-09-17 10:33:20	Warthog	1	NA	FALSE	TRUE	FALSE	FALSE	FALSE	FALSE	Kolobe	dry	FALSE	NA	NA	NA	2023-09-17	10:33	1	sp4	1
8903	DCIM2993.JPG	20230919\Cam A2	2023-09-17 10:34:02	Warthog	1	NA	TRUE	FALSE	FALSE	FALSE	FALSE	FALSE	Kolobe	dry	FALSE	NA	NA	NA	2023-09-17	10:34	1	sp5	1
8904	PICT3017.JPG	20230919\Cam A3\106DSCIM	2023-09-17 10:34:20	Warthog	1	NA	TRUE	FALSE	FALSE	FALSE	FALSE	FALSE	Kolobe	dry	FALSE	NA	NA	NA	2023-09-17	10:34	1	sp4	1
8905	DCIM2994.JPG	20230919\Cam A2	2023-09-17 10:35:02	Warthog	1	NA	TRUE	FALSE	FALSE	FALSE	FALSE	FALSE	Kolobe	dry	FALSE	NA	NA	NA	2023-09-17	10:35	1	sp5	1
8906	DCIM2995.JPG	20230919\Cam A2	2023-09-17 10:36:02	Warthog	1	NA	FALSE	TRUE	FALSE	FALSE	FALSE	FALSE	Kolobe	dry	FALSE	NA	NA	NA	2023-09-17	10:36	1	sp6	1
8907	DCIM2995.JPG	20230919\Cam A2	2023-09-17 10:36:02	Blesbok	1	NA	FALSE	TRUE	FALSE	FALSE	FALSE	FALSE	Kolobe	dry	FALSE	NA	NA	NA	2023-09-17	10:36	1	sp8	1
8908	PICT3019.JPG	20230919\Cam A3\106DSCIM	2023-09-17 10:36:20	Blesbok	1	NA	TRUE	FALSE	FALSE	FALSE	FALSE	FALSE	Kolobe	dry	FALSE	NA	NA	NA	2023-09-17	10:36	1	sp7	1
8909	DCIM2996.JPG	20230919\Cam A2	2023-09-17 10:37:01	Warthog	1	NA	TRUE	FALSE	FALSE	FALSE	FALSE	FALSE	Kolobe	dry	FALSE	NA	NA	NA	2023-09-17	10:37	1	sp5	1
8910	DCIM2996.JPG	20230919\Cam A2	2023-09-17 10:37:01	Blesbok	1	NA	TRUE	FALSE	FALSE	FALSE	FALSE	FALSE	Kolobe	dry	FALSE	NA	NA	NA	2023-09-17	10:37	1	sp8	1
8911	DCIM2997.JPG	20230919\Cam A2	2023-09-17 10:38:02	Warthog	1	NA	TRUE	FALSE	FALSE	FALSE	FALSE	FALSE	Kolobe	dry	FALSE	NA	NA	NA	2023-09-17	10:38	1	sp6	1
8912	DCIM2998.JPG	20230919\Cam A2	2023-09-17 10:39:02	Warthog	1	NA	TRUE	FALSE	FALSE	FALSE	FALSE	FALSE	Kolobe	dry	FALSE	NA	NA	NA	2023-09-17	10:39	1	sp6	1
8913	DCIM2999.JPG	20230919\Cam A2	2023-09-17 10:40:02	Warthog	1	NA	TRUE	FALSE	FALSE	FALSE	FALSE	FALSE	Kolobe	dry	FALSE	NA	NA	NA	2023-09-17	10:40	1	sp6	1
8914	DCIM3002.JPG	20230919\Cam A2	2023-09-17 10:43:02	Blesbok	2	NA	TRUE	TRUE	FALSE	FALSE	FALSE	FALSE	Kolobe	dry	FALSE	NA	NA	NA	2023-09-17	10:43	2	sp1	1
8915	DCIM3002.JPG	20230919\Cam A2	2023-09-17 10:43:02	Blesbok	2	NA	TRUE	TRUE	FALSE	FALSE	FALSE	FALSE	Kolobe	dry	FALSE	NA	NA	NA	2023-09-17	10:43	2	sp8	1
8916	DCIM3002.JPG	20230919\Cam A2	2023-09-17 10:43:02	Springbok	1	NA	TRUE	FALSE	FALSE	FALSE	FALSE	FALSE	Kolobe	dry	FALSE	NA	NA	NA	2023-09-17	10:43	1	sp8	1
8917	DCIM3039.JPG	20230919\Cam A1	2023-09-17 10:43:02	Blesbok	2	NA	FALSE	TRUE	FALSE	FALSE	FALSE	FALSE	Kolobe	dry	FALSE	NA	NA	NA	2023-09-17	10:43	1	sp2	2
8918	DCIM3039.JPG	20230919\Cam A1	2023-09-17 10:43:02	Springbok	1	NA	TRUE	FALSE	FALSE	FALSE	FALSE	FALSE	Kolobe	dry	FALSE	NA	NA	NA	2023-09-17	10:43	1	sp2	1
8919	DCIM3003.JPG	20230919\Cam A2	2023-09-17 10:44:02	Blesbok	7	NA	TRUE	TRUE	FALSE	FALSE	FALSE	FALSE	Kolobe	dry	FALSE	NA	NA	NA	2023-09-17	10:44	2	sp1	3.5
8920	DCIM3003.JPG	20230919\Cam A2	2023-09-17 10:44:02	Blesbok	7	NA	TRUE	TRUE	FALSE	FALSE	FALSE	FALSE	Kolobe	dry	FALSE	NA	NA	NA	2023-09-17	10:44	2	sp8	3.5
8921	DCIM3040.JPG	20230919\Cam A1	2023-09-17 10:44:02	Blesbok	2	NA	FALSE	TRUE	FALSE	FALSE	FALSE	FALSE	Kolobe	dry	FALSE	NA	NA	NA	2023-09-17	10:44	1	sp2	2
8922	DCIM3040.JPG	20230919\Cam A1	2023-09-17 10:44:02	Springbok	6	NA	TRUE	FALSE	FALSE	FALSE	FALSE	FALSE	Kolobe	dry	FALSE	NA	NA	NA	2023-09-17	10:44	1	sp2	6
8923	DCIM3004.JPG	20230919\Cam A2	2023-09-17 10:45:02	Blesbok	3	NA	TRUE	TRUE	FALSE	FALSE	FALSE	FALSE	Kolobe	dry	FALSE	NA	NA	NA	2023-09-17	10:45	2	sp1	1.5
8924	DCIM3004.JPG	20230919\Cam A2	2023-09-17 10:45:02	Blesbok	3	NA	TRUE	TRUE	FALSE	FALSE	FALSE	FALSE	Kolobe	dry	FALSE	NA	NA	NA	2023-09-17	10:45	2	sp8	1.5
8925	DCIM3041.JPG	20230919\Cam A1	2023-09-17 10:45:02	Springbok	5	NA	TRUE	FALSE	FALSE	FALSE	FALSE	FALSE	Kolobe	dry	FALSE	NA	NA	NA	2023-09-17	10:45	1	sp2	5
8926	DCIM3041.JPG	20230919\Cam A1	2023-09-17 10:45:02	Blesbok	5	NA	TRUE	FALSE	FALSE	FALSE	FALSE	FALSE	Kolobe	dry	FALSE	NA	NA	NA	2023-09-17	10:45	3	sp1	1.66666666666667
8927	DCIM3041.JPG	20230919\Cam A1	2023-09-17 10:45:02	Blesbok	5	NA	TRUE	FALSE	FALSE	FALSE	FALSE	FALSE	Kolobe	dry	FALSE	NA	NA	NA	2023-09-17	10:45	3	sp2	1.66666666666667
8928	DCIM3041.JPG	20230919\Cam A1	2023-09-17 10:45:02	Blesbok	5	NA	TRUE	FALSE	FALSE	FALSE	FALSE	FALSE	Kolobe	dry	FALSE	NA	NA	NA	2023-09-17	10:45	3	sp3	1.66666666666667
8929	DCIM3041.JPG	20230919\Cam A1	2023-09-17 10:45:02	Warthog	3	NA	TRUE	TRUE	FALSE	FALSE	FALSE	FALSE	Kolobe	dry	FALSE	NA	NA	NA	2023-09-17	10:45	2	sp1	1.5
8930	DCIM3041.JPG	20230919\Cam A1	2023-09-17 10:45:02	Warthog	3	NA	TRUE	TRUE	FALSE	FALSE	FALSE	FALSE	Kolobe	dry	FALSE	NA	NA	NA	2023-09-17	10:45	2	sp2	1.5
8931	PICT3028.JPG	20230919\Cam A3\106DSCIM	2023-09-17 10:45:20	Red Hartebeest	1	NA	FALSE	TRUE	FALSE	FALSE	FALSE	FALSE	Kolobe	dry	FALSE	NA	NA	NA	2023-09-17	10:45	1	sp3	1
8932	DCIM3005.JPG	20230919\Cam A2	2023-09-17 10:46:02	Warthog	4	NA	FALSE	FALSE	FALSE	TRUE	FALSE	FALSE	Kolobe	dry	FALSE	NA	NA	NA	2023-09-17	10:46	1	sp1	4
8933	DCIM3005.JPG	20230919\Cam A2	2023-09-17 10:46:02	Springbok	1	NA	TRUE	FALSE	FALSE	FALSE	FALSE	FALSE	Kolobe	dry	FALSE	NA	NA	NA	2023-09-17	10:46	1	sp8	1
8934	DCIM3042.JPG	20230919\Cam A1	2023-09-17 10:46:02	Warthog	4	NA	FALSE	TRUE	FALSE	FALSE	FALSE	FALSE	Kolobe	dry	FALSE	NA	NA	NA	2023-09-17	10:46	2	sp1	2
8935	DCIM3042.JPG	20230919\Cam A1	2023-09-17 10:46:02	Warthog	4	NA	FALSE	TRUE	FALSE	FALSE	FALSE	FALSE	Kolobe	dry	FALSE	NA	NA	NA	2023-09-17	10:46	2	sp2	2
8936	DCIM3042.JPG	20230919\Cam A1	2023-09-17 10:46:02	Blesbok	5	NA	TRUE	FALSE	FALSE	FALSE	FALSE	FALSE	Kolobe	dry	FALSE	NA	NA	NA	2023-09-17	10:46	2	sp2	2.5
8937	DCIM3042.JPG	20230919\Cam A1	2023-09-17 10:46:02	Blesbok	5	NA	TRUE	FALSE	FALSE	FALSE	FALSE	FALSE	Kolobe	dry	FALSE	NA	NA	NA	2023-09-17	10:46	2	sp3	2.5
8938	DCIM3042.JPG	20230919\Cam A1	2023-09-17 10:46:02	Springbok	6	NA	TRUE	FALSE	FALSE	FALSE	FALSE	FALSE	Kolobe	dry	FALSE	NA	NA	NA	2023-09-17	10:46	2	sp2	3
8939	DCIM3042.JPG	20230919\Cam A1	2023-09-17 10:46:02	Springbok	6	NA	TRUE	FALSE	FALSE	FALSE	FALSE	FALSE	Kolobe	dry	FALSE	NA	NA	NA	2023-09-17	10:46	2	sp3	3
8940	PICT3029.JPG	20230919\Cam A3\106DSCIM	2023-09-17 10:46:20	Red Hartebeest	1	NA	FALSE	TRUE	FALSE	FALSE	FALSE	FALSE	Kolobe	dry	FALSE	NA	NA	NA	2023-09-17	10:46	1	sp3	1
8941	DCIM3006.JPG	20230919\Cam A2	2023-09-17 10:47:02	Warthog	4	NA	FALSE	FALSE	FALSE	TRUE	FALSE	FALSE	Kolobe	dry	FALSE	NA	NA	NA	2023-09-17	10:47	1	sp1	4
8942	DCIM3043.JPG	20230919\Cam A1	2023-09-17 10:47:02	Springbok	1	NA	TRUE	FALSE	FALSE	FALSE	FALSE	FALSE	Kolobe	dry	FALSE	NA	NA	NA	2023-09-17	10:47	2	sp2	0.5
8943	DCIM3043.JPG	20230919\Cam A1	2023-09-17 10:47:02	Springbok	1	NA	TRUE	FALSE	FALSE	FALSE	FALSE	FALSE	Kolobe	dry	FALSE	NA	NA	NA	2023-09-17	10:47	2	sp3	0.5
8944	PICT3030.JPG	20230919\Cam A3\106DSCIM	2023-09-17 10:47:20	Red Hartebeest	2	NA	TRUE	FALSE	FALSE	FALSE	FALSE	FALSE	Kolobe	dry	FALSE	NA	NA	NA	2023-09-17	10:47	1	sp3	2
8945	DCIM3007.JPG	20230919\Cam A2	2023-09-17 10:48:02	Warthog	4	NA	FALSE	FALSE	FALSE	TRUE	FALSE	FALSE	Kolobe	dry	FALSE	NA	NA	NA	2023-09-17	10:48	1	sp1	4
8946	DCIM3044.JPG	20230919\Cam A1	2023-09-17 10:48:02	Springbok	1	NA	TRUE	FALSE	FALSE	FALSE	FALSE	FALSE	Kolobe	dry	FALSE	NA	NA	NA	2023-09-17	10:48	1	sp3	1
8947	DCIM3044.JPG	20230919\Cam A1	2023-09-17 10:48:02	Warthog	3	NA	TRUE	TRUE	FALSE	FALSE	FALSE	FALSE	Kolobe	dry	FALSE	NA	NA	NA	2023-09-17	10:48	2	sp2	1.5
8948	DCIM3044.JPG	20230919\Cam A1	2023-09-17 10:48:02	Warthog	3	NA	TRUE	TRUE	FALSE	FALSE	FALSE	FALSE	Kolobe	dry	FALSE	NA	NA	NA	2023-09-17	10:48	2	sp3	1.5
8949	PICT3031.JPG	20230919\Cam A3\106DSCIM	2023-09-17 10:48:20	Red Hartebeest	1	NA	TRUE	FALSE	FALSE	FALSE	FALSE	FALSE	Kolobe	dry	FALSE	NA	NA	NA	2023-09-17	10:48	1	sp3	1
8950	DCIM3008.JPG	20230919\Cam A2	2023-09-17 10:49:02	Warthog	2	NA	FALSE	FALSE	FALSE	TRUE	FALSE	FALSE	Kolobe	dry	FALSE	NA	NA	NA	2023-09-17	10:49	1	sp1	2
8951	DCIM3045.JPG	20230919\Cam A1	2023-09-17 10:49:02	Springbok	1	NA	TRUE	FALSE	FALSE	FALSE	FALSE	FALSE	Kolobe	dry	FALSE	NA	NA	NA	2023-09-17	10:49	1	sp3	1
8952	DCIM3045.JPG	20230919\Cam A1	2023-09-17 10:49:02	Blesbok	2	NA	TRUE	FALSE	FALSE	FALSE	FALSE	FALSE	Kolobe	dry	FALSE	NA	NA	NA	2023-09-17	10:49	1	sp3	2
8953	DCIM3045.JPG	20230919\Cam A1	2023-09-17 10:49:02	Warthog	3	NA	TRUE	FALSE	FALSE	FALSE	FALSE	FALSE	Kolobe	dry	FALSE	NA	NA	NA	2023-09-17	10:49	1	sp3	3
8954	DCIM3009.JPG	20230919\Cam A2	2023-09-17 10:50:02	Warthog	2	NA	TRUE	FALSE	TRUE	FALSE	FALSE	FALSE	Kolobe	dry	FALSE	NA	NA	NA	2023-09-17	10:50	1	sp1	2
8955	DCIM3046.JPG	20230919\Cam A1	2023-09-17 10:50:02	Warthog	2	NA	TRUE	FALSE	FALSE	FALSE	FALSE	FALSE	Kolobe	dry	FALSE	NA	NA	NA	2023-09-17	10:50	1	sp3	2
8956	DCIM3047.JPG	20230919\Cam A1	2023-09-17 10:51:02	Warthog	4	NA	TRUE	FALSE	FALSE	FALSE	FALSE	FALSE	Kolobe	dry	FALSE	NA	NA	NA	2023-09-17	10:51	2	sp2	2
8957	DCIM3047.JPG	20230919\Cam A1	2023-09-17 10:51:02	Warthog	4	NA	TRUE	FALSE	FALSE	FALSE	FALSE	FALSE	Kolobe	dry	FALSE	NA	NA	NA	2023-09-17	10:51	2	sp3	2
8958	DCIM3047.JPG	20230919\Cam A1	2023-09-17 10:51:02	Blesbok	1	NA	TRUE	FALSE	FALSE	FALSE	FALSE	FALSE	Kolobe	dry	FALSE	NA	NA	NA	2023-09-17	10:51	1	sp2	1
8959	DCIM3016.JPG	20230919\Cam A2	2023-09-17 10:57:02	Warthog	1	NA	TRUE	FALSE	FALSE	FALSE	FALSE	FALSE	Kolobe	dry	FALSE	NA	NA	NA	2023-09-17	10:57	1	sp6	1
8960	DCIM3017.JPG	20230919\Cam A2	2023-09-17 10:58:02	Warthog	1	NA	TRUE	FALSE	FALSE	FALSE	FALSE	FALSE	Kolobe	dry	FALSE	NA	NA	NA	2023-09-17	10:58	1	sp6	1
8961	DCIM3017.JPG	20230919\Cam A2	2023-09-17 10:58:02	Impala	1	NA	TRUE	FALSE	FALSE	FALSE	FALSE	FALSE	Kolobe	dry	FALSE	NA	NA	NA	2023-09-17	10:58	1	sp5	1
8962	DCIM3018.JPG	20230919\Cam A2	2023-09-17 10:59:02	Impala	1	NA	TRUE	FALSE	FALSE	FALSE	FALSE	FALSE	Kolobe	dry	FALSE	NA	NA	NA	2023-09-17	10:59	1	sp5	1
8963	DCIM3056.JPG	20230919\Cam A1	2023-09-17 11:00:02	Impala	1	NA	TRUE	FALSE	FALSE	FALSE	FALSE	FALSE	Kolobe	dry	FALSE	NA	NA	NA	2023-09-17	11:00	1	sp2	1
8964	DCIM3020.JPG	20230919\Cam A2	2023-09-17 11:01:02	Impala	1	NA	TRUE	FALSE	FALSE	FALSE	FALSE	FALSE	Kolobe	dry	FALSE	NA	NA	NA	2023-09-17	11:01	1	sp1	1
8965	DCIM3020.JPG	20230919\Cam A2	2023-09-17 11:01:02	Warthog	1	NA	TRUE	FALSE	FALSE	FALSE	FALSE	FALSE	Kolobe	dry	FALSE	NA	NA	NA	2023-09-17	11:01	1	sp6	1
8966	DCIM3057.JPG	20230919\Cam A1	2023-09-17 11:01:02	Impala	1	NA	FALSE	TRUE	FALSE	FALSE	FALSE	FALSE	Kolobe	dry	FALSE	NA	NA	NA	2023-09-17	11:01	1	sp2	1
8967	DCIM3021.JPG	20230919\Cam A2	2023-09-17 11:02:01	Warthog	2	NA	TRUE	FALSE	FALSE	FALSE	FALSE	FALSE	Kolobe	dry	FALSE	NA	NA	NA	2023-09-17	11:02	1	sp5	2
8968	DCIM3021.JPG	20230919\Cam A2	2023-09-17 11:02:01	Black-backed Jackal	1	NA	TRUE	FALSE	FALSE	FALSE	FALSE	FALSE	Kolobe	dry	FALSE	NA	NA	NA	2023-09-17	11:02	1	sp5	1
8969	DCIM3058.JPG	20230919\Cam A1	2023-09-17 11:02:02	Impala	1	NA	FALSE	TRUE	FALSE	FALSE	FALSE	FALSE	Kolobe	dry	FALSE	NA	NA	NA	2023-09-17	11:02	1	sp3	1
8970	DCIM3022.JPG	20230919\Cam A2	2023-09-17 11:03:01	Warthog	1	NA	FALSE	TRUE	FALSE	FALSE	FALSE	FALSE	Kolobe	dry	FALSE	NA	NA	NA	2023-09-17	11:03	1	sp5	1
8971	DCIM3022.JPG	20230919\Cam A2	2023-09-17 11:03:01	Impala	1	NA	TRUE	FALSE	FALSE	FALSE	FALSE	FALSE	Kolobe	dry	FALSE	NA	NA	NA	2023-09-17	11:03	1	sp7	1
8972	PICT3046.JPG	20230919\Cam A3\106DSCIM	2023-09-17 11:03:20	Black-backed Jackal	1	NA	FALSE	TRUE	FALSE	FALSE	FALSE	FALSE	Kolobe	dry	FALSE	NA	NA	NA	2023-09-17	11:03	1	sp3	1
8973	DCIM3023.JPG	20230919\Cam A2	2023-09-17 11:04:01	Warthog	2	NA	TRUE	FALSE	FALSE	FALSE	FALSE	FALSE	Kolobe	dry	FALSE	NA	NA	NA	2023-09-17	11:04	1	sp5	2
8974	DCIM3023.JPG	20230919\Cam A2	2023-09-17 11:04:01	Impala	2	NA	TRUE	FALSE	FALSE	FALSE	FALSE	FALSE	Kolobe	dry	FALSE	NA	NA	NA	2023-09-17	11:04	1	sp5	2
8975	PICT3047.JPG	20230919\Cam A3\106DSCIM	2023-09-17 11:04:20	Black-backed Jackal	1	NA	TRUE	FALSE	FALSE	FALSE	FALSE	FALSE	Kolobe	dry	FALSE	NA	NA	NA	2023-09-17	11:04	1	sp3	1
8976	DCIM3024.JPG	20230919\Cam A2	2023-09-17 11:05:01	Warthog	1	NA	TRUE	FALSE	FALSE	FALSE	FALSE	FALSE	Kolobe	dry	FALSE	NA	NA	NA	2023-09-17	11:05	1	sp7	1
8977	DCIM3025.JPG	20230919\Cam A2	2023-09-17 11:06:01	Warthog	1	NA	TRUE	FALSE	FALSE	FALSE	FALSE	FALSE	Kolobe	dry	FALSE	NA	NA	NA	2023-09-17	11:06	1	sp8	1
8978	DCIM3026.JPG	20230919\Cam A2	2023-09-17 11:07:01	Warthog	1	NA	FALSE	TRUE	FALSE	FALSE	FALSE	FALSE	Kolobe	dry	FALSE	NA	NA	NA	2023-09-17	11:07	1	sp5	1
8979	DCIM3027.JPG	20230919\Cam A2	2023-09-17 11:08:02	Warthog	1	NA	FALSE	TRUE	FALSE	FALSE	FALSE	FALSE	Kolobe	dry	FALSE	NA	NA	NA	2023-09-17	11:08	1	sp5	1
8980	DCIM3028.JPG	20230919\Cam A2	2023-09-17 11:09:02	Warthog	1	NA	FALSE	TRUE	FALSE	FALSE	FALSE	FALSE	Kolobe	dry	FALSE	NA	NA	NA	2023-09-17	11:09	1	sp5	1
8981	DCIM3028.JPG	20230919\Cam A2	2023-09-17 11:09:02	Impala	1	NA	TRUE	FALSE	FALSE	FALSE	FALSE	FALSE	Kolobe	dry	FALSE	NA	NA	NA	2023-09-17	11:09	1	sp6	1
8982	DCIM3029.JPG	20230919\Cam A2	2023-09-17 11:10:02	Warthog	4	NA	FALSE	FALSE	FALSE	TRUE	FALSE	FALSE	Kolobe	dry	FALSE	NA	NA	NA	2023-09-17	11:10	1	sp6	4
8983	DCIM3030.JPG	20230919\Cam A2	2023-09-17 11:11:02	Warthog	3	NA	FALSE	FALSE	FALSE	TRUE	FALSE	FALSE	Kolobe	dry	FALSE	NA	NA	NA	2023-09-17	11:11	1	sp8	3
8984	DCIM3031.JPG	20230919\Cam A2	2023-09-17 11:12:02	Warthog	3	NA	FALSE	FALSE	FALSE	TRUE	FALSE	FALSE	Kolobe	dry	TRUE	NA	NA	NA	2023-09-17	11:12	1	sp8	3
8985	DCIM3032.JPG	20230919\Cam A2	2023-09-17 11:13:02	Warthog	3	NA	FALSE	FALSE	FALSE	TRUE	FALSE	FALSE	Kolobe	dry	TRUE	NA	NA	NA	2023-09-17	11:13	1	sp8	3
8986	DCIM3033.JPG	20230919\Cam A2	2023-09-17 11:14:02	Warthog	3	NA	FALSE	FALSE	FALSE	TRUE	FALSE	FALSE	Kolobe	dry	TRUE	NA	NA	NA	2023-09-17	11:14	1	sp8	3
8987	DCIM3034.JPG	20230919\Cam A2	2023-09-17 11:15:02	Warthog	3	NA	FALSE	FALSE	FALSE	TRUE	FALSE	FALSE	Kolobe	dry	TRUE	NA	NA	NA	2023-09-17	11:15	1	sp8	3
8988	DCIM3035.JPG	20230919\Cam A2	2023-09-17 11:16:01	Warthog	2	NA	TRUE	FALSE	TRUE	FALSE	FALSE	FALSE	Kolobe	dry	FALSE	NA	NA	NA	2023-09-17	11:16	2	sp7	1
8989	DCIM3035.JPG	20230919\Cam A2	2023-09-17 11:16:01	Warthog	2	NA	TRUE	FALSE	TRUE	FALSE	FALSE	FALSE	Kolobe	dry	FALSE	NA	NA	NA	2023-09-17	11:16	2	sp8	1
8990	DCIM3042.JPG	20230919\Cam A2	2023-09-17 11:23:01	Black-backed Jackal	1	NA	FALSE	TRUE	FALSE	FALSE	FALSE	FALSE	Kolobe	dry	FALSE	NA	NA	NA	2023-09-17	11:23	1	sp5	1
8991	DCIM3043.JPG	20230919\Cam A2	2023-09-17 11:24:01	Black-backed Jackal	1	NA	FALSE	TRUE	FALSE	FALSE	FALSE	FALSE	Kolobe	dry	FALSE	NA	NA	NA	2023-09-17	11:24	1	sp5	1
8992	DCIM3043.JPG	20230919\Cam A2	2023-09-17 11:24:01	Warthog	1	NA	FALSE	FALSE	FALSE	TRUE	FALSE	FALSE	Kolobe	dry	FALSE	NA	NA	NA	2023-09-17	11:24	1	sp5	1
8993	DCIM3044.JPG	20230919\Cam A2	2023-09-17 11:25:01	Black-backed Jackal	1	NA	FALSE	TRUE	FALSE	FALSE	FALSE	FALSE	Kolobe	dry	FALSE	NA	NA	NA	2023-09-17	11:25	1	sp5	1
8994	DCIM3044.JPG	20230919\Cam A2	2023-09-17 11:25:01	Warthog	1	NA	FALSE	FALSE	FALSE	TRUE	FALSE	FALSE	Kolobe	dry	FALSE	NA	NA	NA	2023-09-17	11:25	1	sp1	1
8995	DCIM3045.JPG	20230919\Cam A2	2023-09-17 11:26:01	Black-backed Jackal	1	NA	TRUE	FALSE	FALSE	FALSE	FALSE	FALSE	Kolobe	dry	FALSE	NA	NA	NA	2023-09-17	11:26	1	sp5	1
8996	DCIM3117.JPG	20230919\Cam A1	2023-09-17 12:00:22	Impala	1	NA	TRUE	FALSE	FALSE	FALSE	FALSE	FALSE	Kolobe	dry	FALSE	NA	NA	NA	2023-09-17	12:00	1	sp3	1
8997	DCIM3118.JPG	20230919\Cam A1	2023-09-17 12:00:28	Impala	1	NA	TRUE	FALSE	FALSE	FALSE	FALSE	FALSE	Kolobe	dry	FALSE	NA	NA	NA	2023-09-17	12:00	1	sp3	1
8998	PICT3104.JPG	20230919\Cam A3\106DSCIM	2023-09-17 12:01:20	Impala	2	NA	FALSE	TRUE	FALSE	FALSE	FALSE	FALSE	Kolobe	dry	FALSE	NA	NA	NA	2023-09-17	12:01	1	sp3	2
8999	PICT3105.JPG	20230919\Cam A3\106DSCIM	2023-09-17 12:02:20	Impala	2	NA	FALSE	TRUE	FALSE	FALSE	FALSE	FALSE	Kolobe	dry	FALSE	NA	NA	NA	2023-09-17	12:02	1	sp3	2
9000	PICT3106.JPG	20230919\Cam A3\106DSCIM	2023-09-17 12:03:20	Impala	2	NA	TRUE	FALSE	FALSE	FALSE	FALSE	FALSE	Kolobe	dry	FALSE	NA	NA	NA	2023-09-17	12:03	1	sp3	2
9001	PICT3107.JPG	20230919\Cam A3\106DSCIM	2023-09-17 12:04:20	Impala	1	NA	TRUE	FALSE	FALSE	FALSE	FALSE	FALSE	Kolobe	dry	FALSE	NA	NA	NA	2023-09-17	12:04	1	sp3	1
9002	PICT3108.JPG	20230919\Cam A3\106DSCIM	2023-09-17 12:05:20	Impala	1	NA	TRUE	FALSE	FALSE	FALSE	FALSE	FALSE	Kolobe	dry	FALSE	NA	NA	NA	2023-09-17	12:05	1	sp4	1
9003	PICT3109.JPG	20230919\Cam A3\106DSCIM	2023-09-17 12:06:20	Impala	1	NA	TRUE	FALSE	FALSE	FALSE	FALSE	FALSE	Kolobe	dry	FALSE	NA	NA	NA	2023-09-17	12:06	1	sp4	1
9004	PICT3110.JPG	20230919\Cam A3\106DSCIM	2023-09-17 12:07:20	Impala	1	NA	TRUE	FALSE	FALSE	FALSE	FALSE	FALSE	Kolobe	dry	FALSE	NA	NA	NA	2023-09-17	12:07	1	sp4	1
9005	PICT3111.JPG	20230919\Cam A3\106DSCIM	2023-09-17 12:08:20	Impala	1	NA	TRUE	FALSE	FALSE	FALSE	FALSE	FALSE	Kolobe	dry	FALSE	NA	NA	NA	2023-09-17	12:08	1	sp3	1
9006	DCIM3131.JPG	20230919\Cam A1	2023-09-17 12:13:01	Warthog	1	NA	TRUE	FALSE	FALSE	FALSE	FALSE	FALSE	Kolobe	dry	FALSE	NA	NA	NA	2023-09-17	12:13	1	sp1	1
9007	DCIM3093.JPG	20230919\Cam A2	2023-09-17 12:14:01	Warthog	1	NA	FALSE	FALSE	FALSE	TRUE	FALSE	FALSE	Kolobe	dry	FALSE	NA	NA	NA	2023-09-17	12:14	1	sp8	1
9008	DCIM3094.JPG	20230919\Cam A2	2023-09-17 12:15:01	Warthog	1	NA	FALSE	FALSE	FALSE	TRUE	FALSE	FALSE	Kolobe	dry	FALSE	NA	NA	NA	2023-09-17	12:15	1	sp8	1
9009	DCIM3095.JPG	20230919\Cam A2	2023-09-17 12:16:01	Warthog	1	NA	FALSE	TRUE	FALSE	FALSE	FALSE	FALSE	Kolobe	dry	FALSE	NA	NA	NA	2023-09-17	12:16	1	sp8	1
9010	DCIM3096.JPG	20230919\Cam A2	2023-09-17 12:17:01	Warthog	1	NA	FALSE	FALSE	FALSE	TRUE	FALSE	FALSE	Kolobe	dry	FALSE	NA	NA	NA	2023-09-17	12:17	1	sp8	1
9011	DCIM3097.JPG	20230919\Cam A2	2023-09-17 12:18:01	Warthog	1	NA	FALSE	FALSE	TRUE	FALSE	FALSE	FALSE	Kolobe	dry	FALSE	NA	NA	NA	2023-09-17	12:18	1	sp8	1
9012	PICT3135.JPG	20230919\Cam A3\106DSCIM	2023-09-17 12:32:21	Red Hartebeest	1	NA	FALSE	TRUE	FALSE	FALSE	FALSE	FALSE	Kolobe	dry	FALSE	NA	NA	NA	2023-09-17	12:32	1	sp3	1
9013	PICT3136.JPG	20230919\Cam A3\106DSCIM	2023-09-17 12:33:21	Red Hartebeest	1	NA	FALSE	TRUE	FALSE	FALSE	FALSE	FALSE	Kolobe	dry	FALSE	NA	NA	NA	2023-09-17	12:33	1	sp3	1
9014	PICT3137.JPG	20230919\Cam A3\106DSCIM	2023-09-17 12:34:21	Red Hartebeest	1	NA	TRUE	FALSE	FALSE	FALSE	FALSE	FALSE	Kolobe	dry	FALSE	NA	NA	NA	2023-09-17	12:34	1	sp3	1
9015	DCIM3154.JPG	20230919\Cam A1	2023-09-17 12:36:01	Red Hartebeest	1	NA	TRUE	FALSE	FALSE	FALSE	FALSE	FALSE	Kolobe	dry	FALSE	NA	NA	NA	2023-09-17	12:36	1	sp2	1
9016	DCIM3121.JPG	20230919\Cam A2	2023-09-17 12:42:01	Black Wildebeest	1	NA	TRUE	FALSE	FALSE	FALSE	FALSE	FALSE	Kolobe	dry	FALSE	NA	NA	NA	2023-09-17	12:42	1	sp7	1
9017	DCIM3122.JPG	20230919\Cam A2	2023-09-17 12:43:01	Black Wildebeest	1	NA	TRUE	FALSE	FALSE	FALSE	FALSE	FALSE	Kolobe	dry	FALSE	NA	NA	NA	2023-09-17	12:43	1	sp7	1
9018	DCIM3123.JPG	20230919\Cam A2	2023-09-17 12:44:01	Black Wildebeest	1	NA	TRUE	FALSE	FALSE	FALSE	FALSE	FALSE	Kolobe	dry	FALSE	NA	NA	NA	2023-09-17	12:44	1	sp8	1
9019	DCIM3124.JPG	20230919\Cam A2	2023-09-17 12:45:01	Black Wildebeest	3	NA	TRUE	FALSE	FALSE	TRUE	FALSE	FALSE	Kolobe	dry	FALSE	NA	NA	NA	2023-09-17	12:45	1	sp8	3
9020	DCIM3125.JPG	20230919\Cam A2	2023-09-17 12:46:01	Black Wildebeest	2	NA	TRUE	FALSE	TRUE	FALSE	FALSE	FALSE	Kolobe	dry	FALSE	NA	NA	NA	2023-09-17	12:46	2	sp7	1
9021	DCIM3125.JPG	20230919\Cam A2	2023-09-17 12:46:01	Black Wildebeest	2	NA	TRUE	FALSE	TRUE	FALSE	FALSE	FALSE	Kolobe	dry	FALSE	NA	NA	NA	2023-09-17	12:46	2	sp8	1
9022	DCIM3126.JPG	20230919\Cam A2	2023-09-17 12:47:01	Black Wildebeest	3	NA	FALSE	FALSE	TRUE	TRUE	FALSE	FALSE	Kolobe	dry	FALSE	NA	NA	NA	2023-09-17	12:47	1	sp7	3
9023	DCIM3127.JPG	20230919\Cam A2	2023-09-17 12:48:01	Black Wildebeest	3	NA	FALSE	FALSE	FALSE	TRUE	FALSE	FALSE	Kolobe	dry	FALSE	NA	NA	NA	2023-09-17	12:48	1	sp7	3
9024	DCIM3128.JPG	20230919\Cam A2	2023-09-17 12:49:01	Black Wildebeest	3	NA	TRUE	FALSE	FALSE	TRUE	FALSE	FALSE	Kolobe	dry	FALSE	NA	NA	NA	2023-09-17	12:49	2	sp7	1.5
9025	DCIM3128.JPG	20230919\Cam A2	2023-09-17 12:49:01	Black Wildebeest	3	NA	TRUE	FALSE	FALSE	TRUE	FALSE	FALSE	Kolobe	dry	FALSE	NA	NA	NA	2023-09-17	12:49	2	sp8	1.5
9026	DCIM3167.JPG	20230919\Cam A1	2023-09-17 12:49:01	Blesbok	1	NA	TRUE	FALSE	FALSE	FALSE	FALSE	FALSE	Kolobe	dry	FALSE	NA	NA	NA	2023-09-17	12:49	1	sp3	1
9027	PICT3152.JPG	20230919\Cam A3\106DSCIM	2023-09-17 12:49:21	Impala	1	NA	TRUE	FALSE	FALSE	FALSE	FALSE	FALSE	Kolobe	dry	FALSE	NA	NA	NA	2023-09-17	12:49	1	sp3	1
9028	DCIM3168.JPG	20230919\Cam A1	2023-09-17 12:50:01	Blesbok	3	NA	TRUE	FALSE	FALSE	FALSE	FALSE	FALSE	Kolobe	dry	FALSE	NA	NA	NA	2023-09-17	12:50	1	sp3	3
9029	PICT3153.JPG	20230919\Cam A3\106DSCIM	2023-09-17 12:50:21	Impala	6	NA	TRUE	TRUE	FALSE	FALSE	FALSE	FALSE	Kolobe	dry	FALSE	NA	NA	NA	2023-09-17	12:50	1	sp3	6
9030	DCIM3169.JPG	20230919\Cam A1	2023-09-17 12:51:01	Blesbok	3	NA	TRUE	TRUE	FALSE	FALSE	FALSE	FALSE	Kolobe	dry	FALSE	NA	NA	NA	2023-09-17	12:51	1	sp3	3
9031	PICT3154.JPG	20230919\Cam A3\106DSCIM	2023-09-17 12:51:21	Impala	2	NA	TRUE	TRUE	FALSE	FALSE	FALSE	FALSE	Kolobe	dry	FALSE	NA	NA	NA	2023-09-17	12:51	1	sp3	2
9032	DCIM3170.JPG	20230919\Cam A1	2023-09-17 12:52:01	Blesbok	5	NA	TRUE	TRUE	FALSE	FALSE	FALSE	FALSE	Kolobe	dry	FALSE	NA	NA	NA	2023-09-17	12:52	1	sp3	5
9033	PICT3155.JPG	20230919\Cam A3\106DSCIM	2023-09-17 12:52:21	Impala	1	NA	TRUE	TRUE	FALSE	FALSE	FALSE	FALSE	Kolobe	dry	FALSE	NA	NA	NA	2023-09-17	12:52	1	sp3	1
9034	DCIM3171.JPG	20230919\Cam A1	2023-09-17 12:53:01	Blesbok	3	NA	FALSE	FALSE	TRUE	TRUE	FALSE	FALSE	Kolobe	dry	FALSE	NA	NA	NA	2023-09-17	12:53	2	sp2	1.5
9035	DCIM3171.JPG	20230919\Cam A1	2023-09-17 12:53:01	Blesbok	3	NA	FALSE	FALSE	TRUE	TRUE	FALSE	FALSE	Kolobe	dry	FALSE	NA	NA	NA	2023-09-17	12:53	2	sp3	1.5
9036	PICT3156.JPG	20230919\Cam A3\106DSCIM	2023-09-17 12:53:21	Impala	8	NA	TRUE	TRUE	FALSE	FALSE	FALSE	FALSE	Kolobe	dry	FALSE	NA	NA	NA	2023-09-17	12:53	1	sp3	8
9037	DCIM3133.JPG	20230919\Cam A2	2023-09-17 12:54:01	Impala	1	NA	TRUE	FALSE	FALSE	FALSE	FALSE	FALSE	Kolobe	dry	FALSE	NA	NA	NA	2023-09-17	12:54	1	sp1	1
9038	DCIM3172.JPG	20230919\Cam A1	2023-09-17 12:54:01	Blesbok	2	NA	TRUE	TRUE	FALSE	FALSE	FALSE	FALSE	Kolobe	dry	FALSE	NA	NA	NA	2023-09-17	12:54	2	sp1	1
9039	DCIM3172.JPG	20230919\Cam A1	2023-09-17 12:54:01	Blesbok	2	NA	TRUE	TRUE	FALSE	FALSE	FALSE	FALSE	Kolobe	dry	FALSE	NA	NA	NA	2023-09-17	12:54	2	sp3	1
9040	PICT3157.JPG	20230919\Cam A3\106DSCIM	2023-09-17 12:54:21	Impala	9	NA	TRUE	TRUE	FALSE	FALSE	FALSE	FALSE	Kolobe	dry	FALSE	NA	NA	NA	2023-09-17	12:54	1	sp3	9
9041	DCIM3173.JPG	20230919\Cam A1	2023-09-17 12:55:01	Blesbok	1	NA	FALSE	TRUE	FALSE	FALSE	FALSE	FALSE	Kolobe	dry	FALSE	NA	NA	NA	2023-09-17	12:55	1	sp1	1
9042	DCIM3134.JPG	20230919\Cam A2	2023-09-17 12:55:02	Impala	1	NA	FALSE	TRUE	FALSE	FALSE	FALSE	FALSE	Kolobe	dry	FALSE	NA	NA	NA	2023-09-17	12:55	1	sp1	1
9043	PICT3158.JPG	20230919\Cam A3\106DSCIM	2023-09-17 12:55:21	Impala	5	NA	TRUE	FALSE	FALSE	FALSE	FALSE	FALSE	Kolobe	dry	FALSE	NA	NA	NA	2023-09-17	12:55	2	sp3	2.5
9044	PICT3158.JPG	20230919\Cam A3\106DSCIM	2023-09-17 12:55:21	Impala	5	NA	TRUE	FALSE	FALSE	FALSE	FALSE	FALSE	Kolobe	dry	FALSE	NA	NA	NA	2023-09-17	12:55	2	sp4	2.5
9045	DCIM3174.JPG	20230919\Cam A1	2023-09-17 12:56:01	Blesbok	1	NA	TRUE	FALSE	FALSE	FALSE	FALSE	FALSE	Kolobe	dry	FALSE	NA	NA	NA	2023-09-17	12:56	1	sp3	1
9046	DCIM3135.JPG	20230919\Cam A2	2023-09-17 12:56:02	Impala	1	NA	TRUE	FALSE	FALSE	FALSE	FALSE	FALSE	Kolobe	dry	FALSE	NA	NA	NA	2023-09-17	12:56	1	sp1	1
9047	PICT3159.JPG	20230919\Cam A3\106DSCIM	2023-09-17 12:56:21	Impala	4	NA	TRUE	FALSE	FALSE	FALSE	FALSE	FALSE	Kolobe	dry	FALSE	NA	NA	NA	2023-09-17	12:56	1	sp3	4
9048	DCIM3150.JPG	20230919\Cam A2	2023-09-17 13:11:01	Black-backed Jackal	1	NA	TRUE	FALSE	FALSE	FALSE	FALSE	FALSE	Kolobe	dry	FALSE	NA	NA	NA	2023-09-17	13:11	1	sp6	1
9049	DCIM3151.JPG	20230919\Cam A2	2023-09-17 13:12:01	Black-backed Jackal	1	NA	TRUE	FALSE	FALSE	FALSE	FALSE	FALSE	Kolobe	dry	FALSE	NA	NA	NA	2023-09-17	13:12	1	sp5	1
9050	DCIM3152.JPG	20230919\Cam A2	2023-09-17 13:13:01	Black-backed Jackal	1	NA	TRUE	FALSE	FALSE	FALSE	FALSE	FALSE	Kolobe	dry	FALSE	NA	NA	NA	2023-09-17	13:13	1	sp5	1
9051	DCIM3153.JPG	20230919\Cam A2	2023-09-17 13:14:01	Black-backed Jackal	1	NA	FALSE	TRUE	FALSE	FALSE	FALSE	FALSE	Kolobe	dry	FALSE	NA	NA	NA	2023-09-17	13:14	1	sp5	1
9052	DCIM3154.JPG	20230919\Cam A2	2023-09-17 13:15:01	Black-backed Jackal	1	NA	TRUE	FALSE	FALSE	FALSE	FALSE	FALSE	Kolobe	dry	FALSE	NA	NA	NA	2023-09-17	13:15	1	sp5	1
9053	DCIM3160.JPG	20230919\Cam A2	2023-09-17 13:21:01	Impala	1	NA	TRUE	FALSE	FALSE	FALSE	FALSE	FALSE	Kolobe	dry	FALSE	NA	NA	NA	2023-09-17	13:21	1	sp8	1
9054	DCIM3199.JPG	20230919\Cam A1	2023-09-17 13:21:01	Impala	4	NA	TRUE	FALSE	FALSE	FALSE	FALSE	FALSE	Kolobe	dry	FALSE	NA	NA	NA	2023-09-17	13:21	1	sp1	4
9055	DCIM3161.JPG	20230919\Cam A2	2023-09-17 13:22:01	Impala	5	NA	TRUE	TRUE	FALSE	FALSE	FALSE	FALSE	Kolobe	dry	FALSE	NA	NA	NA	2023-09-17	13:22	1	sp1	5
9056	DCIM3200.JPG	20230919\Cam A1	2023-09-17 13:22:01	Impala	8	NA	TRUE	TRUE	FALSE	FALSE	FALSE	FALSE	Kolobe	dry	FALSE	NA	NA	NA	2023-09-17	13:22	1	sp1	8
9057	DCIM3162.JPG	20230919\Cam A2	2023-09-17 13:23:01	Impala	3	NA	TRUE	TRUE	FALSE	FALSE	FALSE	FALSE	Kolobe	dry	FALSE	NA	NA	NA	2023-09-17	13:23	1	sp1	3
9058	DCIM3201.JPG	20230919\Cam A1	2023-09-17 13:23:01	Impala	6	NA	TRUE	FALSE	FALSE	FALSE	FALSE	FALSE	Kolobe	dry	FALSE	NA	NA	NA	2023-09-17	13:23	1	sp2	6
9059	PICT3208.JPG	20230919\Cam A3\106DSCIM	2023-09-17 13:45:21	Warthog	3	NA	FALSE	TRUE	FALSE	FALSE	FALSE	FALSE	Kolobe	dry	FALSE	NA	NA	NA	2023-09-17	13:45	1	sp4	3
9060	PICT3209.JPG	20230919\Cam A3\106DSCIM	2023-09-17 13:46:21	Warthog	3	NA	TRUE	TRUE	FALSE	FALSE	FALSE	FALSE	Kolobe	dry	FALSE	NA	NA	NA	2023-09-17	13:46	1	sp4	3
9061	PICT3210.JPG	20230919\Cam A3\106DSCIM	2023-09-17 13:47:21	Warthog	1	NA	TRUE	TRUE	FALSE	FALSE	FALSE	FALSE	Kolobe	dry	FALSE	NA	NA	NA	2023-09-17	13:47	1	sp4	1
9062	DCIM3196.JPG	20230919\Cam A2	2023-09-17 13:57:01	Red Hartebeest	1	NA	FALSE	TRUE	FALSE	FALSE	FALSE	FALSE	Kolobe	dry	FALSE	NA	NA	NA	2023-09-17	13:57	1	sp8	1
9063	DCIM3197.JPG	20230919\Cam A2	2023-09-17 13:58:01	Red Hartebeest	1	NA	FALSE	TRUE	FALSE	FALSE	FALSE	FALSE	Kolobe	dry	FALSE	NA	NA	NA	2023-09-17	13:58	1	sp8	1
9064	DCIM3198.JPG	20230919\Cam A2	2023-09-17 13:59:01	Red Hartebeest	1	NA	FALSE	FALSE	FALSE	TRUE	FALSE	FALSE	Kolobe	dry	FALSE	NA	NA	NA	2023-09-17	13:59	1	sp8	1
9065	DCIM3199.JPG	20230919\Cam A2	2023-09-17 14:00:01	Red Hartebeest	1	NA	TRUE	FALSE	FALSE	FALSE	FALSE	FALSE	Kolobe	dry	FALSE	NA	NA	NA	2023-09-17	14:00	1	sp8	1
9066	PICT3226.JPG	20230919\Cam A3\106DSCIM	2023-09-17 14:03:21	Waterbuck	1	NA	FALSE	TRUE	FALSE	FALSE	FALSE	FALSE	Kolobe	dry	FALSE	NA	NA	NA	2023-09-17	14:03	1	sp3	1
9067	PICT3227.JPG	20230919\Cam A3\106DSCIM	2023-09-17 14:04:21	Waterbuck	1	NA	TRUE	FALSE	FALSE	FALSE	FALSE	FALSE	Kolobe	dry	FALSE	NA	NA	NA	2023-09-17	14:04	1	sp3	1
9068	DCIM3246.JPG	20230919\Cam A2	2023-09-17 14:47:01	Impala	4	NA	TRUE	FALSE	FALSE	FALSE	FALSE	FALSE	Kolobe	dry	FALSE	NA	NA	NA	2023-09-17	14:47	1	sp5	4
9069	DCIM3247.JPG	20230919\Cam A2	2023-09-17 14:48:01	Impala	11	NA	TRUE	FALSE	FALSE	FALSE	FALSE	FALSE	Kolobe	dry	FALSE	NA	NA	NA	2023-09-17	14:48	2	sp6	5.5
9070	DCIM3247.JPG	20230919\Cam A2	2023-09-17 14:48:01	Impala	11	NA	TRUE	FALSE	FALSE	FALSE	FALSE	FALSE	Kolobe	dry	FALSE	NA	NA	NA	2023-09-17	14:48	2	sp7	5.5
9071	DCIM3322.JPG	20230919\Cam A2	2023-09-17 16:03:01	Warthog	1	NA	FALSE	TRUE	FALSE	FALSE	FALSE	FALSE	Kolobe	dry	FALSE	NA	NA	NA	2023-09-17	16:03	1	sp1	1
9072	DCIM3323.JPG	20230919\Cam A2	2023-09-17 16:04:01	Warthog	1	NA	FALSE	FALSE	FALSE	TRUE	FALSE	FALSE	Kolobe	dry	FALSE	NA	NA	NA	2023-09-17	16:04	1	sp1	1
9073	DCIM3362.JPG	20230919\Cam A1	2023-09-17 16:04:01	Warthog	1	NA	TRUE	FALSE	FALSE	FALSE	FALSE	FALSE	Kolobe	dry	FALSE	NA	NA	NA	2023-09-17	16:04	1	sp1	1
9074	DCIM3324.JPG	20230919\Cam A2	2023-09-17 16:05:01	Warthog	1	NA	FALSE	FALSE	FALSE	TRUE	FALSE	FALSE	Kolobe	dry	FALSE	NA	NA	NA	2023-09-17	16:05	1	sp1	1
9075	DCIM3363.JPG	20230919\Cam A1	2023-09-17 16:05:01	Warthog	2	NA	TRUE	FALSE	FALSE	FALSE	FALSE	FALSE	Kolobe	dry	FALSE	NA	NA	NA	2023-09-17	16:05	1	sp1	2
9076	DCIM3364.JPG	20230919\Cam A2	2023-09-17 16:45:02	Rhino	3	NA	TRUE	FALSE	FALSE	FALSE	FALSE	FALSE	Kolobe	dry	FALSE	NA	NA	NA	2023-09-17	16:45	1	sp8	3
9077	PICT3388.JPG	20230919\Cam A3\106DSCIM	2023-09-17 16:45:21	Rhino	1	NA	FALSE	TRUE	FALSE	FALSE	FALSE	FALSE	Kolobe	dry	FALSE	NA	NA	NA	2023-09-17	16:45	1	sp7	1
9078	DCIM3365.JPG	20230919\Cam A2	2023-09-17 16:46:02	Rhino	3	NA	TRUE	FALSE	FALSE	FALSE	FALSE	FALSE	Kolobe	dry	FALSE	NA	NA	NA	2023-09-17	16:46	2	sp7	1.5
9079	DCIM3365.JPG	20230919\Cam A2	2023-09-17 16:46:02	Rhino	3	NA	TRUE	FALSE	FALSE	FALSE	FALSE	FALSE	Kolobe	dry	FALSE	NA	NA	NA	2023-09-17	16:46	2	sp8	1.5
9080	PICT3389.JPG	20230919\Cam A3\106DSCIM	2023-09-17 16:46:21	Rhino	1	NA	FALSE	TRUE	FALSE	FALSE	FALSE	FALSE	Kolobe	dry	FALSE	NA	NA	NA	2023-09-17	16:46	1	sp7	1
9081	DCIM3366.JPG	20230919\Cam A2	2023-09-17 16:47:02	Rhino	3	NA	TRUE	TRUE	FALSE	FALSE	FALSE	FALSE	Kolobe	dry	FALSE	NA	NA	NA	2023-09-17	16:47	2	sp7	1.5
9082	DCIM3366.JPG	20230919\Cam A2	2023-09-17 16:47:02	Rhino	3	NA	TRUE	TRUE	FALSE	FALSE	FALSE	FALSE	Kolobe	dry	FALSE	NA	NA	NA	2023-09-17	16:47	2	sp8	1.5
9083	DCIM3367.JPG	20230919\Cam A2	2023-09-17 16:48:02	Rhino	3	NA	TRUE	TRUE	FALSE	FALSE	FALSE	FALSE	Kolobe	dry	FALSE	NA	NA	NA	2023-09-17	16:48	2	sp7	1.5
9084	DCIM3367.JPG	20230919\Cam A2	2023-09-17 16:48:02	Rhino	3	NA	TRUE	TRUE	FALSE	FALSE	FALSE	FALSE	Kolobe	dry	FALSE	NA	NA	NA	2023-09-17	16:48	2	sp8	1.5
9085	PICT3391.JPG	20230919\Cam A3\106DSCIM	2023-09-17 16:48:21	Rhino	1	NA	TRUE	FALSE	FALSE	FALSE	FALSE	FALSE	Kolobe	dry	FALSE	NA	NA	NA	2023-09-17	16:48	1	sp7	1
9086	DCIM3368.JPG	20230919\Cam A2	2023-09-17 16:49:02	Rhino	3	NA	TRUE	TRUE	FALSE	FALSE	FALSE	FALSE	Kolobe	dry	FALSE	NA	NA	NA	2023-09-17	16:49	2	sp7	1.5
9087	DCIM3368.JPG	20230919\Cam A2	2023-09-17 16:49:02	Rhino	3	NA	TRUE	TRUE	FALSE	FALSE	FALSE	FALSE	Kolobe	dry	FALSE	NA	NA	NA	2023-09-17	16:49	2	sp8	1.5
9088	PICT3392.JPG	20230919\Cam A3\106DSCIM	2023-09-17 16:49:21	Rhino	1	NA	TRUE	FALSE	FALSE	FALSE	FALSE	FALSE	Kolobe	dry	FALSE	NA	NA	NA	2023-09-17	16:49	1	sp7	1
9089	DCIM3369.JPG	20230919\Cam A2	2023-09-17 16:50:02	Rhino	3	NA	TRUE	TRUE	FALSE	FALSE	FALSE	FALSE	Kolobe	dry	FALSE	NA	NA	NA	2023-09-17	16:50	2	sp7	1.5
9090	DCIM3369.JPG	20230919\Cam A2	2023-09-17 16:50:02	Rhino	3	NA	TRUE	TRUE	FALSE	FALSE	FALSE	FALSE	Kolobe	dry	FALSE	NA	NA	NA	2023-09-17	16:50	2	sp8	1.5
9091	PICT3393.JPG	20230919\Cam A3\106DSCIM	2023-09-17 16:50:21	Rhino	1	NA	TRUE	FALSE	FALSE	FALSE	FALSE	FALSE	Kolobe	dry	FALSE	NA	NA	NA	2023-09-17	16:50	1	sp7	1
9092	DCIM3370.JPG	20230919\Cam A2	2023-09-17 16:51:02	Rhino	3	NA	TRUE	TRUE	FALSE	FALSE	FALSE	FALSE	Kolobe	dry	FALSE	NA	NA	NA	2023-09-17	16:51	2	sp7	1.5
9093	DCIM3370.JPG	20230919\Cam A2	2023-09-17 16:51:02	Rhino	3	NA	TRUE	TRUE	FALSE	FALSE	FALSE	FALSE	Kolobe	dry	FALSE	NA	NA	NA	2023-09-17	16:51	2	sp8	1.5
9094	PICT3394.JPG	20230919\Cam A3\106DSCIM	2023-09-17 16:51:21	Rhino	1	NA	TRUE	FALSE	FALSE	FALSE	FALSE	FALSE	Kolobe	dry	FALSE	NA	NA	NA	2023-09-17	16:51	1	sp7	1
9095	PICT3394.JPG	20230919\Cam A3\106DSCIM	2023-09-17 16:51:21	Red Hartebeest	1	NA	TRUE	FALSE	FALSE	FALSE	FALSE	FALSE	Kolobe	dry	FALSE	NA	NA	NA	2023-09-17	16:51	1	sp3	1
9096	DCIM3371.JPG	20230919\Cam A2	2023-09-17 16:52:02	Rhino	3	NA	TRUE	TRUE	FALSE	FALSE	FALSE	FALSE	Kolobe	dry	FALSE	NA	NA	NA	2023-09-17	16:52	2	sp7	1.5
9097	DCIM3371.JPG	20230919\Cam A2	2023-09-17 16:52:02	Rhino	3	NA	TRUE	TRUE	FALSE	FALSE	FALSE	FALSE	Kolobe	dry	FALSE	NA	NA	NA	2023-09-17	16:52	2	sp8	1.5
9098	PICT3395.JPG	20230919\Cam A3\106DSCIM	2023-09-17 16:52:21	Red Hartebeest	1	NA	FALSE	TRUE	FALSE	FALSE	FALSE	FALSE	Kolobe	dry	FALSE	NA	NA	NA	2023-09-17	16:52	1	sp3	1
9099	PICT3395.JPG	20230919\Cam A3\106DSCIM	2023-09-17 16:52:21	Rhino	1	NA	FALSE	TRUE	FALSE	FALSE	FALSE	FALSE	Kolobe	dry	FALSE	NA	NA	NA	2023-09-17	16:52	1	sp7	1
9100	PICT3396.JPG	20230919\Cam A3\106DSCIM	2023-09-17 16:53:21	Red Hartebeest	1	NA	FALSE	TRUE	FALSE	FALSE	FALSE	FALSE	Kolobe	dry	FALSE	NA	NA	NA	2023-09-17	16:53	1	sp3	1
9101	PICT3396.JPG	20230919\Cam A3\106DSCIM	2023-09-17 16:53:21	Rhino	1	NA	TRUE	FALSE	FALSE	FALSE	FALSE	FALSE	Kolobe	dry	FALSE	NA	NA	NA	2023-09-17	16:53	1	sp7	1
9102	DCIM3412.JPG	20230919\Cam A1	2023-09-17 16:54:01	Red Hartebeest	1	NA	TRUE	FALSE	FALSE	FALSE	FALSE	FALSE	Kolobe	dry	FALSE	NA	NA	NA	2023-09-17	16:54	1	sp3	1
9103	PICT3397.JPG	20230919\Cam A3\106DSCIM	2023-09-17 16:54:21	Red Hartebeest	1	NA	TRUE	FALSE	FALSE	FALSE	FALSE	FALSE	Kolobe	dry	FALSE	NA	NA	NA	2023-09-17	16:54	1	sp3	1
9104	PICT3397.JPG	20230919\Cam A3\106DSCIM	2023-09-17 16:54:21	Rhino	1	NA	FALSE	TRUE	FALSE	FALSE	FALSE	FALSE	Kolobe	dry	FALSE	NA	NA	NA	2023-09-17	16:54	1	sp7	1
9105	PICT3398.JPG	20230919\Cam A3\106DSCIM	2023-09-17 16:55:21	Rhino	1	NA	TRUE	FALSE	FALSE	FALSE	FALSE	FALSE	Kolobe	dry	FALSE	NA	NA	NA	2023-09-17	16:55	1	sp7	1
9106	DCIM3375.JPG	20230919\Cam A2	2023-09-17 16:56:02	Rhino	2	NA	TRUE	TRUE	FALSE	FALSE	FALSE	FALSE	Kolobe	dry	FALSE	NA	NA	NA	2023-09-17	16:56	1	sp8	2
9107	DCIM3376.JPG	20230919\Cam A2	2023-09-17 16:57:02	Rhino	1	NA	TRUE	FALSE	FALSE	FALSE	FALSE	FALSE	Kolobe	dry	FALSE	NA	NA	NA	2023-09-17	16:57	1	sp8	1
9108	PICT3407.JPG	20230919\Cam A3\106DSCIM	2023-09-17 17:04:21	Black-backed Jackal	1	NA	TRUE	FALSE	FALSE	FALSE	FALSE	FALSE	Kolobe	dry	FALSE	NA	NA	NA	2023-09-17	17:04	1	sp4	1
9109	PICT3408.JPG	20230919\Cam A3\106DSCIM	2023-09-17 17:05:21	Black-backed Jackal	1	NA	FALSE	TRUE	FALSE	FALSE	FALSE	FALSE	Kolobe	dry	FALSE	NA	NA	NA	2023-09-17	17:05	1	sp4	1
9110	DCIM3398.JPG	20230919\Cam A2	2023-09-17 17:19:02	Warthog	1	NA	FALSE	TRUE	FALSE	FALSE	FALSE	FALSE	Kolobe	dry	FALSE	NA	NA	NA	2023-09-17	17:19	1	sp8	1
9111	DCIM3399.JPG	20230919\Cam A2	2023-09-17 17:20:02	Warthog	2	NA	FALSE	TRUE	FALSE	FALSE	FALSE	FALSE	Kolobe	dry	FALSE	NA	NA	NA	2023-09-17	17:20	2	sp7	1
9112	DCIM3399.JPG	20230919\Cam A2	2023-09-17 17:20:02	Warthog	2	NA	FALSE	TRUE	FALSE	FALSE	FALSE	FALSE	Kolobe	dry	FALSE	NA	NA	NA	2023-09-17	17:20	2	sp8	1
9113	DCIM3400.JPG	20230919\Cam A2	2023-09-17 17:21:02	Warthog	2	NA	FALSE	TRUE	FALSE	FALSE	FALSE	FALSE	Kolobe	dry	FALSE	NA	NA	NA	2023-09-17	17:21	2	sp7	1
9114	DCIM3400.JPG	20230919\Cam A2	2023-09-17 17:21:02	Warthog	2	NA	FALSE	TRUE	FALSE	FALSE	FALSE	FALSE	Kolobe	dry	FALSE	NA	NA	NA	2023-09-17	17:21	2	sp8	1
9115	DCIM3413.JPG	20230919\Cam A2	2023-09-17 17:34:01	Warthog	1	NA	FALSE	TRUE	FALSE	FALSE	FALSE	FALSE	Kolobe	dry	FALSE	NA	NA	NA	2023-09-17	17:34	1	sp8	1
9116	DCIM3414.JPG	20230919\Cam A2	2023-09-17 17:35:01	Warthog	1	NA	FALSE	TRUE	FALSE	FALSE	FALSE	FALSE	Kolobe	dry	FALSE	NA	NA	NA	2023-09-17	17:35	1	sp8	1
9117	DCIM3415.JPG	20230919\Cam A2	2023-09-17 17:36:02	Warthog	1	NA	FALSE	TRUE	FALSE	FALSE	FALSE	FALSE	Kolobe	dry	FALSE	NA	NA	NA	2023-09-17	17:36	1	sp8	1
9118	DCIM3416.JPG	20230919\Cam A2	2023-09-17 17:37:01	Warthog	1	NA	FALSE	FALSE	FALSE	TRUE	FALSE	FALSE	Kolobe	dry	FALSE	NA	NA	NA	2023-09-17	17:37	1	sp8	1
9119	DCIM3481.JPG	20230919\Cam A1	2023-09-17 18:03:01	Warthog	4	NA	FALSE	TRUE	FALSE	FALSE	FALSE	FALSE	Kolobe	dry	FALSE	NA	NA	NA	2023-09-17	18:03	2	sp1	2
9120	DCIM3481.JPG	20230919\Cam A1	2023-09-17 18:03:01	Warthog	4	NA	FALSE	TRUE	FALSE	FALSE	FALSE	FALSE	Kolobe	dry	FALSE	NA	NA	NA	2023-09-17	18:03	2	sp2	2
9121	PICT3466.JPG	20230919\Cam A3\106DSCIM	2023-09-17 18:03:21	Red Hartebeest	1	NA	FALSE	TRUE	FALSE	FALSE	FALSE	FALSE	Kolobe	dry	FALSE	NA	NA	NA	2023-09-17	18:03	1	sp3	1
9122	DCIM3482.JPG	20230919\Cam A1	2023-09-17 18:04:01	Warthog	4	NA	FALSE	TRUE	FALSE	FALSE	FALSE	FALSE	Kolobe	dry	FALSE	NA	NA	NA	2023-09-17	18:04	2	sp1	2
9123	DCIM3482.JPG	20230919\Cam A1	2023-09-17 18:04:01	Warthog	4	NA	FALSE	TRUE	FALSE	FALSE	FALSE	FALSE	Kolobe	dry	FALSE	NA	NA	NA	2023-09-17	18:04	2	sp2	2
9124	PICT3467.JPG	20230919\Cam A3\106DSCIM	2023-09-17 18:04:21	Red Hartebeest	1	NA	TRUE	FALSE	FALSE	FALSE	FALSE	FALSE	Kolobe	dry	FALSE	NA	NA	NA	2023-09-17	18:04	1	sp3	1
9125	DCIM3444.JPG	20230919\Cam A2	2023-09-17 18:05:01	Warthog	3	NA	FALSE	TRUE	FALSE	FALSE	FALSE	FALSE	Kolobe	dry	FALSE	NA	NA	NA	2023-09-17	18:05	1	sp1	3
9126	DCIM3483.JPG	20230919\Cam A1	2023-09-17 18:05:02	Warthog	4	NA	FALSE	TRUE	FALSE	FALSE	FALSE	FALSE	Kolobe	dry	FALSE	NA	NA	NA	2023-09-17	18:05	2	sp1	2
9127	DCIM3483.JPG	20230919\Cam A1	2023-09-17 18:05:02	Warthog	4	NA	FALSE	TRUE	FALSE	FALSE	FALSE	FALSE	Kolobe	dry	FALSE	NA	NA	NA	2023-09-17	18:05	2	sp2	2
9128	PICT3468.JPG	20230919\Cam A3\106DSCIM	2023-09-17 18:05:21	Red Hartebeest	1	NA	FALSE	TRUE	FALSE	FALSE	FALSE	FALSE	Kolobe	dry	FALSE	NA	NA	NA	2023-09-17	18:05	1	sp3	1
9129	DCIM3445.JPG	20230919\Cam A2	2023-09-17 18:06:01	Warthog	2	NA	TRUE	TRUE	FALSE	FALSE	FALSE	FALSE	Kolobe	dry	FALSE	NA	NA	NA	2023-09-17	18:06	1	sp1	2
9130	DCIM3484.JPG	20230919\Cam A1	2023-09-17 18:06:02	Warthog	4	NA	FALSE	TRUE	FALSE	FALSE	FALSE	FALSE	Kolobe	dry	FALSE	NA	NA	NA	2023-09-17	18:06	2	sp1	2
9131	DCIM3484.JPG	20230919\Cam A1	2023-09-17 18:06:02	Warthog	4	NA	FALSE	TRUE	FALSE	FALSE	FALSE	FALSE	Kolobe	dry	FALSE	NA	NA	NA	2023-09-17	18:06	2	sp2	2
9132	PICT3491.JPG	20230919\Cam A3\106DSCIM	2023-09-17 18:28:21	Black Wildebeest	1	NA	FALSE	TRUE	FALSE	FALSE	FALSE	FALSE	Kolobe	dry	FALSE	NA	NA	NA	2023-09-17	18:28	1	sp3	1
9133	DCIM3507.JPG	20230919\Cam A1	2023-09-17 18:29:01	Black Wildebeest	3	NA	TRUE	FALSE	FALSE	FALSE	FALSE	FALSE	Kolobe	dry	FALSE	NA	NA	NA	2023-09-17	18:29	2	sp1	1.5
9134	DCIM3507.JPG	20230919\Cam A1	2023-09-17 18:29:01	Black Wildebeest	3	NA	TRUE	FALSE	FALSE	FALSE	FALSE	FALSE	Kolobe	dry	FALSE	NA	NA	NA	2023-09-17	18:29	2	sp2	1.5
9135	PICT3492.JPG	20230919\Cam A3\106DSCIM	2023-09-17 18:29:21	Black Wildebeest	1	NA	FALSE	TRUE	FALSE	FALSE	FALSE	FALSE	Kolobe	dry	FALSE	NA	NA	NA	2023-09-17	18:29	1	sp3	1
9136	DCIM3508.JPG	20230919\Cam A1	2023-09-17 18:30:01	Black Wildebeest	1	NA	TRUE	FALSE	FALSE	FALSE	FALSE	FALSE	Kolobe	dry	FALSE	NA	NA	NA	2023-09-17	18:30	1	sp1	1
9137	PICT3494.JPG	20230919\Cam A3\106DSCIM	2023-09-17 18:31:21	Black Wildebeest	1	NA	FALSE	FALSE	TRUE	FALSE	FALSE	FALSE	Kolobe	dry	FALSE	NA	NA	NA	2023-09-17	18:31	1	sp7	1
9138	PICT3496.JPG	20230919\Cam A3\106DSCIM	2023-09-17 18:33:21	Black Wildebeest	2	NA	FALSE	FALSE	FALSE	TRUE	FALSE	FALSE	Kolobe	dry	FALSE	NA	NA	NA	2023-09-17	18:33	1	sp7	2
9139	PICT3496.JPG	20230919\Cam A3\106DSCIM	2023-09-17 18:33:21	Warthog	1	NA	TRUE	FALSE	FALSE	FALSE	FALSE	FALSE	Kolobe	dry	FALSE	NA	NA	NA	2023-09-17	18:33	1	sp4	1
9140	PICT3497.JPG	20230919\Cam A3\106DSCIM	2023-09-17 18:34:21	Warthog	1	NA	FALSE	TRUE	FALSE	FALSE	FALSE	FALSE	Kolobe	dry	FALSE	NA	NA	NA	2023-09-17	18:34	1	sp4	1
9141	DCIM3513.JPG	20230919\Cam A1	2023-09-17 18:35:01	Black Wildebeest	3	NA	TRUE	FALSE	FALSE	FALSE	FALSE	FALSE	Kolobe	dry	TRUE	NA	NA	NA	2023-09-17	18:35	1	sp1	3
9142	PICT3498.JPG	20230919\Cam A3\106DSCIM	2023-09-17 18:35:21	Warthog	1	NA	TRUE	FALSE	FALSE	FALSE	FALSE	FALSE	Kolobe	dry	FALSE	NA	NA	NA	2023-09-17	18:35	1	sp3	1
9143	PICT3498.JPG	20230919\Cam A3\106DSCIM	2023-09-17 18:35:21	Black-backed Jackal	1	NA	FALSE	TRUE	FALSE	FALSE	FALSE	FALSE	Kolobe	dry	FALSE	NA	NA	NA	2023-09-17	18:35	1	sp4	1
9144	DCIM3514.JPG	20230919\Cam A1	2023-09-17 18:36:01	Black Wildebeest	2	NA	TRUE	FALSE	FALSE	FALSE	FALSE	FALSE	Kolobe	dry	TRUE	NA	NA	NA	2023-09-17	18:36	1	sp1	2
9145	PICT3499.JPG	20230919\Cam A3\106DSCIM	2023-09-17 18:36:21	Black-backed Jackal	1	NA	FALSE	TRUE	FALSE	FALSE	FALSE	FALSE	Kolobe	dry	FALSE	NA	NA	NA	2023-09-17	18:36	1	sp4	1
9146	PICT3500.JPG	20230919\Cam A3\107DSCIM	2023-09-17 18:37:21	Black-backed Jackal	1	NA	FALSE	TRUE	FALSE	FALSE	FALSE	FALSE	Kolobe	dry	FALSE	NA	NA	NA	2023-09-17	18:37	1	sp3	1
9147	PICT3500.JPG	20230919\Cam A3\107DSCIM	2023-09-17 18:37:21	Warthog	1	NA	FALSE	TRUE	FALSE	FALSE	FALSE	FALSE	Kolobe	dry	FALSE	NA	NA	NA	2023-09-17	18:37	1	sp4	1
9148	PICT3501.JPG	20230919\Cam A3\107DSCIM	2023-09-17 18:38:21	Warthog	1	NA	TRUE	FALSE	FALSE	FALSE	FALSE	FALSE	Kolobe	dry	FALSE	NA	NA	NA	2023-09-17	18:38	1	sp4	1
9149	PICT3503.JPG	20230919\Cam A3\107DSCIM	2023-09-17 18:40:21	Black-backed Jackal	1	NA	FALSE	TRUE	FALSE	FALSE	FALSE	FALSE	Kolobe	dry	FALSE	NA	NA	NA	2023-09-17	18:40	1	sp4	1
9150	PICT3504.JPG	20230919\Cam A3\107DSCIM	2023-09-17 18:41:21	Black-backed Jackal	1	NA	FALSE	TRUE	FALSE	FALSE	FALSE	FALSE	Kolobe	dry	FALSE	NA	NA	NA	2023-09-17	18:41	1	sp4	1
9151	DCIM3521.JPG	20230919\Cam A1	2023-09-17 18:43:02	Warthog	2	NA	TRUE	FALSE	FALSE	FALSE	FALSE	FALSE	Kolobe	dry	TRUE	NA	NA	NA	2023-09-17	18:43	1	sp2	2
9152	DCIM3521.JPG	20230919\Cam A1	2023-09-17 18:43:02	Eland	1	NA	TRUE	FALSE	FALSE	FALSE	FALSE	FALSE	Kolobe	dry	FALSE	NA	NA	NA	2023-09-17	18:43	1	sp2	1
9153	DCIM3481.JPG	20230919\Cam A2	2023-09-17 18:44:01	Black Wildebeest	8	NA	TRUE	FALSE	FALSE	TRUE	FALSE	FALSE	Kolobe	dry	FALSE	NA	NA	NA	2023-09-17	18:44	2	sp7	4
9154	DCIM3481.JPG	20230919\Cam A2	2023-09-17 18:44:01	Black Wildebeest	8	NA	TRUE	FALSE	FALSE	TRUE	FALSE	FALSE	Kolobe	dry	FALSE	NA	NA	NA	2023-09-17	18:44	2	sp8	4
9155	DCIM3522.JPG	20230919\Cam A1	2023-09-17 18:44:01	Warthog	2	NA	TRUE	FALSE	FALSE	FALSE	FALSE	FALSE	Kolobe	dry	TRUE	NA	NA	NA	2023-09-17	18:44	1	sp2	2
9156	DCIM3522.JPG	20230919\Cam A1	2023-09-17 18:44:01	Eland	1	NA	FALSE	TRUE	FALSE	FALSE	FALSE	FALSE	Kolobe	dry	FALSE	NA	NA	NA	2023-09-17	18:44	1	sp2	1
9157	PICT3507.JPG	20230919\Cam A3\107DSCIM	2023-09-17 18:44:21	Black Wildebeest	5	NA	FALSE	FALSE	FALSE	TRUE	FALSE	FALSE	Kolobe	dry	FALSE	NA	NA	NA	2023-09-17	18:44	1	sp7	5
9158	DCIM3482.JPG	20230919\Cam A2	2023-09-17 18:45:01	Black Wildebeest	10	NA	TRUE	FALSE	TRUE	TRUE	FALSE	FALSE	Kolobe	dry	FALSE	NA	NA	NA	2023-09-17	18:45	3	sp1	3.33333333333333
9159	DCIM3482.JPG	20230919\Cam A2	2023-09-17 18:45:01	Black Wildebeest	10	NA	TRUE	FALSE	TRUE	TRUE	FALSE	FALSE	Kolobe	dry	FALSE	NA	NA	NA	2023-09-17	18:45	3	sp7	3.33333333333333
9160	DCIM3482.JPG	20230919\Cam A2	2023-09-17 18:45:01	Black Wildebeest	10	NA	TRUE	FALSE	TRUE	TRUE	FALSE	FALSE	Kolobe	dry	FALSE	NA	NA	NA	2023-09-17	18:45	3	sp8	3.33333333333333
9161	DCIM3523.JPG	20230919\Cam A1	2023-09-17 18:45:01	Eland	1	NA	TRUE	FALSE	FALSE	FALSE	FALSE	FALSE	Kolobe	dry	TRUE	NA	NA	NA	2023-09-17	18:45	1	sp2	1
9162	PICT3508.JPG	20230919\Cam A3\107DSCIM	2023-09-17 18:45:21	Black Wildebeest	5	NA	FALSE	FALSE	FALSE	TRUE	FALSE	FALSE	Kolobe	dry	FALSE	NA	NA	NA	2023-09-17	18:45	1	sp7	5
9163	DCIM3483.JPG	20230919\Cam A2	2023-09-17 18:46:01	Black Wildebeest	4	NA	TRUE	FALSE	TRUE	TRUE	FALSE	FALSE	Kolobe	dry	FALSE	NA	NA	NA	2023-09-17	18:46	3	sp1	1.33333333333333
9164	DCIM3483.JPG	20230919\Cam A2	2023-09-17 18:46:01	Black Wildebeest	4	NA	TRUE	FALSE	TRUE	TRUE	FALSE	FALSE	Kolobe	dry	FALSE	NA	NA	NA	2023-09-17	18:46	3	sp7	1.33333333333333
9165	DCIM3483.JPG	20230919\Cam A2	2023-09-17 18:46:01	Black Wildebeest	4	NA	TRUE	FALSE	TRUE	TRUE	FALSE	FALSE	Kolobe	dry	FALSE	NA	NA	NA	2023-09-17	18:46	3	sp8	1.33333333333333
9166	DCIM3487.JPG	20230919\Cam A2	2023-09-17 18:50:01	Black-backed Jackal	1	NA	TRUE	FALSE	FALSE	FALSE	FALSE	FALSE	Kolobe	dry	FALSE	NA	NA	NA	2023-09-17	18:50	1	sp1	1
9167	DCIM3528.JPG	20230919\Cam A1	2023-09-17 18:50:01	Black-backed Jackal	1	NA	TRUE	FALSE	FALSE	FALSE	FALSE	FALSE	Kolobe	dry	FALSE	NA	NA	NA	2023-09-17	18:50	1	sp2	1
9168	DCIM3488.JPG	20230919\Cam A2	2023-09-17 18:51:01	Black-backed Jackal	1	NA	TRUE	FALSE	FALSE	FALSE	FALSE	FALSE	Kolobe	dry	FALSE	NA	NA	NA	2023-09-17	18:51	1	sp8	1
9169	DCIM3489.JPG	20230919\Cam A2	2023-09-17 18:52:01	Black-backed Jackal	1	NA	TRUE	FALSE	FALSE	FALSE	FALSE	FALSE	Kolobe	dry	FALSE	NA	NA	NA	2023-09-17	18:52	1	sp8	1
9170	DCIM3491.JPG	20230919\Cam A2	2023-09-17 18:54:01	Black Wildebeest	1	NA	TRUE	FALSE	FALSE	FALSE	FALSE	FALSE	Kolobe	dry	FALSE	NA	NA	NA	2023-09-17	18:54	1	sp8	1
9171	DCIM3491.JPG	20230919\Cam A2	2023-09-17 18:54:01	Black-backed Jackal	1	NA	TRUE	FALSE	FALSE	FALSE	FALSE	FALSE	Kolobe	dry	FALSE	NA	NA	NA	2023-09-17	18:54	1	sp5	1
9172	DCIM3492.JPG	20230919\Cam A2	2023-09-17 18:55:01	Black-backed Jackal	1	NA	FALSE	TRUE	FALSE	FALSE	FALSE	FALSE	Kolobe	dry	FALSE	NA	NA	NA	2023-09-17	18:55	1	sp5	1
9173	DCIM3493.JPG	20230919\Cam A2	2023-09-17 18:56:01	Black Wildebeest	2	NA	TRUE	FALSE	FALSE	FALSE	FALSE	FALSE	Kolobe	dry	FALSE	NA	NA	NA	2023-09-17	18:56	2	sp1	1
9174	DCIM3493.JPG	20230919\Cam A2	2023-09-17 18:56:01	Black Wildebeest	2	NA	TRUE	FALSE	FALSE	FALSE	FALSE	FALSE	Kolobe	dry	FALSE	NA	NA	NA	2023-09-17	18:56	2	sp5	1
9175	DCIM3494.JPG	20230919\Cam A2	2023-09-17 18:57:01	Black Wildebeest	3	NA	TRUE	FALSE	TRUE	FALSE	FALSE	FALSE	Kolobe	dry	FALSE	NA	NA	NA	2023-09-17	18:57	3	sp1	1
9176	DCIM3494.JPG	20230919\Cam A2	2023-09-17 18:57:01	Black Wildebeest	3	NA	TRUE	FALSE	TRUE	FALSE	FALSE	FALSE	Kolobe	dry	FALSE	NA	NA	NA	2023-09-17	18:57	3	sp5	1
9177	DCIM3494.JPG	20230919\Cam A2	2023-09-17 18:57:01	Black Wildebeest	3	NA	TRUE	FALSE	TRUE	FALSE	FALSE	FALSE	Kolobe	dry	FALSE	NA	NA	NA	2023-09-17	18:57	3	sp6	1
9178	DCIM3495.JPG	20230919\Cam A2	2023-09-17 18:58:01	Black Wildebeest	3	NA	TRUE	FALSE	TRUE	FALSE	FALSE	FALSE	Kolobe	dry	FALSE	NA	NA	NA	2023-09-17	18:58	3	sp1	1
9179	DCIM3495.JPG	20230919\Cam A2	2023-09-17 18:58:01	Black Wildebeest	3	NA	TRUE	FALSE	TRUE	FALSE	FALSE	FALSE	Kolobe	dry	FALSE	NA	NA	NA	2023-09-17	18:58	3	sp5	1
9180	DCIM3495.JPG	20230919\Cam A2	2023-09-17 18:58:01	Black Wildebeest	3	NA	TRUE	FALSE	TRUE	FALSE	FALSE	FALSE	Kolobe	dry	FALSE	NA	NA	NA	2023-09-17	18:58	3	sp6	1
9181	PICT3528.JPG	20230919\Cam A3\107DSCIM	2023-09-17 19:05:21	Black Wildebeest	1	NA	TRUE	FALSE	FALSE	FALSE	FALSE	FALSE	Kolobe	dry	FALSE	NA	NA	NA	2023-09-17	19:05	1	sp7	1
9182	DCIM3510.JPG	20230919\Cam A2	2023-09-17 19:13:01	Black Wildebeest	4	NA	TRUE	TRUE	FALSE	FALSE	FALSE	FALSE	Kolobe	dry	FALSE	NA	NA	NA	2023-09-17	19:13	1	sp5	4
9183	DCIM3512.JPG	20230919\Cam A2	2023-09-17 19:15:01	Gemsbok	1	NA	TRUE	FALSE	FALSE	FALSE	FALSE	FALSE	Kolobe	dry	FALSE	NA	NA	NA	2023-09-17	19:15	1	sp6	1
9184	DCIM3557.JPG	20230919\Cam A1	2023-09-17 19:19:01	Rhino	1	NA	TRUE	FALSE	FALSE	FALSE	FALSE	FALSE	Kolobe	dry	FALSE	NA	NA	NA	2023-09-17	19:19	1	sp2	1
9185	DCIM3527.JPG	20230919\Cam A2	2023-09-17 19:30:01	Black-backed Jackal	2	NA	TRUE	FALSE	FALSE	FALSE	TRUE	TRUE	Kolobe	dry	FALSE	NA	NA	NA	2023-09-17	19:30	1	sp5	2
9186	DCIM3528.JPG	20230919\Cam A2	2023-09-17 19:31:01	Black-backed Jackal	2	NA	TRUE	TRUE	FALSE	FALSE	TRUE	TRUE	Kolobe	dry	FALSE	NA	NA	NA	2023-09-17	19:31	2	sp5	1
9187	DCIM3528.JPG	20230919\Cam A2	2023-09-17 19:31:01	Black-backed Jackal	2	NA	TRUE	TRUE	FALSE	FALSE	TRUE	TRUE	Kolobe	dry	FALSE	NA	NA	NA	2023-09-17	19:31	2	sp6	1
9188	PICT3554.JPG	20230919\Cam A3\107DSCIM	2023-09-17 19:31:21	Black-backed Jackal	1	NA	TRUE	FALSE	FALSE	FALSE	FALSE	FALSE	Kolobe	dry	FALSE	NA	NA	NA	2023-09-17	19:31	1	sp7	1
9189	PICT3556.JPG	20230919\Cam A3\107DSCIM	2023-09-17 19:33:21	Black-backed Jackal	1	NA	TRUE	FALSE	FALSE	FALSE	FALSE	FALSE	Kolobe	dry	FALSE	NA	NA	NA	2023-09-17	19:33	1	sp7	1
9190	DCIM3531.JPG	20230919\Cam A2	2023-09-17 19:34:01	Black-backed Jackal	1	NA	TRUE	FALSE	FALSE	FALSE	FALSE	FALSE	Kolobe	dry	FALSE	NA	NA	NA	2023-09-17	19:34	1	sp1	1
9191	DCIM3572.JPG	20230919\Cam A1	2023-09-17 19:34:01	Black-backed Jackal	1	NA	TRUE	FALSE	FALSE	FALSE	FALSE	FALSE	Kolobe	dry	FALSE	NA	NA	NA	2023-09-17	19:34	1	sp2	1
9192	DCIM3573.JPG	20230919\Cam A1	2023-09-17 19:35:01	Black-backed Jackal	1	NA	TRUE	FALSE	FALSE	FALSE	FALSE	FALSE	Kolobe	dry	FALSE	NA	NA	NA	2023-09-17	19:35	1	sp2	1
9193	DCIM3547.JPG	20230919\Cam A2	2023-09-17 19:50:02	Black Wildebeest	7	NA	FALSE	TRUE	FALSE	TRUE	FALSE	FALSE	Kolobe	dry	FALSE	NA	NA	NA	2023-09-17	19:50	2	sp6	3.5
9194	DCIM3547.JPG	20230919\Cam A2	2023-09-17 19:50:02	Black Wildebeest	7	NA	FALSE	TRUE	FALSE	TRUE	FALSE	FALSE	Kolobe	dry	FALSE	NA	NA	NA	2023-09-17	19:50	2	sp8	3.5
9195	PICT3573.JPG	20230919\Cam A3\107DSCIM	2023-09-17 19:50:21	Black Wildebeest	3	NA	TRUE	FALSE	FALSE	FALSE	FALSE	FALSE	Kolobe	dry	FALSE	NA	NA	NA	2023-09-17	19:50	1	sp7	3
9196	DCIM3548.JPG	20230919\Cam A2	2023-09-17 19:51:01	Black Wildebeest	7	NA	FALSE	TRUE	TRUE	TRUE	FALSE	FALSE	Kolobe	dry	FALSE	NA	NA	NA	2023-09-17	19:51	3	sp5	2.33333333333333
9197	DCIM3548.JPG	20230919\Cam A2	2023-09-17 19:51:01	Black Wildebeest	7	NA	FALSE	TRUE	TRUE	TRUE	FALSE	FALSE	Kolobe	dry	FALSE	NA	NA	NA	2023-09-17	19:51	3	sp6	2.33333333333333
9198	DCIM3548.JPG	20230919\Cam A2	2023-09-17 19:51:01	Black Wildebeest	7	NA	FALSE	TRUE	TRUE	TRUE	FALSE	FALSE	Kolobe	dry	FALSE	NA	NA	NA	2023-09-17	19:51	3	sp8	2.33333333333333
9199	PICT3574.JPG	20230919\Cam A3\107DSCIM	2023-09-17 19:51:21	Black Wildebeest	1	NA	TRUE	FALSE	FALSE	FALSE	FALSE	FALSE	Kolobe	dry	FALSE	NA	NA	NA	2023-09-17	19:51	1	sp7	1
9200	DCIM3549.JPG	20230919\Cam A2	2023-09-17 19:52:01	Black Wildebeest	1	NA	FALSE	TRUE	FALSE	FALSE	FALSE	FALSE	Kolobe	dry	FALSE	NA	NA	NA	2023-09-17	19:52	1	sp5	1
9201	DCIM3550.JPG	20230919\Cam A2	2023-09-17 19:53:01	Gemsbok	1	NA	TRUE	FALSE	FALSE	FALSE	FALSE	FALSE	Kolobe	dry	FALSE	NA	NA	NA	2023-09-17	19:53	1	sp7	1
9202	DCIM3555.JPG	20230919\Cam A2	2023-09-17 19:58:01	Gemsbok	1	NA	TRUE	FALSE	FALSE	FALSE	FALSE	FALSE	Kolobe	dry	FALSE	NA	NA	NA	2023-09-17	19:58	1	sp5	1
9203	DCIM3556.JPG	20230919\Cam A2	2023-09-17 19:59:01	Gemsbok	1	NA	TRUE	FALSE	FALSE	FALSE	FALSE	FALSE	Kolobe	dry	FALSE	NA	NA	NA	2023-09-17	19:59	1	sp6	1
9204	DCIM3557.JPG	20230919\Cam A2	2023-09-17 20:00:01	Black Wildebeest	4	NA	FALSE	TRUE	FALSE	FALSE	FALSE	FALSE	Kolobe	dry	FALSE	NA	NA	NA	2023-09-17	20:00	2	sp5	2
9205	DCIM3557.JPG	20230919\Cam A2	2023-09-17 20:00:01	Black Wildebeest	4	NA	FALSE	TRUE	FALSE	FALSE	FALSE	FALSE	Kolobe	dry	FALSE	NA	NA	NA	2023-09-17	20:00	2	sp6	2
9206	DCIM3559.JPG	20230919\Cam A2	2023-09-17 20:02:01	Black-backed Jackal	1	NA	FALSE	TRUE	FALSE	FALSE	FALSE	TRUE	Kolobe	dry	FALSE	NA	NA	NA	2023-09-17	20:02	1	sp5	1
9207	DCIM3563.JPG	20230919\Cam A2	2023-09-17 20:06:01	Black-backed Jackal	1	NA	FALSE	TRUE	FALSE	FALSE	FALSE	TRUE	Kolobe	dry	FALSE	NA	NA	NA	2023-09-17	20:06	1	sp5	1
9208	DCIM3611.JPG	20230919\Cam A1	2023-09-17 20:13:01	Gemsbok	1	NA	TRUE	FALSE	FALSE	FALSE	FALSE	FALSE	Kolobe	dry	FALSE	NA	NA	NA	2023-09-17	20:13	1	sp2	1
9209	DCIM3571.JPG	20230919\Cam A2	2023-09-17 20:14:01	Gemsbok	1	NA	TRUE	FALSE	FALSE	FALSE	FALSE	FALSE	Kolobe	dry	FALSE	NA	NA	NA	2023-09-17	20:14	1	sp1	1
9210	DCIM3573.JPG	20230919\Cam A2	2023-09-17 20:16:01	Rhino	1	NA	FALSE	TRUE	FALSE	FALSE	FALSE	FALSE	Kolobe	dry	FALSE	NA	NA	NA	2023-09-17	20:16	1	sp1	1
9211	DCIM3574.JPG	20230919\Cam A2	2023-09-17 20:17:01	Rhino	1	NA	FALSE	TRUE	FALSE	FALSE	FALSE	FALSE	Kolobe	dry	FALSE	NA	NA	NA	2023-09-17	20:17	1	sp1	1
9212	DCIM3575.JPG	20230919\Cam A2	2023-09-17 20:18:01	Rhino	1	NA	FALSE	TRUE	FALSE	FALSE	FALSE	FALSE	Kolobe	dry	FALSE	NA	NA	NA	2023-09-17	20:18	1	sp1	1
9213	DCIM3576.JPG	20230919\Cam A2	2023-09-17 20:19:01	Rhino	1	NA	FALSE	TRUE	FALSE	FALSE	FALSE	FALSE	Kolobe	dry	FALSE	NA	NA	NA	2023-09-17	20:19	1	sp1	1
9214	DCIM3577.JPG	20230919\Cam A2	2023-09-17 20:20:01	Rhino	1	NA	FALSE	TRUE	FALSE	FALSE	FALSE	FALSE	Kolobe	dry	FALSE	NA	NA	NA	2023-09-17	20:20	1	sp1	1
9215	DCIM3577.JPG	20230919\Cam A2	2023-09-17 20:20:01	Gemsbok	1	NA	TRUE	FALSE	FALSE	FALSE	FALSE	FALSE	Kolobe	dry	FALSE	NA	NA	NA	2023-09-17	20:20	1	sp3	1
9216	DCIM3577.JPG	20230919\Cam A2	2023-09-17 20:20:01	Black-backed Jackal	1	NA	TRUE	FALSE	FALSE	FALSE	FALSE	TRUE	Kolobe	dry	FALSE	NA	NA	NA	2023-09-17	20:20	1	sp5	1
9217	DCIM3578.JPG	20230919\Cam A2	2023-09-17 20:21:01	Rhino	2	NA	TRUE	FALSE	FALSE	FALSE	FALSE	TRUE	Kolobe	dry	FALSE	NA	NA	NA	2023-09-17	20:21	1	sp1	2
9218	DCIM3578.JPG	20230919\Cam A2	2023-09-17 20:21:01	Black-backed Jackal	1	NA	TRUE	FALSE	FALSE	FALSE	FALSE	TRUE	Kolobe	dry	FALSE	NA	NA	NA	2023-09-17	20:21	1	sp5	1
9219	DCIM3579.JPG	20230919\Cam A2	2023-09-17 20:22:01	Rhino	1	NA	TRUE	FALSE	FALSE	FALSE	FALSE	FALSE	Kolobe	dry	FALSE	NA	NA	NA	2023-09-17	20:22	1	sp1	1
9220	DCIM3579.JPG	20230919\Cam A2	2023-09-17 20:22:01	Black-backed Jackal	1	NA	TRUE	FALSE	FALSE	FALSE	FALSE	TRUE	Kolobe	dry	FALSE	NA	NA	NA	2023-09-17	20:22	1	sp5	1
9221	DCIM3580.JPG	20230919\Cam A2	2023-09-17 20:23:01	Rhino	1	NA	TRUE	FALSE	FALSE	FALSE	FALSE	FALSE	Kolobe	dry	FALSE	NA	NA	NA	2023-09-17	20:23	1	sp8	1
9222	DCIM3581.JPG	20230919\Cam A2	2023-09-17 20:24:01	Rhino	1	NA	FALSE	TRUE	FALSE	FALSE	FALSE	FALSE	Kolobe	dry	FALSE	NA	NA	NA	2023-09-17	20:24	1	sp8	1
9223	DCIM3582.JPG	20230919\Cam A2	2023-09-17 20:25:01	Rhino	1	NA	TRUE	FALSE	FALSE	FALSE	FALSE	FALSE	Kolobe	dry	FALSE	NA	NA	NA	2023-09-17	20:25	1	sp8	1
9224	DCIM3588.JPG	20230919\Cam A2	2023-09-17 20:31:01	Gemsbok	1	NA	TRUE	FALSE	FALSE	FALSE	FALSE	FALSE	Kolobe	dry	FALSE	NA	NA	NA	2023-09-17	20:31	1	sp1	1
9225	DCIM3629.JPG	20230919\Cam A1	2023-09-17 20:31:01	Gemsbok	1	NA	FALSE	TRUE	FALSE	FALSE	FALSE	FALSE	Kolobe	dry	FALSE	NA	NA	NA	2023-09-17	20:31	1	sp2	1
9226	DCIM3589.JPG	20230919\Cam A2	2023-09-17 20:32:01	Gemsbok	1	NA	FALSE	TRUE	FALSE	FALSE	FALSE	FALSE	Kolobe	dry	FALSE	NA	NA	NA	2023-09-17	20:32	1	sp1	1
9227	DCIM3630.JPG	20230919\Cam A1	2023-09-17 20:32:01	Gemsbok	1	NA	TRUE	FALSE	FALSE	FALSE	FALSE	FALSE	Kolobe	dry	FALSE	NA	NA	NA	2023-09-17	20:32	1	sp2	1
9228	DCIM3630.JPG	20230919\Cam A1	2023-09-17 20:32:01	Common Genet	1	Ginsterkatze	TRUE	FALSE	FALSE	FALSE	FALSE	FALSE	Kolobe	dry	FALSE	NA	NA	NA	2023-09-17	20:32	1	sp3	1
9229	DCIM3590.JPG	20230919\Cam A2	2023-09-17 20:33:01	Gemsbok	2	NA	TRUE	FALSE	FALSE	FALSE	FALSE	FALSE	Kolobe	dry	FALSE	NA	NA	NA	2023-09-17	20:33	2	sp1	1
9230	DCIM3590.JPG	20230919\Cam A2	2023-09-17 20:33:01	Gemsbok	2	NA	TRUE	FALSE	FALSE	FALSE	FALSE	FALSE	Kolobe	dry	FALSE	NA	NA	NA	2023-09-17	20:33	2	sp5	1
9231	DCIM3631.JPG	20230919\Cam A1	2023-09-17 20:33:01	Gemsbok	1	NA	FALSE	TRUE	FALSE	FALSE	FALSE	FALSE	Kolobe	dry	FALSE	NA	NA	NA	2023-09-17	20:33	1	sp1	1
9232	DCIM3591.JPG	20230919\Cam A2	2023-09-17 20:34:01	Gemsbok	2	NA	TRUE	TRUE	FALSE	FALSE	FALSE	FALSE	Kolobe	dry	FALSE	NA	NA	NA	2023-09-17	20:34	2	sp1	1
9233	DCIM3591.JPG	20230919\Cam A2	2023-09-17 20:34:01	Gemsbok	2	NA	TRUE	TRUE	FALSE	FALSE	FALSE	FALSE	Kolobe	dry	FALSE	NA	NA	NA	2023-09-17	20:34	2	sp5	1
9234	DCIM3632.JPG	20230919\Cam A1	2023-09-17 20:34:01	Gemsbok	1	NA	FALSE	TRUE	FALSE	FALSE	FALSE	FALSE	Kolobe	dry	FALSE	NA	NA	NA	2023-09-17	20:34	1	sp1	1
9235	DCIM3592.JPG	20230919\Cam A2	2023-09-17 20:35:01	Gemsbok	1	NA	FALSE	TRUE	FALSE	FALSE	FALSE	FALSE	Kolobe	dry	FALSE	NA	NA	NA	2023-09-17	20:35	1	sp5	1
9236	DCIM3633.JPG	20230919\Cam A1	2023-09-17 20:35:01	Common Genet	1	Ginsterkatze	TRUE	FALSE	FALSE	FALSE	FALSE	FALSE	Kolobe	dry	FALSE	NA	NA	NA	2023-09-17	20:35	1	sp3	1
9237	DCIM3637.JPG	20230919\Cam A1	2023-09-17 20:39:01	Common Genet	1	Ginsterkatze	TRUE	FALSE	FALSE	FALSE	FALSE	FALSE	Kolobe	dry	FALSE	NA	NA	NA	2023-09-17	20:39	1	sp2	1
9238	DCIM3638.JPG	20230919\Cam A1	2023-09-17 20:40:01	Common Genet	1	Ginsterkatze	TRUE	FALSE	FALSE	FALSE	FALSE	FALSE	Kolobe	dry	FALSE	NA	NA	NA	2023-09-17	20:40	1	sp2	1
9239	DCIM3640.JPG	20230919\Cam A1	2023-09-17 20:42:01	Common Genet	1	Ginsterkatze	TRUE	FALSE	FALSE	FALSE	FALSE	FALSE	Kolobe	dry	FALSE	NA	NA	NA	2023-09-17	20:42	1	sp2	1
9240	DCIM3643.JPG	20230919\Cam A1	2023-09-17 20:45:01	Common Genet	1	Ginsterkatze	TRUE	FALSE	FALSE	FALSE	FALSE	FALSE	Kolobe	dry	FALSE	NA	NA	NA	2023-09-17	20:45	1	sp2	1
9241	DCIM3646.JPG	20230919\Cam A1	2023-09-17 20:48:01	Common Genet	1	Ginsterkatze	TRUE	FALSE	FALSE	FALSE	FALSE	FALSE	Kolobe	dry	FALSE	NA	NA	NA	2023-09-17	20:48	1	sp3	1
9242	DCIM3647.JPG	20230919\Cam A1	2023-09-17 20:49:01	Common Genet	1	Ginsterkatze	TRUE	FALSE	FALSE	FALSE	FALSE	FALSE	Kolobe	dry	FALSE	NA	NA	NA	2023-09-17	20:49	1	sp3	1
9243	DCIM3649.JPG	20230919\Cam A1	2023-09-17 20:51:01	Common Genet	1	Ginsterkatze	TRUE	FALSE	FALSE	FALSE	FALSE	FALSE	Kolobe	dry	FALSE	NA	NA	NA	2023-09-17	20:51	1	sp3	1
9244	DCIM3609.JPG	20230919\Cam A2	2023-09-17 20:52:01	Black-backed Jackal	2	NA	FALSE	TRUE	FALSE	FALSE	FALSE	FALSE	Kolobe	dry	FALSE	NA	NA	NA	2023-09-17	20:52	1	sp5	2
9245	DCIM3610.JPG	20230919\Cam A2	2023-09-17 20:53:01	Black-backed Jackal	2	NA	TRUE	TRUE	FALSE	FALSE	FALSE	FALSE	Kolobe	dry	FALSE	NA	NA	NA	2023-09-17	20:53	1	sp5	2
9246	DCIM3654.JPG	20230919\Cam A1	2023-09-17 20:56:01	Common Genet	1	Ginsterkatze	TRUE	FALSE	FALSE	FALSE	FALSE	FALSE	Kolobe	dry	FALSE	NA	NA	NA	2023-09-17	20:56	1	sp2	1
9247	DCIM3655.JPG	20230919\Cam A1	2023-09-17 20:57:01	Common Genet	1	Ginsterkatze	TRUE	FALSE	FALSE	FALSE	FALSE	FALSE	Kolobe	dry	FALSE	NA	NA	NA	2023-09-17	20:57	1	sp2	1
9248	DCIM3657.JPG	20230919\Cam A1	2023-09-17 20:59:01	Common Genet	1	Ginsterkatze	TRUE	FALSE	FALSE	FALSE	FALSE	FALSE	Kolobe	dry	FALSE	NA	NA	NA	2023-09-17	20:59	1	sp2	1
9249	DCIM3658.JPG	20230919\Cam A1	2023-09-17 21:00:01	Common Genet	1	Ginsterkatze	TRUE	FALSE	FALSE	FALSE	FALSE	FALSE	Kolobe	dry	FALSE	NA	NA	NA	2023-09-17	21:00	1	sp2	1
9250	DCIM3659.JPG	20230919\Cam A1	2023-09-17 21:01:01	Common Genet	1	Ginsterkatze	TRUE	FALSE	FALSE	FALSE	FALSE	FALSE	Kolobe	dry	FALSE	NA	NA	NA	2023-09-17	21:01	1	sp2	1
9251	DCIM3622.JPG	20230919\Cam A2	2023-09-17 21:05:01	Blesbok	1	NA	TRUE	FALSE	FALSE	FALSE	FALSE	FALSE	Kolobe	dry	FALSE	NA	NA	NA	2023-09-17	21:05	1	sp8	1
9252	DCIM3623.JPG	20230919\Cam A2	2023-09-17 21:06:01	Blesbok	1	NA	TRUE	FALSE	FALSE	FALSE	FALSE	FALSE	Kolobe	dry	FALSE	NA	NA	NA	2023-09-17	21:06	1	sp8	1
9253	DCIM3624.JPG	20230919\Cam A2	2023-09-17 21:07:01	Blesbok	2	NA	TRUE	FALSE	FALSE	FALSE	FALSE	FALSE	Kolobe	dry	FALSE	NA	NA	NA	2023-09-17	21:07	1	sp8	2
9254	DCIM3665.JPG	20230919\Cam A1	2023-09-17 21:07:01	Blesbok	2	NA	TRUE	FALSE	FALSE	FALSE	FALSE	FALSE	Kolobe	dry	FALSE	NA	NA	NA	2023-09-17	21:07	1	sp2	2
9255	DCIM3625.JPG	20230919\Cam A2	2023-09-17 21:08:01	Blesbok	1	NA	TRUE	FALSE	FALSE	FALSE	FALSE	FALSE	Kolobe	dry	FALSE	NA	NA	NA	2023-09-17	21:08	1	sp1	1
9256	DCIM3666.JPG	20230919\Cam A1	2023-09-17 21:08:01	Blesbok	1	NA	TRUE	FALSE	FALSE	FALSE	FALSE	FALSE	Kolobe	dry	FALSE	NA	NA	NA	2023-09-17	21:08	1	sp2	1
9257	DCIM3666.JPG	20230919\Cam A1	2023-09-17 21:08:01	Common Genet	1	Ginsterkatze	TRUE	FALSE	FALSE	FALSE	FALSE	FALSE	Kolobe	dry	FALSE	NA	NA	NA	2023-09-17	21:08	1	sp3	1
9258	DCIM3626.JPG	20230919\Cam A2	2023-09-17 21:09:01	Black Wildebeest	1	NA	TRUE	FALSE	FALSE	FALSE	FALSE	FALSE	Kolobe	dry	FALSE	NA	NA	NA	2023-09-17	21:09	1	sp1	1
9259	DCIM3667.JPG	20230919\Cam A1	2023-09-17 21:09:01	Common Genet	1	Ginsterkatze	TRUE	FALSE	FALSE	FALSE	FALSE	FALSE	Kolobe	dry	FALSE	NA	NA	NA	2023-09-17	21:09	1	sp3	1
9260	DCIM3627.JPG	20230919\Cam A2	2023-09-17 21:10:01	Black Wildebeest	2	NA	TRUE	FALSE	FALSE	FALSE	FALSE	FALSE	Kolobe	dry	FALSE	NA	NA	NA	2023-09-17	21:10	1	sp1	2
9261	DCIM3668.JPG	20230919\Cam A1	2023-09-17 21:10:01	Common Genet	1	Ginsterkatze	TRUE	FALSE	FALSE	FALSE	FALSE	FALSE	Kolobe	dry	FALSE	NA	NA	NA	2023-09-17	21:10	1	sp3	1
9262	DCIM3628.JPG	20230919\Cam A2	2023-09-17 21:11:01	Black Wildebeest	3	NA	TRUE	TRUE	FALSE	FALSE	FALSE	FALSE	Kolobe	dry	FALSE	NA	NA	NA	2023-09-17	21:11	1	sp1	3
9263	DCIM3628.JPG	20230919\Cam A2	2023-09-17 21:11:01	Black-backed Jackal	1	NA	TRUE	FALSE	FALSE	FALSE	FALSE	TRUE	Kolobe	dry	FALSE	NA	NA	NA	2023-09-17	21:11	1	sp6	1
9264	DCIM3669.JPG	20230919\Cam A1	2023-09-17 21:11:01	Common Genet	1	Ginsterkatze	TRUE	FALSE	FALSE	FALSE	FALSE	FALSE	Kolobe	dry	FALSE	NA	NA	NA	2023-09-17	21:11	1	sp3	1
9265	DCIM3629.JPG	20230919\Cam A2	2023-09-17 21:12:01	Black Wildebeest	3	NA	TRUE	TRUE	FALSE	FALSE	FALSE	FALSE	Kolobe	dry	FALSE	NA	NA	NA	2023-09-17	21:12	2	sp1	1.5
9266	DCIM3629.JPG	20230919\Cam A2	2023-09-17 21:12:01	Black Wildebeest	3	NA	TRUE	TRUE	FALSE	FALSE	FALSE	FALSE	Kolobe	dry	FALSE	NA	NA	NA	2023-09-17	21:12	2	sp8	1.5
9267	DCIM3670.JPG	20230919\Cam A1	2023-09-17 21:12:01	Common Genet	1	Ginsterkatze	TRUE	FALSE	FALSE	FALSE	FALSE	FALSE	Kolobe	dry	FALSE	NA	NA	NA	2023-09-17	21:12	1	sp3	1
9268	DCIM3671.JPG	20230919\Cam A1	2023-09-17 21:13:01	Common Genet	1	Ginsterkatze	TRUE	FALSE	FALSE	FALSE	FALSE	FALSE	Kolobe	dry	FALSE	NA	NA	NA	2023-09-17	21:13	1	sp3	1
9269	DCIM3631.JPG	20230919\Cam A2	2023-09-17 21:14:01	Blesbok	1	NA	TRUE	FALSE	FALSE	FALSE	FALSE	FALSE	Kolobe	dry	FALSE	NA	NA	NA	2023-09-17	21:14	1	sp8	1
9270	DCIM3672.JPG	20230919\Cam A1	2023-09-17 21:14:01	Common Genet	1	Ginsterkatze	TRUE	FALSE	FALSE	FALSE	FALSE	FALSE	Kolobe	dry	FALSE	NA	NA	NA	2023-09-17	21:14	1	sp3	1
9271	DCIM3632.JPG	20230919\Cam A2	2023-09-17 21:15:01	Blesbok	1	NA	FALSE	TRUE	FALSE	FALSE	FALSE	FALSE	Kolobe	dry	FALSE	NA	NA	NA	2023-09-17	21:15	1	sp8	1
9272	DCIM3632.JPG	20230919\Cam A2	2023-09-17 21:15:01	Gemsbok	1	NA	TRUE	FALSE	FALSE	FALSE	FALSE	FALSE	Kolobe	dry	FALSE	NA	NA	NA	2023-09-17	21:15	1	sp8	1
9273	DCIM3673.JPG	20230919\Cam A1	2023-09-17 21:15:01	Common Genet	1	Ginsterkatze	TRUE	FALSE	FALSE	FALSE	FALSE	FALSE	Kolobe	dry	FALSE	NA	NA	NA	2023-09-17	21:15	1	sp3	1
9274	DCIM3676.JPG	20230919\Cam A1	2023-09-17 21:18:01	Common Genet	1	Ginsterkatze	TRUE	FALSE	FALSE	FALSE	FALSE	FALSE	Kolobe	dry	FALSE	NA	NA	NA	2023-09-17	21:18	1	sp2	1
9275	DCIM3679.JPG	20230919\Cam A1	2023-09-17 21:21:01	Common Genet	1	Ginsterkatze	TRUE	FALSE	FALSE	FALSE	FALSE	FALSE	Kolobe	dry	FALSE	NA	NA	NA	2023-09-17	21:21	1	sp2	1
9276	DCIM3642.JPG	20230919\Cam A2	2023-09-17 21:25:01	Common Genet	1	Ginsterkatze	TRUE	FALSE	FALSE	FALSE	FALSE	FALSE	Kolobe	dry	FALSE	NA	NA	NA	2023-09-17	21:25	1	sp1	1
9277	DCIM3643.JPG	20230919\Cam A2	2023-09-17 21:26:01	Common Genet	1	Ginsterkatze	TRUE	FALSE	FALSE	FALSE	FALSE	FALSE	Kolobe	dry	FALSE	NA	NA	NA	2023-09-17	21:26	1	sp1	1
9278	DCIM3684.JPG	20230919\Cam A1	2023-09-17 21:26:01	Common Genet	1	Ginsterkatze	TRUE	FALSE	FALSE	FALSE	FALSE	FALSE	Kolobe	dry	FALSE	NA	NA	NA	2023-09-17	21:26	1	sp2	1
9279	DCIM3644.JPG	20230919\Cam A2	2023-09-17 21:27:01	Common Genet	1	Ginsterkatze	TRUE	FALSE	FALSE	FALSE	FALSE	FALSE	Kolobe	dry	FALSE	NA	NA	NA	2023-09-17	21:27	1	sp1	1
9280	DCIM3685.JPG	20230919\Cam A1	2023-09-17 21:27:01	Common Genet	1	Ginsterkatze	TRUE	FALSE	FALSE	FALSE	FALSE	FALSE	Kolobe	dry	FALSE	NA	NA	NA	2023-09-17	21:27	1	sp2	1
9281	DCIM3686.JPG	20230919\Cam A1	2023-09-17 21:28:01	Common Genet	1	Ginsterkatze	TRUE	FALSE	FALSE	FALSE	FALSE	FALSE	Kolobe	dry	FALSE	NA	NA	NA	2023-09-17	21:28	1	sp2	1
9282	DCIM3687.JPG	20230919\Cam A1	2023-09-17 21:29:01	Common Genet	1	Ginsterkatze	TRUE	FALSE	FALSE	FALSE	FALSE	FALSE	Kolobe	dry	FALSE	NA	NA	NA	2023-09-17	21:29	1	sp2	1
9283	DCIM3688.JPG	20230919\Cam A1	2023-09-17 21:30:01	Common Genet	1	Ginsterkatze	TRUE	FALSE	FALSE	FALSE	FALSE	FALSE	Kolobe	dry	FALSE	NA	NA	NA	2023-09-17	21:30	2	sp2	0.5
9284	DCIM3688.JPG	20230919\Cam A1	2023-09-17 21:30:01	Common Genet	1	Ginsterkatze	TRUE	FALSE	FALSE	FALSE	FALSE	FALSE	Kolobe	dry	FALSE	NA	NA	NA	2023-09-17	21:30	2	sp3	0.5
9285	DCIM3689.JPG	20230919\Cam A1	2023-09-17 21:31:01	Common Genet	1	Ginsterkatze	TRUE	FALSE	FALSE	FALSE	FALSE	FALSE	Kolobe	dry	FALSE	NA	NA	NA	2023-09-17	21:31	2	sp2	0.5
9286	DCIM3689.JPG	20230919\Cam A1	2023-09-17 21:31:01	Common Genet	1	Ginsterkatze	TRUE	FALSE	FALSE	FALSE	FALSE	FALSE	Kolobe	dry	FALSE	NA	NA	NA	2023-09-17	21:31	2	sp3	0.5
9287	DCIM3690.JPG	20230919\Cam A1	2023-09-17 21:32:01	Common Genet	1	Ginsterkatze	TRUE	FALSE	FALSE	FALSE	FALSE	FALSE	Kolobe	dry	FALSE	NA	NA	NA	2023-09-17	21:32	1	sp3	1
9288	DCIM3652.JPG	20230919\Cam A2	2023-09-17 21:35:01	Gemsbok	1	NA	TRUE	FALSE	FALSE	FALSE	FALSE	FALSE	Kolobe	dry	FALSE	NA	NA	NA	2023-09-17	21:35	1	sp5	1
9289	DCIM3654.JPG	20230919\Cam A2	2023-09-17 21:37:01	Gemsbok	2	NA	TRUE	FALSE	FALSE	FALSE	FALSE	FALSE	Kolobe	dry	FALSE	NA	NA	NA	2023-09-17	21:37	1	sp5	2
9290	DCIM3655.JPG	20230919\Cam A2	2023-09-17 21:38:01	Gemsbok	3	NA	TRUE	FALSE	FALSE	FALSE	FALSE	FALSE	Kolobe	dry	FALSE	NA	NA	NA	2023-09-17	21:38	1	sp5	3
9291	DCIM3656.JPG	20230919\Cam A2	2023-09-17 21:39:01	Gemsbok	2	NA	TRUE	TRUE	FALSE	FALSE	FALSE	FALSE	Kolobe	dry	FALSE	NA	NA	NA	2023-09-17	21:39	2	sp1	1
9292	DCIM3656.JPG	20230919\Cam A2	2023-09-17 21:39:01	Gemsbok	2	NA	TRUE	TRUE	FALSE	FALSE	FALSE	FALSE	Kolobe	dry	FALSE	NA	NA	NA	2023-09-17	21:39	2	sp5	1
9293	DCIM3697.JPG	20230919\Cam A1	2023-09-17 21:39:01	Gemsbok	2	NA	TRUE	FALSE	FALSE	FALSE	FALSE	FALSE	Kolobe	dry	FALSE	NA	NA	NA	2023-09-17	21:39	1	sp1	2
9294	DCIM3657.JPG	20230919\Cam A2	2023-09-17 21:40:01	Gemsbok	2	NA	TRUE	TRUE	FALSE	FALSE	FALSE	FALSE	Kolobe	dry	FALSE	NA	NA	NA	2023-09-17	21:40	2	sp1	1
9295	DCIM3657.JPG	20230919\Cam A2	2023-09-17 21:40:01	Gemsbok	2	NA	TRUE	TRUE	FALSE	FALSE	FALSE	FALSE	Kolobe	dry	FALSE	NA	NA	NA	2023-09-17	21:40	2	sp5	1
9296	DCIM3698.JPG	20230919\Cam A1	2023-09-17 21:40:02	Gemsbok	2	NA	TRUE	FALSE	FALSE	FALSE	FALSE	FALSE	Kolobe	dry	FALSE	NA	NA	NA	2023-09-17	21:40	1	sp2	2
9297	DCIM3658.JPG	20230919\Cam A2	2023-09-17 21:41:01	Gemsbok	1	NA	FALSE	TRUE	FALSE	FALSE	FALSE	FALSE	Kolobe	dry	FALSE	NA	NA	NA	2023-09-17	21:41	1	sp1	1
9298	DCIM3658.JPG	20230919\Cam A2	2023-09-17 21:41:01	Black Wildebeest	5	NA	FALSE	TRUE	FALSE	TRUE	FALSE	FALSE	Kolobe	dry	FALSE	NA	NA	NA	2023-09-17	21:41	2	sp1	2.5
9299	DCIM3658.JPG	20230919\Cam A2	2023-09-17 21:41:01	Black Wildebeest	5	NA	FALSE	TRUE	FALSE	TRUE	FALSE	FALSE	Kolobe	dry	FALSE	NA	NA	NA	2023-09-17	21:41	2	sp8	2.5
9300	DCIM3699.JPG	20230919\Cam A1	2023-09-17 21:41:02	Gemsbok	2	NA	TRUE	FALSE	FALSE	FALSE	FALSE	FALSE	Kolobe	dry	FALSE	NA	NA	NA	2023-09-17	21:41	1	sp2	2
9301	DCIM3700.JPG	20230919\Cam A1	2023-09-17 21:42:02	Gemsbok	2	NA	TRUE	FALSE	FALSE	FALSE	FALSE	FALSE	Kolobe	dry	FALSE	NA	NA	NA	2023-09-17	21:42	1	sp2	2
9302	DCIM3701.JPG	20230919\Cam A1	2023-09-17 21:43:02	Gemsbok	1	NA	TRUE	FALSE	FALSE	FALSE	FALSE	FALSE	Kolobe	dry	FALSE	NA	NA	NA	2023-09-17	21:43	1	sp2	1
9303	DCIM3701.JPG	20230919\Cam A1	2023-09-17 21:43:02	Common Genet	1	Ginsterkatze	TRUE	FALSE	FALSE	FALSE	FALSE	FALSE	Kolobe	dry	FALSE	NA	NA	NA	2023-09-17	21:43	1	sp3	1
9304	DCIM3702.JPG	20230919\Cam A1	2023-09-17 21:44:02	Gemsbok	1	NA	TRUE	FALSE	FALSE	FALSE	FALSE	FALSE	Kolobe	dry	FALSE	NA	NA	NA	2023-09-17	21:44	1	sp2	1
9305	DCIM3702.JPG	20230919\Cam A1	2023-09-17 21:44:02	Common Genet	1	Ginsterkatze	TRUE	FALSE	FALSE	FALSE	FALSE	FALSE	Kolobe	dry	FALSE	NA	NA	NA	2023-09-17	21:44	1	sp3	1
9306	DCIM3662.JPG	20230919\Cam A2	2023-09-17 21:45:01	Gemsbok	1	NA	TRUE	FALSE	FALSE	FALSE	FALSE	FALSE	Kolobe	dry	FALSE	NA	NA	NA	2023-09-17	21:45	1	sp5	1
9307	DCIM3663.JPG	20230919\Cam A2	2023-09-17 21:46:01	Gemsbok	1	NA	TRUE	FALSE	FALSE	FALSE	FALSE	FALSE	Kolobe	dry	FALSE	NA	NA	NA	2023-09-17	21:46	1	sp8	1
9308	DCIM3704.JPG	20230919\Cam A1	2023-09-17 21:46:02	Common Genet	1	Ginsterkatze	TRUE	FALSE	FALSE	FALSE	FALSE	FALSE	Kolobe	dry	FALSE	NA	NA	NA	2023-09-17	21:46	1	sp3	1
9309	DCIM3664.JPG	20230919\Cam A2	2023-09-17 21:47:01	Gemsbok	2	NA	TRUE	FALSE	FALSE	FALSE	FALSE	FALSE	Kolobe	dry	FALSE	NA	NA	NA	2023-09-17	21:47	1	sp6	2
9310	DCIM3664.JPG	20230919\Cam A2	2023-09-17 21:47:01	Black-backed Jackal	2	NA	FALSE	TRUE	FALSE	FALSE	FALSE	FALSE	Kolobe	dry	FALSE	NA	NA	NA	2023-09-17	21:47	1	sp6	2
9311	DCIM3705.JPG	20230919\Cam A1	2023-09-17 21:47:02	Common Genet	1	NA	TRUE	FALSE	FALSE	FALSE	FALSE	FALSE	Kolobe	dry	FALSE	NA	NA	NA	2023-09-17	21:47	1	sp3	1
9312	DCIM3706.JPG	20230919\Cam A1	2023-09-17 21:48:02	Common Genet	1	NA	TRUE	FALSE	FALSE	FALSE	FALSE	FALSE	Kolobe	dry	FALSE	NA	NA	NA	2023-09-17	21:48	1	sp3	1
9313	DCIM3666.JPG	20230919\Cam A2	2023-09-17 21:49:01	Gemsbok	2	NA	TRUE	TRUE	FALSE	FALSE	FALSE	FALSE	Kolobe	dry	FALSE	NA	NA	NA	2023-09-17	21:49	2	sp1	1
9314	DCIM3666.JPG	20230919\Cam A2	2023-09-17 21:49:01	Gemsbok	2	NA	TRUE	TRUE	FALSE	FALSE	FALSE	FALSE	Kolobe	dry	FALSE	NA	NA	NA	2023-09-17	21:49	2	sp6	1
9315	DCIM3707.JPG	20230919\Cam A1	2023-09-17 21:49:02	Gemsbok	1	NA	FALSE	TRUE	FALSE	FALSE	FALSE	FALSE	Kolobe	dry	FALSE	NA	NA	NA	2023-09-17	21:49	1	sp2	1
9316	DCIM3667.JPG	20230919\Cam A2	2023-09-17 21:50:01	Gemsbok	2	NA	TRUE	TRUE	FALSE	FALSE	FALSE	FALSE	Kolobe	dry	FALSE	NA	NA	NA	2023-09-17	21:50	1	sp5	2
9317	DCIM3668.JPG	20230919\Cam A2	2023-09-17 21:51:01	Gemsbok	1	NA	TRUE	TRUE	FALSE	FALSE	FALSE	FALSE	Kolobe	dry	FALSE	NA	NA	NA	2023-09-17	21:51	1	sp5	1
9318	DCIM3669.JPG	20230919\Cam A2	2023-09-17 21:52:01	Black-backed Jackal	1	NA	FALSE	TRUE	FALSE	FALSE	FALSE	FALSE	Kolobe	dry	FALSE	NA	NA	NA	2023-09-17	21:52	1	sp8	1
9319	DCIM3670.JPG	20230919\Cam A2	2023-09-17 21:53:01	Black-backed Jackal	1	NA	FALSE	TRUE	FALSE	FALSE	FALSE	FALSE	Kolobe	dry	FALSE	NA	NA	NA	2023-09-17	21:53	1	sp8	1
9320	DCIM3711.JPG	20230919\Cam A1	2023-09-17 21:53:02	Common Genet	1	NA	TRUE	FALSE	FALSE	FALSE	FALSE	FALSE	Kolobe	dry	FALSE	NA	NA	NA	2023-09-17	21:53	1	sp3	1
9321	DCIM3713.JPG	20230919\Cam A1	2023-09-17 21:55:02	Common Genet	1	NA	TRUE	FALSE	FALSE	FALSE	FALSE	FALSE	Kolobe	dry	FALSE	NA	NA	NA	2023-09-17	21:55	1	sp2	1
9322	DCIM3713.JPG	20230919\Cam A1	2023-09-17 21:55:02	Gemsbok	1	NA	TRUE	FALSE	FALSE	FALSE	FALSE	FALSE	Kolobe	dry	FALSE	NA	NA	NA	2023-09-17	21:55	1	sp2	1
9323	DCIM3673.JPG	20230919\Cam A2	2023-09-17 21:56:01	Gemsbok	1	NA	TRUE	FALSE	FALSE	FALSE	FALSE	FALSE	Kolobe	dry	FALSE	NA	NA	NA	2023-09-17	21:56	1	sp1	1
9324	DCIM3714.JPG	20230919\Cam A1	2023-09-17 21:56:02	Gemsbok	1	NA	TRUE	FALSE	FALSE	FALSE	FALSE	FALSE	Kolobe	dry	FALSE	NA	NA	NA	2023-09-17	21:56	1	sp2	1
9325	DCIM3715.JPG	20230919\Cam A1	2023-09-17 21:57:02	Common Genet	1	NA	TRUE	FALSE	FALSE	FALSE	FALSE	FALSE	Kolobe	dry	FALSE	NA	NA	NA	2023-09-17	21:57	1	sp2	1
9326	DCIM3717.JPG	20230919\Cam A1	2023-09-17 21:59:02	Common Genet	1	NA	TRUE	FALSE	FALSE	FALSE	FALSE	FALSE	Kolobe	dry	FALSE	NA	NA	NA	2023-09-17	21:59	1	sp2	1
9327	DCIM3718.JPG	20230919\Cam A1	2023-09-17 22:00:02	Common Genet	1	NA	TRUE	FALSE	FALSE	FALSE	FALSE	FALSE	Kolobe	dry	FALSE	NA	NA	NA	2023-09-17	22:00	1	sp2	1
9328	DCIM3719.JPG	20230919\Cam A1	2023-09-17 22:01:02	Common Genet	1	NA	TRUE	FALSE	FALSE	FALSE	FALSE	FALSE	Kolobe	dry	FALSE	NA	NA	NA	2023-09-17	22:01	1	sp2	1
9329	DCIM3720.JPG	20230919\Cam A1	2023-09-17 22:02:02	Common Genet	1	NA	TRUE	FALSE	FALSE	FALSE	FALSE	FALSE	Kolobe	dry	FALSE	NA	NA	NA	2023-09-17	22:02	1	sp3	1
9330	DCIM3682.JPG	20230919\Cam A2	2023-09-17 22:05:01	Black Wildebeest	1	NA	TRUE	TRUE	FALSE	FALSE	FALSE	FALSE	Kolobe	dry	FALSE	NA	NA	NA	2023-09-17	22:05	1	sp8	1
9331	DCIM3683.JPG	20230919\Cam A2	2023-09-17 22:06:01	Black Wildebeest	3	NA	TRUE	TRUE	FALSE	FALSE	FALSE	FALSE	Kolobe	dry	FALSE	NA	NA	NA	2023-09-17	22:06	1	sp8	3
9332	DCIM3689.JPG	20230919\Cam A2	2023-09-17 22:12:01	Black Wildebeest	1	NA	TRUE	TRUE	FALSE	FALSE	FALSE	FALSE	Kolobe	dry	FALSE	NA	NA	NA	2023-09-17	22:12	1	sp6	1
9333	DCIM3696.JPG	20230919\Cam A2	2023-09-17 22:19:01	Black-backed Jackal	1	NA	FALSE	TRUE	FALSE	FALSE	FALSE	TRUE	Kolobe	dry	FALSE	NA	NA	NA	2023-09-17	22:19	1	sp5	1
9334	DCIM3699.JPG	20230919\Cam A2	2023-09-17 22:22:01	Black-backed Jackal	1	NA	FALSE	TRUE	FALSE	FALSE	FALSE	TRUE	Kolobe	dry	FALSE	NA	NA	NA	2023-09-17	22:22	1	sp5	1
9335	DCIM3704.JPG	20230919\Cam A2	2023-09-17 22:27:01	Black-backed Jackal	1	NA	FALSE	TRUE	FALSE	FALSE	FALSE	TRUE	Kolobe	dry	FALSE	NA	NA	NA	2023-09-17	22:27	1	sp5	1
9336	PICT3730.JPG	20230919\Cam A3\107DSCIM	2023-09-17 22:27:21	Common Genet	1	GInsterkatze	TRUE	FALSE	FALSE	FALSE	FALSE	FALSE	Kolobe	dry	FALSE	NA	NA	NA	2023-09-17	22:27	1	sp7	1
9337	PICT3731.JPG	20230919\Cam A3\107DSCIM	2023-09-17 22:28:21	Common Genet	1	GInsterkatze	TRUE	FALSE	FALSE	FALSE	FALSE	FALSE	Kolobe	dry	FALSE	NA	NA	NA	2023-09-17	22:28	1	sp7	1
9338	PICT3732.JPG	20230919\Cam A3\107DSCIM	2023-09-17 22:29:21	Common Genet	1	GInsterkatze	TRUE	FALSE	FALSE	FALSE	FALSE	FALSE	Kolobe	dry	FALSE	NA	NA	NA	2023-09-17	22:29	1	sp7	1
9339	PICT3735.JPG	20230919\Cam A3\107DSCIM	2023-09-17 22:32:21	Common Genet	1	GInsterkatze	TRUE	FALSE	FALSE	FALSE	FALSE	FALSE	Kolobe	dry	FALSE	NA	NA	NA	2023-09-17	22:32	1	sp7	1
9340	PICT3738.JPG	20230919\Cam A3\107DSCIM	2023-09-17 22:35:21	Common Genet	1	GInsterkatze	TRUE	FALSE	FALSE	FALSE	FALSE	FALSE	Kolobe	dry	FALSE	NA	NA	NA	2023-09-17	22:35	1	sp7	1
9341	DCIM3771.JPG	20230919\Cam A1	2023-09-17 22:53:01	Common Genet	1	NA	TRUE	FALSE	FALSE	FALSE	FALSE	FALSE	Kolobe	dry	FALSE	NA	NA	NA	2023-09-17	22:53	1	sp3	1
9342	DCIM3775.JPG	20230919\Cam A1	2023-09-17 22:57:01	Common Genet	1	NA	TRUE	FALSE	FALSE	FALSE	FALSE	FALSE	Kolobe	dry	FALSE	NA	NA	NA	2023-09-17	22:57	1	sp3	1
9343	DCIM3778.JPG	20230919\Cam A1	2023-09-17 23:00:01	Common Genet	1	NA	TRUE	FALSE	FALSE	FALSE	FALSE	FALSE	Kolobe	dry	FALSE	NA	NA	NA	2023-09-17	23:00	1	sp2	1
9344	DCIM3738.JPG	20230919\Cam A2	2023-09-17 23:01:01	Common Genet	1	Ginsterkatze	TRUE	FALSE	FALSE	FALSE	FALSE	FALSE	Kolobe	dry	FALSE	NA	NA	NA	2023-09-17	23:01	1	sp1	1
9345	DCIM3739.JPG	20230919\Cam A2	2023-09-17 23:02:01	Common Genet	1	Ginsterkatze	TRUE	FALSE	FALSE	FALSE	FALSE	FALSE	Kolobe	dry	FALSE	NA	NA	NA	2023-09-17	23:02	1	sp1	1
9346	DCIM3740.JPG	20230919\Cam A2	2023-09-17 23:03:01	Common Genet	1	Ginsterkatze	TRUE	FALSE	FALSE	FALSE	FALSE	FALSE	Kolobe	dry	FALSE	NA	NA	NA	2023-09-17	23:03	1	sp1	1
9347	DCIM3781.JPG	20230919\Cam A1	2023-09-17 23:03:01	Common Genet	1	NA	TRUE	FALSE	FALSE	FALSE	FALSE	FALSE	Kolobe	dry	FALSE	NA	NA	NA	2023-09-17	23:03	1	sp2	1
9348	DCIM3782.JPG	20230919\Cam A1	2023-09-17 23:04:01	Common Genet	1	NA	TRUE	FALSE	FALSE	FALSE	FALSE	FALSE	Kolobe	dry	FALSE	NA	NA	NA	2023-09-17	23:04	1	sp2	1
9349	DCIM3783.JPG	20230919\Cam A1	2023-09-17 23:05:01	Common Genet	1	NA	TRUE	FALSE	FALSE	FALSE	FALSE	FALSE	Kolobe	dry	FALSE	NA	NA	NA	2023-09-17	23:05	1	sp2	1
9350	DCIM3785.JPG	20230919\Cam A1	2023-09-17 23:07:01	Common Genet	1	NA	TRUE	FALSE	FALSE	FALSE	FALSE	FALSE	Kolobe	dry	FALSE	NA	NA	NA	2023-09-17	23:07	1	sp2	1
9351	DCIM3787.JPG	20230919\Cam A1	2023-09-17 23:09:01	Common Genet	1	NA	TRUE	FALSE	FALSE	FALSE	FALSE	FALSE	Kolobe	dry	FALSE	NA	NA	NA	2023-09-17	23:09	1	sp2	1
9352	DCIM3788.JPG	20230919\Cam A1	2023-09-17 23:10:02	Common Genet	1	NA	TRUE	FALSE	FALSE	FALSE	FALSE	FALSE	Kolobe	dry	FALSE	NA	NA	NA	2023-09-17	23:10	1	sp2	1
9353	DCIM3789.JPG	20230919\Cam A1	2023-09-17 23:11:02	Common Genet	1	NA	TRUE	FALSE	FALSE	FALSE	FALSE	FALSE	Kolobe	dry	FALSE	NA	NA	NA	2023-09-17	23:11	1	sp2	1
9354	DCIM3790.JPG	20230919\Cam A1	2023-09-17 23:12:01	Common Genet	1	NA	TRUE	FALSE	FALSE	FALSE	FALSE	FALSE	Kolobe	dry	FALSE	NA	NA	NA	2023-09-17	23:12	1	sp3	1
9355	DCIM3791.JPG	20230919\Cam A1	2023-09-17 23:13:01	Common Genet	1	NA	TRUE	FALSE	FALSE	FALSE	FALSE	FALSE	Kolobe	dry	FALSE	NA	NA	NA	2023-09-17	23:13	1	sp3	1
9356	DCIM3793.JPG	20230919\Cam A1	2023-09-17 23:15:01	Common Genet	1	NA	TRUE	FALSE	FALSE	FALSE	FALSE	FALSE	Kolobe	dry	FALSE	NA	NA	NA	2023-09-17	23:15	1	sp3	1
9357	DCIM3794.JPG	20230919\Cam A1	2023-09-17 23:16:01	Common Genet	1	NA	TRUE	FALSE	FALSE	FALSE	FALSE	FALSE	Kolobe	dry	FALSE	NA	NA	NA	2023-09-17	23:16	1	sp3	1
9358	DCIM3795.JPG	20230919\Cam A1	2023-09-17 23:17:01	Common Genet	1	NA	TRUE	FALSE	FALSE	FALSE	FALSE	FALSE	Kolobe	dry	FALSE	NA	NA	NA	2023-09-17	23:17	1	sp3	1
9359	DCIM3755.JPG	20230919\Cam A2	2023-09-17 23:18:01	Mammal	1	NA	TRUE	FALSE	FALSE	FALSE	FALSE	TRUE	Kolobe	dry	FALSE	NA	NA	NA	2023-09-17	23:18	1	sp6	1
9360	DCIM3796.JPG	20230919\Cam A1	2023-09-17 23:18:01	Common Genet	1	NA	TRUE	FALSE	FALSE	FALSE	FALSE	FALSE	Kolobe	dry	FALSE	NA	NA	NA	2023-09-17	23:18	1	sp3	1
9361	DCIM3797.JPG	20230919\Cam A1	2023-09-17 23:19:01	Common Genet	1	NA	TRUE	FALSE	FALSE	FALSE	FALSE	FALSE	Kolobe	dry	FALSE	NA	NA	NA	2023-09-17	23:19	1	sp3	1
9362	DCIM3758.JPG	20230919\Cam A2	2023-09-17 23:21:01	Mammal	2	NA	TRUE	FALSE	FALSE	FALSE	FALSE	TRUE	Kolobe	dry	FALSE	NA	NA	NA	2023-09-17	23:21	1	sp5	2
9363	DCIM3759.JPG	20230919\Cam A2	2023-09-17 23:22:01	Black-backed Jackal	1	NA	FALSE	TRUE	FALSE	FALSE	FALSE	FALSE	Kolobe	dry	FALSE	NA	NA	NA	2023-09-17	23:22	1	sp5	1
9364	DCIM3760.JPG	20230919\Cam A2	2023-09-17 23:23:01	Black-backed Jackal	1	NA	TRUE	FALSE	FALSE	FALSE	FALSE	TRUE	Kolobe	dry	FALSE	NA	NA	NA	2023-09-17	23:23	1	sp5	1
9365	DCIM3761.JPG	20230919\Cam A2	2023-09-17 23:24:01	Black-backed Jackal	1	NA	FALSE	TRUE	FALSE	FALSE	FALSE	TRUE	Kolobe	dry	FALSE	NA	NA	NA	2023-09-17	23:24	1	sp5	1
9366	DCIM3818.JPG	20230919\Cam A1	2023-09-17 23:40:01	Common Genet	1	Ginsterkatze	FALSE	TRUE	FALSE	FALSE	FALSE	FALSE	Kolobe	dry	FALSE	NA	NA	NA	2023-09-17	23:40	1	sp3	1
9367	DCIM3824.JPG	20230919\Cam A1	2023-09-17 23:46:01	Common Genet	1	Ginsterkatze	TRUE	FALSE	FALSE	FALSE	FALSE	FALSE	Kolobe	dry	FALSE	NA	NA	NA	2023-09-17	23:46	1	sp2	1
9368	DCIM3828.JPG	20230919\Cam A1	2023-09-17 23:50:01	Common Genet	1	Ginsterkatze	TRUE	FALSE	FALSE	FALSE	FALSE	FALSE	Kolobe	dry	FALSE	NA	NA	NA	2023-09-17	23:50	1	sp2	1
9369	DCIM3830.JPG	20230919\Cam A1	2023-09-17 23:52:01	Common Genet	1	Ginsterkatze	TRUE	FALSE	FALSE	FALSE	FALSE	FALSE	Kolobe	dry	FALSE	NA	NA	NA	2023-09-17	23:52	1	sp2	1
9370	DCIM3831.JPG	20230919\Cam A1	2023-09-17 23:53:01	Common Genet	1	Ginsterkatze	TRUE	FALSE	FALSE	FALSE	FALSE	FALSE	Kolobe	dry	FALSE	NA	NA	NA	2023-09-17	23:53	1	sp2	1
9371	DCIM3832.JPG	20230919\Cam A1	2023-09-17 23:54:01	Common Genet	1	Ginsterkatze	TRUE	FALSE	FALSE	FALSE	FALSE	FALSE	Kolobe	dry	FALSE	NA	NA	NA	2023-09-17	23:54	1	sp2	1
9372	DCIM3833.JPG	20230919\Cam A1	2023-09-17 23:55:01	Common Genet	1	Ginsterkatze	TRUE	FALSE	FALSE	FALSE	FALSE	FALSE	Kolobe	dry	FALSE	NA	NA	NA	2023-09-17	23:55	1	sp2	1
9373	DCIM3834.JPG	20230919\Cam A1	2023-09-17 23:56:01	Common Genet	1	Ginsterkatze	TRUE	FALSE	FALSE	FALSE	FALSE	FALSE	Kolobe	dry	FALSE	NA	NA	NA	2023-09-17	23:56	1	sp3	1
9374	DCIM3835.JPG	20230919\Cam A1	2023-09-17 23:57:01	Common Genet	1	Ginsterkatze	TRUE	FALSE	FALSE	FALSE	FALSE	FALSE	Kolobe	dry	FALSE	NA	NA	NA	2023-09-17	23:57	1	sp3	1
9375	DCIM3836.JPG	20230919\Cam A1	2023-09-17 23:58:01	Common Genet	1	Ginsterkatze	TRUE	FALSE	FALSE	FALSE	FALSE	FALSE	Kolobe	dry	FALSE	NA	NA	NA	2023-09-17	23:58	1	sp3	1
9376	DCIM3838.JPG	20230919\Cam A1	2023-09-18 00:00:01	Common Genet	1	Ginsterkatze	TRUE	FALSE	FALSE	FALSE	FALSE	FALSE	Kolobe	dry	FALSE	NA	NA	NA	2023-09-18	00:00	1	sp2	1
9377	DCIM3840.JPG	20230919\Cam A1	2023-09-18 00:02:01	Common Genet	1	Ginsterkatze	TRUE	FALSE	FALSE	FALSE	FALSE	FALSE	Kolobe	dry	FALSE	NA	NA	NA	2023-09-18	00:02	1	sp2	1
9378	DCIM3800.JPG	20230919\Cam A2	2023-09-18 00:03:01	Gemsbok	1	NA	TRUE	FALSE	FALSE	FALSE	FALSE	FALSE	Kolobe	dry	FALSE	NA	NA	NA	2023-09-18	00:03	1	sp6	1
9379	DCIM3801.JPG	20230919\Cam A2	2023-09-18 00:04:01	Gemsbok	1	NA	TRUE	FALSE	FALSE	FALSE	FALSE	FALSE	Kolobe	dry	FALSE	NA	NA	NA	2023-09-18	00:04	1	sp6	1
9380	DCIM3802.JPG	20230919\Cam A2	2023-09-18 00:05:01	Common Genet	1	Ginsterkatze	TRUE	FALSE	FALSE	FALSE	FALSE	FALSE	Kolobe	dry	FALSE	NA	NA	NA	2023-09-18	00:05	1	sp1	1
9381	DCIM3803.JPG	20230919\Cam A2	2023-09-18 00:06:01	Common Genet	1	Ginsterkatze	TRUE	FALSE	FALSE	FALSE	FALSE	FALSE	Kolobe	dry	FALSE	NA	NA	NA	2023-09-18	00:06	1	sp1	1
9382	DCIM3844.JPG	20230919\Cam A1	2023-09-18 00:06:01	Common Genet	1	Ginsterkatze	TRUE	FALSE	FALSE	FALSE	FALSE	FALSE	Kolobe	dry	FALSE	NA	NA	NA	2023-09-18	00:06	1	sp1	1
9383	DCIM3804.JPG	20230919\Cam A2	2023-09-18 00:07:01	Gemsbok	1	NA	TRUE	FALSE	FALSE	FALSE	FALSE	FALSE	Kolobe	dry	FALSE	NA	NA	NA	2023-09-18	00:07	1	sp6	1
9384	DCIM3805.JPG	20230919\Cam A2	2023-09-18 00:08:01	Gemsbok	1	NA	TRUE	FALSE	FALSE	FALSE	FALSE	FALSE	Kolobe	dry	FALSE	NA	NA	NA	2023-09-18	00:08	1	sp6	1
9385	DCIM3805.JPG	20230919\Cam A2	2023-09-18 00:08:01	Common Genet	1	Ginsterkatze	TRUE	FALSE	FALSE	FALSE	FALSE	FALSE	Kolobe	dry	FALSE	NA	NA	NA	2023-09-18	00:08	1	sp1	1
9386	DCIM3806.JPG	20230919\Cam A2	2023-09-18 00:09:02	Common Genet	1	Ginsterkatze	TRUE	FALSE	FALSE	FALSE	FALSE	FALSE	Kolobe	dry	FALSE	NA	NA	NA	2023-09-18	00:09	1	sp1	1
9387	DCIM3807.JPG	20230919\Cam A2	2023-09-18 00:10:02	Common Genet	1	Ginsterkatze	TRUE	FALSE	FALSE	FALSE	FALSE	FALSE	Kolobe	dry	FALSE	NA	NA	NA	2023-09-18	00:10	1	sp1	1
9388	DCIM3808.JPG	20230919\Cam A2	2023-09-18 00:11:02	Common Genet	1	Ginsterkatze	TRUE	FALSE	FALSE	FALSE	FALSE	FALSE	Kolobe	dry	FALSE	NA	NA	NA	2023-09-18	00:11	1	sp1	1
9389	DCIM3850.JPG	20230919\Cam A1	2023-09-18 00:12:01	Common Genet	1	Ginsterkatze	TRUE	FALSE	FALSE	FALSE	FALSE	FALSE	Kolobe	dry	FALSE	NA	NA	NA	2023-09-18	00:12	1	sp1	1
9390	DCIM3809.JPG	20230919\Cam A2	2023-09-18 00:12:02	Common Genet	1	Ginsterkatze	TRUE	FALSE	FALSE	FALSE	FALSE	FALSE	Kolobe	dry	FALSE	NA	NA	NA	2023-09-18	00:12	1	sp1	1
9391	DCIM3851.JPG	20230919\Cam A1	2023-09-18 00:13:01	Common Genet	1	Ginsterkatze	TRUE	FALSE	FALSE	FALSE	FALSE	FALSE	Kolobe	dry	FALSE	NA	NA	NA	2023-09-18	00:13	1	sp2	1
9392	DCIM3852.JPG	20230919\Cam A1	2023-09-18 00:14:01	Common Genet	1	Ginsterkatze	TRUE	FALSE	FALSE	FALSE	FALSE	FALSE	Kolobe	dry	FALSE	NA	NA	NA	2023-09-18	00:14	1	sp2	1
9393	DCIM3854.JPG	20230919\Cam A1	2023-09-18 00:16:01	Common Genet	1	Ginsterkatze	TRUE	FALSE	FALSE	FALSE	FALSE	FALSE	Kolobe	dry	FALSE	NA	NA	NA	2023-09-18	00:16	1	sp2	1
9394	DCIM3855.JPG	20230919\Cam A1	2023-09-18 00:17:01	Common Genet	1	Ginsterkatze	TRUE	FALSE	FALSE	FALSE	FALSE	FALSE	Kolobe	dry	FALSE	NA	NA	NA	2023-09-18	00:17	1	sp2	1
9395	DCIM3857.JPG	20230919\Cam A1	2023-09-18 00:19:01	Common Genet	1	Ginsterkatze	TRUE	FALSE	FALSE	FALSE	FALSE	FALSE	Kolobe	dry	FALSE	NA	NA	NA	2023-09-18	00:19	1	sp2	1
9396	DCIM3858.JPG	20230919\Cam A1	2023-09-18 00:20:01	Common Genet	1	Ginsterkatze	TRUE	FALSE	FALSE	FALSE	FALSE	FALSE	Kolobe	dry	FALSE	NA	NA	NA	2023-09-18	00:20	1	sp2	1
9397	DCIM3859.JPG	20230919\Cam A1	2023-09-18 00:21:01	Common Genet	1	Ginsterkatze	TRUE	FALSE	FALSE	FALSE	FALSE	FALSE	Kolobe	dry	FALSE	NA	NA	NA	2023-09-18	00:21	1	sp1	1
9398	DCIM3818.JPG	20230919\Cam A2	2023-09-18 00:21:02	Gemsbok	1	NA	TRUE	FALSE	FALSE	FALSE	FALSE	FALSE	Kolobe	dry	FALSE	NA	NA	NA	2023-09-18	00:21	1	sp7	1
9399	DCIM3819.JPG	20230919\Cam A2	2023-09-18 00:22:02	Gemsbok	1	NA	TRUE	FALSE	FALSE	FALSE	FALSE	FALSE	Kolobe	dry	FALSE	NA	NA	NA	2023-09-18	00:22	1	sp7	1
9400	DCIM3820.JPG	20230919\Cam A2	2023-09-18 00:23:02	Common Genet	1	Ginsterkatze	TRUE	FALSE	FALSE	FALSE	FALSE	FALSE	Kolobe	dry	FALSE	NA	NA	NA	2023-09-18	00:23	1	sp1	1
9401	DCIM3863.JPG	20230919\Cam A1	2023-09-18 00:25:01	Common Genet	1	Ginsterkatze	TRUE	FALSE	FALSE	FALSE	FALSE	FALSE	Kolobe	dry	FALSE	NA	NA	NA	2023-09-18	00:25	1	sp2	1
9402	DCIM3864.JPG	20230919\Cam A1	2023-09-18 00:26:01	Common Genet	1	Ginsterkatze	TRUE	FALSE	FALSE	FALSE	FALSE	FALSE	Kolobe	dry	FALSE	NA	NA	NA	2023-09-18	00:26	1	sp2	1
9403	DCIM3865.JPG	20230919\Cam A1	2023-09-18 00:27:01	Common Genet	1	Ginsterkatze	TRUE	FALSE	FALSE	FALSE	FALSE	FALSE	Kolobe	dry	FALSE	NA	NA	NA	2023-09-18	00:27	1	sp2	1
9404	DCIM3866.JPG	20230919\Cam A1	2023-09-18 00:28:01	Common Genet	1	Ginsterkatze	TRUE	FALSE	FALSE	FALSE	FALSE	FALSE	Kolobe	dry	FALSE	NA	NA	NA	2023-09-18	00:28	1	sp2	1
9405	DCIM3867.JPG	20230919\Cam A1	2023-09-18 00:29:01	Common Genet	1	Ginsterkatze	TRUE	FALSE	FALSE	FALSE	FALSE	FALSE	Kolobe	dry	FALSE	NA	NA	NA	2023-09-18	00:29	1	sp2	1
9406	PICT3852.JPG	20230919\Cam A3\107DSCIM	2023-09-18 00:29:21	Blesbok	1	NA	TRUE	FALSE	FALSE	FALSE	FALSE	FALSE	Kolobe	dry	FALSE	NA	NA	NA	2023-09-18	00:29	1	sp7	1
9407	DCIM3868.JPG	20230919\Cam A1	2023-09-18 00:30:01	Blesbok	1	NA	FALSE	TRUE	FALSE	FALSE	FALSE	TRUE	Kolobe	dry	FALSE	NA	NA	NA	2023-09-18	00:30	1	sp2	1
9408	DCIM3827.JPG	20230919\Cam A2	2023-09-18 00:30:02	Blesbok	1	NA	TRUE	FALSE	FALSE	FALSE	FALSE	FALSE	Kolobe	dry	FALSE	NA	NA	NA	2023-09-18	00:30	1	sp8	1
9409	DCIM3869.JPG	20230919\Cam A1	2023-09-18 00:31:01	Blesbok	1	NA	FALSE	TRUE	FALSE	FALSE	FALSE	TRUE	Kolobe	dry	FALSE	NA	NA	NA	2023-09-18	00:31	1	sp2	1
9410	DCIM3828.JPG	20230919\Cam A2	2023-09-18 00:31:02	Blesbok	1	NA	FALSE	TRUE	FALSE	FALSE	FALSE	FALSE	Kolobe	dry	FALSE	NA	NA	NA	2023-09-18	00:31	1	sp1	1
9411	PICT3855.JPG	20230919\Cam A3\107DSCIM	2023-09-18 00:32:21	Black-backed Jackal	1	NA	TRUE	FALSE	FALSE	FALSE	FALSE	FALSE	Kolobe	dry	FALSE	NA	NA	NA	2023-09-18	00:32	1	sp7	1
9412	PICT3856.JPG	20230919\Cam A3\107DSCIM	2023-09-18 00:33:21	Black-backed Jackal	1	NA	TRUE	FALSE	FALSE	FALSE	FALSE	FALSE	Kolobe	dry	FALSE	NA	NA	NA	2023-09-18	00:33	1	sp7	1
9413	PICT3857.JPG	20230919\Cam A3\107DSCIM	2023-09-18 00:34:21	Black-backed Jackal	1	NA	TRUE	FALSE	FALSE	FALSE	FALSE	FALSE	Kolobe	dry	FALSE	NA	NA	NA	2023-09-18	00:34	1	sp7	1
9414	PICT3858.JPG	20230919\Cam A3\107DSCIM	2023-09-18 00:35:21	Black-backed Jackal	1	NA	TRUE	FALSE	FALSE	FALSE	FALSE	FALSE	Kolobe	dry	FALSE	NA	NA	NA	2023-09-18	00:35	1	sp7	1
9415	PICT3859.JPG	20230919\Cam A3\107DSCIM	2023-09-18 00:36:21	Black-backed Jackal	1	NA	TRUE	FALSE	FALSE	FALSE	FALSE	FALSE	Kolobe	dry	FALSE	NA	NA	NA	2023-09-18	00:36	1	sp7	1
9416	DCIM3847.JPG	20230919\Cam A2	2023-09-18 00:50:02	Black-backed Jackal	1	NA	TRUE	FALSE	FALSE	FALSE	FALSE	FALSE	Kolobe	dry	FALSE	NA	NA	NA	2023-09-18	00:50	1	sp1	1
9417	DCIM3848.JPG	20230919\Cam A2	2023-09-18 00:51:02	Black-backed Jackal	1	NA	TRUE	FALSE	FALSE	FALSE	FALSE	FALSE	Kolobe	dry	FALSE	NA	NA	NA	2023-09-18	00:51	1	sp1	1
9418	DCIM3890.JPG	20230919\Cam A1	2023-09-18 00:52:01	Black-backed Jackal	1	NA	TRUE	FALSE	FALSE	FALSE	FALSE	TRUE	Kolobe	dry	FALSE	NA	NA	NA	2023-09-18	00:52	1	sp2	1
9419	DCIM3849.JPG	20230919\Cam A2	2023-09-18 00:52:02	Black-backed Jackal	1	NA	TRUE	FALSE	FALSE	FALSE	FALSE	FALSE	Kolobe	dry	FALSE	NA	NA	NA	2023-09-18	00:52	1	sp1	1
9420	DCIM3891.JPG	20230919\Cam A1	2023-09-18 00:53:01	Black-backed Jackal	1	NA	TRUE	FALSE	FALSE	FALSE	FALSE	TRUE	Kolobe	dry	FALSE	NA	NA	NA	2023-09-18	00:53	1	sp2	1
9421	DCIM3851.JPG	20230919\Cam A2	2023-09-18 00:54:02	Black-backed Jackal	1	NA	TRUE	FALSE	FALSE	FALSE	FALSE	FALSE	Kolobe	dry	FALSE	NA	NA	NA	2023-09-18	00:54	1	sp8	1
9422	DCIM3852.JPG	20230919\Cam A2	2023-09-18 00:55:02	Black-backed Jackal	1	NA	TRUE	FALSE	FALSE	FALSE	FALSE	FALSE	Kolobe	dry	FALSE	NA	NA	NA	2023-09-18	00:55	1	sp8	1
9423	DCIM3894.JPG	20230919\Cam A1	2023-09-18 00:56:01	Blesbok	1	NA	TRUE	FALSE	FALSE	FALSE	FALSE	FALSE	Kolobe	dry	FALSE	NA	NA	NA	2023-09-18	00:56	1	sp2	1
9424	DCIM3853.JPG	20230919\Cam A2	2023-09-18 00:56:02	Black-backed Jackal	1	NA	TRUE	FALSE	FALSE	FALSE	FALSE	FALSE	Kolobe	dry	FALSE	NA	NA	NA	2023-09-18	00:56	1	sp8	1
9425	DCIM3854.JPG	20230919\Cam A2	2023-09-18 00:57:02	Black-backed Jackal	1	NA	TRUE	FALSE	FALSE	FALSE	FALSE	FALSE	Kolobe	dry	FALSE	NA	NA	NA	2023-09-18	00:57	1	sp8	1
9426	DCIM3854.JPG	20230919\Cam A2	2023-09-18 00:57:02	Blesbok	1	NA	TRUE	FALSE	FALSE	FALSE	FALSE	FALSE	Kolobe	dry	FALSE	NA	NA	NA	2023-09-18	00:57	1	sp1	1
9427	DCIM3856.JPG	20230919\Cam A2	2023-09-18 00:59:02	Blesbok	1	NA	FALSE	TRUE	FALSE	FALSE	FALSE	FALSE	Kolobe	dry	FALSE	NA	NA	NA	2023-09-18	00:59	1	sp8	1
9428	DCIM3898.JPG	20230919\Cam A1	2023-09-18 01:00:01	Blesbok	1	NA	TRUE	FALSE	FALSE	FALSE	FALSE	FALSE	Kolobe	dry	FALSE	NA	NA	NA	2023-09-18	01:00	1	sp2	1
9429	DCIM3857.JPG	20230919\Cam A2	2023-09-18 01:00:02	Blesbok	1	NA	TRUE	FALSE	FALSE	FALSE	FALSE	FALSE	Kolobe	dry	FALSE	NA	NA	NA	2023-09-18	01:00	1	sp8	1
9430	DCIM3862.JPG	20230919\Cam A2	2023-09-18 01:05:02	Black-backed Jackal	1	NA	TRUE	FALSE	FALSE	FALSE	FALSE	FALSE	Kolobe	dry	FALSE	NA	NA	NA	2023-09-18	01:05	1	sp6	1
9431	DCIM3863.JPG	20230919\Cam A2	2023-09-18 01:06:02	Black-backed Jackal	1	NA	FALSE	TRUE	FALSE	FALSE	FALSE	FALSE	Kolobe	dry	FALSE	NA	NA	NA	2023-09-18	01:06	1	sp8	1
9432	DCIM3864.JPG	20230919\Cam A2	2023-09-18 01:07:02	Black-backed Jackal	1	NA	TRUE	FALSE	FALSE	FALSE	FALSE	FALSE	Kolobe	dry	FALSE	NA	NA	NA	2023-09-18	01:07	1	sp8	1
9433	DCIM3906.JPG	20230919\Cam A2	2023-09-18 01:49:01	Black Wildebeest	1	NA	FALSE	TRUE	FALSE	FALSE	FALSE	FALSE	Kolobe	dry	FALSE	NA	NA	NA	2023-09-18	01:49	1	sp5	1
9434	DCIM3914.JPG	20230919\Cam A2	2023-09-18 01:57:01	Mammal	1	NA	TRUE	FALSE	FALSE	FALSE	FALSE	TRUE	Kolobe	dry	FALSE	NA	NA	NA	2023-09-18	01:57	1	sp5	1
9435	DCIM3915.JPG	20230919\Cam A2	2023-09-18 01:58:01	Gemsbok	1	NA	FALSE	TRUE	FALSE	FALSE	FALSE	FALSE	Kolobe	dry	FALSE	NA	NA	NA	2023-09-18	01:58	1	sp5	1
9436	DCIM3915.JPG	20230919\Cam A2	2023-09-18 01:58:01	Kudu	1	NA	FALSE	TRUE	FALSE	FALSE	FALSE	FALSE	Kolobe	dry	FALSE	NA	NA	NA	2023-09-18	01:58	1	sp7	1
9437	DCIM3916.JPG	20230919\Cam A2	2023-09-18 01:59:01	Gemsbok	1	NA	FALSE	TRUE	FALSE	FALSE	FALSE	FALSE	Kolobe	dry	FALSE	NA	NA	NA	2023-09-18	01:59	1	sp5	1
9438	DCIM3916.JPG	20230919\Cam A2	2023-09-18 01:59:01	Kudu	1	NA	TRUE	FALSE	FALSE	FALSE	FALSE	FALSE	Kolobe	dry	FALSE	NA	NA	NA	2023-09-18	01:59	1	sp1	1
9439	DCIM3917.JPG	20230919\Cam A2	2023-09-18 02:00:01	Black Wildebeest	1	NA	FALSE	FALSE	FALSE	TRUE	FALSE	FALSE	Kolobe	dry	FALSE	NA	NA	NA	2023-09-18	02:00	1	sp1	1
9440	DCIM3917.JPG	20230919\Cam A2	2023-09-18 02:00:01	Kudu	1	NA	TRUE	FALSE	FALSE	FALSE	FALSE	FALSE	Kolobe	dry	FALSE	NA	NA	NA	2023-09-18	02:00	1	sp1	1
9441	DCIM3958.JPG	20230919\Cam A1	2023-09-18 02:00:01	Kudu	1	NA	TRUE	FALSE	FALSE	FALSE	FALSE	FALSE	Kolobe	dry	FALSE	NA	NA	NA	2023-09-18	02:00	1	sp2	1
9442	DCIM3918.JPG	20230919\Cam A2	2023-09-18 02:01:01	Black Wildebeest	2	NA	FALSE	FALSE	FALSE	TRUE	FALSE	FALSE	Kolobe	dry	FALSE	NA	NA	NA	2023-09-18	02:01	1	sp1	2
9443	DCIM3959.JPG	20230919\Cam A1	2023-09-18 02:01:02	Kudu	1	NA	FALSE	TRUE	FALSE	FALSE	FALSE	FALSE	Kolobe	dry	FALSE	NA	NA	NA	2023-09-18	02:01	1	sp2	1
9444	DCIM3919.JPG	20230919\Cam A2	2023-09-18 02:02:01	Black Wildebeest	3	NA	TRUE	FALSE	FALSE	TRUE	FALSE	FALSE	Kolobe	dry	FALSE	NA	NA	NA	2023-09-18	02:02	3	sp1	1
9445	DCIM3919.JPG	20230919\Cam A2	2023-09-18 02:02:01	Black Wildebeest	3	NA	TRUE	FALSE	FALSE	TRUE	FALSE	FALSE	Kolobe	dry	FALSE	NA	NA	NA	2023-09-18	02:02	3	sp6	1
9446	DCIM3919.JPG	20230919\Cam A2	2023-09-18 02:02:01	Black Wildebeest	3	NA	TRUE	FALSE	FALSE	TRUE	FALSE	FALSE	Kolobe	dry	FALSE	NA	NA	NA	2023-09-18	02:02	3	sp7	1
9447	DCIM3920.JPG	20230919\Cam A2	2023-09-18 02:03:01	Black Wildebeest	3	NA	TRUE	TRUE	FALSE	FALSE	FALSE	FALSE	Kolobe	dry	FALSE	NA	NA	NA	2023-09-18	02:03	3	sp1	1
9448	DCIM3920.JPG	20230919\Cam A2	2023-09-18 02:03:01	Black Wildebeest	3	NA	TRUE	TRUE	FALSE	FALSE	FALSE	FALSE	Kolobe	dry	FALSE	NA	NA	NA	2023-09-18	02:03	3	sp5	1
9449	DCIM3920.JPG	20230919\Cam A2	2023-09-18 02:03:01	Black Wildebeest	3	NA	TRUE	TRUE	FALSE	FALSE	FALSE	FALSE	Kolobe	dry	FALSE	NA	NA	NA	2023-09-18	02:03	3	sp7	1
9450	DCIM3922.JPG	20230919\Cam A2	2023-09-18 02:05:02	Black Wildebeest	2	NA	TRUE	FALSE	FALSE	FALSE	FALSE	FALSE	Kolobe	dry	FALSE	NA	NA	NA	2023-09-18	02:05	1	sp5	2
9451	DCIM3970.JPG	20230919\Cam A1	2023-09-18 02:12:01	Common Genet	1	Ginsterkatze	TRUE	FALSE	FALSE	FALSE	FALSE	FALSE	Kolobe	dry	FALSE	NA	NA	NA	2023-09-18	02:12	1	sp2	1
9452	DCIM3971.JPG	20230919\Cam A1	2023-09-18 02:13:01	Common Genet	1	Ginsterkatze	TRUE	FALSE	FALSE	FALSE	FALSE	FALSE	Kolobe	dry	FALSE	NA	NA	NA	2023-09-18	02:13	1	sp2	1
9453	DCIM3972.JPG	20230919\Cam A1	2023-09-18 02:14:01	Common Genet	1	Ginsterkatze	TRUE	FALSE	FALSE	FALSE	FALSE	FALSE	Kolobe	dry	FALSE	NA	NA	NA	2023-09-18	02:14	1	sp2	1
9454	DCIM3973.JPG	20230919\Cam A1	2023-09-18 02:15:01	Common Genet	1	Ginsterkatze	TRUE	FALSE	FALSE	FALSE	FALSE	FALSE	Kolobe	dry	FALSE	NA	NA	NA	2023-09-18	02:15	1	sp2	1
9455	DCIM3974.JPG	20230919\Cam A1	2023-09-18 02:16:01	Common Genet	1	Ginsterkatze	TRUE	FALSE	FALSE	FALSE	FALSE	FALSE	Kolobe	dry	FALSE	NA	NA	NA	2023-09-18	02:16	1	sp2	1
9456	DCIM3937.JPG	20230919\Cam A2	2023-09-18 02:20:01	Black-backed Jackal	1	NA	FALSE	TRUE	FALSE	FALSE	FALSE	FALSE	Kolobe	dry	FALSE	NA	NA	NA	2023-09-18	02:20	1	sp5	1
9457	DCIM3938.JPG	20230919\Cam A2	2023-09-18 02:21:01	Black-backed Jackal	1	NA	FALSE	TRUE	FALSE	FALSE	FALSE	FALSE	Kolobe	dry	FALSE	NA	NA	NA	2023-09-18	02:21	1	sp5	1
9458	DCIM3992.JPG	20230919\Cam A1	2023-09-18 02:34:01	Common Genet	1	Ginsterkatze	TRUE	FALSE	FALSE	FALSE	FALSE	FALSE	Kolobe	dry	FALSE	NA	NA	NA	2023-09-18	02:34	1	sp2	1
9459	DCIM3994.JPG	20230919\Cam A1	2023-09-18 02:36:01	Common Genet	1	Ginsterkatze	TRUE	FALSE	FALSE	FALSE	FALSE	FALSE	Kolobe	dry	FALSE	NA	NA	NA	2023-09-18	02:36	1	sp2	1
9460	DCIM3995.JPG	20230919\Cam A1	2023-09-18 02:37:02	Common Genet	1	Ginsterkatze	TRUE	FALSE	FALSE	FALSE	FALSE	FALSE	Kolobe	dry	FALSE	NA	NA	NA	2023-09-18	02:37	1	sp2	1
9461	DCIM3996.JPG	20230919\Cam A1	2023-09-18 02:38:02	Common Genet	1	Ginsterkatze	TRUE	FALSE	FALSE	FALSE	FALSE	FALSE	Kolobe	dry	FALSE	NA	NA	NA	2023-09-18	02:38	1	sp2	1
9462	DCIM3998.JPG	20230919\Cam A1	2023-09-18 02:40:01	Common Genet	1	Ginsterkatze	TRUE	FALSE	FALSE	FALSE	FALSE	FALSE	Kolobe	dry	FALSE	NA	NA	NA	2023-09-18	02:40	1	sp2	1
9463	DCIM4010.JPG	20230919\Cam A1	2023-09-18 02:52:01	Common Genet	1	Ginsterkatze	TRUE	FALSE	FALSE	FALSE	FALSE	FALSE	Kolobe	dry	FALSE	NA	NA	NA	2023-09-18	02:52	1	sp2	1
9464	DCIM4012.JPG	20230919\Cam A1	2023-09-18 02:54:01	Common Genet	1	Ginsterkatze	TRUE	FALSE	FALSE	FALSE	FALSE	FALSE	Kolobe	dry	FALSE	NA	NA	NA	2023-09-18	02:54	1	sp2	1
9465	DCIM4013.JPG	20230919\Cam A1	2023-09-18 02:55:01	Common Genet	1	Ginsterkatze	TRUE	FALSE	FALSE	FALSE	FALSE	FALSE	Kolobe	dry	FALSE	NA	NA	NA	2023-09-18	02:55	1	sp2	1
9466	DCIM4014.JPG	20230919\Cam A1	2023-09-18 02:56:01	Common Genet	1	Ginsterkatze	TRUE	FALSE	FALSE	FALSE	FALSE	FALSE	Kolobe	dry	FALSE	NA	NA	NA	2023-09-18	02:56	1	sp2	1
9467	DCIM4018.JPG	20230919\Cam A1	2023-09-18 03:00:01	Common Genet	1	Ginsterkatze	TRUE	FALSE	FALSE	FALSE	FALSE	FALSE	Kolobe	dry	FALSE	NA	NA	NA	2023-09-18	03:00	1	sp2	1
9468	DCIM4019.JPG	20230919\Cam A1	2023-09-18 03:01:01	Common Genet	1	Ginsterkatze	TRUE	FALSE	FALSE	FALSE	FALSE	FALSE	Kolobe	dry	FALSE	NA	NA	NA	2023-09-18	03:01	1	sp2	1
9469	DCIM4020.JPG	20230919\Cam A1	2023-09-18 03:02:01	Common Genet	1	Ginsterkatze	TRUE	FALSE	FALSE	FALSE	FALSE	FALSE	Kolobe	dry	FALSE	NA	NA	NA	2023-09-18	03:02	1	sp2	1
9470	DCIM4021.JPG	20230919\Cam A1	2023-09-18 03:03:01	Common Genet	1	Ginsterkatze	TRUE	FALSE	FALSE	FALSE	FALSE	FALSE	Kolobe	dry	FALSE	NA	NA	NA	2023-09-18	03:03	1	sp2	1
9471	DCIM4022.JPG	20230919\Cam A1	2023-09-18 03:04:01	Common Genet	1	Ginsterkatze	TRUE	FALSE	FALSE	FALSE	FALSE	FALSE	Kolobe	dry	FALSE	NA	NA	NA	2023-09-18	03:04	1	sp2	1
9472	DCIM4023.JPG	20230919\Cam A1	2023-09-18 03:05:01	Common Genet	1	Ginsterkatze	TRUE	FALSE	FALSE	FALSE	FALSE	FALSE	Kolobe	dry	FALSE	NA	NA	NA	2023-09-18	03:05	1	sp2	1
9473	DCIM4024.JPG	20230919\Cam A1	2023-09-18 03:06:01	Common Genet	1	Ginsterkatze	TRUE	FALSE	FALSE	FALSE	FALSE	FALSE	Kolobe	dry	FALSE	NA	NA	NA	2023-09-18	03:06	1	sp2	1
9474	DCIM4025.JPG	20230919\Cam A1	2023-09-18 03:07:01	Common Genet	1	Ginsterkatze	TRUE	FALSE	FALSE	FALSE	FALSE	FALSE	Kolobe	dry	FALSE	NA	NA	NA	2023-09-18	03:07	1	sp2	1
9475	DCIM4026.JPG	20230919\Cam A1	2023-09-18 03:08:01	Common Genet	1	Ginsterkatze	TRUE	FALSE	FALSE	FALSE	FALSE	FALSE	Kolobe	dry	FALSE	NA	NA	NA	2023-09-18	03:08	1	sp2	1
9476	DCIM4027.JPG	20230919\Cam A1	2023-09-18 03:09:01	Common Genet	1	Ginsterkatze	TRUE	FALSE	FALSE	FALSE	FALSE	FALSE	Kolobe	dry	FALSE	NA	NA	NA	2023-09-18	03:09	1	sp3	1
9477	DCIM4028.JPG	20230919\Cam A1	2023-09-18 03:10:01	Common Genet	1	Ginsterkatze	TRUE	FALSE	FALSE	FALSE	FALSE	FALSE	Kolobe	dry	FALSE	NA	NA	NA	2023-09-18	03:10	1	sp3	1
9478	DCIM4029.JPG	20230919\Cam A1	2023-09-18 03:11:01	Common Genet	1	Ginsterkatze	TRUE	FALSE	FALSE	FALSE	FALSE	FALSE	Kolobe	dry	FALSE	NA	NA	NA	2023-09-18	03:11	1	sp3	1
9479	DCIM4037.JPG	20230919\Cam A1	2023-09-18 03:19:01	Common Genet	1	Ginsterkatze	TRUE	FALSE	FALSE	FALSE	FALSE	FALSE	Kolobe	dry	FALSE	NA	NA	NA	2023-09-18	03:19	1	sp2	1
9480	DCIM4039.JPG	20230919\Cam A1	2023-09-18 03:21:01	Common Genet	1	Ginsterkatze	TRUE	FALSE	FALSE	FALSE	FALSE	FALSE	Kolobe	dry	FALSE	NA	NA	NA	2023-09-18	03:21	1	sp3	1
9481	DCIM4043.JPG	20230919\Cam A1	2023-09-18 03:25:01	Common Genet	1	Ginsterkatze	FALSE	TRUE	FALSE	FALSE	FALSE	FALSE	Kolobe	dry	FALSE	NA	NA	NA	2023-09-18	03:25	1	sp3	1
9482	DCIM4044.JPG	20230919\Cam A1	2023-09-18 03:26:01	Common Genet	1	Ginsterkatze	TRUE	FALSE	FALSE	FALSE	FALSE	FALSE	Kolobe	dry	FALSE	NA	NA	NA	2023-09-18	03:26	1	sp3	1
9483	DCIM4045.JPG	20230919\Cam A1	2023-09-18 03:27:01	Common Genet	1	Ginsterkatze	TRUE	FALSE	FALSE	FALSE	FALSE	FALSE	Kolobe	dry	FALSE	NA	NA	NA	2023-09-18	03:27	1	sp3	1
9484	DCIM4047.JPG	20230919\Cam A1	2023-09-18 03:29:01	Common Genet	1	Ginsterkatze	TRUE	FALSE	FALSE	FALSE	FALSE	FALSE	Kolobe	dry	FALSE	NA	NA	NA	2023-09-18	03:29	1	sp3	1
9485	DCIM4048.JPG	20230919\Cam A1	2023-09-18 03:30:01	Common Genet	1	Ginsterkatze	TRUE	FALSE	FALSE	FALSE	FALSE	FALSE	Kolobe	dry	FALSE	NA	NA	NA	2023-09-18	03:30	1	sp3	1
9486	DCIM4049.JPG	20230919\Cam A1	2023-09-18 03:31:01	Common Genet	1	Ginsterkatze	TRUE	FALSE	FALSE	FALSE	FALSE	FALSE	Kolobe	dry	FALSE	NA	NA	NA	2023-09-18	03:31	1	sp3	1
9487	DCIM4050.JPG	20230919\Cam A1	2023-09-18 03:32:01	Common Genet	1	Ginsterkatze	TRUE	FALSE	FALSE	FALSE	FALSE	FALSE	Kolobe	dry	FALSE	NA	NA	NA	2023-09-18	03:32	1	sp2	1
9488	DCIM4051.JPG	20230919\Cam A1	2023-09-18 03:33:01	Common Genet	1	Ginsterkatze	TRUE	FALSE	FALSE	FALSE	FALSE	FALSE	Kolobe	dry	FALSE	NA	NA	NA	2023-09-18	03:33	1	sp2	1
9489	DCIM4055.JPG	20230919\Cam A1	2023-09-18 03:37:01	Common Genet	1	Ginsterkatze	TRUE	FALSE	FALSE	FALSE	FALSE	FALSE	Kolobe	dry	FALSE	NA	NA	NA	2023-09-18	03:37	1	sp2	1
9490	DCIM4058.JPG	20230919\Cam A1	2023-09-18 03:40:01	Common Genet	1	Ginsterkatze	TRUE	FALSE	FALSE	FALSE	FALSE	FALSE	Kolobe	dry	FALSE	NA	NA	NA	2023-09-18	03:40	1	sp2	1
9491	DCIM4041.JPG	20230919\Cam A2	2023-09-18 04:04:01	Black-backed Jackal	1	NA	FALSE	TRUE	FALSE	FALSE	FALSE	TRUE	Kolobe	dry	FALSE	NA	NA	NA	2023-09-18	04:04	1	sp5	1
9492	DCIM4043.JPG	20230919\Cam A2	2023-09-18 04:06:01	Black-backed Jackal	1	NA	FALSE	TRUE	FALSE	FALSE	FALSE	TRUE	Kolobe	dry	FALSE	NA	NA	NA	2023-09-18	04:06	1	sp5	1
9493	DCIM4087.JPG	20230919\Cam A1	2023-09-18 04:09:01	Common Genet	1	Ginsterkatze	TRUE	FALSE	FALSE	FALSE	FALSE	FALSE	Kolobe	dry	FALSE	NA	NA	NA	2023-09-18	04:09	1	sp2	1
9494	DCIM4090.JPG	20230919\Cam A1	2023-09-18 04:12:01	Common Genet	1	Ginsterkatze	TRUE	FALSE	FALSE	FALSE	FALSE	FALSE	Kolobe	dry	FALSE	NA	NA	NA	2023-09-18	04:12	1	sp1	1
9495	DCIM4091.JPG	20230919\Cam A1	2023-09-18 04:13:01	Common Genet	1	Ginsterkatze	TRUE	FALSE	FALSE	FALSE	FALSE	FALSE	Kolobe	dry	FALSE	NA	NA	NA	2023-09-18	04:13	1	sp1	1
9496	DCIM4094.JPG	20230919\Cam A1	2023-09-18 04:16:01	Common Genet	1	Ginsterkatze	TRUE	FALSE	FALSE	FALSE	FALSE	FALSE	Kolobe	dry	FALSE	NA	NA	NA	2023-09-18	04:16	1	sp1	1
9497	DCIM4096.JPG	20230919\Cam A1	2023-09-18 04:18:01	Common Genet	1	Ginsterkatze	TRUE	FALSE	FALSE	FALSE	FALSE	FALSE	Kolobe	dry	FALSE	NA	NA	NA	2023-09-18	04:18	1	sp1	1
9498	DCIM4098.JPG	20230919\Cam A1	2023-09-18 04:20:01	Common Genet	1	Ginsterkatze	TRUE	FALSE	FALSE	FALSE	FALSE	FALSE	Kolobe	dry	FALSE	NA	NA	NA	2023-09-18	04:20	1	sp1	1
9499	DCIM4100.JPG	20230919\Cam A1	2023-09-18 04:22:01	Common Genet	1	Ginsterkatze	TRUE	FALSE	FALSE	FALSE	FALSE	FALSE	Kolobe	dry	FALSE	NA	NA	NA	2023-09-18	04:22	1	sp2	1
9500	DCIM4101.JPG	20230919\Cam A1	2023-09-18 04:23:01	Black-backed Jackal	1	NA	TRUE	FALSE	FALSE	FALSE	FALSE	FALSE	Kolobe	dry	FALSE	NA	NA	NA	2023-09-18	04:23	1	sp2	1
9501	DCIM4062.JPG	20230919\Cam A2	2023-09-18 04:25:01	Black-backed Jackal	1	NA	FALSE	TRUE	FALSE	FALSE	FALSE	FALSE	Kolobe	dry	FALSE	NA	NA	NA	2023-09-18	04:25	1	sp8	1
9502	DCIM4098.JPG	20230919\Cam A2	2023-09-18 05:01:01	Black Wildebeest	1	NA	FALSE	TRUE	FALSE	FALSE	FALSE	FALSE	Kolobe	dry	FALSE	NA	NA	NA	2023-09-18	05:01	1	sp5	1
9503	DCIM4117.JPG	20230919\Cam A2	2023-09-18 05:20:01	Black Wildebeest	1	NA	FALSE	TRUE	FALSE	FALSE	FALSE	FALSE	Kolobe	dry	FALSE	NA	NA	NA	2023-09-18	05:20	1	sp8	1
9504	DCIM4118.JPG	20230919\Cam A2	2023-09-18 05:21:01	Black Wildebeest	1	NA	FALSE	TRUE	FALSE	FALSE	FALSE	FALSE	Kolobe	dry	FALSE	NA	NA	NA	2023-09-18	05:21	1	sp8	1
9505	DCIM4119.JPG	20230919\Cam A2	2023-09-18 05:22:01	Black Wildebeest	1	NA	FALSE	TRUE	FALSE	FALSE	FALSE	FALSE	Kolobe	dry	FALSE	NA	NA	NA	2023-09-18	05:22	1	sp8	1
9506	DCIM4122.JPG	20230919\Cam A2	2023-09-18 05:25:01	Black-backed Jackal	1	NA	FALSE	TRUE	FALSE	FALSE	FALSE	FALSE	Kolobe	dry	FALSE	NA	NA	NA	2023-09-18	05:25	1	sp5	1
9507	DCIM4137.JPG	20230919\Cam A2	2023-09-18 05:40:01	Black-backed Jackal	1	NA	TRUE	FALSE	FALSE	FALSE	FALSE	FALSE	Kolobe	dry	FALSE	NA	NA	NA	2023-09-18	05:40	1	sp5	1
9508	DCIM4138.JPG	20230919\Cam A2	2023-09-18 05:41:01	Black-backed Jackal	1	NA	TRUE	FALSE	FALSE	FALSE	FALSE	FALSE	Kolobe	dry	FALSE	NA	NA	NA	2023-09-18	05:41	1	sp5	1
9509	DCIM4139.JPG	20230919\Cam A2	2023-09-18 05:42:01	Black-backed Jackal	1	NA	TRUE	FALSE	FALSE	FALSE	FALSE	FALSE	Kolobe	dry	FALSE	NA	NA	NA	2023-09-18	05:42	1	sp5	1
9510	DCIM4139.JPG	20230919\Cam A2	2023-09-18 05:42:01	Blesbok	4	NA	TRUE	TRUE	FALSE	FALSE	FALSE	FALSE	Kolobe	dry	FALSE	NA	NA	NA	2023-09-18	05:42	1	sp8	4
9511	DCIM4140.JPG	20230919\Cam A2	2023-09-18 05:43:01	Black-backed Jackal	1	NA	TRUE	FALSE	FALSE	FALSE	FALSE	FALSE	Kolobe	dry	FALSE	NA	NA	NA	2023-09-18	05:43	1	sp5	1
9512	DCIM4140.JPG	20230919\Cam A2	2023-09-18 05:43:01	Black Wildebeest	1	NA	TRUE	FALSE	FALSE	FALSE	FALSE	FALSE	Kolobe	dry	FALSE	NA	NA	NA	2023-09-18	05:43	1	sp8	1
9513	DCIM4141.JPG	20230919\Cam A2	2023-09-18 05:44:01	Black Wildebeest	1	NA	TRUE	FALSE	FALSE	FALSE	FALSE	FALSE	Kolobe	dry	FALSE	NA	NA	NA	2023-09-18	05:44	1	sp8	1
9514	DCIM4210.JPG	20230919\Cam A1	2023-09-18 06:12:01	Black Wildebeest	1	NA	TRUE	FALSE	FALSE	FALSE	FALSE	FALSE	Kolobe	dry	TRUE	NA	NA	NA	2023-09-18	06:12	1	sp2	1
9515	DCIM4171.JPG	20230919\Cam A2	2023-09-18 06:14:01	Black Wildebeest	4	NA	FALSE	FALSE	TRUE	TRUE	FALSE	FALSE	Kolobe	dry	FALSE	NA	NA	NA	2023-09-18	06:14	1	sp8	4
9516	DCIM4172.JPG	20230919\Cam A2	2023-09-18 06:15:01	Black Wildebeest	1	NA	TRUE	FALSE	FALSE	FALSE	FALSE	FALSE	Kolobe	dry	FALSE	NA	NA	NA	2023-09-18	06:15	1	sp8	1
9517	DCIM4183.JPG	20230919\Cam A2	2023-09-18 06:26:01	Blesbok	1	NA	FALSE	TRUE	FALSE	FALSE	FALSE	FALSE	Kolobe	dry	FALSE	NA	NA	NA	2023-09-18	06:26	1	sp8	1
9518	DCIM4224.JPG	20230919\Cam A1	2023-09-18 06:26:01	Blesbok	3	NA	TRUE	TRUE	FALSE	FALSE	FALSE	FALSE	Kolobe	dry	FALSE	NA	NA	NA	2023-09-18	06:26	2	sp1	1.5
9519	DCIM4224.JPG	20230919\Cam A1	2023-09-18 06:26:01	Blesbok	3	NA	TRUE	TRUE	FALSE	FALSE	FALSE	FALSE	Kolobe	dry	FALSE	NA	NA	NA	2023-09-18	06:26	2	sp2	1.5
9520	DCIM4184.JPG	20230919\Cam A2	2023-09-18 06:27:01	Blesbok	2	NA	TRUE	TRUE	FALSE	FALSE	FALSE	FALSE	Kolobe	dry	FALSE	NA	NA	NA	2023-09-18	06:27	1	sp1	2
9521	DCIM4225.JPG	20230919\Cam A1	2023-09-18 06:27:01	Blesbok	5	NA	TRUE	TRUE	FALSE	FALSE	FALSE	FALSE	Kolobe	dry	FALSE	NA	NA	NA	2023-09-18	06:27	2	sp1	2.5
9522	DCIM4225.JPG	20230919\Cam A1	2023-09-18 06:27:01	Blesbok	5	NA	TRUE	TRUE	FALSE	FALSE	FALSE	FALSE	Kolobe	dry	FALSE	NA	NA	NA	2023-09-18	06:27	2	sp2	2.5
9523	DCIM4226.JPG	20230919\Cam A1	2023-09-18 06:28:01	Blesbok	5	NA	TRUE	FALSE	FALSE	FALSE	FALSE	FALSE	Kolobe	dry	FALSE	NA	NA	NA	2023-09-18	06:28	2	sp1	2.5
9524	DCIM4226.JPG	20230919\Cam A1	2023-09-18 06:28:01	Blesbok	5	NA	TRUE	FALSE	FALSE	FALSE	FALSE	FALSE	Kolobe	dry	FALSE	NA	NA	NA	2023-09-18	06:28	2	sp2	2.5
9525	DCIM4233.JPG	20230919\Cam A1	2023-09-18 06:35:01	Black Wildebeest	1	NA	TRUE	FALSE	FALSE	FALSE	FALSE	FALSE	Kolobe	dry	TRUE	NA	NA	NA	2023-09-18	06:35	1	sp2	1
9526	DCIM4193.JPG	20230919\Cam A2	2023-09-18 06:36:01	Black Wildebeest	1	NA	FALSE	TRUE	FALSE	FALSE	FALSE	FALSE	Kolobe	dry	FALSE	NA	NA	NA	2023-09-18	06:36	1	sp8	1
9527	DCIM4240.JPG	20230919\Cam A1	2023-09-18 06:42:01	Black-backed Jackal	1	NA	TRUE	FALSE	FALSE	FALSE	FALSE	FALSE	Kolobe	dry	TRUE	NA	NA	NA	2023-09-18	06:42	1	sp3	1
9528	DCIM4200.JPG	20230919\Cam A2	2023-09-18 06:43:01	Black-backed Jackal	1	NA	TRUE	FALSE	FALSE	FALSE	FALSE	FALSE	Kolobe	dry	FALSE	NA	NA	NA	2023-09-18	06:43	1	sp1	1
9529	DCIM4200.JPG	20230919\Cam A2	2023-09-18 06:43:01	Blesbok	3	NA	TRUE	FALSE	FALSE	FALSE	FALSE	FALSE	Kolobe	dry	FALSE	NA	NA	NA	2023-09-18	06:43	1	sp8	3
9530	DCIM4200.JPG	20230919\Cam A2	2023-09-18 06:43:01	Red Hartebeest	1	NA	TRUE	FALSE	FALSE	FALSE	FALSE	FALSE	Kolobe	dry	FALSE	NA	NA	NA	2023-09-18	06:43	1	sp1	1
9531	DCIM4241.JPG	20230919\Cam A1	2023-09-18 06:43:01	Blesbok	1	NA	TRUE	FALSE	FALSE	FALSE	FALSE	FALSE	Kolobe	dry	FALSE	NA	NA	NA	2023-09-18	06:43	1	sp2	1
9532	DCIM4241.JPG	20230919\Cam A1	2023-09-18 06:43:01	Red Hartebeest	1	NA	TRUE	FALSE	FALSE	FALSE	FALSE	FALSE	Kolobe	dry	FALSE	NA	NA	NA	2023-09-18	06:43	1	sp2	1
9533	PICT4226.JPG	20230919\Cam A3\108DSCIM	2023-09-18 06:43:21	Red Hartebeest	1	NA	FALSE	TRUE	FALSE	FALSE	FALSE	FALSE	Kolobe	dry	FALSE	NA	NA	NA	2023-09-18	06:43	1	sp7	1
9534	DCIM4201.JPG	20230919\Cam A2	2023-09-18 06:44:01	Red Hartebeest	2	NA	FALSE	TRUE	FALSE	FALSE	FALSE	FALSE	Kolobe	dry	FALSE	NA	NA	NA	2023-09-18	06:44	1	sp8	2
9535	DCIM4201.JPG	20230919\Cam A2	2023-09-18 06:44:01	Blesbok	1	NA	FALSE	FALSE	TRUE	FALSE	FALSE	FALSE	Kolobe	dry	FALSE	NA	NA	NA	2023-09-18	06:44	1	sp1	1
9536	DCIM4242.JPG	20230919\Cam A1	2023-09-18 06:44:01	Blesbok	1	NA	FALSE	TRUE	FALSE	FALSE	FALSE	FALSE	Kolobe	dry	TRUE	NA	NA	NA	2023-09-18	06:44	1	sp2	1
9537	DCIM4242.JPG	20230919\Cam A1	2023-09-18 06:44:01	Red Hartebeest	1	NA	FALSE	FALSE	TRUE	FALSE	FALSE	FALSE	Kolobe	dry	FALSE	NA	NA	NA	2023-09-18	06:44	1	sp3	1
9538	DCIM4242.JPG	20230919\Cam A1	2023-09-18 06:44:01	Black Wildebeest	1	NA	TRUE	FALSE	FALSE	FALSE	FALSE	FALSE	Kolobe	dry	TRUE	NA	NA	NA	2023-09-18	06:44	1	sp2	1
9539	DCIM4202.JPG	20230919\Cam A2	2023-09-18 06:45:01	Red Hartebeest	1	NA	FALSE	FALSE	TRUE	FALSE	FALSE	FALSE	Kolobe	dry	FALSE	NA	NA	NA	2023-09-18	06:45	2	sp1	0.5
9540	DCIM4202.JPG	20230919\Cam A2	2023-09-18 06:45:01	Red Hartebeest	1	NA	FALSE	FALSE	TRUE	FALSE	FALSE	FALSE	Kolobe	dry	FALSE	NA	NA	NA	2023-09-18	06:45	2	sp8	0.5
9541	DCIM4202.JPG	20230919\Cam A2	2023-09-18 06:45:01	Black Wildebeest	2	NA	TRUE	FALSE	FALSE	FALSE	FALSE	FALSE	Kolobe	dry	FALSE	NA	NA	NA	2023-09-18	06:45	1	sp1	2
9542	DCIM4243.JPG	20230919\Cam A1	2023-09-18 06:45:01	Red Hartebeest	2	NA	TRUE	FALSE	FALSE	FALSE	FALSE	FALSE	Kolobe	dry	FALSE	NA	NA	NA	2023-09-18	06:45	2	sp1	1
9543	DCIM4243.JPG	20230919\Cam A1	2023-09-18 06:45:01	Red Hartebeest	2	NA	TRUE	FALSE	FALSE	FALSE	FALSE	FALSE	Kolobe	dry	FALSE	NA	NA	NA	2023-09-18	06:45	2	sp2	1
9544	DCIM4243.JPG	20230919\Cam A1	2023-09-18 06:45:01	Black Wildebeest	4	NA	TRUE	FALSE	FALSE	FALSE	FALSE	FALSE	Kolobe	dry	TRUE	NA	NA	NA	2023-09-18	06:45	1	sp1	4
9545	DCIM4203.JPG	20230919\Cam A2	2023-09-18 06:46:01	Black Wildebeest	2	NA	TRUE	FALSE	FALSE	FALSE	FALSE	FALSE	Kolobe	dry	FALSE	NA	NA	NA	2023-09-18	06:46	1	sp8	2
9546	DCIM4244.JPG	20230919\Cam A1	2023-09-18 06:46:02	Black Wildebeest	4	NA	TRUE	FALSE	FALSE	FALSE	FALSE	FALSE	Kolobe	dry	TRUE	NA	NA	NA	2023-09-18	06:46	1	sp1	4
9547	DCIM4245.JPG	20230919\Cam A1	2023-09-18 06:47:02	Black Wildebeest	2	NA	TRUE	FALSE	FALSE	FALSE	FALSE	FALSE	Kolobe	dry	TRUE	NA	NA	NA	2023-09-18	06:47	1	sp1	2
9548	DCIM4246.JPG	20230919\Cam A1	2023-09-18 06:48:01	Black Wildebeest	2	NA	TRUE	FALSE	FALSE	FALSE	FALSE	FALSE	Kolobe	dry	TRUE	NA	NA	NA	2023-09-18	06:48	1	sp1	2
9549	DCIM4206.JPG	20230919\Cam A2	2023-09-18 06:49:01	Black Wildebeest	3	NA	TRUE	FALSE	FALSE	TRUE	FALSE	FALSE	Kolobe	dry	FALSE	NA	NA	NA	2023-09-18	06:49	1	sp1	3
9550	DCIM4247.JPG	20230919\Cam A1	2023-09-18 06:49:01	Black Wildebeest	4	NA	TRUE	FALSE	FALSE	FALSE	FALSE	FALSE	Kolobe	dry	TRUE	NA	NA	NA	2023-09-18	06:49	1	sp2	4
9551	DCIM4207.JPG	20230919\Cam A2	2023-09-18 06:50:01	Black Wildebeest	4	NA	FALSE	FALSE	FALSE	TRUE	FALSE	FALSE	Kolobe	dry	FALSE	NA	NA	NA	2023-09-18	06:50	1	sp1	4
9552	DCIM4207.JPG	20230919\Cam A2	2023-09-18 06:50:01	Black-backed Jackal	1	NA	FALSE	TRUE	FALSE	FALSE	FALSE	FALSE	Kolobe	dry	FALSE	NA	NA	NA	2023-09-18	06:50	1	sp8	1
9553	DCIM4248.JPG	20230919\Cam A1	2023-09-18 06:50:01	Black Wildebeest	8	NA	TRUE	FALSE	FALSE	FALSE	FALSE	FALSE	Kolobe	dry	TRUE	NA	NA	NA	2023-09-18	06:50	1	sp2	8
9554	DCIM4251.JPG	20230919\Cam A1	2023-09-18 06:53:01	Black Wildebeest	1	NA	TRUE	FALSE	FALSE	FALSE	FALSE	FALSE	Kolobe	dry	TRUE	NA	NA	NA	2023-09-18	06:53	1	sp1	1
9555	DCIM4252.JPG	20230919\Cam A1	2023-09-18 06:54:01	Black Wildebeest	2	NA	TRUE	FALSE	FALSE	FALSE	FALSE	FALSE	Kolobe	dry	TRUE	NA	NA	NA	2023-09-18	06:54	1	sp2	2
9556	DCIM4253.JPG	20230919\Cam A1	2023-09-18 06:55:01	Black Wildebeest	4	NA	TRUE	FALSE	FALSE	FALSE	FALSE	FALSE	Kolobe	dry	TRUE	NA	NA	NA	2023-09-18	06:55	1	sp2	4
9557	DCIM4267.JPG	20230919\Cam A1	2023-09-18 07:09:01	Red Hartebeest	1	NA	TRUE	FALSE	FALSE	FALSE	FALSE	FALSE	Kolobe	dry	FALSE	NA	NA	NA	2023-09-18	07:09	1	sp3	1
9558	DCIM4268.JPG	20230919\Cam A1	2023-09-18 07:10:01	Red Hartebeest	2	NA	TRUE	TRUE	FALSE	FALSE	FALSE	FALSE	Kolobe	dry	FALSE	NA	NA	NA	2023-09-18	07:10	1	sp3	2
9559	DCIM4269.JPG	20230919\Cam A1	2023-09-18 07:11:01	Red Hartebeest	3	NA	TRUE	TRUE	FALSE	FALSE	FALSE	FALSE	Kolobe	dry	FALSE	NA	NA	NA	2023-09-18	07:11	1	sp3	3
9560	DCIM4270.JPG	20230919\Cam A1	2023-09-18 07:12:01	Red Hartebeest	3	NA	TRUE	TRUE	FALSE	TRUE	FALSE	FALSE	Kolobe	dry	FALSE	NA	NA	NA	2023-09-18	07:12	2	sp2	1.5
9561	DCIM4270.JPG	20230919\Cam A1	2023-09-18 07:12:01	Red Hartebeest	3	NA	TRUE	TRUE	FALSE	TRUE	FALSE	FALSE	Kolobe	dry	FALSE	NA	NA	NA	2023-09-18	07:12	2	sp3	1.5
9562	DCIM4271.JPG	20230919\Cam A1	2023-09-18 07:13:01	Red Hartebeest	5	NA	TRUE	FALSE	FALSE	TRUE	FALSE	FALSE	Kolobe	dry	TRUE	NA	NA	NA	2023-09-18	07:13	2	sp2	2.5
9563	DCIM4271.JPG	20230919\Cam A1	2023-09-18 07:13:01	Red Hartebeest	5	NA	TRUE	FALSE	FALSE	TRUE	FALSE	FALSE	Kolobe	dry	TRUE	NA	NA	NA	2023-09-18	07:13	2	sp3	2.5
9564	DCIM4272.JPG	20230919\Cam A1	2023-09-18 07:14:01	Red Hartebeest	4	NA	TRUE	FALSE	FALSE	TRUE	FALSE	FALSE	Kolobe	dry	TRUE	NA	NA	NA	2023-09-18	07:14	2	sp2	2
9565	DCIM4272.JPG	20230919\Cam A1	2023-09-18 07:14:01	Red Hartebeest	4	NA	TRUE	FALSE	FALSE	TRUE	FALSE	FALSE	Kolobe	dry	TRUE	NA	NA	NA	2023-09-18	07:14	2	sp3	2
9566	DCIM4272.JPG	20230919\Cam A1	2023-09-18 07:14:01	Black Wildebeest	3	NA	TRUE	FALSE	FALSE	FALSE	FALSE	FALSE	Kolobe	dry	TRUE	NA	NA	NA	2023-09-18	07:14	1	sp2	3
9567	DCIM4232.JPG	20230919\Cam A2	2023-09-18 07:15:01	Red Hartebeest	2	NA	TRUE	FALSE	FALSE	FALSE	FALSE	FALSE	Kolobe	dry	FALSE	NA	NA	NA	2023-09-18	07:15	1	sp1	2
9568	DCIM4273.JPG	20230919\Cam A1	2023-09-18 07:15:01	Red Hartebeest	3	NA	TRUE	FALSE	FALSE	TRUE	FALSE	FALSE	Kolobe	dry	TRUE	NA	NA	NA	2023-09-18	07:15	2	sp2	1.5
9569	DCIM4273.JPG	20230919\Cam A1	2023-09-18 07:15:01	Red Hartebeest	3	NA	TRUE	FALSE	FALSE	TRUE	FALSE	FALSE	Kolobe	dry	TRUE	NA	NA	NA	2023-09-18	07:15	2	sp3	1.5
9570	DCIM4273.JPG	20230919\Cam A1	2023-09-18 07:15:01	Black Wildebeest	5	NA	TRUE	FALSE	FALSE	FALSE	FALSE	FALSE	Kolobe	dry	TRUE	NA	NA	NA	2023-09-18	07:15	1	sp2	5
9571	DCIM4233.JPG	20230919\Cam A2	2023-09-18 07:16:01	Red Hartebeest	1	NA	FALSE	FALSE	TRUE	FALSE	FALSE	FALSE	Kolobe	dry	FALSE	NA	NA	NA	2023-09-18	07:16	1	sp8	1
9572	DCIM4274.JPG	20230919\Cam A1	2023-09-18 07:16:01	Black Wildebeest	5	NA	TRUE	TRUE	FALSE	FALSE	FALSE	FALSE	Kolobe	dry	TRUE	NA	NA	NA	2023-09-18	07:16	1	sp2	5
9573	DCIM4274.JPG	20230919\Cam A1	2023-09-18 07:16:01	Red Hartebeest	2	NA	TRUE	TRUE	FALSE	FALSE	FALSE	FALSE	Kolobe	dry	FALSE	NA	NA	NA	2023-09-18	07:16	1	sp3	2
9574	DCIM4234.JPG	20230919\Cam A2	2023-09-18 07:17:01	Black Wildebeest	5	NA	FALSE	TRUE	FALSE	FALSE	FALSE	FALSE	Kolobe	dry	FALSE	NA	NA	NA	2023-09-18	07:17	1	sp1	5
9575	DCIM4275.JPG	20230919\Cam A1	2023-09-18 07:17:01	Red Hartebeest	2	NA	TRUE	TRUE	FALSE	FALSE	FALSE	FALSE	Kolobe	dry	FALSE	NA	NA	NA	2023-09-18	07:17	1	sp3	2
9576	DCIM4275.JPG	20230919\Cam A1	2023-09-18 07:17:01	Black Wildebeest	1	NA	TRUE	FALSE	FALSE	FALSE	FALSE	FALSE	Kolobe	dry	FALSE	NA	NA	NA	2023-09-18	07:17	1	sp2	1
9577	DCIM4235.JPG	20230919\Cam A2	2023-09-18 07:18:01	Black Wildebeest	5	NA	TRUE	FALSE	FALSE	TRUE	FALSE	FALSE	Kolobe	dry	FALSE	NA	NA	NA	2023-09-18	07:18	1	sp1	5
9578	DCIM4276.JPG	20230919\Cam A1	2023-09-18 07:18:01	Black Wildebeest	4	NA	TRUE	FALSE	FALSE	FALSE	FALSE	FALSE	Kolobe	dry	TRUE	NA	NA	NA	2023-09-18	07:18	1	sp2	4
9579	PICT4261.JPG	20230919\Cam A3\108DSCIM	2023-09-18 07:18:21	Red Hartebeest	1	NA	TRUE	FALSE	FALSE	FALSE	FALSE	FALSE	Kolobe	dry	FALSE	NA	NA	NA	2023-09-18	07:18	1	sp3	1
9580	DCIM4277.JPG	20230919\Cam A1	2023-09-18 07:19:01	Red Hartebeest	1	NA	TRUE	FALSE	FALSE	FALSE	FALSE	FALSE	Kolobe	dry	TRUE	NA	NA	NA	2023-09-18	07:19	1	sp3	1
9581	PICT4262.JPG	20230919\Cam A3\108DSCIM	2023-09-18 07:19:21	Red Hartebeest	2	NA	FALSE	TRUE	FALSE	FALSE	FALSE	FALSE	Kolobe	dry	FALSE	NA	NA	NA	2023-09-18	07:19	1	sp3	2
9582	DCIM4237.JPG	20230919\Cam A2	2023-09-18 07:20:01	Red Hartebeest	1	NA	TRUE	FALSE	FALSE	FALSE	FALSE	FALSE	Kolobe	dry	FALSE	NA	NA	NA	2023-09-18	07:20	1	sp1	1
9583	DCIM4278.JPG	20230919\Cam A1	2023-09-18 07:20:01	Red Hartebeest	3	NA	TRUE	TRUE	FALSE	FALSE	FALSE	FALSE	Kolobe	dry	TRUE	NA	NA	NA	2023-09-18	07:20	1	sp3	3
9584	PICT4263.JPG	20230919\Cam A3\108DSCIM	2023-09-18 07:20:21	Red Hartebeest	2	NA	FALSE	TRUE	FALSE	FALSE	FALSE	FALSE	Kolobe	dry	FALSE	NA	NA	NA	2023-09-18	07:20	1	sp3	2
9585	DCIM4238.JPG	20230919\Cam A2	2023-09-18 07:21:01	Red Hartebeest	2	NA	TRUE	FALSE	FALSE	FALSE	FALSE	FALSE	Kolobe	dry	FALSE	NA	NA	NA	2023-09-18	07:21	1	sp1	2
9586	DCIM4279.JPG	20230919\Cam A1	2023-09-18 07:21:01	Red Hartebeest	3	NA	TRUE	TRUE	FALSE	FALSE	FALSE	FALSE	Kolobe	dry	TRUE	NA	NA	NA	2023-09-18	07:21	1	sp3	3
9587	DCIM4279.JPG	20230919\Cam A1	2023-09-18 07:21:01	Black Wildebeest	1	NA	TRUE	FALSE	FALSE	FALSE	FALSE	FALSE	Kolobe	dry	FALSE	NA	NA	NA	2023-09-18	07:21	1	sp2	1
9588	PICT4264.JPG	20230919\Cam A3\108DSCIM	2023-09-18 07:21:21	Red Hartebeest	2	NA	FALSE	TRUE	FALSE	FALSE	FALSE	FALSE	Kolobe	dry	FALSE	NA	NA	NA	2023-09-18	07:21	1	sp3	2
9589	DCIM4239.JPG	20230919\Cam A2	2023-09-18 07:22:01	Red Hartebeest	2	NA	TRUE	TRUE	FALSE	FALSE	FALSE	FALSE	Kolobe	dry	FALSE	NA	NA	NA	2023-09-18	07:22	1	sp1	2
9590	DCIM4280.JPG	20230919\Cam A1	2023-09-18 07:22:01	Red Hartebeest	4	NA	TRUE	TRUE	FALSE	FALSE	FALSE	FALSE	Kolobe	dry	TRUE	NA	NA	NA	2023-09-18	07:22	2	sp2	2
9591	DCIM4280.JPG	20230919\Cam A1	2023-09-18 07:22:01	Red Hartebeest	4	NA	TRUE	TRUE	FALSE	FALSE	FALSE	FALSE	Kolobe	dry	TRUE	NA	NA	NA	2023-09-18	07:22	2	sp3	2
9592	PICT4265.JPG	20230919\Cam A3\108DSCIM	2023-09-18 07:22:21	Red Hartebeest	1	NA	FALSE	TRUE	FALSE	FALSE	FALSE	FALSE	Kolobe	dry	FALSE	NA	NA	NA	2023-09-18	07:22	1	sp3	1
9593	DCIM4240.JPG	20230919\Cam A2	2023-09-18 07:23:01	Red Hartebeest	1	NA	TRUE	TRUE	FALSE	FALSE	FALSE	FALSE	Kolobe	dry	FALSE	NA	NA	NA	2023-09-18	07:23	1	sp1	1
9594	DCIM4281.JPG	20230919\Cam A1	2023-09-18 07:23:01	Red Hartebeest	3	NA	TRUE	FALSE	FALSE	TRUE	FALSE	FALSE	Kolobe	dry	TRUE	NA	NA	NA	2023-09-18	07:23	2	sp2	1.5
9595	DCIM4281.JPG	20230919\Cam A1	2023-09-18 07:23:01	Red Hartebeest	3	NA	TRUE	FALSE	FALSE	TRUE	FALSE	FALSE	Kolobe	dry	TRUE	NA	NA	NA	2023-09-18	07:23	2	sp3	1.5
9596	PICT4266.JPG	20230919\Cam A3\108DSCIM	2023-09-18 07:23:21	Red Hartebeest	1	NA	TRUE	FALSE	FALSE	FALSE	FALSE	FALSE	Kolobe	dry	FALSE	NA	NA	NA	2023-09-18	07:23	1	sp3	1
9597	DCIM4282.JPG	20230919\Cam A1	2023-09-18 07:24:01	Red Hartebeest	2	NA	TRUE	FALSE	TRUE	FALSE	FALSE	FALSE	Kolobe	dry	FALSE	NA	NA	NA	2023-09-18	07:24	1	sp2	2
9598	PICT4267.JPG	20230919\Cam A3\108DSCIM	2023-09-18 07:24:21	Red Hartebeest	2	NA	TRUE	FALSE	FALSE	FALSE	FALSE	FALSE	Kolobe	dry	FALSE	NA	NA	NA	2023-09-18	07:24	1	sp3	2
9599	DCIM4283.JPG	20230919\Cam A1	2023-09-18 07:25:01	Red Hartebeest	1	NA	FALSE	FALSE	TRUE	FALSE	FALSE	FALSE	Kolobe	dry	FALSE	NA	NA	NA	2023-09-18	07:25	1	sp2	1
9600	PICT4268.JPG	20230919\Cam A3\108DSCIM	2023-09-18 07:25:21	Red Hartebeest	1	NA	FALSE	TRUE	FALSE	FALSE	FALSE	FALSE	Kolobe	dry	FALSE	NA	NA	NA	2023-09-18	07:25	1	sp4	1
9601	PICT4269.JPG	20230919\Cam A3\108DSCIM	2023-09-18 07:26:21	Red Hartebeest	1	NA	FALSE	TRUE	FALSE	FALSE	FALSE	FALSE	Kolobe	dry	FALSE	NA	NA	NA	2023-09-18	07:26	1	sp4	1
9602	DCIM4315.JPG	20230919\Cam A1	2023-09-18 07:57:01	Black-backed Jackal	1	NA	TRUE	FALSE	FALSE	FALSE	FALSE	FALSE	Kolobe	dry	FALSE	NA	NA	NA	2023-09-18	07:57	1	sp3	1
9603	DCIM4323.JPG	20230919\Cam A1	2023-09-18 08:05:01	Red Hartebeest	1	NA	TRUE	FALSE	FALSE	FALSE	FALSE	FALSE	Kolobe	dry	FALSE	NA	NA	NA	2023-09-18	08:05	1	sp3	1
9604	DCIM4324.JPG	20230919\Cam A1	2023-09-18 08:06:01	Red Hartebeest	1	NA	FALSE	FALSE	FALSE	TRUE	FALSE	FALSE	Kolobe	dry	FALSE	NA	NA	NA	2023-09-18	08:06	1	sp3	1
9605	DCIM4325.JPG	20230919\Cam A1	2023-09-18 08:07:01	Red Hartebeest	1	NA	FALSE	FALSE	FALSE	TRUE	FALSE	FALSE	Kolobe	dry	FALSE	NA	NA	NA	2023-09-18	08:07	1	sp3	1
9606	DCIM4364.JPG	20230919\Cam A1	2023-09-18 08:46:02	Red Hartebeest	1	NA	TRUE	FALSE	FALSE	FALSE	FALSE	FALSE	Kolobe	dry	FALSE	NA	NA	NA	2023-09-18	08:46	1	sp3	1
9607	DCIM4365.JPG	20230919\Cam A1	2023-09-18 08:47:02	Red Hartebeest	2	NA	TRUE	TRUE	FALSE	FALSE	FALSE	FALSE	Kolobe	dry	FALSE	NA	NA	NA	2023-09-18	08:47	1	sp3	2
9608	DCIM4366.JPG	20230919\Cam A1	2023-09-18 08:48:02	Red Hartebeest	4	NA	TRUE	TRUE	FALSE	FALSE	FALSE	FALSE	Kolobe	dry	FALSE	NA	NA	NA	2023-09-18	08:48	1	sp3	4
9609	DCIM4326.JPG	20230919\Cam A2	2023-09-18 08:49:02	Red Hartebeest	1	NA	TRUE	FALSE	FALSE	FALSE	FALSE	FALSE	Kolobe	dry	FALSE	NA	NA	NA	2023-09-18	08:49	1	sp1	1
9610	DCIM4367.JPG	20230919\Cam A1	2023-09-18 08:49:02	Red Hartebeest	4	NA	TRUE	TRUE	FALSE	FALSE	FALSE	FALSE	Kolobe	dry	FALSE	NA	NA	NA	2023-09-18	08:49	2	sp2	2
9611	DCIM4367.JPG	20230919\Cam A1	2023-09-18 08:49:02	Red Hartebeest	4	NA	TRUE	TRUE	FALSE	FALSE	FALSE	FALSE	Kolobe	dry	FALSE	NA	NA	NA	2023-09-18	08:49	2	sp3	2
9612	DCIM4327.JPG	20230919\Cam A2	2023-09-18 08:50:02	Red Hartebeest	1	NA	TRUE	FALSE	FALSE	FALSE	FALSE	FALSE	Kolobe	dry	FALSE	NA	NA	NA	2023-09-18	08:50	1	sp8	1
9613	DCIM4368.JPG	20230919\Cam A1	2023-09-18 08:50:02	Red Hartebeest	3	NA	TRUE	TRUE	FALSE	FALSE	FALSE	FALSE	Kolobe	dry	FALSE	NA	NA	NA	2023-09-18	08:50	2	sp2	1.5
9614	DCIM4368.JPG	20230919\Cam A1	2023-09-18 08:50:02	Red Hartebeest	3	NA	TRUE	TRUE	FALSE	FALSE	FALSE	FALSE	Kolobe	dry	FALSE	NA	NA	NA	2023-09-18	08:50	2	sp3	1.5
9615	DCIM4328.JPG	20230919\Cam A2	2023-09-18 08:51:02	Red Hartebeest	1	NA	TRUE	FALSE	FALSE	FALSE	FALSE	FALSE	Kolobe	dry	FALSE	NA	NA	NA	2023-09-18	08:51	1	sp6	1
9616	DCIM4369.JPG	20230919\Cam A1	2023-09-18 08:51:02	Red Hartebeest	1	NA	TRUE	FALSE	FALSE	FALSE	FALSE	FALSE	Kolobe	dry	FALSE	NA	NA	NA	2023-09-18	08:51	1	sp3	1
9617	PICT4354.JPG	20230919\Cam A3\108DSCIM	2023-09-18 08:51:21	Red Hartebeest	2	NA	TRUE	FALSE	FALSE	FALSE	FALSE	FALSE	Kolobe	dry	FALSE	NA	NA	NA	2023-09-18	08:51	2	sp3	1
9618	PICT4354.JPG	20230919\Cam A3\108DSCIM	2023-09-18 08:51:21	Red Hartebeest	2	NA	TRUE	FALSE	FALSE	FALSE	FALSE	FALSE	Kolobe	dry	FALSE	NA	NA	NA	2023-09-18	08:51	2	sp4	1
9619	DCIM4370.JPG	20230919\Cam A1	2023-09-18 08:52:02	Red Hartebeest	1	NA	TRUE	FALSE	FALSE	FALSE	FALSE	FALSE	Kolobe	dry	FALSE	NA	NA	NA	2023-09-18	08:52	1	sp3	1
9620	PICT4355.JPG	20230919\Cam A3\108DSCIM	2023-09-18 08:52:21	Red Hartebeest	3	NA	TRUE	TRUE	FALSE	FALSE	FALSE	FALSE	Kolobe	dry	FALSE	NA	NA	NA	2023-09-18	08:52	1	sp3	3
9621	PICT4356.JPG	20230919\Cam A3\108DSCIM	2023-09-18 08:53:21	Red Hartebeest	3	NA	TRUE	TRUE	FALSE	FALSE	FALSE	FALSE	Kolobe	dry	FALSE	NA	NA	NA	2023-09-18	08:53	1	sp3	3
9622	PICT4357.JPG	20230919\Cam A3\108DSCIM	2023-09-18 08:54:21	Red Hartebeest	3	NA	TRUE	FALSE	FALSE	FALSE	FALSE	FALSE	Kolobe	dry	FALSE	NA	NA	NA	2023-09-18	08:54	1	sp3	3
9623	PICT4358.JPG	20230919\Cam A3\108DSCIM	2023-09-18 08:55:21	Red Hartebeest	3	NA	TRUE	FALSE	FALSE	FALSE	FALSE	FALSE	Kolobe	dry	FALSE	NA	NA	NA	2023-09-18	08:55	1	sp3	3
9624	PICT4359.JPG	20230919\Cam A3\108DSCIM	2023-09-18 08:56:21	Red Hartebeest	3	NA	TRUE	FALSE	FALSE	FALSE	FALSE	FALSE	Kolobe	dry	FALSE	NA	NA	NA	2023-09-18	08:56	1	sp3	3
9625	PICT4360.JPG	20230919\Cam A3\108DSCIM	2023-09-18 08:57:21	Red Hartebeest	3	NA	TRUE	FALSE	FALSE	FALSE	FALSE	FALSE	Kolobe	dry	FALSE	NA	NA	NA	2023-09-18	08:57	1	sp3	3
9626	PICT4361.JPG	20230919\Cam A3\108DSCIM	2023-09-18 08:58:21	Red Hartebeest	3	NA	TRUE	FALSE	FALSE	FALSE	FALSE	FALSE	Kolobe	dry	FALSE	NA	NA	NA	2023-09-18	08:58	1	sp3	3
9627	PICT4362.JPG	20230919\Cam A3\108DSCIM	2023-09-18 08:59:21	Red Hartebeest	3	NA	TRUE	FALSE	FALSE	FALSE	FALSE	FALSE	Kolobe	dry	FALSE	NA	NA	NA	2023-09-18	08:59	1	sp3	3
9628	DCIM4437.JPG	20230919\Cam A1	2023-09-18 09:59:01	Kudu	2	NA	TRUE	FALSE	FALSE	FALSE	FALSE	FALSE	Kolobe	dry	TRUE	NA	NA	NA	2023-09-18	09:59	1	sp1	2
9629	DCIM4396.JPG	20230919\Cam A2	2023-09-18 10:01:02	Kudu	2	NA	FALSE	TRUE	FALSE	FALSE	FALSE	FALSE	Kolobe	dry	FALSE	NA	NA	NA	2023-09-18	10:01	1	sp8	2
9630	PICT4424.JPG	20230919\Cam A3\108DSCIM	2023-09-18 10:01:21	Kudu	2	NA	TRUE	TRUE	FALSE	FALSE	FALSE	FALSE	Kolobe	dry	FALSE	NA	NA	NA	2023-09-18	10:01	1	sp7	2
9631	DCIM4440.JPG	20230919\Cam A1	2023-09-18 10:02:01	Blesbok	2	NA	TRUE	FALSE	FALSE	FALSE	FALSE	FALSE	Kolobe	dry	FALSE	NA	NA	NA	2023-09-18	10:02	1	sp2	2
9632	DCIM4397.JPG	20230919\Cam A2	2023-09-18 10:02:02	Kudu	5	NA	TRUE	TRUE	FALSE	TRUE	FALSE	FALSE	Kolobe	dry	FALSE	NA	NA	NA	2023-09-18	10:02	1	sp8	5
9633	DCIM4397.JPG	20230919\Cam A2	2023-09-18 10:02:02	Blesbok	2	NA	FALSE	TRUE	FALSE	FALSE	FALSE	FALSE	Kolobe	dry	FALSE	NA	NA	NA	2023-09-18	10:02	1	sp8	2
9634	PICT4425.JPG	20230919\Cam A3\108DSCIM	2023-09-18 10:02:21	Kudu	3	NA	TRUE	TRUE	FALSE	FALSE	FALSE	FALSE	Kolobe	dry	FALSE	NA	NA	NA	2023-09-18	10:02	1	sp7	3
9635	DCIM4441.JPG	20230919\Cam A1	2023-09-18 10:03:01	Blesbok	4	NA	TRUE	TRUE	FALSE	FALSE	FALSE	FALSE	Kolobe	dry	TRUE	NA	NA	NA	2023-09-18	10:03	1	sp2	4
9636	DCIM4441.JPG	20230919\Cam A1	2023-09-18 10:03:01	Kudu	2	NA	TRUE	FALSE	FALSE	FALSE	FALSE	FALSE	Kolobe	dry	FALSE	NA	NA	NA	2023-09-18	10:03	1	sp2	2
9637	DCIM4398.JPG	20230919\Cam A2	2023-09-18 10:03:02	Kudu	5	NA	TRUE	FALSE	TRUE	FALSE	FALSE	FALSE	Kolobe	dry	FALSE	NA	NA	NA	2023-09-18	10:03	2	sp5	2.5
9638	DCIM4398.JPG	20230919\Cam A2	2023-09-18 10:03:02	Kudu	5	NA	TRUE	FALSE	TRUE	FALSE	FALSE	FALSE	Kolobe	dry	FALSE	NA	NA	NA	2023-09-18	10:03	2	sp8	2.5
9639	DCIM4398.JPG	20230919\Cam A2	2023-09-18 10:03:02	Blesbok	4	NA	FALSE	TRUE	TRUE	TRUE	FALSE	FALSE	Kolobe	dry	FALSE	NA	NA	NA	2023-09-18	10:03	1	sp8	4
9640	PICT4426.JPG	20230919\Cam A3\108DSCIM	2023-09-18 10:03:21	Kudu	2	NA	TRUE	FALSE	FALSE	FALSE	FALSE	FALSE	Kolobe	dry	FALSE	NA	NA	NA	2023-09-18	10:03	1	sp4	2
9641	DCIM4442.JPG	20230919\Cam A1	2023-09-18 10:04:01	Blesbok	5	NA	TRUE	TRUE	FALSE	FALSE	FALSE	FALSE	Kolobe	dry	TRUE	NA	NA	NA	2023-09-18	10:04	1	sp2	5
9642	DCIM4442.JPG	20230919\Cam A1	2023-09-18 10:04:01	Kudu	1	NA	TRUE	FALSE	FALSE	FALSE	FALSE	FALSE	Kolobe	dry	FALSE	NA	NA	NA	2023-09-18	10:04	1	sp2	1
9643	DCIM4399.JPG	20230919\Cam A2	2023-09-18 10:04:02	Kudu	3	NA	TRUE	TRUE	FALSE	FALSE	FALSE	FALSE	Kolobe	dry	FALSE	NA	NA	NA	2023-09-18	10:04	1	sp5	3
9644	PICT4427.JPG	20230919\Cam A3\108DSCIM	2023-09-18 10:04:21	Kudu	1	NA	FALSE	TRUE	FALSE	FALSE	FALSE	FALSE	Kolobe	dry	FALSE	NA	NA	NA	2023-09-18	10:04	1	sp4	1
9645	DCIM4443.JPG	20230919\Cam A1	2023-09-18 10:05:01	Blesbok	4	NA	TRUE	FALSE	FALSE	FALSE	FALSE	FALSE	Kolobe	dry	FALSE	NA	NA	NA	2023-09-18	10:05	1	sp3	4
9646	DCIM4400.JPG	20230919\Cam A2	2023-09-18 10:05:02	Kudu	4	NA	TRUE	TRUE	FALSE	FALSE	FALSE	FALSE	Kolobe	dry	FALSE	NA	NA	NA	2023-09-18	10:05	1	sp5	4
9647	DCIM4400.JPG	20230919\Cam A2	2023-09-18 10:05:02	Blesbok	2	NA	TRUE	FALSE	TRUE	FALSE	FALSE	FALSE	Kolobe	dry	FALSE	NA	NA	NA	2023-09-18	10:05	1	sp8	2
9648	PICT4428.JPG	20230919\Cam A3\108DSCIM	2023-09-18 10:05:21	Kudu	1	NA	TRUE	FALSE	FALSE	FALSE	FALSE	FALSE	Kolobe	dry	FALSE	NA	NA	NA	2023-09-18	10:05	1	sp7	1
9649	DCIM4401.JPG	20230919\Cam A2	2023-09-18 10:06:02	Kudu	2	NA	TRUE	TRUE	FALSE	FALSE	FALSE	FALSE	Kolobe	dry	FALSE	NA	NA	NA	2023-09-18	10:06	2	sp6	1
9650	DCIM4401.JPG	20230919\Cam A2	2023-09-18 10:06:02	Kudu	2	NA	TRUE	TRUE	FALSE	FALSE	FALSE	FALSE	Kolobe	dry	FALSE	NA	NA	NA	2023-09-18	10:06	2	sp8	1
9651	DCIM4401.JPG	20230919\Cam A2	2023-09-18 10:06:02	Warthog	1	NA	TRUE	FALSE	FALSE	FALSE	FALSE	FALSE	Kolobe	dry	FALSE	NA	NA	NA	2023-09-18	10:06	1	sp5	1
9652	PICT4429.JPG	20230919\Cam A3\108DSCIM	2023-09-18 10:06:21	Kudu	1	NA	FALSE	TRUE	FALSE	FALSE	FALSE	FALSE	Kolobe	dry	FALSE	NA	NA	NA	2023-09-18	10:06	1	sp7	1
9653	DCIM4402.JPG	20230919\Cam A2	2023-09-18 10:07:02	Warthog	1	NA	TRUE	FALSE	FALSE	FALSE	FALSE	FALSE	Kolobe	dry	FALSE	NA	NA	NA	2023-09-18	10:07	1	sp5	1
9654	DCIM4402.JPG	20230919\Cam A2	2023-09-18 10:07:02	Kudu	1	NA	FALSE	TRUE	FALSE	FALSE	FALSE	FALSE	Kolobe	dry	FALSE	NA	NA	NA	2023-09-18	10:07	1	sp6	1
9655	PICT4430.JPG	20230919\Cam A3\108DSCIM	2023-09-18 10:07:21	Kudu	1	NA	TRUE	FALSE	FALSE	FALSE	FALSE	FALSE	Kolobe	dry	FALSE	NA	NA	NA	2023-09-18	10:07	1	sp7	1
9656	DCIM4403.JPG	20230919\Cam A2	2023-09-18 10:08:02	Blesbok	1	NA	FALSE	TRUE	FALSE	FALSE	FALSE	FALSE	Kolobe	dry	FALSE	NA	NA	NA	2023-09-18	10:08	1	sp7	1
9657	DCIM4403.JPG	20230919\Cam A2	2023-09-18 10:08:02	Warthog	1	NA	FALSE	TRUE	FALSE	FALSE	FALSE	FALSE	Kolobe	dry	FALSE	NA	NA	NA	2023-09-18	10:08	1	sp5	1
9658	PICT4431.JPG	20230919\Cam A3\108DSCIM	2023-09-18 10:08:21	Blesbok	1	NA	FALSE	TRUE	FALSE	FALSE	FALSE	FALSE	Kolobe	dry	FALSE	NA	NA	NA	2023-09-18	10:08	1	sp7	1
9659	DCIM4404.JPG	20230919\Cam A2	2023-09-18 10:09:02	Blesbok	1	NA	FALSE	TRUE	FALSE	FALSE	FALSE	FALSE	Kolobe	dry	FALSE	NA	NA	NA	2023-09-18	10:09	1	sp7	1
9660	DCIM4438.JPG	20230919\Cam A2	2023-09-18 10:43:01	Warthog	1	NA	TRUE	FALSE	FALSE	FALSE	FALSE	FALSE	Kolobe	dry	FALSE	NA	NA	NA	2023-09-18	10:43	1	sp7	1
9661	DCIM4439.JPG	20230919\Cam A2	2023-09-18 10:44:01	Warthog	1	NA	TRUE	FALSE	FALSE	FALSE	FALSE	FALSE	Kolobe	dry	FALSE	NA	NA	NA	2023-09-18	10:44	1	sp7	1
9662	DCIM4440.JPG	20230919\Cam A2	2023-09-18 10:45:01	Warthog	1	NA	TRUE	FALSE	FALSE	FALSE	FALSE	FALSE	Kolobe	dry	FALSE	NA	NA	NA	2023-09-18	10:45	1	sp7	1
9663	DCIM4472.JPG	20230919\Cam A2	2023-09-18 11:17:01	Kudu	1	NA	FALSE	TRUE	FALSE	FALSE	FALSE	FALSE	Kolobe	dry	FALSE	NA	NA	NA	2023-09-18	11:17	1	sp8	1
9664	DCIM4472.JPG	20230919\Cam A2	2023-09-18 11:17:01	Springbok	1	NA	TRUE	FALSE	FALSE	FALSE	FALSE	FALSE	Kolobe	dry	FALSE	NA	NA	NA	2023-09-18	11:17	1	sp6	1
9665	DCIM4473.JPG	20230919\Cam A2	2023-09-18 11:18:01	Kudu	1	NA	TRUE	FALSE	FALSE	FALSE	FALSE	FALSE	Kolobe	dry	FALSE	NA	NA	NA	2023-09-18	11:18	1	sp8	1
9666	DCIM4473.JPG	20230919\Cam A2	2023-09-18 11:18:01	Springbok	1	NA	TRUE	FALSE	FALSE	FALSE	FALSE	FALSE	Kolobe	dry	FALSE	NA	NA	NA	2023-09-18	11:18	1	sp7	1
9667	DCIM4474.JPG	20230919\Cam A2	2023-09-18 11:19:01	Springbok	3	NA	TRUE	FALSE	FALSE	FALSE	FALSE	FALSE	Kolobe	dry	FALSE	NA	NA	NA	2023-09-18	11:19	2	sp6	1.5
9668	DCIM4474.JPG	20230919\Cam A2	2023-09-18 11:19:01	Springbok	3	NA	TRUE	FALSE	FALSE	FALSE	FALSE	FALSE	Kolobe	dry	FALSE	NA	NA	NA	2023-09-18	11:19	2	sp8	1.5
9669	DCIM4475.JPG	20230919\Cam A2	2023-09-18 11:20:01	Springbok	2	NA	TRUE	TRUE	FALSE	FALSE	FALSE	FALSE	Kolobe	dry	TRUE	NA	NA	NA	2023-09-18	11:20	3	sp1	0.666666666666667
9670	DCIM4475.JPG	20230919\Cam A2	2023-09-18 11:20:01	Springbok	2	NA	TRUE	TRUE	FALSE	FALSE	FALSE	FALSE	Kolobe	dry	TRUE	NA	NA	NA	2023-09-18	11:20	3	sp6	0.666666666666667
9671	DCIM4475.JPG	20230919\Cam A2	2023-09-18 11:20:01	Springbok	2	NA	TRUE	TRUE	FALSE	FALSE	FALSE	FALSE	Kolobe	dry	TRUE	NA	NA	NA	2023-09-18	11:20	3	sp8	0.666666666666667
9672	DCIM4518.JPG	20230919\Cam A1	2023-09-18 11:20:01	Springbok	1	NA	FALSE	TRUE	FALSE	FALSE	FALSE	FALSE	Kolobe	dry	FALSE	NA	NA	NA	2023-09-18	11:20	1	sp2	1
9673	DCIM4476.JPG	20230919\Cam A2	2023-09-18 11:21:01	Springbok	3	NA	TRUE	TRUE	FALSE	FALSE	FALSE	FALSE	Kolobe	dry	FALSE	NA	NA	NA	2023-09-18	11:21	2	sp1	1.5
9674	DCIM4476.JPG	20230919\Cam A2	2023-09-18 11:21:01	Springbok	3	NA	TRUE	TRUE	FALSE	FALSE	FALSE	FALSE	Kolobe	dry	FALSE	NA	NA	NA	2023-09-18	11:21	2	sp7	1.5
9675	DCIM4519.JPG	20230919\Cam A1	2023-09-18 11:21:01	Springbok	1	NA	FALSE	TRUE	FALSE	FALSE	FALSE	FALSE	Kolobe	dry	FALSE	NA	NA	NA	2023-09-18	11:21	1	sp2	1
9676	DCIM4477.JPG	20230919\Cam A2	2023-09-18 11:22:01	Springbok	1	NA	TRUE	TRUE	FALSE	FALSE	FALSE	FALSE	Kolobe	dry	FALSE	NA	NA	NA	2023-09-18	11:22	2	sp1	0.5
9677	DCIM4477.JPG	20230919\Cam A2	2023-09-18 11:22:01	Springbok	1	NA	TRUE	TRUE	FALSE	FALSE	FALSE	FALSE	Kolobe	dry	FALSE	NA	NA	NA	2023-09-18	11:22	2	sp7	0.5
9678	DCIM4478.JPG	20230919\Cam A2	2023-09-18 11:23:01	Warthog	1	NA	TRUE	FALSE	FALSE	FALSE	FALSE	FALSE	Kolobe	dry	FALSE	NA	NA	NA	2023-09-18	11:23	1	sp6	1
9679	DCIM4479.JPG	20230919\Cam A2	2023-09-18 11:24:01	Warthog	1	NA	TRUE	FALSE	FALSE	FALSE	FALSE	FALSE	Kolobe	dry	FALSE	NA	NA	NA	2023-09-18	11:24	1	sp5	1
9680	DCIM4481.JPG	20230919\Cam A2	2023-09-18 11:26:01	Springbok	1	NA	TRUE	FALSE	FALSE	FALSE	FALSE	FALSE	Kolobe	dry	FALSE	NA	NA	NA	2023-09-18	11:26	1	sp7	1
9681	DCIM4537.JPG	20230919\Cam A1	2023-09-18 11:39:01	Slender Mongoose	1	Mongoose	TRUE	FALSE	FALSE	FALSE	FALSE	FALSE	Kolobe	dry	FALSE	NA	NA	NA	2023-09-18	11:39	1	sp3	1
9682	PICT4525.JPG	20230919\Cam A3\109DSCIM	2023-09-18 11:42:21	Warthog	1	NA	FALSE	TRUE	FALSE	FALSE	FALSE	FALSE	Kolobe	dry	FALSE	NA	NA	NA	2023-09-18	11:42	1	sp3	1
9683	PICT4526.JPG	20230919\Cam A3\109DSCIM	2023-09-18 11:43:21	Warthog	1	NA	FALSE	TRUE	FALSE	FALSE	FALSE	FALSE	Kolobe	dry	FALSE	NA	NA	NA	2023-09-18	11:43	1	sp3	1
9684	PICT4527.JPG	20230919\Cam A3\109DSCIM	2023-09-18 11:44:21	Warthog	1	NA	FALSE	TRUE	FALSE	FALSE	FALSE	FALSE	Kolobe	dry	FALSE	NA	NA	NA	2023-09-18	11:44	1	sp3	1
9685	DCIM4502.JPG	20230919\Cam A2	2023-09-18 11:47:01	Warthog	1	NA	FALSE	TRUE	FALSE	FALSE	FALSE	FALSE	Kolobe	dry	FALSE	NA	NA	NA	2023-09-18	11:47	1	sp5	1
9686	PICT4530.JPG	20230919\Cam A3\109DSCIM	2023-09-18 11:47:21	Warthog	1	NA	FALSE	TRUE	FALSE	FALSE	FALSE	FALSE	Kolobe	dry	FALSE	NA	NA	NA	2023-09-18	11:47	1	sp4	1
9687	DCIM4503.JPG	20230919\Cam A2	2023-09-18 11:48:01	Warthog	1	NA	TRUE	FALSE	FALSE	FALSE	FALSE	FALSE	Kolobe	dry	FALSE	NA	NA	NA	2023-09-18	11:48	1	sp5	1
9688	PICT4531.JPG	20230919\Cam A3\109DSCIM	2023-09-18 11:48:21	Warthog	1	NA	FALSE	TRUE	FALSE	FALSE	FALSE	FALSE	Kolobe	dry	FALSE	NA	NA	NA	2023-09-18	11:48	1	sp4	1
9689	DCIM4504.JPG	20230919\Cam A2	2023-09-18 11:49:01	Warthog	1	NA	TRUE	FALSE	FALSE	FALSE	FALSE	FALSE	Kolobe	dry	FALSE	NA	NA	NA	2023-09-18	11:49	1	sp5	1
9690	DCIM4507.JPG	20230919\Cam A2	2023-09-18 11:52:01	Warthog	1	NA	TRUE	FALSE	FALSE	FALSE	FALSE	FALSE	Kolobe	dry	FALSE	NA	NA	NA	2023-09-18	11:52	1	sp5	1
9691	PICT4535.JPG	20230919\Cam A3\109DSCIM	2023-09-18 11:52:21	Warthog	1	NA	FALSE	TRUE	FALSE	FALSE	FALSE	FALSE	Kolobe	dry	FALSE	NA	NA	NA	2023-09-18	11:52	1	sp4	1
9692	DCIM4508.JPG	20230919\Cam A2	2023-09-18 11:53:01	Warthog	1	NA	FALSE	TRUE	FALSE	FALSE	FALSE	FALSE	Kolobe	dry	FALSE	NA	NA	NA	2023-09-18	11:53	1	sp5	1
9693	DCIM4514.JPG	20230919\Cam A2	2023-09-18 11:59:01	Warthog	1	NA	FALSE	TRUE	FALSE	FALSE	FALSE	FALSE	Kolobe	dry	FALSE	NA	NA	NA	2023-09-18	11:59	1	sp5	1
9694	DCIM4515.JPG	20230919\Cam A2	2023-09-18 12:00:01	Warthog	2	NA	TRUE	TRUE	FALSE	FALSE	FALSE	FALSE	Kolobe	dry	FALSE	NA	NA	NA	2023-09-18	12:00	1	sp5	2
9695	PICT4543.JPG	20230919\Cam A3\109DSCIM	2023-09-18 12:00:21	Warthog	1	NA	FALSE	TRUE	FALSE	FALSE	FALSE	FALSE	Kolobe	dry	FALSE	NA	NA	NA	2023-09-18	12:00	1	sp4	1
9696	DCIM4516.JPG	20230919\Cam A2	2023-09-18 12:01:01	Warthog	2	NA	TRUE	TRUE	FALSE	FALSE	FALSE	FALSE	Kolobe	dry	FALSE	NA	NA	NA	2023-09-18	12:01	1	sp5	2
9697	PICT4544.JPG	20230919\Cam A3\109DSCIM	2023-09-18 12:01:21	Warthog	1	NA	FALSE	TRUE	FALSE	FALSE	FALSE	FALSE	Kolobe	dry	FALSE	NA	NA	NA	2023-09-18	12:01	1	sp4	1
9698	DCIM4517.JPG	20230919\Cam A2	2023-09-18 12:02:01	Warthog	1	NA	TRUE	TRUE	FALSE	FALSE	FALSE	FALSE	Kolobe	dry	FALSE	NA	NA	NA	2023-09-18	12:02	1	sp5	1
9699	PICT4545.JPG	20230919\Cam A3\109DSCIM	2023-09-18 12:02:21	Warthog	1	NA	FALSE	TRUE	FALSE	FALSE	FALSE	FALSE	Kolobe	dry	FALSE	NA	NA	NA	2023-09-18	12:02	1	sp4	1
9700	DCIM4518.JPG	20230919\Cam A2	2023-09-18 12:03:01	Warthog	1	NA	FALSE	TRUE	FALSE	FALSE	FALSE	FALSE	Kolobe	dry	FALSE	NA	NA	NA	2023-09-18	12:03	1	sp5	1
9701	PICT4546.JPG	20230919\Cam A3\109DSCIM	2023-09-18 12:03:21	Warthog	1	NA	FALSE	TRUE	FALSE	FALSE	FALSE	FALSE	Kolobe	dry	FALSE	NA	NA	NA	2023-09-18	12:03	1	sp4	1
9702	DCIM4519.JPG	20230919\Cam A2	2023-09-18 12:04:01	Warthog	1	NA	FALSE	TRUE	FALSE	FALSE	FALSE	FALSE	Kolobe	dry	FALSE	NA	NA	NA	2023-09-18	12:04	1	sp5	1
9703	PICT4547.JPG	20230919\Cam A3\109DSCIM	2023-09-18 12:04:21	Warthog	1	NA	FALSE	TRUE	FALSE	FALSE	FALSE	FALSE	Kolobe	dry	FALSE	NA	NA	NA	2023-09-18	12:04	1	sp4	1
9704	DCIM4520.JPG	20230919\Cam A2	2023-09-18 12:05:01	Warthog	1	NA	FALSE	TRUE	FALSE	FALSE	FALSE	FALSE	Kolobe	dry	FALSE	NA	NA	NA	2023-09-18	12:05	1	sp5	1
9705	PICT4548.JPG	20230919\Cam A3\109DSCIM	2023-09-18 12:05:21	Warthog	1	NA	FALSE	FALSE	TRUE	FALSE	FALSE	FALSE	Kolobe	dry	FALSE	NA	NA	NA	2023-09-18	12:05	1	sp4	1
9706	DCIM4521.JPG	20230919\Cam A2	2023-09-18 12:06:01	Warthog	1	NA	FALSE	TRUE	FALSE	FALSE	FALSE	FALSE	Kolobe	dry	FALSE	NA	NA	NA	2023-09-18	12:06	1	sp5	1
9707	DCIM4533.JPG	20230919\Cam A2	2023-09-18 12:18:01	Warthog	3	NA	TRUE	TRUE	FALSE	FALSE	FALSE	FALSE	Kolobe	dry	FALSE	NA	NA	NA	2023-09-18	12:18	1	sp5	3
9708	DCIM4534.JPG	20230919\Cam A2	2023-09-18 12:19:01	Warthog	3	NA	TRUE	TRUE	FALSE	FALSE	FALSE	FALSE	Kolobe	dry	FALSE	NA	NA	NA	2023-09-18	12:19	1	sp5	3
9709	DCIM4535.JPG	20230919\Cam A2	2023-09-18 12:20:01	Warthog	3	NA	TRUE	TRUE	FALSE	FALSE	FALSE	FALSE	Kolobe	dry	FALSE	NA	NA	NA	2023-09-18	12:20	1	sp5	3
9710	DCIM4536.JPG	20230919\Cam A2	2023-09-18 12:21:01	Warthog	3	NA	TRUE	TRUE	FALSE	FALSE	FALSE	FALSE	Kolobe	dry	FALSE	NA	NA	NA	2023-09-18	12:21	1	sp5	3
9711	DCIM4588.JPG	20230919\Cam A1	2023-09-18 12:30:02	Black Wildebeest	2	NA	TRUE	FALSE	FALSE	FALSE	FALSE	FALSE	Kolobe	dry	FALSE	NA	NA	NA	2023-09-18	12:30	1	sp2	2
9712	DCIM4546.JPG	20230919\Cam A2	2023-09-18 12:31:02	Black Wildebeest	4	NA	TRUE	FALSE	FALSE	TRUE	FALSE	FALSE	Kolobe	dry	FALSE	NA	NA	NA	2023-09-18	12:31	1	sp8	4
9713	DCIM4546.JPG	20230919\Cam A2	2023-09-18 12:31:02	Blesbok	2	NA	TRUE	FALSE	FALSE	FALSE	FALSE	FALSE	Kolobe	dry	FALSE	NA	NA	NA	2023-09-18	12:31	1	sp8	2
9714	DCIM4547.JPG	20230919\Cam A2	2023-09-18 12:32:02	Black Wildebeest	3	NA	TRUE	FALSE	FALSE	TRUE	FALSE	FALSE	Kolobe	dry	FALSE	NA	NA	NA	2023-09-18	12:32	1	sp8	3
9715	DCIM4547.JPG	20230919\Cam A2	2023-09-18 12:32:02	Blesbok	1	NA	FALSE	FALSE	TRUE	FALSE	FALSE	FALSE	Kolobe	dry	FALSE	NA	NA	NA	2023-09-18	12:32	1	sp7	1
9716	DCIM4590.JPG	20230919\Cam A1	2023-09-18 12:32:02	Black Wildebeest	2	NA	TRUE	FALSE	FALSE	FALSE	FALSE	FALSE	Kolobe	dry	FALSE	NA	NA	NA	2023-09-18	12:32	1	sp2	2
9717	PICT4575.JPG	20230919\Cam A3\109DSCIM	2023-09-18 12:32:21	Blesbok	1	NA	FALSE	TRUE	FALSE	FALSE	FALSE	FALSE	Kolobe	dry	FALSE	NA	NA	NA	2023-09-18	12:32	1	sp7	1
9718	DCIM4548.JPG	20230919\Cam A2	2023-09-18 12:33:01	Blesbok	3	NA	TRUE	TRUE	FALSE	FALSE	FALSE	FALSE	Kolobe	dry	FALSE	NA	NA	NA	2023-09-18	12:33	2	sp7	1.5
9719	DCIM4548.JPG	20230919\Cam A2	2023-09-18 12:33:01	Blesbok	3	NA	TRUE	TRUE	FALSE	FALSE	FALSE	FALSE	Kolobe	dry	FALSE	NA	NA	NA	2023-09-18	12:33	2	sp8	1.5
9720	DCIM4591.JPG	20230919\Cam A1	2023-09-18 12:33:02	Black Wildebeest	2	NA	TRUE	FALSE	FALSE	FALSE	FALSE	FALSE	Kolobe	dry	TRUE	NA	NA	NA	2023-09-18	12:33	1	sp2	2
9721	PICT4576.JPG	20230919\Cam A3\109DSCIM	2023-09-18 12:33:21	Blesbok	1	NA	FALSE	FALSE	FALSE	TRUE	FALSE	FALSE	Kolobe	dry	FALSE	NA	NA	NA	2023-09-18	12:33	1	sp7	1
9722	DCIM4549.JPG	20230919\Cam A2	2023-09-18 12:34:01	Blesbok	4	NA	FALSE	TRUE	FALSE	TRUE	FALSE	FALSE	Kolobe	dry	FALSE	NA	NA	NA	2023-09-18	12:34	2	sp7	2
9723	DCIM4549.JPG	20230919\Cam A2	2023-09-18 12:34:01	Blesbok	4	NA	FALSE	TRUE	FALSE	TRUE	FALSE	FALSE	Kolobe	dry	FALSE	NA	NA	NA	2023-09-18	12:34	2	sp8	2
9724	DCIM4592.JPG	20230919\Cam A1	2023-09-18 12:34:02	Blesbok	5	NA	TRUE	FALSE	FALSE	FALSE	FALSE	FALSE	Kolobe	dry	FALSE	NA	NA	NA	2023-09-18	12:34	1	sp1	5
9725	PICT4577.JPG	20230919\Cam A3\109DSCIM	2023-09-18 12:34:21	Waterbuck	1	NA	FALSE	TRUE	FALSE	FALSE	FALSE	FALSE	Kolobe	dry	FALSE	NA	NA	NA	2023-09-18	12:34	1	sp4	1
9726	DCIM4550.JPG	20230919\Cam A2	2023-09-18 12:35:01	Blesbok	2	NA	TRUE	FALSE	FALSE	TRUE	FALSE	FALSE	Kolobe	dry	FALSE	NA	NA	NA	2023-09-18	12:35	2	sp7	1
9727	DCIM4550.JPG	20230919\Cam A2	2023-09-18 12:35:01	Blesbok	2	NA	TRUE	FALSE	FALSE	TRUE	FALSE	FALSE	Kolobe	dry	FALSE	NA	NA	NA	2023-09-18	12:35	2	sp8	1
9728	DCIM4550.JPG	20230919\Cam A2	2023-09-18 12:35:01	Waterbuck	1	NA	TRUE	FALSE	FALSE	FALSE	FALSE	FALSE	Kolobe	dry	FALSE	NA	NA	NA	2023-09-18	12:35	1	sp5	1
9729	DCIM4593.JPG	20230919\Cam A1	2023-09-18 12:35:02	Blesbok	5	NA	TRUE	FALSE	FALSE	FALSE	FALSE	FALSE	Kolobe	dry	FALSE	NA	NA	NA	2023-09-18	12:35	1	sp6	5
9730	PICT4578.JPG	20230919\Cam A3\109DSCIM	2023-09-18 12:35:21	Waterbuck	1	NA	FALSE	TRUE	FALSE	FALSE	FALSE	FALSE	Kolobe	dry	FALSE	NA	NA	NA	2023-09-18	12:35	1	sp4	1
9731	DCIM4551.JPG	20230919\Cam A2	2023-09-18 12:36:01	Waterbuck	1	NA	FALSE	TRUE	FALSE	FALSE	FALSE	FALSE	Kolobe	dry	FALSE	NA	NA	NA	2023-09-18	12:36	1	sp5	1
9732	DCIM4551.JPG	20230919\Cam A2	2023-09-18 12:36:01	Blesbok	1	NA	TRUE	FALSE	FALSE	FALSE	FALSE	FALSE	Kolobe	dry	FALSE	NA	NA	NA	2023-09-18	12:36	1	sp8	1
9733	DCIM4594.JPG	20230919\Cam A1	2023-09-18 12:36:02	Blesbok	5	NA	TRUE	FALSE	FALSE	FALSE	FALSE	FALSE	Kolobe	dry	TRUE	NA	NA	NA	2023-09-18	12:36	1	sp2	5
9734	PICT4579.JPG	20230919\Cam A3\109DSCIM	2023-09-18 12:36:21	Waterbuck	1	NA	FALSE	TRUE	FALSE	FALSE	FALSE	FALSE	Kolobe	dry	FALSE	NA	NA	NA	2023-09-18	12:36	1	sp4	1
9735	DCIM4552.JPG	20230919\Cam A2	2023-09-18 12:37:01	Waterbuck	1	NA	FALSE	TRUE	FALSE	FALSE	FALSE	FALSE	Kolobe	dry	FALSE	NA	NA	NA	2023-09-18	12:37	1	sp5	1
9736	DCIM4595.JPG	20230919\Cam A1	2023-09-18 12:37:02	Blesbok	5	NA	TRUE	FALSE	FALSE	FALSE	FALSE	FALSE	Kolobe	dry	TRUE	NA	NA	NA	2023-09-18	12:37	1	sp2	5
9737	PICT4580.JPG	20230919\Cam A3\109DSCIM	2023-09-18 12:37:21	Waterbuck	1	NA	FALSE	TRUE	FALSE	FALSE	FALSE	FALSE	Kolobe	dry	FALSE	NA	NA	NA	2023-09-18	12:37	1	sp4	1
9738	DCIM4553.JPG	20230919\Cam A2	2023-09-18 12:38:01	Waterbuck	1	NA	FALSE	TRUE	FALSE	FALSE	FALSE	FALSE	Kolobe	dry	FALSE	NA	NA	NA	2023-09-18	12:38	1	sp5	1
9739	PICT4581.JPG	20230919\Cam A3\109DSCIM	2023-09-18 12:38:21	Waterbuck	1	NA	FALSE	TRUE	FALSE	FALSE	FALSE	FALSE	Kolobe	dry	FALSE	NA	NA	NA	2023-09-18	12:38	1	sp4	1
9740	PICT4582.JPG	20230919\Cam A3\109DSCIM	2023-09-18 12:39:21	Waterbuck	1	NA	TRUE	FALSE	FALSE	FALSE	FALSE	FALSE	Kolobe	dry	FALSE	NA	NA	NA	2023-09-18	12:39	1	sp3	1
9741	PICT4584.JPG	20230919\Cam A3\109DSCIM	2023-09-18 12:41:21	Warthog	1	NA	FALSE	TRUE	FALSE	FALSE	FALSE	FALSE	Kolobe	dry	FALSE	NA	NA	NA	2023-09-18	12:41	1	sp4	1
9742	DCIM4557.JPG	20230919\Cam A2	2023-09-18 12:42:01	Warthog	1	NA	FALSE	TRUE	FALSE	FALSE	FALSE	FALSE	Kolobe	dry	FALSE	NA	NA	NA	2023-09-18	12:42	1	sp5	1
9743	DCIM4558.JPG	20230919\Cam A2	2023-09-18 12:43:01	Warthog	1	NA	FALSE	TRUE	FALSE	FALSE	FALSE	FALSE	Kolobe	dry	FALSE	NA	NA	NA	2023-09-18	12:43	1	sp5	1
9744	DCIM4559.JPG	20230919\Cam A2	2023-09-18 12:44:01	Warthog	1	NA	FALSE	TRUE	FALSE	FALSE	FALSE	FALSE	Kolobe	dry	FALSE	NA	NA	NA	2023-09-18	12:44	1	sp5	1
9745	PICT4587.JPG	20230919\Cam A3\109DSCIM	2023-09-18 12:44:21	Warthog	1	NA	FALSE	TRUE	FALSE	FALSE	FALSE	FALSE	Kolobe	dry	FALSE	NA	NA	NA	2023-09-18	12:44	1	sp4	1
9746	DCIM4560.JPG	20230919\Cam A2	2023-09-18 12:45:01	Warthog	1	NA	FALSE	TRUE	FALSE	FALSE	FALSE	FALSE	Kolobe	dry	FALSE	NA	NA	NA	2023-09-18	12:45	1	sp5	1
9747	PICT4588.JPG	20230919\Cam A3\109DSCIM	2023-09-18 12:45:21	Warthog	1	NA	FALSE	FALSE	FALSE	TRUE	FALSE	FALSE	Kolobe	dry	FALSE	NA	NA	NA	2023-09-18	12:45	1	sp4	1
9748	DCIM4561.JPG	20230919\Cam A2	2023-09-18 12:46:01	Warthog	1	NA	FALSE	TRUE	FALSE	FALSE	FALSE	FALSE	Kolobe	dry	FALSE	NA	NA	NA	2023-09-18	12:46	1	sp5	1
9749	PICT4589.JPG	20230919\Cam A3\109DSCIM	2023-09-18 12:46:21	Warthog	1	NA	FALSE	FALSE	FALSE	TRUE	FALSE	FALSE	Kolobe	dry	FALSE	NA	NA	NA	2023-09-18	12:46	1	sp4	1
9750	DCIM4562.JPG	20230919\Cam A2	2023-09-18 12:47:01	Warthog	1	NA	FALSE	TRUE	FALSE	FALSE	FALSE	FALSE	Kolobe	dry	FALSE	NA	NA	NA	2023-09-18	12:47	1	sp5	1
9751	PICT4590.JPG	20230919\Cam A3\109DSCIM	2023-09-18 12:47:21	Warthog	1	NA	FALSE	FALSE	FALSE	TRUE	FALSE	FALSE	Kolobe	dry	FALSE	NA	NA	NA	2023-09-18	12:47	1	sp4	1
9752	DCIM4563.JPG	20230919\Cam A2	2023-09-18 12:48:01	Warthog	1	NA	TRUE	FALSE	FALSE	FALSE	FALSE	FALSE	Kolobe	dry	FALSE	NA	NA	NA	2023-09-18	12:48	1	sp5	1
9753	DCIM4568.JPG	20230919\Cam A2	2023-09-18 12:53:01	Red Hartebeest	1	NA	TRUE	FALSE	FALSE	FALSE	FALSE	FALSE	Kolobe	dry	FALSE	NA	NA	NA	2023-09-18	12:53	1	sp8	1
9754	DCIM4611.JPG	20230919\Cam A1	2023-09-18 12:53:02	Blesbok	1	NA	TRUE	TRUE	FALSE	FALSE	FALSE	FALSE	Kolobe	dry	FALSE	NA	NA	NA	2023-09-18	12:53	1	sp1	1
9755	PICT4596.JPG	20230919\Cam A3\109DSCIM	2023-09-18 12:53:21	Blesbok	1	NA	FALSE	TRUE	FALSE	FALSE	FALSE	FALSE	Kolobe	dry	FALSE	NA	NA	NA	2023-09-18	12:53	1	sp4	1
9756	DCIM4569.JPG	20230919\Cam A2	2023-09-18 12:54:01	Red Hartebeest	1	NA	FALSE	TRUE	FALSE	FALSE	FALSE	FALSE	Kolobe	dry	FALSE	NA	NA	NA	2023-09-18	12:54	1	sp1	1
9757	DCIM4569.JPG	20230919\Cam A2	2023-09-18 12:54:01	Blesbok	1	NA	FALSE	TRUE	FALSE	FALSE	FALSE	FALSE	Kolobe	dry	FALSE	NA	NA	NA	2023-09-18	12:54	1	sp5	1
9758	DCIM4612.JPG	20230919\Cam A1	2023-09-18 12:54:02	Blesbok	1	NA	TRUE	TRUE	FALSE	FALSE	FALSE	FALSE	Kolobe	dry	FALSE	NA	NA	NA	2023-09-18	12:54	1	sp1	1
9759	PICT4597.JPG	20230919\Cam A3\109DSCIM	2023-09-18 12:54:21	Blesbok	1	NA	FALSE	TRUE	FALSE	FALSE	FALSE	FALSE	Kolobe	dry	FALSE	NA	NA	NA	2023-09-18	12:54	1	sp4	1
9760	PICT4597.JPG	20230919\Cam A3\109DSCIM	2023-09-18 12:54:21	Warthog	1	NA	FALSE	TRUE	FALSE	FALSE	FALSE	FALSE	Kolobe	dry	FALSE	NA	NA	NA	2023-09-18	12:54	1	sp3	1
9761	DCIM4570.JPG	20230919\Cam A2	2023-09-18 12:55:01	Red Hartebeest	1	NA	FALSE	TRUE	FALSE	FALSE	FALSE	FALSE	Kolobe	dry	FALSE	NA	NA	NA	2023-09-18	12:55	1	sp1	1
9762	DCIM4570.JPG	20230919\Cam A2	2023-09-18 12:55:01	Blesbok	1	NA	TRUE	FALSE	FALSE	FALSE	FALSE	FALSE	Kolobe	dry	FALSE	NA	NA	NA	2023-09-18	12:55	1	sp8	1
9763	DCIM4613.JPG	20230919\Cam A1	2023-09-18 12:55:02	Red Hartebeest	1	NA	TRUE	TRUE	FALSE	FALSE	FALSE	FALSE	Kolobe	dry	FALSE	NA	NA	NA	2023-09-18	12:55	1	sp1	1
9764	PICT4598.JPG	20230919\Cam A3\109DSCIM	2023-09-18 12:55:21	Warthog	1	NA	FALSE	TRUE	FALSE	FALSE	FALSE	FALSE	Kolobe	dry	FALSE	NA	NA	NA	2023-09-18	12:55	1	sp3	1
9765	DCIM4571.JPG	20230919\Cam A2	2023-09-18 12:56:01	Blesbok	1	NA	TRUE	FALSE	FALSE	FALSE	FALSE	FALSE	Kolobe	dry	FALSE	NA	NA	NA	2023-09-18	12:56	1	sp8	1
9766	DCIM4571.JPG	20230919\Cam A2	2023-09-18 12:56:01	Red Hartebeest	1	NA	FALSE	TRUE	FALSE	FALSE	FALSE	FALSE	Kolobe	dry	FALSE	NA	NA	NA	2023-09-18	12:56	1	sp1	1
9767	DCIM4614.JPG	20230919\Cam A1	2023-09-18 12:56:02	Red Hartebeest	1	NA	TRUE	TRUE	FALSE	FALSE	FALSE	FALSE	Kolobe	dry	FALSE	NA	NA	NA	2023-09-18	12:56	1	sp1	1
9768	DCIM4572.JPG	20230919\Cam A2	2023-09-18 12:57:01	Red Hartebeest	1	NA	TRUE	FALSE	FALSE	FALSE	FALSE	FALSE	Kolobe	dry	FALSE	NA	NA	NA	2023-09-18	12:57	1	sp1	1
9769	DCIM4615.JPG	20230919\Cam A1	2023-09-18 12:57:02	Red Hartebeest	2	NA	TRUE	TRUE	FALSE	FALSE	FALSE	FALSE	Kolobe	dry	FALSE	NA	NA	NA	2023-09-18	12:57	1	sp1	2
9770	DCIM4573.JPG	20230919\Cam A2	2023-09-18 12:58:01	Red Hartebeest	1	NA	FALSE	TRUE	FALSE	FALSE	FALSE	FALSE	Kolobe	dry	FALSE	NA	NA	NA	2023-09-18	12:58	1	sp1	1
9771	DCIM4616.JPG	20230919\Cam A1	2023-09-18 12:58:02	Red Hartebeest	1	NA	FALSE	FALSE	TRUE	FALSE	FALSE	FALSE	Kolobe	dry	FALSE	NA	NA	NA	2023-09-18	12:58	1	sp1	1
9772	DCIM4616.JPG	20230919\Cam A1	2023-09-18 12:58:02	Blesbok	1	NA	TRUE	FALSE	FALSE	FALSE	FALSE	FALSE	Kolobe	dry	FALSE	NA	NA	NA	2023-09-18	12:58	1	sp2	1
9773	DCIM4574.JPG	20230919\Cam A2	2023-09-18 12:59:01	Red Hartebeest	1	NA	TRUE	FALSE	FALSE	FALSE	FALSE	FALSE	Kolobe	dry	FALSE	NA	NA	NA	2023-09-18	12:59	1	sp1	1
9774	DCIM4617.JPG	20230919\Cam A1	2023-09-18 12:59:02	Blesbok	1	NA	TRUE	FALSE	FALSE	FALSE	FALSE	FALSE	Kolobe	dry	FALSE	NA	NA	NA	2023-09-18	12:59	1	sp2	1
9775	PICT4602.JPG	20230919\Cam A3\109DSCIM	2023-09-18 12:59:21	Kudu	1	NA	FALSE	TRUE	FALSE	FALSE	FALSE	FALSE	Kolobe	dry	FALSE	NA	NA	NA	2023-09-18	12:59	1	sp3	1
9776	DCIM4575.JPG	20230919\Cam A2	2023-09-18 13:00:01	Red Hartebeest	1	NA	FALSE	TRUE	FALSE	FALSE	FALSE	FALSE	Kolobe	dry	FALSE	NA	NA	NA	2023-09-18	13:00	1	sp1	1
9777	DCIM4575.JPG	20230919\Cam A2	2023-09-18 13:00:01	Blesbok	1	NA	FALSE	TRUE	FALSE	FALSE	FALSE	FALSE	Kolobe	dry	FALSE	NA	NA	NA	2023-09-18	13:00	1	sp8	1
9778	DCIM4618.JPG	20230919\Cam A1	2023-09-18 13:00:02	Red Hartebeest	1	NA	TRUE	FALSE	FALSE	FALSE	FALSE	FALSE	Kolobe	dry	FALSE	NA	NA	NA	2023-09-18	13:00	1	sp2	1
9779	PICT4603.JPG	20230919\Cam A3\109DSCIM	2023-09-18 13:00:21	Kudu	1	NA	FALSE	TRUE	FALSE	FALSE	FALSE	FALSE	Kolobe	dry	FALSE	NA	NA	NA	2023-09-18	13:00	1	sp3	1
9780	PICT4603.JPG	20230919\Cam A3\109DSCIM	2023-09-18 13:00:21	Warthog	1	NA	TRUE	FALSE	FALSE	FALSE	FALSE	FALSE	Kolobe	dry	FALSE	NA	NA	NA	2023-09-18	13:00	1	sp3	1
9781	DCIM4576.JPG	20230919\Cam A2	2023-09-18 13:01:01	Red Hartebeest	1	NA	FALSE	TRUE	FALSE	FALSE	FALSE	FALSE	Kolobe	dry	FALSE	NA	NA	NA	2023-09-18	13:01	1	sp1	1
9782	DCIM4576.JPG	20230919\Cam A2	2023-09-18 13:01:01	Blesbok	2	NA	TRUE	FALSE	FALSE	FALSE	FALSE	FALSE	Kolobe	dry	FALSE	NA	NA	NA	2023-09-18	13:01	1	sp8	2
9783	DCIM4576.JPG	20230919\Cam A2	2023-09-18 13:01:01	Warthog	1	NA	TRUE	FALSE	FALSE	FALSE	FALSE	FALSE	Kolobe	dry	FALSE	NA	NA	NA	2023-09-18	13:01	1	sp5	1
9784	DCIM4619.JPG	20230919\Cam A1	2023-09-18 13:01:02	Red Hartebeest	1	NA	TRUE	FALSE	FALSE	FALSE	FALSE	FALSE	Kolobe	dry	TRUE	NA	NA	NA	2023-09-18	13:01	1	sp2	1
9785	DCIM4619.JPG	20230919\Cam A1	2023-09-18 13:01:02	Warthog	1	NA	TRUE	FALSE	FALSE	FALSE	FALSE	FALSE	Kolobe	dry	FALSE	NA	NA	NA	2023-09-18	13:01	1	sp2	1
9786	DCIM4577.JPG	20230919\Cam A2	2023-09-18 13:02:01	Warthog	1	NA	TRUE	FALSE	FALSE	FALSE	FALSE	FALSE	Kolobe	dry	FALSE	NA	NA	NA	2023-09-18	13:02	1	sp6	1
9787	DCIM4620.JPG	20230919\Cam A1	2023-09-18 13:02:02	Red Hartebeest	1	NA	TRUE	FALSE	FALSE	FALSE	FALSE	FALSE	Kolobe	dry	TRUE	NA	NA	NA	2023-09-18	13:02	1	sp2	1
9788	PICT4605.JPG	20230919\Cam A3\109DSCIM	2023-09-18 13:02:21	Warthog	1	NA	FALSE	TRUE	FALSE	FALSE	FALSE	FALSE	Kolobe	dry	FALSE	NA	NA	NA	2023-09-18	13:02	1	sp7	1
9789	DCIM4578.JPG	20230919\Cam A2	2023-09-18 13:03:01	Warthog	1	NA	TRUE	FALSE	FALSE	FALSE	FALSE	FALSE	Kolobe	dry	FALSE	NA	NA	NA	2023-09-18	13:03	1	sp8	1
9790	DCIM4578.JPG	20230919\Cam A2	2023-09-18 13:03:01	Impala	1	NA	FALSE	TRUE	FALSE	FALSE	FALSE	FALSE	Kolobe	dry	FALSE	NA	NA	NA	2023-09-18	13:03	1	sp5	1
9791	DCIM4578.JPG	20230919\Cam A2	2023-09-18 13:03:01	Gemsbok	1	NA	TRUE	FALSE	FALSE	FALSE	FALSE	FALSE	Kolobe	dry	FALSE	NA	NA	NA	2023-09-18	13:03	1	sp8	1
9792	DCIM4621.JPG	20230919\Cam A1	2023-09-18 13:03:02	Gemsbok	1	NA	TRUE	FALSE	FALSE	FALSE	FALSE	FALSE	Kolobe	dry	FALSE	NA	NA	NA	2023-09-18	13:03	1	sp1	1
9793	DCIM4621.JPG	20230919\Cam A1	2023-09-18 13:03:02	Blesbok	2	NA	TRUE	FALSE	FALSE	FALSE	FALSE	FALSE	Kolobe	dry	FALSE	NA	NA	NA	2023-09-18	13:03	1	sp1	2
9794	PICT4606.JPG	20230919\Cam A3\109DSCIM	2023-09-18 13:03:21	Warthog	1	NA	FALSE	TRUE	FALSE	FALSE	FALSE	FALSE	Kolobe	dry	FALSE	NA	NA	NA	2023-09-18	13:03	1	sp7	1
9795	PICT4606.JPG	20230919\Cam A3\109DSCIM	2023-09-18 13:03:21	Impala	1	NA	FALSE	TRUE	FALSE	FALSE	FALSE	FALSE	Kolobe	dry	FALSE	NA	NA	NA	2023-09-18	13:03	1	sp4	1
9796	DCIM4579.JPG	20230919\Cam A2	2023-09-18 13:04:01	Gemsbok	1	NA	FALSE	TRUE	FALSE	FALSE	FALSE	FALSE	Kolobe	dry	FALSE	NA	NA	NA	2023-09-18	13:04	1	sp8	1
9797	DCIM4579.JPG	20230919\Cam A2	2023-09-18 13:04:01	Warthog	1	NA	FALSE	TRUE	FALSE	FALSE	FALSE	FALSE	Kolobe	dry	FALSE	NA	NA	NA	2023-09-18	13:04	1	sp7	1
9798	DCIM4579.JPG	20230919\Cam A2	2023-09-18 13:04:01	Impala	1	NA	FALSE	TRUE	FALSE	FALSE	FALSE	FALSE	Kolobe	dry	FALSE	NA	NA	NA	2023-09-18	13:04	1	sp5	1
9799	DCIM4622.JPG	20230919\Cam A1	2023-09-18 13:04:02	Blesbok	2	NA	TRUE	FALSE	FALSE	FALSE	FALSE	FALSE	Kolobe	dry	FALSE	NA	NA	NA	2023-09-18	13:04	1	sp1	2
9800	PICT4607.JPG	20230919\Cam A3\109DSCIM	2023-09-18 13:04:21	Warthog	1	NA	FALSE	TRUE	FALSE	FALSE	FALSE	FALSE	Kolobe	dry	FALSE	NA	NA	NA	2023-09-18	13:04	1	sp7	1
9801	DCIM4580.JPG	20230919\Cam A2	2023-09-18 13:05:01	Gemsbok	1	NA	FALSE	FALSE	FALSE	TRUE	FALSE	FALSE	Kolobe	dry	FALSE	NA	NA	NA	2023-09-18	13:05	1	sp8	1
9802	DCIM4623.JPG	20230919\Cam A1	2023-09-18 13:05:02	Blesbok	2	NA	TRUE	FALSE	FALSE	FALSE	FALSE	FALSE	Kolobe	dry	FALSE	NA	NA	NA	2023-09-18	13:05	1	sp1	2
9803	PICT4608.JPG	20230919\Cam A3\109DSCIM	2023-09-18 13:05:21	Warthog	1	NA	FALSE	TRUE	FALSE	FALSE	FALSE	FALSE	Kolobe	dry	FALSE	NA	NA	NA	2023-09-18	13:05	1	sp7	1
9804	DCIM4581.JPG	20230919\Cam A2	2023-09-18 13:06:01	Warthog	1	NA	FALSE	TRUE	FALSE	FALSE	FALSE	FALSE	Kolobe	dry	FALSE	NA	NA	NA	2023-09-18	13:06	1	sp7	1
9805	DCIM4581.JPG	20230919\Cam A2	2023-09-18 13:06:01	Gemsbok	1	NA	TRUE	FALSE	FALSE	FALSE	FALSE	FALSE	Kolobe	dry	FALSE	NA	NA	NA	2023-09-18	13:06	1	sp8	1
9806	DCIM4624.JPG	20230919\Cam A1	2023-09-18 13:06:02	Blesbok	2	NA	TRUE	FALSE	FALSE	FALSE	FALSE	FALSE	Kolobe	dry	TRUE	NA	NA	NA	2023-09-18	13:06	1	sp1	2
9807	DCIM4624.JPG	20230919\Cam A1	2023-09-18 13:06:02	Gemsbok	1	NA	TRUE	FALSE	FALSE	FALSE	FALSE	FALSE	Kolobe	dry	FALSE	NA	NA	NA	2023-09-18	13:06	1	sp2	1
9808	PICT4609.JPG	20230919\Cam A3\109DSCIM	2023-09-18 13:06:21	Warthog	1	NA	FALSE	TRUE	FALSE	FALSE	FALSE	FALSE	Kolobe	dry	FALSE	NA	NA	NA	2023-09-18	13:06	1	sp7	1
9809	DCIM4582.JPG	20230919\Cam A2	2023-09-18 13:07:01	Warthog	1	NA	TRUE	FALSE	FALSE	FALSE	FALSE	FALSE	Kolobe	dry	FALSE	NA	NA	NA	2023-09-18	13:07	1	sp7	1
9810	PICT4610.JPG	20230919\Cam A3\109DSCIM	2023-09-18 13:07:21	Warthog	1	NA	FALSE	TRUE	FALSE	FALSE	FALSE	FALSE	Kolobe	dry	FALSE	NA	NA	NA	2023-09-18	13:07	1	sp7	1
9811	DCIM4583.JPG	20230919\Cam A2	2023-09-18 13:08:01	Warthog	1	NA	TRUE	FALSE	FALSE	FALSE	FALSE	FALSE	Kolobe	dry	FALSE	NA	NA	NA	2023-09-18	13:08	1	sp7	1
9812	DCIM4584.JPG	20230919\Cam A2	2023-09-18 13:09:01	Warthog	1	NA	FALSE	FALSE	TRUE	FALSE	FALSE	FALSE	Kolobe	dry	FALSE	NA	NA	NA	2023-09-18	13:09	1	sp7	1
9813	PICT4612.JPG	20230919\Cam A3\109DSCIM	2023-09-18 13:09:21	Kudu	3	NA	TRUE	FALSE	FALSE	FALSE	FALSE	FALSE	Kolobe	dry	FALSE	NA	NA	NA	2023-09-18	13:09	1	sp3	3
9814	DCIM4585.JPG	20230919\Cam A2	2023-09-18 13:10:01	Warthog	2	NA	TRUE	FALSE	FALSE	FALSE	FALSE	FALSE	Kolobe	dry	FALSE	NA	NA	NA	2023-09-18	13:10	1	sp6	2
9815	DCIM4585.JPG	20230919\Cam A2	2023-09-18 13:10:01	Kudu	1	NA	FALSE	TRUE	FALSE	FALSE	FALSE	FALSE	Kolobe	dry	FALSE	NA	NA	NA	2023-09-18	13:10	1	sp5	1
9816	PICT4613.JPG	20230919\Cam A3\109DSCIM	2023-09-18 13:10:21	Kudu	3	NA	TRUE	TRUE	FALSE	FALSE	FALSE	FALSE	Kolobe	dry	FALSE	NA	NA	NA	2023-09-18	13:10	2	sp3	1.5
9817	PICT4613.JPG	20230919\Cam A3\109DSCIM	2023-09-18 13:10:21	Kudu	3	NA	TRUE	TRUE	FALSE	FALSE	FALSE	FALSE	Kolobe	dry	FALSE	NA	NA	NA	2023-09-18	13:10	2	sp4	1.5
9818	PICT4613.JPG	20230919\Cam A3\109DSCIM	2023-09-18 13:10:21	Warthog	1	NA	FALSE	FALSE	TRUE	FALSE	FALSE	FALSE	Kolobe	dry	FALSE	NA	NA	NA	2023-09-18	13:10	1	sp7	1
9819	DCIM4586.JPG	20230919\Cam A2	2023-09-18 13:11:01	Warthog	2	NA	TRUE	FALSE	FALSE	FALSE	FALSE	FALSE	Kolobe	dry	FALSE	NA	NA	NA	2023-09-18	13:11	2	sp6	1
9820	DCIM4586.JPG	20230919\Cam A2	2023-09-18 13:11:01	Warthog	2	NA	TRUE	FALSE	FALSE	FALSE	FALSE	FALSE	Kolobe	dry	FALSE	NA	NA	NA	2023-09-18	13:11	2	sp7	1
9821	DCIM4586.JPG	20230919\Cam A2	2023-09-18 13:11:01	Kudu	1	NA	FALSE	TRUE	FALSE	FALSE	FALSE	FALSE	Kolobe	dry	FALSE	NA	NA	NA	2023-09-18	13:11	1	sp5	1
9822	DCIM4629.JPG	20230919\Cam A1	2023-09-18 13:11:02	Black Wildebeest	4	NA	TRUE	TRUE	FALSE	FALSE	FALSE	FALSE	Kolobe	dry	FALSE	NA	NA	NA	2023-09-18	13:11	1	sp3	4
9823	PICT4614.JPG	20230919\Cam A3\109DSCIM	2023-09-18 13:11:21	Kudu	4	NA	TRUE	TRUE	FALSE	FALSE	FALSE	FALSE	Kolobe	dry	FALSE	NA	NA	NA	2023-09-18	13:11	2	sp3	2
9824	PICT4614.JPG	20230919\Cam A3\109DSCIM	2023-09-18 13:11:21	Kudu	4	NA	TRUE	TRUE	FALSE	FALSE	FALSE	FALSE	Kolobe	dry	FALSE	NA	NA	NA	2023-09-18	13:11	2	sp4	2
9825	DCIM4587.JPG	20230919\Cam A2	2023-09-18 13:12:02	Kudu	1	NA	TRUE	FALSE	FALSE	FALSE	FALSE	FALSE	Kolobe	dry	FALSE	NA	NA	NA	2023-09-18	13:12	1	sp5	1
9826	DCIM4587.JPG	20230919\Cam A2	2023-09-18 13:12:02	Warthog	2	NA	TRUE	FALSE	FALSE	FALSE	FALSE	FALSE	Kolobe	dry	FALSE	NA	NA	NA	2023-09-18	13:12	1	sp7	2
9827	DCIM4630.JPG	20230919\Cam A1	2023-09-18 13:12:02	Black Wildebeest	4	NA	TRUE	TRUE	FALSE	FALSE	FALSE	FALSE	Kolobe	dry	FALSE	NA	NA	NA	2023-09-18	13:12	1	sp3	4
9828	PICT4615.JPG	20230919\Cam A3\109DSCIM	2023-09-18 13:12:21	Kudu	3	NA	TRUE	TRUE	FALSE	FALSE	FALSE	FALSE	Kolobe	dry	FALSE	NA	NA	NA	2023-09-18	13:12	2	sp3	1.5
9829	PICT4615.JPG	20230919\Cam A3\109DSCIM	2023-09-18 13:12:21	Kudu	3	NA	TRUE	TRUE	FALSE	FALSE	FALSE	FALSE	Kolobe	dry	FALSE	NA	NA	NA	2023-09-18	13:12	2	sp4	1.5
9830	DCIM4588.JPG	20230919\Cam A2	2023-09-18 13:13:01	Blesbok	1	NA	FALSE	TRUE	FALSE	FALSE	FALSE	FALSE	Kolobe	dry	FALSE	NA	NA	NA	2023-09-18	13:13	1	sp5	1
9831	DCIM4588.JPG	20230919\Cam A2	2023-09-18 13:13:01	Kudu	1	NA	TRUE	FALSE	FALSE	FALSE	FALSE	FALSE	Kolobe	dry	TRUE	NA	NA	NA	2023-09-18	13:13	1	sp6	1
9832	DCIM4588.JPG	20230919\Cam A2	2023-09-18 13:13:01	Zebra	1	NA	TRUE	FALSE	FALSE	FALSE	FALSE	FALSE	Kolobe	dry	FALSE	NA	NA	NA	2023-09-18	13:13	1	sp5	1
9833	DCIM4631.JPG	20230919\Cam A1	2023-09-18 13:13:02	Black Wildebeest	3	NA	TRUE	TRUE	FALSE	FALSE	FALSE	FALSE	Kolobe	dry	FALSE	NA	NA	NA	2023-09-18	13:13	1	sp3	3
9834	PICT4616.JPG	20230919\Cam A3\109DSCIM	2023-09-18 13:13:21	Kudu	3	NA	TRUE	TRUE	FALSE	FALSE	FALSE	FALSE	Kolobe	dry	FALSE	NA	NA	NA	2023-09-18	13:13	2	sp3	1.5
9835	PICT4616.JPG	20230919\Cam A3\109DSCIM	2023-09-18 13:13:21	Kudu	3	NA	TRUE	TRUE	FALSE	FALSE	FALSE	FALSE	Kolobe	dry	FALSE	NA	NA	NA	2023-09-18	13:13	2	sp4	1.5
9836	PICT4616.JPG	20230919\Cam A3\109DSCIM	2023-09-18 13:13:21	Blesbok	1	NA	FALSE	TRUE	FALSE	FALSE	FALSE	FALSE	Kolobe	dry	FALSE	NA	NA	NA	2023-09-18	13:13	1	sp4	1
9837	PICT4616.JPG	20230919\Cam A3\109DSCIM	2023-09-18 13:13:21	Zebra	3	NA	FALSE	TRUE	FALSE	FALSE	FALSE	FALSE	Kolobe	dry	FALSE	NA	NA	NA	2023-09-18	13:13	1	sp4	3
9838	PICT4616.JPG	20230919\Cam A3\109DSCIM	2023-09-18 13:13:21	Warthog	2	NA	FALSE	TRUE	FALSE	FALSE	FALSE	FALSE	Kolobe	dry	FALSE	NA	NA	NA	2023-09-18	13:13	1	sp3	2
9839	DCIM4589.JPG	20230919\Cam A2	2023-09-18 13:14:02	Black Wildebeest	5	NA	TRUE	TRUE	FALSE	TRUE	FALSE	FALSE	Kolobe	dry	FALSE	NA	NA	NA	2023-09-18	13:14	2	sp1	2.5
9840	DCIM4589.JPG	20230919\Cam A2	2023-09-18 13:14:02	Black Wildebeest	5	NA	TRUE	TRUE	FALSE	TRUE	FALSE	FALSE	Kolobe	dry	FALSE	NA	NA	NA	2023-09-18	13:14	2	sp8	2.5
9841	DCIM4589.JPG	20230919\Cam A2	2023-09-18 13:14:02	Zebra	3	NA	TRUE	FALSE	FALSE	FALSE	FALSE	FALSE	Kolobe	dry	FALSE	NA	NA	NA	2023-09-18	13:14	1	sp5	3
9842	DCIM4632.JPG	20230919\Cam A1	2023-09-18 13:14:02	Black Wildebeest	5	NA	TRUE	FALSE	FALSE	FALSE	FALSE	FALSE	Kolobe	dry	FALSE	NA	NA	NA	2023-09-18	13:14	2	sp1	2.5
9843	DCIM4632.JPG	20230919\Cam A1	2023-09-18 13:14:02	Black Wildebeest	5	NA	TRUE	FALSE	FALSE	FALSE	FALSE	FALSE	Kolobe	dry	FALSE	NA	NA	NA	2023-09-18	13:14	2	sp2	2.5
9844	PICT4617.JPG	20230919\Cam A3\109DSCIM	2023-09-18 13:14:21	Zebra	7	NA	FALSE	TRUE	FALSE	FALSE	FALSE	FALSE	Kolobe	dry	FALSE	NA	NA	NA	2023-09-18	13:14	1	sp4	7
9845	DCIM4590.JPG	20230919\Cam A2	2023-09-18 13:15:01	Zebra	12	NA	TRUE	TRUE	FALSE	TRUE	FALSE	FALSE	Kolobe	dry	FALSE	NA	NA	NA	2023-09-18	13:15	2	sp5	6
9846	DCIM4590.JPG	20230919\Cam A2	2023-09-18 13:15:01	Zebra	12	NA	TRUE	TRUE	FALSE	TRUE	FALSE	FALSE	Kolobe	dry	FALSE	NA	NA	NA	2023-09-18	13:15	2	sp7	6
9847	DCIM4590.JPG	20230919\Cam A2	2023-09-18 13:15:01	Black Wildebeest	7	NA	TRUE	FALSE	FALSE	FALSE	FALSE	FALSE	Kolobe	dry	FALSE	NA	NA	NA	2023-09-18	13:15	3	sp1	2.33333333333333
9848	DCIM4590.JPG	20230919\Cam A2	2023-09-18 13:15:01	Black Wildebeest	7	NA	TRUE	FALSE	FALSE	FALSE	FALSE	FALSE	Kolobe	dry	FALSE	NA	NA	NA	2023-09-18	13:15	3	sp7	2.33333333333333
9849	DCIM4590.JPG	20230919\Cam A2	2023-09-18 13:15:01	Black Wildebeest	7	NA	TRUE	FALSE	FALSE	FALSE	FALSE	FALSE	Kolobe	dry	FALSE	NA	NA	NA	2023-09-18	13:15	3	sp8	2.33333333333333
9850	DCIM4633.JPG	20230919\Cam A1	2023-09-18 13:15:02	Black Wildebeest	4	NA	TRUE	FALSE	FALSE	FALSE	FALSE	FALSE	Kolobe	dry	FALSE	NA	NA	NA	2023-09-18	13:15	1	sp2	4
9851	PICT4618.JPG	20230919\Cam A3\109DSCIM	2023-09-18 13:15:21	Zebra	3	NA	FALSE	TRUE	FALSE	FALSE	FALSE	FALSE	Kolobe	dry	FALSE	NA	NA	NA	2023-09-18	13:15	2	sp4	1.5
9852	PICT4618.JPG	20230919\Cam A3\109DSCIM	2023-09-18 13:15:21	Zebra	3	NA	FALSE	TRUE	FALSE	FALSE	FALSE	FALSE	Kolobe	dry	FALSE	NA	NA	NA	2023-09-18	13:15	2	sp7	1.5
9853	DCIM4591.JPG	20230919\Cam A2	2023-09-18 13:16:01	Zebra	12	NA	TRUE	FALSE	TRUE	FALSE	FALSE	FALSE	Kolobe	dry	FALSE	NA	NA	NA	2023-09-18	13:16	2	sp5	6
9854	DCIM4591.JPG	20230919\Cam A2	2023-09-18 13:16:01	Zebra	12	NA	TRUE	FALSE	TRUE	FALSE	FALSE	FALSE	Kolobe	dry	FALSE	NA	NA	NA	2023-09-18	13:16	2	sp7	6
9855	DCIM4591.JPG	20230919\Cam A2	2023-09-18 13:16:01	Black Wildebeest	2	NA	TRUE	FALSE	FALSE	TRUE	FALSE	FALSE	Kolobe	dry	FALSE	NA	NA	NA	2023-09-18	13:16	1	sp8	2
9856	DCIM4591.JPG	20230919\Cam A2	2023-09-18 13:16:01	Blesbok	1	NA	TRUE	FALSE	FALSE	FALSE	FALSE	FALSE	Kolobe	dry	FALSE	NA	NA	NA	2023-09-18	13:16	1	sp8	1
9857	DCIM4634.JPG	20230919\Cam A1	2023-09-18 13:16:02	Black Wildebeest	10	NA	TRUE	FALSE	FALSE	FALSE	FALSE	FALSE	Kolobe	dry	FALSE	NA	NA	NA	2023-09-18	13:16	1	sp2	10
9858	DCIM4634.JPG	20230919\Cam A1	2023-09-18 13:16:02	Blesbok	1	NA	FALSE	TRUE	FALSE	FALSE	FALSE	FALSE	Kolobe	dry	FALSE	NA	NA	NA	2023-09-18	13:16	1	sp2	1
9859	PICT4619.JPG	20230919\Cam A3\109DSCIM	2023-09-18 13:16:21	Warthog	2	NA	TRUE	TRUE	FALSE	FALSE	FALSE	FALSE	Kolobe	dry	FALSE	NA	NA	NA	2023-09-18	13:16	1	sp4	2
9860	PICT4619.JPG	20230919\Cam A3\109DSCIM	2023-09-18 13:16:21	Zebra	1	NA	FALSE	TRUE	FALSE	FALSE	FALSE	FALSE	Kolobe	dry	FALSE	NA	NA	NA	2023-09-18	13:16	1	sp4	1
9861	DCIM4592.JPG	20230919\Cam A2	2023-09-18 13:17:01	Blesbok	1	NA	TRUE	FALSE	FALSE	FALSE	FALSE	FALSE	Kolobe	dry	FALSE	NA	NA	NA	2023-09-18	13:17	1	sp8	1
9862	DCIM4592.JPG	20230919\Cam A2	2023-09-18 13:17:01	Zebra	5	NA	TRUE	FALSE	FALSE	FALSE	FALSE	FALSE	Kolobe	dry	TRUE	NA	NA	NA	2023-09-18	13:17	3	sp5	1.66666666666667
9863	DCIM4592.JPG	20230919\Cam A2	2023-09-18 13:17:01	Zebra	5	NA	TRUE	FALSE	FALSE	FALSE	FALSE	FALSE	Kolobe	dry	TRUE	NA	NA	NA	2023-09-18	13:17	3	sp6	1.66666666666667
9864	DCIM4592.JPG	20230919\Cam A2	2023-09-18 13:17:01	Zebra	5	NA	TRUE	FALSE	FALSE	FALSE	FALSE	FALSE	Kolobe	dry	TRUE	NA	NA	NA	2023-09-18	13:17	3	sp7	1.66666666666667
9865	DCIM4635.JPG	20230919\Cam A1	2023-09-18 13:17:02	Black Wildebeest	2	NA	TRUE	FALSE	FALSE	FALSE	FALSE	FALSE	Kolobe	dry	TRUE	NA	NA	NA	2023-09-18	13:17	1	sp2	2
9866	DCIM4635.JPG	20230919\Cam A1	2023-09-18 13:17:02	Blesbok	1	NA	TRUE	FALSE	FALSE	FALSE	FALSE	FALSE	Kolobe	dry	FALSE	NA	NA	NA	2023-09-18	13:17	1	sp2	1
9867	PICT4620.JPG	20230919\Cam A3\109DSCIM	2023-09-18 13:17:21	Zebra	2	NA	FALSE	FALSE	FALSE	TRUE	FALSE	FALSE	Kolobe	dry	FALSE	NA	NA	NA	2023-09-18	13:17	1	sp7	2
9868	DCIM4593.JPG	20230919\Cam A2	2023-09-18 13:18:01	Zebra	4	NA	TRUE	TRUE	FALSE	FALSE	FALSE	FALSE	Kolobe	dry	TRUE	NA	NA	NA	2023-09-18	13:18	3	sp5	1.33333333333333
9869	DCIM4593.JPG	20230919\Cam A2	2023-09-18 13:18:01	Zebra	4	NA	TRUE	TRUE	FALSE	FALSE	FALSE	FALSE	Kolobe	dry	TRUE	NA	NA	NA	2023-09-18	13:18	3	sp6	1.33333333333333
9870	DCIM4593.JPG	20230919\Cam A2	2023-09-18 13:18:01	Zebra	4	NA	TRUE	TRUE	FALSE	FALSE	FALSE	FALSE	Kolobe	dry	TRUE	NA	NA	NA	2023-09-18	13:18	3	sp7	1.33333333333333
9871	PICT4626.JPG	20230919\Cam A3\109DSCIM	2023-09-18 13:23:21	Blesbok	1	NA	FALSE	TRUE	FALSE	FALSE	FALSE	FALSE	Kolobe	dry	FALSE	NA	NA	NA	2023-09-18	13:23	1	sp7	1
9872	DCIM4599.JPG	20230919\Cam A2	2023-09-18 13:24:01	Blesbok	4	NA	FALSE	FALSE	FALSE	TRUE	FALSE	FALSE	Kolobe	dry	FALSE	NA	NA	NA	2023-09-18	13:24	2	sp7	2
9873	DCIM4599.JPG	20230919\Cam A2	2023-09-18 13:24:01	Blesbok	4	NA	FALSE	FALSE	FALSE	TRUE	FALSE	FALSE	Kolobe	dry	FALSE	NA	NA	NA	2023-09-18	13:24	2	sp8	2
9874	PICT4627.JPG	20230919\Cam A3\109DSCIM	2023-09-18 13:24:21	Blesbok	1	NA	FALSE	FALSE	FALSE	TRUE	FALSE	FALSE	Kolobe	dry	FALSE	NA	NA	NA	2023-09-18	13:24	1	sp7	1
9875	DCIM4600.JPG	20230919\Cam A2	2023-09-18 13:25:01	Blesbok	2	NA	TRUE	FALSE	FALSE	TRUE	FALSE	FALSE	Kolobe	dry	FALSE	NA	NA	NA	2023-09-18	13:25	2	sp7	1
9876	DCIM4600.JPG	20230919\Cam A2	2023-09-18 13:25:01	Blesbok	2	NA	TRUE	FALSE	FALSE	TRUE	FALSE	FALSE	Kolobe	dry	FALSE	NA	NA	NA	2023-09-18	13:25	2	sp8	1
9877	PICT4628.JPG	20230919\Cam A3\109DSCIM	2023-09-18 13:25:21	Blesbok	1	NA	FALSE	FALSE	FALSE	TRUE	FALSE	FALSE	Kolobe	dry	FALSE	NA	NA	NA	2023-09-18	13:25	1	sp7	1
9878	DCIM4601.JPG	20230919\Cam A2	2023-09-18 13:26:01	Blesbok	1	NA	FALSE	FALSE	FALSE	TRUE	FALSE	FALSE	Kolobe	dry	FALSE	NA	NA	NA	2023-09-18	13:26	1	sp6	1
9879	PICT4629.JPG	20230919\Cam A3\109DSCIM	2023-09-18 13:26:21	Blesbok	1	NA	FALSE	FALSE	FALSE	TRUE	FALSE	FALSE	Kolobe	dry	FALSE	NA	NA	NA	2023-09-18	13:26	1	sp7	1
9880	DCIM4605.JPG	20230919\Cam A2	2023-09-18 13:30:01	Warthog	1	NA	FALSE	TRUE	FALSE	FALSE	FALSE	FALSE	Kolobe	dry	FALSE	NA	NA	NA	2023-09-18	13:30	1	sp5	1
9881	PICT4633.JPG	20230919\Cam A3\109DSCIM	2023-09-18 13:30:21	Warthog	1	NA	FALSE	TRUE	FALSE	FALSE	FALSE	FALSE	Kolobe	dry	FALSE	NA	NA	NA	2023-09-18	13:30	1	sp4	1
9882	DCIM4606.JPG	20230919\Cam A2	2023-09-18 13:31:01	Warthog	1	NA	FALSE	TRUE	FALSE	FALSE	FALSE	FALSE	Kolobe	dry	FALSE	NA	NA	NA	2023-09-18	13:31	1	sp5	1
9883	PICT4634.JPG	20230919\Cam A3\109DSCIM	2023-09-18 13:31:21	Warthog	2	NA	TRUE	TRUE	FALSE	FALSE	FALSE	FALSE	Kolobe	dry	FALSE	NA	NA	NA	2023-09-18	13:31	2	sp3	1
9884	PICT4634.JPG	20230919\Cam A3\109DSCIM	2023-09-18 13:31:21	Warthog	2	NA	TRUE	TRUE	FALSE	FALSE	FALSE	FALSE	Kolobe	dry	FALSE	NA	NA	NA	2023-09-18	13:31	2	sp4	1
9885	DCIM4607.JPG	20230919\Cam A2	2023-09-18 13:32:01	Warthog	1	NA	FALSE	TRUE	FALSE	FALSE	FALSE	FALSE	Kolobe	dry	FALSE	NA	NA	NA	2023-09-18	13:32	1	sp5	1
9886	PICT4635.JPG	20230919\Cam A3\109DSCIM	2023-09-18 13:32:21	Warthog	2	NA	TRUE	FALSE	FALSE	FALSE	FALSE	FALSE	Kolobe	dry	FALSE	NA	NA	NA	2023-09-18	13:32	2	sp3	1
9887	PICT4635.JPG	20230919\Cam A3\109DSCIM	2023-09-18 13:32:21	Warthog	2	NA	TRUE	FALSE	FALSE	FALSE	FALSE	FALSE	Kolobe	dry	FALSE	NA	NA	NA	2023-09-18	13:32	2	sp4	1
9888	DCIM4608.JPG	20230919\Cam A2	2023-09-18 13:33:01	Warthog	2	NA	TRUE	TRUE	FALSE	FALSE	FALSE	FALSE	Kolobe	dry	FALSE	NA	NA	NA	2023-09-18	13:33	1	sp5	2
9889	PICT4636.JPG	20230919\Cam A3\109DSCIM	2023-09-18 13:33:21	Warthog	2	NA	TRUE	FALSE	FALSE	FALSE	FALSE	FALSE	Kolobe	dry	FALSE	NA	NA	NA	2023-09-18	13:33	2	sp3	1
9890	PICT4636.JPG	20230919\Cam A3\109DSCIM	2023-09-18 13:33:21	Warthog	2	NA	TRUE	FALSE	FALSE	FALSE	FALSE	FALSE	Kolobe	dry	FALSE	NA	NA	NA	2023-09-18	13:33	2	sp4	1
9891	DCIM4609.JPG	20230919\Cam A2	2023-09-18 13:34:01	Warthog	2	NA	TRUE	TRUE	FALSE	FALSE	FALSE	FALSE	Kolobe	dry	FALSE	NA	NA	NA	2023-09-18	13:34	1	sp5	2
9892	PICT4637.JPG	20230919\Cam A3\109DSCIM	2023-09-18 13:34:21	Warthog	2	NA	TRUE	FALSE	FALSE	FALSE	FALSE	FALSE	Kolobe	dry	FALSE	NA	NA	NA	2023-09-18	13:34	2	sp3	1
9893	PICT4637.JPG	20230919\Cam A3\109DSCIM	2023-09-18 13:34:21	Warthog	2	NA	TRUE	FALSE	FALSE	FALSE	FALSE	FALSE	Kolobe	dry	FALSE	NA	NA	NA	2023-09-18	13:34	2	sp4	1
9894	DCIM4610.JPG	20230919\Cam A2	2023-09-18 13:35:01	Warthog	2	NA	TRUE	TRUE	FALSE	FALSE	FALSE	FALSE	Kolobe	dry	FALSE	NA	NA	NA	2023-09-18	13:35	1	sp5	2
9895	PICT4638.JPG	20230919\Cam A3\109DSCIM	2023-09-18 13:35:21	Warthog	2	NA	TRUE	TRUE	FALSE	FALSE	FALSE	FALSE	Kolobe	dry	FALSE	NA	NA	NA	2023-09-18	13:35	2	sp3	1
9896	PICT4638.JPG	20230919\Cam A3\109DSCIM	2023-09-18 13:35:21	Warthog	2	NA	TRUE	TRUE	FALSE	FALSE	FALSE	FALSE	Kolobe	dry	FALSE	NA	NA	NA	2023-09-18	13:35	2	sp4	1
9897	DCIM4611.JPG	20230919\Cam A2	2023-09-18 13:36:01	Warthog	2	NA	TRUE	TRUE	FALSE	FALSE	FALSE	FALSE	Kolobe	dry	FALSE	NA	NA	NA	2023-09-18	13:36	1	sp5	2
9898	DCIM4654.JPG	20230919\Cam A1	2023-09-18 13:36:02	Warthog	1	NA	TRUE	FALSE	FALSE	FALSE	FALSE	FALSE	Kolobe	dry	FALSE	NA	NA	NA	2023-09-18	13:36	1	sp3	1
9899	PICT4639.JPG	20230919\Cam A3\109DSCIM	2023-09-18 13:36:21	Warthog	2	NA	TRUE	TRUE	FALSE	FALSE	FALSE	FALSE	Kolobe	dry	FALSE	NA	NA	NA	2023-09-18	13:36	1	sp3	2
9900	DCIM4612.JPG	20230919\Cam A2	2023-09-18 13:37:01	Warthog	2	NA	TRUE	FALSE	TRUE	FALSE	FALSE	FALSE	Kolobe	dry	FALSE	NA	NA	NA	2023-09-18	13:37	2	sp5	1
9901	DCIM4612.JPG	20230919\Cam A2	2023-09-18 13:37:01	Warthog	2	NA	TRUE	FALSE	TRUE	FALSE	FALSE	FALSE	Kolobe	dry	FALSE	NA	NA	NA	2023-09-18	13:37	2	sp6	1
9902	PICT4640.JPG	20230919\Cam A3\109DSCIM	2023-09-18 13:37:21	Warthog	1	NA	TRUE	FALSE	FALSE	FALSE	FALSE	FALSE	Kolobe	dry	FALSE	NA	NA	NA	2023-09-18	13:37	1	sp4	1
9903	DCIM4613.JPG	20230919\Cam A2	2023-09-18 13:38:01	Warthog	1	NA	TRUE	FALSE	TRUE	FALSE	FALSE	FALSE	Kolobe	dry	FALSE	NA	NA	NA	2023-09-18	13:38	1	sp5	1
9904	DCIM4615.JPG	20230919\Cam A2	2023-09-18 13:40:01	Warthog	1	NA	TRUE	FALSE	FALSE	FALSE	FALSE	FALSE	Kolobe	dry	FALSE	NA	NA	NA	2023-09-18	13:40	1	sp5	1
9905	DCIM4616.JPG	20230919\Cam A2	2023-09-18 13:41:01	Warthog	2	NA	TRUE	TRUE	FALSE	FALSE	FALSE	FALSE	Kolobe	dry	FALSE	NA	NA	NA	2023-09-18	13:41	1	sp5	2
9906	PICT4644.JPG	20230919\Cam A3\109DSCIM	2023-09-18 13:41:21	Warthog	1	NA	FALSE	TRUE	FALSE	FALSE	FALSE	FALSE	Kolobe	dry	FALSE	NA	NA	NA	2023-09-18	13:41	1	sp4	1
9907	DCIM4617.JPG	20230919\Cam A2	2023-09-18 13:42:01	Warthog	1	NA	FALSE	FALSE	TRUE	FALSE	FALSE	FALSE	Kolobe	dry	FALSE	NA	NA	NA	2023-09-18	13:42	1	sp5	1
9908	DCIM4618.JPG	20230919\Cam A2	2023-09-18 13:43:01	Warthog	1	NA	FALSE	FALSE	TRUE	FALSE	FALSE	FALSE	Kolobe	dry	FALSE	NA	NA	NA	2023-09-18	13:43	1	sp5	1
9909	DCIM4619.JPG	20230919\Cam A2	2023-09-18 13:44:01	Warthog	1	NA	TRUE	FALSE	FALSE	FALSE	FALSE	FALSE	Kolobe	dry	FALSE	NA	NA	NA	2023-09-18	13:44	1	sp5	1
9910	DCIM4629.JPG	20230919\Cam A2	2023-09-18 13:54:01	Blesbok	1	NA	TRUE	FALSE	FALSE	FALSE	FALSE	FALSE	Kolobe	dry	FALSE	NA	NA	NA	2023-09-18	13:54	1	sp8	1
9911	DCIM4630.JPG	20230919\Cam A2	2023-09-18 13:55:01	Blesbok	1	NA	TRUE	FALSE	FALSE	FALSE	FALSE	FALSE	Kolobe	dry	FALSE	NA	NA	NA	2023-09-18	13:55	1	sp8	1
9912	DCIM4631.JPG	20230919\Cam A2	2023-09-18 13:56:01	Blesbok	1	NA	TRUE	FALSE	FALSE	FALSE	FALSE	FALSE	Kolobe	dry	FALSE	NA	NA	NA	2023-09-18	13:56	1	sp8	1
9913	DCIM4632.JPG	20230919\Cam A2	2023-09-18 13:57:01	Blesbok	1	NA	TRUE	FALSE	FALSE	FALSE	FALSE	FALSE	Kolobe	dry	FALSE	NA	NA	NA	2023-09-18	13:57	1	sp8	1
9914	DCIM4633.JPG	20230919\Cam A2	2023-09-18 13:58:01	Blesbok	1	NA	TRUE	FALSE	FALSE	FALSE	FALSE	FALSE	Kolobe	dry	FALSE	NA	NA	NA	2023-09-18	13:58	1	sp8	1
9915	DCIM4634.JPG	20230919\Cam A2	2023-09-18 13:59:01	Blesbok	1	NA	TRUE	FALSE	FALSE	FALSE	FALSE	FALSE	Kolobe	dry	FALSE	NA	NA	NA	2023-09-18	13:59	1	sp8	1
9916	DCIM4634.JPG	20230919\Cam A2	2023-09-18 13:59:01	Warthog	2	NA	FALSE	TRUE	FALSE	FALSE	FALSE	FALSE	Kolobe	dry	FALSE	NA	NA	NA	2023-09-18	13:59	1	sp5	2
9917	DCIM4635.JPG	20230919\Cam A2	2023-09-18 14:00:01	Blesbok	1	NA	FALSE	TRUE	FALSE	FALSE	FALSE	FALSE	Kolobe	dry	FALSE	NA	NA	NA	2023-09-18	14:00	1	sp8	1
9918	DCIM4635.JPG	20230919\Cam A2	2023-09-18 14:00:01	Warthog	2	NA	FALSE	TRUE	FALSE	FALSE	FALSE	FALSE	Kolobe	dry	FALSE	NA	NA	NA	2023-09-18	14:00	1	sp5	2
9919	DCIM4678.JPG	20230919\Cam A1	2023-09-18 14:00:01	Red Hartebeest	1	NA	TRUE	FALSE	FALSE	FALSE	FALSE	FALSE	Kolobe	dry	FALSE	NA	NA	NA	2023-09-18	14:00	1	sp3	1
9920	DCIM4636.JPG	20230919\Cam A2	2023-09-18 14:01:01	Blesbok	1	NA	FALSE	TRUE	FALSE	FALSE	FALSE	FALSE	Kolobe	dry	FALSE	NA	NA	NA	2023-09-18	14:01	1	sp8	1
9921	DCIM4636.JPG	20230919\Cam A2	2023-09-18 14:01:01	Blesbok	1	NA	FALSE	TRUE	FALSE	FALSE	FALSE	FALSE	Kolobe	dry	FALSE	NA	NA	NA	2023-09-18	14:01	1	sp8	1
9922	DCIM4636.JPG	20230919\Cam A2	2023-09-18 14:01:01	Red Hartebeest	1	NA	TRUE	FALSE	FALSE	FALSE	FALSE	FALSE	Kolobe	dry	FALSE	NA	NA	NA	2023-09-18	14:01	1	sp1	1
9923	DCIM4679.JPG	20230919\Cam A1	2023-09-18 14:01:01	Red Hartebeest	1	NA	TRUE	FALSE	FALSE	FALSE	FALSE	FALSE	Kolobe	dry	FALSE	NA	NA	NA	2023-09-18	14:01	1	sp2	1
9924	PICT4664.JPG	20230919\Cam A3\109DSCIM	2023-09-18 14:01:21	Warthog	1	NA	FALSE	FALSE	FALSE	TRUE	FALSE	FALSE	Kolobe	dry	FALSE	NA	NA	NA	2023-09-18	14:01	1	sp7	1
9925	DCIM4637.JPG	20230919\Cam A2	2023-09-18 14:02:01	Blesbok	1	NA	FALSE	TRUE	FALSE	FALSE	FALSE	FALSE	Kolobe	dry	FALSE	NA	NA	NA	2023-09-18	14:02	1	sp8	1
9926	DCIM4637.JPG	20230919\Cam A2	2023-09-18 14:02:01	Warthog	2	NA	TRUE	FALSE	FALSE	FALSE	FALSE	FALSE	Kolobe	dry	FALSE	NA	NA	NA	2023-09-18	14:02	1	sp5	2
9927	DCIM4680.JPG	20230919\Cam A1	2023-09-18 14:02:01	Red Hartebeest	1	NA	TRUE	FALSE	FALSE	FALSE	FALSE	FALSE	Kolobe	dry	FALSE	NA	NA	NA	2023-09-18	14:02	1	sp3	1
9928	DCIM4638.JPG	20230919\Cam A2	2023-09-18 14:03:01	Warthog	1	NA	TRUE	FALSE	FALSE	FALSE	FALSE	FALSE	Kolobe	dry	FALSE	NA	NA	NA	2023-09-18	14:03	1	sp5	1
9929	PICT4666.JPG	20230919\Cam A3\109DSCIM	2023-09-18 14:03:21	Red Hartebeest	1	NA	FALSE	TRUE	FALSE	FALSE	FALSE	FALSE	Kolobe	dry	FALSE	NA	NA	NA	2023-09-18	14:03	1	sp3	1
9930	DCIM4639.JPG	20230919\Cam A2	2023-09-18 14:04:01	Warthog	1	NA	TRUE	FALSE	FALSE	FALSE	FALSE	FALSE	Kolobe	dry	FALSE	NA	NA	NA	2023-09-18	14:04	1	sp6	1
9931	DCIM4682.JPG	20230919\Cam A1	2023-09-18 14:04:01	Red Hartebeest	1	NA	TRUE	FALSE	FALSE	FALSE	FALSE	FALSE	Kolobe	dry	FALSE	NA	NA	NA	2023-09-18	14:04	1	sp3	1
9932	PICT4667.JPG	20230919\Cam A3\109DSCIM	2023-09-18 14:04:21	Red Hartebeest	1	NA	TRUE	FALSE	FALSE	FALSE	FALSE	FALSE	Kolobe	dry	FALSE	NA	NA	NA	2023-09-18	14:04	1	sp3	1
9933	DCIM4645.JPG	20230919\Cam A2	2023-09-18 14:10:01	Warthog	5	NA	TRUE	TRUE	FALSE	FALSE	FALSE	FALSE	Kolobe	dry	FALSE	NA	NA	NA	2023-09-18	14:10	2	sp5	2.5
9934	DCIM4645.JPG	20230919\Cam A2	2023-09-18 14:10:01	Warthog	5	NA	TRUE	TRUE	FALSE	FALSE	FALSE	FALSE	Kolobe	dry	FALSE	NA	NA	NA	2023-09-18	14:10	2	sp7	2.5
9935	PICT4673.JPG	20230919\Cam A3\109DSCIM	2023-09-18 14:10:21	Warthog	1	NA	FALSE	TRUE	FALSE	FALSE	FALSE	FALSE	Kolobe	dry	FALSE	NA	NA	NA	2023-09-18	14:10	1	sp7	1
9936	DCIM4646.JPG	20230919\Cam A2	2023-09-18 14:11:01	Warthog	5	NA	TRUE	TRUE	FALSE	FALSE	FALSE	FALSE	Kolobe	dry	FALSE	NA	NA	NA	2023-09-18	14:11	2	sp5	2.5
9937	DCIM4646.JPG	20230919\Cam A2	2023-09-18 14:11:01	Warthog	5	NA	TRUE	TRUE	FALSE	FALSE	FALSE	FALSE	Kolobe	dry	FALSE	NA	NA	NA	2023-09-18	14:11	2	sp7	2.5
9938	PICT4674.JPG	20230919\Cam A3\109DSCIM	2023-09-18 14:11:21	Warthog	1	NA	FALSE	TRUE	FALSE	FALSE	FALSE	FALSE	Kolobe	dry	FALSE	NA	NA	NA	2023-09-18	14:11	1	sp7	1
9939	DCIM4647.JPG	20230919\Cam A2	2023-09-18 14:12:01	Warthog	5	NA	TRUE	FALSE	TRUE	TRUE	FALSE	FALSE	Kolobe	dry	FALSE	NA	NA	NA	2023-09-18	14:12	2	sp5	2.5
9940	DCIM4647.JPG	20230919\Cam A2	2023-09-18 14:12:01	Warthog	5	NA	TRUE	FALSE	TRUE	TRUE	FALSE	FALSE	Kolobe	dry	FALSE	NA	NA	NA	2023-09-18	14:12	2	sp7	2.5
9941	PICT4675.JPG	20230919\Cam A3\109DSCIM	2023-09-18 14:12:21	Warthog	1	NA	FALSE	FALSE	FALSE	TRUE	FALSE	FALSE	Kolobe	dry	FALSE	NA	NA	NA	2023-09-18	14:12	1	sp7	1
9942	DCIM4648.JPG	20230919\Cam A2	2023-09-18 14:13:01	Warthog	5	NA	TRUE	FALSE	TRUE	TRUE	FALSE	FALSE	Kolobe	dry	FALSE	NA	NA	NA	2023-09-18	14:13	2	sp5	2.5
9943	DCIM4648.JPG	20230919\Cam A2	2023-09-18 14:13:01	Warthog	5	NA	TRUE	FALSE	TRUE	TRUE	FALSE	FALSE	Kolobe	dry	FALSE	NA	NA	NA	2023-09-18	14:13	2	sp7	2.5
9944	PICT4676.JPG	20230919\Cam A3\109DSCIM	2023-09-18 14:13:21	Warthog	1	NA	FALSE	FALSE	FALSE	TRUE	FALSE	FALSE	Kolobe	dry	FALSE	NA	NA	NA	2023-09-18	14:13	1	sp7	1
9945	DCIM4649.JPG	20230919\Cam A2	2023-09-18 14:14:01	Warthog	5	NA	TRUE	FALSE	FALSE	TRUE	FALSE	FALSE	Kolobe	dry	FALSE	NA	NA	NA	2023-09-18	14:14	2	sp5	2.5
9946	DCIM4649.JPG	20230919\Cam A2	2023-09-18 14:14:01	Warthog	5	NA	TRUE	FALSE	FALSE	TRUE	FALSE	FALSE	Kolobe	dry	FALSE	NA	NA	NA	2023-09-18	14:14	2	sp6	2.5
9947	PICT4677.JPG	20230919\Cam A3\109DSCIM	2023-09-18 14:14:21	Warthog	1	NA	FALSE	FALSE	FALSE	TRUE	FALSE	FALSE	Kolobe	dry	FALSE	NA	NA	NA	2023-09-18	14:14	1	sp7	1
9948	DCIM4650.JPG	20230919\Cam A2	2023-09-18 14:15:01	Warthog	5	NA	TRUE	FALSE	FALSE	FALSE	FALSE	FALSE	Kolobe	dry	FALSE	NA	NA	NA	2023-09-18	14:15	2	sp6	2.5
9949	DCIM4650.JPG	20230919\Cam A2	2023-09-18 14:15:01	Warthog	5	NA	TRUE	FALSE	FALSE	FALSE	FALSE	FALSE	Kolobe	dry	FALSE	NA	NA	NA	2023-09-18	14:15	2	sp7	2.5
9950	DCIM4650.JPG	20230919\Cam A2	2023-09-18 14:15:01	Blesbok	1	NA	FALSE	FALSE	FALSE	TRUE	FALSE	FALSE	Kolobe	dry	FALSE	NA	NA	NA	2023-09-18	14:15	1	sp7	1
9951	PICT4678.JPG	20230919\Cam A3\109DSCIM	2023-09-18 14:15:21	Warthog	1	NA	FALSE	FALSE	FALSE	TRUE	FALSE	FALSE	Kolobe	dry	FALSE	NA	NA	NA	2023-09-18	14:15	1	sp4	1
9952	DCIM4651.JPG	20230919\Cam A2	2023-09-18 14:16:01	Warthog	1	NA	TRUE	TRUE	FALSE	TRUE	FALSE	FALSE	Kolobe	dry	FALSE	NA	NA	NA	2023-09-18	14:16	1	sp5	1
9953	DCIM4651.JPG	20230919\Cam A2	2023-09-18 14:16:01	Blesbok	4	NA	FALSE	FALSE	FALSE	TRUE	FALSE	FALSE	Kolobe	dry	FALSE	NA	NA	NA	2023-09-18	14:16	1	sp8	4
9954	PICT4679.JPG	20230919\Cam A3\109DSCIM	2023-09-18 14:16:21	Warthog	1	NA	TRUE	FALSE	FALSE	FALSE	FALSE	FALSE	Kolobe	dry	FALSE	NA	NA	NA	2023-09-18	14:16	1	sp4	1
9955	DCIM4652.JPG	20230919\Cam A2	2023-09-18 14:17:01	Warthog	3	NA	FALSE	FALSE	TRUE	TRUE	FALSE	FALSE	Kolobe	dry	FALSE	NA	NA	NA	2023-09-18	14:17	2	sp5	1.5
9956	DCIM4652.JPG	20230919\Cam A2	2023-09-18 14:17:01	Warthog	3	NA	FALSE	FALSE	TRUE	TRUE	FALSE	FALSE	Kolobe	dry	FALSE	NA	NA	NA	2023-09-18	14:17	2	sp7	1.5
9957	PICT4680.JPG	20230919\Cam A3\109DSCIM	2023-09-18 14:17:21	Warthog	2	NA	TRUE	FALSE	FALSE	FALSE	FALSE	FALSE	Kolobe	dry	FALSE	NA	NA	NA	2023-09-18	14:17	1	sp4	2
9958	DCIM4653.JPG	20230919\Cam A2	2023-09-18 14:18:01	Warthog	2	NA	TRUE	TRUE	FALSE	FALSE	FALSE	FALSE	Kolobe	dry	FALSE	NA	NA	NA	2023-09-18	14:18	1	sp5	2
9959	PICT4681.JPG	20230919\Cam A3\109DSCIM	2023-09-18 14:18:21	Warthog	2	NA	TRUE	FALSE	FALSE	FALSE	FALSE	FALSE	Kolobe	dry	FALSE	NA	NA	NA	2023-09-18	14:18	1	sp4	2
9960	DCIM4654.JPG	20230919\Cam A2	2023-09-18 14:19:01	Warthog	2	NA	TRUE	TRUE	FALSE	FALSE	FALSE	FALSE	Kolobe	dry	FALSE	NA	NA	NA	2023-09-18	14:19	1	sp5	2
9961	PICT4682.JPG	20230919\Cam A3\109DSCIM	2023-09-18 14:19:21	Warthog	2	NA	TRUE	FALSE	FALSE	FALSE	FALSE	FALSE	Kolobe	dry	FALSE	NA	NA	NA	2023-09-18	14:19	1	sp4	2
9962	DCIM4655.JPG	20230919\Cam A2	2023-09-18 14:20:01	Warthog	2	NA	TRUE	TRUE	FALSE	FALSE	FALSE	FALSE	Kolobe	dry	FALSE	NA	NA	NA	2023-09-18	14:20	1	sp5	2
9963	DCIM4657.JPG	20230919\Cam A2	2023-09-18 14:22:01	Warthog	1	NA	FALSE	TRUE	FALSE	FALSE	FALSE	FALSE	Kolobe	dry	FALSE	NA	NA	NA	2023-09-18	14:22	1	sp8	1
9964	DCIM4658.JPG	20230919\Cam A2	2023-09-18 14:23:01	Warthog	2	NA	FALSE	TRUE	FALSE	FALSE	FALSE	FALSE	Kolobe	dry	FALSE	NA	NA	NA	2023-09-18	14:23	1	sp8	2
9965	PICT4739.JPG	20230919\Cam A3\109DSCIM	2023-09-18 15:16:21	Warthog	1	NA	TRUE	FALSE	FALSE	FALSE	FALSE	FALSE	Kolobe	dry	FALSE	NA	NA	NA	2023-09-18	15:16	2	sp3	0.5
9966	PICT4739.JPG	20230919\Cam A3\109DSCIM	2023-09-18 15:16:21	Warthog	1	NA	TRUE	FALSE	FALSE	FALSE	FALSE	FALSE	Kolobe	dry	FALSE	NA	NA	NA	2023-09-18	15:16	2	sp4	0.5
9967	DCIM4712.JPG	20230919\Cam A2	2023-09-18 15:17:02	Warthog	1	NA	FALSE	TRUE	FALSE	FALSE	FALSE	FALSE	Kolobe	dry	FALSE	NA	NA	NA	2023-09-18	15:17	1	sp5	1
9968	PICT4740.JPG	20230919\Cam A3\109DSCIM	2023-09-18 15:17:21	Warthog	2	NA	FALSE	TRUE	FALSE	FALSE	FALSE	FALSE	Kolobe	dry	FALSE	NA	NA	NA	2023-09-18	15:17	2	sp3	1
9969	PICT4740.JPG	20230919\Cam A3\109DSCIM	2023-09-18 15:17:21	Warthog	2	NA	FALSE	TRUE	FALSE	FALSE	FALSE	FALSE	Kolobe	dry	FALSE	NA	NA	NA	2023-09-18	15:17	2	sp4	1
9970	DCIM4713.JPG	20230919\Cam A2	2023-09-18 15:18:02	Warthog	1	NA	FALSE	TRUE	FALSE	FALSE	FALSE	FALSE	Kolobe	dry	FALSE	NA	NA	NA	2023-09-18	15:18	1	sp5	1
9971	PICT4741.JPG	20230919\Cam A3\109DSCIM	2023-09-18 15:18:21	Warthog	2	NA	FALSE	TRUE	FALSE	FALSE	FALSE	FALSE	Kolobe	dry	FALSE	NA	NA	NA	2023-09-18	15:18	2	sp3	1
9972	PICT4741.JPG	20230919\Cam A3\109DSCIM	2023-09-18 15:18:21	Warthog	2	NA	FALSE	TRUE	FALSE	FALSE	FALSE	FALSE	Kolobe	dry	FALSE	NA	NA	NA	2023-09-18	15:18	2	sp4	1
9973	DCIM4714.JPG	20230919\Cam A2	2023-09-18 15:19:02	Warthog	1	NA	FALSE	TRUE	FALSE	FALSE	FALSE	FALSE	Kolobe	dry	FALSE	NA	NA	NA	2023-09-18	15:19	1	sp5	1
9974	PICT4742.JPG	20230919\Cam A3\109DSCIM	2023-09-18 15:19:21	Warthog	1	NA	TRUE	FALSE	FALSE	FALSE	FALSE	FALSE	Kolobe	dry	FALSE	NA	NA	NA	2023-09-18	15:19	1	sp4	1
9975	DCIM4715.JPG	20230919\Cam A2	2023-09-18 15:20:02	Warthog	2	NA	TRUE	FALSE	TRUE	FALSE	FALSE	FALSE	Kolobe	dry	FALSE	NA	NA	NA	2023-09-18	15:20	1	sp5	2
9976	DCIM4716.JPG	20230919\Cam A2	2023-09-18 15:21:02	Warthog	1	NA	TRUE	FALSE	FALSE	FALSE	FALSE	FALSE	Kolobe	dry	FALSE	NA	NA	NA	2023-09-18	15:21	2	sp5	0.5
9977	DCIM4716.JPG	20230919\Cam A2	2023-09-18 15:21:02	Warthog	1	NA	TRUE	FALSE	FALSE	FALSE	FALSE	FALSE	Kolobe	dry	FALSE	NA	NA	NA	2023-09-18	15:21	2	sp6	0.5
9978	DCIM4717.JPG	20230919\Cam A2	2023-09-18 15:22:02	Warthog	2	NA	TRUE	FALSE	FALSE	FALSE	FALSE	FALSE	Kolobe	dry	FALSE	NA	NA	NA	2023-09-18	15:22	2	sp5	1
9979	DCIM4717.JPG	20230919\Cam A2	2023-09-18 15:22:02	Warthog	2	NA	TRUE	FALSE	FALSE	FALSE	FALSE	FALSE	Kolobe	dry	FALSE	NA	NA	NA	2023-09-18	15:22	2	sp6	1
9980	DCIM4720.JPG	20230919\Cam A2	2023-09-18 15:25:02	Gemsbok	1	NA	FALSE	TRUE	FALSE	FALSE	FALSE	FALSE	Kolobe	dry	FALSE	NA	NA	NA	2023-09-18	15:25	1	sp5	1
9981	DCIM4721.JPG	20230919\Cam A2	2023-09-18 15:26:02	Gemsbok	1	NA	TRUE	FALSE	FALSE	FALSE	FALSE	FALSE	Kolobe	dry	FALSE	NA	NA	NA	2023-09-18	15:26	1	sp5	1
9982	DCIM4771.JPG	20230919\Cam A1	2023-09-18 15:33:01	Warthog	1	NA	TRUE	FALSE	FALSE	FALSE	FALSE	FALSE	Kolobe	dry	FALSE	NA	NA	NA	2023-09-18	15:33	1	sp3	1
9983	DCIM4729.JPG	20230919\Cam A2	2023-09-18 15:34:02	Warthog	1	NA	TRUE	FALSE	FALSE	FALSE	FALSE	FALSE	Kolobe	dry	FALSE	NA	NA	NA	2023-09-18	15:34	1	sp5	1
9984	DCIM4730.JPG	20230919\Cam A2	2023-09-18 15:35:02	Warthog	1	NA	TRUE	FALSE	FALSE	FALSE	FALSE	FALSE	Kolobe	dry	FALSE	NA	NA	NA	2023-09-18	15:35	1	sp5	1
9985	DCIM4776.JPG	20230919\Cam A1	2023-09-18 15:38:01	Warthog	1	NA	TRUE	FALSE	FALSE	FALSE	FALSE	FALSE	Kolobe	dry	FALSE	NA	NA	NA	2023-09-18	15:38	1	sp2	1
9986	DCIM4733.JPG	20230919\Cam A2	2023-09-18 15:38:02	Warthog	1	NA	TRUE	FALSE	FALSE	FALSE	FALSE	FALSE	Kolobe	dry	FALSE	NA	NA	NA	2023-09-18	15:38	1	sp1	1
9987	DCIM4739.JPG	20230919\Cam A2	2023-09-18 15:44:02	Warthog	2	NA	FALSE	TRUE	FALSE	FALSE	FALSE	FALSE	Kolobe	dry	FALSE	NA	NA	NA	2023-09-18	15:44	1	sp5	2
9988	PICT4767.JPG	20230919\Cam A3\109DSCIM	2023-09-18 15:44:22	Warthog	1	NA	FALSE	FALSE	FALSE	TRUE	FALSE	FALSE	Kolobe	dry	FALSE	NA	NA	NA	2023-09-18	15:44	1	sp7	1
9989	DCIM4740.JPG	20230919\Cam A2	2023-09-18 15:45:02	Warthog	2	NA	FALSE	TRUE	FALSE	FALSE	FALSE	FALSE	Kolobe	dry	FALSE	NA	NA	NA	2023-09-18	15:45	1	sp5	2
9990	PICT4768.JPG	20230919\Cam A3\109DSCIM	2023-09-18 15:45:22	Warthog	1	NA	FALSE	FALSE	FALSE	TRUE	FALSE	FALSE	Kolobe	dry	FALSE	NA	NA	NA	2023-09-18	15:45	1	sp7	1
9991	DCIM4741.JPG	20230919\Cam A2	2023-09-18 15:46:02	Warthog	2	NA	FALSE	TRUE	FALSE	FALSE	FALSE	FALSE	Kolobe	dry	FALSE	NA	NA	NA	2023-09-18	15:46	1	sp5	2
9992	PICT4769.JPG	20230919\Cam A3\109DSCIM	2023-09-18 15:46:22	Warthog	2	NA	FALSE	FALSE	FALSE	TRUE	FALSE	FALSE	Kolobe	dry	FALSE	NA	NA	NA	2023-09-18	15:46	1	sp7	2
9993	DCIM4742.JPG	20230919\Cam A2	2023-09-18 15:47:02	Warthog	2	NA	FALSE	TRUE	FALSE	FALSE	FALSE	FALSE	Kolobe	dry	FALSE	NA	NA	NA	2023-09-18	15:47	1	sp5	2
9994	PICT4770.JPG	20230919\Cam A3\109DSCIM	2023-09-18 15:47:22	Warthog	2	NA	FALSE	FALSE	FALSE	TRUE	FALSE	FALSE	Kolobe	dry	FALSE	NA	NA	NA	2023-09-18	15:47	1	sp7	2
9995	DCIM4743.JPG	20230919\Cam A2	2023-09-18 15:48:02	Warthog	2	NA	FALSE	FALSE	FALSE	TRUE	FALSE	FALSE	Kolobe	dry	FALSE	NA	NA	NA	2023-09-18	15:48	1	sp5	2
9996	PICT4771.JPG	20230919\Cam A3\109DSCIM	2023-09-18 15:48:22	Warthog	2	NA	FALSE	FALSE	FALSE	TRUE	FALSE	FALSE	Kolobe	dry	FALSE	NA	NA	NA	2023-09-18	15:48	1	sp7	2
9997	DCIM4744.JPG	20230919\Cam A2	2023-09-18 15:49:02	Warthog	2	NA	FALSE	TRUE	FALSE	FALSE	FALSE	FALSE	Kolobe	dry	FALSE	NA	NA	NA	2023-09-18	15:49	1	sp5	2
9998	DCIM4745.JPG	20230919\Cam A2	2023-09-18 15:50:02	Blesbok	5	NA	FALSE	FALSE	FALSE	TRUE	FALSE	FALSE	Kolobe	dry	FALSE	NA	NA	NA	2023-09-18	15:50	1	sp8	5
9999	PICT4773.JPG	20230919\Cam A3\109DSCIM	2023-09-18 15:50:22	Blesbok	1	NA	FALSE	TRUE	FALSE	FALSE	FALSE	FALSE	Kolobe	dry	FALSE	NA	NA	NA	2023-09-18	15:50	1	sp7	1
10000	DCIM4746.JPG	20230919\Cam A2	2023-09-18 15:51:02	Blesbok	4	NA	TRUE	FALSE	FALSE	TRUE	FALSE	FALSE	Kolobe	dry	FALSE	NA	NA	NA	2023-09-18	15:51	1	sp8	4
10001	PICT4774.JPG	20230919\Cam A3\109DSCIM	2023-09-18 15:51:22	Blesbok	1	NA	FALSE	TRUE	FALSE	FALSE	FALSE	FALSE	Kolobe	dry	FALSE	NA	NA	NA	2023-09-18	15:51	1	sp7	1
10002	PICT4774.JPG	20230919\Cam A3\109DSCIM	2023-09-18 15:51:22	Warthog	2	NA	FALSE	TRUE	FALSE	FALSE	FALSE	FALSE	Kolobe	dry	FALSE	NA	NA	NA	2023-09-18	15:51	1	sp3	2
10003	PICT4775.JPG	20230919\Cam A3\109DSCIM	2023-09-18 15:52:22	Warthog	2	NA	FALSE	TRUE	FALSE	FALSE	FALSE	FALSE	Kolobe	dry	FALSE	NA	NA	NA	2023-09-18	15:52	1	sp3	2
10004	PICT4776.JPG	20230919\Cam A3\109DSCIM	2023-09-18 15:53:22	Warthog	2	NA	TRUE	TRUE	FALSE	FALSE	FALSE	FALSE	Kolobe	dry	FALSE	NA	NA	NA	2023-09-18	15:53	1	sp3	2
10005	PICT4777.JPG	20230919\Cam A3\109DSCIM	2023-09-18 15:54:22	Warthog	2	NA	TRUE	FALSE	FALSE	FALSE	FALSE	FALSE	Kolobe	dry	FALSE	NA	NA	NA	2023-09-18	15:54	1	sp3	2
10006	DCIM4750.JPG	20230919\Cam A2	2023-09-18 15:55:02	Warthog	2	NA	FALSE	FALSE	FALSE	TRUE	FALSE	FALSE	Kolobe	dry	FALSE	NA	NA	NA	2023-09-18	15:55	1	sp8	2
10007	PICT4778.JPG	20230919\Cam A3\109DSCIM	2023-09-18 15:55:22	Warthog	2	NA	TRUE	FALSE	FALSE	FALSE	FALSE	FALSE	Kolobe	dry	FALSE	NA	NA	NA	2023-09-18	15:55	2	sp3	1
10008	PICT4778.JPG	20230919\Cam A3\109DSCIM	2023-09-18 15:55:22	Warthog	2	NA	TRUE	FALSE	FALSE	FALSE	FALSE	FALSE	Kolobe	dry	FALSE	NA	NA	NA	2023-09-18	15:55	2	sp4	1
10009	DCIM4751.JPG	20230919\Cam A2	2023-09-18 15:56:02	Warthog	5	NA	FALSE	FALSE	FALSE	TRUE	FALSE	FALSE	Kolobe	dry	FALSE	NA	NA	NA	2023-09-18	15:56	2	sp5	2.5
10010	DCIM4751.JPG	20230919\Cam A2	2023-09-18 15:56:02	Warthog	5	NA	FALSE	FALSE	FALSE	TRUE	FALSE	FALSE	Kolobe	dry	FALSE	NA	NA	NA	2023-09-18	15:56	2	sp8	2.5
10011	PICT4779.JPG	20230919\Cam A3\109DSCIM	2023-09-18 15:56:22	Warthog	4	NA	TRUE	TRUE	FALSE	FALSE	FALSE	FALSE	Kolobe	dry	FALSE	NA	NA	NA	2023-09-18	15:56	1	sp4	4
10012	DCIM4752.JPG	20230919\Cam A2	2023-09-18 15:57:02	Warthog	5	NA	TRUE	FALSE	FALSE	TRUE	FALSE	FALSE	Kolobe	dry	FALSE	NA	NA	NA	2023-09-18	15:57	2	sp5	2.5
10013	DCIM4752.JPG	20230919\Cam A2	2023-09-18 15:57:02	Warthog	5	NA	TRUE	FALSE	FALSE	TRUE	FALSE	FALSE	Kolobe	dry	FALSE	NA	NA	NA	2023-09-18	15:57	2	sp8	2.5
10014	PICT4780.JPG	20230919\Cam A3\109DSCIM	2023-09-18 15:57:22	Warthog	2	NA	TRUE	TRUE	FALSE	FALSE	FALSE	FALSE	Kolobe	dry	FALSE	NA	NA	NA	2023-09-18	15:57	1	sp4	2
10015	DCIM4753.JPG	20230919\Cam A2	2023-09-18 15:58:02	Warthog	5	NA	TRUE	FALSE	FALSE	TRUE	FALSE	FALSE	Kolobe	dry	FALSE	NA	NA	NA	2023-09-18	15:58	2	sp5	2.5
10016	DCIM4753.JPG	20230919\Cam A2	2023-09-18 15:58:02	Warthog	5	NA	TRUE	FALSE	FALSE	TRUE	FALSE	FALSE	Kolobe	dry	FALSE	NA	NA	NA	2023-09-18	15:58	2	sp8	2.5
10017	DCIM4754.JPG	20230919\Cam A2	2023-09-18 15:59:02	Warthog	2	NA	TRUE	FALSE	TRUE	FALSE	FALSE	FALSE	Kolobe	dry	FALSE	NA	NA	NA	2023-09-18	15:59	2	sp5	1
10018	DCIM4754.JPG	20230919\Cam A2	2023-09-18 15:59:02	Warthog	2	NA	TRUE	FALSE	TRUE	FALSE	FALSE	FALSE	Kolobe	dry	FALSE	NA	NA	NA	2023-09-18	15:59	2	sp8	1
10019	PICT4789.JPG	20230919\Cam A3\109DSCIM	2023-09-18 16:06:22	Kudu	1	NA	TRUE	FALSE	FALSE	FALSE	FALSE	FALSE	Kolobe	dry	FALSE	NA	NA	NA	2023-09-18	16:06	1	sp3	1
10020	PICT4790.JPG	20230919\Cam A3\109DSCIM	2023-09-18 16:07:22	Kudu	1	NA	FALSE	TRUE	FALSE	FALSE	FALSE	FALSE	Kolobe	dry	FALSE	NA	NA	NA	2023-09-18	16:07	1	sp3	1
10021	PICT4791.JPG	20230919\Cam A3\109DSCIM	2023-09-18 16:08:22	Kudu	2	NA	TRUE	TRUE	FALSE	FALSE	FALSE	FALSE	Kolobe	dry	FALSE	NA	NA	NA	2023-09-18	16:08	2	sp3	1
10022	PICT4791.JPG	20230919\Cam A3\109DSCIM	2023-09-18 16:08:22	Kudu	2	NA	TRUE	TRUE	FALSE	FALSE	FALSE	FALSE	Kolobe	dry	FALSE	NA	NA	NA	2023-09-18	16:08	2	sp4	1
10023	PICT4792.JPG	20230919\Cam A3\109DSCIM	2023-09-18 16:09:22	Kudu	1	NA	FALSE	TRUE	FALSE	FALSE	FALSE	FALSE	Kolobe	dry	FALSE	NA	NA	NA	2023-09-18	16:09	1	sp3	1
10024	PICT4793.JPG	20230919\Cam A3\109DSCIM	2023-09-18 16:10:22	Kudu	1	NA	TRUE	FALSE	FALSE	FALSE	FALSE	FALSE	Kolobe	dry	FALSE	NA	NA	NA	2023-09-18	16:10	1	sp3	1
10025	PICT4794.JPG	20230919\Cam A3\109DSCIM	2023-09-18 16:11:22	Kudu	1	NA	TRUE	FALSE	FALSE	FALSE	FALSE	FALSE	Kolobe	dry	FALSE	NA	NA	NA	2023-09-18	16:11	1	sp3	1
10026	DCIM4767.JPG	20230919\Cam A2	2023-09-18 16:12:02	Kudu	1	NA	FALSE	TRUE	FALSE	FALSE	FALSE	FALSE	Kolobe	dry	FALSE	NA	NA	NA	2023-09-18	16:12	1	sp5	1
10027	PICT4795.JPG	20230919\Cam A3\109DSCIM	2023-09-18 16:12:22	Kudu	1	NA	FALSE	TRUE	FALSE	FALSE	FALSE	FALSE	Kolobe	dry	FALSE	NA	NA	NA	2023-09-18	16:12	1	sp3	1
10028	DCIM4768.JPG	20230919\Cam A2	2023-09-18 16:13:02	Kudu	1	NA	FALSE	TRUE	FALSE	FALSE	FALSE	FALSE	Kolobe	dry	FALSE	NA	NA	NA	2023-09-18	16:13	1	sp5	1
10029	PICT4796.JPG	20230919\Cam A3\109DSCIM	2023-09-18 16:13:22	Kudu	1	NA	FALSE	TRUE	FALSE	FALSE	FALSE	FALSE	Kolobe	dry	FALSE	NA	NA	NA	2023-09-18	16:13	1	sp4	1
10030	DCIM4769.JPG	20230919\Cam A2	2023-09-18 16:14:02	Kudu	1	NA	FALSE	TRUE	FALSE	FALSE	FALSE	FALSE	Kolobe	dry	FALSE	NA	NA	NA	2023-09-18	16:14	1	sp5	1
10031	PICT4797.JPG	20230919\Cam A3\109DSCIM	2023-09-18 16:14:22	Kudu	1	NA	TRUE	FALSE	FALSE	FALSE	FALSE	FALSE	Kolobe	dry	FALSE	NA	NA	NA	2023-09-18	16:14	1	sp3	1
10032	PICT4797.JPG	20230919\Cam A3\109DSCIM	2023-09-18 16:14:22	Blesbok	1	NA	TRUE	FALSE	FALSE	FALSE	FALSE	FALSE	Kolobe	dry	FALSE	NA	NA	NA	2023-09-18	16:14	1	sp7	1
10033	DCIM4770.JPG	20230919\Cam A2	2023-09-18 16:15:02	Warthog	1	NA	TRUE	FALSE	FALSE	FALSE	FALSE	FALSE	Kolobe	dry	FALSE	NA	NA	NA	2023-09-18	16:15	1	sp5	1
10034	DCIM4770.JPG	20230919\Cam A2	2023-09-18 16:15:02	Blesbok	1	NA	TRUE	FALSE	FALSE	FALSE	FALSE	FALSE	Kolobe	dry	FALSE	NA	NA	NA	2023-09-18	16:15	1	sp8	1
10035	DCIM4813.JPG	20230919\Cam A1	2023-09-18 16:15:02	Kudu	1	NA	TRUE	FALSE	FALSE	FALSE	FALSE	FALSE	Kolobe	dry	FALSE	NA	NA	NA	2023-09-18	16:15	1	sp3	1
10036	DCIM4771.JPG	20230919\Cam A2	2023-09-18 16:16:02	Warthog	3	NA	TRUE	FALSE	FALSE	FALSE	FALSE	FALSE	Kolobe	dry	FALSE	NA	NA	NA	2023-09-18	16:16	2	sp5	1.5
10037	DCIM4771.JPG	20230919\Cam A2	2023-09-18 16:16:02	Warthog	3	NA	TRUE	FALSE	FALSE	FALSE	FALSE	FALSE	Kolobe	dry	FALSE	NA	NA	NA	2023-09-18	16:16	2	sp6	1.5
10038	DCIM4771.JPG	20230919\Cam A2	2023-09-18 16:16:02	Blesbok	1	NA	FALSE	TRUE	FALSE	FALSE	FALSE	FALSE	Kolobe	dry	FALSE	NA	NA	NA	2023-09-18	16:16	1	sp8	1
10039	DCIM4772.JPG	20230919\Cam A2	2023-09-18 16:17:02	Blesbok	1	NA	FALSE	TRUE	FALSE	FALSE	FALSE	FALSE	Kolobe	dry	FALSE	NA	NA	NA	2023-09-18	16:17	1	sp8	1
10040	DCIM4772.JPG	20230919\Cam A2	2023-09-18 16:17:02	Warthog	3	NA	TRUE	TRUE	FALSE	FALSE	FALSE	FALSE	Kolobe	dry	FALSE	NA	NA	NA	2023-09-18	16:17	2	sp6	1.5
10041	DCIM4772.JPG	20230919\Cam A2	2023-09-18 16:17:02	Warthog	3	NA	TRUE	TRUE	FALSE	FALSE	FALSE	FALSE	Kolobe	dry	FALSE	NA	NA	NA	2023-09-18	16:17	2	sp7	1.5
10042	PICT4800.JPG	20230919\Cam A3\109DSCIM	2023-09-18 16:17:22	Warthog	1	NA	TRUE	TRUE	FALSE	FALSE	FALSE	FALSE	Kolobe	dry	FALSE	NA	NA	NA	2023-09-18	16:17	2	sp3	0.5
10043	PICT4800.JPG	20230919\Cam A3\109DSCIM	2023-09-18 16:17:22	Warthog	1	NA	TRUE	TRUE	FALSE	FALSE	FALSE	FALSE	Kolobe	dry	FALSE	NA	NA	NA	2023-09-18	16:17	2	sp7	0.5
10044	DCIM4773.JPG	20230919\Cam A2	2023-09-18 16:18:02	Warthog	3	NA	TRUE	FALSE	FALSE	FALSE	FALSE	FALSE	Kolobe	dry	FALSE	NA	NA	NA	2023-09-18	16:18	1	sp6	3
10045	PICT4801.JPG	20230919\Cam A3\109DSCIM	2023-09-18 16:18:22	Warthog	3	NA	TRUE	TRUE	FALSE	FALSE	FALSE	FALSE	Kolobe	dry	FALSE	NA	NA	NA	2023-09-18	16:18	2	sp3	1.5
10046	PICT4801.JPG	20230919\Cam A3\109DSCIM	2023-09-18 16:18:22	Warthog	3	NA	TRUE	TRUE	FALSE	FALSE	FALSE	FALSE	Kolobe	dry	FALSE	NA	NA	NA	2023-09-18	16:18	2	sp7	1.5
10047	DCIM4774.JPG	20230919\Cam A2	2023-09-18 16:19:02	Warthog	2	NA	TRUE	FALSE	FALSE	FALSE	FALSE	FALSE	Kolobe	dry	FALSE	NA	NA	NA	2023-09-18	16:19	1	sp6	2
10048	PICT4802.JPG	20230919\Cam A3\109DSCIM	2023-09-18 16:19:22	Warthog	2	NA	TRUE	TRUE	FALSE	FALSE	FALSE	FALSE	Kolobe	dry	FALSE	NA	NA	NA	2023-09-18	16:19	2	sp3	1
10049	PICT4802.JPG	20230919\Cam A3\109DSCIM	2023-09-18 16:19:22	Warthog	2	NA	TRUE	TRUE	FALSE	FALSE	FALSE	FALSE	Kolobe	dry	FALSE	NA	NA	NA	2023-09-18	16:19	2	sp7	1
10050	DCIM4775.JPG	20230919\Cam A2	2023-09-18 16:20:02	Warthog	1	NA	TRUE	FALSE	FALSE	FALSE	FALSE	FALSE	Kolobe	dry	FALSE	NA	NA	NA	2023-09-18	16:20	1	sp6	1
10051	PICT4803.JPG	20230919\Cam A3\109DSCIM	2023-09-18 16:20:22	Warthog	2	NA	TRUE	TRUE	FALSE	FALSE	FALSE	FALSE	Kolobe	dry	FALSE	NA	NA	NA	2023-09-18	16:20	1	sp3	2
10052	PICT4804.JPG	20230919\Cam A3\109DSCIM	2023-09-18 16:21:22	Warthog	2	NA	TRUE	FALSE	FALSE	FALSE	FALSE	FALSE	Kolobe	dry	FALSE	NA	NA	NA	2023-09-18	16:21	1	sp3	2
10053	PICT4805.JPG	20230919\Cam A3\109DSCIM	2023-09-18 16:22:22	Warthog	1	NA	FALSE	TRUE	FALSE	FALSE	FALSE	FALSE	Kolobe	dry	FALSE	NA	NA	NA	2023-09-18	16:22	1	sp3	1
10054	DCIM4828.JPG	20230919\Cam A1	2023-09-18 16:30:02	Blesbok	2	NA	TRUE	FALSE	FALSE	FALSE	FALSE	FALSE	Kolobe	dry	FALSE	NA	NA	NA	2023-09-18	16:30	1	sp2	2
10055	DCIM4786.JPG	20230919\Cam A2	2023-09-18 16:31:02	Blesbok	5	NA	FALSE	FALSE	FALSE	TRUE	FALSE	FALSE	Kolobe	dry	FALSE	NA	NA	NA	2023-09-18	16:31	1	sp7	5
10056	DCIM4787.JPG	20230919\Cam A2	2023-09-18 16:32:02	Blesbok	3	NA	TRUE	FALSE	FALSE	TRUE	FALSE	FALSE	Kolobe	dry	FALSE	NA	NA	NA	2023-09-18	16:32	1	sp7	3
10057	DCIM4807.JPG	20230919\Cam A2	2023-09-18 16:52:02	Blesbok	1	NA	TRUE	FALSE	FALSE	FALSE	FALSE	FALSE	Kolobe	dry	FALSE	NA	NA	NA	2023-09-18	16:52	1	sp6	1
10058	DCIM4851.JPG	20230919\Cam A1	2023-09-18 16:53:02	Blesbok	1	NA	TRUE	FALSE	FALSE	FALSE	FALSE	FALSE	Kolobe	dry	FALSE	NA	NA	NA	2023-09-18	16:53	1	sp2	1
10059	DCIM4809.JPG	20230919\Cam A2	2023-09-18 16:54:02	Blesbok	2	NA	TRUE	FALSE	FALSE	FALSE	FALSE	FALSE	Kolobe	dry	FALSE	NA	NA	NA	2023-09-18	16:54	1	sp8	2
10060	DCIM4810.JPG	20230919\Cam A2	2023-09-18 16:55:02	Blesbok	2	NA	TRUE	TRUE	FALSE	FALSE	FALSE	FALSE	Kolobe	dry	FALSE	NA	NA	NA	2023-09-18	16:55	1	sp8	2
10061	DCIM4821.JPG	20230919\Cam A2	2023-09-18 17:06:02	Black-backed Jackal	1	NA	TRUE	FALSE	FALSE	FALSE	FALSE	FALSE	Kolobe	dry	FALSE	NA	NA	NA	2023-09-18	17:06	1	sp5	1
10062	DCIM4822.JPG	20230919\Cam A2	2023-09-18 17:07:02	Black-backed Jackal	1	NA	TRUE	FALSE	FALSE	FALSE	FALSE	FALSE	Kolobe	dry	FALSE	NA	NA	NA	2023-09-18	17:07	1	sp8	1
10063	DCIM4823.JPG	20230919\Cam A2	2023-09-18 17:08:02	Black-backed Jackal	1	NA	FALSE	TRUE	FALSE	FALSE	FALSE	FALSE	Kolobe	dry	FALSE	NA	NA	NA	2023-09-18	17:08	1	sp8	1
10064	PICT4854.JPG	20230919\Cam A3\109DSCIM	2023-09-18 17:11:22	Warthog	1	NA	TRUE	FALSE	FALSE	FALSE	FALSE	FALSE	Kolobe	dry	FALSE	NA	NA	NA	2023-09-18	17:11	1	sp3	1
10065	PICT4855.JPG	20230919\Cam A3\109DSCIM	2023-09-18 17:12:22	Warthog	1	NA	FALSE	TRUE	FALSE	FALSE	FALSE	FALSE	Kolobe	dry	FALSE	NA	NA	NA	2023-09-18	17:12	1	sp3	1
10066	DCIM4828.JPG	20230919\Cam A2	2023-09-18 17:13:02	Red Hartebeest	1	NA	TRUE	FALSE	FALSE	FALSE	FALSE	FALSE	Kolobe	dry	FALSE	NA	NA	NA	2023-09-18	17:13	1	sp8	1
10067	PICT4856.JPG	20230919\Cam A3\109DSCIM	2023-09-18 17:13:22	Warthog	1	NA	FALSE	TRUE	FALSE	FALSE	FALSE	FALSE	Kolobe	dry	FALSE	NA	NA	NA	2023-09-18	17:13	1	sp4	1
10068	PICT4856.JPG	20230919\Cam A3\109DSCIM	2023-09-18 17:13:22	Red Hartebeest	1	NA	FALSE	TRUE	FALSE	FALSE	FALSE	FALSE	Kolobe	dry	FALSE	NA	NA	NA	2023-09-18	17:13	1	sp3	1
10069	DCIM4829.JPG	20230919\Cam A2	2023-09-18 17:14:02	Red Hartebeest	4	NA	TRUE	FALSE	FALSE	FALSE	FALSE	FALSE	Kolobe	dry	FALSE	NA	NA	NA	2023-09-18	17:14	2	sp1	2
10070	DCIM4829.JPG	20230919\Cam A2	2023-09-18 17:14:02	Red Hartebeest	4	NA	TRUE	FALSE	FALSE	FALSE	FALSE	FALSE	Kolobe	dry	FALSE	NA	NA	NA	2023-09-18	17:14	2	sp8	2
10071	DCIM4872.JPG	20230919\Cam A1	2023-09-18 17:14:02	Red Hartebeest	4	NA	TRUE	TRUE	FALSE	FALSE	FALSE	FALSE	Kolobe	dry	FALSE	NA	NA	NA	2023-09-18	17:14	2	sp2	2
10072	DCIM4872.JPG	20230919\Cam A1	2023-09-18 17:14:02	Red Hartebeest	4	NA	TRUE	TRUE	FALSE	FALSE	FALSE	FALSE	Kolobe	dry	FALSE	NA	NA	NA	2023-09-18	17:14	2	sp3	2
10073	PICT4857.JPG	20230919\Cam A3\109DSCIM	2023-09-18 17:14:22	Warthog	1	NA	FALSE	TRUE	FALSE	FALSE	FALSE	FALSE	Kolobe	dry	FALSE	NA	NA	NA	2023-09-18	17:14	1	sp4	1
10074	PICT4857.JPG	20230919\Cam A3\109DSCIM	2023-09-18 17:14:22	Red Hartebeest	1	NA	FALSE	TRUE	FALSE	FALSE	FALSE	FALSE	Kolobe	dry	FALSE	NA	NA	NA	2023-09-18	17:14	1	sp3	1
10075	DCIM4830.JPG	20230919\Cam A2	2023-09-18 17:15:02	Red Hartebeest	4	NA	TRUE	TRUE	FALSE	FALSE	FALSE	FALSE	Kolobe	dry	FALSE	NA	NA	NA	2023-09-18	17:15	2	sp1	2
10076	DCIM4830.JPG	20230919\Cam A2	2023-09-18 17:15:02	Red Hartebeest	4	NA	TRUE	TRUE	FALSE	FALSE	FALSE	FALSE	Kolobe	dry	FALSE	NA	NA	NA	2023-09-18	17:15	2	sp8	2
10077	DCIM4873.JPG	20230919\Cam A1	2023-09-18 17:15:02	Red Hartebeest	3	NA	TRUE	TRUE	FALSE	FALSE	FALSE	FALSE	Kolobe	dry	FALSE	NA	NA	NA	2023-09-18	17:15	2	sp2	1.5
10078	DCIM4873.JPG	20230919\Cam A1	2023-09-18 17:15:02	Red Hartebeest	3	NA	TRUE	TRUE	FALSE	FALSE	FALSE	FALSE	Kolobe	dry	FALSE	NA	NA	NA	2023-09-18	17:15	2	sp3	1.5
10079	PICT4858.JPG	20230919\Cam A3\109DSCIM	2023-09-18 17:15:22	Red Hartebeest	2	NA	TRUE	FALSE	FALSE	FALSE	FALSE	FALSE	Kolobe	dry	FALSE	NA	NA	NA	2023-09-18	17:15	2	sp3	1
10080	PICT4858.JPG	20230919\Cam A3\109DSCIM	2023-09-18 17:15:22	Red Hartebeest	2	NA	TRUE	FALSE	FALSE	FALSE	FALSE	FALSE	Kolobe	dry	FALSE	NA	NA	NA	2023-09-18	17:15	2	sp4	1
10081	DCIM4831.JPG	20230919\Cam A2	2023-09-18 17:16:02	Red Hartebeest	2	NA	TRUE	TRUE	FALSE	FALSE	FALSE	FALSE	Kolobe	dry	FALSE	NA	NA	NA	2023-09-18	17:16	1	sp5	2
10082	DCIM4874.JPG	20230919\Cam A1	2023-09-18 17:16:02	Red Hartebeest	3	NA	TRUE	TRUE	FALSE	FALSE	FALSE	FALSE	Kolobe	dry	TRUE	NA	NA	NA	2023-09-18	17:16	2	sp2	1.5
10083	DCIM4874.JPG	20230919\Cam A1	2023-09-18 17:16:02	Red Hartebeest	3	NA	TRUE	TRUE	FALSE	FALSE	FALSE	FALSE	Kolobe	dry	TRUE	NA	NA	NA	2023-09-18	17:16	2	sp3	1.5
10084	PICT4859.JPG	20230919\Cam A3\109DSCIM	2023-09-18 17:16:22	Red Hartebeest	3	NA	TRUE	FALSE	FALSE	FALSE	FALSE	FALSE	Kolobe	dry	FALSE	NA	NA	NA	2023-09-18	17:16	2	sp3	1.5
10085	PICT4859.JPG	20230919\Cam A3\109DSCIM	2023-09-18 17:16:22	Red Hartebeest	3	NA	TRUE	FALSE	FALSE	FALSE	FALSE	FALSE	Kolobe	dry	FALSE	NA	NA	NA	2023-09-18	17:16	2	sp4	1.5
10086	DCIM4832.JPG	20230919\Cam A2	2023-09-18 17:17:02	Red Hartebeest	2	NA	TRUE	TRUE	FALSE	FALSE	FALSE	FALSE	Kolobe	dry	FALSE	NA	NA	NA	2023-09-18	17:17	1	sp5	2
10087	DCIM4875.JPG	20230919\Cam A1	2023-09-18 17:17:02	Red Hartebeest	1	NA	TRUE	FALSE	FALSE	FALSE	FALSE	FALSE	Kolobe	dry	FALSE	NA	NA	NA	2023-09-18	17:17	1	sp3	1
10088	PICT4860.JPG	20230919\Cam A3\109DSCIM	2023-09-18 17:17:22	Red Hartebeest	2	NA	TRUE	FALSE	FALSE	FALSE	FALSE	FALSE	Kolobe	dry	FALSE	NA	NA	NA	2023-09-18	17:17	2	sp3	1
10089	PICT4860.JPG	20230919\Cam A3\109DSCIM	2023-09-18 17:17:22	Red Hartebeest	2	NA	TRUE	FALSE	FALSE	FALSE	FALSE	FALSE	Kolobe	dry	FALSE	NA	NA	NA	2023-09-18	17:17	2	sp4	1
10090	DCIM4876.JPG	20230919\Cam A1	2023-09-18 17:18:02	Warthog	1	NA	TRUE	FALSE	FALSE	FALSE	FALSE	FALSE	Kolobe	dry	FALSE	NA	NA	NA	2023-09-18	17:18	1	sp3	1
10091	DCIM4876.JPG	20230919\Cam A1	2023-09-18 17:18:02	Red Hartebeest	1	NA	TRUE	FALSE	FALSE	FALSE	FALSE	FALSE	Kolobe	dry	FALSE	NA	NA	NA	2023-09-18	17:18	1	sp2	1
10092	PICT4861.JPG	20230919\Cam A3\109DSCIM	2023-09-18 17:18:22	Red Hartebeest	1	NA	FALSE	TRUE	FALSE	FALSE	FALSE	FALSE	Kolobe	dry	FALSE	NA	NA	NA	2023-09-18	17:18	1	sp3	1
10093	DCIM4877.JPG	20230919\Cam A1	2023-09-18 17:19:02	Red Hartebeest	1	NA	TRUE	FALSE	FALSE	FALSE	FALSE	FALSE	Kolobe	dry	FALSE	NA	NA	NA	2023-09-18	17:19	1	sp2	1
10094	PICT4862.JPG	20230919\Cam A3\109DSCIM	2023-09-18 17:19:22	Red Hartebeest	1	NA	FALSE	TRUE	FALSE	FALSE	FALSE	FALSE	Kolobe	dry	FALSE	NA	NA	NA	2023-09-18	17:19	1	sp3	1
10095	DCIM4878.JPG	20230919\Cam A1	2023-09-18 17:20:02	Red Hartebeest	2	NA	TRUE	FALSE	FALSE	FALSE	FALSE	FALSE	Kolobe	dry	FALSE	NA	NA	NA	2023-09-18	17:20	1	sp2	2
10096	DCIM4879.JPG	20230919\Cam A1	2023-09-18 17:21:02	Red Hartebeest	1	NA	TRUE	FALSE	FALSE	FALSE	FALSE	FALSE	Kolobe	dry	FALSE	NA	NA	NA	2023-09-18	17:21	1	sp2	1
10097	DCIM4837.JPG	20230919\Cam A2	2023-09-18 17:22:02	Red Hartebeest	1	NA	FALSE	TRUE	FALSE	FALSE	FALSE	FALSE	Kolobe	dry	FALSE	NA	NA	NA	2023-09-18	17:22	1	sp1	1
10098	DCIM4880.JPG	20230919\Cam A1	2023-09-18 17:22:02	Red Hartebeest	1	NA	FALSE	TRUE	FALSE	FALSE	FALSE	FALSE	Kolobe	dry	FALSE	NA	NA	NA	2023-09-18	17:22	1	sp2	1
10099	DCIM4838.JPG	20230919\Cam A2	2023-09-18 17:23:02	Black-backed Jackal	1	NA	TRUE	FALSE	FALSE	FALSE	FALSE	FALSE	Kolobe	dry	FALSE	NA	NA	NA	2023-09-18	17:23	1	sp5	1
10100	DCIM4881.JPG	20230919\Cam A1	2023-09-18 17:23:02	Red Hartebeest	1	NA	FALSE	TRUE	FALSE	FALSE	FALSE	FALSE	Kolobe	dry	FALSE	NA	NA	NA	2023-09-18	17:23	1	sp2	1
10101	DCIM4882.JPG	20230919\Cam A1	2023-09-18 17:24:01	Red Hartebeest	1	NA	FALSE	TRUE	FALSE	FALSE	FALSE	FALSE	Kolobe	dry	FALSE	NA	NA	NA	2023-09-18	17:24	1	sp2	1
10102	DCIM4839.JPG	20230919\Cam A2	2023-09-18 17:24:02	Black-backed Jackal	1	NA	TRUE	FALSE	FALSE	FALSE	FALSE	FALSE	Kolobe	dry	FALSE	NA	NA	NA	2023-09-18	17:24	1	sp5	1
10103	DCIM4883.JPG	20230919\Cam A1	2023-09-18 17:25:01	Red Hartebeest	1	NA	TRUE	FALSE	FALSE	FALSE	FALSE	FALSE	Kolobe	dry	FALSE	NA	NA	NA	2023-09-18	17:25	1	sp2	1
10104	DCIM4883.JPG	20230919\Cam A1	2023-09-18 17:25:01	Zebra	1	NA	TRUE	FALSE	FALSE	FALSE	FALSE	FALSE	Kolobe	dry	TRUE	NA	NA	NA	2023-09-18	17:25	1	sp2	1
10105	DCIM4840.JPG	20230919\Cam A2	2023-09-18 17:25:02	Black-backed Jackal	1	NA	TRUE	FALSE	FALSE	FALSE	FALSE	FALSE	Kolobe	dry	FALSE	NA	NA	NA	2023-09-18	17:25	1	sp5	1
10106	DCIM4884.JPG	20230919\Cam A1	2023-09-18 17:26:01	Zebra	3	NA	TRUE	FALSE	FALSE	FALSE	FALSE	FALSE	Kolobe	dry	TRUE	NA	NA	NA	2023-09-18	17:26	1	sp2	3
10107	DCIM4885.JPG	20230919\Cam A1	2023-09-18 17:27:01	Zebra	2	NA	TRUE	FALSE	FALSE	FALSE	FALSE	FALSE	Kolobe	dry	TRUE	NA	NA	NA	2023-09-18	17:27	1	sp2	2
10108	DCIM4886.JPG	20230919\Cam A1	2023-09-18 17:28:02	Zebra	5	NA	TRUE	FALSE	FALSE	FALSE	FALSE	FALSE	Kolobe	dry	TRUE	NA	NA	NA	2023-09-18	17:28	1	sp2	5
10109	DCIM4887.JPG	20230919\Cam A1	2023-09-18 17:29:02	Zebra	5	NA	TRUE	FALSE	FALSE	FALSE	FALSE	FALSE	Kolobe	dry	TRUE	NA	NA	NA	2023-09-18	17:29	1	sp2	5
10110	DCIM4888.JPG	20230919\Cam A1	2023-09-18 17:30:01	Zebra	2	NA	TRUE	FALSE	FALSE	FALSE	FALSE	FALSE	Kolobe	dry	TRUE	NA	NA	NA	2023-09-18	17:30	1	sp2	2
10111	DCIM4906.JPG	20230919\Cam A1	2023-09-18 17:48:01	Blesbok	1	NA	TRUE	FALSE	FALSE	FALSE	FALSE	FALSE	Kolobe	dry	FALSE	NA	NA	NA	2023-09-18	17:48	1	sp2	1
10112	DCIM4864.JPG	20230919\Cam A2	2023-09-18 17:49:02	Blesbok	3	NA	FALSE	TRUE	FALSE	TRUE	FALSE	FALSE	Kolobe	dry	FALSE	NA	NA	NA	2023-09-18	17:49	1	sp8	3
10113	DCIM4865.JPG	20230919\Cam A2	2023-09-18 17:50:02	Blesbok	4	NA	FALSE	TRUE	FALSE	TRUE	FALSE	FALSE	Kolobe	dry	FALSE	NA	NA	NA	2023-09-18	17:50	1	sp8	4
10114	DCIM4866.JPG	20230919\Cam A2	2023-09-18 17:51:02	Blesbok	1	NA	FALSE	TRUE	FALSE	FALSE	FALSE	FALSE	Kolobe	dry	FALSE	NA	NA	NA	2023-09-18	17:51	1	sp8	1
10115	DCIM4871.JPG	20230919\Cam A2	2023-09-18 17:56:01	Warthog	2	NA	FALSE	TRUE	FALSE	FALSE	FALSE	FALSE	Kolobe	dry	FALSE	NA	NA	NA	2023-09-18	17:56	1	sp5	2
10116	DCIM4872.JPG	20230919\Cam A2	2023-09-18 17:57:02	Warthog	2	NA	FALSE	TRUE	FALSE	FALSE	FALSE	FALSE	Kolobe	dry	FALSE	NA	NA	NA	2023-09-18	17:57	1	sp5	2
10117	DCIM4872.JPG	20230919\Cam A2	2023-09-18 17:57:02	Black-backed Jackal	1	NA	TRUE	FALSE	FALSE	FALSE	FALSE	FALSE	Kolobe	dry	FALSE	NA	NA	NA	2023-09-18	17:57	1	sp7	1
10118	DCIM4885.JPG	20230919\Cam A2	2023-09-18 18:10:02	Zebra	1	NA	FALSE	FALSE	FALSE	TRUE	FALSE	FALSE	Kolobe	dry	FALSE	NA	NA	NA	2023-09-18	18:10	1	sp8	1
10119	DCIM4886.JPG	20230919\Cam A2	2023-09-18 18:11:01	Zebra	4	NA	FALSE	FALSE	TRUE	TRUE	FALSE	FALSE	Kolobe	dry	FALSE	NA	NA	NA	2023-09-18	18:11	1	sp8	4
10120	DCIM4929.JPG	20230919\Cam A1	2023-09-18 18:11:01	Black Wildebeest	3	NA	TRUE	FALSE	FALSE	FALSE	FALSE	FALSE	Kolobe	dry	FALSE	NA	NA	NA	2023-09-18	18:11	1	sp1	3
10121	DCIM4929.JPG	20230919\Cam A1	2023-09-18 18:11:01	Warthog	3	NA	TRUE	FALSE	FALSE	FALSE	FALSE	FALSE	Kolobe	dry	FALSE	NA	NA	NA	2023-09-18	18:11	1	sp2	3
10122	DCIM4930.JPG	20230919\Cam A1	2023-09-18 18:12:01	Black Wildebeest	3	NA	TRUE	FALSE	FALSE	FALSE	FALSE	FALSE	Kolobe	dry	FALSE	NA	NA	NA	2023-09-18	18:12	1	sp1	3
10123	DCIM4930.JPG	20230919\Cam A1	2023-09-18 18:12:01	Warthog	3	NA	FALSE	FALSE	TRUE	FALSE	FALSE	FALSE	Kolobe	dry	FALSE	NA	NA	NA	2023-09-18	18:12	1	sp2	3
10124	DCIM4887.JPG	20230919\Cam A2	2023-09-18 18:12:02	Zebra	4	NA	FALSE	FALSE	FALSE	TRUE	FALSE	FALSE	Kolobe	dry	FALSE	NA	NA	NA	2023-09-18	18:12	1	sp8	4
10125	DCIM4887.JPG	20230919\Cam A2	2023-09-18 18:12:02	Warthog	2	NA	FALSE	FALSE	FALSE	TRUE	FALSE	FALSE	Kolobe	dry	FALSE	NA	NA	NA	2023-09-18	18:12	1	sp1	2
10126	DCIM4887.JPG	20230919\Cam A2	2023-09-18 18:12:02	Black Wildebeest	2	NA	TRUE	FALSE	FALSE	FALSE	FALSE	FALSE	Kolobe	dry	FALSE	NA	NA	NA	2023-09-18	18:12	2	sp5	1
10127	DCIM4887.JPG	20230919\Cam A2	2023-09-18 18:12:02	Black Wildebeest	2	NA	TRUE	FALSE	FALSE	FALSE	FALSE	FALSE	Kolobe	dry	FALSE	NA	NA	NA	2023-09-18	18:12	2	sp8	1
10128	DCIM4888.JPG	20230919\Cam A2	2023-09-18 18:13:01	Black Wildebeest	9	NA	FALSE	TRUE	FALSE	TRUE	FALSE	FALSE	Kolobe	dry	FALSE	NA	NA	NA	2023-09-18	18:13	2	sp5	4.5
10129	DCIM4888.JPG	20230919\Cam A2	2023-09-18 18:13:01	Black Wildebeest	9	NA	FALSE	TRUE	FALSE	TRUE	FALSE	FALSE	Kolobe	dry	FALSE	NA	NA	NA	2023-09-18	18:13	2	sp8	4.5
10130	DCIM4888.JPG	20230919\Cam A2	2023-09-18 18:13:01	Warthog	2	NA	TRUE	FALSE	FALSE	TRUE	FALSE	FALSE	Kolobe	dry	FALSE	NA	NA	NA	2023-09-18	18:13	1	sp1	2
10131	DCIM4888.JPG	20230919\Cam A2	2023-09-18 18:13:01	Blesbok	1	NA	TRUE	FALSE	FALSE	FALSE	FALSE	FALSE	Kolobe	dry	FALSE	NA	NA	NA	2023-09-18	18:13	1	sp8	1
10132	DCIM4931.JPG	20230919\Cam A1	2023-09-18 18:13:01	Warthog	3	NA	FALSE	FALSE	TRUE	FALSE	FALSE	FALSE	Kolobe	dry	FALSE	NA	NA	NA	2023-09-18	18:13	1	sp2	3
10133	PICT4916.JPG	20230919\Cam A3\109DSCIM	2023-09-18 18:13:22	Black Wildebeest	10	NA	FALSE	FALSE	FALSE	TRUE	FALSE	FALSE	Kolobe	dry	FALSE	NA	NA	NA	2023-09-18	18:13	2	sp4	5
10134	PICT4916.JPG	20230919\Cam A3\109DSCIM	2023-09-18 18:13:22	Black Wildebeest	10	NA	FALSE	FALSE	FALSE	TRUE	FALSE	FALSE	Kolobe	dry	FALSE	NA	NA	NA	2023-09-18	18:13	2	sp7	5
10135	DCIM4889.JPG	20230919\Cam A2	2023-09-18 18:14:01	Black Wildebeest	8	NA	TRUE	FALSE	FALSE	TRUE	FALSE	FALSE	Kolobe	dry	FALSE	NA	NA	NA	2023-09-18	18:14	2	sp5	4
10136	DCIM4889.JPG	20230919\Cam A2	2023-09-18 18:14:01	Black Wildebeest	8	NA	TRUE	FALSE	FALSE	TRUE	FALSE	FALSE	Kolobe	dry	FALSE	NA	NA	NA	2023-09-18	18:14	2	sp8	4
10137	DCIM4889.JPG	20230919\Cam A2	2023-09-18 18:14:01	Blesbok	1	NA	FALSE	TRUE	FALSE	FALSE	FALSE	FALSE	Kolobe	dry	FALSE	NA	NA	NA	2023-09-18	18:14	1	sp8	1
10138	PICT4917.JPG	20230919\Cam A3\109DSCIM	2023-09-18 18:14:22	Black Wildebeest	2	NA	TRUE	FALSE	TRUE	FALSE	FALSE	FALSE	Kolobe	dry	FALSE	NA	NA	NA	2023-09-18	18:14	1	sp4	2
10139	PICT4922.JPG	20230919\Cam A3\109DSCIM	2023-09-18 18:19:22	Black-backed Jackal	1	NA	FALSE	TRUE	FALSE	FALSE	FALSE	FALSE	Kolobe	dry	FALSE	NA	NA	NA	2023-09-18	18:19	1	sp4	1
10140	PICT4923.JPG	20230919\Cam A3\109DSCIM	2023-09-18 18:20:22	Black-backed Jackal	1	NA	FALSE	TRUE	FALSE	FALSE	FALSE	FALSE	Kolobe	dry	FALSE	NA	NA	NA	2023-09-18	18:20	1	sp4	1
10141	PICT4923.JPG	20230919\Cam A3\109DSCIM	2023-09-18 18:20:22	Red Hartebeest	2	NA	TRUE	FALSE	FALSE	FALSE	FALSE	FALSE	Kolobe	dry	FALSE	NA	NA	NA	2023-09-18	18:20	1	sp3	2
10142	DCIM4896.JPG	20230919\Cam A2	2023-09-18 18:21:01	Black-backed Jackal	1	NA	FALSE	TRUE	FALSE	FALSE	FALSE	FALSE	Kolobe	dry	FALSE	NA	NA	NA	2023-09-18	18:21	1	sp5	1
10143	PICT4924.JPG	20230919\Cam A3\109DSCIM	2023-09-18 18:21:22	Red Hartebeest	1	NA	TRUE	FALSE	FALSE	FALSE	FALSE	FALSE	Kolobe	dry	FALSE	NA	NA	NA	2023-09-18	18:21	1	sp4	1
10144	DCIM4897.JPG	20230919\Cam A2	2023-09-18 18:22:01	Red Hartebeest	1	NA	TRUE	FALSE	FALSE	FALSE	FALSE	FALSE	Kolobe	dry	FALSE	NA	NA	NA	2023-09-18	18:22	1	sp5	1
10145	PICT4925.JPG	20230919\Cam A3\109DSCIM	2023-09-18 18:22:22	Red Hartebeest	2	NA	TRUE	TRUE	FALSE	FALSE	FALSE	FALSE	Kolobe	dry	FALSE	NA	NA	NA	2023-09-18	18:22	1	sp4	2
10146	PICT4925.JPG	20230919\Cam A3\109DSCIM	2023-09-18 18:22:22	Warthog	1	NA	FALSE	TRUE	FALSE	FALSE	FALSE	FALSE	Kolobe	dry	FALSE	NA	NA	NA	2023-09-18	18:22	1	sp3	1
10147	DCIM4898.JPG	20230919\Cam A2	2023-09-18 18:23:01	Black-backed Jackal	1	NA	FALSE	TRUE	FALSE	FALSE	FALSE	FALSE	Kolobe	dry	FALSE	NA	NA	NA	2023-09-18	18:23	1	sp5	1
10148	PICT4926.JPG	20230919\Cam A3\109DSCIM	2023-09-18 18:23:22	Warthog	1	NA	FALSE	TRUE	FALSE	FALSE	FALSE	FALSE	Kolobe	dry	FALSE	NA	NA	NA	2023-09-18	18:23	1	sp3	1
10149	PICT4926.JPG	20230919\Cam A3\109DSCIM	2023-09-18 18:23:22	Black-backed Jackal	1	NA	TRUE	FALSE	FALSE	FALSE	FALSE	FALSE	Kolobe	dry	FALSE	NA	NA	NA	2023-09-18	18:23	1	sp4	1
10150	PICT4927.JPG	20230919\Cam A3\109DSCIM	2023-09-18 18:24:22	Warthog	1	NA	FALSE	TRUE	FALSE	FALSE	FALSE	FALSE	Kolobe	dry	FALSE	NA	NA	NA	2023-09-18	18:24	1	sp3	1
10151	PICT4927.JPG	20230919\Cam A3\109DSCIM	2023-09-18 18:24:22	Gemsbok	1	NA	FALSE	TRUE	FALSE	FALSE	FALSE	FALSE	Kolobe	dry	FALSE	NA	NA	NA	2023-09-18	18:24	1	sp3	1
10152	PICT4928.JPG	20230919\Cam A3\109DSCIM	2023-09-18 18:25:22	Gemsbok	1	NA	TRUE	FALSE	FALSE	FALSE	FALSE	FALSE	Kolobe	dry	FALSE	NA	NA	NA	2023-09-18	18:25	1	sp3	1
10153	PICT4928.JPG	20230919\Cam A3\109DSCIM	2023-09-18 18:25:22	Warthog	1	NA	TRUE	FALSE	FALSE	FALSE	FALSE	FALSE	Kolobe	dry	FALSE	NA	NA	NA	2023-09-18	18:25	1	sp3	1
10154	DCIM4902.JPG	20230919\Cam A2	2023-09-18 18:27:01	Warthog	1	NA	TRUE	FALSE	FALSE	FALSE	FALSE	FALSE	Kolobe	dry	FALSE	NA	NA	NA	2023-09-18	18:27	1	sp5	1
10155	PICT4930.JPG	20230919\Cam A3\109DSCIM	2023-09-18 18:27:22	Warthog	2	NA	TRUE	FALSE	FALSE	FALSE	FALSE	FALSE	Kolobe	dry	FALSE	NA	NA	NA	2023-09-18	18:27	1	sp4	2
10156	DCIM4903.JPG	20230919\Cam A2	2023-09-18 18:28:01	Warthog	4	NA	FALSE	TRUE	FALSE	FALSE	FALSE	FALSE	Kolobe	dry	FALSE	NA	NA	NA	2023-09-18	18:28	1	sp5	4
10157	PICT4931.JPG	20230919\Cam A3\109DSCIM	2023-09-18 18:28:22	Warthog	3	NA	TRUE	FALSE	FALSE	FALSE	FALSE	FALSE	Kolobe	dry	FALSE	NA	NA	NA	2023-09-18	18:28	1	sp4	3
10158	DCIM4904.JPG	20230919\Cam A2	2023-09-18 18:29:01	Warthog	4	NA	TRUE	TRUE	FALSE	FALSE	FALSE	FALSE	Kolobe	dry	FALSE	NA	NA	NA	2023-09-18	18:29	1	sp5	4
10159	PICT4932.JPG	20230919\Cam A3\109DSCIM	2023-09-18 18:29:22	Warthog	2	NA	TRUE	FALSE	FALSE	FALSE	FALSE	FALSE	Kolobe	dry	FALSE	NA	NA	NA	2023-09-18	18:29	1	sp4	2
10160	DCIM4905.JPG	20230919\Cam A2	2023-09-18 18:30:01	Warthog	4	NA	TRUE	TRUE	FALSE	FALSE	FALSE	FALSE	Kolobe	dry	FALSE	NA	NA	NA	2023-09-18	18:30	1	sp5	4
10161	DCIM4951.JPG	20230919\Cam A1	2023-09-18 18:33:01	Blesbok	1	NA	TRUE	FALSE	FALSE	FALSE	FALSE	FALSE	Kolobe	dry	FALSE	NA	NA	NA	2023-09-18	18:33	1	sp3	1
10162	DCIM4952.JPG	20230919\Cam A1	2023-09-18 18:34:01	Blesbok	2	NA	TRUE	FALSE	FALSE	FALSE	FALSE	FALSE	Kolobe	dry	FALSE	NA	NA	NA	2023-09-18	18:34	2	sp2	1
10163	DCIM4952.JPG	20230919\Cam A1	2023-09-18 18:34:01	Blesbok	2	NA	TRUE	FALSE	FALSE	FALSE	FALSE	FALSE	Kolobe	dry	FALSE	NA	NA	NA	2023-09-18	18:34	2	sp3	1
10164	DCIM4953.JPG	20230919\Cam A1	2023-09-18 18:35:01	Blesbok	2	NA	TRUE	TRUE	FALSE	FALSE	FALSE	FALSE	Kolobe	dry	FALSE	NA	NA	NA	2023-09-18	18:35	2	sp2	1
10165	DCIM4953.JPG	20230919\Cam A1	2023-09-18 18:35:01	Blesbok	2	NA	TRUE	TRUE	FALSE	FALSE	FALSE	FALSE	Kolobe	dry	FALSE	NA	NA	NA	2023-09-18	18:35	2	sp3	1
10166	DCIM4954.JPG	20230919\Cam A1	2023-09-18 18:36:01	Blesbok	2	NA	TRUE	FALSE	FALSE	FALSE	FALSE	FALSE	Kolobe	dry	FALSE	NA	NA	NA	2023-09-18	18:36	1	sp2	2
10167	DCIM4919.JPG	20230919\Cam A2	2023-09-18 18:44:01	Zebra	2	NA	TRUE	TRUE	FALSE	FALSE	FALSE	FALSE	Kolobe	dry	FALSE	NA	NA	NA	2023-09-18	18:44	1	sp5	2
10168	DCIM4920.JPG	20230919\Cam A2	2023-09-18 18:45:01	Zebra	6	NA	TRUE	TRUE	FALSE	FALSE	FALSE	FALSE	Kolobe	dry	FALSE	NA	NA	NA	2023-09-18	18:45	1	sp5	6
10169	DCIM4921.JPG	20230919\Cam A2	2023-09-18 18:46:01	Zebra	4	NA	TRUE	TRUE	FALSE	FALSE	FALSE	FALSE	Kolobe	dry	FALSE	NA	NA	NA	2023-09-18	18:46	2	sp5	2
10170	DCIM4921.JPG	20230919\Cam A2	2023-09-18 18:46:01	Zebra	4	NA	TRUE	TRUE	FALSE	FALSE	FALSE	FALSE	Kolobe	dry	FALSE	NA	NA	NA	2023-09-18	18:46	2	sp6	2
10171	DCIM4926.JPG	20230919\Cam A2	2023-09-18 18:51:01	Zebra	4	NA	TRUE	TRUE	FALSE	FALSE	FALSE	FALSE	Kolobe	dry	FALSE	NA	NA	NA	2023-09-18	18:51	1	sp8	4
10172	DCIM4927.JPG	20230919\Cam A2	2023-09-18 18:52:01	Zebra	2	NA	FALSE	TRUE	FALSE	FALSE	FALSE	FALSE	Kolobe	dry	FALSE	NA	NA	NA	2023-09-18	18:52	1	sp8	2
10173	DCIM4927.JPG	20230919\Cam A2	2023-09-18 18:52:01	Blesbok	1	NA	TRUE	FALSE	FALSE	FALSE	FALSE	FALSE	Kolobe	dry	FALSE	NA	NA	NA	2023-09-18	18:52	1	sp8	1
10174	DCIM4970.JPG	20230919\Cam A1	2023-09-18 18:52:01	Mammal	1	NA	TRUE	FALSE	FALSE	FALSE	FALSE	TRUE	Kolobe	dry	FALSE	NA	NA	NA	2023-09-18	18:52	1	sp2	1
10175	DCIM4928.JPG	20230919\Cam A2	2023-09-18 18:53:01	Blesbok	2	NA	TRUE	TRUE	FALSE	FALSE	FALSE	FALSE	Kolobe	dry	FALSE	NA	NA	NA	2023-09-18	18:53	1	sp1	2
10176	DCIM4929.JPG	20230919\Cam A2	2023-09-18 18:54:01	Zebra	1	NA	FALSE	TRUE	FALSE	FALSE	FALSE	FALSE	Kolobe	dry	FALSE	NA	NA	NA	2023-09-18	18:54	1	sp8	1
10177	DCIM4930.JPG	20230919\Cam A2	2023-09-18 18:55:01	Zebra	1	NA	FALSE	TRUE	FALSE	FALSE	FALSE	FALSE	Kolobe	dry	FALSE	NA	NA	NA	2023-09-18	18:55	1	sp8	1
10178	DCIM4931.JPG	20230919\Cam A2	2023-09-18 18:56:01	Warthog	2	NA	TRUE	TRUE	FALSE	FALSE	FALSE	FALSE	Kolobe	dry	FALSE	NA	NA	NA	2023-09-18	18:56	2	sp5	1
10179	DCIM4931.JPG	20230919\Cam A2	2023-09-18 18:56:01	Warthog	2	NA	TRUE	TRUE	FALSE	FALSE	FALSE	FALSE	Kolobe	dry	FALSE	NA	NA	NA	2023-09-18	18:56	2	sp6	1
10180	DCIM4933.JPG	20230919\Cam A2	2023-09-18 18:58:01	Warthog	3	NA	TRUE	TRUE	FALSE	FALSE	FALSE	FALSE	Kolobe	dry	FALSE	NA	NA	NA	2023-09-18	18:58	1	sp5	3
10181	DCIM4941.JPG	20230919\Cam A2	2023-09-18 19:06:01	Warthog	1	NA	TRUE	TRUE	FALSE	FALSE	FALSE	FALSE	Kolobe	dry	FALSE	NA	NA	NA	2023-09-18	19:06	1	sp5	1
10182	PICT4977.JPG	20230919\Cam A3\109DSCIM	2023-09-18 19:14:22	Black-backed Jackal	1	NA	TRUE	FALSE	FALSE	FALSE	FALSE	TRUE	Kolobe	dry	FALSE	NA	NA	NA	2023-09-18	19:14	1	sp7	1
10183	DCIM4950.JPG	20230919\Cam A2	2023-09-18 19:15:01	Black-backed Jackal	1	NA	FALSE	TRUE	FALSE	FALSE	FALSE	FALSE	Kolobe	dry	FALSE	NA	NA	NA	2023-09-18	19:15	1	sp8	1
10184	DCIM4993.JPG	20230919\Cam A1	2023-09-18 19:15:01	Black-backed Jackal	1	NA	TRUE	FALSE	FALSE	FALSE	FALSE	FALSE	Kolobe	dry	FALSE	NA	NA	NA	2023-09-18	19:15	1	sp2	1
10185	DCIM4951.JPG	20230919\Cam A2	2023-09-18 19:16:01	Black-backed Jackal	2	NA	FALSE	TRUE	FALSE	FALSE	FALSE	FALSE	Kolobe	dry	FALSE	NA	NA	NA	2023-09-18	19:16	2	sp1	1
10186	DCIM4951.JPG	20230919\Cam A2	2023-09-18 19:16:01	Black-backed Jackal	2	NA	FALSE	TRUE	FALSE	FALSE	FALSE	FALSE	Kolobe	dry	FALSE	NA	NA	NA	2023-09-18	19:16	2	sp8	1
10187	DCIM4952.JPG	20230919\Cam A2	2023-09-18 19:17:01	Black-backed Jackal	2	NA	FALSE	TRUE	FALSE	FALSE	FALSE	FALSE	Kolobe	dry	FALSE	NA	NA	NA	2023-09-18	19:17	2	sp1	1
10188	DCIM4952.JPG	20230919\Cam A2	2023-09-18 19:17:01	Black-backed Jackal	2	NA	FALSE	TRUE	FALSE	FALSE	FALSE	FALSE	Kolobe	dry	FALSE	NA	NA	NA	2023-09-18	19:17	2	sp8	1
10189	DCIM4953.JPG	20230919\Cam A2	2023-09-18 19:18:01	Black-backed Jackal	2	NA	FALSE	TRUE	FALSE	FALSE	FALSE	FALSE	Kolobe	dry	FALSE	NA	NA	NA	2023-09-18	19:18	2	sp1	1
10190	DCIM4953.JPG	20230919\Cam A2	2023-09-18 19:18:01	Black-backed Jackal	2	NA	FALSE	TRUE	FALSE	FALSE	FALSE	FALSE	Kolobe	dry	FALSE	NA	NA	NA	2023-09-18	19:18	2	sp8	1
10191	DCIM4957.JPG	20230919\Cam A2	2023-09-18 19:22:01	Black-backed Jackal	1	NA	FALSE	TRUE	FALSE	FALSE	FALSE	FALSE	Kolobe	dry	FALSE	NA	NA	NA	2023-09-18	19:22	1	sp8	1
10192	DCIM4958.JPG	20230919\Cam A2	2023-09-18 19:23:01	Black-backed Jackal	1	NA	FALSE	TRUE	FALSE	FALSE	FALSE	FALSE	Kolobe	dry	FALSE	NA	NA	NA	2023-09-18	19:23	1	sp8	1
10193	DCIM4959.JPG	20230919\Cam A2	2023-09-18 19:24:01	Black-backed Jackal	1	NA	FALSE	TRUE	FALSE	FALSE	FALSE	FALSE	Kolobe	dry	FALSE	NA	NA	NA	2023-09-18	19:24	1	sp1	1
10194	DCIM5001.JPG	20230919\Cam A2	2023-09-18 20:06:01	Mammal	1	NA	TRUE	FALSE	FALSE	FALSE	FALSE	TRUE	Kolobe	dry	FALSE	NA	NA	NA	2023-09-18	20:06	1	sp6	1
10195	DCIM5002.JPG	20230919\Cam A2	2023-09-18 20:07:01	Zebra	2	NA	FALSE	TRUE	FALSE	FALSE	FALSE	FALSE	Kolobe	dry	FALSE	NA	NA	NA	2023-09-18	20:07	1	sp6	2
10196	DCIM5002.JPG	20230919\Cam A2	2023-09-18 20:07:01	Black-backed Jackal	1	NA	TRUE	FALSE	FALSE	FALSE	FALSE	FALSE	Kolobe	dry	FALSE	NA	NA	NA	2023-09-18	20:07	1	sp1	1
10197	DCIM5045.JPG	20230919\Cam A1	2023-09-18 20:07:02	Black-backed Jackal	1	NA	TRUE	FALSE	FALSE	FALSE	FALSE	FALSE	Kolobe	dry	FALSE	NA	NA	NA	2023-09-18	20:07	1	sp2	1
10198	DCIM5003.JPG	20230919\Cam A2	2023-09-18 20:08:01	Zebra	2	NA	TRUE	TRUE	FALSE	FALSE	FALSE	FALSE	Kolobe	dry	FALSE	NA	NA	NA	2023-09-18	20:08	1	sp6	2
10199	DCIM5004.JPG	20230919\Cam A2	2023-09-18 20:09:01	Zebra	6	NA	TRUE	FALSE	FALSE	TRUE	FALSE	FALSE	Kolobe	dry	FALSE	NA	NA	NA	2023-09-18	20:09	2	sp6	3
10200	DCIM5004.JPG	20230919\Cam A2	2023-09-18 20:09:01	Zebra	6	NA	TRUE	FALSE	FALSE	TRUE	FALSE	FALSE	Kolobe	dry	FALSE	NA	NA	NA	2023-09-18	20:09	2	sp8	3
10201	DCIM5005.JPG	20230919\Cam A2	2023-09-18 20:10:01	Zebra	6	NA	FALSE	TRUE	TRUE	TRUE	FALSE	FALSE	Kolobe	dry	FALSE	NA	NA	NA	2023-09-18	20:10	1	sp8	6
10202	DCIM5006.JPG	20230919\Cam A2	2023-09-18 20:11:01	Zebra	3	NA	FALSE	FALSE	FALSE	TRUE	FALSE	FALSE	Kolobe	dry	FALSE	NA	NA	NA	2023-09-18	20:11	1	sp8	3
10203	DCIM5007.JPG	20230919\Cam A2	2023-09-18 20:12:02	Zebra	1	NA	FALSE	FALSE	FALSE	TRUE	FALSE	FALSE	Kolobe	dry	FALSE	NA	NA	NA	2023-09-18	20:12	1	sp8	1
10204	DCIM5008.JPG	20230919\Cam A2	2023-09-18 20:13:01	Black-backed Jackal	1	NA	TRUE	FALSE	FALSE	FALSE	FALSE	FALSE	Kolobe	dry	FALSE	NA	NA	NA	2023-09-18	20:13	1	sp5	1
10205	DCIM5009.JPG	20230919\Cam A2	2023-09-18 20:14:01	Black-backed Jackal	1	NA	TRUE	FALSE	FALSE	FALSE	FALSE	FALSE	Kolobe	dry	FALSE	NA	NA	NA	2023-09-18	20:14	1	sp5	1
10206	DCIM5009.JPG	20230919\Cam A2	2023-09-18 20:14:01	Gemsbok	1	NA	FALSE	TRUE	FALSE	FALSE	FALSE	FALSE	Kolobe	dry	FALSE	NA	NA	NA	2023-09-18	20:14	1	sp5	1
10207	DCIM5010.JPG	20230919\Cam A2	2023-09-18 20:15:01	Gemsbok	1	NA	FALSE	TRUE	FALSE	FALSE	FALSE	FALSE	Kolobe	dry	FALSE	NA	NA	NA	2023-09-18	20:15	1	sp5	1
10208	DCIM5011.JPG	20230919\Cam A2	2023-09-18 20:16:01	Gemsbok	1	NA	FALSE	TRUE	FALSE	FALSE	FALSE	FALSE	Kolobe	dry	FALSE	NA	NA	NA	2023-09-18	20:16	1	sp5	1
10209	DCIM5011.JPG	20230919\Cam A2	2023-09-18 20:16:01	Black-backed Jackal	1	NA	TRUE	FALSE	FALSE	FALSE	FALSE	FALSE	Kolobe	dry	FALSE	NA	NA	NA	2023-09-18	20:16	1	sp6	1
10210	DCIM5013.JPG	20230919\Cam A2	2023-09-18 20:18:01	Black-backed Jackal	1	NA	TRUE	FALSE	FALSE	FALSE	FALSE	FALSE	Kolobe	dry	FALSE	NA	NA	NA	2023-09-18	20:18	1	sp5	1
10211	DCIM5015.JPG	20230919\Cam A2	2023-09-18 20:20:01	Black-backed Jackal	1	NA	TRUE	FALSE	FALSE	FALSE	FALSE	FALSE	Kolobe	dry	FALSE	NA	NA	NA	2023-09-18	20:20	1	sp5	1
10212	DCIM5090.JPG	20230919\Cam A2	2023-09-18 21:35:01	Black Wildebeest	6	NA	FALSE	TRUE	FALSE	TRUE	FALSE	FALSE	Kolobe	dry	FALSE	NA	NA	NA	2023-09-18	21:35	1	sp8	6
10213	DCIM5091.JPG	20230919\Cam A2	2023-09-18 21:36:01	Black Wildebeest	5	NA	FALSE	FALSE	FALSE	TRUE	FALSE	FALSE	Kolobe	dry	FALSE	NA	NA	NA	2023-09-18	21:36	1	sp8	5
10214	DCIM5092.JPG	20230919\Cam A2	2023-09-18 21:37:01	Black Wildebeest	1	NA	TRUE	FALSE	FALSE	FALSE	FALSE	FALSE	Kolobe	dry	FALSE	NA	NA	NA	2023-09-18	21:37	1	sp8	1
10215	DCIM5109.JPG	20230919\Cam A2	2023-09-18 21:54:01	Black-backed Jackal	1	NA	TRUE	FALSE	FALSE	FALSE	FALSE	FALSE	Kolobe	dry	FALSE	NA	NA	NA	2023-09-18	21:54	1	sp5	1
10216	DCIM5160.JPG	20230919\Cam A2	2023-09-18 22:45:02	Black-backed Jackal	1	NA	FALSE	TRUE	FALSE	FALSE	FALSE	FALSE	Kolobe	dry	FALSE	NA	NA	NA	2023-09-18	22:45	1	sp5	1
10217	DCIM5188.JPG	20230919\Cam A2	2023-09-18 23:13:02	Gemsbok	1	NA	TRUE	FALSE	FALSE	FALSE	FALSE	FALSE	Kolobe	dry	FALSE	NA	NA	NA	2023-09-18	23:13	1	sp5	1
10218	DCIM5189.JPG	20230919\Cam A2	2023-09-18 23:14:02	Gemsbok	1	NA	FALSE	TRUE	FALSE	FALSE	FALSE	FALSE	Kolobe	dry	FALSE	NA	NA	NA	2023-09-18	23:14	1	sp5	1
10219	DCIM5190.JPG	20230919\Cam A2	2023-09-18 23:15:02	Gemsbok	1	NA	FALSE	TRUE	FALSE	FALSE	FALSE	FALSE	Kolobe	dry	FALSE	NA	NA	NA	2023-09-18	23:15	1	sp5	1
10220	DCIM5200.JPG	20230919\Cam A2	2023-09-18 23:25:02	Black-backed Jackal	1	NA	FALSE	TRUE	FALSE	FALSE	FALSE	FALSE	Kolobe	dry	FALSE	NA	NA	NA	2023-09-18	23:25	1	sp5	1
10221	DCIM5201.JPG	20230919\Cam A2	2023-09-18 23:26:02	Black-backed Jackal	1	NA	FALSE	TRUE	FALSE	FALSE	FALSE	FALSE	Kolobe	dry	FALSE	NA	NA	NA	2023-09-18	23:26	1	sp5	1
10222	DCIM5205.JPG	20230919\Cam A2	2023-09-18 23:30:02	Black-backed Jackal	1	NA	FALSE	TRUE	FALSE	FALSE	FALSE	FALSE	Kolobe	dry	FALSE	NA	NA	NA	2023-09-18	23:30	1	sp1	1
10223	DCIM5206.JPG	20230919\Cam A2	2023-09-18 23:31:02	Black-backed Jackal	1	NA	FALSE	TRUE	FALSE	FALSE	FALSE	FALSE	Kolobe	dry	FALSE	NA	NA	NA	2023-09-18	23:31	1	sp1	1
10224	DCIM5207.JPG	20230919\Cam A2	2023-09-18 23:32:02	Black-backed Jackal	1	NA	TRUE	FALSE	FALSE	FALSE	FALSE	FALSE	Kolobe	dry	FALSE	NA	NA	NA	2023-09-18	23:32	1	sp1	1
10225	DCIM5251.JPG	20230919\Cam A1	2023-09-18 23:33:02	Black-backed Jackal	1	NA	TRUE	FALSE	FALSE	FALSE	FALSE	FALSE	Kolobe	dry	FALSE	NA	NA	NA	2023-09-18	23:33	1	sp2	1
10226	DCIM5219.JPG	20230919\Cam A2	2023-09-18 23:44:02	Black-backed Jackal	1	NA	TRUE	FALSE	FALSE	FALSE	FALSE	FALSE	Kolobe	dry	FALSE	NA	NA	NA	2023-09-18	23:44	1	sp1	1
10227	DCIM5220.JPG	20230919\Cam A2	2023-09-18 23:45:02	Black-backed Jackal	1	NA	FALSE	TRUE	FALSE	FALSE	FALSE	FALSE	Kolobe	dry	FALSE	NA	NA	NA	2023-09-18	23:45	1	sp1	1
10228	DCIM5280.JPG	20230919\Cam A2	2023-09-19 00:45:02	Black-backed Jackal	1	NA	FALSE	TRUE	FALSE	FALSE	FALSE	FALSE	Kolobe	dry	FALSE	NA	NA	NA	2023-09-19	00:45	1	sp1	1
10229	DCIM5283.JPG	20230919\Cam A2	2023-09-19 00:48:02	Black Wildebeest	1	NA	FALSE	TRUE	FALSE	FALSE	FALSE	FALSE	Kolobe	dry	FALSE	NA	NA	NA	2023-09-19	00:48	1	sp8	1
10230	DCIM5284.JPG	20230919\Cam A2	2023-09-19 00:49:02	Black Wildebeest	1	NA	FALSE	TRUE	FALSE	FALSE	FALSE	FALSE	Kolobe	dry	FALSE	NA	NA	NA	2023-09-19	00:49	1	sp8	1
10231	DCIM5285.JPG	20230919\Cam A2	2023-09-19 00:50:02	Black Wildebeest	1	NA	FALSE	TRUE	FALSE	FALSE	FALSE	FALSE	Kolobe	dry	FALSE	NA	NA	NA	2023-09-19	00:50	1	sp8	1
10232	DCIM5305.JPG	20230919\Cam A2	2023-09-19 01:10:02	Black-backed Jackal	1	NA	TRUE	FALSE	FALSE	FALSE	FALSE	FALSE	Kolobe	dry	FALSE	NA	NA	NA	2023-09-19	01:10	1	sp7	1
10233	DCIM5306.JPG	20230919\Cam A2	2023-09-19 01:11:02	Black-backed Jackal	1	NA	FALSE	TRUE	FALSE	FALSE	FALSE	FALSE	Kolobe	dry	FALSE	NA	NA	NA	2023-09-19	01:11	1	sp7	1
10234	DCIM5307.JPG	20230919\Cam A2	2023-09-19 01:12:02	Black-backed Jackal	1	NA	FALSE	TRUE	FALSE	FALSE	FALSE	FALSE	Kolobe	dry	FALSE	NA	NA	NA	2023-09-19	01:12	1	sp7	1
10235	DCIM5308.JPG	20230919\Cam A2	2023-09-19 01:13:02	Black-backed Jackal	1	NA	FALSE	TRUE	FALSE	FALSE	FALSE	FALSE	Kolobe	dry	FALSE	NA	NA	NA	2023-09-19	01:13	1	sp7	1
10236	DCIM5345.JPG	20230919\Cam A2	2023-09-19 01:50:02	Black-backed Jackal	2	NA	FALSE	TRUE	FALSE	FALSE	FALSE	FALSE	Kolobe	dry	FALSE	NA	NA	NA	2023-09-19	01:50	2	sp5	1
10237	DCIM5345.JPG	20230919\Cam A2	2023-09-19 01:50:02	Black-backed Jackal	2	NA	FALSE	TRUE	FALSE	FALSE	FALSE	FALSE	Kolobe	dry	FALSE	NA	NA	NA	2023-09-19	01:50	2	sp6	1
10238	DCIM5570.JPG	20230919\Cam A2	2023-09-19 05:38:01	Black-backed Jackal	2	NA	TRUE	FALSE	FALSE	FALSE	FALSE	FALSE	Kolobe	dry	FALSE	NA	NA	NA	2023-09-19	05:38	1	sp8	2
10239	DCIM5617.JPG	20230919\Cam A1	2023-09-19 05:39:01	Black-backed Jackal	1	NA	TRUE	FALSE	FALSE	FALSE	FALSE	FALSE	Kolobe	dry	FALSE	NA	NA	NA	2023-09-19	05:39	1	sp2	1
10240	DCIM5577.JPG	20230919\Cam A2	2023-09-19 05:49:01	Black-backed Jackal	1	NA	FALSE	TRUE	FALSE	FALSE	FALSE	FALSE	Kolobe	dry	FALSE	NA	NA	NA	2023-09-19	05:49	1	sp8	1
10241	DCIM5578.JPG	20230919\Cam A2	2023-09-19 05:50:01	Black-backed Jackal	1	NA	FALSE	TRUE	FALSE	FALSE	FALSE	FALSE	Kolobe	dry	FALSE	NA	NA	NA	2023-09-19	05:50	1	sp8	1
10242	DCIM5628.JPG	20230919\Cam A1	2023-09-19 05:50:01	Black-backed Jackal	1	NA	TRUE	FALSE	FALSE	FALSE	FALSE	FALSE	Kolobe	dry	FALSE	NA	NA	NA	2023-09-19	05:50	1	sp2	1
10243	DCIM5579.JPG	20230919\Cam A2	2023-09-19 05:51:01	Black-backed Jackal	1	NA	TRUE	FALSE	FALSE	FALSE	FALSE	FALSE	Kolobe	dry	FALSE	NA	NA	NA	2023-09-19	05:51	1	sp8	1
10244	DCIM5598.JPG	20230919\Cam A2	2023-09-19 06:16:02	Black-backed Jackal	1	NA	FALSE	TRUE	FALSE	FALSE	FALSE	FALSE	Kolobe	dry	FALSE	NA	NA	NA	2023-09-19	06:16	1	sp5	1
10245	DCIM5601.JPG	20230919\Cam A2	2023-09-19 06:19:02	Black-backed Jackal	1	NA	FALSE	TRUE	FALSE	FALSE	FALSE	FALSE	Kolobe	dry	FALSE	NA	NA	NA	2023-09-19	06:19	1	sp5	1
10246	PICT5666.JPG	20230919\Cam A3\111DSCIM	2023-09-19 06:43:22	Red Hartebeest	1	NA	TRUE	FALSE	FALSE	FALSE	FALSE	FALSE	Kolobe	dry	FALSE	NA	NA	NA	2023-09-19	06:43	1	sp3	1
10247	DCIM5682.JPG	20230919\Cam A1	2023-09-19 06:44:02	Red Hartebeest	1	NA	TRUE	FALSE	FALSE	FALSE	FALSE	FALSE	Kolobe	dry	FALSE	NA	NA	NA	2023-09-19	06:44	1	sp2	1
10248	DCIM5682.JPG	20230919\Cam A1	2023-09-19 06:44:02	Blesbok	2	NA	TRUE	TRUE	FALSE	FALSE	FALSE	FALSE	Kolobe	dry	FALSE	NA	NA	NA	2023-09-19	06:44	1	sp2	2
10249	PICT5667.JPG	20230919\Cam A3\111DSCIM	2023-09-19 06:44:22	Red Hartebeest	2	NA	FALSE	TRUE	FALSE	FALSE	FALSE	FALSE	Kolobe	dry	FALSE	NA	NA	NA	2023-09-19	06:44	1	sp3	2
10250	DCIM5627.JPG	20230919\Cam A2	2023-09-19 06:45:02	Blesbok	1	NA	FALSE	TRUE	FALSE	FALSE	FALSE	FALSE	Kolobe	dry	FALSE	NA	NA	NA	2023-09-19	06:45	1	sp1	1
10251	DCIM5683.JPG	20230919\Cam A1	2023-09-19 06:45:02	Blesbok	1	NA	TRUE	FALSE	FALSE	FALSE	FALSE	FALSE	Kolobe	dry	FALSE	NA	NA	NA	2023-09-19	06:45	1	sp2	1
10252	PICT5668.JPG	20230919\Cam A3\111DSCIM	2023-09-19 06:45:22	Red Hartebeest	3	NA	FALSE	TRUE	FALSE	FALSE	FALSE	FALSE	Kolobe	dry	FALSE	NA	NA	NA	2023-09-19	06:45	1	sp3	3
10253	PICT5669.JPG	20230919\Cam A3\111DSCIM	2023-09-19 06:46:22	Red Hartebeest	2	NA	TRUE	TRUE	FALSE	FALSE	FALSE	FALSE	Kolobe	dry	FALSE	NA	NA	NA	2023-09-19	06:46	1	sp3	2
10254	PICT5670.JPG	20230919\Cam A3\111DSCIM	2023-09-19 06:47:22	Red Hartebeest	2	NA	TRUE	TRUE	FALSE	FALSE	FALSE	FALSE	Kolobe	dry	FALSE	NA	NA	NA	2023-09-19	06:47	1	sp3	2
10255	PICT5671.JPG	20230919\Cam A3\111DSCIM	2023-09-19 06:48:22	Red Hartebeest	2	NA	TRUE	FALSE	FALSE	FALSE	FALSE	FALSE	Kolobe	dry	FALSE	NA	NA	NA	2023-09-19	06:48	1	sp3	2
10256	PICT5672.JPG	20230919\Cam A3\111DSCIM	2023-09-19 06:49:22	Red Hartebeest	2	NA	TRUE	FALSE	FALSE	FALSE	FALSE	FALSE	Kolobe	dry	FALSE	NA	NA	NA	2023-09-19	06:49	1	sp3	2
10257	DCIM5688.JPG	20230919\Cam A1	2023-09-19 06:50:02	Red Hartebeest	1	NA	TRUE	FALSE	FALSE	FALSE	FALSE	FALSE	Kolobe	dry	FALSE	NA	NA	NA	2023-09-19	06:50	1	sp3	1
10258	PICT5673.JPG	20230919\Cam A3\111DSCIM	2023-09-19 06:50:22	Red Hartebeest	2	NA	TRUE	FALSE	FALSE	FALSE	FALSE	FALSE	Kolobe	dry	FALSE	NA	NA	NA	2023-09-19	06:50	1	sp3	2
10259	DCIM5645.JPG	20230919\Cam A2	2023-09-19 07:03:02	Blesbok	3	NA	FALSE	TRUE	FALSE	FALSE	FALSE	FALSE	Kolobe	dry	FALSE	NA	NA	NA	2023-09-19	07:03	1	sp8	3
10260	DCIM5646.JPG	20230919\Cam A2	2023-09-19 07:04:02	Blesbok	4	NA	TRUE	FALSE	TRUE	FALSE	FALSE	FALSE	Kolobe	dry	FALSE	NA	NA	NA	2023-09-19	07:04	1	sp8	4
10261	DCIM5702.JPG	20230919\Cam A1	2023-09-19 07:04:02	Blesbok	3	NA	TRUE	FALSE	FALSE	FALSE	FALSE	FALSE	Kolobe	dry	FALSE	NA	NA	NA	2023-09-19	07:04	1	sp2	3
10262	DCIM5710.JPG	20230919\Cam A1	2023-09-19 07:12:02	Black Wildebeest	3	NA	TRUE	FALSE	FALSE	FALSE	FALSE	FALSE	Kolobe	dry	FALSE	NA	NA	NA	2023-09-19	07:12	1	sp2	3
10263	DCIM5711.JPG	20230919\Cam A1	2023-09-19 07:13:02	Black Wildebeest	4	NA	TRUE	FALSE	FALSE	FALSE	FALSE	FALSE	Kolobe	dry	FALSE	NA	NA	NA	2023-09-19	07:13	1	sp2	4
10264	DCIM5656.JPG	20230919\Cam A2	2023-09-19 07:14:02	Black Wildebeest	1	NA	TRUE	FALSE	FALSE	FALSE	FALSE	FALSE	Kolobe	dry	FALSE	NA	NA	NA	2023-09-19	07:14	1	sp8	1
10265	DCIM5712.JPG	20230919\Cam A1	2023-09-19 07:14:02	Black Wildebeest	4	NA	TRUE	FALSE	FALSE	FALSE	FALSE	FALSE	Kolobe	dry	FALSE	NA	NA	NA	2023-09-19	07:14	1	sp2	4
10266	DCIM5657.JPG	20230919\Cam A2	2023-09-19 07:15:02	Black Wildebeest	3	NA	TRUE	TRUE	FALSE	FALSE	FALSE	FALSE	Kolobe	dry	FALSE	NA	NA	NA	2023-09-19	07:15	1	sp8	3
10267	DCIM5714.JPG	20230919\Cam A1	2023-09-19 07:16:02	Blesbok	3	NA	TRUE	FALSE	FALSE	FALSE	FALSE	FALSE	Kolobe	dry	TRUE	NA	NA	NA	2023-09-19	07:16	1	sp2	3
10268	DCIM5715.JPG	20230919\Cam A1	2023-09-19 07:17:02	Blesbok	1	NA	TRUE	FALSE	FALSE	FALSE	FALSE	FALSE	Kolobe	dry	TRUE	NA	NA	NA	2023-09-19	07:17	1	sp2	1
10269	DCIM5715.JPG	20230919\Cam A1	2023-09-19 07:17:02	Black Wildebeest	3	NA	TRUE	FALSE	FALSE	FALSE	FALSE	FALSE	Kolobe	dry	FALSE	NA	NA	NA	2023-09-19	07:17	1	sp2	3
10270	DCIM5716.JPG	20230919\Cam A1	2023-09-19 07:18:02	Black Wildebeest	5	NA	TRUE	FALSE	FALSE	FALSE	FALSE	FALSE	Kolobe	dry	TRUE	NA	NA	NA	2023-09-19	07:18	1	sp2	5
10271	DCIM5717.JPG	20230919\Cam A1	2023-09-19 07:19:02	Black Wildebeest	5	NA	TRUE	FALSE	FALSE	FALSE	FALSE	FALSE	Kolobe	dry	TRUE	NA	NA	NA	2023-09-19	07:19	1	sp2	5
10272	DCIM5662.JPG	20230919\Cam A2	2023-09-19 07:20:02	Black-backed Jackal	1	NA	TRUE	FALSE	FALSE	FALSE	FALSE	FALSE	Kolobe	dry	FALSE	NA	NA	NA	2023-09-19	07:20	1	sp8	1
10273	DCIM5718.JPG	20230919\Cam A1	2023-09-19 07:20:02	Black Wildebeest	5	NA	TRUE	FALSE	FALSE	FALSE	FALSE	FALSE	Kolobe	dry	FALSE	NA	NA	NA	2023-09-19	07:20	1	sp2	5
10274	DCIM5718.JPG	20230919\Cam A1	2023-09-19 07:20:02	Red Hartebeest	1	NA	TRUE	FALSE	FALSE	FALSE	FALSE	FALSE	Kolobe	dry	FALSE	NA	NA	NA	2023-09-19	07:20	1	sp2	1
10275	DCIM5663.JPG	20230919\Cam A2	2023-09-19 07:21:02	Black Wildebeest	2	NA	TRUE	FALSE	FALSE	FALSE	FALSE	FALSE	Kolobe	dry	FALSE	NA	NA	NA	2023-09-19	07:21	1	sp8	2
10276	DCIM5663.JPG	20230919\Cam A2	2023-09-19 07:21:02	Red Hartebeest	1	NA	FALSE	TRUE	FALSE	FALSE	FALSE	FALSE	Kolobe	dry	FALSE	NA	NA	NA	2023-09-19	07:21	1	sp1	1
10277	DCIM5719.JPG	20230919\Cam A1	2023-09-19 07:21:02	Black Wildebeest	2	NA	TRUE	FALSE	FALSE	FALSE	FALSE	FALSE	Kolobe	dry	FALSE	NA	NA	NA	2023-09-19	07:21	1	sp2	2
10278	DCIM5719.JPG	20230919\Cam A1	2023-09-19 07:21:02	Red Hartebeest	3	NA	FALSE	TRUE	FALSE	TRUE	FALSE	FALSE	Kolobe	dry	FALSE	NA	NA	NA	2023-09-19	07:21	1	sp3	3
10279	DCIM5664.JPG	20230919\Cam A2	2023-09-19 07:22:02	Black Wildebeest	1	NA	TRUE	FALSE	FALSE	FALSE	FALSE	FALSE	Kolobe	dry	FALSE	NA	NA	NA	2023-09-19	07:22	1	sp8	1
10280	DCIM5664.JPG	20230919\Cam A2	2023-09-19 07:22:02	Red Hartebeest	1	NA	FALSE	TRUE	FALSE	FALSE	FALSE	FALSE	Kolobe	dry	FALSE	NA	NA	NA	2023-09-19	07:22	1	sp1	1
10281	DCIM5720.JPG	20230919\Cam A1	2023-09-19 07:22:02	Red Hartebeest	3	NA	FALSE	FALSE	FALSE	TRUE	FALSE	FALSE	Kolobe	dry	TRUE	NA	NA	NA	2023-09-19	07:22	1	sp3	3
10282	DCIM5720.JPG	20230919\Cam A1	2023-09-19 07:22:02	Blesbok	1	NA	FALSE	TRUE	TRUE	TRUE	FALSE	FALSE	Kolobe	dry	FALSE	NA	NA	NA	2023-09-19	07:22	1	sp3	1
10283	DCIM5665.JPG	20230919\Cam A2	2023-09-19 07:23:02	Red Hartebeest	1	NA	FALSE	TRUE	FALSE	FALSE	FALSE	FALSE	Kolobe	dry	FALSE	NA	NA	NA	2023-09-19	07:23	1	sp1	1
10284	DCIM5721.JPG	20230919\Cam A1	2023-09-19 07:23:02	Blesbok	1	NA	FALSE	TRUE	FALSE	FALSE	FALSE	FALSE	Kolobe	dry	FALSE	NA	NA	NA	2023-09-19	07:23	1	sp3	1
10285	DCIM5722.JPG	20230919\Cam A1	2023-09-19 07:24:02	Blesbok	1	NA	TRUE	FALSE	FALSE	FALSE	FALSE	FALSE	Kolobe	dry	TRUE	NA	NA	NA	2023-09-19	07:24	1	sp3	1
10286	DCIM5723.JPG	20230919\Cam A1	2023-09-19 07:25:02	Blesbok	1	NA	FALSE	FALSE	TRUE	FALSE	FALSE	FALSE	Kolobe	dry	TRUE	NA	NA	NA	2023-09-19	07:25	1	sp3	1
10287	DCIM5723.JPG	20230919\Cam A1	2023-09-19 07:25:02	Red Hartebeest	1	NA	TRUE	FALSE	FALSE	FALSE	FALSE	FALSE	Kolobe	dry	FALSE	NA	NA	NA	2023-09-19	07:25	1	sp3	1
10288	DCIM5724.JPG	20230919\Cam A1	2023-09-19 07:26:02	Red Hartebeest	2	NA	FALSE	TRUE	FALSE	FALSE	FALSE	FALSE	Kolobe	dry	FALSE	NA	NA	NA	2023-09-19	07:26	1	sp2	2
10289	DCIM5725.JPG	20230919\Cam A1	2023-09-19 07:27:02	Red Hartebeest	3	NA	FALSE	TRUE	FALSE	TRUE	FALSE	FALSE	Kolobe	dry	FALSE	NA	NA	NA	2023-09-19	07:27	2	sp2	1.5
10290	DCIM5725.JPG	20230919\Cam A1	2023-09-19 07:27:02	Red Hartebeest	3	NA	FALSE	TRUE	FALSE	TRUE	FALSE	FALSE	Kolobe	dry	FALSE	NA	NA	NA	2023-09-19	07:27	2	sp3	1.5
10291	DCIM5725.JPG	20230919\Cam A1	2023-09-19 07:27:02	Blesbok	2	NA	TRUE	FALSE	FALSE	FALSE	FALSE	FALSE	Kolobe	dry	FALSE	NA	NA	NA	2023-09-19	07:27	2	sp2	1
10292	DCIM5725.JPG	20230919\Cam A1	2023-09-19 07:27:02	Blesbok	2	NA	TRUE	FALSE	FALSE	FALSE	FALSE	FALSE	Kolobe	dry	FALSE	NA	NA	NA	2023-09-19	07:27	2	sp3	1
10293	DCIM5670.JPG	20230919\Cam A2	2023-09-19 07:28:02	Black Wildebeest	1	NA	FALSE	TRUE	FALSE	FALSE	FALSE	FALSE	Kolobe	dry	FALSE	NA	NA	NA	2023-09-19	07:28	1	sp8	1
10294	DCIM5726.JPG	20230919\Cam A1	2023-09-19 07:28:02	Red Hartebeest	4	NA	TRUE	TRUE	FALSE	FALSE	FALSE	FALSE	Kolobe	dry	FALSE	NA	NA	NA	2023-09-19	07:28	2	sp2	2
10295	DCIM5726.JPG	20230919\Cam A1	2023-09-19 07:28:02	Red Hartebeest	4	NA	TRUE	TRUE	FALSE	FALSE	FALSE	FALSE	Kolobe	dry	FALSE	NA	NA	NA	2023-09-19	07:28	2	sp3	2
10296	DCIM5726.JPG	20230919\Cam A1	2023-09-19 07:28:02	Blesbok	2	NA	TRUE	FALSE	FALSE	FALSE	FALSE	FALSE	Kolobe	dry	FALSE	NA	NA	NA	2023-09-19	07:28	1	sp2	2
10297	DCIM5671.JPG	20230919\Cam A2	2023-09-19 07:29:02	Black Wildebeest	1	NA	TRUE	FALSE	FALSE	FALSE	FALSE	FALSE	Kolobe	dry	FALSE	NA	NA	NA	2023-09-19	07:29	1	sp8	1
10298	DCIM5671.JPG	20230919\Cam A2	2023-09-19 07:29:02	Blesbok	1	NA	TRUE	FALSE	FALSE	FALSE	FALSE	FALSE	Kolobe	dry	FALSE	NA	NA	NA	2023-09-19	07:29	1	sp1	1
10299	DCIM5727.JPG	20230919\Cam A1	2023-09-19 07:29:02	Blesbok	3	NA	FALSE	TRUE	FALSE	TRUE	FALSE	FALSE	Kolobe	dry	FALSE	NA	NA	NA	2023-09-19	07:29	1	sp2	3
10300	DCIM5727.JPG	20230919\Cam A1	2023-09-19 07:29:02	Red Hartebeest	4	NA	TRUE	TRUE	FALSE	FALSE	FALSE	FALSE	Kolobe	dry	FALSE	NA	NA	NA	2023-09-19	07:29	2	sp2	2
10301	DCIM5727.JPG	20230919\Cam A1	2023-09-19 07:29:02	Red Hartebeest	4	NA	TRUE	TRUE	FALSE	FALSE	FALSE	FALSE	Kolobe	dry	FALSE	NA	NA	NA	2023-09-19	07:29	2	sp3	2
10302	DCIM5727.JPG	20230919\Cam A1	2023-09-19 07:29:02	Black Wildebeest	2	NA	TRUE	FALSE	FALSE	FALSE	FALSE	FALSE	Kolobe	dry	FALSE	NA	NA	NA	2023-09-19	07:29	1	sp2	2
10303	DCIM5672.JPG	20230919\Cam A2	2023-09-19 07:30:02	Blesbok	2	NA	TRUE	FALSE	FALSE	FALSE	FALSE	FALSE	Kolobe	dry	FALSE	NA	NA	NA	2023-09-19	07:30	1	sp1	2
10304	DCIM5672.JPG	20230919\Cam A2	2023-09-19 07:30:02	Black-backed Jackal	1	NA	TRUE	FALSE	FALSE	FALSE	FALSE	FALSE	Kolobe	dry	FALSE	NA	NA	NA	2023-09-19	07:30	1	sp5	1
10305	DCIM5728.JPG	20230919\Cam A1	2023-09-19 07:30:02	Red Hartebeest	2	NA	TRUE	FALSE	FALSE	FALSE	FALSE	FALSE	Kolobe	dry	FALSE	NA	NA	NA	2023-09-19	07:30	1	sp2	2
10306	DCIM5728.JPG	20230919\Cam A1	2023-09-19 07:30:02	Blesbok	3	NA	TRUE	FALSE	FALSE	FALSE	FALSE	FALSE	Kolobe	dry	FALSE	NA	NA	NA	2023-09-19	07:30	1	sp2	3
10307	DCIM5673.JPG	20230919\Cam A2	2023-09-19 07:31:02	Black-backed Jackal	2	NA	TRUE	FALSE	FALSE	FALSE	FALSE	FALSE	Kolobe	dry	FALSE	NA	NA	NA	2023-09-19	07:31	1	sp5	2
10308	DCIM5729.JPG	20230919\Cam A1	2023-09-19 07:31:02	Blesbok	6	NA	TRUE	FALSE	FALSE	FALSE	FALSE	FALSE	Kolobe	dry	FALSE	NA	NA	NA	2023-09-19	07:31	2	sp2	3
10309	DCIM5729.JPG	20230919\Cam A1	2023-09-19 07:31:02	Blesbok	6	NA	TRUE	FALSE	FALSE	FALSE	FALSE	FALSE	Kolobe	dry	FALSE	NA	NA	NA	2023-09-19	07:31	2	sp3	3
10310	DCIM5674.JPG	20230919\Cam A2	2023-09-19 07:32:02	Black-backed Jackal	2	NA	FALSE	TRUE	FALSE	FALSE	FALSE	FALSE	Kolobe	dry	FALSE	NA	NA	NA	2023-09-19	07:32	1	sp5	2
10311	DCIM5730.JPG	20230919\Cam A1	2023-09-19 07:32:02	Blesbok	3	NA	TRUE	FALSE	FALSE	FALSE	FALSE	FALSE	Kolobe	dry	FALSE	NA	NA	NA	2023-09-19	07:32	1	sp2	3
10312	DCIM5675.JPG	20230919\Cam A2	2023-09-19 07:33:02	Black-backed Jackal	2	NA	TRUE	TRUE	FALSE	FALSE	FALSE	FALSE	Kolobe	dry	FALSE	NA	NA	NA	2023-09-19	07:33	1	sp5	2
10313	DCIM5675.JPG	20230919\Cam A2	2023-09-19 07:33:02	Blesbok	4	NA	TRUE	TRUE	FALSE	FALSE	FALSE	FALSE	Kolobe	dry	FALSE	NA	NA	NA	2023-09-19	07:33	1	sp8	4
10314	DCIM5731.JPG	20230919\Cam A1	2023-09-19 07:33:02	Blesbok	5	NA	TRUE	FALSE	FALSE	FALSE	FALSE	FALSE	Kolobe	dry	FALSE	NA	NA	NA	2023-09-19	07:33	1	sp2	5
10315	DCIM0044.JPG	20230921\Cam A2	2023-09-19 08:35:01	Red Hartebeest	1	NA	TRUE	FALSE	FALSE	FALSE	FALSE	FALSE	Kolobe	dry	FALSE	NA	NA	NA	2023-09-19	08:35	1	sp1	1
10316	DCIM0049.JPG	20230921\Cam A1	2023-09-19 08:35:01	Red Hartebeest	4	NA	TRUE	FALSE	FALSE	FALSE	FALSE	FALSE	Kolobe	dry	FALSE	NA	NA	NA	2023-09-19	08:35	3	sp1	1.33333333333333
10317	DCIM0049.JPG	20230921\Cam A1	2023-09-19 08:35:01	Red Hartebeest	4	NA	TRUE	FALSE	FALSE	FALSE	FALSE	FALSE	Kolobe	dry	FALSE	NA	NA	NA	2023-09-19	08:35	3	sp2	1.33333333333333
10318	DCIM0049.JPG	20230921\Cam A1	2023-09-19 08:35:01	Red Hartebeest	4	NA	TRUE	FALSE	FALSE	FALSE	FALSE	FALSE	Kolobe	dry	FALSE	NA	NA	NA	2023-09-19	08:35	3	sp3	1.33333333333333
10319	DCIM0050.JPG	20230921\Cam A1	2023-09-19 08:36:01	Red Hartebeest	3	NA	TRUE	TRUE	FALSE	FALSE	FALSE	FALSE	Kolobe	dry	TRUE	NA	NA	NA	2023-09-19	08:36	3	sp1	1
10320	DCIM0050.JPG	20230921\Cam A1	2023-09-19 08:36:01	Red Hartebeest	3	NA	TRUE	TRUE	FALSE	FALSE	FALSE	FALSE	Kolobe	dry	TRUE	NA	NA	NA	2023-09-19	08:36	3	sp2	1
10321	DCIM0050.JPG	20230921\Cam A1	2023-09-19 08:36:01	Red Hartebeest	3	NA	TRUE	TRUE	FALSE	FALSE	FALSE	FALSE	Kolobe	dry	TRUE	NA	NA	NA	2023-09-19	08:36	3	sp3	1
10322	DCIM0051.JPG	20230921\Cam A1	2023-09-19 08:37:01	Red Hartebeest	3	NA	TRUE	TRUE	FALSE	FALSE	FALSE	FALSE	Kolobe	dry	TRUE	NA	NA	NA	2023-09-19	08:37	3	sp1	1
10323	DCIM0051.JPG	20230921\Cam A1	2023-09-19 08:37:01	Red Hartebeest	3	NA	TRUE	TRUE	FALSE	FALSE	FALSE	FALSE	Kolobe	dry	TRUE	NA	NA	NA	2023-09-19	08:37	3	sp2	1
10324	DCIM0051.JPG	20230921\Cam A1	2023-09-19 08:37:01	Red Hartebeest	3	NA	TRUE	TRUE	FALSE	FALSE	FALSE	FALSE	Kolobe	dry	TRUE	NA	NA	NA	2023-09-19	08:37	3	sp3	1
10325	DCIM0052.JPG	20230921\Cam A1	2023-09-19 08:38:01	Red Hartebeest	2	NA	TRUE	FALSE	FALSE	FALSE	FALSE	FALSE	Kolobe	dry	FALSE	NA	NA	NA	2023-09-19	08:38	2	sp2	1
10326	DCIM0052.JPG	20230921\Cam A1	2023-09-19 08:38:01	Red Hartebeest	2	NA	TRUE	FALSE	FALSE	FALSE	FALSE	FALSE	Kolobe	dry	FALSE	NA	NA	NA	2023-09-19	08:38	2	sp3	1
10327	DCIM0053.JPG	20230921\Cam A1	2023-09-19 08:39:01	Red Hartebeest	2	NA	TRUE	FALSE	FALSE	FALSE	FALSE	FALSE	Kolobe	dry	FALSE	NA	NA	NA	2023-09-19	08:39	2	sp2	1
10328	DCIM0053.JPG	20230921\Cam A1	2023-09-19 08:39:01	Red Hartebeest	2	NA	TRUE	FALSE	FALSE	FALSE	FALSE	FALSE	Kolobe	dry	FALSE	NA	NA	NA	2023-09-19	08:39	2	sp3	1
10329	DCIM0049.JPG	20230921\Cam A2	2023-09-19 08:40:01	Red Hartebeest	1	NA	FALSE	TRUE	FALSE	FALSE	FALSE	FALSE	Kolobe	dry	FALSE	NA	NA	NA	2023-09-19	08:40	1	sp1	1
10330	DCIM0054.JPG	20230921\Cam A1	2023-09-19 08:40:01	Red Hartebeest	2	NA	TRUE	TRUE	FALSE	FALSE	FALSE	FALSE	Kolobe	dry	FALSE	NA	NA	NA	2023-09-19	08:40	1	sp2	2
10331	DCIM0050.JPG	20230921\Cam A2	2023-09-19 08:41:01	Red Hartebeest	1	NA	FALSE	TRUE	FALSE	FALSE	FALSE	FALSE	Kolobe	dry	FALSE	NA	NA	NA	2023-09-19	08:41	1	sp1	1
10332	DCIM0055.JPG	20230921\Cam A1	2023-09-19 08:41:01	Red Hartebeest	3	NA	TRUE	TRUE	FALSE	FALSE	FALSE	FALSE	Kolobe	dry	FALSE	NA	NA	NA	2023-09-19	08:41	1	sp2	3
10333	DCIM0056.JPG	20230921\Cam A1	2023-09-19 08:42:01	Red Hartebeest	1	NA	TRUE	FALSE	FALSE	FALSE	FALSE	FALSE	Kolobe	dry	TRUE	NA	NA	NA	2023-09-19	08:42	1	sp2	1
10334	DCIM0053.JPG	20230921\Cam A2	2023-09-19 08:44:01	Red Hartebeest	1	NA	TRUE	FALSE	FALSE	FALSE	FALSE	FALSE	Kolobe	dry	FALSE	NA	NA	NA	2023-09-19	08:44	1	sp1	1
10335	DCIM0058.JPG	20230921\Cam A1	2023-09-19 08:44:01	Red Hartebeest	1	NA	TRUE	FALSE	FALSE	FALSE	FALSE	FALSE	Kolobe	dry	TRUE	NA	NA	NA	2023-09-19	08:44	1	sp2	1
10336	DCIM0059.JPG	20230921\Cam A1	2023-09-19 08:45:01	Red Hartebeest	2	NA	TRUE	FALSE	FALSE	FALSE	FALSE	FALSE	Kolobe	dry	TRUE	NA	NA	NA	2023-09-19	08:45	2	sp2	1
10337	DCIM0059.JPG	20230921\Cam A1	2023-09-19 08:45:01	Red Hartebeest	2	NA	TRUE	FALSE	FALSE	FALSE	FALSE	FALSE	Kolobe	dry	TRUE	NA	NA	NA	2023-09-19	08:45	2	sp3	1
10338	DCIM0060.JPG	20230921\Cam A1	2023-09-19 08:46:01	Red Hartebeest	2	NA	TRUE	FALSE	FALSE	FALSE	FALSE	FALSE	Kolobe	dry	TRUE	NA	NA	NA	2023-09-19	08:46	2	sp1	1
10339	DCIM0060.JPG	20230921\Cam A1	2023-09-19 08:46:01	Red Hartebeest	2	NA	TRUE	FALSE	FALSE	FALSE	FALSE	FALSE	Kolobe	dry	TRUE	NA	NA	NA	2023-09-19	08:46	2	sp2	1
10340	DCIM0061.JPG	20230921\Cam A1	2023-09-19 08:47:01	Red Hartebeest	2	NA	TRUE	TRUE	FALSE	FALSE	FALSE	FALSE	Kolobe	dry	TRUE	NA	NA	NA	2023-09-19	08:47	1	sp2	2
10341	DCIM0057.JPG	20230921\Cam A2	2023-09-19 08:48:01	Red Hartebeest	1	NA	TRUE	FALSE	FALSE	FALSE	FALSE	FALSE	Kolobe	dry	FALSE	NA	NA	NA	2023-09-19	08:48	1	sp1	1
10342	DCIM0062.JPG	20230921\Cam A1	2023-09-19 08:48:01	Red Hartebeest	2	NA	TRUE	TRUE	FALSE	FALSE	FALSE	FALSE	Kolobe	dry	TRUE	NA	NA	NA	2023-09-19	08:48	1	sp2	2
10343	DCIM0058.JPG	20230921\Cam A2	2023-09-19 08:49:01	Red Hartebeest	1	NA	FALSE	TRUE	FALSE	FALSE	FALSE	FALSE	Kolobe	dry	FALSE	NA	NA	NA	2023-09-19	08:49	1	sp1	1
10344	DCIM0063.JPG	20230921\Cam A1	2023-09-19 08:49:01	Red Hartebeest	2	NA	FALSE	TRUE	FALSE	FALSE	FALSE	FALSE	Kolobe	dry	TRUE	NA	NA	NA	2023-09-19	08:49	1	sp2	2
10345	DCIM0059.JPG	20230921\Cam A2	2023-09-19 08:50:01	Red Hartebeest	1	NA	FALSE	TRUE	FALSE	FALSE	FALSE	FALSE	Kolobe	dry	FALSE	NA	NA	NA	2023-09-19	08:50	1	sp1	1
10346	DCIM0064.JPG	20230921\Cam A1	2023-09-19 08:50:01	Red Hartebeest	2	NA	FALSE	TRUE	FALSE	FALSE	FALSE	FALSE	Kolobe	dry	TRUE	NA	NA	NA	2023-09-19	08:50	1	sp2	2
10347	DCIM0060.JPG	20230921\Cam A2	2023-09-19 08:51:01	Red Hartebeest	1	NA	FALSE	TRUE	FALSE	FALSE	FALSE	FALSE	Kolobe	dry	FALSE	NA	NA	NA	2023-09-19	08:51	1	sp1	1
10348	DCIM0065.JPG	20230921\Cam A1	2023-09-19 08:51:01	Red Hartebeest	2	NA	TRUE	TRUE	FALSE	FALSE	FALSE	FALSE	Kolobe	dry	TRUE	NA	NA	NA	2023-09-19	08:51	1	sp2	2
10349	DCIM0061.JPG	20230921\Cam A2	2023-09-19 08:52:01	Red Hartebeest	1	NA	TRUE	FALSE	FALSE	FALSE	FALSE	FALSE	Kolobe	dry	FALSE	NA	NA	NA	2023-09-19	08:52	1	sp1	1
10350	DCIM0066.JPG	20230921\Cam A1	2023-09-19 08:52:01	Red Hartebeest	2	NA	TRUE	FALSE	FALSE	FALSE	FALSE	FALSE	Kolobe	dry	TRUE	NA	NA	NA	2023-09-19	08:52	1	sp2	2
10351	DCIM0067.JPG	20230921\Cam A2	2023-09-19 08:58:01	Black-backed Jackal	1	NA	TRUE	FALSE	FALSE	FALSE	FALSE	FALSE	Kolobe	dry	FALSE	NA	NA	NA	2023-09-19	08:58	1	sp5	1
10352	DCIM0138.JPG	20230921\Cam A2	2023-09-19 10:09:01	Springbok	1	NA	TRUE	FALSE	FALSE	FALSE	FALSE	FALSE	Kolobe	dry	FALSE	NA	NA	NA	2023-09-19	10:09	1	sp5	1
10353	DCIM0139.JPG	20230921\Cam A2	2023-09-19 10:10:01	Springbok	2	NA	FALSE	TRUE	FALSE	FALSE	FALSE	FALSE	Kolobe	dry	FALSE	NA	NA	NA	2023-09-19	10:10	1	sp5	2
10354	DCIM0139.JPG	20230921\Cam A2	2023-09-19 10:10:01	Blesbok	1	NA	FALSE	TRUE	FALSE	FALSE	FALSE	FALSE	Kolobe	dry	FALSE	NA	NA	NA	2023-09-19	10:10	1	sp5	1
10355	DCIM0140.JPG	20230921\Cam A2	2023-09-19 10:11:01	Springbok	2	NA	TRUE	FALSE	FALSE	FALSE	FALSE	FALSE	Kolobe	dry	FALSE	NA	NA	NA	2023-09-19	10:11	1	sp5	2
10356	DCIM0140.JPG	20230921\Cam A2	2023-09-19 10:11:01	Blesbok	4	NA	FALSE	TRUE	FALSE	FALSE	FALSE	FALSE	Kolobe	dry	FALSE	NA	NA	NA	2023-09-19	10:11	1	sp5	4
10357	DCIM0141.JPG	20230921\Cam A2	2023-09-19 10:12:01	Springbok	2	NA	TRUE	FALSE	FALSE	FALSE	FALSE	FALSE	Kolobe	dry	FALSE	NA	NA	NA	2023-09-19	10:12	1	sp5	2
10358	DCIM0142.JPG	20230921\Cam A2	2023-09-19 10:13:01	Springbok	1	NA	FALSE	TRUE	FALSE	FALSE	FALSE	FALSE	Kolobe	dry	FALSE	NA	NA	NA	2023-09-19	10:13	1	sp5	1
10359	DCIM0149.JPG	20230921\Cam A1	2023-09-19 10:15:01	Blesbok	8	NA	TRUE	TRUE	FALSE	FALSE	FALSE	FALSE	Kolobe	dry	FALSE	NA	NA	NA	2023-09-19	10:15	2	sp1	4
10360	DCIM0149.JPG	20230921\Cam A1	2023-09-19 10:15:01	Blesbok	8	NA	TRUE	TRUE	FALSE	FALSE	FALSE	FALSE	Kolobe	dry	FALSE	NA	NA	NA	2023-09-19	10:15	2	sp2	4
10361	DCIM0150.JPG	20230921\Cam A1	2023-09-19 10:16:01	Blesbok	7	NA	TRUE	TRUE	FALSE	FALSE	FALSE	FALSE	Kolobe	dry	FALSE	NA	NA	NA	2023-09-19	10:16	2	sp1	3.5
10362	DCIM0150.JPG	20230921\Cam A1	2023-09-19 10:16:01	Blesbok	7	NA	TRUE	TRUE	FALSE	FALSE	FALSE	FALSE	Kolobe	dry	FALSE	NA	NA	NA	2023-09-19	10:16	2	sp2	3.5
10363	DCIM0151.JPG	20230921\Cam A1	2023-09-19 10:17:01	Blesbok	5	NA	TRUE	FALSE	FALSE	FALSE	FALSE	FALSE	Kolobe	dry	TRUE	NA	NA	NA	2023-09-19	10:17	2	sp1	2.5
10364	DCIM0151.JPG	20230921\Cam A1	2023-09-19 10:17:01	Blesbok	5	NA	TRUE	FALSE	FALSE	FALSE	FALSE	FALSE	Kolobe	dry	TRUE	NA	NA	NA	2023-09-19	10:17	2	sp2	2.5
10365	DCIM0187.JPG	20230921\Cam A1	2023-09-19 10:53:01	Blesbok	2	NA	TRUE	TRUE	FALSE	FALSE	FALSE	FALSE	Kolobe	dry	TRUE	NA	NA	NA	2023-09-19	10:53	2	sp1	1
10366	DCIM0187.JPG	20230921\Cam A1	2023-09-19 10:53:01	Blesbok	2	NA	TRUE	TRUE	FALSE	FALSE	FALSE	FALSE	Kolobe	dry	TRUE	NA	NA	NA	2023-09-19	10:53	2	sp2	1
10367	DCIM0188.JPG	20230921\Cam A1	2023-09-19 10:54:01	Blesbok	10	NA	TRUE	TRUE	FALSE	FALSE	FALSE	FALSE	Kolobe	dry	FALSE	NA	NA	NA	2023-09-19	10:54	2	sp1	5
10368	DCIM0188.JPG	20230921\Cam A1	2023-09-19 10:54:01	Blesbok	10	NA	TRUE	TRUE	FALSE	FALSE	FALSE	FALSE	Kolobe	dry	FALSE	NA	NA	NA	2023-09-19	10:54	2	sp2	5
10369	DCIM0189.JPG	20230921\Cam A1	2023-09-19 10:55:01	Blesbok	10	NA	TRUE	TRUE	FALSE	FALSE	FALSE	FALSE	Kolobe	dry	FALSE	NA	NA	NA	2023-09-19	10:55	2	sp1	5
10370	DCIM0189.JPG	20230921\Cam A1	2023-09-19 10:55:01	Blesbok	10	NA	TRUE	TRUE	FALSE	FALSE	FALSE	FALSE	Kolobe	dry	FALSE	NA	NA	NA	2023-09-19	10:55	2	sp2	5
10371	DCIM0190.JPG	20230921\Cam A1	2023-09-19 10:56:01	Blesbok	1	NA	TRUE	FALSE	FALSE	FALSE	FALSE	FALSE	Kolobe	dry	TRUE	NA	NA	NA	2023-09-19	10:56	1	sp1	1
10372	PICT0202.JPG	20230921\Cam A3\100DSCIM	2023-09-19 11:18:16	Red Hartebeest	1	NA	FALSE	TRUE	FALSE	FALSE	FALSE	FALSE	Kolobe	dry	FALSE	NA	NA	NA	2023-09-19	11:18	1	sp4	1
10373	PICT0203.JPG	20230921\Cam A3\100DSCIM	2023-09-19 11:19:16	Red Hartebeest	1	NA	FALSE	TRUE	FALSE	FALSE	FALSE	FALSE	Kolobe	dry	FALSE	NA	NA	NA	2023-09-19	11:19	1	sp4	1
10374	DCIM0214.JPG	20230921\Cam A2	2023-09-19 11:25:02	Warthog	1	NA	TRUE	FALSE	FALSE	FALSE	FALSE	FALSE	Kolobe	dry	FALSE	NA	NA	NA	2023-09-19	11:25	1	sp5	1
10375	DCIM0215.JPG	20230921\Cam A2	2023-09-19 11:26:02	Warthog	1	NA	TRUE	FALSE	FALSE	FALSE	FALSE	FALSE	Kolobe	dry	FALSE	NA	NA	NA	2023-09-19	11:26	1	sp5	1
10376	DCIM0216.JPG	20230921\Cam A2	2023-09-19 11:27:02	Warthog	1	NA	TRUE	FALSE	FALSE	FALSE	FALSE	FALSE	Kolobe	dry	FALSE	NA	NA	NA	2023-09-19	11:27	1	sp5	1
10377	DCIM0217.JPG	20230921\Cam A2	2023-09-19 11:28:02	Warthog	1	NA	TRUE	FALSE	FALSE	FALSE	FALSE	FALSE	Kolobe	dry	FALSE	NA	NA	NA	2023-09-19	11:28	1	sp5	1
10378	DCIM0218.JPG	20230921\Cam A2	2023-09-19 11:29:02	Warthog	1	NA	TRUE	FALSE	FALSE	FALSE	FALSE	FALSE	Kolobe	dry	FALSE	NA	NA	NA	2023-09-19	11:29	1	sp5	1
10379	DCIM0226.JPG	20230921\Cam A1	2023-09-19 11:32:01	Warthog	1	NA	FALSE	TRUE	FALSE	FALSE	FALSE	FALSE	Kolobe	dry	FALSE	NA	NA	NA	2023-09-19	11:32	1	sp3	1
10380	DCIM0227.JPG	20230921\Cam A1	2023-09-19 11:33:01	Warthog	1	NA	FALSE	TRUE	FALSE	FALSE	FALSE	FALSE	Kolobe	dry	FALSE	NA	NA	NA	2023-09-19	11:33	1	sp3	1
10381	DCIM0228.JPG	20230921\Cam A1	2023-09-19 11:34:01	Warthog	1	NA	FALSE	FALSE	FALSE	TRUE	FALSE	FALSE	Kolobe	dry	FALSE	NA	NA	NA	2023-09-19	11:34	1	sp3	1
10382	DCIM0229.JPG	20230921\Cam A1	2023-09-19 11:35:01	Warthog	1	NA	FALSE	FALSE	TRUE	FALSE	FALSE	FALSE	Kolobe	dry	FALSE	NA	NA	NA	2023-09-19	11:35	1	sp3	1
10383	DCIM0238.JPG	20230921\Cam A1	2023-09-19 11:44:01	Springbok	2	NA	TRUE	TRUE	FALSE	FALSE	FALSE	FALSE	Kolobe	dry	FALSE	NA	NA	NA	2023-09-19	11:44	1	sp1	2
10384	DCIM0233.JPG	20230921\Cam A2	2023-09-19 11:44:02	Warthog	1	NA	TRUE	FALSE	FALSE	FALSE	FALSE	FALSE	Kolobe	dry	FALSE	NA	NA	NA	2023-09-19	11:44	1	sp4	1
10385	DCIM0239.JPG	20230921\Cam A1	2023-09-19 11:45:01	Springbok	2	NA	TRUE	TRUE	FALSE	FALSE	FALSE	FALSE	Kolobe	dry	FALSE	NA	NA	NA	2023-09-19	11:45	1	sp1	2
10386	DCIM0234.JPG	20230921\Cam A2	2023-09-19 11:45:02	Warthog	1	NA	FALSE	TRUE	FALSE	FALSE	FALSE	FALSE	Kolobe	dry	FALSE	NA	NA	NA	2023-09-19	11:45	1	sp4	1
10387	DCIM0235.JPG	20230921\Cam A2	2023-09-19 11:46:02	Warthog	1	NA	FALSE	TRUE	FALSE	FALSE	FALSE	FALSE	Kolobe	dry	FALSE	NA	NA	NA	2023-09-19	11:46	1	sp4	1
10388	PICT0230.JPG	20230921\Cam A3\100DSCIM	2023-09-19 11:46:16	Warthog	1	NA	FALSE	TRUE	FALSE	FALSE	FALSE	FALSE	Kolobe	dry	FALSE	NA	NA	NA	2023-09-19	11:46	1	sp4	1
10389	DCIM0236.JPG	20230921\Cam A2	2023-09-19 11:47:02	Warthog	1	NA	FALSE	TRUE	FALSE	FALSE	FALSE	FALSE	Kolobe	dry	FALSE	NA	NA	NA	2023-09-19	11:47	1	sp4	1
10390	PICT0231.JPG	20230921\Cam A3\100DSCIM	2023-09-19 11:47:16	Warthog	1	NA	TRUE	FALSE	FALSE	FALSE	FALSE	FALSE	Kolobe	dry	FALSE	NA	NA	NA	2023-09-19	11:47	1	sp4	1
10391	DCIM0242.JPG	20230921\Cam A1	2023-09-19 11:48:01	Warthog	1	NA	FALSE	TRUE	FALSE	FALSE	FALSE	FALSE	Kolobe	dry	FALSE	NA	NA	NA	2023-09-19	11:48	1	sp3	1
10392	DCIM0237.JPG	20230921\Cam A2	2023-09-19 11:48:02	Warthog	1	NA	TRUE	FALSE	FALSE	FALSE	FALSE	FALSE	Kolobe	dry	FALSE	NA	NA	NA	2023-09-19	11:48	1	sp4	1
10393	PICT0232.JPG	20230921\Cam A3\100DSCIM	2023-09-19 11:48:16	Warthog	1	NA	TRUE	FALSE	FALSE	FALSE	FALSE	FALSE	Kolobe	dry	FALSE	NA	NA	NA	2023-09-19	11:48	1	sp4	1
10394	DCIM0243.JPG	20230921\Cam A1	2023-09-19 11:49:01	Warthog	1	NA	FALSE	TRUE	FALSE	FALSE	FALSE	FALSE	Kolobe	dry	FALSE	NA	NA	NA	2023-09-19	11:49	1	sp3	1
10395	PICT0233.JPG	20230921\Cam A3\100DSCIM	2023-09-19 11:49:16	Warthog	1	NA	TRUE	FALSE	FALSE	FALSE	FALSE	FALSE	Kolobe	dry	FALSE	NA	NA	NA	2023-09-19	11:49	1	sp4	1
10396	DCIM0244.JPG	20230921\Cam A1	2023-09-19 11:50:01	Warthog	1	NA	TRUE	FALSE	FALSE	FALSE	FALSE	FALSE	Kolobe	dry	FALSE	NA	NA	NA	2023-09-19	11:50	1	sp3	1
10397	DCIM0239.JPG	20230921\Cam A2	2023-09-19 11:50:02	Blesbok	1	NA	FALSE	TRUE	FALSE	FALSE	FALSE	FALSE	Kolobe	dry	FALSE	NA	NA	NA	2023-09-19	11:50	1	sp5	1
10398	PICT0235.JPG	20230921\Cam A3\100DSCIM	2023-09-19 11:51:16	Blesbok	1	NA	FALSE	TRUE	FALSE	FALSE	FALSE	FALSE	Kolobe	dry	FALSE	NA	NA	NA	2023-09-19	11:51	1	sp6	1
10399	DCIM0241.JPG	20230921\Cam A2	2023-09-19 11:52:02	Warthog	1	NA	FALSE	TRUE	FALSE	FALSE	FALSE	FALSE	Kolobe	dry	FALSE	NA	NA	NA	2023-09-19	11:52	1	sp5	1
10400	DCIM0242.JPG	20230921\Cam A2	2023-09-19 11:53:02	Warthog	1	NA	FALSE	TRUE	FALSE	FALSE	FALSE	FALSE	Kolobe	dry	FALSE	NA	NA	NA	2023-09-19	11:53	1	sp5	1
10401	DCIM0243.JPG	20230921\Cam A2	2023-09-19 11:54:02	Warthog	1	NA	TRUE	FALSE	FALSE	FALSE	FALSE	FALSE	Kolobe	dry	FALSE	NA	NA	NA	2023-09-19	11:54	1	sp5	1
10402	DCIM0294.JPG	20230921\Cam A1	2023-09-19 12:40:01	Blesbok	1	NA	TRUE	FALSE	FALSE	FALSE	FALSE	FALSE	Kolobe	dry	FALSE	NA	NA	NA	2023-09-19	12:40	1	sp2	1
10403	DCIM0295.JPG	20230921\Cam A1	2023-09-19 12:41:01	Blesbok	1	NA	TRUE	FALSE	FALSE	FALSE	FALSE	FALSE	Kolobe	dry	FALSE	NA	NA	NA	2023-09-19	12:41	1	sp2	1
10404	DCIM0296.JPG	20230921\Cam A1	2023-09-19 12:42:01	Blesbok	1	NA	TRUE	FALSE	FALSE	FALSE	FALSE	FALSE	Kolobe	dry	FALSE	NA	NA	NA	2023-09-19	12:42	1	sp2	1
10405	DCIM0297.JPG	20230921\Cam A1	2023-09-19 12:43:01	Blesbok	1	NA	FALSE	TRUE	FALSE	FALSE	FALSE	FALSE	Kolobe	dry	TRUE	NA	NA	NA	2023-09-19	12:43	1	sp2	1
10406	DCIM0298.JPG	20230921\Cam A1	2023-09-19 12:44:01	Blesbok	1	NA	TRUE	FALSE	FALSE	FALSE	FALSE	FALSE	Kolobe	dry	TRUE	NA	NA	NA	2023-09-19	12:44	1	sp2	1
10407	DCIM0300.JPG	20230921\Cam A2	2023-09-19 12:51:01	Warthog	1	NA	FALSE	TRUE	FALSE	FALSE	FALSE	FALSE	Kolobe	dry	FALSE	NA	NA	NA	2023-09-19	12:51	1	sp4	1
10408	DCIM0301.JPG	20230921\Cam A2	2023-09-19 12:52:01	Warthog	1	NA	FALSE	TRUE	FALSE	FALSE	FALSE	FALSE	Kolobe	dry	FALSE	NA	NA	NA	2023-09-19	12:52	1	sp4	1
10409	DCIM0302.JPG	20230921\Cam A2	2023-09-19 12:53:01	Warthog	1	NA	TRUE	FALSE	FALSE	FALSE	FALSE	FALSE	Kolobe	dry	FALSE	NA	NA	NA	2023-09-19	12:53	1	sp4	1
10410	DCIM0307.JPG	20230921\Cam A1	2023-09-19 12:53:01	Zebra	1	NA	TRUE	FALSE	FALSE	FALSE	FALSE	FALSE	Kolobe	dry	FALSE	NA	NA	NA	2023-09-19	12:53	1	sp1	1
10411	DCIM0308.JPG	20230921\Cam A1	2023-09-19 12:54:01	Zebra	3	NA	TRUE	FALSE	FALSE	FALSE	FALSE	FALSE	Kolobe	dry	FALSE	NA	NA	NA	2023-09-19	12:54	1	sp1	3
10412	DCIM0308.JPG	20230921\Cam A1	2023-09-19 12:54:01	Red Hartebeest	1	NA	FALSE	TRUE	FALSE	FALSE	FALSE	FALSE	Kolobe	dry	FALSE	NA	NA	NA	2023-09-19	12:54	1	sp1	1
10413	DCIM0309.JPG	20230921\Cam A1	2023-09-19 12:55:01	Zebra	4	NA	FALSE	FALSE	FALSE	TRUE	FALSE	FALSE	Kolobe	dry	FALSE	NA	NA	NA	2023-09-19	12:55	1	sp1	4
10414	DCIM0309.JPG	20230921\Cam A1	2023-09-19 12:55:01	Zebra	4	NA	FALSE	TRUE	FALSE	FALSE	FALSE	FALSE	Kolobe	dry	FALSE	NA	NA	NA	2023-09-19	12:55	1	sp1	4
10415	DCIM0310.JPG	20230921\Cam A1	2023-09-19 12:56:01	Zebra	4	NA	FALSE	FALSE	FALSE	TRUE	FALSE	FALSE	Kolobe	dry	FALSE	NA	NA	NA	2023-09-19	12:56	1	sp1	4
10416	DCIM0311.JPG	20230921\Cam A1	2023-09-19 12:57:01	Zebra	3	NA	FALSE	TRUE	FALSE	FALSE	FALSE	FALSE	Kolobe	dry	FALSE	NA	NA	NA	2023-09-19	12:57	1	sp1	3
10417	DCIM0311.JPG	20230921\Cam A1	2023-09-19 12:57:01	Red Hartebeest	2	NA	TRUE	FALSE	FALSE	FALSE	FALSE	FALSE	Kolobe	dry	TRUE	NA	NA	NA	2023-09-19	12:57	2	sp1	1
10418	DCIM0311.JPG	20230921\Cam A1	2023-09-19 12:57:01	Red Hartebeest	2	NA	TRUE	FALSE	FALSE	FALSE	FALSE	FALSE	Kolobe	dry	TRUE	NA	NA	NA	2023-09-19	12:57	2	sp2	1
10419	DCIM0307.JPG	20230921\Cam A2	2023-09-19 12:58:01	Warthog	3	NA	TRUE	TRUE	FALSE	FALSE	FALSE	FALSE	Kolobe	dry	FALSE	NA	NA	NA	2023-09-19	12:58	1	sp6	3
10420	DCIM0312.JPG	20230921\Cam A1	2023-09-19 12:58:01	Red Hartebeest	1	NA	TRUE	FALSE	FALSE	FALSE	FALSE	FALSE	Kolobe	dry	TRUE	NA	NA	NA	2023-09-19	12:58	1	sp2	1
10421	DCIM0312.JPG	20230921\Cam A1	2023-09-19 12:58:01	Zebra	2	NA	TRUE	FALSE	FALSE	FALSE	FALSE	FALSE	Kolobe	dry	FALSE	NA	NA	NA	2023-09-19	12:58	1	sp2	2
10422	DCIM0308.JPG	20230921\Cam A2	2023-09-19 12:59:01	Warthog	3	NA	TRUE	TRUE	FALSE	FALSE	FALSE	FALSE	Kolobe	dry	FALSE	NA	NA	NA	2023-09-19	12:59	1	sp6	3
10423	DCIM0313.JPG	20230921\Cam A1	2023-09-19 12:59:01	Red Hartebeest	1	NA	TRUE	FALSE	FALSE	FALSE	FALSE	FALSE	Kolobe	dry	TRUE	NA	NA	NA	2023-09-19	12:59	1	sp2	1
10424	DCIM0309.JPG	20230921\Cam A2	2023-09-19 13:00:01	Warthog	2	NA	TRUE	TRUE	FALSE	FALSE	FALSE	FALSE	Kolobe	dry	FALSE	NA	NA	NA	2023-09-19	13:00	1	sp6	2
10425	DCIM0314.JPG	20230921\Cam A1	2023-09-19 13:00:01	Red Hartebeest	1	NA	FALSE	TRUE	FALSE	FALSE	FALSE	FALSE	Kolobe	dry	TRUE	NA	NA	NA	2023-09-19	13:00	1	sp2	1
10426	DCIM0310.JPG	20230921\Cam A2	2023-09-19 13:01:01	Red Hartebeest	1	NA	FALSE	TRUE	FALSE	FALSE	FALSE	FALSE	Kolobe	dry	FALSE	NA	NA	NA	2023-09-19	13:01	1	sp1	1
10427	DCIM0315.JPG	20230921\Cam A1	2023-09-19 13:01:01	Red Hartebeest	1	NA	FALSE	TRUE	FALSE	FALSE	FALSE	FALSE	Kolobe	dry	TRUE	NA	NA	NA	2023-09-19	13:01	1	sp2	1
10428	DCIM0311.JPG	20230921\Cam A2	2023-09-19 13:02:01	Red Hartebeest	1	NA	FALSE	FALSE	TRUE	FALSE	FALSE	FALSE	Kolobe	dry	FALSE	NA	NA	NA	2023-09-19	13:02	1	sp1	1
10429	DCIM0316.JPG	20230921\Cam A1	2023-09-19 13:02:01	Red Hartebeest	1	NA	FALSE	TRUE	FALSE	FALSE	FALSE	FALSE	Kolobe	dry	TRUE	NA	NA	NA	2023-09-19	13:02	1	sp2	1
10430	DCIM0312.JPG	20230921\Cam A2	2023-09-19 13:03:01	Red Hartebeest	1	NA	FALSE	FALSE	TRUE	FALSE	FALSE	FALSE	Kolobe	dry	FALSE	NA	NA	NA	2023-09-19	13:03	1	sp1	1
10431	DCIM0317.JPG	20230921\Cam A1	2023-09-19 13:03:01	Red Hartebeest	1	NA	FALSE	FALSE	FALSE	TRUE	FALSE	FALSE	Kolobe	dry	TRUE	NA	NA	NA	2023-09-19	13:03	1	sp2	1
10432	DCIM0313.JPG	20230921\Cam A2	2023-09-19 13:04:01	Red Hartebeest	1	NA	FALSE	TRUE	FALSE	FALSE	FALSE	FALSE	Kolobe	dry	FALSE	NA	NA	NA	2023-09-19	13:04	1	sp1	1
10433	DCIM0318.JPG	20230921\Cam A1	2023-09-19 13:04:01	Red Hartebeest	1	NA	FALSE	FALSE	FALSE	TRUE	FALSE	FALSE	Kolobe	dry	TRUE	NA	NA	NA	2023-09-19	13:04	1	sp2	1
10434	DCIM0314.JPG	20230921\Cam A2	2023-09-19 13:05:01	Red Hartebeest	1	NA	FALSE	FALSE	FALSE	TRUE	FALSE	FALSE	Kolobe	dry	FALSE	NA	NA	NA	2023-09-19	13:05	1	sp1	1
10435	DCIM0319.JPG	20230921\Cam A1	2023-09-19 13:05:01	Red Hartebeest	1	NA	FALSE	FALSE	FALSE	TRUE	FALSE	FALSE	Kolobe	dry	TRUE	NA	NA	NA	2023-09-19	13:05	1	sp2	1
10436	DCIM0315.JPG	20230921\Cam A2	2023-09-19 13:06:01	Red Hartebeest	1	NA	FALSE	FALSE	TRUE	FALSE	FALSE	FALSE	Kolobe	dry	FALSE	NA	NA	NA	2023-09-19	13:06	1	sp1	1
10437	DCIM0315.JPG	20230921\Cam A2	2023-09-19 13:06:01	Vervet Monkey	4	NA	TRUE	FALSE	FALSE	FALSE	FALSE	FALSE	Kolobe	dry	FALSE	NA	NA	NA	2023-09-19	13:06	1	sp5	4
10438	DCIM0320.JPG	20230921\Cam A1	2023-09-19 13:06:01	Red Hartebeest	1	NA	TRUE	FALSE	FALSE	FALSE	FALSE	FALSE	Kolobe	dry	TRUE	NA	NA	NA	2023-09-19	13:06	1	sp2	1
10439	DCIM0316.JPG	20230921\Cam A2	2023-09-19 13:07:01	Red Hartebeest	1	NA	TRUE	FALSE	FALSE	FALSE	FALSE	FALSE	Kolobe	dry	FALSE	NA	NA	NA	2023-09-19	13:07	1	sp1	1
10440	DCIM0321.JPG	20230921\Cam A1	2023-09-19 13:07:01	Red Hartebeest	1	NA	TRUE	FALSE	FALSE	FALSE	FALSE	FALSE	Kolobe	dry	FALSE	NA	NA	NA	2023-09-19	13:07	1	sp2	1
10441	DCIM0322.JPG	20230921\Cam A1	2023-09-19 13:08:01	Red Hartebeest	1	NA	TRUE	FALSE	FALSE	FALSE	FALSE	FALSE	Kolobe	dry	FALSE	NA	NA	NA	2023-09-19	13:08	1	sp2	1
10442	DCIM0318.JPG	20230921\Cam A2	2023-09-19 13:09:01	Vervet Monkey	1	NA	FALSE	TRUE	FALSE	FALSE	FALSE	FALSE	Kolobe	dry	FALSE	NA	NA	NA	2023-09-19	13:09	1	sp5	1
10443	DCIM0323.JPG	20230921\Cam A1	2023-09-19 13:09:01	Red Hartebeest	1	NA	TRUE	FALSE	FALSE	FALSE	FALSE	FALSE	Kolobe	dry	FALSE	NA	NA	NA	2023-09-19	13:09	1	sp2	1
10444	DCIM0319.JPG	20230921\Cam A2	2023-09-19 13:10:01	Vervet Monkey	1	NA	FALSE	TRUE	FALSE	FALSE	FALSE	FALSE	Kolobe	dry	FALSE	NA	NA	NA	2023-09-19	13:10	1	sp5	1
10445	DCIM0324.JPG	20230921\Cam A1	2023-09-19 13:10:01	Red Hartebeest	1	NA	TRUE	FALSE	FALSE	FALSE	FALSE	FALSE	Kolobe	dry	FALSE	NA	NA	NA	2023-09-19	13:10	1	sp2	1
10446	DCIM0320.JPG	20230921\Cam A2	2023-09-19 13:11:01	Vervet Monkey	1	NA	FALSE	TRUE	FALSE	FALSE	FALSE	FALSE	Kolobe	dry	FALSE	NA	NA	NA	2023-09-19	13:11	1	sp5	1
10447	DCIM0325.JPG	20230921\Cam A1	2023-09-19 13:11:01	Red Hartebeest	1	NA	TRUE	FALSE	FALSE	FALSE	FALSE	FALSE	Kolobe	dry	FALSE	NA	NA	NA	2023-09-19	13:11	1	sp2	1
10448	DCIM0321.JPG	20230921\Cam A2	2023-09-19 13:12:01	Vervet Monkey	1	NA	TRUE	FALSE	FALSE	FALSE	FALSE	FALSE	Kolobe	dry	FALSE	NA	NA	NA	2023-09-19	13:12	1	sp5	1
10449	DCIM0326.JPG	20230921\Cam A1	2023-09-19 13:12:01	Red Hartebeest	1	NA	TRUE	FALSE	FALSE	FALSE	FALSE	FALSE	Kolobe	dry	FALSE	NA	NA	NA	2023-09-19	13:12	1	sp2	1
10450	DCIM0322.JPG	20230921\Cam A2	2023-09-19 13:13:01	Vervet Monkey	1	NA	TRUE	FALSE	FALSE	FALSE	FALSE	FALSE	Kolobe	dry	FALSE	NA	NA	NA	2023-09-19	13:13	1	sp5	1
10451	DCIM0327.JPG	20230921\Cam A1	2023-09-19 13:13:01	Red Hartebeest	1	NA	TRUE	FALSE	FALSE	FALSE	FALSE	FALSE	Kolobe	dry	FALSE	NA	NA	NA	2023-09-19	13:13	1	sp2	1
10452	DCIM0323.JPG	20230921\Cam A2	2023-09-19 13:14:01	Vervet Monkey	1	NA	TRUE	FALSE	FALSE	FALSE	FALSE	FALSE	Kolobe	dry	FALSE	NA	NA	NA	2023-09-19	13:14	1	sp5	1
10453	DCIM0328.JPG	20230921\Cam A1	2023-09-19 13:14:01	Red Hartebeest	1	NA	TRUE	FALSE	FALSE	FALSE	FALSE	FALSE	Kolobe	dry	FALSE	NA	NA	NA	2023-09-19	13:14	1	sp2	1
10454	DCIM0324.JPG	20230921\Cam A2	2023-09-19 13:15:01	Vervet Monkey	1	NA	TRUE	FALSE	FALSE	FALSE	FALSE	FALSE	Kolobe	dry	FALSE	NA	NA	NA	2023-09-19	13:15	1	sp5	1
10455	DCIM0329.JPG	20230921\Cam A1	2023-09-19 13:15:01	Red Hartebeest	1	NA	TRUE	FALSE	FALSE	FALSE	FALSE	FALSE	Kolobe	dry	FALSE	NA	NA	NA	2023-09-19	13:15	1	sp2	1
10456	DCIM0325.JPG	20230921\Cam A2	2023-09-19 13:16:01	Vervet Monkey	1	NA	TRUE	FALSE	FALSE	FALSE	FALSE	FALSE	Kolobe	dry	FALSE	NA	NA	NA	2023-09-19	13:16	1	sp5	1
10457	DCIM0330.JPG	20230921\Cam A1	2023-09-19 13:16:01	Red Hartebeest	1	NA	TRUE	FALSE	FALSE	FALSE	FALSE	FALSE	Kolobe	dry	FALSE	NA	NA	NA	2023-09-19	13:16	1	sp2	1
10458	DCIM0326.JPG	20230921\Cam A2	2023-09-19 13:17:01	Vervet Monkey	1	NA	TRUE	FALSE	FALSE	FALSE	FALSE	FALSE	Kolobe	dry	FALSE	NA	NA	NA	2023-09-19	13:17	1	sp5	1
10459	DCIM0331.JPG	20230921\Cam A1	2023-09-19 13:17:01	Red Hartebeest	1	NA	TRUE	FALSE	FALSE	FALSE	FALSE	FALSE	Kolobe	dry	FALSE	NA	NA	NA	2023-09-19	13:17	1	sp2	1
10460	DCIM0327.JPG	20230921\Cam A2	2023-09-19 13:18:01	Vervet Monkey	1	NA	TRUE	FALSE	FALSE	FALSE	FALSE	FALSE	Kolobe	dry	FALSE	NA	NA	NA	2023-09-19	13:18	1	sp5	1
10461	DCIM0332.JPG	20230921\Cam A1	2023-09-19 13:18:02	Red Hartebeest	1	NA	TRUE	FALSE	FALSE	FALSE	FALSE	FALSE	Kolobe	dry	FALSE	NA	NA	NA	2023-09-19	13:18	1	sp2	1
10462	DCIM0328.JPG	20230921\Cam A2	2023-09-19 13:19:01	Vervet Monkey	1	NA	TRUE	FALSE	FALSE	FALSE	FALSE	FALSE	Kolobe	dry	FALSE	NA	NA	NA	2023-09-19	13:19	1	sp5	1
10463	DCIM0333.JPG	20230921\Cam A1	2023-09-19 13:19:02	Red Hartebeest	1	NA	TRUE	FALSE	FALSE	FALSE	FALSE	FALSE	Kolobe	dry	FALSE	NA	NA	NA	2023-09-19	13:19	1	sp2	1
10464	DCIM0329.JPG	20230921\Cam A2	2023-09-19 13:20:01	Vervet Monkey	1	NA	TRUE	FALSE	FALSE	FALSE	FALSE	FALSE	Kolobe	dry	FALSE	NA	NA	NA	2023-09-19	13:20	1	sp5	1
10465	DCIM0334.JPG	20230921\Cam A1	2023-09-19 13:20:02	Red Hartebeest	1	NA	TRUE	FALSE	FALSE	FALSE	FALSE	FALSE	Kolobe	dry	FALSE	NA	NA	NA	2023-09-19	13:20	1	sp2	1
10466	DCIM0335.JPG	20230921\Cam A1	2023-09-19 13:21:02	Red Hartebeest	1	NA	TRUE	FALSE	FALSE	FALSE	FALSE	FALSE	Kolobe	dry	FALSE	NA	NA	NA	2023-09-19	13:21	1	sp2	1
10467	DCIM0331.JPG	20230921\Cam A2	2023-09-19 13:22:01	Red Hartebeest	1	NA	FALSE	TRUE	FALSE	FALSE	FALSE	FALSE	Kolobe	dry	FALSE	NA	NA	NA	2023-09-19	13:22	1	sp1	1
10468	DCIM0336.JPG	20230921\Cam A1	2023-09-19 13:22:02	Red Hartebeest	1	NA	FALSE	TRUE	FALSE	FALSE	FALSE	FALSE	Kolobe	dry	FALSE	NA	NA	NA	2023-09-19	13:22	1	sp2	1
10469	DCIM0332.JPG	20230921\Cam A2	2023-09-19 13:23:01	Red Hartebeest	1	NA	TRUE	FALSE	FALSE	FALSE	FALSE	FALSE	Kolobe	dry	FALSE	NA	NA	NA	2023-09-19	13:23	1	sp1	1
10470	DCIM0337.JPG	20230921\Cam A1	2023-09-19 13:23:02	Red Hartebeest	1	NA	TRUE	FALSE	FALSE	FALSE	FALSE	FALSE	Kolobe	dry	FALSE	NA	NA	NA	2023-09-19	13:23	1	sp2	1
10471	DCIM0338.JPG	20230921\Cam A1	2023-09-19 13:24:02	Red Hartebeest	1	NA	TRUE	FALSE	FALSE	FALSE	FALSE	FALSE	Kolobe	dry	FALSE	NA	NA	NA	2023-09-19	13:24	1	sp2	1
10472	DCIM0339.JPG	20230921\Cam A1	2023-09-19 13:25:02	Red Hartebeest	1	NA	TRUE	FALSE	FALSE	FALSE	FALSE	FALSE	Kolobe	dry	FALSE	NA	NA	NA	2023-09-19	13:25	1	sp2	1
10473	DCIM0336.JPG	20230921\Cam A2	2023-09-19 13:27:01	Warthog	1	NA	FALSE	TRUE	FALSE	FALSE	FALSE	FALSE	Kolobe	dry	FALSE	NA	NA	NA	2023-09-19	13:27	1	sp5	1
10474	DCIM0337.JPG	20230921\Cam A2	2023-09-19 13:28:01	Warthog	1	NA	FALSE	TRUE	FALSE	FALSE	FALSE	FALSE	Kolobe	dry	FALSE	NA	NA	NA	2023-09-19	13:28	1	sp5	1
10475	DCIM0338.JPG	20230921\Cam A2	2023-09-19 13:29:01	Warthog	1	NA	FALSE	TRUE	FALSE	FALSE	FALSE	FALSE	Kolobe	dry	FALSE	NA	NA	NA	2023-09-19	13:29	1	sp5	1
10476	DCIM0343.JPG	20230921\Cam A1	2023-09-19 13:29:02	Warthog	1	NA	FALSE	TRUE	FALSE	FALSE	FALSE	FALSE	Kolobe	dry	FALSE	NA	NA	NA	2023-09-19	13:29	1	sp2	1
10477	DCIM0339.JPG	20230921\Cam A2	2023-09-19 13:30:01	Warthog	1	NA	TRUE	FALSE	FALSE	FALSE	FALSE	FALSE	Kolobe	dry	FALSE	NA	NA	NA	2023-09-19	13:30	1	sp5	1
10478	DCIM0344.JPG	20230921\Cam A1	2023-09-19 13:30:02	Warthog	1	NA	FALSE	TRUE	FALSE	FALSE	FALSE	FALSE	Kolobe	dry	FALSE	NA	NA	NA	2023-09-19	13:30	1	sp2	1
10479	DCIM0345.JPG	20230921\Cam A1	2023-09-19 13:31:02	Warthog	1	NA	FALSE	TRUE	FALSE	FALSE	FALSE	FALSE	Kolobe	dry	FALSE	NA	NA	NA	2023-09-19	13:31	1	sp2	1
10480	DCIM0346.JPG	20230921\Cam A1	2023-09-19 13:32:02	Warthog	1	NA	FALSE	FALSE	TRUE	FALSE	FALSE	FALSE	Kolobe	dry	FALSE	NA	NA	NA	2023-09-19	13:32	1	sp2	1
10481	DCIM0347.JPG	20230921\Cam A1	2023-09-19 13:33:02	Warthog	1	NA	FALSE	FALSE	FALSE	TRUE	FALSE	FALSE	Kolobe	dry	FALSE	NA	NA	NA	2023-09-19	13:33	1	sp2	1
10482	DCIM0348.JPG	20230921\Cam A1	2023-09-19 13:34:02	Warthog	1	NA	FALSE	TRUE	FALSE	FALSE	FALSE	FALSE	Kolobe	dry	FALSE	NA	NA	NA	2023-09-19	13:34	1	sp2	1
10483	DCIM0348.JPG	20230921\Cam A1	2023-09-19 13:34:02	Blesbok	1	NA	TRUE	FALSE	FALSE	FALSE	FALSE	FALSE	Kolobe	dry	FALSE	NA	NA	NA	2023-09-19	13:34	1	sp2	1
10484	DCIM0349.JPG	20230921\Cam A1	2023-09-19 13:35:02	Blesbok	2	NA	TRUE	TRUE	FALSE	FALSE	FALSE	FALSE	Kolobe	dry	FALSE	NA	NA	NA	2023-09-19	13:35	2	sp1	1
10485	DCIM0349.JPG	20230921\Cam A1	2023-09-19 13:35:02	Blesbok	2	NA	TRUE	TRUE	FALSE	FALSE	FALSE	FALSE	Kolobe	dry	FALSE	NA	NA	NA	2023-09-19	13:35	2	sp2	1
10486	DCIM0350.JPG	20230921\Cam A1	2023-09-19 13:36:02	Blesbok	2	NA	FALSE	TRUE	FALSE	FALSE	FALSE	FALSE	Kolobe	dry	FALSE	NA	NA	NA	2023-09-19	13:36	2	sp1	1
10487	DCIM0350.JPG	20230921\Cam A1	2023-09-19 13:36:02	Blesbok	2	NA	FALSE	TRUE	FALSE	FALSE	FALSE	FALSE	Kolobe	dry	FALSE	NA	NA	NA	2023-09-19	13:36	2	sp2	1
10488	DCIM0350.JPG	20230921\Cam A1	2023-09-19 13:36:02	Black Wildebeest	1	NA	TRUE	FALSE	FALSE	FALSE	FALSE	FALSE	Kolobe	dry	FALSE	NA	NA	NA	2023-09-19	13:36	1	sp1	1
10489	DCIM0351.JPG	20230921\Cam A1	2023-09-19 13:37:02	Blesbok	2	NA	TRUE	TRUE	FALSE	FALSE	FALSE	FALSE	Kolobe	dry	TRUE	NA	NA	NA	2023-09-19	13:37	2	sp1	1
10490	DCIM0351.JPG	20230921\Cam A1	2023-09-19 13:37:02	Blesbok	2	NA	TRUE	TRUE	FALSE	FALSE	FALSE	FALSE	Kolobe	dry	TRUE	NA	NA	NA	2023-09-19	13:37	2	sp2	1
10491	DCIM0352.JPG	20230921\Cam A1	2023-09-19 13:38:01	Blesbok	2	NA	TRUE	FALSE	FALSE	FALSE	FALSE	FALSE	Kolobe	dry	TRUE	NA	NA	NA	2023-09-19	13:38	1	sp2	2
10492	DCIM0352.JPG	20230921\Cam A1	2023-09-19 13:38:01	Black Wildebeest	1	NA	FALSE	FALSE	TRUE	FALSE	FALSE	FALSE	Kolobe	dry	FALSE	NA	NA	NA	2023-09-19	13:38	1	sp1	1
10493	DCIM0353.JPG	20230921\Cam A1	2023-09-19 13:39:01	Black Wildebeest	1	NA	FALSE	TRUE	FALSE	FALSE	FALSE	FALSE	Kolobe	dry	FALSE	NA	NA	NA	2023-09-19	13:39	1	sp1	1
10494	DCIM0354.JPG	20230921\Cam A1	2023-09-19 13:40:01	Gemsbok	5	NA	TRUE	TRUE	FALSE	FALSE	FALSE	FALSE	Kolobe	dry	FALSE	NA	NA	NA	2023-09-19	13:40	2	sp1	2.5
10495	DCIM0354.JPG	20230921\Cam A1	2023-09-19 13:40:01	Gemsbok	5	NA	TRUE	TRUE	FALSE	FALSE	FALSE	FALSE	Kolobe	dry	FALSE	NA	NA	NA	2023-09-19	13:40	2	sp2	2.5
10496	DCIM0355.JPG	20230921\Cam A1	2023-09-19 13:41:01	Gemsbok	5	NA	TRUE	TRUE	FALSE	FALSE	FALSE	FALSE	Kolobe	dry	FALSE	NA	NA	NA	2023-09-19	13:41	2	sp1	2.5
10497	DCIM0355.JPG	20230921\Cam A1	2023-09-19 13:41:01	Gemsbok	5	NA	TRUE	TRUE	FALSE	FALSE	FALSE	FALSE	Kolobe	dry	FALSE	NA	NA	NA	2023-09-19	13:41	2	sp2	2.5
10498	DCIM0355.JPG	20230921\Cam A1	2023-09-19 13:41:01	Warthog	1	NA	TRUE	FALSE	FALSE	FALSE	FALSE	FALSE	Kolobe	dry	FALSE	NA	NA	NA	2023-09-19	13:41	1	sp3	1
10499	DCIM0351.JPG	20230921\Cam A2	2023-09-19 13:42:01	Warthog	1	NA	FALSE	FALSE	FALSE	TRUE	FALSE	FALSE	Kolobe	dry	FALSE	NA	NA	NA	2023-09-19	13:42	1	sp1	1
10500	DCIM0356.JPG	20230921\Cam A1	2023-09-19 13:42:01	Warthog	1	NA	FALSE	FALSE	FALSE	TRUE	FALSE	FALSE	Kolobe	dry	FALSE	NA	NA	NA	2023-09-19	13:42	1	sp3	1
10501	DCIM0356.JPG	20230921\Cam A1	2023-09-19 13:42:01	Gemsbok	5	NA	TRUE	TRUE	FALSE	FALSE	FALSE	FALSE	Kolobe	dry	FALSE	NA	NA	NA	2023-09-19	13:42	2	sp1	2.5
10502	DCIM0356.JPG	20230921\Cam A1	2023-09-19 13:42:01	Gemsbok	5	NA	TRUE	TRUE	FALSE	FALSE	FALSE	FALSE	Kolobe	dry	FALSE	NA	NA	NA	2023-09-19	13:42	2	sp2	2.5
10503	DCIM0352.JPG	20230921\Cam A2	2023-09-19 13:43:01	Warthog	1	NA	FALSE	FALSE	FALSE	TRUE	FALSE	FALSE	Kolobe	dry	FALSE	NA	NA	NA	2023-09-19	13:43	1	sp1	1
10504	DCIM0357.JPG	20230921\Cam A1	2023-09-19 13:43:02	Gemsbok	5	NA	TRUE	FALSE	FALSE	FALSE	FALSE	FALSE	Kolobe	dry	FALSE	NA	NA	NA	2023-09-19	13:43	2	sp1	2.5
10505	DCIM0357.JPG	20230921\Cam A1	2023-09-19 13:43:02	Gemsbok	5	NA	TRUE	FALSE	FALSE	FALSE	FALSE	FALSE	Kolobe	dry	FALSE	NA	NA	NA	2023-09-19	13:43	2	sp2	2.5
10506	DCIM0357.JPG	20230921\Cam A1	2023-09-19 13:43:02	Warthog	1	NA	FALSE	FALSE	FALSE	TRUE	FALSE	FALSE	Kolobe	dry	FALSE	NA	NA	NA	2023-09-19	13:43	1	sp3	1
10507	DCIM0353.JPG	20230921\Cam A2	2023-09-19 13:44:01	Warthog	1	NA	FALSE	FALSE	FALSE	TRUE	FALSE	FALSE	Kolobe	dry	FALSE	NA	NA	NA	2023-09-19	13:44	1	sp1	1
10508	DCIM0358.JPG	20230921\Cam A1	2023-09-19 13:44:02	Gemsbok	5	NA	TRUE	FALSE	FALSE	FALSE	FALSE	FALSE	Kolobe	dry	FALSE	NA	NA	NA	2023-09-19	13:44	2	sp1	2.5
10509	DCIM0358.JPG	20230921\Cam A1	2023-09-19 13:44:02	Gemsbok	5	NA	TRUE	FALSE	FALSE	FALSE	FALSE	FALSE	Kolobe	dry	FALSE	NA	NA	NA	2023-09-19	13:44	2	sp2	2.5
10510	DCIM0358.JPG	20230921\Cam A1	2023-09-19 13:44:02	Warthog	1	NA	FALSE	FALSE	FALSE	TRUE	FALSE	FALSE	Kolobe	dry	FALSE	NA	NA	NA	2023-09-19	13:44	1	sp3	1
10511	DCIM0354.JPG	20230921\Cam A2	2023-09-19 13:45:01	Warthog	1	NA	FALSE	FALSE	FALSE	TRUE	FALSE	FALSE	Kolobe	dry	FALSE	NA	NA	NA	2023-09-19	13:45	1	sp1	1
10512	DCIM0359.JPG	20230921\Cam A1	2023-09-19 13:45:01	Gemsbok	4	NA	TRUE	FALSE	FALSE	FALSE	FALSE	FALSE	Kolobe	dry	FALSE	NA	NA	NA	2023-09-19	13:45	2	sp1	2
10513	DCIM0359.JPG	20230921\Cam A1	2023-09-19 13:45:01	Gemsbok	4	NA	TRUE	FALSE	FALSE	FALSE	FALSE	FALSE	Kolobe	dry	FALSE	NA	NA	NA	2023-09-19	13:45	2	sp2	2
10514	DCIM0359.JPG	20230921\Cam A1	2023-09-19 13:45:01	Warthog	1	NA	FALSE	FALSE	FALSE	TRUE	FALSE	FALSE	Kolobe	dry	FALSE	NA	NA	NA	2023-09-19	13:45	1	sp3	1
10515	DCIM0355.JPG	20230921\Cam A2	2023-09-19 13:46:01	Warthog	1	NA	FALSE	FALSE	TRUE	FALSE	FALSE	FALSE	Kolobe	dry	FALSE	NA	NA	NA	2023-09-19	13:46	1	sp1	1
10516	DCIM0360.JPG	20230921\Cam A1	2023-09-19 13:46:02	Gemsbok	3	NA	FALSE	TRUE	FALSE	FALSE	FALSE	FALSE	Kolobe	dry	TRUE	NA	NA	NA	2023-09-19	13:46	2	sp1	1.5
10517	DCIM0360.JPG	20230921\Cam A1	2023-09-19 13:46:02	Gemsbok	3	NA	FALSE	TRUE	FALSE	FALSE	FALSE	FALSE	Kolobe	dry	TRUE	NA	NA	NA	2023-09-19	13:46	2	sp2	1.5
10518	DCIM0356.JPG	20230921\Cam A2	2023-09-19 13:47:01	Warthog	1	NA	FALSE	FALSE	TRUE	FALSE	FALSE	FALSE	Kolobe	dry	FALSE	NA	NA	NA	2023-09-19	13:47	1	sp1	1
10519	DCIM0361.JPG	20230921\Cam A1	2023-09-19 13:47:01	Gemsbok	4	NA	TRUE	FALSE	FALSE	FALSE	FALSE	FALSE	Kolobe	dry	TRUE	NA	NA	NA	2023-09-19	13:47	2	sp1	2
10520	DCIM0361.JPG	20230921\Cam A1	2023-09-19 13:47:01	Gemsbok	4	NA	TRUE	FALSE	FALSE	FALSE	FALSE	FALSE	Kolobe	dry	TRUE	NA	NA	NA	2023-09-19	13:47	2	sp2	2
10521	DCIM0361.JPG	20230921\Cam A1	2023-09-19 13:47:01	Warthog	1	NA	TRUE	FALSE	FALSE	FALSE	FALSE	FALSE	Kolobe	dry	FALSE	NA	NA	NA	2023-09-19	13:47	1	sp3	1
10522	DCIM0362.JPG	20230921\Cam A1	2023-09-19 13:48:01	Gemsbok	4	NA	TRUE	FALSE	FALSE	FALSE	FALSE	FALSE	Kolobe	dry	TRUE	NA	NA	NA	2023-09-19	13:48	2	sp1	2
10523	DCIM0362.JPG	20230921\Cam A1	2023-09-19 13:48:01	Gemsbok	4	NA	TRUE	FALSE	FALSE	FALSE	FALSE	FALSE	Kolobe	dry	TRUE	NA	NA	NA	2023-09-19	13:48	2	sp2	2
10524	DCIM0358.JPG	20230921\Cam A2	2023-09-19 13:49:01	Gemsbok	1	NA	TRUE	FALSE	FALSE	FALSE	FALSE	FALSE	Kolobe	dry	FALSE	NA	NA	NA	2023-09-19	13:49	1	sp1	1
10525	DCIM0363.JPG	20230921\Cam A1	2023-09-19 13:49:01	Gemsbok	4	NA	TRUE	FALSE	FALSE	FALSE	FALSE	FALSE	Kolobe	dry	FALSE	NA	NA	NA	2023-09-19	13:49	1	sp3	4
10526	DCIM0364.JPG	20230921\Cam A1	2023-09-19 13:50:01	Gemsbok	3	NA	TRUE	FALSE	FALSE	FALSE	FALSE	FALSE	Kolobe	dry	FALSE	NA	NA	NA	2023-09-19	13:50	1	sp3	3
10527	DCIM0360.JPG	20230921\Cam A2	2023-09-19 13:51:01	Vervet Monkey	2	NA	FALSE	TRUE	FALSE	FALSE	FALSE	FALSE	Kolobe	dry	FALSE	NA	NA	NA	2023-09-19	13:51	1	sp5	2
10528	DCIM0365.JPG	20230921\Cam A1	2023-09-19 13:51:01	Gemsbok	3	NA	TRUE	TRUE	FALSE	FALSE	FALSE	FALSE	Kolobe	dry	FALSE	NA	NA	NA	2023-09-19	13:51	1	sp3	3
10529	DCIM0361.JPG	20230921\Cam A2	2023-09-19 13:52:01	Gemsbok	1	NA	FALSE	TRUE	FALSE	FALSE	FALSE	FALSE	Kolobe	dry	FALSE	NA	NA	NA	2023-09-19	13:52	1	sp1	1
10530	DCIM0366.JPG	20230921\Cam A1	2023-09-19 13:52:01	Gemsbok	4	NA	TRUE	TRUE	FALSE	FALSE	FALSE	FALSE	Kolobe	dry	FALSE	NA	NA	NA	2023-09-19	13:52	1	sp2	4
10531	DCIM0362.JPG	20230921\Cam A2	2023-09-19 13:53:01	Gemsbok	1	NA	FALSE	TRUE	FALSE	FALSE	FALSE	FALSE	Kolobe	dry	FALSE	NA	NA	NA	2023-09-19	13:53	1	sp1	1
10532	DCIM0367.JPG	20230921\Cam A1	2023-09-19 13:53:01	Gemsbok	2	NA	TRUE	TRUE	FALSE	FALSE	FALSE	FALSE	Kolobe	dry	FALSE	NA	NA	NA	2023-09-19	13:53	1	sp2	2
10533	DCIM0363.JPG	20230921\Cam A2	2023-09-19 13:54:01	Gemsbok	1	NA	FALSE	TRUE	FALSE	FALSE	FALSE	FALSE	Kolobe	dry	FALSE	NA	NA	NA	2023-09-19	13:54	1	sp1	1
10534	DCIM0368.JPG	20230921\Cam A1	2023-09-19 13:54:01	Gemsbok	2	NA	TRUE	TRUE	FALSE	FALSE	FALSE	FALSE	Kolobe	dry	FALSE	NA	NA	NA	2023-09-19	13:54	1	sp2	2
10535	DCIM0364.JPG	20230921\Cam A2	2023-09-19 13:55:01	Gemsbok	1	NA	FALSE	TRUE	FALSE	FALSE	FALSE	FALSE	Kolobe	dry	FALSE	NA	NA	NA	2023-09-19	13:55	1	sp1	1
10536	DCIM0369.JPG	20230921\Cam A1	2023-09-19 13:55:01	Gemsbok	2	NA	TRUE	TRUE	FALSE	FALSE	FALSE	FALSE	Kolobe	dry	FALSE	NA	NA	NA	2023-09-19	13:55	1	sp2	2
10537	DCIM0370.JPG	20230921\Cam A1	2023-09-19 13:56:01	Gemsbok	1	NA	TRUE	FALSE	FALSE	FALSE	FALSE	FALSE	Kolobe	dry	FALSE	NA	NA	NA	2023-09-19	13:56	1	sp2	1
10538	PICT0368.JPG	20230921\Cam A3\100DSCIM	2023-09-19 14:04:16	Black-backed Jackal	1	NA	TRUE	FALSE	FALSE	FALSE	FALSE	FALSE	Kolobe	dry	FALSE	NA	NA	NA	2023-09-19	14:04	1	sp3	1
10539	DCIM0374.JPG	20230921\Cam A2	2023-09-19 14:05:01	Black-backed Jackal	1	NA	TRUE	FALSE	FALSE	FALSE	FALSE	FALSE	Kolobe	dry	FALSE	NA	NA	NA	2023-09-19	14:05	1	sp5	1
10540	DCIM0375.JPG	20230921\Cam A2	2023-09-19 14:06:01	Black-backed Jackal	1	NA	FALSE	TRUE	FALSE	FALSE	FALSE	FALSE	Kolobe	dry	FALSE	NA	NA	NA	2023-09-19	14:06	1	sp5	1
10541	PICT0388.JPG	20230921\Cam A3\100DSCIM	2023-09-19 14:24:16	Kudu	1	NA	FALSE	TRUE	FALSE	FALSE	FALSE	FALSE	Kolobe	dry	FALSE	NA	NA	NA	2023-09-19	14:24	1	sp4	1
10542	PICT0389.JPG	20230921\Cam A3\100DSCIM	2023-09-19 14:25:16	Kudu	1	NA	FALSE	TRUE	FALSE	FALSE	FALSE	FALSE	Kolobe	dry	FALSE	NA	NA	NA	2023-09-19	14:25	1	sp4	1
10543	PICT0390.JPG	20230921\Cam A3\100DSCIM	2023-09-19 14:26:16	Kudu	1	NA	FALSE	TRUE	FALSE	FALSE	FALSE	FALSE	Kolobe	dry	FALSE	NA	NA	NA	2023-09-19	14:26	1	sp4	1
10544	DCIM0405.JPG	20230921\Cam A1	2023-09-19 14:31:01	Giraffe	1	NA	TRUE	FALSE	FALSE	FALSE	FALSE	FALSE	Kolobe	dry	FALSE	NA	NA	NA	2023-09-19	14:31	1	sp3	1
10545	DCIM0401.JPG	20230921\Cam A2	2023-09-19 14:32:01	Giraffe	1	NA	TRUE	FALSE	FALSE	FALSE	FALSE	FALSE	Kolobe	dry	FALSE	NA	NA	NA	2023-09-19	14:32	1	sp1	1
10546	DCIM0406.JPG	20230921\Cam A1	2023-09-19 14:32:01	Giraffe	1	NA	TRUE	FALSE	FALSE	FALSE	FALSE	FALSE	Kolobe	dry	FALSE	NA	NA	NA	2023-09-19	14:32	1	sp3	1
10547	DCIM0402.JPG	20230921\Cam A2	2023-09-19 14:33:01	Giraffe	1	NA	FALSE	TRUE	FALSE	FALSE	FALSE	FALSE	Kolobe	dry	FALSE	NA	NA	NA	2023-09-19	14:33	1	sp1	1
10548	DCIM0407.JPG	20230921\Cam A1	2023-09-19 14:33:01	Giraffe	1	NA	TRUE	FALSE	FALSE	FALSE	FALSE	FALSE	Kolobe	dry	FALSE	NA	NA	NA	2023-09-19	14:33	1	sp3	1
10549	DCIM0403.JPG	20230921\Cam A2	2023-09-19 14:34:01	Giraffe	1	NA	TRUE	FALSE	FALSE	FALSE	FALSE	FALSE	Kolobe	dry	FALSE	NA	NA	NA	2023-09-19	14:34	1	sp1	1
10550	DCIM0408.JPG	20230921\Cam A1	2023-09-19 14:34:01	Giraffe	2	NA	TRUE	FALSE	FALSE	TRUE	TRUE	FALSE	Kolobe	dry	FALSE	NA	NA	NA	2023-09-19	14:34	2	sp2	1
10551	DCIM0408.JPG	20230921\Cam A1	2023-09-19 14:34:01	Giraffe	2	NA	TRUE	FALSE	FALSE	TRUE	TRUE	FALSE	Kolobe	dry	FALSE	NA	NA	NA	2023-09-19	14:34	2	sp3	1
10552	DCIM0404.JPG	20230921\Cam A2	2023-09-19 14:35:01	Giraffe	1	NA	FALSE	FALSE	TRUE	FALSE	FALSE	FALSE	Kolobe	dry	FALSE	NA	NA	NA	2023-09-19	14:35	1	sp1	1
10553	DCIM0409.JPG	20230921\Cam A1	2023-09-19 14:35:01	Giraffe	2	NA	TRUE	FALSE	FALSE	FALSE	FALSE	FALSE	Kolobe	dry	FALSE	NA	NA	NA	2023-09-19	14:35	1	sp2	2
10554	DCIM0405.JPG	20230921\Cam A2	2023-09-19 14:36:01	Giraffe	1	NA	TRUE	FALSE	FALSE	FALSE	FALSE	FALSE	Kolobe	dry	FALSE	NA	NA	NA	2023-09-19	14:36	1	sp1	1
10555	DCIM0410.JPG	20230921\Cam A1	2023-09-19 14:36:01	Giraffe	2	NA	TRUE	FALSE	FALSE	FALSE	FALSE	FALSE	Kolobe	dry	FALSE	NA	NA	NA	2023-09-19	14:36	1	sp2	2
10556	DCIM0411.JPG	20230921\Cam A1	2023-09-19 14:37:01	Giraffe	2	NA	TRUE	FALSE	FALSE	FALSE	FALSE	FALSE	Kolobe	dry	FALSE	NA	NA	NA	2023-09-19	14:37	1	sp2	2
10557	DCIM0412.JPG	20230921\Cam A1	2023-09-19 14:38:01	Giraffe	2	NA	TRUE	FALSE	FALSE	FALSE	FALSE	FALSE	Kolobe	dry	FALSE	NA	NA	NA	2023-09-19	14:38	1	sp2	2
10558	DCIM0413.JPG	20230921\Cam A1	2023-09-19 14:39:01	Giraffe	2	NA	TRUE	FALSE	FALSE	FALSE	FALSE	FALSE	Kolobe	dry	FALSE	NA	NA	NA	2023-09-19	14:39	1	sp1	2
10559	DCIM0414.JPG	20230921\Cam A1	2023-09-19 14:40:01	Giraffe	2	NA	TRUE	FALSE	FALSE	FALSE	FALSE	FALSE	Kolobe	dry	FALSE	NA	NA	NA	2023-09-19	14:40	1	sp1	2
10560	DCIM0415.JPG	20230921\Cam A1	2023-09-19 14:41:01	Giraffe	2	NA	TRUE	FALSE	FALSE	FALSE	FALSE	FALSE	Kolobe	dry	FALSE	NA	NA	NA	2023-09-19	14:41	1	sp2	2
10561	DCIM0416.JPG	20230921\Cam A1	2023-09-19 14:42:01	Giraffe	2	NA	TRUE	FALSE	FALSE	FALSE	FALSE	FALSE	Kolobe	dry	FALSE	NA	NA	NA	2023-09-19	14:42	1	sp2	2
10562	DCIM0417.JPG	20230921\Cam A1	2023-09-19 14:43:01	Giraffe	2	NA	TRUE	FALSE	FALSE	FALSE	FALSE	FALSE	Kolobe	dry	FALSE	NA	NA	NA	2023-09-19	14:43	1	sp2	2
10563	DCIM0418.JPG	20230921\Cam A1	2023-09-19 14:44:01	Giraffe	2	NA	TRUE	FALSE	FALSE	FALSE	FALSE	FALSE	Kolobe	dry	FALSE	NA	NA	NA	2023-09-19	14:44	1	sp2	2
10564	DCIM0419.JPG	20230921\Cam A1	2023-09-19 14:45:01	Giraffe	2	NA	TRUE	FALSE	FALSE	FALSE	FALSE	FALSE	Kolobe	dry	FALSE	NA	NA	NA	2023-09-19	14:45	1	sp2	2
10565	DCIM0420.JPG	20230921\Cam A1	2023-09-19 14:46:01	Giraffe	2	NA	TRUE	FALSE	FALSE	FALSE	FALSE	FALSE	Kolobe	dry	FALSE	NA	NA	NA	2023-09-19	14:46	1	sp2	2
10566	DCIM0421.JPG	20230921\Cam A1	2023-09-19 14:47:01	Giraffe	2	NA	TRUE	FALSE	FALSE	FALSE	FALSE	FALSE	Kolobe	dry	FALSE	NA	NA	NA	2023-09-19	14:47	1	sp2	2
10567	DCIM0421.JPG	20230921\Cam A1	2023-09-19 14:47:01	Warthog	1	NA	TRUE	FALSE	FALSE	FALSE	FALSE	FALSE	Kolobe	dry	FALSE	NA	NA	NA	2023-09-19	14:47	1	sp2	1
10568	DCIM0417.JPG	20230921\Cam A2	2023-09-19 14:48:01	Gemsbok	1	NA	TRUE	FALSE	FALSE	FALSE	FALSE	FALSE	Kolobe	dry	FALSE	NA	NA	NA	2023-09-19	14:48	1	sp5	1
10569	DCIM0417.JPG	20230921\Cam A2	2023-09-19 14:48:01	Warthog	1	NA	TRUE	FALSE	FALSE	FALSE	FALSE	FALSE	Kolobe	dry	FALSE	NA	NA	NA	2023-09-19	14:48	1	sp4	1
10570	DCIM0422.JPG	20230921\Cam A1	2023-09-19 14:48:01	Giraffe	2	NA	TRUE	FALSE	FALSE	FALSE	FALSE	FALSE	Kolobe	dry	TRUE	NA	NA	NA	2023-09-19	14:48	1	sp2	2
10571	DCIM0418.JPG	20230921\Cam A2	2023-09-19 14:49:01	Gemsbok	2	NA	TRUE	TRUE	FALSE	FALSE	FALSE	FALSE	Kolobe	dry	FALSE	NA	NA	NA	2023-09-19	14:49	1	sp5	2
10572	DCIM0418.JPG	20230921\Cam A2	2023-09-19 14:49:01	Warthog	1	NA	TRUE	FALSE	FALSE	FALSE	FALSE	FALSE	Kolobe	dry	FALSE	NA	NA	NA	2023-09-19	14:49	1	sp4	1
10573	DCIM0423.JPG	20230921\Cam A1	2023-09-19 14:49:01	Giraffe	1	NA	TRUE	FALSE	FALSE	FALSE	FALSE	FALSE	Kolobe	dry	TRUE	NA	NA	NA	2023-09-19	14:49	1	sp2	1
10574	DCIM0426.JPG	20230921\Cam A1	2023-09-19 14:52:01	Gemsbok	1	NA	TRUE	FALSE	FALSE	FALSE	FALSE	FALSE	Kolobe	dry	TRUE	NA	NA	NA	2023-09-19	14:52	1	sp1	1
10575	DCIM0427.JPG	20230921\Cam A1	2023-09-19 14:53:01	Gemsbok	2	NA	TRUE	FALSE	FALSE	FALSE	FALSE	FALSE	Kolobe	dry	TRUE	NA	NA	NA	2023-09-19	14:53	1	sp1	2
10576	PICT0417.JPG	20230921\Cam A3\100DSCIM	2023-09-19 14:53:16	Gemsbok	1	NA	FALSE	TRUE	FALSE	FALSE	FALSE	FALSE	Kolobe	dry	FALSE	NA	NA	NA	2023-09-19	14:53	1	sp7	1
10577	DCIM0428.JPG	20230921\Cam A2	2023-09-19 14:59:01	Warthog	3	NA	FALSE	TRUE	FALSE	FALSE	FALSE	FALSE	Kolobe	dry	FALSE	NA	NA	NA	2023-09-19	14:59	1	sp5	3
10578	DCIM0429.JPG	20230921\Cam A2	2023-09-19 15:00:01	Warthog	3	NA	FALSE	TRUE	FALSE	FALSE	FALSE	FALSE	Kolobe	dry	FALSE	NA	NA	NA	2023-09-19	15:00	1	sp5	3
10579	PICT0424.JPG	20230921\Cam A3\100DSCIM	2023-09-19 15:00:16	Warthog	1	NA	FALSE	TRUE	FALSE	FALSE	FALSE	FALSE	Kolobe	dry	FALSE	NA	NA	NA	2023-09-19	15:00	1	sp6	1
10580	DCIM0430.JPG	20230921\Cam A2	2023-09-19 15:01:01	Warthog	3	NA	TRUE	FALSE	TRUE	FALSE	FALSE	FALSE	Kolobe	dry	FALSE	NA	NA	NA	2023-09-19	15:01	1	sp5	3
10581	PICT0425.JPG	20230921\Cam A3\100DSCIM	2023-09-19 15:01:16	Warthog	2	NA	FALSE	TRUE	FALSE	FALSE	FALSE	FALSE	Kolobe	dry	FALSE	NA	NA	NA	2023-09-19	15:01	1	sp6	2
10582	DCIM0431.JPG	20230921\Cam A2	2023-09-19 15:02:01	Warthog	1	NA	TRUE	FALSE	FALSE	FALSE	FALSE	FALSE	Kolobe	dry	FALSE	NA	NA	NA	2023-09-19	15:02	1	sp5	1
10583	PICT0426.JPG	20230921\Cam A3\100DSCIM	2023-09-19 15:02:16	Warthog	1	NA	FALSE	TRUE	FALSE	FALSE	FALSE	FALSE	Kolobe	dry	FALSE	NA	NA	NA	2023-09-19	15:02	1	sp6	1
10584	DCIM0437.JPG	20230921\Cam A1	2023-09-19 15:03:01	Warthog	1	NA	FALSE	TRUE	FALSE	FALSE	FALSE	FALSE	Kolobe	dry	TRUE	NA	NA	NA	2023-09-19	15:03	1	sp2	1
10585	PICT0427.JPG	20230921\Cam A3\100DSCIM	2023-09-19 15:03:16	Warthog	1	NA	TRUE	FALSE	FALSE	FALSE	FALSE	FALSE	Kolobe	dry	FALSE	NA	NA	NA	2023-09-19	15:03	1	sp7	1
10586	DCIM0438.JPG	20230921\Cam A1	2023-09-19 15:04:01	Warthog	1	NA	TRUE	FALSE	FALSE	FALSE	FALSE	FALSE	Kolobe	dry	TRUE	NA	NA	NA	2023-09-19	15:04	1	sp2	1
10587	DCIM0439.JPG	20230921\Cam A1	2023-09-19 15:05:01	Warthog	1	NA	FALSE	TRUE	FALSE	FALSE	FALSE	FALSE	Kolobe	dry	TRUE	NA	NA	NA	2023-09-19	15:05	1	sp2	1
10588	DCIM0442.JPG	20230921\Cam A1	2023-09-19 15:08:01	Warthog	2	NA	FALSE	FALSE	TRUE	FALSE	FALSE	FALSE	Kolobe	dry	TRUE	NA	NA	NA	2023-09-19	15:08	1	sp3	2
10589	DCIM0443.JPG	20230921\Cam A1	2023-09-19 15:09:01	Warthog	2	NA	FALSE	FALSE	FALSE	TRUE	FALSE	FALSE	Kolobe	dry	TRUE	NA	NA	NA	2023-09-19	15:09	1	sp3	2
10590	DCIM0444.JPG	20230921\Cam A1	2023-09-19 15:10:01	Warthog	2	NA	FALSE	FALSE	FALSE	TRUE	FALSE	FALSE	Kolobe	dry	TRUE	NA	NA	NA	2023-09-19	15:10	1	sp3	2
10591	PICT0434.JPG	20230921\Cam A3\100DSCIM	2023-09-19 15:10:16	Warthog	2	NA	FALSE	TRUE	FALSE	FALSE	FALSE	FALSE	Kolobe	dry	FALSE	NA	NA	NA	2023-09-19	15:10	1	sp3	2
10592	DCIM0445.JPG	20230921\Cam A1	2023-09-19 15:11:01	Warthog	2	NA	FALSE	FALSE	TRUE	TRUE	FALSE	FALSE	Kolobe	dry	TRUE	NA	NA	NA	2023-09-19	15:11	1	sp3	2
10593	DCIM0445.JPG	20230921\Cam A1	2023-09-19 15:11:01	Black Wildebeest	5	NA	TRUE	FALSE	FALSE	FALSE	FALSE	FALSE	Kolobe	dry	FALSE	NA	NA	NA	2023-09-19	15:11	1	sp1	5
10594	PICT0435.JPG	20230921\Cam A3\100DSCIM	2023-09-19 15:11:16	Warthog	2	NA	FALSE	TRUE	FALSE	FALSE	FALSE	FALSE	Kolobe	dry	FALSE	NA	NA	NA	2023-09-19	15:11	1	sp3	2
10595	DCIM0446.JPG	20230921\Cam A1	2023-09-19 15:12:01	Black Wildebeest	7	NA	TRUE	FALSE	FALSE	FALSE	FALSE	FALSE	Kolobe	dry	FALSE	NA	NA	NA	2023-09-19	15:12	2	sp1	3.5
10596	DCIM0446.JPG	20230921\Cam A1	2023-09-19 15:12:01	Black Wildebeest	7	NA	TRUE	FALSE	FALSE	FALSE	FALSE	FALSE	Kolobe	dry	FALSE	NA	NA	NA	2023-09-19	15:12	2	sp2	3.5
10597	PICT0436.JPG	20230921\Cam A3\100DSCIM	2023-09-19 15:12:16	Warthog	2	NA	FALSE	TRUE	FALSE	FALSE	FALSE	FALSE	Kolobe	dry	FALSE	NA	NA	NA	2023-09-19	15:12	1	sp3	2
10598	DCIM0442.JPG	20230921\Cam A2	2023-09-19 15:13:01	Impala	1	NA	FALSE	TRUE	FALSE	FALSE	FALSE	FALSE	Kolobe	dry	FALSE	NA	NA	NA	2023-09-19	15:13	1	sp5	1
10599	DCIM0447.JPG	20230921\Cam A1	2023-09-19 15:13:01	Black Wildebeest	13	NA	TRUE	FALSE	FALSE	FALSE	FALSE	FALSE	Kolobe	dry	TRUE	NA	NA	NA	2023-09-19	15:13	2	sp1	6.5
10600	DCIM0447.JPG	20230921\Cam A1	2023-09-19 15:13:01	Black Wildebeest	13	NA	TRUE	FALSE	FALSE	FALSE	FALSE	FALSE	Kolobe	dry	TRUE	NA	NA	NA	2023-09-19	15:13	2	sp2	6.5
10601	PICT0437.JPG	20230921\Cam A3\100DSCIM	2023-09-19 15:13:16	Black Wildebeest	3	NA	FALSE	FALSE	TRUE	TRUE	FALSE	FALSE	Kolobe	dry	FALSE	NA	NA	NA	2023-09-19	15:13	1	sp7	3
10602	PICT0437.JPG	20230921\Cam A3\100DSCIM	2023-09-19 15:13:16	Warthog	1	NA	TRUE	FALSE	FALSE	FALSE	FALSE	FALSE	Kolobe	dry	FALSE	NA	NA	NA	2023-09-19	15:13	1	sp4	1
10603	DCIM0443.JPG	20230921\Cam A2	2023-09-19 15:14:01	Impala	1	NA	FALSE	TRUE	FALSE	FALSE	FALSE	FALSE	Kolobe	dry	FALSE	NA	NA	NA	2023-09-19	15:14	1	sp5	1
10604	DCIM0448.JPG	20230921\Cam A1	2023-09-19 15:14:01	Black Wildebeest	13	NA	TRUE	TRUE	FALSE	FALSE	FALSE	FALSE	Kolobe	dry	TRUE	NA	NA	NA	2023-09-19	15:14	2	sp1	6.5
10605	DCIM0448.JPG	20230921\Cam A1	2023-09-19 15:14:01	Black Wildebeest	13	NA	TRUE	TRUE	FALSE	FALSE	FALSE	FALSE	Kolobe	dry	TRUE	NA	NA	NA	2023-09-19	15:14	2	sp2	6.5
10606	PICT0438.JPG	20230921\Cam A3\100DSCIM	2023-09-19 15:14:16	Black Wildebeest	4	NA	FALSE	FALSE	TRUE	TRUE	FALSE	FALSE	Kolobe	dry	FALSE	NA	NA	NA	2023-09-19	15:14	1	sp7	4
10607	PICT0438.JPG	20230921\Cam A3\100DSCIM	2023-09-19 15:14:16	Impala	1	NA	FALSE	TRUE	FALSE	FALSE	FALSE	FALSE	Kolobe	dry	FALSE	NA	NA	NA	2023-09-19	15:14	1	sp6	1
10608	DCIM0449.JPG	20230921\Cam A1	2023-09-19 15:15:01	Black Wildebeest	11	NA	TRUE	TRUE	FALSE	FALSE	FALSE	FALSE	Kolobe	dry	TRUE	NA	NA	NA	2023-09-19	15:15	2	sp1	5.5
10609	DCIM0449.JPG	20230921\Cam A1	2023-09-19 15:15:01	Black Wildebeest	11	NA	TRUE	TRUE	FALSE	FALSE	FALSE	FALSE	Kolobe	dry	TRUE	NA	NA	NA	2023-09-19	15:15	2	sp2	5.5
10610	DCIM0449.JPG	20230921\Cam A1	2023-09-19 15:15:01	Impala	1	NA	FALSE	TRUE	FALSE	FALSE	FALSE	FALSE	Kolobe	dry	FALSE	NA	NA	NA	2023-09-19	15:15	1	sp2	1
10611	PICT0439.JPG	20230921\Cam A3\100DSCIM	2023-09-19 15:15:16	Impala	1	NA	TRUE	FALSE	FALSE	FALSE	FALSE	FALSE	Kolobe	dry	FALSE	NA	NA	NA	2023-09-19	15:15	1	sp6	1
10612	DCIM0445.JPG	20230921\Cam A2	2023-09-19 15:16:01	Impala	1	NA	TRUE	FALSE	FALSE	FALSE	FALSE	FALSE	Kolobe	dry	FALSE	NA	NA	NA	2023-09-19	15:16	1	sp5	1
10613	DCIM0450.JPG	20230921\Cam A1	2023-09-19 15:16:01	Black Wildebeest	7	NA	TRUE	FALSE	FALSE	FALSE	FALSE	FALSE	Kolobe	dry	TRUE	NA	NA	NA	2023-09-19	15:16	2	sp1	3.5
10614	DCIM0450.JPG	20230921\Cam A1	2023-09-19 15:16:01	Black Wildebeest	7	NA	TRUE	FALSE	FALSE	FALSE	FALSE	FALSE	Kolobe	dry	TRUE	NA	NA	NA	2023-09-19	15:16	2	sp2	3.5
10615	DCIM0450.JPG	20230921\Cam A1	2023-09-19 15:16:01	Impala	1	NA	TRUE	FALSE	FALSE	FALSE	FALSE	FALSE	Kolobe	dry	FALSE	NA	NA	NA	2023-09-19	15:16	1	sp2	1
10616	PICT0440.JPG	20230921\Cam A3\100DSCIM	2023-09-19 15:16:16	Black Wildebeest	1	NA	FALSE	TRUE	FALSE	FALSE	FALSE	FALSE	Kolobe	dry	FALSE	NA	NA	NA	2023-09-19	15:16	1	sp7	1
10617	DCIM0446.JPG	20230921\Cam A2	2023-09-19 15:17:01	Impala	2	NA	TRUE	FALSE	FALSE	FALSE	FALSE	FALSE	Kolobe	dry	FALSE	NA	NA	NA	2023-09-19	15:17	1	sp5	2
10618	DCIM0451.JPG	20230921\Cam A1	2023-09-19 15:17:01	Impala	1	NA	TRUE	FALSE	FALSE	FALSE	FALSE	FALSE	Kolobe	dry	TRUE	NA	NA	NA	2023-09-19	15:17	1	sp2	1
10619	PICT0441.JPG	20230921\Cam A3\100DSCIM	2023-09-19 15:17:16	Black Wildebeest	2	NA	FALSE	FALSE	FALSE	TRUE	FALSE	FALSE	Kolobe	dry	FALSE	NA	NA	NA	2023-09-19	15:17	1	sp7	2
10620	PICT0441.JPG	20230921\Cam A3\100DSCIM	2023-09-19 15:17:16	Impala	1	NA	FALSE	TRUE	FALSE	FALSE	FALSE	FALSE	Kolobe	dry	FALSE	NA	NA	NA	2023-09-19	15:17	1	sp6	1
10621	DCIM0447.JPG	20230921\Cam A2	2023-09-19 15:18:01	Impala	1	NA	FALSE	TRUE	FALSE	FALSE	FALSE	FALSE	Kolobe	dry	FALSE	NA	NA	NA	2023-09-19	15:18	1	sp5	1
10622	PICT0442.JPG	20230921\Cam A3\100DSCIM	2023-09-19 15:18:16	Impala	2	NA	FALSE	TRUE	FALSE	FALSE	FALSE	FALSE	Kolobe	dry	FALSE	NA	NA	NA	2023-09-19	15:18	1	sp6	2
10623	DCIM0473.JPG	20230921\Cam A1	2023-09-19 15:39:01	Red Hartebeest	1	NA	TRUE	FALSE	FALSE	FALSE	FALSE	FALSE	Kolobe	dry	FALSE	NA	NA	NA	2023-09-19	15:39	1	sp2	1
10624	DCIM0474.JPG	20230921\Cam A1	2023-09-19 15:40:01	Red Hartebeest	1	NA	FALSE	TRUE	FALSE	FALSE	FALSE	FALSE	Kolobe	dry	FALSE	NA	NA	NA	2023-09-19	15:40	1	sp2	1
10625	DCIM0472.JPG	20230921\Cam A2	2023-09-19 15:43:01	Red Hartebeest	1	NA	FALSE	TRUE	FALSE	FALSE	FALSE	FALSE	Kolobe	dry	FALSE	NA	NA	NA	2023-09-19	15:43	1	sp5	1
10626	DCIM0473.JPG	20230921\Cam A2	2023-09-19 15:44:01	Red Hartebeest	1	NA	FALSE	TRUE	FALSE	FALSE	FALSE	FALSE	Kolobe	dry	FALSE	NA	NA	NA	2023-09-19	15:44	1	sp5	1
10627	DCIM0474.JPG	20230921\Cam A2	2023-09-19 15:45:01	Red Hartebeest	1	NA	FALSE	TRUE	FALSE	FALSE	FALSE	FALSE	Kolobe	dry	FALSE	NA	NA	NA	2023-09-19	15:45	1	sp5	1
10628	DCIM0475.JPG	20230921\Cam A2	2023-09-19 15:46:01	Red Hartebeest	1	NA	FALSE	TRUE	FALSE	FALSE	FALSE	FALSE	Kolobe	dry	FALSE	NA	NA	NA	2023-09-19	15:46	1	sp5	1
10629	DCIM0478.JPG	20230921\Cam A2	2023-09-19 15:49:01	Black-backed Jackal	1	NA	TRUE	FALSE	FALSE	FALSE	FALSE	FALSE	Kolobe	dry	FALSE	NA	NA	NA	2023-09-19	15:49	1	sp5	1
10630	DCIM0479.JPG	20230921\Cam A2	2023-09-19 15:50:01	Black-backed Jackal	1	NA	TRUE	FALSE	FALSE	FALSE	FALSE	FALSE	Kolobe	dry	FALSE	NA	NA	NA	2023-09-19	15:50	1	sp5	1
10631	DCIM0480.JPG	20230921\Cam A2	2023-09-19 15:51:01	Black-backed Jackal	1	NA	TRUE	FALSE	FALSE	FALSE	FALSE	FALSE	Kolobe	dry	FALSE	NA	NA	NA	2023-09-19	15:51	1	sp5	1
10632	DCIM0481.JPG	20230921\Cam A2	2023-09-19 15:52:01	Black-backed Jackal	1	NA	TRUE	FALSE	FALSE	FALSE	FALSE	FALSE	Kolobe	dry	FALSE	NA	NA	NA	2023-09-19	15:52	1	sp5	1
10633	DCIM0482.JPG	20230921\Cam A2	2023-09-19 15:53:01	Black-backed Jackal	1	NA	FALSE	TRUE	FALSE	FALSE	FALSE	FALSE	Kolobe	dry	FALSE	NA	NA	NA	2023-09-19	15:53	1	sp5	1
10634	DCIM0500.JPG	20230921\Cam A2	2023-09-19 16:11:01	Waterbuck	1	NA	FALSE	TRUE	FALSE	FALSE	FALSE	FALSE	Kolobe	dry	FALSE	NA	NA	NA	2023-09-19	16:11	1	sp5	1
10635	DCIM0501.JPG	20230921\Cam A2	2023-09-19 16:12:01	Waterbuck	1	NA	TRUE	FALSE	FALSE	FALSE	FALSE	FALSE	Kolobe	dry	FALSE	NA	NA	NA	2023-09-19	16:12	1	sp5	1
10636	DCIM0507.JPG	20230921\Cam A2	2023-09-19 16:18:01	Rhino	1	NA	FALSE	TRUE	FALSE	FALSE	FALSE	FALSE	Kolobe	dry	FALSE	NA	NA	NA	2023-09-19	16:18	1	sp5	1
10637	DCIM0508.JPG	20230921\Cam A2	2023-09-19 16:19:01	Rhino	1	NA	FALSE	TRUE	FALSE	FALSE	FALSE	FALSE	Kolobe	dry	FALSE	NA	NA	NA	2023-09-19	16:19	1	sp5	1
10638	DCIM0509.JPG	20230921\Cam A2	2023-09-19 16:20:01	Rhino	1	NA	FALSE	TRUE	FALSE	FALSE	FALSE	FALSE	Kolobe	dry	FALSE	NA	NA	NA	2023-09-19	16:20	1	sp5	1
10639	DCIM0510.JPG	20230921\Cam A2	2023-09-19 16:21:01	Rhino	1	NA	FALSE	TRUE	FALSE	FALSE	FALSE	FALSE	Kolobe	dry	FALSE	NA	NA	NA	2023-09-19	16:21	1	sp5	1
10640	DCIM0511.JPG	20230921\Cam A2	2023-09-19 16:22:01	Rhino	1	NA	FALSE	TRUE	FALSE	FALSE	FALSE	FALSE	Kolobe	dry	FALSE	NA	NA	NA	2023-09-19	16:22	1	sp5	1
10641	DCIM0512.JPG	20230921\Cam A2	2023-09-19 16:23:01	Rhino	1	NA	TRUE	FALSE	FALSE	FALSE	FALSE	FALSE	Kolobe	dry	FALSE	NA	NA	NA	2023-09-19	16:23	1	sp5	1
10642	DCIM0531.JPG	20230921\Cam A1	2023-09-19 16:37:01	Blesbok	1	NA	TRUE	FALSE	FALSE	FALSE	FALSE	FALSE	Kolobe	dry	FALSE	NA	NA	NA	2023-09-19	16:37	1	sp2	1
10643	DCIM0531.JPG	20230921\Cam A1	2023-09-19 16:37:01	Black-backed Jackal	1	NA	TRUE	FALSE	FALSE	FALSE	FALSE	FALSE	Kolobe	dry	FALSE	NA	NA	NA	2023-09-19	16:37	1	sp2	1
10644	DCIM0532.JPG	20230921\Cam A1	2023-09-19 16:38:01	Blesbok	1	NA	FALSE	TRUE	FALSE	FALSE	FALSE	FALSE	Kolobe	dry	FALSE	NA	NA	NA	2023-09-19	16:38	1	sp2	1
10645	DCIM0533.JPG	20230921\Cam A1	2023-09-19 16:39:01	Blesbok	1	NA	FALSE	TRUE	FALSE	FALSE	FALSE	FALSE	Kolobe	dry	FALSE	NA	NA	NA	2023-09-19	16:39	1	sp2	1
10646	DCIM0534.JPG	20230921\Cam A1	2023-09-19 16:40:01	Blesbok	1	NA	TRUE	FALSE	FALSE	FALSE	FALSE	FALSE	Kolobe	dry	FALSE	NA	NA	NA	2023-09-19	16:40	1	sp2	1
10647	PICT0525.JPG	20230921\Cam A3\101DSCIM	2023-09-19 16:41:16	Black-backed Jackal	1	NA	TRUE	FALSE	FALSE	FALSE	FALSE	FALSE	Kolobe	dry	FALSE	NA	NA	NA	2023-09-19	16:41	1	sp7	1
10648	DCIM0533.JPG	20230921\Cam A2	2023-09-19 16:44:01	Warthog	2	NA	FALSE	TRUE	FALSE	FALSE	FALSE	FALSE	Kolobe	dry	FALSE	NA	NA	NA	2023-09-19	16:44	1	sp5	2
10649	DCIM0534.JPG	20230921\Cam A2	2023-09-19 16:45:01	Warthog	2	NA	FALSE	TRUE	FALSE	FALSE	FALSE	FALSE	Kolobe	dry	FALSE	NA	NA	NA	2023-09-19	16:45	1	sp5	2
10650	DCIM0535.JPG	20230921\Cam A2	2023-09-19 16:46:01	Warthog	2	NA	FALSE	TRUE	FALSE	FALSE	FALSE	FALSE	Kolobe	dry	FALSE	NA	NA	NA	2023-09-19	16:46	1	sp5	2
10651	DCIM0557.JPG	20230921\Cam A1	2023-09-19 17:03:02	Red Hartebeest	1	NA	TRUE	FALSE	FALSE	FALSE	FALSE	FALSE	Kolobe	dry	FALSE	NA	NA	NA	2023-09-19	17:03	1	sp2	1
10652	DCIM0559.JPG	20230921\Cam A1	2023-09-19 17:05:02	Red Hartebeest	1	NA	FALSE	TRUE	FALSE	FALSE	FALSE	FALSE	Kolobe	dry	FALSE	NA	NA	NA	2023-09-19	17:05	1	sp2	1
10653	PICT0549.JPG	20230921\Cam A3\101DSCIM	2023-09-19 17:05:16	Red Hartebeest	1	NA	TRUE	FALSE	FALSE	FALSE	FALSE	FALSE	Kolobe	dry	FALSE	NA	NA	NA	2023-09-19	17:05	1	sp7	1
10654	DCIM0560.JPG	20230921\Cam A1	2023-09-19 17:06:02	Red Hartebeest	1	NA	FALSE	TRUE	FALSE	FALSE	FALSE	FALSE	Kolobe	dry	FALSE	NA	NA	NA	2023-09-19	17:06	1	sp2	1
10655	DCIM0561.JPG	20230921\Cam A1	2023-09-19 17:07:01	Red Hartebeest	1	NA	TRUE	FALSE	FALSE	FALSE	FALSE	FALSE	Kolobe	dry	FALSE	NA	NA	NA	2023-09-19	17:07	1	sp2	1
10656	DCIM0566.JPG	20230921\Cam A2	2023-09-19 17:17:01	Black-backed Jackal	1	NA	FALSE	TRUE	FALSE	FALSE	FALSE	FALSE	Kolobe	dry	FALSE	NA	NA	NA	2023-09-19	17:17	1	sp5	1
10657	DCIM0567.JPG	20230921\Cam A2	2023-09-19 17:18:01	Black-backed Jackal	1	NA	FALSE	TRUE	FALSE	FALSE	FALSE	FALSE	Kolobe	dry	FALSE	NA	NA	NA	2023-09-19	17:18	1	sp5	1
10658	PICT0562.JPG	20230921\Cam A3\101DSCIM	2023-09-19 17:18:16	Black-backed Jackal	1	NA	FALSE	TRUE	FALSE	FALSE	FALSE	FALSE	Kolobe	dry	FALSE	NA	NA	NA	2023-09-19	17:18	1	sp6	1
10659	DCIM0581.JPG	20230921\Cam A1	2023-09-19 17:27:01	Blesbok	8	NA	FALSE	TRUE	FALSE	FALSE	FALSE	FALSE	Kolobe	dry	FALSE	NA	NA	NA	2023-09-19	17:27	1	sp2	8
10660	DCIM0577.JPG	20230921\Cam A2	2023-09-19 17:28:01	Blesbok	1	NA	FALSE	TRUE	FALSE	FALSE	FALSE	FALSE	Kolobe	dry	FALSE	NA	NA	NA	2023-09-19	17:28	1	sp1	1
10661	DCIM0582.JPG	20230921\Cam A1	2023-09-19 17:28:01	Blesbok	8	NA	TRUE	TRUE	FALSE	FALSE	FALSE	FALSE	Kolobe	dry	FALSE	NA	NA	NA	2023-09-19	17:28	1	sp2	8
10662	DCIM0582.JPG	20230921\Cam A1	2023-09-19 17:28:01	Zebra	3	NA	TRUE	FALSE	FALSE	FALSE	FALSE	FALSE	Kolobe	dry	FALSE	NA	NA	NA	2023-09-19	17:28	1	sp2	3
10663	DCIM0583.JPG	20230921\Cam A1	2023-09-19 17:29:01	Zebra	5	NA	TRUE	TRUE	FALSE	FALSE	FALSE	FALSE	Kolobe	dry	FALSE	NA	NA	NA	2023-09-19	17:29	1	sp2	5
10664	DCIM0584.JPG	20230921\Cam A1	2023-09-19 17:30:01	Zebra	5	NA	TRUE	TRUE	FALSE	FALSE	FALSE	FALSE	Kolobe	dry	TRUE	NA	NA	NA	2023-09-19	17:30	1	sp2	5
10665	DCIM0585.JPG	20230921\Cam A1	2023-09-19 17:31:01	Black Wildebeest	1	NA	TRUE	FALSE	FALSE	FALSE	FALSE	FALSE	Kolobe	dry	FALSE	NA	NA	NA	2023-09-19	17:31	1	sp2	1
10666	DCIM0585.JPG	20230921\Cam A1	2023-09-19 17:31:01	Zebra	2	NA	TRUE	FALSE	FALSE	FALSE	FALSE	FALSE	Kolobe	dry	FALSE	NA	NA	NA	2023-09-19	17:31	1	sp2	2
10667	DCIM0586.JPG	20230921\Cam A1	2023-09-19 17:32:01	Black Wildebeest	1	NA	TRUE	FALSE	FALSE	FALSE	FALSE	FALSE	Kolobe	dry	FALSE	NA	NA	NA	2023-09-19	17:32	1	sp2	1
10668	PICT0576.JPG	20230921\Cam A3\101DSCIM	2023-09-19 17:32:16	Black Wildebeest	1	NA	FALSE	TRUE	FALSE	FALSE	FALSE	FALSE	Kolobe	dry	FALSE	NA	NA	NA	2023-09-19	17:32	1	sp7	1
10669	PICT0577.JPG	20230921\Cam A3\101DSCIM	2023-09-19 17:33:16	Black Wildebeest	1	NA	FALSE	TRUE	FALSE	FALSE	FALSE	FALSE	Kolobe	dry	FALSE	NA	NA	NA	2023-09-19	17:33	1	sp7	1
10670	DCIM0596.JPG	20230921\Cam A1	2023-09-19 17:42:01	Black-backed Jackal	1	NA	TRUE	FALSE	FALSE	FALSE	FALSE	FALSE	Kolobe	dry	FALSE	NA	NA	NA	2023-09-19	17:42	1	sp2	1
10671	DCIM0590.JPG	20230921\Cam A2	2023-09-19 17:43:01	Black-backed Jackal	1	NA	TRUE	FALSE	FALSE	FALSE	FALSE	FALSE	Kolobe	dry	FALSE	NA	NA	NA	2023-09-19	17:43	1	sp1	1
10672	DCIM0597.JPG	20230921\Cam A1	2023-09-19 17:43:01	Black-backed Jackal	1	NA	TRUE	FALSE	FALSE	FALSE	FALSE	FALSE	Kolobe	dry	FALSE	NA	NA	NA	2023-09-19	17:43	1	sp2	1
10673	DCIM0598.JPG	20230921\Cam A1	2023-09-19 17:44:01	Black-backed Jackal	2	NA	TRUE	FALSE	FALSE	FALSE	FALSE	FALSE	Kolobe	dry	FALSE	NA	NA	NA	2023-09-19	17:44	1	sp2	2
10674	DCIM0594.JPG	20230921\Cam A2	2023-09-19 17:47:01	Zebra	1	NA	FALSE	TRUE	FALSE	FALSE	FALSE	FALSE	Kolobe	dry	FALSE	NA	NA	NA	2023-09-19	17:47	1	sp5	1
10675	DCIM0595.JPG	20230921\Cam A2	2023-09-19 17:48:01	Zebra	8	NA	TRUE	TRUE	FALSE	FALSE	FALSE	FALSE	Kolobe	dry	FALSE	NA	NA	NA	2023-09-19	17:48	1	sp5	8
10676	PICT0592.JPG	20230921\Cam A3\101DSCIM	2023-09-19 17:48:16	Zebra	1	NA	FALSE	TRUE	FALSE	FALSE	FALSE	FALSE	Kolobe	dry	FALSE	NA	NA	NA	2023-09-19	17:48	1	sp6	1
10677	DCIM0596.JPG	20230921\Cam A2	2023-09-19 17:49:01	Zebra	5	NA	TRUE	TRUE	FALSE	FALSE	FALSE	FALSE	Kolobe	dry	FALSE	NA	NA	NA	2023-09-19	17:49	1	sp5	5
10678	DCIM0596.JPG	20230921\Cam A2	2023-09-19 17:49:01	Black-backed Jackal	1	NA	TRUE	FALSE	FALSE	FALSE	FALSE	FALSE	Kolobe	dry	FALSE	NA	NA	NA	2023-09-19	17:49	1	sp1	1
10679	DCIM0597.JPG	20230921\Cam A2	2023-09-19 17:50:01	Zebra	11	NA	TRUE	TRUE	FALSE	TRUE	FALSE	FALSE	Kolobe	dry	FALSE	NA	NA	NA	2023-09-19	17:50	1	sp5	11
10680	DCIM0597.JPG	20230921\Cam A2	2023-09-19 17:50:01	Black-backed Jackal	1	NA	FALSE	TRUE	FALSE	FALSE	FALSE	FALSE	Kolobe	dry	FALSE	NA	NA	NA	2023-09-19	17:50	1	sp1	1
10681	DCIM0604.JPG	20230921\Cam A1	2023-09-19 17:50:01	Black-backed Jackal	1	NA	FALSE	TRUE	FALSE	FALSE	FALSE	FALSE	Kolobe	dry	FALSE	NA	NA	NA	2023-09-19	17:50	1	sp2	1
10682	PICT0594.JPG	20230921\Cam A3\101DSCIM	2023-09-19 17:50:16	Zebra	4	NA	TRUE	TRUE	FALSE	FALSE	FALSE	FALSE	Kolobe	dry	FALSE	NA	NA	NA	2023-09-19	17:50	2	sp6	2
10683	PICT0594.JPG	20230921\Cam A3\101DSCIM	2023-09-19 17:50:16	Zebra	4	NA	TRUE	TRUE	FALSE	FALSE	FALSE	FALSE	Kolobe	dry	FALSE	NA	NA	NA	2023-09-19	17:50	2	sp7	2
10684	DCIM0598.JPG	20230921\Cam A2	2023-09-19 17:51:01	Black-backed Jackal	1	NA	TRUE	FALSE	FALSE	FALSE	FALSE	FALSE	Kolobe	dry	FALSE	NA	NA	NA	2023-09-19	17:51	1	sp1	1
10685	DCIM0605.JPG	20230921\Cam A1	2023-09-19 17:51:01	Black-backed Jackal	1	NA	TRUE	FALSE	FALSE	FALSE	FALSE	FALSE	Kolobe	dry	FALSE	NA	NA	NA	2023-09-19	17:51	1	sp2	1
10686	PICT0595.JPG	20230921\Cam A3\101DSCIM	2023-09-19 17:51:16	Zebra	4	NA	FALSE	TRUE	FALSE	TRUE	FALSE	FALSE	Kolobe	dry	FALSE	NA	NA	NA	2023-09-19	17:51	1	sp7	4
10687	DCIM0599.JPG	20230921\Cam A2	2023-09-19 17:52:01	Black-backed Jackal	1	NA	TRUE	FALSE	FALSE	FALSE	FALSE	FALSE	Kolobe	dry	FALSE	NA	NA	NA	2023-09-19	17:52	1	sp1	1
10688	DCIM0606.JPG	20230921\Cam A1	2023-09-19 17:52:01	Black-backed Jackal	1	NA	TRUE	FALSE	FALSE	FALSE	FALSE	FALSE	Kolobe	dry	FALSE	NA	NA	NA	2023-09-19	17:52	1	sp2	1
10689	DCIM0600.JPG	20230921\Cam A2	2023-09-19 17:53:01	Black-backed Jackal	1	NA	TRUE	FALSE	FALSE	FALSE	FALSE	FALSE	Kolobe	dry	FALSE	NA	NA	NA	2023-09-19	17:53	1	sp1	1
10690	DCIM0607.JPG	20230921\Cam A1	2023-09-19 17:53:01	Black-backed Jackal	1	NA	FALSE	TRUE	FALSE	FALSE	FALSE	FALSE	Kolobe	dry	FALSE	NA	NA	NA	2023-09-19	17:53	1	sp2	1
10691	DCIM0607.JPG	20230921\Cam A1	2023-09-19 17:53:01	Blesbok	2	NA	TRUE	FALSE	FALSE	FALSE	FALSE	FALSE	Kolobe	dry	FALSE	NA	NA	NA	2023-09-19	17:53	1	sp2	2
10692	DCIM0601.JPG	20230921\Cam A2	2023-09-19 17:54:01	Black-backed Jackal	1	NA	TRUE	FALSE	FALSE	FALSE	FALSE	FALSE	Kolobe	dry	FALSE	NA	NA	NA	2023-09-19	17:54	1	sp1	1
10693	DCIM0601.JPG	20230921\Cam A2	2023-09-19 17:54:01	Warthog	1	NA	FALSE	TRUE	FALSE	FALSE	FALSE	FALSE	Kolobe	dry	FALSE	NA	NA	NA	2023-09-19	17:54	1	sp5	1
10694	DCIM0608.JPG	20230921\Cam A1	2023-09-19 17:54:01	Black-backed Jackal	1	NA	TRUE	FALSE	FALSE	FALSE	FALSE	FALSE	Kolobe	dry	FALSE	NA	NA	NA	2023-09-19	17:54	1	sp2	1
10695	DCIM0608.JPG	20230921\Cam A1	2023-09-19 17:54:01	Blesbok	2	NA	TRUE	FALSE	FALSE	FALSE	FALSE	FALSE	Kolobe	dry	FALSE	NA	NA	NA	2023-09-19	17:54	1	sp2	2
10696	DCIM0602.JPG	20230921\Cam A2	2023-09-19 17:55:01	Black-backed Jackal	1	NA	TRUE	FALSE	FALSE	FALSE	FALSE	FALSE	Kolobe	dry	FALSE	NA	NA	NA	2023-09-19	17:55	1	sp1	1
10697	DCIM0602.JPG	20230921\Cam A2	2023-09-19 17:55:01	Warthog	3	NA	FALSE	TRUE	FALSE	FALSE	FALSE	FALSE	Kolobe	dry	FALSE	NA	NA	NA	2023-09-19	17:55	1	sp5	3
10698	DCIM0609.JPG	20230921\Cam A1	2023-09-19 17:55:01	Blesbok	2	NA	TRUE	TRUE	FALSE	FALSE	FALSE	FALSE	Kolobe	dry	FALSE	NA	NA	NA	2023-09-19	17:55	1	sp2	2
10699	DCIM0603.JPG	20230921\Cam A2	2023-09-19 17:56:01	Warthog	3	NA	FALSE	TRUE	FALSE	FALSE	FALSE	FALSE	Kolobe	dry	FALSE	NA	NA	NA	2023-09-19	17:56	1	sp5	3
10700	DCIM0610.JPG	20230921\Cam A1	2023-09-19 17:56:01	Blesbok	2	NA	TRUE	FALSE	FALSE	FALSE	FALSE	FALSE	Kolobe	dry	FALSE	NA	NA	NA	2023-09-19	17:56	1	sp2	2
10701	DCIM0610.JPG	20230921\Cam A1	2023-09-19 17:56:01	Blesbok	2	NA	TRUE	FALSE	FALSE	FALSE	FALSE	FALSE	Kolobe	dry	FALSE	NA	NA	NA	2023-09-19	17:56	1	sp2	2
10702	DCIM0604.JPG	20230921\Cam A2	2023-09-19 17:57:01	Warthog	3	NA	TRUE	TRUE	FALSE	FALSE	FALSE	FALSE	Kolobe	dry	FALSE	NA	NA	NA	2023-09-19	17:57	1	sp5	3
10703	DCIM0611.JPG	20230921\Cam A1	2023-09-19 17:57:01	Blesbok	2	NA	TRUE	FALSE	FALSE	FALSE	FALSE	FALSE	Kolobe	dry	FALSE	NA	NA	NA	2023-09-19	17:57	1	sp2	2
10704	PICT0601.JPG	20230921\Cam A3\101DSCIM	2023-09-19 17:57:16	Black-backed Jackal	1	NA	TRUE	FALSE	FALSE	FALSE	FALSE	FALSE	Kolobe	dry	FALSE	NA	NA	NA	2023-09-19	17:57	1	sp7	1
10705	DCIM0612.JPG	20230921\Cam A1	2023-09-19 17:58:01	Black-backed Jackal	2	NA	TRUE	FALSE	FALSE	FALSE	FALSE	FALSE	Kolobe	dry	FALSE	NA	NA	NA	2023-09-19	17:58	1	sp1	2
10706	DCIM0612.JPG	20230921\Cam A1	2023-09-19 17:58:01	Warthog	2	NA	TRUE	FALSE	FALSE	FALSE	FALSE	FALSE	Kolobe	dry	FALSE	NA	NA	NA	2023-09-19	17:58	1	sp1	2
10707	PICT0602.JPG	20230921\Cam A3\101DSCIM	2023-09-19 17:58:16	Black-backed Jackal	1	NA	TRUE	FALSE	FALSE	FALSE	FALSE	FALSE	Kolobe	dry	FALSE	NA	NA	NA	2023-09-19	17:58	1	sp7	1
10708	DCIM0606.JPG	20230921\Cam A2	2023-09-19 17:59:01	Black-backed Jackal	1	NA	FALSE	TRUE	FALSE	FALSE	FALSE	FALSE	Kolobe	dry	FALSE	NA	NA	NA	2023-09-19	17:59	1	sp5	1
10709	DCIM0613.JPG	20230921\Cam A1	2023-09-19 17:59:01	Black-backed Jackal	1	NA	FALSE	TRUE	FALSE	FALSE	FALSE	FALSE	Kolobe	dry	FALSE	NA	NA	NA	2023-09-19	17:59	1	sp1	1
10710	DCIM0607.JPG	20230921\Cam A2	2023-09-19 18:00:01	Black-backed Jackal	1	NA	TRUE	FALSE	FALSE	FALSE	FALSE	FALSE	Kolobe	dry	FALSE	NA	NA	NA	2023-09-19	18:00	1	sp5	1
10711	DCIM0608.JPG	20230921\Cam A2	2023-09-19 18:01:01	Black-backed Jackal	2	NA	FALSE	TRUE	FALSE	FALSE	FALSE	FALSE	Kolobe	dry	FALSE	NA	NA	NA	2023-09-19	18:01	1	sp5	2
10712	PICT0608.JPG	20230921\Cam A3\101DSCIM	2023-09-19 18:04:16	Black-backed Jackal	1	NA	TRUE	FALSE	FALSE	FALSE	FALSE	FALSE	Kolobe	dry	FALSE	NA	NA	NA	2023-09-19	18:04	1	sp4	1
10713	PICT0613.JPG	20230921\Cam A3\101DSCIM	2023-09-19 18:09:16	Warthog	1	NA	FALSE	FALSE	TRUE	FALSE	FALSE	FALSE	Kolobe	dry	FALSE	NA	NA	NA	2023-09-19	18:09	1	sp3	1
10714	PICT0614.JPG	20230921\Cam A3\101DSCIM	2023-09-19 18:10:16	Warthog	1	NA	TRUE	FALSE	FALSE	FALSE	FALSE	FALSE	Kolobe	dry	FALSE	NA	NA	NA	2023-09-19	18:10	1	sp4	1
10715	DCIM0618.JPG	20230921\Cam A2	2023-09-19 18:11:00	Warthog	1	NA	TRUE	FALSE	FALSE	FALSE	FALSE	FALSE	Kolobe	dry	FALSE	NA	NA	NA	2023-09-19	18:11	1	sp4	1
10716	DCIM0625.JPG	20230921\Cam A1	2023-09-19 18:11:01	Black Wildebeest	1	NA	FALSE	TRUE	FALSE	FALSE	FALSE	FALSE	Kolobe	dry	FALSE	NA	NA	NA	2023-09-19	18:11	1	sp2	1
10717	DCIM0619.JPG	20230921\Cam A2	2023-09-19 18:12:00	Warthog	1	NA	FALSE	TRUE	FALSE	FALSE	FALSE	FALSE	Kolobe	dry	FALSE	NA	NA	NA	2023-09-19	18:12	1	sp4	1
10718	DCIM0626.JPG	20230921\Cam A1	2023-09-19 18:12:01	Black Wildebeest	2	NA	TRUE	TRUE	FALSE	FALSE	FALSE	FALSE	Kolobe	dry	FALSE	NA	NA	NA	2023-09-19	18:12	1	sp2	2
10719	PICT0616.JPG	20230921\Cam A3\101DSCIM	2023-09-19 18:12:16	Warthog	1	NA	FALSE	TRUE	FALSE	FALSE	FALSE	FALSE	Kolobe	dry	FALSE	NA	NA	NA	2023-09-19	18:12	1	sp5	1
10720	DCIM0620.JPG	20230921\Cam A2	2023-09-19 18:13:01	Warthog	1	NA	TRUE	FALSE	FALSE	FALSE	FALSE	FALSE	Kolobe	dry	FALSE	NA	NA	NA	2023-09-19	18:13	1	sp4	1
10721	DCIM0627.JPG	20230921\Cam A1	2023-09-19 18:13:01	Black Wildebeest	1	NA	TRUE	FALSE	FALSE	FALSE	FALSE	FALSE	Kolobe	dry	FALSE	NA	NA	NA	2023-09-19	18:13	1	sp2	1
10722	PICT0617.JPG	20230921\Cam A3\101DSCIM	2023-09-19 18:13:16	Warthog	1	NA	FALSE	TRUE	FALSE	FALSE	FALSE	FALSE	Kolobe	dry	FALSE	NA	NA	NA	2023-09-19	18:13	1	sp5	1
10723	PICT0618.JPG	20230921\Cam A3\101DSCIM	2023-09-19 18:14:16	Warthog	1	NA	FALSE	TRUE	FALSE	FALSE	FALSE	FALSE	Kolobe	dry	FALSE	NA	NA	NA	2023-09-19	18:14	1	sp5	1
10724	DCIM0629.JPG	20230921\Cam A2	2023-09-19 18:22:00	Warthog	2	NA	FALSE	TRUE	FALSE	FALSE	FALSE	FALSE	Kolobe	dry	FALSE	NA	NA	NA	2023-09-19	18:22	1	sp5	2
10725	DCIM0630.JPG	20230921\Cam A2	2023-09-19 18:23:00	Warthog	2	NA	FALSE	TRUE	FALSE	FALSE	FALSE	FALSE	Kolobe	dry	FALSE	NA	NA	NA	2023-09-19	18:23	1	sp5	2
10726	PICT0627.JPG	20230921\Cam A3\101DSCIM	2023-09-19 18:23:16	Warthog	2	NA	FALSE	TRUE	FALSE	FALSE	FALSE	FALSE	Kolobe	dry	FALSE	NA	NA	NA	2023-09-19	18:23	2	sp5	1
10727	PICT0627.JPG	20230921\Cam A3\101DSCIM	2023-09-19 18:23:16	Warthog	2	NA	FALSE	TRUE	FALSE	FALSE	FALSE	FALSE	Kolobe	dry	FALSE	NA	NA	NA	2023-09-19	18:23	2	sp6	1
10728	PICT0628.JPG	20230921\Cam A3\101DSCIM	2023-09-19 18:24:16	Warthog	2	NA	TRUE	TRUE	FALSE	FALSE	FALSE	FALSE	Kolobe	dry	FALSE	NA	NA	NA	2023-09-19	18:24	2	sp5	1
10729	PICT0628.JPG	20230921\Cam A3\101DSCIM	2023-09-19 18:24:16	Warthog	2	NA	TRUE	TRUE	FALSE	FALSE	FALSE	FALSE	Kolobe	dry	FALSE	NA	NA	NA	2023-09-19	18:24	2	sp6	1
10730	DCIM0639.JPG	20230921\Cam A1	2023-09-19 18:25:01	Gemsbok	1	NA	TRUE	FALSE	FALSE	FALSE	FALSE	FALSE	Kolobe	dry	FALSE	NA	NA	NA	2023-09-19	18:25	1	sp2	1
10731	DCIM0641.JPG	20230921\Cam A1	2023-09-19 18:27:01	Gemsbok	1	NA	TRUE	FALSE	FALSE	FALSE	FALSE	FALSE	Kolobe	dry	FALSE	NA	NA	NA	2023-09-19	18:27	1	sp2	1
10732	DCIM0642.JPG	20230921\Cam A1	2023-09-19 18:28:01	Gemsbok	1	NA	FALSE	TRUE	FALSE	FALSE	FALSE	FALSE	Kolobe	dry	FALSE	NA	NA	NA	2023-09-19	18:28	1	sp2	1
10733	DCIM0643.JPG	20230921\Cam A1	2023-09-19 18:29:01	Gemsbok	1	NA	FALSE	TRUE	FALSE	FALSE	FALSE	FALSE	Kolobe	dry	FALSE	NA	NA	NA	2023-09-19	18:29	1	sp2	1
10734	DCIM0644.JPG	20230921\Cam A1	2023-09-19 18:30:01	Gemsbok	1	NA	TRUE	FALSE	FALSE	FALSE	FALSE	FALSE	Kolobe	dry	FALSE	NA	NA	NA	2023-09-19	18:30	1	sp2	1
10735	DCIM0667.JPG	20230921\Cam A1	2023-09-19 18:53:01	Blesbok	1	NA	TRUE	FALSE	FALSE	FALSE	FALSE	TRUE	Kolobe	dry	FALSE	NA	NA	NA	2023-09-19	18:53	1	sp2	1
10736	DCIM0734.JPG	20230921\Cam A2	2023-09-19 20:07:01	Zebra	4	NA	TRUE	TRUE	FALSE	FALSE	FALSE	FALSE	Kolobe	dry	FALSE	NA	NA	NA	2023-09-19	20:07	1	sp5	4
10737	DCIM0735.JPG	20230921\Cam A2	2023-09-19 20:08:01	Zebra	4	NA	TRUE	TRUE	FALSE	FALSE	FALSE	FALSE	Kolobe	dry	FALSE	NA	NA	NA	2023-09-19	20:08	1	sp5	4
10738	DCIM0799.JPG	20230921\Cam A2	2023-09-19 21:12:01	Black-backed Jackal	1	NA	TRUE	FALSE	FALSE	FALSE	FALSE	FALSE	Kolobe	dry	FALSE	NA	NA	NA	2023-09-19	21:12	1	sp4	1
10739	DCIM0888.JPG	20230921\Cam A1	2023-09-19 22:34:01	Zebra	1	NA	FALSE	TRUE	FALSE	FALSE	FALSE	FALSE	Kolobe	dry	FALSE	NA	NA	NA	2023-09-19	22:34	1	sp2	1
10740	DCIM0889.JPG	20230921\Cam A1	2023-09-19 22:35:01	Zebra	1	NA	TRUE	FALSE	FALSE	FALSE	FALSE	FALSE	Kolobe	dry	FALSE	NA	NA	NA	2023-09-19	22:35	1	sp2	1
10741	DCIM0909.JPG	20230921\Cam A1	2023-09-19 22:55:01	Black-backed Jackal	1	NA	TRUE	FALSE	FALSE	FALSE	FALSE	FALSE	Kolobe	dry	FALSE	NA	NA	NA	2023-09-19	22:55	1	sp3	1
10742	DCIM0969.JPG	20230921\Cam A2	2023-09-20 00:02:01	Black-backed Jackal	1	NA	TRUE	FALSE	FALSE	FALSE	FALSE	TRUE	Kolobe	dry	FALSE	NA	NA	NA	2023-09-20	00:02	1	sp5	1
10743	DCIM0970.JPG	20230921\Cam A2	2023-09-20 00:03:01	Black-backed Jackal	1	NA	TRUE	FALSE	FALSE	FALSE	FALSE	TRUE	Kolobe	dry	FALSE	NA	NA	NA	2023-09-20	00:03	1	sp5	1
10744	DCIM0991.JPG	20230921\Cam A2	2023-09-20 00:24:01	Black Wildebeest	3	NA	FALSE	FALSE	FALSE	TRUE	FALSE	FALSE	Kolobe	dry	FALSE	NA	NA	NA	2023-09-20	00:24	1	sp1	3
10745	DCIM0992.JPG	20230921\Cam A2	2023-09-20 00:25:01	Black Wildebeest	6	NA	FALSE	FALSE	FALSE	TRUE	FALSE	FALSE	Kolobe	dry	FALSE	NA	NA	NA	2023-09-20	00:25	1	sp1	6
10746	DCIM0993.JPG	20230921\Cam A2	2023-09-20 00:26:01	Black Wildebeest	6	NA	FALSE	FALSE	TRUE	TRUE	FALSE	FALSE	Kolobe	dry	FALSE	NA	NA	NA	2023-09-20	00:26	2	sp1	3
10747	DCIM0993.JPG	20230921\Cam A2	2023-09-20 00:26:01	Black Wildebeest	6	NA	FALSE	FALSE	TRUE	TRUE	FALSE	FALSE	Kolobe	dry	FALSE	NA	NA	NA	2023-09-20	00:26	2	sp8	3
10748	DCIM0994.JPG	20230921\Cam A2	2023-09-20 00:27:01	Black-backed Jackal	1	NA	FALSE	FALSE	TRUE	FALSE	FALSE	FALSE	Kolobe	dry	FALSE	NA	NA	NA	2023-09-20	00:27	1	sp1	1
10749	DCIM0995.JPG	20230921\Cam A2	2023-09-20 00:28:01	Black Wildebeest	1	NA	FALSE	FALSE	FALSE	TRUE	FALSE	FALSE	Kolobe	dry	FALSE	NA	NA	NA	2023-09-20	00:28	1	sp1	1
10750	DCIM1013.JPG	20230921\Cam A2	2023-09-20 00:46:01	Black-backed Jackal	1	NA	FALSE	TRUE	FALSE	FALSE	FALSE	FALSE	Kolobe	dry	FALSE	NA	NA	NA	2023-09-20	00:46	1	sp5	1
10751	DCIM1014.JPG	20230921\Cam A2	2023-09-20 00:47:01	Black-backed Jackal	1	NA	FALSE	TRUE	FALSE	FALSE	FALSE	FALSE	Kolobe	dry	FALSE	NA	NA	NA	2023-09-20	00:47	1	sp5	1
10752	DCIM1019.JPG	20230921\Cam A2	2023-09-20 00:52:01	Zebra	3	NA	FALSE	TRUE	FALSE	FALSE	FALSE	FALSE	Kolobe	dry	FALSE	NA	NA	NA	2023-09-20	00:52	1	sp4	3
10753	DCIM1020.JPG	20230921\Cam A2	2023-09-20 00:53:01	Zebra	4	NA	TRUE	TRUE	FALSE	FALSE	FALSE	FALSE	Kolobe	dry	FALSE	NA	NA	NA	2023-09-20	00:53	1	sp4	4
10754	DCIM1021.JPG	20230921\Cam A2	2023-09-20 00:54:01	Zebra	4	NA	TRUE	TRUE	FALSE	FALSE	FALSE	FALSE	Kolobe	dry	FALSE	NA	NA	NA	2023-09-20	00:54	1	sp4	4
10755	DCIM1082.JPG	20230921\Cam A2	2023-09-20 01:55:01	Black Wildebeest	1	NA	FALSE	TRUE	FALSE	FALSE	FALSE	FALSE	Kolobe	dry	FALSE	NA	NA	NA	2023-09-20	01:55	1	sp1	1
10756	DCIM1083.JPG	20230921\Cam A2	2023-09-20 01:56:01	Black Wildebeest	1	NA	FALSE	TRUE	FALSE	FALSE	FALSE	FALSE	Kolobe	dry	FALSE	NA	NA	NA	2023-09-20	01:56	1	sp1	1
10757	DCIM1087.JPG	20230921\Cam A2	2023-09-20 02:00:01	Black Wildebeest	1	NA	FALSE	TRUE	FALSE	FALSE	FALSE	FALSE	Kolobe	dry	FALSE	NA	NA	NA	2023-09-20	02:00	1	sp1	1
10758	DCIM1088.JPG	20230921\Cam A2	2023-09-20 02:01:01	Black Wildebeest	8	NA	FALSE	FALSE	FALSE	TRUE	FALSE	FALSE	Kolobe	dry	FALSE	NA	NA	NA	2023-09-20	02:01	1	sp1	8
10759	DCIM1089.JPG	20230921\Cam A2	2023-09-20 02:02:01	Black Wildebeest	4	NA	FALSE	FALSE	TRUE	TRUE	FALSE	FALSE	Kolobe	dry	FALSE	NA	NA	NA	2023-09-20	02:02	1	sp1	4
10760	DCIM1115.JPG	20230921\Cam A2	2023-09-20 02:28:01	Black Wildebeest	1	NA	FALSE	TRUE	FALSE	FALSE	FALSE	FALSE	Kolobe	dry	FALSE	NA	NA	NA	2023-09-20	02:28	1	sp4	1
10761	DCIM1116.JPG	20230921\Cam A2	2023-09-20 02:29:01	Black Wildebeest	7	NA	FALSE	TRUE	FALSE	FALSE	FALSE	FALSE	Kolobe	dry	FALSE	NA	NA	NA	2023-09-20	02:29	1	sp5	7
10762	DCIM1117.JPG	20230921\Cam A2	2023-09-20 02:30:01	Black Wildebeest	5	NA	TRUE	TRUE	FALSE	FALSE	FALSE	FALSE	Kolobe	dry	FALSE	NA	NA	NA	2023-09-20	02:30	1	sp5	5
10763	DCIM1158.JPG	20230921\Cam A2	2023-09-20 03:11:01	Black-backed Jackal	1	NA	TRUE	FALSE	FALSE	FALSE	FALSE	FALSE	Kolobe	dry	FALSE	NA	NA	NA	2023-09-20	03:11	1	sp5	1
10764	DCIM1159.JPG	20230921\Cam A2	2023-09-20 03:12:01	Black-backed Jackal	1	NA	TRUE	FALSE	FALSE	FALSE	FALSE	FALSE	Kolobe	dry	FALSE	NA	NA	NA	2023-09-20	03:12	1	sp5	1
10765	DCIM1162.JPG	20230921\Cam A2	2023-09-20 03:15:01	Black-backed Jackal	1	NA	TRUE	FALSE	FALSE	FALSE	FALSE	FALSE	Kolobe	dry	FALSE	NA	NA	NA	2023-09-20	03:15	1	sp5	1
10766	DCIM1163.JPG	20230921\Cam A2	2023-09-20 03:16:01	Black-backed Jackal	1	NA	TRUE	FALSE	FALSE	FALSE	FALSE	FALSE	Kolobe	dry	FALSE	NA	NA	NA	2023-09-20	03:16	1	sp5	1
10767	DCIM1164.JPG	20230921\Cam A2	2023-09-20 03:17:01	Black-backed Jackal	1	NA	FALSE	TRUE	FALSE	FALSE	FALSE	FALSE	Kolobe	dry	FALSE	NA	NA	NA	2023-09-20	03:17	1	sp5	1
10768	DCIM1165.JPG	20230921\Cam A2	2023-09-20 03:18:01	Black-backed Jackal	1	NA	TRUE	FALSE	FALSE	FALSE	FALSE	FALSE	Kolobe	dry	FALSE	NA	NA	NA	2023-09-20	03:18	1	sp5	1
10769	DCIM1171.JPG	20230921\Cam A2	2023-09-20 03:24:01	Black-backed Jackal	1	NA	TRUE	FALSE	FALSE	FALSE	FALSE	FALSE	Kolobe	dry	FALSE	NA	NA	NA	2023-09-20	03:24	1	sp1	1
10770	DCIM1174.JPG	20230921\Cam A2	2023-09-20 03:27:01	Black Wildebeest	2	NA	FALSE	FALSE	TRUE	FALSE	FALSE	FALSE	Kolobe	dry	FALSE	NA	NA	NA	2023-09-20	03:27	1	sp1	2
10771	DCIM1175.JPG	20230921\Cam A2	2023-09-20 03:28:01	Black Wildebeest	5	NA	FALSE	FALSE	FALSE	TRUE	FALSE	FALSE	Kolobe	dry	FALSE	NA	NA	NA	2023-09-20	03:28	1	sp1	5
10772	DCIM1176.JPG	20230921\Cam A2	2023-09-20 03:29:01	Black Wildebeest	1	NA	FALSE	TRUE	FALSE	FALSE	FALSE	FALSE	Kolobe	dry	FALSE	NA	NA	NA	2023-09-20	03:29	1	sp6	1
10773	DCIM1188.JPG	20230921\Cam A2	2023-09-20 03:41:01	Black-backed Jackal	1	NA	FALSE	TRUE	FALSE	FALSE	FALSE	FALSE	Kolobe	dry	FALSE	NA	NA	NA	2023-09-20	03:41	1	sp5	1
10774	DCIM1197.JPG	20230921\Cam A2	2023-09-20 03:50:01	Black-backed Jackal	1	NA	FALSE	TRUE	FALSE	FALSE	FALSE	FALSE	Kolobe	dry	FALSE	NA	NA	NA	2023-09-20	03:50	1	sp5	1
10775	DCIM1197.JPG	20230921\Cam A2	2023-09-20 03:50:01	Gemsbok	1	NA	FALSE	TRUE	FALSE	FALSE	FALSE	FALSE	Kolobe	dry	FALSE	NA	NA	NA	2023-09-20	03:50	1	sp5	1
10776	DCIM1198.JPG	20230921\Cam A2	2023-09-20 03:51:01	Gemsbok	1	NA	FALSE	TRUE	FALSE	FALSE	FALSE	FALSE	Kolobe	dry	FALSE	NA	NA	NA	2023-09-20	03:51	1	sp5	1
10777	DCIM1199.JPG	20230921\Cam A2	2023-09-20 03:52:01	Gemsbok	1	NA	TRUE	FALSE	FALSE	FALSE	FALSE	FALSE	Kolobe	dry	FALSE	NA	NA	NA	2023-09-20	03:52	1	sp5	1
10778	DCIM1278.JPG	20230921\Cam A2	2023-09-20 05:11:01	Gemsbok	1	NA	FALSE	TRUE	FALSE	FALSE	FALSE	FALSE	Kolobe	dry	FALSE	NA	NA	NA	2023-09-20	05:11	1	sp5	1
10779	DCIM1320.JPG	20230921\Cam A2	2023-09-20 05:53:01	Black Wildebeest	2	NA	FALSE	FALSE	FALSE	TRUE	FALSE	FALSE	Kolobe	dry	FALSE	NA	NA	NA	2023-09-20	05:53	2	sp1	1
10780	DCIM1320.JPG	20230921\Cam A2	2023-09-20 05:53:01	Black Wildebeest	2	NA	FALSE	FALSE	FALSE	TRUE	FALSE	FALSE	Kolobe	dry	FALSE	NA	NA	NA	2023-09-20	05:53	2	sp8	1
10781	DCIM1341.JPG	20230921\Cam A2	2023-09-20 06:14:01	Black-backed Jackal	1	NA	FALSE	TRUE	FALSE	FALSE	FALSE	FALSE	Kolobe	dry	FALSE	NA	NA	NA	2023-09-20	06:14	1	sp4	1
10782	DCIM1355.JPG	20230921\Cam A2	2023-09-20 06:28:01	Black-backed Jackal	1	NA	FALSE	TRUE	FALSE	FALSE	FALSE	FALSE	Kolobe	dry	FALSE	NA	NA	NA	2023-09-20	06:28	1	sp5	1
10783	DCIM1032.JPG	20230921\Cam A1	2023-09-20 06:44:01	Blesbok	1	NA	TRUE	FALSE	FALSE	FALSE	FALSE	FALSE	Kolobe	dry	FALSE	NA	NA	NA	2023-09-20	06:44	1	sp2	1
10784	DCIM1035.JPG	20230921\Cam A1	2023-09-20 06:47:01	Blesbok	3	NA	FALSE	TRUE	TRUE	TRUE	FALSE	FALSE	Kolobe	dry	FALSE	NA	NA	NA	2023-09-20	06:47	1	sp2	3
10785	PICT1371.JPG	20230921\Cam A3\102DSCIM	2023-09-20 06:47:16	Blesbok	1	NA	TRUE	FALSE	FALSE	FALSE	FALSE	FALSE	Kolobe	dry	FALSE	NA	NA	NA	2023-09-20	06:47	1	sp7	1
10786	DCIM1036.JPG	20230921\Cam A1	2023-09-20 06:48:01	Blesbok	3	NA	TRUE	TRUE	FALSE	FALSE	FALSE	FALSE	Kolobe	dry	FALSE	NA	NA	NA	2023-09-20	06:48	1	sp2	3
10787	DCIM1377.JPG	20230921\Cam A2	2023-09-20 06:50:01	Red Hartebeest	3	NA	TRUE	TRUE	FALSE	FALSE	FALSE	FALSE	Kolobe	dry	FALSE	NA	NA	NA	2023-09-20	06:50	2	sp4	1.5
10788	DCIM1377.JPG	20230921\Cam A2	2023-09-20 06:50:01	Red Hartebeest	3	NA	TRUE	TRUE	FALSE	FALSE	FALSE	FALSE	Kolobe	dry	FALSE	NA	NA	NA	2023-09-20	06:50	2	sp5	1.5
10789	DCIM1039.JPG	20230921\Cam A1	2023-09-20 06:51:01	Red Hartebeest	1	NA	TRUE	FALSE	FALSE	FALSE	FALSE	FALSE	Kolobe	dry	FALSE	NA	NA	NA	2023-09-20	06:51	1	sp3	1
10790	DCIM1378.JPG	20230921\Cam A2	2023-09-20 06:51:01	Red Hartebeest	2	NA	FALSE	TRUE	FALSE	FALSE	FALSE	FALSE	Kolobe	dry	FALSE	NA	NA	NA	2023-09-20	06:51	2	sp4	1
10791	DCIM1378.JPG	20230921\Cam A2	2023-09-20 06:51:01	Red Hartebeest	2	NA	FALSE	TRUE	FALSE	FALSE	FALSE	FALSE	Kolobe	dry	FALSE	NA	NA	NA	2023-09-20	06:51	2	sp5	1
10792	PICT1375.JPG	20230921\Cam A3\102DSCIM	2023-09-20 06:51:16	Red Hartebeest	3	NA	TRUE	TRUE	FALSE	FALSE	FALSE	FALSE	Kolobe	dry	FALSE	NA	NA	NA	2023-09-20	06:51	2	sp4	1.5
10793	PICT1375.JPG	20230921\Cam A3\102DSCIM	2023-09-20 06:51:16	Red Hartebeest	3	NA	TRUE	TRUE	FALSE	FALSE	FALSE	FALSE	Kolobe	dry	FALSE	NA	NA	NA	2023-09-20	06:51	2	sp5	1.5
10794	DCIM1379.JPG	20230921\Cam A2	2023-09-20 06:52:01	Red Hartebeest	2	NA	FALSE	TRUE	FALSE	FALSE	FALSE	FALSE	Kolobe	dry	FALSE	NA	NA	NA	2023-09-20	06:52	2	sp4	1
10795	DCIM1379.JPG	20230921\Cam A2	2023-09-20 06:52:01	Red Hartebeest	2	NA	FALSE	TRUE	FALSE	FALSE	FALSE	FALSE	Kolobe	dry	FALSE	NA	NA	NA	2023-09-20	06:52	2	sp5	1
10796	PICT1376.JPG	20230921\Cam A3\102DSCIM	2023-09-20 06:52:16	Red Hartebeest	2	NA	FALSE	TRUE	FALSE	FALSE	FALSE	FALSE	Kolobe	dry	FALSE	NA	NA	NA	2023-09-20	06:52	1	sp5	2
10797	DCIM1041.JPG	20230921\Cam A1	2023-09-20 06:53:01	Red Hartebeest	2	NA	TRUE	FALSE	FALSE	FALSE	FALSE	FALSE	Kolobe	dry	FALSE	NA	NA	NA	2023-09-20	06:53	2	sp1	1
10798	DCIM1041.JPG	20230921\Cam A1	2023-09-20 06:53:01	Red Hartebeest	2	NA	TRUE	FALSE	FALSE	FALSE	FALSE	FALSE	Kolobe	dry	FALSE	NA	NA	NA	2023-09-20	06:53	2	sp3	1
10799	DCIM1380.JPG	20230921\Cam A2	2023-09-20 06:53:01	Black-backed Jackal	1	NA	FALSE	TRUE	FALSE	FALSE	FALSE	FALSE	Kolobe	dry	FALSE	NA	NA	NA	2023-09-20	06:53	1	sp5	1
10800	PICT1377.JPG	20230921\Cam A3\102DSCIM	2023-09-20 06:53:16	Red Hartebeest	1	NA	TRUE	FALSE	FALSE	FALSE	FALSE	FALSE	Kolobe	dry	FALSE	NA	NA	NA	2023-09-20	06:53	1	sp4	1
10801	DCIM1042.JPG	20230921\Cam A1	2023-09-20 06:54:01	Red Hartebeest	1	NA	TRUE	FALSE	FALSE	FALSE	FALSE	FALSE	Kolobe	dry	FALSE	NA	NA	NA	2023-09-20	06:54	1	sp2	1
10802	DCIM1381.JPG	20230921\Cam A2	2023-09-20 06:54:01	Black-backed Jackal	1	NA	FALSE	TRUE	FALSE	FALSE	FALSE	FALSE	Kolobe	dry	FALSE	NA	NA	NA	2023-09-20	06:54	1	sp5	1
10803	PICT1378.JPG	20230921\Cam A3\102DSCIM	2023-09-20 06:54:16	Blesbok	1	NA	TRUE	FALSE	FALSE	FALSE	FALSE	FALSE	Kolobe	dry	FALSE	NA	NA	NA	2023-09-20	06:54	1	sp3	1
10804	DCIM1043.JPG	20230921\Cam A1	2023-09-20 06:55:01	Red Hartebeest	1	NA	TRUE	FALSE	FALSE	FALSE	FALSE	FALSE	Kolobe	dry	FALSE	NA	NA	NA	2023-09-20	06:55	1	sp2	1
10805	PICT1379.JPG	20230921\Cam A3\102DSCIM	2023-09-20 06:55:16	Black-backed Jackal	1	NA	TRUE	FALSE	FALSE	FALSE	FALSE	FALSE	Kolobe	dry	FALSE	NA	NA	NA	2023-09-20	06:55	1	sp6	1
10806	DCIM1385.JPG	20230921\Cam A2	2023-09-20 06:58:01	Black-backed Jackal	1	NA	FALSE	TRUE	FALSE	FALSE	FALSE	FALSE	Kolobe	dry	FALSE	NA	NA	NA	2023-09-20	06:58	1	sp5	1
10807	DCIM1047.JPG	20230921\Cam A1	2023-09-20 06:59:01	Black-backed Jackal	1	NA	TRUE	FALSE	FALSE	FALSE	FALSE	FALSE	Kolobe	dry	FALSE	NA	NA	NA	2023-09-20	06:59	1	sp3	1
10808	DCIM1386.JPG	20230921\Cam A2	2023-09-20 06:59:01	Black-backed Jackal	1	NA	TRUE	FALSE	FALSE	FALSE	FALSE	FALSE	Kolobe	dry	FALSE	NA	NA	NA	2023-09-20	06:59	1	sp4	1
10809	DCIM1052.JPG	20230921\Cam A1	2023-09-20 07:04:01	Blesbok	5	NA	TRUE	FALSE	FALSE	FALSE	FALSE	FALSE	Kolobe	dry	FALSE	NA	NA	NA	2023-09-20	07:04	1	sp2	5
10810	DCIM1053.JPG	20230921\Cam A1	2023-09-20 07:05:01	Blesbok	7	NA	TRUE	FALSE	FALSE	FALSE	FALSE	FALSE	Kolobe	dry	FALSE	NA	NA	NA	2023-09-20	07:05	1	sp2	7
10811	DCIM1054.JPG	20230921\Cam A1	2023-09-20 07:06:01	Blesbok	7	NA	TRUE	FALSE	FALSE	FALSE	FALSE	FALSE	Kolobe	dry	FALSE	NA	NA	NA	2023-09-20	07:06	1	sp2	7
10812	DCIM1055.JPG	20230921\Cam A1	2023-09-20 07:07:01	Blesbok	6	NA	TRUE	FALSE	FALSE	FALSE	FALSE	FALSE	Kolobe	dry	FALSE	NA	NA	NA	2023-09-20	07:07	1	sp2	6
10813	DCIM1056.JPG	20230921\Cam A1	2023-09-20 07:08:01	Blesbok	2	NA	TRUE	FALSE	FALSE	FALSE	FALSE	FALSE	Kolobe	dry	FALSE	NA	NA	NA	2023-09-20	07:08	1	sp2	2
10814	PICT1392.JPG	20230921\Cam A3\102DSCIM	2023-09-20 07:08:16	Blesbok	1	NA	TRUE	FALSE	FALSE	FALSE	FALSE	FALSE	Kolobe	dry	FALSE	NA	NA	NA	2023-09-20	07:08	1	sp7	1
10815	DCIM1059.JPG	20230921\Cam A1	2023-09-20 07:11:01	Blesbok	1	NA	FALSE	TRUE	FALSE	FALSE	FALSE	FALSE	Kolobe	dry	TRUE	NA	NA	NA	2023-09-20	07:11	1	sp2	1
10816	DCIM1060.JPG	20230921\Cam A1	2023-09-20 07:12:01	Blesbok	7	NA	TRUE	TRUE	FALSE	FALSE	FALSE	FALSE	Kolobe	dry	TRUE	NA	NA	NA	2023-09-20	07:12	1	sp2	7
10817	DCIM1061.JPG	20230921\Cam A1	2023-09-20 07:13:01	Blesbok	7	NA	TRUE	TRUE	FALSE	FALSE	FALSE	FALSE	Kolobe	dry	FALSE	NA	NA	NA	2023-09-20	07:13	2	sp1	3.5
10818	DCIM1061.JPG	20230921\Cam A1	2023-09-20 07:13:01	Blesbok	7	NA	TRUE	TRUE	FALSE	FALSE	FALSE	FALSE	Kolobe	dry	FALSE	NA	NA	NA	2023-09-20	07:13	2	sp2	3.5
10819	DCIM1062.JPG	20230921\Cam A1	2023-09-20 07:14:01	Blesbok	7	NA	TRUE	TRUE	FALSE	TRUE	FALSE	FALSE	Kolobe	dry	FALSE	NA	NA	NA	2023-09-20	07:14	2	sp1	3.5
10820	DCIM1062.JPG	20230921\Cam A1	2023-09-20 07:14:01	Blesbok	7	NA	TRUE	TRUE	FALSE	TRUE	FALSE	FALSE	Kolobe	dry	FALSE	NA	NA	NA	2023-09-20	07:14	2	sp2	3.5
10821	DCIM1063.JPG	20230921\Cam A1	2023-09-20 07:15:01	Blesbok	7	NA	TRUE	FALSE	FALSE	TRUE	FALSE	FALSE	Kolobe	dry	FALSE	NA	NA	NA	2023-09-20	07:15	1	sp2	7
10822	DCIM1402.JPG	20230921\Cam A2	2023-09-20 07:15:01	Blesbok	2	NA	TRUE	TRUE	FALSE	FALSE	FALSE	FALSE	Kolobe	dry	FALSE	NA	NA	NA	2023-09-20	07:15	1	sp1	2
10823	DCIM1064.JPG	20230921\Cam A1	2023-09-20 07:16:01	Blesbok	2	NA	TRUE	FALSE	TRUE	FALSE	FALSE	FALSE	Kolobe	dry	FALSE	NA	NA	NA	2023-09-20	07:16	1	sp2	2
10824	DCIM1403.JPG	20230921\Cam A2	2023-09-20 07:16:01	Blesbok	2	NA	TRUE	TRUE	FALSE	FALSE	FALSE	FALSE	Kolobe	dry	FALSE	NA	NA	NA	2023-09-20	07:16	1	sp1	2
10825	DCIM1065.JPG	20230921\Cam A1	2023-09-20 07:17:01	Blesbok	3	NA	TRUE	FALSE	TRUE	FALSE	FALSE	FALSE	Kolobe	dry	FALSE	NA	NA	NA	2023-09-20	07:17	1	sp2	3
10826	DCIM1066.JPG	20230921\Cam A1	2023-09-20 07:18:01	Red Hartebeest	1	NA	TRUE	FALSE	FALSE	FALSE	FALSE	FALSE	Kolobe	dry	FALSE	NA	NA	NA	2023-09-20	07:18	1	sp3	1
10827	DCIM1067.JPG	20230921\Cam A1	2023-09-20 07:19:01	Blesbok	9	NA	TRUE	TRUE	FALSE	FALSE	FALSE	FALSE	Kolobe	dry	FALSE	NA	NA	NA	2023-09-20	07:19	3	sp1	3
10828	DCIM1067.JPG	20230921\Cam A1	2023-09-20 07:19:01	Blesbok	9	NA	TRUE	TRUE	FALSE	FALSE	FALSE	FALSE	Kolobe	dry	FALSE	NA	NA	NA	2023-09-20	07:19	3	sp2	3
10829	DCIM1067.JPG	20230921\Cam A1	2023-09-20 07:19:01	Blesbok	9	NA	TRUE	TRUE	FALSE	FALSE	FALSE	FALSE	Kolobe	dry	FALSE	NA	NA	NA	2023-09-20	07:19	3	sp3	3
10830	DCIM1406.JPG	20230921\Cam A2	2023-09-20 07:19:01	Blesbok	1	NA	FALSE	TRUE	FALSE	FALSE	FALSE	FALSE	Kolobe	dry	FALSE	NA	NA	NA	2023-09-20	07:19	1	sp1	1
10831	DCIM1406.JPG	20230921\Cam A2	2023-09-20 07:19:01	Red Hartebeest	1	NA	FALSE	TRUE	FALSE	FALSE	FALSE	FALSE	Kolobe	dry	FALSE	NA	NA	NA	2023-09-20	07:19	1	sp4	1
10832	PICT1403.JPG	20230921\Cam A3\102DSCIM	2023-09-20 07:19:16	Red Hartebeest	1	NA	TRUE	FALSE	FALSE	FALSE	FALSE	FALSE	Kolobe	dry	FALSE	NA	NA	NA	2023-09-20	07:19	1	sp5	1
10833	DCIM1068.JPG	20230921\Cam A1	2023-09-20 07:20:01	Blesbok	11	NA	TRUE	TRUE	FALSE	FALSE	FALSE	FALSE	Kolobe	dry	FALSE	NA	NA	NA	2023-09-20	07:20	2	sp2	5.5
10834	DCIM1068.JPG	20230921\Cam A1	2023-09-20 07:20:01	Blesbok	11	NA	TRUE	TRUE	FALSE	FALSE	FALSE	FALSE	Kolobe	dry	FALSE	NA	NA	NA	2023-09-20	07:20	2	sp3	5.5
10835	DCIM1407.JPG	20230921\Cam A2	2023-09-20 07:20:01	Blesbok	1	NA	FALSE	TRUE	FALSE	FALSE	FALSE	FALSE	Kolobe	dry	FALSE	NA	NA	NA	2023-09-20	07:20	1	sp1	1
10836	PICT1404.JPG	20230921\Cam A3\102DSCIM	2023-09-20 07:20:16	Red Hartebeest	2	NA	TRUE	TRUE	FALSE	FALSE	FALSE	FALSE	Kolobe	dry	FALSE	NA	NA	NA	2023-09-20	07:20	2	sp4	1
10837	PICT1404.JPG	20230921\Cam A3\102DSCIM	2023-09-20 07:20:16	Red Hartebeest	2	NA	TRUE	TRUE	FALSE	FALSE	FALSE	FALSE	Kolobe	dry	FALSE	NA	NA	NA	2023-09-20	07:20	2	sp5	1
10838	DCIM1069.JPG	20230921\Cam A1	2023-09-20 07:21:01	Blesbok	10	NA	TRUE	TRUE	FALSE	FALSE	FALSE	FALSE	Kolobe	dry	FALSE	NA	NA	NA	2023-09-20	07:21	2	sp2	5
10839	DCIM1069.JPG	20230921\Cam A1	2023-09-20 07:21:01	Blesbok	10	NA	TRUE	TRUE	FALSE	FALSE	FALSE	FALSE	Kolobe	dry	FALSE	NA	NA	NA	2023-09-20	07:21	2	sp3	5
10840	DCIM1408.JPG	20230921\Cam A2	2023-09-20 07:21:01	Blesbok	1	NA	TRUE	FALSE	FALSE	FALSE	FALSE	FALSE	Kolobe	dry	FALSE	NA	NA	NA	2023-09-20	07:21	1	sp1	1
10841	PICT1405.JPG	20230921\Cam A3\102DSCIM	2023-09-20 07:21:16	Red Hartebeest	2	NA	TRUE	TRUE	FALSE	FALSE	FALSE	FALSE	Kolobe	dry	FALSE	NA	NA	NA	2023-09-20	07:21	2	sp4	1
10842	PICT1405.JPG	20230921\Cam A3\102DSCIM	2023-09-20 07:21:16	Red Hartebeest	2	NA	TRUE	TRUE	FALSE	FALSE	FALSE	FALSE	Kolobe	dry	FALSE	NA	NA	NA	2023-09-20	07:21	2	sp5	1
10843	DCIM1070.JPG	20230921\Cam A1	2023-09-20 07:22:01	Blesbok	9	NA	TRUE	FALSE	FALSE	FALSE	FALSE	FALSE	Kolobe	dry	FALSE	NA	NA	NA	2023-09-20	07:22	2	sp2	4.5
10844	DCIM1070.JPG	20230921\Cam A1	2023-09-20 07:22:01	Blesbok	9	NA	TRUE	FALSE	FALSE	FALSE	FALSE	FALSE	Kolobe	dry	FALSE	NA	NA	NA	2023-09-20	07:22	2	sp3	4.5
10845	DCIM1409.JPG	20230921\Cam A2	2023-09-20 07:22:01	Red Hartebeest	1	NA	TRUE	FALSE	FALSE	FALSE	FALSE	FALSE	Kolobe	dry	FALSE	NA	NA	NA	2023-09-20	07:22	1	sp4	1
10846	PICT1406.JPG	20230921\Cam A3\102DSCIM	2023-09-20 07:22:16	Red Hartebeest	2	NA	FALSE	TRUE	FALSE	FALSE	FALSE	FALSE	Kolobe	dry	FALSE	NA	NA	NA	2023-09-20	07:22	2	sp4	1
10847	PICT1406.JPG	20230921\Cam A3\102DSCIM	2023-09-20 07:22:16	Red Hartebeest	2	NA	FALSE	TRUE	FALSE	FALSE	FALSE	FALSE	Kolobe	dry	FALSE	NA	NA	NA	2023-09-20	07:22	2	sp5	1
10848	DCIM1071.JPG	20230921\Cam A1	2023-09-20 07:23:01	Blesbok	4	NA	TRUE	FALSE	FALSE	FALSE	FALSE	FALSE	Kolobe	dry	FALSE	NA	NA	NA	2023-09-20	07:23	2	sp2	2
10849	DCIM1071.JPG	20230921\Cam A1	2023-09-20 07:23:01	Blesbok	4	NA	TRUE	FALSE	FALSE	FALSE	FALSE	FALSE	Kolobe	dry	FALSE	NA	NA	NA	2023-09-20	07:23	2	sp3	2
10850	PICT1407.JPG	20230921\Cam A3\102DSCIM	2023-09-20 07:23:16	Red Hartebeest	2	NA	TRUE	FALSE	FALSE	FALSE	FALSE	FALSE	Kolobe	dry	FALSE	NA	NA	NA	2023-09-20	07:23	1	sp4	2
10851	PICT1407.JPG	20230921\Cam A3\102DSCIM	2023-09-20 07:23:16	Blesbok	1	NA	FALSE	TRUE	FALSE	FALSE	FALSE	FALSE	Kolobe	dry	FALSE	NA	NA	NA	2023-09-20	07:23	1	sp3	1
10852	DCIM1411.JPG	20230921\Cam A2	2023-09-20 07:24:01	Blesbok	1	NA	TRUE	FALSE	FALSE	FALSE	FALSE	FALSE	Kolobe	dry	FALSE	NA	NA	NA	2023-09-20	07:24	1	sp4	1
10853	DCIM1072.JPG	20230921\Cam A1	2023-09-20 07:24:02	Blesbok	1	NA	TRUE	FALSE	FALSE	FALSE	FALSE	FALSE	Kolobe	dry	FALSE	NA	NA	NA	2023-09-20	07:24	1	sp2	1
10854	PICT1408.JPG	20230921\Cam A3\102DSCIM	2023-09-20 07:24:16	Blesbok	1	NA	TRUE	FALSE	FALSE	FALSE	FALSE	FALSE	Kolobe	dry	FALSE	NA	NA	NA	2023-09-20	07:24	1	sp3	1
10855	DCIM1412.JPG	20230921\Cam A2	2023-09-20 07:25:01	Blesbok	1	NA	FALSE	TRUE	FALSE	FALSE	FALSE	FALSE	Kolobe	dry	FALSE	NA	NA	NA	2023-09-20	07:25	1	sp4	1
10856	DCIM1073.JPG	20230921\Cam A1	2023-09-20 07:25:02	Blesbok	2	NA	TRUE	TRUE	FALSE	FALSE	FALSE	FALSE	Kolobe	dry	FALSE	NA	NA	NA	2023-09-20	07:25	1	sp2	2
10857	PICT1409.JPG	20230921\Cam A3\102DSCIM	2023-09-20 07:25:16	Blesbok	1	NA	TRUE	FALSE	FALSE	FALSE	FALSE	FALSE	Kolobe	dry	FALSE	NA	NA	NA	2023-09-20	07:25	1	sp4	1
10858	DCIM1413.JPG	20230921\Cam A2	2023-09-20 07:26:01	Blesbok	2	NA	FALSE	TRUE	FALSE	FALSE	FALSE	FALSE	Kolobe	dry	FALSE	NA	NA	NA	2023-09-20	07:26	2	sp1	1
10859	DCIM1413.JPG	20230921\Cam A2	2023-09-20 07:26:01	Blesbok	2	NA	FALSE	TRUE	FALSE	FALSE	FALSE	FALSE	Kolobe	dry	FALSE	NA	NA	NA	2023-09-20	07:26	2	sp4	1
10860	DCIM1074.JPG	20230921\Cam A1	2023-09-20 07:26:02	Blesbok	3	NA	TRUE	FALSE	FALSE	FALSE	FALSE	FALSE	Kolobe	dry	FALSE	NA	NA	NA	2023-09-20	07:26	2	sp2	1.5
10861	DCIM1074.JPG	20230921\Cam A1	2023-09-20 07:26:02	Blesbok	3	NA	TRUE	FALSE	FALSE	FALSE	FALSE	FALSE	Kolobe	dry	FALSE	NA	NA	NA	2023-09-20	07:26	2	sp3	1.5
10862	PICT1410.JPG	20230921\Cam A3\102DSCIM	2023-09-20 07:26:16	Blesbok	1	NA	FALSE	TRUE	FALSE	FALSE	FALSE	FALSE	Kolobe	dry	FALSE	NA	NA	NA	2023-09-20	07:26	1	sp6	1
10863	PICT1411.JPG	20230921\Cam A3\102DSCIM	2023-09-20 07:27:16	Red Hartebeest	1	NA	TRUE	FALSE	FALSE	FALSE	FALSE	FALSE	Kolobe	dry	FALSE	NA	NA	NA	2023-09-20	07:27	1	sp3	1
10864	PICT1413.JPG	20230921\Cam A3\102DSCIM	2023-09-20 07:29:16	Red Hartebeest	1	NA	TRUE	FALSE	FALSE	FALSE	FALSE	FALSE	Kolobe	dry	FALSE	NA	NA	NA	2023-09-20	07:29	1	sp4	1
10865	DCIM1417.JPG	20230921\Cam A2	2023-09-20 07:30:01	Red Hartebeest	1	NA	FALSE	TRUE	FALSE	FALSE	FALSE	FALSE	Kolobe	dry	FALSE	NA	NA	NA	2023-09-20	07:30	1	sp4	1
10866	DCIM1078.JPG	20230921\Cam A1	2023-09-20 07:30:02	Blesbok	1	NA	TRUE	FALSE	FALSE	FALSE	FALSE	FALSE	Kolobe	dry	FALSE	NA	NA	NA	2023-09-20	07:30	1	sp2	1
10867	PICT1414.JPG	20230921\Cam A3\102DSCIM	2023-09-20 07:30:16	Red Hartebeest	1	NA	FALSE	TRUE	FALSE	FALSE	FALSE	FALSE	Kolobe	dry	FALSE	NA	NA	NA	2023-09-20	07:30	1	sp5	1
10868	DCIM1418.JPG	20230921\Cam A2	2023-09-20 07:31:01	Red Hartebeest	1	NA	FALSE	TRUE	FALSE	FALSE	FALSE	FALSE	Kolobe	dry	FALSE	NA	NA	NA	2023-09-20	07:31	1	sp4	1
10869	DCIM1418.JPG	20230921\Cam A2	2023-09-20 07:31:01	Blesbok	1	NA	TRUE	FALSE	FALSE	FALSE	FALSE	FALSE	Kolobe	dry	FALSE	NA	NA	NA	2023-09-20	07:31	1	sp1	1
10870	DCIM1079.JPG	20230921\Cam A1	2023-09-20 07:31:02	Blesbok	1	NA	TRUE	FALSE	FALSE	FALSE	FALSE	FALSE	Kolobe	dry	FALSE	NA	NA	NA	2023-09-20	07:31	1	sp2	1
10871	PICT1415.JPG	20230921\Cam A3\102DSCIM	2023-09-20 07:31:16	Red Hartebeest	1	NA	FALSE	TRUE	FALSE	FALSE	FALSE	FALSE	Kolobe	dry	FALSE	NA	NA	NA	2023-09-20	07:31	1	sp5	1
10872	DCIM1419.JPG	20230921\Cam A2	2023-09-20 07:32:01	Red Hartebeest	1	NA	FALSE	TRUE	FALSE	FALSE	FALSE	FALSE	Kolobe	dry	FALSE	NA	NA	NA	2023-09-20	07:32	1	sp4	1
10873	PICT1416.JPG	20230921\Cam A3\102DSCIM	2023-09-20 07:32:16	Red Hartebeest	2	NA	FALSE	TRUE	FALSE	FALSE	FALSE	FALSE	Kolobe	dry	FALSE	NA	NA	NA	2023-09-20	07:32	2	sp4	1
10874	PICT1416.JPG	20230921\Cam A3\102DSCIM	2023-09-20 07:32:16	Red Hartebeest	2	NA	FALSE	TRUE	FALSE	FALSE	FALSE	FALSE	Kolobe	dry	FALSE	NA	NA	NA	2023-09-20	07:32	2	sp5	1
10875	DCIM1420.JPG	20230921\Cam A2	2023-09-20 07:33:01	Red Hartebeest	1	NA	FALSE	TRUE	FALSE	FALSE	FALSE	FALSE	Kolobe	dry	FALSE	NA	NA	NA	2023-09-20	07:33	1	sp4	1
10876	DCIM1420.JPG	20230921\Cam A2	2023-09-20 07:33:01	Red Hartebeest	1	NA	TRUE	FALSE	FALSE	FALSE	FALSE	FALSE	Kolobe	dry	FALSE	NA	NA	NA	2023-09-20	07:33	1	sp4	1
10877	PICT1417.JPG	20230921\Cam A3\102DSCIM	2023-09-20 07:33:16	Red Hartebeest	2	NA	FALSE	TRUE	FALSE	FALSE	FALSE	FALSE	Kolobe	dry	FALSE	NA	NA	NA	2023-09-20	07:33	2	sp4	1
10878	PICT1417.JPG	20230921\Cam A3\102DSCIM	2023-09-20 07:33:16	Red Hartebeest	2	NA	FALSE	TRUE	FALSE	FALSE	FALSE	FALSE	Kolobe	dry	FALSE	NA	NA	NA	2023-09-20	07:33	2	sp5	1
10879	DCIM1421.JPG	20230921\Cam A2	2023-09-20 07:34:01	Blesbok	2	NA	FALSE	TRUE	FALSE	FALSE	FALSE	FALSE	Kolobe	dry	FALSE	NA	NA	NA	2023-09-20	07:34	1	sp5	2
10880	PICT1418.JPG	20230921\Cam A3\102DSCIM	2023-09-20 07:34:16	Red Hartebeest	2	NA	TRUE	TRUE	FALSE	FALSE	FALSE	FALSE	Kolobe	dry	FALSE	NA	NA	NA	2023-09-20	07:34	2	sp4	1
10881	PICT1418.JPG	20230921\Cam A3\102DSCIM	2023-09-20 07:34:16	Red Hartebeest	2	NA	TRUE	TRUE	FALSE	FALSE	FALSE	FALSE	Kolobe	dry	FALSE	NA	NA	NA	2023-09-20	07:34	2	sp5	1
10882	PICT1418.JPG	20230921\Cam A3\102DSCIM	2023-09-20 07:34:16	Blesbok	1	NA	TRUE	FALSE	FALSE	FALSE	FALSE	FALSE	Kolobe	dry	FALSE	NA	NA	NA	2023-09-20	07:34	1	sp6	1
10883	PICT1419.JPG	20230921\Cam A3\102DSCIM	2023-09-20 07:35:16	Blesbok	1	NA	TRUE	FALSE	FALSE	FALSE	FALSE	FALSE	Kolobe	dry	FALSE	NA	NA	NA	2023-09-20	07:35	1	sp6	1
10884	PICT1419.JPG	20230921\Cam A3\102DSCIM	2023-09-20 07:35:16	Red Hartebeest	1	NA	FALSE	TRUE	FALSE	FALSE	FALSE	FALSE	Kolobe	dry	FALSE	NA	NA	NA	2023-09-20	07:35	1	sp4	1
10885	DCIM1423.JPG	20230921\Cam A2	2023-09-20 07:36:01	Red Hartebeest	1	NA	TRUE	FALSE	FALSE	FALSE	FALSE	FALSE	Kolobe	dry	FALSE	NA	NA	NA	2023-09-20	07:36	1	sp4	1
10886	DCIM1084.JPG	20230921\Cam A1	2023-09-20 07:36:02	Red Hartebeest	2	NA	TRUE	FALSE	FALSE	FALSE	FALSE	FALSE	Kolobe	dry	FALSE	NA	NA	NA	2023-09-20	07:36	1	sp3	2
10887	PICT1420.JPG	20230921\Cam A3\102DSCIM	2023-09-20 07:36:16	Red Hartebeest	4	NA	TRUE	TRUE	FALSE	FALSE	FALSE	FALSE	Kolobe	dry	FALSE	NA	NA	NA	2023-09-20	07:36	2	sp3	2
10888	PICT1420.JPG	20230921\Cam A3\102DSCIM	2023-09-20 07:36:16	Red Hartebeest	4	NA	TRUE	TRUE	FALSE	FALSE	FALSE	FALSE	Kolobe	dry	FALSE	NA	NA	NA	2023-09-20	07:36	2	sp4	2
10889	DCIM1424.JPG	20230921\Cam A2	2023-09-20 07:37:01	Red Hartebeest	3	NA	TRUE	FALSE	FALSE	FALSE	FALSE	FALSE	Kolobe	dry	FALSE	NA	NA	NA	2023-09-20	07:37	1	sp4	3
10890	DCIM1085.JPG	20230921\Cam A1	2023-09-20 07:37:02	Red Hartebeest	1	NA	TRUE	FALSE	FALSE	FALSE	FALSE	FALSE	Kolobe	dry	FALSE	NA	NA	NA	2023-09-20	07:37	1	sp3	1
10891	PICT1421.JPG	20230921\Cam A3\102DSCIM	2023-09-20 07:37:16	Red Hartebeest	7	NA	TRUE	TRUE	FALSE	FALSE	FALSE	FALSE	Kolobe	dry	FALSE	NA	NA	NA	2023-09-20	07:37	2	sp3	3.5
10892	PICT1421.JPG	20230921\Cam A3\102DSCIM	2023-09-20 07:37:16	Red Hartebeest	7	NA	TRUE	TRUE	FALSE	FALSE	FALSE	FALSE	Kolobe	dry	FALSE	NA	NA	NA	2023-09-20	07:37	2	sp4	3.5
10893	DCIM1425.JPG	20230921\Cam A2	2023-09-20 07:38:01	Red Hartebeest	7	NA	TRUE	TRUE	FALSE	FALSE	FALSE	FALSE	Kolobe	dry	FALSE	NA	NA	NA	2023-09-20	07:38	1	sp4	7
10894	DCIM1086.JPG	20230921\Cam A1	2023-09-20 07:38:02	Red Hartebeest	1	NA	TRUE	FALSE	FALSE	FALSE	FALSE	FALSE	Kolobe	dry	FALSE	NA	NA	NA	2023-09-20	07:38	1	sp3	1
10895	PICT1422.JPG	20230921\Cam A3\102DSCIM	2023-09-20 07:38:16	Red Hartebeest	7	NA	TRUE	TRUE	FALSE	FALSE	FALSE	FALSE	Kolobe	dry	FALSE	NA	NA	NA	2023-09-20	07:38	3	sp3	2.33333333333333
10896	PICT1422.JPG	20230921\Cam A3\102DSCIM	2023-09-20 07:38:16	Red Hartebeest	7	NA	TRUE	TRUE	FALSE	FALSE	FALSE	FALSE	Kolobe	dry	FALSE	NA	NA	NA	2023-09-20	07:38	3	sp4	2.33333333333333
10897	PICT1422.JPG	20230921\Cam A3\102DSCIM	2023-09-20 07:38:16	Red Hartebeest	7	NA	TRUE	TRUE	FALSE	FALSE	FALSE	FALSE	Kolobe	dry	FALSE	NA	NA	NA	2023-09-20	07:38	3	sp5	2.33333333333333
10898	DCIM1426.JPG	20230921\Cam A2	2023-09-20 07:39:01	Red Hartebeest	9	NA	TRUE	TRUE	FALSE	FALSE	FALSE	FALSE	Kolobe	dry	FALSE	NA	NA	NA	2023-09-20	07:39	1	sp4	9
10899	DCIM1087.JPG	20230921\Cam A1	2023-09-20 07:39:02	Red Hartebeest	2	NA	TRUE	FALSE	FALSE	FALSE	FALSE	FALSE	Kolobe	dry	FALSE	NA	NA	NA	2023-09-20	07:39	2	sp2	1
10900	DCIM1087.JPG	20230921\Cam A1	2023-09-20 07:39:02	Red Hartebeest	2	NA	TRUE	FALSE	FALSE	FALSE	FALSE	FALSE	Kolobe	dry	FALSE	NA	NA	NA	2023-09-20	07:39	2	sp3	1
10901	PICT1423.JPG	20230921\Cam A3\102DSCIM	2023-09-20 07:39:16	Red Hartebeest	10	NA	TRUE	TRUE	FALSE	FALSE	FALSE	FALSE	Kolobe	dry	FALSE	NA	NA	NA	2023-09-20	07:39	3	sp3	3.33333333333333
10902	PICT1423.JPG	20230921\Cam A3\102DSCIM	2023-09-20 07:39:16	Red Hartebeest	10	NA	TRUE	TRUE	FALSE	FALSE	FALSE	FALSE	Kolobe	dry	FALSE	NA	NA	NA	2023-09-20	07:39	3	sp4	3.33333333333333
10903	PICT1423.JPG	20230921\Cam A3\102DSCIM	2023-09-20 07:39:16	Red Hartebeest	10	NA	TRUE	TRUE	FALSE	FALSE	FALSE	FALSE	Kolobe	dry	FALSE	NA	NA	NA	2023-09-20	07:39	3	sp5	3.33333333333333
10904	DCIM1427.JPG	20230921\Cam A2	2023-09-20 07:40:01	Red Hartebeest	5	NA	TRUE	TRUE	FALSE	FALSE	FALSE	FALSE	Kolobe	dry	FALSE	NA	NA	NA	2023-09-20	07:40	1	sp4	5
10905	DCIM1088.JPG	20230921\Cam A1	2023-09-20 07:40:02	Red Hartebeest	2	NA	TRUE	FALSE	FALSE	FALSE	FALSE	FALSE	Kolobe	dry	FALSE	NA	NA	NA	2023-09-20	07:40	2	sp2	1
10906	DCIM1088.JPG	20230921\Cam A1	2023-09-20 07:40:02	Red Hartebeest	2	NA	TRUE	FALSE	FALSE	FALSE	FALSE	FALSE	Kolobe	dry	FALSE	NA	NA	NA	2023-09-20	07:40	2	sp3	1
10907	PICT1424.JPG	20230921\Cam A3\102DSCIM	2023-09-20 07:40:16	Red Hartebeest	9	NA	TRUE	TRUE	FALSE	FALSE	FALSE	FALSE	Kolobe	dry	FALSE	NA	NA	NA	2023-09-20	07:40	3	sp3	3
10908	PICT1424.JPG	20230921\Cam A3\102DSCIM	2023-09-20 07:40:16	Red Hartebeest	9	NA	TRUE	TRUE	FALSE	FALSE	FALSE	FALSE	Kolobe	dry	FALSE	NA	NA	NA	2023-09-20	07:40	3	sp4	3
10909	PICT1424.JPG	20230921\Cam A3\102DSCIM	2023-09-20 07:40:16	Red Hartebeest	9	NA	TRUE	TRUE	FALSE	FALSE	FALSE	FALSE	Kolobe	dry	FALSE	NA	NA	NA	2023-09-20	07:40	3	sp5	3
10910	DCIM1428.JPG	20230921\Cam A2	2023-09-20 07:41:01	Red Hartebeest	5	NA	TRUE	FALSE	FALSE	FALSE	FALSE	FALSE	Kolobe	dry	FALSE	NA	NA	NA	2023-09-20	07:41	1	sp4	5
10911	DCIM1089.JPG	20230921\Cam A1	2023-09-20 07:41:02	Red Hartebeest	2	NA	TRUE	FALSE	FALSE	FALSE	FALSE	FALSE	Kolobe	dry	FALSE	NA	NA	NA	2023-09-20	07:41	2	sp2	1
10912	DCIM1089.JPG	20230921\Cam A1	2023-09-20 07:41:02	Red Hartebeest	2	NA	TRUE	FALSE	FALSE	FALSE	FALSE	FALSE	Kolobe	dry	FALSE	NA	NA	NA	2023-09-20	07:41	2	sp3	1
10913	PICT1425.JPG	20230921\Cam A3\102DSCIM	2023-09-20 07:41:16	Red Hartebeest	9	NA	TRUE	FALSE	FALSE	FALSE	FALSE	FALSE	Kolobe	dry	FALSE	NA	NA	NA	2023-09-20	07:41	3	sp3	3
10914	PICT1425.JPG	20230921\Cam A3\102DSCIM	2023-09-20 07:41:16	Red Hartebeest	9	NA	TRUE	FALSE	FALSE	FALSE	FALSE	FALSE	Kolobe	dry	FALSE	NA	NA	NA	2023-09-20	07:41	3	sp4	3
10915	PICT1425.JPG	20230921\Cam A3\102DSCIM	2023-09-20 07:41:16	Red Hartebeest	9	NA	TRUE	FALSE	FALSE	FALSE	FALSE	FALSE	Kolobe	dry	FALSE	NA	NA	NA	2023-09-20	07:41	3	sp5	3
10916	DCIM1429.JPG	20230921\Cam A2	2023-09-20 07:42:01	Blesbok	1	NA	TRUE	FALSE	FALSE	FALSE	FALSE	FALSE	Kolobe	dry	FALSE	NA	NA	NA	2023-09-20	07:42	1	sp1	1
10917	DCIM1429.JPG	20230921\Cam A2	2023-09-20 07:42:01	Red Hartebeest	3	NA	TRUE	FALSE	FALSE	FALSE	FALSE	FALSE	Kolobe	dry	FALSE	NA	NA	NA	2023-09-20	07:42	1	sp4	3
10918	DCIM1090.JPG	20230921\Cam A1	2023-09-20 07:42:02	Red Hartebeest	2	NA	TRUE	FALSE	FALSE	FALSE	FALSE	FALSE	Kolobe	dry	FALSE	NA	NA	NA	2023-09-20	07:42	3	sp1	0.666666666666667
10919	DCIM1090.JPG	20230921\Cam A1	2023-09-20 07:42:02	Red Hartebeest	2	NA	TRUE	FALSE	FALSE	FALSE	FALSE	FALSE	Kolobe	dry	FALSE	NA	NA	NA	2023-09-20	07:42	3	sp2	0.666666666666667
10920	DCIM1090.JPG	20230921\Cam A1	2023-09-20 07:42:02	Red Hartebeest	2	NA	TRUE	FALSE	FALSE	FALSE	FALSE	FALSE	Kolobe	dry	FALSE	NA	NA	NA	2023-09-20	07:42	3	sp3	0.666666666666667
10921	PICT1426.JPG	20230921\Cam A3\102DSCIM	2023-09-20 07:42:16	Red Hartebeest	9	NA	TRUE	FALSE	FALSE	FALSE	FALSE	FALSE	Kolobe	dry	FALSE	NA	NA	NA	2023-09-20	07:42	3	sp3	3
10922	PICT1426.JPG	20230921\Cam A3\102DSCIM	2023-09-20 07:42:16	Red Hartebeest	9	NA	TRUE	FALSE	FALSE	FALSE	FALSE	FALSE	Kolobe	dry	FALSE	NA	NA	NA	2023-09-20	07:42	3	sp4	3
10923	PICT1426.JPG	20230921\Cam A3\102DSCIM	2023-09-20 07:42:16	Red Hartebeest	9	NA	TRUE	FALSE	FALSE	FALSE	FALSE	FALSE	Kolobe	dry	FALSE	NA	NA	NA	2023-09-20	07:42	3	sp5	3
10924	DCIM1430.JPG	20230921\Cam A2	2023-09-20 07:43:01	Red Hartebeest	3	NA	TRUE	FALSE	FALSE	FALSE	FALSE	FALSE	Kolobe	dry	FALSE	NA	NA	NA	2023-09-20	07:43	1	sp4	3
10925	DCIM1091.JPG	20230921\Cam A1	2023-09-20 07:43:02	Black Wildebeest	1	NA	FALSE	TRUE	FALSE	FALSE	FALSE	FALSE	Kolobe	dry	FALSE	NA	NA	NA	2023-09-20	07:43	1	sp8	1
10926	PICT1427.JPG	20230921\Cam A3\102DSCIM	2023-09-20 07:43:16	Red Hartebeest	8	NA	TRUE	FALSE	FALSE	FALSE	FALSE	FALSE	Kolobe	dry	FALSE	NA	NA	NA	2023-09-20	07:43	3	sp3	2.66666666666667
10927	PICT1427.JPG	20230921\Cam A3\102DSCIM	2023-09-20 07:43:16	Red Hartebeest	8	NA	TRUE	FALSE	FALSE	FALSE	FALSE	FALSE	Kolobe	dry	FALSE	NA	NA	NA	2023-09-20	07:43	3	sp4	2.66666666666667
10928	PICT1427.JPG	20230921\Cam A3\102DSCIM	2023-09-20 07:43:16	Red Hartebeest	8	NA	TRUE	FALSE	FALSE	FALSE	FALSE	FALSE	Kolobe	dry	FALSE	NA	NA	NA	2023-09-20	07:43	3	sp5	2.66666666666667
10929	DCIM1431.JPG	20230921\Cam A2	2023-09-20 07:44:01	Red Hartebeest	3	NA	TRUE	FALSE	FALSE	FALSE	FALSE	FALSE	Kolobe	dry	FALSE	NA	NA	NA	2023-09-20	07:44	1	sp4	3
10930	DCIM1092.JPG	20230921\Cam A1	2023-09-20 07:44:02	Blesbok	1	NA	TRUE	FALSE	FALSE	FALSE	FALSE	FALSE	Kolobe	dry	FALSE	NA	NA	NA	2023-09-20	07:44	1	sp2	1
10931	DCIM1092.JPG	20230921\Cam A1	2023-09-20 07:44:02	Black Wildebeest	1	NA	FALSE	TRUE	FALSE	FALSE	FALSE	FALSE	Kolobe	dry	FALSE	NA	NA	NA	2023-09-20	07:44	1	sp1	1
10932	PICT1428.JPG	20230921\Cam A3\102DSCIM	2023-09-20 07:44:16	Red Hartebeest	10	NA	TRUE	FALSE	FALSE	FALSE	FALSE	FALSE	Kolobe	dry	FALSE	NA	NA	NA	2023-09-20	07:44	3	sp3	3.33333333333333
10933	PICT1428.JPG	20230921\Cam A3\102DSCIM	2023-09-20 07:44:16	Red Hartebeest	10	NA	TRUE	FALSE	FALSE	FALSE	FALSE	FALSE	Kolobe	dry	FALSE	NA	NA	NA	2023-09-20	07:44	3	sp4	3.33333333333333
10934	PICT1428.JPG	20230921\Cam A3\102DSCIM	2023-09-20 07:44:16	Red Hartebeest	10	NA	TRUE	FALSE	FALSE	FALSE	FALSE	FALSE	Kolobe	dry	FALSE	NA	NA	NA	2023-09-20	07:44	3	sp5	3.33333333333333
10935	PICT1428.JPG	20230921\Cam A3\102DSCIM	2023-09-20 07:44:16	Blesbok	1	NA	FALSE	TRUE	FALSE	FALSE	FALSE	FALSE	Kolobe	dry	FALSE	NA	NA	NA	2023-09-20	07:44	1	sp6	1
10936	DCIM1432.JPG	20230921\Cam A2	2023-09-20 07:45:01	Red Hartebeest	5	NA	TRUE	FALSE	TRUE	FALSE	FALSE	FALSE	Kolobe	dry	FALSE	NA	NA	NA	2023-09-20	07:45	1	sp4	5
10937	DCIM1093.JPG	20230921\Cam A1	2023-09-20 07:45:02	Blesbok	2	NA	TRUE	TRUE	FALSE	FALSE	FALSE	FALSE	Kolobe	dry	FALSE	NA	NA	NA	2023-09-20	07:45	1	sp2	2
10938	DCIM1093.JPG	20230921\Cam A1	2023-09-20 07:45:02	Black Wildebeest	1	NA	TRUE	FALSE	FALSE	FALSE	FALSE	FALSE	Kolobe	dry	FALSE	NA	NA	NA	2023-09-20	07:45	1	sp1	1
10939	PICT1429.JPG	20230921\Cam A3\102DSCIM	2023-09-20 07:45:16	Red Hartebeest	7	NA	TRUE	FALSE	FALSE	FALSE	FALSE	FALSE	Kolobe	dry	FALSE	NA	NA	NA	2023-09-20	07:45	3	sp3	2.33333333333333
10940	PICT1429.JPG	20230921\Cam A3\102DSCIM	2023-09-20 07:45:16	Red Hartebeest	7	NA	TRUE	FALSE	FALSE	FALSE	FALSE	FALSE	Kolobe	dry	FALSE	NA	NA	NA	2023-09-20	07:45	3	sp4	2.33333333333333
10941	PICT1429.JPG	20230921\Cam A3\102DSCIM	2023-09-20 07:45:16	Red Hartebeest	7	NA	TRUE	FALSE	FALSE	FALSE	FALSE	FALSE	Kolobe	dry	FALSE	NA	NA	NA	2023-09-20	07:45	3	sp5	2.33333333333333
10942	PICT1429.JPG	20230921\Cam A3\102DSCIM	2023-09-20 07:45:16	Black Wildebeest	1	NA	TRUE	TRUE	FALSE	FALSE	FALSE	FALSE	Kolobe	dry	FALSE	NA	NA	NA	2023-09-20	07:45	1	sp8	1
10943	DCIM1433.JPG	20230921\Cam A2	2023-09-20 07:46:01	Red Hartebeest	5	NA	TRUE	FALSE	FALSE	TRUE	FALSE	FALSE	Kolobe	dry	FALSE	NA	NA	NA	2023-09-20	07:46	2	sp4	2.5
10944	DCIM1433.JPG	20230921\Cam A2	2023-09-20 07:46:01	Red Hartebeest	5	NA	TRUE	FALSE	FALSE	TRUE	FALSE	FALSE	Kolobe	dry	FALSE	NA	NA	NA	2023-09-20	07:46	2	sp5	2.5
10945	DCIM1094.JPG	20230921\Cam A1	2023-09-20 07:46:02	Red Hartebeest	1	NA	TRUE	FALSE	FALSE	FALSE	FALSE	FALSE	Kolobe	dry	FALSE	NA	NA	NA	2023-09-20	07:46	1	sp3	1
10946	DCIM1094.JPG	20230921\Cam A1	2023-09-20 07:46:02	Blesbok	1	NA	TRUE	FALSE	FALSE	FALSE	FALSE	FALSE	Kolobe	dry	FALSE	NA	NA	NA	2023-09-20	07:46	1	sp2	1
10947	PICT1430.JPG	20230921\Cam A3\102DSCIM	2023-09-20 07:46:16	Red Hartebeest	7	NA	TRUE	FALSE	FALSE	TRUE	FALSE	FALSE	Kolobe	dry	FALSE	NA	NA	NA	2023-09-20	07:46	3	sp3	2.33333333333333
10948	PICT1430.JPG	20230921\Cam A3\102DSCIM	2023-09-20 07:46:16	Red Hartebeest	7	NA	TRUE	FALSE	FALSE	TRUE	FALSE	FALSE	Kolobe	dry	FALSE	NA	NA	NA	2023-09-20	07:46	3	sp4	2.33333333333333
10949	PICT1430.JPG	20230921\Cam A3\102DSCIM	2023-09-20 07:46:16	Red Hartebeest	7	NA	TRUE	FALSE	FALSE	TRUE	FALSE	FALSE	Kolobe	dry	FALSE	NA	NA	NA	2023-09-20	07:46	3	sp5	2.33333333333333
10950	PICT1430.JPG	20230921\Cam A3\102DSCIM	2023-09-20 07:46:16	Black Wildebeest	1	NA	FALSE	FALSE	TRUE	TRUE	FALSE	FALSE	Kolobe	dry	FALSE	NA	NA	NA	2023-09-20	07:46	1	sp7	1
10951	DCIM1434.JPG	20230921\Cam A2	2023-09-20 07:47:01	Red Hartebeest	5	NA	TRUE	TRUE	FALSE	FALSE	FALSE	FALSE	Kolobe	dry	FALSE	NA	NA	NA	2023-09-20	07:47	2	sp4	2.5
10952	DCIM1434.JPG	20230921\Cam A2	2023-09-20 07:47:01	Red Hartebeest	5	NA	TRUE	TRUE	FALSE	FALSE	FALSE	FALSE	Kolobe	dry	FALSE	NA	NA	NA	2023-09-20	07:47	2	sp5	2.5
10953	DCIM1095.JPG	20230921\Cam A1	2023-09-20 07:47:02	Blesbok	1	NA	TRUE	FALSE	FALSE	FALSE	FALSE	FALSE	Kolobe	dry	FALSE	NA	NA	NA	2023-09-20	07:47	1	sp2	1
10954	DCIM1095.JPG	20230921\Cam A1	2023-09-20 07:47:02	Red Hartebeest	1	NA	TRUE	FALSE	FALSE	FALSE	FALSE	FALSE	Kolobe	dry	FALSE	NA	NA	NA	2023-09-20	07:47	1	sp3	1
10955	PICT1431.JPG	20230921\Cam A3\102DSCIM	2023-09-20 07:47:16	Red Hartebeest	5	NA	TRUE	FALSE	TRUE	TRUE	FALSE	FALSE	Kolobe	dry	FALSE	NA	NA	NA	2023-09-20	07:47	3	sp3	1.66666666666667
10956	PICT1431.JPG	20230921\Cam A3\102DSCIM	2023-09-20 07:47:16	Red Hartebeest	5	NA	TRUE	FALSE	TRUE	TRUE	FALSE	FALSE	Kolobe	dry	FALSE	NA	NA	NA	2023-09-20	07:47	3	sp4	1.66666666666667
10957	PICT1431.JPG	20230921\Cam A3\102DSCIM	2023-09-20 07:47:16	Red Hartebeest	5	NA	TRUE	FALSE	TRUE	TRUE	FALSE	FALSE	Kolobe	dry	FALSE	NA	NA	NA	2023-09-20	07:47	3	sp5	1.66666666666667
10958	DCIM1435.JPG	20230921\Cam A2	2023-09-20 07:48:01	Red Hartebeest	5	NA	TRUE	FALSE	FALSE	FALSE	FALSE	FALSE	Kolobe	dry	FALSE	NA	NA	NA	2023-09-20	07:48	2	sp4	2.5
10959	DCIM1435.JPG	20230921\Cam A2	2023-09-20 07:48:01	Red Hartebeest	5	NA	TRUE	FALSE	FALSE	FALSE	FALSE	FALSE	Kolobe	dry	FALSE	NA	NA	NA	2023-09-20	07:48	2	sp5	2.5
10960	DCIM1096.JPG	20230921\Cam A1	2023-09-20 07:48:02	Red Hartebeest	1	NA	TRUE	FALSE	FALSE	FALSE	FALSE	FALSE	Kolobe	dry	FALSE	NA	NA	NA	2023-09-20	07:48	1	sp3	1
10961	PICT1432.JPG	20230921\Cam A3\102DSCIM	2023-09-20 07:48:16	Red Hartebeest	6	NA	TRUE	FALSE	FALSE	TRUE	FALSE	FALSE	Kolobe	dry	FALSE	NA	NA	NA	2023-09-20	07:48	3	sp3	2
10962	PICT1432.JPG	20230921\Cam A3\102DSCIM	2023-09-20 07:48:16	Red Hartebeest	6	NA	TRUE	FALSE	FALSE	TRUE	FALSE	FALSE	Kolobe	dry	FALSE	NA	NA	NA	2023-09-20	07:48	3	sp4	2
10963	PICT1432.JPG	20230921\Cam A3\102DSCIM	2023-09-20 07:48:16	Red Hartebeest	6	NA	TRUE	FALSE	FALSE	TRUE	FALSE	FALSE	Kolobe	dry	FALSE	NA	NA	NA	2023-09-20	07:48	3	sp5	2
10964	DCIM1436.JPG	20230921\Cam A2	2023-09-20 07:49:01	Red Hartebeest	4	NA	TRUE	FALSE	FALSE	FALSE	FALSE	FALSE	Kolobe	dry	FALSE	NA	NA	NA	2023-09-20	07:49	2	sp4	2
10965	DCIM1436.JPG	20230921\Cam A2	2023-09-20 07:49:01	Red Hartebeest	4	NA	TRUE	FALSE	FALSE	FALSE	FALSE	FALSE	Kolobe	dry	FALSE	NA	NA	NA	2023-09-20	07:49	2	sp5	2
10966	DCIM1436.JPG	20230921\Cam A2	2023-09-20 07:49:01	Blesbok	1	NA	FALSE	TRUE	FALSE	FALSE	FALSE	FALSE	Kolobe	dry	FALSE	NA	NA	NA	2023-09-20	07:49	2	sp4	0.5
10967	DCIM1436.JPG	20230921\Cam A2	2023-09-20 07:49:01	Blesbok	1	NA	FALSE	TRUE	FALSE	FALSE	FALSE	FALSE	Kolobe	dry	FALSE	NA	NA	NA	2023-09-20	07:49	2	sp5	0.5
10968	DCIM1097.JPG	20230921\Cam A1	2023-09-20 07:49:02	Red Hartebeest	2	NA	TRUE	FALSE	FALSE	FALSE	FALSE	FALSE	Kolobe	dry	FALSE	NA	NA	NA	2023-09-20	07:49	2	sp1	1
10969	DCIM1097.JPG	20230921\Cam A1	2023-09-20 07:49:02	Red Hartebeest	2	NA	TRUE	FALSE	FALSE	FALSE	FALSE	FALSE	Kolobe	dry	FALSE	NA	NA	NA	2023-09-20	07:49	2	sp3	1
10970	PICT1433.JPG	20230921\Cam A3\102DSCIM	2023-09-20 07:49:16	Red Hartebeest	6	NA	TRUE	TRUE	FALSE	FALSE	FALSE	FALSE	Kolobe	dry	FALSE	NA	NA	NA	2023-09-20	07:49	3	sp3	2
10971	PICT1433.JPG	20230921\Cam A3\102DSCIM	2023-09-20 07:49:16	Red Hartebeest	6	NA	TRUE	TRUE	FALSE	FALSE	FALSE	FALSE	Kolobe	dry	FALSE	NA	NA	NA	2023-09-20	07:49	3	sp4	2
10972	PICT1433.JPG	20230921\Cam A3\102DSCIM	2023-09-20 07:49:16	Red Hartebeest	6	NA	TRUE	TRUE	FALSE	FALSE	FALSE	FALSE	Kolobe	dry	FALSE	NA	NA	NA	2023-09-20	07:49	3	sp5	2
10973	PICT1433.JPG	20230921\Cam A3\102DSCIM	2023-09-20 07:49:16	Blesbok	1	NA	TRUE	FALSE	FALSE	FALSE	FALSE	FALSE	Kolobe	dry	FALSE	NA	NA	NA	2023-09-20	07:49	1	sp4	1
10974	DCIM1437.JPG	20230921\Cam A2	2023-09-20 07:50:01	Red Hartebeest	3	NA	TRUE	FALSE	FALSE	FALSE	FALSE	FALSE	Kolobe	dry	FALSE	NA	NA	NA	2023-09-20	07:50	2	sp4	1.5
10975	DCIM1437.JPG	20230921\Cam A2	2023-09-20 07:50:01	Red Hartebeest	3	NA	TRUE	FALSE	FALSE	FALSE	FALSE	FALSE	Kolobe	dry	FALSE	NA	NA	NA	2023-09-20	07:50	2	sp5	1.5
10976	DCIM1437.JPG	20230921\Cam A2	2023-09-20 07:50:01	Blesbok	1	NA	TRUE	FALSE	FALSE	FALSE	FALSE	FALSE	Kolobe	dry	FALSE	NA	NA	NA	2023-09-20	07:50	1	sp4	1
10977	DCIM1437.JPG	20230921\Cam A2	2023-09-20 07:50:01	Black Wildebeest	1	NA	FALSE	TRUE	FALSE	FALSE	FALSE	FALSE	Kolobe	dry	FALSE	NA	NA	NA	2023-09-20	07:50	1	sp4	1
10978	DCIM1098.JPG	20230921\Cam A1	2023-09-20 07:50:02	Red Hartebeest	1	NA	TRUE	FALSE	FALSE	FALSE	FALSE	FALSE	Kolobe	dry	FALSE	NA	NA	NA	2023-09-20	07:50	1	sp3	1
10979	PICT1434.JPG	20230921\Cam A3\102DSCIM	2023-09-20 07:50:16	Red Hartebeest	4	NA	TRUE	FALSE	FALSE	FALSE	FALSE	FALSE	Kolobe	dry	FALSE	NA	NA	NA	2023-09-20	07:50	3	sp3	1.33333333333333
10980	PICT1434.JPG	20230921\Cam A3\102DSCIM	2023-09-20 07:50:16	Red Hartebeest	4	NA	TRUE	FALSE	FALSE	FALSE	FALSE	FALSE	Kolobe	dry	FALSE	NA	NA	NA	2023-09-20	07:50	3	sp4	1.33333333333333
10981	PICT1434.JPG	20230921\Cam A3\102DSCIM	2023-09-20 07:50:16	Red Hartebeest	4	NA	TRUE	FALSE	FALSE	FALSE	FALSE	FALSE	Kolobe	dry	FALSE	NA	NA	NA	2023-09-20	07:50	3	sp5	1.33333333333333
10982	PICT1434.JPG	20230921\Cam A3\102DSCIM	2023-09-20 07:50:16	Blesbok	1	NA	FALSE	TRUE	FALSE	FALSE	FALSE	FALSE	Kolobe	dry	FALSE	NA	NA	NA	2023-09-20	07:50	1	sp4	1
10983	PICT1434.JPG	20230921\Cam A3\102DSCIM	2023-09-20 07:50:16	Black Wildebeest	1	NA	FALSE	TRUE	FALSE	FALSE	FALSE	FALSE	Kolobe	dry	FALSE	NA	NA	NA	2023-09-20	07:50	1	sp5	1
10984	DCIM1438.JPG	20230921\Cam A2	2023-09-20 07:51:01	Black Wildebeest	2	NA	FALSE	TRUE	FALSE	TRUE	FALSE	FALSE	Kolobe	dry	FALSE	NA	NA	NA	2023-09-20	07:51	2	sp4	1
10985	DCIM1438.JPG	20230921\Cam A2	2023-09-20 07:51:01	Black Wildebeest	2	NA	FALSE	TRUE	FALSE	TRUE	FALSE	FALSE	Kolobe	dry	FALSE	NA	NA	NA	2023-09-20	07:51	2	sp5	1
10986	DCIM1438.JPG	20230921\Cam A2	2023-09-20 07:51:01	Red Hartebeest	2	NA	TRUE	FALSE	FALSE	FALSE	FALSE	FALSE	Kolobe	dry	FALSE	NA	NA	NA	2023-09-20	07:51	2	sp4	1
10987	DCIM1438.JPG	20230921\Cam A2	2023-09-20 07:51:01	Red Hartebeest	2	NA	TRUE	FALSE	FALSE	FALSE	FALSE	FALSE	Kolobe	dry	FALSE	NA	NA	NA	2023-09-20	07:51	2	sp5	1
10988	DCIM1099.JPG	20230921\Cam A1	2023-09-20 07:51:02	Red Hartebeest	1	NA	TRUE	FALSE	FALSE	FALSE	FALSE	FALSE	Kolobe	dry	FALSE	NA	NA	NA	2023-09-20	07:51	1	sp3	1
10989	DCIM1099.JPG	20230921\Cam A1	2023-09-20 07:51:02	Black Wildebeest	2	NA	FALSE	FALSE	FALSE	TRUE	FALSE	FALSE	Kolobe	dry	FALSE	NA	NA	NA	2023-09-20	07:51	1	sp2	2
10990	PICT1435.JPG	20230921\Cam A3\102DSCIM	2023-09-20 07:51:16	Black Wildebeest	1	NA	FALSE	TRUE	FALSE	FALSE	FALSE	FALSE	Kolobe	dry	FALSE	NA	NA	NA	2023-09-20	07:51	1	sp5	1
10991	DCIM1439.JPG	20230921\Cam A2	2023-09-20 07:52:01	Black Wildebeest	3	NA	TRUE	FALSE	TRUE	TRUE	FALSE	FALSE	Kolobe	dry	FALSE	NA	NA	NA	2023-09-20	07:52	2	sp1	1.5
10992	DCIM1439.JPG	20230921\Cam A2	2023-09-20 07:52:01	Black Wildebeest	3	NA	TRUE	FALSE	TRUE	TRUE	FALSE	FALSE	Kolobe	dry	FALSE	NA	NA	NA	2023-09-20	07:52	2	sp4	1.5
10993	DCIM1439.JPG	20230921\Cam A2	2023-09-20 07:52:01	Red Hartebeest	1	NA	TRUE	FALSE	FALSE	FALSE	FALSE	FALSE	Kolobe	dry	FALSE	NA	NA	NA	2023-09-20	07:52	1	sp5	1
10994	DCIM1100.JPG	20230921\Cam A1	2023-09-20 07:52:02	Red Hartebeest	1	NA	TRUE	FALSE	FALSE	FALSE	FALSE	FALSE	Kolobe	dry	FALSE	NA	NA	NA	2023-09-20	07:52	1	sp3	1
10995	DCIM1100.JPG	20230921\Cam A1	2023-09-20 07:52:02	Black Wildebeest	1	NA	FALSE	FALSE	FALSE	TRUE	FALSE	FALSE	Kolobe	dry	FALSE	NA	NA	NA	2023-09-20	07:52	1	sp2	1
10996	DCIM1100.JPG	20230921\Cam A1	2023-09-20 07:52:02	Blesbok	2	NA	TRUE	TRUE	FALSE	FALSE	FALSE	FALSE	Kolobe	dry	FALSE	NA	NA	NA	2023-09-20	07:52	1	sp2	2
10997	PICT1436.JPG	20230921\Cam A3\102DSCIM	2023-09-20 07:52:16	Black Wildebeest	1	NA	TRUE	FALSE	FALSE	FALSE	FALSE	FALSE	Kolobe	dry	FALSE	NA	NA	NA	2023-09-20	07:52	1	sp5	1
10998	DCIM1440.JPG	20230921\Cam A2	2023-09-20 07:53:01	Black Wildebeest	1	NA	FALSE	TRUE	TRUE	FALSE	FALSE	FALSE	Kolobe	dry	FALSE	NA	NA	NA	2023-09-20	07:53	1	sp1	1
10999	DCIM1101.JPG	20230921\Cam A1	2023-09-20 07:53:02	Red Hartebeest	1	NA	TRUE	FALSE	FALSE	FALSE	FALSE	FALSE	Kolobe	dry	FALSE	NA	NA	NA	2023-09-20	07:53	1	sp3	1
11000	DCIM1101.JPG	20230921\Cam A1	2023-09-20 07:53:02	Blesbok	3	NA	TRUE	TRUE	FALSE	FALSE	FALSE	FALSE	Kolobe	dry	FALSE	NA	NA	NA	2023-09-20	07:53	1	sp2	3
11001	PICT1437.JPG	20230921\Cam A3\102DSCIM	2023-09-20 07:53:16	Black Wildebeest	1	NA	TRUE	FALSE	FALSE	FALSE	FALSE	FALSE	Kolobe	dry	FALSE	NA	NA	NA	2023-09-20	07:53	1	sp6	1
11002	PICT1437.JPG	20230921\Cam A3\102DSCIM	2023-09-20 07:53:16	Blesbok	1	NA	TRUE	FALSE	FALSE	FALSE	FALSE	FALSE	Kolobe	dry	FALSE	NA	NA	NA	2023-09-20	07:53	1	sp7	1
11003	PICT1437.JPG	20230921\Cam A3\102DSCIM	2023-09-20 07:53:16	Red Hartebeest	1	NA	TRUE	FALSE	FALSE	FALSE	FALSE	FALSE	Kolobe	dry	FALSE	NA	NA	NA	2023-09-20	07:53	1	sp3	1
11004	DCIM1102.JPG	20230921\Cam A1	2023-09-20 07:54:02	Blesbok	1	NA	TRUE	FALSE	FALSE	FALSE	FALSE	FALSE	Kolobe	dry	FALSE	NA	NA	NA	2023-09-20	07:54	1	sp2	1
11005	DCIM1102.JPG	20230921\Cam A1	2023-09-20 07:54:02	Red Hartebeest	1	NA	TRUE	FALSE	FALSE	FALSE	FALSE	FALSE	Kolobe	dry	FALSE	NA	NA	NA	2023-09-20	07:54	1	sp3	1
11006	PICT1438.JPG	20230921\Cam A3\102DSCIM	2023-09-20 07:54:16	Red Hartebeest	1	NA	TRUE	FALSE	FALSE	FALSE	FALSE	FALSE	Kolobe	dry	FALSE	NA	NA	NA	2023-09-20	07:54	1	sp3	1
11007	DCIM1103.JPG	20230921\Cam A1	2023-09-20 07:55:02	Red Hartebeest	1	NA	TRUE	FALSE	FALSE	FALSE	FALSE	FALSE	Kolobe	dry	FALSE	NA	NA	NA	2023-09-20	07:55	1	sp3	1
11008	PICT1439.JPG	20230921\Cam A3\102DSCIM	2023-09-20 07:55:16	Red Hartebeest	1	NA	TRUE	FALSE	FALSE	FALSE	FALSE	FALSE	Kolobe	dry	FALSE	NA	NA	NA	2023-09-20	07:55	1	sp3	1
11009	DCIM1104.JPG	20230921\Cam A1	2023-09-20 07:56:02	Blesbok	1	NA	TRUE	FALSE	FALSE	FALSE	FALSE	FALSE	Kolobe	dry	FALSE	NA	NA	NA	2023-09-20	07:56	1	sp2	1
11010	DCIM1104.JPG	20230921\Cam A1	2023-09-20 07:56:02	Red Hartebeest	1	NA	TRUE	FALSE	FALSE	FALSE	FALSE	FALSE	Kolobe	dry	FALSE	NA	NA	NA	2023-09-20	07:56	1	sp3	1
11011	PICT1440.JPG	20230921\Cam A3\102DSCIM	2023-09-20 07:56:16	Red Hartebeest	1	NA	TRUE	FALSE	FALSE	FALSE	FALSE	FALSE	Kolobe	dry	FALSE	NA	NA	NA	2023-09-20	07:56	1	sp3	1
11012	DCIM1105.JPG	20230921\Cam A1	2023-09-20 07:57:02	Blesbok	3	NA	TRUE	TRUE	FALSE	FALSE	FALSE	FALSE	Kolobe	dry	FALSE	NA	NA	NA	2023-09-20	07:57	1	sp2	3
11013	PICT1441.JPG	20230921\Cam A3\102DSCIM	2023-09-20 07:57:16	Red Hartebeest	1	NA	TRUE	FALSE	FALSE	FALSE	FALSE	FALSE	Kolobe	dry	FALSE	NA	NA	NA	2023-09-20	07:57	1	sp3	1
11014	DCIM1106.JPG	20230921\Cam A1	2023-09-20 07:58:02	Blesbok	3	NA	TRUE	TRUE	FALSE	FALSE	FALSE	FALSE	Kolobe	dry	FALSE	NA	NA	NA	2023-09-20	07:58	1	sp2	3
11015	DCIM1107.JPG	20230921\Cam A1	2023-09-20 07:59:02	Blesbok	3	NA	TRUE	FALSE	FALSE	FALSE	FALSE	FALSE	Kolobe	dry	FALSE	NA	NA	NA	2023-09-20	07:59	1	sp2	3
11016	DCIM1107.JPG	20230921\Cam A1	2023-09-20 07:59:02	Black Wildebeest	5	NA	FALSE	FALSE	FALSE	TRUE	FALSE	FALSE	Kolobe	dry	FALSE	NA	NA	NA	2023-09-20	07:59	1	sp2	5
11017	DCIM1447.JPG	20230921\Cam A2	2023-09-20 08:00:01	Black Wildebeest	5	NA	FALSE	FALSE	FALSE	TRUE	FALSE	FALSE	Kolobe	dry	FALSE	NA	NA	NA	2023-09-20	08:00	1	sp1	5
11018	DCIM1108.JPG	20230921\Cam A1	2023-09-20 08:00:02	Black Wildebeest	5	NA	FALSE	FALSE	FALSE	TRUE	FALSE	FALSE	Kolobe	dry	FALSE	NA	NA	NA	2023-09-20	08:00	1	sp2	5
11019	DCIM1448.JPG	20230921\Cam A2	2023-09-20 08:01:01	Black Wildebeest	6	NA	TRUE	FALSE	FALSE	TRUE	FALSE	FALSE	Kolobe	dry	FALSE	NA	NA	NA	2023-09-20	08:01	3	sp1	2
11020	DCIM1448.JPG	20230921\Cam A2	2023-09-20 08:01:01	Black Wildebeest	6	NA	TRUE	FALSE	FALSE	TRUE	FALSE	FALSE	Kolobe	dry	FALSE	NA	NA	NA	2023-09-20	08:01	3	sp5	2
11021	DCIM1448.JPG	20230921\Cam A2	2023-09-20 08:01:01	Black Wildebeest	6	NA	TRUE	FALSE	FALSE	TRUE	FALSE	FALSE	Kolobe	dry	FALSE	NA	NA	NA	2023-09-20	08:01	3	sp6	2
11022	DCIM1109.JPG	20230921\Cam A1	2023-09-20 08:01:02	Black Wildebeest	2	NA	TRUE	FALSE	FALSE	FALSE	FALSE	FALSE	Kolobe	dry	FALSE	NA	NA	NA	2023-09-20	08:01	1	sp2	2
11023	DCIM1109.JPG	20230921\Cam A1	2023-09-20 08:01:02	Blesbok	1	NA	TRUE	FALSE	FALSE	FALSE	FALSE	FALSE	Kolobe	dry	FALSE	NA	NA	NA	2023-09-20	08:01	1	sp2	1
11024	DCIM1449.JPG	20230921\Cam A2	2023-09-20 08:02:01	Black Wildebeest	3	NA	TRUE	FALSE	FALSE	FALSE	FALSE	FALSE	Kolobe	dry	FALSE	NA	NA	NA	2023-09-20	08:02	2	sp5	1.5
11025	DCIM1449.JPG	20230921\Cam A2	2023-09-20 08:02:01	Black Wildebeest	3	NA	TRUE	FALSE	FALSE	FALSE	FALSE	FALSE	Kolobe	dry	FALSE	NA	NA	NA	2023-09-20	08:02	2	sp6	1.5
11026	DCIM1110.JPG	20230921\Cam A1	2023-09-20 08:02:02	Blesbok	1	NA	TRUE	FALSE	FALSE	FALSE	FALSE	FALSE	Kolobe	dry	FALSE	NA	NA	NA	2023-09-20	08:02	1	sp2	1
11027	PICT1446.JPG	20230921\Cam A3\102DSCIM	2023-09-20 08:02:16	Black Wildebeest	2	NA	FALSE	FALSE	FALSE	TRUE	FALSE	FALSE	Kolobe	dry	FALSE	NA	NA	NA	2023-09-20	08:02	1	sp6	2
11028	DCIM1450.JPG	20230921\Cam A2	2023-09-20 08:03:01	Black Wildebeest	3	NA	TRUE	FALSE	FALSE	FALSE	FALSE	FALSE	Kolobe	dry	FALSE	NA	NA	NA	2023-09-20	08:03	3	sp4	1
11029	DCIM1450.JPG	20230921\Cam A2	2023-09-20 08:03:01	Black Wildebeest	3	NA	TRUE	FALSE	FALSE	FALSE	FALSE	FALSE	Kolobe	dry	FALSE	NA	NA	NA	2023-09-20	08:03	3	sp5	1
11030	DCIM1450.JPG	20230921\Cam A2	2023-09-20 08:03:01	Black Wildebeest	3	NA	TRUE	FALSE	FALSE	FALSE	FALSE	FALSE	Kolobe	dry	FALSE	NA	NA	NA	2023-09-20	08:03	3	sp6	1
11031	PICT1447.JPG	20230921\Cam A3\102DSCIM	2023-09-20 08:03:16	Black Wildebeest	2	NA	TRUE	FALSE	FALSE	FALSE	FALSE	FALSE	Kolobe	dry	FALSE	NA	NA	NA	2023-09-20	08:03	2	sp5	1
11032	PICT1447.JPG	20230921\Cam A3\102DSCIM	2023-09-20 08:03:16	Black Wildebeest	2	NA	TRUE	FALSE	FALSE	FALSE	FALSE	FALSE	Kolobe	dry	FALSE	NA	NA	NA	2023-09-20	08:03	2	sp6	1
11033	DCIM1451.JPG	20230921\Cam A2	2023-09-20 08:04:01	Black Wildebeest	3	NA	TRUE	FALSE	FALSE	FALSE	FALSE	FALSE	Kolobe	dry	FALSE	NA	NA	NA	2023-09-20	08:04	2	sp4	1.5
11034	DCIM1451.JPG	20230921\Cam A2	2023-09-20 08:04:01	Black Wildebeest	3	NA	TRUE	FALSE	FALSE	FALSE	FALSE	FALSE	Kolobe	dry	FALSE	NA	NA	NA	2023-09-20	08:04	2	sp5	1.5
11035	PICT1448.JPG	20230921\Cam A3\102DSCIM	2023-09-20 08:04:16	Black Wildebeest	3	NA	TRUE	FALSE	FALSE	FALSE	FALSE	FALSE	Kolobe	dry	FALSE	NA	NA	NA	2023-09-20	08:04	2	sp5	1.5
11036	PICT1448.JPG	20230921\Cam A3\102DSCIM	2023-09-20 08:04:16	Black Wildebeest	3	NA	TRUE	FALSE	FALSE	FALSE	FALSE	FALSE	Kolobe	dry	FALSE	NA	NA	NA	2023-09-20	08:04	2	sp6	1.5
11037	PICT1448.JPG	20230921\Cam A3\102DSCIM	2023-09-20 08:04:16	Blesbok	1	NA	TRUE	FALSE	FALSE	FALSE	FALSE	FALSE	Kolobe	dry	FALSE	NA	NA	NA	2023-09-20	08:04	1	sp7	1
11038	DCIM1113.JPG	20230921\Cam A1	2023-09-20 08:05:01	Blesbok	1	NA	TRUE	FALSE	FALSE	FALSE	FALSE	FALSE	Kolobe	dry	FALSE	NA	NA	NA	2023-09-20	08:05	1	sp2	1
11039	DCIM1452.JPG	20230921\Cam A2	2023-09-20 08:05:01	Black Wildebeest	3	NA	TRUE	FALSE	FALSE	FALSE	FALSE	FALSE	Kolobe	dry	FALSE	NA	NA	NA	2023-09-20	08:05	2	sp4	1.5
11040	DCIM1452.JPG	20230921\Cam A2	2023-09-20 08:05:01	Black Wildebeest	3	NA	TRUE	FALSE	FALSE	FALSE	FALSE	FALSE	Kolobe	dry	FALSE	NA	NA	NA	2023-09-20	08:05	2	sp5	1.5
11041	PICT1449.JPG	20230921\Cam A3\102DSCIM	2023-09-20 08:05:16	Black Wildebeest	3	NA	TRUE	FALSE	FALSE	FALSE	FALSE	FALSE	Kolobe	dry	FALSE	NA	NA	NA	2023-09-20	08:05	2	sp5	1.5
11042	PICT1449.JPG	20230921\Cam A3\102DSCIM	2023-09-20 08:05:16	Black Wildebeest	3	NA	TRUE	FALSE	FALSE	FALSE	FALSE	FALSE	Kolobe	dry	FALSE	NA	NA	NA	2023-09-20	08:05	2	sp6	1.5
11043	DCIM1114.JPG	20230921\Cam A1	2023-09-20 08:06:01	Blesbok	1	NA	TRUE	TRUE	FALSE	FALSE	FALSE	FALSE	Kolobe	dry	FALSE	NA	NA	NA	2023-09-20	08:06	1	sp2	1
11044	PICT1450.JPG	20230921\Cam A3\102DSCIM	2023-09-20 08:06:16	Black Wildebeest	2	NA	TRUE	FALSE	FALSE	FALSE	FALSE	FALSE	Kolobe	dry	FALSE	NA	NA	NA	2023-09-20	08:06	1	sp5	2
11045	DCIM1115.JPG	20230921\Cam A1	2023-09-20 08:07:01	Blesbok	1	NA	FALSE	TRUE	FALSE	FALSE	FALSE	FALSE	Kolobe	dry	FALSE	NA	NA	NA	2023-09-20	08:07	1	sp2	1
11046	DCIM1115.JPG	20230921\Cam A1	2023-09-20 08:07:01	Black-backed Jackal	1	NA	TRUE	FALSE	FALSE	FALSE	FALSE	FALSE	Kolobe	dry	FALSE	NA	NA	NA	2023-09-20	08:07	1	sp2	1
11047	PICT1451.JPG	20230921\Cam A3\102DSCIM	2023-09-20 08:07:16	Black-backed Jackal	1	NA	FALSE	TRUE	FALSE	FALSE	FALSE	FALSE	Kolobe	dry	FALSE	NA	NA	NA	2023-09-20	08:07	1	sp4	1
11048	DCIM1116.JPG	20230921\Cam A1	2023-09-20 08:08:01	Black-backed Jackal	1	NA	TRUE	FALSE	FALSE	FALSE	FALSE	FALSE	Kolobe	dry	FALSE	NA	NA	NA	2023-09-20	08:08	1	sp3	1
11049	DCIM1116.JPG	20230921\Cam A1	2023-09-20 08:08:01	Blesbok	1	NA	TRUE	FALSE	FALSE	FALSE	FALSE	FALSE	Kolobe	dry	FALSE	NA	NA	NA	2023-09-20	08:08	1	sp2	1
11050	PICT1452.JPG	20230921\Cam A3\102DSCIM	2023-09-20 08:08:16	Black-backed Jackal	1	NA	FALSE	TRUE	FALSE	FALSE	FALSE	FALSE	Kolobe	dry	FALSE	NA	NA	NA	2023-09-20	08:08	1	sp4	1
11051	DCIM1117.JPG	20230921\Cam A1	2023-09-20 08:09:01	Black-backed Jackal	1	NA	FALSE	TRUE	FALSE	FALSE	FALSE	FALSE	Kolobe	dry	TRUE	NA	NA	NA	2023-09-20	08:09	1	sp1	1
11052	DCIM1118.JPG	20230921\Cam A1	2023-09-20 08:10:01	Black-backed Jackal	1	NA	FALSE	TRUE	FALSE	FALSE	FALSE	FALSE	Kolobe	dry	FALSE	NA	NA	NA	2023-09-20	08:10	1	sp2	1
11053	DCIM1457.JPG	20230921\Cam A2	2023-09-20 08:10:01	Black-backed Jackal	1	NA	FALSE	TRUE	FALSE	FALSE	FALSE	FALSE	Kolobe	dry	FALSE	NA	NA	NA	2023-09-20	08:10	1	sp5	1
11054	DCIM1119.JPG	20230921\Cam A1	2023-09-20 08:11:01	Black-backed Jackal	1	NA	FALSE	TRUE	FALSE	FALSE	FALSE	FALSE	Kolobe	dry	FALSE	NA	NA	NA	2023-09-20	08:11	1	sp2	1
11055	DCIM1458.JPG	20230921\Cam A2	2023-09-20 08:11:01	Black-backed Jackal	1	NA	FALSE	TRUE	FALSE	FALSE	FALSE	FALSE	Kolobe	dry	FALSE	NA	NA	NA	2023-09-20	08:11	1	sp5	1
11056	DCIM1120.JPG	20230921\Cam A1	2023-09-20 08:12:01	Black-backed Jackal	1	NA	FALSE	TRUE	FALSE	FALSE	FALSE	FALSE	Kolobe	dry	FALSE	NA	NA	NA	2023-09-20	08:12	1	sp2	1
11057	DCIM1466.JPG	20230921\Cam A2	2023-09-20 08:19:01	Black-backed Jackal	1	NA	TRUE	FALSE	FALSE	FALSE	FALSE	FALSE	Kolobe	dry	FALSE	NA	NA	NA	2023-09-20	08:19	1	sp5	1
11058	DCIM1467.JPG	20230921\Cam A2	2023-09-20 08:20:01	Black-backed Jackal	1	NA	TRUE	FALSE	FALSE	FALSE	FALSE	FALSE	Kolobe	dry	FALSE	NA	NA	NA	2023-09-20	08:20	1	sp5	1
11059	DCIM1131.JPG	20230921\Cam A1	2023-09-20 08:23:01	Black Wildebeest	10	NA	TRUE	FALSE	FALSE	FALSE	FALSE	FALSE	Kolobe	dry	FALSE	NA	NA	NA	2023-09-20	08:23	2	sp1	5
11060	DCIM1131.JPG	20230921\Cam A1	2023-09-20 08:23:01	Black Wildebeest	10	NA	TRUE	FALSE	FALSE	FALSE	FALSE	FALSE	Kolobe	dry	FALSE	NA	NA	NA	2023-09-20	08:23	2	sp2	5
11061	DCIM1132.JPG	20230921\Cam A1	2023-09-20 08:24:01	Black Wildebeest	8	NA	FALSE	FALSE	FALSE	TRUE	FALSE	FALSE	Kolobe	dry	FALSE	NA	NA	NA	2023-09-20	08:24	2	sp1	4
11062	DCIM1132.JPG	20230921\Cam A1	2023-09-20 08:24:01	Black Wildebeest	8	NA	FALSE	FALSE	FALSE	TRUE	FALSE	FALSE	Kolobe	dry	FALSE	NA	NA	NA	2023-09-20	08:24	2	sp2	4
11063	DCIM1132.JPG	20230921\Cam A1	2023-09-20 08:24:01	Blesbok	8	NA	TRUE	FALSE	FALSE	FALSE	FALSE	FALSE	Kolobe	dry	FALSE	NA	NA	NA	2023-09-20	08:24	1	sp2	8
11064	DCIM1471.JPG	20230921\Cam A2	2023-09-20 08:24:01	Black-backed Jackal	1	NA	FALSE	TRUE	FALSE	FALSE	FALSE	FALSE	Kolobe	dry	FALSE	NA	NA	NA	2023-09-20	08:24	1	sp4	1
11065	DCIM1471.JPG	20230921\Cam A2	2023-09-20 08:24:01	Black Wildebeest	6	NA	FALSE	FALSE	FALSE	TRUE	FALSE	FALSE	Kolobe	dry	FALSE	NA	NA	NA	2023-09-20	08:24	1	sp8	6
11066	DCIM1133.JPG	20230921\Cam A1	2023-09-20 08:25:01	Black Wildebeest	8	NA	TRUE	TRUE	TRUE	TRUE	FALSE	FALSE	Kolobe	dry	FALSE	NA	NA	NA	2023-09-20	08:25	2	sp1	4
11067	DCIM1133.JPG	20230921\Cam A1	2023-09-20 08:25:01	Black Wildebeest	8	NA	TRUE	TRUE	TRUE	TRUE	FALSE	FALSE	Kolobe	dry	FALSE	NA	NA	NA	2023-09-20	08:25	2	sp2	4
11068	DCIM1133.JPG	20230921\Cam A1	2023-09-20 08:25:01	Blesbok	9	NA	TRUE	TRUE	TRUE	TRUE	FALSE	FALSE	Kolobe	dry	FALSE	NA	NA	NA	2023-09-20	08:25	1	sp2	9
11069	DCIM1472.JPG	20230921\Cam A2	2023-09-20 08:25:01	Black Wildebeest	6	NA	FALSE	TRUE	TRUE	TRUE	FALSE	FALSE	Kolobe	dry	FALSE	NA	NA	NA	2023-09-20	08:25	1	sp8	6
11070	DCIM1472.JPG	20230921\Cam A2	2023-09-20 08:25:01	Black-backed Jackal	1	NA	TRUE	FALSE	FALSE	FALSE	FALSE	FALSE	Kolobe	dry	FALSE	NA	NA	NA	2023-09-20	08:25	1	sp4	1
11071	PICT1469.JPG	20230921\Cam A3\102DSCIM	2023-09-20 08:25:16	Black Wildebeest	4	NA	FALSE	FALSE	FALSE	TRUE	FALSE	FALSE	Kolobe	dry	FALSE	NA	NA	NA	2023-09-20	08:25	1	sp7	4
11072	DCIM1134.JPG	20230921\Cam A1	2023-09-20 08:26:01	Black Wildebeest	8	NA	TRUE	FALSE	FALSE	FALSE	FALSE	FALSE	Kolobe	dry	FALSE	NA	NA	NA	2023-09-20	08:26	2	sp1	4
11073	DCIM1134.JPG	20230921\Cam A1	2023-09-20 08:26:01	Black Wildebeest	8	NA	TRUE	FALSE	FALSE	FALSE	FALSE	FALSE	Kolobe	dry	FALSE	NA	NA	NA	2023-09-20	08:26	2	sp2	4
11074	DCIM1134.JPG	20230921\Cam A1	2023-09-20 08:26:01	Blesbok	6	NA	TRUE	TRUE	FALSE	FALSE	FALSE	FALSE	Kolobe	dry	FALSE	NA	NA	NA	2023-09-20	08:26	1	sp2	6
11075	DCIM1473.JPG	20230921\Cam A2	2023-09-20 08:26:01	Black Wildebeest	1	NA	FALSE	FALSE	TRUE	FALSE	FALSE	FALSE	Kolobe	dry	FALSE	NA	NA	NA	2023-09-20	08:26	1	sp5	1
11076	DCIM1473.JPG	20230921\Cam A2	2023-09-20 08:26:01	Blesbok	3	NA	FALSE	TRUE	FALSE	FALSE	FALSE	FALSE	Kolobe	dry	FALSE	NA	NA	NA	2023-09-20	08:26	1	sp1	3
11077	PICT1470.JPG	20230921\Cam A3\102DSCIM	2023-09-20 08:26:16	Black Wildebeest	4	NA	TRUE	FALSE	FALSE	TRUE	FALSE	FALSE	Kolobe	dry	FALSE	NA	NA	NA	2023-09-20	08:26	1	sp7	4
11078	DCIM1135.JPG	20230921\Cam A1	2023-09-20 08:27:01	Blesbok	4	NA	TRUE	TRUE	FALSE	FALSE	FALSE	FALSE	Kolobe	dry	FALSE	NA	NA	NA	2023-09-20	08:27	1	sp2	4
11079	DCIM1135.JPG	20230921\Cam A1	2023-09-20 08:27:01	Black Wildebeest	7	NA	TRUE	FALSE	FALSE	FALSE	FALSE	FALSE	Kolobe	dry	FALSE	NA	NA	NA	2023-09-20	08:27	2	sp1	3.5
11080	DCIM1135.JPG	20230921\Cam A1	2023-09-20 08:27:01	Black Wildebeest	7	NA	TRUE	FALSE	FALSE	FALSE	FALSE	FALSE	Kolobe	dry	FALSE	NA	NA	NA	2023-09-20	08:27	2	sp2	3.5
11081	DCIM1474.JPG	20230921\Cam A2	2023-09-20 08:27:01	Black Wildebeest	1	NA	TRUE	FALSE	FALSE	FALSE	FALSE	FALSE	Kolobe	dry	FALSE	NA	NA	NA	2023-09-20	08:27	1	sp5	1
11082	DCIM1474.JPG	20230921\Cam A2	2023-09-20 08:27:01	Blesbok	2	NA	FALSE	TRUE	FALSE	FALSE	FALSE	FALSE	Kolobe	dry	FALSE	NA	NA	NA	2023-09-20	08:27	1	sp1	2
11083	PICT1471.JPG	20230921\Cam A3\102DSCIM	2023-09-20 08:27:16	Black Wildebeest	2	NA	TRUE	FALSE	FALSE	TRUE	FALSE	FALSE	Kolobe	dry	FALSE	NA	NA	NA	2023-09-20	08:27	1	sp7	2
11084	DCIM1136.JPG	20230921\Cam A1	2023-09-20 08:28:01	Blesbok	2	NA	TRUE	FALSE	TRUE	FALSE	FALSE	FALSE	Kolobe	dry	FALSE	NA	NA	NA	2023-09-20	08:28	1	sp2	2
11085	DCIM1475.JPG	20230921\Cam A2	2023-09-20 08:28:01	Blesbok	2	NA	FALSE	TRUE	FALSE	FALSE	FALSE	FALSE	Kolobe	dry	FALSE	NA	NA	NA	2023-09-20	08:28	1	sp1	2
11086	DCIM1138.JPG	20230921\Cam A1	2023-09-20 08:30:01	Black Wildebeest	6	NA	FALSE	FALSE	FALSE	TRUE	FALSE	FALSE	Kolobe	dry	TRUE	NA	NA	NA	2023-09-20	08:30	2	sp1	3
11087	DCIM1138.JPG	20230921\Cam A1	2023-09-20 08:30:01	Black Wildebeest	6	NA	FALSE	FALSE	FALSE	TRUE	FALSE	FALSE	Kolobe	dry	TRUE	NA	NA	NA	2023-09-20	08:30	2	sp2	3
11088	DCIM1139.JPG	20230921\Cam A1	2023-09-20 08:31:01	Black Wildebeest	6	NA	TRUE	FALSE	FALSE	TRUE	FALSE	FALSE	Kolobe	dry	TRUE	NA	NA	NA	2023-09-20	08:31	2	sp1	3
11089	DCIM1139.JPG	20230921\Cam A1	2023-09-20 08:31:01	Black Wildebeest	6	NA	TRUE	FALSE	FALSE	TRUE	FALSE	FALSE	Kolobe	dry	TRUE	NA	NA	NA	2023-09-20	08:31	2	sp2	3
11090	DCIM1478.JPG	20230921\Cam A2	2023-09-20 08:31:01	Warthog	1	NA	FALSE	TRUE	FALSE	FALSE	FALSE	FALSE	Kolobe	dry	FALSE	NA	NA	NA	2023-09-20	08:31	1	sp4	1
11091	DCIM1140.JPG	20230921\Cam A1	2023-09-20 08:32:01	Black Wildebeest	8	NA	TRUE	FALSE	FALSE	TRUE	FALSE	FALSE	Kolobe	dry	TRUE	NA	NA	NA	2023-09-20	08:32	2	sp1	4
11092	DCIM1140.JPG	20230921\Cam A1	2023-09-20 08:32:01	Black Wildebeest	8	NA	TRUE	FALSE	FALSE	TRUE	FALSE	FALSE	Kolobe	dry	TRUE	NA	NA	NA	2023-09-20	08:32	2	sp2	4
11093	DCIM1140.JPG	20230921\Cam A1	2023-09-20 08:32:01	Zebra	1	NA	FALSE	TRUE	FALSE	FALSE	FALSE	FALSE	Kolobe	dry	FALSE	NA	NA	NA	2023-09-20	08:32	1	sp1	1
11094	DCIM1140.JPG	20230921\Cam A1	2023-09-20 08:32:01	Gemsbok	1	NA	TRUE	FALSE	FALSE	FALSE	FALSE	FALSE	Kolobe	dry	FALSE	NA	NA	NA	2023-09-20	08:32	1	sp1	1
11095	DCIM1479.JPG	20230921\Cam A2	2023-09-20 08:32:01	Warthog	1	NA	FALSE	TRUE	FALSE	FALSE	FALSE	FALSE	Kolobe	dry	FALSE	NA	NA	NA	2023-09-20	08:32	1	sp4	1
11096	DCIM1479.JPG	20230921\Cam A2	2023-09-20 08:32:01	Black Wildebeest	6	NA	FALSE	FALSE	FALSE	TRUE	FALSE	FALSE	Kolobe	dry	FALSE	NA	NA	NA	2023-09-20	08:32	2	sp1	3
11097	DCIM1479.JPG	20230921\Cam A2	2023-09-20 08:32:01	Black Wildebeest	6	NA	FALSE	FALSE	FALSE	TRUE	FALSE	FALSE	Kolobe	dry	FALSE	NA	NA	NA	2023-09-20	08:32	2	sp8	3
11098	PICT1476.JPG	20230921\Cam A3\102DSCIM	2023-09-20 08:32:16	Black Wildebeest	3	NA	TRUE	FALSE	FALSE	TRUE	FALSE	FALSE	Kolobe	dry	FALSE	NA	NA	NA	2023-09-20	08:32	1	sp3	3
11099	PICT1476.JPG	20230921\Cam A3\102DSCIM	2023-09-20 08:32:16	Warthog	1	NA	FALSE	TRUE	FALSE	FALSE	FALSE	FALSE	Kolobe	dry	FALSE	NA	NA	NA	2023-09-20	08:32	1	sp5	1
11100	DCIM1141.JPG	20230921\Cam A1	2023-09-20 08:33:01	Black Wildebeest	9	NA	TRUE	FALSE	FALSE	FALSE	FALSE	FALSE	Kolobe	dry	TRUE	NA	NA	NA	2023-09-20	08:33	1	sp2	9
11101	DCIM1141.JPG	20230921\Cam A1	2023-09-20 08:33:01	Zebra	1	NA	FALSE	FALSE	FALSE	TRUE	FALSE	FALSE	Kolobe	dry	FALSE	NA	NA	NA	2023-09-20	08:33	1	sp2	1
11102	DCIM1141.JPG	20230921\Cam A1	2023-09-20 08:33:01	Gemsbok	1	NA	TRUE	FALSE	FALSE	FALSE	FALSE	FALSE	Kolobe	dry	FALSE	NA	NA	NA	2023-09-20	08:33	1	sp2	1
11103	DCIM1480.JPG	20230921\Cam A2	2023-09-20 08:33:01	Warthog	1	NA	TRUE	FALSE	FALSE	FALSE	FALSE	FALSE	Kolobe	dry	FALSE	NA	NA	NA	2023-09-20	08:33	1	sp4	1
11104	DCIM1480.JPG	20230921\Cam A2	2023-09-20 08:33:01	Black Wildebeest	1	NA	FALSE	FALSE	TRUE	FALSE	FALSE	FALSE	Kolobe	dry	FALSE	NA	NA	NA	2023-09-20	08:33	1	sp8	1
11105	PICT1477.JPG	20230921\Cam A3\102DSCIM	2023-09-20 08:33:16	Black Wildebeest	3	NA	FALSE	FALSE	FALSE	TRUE	FALSE	FALSE	Kolobe	dry	FALSE	NA	NA	NA	2023-09-20	08:33	1	sp3	3
11106	PICT1477.JPG	20230921\Cam A3\102DSCIM	2023-09-20 08:33:16	Warthog	1	NA	FALSE	TRUE	FALSE	FALSE	FALSE	FALSE	Kolobe	dry	FALSE	NA	NA	NA	2023-09-20	08:33	1	sp5	1
11107	DCIM1142.JPG	20230921\Cam A1	2023-09-20 08:34:01	Zebra	1	NA	TRUE	FALSE	FALSE	FALSE	FALSE	FALSE	Kolobe	dry	FALSE	NA	NA	NA	2023-09-20	08:34	1	sp2	1
11108	DCIM1142.JPG	20230921\Cam A1	2023-09-20 08:34:01	Black Wildebeest	1	NA	TRUE	FALSE	FALSE	FALSE	FALSE	FALSE	Kolobe	dry	TRUE	NA	NA	NA	2023-09-20	08:34	1	sp2	1
11109	DCIM1142.JPG	20230921\Cam A1	2023-09-20 08:34:01	Warthog	1	NA	TRUE	FALSE	FALSE	FALSE	FALSE	FALSE	Kolobe	dry	FALSE	NA	NA	NA	2023-09-20	08:34	1	sp2	1
11110	DCIM1143.JPG	20230921\Cam A1	2023-09-20 08:35:01	Warthog	1	NA	TRUE	FALSE	FALSE	FALSE	FALSE	FALSE	Kolobe	dry	FALSE	NA	NA	NA	2023-09-20	08:35	1	sp2	1
11111	DCIM1143.JPG	20230921\Cam A1	2023-09-20 08:35:01	Black-backed Jackal	2	NA	TRUE	FALSE	FALSE	FALSE	FALSE	FALSE	Kolobe	dry	FALSE	NA	NA	NA	2023-09-20	08:35	1	sp3	2
11112	DCIM1143.JPG	20230921\Cam A1	2023-09-20 08:35:01	Gemsbok	2	NA	TRUE	FALSE	FALSE	FALSE	FALSE	FALSE	Kolobe	dry	FALSE	NA	NA	NA	2023-09-20	08:35	1	sp2	2
11113	DCIM1143.JPG	20230921\Cam A1	2023-09-20 08:35:01	Blesbok	4	NA	TRUE	FALSE	FALSE	FALSE	FALSE	FALSE	Kolobe	dry	FALSE	NA	NA	NA	2023-09-20	08:35	2	sp1	2
11114	DCIM1143.JPG	20230921\Cam A1	2023-09-20 08:35:01	Blesbok	4	NA	TRUE	FALSE	FALSE	FALSE	FALSE	FALSE	Kolobe	dry	FALSE	NA	NA	NA	2023-09-20	08:35	2	sp8	2
11115	DCIM1144.JPG	20230921\Cam A1	2023-09-20 08:36:01	Gemsbok	2	NA	TRUE	FALSE	FALSE	FALSE	FALSE	FALSE	Kolobe	dry	FALSE	NA	NA	NA	2023-09-20	08:36	1	sp2	2
11116	DCIM1144.JPG	20230921\Cam A1	2023-09-20 08:36:01	Blesbok	5	NA	TRUE	TRUE	FALSE	FALSE	FALSE	FALSE	Kolobe	dry	FALSE	NA	NA	NA	2023-09-20	08:36	1	sp2	5
11117	DCIM1144.JPG	20230921\Cam A1	2023-09-20 08:36:01	Black Wildebeest	1	NA	TRUE	FALSE	FALSE	FALSE	FALSE	FALSE	Kolobe	dry	TRUE	NA	NA	NA	2023-09-20	08:36	1	sp2	1
11118	DCIM1483.JPG	20230921\Cam A2	2023-09-20 08:36:01	Blesbok	1	NA	FALSE	TRUE	FALSE	FALSE	FALSE	FALSE	Kolobe	dry	FALSE	NA	NA	NA	2023-09-20	08:36	1	sp1	1
11119	DCIM1145.JPG	20230921\Cam A1	2023-09-20 08:37:01	Blesbok	6	NA	FALSE	FALSE	FALSE	TRUE	FALSE	FALSE	Kolobe	dry	TRUE	NA	NA	NA	2023-09-20	08:37	2	sp1	3
11120	DCIM1145.JPG	20230921\Cam A1	2023-09-20 08:37:01	Blesbok	6	NA	FALSE	FALSE	FALSE	TRUE	FALSE	FALSE	Kolobe	dry	TRUE	NA	NA	NA	2023-09-20	08:37	2	sp2	3
11121	DCIM1145.JPG	20230921\Cam A1	2023-09-20 08:37:01	Gemsbok	2	NA	TRUE	FALSE	FALSE	FALSE	FALSE	FALSE	Kolobe	dry	FALSE	NA	NA	NA	2023-09-20	08:37	1	sp2	2
11122	DCIM1484.JPG	20230921\Cam A2	2023-09-20 08:37:01	Blesbok	2	NA	FALSE	TRUE	FALSE	FALSE	FALSE	FALSE	Kolobe	dry	FALSE	NA	NA	NA	2023-09-20	08:37	1	sp1	2
11123	DCIM1484.JPG	20230921\Cam A2	2023-09-20 08:37:01	Gemsbok	1	NA	TRUE	FALSE	FALSE	FALSE	FALSE	FALSE	Kolobe	dry	FALSE	NA	NA	NA	2023-09-20	08:37	1	sp1	1
11124	PICT1481.JPG	20230921\Cam A3\102DSCIM	2023-09-20 08:37:16	Black-backed Jackal	1	NA	FALSE	TRUE	FALSE	FALSE	FALSE	FALSE	Kolobe	dry	FALSE	NA	NA	NA	2023-09-20	08:37	1	sp4	1
11125	DCIM1146.JPG	20230921\Cam A1	2023-09-20 08:38:01	Gemsbok	2	NA	TRUE	FALSE	FALSE	TRUE	FALSE	FALSE	Kolobe	dry	FALSE	NA	NA	NA	2023-09-20	08:38	1	sp2	2
11126	DCIM1146.JPG	20230921\Cam A1	2023-09-20 08:38:01	Blesbok	4	NA	TRUE	FALSE	FALSE	FALSE	FALSE	FALSE	Kolobe	dry	TRUE	NA	NA	NA	2023-09-20	08:38	1	sp1	4
11127	DCIM1485.JPG	20230921\Cam A2	2023-09-20 08:38:01	Blesbok	1	NA	FALSE	TRUE	FALSE	FALSE	FALSE	FALSE	Kolobe	dry	FALSE	NA	NA	NA	2023-09-20	08:38	1	sp1	1
11128	DCIM1485.JPG	20230921\Cam A2	2023-09-20 08:38:01	Gemsbok	1	NA	FALSE	TRUE	FALSE	FALSE	FALSE	FALSE	Kolobe	dry	FALSE	NA	NA	NA	2023-09-20	08:38	1	sp1	1
11129	PICT1482.JPG	20230921\Cam A3\102DSCIM	2023-09-20 08:38:16	Black-backed Jackal	1	NA	FALSE	TRUE	FALSE	FALSE	FALSE	FALSE	Kolobe	dry	FALSE	NA	NA	NA	2023-09-20	08:38	1	sp4	1
11130	DCIM1147.JPG	20230921\Cam A1	2023-09-20 08:39:01	Blesbok	4	NA	TRUE	FALSE	FALSE	FALSE	FALSE	FALSE	Kolobe	dry	TRUE	NA	NA	NA	2023-09-20	08:39	2	sp2	2
11131	DCIM1147.JPG	20230921\Cam A1	2023-09-20 08:39:01	Blesbok	4	NA	TRUE	FALSE	FALSE	FALSE	FALSE	FALSE	Kolobe	dry	TRUE	NA	NA	NA	2023-09-20	08:39	2	sp3	2
11132	DCIM1147.JPG	20230921\Cam A1	2023-09-20 08:39:01	Gemsbok	2	NA	FALSE	FALSE	TRUE	TRUE	FALSE	FALSE	Kolobe	dry	FALSE	NA	NA	NA	2023-09-20	08:39	3	sp1	0.666666666666667
11133	DCIM1147.JPG	20230921\Cam A1	2023-09-20 08:39:01	Gemsbok	2	NA	FALSE	FALSE	TRUE	TRUE	FALSE	FALSE	Kolobe	dry	FALSE	NA	NA	NA	2023-09-20	08:39	3	sp2	0.666666666666667
11134	DCIM1147.JPG	20230921\Cam A1	2023-09-20 08:39:01	Gemsbok	2	NA	FALSE	FALSE	TRUE	TRUE	FALSE	FALSE	Kolobe	dry	FALSE	NA	NA	NA	2023-09-20	08:39	3	sp3	0.666666666666667
11135	DCIM1486.JPG	20230921\Cam A2	2023-09-20 08:39:01	Gemsbok	1	NA	TRUE	FALSE	FALSE	FALSE	FALSE	FALSE	Kolobe	dry	FALSE	NA	NA	NA	2023-09-20	08:39	1	sp1	1
11136	PICT1483.JPG	20230921\Cam A3\102DSCIM	2023-09-20 08:39:16	Black-backed Jackal	1	NA	TRUE	FALSE	FALSE	FALSE	FALSE	FALSE	Kolobe	dry	FALSE	NA	NA	NA	2023-09-20	08:39	1	sp4	1
11137	PICT1483.JPG	20230921\Cam A3\102DSCIM	2023-09-20 08:39:16	Blesbok	1	NA	TRUE	FALSE	FALSE	FALSE	FALSE	FALSE	Kolobe	dry	FALSE	NA	NA	NA	2023-09-20	08:39	1	sp7	1
11138	DCIM1148.JPG	20230921\Cam A1	2023-09-20 08:40:01	Blesbok	3	NA	TRUE	FALSE	FALSE	FALSE	FALSE	FALSE	Kolobe	dry	TRUE	NA	NA	NA	2023-09-20	08:40	3	sp1	1
11139	DCIM1148.JPG	20230921\Cam A1	2023-09-20 08:40:01	Blesbok	3	NA	TRUE	FALSE	FALSE	FALSE	FALSE	FALSE	Kolobe	dry	TRUE	NA	NA	NA	2023-09-20	08:40	3	sp2	1
11140	DCIM1148.JPG	20230921\Cam A1	2023-09-20 08:40:01	Blesbok	3	NA	TRUE	FALSE	FALSE	FALSE	FALSE	FALSE	Kolobe	dry	TRUE	NA	NA	NA	2023-09-20	08:40	3	sp3	1
11141	DCIM1148.JPG	20230921\Cam A1	2023-09-20 08:40:01	Gemsbok	2	NA	FALSE	FALSE	TRUE	TRUE	FALSE	FALSE	Kolobe	dry	FALSE	NA	NA	NA	2023-09-20	08:40	1	sp1	2
11142	DCIM1487.JPG	20230921\Cam A2	2023-09-20 08:40:01	Gemsbok	2	NA	FALSE	TRUE	FALSE	FALSE	FALSE	FALSE	Kolobe	dry	FALSE	NA	NA	NA	2023-09-20	08:40	1	sp1	2
11143	DCIM1149.JPG	20230921\Cam A1	2023-09-20 08:41:01	Gemsbok	2	NA	TRUE	FALSE	FALSE	TRUE	FALSE	FALSE	Kolobe	dry	FALSE	NA	NA	NA	2023-09-20	08:41	1	sp1	2
11144	DCIM1149.JPG	20230921\Cam A1	2023-09-20 08:41:01	Blesbok	7	NA	TRUE	FALSE	FALSE	FALSE	FALSE	FALSE	Kolobe	dry	FALSE	NA	NA	NA	2023-09-20	08:41	1	sp2	7
11145	DCIM1488.JPG	20230921\Cam A2	2023-09-20 08:41:01	Gemsbok	1	NA	TRUE	FALSE	FALSE	FALSE	FALSE	FALSE	Kolobe	dry	FALSE	NA	NA	NA	2023-09-20	08:41	1	sp1	1
11146	DCIM1150.JPG	20230921\Cam A1	2023-09-20 08:42:01	Gemsbok	2	NA	TRUE	FALSE	FALSE	TRUE	FALSE	FALSE	Kolobe	dry	FALSE	NA	NA	NA	2023-09-20	08:42	1	sp1	2
11147	DCIM1150.JPG	20230921\Cam A1	2023-09-20 08:42:01	Blesbok	7	NA	TRUE	TRUE	FALSE	FALSE	FALSE	FALSE	Kolobe	dry	TRUE	NA	NA	NA	2023-09-20	08:42	1	sp2	7
11148	DCIM1489.JPG	20230921\Cam A2	2023-09-20 08:42:01	Gemsbok	1	NA	TRUE	FALSE	FALSE	FALSE	FALSE	FALSE	Kolobe	dry	FALSE	NA	NA	NA	2023-09-20	08:42	1	sp1	1
11149	DCIM1489.JPG	20230921\Cam A2	2023-09-20 08:42:01	Blesbok	1	NA	FALSE	TRUE	FALSE	FALSE	FALSE	FALSE	Kolobe	dry	FALSE	NA	NA	NA	2023-09-20	08:42	1	sp1	1
11150	DCIM1151.JPG	20230921\Cam A1	2023-09-20 08:43:01	Gemsbok	2	NA	TRUE	FALSE	FALSE	TRUE	FALSE	FALSE	Kolobe	dry	FALSE	NA	NA	NA	2023-09-20	08:43	1	sp2	2
11151	DCIM1151.JPG	20230921\Cam A1	2023-09-20 08:43:01	Blesbok	7	NA	TRUE	FALSE	FALSE	FALSE	FALSE	FALSE	Kolobe	dry	TRUE	NA	NA	NA	2023-09-20	08:43	1	sp2	7
11152	DCIM1490.JPG	20230921\Cam A2	2023-09-20 08:43:01	Gemsbok	1	NA	FALSE	TRUE	FALSE	FALSE	FALSE	FALSE	Kolobe	dry	FALSE	NA	NA	NA	2023-09-20	08:43	1	sp1	1
11153	DCIM1490.JPG	20230921\Cam A2	2023-09-20 08:43:01	Blesbok	1	NA	FALSE	TRUE	FALSE	FALSE	FALSE	FALSE	Kolobe	dry	FALSE	NA	NA	NA	2023-09-20	08:43	1	sp1	1
11154	DCIM1152.JPG	20230921\Cam A1	2023-09-20 08:44:01	Blesbok	1	NA	TRUE	FALSE	FALSE	FALSE	FALSE	FALSE	Kolobe	dry	TRUE	NA	NA	NA	2023-09-20	08:44	1	sp2	1
11155	DCIM1492.JPG	20230921\Cam A2	2023-09-20 08:45:01	Red Hartebeest	1	NA	TRUE	FALSE	FALSE	FALSE	FALSE	FALSE	Kolobe	dry	FALSE	NA	NA	NA	2023-09-20	08:45	1	sp4	1
11156	DCIM1492.JPG	20230921\Cam A2	2023-09-20 08:45:01	Black Wildebeest	1	NA	TRUE	FALSE	FALSE	FALSE	FALSE	FALSE	Kolobe	dry	FALSE	NA	NA	NA	2023-09-20	08:45	1	sp5	1
11157	PICT1489.JPG	20230921\Cam A3\102DSCIM	2023-09-20 08:45:16	Red Hartebeest	2	NA	TRUE	TRUE	FALSE	FALSE	FALSE	FALSE	Kolobe	dry	FALSE	NA	NA	NA	2023-09-20	08:45	1	sp4	2
11158	DCIM1493.JPG	20230921\Cam A2	2023-09-20 08:46:01	Black Wildebeest	1	NA	FALSE	TRUE	FALSE	FALSE	FALSE	FALSE	Kolobe	dry	FALSE	NA	NA	NA	2023-09-20	08:46	1	sp5	1
11159	DCIM1493.JPG	20230921\Cam A2	2023-09-20 08:46:01	Blesbok	1	NA	TRUE	FALSE	FALSE	FALSE	FALSE	FALSE	Kolobe	dry	FALSE	NA	NA	NA	2023-09-20	08:46	1	sp5	1
11160	PICT1490.JPG	20230921\Cam A3\102DSCIM	2023-09-20 08:46:16	Black Wildebeest	1	NA	TRUE	FALSE	FALSE	FALSE	FALSE	FALSE	Kolobe	dry	FALSE	NA	NA	NA	2023-09-20	08:46	1	sp3	1
11161	DCIM1155.JPG	20230921\Cam A1	2023-09-20 08:47:01	Black Wildebeest	1	NA	TRUE	FALSE	FALSE	FALSE	FALSE	FALSE	Kolobe	dry	FALSE	NA	NA	NA	2023-09-20	08:47	1	sp3	1
11162	DCIM1494.JPG	20230921\Cam A2	2023-09-20 08:47:01	Blesbok	1	NA	TRUE	FALSE	FALSE	FALSE	FALSE	FALSE	Kolobe	dry	FALSE	NA	NA	NA	2023-09-20	08:47	1	sp5	1
11163	DCIM1494.JPG	20230921\Cam A2	2023-09-20 08:47:01	Red Hartebeest	1	NA	TRUE	FALSE	FALSE	FALSE	FALSE	FALSE	Kolobe	dry	FALSE	NA	NA	NA	2023-09-20	08:47	2	sp4	0.5
11164	DCIM1494.JPG	20230921\Cam A2	2023-09-20 08:47:01	Red Hartebeest	1	NA	TRUE	FALSE	FALSE	FALSE	FALSE	FALSE	Kolobe	dry	FALSE	NA	NA	NA	2023-09-20	08:47	2	sp5	0.5
11165	PICT1491.JPG	20230921\Cam A3\102DSCIM	2023-09-20 08:47:16	Black Wildebeest	1	NA	FALSE	TRUE	FALSE	FALSE	FALSE	FALSE	Kolobe	dry	FALSE	NA	NA	NA	2023-09-20	08:47	2	sp3	0.5
11166	PICT1491.JPG	20230921\Cam A3\102DSCIM	2023-09-20 08:47:16	Black Wildebeest	1	NA	FALSE	TRUE	FALSE	FALSE	FALSE	FALSE	Kolobe	dry	FALSE	NA	NA	NA	2023-09-20	08:47	2	sp6	0.5
11167	PICT1491.JPG	20230921\Cam A3\102DSCIM	2023-09-20 08:47:16	Red Hartebeest	2	NA	TRUE	FALSE	FALSE	FALSE	FALSE	FALSE	Kolobe	dry	FALSE	NA	NA	NA	2023-09-20	08:47	1	sp4	2
11168	DCIM1495.JPG	20230921\Cam A2	2023-09-20 08:48:01	Blesbok	1	NA	TRUE	FALSE	FALSE	FALSE	FALSE	FALSE	Kolobe	dry	FALSE	NA	NA	NA	2023-09-20	08:48	1	sp5	1
11169	DCIM1495.JPG	20230921\Cam A2	2023-09-20 08:48:01	Red Hartebeest	1	NA	FALSE	TRUE	FALSE	FALSE	FALSE	FALSE	Kolobe	dry	FALSE	NA	NA	NA	2023-09-20	08:48	1	sp5	1
11170	PICT1492.JPG	20230921\Cam A3\102DSCIM	2023-09-20 08:48:16	Black Wildebeest	1	NA	FALSE	TRUE	FALSE	FALSE	FALSE	FALSE	Kolobe	dry	FALSE	NA	NA	NA	2023-09-20	08:48	1	sp3	1
11171	PICT1492.JPG	20230921\Cam A3\102DSCIM	2023-09-20 08:48:16	Blesbok	1	NA	FALSE	TRUE	FALSE	FALSE	FALSE	FALSE	Kolobe	dry	FALSE	NA	NA	NA	2023-09-20	08:48	1	sp6	1
11172	PICT1492.JPG	20230921\Cam A3\102DSCIM	2023-09-20 08:48:16	Red Hartebeest	2	NA	TRUE	TRUE	FALSE	FALSE	FALSE	FALSE	Kolobe	dry	FALSE	NA	NA	NA	2023-09-20	08:48	1	sp5	2
11173	DCIM1496.JPG	20230921\Cam A2	2023-09-20 08:49:01	Red Hartebeest	1	NA	TRUE	FALSE	FALSE	FALSE	FALSE	FALSE	Kolobe	dry	FALSE	NA	NA	NA	2023-09-20	08:49	1	sp5	1
11174	PICT1493.JPG	20230921\Cam A3\102DSCIM	2023-09-20 08:49:16	Red Hartebeest	2	NA	TRUE	TRUE	FALSE	FALSE	FALSE	FALSE	Kolobe	dry	FALSE	NA	NA	NA	2023-09-20	08:49	1	sp5	2
11175	DCIM1158.JPG	20230921\Cam A1	2023-09-20 08:50:01	Red Hartebeest	1	NA	TRUE	FALSE	FALSE	FALSE	FALSE	FALSE	Kolobe	dry	FALSE	NA	NA	NA	2023-09-20	08:50	1	sp3	1
11176	PICT1494.JPG	20230921\Cam A3\102DSCIM	2023-09-20 08:50:16	Red Hartebeest	2	NA	TRUE	TRUE	FALSE	FALSE	FALSE	FALSE	Kolobe	dry	FALSE	NA	NA	NA	2023-09-20	08:50	1	sp4	2
11177	PICT1495.JPG	20230921\Cam A3\102DSCIM	2023-09-20 08:51:16	Red Hartebeest	2	NA	TRUE	FALSE	FALSE	FALSE	FALSE	FALSE	Kolobe	dry	FALSE	NA	NA	NA	2023-09-20	08:51	2	sp3	1
11178	PICT1495.JPG	20230921\Cam A3\102DSCIM	2023-09-20 08:51:16	Red Hartebeest	2	NA	TRUE	FALSE	FALSE	FALSE	FALSE	FALSE	Kolobe	dry	FALSE	NA	NA	NA	2023-09-20	08:51	2	sp4	1
11179	DCIM1160.JPG	20230921\Cam A1	2023-09-20 08:52:01	Black Wildebeest	2	NA	TRUE	FALSE	FALSE	FALSE	FALSE	FALSE	Kolobe	dry	FALSE	NA	NA	NA	2023-09-20	08:52	1	sp2	2
11180	DCIM1505.JPG	20230921\Cam A2	2023-09-20 08:58:01	Black-backed Jackal	1	NA	TRUE	FALSE	FALSE	FALSE	FALSE	FALSE	Kolobe	dry	FALSE	NA	NA	NA	2023-09-20	08:58	1	sp4	1
11181	DCIM1506.JPG	20230921\Cam A2	2023-09-20 08:59:01	Black-backed Jackal	2	NA	TRUE	FALSE	FALSE	FALSE	FALSE	FALSE	Kolobe	dry	FALSE	NA	NA	NA	2023-09-20	08:59	1	sp4	2
11182	PICT1503.JPG	20230921\Cam A3\103DSCIM	2023-09-20 08:59:16	Black-backed Jackal	1	NA	FALSE	TRUE	FALSE	FALSE	FALSE	FALSE	Kolobe	dry	FALSE	NA	NA	NA	2023-09-20	08:59	1	sp6	1
11183	DCIM1524.JPG	20230921\Cam A2	2023-09-20 09:17:01	Impala	4	NA	TRUE	TRUE	FALSE	FALSE	FALSE	FALSE	Kolobe	dry	FALSE	NA	NA	NA	2023-09-20	09:17	1	sp5	4
11184	DCIM1186.JPG	20230921\Cam A1	2023-09-20 09:18:01	Warthog	1	NA	TRUE	FALSE	FALSE	FALSE	FALSE	FALSE	Kolobe	dry	FALSE	NA	NA	NA	2023-09-20	09:18	1	sp3	1
11185	DCIM1525.JPG	20230921\Cam A2	2023-09-20 09:18:01	Impala	3	NA	FALSE	TRUE	FALSE	FALSE	FALSE	FALSE	Kolobe	dry	FALSE	NA	NA	NA	2023-09-20	09:18	1	sp5	3
11186	DCIM1187.JPG	20230921\Cam A1	2023-09-20 09:19:01	Warthog	1	NA	FALSE	FALSE	FALSE	TRUE	FALSE	FALSE	Kolobe	dry	FALSE	NA	NA	NA	2023-09-20	09:19	1	sp3	1
11187	DCIM1526.JPG	20230921\Cam A2	2023-09-20 09:19:01	Impala	1	NA	TRUE	FALSE	FALSE	FALSE	FALSE	FALSE	Kolobe	dry	FALSE	NA	NA	NA	2023-09-20	09:19	1	sp5	1
11188	DCIM1188.JPG	20230921\Cam A1	2023-09-20 09:20:01	Warthog	1	NA	FALSE	FALSE	FALSE	TRUE	FALSE	FALSE	Kolobe	dry	FALSE	NA	NA	NA	2023-09-20	09:20	1	sp3	1
11189	DCIM1527.JPG	20230921\Cam A2	2023-09-20 09:20:01	Warthog	1	NA	FALSE	TRUE	FALSE	FALSE	FALSE	FALSE	Kolobe	dry	FALSE	NA	NA	NA	2023-09-20	09:20	1	sp5	1
11190	PICT1524.JPG	20230921\Cam A3\103DSCIM	2023-09-20 09:20:16	Warthog	2	NA	TRUE	TRUE	FALSE	FALSE	FALSE	FALSE	Kolobe	dry	FALSE	NA	NA	NA	2023-09-20	09:20	2	sp3	1
11191	PICT1524.JPG	20230921\Cam A3\103DSCIM	2023-09-20 09:20:16	Warthog	2	NA	TRUE	TRUE	FALSE	FALSE	FALSE	FALSE	Kolobe	dry	FALSE	NA	NA	NA	2023-09-20	09:20	2	sp4	1
11192	DCIM1528.JPG	20230921\Cam A2	2023-09-20 09:21:01	Warthog	1	NA	FALSE	TRUE	FALSE	FALSE	FALSE	FALSE	Kolobe	dry	FALSE	NA	NA	NA	2023-09-20	09:21	1	sp5	1
11193	PICT1525.JPG	20230921\Cam A3\103DSCIM	2023-09-20 09:21:16	Warthog	2	NA	TRUE	TRUE	FALSE	FALSE	FALSE	FALSE	Kolobe	dry	FALSE	NA	NA	NA	2023-09-20	09:21	2	sp3	1
11194	PICT1525.JPG	20230921\Cam A3\103DSCIM	2023-09-20 09:21:16	Warthog	2	NA	TRUE	TRUE	FALSE	FALSE	FALSE	FALSE	Kolobe	dry	FALSE	NA	NA	NA	2023-09-20	09:21	2	sp4	1
11195	DCIM1529.JPG	20230921\Cam A2	2023-09-20 09:22:01	Warthog	1	NA	TRUE	FALSE	FALSE	FALSE	FALSE	FALSE	Kolobe	dry	FALSE	NA	NA	NA	2023-09-20	09:22	1	sp5	1
11196	PICT1526.JPG	20230921\Cam A3\103DSCIM	2023-09-20 09:22:16	Warthog	2	NA	TRUE	FALSE	FALSE	FALSE	FALSE	FALSE	Kolobe	dry	FALSE	NA	NA	NA	2023-09-20	09:22	2	sp3	1
11197	PICT1526.JPG	20230921\Cam A3\103DSCIM	2023-09-20 09:22:16	Warthog	2	NA	TRUE	FALSE	FALSE	FALSE	FALSE	FALSE	Kolobe	dry	FALSE	NA	NA	NA	2023-09-20	09:22	2	sp4	1
11198	DCIM1192.JPG	20230921\Cam A1	2023-09-20 09:24:01	Warthog	1	NA	TRUE	FALSE	FALSE	FALSE	FALSE	FALSE	Kolobe	dry	FALSE	NA	NA	NA	2023-09-20	09:24	1	sp2	1
11199	DCIM1193.JPG	20230921\Cam A1	2023-09-20 09:25:01	Warthog	1	NA	FALSE	TRUE	FALSE	FALSE	FALSE	FALSE	Kolobe	dry	FALSE	NA	NA	NA	2023-09-20	09:25	1	sp2	1
11200	DCIM1193.JPG	20230921\Cam A1	2023-09-20 09:25:01	Kudu	2	NA	TRUE	FALSE	FALSE	FALSE	FALSE	FALSE	Kolobe	dry	FALSE	NA	NA	NA	2023-09-20	09:25	1	sp3	2
11201	DCIM1194.JPG	20230921\Cam A1	2023-09-20 09:26:01	Warthog	2	NA	FALSE	FALSE	TRUE	TRUE	FALSE	FALSE	Kolobe	dry	FALSE	NA	NA	NA	2023-09-20	09:26	1	sp2	2
11202	DCIM1533.JPG	20230921\Cam A2	2023-09-20 09:26:01	Kudu	6	NA	TRUE	FALSE	FALSE	FALSE	FALSE	FALSE	Kolobe	dry	FALSE	NA	NA	NA	2023-09-20	09:26	2	sp4	3
11203	DCIM1533.JPG	20230921\Cam A2	2023-09-20 09:26:01	Kudu	6	NA	TRUE	FALSE	FALSE	FALSE	FALSE	FALSE	Kolobe	dry	FALSE	NA	NA	NA	2023-09-20	09:26	2	sp5	3
11204	PICT1530.JPG	20230921\Cam A3\103DSCIM	2023-09-20 09:26:16	Kudu	4	NA	TRUE	TRUE	FALSE	FALSE	FALSE	FALSE	Kolobe	dry	FALSE	NA	NA	NA	2023-09-20	09:26	2	sp3	2
11205	PICT1530.JPG	20230921\Cam A3\103DSCIM	2023-09-20 09:26:16	Kudu	4	NA	TRUE	TRUE	FALSE	FALSE	FALSE	FALSE	Kolobe	dry	FALSE	NA	NA	NA	2023-09-20	09:26	2	sp5	2
11206	DCIM1195.JPG	20230921\Cam A1	2023-09-20 09:27:01	Warthog	2	NA	FALSE	FALSE	FALSE	TRUE	FALSE	FALSE	Kolobe	dry	FALSE	NA	NA	NA	2023-09-20	09:27	1	sp2	2
11207	DCIM1534.JPG	20230921\Cam A2	2023-09-20 09:27:01	Kudu	6	NA	TRUE	TRUE	FALSE	FALSE	FALSE	FALSE	Kolobe	dry	FALSE	NA	NA	NA	2023-09-20	09:27	2	sp4	3
11208	DCIM1534.JPG	20230921\Cam A2	2023-09-20 09:27:01	Kudu	6	NA	TRUE	TRUE	FALSE	FALSE	FALSE	FALSE	Kolobe	dry	FALSE	NA	NA	NA	2023-09-20	09:27	2	sp5	3
11209	PICT1531.JPG	20230921\Cam A3\103DSCIM	2023-09-20 09:27:16	Kudu	5	NA	TRUE	TRUE	FALSE	FALSE	FALSE	FALSE	Kolobe	dry	FALSE	NA	NA	NA	2023-09-20	09:27	3	sp3	1.66666666666667
11210	PICT1531.JPG	20230921\Cam A3\103DSCIM	2023-09-20 09:27:16	Kudu	5	NA	TRUE	TRUE	FALSE	FALSE	FALSE	FALSE	Kolobe	dry	FALSE	NA	NA	NA	2023-09-20	09:27	3	sp5	1.66666666666667
11211	PICT1531.JPG	20230921\Cam A3\103DSCIM	2023-09-20 09:27:16	Kudu	5	NA	TRUE	TRUE	FALSE	FALSE	FALSE	FALSE	Kolobe	dry	FALSE	NA	NA	NA	2023-09-20	09:27	3	sp6	1.66666666666667
11212	DCIM1196.JPG	20230921\Cam A1	2023-09-20 09:28:01	Warthog	2	NA	FALSE	FALSE	FALSE	TRUE	FALSE	FALSE	Kolobe	dry	FALSE	NA	NA	NA	2023-09-20	09:28	1	sp2	2
11213	DCIM1535.JPG	20230921\Cam A2	2023-09-20 09:28:01	Kudu	6	NA	TRUE	TRUE	FALSE	FALSE	FALSE	FALSE	Kolobe	dry	FALSE	NA	NA	NA	2023-09-20	09:28	2	sp4	3
11214	DCIM1535.JPG	20230921\Cam A2	2023-09-20 09:28:01	Kudu	6	NA	TRUE	TRUE	FALSE	FALSE	FALSE	FALSE	Kolobe	dry	FALSE	NA	NA	NA	2023-09-20	09:28	2	sp5	3
11215	DCIM1535.JPG	20230921\Cam A2	2023-09-20 09:28:01	Springbok	1	NA	TRUE	FALSE	FALSE	FALSE	FALSE	FALSE	Kolobe	dry	FALSE	NA	NA	NA	2023-09-20	09:28	1	sp5	1
11216	PICT1532.JPG	20230921\Cam A3\103DSCIM	2023-09-20 09:28:16	Kudu	6	NA	TRUE	TRUE	FALSE	FALSE	FALSE	FALSE	Kolobe	dry	FALSE	NA	NA	NA	2023-09-20	09:28	2	sp5	3
11217	PICT1532.JPG	20230921\Cam A3\103DSCIM	2023-09-20 09:28:16	Kudu	6	NA	TRUE	TRUE	FALSE	FALSE	FALSE	FALSE	Kolobe	dry	FALSE	NA	NA	NA	2023-09-20	09:28	2	sp6	3
11218	PICT1532.JPG	20230921\Cam A3\103DSCIM	2023-09-20 09:28:16	Warthog	2	NA	TRUE	TRUE	FALSE	FALSE	FALSE	FALSE	Kolobe	dry	FALSE	NA	NA	NA	2023-09-20	09:28	2	sp3	1
11219	PICT1532.JPG	20230921\Cam A3\103DSCIM	2023-09-20 09:28:16	Warthog	2	NA	TRUE	TRUE	FALSE	FALSE	FALSE	FALSE	Kolobe	dry	FALSE	NA	NA	NA	2023-09-20	09:28	2	sp7	1
11220	DCIM1197.JPG	20230921\Cam A1	2023-09-20 09:29:01	Warthog	2	NA	FALSE	FALSE	FALSE	TRUE	FALSE	FALSE	Kolobe	dry	FALSE	NA	NA	NA	2023-09-20	09:29	1	sp2	2
11221	DCIM1536.JPG	20230921\Cam A2	2023-09-20 09:29:01	Kudu	5	NA	TRUE	TRUE	FALSE	FALSE	FALSE	FALSE	Kolobe	dry	FALSE	NA	NA	NA	2023-09-20	09:29	2	sp4	2.5
11222	DCIM1536.JPG	20230921\Cam A2	2023-09-20 09:29:01	Kudu	5	NA	TRUE	TRUE	FALSE	FALSE	FALSE	FALSE	Kolobe	dry	FALSE	NA	NA	NA	2023-09-20	09:29	2	sp5	2.5
11223	DCIM1536.JPG	20230921\Cam A2	2023-09-20 09:29:01	Springbok	1	NA	TRUE	FALSE	FALSE	FALSE	FALSE	FALSE	Kolobe	dry	FALSE	NA	NA	NA	2023-09-20	09:29	1	sp5	1
11224	PICT1533.JPG	20230921\Cam A3\103DSCIM	2023-09-20 09:29:16	Kudu	6	NA	TRUE	TRUE	FALSE	FALSE	FALSE	FALSE	Kolobe	dry	FALSE	NA	NA	NA	2023-09-20	09:29	2	sp5	3
11225	PICT1533.JPG	20230921\Cam A3\103DSCIM	2023-09-20 09:29:16	Kudu	6	NA	TRUE	TRUE	FALSE	FALSE	FALSE	FALSE	Kolobe	dry	FALSE	NA	NA	NA	2023-09-20	09:29	2	sp6	3
11226	PICT1533.JPG	20230921\Cam A3\103DSCIM	2023-09-20 09:29:16	Warthog	2	NA	TRUE	TRUE	FALSE	FALSE	FALSE	FALSE	Kolobe	dry	FALSE	NA	NA	NA	2023-09-20	09:29	2	sp3	1
11227	PICT1533.JPG	20230921\Cam A3\103DSCIM	2023-09-20 09:29:16	Warthog	2	NA	TRUE	TRUE	FALSE	FALSE	FALSE	FALSE	Kolobe	dry	FALSE	NA	NA	NA	2023-09-20	09:29	2	sp7	1
11228	DCIM1198.JPG	20230921\Cam A1	2023-09-20 09:30:01	Warthog	1	NA	FALSE	FALSE	FALSE	TRUE	FALSE	FALSE	Kolobe	dry	FALSE	NA	NA	NA	2023-09-20	09:30	1	sp1	1
11229	DCIM1537.JPG	20230921\Cam A2	2023-09-20 09:30:01	Springbok	1	NA	TRUE	FALSE	FALSE	FALSE	FALSE	FALSE	Kolobe	dry	FALSE	NA	NA	NA	2023-09-20	09:30	1	sp5	1
11230	DCIM1537.JPG	20230921\Cam A2	2023-09-20 09:30:01	Warthog	1	NA	TRUE	FALSE	FALSE	FALSE	FALSE	FALSE	Kolobe	dry	FALSE	NA	NA	NA	2023-09-20	09:30	1	sp4	1
11231	PICT1534.JPG	20230921\Cam A3\103DSCIM	2023-09-20 09:30:16	Warthog	3	NA	TRUE	TRUE	FALSE	FALSE	FALSE	FALSE	Kolobe	dry	FALSE	NA	NA	NA	2023-09-20	09:30	2	sp3	1.5
11232	PICT1534.JPG	20230921\Cam A3\103DSCIM	2023-09-20 09:30:16	Warthog	3	NA	TRUE	TRUE	FALSE	FALSE	FALSE	FALSE	Kolobe	dry	FALSE	NA	NA	NA	2023-09-20	09:30	2	sp7	1.5
11233	PICT1534.JPG	20230921\Cam A3\103DSCIM	2023-09-20 09:30:16	Kudu	6	NA	TRUE	TRUE	FALSE	FALSE	FALSE	FALSE	Kolobe	dry	FALSE	NA	NA	NA	2023-09-20	09:30	2	sp4	3
11234	PICT1534.JPG	20230921\Cam A3\103DSCIM	2023-09-20 09:30:16	Kudu	6	NA	TRUE	TRUE	FALSE	FALSE	FALSE	FALSE	Kolobe	dry	FALSE	NA	NA	NA	2023-09-20	09:30	2	sp5	3
11235	DCIM1199.JPG	20230921\Cam A1	2023-09-20 09:31:01	Warthog	1	NA	TRUE	FALSE	FALSE	FALSE	FALSE	FALSE	Kolobe	dry	FALSE	NA	NA	NA	2023-09-20	09:31	1	sp1	1
11236	DCIM1199.JPG	20230921\Cam A1	2023-09-20 09:31:01	Giraffe	1	NA	TRUE	FALSE	FALSE	FALSE	FALSE	FALSE	Kolobe	dry	TRUE	NA	NA	NA	2023-09-20	09:31	1	sp2	1
11237	PICT1535.JPG	20230921\Cam A3\103DSCIM	2023-09-20 09:31:17	Warthog	2	NA	TRUE	FALSE	FALSE	FALSE	FALSE	FALSE	Kolobe	dry	FALSE	NA	NA	NA	2023-09-20	09:31	1	sp7	2
11238	DCIM1200.JPG	20230921\Cam A1	2023-09-20 09:32:01	Giraffe	1	NA	TRUE	FALSE	FALSE	FALSE	FALSE	FALSE	Kolobe	dry	TRUE	NA	NA	NA	2023-09-20	09:32	1	sp2	1
11239	DCIM1539.JPG	20230921\Cam A2	2023-09-20 09:32:01	Warthog	1	NA	TRUE	FALSE	FALSE	FALSE	FALSE	FALSE	Kolobe	dry	FALSE	NA	NA	NA	2023-09-20	09:32	1	sp1	1
11240	DCIM1201.JPG	20230921\Cam A1	2023-09-20 09:33:01	Giraffe	1	NA	FALSE	TRUE	FALSE	FALSE	FALSE	FALSE	Kolobe	dry	TRUE	NA	NA	NA	2023-09-20	09:33	1	sp2	1
11241	DCIM1202.JPG	20230921\Cam A1	2023-09-20 09:34:01	Giraffe	1	NA	TRUE	FALSE	FALSE	FALSE	FALSE	FALSE	Kolobe	dry	TRUE	NA	NA	NA	2023-09-20	09:34	1	sp2	1
11242	DCIM1203.JPG	20230921\Cam A1	2023-09-20 09:35:01	Giraffe	1	NA	FALSE	TRUE	FALSE	FALSE	FALSE	FALSE	Kolobe	dry	TRUE	NA	NA	NA	2023-09-20	09:35	1	sp2	1
11243	DCIM1203.JPG	20230921\Cam A1	2023-09-20 09:35:01	Blesbok	1	NA	TRUE	FALSE	FALSE	FALSE	FALSE	FALSE	Kolobe	dry	FALSE	NA	NA	NA	2023-09-20	09:35	1	sp2	1
11244	DCIM1204.JPG	20230921\Cam A1	2023-09-20 09:36:01	Giraffe	1	NA	TRUE	FALSE	FALSE	FALSE	FALSE	FALSE	Kolobe	dry	TRUE	NA	NA	NA	2023-09-20	09:36	1	sp2	1
11245	DCIM1204.JPG	20230921\Cam A1	2023-09-20 09:36:01	Blesbok	1	NA	TRUE	FALSE	FALSE	FALSE	FALSE	FALSE	Kolobe	dry	FALSE	NA	NA	NA	2023-09-20	09:36	1	sp2	1
11246	DCIM1543.JPG	20230921\Cam A2	2023-09-20 09:36:02	Giraffe	1	NA	TRUE	FALSE	FALSE	FALSE	FALSE	FALSE	Kolobe	dry	FALSE	NA	NA	NA	2023-09-20	09:36	1	sp1	1
11247	DCIM1205.JPG	20230921\Cam A1	2023-09-20 09:37:01	Giraffe	1	NA	TRUE	FALSE	FALSE	FALSE	FALSE	FALSE	Kolobe	dry	TRUE	NA	NA	NA	2023-09-20	09:37	1	sp2	1
11248	DCIM1205.JPG	20230921\Cam A1	2023-09-20 09:37:01	Blesbok	1	NA	TRUE	FALSE	FALSE	FALSE	FALSE	FALSE	Kolobe	dry	FALSE	NA	NA	NA	2023-09-20	09:37	1	sp2	1
11249	DCIM1545.JPG	20230921\Cam A2	2023-09-20 09:38:02	Red Hartebeest	1	NA	FALSE	TRUE	FALSE	FALSE	FALSE	FALSE	Kolobe	dry	FALSE	NA	NA	NA	2023-09-20	09:38	1	sp4	1
11250	PICT1542.JPG	20230921\Cam A3\103DSCIM	2023-09-20 09:38:16	Red Hartebeest	1	NA	TRUE	FALSE	FALSE	FALSE	FALSE	FALSE	Kolobe	dry	FALSE	NA	NA	NA	2023-09-20	09:38	1	sp4	1
11251	DCIM1207.JPG	20230921\Cam A1	2023-09-20 09:39:01	Blesbok	1	NA	FALSE	TRUE	FALSE	FALSE	FALSE	FALSE	Kolobe	dry	TRUE	NA	NA	NA	2023-09-20	09:39	1	sp2	1
11252	DCIM1546.JPG	20230921\Cam A2	2023-09-20 09:39:02	Red Hartebeest	1	NA	FALSE	TRUE	FALSE	FALSE	FALSE	FALSE	Kolobe	dry	FALSE	NA	NA	NA	2023-09-20	09:39	1	sp4	1
11253	PICT1543.JPG	20230921\Cam A3\103DSCIM	2023-09-20 09:39:16	Red Hartebeest	1	NA	FALSE	TRUE	FALSE	FALSE	FALSE	FALSE	Kolobe	dry	FALSE	NA	NA	NA	2023-09-20	09:39	1	sp4	1
11254	DCIM1208.JPG	20230921\Cam A1	2023-09-20 09:40:01	Blesbok	1	NA	FALSE	TRUE	FALSE	FALSE	FALSE	FALSE	Kolobe	dry	TRUE	NA	NA	NA	2023-09-20	09:40	1	sp2	1
11255	DCIM1547.JPG	20230921\Cam A2	2023-09-20 09:40:02	Red Hartebeest	1	NA	FALSE	TRUE	FALSE	FALSE	FALSE	FALSE	Kolobe	dry	FALSE	NA	NA	NA	2023-09-20	09:40	1	sp4	1
11256	PICT1544.JPG	20230921\Cam A3\103DSCIM	2023-09-20 09:40:16	Red Hartebeest	1	NA	FALSE	TRUE	FALSE	FALSE	FALSE	FALSE	Kolobe	dry	FALSE	NA	NA	NA	2023-09-20	09:40	1	sp4	1
11257	DCIM1209.JPG	20230921\Cam A1	2023-09-20 09:41:01	Blesbok	1	NA	FALSE	TRUE	FALSE	FALSE	FALSE	FALSE	Kolobe	dry	TRUE	NA	NA	NA	2023-09-20	09:41	1	sp2	1
11258	PICT1545.JPG	20230921\Cam A3\103DSCIM	2023-09-20 09:41:16	Red Hartebeest	1	NA	TRUE	FALSE	FALSE	FALSE	FALSE	FALSE	Kolobe	dry	FALSE	NA	NA	NA	2023-09-20	09:41	1	sp4	1
11259	DCIM1210.JPG	20230921\Cam A1	2023-09-20 09:42:01	Blesbok	1	NA	TRUE	FALSE	FALSE	FALSE	FALSE	FALSE	Kolobe	dry	TRUE	NA	NA	NA	2023-09-20	09:42	1	sp2	1
11260	DCIM1214.JPG	20230921\Cam A1	2023-09-20 09:46:01	Springbok	3	NA	TRUE	FALSE	FALSE	FALSE	FALSE	FALSE	Kolobe	dry	TRUE	NA	NA	NA	2023-09-20	09:46	1	sp2	3
11261	DCIM1215.JPG	20230921\Cam A1	2023-09-20 09:47:01	Springbok	4	NA	TRUE	FALSE	FALSE	FALSE	FALSE	FALSE	Kolobe	dry	TRUE	NA	NA	NA	2023-09-20	09:47	1	sp2	4
11262	DCIM1216.JPG	20230921\Cam A1	2023-09-20 09:48:01	Springbok	9	NA	TRUE	TRUE	FALSE	FALSE	FALSE	FALSE	Kolobe	dry	TRUE	NA	NA	NA	2023-09-20	09:48	1	sp2	9
11263	DCIM1217.JPG	20230921\Cam A1	2023-09-20 09:49:01	Springbok	2	NA	TRUE	TRUE	FALSE	FALSE	FALSE	FALSE	Kolobe	dry	TRUE	NA	NA	NA	2023-09-20	09:49	1	sp2	2
11264	DCIM1217.JPG	20230921\Cam A1	2023-09-20 09:49:01	Impala	4	NA	FALSE	TRUE	FALSE	FALSE	FALSE	FALSE	Kolobe	dry	FALSE	NA	NA	NA	2023-09-20	09:49	1	sp2	4
11265	DCIM1218.JPG	20230921\Cam A1	2023-09-20 09:50:01	Impala	4	NA	TRUE	TRUE	FALSE	FALSE	FALSE	FALSE	Kolobe	dry	FALSE	NA	NA	NA	2023-09-20	09:50	1	sp2	4
11266	DCIM1218.JPG	20230921\Cam A1	2023-09-20 09:50:01	Springbok	5	NA	TRUE	FALSE	FALSE	FALSE	FALSE	FALSE	Kolobe	dry	FALSE	NA	NA	NA	2023-09-20	09:50	1	sp2	5
11267	DCIM1557.JPG	20230921\Cam A2	2023-09-20 09:50:02	Impala	9	NA	TRUE	TRUE	FALSE	FALSE	FALSE	FALSE	Kolobe	dry	FALSE	NA	NA	NA	2023-09-20	09:50	1	sp5	9
11268	PICT1554.JPG	20230921\Cam A3\103DSCIM	2023-09-20 09:50:16	Impala	1	NA	TRUE	FALSE	FALSE	FALSE	FALSE	FALSE	Kolobe	dry	FALSE	NA	NA	NA	2023-09-20	09:50	1	sp6	1
11269	DCIM1219.JPG	20230921\Cam A1	2023-09-20 09:51:01	Impala	7	NA	TRUE	TRUE	FALSE	FALSE	FALSE	FALSE	Kolobe	dry	TRUE	NA	NA	NA	2023-09-20	09:51	2	sp2	3.5
11270	DCIM1219.JPG	20230921\Cam A1	2023-09-20 09:51:01	Impala	7	NA	TRUE	TRUE	FALSE	FALSE	FALSE	FALSE	Kolobe	dry	TRUE	NA	NA	NA	2023-09-20	09:51	2	sp3	3.5
11271	DCIM1558.JPG	20230921\Cam A2	2023-09-20 09:51:02	Impala	9	NA	TRUE	TRUE	FALSE	FALSE	FALSE	FALSE	Kolobe	dry	FALSE	NA	NA	NA	2023-09-20	09:51	1	sp5	9
11272	PICT1555.JPG	20230921\Cam A3\103DSCIM	2023-09-20 09:51:16	Impala	9	NA	TRUE	TRUE	FALSE	FALSE	FALSE	FALSE	Kolobe	dry	FALSE	NA	NA	NA	2023-09-20	09:51	2	sp6	4.5
11273	PICT1555.JPG	20230921\Cam A3\103DSCIM	2023-09-20 09:51:16	Impala	9	NA	TRUE	TRUE	FALSE	FALSE	FALSE	FALSE	Kolobe	dry	FALSE	NA	NA	NA	2023-09-20	09:51	2	sp7	4.5
11274	DCIM1220.JPG	20230921\Cam A1	2023-09-20 09:52:01	Impala	2	NA	TRUE	TRUE	FALSE	FALSE	FALSE	FALSE	Kolobe	dry	TRUE	NA	NA	NA	2023-09-20	09:52	1	sp2	2
11275	DCIM1559.JPG	20230921\Cam A2	2023-09-20 09:52:02	Impala	9	NA	TRUE	TRUE	FALSE	FALSE	FALSE	FALSE	Kolobe	dry	FALSE	NA	NA	NA	2023-09-20	09:52	1	sp5	9
11276	PICT1556.JPG	20230921\Cam A3\103DSCIM	2023-09-20 09:52:16	Impala	10	NA	TRUE	TRUE	FALSE	FALSE	FALSE	FALSE	Kolobe	dry	FALSE	NA	NA	NA	2023-09-20	09:52	3	sp4	3.33333333333333
11277	PICT1556.JPG	20230921\Cam A3\103DSCIM	2023-09-20 09:52:16	Impala	10	NA	TRUE	TRUE	FALSE	FALSE	FALSE	FALSE	Kolobe	dry	FALSE	NA	NA	NA	2023-09-20	09:52	3	sp5	3.33333333333333
11278	PICT1556.JPG	20230921\Cam A3\103DSCIM	2023-09-20 09:52:16	Impala	10	NA	TRUE	TRUE	FALSE	FALSE	FALSE	FALSE	Kolobe	dry	FALSE	NA	NA	NA	2023-09-20	09:52	3	sp6	3.33333333333333
11279	DCIM1221.JPG	20230921\Cam A1	2023-09-20 09:53:01	Impala	2	NA	TRUE	FALSE	FALSE	FALSE	FALSE	FALSE	Kolobe	dry	FALSE	NA	NA	NA	2023-09-20	09:53	1	sp3	2
11280	DCIM1560.JPG	20230921\Cam A2	2023-09-20 09:53:02	Impala	9	NA	TRUE	TRUE	FALSE	FALSE	FALSE	FALSE	Kolobe	dry	FALSE	NA	NA	NA	2023-09-20	09:53	1	sp4	9
11281	PICT1557.JPG	20230921\Cam A3\103DSCIM	2023-09-20 09:53:16	Impala	13	NA	TRUE	TRUE	FALSE	FALSE	FALSE	FALSE	Kolobe	dry	FALSE	NA	NA	NA	2023-09-20	09:53	3	sp3	4.33333333333333
11282	PICT1557.JPG	20230921\Cam A3\103DSCIM	2023-09-20 09:53:16	Impala	13	NA	TRUE	TRUE	FALSE	FALSE	FALSE	FALSE	Kolobe	dry	FALSE	NA	NA	NA	2023-09-20	09:53	3	sp4	4.33333333333333
11283	PICT1557.JPG	20230921\Cam A3\103DSCIM	2023-09-20 09:53:16	Impala	13	NA	TRUE	TRUE	FALSE	FALSE	FALSE	FALSE	Kolobe	dry	FALSE	NA	NA	NA	2023-09-20	09:53	3	sp5	4.33333333333333
11284	DCIM1222.JPG	20230921\Cam A1	2023-09-20 09:54:01	Impala	1	NA	TRUE	FALSE	FALSE	FALSE	FALSE	FALSE	Kolobe	dry	FALSE	NA	NA	NA	2023-09-20	09:54	1	sp3	1
11285	DCIM1561.JPG	20230921\Cam A2	2023-09-20 09:54:02	Impala	2	NA	TRUE	TRUE	FALSE	FALSE	FALSE	FALSE	Kolobe	dry	FALSE	NA	NA	NA	2023-09-20	09:54	1	sp4	2
11286	PICT1558.JPG	20230921\Cam A3\103DSCIM	2023-09-20 09:54:16	Impala	13	NA	TRUE	TRUE	FALSE	FALSE	FALSE	FALSE	Kolobe	dry	FALSE	NA	NA	NA	2023-09-20	09:54	3	sp3	4.33333333333333
11287	PICT1558.JPG	20230921\Cam A3\103DSCIM	2023-09-20 09:54:16	Impala	13	NA	TRUE	TRUE	FALSE	FALSE	FALSE	FALSE	Kolobe	dry	FALSE	NA	NA	NA	2023-09-20	09:54	3	sp4	4.33333333333333
11288	PICT1558.JPG	20230921\Cam A3\103DSCIM	2023-09-20 09:54:16	Impala	13	NA	TRUE	TRUE	FALSE	FALSE	FALSE	FALSE	Kolobe	dry	FALSE	NA	NA	NA	2023-09-20	09:54	3	sp5	4.33333333333333
11289	DCIM1223.JPG	20230921\Cam A1	2023-09-20 09:55:01	Impala	2	NA	TRUE	FALSE	FALSE	FALSE	FALSE	FALSE	Kolobe	dry	TRUE	NA	NA	NA	2023-09-20	09:55	1	sp3	2
11290	PICT1559.JPG	20230921\Cam A3\103DSCIM	2023-09-20 09:55:16	Impala	11	NA	TRUE	FALSE	FALSE	FALSE	FALSE	FALSE	Kolobe	dry	FALSE	NA	NA	NA	2023-09-20	09:55	2	sp3	5.5
11291	PICT1559.JPG	20230921\Cam A3\103DSCIM	2023-09-20 09:55:16	Impala	11	NA	TRUE	FALSE	FALSE	FALSE	FALSE	FALSE	Kolobe	dry	FALSE	NA	NA	NA	2023-09-20	09:55	2	sp4	5.5
11292	PICT1560.JPG	20230921\Cam A3\103DSCIM	2023-09-20 09:56:16	Impala	6	NA	TRUE	FALSE	FALSE	FALSE	FALSE	FALSE	Kolobe	dry	FALSE	NA	NA	NA	2023-09-20	09:56	2	sp3	3
11293	PICT1560.JPG	20230921\Cam A3\103DSCIM	2023-09-20 09:56:16	Impala	6	NA	TRUE	FALSE	FALSE	FALSE	FALSE	FALSE	Kolobe	dry	FALSE	NA	NA	NA	2023-09-20	09:56	2	sp4	3
11294	PICT1561.JPG	20230921\Cam A3\103DSCIM	2023-09-20 09:57:16	Impala	1	NA	TRUE	FALSE	FALSE	FALSE	FALSE	FALSE	Kolobe	dry	FALSE	NA	NA	NA	2023-09-20	09:57	1	sp4	1
11295	DCIM1226.JPG	20230921\Cam A1	2023-09-20 09:58:01	Giraffe	1	NA	TRUE	FALSE	FALSE	FALSE	FALSE	FALSE	Kolobe	dry	TRUE	NA	NA	NA	2023-09-20	09:58	1	sp2	1
11296	PICT1562.JPG	20230921\Cam A3\103DSCIM	2023-09-20 09:58:16	Impala	1	NA	TRUE	FALSE	FALSE	FALSE	FALSE	FALSE	Kolobe	dry	FALSE	NA	NA	NA	2023-09-20	09:58	1	sp4	1
11297	DCIM1227.JPG	20230921\Cam A1	2023-09-20 09:59:01	Giraffe	1	NA	TRUE	FALSE	FALSE	FALSE	FALSE	FALSE	Kolobe	dry	TRUE	NA	NA	NA	2023-09-20	09:59	1	sp2	1
11298	DCIM1566.JPG	20230921\Cam A2	2023-09-20 09:59:02	Giraffe	1	NA	TRUE	FALSE	FALSE	FALSE	FALSE	FALSE	Kolobe	dry	FALSE	NA	NA	NA	2023-09-20	09:59	1	sp1	1
11299	DCIM1228.JPG	20230921\Cam A1	2023-09-20 10:00:01	Giraffe	1	NA	TRUE	FALSE	FALSE	FALSE	FALSE	FALSE	Kolobe	dry	TRUE	NA	NA	NA	2023-09-20	10:00	1	sp2	1
11300	DCIM1567.JPG	20230921\Cam A2	2023-09-20 10:00:02	Giraffe	1	NA	TRUE	FALSE	FALSE	FALSE	FALSE	FALSE	Kolobe	dry	FALSE	NA	NA	NA	2023-09-20	10:00	1	sp1	1
11301	DCIM1229.JPG	20230921\Cam A1	2023-09-20 10:01:01	Giraffe	1	NA	TRUE	FALSE	FALSE	FALSE	FALSE	FALSE	Kolobe	dry	TRUE	NA	NA	NA	2023-09-20	10:01	1	sp2	1
11302	DCIM1230.JPG	20230921\Cam A1	2023-09-20 10:02:01	Giraffe	1	NA	TRUE	FALSE	FALSE	FALSE	FALSE	FALSE	Kolobe	dry	TRUE	NA	NA	NA	2023-09-20	10:02	1	sp2	1
11303	DCIM1231.JPG	20230921\Cam A1	2023-09-20 10:03:01	Giraffe	1	NA	TRUE	FALSE	FALSE	FALSE	FALSE	FALSE	Kolobe	dry	TRUE	NA	NA	NA	2023-09-20	10:03	1	sp2	1
11304	DCIM1232.JPG	20230921\Cam A1	2023-09-20 10:04:01	Giraffe	1	NA	TRUE	FALSE	FALSE	FALSE	FALSE	FALSE	Kolobe	dry	TRUE	NA	NA	NA	2023-09-20	10:04	1	sp2	1
11305	DCIM1232.JPG	20230921\Cam A1	2023-09-20 10:04:01	Warthog	1	NA	TRUE	FALSE	FALSE	FALSE	FALSE	FALSE	Kolobe	dry	FALSE	NA	NA	NA	2023-09-20	10:04	1	sp2	1
11306	DCIM1571.JPG	20230921\Cam A2	2023-09-20 10:04:02	Giraffe	1	NA	TRUE	FALSE	FALSE	FALSE	FALSE	FALSE	Kolobe	dry	FALSE	NA	NA	NA	2023-09-20	10:04	1	sp4	1
11307	PICT1568.JPG	20230921\Cam A3\103DSCIM	2023-09-20 10:04:16	Giraffe	1	NA	FALSE	TRUE	FALSE	FALSE	FALSE	FALSE	Kolobe	dry	FALSE	NA	NA	NA	2023-09-20	10:04	1	sp4	1
11308	DCIM1233.JPG	20230921\Cam A1	2023-09-20 10:05:01	Giraffe	1	NA	TRUE	FALSE	FALSE	FALSE	FALSE	FALSE	Kolobe	dry	TRUE	NA	NA	NA	2023-09-20	10:05	1	sp2	1
11309	DCIM1572.JPG	20230921\Cam A2	2023-09-20 10:05:02	Giraffe	1	NA	TRUE	FALSE	FALSE	FALSE	FALSE	FALSE	Kolobe	dry	FALSE	NA	NA	NA	2023-09-20	10:05	1	sp4	1
11310	PICT1569.JPG	20230921\Cam A3\103DSCIM	2023-09-20 10:05:16	Giraffe	1	NA	TRUE	FALSE	FALSE	FALSE	FALSE	FALSE	Kolobe	dry	FALSE	NA	NA	NA	2023-09-20	10:05	1	sp5	1
11311	DCIM1234.JPG	20230921\Cam A1	2023-09-20 10:06:01	Giraffe	1	NA	TRUE	FALSE	FALSE	FALSE	FALSE	FALSE	Kolobe	dry	TRUE	NA	NA	NA	2023-09-20	10:06	1	sp2	1
11312	DCIM1573.JPG	20230921\Cam A2	2023-09-20 10:06:02	Giraffe	1	NA	FALSE	TRUE	FALSE	FALSE	FALSE	FALSE	Kolobe	dry	FALSE	NA	NA	NA	2023-09-20	10:06	1	sp4	1
11313	PICT1570.JPG	20230921\Cam A3\103DSCIM	2023-09-20 10:06:16	Giraffe	1	NA	FALSE	TRUE	FALSE	FALSE	FALSE	FALSE	Kolobe	dry	FALSE	NA	NA	NA	2023-09-20	10:06	1	sp5	1
11314	PICT1570.JPG	20230921\Cam A3\103DSCIM	2023-09-20 10:06:16	Warthog	1	NA	FALSE	TRUE	FALSE	FALSE	FALSE	FALSE	Kolobe	dry	FALSE	NA	NA	NA	2023-09-20	10:06	1	sp7	1
11315	DCIM1235.JPG	20230921\Cam A1	2023-09-20 10:07:01	Giraffe	1	NA	TRUE	FALSE	FALSE	FALSE	FALSE	FALSE	Kolobe	dry	TRUE	NA	NA	NA	2023-09-20	10:07	1	sp2	1
11316	DCIM1574.JPG	20230921\Cam A2	2023-09-20 10:07:02	Giraffe	1	NA	TRUE	FALSE	FALSE	FALSE	FALSE	FALSE	Kolobe	dry	FALSE	NA	NA	NA	2023-09-20	10:07	1	sp4	1
11317	PICT1571.JPG	20230921\Cam A3\103DSCIM	2023-09-20 10:07:16	Giraffe	1	NA	TRUE	FALSE	FALSE	FALSE	FALSE	FALSE	Kolobe	dry	FALSE	NA	NA	NA	2023-09-20	10:07	1	sp5	1
11318	PICT1571.JPG	20230921\Cam A3\103DSCIM	2023-09-20 10:07:16	Warthog	1	NA	FALSE	TRUE	FALSE	FALSE	FALSE	FALSE	Kolobe	dry	FALSE	NA	NA	NA	2023-09-20	10:07	1	sp7	1
11319	PICT1572.JPG	20230921\Cam A3\103DSCIM	2023-09-20 10:08:16	Giraffe	1	NA	TRUE	FALSE	FALSE	FALSE	FALSE	FALSE	Kolobe	dry	FALSE	NA	NA	NA	2023-09-20	10:08	1	sp5	1
11320	PICT1572.JPG	20230921\Cam A3\103DSCIM	2023-09-20 10:08:16	Warthog	1	NA	FALSE	TRUE	FALSE	FALSE	FALSE	FALSE	Kolobe	dry	FALSE	NA	NA	NA	2023-09-20	10:08	1	sp7	1
11321	PICT1573.JPG	20230921\Cam A3\103DSCIM	2023-09-20 10:09:16	Warthog	1	NA	FALSE	TRUE	FALSE	FALSE	FALSE	FALSE	Kolobe	dry	FALSE	NA	NA	NA	2023-09-20	10:09	1	sp7	1
11322	DCIM1238.JPG	20230921\Cam A1	2023-09-20 10:10:01	Warthog	1	NA	TRUE	FALSE	FALSE	FALSE	FALSE	FALSE	Kolobe	dry	FALSE	NA	NA	NA	2023-09-20	10:10	1	sp2	1
11323	PICT1574.JPG	20230921\Cam A3\103DSCIM	2023-09-20 10:10:16	Warthog	1	NA	TRUE	FALSE	FALSE	FALSE	FALSE	FALSE	Kolobe	dry	FALSE	NA	NA	NA	2023-09-20	10:10	1	sp7	1
11324	DCIM1250.JPG	20230921\Cam A1	2023-09-20 10:22:01	Gemsbok	2	NA	TRUE	FALSE	FALSE	FALSE	FALSE	FALSE	Kolobe	dry	TRUE	NA	NA	NA	2023-09-20	10:22	1	sp1	2
11325	DCIM1251.JPG	20230921\Cam A1	2023-09-20 10:23:01	Gemsbok	4	NA	TRUE	FALSE	FALSE	FALSE	FALSE	FALSE	Kolobe	dry	TRUE	NA	NA	NA	2023-09-20	10:23	2	sp1	2
11326	DCIM1251.JPG	20230921\Cam A1	2023-09-20 10:23:01	Gemsbok	4	NA	TRUE	FALSE	FALSE	FALSE	FALSE	FALSE	Kolobe	dry	TRUE	NA	NA	NA	2023-09-20	10:23	2	sp2	2
11327	DCIM1252.JPG	20230921\Cam A1	2023-09-20 10:24:01	Gemsbok	1	NA	TRUE	FALSE	FALSE	FALSE	FALSE	FALSE	Kolobe	dry	FALSE	NA	NA	NA	2023-09-20	10:24	1	sp1	1
11328	DCIM1591.JPG	20230921\Cam A2	2023-09-20 10:24:02	Gemsbok	2	NA	TRUE	TRUE	FALSE	FALSE	FALSE	FALSE	Kolobe	dry	FALSE	NA	NA	NA	2023-09-20	10:24	1	sp5	2
11329	DCIM1592.JPG	20230921\Cam A2	2023-09-20 10:25:02	Gemsbok	4	NA	FALSE	TRUE	FALSE	FALSE	FALSE	FALSE	Kolobe	dry	FALSE	NA	NA	NA	2023-09-20	10:25	1	sp5	4
11330	PICT1589.JPG	20230921\Cam A3\103DSCIM	2023-09-20 10:25:16	Gemsbok	2	NA	TRUE	FALSE	FALSE	FALSE	FALSE	FALSE	Kolobe	dry	FALSE	NA	NA	NA	2023-09-20	10:25	1	sp6	2
11331	DCIM1254.JPG	20230921\Cam A1	2023-09-20 10:26:01	Warthog	1	NA	FALSE	TRUE	FALSE	FALSE	FALSE	FALSE	Kolobe	dry	FALSE	NA	NA	NA	2023-09-20	10:26	1	sp3	1
11332	DCIM1593.JPG	20230921\Cam A2	2023-09-20 10:26:02	Gemsbok	7	NA	TRUE	TRUE	FALSE	FALSE	FALSE	FALSE	Kolobe	dry	FALSE	NA	NA	NA	2023-09-20	10:26	1	sp5	7
11333	PICT1590.JPG	20230921\Cam A3\103DSCIM	2023-09-20 10:26:16	Gemsbok	1	NA	TRUE	FALSE	FALSE	FALSE	FALSE	FALSE	Kolobe	dry	FALSE	NA	NA	NA	2023-09-20	10:26	1	sp5	1
11334	DCIM1255.JPG	20230921\Cam A1	2023-09-20 10:27:01	Warthog	1	NA	FALSE	TRUE	FALSE	FALSE	FALSE	FALSE	Kolobe	dry	FALSE	NA	NA	NA	2023-09-20	10:27	1	sp3	1
11335	DCIM1594.JPG	20230921\Cam A2	2023-09-20 10:27:02	Gemsbok	7	NA	TRUE	TRUE	FALSE	FALSE	FALSE	FALSE	Kolobe	dry	FALSE	NA	NA	NA	2023-09-20	10:27	1	sp5	7
11336	PICT1591.JPG	20230921\Cam A3\103DSCIM	2023-09-20 10:27:16	Gemsbok	2	NA	TRUE	TRUE	FALSE	FALSE	FALSE	FALSE	Kolobe	dry	FALSE	NA	NA	NA	2023-09-20	10:27	1	sp5	2
11337	DCIM1256.JPG	20230921\Cam A1	2023-09-20 10:28:01	Warthog	1	NA	FALSE	TRUE	FALSE	FALSE	FALSE	FALSE	Kolobe	dry	FALSE	NA	NA	NA	2023-09-20	10:28	1	sp3	1
11338	DCIM1595.JPG	20230921\Cam A2	2023-09-20 10:28:02	Gemsbok	6	NA	TRUE	TRUE	FALSE	FALSE	FALSE	FALSE	Kolobe	dry	FALSE	NA	NA	NA	2023-09-20	10:28	2	sp4	3
11339	DCIM1595.JPG	20230921\Cam A2	2023-09-20 10:28:02	Gemsbok	6	NA	TRUE	TRUE	FALSE	FALSE	FALSE	FALSE	Kolobe	dry	FALSE	NA	NA	NA	2023-09-20	10:28	2	sp5	3
11340	PICT1592.JPG	20230921\Cam A3\103DSCIM	2023-09-20 10:28:16	Gemsbok	4	NA	TRUE	TRUE	FALSE	FALSE	FALSE	FALSE	Kolobe	dry	FALSE	NA	NA	NA	2023-09-20	10:28	2	sp5	2
11341	PICT1592.JPG	20230921\Cam A3\103DSCIM	2023-09-20 10:28:16	Gemsbok	4	NA	TRUE	TRUE	FALSE	FALSE	FALSE	FALSE	Kolobe	dry	FALSE	NA	NA	NA	2023-09-20	10:28	2	sp6	2
11342	DCIM1257.JPG	20230921\Cam A1	2023-09-20 10:29:01	Gemsbok	2	NA	TRUE	TRUE	FALSE	FALSE	FALSE	FALSE	Kolobe	dry	FALSE	NA	NA	NA	2023-09-20	10:29	2	sp1	1
11343	DCIM1257.JPG	20230921\Cam A1	2023-09-20 10:29:01	Gemsbok	2	NA	TRUE	TRUE	FALSE	FALSE	FALSE	FALSE	Kolobe	dry	FALSE	NA	NA	NA	2023-09-20	10:29	2	sp2	1
11344	DCIM1257.JPG	20230921\Cam A1	2023-09-20 10:29:01	Slender Mongoose	1	mongoose (and snake)	TRUE	FALSE	FALSE	FALSE	TRUE	FALSE	Kolobe	dry	FALSE	NA	NA	NA	2023-09-20	10:29	1	sp3	1
11345	DCIM1596.JPG	20230921\Cam A2	2023-09-20 10:29:02	Gemsbok	3	NA	TRUE	TRUE	FALSE	FALSE	FALSE	FALSE	Kolobe	dry	FALSE	NA	NA	NA	2023-09-20	10:29	2	sp4	1.5
11346	DCIM1596.JPG	20230921\Cam A2	2023-09-20 10:29:02	Gemsbok	3	NA	TRUE	TRUE	FALSE	FALSE	FALSE	FALSE	Kolobe	dry	FALSE	NA	NA	NA	2023-09-20	10:29	2	sp5	1.5
11347	PICT1593.JPG	20230921\Cam A3\103DSCIM	2023-09-20 10:29:16	Gemsbok	4	NA	TRUE	TRUE	FALSE	FALSE	FALSE	FALSE	Kolobe	dry	FALSE	NA	NA	NA	2023-09-20	10:29	2	sp5	2
11348	PICT1593.JPG	20230921\Cam A3\103DSCIM	2023-09-20 10:29:16	Gemsbok	4	NA	TRUE	TRUE	FALSE	FALSE	FALSE	FALSE	Kolobe	dry	FALSE	NA	NA	NA	2023-09-20	10:29	2	sp6	2
11349	PICT1593.JPG	20230921\Cam A3\103DSCIM	2023-09-20 10:29:16	Warthog	1	NA	TRUE	FALSE	FALSE	FALSE	FALSE	FALSE	Kolobe	dry	FALSE	NA	NA	NA	2023-09-20	10:29	1	sp3	1
11350	DCIM1258.JPG	20230921\Cam A1	2023-09-20 10:30:01	Gemsbok	3	NA	TRUE	TRUE	FALSE	FALSE	FALSE	FALSE	Kolobe	dry	FALSE	NA	NA	NA	2023-09-20	10:30	2	sp1	1.5
11351	DCIM1258.JPG	20230921\Cam A1	2023-09-20 10:30:01	Gemsbok	3	NA	TRUE	TRUE	FALSE	FALSE	FALSE	FALSE	Kolobe	dry	FALSE	NA	NA	NA	2023-09-20	10:30	2	sp2	1.5
11352	DCIM1258.JPG	20230921\Cam A1	2023-09-20 10:30:01	Slender Mongoose	1	mongoose (and snake)	TRUE	FALSE	FALSE	FALSE	FALSE	FALSE	Kolobe	dry	FALSE	NA	NA	NA	2023-09-20	10:30	1	sp3	1
11353	DCIM1597.JPG	20230921\Cam A2	2023-09-20 10:30:02	Gemsbok	7	NA	TRUE	TRUE	FALSE	FALSE	FALSE	FALSE	Kolobe	dry	FALSE	NA	NA	NA	2023-09-20	10:30	2	sp4	3.5
11354	DCIM1597.JPG	20230921\Cam A2	2023-09-20 10:30:02	Gemsbok	7	NA	TRUE	TRUE	FALSE	FALSE	FALSE	FALSE	Kolobe	dry	FALSE	NA	NA	NA	2023-09-20	10:30	2	sp5	3.5
11355	PICT1594.JPG	20230921\Cam A3\103DSCIM	2023-09-20 10:30:16	Warthog	1	NA	TRUE	FALSE	FALSE	FALSE	FALSE	FALSE	Kolobe	dry	FALSE	NA	NA	NA	2023-09-20	10:30	1	sp4	1
11356	PICT1594.JPG	20230921\Cam A3\103DSCIM	2023-09-20 10:30:16	Gemsbok	3	NA	FALSE	TRUE	FALSE	FALSE	FALSE	FALSE	Kolobe	dry	FALSE	NA	NA	NA	2023-09-20	10:30	3	sp5	1
11357	PICT1594.JPG	20230921\Cam A3\103DSCIM	2023-09-20 10:30:16	Gemsbok	3	NA	FALSE	TRUE	FALSE	FALSE	FALSE	FALSE	Kolobe	dry	FALSE	NA	NA	NA	2023-09-20	10:30	3	sp6	1
11358	PICT1594.JPG	20230921\Cam A3\103DSCIM	2023-09-20 10:30:16	Gemsbok	3	NA	FALSE	TRUE	FALSE	FALSE	FALSE	FALSE	Kolobe	dry	FALSE	NA	NA	NA	2023-09-20	10:30	3	sp7	1
11359	DCIM1259.JPG	20230921\Cam A1	2023-09-20 10:31:01	Gemsbok	3	NA	TRUE	TRUE	FALSE	FALSE	FALSE	FALSE	Kolobe	dry	FALSE	NA	NA	NA	2023-09-20	10:31	2	sp1	1.5
11360	DCIM1259.JPG	20230921\Cam A1	2023-09-20 10:31:01	Gemsbok	3	NA	TRUE	TRUE	FALSE	FALSE	FALSE	FALSE	Kolobe	dry	FALSE	NA	NA	NA	2023-09-20	10:31	2	sp2	1.5
11361	DCIM1259.JPG	20230921\Cam A1	2023-09-20 10:31:01	Slender Mongoose	1	mongoose (and snake)	TRUE	FALSE	FALSE	FALSE	FALSE	FALSE	Kolobe	dry	FALSE	NA	NA	NA	2023-09-20	10:31	1	sp3	1
11362	DCIM1598.JPG	20230921\Cam A2	2023-09-20 10:31:02	Gemsbok	7	NA	TRUE	TRUE	FALSE	FALSE	FALSE	FALSE	Kolobe	dry	FALSE	NA	NA	NA	2023-09-20	10:31	2	sp4	3.5
11363	DCIM1598.JPG	20230921\Cam A2	2023-09-20 10:31:02	Gemsbok	7	NA	TRUE	TRUE	FALSE	FALSE	FALSE	FALSE	Kolobe	dry	FALSE	NA	NA	NA	2023-09-20	10:31	2	sp5	3.5
11364	PICT1595.JPG	20230921\Cam A3\103DSCIM	2023-09-20 10:31:16	Gemsbok	6	NA	FALSE	TRUE	FALSE	FALSE	FALSE	FALSE	Kolobe	dry	FALSE	NA	NA	NA	2023-09-20	10:31	3	sp5	2
11365	PICT1595.JPG	20230921\Cam A3\103DSCIM	2023-09-20 10:31:16	Gemsbok	6	NA	FALSE	TRUE	FALSE	FALSE	FALSE	FALSE	Kolobe	dry	FALSE	NA	NA	NA	2023-09-20	10:31	3	sp6	2
11366	PICT1595.JPG	20230921\Cam A3\103DSCIM	2023-09-20 10:31:16	Gemsbok	6	NA	FALSE	TRUE	FALSE	FALSE	FALSE	FALSE	Kolobe	dry	FALSE	NA	NA	NA	2023-09-20	10:31	3	sp7	2
11367	PICT1596.JPG	20230921\Cam A3\103DSCIM	2023-09-20 10:32:16	Gemsbok	6	NA	TRUE	FALSE	FALSE	TRUE	FALSE	FALSE	Kolobe	dry	FALSE	NA	NA	NA	2023-09-20	10:32	3	sp5	2
11368	PICT1596.JPG	20230921\Cam A3\103DSCIM	2023-09-20 10:32:16	Gemsbok	6	NA	TRUE	FALSE	FALSE	TRUE	FALSE	FALSE	Kolobe	dry	FALSE	NA	NA	NA	2023-09-20	10:32	3	sp6	2
11369	PICT1596.JPG	20230921\Cam A3\103DSCIM	2023-09-20 10:32:16	Gemsbok	6	NA	TRUE	FALSE	FALSE	TRUE	FALSE	FALSE	Kolobe	dry	FALSE	NA	NA	NA	2023-09-20	10:32	3	sp7	2
11370	PICT1609.JPG	20230921\Cam A3\103DSCIM	2023-09-20 10:45:17	Kudu	1	NA	TRUE	FALSE	FALSE	FALSE	FALSE	FALSE	Kolobe	dry	FALSE	NA	NA	NA	2023-09-20	10:45	1	sp4	1
11371	DCIM1613.JPG	20230921\Cam A2	2023-09-20 10:46:02	Kudu	2	NA	FALSE	TRUE	FALSE	FALSE	FALSE	FALSE	Kolobe	dry	FALSE	NA	NA	NA	2023-09-20	10:46	1	sp4	2
11372	PICT1610.JPG	20230921\Cam A3\103DSCIM	2023-09-20 10:46:17	Kudu	3	NA	TRUE	TRUE	FALSE	FALSE	FALSE	FALSE	Kolobe	dry	FALSE	NA	NA	NA	2023-09-20	10:46	1	sp4	3
11373	DCIM1614.JPG	20230921\Cam A2	2023-09-20 10:47:02	Kudu	2	NA	TRUE	TRUE	FALSE	FALSE	FALSE	FALSE	Kolobe	dry	FALSE	NA	NA	NA	2023-09-20	10:47	1	sp4	2
11374	PICT1611.JPG	20230921\Cam A3\103DSCIM	2023-09-20 10:47:17	Kudu	3	NA	TRUE	TRUE	FALSE	FALSE	FALSE	FALSE	Kolobe	dry	FALSE	NA	NA	NA	2023-09-20	10:47	2	sp4	1.5
11375	PICT1611.JPG	20230921\Cam A3\103DSCIM	2023-09-20 10:47:17	Kudu	3	NA	TRUE	TRUE	FALSE	FALSE	FALSE	FALSE	Kolobe	dry	FALSE	NA	NA	NA	2023-09-20	10:47	2	sp5	1.5
11376	DCIM1276.JPG	20230921\Cam A1	2023-09-20 10:48:01	Gemsbok	1	NA	TRUE	FALSE	FALSE	FALSE	FALSE	FALSE	Kolobe	dry	FALSE	NA	NA	NA	2023-09-20	10:48	1	sp3	1
11377	PICT1612.JPG	20230921\Cam A3\103DSCIM	2023-09-20 10:48:17	Kudu	3	NA	TRUE	TRUE	FALSE	FALSE	FALSE	FALSE	Kolobe	dry	FALSE	NA	NA	NA	2023-09-20	10:48	1	sp5	3
11378	DCIM1278.JPG	20230921\Cam A1	2023-09-20 10:50:01	Gemsbok	1	NA	TRUE	FALSE	FALSE	FALSE	FALSE	FALSE	Kolobe	dry	FALSE	NA	NA	NA	2023-09-20	10:50	1	sp3	1
11379	PICT1615.JPG	20230921\Cam A3\103DSCIM	2023-09-20 10:51:17	Gemsbok	1	NA	FALSE	TRUE	FALSE	FALSE	FALSE	FALSE	Kolobe	dry	FALSE	NA	NA	NA	2023-09-20	10:51	1	sp3	1
11380	PICT1616.JPG	20230921\Cam A3\103DSCIM	2023-09-20 10:52:17	Gemsbok	1	NA	FALSE	TRUE	FALSE	FALSE	FALSE	FALSE	Kolobe	dry	FALSE	NA	NA	NA	2023-09-20	10:52	1	sp4	1
11381	PICT1617.JPG	20230921\Cam A3\103DSCIM	2023-09-20 10:53:17	Gemsbok	1	NA	FALSE	TRUE	FALSE	FALSE	FALSE	FALSE	Kolobe	dry	FALSE	NA	NA	NA	2023-09-20	10:53	1	sp4	1
11382	PICT1618.JPG	20230921\Cam A3\103DSCIM	2023-09-20 10:54:17	Gemsbok	1	NA	FALSE	TRUE	FALSE	FALSE	FALSE	FALSE	Kolobe	dry	FALSE	NA	NA	NA	2023-09-20	10:54	1	sp4	1
11383	PICT1619.JPG	20230921\Cam A3\103DSCIM	2023-09-20 10:55:17	Gemsbok	1	NA	TRUE	FALSE	FALSE	FALSE	FALSE	FALSE	Kolobe	dry	FALSE	NA	NA	NA	2023-09-20	10:55	1	sp4	1
11384	DCIM1623.JPG	20230921\Cam A2	2023-09-20 10:56:02	Gemsbok	1	NA	FALSE	FALSE	TRUE	FALSE	FALSE	FALSE	Kolobe	dry	FALSE	NA	NA	NA	2023-09-20	10:56	1	sp4	1
11385	PICT1620.JPG	20230921\Cam A3\103DSCIM	2023-09-20 10:56:17	Gemsbok	1	NA	FALSE	TRUE	FALSE	FALSE	FALSE	FALSE	Kolobe	dry	FALSE	NA	NA	NA	2023-09-20	10:56	1	sp4	1
11386	PICT1621.JPG	20230921\Cam A3\103DSCIM	2023-09-20 10:57:17	Gemsbok	1	NA	TRUE	FALSE	FALSE	FALSE	FALSE	FALSE	Kolobe	dry	FALSE	NA	NA	NA	2023-09-20	10:57	1	sp4	1
11387	PICT1638.JPG	20230921\Cam A3\103DSCIM	2023-09-20 11:14:17	Warthog	1	NA	FALSE	TRUE	FALSE	FALSE	FALSE	FALSE	Kolobe	dry	FALSE	NA	NA	NA	2023-09-20	11:14	1	sp7	1
11388	PICT1639.JPG	20230921\Cam A3\103DSCIM	2023-09-20 11:15:17	Warthog	1	NA	TRUE	FALSE	FALSE	FALSE	FALSE	FALSE	Kolobe	dry	FALSE	NA	NA	NA	2023-09-20	11:15	1	sp7	1
11389	DCIM1304.JPG	20230921\Cam A1	2023-09-20 11:16:02	Warthog	1	NA	TRUE	FALSE	FALSE	FALSE	FALSE	FALSE	Kolobe	dry	FALSE	NA	NA	NA	2023-09-20	11:16	1	sp2	1
11390	DCIM1643.JPG	20230921\Cam A2	2023-09-20 11:16:02	Warthog	1	NA	TRUE	FALSE	FALSE	FALSE	FALSE	FALSE	Kolobe	dry	FALSE	NA	NA	NA	2023-09-20	11:16	1	sp5	1
11391	PICT1640.JPG	20230921\Cam A3\103DSCIM	2023-09-20 11:16:17	Warthog	1	NA	TRUE	FALSE	FALSE	FALSE	FALSE	FALSE	Kolobe	dry	FALSE	NA	NA	NA	2023-09-20	11:16	1	sp7	1
11392	DCIM1644.JPG	20230921\Cam A2	2023-09-20 11:17:02	Warthog	1	NA	TRUE	FALSE	FALSE	FALSE	FALSE	FALSE	Kolobe	dry	FALSE	NA	NA	NA	2023-09-20	11:17	1	sp5	1
11393	PICT1641.JPG	20230921\Cam A3\103DSCIM	2023-09-20 11:17:17	Warthog	1	NA	TRUE	FALSE	FALSE	FALSE	FALSE	FALSE	Kolobe	dry	FALSE	NA	NA	NA	2023-09-20	11:17	1	sp7	1
11394	DCIM1645.JPG	20230921\Cam A2	2023-09-20 11:18:02	Warthog	1	NA	TRUE	FALSE	FALSE	FALSE	FALSE	FALSE	Kolobe	dry	FALSE	NA	NA	NA	2023-09-20	11:18	1	sp5	1
11395	DCIM1646.JPG	20230921\Cam A2	2023-09-20 11:19:02	Warthog	1	NA	TRUE	FALSE	FALSE	FALSE	FALSE	FALSE	Kolobe	dry	FALSE	NA	NA	NA	2023-09-20	11:19	1	sp5	1
11396	PICT1643.JPG	20230921\Cam A3\103DSCIM	2023-09-20 11:19:17	Warthog	1	NA	FALSE	FALSE	FALSE	TRUE	FALSE	FALSE	Kolobe	dry	FALSE	NA	NA	NA	2023-09-20	11:19	1	sp7	1
11397	DCIM1647.JPG	20230921\Cam A2	2023-09-20 11:20:02	Warthog	1	NA	TRUE	FALSE	FALSE	FALSE	FALSE	FALSE	Kolobe	dry	FALSE	NA	NA	NA	2023-09-20	11:20	1	sp5	1
11398	PICT1644.JPG	20230921\Cam A3\103DSCIM	2023-09-20 11:20:17	Warthog	1	NA	FALSE	FALSE	FALSE	TRUE	FALSE	FALSE	Kolobe	dry	FALSE	NA	NA	NA	2023-09-20	11:20	1	sp6	1
11399	DCIM1321.JPG	20230921\Cam A1	2023-09-20 11:33:02	Kudu	2	NA	TRUE	FALSE	FALSE	FALSE	FALSE	FALSE	Kolobe	dry	FALSE	NA	NA	NA	2023-09-20	11:33	1	sp3	2
11400	PICT1658.JPG	20230921\Cam A3\103DSCIM	2023-09-20 11:34:17	Kudu	1	NA	TRUE	FALSE	FALSE	FALSE	FALSE	FALSE	Kolobe	dry	FALSE	NA	NA	NA	2023-09-20	11:34	1	sp3	1
11401	PICT1659.JPG	20230921\Cam A3\103DSCIM	2023-09-20 11:35:17	Kudu	2	NA	TRUE	FALSE	FALSE	FALSE	FALSE	FALSE	Kolobe	dry	FALSE	NA	NA	NA	2023-09-20	11:35	1	sp3	2
11402	DCIM1663.JPG	20230921\Cam A2	2023-09-20 11:36:02	Kudu	1	NA	TRUE	FALSE	FALSE	FALSE	FALSE	FALSE	Kolobe	dry	FALSE	NA	NA	NA	2023-09-20	11:36	1	sp4	1
11403	PICT1660.JPG	20230921\Cam A3\103DSCIM	2023-09-20 11:36:17	Kudu	2	NA	TRUE	FALSE	FALSE	FALSE	FALSE	FALSE	Kolobe	dry	FALSE	NA	NA	NA	2023-09-20	11:36	2	sp3	1
11404	PICT1660.JPG	20230921\Cam A3\103DSCIM	2023-09-20 11:36:17	Kudu	2	NA	TRUE	FALSE	FALSE	FALSE	FALSE	FALSE	Kolobe	dry	FALSE	NA	NA	NA	2023-09-20	11:36	2	sp5	1
11405	DCIM1664.JPG	20230921\Cam A2	2023-09-20 11:37:02	Kudu	1	NA	FALSE	TRUE	FALSE	FALSE	FALSE	FALSE	Kolobe	dry	FALSE	NA	NA	NA	2023-09-20	11:37	1	sp5	1
11406	PICT1662.JPG	20230921\Cam A3\103DSCIM	2023-09-20 11:38:17	Kudu	1	NA	FALSE	TRUE	FALSE	FALSE	FALSE	FALSE	Kolobe	dry	FALSE	NA	NA	NA	2023-09-20	11:38	1	sp6	1
11407	DCIM1332.JPG	20230921\Cam A1	2023-09-20 11:44:02	Kudu	3	NA	FALSE	TRUE	FALSE	FALSE	FALSE	FALSE	Kolobe	dry	FALSE	NA	NA	NA	2023-09-20	11:44	1	sp2	3
11408	DCIM1333.JPG	20230921\Cam A1	2023-09-20 11:45:02	Kudu	2	NA	TRUE	TRUE	FALSE	FALSE	FALSE	FALSE	Kolobe	dry	FALSE	NA	NA	NA	2023-09-20	11:45	1	sp2	2
11409	DCIM1334.JPG	20230921\Cam A1	2023-09-20 11:46:02	Kudu	2	NA	FALSE	TRUE	FALSE	FALSE	FALSE	FALSE	Kolobe	dry	FALSE	NA	NA	NA	2023-09-20	11:46	1	sp2	2
11410	PICT1670.JPG	20230921\Cam A3\103DSCIM	2023-09-20 11:46:17	Kudu	1	NA	FALSE	FALSE	FALSE	TRUE	FALSE	FALSE	Kolobe	dry	FALSE	NA	NA	NA	2023-09-20	11:46	1	sp7	1
11411	DCIM1335.JPG	20230921\Cam A1	2023-09-20 11:47:02	Kudu	2	NA	FALSE	TRUE	FALSE	FALSE	FALSE	FALSE	Kolobe	dry	FALSE	NA	NA	NA	2023-09-20	11:47	1	sp2	2
11412	DCIM1674.JPG	20230921\Cam A2	2023-09-20 11:47:02	Kudu	1	NA	FALSE	TRUE	FALSE	FALSE	FALSE	FALSE	Kolobe	dry	FALSE	NA	NA	NA	2023-09-20	11:47	1	sp5	1
11413	PICT1671.JPG	20230921\Cam A3\103DSCIM	2023-09-20 11:47:17	Kudu	1	NA	FALSE	FALSE	FALSE	TRUE	FALSE	FALSE	Kolobe	dry	FALSE	NA	NA	NA	2023-09-20	11:47	1	sp7	1
11414	DCIM1336.JPG	20230921\Cam A1	2023-09-20 11:48:02	Kudu	2	NA	TRUE	FALSE	FALSE	FALSE	FALSE	FALSE	Kolobe	dry	FALSE	NA	NA	NA	2023-09-20	11:48	1	sp2	2
11415	PICT1672.JPG	20230921\Cam A3\103DSCIM	2023-09-20 11:48:17	Kudu	1	NA	FALSE	FALSE	FALSE	TRUE	FALSE	FALSE	Kolobe	dry	FALSE	NA	NA	NA	2023-09-20	11:48	1	sp7	1
11416	DCIM1680.JPG	20230921\Cam A2	2023-09-20 11:53:01	Kudu	1	NA	TRUE	FALSE	FALSE	FALSE	FALSE	FALSE	Kolobe	dry	FALSE	NA	NA	NA	2023-09-20	11:53	1	sp5	1
11417	DCIM1681.JPG	20230921\Cam A2	2023-09-20 11:54:02	Kudu	1	NA	TRUE	FALSE	FALSE	FALSE	FALSE	FALSE	Kolobe	dry	FALSE	NA	NA	NA	2023-09-20	11:54	1	sp4	1
11418	PICT1678.JPG	20230921\Cam A3\103DSCIM	2023-09-20 11:54:17	Kudu	1	NA	TRUE	FALSE	FALSE	FALSE	FALSE	FALSE	Kolobe	dry	FALSE	NA	NA	NA	2023-09-20	11:54	1	sp5	1
11419	PICT1679.JPG	20230921\Cam A3\103DSCIM	2023-09-20 11:55:17	Kudu	1	NA	TRUE	FALSE	FALSE	FALSE	FALSE	FALSE	Kolobe	dry	FALSE	NA	NA	NA	2023-09-20	11:55	1	sp5	1
11420	DCIM1683.JPG	20230921\Cam A2	2023-09-20 11:56:02	Kudu	1	NA	TRUE	FALSE	FALSE	FALSE	FALSE	FALSE	Kolobe	dry	FALSE	NA	NA	NA	2023-09-20	11:56	1	sp4	1
11421	PICT1680.JPG	20230921\Cam A3\103DSCIM	2023-09-20 11:56:17	Kudu	1	NA	TRUE	FALSE	FALSE	FALSE	FALSE	FALSE	Kolobe	dry	FALSE	NA	NA	NA	2023-09-20	11:56	1	sp4	1
11422	DCIM1684.JPG	20230921\Cam A2	2023-09-20 11:57:01	Kudu	2	NA	TRUE	FALSE	FALSE	FALSE	FALSE	FALSE	Kolobe	dry	FALSE	NA	NA	NA	2023-09-20	11:57	1	sp5	2
11423	PICT1681.JPG	20230921\Cam A3\103DSCIM	2023-09-20 11:57:17	Kudu	1	NA	TRUE	FALSE	FALSE	FALSE	FALSE	FALSE	Kolobe	dry	FALSE	NA	NA	NA	2023-09-20	11:57	1	sp6	1
11424	DCIM1685.JPG	20230921\Cam A2	2023-09-20 11:58:01	Kudu	2	NA	TRUE	TRUE	FALSE	FALSE	FALSE	FALSE	Kolobe	dry	FALSE	NA	NA	NA	2023-09-20	11:58	1	sp5	2
11425	PICT1682.JPG	20230921\Cam A3\103DSCIM	2023-09-20 11:58:17	Kudu	1	NA	FALSE	TRUE	FALSE	FALSE	FALSE	FALSE	Kolobe	dry	FALSE	NA	NA	NA	2023-09-20	11:58	1	sp6	1
11426	DCIM1686.JPG	20230921\Cam A2	2023-09-20 11:59:01	Kudu	2	NA	TRUE	TRUE	FALSE	FALSE	FALSE	FALSE	Kolobe	dry	FALSE	NA	NA	NA	2023-09-20	11:59	1	sp5	2
11427	PICT1683.JPG	20230921\Cam A3\103DSCIM	2023-09-20 11:59:17	Kudu	2	NA	TRUE	TRUE	FALSE	FALSE	FALSE	FALSE	Kolobe	dry	FALSE	NA	NA	NA	2023-09-20	11:59	1	sp6	2
11428	DCIM1687.JPG	20230921\Cam A2	2023-09-20 12:00:01	Kudu	1	NA	FALSE	TRUE	FALSE	FALSE	FALSE	FALSE	Kolobe	dry	FALSE	NA	NA	NA	2023-09-20	12:00	1	sp5	1
11429	PICT1684.JPG	20230921\Cam A3\103DSCIM	2023-09-20 12:00:17	Kudu	2	NA	TRUE	TRUE	FALSE	FALSE	FALSE	FALSE	Kolobe	dry	FALSE	NA	NA	NA	2023-09-20	12:00	1	sp6	2
11430	DCIM1699.JPG	20230921\Cam A2	2023-09-20 12:12:01	Springbok	1	NA	FALSE	TRUE	FALSE	FALSE	FALSE	FALSE	Kolobe	dry	FALSE	NA	NA	NA	2023-09-20	12:12	1	sp4	1
11431	PICT1696.JPG	20230921\Cam A3\103DSCIM	2023-09-20 12:12:17	Springbok	1	NA	TRUE	FALSE	FALSE	FALSE	FALSE	FALSE	Kolobe	dry	FALSE	NA	NA	NA	2023-09-20	12:12	1	sp5	1
11432	DCIM1700.JPG	20230921\Cam A2	2023-09-20 12:13:01	Springbok	1	NA	TRUE	FALSE	FALSE	FALSE	FALSE	FALSE	Kolobe	dry	FALSE	NA	NA	NA	2023-09-20	12:13	1	sp5	1
11433	PICT1697.JPG	20230921\Cam A3\103DSCIM	2023-09-20 12:13:17	Springbok	1	NA	FALSE	TRUE	FALSE	FALSE	FALSE	FALSE	Kolobe	dry	FALSE	NA	NA	NA	2023-09-20	12:13	1	sp5	1
11434	DCIM1714.JPG	20230921\Cam A2	2023-09-20 12:27:01	Kudu	1	NA	TRUE	FALSE	FALSE	FALSE	FALSE	FALSE	Kolobe	dry	FALSE	NA	NA	NA	2023-09-20	12:27	1	sp5	1
11435	DCIM1715.JPG	20230921\Cam A2	2023-09-20 12:28:01	Kudu	2	NA	FALSE	TRUE	FALSE	FALSE	FALSE	FALSE	Kolobe	dry	FALSE	NA	NA	NA	2023-09-20	12:28	1	sp5	2
11436	PICT1712.JPG	20230921\Cam A3\103DSCIM	2023-09-20 12:28:17	Kudu	1	NA	TRUE	FALSE	FALSE	FALSE	FALSE	FALSE	Kolobe	dry	FALSE	NA	NA	NA	2023-09-20	12:28	1	sp5	1
11437	DCIM1716.JPG	20230921\Cam A2	2023-09-20 12:29:01	Kudu	2	NA	FALSE	TRUE	FALSE	FALSE	FALSE	FALSE	Kolobe	dry	FALSE	NA	NA	NA	2023-09-20	12:29	2	sp4	1
11438	DCIM1716.JPG	20230921\Cam A2	2023-09-20 12:29:01	Kudu	2	NA	FALSE	TRUE	FALSE	FALSE	FALSE	FALSE	Kolobe	dry	FALSE	NA	NA	NA	2023-09-20	12:29	2	sp5	1
11439	PICT1713.JPG	20230921\Cam A3\103DSCIM	2023-09-20 12:29:17	Kudu	2	NA	FALSE	TRUE	FALSE	FALSE	FALSE	FALSE	Kolobe	dry	FALSE	NA	NA	NA	2023-09-20	12:29	1	sp5	2
11440	DCIM1717.JPG	20230921\Cam A2	2023-09-20 12:30:01	Kudu	2	NA	TRUE	TRUE	FALSE	FALSE	FALSE	FALSE	Kolobe	dry	FALSE	NA	NA	NA	2023-09-20	12:30	2	sp4	1
11441	DCIM1717.JPG	20230921\Cam A2	2023-09-20 12:30:01	Kudu	2	NA	TRUE	TRUE	FALSE	FALSE	FALSE	FALSE	Kolobe	dry	FALSE	NA	NA	NA	2023-09-20	12:30	2	sp5	1
11442	PICT1714.JPG	20230921\Cam A3\103DSCIM	2023-09-20 12:30:17	Kudu	1	NA	FALSE	TRUE	FALSE	FALSE	FALSE	FALSE	Kolobe	dry	FALSE	NA	NA	NA	2023-09-20	12:30	1	sp5	1
11443	DCIM1718.JPG	20230921\Cam A2	2023-09-20 12:31:01	Kudu	1	NA	TRUE	FALSE	FALSE	FALSE	FALSE	FALSE	Kolobe	dry	FALSE	NA	NA	NA	2023-09-20	12:31	1	sp4	1
11444	PICT1715.JPG	20230921\Cam A3\103DSCIM	2023-09-20 12:31:17	Kudu	1	NA	TRUE	FALSE	FALSE	FALSE	FALSE	FALSE	Kolobe	dry	FALSE	NA	NA	NA	2023-09-20	12:31	1	sp5	1
11445	DCIM1397.JPG	20230921\Cam A1	2023-09-20 12:49:01	Warthog	3	NA	FALSE	TRUE	FALSE	FALSE	FALSE	FALSE	Kolobe	dry	FALSE	NA	NA	NA	2023-09-20	12:49	1	sp2	3
11446	DCIM1398.JPG	20230921\Cam A1	2023-09-20 12:50:01	Warthog	3	NA	FALSE	TRUE	FALSE	FALSE	FALSE	FALSE	Kolobe	dry	FALSE	NA	NA	NA	2023-09-20	12:50	1	sp2	3
11447	DCIM1399.JPG	20230921\Cam A1	2023-09-20 12:51:01	Warthog	3	NA	FALSE	TRUE	FALSE	FALSE	FALSE	FALSE	Kolobe	dry	FALSE	NA	NA	NA	2023-09-20	12:51	1	sp2	3
11448	DCIM1400.JPG	20230921\Cam A1	2023-09-20 12:52:01	Warthog	3	NA	FALSE	TRUE	FALSE	FALSE	FALSE	FALSE	Kolobe	dry	FALSE	NA	NA	NA	2023-09-20	12:52	1	sp2	3
11449	DCIM1401.JPG	20230921\Cam A1	2023-09-20 12:53:01	Warthog	3	NA	FALSE	TRUE	FALSE	FALSE	FALSE	FALSE	Kolobe	dry	FALSE	NA	NA	NA	2023-09-20	12:53	1	sp2	3
11450	PICT1737.JPG	20230921\Cam A3\103DSCIM	2023-09-20 12:53:17	Vervet Monkey	1	NA	TRUE	FALSE	FALSE	FALSE	FALSE	FALSE	Kolobe	dry	FALSE	NA	NA	NA	2023-09-20	12:53	1	sp7	1
11451	DCIM1402.JPG	20230921\Cam A1	2023-09-20 12:54:01	Warthog	3	NA	FALSE	TRUE	FALSE	FALSE	FALSE	FALSE	Kolobe	dry	FALSE	NA	NA	NA	2023-09-20	12:54	1	sp2	3
11452	PICT1738.JPG	20230921\Cam A3\103DSCIM	2023-09-20 12:54:17	Vervet Monkey	1	NA	TRUE	FALSE	FALSE	FALSE	FALSE	FALSE	Kolobe	dry	FALSE	NA	NA	NA	2023-09-20	12:54	1	sp7	1
11453	DCIM1403.JPG	20230921\Cam A1	2023-09-20 12:55:01	Warthog	3	NA	FALSE	TRUE	FALSE	FALSE	FALSE	FALSE	Kolobe	dry	FALSE	NA	NA	NA	2023-09-20	12:55	1	sp2	3
11454	DCIM1742.JPG	20230921\Cam A2	2023-09-20 12:55:01	Vervet Monkey	1	NA	TRUE	FALSE	FALSE	FALSE	FALSE	FALSE	Kolobe	dry	FALSE	NA	NA	NA	2023-09-20	12:55	1	sp1	1
11455	DCIM1404.JPG	20230921\Cam A1	2023-09-20 12:56:01	Warthog	3	NA	TRUE	FALSE	FALSE	FALSE	FALSE	FALSE	Kolobe	dry	FALSE	NA	NA	NA	2023-09-20	12:56	1	sp2	3
11456	DCIM1743.JPG	20230921\Cam A2	2023-09-20 12:56:01	Vervet Monkey	1	NA	TRUE	FALSE	FALSE	FALSE	FALSE	FALSE	Kolobe	dry	FALSE	NA	NA	NA	2023-09-20	12:56	1	sp1	1
11457	DCIM1405.JPG	20230921\Cam A1	2023-09-20 12:57:01	Vervet Monkey	2	NA	TRUE	FALSE	FALSE	FALSE	FALSE	FALSE	Kolobe	dry	FALSE	NA	NA	NA	2023-09-20	12:57	1	sp2	2
11458	DCIM1406.JPG	20230921\Cam A1	2023-09-20 12:58:01	Vervet Monkey	2	NA	TRUE	FALSE	FALSE	FALSE	FALSE	FALSE	Kolobe	dry	FALSE	NA	NA	NA	2023-09-20	12:58	1	sp2	2
11459	DCIM1745.JPG	20230921\Cam A2	2023-09-20 12:58:01	Vervet Monkey	2	NA	TRUE	FALSE	FALSE	FALSE	FALSE	FALSE	Kolobe	dry	FALSE	NA	NA	NA	2023-09-20	12:58	1	sp1	2
11460	PICT1742.JPG	20230921\Cam A3\103DSCIM	2023-09-20 12:58:17	Bushpig	1	NA	TRUE	FALSE	FALSE	FALSE	FALSE	FALSE	Kolobe	dry	FALSE	NA	NA	NA	2023-09-20	12:58	1	sp7	1
11461	DCIM1407.JPG	20230921\Cam A1	2023-09-20 12:59:01	Vervet Monkey	6	NA	TRUE	FALSE	FALSE	FALSE	FALSE	FALSE	Kolobe	dry	FALSE	NA	NA	NA	2023-09-20	12:59	2	sp2	3
11462	DCIM1407.JPG	20230921\Cam A1	2023-09-20 12:59:01	Vervet Monkey	6	NA	TRUE	FALSE	FALSE	FALSE	FALSE	FALSE	Kolobe	dry	FALSE	NA	NA	NA	2023-09-20	12:59	2	sp3	3
11463	DCIM1746.JPG	20230921\Cam A2	2023-09-20 12:59:01	Vervet Monkey	4	NA	TRUE	FALSE	FALSE	FALSE	FALSE	FALSE	Kolobe	dry	FALSE	NA	NA	NA	2023-09-20	12:59	2	sp1	2
11464	DCIM1746.JPG	20230921\Cam A2	2023-09-20 12:59:01	Vervet Monkey	4	NA	TRUE	FALSE	FALSE	FALSE	FALSE	FALSE	Kolobe	dry	FALSE	NA	NA	NA	2023-09-20	12:59	2	sp5	2
11465	DCIM1408.JPG	20230921\Cam A1	2023-09-20 13:00:01	Vervet Monkey	1	NA	TRUE	FALSE	FALSE	FALSE	FALSE	FALSE	Kolobe	dry	FALSE	NA	NA	NA	2023-09-20	13:00	1	sp3	1
11466	DCIM1747.JPG	20230921\Cam A2	2023-09-20 13:00:01	Vervet Monkey	1	NA	TRUE	FALSE	FALSE	FALSE	FALSE	FALSE	Kolobe	dry	FALSE	NA	NA	NA	2023-09-20	13:00	1	sp1	1
11467	DCIM1748.JPG	20230921\Cam A2	2023-09-20 13:01:01	Vervet Monkey	1	NA	TRUE	FALSE	FALSE	FALSE	FALSE	FALSE	Kolobe	dry	FALSE	NA	NA	NA	2023-09-20	13:01	1	sp5	1
11468	DCIM1410.JPG	20230921\Cam A1	2023-09-20 13:02:01	Vervet Monkey	1	NA	TRUE	FALSE	FALSE	FALSE	FALSE	FALSE	Kolobe	dry	FALSE	NA	NA	NA	2023-09-20	13:02	1	sp2	1
11469	DCIM1749.JPG	20230921\Cam A2	2023-09-20 13:02:01	Vervet Monkey	1	NA	TRUE	FALSE	FALSE	FALSE	FALSE	FALSE	Kolobe	dry	FALSE	NA	NA	NA	2023-09-20	13:02	1	sp5	1
11470	DCIM1750.JPG	20230921\Cam A2	2023-09-20 13:03:01	Vervet Monkey	1	NA	TRUE	FALSE	FALSE	FALSE	FALSE	FALSE	Kolobe	dry	FALSE	NA	NA	NA	2023-09-20	13:03	1	sp1	1
11471	DCIM1412.JPG	20230921\Cam A1	2023-09-20 13:04:01	Vervet Monkey	1	NA	TRUE	FALSE	FALSE	FALSE	FALSE	FALSE	Kolobe	dry	FALSE	NA	NA	NA	2023-09-20	13:04	1	sp3	1
11472	DCIM1751.JPG	20230921\Cam A2	2023-09-20 13:04:01	Vervet Monkey	3	NA	TRUE	FALSE	FALSE	FALSE	FALSE	FALSE	Kolobe	dry	FALSE	NA	NA	NA	2023-09-20	13:04	1	sp4	3
11473	DCIM1752.JPG	20230921\Cam A2	2023-09-20 13:05:01	Vervet Monkey	3	NA	TRUE	FALSE	FALSE	FALSE	FALSE	FALSE	Kolobe	dry	FALSE	NA	NA	NA	2023-09-20	13:05	1	sp4	3
11474	PICT1749.JPG	20230921\Cam A3\103DSCIM	2023-09-20 13:05:17	Vervet Monkey	6	NA	TRUE	FALSE	FALSE	FALSE	FALSE	FALSE	Kolobe	dry	FALSE	NA	NA	NA	2023-09-20	13:05	1	sp6	6
11475	DCIM1753.JPG	20230921\Cam A2	2023-09-20 13:06:01	Vervet Monkey	3	NA	TRUE	FALSE	FALSE	FALSE	FALSE	FALSE	Kolobe	dry	FALSE	NA	NA	NA	2023-09-20	13:06	1	sp4	3
11476	PICT1750.JPG	20230921\Cam A3\103DSCIM	2023-09-20 13:06:17	Vervet Monkey	6	NA	TRUE	FALSE	FALSE	FALSE	FALSE	FALSE	Kolobe	dry	FALSE	NA	NA	NA	2023-09-20	13:06	1	sp6	6
11477	DCIM1754.JPG	20230921\Cam A2	2023-09-20 13:07:01	Vervet Monkey	3	NA	TRUE	FALSE	FALSE	FALSE	FALSE	FALSE	Kolobe	dry	FALSE	NA	NA	NA	2023-09-20	13:07	1	sp4	3
11478	PICT1751.JPG	20230921\Cam A3\103DSCIM	2023-09-20 13:07:17	Vervet Monkey	6	NA	TRUE	TRUE	FALSE	FALSE	FALSE	FALSE	Kolobe	dry	FALSE	NA	NA	NA	2023-09-20	13:07	2	sp5	3
11479	PICT1751.JPG	20230921\Cam A3\103DSCIM	2023-09-20 13:07:17	Vervet Monkey	6	NA	TRUE	TRUE	FALSE	FALSE	FALSE	FALSE	Kolobe	dry	FALSE	NA	NA	NA	2023-09-20	13:07	2	sp6	3
11480	DCIM1755.JPG	20230921\Cam A2	2023-09-20 13:08:01	Vervet Monkey	1	NA	FALSE	TRUE	FALSE	FALSE	FALSE	FALSE	Kolobe	dry	FALSE	NA	NA	NA	2023-09-20	13:08	1	sp4	1
11481	DCIM1756.JPG	20230921\Cam A2	2023-09-20 13:09:01	Vervet Monkey	4	NA	FALSE	TRUE	FALSE	FALSE	FALSE	FALSE	Kolobe	dry	FALSE	NA	NA	NA	2023-09-20	13:09	1	sp4	4
11482	PICT1753.JPG	20230921\Cam A3\103DSCIM	2023-09-20 13:09:17	Vervet Monkey	6	NA	TRUE	FALSE	FALSE	FALSE	FALSE	FALSE	Kolobe	dry	FALSE	NA	NA	NA	2023-09-20	13:09	1	sp5	6
11483	PICT1754.JPG	20230921\Cam A3\103DSCIM	2023-09-20 13:10:17	Vervet Monkey	6	NA	TRUE	FALSE	FALSE	FALSE	FALSE	FALSE	Kolobe	dry	FALSE	NA	NA	NA	2023-09-20	13:10	1	sp5	6
11484	PICT1755.JPG	20230921\Cam A3\103DSCIM	2023-09-20 13:11:17	Vervet Monkey	6	NA	TRUE	FALSE	FALSE	FALSE	FALSE	FALSE	Kolobe	dry	FALSE	NA	NA	NA	2023-09-20	13:11	1	sp5	6
11485	PICT1756.JPG	20230921\Cam A3\103DSCIM	2023-09-20 13:12:17	Vervet Monkey	6	NA	TRUE	FALSE	FALSE	FALSE	FALSE	FALSE	Kolobe	dry	FALSE	NA	NA	NA	2023-09-20	13:12	1	sp5	6
11486	DCIM1760.JPG	20230921\Cam A2	2023-09-20 13:13:01	Vervet Monkey	1	NA	TRUE	FALSE	FALSE	FALSE	FALSE	FALSE	Kolobe	dry	FALSE	NA	NA	NA	2023-09-20	13:13	1	sp5	1
11487	PICT1757.JPG	20230921\Cam A3\103DSCIM	2023-09-20 13:13:17	Vervet Monkey	6	NA	TRUE	FALSE	FALSE	FALSE	FALSE	FALSE	Kolobe	dry	FALSE	NA	NA	NA	2023-09-20	13:13	1	sp5	6
11488	DCIM1422.JPG	20230921\Cam A1	2023-09-20 13:14:01	Warthog	1	NA	TRUE	FALSE	FALSE	FALSE	FALSE	FALSE	Kolobe	dry	FALSE	NA	NA	NA	2023-09-20	13:14	1	sp2	1
11489	PICT1758.JPG	20230921\Cam A3\103DSCIM	2023-09-20 13:14:17	Vervet Monkey	6	NA	TRUE	TRUE	FALSE	FALSE	FALSE	FALSE	Kolobe	dry	FALSE	NA	NA	NA	2023-09-20	13:14	1	sp5	6
11490	DCIM1423.JPG	20230921\Cam A1	2023-09-20 13:15:01	Warthog	3	NA	FALSE	FALSE	FALSE	TRUE	FALSE	FALSE	Kolobe	dry	FALSE	NA	NA	NA	2023-09-20	13:15	1	sp2	3
11491	DCIM1424.JPG	20230921\Cam A1	2023-09-20 13:16:01	Warthog	4	NA	FALSE	FALSE	FALSE	TRUE	FALSE	FALSE	Kolobe	dry	FALSE	NA	NA	NA	2023-09-20	13:16	1	sp2	4
11492	DCIM1763.JPG	20230921\Cam A2	2023-09-20 13:16:01	Warthog	2	NA	FALSE	FALSE	FALSE	TRUE	FALSE	FALSE	Kolobe	dry	FALSE	NA	NA	NA	2023-09-20	13:16	1	sp1	2
11493	DCIM1425.JPG	20230921\Cam A1	2023-09-20 13:17:01	Warthog	4	NA	TRUE	FALSE	TRUE	TRUE	FALSE	FALSE	Kolobe	dry	FALSE	NA	NA	NA	2023-09-20	13:17	1	sp2	4
11494	DCIM1764.JPG	20230921\Cam A2	2023-09-20 13:17:01	Warthog	2	NA	FALSE	FALSE	FALSE	TRUE	FALSE	FALSE	Kolobe	dry	FALSE	NA	NA	NA	2023-09-20	13:17	1	sp1	2
11495	DCIM1426.JPG	20230921\Cam A1	2023-09-20 13:18:01	Warthog	3	NA	TRUE	FALSE	TRUE	TRUE	FALSE	FALSE	Kolobe	dry	FALSE	NA	NA	NA	2023-09-20	13:18	1	sp2	3
11496	DCIM1766.JPG	20230921\Cam A2	2023-09-20 13:19:01	Vervet Monkey	2	NA	TRUE	FALSE	FALSE	FALSE	FALSE	FALSE	Kolobe	dry	FALSE	NA	NA	NA	2023-09-20	13:19	1	sp4	2
11497	DCIM1429.JPG	20230921\Cam A1	2023-09-20 13:21:01	Warthog	2	NA	TRUE	FALSE	FALSE	FALSE	FALSE	FALSE	Kolobe	dry	FALSE	NA	NA	NA	2023-09-20	13:21	1	sp2	2
11498	DCIM1768.JPG	20230921\Cam A2	2023-09-20 13:21:01	Warthog	3	NA	TRUE	FALSE	FALSE	FALSE	FALSE	FALSE	Kolobe	dry	FALSE	NA	NA	NA	2023-09-20	13:21	1	sp5	3
11499	DCIM1441.JPG	20230921\Cam A1	2023-09-20 13:33:01	Warthog	2	NA	TRUE	FALSE	FALSE	FALSE	FALSE	FALSE	Kolobe	dry	FALSE	NA	NA	NA	2023-09-20	13:33	1	sp2	2
11500	DCIM1442.JPG	20230921\Cam A1	2023-09-20 13:34:01	Warthog	1	NA	TRUE	FALSE	FALSE	FALSE	FALSE	FALSE	Kolobe	dry	FALSE	NA	NA	NA	2023-09-20	13:34	1	sp2	1
11501	DCIM1443.JPG	20230921\Cam A1	2023-09-20 13:35:01	Warthog	2	NA	TRUE	TRUE	FALSE	FALSE	FALSE	FALSE	Kolobe	dry	FALSE	NA	NA	NA	2023-09-20	13:35	1	sp2	2
11502	DCIM1444.JPG	20230921\Cam A1	2023-09-20 13:36:01	Warthog	2	NA	TRUE	TRUE	FALSE	FALSE	FALSE	FALSE	Kolobe	dry	FALSE	NA	NA	NA	2023-09-20	13:36	1	sp2	2
11503	DCIM1445.JPG	20230921\Cam A1	2023-09-20 13:37:01	Warthog	2	NA	TRUE	FALSE	FALSE	FALSE	FALSE	FALSE	Kolobe	dry	FALSE	NA	NA	NA	2023-09-20	13:37	1	sp2	2
11504	DCIM1790.JPG	20230921\Cam A2	2023-09-20 13:43:01	Vervet Monkey	2	NA	TRUE	FALSE	FALSE	FALSE	FALSE	FALSE	Kolobe	dry	FALSE	NA	NA	NA	2023-09-20	13:43	1	sp5	2
11505	DCIM1792.JPG	20230921\Cam A2	2023-09-20 13:45:01	Blesbok	1	NA	TRUE	FALSE	FALSE	FALSE	FALSE	FALSE	Kolobe	dry	FALSE	NA	NA	NA	2023-09-20	13:45	1	sp5	1
11506	DCIM1793.JPG	20230921\Cam A2	2023-09-20 13:46:01	Blesbok	1	NA	FALSE	TRUE	FALSE	FALSE	FALSE	FALSE	Kolobe	dry	FALSE	NA	NA	NA	2023-09-20	13:46	1	sp4	1
11507	DCIM1793.JPG	20230921\Cam A2	2023-09-20 13:46:01	Vervet Monkey	1	NA	TRUE	FALSE	FALSE	FALSE	FALSE	FALSE	Kolobe	dry	FALSE	NA	NA	NA	2023-09-20	13:46	1	sp5	1
11508	PICT1790.JPG	20230921\Cam A3\103DSCIM	2023-09-20 13:46:17	Blesbok	1	NA	TRUE	FALSE	FALSE	FALSE	FALSE	FALSE	Kolobe	dry	FALSE	NA	NA	NA	2023-09-20	13:46	1	sp5	1
11509	DCIM1794.JPG	20230921\Cam A2	2023-09-20 13:47:01	Blesbok	1	NA	FALSE	TRUE	FALSE	FALSE	FALSE	FALSE	Kolobe	dry	FALSE	NA	NA	NA	2023-09-20	13:47	1	sp4	1
11510	PICT1791.JPG	20230921\Cam A3\103DSCIM	2023-09-20 13:47:17	Blesbok	1	NA	FALSE	TRUE	FALSE	FALSE	FALSE	FALSE	Kolobe	dry	FALSE	NA	NA	NA	2023-09-20	13:47	1	sp5	1
11511	DCIM1795.JPG	20230921\Cam A2	2023-09-20 13:48:01	Vervet Monkey	1	NA	TRUE	FALSE	FALSE	FALSE	FALSE	FALSE	Kolobe	dry	FALSE	NA	NA	NA	2023-09-20	13:48	1	sp4	1
11512	PICT1792.JPG	20230921\Cam A3\103DSCIM	2023-09-20 13:48:17	Blesbok	1	NA	TRUE	FALSE	FALSE	FALSE	FALSE	FALSE	Kolobe	dry	FALSE	NA	NA	NA	2023-09-20	13:48	1	sp5	1
11513	DCIM1803.JPG	20230921\Cam A2	2023-09-20 13:56:01	Vervet Monkey	2	NA	TRUE	FALSE	FALSE	FALSE	FALSE	FALSE	Kolobe	dry	FALSE	NA	NA	NA	2023-09-20	13:56	1	sp4	2
11514	DCIM1467.JPG	20230921\Cam A1	2023-09-20 13:59:01	Red Hartebeest	1	NA	TRUE	FALSE	FALSE	FALSE	FALSE	FALSE	Kolobe	dry	FALSE	NA	NA	NA	2023-09-20	13:59	1	sp2	1
11515	DCIM1468.JPG	20230921\Cam A1	2023-09-20 14:00:01	Red Hartebeest	1	NA	FALSE	TRUE	FALSE	FALSE	FALSE	FALSE	Kolobe	dry	FALSE	NA	NA	NA	2023-09-20	14:00	1	sp2	1
11516	PICT1804.JPG	20230921\Cam A3\103DSCIM	2023-09-20 14:00:17	Kudu	1	NA	FALSE	TRUE	FALSE	FALSE	FALSE	FALSE	Kolobe	dry	FALSE	NA	NA	NA	2023-09-20	14:00	1	sp4	1
11517	DCIM1469.JPG	20230921\Cam A1	2023-09-20 14:01:01	Red Hartebeest	1	NA	TRUE	FALSE	FALSE	FALSE	FALSE	FALSE	Kolobe	dry	FALSE	NA	NA	NA	2023-09-20	14:01	1	sp2	1
11518	PICT1805.JPG	20230921\Cam A3\103DSCIM	2023-09-20 14:01:17	Kudu	1	NA	FALSE	TRUE	FALSE	FALSE	FALSE	FALSE	Kolobe	dry	FALSE	NA	NA	NA	2023-09-20	14:01	1	sp4	1
11519	DCIM1470.JPG	20230921\Cam A1	2023-09-20 14:02:01	Red Hartebeest	1	NA	TRUE	FALSE	FALSE	FALSE	FALSE	FALSE	Kolobe	dry	FALSE	NA	NA	NA	2023-09-20	14:02	1	sp2	1
11520	PICT1806.JPG	20230921\Cam A3\103DSCIM	2023-09-20 14:02:17	Kudu	1	NA	TRUE	FALSE	FALSE	FALSE	FALSE	FALSE	Kolobe	dry	FALSE	NA	NA	NA	2023-09-20	14:02	1	sp4	1
11521	DCIM1474.JPG	20230921\Cam A1	2023-09-20 14:06:01	Warthog	1	NA	TRUE	FALSE	FALSE	FALSE	FALSE	FALSE	Kolobe	dry	FALSE	NA	NA	NA	2023-09-20	14:06	1	sp2	1
11522	DCIM1475.JPG	20230921\Cam A1	2023-09-20 14:07:01	Warthog	1	NA	FALSE	TRUE	FALSE	FALSE	FALSE	FALSE	Kolobe	dry	FALSE	NA	NA	NA	2023-09-20	14:07	1	sp2	1
11523	DCIM1476.JPG	20230921\Cam A1	2023-09-20 14:08:01	Warthog	1	NA	FALSE	TRUE	FALSE	FALSE	FALSE	FALSE	Kolobe	dry	FALSE	NA	NA	NA	2023-09-20	14:08	1	sp2	1
11524	DCIM1477.JPG	20230921\Cam A1	2023-09-20 14:09:01	Warthog	1	NA	TRUE	TRUE	FALSE	FALSE	FALSE	FALSE	Kolobe	dry	FALSE	NA	NA	NA	2023-09-20	14:09	1	sp2	1
11525	DCIM1478.JPG	20230921\Cam A1	2023-09-20 14:10:01	Warthog	1	NA	TRUE	TRUE	FALSE	FALSE	FALSE	FALSE	Kolobe	dry	FALSE	NA	NA	NA	2023-09-20	14:10	1	sp2	1
11526	DCIM1481.JPG	20230921\Cam A1	2023-09-20 14:13:01	Warthog	4	NA	FALSE	TRUE	FALSE	FALSE	FALSE	FALSE	Kolobe	dry	FALSE	NA	NA	NA	2023-09-20	14:13	1	sp2	4
11527	DCIM1820.JPG	20230921\Cam A2	2023-09-20 14:13:01	Warthog	2	NA	FALSE	FALSE	FALSE	TRUE	FALSE	FALSE	Kolobe	dry	FALSE	NA	NA	NA	2023-09-20	14:13	1	sp1	2
11528	DCIM1482.JPG	20230921\Cam A1	2023-09-20 14:14:01	Warthog	4	NA	TRUE	FALSE	FALSE	TRUE	FALSE	FALSE	Kolobe	dry	FALSE	NA	NA	NA	2023-09-20	14:14	2	sp2	2
11529	DCIM1482.JPG	20230921\Cam A1	2023-09-20 14:14:01	Warthog	4	NA	TRUE	FALSE	FALSE	TRUE	FALSE	FALSE	Kolobe	dry	FALSE	NA	NA	NA	2023-09-20	14:14	2	sp3	2
11530	DCIM1821.JPG	20230921\Cam A2	2023-09-20 14:14:01	Warthog	3	NA	FALSE	FALSE	FALSE	TRUE	FALSE	FALSE	Kolobe	dry	FALSE	NA	NA	NA	2023-09-20	14:14	2	sp1	1.5
11531	DCIM1821.JPG	20230921\Cam A2	2023-09-20 14:14:01	Warthog	3	NA	FALSE	FALSE	FALSE	TRUE	FALSE	FALSE	Kolobe	dry	FALSE	NA	NA	NA	2023-09-20	14:14	2	sp5	1.5
11532	DCIM1483.JPG	20230921\Cam A1	2023-09-20 14:15:01	Warthog	4	NA	FALSE	FALSE	FALSE	TRUE	FALSE	FALSE	Kolobe	dry	FALSE	NA	NA	NA	2023-09-20	14:15	2	sp2	2
11533	DCIM1483.JPG	20230921\Cam A1	2023-09-20 14:15:01	Warthog	4	NA	FALSE	FALSE	FALSE	TRUE	FALSE	FALSE	Kolobe	dry	FALSE	NA	NA	NA	2023-09-20	14:15	2	sp3	2
11534	DCIM1822.JPG	20230921\Cam A2	2023-09-20 14:15:01	Warthog	5	NA	FALSE	FALSE	FALSE	TRUE	FALSE	FALSE	Kolobe	dry	FALSE	NA	NA	NA	2023-09-20	14:15	2	sp1	2.5
11535	DCIM1822.JPG	20230921\Cam A2	2023-09-20 14:15:01	Warthog	5	NA	FALSE	FALSE	FALSE	TRUE	FALSE	FALSE	Kolobe	dry	FALSE	NA	NA	NA	2023-09-20	14:15	2	sp5	2.5
11536	DCIM1484.JPG	20230921\Cam A1	2023-09-20 14:16:01	Warthog	4	NA	FALSE	TRUE	TRUE	FALSE	FALSE	FALSE	Kolobe	dry	FALSE	NA	NA	NA	2023-09-20	14:16	2	sp2	2
11537	DCIM1484.JPG	20230921\Cam A1	2023-09-20 14:16:01	Warthog	4	NA	FALSE	TRUE	TRUE	FALSE	FALSE	FALSE	Kolobe	dry	FALSE	NA	NA	NA	2023-09-20	14:16	2	sp3	2
11538	DCIM1823.JPG	20230921\Cam A2	2023-09-20 14:16:01	Warthog	4	NA	FALSE	TRUE	FALSE	TRUE	FALSE	FALSE	Kolobe	dry	FALSE	NA	NA	NA	2023-09-20	14:16	2	sp1	2
11539	DCIM1823.JPG	20230921\Cam A2	2023-09-20 14:16:01	Warthog	4	NA	FALSE	TRUE	FALSE	TRUE	FALSE	FALSE	Kolobe	dry	FALSE	NA	NA	NA	2023-09-20	14:16	2	sp5	2
11540	PICT1820.JPG	20230921\Cam A3\103DSCIM	2023-09-20 14:16:17	Warthog	3	NA	FALSE	FALSE	FALSE	TRUE	FALSE	FALSE	Kolobe	dry	FALSE	NA	NA	NA	2023-09-20	14:16	3	sp3	1
11541	PICT1820.JPG	20230921\Cam A3\103DSCIM	2023-09-20 14:16:17	Warthog	3	NA	FALSE	FALSE	FALSE	TRUE	FALSE	FALSE	Kolobe	dry	FALSE	NA	NA	NA	2023-09-20	14:16	3	sp5	1
11542	PICT1820.JPG	20230921\Cam A3\103DSCIM	2023-09-20 14:16:17	Warthog	3	NA	FALSE	FALSE	FALSE	TRUE	FALSE	FALSE	Kolobe	dry	FALSE	NA	NA	NA	2023-09-20	14:16	3	sp6	1
11543	DCIM1485.JPG	20230921\Cam A1	2023-09-20 14:17:01	Warthog	4	NA	TRUE	FALSE	TRUE	FALSE	FALSE	FALSE	Kolobe	dry	FALSE	NA	NA	NA	2023-09-20	14:17	2	sp2	2
11544	DCIM1485.JPG	20230921\Cam A1	2023-09-20 14:17:01	Warthog	4	NA	TRUE	FALSE	TRUE	FALSE	FALSE	FALSE	Kolobe	dry	FALSE	NA	NA	NA	2023-09-20	14:17	2	sp3	2
11545	DCIM1824.JPG	20230921\Cam A2	2023-09-20 14:17:01	Warthog	4	NA	TRUE	TRUE	FALSE	FALSE	FALSE	FALSE	Kolobe	dry	FALSE	NA	NA	NA	2023-09-20	14:17	2	sp1	2
11546	DCIM1824.JPG	20230921\Cam A2	2023-09-20 14:17:01	Warthog	4	NA	TRUE	TRUE	FALSE	FALSE	FALSE	FALSE	Kolobe	dry	FALSE	NA	NA	NA	2023-09-20	14:17	2	sp5	2
11547	PICT1821.JPG	20230921\Cam A3\103DSCIM	2023-09-20 14:17:17	Warthog	1	NA	FALSE	FALSE	TRUE	FALSE	FALSE	FALSE	Kolobe	dry	FALSE	NA	NA	NA	2023-09-20	14:17	1	sp6	1
11548	DCIM1486.JPG	20230921\Cam A1	2023-09-20 14:18:01	Warthog	3	NA	TRUE	FALSE	TRUE	FALSE	FALSE	FALSE	Kolobe	dry	FALSE	NA	NA	NA	2023-09-20	14:18	2	sp2	1.5
11549	DCIM1486.JPG	20230921\Cam A1	2023-09-20 14:18:01	Warthog	3	NA	TRUE	FALSE	TRUE	FALSE	FALSE	FALSE	Kolobe	dry	FALSE	NA	NA	NA	2023-09-20	14:18	2	sp3	1.5
11550	DCIM1825.JPG	20230921\Cam A2	2023-09-20 14:18:01	Warthog	4	NA	TRUE	FALSE	TRUE	FALSE	FALSE	FALSE	Kolobe	dry	FALSE	NA	NA	NA	2023-09-20	14:18	2	sp1	2
11551	DCIM1825.JPG	20230921\Cam A2	2023-09-20 14:18:01	Warthog	4	NA	TRUE	FALSE	TRUE	FALSE	FALSE	FALSE	Kolobe	dry	FALSE	NA	NA	NA	2023-09-20	14:18	2	sp5	2
11552	PICT1822.JPG	20230921\Cam A3\103DSCIM	2023-09-20 14:18:17	Warthog	2	NA	TRUE	FALSE	TRUE	FALSE	FALSE	FALSE	Kolobe	dry	FALSE	NA	NA	NA	2023-09-20	14:18	1	sp6	2
11553	DCIM1487.JPG	20230921\Cam A1	2023-09-20 14:19:01	Eland	1	NA	TRUE	FALSE	FALSE	FALSE	FALSE	FALSE	Kolobe	dry	FALSE	NA	NA	NA	2023-09-20	14:19	1	sp2	1
11554	PICT1823.JPG	20230921\Cam A3\103DSCIM	2023-09-20 14:19:17	Warthog	2	NA	TRUE	FALSE	FALSE	FALSE	FALSE	FALSE	Kolobe	dry	FALSE	NA	NA	NA	2023-09-20	14:19	1	sp4	2
11555	DCIM1488.JPG	20230921\Cam A1	2023-09-20 14:20:01	Eland	1	NA	FALSE	FALSE	FALSE	TRUE	FALSE	FALSE	Kolobe	dry	FALSE	NA	NA	NA	2023-09-20	14:20	1	sp2	1
11556	DCIM1827.JPG	20230921\Cam A2	2023-09-20 14:20:01	Eland	1	NA	FALSE	FALSE	FALSE	TRUE	FALSE	FALSE	Kolobe	dry	FALSE	NA	NA	NA	2023-09-20	14:20	1	sp1	1
11557	DCIM1489.JPG	20230921\Cam A1	2023-09-20 14:21:01	Eland	1	NA	FALSE	FALSE	TRUE	FALSE	FALSE	FALSE	Kolobe	dry	FALSE	NA	NA	NA	2023-09-20	14:21	1	sp2	1
11558	DCIM1828.JPG	20230921\Cam A2	2023-09-20 14:21:01	Eland	1	NA	FALSE	FALSE	FALSE	TRUE	FALSE	FALSE	Kolobe	dry	FALSE	NA	NA	NA	2023-09-20	14:21	1	sp1	1
11559	DCIM1490.JPG	20230921\Cam A1	2023-09-20 14:22:01	Eland	1	NA	FALSE	FALSE	TRUE	FALSE	FALSE	FALSE	Kolobe	dry	FALSE	NA	NA	NA	2023-09-20	14:22	1	sp2	1
11560	DCIM1829.JPG	20230921\Cam A2	2023-09-20 14:22:01	Eland	1	NA	FALSE	FALSE	FALSE	TRUE	FALSE	FALSE	Kolobe	dry	FALSE	NA	NA	NA	2023-09-20	14:22	1	sp1	1
11561	DCIM1491.JPG	20230921\Cam A1	2023-09-20 14:23:01	Eland	1	NA	FALSE	TRUE	FALSE	FALSE	FALSE	FALSE	Kolobe	dry	FALSE	NA	NA	NA	2023-09-20	14:23	1	sp2	1
11562	DCIM1830.JPG	20230921\Cam A2	2023-09-20 14:23:01	Eland	1	NA	FALSE	FALSE	FALSE	TRUE	FALSE	FALSE	Kolobe	dry	FALSE	NA	NA	NA	2023-09-20	14:23	1	sp1	1
11563	DCIM1494.JPG	20230921\Cam A1	2023-09-20 14:26:01	Impala	1	NA	TRUE	FALSE	FALSE	FALSE	FALSE	FALSE	Kolobe	dry	FALSE	NA	NA	NA	2023-09-20	14:26	1	sp2	1
11564	DCIM1495.JPG	20230921\Cam A1	2023-09-20 14:27:01	Impala	1	NA	TRUE	TRUE	FALSE	FALSE	FALSE	FALSE	Kolobe	dry	FALSE	NA	NA	NA	2023-09-20	14:27	1	sp2	1
11565	DCIM1496.JPG	20230921\Cam A1	2023-09-20 14:28:01	Impala	1	NA	TRUE	FALSE	FALSE	FALSE	FALSE	FALSE	Kolobe	dry	FALSE	NA	NA	NA	2023-09-20	14:28	1	sp2	1
11566	DCIM1836.JPG	20230921\Cam A2	2023-09-20 14:29:01	Impala	1	NA	FALSE	TRUE	FALSE	FALSE	FALSE	FALSE	Kolobe	dry	FALSE	NA	NA	NA	2023-09-20	14:29	1	sp5	1
11567	DCIM1837.JPG	20230921\Cam A2	2023-09-20 14:30:01	Impala	1	NA	TRUE	FALSE	FALSE	FALSE	FALSE	FALSE	Kolobe	dry	FALSE	NA	NA	NA	2023-09-20	14:30	1	sp5	1
11568	DCIM1837.JPG	20230921\Cam A2	2023-09-20 14:30:01	Vervet Monkey	6	NA	TRUE	TRUE	FALSE	FALSE	FALSE	FALSE	Kolobe	dry	FALSE	NA	NA	NA	2023-09-20	14:30	2	sp4	3
11569	DCIM1837.JPG	20230921\Cam A2	2023-09-20 14:30:01	Vervet Monkey	6	NA	TRUE	TRUE	FALSE	FALSE	FALSE	FALSE	Kolobe	dry	FALSE	NA	NA	NA	2023-09-20	14:30	2	sp5	3
11570	PICT1834.JPG	20230921\Cam A3\103DSCIM	2023-09-20 14:30:17	Vervet Monkey	3	NA	TRUE	TRUE	FALSE	FALSE	FALSE	FALSE	Kolobe	dry	FALSE	NA	NA	NA	2023-09-20	14:30	1	sp6	3
11571	DCIM1838.JPG	20230921\Cam A2	2023-09-20 14:31:01	Vervet Monkey	6	NA	TRUE	TRUE	FALSE	FALSE	FALSE	FALSE	Kolobe	dry	FALSE	NA	NA	NA	2023-09-20	14:31	2	sp4	3
11572	DCIM1838.JPG	20230921\Cam A2	2023-09-20 14:31:01	Vervet Monkey	6	NA	TRUE	TRUE	FALSE	FALSE	FALSE	FALSE	Kolobe	dry	FALSE	NA	NA	NA	2023-09-20	14:31	2	sp5	3
11573	PICT1835.JPG	20230921\Cam A3\103DSCIM	2023-09-20 14:31:17	Vervet Monkey	3	NA	TRUE	TRUE	FALSE	FALSE	FALSE	FALSE	Kolobe	dry	FALSE	NA	NA	NA	2023-09-20	14:31	3	sp4	1
11574	PICT1835.JPG	20230921\Cam A3\103DSCIM	2023-09-20 14:31:17	Vervet Monkey	3	NA	TRUE	TRUE	FALSE	FALSE	FALSE	FALSE	Kolobe	dry	FALSE	NA	NA	NA	2023-09-20	14:31	3	sp5	1
11575	PICT1835.JPG	20230921\Cam A3\103DSCIM	2023-09-20 14:31:17	Vervet Monkey	3	NA	TRUE	TRUE	FALSE	FALSE	FALSE	FALSE	Kolobe	dry	FALSE	NA	NA	NA	2023-09-20	14:31	3	sp6	1
11576	DCIM1839.JPG	20230921\Cam A2	2023-09-20 14:32:01	Vervet Monkey	6	NA	TRUE	FALSE	FALSE	FALSE	FALSE	FALSE	Kolobe	dry	FALSE	NA	NA	NA	2023-09-20	14:32	1	sp4	6
11577	DCIM1839.JPG	20230921\Cam A2	2023-09-20 14:32:01	Warthog	1	NA	FALSE	TRUE	FALSE	FALSE	FALSE	FALSE	Kolobe	dry	FALSE	NA	NA	NA	2023-09-20	14:32	1	sp5	1
11578	PICT1836.JPG	20230921\Cam A3\103DSCIM	2023-09-20 14:32:17	Vervet Monkey	3	NA	TRUE	TRUE	FALSE	FALSE	FALSE	FALSE	Kolobe	dry	FALSE	NA	NA	NA	2023-09-20	14:32	3	sp4	1
11579	PICT1836.JPG	20230921\Cam A3\103DSCIM	2023-09-20 14:32:17	Vervet Monkey	3	NA	TRUE	TRUE	FALSE	FALSE	FALSE	FALSE	Kolobe	dry	FALSE	NA	NA	NA	2023-09-20	14:32	3	sp5	1
11580	PICT1836.JPG	20230921\Cam A3\103DSCIM	2023-09-20 14:32:17	Vervet Monkey	3	NA	TRUE	TRUE	FALSE	FALSE	FALSE	FALSE	Kolobe	dry	FALSE	NA	NA	NA	2023-09-20	14:32	3	sp6	1
11581	DCIM1840.JPG	20230921\Cam A2	2023-09-20 14:33:01	Vervet Monkey	6	NA	TRUE	FALSE	FALSE	FALSE	FALSE	FALSE	Kolobe	dry	FALSE	NA	NA	NA	2023-09-20	14:33	1	sp4	6
11582	DCIM1840.JPG	20230921\Cam A2	2023-09-20 14:33:01	Warthog	1	NA	FALSE	TRUE	FALSE	FALSE	FALSE	FALSE	Kolobe	dry	FALSE	NA	NA	NA	2023-09-20	14:33	1	sp5	1
11583	PICT1837.JPG	20230921\Cam A3\103DSCIM	2023-09-20 14:33:17	Warthog	1	NA	FALSE	TRUE	FALSE	FALSE	FALSE	FALSE	Kolobe	dry	FALSE	NA	NA	NA	2023-09-20	14:33	1	sp6	1
11584	DCIM1841.JPG	20230921\Cam A2	2023-09-20 14:34:01	Vervet Monkey	6	NA	TRUE	FALSE	FALSE	FALSE	FALSE	FALSE	Kolobe	dry	FALSE	NA	NA	NA	2023-09-20	14:34	1	sp4	6
11585	DCIM1841.JPG	20230921\Cam A2	2023-09-20 14:34:01	Warthog	1	NA	FALSE	TRUE	FALSE	FALSE	FALSE	FALSE	Kolobe	dry	FALSE	NA	NA	NA	2023-09-20	14:34	1	sp5	1
11586	PICT1838.JPG	20230921\Cam A3\103DSCIM	2023-09-20 14:34:17	Warthog	1	NA	FALSE	TRUE	FALSE	FALSE	FALSE	FALSE	Kolobe	dry	FALSE	NA	NA	NA	2023-09-20	14:34	1	sp6	1
11587	PICT1838.JPG	20230921\Cam A3\103DSCIM	2023-09-20 14:34:17	Vervet Monkey	1	NA	TRUE	FALSE	FALSE	FALSE	FALSE	FALSE	Kolobe	dry	FALSE	NA	NA	NA	2023-09-20	14:34	1	sp5	1
11588	DCIM1842.JPG	20230921\Cam A2	2023-09-20 14:35:01	Vervet Monkey	6	NA	TRUE	FALSE	FALSE	FALSE	FALSE	FALSE	Kolobe	dry	FALSE	NA	NA	NA	2023-09-20	14:35	1	sp4	6
11589	DCIM1842.JPG	20230921\Cam A2	2023-09-20 14:35:01	Warthog	1	NA	TRUE	FALSE	FALSE	FALSE	FALSE	FALSE	Kolobe	dry	FALSE	NA	NA	NA	2023-09-20	14:35	1	sp5	1
11590	PICT1839.JPG	20230921\Cam A3\103DSCIM	2023-09-20 14:35:17	Warthog	1	NA	TRUE	FALSE	FALSE	FALSE	FALSE	FALSE	Kolobe	dry	FALSE	NA	NA	NA	2023-09-20	14:35	1	sp6	1
11591	PICT1839.JPG	20230921\Cam A3\103DSCIM	2023-09-20 14:35:17	Black-backed Jackal	1	NA	TRUE	FALSE	FALSE	FALSE	FALSE	FALSE	Kolobe	dry	FALSE	NA	NA	NA	2023-09-20	14:35	1	sp6	1
11592	DCIM1843.JPG	20230921\Cam A2	2023-09-20 14:36:01	Vervet Monkey	6	NA	TRUE	FALSE	FALSE	FALSE	FALSE	FALSE	Kolobe	dry	FALSE	NA	NA	NA	2023-09-20	14:36	1	sp4	6
11593	DCIM1843.JPG	20230921\Cam A2	2023-09-20 14:36:01	Warthog	1	NA	FALSE	FALSE	TRUE	FALSE	FALSE	FALSE	Kolobe	dry	FALSE	NA	NA	NA	2023-09-20	14:36	1	sp5	1
11594	DCIM1843.JPG	20230921\Cam A2	2023-09-20 14:36:01	Black-backed Jackal	1	NA	FALSE	TRUE	FALSE	FALSE	FALSE	FALSE	Kolobe	dry	FALSE	NA	NA	NA	2023-09-20	14:36	1	sp5	1
11595	PICT1840.JPG	20230921\Cam A3\103DSCIM	2023-09-20 14:36:17	Warthog	1	NA	FALSE	TRUE	FALSE	FALSE	FALSE	FALSE	Kolobe	dry	FALSE	NA	NA	NA	2023-09-20	14:36	1	sp6	1
11596	PICT1840.JPG	20230921\Cam A3\103DSCIM	2023-09-20 14:36:17	Black-backed Jackal	1	NA	FALSE	TRUE	FALSE	FALSE	FALSE	FALSE	Kolobe	dry	FALSE	NA	NA	NA	2023-09-20	14:36	1	sp6	1
11597	DCIM1844.JPG	20230921\Cam A2	2023-09-20 14:37:01	Warthog	1	NA	FALSE	FALSE	TRUE	FALSE	FALSE	FALSE	Kolobe	dry	FALSE	NA	NA	NA	2023-09-20	14:37	1	sp5	1
11598	DCIM1844.JPG	20230921\Cam A2	2023-09-20 14:37:01	Black-backed Jackal	1	NA	FALSE	TRUE	FALSE	FALSE	FALSE	FALSE	Kolobe	dry	FALSE	NA	NA	NA	2023-09-20	14:37	1	sp5	1
11599	DCIM1844.JPG	20230921\Cam A2	2023-09-20 14:37:01	Vervet Monkey	1	NA	FALSE	TRUE	FALSE	FALSE	FALSE	FALSE	Kolobe	dry	FALSE	NA	NA	NA	2023-09-20	14:37	1	sp4	1
11600	PICT1841.JPG	20230921\Cam A3\103DSCIM	2023-09-20 14:37:17	Black-backed Jackal	1	NA	FALSE	TRUE	FALSE	FALSE	FALSE	FALSE	Kolobe	dry	FALSE	NA	NA	NA	2023-09-20	14:37	1	sp6	1
11601	PICT1841.JPG	20230921\Cam A3\103DSCIM	2023-09-20 14:37:17	Vervet Monkey	1	NA	TRUE	FALSE	FALSE	FALSE	FALSE	FALSE	Kolobe	dry	FALSE	NA	NA	NA	2023-09-20	14:37	1	sp5	1
11602	DCIM1845.JPG	20230921\Cam A2	2023-09-20 14:38:01	Vervet Monkey	1	NA	TRUE	FALSE	FALSE	FALSE	FALSE	FALSE	Kolobe	dry	FALSE	NA	NA	NA	2023-09-20	14:38	1	sp4	1
11603	PICT1844.JPG	20230921\Cam A3\103DSCIM	2023-09-20 14:40:17	Vervet Monkey	2	NA	TRUE	FALSE	FALSE	FALSE	FALSE	FALSE	Kolobe	dry	FALSE	NA	NA	NA	2023-09-20	14:40	2	sp5	1
11604	PICT1844.JPG	20230921\Cam A3\103DSCIM	2023-09-20 14:40:17	Vervet Monkey	2	NA	TRUE	FALSE	FALSE	FALSE	FALSE	FALSE	Kolobe	dry	FALSE	NA	NA	NA	2023-09-20	14:40	2	sp6	1
11605	DCIM1848.JPG	20230921\Cam A2	2023-09-20 14:41:01	Vervet Monkey	5	NA	TRUE	FALSE	FALSE	FALSE	FALSE	FALSE	Kolobe	dry	FALSE	NA	NA	NA	2023-09-20	14:41	2	sp4	2.5
11606	DCIM1848.JPG	20230921\Cam A2	2023-09-20 14:41:01	Vervet Monkey	5	NA	TRUE	FALSE	FALSE	FALSE	FALSE	FALSE	Kolobe	dry	FALSE	NA	NA	NA	2023-09-20	14:41	2	sp5	2.5
11607	PICT1845.JPG	20230921\Cam A3\103DSCIM	2023-09-20 14:41:17	Vervet Monkey	1	NA	TRUE	FALSE	FALSE	FALSE	FALSE	FALSE	Kolobe	dry	FALSE	NA	NA	NA	2023-09-20	14:41	1	sp6	1
11608	DCIM1849.JPG	20230921\Cam A2	2023-09-20 14:42:01	Vervet Monkey	5	NA	TRUE	FALSE	FALSE	FALSE	FALSE	FALSE	Kolobe	dry	FALSE	NA	NA	NA	2023-09-20	14:42	2	sp4	2.5
11609	DCIM1849.JPG	20230921\Cam A2	2023-09-20 14:42:01	Vervet Monkey	5	NA	TRUE	FALSE	FALSE	FALSE	FALSE	FALSE	Kolobe	dry	FALSE	NA	NA	NA	2023-09-20	14:42	2	sp5	2.5
11610	PICT1846.JPG	20230921\Cam A3\103DSCIM	2023-09-20 14:42:17	Vervet Monkey	1	NA	FALSE	TRUE	FALSE	FALSE	FALSE	FALSE	Kolobe	dry	FALSE	NA	NA	NA	2023-09-20	14:42	1	sp5	1
11611	DCIM1850.JPG	20230921\Cam A2	2023-09-20 14:43:01	Vervet Monkey	3	NA	TRUE	FALSE	FALSE	FALSE	FALSE	FALSE	Kolobe	dry	FALSE	NA	NA	NA	2023-09-20	14:43	2	sp4	1.5
11612	DCIM1850.JPG	20230921\Cam A2	2023-09-20 14:43:01	Vervet Monkey	3	NA	TRUE	FALSE	FALSE	FALSE	FALSE	FALSE	Kolobe	dry	FALSE	NA	NA	NA	2023-09-20	14:43	2	sp5	1.5
11613	PICT1847.JPG	20230921\Cam A3\103DSCIM	2023-09-20 14:43:17	Vervet Monkey	2	NA	TRUE	TRUE	FALSE	FALSE	FALSE	FALSE	Kolobe	dry	FALSE	NA	NA	NA	2023-09-20	14:43	2	sp5	1
11614	PICT1847.JPG	20230921\Cam A3\103DSCIM	2023-09-20 14:43:17	Vervet Monkey	2	NA	TRUE	TRUE	FALSE	FALSE	FALSE	FALSE	Kolobe	dry	FALSE	NA	NA	NA	2023-09-20	14:43	2	sp6	1
11615	DCIM1851.JPG	20230921\Cam A2	2023-09-20 14:44:01	Vervet Monkey	3	NA	TRUE	FALSE	FALSE	FALSE	FALSE	FALSE	Kolobe	dry	FALSE	NA	NA	NA	2023-09-20	14:44	1	sp4	3
11616	DCIM1852.JPG	20230921\Cam A2	2023-09-20 14:45:01	Vervet Monkey	3	NA	TRUE	FALSE	FALSE	FALSE	FALSE	FALSE	Kolobe	dry	FALSE	NA	NA	NA	2023-09-20	14:45	1	sp4	3
11617	DCIM1853.JPG	20230921\Cam A2	2023-09-20 14:46:01	Vervet Monkey	3	NA	TRUE	FALSE	FALSE	FALSE	FALSE	FALSE	Kolobe	dry	FALSE	NA	NA	NA	2023-09-20	14:46	1	sp4	3
11618	DCIM1854.JPG	20230921\Cam A2	2023-09-20 14:47:01	Vervet Monkey	3	NA	TRUE	FALSE	FALSE	FALSE	FALSE	FALSE	Kolobe	dry	FALSE	NA	NA	NA	2023-09-20	14:47	1	sp4	3
11619	DCIM1855.JPG	20230921\Cam A2	2023-09-20 14:48:01	Vervet Monkey	3	NA	TRUE	FALSE	FALSE	FALSE	FALSE	FALSE	Kolobe	dry	FALSE	NA	NA	NA	2023-09-20	14:48	1	sp4	3
11620	DCIM1856.JPG	20230921\Cam A2	2023-09-20 14:49:01	Vervet Monkey	3	NA	TRUE	FALSE	FALSE	FALSE	FALSE	FALSE	Kolobe	dry	FALSE	NA	NA	NA	2023-09-20	14:49	1	sp4	3
11621	DCIM1857.JPG	20230921\Cam A2	2023-09-20 14:50:01	Vervet Monkey	3	NA	TRUE	FALSE	FALSE	FALSE	FALSE	FALSE	Kolobe	dry	FALSE	NA	NA	NA	2023-09-20	14:50	1	sp4	3
11622	DCIM1858.JPG	20230921\Cam A2	2023-09-20 14:51:01	Vervet Monkey	3	NA	TRUE	FALSE	FALSE	FALSE	FALSE	FALSE	Kolobe	dry	FALSE	NA	NA	NA	2023-09-20	14:51	1	sp4	3
11623	DCIM1858.JPG	20230921\Cam A2	2023-09-20 14:51:01	Warthog	1	NA	FALSE	TRUE	FALSE	FALSE	FALSE	FALSE	Kolobe	dry	FALSE	NA	NA	NA	2023-09-20	14:51	1	sp5	1
11624	DCIM1859.JPG	20230921\Cam A2	2023-09-20 14:52:01	Warthog	1	NA	FALSE	TRUE	FALSE	FALSE	FALSE	FALSE	Kolobe	dry	FALSE	NA	NA	NA	2023-09-20	14:52	1	sp5	1
11625	DCIM1860.JPG	20230921\Cam A2	2023-09-20 14:53:01	Warthog	1	NA	TRUE	TRUE	FALSE	FALSE	FALSE	FALSE	Kolobe	dry	FALSE	NA	NA	NA	2023-09-20	14:53	1	sp5	1
11626	DCIM1865.JPG	20230921\Cam A2	2023-09-20 14:58:01	Impala	1	NA	FALSE	TRUE	FALSE	FALSE	FALSE	FALSE	Kolobe	dry	FALSE	NA	NA	NA	2023-09-20	14:58	1	sp4	1
11627	DCIM1526.JPG	20230921\Cam A1	2023-09-20 14:58:02	Vervet Monkey	1	NA	TRUE	FALSE	FALSE	FALSE	FALSE	FALSE	Kolobe	dry	FALSE	NA	NA	NA	2023-09-20	14:58	1	sp3	1
11628	PICT1862.JPG	20230921\Cam A3\103DSCIM	2023-09-20 14:58:17	Impala	1	NA	TRUE	FALSE	FALSE	FALSE	FALSE	FALSE	Kolobe	dry	FALSE	NA	NA	NA	2023-09-20	14:58	1	sp3	1
11629	DCIM1866.JPG	20230921\Cam A2	2023-09-20 14:59:01	Vervet Monkey	1	NA	TRUE	FALSE	FALSE	FALSE	FALSE	FALSE	Kolobe	dry	FALSE	NA	NA	NA	2023-09-20	14:59	1	sp5	1
11630	PICT1863.JPG	20230921\Cam A3\103DSCIM	2023-09-20 14:59:17	Impala	1	NA	FALSE	TRUE	FALSE	FALSE	FALSE	FALSE	Kolobe	dry	FALSE	NA	NA	NA	2023-09-20	14:59	1	sp4	1
11631	PICT1863.JPG	20230921\Cam A3\103DSCIM	2023-09-20 14:59:17	Vervet Monkey	1	NA	TRUE	FALSE	FALSE	FALSE	FALSE	FALSE	Kolobe	dry	FALSE	NA	NA	NA	2023-09-20	14:59	1	sp5	1
11632	DCIM1867.JPG	20230921\Cam A2	2023-09-20 15:00:01	Vervet Monkey	2	NA	TRUE	FALSE	FALSE	FALSE	FALSE	FALSE	Kolobe	dry	FALSE	NA	NA	NA	2023-09-20	15:00	1	sp5	2
11633	DCIM1868.JPG	20230921\Cam A2	2023-09-20 15:01:01	Vervet Monkey	2	NA	TRUE	FALSE	FALSE	FALSE	FALSE	FALSE	Kolobe	dry	FALSE	NA	NA	NA	2023-09-20	15:01	1	sp5	2
11634	PICT1865.JPG	20230921\Cam A3\103DSCIM	2023-09-20 15:01:17	Vervet Monkey	1	NA	TRUE	FALSE	FALSE	FALSE	FALSE	FALSE	Kolobe	dry	FALSE	NA	NA	NA	2023-09-20	15:01	1	sp5	1
11635	DCIM1869.JPG	20230921\Cam A2	2023-09-20 15:02:01	Vervet Monkey	2	NA	TRUE	FALSE	FALSE	FALSE	FALSE	FALSE	Kolobe	dry	FALSE	NA	NA	NA	2023-09-20	15:02	1	sp4	2
11636	DCIM1870.JPG	20230921\Cam A2	2023-09-20 15:03:01	Vervet Monkey	4	NA	TRUE	FALSE	FALSE	FALSE	FALSE	FALSE	Kolobe	dry	FALSE	NA	NA	NA	2023-09-20	15:03	1	sp4	4
11637	PICT1867.JPG	20230921\Cam A3\103DSCIM	2023-09-20 15:03:17	Vervet Monkey	1	NA	TRUE	FALSE	FALSE	FALSE	FALSE	FALSE	Kolobe	dry	FALSE	NA	NA	NA	2023-09-20	15:03	1	sp4	1
11638	DCIM1871.JPG	20230921\Cam A2	2023-09-20 15:04:01	Vervet Monkey	4	NA	TRUE	FALSE	FALSE	FALSE	FALSE	FALSE	Kolobe	dry	FALSE	NA	NA	NA	2023-09-20	15:04	1	sp4	4
11639	DCIM1872.JPG	20230921\Cam A2	2023-09-20 15:05:01	Vervet Monkey	3	NA	TRUE	FALSE	FALSE	FALSE	FALSE	FALSE	Kolobe	dry	FALSE	NA	NA	NA	2023-09-20	15:05	1	sp4	3
11640	DCIM1873.JPG	20230921\Cam A2	2023-09-20 15:06:01	Vervet Monkey	3	NA	TRUE	FALSE	FALSE	FALSE	FALSE	FALSE	Kolobe	dry	FALSE	NA	NA	NA	2023-09-20	15:06	1	sp4	3
11641	DCIM1874.JPG	20230921\Cam A2	2023-09-20 15:07:01	Vervet Monkey	3	NA	TRUE	FALSE	FALSE	FALSE	FALSE	FALSE	Kolobe	dry	FALSE	NA	NA	NA	2023-09-20	15:07	1	sp4	3
11642	PICT1871.JPG	20230921\Cam A3\103DSCIM	2023-09-20 15:07:17	Vervet Monkey	1	NA	TRUE	FALSE	FALSE	FALSE	FALSE	FALSE	Kolobe	dry	FALSE	NA	NA	NA	2023-09-20	15:07	1	sp5	1
11643	DCIM1875.JPG	20230921\Cam A2	2023-09-20 15:08:01	Vervet Monkey	3	NA	TRUE	FALSE	FALSE	FALSE	FALSE	FALSE	Kolobe	dry	FALSE	NA	NA	NA	2023-09-20	15:08	1	sp4	3
11644	DCIM1876.JPG	20230921\Cam A2	2023-09-20 15:09:01	Vervet Monkey	3	NA	TRUE	FALSE	FALSE	FALSE	FALSE	FALSE	Kolobe	dry	FALSE	NA	NA	NA	2023-09-20	15:09	1	sp4	3
11645	DCIM1537.JPG	20230921\Cam A1	2023-09-20 15:09:02	Impala	1	NA	TRUE	FALSE	FALSE	FALSE	FALSE	FALSE	Kolobe	dry	FALSE	NA	NA	NA	2023-09-20	15:09	1	sp3	1
11646	DCIM1877.JPG	20230921\Cam A2	2023-09-20 15:10:01	Vervet Monkey	3	NA	TRUE	FALSE	FALSE	FALSE	FALSE	FALSE	Kolobe	dry	FALSE	NA	NA	NA	2023-09-20	15:10	1	sp4	3
11647	DCIM1877.JPG	20230921\Cam A2	2023-09-20 15:10:01	Impala	2	NA	FALSE	TRUE	FALSE	FALSE	FALSE	FALSE	Kolobe	dry	FALSE	NA	NA	NA	2023-09-20	15:10	1	sp4	2
11648	PICT1874.JPG	20230921\Cam A3\103DSCIM	2023-09-20 15:10:17	Impala	1	NA	TRUE	FALSE	FALSE	FALSE	FALSE	FALSE	Kolobe	dry	FALSE	NA	NA	NA	2023-09-20	15:10	1	sp3	1
11649	DCIM1878.JPG	20230921\Cam A2	2023-09-20 15:11:01	Vervet Monkey	3	NA	TRUE	FALSE	FALSE	FALSE	FALSE	FALSE	Kolobe	dry	FALSE	NA	NA	NA	2023-09-20	15:11	1	sp4	3
11650	DCIM1878.JPG	20230921\Cam A2	2023-09-20 15:11:01	Impala	7	NA	TRUE	TRUE	FALSE	FALSE	FALSE	FALSE	Kolobe	dry	FALSE	NA	NA	NA	2023-09-20	15:11	1	sp4	7
11651	PICT1875.JPG	20230921\Cam A3\103DSCIM	2023-09-20 15:11:17	Impala	6	NA	TRUE	TRUE	FALSE	FALSE	FALSE	FALSE	Kolobe	dry	FALSE	NA	NA	NA	2023-09-20	15:11	1	sp3	6
11652	DCIM1879.JPG	20230921\Cam A2	2023-09-20 15:12:01	Vervet Monkey	3	NA	TRUE	FALSE	FALSE	FALSE	FALSE	FALSE	Kolobe	dry	FALSE	NA	NA	NA	2023-09-20	15:12	1	sp4	3
11653	DCIM1879.JPG	20230921\Cam A2	2023-09-20 15:12:01	Impala	4	NA	TRUE	FALSE	FALSE	FALSE	FALSE	FALSE	Kolobe	dry	FALSE	NA	NA	NA	2023-09-20	15:12	2	sp4	2
11654	DCIM1879.JPG	20230921\Cam A2	2023-09-20 15:12:01	Impala	4	NA	TRUE	FALSE	FALSE	FALSE	FALSE	FALSE	Kolobe	dry	FALSE	NA	NA	NA	2023-09-20	15:12	2	sp5	2
11655	DCIM1540.JPG	20230921\Cam A1	2023-09-20 15:12:02	Impala	1	NA	TRUE	FALSE	FALSE	FALSE	FALSE	FALSE	Kolobe	dry	FALSE	NA	NA	NA	2023-09-20	15:12	1	sp3	1
11656	PICT1876.JPG	20230921\Cam A3\103DSCIM	2023-09-20 15:12:17	Impala	7	NA	TRUE	TRUE	FALSE	FALSE	FALSE	FALSE	Kolobe	dry	FALSE	NA	NA	NA	2023-09-20	15:12	2	sp4	3.5
11657	PICT1876.JPG	20230921\Cam A3\103DSCIM	2023-09-20 15:12:17	Impala	7	NA	TRUE	TRUE	FALSE	FALSE	FALSE	FALSE	Kolobe	dry	FALSE	NA	NA	NA	2023-09-20	15:12	2	sp5	3.5
11658	DCIM1880.JPG	20230921\Cam A2	2023-09-20 15:13:01	Impala	2	NA	TRUE	FALSE	FALSE	FALSE	FALSE	FALSE	Kolobe	dry	FALSE	NA	NA	NA	2023-09-20	15:13	1	sp4	2
11659	PICT1877.JPG	20230921\Cam A3\103DSCIM	2023-09-20 15:13:17	Impala	5	NA	TRUE	TRUE	FALSE	FALSE	FALSE	FALSE	Kolobe	dry	FALSE	NA	NA	NA	2023-09-20	15:13	3	sp3	1.66666666666667
11660	PICT1877.JPG	20230921\Cam A3\103DSCIM	2023-09-20 15:13:17	Impala	5	NA	TRUE	TRUE	FALSE	FALSE	FALSE	FALSE	Kolobe	dry	FALSE	NA	NA	NA	2023-09-20	15:13	3	sp4	1.66666666666667
11661	PICT1877.JPG	20230921\Cam A3\103DSCIM	2023-09-20 15:13:17	Impala	5	NA	TRUE	TRUE	FALSE	FALSE	FALSE	FALSE	Kolobe	dry	FALSE	NA	NA	NA	2023-09-20	15:13	3	sp5	1.66666666666667
11662	DCIM1881.JPG	20230921\Cam A2	2023-09-20 15:14:01	Impala	2	NA	TRUE	FALSE	FALSE	FALSE	FALSE	FALSE	Kolobe	dry	FALSE	NA	NA	NA	2023-09-20	15:14	1	sp4	2
11663	DCIM1542.JPG	20230921\Cam A1	2023-09-20 15:14:02	Impala	1	and bird	TRUE	FALSE	FALSE	FALSE	TRUE	FALSE	Kolobe	dry	FALSE	NA	NA	NA	2023-09-20	15:14	1	sp3	1
11664	PICT1878.JPG	20230921\Cam A3\103DSCIM	2023-09-20 15:14:17	Impala	4	NA	TRUE	TRUE	FALSE	FALSE	FALSE	FALSE	Kolobe	dry	FALSE	NA	NA	NA	2023-09-20	15:14	3	sp3	1.33333333333333
11665	PICT1878.JPG	20230921\Cam A3\103DSCIM	2023-09-20 15:14:17	Impala	4	NA	TRUE	TRUE	FALSE	FALSE	FALSE	FALSE	Kolobe	dry	FALSE	NA	NA	NA	2023-09-20	15:14	3	sp4	1.33333333333333
11666	PICT1878.JPG	20230921\Cam A3\103DSCIM	2023-09-20 15:14:17	Impala	4	NA	TRUE	TRUE	FALSE	FALSE	FALSE	FALSE	Kolobe	dry	FALSE	NA	NA	NA	2023-09-20	15:14	3	sp5	1.33333333333333
11667	PICT1879.JPG	20230921\Cam A3\103DSCIM	2023-09-20 15:15:17	Impala	3	NA	TRUE	TRUE	FALSE	FALSE	FALSE	FALSE	Kolobe	dry	FALSE	NA	NA	NA	2023-09-20	15:15	1	sp3	3
11668	PICT1879.JPG	20230921\Cam A3\103DSCIM	2023-09-20 15:15:17	Vervet Monkey	1	NA	TRUE	FALSE	FALSE	FALSE	FALSE	FALSE	Kolobe	dry	FALSE	NA	NA	NA	2023-09-20	15:15	1	sp4	1
11669	DCIM1888.JPG	20230921\Cam A2	2023-09-20 15:21:01	Vervet Monkey	1	NA	FALSE	TRUE	FALSE	FALSE	FALSE	FALSE	Kolobe	dry	FALSE	NA	NA	NA	2023-09-20	15:21	1	sp4	1
11670	DCIM1550.JPG	20230921\Cam A1	2023-09-20 15:22:02	Warthog	1	NA	FALSE	TRUE	FALSE	FALSE	FALSE	FALSE	Kolobe	dry	FALSE	NA	NA	NA	2023-09-20	15:22	1	sp2	1
11671	PICT1886.JPG	20230921\Cam A3\103DSCIM	2023-09-20 15:22:17	Vervet Monkey	2	NA	TRUE	FALSE	FALSE	FALSE	FALSE	FALSE	Kolobe	dry	FALSE	NA	NA	NA	2023-09-20	15:22	1	sp4	2
11672	DCIM1551.JPG	20230921\Cam A1	2023-09-20 15:23:02	Warthog	1	NA	FALSE	TRUE	FALSE	FALSE	FALSE	FALSE	Kolobe	dry	FALSE	NA	NA	NA	2023-09-20	15:23	1	sp2	1
11673	DCIM1552.JPG	20230921\Cam A1	2023-09-20 15:24:02	Warthog	1	NA	FALSE	TRUE	FALSE	FALSE	FALSE	FALSE	Kolobe	dry	FALSE	NA	NA	NA	2023-09-20	15:24	1	sp2	1
11674	DCIM1553.JPG	20230921\Cam A1	2023-09-20 15:25:02	Warthog	1	NA	TRUE	FALSE	FALSE	FALSE	FALSE	FALSE	Kolobe	dry	FALSE	NA	NA	NA	2023-09-20	15:25	1	sp2	1
11675	DCIM1554.JPG	20230921\Cam A1	2023-09-20 15:26:02	Warthog	1	NA	TRUE	FALSE	FALSE	FALSE	FALSE	FALSE	Kolobe	dry	FALSE	NA	NA	NA	2023-09-20	15:26	1	sp2	1
11676	DCIM1555.JPG	20230921\Cam A1	2023-09-20 15:27:02	Warthog	1	NA	TRUE	FALSE	FALSE	FALSE	FALSE	FALSE	Kolobe	dry	FALSE	NA	NA	NA	2023-09-20	15:27	1	sp2	1
11677	DCIM1564.JPG	20230921\Cam A1	2023-09-20 15:36:02	Warthog	1	NA	TRUE	FALSE	FALSE	FALSE	FALSE	FALSE	Kolobe	dry	FALSE	NA	NA	NA	2023-09-20	15:36	1	sp2	1
11678	DCIM1565.JPG	20230921\Cam A1	2023-09-20 15:37:02	Warthog	1	NA	FALSE	FALSE	FALSE	TRUE	FALSE	FALSE	Kolobe	dry	FALSE	NA	NA	NA	2023-09-20	15:37	1	sp2	1
11679	DCIM1566.JPG	20230921\Cam A1	2023-09-20 15:38:02	Warthog	1	NA	FALSE	FALSE	FALSE	TRUE	FALSE	FALSE	Kolobe	dry	FALSE	NA	NA	NA	2023-09-20	15:38	1	sp2	1
11680	DCIM1567.JPG	20230921\Cam A1	2023-09-20 15:39:02	Warthog	1	NA	FALSE	FALSE	FALSE	TRUE	FALSE	FALSE	Kolobe	dry	FALSE	NA	NA	NA	2023-09-20	15:39	1	sp2	1
11681	DCIM1568.JPG	20230921\Cam A1	2023-09-20 15:40:02	Warthog	1	NA	FALSE	FALSE	TRUE	FALSE	FALSE	FALSE	Kolobe	dry	FALSE	NA	NA	NA	2023-09-20	15:40	1	sp2	1
11682	DCIM1569.JPG	20230921\Cam A1	2023-09-20 15:41:02	Warthog	1	NA	FALSE	FALSE	TRUE	FALSE	FALSE	FALSE	Kolobe	dry	FALSE	NA	NA	NA	2023-09-20	15:41	1	sp2	1
11683	DCIM1588.JPG	20230921\Cam A1	2023-09-20 16:00:01	Springbok	1	NA	FALSE	TRUE	FALSE	FALSE	FALSE	FALSE	Kolobe	dry	FALSE	NA	NA	NA	2023-09-20	16:00	1	sp2	1
11684	DCIM1589.JPG	20230921\Cam A1	2023-09-20 16:01:01	Springbok	1	NA	FALSE	TRUE	FALSE	FALSE	FALSE	FALSE	Kolobe	dry	FALSE	NA	NA	NA	2023-09-20	16:01	1	sp2	1
11685	DCIM1607.JPG	20230921\Cam A1	2023-09-20 16:19:01	Warthog	1	NA	TRUE	FALSE	FALSE	FALSE	FALSE	FALSE	Kolobe	dry	FALSE	NA	NA	NA	2023-09-20	16:19	1	sp3	1
11686	PICT1945.JPG	20230921\Cam A3\103DSCIM	2023-09-20 16:21:17	Warthog	2	NA	TRUE	TRUE	FALSE	FALSE	FALSE	FALSE	Kolobe	dry	FALSE	NA	NA	NA	2023-09-20	16:21	1	sp4	2
11687	DCIM1610.JPG	20230921\Cam A1	2023-09-20 16:22:01	Warthog	1	NA	TRUE	FALSE	FALSE	FALSE	FALSE	FALSE	Kolobe	dry	FALSE	NA	NA	NA	2023-09-20	16:22	1	sp3	1
11688	PICT1946.JPG	20230921\Cam A3\103DSCIM	2023-09-20 16:22:17	Warthog	2	NA	FALSE	TRUE	FALSE	FALSE	FALSE	FALSE	Kolobe	dry	FALSE	NA	NA	NA	2023-09-20	16:22	2	sp3	1
11689	PICT1946.JPG	20230921\Cam A3\103DSCIM	2023-09-20 16:22:17	Warthog	2	NA	FALSE	TRUE	FALSE	FALSE	FALSE	FALSE	Kolobe	dry	FALSE	NA	NA	NA	2023-09-20	16:22	2	sp4	1
11690	PICT1947.JPG	20230921\Cam A3\103DSCIM	2023-09-20 16:23:17	Warthog	2	NA	TRUE	TRUE	FALSE	FALSE	FALSE	FALSE	Kolobe	dry	FALSE	NA	NA	NA	2023-09-20	16:23	1	sp3	2
11691	PICT1948.JPG	20230921\Cam A3\103DSCIM	2023-09-20 16:24:17	Warthog	2	NA	TRUE	TRUE	FALSE	FALSE	FALSE	FALSE	Kolobe	dry	FALSE	NA	NA	NA	2023-09-20	16:24	1	sp3	2
11692	PICT1949.JPG	20230921\Cam A3\103DSCIM	2023-09-20 16:25:17	Warthog	2	NA	TRUE	FALSE	FALSE	FALSE	FALSE	FALSE	Kolobe	dry	FALSE	NA	NA	NA	2023-09-20	16:25	1	sp3	2
11693	PICT1959.JPG	20230921\Cam A3\103DSCIM	2023-09-20 16:35:17	Vervet Monkey	1	NA	TRUE	FALSE	FALSE	FALSE	FALSE	FALSE	Kolobe	dry	FALSE	NA	NA	NA	2023-09-20	16:35	1	sp4	1
11694	PICT1963.JPG	20230921\Cam A3\103DSCIM	2023-09-20 16:39:17	Warthog	1	NA	FALSE	TRUE	FALSE	FALSE	FALSE	FALSE	Kolobe	dry	FALSE	NA	NA	NA	2023-09-20	16:39	1	sp4	1
11695	PICT1964.JPG	20230921\Cam A3\103DSCIM	2023-09-20 16:40:17	Warthog	1	NA	TRUE	FALSE	FALSE	FALSE	FALSE	FALSE	Kolobe	dry	FALSE	NA	NA	NA	2023-09-20	16:40	1	sp4	1
11696	DCIM1633.JPG	20230921\Cam A1	2023-09-20 16:45:01	Black Wildebeest	1	NA	TRUE	FALSE	FALSE	FALSE	FALSE	FALSE	Kolobe	dry	FALSE	NA	NA	NA	2023-09-20	16:45	1	sp2	1
11697	DCIM1634.JPG	20230921\Cam A1	2023-09-20 16:46:01	Black Wildebeest	1	NA	TRUE	FALSE	FALSE	FALSE	FALSE	FALSE	Kolobe	dry	FALSE	NA	NA	NA	2023-09-20	16:46	1	sp2	1
11698	DCIM1635.JPG	20230921\Cam A1	2023-09-20 16:47:01	Black Wildebeest	1	NA	TRUE	FALSE	FALSE	FALSE	FALSE	FALSE	Kolobe	dry	FALSE	NA	NA	NA	2023-09-20	16:47	1	sp2	1
11699	DCIM1636.JPG	20230921\Cam A1	2023-09-20 16:48:01	Blesbok	3	NA	TRUE	FALSE	FALSE	FALSE	FALSE	FALSE	Kolobe	dry	FALSE	NA	NA	NA	2023-09-20	16:48	1	sp2	3
11700	DCIM1637.JPG	20230921\Cam A1	2023-09-20 16:49:01	Blesbok	4	NA	TRUE	FALSE	FALSE	FALSE	FALSE	FALSE	Kolobe	dry	FALSE	NA	NA	NA	2023-09-20	16:49	1	sp2	4
11701	DCIM1638.JPG	20230921\Cam A1	2023-09-20 16:50:01	Blesbok	4	NA	TRUE	TRUE	FALSE	FALSE	FALSE	FALSE	Kolobe	dry	FALSE	NA	NA	NA	2023-09-20	16:50	1	sp2	4
11702	DCIM1639.JPG	20230921\Cam A1	2023-09-20 16:51:01	Blesbok	2	NA	TRUE	FALSE	FALSE	FALSE	FALSE	FALSE	Kolobe	dry	FALSE	NA	NA	NA	2023-09-20	16:51	1	sp2	2
11703	DCIM1640.JPG	20230921\Cam A1	2023-09-20 16:52:01	Blesbok	1	NA	TRUE	FALSE	FALSE	FALSE	FALSE	FALSE	Kolobe	dry	FALSE	NA	NA	NA	2023-09-20	16:52	1	sp2	1
11704	DCIM1647.JPG	20230921\Cam A1	2023-09-20 16:59:01	Blesbok	1	NA	FALSE	TRUE	FALSE	FALSE	FALSE	FALSE	Kolobe	dry	FALSE	NA	NA	NA	2023-09-20	16:59	1	sp2	1
11705	DCIM1648.JPG	20230921\Cam A1	2023-09-20 17:00:01	Blesbok	3	NA	TRUE	TRUE	FALSE	FALSE	FALSE	FALSE	Kolobe	dry	FALSE	NA	NA	NA	2023-09-20	17:00	1	sp2	3
11706	DCIM1649.JPG	20230921\Cam A1	2023-09-20 17:01:01	Blesbok	2	NA	TRUE	TRUE	FALSE	FALSE	FALSE	FALSE	Kolobe	dry	FALSE	NA	NA	NA	2023-09-20	17:01	1	sp2	2
11707	DCIM1650.JPG	20230921\Cam A1	2023-09-20 17:02:01	Blesbok	2	NA	TRUE	FALSE	FALSE	FALSE	FALSE	FALSE	Kolobe	dry	FALSE	NA	NA	NA	2023-09-20	17:02	1	sp2	2
11708	DCIM1651.JPG	20230921\Cam A1	2023-09-20 17:03:01	Blesbok	2	NA	TRUE	FALSE	FALSE	FALSE	FALSE	FALSE	Kolobe	dry	FALSE	NA	NA	NA	2023-09-20	17:03	1	sp2	2
11709	DCIM1990.JPG	20230921\Cam A2	2023-09-20 17:03:02	Black-backed Jackal	1	NA	TRUE	FALSE	FALSE	FALSE	FALSE	FALSE	Kolobe	dry	FALSE	NA	NA	NA	2023-09-20	17:03	1	sp4	1
11710	DCIM1991.JPG	20230921\Cam A2	2023-09-20 17:04:02	Black-backed Jackal	1	NA	TRUE	FALSE	FALSE	FALSE	FALSE	FALSE	Kolobe	dry	FALSE	NA	NA	NA	2023-09-20	17:04	1	sp5	1
11711	PICT1988.JPG	20230921\Cam A3\103DSCIM	2023-09-20 17:04:17	Black-backed Jackal	1	NA	FALSE	TRUE	FALSE	FALSE	FALSE	FALSE	Kolobe	dry	FALSE	NA	NA	NA	2023-09-20	17:04	1	sp4	1
11712	PICT1991.JPG	20230921\Cam A3\103DSCIM	2023-09-20 17:07:17	Black-backed Jackal	1	NA	FALSE	TRUE	FALSE	FALSE	FALSE	FALSE	Kolobe	dry	FALSE	NA	NA	NA	2023-09-20	17:07	1	sp6	1
11713	PICT1993.JPG	20230921\Cam A3\103DSCIM	2023-09-20 17:09:17	Red Hartebeest	1	NA	TRUE	FALSE	FALSE	FALSE	FALSE	FALSE	Kolobe	dry	FALSE	NA	NA	NA	2023-09-20	17:09	1	sp4	1
11714	PICT1994.JPG	20230921\Cam A3\103DSCIM	2023-09-20 17:10:17	Red Hartebeest	1	NA	FALSE	TRUE	FALSE	FALSE	FALSE	FALSE	Kolobe	dry	FALSE	NA	NA	NA	2023-09-20	17:10	1	sp4	1
11715	PICT1995.JPG	20230921\Cam A3\103DSCIM	2023-09-20 17:11:17	Red Hartebeest	1	NA	TRUE	FALSE	FALSE	FALSE	FALSE	FALSE	Kolobe	dry	FALSE	NA	NA	NA	2023-09-20	17:11	1	sp4	1
11716	DCIM1665.JPG	20230921\Cam A1	2023-09-20 17:17:01	Warthog	2	NA	FALSE	TRUE	FALSE	FALSE	FALSE	FALSE	Kolobe	dry	FALSE	NA	NA	NA	2023-09-20	17:17	1	sp2	2
11717	DCIM1666.JPG	20230921\Cam A1	2023-09-20 17:18:01	Warthog	2	NA	FALSE	TRUE	FALSE	FALSE	FALSE	FALSE	Kolobe	dry	FALSE	NA	NA	NA	2023-09-20	17:18	1	sp2	2
11718	DCIM1667.JPG	20230921\Cam A1	2023-09-20 17:19:01	Warthog	2	NA	FALSE	TRUE	FALSE	FALSE	FALSE	FALSE	Kolobe	dry	FALSE	NA	NA	NA	2023-09-20	17:19	1	sp2	2
11719	DCIM2006.JPG	20230921\Cam A2	2023-09-20 17:19:02	Kudu	1	NA	TRUE	FALSE	FALSE	FALSE	FALSE	FALSE	Kolobe	dry	FALSE	NA	NA	NA	2023-09-20	17:19	1	sp4	1
11720	PICT2003.JPG	20230921\Cam A3\104DSCIM	2023-09-20 17:19:17	Kudu	1	NA	FALSE	TRUE	FALSE	FALSE	FALSE	FALSE	Kolobe	dry	FALSE	NA	NA	NA	2023-09-20	17:19	1	sp5	1
11721	DCIM1668.JPG	20230921\Cam A1	2023-09-20 17:20:01	Warthog	2	NA	TRUE	TRUE	FALSE	FALSE	FALSE	FALSE	Kolobe	dry	FALSE	NA	NA	NA	2023-09-20	17:20	1	sp2	2
11722	DCIM2007.JPG	20230921\Cam A2	2023-09-20 17:20:02	Kudu	1	NA	TRUE	FALSE	FALSE	FALSE	FALSE	FALSE	Kolobe	dry	FALSE	NA	NA	NA	2023-09-20	17:20	1	sp4	1
11723	PICT2004.JPG	20230921\Cam A3\104DSCIM	2023-09-20 17:20:17	Kudu	1	NA	TRUE	FALSE	FALSE	FALSE	FALSE	FALSE	Kolobe	dry	FALSE	NA	NA	NA	2023-09-20	17:20	1	sp5	1
11724	DCIM1669.JPG	20230921\Cam A1	2023-09-20 17:21:01	Warthog	2	NA	TRUE	TRUE	FALSE	FALSE	FALSE	FALSE	Kolobe	dry	FALSE	NA	NA	NA	2023-09-20	17:21	1	sp2	2
11725	PICT2005.JPG	20230921\Cam A3\104DSCIM	2023-09-20 17:21:17	Kudu	1	NA	TRUE	FALSE	FALSE	FALSE	FALSE	FALSE	Kolobe	dry	FALSE	NA	NA	NA	2023-09-20	17:21	1	sp4	1
11726	DCIM1670.JPG	20230921\Cam A1	2023-09-20 17:22:01	Warthog	1	NA	TRUE	FALSE	FALSE	FALSE	FALSE	FALSE	Kolobe	dry	FALSE	NA	NA	NA	2023-09-20	17:22	1	sp2	1
11727	DCIM1670.JPG	20230921\Cam A1	2023-09-20 17:22:01	Kudu	1	NA	TRUE	FALSE	FALSE	FALSE	FALSE	TRUE	Kolobe	dry	FALSE	NA	NA	NA	2023-09-20	17:22	1	sp3	1
11728	DCIM2009.JPG	20230921\Cam A2	2023-09-20 17:22:02	Black-backed Jackal	1	NA	TRUE	FALSE	FALSE	FALSE	FALSE	FALSE	Kolobe	dry	FALSE	NA	NA	NA	2023-09-20	17:22	1	sp5	1
11729	PICT2006.JPG	20230921\Cam A3\104DSCIM	2023-09-20 17:22:17	Kudu	1	NA	TRUE	FALSE	FALSE	FALSE	FALSE	FALSE	Kolobe	dry	FALSE	NA	NA	NA	2023-09-20	17:22	1	sp3	1
11730	DCIM1671.JPG	20230921\Cam A1	2023-09-20 17:23:01	Warthog	1	NA	TRUE	FALSE	FALSE	FALSE	FALSE	FALSE	Kolobe	dry	FALSE	NA	NA	NA	2023-09-20	17:23	1	sp2	1
11731	DCIM2010.JPG	20230921\Cam A2	2023-09-20 17:23:02	Black-backed Jackal	1	NA	TRUE	FALSE	FALSE	FALSE	FALSE	FALSE	Kolobe	dry	FALSE	NA	NA	NA	2023-09-20	17:23	1	sp5	1
11732	PICT2007.JPG	20230921\Cam A3\104DSCIM	2023-09-20 17:23:17	Kudu	1	NA	TRUE	FALSE	FALSE	FALSE	FALSE	FALSE	Kolobe	dry	FALSE	NA	NA	NA	2023-09-20	17:23	1	sp3	1
11733	DCIM2011.JPG	20230921\Cam A2	2023-09-20 17:24:02	Black-backed Jackal	1	NA	TRUE	FALSE	FALSE	FALSE	FALSE	FALSE	Kolobe	dry	FALSE	NA	NA	NA	2023-09-20	17:24	1	sp5	1
11734	DCIM1673.JPG	20230921\Cam A1	2023-09-20 17:25:01	Blesbok	4	NA	TRUE	TRUE	FALSE	FALSE	FALSE	FALSE	Kolobe	dry	FALSE	NA	NA	NA	2023-09-20	17:25	2	sp1	2
11735	DCIM1673.JPG	20230921\Cam A1	2023-09-20 17:25:01	Blesbok	4	NA	TRUE	TRUE	FALSE	FALSE	FALSE	FALSE	Kolobe	dry	FALSE	NA	NA	NA	2023-09-20	17:25	2	sp2	2
11736	DCIM1674.JPG	20230921\Cam A1	2023-09-20 17:26:01	Blesbok	3	NA	TRUE	TRUE	FALSE	FALSE	FALSE	FALSE	Kolobe	dry	FALSE	NA	NA	NA	2023-09-20	17:26	2	sp1	1.5
11737	DCIM1674.JPG	20230921\Cam A1	2023-09-20 17:26:01	Blesbok	3	NA	TRUE	TRUE	FALSE	FALSE	FALSE	FALSE	Kolobe	dry	FALSE	NA	NA	NA	2023-09-20	17:26	2	sp2	1.5
11738	DCIM1675.JPG	20230921\Cam A1	2023-09-20 17:27:01	Blesbok	4	NA	TRUE	TRUE	FALSE	FALSE	FALSE	FALSE	Kolobe	dry	FALSE	NA	NA	NA	2023-09-20	17:27	2	sp1	2
11739	DCIM1675.JPG	20230921\Cam A1	2023-09-20 17:27:01	Blesbok	4	NA	TRUE	TRUE	FALSE	FALSE	FALSE	FALSE	Kolobe	dry	FALSE	NA	NA	NA	2023-09-20	17:27	2	sp2	2
11740	PICT2011.JPG	20230921\Cam A3\104DSCIM	2023-09-20 17:27:17	Blesbok	1	NA	TRUE	FALSE	FALSE	FALSE	FALSE	FALSE	Kolobe	dry	FALSE	NA	NA	NA	2023-09-20	17:27	1	sp7	1
11741	PICT2012.JPG	20230921\Cam A3\104DSCIM	2023-09-20 17:28:17	Black-backed Jackal	1	NA	TRUE	FALSE	FALSE	FALSE	FALSE	FALSE	Kolobe	dry	FALSE	NA	NA	NA	2023-09-20	17:28	1	sp6	1
11742	DCIM1685.JPG	20230921\Cam A1	2023-09-20 17:37:01	Warthog	3	NA	TRUE	FALSE	FALSE	FALSE	FALSE	FALSE	Kolobe	dry	FALSE	NA	NA	NA	2023-09-20	17:37	2	sp1	1.5
11743	DCIM1685.JPG	20230921\Cam A1	2023-09-20 17:37:01	Warthog	3	NA	TRUE	FALSE	FALSE	FALSE	FALSE	FALSE	Kolobe	dry	FALSE	NA	NA	NA	2023-09-20	17:37	2	sp2	1.5
11744	PICT2022.JPG	20230921\Cam A3\104DSCIM	2023-09-20 17:38:17	Black-backed Jackal	2	NA	TRUE	TRUE	FALSE	FALSE	FALSE	FALSE	Kolobe	dry	FALSE	NA	NA	NA	2023-09-20	17:38	1	sp6	2
11745	PICT2023.JPG	20230921\Cam A3\104DSCIM	2023-09-20 17:39:17	Warthog	3	NA	FALSE	TRUE	FALSE	FALSE	FALSE	FALSE	Kolobe	dry	FALSE	NA	NA	NA	2023-09-20	17:39	2	sp4	1.5
11746	PICT2023.JPG	20230921\Cam A3\104DSCIM	2023-09-20 17:39:17	Warthog	3	NA	FALSE	TRUE	FALSE	FALSE	FALSE	FALSE	Kolobe	dry	FALSE	NA	NA	NA	2023-09-20	17:39	2	sp5	1.5
11747	PICT2024.JPG	20230921\Cam A3\104DSCIM	2023-09-20 17:40:17	Warthog	4	NA	FALSE	TRUE	FALSE	FALSE	FALSE	FALSE	Kolobe	dry	FALSE	NA	NA	NA	2023-09-20	17:40	3	sp4	1.33333333333333
11748	PICT2024.JPG	20230921\Cam A3\104DSCIM	2023-09-20 17:40:17	Warthog	4	NA	FALSE	TRUE	FALSE	FALSE	FALSE	FALSE	Kolobe	dry	FALSE	NA	NA	NA	2023-09-20	17:40	3	sp5	1.33333333333333
11749	PICT2024.JPG	20230921\Cam A3\104DSCIM	2023-09-20 17:40:17	Warthog	4	NA	FALSE	TRUE	FALSE	FALSE	FALSE	FALSE	Kolobe	dry	FALSE	NA	NA	NA	2023-09-20	17:40	3	sp6	1.33333333333333
11750	PICT2024.JPG	20230921\Cam A3\104DSCIM	2023-09-20 17:40:17	Black-backed Jackal	1	NA	TRUE	FALSE	FALSE	FALSE	FALSE	FALSE	Kolobe	dry	FALSE	NA	NA	NA	2023-09-20	17:40	1	sp5	1
11751	PICT2025.JPG	20230921\Cam A3\104DSCIM	2023-09-20 17:41:17	Warthog	2	NA	TRUE	TRUE	FALSE	FALSE	FALSE	FALSE	Kolobe	dry	FALSE	NA	NA	NA	2023-09-20	17:41	1	sp6	2
11752	PICT2025.JPG	20230921\Cam A3\104DSCIM	2023-09-20 17:41:17	Black-backed Jackal	2	NA	TRUE	FALSE	FALSE	FALSE	FALSE	FALSE	Kolobe	dry	FALSE	NA	NA	NA	2023-09-20	17:41	1	sp4	2
11753	DCIM2029.JPG	20230921\Cam A2	2023-09-20 17:42:01	Black-backed Jackal	1	NA	TRUE	FALSE	FALSE	FALSE	FALSE	FALSE	Kolobe	dry	FALSE	NA	NA	NA	2023-09-20	17:42	1	sp4	1
11754	PICT2026.JPG	20230921\Cam A3\104DSCIM	2023-09-20 17:42:17	Black-backed Jackal	1	NA	TRUE	FALSE	FALSE	FALSE	FALSE	FALSE	Kolobe	dry	FALSE	NA	NA	NA	2023-09-20	17:42	1	sp5	1
11755	PICT2027.JPG	20230921\Cam A3\104DSCIM	2023-09-20 17:43:17	Black-backed Jackal	1	NA	TRUE	FALSE	FALSE	FALSE	FALSE	FALSE	Kolobe	dry	FALSE	NA	NA	NA	2023-09-20	17:43	1	sp5	1
11756	DCIM1697.JPG	20230921\Cam A1	2023-09-20 17:49:01	Black-backed Jackal	1	NA	TRUE	FALSE	FALSE	FALSE	FALSE	FALSE	Kolobe	dry	FALSE	NA	NA	NA	2023-09-20	17:49	1	sp2	1
11757	PICT2035.JPG	20230921\Cam A3\104DSCIM	2023-09-20 17:51:17	Red Hartebeest	1	NA	FALSE	TRUE	FALSE	FALSE	FALSE	FALSE	Kolobe	dry	FALSE	NA	NA	NA	2023-09-20	17:51	1	sp4	1
11758	PICT2036.JPG	20230921\Cam A3\104DSCIM	2023-09-20 17:52:17	Black-backed Jackal	2	NA	TRUE	FALSE	FALSE	FALSE	FALSE	FALSE	Kolobe	dry	FALSE	NA	NA	NA	2023-09-20	17:52	2	sp3	1
11759	PICT2036.JPG	20230921\Cam A3\104DSCIM	2023-09-20 17:52:17	Black-backed Jackal	2	NA	TRUE	FALSE	FALSE	FALSE	FALSE	FALSE	Kolobe	dry	FALSE	NA	NA	NA	2023-09-20	17:52	2	sp6	1
11760	PICT2037.JPG	20230921\Cam A3\104DSCIM	2023-09-20 17:53:17	Black-backed Jackal	1	NA	TRUE	FALSE	FALSE	FALSE	FALSE	FALSE	Kolobe	dry	FALSE	NA	NA	NA	2023-09-20	17:53	1	sp5	1
11761	DCIM2048.JPG	20230921\Cam A2	2023-09-20 18:01:02	Warthog	2	NA	FALSE	TRUE	FALSE	FALSE	FALSE	FALSE	Kolobe	dry	FALSE	NA	NA	NA	2023-09-20	18:01	1	sp5	2
11762	DCIM2049.JPG	20230921\Cam A2	2023-09-20 18:02:02	Warthog	1	NA	FALSE	TRUE	FALSE	FALSE	FALSE	FALSE	Kolobe	dry	FALSE	NA	NA	NA	2023-09-20	18:02	1	sp5	1
11763	DCIM2050.JPG	20230921\Cam A2	2023-09-20 18:03:02	Warthog	2	NA	TRUE	TRUE	FALSE	FALSE	FALSE	FALSE	Kolobe	dry	FALSE	NA	NA	NA	2023-09-20	18:03	1	sp5	2
11764	DCIM2050.JPG	20230921\Cam A2	2023-09-20 18:03:02	Red Hartebeest	1	NA	FALSE	TRUE	FALSE	FALSE	FALSE	FALSE	Kolobe	dry	FALSE	NA	NA	NA	2023-09-20	18:03	1	sp4	1
11765	PICT2047.JPG	20230921\Cam A3\104DSCIM	2023-09-20 18:03:17	Red Hartebeest	1	NA	TRUE	FALSE	FALSE	FALSE	FALSE	FALSE	Kolobe	dry	FALSE	NA	NA	NA	2023-09-20	18:03	1	sp5	1
11766	DCIM2051.JPG	20230921\Cam A2	2023-09-20 18:04:02	Red Hartebeest	1	NA	FALSE	TRUE	FALSE	FALSE	FALSE	FALSE	Kolobe	dry	FALSE	NA	NA	NA	2023-09-20	18:04	1	sp4	1
11767	PICT2048.JPG	20230921\Cam A3\104DSCIM	2023-09-20 18:04:17	Red Hartebeest	1	NA	FALSE	TRUE	FALSE	FALSE	FALSE	FALSE	Kolobe	dry	FALSE	NA	NA	NA	2023-09-20	18:04	1	sp5	1
11768	DCIM2052.JPG	20230921\Cam A2	2023-09-20 18:05:02	Red Hartebeest	1	NA	TRUE	FALSE	FALSE	FALSE	FALSE	FALSE	Kolobe	dry	FALSE	NA	NA	NA	2023-09-20	18:05	1	sp4	1
11769	PICT2049.JPG	20230921\Cam A3\104DSCIM	2023-09-20 18:05:17	Red Hartebeest	1	NA	TRUE	FALSE	FALSE	FALSE	FALSE	FALSE	Kolobe	dry	FALSE	NA	NA	NA	2023-09-20	18:05	1	sp5	1
11770	PICT2050.JPG	20230921\Cam A3\104DSCIM	2023-09-20 18:06:17	Red Hartebeest	1	NA	TRUE	FALSE	FALSE	FALSE	FALSE	FALSE	Kolobe	dry	FALSE	NA	NA	NA	2023-09-20	18:06	1	sp4	1
11771	DCIM2058.JPG	20230921\Cam A2	2023-09-20 18:11:02	Black-backed Jackal	1	NA	TRUE	FALSE	FALSE	FALSE	FALSE	FALSE	Kolobe	dry	FALSE	NA	NA	NA	2023-09-20	18:11	1	sp5	1
11772	PICT2055.JPG	20230921\Cam A3\104DSCIM	2023-09-20 18:11:17	Black-backed Jackal	1	NA	TRUE	FALSE	FALSE	FALSE	FALSE	FALSE	Kolobe	dry	FALSE	NA	NA	NA	2023-09-20	18:11	1	sp6	1
11773	DCIM2059.JPG	20230921\Cam A2	2023-09-20 18:12:02	Black-backed Jackal	1	NA	TRUE	FALSE	FALSE	FALSE	FALSE	FALSE	Kolobe	dry	FALSE	NA	NA	NA	2023-09-20	18:12	1	sp5	1
11774	PICT2056.JPG	20230921\Cam A3\104DSCIM	2023-09-20 18:12:17	Black-backed Jackal	1	NA	FALSE	TRUE	FALSE	FALSE	FALSE	FALSE	Kolobe	dry	FALSE	NA	NA	NA	2023-09-20	18:12	1	sp6	1
11775	DCIM2060.JPG	20230921\Cam A2	2023-09-20 18:13:02	Black-backed Jackal	1	NA	TRUE	FALSE	FALSE	FALSE	FALSE	FALSE	Kolobe	dry	FALSE	NA	NA	NA	2023-09-20	18:13	1	sp5	1
11776	PICT2057.JPG	20230921\Cam A3\104DSCIM	2023-09-20 18:13:17	Black-backed Jackal	1	NA	FALSE	TRUE	FALSE	FALSE	FALSE	FALSE	Kolobe	dry	FALSE	NA	NA	NA	2023-09-20	18:13	1	sp6	1
11777	DCIM2070.JPG	20230921\Cam A2	2023-09-20 18:23:02	Gemsbok	1	NA	TRUE	FALSE	FALSE	FALSE	FALSE	FALSE	Kolobe	dry	FALSE	NA	NA	NA	2023-09-20	18:23	1	sp5	1
11778	PICT2068.JPG	20230921\Cam A3\104DSCIM	2023-09-20 18:24:17	Gemsbok	1	NA	TRUE	FALSE	FALSE	FALSE	FALSE	FALSE	Kolobe	dry	FALSE	NA	NA	NA	2023-09-20	18:24	1	sp6	1
11779	PICT2071.JPG	20230921\Cam A3\104DSCIM	2023-09-20 18:27:17	Gemsbok	1	NA	FALSE	TRUE	FALSE	FALSE	FALSE	FALSE	Kolobe	dry	FALSE	NA	NA	NA	2023-09-20	18:27	1	sp6	1
11780	DCIM2075.JPG	20230921\Cam A2	2023-09-20 18:28:01	Gemsbok	1	NA	TRUE	FALSE	FALSE	FALSE	FALSE	FALSE	Kolobe	dry	FALSE	NA	NA	NA	2023-09-20	18:28	1	sp5	1
11781	PICT2072.JPG	20230921\Cam A3\104DSCIM	2023-09-20 18:28:17	Gemsbok	1	NA	FALSE	TRUE	FALSE	FALSE	FALSE	FALSE	Kolobe	dry	FALSE	NA	NA	NA	2023-09-20	18:28	1	sp5	1
11782	PICT2077.JPG	20230921\Cam A3\104DSCIM	2023-09-20 18:33:17	Zebra	1	NA	FALSE	TRUE	FALSE	FALSE	FALSE	FALSE	Kolobe	dry	FALSE	NA	NA	NA	2023-09-20	18:33	1	sp7	1
11783	PICT2078.JPG	20230921\Cam A3\104DSCIM	2023-09-20 18:34:17	Zebra	1	NA	FALSE	TRUE	FALSE	FALSE	FALSE	FALSE	Kolobe	dry	FALSE	NA	NA	NA	2023-09-20	18:34	1	sp7	1
11784	DCIM2085.JPG	20230921\Cam A2	2023-09-20 18:38:01	Gemsbok	1	NA	FALSE	TRUE	FALSE	FALSE	FALSE	FALSE	Kolobe	dry	FALSE	NA	NA	NA	2023-09-20	18:38	2	sp4	0.5
11785	DCIM2085.JPG	20230921\Cam A2	2023-09-20 18:38:01	Gemsbok	1	NA	FALSE	TRUE	FALSE	FALSE	FALSE	FALSE	Kolobe	dry	FALSE	NA	NA	NA	2023-09-20	18:38	2	sp5	0.5
11786	PICT2082.JPG	20230921\Cam A3\104DSCIM	2023-09-20 18:38:19	Gemsbok	2	NA	TRUE	TRUE	FALSE	FALSE	FALSE	FALSE	Kolobe	dry	FALSE	NA	NA	NA	2023-09-20	18:38	2	sp5	1
11787	PICT2082.JPG	20230921\Cam A3\104DSCIM	2023-09-20 18:38:19	Gemsbok	2	NA	TRUE	TRUE	FALSE	FALSE	FALSE	FALSE	Kolobe	dry	FALSE	NA	NA	NA	2023-09-20	18:38	2	sp6	1
11788	DCIM2086.JPG	20230921\Cam A2	2023-09-20 18:39:01	Gemsbok	2	NA	FALSE	TRUE	FALSE	FALSE	FALSE	FALSE	Kolobe	dry	FALSE	NA	NA	NA	2023-09-20	18:39	2	sp4	1
11789	DCIM2086.JPG	20230921\Cam A2	2023-09-20 18:39:01	Gemsbok	2	NA	FALSE	TRUE	FALSE	FALSE	FALSE	FALSE	Kolobe	dry	FALSE	NA	NA	NA	2023-09-20	18:39	2	sp5	1
11790	PICT2083.JPG	20230921\Cam A3\104DSCIM	2023-09-20 18:39:17	Gemsbok	2	NA	FALSE	TRUE	FALSE	TRUE	FALSE	FALSE	Kolobe	dry	FALSE	NA	NA	NA	2023-09-20	18:39	1	sp5	2
11791	DCIM2087.JPG	20230921\Cam A2	2023-09-20 18:40:01	Gemsbok	2	NA	TRUE	TRUE	FALSE	FALSE	FALSE	FALSE	Kolobe	dry	FALSE	NA	NA	NA	2023-09-20	18:40	1	sp5	2
11792	PICT2084.JPG	20230921\Cam A3\104DSCIM	2023-09-20 18:40:17	Gemsbok	2	NA	TRUE	FALSE	FALSE	TRUE	FALSE	FALSE	Kolobe	dry	FALSE	NA	NA	NA	2023-09-20	18:40	2	sp5	1
11793	PICT2084.JPG	20230921\Cam A3\104DSCIM	2023-09-20 18:40:17	Gemsbok	2	NA	TRUE	FALSE	FALSE	TRUE	FALSE	FALSE	Kolobe	dry	FALSE	NA	NA	NA	2023-09-20	18:40	2	sp6	1
11794	DCIM2111.JPG	20230921\Cam A2	2023-09-20 19:04:01	Black-backed Jackal	1	NA	TRUE	FALSE	FALSE	FALSE	FALSE	FALSE	Kolobe	dry	FALSE	NA	NA	NA	2023-09-20	19:04	1	sp4	1
11795	DCIM2116.JPG	20230921\Cam A2	2023-09-20 19:09:01	Gemsbok	1	NA	FALSE	TRUE	FALSE	FALSE	FALSE	FALSE	Kolobe	dry	FALSE	NA	NA	NA	2023-09-20	19:09	1	sp5	1
11796	DCIM2117.JPG	20230921\Cam A2	2023-09-20 19:10:01	Gemsbok	1	NA	TRUE	FALSE	FALSE	FALSE	FALSE	FALSE	Kolobe	dry	FALSE	NA	NA	NA	2023-09-20	19:10	1	sp5	1
11797	PICT2114.JPG	20230921\Cam A3\104DSCIM	2023-09-20 19:10:19	Gemsbok	1	NA	FALSE	TRUE	FALSE	FALSE	FALSE	FALSE	Kolobe	dry	FALSE	NA	NA	NA	2023-09-20	19:10	1	sp6	1
11798	DCIM1782.JPG	20230921\Cam A1	2023-09-20 19:14:01	Gemsbok	1	NA	FALSE	TRUE	FALSE	FALSE	FALSE	FALSE	Kolobe	dry	FALSE	NA	NA	NA	2023-09-20	19:14	1	sp1	1
11799	DCIM1783.JPG	20230921\Cam A1	2023-09-20 19:15:01	Gemsbok	1	NA	FALSE	TRUE	FALSE	FALSE	FALSE	FALSE	Kolobe	dry	FALSE	NA	NA	NA	2023-09-20	19:15	1	sp1	1
11800	DCIM1788.JPG	20230921\Cam A1	2023-09-20 19:20:01	Gemsbok	1	NA	TRUE	FALSE	FALSE	FALSE	FALSE	FALSE	Kolobe	dry	FALSE	NA	NA	NA	2023-09-20	19:20	1	sp2	1
11801	DCIM1789.JPG	20230921\Cam A1	2023-09-20 19:21:01	Gemsbok	1	NA	FALSE	TRUE	FALSE	FALSE	FALSE	FALSE	Kolobe	dry	FALSE	NA	NA	NA	2023-09-20	19:21	1	sp2	1
11802	DCIM1790.JPG	20230921\Cam A1	2023-09-20 19:22:01	Gemsbok	1	NA	FALSE	TRUE	FALSE	FALSE	FALSE	FALSE	Kolobe	dry	FALSE	NA	NA	NA	2023-09-20	19:22	1	sp2	1
11803	DCIM1791.JPG	20230921\Cam A1	2023-09-20 19:23:01	Gemsbok	1	NA	TRUE	FALSE	FALSE	FALSE	FALSE	FALSE	Kolobe	dry	FALSE	NA	NA	NA	2023-09-20	19:23	1	sp2	1
11804	DCIM1792.JPG	20230921\Cam A1	2023-09-20 19:24:01	Gemsbok	1	NA	TRUE	FALSE	FALSE	FALSE	FALSE	FALSE	Kolobe	dry	FALSE	NA	NA	NA	2023-09-20	19:24	1	sp2	1
11805	DCIM2133.JPG	20230921\Cam A2	2023-09-20 19:26:01	Black Wildebeest	3	NA	FALSE	TRUE	FALSE	FALSE	FALSE	FALSE	Kolobe	dry	FALSE	NA	NA	NA	2023-09-20	19:26	1	sp5	3
11806	PICT2130.JPG	20230921\Cam A3\104DSCIM	2023-09-20 19:26:19	Black Wildebeest	1	NA	FALSE	TRUE	FALSE	FALSE	FALSE	FALSE	Kolobe	dry	FALSE	NA	NA	NA	2023-09-20	19:26	1	sp5	1
11807	DCIM1795.JPG	20230921\Cam A1	2023-09-20 19:27:01	Gemsbok	1	NA	TRUE	FALSE	FALSE	FALSE	FALSE	FALSE	Kolobe	dry	FALSE	NA	NA	NA	2023-09-20	19:27	1	sp2	1
11808	DCIM2134.JPG	20230921\Cam A2	2023-09-20 19:27:01	Black Wildebeest	5	NA	FALSE	FALSE	FALSE	TRUE	FALSE	FALSE	Kolobe	dry	FALSE	NA	NA	NA	2023-09-20	19:27	1	sp5	5
11809	PICT2131.JPG	20230921\Cam A3\104DSCIM	2023-09-20 19:27:17	Black Wildebeest	7	NA	FALSE	FALSE	FALSE	TRUE	FALSE	FALSE	Kolobe	dry	FALSE	NA	NA	NA	2023-09-20	19:27	1	sp7	7
11810	DCIM1796.JPG	20230921\Cam A1	2023-09-20 19:28:01	Gemsbok	2	NA	TRUE	TRUE	FALSE	FALSE	FALSE	FALSE	Kolobe	dry	FALSE	NA	NA	NA	2023-09-20	19:28	1	sp2	2
11811	DCIM2135.JPG	20230921\Cam A2	2023-09-20 19:28:01	Black Wildebeest	4	NA	TRUE	TRUE	FALSE	FALSE	FALSE	FALSE	Kolobe	dry	FALSE	NA	NA	NA	2023-09-20	19:28	1	sp5	4
11812	DCIM2135.JPG	20230921\Cam A2	2023-09-20 19:28:01	Gemsbok	1	NA	FALSE	TRUE	FALSE	FALSE	FALSE	FALSE	Kolobe	dry	FALSE	NA	NA	NA	2023-09-20	19:28	1	sp1	1
11813	PICT2132.JPG	20230921\Cam A3\104DSCIM	2023-09-20 19:28:17	Black Wildebeest	7	NA	FALSE	FALSE	FALSE	TRUE	FALSE	FALSE	Kolobe	dry	FALSE	NA	NA	NA	2023-09-20	19:28	1	sp7	7
11814	DCIM1797.JPG	20230921\Cam A1	2023-09-20 19:29:01	Gemsbok	2	NA	TRUE	TRUE	FALSE	FALSE	FALSE	FALSE	Kolobe	dry	FALSE	NA	NA	NA	2023-09-20	19:29	1	sp2	2
11815	DCIM2136.JPG	20230921\Cam A2	2023-09-20 19:29:01	Black Wildebeest	4	NA	TRUE	FALSE	FALSE	FALSE	FALSE	FALSE	Kolobe	dry	FALSE	NA	NA	NA	2023-09-20	19:29	1	sp5	4
11816	DCIM2136.JPG	20230921\Cam A2	2023-09-20 19:29:01	Gemsbok	1	NA	FALSE	TRUE	FALSE	FALSE	FALSE	FALSE	Kolobe	dry	FALSE	NA	NA	NA	2023-09-20	19:29	1	sp1	1
11817	PICT2133.JPG	20230921\Cam A3\104DSCIM	2023-09-20 19:29:17	Black Wildebeest	3	NA	FALSE	FALSE	FALSE	TRUE	FALSE	FALSE	Kolobe	dry	FALSE	NA	NA	NA	2023-09-20	19:29	1	sp7	3
11818	DCIM1798.JPG	20230921\Cam A1	2023-09-20 19:30:01	Gemsbok	2	NA	FALSE	FALSE	FALSE	TRUE	FALSE	FALSE	Kolobe	dry	FALSE	NA	NA	NA	2023-09-20	19:30	1	sp2	2
11819	DCIM2137.JPG	20230921\Cam A2	2023-09-20 19:30:01	Gemsbok	1	NA	FALSE	TRUE	FALSE	FALSE	FALSE	FALSE	Kolobe	dry	FALSE	NA	NA	NA	2023-09-20	19:30	1	sp1	1
11820	DCIM1799.JPG	20230921\Cam A1	2023-09-20 19:31:01	Gemsbok	2	NA	TRUE	TRUE	FALSE	FALSE	FALSE	FALSE	Kolobe	dry	FALSE	NA	NA	NA	2023-09-20	19:31	2	sp2	1
11821	DCIM1799.JPG	20230921\Cam A1	2023-09-20 19:31:01	Gemsbok	2	NA	TRUE	TRUE	FALSE	FALSE	FALSE	FALSE	Kolobe	dry	FALSE	NA	NA	NA	2023-09-20	19:31	2	sp3	1
11822	DCIM1800.JPG	20230921\Cam A1	2023-09-20 19:32:01	Gemsbok	1	NA	TRUE	TRUE	FALSE	FALSE	FALSE	FALSE	Kolobe	dry	FALSE	NA	NA	NA	2023-09-20	19:32	1	sp2	1
11823	DCIM1801.JPG	20230921\Cam A1	2023-09-20 19:33:01	Gemsbok	1	NA	TRUE	TRUE	FALSE	FALSE	FALSE	FALSE	Kolobe	dry	FALSE	NA	NA	NA	2023-09-20	19:33	1	sp2	1
11824	DCIM2140.JPG	20230921\Cam A2	2023-09-20 19:33:01	Black Wildebeest	1	NA	FALSE	TRUE	FALSE	FALSE	FALSE	FALSE	Kolobe	dry	FALSE	NA	NA	NA	2023-09-20	19:33	1	sp5	1
11825	DCIM1802.JPG	20230921\Cam A1	2023-09-20 19:34:01	Gemsbok	1	NA	TRUE	FALSE	FALSE	FALSE	FALSE	FALSE	Kolobe	dry	FALSE	NA	NA	NA	2023-09-20	19:34	1	sp2	1
11826	DCIM2141.JPG	20230921\Cam A2	2023-09-20 19:34:01	Black Wildebeest	1	NA	TRUE	FALSE	FALSE	FALSE	FALSE	FALSE	Kolobe	dry	FALSE	NA	NA	NA	2023-09-20	19:34	1	sp5	1
11827	PICT2138.JPG	20230921\Cam A3\104DSCIM	2023-09-20 19:34:17	Black Wildebeest	1	NA	FALSE	FALSE	FALSE	TRUE	FALSE	FALSE	Kolobe	dry	FALSE	NA	NA	NA	2023-09-20	19:34	1	sp7	1
11828	DCIM1803.JPG	20230921\Cam A1	2023-09-20 19:35:01	Gemsbok	1	NA	TRUE	FALSE	FALSE	FALSE	FALSE	FALSE	Kolobe	dry	FALSE	NA	NA	NA	2023-09-20	19:35	1	sp2	1
11829	DCIM1804.JPG	20230921\Cam A1	2023-09-20 19:36:01	Gemsbok	1	NA	TRUE	FALSE	FALSE	FALSE	FALSE	FALSE	Kolobe	dry	FALSE	NA	NA	NA	2023-09-20	19:36	1	sp2	1
11830	DCIM1805.JPG	20230921\Cam A1	2023-09-20 19:37:01	Gemsbok	1	NA	TRUE	FALSE	FALSE	FALSE	FALSE	FALSE	Kolobe	dry	FALSE	NA	NA	NA	2023-09-20	19:37	1	sp2	1
11831	DCIM1806.JPG	20230921\Cam A1	2023-09-20 19:38:01	Gemsbok	1	NA	TRUE	FALSE	FALSE	FALSE	FALSE	FALSE	Kolobe	dry	FALSE	NA	NA	NA	2023-09-20	19:38	1	sp2	1
11832	DCIM1807.JPG	20230921\Cam A1	2023-09-20 19:39:01	Gemsbok	1	NA	TRUE	FALSE	FALSE	FALSE	FALSE	FALSE	Kolobe	dry	FALSE	NA	NA	NA	2023-09-20	19:39	1	sp2	1
11833	DCIM1808.JPG	20230921\Cam A1	2023-09-20 19:40:01	Gemsbok	1	NA	TRUE	FALSE	FALSE	FALSE	FALSE	FALSE	Kolobe	dry	FALSE	NA	NA	NA	2023-09-20	19:40	1	sp2	1
11834	DCIM1809.JPG	20230921\Cam A1	2023-09-20 19:41:01	Gemsbok	1	NA	TRUE	FALSE	FALSE	FALSE	FALSE	FALSE	Kolobe	dry	FALSE	NA	NA	NA	2023-09-20	19:41	1	sp2	1
11835	DCIM2148.JPG	20230921\Cam A2	2023-09-20 19:41:01	Black-backed Jackal	1	NA	TRUE	FALSE	FALSE	FALSE	FALSE	FALSE	Kolobe	dry	FALSE	NA	NA	NA	2023-09-20	19:41	1	sp5	1
11836	DCIM1812.JPG	20230921\Cam A1	2023-09-20 19:44:01	Black-backed Jackal	1	NA	TRUE	FALSE	FALSE	FALSE	FALSE	FALSE	Kolobe	dry	FALSE	NA	NA	NA	2023-09-20	19:44	1	sp3	1
11837	DCIM2151.JPG	20230921\Cam A2	2023-09-20 19:44:01	Black Wildebeest	2	NA	FALSE	TRUE	FALSE	FALSE	FALSE	FALSE	Kolobe	dry	FALSE	NA	NA	NA	2023-09-20	19:44	1	sp4	2
11838	DCIM2152.JPG	20230921\Cam A2	2023-09-20 19:45:01	Black Wildebeest	5	NA	TRUE	TRUE	FALSE	FALSE	FALSE	FALSE	Kolobe	dry	FALSE	NA	NA	NA	2023-09-20	19:45	2	sp4	2.5
11839	DCIM2152.JPG	20230921\Cam A2	2023-09-20 19:45:01	Black Wildebeest	5	NA	TRUE	TRUE	FALSE	FALSE	FALSE	FALSE	Kolobe	dry	FALSE	NA	NA	NA	2023-09-20	19:45	2	sp5	2.5
11840	PICT2149.JPG	20230921\Cam A3\104DSCIM	2023-09-20 19:45:17	Black Wildebeest	1	NA	FALSE	FALSE	FALSE	TRUE	FALSE	FALSE	Kolobe	dry	FALSE	NA	NA	NA	2023-09-20	19:45	1	sp7	1
11841	DCIM2153.JPG	20230921\Cam A2	2023-09-20 19:46:01	Black Wildebeest	5	NA	TRUE	TRUE	FALSE	FALSE	FALSE	FALSE	Kolobe	dry	FALSE	NA	NA	NA	2023-09-20	19:46	1	sp5	5
11842	PICT2150.JPG	20230921\Cam A3\104DSCIM	2023-09-20 19:46:17	Black Wildebeest	1	NA	FALSE	FALSE	FALSE	TRUE	FALSE	FALSE	Kolobe	dry	FALSE	NA	NA	NA	2023-09-20	19:46	1	sp7	1
11843	DCIM1815.JPG	20230921\Cam A1	2023-09-20 19:47:01	Gemsbok	1	NA	TRUE	FALSE	FALSE	FALSE	FALSE	FALSE	Kolobe	dry	FALSE	NA	NA	NA	2023-09-20	19:47	1	sp2	1
11844	PICT2151.JPG	20230921\Cam A3\104DSCIM	2023-09-20 19:47:17	Black Wildebeest	1	NA	FALSE	FALSE	TRUE	FALSE	FALSE	FALSE	Kolobe	dry	FALSE	NA	NA	NA	2023-09-20	19:47	1	sp7	1
11845	DCIM1816.JPG	20230921\Cam A1	2023-09-20 19:48:01	Gemsbok	1	NA	TRUE	FALSE	FALSE	FALSE	FALSE	FALSE	Kolobe	dry	FALSE	NA	NA	NA	2023-09-20	19:48	1	sp2	1
11846	DCIM1817.JPG	20230921\Cam A1	2023-09-20 19:49:01	Gemsbok	2	NA	TRUE	TRUE	FALSE	FALSE	FALSE	FALSE	Kolobe	dry	FALSE	NA	NA	NA	2023-09-20	19:49	1	sp2	2
11847	DCIM1818.JPG	20230921\Cam A1	2023-09-20 19:50:01	Gemsbok	2	NA	TRUE	TRUE	FALSE	FALSE	FALSE	FALSE	Kolobe	dry	FALSE	NA	NA	NA	2023-09-20	19:50	1	sp2	2
11848	DCIM1819.JPG	20230921\Cam A1	2023-09-20 19:51:01	Gemsbok	2	NA	TRUE	TRUE	FALSE	FALSE	FALSE	FALSE	Kolobe	dry	FALSE	NA	NA	NA	2023-09-20	19:51	1	sp2	2
11849	DCIM2160.JPG	20230921\Cam A2	2023-09-20 19:53:01	Black-backed Jackal	1	NA	FALSE	TRUE	FALSE	FALSE	FALSE	FALSE	Kolobe	dry	FALSE	NA	NA	NA	2023-09-20	19:53	1	sp5	1
11850	DCIM2161.JPG	20230921\Cam A2	2023-09-20 19:54:01	Black-backed Jackal	1	NA	FALSE	TRUE	FALSE	FALSE	FALSE	FALSE	Kolobe	dry	FALSE	NA	NA	NA	2023-09-20	19:54	1	sp5	1
11851	DCIM2162.JPG	20230921\Cam A2	2023-09-20 19:55:01	Black-backed Jackal	1	NA	FALSE	TRUE	FALSE	FALSE	FALSE	FALSE	Kolobe	dry	FALSE	NA	NA	NA	2023-09-20	19:55	1	sp5	1
11852	DCIM2169.JPG	20230921\Cam A2	2023-09-20 20:02:01	Black Wildebeest	1	NA	TRUE	FALSE	FALSE	FALSE	FALSE	FALSE	Kolobe	dry	FALSE	NA	NA	NA	2023-09-20	20:02	1	sp5	1
11853	DCIM2170.JPG	20230921\Cam A2	2023-09-20 20:03:01	Black Wildebeest	3	NA	TRUE	TRUE	FALSE	FALSE	FALSE	FALSE	Kolobe	dry	FALSE	NA	NA	NA	2023-09-20	20:03	1	sp5	3
11854	PICT2167.JPG	20230921\Cam A3\104DSCIM	2023-09-20 20:03:17	Black Wildebeest	1	NA	FALSE	FALSE	FALSE	TRUE	FALSE	FALSE	Kolobe	dry	FALSE	NA	NA	NA	2023-09-20	20:03	1	sp7	1
11855	DCIM2192.JPG	20230921\Cam A2	2023-09-20 20:25:01	Black Wildebeest	4	NA	TRUE	TRUE	FALSE	FALSE	FALSE	FALSE	Kolobe	dry	FALSE	NA	NA	NA	2023-09-20	20:25	1	sp5	4
11856	DCIM2193.JPG	20230921\Cam A2	2023-09-20 20:26:01	Black Wildebeest	4	NA	TRUE	TRUE	FALSE	FALSE	FALSE	FALSE	Kolobe	dry	FALSE	NA	NA	NA	2023-09-20	20:26	1	sp5	4
11857	DCIM2194.JPG	20230921\Cam A2	2023-09-20 20:27:01	Black Wildebeest	2	NA	TRUE	TRUE	FALSE	FALSE	FALSE	FALSE	Kolobe	dry	FALSE	NA	NA	NA	2023-09-20	20:27	1	sp5	2
11858	PICT2192.JPG	20230921\Cam A3\104DSCIM	2023-09-20 20:28:19	Black Wildebeest	2	NA	FALSE	TRUE	FALSE	TRUE	FALSE	FALSE	Kolobe	dry	FALSE	NA	NA	NA	2023-09-20	20:28	2	sp5	1
11859	PICT2192.JPG	20230921\Cam A3\104DSCIM	2023-09-20 20:28:19	Black Wildebeest	2	NA	FALSE	TRUE	FALSE	TRUE	FALSE	FALSE	Kolobe	dry	FALSE	NA	NA	NA	2023-09-20	20:28	2	sp7	1
11860	PICT2193.JPG	20230921\Cam A3\104DSCIM	2023-09-20 20:29:19	Black Wildebeest	1	NA	FALSE	TRUE	FALSE	FALSE	FALSE	FALSE	Kolobe	dry	FALSE	NA	NA	NA	2023-09-20	20:29	1	sp7	1
11861	DCIM2212.JPG	20230921\Cam A2	2023-09-20 20:45:01	Gemsbok	1	NA	TRUE	FALSE	FALSE	FALSE	FALSE	FALSE	Kolobe	dry	FALSE	NA	NA	NA	2023-09-20	20:45	1	sp5	1
11862	DCIM2213.JPG	20230921\Cam A2	2023-09-20 20:46:01	Gemsbok	1	NA	FALSE	TRUE	FALSE	FALSE	FALSE	FALSE	Kolobe	dry	FALSE	NA	NA	NA	2023-09-20	20:46	1	sp5	1
11863	DCIM2214.JPG	20230921\Cam A2	2023-09-20 20:47:01	Gemsbok	1	NA	TRUE	FALSE	FALSE	FALSE	FALSE	FALSE	Kolobe	dry	FALSE	NA	NA	NA	2023-09-20	20:47	1	sp5	1
11864	DCIM2221.JPG	20230921\Cam A2	2023-09-20 20:54:01	Black-backed Jackal	1	NA	FALSE	TRUE	FALSE	FALSE	FALSE	FALSE	Kolobe	dry	FALSE	NA	NA	NA	2023-09-20	20:54	1	sp5	1
11865	DCIM2222.JPG	20230921\Cam A2	2023-09-20 20:55:01	Black-backed Jackal	1	NA	FALSE	TRUE	FALSE	FALSE	FALSE	FALSE	Kolobe	dry	FALSE	NA	NA	NA	2023-09-20	20:55	1	sp5	1
11866	DCIM2283.JPG	20230921\Cam A2	2023-09-20 21:56:01	Gemsbok	1	NA	TRUE	FALSE	FALSE	FALSE	FALSE	FALSE	Kolobe	dry	FALSE	NA	NA	NA	2023-09-20	21:56	1	sp1	1
11867	DCIM2284.JPG	20230921\Cam A2	2023-09-20 21:57:01	Gemsbok	1	NA	FALSE	TRUE	FALSE	FALSE	FALSE	FALSE	Kolobe	dry	FALSE	NA	NA	NA	2023-09-20	21:57	1	sp1	1
11868	DCIM2285.JPG	20230921\Cam A2	2023-09-20 21:58:01	Gemsbok	1	NA	FALSE	TRUE	FALSE	FALSE	FALSE	FALSE	Kolobe	dry	FALSE	NA	NA	NA	2023-09-20	21:58	1	sp1	1
11869	DCIM2286.JPG	20230921\Cam A2	2023-09-20 21:59:01	Gemsbok	1	NA	FALSE	TRUE	FALSE	FALSE	FALSE	FALSE	Kolobe	dry	FALSE	NA	NA	NA	2023-09-20	21:59	1	sp1	1
11870	DCIM2344.JPG	20230921\Cam A2	2023-09-20 22:57:01	Black-backed Jackal	1	NA	FALSE	TRUE	FALSE	FALSE	FALSE	FALSE	Kolobe	dry	FALSE	NA	NA	NA	2023-09-20	22:57	1	sp5	1
11871	DCIM2347.JPG	20230921\Cam A2	2023-09-20 23:00:01	Red Hartebeest	1	NA	TRUE	FALSE	FALSE	FALSE	FALSE	TRUE	Kolobe	dry	FALSE	NA	NA	NA	2023-09-20	23:00	1	sp5	1
11872	DCIM2348.JPG	20230921\Cam A2	2023-09-20 23:01:01	Red Hartebeest	1	NA	FALSE	TRUE	FALSE	FALSE	FALSE	FALSE	Kolobe	dry	FALSE	NA	NA	NA	2023-09-20	23:01	1	sp5	1
11873	DCIM2349.JPG	20230921\Cam A2	2023-09-20 23:02:01	Red Hartebeest	1	NA	FALSE	TRUE	FALSE	FALSE	FALSE	FALSE	Kolobe	dry	FALSE	NA	NA	NA	2023-09-20	23:02	1	sp5	1
11874	PICT2346.JPG	20230921\Cam A3\104DSCIM	2023-09-20 23:02:17	Red Hartebeest	1	NA	FALSE	TRUE	FALSE	FALSE	FALSE	FALSE	Kolobe	dry	FALSE	NA	NA	NA	2023-09-20	23:02	1	sp5	1
11875	DCIM2350.JPG	20230921\Cam A2	2023-09-20 23:03:01	Red Hartebeest	1	NA	FALSE	TRUE	FALSE	FALSE	FALSE	FALSE	Kolobe	dry	FALSE	NA	NA	NA	2023-09-20	23:03	1	sp5	1
11876	PICT2347.JPG	20230921\Cam A3\104DSCIM	2023-09-20 23:03:17	Red Hartebeest	1	NA	FALSE	TRUE	FALSE	FALSE	FALSE	FALSE	Kolobe	dry	FALSE	NA	NA	NA	2023-09-20	23:03	1	sp5	1
11877	DCIM2363.JPG	20230921\Cam A2	2023-09-20 23:16:01	Gemsbok	1	NA	TRUE	FALSE	FALSE	FALSE	FALSE	FALSE	Kolobe	dry	FALSE	NA	NA	NA	2023-09-20	23:16	1	sp4	1
11878	DCIM2364.JPG	20230921\Cam A2	2023-09-20 23:17:01	Gemsbok	1	NA	TRUE	TRUE	FALSE	FALSE	FALSE	FALSE	Kolobe	dry	FALSE	NA	NA	NA	2023-09-20	23:17	1	sp4	1
11879	PICT2361.JPG	20230921\Cam A3\104DSCIM	2023-09-20 23:17:19	Gemsbok	1	NA	FALSE	TRUE	FALSE	FALSE	FALSE	FALSE	Kolobe	dry	FALSE	NA	NA	NA	2023-09-20	23:17	1	sp4	1
11880	DCIM2365.JPG	20230921\Cam A2	2023-09-20 23:18:01	Gemsbok	1	NA	TRUE	TRUE	FALSE	FALSE	FALSE	FALSE	Kolobe	dry	FALSE	NA	NA	NA	2023-09-20	23:18	1	sp4	1
11881	PICT2362.JPG	20230921\Cam A3\104DSCIM	2023-09-20 23:18:19	Gemsbok	1	NA	FALSE	TRUE	FALSE	FALSE	FALSE	FALSE	Kolobe	dry	FALSE	NA	NA	NA	2023-09-20	23:18	1	sp4	1
11882	DCIM2393.JPG	20230921\Cam A2	2023-09-20 23:46:01	Black-backed Jackal	1	NA	TRUE	FALSE	FALSE	FALSE	FALSE	FALSE	Kolobe	dry	FALSE	NA	NA	NA	2023-09-20	23:46	1	sp5	1
11883	DCIM2396.JPG	20230921\Cam A2	2023-09-20 23:49:01	Black-backed Jackal	1	NA	FALSE	TRUE	FALSE	FALSE	FALSE	FALSE	Kolobe	dry	FALSE	NA	NA	NA	2023-09-20	23:49	1	sp5	1
11884	DCIM2432.JPG	20230921\Cam A2	2023-09-21 00:25:02	Gemsbok	1	NA	FALSE	FALSE	FALSE	TRUE	FALSE	FALSE	Kolobe	dry	FALSE	NA	NA	NA	2023-09-21	00:25	1	sp8	1
11885	DCIM2433.JPG	20230921\Cam A2	2023-09-21 00:26:02	Gemsbok	1	NA	FALSE	FALSE	TRUE	TRUE	FALSE	FALSE	Kolobe	dry	FALSE	NA	NA	NA	2023-09-21	00:26	1	sp8	1
11886	DCIM2438.JPG	20230921\Cam A2	2023-09-21 00:31:02	Black Wildebeest	1	NA	FALSE	FALSE	FALSE	TRUE	FALSE	FALSE	Kolobe	dry	FALSE	NA	NA	NA	2023-09-21	00:31	1	sp8	1
11887	DCIM2439.JPG	20230921\Cam A2	2023-09-21 00:32:02	Black Wildebeest	2	NA	FALSE	FALSE	FALSE	TRUE	FALSE	FALSE	Kolobe	dry	FALSE	NA	NA	NA	2023-09-21	00:32	1	sp1	2
11888	PICT2435.JPG	20230921\Cam A3\104DSCIM	2023-09-21 00:32:19	Black Wildebeest	1	NA	FALSE	TRUE	FALSE	FALSE	FALSE	FALSE	Kolobe	dry	FALSE	NA	NA	NA	2023-09-21	00:32	1	sp7	1
11889	DCIM2440.JPG	20230921\Cam A2	2023-09-21 00:33:02	Black Wildebeest	1	NA	FALSE	FALSE	FALSE	TRUE	FALSE	FALSE	Kolobe	dry	FALSE	NA	NA	NA	2023-09-21	00:33	1	sp8	1
11890	PICT2436.JPG	20230921\Cam A3\104DSCIM	2023-09-21 00:33:17	Black Wildebeest	1	NA	FALSE	TRUE	FALSE	FALSE	FALSE	FALSE	Kolobe	dry	FALSE	NA	NA	NA	2023-09-21	00:33	1	sp7	1
11891	DCIM2448.JPG	20230921\Cam A2	2023-09-21 00:41:02	Black-backed Jackal	1	NA	FALSE	TRUE	FALSE	FALSE	FALSE	FALSE	Kolobe	dry	FALSE	NA	NA	NA	2023-09-21	00:41	1	sp5	1
11892	DCIM2449.JPG	20230921\Cam A2	2023-09-21 00:42:02	Black-backed Jackal	1	NA	TRUE	FALSE	FALSE	FALSE	FALSE	FALSE	Kolobe	dry	FALSE	NA	NA	NA	2023-09-21	00:42	1	sp4	1
11893	DCIM2453.JPG	20230921\Cam A2	2023-09-21 00:46:02	Black-backed Jackal	1	NA	TRUE	FALSE	FALSE	FALSE	FALSE	FALSE	Kolobe	dry	FALSE	NA	NA	NA	2023-09-21	00:46	1	sp1	1
11894	PICT2451.JPG	20230921\Cam A3\104DSCIM	2023-09-21 00:48:17	Black-backed Jackal	1	NA	FALSE	TRUE	FALSE	FALSE	FALSE	FALSE	Kolobe	dry	FALSE	NA	NA	NA	2023-09-21	00:48	1	sp7	1
11895	DCIM2466.JPG	20230921\Cam A2	2023-09-21 00:59:02	Black Wildebeest	2	NA	FALSE	FALSE	FALSE	TRUE	FALSE	FALSE	Kolobe	dry	FALSE	NA	NA	NA	2023-09-21	00:59	1	sp1	2
11896	PICT2463.JPG	20230921\Cam A3\104DSCIM	2023-09-21 01:00:19	Black Wildebeest	1	NA	FALSE	TRUE	FALSE	FALSE	FALSE	FALSE	Kolobe	dry	FALSE	NA	NA	NA	2023-09-21	01:00	1	sp7	1
11897	DCIM2502.JPG	20230921\Cam A2	2023-09-21 01:35:01	Black-backed Jackal	1	NA	TRUE	FALSE	FALSE	FALSE	FALSE	FALSE	Kolobe	dry	FALSE	NA	NA	NA	2023-09-21	01:35	1	sp4	1
11898	DCIM2502.JPG	20230921\Cam A2	2023-09-21 01:35:01	Blesbok	1	NA	FALSE	TRUE	FALSE	FALSE	FALSE	FALSE	Kolobe	dry	FALSE	NA	NA	NA	2023-09-21	01:35	1	sp5	1
11899	DCIM2503.JPG	20230921\Cam A2	2023-09-21 01:36:01	Black-backed Jackal	1	NA	TRUE	FALSE	FALSE	FALSE	FALSE	FALSE	Kolobe	dry	FALSE	NA	NA	NA	2023-09-21	01:36	1	sp4	1
11900	DCIM2503.JPG	20230921\Cam A2	2023-09-21 01:36:01	Blesbok	1	NA	TRUE	FALSE	FALSE	FALSE	FALSE	FALSE	Kolobe	dry	FALSE	NA	NA	NA	2023-09-21	01:36	1	sp5	1
11901	PICT2499.JPG	20230921\Cam A3\104DSCIM	2023-09-21 01:36:19	Mammal	1	NA	FALSE	TRUE	FALSE	FALSE	FALSE	TRUE	Kolobe	dry	FALSE	NA	NA	NA	2023-09-21	01:36	1	sp6	1
11902	PICT2500.JPG	20230921\Cam A3\105DSCIM	2023-09-21 01:37:19	Mammal	1	NA	FALSE	TRUE	FALSE	FALSE	FALSE	TRUE	Kolobe	dry	FALSE	NA	NA	NA	2023-09-21	01:37	1	sp6	1
11903	DCIM2521.JPG	20230921\Cam A2	2023-09-21 01:54:01	Black-backed Jackal	1	NA	TRUE	FALSE	FALSE	FALSE	FALSE	FALSE	Kolobe	dry	FALSE	NA	NA	NA	2023-09-21	01:54	1	sp5	1
11904	DCIM2636.JPG	20230921\Cam A2	2023-09-21 03:49:01	Blesbok	1	NA	FALSE	TRUE	FALSE	FALSE	FALSE	FALSE	Kolobe	dry	FALSE	NA	NA	NA	2023-09-21	03:49	1	sp5	1
11905	DCIM2637.JPG	20230921\Cam A2	2023-09-21 03:50:01	Blesbok	1	NA	TRUE	FALSE	FALSE	FALSE	FALSE	FALSE	Kolobe	dry	FALSE	NA	NA	NA	2023-09-21	03:50	1	sp5	1
11906	DCIM2638.JPG	20230921\Cam A2	2023-09-21 03:51:01	Blesbok	1	NA	TRUE	FALSE	FALSE	FALSE	FALSE	FALSE	Kolobe	dry	FALSE	NA	NA	NA	2023-09-21	03:51	1	sp5	1
11907	DCIM2681.JPG	20230921\Cam A2	2023-09-21 04:34:01	Black-backed Jackal	1	NA	FALSE	TRUE	FALSE	FALSE	FALSE	FALSE	Kolobe	dry	FALSE	NA	NA	NA	2023-09-21	04:34	1	sp4	1
11908	DCIM2683.JPG	20230921\Cam A2	2023-09-21 04:36:01	Black-backed Jackal	1	NA	TRUE	FALSE	FALSE	FALSE	FALSE	FALSE	Kolobe	dry	FALSE	NA	NA	NA	2023-09-21	04:36	1	sp5	1
11909	DCIM2687.JPG	20230921\Cam A2	2023-09-21 04:40:01	Black-backed Jackal	1	NA	TRUE	FALSE	FALSE	FALSE	FALSE	FALSE	Kolobe	dry	FALSE	NA	NA	NA	2023-09-21	04:40	1	sp5	1
11910	DCIM2688.JPG	20230921\Cam A2	2023-09-21 04:41:01	Black-backed Jackal	1	NA	FALSE	TRUE	FALSE	FALSE	FALSE	FALSE	Kolobe	dry	FALSE	NA	NA	NA	2023-09-21	04:41	1	sp5	1
11911	DCIM2698.JPG	20230921\Cam A2	2023-09-21 04:51:01	Black-backed Jackal	1	NA	FALSE	TRUE	FALSE	FALSE	FALSE	FALSE	Kolobe	dry	FALSE	NA	NA	NA	2023-09-21	04:51	1	sp5	1
11912	DCIM2700.JPG	20230921\Cam A2	2023-09-21 04:53:01	Black-backed Jackal	1	NA	FALSE	TRUE	FALSE	FALSE	FALSE	FALSE	Kolobe	dry	FALSE	NA	NA	NA	2023-09-21	04:53	1	sp5	1
11913	PICT2751.JPG	20230921\Cam A3\105DSCIM	2023-09-21 05:48:17	Black-backed Jackal	1	NA	TRUE	FALSE	FALSE	FALSE	FALSE	FALSE	Kolobe	dry	FALSE	NA	NA	NA	2023-09-21	05:48	1	sp7	1
11914	PICT2752.JPG	20230921\Cam A3\105DSCIM	2023-09-21 05:49:17	Black-backed Jackal	1	NA	TRUE	FALSE	FALSE	FALSE	FALSE	FALSE	Kolobe	dry	FALSE	NA	NA	NA	2023-09-21	05:49	1	sp7	1
11915	PICT2765.JPG	20230921\Cam A3\105DSCIM	2023-09-21 06:03:18	Black-backed Jackal	1	NA	TRUE	FALSE	FALSE	FALSE	FALSE	FALSE	Kolobe	dry	FALSE	NA	NA	NA	2023-09-21	06:03	1	sp7	1
11916	DCIM1831.JPG	20230921\Cam A1	2023-09-21 06:06:01	Blesbok	4	NA	TRUE	TRUE	FALSE	FALSE	FALSE	FALSE	Kolobe	dry	FALSE	NA	NA	NA	2023-09-21	06:06	1	sp2	4
11917	DCIM1832.JPG	20230921\Cam A1	2023-09-21 06:07:01	Blesbok	2	NA	TRUE	TRUE	FALSE	FALSE	FALSE	FALSE	Kolobe	dry	FALSE	NA	NA	NA	2023-09-21	06:07	1	sp2	2
11918	DCIM1833.JPG	20230921\Cam A1	2023-09-21 06:08:01	Blesbok	2	NA	TRUE	TRUE	FALSE	FALSE	FALSE	FALSE	Kolobe	dry	FALSE	NA	NA	NA	2023-09-21	06:08	1	sp2	2
11919	DCIM2775.JPG	20230921\Cam A2	2023-09-21 06:08:01	Blesbok	1	NA	TRUE	FALSE	FALSE	FALSE	FALSE	FALSE	Kolobe	dry	FALSE	NA	NA	NA	2023-09-21	06:08	1	sp5	1
11920	PICT2770.JPG	20230921\Cam A3\105DSCIM	2023-09-21 06:08:17	Blesbok	1	NA	TRUE	FALSE	FALSE	FALSE	FALSE	FALSE	Kolobe	dry	FALSE	NA	NA	NA	2023-09-21	06:08	1	sp7	1
11921	DCIM1834.JPG	20230921\Cam A1	2023-09-21 06:09:01	Blesbok	2	NA	TRUE	FALSE	FALSE	FALSE	FALSE	FALSE	Kolobe	dry	FALSE	NA	NA	NA	2023-09-21	06:09	1	sp2	2
11922	DCIM2776.JPG	20230921\Cam A2	2023-09-21 06:09:01	Blesbok	1	NA	FALSE	TRUE	FALSE	FALSE	FALSE	FALSE	Kolobe	dry	FALSE	NA	NA	NA	2023-09-21	06:09	1	sp5	1
11923	DCIM1835.JPG	20230921\Cam A1	2023-09-21 06:10:01	Blesbok	3	NA	TRUE	FALSE	FALSE	FALSE	FALSE	FALSE	Kolobe	dry	FALSE	NA	NA	NA	2023-09-21	06:10	1	sp2	3
11924	DCIM2777.JPG	20230921\Cam A2	2023-09-21 06:10:01	Blesbok	1	NA	FALSE	TRUE	FALSE	FALSE	FALSE	FALSE	Kolobe	dry	FALSE	NA	NA	NA	2023-09-21	06:10	1	sp5	1
11925	DCIM1836.JPG	20230921\Cam A1	2023-09-21 06:11:01	Blesbok	5	NA	TRUE	FALSE	FALSE	FALSE	FALSE	FALSE	Kolobe	dry	FALSE	NA	NA	NA	2023-09-21	06:11	1	sp2	5
11926	DCIM2778.JPG	20230921\Cam A2	2023-09-21 06:11:01	Black-backed Jackal	2	NA	TRUE	TRUE	FALSE	FALSE	FALSE	FALSE	Kolobe	dry	FALSE	NA	NA	NA	2023-09-21	06:11	1	sp5	2
11927	PICT2773.JPG	20230921\Cam A3\105DSCIM	2023-09-21 06:11:17	Black-backed Jackal	1	NA	FALSE	TRUE	FALSE	FALSE	FALSE	FALSE	Kolobe	dry	FALSE	NA	NA	NA	2023-09-21	06:11	1	sp6	1
11928	DCIM1837.JPG	20230921\Cam A1	2023-09-21 06:12:01	Blesbok	2	NA	TRUE	TRUE	FALSE	FALSE	FALSE	FALSE	Kolobe	dry	TRUE	NA	NA	NA	2023-09-21	06:12	1	sp2	2
11929	DCIM2779.JPG	20230921\Cam A2	2023-09-21 06:12:01	Black-backed Jackal	2	NA	TRUE	TRUE	FALSE	FALSE	FALSE	FALSE	Kolobe	dry	FALSE	NA	NA	NA	2023-09-21	06:12	1	sp4	2
11930	PICT2774.JPG	20230921\Cam A3\105DSCIM	2023-09-21 06:12:17	Black-backed Jackal	2	NA	TRUE	TRUE	FALSE	FALSE	FALSE	FALSE	Kolobe	dry	FALSE	NA	NA	NA	2023-09-21	06:12	1	sp5	2
11931	DCIM1838.JPG	20230921\Cam A1	2023-09-21 06:13:01	Blesbok	5	NA	TRUE	TRUE	FALSE	FALSE	FALSE	FALSE	Kolobe	dry	FALSE	NA	NA	NA	2023-09-21	06:13	1	sp2	5
11932	PICT2775.JPG	20230921\Cam A3\105DSCIM	2023-09-21 06:13:17	Black-backed Jackal	1	NA	TRUE	FALSE	FALSE	FALSE	FALSE	FALSE	Kolobe	dry	FALSE	NA	NA	NA	2023-09-21	06:13	1	sp5	1
11933	DCIM1839.JPG	20230921\Cam A1	2023-09-21 06:14:01	Blesbok	3	NA	TRUE	TRUE	FALSE	FALSE	FALSE	TRUE	Kolobe	dry	FALSE	NA	NA	NA	2023-09-21	06:14	2	sp1	1.5
11934	DCIM1839.JPG	20230921\Cam A1	2023-09-21 06:14:01	Blesbok	3	NA	TRUE	TRUE	FALSE	FALSE	FALSE	TRUE	Kolobe	dry	FALSE	NA	NA	NA	2023-09-21	06:14	2	sp2	1.5
11935	DCIM1841.JPG	20230921\Cam A1	2023-09-21 06:16:01	Blesbok	1	NA	TRUE	FALSE	FALSE	FALSE	FALSE	FALSE	Kolobe	dry	FALSE	NA	NA	NA	2023-09-21	06:16	1	sp2	1
11936	DCIM1842.JPG	20230921\Cam A1	2023-09-21 06:17:01	Blesbok	2	NA	TRUE	TRUE	FALSE	FALSE	FALSE	FALSE	Kolobe	dry	FALSE	NA	NA	NA	2023-09-21	06:17	1	sp2	2
11937	DCIM1843.JPG	20230921\Cam A1	2023-09-21 06:18:01	Blesbok	2	NA	TRUE	TRUE	FALSE	FALSE	FALSE	FALSE	Kolobe	dry	FALSE	NA	NA	NA	2023-09-21	06:18	1	sp2	2
11938	DCIM2803.JPG	20230921\Cam A2	2023-09-21 06:36:01	Black-backed Jackal	1	NA	FALSE	TRUE	FALSE	FALSE	FALSE	FALSE	Kolobe	dry	FALSE	NA	NA	NA	2023-09-21	06:36	1	sp5	1
11939	DCIM1876.JPG	20230921\Cam A1	2023-09-21 06:51:01	Black Wildebeest	2	NA	TRUE	FALSE	FALSE	FALSE	FALSE	FALSE	Kolobe	dry	FALSE	NA	NA	NA	2023-09-21	06:51	2	sp2	1
11940	DCIM1876.JPG	20230921\Cam A1	2023-09-21 06:51:01	Black Wildebeest	2	NA	TRUE	FALSE	FALSE	FALSE	FALSE	FALSE	Kolobe	dry	FALSE	NA	NA	NA	2023-09-21	06:51	2	sp3	1
11941	DCIM1877.JPG	20230921\Cam A1	2023-09-21 06:52:01	Black Wildebeest	3	NA	FALSE	FALSE	FALSE	TRUE	FALSE	FALSE	Kolobe	dry	FALSE	NA	NA	NA	2023-09-21	06:52	1	sp3	3
11942	DCIM1878.JPG	20230921\Cam A1	2023-09-21 06:53:01	Black Wildebeest	4	NA	FALSE	FALSE	FALSE	TRUE	FALSE	FALSE	Kolobe	dry	FALSE	NA	NA	NA	2023-09-21	06:53	2	sp2	2
11943	DCIM1878.JPG	20230921\Cam A1	2023-09-21 06:53:01	Black Wildebeest	4	NA	FALSE	FALSE	FALSE	TRUE	FALSE	FALSE	Kolobe	dry	FALSE	NA	NA	NA	2023-09-21	06:53	2	sp3	2
11944	DCIM2820.JPG	20230921\Cam A2	2023-09-21 06:53:01	Black-backed Jackal	1	NA	TRUE	FALSE	FALSE	FALSE	FALSE	FALSE	Kolobe	dry	FALSE	NA	NA	NA	2023-09-21	06:53	1	sp5	1
11945	DCIM2820.JPG	20230921\Cam A2	2023-09-21 06:53:01	Black Wildebeest	3	NA	FALSE	TRUE	TRUE	TRUE	FALSE	FALSE	Kolobe	dry	FALSE	NA	NA	NA	2023-09-21	06:53	1	sp1	3
11946	DCIM1879.JPG	20230921\Cam A1	2023-09-21 06:54:01	Black Wildebeest	3	NA	TRUE	TRUE	FALSE	FALSE	FALSE	FALSE	Kolobe	dry	FALSE	NA	NA	NA	2023-09-21	06:54	1	sp2	3
11947	DCIM2821.JPG	20230921\Cam A2	2023-09-21 06:54:01	Black-backed Jackal	1	NA	FALSE	TRUE	FALSE	FALSE	FALSE	FALSE	Kolobe	dry	FALSE	NA	NA	NA	2023-09-21	06:54	1	sp5	1
11948	DCIM2821.JPG	20230921\Cam A2	2023-09-21 06:54:01	Black Wildebeest	3	NA	TRUE	FALSE	FALSE	TRUE	FALSE	FALSE	Kolobe	dry	FALSE	NA	NA	NA	2023-09-21	06:54	1	sp1	3
11949	PICT2816.JPG	20230921\Cam A3\105DSCIM	2023-09-21 06:54:17	Black-backed Jackal	1	NA	FALSE	TRUE	FALSE	FALSE	FALSE	FALSE	Kolobe	dry	FALSE	NA	NA	NA	2023-09-21	06:54	1	sp6	1
11950	DCIM1880.JPG	20230921\Cam A1	2023-09-21 06:55:01	Black Wildebeest	4	NA	TRUE	FALSE	FALSE	FALSE	FALSE	FALSE	Kolobe	dry	FALSE	NA	NA	NA	2023-09-21	06:55	1	sp2	4
11951	DCIM2822.JPG	20230921\Cam A2	2023-09-21 06:55:01	Black-backed Jackal	1	NA	FALSE	TRUE	FALSE	FALSE	FALSE	FALSE	Kolobe	dry	FALSE	NA	NA	NA	2023-09-21	06:55	1	sp5	1
11952	PICT2817.JPG	20230921\Cam A3\105DSCIM	2023-09-21 06:55:17	Black-backed Jackal	1	NA	FALSE	TRUE	FALSE	FALSE	FALSE	FALSE	Kolobe	dry	FALSE	NA	NA	NA	2023-09-21	06:55	1	sp6	1
11953	DCIM1881.JPG	20230921\Cam A1	2023-09-21 06:56:01	Black Wildebeest	4	NA	TRUE	FALSE	FALSE	FALSE	FALSE	FALSE	Kolobe	dry	FALSE	NA	NA	NA	2023-09-21	06:56	1	sp2	4
11954	DCIM2823.JPG	20230921\Cam A2	2023-09-21 06:56:01	Black-backed Jackal	1	NA	FALSE	TRUE	FALSE	FALSE	FALSE	FALSE	Kolobe	dry	FALSE	NA	NA	NA	2023-09-21	06:56	1	sp5	1
11955	PICT2818.JPG	20230921\Cam A3\105DSCIM	2023-09-21 06:56:17	Black-backed Jackal	1	NA	FALSE	TRUE	FALSE	FALSE	FALSE	FALSE	Kolobe	dry	FALSE	NA	NA	NA	2023-09-21	06:56	1	sp6	1
11956	DCIM1882.JPG	20230921\Cam A1	2023-09-21 06:57:01	Black Wildebeest	4	NA	TRUE	FALSE	FALSE	FALSE	FALSE	FALSE	Kolobe	dry	FALSE	NA	NA	NA	2023-09-21	06:57	1	sp2	4
11957	DCIM2824.JPG	20230921\Cam A2	2023-09-21 06:57:01	Black-backed Jackal	1	NA	TRUE	FALSE	FALSE	FALSE	FALSE	FALSE	Kolobe	dry	FALSE	NA	NA	NA	2023-09-21	06:57	1	sp5	1
11958	DCIM1883.JPG	20230921\Cam A1	2023-09-21 06:58:01	Black Wildebeest	4	NA	TRUE	FALSE	FALSE	FALSE	FALSE	FALSE	Kolobe	dry	TRUE	NA	NA	NA	2023-09-21	06:58	1	sp2	4
11959	DCIM2825.JPG	20230921\Cam A2	2023-09-21 06:58:01	Black-backed Jackal	1	NA	TRUE	FALSE	FALSE	FALSE	FALSE	FALSE	Kolobe	dry	FALSE	NA	NA	NA	2023-09-21	06:58	1	sp5	1
11960	DCIM1884.JPG	20230921\Cam A1	2023-09-21 06:59:01	Black Wildebeest	3	NA	TRUE	FALSE	FALSE	FALSE	FALSE	FALSE	Kolobe	dry	FALSE	NA	NA	NA	2023-09-21	06:59	1	sp2	3
11961	DCIM1884.JPG	20230921\Cam A1	2023-09-21 06:59:01	Blesbok	3	NA	TRUE	TRUE	FALSE	FALSE	FALSE	FALSE	Kolobe	dry	FALSE	NA	NA	NA	2023-09-21	06:59	1	sp1	3
11962	DCIM1885.JPG	20230921\Cam A1	2023-09-21 07:00:01	Blesbok	3	NA	TRUE	TRUE	FALSE	FALSE	FALSE	FALSE	Kolobe	dry	TRUE	NA	NA	NA	2023-09-21	07:00	2	sp1	1.5
11963	DCIM1885.JPG	20230921\Cam A1	2023-09-21 07:00:01	Blesbok	3	NA	TRUE	TRUE	FALSE	FALSE	FALSE	FALSE	Kolobe	dry	TRUE	NA	NA	NA	2023-09-21	07:00	2	sp2	1.5
11964	DCIM1886.JPG	20230921\Cam A1	2023-09-21 07:01:01	Blesbok	4	NA	TRUE	FALSE	FALSE	FALSE	FALSE	FALSE	Kolobe	dry	TRUE	NA	NA	NA	2023-09-21	07:01	1	sp1	4
11965	DCIM2828.JPG	20230921\Cam A2	2023-09-21 07:01:01	Blesbok	1	NA	FALSE	TRUE	FALSE	FALSE	FALSE	FALSE	Kolobe	dry	FALSE	NA	NA	NA	2023-09-21	07:01	1	sp5	1
11966	PICT2823.JPG	20230921\Cam A3\105DSCIM	2023-09-21 07:01:17	Blesbok	1	NA	FALSE	TRUE	FALSE	FALSE	FALSE	FALSE	Kolobe	dry	FALSE	NA	NA	NA	2023-09-21	07:01	1	sp6	1
11967	DCIM1887.JPG	20230921\Cam A1	2023-09-21 07:02:01	Blesbok	3	NA	TRUE	TRUE	FALSE	FALSE	FALSE	FALSE	Kolobe	dry	TRUE	NA	NA	NA	2023-09-21	07:02	1	sp1	3
11968	DCIM2829.JPG	20230921\Cam A2	2023-09-21 07:02:01	Blesbok	1	NA	FALSE	TRUE	FALSE	FALSE	FALSE	FALSE	Kolobe	dry	FALSE	NA	NA	NA	2023-09-21	07:02	1	sp5	1
11969	PICT2824.JPG	20230921\Cam A3\105DSCIM	2023-09-21 07:02:17	Blesbok	1	NA	FALSE	TRUE	FALSE	FALSE	FALSE	FALSE	Kolobe	dry	FALSE	NA	NA	NA	2023-09-21	07:02	1	sp6	1
11970	DCIM1888.JPG	20230921\Cam A1	2023-09-21 07:03:01	Blesbok	3	NA	TRUE	FALSE	FALSE	FALSE	FALSE	FALSE	Kolobe	dry	TRUE	NA	NA	NA	2023-09-21	07:03	2	sp1	1.5
11971	DCIM1888.JPG	20230921\Cam A1	2023-09-21 07:03:01	Blesbok	3	NA	TRUE	FALSE	FALSE	FALSE	FALSE	FALSE	Kolobe	dry	TRUE	NA	NA	NA	2023-09-21	07:03	2	sp2	1.5
11972	DCIM2830.JPG	20230921\Cam A2	2023-09-21 07:03:01	Blesbok	1	NA	TRUE	FALSE	FALSE	FALSE	FALSE	FALSE	Kolobe	dry	FALSE	NA	NA	NA	2023-09-21	07:03	1	sp5	1
11973	PICT2825.JPG	20230921\Cam A3\105DSCIM	2023-09-21 07:03:17	Blesbok	3	NA	TRUE	TRUE	FALSE	FALSE	FALSE	FALSE	Kolobe	dry	FALSE	NA	NA	NA	2023-09-21	07:03	2	sp6	1.5
11974	PICT2825.JPG	20230921\Cam A3\105DSCIM	2023-09-21 07:03:17	Blesbok	3	NA	TRUE	TRUE	FALSE	FALSE	FALSE	FALSE	Kolobe	dry	FALSE	NA	NA	NA	2023-09-21	07:03	2	sp7	1.5
11975	DCIM1889.JPG	20230921\Cam A1	2023-09-21 07:04:01	Blesbok	5	NA	TRUE	TRUE	FALSE	TRUE	FALSE	FALSE	Kolobe	dry	FALSE	NA	NA	NA	2023-09-21	07:04	3	sp1	1.66666666666667
11976	DCIM1889.JPG	20230921\Cam A1	2023-09-21 07:04:01	Blesbok	5	NA	TRUE	TRUE	FALSE	TRUE	FALSE	FALSE	Kolobe	dry	FALSE	NA	NA	NA	2023-09-21	07:04	3	sp2	1.66666666666667
11977	DCIM1889.JPG	20230921\Cam A1	2023-09-21 07:04:01	Blesbok	5	NA	TRUE	TRUE	FALSE	TRUE	FALSE	FALSE	Kolobe	dry	FALSE	NA	NA	NA	2023-09-21	07:04	3	sp3	1.66666666666667
11978	DCIM2831.JPG	20230921\Cam A2	2023-09-21 07:04:01	Blesbok	1	NA	TRUE	FALSE	FALSE	FALSE	FALSE	FALSE	Kolobe	dry	FALSE	NA	NA	NA	2023-09-21	07:04	1	sp5	1
11979	PICT2826.JPG	20230921\Cam A3\105DSCIM	2023-09-21 07:04:17	Blesbok	2	NA	TRUE	TRUE	FALSE	FALSE	FALSE	FALSE	Kolobe	dry	FALSE	NA	NA	NA	2023-09-21	07:04	2	sp6	1
11980	PICT2826.JPG	20230921\Cam A3\105DSCIM	2023-09-21 07:04:17	Blesbok	2	NA	TRUE	TRUE	FALSE	FALSE	FALSE	FALSE	Kolobe	dry	FALSE	NA	NA	NA	2023-09-21	07:04	2	sp7	1
11981	DCIM1890.JPG	20230921\Cam A1	2023-09-21 07:05:01	Blesbok	5	NA	TRUE	FALSE	TRUE	FALSE	FALSE	FALSE	Kolobe	dry	FALSE	NA	NA	NA	2023-09-21	07:05	3	sp1	1.66666666666667
11982	DCIM1890.JPG	20230921\Cam A1	2023-09-21 07:05:01	Blesbok	5	NA	TRUE	FALSE	TRUE	FALSE	FALSE	FALSE	Kolobe	dry	FALSE	NA	NA	NA	2023-09-21	07:05	3	sp2	1.66666666666667
11983	DCIM1890.JPG	20230921\Cam A1	2023-09-21 07:05:01	Blesbok	5	NA	TRUE	FALSE	TRUE	FALSE	FALSE	FALSE	Kolobe	dry	FALSE	NA	NA	NA	2023-09-21	07:05	3	sp3	1.66666666666667
11984	DCIM2832.JPG	20230921\Cam A2	2023-09-21 07:05:01	Blesbok	2	NA	TRUE	FALSE	FALSE	TRUE	FALSE	FALSE	Kolobe	dry	FALSE	NA	NA	NA	2023-09-21	07:05	2	sp1	1
11985	DCIM2832.JPG	20230921\Cam A2	2023-09-21 07:05:01	Blesbok	2	NA	TRUE	FALSE	FALSE	TRUE	FALSE	FALSE	Kolobe	dry	FALSE	NA	NA	NA	2023-09-21	07:05	2	sp5	1
11986	DCIM1891.JPG	20230921\Cam A1	2023-09-21 07:06:01	Blesbok	5	NA	TRUE	FALSE	TRUE	TRUE	FALSE	FALSE	Kolobe	dry	FALSE	NA	NA	NA	2023-09-21	07:06	2	sp2	2.5
11987	DCIM1891.JPG	20230921\Cam A1	2023-09-21 07:06:01	Blesbok	5	NA	TRUE	FALSE	TRUE	TRUE	FALSE	FALSE	Kolobe	dry	FALSE	NA	NA	NA	2023-09-21	07:06	2	sp3	2.5
11988	DCIM2833.JPG	20230921\Cam A2	2023-09-21 07:06:01	Blesbok	2	NA	TRUE	FALSE	FALSE	FALSE	FALSE	FALSE	Kolobe	dry	FALSE	NA	NA	NA	2023-09-21	07:06	2	sp1	1
11989	DCIM2833.JPG	20230921\Cam A2	2023-09-21 07:06:01	Blesbok	2	NA	TRUE	FALSE	FALSE	FALSE	FALSE	FALSE	Kolobe	dry	FALSE	NA	NA	NA	2023-09-21	07:06	2	sp5	1
11990	PICT2828.JPG	20230921\Cam A3\105DSCIM	2023-09-21 07:06:17	Blesbok	1	NA	FALSE	TRUE	FALSE	FALSE	FALSE	FALSE	Kolobe	dry	FALSE	NA	NA	NA	2023-09-21	07:06	1	sp3	1
11991	DCIM1892.JPG	20230921\Cam A1	2023-09-21 07:07:01	Blesbok	3	NA	FALSE	FALSE	FALSE	TRUE	FALSE	FALSE	Kolobe	dry	TRUE	NA	NA	NA	2023-09-21	07:07	1	sp2	3
11992	PICT2829.JPG	20230921\Cam A3\105DSCIM	2023-09-21 07:07:17	Blesbok	1	NA	FALSE	TRUE	FALSE	FALSE	FALSE	FALSE	Kolobe	dry	FALSE	NA	NA	NA	2023-09-21	07:07	1	sp3	1
11993	DCIM1893.JPG	20230921\Cam A1	2023-09-21 07:08:01	Blesbok	3	NA	TRUE	FALSE	TRUE	FALSE	FALSE	FALSE	Kolobe	dry	TRUE	NA	NA	NA	2023-09-21	07:08	1	sp2	3
11994	DCIM2835.JPG	20230921\Cam A2	2023-09-21 07:08:01	Blesbok	1	NA	TRUE	FALSE	FALSE	FALSE	FALSE	FALSE	Kolobe	dry	FALSE	NA	NA	NA	2023-09-21	07:08	1	sp4	1
11995	PICT2830.JPG	20230921\Cam A3\105DSCIM	2023-09-21 07:08:17	Blesbok	1	NA	FALSE	TRUE	FALSE	FALSE	FALSE	FALSE	Kolobe	dry	FALSE	NA	NA	NA	2023-09-21	07:08	1	sp4	1
11996	DCIM1894.JPG	20230921\Cam A1	2023-09-21 07:09:01	Blesbok	3	NA	TRUE	FALSE	TRUE	FALSE	FALSE	FALSE	Kolobe	dry	TRUE	NA	NA	NA	2023-09-21	07:09	1	sp2	3
11997	DCIM2836.JPG	20230921\Cam A2	2023-09-21 07:09:01	Blesbok	1	NA	TRUE	FALSE	FALSE	FALSE	FALSE	FALSE	Kolobe	dry	FALSE	NA	NA	NA	2023-09-21	07:09	1	sp5	1
11998	DCIM1895.JPG	20230921\Cam A1	2023-09-21 07:10:01	Blesbok	4	NA	TRUE	FALSE	TRUE	FALSE	FALSE	FALSE	Kolobe	dry	TRUE	NA	NA	NA	2023-09-21	07:10	1	sp2	4
11999	DCIM1896.JPG	20230921\Cam A1	2023-09-21 07:11:01	Blesbok	4	NA	TRUE	FALSE	FALSE	TRUE	FALSE	FALSE	Kolobe	dry	TRUE	NA	NA	NA	2023-09-21	07:11	1	sp2	4
12000	DCIM1897.JPG	20230921\Cam A1	2023-09-21 07:12:01	Blesbok	3	NA	TRUE	FALSE	FALSE	TRUE	FALSE	FALSE	Kolobe	dry	TRUE	NA	NA	NA	2023-09-21	07:12	1	sp2	3
12001	DCIM1898.JPG	20230921\Cam A1	2023-09-21 07:13:01	Blesbok	3	NA	TRUE	FALSE	FALSE	TRUE	FALSE	FALSE	Kolobe	dry	TRUE	NA	NA	NA	2023-09-21	07:13	1	sp2	3
12002	DCIM1899.JPG	20230921\Cam A1	2023-09-21 07:14:01	Blesbok	3	NA	TRUE	FALSE	FALSE	FALSE	FALSE	FALSE	Kolobe	dry	TRUE	NA	NA	NA	2023-09-21	07:14	1	sp2	3
12003	DCIM1908.JPG	20230921\Cam A1	2023-09-21 07:23:01	Blesbok	1	NA	TRUE	FALSE	FALSE	FALSE	FALSE	FALSE	Kolobe	dry	TRUE	NA	NA	NA	2023-09-21	07:23	1	sp2	1
12004	DCIM1908.JPG	20230921\Cam A1	2023-09-21 07:23:01	Red Hartebeest	3	NA	TRUE	FALSE	FALSE	FALSE	FALSE	FALSE	Kolobe	dry	FALSE	NA	NA	NA	2023-09-21	07:23	1	sp2	3
12005	DCIM1909.JPG	20230921\Cam A1	2023-09-21 07:24:01	Red Hartebeest	3	NA	TRUE	FALSE	FALSE	FALSE	FALSE	FALSE	Kolobe	dry	TRUE	NA	NA	NA	2023-09-21	07:24	1	sp2	3
12006	DCIM1910.JPG	20230921\Cam A1	2023-09-21 07:25:01	Red Hartebeest	3	NA	TRUE	FALSE	FALSE	FALSE	FALSE	FALSE	Kolobe	dry	TRUE	NA	NA	NA	2023-09-21	07:25	1	sp2	3
12007	DCIM1910.JPG	20230921\Cam A1	2023-09-21 07:25:01	Blesbok	2	NA	TRUE	FALSE	FALSE	FALSE	FALSE	FALSE	Kolobe	dry	FALSE	NA	NA	NA	2023-09-21	07:25	2	sp1	1
12008	DCIM1910.JPG	20230921\Cam A1	2023-09-21 07:25:01	Blesbok	2	NA	TRUE	FALSE	FALSE	FALSE	FALSE	FALSE	Kolobe	dry	FALSE	NA	NA	NA	2023-09-21	07:25	2	sp2	1
12009	DCIM1911.JPG	20230921\Cam A1	2023-09-21 07:26:01	Red Hartebeest	1	NA	TRUE	FALSE	FALSE	FALSE	FALSE	FALSE	Kolobe	dry	TRUE	NA	NA	NA	2023-09-21	07:26	1	sp2	1
12010	DCIM2853.JPG	20230921\Cam A2	2023-09-21 07:26:01	Red Hartebeest	1	NA	TRUE	FALSE	FALSE	FALSE	FALSE	FALSE	Kolobe	dry	FALSE	NA	NA	NA	2023-09-21	07:26	1	sp5	1
12011	PICT2848.JPG	20230921\Cam A3\105DSCIM	2023-09-21 07:26:17	Red Hartebeest	1	NA	TRUE	FALSE	FALSE	FALSE	FALSE	FALSE	Kolobe	dry	FALSE	NA	NA	NA	2023-09-21	07:26	1	sp6	1
12012	DCIM2937.JPG	20230921\Cam A2	2023-09-21 08:50:02	Vervet Monkey	7	NA	TRUE	TRUE	FALSE	FALSE	FALSE	FALSE	Kolobe	dry	FALSE	NA	NA	NA	2023-09-21	08:50	2	sp4	3.5
12013	DCIM2937.JPG	20230921\Cam A2	2023-09-21 08:50:02	Vervet Monkey	7	NA	TRUE	TRUE	FALSE	FALSE	FALSE	FALSE	Kolobe	dry	FALSE	NA	NA	NA	2023-09-21	08:50	2	sp5	3.5
12014	PICT2932.JPG	20230921\Cam A3\105DSCIM	2023-09-21 08:50:17	Vervet Monkey	2	NA	TRUE	TRUE	FALSE	FALSE	FALSE	FALSE	Kolobe	dry	FALSE	NA	NA	NA	2023-09-21	08:50	2	sp5	1
12015	PICT2932.JPG	20230921\Cam A3\105DSCIM	2023-09-21 08:50:17	Vervet Monkey	2	NA	TRUE	TRUE	FALSE	FALSE	FALSE	FALSE	Kolobe	dry	FALSE	NA	NA	NA	2023-09-21	08:50	2	sp6	1
12016	DCIM2938.JPG	20230921\Cam A2	2023-09-21 08:51:02	Vervet Monkey	2	NA	TRUE	FALSE	FALSE	FALSE	FALSE	FALSE	Kolobe	dry	FALSE	NA	NA	NA	2023-09-21	08:51	2	sp4	1
12017	DCIM2938.JPG	20230921\Cam A2	2023-09-21 08:51:02	Vervet Monkey	2	NA	TRUE	FALSE	FALSE	FALSE	FALSE	FALSE	Kolobe	dry	FALSE	NA	NA	NA	2023-09-21	08:51	2	sp5	1
12018	PICT2933.JPG	20230921\Cam A3\105DSCIM	2023-09-21 08:51:17	Vervet Monkey	5	NA	TRUE	TRUE	FALSE	FALSE	FALSE	FALSE	Kolobe	dry	FALSE	NA	NA	NA	2023-09-21	08:51	2	sp5	2.5
12019	PICT2933.JPG	20230921\Cam A3\105DSCIM	2023-09-21 08:51:17	Vervet Monkey	5	NA	TRUE	TRUE	FALSE	FALSE	FALSE	FALSE	Kolobe	dry	FALSE	NA	NA	NA	2023-09-21	08:51	2	sp6	2.5
12020	DCIM2939.JPG	20230921\Cam A2	2023-09-21 08:52:02	Vervet Monkey	2	NA	TRUE	FALSE	FALSE	FALSE	FALSE	FALSE	Kolobe	dry	FALSE	NA	NA	NA	2023-09-21	08:52	2	sp4	1
12021	DCIM2939.JPG	20230921\Cam A2	2023-09-21 08:52:02	Vervet Monkey	2	NA	TRUE	FALSE	FALSE	FALSE	FALSE	FALSE	Kolobe	dry	FALSE	NA	NA	NA	2023-09-21	08:52	2	sp5	1
12022	DCIM2940.JPG	20230921\Cam A2	2023-09-21 08:53:02	Vervet Monkey	10	NA	TRUE	TRUE	FALSE	FALSE	FALSE	FALSE	Kolobe	dry	FALSE	NA	NA	NA	2023-09-21	08:53	1	sp5	10
12023	PICT2935.JPG	20230921\Cam A3\105DSCIM	2023-09-21 08:53:17	Vervet Monkey	1	NA	FALSE	TRUE	FALSE	FALSE	FALSE	FALSE	Kolobe	dry	FALSE	NA	NA	NA	2023-09-21	08:53	1	sp6	1
12024	DCIM2941.JPG	20230921\Cam A2	2023-09-21 08:54:02	Vervet Monkey	7	NA	TRUE	TRUE	FALSE	FALSE	FALSE	FALSE	Kolobe	dry	FALSE	NA	NA	NA	2023-09-21	08:54	1	sp5	7
12025	PICT2936.JPG	20230921\Cam A3\105DSCIM	2023-09-21 08:54:17	Vervet Monkey	1	NA	TRUE	FALSE	FALSE	FALSE	FALSE	FALSE	Kolobe	dry	FALSE	NA	NA	NA	2023-09-21	08:54	1	sp6	1
12026	DCIM2942.JPG	20230921\Cam A2	2023-09-21 08:55:02	Vervet Monkey	7	NA	TRUE	FALSE	FALSE	FALSE	FALSE	FALSE	Kolobe	dry	FALSE	NA	NA	NA	2023-09-21	08:55	1	sp5	7
12027	PICT2937.JPG	20230921\Cam A3\105DSCIM	2023-09-21 08:55:17	Vervet Monkey	1	NA	TRUE	FALSE	FALSE	FALSE	FALSE	FALSE	Kolobe	dry	FALSE	NA	NA	NA	2023-09-21	08:55	1	sp6	1
12028	DCIM0002.JPG	20230924\Cam A2	2023-09-21 08:58:01	Vervet Monkey	1	NA	TRUE	FALSE	FALSE	FALSE	FALSE	FALSE	Kolobe	dry	FALSE	NA	NA	NA	2023-09-21	08:58	1	sp4	1
12029	DCIM0003.JPG	20230924\Cam A2	2023-09-21 08:59:01	Vervet Monkey	1	NA	TRUE	FALSE	FALSE	FALSE	FALSE	FALSE	Kolobe	dry	FALSE	NA	NA	NA	2023-09-21	08:59	1	sp4	1
12030	DCIM0004.JPG	20230924\Cam A2	2023-09-21 09:00:01	Vervet Monkey	1	NA	FALSE	TRUE	FALSE	FALSE	FALSE	FALSE	Kolobe	dry	FALSE	NA	NA	NA	2023-09-21	09:00	1	sp4	1
12031	DCIM0025.JPG	20230924\Cam A1	2023-09-21 09:18:01	Blesbok	1	NA	FALSE	TRUE	FALSE	FALSE	FALSE	FALSE	Kolobe	dry	FALSE	NA	NA	NA	2023-09-21	09:18	1	sp8	1
12032	DCIM0026.JPG	20230924\Cam A1	2023-09-21 09:19:01	Blesbok	1	NA	FALSE	TRUE	FALSE	FALSE	FALSE	FALSE	Kolobe	dry	FALSE	NA	NA	NA	2023-09-21	09:19	1	sp8	1
12033	PICT0018.JPG	20230924\Cam A3\100DSCIM	2023-09-21 09:19:47	Blesbok	1	NA	FALSE	TRUE	FALSE	FALSE	FALSE	FALSE	Kolobe	dry	FALSE	NA	NA	NA	2023-09-21	09:19	1	sp4	1
12034	DCIM0024.JPG	20230924\Cam A2	2023-09-21 09:20:01	Impala	2	NA	TRUE	FALSE	FALSE	FALSE	FALSE	FALSE	Kolobe	dry	FALSE	NA	NA	NA	2023-09-21	09:20	1	sp5	2
12035	DCIM0027.JPG	20230924\Cam A1	2023-09-21 09:20:01	Blesbok	1	NA	TRUE	FALSE	FALSE	FALSE	FALSE	FALSE	Kolobe	dry	FALSE	NA	NA	NA	2023-09-21	09:20	1	sp8	1
12036	DCIM0025.JPG	20230924\Cam A2	2023-09-21 09:21:01	Impala	8	NA	FALSE	TRUE	FALSE	FALSE	FALSE	FALSE	Kolobe	dry	FALSE	NA	NA	NA	2023-09-21	09:21	1	sp5	8
12037	DCIM0028.JPG	20230924\Cam A1	2023-09-21 09:21:01	Blesbok	1	NA	TRUE	FALSE	FALSE	FALSE	FALSE	FALSE	Kolobe	dry	FALSE	NA	NA	NA	2023-09-21	09:21	1	sp8	1
12038	DCIM0026.JPG	20230924\Cam A2	2023-09-21 09:22:01	Impala	9	NA	TRUE	TRUE	FALSE	FALSE	FALSE	FALSE	Kolobe	dry	FALSE	NA	NA	NA	2023-09-21	09:22	2	sp1	4.5
12039	DCIM0026.JPG	20230924\Cam A2	2023-09-21 09:22:01	Impala	9	NA	TRUE	TRUE	FALSE	FALSE	FALSE	FALSE	Kolobe	dry	FALSE	NA	NA	NA	2023-09-21	09:22	2	sp5	4.5
12040	DCIM0029.JPG	20230924\Cam A1	2023-09-21 09:22:01	Blesbok	4	NA	TRUE	TRUE	FALSE	FALSE	FALSE	FALSE	Kolobe	dry	FALSE	NA	NA	NA	2023-09-21	09:22	2	sp1	2
12041	DCIM0029.JPG	20230924\Cam A1	2023-09-21 09:22:01	Blesbok	4	NA	TRUE	TRUE	FALSE	FALSE	FALSE	FALSE	Kolobe	dry	FALSE	NA	NA	NA	2023-09-21	09:22	2	sp8	2
12042	DCIM0029.JPG	20230924\Cam A1	2023-09-21 09:22:01	Impala	1	NA	FALSE	TRUE	FALSE	FALSE	FALSE	FALSE	Kolobe	dry	FALSE	NA	NA	NA	2023-09-21	09:22	1	sp2	1
12043	PICT0021.JPG	20230924\Cam A3\100DSCIM	2023-09-21 09:22:47	Blesbok	1	NA	FALSE	TRUE	FALSE	FALSE	FALSE	FALSE	Kolobe	dry	FALSE	NA	NA	NA	2023-09-21	09:22	1	sp7	1
12044	DCIM0027.JPG	20230924\Cam A2	2023-09-21 09:23:01	Impala	9	NA	TRUE	TRUE	FALSE	FALSE	FALSE	FALSE	Kolobe	dry	FALSE	NA	NA	NA	2023-09-21	09:23	3	sp1	3
12045	DCIM0027.JPG	20230924\Cam A2	2023-09-21 09:23:01	Impala	9	NA	TRUE	TRUE	FALSE	FALSE	FALSE	FALSE	Kolobe	dry	FALSE	NA	NA	NA	2023-09-21	09:23	3	sp4	3
12046	DCIM0027.JPG	20230924\Cam A2	2023-09-21 09:23:01	Impala	9	NA	TRUE	TRUE	FALSE	FALSE	FALSE	FALSE	Kolobe	dry	FALSE	NA	NA	NA	2023-09-21	09:23	3	sp5	3
12047	DCIM0030.JPG	20230924\Cam A1	2023-09-21 09:23:01	Blesbok	4	NA	TRUE	TRUE	FALSE	FALSE	FALSE	FALSE	Kolobe	dry	FALSE	NA	NA	NA	2023-09-21	09:23	3	sp1	1.33333333333333
12048	DCIM0030.JPG	20230924\Cam A1	2023-09-21 09:23:01	Blesbok	4	NA	TRUE	TRUE	FALSE	FALSE	FALSE	FALSE	Kolobe	dry	FALSE	NA	NA	NA	2023-09-21	09:23	3	sp2	1.33333333333333
12049	DCIM0030.JPG	20230924\Cam A1	2023-09-21 09:23:01	Blesbok	4	NA	TRUE	TRUE	FALSE	FALSE	FALSE	FALSE	Kolobe	dry	FALSE	NA	NA	NA	2023-09-21	09:23	3	sp8	1.33333333333333
12050	DCIM0030.JPG	20230924\Cam A1	2023-09-21 09:23:01	Impala	1	NA	FALSE	TRUE	FALSE	FALSE	FALSE	FALSE	Kolobe	dry	FALSE	NA	NA	NA	2023-09-21	09:23	1	sp2	1
12051	PICT0022.JPG	20230924\Cam A3\100DSCIM	2023-09-21 09:23:47	Blesbok	1	NA	FALSE	TRUE	FALSE	FALSE	FALSE	FALSE	Kolobe	dry	FALSE	NA	NA	NA	2023-09-21	09:23	2	sp6	0.5
12052	PICT0022.JPG	20230924\Cam A3\100DSCIM	2023-09-21 09:23:47	Blesbok	1	NA	FALSE	TRUE	FALSE	FALSE	FALSE	FALSE	Kolobe	dry	FALSE	NA	NA	NA	2023-09-21	09:23	2	sp7	0.5
12053	DCIM0028.JPG	20230924\Cam A2	2023-09-21 09:24:01	Impala	3	NA	TRUE	TRUE	FALSE	FALSE	FALSE	FALSE	Kolobe	dry	FALSE	NA	NA	NA	2023-09-21	09:24	2	sp1	1.5
12054	DCIM0028.JPG	20230924\Cam A2	2023-09-21 09:24:01	Impala	3	NA	TRUE	TRUE	FALSE	FALSE	FALSE	FALSE	Kolobe	dry	FALSE	NA	NA	NA	2023-09-21	09:24	2	sp4	1.5
12055	DCIM0031.JPG	20230924\Cam A1	2023-09-21 09:24:01	Blesbok	1	NA	TRUE	FALSE	FALSE	FALSE	FALSE	FALSE	Kolobe	dry	TRUE	NA	NA	NA	2023-09-21	09:24	1	sp2	1
12056	DCIM0031.JPG	20230924\Cam A1	2023-09-21 09:24:01	Impala	1	NA	FALSE	TRUE	FALSE	FALSE	FALSE	FALSE	Kolobe	dry	FALSE	NA	NA	NA	2023-09-21	09:24	1	sp2	1
12057	PICT0023.JPG	20230924\Cam A3\100DSCIM	2023-09-21 09:24:47	Impala	2	NA	FALSE	TRUE	FALSE	FALSE	FALSE	FALSE	Kolobe	dry	FALSE	NA	NA	NA	2023-09-21	09:24	1	sp4	2
12058	DCIM0032.JPG	20230924\Cam A1	2023-09-21 09:25:01	Impala	1	NA	TRUE	FALSE	FALSE	FALSE	FALSE	FALSE	Kolobe	dry	TRUE	NA	NA	NA	2023-09-21	09:25	1	sp2	1
12059	DCIM0032.JPG	20230924\Cam A1	2023-09-21 09:25:01	Vervet Monkey	2	NA	TRUE	FALSE	FALSE	FALSE	FALSE	FALSE	Kolobe	dry	FALSE	NA	NA	NA	2023-09-21	09:25	1	sp3	2
12060	PICT0024.JPG	20230924\Cam A3\100DSCIM	2023-09-21 09:25:47	Impala	2	NA	FALSE	TRUE	FALSE	FALSE	FALSE	FALSE	Kolobe	dry	FALSE	NA	NA	NA	2023-09-21	09:25	1	sp4	2
12061	DCIM0032.JPG	20230924\Cam A2	2023-09-21 09:28:01	Black-backed Jackal	1	NA	FALSE	TRUE	FALSE	FALSE	FALSE	FALSE	Kolobe	dry	FALSE	NA	NA	NA	2023-09-21	09:28	1	sp5	1
12062	DCIM0033.JPG	20230924\Cam A2	2023-09-21 09:29:01	Black-backed Jackal	1	NA	FALSE	TRUE	FALSE	FALSE	FALSE	FALSE	Kolobe	dry	FALSE	NA	NA	NA	2023-09-21	09:29	1	sp5	1
12063	DCIM0034.JPG	20230924\Cam A2	2023-09-21 09:30:01	Black-backed Jackal	1	NA	FALSE	TRUE	FALSE	FALSE	FALSE	FALSE	Kolobe	dry	FALSE	NA	NA	NA	2023-09-21	09:30	1	sp5	1
12064	DCIM0035.JPG	20230924\Cam A2	2023-09-21 09:31:01	Black-backed Jackal	1	NA	FALSE	TRUE	FALSE	FALSE	FALSE	FALSE	Kolobe	dry	FALSE	NA	NA	NA	2023-09-21	09:31	1	sp5	1
12065	DCIM0038.JPG	20230924\Cam A2	2023-09-21 09:34:01	Kudu	1	NA	FALSE	TRUE	FALSE	FALSE	FALSE	FALSE	Kolobe	dry	FALSE	NA	NA	NA	2023-09-21	09:34	1	sp1	1
12066	DCIM0041.JPG	20230924\Cam A1	2023-09-21 09:34:01	Kudu	1	NA	FALSE	TRUE	FALSE	FALSE	FALSE	FALSE	Kolobe	dry	FALSE	NA	NA	NA	2023-09-21	09:34	1	sp2	1
12067	DCIM0039.JPG	20230924\Cam A2	2023-09-21 09:35:01	Kudu	1	NA	TRUE	FALSE	FALSE	FALSE	FALSE	FALSE	Kolobe	dry	FALSE	NA	NA	NA	2023-09-21	09:35	1	sp1	1
12068	DCIM0042.JPG	20230924\Cam A1	2023-09-21 09:35:01	Kudu	3	NA	TRUE	TRUE	FALSE	FALSE	FALSE	FALSE	Kolobe	dry	FALSE	NA	NA	NA	2023-09-21	09:35	2	sp1	1.5
12069	DCIM0042.JPG	20230924\Cam A1	2023-09-21 09:35:01	Kudu	3	NA	TRUE	TRUE	FALSE	FALSE	FALSE	FALSE	Kolobe	dry	FALSE	NA	NA	NA	2023-09-21	09:35	2	sp2	1.5
12070	DCIM0040.JPG	20230924\Cam A2	2023-09-21 09:36:01	Kudu	2	NA	TRUE	FALSE	FALSE	TRUE	FALSE	FALSE	Kolobe	dry	FALSE	NA	NA	NA	2023-09-21	09:36	1	sp1	2
12071	DCIM0043.JPG	20230924\Cam A1	2023-09-21 09:36:01	Kudu	4	NA	TRUE	TRUE	FALSE	FALSE	FALSE	FALSE	Kolobe	dry	FALSE	NA	NA	NA	2023-09-21	09:36	3	sp1	1.33333333333333
12072	DCIM0043.JPG	20230924\Cam A1	2023-09-21 09:36:01	Kudu	4	NA	TRUE	TRUE	FALSE	FALSE	FALSE	FALSE	Kolobe	dry	FALSE	NA	NA	NA	2023-09-21	09:36	3	sp2	1.33333333333333
12073	DCIM0043.JPG	20230924\Cam A1	2023-09-21 09:36:01	Kudu	4	NA	TRUE	TRUE	FALSE	FALSE	FALSE	FALSE	Kolobe	dry	FALSE	NA	NA	NA	2023-09-21	09:36	3	sp3	1.33333333333333
12074	DCIM0041.JPG	20230924\Cam A2	2023-09-21 09:37:01	Kudu	2	NA	FALSE	TRUE	FALSE	TRUE	FALSE	FALSE	Kolobe	dry	FALSE	NA	NA	NA	2023-09-21	09:37	1	sp1	2
12075	DCIM0044.JPG	20230924\Cam A1	2023-09-21 09:37:01	Kudu	4	NA	FALSE	FALSE	FALSE	TRUE	FALSE	FALSE	Kolobe	dry	FALSE	NA	NA	NA	2023-09-21	09:37	3	sp2	1.33333333333333
12076	DCIM0044.JPG	20230924\Cam A1	2023-09-21 09:37:01	Kudu	4	NA	FALSE	FALSE	FALSE	TRUE	FALSE	FALSE	Kolobe	dry	FALSE	NA	NA	NA	2023-09-21	09:37	3	sp3	1.33333333333333
12077	DCIM0044.JPG	20230924\Cam A1	2023-09-21 09:37:01	Kudu	4	NA	FALSE	FALSE	FALSE	TRUE	FALSE	FALSE	Kolobe	dry	FALSE	NA	NA	NA	2023-09-21	09:37	3	sp8	1.33333333333333
12078	DCIM0042.JPG	20230924\Cam A2	2023-09-21 09:38:01	Kudu	2	NA	FALSE	TRUE	TRUE	FALSE	FALSE	FALSE	Kolobe	dry	FALSE	NA	NA	NA	2023-09-21	09:38	1	sp1	2
12079	DCIM0045.JPG	20230924\Cam A1	2023-09-21 09:38:01	Kudu	4	NA	TRUE	FALSE	FALSE	TRUE	FALSE	FALSE	Kolobe	dry	FALSE	NA	NA	NA	2023-09-21	09:38	2	sp2	2
12080	DCIM0045.JPG	20230924\Cam A1	2023-09-21 09:38:01	Kudu	4	NA	TRUE	FALSE	FALSE	TRUE	FALSE	FALSE	Kolobe	dry	FALSE	NA	NA	NA	2023-09-21	09:38	2	sp3	2
12081	PICT0037.JPG	20230924\Cam A3\100DSCIM	2023-09-21 09:38:47	Kudu	4	NA	TRUE	TRUE	TRUE	TRUE	FALSE	FALSE	Kolobe	dry	FALSE	NA	NA	NA	2023-09-21	09:38	3	sp1	1.33333333333333
12082	PICT0037.JPG	20230924\Cam A3\100DSCIM	2023-09-21 09:38:47	Kudu	4	NA	TRUE	TRUE	TRUE	TRUE	FALSE	FALSE	Kolobe	dry	FALSE	NA	NA	NA	2023-09-21	09:38	3	sp2	1.33333333333333
12083	PICT0037.JPG	20230924\Cam A3\100DSCIM	2023-09-21 09:38:47	Kudu	4	NA	TRUE	TRUE	TRUE	TRUE	FALSE	FALSE	Kolobe	dry	FALSE	NA	NA	NA	2023-09-21	09:38	3	sp4	1.33333333333333
12084	DCIM0043.JPG	20230924\Cam A2	2023-09-21 09:39:01	Kudu	1	NA	FALSE	TRUE	FALSE	FALSE	FALSE	FALSE	Kolobe	dry	FALSE	NA	NA	NA	2023-09-21	09:39	1	sp1	1
12085	DCIM0046.JPG	20230924\Cam A1	2023-09-21 09:39:01	Kudu	3	NA	TRUE	FALSE	TRUE	TRUE	FALSE	FALSE	Kolobe	dry	FALSE	NA	NA	NA	2023-09-21	09:39	2	sp2	1.5
12086	DCIM0046.JPG	20230924\Cam A1	2023-09-21 09:39:01	Kudu	3	NA	TRUE	FALSE	TRUE	TRUE	FALSE	FALSE	Kolobe	dry	FALSE	NA	NA	NA	2023-09-21	09:39	2	sp3	1.5
12087	PICT0038.JPG	20230924\Cam A3\100DSCIM	2023-09-21 09:39:47	Kudu	4	NA	TRUE	TRUE	TRUE	TRUE	FALSE	FALSE	Kolobe	dry	FALSE	NA	NA	NA	2023-09-21	09:39	3	sp1	1.33333333333333
12088	PICT0038.JPG	20230924\Cam A3\100DSCIM	2023-09-21 09:39:47	Kudu	4	NA	TRUE	TRUE	TRUE	TRUE	FALSE	FALSE	Kolobe	dry	FALSE	NA	NA	NA	2023-09-21	09:39	3	sp2	1.33333333333333
12089	PICT0038.JPG	20230924\Cam A3\100DSCIM	2023-09-21 09:39:47	Kudu	4	NA	TRUE	TRUE	TRUE	TRUE	FALSE	FALSE	Kolobe	dry	FALSE	NA	NA	NA	2023-09-21	09:39	3	sp4	1.33333333333333
12090	DCIM0047.JPG	20230924\Cam A1	2023-09-21 09:40:01	Kudu	1	NA	FALSE	FALSE	TRUE	FALSE	FALSE	FALSE	Kolobe	dry	FALSE	NA	NA	NA	2023-09-21	09:40	1	sp3	1
12091	PICT0039.JPG	20230924\Cam A3\100DSCIM	2023-09-21 09:40:47	Kudu	4	NA	FALSE	FALSE	TRUE	TRUE	FALSE	FALSE	Kolobe	dry	FALSE	NA	NA	NA	2023-09-21	09:40	1	sp4	4
12092	DCIM0048.JPG	20230924\Cam A1	2023-09-21 09:41:01	Kudu	1	NA	TRUE	FALSE	FALSE	FALSE	FALSE	FALSE	Kolobe	dry	TRUE	NA	NA	NA	2023-09-21	09:41	1	sp2	1
12093	PICT0040.JPG	20230924\Cam A3\100DSCIM	2023-09-21 09:41:47	Kudu	1	NA	TRUE	FALSE	FALSE	FALSE	FALSE	FALSE	Kolobe	dry	FALSE	NA	NA	NA	2023-09-21	09:41	1	sp4	1
12094	DCIM0049.JPG	20230924\Cam A1	2023-09-21 09:42:01	Blesbok	2	NA	TRUE	FALSE	FALSE	FALSE	FALSE	FALSE	Kolobe	dry	FALSE	NA	NA	NA	2023-09-21	09:42	1	sp2	2
12095	PICT0041.JPG	20230924\Cam A3\100DSCIM	2023-09-21 09:42:47	Kudu	1	NA	TRUE	FALSE	FALSE	FALSE	FALSE	FALSE	Kolobe	dry	FALSE	NA	NA	NA	2023-09-21	09:42	1	sp4	1
12096	DCIM0050.JPG	20230924\Cam A1	2023-09-21 09:43:01	Blesbok	1	NA	TRUE	FALSE	FALSE	FALSE	FALSE	FALSE	Kolobe	dry	FALSE	NA	NA	NA	2023-09-21	09:43	1	sp8	1
12097	DCIM0058.JPG	20230924\Cam A1	2023-09-21 09:51:01	Vervet Monkey	1	NA	TRUE	FALSE	FALSE	FALSE	FALSE	FALSE	Kolobe	dry	TRUE	NA	NA	NA	2023-09-21	09:51	1	sp3	1
12098	DCIM0062.JPG	20230924\Cam A1	2023-09-21 09:55:02	Vervet Monkey	1	NA	TRUE	FALSE	FALSE	FALSE	FALSE	FALSE	Kolobe	dry	TRUE	NA	NA	NA	2023-09-21	09:55	1	sp3	1
12099	DCIM0063.JPG	20230924\Cam A2	2023-09-21 09:59:01	Warthog	1	NA	TRUE	FALSE	FALSE	FALSE	FALSE	FALSE	Kolobe	dry	FALSE	NA	NA	NA	2023-09-21	09:59	1	sp5	1
12100	DCIM0064.JPG	20230924\Cam A2	2023-09-21 10:00:01	Warthog	1	NA	FALSE	FALSE	TRUE	FALSE	FALSE	FALSE	Kolobe	dry	FALSE	NA	NA	NA	2023-09-21	10:00	1	sp5	1
12101	DCIM0065.JPG	20230924\Cam A2	2023-09-21 10:01:01	Warthog	1	NA	FALSE	FALSE	TRUE	FALSE	FALSE	FALSE	Kolobe	dry	FALSE	NA	NA	NA	2023-09-21	10:01	1	sp5	1
12102	DCIM0068.JPG	20230924\Cam A1	2023-09-21 10:01:02	Vervet Monkey	2	NA	TRUE	FALSE	FALSE	FALSE	FALSE	FALSE	Kolobe	dry	TRUE	NA	NA	NA	2023-09-21	10:01	1	sp3	2
12103	DCIM0066.JPG	20230924\Cam A2	2023-09-21 10:02:01	Warthog	1	NA	FALSE	FALSE	TRUE	FALSE	FALSE	FALSE	Kolobe	dry	FALSE	NA	NA	NA	2023-09-21	10:02	1	sp5	1
12104	PICT0061.JPG	20230924\Cam A3\100DSCIM	2023-09-21 10:02:47	Impala	1	NA	FALSE	TRUE	FALSE	FALSE	FALSE	FALSE	Kolobe	dry	FALSE	NA	NA	NA	2023-09-21	10:02	1	sp4	1
12105	DCIM0067.JPG	20230924\Cam A2	2023-09-21 10:03:01	Warthog	1	NA	FALSE	FALSE	TRUE	FALSE	FALSE	FALSE	Kolobe	dry	FALSE	NA	NA	NA	2023-09-21	10:03	1	sp5	1
12106	PICT0062.JPG	20230924\Cam A3\100DSCIM	2023-09-21 10:03:47	Impala	1	NA	TRUE	FALSE	FALSE	FALSE	FALSE	FALSE	Kolobe	dry	FALSE	NA	NA	NA	2023-09-21	10:03	1	sp4	1
12107	DCIM0068.JPG	20230924\Cam A2	2023-09-21 10:04:01	Warthog	1	NA	FALSE	FALSE	TRUE	FALSE	FALSE	FALSE	Kolobe	dry	FALSE	NA	NA	NA	2023-09-21	10:04	1	sp5	1
12108	DCIM0068.JPG	20230924\Cam A2	2023-09-21 10:04:01	Blesbok	1	NA	TRUE	FALSE	FALSE	FALSE	FALSE	FALSE	Kolobe	dry	FALSE	NA	NA	NA	2023-09-21	10:04	1	sp6	1
12109	DCIM0072.JPG	20230924\Cam A1	2023-09-21 10:05:01	Warthog	1	NA	TRUE	FALSE	FALSE	FALSE	FALSE	FALSE	Kolobe	dry	FALSE	NA	NA	NA	2023-09-21	10:05	1	sp2	1
12110	PICT0064.JPG	20230924\Cam A3\100DSCIM	2023-09-21 10:05:47	Kudu	1	NA	TRUE	FALSE	FALSE	FALSE	FALSE	FALSE	Kolobe	dry	FALSE	NA	NA	NA	2023-09-21	10:05	1	sp4	1
12111	DCIM0073.JPG	20230924\Cam A1	2023-09-21 10:06:01	Blesbok	1	NA	FALSE	TRUE	FALSE	FALSE	FALSE	FALSE	Kolobe	dry	FALSE	NA	NA	NA	2023-09-21	10:06	1	sp8	1
12112	PICT0065.JPG	20230924\Cam A3\100DSCIM	2023-09-21 10:06:47	Kudu	1	NA	FALSE	TRUE	FALSE	FALSE	FALSE	FALSE	Kolobe	dry	FALSE	NA	NA	NA	2023-09-21	10:06	1	sp4	1
12113	DCIM0071.JPG	20230924\Cam A2	2023-09-21 10:07:01	Warthog	1	NA	TRUE	FALSE	FALSE	FALSE	FALSE	FALSE	Kolobe	dry	FALSE	NA	NA	NA	2023-09-21	10:07	1	sp5	1
12114	DCIM0074.JPG	20230924\Cam A1	2023-09-21 10:07:01	Blesbok	1	NA	FALSE	TRUE	FALSE	FALSE	FALSE	FALSE	Kolobe	dry	FALSE	NA	NA	NA	2023-09-21	10:07	1	sp8	1
12115	DCIM0074.JPG	20230924\Cam A1	2023-09-21 10:07:01	Slender Mongoose	1	Slender Mongoose	TRUE	FALSE	FALSE	FALSE	FALSE	FALSE	Kolobe	dry	FALSE	NA	NA	NA	2023-09-21	10:07	1	sp3	1
12116	PICT0066.JPG	20230924\Cam A3\100DSCIM	2023-09-21 10:07:47	Kudu	1	NA	FALSE	TRUE	FALSE	FALSE	FALSE	FALSE	Kolobe	dry	FALSE	NA	NA	NA	2023-09-21	10:07	1	sp4	1
12117	PICT0066.JPG	20230924\Cam A3\100DSCIM	2023-09-21 10:07:47	Blesbok	1	NA	FALSE	TRUE	FALSE	FALSE	FALSE	FALSE	Kolobe	dry	FALSE	NA	NA	NA	2023-09-21	10:07	1	sp7	1
12118	DCIM0072.JPG	20230924\Cam A2	2023-09-21 10:08:01	Warthog	1	NA	TRUE	FALSE	FALSE	FALSE	FALSE	FALSE	Kolobe	dry	FALSE	NA	NA	NA	2023-09-21	10:08	1	sp5	1
12119	DCIM0075.JPG	20230924\Cam A1	2023-09-21 10:08:02	Kudu	1	NA	TRUE	FALSE	FALSE	FALSE	FALSE	FALSE	Kolobe	dry	TRUE	NA	NA	NA	2023-09-21	10:08	1	sp3	1
12120	PICT0067.JPG	20230924\Cam A3\100DSCIM	2023-09-21 10:08:47	Kudu	1	NA	FALSE	TRUE	FALSE	FALSE	FALSE	FALSE	Kolobe	dry	FALSE	NA	NA	NA	2023-09-21	10:08	1	sp4	1
12121	DCIM0086.JPG	20230924\Cam A2	2023-09-21 10:22:01	Impala	17	NA	TRUE	TRUE	FALSE	FALSE	FALSE	FALSE	Kolobe	dry	FALSE	NA	NA	NA	2023-09-21	10:22	3	sp4	5.66666666666667
12122	DCIM0086.JPG	20230924\Cam A2	2023-09-21 10:22:01	Impala	17	NA	TRUE	TRUE	FALSE	FALSE	FALSE	FALSE	Kolobe	dry	FALSE	NA	NA	NA	2023-09-21	10:22	3	sp5	5.66666666666667
12123	DCIM0086.JPG	20230924\Cam A2	2023-09-21 10:22:01	Impala	17	NA	TRUE	TRUE	FALSE	FALSE	FALSE	FALSE	Kolobe	dry	FALSE	NA	NA	NA	2023-09-21	10:22	3	sp6	5.66666666666667
12124	PICT0081.JPG	20230924\Cam A3\100DSCIM	2023-09-21 10:22:47	Impala	14	NA	TRUE	FALSE	FALSE	FALSE	FALSE	FALSE	Kolobe	dry	FALSE	NA	NA	NA	2023-09-21	10:22	2	sp3	7
12125	PICT0081.JPG	20230924\Cam A3\100DSCIM	2023-09-21 10:22:47	Impala	14	NA	TRUE	FALSE	FALSE	FALSE	FALSE	FALSE	Kolobe	dry	FALSE	NA	NA	NA	2023-09-21	10:22	2	sp4	7
12126	DCIM0087.JPG	20230924\Cam A2	2023-09-21 10:23:01	Impala	13	NA	TRUE	TRUE	FALSE	FALSE	FALSE	FALSE	Kolobe	dry	FALSE	NA	NA	NA	2023-09-21	10:23	2	sp4	6.5
12127	DCIM0087.JPG	20230924\Cam A2	2023-09-21 10:23:01	Impala	13	NA	TRUE	TRUE	FALSE	FALSE	FALSE	FALSE	Kolobe	dry	FALSE	NA	NA	NA	2023-09-21	10:23	2	sp5	6.5
12128	PICT0082.JPG	20230924\Cam A3\100DSCIM	2023-09-21 10:23:47	Impala	3	NA	FALSE	TRUE	FALSE	FALSE	FALSE	FALSE	Kolobe	dry	FALSE	NA	NA	NA	2023-09-21	10:23	1	sp4	3
12129	DCIM0088.JPG	20230924\Cam A2	2023-09-21 10:24:01	Impala	7	NA	TRUE	TRUE	FALSE	FALSE	FALSE	FALSE	Kolobe	dry	FALSE	NA	NA	NA	2023-09-21	10:24	2	sp4	3.5
12130	DCIM0088.JPG	20230924\Cam A2	2023-09-21 10:24:01	Impala	7	NA	TRUE	TRUE	FALSE	FALSE	FALSE	FALSE	Kolobe	dry	FALSE	NA	NA	NA	2023-09-21	10:24	2	sp5	3.5
12131	PICT0083.JPG	20230924\Cam A3\100DSCIM	2023-09-21 10:24:47	Impala	5	NA	TRUE	TRUE	FALSE	FALSE	FALSE	FALSE	Kolobe	dry	FALSE	NA	NA	NA	2023-09-21	10:24	2	sp4	2.5
12132	PICT0083.JPG	20230924\Cam A3\100DSCIM	2023-09-21 10:24:47	Impala	5	NA	TRUE	TRUE	FALSE	FALSE	FALSE	FALSE	Kolobe	dry	FALSE	NA	NA	NA	2023-09-21	10:24	2	sp7	2.5
12133	DCIM0092.JPG	20230924\Cam A1	2023-09-21 10:25:01	Impala	1	NA	TRUE	FALSE	FALSE	FALSE	FALSE	FALSE	Kolobe	dry	FALSE	NA	NA	NA	2023-09-21	10:25	1	sp3	1
12134	PICT0084.JPG	20230924\Cam A3\100DSCIM	2023-09-21 10:25:47	Impala	5	NA	TRUE	TRUE	FALSE	FALSE	FALSE	FALSE	Kolobe	dry	FALSE	NA	NA	NA	2023-09-21	10:25	1	sp4	5
12135	PICT0085.JPG	20230924\Cam A3\100DSCIM	2023-09-21 10:26:47	Impala	1	NA	FALSE	TRUE	FALSE	FALSE	FALSE	FALSE	Kolobe	dry	FALSE	NA	NA	NA	2023-09-21	10:26	1	sp4	1
12136	DCIM0109.JPG	20230924\Cam A2	2023-09-21 10:45:01	Warthog	1	NA	FALSE	FALSE	FALSE	TRUE	FALSE	FALSE	Kolobe	dry	FALSE	NA	NA	NA	2023-09-21	10:45	1	sp5	1
12137	DCIM0132.JPG	20230924\Cam A1	2023-09-21 11:05:01	Gemsbok	1	NA	TRUE	FALSE	FALSE	FALSE	FALSE	FALSE	Kolobe	dry	FALSE	NA	NA	NA	2023-09-21	11:05	1	sp2	1
12138	DCIM0147.JPG	20230924\Cam A2	2023-09-21 11:23:01	Blesbok	1	NA	FALSE	TRUE	FALSE	FALSE	FALSE	FALSE	Kolobe	dry	FALSE	NA	NA	NA	2023-09-21	11:23	1	sp5	1
12139	DCIM0148.JPG	20230924\Cam A2	2023-09-21 11:24:02	Blesbok	1	NA	FALSE	TRUE	FALSE	FALSE	FALSE	FALSE	Kolobe	dry	FALSE	NA	NA	NA	2023-09-21	11:24	1	sp5	1
12140	DCIM0149.JPG	20230924\Cam A2	2023-09-21 11:25:02	Blesbok	1	NA	TRUE	FALSE	FALSE	FALSE	FALSE	FALSE	Kolobe	dry	FALSE	NA	NA	NA	2023-09-21	11:25	1	sp5	1
12141	DCIM0150.JPG	20230924\Cam A2	2023-09-21 11:26:02	Blesbok	1	NA	FALSE	TRUE	FALSE	FALSE	FALSE	FALSE	Kolobe	dry	FALSE	NA	NA	NA	2023-09-21	11:26	1	sp5	1
12142	DCIM0179.JPG	20230924\Cam A1	2023-09-21 11:52:01	Impala	1	NA	TRUE	FALSE	FALSE	FALSE	FALSE	FALSE	Kolobe	dry	FALSE	NA	NA	NA	2023-09-21	11:52	1	sp2	1
12143	DCIM0180.JPG	20230924\Cam A1	2023-09-21 11:53:01	Impala	4	NA	TRUE	FALSE	FALSE	FALSE	FALSE	FALSE	Kolobe	dry	FALSE	NA	NA	NA	2023-09-21	11:53	2	sp2	2
12144	DCIM0180.JPG	20230924\Cam A1	2023-09-21 11:53:01	Impala	4	NA	TRUE	FALSE	FALSE	FALSE	FALSE	FALSE	Kolobe	dry	FALSE	NA	NA	NA	2023-09-21	11:53	2	sp8	2
12145	DCIM0178.JPG	20230924\Cam A2	2023-09-21 11:54:01	Impala	2	NA	TRUE	FALSE	FALSE	FALSE	FALSE	FALSE	Kolobe	dry	FALSE	NA	NA	NA	2023-09-21	11:54	1	sp5	2
12146	DCIM0181.JPG	20230924\Cam A1	2023-09-21 11:54:01	Impala	1	NA	FALSE	TRUE	FALSE	FALSE	FALSE	FALSE	Kolobe	dry	FALSE	NA	NA	NA	2023-09-21	11:54	1	sp2	1
12147	PICT0173.JPG	20230924\Cam A3\100DSCIM	2023-09-21 11:54:47	Impala	1	NA	TRUE	FALSE	FALSE	FALSE	FALSE	FALSE	Kolobe	dry	FALSE	NA	NA	NA	2023-09-21	11:54	1	sp7	1
12148	DCIM0179.JPG	20230924\Cam A2	2023-09-21 11:55:01	Impala	3	NA	FALSE	TRUE	FALSE	FALSE	FALSE	FALSE	Kolobe	dry	FALSE	NA	NA	NA	2023-09-21	11:55	2	sp4	1.5
12149	DCIM0179.JPG	20230924\Cam A2	2023-09-21 11:55:01	Impala	3	NA	FALSE	TRUE	FALSE	FALSE	FALSE	FALSE	Kolobe	dry	FALSE	NA	NA	NA	2023-09-21	11:55	2	sp5	1.5
12150	DCIM0182.JPG	20230924\Cam A1	2023-09-21 11:55:01	Impala	1	NA	TRUE	FALSE	FALSE	FALSE	FALSE	FALSE	Kolobe	dry	FALSE	NA	NA	NA	2023-09-21	11:55	1	sp2	1
12151	PICT0174.JPG	20230924\Cam A3\100DSCIM	2023-09-21 11:55:47	Impala	1	NA	TRUE	FALSE	FALSE	FALSE	FALSE	FALSE	Kolobe	dry	FALSE	NA	NA	NA	2023-09-21	11:55	1	sp4	1
12152	DCIM0180.JPG	20230924\Cam A2	2023-09-21 11:56:01	Impala	1	NA	TRUE	FALSE	FALSE	FALSE	FALSE	FALSE	Kolobe	dry	FALSE	NA	NA	NA	2023-09-21	11:56	1	sp5	1
12153	PICT0175.JPG	20230924\Cam A3\100DSCIM	2023-09-21 11:56:47	Impala	1	NA	FALSE	TRUE	FALSE	FALSE	FALSE	FALSE	Kolobe	dry	FALSE	NA	NA	NA	2023-09-21	11:56	1	sp5	1
12154	DCIM0188.JPG	20230924\Cam A1	2023-09-21 12:01:01	Blesbok	1	NA	TRUE	FALSE	FALSE	FALSE	FALSE	FALSE	Kolobe	dry	FALSE	NA	NA	NA	2023-09-21	12:01	1	sp8	1
12155	DCIM0189.JPG	20230924\Cam A1	2023-09-21 12:02:01	Blesbok	2	NA	TRUE	FALSE	FALSE	FALSE	FALSE	FALSE	Kolobe	dry	FALSE	NA	NA	NA	2023-09-21	12:02	1	sp8	2
12156	DCIM0190.JPG	20230924\Cam A1	2023-09-21 12:03:01	Blesbok	2	NA	TRUE	FALSE	FALSE	FALSE	FALSE	FALSE	Kolobe	dry	FALSE	NA	NA	NA	2023-09-21	12:03	1	sp8	2
12157	DCIM0191.JPG	20230924\Cam A1	2023-09-21 12:04:01	Blesbok	2	NA	TRUE	FALSE	FALSE	FALSE	FALSE	FALSE	Kolobe	dry	FALSE	NA	NA	NA	2023-09-21	12:04	1	sp8	2
12158	DCIM0192.JPG	20230924\Cam A1	2023-09-21 12:05:01	Blesbok	2	NA	TRUE	FALSE	FALSE	FALSE	FALSE	FALSE	Kolobe	dry	FALSE	NA	NA	NA	2023-09-21	12:05	1	sp8	2
12159	DCIM0195.JPG	20230924\Cam A2	2023-09-21 12:11:01	Warthog	2	NA	FALSE	TRUE	FALSE	FALSE	FALSE	FALSE	Kolobe	dry	FALSE	NA	NA	NA	2023-09-21	12:11	2	sp5	1
12160	DCIM0195.JPG	20230924\Cam A2	2023-09-21 12:11:01	Warthog	2	NA	FALSE	TRUE	FALSE	FALSE	FALSE	FALSE	Kolobe	dry	FALSE	NA	NA	NA	2023-09-21	12:11	2	sp6	1
12161	DCIM0196.JPG	20230924\Cam A2	2023-09-21 12:12:01	Warthog	1	NA	FALSE	FALSE	TRUE	FALSE	FALSE	FALSE	Kolobe	dry	FALSE	NA	NA	NA	2023-09-21	12:12	1	sp5	1
12162	DCIM0197.JPG	20230924\Cam A2	2023-09-21 12:13:01	Warthog	1	NA	TRUE	FALSE	FALSE	FALSE	FALSE	FALSE	Kolobe	dry	FALSE	NA	NA	NA	2023-09-21	12:13	1	sp6	1
12163	DCIM0212.JPG	20230924\Cam A2	2023-09-21 12:28:01	Waterbuck	1	NA	FALSE	TRUE	FALSE	FALSE	FALSE	FALSE	Kolobe	dry	FALSE	NA	NA	NA	2023-09-21	12:28	1	sp5	1
12164	DCIM0213.JPG	20230924\Cam A2	2023-09-21 12:29:01	Waterbuck	1	NA	FALSE	TRUE	FALSE	FALSE	FALSE	FALSE	Kolobe	dry	FALSE	NA	NA	NA	2023-09-21	12:29	1	sp5	1
12165	DCIM0214.JPG	20230924\Cam A2	2023-09-21 12:30:01	Waterbuck	1	NA	TRUE	FALSE	FALSE	FALSE	FALSE	FALSE	Kolobe	dry	FALSE	NA	NA	NA	2023-09-21	12:30	1	sp5	1
12166	DCIM0215.JPG	20230924\Cam A2	2023-09-21 12:31:01	Waterbuck	1	NA	TRUE	FALSE	FALSE	FALSE	FALSE	FALSE	Kolobe	dry	FALSE	NA	NA	NA	2023-09-21	12:31	1	sp5	1
12167	PICT0212.JPG	20230924\Cam A3\100DSCIM	2023-09-21 12:33:47	Warthog	1	NA	TRUE	FALSE	FALSE	FALSE	FALSE	FALSE	Kolobe	dry	FALSE	NA	NA	NA	2023-09-21	12:33	1	sp4	1
12168	DCIM0233.JPG	20230924\Cam A2	2023-09-21 12:49:01	Giraffe	1	NA	TRUE	FALSE	FALSE	FALSE	FALSE	FALSE	Kolobe	dry	FALSE	NA	NA	NA	2023-09-21	12:49	1	sp1	1
12169	DCIM0234.JPG	20230924\Cam A2	2023-09-21 12:50:01	Giraffe	1	NA	FALSE	TRUE	FALSE	FALSE	FALSE	FALSE	Kolobe	dry	FALSE	NA	NA	NA	2023-09-21	12:50	1	sp1	1
12170	DCIM0237.JPG	20230924\Cam A1	2023-09-21 12:50:01	Giraffe	1	NA	TRUE	FALSE	FALSE	FALSE	FALSE	FALSE	Kolobe	dry	FALSE	NA	NA	NA	2023-09-21	12:50	1	sp3	1
12171	DCIM0235.JPG	20230924\Cam A2	2023-09-21 12:51:01	Giraffe	1	NA	TRUE	FALSE	FALSE	FALSE	FALSE	FALSE	Kolobe	dry	FALSE	NA	NA	NA	2023-09-21	12:51	1	sp1	1
12172	DCIM0238.JPG	20230924\Cam A1	2023-09-21 12:51:01	Giraffe	1	NA	TRUE	FALSE	FALSE	FALSE	FALSE	FALSE	Kolobe	dry	FALSE	NA	NA	NA	2023-09-21	12:51	1	sp3	1
12173	DCIM0239.JPG	20230924\Cam A1	2023-09-21 12:52:01	Giraffe	1	NA	TRUE	FALSE	FALSE	FALSE	FALSE	FALSE	Kolobe	dry	FALSE	NA	NA	NA	2023-09-21	12:52	1	sp3	1
12174	DCIM0240.JPG	20230924\Cam A1	2023-09-21 12:53:01	Giraffe	1	NA	TRUE	FALSE	FALSE	FALSE	FALSE	FALSE	Kolobe	dry	FALSE	NA	NA	NA	2023-09-21	12:53	1	sp3	1
12175	PICT0232.JPG	20230924\Cam A3\100DSCIM	2023-09-21 12:53:47	Giraffe	1	NA	TRUE	FALSE	FALSE	FALSE	FALSE	FALSE	Kolobe	dry	FALSE	NA	NA	NA	2023-09-21	12:53	2	sp2	0.5
12176	PICT0232.JPG	20230924\Cam A3\100DSCIM	2023-09-21 12:53:47	Giraffe	1	NA	TRUE	FALSE	FALSE	FALSE	FALSE	FALSE	Kolobe	dry	FALSE	NA	NA	NA	2023-09-21	12:53	2	sp3	0.5
12177	DCIM0241.JPG	20230924\Cam A1	2023-09-21 12:54:01	Giraffe	1	NA	TRUE	FALSE	FALSE	FALSE	FALSE	FALSE	Kolobe	dry	FALSE	NA	NA	NA	2023-09-21	12:54	1	sp3	1
12178	DCIM0239.JPG	20230924\Cam A2	2023-09-21 12:55:01	Giraffe	1	NA	FALSE	TRUE	FALSE	FALSE	FALSE	FALSE	Kolobe	dry	FALSE	NA	NA	NA	2023-09-21	12:55	1	sp1	1
12179	DCIM0242.JPG	20230924\Cam A1	2023-09-21 12:55:01	Giraffe	1	NA	TRUE	FALSE	FALSE	FALSE	FALSE	FALSE	Kolobe	dry	FALSE	NA	NA	NA	2023-09-21	12:55	1	sp3	1
12180	DCIM0240.JPG	20230924\Cam A2	2023-09-21 12:56:01	Giraffe	1	NA	TRUE	FALSE	FALSE	FALSE	FALSE	FALSE	Kolobe	dry	FALSE	NA	NA	NA	2023-09-21	12:56	1	sp1	1
12181	DCIM0240.JPG	20230924\Cam A2	2023-09-21 12:56:01	Warthog	1	NA	TRUE	FALSE	FALSE	FALSE	FALSE	FALSE	Kolobe	dry	FALSE	NA	NA	NA	2023-09-21	12:56	1	sp5	1
12182	DCIM0243.JPG	20230924\Cam A1	2023-09-21 12:56:01	Giraffe	1	NA	FALSE	TRUE	FALSE	FALSE	TRUE	FALSE	Kolobe	dry	FALSE	NA	NA	NA	2023-09-21	12:56	1	sp3	1
12183	PICT0235.JPG	20230924\Cam A3\100DSCIM	2023-09-21 12:56:47	Giraffe	1	NA	FALSE	TRUE	FALSE	FALSE	FALSE	FALSE	Kolobe	dry	FALSE	NA	NA	NA	2023-09-21	12:56	1	sp2	1
12184	DCIM0241.JPG	20230924\Cam A2	2023-09-21 12:57:01	Giraffe	1	NA	FALSE	TRUE	FALSE	FALSE	FALSE	FALSE	Kolobe	dry	FALSE	NA	NA	NA	2023-09-21	12:57	1	sp1	1
12185	DCIM0241.JPG	20230924\Cam A2	2023-09-21 12:57:01	Warthog	1	NA	FALSE	TRUE	FALSE	FALSE	FALSE	FALSE	Kolobe	dry	FALSE	NA	NA	NA	2023-09-21	12:57	1	sp5	1
12186	DCIM0244.JPG	20230924\Cam A1	2023-09-21 12:57:01	Giraffe	2	NA	TRUE	FALSE	FALSE	FALSE	FALSE	FALSE	Kolobe	dry	FALSE	NA	NA	NA	2023-09-21	12:57	1	sp3	2
12187	DCIM0242.JPG	20230924\Cam A2	2023-09-21 12:58:01	Giraffe	1	NA	TRUE	FALSE	FALSE	FALSE	FALSE	FALSE	Kolobe	dry	FALSE	NA	NA	NA	2023-09-21	12:58	1	sp8	1
12188	DCIM0245.JPG	20230924\Cam A1	2023-09-21 12:58:01	Giraffe	2	NA	FALSE	TRUE	FALSE	FALSE	FALSE	FALSE	Kolobe	dry	FALSE	NA	NA	NA	2023-09-21	12:58	1	sp2	2
12189	PICT0237.JPG	20230924\Cam A3\100DSCIM	2023-09-21 12:58:47	Giraffe	1	NA	FALSE	TRUE	FALSE	FALSE	FALSE	FALSE	Kolobe	dry	FALSE	NA	NA	NA	2023-09-21	12:58	1	sp2	1
12190	DCIM0243.JPG	20230924\Cam A2	2023-09-21 12:59:01	Giraffe	1	NA	TRUE	FALSE	FALSE	FALSE	FALSE	FALSE	Kolobe	dry	FALSE	NA	NA	NA	2023-09-21	12:59	1	sp1	1
12191	DCIM0246.JPG	20230924\Cam A1	2023-09-21 12:59:01	Giraffe	2	NA	TRUE	TRUE	FALSE	FALSE	FALSE	FALSE	Kolobe	dry	FALSE	NA	NA	NA	2023-09-21	12:59	1	sp2	2
12192	PICT0238.JPG	20230924\Cam A3\100DSCIM	2023-09-21 12:59:47	Giraffe	1	NA	FALSE	FALSE	TRUE	FALSE	FALSE	FALSE	Kolobe	dry	FALSE	NA	NA	NA	2023-09-21	12:59	1	sp2	1
12193	DCIM0247.JPG	20230924\Cam A1	2023-09-21 13:00:01	Giraffe	2	NA	TRUE	FALSE	FALSE	FALSE	FALSE	FALSE	Kolobe	dry	FALSE	NA	NA	NA	2023-09-21	13:00	1	sp2	2
12194	PICT0239.JPG	20230924\Cam A3\100DSCIM	2023-09-21 13:00:47	Giraffe	1	NA	TRUE	FALSE	FALSE	FALSE	FALSE	FALSE	Kolobe	dry	FALSE	NA	NA	NA	2023-09-21	13:00	1	sp2	1
12195	DCIM0248.JPG	20230924\Cam A1	2023-09-21 13:01:01	Giraffe	3	NA	TRUE	FALSE	FALSE	FALSE	FALSE	FALSE	Kolobe	dry	FALSE	NA	NA	NA	2023-09-21	13:01	4	sp1	0.75
12196	DCIM0248.JPG	20230924\Cam A1	2023-09-21 13:01:01	Giraffe	3	NA	TRUE	FALSE	FALSE	FALSE	FALSE	FALSE	Kolobe	dry	FALSE	NA	NA	NA	2023-09-21	13:01	4	sp2	0.75
12197	DCIM0248.JPG	20230924\Cam A1	2023-09-21 13:01:01	Giraffe	3	NA	TRUE	FALSE	FALSE	FALSE	FALSE	FALSE	Kolobe	dry	FALSE	NA	NA	NA	2023-09-21	13:01	4	sp3	0.75
12198	DCIM0248.JPG	20230924\Cam A1	2023-09-21 13:01:01	Giraffe	3	NA	TRUE	FALSE	FALSE	FALSE	FALSE	FALSE	Kolobe	dry	FALSE	NA	NA	NA	2023-09-21	13:01	4	sp8	0.75
12199	PICT0240.JPG	20230924\Cam A3\100DSCIM	2023-09-21 13:01:47	Giraffe	2	NA	TRUE	FALSE	FALSE	FALSE	FALSE	FALSE	Kolobe	dry	FALSE	NA	NA	NA	2023-09-21	13:01	2	sp7	1
12200	PICT0240.JPG	20230924\Cam A3\100DSCIM	2023-09-21 13:01:47	Giraffe	2	NA	TRUE	FALSE	FALSE	FALSE	FALSE	FALSE	Kolobe	dry	FALSE	NA	NA	NA	2023-09-21	13:01	2	sp8	1
12201	DCIM0246.JPG	20230924\Cam A2	2023-09-21 13:02:01	Giraffe	1	NA	TRUE	FALSE	FALSE	FALSE	FALSE	FALSE	Kolobe	dry	FALSE	NA	NA	NA	2023-09-21	13:02	1	sp4	1
12202	DCIM0249.JPG	20230924\Cam A1	2023-09-21 13:02:01	Giraffe	1	NA	TRUE	FALSE	FALSE	FALSE	FALSE	FALSE	Kolobe	dry	TRUE	NA	NA	NA	2023-09-21	13:02	1	sp8	1
12203	PICT0241.JPG	20230924\Cam A3\100DSCIM	2023-09-21 13:02:47	Giraffe	2	NA	TRUE	FALSE	FALSE	FALSE	FALSE	FALSE	Kolobe	dry	FALSE	NA	NA	NA	2023-09-21	13:02	2	sp4	1
12204	PICT0241.JPG	20230924\Cam A3\100DSCIM	2023-09-21 13:02:47	Giraffe	2	NA	TRUE	FALSE	FALSE	FALSE	FALSE	FALSE	Kolobe	dry	FALSE	NA	NA	NA	2023-09-21	13:02	2	sp7	1
12205	DCIM0247.JPG	20230924\Cam A2	2023-09-21 13:03:01	Giraffe	1	NA	TRUE	FALSE	FALSE	FALSE	FALSE	FALSE	Kolobe	dry	FALSE	NA	NA	NA	2023-09-21	13:03	1	sp4	1
12206	DCIM0250.JPG	20230924\Cam A1	2023-09-21 13:03:01	Giraffe	1	NA	TRUE	FALSE	FALSE	FALSE	FALSE	FALSE	Kolobe	dry	TRUE	NA	NA	NA	2023-09-21	13:03	1	sp8	1
12207	PICT0242.JPG	20230924\Cam A3\100DSCIM	2023-09-21 13:03:47	Giraffe	2	NA	TRUE	FALSE	FALSE	FALSE	FALSE	FALSE	Kolobe	dry	FALSE	NA	NA	NA	2023-09-21	13:03	2	sp4	1
12208	PICT0242.JPG	20230924\Cam A3\100DSCIM	2023-09-21 13:03:47	Giraffe	2	NA	TRUE	FALSE	FALSE	FALSE	FALSE	FALSE	Kolobe	dry	FALSE	NA	NA	NA	2023-09-21	13:03	2	sp7	1
12209	DCIM0248.JPG	20230924\Cam A2	2023-09-21 13:04:01	Giraffe	1	NA	FALSE	TRUE	FALSE	FALSE	FALSE	FALSE	Kolobe	dry	FALSE	NA	NA	NA	2023-09-21	13:04	1	sp4	1
12210	PICT0243.JPG	20230924\Cam A3\100DSCIM	2023-09-21 13:04:47	Giraffe	1	NA	TRUE	FALSE	FALSE	FALSE	FALSE	FALSE	Kolobe	dry	FALSE	NA	NA	NA	2023-09-21	13:04	1	sp4	1
12211	DCIM0249.JPG	20230924\Cam A2	2023-09-21 13:05:01	Giraffe	2	NA	TRUE	FALSE	FALSE	FALSE	FALSE	FALSE	Kolobe	dry	FALSE	NA	NA	NA	2023-09-21	13:05	2	sp4	1
12212	DCIM0249.JPG	20230924\Cam A2	2023-09-21 13:05:01	Giraffe	2	NA	TRUE	FALSE	FALSE	FALSE	FALSE	FALSE	Kolobe	dry	FALSE	NA	NA	NA	2023-09-21	13:05	2	sp5	1
12213	DCIM0249.JPG	20230924\Cam A2	2023-09-21 13:05:01	Warthog	1	NA	TRUE	FALSE	FALSE	FALSE	FALSE	FALSE	Kolobe	dry	FALSE	NA	NA	NA	2023-09-21	13:05	1	sp1	1
12214	DCIM0252.JPG	20230924\Cam A1	2023-09-21 13:05:01	Warthog	1	baby	FALSE	TRUE	FALSE	FALSE	FALSE	FALSE	Kolobe	dry	TRUE	NA	NA	NA	2023-09-21	13:05	1	sp3	1
12215	DCIM0250.JPG	20230924\Cam A2	2023-09-21 13:06:01	Giraffe	2	NA	TRUE	TRUE	FALSE	FALSE	FALSE	FALSE	Kolobe	dry	FALSE	NA	NA	NA	2023-09-21	13:06	2	sp4	1
12216	DCIM0250.JPG	20230924\Cam A2	2023-09-21 13:06:01	Giraffe	2	NA	TRUE	TRUE	FALSE	FALSE	FALSE	FALSE	Kolobe	dry	FALSE	NA	NA	NA	2023-09-21	13:06	2	sp5	1
12217	DCIM0250.JPG	20230924\Cam A2	2023-09-21 13:06:01	Warthog	1	NA	FALSE	TRUE	FALSE	FALSE	FALSE	FALSE	Kolobe	dry	FALSE	NA	NA	NA	2023-09-21	13:06	1	sp1	1
12218	DCIM0253.JPG	20230924\Cam A1	2023-09-21 13:06:01	Warthog	2	NA	FALSE	TRUE	FALSE	FALSE	FALSE	FALSE	Kolobe	dry	TRUE	NA	NA	NA	2023-09-21	13:06	1	sp3	2
12219	PICT0245.JPG	20230924\Cam A3\100DSCIM	2023-09-21 13:06:47	Warthog	1	NA	TRUE	FALSE	FALSE	FALSE	FALSE	FALSE	Kolobe	dry	FALSE	NA	NA	NA	2023-09-21	13:06	1	sp3	1
12220	DCIM0251.JPG	20230924\Cam A2	2023-09-21 13:07:01	Giraffe	2	NA	TRUE	FALSE	FALSE	FALSE	FALSE	FALSE	Kolobe	dry	FALSE	NA	NA	NA	2023-09-21	13:07	2	sp4	1
12221	DCIM0251.JPG	20230924\Cam A2	2023-09-21 13:07:01	Giraffe	2	NA	TRUE	FALSE	FALSE	FALSE	FALSE	FALSE	Kolobe	dry	FALSE	NA	NA	NA	2023-09-21	13:07	2	sp5	1
12222	DCIM0251.JPG	20230924\Cam A2	2023-09-21 13:07:01	Warthog	1	NA	FALSE	FALSE	FALSE	TRUE	FALSE	FALSE	Kolobe	dry	FALSE	NA	NA	NA	2023-09-21	13:07	1	sp1	1
12223	DCIM0254.JPG	20230924\Cam A1	2023-09-21 13:07:01	Warthog	2	NA	FALSE	TRUE	FALSE	FALSE	FALSE	FALSE	Kolobe	dry	TRUE	NA	NA	NA	2023-09-21	13:07	1	sp3	2
12224	PICT0246.JPG	20230924\Cam A3\100DSCIM	2023-09-21 13:07:47	Warthog	2	NA	FALSE	TRUE	FALSE	FALSE	FALSE	FALSE	Kolobe	dry	FALSE	NA	NA	NA	2023-09-21	13:07	2	sp3	1
12225	PICT0246.JPG	20230924\Cam A3\100DSCIM	2023-09-21 13:07:47	Warthog	2	NA	FALSE	TRUE	FALSE	FALSE	FALSE	FALSE	Kolobe	dry	FALSE	NA	NA	NA	2023-09-21	13:07	2	sp4	1
12226	DCIM0252.JPG	20230924\Cam A2	2023-09-21 13:08:01	Giraffe	2	NA	TRUE	FALSE	FALSE	FALSE	FALSE	FALSE	Kolobe	dry	FALSE	NA	NA	NA	2023-09-21	13:08	2	sp4	1
12227	DCIM0252.JPG	20230924\Cam A2	2023-09-21 13:08:01	Giraffe	2	NA	TRUE	FALSE	FALSE	FALSE	FALSE	FALSE	Kolobe	dry	FALSE	NA	NA	NA	2023-09-21	13:08	2	sp5	1
12228	DCIM0252.JPG	20230924\Cam A2	2023-09-21 13:08:01	Warthog	1	NA	TRUE	FALSE	FALSE	FALSE	FALSE	FALSE	Kolobe	dry	FALSE	NA	NA	NA	2023-09-21	13:08	1	sp1	1
12229	DCIM0255.JPG	20230924\Cam A1	2023-09-21 13:08:01	Warthog	2	NA	FALSE	FALSE	FALSE	TRUE	FALSE	FALSE	Kolobe	dry	TRUE	NA	NA	NA	2023-09-21	13:08	1	sp3	2
12230	PICT0247.JPG	20230924\Cam A3\100DSCIM	2023-09-21 13:08:47	Warthog	2	NA	FALSE	FALSE	TRUE	FALSE	FALSE	FALSE	Kolobe	dry	FALSE	NA	NA	NA	2023-09-21	13:08	2	sp3	1
12231	PICT0247.JPG	20230924\Cam A3\100DSCIM	2023-09-21 13:08:47	Warthog	2	NA	FALSE	FALSE	TRUE	FALSE	FALSE	FALSE	Kolobe	dry	FALSE	NA	NA	NA	2023-09-21	13:08	2	sp4	1
12232	DCIM0253.JPG	20230924\Cam A2	2023-09-21 13:09:01	Giraffe	2	NA	TRUE	FALSE	FALSE	FALSE	FALSE	FALSE	Kolobe	dry	FALSE	NA	NA	NA	2023-09-21	13:09	2	sp4	1
12233	DCIM0253.JPG	20230924\Cam A2	2023-09-21 13:09:01	Giraffe	2	NA	TRUE	FALSE	FALSE	FALSE	FALSE	FALSE	Kolobe	dry	FALSE	NA	NA	NA	2023-09-21	13:09	2	sp5	1
12234	DCIM0256.JPG	20230924\Cam A1	2023-09-21 13:09:01	Warthog	1	NA	FALSE	FALSE	TRUE	FALSE	FALSE	FALSE	Kolobe	dry	FALSE	NA	NA	NA	2023-09-21	13:09	1	sp3	1
12235	DCIM0256.JPG	20230924\Cam A1	2023-09-21 13:09:01	Giraffe	1	NA	TRUE	FALSE	FALSE	FALSE	FALSE	FALSE	Kolobe	dry	FALSE	NA	NA	NA	2023-09-21	13:09	1	sp3	1
12236	PICT0248.JPG	20230924\Cam A3\100DSCIM	2023-09-21 13:09:47	Warthog	2	NA	FALSE	FALSE	TRUE	FALSE	FALSE	FALSE	Kolobe	dry	FALSE	NA	NA	NA	2023-09-21	13:09	2	sp3	1
12237	PICT0248.JPG	20230924\Cam A3\100DSCIM	2023-09-21 13:09:47	Warthog	2	NA	FALSE	FALSE	TRUE	FALSE	FALSE	FALSE	Kolobe	dry	FALSE	NA	NA	NA	2023-09-21	13:09	2	sp4	1
12238	DCIM0254.JPG	20230924\Cam A2	2023-09-21 13:10:01	Giraffe	1	NA	TRUE	FALSE	FALSE	FALSE	FALSE	FALSE	Kolobe	dry	FALSE	NA	NA	NA	2023-09-21	13:10	1	sp5	1
12239	DCIM0254.JPG	20230924\Cam A2	2023-09-21 13:10:01	Warthog	1	NA	TRUE	FALSE	FALSE	FALSE	FALSE	FALSE	Kolobe	dry	FALSE	NA	NA	NA	2023-09-21	13:10	1	sp4	1
12240	PICT0249.JPG	20230924\Cam A3\100DSCIM	2023-09-21 13:10:47	Warthog	2	NA	TRUE	FALSE	FALSE	FALSE	FALSE	FALSE	Kolobe	dry	FALSE	NA	NA	NA	2023-09-21	13:10	1	sp4	2
12241	DCIM0255.JPG	20230924\Cam A2	2023-09-21 13:11:01	Giraffe	1	NA	TRUE	FALSE	FALSE	FALSE	FALSE	FALSE	Kolobe	dry	FALSE	NA	NA	NA	2023-09-21	13:11	1	sp6	1
12242	DCIM0258.JPG	20230924\Cam A1	2023-09-21 13:11:01	Warthog	1	NA	TRUE	FALSE	FALSE	FALSE	FALSE	FALSE	Kolobe	dry	TRUE	NA	NA	NA	2023-09-21	13:11	1	sp3	1
12243	PICT0250.JPG	20230924\Cam A3\100DSCIM	2023-09-21 13:11:47	Warthog	2	NA	TRUE	FALSE	FALSE	FALSE	FALSE	FALSE	Kolobe	dry	FALSE	NA	NA	NA	2023-09-21	13:11	1	sp4	2
12244	DCIM0263.JPG	20230924\Cam A2	2023-09-21 13:19:01	Warthog	1	NA	TRUE	FALSE	FALSE	FALSE	FALSE	FALSE	Kolobe	dry	FALSE	NA	NA	NA	2023-09-21	13:19	1	sp1	1
12245	DCIM0266.JPG	20230924\Cam A1	2023-09-21 13:19:01	Warthog	1	NA	FALSE	TRUE	FALSE	FALSE	FALSE	FALSE	Kolobe	dry	FALSE	NA	NA	NA	2023-09-21	13:19	1	sp2	1
12246	DCIM0264.JPG	20230924\Cam A2	2023-09-21 13:20:01	Warthog	1	NA	FALSE	FALSE	FALSE	TRUE	FALSE	FALSE	Kolobe	dry	FALSE	NA	NA	NA	2023-09-21	13:20	1	sp1	1
12247	DCIM0267.JPG	20230924\Cam A1	2023-09-21 13:20:01	Warthog	1	NA	FALSE	TRUE	FALSE	FALSE	FALSE	FALSE	Kolobe	dry	FALSE	NA	NA	NA	2023-09-21	13:20	1	sp2	1
12248	DCIM0265.JPG	20230924\Cam A2	2023-09-21 13:21:01	Warthog	1	NA	FALSE	FALSE	FALSE	TRUE	FALSE	FALSE	Kolobe	dry	FALSE	NA	NA	NA	2023-09-21	13:21	1	sp1	1
12249	DCIM0268.JPG	20230924\Cam A1	2023-09-21 13:21:01	Warthog	1	NA	FALSE	TRUE	FALSE	FALSE	FALSE	FALSE	Kolobe	dry	FALSE	NA	NA	NA	2023-09-21	13:21	1	sp2	1
12250	PICT0260.JPG	20230924\Cam A3\100DSCIM	2023-09-21 13:21:47	Warthog	1	NA	TRUE	FALSE	FALSE	FALSE	FALSE	FALSE	Kolobe	dry	FALSE	NA	NA	NA	2023-09-21	13:21	1	sp2	1
12251	DCIM0269.JPG	20230924\Cam A1	2023-09-21 13:22:01	Warthog	1	NA	FALSE	TRUE	FALSE	FALSE	FALSE	FALSE	Kolobe	dry	FALSE	NA	NA	NA	2023-09-21	13:22	1	sp2	1
12252	PICT0261.JPG	20230924\Cam A3\100DSCIM	2023-09-21 13:22:47	Warthog	1	NA	TRUE	FALSE	FALSE	FALSE	FALSE	FALSE	Kolobe	dry	FALSE	NA	NA	NA	2023-09-21	13:22	1	sp1	1
12253	DCIM0270.JPG	20230924\Cam A1	2023-09-21 13:23:01	Warthog	2	NA	TRUE	FALSE	FALSE	FALSE	FALSE	FALSE	Kolobe	dry	FALSE	NA	NA	NA	2023-09-21	13:23	1	sp2	2
12254	DCIM0274.JPG	20230924\Cam A1	2023-09-21 13:27:01	Giraffe	1	NA	TRUE	FALSE	FALSE	FALSE	FALSE	FALSE	Kolobe	dry	FALSE	NA	NA	NA	2023-09-21	13:27	1	sp1	1
12255	DCIM0272.JPG	20230924\Cam A2	2023-09-21 13:28:01	Springbok	4	NA	TRUE	TRUE	FALSE	FALSE	FALSE	FALSE	Kolobe	dry	FALSE	NA	NA	NA	2023-09-21	13:28	1	sp5	4
12256	DCIM0273.JPG	20230924\Cam A2	2023-09-21 13:29:01	Springbok	4	NA	TRUE	TRUE	FALSE	FALSE	FALSE	FALSE	Kolobe	dry	FALSE	NA	NA	NA	2023-09-21	13:29	1	sp5	4
12257	DCIM0278.JPG	20230924\Cam A1	2023-09-21 13:31:01	Springbok	2	NA	TRUE	FALSE	FALSE	FALSE	FALSE	FALSE	Kolobe	dry	FALSE	NA	NA	NA	2023-09-21	13:31	1	sp3	2
12258	DCIM0279.JPG	20230924\Cam A1	2023-09-21 13:32:01	Springbok	1	NA	TRUE	FALSE	FALSE	FALSE	FALSE	FALSE	Kolobe	dry	FALSE	NA	NA	NA	2023-09-21	13:32	1	sp4	1
12259	PICT0271.JPG	20230924\Cam A3\100DSCIM	2023-09-21 13:32:47	Warthog	1	NA	FALSE	FALSE	FALSE	TRUE	FALSE	FALSE	Kolobe	dry	FALSE	NA	NA	NA	2023-09-21	13:32	1	sp1	1
12260	DCIM0280.JPG	20230924\Cam A1	2023-09-21 13:33:01	Springbok	1	NA	FALSE	TRUE	FALSE	FALSE	FALSE	FALSE	Kolobe	dry	FALSE	NA	NA	NA	2023-09-21	13:33	1	sp4	1
12261	DCIM0281.JPG	20230924\Cam A1	2023-09-21 13:34:01	Springbok	1	NA	FALSE	TRUE	FALSE	FALSE	FALSE	FALSE	Kolobe	dry	FALSE	NA	NA	NA	2023-09-21	13:34	1	sp4	1
12262	DCIM0281.JPG	20230924\Cam A1	2023-09-21 13:34:01	Warthog	1	NA	TRUE	FALSE	FALSE	FALSE	FALSE	FALSE	Kolobe	dry	FALSE	NA	NA	NA	2023-09-21	13:34	1	sp3	1
12263	DCIM0279.JPG	20230924\Cam A2	2023-09-21 13:35:01	Warthog	1	NA	FALSE	TRUE	FALSE	FALSE	FALSE	FALSE	Kolobe	dry	FALSE	NA	NA	NA	2023-09-21	13:35	1	sp5	1
12264	DCIM0282.JPG	20230924\Cam A1	2023-09-21 13:35:01	Warthog	2	NA	TRUE	FALSE	FALSE	FALSE	FALSE	FALSE	Kolobe	dry	FALSE	NA	NA	NA	2023-09-21	13:35	2	sp2	1
12265	DCIM0282.JPG	20230924\Cam A1	2023-09-21 13:35:01	Warthog	2	NA	TRUE	FALSE	FALSE	FALSE	FALSE	FALSE	Kolobe	dry	FALSE	NA	NA	NA	2023-09-21	13:35	2	sp3	1
12266	DCIM0280.JPG	20230924\Cam A2	2023-09-21 13:36:01	Warthog	2	NA	FALSE	TRUE	FALSE	FALSE	FALSE	FALSE	Kolobe	dry	FALSE	NA	NA	NA	2023-09-21	13:36	1	sp5	2
12267	DCIM0283.JPG	20230924\Cam A1	2023-09-21 13:36:01	Warthog	1	NA	TRUE	FALSE	FALSE	FALSE	FALSE	FALSE	Kolobe	dry	FALSE	NA	NA	NA	2023-09-21	13:36	1	sp3	1
12268	DCIM0281.JPG	20230924\Cam A2	2023-09-21 13:37:01	Warthog	2	NA	FALSE	TRUE	TRUE	FALSE	FALSE	FALSE	Kolobe	dry	FALSE	NA	NA	NA	2023-09-21	13:37	1	sp5	2
12269	DCIM0282.JPG	20230924\Cam A2	2023-09-21 13:38:01	Warthog	2	NA	FALSE	TRUE	TRUE	TRUE	FALSE	FALSE	Kolobe	dry	FALSE	NA	NA	NA	2023-09-21	13:38	1	sp5	2
12270	DCIM0283.JPG	20230924\Cam A2	2023-09-21 13:39:01	Warthog	1	NA	FALSE	FALSE	TRUE	FALSE	FALSE	FALSE	Kolobe	dry	FALSE	NA	NA	NA	2023-09-21	13:39	1	sp5	1
12271	DCIM0284.JPG	20230924\Cam A2	2023-09-21 13:40:01	Warthog	1	NA	TRUE	FALSE	FALSE	FALSE	FALSE	FALSE	Kolobe	dry	FALSE	NA	NA	NA	2023-09-21	13:40	1	sp5	1
12272	DCIM0288.JPG	20230924\Cam A2	2023-09-21 13:44:01	Warthog	1	NA	TRUE	FALSE	FALSE	FALSE	FALSE	FALSE	Kolobe	dry	FALSE	NA	NA	NA	2023-09-21	13:44	1	sp5	1
12273	DCIM0289.JPG	20230924\Cam A2	2023-09-21 13:45:01	Warthog	1	NA	FALSE	TRUE	FALSE	FALSE	FALSE	FALSE	Kolobe	dry	FALSE	NA	NA	NA	2023-09-21	13:45	1	sp5	1
12274	DCIM0290.JPG	20230924\Cam A2	2023-09-21 13:46:01	Warthog	1	NA	TRUE	FALSE	FALSE	FALSE	FALSE	FALSE	Kolobe	dry	FALSE	NA	NA	NA	2023-09-21	13:46	1	sp5	1
12275	DCIM0291.JPG	20230924\Cam A2	2023-09-21 13:47:01	Warthog	1	NA	TRUE	FALSE	FALSE	FALSE	FALSE	FALSE	Kolobe	dry	FALSE	NA	NA	NA	2023-09-21	13:47	1	sp5	1
12276	DCIM0292.JPG	20230924\Cam A2	2023-09-21 13:48:01	Warthog	1	NA	TRUE	FALSE	FALSE	FALSE	FALSE	FALSE	Kolobe	dry	FALSE	NA	NA	NA	2023-09-21	13:48	1	sp5	1
12277	DCIM0295.JPG	20230924\Cam A1	2023-09-21 13:48:02	Warthog	1	NA	TRUE	FALSE	FALSE	FALSE	FALSE	FALSE	Kolobe	dry	FALSE	NA	NA	NA	2023-09-21	13:48	1	sp3	1
12278	DCIM0293.JPG	20230924\Cam A2	2023-09-21 13:49:01	Warthog	1	NA	TRUE	FALSE	FALSE	FALSE	FALSE	FALSE	Kolobe	dry	FALSE	NA	NA	NA	2023-09-21	13:49	1	sp5	1
12279	DCIM0294.JPG	20230924\Cam A2	2023-09-21 13:50:01	Warthog	1	NA	FALSE	FALSE	TRUE	FALSE	FALSE	FALSE	Kolobe	dry	FALSE	NA	NA	NA	2023-09-21	13:50	1	sp5	1
12280	DCIM0295.JPG	20230924\Cam A2	2023-09-21 13:51:01	Warthog	2	NA	TRUE	FALSE	TRUE	FALSE	FALSE	FALSE	Kolobe	dry	FALSE	NA	NA	NA	2023-09-21	13:51	2	sp1	1
12281	DCIM0295.JPG	20230924\Cam A2	2023-09-21 13:51:01	Warthog	2	NA	TRUE	FALSE	TRUE	FALSE	FALSE	FALSE	Kolobe	dry	FALSE	NA	NA	NA	2023-09-21	13:51	2	sp5	1
12282	DCIM0298.JPG	20230924\Cam A1	2023-09-21 13:51:02	Warthog	1	NA	FALSE	FALSE	TRUE	FALSE	FALSE	FALSE	Kolobe	dry	FALSE	NA	NA	NA	2023-09-21	13:51	1	sp3	1
12283	DCIM0299.JPG	20230924\Cam A1	2023-09-21 13:52:02	Warthog	1	NA	TRUE	FALSE	FALSE	FALSE	FALSE	FALSE	Kolobe	dry	FALSE	NA	NA	NA	2023-09-21	13:52	1	sp3	1
12284	DCIM0325.JPG	20230924\Cam A2	2023-09-21 14:21:01	Warthog	1	NA	FALSE	FALSE	TRUE	FALSE	FALSE	FALSE	Kolobe	dry	FALSE	NA	NA	NA	2023-09-21	14:21	1	sp5	1
12285	DCIM0326.JPG	20230924\Cam A2	2023-09-21 14:22:01	Warthog	1	NA	FALSE	FALSE	TRUE	FALSE	FALSE	FALSE	Kolobe	dry	FALSE	NA	NA	NA	2023-09-21	14:22	1	sp5	1
12286	DCIM0327.JPG	20230924\Cam A2	2023-09-21 14:23:01	Warthog	1	NA	TRUE	FALSE	FALSE	FALSE	FALSE	FALSE	Kolobe	dry	FALSE	NA	NA	NA	2023-09-21	14:23	1	sp5	1
12287	DCIM0336.JPG	20230924\Cam A1	2023-09-21 14:29:01	Impala	1	NA	TRUE	FALSE	FALSE	FALSE	FALSE	FALSE	Kolobe	dry	FALSE	NA	NA	NA	2023-09-21	14:29	1	sp3	1
12288	DCIM0334.JPG	20230924\Cam A2	2023-09-21 14:30:01	Warthog	2	NA	TRUE	TRUE	FALSE	FALSE	FALSE	FALSE	Kolobe	dry	FALSE	NA	NA	NA	2023-09-21	14:30	1	sp5	2
12289	DCIM0337.JPG	20230924\Cam A1	2023-09-21 14:30:01	Impala	1	NA	TRUE	FALSE	FALSE	FALSE	FALSE	FALSE	Kolobe	dry	FALSE	NA	NA	NA	2023-09-21	14:30	1	sp3	1
12290	DCIM0335.JPG	20230924\Cam A2	2023-09-21 14:31:01	Warthog	2	NA	TRUE	TRUE	FALSE	FALSE	FALSE	FALSE	Kolobe	dry	FALSE	NA	NA	NA	2023-09-21	14:31	1	sp5	2
12291	DCIM0335.JPG	20230924\Cam A2	2023-09-21 14:31:01	Impala	1	NA	FALSE	TRUE	FALSE	FALSE	FALSE	FALSE	Kolobe	dry	FALSE	NA	NA	NA	2023-09-21	14:31	1	sp1	1
12292	DCIM0338.JPG	20230924\Cam A1	2023-09-21 14:31:01	Impala	1	NA	TRUE	FALSE	FALSE	FALSE	FALSE	FALSE	Kolobe	dry	FALSE	NA	NA	NA	2023-09-21	14:31	1	sp2	1
12293	DCIM0336.JPG	20230924\Cam A2	2023-09-21 14:32:01	Warthog	2	NA	TRUE	FALSE	TRUE	FALSE	FALSE	FALSE	Kolobe	dry	FALSE	NA	NA	NA	2023-09-21	14:32	2	sp4	1
12294	DCIM0336.JPG	20230924\Cam A2	2023-09-21 14:32:01	Warthog	2	NA	TRUE	FALSE	TRUE	FALSE	FALSE	FALSE	Kolobe	dry	FALSE	NA	NA	NA	2023-09-21	14:32	2	sp5	1
12295	DCIM0336.JPG	20230924\Cam A2	2023-09-21 14:32:01	Impala	1	NA	TRUE	FALSE	FALSE	FALSE	FALSE	FALSE	Kolobe	dry	FALSE	NA	NA	NA	2023-09-21	14:32	1	sp1	1
12296	DCIM0339.JPG	20230924\Cam A1	2023-09-21 14:32:01	Impala	1	NA	FALSE	TRUE	FALSE	FALSE	FALSE	FALSE	Kolobe	dry	FALSE	NA	NA	NA	2023-09-21	14:32	1	sp2	1
12297	DCIM0337.JPG	20230924\Cam A2	2023-09-21 14:33:01	Warthog	2	NA	TRUE	FALSE	FALSE	FALSE	FALSE	FALSE	Kolobe	dry	FALSE	NA	NA	NA	2023-09-21	14:33	2	sp4	1
12298	DCIM0337.JPG	20230924\Cam A2	2023-09-21 14:33:01	Warthog	2	NA	TRUE	FALSE	FALSE	FALSE	FALSE	FALSE	Kolobe	dry	FALSE	NA	NA	NA	2023-09-21	14:33	2	sp5	1
12299	DCIM0337.JPG	20230924\Cam A2	2023-09-21 14:33:01	Impala	1	NA	FALSE	TRUE	FALSE	FALSE	FALSE	FALSE	Kolobe	dry	FALSE	NA	NA	NA	2023-09-21	14:33	1	sp1	1
12300	DCIM0340.JPG	20230924\Cam A1	2023-09-21 14:33:01	Impala	1	NA	FALSE	TRUE	FALSE	FALSE	FALSE	FALSE	Kolobe	dry	FALSE	NA	NA	NA	2023-09-21	14:33	1	sp2	1
12301	DCIM0341.JPG	20230924\Cam A1	2023-09-21 14:34:01	Impala	1	NA	FALSE	TRUE	FALSE	FALSE	FALSE	FALSE	Kolobe	dry	FALSE	NA	NA	NA	2023-09-21	14:34	1	sp2	1
12302	DCIM0341.JPG	20230924\Cam A1	2023-09-21 14:34:01	Warthog	3	NA	FALSE	TRUE	FALSE	FALSE	FALSE	FALSE	Kolobe	dry	FALSE	NA	NA	NA	2023-09-21	14:34	2	sp2	1.5
12303	DCIM0341.JPG	20230924\Cam A1	2023-09-21 14:34:01	Warthog	3	NA	FALSE	TRUE	FALSE	FALSE	FALSE	FALSE	Kolobe	dry	FALSE	NA	NA	NA	2023-09-21	14:34	2	sp8	1.5
12304	DCIM0342.JPG	20230924\Cam A1	2023-09-21 14:35:01	Warthog	3	NA	FALSE	TRUE	FALSE	FALSE	FALSE	FALSE	Kolobe	dry	FALSE	NA	NA	NA	2023-09-21	14:35	2	sp2	1.5
12305	DCIM0342.JPG	20230924\Cam A1	2023-09-21 14:35:01	Warthog	3	NA	FALSE	TRUE	FALSE	FALSE	FALSE	FALSE	Kolobe	dry	FALSE	NA	NA	NA	2023-09-21	14:35	2	sp8	1.5
12306	DCIM0340.JPG	20230924\Cam A2	2023-09-21 14:36:01	Warthog	1	NA	TRUE	FALSE	FALSE	FALSE	FALSE	FALSE	Kolobe	dry	FALSE	NA	NA	NA	2023-09-21	14:36	1	sp6	1
12307	DCIM0343.JPG	20230924\Cam A1	2023-09-21 14:36:01	Warthog	2	NA	FALSE	TRUE	FALSE	FALSE	FALSE	FALSE	Kolobe	dry	TRUE	NA	NA	NA	2023-09-21	14:36	2	sp2	1
12308	DCIM0343.JPG	20230924\Cam A1	2023-09-21 14:36:01	Warthog	2	NA	FALSE	TRUE	FALSE	FALSE	FALSE	FALSE	Kolobe	dry	TRUE	NA	NA	NA	2023-09-21	14:36	2	sp8	1
12309	DCIM0341.JPG	20230924\Cam A2	2023-09-21 14:37:01	Warthog	3	NA	TRUE	FALSE	TRUE	FALSE	FALSE	FALSE	Kolobe	dry	FALSE	NA	NA	NA	2023-09-21	14:37	1	sp6	3
12310	DCIM0345.JPG	20230924\Cam A1	2023-09-21 14:38:01	Warthog	3	NA	TRUE	FALSE	FALSE	FALSE	FALSE	FALSE	Kolobe	dry	TRUE	NA	NA	NA	2023-09-21	14:38	1	sp2	3
12311	DCIM0355.JPG	20230924\Cam A2	2023-09-21 14:51:01	Warthog	1	NA	FALSE	TRUE	FALSE	FALSE	FALSE	FALSE	Kolobe	dry	FALSE	NA	NA	NA	2023-09-21	14:51	1	sp4	1
12312	DCIM0356.JPG	20230924\Cam A2	2023-09-21 14:52:01	Warthog	1	NA	TRUE	FALSE	FALSE	FALSE	FALSE	FALSE	Kolobe	dry	FALSE	NA	NA	NA	2023-09-21	14:52	1	sp4	1
12313	DCIM0357.JPG	20230924\Cam A2	2023-09-21 14:53:01	Warthog	1	NA	FALSE	TRUE	FALSE	FALSE	FALSE	FALSE	Kolobe	dry	FALSE	NA	NA	NA	2023-09-21	14:53	1	sp5	1
12314	DCIM0358.JPG	20230924\Cam A2	2023-09-21 14:54:01	Warthog	1	NA	FALSE	FALSE	TRUE	FALSE	FALSE	FALSE	Kolobe	dry	FALSE	NA	NA	NA	2023-09-21	14:54	1	sp5	1
12315	DCIM0359.JPG	20230924\Cam A2	2023-09-21 14:55:01	Warthog	1	NA	TRUE	FALSE	FALSE	FALSE	FALSE	FALSE	Kolobe	dry	FALSE	NA	NA	NA	2023-09-21	14:55	1	sp5	1
12316	DCIM0367.JPG	20230924\Cam A1	2023-09-21 15:00:01	Warthog	1	NA	TRUE	FALSE	FALSE	FALSE	FALSE	FALSE	Kolobe	dry	FALSE	NA	NA	NA	2023-09-21	15:00	1	sp2	1
12317	DCIM0368.JPG	20230924\Cam A1	2023-09-21 15:01:01	Warthog	1	NA	TRUE	FALSE	FALSE	FALSE	FALSE	FALSE	Kolobe	dry	FALSE	NA	NA	NA	2023-09-21	15:01	1	sp2	1
12318	DCIM0370.JPG	20230924\Cam A1	2023-09-21 15:03:01	Springbok	3	NA	TRUE	FALSE	FALSE	FALSE	FALSE	FALSE	Kolobe	dry	FALSE	NA	NA	NA	2023-09-21	15:03	2	sp2	1.5
12319	DCIM0370.JPG	20230924\Cam A1	2023-09-21 15:03:01	Springbok	3	NA	TRUE	FALSE	FALSE	FALSE	FALSE	FALSE	Kolobe	dry	FALSE	NA	NA	NA	2023-09-21	15:03	2	sp3	1.5
12320	DCIM0371.JPG	20230924\Cam A1	2023-09-21 15:04:01	Springbok	1	NA	TRUE	FALSE	FALSE	FALSE	FALSE	FALSE	Kolobe	dry	FALSE	NA	NA	NA	2023-09-21	15:04	1	sp3	1
12321	DCIM0372.JPG	20230924\Cam A1	2023-09-21 15:05:01	Springbok	3	NA	TRUE	FALSE	FALSE	FALSE	FALSE	FALSE	Kolobe	dry	FALSE	NA	NA	NA	2023-09-21	15:05	1	sp3	3
12322	DCIM0373.JPG	20230924\Cam A1	2023-09-21 15:06:01	Springbok	1	NA	TRUE	FALSE	FALSE	FALSE	FALSE	FALSE	Kolobe	dry	FALSE	NA	NA	NA	2023-09-21	15:06	1	sp2	1
12323	DCIM0371.JPG	20230924\Cam A2	2023-09-21 15:07:01	Springbok	1	NA	FALSE	TRUE	FALSE	FALSE	FALSE	FALSE	Kolobe	dry	FALSE	NA	NA	NA	2023-09-21	15:07	1	sp1	1
12324	DCIM0374.JPG	20230924\Cam A1	2023-09-21 15:07:01	Springbok	2	NA	TRUE	FALSE	FALSE	FALSE	FALSE	FALSE	Kolobe	dry	FALSE	NA	NA	NA	2023-09-21	15:07	1	sp2	2
12325	DCIM0372.JPG	20230924\Cam A2	2023-09-21 15:08:01	Springbok	1	NA	TRUE	FALSE	FALSE	FALSE	FALSE	FALSE	Kolobe	dry	FALSE	NA	NA	NA	2023-09-21	15:08	1	sp1	1
12326	DCIM0375.JPG	20230924\Cam A1	2023-09-21 15:08:01	Springbok	3	NA	TRUE	TRUE	FALSE	FALSE	FALSE	FALSE	Kolobe	dry	FALSE	NA	NA	NA	2023-09-21	15:08	2	sp2	1.5
12327	DCIM0375.JPG	20230924\Cam A1	2023-09-21 15:08:01	Springbok	3	NA	TRUE	TRUE	FALSE	FALSE	FALSE	FALSE	Kolobe	dry	FALSE	NA	NA	NA	2023-09-21	15:08	2	sp3	1.5
12328	DCIM0376.JPG	20230924\Cam A1	2023-09-21 15:09:01	Springbok	3	NA	TRUE	FALSE	FALSE	FALSE	FALSE	FALSE	Kolobe	dry	FALSE	NA	NA	NA	2023-09-21	15:09	2	sp2	1.5
12329	DCIM0376.JPG	20230924\Cam A1	2023-09-21 15:09:01	Springbok	3	NA	TRUE	FALSE	FALSE	FALSE	FALSE	FALSE	Kolobe	dry	FALSE	NA	NA	NA	2023-09-21	15:09	2	sp3	1.5
12330	DCIM0377.JPG	20230924\Cam A1	2023-09-21 15:10:01	Springbok	1	NA	TRUE	FALSE	FALSE	FALSE	FALSE	FALSE	Kolobe	dry	FALSE	NA	NA	NA	2023-09-21	15:10	1	sp2	1
12331	DCIM0378.JPG	20230924\Cam A1	2023-09-21 15:11:01	Springbok	1	NA	TRUE	FALSE	FALSE	FALSE	FALSE	FALSE	Kolobe	dry	FALSE	NA	NA	NA	2023-09-21	15:11	1	sp2	1
12332	DCIM0376.JPG	20230924\Cam A2	2023-09-21 15:12:01	Springbok	1	NA	FALSE	TRUE	FALSE	FALSE	FALSE	FALSE	Kolobe	dry	FALSE	NA	NA	NA	2023-09-21	15:12	1	sp5	1
12333	DCIM0377.JPG	20230924\Cam A2	2023-09-21 15:13:01	Springbok	1	NA	FALSE	TRUE	FALSE	FALSE	FALSE	FALSE	Kolobe	dry	FALSE	NA	NA	NA	2023-09-21	15:13	1	sp5	1
12334	DCIM0384.JPG	20230924\Cam A1	2023-09-21 15:17:01	Warthog	3	NA	TRUE	TRUE	FALSE	FALSE	FALSE	FALSE	Kolobe	dry	FALSE	NA	NA	NA	2023-09-21	15:17	2	sp2	1.5
12335	DCIM0384.JPG	20230924\Cam A1	2023-09-21 15:17:01	Warthog	3	NA	TRUE	TRUE	FALSE	FALSE	FALSE	FALSE	Kolobe	dry	FALSE	NA	NA	NA	2023-09-21	15:17	2	sp3	1.5
12336	DCIM0385.JPG	20230924\Cam A1	2023-09-21 15:18:01	Warthog	2	NA	TRUE	TRUE	FALSE	FALSE	FALSE	FALSE	Kolobe	dry	FALSE	NA	NA	NA	2023-09-21	15:18	1	sp2	2
12337	DCIM0386.JPG	20230924\Cam A1	2023-09-21 15:19:01	Warthog	2	NA	TRUE	TRUE	FALSE	FALSE	FALSE	FALSE	Kolobe	dry	FALSE	NA	NA	NA	2023-09-21	15:19	1	sp2	2
12338	DCIM0387.JPG	20230924\Cam A1	2023-09-21 15:20:01	Warthog	2	NA	TRUE	TRUE	FALSE	FALSE	FALSE	FALSE	Kolobe	dry	FALSE	NA	NA	NA	2023-09-21	15:20	1	sp2	2
12339	DCIM0407.JPG	20230924\Cam A1	2023-09-21 15:40:01	Blesbok	1	NA	TRUE	FALSE	FALSE	FALSE	FALSE	FALSE	Kolobe	dry	FALSE	NA	NA	NA	2023-09-21	15:40	1	sp2	1
12340	DCIM0408.JPG	20230924\Cam A1	2023-09-21 15:41:01	Blesbok	1	NA	TRUE	FALSE	FALSE	FALSE	FALSE	FALSE	Kolobe	dry	FALSE	NA	NA	NA	2023-09-21	15:41	1	sp2	1
12341	DCIM0409.JPG	20230924\Cam A1	2023-09-21 15:42:01	Blesbok	1	NA	TRUE	FALSE	FALSE	FALSE	FALSE	FALSE	Kolobe	dry	FALSE	NA	NA	NA	2023-09-21	15:42	1	sp2	1
12342	DCIM0410.JPG	20230924\Cam A1	2023-09-21 15:43:01	Blesbok	1	NA	FALSE	TRUE	FALSE	FALSE	FALSE	FALSE	Kolobe	dry	FALSE	NA	NA	NA	2023-09-21	15:43	1	sp2	1
12343	DCIM0411.JPG	20230924\Cam A1	2023-09-21 15:44:01	Blesbok	1	NA	TRUE	FALSE	FALSE	FALSE	FALSE	FALSE	Kolobe	dry	FALSE	NA	NA	NA	2023-09-21	15:44	1	sp2	1
12344	DCIM0415.JPG	20230924\Cam A2	2023-09-21 15:51:01	Blesbok	1	NA	FALSE	TRUE	FALSE	FALSE	FALSE	FALSE	Kolobe	dry	FALSE	NA	NA	NA	2023-09-21	15:51	1	sp1	1
12345	DCIM0419.JPG	20230924\Cam A1	2023-09-21 15:52:01	Blesbok	1	NA	TRUE	FALSE	FALSE	FALSE	FALSE	FALSE	Kolobe	dry	FALSE	NA	NA	NA	2023-09-21	15:52	1	sp2	1
12346	DCIM0431.JPG	20230924\Cam A2	2023-09-21 16:07:01	Blesbok	1	NA	TRUE	FALSE	FALSE	FALSE	FALSE	FALSE	Kolobe	dry	FALSE	NA	NA	NA	2023-09-21	16:07	1	sp1	1
12347	DCIM0432.JPG	20230924\Cam A2	2023-09-21 16:08:01	Blesbok	1	NA	TRUE	FALSE	FALSE	FALSE	TRUE	FALSE	Kolobe	dry	FALSE	NA	NA	NA	2023-09-21	16:08	1	sp1	1
12348	DCIM0436.JPG	20230924\Cam A2	2023-09-21 16:12:01	Blesbok	1	NA	FALSE	TRUE	FALSE	FALSE	FALSE	FALSE	Kolobe	dry	FALSE	NA	NA	NA	2023-09-21	16:12	1	sp4	1
12349	DCIM0437.JPG	20230924\Cam A2	2023-09-21 16:13:01	Blesbok	1	NA	TRUE	FALSE	FALSE	FALSE	FALSE	FALSE	Kolobe	dry	FALSE	NA	NA	NA	2023-09-21	16:13	1	sp4	1
12350	DCIM0438.JPG	20230924\Cam A2	2023-09-21 16:14:01	Blesbok	3	NA	TRUE	FALSE	FALSE	FALSE	FALSE	FALSE	Kolobe	dry	FALSE	NA	NA	NA	2023-09-21	16:14	1	sp1	3
12351	DCIM0439.JPG	20230924\Cam A2	2023-09-21 16:15:01	Blesbok	5	NA	FALSE	TRUE	FALSE	TRUE	FALSE	FALSE	Kolobe	dry	FALSE	NA	NA	NA	2023-09-21	16:15	1	sp1	5
12352	DCIM0439.JPG	20230924\Cam A2	2023-09-21 16:15:01	Springbok	1	NA	FALSE	TRUE	FALSE	FALSE	FALSE	FALSE	Kolobe	dry	FALSE	NA	NA	NA	2023-09-21	16:15	1	sp5	1
12353	DCIM0442.JPG	20230924\Cam A1	2023-09-21 16:15:01	Springbok	2	NA	TRUE	FALSE	FALSE	FALSE	FALSE	FALSE	Kolobe	dry	FALSE	NA	NA	NA	2023-09-21	16:15	1	sp2	2
12354	DCIM0440.JPG	20230924\Cam A2	2023-09-21 16:16:01	Blesbok	2	NA	FALSE	TRUE	FALSE	FALSE	FALSE	FALSE	Kolobe	dry	FALSE	NA	NA	NA	2023-09-21	16:16	1	sp1	2
12355	DCIM0443.JPG	20230924\Cam A1	2023-09-21 16:16:01	Springbok	3	NA	TRUE	TRUE	FALSE	FALSE	FALSE	FALSE	Kolobe	dry	FALSE	NA	NA	NA	2023-09-21	16:16	2	sp2	1.5
12356	DCIM0443.JPG	20230924\Cam A1	2023-09-21 16:16:01	Springbok	3	NA	TRUE	TRUE	FALSE	FALSE	FALSE	FALSE	Kolobe	dry	FALSE	NA	NA	NA	2023-09-21	16:16	2	sp8	1.5
12357	DCIM0443.JPG	20230924\Cam A1	2023-09-21 16:16:01	Blesbok	5	NA	TRUE	TRUE	FALSE	TRUE	FALSE	FALSE	Kolobe	dry	FALSE	NA	NA	NA	2023-09-21	16:16	1	sp3	5
12358	DCIM0444.JPG	20230924\Cam A1	2023-09-21 16:17:01	Springbok	2	NA	FALSE	TRUE	FALSE	FALSE	FALSE	FALSE	Kolobe	dry	FALSE	NA	NA	NA	2023-09-21	16:17	1	sp2	2
12359	DCIM0445.JPG	20230924\Cam A1	2023-09-21 16:18:01	Springbok	1	NA	TRUE	FALSE	FALSE	FALSE	FALSE	FALSE	Kolobe	dry	FALSE	NA	NA	NA	2023-09-21	16:18	1	sp3	1
12360	DCIM0469.JPG	20230924\Cam A2	2023-09-21 16:45:01	Warthog	1	NA	TRUE	FALSE	FALSE	FALSE	FALSE	FALSE	Kolobe	dry	FALSE	NA	NA	NA	2023-09-21	16:45	1	sp5	1
12361	DCIM0475.JPG	20230924\Cam A2	2023-09-21 16:51:01	Red Hartebeest	2	NA	TRUE	FALSE	FALSE	FALSE	FALSE	FALSE	Kolobe	dry	FALSE	NA	NA	NA	2023-09-21	16:51	1	sp6	2
12362	DCIM0478.JPG	20230924\Cam A1	2023-09-21 16:51:01	Warthog	1	NA	TRUE	FALSE	FALSE	FALSE	FALSE	FALSE	Kolobe	dry	FALSE	NA	NA	NA	2023-09-21	16:51	1	sp3	1
12363	DCIM0476.JPG	20230924\Cam A2	2023-09-21 16:52:01	Red Hartebeest	1	NA	FALSE	TRUE	FALSE	FALSE	FALSE	FALSE	Kolobe	dry	FALSE	NA	NA	NA	2023-09-21	16:52	1	sp4	1
12364	DCIM0477.JPG	20230924\Cam A2	2023-09-21 16:53:01	Red Hartebeest	2	NA	FALSE	TRUE	FALSE	FALSE	FALSE	FALSE	Kolobe	dry	FALSE	NA	NA	NA	2023-09-21	16:53	1	sp4	2
12365	DCIM0478.JPG	20230924\Cam A2	2023-09-21 16:54:01	Red Hartebeest	2	NA	TRUE	FALSE	FALSE	FALSE	FALSE	FALSE	Kolobe	dry	FALSE	NA	NA	NA	2023-09-21	16:54	1	sp5	2
12366	DCIM0483.JPG	20230924\Cam A1	2023-09-21 16:56:01	Warthog	1	NA	TRUE	FALSE	FALSE	FALSE	FALSE	FALSE	Kolobe	dry	FALSE	NA	NA	NA	2023-09-21	16:56	1	sp3	1
12367	DCIM0481.JPG	20230924\Cam A2	2023-09-21 16:57:01	Warthog	1	NA	FALSE	TRUE	FALSE	FALSE	FALSE	FALSE	Kolobe	dry	FALSE	NA	NA	NA	2023-09-21	16:57	1	sp1	1
12368	DCIM0482.JPG	20230924\Cam A2	2023-09-21 16:58:01	Warthog	1	NA	FALSE	TRUE	FALSE	FALSE	FALSE	FALSE	Kolobe	dry	FALSE	NA	NA	NA	2023-09-21	16:58	1	sp1	1
12369	DCIM0485.JPG	20230924\Cam A1	2023-09-21 16:58:01	Warthog	1	NA	FALSE	TRUE	FALSE	FALSE	FALSE	FALSE	Kolobe	dry	FALSE	NA	NA	NA	2023-09-21	16:58	1	sp2	1
12370	DCIM0483.JPG	20230924\Cam A2	2023-09-21 16:59:01	Warthog	1	NA	FALSE	FALSE	FALSE	TRUE	FALSE	FALSE	Kolobe	dry	FALSE	NA	NA	NA	2023-09-21	16:59	1	sp1	1
12371	DCIM0486.JPG	20230924\Cam A1	2023-09-21 16:59:01	Warthog	1	NA	FALSE	FALSE	TRUE	FALSE	FALSE	FALSE	Kolobe	dry	FALSE	NA	NA	NA	2023-09-21	16:59	1	sp2	1
12372	DCIM0484.JPG	20230924\Cam A2	2023-09-21 17:00:01	Warthog	2	NA	TRUE	FALSE	FALSE	TRUE	FALSE	FALSE	Kolobe	dry	FALSE	NA	NA	NA	2023-09-21	17:00	2	sp1	1
12373	DCIM0484.JPG	20230924\Cam A2	2023-09-21 17:00:01	Warthog	2	NA	TRUE	FALSE	FALSE	TRUE	FALSE	FALSE	Kolobe	dry	FALSE	NA	NA	NA	2023-09-21	17:00	2	sp5	1
12374	DCIM0487.JPG	20230924\Cam A1	2023-09-21 17:00:01	Warthog	2	NA	TRUE	FALSE	FALSE	TRUE	FALSE	FALSE	Kolobe	dry	FALSE	NA	NA	NA	2023-09-21	17:00	1	sp2	2
12375	DCIM0485.JPG	20230924\Cam A2	2023-09-21 17:01:01	Warthog	3	NA	FALSE	TRUE	FALSE	TRUE	FALSE	FALSE	Kolobe	dry	FALSE	NA	NA	NA	2023-09-21	17:01	2	sp1	1.5
12376	DCIM0485.JPG	20230924\Cam A2	2023-09-21 17:01:01	Warthog	3	NA	FALSE	TRUE	FALSE	TRUE	FALSE	FALSE	Kolobe	dry	FALSE	NA	NA	NA	2023-09-21	17:01	2	sp5	1.5
12377	DCIM0488.JPG	20230924\Cam A1	2023-09-21 17:01:01	Warthog	1	NA	FALSE	TRUE	FALSE	FALSE	FALSE	FALSE	Kolobe	dry	FALSE	NA	NA	NA	2023-09-21	17:01	1	sp2	1
12378	DCIM0486.JPG	20230924\Cam A2	2023-09-21 17:02:01	Warthog	2	NA	FALSE	TRUE	FALSE	TRUE	FALSE	FALSE	Kolobe	dry	FALSE	NA	NA	NA	2023-09-21	17:02	1	sp5	2
12379	DCIM0489.JPG	20230924\Cam A1	2023-09-21 17:02:01	Warthog	1	NA	FALSE	TRUE	FALSE	FALSE	FALSE	FALSE	Kolobe	dry	FALSE	NA	NA	NA	2023-09-21	17:02	1	sp2	1
12380	DCIM0487.JPG	20230924\Cam A2	2023-09-21 17:03:01	Warthog	1	NA	TRUE	FALSE	FALSE	FALSE	FALSE	FALSE	Kolobe	dry	FALSE	NA	NA	NA	2023-09-21	17:03	1	sp5	1
12381	DCIM0490.JPG	20230924\Cam A1	2023-09-21 17:03:01	Warthog	1	NA	TRUE	FALSE	FALSE	FALSE	FALSE	FALSE	Kolobe	dry	FALSE	NA	NA	NA	2023-09-21	17:03	1	sp1	1
12382	DCIM0491.JPG	20230924\Cam A1	2023-09-21 17:04:01	Warthog	1	NA	TRUE	FALSE	FALSE	FALSE	FALSE	FALSE	Kolobe	dry	FALSE	NA	NA	NA	2023-09-21	17:04	1	sp1	1
12383	DCIM0496.JPG	20230924\Cam A2	2023-09-21 17:12:01	Black-backed Jackal	1	NA	TRUE	FALSE	FALSE	FALSE	FALSE	FALSE	Kolobe	dry	FALSE	NA	NA	NA	2023-09-21	17:12	1	sp5	1
12384	DCIM0497.JPG	20230924\Cam A2	2023-09-21 17:13:01	Black-backed Jackal	1	NA	FALSE	TRUE	FALSE	FALSE	FALSE	FALSE	Kolobe	dry	FALSE	NA	NA	NA	2023-09-21	17:13	1	sp5	1
12385	DCIM0498.JPG	20230924\Cam A2	2023-09-21 17:14:01	Black-backed Jackal	1	NA	FALSE	TRUE	FALSE	FALSE	FALSE	FALSE	Kolobe	dry	FALSE	NA	NA	NA	2023-09-21	17:14	1	sp5	1
12386	DCIM0499.JPG	20230924\Cam A2	2023-09-21 17:15:01	Black-backed Jackal	1	NA	FALSE	TRUE	FALSE	FALSE	FALSE	FALSE	Kolobe	dry	FALSE	NA	NA	NA	2023-09-21	17:15	1	sp5	1
12387	DCIM0500.JPG	20230924\Cam A2	2023-09-21 17:16:01	Black-backed Jackal	1	NA	TRUE	FALSE	FALSE	FALSE	FALSE	FALSE	Kolobe	dry	FALSE	NA	NA	NA	2023-09-21	17:16	1	sp5	1
12388	DCIM0501.JPG	20230924\Cam A2	2023-09-21 17:17:01	Black-backed Jackal	1	NA	TRUE	FALSE	FALSE	FALSE	FALSE	FALSE	Kolobe	dry	FALSE	NA	NA	NA	2023-09-21	17:17	1	sp5	1
12389	DCIM0502.JPG	20230924\Cam A2	2023-09-21 17:18:01	Black-backed Jackal	1	NA	FALSE	TRUE	FALSE	FALSE	FALSE	FALSE	Kolobe	dry	FALSE	NA	NA	NA	2023-09-21	17:18	1	sp5	1
12390	DCIM0502.JPG	20230924\Cam A2	2023-09-21 17:18:01	Red Hartebeest	1	NA	FALSE	TRUE	FALSE	FALSE	FALSE	FALSE	Kolobe	dry	FALSE	NA	NA	NA	2023-09-21	17:18	1	sp4	1
12391	DCIM0503.JPG	20230924\Cam A2	2023-09-21 17:19:01	Red Hartebeest	1	NA	FALSE	TRUE	FALSE	FALSE	FALSE	FALSE	Kolobe	dry	FALSE	NA	NA	NA	2023-09-21	17:19	1	sp4	1
12392	DCIM0504.JPG	20230924\Cam A2	2023-09-21 17:20:01	Red Hartebeest	1	NA	FALSE	TRUE	FALSE	FALSE	FALSE	FALSE	Kolobe	dry	FALSE	NA	NA	NA	2023-09-21	17:20	1	sp4	1
12393	DCIM0511.JPG	20230924\Cam A2	2023-09-21 17:27:01	Rhino	1	NA	FALSE	TRUE	FALSE	FALSE	FALSE	FALSE	Kolobe	dry	FALSE	NA	NA	NA	2023-09-21	17:27	1	sp5	1
12394	DCIM0512.JPG	20230924\Cam A2	2023-09-21 17:28:01	Rhino	1	NA	FALSE	TRUE	FALSE	FALSE	FALSE	FALSE	Kolobe	dry	FALSE	NA	NA	NA	2023-09-21	17:28	1	sp5	1
12395	DCIM0512.JPG	20230924\Cam A2	2023-09-21 17:28:01	Red Hartebeest	1	NA	FALSE	TRUE	FALSE	FALSE	FALSE	FALSE	Kolobe	dry	FALSE	NA	NA	NA	2023-09-21	17:28	1	sp4	1
12396	DCIM0513.JPG	20230924\Cam A2	2023-09-21 17:29:01	Rhino	1	NA	TRUE	FALSE	FALSE	FALSE	FALSE	FALSE	Kolobe	dry	FALSE	NA	NA	NA	2023-09-21	17:29	1	sp5	1
12397	DCIM0514.JPG	20230924\Cam A2	2023-09-21 17:30:01	Rhino	1	NA	TRUE	FALSE	FALSE	FALSE	FALSE	FALSE	Kolobe	dry	FALSE	NA	NA	NA	2023-09-21	17:30	1	sp5	1
12398	DCIM0514.JPG	20230924\Cam A2	2023-09-21 17:30:01	Red Hartebeest	1	NA	TRUE	FALSE	FALSE	FALSE	FALSE	FALSE	Kolobe	dry	FALSE	NA	NA	NA	2023-09-21	17:30	1	sp1	1
12399	DCIM0517.JPG	20230924\Cam A1	2023-09-21 17:30:02	Red Hartebeest	3	NA	TRUE	FALSE	FALSE	FALSE	FALSE	FALSE	Kolobe	dry	FALSE	NA	NA	NA	2023-09-21	17:30	1	sp3	3
12400	DCIM0515.JPG	20230924\Cam A2	2023-09-21 17:31:01	Red Hartebeest	1	NA	FALSE	TRUE	FALSE	FALSE	FALSE	FALSE	Kolobe	dry	FALSE	NA	NA	NA	2023-09-21	17:31	1	sp5	1
12401	DCIM0518.JPG	20230924\Cam A1	2023-09-21 17:31:02	Red Hartebeest	3	NA	TRUE	FALSE	FALSE	FALSE	FALSE	FALSE	Kolobe	dry	FALSE	NA	NA	NA	2023-09-21	17:31	2	sp2	1.5
12402	DCIM0518.JPG	20230924\Cam A1	2023-09-21 17:31:02	Red Hartebeest	3	NA	TRUE	FALSE	FALSE	FALSE	FALSE	FALSE	Kolobe	dry	FALSE	NA	NA	NA	2023-09-21	17:31	2	sp8	1.5
12403	DCIM0516.JPG	20230924\Cam A2	2023-09-21 17:32:01	Red Hartebeest	3	NA	TRUE	TRUE	FALSE	FALSE	FALSE	FALSE	Kolobe	dry	FALSE	NA	NA	NA	2023-09-21	17:32	1	sp5	3
12404	DCIM0516.JPG	20230924\Cam A2	2023-09-21 17:32:01	Warthog	1	NA	FALSE	FALSE	FALSE	TRUE	FALSE	FALSE	Kolobe	dry	FALSE	NA	NA	NA	2023-09-21	17:32	1	sp1	1
12405	DCIM0519.JPG	20230924\Cam A1	2023-09-21 17:32:02	Warthog	1	NA	FALSE	FALSE	TRUE	FALSE	FALSE	FALSE	Kolobe	dry	FALSE	NA	NA	NA	2023-09-21	17:32	1	sp3	1
12406	DCIM0517.JPG	20230924\Cam A2	2023-09-21 17:33:01	Warthog	1	NA	FALSE	FALSE	FALSE	TRUE	FALSE	FALSE	Kolobe	dry	FALSE	NA	NA	NA	2023-09-21	17:33	1	sp1	1
12407	DCIM0520.JPG	20230924\Cam A1	2023-09-21 17:33:01	Warthog	1	NA	FALSE	FALSE	TRUE	FALSE	FALSE	FALSE	Kolobe	dry	FALSE	NA	NA	NA	2023-09-21	17:33	1	sp3	1
