## Supporting Information 2 for "Species ecology, behavior, and substrate type shape eDNA detection of mammals at savanna waterholes": 02_raw_data_sp_multiplied.csv (part 3 of 3)

	File	RelativePath	DateTime	Species	Individuals	comment	standingclose	drinking	feetinwater	feetdrink	GreatShot	notsure	Waterhole	Season	otherspassingby	ontrailtransect	within5m	presentdistant	Date	Time	sp_count	sp	Individuals_divided_by_sp
12408	DCIM0521.JPG	20230924\Cam A1	2023-09-21 17:34:01	Warthog	1	NA	FALSE	FALSE	FALSE	TRUE	FALSE	FALSE	Kolobe	dry	FALSE	NA	NA	NA	2023-09-21	17:34	1	sp3	1
12409	DCIM0519.JPG	20230924\Cam A2	2023-09-21 17:35:01	Warthog	1	NA	TRUE	FALSE	FALSE	FALSE	FALSE	FALSE	Kolobe	dry	FALSE	NA	NA	NA	2023-09-21	17:35	1	sp5	1
12410	DCIM0522.JPG	20230924\Cam A1	2023-09-21 17:35:01	Eland	1	NA	FALSE	TRUE	FALSE	FALSE	FALSE	FALSE	Kolobe	dry	FALSE	NA	NA	NA	2023-09-21	17:35	1	sp2	1
12411	DCIM0522.JPG	20230924\Cam A1	2023-09-21 17:35:01	Rhino	1	NA	TRUE	FALSE	FALSE	FALSE	FALSE	FALSE	Kolobe	dry	FALSE	NA	NA	NA	2023-09-21	17:35	1	sp3	1
12412	DCIM0520.JPG	20230924\Cam A2	2023-09-21 17:36:01	Warthog	1	NA	TRUE	FALSE	FALSE	FALSE	FALSE	FALSE	Kolobe	dry	FALSE	NA	NA	NA	2023-09-21	17:36	1	sp5	1
12413	DCIM0523.JPG	20230924\Cam A1	2023-09-21 17:36:01	Eland	1	NA	FALSE	TRUE	FALSE	FALSE	FALSE	FALSE	Kolobe	dry	FALSE	NA	NA	NA	2023-09-21	17:36	1	sp3	1
12414	DCIM0524.JPG	20230924\Cam A1	2023-09-21 17:37:01	Eland	1	NA	TRUE	FALSE	FALSE	FALSE	FALSE	FALSE	Kolobe	dry	FALSE	NA	NA	NA	2023-09-21	17:37	1	sp2	1
12415	DCIM0524.JPG	20230924\Cam A1	2023-09-21 17:37:01	Rhino	1	NA	TRUE	FALSE	FALSE	FALSE	FALSE	FALSE	Kolobe	dry	FALSE	NA	NA	NA	2023-09-21	17:37	1	sp3	1
12416	DCIM0525.JPG	20230924\Cam A1	2023-09-21 17:38:01	Eland	1	NA	TRUE	FALSE	FALSE	FALSE	FALSE	FALSE	Kolobe	dry	FALSE	NA	NA	NA	2023-09-21	17:38	1	sp2	1
12417	DCIM0525.JPG	20230924\Cam A1	2023-09-21 17:38:01	Rhino	1	NA	TRUE	FALSE	FALSE	FALSE	FALSE	FALSE	Kolobe	dry	FALSE	NA	NA	NA	2023-09-21	17:38	1	sp3	1
12418	DCIM0526.JPG	20230924\Cam A1	2023-09-21 17:39:01	Rhino	1	NA	TRUE	FALSE	FALSE	FALSE	FALSE	FALSE	Kolobe	dry	FALSE	NA	NA	NA	2023-09-21	17:39	1	sp3	1
12419	DCIM0526.JPG	20230924\Cam A1	2023-09-21 17:39:01	Eland	1	NA	TRUE	FALSE	FALSE	FALSE	FALSE	FALSE	Kolobe	dry	FALSE	NA	NA	NA	2023-09-21	17:39	1	sp2	1
12420	DCIM0527.JPG	20230924\Cam A1	2023-09-21 17:40:01	Rhino	1	NA	TRUE	FALSE	FALSE	FALSE	FALSE	FALSE	Kolobe	dry	FALSE	NA	NA	NA	2023-09-21	17:40	1	sp3	1
12421	DCIM0527.JPG	20230924\Cam A1	2023-09-21 17:40:01	Eland	1	NA	TRUE	FALSE	FALSE	FALSE	FALSE	FALSE	Kolobe	dry	FALSE	NA	NA	NA	2023-09-21	17:40	1	sp2	1
12422	DCIM0528.JPG	20230924\Cam A1	2023-09-21 17:41:01	Rhino	1	NA	TRUE	FALSE	FALSE	FALSE	FALSE	FALSE	Kolobe	dry	FALSE	NA	NA	NA	2023-09-21	17:41	1	sp3	1
12423	DCIM0528.JPG	20230924\Cam A1	2023-09-21 17:41:01	Blesbok	2	NA	TRUE	FALSE	FALSE	FALSE	FALSE	FALSE	Kolobe	dry	FALSE	NA	NA	NA	2023-09-21	17:41	1	sp1	2
12424	DCIM0529.JPG	20230924\Cam A1	2023-09-21 17:42:01	Rhino	1	NA	TRUE	FALSE	FALSE	FALSE	FALSE	FALSE	Kolobe	dry	FALSE	NA	NA	NA	2023-09-21	17:42	1	sp3	1
12425	DCIM0529.JPG	20230924\Cam A1	2023-09-21 17:42:01	Blesbok	2	NA	TRUE	FALSE	FALSE	FALSE	FALSE	FALSE	Kolobe	dry	FALSE	NA	NA	NA	2023-09-21	17:42	1	sp2	2
12426	DCIM0527.JPG	20230924\Cam A2	2023-09-21 17:43:01	Red Hartebeest	3	NA	TRUE	TRUE	FALSE	TRUE	FALSE	FALSE	Kolobe	dry	FALSE	NA	NA	NA	2023-09-21	17:43	1	sp5	3
12427	DCIM0530.JPG	20230924\Cam A1	2023-09-21 17:43:01	Rhino	1	NA	TRUE	FALSE	FALSE	FALSE	FALSE	FALSE	Kolobe	dry	FALSE	NA	NA	NA	2023-09-21	17:43	1	sp3	1
12428	DCIM0530.JPG	20230924\Cam A1	2023-09-21 17:43:01	Blesbok	1	NA	TRUE	FALSE	FALSE	FALSE	FALSE	FALSE	Kolobe	dry	FALSE	NA	NA	NA	2023-09-21	17:43	1	sp2	1
12429	DCIM0530.JPG	20230924\Cam A1	2023-09-21 17:43:01	Red Hartebeest	7	NA	TRUE	FALSE	FALSE	FALSE	FALSE	FALSE	Kolobe	dry	FALSE	NA	NA	NA	2023-09-21	17:43	1	sp2	7
12430	DCIM0528.JPG	20230924\Cam A2	2023-09-21 17:44:01	Red Hartebeest	5	NA	TRUE	TRUE	FALSE	TRUE	FALSE	FALSE	Kolobe	dry	FALSE	NA	NA	NA	2023-09-21	17:44	2	sp1	2.5
12431	DCIM0528.JPG	20230924\Cam A2	2023-09-21 17:44:01	Red Hartebeest	5	NA	TRUE	TRUE	FALSE	TRUE	FALSE	FALSE	Kolobe	dry	FALSE	NA	NA	NA	2023-09-21	17:44	2	sp5	2.5
12432	DCIM0531.JPG	20230924\Cam A1	2023-09-21 17:44:01	Rhino	1	NA	TRUE	FALSE	FALSE	FALSE	FALSE	FALSE	Kolobe	dry	FALSE	NA	NA	NA	2023-09-21	17:44	1	sp3	1
12433	DCIM0531.JPG	20230924\Cam A1	2023-09-21 17:44:01	Blesbok	1	NA	FALSE	TRUE	FALSE	FALSE	FALSE	FALSE	Kolobe	dry	FALSE	NA	NA	NA	2023-09-21	17:44	1	sp2	1
12434	DCIM0531.JPG	20230924\Cam A1	2023-09-21 17:44:01	Red Hartebeest	7	NA	TRUE	FALSE	FALSE	FALSE	FALSE	FALSE	Kolobe	dry	FALSE	NA	NA	NA	2023-09-21	17:44	1	sp2	7
12435	DCIM0529.JPG	20230924\Cam A2	2023-09-21 17:45:01	Red Hartebeest	2	NA	FALSE	TRUE	FALSE	FALSE	FALSE	FALSE	Kolobe	dry	FALSE	NA	NA	NA	2023-09-21	17:45	2	sp1	1
12436	DCIM0529.JPG	20230924\Cam A2	2023-09-21 17:45:01	Red Hartebeest	2	NA	FALSE	TRUE	FALSE	FALSE	FALSE	FALSE	Kolobe	dry	FALSE	NA	NA	NA	2023-09-21	17:45	2	sp5	1
12437	DCIM0532.JPG	20230924\Cam A1	2023-09-21 17:45:01	Rhino	1	NA	TRUE	FALSE	FALSE	FALSE	FALSE	FALSE	Kolobe	dry	FALSE	NA	NA	NA	2023-09-21	17:45	1	sp3	1
12438	DCIM0532.JPG	20230924\Cam A1	2023-09-21 17:45:01	Red Hartebeest	5	NA	TRUE	TRUE	FALSE	FALSE	FALSE	FALSE	Kolobe	dry	FALSE	NA	NA	NA	2023-09-21	17:45	3	sp2	1.66666666666667
12439	DCIM0532.JPG	20230924\Cam A1	2023-09-21 17:45:01	Red Hartebeest	5	NA	TRUE	TRUE	FALSE	FALSE	FALSE	FALSE	Kolobe	dry	FALSE	NA	NA	NA	2023-09-21	17:45	3	sp3	1.66666666666667
12440	DCIM0532.JPG	20230924\Cam A1	2023-09-21 17:45:01	Red Hartebeest	5	NA	TRUE	TRUE	FALSE	FALSE	FALSE	FALSE	Kolobe	dry	FALSE	NA	NA	NA	2023-09-21	17:45	3	sp8	1.66666666666667
12441	DCIM0530.JPG	20230924\Cam A2	2023-09-21 17:46:01	Red Hartebeest	2	NA	FALSE	TRUE	FALSE	FALSE	FALSE	FALSE	Kolobe	dry	FALSE	NA	NA	NA	2023-09-21	17:46	1	sp5	2
12442	DCIM0533.JPG	20230924\Cam A1	2023-09-21 17:46:01	Rhino	1	NA	TRUE	FALSE	FALSE	FALSE	FALSE	FALSE	Kolobe	dry	FALSE	NA	NA	NA	2023-09-21	17:46	1	sp3	1
12443	DCIM0533.JPG	20230924\Cam A1	2023-09-21 17:46:01	Red Hartebeest	2	NA	TRUE	FALSE	FALSE	FALSE	FALSE	FALSE	Kolobe	dry	FALSE	NA	NA	NA	2023-09-21	17:46	2	sp2	1
12444	DCIM0533.JPG	20230924\Cam A1	2023-09-21 17:46:01	Red Hartebeest	2	NA	TRUE	FALSE	FALSE	FALSE	FALSE	FALSE	Kolobe	dry	FALSE	NA	NA	NA	2023-09-21	17:46	2	sp3	1
12445	DCIM0531.JPG	20230924\Cam A2	2023-09-21 17:47:01	Red Hartebeest	2	NA	TRUE	TRUE	FALSE	FALSE	FALSE	FALSE	Kolobe	dry	FALSE	NA	NA	NA	2023-09-21	17:47	1	sp5	2
12446	DCIM0534.JPG	20230924\Cam A1	2023-09-21 17:47:02	Rhino	1	NA	TRUE	FALSE	FALSE	FALSE	FALSE	FALSE	Kolobe	dry	FALSE	NA	NA	NA	2023-09-21	17:47	1	sp3	1
12447	DCIM0532.JPG	20230924\Cam A2	2023-09-21 17:48:01	Red Hartebeest	3	NA	TRUE	TRUE	FALSE	FALSE	FALSE	FALSE	Kolobe	dry	FALSE	NA	NA	NA	2023-09-21	17:48	1	sp5	3
12448	DCIM0535.JPG	20230924\Cam A1	2023-09-21 17:48:02	Rhino	1	NA	TRUE	FALSE	FALSE	FALSE	FALSE	FALSE	Kolobe	dry	FALSE	NA	NA	NA	2023-09-21	17:48	1	sp3	1
12449	DCIM0533.JPG	20230924\Cam A2	2023-09-21 17:49:01	Red Hartebeest	5	NA	TRUE	TRUE	FALSE	FALSE	FALSE	FALSE	Kolobe	dry	FALSE	NA	NA	NA	2023-09-21	17:49	1	sp5	5
12450	DCIM0536.JPG	20230924\Cam A1	2023-09-21 17:49:01	Rhino	1	NA	TRUE	FALSE	FALSE	FALSE	FALSE	FALSE	Kolobe	dry	FALSE	NA	NA	NA	2023-09-21	17:49	1	sp3	1
12451	DCIM0534.JPG	20230924\Cam A2	2023-09-21 17:50:01	Red Hartebeest	5	NA	TRUE	TRUE	FALSE	FALSE	FALSE	FALSE	Kolobe	dry	FALSE	NA	NA	NA	2023-09-21	17:50	1	sp5	5
12452	DCIM0537.JPG	20230924\Cam A1	2023-09-21 17:50:01	Rhino	1	NA	TRUE	FALSE	FALSE	FALSE	FALSE	FALSE	Kolobe	dry	FALSE	NA	NA	NA	2023-09-21	17:50	1	sp3	1
12453	DCIM0537.JPG	20230924\Cam A1	2023-09-21 17:50:01	Red Hartebeest	2	NA	TRUE	FALSE	FALSE	FALSE	FALSE	FALSE	Kolobe	dry	FALSE	NA	NA	NA	2023-09-21	17:50	1	sp1	2
12454	DCIM0535.JPG	20230924\Cam A2	2023-09-21 17:51:01	Red Hartebeest	12	NA	TRUE	TRUE	FALSE	TRUE	FALSE	FALSE	Kolobe	dry	FALSE	NA	NA	NA	2023-09-21	17:51	1	sp5	12
12455	DCIM0538.JPG	20230924\Cam A1	2023-09-21 17:51:01	Rhino	1	NA	TRUE	FALSE	FALSE	FALSE	FALSE	FALSE	Kolobe	dry	FALSE	NA	NA	NA	2023-09-21	17:51	1	sp3	1
12456	DCIM0538.JPG	20230924\Cam A1	2023-09-21 17:51:01	Red Hartebeest	3	NA	TRUE	FALSE	FALSE	FALSE	FALSE	FALSE	Kolobe	dry	FALSE	NA	NA	NA	2023-09-21	17:51	1	sp8	3
12457	DCIM0536.JPG	20230924\Cam A2	2023-09-21 17:52:01	Red Hartebeest	12	NA	TRUE	TRUE	TRUE	TRUE	FALSE	FALSE	Kolobe	dry	FALSE	NA	NA	NA	2023-09-21	17:52	1	sp5	12
12458	DCIM0536.JPG	20230924\Cam A2	2023-09-21 17:52:01	Black Wildebeest	1	NA	TRUE	FALSE	FALSE	FALSE	FALSE	FALSE	Kolobe	dry	FALSE	NA	NA	NA	2023-09-21	17:52	2	sp5	0.5
12459	DCIM0536.JPG	20230924\Cam A2	2023-09-21 17:52:01	Black Wildebeest	1	NA	TRUE	FALSE	FALSE	FALSE	FALSE	FALSE	Kolobe	dry	FALSE	NA	NA	NA	2023-09-21	17:52	2	sp6	0.5
12460	DCIM0539.JPG	20230924\Cam A1	2023-09-21 17:52:01	Red Hartebeest	1	NA	TRUE	FALSE	FALSE	FALSE	FALSE	FALSE	Kolobe	dry	FALSE	NA	NA	NA	2023-09-21	17:52	1	sp8	1
12461	DCIM0537.JPG	20230924\Cam A2	2023-09-21 17:53:01	Red Hartebeest	5	NA	TRUE	FALSE	FALSE	FALSE	FALSE	FALSE	Kolobe	dry	FALSE	NA	NA	NA	2023-09-21	17:53	1	sp6	5
12462	DCIM0537.JPG	20230924\Cam A2	2023-09-21 17:53:01	Black Wildebeest	4	NA	FALSE	FALSE	FALSE	TRUE	FALSE	FALSE	Kolobe	dry	FALSE	NA	NA	NA	2023-09-21	17:53	1	sp7	4
12463	DCIM0540.JPG	20230924\Cam A1	2023-09-21 17:53:01	Rhino	1	NA	FALSE	FALSE	TRUE	FALSE	FALSE	FALSE	Kolobe	dry	FALSE	NA	NA	NA	2023-09-21	17:53	1	sp3	1
12464	DCIM0540.JPG	20230924\Cam A1	2023-09-21 17:53:01	Black Wildebeest	7	NA	FALSE	TRUE	FALSE	FALSE	FALSE	FALSE	Kolobe	dry	FALSE	NA	NA	NA	2023-09-21	17:53	2	sp2	3.5
12465	DCIM0540.JPG	20230924\Cam A1	2023-09-21 17:53:01	Black Wildebeest	7	NA	FALSE	TRUE	FALSE	FALSE	FALSE	FALSE	Kolobe	dry	FALSE	NA	NA	NA	2023-09-21	17:53	2	sp8	3.5
12466	DCIM0538.JPG	20230924\Cam A2	2023-09-21 17:54:01	Red Hartebeest	6	NA	TRUE	TRUE	FALSE	FALSE	FALSE	FALSE	Kolobe	dry	FALSE	NA	NA	NA	2023-09-21	17:54	3	sp4	2
12467	DCIM0538.JPG	20230924\Cam A2	2023-09-21 17:54:01	Red Hartebeest	6	NA	TRUE	TRUE	FALSE	FALSE	FALSE	FALSE	Kolobe	dry	FALSE	NA	NA	NA	2023-09-21	17:54	3	sp5	2
12468	DCIM0538.JPG	20230924\Cam A2	2023-09-21 17:54:01	Red Hartebeest	6	NA	TRUE	TRUE	FALSE	FALSE	FALSE	FALSE	Kolobe	dry	FALSE	NA	NA	NA	2023-09-21	17:54	3	sp6	2
12469	DCIM0538.JPG	20230924\Cam A2	2023-09-21 17:54:01	Warthog	1	NA	FALSE	TRUE	FALSE	FALSE	FALSE	FALSE	Kolobe	dry	FALSE	NA	NA	NA	2023-09-21	17:54	1	sp1	1
12470	DCIM0538.JPG	20230924\Cam A2	2023-09-21 17:54:01	Blesbok	1	NA	FALSE	TRUE	FALSE	FALSE	FALSE	FALSE	Kolobe	dry	FALSE	NA	NA	NA	2023-09-21	17:54	1	sp1	1
12471	DCIM0541.JPG	20230924\Cam A1	2023-09-21 17:54:01	Rhino	1	NA	FALSE	FALSE	TRUE	FALSE	FALSE	FALSE	Kolobe	dry	FALSE	NA	NA	NA	2023-09-21	17:54	1	sp3	1
12472	DCIM0541.JPG	20230924\Cam A1	2023-09-21 17:54:01	Black Wildebeest	6	NA	TRUE	FALSE	FALSE	FALSE	FALSE	FALSE	Kolobe	dry	FALSE	NA	NA	NA	2023-09-21	17:54	1	sp2	6
12473	DCIM0541.JPG	20230924\Cam A1	2023-09-21 17:54:01	Blesbok	1	NA	TRUE	FALSE	FALSE	FALSE	FALSE	FALSE	Kolobe	dry	FALSE	NA	NA	NA	2023-09-21	17:54	1	sp2	1
12474	DCIM0541.JPG	20230924\Cam A1	2023-09-21 17:54:01	Warthog	1	NA	TRUE	FALSE	FALSE	FALSE	FALSE	FALSE	Kolobe	dry	FALSE	NA	NA	NA	2023-09-21	17:54	1	sp3	1
12475	DCIM0539.JPG	20230924\Cam A2	2023-09-21 17:55:01	Red Hartebeest	8	NA	TRUE	TRUE	FALSE	FALSE	FALSE	FALSE	Kolobe	dry	FALSE	NA	NA	NA	2023-09-21	17:55	3	sp4	2.66666666666667
12476	DCIM0539.JPG	20230924\Cam A2	2023-09-21 17:55:01	Red Hartebeest	8	NA	TRUE	TRUE	FALSE	FALSE	FALSE	FALSE	Kolobe	dry	FALSE	NA	NA	NA	2023-09-21	17:55	3	sp5	2.66666666666667
12477	DCIM0539.JPG	20230924\Cam A2	2023-09-21 17:55:01	Red Hartebeest	8	NA	TRUE	TRUE	FALSE	FALSE	FALSE	FALSE	Kolobe	dry	FALSE	NA	NA	NA	2023-09-21	17:55	3	sp6	2.66666666666667
12478	DCIM0539.JPG	20230924\Cam A2	2023-09-21 17:55:01	Warthog	1	NA	FALSE	TRUE	FALSE	FALSE	FALSE	FALSE	Kolobe	dry	FALSE	NA	NA	NA	2023-09-21	17:55	1	sp1	1
12479	DCIM0539.JPG	20230924\Cam A2	2023-09-21 17:55:01	Black-backed Jackal	1	NA	TRUE	FALSE	FALSE	FALSE	FALSE	FALSE	Kolobe	dry	FALSE	NA	NA	NA	2023-09-21	17:55	1	sp1	1
12480	DCIM0542.JPG	20230924\Cam A1	2023-09-21 17:55:01	Rhino	1	NA	TRUE	FALSE	FALSE	FALSE	FALSE	FALSE	Kolobe	dry	FALSE	NA	NA	NA	2023-09-21	17:55	1	sp3	1
12481	DCIM0542.JPG	20230924\Cam A1	2023-09-21 17:55:01	Blesbok	1	NA	FALSE	TRUE	FALSE	FALSE	FALSE	FALSE	Kolobe	dry	FALSE	NA	NA	NA	2023-09-21	17:55	1	sp3	1
12482	DCIM0542.JPG	20230924\Cam A1	2023-09-21 17:55:01	Warthog	1	NA	FALSE	TRUE	FALSE	FALSE	FALSE	FALSE	Kolobe	dry	FALSE	NA	NA	NA	2023-09-21	17:55	1	sp2	1
12483	DCIM0542.JPG	20230924\Cam A1	2023-09-21 17:55:01	Black-backed Jackal	1	NA	TRUE	FALSE	FALSE	FALSE	FALSE	FALSE	Kolobe	dry	FALSE	NA	NA	NA	2023-09-21	17:55	1	sp2	1
12484	DCIM0543.JPG	20230924\Cam A1	2023-09-21 17:56:01	Rhino	1	NA	FALSE	FALSE	TRUE	FALSE	FALSE	FALSE	Kolobe	dry	FALSE	NA	NA	NA	2023-09-21	17:56	1	sp3	1
12485	DCIM0543.JPG	20230924\Cam A1	2023-09-21 17:56:01	Red Hartebeest	1	NA	TRUE	FALSE	FALSE	FALSE	FALSE	FALSE	Kolobe	dry	FALSE	NA	NA	NA	2023-09-21	17:56	1	sp3	1
12486	DCIM0543.JPG	20230924\Cam A1	2023-09-21 17:56:01	Black Wildebeest	3	NA	TRUE	FALSE	FALSE	FALSE	FALSE	FALSE	Kolobe	dry	FALSE	NA	NA	NA	2023-09-21	17:56	1	sp2	3
12487	DCIM0541.JPG	20230924\Cam A2	2023-09-21 17:57:01	Black Wildebeest	5	NA	FALSE	FALSE	FALSE	TRUE	FALSE	FALSE	Kolobe	dry	FALSE	NA	NA	NA	2023-09-21	17:57	2	sp6	2.5
12488	DCIM0541.JPG	20230924\Cam A2	2023-09-21 17:57:01	Black Wildebeest	5	NA	FALSE	FALSE	FALSE	TRUE	FALSE	FALSE	Kolobe	dry	FALSE	NA	NA	NA	2023-09-21	17:57	2	sp7	2.5
12489	DCIM0541.JPG	20230924\Cam A2	2023-09-21 17:57:01	Red Hartebeest	1	NA	TRUE	FALSE	FALSE	FALSE	FALSE	FALSE	Kolobe	dry	FALSE	NA	NA	NA	2023-09-21	17:57	1	sp1	1
12490	DCIM0544.JPG	20230924\Cam A1	2023-09-21 17:57:01	Rhino	1	NA	TRUE	FALSE	FALSE	FALSE	FALSE	FALSE	Kolobe	dry	FALSE	NA	NA	NA	2023-09-21	17:57	1	sp3	1
12491	DCIM0544.JPG	20230924\Cam A1	2023-09-21 17:57:01	Black Wildebeest	8	NA	TRUE	FALSE	FALSE	FALSE	FALSE	FALSE	Kolobe	dry	FALSE	NA	NA	NA	2023-09-21	17:57	1	sp2	8
12492	DCIM0545.JPG	20230924\Cam A1	2023-09-21 17:58:01	Black Wildebeest	13	NA	TRUE	FALSE	FALSE	TRUE	FALSE	FALSE	Kolobe	dry	TRUE	NA	NA	NA	2023-09-21	17:58	2	sp2	6.5
12493	DCIM0545.JPG	20230924\Cam A1	2023-09-21 17:58:01	Black Wildebeest	13	NA	TRUE	FALSE	FALSE	TRUE	FALSE	FALSE	Kolobe	dry	TRUE	NA	NA	NA	2023-09-21	17:58	2	sp8	6.5
12494	DCIM0546.JPG	20230924\Cam A1	2023-09-21 17:59:01	Black Wildebeest	13	NA	TRUE	FALSE	FALSE	FALSE	FALSE	FALSE	Kolobe	dry	TRUE	NA	NA	NA	2023-09-21	17:59	2	sp2	6.5
12495	DCIM0546.JPG	20230924\Cam A1	2023-09-21 17:59:01	Black Wildebeest	13	NA	TRUE	FALSE	FALSE	FALSE	FALSE	FALSE	Kolobe	dry	TRUE	NA	NA	NA	2023-09-21	17:59	2	sp8	6.5
12496	DCIM0544.JPG	20230924\Cam A2	2023-09-21 18:00:01	Black-backed Jackal	1	NA	TRUE	FALSE	FALSE	FALSE	FALSE	FALSE	Kolobe	dry	FALSE	NA	NA	NA	2023-09-21	18:00	1	sp1	1
12497	DCIM0547.JPG	20230924\Cam A1	2023-09-21 18:00:01	Black Wildebeest	3	NA	TRUE	FALSE	FALSE	FALSE	FALSE	FALSE	Kolobe	dry	TRUE	NA	NA	NA	2023-09-21	18:00	2	sp2	1.5
12498	DCIM0547.JPG	20230924\Cam A1	2023-09-21 18:00:01	Black Wildebeest	3	NA	TRUE	FALSE	FALSE	FALSE	FALSE	FALSE	Kolobe	dry	TRUE	NA	NA	NA	2023-09-21	18:00	2	sp8	1.5
12499	DCIM0547.JPG	20230924\Cam A1	2023-09-21 18:00:01	Black-backed Jackal	1	NA	TRUE	FALSE	FALSE	FALSE	FALSE	FALSE	Kolobe	dry	TRUE	NA	NA	NA	2023-09-21	18:00	1	sp3	1
12500	DCIM0547.JPG	20230924\Cam A1	2023-09-21 18:00:01	Rhino	1	NA	TRUE	FALSE	FALSE	FALSE	FALSE	FALSE	Kolobe	dry	FALSE	NA	NA	NA	2023-09-21	18:00	1	sp3	1
12501	DCIM0545.JPG	20230924\Cam A2	2023-09-21 18:01:01	Black-backed Jackal	1	NA	FALSE	TRUE	FALSE	FALSE	FALSE	FALSE	Kolobe	dry	FALSE	NA	NA	NA	2023-09-21	18:01	1	sp1	1
12502	DCIM0545.JPG	20230924\Cam A2	2023-09-21 18:01:01	Black Wildebeest	4	NA	FALSE	TRUE	TRUE	TRUE	FALSE	FALSE	Kolobe	dry	FALSE	NA	NA	NA	2023-09-21	18:01	2	sp6	2
12503	DCIM0545.JPG	20230924\Cam A2	2023-09-21 18:01:01	Black Wildebeest	4	NA	FALSE	TRUE	TRUE	TRUE	FALSE	FALSE	Kolobe	dry	FALSE	NA	NA	NA	2023-09-21	18:01	2	sp7	2
12504	DCIM0548.JPG	20230924\Cam A1	2023-09-21 18:01:01	Black Wildebeest	5	NA	TRUE	FALSE	FALSE	FALSE	FALSE	FALSE	Kolobe	dry	TRUE	NA	NA	NA	2023-09-21	18:01	2	sp2	2.5
12505	DCIM0548.JPG	20230924\Cam A1	2023-09-21 18:01:01	Black Wildebeest	5	NA	TRUE	FALSE	FALSE	FALSE	FALSE	FALSE	Kolobe	dry	TRUE	NA	NA	NA	2023-09-21	18:01	2	sp8	2.5
12506	DCIM0548.JPG	20230924\Cam A1	2023-09-21 18:01:01	Black-backed Jackal	1	NA	FALSE	TRUE	FALSE	FALSE	FALSE	FALSE	Kolobe	dry	FALSE	NA	NA	NA	2023-09-21	18:01	1	sp3	1
12507	DCIM0548.JPG	20230924\Cam A1	2023-09-21 18:01:01	Black-backed Jackal	1	NA	FALSE	TRUE	FALSE	FALSE	FALSE	FALSE	Kolobe	dry	FALSE	NA	NA	NA	2023-09-21	18:01	1	sp2	1
12508	DCIM0546.JPG	20230924\Cam A2	2023-09-21 18:02:01	Black Wildebeest	6	NA	TRUE	TRUE	TRUE	TRUE	FALSE	FALSE	Kolobe	dry	FALSE	NA	NA	NA	2023-09-21	18:02	2	sp6	3
12509	DCIM0546.JPG	20230924\Cam A2	2023-09-21 18:02:01	Black Wildebeest	6	NA	TRUE	TRUE	TRUE	TRUE	FALSE	FALSE	Kolobe	dry	FALSE	NA	NA	NA	2023-09-21	18:02	2	sp7	3
12510	DCIM0549.JPG	20230924\Cam A1	2023-09-21 18:02:01	Black Wildebeest	12	NA	TRUE	FALSE	FALSE	FALSE	FALSE	FALSE	Kolobe	dry	TRUE	NA	NA	NA	2023-09-21	18:02	2	sp2	6
12511	DCIM0549.JPG	20230924\Cam A1	2023-09-21 18:02:01	Black Wildebeest	12	NA	TRUE	FALSE	FALSE	FALSE	FALSE	FALSE	Kolobe	dry	TRUE	NA	NA	NA	2023-09-21	18:02	2	sp8	6
12512	DCIM0549.JPG	20230924\Cam A1	2023-09-21 18:02:01	Black-backed Jackal	1	NA	TRUE	FALSE	FALSE	FALSE	FALSE	FALSE	Kolobe	dry	TRUE	NA	NA	NA	2023-09-21	18:02	1	sp2	1
12513	DCIM0549.JPG	20230924\Cam A1	2023-09-21 18:02:01	Black-backed Jackal	1	NA	TRUE	FALSE	FALSE	FALSE	FALSE	FALSE	Kolobe	dry	FALSE	NA	NA	NA	2023-09-21	18:02	1	sp3	1
12514	DCIM0547.JPG	20230924\Cam A2	2023-09-21 18:03:01	Black-backed Jackal	3	NA	TRUE	FALSE	FALSE	FALSE	FALSE	FALSE	Kolobe	dry	FALSE	NA	NA	NA	2023-09-21	18:03	1	sp4	3
12515	DCIM0550.JPG	20230924\Cam A1	2023-09-21 18:03:01	Rhino	1	NA	TRUE	FALSE	FALSE	FALSE	FALSE	FALSE	Kolobe	dry	FALSE	NA	NA	NA	2023-09-21	18:03	1	sp3	1
12516	DCIM0550.JPG	20230924\Cam A1	2023-09-21 18:03:01	Red Hartebeest	1	NA	TRUE	FALSE	FALSE	FALSE	FALSE	FALSE	Kolobe	dry	FALSE	NA	NA	NA	2023-09-21	18:03	1	sp3	1
12517	DCIM0548.JPG	20230924\Cam A2	2023-09-21 18:04:01	Red Hartebeest	1	NA	TRUE	FALSE	FALSE	FALSE	FALSE	FALSE	Kolobe	dry	FALSE	NA	NA	NA	2023-09-21	18:04	1	sp5	1
12518	DCIM0549.JPG	20230924\Cam A2	2023-09-21 18:05:01	Rhino	1	NA	FALSE	TRUE	FALSE	FALSE	FALSE	FALSE	Kolobe	dry	FALSE	NA	NA	NA	2023-09-21	18:05	1	sp5	1
12519	DCIM0550.JPG	20230924\Cam A2	2023-09-21 18:06:01	Rhino	1	NA	FALSE	TRUE	FALSE	FALSE	FALSE	FALSE	Kolobe	dry	FALSE	NA	NA	NA	2023-09-21	18:06	1	sp5	1
12520	DCIM0550.JPG	20230924\Cam A2	2023-09-21 18:06:01	Red Hartebeest	1	NA	FALSE	TRUE	FALSE	FALSE	FALSE	FALSE	Kolobe	dry	FALSE	NA	NA	NA	2023-09-21	18:06	1	sp1	1
12521	DCIM0553.JPG	20230924\Cam A1	2023-09-21 18:06:01	Red Hartebeest	1	NA	FALSE	TRUE	FALSE	FALSE	FALSE	FALSE	Kolobe	dry	TRUE	NA	NA	NA	2023-09-21	18:06	1	sp2	1
12522	DCIM0551.JPG	20230924\Cam A2	2023-09-21 18:07:01	Red Hartebeest	1	NA	TRUE	FALSE	FALSE	FALSE	FALSE	FALSE	Kolobe	dry	FALSE	NA	NA	NA	2023-09-21	18:07	1	sp1	1
12523	DCIM0554.JPG	20230924\Cam A1	2023-09-21 18:07:01	Red Hartebeest	1	NA	FALSE	TRUE	FALSE	FALSE	FALSE	FALSE	Kolobe	dry	TRUE	NA	NA	NA	2023-09-21	18:07	1	sp2	1
12524	DCIM0554.JPG	20230924\Cam A1	2023-09-21 18:07:01	Blesbok	2	NA	TRUE	FALSE	FALSE	FALSE	FALSE	FALSE	Kolobe	dry	FALSE	NA	NA	NA	2023-09-21	18:07	1	sp2	2
12525	DCIM0552.JPG	20230924\Cam A2	2023-09-21 18:08:01	Black-backed Jackal	2	NA	TRUE	TRUE	FALSE	FALSE	FALSE	FALSE	Kolobe	dry	FALSE	NA	NA	NA	2023-09-21	18:08	1	sp4	2
12526	DCIM0553.JPG	20230924\Cam A2	2023-09-21 18:09:01	Black-backed Jackal	2	NA	TRUE	FALSE	FALSE	FALSE	FALSE	FALSE	Kolobe	dry	FALSE	NA	NA	NA	2023-09-21	18:09	1	sp4	2
12527	DCIM0553.JPG	20230924\Cam A2	2023-09-21 18:09:01	Rhino	1	NA	TRUE	FALSE	FALSE	FALSE	FALSE	FALSE	Kolobe	dry	FALSE	NA	NA	NA	2023-09-21	18:09	1	sp1	1
12528	DCIM0556.JPG	20230924\Cam A1	2023-09-21 18:09:01	Rhino	1	NA	TRUE	FALSE	FALSE	FALSE	FALSE	FALSE	Kolobe	dry	FALSE	NA	NA	NA	2023-09-21	18:09	1	sp2	1
12529	DCIM0554.JPG	20230924\Cam A2	2023-09-21 18:10:01	Black-backed Jackal	2	NA	TRUE	TRUE	FALSE	FALSE	FALSE	FALSE	Kolobe	dry	FALSE	NA	NA	NA	2023-09-21	18:10	2	sp4	1
12530	DCIM0554.JPG	20230924\Cam A2	2023-09-21 18:10:01	Black-backed Jackal	2	NA	TRUE	TRUE	FALSE	FALSE	FALSE	FALSE	Kolobe	dry	FALSE	NA	NA	NA	2023-09-21	18:10	2	sp5	1
12531	DCIM0554.JPG	20230924\Cam A2	2023-09-21 18:10:01	Rhino	1	NA	TRUE	FALSE	FALSE	FALSE	FALSE	FALSE	Kolobe	dry	FALSE	NA	NA	NA	2023-09-21	18:10	1	sp1	1
12532	DCIM0557.JPG	20230924\Cam A1	2023-09-21 18:10:01	Rhino	1	NA	TRUE	FALSE	FALSE	FALSE	FALSE	FALSE	Kolobe	dry	FALSE	NA	NA	NA	2023-09-21	18:10	1	sp2	1
12533	DCIM0555.JPG	20230924\Cam A2	2023-09-21 18:11:01	Rhino	1	NA	TRUE	FALSE	FALSE	FALSE	FALSE	FALSE	Kolobe	dry	FALSE	NA	NA	NA	2023-09-21	18:11	1	sp1	1
12534	DCIM0558.JPG	20230924\Cam A1	2023-09-21 18:11:01	Black Wildebeest	2	NA	TRUE	FALSE	FALSE	FALSE	FALSE	FALSE	Kolobe	dry	TRUE	NA	NA	NA	2023-09-21	18:11	2	sp2	1
12535	DCIM0558.JPG	20230924\Cam A1	2023-09-21 18:11:01	Black Wildebeest	2	NA	TRUE	FALSE	FALSE	FALSE	FALSE	FALSE	Kolobe	dry	TRUE	NA	NA	NA	2023-09-21	18:11	2	sp8	1
12536	DCIM0556.JPG	20230924\Cam A2	2023-09-21 18:12:01	Rhino	1	NA	TRUE	FALSE	FALSE	FALSE	FALSE	FALSE	Kolobe	dry	FALSE	NA	NA	NA	2023-09-21	18:12	1	sp1	1
12537	DCIM0557.JPG	20230924\Cam A2	2023-09-21 18:13:01	Rhino	1	NA	TRUE	FALSE	FALSE	FALSE	FALSE	FALSE	Kolobe	dry	FALSE	NA	NA	NA	2023-09-21	18:13	1	sp1	1
12538	DCIM0558.JPG	20230924\Cam A2	2023-09-21 18:14:01	Rhino	1	NA	TRUE	FALSE	FALSE	FALSE	FALSE	FALSE	Kolobe	dry	FALSE	NA	NA	NA	2023-09-21	18:14	1	sp1	1
12539	DCIM0561.JPG	20230924\Cam A1	2023-09-21 18:14:01	Rhino	1	NA	TRUE	FALSE	FALSE	FALSE	FALSE	FALSE	Kolobe	dry	FALSE	NA	NA	NA	2023-09-21	18:14	1	sp3	1
12540	DCIM0559.JPG	20230924\Cam A2	2023-09-21 18:15:01	Rhino	1	NA	TRUE	FALSE	FALSE	FALSE	FALSE	FALSE	Kolobe	dry	FALSE	NA	NA	NA	2023-09-21	18:15	1	sp1	1
12541	DCIM0562.JPG	20230924\Cam A1	2023-09-21 18:15:01	Rhino	1	NA	TRUE	FALSE	FALSE	FALSE	FALSE	FALSE	Kolobe	dry	TRUE	NA	NA	NA	2023-09-21	18:15	1	sp3	1
12542	DCIM0563.JPG	20230924\Cam A1	2023-09-21 18:16:01	Rhino	1	NA	TRUE	FALSE	FALSE	FALSE	FALSE	FALSE	Kolobe	dry	TRUE	NA	NA	NA	2023-09-21	18:16	1	sp3	1
12543	DCIM0562.JPG	20230924\Cam A2	2023-09-21 18:18:00	Warthog	2	NA	TRUE	TRUE	FALSE	FALSE	FALSE	FALSE	Kolobe	dry	FALSE	NA	NA	NA	2023-09-21	18:18	1	sp5	2
12544	DCIM0563.JPG	20230924\Cam A2	2023-09-21 18:19:00	Warthog	2	NA	FALSE	TRUE	FALSE	FALSE	FALSE	FALSE	Kolobe	dry	FALSE	NA	NA	NA	2023-09-21	18:19	1	sp5	2
12545	DCIM0566.JPG	20230924\Cam A1	2023-09-21 18:19:01	Black Wildebeest	2	NA	TRUE	FALSE	FALSE	FALSE	FALSE	FALSE	Kolobe	dry	TRUE	NA	NA	NA	2023-09-21	18:19	1	sp2	2
12546	DCIM0564.JPG	20230924\Cam A2	2023-09-21 18:20:00	Warthog	1	NA	FALSE	TRUE	FALSE	FALSE	FALSE	FALSE	Kolobe	dry	FALSE	NA	NA	NA	2023-09-21	18:20	1	sp4	1
12547	DCIM0564.JPG	20230924\Cam A2	2023-09-21 18:20:00	Black Wildebeest	1	NA	FALSE	FALSE	FALSE	TRUE	FALSE	FALSE	Kolobe	dry	FALSE	NA	NA	NA	2023-09-21	18:20	1	sp7	1
12548	DCIM0567.JPG	20230924\Cam A1	2023-09-21 18:20:01	Black Wildebeest	5	NA	TRUE	FALSE	FALSE	FALSE	FALSE	FALSE	Kolobe	dry	TRUE	NA	NA	NA	2023-09-21	18:20	1	sp2	5
12549	DCIM0565.JPG	20230924\Cam A2	2023-09-21 18:21:01	Warthog	1	NA	FALSE	TRUE	FALSE	FALSE	FALSE	FALSE	Kolobe	dry	FALSE	NA	NA	NA	2023-09-21	18:21	1	sp4	1
12550	DCIM0565.JPG	20230924\Cam A2	2023-09-21 18:21:01	Black Wildebeest	4	NA	FALSE	FALSE	FALSE	TRUE	FALSE	FALSE	Kolobe	dry	FALSE	NA	NA	NA	2023-09-21	18:21	1	sp7	4
12551	DCIM0568.JPG	20230924\Cam A1	2023-09-21 18:21:01	Black Wildebeest	6	NA	TRUE	FALSE	FALSE	TRUE	FALSE	FALSE	Kolobe	dry	TRUE	NA	NA	NA	2023-09-21	18:21	2	sp2	3
12552	DCIM0568.JPG	20230924\Cam A1	2023-09-21 18:21:01	Black Wildebeest	6	NA	TRUE	FALSE	FALSE	TRUE	FALSE	FALSE	Kolobe	dry	TRUE	NA	NA	NA	2023-09-21	18:21	2	sp8	3
12553	DCIM0566.JPG	20230924\Cam A2	2023-09-21 18:22:01	Warthog	1	NA	FALSE	TRUE	FALSE	FALSE	FALSE	FALSE	Kolobe	dry	FALSE	NA	NA	NA	2023-09-21	18:22	1	sp5	1
12554	DCIM0569.JPG	20230924\Cam A1	2023-09-21 18:22:01	Black Wildebeest	1	NA	TRUE	TRUE	FALSE	FALSE	FALSE	FALSE	Kolobe	dry	TRUE	NA	NA	NA	2023-09-21	18:22	1	sp2	1
12555	DCIM0567.JPG	20230924\Cam A2	2023-09-21 18:23:01	Warthog	1	NA	FALSE	TRUE	FALSE	FALSE	FALSE	FALSE	Kolobe	dry	FALSE	NA	NA	NA	2023-09-21	18:23	1	sp5	1
12556	DCIM0570.JPG	20230924\Cam A2	2023-09-21 18:26:01	Impala	1	NA	TRUE	FALSE	FALSE	FALSE	FALSE	FALSE	Kolobe	dry	FALSE	NA	NA	NA	2023-09-21	18:26	1	sp5	1
12557	DCIM0571.JPG	20230924\Cam A2	2023-09-21 18:27:01	Impala	1	NA	FALSE	TRUE	FALSE	FALSE	FALSE	FALSE	Kolobe	dry	FALSE	NA	NA	NA	2023-09-21	18:27	1	sp4	1
12558	DCIM0574.JPG	20230924\Cam A2	2023-09-21 18:30:00	Black-backed Jackal	2	NA	FALSE	TRUE	FALSE	FALSE	FALSE	FALSE	Kolobe	dry	FALSE	NA	NA	NA	2023-09-21	18:30	1	sp5	2
12559	DCIM0575.JPG	20230924\Cam A2	2023-09-21 18:31:00	Black-backed Jackal	2	NA	TRUE	TRUE	FALSE	FALSE	FALSE	FALSE	Kolobe	dry	FALSE	NA	NA	NA	2023-09-21	18:31	1	sp4	2
12560	DCIM0579.JPG	20230924\Cam A1	2023-09-21 18:32:01	Black-backed Jackal	1	NA	TRUE	FALSE	FALSE	FALSE	FALSE	FALSE	Kolobe	dry	FALSE	NA	NA	NA	2023-09-21	18:32	1	sp3	1
12561	DCIM0590.JPG	20230924\Cam A1	2023-09-21 18:43:01	Warthog	3	NA	FALSE	TRUE	FALSE	FALSE	FALSE	FALSE	Kolobe	dry	FALSE	NA	NA	NA	2023-09-21	18:43	1	sp3	3
12562	DCIM0591.JPG	20230924\Cam A1	2023-09-21 18:44:01	Warthog	3	NA	TRUE	TRUE	FALSE	FALSE	FALSE	FALSE	Kolobe	dry	FALSE	NA	NA	NA	2023-09-21	18:44	1	sp3	3
12563	DCIM0592.JPG	20230924\Cam A1	2023-09-21 18:45:01	Warthog	1	NA	TRUE	FALSE	FALSE	FALSE	FALSE	FALSE	Kolobe	dry	FALSE	NA	NA	NA	2023-09-21	18:45	1	sp3	1
12564	DCIM0596.JPG	20230924\Cam A2	2023-09-21 18:52:01	Black-backed Jackal	1	NA	FALSE	TRUE	FALSE	FALSE	FALSE	FALSE	Kolobe	dry	FALSE	NA	NA	NA	2023-09-21	18:52	1	sp5	1
12565	DCIM0602.JPG	20230924\Cam A2	2023-09-21 18:58:01	Black-backed Jackal	2	NA	TRUE	TRUE	FALSE	FALSE	FALSE	FALSE	Kolobe	dry	FALSE	NA	NA	NA	2023-09-21	18:58	2	sp4	1
12566	DCIM0602.JPG	20230924\Cam A2	2023-09-21 18:58:01	Black-backed Jackal	2	NA	TRUE	TRUE	FALSE	FALSE	FALSE	FALSE	Kolobe	dry	FALSE	NA	NA	NA	2023-09-21	18:58	2	sp5	1
12567	DCIM0603.JPG	20230924\Cam A2	2023-09-21 18:59:01	Black-backed Jackal	2	NA	TRUE	TRUE	FALSE	FALSE	FALSE	FALSE	Kolobe	dry	FALSE	NA	NA	NA	2023-09-21	18:59	2	sp4	1
12568	DCIM0603.JPG	20230924\Cam A2	2023-09-21 18:59:01	Black-backed Jackal	2	NA	TRUE	TRUE	FALSE	FALSE	FALSE	FALSE	Kolobe	dry	FALSE	NA	NA	NA	2023-09-21	18:59	2	sp5	1
12569	DCIM0604.JPG	20230924\Cam A2	2023-09-21 19:00:01	Black-backed Jackal	2	NA	FALSE	TRUE	FALSE	FALSE	FALSE	FALSE	Kolobe	dry	FALSE	NA	NA	NA	2023-09-21	19:00	1	sp5	2
12570	DCIM0611.JPG	20230924\Cam A1	2023-09-21 19:04:01	Black-backed Jackal	1	NA	FALSE	TRUE	FALSE	FALSE	FALSE	FALSE	Kolobe	dry	FALSE	NA	NA	NA	2023-09-21	19:04	1	sp2	1
12571	DCIM0612.JPG	20230924\Cam A1	2023-09-21 19:05:01	Black-backed Jackal	1	NA	FALSE	TRUE	FALSE	FALSE	FALSE	FALSE	Kolobe	dry	FALSE	NA	NA	NA	2023-09-21	19:05	1	sp1	1
12572	DCIM0613.JPG	20230924\Cam A1	2023-09-21 19:06:01	Black-backed Jackal	1	NA	FALSE	TRUE	FALSE	FALSE	FALSE	FALSE	Kolobe	dry	FALSE	NA	NA	NA	2023-09-21	19:06	1	sp2	1
12573	DCIM0611.JPG	20230924\Cam A2	2023-09-21 19:07:01	Black-backed Jackal	1	NA	FALSE	TRUE	FALSE	FALSE	FALSE	FALSE	Kolobe	dry	FALSE	NA	NA	NA	2023-09-21	19:07	1	sp5	1
12574	DCIM0614.JPG	20230924\Cam A1	2023-09-21 19:07:01	Black-backed Jackal	1	NA	FALSE	TRUE	FALSE	FALSE	FALSE	FALSE	Kolobe	dry	FALSE	NA	NA	NA	2023-09-21	19:07	1	sp2	1
12575	DCIM0612.JPG	20230924\Cam A2	2023-09-21 19:08:01	Black-backed Jackal	1	NA	FALSE	TRUE	FALSE	FALSE	FALSE	FALSE	Kolobe	dry	FALSE	NA	NA	NA	2023-09-21	19:08	1	sp5	1
12576	DCIM0615.JPG	20230924\Cam A1	2023-09-21 19:08:01	Black-backed Jackal	1	NA	FALSE	TRUE	FALSE	FALSE	FALSE	FALSE	Kolobe	dry	FALSE	NA	NA	NA	2023-09-21	19:08	1	sp2	1
12577	DCIM0613.JPG	20230924\Cam A2	2023-09-21 19:09:02	Black-backed Jackal	1	NA	FALSE	TRUE	FALSE	FALSE	FALSE	FALSE	Kolobe	dry	FALSE	NA	NA	NA	2023-09-21	19:09	1	sp5	1
12578	DCIM0620.JPG	20230924\Cam A2	2023-09-21 19:16:01	Eland	1	NA	FALSE	TRUE	FALSE	FALSE	FALSE	FALSE	Kolobe	dry	FALSE	NA	NA	NA	2023-09-21	19:16	1	sp4	1
12579	DCIM0621.JPG	20230924\Cam A2	2023-09-21 19:17:01	Eland	1	NA	FALSE	TRUE	FALSE	FALSE	FALSE	FALSE	Kolobe	dry	FALSE	NA	NA	NA	2023-09-21	19:17	1	sp4	1
12580	DCIM0622.JPG	20230924\Cam A2	2023-09-21 19:18:01	Eland	1	NA	FALSE	TRUE	FALSE	FALSE	FALSE	FALSE	Kolobe	dry	FALSE	NA	NA	NA	2023-09-21	19:18	1	sp4	1
12581	DCIM0623.JPG	20230924\Cam A2	2023-09-21 19:19:01	Eland	1	NA	FALSE	TRUE	FALSE	FALSE	FALSE	FALSE	Kolobe	dry	FALSE	NA	NA	NA	2023-09-21	19:19	1	sp4	1
12582	DCIM0624.JPG	20230924\Cam A2	2023-09-21 19:20:01	Eland	1	NA	FALSE	TRUE	FALSE	FALSE	FALSE	TRUE	Kolobe	dry	FALSE	NA	NA	NA	2023-09-21	19:20	1	sp4	1
12583	DCIM0635.JPG	20230924\Cam A2	2023-09-21 19:31:01	Black-backed Jackal	1	NA	FALSE	TRUE	FALSE	FALSE	FALSE	FALSE	Kolobe	dry	FALSE	NA	NA	NA	2023-09-21	19:31	1	sp5	1
12584	DCIM0636.JPG	20230924\Cam A2	2023-09-21 19:32:01	Black-backed Jackal	1	NA	FALSE	TRUE	FALSE	FALSE	FALSE	FALSE	Kolobe	dry	FALSE	NA	NA	NA	2023-09-21	19:32	1	sp5	1
12585	DCIM0638.JPG	20230924\Cam A2	2023-09-21 19:34:01	Warthog	1	NA	FALSE	TRUE	FALSE	FALSE	FALSE	FALSE	Kolobe	dry	FALSE	NA	NA	NA	2023-09-21	19:34	1	sp5	1
12586	DCIM0639.JPG	20230924\Cam A2	2023-09-21 19:35:01	Warthog	1	NA	FALSE	TRUE	FALSE	FALSE	FALSE	FALSE	Kolobe	dry	FALSE	NA	NA	NA	2023-09-21	19:35	1	sp5	1
12587	DCIM0640.JPG	20230924\Cam A2	2023-09-21 19:36:01	Warthog	1	NA	TRUE	FALSE	FALSE	FALSE	FALSE	FALSE	Kolobe	dry	FALSE	NA	NA	NA	2023-09-21	19:36	1	sp5	1
12588	DCIM0647.JPG	20230924\Cam A2	2023-09-21 19:43:01	Eland	3	NA	TRUE	FALSE	FALSE	FALSE	FALSE	FALSE	Kolobe	dry	FALSE	NA	NA	NA	2023-09-21	19:43	1	sp5	3
12589	DCIM0648.JPG	20230924\Cam A2	2023-09-21 19:44:01	Eland	7	NA	TRUE	TRUE	FALSE	FALSE	FALSE	FALSE	Kolobe	dry	FALSE	NA	NA	NA	2023-09-21	19:44	1	sp5	7
12590	DCIM0648.JPG	20230924\Cam A2	2023-09-21 19:44:01	Black Wildebeest	3	NA	FALSE	FALSE	FALSE	TRUE	FALSE	FALSE	Kolobe	dry	FALSE	NA	NA	NA	2023-09-21	19:44	1	sp6	3
12591	DCIM0649.JPG	20230924\Cam A2	2023-09-21 19:45:01	Black Wildebeest	4	NA	FALSE	FALSE	FALSE	TRUE	FALSE	FALSE	Kolobe	dry	FALSE	NA	NA	NA	2023-09-21	19:45	2	sp5	2
12592	DCIM0649.JPG	20230924\Cam A2	2023-09-21 19:45:01	Black Wildebeest	4	NA	FALSE	FALSE	FALSE	TRUE	FALSE	FALSE	Kolobe	dry	FALSE	NA	NA	NA	2023-09-21	19:45	2	sp6	2
12593	DCIM0651.JPG	20230924\Cam A2	2023-09-21 19:47:01	Black Wildebeest	2	NA	FALSE	FALSE	FALSE	TRUE	FALSE	FALSE	Kolobe	dry	FALSE	NA	NA	NA	2023-09-21	19:47	1	sp1	2
12594	DCIM0651.JPG	20230924\Cam A2	2023-09-21 19:47:01	Black-backed Jackal	1	NA	FALSE	TRUE	FALSE	FALSE	FALSE	FALSE	Kolobe	dry	FALSE	NA	NA	NA	2023-09-21	19:47	1	sp4	1
12595	DCIM0652.JPG	20230924\Cam A2	2023-09-21 19:48:01	Black Wildebeest	3	NA	FALSE	FALSE	FALSE	TRUE	FALSE	FALSE	Kolobe	dry	FALSE	NA	NA	NA	2023-09-21	19:48	1	sp1	3
12596	DCIM0653.JPG	20230924\Cam A2	2023-09-21 19:49:01	Eland	5	NA	TRUE	TRUE	FALSE	FALSE	FALSE	FALSE	Kolobe	dry	FALSE	NA	NA	NA	2023-09-21	19:49	1	sp4	5
12597	DCIM0654.JPG	20230924\Cam A2	2023-09-21 19:50:01	Eland	6	NA	TRUE	TRUE	FALSE	FALSE	FALSE	TRUE	Kolobe	dry	FALSE	NA	NA	NA	2023-09-21	19:50	1	sp4	6
12598	DCIM0654.JPG	20230924\Cam A2	2023-09-21 19:50:01	Black-backed Jackal	1	NA	FALSE	TRUE	FALSE	FALSE	FALSE	FALSE	Kolobe	dry	FALSE	NA	NA	NA	2023-09-21	19:50	1	sp5	1
12599	DCIM0655.JPG	20230924\Cam A2	2023-09-21 19:51:01	Eland	6	NA	TRUE	TRUE	FALSE	FALSE	FALSE	FALSE	Kolobe	dry	FALSE	NA	NA	NA	2023-09-21	19:51	1	sp4	6
12600	DCIM0655.JPG	20230924\Cam A2	2023-09-21 19:51:01	Black-backed Jackal	1	NA	FALSE	TRUE	FALSE	FALSE	FALSE	FALSE	Kolobe	dry	FALSE	NA	NA	NA	2023-09-21	19:51	1	sp5	1
12601	DCIM0656.JPG	20230924\Cam A2	2023-09-21 19:52:01	Black-backed Jackal	1	NA	FALSE	TRUE	FALSE	FALSE	FALSE	FALSE	Kolobe	dry	FALSE	NA	NA	NA	2023-09-21	19:52	1	sp5	1
12602	DCIM0656.JPG	20230924\Cam A2	2023-09-21 19:52:01	Eland	1	NA	FALSE	TRUE	FALSE	FALSE	FALSE	FALSE	Kolobe	dry	FALSE	NA	NA	NA	2023-09-21	19:52	1	sp4	1
12603	DCIM0658.JPG	20230924\Cam A2	2023-09-21 19:54:01	Black Wildebeest	1	NA	FALSE	FALSE	TRUE	FALSE	FALSE	FALSE	Kolobe	dry	FALSE	NA	NA	NA	2023-09-21	19:54	1	sp5	1
12604	DCIM0676.JPG	20230924\Cam A1	2023-09-21 20:09:01	Black Wildebeest	1	NA	TRUE	FALSE	FALSE	FALSE	FALSE	FALSE	Kolobe	dry	FALSE	NA	NA	NA	2023-09-21	20:09	1	sp2	1
12605	DCIM0677.JPG	20230924\Cam A2	2023-09-21 20:13:01	Blesbok	2	NA	FALSE	FALSE	FALSE	TRUE	FALSE	FALSE	Kolobe	dry	FALSE	NA	NA	NA	2023-09-21	20:13	1	sp1	2
12606	DCIM0680.JPG	20230924\Cam A1	2023-09-21 20:13:01	Blesbok	3	NA	FALSE	TRUE	FALSE	FALSE	FALSE	FALSE	Kolobe	dry	FALSE	NA	NA	NA	2023-09-21	20:13	1	sp2	3
12607	DCIM0681.JPG	20230924\Cam A1	2023-09-21 20:14:01	Blesbok	3	NA	TRUE	TRUE	FALSE	FALSE	FALSE	FALSE	Kolobe	dry	FALSE	NA	NA	NA	2023-09-21	20:14	1	sp2	3
12608	DCIM0692.JPG	20230924\Cam A2	2023-09-21 20:28:01	Gemsbok	1	NA	FALSE	TRUE	FALSE	FALSE	FALSE	FALSE	Kolobe	dry	FALSE	NA	NA	NA	2023-09-21	20:28	1	sp4	1
12609	DCIM0693.JPG	20230924\Cam A2	2023-09-21 20:29:01	Gemsbok	1	NA	FALSE	TRUE	FALSE	FALSE	FALSE	FALSE	Kolobe	dry	FALSE	NA	NA	NA	2023-09-21	20:29	1	sp4	1
12610	DCIM0694.JPG	20230924\Cam A2	2023-09-21 20:30:01	Black Wildebeest	8	NA	TRUE	FALSE	FALSE	TRUE	FALSE	FALSE	Kolobe	dry	FALSE	NA	NA	NA	2023-09-21	20:30	2	sp1	4
12611	DCIM0694.JPG	20230924\Cam A2	2023-09-21 20:30:01	Black Wildebeest	8	NA	TRUE	FALSE	FALSE	TRUE	FALSE	FALSE	Kolobe	dry	FALSE	NA	NA	NA	2023-09-21	20:30	2	sp5	4
12612	DCIM0697.JPG	20230924\Cam A1	2023-09-21 20:30:01	Black Wildebeest	4	NA	TRUE	FALSE	FALSE	TRUE	FALSE	FALSE	Kolobe	dry	FALSE	NA	NA	NA	2023-09-21	20:30	2	sp2	2
12613	DCIM0697.JPG	20230924\Cam A1	2023-09-21 20:30:01	Black Wildebeest	4	NA	TRUE	FALSE	FALSE	TRUE	FALSE	FALSE	Kolobe	dry	FALSE	NA	NA	NA	2023-09-21	20:30	2	sp3	2
12614	DCIM0695.JPG	20230924\Cam A2	2023-09-21 20:31:01	Black Wildebeest	10	NA	FALSE	TRUE	FALSE	TRUE	FALSE	FALSE	Kolobe	dry	FALSE	NA	NA	NA	2023-09-21	20:31	2	sp1	5
12615	DCIM0695.JPG	20230924\Cam A2	2023-09-21 20:31:01	Black Wildebeest	10	NA	FALSE	TRUE	FALSE	TRUE	FALSE	FALSE	Kolobe	dry	FALSE	NA	NA	NA	2023-09-21	20:31	2	sp5	5
12616	DCIM0698.JPG	20230924\Cam A1	2023-09-21 20:31:01	Black Wildebeest	1	NA	FALSE	FALSE	FALSE	TRUE	FALSE	FALSE	Kolobe	dry	FALSE	NA	NA	NA	2023-09-21	20:31	1	sp2	1
12617	DCIM0696.JPG	20230924\Cam A2	2023-09-21 20:32:01	Black Wildebeest	8	NA	TRUE	TRUE	FALSE	TRUE	FALSE	FALSE	Kolobe	dry	FALSE	NA	NA	NA	2023-09-21	20:32	2	sp1	4
12618	DCIM0696.JPG	20230924\Cam A2	2023-09-21 20:32:01	Black Wildebeest	8	NA	TRUE	TRUE	FALSE	TRUE	FALSE	FALSE	Kolobe	dry	FALSE	NA	NA	NA	2023-09-21	20:32	2	sp5	4
12619	DCIM0699.JPG	20230924\Cam A1	2023-09-21 20:32:01	Black Wildebeest	8	NA	TRUE	FALSE	FALSE	TRUE	FALSE	FALSE	Kolobe	dry	FALSE	NA	NA	NA	2023-09-21	20:32	2	sp2	4
12620	DCIM0699.JPG	20230924\Cam A1	2023-09-21 20:32:01	Black Wildebeest	8	NA	TRUE	FALSE	FALSE	TRUE	FALSE	FALSE	Kolobe	dry	FALSE	NA	NA	NA	2023-09-21	20:32	2	sp3	4
12621	DCIM0697.JPG	20230924\Cam A2	2023-09-21 20:33:01	Black Wildebeest	8	NA	TRUE	FALSE	TRUE	TRUE	FALSE	FALSE	Kolobe	dry	FALSE	NA	NA	NA	2023-09-21	20:33	1	sp1	8
12622	DCIM0700.JPG	20230924\Cam A1	2023-09-21 20:33:01	Black Wildebeest	8	NA	FALSE	FALSE	FALSE	TRUE	FALSE	FALSE	Kolobe	dry	FALSE	NA	NA	NA	2023-09-21	20:33	2	sp2	4
12623	DCIM0700.JPG	20230924\Cam A1	2023-09-21 20:33:01	Black Wildebeest	8	NA	FALSE	FALSE	FALSE	TRUE	FALSE	FALSE	Kolobe	dry	FALSE	NA	NA	NA	2023-09-21	20:33	2	sp3	4
12624	DCIM0698.JPG	20230924\Cam A2	2023-09-21 20:34:01	Black Wildebeest	1	NA	FALSE	FALSE	FALSE	TRUE	FALSE	FALSE	Kolobe	dry	FALSE	NA	NA	NA	2023-09-21	20:34	1	sp1	1
12625	DCIM0701.JPG	20230924\Cam A1	2023-09-21 20:34:01	Black Wildebeest	10	NA	TRUE	FALSE	TRUE	FALSE	FALSE	FALSE	Kolobe	dry	FALSE	NA	NA	NA	2023-09-21	20:34	1	sp2	10
12626	DCIM0699.JPG	20230924\Cam A2	2023-09-21 20:35:01	Black Wildebeest	5	NA	FALSE	FALSE	FALSE	TRUE	FALSE	FALSE	Kolobe	dry	FALSE	NA	NA	NA	2023-09-21	20:35	1	sp1	5
12627	DCIM0702.JPG	20230924\Cam A1	2023-09-21 20:35:01	Black Wildebeest	6	NA	TRUE	TRUE	FALSE	TRUE	FALSE	FALSE	Kolobe	dry	FALSE	NA	NA	NA	2023-09-21	20:35	2	sp2	3
12628	DCIM0702.JPG	20230924\Cam A1	2023-09-21 20:35:01	Black Wildebeest	6	NA	TRUE	TRUE	FALSE	TRUE	FALSE	FALSE	Kolobe	dry	FALSE	NA	NA	NA	2023-09-21	20:35	2	sp3	3
12629	DCIM0703.JPG	20230924\Cam A1	2023-09-21 20:36:01	Black Wildebeest	6	NA	TRUE	FALSE	FALSE	FALSE	FALSE	FALSE	Kolobe	dry	FALSE	NA	NA	NA	2023-09-21	20:36	2	sp2	3
12630	DCIM0703.JPG	20230924\Cam A1	2023-09-21 20:36:01	Black Wildebeest	6	NA	TRUE	FALSE	FALSE	FALSE	FALSE	FALSE	Kolobe	dry	FALSE	NA	NA	NA	2023-09-21	20:36	2	sp3	3
12631	DCIM0714.JPG	20230924\Cam A1	2023-09-21 20:47:01	Red Hartebeest	1	NA	FALSE	TRUE	FALSE	FALSE	FALSE	FALSE	Kolobe	dry	FALSE	NA	NA	NA	2023-09-21	20:47	1	sp3	1
12632	DCIM0712.JPG	20230924\Cam A2	2023-09-21 20:48:01	Red Hartebeest	3	NA	TRUE	TRUE	TRUE	FALSE	FALSE	FALSE	Kolobe	dry	FALSE	NA	NA	NA	2023-09-21	20:48	1	sp1	3
12633	DCIM0715.JPG	20230924\Cam A1	2023-09-21 20:48:01	Red Hartebeest	4	NA	TRUE	TRUE	FALSE	FALSE	FALSE	FALSE	Kolobe	dry	FALSE	NA	NA	NA	2023-09-21	20:48	2	sp2	2
12634	DCIM0715.JPG	20230924\Cam A1	2023-09-21 20:48:01	Red Hartebeest	4	NA	TRUE	TRUE	FALSE	FALSE	FALSE	FALSE	Kolobe	dry	FALSE	NA	NA	NA	2023-09-21	20:48	2	sp3	2
12635	DCIM0713.JPG	20230924\Cam A2	2023-09-21 20:49:01	Red Hartebeest	1	NA	TRUE	FALSE	FALSE	FALSE	FALSE	FALSE	Kolobe	dry	FALSE	NA	NA	NA	2023-09-21	20:49	1	sp1	1
12636	DCIM0716.JPG	20230924\Cam A1	2023-09-21 20:49:01	Red Hartebeest	4	NA	TRUE	TRUE	FALSE	FALSE	FALSE	FALSE	Kolobe	dry	FALSE	NA	NA	NA	2023-09-21	20:49	2	sp2	2
12637	DCIM0716.JPG	20230924\Cam A1	2023-09-21 20:49:01	Red Hartebeest	4	NA	TRUE	TRUE	FALSE	FALSE	FALSE	FALSE	Kolobe	dry	FALSE	NA	NA	NA	2023-09-21	20:49	2	sp3	2
12638	DCIM0717.JPG	20230924\Cam A1	2023-09-21 20:50:00	Red Hartebeest	3	NA	TRUE	FALSE	FALSE	TRUE	FALSE	FALSE	Kolobe	dry	FALSE	NA	NA	NA	2023-09-21	20:50	2	sp2	1.5
12639	DCIM0717.JPG	20230924\Cam A1	2023-09-21 20:50:00	Red Hartebeest	3	NA	TRUE	FALSE	FALSE	TRUE	FALSE	FALSE	Kolobe	dry	FALSE	NA	NA	NA	2023-09-21	20:50	2	sp3	1.5
12640	DCIM0714.JPG	20230924\Cam A2	2023-09-21 20:50:01	Red Hartebeest	1	NA	TRUE	FALSE	FALSE	FALSE	FALSE	FALSE	Kolobe	dry	FALSE	NA	NA	NA	2023-09-21	20:50	1	sp1	1
12641	DCIM0718.JPG	20230924\Cam A1	2023-09-21 20:51:00	Red Hartebeest	2	NA	TRUE	TRUE	FALSE	FALSE	FALSE	FALSE	Kolobe	dry	FALSE	NA	NA	NA	2023-09-21	20:51	1	sp2	2
12642	DCIM0715.JPG	20230924\Cam A2	2023-09-21 20:51:01	Red Hartebeest	1	NA	TRUE	FALSE	FALSE	FALSE	FALSE	FALSE	Kolobe	dry	FALSE	NA	NA	NA	2023-09-21	20:51	1	sp1	1
12643	DCIM0719.JPG	20230924\Cam A1	2023-09-21 20:52:00	Red Hartebeest	1	NA	TRUE	FALSE	FALSE	FALSE	FALSE	FALSE	Kolobe	dry	FALSE	NA	NA	NA	2023-09-21	20:52	1	sp2	1
12644	DCIM0716.JPG	20230924\Cam A2	2023-09-21 20:52:01	Red Hartebeest	1	NA	FALSE	FALSE	TRUE	FALSE	FALSE	FALSE	Kolobe	dry	FALSE	NA	NA	NA	2023-09-21	20:52	1	sp1	1
12645	DCIM0720.JPG	20230924\Cam A1	2023-09-21 20:53:00	Red Hartebeest	1	NA	TRUE	FALSE	FALSE	FALSE	FALSE	FALSE	Kolobe	dry	FALSE	NA	NA	NA	2023-09-21	20:53	1	sp8	1
12646	DCIM0717.JPG	20230924\Cam A2	2023-09-21 20:53:01	Red Hartebeest	1	NA	FALSE	FALSE	TRUE	FALSE	FALSE	FALSE	Kolobe	dry	FALSE	NA	NA	NA	2023-09-21	20:53	1	sp6	1
12647	DCIM0740.JPG	20230924\Cam A2	2023-09-21 21:16:01	Black-backed Jackal	1	NA	TRUE	FALSE	FALSE	FALSE	FALSE	FALSE	Kolobe	dry	FALSE	NA	NA	NA	2023-09-21	21:16	1	sp5	1
12648	DCIM0741.JPG	20230924\Cam A2	2023-09-21 21:17:01	Black-backed Jackal	1	NA	FALSE	TRUE	FALSE	FALSE	FALSE	FALSE	Kolobe	dry	FALSE	NA	NA	NA	2023-09-21	21:17	1	sp5	1
12649	DCIM0742.JPG	20230924\Cam A2	2023-09-21 21:18:01	Black-backed Jackal	1	NA	FALSE	TRUE	FALSE	FALSE	FALSE	FALSE	Kolobe	dry	FALSE	NA	NA	NA	2023-09-21	21:18	1	sp5	1
12650	DCIM0746.JPG	20230924\Cam A2	2023-09-21 21:22:01	Black Wildebeest	1	NA	FALSE	TRUE	FALSE	FALSE	FALSE	FALSE	Kolobe	dry	FALSE	NA	NA	NA	2023-09-21	21:22	1	sp1	1
12651	DCIM0749.JPG	20230924\Cam A1	2023-09-21 21:22:01	Black Wildebeest	1	NA	FALSE	TRUE	FALSE	FALSE	FALSE	FALSE	Kolobe	dry	FALSE	NA	NA	NA	2023-09-21	21:22	1	sp2	1
12652	DCIM0749.JPG	20230924\Cam A1	2023-09-21 21:22:01	Blesbok	1	NA	FALSE	TRUE	FALSE	FALSE	FALSE	TRUE	Kolobe	dry	FALSE	NA	NA	NA	2023-09-21	21:22	2	sp1	0.5
12653	DCIM0749.JPG	20230924\Cam A1	2023-09-21 21:22:01	Blesbok	1	NA	FALSE	TRUE	FALSE	FALSE	FALSE	TRUE	Kolobe	dry	FALSE	NA	NA	NA	2023-09-21	21:22	2	sp8	0.5
12654	DCIM0750.JPG	20230924\Cam A1	2023-09-21 21:23:01	Blesbok	1	NA	FALSE	TRUE	FALSE	FALSE	FALSE	TRUE	Kolobe	dry	FALSE	NA	NA	NA	2023-09-21	21:23	1	sp2	1
12655	DCIM0769.JPG	20230924\Cam A2	2023-09-21 21:45:01	Black Wildebeest	1	NA	TRUE	FALSE	FALSE	FALSE	FALSE	FALSE	Kolobe	dry	FALSE	NA	NA	NA	2023-09-21	21:45	1	sp5	1
12656	DCIM0770.JPG	20230924\Cam A2	2023-09-21 21:46:01	Black Wildebeest	1	NA	FALSE	FALSE	FALSE	TRUE	FALSE	FALSE	Kolobe	dry	FALSE	NA	NA	NA	2023-09-21	21:46	1	sp5	1
12657	DCIM0771.JPG	20230924\Cam A2	2023-09-21 21:47:01	Black Wildebeest	2	NA	FALSE	TRUE	FALSE	FALSE	FALSE	FALSE	Kolobe	dry	FALSE	NA	NA	NA	2023-09-21	21:47	1	sp5	2
12658	DCIM0772.JPG	20230924\Cam A2	2023-09-21 21:48:01	Black Wildebeest	1	NA	TRUE	FALSE	FALSE	FALSE	FALSE	FALSE	Kolobe	dry	FALSE	NA	NA	NA	2023-09-21	21:48	1	sp5	1
12659	DCIM0775.JPG	20230924\Cam A1	2023-09-21 21:48:01	Red Hartebeest	1	NA	FALSE	TRUE	FALSE	FALSE	FALSE	FALSE	Kolobe	dry	FALSE	NA	NA	NA	2023-09-21	21:48	1	sp2	1
12660	DCIM0773.JPG	20230924\Cam A2	2023-09-21 21:49:01	Red Hartebeest	1	NA	FALSE	TRUE	FALSE	FALSE	FALSE	FALSE	Kolobe	dry	FALSE	NA	NA	NA	2023-09-21	21:49	1	sp4	1
12661	DCIM0774.JPG	20230924\Cam A2	2023-09-21 21:50:01	Red Hartebeest	1	NA	FALSE	TRUE	FALSE	FALSE	FALSE	FALSE	Kolobe	dry	FALSE	NA	NA	NA	2023-09-21	21:50	1	sp4	1
12662	DCIM0777.JPG	20230924\Cam A1	2023-09-21 21:50:01	Black Wildebeest	3	NA	FALSE	TRUE	FALSE	FALSE	FALSE	TRUE	Kolobe	dry	FALSE	NA	NA	NA	2023-09-21	21:50	1	sp2	3
12663	DCIM0778.JPG	20230924\Cam A1	2023-09-21 21:51:01	Black Wildebeest	3	NA	FALSE	TRUE	FALSE	FALSE	FALSE	TRUE	Kolobe	dry	FALSE	NA	NA	NA	2023-09-21	21:51	1	sp2	3
12664	DCIM0777.JPG	20230924\Cam A2	2023-09-21 21:53:01	Black-backed Jackal	1	NA	FALSE	TRUE	FALSE	FALSE	FALSE	FALSE	Kolobe	dry	FALSE	NA	NA	NA	2023-09-21	21:53	1	sp5	1
12665	DCIM0778.JPG	20230924\Cam A2	2023-09-21 21:54:01	Black-backed Jackal	1	NA	FALSE	TRUE	FALSE	FALSE	FALSE	FALSE	Kolobe	dry	FALSE	NA	NA	NA	2023-09-21	21:54	1	sp5	1
12666	DCIM0779.JPG	20230924\Cam A2	2023-09-21 21:55:01	Black-backed Jackal	1	NA	TRUE	FALSE	FALSE	FALSE	FALSE	FALSE	Kolobe	dry	FALSE	NA	NA	NA	2023-09-21	21:55	1	sp5	1
12667	DCIM0780.JPG	20230924\Cam A2	2023-09-21 21:56:01	Black Wildebeest	1	NA	TRUE	FALSE	FALSE	FALSE	FALSE	FALSE	Kolobe	dry	FALSE	NA	NA	NA	2023-09-21	21:56	1	sp5	1
12668	DCIM0781.JPG	20230924\Cam A2	2023-09-21 21:57:01	Black Wildebeest	1	NA	TRUE	FALSE	FALSE	FALSE	FALSE	FALSE	Kolobe	dry	FALSE	NA	NA	NA	2023-09-21	21:57	1	sp1	1
12669	DCIM0786.JPG	20230924\Cam A1	2023-09-21 21:59:01	Black Wildebeest	1	NA	TRUE	FALSE	FALSE	FALSE	FALSE	FALSE	Kolobe	dry	FALSE	NA	NA	NA	2023-09-21	21:59	1	sp2	1
12670	DCIM0787.JPG	20230924\Cam A1	2023-09-21 22:00:02	Black Wildebeest	1	NA	TRUE	FALSE	FALSE	FALSE	FALSE	FALSE	Kolobe	dry	FALSE	NA	NA	NA	2023-09-21	22:00	1	sp2	1
12671	DCIM0788.JPG	20230924\Cam A1	2023-09-21 22:01:01	Black Wildebeest	1	NA	TRUE	FALSE	FALSE	FALSE	FALSE	FALSE	Kolobe	dry	FALSE	NA	NA	NA	2023-09-21	22:01	1	sp2	1
12672	DCIM0789.JPG	20230924\Cam A1	2023-09-21 22:02:01	Black Wildebeest	1	NA	TRUE	FALSE	FALSE	FALSE	FALSE	FALSE	Kolobe	dry	FALSE	NA	NA	NA	2023-09-21	22:02	1	sp2	1
12673	DCIM0787.JPG	20230924\Cam A2	2023-09-21 22:03:01	Black-backed Jackal	1	NA	TRUE	FALSE	FALSE	FALSE	FALSE	FALSE	Kolobe	dry	FALSE	NA	NA	NA	2023-09-21	22:03	1	sp1	1
12674	DCIM0790.JPG	20230924\Cam A1	2023-09-21 22:03:01	Black Wildebeest	1	NA	TRUE	FALSE	FALSE	FALSE	FALSE	FALSE	Kolobe	dry	FALSE	NA	NA	NA	2023-09-21	22:03	1	sp2	1
12675	DCIM0790.JPG	20230924\Cam A1	2023-09-21 22:03:01	Black-backed Jackal	1	NA	TRUE	FALSE	FALSE	FALSE	FALSE	FALSE	Kolobe	dry	FALSE	NA	NA	NA	2023-09-21	22:03	1	sp3	1
12676	DCIM0797.JPG	20230924\Cam A2	2023-09-21 22:13:01	Black-backed Jackal	1	NA	TRUE	FALSE	FALSE	FALSE	FALSE	FALSE	Kolobe	dry	FALSE	NA	NA	NA	2023-09-21	22:13	1	sp1	1
12677	DCIM0801.JPG	20230924\Cam A1	2023-09-21 22:14:01	Gemsbok	1	NA	TRUE	FALSE	FALSE	FALSE	FALSE	FALSE	Kolobe	dry	FALSE	NA	NA	NA	2023-09-21	22:14	1	sp3	1
12678	DCIM0802.JPG	20230924\Cam A1	2023-09-21 22:15:01	Gemsbok	1	NA	TRUE	FALSE	FALSE	FALSE	FALSE	FALSE	Kolobe	dry	FALSE	NA	NA	NA	2023-09-21	22:15	1	sp3	1
12679	DCIM0803.JPG	20230924\Cam A1	2023-09-21 22:16:01	Gemsbok	1	NA	TRUE	FALSE	FALSE	FALSE	FALSE	FALSE	Kolobe	dry	FALSE	NA	NA	NA	2023-09-21	22:16	1	sp3	1
12680	DCIM0801.JPG	20230924\Cam A2	2023-09-21 22:17:01	Gemsbok	1	NA	TRUE	FALSE	FALSE	FALSE	FALSE	FALSE	Kolobe	dry	FALSE	NA	NA	NA	2023-09-21	22:17	1	sp1	1
12681	DCIM0802.JPG	20230924\Cam A2	2023-09-21 22:18:01	Gemsbok	1	NA	TRUE	FALSE	FALSE	FALSE	FALSE	FALSE	Kolobe	dry	FALSE	NA	NA	NA	2023-09-21	22:18	1	sp1	1
12682	DCIM0805.JPG	20230924\Cam A1	2023-09-21 22:18:01	Gemsbok	1	NA	TRUE	FALSE	FALSE	FALSE	FALSE	FALSE	Kolobe	dry	FALSE	NA	NA	NA	2023-09-21	22:18	1	sp3	1
12683	DCIM0806.JPG	20230924\Cam A1	2023-09-21 22:19:01	Gemsbok	1	NA	TRUE	FALSE	FALSE	FALSE	FALSE	FALSE	Kolobe	dry	FALSE	NA	NA	NA	2023-09-21	22:19	1	sp2	1
12684	DCIM0807.JPG	20230924\Cam A1	2023-09-21 22:20:01	Gemsbok	1	NA	TRUE	FALSE	FALSE	FALSE	FALSE	FALSE	Kolobe	dry	FALSE	NA	NA	NA	2023-09-21	22:20	1	sp2	1
12685	DCIM0807.JPG	20230924\Cam A2	2023-09-21 22:23:01	Gemsbok	1	NA	FALSE	TRUE	FALSE	FALSE	FALSE	FALSE	Kolobe	dry	FALSE	NA	NA	NA	2023-09-21	22:23	1	sp1	1
12686	DCIM0810.JPG	20230924\Cam A1	2023-09-21 22:23:01	Gemsbok	1	NA	TRUE	FALSE	FALSE	FALSE	FALSE	FALSE	Kolobe	dry	FALSE	NA	NA	NA	2023-09-21	22:23	1	sp3	1
12687	DCIM0808.JPG	20230924\Cam A2	2023-09-21 22:24:01	Gemsbok	1	NA	FALSE	FALSE	TRUE	FALSE	FALSE	FALSE	Kolobe	dry	FALSE	NA	NA	NA	2023-09-21	22:24	1	sp1	1
12688	DCIM0811.JPG	20230924\Cam A1	2023-09-21 22:24:01	Gemsbok	1	NA	FALSE	TRUE	FALSE	FALSE	FALSE	FALSE	Kolobe	dry	FALSE	NA	NA	NA	2023-09-21	22:24	1	sp3	1
12689	DCIM0809.JPG	20230924\Cam A2	2023-09-21 22:25:01	Gemsbok	1	NA	FALSE	FALSE	TRUE	FALSE	FALSE	FALSE	Kolobe	dry	FALSE	NA	NA	NA	2023-09-21	22:25	1	sp1	1
12690	DCIM0812.JPG	20230924\Cam A1	2023-09-21 22:25:01	Gemsbok	1	NA	FALSE	FALSE	FALSE	TRUE	FALSE	FALSE	Kolobe	dry	FALSE	NA	NA	NA	2023-09-21	22:25	1	sp3	1
12691	DCIM0810.JPG	20230924\Cam A2	2023-09-21 22:26:01	Gemsbok	1	NA	FALSE	FALSE	FALSE	TRUE	FALSE	FALSE	Kolobe	dry	FALSE	NA	NA	NA	2023-09-21	22:26	1	sp1	1
12692	DCIM0813.JPG	20230924\Cam A1	2023-09-21 22:26:01	Gemsbok	1	NA	FALSE	TRUE	FALSE	FALSE	FALSE	FALSE	Kolobe	dry	FALSE	NA	NA	NA	2023-09-21	22:26	1	sp3	1
12693	DCIM0814.JPG	20230924\Cam A1	2023-09-21 22:27:01	Gemsbok	1	NA	TRUE	FALSE	FALSE	FALSE	FALSE	FALSE	Kolobe	dry	FALSE	NA	NA	NA	2023-09-21	22:27	1	sp3	1
12694	DCIM0826.JPG	20230924\Cam A2	2023-09-21 22:42:01	Black-backed Jackal	1	NA	FALSE	TRUE	FALSE	FALSE	FALSE	FALSE	Kolobe	dry	FALSE	NA	NA	NA	2023-09-21	22:42	1	sp5	1
12695	DCIM0827.JPG	20230924\Cam A2	2023-09-21 22:43:01	Black-backed Jackal	1	NA	TRUE	FALSE	FALSE	FALSE	FALSE	FALSE	Kolobe	dry	FALSE	NA	NA	NA	2023-09-21	22:43	1	sp5	1
12696	DCIM0828.JPG	20230924\Cam A2	2023-09-21 22:44:01	Blesbok	1	NA	FALSE	TRUE	FALSE	FALSE	FALSE	FALSE	Kolobe	dry	FALSE	NA	NA	NA	2023-09-21	22:44	1	sp1	1
12697	DCIM0831.JPG	20230924\Cam A1	2023-09-21 22:44:01	Blesbok	1	NA	FALSE	TRUE	FALSE	FALSE	FALSE	TRUE	Kolobe	dry	FALSE	NA	NA	NA	2023-09-21	22:44	1	sp2	1
12698	DCIM0832.JPG	20230924\Cam A1	2023-09-21 22:45:01	Blesbok	3	NA	FALSE	TRUE	FALSE	FALSE	FALSE	TRUE	Kolobe	dry	FALSE	NA	NA	NA	2023-09-21	22:45	1	sp2	3
12699	DCIM0839.JPG	20230924\Cam A2	2023-09-21 22:55:01	Blesbok	1	NA	TRUE	FALSE	FALSE	FALSE	FALSE	FALSE	Kolobe	dry	FALSE	NA	NA	NA	2023-09-21	22:55	1	sp1	1
12700	DCIM0840.JPG	20230924\Cam A2	2023-09-21 22:56:01	Blesbok	2	NA	FALSE	TRUE	FALSE	FALSE	FALSE	FALSE	Kolobe	dry	FALSE	NA	NA	NA	2023-09-21	22:56	1	sp1	2
12701	DCIM0841.JPG	20230924\Cam A2	2023-09-21 22:57:01	Blesbok	1	NA	FALSE	TRUE	FALSE	FALSE	FALSE	FALSE	Kolobe	dry	FALSE	NA	NA	NA	2023-09-21	22:57	1	sp1	1
12702	DCIM0844.JPG	20230924\Cam A1	2023-09-21 22:57:01	Blesbok	2	NA	FALSE	TRUE	FALSE	FALSE	FALSE	TRUE	Kolobe	dry	FALSE	NA	NA	NA	2023-09-21	22:57	1	sp2	2
12703	DCIM0858.JPG	20230924\Cam A2	2023-09-21 23:14:01	Blesbok	1	NA	FALSE	FALSE	FALSE	TRUE	FALSE	FALSE	Kolobe	dry	FALSE	NA	NA	NA	2023-09-21	23:14	1	sp1	1
12704	DCIM0861.JPG	20230924\Cam A1	2023-09-21 23:14:01	Blesbok	3	NA	TRUE	TRUE	FALSE	FALSE	FALSE	FALSE	Kolobe	dry	FALSE	NA	NA	NA	2023-09-21	23:14	1	sp2	3
12705	DCIM0862.JPG	20230924\Cam A1	2023-09-21 23:15:01	Blesbok	2	NA	TRUE	TRUE	FALSE	FALSE	FALSE	FALSE	Kolobe	dry	FALSE	NA	NA	NA	2023-09-21	23:15	1	sp2	2
12706	DCIM0863.JPG	20230924\Cam A1	2023-09-21 23:16:01	Blesbok	1	NA	TRUE	TRUE	FALSE	FALSE	FALSE	TRUE	Kolobe	dry	FALSE	NA	NA	NA	2023-09-21	23:16	1	sp2	1
12707	DCIM0861.JPG	20230924\Cam A2	2023-09-21 23:17:01	Gemsbok	1	NA	TRUE	FALSE	FALSE	FALSE	FALSE	FALSE	Kolobe	dry	FALSE	NA	NA	NA	2023-09-21	23:17	1	sp5	1
12708	DCIM0862.JPG	20230924\Cam A2	2023-09-21 23:18:01	Gemsbok	1	NA	FALSE	TRUE	FALSE	FALSE	FALSE	FALSE	Kolobe	dry	FALSE	NA	NA	NA	2023-09-21	23:18	1	sp4	1
12709	DCIM0863.JPG	20230924\Cam A2	2023-09-21 23:19:01	Gemsbok	1	NA	FALSE	TRUE	FALSE	FALSE	FALSE	FALSE	Kolobe	dry	FALSE	NA	NA	NA	2023-09-21	23:19	1	sp4	1
12710	DCIM0864.JPG	20230924\Cam A2	2023-09-21 23:20:01	Gemsbok	1	NA	FALSE	TRUE	FALSE	FALSE	FALSE	FALSE	Kolobe	dry	FALSE	NA	NA	NA	2023-09-21	23:20	1	sp4	1
12711	DCIM0880.JPG	20230924\Cam A1	2023-09-21 23:33:01	Black-backed Jackal	1	NA	TRUE	FALSE	FALSE	FALSE	FALSE	FALSE	Kolobe	dry	FALSE	NA	NA	NA	2023-09-21	23:33	1	sp2	1
12712	DCIM0881.JPG	20230924\Cam A1	2023-09-21 23:34:01	Black-backed Jackal	2	NA	TRUE	FALSE	FALSE	FALSE	FALSE	FALSE	Kolobe	dry	FALSE	NA	NA	NA	2023-09-21	23:34	1	sp2	2
12713	DCIM0879.JPG	20230924\Cam A2	2023-09-21 23:35:01	Black-backed Jackal	1	NA	FALSE	TRUE	FALSE	FALSE	FALSE	FALSE	Kolobe	dry	FALSE	NA	NA	NA	2023-09-21	23:35	1	sp5	1
12714	DCIM0882.JPG	20230924\Cam A1	2023-09-21 23:35:01	Black-backed Jackal	1	NA	TRUE	FALSE	FALSE	FALSE	FALSE	TRUE	Kolobe	dry	FALSE	NA	NA	NA	2023-09-21	23:35	1	sp3	1
12715	DCIM0880.JPG	20230924\Cam A2	2023-09-21 23:36:01	Black-backed Jackal	1	NA	FALSE	TRUE	FALSE	FALSE	FALSE	FALSE	Kolobe	dry	FALSE	NA	NA	NA	2023-09-21	23:36	1	sp5	1
12716	DCIM0883.JPG	20230924\Cam A1	2023-09-21 23:36:01	Black-backed Jackal	1	NA	FALSE	TRUE	FALSE	FALSE	FALSE	FALSE	Kolobe	dry	FALSE	NA	NA	NA	2023-09-21	23:36	1	sp3	1
12717	DCIM0881.JPG	20230924\Cam A2	2023-09-21 23:37:01	Black-backed Jackal	1	NA	FALSE	TRUE	FALSE	FALSE	FALSE	FALSE	Kolobe	dry	FALSE	NA	NA	NA	2023-09-21	23:37	1	sp5	1
12718	DCIM0882.JPG	20230924\Cam A2	2023-09-21 23:38:01	Black-backed Jackal	1	NA	FALSE	TRUE	FALSE	FALSE	FALSE	FALSE	Kolobe	dry	FALSE	NA	NA	NA	2023-09-21	23:38	1	sp5	1
12719	DCIM0907.JPG	20230924\Cam A2	2023-09-22 00:03:01	Black Wildebeest	1	NA	FALSE	FALSE	FALSE	TRUE	FALSE	FALSE	Kolobe	dry	FALSE	NA	NA	NA	2023-09-22	00:03	1	sp1	1
12720	DCIM0910.JPG	20230924\Cam A1	2023-09-22 00:03:01	Black Wildebeest	1	NA	TRUE	FALSE	FALSE	FALSE	FALSE	FALSE	Kolobe	dry	FALSE	NA	NA	NA	2023-09-22	00:03	1	sp2	1
12721	DCIM0908.JPG	20230924\Cam A2	2023-09-22 00:04:01	Black Wildebeest	1	NA	FALSE	FALSE	FALSE	TRUE	FALSE	FALSE	Kolobe	dry	FALSE	NA	NA	NA	2023-09-22	00:04	1	sp1	1
12722	DCIM0911.JPG	20230924\Cam A1	2023-09-22 00:04:01	Black Wildebeest	1	NA	TRUE	TRUE	FALSE	FALSE	FALSE	FALSE	Kolobe	dry	FALSE	NA	NA	NA	2023-09-22	00:04	1	sp2	1
12723	DCIM0909.JPG	20230924\Cam A2	2023-09-22 00:05:01	Black Wildebeest	5	NA	FALSE	FALSE	FALSE	TRUE	FALSE	FALSE	Kolobe	dry	FALSE	NA	NA	NA	2023-09-22	00:05	1	sp1	5
12724	DCIM0912.JPG	20230924\Cam A1	2023-09-22 00:05:01	Black Wildebeest	4	NA	TRUE	TRUE	FALSE	FALSE	FALSE	FALSE	Kolobe	dry	FALSE	NA	NA	NA	2023-09-22	00:05	1	sp2	4
12725	DCIM0913.JPG	20230924\Cam A1	2023-09-22 00:06:01	Black Wildebeest	7	NA	TRUE	TRUE	FALSE	FALSE	FALSE	FALSE	Kolobe	dry	FALSE	NA	NA	NA	2023-09-22	00:06	2	sp2	3.5
12726	DCIM0913.JPG	20230924\Cam A1	2023-09-22 00:06:01	Black Wildebeest	7	NA	TRUE	TRUE	FALSE	FALSE	FALSE	FALSE	Kolobe	dry	FALSE	NA	NA	NA	2023-09-22	00:06	2	sp8	3.5
12727	DCIM0912.JPG	20230924\Cam A2	2023-09-22 00:08:01	Black Wildebeest	2	NA	FALSE	FALSE	FALSE	TRUE	FALSE	FALSE	Kolobe	dry	FALSE	NA	NA	NA	2023-09-22	00:08	1	sp1	2
12728	DCIM0913.JPG	20230924\Cam A2	2023-09-22 00:09:01	Black Wildebeest	1	NA	FALSE	FALSE	FALSE	TRUE	FALSE	FALSE	Kolobe	dry	FALSE	NA	NA	NA	2023-09-22	00:09	1	sp1	1
12729	DCIM0914.JPG	20230924\Cam A2	2023-09-22 00:10:01	Black Wildebeest	2	NA	FALSE	FALSE	FALSE	TRUE	FALSE	FALSE	Kolobe	dry	FALSE	NA	NA	NA	2023-09-22	00:10	1	sp1	2
12730	DCIM0915.JPG	20230924\Cam A2	2023-09-22 00:11:01	Black Wildebeest	1	NA	FALSE	FALSE	FALSE	TRUE	FALSE	FALSE	Kolobe	dry	FALSE	NA	NA	NA	2023-09-22	00:11	1	sp1	1
12731	DCIM0923.JPG	20230924\Cam A2	2023-09-22 00:19:01	Gemsbok	1	NA	TRUE	FALSE	FALSE	FALSE	FALSE	FALSE	Kolobe	dry	FALSE	NA	NA	NA	2023-09-22	00:19	1	sp5	1
12732	DCIM0924.JPG	20230924\Cam A2	2023-09-22 00:20:01	Gemsbok	1	NA	TRUE	FALSE	FALSE	FALSE	FALSE	FALSE	Kolobe	dry	FALSE	NA	NA	NA	2023-09-22	00:20	1	sp5	1
12733	DCIM0925.JPG	20230924\Cam A2	2023-09-22 00:21:01	Gemsbok	1	NA	FALSE	TRUE	FALSE	FALSE	FALSE	FALSE	Kolobe	dry	FALSE	NA	NA	NA	2023-09-22	00:21	1	sp4	1
12734	DCIM0926.JPG	20230924\Cam A2	2023-09-22 00:22:01	Gemsbok	1	NA	FALSE	TRUE	FALSE	FALSE	FALSE	FALSE	Kolobe	dry	FALSE	NA	NA	NA	2023-09-22	00:22	1	sp4	1
12735	DCIM0927.JPG	20230924\Cam A2	2023-09-22 00:23:01	Gemsbok	1	NA	FALSE	TRUE	FALSE	FALSE	FALSE	FALSE	Kolobe	dry	FALSE	NA	NA	NA	2023-09-22	00:23	1	sp4	1
12736	DCIM0928.JPG	20230924\Cam A2	2023-09-22 00:24:01	Gemsbok	1	NA	TRUE	FALSE	FALSE	FALSE	FALSE	FALSE	Kolobe	dry	FALSE	NA	NA	NA	2023-09-22	00:24	1	sp4	1
12737	DCIM0934.JPG	20230924\Cam A2	2023-09-22 00:30:01	Gemsbok	1	NA	TRUE	FALSE	FALSE	FALSE	FALSE	FALSE	Kolobe	dry	FALSE	NA	NA	NA	2023-09-22	00:30	1	sp5	1
12738	DCIM0935.JPG	20230924\Cam A2	2023-09-22 00:31:01	Gemsbok	1	NA	TRUE	FALSE	FALSE	FALSE	FALSE	FALSE	Kolobe	dry	FALSE	NA	NA	NA	2023-09-22	00:31	1	sp4	1
12739	DCIM0936.JPG	20230924\Cam A2	2023-09-22 00:32:01	Gemsbok	1	NA	FALSE	TRUE	FALSE	FALSE	FALSE	FALSE	Kolobe	dry	FALSE	NA	NA	NA	2023-09-22	00:32	1	sp4	1
12740	DCIM0937.JPG	20230924\Cam A2	2023-09-22 00:33:01	Gemsbok	1	NA	FALSE	TRUE	FALSE	FALSE	FALSE	FALSE	Kolobe	dry	FALSE	NA	NA	NA	2023-09-22	00:33	1	sp4	1
12741	DCIM0950.JPG	20230924\Cam A2	2023-09-22 00:46:01	Black-backed Jackal	1	NA	FALSE	TRUE	FALSE	FALSE	FALSE	FALSE	Kolobe	dry	FALSE	NA	NA	NA	2023-09-22	00:46	1	sp5	1
12742	DCIM1062.JPG	20230924\Cam A1	2023-09-22 02:35:01	Black Wildebeest	10	NA	TRUE	TRUE	FALSE	FALSE	FALSE	FALSE	Kolobe	dry	FALSE	NA	NA	NA	2023-09-22	02:35	2	sp2	5
12743	DCIM1062.JPG	20230924\Cam A1	2023-09-22 02:35:01	Black Wildebeest	10	NA	TRUE	TRUE	FALSE	FALSE	FALSE	FALSE	Kolobe	dry	FALSE	NA	NA	NA	2023-09-22	02:35	2	sp8	5
12744	DCIM1063.JPG	20230924\Cam A1	2023-09-22 02:36:01	Black Wildebeest	10	NA	TRUE	TRUE	FALSE	FALSE	FALSE	FALSE	Kolobe	dry	FALSE	NA	NA	NA	2023-09-22	02:36	2	sp2	5
12745	DCIM1063.JPG	20230924\Cam A1	2023-09-22 02:36:01	Black Wildebeest	10	NA	TRUE	TRUE	FALSE	FALSE	FALSE	FALSE	Kolobe	dry	FALSE	NA	NA	NA	2023-09-22	02:36	2	sp8	5
12746	DCIM1064.JPG	20230924\Cam A1	2023-09-22 02:37:01	Black Wildebeest	10	NA	TRUE	TRUE	FALSE	FALSE	FALSE	FALSE	Kolobe	dry	FALSE	NA	NA	NA	2023-09-22	02:37	2	sp2	5
12747	DCIM1064.JPG	20230924\Cam A1	2023-09-22 02:37:01	Black Wildebeest	10	NA	TRUE	TRUE	FALSE	FALSE	FALSE	FALSE	Kolobe	dry	FALSE	NA	NA	NA	2023-09-22	02:37	2	sp8	5
12748	DCIM1065.JPG	20230924\Cam A1	2023-09-22 02:38:01	Black Wildebeest	10	NA	TRUE	TRUE	FALSE	FALSE	FALSE	FALSE	Kolobe	dry	FALSE	NA	NA	NA	2023-09-22	02:38	2	sp2	5
12749	DCIM1065.JPG	20230924\Cam A1	2023-09-22 02:38:01	Black Wildebeest	10	NA	TRUE	TRUE	FALSE	FALSE	FALSE	FALSE	Kolobe	dry	FALSE	NA	NA	NA	2023-09-22	02:38	2	sp8	5
12750	DCIM1065.JPG	20230924\Cam A2	2023-09-22 02:41:01	Blesbok	1	NA	FALSE	FALSE	TRUE	FALSE	FALSE	FALSE	Kolobe	dry	FALSE	NA	NA	NA	2023-09-22	02:41	1	sp1	1
12751	DCIM1068.JPG	20230924\Cam A1	2023-09-22 02:41:01	Blesbok	1	NA	FALSE	TRUE	FALSE	FALSE	FALSE	FALSE	Kolobe	dry	FALSE	NA	NA	NA	2023-09-22	02:41	1	sp1	1
12752	DCIM1066.JPG	20230924\Cam A2	2023-09-22 02:42:01	Blesbok	1	NA	TRUE	FALSE	FALSE	FALSE	FALSE	FALSE	Kolobe	dry	FALSE	NA	NA	NA	2023-09-22	02:42	1	sp1	1
12753	DCIM1110.JPG	20230924\Cam A2	2023-09-22 03:26:01	Black-backed Jackal	1	NA	FALSE	TRUE	FALSE	FALSE	FALSE	FALSE	Kolobe	dry	FALSE	NA	NA	NA	2023-09-22	03:26	1	sp5	1
12754	DCIM1167.JPG	20230924\Cam A2	2023-09-22 04:23:01	Black-backed Jackal	1	NA	TRUE	FALSE	FALSE	FALSE	FALSE	FALSE	Kolobe	dry	FALSE	NA	NA	NA	2023-09-22	04:23	1	sp4	1
12755	DCIM1168.JPG	20230924\Cam A2	2023-09-22 04:24:01	Black-backed Jackal	1	NA	FALSE	TRUE	FALSE	FALSE	FALSE	FALSE	Kolobe	dry	FALSE	NA	NA	NA	2023-09-22	04:24	1	sp4	1
12756	DCIM1169.JPG	20230924\Cam A2	2023-09-22 04:25:01	Black-backed Jackal	2	NA	TRUE	FALSE	FALSE	FALSE	FALSE	FALSE	Kolobe	dry	FALSE	NA	NA	NA	2023-09-22	04:25	1	sp4	2
12757	DCIM1170.JPG	20230924\Cam A2	2023-09-22 04:26:01	Black-backed Jackal	2	NA	FALSE	TRUE	FALSE	FALSE	FALSE	FALSE	Kolobe	dry	FALSE	NA	NA	NA	2023-09-22	04:26	2	sp4	1
12758	DCIM1170.JPG	20230924\Cam A2	2023-09-22 04:26:01	Black-backed Jackal	2	NA	FALSE	TRUE	FALSE	FALSE	FALSE	FALSE	Kolobe	dry	FALSE	NA	NA	NA	2023-09-22	04:26	2	sp5	1
12759	DCIM1171.JPG	20230924\Cam A2	2023-09-22 04:27:01	Black-backed Jackal	2	NA	FALSE	TRUE	FALSE	FALSE	FALSE	FALSE	Kolobe	dry	FALSE	NA	NA	NA	2023-09-22	04:27	1	sp5	2
12760	DCIM1179.JPG	20230924\Cam A2	2023-09-22 04:35:01	Black-backed Jackal	1	NA	TRUE	FALSE	FALSE	FALSE	FALSE	FALSE	Kolobe	dry	FALSE	NA	NA	NA	2023-09-22	04:35	1	sp4	1
12761	DCIM1180.JPG	20230924\Cam A2	2023-09-22 04:36:01	Black-backed Jackal	1	NA	TRUE	FALSE	FALSE	FALSE	FALSE	FALSE	Kolobe	dry	FALSE	NA	NA	NA	2023-09-22	04:36	1	sp4	1
12762	DCIM1181.JPG	20230924\Cam A2	2023-09-22 04:37:01	Black-backed Jackal	1	NA	FALSE	TRUE	FALSE	FALSE	FALSE	FALSE	Kolobe	dry	FALSE	NA	NA	NA	2023-09-22	04:37	1	sp4	1
12763	DCIM1182.JPG	20230924\Cam A2	2023-09-22 04:38:01	Black-backed Jackal	1	NA	FALSE	TRUE	FALSE	FALSE	FALSE	FALSE	Kolobe	dry	FALSE	NA	NA	NA	2023-09-22	04:38	1	sp4	1
12764	DCIM1185.JPG	20230924\Cam A2	2023-09-22 04:41:01	Black-backed Jackal	1	NA	FALSE	TRUE	FALSE	FALSE	FALSE	FALSE	Kolobe	dry	FALSE	NA	NA	NA	2023-09-22	04:41	1	sp4	1
12765	DCIM1186.JPG	20230924\Cam A2	2023-09-22 04:42:01	Black-backed Jackal	1	NA	FALSE	TRUE	FALSE	FALSE	FALSE	FALSE	Kolobe	dry	FALSE	NA	NA	NA	2023-09-22	04:42	1	sp4	1
12766	DCIM1226.JPG	20230924\Cam A2	2023-09-22 05:22:01	Blesbok	1	NA	FALSE	TRUE	FALSE	FALSE	FALSE	FALSE	Kolobe	dry	FALSE	NA	NA	NA	2023-09-22	05:22	1	sp1	1
12767	DCIM1227.JPG	20230924\Cam A2	2023-09-22 05:23:01	Blesbok	1	NA	TRUE	FALSE	FALSE	FALSE	FALSE	FALSE	Kolobe	dry	FALSE	NA	NA	NA	2023-09-22	05:23	1	sp1	1
12768	DCIM1237.JPG	20230924\Cam A2	2023-09-22 05:33:01	Blesbok	4	NA	FALSE	TRUE	TRUE	TRUE	FALSE	FALSE	Kolobe	dry	FALSE	NA	NA	NA	2023-09-22	05:33	1	sp1	4
12769	DCIM1238.JPG	20230924\Cam A2	2023-09-22 05:34:01	Blesbok	3	NA	FALSE	FALSE	FALSE	TRUE	FALSE	FALSE	Kolobe	dry	FALSE	NA	NA	NA	2023-09-22	05:34	1	sp1	3
12770	DCIM1238.JPG	20230924\Cam A2	2023-09-22 05:34:01	Black Wildebeest	7	NA	FALSE	FALSE	FALSE	TRUE	FALSE	FALSE	Kolobe	dry	FALSE	NA	NA	NA	2023-09-22	05:34	1	sp1	7
12771	DCIM1239.JPG	20230924\Cam A2	2023-09-22 05:35:01	Black Wildebeest	7	NA	FALSE	FALSE	FALSE	TRUE	FALSE	FALSE	Kolobe	dry	FALSE	NA	NA	NA	2023-09-22	05:35	1	sp1	7
12772	DCIM1241.JPG	20230924\Cam A2	2023-09-22 05:37:01	Black Wildebeest	5	NA	FALSE	FALSE	FALSE	TRUE	FALSE	FALSE	Kolobe	dry	FALSE	NA	NA	NA	2023-09-22	05:37	1	sp1	5
12773	DCIM1243.JPG	20230924\Cam A2	2023-09-22 05:39:01	Black Wildebeest	1	NA	FALSE	FALSE	FALSE	TRUE	FALSE	FALSE	Kolobe	dry	FALSE	NA	NA	NA	2023-09-22	05:39	1	sp8	1
12774	DCIM1248.JPG	20230924\Cam A2	2023-09-22 05:44:01	Black Wildebeest	3	NA	TRUE	FALSE	FALSE	TRUE	FALSE	FALSE	Kolobe	dry	FALSE	NA	NA	NA	2023-09-22	05:44	1	sp1	3
12775	DCIM1252.JPG	20230924\Cam A2	2023-09-22 05:48:01	Black Wildebeest	7	NA	FALSE	FALSE	FALSE	TRUE	FALSE	FALSE	Kolobe	dry	FALSE	NA	NA	NA	2023-09-22	05:48	1	sp8	7
12776	DCIM1253.JPG	20230924\Cam A2	2023-09-22 05:49:01	Black Wildebeest	3	NA	TRUE	FALSE	FALSE	TRUE	FALSE	FALSE	Kolobe	dry	FALSE	NA	NA	NA	2023-09-22	05:49	1	sp1	3
12777	DCIM1254.JPG	20230924\Cam A2	2023-09-22 05:50:01	Black Wildebeest	2	NA	FALSE	TRUE	FALSE	TRUE	FALSE	FALSE	Kolobe	dry	FALSE	NA	NA	NA	2023-09-22	05:50	1	sp8	2
12778	DCIM1255.JPG	20230924\Cam A2	2023-09-22 05:51:01	Black Wildebeest	7	NA	FALSE	FALSE	FALSE	TRUE	FALSE	FALSE	Kolobe	dry	FALSE	NA	NA	NA	2023-09-22	05:51	2	sp6	3.5
12779	DCIM1255.JPG	20230924\Cam A2	2023-09-22 05:51:01	Black Wildebeest	7	NA	FALSE	FALSE	FALSE	TRUE	FALSE	FALSE	Kolobe	dry	FALSE	NA	NA	NA	2023-09-22	05:51	2	sp7	3.5
12780	DCIM1256.JPG	20230924\Cam A2	2023-09-22 05:52:01	Black Wildebeest	7	NA	FALSE	TRUE	TRUE	TRUE	FALSE	FALSE	Kolobe	dry	FALSE	NA	NA	NA	2023-09-22	05:52	2	sp1	3.5
12781	DCIM1256.JPG	20230924\Cam A2	2023-09-22 05:52:01	Black Wildebeest	7	NA	FALSE	TRUE	TRUE	TRUE	FALSE	FALSE	Kolobe	dry	FALSE	NA	NA	NA	2023-09-22	05:52	2	sp8	3.5
12782	DCIM1257.JPG	20230924\Cam A2	2023-09-22 05:53:01	Black Wildebeest	10	NA	FALSE	TRUE	TRUE	TRUE	FALSE	FALSE	Kolobe	dry	FALSE	NA	NA	NA	2023-09-22	05:53	2	sp1	5
12783	DCIM1257.JPG	20230924\Cam A2	2023-09-22 05:53:01	Black Wildebeest	10	NA	FALSE	TRUE	TRUE	TRUE	FALSE	FALSE	Kolobe	dry	FALSE	NA	NA	NA	2023-09-22	05:53	2	sp8	5
12784	DCIM1258.JPG	20230924\Cam A2	2023-09-22 05:54:01	Black Wildebeest	7	NA	FALSE	FALSE	FALSE	TRUE	FALSE	FALSE	Kolobe	dry	FALSE	NA	NA	NA	2023-09-22	05:54	3	sp1	2.33333333333333
12785	DCIM1258.JPG	20230924\Cam A2	2023-09-22 05:54:01	Black Wildebeest	7	NA	FALSE	FALSE	FALSE	TRUE	FALSE	FALSE	Kolobe	dry	FALSE	NA	NA	NA	2023-09-22	05:54	3	sp7	2.33333333333333
12786	DCIM1258.JPG	20230924\Cam A2	2023-09-22 05:54:01	Black Wildebeest	7	NA	FALSE	FALSE	FALSE	TRUE	FALSE	FALSE	Kolobe	dry	FALSE	NA	NA	NA	2023-09-22	05:54	3	sp8	2.33333333333333
12787	DCIM1259.JPG	20230924\Cam A2	2023-09-22 05:55:01	Black Wildebeest	3	NA	FALSE	FALSE	FALSE	TRUE	FALSE	FALSE	Kolobe	dry	FALSE	NA	NA	NA	2023-09-22	05:55	1	sp1	3
12788	DCIM1260.JPG	20230924\Cam A2	2023-09-22 05:56:01	Black Wildebeest	3	NA	TRUE	FALSE	FALSE	FALSE	FALSE	FALSE	Kolobe	dry	FALSE	NA	NA	NA	2023-09-22	05:56	1	sp1	3
12789	DCIM1261.JPG	20230924\Cam A2	2023-09-22 05:57:01	Black Wildebeest	1	NA	TRUE	FALSE	FALSE	FALSE	FALSE	FALSE	Kolobe	dry	FALSE	NA	NA	NA	2023-09-22	05:57	1	sp1	1
12790	DCIM1270.JPG	20230924\Cam A2	2023-09-22 06:06:01	Blesbok	4	NA	TRUE	TRUE	FALSE	FALSE	FALSE	FALSE	Kolobe	dry	FALSE	NA	NA	NA	2023-09-22	06:06	1	sp1	4
12791	DCIM1271.JPG	20230924\Cam A2	2023-09-22 06:07:01	Blesbok	10	NA	FALSE	TRUE	FALSE	FALSE	FALSE	FALSE	Kolobe	dry	FALSE	NA	NA	NA	2023-09-22	06:07	1	sp1	10
12792	DCIM1272.JPG	20230924\Cam A2	2023-09-22 06:08:01	Blesbok	9	NA	FALSE	TRUE	TRUE	TRUE	FALSE	FALSE	Kolobe	dry	FALSE	NA	NA	NA	2023-09-22	06:08	1	sp1	9
12793	DCIM1273.JPG	20230924\Cam A2	2023-09-22 06:09:01	Blesbok	9	NA	FALSE	TRUE	TRUE	TRUE	FALSE	FALSE	Kolobe	dry	FALSE	NA	NA	NA	2023-09-22	06:09	3	sp1	3
12794	DCIM1273.JPG	20230924\Cam A2	2023-09-22 06:09:01	Blesbok	9	NA	FALSE	TRUE	TRUE	TRUE	FALSE	FALSE	Kolobe	dry	FALSE	NA	NA	NA	2023-09-22	06:09	3	sp6	3
12795	DCIM1273.JPG	20230924\Cam A2	2023-09-22 06:09:01	Blesbok	9	NA	FALSE	TRUE	TRUE	TRUE	FALSE	FALSE	Kolobe	dry	FALSE	NA	NA	NA	2023-09-22	06:09	3	sp7	3
12796	DCIM1274.JPG	20230924\Cam A2	2023-09-22 06:10:01	Blesbok	12	NA	TRUE	TRUE	TRUE	TRUE	FALSE	FALSE	Kolobe	dry	FALSE	NA	NA	NA	2023-09-22	06:10	4	sp1	3
12797	DCIM1274.JPG	20230924\Cam A2	2023-09-22 06:10:01	Blesbok	12	NA	TRUE	TRUE	TRUE	TRUE	FALSE	FALSE	Kolobe	dry	FALSE	NA	NA	NA	2023-09-22	06:10	4	sp5	3
12798	DCIM1274.JPG	20230924\Cam A2	2023-09-22 06:10:01	Blesbok	12	NA	TRUE	TRUE	TRUE	TRUE	FALSE	FALSE	Kolobe	dry	FALSE	NA	NA	NA	2023-09-22	06:10	4	sp6	3
12799	DCIM1274.JPG	20230924\Cam A2	2023-09-22 06:10:01	Blesbok	12	NA	TRUE	TRUE	TRUE	TRUE	FALSE	FALSE	Kolobe	dry	FALSE	NA	NA	NA	2023-09-22	06:10	4	sp7	3
12800	DCIM1275.JPG	20230924\Cam A2	2023-09-22 06:11:01	Blesbok	12	NA	TRUE	TRUE	TRUE	TRUE	FALSE	FALSE	Kolobe	dry	FALSE	NA	NA	NA	2023-09-22	06:11	4	sp1	3
12801	DCIM1275.JPG	20230924\Cam A2	2023-09-22 06:11:01	Blesbok	12	NA	TRUE	TRUE	TRUE	TRUE	FALSE	FALSE	Kolobe	dry	FALSE	NA	NA	NA	2023-09-22	06:11	4	sp5	3
12802	DCIM1275.JPG	20230924\Cam A2	2023-09-22 06:11:01	Blesbok	12	NA	TRUE	TRUE	TRUE	TRUE	FALSE	FALSE	Kolobe	dry	FALSE	NA	NA	NA	2023-09-22	06:11	4	sp6	3
12803	DCIM1275.JPG	20230924\Cam A2	2023-09-22 06:11:01	Blesbok	12	NA	TRUE	TRUE	TRUE	TRUE	FALSE	FALSE	Kolobe	dry	FALSE	NA	NA	NA	2023-09-22	06:11	4	sp7	3
12804	DCIM1276.JPG	20230924\Cam A2	2023-09-22 06:12:01	Blesbok	10	NA	TRUE	TRUE	TRUE	TRUE	FALSE	FALSE	Kolobe	dry	FALSE	NA	NA	NA	2023-09-22	06:12	2	sp5	5
12805	DCIM1276.JPG	20230924\Cam A2	2023-09-22 06:12:01	Blesbok	10	NA	TRUE	TRUE	TRUE	TRUE	FALSE	FALSE	Kolobe	dry	FALSE	NA	NA	NA	2023-09-22	06:12	2	sp6	5
12806	DCIM1277.JPG	20230924\Cam A2	2023-09-22 06:13:01	Blesbok	2	NA	TRUE	TRUE	FALSE	FALSE	FALSE	FALSE	Kolobe	dry	FALSE	NA	NA	NA	2023-09-22	06:13	2	sp5	1
12807	DCIM1277.JPG	20230924\Cam A2	2023-09-22 06:13:01	Blesbok	2	NA	TRUE	TRUE	FALSE	FALSE	FALSE	FALSE	Kolobe	dry	FALSE	NA	NA	NA	2023-09-22	06:13	2	sp6	1
12808	DCIM1279.JPG	20230924\Cam A2	2023-09-22 06:15:01	Black Wildebeest	1	NA	TRUE	FALSE	FALSE	FALSE	FALSE	FALSE	Kolobe	dry	FALSE	NA	NA	NA	2023-09-22	06:15	1	sp5	1
12809	DCIM1280.JPG	20230924\Cam A2	2023-09-22 06:16:01	Black Wildebeest	1	NA	FALSE	TRUE	FALSE	FALSE	FALSE	FALSE	Kolobe	dry	FALSE	NA	NA	NA	2023-09-22	06:16	1	sp5	1
12810	DCIM1281.JPG	20230924\Cam A2	2023-09-22 06:17:01	Black Wildebeest	1	NA	FALSE	TRUE	FALSE	FALSE	FALSE	FALSE	Kolobe	dry	FALSE	NA	NA	NA	2023-09-22	06:17	1	sp5	1
12811	DCIM1281.JPG	20230924\Cam A2	2023-09-22 06:17:01	Blesbok	3	NA	TRUE	TRUE	FALSE	TRUE	FALSE	FALSE	Kolobe	dry	FALSE	NA	NA	NA	2023-09-22	06:17	1	sp1	3
12812	DCIM1282.JPG	20230924\Cam A2	2023-09-22 06:18:01	Blesbok	5	NA	TRUE	TRUE	FALSE	TRUE	FALSE	FALSE	Kolobe	dry	FALSE	NA	NA	NA	2023-09-22	06:18	1	sp1	5
12813	DCIM1282.JPG	20230924\Cam A2	2023-09-22 06:18:01	Black Wildebeest	1	NA	TRUE	FALSE	FALSE	FALSE	FALSE	FALSE	Kolobe	dry	FALSE	NA	NA	NA	2023-09-22	06:18	1	sp4	1
12814	DCIM1283.JPG	20230924\Cam A2	2023-09-22 06:19:01	Black Wildebeest	1	NA	FALSE	TRUE	FALSE	FALSE	FALSE	FALSE	Kolobe	dry	FALSE	NA	NA	NA	2023-09-22	06:19	1	sp4	1
12815	DCIM1284.JPG	20230924\Cam A2	2023-09-22 06:20:01	Black Wildebeest	1	NA	FALSE	TRUE	FALSE	FALSE	FALSE	FALSE	Kolobe	dry	FALSE	NA	NA	NA	2023-09-22	06:20	1	sp4	1
12816	DCIM1285.JPG	20230924\Cam A2	2023-09-22 06:21:01	Black-backed Jackal	1	NA	FALSE	TRUE	FALSE	FALSE	FALSE	FALSE	Kolobe	dry	FALSE	NA	NA	NA	2023-09-22	06:21	1	sp5	1
12817	DCIM1286.JPG	20230924\Cam A2	2023-09-22 06:22:01	Black-backed Jackal	1	NA	FALSE	TRUE	FALSE	FALSE	FALSE	FALSE	Kolobe	dry	FALSE	NA	NA	NA	2023-09-22	06:22	1	sp5	1
12818	DCIM1287.JPG	20230924\Cam A2	2023-09-22 06:23:01	Black-backed Jackal	1	NA	FALSE	TRUE	FALSE	FALSE	FALSE	FALSE	Kolobe	dry	FALSE	NA	NA	NA	2023-09-22	06:23	1	sp5	1
12819	DCIM1288.JPG	20230924\Cam A2	2023-09-22 06:24:01	Black-backed Jackal	1	NA	TRUE	FALSE	FALSE	FALSE	FALSE	FALSE	Kolobe	dry	FALSE	NA	NA	NA	2023-09-22	06:24	1	sp5	1
12820	DCIM1299.JPG	20230924\Cam A2	2023-09-22 06:35:01	Black Wildebeest	1	NA	TRUE	FALSE	FALSE	FALSE	FALSE	FALSE	Kolobe	dry	FALSE	NA	NA	NA	2023-09-22	06:35	1	sp1	1
12821	DCIM1301.JPG	20230924\Cam A2	2023-09-22 06:37:01	Black Wildebeest	5	NA	FALSE	TRUE	FALSE	TRUE	FALSE	FALSE	Kolobe	dry	FALSE	NA	NA	NA	2023-09-22	06:37	1	sp1	5
12822	DCIM1303.JPG	20230924\Cam A2	2023-09-22 06:39:01	Black Wildebeest	3	NA	FALSE	TRUE	FALSE	TRUE	FALSE	FALSE	Kolobe	dry	FALSE	NA	NA	NA	2023-09-22	06:39	2	sp6	1.5
12823	DCIM1303.JPG	20230924\Cam A2	2023-09-22 06:39:01	Black Wildebeest	3	NA	FALSE	TRUE	FALSE	TRUE	FALSE	FALSE	Kolobe	dry	FALSE	NA	NA	NA	2023-09-22	06:39	2	sp7	1.5
12824	DCIM1306.JPG	20230924\Cam A2	2023-09-22 06:42:01	Black-backed Jackal	1	NA	TRUE	FALSE	FALSE	FALSE	FALSE	FALSE	Kolobe	dry	FALSE	NA	NA	NA	2023-09-22	06:42	1	sp5	1
12825	DCIM1307.JPG	20230924\Cam A2	2023-09-22 06:43:01	Black-backed Jackal	1	NA	TRUE	TRUE	FALSE	FALSE	FALSE	FALSE	Kolobe	dry	FALSE	NA	NA	NA	2023-09-22	06:43	1	sp5	1
12826	DCIM1307.JPG	20230924\Cam A2	2023-09-22 06:43:01	Black Wildebeest	1	NA	FALSE	FALSE	FALSE	TRUE	FALSE	FALSE	Kolobe	dry	FALSE	NA	NA	NA	2023-09-22	06:43	1	sp6	1
12827	DCIM1308.JPG	20230924\Cam A2	2023-09-22 06:44:01	Black Wildebeest	5	NA	FALSE	FALSE	FALSE	TRUE	FALSE	FALSE	Kolobe	dry	FALSE	NA	NA	NA	2023-09-22	06:44	3	sp5	1.66666666666667
12828	DCIM1308.JPG	20230924\Cam A2	2023-09-22 06:44:01	Black Wildebeest	5	NA	FALSE	FALSE	FALSE	TRUE	FALSE	FALSE	Kolobe	dry	FALSE	NA	NA	NA	2023-09-22	06:44	3	sp6	1.66666666666667
12829	DCIM1308.JPG	20230924\Cam A2	2023-09-22 06:44:01	Black Wildebeest	5	NA	FALSE	FALSE	FALSE	TRUE	FALSE	FALSE	Kolobe	dry	FALSE	NA	NA	NA	2023-09-22	06:44	3	sp7	1.66666666666667
12830	DCIM1309.JPG	20230924\Cam A2	2023-09-22 06:45:01	Black-backed Jackal	1	NA	TRUE	FALSE	FALSE	FALSE	FALSE	FALSE	Kolobe	dry	FALSE	NA	NA	NA	2023-09-22	06:45	1	sp6	1
12831	DCIM1310.JPG	20230924\Cam A2	2023-09-22 06:46:01	Black-backed Jackal	1	NA	TRUE	FALSE	FALSE	FALSE	FALSE	FALSE	Kolobe	dry	FALSE	NA	NA	NA	2023-09-22	06:46	1	sp5	1
12832	DCIM1311.JPG	20230924\Cam A2	2023-09-22 06:47:01	Black-backed Jackal	1	NA	TRUE	FALSE	FALSE	FALSE	FALSE	FALSE	Kolobe	dry	FALSE	NA	NA	NA	2023-09-22	06:47	1	sp5	1
12833	DCIM1314.JPG	20230924\Cam A2	2023-09-22 06:50:01	Blesbok	1	NA	FALSE	FALSE	FALSE	TRUE	FALSE	FALSE	Kolobe	dry	FALSE	NA	NA	NA	2023-09-22	06:50	1	sp1	1
12834	DCIM1315.JPG	20230924\Cam A2	2023-09-22 06:51:01	Blesbok	2	NA	FALSE	FALSE	TRUE	TRUE	FALSE	FALSE	Kolobe	dry	FALSE	NA	NA	NA	2023-09-22	06:51	1	sp1	2
12835	DCIM1316.JPG	20230924\Cam A2	2023-09-22 06:52:01	Black Wildebeest	3	NA	FALSE	FALSE	FALSE	TRUE	FALSE	FALSE	Kolobe	dry	FALSE	NA	NA	NA	2023-09-22	06:52	1	sp1	3
12836	DCIM1317.JPG	20230924\Cam A2	2023-09-22 06:53:01	Black Wildebeest	8	NA	FALSE	FALSE	TRUE	TRUE	FALSE	FALSE	Kolobe	dry	FALSE	NA	NA	NA	2023-09-22	06:53	2	sp1	4
12837	DCIM1317.JPG	20230924\Cam A2	2023-09-22 06:53:01	Black Wildebeest	8	NA	FALSE	FALSE	TRUE	TRUE	FALSE	FALSE	Kolobe	dry	FALSE	NA	NA	NA	2023-09-22	06:53	2	sp5	4
12838	DCIM1318.JPG	20230924\Cam A2	2023-09-22 06:54:01	Black Wildebeest	8	NA	FALSE	FALSE	TRUE	TRUE	FALSE	FALSE	Kolobe	dry	FALSE	NA	NA	NA	2023-09-22	06:54	3	sp1	2.66666666666667
12839	DCIM1318.JPG	20230924\Cam A2	2023-09-22 06:54:01	Black Wildebeest	8	NA	FALSE	FALSE	TRUE	TRUE	FALSE	FALSE	Kolobe	dry	FALSE	NA	NA	NA	2023-09-22	06:54	3	sp4	2.66666666666667
12840	DCIM1318.JPG	20230924\Cam A2	2023-09-22 06:54:01	Black Wildebeest	8	NA	FALSE	FALSE	TRUE	TRUE	FALSE	FALSE	Kolobe	dry	FALSE	NA	NA	NA	2023-09-22	06:54	3	sp5	2.66666666666667
12841	DCIM1319.JPG	20230924\Cam A2	2023-09-22 06:55:01	Black Wildebeest	8	NA	TRUE	FALSE	TRUE	TRUE	FALSE	FALSE	Kolobe	dry	FALSE	NA	NA	NA	2023-09-22	06:55	3	sp1	2.66666666666667
12842	DCIM1319.JPG	20230924\Cam A2	2023-09-22 06:55:01	Black Wildebeest	8	NA	TRUE	FALSE	TRUE	TRUE	FALSE	FALSE	Kolobe	dry	FALSE	NA	NA	NA	2023-09-22	06:55	3	sp5	2.66666666666667
12843	DCIM1319.JPG	20230924\Cam A2	2023-09-22 06:55:01	Black Wildebeest	8	NA	TRUE	FALSE	TRUE	TRUE	FALSE	FALSE	Kolobe	dry	FALSE	NA	NA	NA	2023-09-22	06:55	3	sp6	2.66666666666667
12844	DCIM1320.JPG	20230924\Cam A2	2023-09-22 06:56:01	Red Hartebeest	1	NA	TRUE	FALSE	FALSE	FALSE	FALSE	FALSE	Kolobe	dry	FALSE	NA	NA	NA	2023-09-22	06:56	1	sp1	1
12845	DCIM1321.JPG	20230924\Cam A2	2023-09-22 06:57:01	Red Hartebeest	1	NA	TRUE	FALSE	FALSE	FALSE	FALSE	FALSE	Kolobe	dry	FALSE	NA	NA	NA	2023-09-22	06:57	1	sp4	1
12846	DCIM1321.JPG	20230924\Cam A2	2023-09-22 06:57:01	Blesbok	1	NA	FALSE	FALSE	FALSE	TRUE	FALSE	FALSE	Kolobe	dry	FALSE	NA	NA	NA	2023-09-22	06:57	1	sp1	1
12847	DCIM1322.JPG	20230924\Cam A2	2023-09-22 06:58:01	Red Hartebeest	2	NA	TRUE	FALSE	FALSE	FALSE	FALSE	FALSE	Kolobe	dry	FALSE	NA	NA	NA	2023-09-22	06:58	2	sp4	1
12848	DCIM1322.JPG	20230924\Cam A2	2023-09-22 06:58:01	Red Hartebeest	2	NA	TRUE	FALSE	FALSE	FALSE	FALSE	FALSE	Kolobe	dry	FALSE	NA	NA	NA	2023-09-22	06:58	2	sp5	1
12849	DCIM1322.JPG	20230924\Cam A2	2023-09-22 06:58:01	Blesbok	1	NA	FALSE	FALSE	TRUE	FALSE	FALSE	FALSE	Kolobe	dry	FALSE	NA	NA	NA	2023-09-22	06:58	1	sp1	1
12850	DCIM1323.JPG	20230924\Cam A2	2023-09-22 06:59:01	Blesbok	1	NA	FALSE	FALSE	FALSE	TRUE	FALSE	FALSE	Kolobe	dry	FALSE	NA	NA	NA	2023-09-22	06:59	1	sp1	1
12851	DCIM1324.JPG	20230924\Cam A2	2023-09-22 07:00:01	Blesbok	1	NA	FALSE	FALSE	FALSE	TRUE	FALSE	FALSE	Kolobe	dry	FALSE	NA	NA	NA	2023-09-22	07:00	1	sp1	1
12852	DCIM1325.JPG	20230924\Cam A2	2023-09-22 07:01:01	Red Hartebeest	3	NA	FALSE	TRUE	TRUE	TRUE	FALSE	FALSE	Kolobe	dry	FALSE	NA	NA	NA	2023-09-22	07:01	2	sp1	1.5
12853	DCIM1325.JPG	20230924\Cam A2	2023-09-22 07:01:01	Red Hartebeest	3	NA	FALSE	TRUE	TRUE	TRUE	FALSE	FALSE	Kolobe	dry	FALSE	NA	NA	NA	2023-09-22	07:01	2	sp5	1.5
12854	DCIM1326.JPG	20230924\Cam A2	2023-09-22 07:02:01	Red Hartebeest	3	NA	FALSE	TRUE	TRUE	TRUE	FALSE	FALSE	Kolobe	dry	FALSE	NA	NA	NA	2023-09-22	07:02	2	sp1	1.5
12855	DCIM1326.JPG	20230924\Cam A2	2023-09-22 07:02:01	Red Hartebeest	3	NA	FALSE	TRUE	TRUE	TRUE	FALSE	FALSE	Kolobe	dry	FALSE	NA	NA	NA	2023-09-22	07:02	2	sp4	1.5
12856	DCIM1326.JPG	20230924\Cam A2	2023-09-22 07:02:01	Blesbok	1	NA	TRUE	FALSE	FALSE	FALSE	FALSE	FALSE	Kolobe	dry	FALSE	NA	NA	NA	2023-09-22	07:02	1	sp1	1
12857	DCIM1327.JPG	20230924\Cam A2	2023-09-22 07:03:01	Blesbok	1	NA	TRUE	FALSE	FALSE	FALSE	FALSE	FALSE	Kolobe	dry	FALSE	NA	NA	NA	2023-09-22	07:03	1	sp5	1
12858	DCIM1327.JPG	20230924\Cam A2	2023-09-22 07:03:01	Red Hartebeest	1	NA	FALSE	TRUE	FALSE	FALSE	FALSE	FALSE	Kolobe	dry	FALSE	NA	NA	NA	2023-09-22	07:03	1	sp4	1
12859	DCIM1328.JPG	20230924\Cam A2	2023-09-22 07:04:01	Blesbok	1	NA	TRUE	FALSE	FALSE	FALSE	FALSE	FALSE	Kolobe	dry	FALSE	NA	NA	NA	2023-09-22	07:04	1	sp1	1
12860	DCIM1328.JPG	20230924\Cam A2	2023-09-22 07:04:01	Red Hartebeest	5	NA	TRUE	TRUE	FALSE	FALSE	FALSE	FALSE	Kolobe	dry	FALSE	NA	NA	NA	2023-09-22	07:04	3	sp4	1.66666666666667
12861	DCIM1328.JPG	20230924\Cam A2	2023-09-22 07:04:01	Red Hartebeest	5	NA	TRUE	TRUE	FALSE	FALSE	FALSE	FALSE	Kolobe	dry	FALSE	NA	NA	NA	2023-09-22	07:04	3	sp5	1.66666666666667
12862	DCIM1328.JPG	20230924\Cam A2	2023-09-22 07:04:01	Red Hartebeest	5	NA	TRUE	TRUE	FALSE	FALSE	FALSE	FALSE	Kolobe	dry	FALSE	NA	NA	NA	2023-09-22	07:04	3	sp6	1.66666666666667
12863	DCIM1329.JPG	20230924\Cam A2	2023-09-22 07:05:01	Red Hartebeest	2	NA	TRUE	FALSE	FALSE	FALSE	FALSE	FALSE	Kolobe	dry	FALSE	NA	NA	NA	2023-09-22	07:05	1	sp4	2
12864	DCIM1329.JPG	20230924\Cam A2	2023-09-22 07:05:01	Black Wildebeest	1	NA	FALSE	TRUE	FALSE	FALSE	FALSE	FALSE	Kolobe	dry	FALSE	NA	NA	NA	2023-09-22	07:05	1	sp7	1
12865	DCIM1330.JPG	20230924\Cam A2	2023-09-22 07:06:01	Red Hartebeest	2	NA	TRUE	FALSE	FALSE	FALSE	FALSE	FALSE	Kolobe	dry	FALSE	NA	NA	NA	2023-09-22	07:06	1	sp5	2
12866	DCIM1331.JPG	20230924\Cam A2	2023-09-22 07:07:01	Red Hartebeest	3	NA	TRUE	FALSE	FALSE	FALSE	FALSE	FALSE	Kolobe	dry	FALSE	NA	NA	NA	2023-09-22	07:07	1	sp5	3
12867	DCIM1332.JPG	20230924\Cam A2	2023-09-22 07:08:01	Red Hartebeest	1	NA	TRUE	FALSE	FALSE	FALSE	FALSE	FALSE	Kolobe	dry	FALSE	NA	NA	NA	2023-09-22	07:08	1	sp5	1
12868	DCIM1333.JPG	20230924\Cam A2	2023-09-22 07:09:01	Blesbok	1	NA	FALSE	TRUE	FALSE	FALSE	FALSE	FALSE	Kolobe	dry	FALSE	NA	NA	NA	2023-09-22	07:09	1	sp5	1
12869	DCIM1334.JPG	20230924\Cam A2	2023-09-22 07:10:01	Blesbok	2	NA	TRUE	TRUE	FALSE	FALSE	FALSE	FALSE	Kolobe	dry	FALSE	NA	NA	NA	2023-09-22	07:10	2	sp1	1
12870	DCIM1334.JPG	20230924\Cam A2	2023-09-22 07:10:01	Blesbok	2	NA	TRUE	TRUE	FALSE	FALSE	FALSE	FALSE	Kolobe	dry	FALSE	NA	NA	NA	2023-09-22	07:10	2	sp5	1
12871	DCIM1334.JPG	20230924\Cam A2	2023-09-22 07:10:01	Red Hartebeest	7	NA	TRUE	TRUE	FALSE	FALSE	FALSE	FALSE	Kolobe	dry	FALSE	NA	NA	NA	2023-09-22	07:10	2	sp4	3.5
12872	DCIM1334.JPG	20230924\Cam A2	2023-09-22 07:10:01	Red Hartebeest	7	NA	TRUE	TRUE	FALSE	FALSE	FALSE	FALSE	Kolobe	dry	FALSE	NA	NA	NA	2023-09-22	07:10	2	sp5	3.5
12873	DCIM1335.JPG	20230924\Cam A2	2023-09-22 07:11:01	Red Hartebeest	6	NA	TRUE	TRUE	FALSE	FALSE	FALSE	FALSE	Kolobe	dry	FALSE	NA	NA	NA	2023-09-22	07:11	2	sp4	3
12874	DCIM1335.JPG	20230924\Cam A2	2023-09-22 07:11:01	Red Hartebeest	6	NA	TRUE	TRUE	FALSE	FALSE	FALSE	FALSE	Kolobe	dry	FALSE	NA	NA	NA	2023-09-22	07:11	2	sp5	3
12875	DCIM1336.JPG	20230924\Cam A2	2023-09-22 07:12:01	Red Hartebeest	2	NA	TRUE	TRUE	FALSE	FALSE	FALSE	FALSE	Kolobe	dry	FALSE	NA	NA	NA	2023-09-22	07:12	2	sp4	1
12876	DCIM1336.JPG	20230924\Cam A2	2023-09-22 07:12:01	Red Hartebeest	2	NA	TRUE	TRUE	FALSE	FALSE	FALSE	FALSE	Kolobe	dry	FALSE	NA	NA	NA	2023-09-22	07:12	2	sp5	1
12877	DCIM1336.JPG	20230924\Cam A2	2023-09-22 07:12:01	Blesbok	1	NA	FALSE	TRUE	FALSE	FALSE	FALSE	FALSE	Kolobe	dry	FALSE	NA	NA	NA	2023-09-22	07:12	1	sp5	1
12878	DCIM1337.JPG	20230924\Cam A2	2023-09-22 07:13:01	Red Hartebeest	1	NA	TRUE	TRUE	FALSE	FALSE	FALSE	FALSE	Kolobe	dry	FALSE	NA	NA	NA	2023-09-22	07:13	2	sp4	0.5
12879	DCIM1337.JPG	20230924\Cam A2	2023-09-22 07:13:01	Red Hartebeest	1	NA	TRUE	TRUE	FALSE	FALSE	FALSE	FALSE	Kolobe	dry	FALSE	NA	NA	NA	2023-09-22	07:13	2	sp5	0.5
12880	DCIM1337.JPG	20230924\Cam A2	2023-09-22 07:13:01	Blesbok	1	NA	FALSE	TRUE	FALSE	FALSE	FALSE	FALSE	Kolobe	dry	FALSE	NA	NA	NA	2023-09-22	07:13	1	sp5	1
12881	DCIM1338.JPG	20230924\Cam A2	2023-09-22 07:14:01	Blesbok	1	NA	TRUE	FALSE	FALSE	FALSE	FALSE	FALSE	Kolobe	dry	FALSE	NA	NA	NA	2023-09-22	07:14	1	sp5	1
12882	DCIM1339.JPG	20230924\Cam A2	2023-09-22 07:15:01	Blesbok	4	NA	TRUE	FALSE	FALSE	FALSE	FALSE	FALSE	Kolobe	dry	FALSE	NA	NA	NA	2023-09-22	07:15	1	sp5	4
12883	DCIM1339.JPG	20230924\Cam A2	2023-09-22 07:15:01	Red Hartebeest	7	NA	TRUE	FALSE	FALSE	FALSE	FALSE	FALSE	Kolobe	dry	FALSE	NA	NA	NA	2023-09-22	07:15	2	sp4	3.5
12884	DCIM1339.JPG	20230924\Cam A2	2023-09-22 07:15:01	Red Hartebeest	7	NA	TRUE	FALSE	FALSE	FALSE	FALSE	FALSE	Kolobe	dry	FALSE	NA	NA	NA	2023-09-22	07:15	2	sp5	3.5
12885	DCIM1340.JPG	20230924\Cam A2	2023-09-22 07:16:01	Red Hartebeest	7	NA	TRUE	TRUE	FALSE	FALSE	FALSE	FALSE	Kolobe	dry	FALSE	NA	NA	NA	2023-09-22	07:16	2	sp4	3.5
12886	DCIM1340.JPG	20230924\Cam A2	2023-09-22 07:16:01	Red Hartebeest	7	NA	TRUE	TRUE	FALSE	FALSE	FALSE	FALSE	Kolobe	dry	FALSE	NA	NA	NA	2023-09-22	07:16	2	sp5	3.5
12887	DCIM1340.JPG	20230924\Cam A2	2023-09-22 07:16:01	Black Wildebeest	1	NA	TRUE	FALSE	FALSE	FALSE	FALSE	FALSE	Kolobe	dry	FALSE	NA	NA	NA	2023-09-22	07:16	1	sp1	1
12888	DCIM1340.JPG	20230924\Cam A2	2023-09-22 07:16:01	Black-backed Jackal	1	NA	TRUE	FALSE	FALSE	FALSE	FALSE	FALSE	Kolobe	dry	FALSE	NA	NA	NA	2023-09-22	07:16	1	sp1	1
12889	DCIM1341.JPG	20230924\Cam A2	2023-09-22 07:17:01	Red Hartebeest	7	NA	TRUE	TRUE	FALSE	FALSE	FALSE	FALSE	Kolobe	dry	FALSE	NA	NA	NA	2023-09-22	07:17	2	sp4	3.5
12890	DCIM1341.JPG	20230924\Cam A2	2023-09-22 07:17:01	Red Hartebeest	7	NA	TRUE	TRUE	FALSE	FALSE	FALSE	FALSE	Kolobe	dry	FALSE	NA	NA	NA	2023-09-22	07:17	2	sp5	3.5
12891	DCIM1341.JPG	20230924\Cam A2	2023-09-22 07:17:01	Black Wildebeest	3	NA	FALSE	FALSE	FALSE	TRUE	FALSE	FALSE	Kolobe	dry	FALSE	NA	NA	NA	2023-09-22	07:17	1	sp1	3
12892	DCIM1341.JPG	20230924\Cam A2	2023-09-22 07:17:01	Black-backed Jackal	1	NA	FALSE	TRUE	FALSE	FALSE	FALSE	FALSE	Kolobe	dry	FALSE	NA	NA	NA	2023-09-22	07:17	1	sp1	1
12893	DCIM1342.JPG	20230924\Cam A2	2023-09-22 07:18:01	Red Hartebeest	7	NA	TRUE	TRUE	FALSE	FALSE	FALSE	FALSE	Kolobe	dry	FALSE	NA	NA	NA	2023-09-22	07:18	2	sp4	3.5
12894	DCIM1342.JPG	20230924\Cam A2	2023-09-22 07:18:01	Red Hartebeest	7	NA	TRUE	TRUE	FALSE	FALSE	FALSE	FALSE	Kolobe	dry	FALSE	NA	NA	NA	2023-09-22	07:18	2	sp5	3.5
12895	DCIM1342.JPG	20230924\Cam A2	2023-09-22 07:18:01	Black Wildebeest	3	NA	FALSE	FALSE	FALSE	TRUE	FALSE	FALSE	Kolobe	dry	FALSE	NA	NA	NA	2023-09-22	07:18	1	sp1	3
12896	DCIM1343.JPG	20230924\Cam A2	2023-09-22 07:19:01	Red Hartebeest	7	NA	TRUE	TRUE	FALSE	FALSE	FALSE	FALSE	Kolobe	dry	FALSE	NA	NA	NA	2023-09-22	07:19	2	sp4	3.5
12897	DCIM1343.JPG	20230924\Cam A2	2023-09-22 07:19:01	Red Hartebeest	7	NA	TRUE	TRUE	FALSE	FALSE	FALSE	FALSE	Kolobe	dry	FALSE	NA	NA	NA	2023-09-22	07:19	2	sp5	3.5
12898	DCIM1343.JPG	20230924\Cam A2	2023-09-22 07:19:01	Black Wildebeest	2	NA	FALSE	FALSE	FALSE	TRUE	FALSE	FALSE	Kolobe	dry	FALSE	NA	NA	NA	2023-09-22	07:19	1	sp1	2
12899	DCIM1344.JPG	20230924\Cam A2	2023-09-22 07:20:01	Red Hartebeest	7	NA	TRUE	FALSE	FALSE	FALSE	FALSE	FALSE	Kolobe	dry	FALSE	NA	NA	NA	2023-09-22	07:20	3	sp4	2.33333333333333
12900	DCIM1344.JPG	20230924\Cam A2	2023-09-22 07:20:01	Red Hartebeest	7	NA	TRUE	FALSE	FALSE	FALSE	FALSE	FALSE	Kolobe	dry	FALSE	NA	NA	NA	2023-09-22	07:20	3	sp5	2.33333333333333
12901	DCIM1344.JPG	20230924\Cam A2	2023-09-22 07:20:01	Red Hartebeest	7	NA	TRUE	FALSE	FALSE	FALSE	FALSE	FALSE	Kolobe	dry	FALSE	NA	NA	NA	2023-09-22	07:20	3	sp6	2.33333333333333
12902	DCIM1345.JPG	20230924\Cam A2	2023-09-22 07:21:01	Springbok	1	NA	FALSE	TRUE	FALSE	FALSE	FALSE	FALSE	Kolobe	dry	FALSE	NA	NA	NA	2023-09-22	07:21	1	sp1	1
12903	DCIM1346.JPG	20230924\Cam A2	2023-09-22 07:22:01	Springbok	2	NA	FALSE	TRUE	FALSE	FALSE	FALSE	FALSE	Kolobe	dry	FALSE	NA	NA	NA	2023-09-22	07:22	1	sp1	2
12904	DCIM1346.JPG	20230924\Cam A2	2023-09-22 07:22:01	Red Hartebeest	1	NA	TRUE	FALSE	FALSE	FALSE	FALSE	FALSE	Kolobe	dry	FALSE	NA	NA	NA	2023-09-22	07:22	1	sp4	1
12905	DCIM1347.JPG	20230924\Cam A2	2023-09-22 07:23:01	Springbok	1	NA	FALSE	TRUE	FALSE	FALSE	FALSE	FALSE	Kolobe	dry	FALSE	NA	NA	NA	2023-09-22	07:23	1	sp1	1
12906	DCIM1347.JPG	20230924\Cam A2	2023-09-22 07:23:01	Black Wildebeest	1	NA	FALSE	TRUE	FALSE	FALSE	FALSE	FALSE	Kolobe	dry	FALSE	NA	NA	NA	2023-09-22	07:23	1	sp5	1
12907	DCIM1348.JPG	20230924\Cam A2	2023-09-22 07:24:01	Black Wildebeest	2	NA	TRUE	FALSE	FALSE	FALSE	FALSE	FALSE	Kolobe	dry	FALSE	NA	NA	NA	2023-09-22	07:24	1	sp5	2
12908	DCIM1349.JPG	20230924\Cam A2	2023-09-22 07:25:01	Black-backed Jackal	1	NA	FALSE	TRUE	FALSE	FALSE	FALSE	FALSE	Kolobe	dry	FALSE	NA	NA	NA	2023-09-22	07:25	1	sp5	1
12909	DCIM1356.JPG	20230924\Cam A2	2023-09-22 07:32:01	Blesbok	1	NA	FALSE	TRUE	FALSE	FALSE	FALSE	FALSE	Kolobe	dry	FALSE	NA	NA	NA	2023-09-22	07:32	1	sp4	1
12910	DCIM1364.JPG	20230924\Cam A2	2023-09-22 07:40:01	Blesbok	1	NA	FALSE	FALSE	FALSE	TRUE	FALSE	FALSE	Kolobe	dry	FALSE	NA	NA	NA	2023-09-22	07:40	1	sp8	1
12911	DCIM1366.JPG	20230924\Cam A2	2023-09-22 07:42:01	Blesbok	1	NA	FALSE	TRUE	FALSE	FALSE	FALSE	FALSE	Kolobe	dry	FALSE	NA	NA	NA	2023-09-22	07:42	1	sp8	1
12912	DCIM1367.JPG	20230924\Cam A2	2023-09-22 07:43:01	Blesbok	2	NA	TRUE	TRUE	FALSE	FALSE	FALSE	FALSE	Kolobe	dry	FALSE	NA	NA	NA	2023-09-22	07:43	1	sp8	2
12913	DCIM1368.JPG	20230924\Cam A2	2023-09-22 07:44:01	Blesbok	5	NA	TRUE	TRUE	FALSE	FALSE	FALSE	FALSE	Kolobe	dry	FALSE	NA	NA	NA	2023-09-22	07:44	1	sp8	5
12914	DCIM1369.JPG	20230924\Cam A2	2023-09-22 07:45:01	Blesbok	5	NA	TRUE	TRUE	FALSE	TRUE	FALSE	FALSE	Kolobe	dry	FALSE	NA	NA	NA	2023-09-22	07:45	2	sp1	2.5
12915	DCIM1369.JPG	20230924\Cam A2	2023-09-22 07:45:01	Blesbok	5	NA	TRUE	TRUE	FALSE	TRUE	FALSE	FALSE	Kolobe	dry	FALSE	NA	NA	NA	2023-09-22	07:45	2	sp8	2.5
12916	DCIM1372.JPG	20230924\Cam A2	2023-09-22 07:48:01	Red Hartebeest	1	NA	TRUE	FALSE	FALSE	FALSE	FALSE	FALSE	Kolobe	dry	FALSE	NA	NA	NA	2023-09-22	07:48	1	sp5	1
12917	DCIM1373.JPG	20230924\Cam A2	2023-09-22 07:49:01	Blesbok	2	NA	FALSE	TRUE	FALSE	FALSE	FALSE	FALSE	Kolobe	dry	FALSE	NA	NA	NA	2023-09-22	07:49	1	sp6	2
12918	DCIM1374.JPG	20230924\Cam A2	2023-09-22 07:50:01	Blesbok	1	NA	FALSE	TRUE	FALSE	FALSE	FALSE	FALSE	Kolobe	dry	FALSE	NA	NA	NA	2023-09-22	07:50	1	sp6	1
12919	DCIM1376.JPG	20230924\Cam A2	2023-09-22 07:52:01	Red Hartebeest	1	NA	TRUE	FALSE	FALSE	FALSE	TRUE	FALSE	Kolobe	dry	FALSE	NA	NA	NA	2023-09-22	07:52	1	sp1	1
12920	DCIM1377.JPG	20230924\Cam A2	2023-09-22 07:53:01	Blesbok	1	NA	FALSE	FALSE	FALSE	TRUE	FALSE	FALSE	Kolobe	dry	FALSE	NA	NA	NA	2023-09-22	07:53	1	sp6	1
12921	DCIM1378.JPG	20230924\Cam A2	2023-09-22 07:54:01	Blesbok	1	NA	FALSE	FALSE	FALSE	TRUE	FALSE	FALSE	Kolobe	dry	FALSE	NA	NA	NA	2023-09-22	07:54	1	sp6	1
12922	DCIM1378.JPG	20230924\Cam A2	2023-09-22 07:54:01	Impala	1	NA	TRUE	FALSE	FALSE	FALSE	FALSE	FALSE	Kolobe	dry	FALSE	NA	NA	NA	2023-09-22	07:54	1	sp5	1
12923	DCIM1379.JPG	20230924\Cam A2	2023-09-22 07:55:01	Blesbok	3	NA	TRUE	FALSE	FALSE	FALSE	FALSE	FALSE	Kolobe	dry	FALSE	NA	NA	NA	2023-09-22	07:55	1	sp5	3
12924	DCIM1379.JPG	20230924\Cam A2	2023-09-22 07:55:01	Warthog	1	NA	FALSE	TRUE	FALSE	FALSE	FALSE	FALSE	Kolobe	dry	FALSE	NA	NA	NA	2023-09-22	07:55	1	sp5	1
12925	DCIM1380.JPG	20230924\Cam A2	2023-09-22 07:56:01	Warthog	1	NA	FALSE	TRUE	FALSE	FALSE	FALSE	FALSE	Kolobe	dry	FALSE	NA	NA	NA	2023-09-22	07:56	1	sp5	1
12926	DCIM1381.JPG	20230924\Cam A2	2023-09-22 07:57:01	Warthog	1	NA	FALSE	TRUE	FALSE	FALSE	FALSE	FALSE	Kolobe	dry	FALSE	NA	NA	NA	2023-09-22	07:57	1	sp5	1
12927	DCIM1381.JPG	20230924\Cam A2	2023-09-22 07:57:01	Kudu	1	NA	TRUE	FALSE	FALSE	FALSE	FALSE	FALSE	Kolobe	dry	FALSE	NA	NA	NA	2023-09-22	07:57	1	sp1	1
12928	DCIM1383.JPG	20230924\Cam A2	2023-09-22 07:59:01	Kudu	1	NA	TRUE	FALSE	FALSE	FALSE	FALSE	FALSE	Kolobe	dry	FALSE	NA	NA	NA	2023-09-22	07:59	1	sp4	1
12929	DCIM1384.JPG	20230924\Cam A2	2023-09-22 08:00:01	Kudu	1	NA	FALSE	FALSE	FALSE	TRUE	FALSE	FALSE	Kolobe	dry	FALSE	NA	NA	NA	2023-09-22	08:00	1	sp4	1
12930	DCIM1385.JPG	20230924\Cam A2	2023-09-22 08:01:01	Kudu	1	NA	FALSE	FALSE	FALSE	TRUE	FALSE	FALSE	Kolobe	dry	FALSE	NA	NA	NA	2023-09-22	08:01	1	sp4	1
12931	DCIM1386.JPG	20230924\Cam A2	2023-09-22 08:02:01	Kudu	1	NA	TRUE	FALSE	FALSE	FALSE	FALSE	FALSE	Kolobe	dry	FALSE	NA	NA	NA	2023-09-22	08:02	1	sp4	1
12932	DCIM1387.JPG	20230924\Cam A2	2023-09-22 08:03:01	Impala	1	NA	TRUE	FALSE	FALSE	FALSE	FALSE	FALSE	Kolobe	dry	FALSE	NA	NA	NA	2023-09-22	08:03	1	sp4	1
12933	DCIM1388.JPG	20230924\Cam A2	2023-09-22 08:04:01	Impala	1	NA	TRUE	FALSE	FALSE	FALSE	FALSE	FALSE	Kolobe	dry	FALSE	NA	NA	NA	2023-09-22	08:04	1	sp5	1
12934	DCIM1389.JPG	20230924\Cam A2	2023-09-22 08:05:01	Impala	1	NA	FALSE	TRUE	FALSE	FALSE	FALSE	FALSE	Kolobe	dry	FALSE	NA	NA	NA	2023-09-22	08:05	1	sp5	1
12935	DCIM1390.JPG	20230924\Cam A2	2023-09-22 08:06:01	Impala	4	NA	TRUE	TRUE	FALSE	FALSE	FALSE	FALSE	Kolobe	dry	FALSE	NA	NA	NA	2023-09-22	08:06	1	sp5	4
12936	DCIM1391.JPG	20230924\Cam A2	2023-09-22 08:07:01	Impala	2	NA	TRUE	FALSE	FALSE	FALSE	FALSE	FALSE	Kolobe	dry	FALSE	NA	NA	NA	2023-09-22	08:07	2	sp4	1
12937	DCIM1391.JPG	20230924\Cam A2	2023-09-22 08:07:01	Impala	2	NA	TRUE	FALSE	FALSE	FALSE	FALSE	FALSE	Kolobe	dry	FALSE	NA	NA	NA	2023-09-22	08:07	2	sp5	1
12938	DCIM1392.JPG	20230924\Cam A2	2023-09-22 08:08:01	Impala	3	NA	TRUE	FALSE	FALSE	FALSE	FALSE	FALSE	Kolobe	dry	FALSE	NA	NA	NA	2023-09-22	08:08	3	sp1	1
12939	DCIM1392.JPG	20230924\Cam A2	2023-09-22 08:08:01	Impala	3	NA	TRUE	FALSE	FALSE	FALSE	FALSE	FALSE	Kolobe	dry	FALSE	NA	NA	NA	2023-09-22	08:08	3	sp4	1
12940	DCIM1392.JPG	20230924\Cam A2	2023-09-22 08:08:01	Impala	3	NA	TRUE	FALSE	FALSE	FALSE	FALSE	FALSE	Kolobe	dry	FALSE	NA	NA	NA	2023-09-22	08:08	3	sp5	1
12941	DCIM1393.JPG	20230924\Cam A2	2023-09-22 08:09:01	Impala	3	NA	TRUE	FALSE	FALSE	FALSE	FALSE	FALSE	Kolobe	dry	FALSE	NA	NA	NA	2023-09-22	08:09	3	sp1	1
12942	DCIM1393.JPG	20230924\Cam A2	2023-09-22 08:09:01	Impala	3	NA	TRUE	FALSE	FALSE	FALSE	FALSE	FALSE	Kolobe	dry	FALSE	NA	NA	NA	2023-09-22	08:09	3	sp4	1
12943	DCIM1393.JPG	20230924\Cam A2	2023-09-22 08:09:01	Impala	3	NA	TRUE	FALSE	FALSE	FALSE	FALSE	FALSE	Kolobe	dry	FALSE	NA	NA	NA	2023-09-22	08:09	3	sp5	1
12944	DCIM1394.JPG	20230924\Cam A2	2023-09-22 08:10:01	Impala	3	NA	TRUE	FALSE	FALSE	FALSE	FALSE	FALSE	Kolobe	dry	FALSE	NA	NA	NA	2023-09-22	08:10	3	sp1	1
12945	DCIM1394.JPG	20230924\Cam A2	2023-09-22 08:10:01	Impala	3	NA	TRUE	FALSE	FALSE	FALSE	FALSE	FALSE	Kolobe	dry	FALSE	NA	NA	NA	2023-09-22	08:10	3	sp4	1
12946	DCIM1394.JPG	20230924\Cam A2	2023-09-22 08:10:01	Impala	3	NA	TRUE	FALSE	FALSE	FALSE	FALSE	FALSE	Kolobe	dry	FALSE	NA	NA	NA	2023-09-22	08:10	3	sp5	1
12947	DCIM1394.JPG	20230924\Cam A2	2023-09-22 08:10:01	Red Hartebeest	1	NA	FALSE	TRUE	FALSE	FALSE	FALSE	FALSE	Kolobe	dry	FALSE	NA	NA	NA	2023-09-22	08:10	1	sp1	1
12948	DCIM1395.JPG	20230924\Cam A2	2023-09-22 08:11:01	Red Hartebeest	1	NA	TRUE	FALSE	FALSE	FALSE	FALSE	FALSE	Kolobe	dry	FALSE	NA	NA	NA	2023-09-22	08:11	1	sp1	1
12949	DCIM1396.JPG	20230924\Cam A2	2023-09-22 08:12:01	Red Hartebeest	1	NA	TRUE	FALSE	FALSE	FALSE	FALSE	FALSE	Kolobe	dry	FALSE	NA	NA	NA	2023-09-22	08:12	1	sp1	1
12950	DCIM1397.JPG	20230924\Cam A2	2023-09-22 08:13:01	Red Hartebeest	1	NA	TRUE	FALSE	FALSE	FALSE	FALSE	FALSE	Kolobe	dry	FALSE	NA	NA	NA	2023-09-22	08:13	1	sp1	1
12951	DCIM1398.JPG	20230924\Cam A2	2023-09-22 08:14:01	Red Hartebeest	2	NA	TRUE	TRUE	FALSE	FALSE	FALSE	FALSE	Kolobe	dry	FALSE	NA	NA	NA	2023-09-22	08:14	1	sp1	2
12952	DCIM1399.JPG	20230924\Cam A2	2023-09-22 08:15:01	Red Hartebeest	2	NA	TRUE	TRUE	FALSE	FALSE	FALSE	FALSE	Kolobe	dry	FALSE	NA	NA	NA	2023-09-22	08:15	1	sp1	2
12953	DCIM1400.JPG	20230924\Cam A2	2023-09-22 08:16:01	Red Hartebeest	3	NA	TRUE	TRUE	FALSE	FALSE	FALSE	FALSE	Kolobe	dry	FALSE	NA	NA	NA	2023-09-22	08:16	1	sp1	3
12954	DCIM1401.JPG	20230924\Cam A2	2023-09-22 08:17:01	Red Hartebeest	2	NA	TRUE	TRUE	FALSE	FALSE	FALSE	FALSE	Kolobe	dry	FALSE	NA	NA	NA	2023-09-22	08:17	1	sp1	2
12955	DCIM1402.JPG	20230924\Cam A2	2023-09-22 08:18:01	Red Hartebeest	1	NA	TRUE	FALSE	FALSE	FALSE	FALSE	FALSE	Kolobe	dry	FALSE	NA	NA	NA	2023-09-22	08:18	1	sp1	1
12956	DCIM1403.JPG	20230924\Cam A2	2023-09-22 08:19:01	Red Hartebeest	2	NA	TRUE	FALSE	FALSE	FALSE	FALSE	FALSE	Kolobe	dry	FALSE	NA	NA	NA	2023-09-22	08:19	2	sp1	1
12957	DCIM1403.JPG	20230924\Cam A2	2023-09-22 08:19:01	Red Hartebeest	2	NA	TRUE	FALSE	FALSE	FALSE	FALSE	FALSE	Kolobe	dry	FALSE	NA	NA	NA	2023-09-22	08:19	2	sp4	1
12958	DCIM1404.JPG	20230924\Cam A2	2023-09-22 08:20:01	Red Hartebeest	2	NA	TRUE	FALSE	FALSE	FALSE	FALSE	FALSE	Kolobe	dry	FALSE	NA	NA	NA	2023-09-22	08:20	1	sp4	2
12959	DCIM1405.JPG	20230924\Cam A2	2023-09-22 08:21:01	Red Hartebeest	2	NA	TRUE	TRUE	FALSE	FALSE	FALSE	FALSE	Kolobe	dry	FALSE	NA	NA	NA	2023-09-22	08:21	1	sp4	2
12960	DCIM1405.JPG	20230924\Cam A2	2023-09-22 08:21:01	Springbok	1	NA	FALSE	TRUE	FALSE	FALSE	FALSE	FALSE	Kolobe	dry	FALSE	NA	NA	NA	2023-09-22	08:21	1	sp5	1
12961	DCIM1406.JPG	20230924\Cam A2	2023-09-22 08:22:01	Red Hartebeest	2	NA	TRUE	FALSE	FALSE	FALSE	FALSE	FALSE	Kolobe	dry	FALSE	NA	NA	NA	2023-09-22	08:22	1	sp4	2
12962	DCIM1406.JPG	20230924\Cam A2	2023-09-22 08:22:01	Springbok	1	NA	FALSE	TRUE	FALSE	FALSE	FALSE	FALSE	Kolobe	dry	FALSE	NA	NA	NA	2023-09-22	08:22	1	sp5	1
12963	DCIM1407.JPG	20230924\Cam A2	2023-09-22 08:23:01	Springbok	1	NA	FALSE	TRUE	FALSE	FALSE	FALSE	FALSE	Kolobe	dry	FALSE	NA	NA	NA	2023-09-22	08:23	1	sp5	1
12964	DCIM1407.JPG	20230924\Cam A2	2023-09-22 08:23:01	Red Hartebeest	2	NA	TRUE	TRUE	FALSE	FALSE	FALSE	FALSE	Kolobe	dry	FALSE	NA	NA	NA	2023-09-22	08:23	2	sp1	1
12965	DCIM1407.JPG	20230924\Cam A2	2023-09-22 08:23:01	Red Hartebeest	2	NA	TRUE	TRUE	FALSE	FALSE	FALSE	FALSE	Kolobe	dry	FALSE	NA	NA	NA	2023-09-22	08:23	2	sp5	1
12966	DCIM1408.JPG	20230924\Cam A2	2023-09-22 08:24:01	Red Hartebeest	2	NA	TRUE	FALSE	FALSE	FALSE	FALSE	FALSE	Kolobe	dry	FALSE	NA	NA	NA	2023-09-22	08:24	2	sp1	1
12967	DCIM1408.JPG	20230924\Cam A2	2023-09-22 08:24:01	Red Hartebeest	2	NA	TRUE	FALSE	FALSE	FALSE	FALSE	FALSE	Kolobe	dry	FALSE	NA	NA	NA	2023-09-22	08:24	2	sp5	1
12968	DCIM1408.JPG	20230924\Cam A2	2023-09-22 08:24:01	Warthog	1	NA	TRUE	FALSE	FALSE	FALSE	FALSE	FALSE	Kolobe	dry	FALSE	NA	NA	NA	2023-09-22	08:24	1	sp4	1
12969	DCIM1409.JPG	20230924\Cam A2	2023-09-22 08:25:01	Red Hartebeest	1	NA	TRUE	FALSE	FALSE	FALSE	FALSE	FALSE	Kolobe	dry	FALSE	NA	NA	NA	2023-09-22	08:25	1	sp6	1
12970	DCIM1413.JPG	20230924\Cam A2	2023-09-22 08:29:01	Black-backed Jackal	1	NA	FALSE	TRUE	FALSE	FALSE	FALSE	FALSE	Kolobe	dry	FALSE	NA	NA	NA	2023-09-22	08:29	1	sp5	1
12971	DCIM1414.JPG	20230924\Cam A2	2023-09-22 08:30:01	Black-backed Jackal	1	NA	FALSE	TRUE	FALSE	FALSE	FALSE	FALSE	Kolobe	dry	FALSE	NA	NA	NA	2023-09-22	08:30	1	sp5	1
12972	DCIM1415.JPG	20230924\Cam A2	2023-09-22 08:31:01	Black-backed Jackal	1	NA	FALSE	TRUE	FALSE	FALSE	FALSE	FALSE	Kolobe	dry	FALSE	NA	NA	NA	2023-09-22	08:31	1	sp5	1
12973	DCIM1416.JPG	20230924\Cam A2	2023-09-22 08:32:01	Black-backed Jackal	1	NA	FALSE	TRUE	FALSE	FALSE	FALSE	FALSE	Kolobe	dry	FALSE	NA	NA	NA	2023-09-22	08:32	1	sp5	1
12974	DCIM1419.JPG	20230924\Cam A2	2023-09-22 08:35:01	Warthog	3	NA	FALSE	TRUE	FALSE	FALSE	FALSE	FALSE	Kolobe	dry	FALSE	NA	NA	NA	2023-09-22	08:35	1	sp5	3
12975	DCIM1420.JPG	20230924\Cam A2	2023-09-22 08:36:01	Warthog	4	NA	FALSE	TRUE	FALSE	FALSE	FALSE	FALSE	Kolobe	dry	FALSE	NA	NA	NA	2023-09-22	08:36	1	sp5	4
12976	DCIM1421.JPG	20230924\Cam A2	2023-09-22 08:37:01	Warthog	4	NA	FALSE	TRUE	FALSE	FALSE	FALSE	FALSE	Kolobe	dry	FALSE	NA	NA	NA	2023-09-22	08:37	1	sp5	4
12977	DCIM1421.JPG	20230924\Cam A2	2023-09-22 08:37:01	Red Hartebeest	1	NA	TRUE	FALSE	FALSE	FALSE	FALSE	FALSE	Kolobe	dry	FALSE	NA	NA	NA	2023-09-22	08:37	1	sp4	1
12978	DCIM1422.JPG	20230924\Cam A2	2023-09-22 08:38:01	Warthog	4	NA	FALSE	TRUE	FALSE	FALSE	FALSE	FALSE	Kolobe	dry	FALSE	NA	NA	NA	2023-09-22	08:38	1	sp5	4
12979	DCIM1422.JPG	20230924\Cam A2	2023-09-22 08:38:01	Red Hartebeest	1	NA	TRUE	FALSE	FALSE	FALSE	FALSE	FALSE	Kolobe	dry	FALSE	NA	NA	NA	2023-09-22	08:38	1	sp4	1
12980	DCIM1423.JPG	20230924\Cam A2	2023-09-22 08:39:01	Warthog	4	NA	FALSE	TRUE	FALSE	FALSE	FALSE	FALSE	Kolobe	dry	FALSE	NA	NA	NA	2023-09-22	08:39	2	sp4	2
12981	DCIM1423.JPG	20230924\Cam A2	2023-09-22 08:39:01	Warthog	4	NA	FALSE	TRUE	FALSE	FALSE	FALSE	FALSE	Kolobe	dry	FALSE	NA	NA	NA	2023-09-22	08:39	2	sp5	2
12982	DCIM1424.JPG	20230924\Cam A2	2023-09-22 08:40:01	Warthog	4	NA	FALSE	TRUE	FALSE	FALSE	FALSE	FALSE	Kolobe	dry	FALSE	NA	NA	NA	2023-09-22	08:40	1	sp5	4
12983	DCIM1425.JPG	20230924\Cam A2	2023-09-22 08:41:01	Warthog	4	NA	TRUE	FALSE	FALSE	FALSE	FALSE	FALSE	Kolobe	dry	FALSE	NA	NA	NA	2023-09-22	08:41	1	sp5	4
12984	DCIM1426.JPG	20230924\Cam A2	2023-09-22 08:42:01	Warthog	4	NA	TRUE	FALSE	FALSE	FALSE	FALSE	FALSE	Kolobe	dry	FALSE	NA	NA	NA	2023-09-22	08:42	2	sp5	2
12985	DCIM1426.JPG	20230924\Cam A2	2023-09-22 08:42:01	Warthog	4	NA	TRUE	FALSE	FALSE	FALSE	FALSE	FALSE	Kolobe	dry	FALSE	NA	NA	NA	2023-09-22	08:42	2	sp6	2
12986	DCIM1427.JPG	20230924\Cam A2	2023-09-22 08:43:01	Warthog	4	NA	TRUE	FALSE	FALSE	FALSE	FALSE	FALSE	Kolobe	dry	FALSE	NA	NA	NA	2023-09-22	08:43	1	sp6	4
12987	DCIM1436.JPG	20230924\Cam A2	2023-09-22 08:52:01	Warthog	2	NA	FALSE	TRUE	FALSE	FALSE	FALSE	FALSE	Kolobe	dry	FALSE	NA	NA	NA	2023-09-22	08:52	1	sp5	2
12988	DCIM1437.JPG	20230924\Cam A2	2023-09-22 08:53:01	Warthog	2	NA	FALSE	TRUE	FALSE	FALSE	FALSE	FALSE	Kolobe	dry	FALSE	NA	NA	NA	2023-09-22	08:53	1	sp5	2
12989	DCIM1438.JPG	20230924\Cam A2	2023-09-22 08:54:01	Warthog	2	NA	FALSE	TRUE	FALSE	FALSE	FALSE	FALSE	Kolobe	dry	FALSE	NA	NA	NA	2023-09-22	08:54	1	sp5	2
12990	DCIM1439.JPG	20230924\Cam A2	2023-09-22 08:55:01	Warthog	1	NA	FALSE	TRUE	FALSE	FALSE	FALSE	FALSE	Kolobe	dry	FALSE	NA	NA	NA	2023-09-22	08:55	1	sp5	1
12991	DCIM1440.JPG	20230924\Cam A2	2023-09-22 08:56:01	Warthog	1	NA	TRUE	FALSE	FALSE	FALSE	FALSE	FALSE	Kolobe	dry	FALSE	NA	NA	NA	2023-09-22	08:56	1	sp5	1
12992	DCIM1464.JPG	20230924\Cam A2	2023-09-22 09:20:01	Kudu	1	NA	FALSE	FALSE	FALSE	TRUE	FALSE	FALSE	Kolobe	dry	FALSE	NA	NA	NA	2023-09-22	09:20	1	sp6	1
12993	DCIM1465.JPG	20230924\Cam A2	2023-09-22 09:21:01	Kudu	1	NA	FALSE	FALSE	FALSE	TRUE	FALSE	FALSE	Kolobe	dry	FALSE	NA	NA	NA	2023-09-22	09:21	1	sp7	1
12994	DCIM1492.JPG	20230924\Cam A2	2023-09-22 09:50:02	Warthog	1	NA	FALSE	TRUE	FALSE	FALSE	FALSE	FALSE	Kolobe	dry	FALSE	NA	NA	NA	2023-09-22	09:50	1	sp5	1
12995	DCIM1493.JPG	20230924\Cam A2	2023-09-22 09:51:02	Warthog	1	NA	FALSE	TRUE	FALSE	FALSE	FALSE	FALSE	Kolobe	dry	FALSE	NA	NA	NA	2023-09-22	09:51	1	sp5	1
12996	DCIM1494.JPG	20230924\Cam A2	2023-09-22 09:52:02	Warthog	1	NA	FALSE	TRUE	FALSE	FALSE	FALSE	FALSE	Kolobe	dry	FALSE	NA	NA	NA	2023-09-22	09:52	1	sp5	1
12997	DCIM1503.JPG	20230924\Cam A2	2023-09-22 10:01:02	Warthog	2	NA	FALSE	FALSE	FALSE	TRUE	FALSE	FALSE	Kolobe	dry	FALSE	NA	NA	NA	2023-09-22	10:01	1	sp4	2
12998	DCIM1504.JPG	20230924\Cam A2	2023-09-22 10:02:02	Warthog	2	NA	FALSE	FALSE	FALSE	TRUE	FALSE	FALSE	Kolobe	dry	FALSE	NA	NA	NA	2023-09-22	10:02	1	sp4	2
12999	DCIM1505.JPG	20230924\Cam A2	2023-09-22 10:03:02	Warthog	2	NA	FALSE	FALSE	FALSE	TRUE	FALSE	FALSE	Kolobe	dry	FALSE	NA	NA	NA	2023-09-22	10:03	1	sp4	2
13000	DCIM1506.JPG	20230924\Cam A2	2023-09-22 10:04:02	Warthog	1	NA	FALSE	FALSE	FALSE	TRUE	FALSE	FALSE	Kolobe	dry	FALSE	NA	NA	NA	2023-09-22	10:04	1	sp4	1
13001	DCIM1507.JPG	20230924\Cam A2	2023-09-22 10:05:02	Warthog	1	NA	FALSE	FALSE	FALSE	TRUE	FALSE	FALSE	Kolobe	dry	FALSE	NA	NA	NA	2023-09-22	10:05	1	sp4	1
13002	DCIM1513.JPG	20230924\Cam A2	2023-09-22 10:11:02	Warthog	1	NA	FALSE	TRUE	FALSE	FALSE	FALSE	FALSE	Kolobe	dry	FALSE	NA	NA	NA	2023-09-22	10:11	1	sp5	1
13003	DCIM1514.JPG	20230924\Cam A2	2023-09-22 10:12:02	Warthog	1	NA	FALSE	FALSE	FALSE	TRUE	FALSE	FALSE	Kolobe	dry	FALSE	NA	NA	NA	2023-09-22	10:12	1	sp5	1
13004	DCIM1515.JPG	20230924\Cam A2	2023-09-22 10:13:02	Warthog	1	NA	FALSE	FALSE	FALSE	TRUE	FALSE	FALSE	Kolobe	dry	FALSE	NA	NA	NA	2023-09-22	10:13	1	sp5	1
13005	DCIM1521.JPG	20230924\Cam A2	2023-09-22 10:19:02	Red Hartebeest	1	NA	TRUE	FALSE	FALSE	FALSE	FALSE	FALSE	Kolobe	dry	FALSE	NA	NA	NA	2023-09-22	10:19	1	sp1	1
13006	DCIM1523.JPG	20230924\Cam A2	2023-09-22 10:21:01	Red Hartebeest	1	NA	FALSE	TRUE	FALSE	FALSE	FALSE	FALSE	Kolobe	dry	FALSE	NA	NA	NA	2023-09-22	10:21	1	sp4	1
13007	DCIM1523.JPG	20230924\Cam A2	2023-09-22 10:21:01	Impala	1	NA	TRUE	FALSE	FALSE	FALSE	FALSE	FALSE	Kolobe	dry	FALSE	NA	NA	NA	2023-09-22	10:21	1	sp5	1
13008	DCIM1524.JPG	20230924\Cam A2	2023-09-22 10:22:02	Red Hartebeest	1	NA	FALSE	TRUE	FALSE	FALSE	FALSE	FALSE	Kolobe	dry	FALSE	NA	NA	NA	2023-09-22	10:22	1	sp4	1
13009	DCIM1524.JPG	20230924\Cam A2	2023-09-22 10:22:02	Impala	2	NA	TRUE	FALSE	FALSE	FALSE	FALSE	FALSE	Kolobe	dry	FALSE	NA	NA	NA	2023-09-22	10:22	2	sp4	1
13010	DCIM1524.JPG	20230924\Cam A2	2023-09-22 10:22:02	Impala	2	NA	TRUE	FALSE	FALSE	FALSE	FALSE	FALSE	Kolobe	dry	FALSE	NA	NA	NA	2023-09-22	10:22	2	sp5	1
13011	DCIM1525.JPG	20230924\Cam A2	2023-09-22 10:23:02	Red Hartebeest	1	NA	FALSE	TRUE	FALSE	FALSE	FALSE	FALSE	Kolobe	dry	FALSE	NA	NA	NA	2023-09-22	10:23	1	sp4	1
13012	DCIM1525.JPG	20230924\Cam A2	2023-09-22 10:23:02	Impala	1	NA	TRUE	FALSE	FALSE	FALSE	FALSE	FALSE	Kolobe	dry	FALSE	NA	NA	NA	2023-09-22	10:23	1	sp4	1
13013	DCIM1526.JPG	20230924\Cam A2	2023-09-22 10:24:02	Red Hartebeest	1	NA	FALSE	TRUE	FALSE	FALSE	FALSE	FALSE	Kolobe	dry	FALSE	NA	NA	NA	2023-09-22	10:24	1	sp4	1
13014	DCIM1526.JPG	20230924\Cam A2	2023-09-22 10:24:02	Impala	3	NA	TRUE	TRUE	FALSE	FALSE	FALSE	FALSE	Kolobe	dry	FALSE	NA	NA	NA	2023-09-22	10:24	2	sp4	1.5
13015	DCIM1526.JPG	20230924\Cam A2	2023-09-22 10:24:02	Impala	3	NA	TRUE	TRUE	FALSE	FALSE	FALSE	FALSE	Kolobe	dry	FALSE	NA	NA	NA	2023-09-22	10:24	2	sp5	1.5
13016	DCIM1527.JPG	20230924\Cam A2	2023-09-22 10:25:02	Impala	2	NA	FALSE	TRUE	FALSE	FALSE	FALSE	FALSE	Kolobe	dry	FALSE	NA	NA	NA	2023-09-22	10:25	2	sp4	1
13017	DCIM1527.JPG	20230924\Cam A2	2023-09-22 10:25:02	Impala	2	NA	FALSE	TRUE	FALSE	FALSE	FALSE	FALSE	Kolobe	dry	FALSE	NA	NA	NA	2023-09-22	10:25	2	sp5	1
13018	DCIM1528.JPG	20230924\Cam A2	2023-09-22 10:26:02	Impala	2	NA	FALSE	TRUE	FALSE	FALSE	FALSE	FALSE	Kolobe	dry	FALSE	NA	NA	NA	2023-09-22	10:26	2	sp4	1
13019	DCIM1528.JPG	20230924\Cam A2	2023-09-22 10:26:02	Impala	2	NA	FALSE	TRUE	FALSE	FALSE	FALSE	FALSE	Kolobe	dry	FALSE	NA	NA	NA	2023-09-22	10:26	2	sp5	1
13020	DCIM1529.JPG	20230924\Cam A2	2023-09-22 10:27:02	Impala	3	NA	FALSE	TRUE	FALSE	FALSE	FALSE	FALSE	Kolobe	dry	FALSE	NA	NA	NA	2023-09-22	10:27	2	sp4	1.5
13021	DCIM1529.JPG	20230924\Cam A2	2023-09-22 10:27:02	Impala	3	NA	FALSE	TRUE	FALSE	FALSE	FALSE	FALSE	Kolobe	dry	FALSE	NA	NA	NA	2023-09-22	10:27	2	sp5	1.5
13022	DCIM1530.JPG	20230924\Cam A2	2023-09-22 10:28:02	Impala	1	NA	FALSE	TRUE	FALSE	FALSE	FALSE	FALSE	Kolobe	dry	FALSE	NA	NA	NA	2023-09-22	10:28	1	sp5	1
13023	DCIM1531.JPG	20230924\Cam A2	2023-09-22 10:29:02	Impala	1	NA	TRUE	FALSE	FALSE	FALSE	FALSE	FALSE	Kolobe	dry	FALSE	NA	NA	NA	2023-09-22	10:29	1	sp5	1
13024	DCIM1532.JPG	20230924\Cam A2	2023-09-22 10:30:02	Impala	1	NA	FALSE	TRUE	FALSE	FALSE	FALSE	FALSE	Kolobe	dry	FALSE	NA	NA	NA	2023-09-22	10:30	1	sp5	1
13025	DCIM1535.JPG	20230924\Cam A2	2023-09-22 10:33:01	Warthog	2	NA	FALSE	TRUE	FALSE	FALSE	FALSE	FALSE	Kolobe	dry	FALSE	NA	NA	NA	2023-09-22	10:33	2	sp4	1
13026	DCIM1535.JPG	20230924\Cam A2	2023-09-22 10:33:01	Warthog	2	NA	FALSE	TRUE	FALSE	FALSE	FALSE	FALSE	Kolobe	dry	FALSE	NA	NA	NA	2023-09-22	10:33	2	sp5	1
13027	DCIM1536.JPG	20230924\Cam A2	2023-09-22 10:34:01	Warthog	2	NA	FALSE	TRUE	FALSE	FALSE	FALSE	FALSE	Kolobe	dry	FALSE	NA	NA	NA	2023-09-22	10:34	2	sp4	1
13028	DCIM1536.JPG	20230924\Cam A2	2023-09-22 10:34:01	Warthog	2	NA	FALSE	TRUE	FALSE	FALSE	FALSE	FALSE	Kolobe	dry	FALSE	NA	NA	NA	2023-09-22	10:34	2	sp5	1
13029	DCIM1537.JPG	20230924\Cam A2	2023-09-22 10:35:01	Warthog	2	NA	FALSE	TRUE	FALSE	FALSE	FALSE	FALSE	Kolobe	dry	FALSE	NA	NA	NA	2023-09-22	10:35	2	sp4	1
13030	DCIM1537.JPG	20230924\Cam A2	2023-09-22 10:35:01	Warthog	2	NA	FALSE	TRUE	FALSE	FALSE	FALSE	FALSE	Kolobe	dry	FALSE	NA	NA	NA	2023-09-22	10:35	2	sp5	1
13031	DCIM1538.JPG	20230924\Cam A2	2023-09-22 10:36:01	Warthog	3	NA	FALSE	FALSE	FALSE	TRUE	FALSE	FALSE	Kolobe	dry	FALSE	NA	NA	NA	2023-09-22	10:36	3	sp4	1
13032	DCIM1538.JPG	20230924\Cam A2	2023-09-22 10:36:01	Warthog	3	NA	FALSE	FALSE	FALSE	TRUE	FALSE	FALSE	Kolobe	dry	FALSE	NA	NA	NA	2023-09-22	10:36	3	sp5	1
13033	DCIM1538.JPG	20230924\Cam A2	2023-09-22 10:36:01	Warthog	3	NA	FALSE	FALSE	FALSE	TRUE	FALSE	FALSE	Kolobe	dry	FALSE	NA	NA	NA	2023-09-22	10:36	3	sp6	1
13034	DCIM1540.JPG	20230924\Cam A2	2023-09-22 10:38:02	Warthog	2	NA	TRUE	FALSE	FALSE	TRUE	FALSE	FALSE	Kolobe	dry	FALSE	NA	NA	NA	2023-09-22	10:38	3	sp4	0.666666666666667
13035	DCIM1540.JPG	20230924\Cam A2	2023-09-22 10:38:02	Warthog	2	NA	TRUE	FALSE	FALSE	TRUE	FALSE	FALSE	Kolobe	dry	FALSE	NA	NA	NA	2023-09-22	10:38	3	sp5	0.666666666666667
13036	DCIM1540.JPG	20230924\Cam A2	2023-09-22 10:38:02	Warthog	2	NA	TRUE	FALSE	FALSE	TRUE	FALSE	FALSE	Kolobe	dry	FALSE	NA	NA	NA	2023-09-22	10:38	3	sp6	0.666666666666667
13037	DCIM1541.JPG	20230924\Cam A2	2023-09-22 10:39:02	Warthog	1	NA	FALSE	FALSE	FALSE	TRUE	FALSE	FALSE	Kolobe	dry	FALSE	NA	NA	NA	2023-09-22	10:39	2	sp5	0.5
13038	DCIM1541.JPG	20230924\Cam A2	2023-09-22 10:39:02	Warthog	1	NA	FALSE	FALSE	FALSE	TRUE	FALSE	FALSE	Kolobe	dry	FALSE	NA	NA	NA	2023-09-22	10:39	2	sp6	0.5
13039	DCIM1542.JPG	20230924\Cam A2	2023-09-22 10:40:02	Warthog	1	NA	FALSE	FALSE	FALSE	TRUE	FALSE	FALSE	Kolobe	dry	FALSE	NA	NA	NA	2023-09-22	10:40	1	sp5	1
13040	DCIM1552.JPG	20230924\Cam A2	2023-09-22 10:50:01	Black-backed Jackal	1	NA	TRUE	FALSE	FALSE	FALSE	FALSE	FALSE	Kolobe	dry	FALSE	NA	NA	NA	2023-09-22	10:50	1	sp4	1
13041	DCIM1553.JPG	20230924\Cam A2	2023-09-22 10:51:01	Black-backed Jackal	1	NA	FALSE	TRUE	FALSE	FALSE	FALSE	FALSE	Kolobe	dry	FALSE	NA	NA	NA	2023-09-22	10:51	1	sp4	1
13042	DCIM1554.JPG	20230924\Cam A2	2023-09-22 10:52:01	Black-backed Jackal	1	NA	FALSE	TRUE	FALSE	FALSE	FALSE	FALSE	Kolobe	dry	FALSE	NA	NA	NA	2023-09-22	10:52	1	sp5	1
13043	DCIM1569.JPG	20230924\Cam A2	2023-09-22 11:07:01	Warthog	1	NA	FALSE	TRUE	FALSE	FALSE	FALSE	FALSE	Kolobe	dry	FALSE	NA	NA	NA	2023-09-22	11:07	1	sp5	1
13044	DCIM1570.JPG	20230924\Cam A2	2023-09-22 11:08:01	Warthog	1	NA	FALSE	TRUE	FALSE	FALSE	FALSE	FALSE	Kolobe	dry	FALSE	NA	NA	NA	2023-09-22	11:08	1	sp5	1
13045	DCIM1584.JPG	20230924\Cam A2	2023-09-22 11:22:01	Impala	1	NA	TRUE	FALSE	FALSE	FALSE	FALSE	FALSE	Kolobe	dry	FALSE	NA	NA	NA	2023-09-22	11:22	1	sp1	1
13046	DCIM1585.JPG	20230924\Cam A2	2023-09-22 11:23:01	Impala	2	NA	FALSE	TRUE	FALSE	FALSE	FALSE	FALSE	Kolobe	dry	FALSE	NA	NA	NA	2023-09-22	11:23	2	sp1	1
13047	DCIM1585.JPG	20230924\Cam A2	2023-09-22 11:23:01	Impala	2	NA	FALSE	TRUE	FALSE	FALSE	FALSE	FALSE	Kolobe	dry	FALSE	NA	NA	NA	2023-09-22	11:23	2	sp5	1
13048	DCIM1586.JPG	20230924\Cam A2	2023-09-22 11:24:01	Impala	2	NA	FALSE	TRUE	FALSE	FALSE	FALSE	FALSE	Kolobe	dry	FALSE	NA	NA	NA	2023-09-22	11:24	2	sp1	1
13049	DCIM1586.JPG	20230924\Cam A2	2023-09-22 11:24:01	Impala	2	NA	FALSE	TRUE	FALSE	FALSE	FALSE	FALSE	Kolobe	dry	FALSE	NA	NA	NA	2023-09-22	11:24	2	sp5	1
13050	DCIM1587.JPG	20230924\Cam A2	2023-09-22 11:25:01	Impala	1	NA	FALSE	TRUE	FALSE	FALSE	FALSE	FALSE	Kolobe	dry	FALSE	NA	NA	NA	2023-09-22	11:25	1	sp5	1
13051	DCIM1588.JPG	20230924\Cam A2	2023-09-22 11:26:01	Impala	1	NA	FALSE	TRUE	FALSE	FALSE	FALSE	FALSE	Kolobe	dry	FALSE	NA	NA	NA	2023-09-22	11:26	1	sp5	1
13052	DCIM1611.JPG	20230924\Cam A2	2023-09-22 11:49:01	Impala	1	NA	TRUE	FALSE	FALSE	FALSE	FALSE	FALSE	Kolobe	dry	FALSE	NA	NA	NA	2023-09-22	11:49	1	sp5	1
13053	DCIM1612.JPG	20230924\Cam A2	2023-09-22 11:50:01	Impala	1	NA	TRUE	FALSE	FALSE	FALSE	FALSE	FALSE	Kolobe	dry	FALSE	NA	NA	NA	2023-09-22	11:50	1	sp4	1
13054	DCIM1613.JPG	20230924\Cam A2	2023-09-22 11:51:01	Impala	1	NA	FALSE	TRUE	FALSE	FALSE	FALSE	FALSE	Kolobe	dry	FALSE	NA	NA	NA	2023-09-22	11:51	1	sp4	1
13055	DCIM1614.JPG	20230924\Cam A2	2023-09-22 11:52:01	Impala	1	NA	FALSE	TRUE	FALSE	FALSE	FALSE	FALSE	Kolobe	dry	FALSE	NA	NA	NA	2023-09-22	11:52	1	sp4	1
13056	DCIM1616.JPG	20230924\Cam A2	2023-09-22 11:54:01	Black Wildebeest	1	NA	TRUE	FALSE	FALSE	FALSE	FALSE	FALSE	Kolobe	dry	FALSE	NA	NA	NA	2023-09-22	11:54	1	sp1	1
13057	DCIM1617.JPG	20230924\Cam A2	2023-09-22 11:55:01	Black Wildebeest	1	NA	FALSE	TRUE	FALSE	FALSE	FALSE	FALSE	Kolobe	dry	FALSE	NA	NA	NA	2023-09-22	11:55	1	sp1	1
13058	DCIM1618.JPG	20230924\Cam A2	2023-09-22 11:56:01	Black Wildebeest	1	NA	TRUE	FALSE	FALSE	FALSE	FALSE	FALSE	Kolobe	dry	FALSE	NA	NA	NA	2023-09-22	11:56	1	sp1	1
13059	DCIM1628.JPG	20230924\Cam A2	2023-09-22 12:06:01	Blesbok	1	NA	TRUE	FALSE	FALSE	FALSE	FALSE	FALSE	Kolobe	dry	FALSE	NA	NA	NA	2023-09-22	12:06	1	sp1	1
13060	DCIM1629.JPG	20230924\Cam A2	2023-09-22 12:07:01	Blesbok	2	NA	FALSE	TRUE	FALSE	FALSE	FALSE	FALSE	Kolobe	dry	FALSE	NA	NA	NA	2023-09-22	12:07	1	sp1	2
13061	DCIM1659.JPG	20230924\Cam A2	2023-09-22 12:37:01	Springbok	1	NA	TRUE	FALSE	FALSE	FALSE	FALSE	FALSE	Kolobe	dry	FALSE	NA	NA	NA	2023-09-22	12:37	1	sp5	1
13062	DCIM1660.JPG	20230924\Cam A2	2023-09-22 12:38:01	Springbok	1	NA	TRUE	FALSE	FALSE	FALSE	FALSE	FALSE	Kolobe	dry	FALSE	NA	NA	NA	2023-09-22	12:38	1	sp5	1
13063	DCIM1666.JPG	20230924\Cam A2	2023-09-22 12:44:01	Blesbok	1	NA	FALSE	TRUE	FALSE	FALSE	FALSE	FALSE	Kolobe	dry	FALSE	NA	NA	NA	2023-09-22	12:44	1	sp5	1
13064	DCIM1667.JPG	20230924\Cam A2	2023-09-22 12:45:01	Blesbok	1	NA	FALSE	TRUE	FALSE	FALSE	FALSE	FALSE	Kolobe	dry	FALSE	NA	NA	NA	2023-09-22	12:45	1	sp5	1
13065	DCIM1668.JPG	20230924\Cam A2	2023-09-22 12:46:01	Blesbok	1	NA	FALSE	TRUE	FALSE	FALSE	FALSE	FALSE	Kolobe	dry	FALSE	NA	NA	NA	2023-09-22	12:46	1	sp5	1
13066	DCIM1669.JPG	20230924\Cam A2	2023-09-22 12:47:01	Blesbok	1	NA	TRUE	FALSE	FALSE	FALSE	FALSE	FALSE	Kolobe	dry	FALSE	NA	NA	NA	2023-09-22	12:47	1	sp5	1
13067	DCIM1672.JPG	20230924\Cam A2	2023-09-22 12:50:01	Warthog	1	NA	TRUE	FALSE	FALSE	FALSE	FALSE	FALSE	Kolobe	dry	FALSE	NA	NA	NA	2023-09-22	12:50	1	sp5	1
13068	DCIM1673.JPG	20230924\Cam A2	2023-09-22 12:51:01	Warthog	1	NA	FALSE	TRUE	FALSE	FALSE	FALSE	FALSE	Kolobe	dry	FALSE	NA	NA	NA	2023-09-22	12:51	1	sp5	1
13069	DCIM1674.JPG	20230924\Cam A2	2023-09-22 12:52:01	Warthog	1	NA	FALSE	TRUE	FALSE	FALSE	FALSE	FALSE	Kolobe	dry	FALSE	NA	NA	NA	2023-09-22	12:52	1	sp5	1
13070	DCIM1675.JPG	20230924\Cam A2	2023-09-22 12:53:01	Warthog	1	NA	FALSE	TRUE	FALSE	FALSE	FALSE	FALSE	Kolobe	dry	FALSE	NA	NA	NA	2023-09-22	12:53	1	sp5	1
13071	DCIM1676.JPG	20230924\Cam A2	2023-09-22 12:54:01	Warthog	1	NA	TRUE	FALSE	FALSE	FALSE	FALSE	FALSE	Kolobe	dry	FALSE	NA	NA	NA	2023-09-22	12:54	1	sp7	1
13072	DCIM1678.JPG	20230924\Cam A2	2023-09-22 12:56:01	Warthog	1	NA	TRUE	FALSE	FALSE	FALSE	FALSE	FALSE	Kolobe	dry	FALSE	NA	NA	NA	2023-09-22	12:56	1	sp7	1
13073	DCIM1680.JPG	20230924\Cam A2	2023-09-22 12:58:01	Warthog	1	NA	TRUE	FALSE	FALSE	FALSE	FALSE	FALSE	Kolobe	dry	FALSE	NA	NA	NA	2023-09-22	12:58	1	sp7	1
13074	DCIM1690.JPG	20230924\Cam A2	2023-09-22 13:08:01	Impala	2	NA	TRUE	TRUE	FALSE	FALSE	FALSE	FALSE	Kolobe	dry	FALSE	NA	NA	NA	2023-09-22	13:08	1	sp5	2
13075	DCIM1691.JPG	20230924\Cam A2	2023-09-22 13:09:01	Impala	1	NA	TRUE	FALSE	FALSE	FALSE	FALSE	FALSE	Kolobe	dry	FALSE	NA	NA	NA	2023-09-22	13:09	1	sp5	1
13076	DCIM1692.JPG	20230924\Cam A2	2023-09-22 13:10:01	Impala	1	NA	TRUE	FALSE	FALSE	FALSE	FALSE	FALSE	Kolobe	dry	FALSE	NA	NA	NA	2023-09-22	13:10	1	sp5	1
13077	DCIM1692.JPG	20230924\Cam A2	2023-09-22 13:10:01	Black Wildebeest	1	NA	FALSE	FALSE	TRUE	TRUE	FALSE	FALSE	Kolobe	dry	FALSE	NA	NA	NA	2023-09-22	13:10	1	sp1	1
13078	DCIM1717.JPG	20230924\Cam A2	2023-09-22 13:35:01	Warthog	2	NA	FALSE	TRUE	FALSE	FALSE	FALSE	FALSE	Kolobe	dry	FALSE	NA	NA	NA	2023-09-22	13:35	1	sp5	2
13079	DCIM1718.JPG	20230924\Cam A2	2023-09-22 13:36:01	Warthog	2	NA	FALSE	TRUE	FALSE	FALSE	FALSE	FALSE	Kolobe	dry	FALSE	NA	NA	NA	2023-09-22	13:36	1	sp5	2
13080	DCIM1719.JPG	20230924\Cam A2	2023-09-22 13:37:01	Warthog	2	NA	FALSE	TRUE	FALSE	FALSE	FALSE	FALSE	Kolobe	dry	FALSE	NA	NA	NA	2023-09-22	13:37	1	sp5	2
13081	DCIM1720.JPG	20230924\Cam A2	2023-09-22 13:38:01	Warthog	2	NA	TRUE	TRUE	FALSE	FALSE	FALSE	FALSE	Kolobe	dry	FALSE	NA	NA	NA	2023-09-22	13:38	1	sp5	2
13082	DCIM1721.JPG	20230924\Cam A2	2023-09-22 13:39:01	Warthog	2	NA	TRUE	FALSE	TRUE	FALSE	FALSE	FALSE	Kolobe	dry	FALSE	NA	NA	NA	2023-09-22	13:39	1	sp5	2
13083	DCIM1722.JPG	20230924\Cam A2	2023-09-22 13:40:01	Warthog	1	NA	TRUE	FALSE	FALSE	FALSE	FALSE	FALSE	Kolobe	dry	FALSE	NA	NA	NA	2023-09-22	13:40	1	sp5	1
13084	DCIM1724.JPG	20230924\Cam A2	2023-09-22 13:42:01	Warthog	1	NA	FALSE	FALSE	FALSE	TRUE	FALSE	FALSE	Kolobe	dry	FALSE	NA	NA	NA	2023-09-22	13:42	1	sp5	1
13085	DCIM1725.JPG	20230924\Cam A2	2023-09-22 13:43:01	Warthog	1	NA	FALSE	FALSE	FALSE	TRUE	FALSE	FALSE	Kolobe	dry	FALSE	NA	NA	NA	2023-09-22	13:43	1	sp5	1
13086	DCIM1732.JPG	20230924\Cam A2	2023-09-22 13:50:01	Warthog	1	NA	FALSE	FALSE	FALSE	TRUE	FALSE	FALSE	Kolobe	dry	FALSE	NA	NA	NA	2023-09-22	13:50	1	sp5	1
13087	DCIM1733.JPG	20230924\Cam A2	2023-09-22 13:51:01	Warthog	1	NA	FALSE	FALSE	TRUE	FALSE	FALSE	FALSE	Kolobe	dry	FALSE	NA	NA	NA	2023-09-22	13:51	1	sp5	1
13088	DCIM1734.JPG	20230924\Cam A2	2023-09-22 13:52:01	Warthog	1	NA	FALSE	FALSE	TRUE	FALSE	FALSE	FALSE	Kolobe	dry	FALSE	NA	NA	NA	2023-09-22	13:52	1	sp5	1
13089	DCIM1735.JPG	20230924\Cam A2	2023-09-22 13:53:01	Warthog	1	NA	TRUE	FALSE	FALSE	FALSE	FALSE	FALSE	Kolobe	dry	FALSE	NA	NA	NA	2023-09-22	13:53	1	sp5	1
13090	DCIM1744.JPG	20230924\Cam A2	2023-09-22 14:02:01	Warthog	2	NA	TRUE	FALSE	FALSE	TRUE	FALSE	FALSE	Kolobe	dry	FALSE	NA	NA	NA	2023-09-22	14:02	1	sp4	2
13091	DCIM1745.JPG	20230924\Cam A2	2023-09-22 14:03:01	Warthog	2	NA	FALSE	FALSE	FALSE	TRUE	FALSE	FALSE	Kolobe	dry	FALSE	NA	NA	NA	2023-09-22	14:03	1	sp4	2
13092	DCIM1746.JPG	20230924\Cam A2	2023-09-22 14:04:01	Warthog	2	NA	FALSE	TRUE	FALSE	TRUE	FALSE	FALSE	Kolobe	dry	FALSE	NA	NA	NA	2023-09-22	14:04	2	sp1	1
13093	DCIM1746.JPG	20230924\Cam A2	2023-09-22 14:04:01	Warthog	2	NA	FALSE	TRUE	FALSE	TRUE	FALSE	FALSE	Kolobe	dry	FALSE	NA	NA	NA	2023-09-22	14:04	2	sp4	1
13094	DCIM1747.JPG	20230924\Cam A2	2023-09-22 14:05:01	Warthog	1	NA	FALSE	FALSE	FALSE	TRUE	FALSE	FALSE	Kolobe	dry	FALSE	NA	NA	NA	2023-09-22	14:05	1	sp1	1
13095	DCIM1748.JPG	20230924\Cam A2	2023-09-22 14:06:01	Warthog	1	NA	FALSE	FALSE	TRUE	FALSE	FALSE	FALSE	Kolobe	dry	FALSE	NA	NA	NA	2023-09-22	14:06	1	sp1	1
13096	DCIM1757.JPG	20230924\Cam A2	2023-09-22 14:15:01	Warthog	1	NA	FALSE	FALSE	FALSE	TRUE	FALSE	FALSE	Kolobe	dry	FALSE	NA	NA	NA	2023-09-22	14:15	1	sp1	1
13097	DCIM1758.JPG	20230924\Cam A2	2023-09-22 14:16:01	Warthog	1	NA	FALSE	FALSE	FALSE	TRUE	FALSE	FALSE	Kolobe	dry	FALSE	NA	NA	NA	2023-09-22	14:16	1	sp1	1
13098	DCIM1759.JPG	20230924\Cam A2	2023-09-22 14:17:01	Warthog	1	NA	FALSE	FALSE	TRUE	FALSE	FALSE	FALSE	Kolobe	dry	FALSE	NA	NA	NA	2023-09-22	14:17	1	sp1	1
13099	DCIM1761.JPG	20230924\Cam A2	2023-09-22 14:19:01	Warthog	1	NA	FALSE	TRUE	FALSE	FALSE	FALSE	FALSE	Kolobe	dry	FALSE	NA	NA	NA	2023-09-22	14:19	1	sp7	1
13100	DCIM1762.JPG	20230924\Cam A2	2023-09-22 14:20:01	Warthog	1	NA	FALSE	FALSE	FALSE	TRUE	FALSE	FALSE	Kolobe	dry	FALSE	NA	NA	NA	2023-09-22	14:20	1	sp7	1
13101	DCIM1764.JPG	20230924\Cam A2	2023-09-22 14:22:01	Warthog	1	NA	TRUE	FALSE	FALSE	FALSE	FALSE	FALSE	Kolobe	dry	FALSE	NA	NA	NA	2023-09-22	14:22	1	sp1	1
13102	DCIM1765.JPG	20230924\Cam A2	2023-09-22 14:23:01	Warthog	1	NA	FALSE	FALSE	TRUE	FALSE	FALSE	FALSE	Kolobe	dry	FALSE	NA	NA	NA	2023-09-22	14:23	1	sp7	1
13103	DCIM1766.JPG	20230924\Cam A2	2023-09-22 14:24:01	Warthog	1	NA	FALSE	FALSE	TRUE	FALSE	FALSE	FALSE	Kolobe	dry	FALSE	NA	NA	NA	2023-09-22	14:24	1	sp7	1
13104	DCIM1776.JPG	20230924\Cam A2	2023-09-22 14:34:01	Warthog	1	NA	FALSE	TRUE	FALSE	FALSE	FALSE	FALSE	Kolobe	dry	FALSE	NA	NA	NA	2023-09-22	14:34	1	sp5	1
13105	DCIM1777.JPG	20230924\Cam A2	2023-09-22 14:35:01	Warthog	1	NA	FALSE	TRUE	FALSE	FALSE	FALSE	FALSE	Kolobe	dry	FALSE	NA	NA	NA	2023-09-22	14:35	1	sp5	1
13106	DCIM1778.JPG	20230924\Cam A2	2023-09-22 14:36:01	Warthog	1	NA	FALSE	TRUE	FALSE	FALSE	FALSE	FALSE	Kolobe	dry	FALSE	NA	NA	NA	2023-09-22	14:36	1	sp5	1
13107	DCIM1779.JPG	20230924\Cam A2	2023-09-22 14:37:01	Warthog	1	NA	FALSE	TRUE	FALSE	FALSE	FALSE	FALSE	Kolobe	dry	FALSE	NA	NA	NA	2023-09-22	14:37	1	sp5	1
13108	DCIM1780.JPG	20230924\Cam A2	2023-09-22 14:38:01	Warthog	1	NA	TRUE	FALSE	FALSE	FALSE	FALSE	FALSE	Kolobe	dry	FALSE	NA	NA	NA	2023-09-22	14:38	1	sp5	1
13109	DCIM1786.JPG	20230924\Cam A2	2023-09-22 14:44:01	Eland	2	NA	FALSE	TRUE	FALSE	FALSE	FALSE	FALSE	Kolobe	dry	FALSE	NA	NA	NA	2023-09-22	14:44	1	sp5	2
13110	DCIM1787.JPG	20230924\Cam A2	2023-09-22 14:45:01	Eland	2	NA	FALSE	TRUE	FALSE	FALSE	FALSE	FALSE	Kolobe	dry	FALSE	NA	NA	NA	2023-09-22	14:45	1	sp5	2
13111	DCIM1788.JPG	20230924\Cam A2	2023-09-22 14:46:01	Eland	2	NA	TRUE	TRUE	FALSE	FALSE	FALSE	FALSE	Kolobe	dry	FALSE	NA	NA	NA	2023-09-22	14:46	1	sp5	2
13112	DCIM1789.JPG	20230924\Cam A2	2023-09-22 14:47:01	Eland	1	NA	TRUE	FALSE	FALSE	FALSE	FALSE	FALSE	Kolobe	dry	FALSE	NA	NA	NA	2023-09-22	14:47	1	sp5	1
13113	DCIM1792.JPG	20230924\Cam A2	2023-09-22 14:50:01	Eland	1	NA	TRUE	FALSE	FALSE	FALSE	FALSE	FALSE	Kolobe	dry	FALSE	NA	NA	NA	2023-09-22	14:50	1	sp5	1
13114	DCIM1805.JPG	20230924\Cam A2	2023-09-22 15:03:01	Warthog	1	NA	TRUE	FALSE	FALSE	FALSE	FALSE	FALSE	Kolobe	dry	FALSE	NA	NA	NA	2023-09-22	15:03	1	sp5	1
13115	DCIM1805.JPG	20230924\Cam A2	2023-09-22 15:03:01	Gemsbok	1	NA	FALSE	TRUE	FALSE	FALSE	FALSE	FALSE	Kolobe	dry	FALSE	NA	NA	NA	2023-09-22	15:03	1	sp4	1
13116	DCIM1806.JPG	20230924\Cam A2	2023-09-22 15:04:01	Warthog	1	NA	FALSE	TRUE	FALSE	FALSE	FALSE	FALSE	Kolobe	dry	FALSE	NA	NA	NA	2023-09-22	15:04	1	sp5	1
13117	DCIM1806.JPG	20230924\Cam A2	2023-09-22 15:04:01	Gemsbok	1	NA	FALSE	TRUE	FALSE	FALSE	FALSE	FALSE	Kolobe	dry	FALSE	NA	NA	NA	2023-09-22	15:04	1	sp4	1
13118	DCIM1807.JPG	20230924\Cam A2	2023-09-22 15:05:01	Warthog	1	NA	FALSE	TRUE	FALSE	FALSE	FALSE	FALSE	Kolobe	dry	FALSE	NA	NA	NA	2023-09-22	15:05	1	sp5	1
13119	DCIM1807.JPG	20230924\Cam A2	2023-09-22 15:05:01	Gemsbok	1	NA	FALSE	TRUE	FALSE	FALSE	FALSE	FALSE	Kolobe	dry	FALSE	NA	NA	NA	2023-09-22	15:05	1	sp4	1
13120	DCIM1808.JPG	20230924\Cam A2	2023-09-22 15:06:01	Warthog	1	NA	FALSE	FALSE	TRUE	FALSE	FALSE	FALSE	Kolobe	dry	FALSE	NA	NA	NA	2023-09-22	15:06	1	sp5	1
13121	DCIM1808.JPG	20230924\Cam A2	2023-09-22 15:06:01	Gemsbok	1	NA	TRUE	FALSE	FALSE	FALSE	FALSE	FALSE	Kolobe	dry	FALSE	NA	NA	NA	2023-09-22	15:06	1	sp4	1
13122	DCIM1809.JPG	20230924\Cam A2	2023-09-22 15:07:01	Warthog	1	NA	TRUE	FALSE	FALSE	FALSE	FALSE	FALSE	Kolobe	dry	FALSE	NA	NA	NA	2023-09-22	15:07	1	sp5	1
13123	DCIM1813.JPG	20230924\Cam A2	2023-09-22 15:11:01	Springbok	1	NA	TRUE	FALSE	FALSE	FALSE	FALSE	FALSE	Kolobe	dry	FALSE	NA	NA	NA	2023-09-22	15:11	1	sp4	1
13124	DCIM1814.JPG	20230924\Cam A2	2023-09-22 15:12:01	Springbok	1	NA	TRUE	FALSE	FALSE	FALSE	FALSE	FALSE	Kolobe	dry	FALSE	NA	NA	NA	2023-09-22	15:12	1	sp4	1
13125	DCIM1815.JPG	20230924\Cam A2	2023-09-22 15:13:01	Blesbok	2	NA	TRUE	TRUE	FALSE	FALSE	FALSE	FALSE	Kolobe	dry	FALSE	NA	NA	NA	2023-09-22	15:13	1	sp1	2
13126	DCIM1816.JPG	20230924\Cam A2	2023-09-22 15:14:01	Blesbok	2	NA	TRUE	TRUE	FALSE	FALSE	FALSE	FALSE	Kolobe	dry	FALSE	NA	NA	NA	2023-09-22	15:14	1	sp1	2
13127	DCIM1821.JPG	20230924\Cam A2	2023-09-22 15:19:01	Kudu	1	NA	FALSE	TRUE	FALSE	FALSE	FALSE	FALSE	Kolobe	dry	FALSE	NA	NA	NA	2023-09-22	15:19	1	sp4	1
13128	DCIM1822.JPG	20230924\Cam A2	2023-09-22 15:20:01	Kudu	1	NA	FALSE	TRUE	FALSE	FALSE	FALSE	FALSE	Kolobe	dry	FALSE	NA	NA	NA	2023-09-22	15:20	1	sp4	1
13129	DCIM1822.JPG	20230924\Cam A2	2023-09-22 15:20:01	Rhino	1	NA	FALSE	FALSE	FALSE	TRUE	FALSE	FALSE	Kolobe	dry	FALSE	NA	NA	NA	2023-09-22	15:20	1	sp7	1
13130	DCIM1823.JPG	20230924\Cam A2	2023-09-22 15:21:01	Kudu	1	NA	FALSE	TRUE	FALSE	FALSE	FALSE	FALSE	Kolobe	dry	FALSE	NA	NA	NA	2023-09-22	15:21	1	sp4	1
13131	DCIM1823.JPG	20230924\Cam A2	2023-09-22 15:21:01	Rhino	2	NA	FALSE	FALSE	TRUE	FALSE	FALSE	FALSE	Kolobe	dry	FALSE	NA	NA	NA	2023-09-22	15:21	2	sp6	1
13132	DCIM1823.JPG	20230924\Cam A2	2023-09-22 15:21:01	Rhino	2	NA	FALSE	FALSE	TRUE	FALSE	FALSE	FALSE	Kolobe	dry	FALSE	NA	NA	NA	2023-09-22	15:21	2	sp7	1
13133	DCIM1823.JPG	20230924\Cam A2	2023-09-22 15:21:01	Warthog	4	NA	FALSE	FALSE	TRUE	TRUE	FALSE	FALSE	Kolobe	dry	FALSE	NA	NA	NA	2023-09-22	15:21	1	sp5	4
13134	DCIM1824.JPG	20230924\Cam A2	2023-09-22 15:22:01	Kudu	1	NA	TRUE	FALSE	FALSE	FALSE	FALSE	FALSE	Kolobe	dry	FALSE	NA	NA	NA	2023-09-22	15:22	1	sp4	1
13135	DCIM1824.JPG	20230924\Cam A2	2023-09-22 15:22:01	Rhino	2	NA	FALSE	FALSE	TRUE	FALSE	FALSE	FALSE	Kolobe	dry	FALSE	NA	NA	NA	2023-09-22	15:22	2	sp6	1
13136	DCIM1824.JPG	20230924\Cam A2	2023-09-22 15:22:01	Rhino	2	NA	FALSE	FALSE	TRUE	FALSE	FALSE	FALSE	Kolobe	dry	FALSE	NA	NA	NA	2023-09-22	15:22	2	sp7	1
13137	DCIM1824.JPG	20230924\Cam A2	2023-09-22 15:22:01	Warthog	3	NA	FALSE	FALSE	FALSE	TRUE	FALSE	FALSE	Kolobe	dry	FALSE	NA	NA	NA	2023-09-22	15:22	1	sp5	3
13138	DCIM1825.JPG	20230924\Cam A2	2023-09-22 15:23:01	Kudu	1	NA	TRUE	FALSE	FALSE	FALSE	FALSE	FALSE	Kolobe	dry	FALSE	NA	NA	NA	2023-09-22	15:23	1	sp4	1
13139	DCIM1825.JPG	20230924\Cam A2	2023-09-22 15:23:01	Rhino	2	NA	FALSE	FALSE	FALSE	TRUE	FALSE	FALSE	Kolobe	dry	FALSE	NA	NA	NA	2023-09-22	15:23	1	sp6	2
13140	DCIM1825.JPG	20230924\Cam A2	2023-09-22 15:23:01	Warthog	4	NA	FALSE	TRUE	FALSE	FALSE	FALSE	FALSE	Kolobe	dry	FALSE	NA	NA	NA	2023-09-22	15:23	1	sp5	4
13141	DCIM1826.JPG	20230924\Cam A2	2023-09-22 15:24:01	Kudu	1	NA	TRUE	FALSE	FALSE	FALSE	FALSE	FALSE	Kolobe	dry	FALSE	NA	NA	NA	2023-09-22	15:24	1	sp4	1
13142	DCIM1826.JPG	20230924\Cam A2	2023-09-22 15:24:01	Rhino	2	NA	FALSE	FALSE	TRUE	FALSE	FALSE	FALSE	Kolobe	dry	FALSE	NA	NA	NA	2023-09-22	15:24	2	sp6	1
13143	DCIM1826.JPG	20230924\Cam A2	2023-09-22 15:24:01	Rhino	2	NA	FALSE	FALSE	TRUE	FALSE	FALSE	FALSE	Kolobe	dry	FALSE	NA	NA	NA	2023-09-22	15:24	2	sp7	1
13144	DCIM1826.JPG	20230924\Cam A2	2023-09-22 15:24:01	Warthog	4	NA	FALSE	FALSE	FALSE	TRUE	FALSE	FALSE	Kolobe	dry	FALSE	NA	NA	NA	2023-09-22	15:24	1	sp5	4
13145	DCIM1827.JPG	20230924\Cam A2	2023-09-22 15:25:01	Rhino	2	NA	FALSE	FALSE	TRUE	TRUE	FALSE	FALSE	Kolobe	dry	FALSE	NA	NA	NA	2023-09-22	15:25	2	sp6	1
13146	DCIM1827.JPG	20230924\Cam A2	2023-09-22 15:25:01	Rhino	2	NA	FALSE	FALSE	TRUE	TRUE	FALSE	FALSE	Kolobe	dry	FALSE	NA	NA	NA	2023-09-22	15:25	2	sp7	1
13147	DCIM1827.JPG	20230924\Cam A2	2023-09-22 15:25:01	Warthog	3	NA	FALSE	TRUE	FALSE	TRUE	FALSE	FALSE	Kolobe	dry	FALSE	NA	NA	NA	2023-09-22	15:25	1	sp5	3
13148	DCIM1828.JPG	20230924\Cam A2	2023-09-22 15:26:01	Rhino	2	NA	FALSE	FALSE	TRUE	TRUE	FALSE	FALSE	Kolobe	dry	FALSE	NA	NA	NA	2023-09-22	15:26	2	sp6	1
13149	DCIM1828.JPG	20230924\Cam A2	2023-09-22 15:26:01	Rhino	2	NA	FALSE	FALSE	TRUE	TRUE	FALSE	FALSE	Kolobe	dry	FALSE	NA	NA	NA	2023-09-22	15:26	2	sp7	1
13150	DCIM1828.JPG	20230924\Cam A2	2023-09-22 15:26:01	Warthog	4	NA	TRUE	FALSE	FALSE	TRUE	FALSE	FALSE	Kolobe	dry	FALSE	NA	NA	NA	2023-09-22	15:26	1	sp5	4
13151	DCIM1829.JPG	20230924\Cam A2	2023-09-22 15:27:01	Rhino	2	NA	FALSE	FALSE	TRUE	FALSE	FALSE	FALSE	Kolobe	dry	FALSE	NA	NA	NA	2023-09-22	15:27	2	sp6	1
13152	DCIM1829.JPG	20230924\Cam A2	2023-09-22 15:27:01	Rhino	2	NA	FALSE	FALSE	TRUE	FALSE	FALSE	FALSE	Kolobe	dry	FALSE	NA	NA	NA	2023-09-22	15:27	2	sp7	1
13153	DCIM1829.JPG	20230924\Cam A2	2023-09-22 15:27:01	Warthog	3	NA	TRUE	FALSE	FALSE	FALSE	FALSE	FALSE	Kolobe	dry	FALSE	NA	NA	NA	2023-09-22	15:27	1	sp5	3
13154	DCIM1830.JPG	20230924\Cam A2	2023-09-22 15:28:01	Rhino	1	NA	FALSE	FALSE	TRUE	FALSE	FALSE	FALSE	Kolobe	dry	FALSE	NA	NA	NA	2023-09-22	15:28	1	sp7	1
13155	DCIM1830.JPG	20230924\Cam A2	2023-09-22 15:28:01	Warthog	1	NA	TRUE	FALSE	FALSE	FALSE	FALSE	FALSE	Kolobe	dry	FALSE	NA	NA	NA	2023-09-22	15:28	1	sp6	1
13156	DCIM1830.JPG	20230924\Cam A2	2023-09-22 15:28:01	Kudu	1	NA	TRUE	FALSE	FALSE	FALSE	FALSE	FALSE	Kolobe	dry	FALSE	NA	NA	NA	2023-09-22	15:28	1	sp4	1
13157	DCIM1831.JPG	20230924\Cam A2	2023-09-22 15:29:01	Rhino	1	NA	FALSE	FALSE	TRUE	FALSE	FALSE	FALSE	Kolobe	dry	FALSE	NA	NA	NA	2023-09-22	15:29	1	sp7	1
13158	DCIM1831.JPG	20230924\Cam A2	2023-09-22 15:29:01	Warthog	1	NA	FALSE	TRUE	FALSE	FALSE	FALSE	FALSE	Kolobe	dry	FALSE	NA	NA	NA	2023-09-22	15:29	1	sp5	1
13159	DCIM1832.JPG	20230924\Cam A2	2023-09-22 15:30:01	Rhino	2	NA	FALSE	FALSE	TRUE	FALSE	FALSE	FALSE	Kolobe	dry	FALSE	NA	NA	NA	2023-09-22	15:30	2	sp6	1
13160	DCIM1832.JPG	20230924\Cam A2	2023-09-22 15:30:01	Rhino	2	NA	FALSE	FALSE	TRUE	FALSE	FALSE	FALSE	Kolobe	dry	FALSE	NA	NA	NA	2023-09-22	15:30	2	sp7	1
13161	DCIM1832.JPG	20230924\Cam A2	2023-09-22 15:30:01	Warthog	3	NA	TRUE	FALSE	FALSE	FALSE	FALSE	FALSE	Kolobe	dry	FALSE	NA	NA	NA	2023-09-22	15:30	2	sp5	1.5
13162	DCIM1832.JPG	20230924\Cam A2	2023-09-22 15:30:01	Warthog	3	NA	TRUE	FALSE	FALSE	FALSE	FALSE	FALSE	Kolobe	dry	FALSE	NA	NA	NA	2023-09-22	15:30	2	sp6	1.5
13163	DCIM1833.JPG	20230924\Cam A2	2023-09-22 15:31:01	Rhino	2	NA	FALSE	FALSE	TRUE	TRUE	FALSE	FALSE	Kolobe	dry	FALSE	NA	NA	NA	2023-09-22	15:31	2	sp6	1
13164	DCIM1833.JPG	20230924\Cam A2	2023-09-22 15:31:01	Rhino	2	NA	FALSE	FALSE	TRUE	TRUE	FALSE	FALSE	Kolobe	dry	FALSE	NA	NA	NA	2023-09-22	15:31	2	sp7	1
13165	DCIM1834.JPG	20230924\Cam A2	2023-09-22 15:32:01	Rhino	2	NA	FALSE	FALSE	TRUE	TRUE	FALSE	FALSE	Kolobe	dry	FALSE	NA	NA	NA	2023-09-22	15:32	2	sp6	1
13166	DCIM1834.JPG	20230924\Cam A2	2023-09-22 15:32:01	Rhino	2	NA	FALSE	FALSE	TRUE	TRUE	FALSE	FALSE	Kolobe	dry	FALSE	NA	NA	NA	2023-09-22	15:32	2	sp7	1
13167	DCIM1835.JPG	20230924\Cam A2	2023-09-22 15:33:01	Rhino	2	NA	FALSE	FALSE	TRUE	FALSE	FALSE	FALSE	Kolobe	dry	FALSE	NA	NA	NA	2023-09-22	15:33	2	sp6	1
13168	DCIM1835.JPG	20230924\Cam A2	2023-09-22 15:33:01	Rhino	2	NA	FALSE	FALSE	TRUE	FALSE	FALSE	FALSE	Kolobe	dry	FALSE	NA	NA	NA	2023-09-22	15:33	2	sp7	1
13169	DCIM1836.JPG	20230924\Cam A2	2023-09-22 15:34:01	Rhino	1	NA	FALSE	FALSE	TRUE	FALSE	FALSE	FALSE	Kolobe	dry	FALSE	NA	NA	NA	2023-09-22	15:34	1	sp7	1
13170	DCIM1838.JPG	20230924\Cam A2	2023-09-22 15:36:01	Rhino	1	NA	FALSE	FALSE	TRUE	FALSE	FALSE	FALSE	Kolobe	dry	FALSE	NA	NA	NA	2023-09-22	15:36	1	sp6	1
13171	DCIM1844.JPG	20230924\Cam A2	2023-09-22 15:42:01	Rhino	1	NA	FALSE	TRUE	FALSE	FALSE	FALSE	FALSE	Kolobe	dry	FALSE	NA	NA	NA	2023-09-22	15:42	1	sp1	1
13172	DCIM1847.JPG	20230924\Cam A2	2023-09-22 15:45:01	Red Hartebeest	2	NA	TRUE	TRUE	FALSE	FALSE	FALSE	FALSE	Kolobe	dry	FALSE	NA	NA	NA	2023-09-22	15:45	2	sp4	1
13173	DCIM1847.JPG	20230924\Cam A2	2023-09-22 15:45:01	Red Hartebeest	2	NA	TRUE	TRUE	FALSE	FALSE	FALSE	FALSE	Kolobe	dry	FALSE	NA	NA	NA	2023-09-22	15:45	2	sp5	1
13174	DCIM1848.JPG	20230924\Cam A2	2023-09-22 15:46:01	Red Hartebeest	2	NA	FALSE	TRUE	FALSE	FALSE	FALSE	FALSE	Kolobe	dry	FALSE	NA	NA	NA	2023-09-22	15:46	1	sp4	2
13175	DCIM1849.JPG	20230924\Cam A2	2023-09-22 15:47:01	Red Hartebeest	2	NA	FALSE	TRUE	FALSE	FALSE	FALSE	FALSE	Kolobe	dry	FALSE	NA	NA	NA	2023-09-22	15:47	1	sp4	2
13176	DCIM1849.JPG	20230924\Cam A2	2023-09-22 15:47:01	Warthog	3	NA	FALSE	TRUE	FALSE	TRUE	FALSE	FALSE	Kolobe	dry	FALSE	NA	NA	NA	2023-09-22	15:47	1	sp5	3
13177	DCIM1850.JPG	20230924\Cam A2	2023-09-22 15:48:01	Warthog	2	NA	FALSE	TRUE	FALSE	TRUE	FALSE	FALSE	Kolobe	dry	FALSE	NA	NA	NA	2023-09-22	15:48	1	sp5	2
13178	DCIM1851.JPG	20230924\Cam A2	2023-09-22 15:49:01	Warthog	3	NA	FALSE	FALSE	TRUE	TRUE	FALSE	FALSE	Kolobe	dry	FALSE	NA	NA	NA	2023-09-22	15:49	1	sp5	3
13179	DCIM1852.JPG	20230924\Cam A2	2023-09-22 15:50:01	Warthog	4	NA	FALSE	FALSE	TRUE	TRUE	FALSE	FALSE	Kolobe	dry	FALSE	NA	NA	NA	2023-09-22	15:50	2	sp1	2
13180	DCIM1852.JPG	20230924\Cam A2	2023-09-22 15:50:01	Warthog	4	NA	FALSE	FALSE	TRUE	TRUE	FALSE	FALSE	Kolobe	dry	FALSE	NA	NA	NA	2023-09-22	15:50	2	sp5	2
13181	DCIM1853.JPG	20230924\Cam A2	2023-09-22 15:51:01	Warthog	1	NA	FALSE	FALSE	FALSE	TRUE	FALSE	FALSE	Kolobe	dry	FALSE	NA	NA	NA	2023-09-22	15:51	1	sp1	1
13182	DCIM1866.JPG	20230924\Cam A2	2023-09-22 16:04:01	Warthog	3	NA	TRUE	TRUE	FALSE	TRUE	FALSE	FALSE	Kolobe	dry	FALSE	NA	NA	NA	2023-09-22	16:04	1	sp5	3
13183	DCIM1867.JPG	20230924\Cam A2	2023-09-22 16:05:01	Warthog	3	NA	FALSE	TRUE	FALSE	TRUE	FALSE	FALSE	Kolobe	dry	FALSE	NA	NA	NA	2023-09-22	16:05	1	sp5	3
13184	DCIM1868.JPG	20230924\Cam A2	2023-09-22 16:06:01	Warthog	3	NA	FALSE	FALSE	FALSE	TRUE	FALSE	FALSE	Kolobe	dry	FALSE	NA	NA	NA	2023-09-22	16:06	1	sp5	3
13185	DCIM1869.JPG	20230924\Cam A2	2023-09-22 16:07:01	Warthog	2	NA	TRUE	FALSE	FALSE	FALSE	FALSE	FALSE	Kolobe	dry	FALSE	NA	NA	NA	2023-09-22	16:07	2	sp4	1
13186	DCIM1869.JPG	20230924\Cam A2	2023-09-22 16:07:01	Warthog	2	NA	TRUE	FALSE	FALSE	FALSE	FALSE	FALSE	Kolobe	dry	FALSE	NA	NA	NA	2023-09-22	16:07	2	sp5	1
13187	DCIM1870.JPG	20230924\Cam A2	2023-09-22 16:08:01	Warthog	2	NA	FALSE	TRUE	FALSE	TRUE	FALSE	FALSE	Kolobe	dry	FALSE	NA	NA	NA	2023-09-22	16:08	1	sp5	2
13188	DCIM1871.JPG	20230924\Cam A2	2023-09-22 16:09:01	Warthog	1	NA	TRUE	FALSE	FALSE	FALSE	FALSE	FALSE	Kolobe	dry	FALSE	NA	NA	NA	2023-09-22	16:09	1	sp6	1
13189	DCIM1877.JPG	20230924\Cam A2	2023-09-22 16:15:01	Warthog	2	NA	FALSE	TRUE	FALSE	FALSE	FALSE	FALSE	Kolobe	dry	FALSE	NA	NA	NA	2023-09-22	16:15	1	sp5	2
13190	DCIM1878.JPG	20230924\Cam A2	2023-09-22 16:16:01	Warthog	2	NA	FALSE	FALSE	FALSE	TRUE	FALSE	FALSE	Kolobe	dry	FALSE	NA	NA	NA	2023-09-22	16:16	1	sp5	2
13191	DCIM1879.JPG	20230924\Cam A2	2023-09-22 16:17:01	Warthog	2	NA	FALSE	FALSE	FALSE	TRUE	FALSE	FALSE	Kolobe	dry	FALSE	NA	NA	NA	2023-09-22	16:17	1	sp5	2
13192	DCIM1880.JPG	20230924\Cam A2	2023-09-22 16:18:01	Warthog	2	NA	TRUE	FALSE	TRUE	FALSE	FALSE	FALSE	Kolobe	dry	FALSE	NA	NA	NA	2023-09-22	16:18	1	sp5	2
13193	DCIM1881.JPG	20230924\Cam A2	2023-09-22 16:19:01	Warthog	2	NA	TRUE	FALSE	TRUE	FALSE	FALSE	FALSE	Kolobe	dry	FALSE	NA	NA	NA	2023-09-22	16:19	2	sp4	1
13194	DCIM1881.JPG	20230924\Cam A2	2023-09-22 16:19:01	Warthog	2	NA	TRUE	FALSE	TRUE	FALSE	FALSE	FALSE	Kolobe	dry	FALSE	NA	NA	NA	2023-09-22	16:19	2	sp5	1
13195	DCIM1882.JPG	20230924\Cam A2	2023-09-22 16:20:01	Warthog	1	NA	TRUE	FALSE	FALSE	FALSE	FALSE	FALSE	Kolobe	dry	FALSE	NA	NA	NA	2023-09-22	16:20	1	sp5	1
13196	DCIM1884.JPG	20230924\Cam A2	2023-09-22 16:22:01	Black-backed Jackal	1	NA	FALSE	TRUE	FALSE	FALSE	FALSE	FALSE	Kolobe	dry	FALSE	NA	NA	NA	2023-09-22	16:22	1	sp5	1
13197	DCIM1886.JPG	20230924\Cam A2	2023-09-22 16:24:01	Warthog	2	NA	FALSE	FALSE	FALSE	TRUE	FALSE	FALSE	Kolobe	dry	FALSE	NA	NA	NA	2023-09-22	16:24	2	sp7	1
13198	DCIM1886.JPG	20230924\Cam A2	2023-09-22 16:24:01	Warthog	2	NA	FALSE	FALSE	FALSE	TRUE	FALSE	FALSE	Kolobe	dry	FALSE	NA	NA	NA	2023-09-22	16:24	2	sp8	1
13199	DCIM1887.JPG	20230924\Cam A2	2023-09-22 16:25:01	Warthog	2	NA	FALSE	FALSE	FALSE	TRUE	FALSE	FALSE	Kolobe	dry	FALSE	NA	NA	NA	2023-09-22	16:25	2	sp7	1
13200	DCIM1887.JPG	20230924\Cam A2	2023-09-22 16:25:01	Warthog	2	NA	FALSE	FALSE	FALSE	TRUE	FALSE	FALSE	Kolobe	dry	FALSE	NA	NA	NA	2023-09-22	16:25	2	sp8	1
13201	DCIM1888.JPG	20230924\Cam A2	2023-09-22 16:26:01	Warthog	2	NA	FALSE	FALSE	FALSE	TRUE	FALSE	FALSE	Kolobe	dry	FALSE	NA	NA	NA	2023-09-22	16:26	2	sp7	1
13202	DCIM1888.JPG	20230924\Cam A2	2023-09-22 16:26:01	Warthog	2	NA	FALSE	FALSE	FALSE	TRUE	FALSE	FALSE	Kolobe	dry	FALSE	NA	NA	NA	2023-09-22	16:26	2	sp8	1
13203	DCIM1889.JPG	20230924\Cam A2	2023-09-22 16:27:01	Warthog	1	NA	FALSE	FALSE	FALSE	TRUE	FALSE	FALSE	Kolobe	dry	FALSE	NA	NA	NA	2023-09-22	16:27	1	sp1	1
13204	DCIM1890.JPG	20230924\Cam A2	2023-09-22 16:28:01	Warthog	2	NA	FALSE	FALSE	FALSE	TRUE	FALSE	FALSE	Kolobe	dry	FALSE	NA	NA	NA	2023-09-22	16:28	2	sp1	1
13205	DCIM1890.JPG	20230924\Cam A2	2023-09-22 16:28:01	Warthog	2	NA	FALSE	FALSE	FALSE	TRUE	FALSE	FALSE	Kolobe	dry	FALSE	NA	NA	NA	2023-09-22	16:28	2	sp4	1
13206	DCIM1891.JPG	20230924\Cam A2	2023-09-22 16:29:01	Warthog	3	NA	FALSE	FALSE	TRUE	TRUE	FALSE	FALSE	Kolobe	dry	FALSE	NA	NA	NA	2023-09-22	16:29	3	sp1	1
13207	DCIM1891.JPG	20230924\Cam A2	2023-09-22 16:29:01	Warthog	3	NA	FALSE	FALSE	TRUE	TRUE	FALSE	FALSE	Kolobe	dry	FALSE	NA	NA	NA	2023-09-22	16:29	3	sp4	1
13208	DCIM1891.JPG	20230924\Cam A2	2023-09-22 16:29:01	Warthog	3	NA	FALSE	FALSE	TRUE	TRUE	FALSE	FALSE	Kolobe	dry	FALSE	NA	NA	NA	2023-09-22	16:29	3	sp5	1
13209	DCIM1892.JPG	20230924\Cam A2	2023-09-22 16:30:01	Warthog	1	NA	FALSE	FALSE	FALSE	TRUE	FALSE	FALSE	Kolobe	dry	FALSE	NA	NA	NA	2023-09-22	16:30	1	sp7	1
13210	DCIM1893.JPG	20230924\Cam A2	2023-09-22 16:31:01	Warthog	1	NA	FALSE	FALSE	FALSE	TRUE	FALSE	FALSE	Kolobe	dry	FALSE	NA	NA	NA	2023-09-22	16:31	1	sp5	1
13211	DCIM1894.JPG	20230924\Cam A2	2023-09-22 16:32:01	Warthog	1	NA	FALSE	FALSE	FALSE	TRUE	FALSE	FALSE	Kolobe	dry	FALSE	NA	NA	NA	2023-09-22	16:32	1	sp6	1
13212	DCIM1896.JPG	20230924\Cam A2	2023-09-22 16:34:01	Giraffe	1	NA	FALSE	TRUE	FALSE	FALSE	FALSE	FALSE	Kolobe	dry	FALSE	NA	NA	NA	2023-09-22	16:34	1	sp1	1
13213	DCIM1896.JPG	20230924\Cam A2	2023-09-22 16:34:01	Springbok	1	NA	FALSE	TRUE	FALSE	FALSE	FALSE	FALSE	Kolobe	dry	FALSE	NA	NA	NA	2023-09-22	16:34	1	sp5	1
13214	DCIM1897.JPG	20230924\Cam A2	2023-09-22 16:35:01	Springbok	1	NA	FALSE	TRUE	FALSE	FALSE	FALSE	FALSE	Kolobe	dry	FALSE	NA	NA	NA	2023-09-22	16:35	1	sp5	1
13215	DCIM1898.JPG	20230924\Cam A2	2023-09-22 16:36:01	Springbok	1	NA	FALSE	TRUE	FALSE	FALSE	FALSE	FALSE	Kolobe	dry	FALSE	NA	NA	NA	2023-09-22	16:36	1	sp5	1
13216	DCIM1961.JPG	20230924\Cam A2	2023-09-22 17:39:02	Black-backed Jackal	1	NA	TRUE	FALSE	FALSE	FALSE	FALSE	FALSE	Kolobe	dry	FALSE	NA	NA	NA	2023-09-22	17:39	1	sp5	1
13217	DCIM1962.JPG	20230924\Cam A2	2023-09-22 17:40:02	Black-backed Jackal	1	NA	TRUE	FALSE	FALSE	FALSE	FALSE	FALSE	Kolobe	dry	FALSE	NA	NA	NA	2023-09-22	17:40	1	sp5	1
13218	DCIM1962.JPG	20230924\Cam A2	2023-09-22 17:40:02	Kudu	1	NA	FALSE	TRUE	FALSE	FALSE	FALSE	FALSE	Kolobe	dry	FALSE	NA	NA	NA	2023-09-22	17:40	1	sp1	1
13219	DCIM1963.JPG	20230924\Cam A2	2023-09-22 17:41:02	Kudu	2	NA	FALSE	TRUE	FALSE	FALSE	FALSE	FALSE	Kolobe	dry	FALSE	NA	NA	NA	2023-09-22	17:41	2	sp1	1
13220	DCIM1963.JPG	20230924\Cam A2	2023-09-22 17:41:02	Kudu	2	NA	FALSE	TRUE	FALSE	FALSE	FALSE	FALSE	Kolobe	dry	FALSE	NA	NA	NA	2023-09-22	17:41	2	sp5	1
13221	DCIM1964.JPG	20230924\Cam A2	2023-09-22 17:42:02	Kudu	2	NA	FALSE	TRUE	FALSE	FALSE	FALSE	FALSE	Kolobe	dry	FALSE	NA	NA	NA	2023-09-22	17:42	2	sp1	1
13222	DCIM1964.JPG	20230924\Cam A2	2023-09-22 17:42:02	Kudu	2	NA	FALSE	TRUE	FALSE	FALSE	FALSE	FALSE	Kolobe	dry	FALSE	NA	NA	NA	2023-09-22	17:42	2	sp5	1
13223	DCIM1965.JPG	20230924\Cam A2	2023-09-22 17:43:02	Kudu	1	NA	FALSE	TRUE	FALSE	FALSE	FALSE	FALSE	Kolobe	dry	FALSE	NA	NA	NA	2023-09-22	17:43	1	sp5	1
13224	DCIM1966.JPG	20230924\Cam A2	2023-09-22 17:44:02	Black-backed Jackal	1	NA	FALSE	TRUE	FALSE	FALSE	FALSE	FALSE	Kolobe	dry	FALSE	NA	NA	NA	2023-09-22	17:44	1	sp5	1
13225	DCIM1967.JPG	20230924\Cam A2	2023-09-22 17:45:02	Black-backed Jackal	1	NA	TRUE	FALSE	FALSE	FALSE	FALSE	FALSE	Kolobe	dry	FALSE	NA	NA	NA	2023-09-22	17:45	1	sp5	1
13226	DCIM1968.JPG	20230924\Cam A2	2023-09-22 17:46:02	Black-backed Jackal	1	NA	TRUE	FALSE	FALSE	FALSE	FALSE	FALSE	Kolobe	dry	FALSE	NA	NA	NA	2023-09-22	17:46	1	sp5	1
13227	DCIM1973.JPG	20230924\Cam A2	2023-09-22 17:51:02	Blesbok	1	NA	FALSE	TRUE	FALSE	FALSE	FALSE	FALSE	Kolobe	dry	FALSE	NA	NA	NA	2023-09-22	17:51	1	sp1	1
13228	DCIM1981.JPG	20230924\Cam A2	2023-09-22 17:59:02	Springbok	1	NA	TRUE	FALSE	FALSE	FALSE	FALSE	FALSE	Kolobe	dry	FALSE	NA	NA	NA	2023-09-22	17:59	1	sp6	1
13229	DCIM1982.JPG	20230924\Cam A2	2023-09-22 18:00:02	Springbok	1	NA	TRUE	FALSE	FALSE	FALSE	FALSE	FALSE	Kolobe	dry	FALSE	NA	NA	NA	2023-09-22	18:00	1	sp5	1
13230	DCIM1983.JPG	20230924\Cam A2	2023-09-22 18:01:02	Springbok	1	NA	TRUE	FALSE	FALSE	FALSE	FALSE	FALSE	Kolobe	dry	FALSE	NA	NA	NA	2023-09-22	18:01	1	sp5	1
13231	DCIM1984.JPG	20230924\Cam A2	2023-09-22 18:02:02	Black-backed Jackal	1	NA	TRUE	FALSE	FALSE	FALSE	FALSE	FALSE	Kolobe	dry	FALSE	NA	NA	NA	2023-09-22	18:02	1	sp1	1
13232	DCIM1985.JPG	20230924\Cam A2	2023-09-22 18:03:02	Black-backed Jackal	1	NA	FALSE	TRUE	FALSE	FALSE	FALSE	FALSE	Kolobe	dry	FALSE	NA	NA	NA	2023-09-22	18:03	1	sp1	1
13233	DCIM1987.JPG	20230924\Cam A2	2023-09-22 18:05:02	Red Hartebeest	1	NA	TRUE	FALSE	FALSE	FALSE	FALSE	FALSE	Kolobe	dry	FALSE	NA	NA	NA	2023-09-22	18:05	1	sp4	1
13234	DCIM1988.JPG	20230924\Cam A2	2023-09-22 18:06:02	Red Hartebeest	1	NA	FALSE	TRUE	FALSE	FALSE	FALSE	FALSE	Kolobe	dry	FALSE	NA	NA	NA	2023-09-22	18:06	1	sp4	1
13235	DCIM1989.JPG	20230924\Cam A2	2023-09-22 18:07:02	Red Hartebeest	1	NA	TRUE	FALSE	FALSE	FALSE	FALSE	FALSE	Kolobe	dry	FALSE	NA	NA	NA	2023-09-22	18:07	1	sp4	1
13236	DCIM1989.JPG	20230924\Cam A2	2023-09-22 18:07:02	Springbok	1	NA	FALSE	TRUE	FALSE	FALSE	FALSE	FALSE	Kolobe	dry	FALSE	NA	NA	NA	2023-09-22	18:07	1	sp5	1
13237	DCIM1990.JPG	20230924\Cam A2	2023-09-22 18:08:02	Springbok	1	NA	FALSE	TRUE	FALSE	FALSE	FALSE	FALSE	Kolobe	dry	FALSE	NA	NA	NA	2023-09-22	18:08	1	sp5	1
13238	DCIM1991.JPG	20230924\Cam A2	2023-09-22 18:09:02	Springbok	1	NA	TRUE	FALSE	FALSE	FALSE	FALSE	FALSE	Kolobe	dry	FALSE	NA	NA	NA	2023-09-22	18:09	1	sp5	1
13239	DCIM1998.JPG	20230924\Cam A2	2023-09-22 18:16:02	Black-backed Jackal	1	NA	TRUE	FALSE	FALSE	FALSE	FALSE	FALSE	Kolobe	dry	FALSE	NA	NA	NA	2023-09-22	18:16	1	sp4	1
13240	DCIM1999.JPG	20230924\Cam A2	2023-09-22 18:17:02	Black-backed Jackal	1	NA	TRUE	FALSE	FALSE	FALSE	FALSE	FALSE	Kolobe	dry	FALSE	NA	NA	NA	2023-09-22	18:17	1	sp4	1
13241	DCIM2001.JPG	20230924\Cam A2	2023-09-22 18:19:01	Black-backed Jackal	1	NA	TRUE	FALSE	FALSE	FALSE	FALSE	FALSE	Kolobe	dry	FALSE	NA	NA	NA	2023-09-22	18:19	1	sp5	1
13242	DCIM2013.JPG	20230924\Cam A2	2023-09-22 18:31:01	Blesbok	1	NA	TRUE	FALSE	FALSE	FALSE	FALSE	FALSE	Kolobe	dry	FALSE	NA	NA	NA	2023-09-22	18:31	1	sp5	1
13243	DCIM2014.JPG	20230924\Cam A2	2023-09-22 18:32:01	Blesbok	1	NA	FALSE	TRUE	FALSE	FALSE	FALSE	FALSE	Kolobe	dry	FALSE	NA	NA	NA	2023-09-22	18:32	1	sp5	1
13244	DCIM2015.JPG	20230924\Cam A2	2023-09-22 18:33:01	Blesbok	1	NA	TRUE	FALSE	FALSE	FALSE	FALSE	FALSE	Kolobe	dry	FALSE	NA	NA	NA	2023-09-22	18:33	1	sp5	1
13245	DCIM2015.JPG	20230924\Cam A2	2023-09-22 18:33:01	Warthog	1	NA	FALSE	FALSE	FALSE	TRUE	FALSE	FALSE	Kolobe	dry	FALSE	NA	NA	NA	2023-09-22	18:33	1	sp5	1
13246	DCIM2016.JPG	20230924\Cam A2	2023-09-22 18:34:01	Warthog	1	NA	FALSE	FALSE	FALSE	TRUE	FALSE	FALSE	Kolobe	dry	FALSE	NA	NA	NA	2023-09-22	18:34	1	sp5	1
13247	DCIM2020.JPG	20230924\Cam A2	2023-09-22 18:38:02	Warthog	1	NA	FALSE	FALSE	FALSE	TRUE	FALSE	FALSE	Kolobe	dry	FALSE	NA	NA	NA	2023-09-22	18:38	1	sp5	1
13248	DCIM2021.JPG	20230924\Cam A2	2023-09-22 18:39:02	Warthog	1	NA	FALSE	FALSE	FALSE	TRUE	FALSE	FALSE	Kolobe	dry	FALSE	NA	NA	NA	2023-09-22	18:39	1	sp5	1
13249	DCIM2022.JPG	20230924\Cam A2	2023-09-22 18:40:01	Warthog	1	NA	FALSE	FALSE	FALSE	TRUE	FALSE	FALSE	Kolobe	dry	FALSE	NA	NA	NA	2023-09-22	18:40	1	sp5	1
13250	DCIM2023.JPG	20230924\Cam A2	2023-09-22 18:41:01	Warthog	1	NA	FALSE	FALSE	FALSE	TRUE	FALSE	FALSE	Kolobe	dry	FALSE	NA	NA	NA	2023-09-22	18:41	1	sp5	1
13251	DCIM2023.JPG	20230924\Cam A2	2023-09-22 18:41:01	Black Wildebeest	2	NA	FALSE	TRUE	FALSE	FALSE	FALSE	FALSE	Kolobe	dry	FALSE	NA	NA	NA	2023-09-22	18:41	1	sp4	2
13252	DCIM2024.JPG	20230924\Cam A2	2023-09-22 18:42:01	Black Wildebeest	8	NA	FALSE	FALSE	FALSE	TRUE	FALSE	FALSE	Kolobe	dry	FALSE	NA	NA	NA	2023-09-22	18:42	1	sp4	8
13253	DCIM2025.JPG	20230924\Cam A2	2023-09-22 18:43:01	Black Wildebeest	8	NA	FALSE	FALSE	FALSE	TRUE	FALSE	FALSE	Kolobe	dry	FALSE	NA	NA	NA	2023-09-22	18:43	1	sp4	8
13254	DCIM2026.JPG	20230924\Cam A2	2023-09-22 18:44:01	Black Wildebeest	5	NA	TRUE	FALSE	FALSE	FALSE	FALSE	FALSE	Kolobe	dry	FALSE	NA	NA	NA	2023-09-22	18:44	1	sp4	5
13255	DCIM2027.JPG	20230924\Cam A2	2023-09-22 18:45:01	Black Wildebeest	2	NA	FALSE	TRUE	FALSE	FALSE	FALSE	FALSE	Kolobe	dry	FALSE	NA	NA	NA	2023-09-22	18:45	1	sp4	2
13256	DCIM2028.JPG	20230924\Cam A2	2023-09-22 18:46:02	Black Wildebeest	6	NA	FALSE	TRUE	FALSE	TRUE	FALSE	FALSE	Kolobe	dry	FALSE	NA	NA	NA	2023-09-22	18:46	2	sp4	3
13257	DCIM2028.JPG	20230924\Cam A2	2023-09-22 18:46:02	Black Wildebeest	6	NA	FALSE	TRUE	FALSE	TRUE	FALSE	FALSE	Kolobe	dry	FALSE	NA	NA	NA	2023-09-22	18:46	2	sp5	3
13258	DCIM2028.JPG	20230924\Cam A2	2023-09-22 18:46:02	Warthog	1	NA	TRUE	FALSE	FALSE	FALSE	FALSE	FALSE	Kolobe	dry	FALSE	NA	NA	NA	2023-09-22	18:46	1	sp1	1
13259	DCIM2029.JPG	20230924\Cam A2	2023-09-22 18:47:02	Black Wildebeest	10	NA	FALSE	TRUE	FALSE	TRUE	FALSE	FALSE	Kolobe	dry	FALSE	NA	NA	NA	2023-09-22	18:47	2	sp4	5
13260	DCIM2029.JPG	20230924\Cam A2	2023-09-22 18:47:02	Black Wildebeest	10	NA	FALSE	TRUE	FALSE	TRUE	FALSE	FALSE	Kolobe	dry	FALSE	NA	NA	NA	2023-09-22	18:47	2	sp5	5
13261	DCIM2029.JPG	20230924\Cam A2	2023-09-22 18:47:02	Warthog	1	NA	FALSE	FALSE	FALSE	TRUE	FALSE	FALSE	Kolobe	dry	FALSE	NA	NA	NA	2023-09-22	18:47	1	sp1	1
13262	DCIM2030.JPG	20230924\Cam A2	2023-09-22 18:48:01	Black Wildebeest	6	NA	FALSE	TRUE	FALSE	TRUE	FALSE	FALSE	Kolobe	dry	FALSE	NA	NA	NA	2023-09-22	18:48	2	sp4	3
13263	DCIM2030.JPG	20230924\Cam A2	2023-09-22 18:48:01	Black Wildebeest	6	NA	FALSE	TRUE	FALSE	TRUE	FALSE	FALSE	Kolobe	dry	FALSE	NA	NA	NA	2023-09-22	18:48	2	sp5	3
13264	DCIM2031.JPG	20230924\Cam A2	2023-09-22 18:49:01	Black Wildebeest	6	NA	TRUE	FALSE	FALSE	FALSE	FALSE	FALSE	Kolobe	dry	FALSE	NA	NA	NA	2023-09-22	18:49	2	sp4	3
13265	DCIM2031.JPG	20230924\Cam A2	2023-09-22 18:49:01	Black Wildebeest	6	NA	TRUE	FALSE	FALSE	FALSE	FALSE	FALSE	Kolobe	dry	FALSE	NA	NA	NA	2023-09-22	18:49	2	sp5	3
13266	DCIM2032.JPG	20230924\Cam A2	2023-09-22 18:50:01	Black Wildebeest	3	NA	TRUE	FALSE	FALSE	FALSE	FALSE	FALSE	Kolobe	dry	FALSE	NA	NA	NA	2023-09-22	18:50	2	sp4	1.5
13267	DCIM2032.JPG	20230924\Cam A2	2023-09-22 18:50:01	Black Wildebeest	3	NA	TRUE	FALSE	FALSE	FALSE	FALSE	FALSE	Kolobe	dry	FALSE	NA	NA	NA	2023-09-22	18:50	2	sp5	1.5
13268	DCIM2032.JPG	20230924\Cam A2	2023-09-22 18:50:01	Warthog	1	NA	FALSE	FALSE	TRUE	FALSE	FALSE	FALSE	Kolobe	dry	FALSE	NA	NA	NA	2023-09-22	18:50	1	sp4	1
13269	DCIM2034.JPG	20230924\Cam A2	2023-09-22 18:52:01	Warthog	1	NA	FALSE	TRUE	FALSE	FALSE	FALSE	FALSE	Kolobe	dry	FALSE	NA	NA	NA	2023-09-22	18:52	1	sp5	1
13270	DCIM2072.JPG	20230924\Cam A2	2023-09-22 19:30:01	Warthog	1	NA	FALSE	TRUE	FALSE	FALSE	FALSE	FALSE	Kolobe	dry	FALSE	NA	NA	NA	2023-09-22	19:30	1	sp5	1
13271	DCIM2073.JPG	20230924\Cam A2	2023-09-22 19:31:01	Warthog	1	NA	FALSE	TRUE	FALSE	FALSE	FALSE	FALSE	Kolobe	dry	FALSE	NA	NA	NA	2023-09-22	19:31	1	sp5	1
13272	DCIM2074.JPG	20230924\Cam A2	2023-09-22 19:32:01	Warthog	1	NA	FALSE	TRUE	FALSE	FALSE	FALSE	FALSE	Kolobe	dry	FALSE	NA	NA	NA	2023-09-22	19:32	1	sp5	1
13273	DCIM2093.JPG	20230924\Cam A2	2023-09-22 19:51:01	Red Hartebeest	1	NA	TRUE	FALSE	FALSE	FALSE	FALSE	FALSE	Kolobe	dry	FALSE	NA	NA	NA	2023-09-22	19:51	1	sp5	1
13274	DCIM2094.JPG	20230924\Cam A2	2023-09-22 19:52:01	Red Hartebeest	1	NA	TRUE	FALSE	FALSE	FALSE	FALSE	FALSE	Kolobe	dry	FALSE	NA	NA	NA	2023-09-22	19:52	1	sp5	1
13275	DCIM2094.JPG	20230924\Cam A2	2023-09-22 19:52:01	Black Wildebeest	1	NA	FALSE	TRUE	FALSE	FALSE	FALSE	FALSE	Kolobe	dry	FALSE	NA	NA	NA	2023-09-22	19:52	1	sp1	1
13276	DCIM2095.JPG	20230924\Cam A2	2023-09-22 19:53:01	Red Hartebeest	1	NA	TRUE	FALSE	FALSE	FALSE	FALSE	FALSE	Kolobe	dry	FALSE	NA	NA	NA	2023-09-22	19:53	1	sp4	1
13277	DCIM2095.JPG	20230924\Cam A2	2023-09-22 19:53:01	Black Wildebeest	1	NA	FALSE	TRUE	FALSE	FALSE	FALSE	FALSE	Kolobe	dry	FALSE	NA	NA	NA	2023-09-22	19:53	1	sp1	1
13278	DCIM2095.JPG	20230924\Cam A2	2023-09-22 19:53:01	Black-backed Jackal	1	NA	TRUE	FALSE	FALSE	FALSE	FALSE	FALSE	Kolobe	dry	FALSE	NA	NA	NA	2023-09-22	19:53	1	sp1	1
13279	DCIM2102.JPG	20230924\Cam A2	2023-09-22 20:00:01	Red Hartebeest	1	NA	FALSE	FALSE	FALSE	TRUE	FALSE	FALSE	Kolobe	dry	FALSE	NA	NA	NA	2023-09-22	20:00	1	sp1	1
13280	DCIM2103.JPG	20230924\Cam A2	2023-09-22 20:01:01	Red Hartebeest	1	NA	FALSE	FALSE	FALSE	TRUE	FALSE	FALSE	Kolobe	dry	FALSE	NA	NA	NA	2023-09-22	20:01	1	sp1	1
13281	DCIM2103.JPG	20230924\Cam A2	2023-09-22 20:01:01	Gemsbok	1	NA	TRUE	FALSE	FALSE	FALSE	FALSE	FALSE	Kolobe	dry	FALSE	NA	NA	NA	2023-09-22	20:01	1	sp5	1
13282	DCIM2104.JPG	20230924\Cam A2	2023-09-22 20:02:01	Red Hartebeest	1	NA	FALSE	TRUE	FALSE	FALSE	FALSE	FALSE	Kolobe	dry	FALSE	NA	NA	NA	2023-09-22	20:02	1	sp1	1
13283	DCIM2104.JPG	20230924\Cam A2	2023-09-22 20:02:01	Gemsbok	1	NA	TRUE	FALSE	FALSE	FALSE	FALSE	FALSE	Kolobe	dry	FALSE	NA	NA	NA	2023-09-22	20:02	1	sp4	1
13284	DCIM2105.JPG	20230924\Cam A2	2023-09-22 20:03:01	Gemsbok	1	NA	TRUE	FALSE	FALSE	FALSE	FALSE	FALSE	Kolobe	dry	FALSE	NA	NA	NA	2023-09-22	20:03	1	sp4	1
13285	DCIM2106.JPG	20230924\Cam A2	2023-09-22 20:04:02	Gemsbok	1	NA	TRUE	FALSE	FALSE	FALSE	FALSE	FALSE	Kolobe	dry	FALSE	NA	NA	NA	2023-09-22	20:04	1	sp4	1
13286	DCIM2107.JPG	20230924\Cam A2	2023-09-22 20:05:01	Gemsbok	1	NA	TRUE	FALSE	FALSE	FALSE	FALSE	FALSE	Kolobe	dry	FALSE	NA	NA	NA	2023-09-22	20:05	1	sp4	1
13287	DCIM2112.JPG	20230924\Cam A2	2023-09-22 20:10:01	Gemsbok	1	NA	FALSE	TRUE	FALSE	FALSE	FALSE	FALSE	Kolobe	dry	FALSE	NA	NA	NA	2023-09-22	20:10	1	sp5	1
13288	DCIM2115.JPG	20230924\Cam A2	2023-09-22 20:13:01	Gemsbok	1	NA	TRUE	FALSE	FALSE	FALSE	FALSE	FALSE	Kolobe	dry	FALSE	NA	NA	NA	2023-09-22	20:13	1	sp5	1
13289	DCIM2116.JPG	20230924\Cam A2	2023-09-22 20:14:01	Gemsbok	1	NA	TRUE	FALSE	FALSE	FALSE	FALSE	FALSE	Kolobe	dry	FALSE	NA	NA	NA	2023-09-22	20:14	1	sp4	1
13290	DCIM2117.JPG	20230924\Cam A2	2023-09-22 20:15:01	Gemsbok	1	NA	TRUE	FALSE	FALSE	FALSE	FALSE	FALSE	Kolobe	dry	FALSE	NA	NA	NA	2023-09-22	20:15	1	sp5	1
13291	DCIM2118.JPG	20230924\Cam A2	2023-09-22 20:16:01	Gemsbok	1	NA	TRUE	FALSE	FALSE	FALSE	FALSE	FALSE	Kolobe	dry	FALSE	NA	NA	NA	2023-09-22	20:16	1	sp4	1
13292	DCIM2119.JPG	20230924\Cam A2	2023-09-22 20:17:01	Gemsbok	1	NA	TRUE	FALSE	FALSE	FALSE	FALSE	FALSE	Kolobe	dry	FALSE	NA	NA	NA	2023-09-22	20:17	1	sp4	1
13293	DCIM2123.JPG	20230924\Cam A2	2023-09-22 20:21:01	Black-backed Jackal	1	NA	TRUE	FALSE	FALSE	FALSE	FALSE	FALSE	Kolobe	dry	FALSE	NA	NA	NA	2023-09-22	20:21	1	sp5	1
13294	DCIM2124.JPG	20230924\Cam A2	2023-09-22 20:22:01	Black-backed Jackal	1	NA	TRUE	FALSE	FALSE	FALSE	FALSE	FALSE	Kolobe	dry	FALSE	NA	NA	NA	2023-09-22	20:22	1	sp5	1
13295	DCIM2125.JPG	20230924\Cam A2	2023-09-22 20:23:01	Black-backed Jackal	1	NA	TRUE	FALSE	FALSE	FALSE	FALSE	FALSE	Kolobe	dry	FALSE	NA	NA	NA	2023-09-22	20:23	1	sp5	1
13296	DCIM2126.JPG	20230924\Cam A2	2023-09-22 20:24:01	Black-backed Jackal	1	NA	FALSE	TRUE	FALSE	FALSE	FALSE	FALSE	Kolobe	dry	FALSE	NA	NA	NA	2023-09-22	20:24	1	sp5	1
13297	DCIM2127.JPG	20230924\Cam A2	2023-09-22 20:25:01	Black-backed Jackal	1	NA	FALSE	TRUE	FALSE	FALSE	FALSE	FALSE	Kolobe	dry	FALSE	NA	NA	NA	2023-09-22	20:25	1	sp5	1
13298	DCIM2128.JPG	20230924\Cam A2	2023-09-22 20:26:01	Black-backed Jackal	1	NA	FALSE	TRUE	FALSE	FALSE	FALSE	FALSE	Kolobe	dry	FALSE	NA	NA	NA	2023-09-22	20:26	1	sp5	1
13299	DCIM2137.JPG	20230924\Cam A2	2023-09-22 20:35:01	Black Wildebeest	5	NA	FALSE	FALSE	FALSE	TRUE	FALSE	FALSE	Kolobe	dry	FALSE	NA	NA	NA	2023-09-22	20:35	1	sp1	5
13300	DCIM2138.JPG	20230924\Cam A2	2023-09-22 20:36:01	Black Wildebeest	5	NA	FALSE	FALSE	TRUE	FALSE	FALSE	FALSE	Kolobe	dry	FALSE	NA	NA	NA	2023-09-22	20:36	1	sp1	5
13301	DCIM2139.JPG	20230924\Cam A2	2023-09-22 20:37:01	Black Wildebeest	1	NA	FALSE	FALSE	TRUE	FALSE	FALSE	FALSE	Kolobe	dry	FALSE	NA	NA	NA	2023-09-22	20:37	1	sp4	1
13302	DCIM2139.JPG	20230924\Cam A2	2023-09-22 20:37:01	Red Hartebeest	1	NA	FALSE	TRUE	FALSE	FALSE	FALSE	FALSE	Kolobe	dry	FALSE	NA	NA	NA	2023-09-22	20:37	1	sp1	1
13303	DCIM2141.JPG	20230924\Cam A2	2023-09-22 20:39:01	Red Hartebeest	1	NA	FALSE	TRUE	FALSE	FALSE	FALSE	FALSE	Kolobe	dry	FALSE	NA	NA	NA	2023-09-22	20:39	1	sp4	1
13304	DCIM2142.JPG	20230924\Cam A2	2023-09-22 20:40:01	Red Hartebeest	1	NA	TRUE	FALSE	FALSE	FALSE	FALSE	FALSE	Kolobe	dry	FALSE	NA	NA	NA	2023-09-22	20:40	1	sp4	1
13305	DCIM2144.JPG	20230924\Cam A2	2023-09-22 20:42:01	Black-backed Jackal	1	NA	FALSE	TRUE	FALSE	FALSE	FALSE	FALSE	Kolobe	dry	FALSE	NA	NA	NA	2023-09-22	20:42	1	sp4	1
13306	DCIM2150.JPG	20230924\Cam A2	2023-09-22 20:48:01	Gemsbok	1	NA	TRUE	FALSE	FALSE	FALSE	FALSE	FALSE	Kolobe	dry	FALSE	NA	NA	NA	2023-09-22	20:48	1	sp5	1
13307	DCIM2151.JPG	20230924\Cam A2	2023-09-22 20:49:01	Gemsbok	1	NA	TRUE	FALSE	FALSE	FALSE	FALSE	FALSE	Kolobe	dry	FALSE	NA	NA	NA	2023-09-22	20:49	1	sp4	1
13308	DCIM2152.JPG	20230924\Cam A2	2023-09-22 20:50:01	Black-backed Jackal	1	NA	TRUE	FALSE	FALSE	FALSE	FALSE	FALSE	Kolobe	dry	FALSE	NA	NA	NA	2023-09-22	20:50	1	sp4	1
13309	DCIM2181.JPG	20230924\Cam A2	2023-09-22 21:19:01	Black-backed Jackal	1	NA	FALSE	TRUE	FALSE	FALSE	FALSE	FALSE	Kolobe	dry	FALSE	NA	NA	NA	2023-09-22	21:19	1	sp4	1
13310	DCIM2183.JPG	20230924\Cam A2	2023-09-22 21:21:01	Red Hartebeest	1	NA	TRUE	FALSE	FALSE	FALSE	FALSE	FALSE	Kolobe	dry	FALSE	NA	NA	NA	2023-09-22	21:21	1	sp5	1
13311	DCIM2184.JPG	20230924\Cam A2	2023-09-22 21:22:01	Black Wildebeest	1	NA	FALSE	FALSE	FALSE	TRUE	FALSE	FALSE	Kolobe	dry	FALSE	NA	NA	NA	2023-09-22	21:22	1	sp5	1
13312	DCIM2184.JPG	20230924\Cam A2	2023-09-22 21:22:01	Red Hartebeest	2	NA	TRUE	TRUE	FALSE	FALSE	FALSE	FALSE	Kolobe	dry	FALSE	NA	NA	NA	2023-09-22	21:22	1	sp1	2
13313	DCIM2186.JPG	20230924\Cam A2	2023-09-22 21:24:01	Red Hartebeest	2	NA	TRUE	FALSE	FALSE	FALSE	FALSE	FALSE	Kolobe	dry	FALSE	NA	NA	NA	2023-09-22	21:24	1	sp4	2
13314	DCIM2186.JPG	20230924\Cam A2	2023-09-22 21:24:01	Black Wildebeest	1	NA	FALSE	TRUE	FALSE	FALSE	FALSE	FALSE	Kolobe	dry	FALSE	NA	NA	NA	2023-09-22	21:24	1	sp4	1
13315	DCIM2187.JPG	20230924\Cam A2	2023-09-22 21:25:01	Red Hartebeest	2	NA	TRUE	FALSE	FALSE	FALSE	FALSE	FALSE	Kolobe	dry	FALSE	NA	NA	NA	2023-09-22	21:25	1	sp5	2
13316	DCIM2187.JPG	20230924\Cam A2	2023-09-22 21:25:01	Black Wildebeest	1	NA	FALSE	FALSE	FALSE	TRUE	FALSE	FALSE	Kolobe	dry	FALSE	NA	NA	NA	2023-09-22	21:25	1	sp4	1
13317	DCIM2190.JPG	20230924\Cam A2	2023-09-22 21:28:01	Red Hartebeest	2	NA	TRUE	FALSE	FALSE	FALSE	FALSE	FALSE	Kolobe	dry	FALSE	NA	NA	NA	2023-09-22	21:28	1	sp1	2
13318	DCIM2191.JPG	20230924\Cam A2	2023-09-22 21:29:01	Red Hartebeest	1	NA	TRUE	FALSE	FALSE	FALSE	TRUE	FALSE	Kolobe	dry	FALSE	NA	NA	NA	2023-09-22	21:29	1	sp1	1
13319	DCIM2195.JPG	20230924\Cam A2	2023-09-22 21:35:01	Brown Hyena	1	NA	TRUE	FALSE	FALSE	FALSE	FALSE	FALSE	Kolobe	dry	FALSE	NA	NA	NA	2023-09-22	21:35	1	sp1	1
13320	DCIM2198.JPG	20230924\Cam A2	2023-09-22 21:38:01	Black Wildebeest	2	NA	FALSE	FALSE	FALSE	TRUE	FALSE	FALSE	Kolobe	dry	FALSE	NA	NA	NA	2023-09-22	21:38	1	sp1	2
13321	DCIM2204.JPG	20230924\Cam A2	2023-09-22 21:44:01	Black Wildebeest	2	NA	FALSE	TRUE	FALSE	FALSE	FALSE	FALSE	Kolobe	dry	FALSE	NA	NA	NA	2023-09-22	21:44	1	sp1	2
13322	DCIM2205.JPG	20230924\Cam A2	2023-09-22 21:45:01	Black-backed Jackal	1	NA	TRUE	FALSE	FALSE	FALSE	FALSE	FALSE	Kolobe	dry	FALSE	NA	NA	NA	2023-09-22	21:45	1	sp5	1
13323	DCIM2206.JPG	20230924\Cam A2	2023-09-22 21:46:01	Black-backed Jackal	1	NA	FALSE	TRUE	FALSE	FALSE	FALSE	FALSE	Kolobe	dry	FALSE	NA	NA	NA	2023-09-22	21:46	1	sp5	1
13324	DCIM2207.JPG	20230924\Cam A2	2023-09-22 21:47:01	Black-backed Jackal	1	NA	TRUE	FALSE	FALSE	FALSE	FALSE	FALSE	Kolobe	dry	FALSE	NA	NA	NA	2023-09-22	21:47	1	sp5	1
13325	DCIM2227.JPG	20230924\Cam A2	2023-09-22 22:07:01	Red Hartebeest	3	NA	TRUE	FALSE	FALSE	FALSE	FALSE	FALSE	Kolobe	dry	FALSE	NA	NA	NA	2023-09-22	22:07	2	sp4	1.5
13326	DCIM2227.JPG	20230924\Cam A2	2023-09-22 22:07:01	Red Hartebeest	3	NA	TRUE	FALSE	FALSE	FALSE	FALSE	FALSE	Kolobe	dry	FALSE	NA	NA	NA	2023-09-22	22:07	2	sp5	1.5
13327	DCIM2228.JPG	20230924\Cam A2	2023-09-22 22:08:01	Red Hartebeest	2	NA	FALSE	TRUE	FALSE	FALSE	FALSE	FALSE	Kolobe	dry	FALSE	NA	NA	NA	2023-09-22	22:08	1	sp4	2
13328	DCIM2229.JPG	20230924\Cam A2	2023-09-22 22:09:01	Red Hartebeest	2	NA	FALSE	TRUE	FALSE	FALSE	FALSE	FALSE	Kolobe	dry	FALSE	NA	NA	NA	2023-09-22	22:09	1	sp4	2
13329	DCIM2230.JPG	20230924\Cam A2	2023-09-22 22:10:01	Red Hartebeest	3	NA	TRUE	FALSE	FALSE	FALSE	FALSE	FALSE	Kolobe	dry	FALSE	NA	NA	NA	2023-09-22	22:10	1	sp4	3
13330	DCIM2231.JPG	20230924\Cam A2	2023-09-22 22:11:01	Red Hartebeest	5	NA	TRUE	TRUE	FALSE	FALSE	FALSE	FALSE	Kolobe	dry	FALSE	NA	NA	NA	2023-09-22	22:11	2	sp1	2.5
13331	DCIM2231.JPG	20230924\Cam A2	2023-09-22 22:11:01	Red Hartebeest	5	NA	TRUE	TRUE	FALSE	FALSE	FALSE	FALSE	Kolobe	dry	FALSE	NA	NA	NA	2023-09-22	22:11	2	sp4	2.5
13332	DCIM2232.JPG	20230924\Cam A2	2023-09-22 22:12:01	Red Hartebeest	2	NA	TRUE	TRUE	FALSE	FALSE	FALSE	FALSE	Kolobe	dry	FALSE	NA	NA	NA	2023-09-22	22:12	1	sp1	2
13333	DCIM2233.JPG	20230924\Cam A2	2023-09-22 22:13:01	Red Hartebeest	4	NA	TRUE	TRUE	FALSE	FALSE	FALSE	FALSE	Kolobe	dry	FALSE	NA	NA	NA	2023-09-22	22:13	1	sp1	4
13334	DCIM2234.JPG	20230924\Cam A2	2023-09-22 22:14:01	Red Hartebeest	3	NA	TRUE	TRUE	FALSE	FALSE	FALSE	FALSE	Kolobe	dry	FALSE	NA	NA	NA	2023-09-22	22:14	1	sp1	3
13335	DCIM2235.JPG	20230924\Cam A2	2023-09-22 22:15:01	Red Hartebeest	3	NA	TRUE	TRUE	FALSE	FALSE	FALSE	FALSE	Kolobe	dry	FALSE	NA	NA	NA	2023-09-22	22:15	1	sp1	3
13336	DCIM2236.JPG	20230924\Cam A2	2023-09-22 22:16:01	Red Hartebeest	3	NA	TRUE	TRUE	FALSE	FALSE	FALSE	FALSE	Kolobe	dry	FALSE	NA	NA	NA	2023-09-22	22:16	1	sp1	3
13337	DCIM2237.JPG	20230924\Cam A2	2023-09-22 22:17:01	Red Hartebeest	2	NA	FALSE	TRUE	FALSE	FALSE	FALSE	FALSE	Kolobe	dry	FALSE	NA	NA	NA	2023-09-22	22:17	1	sp1	2
13338	DCIM2238.JPG	20230924\Cam A2	2023-09-22 22:18:01	Red Hartebeest	1	NA	FALSE	TRUE	FALSE	FALSE	FALSE	FALSE	Kolobe	dry	FALSE	NA	NA	NA	2023-09-22	22:18	1	sp1	1
13339	DCIM2239.JPG	20230924\Cam A2	2023-09-22 22:19:01	Red Hartebeest	1	NA	FALSE	TRUE	FALSE	FALSE	FALSE	FALSE	Kolobe	dry	FALSE	NA	NA	NA	2023-09-22	22:19	1	sp1	1
13340	DCIM2240.JPG	20230924\Cam A2	2023-09-22 22:20:01	Red Hartebeest	1	NA	TRUE	FALSE	FALSE	FALSE	FALSE	FALSE	Kolobe	dry	FALSE	NA	NA	NA	2023-09-22	22:20	1	sp1	1
13341	DCIM2241.JPG	20230924\Cam A2	2023-09-22 22:21:01	Red Hartebeest	3	NA	TRUE	TRUE	FALSE	TRUE	FALSE	FALSE	Kolobe	dry	FALSE	NA	NA	NA	2023-09-22	22:21	2	sp1	1.5
13342	DCIM2241.JPG	20230924\Cam A2	2023-09-22 22:21:01	Red Hartebeest	3	NA	TRUE	TRUE	FALSE	TRUE	FALSE	FALSE	Kolobe	dry	FALSE	NA	NA	NA	2023-09-22	22:21	2	sp4	1.5
13343	DCIM2242.JPG	20230924\Cam A2	2023-09-22 22:22:01	Red Hartebeest	1	NA	TRUE	FALSE	FALSE	FALSE	FALSE	FALSE	Kolobe	dry	FALSE	NA	NA	NA	2023-09-22	22:22	1	sp1	1
13344	DCIM2242.JPG	20230924\Cam A2	2023-09-22 22:22:01	Black Wildebeest	1	NA	TRUE	FALSE	FALSE	FALSE	FALSE	FALSE	Kolobe	dry	FALSE	NA	NA	NA	2023-09-22	22:22	1	sp1	1
13345	DCIM2243.JPG	20230924\Cam A2	2023-09-22 22:23:01	Red Hartebeest	1	NA	TRUE	FALSE	FALSE	FALSE	FALSE	FALSE	Kolobe	dry	FALSE	NA	NA	NA	2023-09-22	22:23	1	sp1	1
13346	DCIM2244.JPG	20230924\Cam A2	2023-09-22 22:24:01	Red Hartebeest	1	NA	TRUE	FALSE	FALSE	FALSE	TRUE	FALSE	Kolobe	dry	FALSE	NA	NA	NA	2023-09-22	22:24	1	sp1	1
13347	DCIM2246.JPG	20230924\Cam A2	2023-09-22 22:26:01	Red Hartebeest	1	NA	FALSE	FALSE	TRUE	FALSE	FALSE	FALSE	Kolobe	dry	FALSE	NA	NA	NA	2023-09-22	22:26	1	sp4	1
13348	DCIM2247.JPG	20230924\Cam A2	2023-09-22 22:27:01	Red Hartebeest	1	NA	FALSE	FALSE	TRUE	FALSE	FALSE	FALSE	Kolobe	dry	FALSE	NA	NA	NA	2023-09-22	22:27	1	sp5	1
13349	DCIM2248.JPG	20230924\Cam A2	2023-09-22 22:28:01	Red Hartebeest	1	NA	FALSE	FALSE	FALSE	TRUE	FALSE	FALSE	Kolobe	dry	FALSE	NA	NA	NA	2023-09-22	22:28	1	sp5	1
13350	DCIM2249.JPG	20230924\Cam A2	2023-09-22 22:29:01	Red Hartebeest	1	NA	FALSE	FALSE	TRUE	FALSE	FALSE	FALSE	Kolobe	dry	FALSE	NA	NA	NA	2023-09-22	22:29	1	sp5	1
13351	DCIM2272.JPG	20230924\Cam A2	2023-09-22 22:52:01	Black Wildebeest	4	NA	FALSE	FALSE	FALSE	TRUE	FALSE	FALSE	Kolobe	dry	FALSE	NA	NA	NA	2023-09-22	22:52	1	sp1	4
13352	DCIM2402.JPG	20230924\Cam A2	2023-09-23 01:02:02	Black Wildebeest	1	NA	TRUE	FALSE	FALSE	FALSE	FALSE	FALSE	Kolobe	dry	FALSE	NA	NA	NA	2023-09-23	01:02	1	sp1	1
13353	DCIM2403.JPG	20230924\Cam A2	2023-09-23 01:03:02	Black-backed Jackal	1	NA	TRUE	FALSE	FALSE	FALSE	FALSE	FALSE	Kolobe	dry	FALSE	NA	NA	NA	2023-09-23	01:03	1	sp5	1
13354	DCIM2408.JPG	20230924\Cam A2	2023-09-23 01:08:02	Black-backed Jackal	1	NA	TRUE	FALSE	FALSE	FALSE	FALSE	FALSE	Kolobe	dry	FALSE	NA	NA	NA	2023-09-23	01:08	1	sp5	1
13355	DCIM2409.JPG	20230924\Cam A2	2023-09-23 01:09:02	Black-backed Jackal	1	NA	FALSE	TRUE	FALSE	FALSE	FALSE	FALSE	Kolobe	dry	FALSE	NA	NA	NA	2023-09-23	01:09	1	sp5	1
13356	DCIM2431.JPG	20230924\Cam A2	2023-09-23 01:31:01	Black-backed Jackal	1	NA	TRUE	FALSE	FALSE	FALSE	FALSE	FALSE	Kolobe	dry	FALSE	NA	NA	NA	2023-09-23	01:31	1	sp1	1
13357	DCIM2432.JPG	20230924\Cam A2	2023-09-23 01:32:01	Black-backed Jackal	1	NA	TRUE	FALSE	FALSE	FALSE	FALSE	FALSE	Kolobe	dry	FALSE	NA	NA	NA	2023-09-23	01:32	1	sp1	1
13358	DCIM2433.JPG	20230924\Cam A2	2023-09-23 01:33:01	Black-backed Jackal	1	NA	TRUE	FALSE	FALSE	FALSE	FALSE	FALSE	Kolobe	dry	FALSE	NA	NA	NA	2023-09-23	01:33	1	sp1	1
13359	DCIM2434.JPG	20230924\Cam A2	2023-09-23 01:34:01	Black-backed Jackal	1	NA	TRUE	FALSE	FALSE	FALSE	FALSE	FALSE	Kolobe	dry	FALSE	NA	NA	NA	2023-09-23	01:34	1	sp1	1
13360	DCIM2445.JPG	20230924\Cam A2	2023-09-23 01:45:02	Black-backed Jackal	1	NA	TRUE	FALSE	FALSE	FALSE	FALSE	FALSE	Kolobe	dry	FALSE	NA	NA	NA	2023-09-23	01:45	1	sp1	1
13361	DCIM2447.JPG	20230924\Cam A2	2023-09-23 01:47:01	Black-backed Jackal	1	NA	TRUE	FALSE	FALSE	FALSE	FALSE	FALSE	Kolobe	dry	FALSE	NA	NA	NA	2023-09-23	01:47	1	sp1	1
13362	DCIM2448.JPG	20230924\Cam A2	2023-09-23 01:48:01	Black-backed Jackal	1	NA	TRUE	FALSE	FALSE	FALSE	FALSE	FALSE	Kolobe	dry	FALSE	NA	NA	NA	2023-09-23	01:48	1	sp1	1
13363	DCIM2449.JPG	20230924\Cam A2	2023-09-23 01:49:01	Black-backed Jackal	1	NA	TRUE	FALSE	FALSE	FALSE	FALSE	FALSE	Kolobe	dry	FALSE	NA	NA	NA	2023-09-23	01:49	1	sp1	1
13364	DCIM2516.JPG	20230924\Cam A2	2023-09-23 02:56:01	Black-backed Jackal	1	NA	TRUE	FALSE	FALSE	FALSE	FALSE	FALSE	Kolobe	dry	FALSE	NA	NA	NA	2023-09-23	02:56	1	sp1	1
13365	DCIM2518.JPG	20230924\Cam A2	2023-09-23 02:58:01	Black-backed Jackal	1	NA	TRUE	FALSE	FALSE	FALSE	FALSE	FALSE	Kolobe	dry	FALSE	NA	NA	NA	2023-09-23	02:58	1	sp5	1
13366	DCIM2519.JPG	20230924\Cam A2	2023-09-23 02:59:01	Black-backed Jackal	1	NA	FALSE	TRUE	FALSE	FALSE	FALSE	FALSE	Kolobe	dry	FALSE	NA	NA	NA	2023-09-23	02:59	1	sp5	1
13367	DCIM2520.JPG	20230924\Cam A2	2023-09-23 03:00:01	Black-backed Jackal	1	NA	FALSE	TRUE	FALSE	FALSE	FALSE	FALSE	Kolobe	dry	FALSE	NA	NA	NA	2023-09-23	03:00	1	sp5	1
13368	DCIM2521.JPG	20230924\Cam A2	2023-09-23 03:01:01	Black-backed Jackal	1	NA	FALSE	TRUE	FALSE	FALSE	FALSE	FALSE	Kolobe	dry	FALSE	NA	NA	NA	2023-09-23	03:01	1	sp5	1
13369	DCIM2522.JPG	20230924\Cam A2	2023-09-23 03:02:01	Black-backed Jackal	1	NA	TRUE	TRUE	FALSE	FALSE	FALSE	FALSE	Kolobe	dry	FALSE	NA	NA	NA	2023-09-23	03:02	1	sp5	1
13370	DCIM2523.JPG	20230924\Cam A2	2023-09-23 03:03:01	Black-backed Jackal	1	NA	TRUE	TRUE	FALSE	FALSE	FALSE	FALSE	Kolobe	dry	FALSE	NA	NA	NA	2023-09-23	03:03	1	sp4	1
13371	DCIM2524.JPG	20230924\Cam A2	2023-09-23 03:04:01	Black-backed Jackal	1	NA	TRUE	TRUE	FALSE	FALSE	FALSE	FALSE	Kolobe	dry	FALSE	NA	NA	NA	2023-09-23	03:04	1	sp4	1
13372	DCIM2525.JPG	20230924\Cam A2	2023-09-23 03:05:01	Black-backed Jackal	1	NA	TRUE	TRUE	FALSE	FALSE	FALSE	FALSE	Kolobe	dry	FALSE	NA	NA	NA	2023-09-23	03:05	1	sp4	1
13373	DCIM2542.JPG	20230924\Cam A2	2023-09-23 03:22:01	Brown Hyena	1	NA	TRUE	FALSE	FALSE	FALSE	FALSE	FALSE	Kolobe	dry	FALSE	NA	NA	NA	2023-09-23	03:22	1	sp1	1
13374	DCIM2543.JPG	20230924\Cam A2	2023-09-23 03:23:01	Brown Hyena	1	NA	TRUE	FALSE	FALSE	FALSE	FALSE	FALSE	Kolobe	dry	FALSE	NA	NA	NA	2023-09-23	03:23	1	sp1	1
13375	DCIM2544.JPG	20230924\Cam A2	2023-09-23 03:24:01	Brown Hyena	1	NA	TRUE	FALSE	FALSE	FALSE	FALSE	FALSE	Kolobe	dry	FALSE	NA	NA	NA	2023-09-23	03:24	1	sp1	1
13376	DCIM2554.JPG	20230924\Cam A2	2023-09-23 03:34:01	Brown Hyena	1	NA	TRUE	FALSE	FALSE	FALSE	FALSE	FALSE	Kolobe	dry	FALSE	NA	NA	NA	2023-09-23	03:34	1	sp4	1
13377	DCIM2594.JPG	20230924\Cam A2	2023-09-23 04:14:01	Black-backed Jackal	1	NA	FALSE	TRUE	FALSE	FALSE	FALSE	FALSE	Kolobe	dry	FALSE	NA	NA	NA	2023-09-23	04:14	1	sp5	1
13378	DCIM2595.JPG	20230924\Cam A2	2023-09-23 04:15:01	Black-backed Jackal	1	NA	FALSE	TRUE	FALSE	FALSE	FALSE	FALSE	Kolobe	dry	FALSE	NA	NA	NA	2023-09-23	04:15	1	sp5	1
13379	DCIM2596.JPG	20230924\Cam A2	2023-09-23 04:16:01	Black-backed Jackal	1	NA	TRUE	FALSE	FALSE	FALSE	FALSE	FALSE	Kolobe	dry	FALSE	NA	NA	NA	2023-09-23	04:16	1	sp5	1
13380	DCIM2637.JPG	20230924\Cam A2	2023-09-23 04:57:01	Black Wildebeest	1	NA	FALSE	TRUE	FALSE	FALSE	FALSE	FALSE	Kolobe	dry	FALSE	NA	NA	NA	2023-09-23	04:57	1	sp1	1
13381	DCIM2638.JPG	20230924\Cam A2	2023-09-23 04:58:01	Black Wildebeest	1	NA	FALSE	TRUE	FALSE	FALSE	FALSE	FALSE	Kolobe	dry	FALSE	NA	NA	NA	2023-09-23	04:58	1	sp1	1
13382	DCIM2678.JPG	20230924\Cam A2	2023-09-23 05:38:01	Black-backed Jackal	1	NA	TRUE	FALSE	FALSE	FALSE	FALSE	FALSE	Kolobe	dry	FALSE	NA	NA	NA	2023-09-23	05:38	1	sp5	1
13383	DCIM2693.JPG	20230924\Cam A2	2023-09-23 05:53:01	Red Hartebeest	1	NA	TRUE	FALSE	FALSE	FALSE	FALSE	FALSE	Kolobe	dry	FALSE	NA	NA	NA	2023-09-23	05:53	1	sp4	1
13384	DCIM2694.JPG	20230924\Cam A2	2023-09-23 05:54:01	Red Hartebeest	3	NA	TRUE	FALSE	FALSE	FALSE	FALSE	FALSE	Kolobe	dry	FALSE	NA	NA	NA	2023-09-23	05:54	2	sp4	1.5
13385	DCIM2694.JPG	20230924\Cam A2	2023-09-23 05:54:01	Red Hartebeest	3	NA	TRUE	FALSE	FALSE	FALSE	FALSE	FALSE	Kolobe	dry	FALSE	NA	NA	NA	2023-09-23	05:54	2	sp5	1.5
13386	DCIM2695.JPG	20230924\Cam A2	2023-09-23 05:55:01	Red Hartebeest	7	NA	TRUE	FALSE	FALSE	FALSE	FALSE	FALSE	Kolobe	dry	FALSE	NA	NA	NA	2023-09-23	05:55	3	sp1	2.33333333333333
13387	DCIM2695.JPG	20230924\Cam A2	2023-09-23 05:55:01	Red Hartebeest	7	NA	TRUE	FALSE	FALSE	FALSE	FALSE	FALSE	Kolobe	dry	FALSE	NA	NA	NA	2023-09-23	05:55	3	sp4	2.33333333333333
13388	DCIM2695.JPG	20230924\Cam A2	2023-09-23 05:55:01	Red Hartebeest	7	NA	TRUE	FALSE	FALSE	FALSE	FALSE	FALSE	Kolobe	dry	FALSE	NA	NA	NA	2023-09-23	05:55	3	sp5	2.33333333333333
13389	DCIM2696.JPG	20230924\Cam A2	2023-09-23 05:56:01	Red Hartebeest	1	NA	TRUE	FALSE	FALSE	FALSE	FALSE	FALSE	Kolobe	dry	FALSE	NA	NA	NA	2023-09-23	05:56	1	sp1	1
13390	DCIM2697.JPG	20230924\Cam A2	2023-09-23 05:57:01	Red Hartebeest	10	NA	TRUE	TRUE	FALSE	FALSE	FALSE	FALSE	Kolobe	dry	FALSE	NA	NA	NA	2023-09-23	05:57	3	sp4	3.33333333333333
13391	DCIM2697.JPG	20230924\Cam A2	2023-09-23 05:57:01	Red Hartebeest	10	NA	TRUE	TRUE	FALSE	FALSE	FALSE	FALSE	Kolobe	dry	FALSE	NA	NA	NA	2023-09-23	05:57	3	sp5	3.33333333333333
13392	DCIM2697.JPG	20230924\Cam A2	2023-09-23 05:57:01	Red Hartebeest	10	NA	TRUE	TRUE	FALSE	FALSE	FALSE	FALSE	Kolobe	dry	FALSE	NA	NA	NA	2023-09-23	05:57	3	sp6	3.33333333333333
13393	DCIM2698.JPG	20230924\Cam A2	2023-09-23 05:58:01	Red Hartebeest	7	NA	TRUE	TRUE	FALSE	FALSE	FALSE	FALSE	Kolobe	dry	FALSE	NA	NA	NA	2023-09-23	05:58	2	sp4	3.5
13394	DCIM2698.JPG	20230924\Cam A2	2023-09-23 05:58:01	Red Hartebeest	7	NA	TRUE	TRUE	FALSE	FALSE	FALSE	FALSE	Kolobe	dry	FALSE	NA	NA	NA	2023-09-23	05:58	2	sp5	3.5
13395	DCIM2699.JPG	20230924\Cam A2	2023-09-23 05:59:01	Red Hartebeest	3	NA	TRUE	TRUE	FALSE	FALSE	FALSE	FALSE	Kolobe	dry	FALSE	NA	NA	NA	2023-09-23	05:59	2	sp4	1.5
13396	DCIM2699.JPG	20230924\Cam A2	2023-09-23 05:59:01	Red Hartebeest	3	NA	TRUE	TRUE	FALSE	FALSE	FALSE	FALSE	Kolobe	dry	FALSE	NA	NA	NA	2023-09-23	05:59	2	sp5	1.5
13397	DCIM2700.JPG	20230924\Cam A2	2023-09-23 06:00:01	Red Hartebeest	5	NA	TRUE	TRUE	FALSE	FALSE	FALSE	FALSE	Kolobe	dry	FALSE	NA	NA	NA	2023-09-23	06:00	2	sp4	2.5
13398	DCIM2700.JPG	20230924\Cam A2	2023-09-23 06:00:01	Red Hartebeest	5	NA	TRUE	TRUE	FALSE	FALSE	FALSE	FALSE	Kolobe	dry	FALSE	NA	NA	NA	2023-09-23	06:00	2	sp5	2.5
13399	DCIM2701.JPG	20230924\Cam A2	2023-09-23 06:01:01	Red Hartebeest	4	NA	TRUE	FALSE	TRUE	TRUE	FALSE	FALSE	Kolobe	dry	FALSE	NA	NA	NA	2023-09-23	06:01	2	sp4	2
13400	DCIM2701.JPG	20230924\Cam A2	2023-09-23 06:01:01	Red Hartebeest	4	NA	TRUE	FALSE	TRUE	TRUE	FALSE	FALSE	Kolobe	dry	FALSE	NA	NA	NA	2023-09-23	06:01	2	sp5	2
13401	DCIM2702.JPG	20230924\Cam A2	2023-09-23 06:02:01	Red Hartebeest	4	NA	TRUE	FALSE	FALSE	TRUE	FALSE	FALSE	Kolobe	dry	FALSE	NA	NA	NA	2023-09-23	06:02	2	sp4	2
13402	DCIM2702.JPG	20230924\Cam A2	2023-09-23 06:02:01	Red Hartebeest	4	NA	TRUE	FALSE	FALSE	TRUE	FALSE	FALSE	Kolobe	dry	FALSE	NA	NA	NA	2023-09-23	06:02	2	sp5	2
13403	DCIM2703.JPG	20230924\Cam A2	2023-09-23 06:03:01	Red Hartebeest	4	NA	TRUE	TRUE	FALSE	TRUE	FALSE	FALSE	Kolobe	dry	FALSE	NA	NA	NA	2023-09-23	06:03	2	sp4	2
13404	DCIM2703.JPG	20230924\Cam A2	2023-09-23 06:03:01	Red Hartebeest	4	NA	TRUE	TRUE	FALSE	TRUE	FALSE	FALSE	Kolobe	dry	FALSE	NA	NA	NA	2023-09-23	06:03	2	sp5	2
13405	DCIM2704.JPG	20230924\Cam A2	2023-09-23 06:04:01	Red Hartebeest	3	NA	FALSE	TRUE	FALSE	TRUE	FALSE	FALSE	Kolobe	dry	FALSE	NA	NA	NA	2023-09-23	06:04	2	sp4	1.5
13406	DCIM2704.JPG	20230924\Cam A2	2023-09-23 06:04:01	Red Hartebeest	3	NA	FALSE	TRUE	FALSE	TRUE	FALSE	FALSE	Kolobe	dry	FALSE	NA	NA	NA	2023-09-23	06:04	2	sp5	1.5
13407	DCIM2704.JPG	20230924\Cam A2	2023-09-23 06:04:01	Black-backed Jackal	1	NA	FALSE	TRUE	FALSE	FALSE	FALSE	FALSE	Kolobe	dry	FALSE	NA	NA	NA	2023-09-23	06:04	1	sp5	1
13408	DCIM2705.JPG	20230924\Cam A2	2023-09-23 06:05:01	Red Hartebeest	3	NA	FALSE	FALSE	FALSE	TRUE	FALSE	FALSE	Kolobe	dry	FALSE	NA	NA	NA	2023-09-23	06:05	2	sp4	1.5
13409	DCIM2705.JPG	20230924\Cam A2	2023-09-23 06:05:01	Red Hartebeest	3	NA	FALSE	FALSE	FALSE	TRUE	FALSE	FALSE	Kolobe	dry	FALSE	NA	NA	NA	2023-09-23	06:05	2	sp5	1.5
13410	DCIM2705.JPG	20230924\Cam A2	2023-09-23 06:05:01	Black-backed Jackal	1	NA	FALSE	TRUE	FALSE	FALSE	FALSE	FALSE	Kolobe	dry	FALSE	NA	NA	NA	2023-09-23	06:05	1	sp5	1
13411	DCIM2706.JPG	20230924\Cam A2	2023-09-23 06:06:01	Red Hartebeest	3	NA	FALSE	FALSE	FALSE	TRUE	FALSE	FALSE	Kolobe	dry	FALSE	NA	NA	NA	2023-09-23	06:06	2	sp4	1.5
13412	DCIM2706.JPG	20230924\Cam A2	2023-09-23 06:06:01	Red Hartebeest	3	NA	FALSE	FALSE	FALSE	TRUE	FALSE	FALSE	Kolobe	dry	FALSE	NA	NA	NA	2023-09-23	06:06	2	sp7	1.5
13413	DCIM2707.JPG	20230924\Cam A2	2023-09-23 06:07:01	Red Hartebeest	2	NA	TRUE	FALSE	FALSE	TRUE	FALSE	FALSE	Kolobe	dry	FALSE	NA	NA	NA	2023-09-23	06:07	2	sp4	1
13414	DCIM2707.JPG	20230924\Cam A2	2023-09-23 06:07:01	Red Hartebeest	2	NA	TRUE	FALSE	FALSE	TRUE	FALSE	FALSE	Kolobe	dry	FALSE	NA	NA	NA	2023-09-23	06:07	2	sp7	1
13415	DCIM2707.JPG	20230924\Cam A2	2023-09-23 06:07:01	Black-backed Jackal	1	NA	TRUE	FALSE	FALSE	FALSE	FALSE	FALSE	Kolobe	dry	FALSE	NA	NA	NA	2023-09-23	06:07	1	sp5	1
13416	DCIM2708.JPG	20230924\Cam A2	2023-09-23 06:08:01	Red Hartebeest	3	NA	TRUE	FALSE	FALSE	TRUE	FALSE	FALSE	Kolobe	dry	FALSE	NA	NA	NA	2023-09-23	06:08	3	sp1	1
13417	DCIM2708.JPG	20230924\Cam A2	2023-09-23 06:08:01	Red Hartebeest	3	NA	TRUE	FALSE	FALSE	TRUE	FALSE	FALSE	Kolobe	dry	FALSE	NA	NA	NA	2023-09-23	06:08	3	sp4	1
13418	DCIM2708.JPG	20230924\Cam A2	2023-09-23 06:08:01	Red Hartebeest	3	NA	TRUE	FALSE	FALSE	TRUE	FALSE	FALSE	Kolobe	dry	FALSE	NA	NA	NA	2023-09-23	06:08	3	sp5	1
13419	DCIM2709.JPG	20230924\Cam A2	2023-09-23 06:09:01	Red Hartebeest	3	NA	TRUE	FALSE	FALSE	TRUE	FALSE	FALSE	Kolobe	dry	FALSE	NA	NA	NA	2023-09-23	06:09	3	sp1	1
13420	DCIM2709.JPG	20230924\Cam A2	2023-09-23 06:09:01	Red Hartebeest	3	NA	TRUE	FALSE	FALSE	TRUE	FALSE	FALSE	Kolobe	dry	FALSE	NA	NA	NA	2023-09-23	06:09	3	sp4	1
13421	DCIM2709.JPG	20230924\Cam A2	2023-09-23 06:09:01	Red Hartebeest	3	NA	TRUE	FALSE	FALSE	TRUE	FALSE	FALSE	Kolobe	dry	FALSE	NA	NA	NA	2023-09-23	06:09	3	sp5	1
13422	DCIM2709.JPG	20230924\Cam A2	2023-09-23 06:09:01	Black-backed Jackal	1	NA	TRUE	FALSE	FALSE	FALSE	FALSE	FALSE	Kolobe	dry	FALSE	NA	NA	NA	2023-09-23	06:09	1	sp5	1
13423	DCIM2710.JPG	20230924\Cam A2	2023-09-23 06:10:01	Black-backed Jackal	1	NA	FALSE	TRUE	FALSE	FALSE	FALSE	FALSE	Kolobe	dry	FALSE	NA	NA	NA	2023-09-23	06:10	1	sp5	1
13424	DCIM2710.JPG	20230924\Cam A2	2023-09-23 06:10:01	Red Hartebeest	2	NA	TRUE	TRUE	FALSE	FALSE	FALSE	FALSE	Kolobe	dry	FALSE	NA	NA	NA	2023-09-23	06:10	2	sp4	1
13425	DCIM2710.JPG	20230924\Cam A2	2023-09-23 06:10:01	Red Hartebeest	2	NA	TRUE	TRUE	FALSE	FALSE	FALSE	FALSE	Kolobe	dry	FALSE	NA	NA	NA	2023-09-23	06:10	2	sp6	1
13426	DCIM2711.JPG	20230924\Cam A2	2023-09-23 06:11:01	Black-backed Jackal	1	NA	FALSE	TRUE	FALSE	FALSE	FALSE	FALSE	Kolobe	dry	FALSE	NA	NA	NA	2023-09-23	06:11	1	sp5	1
13427	DCIM2711.JPG	20230924\Cam A2	2023-09-23 06:11:01	Red Hartebeest	1	NA	TRUE	FALSE	FALSE	FALSE	FALSE	FALSE	Kolobe	dry	FALSE	NA	NA	NA	2023-09-23	06:11	1	sp5	1
13428	DCIM2712.JPG	20230924\Cam A2	2023-09-23 06:12:01	Black-backed Jackal	1	NA	FALSE	TRUE	FALSE	FALSE	FALSE	FALSE	Kolobe	dry	FALSE	NA	NA	NA	2023-09-23	06:12	1	sp5	1
13429	DCIM2713.JPG	20230924\Cam A2	2023-09-23 06:13:01	Black-backed Jackal	1	NA	FALSE	TRUE	FALSE	FALSE	FALSE	FALSE	Kolobe	dry	FALSE	NA	NA	NA	2023-09-23	06:13	1	sp5	1
13430	DCIM2714.JPG	20230924\Cam A2	2023-09-23 06:14:01	Black-backed Jackal	1	NA	FALSE	TRUE	FALSE	FALSE	FALSE	FALSE	Kolobe	dry	FALSE	NA	NA	NA	2023-09-23	06:14	1	sp5	1
13431	DCIM2718.JPG	20230924\Cam A2	2023-09-23 06:18:01	Black-backed Jackal	1	NA	FALSE	TRUE	FALSE	FALSE	FALSE	FALSE	Kolobe	dry	FALSE	NA	NA	NA	2023-09-23	06:18	1	sp5	1
13432	DCIM2719.JPG	20230924\Cam A2	2023-09-23 06:19:01	Black-backed Jackal	1	NA	FALSE	TRUE	FALSE	FALSE	FALSE	FALSE	Kolobe	dry	FALSE	NA	NA	NA	2023-09-23	06:19	1	sp5	1
13433	DCIM2719.JPG	20230924\Cam A2	2023-09-23 06:19:01	Blesbok	3	NA	TRUE	TRUE	FALSE	TRUE	FALSE	FALSE	Kolobe	dry	FALSE	NA	NA	NA	2023-09-23	06:19	1	sp1	3
13434	DCIM2720.JPG	20230924\Cam A2	2023-09-23 06:20:01	Blesbok	5	NA	TRUE	TRUE	FALSE	TRUE	FALSE	FALSE	Kolobe	dry	FALSE	NA	NA	NA	2023-09-23	06:20	1	sp1	5
13435	DCIM2721.JPG	20230924\Cam A2	2023-09-23 06:21:01	Blesbok	1	NA	FALSE	TRUE	FALSE	FALSE	FALSE	FALSE	Kolobe	dry	FALSE	NA	NA	NA	2023-09-23	06:21	1	sp1	1
13436	DCIM2724.JPG	20230924\Cam A2	2023-09-23 06:24:01	Black-backed Jackal	1	NA	FALSE	TRUE	FALSE	FALSE	FALSE	FALSE	Kolobe	dry	FALSE	NA	NA	NA	2023-09-23	06:24	1	sp5	1
13437	DCIM2725.JPG	20230924\Cam A2	2023-09-23 06:25:01	Black-backed Jackal	1	NA	FALSE	TRUE	FALSE	FALSE	FALSE	FALSE	Kolobe	dry	FALSE	NA	NA	NA	2023-09-23	06:25	1	sp5	1
13438	DCIM2726.JPG	20230924\Cam A2	2023-09-23 06:26:01	Black-backed Jackal	1	NA	TRUE	FALSE	FALSE	FALSE	FALSE	FALSE	Kolobe	dry	FALSE	NA	NA	NA	2023-09-23	06:26	1	sp5	1
13439	DCIM2727.JPG	20230924\Cam A2	2023-09-23 06:27:01	Blesbok	5	NA	FALSE	TRUE	FALSE	TRUE	FALSE	FALSE	Kolobe	dry	FALSE	NA	NA	NA	2023-09-23	06:27	1	sp1	5
13440	DCIM2728.JPG	20230924\Cam A2	2023-09-23 06:28:01	Blesbok	3	NA	FALSE	TRUE	FALSE	TRUE	FALSE	FALSE	Kolobe	dry	FALSE	NA	NA	NA	2023-09-23	06:28	1	sp1	3
13441	DCIM2729.JPG	20230924\Cam A2	2023-09-23 06:29:01	Blesbok	1	NA	FALSE	FALSE	FALSE	TRUE	FALSE	FALSE	Kolobe	dry	FALSE	NA	NA	NA	2023-09-23	06:29	1	sp1	1
13442	DCIM2730.JPG	20230924\Cam A2	2023-09-23 06:30:01	Blesbok	1	NA	FALSE	FALSE	FALSE	TRUE	FALSE	FALSE	Kolobe	dry	FALSE	NA	NA	NA	2023-09-23	06:30	1	sp1	1
13443	DCIM2731.JPG	20230924\Cam A2	2023-09-23 06:31:01	Blesbok	1	NA	FALSE	FALSE	FALSE	TRUE	FALSE	FALSE	Kolobe	dry	FALSE	NA	NA	NA	2023-09-23	06:31	1	sp8	1
13444	DCIM2732.JPG	20230924\Cam A2	2023-09-23 06:32:01	Black-backed Jackal	1	NA	TRUE	FALSE	FALSE	FALSE	FALSE	FALSE	Kolobe	dry	FALSE	NA	NA	NA	2023-09-23	06:32	1	sp7	1
13445	DCIM2740.JPG	20230924\Cam A2	2023-09-23 06:40:01	Blesbok	1	NA	TRUE	FALSE	FALSE	FALSE	FALSE	FALSE	Kolobe	dry	FALSE	NA	NA	NA	2023-09-23	06:40	1	sp1	1
13446	DCIM2741.JPG	20230924\Cam A2	2023-09-23 06:41:01	Blesbok	4	NA	TRUE	FALSE	FALSE	TRUE	FALSE	FALSE	Kolobe	dry	FALSE	NA	NA	NA	2023-09-23	06:41	1	sp1	4
13447	DCIM2741.JPG	20230924\Cam A2	2023-09-23 06:41:01	Red Hartebeest	1	NA	FALSE	TRUE	FALSE	FALSE	FALSE	FALSE	Kolobe	dry	FALSE	NA	NA	NA	2023-09-23	06:41	1	sp4	1
13448	DCIM2742.JPG	20230924\Cam A2	2023-09-23 06:42:01	Blesbok	1	NA	TRUE	FALSE	FALSE	TRUE	FALSE	FALSE	Kolobe	dry	FALSE	NA	NA	NA	2023-09-23	06:42	1	sp1	1
13449	DCIM2742.JPG	20230924\Cam A2	2023-09-23 06:42:01	Red Hartebeest	1	NA	FALSE	TRUE	FALSE	FALSE	FALSE	FALSE	Kolobe	dry	FALSE	NA	NA	NA	2023-09-23	06:42	1	sp4	1
13450	DCIM2743.JPG	20230924\Cam A2	2023-09-23 06:43:01	Red Hartebeest	1	NA	FALSE	TRUE	FALSE	FALSE	FALSE	FALSE	Kolobe	dry	FALSE	NA	NA	NA	2023-09-23	06:43	1	sp4	1
13451	DCIM2762.JPG	20230924\Cam A2	2023-09-23 07:02:01	Black Wildebeest	1	NA	FALSE	FALSE	FALSE	TRUE	FALSE	FALSE	Kolobe	dry	FALSE	NA	NA	NA	2023-09-23	07:02	1	sp1	1
13452	DCIM2780.JPG	20230924\Cam A2	2023-09-23 07:20:01	Blesbok	1	NA	FALSE	FALSE	TRUE	FALSE	FALSE	FALSE	Kolobe	dry	FALSE	NA	NA	NA	2023-09-23	07:20	1	sp1	1
13453	DCIM2781.JPG	20230924\Cam A2	2023-09-23 07:21:01	Blesbok	1	NA	FALSE	TRUE	FALSE	FALSE	FALSE	FALSE	Kolobe	dry	FALSE	NA	NA	NA	2023-09-23	07:21	1	sp1	1
13454	DCIM2782.JPG	20230924\Cam A2	2023-09-23 07:22:01	Blesbok	1	NA	FALSE	TRUE	FALSE	FALSE	FALSE	FALSE	Kolobe	dry	FALSE	NA	NA	NA	2023-09-23	07:22	1	sp1	1
13455	DCIM2832.JPG	20230924\Cam A2	2023-09-23 08:12:02	Black-backed Jackal	1	NA	FALSE	TRUE	FALSE	FALSE	FALSE	FALSE	Kolobe	dry	FALSE	NA	NA	NA	2023-09-23	08:12	1	sp5	1
13456	DCIM2833.JPG	20230924\Cam A2	2023-09-23 08:13:02	Black-backed Jackal	1	NA	TRUE	FALSE	FALSE	FALSE	FALSE	FALSE	Kolobe	dry	FALSE	NA	NA	NA	2023-09-23	08:13	1	sp4	1
13457	DCIM2850.JPG	20230924\Cam A2	2023-09-23 08:30:02	Springbok	1	NA	FALSE	TRUE	FALSE	FALSE	FALSE	FALSE	Kolobe	dry	FALSE	NA	NA	NA	2023-09-23	08:30	1	sp5	1
13458	DCIM2859.JPG	20230924\Cam A2	2023-09-23 08:39:02	Blesbok	1	NA	TRUE	FALSE	FALSE	FALSE	FALSE	FALSE	Kolobe	dry	FALSE	NA	NA	NA	2023-09-23	08:39	1	sp5	1
13459	DCIM2860.JPG	20230924\Cam A2	2023-09-23 08:40:02	Springbok	1	NA	TRUE	FALSE	FALSE	FALSE	FALSE	FALSE	Kolobe	dry	FALSE	NA	NA	NA	2023-09-23	08:40	1	sp5	1
13460	DCIM2862.JPG	20230924\Cam A2	2023-09-23 08:42:02	Blesbok	1	NA	FALSE	TRUE	FALSE	FALSE	FALSE	FALSE	Kolobe	dry	FALSE	NA	NA	NA	2023-09-23	08:42	1	sp1	1
13461	DCIM2863.JPG	20230924\Cam A2	2023-09-23 08:43:02	Blesbok	1	NA	FALSE	TRUE	FALSE	FALSE	FALSE	FALSE	Kolobe	dry	FALSE	NA	NA	NA	2023-09-23	08:43	1	sp1	1
13462	DCIM2932.JPG	20230924\Cam A2	2023-09-23 09:52:01	Kudu	1	NA	TRUE	FALSE	FALSE	FALSE	FALSE	FALSE	Kolobe	dry	FALSE	NA	NA	NA	2023-09-23	09:52	1	sp4	1
13463	DCIM2933.JPG	20230924\Cam A2	2023-09-23 09:53:01	Kudu	1	NA	FALSE	TRUE	FALSE	FALSE	FALSE	FALSE	Kolobe	dry	FALSE	NA	NA	NA	2023-09-23	09:53	1	sp4	1
13464	DCIM2934.JPG	20230924\Cam A2	2023-09-23 09:54:01	Kudu	1	NA	FALSE	TRUE	FALSE	FALSE	FALSE	FALSE	Kolobe	dry	FALSE	NA	NA	NA	2023-09-23	09:54	1	sp4	1
13465	DCIM2935.JPG	20230924\Cam A2	2023-09-23 09:55:02	Kudu	1	NA	FALSE	TRUE	FALSE	FALSE	FALSE	FALSE	Kolobe	dry	FALSE	NA	NA	NA	2023-09-23	09:55	1	sp4	1
13466	DCIM2936.JPG	20230924\Cam A2	2023-09-23 09:56:01	Kudu	1	NA	FALSE	FALSE	FALSE	TRUE	FALSE	FALSE	Kolobe	dry	FALSE	NA	NA	NA	2023-09-23	09:56	1	sp4	1
13467	DCIM2946.JPG	20230924\Cam A2	2023-09-23 10:06:01	Impala	6	NA	FALSE	TRUE	FALSE	TRUE	FALSE	FALSE	Kolobe	dry	FALSE	NA	NA	NA	2023-09-23	10:06	2	sp4	3
13468	DCIM2946.JPG	20230924\Cam A2	2023-09-23 10:06:01	Impala	6	NA	FALSE	TRUE	FALSE	TRUE	FALSE	FALSE	Kolobe	dry	FALSE	NA	NA	NA	2023-09-23	10:06	2	sp5	3
13469	DCIM2947.JPG	20230924\Cam A2	2023-09-23 10:07:01	Impala	5	NA	FALSE	TRUE	FALSE	FALSE	FALSE	FALSE	Kolobe	dry	FALSE	NA	NA	NA	2023-09-23	10:07	2	sp4	2.5
13470	DCIM2947.JPG	20230924\Cam A2	2023-09-23 10:07:01	Impala	5	NA	FALSE	TRUE	FALSE	FALSE	FALSE	FALSE	Kolobe	dry	FALSE	NA	NA	NA	2023-09-23	10:07	2	sp5	2.5
13471	DCIM3007.JPG	20230924\Cam A2	2023-09-23 11:07:01	Blesbok	1	NA	FALSE	TRUE	FALSE	FALSE	FALSE	FALSE	Kolobe	dry	FALSE	NA	NA	NA	2023-09-23	11:07	1	sp1	1
13472	DCIM3008.JPG	20230924\Cam A2	2023-09-23 11:08:01	Blesbok	1	NA	FALSE	TRUE	FALSE	FALSE	FALSE	FALSE	Kolobe	dry	FALSE	NA	NA	NA	2023-09-23	11:08	1	sp1	1
13473	DCIM3013.JPG	20230924\Cam A2	2023-09-23 11:13:01	Warthog	1	NA	FALSE	TRUE	FALSE	FALSE	FALSE	FALSE	Kolobe	dry	FALSE	NA	NA	NA	2023-09-23	11:13	1	sp5	1
13474	DCIM3014.JPG	20230924\Cam A2	2023-09-23 11:14:01	Warthog	1	NA	FALSE	FALSE	FALSE	TRUE	FALSE	FALSE	Kolobe	dry	FALSE	NA	NA	NA	2023-09-23	11:14	1	sp5	1
13475	DCIM3015.JPG	20230924\Cam A2	2023-09-23 11:15:01	Warthog	1	NA	FALSE	FALSE	FALSE	TRUE	FALSE	FALSE	Kolobe	dry	FALSE	NA	NA	NA	2023-09-23	11:15	1	sp5	1
13476	DCIM3016.JPG	20230924\Cam A2	2023-09-23 11:16:01	Warthog	1	NA	FALSE	FALSE	FALSE	TRUE	FALSE	FALSE	Kolobe	dry	FALSE	NA	NA	NA	2023-09-23	11:16	1	sp5	1
13477	DCIM3017.JPG	20230924\Cam A2	2023-09-23 11:17:01	Warthog	1	NA	TRUE	FALSE	FALSE	FALSE	FALSE	FALSE	Kolobe	dry	FALSE	NA	NA	NA	2023-09-23	11:17	1	sp4	1
13478	DCIM3017.JPG	20230924\Cam A2	2023-09-23 11:17:01	Black-backed Jackal	1	NA	FALSE	TRUE	FALSE	FALSE	FALSE	FALSE	Kolobe	dry	FALSE	NA	NA	NA	2023-09-23	11:17	1	sp5	1
13479	DCIM3018.JPG	20230924\Cam A2	2023-09-23 11:18:01	Black-backed Jackal	1	NA	FALSE	TRUE	FALSE	FALSE	FALSE	FALSE	Kolobe	dry	FALSE	NA	NA	NA	2023-09-23	11:18	1	sp5	1
13480	DCIM3022.JPG	20230924\Cam A2	2023-09-23 11:22:01	Warthog	2	NA	FALSE	FALSE	FALSE	TRUE	FALSE	FALSE	Kolobe	dry	FALSE	NA	NA	NA	2023-09-23	11:22	1	sp5	2
13481	DCIM3023.JPG	20230924\Cam A2	2023-09-23 11:23:01	Warthog	1	NA	FALSE	FALSE	FALSE	TRUE	FALSE	FALSE	Kolobe	dry	FALSE	NA	NA	NA	2023-09-23	11:23	1	sp5	1
13482	DCIM3024.JPG	20230924\Cam A2	2023-09-23 11:24:01	Warthog	1	NA	FALSE	FALSE	FALSE	TRUE	FALSE	FALSE	Kolobe	dry	FALSE	NA	NA	NA	2023-09-23	11:24	1	sp5	1
13483	DCIM3025.JPG	20230924\Cam A2	2023-09-23 11:25:01	Warthog	1	NA	FALSE	FALSE	FALSE	TRUE	FALSE	FALSE	Kolobe	dry	FALSE	NA	NA	NA	2023-09-23	11:25	1	sp5	1
13484	DCIM3026.JPG	20230924\Cam A2	2023-09-23 11:26:01	Warthog	1	NA	FALSE	FALSE	FALSE	TRUE	FALSE	FALSE	Kolobe	dry	FALSE	NA	NA	NA	2023-09-23	11:26	1	sp5	1
13485	DCIM3027.JPG	20230924\Cam A2	2023-09-23 11:27:01	Warthog	1	NA	FALSE	FALSE	FALSE	TRUE	FALSE	FALSE	Kolobe	dry	FALSE	NA	NA	NA	2023-09-23	11:27	1	sp5	1
13486	DCIM3028.JPG	20230924\Cam A2	2023-09-23 11:28:01	Warthog	1	NA	FALSE	FALSE	TRUE	FALSE	FALSE	FALSE	Kolobe	dry	FALSE	NA	NA	NA	2023-09-23	11:28	1	sp6	1
13487	DCIM3058.JPG	20230924\Cam A2	2023-09-23 11:58:01	Warthog	1	NA	TRUE	FALSE	FALSE	FALSE	FALSE	FALSE	Kolobe	dry	FALSE	NA	NA	NA	2023-09-23	11:58	1	sp5	1
13488	DCIM3059.JPG	20230924\Cam A2	2023-09-23 11:59:01	Warthog	1	NA	FALSE	TRUE	FALSE	FALSE	FALSE	FALSE	Kolobe	dry	FALSE	NA	NA	NA	2023-09-23	11:59	1	sp5	1
13489	DCIM3060.JPG	20230924\Cam A2	2023-09-23 12:00:01	Warthog	1	NA	FALSE	TRUE	FALSE	FALSE	FALSE	FALSE	Kolobe	dry	FALSE	NA	NA	NA	2023-09-23	12:00	1	sp5	1
13490	DCIM3061.JPG	20230924\Cam A2	2023-09-23 12:01:01	Warthog	1	NA	FALSE	TRUE	FALSE	FALSE	FALSE	FALSE	Kolobe	dry	FALSE	NA	NA	NA	2023-09-23	12:01	1	sp5	1
13491	DCIM3062.JPG	20230924\Cam A2	2023-09-23 12:02:01	Warthog	1	NA	FALSE	FALSE	TRUE	FALSE	FALSE	FALSE	Kolobe	dry	FALSE	NA	NA	NA	2023-09-23	12:02	1	sp5	1
13492	DCIM3063.JPG	20230924\Cam A2	2023-09-23 12:03:01	Warthog	1	NA	FALSE	FALSE	TRUE	FALSE	FALSE	FALSE	Kolobe	dry	FALSE	NA	NA	NA	2023-09-23	12:03	1	sp5	1
13493	DCIM3064.JPG	20230924\Cam A2	2023-09-23 12:04:01	Warthog	1	NA	FALSE	FALSE	TRUE	FALSE	FALSE	FALSE	Kolobe	dry	FALSE	NA	NA	NA	2023-09-23	12:04	1	sp6	1
13494	DCIM3076.JPG	20230924\Cam A2	2023-09-23 12:16:01	Warthog	2	NA	FALSE	FALSE	TRUE	TRUE	FALSE	FALSE	Kolobe	dry	FALSE	NA	NA	NA	2023-09-23	12:16	1	sp4	2
13495	DCIM3077.JPG	20230924\Cam A2	2023-09-23 12:17:01	Warthog	3	NA	FALSE	FALSE	TRUE	TRUE	FALSE	FALSE	Kolobe	dry	FALSE	NA	NA	NA	2023-09-23	12:17	1	sp4	3
13496	DCIM3078.JPG	20230924\Cam A2	2023-09-23 12:18:01	Warthog	3	NA	FALSE	FALSE	FALSE	TRUE	FALSE	FALSE	Kolobe	dry	FALSE	NA	NA	NA	2023-09-23	12:18	1	sp4	3
13497	DCIM3079.JPG	20230924\Cam A2	2023-09-23 12:19:01	Warthog	3	NA	FALSE	FALSE	FALSE	TRUE	FALSE	FALSE	Kolobe	dry	FALSE	NA	NA	NA	2023-09-23	12:19	1	sp4	3
13498	DCIM3080.JPG	20230924\Cam A2	2023-09-23 12:20:01	Warthog	3	NA	TRUE	FALSE	FALSE	FALSE	FALSE	FALSE	Kolobe	dry	FALSE	NA	NA	NA	2023-09-23	12:20	1	sp4	3
13499	DCIM3112.JPG	20230924\Cam A2	2023-09-23 12:52:01	Warthog	1	NA	FALSE	FALSE	FALSE	TRUE	FALSE	FALSE	Kolobe	dry	FALSE	NA	NA	NA	2023-09-23	12:52	1	sp5	1
13500	DCIM3113.JPG	20230924\Cam A2	2023-09-23 12:53:01	Warthog	2	NA	FALSE	FALSE	TRUE	TRUE	FALSE	FALSE	Kolobe	dry	FALSE	NA	NA	NA	2023-09-23	12:53	1	sp5	2
13501	DCIM3114.JPG	20230924\Cam A2	2023-09-23 12:54:01	Warthog	2	NA	FALSE	FALSE	TRUE	FALSE	FALSE	FALSE	Kolobe	dry	FALSE	NA	NA	NA	2023-09-23	12:54	1	sp7	2
13502	DCIM3119.JPG	20230924\Cam A2	2023-09-23 12:59:01	Warthog	1	NA	FALSE	FALSE	FALSE	TRUE	FALSE	FALSE	Kolobe	dry	FALSE	NA	NA	NA	2023-09-23	12:59	1	sp5	1
13503	DCIM3120.JPG	20230924\Cam A2	2023-09-23 13:00:01	Warthog	1	NA	FALSE	FALSE	FALSE	TRUE	FALSE	FALSE	Kolobe	dry	FALSE	NA	NA	NA	2023-09-23	13:00	1	sp5	1
13504	DCIM3121.JPG	20230924\Cam A2	2023-09-23 13:01:01	Warthog	1	NA	FALSE	FALSE	FALSE	TRUE	FALSE	FALSE	Kolobe	dry	FALSE	NA	NA	NA	2023-09-23	13:01	1	sp5	1
13505	DCIM3122.JPG	20230924\Cam A2	2023-09-23 13:02:01	Warthog	1	NA	FALSE	FALSE	TRUE	FALSE	FALSE	FALSE	Kolobe	dry	FALSE	NA	NA	NA	2023-09-23	13:02	1	sp5	1
13506	DCIM3123.JPG	20230924\Cam A2	2023-09-23 13:03:01	Warthog	1	NA	FALSE	FALSE	TRUE	FALSE	FALSE	FALSE	Kolobe	dry	FALSE	NA	NA	NA	2023-09-23	13:03	1	sp6	1
13507	DCIM3135.JPG	20230924\Cam A2	2023-09-23 13:15:01	Rhino	1	NA	TRUE	FALSE	FALSE	FALSE	FALSE	FALSE	Kolobe	dry	FALSE	NA	NA	NA	2023-09-23	13:15	1	sp6	1
13508	DCIM3136.JPG	20230924\Cam A2	2023-09-23 13:16:01	Rhino	1	NA	FALSE	TRUE	FALSE	FALSE	FALSE	FALSE	Kolobe	dry	FALSE	NA	NA	NA	2023-09-23	13:16	1	sp5	1
13509	DCIM3137.JPG	20230924\Cam A2	2023-09-23 13:17:01	Rhino	1	NA	FALSE	TRUE	FALSE	FALSE	FALSE	FALSE	Kolobe	dry	FALSE	NA	NA	NA	2023-09-23	13:17	1	sp5	1
13510	DCIM3138.JPG	20230924\Cam A2	2023-09-23 13:18:01	Rhino	1	NA	FALSE	TRUE	FALSE	FALSE	FALSE	FALSE	Kolobe	dry	FALSE	NA	NA	NA	2023-09-23	13:18	1	sp5	1
13511	DCIM3139.JPG	20230924\Cam A2	2023-09-23 13:19:01	Rhino	1	NA	FALSE	FALSE	TRUE	FALSE	FALSE	FALSE	Kolobe	dry	FALSE	NA	NA	NA	2023-09-23	13:19	1	sp5	1
13512	DCIM3140.JPG	20230924\Cam A2	2023-09-23 13:20:01	Rhino	1	NA	FALSE	FALSE	FALSE	TRUE	FALSE	FALSE	Kolobe	dry	FALSE	NA	NA	NA	2023-09-23	13:20	1	sp5	1
13513	DCIM3141.JPG	20230924\Cam A2	2023-09-23 13:21:01	Rhino	1	NA	FALSE	FALSE	TRUE	FALSE	FALSE	FALSE	Kolobe	dry	FALSE	NA	NA	NA	2023-09-23	13:21	1	sp5	1
13514	DCIM3142.JPG	20230924\Cam A2	2023-09-23 13:22:01	Rhino	1	NA	FALSE	FALSE	FALSE	TRUE	FALSE	FALSE	Kolobe	dry	FALSE	NA	NA	NA	2023-09-23	13:22	1	sp5	1
13515	DCIM3143.JPG	20230924\Cam A2	2023-09-23 13:23:01	Rhino	1	NA	FALSE	FALSE	TRUE	FALSE	FALSE	FALSE	Kolobe	dry	FALSE	NA	NA	NA	2023-09-23	13:23	1	sp5	1
13516	DCIM3144.JPG	20230924\Cam A2	2023-09-23 13:24:01	Rhino	1	NA	FALSE	FALSE	FALSE	TRUE	FALSE	FALSE	Kolobe	dry	FALSE	NA	NA	NA	2023-09-23	13:24	1	sp5	1
13517	DCIM3145.JPG	20230924\Cam A2	2023-09-23 13:25:01	Rhino	1	NA	FALSE	FALSE	TRUE	FALSE	FALSE	FALSE	Kolobe	dry	FALSE	NA	NA	NA	2023-09-23	13:25	1	sp5	1
13518	DCIM3146.JPG	20230924\Cam A2	2023-09-23 13:26:01	Rhino	1	NA	FALSE	FALSE	TRUE	FALSE	FALSE	FALSE	Kolobe	dry	FALSE	NA	NA	NA	2023-09-23	13:26	1	sp5	1
13519	DCIM3147.JPG	20230924\Cam A2	2023-09-23 13:27:01	Rhino	1	NA	FALSE	FALSE	TRUE	FALSE	FALSE	FALSE	Kolobe	dry	FALSE	NA	NA	NA	2023-09-23	13:27	1	sp5	1
13520	DCIM3148.JPG	20230924\Cam A2	2023-09-23 13:28:01	Rhino	1	NA	FALSE	FALSE	TRUE	FALSE	FALSE	FALSE	Kolobe	dry	FALSE	NA	NA	NA	2023-09-23	13:28	1	sp5	1
13521	DCIM3149.JPG	20230924\Cam A2	2023-09-23 13:29:01	Rhino	1	NA	FALSE	TRUE	FALSE	FALSE	FALSE	FALSE	Kolobe	dry	FALSE	NA	NA	NA	2023-09-23	13:29	1	sp5	1
13522	DCIM3150.JPG	20230924\Cam A2	2023-09-23 13:30:01	Rhino	1	NA	FALSE	TRUE	FALSE	FALSE	FALSE	FALSE	Kolobe	dry	FALSE	NA	NA	NA	2023-09-23	13:30	1	sp5	1
13523	DCIM3151.JPG	20230924\Cam A2	2023-09-23 13:31:01	Rhino	1	NA	FALSE	FALSE	TRUE	FALSE	FALSE	FALSE	Kolobe	dry	FALSE	NA	NA	NA	2023-09-23	13:31	1	sp5	1
13524	DCIM3152.JPG	20230924\Cam A2	2023-09-23 13:32:01	Rhino	1	NA	FALSE	FALSE	TRUE	FALSE	FALSE	FALSE	Kolobe	dry	FALSE	NA	NA	NA	2023-09-23	13:32	1	sp5	1
13525	DCIM3161.JPG	20230924\Cam A2	2023-09-23 13:41:01	Impala	1	NA	TRUE	FALSE	FALSE	FALSE	FALSE	FALSE	Kolobe	dry	FALSE	NA	NA	NA	2023-09-23	13:41	1	sp4	1
13526	DCIM3162.JPG	20230924\Cam A2	2023-09-23 13:42:01	Impala	1	NA	FALSE	TRUE	FALSE	FALSE	FALSE	FALSE	Kolobe	dry	FALSE	NA	NA	NA	2023-09-23	13:42	1	sp4	1
13527	DCIM3163.JPG	20230924\Cam A2	2023-09-23 13:43:01	Impala	1	NA	FALSE	TRUE	FALSE	FALSE	FALSE	FALSE	Kolobe	dry	FALSE	NA	NA	NA	2023-09-23	13:43	1	sp4	1
13528	DCIM3164.JPG	20230924\Cam A2	2023-09-23 13:44:01	Impala	1	NA	FALSE	TRUE	FALSE	FALSE	FALSE	FALSE	Kolobe	dry	FALSE	NA	NA	NA	2023-09-23	13:44	1	sp4	1
13529	DCIM3165.JPG	20230924\Cam A2	2023-09-23 13:45:01	Impala	1	NA	TRUE	FALSE	FALSE	FALSE	FALSE	FALSE	Kolobe	dry	FALSE	NA	NA	NA	2023-09-23	13:45	1	sp4	1
13530	DCIM3177.JPG	20230924\Cam A2	2023-09-23 13:57:01	Zebra Mongoose	1	NA	FALSE	TRUE	FALSE	FALSE	FALSE	FALSE	Kolobe	dry	FALSE	NA	NA	NA	2023-09-23	13:57	1	sp1	1
13531	DCIM3191.JPG	20230924\Cam A2	2023-09-23 14:11:01	Warthog	1	NA	FALSE	FALSE	TRUE	FALSE	FALSE	FALSE	Kolobe	dry	FALSE	NA	NA	NA	2023-09-23	14:11	1	sp4	1
13532	DCIM3192.JPG	20230924\Cam A2	2023-09-23 14:12:01	Warthog	1	NA	FALSE	FALSE	FALSE	TRUE	FALSE	FALSE	Kolobe	dry	FALSE	NA	NA	NA	2023-09-23	14:12	1	sp4	1
13533	DCIM3193.JPG	20230924\Cam A2	2023-09-23 14:13:01	Warthog	1	NA	FALSE	FALSE	FALSE	TRUE	FALSE	FALSE	Kolobe	dry	FALSE	NA	NA	NA	2023-09-23	14:13	1	sp4	1
13534	DCIM3194.JPG	20230924\Cam A2	2023-09-23 14:14:01	Warthog	1	NA	FALSE	FALSE	FALSE	TRUE	FALSE	FALSE	Kolobe	dry	FALSE	NA	NA	NA	2023-09-23	14:14	1	sp4	1
13535	DCIM3195.JPG	20230924\Cam A2	2023-09-23 14:15:01	Warthog	1	NA	FALSE	FALSE	FALSE	TRUE	FALSE	FALSE	Kolobe	dry	FALSE	NA	NA	NA	2023-09-23	14:15	1	sp4	1
13536	DCIM3242.JPG	20230924\Cam A2	2023-09-23 15:02:01	Warthog	1	NA	FALSE	FALSE	FALSE	TRUE	FALSE	FALSE	Kolobe	dry	FALSE	NA	NA	NA	2023-09-23	15:02	1	sp4	1
13537	DCIM3243.JPG	20230924\Cam A2	2023-09-23 15:03:01	Warthog	1	NA	FALSE	FALSE	FALSE	TRUE	FALSE	FALSE	Kolobe	dry	FALSE	NA	NA	NA	2023-09-23	15:03	1	sp4	1
13538	DCIM3244.JPG	20230924\Cam A2	2023-09-23 15:04:01	Warthog	1	NA	FALSE	FALSE	FALSE	TRUE	FALSE	FALSE	Kolobe	dry	FALSE	NA	NA	NA	2023-09-23	15:04	1	sp4	1
13539	DCIM3245.JPG	20230924\Cam A2	2023-09-23 15:05:01	Warthog	1	NA	FALSE	FALSE	FALSE	TRUE	FALSE	FALSE	Kolobe	dry	FALSE	NA	NA	NA	2023-09-23	15:05	1	sp4	1
13540	DCIM3280.JPG	20230924\Cam A2	2023-09-23 15:40:02	Waterbuck	1	NA	TRUE	FALSE	FALSE	FALSE	FALSE	FALSE	Kolobe	dry	FALSE	NA	NA	NA	2023-09-23	15:40	1	sp4	1
13541	DCIM3281.JPG	20230924\Cam A2	2023-09-23 15:41:02	Waterbuck	1	NA	FALSE	TRUE	FALSE	FALSE	FALSE	FALSE	Kolobe	dry	FALSE	NA	NA	NA	2023-09-23	15:41	1	sp4	1
13542	DCIM3282.JPG	20230924\Cam A2	2023-09-23 15:42:02	Waterbuck	1	NA	FALSE	FALSE	FALSE	TRUE	FALSE	FALSE	Kolobe	dry	FALSE	NA	NA	NA	2023-09-23	15:42	1	sp4	1
13543	DCIM3283.JPG	20230924\Cam A2	2023-09-23 15:43:02	Waterbuck	1	NA	FALSE	FALSE	FALSE	TRUE	FALSE	FALSE	Kolobe	dry	FALSE	NA	NA	NA	2023-09-23	15:43	1	sp4	1
13544	DCIM3285.JPG	20230924\Cam A2	2023-09-23 15:45:02	Black-backed Jackal	1	NA	TRUE	FALSE	FALSE	FALSE	FALSE	FALSE	Kolobe	dry	FALSE	NA	NA	NA	2023-09-23	15:45	1	sp5	1
13545	DCIM3289.JPG	20230924\Cam A2	2023-09-23 15:49:02	Black-backed Jackal	1	NA	FALSE	TRUE	FALSE	FALSE	FALSE	FALSE	Kolobe	dry	FALSE	NA	NA	NA	2023-09-23	15:49	1	sp5	1
13546	DCIM3304.JPG	20230924\Cam A2	2023-09-23 16:04:02	Black Wildebeest	1	NA	FALSE	FALSE	FALSE	TRUE	FALSE	FALSE	Kolobe	dry	FALSE	NA	NA	NA	2023-09-23	16:04	1	sp1	1
13547	DCIM3307.JPG	20230924\Cam A2	2023-09-23 16:07:02	Warthog	4	NA	TRUE	FALSE	FALSE	FALSE	FALSE	FALSE	Kolobe	dry	FALSE	NA	NA	NA	2023-09-23	16:07	2	sp5	2
13548	DCIM3307.JPG	20230924\Cam A2	2023-09-23 16:07:02	Warthog	4	NA	TRUE	FALSE	FALSE	FALSE	FALSE	FALSE	Kolobe	dry	FALSE	NA	NA	NA	2023-09-23	16:07	2	sp6	2
13549	DCIM3308.JPG	20230924\Cam A2	2023-09-23 16:08:02	Warthog	4	NA	TRUE	TRUE	FALSE	FALSE	FALSE	FALSE	Kolobe	dry	FALSE	NA	NA	NA	2023-09-23	16:08	2	sp5	2
13550	DCIM3308.JPG	20230924\Cam A2	2023-09-23 16:08:02	Warthog	4	NA	TRUE	TRUE	FALSE	FALSE	FALSE	FALSE	Kolobe	dry	FALSE	NA	NA	NA	2023-09-23	16:08	2	sp6	2
13551	DCIM3309.JPG	20230924\Cam A2	2023-09-23 16:09:02	Warthog	4	NA	TRUE	TRUE	TRUE	TRUE	FALSE	FALSE	Kolobe	dry	FALSE	NA	NA	NA	2023-09-23	16:09	2	sp4	2
13552	DCIM3309.JPG	20230924\Cam A2	2023-09-23 16:09:02	Warthog	4	NA	TRUE	TRUE	TRUE	TRUE	FALSE	FALSE	Kolobe	dry	FALSE	NA	NA	NA	2023-09-23	16:09	2	sp5	2
13553	DCIM3310.JPG	20230924\Cam A2	2023-09-23 16:10:02	Black Wildebeest	3	NA	FALSE	FALSE	FALSE	TRUE	FALSE	FALSE	Kolobe	dry	FALSE	NA	NA	NA	2023-09-23	16:10	1	sp1	3
13554	DCIM3311.JPG	20230924\Cam A2	2023-09-23 16:11:02	Black Wildebeest	1	NA	FALSE	FALSE	FALSE	TRUE	FALSE	FALSE	Kolobe	dry	FALSE	NA	NA	NA	2023-09-23	16:11	1	sp1	1
13555	DCIM3312.JPG	20230924\Cam A2	2023-09-23 16:12:02	Black Wildebeest	2	NA	FALSE	FALSE	FALSE	TRUE	FALSE	FALSE	Kolobe	dry	FALSE	NA	NA	NA	2023-09-23	16:12	1	sp1	2
13556	DCIM3320.JPG	20230924\Cam A2	2023-09-23 16:20:02	Warthog	1	NA	FALSE	TRUE	FALSE	FALSE	FALSE	FALSE	Kolobe	dry	FALSE	NA	NA	NA	2023-09-23	16:20	1	sp4	1
13557	DCIM3321.JPG	20230924\Cam A2	2023-09-23 16:21:02	Warthog	1	NA	FALSE	TRUE	FALSE	FALSE	FALSE	FALSE	Kolobe	dry	FALSE	NA	NA	NA	2023-09-23	16:21	1	sp4	1
13558	DCIM3322.JPG	20230924\Cam A2	2023-09-23 16:22:02	Warthog	1	NA	TRUE	FALSE	FALSE	FALSE	FALSE	FALSE	Kolobe	dry	FALSE	NA	NA	NA	2023-09-23	16:22	1	sp4	1
13559	DCIM3323.JPG	20230924\Cam A2	2023-09-23 16:23:02	Warthog	2	NA	FALSE	FALSE	FALSE	TRUE	TRUE	FALSE	Kolobe	dry	FALSE	NA	NA	NA	2023-09-23	16:23	1	sp5	2
13560	DCIM3323.JPG	20230924\Cam A2	2023-09-23 16:23:02	Black-backed Jackal	1	NA	FALSE	TRUE	FALSE	FALSE	FALSE	FALSE	Kolobe	dry	FALSE	NA	NA	NA	2023-09-23	16:23	1	sp5	1
13561	DCIM3324.JPG	20230924\Cam A2	2023-09-23 16:24:02	Warthog	1	NA	FALSE	FALSE	FALSE	TRUE	FALSE	FALSE	Kolobe	dry	FALSE	NA	NA	NA	2023-09-23	16:24	1	sp5	1
13562	DCIM3324.JPG	20230924\Cam A2	2023-09-23 16:24:02	Black-backed Jackal	1	NA	TRUE	FALSE	FALSE	FALSE	FALSE	FALSE	Kolobe	dry	FALSE	NA	NA	NA	2023-09-23	16:24	1	sp5	1
13563	DCIM3325.JPG	20230924\Cam A2	2023-09-23 16:25:02	Warthog	1	NA	FALSE	FALSE	FALSE	TRUE	FALSE	FALSE	Kolobe	dry	FALSE	NA	NA	NA	2023-09-23	16:25	1	sp5	1
13564	DCIM3325.JPG	20230924\Cam A2	2023-09-23 16:25:02	Black-backed Jackal	2	NA	TRUE	FALSE	FALSE	FALSE	FALSE	FALSE	Kolobe	dry	FALSE	NA	NA	NA	2023-09-23	16:25	1	sp6	2
13565	DCIM3326.JPG	20230924\Cam A2	2023-09-23 16:26:02	Warthog	2	NA	TRUE	FALSE	FALSE	FALSE	FALSE	FALSE	Kolobe	dry	FALSE	NA	NA	NA	2023-09-23	16:26	2	sp4	1
13566	DCIM3326.JPG	20230924\Cam A2	2023-09-23 16:26:02	Warthog	2	NA	TRUE	FALSE	FALSE	FALSE	FALSE	FALSE	Kolobe	dry	FALSE	NA	NA	NA	2023-09-23	16:26	2	sp5	1
13567	DCIM3327.JPG	20230924\Cam A2	2023-09-23 16:27:02	Warthog	1	NA	TRUE	FALSE	FALSE	FALSE	FALSE	FALSE	Kolobe	dry	FALSE	NA	NA	NA	2023-09-23	16:27	1	sp1	1
13568	DCIM3328.JPG	20230924\Cam A2	2023-09-23 16:28:02	Warthog	1	NA	FALSE	TRUE	FALSE	FALSE	FALSE	FALSE	Kolobe	dry	FALSE	NA	NA	NA	2023-09-23	16:28	1	sp1	1
13569	DCIM3329.JPG	20230924\Cam A2	2023-09-23 16:29:02	Warthog	1	NA	FALSE	FALSE	FALSE	TRUE	FALSE	FALSE	Kolobe	dry	FALSE	NA	NA	NA	2023-09-23	16:29	1	sp1	1
13570	DCIM3352.JPG	20230924\Cam A2	2023-09-23 16:52:02	Warthog	1	NA	TRUE	FALSE	FALSE	FALSE	FALSE	FALSE	Kolobe	dry	FALSE	NA	NA	NA	2023-09-23	16:52	1	sp4	1
13571	DCIM3353.JPG	20230924\Cam A2	2023-09-23 16:53:02	Warthog	1	NA	FALSE	FALSE	FALSE	TRUE	FALSE	FALSE	Kolobe	dry	FALSE	NA	NA	NA	2023-09-23	16:53	1	sp4	1
13572	DCIM3354.JPG	20230924\Cam A2	2023-09-23 16:54:02	Warthog	1	NA	FALSE	FALSE	FALSE	TRUE	FALSE	FALSE	Kolobe	dry	FALSE	NA	NA	NA	2023-09-23	16:54	1	sp4	1
13573	DCIM3355.JPG	20230924\Cam A2	2023-09-23 16:55:02	Warthog	1	NA	FALSE	FALSE	FALSE	TRUE	FALSE	FALSE	Kolobe	dry	FALSE	NA	NA	NA	2023-09-23	16:55	1	sp4	1
13574	DCIM3355.JPG	20230924\Cam A2	2023-09-23 16:55:02	Black Wildebeest	4	NA	FALSE	FALSE	FALSE	TRUE	FALSE	FALSE	Kolobe	dry	FALSE	NA	NA	NA	2023-09-23	16:55	2	sp1	2
13575	DCIM3355.JPG	20230924\Cam A2	2023-09-23 16:55:02	Black Wildebeest	4	NA	FALSE	FALSE	FALSE	TRUE	FALSE	FALSE	Kolobe	dry	FALSE	NA	NA	NA	2023-09-23	16:55	2	sp8	2
13576	DCIM3356.JPG	20230924\Cam A2	2023-09-23 16:56:02	Warthog	1	NA	FALSE	FALSE	FALSE	TRUE	FALSE	FALSE	Kolobe	dry	FALSE	NA	NA	NA	2023-09-23	16:56	1	sp4	1
13577	DCIM3356.JPG	20230924\Cam A2	2023-09-23 16:56:02	Black Wildebeest	3	NA	FALSE	FALSE	FALSE	TRUE	FALSE	FALSE	Kolobe	dry	FALSE	NA	NA	NA	2023-09-23	16:56	1	sp1	3
13578	DCIM3357.JPG	20230924\Cam A2	2023-09-23 16:57:02	Warthog	1	NA	TRUE	FALSE	FALSE	FALSE	FALSE	FALSE	Kolobe	dry	FALSE	NA	NA	NA	2023-09-23	16:57	1	sp6	1
13579	DCIM3360.JPG	20230924\Cam A2	2023-09-23 17:00:02	Warthog	1	NA	FALSE	FALSE	FALSE	TRUE	FALSE	FALSE	Kolobe	dry	FALSE	NA	NA	NA	2023-09-23	17:00	1	sp4	1
13580	DCIM3362.JPG	20230924\Cam A2	2023-09-23 17:02:02	Warthog	1	NA	TRUE	FALSE	FALSE	FALSE	FALSE	FALSE	Kolobe	dry	FALSE	NA	NA	NA	2023-09-23	17:02	1	sp1	1
13581	DCIM3363.JPG	20230924\Cam A2	2023-09-23 17:03:02	Warthog	1	NA	TRUE	FALSE	FALSE	FALSE	FALSE	FALSE	Kolobe	dry	FALSE	NA	NA	NA	2023-09-23	17:03	1	sp5	1
13582	DCIM3364.JPG	20230924\Cam A2	2023-09-23 17:04:02	Warthog	1	NA	TRUE	FALSE	FALSE	FALSE	FALSE	FALSE	Kolobe	dry	FALSE	NA	NA	NA	2023-09-23	17:04	1	sp4	1
13583	DCIM3365.JPG	20230924\Cam A2	2023-09-23 17:05:02	Warthog	1	NA	TRUE	FALSE	FALSE	FALSE	FALSE	FALSE	Kolobe	dry	FALSE	NA	NA	NA	2023-09-23	17:05	1	sp4	1
13584	DCIM3366.JPG	20230924\Cam A2	2023-09-23 17:06:02	Warthog	1	NA	TRUE	FALSE	FALSE	FALSE	FALSE	FALSE	Kolobe	dry	FALSE	NA	NA	NA	2023-09-23	17:06	1	sp4	1
13585	DCIM3375.JPG	20230924\Cam A2	2023-09-23 17:15:02	Black-backed Jackal	1	NA	FALSE	TRUE	FALSE	FALSE	FALSE	FALSE	Kolobe	dry	FALSE	NA	NA	NA	2023-09-23	17:15	1	sp5	1
13586	DCIM3391.JPG	20230924\Cam A2	2023-09-23 17:31:02	Black-backed Jackal	1	NA	TRUE	FALSE	FALSE	FALSE	FALSE	FALSE	Kolobe	dry	FALSE	NA	NA	NA	2023-09-23	17:31	1	sp4	1
13587	DCIM3392.JPG	20230924\Cam A2	2023-09-23 17:32:02	Black-backed Jackal	1	NA	TRUE	FALSE	FALSE	FALSE	FALSE	FALSE	Kolobe	dry	FALSE	NA	NA	NA	2023-09-23	17:32	1	sp5	1
13588	DCIM3393.JPG	20230924\Cam A2	2023-09-23 17:33:02	Black-backed Jackal	3	NA	TRUE	FALSE	FALSE	FALSE	FALSE	FALSE	Kolobe	dry	FALSE	NA	NA	NA	2023-09-23	17:33	1	sp5	3
13589	DCIM3394.JPG	20230924\Cam A2	2023-09-23 17:34:02	Rhino	1	NA	TRUE	FALSE	FALSE	FALSE	FALSE	FALSE	Kolobe	dry	FALSE	NA	NA	NA	2023-09-23	17:34	1	sp1	1
13590	DCIM3395.JPG	20230924\Cam A2	2023-09-23 17:35:02	Rhino	1	NA	TRUE	FALSE	FALSE	FALSE	FALSE	FALSE	Kolobe	dry	FALSE	NA	NA	NA	2023-09-23	17:35	1	sp1	1
13591	DCIM3397.JPG	20230924\Cam A2	2023-09-23 17:37:02	Rhino	1	NA	FALSE	FALSE	TRUE	FALSE	FALSE	FALSE	Kolobe	dry	FALSE	NA	NA	NA	2023-09-23	17:37	1	sp5	1
13592	DCIM3398.JPG	20230924\Cam A2	2023-09-23 17:38:01	Rhino	1	NA	TRUE	FALSE	FALSE	FALSE	FALSE	FALSE	Kolobe	dry	FALSE	NA	NA	NA	2023-09-23	17:38	1	sp6	1
13593	DCIM3401.JPG	20230924\Cam A2	2023-09-23 17:41:01	Warthog	1	NA	FALSE	TRUE	FALSE	FALSE	FALSE	FALSE	Kolobe	dry	FALSE	NA	NA	NA	2023-09-23	17:41	1	sp1	1
13594	DCIM3402.JPG	20230924\Cam A2	2023-09-23 17:42:01	Warthog	2	NA	TRUE	FALSE	FALSE	TRUE	FALSE	FALSE	Kolobe	dry	FALSE	NA	NA	NA	2023-09-23	17:42	1	sp4	2
13595	DCIM3403.JPG	20230924\Cam A2	2023-09-23 17:43:01	Warthog	2	NA	FALSE	FALSE	FALSE	TRUE	FALSE	FALSE	Kolobe	dry	FALSE	NA	NA	NA	2023-09-23	17:43	1	sp4	2
13596	DCIM3404.JPG	20230924\Cam A2	2023-09-23 17:44:01	Black Wildebeest	3	NA	FALSE	FALSE	FALSE	TRUE	FALSE	FALSE	Kolobe	dry	FALSE	NA	NA	NA	2023-09-23	17:44	1	sp4	3
13597	DCIM3405.JPG	20230924\Cam A2	2023-09-23 17:45:01	Black Wildebeest	6	NA	TRUE	FALSE	FALSE	TRUE	FALSE	FALSE	Kolobe	dry	FALSE	NA	NA	NA	2023-09-23	17:45	1	sp4	6
13598	DCIM3410.JPG	20230924\Cam A2	2023-09-23 17:50:01	Black-backed Jackal	1	NA	TRUE	FALSE	FALSE	FALSE	FALSE	FALSE	Kolobe	dry	FALSE	NA	NA	NA	2023-09-23	17:50	1	sp1	1
13599	DCIM3411.JPG	20230924\Cam A2	2023-09-23 17:51:01	Zebra	3	NA	FALSE	FALSE	FALSE	TRUE	FALSE	FALSE	Kolobe	dry	FALSE	NA	NA	NA	2023-09-23	17:51	1	sp1	3
13600	DCIM3412.JPG	20230924\Cam A2	2023-09-23 17:52:02	Zebra	1	NA	TRUE	FALSE	FALSE	FALSE	FALSE	FALSE	Kolobe	dry	FALSE	NA	NA	NA	2023-09-23	17:52	1	sp1	1
13601	DCIM3412.JPG	20230924\Cam A2	2023-09-23 17:52:02	Black-backed Jackal	1	NA	TRUE	FALSE	FALSE	FALSE	FALSE	FALSE	Kolobe	dry	FALSE	NA	NA	NA	2023-09-23	17:52	1	sp1	1
13602	DCIM3413.JPG	20230924\Cam A2	2023-09-23 17:53:02	Black-backed Jackal	1	NA	TRUE	FALSE	FALSE	FALSE	FALSE	FALSE	Kolobe	dry	FALSE	NA	NA	NA	2023-09-23	17:53	1	sp1	1
13603	DCIM3414.JPG	20230924\Cam A2	2023-09-23 17:54:01	Black-backed Jackal	1	NA	TRUE	FALSE	FALSE	FALSE	FALSE	FALSE	Kolobe	dry	FALSE	NA	NA	NA	2023-09-23	17:54	1	sp1	1
13604	DCIM3415.JPG	20230924\Cam A2	2023-09-23 17:55:01	Vervet Monkey	4	NA	TRUE	FALSE	FALSE	FALSE	FALSE	FALSE	Kolobe	dry	FALSE	NA	NA	NA	2023-09-23	17:55	2	sp4	2
13605	DCIM3415.JPG	20230924\Cam A2	2023-09-23 17:55:01	Vervet Monkey	4	NA	TRUE	FALSE	FALSE	FALSE	FALSE	FALSE	Kolobe	dry	FALSE	NA	NA	NA	2023-09-23	17:55	2	sp5	2
13606	DCIM3416.JPG	20230924\Cam A2	2023-09-23 17:56:01	Vervet Monkey	4	NA	TRUE	FALSE	FALSE	FALSE	FALSE	FALSE	Kolobe	dry	FALSE	NA	NA	NA	2023-09-23	17:56	2	sp4	2
13607	DCIM3416.JPG	20230924\Cam A2	2023-09-23 17:56:01	Vervet Monkey	4	NA	TRUE	FALSE	FALSE	FALSE	FALSE	FALSE	Kolobe	dry	FALSE	NA	NA	NA	2023-09-23	17:56	2	sp5	2
13608	DCIM3417.JPG	20230924\Cam A2	2023-09-23 17:57:01	Vervet Monkey	17	NA	TRUE	TRUE	FALSE	FALSE	FALSE	FALSE	Kolobe	dry	FALSE	NA	NA	NA	2023-09-23	17:57	2	sp4	8.5
13609	DCIM3417.JPG	20230924\Cam A2	2023-09-23 17:57:01	Vervet Monkey	17	NA	TRUE	TRUE	FALSE	FALSE	FALSE	FALSE	Kolobe	dry	FALSE	NA	NA	NA	2023-09-23	17:57	2	sp5	8.5
13610	DCIM3418.JPG	20230924\Cam A2	2023-09-23 17:58:01	Vervet Monkey	17	NA	TRUE	TRUE	FALSE	FALSE	FALSE	FALSE	Kolobe	dry	FALSE	NA	NA	NA	2023-09-23	17:58	2	sp4	8.5
13611	DCIM3418.JPG	20230924\Cam A2	2023-09-23 17:58:01	Vervet Monkey	17	NA	TRUE	TRUE	FALSE	FALSE	FALSE	FALSE	Kolobe	dry	FALSE	NA	NA	NA	2023-09-23	17:58	2	sp5	8.5
13612	DCIM3419.JPG	20230924\Cam A2	2023-09-23 17:59:01	Vervet Monkey	17	NA	TRUE	TRUE	FALSE	FALSE	FALSE	FALSE	Kolobe	dry	FALSE	NA	NA	NA	2023-09-23	17:59	2	sp4	8.5
13613	DCIM3419.JPG	20230924\Cam A2	2023-09-23 17:59:01	Vervet Monkey	17	NA	TRUE	TRUE	FALSE	FALSE	FALSE	FALSE	Kolobe	dry	FALSE	NA	NA	NA	2023-09-23	17:59	2	sp5	8.5
13614	DCIM3420.JPG	20230924\Cam A2	2023-09-23 18:00:01	Vervet Monkey	17	NA	TRUE	TRUE	FALSE	FALSE	FALSE	FALSE	Kolobe	dry	FALSE	NA	NA	NA	2023-09-23	18:00	2	sp4	8.5
13615	DCIM3420.JPG	20230924\Cam A2	2023-09-23 18:00:01	Vervet Monkey	17	NA	TRUE	TRUE	FALSE	FALSE	FALSE	FALSE	Kolobe	dry	FALSE	NA	NA	NA	2023-09-23	18:00	2	sp5	8.5
13616	DCIM3421.JPG	20230924\Cam A2	2023-09-23 18:01:02	Vervet Monkey	17	NA	TRUE	TRUE	FALSE	FALSE	FALSE	FALSE	Kolobe	dry	FALSE	NA	NA	NA	2023-09-23	18:01	2	sp4	8.5
13617	DCIM3421.JPG	20230924\Cam A2	2023-09-23 18:01:02	Vervet Monkey	17	NA	TRUE	TRUE	FALSE	FALSE	FALSE	FALSE	Kolobe	dry	FALSE	NA	NA	NA	2023-09-23	18:01	2	sp5	8.5
13618	DCIM3422.JPG	20230924\Cam A2	2023-09-23 18:02:02	Vervet Monkey	14	NA	TRUE	TRUE	FALSE	FALSE	FALSE	FALSE	Kolobe	dry	FALSE	NA	NA	NA	2023-09-23	18:02	2	sp4	7
13619	DCIM3422.JPG	20230924\Cam A2	2023-09-23 18:02:02	Vervet Monkey	14	NA	TRUE	TRUE	FALSE	FALSE	FALSE	FALSE	Kolobe	dry	FALSE	NA	NA	NA	2023-09-23	18:02	2	sp5	7
13620	DCIM3423.JPG	20230924\Cam A2	2023-09-23 18:03:02	Vervet Monkey	14	NA	TRUE	TRUE	FALSE	FALSE	FALSE	FALSE	Kolobe	dry	FALSE	NA	NA	NA	2023-09-23	18:03	3	sp1	4.66666666666667
13621	DCIM3423.JPG	20230924\Cam A2	2023-09-23 18:03:02	Vervet Monkey	14	NA	TRUE	TRUE	FALSE	FALSE	FALSE	FALSE	Kolobe	dry	FALSE	NA	NA	NA	2023-09-23	18:03	3	sp4	4.66666666666667
13622	DCIM3423.JPG	20230924\Cam A2	2023-09-23 18:03:02	Vervet Monkey	14	NA	TRUE	TRUE	FALSE	FALSE	FALSE	FALSE	Kolobe	dry	FALSE	NA	NA	NA	2023-09-23	18:03	3	sp5	4.66666666666667
13623	DCIM3424.JPG	20230924\Cam A2	2023-09-23 18:04:02	Vervet Monkey	5	NA	TRUE	TRUE	FALSE	FALSE	FALSE	FALSE	Kolobe	dry	FALSE	NA	NA	NA	2023-09-23	18:04	3	sp1	1.66666666666667
13624	DCIM3424.JPG	20230924\Cam A2	2023-09-23 18:04:02	Vervet Monkey	5	NA	TRUE	TRUE	FALSE	FALSE	FALSE	FALSE	Kolobe	dry	FALSE	NA	NA	NA	2023-09-23	18:04	3	sp4	1.66666666666667
13625	DCIM3424.JPG	20230924\Cam A2	2023-09-23 18:04:02	Vervet Monkey	5	NA	TRUE	TRUE	FALSE	FALSE	FALSE	FALSE	Kolobe	dry	FALSE	NA	NA	NA	2023-09-23	18:04	3	sp5	1.66666666666667
13626	DCIM3425.JPG	20230924\Cam A2	2023-09-23 18:05:02	Vervet Monkey	5	NA	TRUE	FALSE	FALSE	FALSE	FALSE	FALSE	Kolobe	dry	FALSE	NA	NA	NA	2023-09-23	18:05	3	sp1	1.66666666666667
13627	DCIM3425.JPG	20230924\Cam A2	2023-09-23 18:05:02	Vervet Monkey	5	NA	TRUE	FALSE	FALSE	FALSE	FALSE	FALSE	Kolobe	dry	FALSE	NA	NA	NA	2023-09-23	18:05	3	sp4	1.66666666666667
13628	DCIM3425.JPG	20230924\Cam A2	2023-09-23 18:05:02	Vervet Monkey	5	NA	TRUE	FALSE	FALSE	FALSE	FALSE	FALSE	Kolobe	dry	FALSE	NA	NA	NA	2023-09-23	18:05	3	sp5	1.66666666666667
13629	DCIM3426.JPG	20230924\Cam A2	2023-09-23 18:06:01	Warthog	1	NA	FALSE	FALSE	FALSE	TRUE	FALSE	FALSE	Kolobe	dry	FALSE	NA	NA	NA	2023-09-23	18:06	1	sp1	1
13630	DCIM3427.JPG	20230924\Cam A2	2023-09-23 18:07:01	Blesbok	1	NA	FALSE	TRUE	FALSE	FALSE	FALSE	FALSE	Kolobe	dry	FALSE	NA	NA	NA	2023-09-23	18:07	1	sp1	1
13631	DCIM3428.JPG	20230924\Cam A2	2023-09-23 18:08:01	Blesbok	2	NA	FALSE	TRUE	FALSE	FALSE	FALSE	FALSE	Kolobe	dry	FALSE	NA	NA	NA	2023-09-23	18:08	1	sp1	2
13632	DCIM3429.JPG	20230924\Cam A2	2023-09-23 18:09:01	Impala	2	NA	TRUE	FALSE	FALSE	FALSE	FALSE	FALSE	Kolobe	dry	FALSE	NA	NA	NA	2023-09-23	18:09	2	sp4	1
13633	DCIM3429.JPG	20230924\Cam A2	2023-09-23 18:09:01	Impala	2	NA	TRUE	FALSE	FALSE	FALSE	FALSE	FALSE	Kolobe	dry	FALSE	NA	NA	NA	2023-09-23	18:09	2	sp5	1
13634	DCIM3429.JPG	20230924\Cam A2	2023-09-23 18:09:01	Warthog	1	NA	FALSE	TRUE	FALSE	FALSE	FALSE	FALSE	Kolobe	dry	FALSE	NA	NA	NA	2023-09-23	18:09	1	sp1	1
13635	DCIM3430.JPG	20230924\Cam A2	2023-09-23 18:10:01	Impala	2	NA	TRUE	TRUE	FALSE	FALSE	FALSE	FALSE	Kolobe	dry	FALSE	NA	NA	NA	2023-09-23	18:10	1	sp4	2
13636	DCIM3431.JPG	20230924\Cam A2	2023-09-23 18:11:01	Impala	1	NA	TRUE	FALSE	FALSE	FALSE	FALSE	FALSE	Kolobe	dry	FALSE	NA	NA	NA	2023-09-23	18:11	1	sp5	1
13637	DCIM3432.JPG	20230924\Cam A2	2023-09-23 18:12:01	Impala	2	NA	TRUE	TRUE	FALSE	FALSE	FALSE	FALSE	Kolobe	dry	FALSE	NA	NA	NA	2023-09-23	18:12	2	sp1	1
13638	DCIM3432.JPG	20230924\Cam A2	2023-09-23 18:12:01	Impala	2	NA	TRUE	TRUE	FALSE	FALSE	FALSE	FALSE	Kolobe	dry	FALSE	NA	NA	NA	2023-09-23	18:12	2	sp5	1
13639	DCIM3433.JPG	20230924\Cam A2	2023-09-23 18:13:01	Impala	1	NA	TRUE	TRUE	FALSE	FALSE	FALSE	FALSE	Kolobe	dry	FALSE	NA	NA	NA	2023-09-23	18:13	1	sp5	1
13640	DCIM3434.JPG	20230924\Cam A2	2023-09-23 18:14:01	Impala	1	NA	TRUE	TRUE	FALSE	FALSE	FALSE	FALSE	Kolobe	dry	FALSE	NA	NA	NA	2023-09-23	18:14	1	sp5	1
13641	DCIM3435.JPG	20230924\Cam A2	2023-09-23 18:15:01	Impala	1	NA	TRUE	TRUE	FALSE	FALSE	FALSE	FALSE	Kolobe	dry	FALSE	NA	NA	NA	2023-09-23	18:15	1	sp1	1
13642	DCIM3436.JPG	20230924\Cam A2	2023-09-23 18:16:01	Impala	1	NA	TRUE	FALSE	FALSE	FALSE	FALSE	FALSE	Kolobe	dry	FALSE	NA	NA	NA	2023-09-23	18:16	2	sp1	0.5
13643	DCIM3436.JPG	20230924\Cam A2	2023-09-23 18:16:01	Impala	1	NA	TRUE	FALSE	FALSE	FALSE	FALSE	FALSE	Kolobe	dry	FALSE	NA	NA	NA	2023-09-23	18:16	2	sp5	0.5
13644	DCIM3436.JPG	20230924\Cam A2	2023-09-23 18:16:01	Blesbok	1	NA	TRUE	FALSE	FALSE	FALSE	FALSE	FALSE	Kolobe	dry	FALSE	NA	NA	NA	2023-09-23	18:16	1	sp5	1
13645	DCIM3437.JPG	20230924\Cam A2	2023-09-23 18:17:01	Impala	1	NA	TRUE	FALSE	FALSE	FALSE	FALSE	FALSE	Kolobe	dry	FALSE	NA	NA	NA	2023-09-23	18:17	1	sp4	1
13646	DCIM3438.JPG	20230924\Cam A2	2023-09-23 18:18:01	Impala	1	NA	FALSE	TRUE	FALSE	FALSE	FALSE	FALSE	Kolobe	dry	FALSE	NA	NA	NA	2023-09-23	18:18	1	sp4	1
13647	DCIM3438.JPG	20230924\Cam A2	2023-09-23 18:18:01	Black Wildebeest	1	NA	FALSE	TRUE	FALSE	FALSE	FALSE	FALSE	Kolobe	dry	FALSE	NA	NA	NA	2023-09-23	18:18	1	sp1	1
13648	DCIM3439.JPG	20230924\Cam A2	2023-09-23 18:19:01	Impala	1	NA	TRUE	FALSE	FALSE	FALSE	FALSE	FALSE	Kolobe	dry	FALSE	NA	NA	NA	2023-09-23	18:19	1	sp4	1
13649	DCIM3439.JPG	20230924\Cam A2	2023-09-23 18:19:01	Black Wildebeest	1	NA	FALSE	TRUE	FALSE	FALSE	FALSE	FALSE	Kolobe	dry	FALSE	NA	NA	NA	2023-09-23	18:19	1	sp1	1
13650	DCIM3443.JPG	20230924\Cam A2	2023-09-23 18:23:01	Black-backed Jackal	1	NA	TRUE	FALSE	FALSE	FALSE	FALSE	FALSE	Kolobe	dry	FALSE	NA	NA	NA	2023-09-23	18:23	1	sp1	1
13651	DCIM3444.JPG	20230924\Cam A2	2023-09-23 18:24:01	Black-backed Jackal	1	NA	TRUE	FALSE	FALSE	FALSE	FALSE	FALSE	Kolobe	dry	FALSE	NA	NA	NA	2023-09-23	18:24	1	sp1	1
13652	DCIM3451.JPG	20230924\Cam A2	2023-09-23 18:31:01	Warthog	1	NA	FALSE	TRUE	FALSE	FALSE	FALSE	FALSE	Kolobe	dry	FALSE	NA	NA	NA	2023-09-23	18:31	1	sp4	1
13653	DCIM3452.JPG	20230924\Cam A2	2023-09-23 18:32:01	Warthog	1	NA	FALSE	TRUE	FALSE	FALSE	FALSE	FALSE	Kolobe	dry	FALSE	NA	NA	NA	2023-09-23	18:32	1	sp4	1
13654	DCIM3453.JPG	20230924\Cam A2	2023-09-23 18:33:01	Warthog	1	NA	FALSE	TRUE	FALSE	FALSE	FALSE	FALSE	Kolobe	dry	FALSE	NA	NA	NA	2023-09-23	18:33	1	sp4	1
13655	DCIM3464.JPG	20230924\Cam A2	2023-09-23 18:44:01	Black Wildebeest	2	NA	TRUE	FALSE	FALSE	FALSE	FALSE	FALSE	Kolobe	dry	FALSE	NA	NA	NA	2023-09-23	18:44	1	sp1	2
13656	DCIM3465.JPG	20230924\Cam A2	2023-09-23 18:45:01	Black Wildebeest	1	NA	FALSE	TRUE	FALSE	FALSE	FALSE	FALSE	Kolobe	dry	FALSE	NA	NA	NA	2023-09-23	18:45	1	sp1	1
13657	DCIM3466.JPG	20230924\Cam A2	2023-09-23 18:46:01	Black Wildebeest	3	NA	FALSE	FALSE	TRUE	FALSE	FALSE	FALSE	Kolobe	dry	FALSE	NA	NA	NA	2023-09-23	18:46	1	sp1	3
13658	DCIM3467.JPG	20230924\Cam A2	2023-09-23 18:47:01	Black Wildebeest	2	NA	FALSE	FALSE	TRUE	TRUE	FALSE	FALSE	Kolobe	dry	FALSE	NA	NA	NA	2023-09-23	18:47	1	sp1	2
13659	DCIM3468.JPG	20230924\Cam A2	2023-09-23 18:48:01	Black Wildebeest	1	NA	FALSE	FALSE	FALSE	TRUE	FALSE	FALSE	Kolobe	dry	FALSE	NA	NA	NA	2023-09-23	18:48	1	sp1	1
13660	DCIM3510.JPG	20230924\Cam A2	2023-09-23 19:30:01	Black-backed Jackal	1	NA	TRUE	FALSE	FALSE	FALSE	FALSE	FALSE	Kolobe	dry	FALSE	NA	NA	NA	2023-09-23	19:30	1	sp4	1
13661	DCIM3511.JPG	20230924\Cam A2	2023-09-23 19:31:01	Black-backed Jackal	1	NA	TRUE	FALSE	FALSE	FALSE	FALSE	FALSE	Kolobe	dry	FALSE	NA	NA	NA	2023-09-23	19:31	1	sp4	1
13662	DCIM3512.JPG	20230924\Cam A2	2023-09-23 19:32:01	Black-backed Jackal	1	NA	TRUE	FALSE	FALSE	FALSE	FALSE	FALSE	Kolobe	dry	FALSE	NA	NA	NA	2023-09-23	19:32	1	sp5	1
13663	DCIM3513.JPG	20230924\Cam A2	2023-09-23 19:33:01	Black-backed Jackal	1	NA	TRUE	FALSE	FALSE	FALSE	FALSE	FALSE	Kolobe	dry	FALSE	NA	NA	NA	2023-09-23	19:33	1	sp5	1
13664	DCIM3514.JPG	20230924\Cam A2	2023-09-23 19:34:01	Black-backed Jackal	1	NA	FALSE	TRUE	FALSE	FALSE	FALSE	FALSE	Kolobe	dry	FALSE	NA	NA	NA	2023-09-23	19:34	1	sp5	1
13665	DCIM3515.JPG	20230924\Cam A2	2023-09-23 19:35:01	Black-backed Jackal	1	NA	TRUE	FALSE	FALSE	FALSE	FALSE	FALSE	Kolobe	dry	FALSE	NA	NA	NA	2023-09-23	19:35	1	sp5	1
13666	DCIM3527.JPG	20230924\Cam A2	2023-09-23 19:47:01	Blesbok	1	NA	FALSE	TRUE	FALSE	FALSE	FALSE	TRUE	Kolobe	dry	FALSE	NA	NA	NA	2023-09-23	19:47	1	sp8	1
13667	DCIM3528.JPG	20230924\Cam A2	2023-09-23 19:48:01	Blesbok	1	NA	FALSE	TRUE	FALSE	FALSE	FALSE	TRUE	Kolobe	dry	FALSE	NA	NA	NA	2023-09-23	19:48	1	sp8	1
13668	DCIM3533.JPG	20230924\Cam A2	2023-09-23 19:53:01	Black-backed Jackal	1	NA	FALSE	TRUE	FALSE	FALSE	FALSE	FALSE	Kolobe	dry	FALSE	NA	NA	NA	2023-09-23	19:53	1	sp4	1
13669	DCIM3581.JPG	20230924\Cam A2	2023-09-23 20:41:01	Black-backed Jackal	1	NA	TRUE	FALSE	FALSE	FALSE	FALSE	FALSE	Kolobe	dry	FALSE	NA	NA	NA	2023-09-23	20:41	1	sp1	1
13670	DCIM3583.JPG	20230924\Cam A2	2023-09-23 20:43:01	Black-backed Jackal	1	NA	TRUE	FALSE	FALSE	FALSE	FALSE	FALSE	Kolobe	dry	FALSE	NA	NA	NA	2023-09-23	20:43	1	sp5	1
13671	DCIM3584.JPG	20230924\Cam A2	2023-09-23 20:44:01	Black-backed Jackal	1	NA	TRUE	FALSE	FALSE	FALSE	FALSE	FALSE	Kolobe	dry	FALSE	NA	NA	NA	2023-09-23	20:44	1	sp5	1
13672	DCIM3602.JPG	20230924\Cam A2	2023-09-23 21:02:01	Black Wildebeest	2	NA	FALSE	FALSE	FALSE	TRUE	FALSE	FALSE	Kolobe	dry	FALSE	NA	NA	NA	2023-09-23	21:02	1	sp1	2
13673	DCIM3605.JPG	20230924\Cam A2	2023-09-23 21:05:01	Blesbok	2	NA	FALSE	FALSE	FALSE	TRUE	FALSE	FALSE	Kolobe	dry	FALSE	NA	NA	NA	2023-09-23	21:05	1	sp1	2
13674	DCIM3605.JPG	20230924\Cam A2	2023-09-23 21:05:01	Black-backed Jackal	1	NA	FALSE	TRUE	FALSE	FALSE	FALSE	FALSE	Kolobe	dry	FALSE	NA	NA	NA	2023-09-23	21:05	1	sp5	1
13675	DCIM3606.JPG	20230924\Cam A2	2023-09-23 21:06:01	Blesbok	2	NA	FALSE	FALSE	TRUE	TRUE	FALSE	FALSE	Kolobe	dry	FALSE	NA	NA	NA	2023-09-23	21:06	1	sp1	2
13676	DCIM3608.JPG	20230924\Cam A2	2023-09-23 21:08:01	Black-backed Jackal	1	NA	TRUE	FALSE	FALSE	FALSE	FALSE	FALSE	Kolobe	dry	FALSE	NA	NA	NA	2023-09-23	21:08	1	sp4	1
13677	DCIM3612.JPG	20230924\Cam A2	2023-09-23 21:12:01	Black-backed Jackal	2	NA	TRUE	FALSE	FALSE	FALSE	FALSE	FALSE	Kolobe	dry	FALSE	NA	NA	NA	2023-09-23	21:12	1	sp1	2
13678	DCIM3628.JPG	20230924\Cam A2	2023-09-23 21:28:01	Gemsbok	1	NA	TRUE	FALSE	FALSE	FALSE	FALSE	FALSE	Kolobe	dry	FALSE	NA	NA	NA	2023-09-23	21:28	1	sp5	1
13679	DCIM3633.JPG	20230924\Cam A2	2023-09-23 21:33:01	Gemsbok	1	NA	TRUE	FALSE	FALSE	FALSE	FALSE	FALSE	Kolobe	dry	FALSE	NA	NA	NA	2023-09-23	21:33	1	sp4	1
13680	DCIM3634.JPG	20230924\Cam A2	2023-09-23 21:34:01	Gemsbok	1	NA	TRUE	FALSE	FALSE	FALSE	FALSE	FALSE	Kolobe	dry	FALSE	NA	NA	NA	2023-09-23	21:34	1	sp4	1
13681	DCIM3635.JPG	20230924\Cam A2	2023-09-23 21:35:01	Gemsbok	1	NA	TRUE	FALSE	FALSE	FALSE	FALSE	FALSE	Kolobe	dry	FALSE	NA	NA	NA	2023-09-23	21:35	1	sp4	1
13682	DCIM3636.JPG	20230924\Cam A2	2023-09-23 21:36:01	Gemsbok	1	NA	TRUE	FALSE	FALSE	FALSE	FALSE	FALSE	Kolobe	dry	FALSE	NA	NA	NA	2023-09-23	21:36	1	sp4	1
13683	DCIM3637.JPG	20230924\Cam A2	2023-09-23 21:37:01	Gemsbok	1	NA	FALSE	TRUE	FALSE	FALSE	FALSE	FALSE	Kolobe	dry	FALSE	NA	NA	NA	2023-09-23	21:37	1	sp4	1
13684	DCIM3637.JPG	20230924\Cam A2	2023-09-23 21:37:01	Blesbok	1	NA	FALSE	FALSE	TRUE	FALSE	FALSE	FALSE	Kolobe	dry	FALSE	NA	NA	NA	2023-09-23	21:37	1	sp1	1
13685	DCIM3637.JPG	20230924\Cam A2	2023-09-23 21:37:01	Gemsbok	1	NA	TRUE	FALSE	FALSE	FALSE	FALSE	FALSE	Kolobe	dry	FALSE	NA	NA	NA	2023-09-23	21:37	1	sp1	1
13686	DCIM3638.JPG	20230924\Cam A2	2023-09-23 21:38:01	Gemsbok	1	NA	FALSE	TRUE	FALSE	FALSE	FALSE	FALSE	Kolobe	dry	FALSE	NA	NA	NA	2023-09-23	21:38	1	sp4	1
13687	DCIM3638.JPG	20230924\Cam A2	2023-09-23 21:38:01	Black Wildebeest	1	NA	TRUE	FALSE	FALSE	FALSE	FALSE	FALSE	Kolobe	dry	FALSE	NA	NA	NA	2023-09-23	21:38	1	sp1	1
13688	DCIM3639.JPG	20230924\Cam A2	2023-09-23 21:39:01	Black Wildebeest	4	NA	TRUE	TRUE	TRUE	TRUE	FALSE	FALSE	Kolobe	dry	FALSE	NA	NA	NA	2023-09-23	21:39	1	sp1	4
13689	DCIM3640.JPG	20230924\Cam A2	2023-09-23 21:40:01	Black Wildebeest	2	NA	TRUE	TRUE	FALSE	TRUE	FALSE	FALSE	Kolobe	dry	FALSE	NA	NA	NA	2023-09-23	21:40	1	sp1	2
13690	DCIM3641.JPG	20230924\Cam A2	2023-09-23 21:41:01	Black Wildebeest	2	NA	TRUE	TRUE	FALSE	TRUE	FALSE	FALSE	Kolobe	dry	FALSE	NA	NA	NA	2023-09-23	21:41	1	sp1	2
13691	DCIM3643.JPG	20230924\Cam A2	2023-09-23 21:43:01	Gemsbok	1	NA	FALSE	TRUE	FALSE	FALSE	FALSE	FALSE	Kolobe	dry	FALSE	NA	NA	NA	2023-09-23	21:43	1	sp1	1
13692	DCIM3644.JPG	20230924\Cam A2	2023-09-23 21:44:01	Gemsbok	1	NA	TRUE	FALSE	FALSE	FALSE	FALSE	FALSE	Kolobe	dry	FALSE	NA	NA	NA	2023-09-23	21:44	1	sp1	1
13693	DCIM3645.JPG	20230924\Cam A2	2023-09-23 21:45:01	Gemsbok	1	NA	TRUE	FALSE	FALSE	FALSE	FALSE	FALSE	Kolobe	dry	FALSE	NA	NA	NA	2023-09-23	21:45	1	sp1	1
13694	DCIM3646.JPG	20230924\Cam A2	2023-09-23 21:46:01	Gemsbok	1	NA	TRUE	FALSE	FALSE	FALSE	FALSE	FALSE	Kolobe	dry	FALSE	NA	NA	NA	2023-09-23	21:46	1	sp1	1
13695	DCIM3649.JPG	20230924\Cam A2	2023-09-23 21:49:01	Gemsbok	1	NA	FALSE	FALSE	FALSE	TRUE	FALSE	FALSE	Kolobe	dry	FALSE	NA	NA	NA	2023-09-23	21:49	1	sp1	1
13696	DCIM3650.JPG	20230924\Cam A2	2023-09-23 21:50:01	Gemsbok	1	NA	FALSE	FALSE	FALSE	TRUE	FALSE	FALSE	Kolobe	dry	FALSE	NA	NA	NA	2023-09-23	21:50	1	sp1	1
13697	DCIM3657.JPG	20230924\Cam A2	2023-09-23 21:57:01	Black Wildebeest	1	NA	TRUE	FALSE	FALSE	FALSE	FALSE	FALSE	Kolobe	dry	FALSE	NA	NA	NA	2023-09-23	21:57	1	sp5	1
13698	DCIM3658.JPG	20230924\Cam A2	2023-09-23 21:58:01	Black Wildebeest	1	NA	TRUE	FALSE	FALSE	FALSE	FALSE	FALSE	Kolobe	dry	FALSE	NA	NA	NA	2023-09-23	21:58	1	sp5	1
13699	DCIM3665.JPG	20230924\Cam A2	2023-09-23 22:05:01	Black-backed Jackal	1	NA	FALSE	TRUE	FALSE	FALSE	FALSE	FALSE	Kolobe	dry	FALSE	NA	NA	NA	2023-09-23	22:05	1	sp4	1
13700	DCIM3666.JPG	20230924\Cam A2	2023-09-23 22:06:01	Black-backed Jackal	1	NA	FALSE	TRUE	FALSE	FALSE	FALSE	FALSE	Kolobe	dry	FALSE	NA	NA	NA	2023-09-23	22:06	1	sp4	1
13701	DCIM3667.JPG	20230924\Cam A2	2023-09-23 22:07:01	Black-backed Jackal	1	NA	FALSE	TRUE	FALSE	FALSE	FALSE	FALSE	Kolobe	dry	FALSE	NA	NA	NA	2023-09-23	22:07	1	sp5	1
13702	DCIM3668.JPG	20230924\Cam A2	2023-09-23 22:08:01	Black-backed Jackal	1	NA	FALSE	TRUE	FALSE	FALSE	FALSE	FALSE	Kolobe	dry	FALSE	NA	NA	NA	2023-09-23	22:08	1	sp4	1
13703	DCIM3669.JPG	20230924\Cam A2	2023-09-23 22:09:01	Black-backed Jackal	1	NA	FALSE	TRUE	FALSE	FALSE	FALSE	FALSE	Kolobe	dry	FALSE	NA	NA	NA	2023-09-23	22:09	1	sp4	1
13704	DCIM3670.JPG	20230924\Cam A2	2023-09-23 22:10:01	Black-backed Jackal	1	NA	FALSE	TRUE	FALSE	FALSE	FALSE	FALSE	Kolobe	dry	FALSE	NA	NA	NA	2023-09-23	22:10	1	sp4	1
13705	DCIM3671.JPG	20230924\Cam A2	2023-09-23 22:11:01	Black-backed Jackal	1	NA	FALSE	TRUE	FALSE	FALSE	FALSE	FALSE	Kolobe	dry	FALSE	NA	NA	NA	2023-09-23	22:11	1	sp5	1
13706	DCIM3672.JPG	20230924\Cam A2	2023-09-23 22:12:01	Black-backed Jackal	1	NA	FALSE	TRUE	FALSE	FALSE	FALSE	FALSE	Kolobe	dry	FALSE	NA	NA	NA	2023-09-23	22:12	1	sp5	1
13707	DCIM3673.JPG	20230924\Cam A2	2023-09-23 22:13:01	Black-backed Jackal	1	NA	FALSE	TRUE	FALSE	FALSE	FALSE	FALSE	Kolobe	dry	FALSE	NA	NA	NA	2023-09-23	22:13	1	sp5	1
13708	DCIM3687.JPG	20230924\Cam A2	2023-09-23 22:27:01	Blesbok	1	NA	FALSE	TRUE	FALSE	FALSE	FALSE	FALSE	Kolobe	dry	FALSE	NA	NA	NA	2023-09-23	22:27	1	sp1	1
13709	DCIM3689.JPG	20230924\Cam A2	2023-09-23 22:29:01	Blesbok	1	NA	FALSE	TRUE	FALSE	FALSE	FALSE	FALSE	Kolobe	dry	FALSE	NA	NA	NA	2023-09-23	22:29	1	sp1	1
13710	DCIM3690.JPG	20230924\Cam A2	2023-09-23 22:30:01	Blesbok	1	NA	FALSE	TRUE	FALSE	FALSE	FALSE	FALSE	Kolobe	dry	FALSE	NA	NA	NA	2023-09-23	22:30	1	sp1	1
13711	DCIM3691.JPG	20230924\Cam A2	2023-09-23 22:31:01	Blesbok	1	NA	FALSE	TRUE	FALSE	FALSE	FALSE	FALSE	Kolobe	dry	FALSE	NA	NA	NA	2023-09-23	22:31	1	sp1	1
13712	DCIM3707.JPG	20230924\Cam A2	2023-09-23 22:47:01	Black Wildebeest	2	NA	FALSE	TRUE	FALSE	FALSE	FALSE	FALSE	Kolobe	dry	FALSE	NA	NA	NA	2023-09-23	22:47	2	sp4	1
13713	DCIM3707.JPG	20230924\Cam A2	2023-09-23 22:47:01	Black Wildebeest	2	NA	FALSE	TRUE	FALSE	FALSE	FALSE	FALSE	Kolobe	dry	FALSE	NA	NA	NA	2023-09-23	22:47	2	sp5	1
13714	DCIM3708.JPG	20230924\Cam A2	2023-09-23 22:48:01	Black Wildebeest	2	NA	TRUE	TRUE	FALSE	FALSE	FALSE	FALSE	Kolobe	dry	FALSE	NA	NA	NA	2023-09-23	22:48	2	sp4	1
13715	DCIM3708.JPG	20230924\Cam A2	2023-09-23 22:48:01	Black Wildebeest	2	NA	TRUE	TRUE	FALSE	FALSE	FALSE	FALSE	Kolobe	dry	FALSE	NA	NA	NA	2023-09-23	22:48	2	sp5	1
13716	DCIM3721.JPG	20230924\Cam A2	2023-09-23 23:01:02	Gemsbok	1	NA	TRUE	FALSE	FALSE	FALSE	FALSE	FALSE	Kolobe	dry	FALSE	NA	NA	NA	2023-09-23	23:01	1	sp5	1
13717	DCIM3722.JPG	20230924\Cam A2	2023-09-23 23:02:02	Gemsbok	1	NA	TRUE	FALSE	FALSE	FALSE	FALSE	FALSE	Kolobe	dry	FALSE	NA	NA	NA	2023-09-23	23:02	1	sp5	1
13718	DCIM3723.JPG	20230924\Cam A2	2023-09-23 23:03:02	Gemsbok	1	NA	TRUE	FALSE	FALSE	FALSE	FALSE	FALSE	Kolobe	dry	FALSE	NA	NA	NA	2023-09-23	23:03	1	sp5	1
13719	DCIM3729.JPG	20230924\Cam A2	2023-09-23 23:09:02	Black Wildebeest	1	NA	TRUE	FALSE	FALSE	FALSE	FALSE	FALSE	Kolobe	dry	FALSE	NA	NA	NA	2023-09-23	23:09	1	sp5	1
13720	DCIM3730.JPG	20230924\Cam A2	2023-09-23 23:10:02	Black Wildebeest	1	NA	TRUE	FALSE	FALSE	FALSE	FALSE	FALSE	Kolobe	dry	FALSE	NA	NA	NA	2023-09-23	23:10	1	sp5	1
13721	DCIM3731.JPG	20230924\Cam A2	2023-09-23 23:11:02	Black Wildebeest	1	NA	TRUE	FALSE	FALSE	FALSE	FALSE	FALSE	Kolobe	dry	FALSE	NA	NA	NA	2023-09-23	23:11	1	sp5	1
13722	DCIM3733.JPG	20230924\Cam A2	2023-09-23 23:13:02	Gemsbok	1	NA	TRUE	FALSE	FALSE	FALSE	FALSE	FALSE	Kolobe	dry	FALSE	NA	NA	NA	2023-09-23	23:13	1	sp5	1
13723	DCIM3734.JPG	20230924\Cam A2	2023-09-23 23:14:02	Gemsbok	1	NA	TRUE	FALSE	FALSE	FALSE	FALSE	FALSE	Kolobe	dry	FALSE	NA	NA	NA	2023-09-23	23:14	1	sp5	1
13724	DCIM3735.JPG	20230924\Cam A2	2023-09-23 23:15:02	Gemsbok	1	NA	TRUE	FALSE	FALSE	FALSE	FALSE	FALSE	Kolobe	dry	FALSE	NA	NA	NA	2023-09-23	23:15	1	sp5	1
13725	DCIM3736.JPG	20230924\Cam A2	2023-09-23 23:16:02	Gemsbok	1	NA	TRUE	FALSE	FALSE	FALSE	FALSE	FALSE	Kolobe	dry	FALSE	NA	NA	NA	2023-09-23	23:16	1	sp5	1
13726	DCIM3737.JPG	20230924\Cam A2	2023-09-23 23:17:02	Gemsbok	1	NA	TRUE	FALSE	FALSE	FALSE	FALSE	FALSE	Kolobe	dry	FALSE	NA	NA	NA	2023-09-23	23:17	1	sp5	1
13727	DCIM3738.JPG	20230924\Cam A2	2023-09-23 23:18:02	Gemsbok	1	NA	TRUE	FALSE	FALSE	FALSE	FALSE	FALSE	Kolobe	dry	FALSE	NA	NA	NA	2023-09-23	23:18	1	sp5	1
13728	DCIM3739.JPG	20230924\Cam A2	2023-09-23 23:19:02	Gemsbok	1	NA	TRUE	FALSE	FALSE	FALSE	FALSE	FALSE	Kolobe	dry	FALSE	NA	NA	NA	2023-09-23	23:19	1	sp5	1
13729	DCIM3739.JPG	20230924\Cam A2	2023-09-23 23:19:02	Blesbok	1	NA	TRUE	FALSE	FALSE	FALSE	FALSE	FALSE	Kolobe	dry	FALSE	NA	NA	NA	2023-09-23	23:19	1	sp1	1
13730	DCIM3740.JPG	20230924\Cam A2	2023-09-23 23:20:02	Gemsbok	1	NA	TRUE	FALSE	FALSE	FALSE	FALSE	FALSE	Kolobe	dry	FALSE	NA	NA	NA	2023-09-23	23:20	1	sp5	1
13731	DCIM3740.JPG	20230924\Cam A2	2023-09-23 23:20:02	Blesbok	1	NA	TRUE	FALSE	FALSE	FALSE	FALSE	FALSE	Kolobe	dry	FALSE	NA	NA	NA	2023-09-23	23:20	1	sp1	1
13732	DCIM3741.JPG	20230924\Cam A2	2023-09-23 23:21:02	Gemsbok	1	NA	FALSE	FALSE	FALSE	TRUE	FALSE	FALSE	Kolobe	dry	FALSE	NA	NA	NA	2023-09-23	23:21	1	sp5	1
13733	DCIM3743.JPG	20230924\Cam A2	2023-09-23 23:23:02	Gemsbok	1	NA	TRUE	FALSE	FALSE	FALSE	FALSE	FALSE	Kolobe	dry	FALSE	NA	NA	NA	2023-09-23	23:23	1	sp1	1
13734	DCIM3752.JPG	20230924\Cam A2	2023-09-23 23:32:02	Black-backed Jackal	1	NA	TRUE	FALSE	FALSE	FALSE	FALSE	FALSE	Kolobe	dry	FALSE	NA	NA	NA	2023-09-23	23:32	1	sp1	1
13735	DCIM3763.JPG	20230924\Cam A2	2023-09-23 23:43:02	Black-backed Jackal	1	NA	TRUE	FALSE	FALSE	FALSE	FALSE	FALSE	Kolobe	dry	FALSE	NA	NA	NA	2023-09-23	23:43	1	sp5	1
13736	DCIM3764.JPG	20230924\Cam A2	2023-09-23 23:44:02	Black-backed Jackal	1	NA	FALSE	TRUE	FALSE	FALSE	FALSE	FALSE	Kolobe	dry	FALSE	NA	NA	NA	2023-09-23	23:44	1	sp5	1
13737	DCIM3765.JPG	20230924\Cam A2	2023-09-23 23:45:02	Black-backed Jackal	1	NA	TRUE	FALSE	FALSE	FALSE	FALSE	FALSE	Kolobe	dry	FALSE	NA	NA	NA	2023-09-23	23:45	1	sp5	1
13738	DCIM3767.JPG	20230924\Cam A2	2023-09-23 23:47:02	Black Wildebeest	7	NA	FALSE	FALSE	TRUE	TRUE	FALSE	FALSE	Kolobe	dry	FALSE	NA	NA	NA	2023-09-23	23:47	2	sp1	3.5
13739	DCIM3767.JPG	20230924\Cam A2	2023-09-23 23:47:02	Black Wildebeest	7	NA	FALSE	FALSE	TRUE	TRUE	FALSE	FALSE	Kolobe	dry	FALSE	NA	NA	NA	2023-09-23	23:47	2	sp4	3.5
13740	DCIM3768.JPG	20230924\Cam A2	2023-09-23 23:48:02	Black Wildebeest	7	NA	TRUE	FALSE	FALSE	FALSE	FALSE	FALSE	Kolobe	dry	FALSE	NA	NA	NA	2023-09-23	23:48	1	sp1	7
13741	DCIM3769.JPG	20230924\Cam A2	2023-09-23 23:49:02	Black Wildebeest	9	NA	FALSE	FALSE	FALSE	TRUE	FALSE	FALSE	Kolobe	dry	FALSE	NA	NA	NA	2023-09-23	23:49	1	sp1	9
13742	DCIM3770.JPG	20230924\Cam A2	2023-09-23 23:50:02	Black Wildebeest	9	NA	FALSE	FALSE	FALSE	TRUE	FALSE	FALSE	Kolobe	dry	FALSE	NA	NA	NA	2023-09-23	23:50	1	sp1	9
13743	DCIM3771.JPG	20230924\Cam A2	2023-09-23 23:51:02	Black Wildebeest	9	NA	FALSE	FALSE	FALSE	TRUE	FALSE	FALSE	Kolobe	dry	FALSE	NA	NA	NA	2023-09-23	23:51	1	sp1	9
13744	DCIM3772.JPG	20230924\Cam A2	2023-09-23 23:52:02	Black Wildebeest	3	NA	FALSE	FALSE	TRUE	TRUE	FALSE	FALSE	Kolobe	dry	FALSE	NA	NA	NA	2023-09-23	23:52	1	sp1	3
13745	DCIM3781.JPG	20230924\Cam A2	2023-09-24 00:01:02	Black Wildebeest	5	NA	FALSE	FALSE	FALSE	TRUE	FALSE	FALSE	Kolobe	dry	FALSE	NA	NA	NA	2023-09-24	00:01	1	sp1	5
13746	DCIM3815.JPG	20230924\Cam A2	2023-09-24 00:35:02	Blesbok	1	NA	FALSE	TRUE	FALSE	FALSE	FALSE	FALSE	Kolobe	dry	FALSE	NA	NA	NA	2023-09-24	00:35	1	sp1	1
13747	DCIM3816.JPG	20230924\Cam A2	2023-09-24 00:36:02	Blesbok	1	NA	FALSE	TRUE	FALSE	FALSE	FALSE	FALSE	Kolobe	dry	FALSE	NA	NA	NA	2023-09-24	00:36	1	sp1	1
13748	DCIM3817.JPG	20230924\Cam A2	2023-09-24 00:37:02	Blesbok	1	NA	FALSE	TRUE	FALSE	FALSE	FALSE	FALSE	Kolobe	dry	FALSE	NA	NA	NA	2023-09-24	00:37	1	sp1	1
13749	DCIM3818.JPG	20230924\Cam A2	2023-09-24 00:38:02	Blesbok	1	NA	FALSE	TRUE	FALSE	FALSE	FALSE	FALSE	Kolobe	dry	FALSE	NA	NA	NA	2023-09-24	00:38	1	sp1	1
13750	DCIM3819.JPG	20230924\Cam A2	2023-09-24 00:39:02	Blesbok	1	NA	FALSE	TRUE	FALSE	FALSE	FALSE	FALSE	Kolobe	dry	FALSE	NA	NA	NA	2023-09-24	00:39	1	sp1	1
13751	DCIM3869.JPG	20230924\Cam A2	2023-09-24 01:29:01	Red Hartebeest	1	NA	TRUE	FALSE	FALSE	FALSE	FALSE	FALSE	Kolobe	dry	FALSE	NA	NA	NA	2023-09-24	01:29	1	sp1	1
13752	DCIM3878.JPG	20230924\Cam A2	2023-09-24 01:38:02	Gemsbok	1	NA	TRUE	FALSE	FALSE	FALSE	FALSE	FALSE	Kolobe	dry	FALSE	NA	NA	NA	2023-09-24	01:38	1	sp5	1
13753	DCIM3879.JPG	20230924\Cam A2	2023-09-24 01:39:02	Gemsbok	1	NA	TRUE	FALSE	FALSE	FALSE	FALSE	FALSE	Kolobe	dry	FALSE	NA	NA	NA	2023-09-24	01:39	1	sp5	1
13754	DCIM3880.JPG	20230924\Cam A2	2023-09-24 01:40:01	Gemsbok	1	NA	FALSE	TRUE	FALSE	FALSE	FALSE	FALSE	Kolobe	dry	FALSE	NA	NA	NA	2023-09-24	01:40	1	sp5	1
13755	DCIM3881.JPG	20230924\Cam A2	2023-09-24 01:41:01	Gemsbok	1	NA	FALSE	TRUE	FALSE	FALSE	FALSE	FALSE	Kolobe	dry	FALSE	NA	NA	NA	2023-09-24	01:41	1	sp5	1
13756	DCIM3882.JPG	20230924\Cam A2	2023-09-24 01:42:01	Gemsbok	1	NA	FALSE	TRUE	FALSE	FALSE	FALSE	FALSE	Kolobe	dry	FALSE	NA	NA	NA	2023-09-24	01:42	1	sp4	1
13757	DCIM3882.JPG	20230924\Cam A2	2023-09-24 01:42:01	Blesbok	2	NA	TRUE	FALSE	FALSE	FALSE	FALSE	FALSE	Kolobe	dry	FALSE	NA	NA	NA	2023-09-24	01:42	1	sp5	2
13758	DCIM3883.JPG	20230924\Cam A2	2023-09-24 01:43:01	Black-backed Jackal	1	NA	TRUE	FALSE	FALSE	FALSE	FALSE	FALSE	Kolobe	dry	FALSE	NA	NA	NA	2023-09-24	01:43	1	sp5	1
13759	DCIM3886.JPG	20230924\Cam A2	2023-09-24 01:46:01	Blesbok	2	NA	FALSE	TRUE	FALSE	TRUE	FALSE	FALSE	Kolobe	dry	FALSE	NA	NA	NA	2023-09-24	01:46	1	sp1	2
13760	DCIM3887.JPG	20230924\Cam A2	2023-09-24 01:47:01	Blesbok	2	NA	FALSE	FALSE	FALSE	TRUE	FALSE	FALSE	Kolobe	dry	FALSE	NA	NA	NA	2023-09-24	01:47	1	sp1	2
13761	DCIM3901.JPG	20230924\Cam A2	2023-09-24 02:01:01	Black-backed Jackal	1	NA	TRUE	FALSE	FALSE	FALSE	FALSE	FALSE	Kolobe	dry	FALSE	NA	NA	NA	2023-09-24	02:01	1	sp4	1
13762	DCIM3926.JPG	20230924\Cam A2	2023-09-24 02:26:01	Black-backed Jackal	1	NA	TRUE	FALSE	FALSE	FALSE	FALSE	FALSE	Kolobe	dry	FALSE	NA	NA	NA	2023-09-24	02:26	1	sp4	1
13763	DCIM3953.JPG	20230924\Cam A2	2023-09-24 02:53:01	Black Wildebeest	2	NA	FALSE	FALSE	FALSE	TRUE	FALSE	FALSE	Kolobe	dry	FALSE	NA	NA	NA	2023-09-24	02:53	1	sp1	2
13764	DCIM3954.JPG	20230924\Cam A2	2023-09-24 02:54:01	Black Wildebeest	5	NA	FALSE	FALSE	FALSE	TRUE	FALSE	FALSE	Kolobe	dry	FALSE	NA	NA	NA	2023-09-24	02:54	1	sp1	5
13765	DCIM3955.JPG	20230924\Cam A2	2023-09-24 02:55:01	Black Wildebeest	5	NA	FALSE	FALSE	FALSE	TRUE	FALSE	FALSE	Kolobe	dry	FALSE	NA	NA	NA	2023-09-24	02:55	1	sp1	5
13766	DCIM3956.JPG	20230924\Cam A2	2023-09-24 02:56:02	Black Wildebeest	5	NA	FALSE	FALSE	FALSE	TRUE	FALSE	FALSE	Kolobe	dry	FALSE	NA	NA	NA	2023-09-24	02:56	1	sp1	5
13767	DCIM3957.JPG	20230924\Cam A2	2023-09-24 02:57:02	Black Wildebeest	2	NA	FALSE	FALSE	TRUE	FALSE	FALSE	FALSE	Kolobe	dry	FALSE	NA	NA	NA	2023-09-24	02:57	1	sp1	2
13768	DCIM3968.JPG	20230924\Cam A2	2023-09-24 03:08:01	Black Wildebeest	3	NA	FALSE	TRUE	FALSE	TRUE	FALSE	FALSE	Kolobe	dry	FALSE	NA	NA	NA	2023-09-24	03:08	2	sp1	1.5
13769	DCIM3968.JPG	20230924\Cam A2	2023-09-24 03:08:01	Black Wildebeest	3	NA	FALSE	TRUE	FALSE	TRUE	FALSE	FALSE	Kolobe	dry	FALSE	NA	NA	NA	2023-09-24	03:08	2	sp4	1.5
13770	DCIM3969.JPG	20230924\Cam A2	2023-09-24 03:09:01	Black Wildebeest	4	NA	FALSE	FALSE	FALSE	TRUE	FALSE	FALSE	Kolobe	dry	FALSE	NA	NA	NA	2023-09-24	03:09	2	sp1	2
13771	DCIM3969.JPG	20230924\Cam A2	2023-09-24 03:09:01	Black Wildebeest	4	NA	FALSE	FALSE	FALSE	TRUE	FALSE	FALSE	Kolobe	dry	FALSE	NA	NA	NA	2023-09-24	03:09	2	sp4	2
13772	DCIM3985.JPG	20230924\Cam A2	2023-09-24 03:25:01	Black-backed Jackal	1	NA	TRUE	FALSE	FALSE	FALSE	FALSE	FALSE	Kolobe	dry	FALSE	NA	NA	NA	2023-09-24	03:25	1	sp1	1
13773	DCIM4024.JPG	20230924\Cam A2	2023-09-24 04:04:01	Black-backed Jackal	1	NA	TRUE	FALSE	FALSE	FALSE	FALSE	FALSE	Kolobe	dry	FALSE	NA	NA	NA	2023-09-24	04:04	1	sp5	1
13774	DCIM4025.JPG	20230924\Cam A2	2023-09-24 04:05:01	Black-backed Jackal	1	NA	TRUE	FALSE	FALSE	FALSE	FALSE	FALSE	Kolobe	dry	FALSE	NA	NA	NA	2023-09-24	04:05	1	sp5	1
13775	DCIM4046.JPG	20230924\Cam A2	2023-09-24 04:28:01	Black-backed Jackal	1	NA	FALSE	TRUE	FALSE	FALSE	FALSE	FALSE	Kolobe	dry	FALSE	NA	NA	NA	2023-09-24	04:28	1	sp4	1
13776	DCIM4047.JPG	20230924\Cam A2	2023-09-24 04:29:01	Black-backed Jackal	1	NA	FALSE	TRUE	FALSE	FALSE	FALSE	FALSE	Kolobe	dry	FALSE	NA	NA	NA	2023-09-24	04:29	1	sp4	1
13777	DCIM4048.JPG	20230924\Cam A2	2023-09-24 04:30:01	Black-backed Jackal	1	NA	FALSE	TRUE	FALSE	FALSE	FALSE	FALSE	Kolobe	dry	FALSE	NA	NA	NA	2023-09-24	04:30	1	sp4	1
13778	DCIM4049.JPG	20230924\Cam A2	2023-09-24 04:31:01	Black-backed Jackal	1	NA	FALSE	TRUE	FALSE	FALSE	FALSE	FALSE	Kolobe	dry	FALSE	NA	NA	NA	2023-09-24	04:31	1	sp4	1
13779	DCIM4068.JPG	20230924\Cam A2	2023-09-24 04:50:01	Black-backed Jackal	1	NA	TRUE	FALSE	FALSE	FALSE	FALSE	FALSE	Kolobe	dry	FALSE	NA	NA	NA	2023-09-24	04:50	1	sp1	1
13780	DCIM4070.JPG	20230924\Cam A2	2023-09-24 04:52:01	Blesbok	2	NA	FALSE	FALSE	FALSE	TRUE	FALSE	FALSE	Kolobe	dry	FALSE	NA	NA	NA	2023-09-24	04:52	2	sp1	1
13781	DCIM4070.JPG	20230924\Cam A2	2023-09-24 04:52:01	Blesbok	2	NA	FALSE	FALSE	FALSE	TRUE	FALSE	FALSE	Kolobe	dry	FALSE	NA	NA	NA	2023-09-24	04:52	2	sp8	1
13782	DCIM4071.JPG	20230924\Cam A2	2023-09-24 04:53:01	Blesbok	2	NA	FALSE	FALSE	FALSE	TRUE	FALSE	FALSE	Kolobe	dry	FALSE	NA	NA	NA	2023-09-24	04:53	1	sp1	2
13783	DCIM4116.JPG	20230924\Cam A2	2023-09-24 05:38:01	Black Wildebeest	3	NA	FALSE	TRUE	TRUE	TRUE	FALSE	FALSE	Kolobe	dry	FALSE	NA	NA	NA	2023-09-24	05:38	1	sp1	3
13784	DCIM4117.JPG	20230924\Cam A2	2023-09-24 05:39:01	Black Wildebeest	3	NA	FALSE	TRUE	TRUE	TRUE	FALSE	FALSE	Kolobe	dry	FALSE	NA	NA	NA	2023-09-24	05:39	1	sp1	3
13785	DCIM4118.JPG	20230924\Cam A2	2023-09-24 05:40:01	Black Wildebeest	3	NA	FALSE	FALSE	TRUE	TRUE	FALSE	FALSE	Kolobe	dry	FALSE	NA	NA	NA	2023-09-24	05:40	1	sp1	3
13786	DCIM4119.JPG	20230924\Cam A2	2023-09-24 05:41:01	Black Wildebeest	4	NA	FALSE	FALSE	TRUE	TRUE	FALSE	FALSE	Kolobe	dry	FALSE	NA	NA	NA	2023-09-24	05:41	1	sp1	4
13787	DCIM4120.JPG	20230924\Cam A2	2023-09-24 05:42:01	Black Wildebeest	4	NA	FALSE	FALSE	TRUE	TRUE	FALSE	FALSE	Kolobe	dry	FALSE	NA	NA	NA	2023-09-24	05:42	1	sp1	4
13788	DCIM4130.JPG	20230924\Cam A2	2023-09-24 05:52:01	Black Wildebeest	1	NA	FALSE	FALSE	FALSE	TRUE	FALSE	FALSE	Kolobe	dry	FALSE	NA	NA	NA	2023-09-24	05:52	1	sp1	1
13789	DCIM4131.JPG	20230924\Cam A2	2023-09-24 05:53:01	Black Wildebeest	2	NA	FALSE	FALSE	FALSE	TRUE	FALSE	FALSE	Kolobe	dry	FALSE	NA	NA	NA	2023-09-24	05:53	1	sp1	2
13790	DCIM4132.JPG	20230924\Cam A2	2023-09-24 05:54:01	Black Wildebeest	1	NA	FALSE	FALSE	FALSE	TRUE	FALSE	FALSE	Kolobe	dry	FALSE	NA	NA	NA	2023-09-24	05:54	1	sp5	1
13791	DCIM4133.JPG	20230924\Cam A2	2023-09-24 05:55:01	Black Wildebeest	5	NA	FALSE	FALSE	FALSE	TRUE	FALSE	FALSE	Kolobe	dry	FALSE	NA	NA	NA	2023-09-24	05:55	4	sp1	1.25
13792	DCIM4133.JPG	20230924\Cam A2	2023-09-24 05:55:01	Black Wildebeest	5	NA	FALSE	FALSE	FALSE	TRUE	FALSE	FALSE	Kolobe	dry	FALSE	NA	NA	NA	2023-09-24	05:55	4	sp5	1.25
13793	DCIM4133.JPG	20230924\Cam A2	2023-09-24 05:55:01	Black Wildebeest	5	NA	FALSE	FALSE	FALSE	TRUE	FALSE	FALSE	Kolobe	dry	FALSE	NA	NA	NA	2023-09-24	05:55	4	sp6	1.25
13794	DCIM4133.JPG	20230924\Cam A2	2023-09-24 05:55:01	Black Wildebeest	5	NA	FALSE	FALSE	FALSE	TRUE	FALSE	FALSE	Kolobe	dry	FALSE	NA	NA	NA	2023-09-24	05:55	4	sp7	1.25
13795	DCIM4134.JPG	20230924\Cam A2	2023-09-24 05:56:01	Black Wildebeest	1	NA	TRUE	FALSE	FALSE	FALSE	FALSE	FALSE	Kolobe	dry	FALSE	NA	NA	NA	2023-09-24	05:56	1	sp1	1
13796	DCIM4135.JPG	20230924\Cam A2	2023-09-24 05:57:01	Black Wildebeest	1	NA	TRUE	FALSE	FALSE	FALSE	FALSE	FALSE	Kolobe	dry	FALSE	NA	NA	NA	2023-09-24	05:57	1	sp1	1
13797	DCIM4136.JPG	20230924\Cam A2	2023-09-24 05:58:01	Black Wildebeest	1	NA	FALSE	FALSE	TRUE	FALSE	FALSE	FALSE	Kolobe	dry	FALSE	NA	NA	NA	2023-09-24	05:58	2	sp1	0.5
13798	DCIM4136.JPG	20230924\Cam A2	2023-09-24 05:58:01	Black Wildebeest	1	NA	FALSE	FALSE	TRUE	FALSE	FALSE	FALSE	Kolobe	dry	FALSE	NA	NA	NA	2023-09-24	05:58	2	sp7	0.5
13799	DCIM4137.JPG	20230924\Cam A2	2023-09-24 05:59:01	Black Wildebeest	1	NA	FALSE	FALSE	TRUE	FALSE	FALSE	FALSE	Kolobe	dry	FALSE	NA	NA	NA	2023-09-24	05:59	2	sp1	0.5
13800	DCIM4137.JPG	20230924\Cam A2	2023-09-24 05:59:01	Black Wildebeest	1	NA	FALSE	FALSE	TRUE	FALSE	FALSE	FALSE	Kolobe	dry	FALSE	NA	NA	NA	2023-09-24	05:59	2	sp7	0.5
13801	DCIM4168.JPG	20230924\Cam A2	2023-09-24 06:30:02	Black-backed Jackal	2	NA	TRUE	FALSE	FALSE	FALSE	FALSE	FALSE	Kolobe	dry	FALSE	NA	NA	NA	2023-09-24	06:30	1	sp5	2
13802	DCIM4169.JPG	20230924\Cam A2	2023-09-24 06:31:02	Black-backed Jackal	2	NA	TRUE	TRUE	FALSE	FALSE	FALSE	FALSE	Kolobe	dry	FALSE	NA	NA	NA	2023-09-24	06:31	2	sp4	1
13803	DCIM4169.JPG	20230924\Cam A2	2023-09-24 06:31:02	Black-backed Jackal	2	NA	TRUE	TRUE	FALSE	FALSE	FALSE	FALSE	Kolobe	dry	FALSE	NA	NA	NA	2023-09-24	06:31	2	sp5	1
13804	DCIM4170.JPG	20230924\Cam A2	2023-09-24 06:32:02	Black-backed Jackal	2	NA	TRUE	TRUE	FALSE	FALSE	FALSE	FALSE	Kolobe	dry	FALSE	NA	NA	NA	2023-09-24	06:32	1	sp5	2
13805	DCIM4171.JPG	20230924\Cam A2	2023-09-24 06:33:02	Black-backed Jackal	1	NA	FALSE	TRUE	FALSE	FALSE	FALSE	FALSE	Kolobe	dry	FALSE	NA	NA	NA	2023-09-24	06:33	1	sp5	1
13806	DCIM4172.JPG	20230924\Cam A2	2023-09-24 06:34:02	Black-backed Jackal	1	NA	TRUE	FALSE	FALSE	FALSE	FALSE	FALSE	Kolobe	dry	FALSE	NA	NA	NA	2023-09-24	06:34	1	sp5	1
13807	DCIM4175.JPG	20230924\Cam A2	2023-09-24 06:37:02	Black Wildebeest	1	NA	FALSE	FALSE	FALSE	TRUE	FALSE	FALSE	Kolobe	dry	FALSE	NA	NA	NA	2023-09-24	06:37	1	sp1	1
13808	DCIM4175.JPG	20230924\Cam A2	2023-09-24 06:37:02	Red Hartebeest	1	NA	FALSE	FALSE	FALSE	TRUE	FALSE	FALSE	Kolobe	dry	FALSE	NA	NA	NA	2023-09-24	06:37	1	sp3	1
13809	DCIM4176.JPG	20230924\Cam A2	2023-09-24 06:38:02	Black Wildebeest	1	NA	FALSE	FALSE	FALSE	TRUE	FALSE	FALSE	Kolobe	dry	FALSE	NA	NA	NA	2023-09-24	06:38	1	sp1	1
13810	DCIM4176.JPG	20230924\Cam A2	2023-09-24 06:38:02	Red Hartebeest	2	NA	TRUE	FALSE	FALSE	TRUE	FALSE	FALSE	Kolobe	dry	FALSE	NA	NA	NA	2023-09-24	06:38	2	sp1	1
13811	DCIM4176.JPG	20230924\Cam A2	2023-09-24 06:38:02	Red Hartebeest	2	NA	TRUE	FALSE	FALSE	TRUE	FALSE	FALSE	Kolobe	dry	FALSE	NA	NA	NA	2023-09-24	06:38	2	sp3	1
13812	DCIM4177.JPG	20230924\Cam A2	2023-09-24 06:39:02	Red Hartebeest	4	NA	TRUE	FALSE	TRUE	TRUE	FALSE	FALSE	Kolobe	dry	FALSE	NA	NA	NA	2023-09-24	06:39	3	sp1	1.33333333333333
13813	DCIM4177.JPG	20230924\Cam A2	2023-09-24 06:39:02	Red Hartebeest	4	NA	TRUE	FALSE	TRUE	TRUE	FALSE	FALSE	Kolobe	dry	FALSE	NA	NA	NA	2023-09-24	06:39	3	sp3	1.33333333333333
13814	DCIM4177.JPG	20230924\Cam A2	2023-09-24 06:39:02	Red Hartebeest	4	NA	TRUE	FALSE	TRUE	TRUE	FALSE	FALSE	Kolobe	dry	FALSE	NA	NA	NA	2023-09-24	06:39	3	sp5	1.33333333333333
13815	DCIM4177.JPG	20230924\Cam A2	2023-09-24 06:39:02	Blesbok	1	NA	FALSE	FALSE	FALSE	TRUE	FALSE	FALSE	Kolobe	dry	FALSE	NA	NA	NA	2023-09-24	06:39	1	sp7	1
13816	DCIM4178.JPG	20230924\Cam A2	2023-09-24 06:40:02	Red Hartebeest	2	NA	TRUE	FALSE	FALSE	FALSE	FALSE	FALSE	Kolobe	dry	FALSE	NA	NA	NA	2023-09-24	06:40	2	sp3	1
13817	DCIM4178.JPG	20230924\Cam A2	2023-09-24 06:40:02	Red Hartebeest	2	NA	TRUE	FALSE	FALSE	FALSE	FALSE	FALSE	Kolobe	dry	FALSE	NA	NA	NA	2023-09-24	06:40	2	sp5	1
13818	DCIM4178.JPG	20230924\Cam A2	2023-09-24 06:40:02	Black Wildebeest	1	NA	TRUE	FALSE	FALSE	FALSE	FALSE	FALSE	Kolobe	dry	FALSE	NA	NA	NA	2023-09-24	06:40	1	sp5	1
13819	DCIM4179.JPG	20230924\Cam A2	2023-09-24 06:41:02	Blesbok	3	NA	TRUE	TRUE	FALSE	FALSE	FALSE	FALSE	Kolobe	dry	FALSE	NA	NA	NA	2023-09-24	06:41	2	sp1	1.5
13820	DCIM4179.JPG	20230924\Cam A2	2023-09-24 06:41:02	Blesbok	3	NA	TRUE	TRUE	FALSE	FALSE	FALSE	FALSE	Kolobe	dry	FALSE	NA	NA	NA	2023-09-24	06:41	2	sp2	1.5
13821	DCIM4180.JPG	20230924\Cam A2	2023-09-24 06:42:02	Blesbok	1	NA	FALSE	FALSE	FALSE	TRUE	FALSE	FALSE	Kolobe	dry	FALSE	NA	NA	NA	2023-09-24	06:42	1	sp2	1
13822	DCIM4180.JPG	20230924\Cam A2	2023-09-24 06:42:02	Red Hartebeest	1	NA	TRUE	FALSE	FALSE	FALSE	FALSE	FALSE	Kolobe	dry	FALSE	NA	NA	NA	2023-09-24	06:42	1	sp7	1
13823	DCIM4181.JPG	20230924\Cam A2	2023-09-24 06:43:02	Blesbok	2	NA	FALSE	FALSE	FALSE	TRUE	FALSE	FALSE	Kolobe	dry	FALSE	NA	NA	NA	2023-09-24	06:43	2	sp1	1
13824	DCIM4181.JPG	20230924\Cam A2	2023-09-24 06:43:02	Blesbok	2	NA	FALSE	FALSE	FALSE	TRUE	FALSE	FALSE	Kolobe	dry	FALSE	NA	NA	NA	2023-09-24	06:43	2	sp3	1
13825	DCIM4182.JPG	20230924\Cam A2	2023-09-24 06:44:02	Blesbok	1	NA	FALSE	FALSE	FALSE	TRUE	FALSE	FALSE	Kolobe	dry	FALSE	NA	NA	NA	2023-09-24	06:44	1	sp8	1
13826	DCIM4183.JPG	20230924\Cam A2	2023-09-24 06:45:02	Blesbok	2	NA	FALSE	FALSE	FALSE	TRUE	FALSE	FALSE	Kolobe	dry	FALSE	NA	NA	NA	2023-09-24	06:45	1	sp8	2
13827	DCIM4185.JPG	20230924\Cam A2	2023-09-24 06:47:02	Black-backed Jackal	1	NA	TRUE	FALSE	FALSE	FALSE	FALSE	FALSE	Kolobe	dry	FALSE	NA	NA	NA	2023-09-24	06:47	1	sp5	1
13828	DCIM4185.JPG	20230924\Cam A2	2023-09-24 06:47:02	Red Hartebeest	1	NA	TRUE	FALSE	FALSE	FALSE	FALSE	FALSE	Kolobe	dry	FALSE	NA	NA	NA	2023-09-24	06:47	1	sp5	1
13829	DCIM4187.JPG	20230924\Cam A2	2023-09-24 06:49:02	Black-backed Jackal	1	NA	FALSE	TRUE	FALSE	FALSE	FALSE	FALSE	Kolobe	dry	FALSE	NA	NA	NA	2023-09-24	06:49	1	sp6	1
13830	DCIM4188.JPG	20230924\Cam A2	2023-09-24 06:50:02	Black-backed Jackal	1	NA	FALSE	TRUE	FALSE	FALSE	FALSE	FALSE	Kolobe	dry	FALSE	NA	NA	NA	2023-09-24	06:50	1	sp6	1
13831	DCIM4189.JPG	20230924\Cam A2	2023-09-24 06:51:02	Red Hartebeest	1	NA	TRUE	FALSE	FALSE	FALSE	FALSE	FALSE	Kolobe	dry	FALSE	NA	NA	NA	2023-09-24	06:51	1	sp4	1
13832	DCIM4190.JPG	20230924\Cam A2	2023-09-24 06:52:02	Red Hartebeest	1	NA	TRUE	FALSE	FALSE	FALSE	FALSE	FALSE	Kolobe	dry	FALSE	NA	NA	NA	2023-09-24	06:52	1	sp5	1
13833	DCIM4191.JPG	20230924\Cam A2	2023-09-24 06:53:02	Black-backed Jackal	1	NA	FALSE	TRUE	FALSE	FALSE	FALSE	FALSE	Kolobe	dry	FALSE	NA	NA	NA	2023-09-24	06:53	1	sp5	1
13834	DCIM4192.JPG	20230924\Cam A2	2023-09-24 06:54:02	Black-backed Jackal	1	NA	TRUE	FALSE	FALSE	FALSE	FALSE	FALSE	Kolobe	dry	FALSE	NA	NA	NA	2023-09-24	06:54	1	sp5	1
13835	DCIM4193.JPG	20230924\Cam A2	2023-09-24 06:55:02	Black-backed Jackal	1	NA	FALSE	TRUE	FALSE	FALSE	FALSE	FALSE	Kolobe	dry	FALSE	NA	NA	NA	2023-09-24	06:55	1	sp4	1
13836	DCIM4210.JPG	20230924\Cam A2	2023-09-24 07:12:02	Black-backed Jackal	1	NA	TRUE	FALSE	FALSE	FALSE	FALSE	FALSE	Kolobe	dry	FALSE	NA	NA	NA	2023-09-24	07:12	1	sp5	1
13837	DCIM4211.JPG	20230924\Cam A2	2023-09-24 07:13:02	Black-backed Jackal	1	NA	TRUE	FALSE	FALSE	FALSE	FALSE	FALSE	Kolobe	dry	FALSE	NA	NA	NA	2023-09-24	07:13	1	sp4	1
13838	DCIM4213.JPG	20230924\Cam A2	2023-09-24 07:15:02	Black-backed Jackal	1	NA	FALSE	TRUE	FALSE	FALSE	FALSE	FALSE	Kolobe	dry	FALSE	NA	NA	NA	2023-09-24	07:15	1	sp5	1
13839	DCIM4214.JPG	20230924\Cam A2	2023-09-24 07:16:02	Black-backed Jackal	1	NA	TRUE	FALSE	FALSE	FALSE	FALSE	FALSE	Kolobe	dry	FALSE	NA	NA	NA	2023-09-24	07:16	1	sp5	1
13840	DCIM4215.JPG	20230924\Cam A2	2023-09-24 07:17:02	Black-backed Jackal	1	NA	FALSE	TRUE	FALSE	FALSE	FALSE	FALSE	Kolobe	dry	FALSE	NA	NA	NA	2023-09-24	07:17	1	sp5	1
13841	DCIM4237.JPG	20230924\Cam A2	2023-09-24 07:39:02	Red Hartebeest	1	NA	TRUE	FALSE	FALSE	FALSE	FALSE	FALSE	Kolobe	dry	FALSE	NA	NA	NA	2023-09-24	07:39	1	sp2	1
13842	DCIM4238.JPG	20230924\Cam A2	2023-09-24 07:40:02	Red Hartebeest	1	NA	TRUE	FALSE	FALSE	FALSE	FALSE	FALSE	Kolobe	dry	FALSE	NA	NA	NA	2023-09-24	07:40	1	sp1	1
13843	DCIM4243.JPG	20230924\Cam A2	2023-09-24 07:45:02	Red Hartebeest	1	NA	TRUE	FALSE	FALSE	FALSE	FALSE	FALSE	Kolobe	dry	FALSE	NA	NA	NA	2023-09-24	07:45	1	sp4	1
13844	DCIM4244.JPG	20230924\Cam A2	2023-09-24 07:46:02	Red Hartebeest	1	NA	TRUE	FALSE	FALSE	FALSE	FALSE	FALSE	Kolobe	dry	FALSE	NA	NA	NA	2023-09-24	07:46	1	sp4	1
13845	DCIM0175.JPG	23 Mar 12 dates wrong\CamC4\100EK001	2023-03-09 14:16:00	Waterbuck	1	NA	TRUE	FALSE	FALSE	FALSE	FALSE	FALSE	Dam3	wet	FALSE	NA	NA	NA	2023-03-09	14:16	1	sp8	1
13846	DCIM0349.JPG	23 Mar 12 dates wrong\CamC3\100EK001	2023-03-09 17:12:00	Rhino	1	NA	FALSE	FALSE	TRUE	FALSE	FALSE	FALSE	Dam3	wet	FALSE	NA	NA	NA	2023-03-09	17:12	1	sp7	1
13847	DCIM0350.JPG	23 Mar 12 dates wrong\CamC3\100EK001	2023-03-09 17:13:00	Rhino	1	NA	FALSE	FALSE	TRUE	FALSE	FALSE	FALSE	Dam3	wet	FALSE	NA	NA	NA	2023-03-09	17:13	1	sp7	1
13848	DCIM0351.JPG	23 Mar 12 dates wrong\CamC3\100EK001	2023-03-09 17:14:00	Rhino	1	NA	FALSE	FALSE	TRUE	FALSE	FALSE	FALSE	Dam3	wet	FALSE	NA	NA	NA	2023-03-09	17:14	1	sp7	1
13849	DCIM0352.JPG	23 Mar 12 dates wrong\CamC3\100EK001	2023-03-09 17:15:01	Rhino	1	NA	FALSE	FALSE	TRUE	FALSE	FALSE	FALSE	Dam3	wet	FALSE	NA	NA	NA	2023-03-09	17:15	1	sp7	1
13850	DCIM0353.JPG	23 Mar 12 dates wrong\CamC3\100EK001	2023-03-09 17:16:01	Rhino	1	NA	FALSE	FALSE	TRUE	FALSE	FALSE	FALSE	Dam3	wet	FALSE	NA	NA	NA	2023-03-09	17:16	1	sp7	1
13851	DCIM0354.JPG	23 Mar 12 dates wrong\CamC3\100EK001	2023-03-09 17:17:01	Rhino	1	NA	FALSE	FALSE	TRUE	FALSE	FALSE	FALSE	Dam3	wet	FALSE	NA	NA	NA	2023-03-09	17:17	1	sp7	1
13852	DCIM0355.JPG	23 Mar 12 dates wrong\CamC3\100EK001	2023-03-09 17:18:00	Rhino	1	NA	FALSE	FALSE	TRUE	FALSE	FALSE	FALSE	Dam3	wet	FALSE	NA	NA	NA	2023-03-09	17:18	1	sp7	1
13853	DCIM0360.JPG	23 Mar 12 dates wrong\CamC4\100EK001	2023-03-09 17:21:00	Rhino	1	NA	TRUE	FALSE	FALSE	FALSE	FALSE	FALSE	Dam3	wet	FALSE	NA	NA	NA	2023-03-09	17:21	1	sp8	1
13854	DCIM0407.JPG	23 Mar 12 dates wrong\CamC1\100EK001	2023-03-09 18:13:01	Waterbuck	1	NA	TRUE	FALSE	FALSE	FALSE	FALSE	FALSE	Dam3	wet	FALSE	NA	NA	NA	2023-03-09	18:13	1	sp2	1
13855	DCIM0408.JPG	23 Mar 12 dates wrong\CamC1\100EK001	2023-03-09 18:14:01	Waterbuck	1	NA	FALSE	TRUE	FALSE	FALSE	FALSE	FALSE	Dam3	wet	FALSE	NA	NA	NA	2023-03-09	18:14	1	sp2	1
13856	DCIM0409.JPG	23 Mar 12 dates wrong\CamC1\100EK001	2023-03-09 18:15:01	Waterbuck	1	NA	FALSE	TRUE	FALSE	FALSE	FALSE	FALSE	Dam3	wet	FALSE	NA	NA	NA	2023-03-09	18:15	1	sp2	1
13857	DCIM0410.JPG	23 Mar 12 dates wrong\CamC1\100EK001	2023-03-09 18:16:00	Waterbuck	1	NA	FALSE	FALSE	TRUE	FALSE	FALSE	FALSE	Dam3	wet	FALSE	NA	NA	NA	2023-03-09	18:16	1	sp2	1
13858	DCIM0411.JPG	23 Mar 12 dates wrong\CamC1\100EK001	2023-03-09 18:17:00	Waterbuck	1	NA	TRUE	FALSE	FALSE	FALSE	FALSE	FALSE	Dam3	wet	FALSE	NA	NA	NA	2023-03-09	18:17	1	sp2	1
13859	DCIM0935.JPG	23 Mar 12 dates wrong\CamC1\100EK001	2023-03-10 03:01:01	Serval	1	NA	TRUE	FALSE	FALSE	FALSE	TRUE	FALSE	Dam3	wet	FALSE	NA	NA	NA	2023-03-10	03:01	1	sp2	1
13860	DCIM1302.JPG	23 Mar 12 dates wrong\CamC3\100EK001	2023-03-10 09:05:01	Kudu	1	NA	TRUE	FALSE	FALSE	FALSE	FALSE	FALSE	Dam3	wet	FALSE	NA	NA	NA	2023-03-10	09:05	1	sp7	1
13861	DCIM1478.JPG	23 Mar 12 dates wrong\CamC1\100EK001	2023-03-10 12:04:01	Springbok	1	NA	FALSE	TRUE	FALSE	FALSE	FALSE	FALSE	Dam3	wet	FALSE	NA	NA	NA	2023-03-10	12:04	1	sp2	1
13862	DCIM1487.JPG	23 Mar 12 dates wrong\CamC4\100EK001	2023-03-10 12:08:00	Waterbuck	1	NA	TRUE	FALSE	FALSE	FALSE	FALSE	FALSE	Dam3	wet	FALSE	NA	NA	NA	2023-03-10	12:08	1	sp8	1
13863	DCIM1488.JPG	23 Mar 12 dates wrong\CamC4\100EK001	2023-03-10 12:09:01	Waterbuck	1	NA	FALSE	FALSE	FALSE	TRUE	FALSE	FALSE	Dam3	wet	FALSE	NA	NA	NA	2023-03-10	12:09	1	sp8	1
13864	DCIM1544.JPG	23 Mar 12 dates wrong\CamC3\100EK001	2023-03-10 13:07:00	Waterbuck	1	NA	TRUE	FALSE	FALSE	FALSE	FALSE	FALSE	Dam3	wet	FALSE	NA	NA	NA	2023-03-10	13:07	1	sp6	1
13865	DCIM1555.JPG	23 Mar 12 dates wrong\CamC4\100EK001	2023-03-10 13:16:00	Waterbuck	1	NA	TRUE	FALSE	FALSE	FALSE	FALSE	FALSE	Dam3	wet	FALSE	NA	NA	NA	2023-03-10	13:16	1	sp8	1
13866	DCIM1556.JPG	23 Mar 12 dates wrong\CamC4\100EK001	2023-03-10 13:17:00	Waterbuck	2	NA	FALSE	TRUE	FALSE	TRUE	FALSE	FALSE	Dam3	wet	FALSE	NA	NA	NA	2023-03-10	13:17	1	sp8	2
13867	DCIM1557.JPG	23 Mar 12 dates wrong\CamC4\100EK001	2023-03-10 13:18:00	Waterbuck	2	NA	FALSE	FALSE	FALSE	TRUE	FALSE	FALSE	Dam3	wet	FALSE	NA	NA	NA	2023-03-10	13:18	1	sp8	2
13868	DCIM1558.JPG	23 Mar 12 dates wrong\CamC4\100EK001	2023-03-10 13:19:01	Waterbuck	1	NA	FALSE	FALSE	TRUE	FALSE	FALSE	FALSE	Dam3	wet	FALSE	NA	NA	NA	2023-03-10	13:19	1	sp8	1
13869	DCIM1557.JPG	23 Mar 12 dates wrong\CamC3\100EK001	2023-03-10 13:20:00	Waterbuck	1	NA	TRUE	FALSE	FALSE	FALSE	FALSE	TRUE	Dam3	wet	FALSE	NA	NA	NA	2023-03-10	13:20	1	sp6	1
13870	DCIM1559.JPG	23 Mar 12 dates wrong\CamC4\100EK001	2023-03-10 13:20:01	Waterbuck	1	NA	FALSE	FALSE	TRUE	FALSE	FALSE	FALSE	Dam3	wet	FALSE	NA	NA	NA	2023-03-10	13:20	1	sp8	1
13871	DCIM1558.JPG	23 Mar 12 dates wrong\CamC2\100EK001	2023-03-10 13:22:01	Waterbuck	1	NA	TRUE	FALSE	FALSE	FALSE	FALSE	FALSE	Dam3	wet	FALSE	NA	NA	NA	2023-03-10	13:22	1	sp4	1
13872	DCIM1559.JPG	23 Mar 12 dates wrong\CamC2\100EK001	2023-03-10 13:23:01	Waterbuck	1	NA	FALSE	FALSE	FALSE	TRUE	FALSE	FALSE	Dam3	wet	FALSE	NA	NA	NA	2023-03-10	13:23	1	sp4	1
13873	DCIM1560.JPG	23 Mar 12 dates wrong\CamC2\100EK001	2023-03-10 13:24:01	Waterbuck	1	NA	TRUE	FALSE	FALSE	FALSE	FALSE	FALSE	Dam3	wet	FALSE	NA	NA	NA	2023-03-10	13:24	1	sp4	1
13874	DCIM1561.JPG	23 Mar 12 dates wrong\CamC2\100EK001	2023-03-10 13:25:00	Waterbuck	1	NA	TRUE	FALSE	FALSE	FALSE	FALSE	FALSE	Dam3	wet	FALSE	NA	NA	NA	2023-03-10	13:25	1	sp4	1
13875	DCIM1580.JPG	23 Mar 12 dates wrong\CamC2\100EK001	2023-03-10 13:44:00	Waterbuck	1	NA	TRUE	FALSE	FALSE	FALSE	FALSE	FALSE	Dam3	wet	FALSE	NA	NA	NA	2023-03-10	13:44	1	sp3	1
13876	DCIM1581.JPG	23 Mar 12 dates wrong\CamC2\100EK001	2023-03-10 13:45:00	Waterbuck	1	NA	TRUE	FALSE	FALSE	FALSE	FALSE	FALSE	Dam3	wet	FALSE	NA	NA	NA	2023-03-10	13:45	1	sp3	1
13877	DCIM1590.JPG	23 Mar 12 dates wrong\CamC2\100EK001	2023-03-10 13:54:01	Red Hartebeest	1	NA	TRUE	FALSE	FALSE	FALSE	FALSE	FALSE	Dam3	wet	FALSE	NA	NA	NA	2023-03-10	13:54	1	sp3	1
13878	DCIM1595.JPG	23 Mar 12 dates wrong\CamC2\100EK001	2023-03-10 13:59:00	Waterbuck	1	NA	TRUE	FALSE	FALSE	FALSE	FALSE	FALSE	Dam3	wet	FALSE	NA	NA	NA	2023-03-10	13:59	1	sp3	1
13879	DCIM1602.JPG	23 Mar 12 dates wrong\CamC1\100EK001	2023-03-10 14:08:00	Waterbuck	4	NA	TRUE	TRUE	FALSE	FALSE	FALSE	FALSE	Dam3	wet	FALSE	NA	NA	NA	2023-03-10	14:08	1	sp1	4
13880	DCIM1603.JPG	23 Mar 12 dates wrong\CamC1\100EK001	2023-03-10 14:09:00	Waterbuck	4	NA	TRUE	FALSE	FALSE	FALSE	FALSE	FALSE	Dam3	wet	FALSE	NA	NA	NA	2023-03-10	14:09	1	sp1	4
13881	DCIM1604.JPG	23 Mar 12 dates wrong\CamC1\100EK001	2023-03-10 14:10:01	Waterbuck	4	NA	TRUE	FALSE	FALSE	FALSE	FALSE	FALSE	Dam3	wet	FALSE	NA	NA	NA	2023-03-10	14:10	1	sp1	4
13882	DCIM1605.JPG	23 Mar 12 dates wrong\CamC1\100EK001	2023-03-10 14:11:01	Waterbuck	4	NA	TRUE	FALSE	FALSE	FALSE	FALSE	FALSE	Dam3	wet	FALSE	NA	NA	NA	2023-03-10	14:11	1	sp1	4
13883	DCIM1606.JPG	23 Mar 12 dates wrong\CamC1\100EK001	2023-03-10 14:12:01	Waterbuck	3	NA	TRUE	FALSE	FALSE	FALSE	FALSE	FALSE	Dam3	wet	FALSE	NA	NA	NA	2023-03-10	14:12	1	sp1	3
13884	DCIM1607.JPG	23 Mar 12 dates wrong\CamC1\100EK001	2023-03-10 14:13:01	Waterbuck	2	NA	TRUE	FALSE	FALSE	FALSE	FALSE	FALSE	Dam3	wet	FALSE	NA	NA	NA	2023-03-10	14:13	1	sp1	2
13885	DCIM1608.JPG	23 Mar 12 dates wrong\CamC1\100EK001	2023-03-10 14:14:00	Waterbuck	2	NA	TRUE	FALSE	FALSE	FALSE	FALSE	FALSE	Dam3	wet	FALSE	NA	NA	NA	2023-03-10	14:14	1	sp1	2
13886	DCIM1609.JPG	23 Mar 12 dates wrong\CamC1\100EK001	2023-03-10 14:15:00	Waterbuck	2	NA	TRUE	FALSE	FALSE	FALSE	FALSE	FALSE	Dam3	wet	FALSE	NA	NA	NA	2023-03-10	14:15	1	sp1	2
13887	DCIM1610.JPG	23 Mar 12 dates wrong\CamC1\100EK001	2023-03-10 14:16:00	Waterbuck	4	NA	TRUE	TRUE	FALSE	FALSE	FALSE	FALSE	Dam3	wet	FALSE	NA	NA	NA	2023-03-10	14:16	1	sp1	4
13888	DCIM1613.JPG	23 Mar 12 dates wrong\CamC2\100EK001	2023-03-10 14:17:00	Red Hartebeest	1	NA	FALSE	FALSE	TRUE	FALSE	FALSE	FALSE	Dam3	wet	FALSE	NA	NA	NA	2023-03-10	14:17	1	sp3	1
13889	DCIM1611.JPG	23 Mar 12 dates wrong\CamC1\100EK001	2023-03-10 14:17:01	Waterbuck	4	NA	TRUE	FALSE	FALSE	FALSE	FALSE	FALSE	Dam3	wet	FALSE	NA	NA	NA	2023-03-10	14:17	1	sp1	4
13890	DCIM1612.JPG	23 Mar 12 dates wrong\CamC1\100EK001	2023-03-10 14:18:01	Waterbuck	4	NA	TRUE	FALSE	FALSE	FALSE	FALSE	FALSE	Dam3	wet	FALSE	NA	NA	NA	2023-03-10	14:18	1	sp1	4
13891	DCIM1615.JPG	23 Mar 12 dates wrong\CamC3\100EK001	2023-03-10 14:18:01	Vervet Monkey	1	NA	TRUE	FALSE	FALSE	FALSE	FALSE	FALSE	Dam3	wet	FALSE	NA	NA	NA	2023-03-10	14:18	1	sp6	1
13892	DCIM1613.JPG	23 Mar 12 dates wrong\CamC1\100EK001	2023-03-10 14:19:01	Waterbuck	2	NA	TRUE	FALSE	FALSE	FALSE	FALSE	FALSE	Dam3	wet	FALSE	NA	NA	NA	2023-03-10	14:19	1	sp1	2
13893	DCIM1616.JPG	23 Mar 12 dates wrong\CamC3\100EK001	2023-03-10 14:19:01	Vervet Monkey	1	NA	TRUE	FALSE	FALSE	FALSE	FALSE	FALSE	Dam3	wet	FALSE	NA	NA	NA	2023-03-10	14:19	1	sp6	1
13894	DCIM1614.JPG	23 Mar 12 dates wrong\CamC1\100EK001	2023-03-10 14:20:00	Waterbuck	1	NA	TRUE	FALSE	FALSE	FALSE	FALSE	FALSE	Dam3	wet	FALSE	NA	NA	NA	2023-03-10	14:20	1	sp1	1
13895	DCIM1615.JPG	23 Mar 12 dates wrong\CamC1\100EK001	2023-03-10 14:21:00	Waterbuck	1	NA	TRUE	FALSE	FALSE	FALSE	FALSE	FALSE	Dam3	wet	FALSE	NA	NA	NA	2023-03-10	14:21	1	sp1	1
13896	DCIM1618.JPG	23 Mar 12 dates wrong\CamC3\100EK001	2023-03-10 14:21:01	Vervet Monkey	1	NA	TRUE	FALSE	FALSE	FALSE	FALSE	FALSE	Dam3	wet	FALSE	NA	NA	NA	2023-03-10	14:21	1	sp6	1
13897	DCIM1616.JPG	23 Mar 12 dates wrong\CamC1\100EK001	2023-03-10 14:22:00	Waterbuck	3	NA	TRUE	FALSE	FALSE	FALSE	FALSE	FALSE	Dam3	wet	FALSE	NA	NA	NA	2023-03-10	14:22	1	sp1	3
13898	DCIM1620.JPG	23 Mar 12 dates wrong\CamC3\100EK001	2023-03-10 14:23:00	Rhino	1	NA	TRUE	FALSE	FALSE	FALSE	FALSE	FALSE	Dam3	wet	FALSE	NA	NA	NA	2023-03-10	14:23	1	sp6	1
13899	DCIM1621.JPG	23 Mar 12 dates wrong\CamC3\100EK001	2023-03-10 14:24:01	Rhino	1	NA	TRUE	FALSE	FALSE	FALSE	FALSE	FALSE	Dam3	wet	FALSE	NA	NA	NA	2023-03-10	14:24	1	sp6	1
13900	DCIM1621.JPG	23 Mar 12 dates wrong\CamC3\100EK001	2023-03-10 14:24:01	Vervet Monkey	1	NA	TRUE	FALSE	FALSE	FALSE	FALSE	FALSE	Dam3	wet	FALSE	NA	NA	NA	2023-03-10	14:24	1	sp6	1
13901	DCIM1636.JPG	23 Mar 12 dates wrong\CamC3\100EK001	2023-03-10 14:39:01	Vervet Monkey	1	this sequence of shots is super interesting, vervet monkey puts branch away and looks at camera?	TRUE	FALSE	FALSE	FALSE	TRUE	FALSE	Dam3	wet	FALSE	NA	NA	NA	2023-03-10	14:39	1	sp6	1
13902	DCIM1638.JPG	23 Mar 12 dates wrong\CamC3\100EK001	2023-03-10 14:41:00	Vervet Monkey	1	this sequence of shots is super interesting, vervet monkey puts branch away and looks at camera?	TRUE	FALSE	FALSE	FALSE	TRUE	FALSE	Dam3	wet	FALSE	NA	NA	NA	2023-03-10	14:41	1	sp6	1
13903	DCIM1640.JPG	23 Mar 12 dates wrong\CamC3\100EK001	2023-03-10 14:43:00	Rhino	1	NA	TRUE	FALSE	FALSE	FALSE	FALSE	FALSE	Dam3	wet	FALSE	NA	NA	NA	2023-03-10	14:43	1	sp6	1
13904	DCIM1641.JPG	23 Mar 12 dates wrong\CamC3\100EK001	2023-03-10 14:44:01	Rhino	1	NA	TRUE	FALSE	FALSE	FALSE	FALSE	FALSE	Dam3	wet	FALSE	NA	NA	NA	2023-03-10	14:44	1	sp6	1
13905	DCIM1642.JPG	23 Mar 12 dates wrong\CamC3\100EK001	2023-03-10 14:45:01	Rhino	1	NA	TRUE	FALSE	FALSE	FALSE	FALSE	FALSE	Dam3	wet	FALSE	NA	NA	NA	2023-03-10	14:45	1	sp6	1
13906	DCIM1643.JPG	23 Mar 12 dates wrong\CamC3\100EK001	2023-03-10 14:46:01	Rhino	1	NA	TRUE	FALSE	FALSE	FALSE	FALSE	FALSE	Dam3	wet	FALSE	NA	NA	NA	2023-03-10	14:46	1	sp7	1
13907	DCIM1646.JPG	23 Mar 12 dates wrong\CamC4\100EK001	2023-03-10 14:47:00	Rhino	1	NA	TRUE	FALSE	FALSE	FALSE	FALSE	FALSE	Dam3	wet	FALSE	NA	NA	NA	2023-03-10	14:47	1	sp8	1
13908	DCIM1647.JPG	23 Mar 12 dates wrong\CamC4\100EK001	2023-03-10 14:48:01	Rhino	1	NA	TRUE	FALSE	FALSE	FALSE	FALSE	FALSE	Dam3	wet	FALSE	NA	NA	NA	2023-03-10	14:48	1	sp8	1
13909	DCIM1647.JPG	23 Mar 12 dates wrong\CamC4\100EK001	2023-03-10 14:48:01	Warthog	1	NA	FALSE	FALSE	TRUE	FALSE	FALSE	FALSE	Dam3	wet	FALSE	NA	NA	NA	2023-03-10	14:48	1	sp8	1
13910	DCIM1647.JPG	23 Mar 12 dates wrong\CamC3\100EK001	2023-03-10 14:50:01	Vervet Monkey	1	this sequence of shots is super interesting, vervet monkey puts branch away and looks at camera?	TRUE	FALSE	FALSE	FALSE	TRUE	FALSE	Dam3	wet	FALSE	NA	NA	NA	2023-03-10	14:50	1	sp6	1
13911	DCIM1648.JPG	23 Mar 12 dates wrong\CamC3\100EK001	2023-03-10 14:51:01	Vervet Monkey	1	this sequence of shots is super interesting, vervet monkey puts branch away and looks at camera?	TRUE	FALSE	FALSE	FALSE	TRUE	FALSE	Dam3	wet	FALSE	NA	NA	NA	2023-03-10	14:51	1	sp6	1
13912	DCIM1650.JPG	23 Mar 12 dates wrong\CamC2\100EK001	2023-03-10 14:54:00	Warthog	2	NA	TRUE	FALSE	FALSE	FALSE	FALSE	FALSE	Dam3	wet	FALSE	NA	NA	NA	2023-03-10	14:54	1	sp3	2
13913	DCIM1652.JPG	23 Mar 12 dates wrong\CamC3\100EK001	2023-03-10 14:55:00	Vervet Monkey	1	this sequence of shots is super interesting, vervet monkey puts branch away and looks at camera?	TRUE	FALSE	FALSE	FALSE	TRUE	FALSE	Dam3	wet	FALSE	NA	NA	NA	2023-03-10	14:55	1	sp6	1
13914	DCIM1653.JPG	23 Mar 12 dates wrong\CamC3\100EK001	2023-03-10 14:56:01	Vervet Monkey	1	this sequence of shots is super interesting, vervet monkey puts branch away and looks at camera?	TRUE	FALSE	FALSE	FALSE	TRUE	FALSE	Dam3	wet	FALSE	NA	NA	NA	2023-03-10	14:56	1	sp6	1
13915	DCIM1654.JPG	23 Mar 12 dates wrong\CamC3\100EK001	2023-03-10 14:57:01	Vervet Monkey	1	this sequence of shots is super interesting, vervet monkey puts branch away and looks at camera?	TRUE	FALSE	FALSE	FALSE	TRUE	FALSE	Dam3	wet	FALSE	NA	NA	NA	2023-03-10	14:57	1	sp6	1
13916	DCIM1655.JPG	23 Mar 12 dates wrong\CamC3\100EK001	2023-03-10 14:58:01	Vervet Monkey	1	this sequence of shots is super interesting, vervet monkey puts branch away and looks at camera?	TRUE	FALSE	FALSE	FALSE	TRUE	FALSE	Dam3	wet	FALSE	NA	NA	NA	2023-03-10	14:58	1	sp6	1
13917	DCIM1656.JPG	23 Mar 12 dates wrong\CamC3\100EK001	2023-03-10 14:59:01	Vervet Monkey	1	this sequence of shots is super interesting, vervet monkey puts branch away and looks at camera?	TRUE	FALSE	FALSE	FALSE	TRUE	FALSE	Dam3	wet	FALSE	NA	NA	NA	2023-03-10	14:59	1	sp6	1
13918	DCIM1657.JPG	23 Mar 12 dates wrong\CamC3\100EK001	2023-03-10 15:00:00	Vervet Monkey	1	this sequence of shots is super interesting, vervet monkey puts branch away and looks at camera?	TRUE	FALSE	FALSE	FALSE	TRUE	FALSE	Dam3	wet	FALSE	NA	NA	NA	2023-03-10	15:00	1	sp6	1
13919	DCIM1658.JPG	23 Mar 12 dates wrong\CamC3\100EK001	2023-03-10 15:01:00	Vervet Monkey	1	this sequence of shots is super interesting, vervet monkey puts branch away and looks at camera?	TRUE	FALSE	FALSE	FALSE	TRUE	FALSE	Dam3	wet	FALSE	NA	NA	NA	2023-03-10	15:01	1	sp6	1
13920	DCIM1659.JPG	23 Mar 12 dates wrong\CamC3\100EK001	2023-03-10 15:02:00	Vervet Monkey	1	this sequence of shots is super interesting, vervet monkey puts branch away and looks at camera?	TRUE	FALSE	FALSE	FALSE	TRUE	FALSE	Dam3	wet	FALSE	NA	NA	NA	2023-03-10	15:02	1	sp6	1
13921	DCIM1660.JPG	23 Mar 12 dates wrong\CamC3\100EK001	2023-03-10 15:03:01	Vervet Monkey	1	this sequence of shots is super interesting, vervet monkey puts branch away and looks at camera?	TRUE	FALSE	FALSE	FALSE	TRUE	FALSE	Dam3	wet	FALSE	NA	NA	NA	2023-03-10	15:03	1	sp6	1
13922	DCIM1663.JPG	23 Mar 12 dates wrong\CamC3\100EK001	2023-03-10 15:06:00	Vervet Monkey	1	this sequence of shots is super interesting, vervet monkey puts branch away and looks at camera?	TRUE	FALSE	FALSE	FALSE	TRUE	FALSE	Dam3	wet	FALSE	NA	NA	NA	2023-03-10	15:06	1	sp6	1
13923	DCIM1665.JPG	23 Mar 12 dates wrong\CamC3\100EK001	2023-03-10 15:08:00	Vervet Monkey	1	this sequence of shots is super interesting, vervet monkey puts branch away and looks at camera?	TRUE	FALSE	FALSE	FALSE	TRUE	FALSE	Dam3	wet	FALSE	NA	NA	NA	2023-03-10	15:08	1	sp6	1
13924	DCIM1668.JPG	23 Mar 12 dates wrong\CamC3\100EK001	2023-03-10 15:11:01	Vervet Monkey	1	this sequence of shots is super interesting, vervet monkey puts branch away and looks at camera?	TRUE	FALSE	FALSE	FALSE	TRUE	FALSE	Dam3	wet	FALSE	NA	NA	NA	2023-03-10	15:11	1	sp6	1
13925	DCIM1669.JPG	23 Mar 12 dates wrong\CamC3\100EK001	2023-03-10 15:12:01	Vervet Monkey	1	this sequence of shots is super interesting, vervet monkey puts branch away and looks at camera?	TRUE	FALSE	FALSE	FALSE	TRUE	FALSE	Dam3	wet	FALSE	NA	NA	NA	2023-03-10	15:12	1	sp6	1
13926	DCIM1670.JPG	23 Mar 12 dates wrong\CamC3\100EK001	2023-03-10 15:13:00	Vervet Monkey	1	this sequence of shots is super interesting, vervet monkey puts branch away and looks at camera?	TRUE	FALSE	FALSE	FALSE	TRUE	FALSE	Dam3	wet	FALSE	NA	NA	NA	2023-03-10	15:13	1	sp6	1
13927	DCIM1671.JPG	23 Mar 12 dates wrong\CamC3\100EK001	2023-03-10 15:14:00	Vervet Monkey	1	this sequence of shots is super interesting, vervet monkey puts branch away and looks at camera?	TRUE	FALSE	FALSE	FALSE	TRUE	FALSE	Dam3	wet	FALSE	NA	NA	NA	2023-03-10	15:14	1	sp6	1
13928	DCIM1673.JPG	23 Mar 12 dates wrong\CamC3\100EK001	2023-03-10 15:16:01	Vervet Monkey	1	this sequence of shots is super interesting, vervet monkey puts branch away and looks at camera?	TRUE	FALSE	FALSE	FALSE	TRUE	FALSE	Dam3	wet	FALSE	NA	NA	NA	2023-03-10	15:16	1	sp6	1
13929	DCIM1675.JPG	23 Mar 12 dates wrong\CamC3\100EK001	2023-03-10 15:18:01	Vervet Monkey	1	this sequence of shots is super interesting, vervet monkey puts branch away and looks at camera?	TRUE	FALSE	FALSE	FALSE	TRUE	FALSE	Dam3	wet	FALSE	NA	NA	NA	2023-03-10	15:18	1	sp6	1
13930	DCIM1676.JPG	23 Mar 12 dates wrong\CamC3\100EK001	2023-03-10 15:19:00	Vervet Monkey	1	this sequence of shots is super interesting, vervet monkey puts branch away and looks at camera?	TRUE	FALSE	FALSE	FALSE	TRUE	FALSE	Dam3	wet	FALSE	NA	NA	NA	2023-03-10	15:19	1	sp6	1
13931	DCIM1679.JPG	23 Mar 12 dates wrong\CamC3\100EK001	2023-03-10 15:22:01	Vervet Monkey	1	this sequence of shots is super interesting, vervet monkey puts branch away and looks at camera?	TRUE	FALSE	FALSE	FALSE	TRUE	FALSE	Dam3	wet	FALSE	NA	NA	NA	2023-03-10	15:22	1	sp6	1
13932	DCIM1680.JPG	23 Mar 12 dates wrong\CamC3\100EK001	2023-03-10 15:23:01	Vervet Monkey	1	this sequence of shots is super interesting, vervet monkey puts branch away and looks at camera?	TRUE	FALSE	FALSE	FALSE	TRUE	FALSE	Dam3	wet	FALSE	NA	NA	NA	2023-03-10	15:23	1	sp6	1
13933	DCIM1699.JPG	23 Mar 12 dates wrong\CamC3\100EK001	2023-03-10 15:42:01	Vervet Monkey	1	this sequence of shots is super interesting, vervet monkey puts branch away and looks at camera?	TRUE	FALSE	FALSE	FALSE	TRUE	FALSE	Dam3	wet	FALSE	NA	NA	NA	2023-03-10	15:42	1	sp6	1
13934	DCIM1704.JPG	23 Mar 12 dates wrong\CamC3\100EK001	2023-03-10 15:47:01	Vervet Monkey	1	this sequence of shots is super interesting, vervet monkey puts branch away and looks at camera?	TRUE	FALSE	FALSE	FALSE	TRUE	FALSE	Dam3	wet	FALSE	NA	NA	NA	2023-03-10	15:47	1	sp6	1
13935	DCIM1706.JPG	23 Mar 12 dates wrong\CamC3\100EK001	2023-03-10 15:49:01	Vervet Monkey	1	this sequence of shots is super interesting, vervet monkey puts branch away and looks at camera?	TRUE	FALSE	FALSE	FALSE	TRUE	FALSE	Dam3	wet	FALSE	NA	NA	NA	2023-03-10	15:49	1	sp6	1
13936	DCIM1707.JPG	23 Mar 12 dates wrong\CamC3\100EK001	2023-03-10 15:50:01	Vervet Monkey	3	this sequence of shots is super interesting, vervet monkey puts branch away and looks at camera?	TRUE	FALSE	FALSE	FALSE	TRUE	FALSE	Dam3	wet	FALSE	NA	NA	NA	2023-03-10	15:50	1	sp6	3
13937	DCIM1708.JPG	23 Mar 12 dates wrong\CamC3\100EK001	2023-03-10 15:51:00	Vervet Monkey	2	this sequence of shots is super interesting, vervet monkey puts branch away and looks at camera?	TRUE	FALSE	FALSE	FALSE	TRUE	FALSE	Dam3	wet	FALSE	NA	NA	NA	2023-03-10	15:51	1	sp6	2
13938	DCIM1709.JPG	23 Mar 12 dates wrong\CamC3\100EK001	2023-03-10 15:52:00	Vervet Monkey	1	this sequence of shots is super interesting, vervet monkey puts branch away and looks at camera?	TRUE	FALSE	FALSE	FALSE	TRUE	FALSE	Dam3	wet	FALSE	NA	NA	NA	2023-03-10	15:52	1	sp6	1
13939	DCIM1710.JPG	23 Mar 12 dates wrong\CamC3\100EK001	2023-03-10 15:53:00	Vervet Monkey	2	this sequence of shots is super interesting, vervet monkey puts branch away and looks at camera?	TRUE	FALSE	FALSE	FALSE	TRUE	FALSE	Dam3	wet	FALSE	NA	NA	NA	2023-03-10	15:53	1	sp6	2
13940	DCIM1711.JPG	23 Mar 12 dates wrong\CamC3\100EK001	2023-03-10 15:54:01	Vervet Monkey	1	this sequence of shots is super interesting, vervet monkey puts branch away and looks at camera?	TRUE	FALSE	FALSE	FALSE	TRUE	FALSE	Dam3	wet	FALSE	NA	NA	NA	2023-03-10	15:54	1	sp6	1
13941	DCIM1712.JPG	23 Mar 12 dates wrong\CamC3\100EK001	2023-03-10 15:55:01	Vervet Monkey	1	NA	TRUE	FALSE	FALSE	FALSE	TRUE	FALSE	Dam3	wet	FALSE	NA	NA	NA	2023-03-10	15:55	1	sp6	1
13942	DCIM1713.JPG	23 Mar 12 dates wrong\CamC3\100EK001	2023-03-10 15:56:01	Vervet Monkey	1	this sequence of shots is super interesting, vervet monkey puts branch away and looks at camera?	TRUE	FALSE	FALSE	FALSE	TRUE	FALSE	Dam3	wet	FALSE	NA	NA	NA	2023-03-10	15:56	1	sp6	1
13943	DCIM1714.JPG	23 Mar 12 dates wrong\CamC3\100EK001	2023-03-10 15:57:00	Vervet Monkey	2	NA	TRUE	FALSE	FALSE	FALSE	FALSE	FALSE	Dam3	wet	FALSE	NA	NA	NA	2023-03-10	15:57	1	sp6	2
13944	DCIM1715.JPG	23 Mar 12 dates wrong\CamC3\100EK001	2023-03-10 15:58:00	Vervet Monkey	2	NA	TRUE	FALSE	FALSE	FALSE	FALSE	FALSE	Dam3	wet	FALSE	NA	NA	NA	2023-03-10	15:58	1	sp6	2
13945	DCIM1716.JPG	23 Mar 12 dates wrong\CamC3\100EK001	2023-03-10 15:59:00	Vervet Monkey	3	NA	TRUE	FALSE	FALSE	FALSE	FALSE	FALSE	Dam3	wet	FALSE	NA	NA	NA	2023-03-10	15:59	1	sp6	3
13946	DCIM1718.JPG	23 Mar 12 dates wrong\CamC4\100EK001	2023-03-10 15:59:01	Warthog	1	NA	TRUE	FALSE	FALSE	FALSE	FALSE	FALSE	Dam3	wet	FALSE	NA	NA	NA	2023-03-10	15:59	1	sp8	1
13947	DCIM1716.JPG	23 Mar 12 dates wrong\CamC2\100EK001	2023-03-10 16:00:01	Warthog	1	NA	FALSE	TRUE	FALSE	FALSE	FALSE	FALSE	Dam3	wet	FALSE	NA	NA	NA	2023-03-10	16:00	1	sp3	1
13948	DCIM1717.JPG	23 Mar 12 dates wrong\CamC3\100EK001	2023-03-10 16:00:01	Vervet Monkey	3	this sequence of shots is super interesting, vervet monkey puts branch away and looks at camera?	TRUE	FALSE	FALSE	FALSE	TRUE	FALSE	Dam3	wet	FALSE	NA	NA	NA	2023-03-10	16:00	1	sp6	3
13949	DCIM1717.JPG	23 Mar 12 dates wrong\CamC2\100EK001	2023-03-10 16:01:01	Warthog	1	NA	TRUE	FALSE	FALSE	FALSE	FALSE	FALSE	Dam3	wet	FALSE	NA	NA	NA	2023-03-10	16:01	1	sp3	1
13950	DCIM1718.JPG	23 Mar 12 dates wrong\CamC3\100EK001	2023-03-10 16:01:01	Vervet Monkey	3	NA	TRUE	FALSE	FALSE	FALSE	FALSE	FALSE	Dam3	wet	FALSE	NA	NA	NA	2023-03-10	16:01	1	sp6	3
13951	DCIM1720.JPG	23 Mar 12 dates wrong\CamC4\100EK001	2023-03-10 16:01:01	Warthog	1	NA	TRUE	FALSE	FALSE	FALSE	FALSE	FALSE	Dam3	wet	FALSE	NA	NA	NA	2023-03-10	16:01	1	sp8	1
13952	DCIM1718.JPG	23 Mar 12 dates wrong\CamC2\100EK001	2023-03-10 16:02:01	Warthog	1	NA	TRUE	FALSE	FALSE	FALSE	FALSE	FALSE	Dam3	wet	FALSE	NA	NA	NA	2023-03-10	16:02	1	sp3	1
13953	DCIM1719.JPG	23 Mar 12 dates wrong\CamC3\100EK001	2023-03-10 16:02:01	Vervet Monkey	3	this sequence of shots is super interesting, vervet monkey puts branch away and looks at camera?	TRUE	FALSE	FALSE	FALSE	FALSE	FALSE	Dam3	wet	FALSE	NA	NA	NA	2023-03-10	16:02	1	sp6	3
13954	DCIM1720.JPG	23 Mar 12 dates wrong\CamC3\100EK001	2023-03-10 16:03:00	Vervet Monkey	3	this sequence of shots is super interesting, vervet monkey puts branch away and looks at camera?	TRUE	FALSE	FALSE	FALSE	FALSE	FALSE	Dam3	wet	FALSE	NA	NA	NA	2023-03-10	16:03	1	sp6	3
13955	DCIM1719.JPG	23 Mar 12 dates wrong\CamC2\100EK001	2023-03-10 16:03:01	Warthog	1	lying down	TRUE	FALSE	FALSE	FALSE	FALSE	FALSE	Dam3	wet	FALSE	NA	NA	NA	2023-03-10	16:03	1	sp3	1
13956	DCIM1720.JPG	23 Mar 12 dates wrong\CamC2\100EK001	2023-03-10 16:04:00	Warthog	1	lying down	TRUE	FALSE	FALSE	FALSE	FALSE	FALSE	Dam3	wet	FALSE	NA	NA	NA	2023-03-10	16:04	1	sp3	1
13957	DCIM1721.JPG	23 Mar 12 dates wrong\CamC3\100EK001	2023-03-10 16:04:00	Vervet Monkey	2	NA	TRUE	FALSE	FALSE	FALSE	FALSE	FALSE	Dam3	wet	FALSE	NA	NA	NA	2023-03-10	16:04	1	sp6	2
13958	DCIM1721.JPG	23 Mar 12 dates wrong\CamC2\100EK001	2023-03-10 16:05:00	Warthog	1	NA	TRUE	FALSE	FALSE	FALSE	FALSE	FALSE	Dam3	wet	FALSE	NA	NA	NA	2023-03-10	16:05	1	sp3	1
13959	DCIM1722.JPG	23 Mar 12 dates wrong\CamC3\100EK001	2023-03-10 16:05:00	Vervet Monkey	1	this sequence of shots is super interesting, vervet monkey puts branch away and looks at camera?	TRUE	FALSE	FALSE	FALSE	FALSE	FALSE	Dam3	wet	FALSE	NA	NA	NA	2023-03-10	16:05	1	sp6	1
13960	DCIM1723.JPG	23 Mar 12 dates wrong\CamC3\100EK001	2023-03-10 16:06:01	Vervet Monkey	1	this sequence of shots is super interesting, vervet monkey puts branch away and looks at camera?	TRUE	FALSE	FALSE	FALSE	FALSE	FALSE	Dam3	wet	FALSE	NA	NA	NA	2023-03-10	16:06	1	sp6	1
13961	DCIM1724.JPG	23 Mar 12 dates wrong\CamC3\100EK001	2023-03-10 16:07:01	Vervet Monkey	1	this sequence of shots is super interesting, vervet monkey puts branch away and looks at camera?	TRUE	FALSE	FALSE	FALSE	TRUE	FALSE	Dam3	wet	FALSE	NA	NA	NA	2023-03-10	16:07	1	sp6	1
13962	DCIM1725.JPG	23 Mar 12 dates wrong\CamC3\100EK001	2023-03-10 16:08:01	Vervet Monkey	1	this sequence of shots is super interesting, vervet monkey puts branch away and looks at camera?	TRUE	FALSE	FALSE	FALSE	FALSE	FALSE	Dam3	wet	FALSE	NA	NA	NA	2023-03-10	16:08	1	sp6	1
13963	DCIM1726.JPG	23 Mar 12 dates wrong\CamC3\100EK001	2023-03-10 16:09:01	Vervet Monkey	2	this sequence of shots is super interesting, vervet monkey puts branch away and looks at camera?	TRUE	FALSE	FALSE	FALSE	FALSE	FALSE	Dam3	wet	FALSE	NA	NA	NA	2023-03-10	16:09	1	sp6	2
13964	DCIM1727.JPG	23 Mar 12 dates wrong\CamC3\100EK001	2023-03-10 16:10:00	Vervet Monkey	1	this sequence of shots is super interesting, vervet monkey puts branch away and looks at camera?	TRUE	FALSE	FALSE	FALSE	FALSE	FALSE	Dam3	wet	FALSE	NA	NA	NA	2023-03-10	16:10	1	sp6	1
13965	DCIM1728.JPG	23 Mar 12 dates wrong\CamC3\100EK001	2023-03-10 16:11:00	Vervet Monkey	1	this sequence of shots is super interesting, vervet monkey puts branch away and looks at camera?	TRUE	FALSE	FALSE	FALSE	FALSE	FALSE	Dam3	wet	FALSE	NA	NA	NA	2023-03-10	16:11	1	sp6	1
13966	DCIM1730.JPG	23 Mar 12 dates wrong\CamC4\100EK001	2023-03-10 16:11:01	Warthog	2	NA	TRUE	FALSE	FALSE	FALSE	FALSE	FALSE	Dam3	wet	FALSE	NA	NA	NA	2023-03-10	16:11	1	sp8	2
13967	DCIM1729.JPG	23 Mar 12 dates wrong\CamC3\100EK001	2023-03-10 16:12:00	Vervet Monkey	1	this sequence of shots is super interesting, vervet monkey puts branch away and looks at camera?	TRUE	FALSE	FALSE	FALSE	FALSE	FALSE	Dam3	wet	FALSE	NA	NA	NA	2023-03-10	16:12	1	sp6	1
13968	DCIM1731.JPG	23 Mar 12 dates wrong\CamC4\100EK001	2023-03-10 16:12:01	Warthog	2	NA	TRUE	FALSE	FALSE	FALSE	FALSE	FALSE	Dam3	wet	FALSE	NA	NA	NA	2023-03-10	16:12	1	sp8	2
13969	DCIM1730.JPG	23 Mar 12 dates wrong\CamC3\100EK001	2023-03-10 16:13:01	Vervet Monkey	1	this sequence of shots is super interesting, vervet monkey puts branch away and looks at camera?	TRUE	FALSE	FALSE	FALSE	FALSE	FALSE	Dam3	wet	FALSE	NA	NA	NA	2023-03-10	16:13	1	sp6	1
13970	DCIM1732.JPG	23 Mar 12 dates wrong\CamC4\100EK001	2023-03-10 16:13:01	Warthog	1	NA	FALSE	FALSE	TRUE	FALSE	FALSE	FALSE	Dam3	wet	FALSE	NA	NA	NA	2023-03-10	16:13	1	sp8	1
13971	DCIM1733.JPG	23 Mar 12 dates wrong\CamC4\100EK001	2023-03-10 16:14:00	Warthog	1	NA	FALSE	FALSE	TRUE	FALSE	FALSE	FALSE	Dam3	wet	FALSE	NA	NA	NA	2023-03-10	16:14	1	sp8	1
13972	DCIM1731.JPG	23 Mar 12 dates wrong\CamC3\100EK001	2023-03-10 16:14:01	Vervet Monkey	1	this sequence of shots is super interesting, vervet monkey puts branch away and looks at camera?	TRUE	FALSE	FALSE	FALSE	FALSE	FALSE	Dam3	wet	FALSE	NA	NA	NA	2023-03-10	16:14	1	sp6	1
13973	DCIM1732.JPG	23 Mar 12 dates wrong\CamC3\100EK001	2023-03-10 16:15:01	Vervet Monkey	1	this sequence of shots is super interesting, vervet monkey puts branch away and looks at camera?	TRUE	FALSE	FALSE	FALSE	FALSE	FALSE	Dam3	wet	FALSE	NA	NA	NA	2023-03-10	16:15	1	sp6	1
13974	DCIM1733.JPG	23 Mar 12 dates wrong\CamC3\100EK001	2023-03-10 16:16:00	Vervet Monkey	1	this sequence of shots is super interesting, vervet monkey puts branch away and looks at camera?	TRUE	FALSE	FALSE	FALSE	FALSE	FALSE	Dam3	wet	FALSE	NA	NA	NA	2023-03-10	16:16	1	sp6	1
13975	DCIM1734.JPG	23 Mar 12 dates wrong\CamC3\100EK001	2023-03-10 16:17:00	Vervet Monkey	1	this sequence of shots is super interesting, vervet monkey puts branch away and looks at camera?	TRUE	FALSE	FALSE	FALSE	TRUE	FALSE	Dam3	wet	FALSE	NA	NA	NA	2023-03-10	16:17	1	sp6	1
13976	DCIM1735.JPG	23 Mar 12 dates wrong\CamC3\100EK001	2023-03-10 16:18:00	Vervet Monkey	1	this sequence of shots is super interesting, vervet monkey puts branch away and looks at camera?	TRUE	FALSE	FALSE	FALSE	TRUE	FALSE	Dam3	wet	FALSE	NA	NA	NA	2023-03-10	16:18	1	sp6	1
13977	DCIM1736.JPG	23 Mar 12 dates wrong\CamC3\100EK001	2023-03-10 16:19:01	Vervet Monkey	1	this sequence of shots is super interesting, vervet monkey puts branch away and looks at camera?	TRUE	FALSE	FALSE	FALSE	FALSE	FALSE	Dam3	wet	FALSE	NA	NA	NA	2023-03-10	16:19	1	sp6	1
13978	DCIM1737.JPG	23 Mar 12 dates wrong\CamC3\100EK001	2023-03-10 16:20:01	Vervet Monkey	2	this sequence of shots is super interesting, vervet monkey puts branch away and looks at camera?	TRUE	FALSE	FALSE	FALSE	FALSE	FALSE	Dam3	wet	FALSE	NA	NA	NA	2023-03-10	16:20	1	sp6	2
13979	DCIM1738.JPG	23 Mar 12 dates wrong\CamC3\100EK001	2023-03-10 16:21:01	Vervet Monkey	2	this sequence of shots is super interesting, vervet monkey puts branch away and looks at camera?	TRUE	FALSE	FALSE	FALSE	FALSE	FALSE	Dam3	wet	FALSE	NA	NA	NA	2023-03-10	16:21	1	sp6	2
13980	DCIM1739.JPG	23 Mar 12 dates wrong\CamC3\100EK001	2023-03-10 16:22:01	Vervet Monkey	2	this sequence of shots is super interesting, vervet monkey puts branch away and looks at camera?	TRUE	FALSE	FALSE	FALSE	TRUE	FALSE	Dam3	wet	FALSE	NA	NA	NA	2023-03-10	16:22	1	sp6	2
13981	DCIM1740.JPG	23 Mar 12 dates wrong\CamC3\100EK001	2023-03-10 16:23:00	Vervet Monkey	2	this sequence of shots is super interesting, vervet monkey puts branch away and looks at camera?	TRUE	FALSE	FALSE	FALSE	TRUE	FALSE	Dam3	wet	FALSE	NA	NA	NA	2023-03-10	16:23	1	sp6	2
13982	DCIM1741.JPG	23 Mar 12 dates wrong\CamC3\100EK001	2023-03-10 16:24:00	Vervet Monkey	4	this sequence of shots is super interesting, vervet monkey puts branch away and looks at camera?	TRUE	FALSE	FALSE	FALSE	FALSE	FALSE	Dam3	wet	FALSE	NA	NA	NA	2023-03-10	16:24	1	sp6	4
13983	DCIM1742.JPG	23 Mar 12 dates wrong\CamC3\100EK001	2023-03-10 16:25:01	Vervet Monkey	4	this sequence of shots is super interesting, vervet monkey puts branch away and looks at camera?	TRUE	FALSE	FALSE	FALSE	TRUE	FALSE	Dam3	wet	FALSE	NA	NA	NA	2023-03-10	16:25	1	sp6	4
13984	DCIM1743.JPG	23 Mar 12 dates wrong\CamC3\100EK001	2023-03-10 16:26:01	Vervet Monkey	2	NA	TRUE	FALSE	FALSE	FALSE	FALSE	FALSE	Dam3	wet	FALSE	NA	NA	NA	2023-03-10	16:26	1	sp6	2
13985	DCIM1744.JPG	23 Mar 12 dates wrong\CamC3\100EK001	2023-03-10 16:27:01	Vervet Monkey	3	NA	TRUE	FALSE	FALSE	FALSE	FALSE	FALSE	Dam3	wet	FALSE	NA	NA	NA	2023-03-10	16:27	1	sp6	3
13986	DCIM1745.JPG	23 Mar 12 dates wrong\CamC3\100EK001	2023-03-10 16:28:01	Vervet Monkey	3	NA	TRUE	FALSE	FALSE	FALSE	FALSE	FALSE	Dam3	wet	FALSE	NA	NA	NA	2023-03-10	16:28	1	sp6	3
13987	DCIM1746.JPG	23 Mar 12 dates wrong\CamC3\100EK001	2023-03-10 16:29:00	Vervet Monkey	3	NA	TRUE	FALSE	FALSE	FALSE	FALSE	FALSE	Dam3	wet	FALSE	NA	NA	NA	2023-03-10	16:29	1	sp6	3
13988	DCIM1748.JPG	23 Mar 12 dates wrong\CamC3\100EK001	2023-03-10 16:31:00	Vervet Monkey	1	this sequence of shots is super interesting, vervet monkey puts branch away and looks at camera?	TRUE	FALSE	FALSE	FALSE	TRUE	FALSE	Dam3	wet	FALSE	NA	NA	NA	2023-03-10	16:31	1	sp6	1
13989	DCIM1756.JPG	23 Mar 12 dates wrong\CamC4\100EK001	2023-03-10 16:37:01	Vervet Monkey	1	NA	FALSE	FALSE	TRUE	FALSE	FALSE	FALSE	Dam3	wet	FALSE	NA	NA	NA	2023-03-10	16:37	1	sp8	1
13990	DCIM1757.JPG	23 Mar 12 dates wrong\CamC4\100EK001	2023-03-10 16:38:01	Vervet Monkey	1	NA	FALSE	FALSE	TRUE	FALSE	FALSE	FALSE	Dam3	wet	FALSE	NA	NA	NA	2023-03-10	16:38	1	sp8	1
13991	DCIM1758.JPG	23 Mar 12 dates wrong\CamC4\100EK001	2023-03-10 16:39:01	Vervet Monkey	3	NA	FALSE	FALSE	TRUE	FALSE	FALSE	FALSE	Dam3	wet	FALSE	NA	NA	NA	2023-03-10	16:39	1	sp8	3
13992	DCIM1759.JPG	23 Mar 12 dates wrong\CamC4\100EK001	2023-03-10 16:40:00	Vervet Monkey	3	NA	FALSE	FALSE	TRUE	FALSE	FALSE	FALSE	Dam3	wet	FALSE	NA	NA	NA	2023-03-10	16:40	1	sp8	3
13993	DCIM1760.JPG	23 Mar 12 dates wrong\CamC4\100EK001	2023-03-10 16:41:00	Vervet Monkey	3	NA	FALSE	FALSE	TRUE	FALSE	FALSE	FALSE	Dam3	wet	FALSE	NA	NA	NA	2023-03-10	16:41	1	sp8	3
13994	DCIM1770.JPG	23 Mar 12 dates wrong\CamC3\100EK001	2023-03-10 16:53:01	Waterbuck	1	NA	TRUE	FALSE	FALSE	FALSE	FALSE	FALSE	Dam3	wet	FALSE	NA	NA	NA	2023-03-10	16:53	1	sp6	1
13995	DCIM1771.JPG	23 Mar 12 dates wrong\CamC3\100EK001	2023-03-10 16:54:00	Waterbuck	2	NA	TRUE	FALSE	FALSE	FALSE	TRUE	FALSE	Dam3	wet	FALSE	NA	NA	NA	2023-03-10	16:54	1	sp6	2
13996	DCIM1772.JPG	23 Mar 12 dates wrong\CamC3\100EK001	2023-03-10 16:55:00	Waterbuck	2	NA	TRUE	FALSE	FALSE	FALSE	TRUE	FALSE	Dam3	wet	FALSE	NA	NA	NA	2023-03-10	16:55	1	sp6	2
13997	DCIM1773.JPG	23 Mar 12 dates wrong\CamC3\100EK001	2023-03-10 16:56:00	Waterbuck	2	NA	TRUE	FALSE	FALSE	FALSE	TRUE	FALSE	Dam3	wet	FALSE	NA	NA	NA	2023-03-10	16:56	1	sp6	2
13998	DCIM1774.JPG	23 Mar 12 dates wrong\CamC3\100EK001	2023-03-10 16:57:01	Waterbuck	1	NA	TRUE	FALSE	FALSE	FALSE	FALSE	FALSE	Dam3	wet	FALSE	NA	NA	NA	2023-03-10	16:57	1	sp6	1
13999	DCIM1775.JPG	23 Mar 12 dates wrong\CamC3\100EK001	2023-03-10 16:58:01	Waterbuck	1	NA	TRUE	FALSE	FALSE	FALSE	FALSE	FALSE	Dam3	wet	FALSE	NA	NA	NA	2023-03-10	16:58	1	sp6	1
14000	DCIM1776.JPG	23 Mar 12 dates wrong\CamC3\100EK001	2023-03-10 16:59:01	Waterbuck	1	NA	TRUE	FALSE	FALSE	FALSE	FALSE	FALSE	Dam3	wet	FALSE	NA	NA	NA	2023-03-10	16:59	1	sp6	1
14001	DCIM1777.JPG	23 Mar 12 dates wrong\CamC3\100EK001	2023-03-10 17:00:01	Waterbuck	1	NA	TRUE	FALSE	FALSE	FALSE	FALSE	FALSE	Dam3	wet	FALSE	NA	NA	NA	2023-03-10	17:00	1	sp6	1
14002	DCIM1784.JPG	23 Mar 12 dates wrong\CamC4\100EK001	2023-03-10 17:05:00	Blesbok	1	NA	TRUE	FALSE	FALSE	FALSE	FALSE	FALSE	Dam3	wet	FALSE	NA	NA	NA	2023-03-10	17:05	1	sp8	1
14003	DCIM1785.JPG	23 Mar 12 dates wrong\CamC4\100EK001	2023-03-10 17:06:00	Blesbok	1	NA	FALSE	FALSE	FALSE	TRUE	FALSE	FALSE	Dam3	wet	FALSE	NA	NA	NA	2023-03-10	17:06	1	sp8	1
14004	DCIM1783.JPG	23 Mar 12 dates wrong\CamC3\100EK001	2023-03-10 17:06:01	Waterbuck	2	NA	TRUE	FALSE	FALSE	FALSE	FALSE	FALSE	Dam3	wet	FALSE	NA	NA	NA	2023-03-10	17:06	1	sp6	2
14005	DCIM1784.JPG	23 Mar 12 dates wrong\CamC3\100EK001	2023-03-10 17:07:00	Waterbuck	2	NA	TRUE	FALSE	FALSE	FALSE	FALSE	FALSE	Dam3	wet	FALSE	NA	NA	NA	2023-03-10	17:07	1	sp6	2
14006	DCIM1785.JPG	23 Mar 12 dates wrong\CamC3\100EK001	2023-03-10 17:08:00	Waterbuck	2	NA	TRUE	FALSE	FALSE	FALSE	FALSE	FALSE	Dam3	wet	FALSE	NA	NA	NA	2023-03-10	17:08	1	sp6	2
14007	DCIM2699.JPG	23 Mar 12 dates wrong\CamC3\100EK001	2023-03-11 08:22:01	Waterbuck	1	NA	TRUE	FALSE	FALSE	FALSE	FALSE	FALSE	Dam3	wet	FALSE	NA	NA	NA	2023-03-11	08:22	1	sp6	1
14008	DCIM2700.JPG	23 Mar 12 dates wrong\CamC3\100EK001	2023-03-11 08:23:01	Waterbuck	1	NA	TRUE	FALSE	FALSE	FALSE	FALSE	FALSE	Dam3	wet	FALSE	NA	NA	NA	2023-03-11	08:23	1	sp6	1
14009	DCIM2710.JPG	23 Mar 12 dates wrong\CamC2\100EK001	2023-03-11 08:34:01	Vervet Monkey	6	NA	TRUE	TRUE	FALSE	FALSE	FALSE	FALSE	Dam3	wet	FALSE	NA	NA	NA	2023-03-11	08:34	1	sp3	6
14010	DCIM2711.JPG	23 Mar 12 dates wrong\CamC2\100EK001	2023-03-11 08:35:01	Vervet Monkey	6	NA	TRUE	TRUE	FALSE	FALSE	FALSE	FALSE	Dam3	wet	FALSE	NA	NA	NA	2023-03-11	08:35	1	sp3	6
14011	DCIM2713.JPG	23 Mar 12 dates wrong\CamC2\100EK001	2023-03-11 08:37:00	Vervet Monkey	6	NA	TRUE	TRUE	FALSE	FALSE	FALSE	FALSE	Dam3	wet	FALSE	NA	NA	NA	2023-03-11	08:37	1	sp3	6
14012	DCIM2714.JPG	23 Mar 12 dates wrong\CamC2\100EK001	2023-03-11 08:38:00	Vervet Monkey	6	NA	TRUE	TRUE	FALSE	FALSE	FALSE	FALSE	Dam3	wet	FALSE	NA	NA	NA	2023-03-11	08:38	1	sp3	6
14013	DCIM2716.JPG	23 Mar 12 dates wrong\CamC2\100EK001	2023-03-11 08:40:01	Vervet Monkey	3	NA	TRUE	TRUE	FALSE	FALSE	FALSE	FALSE	Dam3	wet	FALSE	NA	NA	NA	2023-03-11	08:40	1	sp3	3
14014	DCIM2717.JPG	23 Mar 12 dates wrong\CamC2\100EK001	2023-03-11 08:41:01	Vervet Monkey	3	NA	TRUE	FALSE	FALSE	FALSE	FALSE	FALSE	Dam3	wet	FALSE	NA	NA	NA	2023-03-11	08:41	1	sp3	3
14015	DCIM2719.JPG	23 Mar 12 dates wrong\CamC2\100EK001	2023-03-11 08:43:00	Vervet Monkey	3	NA	TRUE	FALSE	FALSE	FALSE	FALSE	FALSE	Dam3	wet	FALSE	NA	NA	NA	2023-03-11	08:43	1	sp3	3
14016	DCIM2720.JPG	23 Mar 12 dates wrong\CamC2\100EK001	2023-03-11 08:44:00	Vervet Monkey	3	NA	TRUE	FALSE	FALSE	FALSE	FALSE	FALSE	Dam3	wet	FALSE	NA	NA	NA	2023-03-11	08:44	1	sp3	3
14017	DCIM2722.JPG	23 Mar 12 dates wrong\CamC2\100EK001	2023-03-11 08:46:01	Vervet Monkey	1	NA	TRUE	FALSE	FALSE	FALSE	FALSE	FALSE	Dam3	wet	FALSE	NA	NA	NA	2023-03-11	08:46	1	sp3	1
14018	DCIM2726.JPG	23 Mar 12 dates wrong\CamC2\100EK001	2023-03-11 08:50:00	Vervet Monkey	3	NA	TRUE	FALSE	FALSE	FALSE	FALSE	FALSE	Dam3	wet	FALSE	NA	NA	NA	2023-03-11	08:50	1	sp3	3
14019	DCIM2790.JPG	23 Mar 12 dates wrong\CamC1\100EK001	2023-03-11 09:56:01	Blesbok	2	NA	TRUE	TRUE	FALSE	FALSE	FALSE	FALSE	Dam3	wet	FALSE	NA	NA	NA	2023-03-11	09:56	1	sp2	2
14020	DCIM2791.JPG	23 Mar 12 dates wrong\CamC1\100EK001	2023-03-11 09:57:01	Blesbok	2	NA	TRUE	TRUE	FALSE	FALSE	FALSE	FALSE	Dam3	wet	FALSE	NA	NA	NA	2023-03-11	09:57	1	sp2	2
14021	DCIM2892.JPG	23 Mar 12 dates wrong\CamC2\100EK001	2023-03-11 11:36:00	Waterbuck	1	NA	TRUE	FALSE	FALSE	FALSE	FALSE	FALSE	Dam3	wet	FALSE	NA	NA	NA	2023-03-11	11:36	1	sp3	1
14022	DCIM2893.JPG	23 Mar 12 dates wrong\CamC2\100EK001	2023-03-11 11:37:01	Waterbuck	1	NA	TRUE	FALSE	FALSE	FALSE	FALSE	FALSE	Dam3	wet	FALSE	NA	NA	NA	2023-03-11	11:37	1	sp3	1
14023	DCIM2894.JPG	23 Mar 12 dates wrong\CamC2\100EK001	2023-03-11 11:38:01	Waterbuck	1	NA	FALSE	TRUE	FALSE	FALSE	FALSE	FALSE	Dam3	wet	FALSE	NA	NA	NA	2023-03-11	11:38	1	sp3	1
14024	DCIM2895.JPG	23 Mar 12 dates wrong\CamC2\100EK001	2023-03-11 11:39:01	Waterbuck	1	NA	FALSE	TRUE	FALSE	FALSE	FALSE	FALSE	Dam3	wet	FALSE	NA	NA	NA	2023-03-11	11:39	1	sp3	1
14025	DCIM2968.JPG	23 Mar 12 dates wrong\CamC4\100EK001	2023-03-11 12:49:01	Blesbok	2	NA	TRUE	TRUE	FALSE	FALSE	FALSE	FALSE	Dam3	wet	FALSE	NA	NA	NA	2023-03-11	12:49	1	sp8	2
14026	DCIM2969.JPG	23 Mar 12 dates wrong\CamC4\100EK001	2023-03-11 12:50:01	Blesbok	3	NA	TRUE	TRUE	FALSE	FALSE	FALSE	FALSE	Dam3	wet	FALSE	NA	NA	NA	2023-03-11	12:50	1	sp8	3
14027	DCIM3087.JPG	23 Mar 12 dates wrong\CamC2\100EK001	2023-03-11 14:51:01	Warthog	1	NA	TRUE	FALSE	FALSE	FALSE	FALSE	FALSE	Dam3	wet	FALSE	NA	NA	NA	2023-03-11	14:51	1	sp3	1
14028	DCIM3088.JPG	23 Mar 12 dates wrong\CamC2\100EK001	2023-03-11 14:52:01	Warthog	1	NA	TRUE	FALSE	FALSE	FALSE	FALSE	FALSE	Dam3	wet	FALSE	NA	NA	NA	2023-03-11	14:52	1	sp3	1
14029	DCIM3089.JPG	23 Mar 12 dates wrong\CamC2\100EK001	2023-03-11 14:53:00	Warthog	1	NA	TRUE	FALSE	FALSE	FALSE	FALSE	FALSE	Dam3	wet	FALSE	NA	NA	NA	2023-03-11	14:53	1	sp3	1
14030	DCIM3097.JPG	23 Mar 12 dates wrong\CamC2\100EK001	2023-03-11 15:01:00	Waterbuck	2	NA	TRUE	FALSE	FALSE	FALSE	FALSE	FALSE	Dam3	wet	FALSE	NA	NA	NA	2023-03-11	15:01	1	sp3	2
14031	DCIM3098.JPG	23 Mar 12 dates wrong\CamC2\100EK001	2023-03-11 15:02:01	Waterbuck	2	NA	TRUE	FALSE	FALSE	FALSE	FALSE	FALSE	Dam3	wet	FALSE	NA	NA	NA	2023-03-11	15:02	1	sp3	2
14032	DCIM3099.JPG	23 Mar 12 dates wrong\CamC2\100EK001	2023-03-11 15:03:01	Waterbuck	2	NA	TRUE	FALSE	FALSE	FALSE	FALSE	FALSE	Dam3	wet	FALSE	NA	NA	NA	2023-03-11	15:03	1	sp3	2
14033	DCIM3100.JPG	23 Mar 12 dates wrong\CamC2\100EK001	2023-03-11 15:04:01	Waterbuck	2	NA	TRUE	FALSE	FALSE	FALSE	FALSE	FALSE	Dam3	wet	FALSE	NA	NA	NA	2023-03-11	15:04	1	sp3	2
14034	DCIM3101.JPG	23 Mar 12 dates wrong\CamC2\100EK001	2023-03-11 15:05:01	Waterbuck	1	NA	TRUE	FALSE	FALSE	FALSE	FALSE	FALSE	Dam3	wet	FALSE	NA	NA	NA	2023-03-11	15:05	1	sp3	1
14035	DCIM3102.JPG	23 Mar 12 dates wrong\CamC2\100EK001	2023-03-11 15:06:00	Waterbuck	1	NA	TRUE	FALSE	FALSE	FALSE	FALSE	FALSE	Dam3	wet	FALSE	NA	NA	NA	2023-03-11	15:06	1	sp3	1
14036	DCIM3109.JPG	23 Mar 12 dates wrong\CamC2\100EK001	2023-03-11 15:13:00	Waterbuck	1	NA	TRUE	FALSE	FALSE	FALSE	TRUE	FALSE	Dam3	wet	FALSE	NA	NA	NA	2023-03-11	15:13	1	sp4	1
14037	DCIM3110.JPG	23 Mar 12 dates wrong\CamC2\100EK001	2023-03-11 15:14:00	Waterbuck	2	NA	TRUE	FALSE	FALSE	FALSE	FALSE	FALSE	Dam3	wet	FALSE	NA	NA	NA	2023-03-11	15:14	1	sp4	2
14038	DCIM3111.JPG	23 Mar 12 dates wrong\CamC2\100EK001	2023-03-11 15:15:01	Waterbuck	1	NA	TRUE	FALSE	FALSE	FALSE	FALSE	FALSE	Dam3	wet	FALSE	NA	NA	NA	2023-03-11	15:15	1	sp4	1
14039	DCIM3112.JPG	23 Mar 12 dates wrong\CamC2\100EK001	2023-03-11 15:16:01	Waterbuck	2	NA	TRUE	FALSE	FALSE	FALSE	FALSE	FALSE	Dam3	wet	FALSE	NA	NA	NA	2023-03-11	15:16	1	sp3	2
14040	DCIM3144.JPG	23 Mar 12 dates wrong\CamC2\100EK001	2023-03-11 15:48:01	Warthog	1	NA	FALSE	TRUE	FALSE	FALSE	FALSE	FALSE	Dam3	wet	FALSE	NA	NA	NA	2023-03-11	15:48	1	sp3	1
14041	DCIM3145.JPG	23 Mar 12 dates wrong\CamC2\100EK001	2023-03-11 15:49:01	Warthog	1	NA	TRUE	FALSE	FALSE	FALSE	FALSE	FALSE	Dam3	wet	FALSE	NA	NA	NA	2023-03-11	15:49	1	sp3	1
14042	DCIM3146.JPG	23 Mar 12 dates wrong\CamC2\100EK001	2023-03-11 15:50:00	Warthog	1	NA	TRUE	FALSE	FALSE	FALSE	FALSE	FALSE	Dam3	wet	FALSE	NA	NA	NA	2023-03-11	15:50	1	sp3	1
14043	DCIM3147.JPG	23 Mar 12 dates wrong\CamC2\100EK001	2023-03-11 15:51:00	Warthog	1	NA	TRUE	FALSE	FALSE	FALSE	FALSE	FALSE	Dam3	wet	FALSE	NA	NA	NA	2023-03-11	15:51	1	sp3	1
14044	DCIM3148.JPG	23 Mar 12 dates wrong\CamC2\100EK001	2023-03-11 15:52:00	Warthog	1	NA	TRUE	FALSE	FALSE	FALSE	FALSE	FALSE	Dam3	wet	FALSE	NA	NA	NA	2023-03-11	15:52	1	sp3	1
14045	DCIM3149.JPG	23 Mar 12 dates wrong\CamC2\100EK001	2023-03-11 15:53:01	Warthog	1	NA	TRUE	FALSE	FALSE	FALSE	FALSE	FALSE	Dam3	wet	FALSE	NA	NA	NA	2023-03-11	15:53	1	sp3	1
14046	DCIM3150.JPG	23 Mar 12 dates wrong\CamC2\100EK001	2023-03-11 15:54:01	Warthog	1	NA	TRUE	FALSE	FALSE	FALSE	FALSE	FALSE	Dam3	wet	FALSE	NA	NA	NA	2023-03-11	15:54	1	sp3	1
14047	DCIM3158.JPG	23 Mar 12 dates wrong\CamC4\100EK001	2023-03-11 15:59:00	Blesbok	1	NA	FALSE	FALSE	TRUE	FALSE	FALSE	FALSE	Dam3	wet	FALSE	NA	NA	NA	2023-03-11	15:59	1	sp8	1
14048	DCIM3228.JPG	23 Mar 12 dates wrong\CamC4\100EK001	2023-03-11 17:09:01	Blesbok	2	NA	FALSE	FALSE	FALSE	TRUE	FALSE	FALSE	Dam3	wet	FALSE	NA	NA	NA	2023-03-11	17:09	1	sp8	2
14049	DCIM3229.JPG	23 Mar 12 dates wrong\CamC4\100EK001	2023-03-11 17:10:01	Blesbok	3	NA	TRUE	FALSE	FALSE	FALSE	FALSE	FALSE	Dam3	wet	FALSE	NA	NA	NA	2023-03-11	17:10	1	sp8	3
14050	DCIM3234.JPG	23 Mar 12 dates wrong\CamC4\100EK001	2023-03-11 17:15:00	Blesbok	1	NA	TRUE	FALSE	FALSE	FALSE	FALSE	FALSE	Dam3	wet	FALSE	NA	NA	NA	2023-03-11	17:15	1	sp8	1
14051	DCIM3236.JPG	23 Mar 12 dates wrong\CamC2\100EK001	2023-03-11 17:20:00	Warthog	1	NA	FALSE	TRUE	FALSE	FALSE	FALSE	FALSE	Dam3	wet	FALSE	NA	NA	NA	2023-03-11	17:20	1	sp3	1
14052	DCIM3235.JPG	23 Mar 12 dates wrong\CamC1\100EK001	2023-03-11 17:21:01	Rhino	1	NA	TRUE	FALSE	FALSE	FALSE	FALSE	FALSE	Dam3	wet	FALSE	NA	NA	NA	2023-03-11	17:21	1	sp2	1
14053	DCIM3236.JPG	23 Mar 12 dates wrong\CamC1\100EK001	2023-03-11 17:22:01	Rhino	1	NA	FALSE	FALSE	FALSE	TRUE	FALSE	FALSE	Dam3	wet	FALSE	NA	NA	NA	2023-03-11	17:22	1	sp2	1
14054	DCIM3237.JPG	23 Mar 12 dates wrong\CamC1\100EK001	2023-03-11 17:23:01	Rhino	1	NA	FALSE	FALSE	FALSE	TRUE	FALSE	FALSE	Dam3	wet	FALSE	NA	NA	NA	2023-03-11	17:23	1	sp2	1
14055	DCIM3238.JPG	23 Mar 12 dates wrong\CamC1\100EK001	2023-03-11 17:24:01	Rhino	1	NA	FALSE	FALSE	FALSE	TRUE	FALSE	FALSE	Dam3	wet	FALSE	NA	NA	NA	2023-03-11	17:24	1	sp2	1
14056	DCIM3239.JPG	23 Mar 12 dates wrong\CamC1\100EK001	2023-03-11 17:25:00	Rhino	1	NA	TRUE	FALSE	FALSE	FALSE	FALSE	FALSE	Dam3	wet	FALSE	NA	NA	NA	2023-03-11	17:25	1	sp2	1
14057	DCIM3246.JPG	23 Mar 12 dates wrong\CamC2\100EK001	2023-03-11 17:30:01	Waterbuck	1	NA	TRUE	FALSE	FALSE	FALSE	FALSE	FALSE	Dam3	wet	FALSE	NA	NA	NA	2023-03-11	17:30	1	sp3	1
14058	DCIM3248.JPG	23 Mar 12 dates wrong\CamC3\100EK001	2023-03-11 17:31:01	Vervet Monkey	2	NA	TRUE	FALSE	FALSE	FALSE	FALSE	FALSE	Dam3	wet	FALSE	NA	NA	NA	2023-03-11	17:31	1	sp6	2
14059	DCIM3249.JPG	23 Mar 12 dates wrong\CamC3\100EK001	2023-03-11 17:32:01	Vervet Monkey	2	NA	TRUE	FALSE	FALSE	FALSE	FALSE	FALSE	Dam3	wet	FALSE	NA	NA	NA	2023-03-11	17:32	1	sp6	2
14060	DCIM3252.JPG	23 Mar 12 dates wrong\CamC4\100EK001	2023-03-11 17:33:00	Red Hartebeest	1	NA	TRUE	FALSE	FALSE	FALSE	FALSE	FALSE	Dam3	wet	FALSE	NA	NA	NA	2023-03-11	17:33	1	sp8	1
14061	DCIM3250.JPG	23 Mar 12 dates wrong\CamC3\100EK001	2023-03-11 17:33:01	Vervet Monkey	2	NA	TRUE	FALSE	FALSE	FALSE	FALSE	FALSE	Dam3	wet	FALSE	NA	NA	NA	2023-03-11	17:33	1	sp6	2
14062	DCIM3253.JPG	23 Mar 12 dates wrong\CamC4\100EK001	2023-03-11 17:34:00	Red Hartebeest	1	NA	TRUE	FALSE	FALSE	FALSE	FALSE	FALSE	Dam3	wet	FALSE	NA	NA	NA	2023-03-11	17:34	1	sp8	1
14063	DCIM3251.JPG	23 Mar 12 dates wrong\CamC3\100EK001	2023-03-11 17:34:01	Vervet Monkey	2	NA	TRUE	FALSE	FALSE	FALSE	FALSE	FALSE	Dam3	wet	FALSE	NA	NA	NA	2023-03-11	17:34	1	sp6	2
14064	DCIM3252.JPG	23 Mar 12 dates wrong\CamC3\100EK001	2023-03-11 17:35:00	Vervet Monkey	2	NA	TRUE	FALSE	FALSE	FALSE	FALSE	FALSE	Dam3	wet	FALSE	NA	NA	NA	2023-03-11	17:35	1	sp6	2
14065	DCIM3254.JPG	23 Mar 12 dates wrong\CamC4\100EK001	2023-03-11 17:35:01	Red Hartebeest	1	NA	FALSE	FALSE	FALSE	TRUE	FALSE	FALSE	Dam3	wet	FALSE	NA	NA	NA	2023-03-11	17:35	1	sp8	1
14066	DCIM3253.JPG	23 Mar 12 dates wrong\CamC3\100EK001	2023-03-11 17:36:00	Vervet Monkey	2	NA	TRUE	FALSE	FALSE	FALSE	FALSE	FALSE	Dam3	wet	FALSE	NA	NA	NA	2023-03-11	17:36	1	sp6	2
14067	DCIM3255.JPG	23 Mar 12 dates wrong\CamC4\100EK001	2023-03-11 17:36:01	Red Hartebeest	2	NA	TRUE	FALSE	FALSE	FALSE	FALSE	FALSE	Dam3	wet	FALSE	NA	NA	NA	2023-03-11	17:36	1	sp8	2
14068	DCIM3254.JPG	23 Mar 12 dates wrong\CamC3\100EK001	2023-03-11 17:37:01	Vervet Monkey	2	NA	TRUE	FALSE	FALSE	FALSE	FALSE	FALSE	Dam3	wet	FALSE	NA	NA	NA	2023-03-11	17:37	1	sp6	2
14069	DCIM3255.JPG	23 Mar 12 dates wrong\CamC3\100EK001	2023-03-11 17:38:01	Vervet Monkey	3	NA	TRUE	FALSE	FALSE	FALSE	FALSE	FALSE	Dam3	wet	FALSE	NA	NA	NA	2023-03-11	17:38	1	sp6	3
14070	DCIM3256.JPG	23 Mar 12 dates wrong\CamC3\100EK001	2023-03-11 17:39:01	Vervet Monkey	3	NA	TRUE	FALSE	FALSE	FALSE	FALSE	FALSE	Dam3	wet	FALSE	NA	NA	NA	2023-03-11	17:39	1	sp6	3
14071	DCIM3257.JPG	23 Mar 12 dates wrong\CamC3\100EK001	2023-03-11 17:40:01	Vervet Monkey	2	NA	TRUE	FALSE	FALSE	FALSE	FALSE	FALSE	Dam3	wet	FALSE	NA	NA	NA	2023-03-11	17:40	1	sp6	2
14072	DCIM3258.JPG	23 Mar 12 dates wrong\CamC3\100EK001	2023-03-11 17:41:00	Vervet Monkey	2	NA	TRUE	FALSE	FALSE	FALSE	FALSE	FALSE	Dam3	wet	FALSE	NA	NA	NA	2023-03-11	17:41	1	sp6	2
14073	DCIM3259.JPG	23 Mar 12 dates wrong\CamC3\100EK001	2023-03-11 17:42:00	Vervet Monkey	2	NA	TRUE	FALSE	FALSE	FALSE	FALSE	FALSE	Dam3	wet	FALSE	NA	NA	NA	2023-03-11	17:42	1	sp6	2
14074	DCIM3260.JPG	23 Mar 12 dates wrong\CamC3\100EK001	2023-03-11 17:43:00	Vervet Monkey	2	NA	TRUE	FALSE	FALSE	FALSE	FALSE	FALSE	Dam3	wet	FALSE	NA	NA	NA	2023-03-11	17:43	1	sp6	2
14075	DCIM3261.JPG	23 Mar 12 dates wrong\CamC3\100EK001	2023-03-11 17:44:01	Vervet Monkey	2	NA	TRUE	FALSE	FALSE	FALSE	FALSE	FALSE	Dam3	wet	FALSE	NA	NA	NA	2023-03-11	17:44	1	sp6	2
14076	DCIM3266.JPG	23 Mar 12 dates wrong\CamC3\100EK001	2023-03-11 17:49:00	Vervet Monkey	1	NA	TRUE	FALSE	FALSE	FALSE	FALSE	FALSE	Dam3	wet	FALSE	NA	NA	NA	2023-03-11	17:49	1	sp6	1
14077	DCIM3268.JPG	23 Mar 12 dates wrong\CamC3\100EK001	2023-03-11 17:51:01	Vervet Monkey	1	this sequence of shots is super interesting, vervet monkey puts branch away and looks at camera?	TRUE	FALSE	FALSE	FALSE	TRUE	FALSE	Dam3	wet	FALSE	NA	NA	NA	2023-03-11	17:51	1	sp6	1
14078	DCIM3269.JPG	23 Mar 12 dates wrong\CamC3\100EK001	2023-03-11 17:52:01	Vervet Monkey	1	this sequence of shots is super interesting, vervet monkey puts branch away and looks at camera?	TRUE	FALSE	FALSE	FALSE	TRUE	FALSE	Dam3	wet	FALSE	NA	NA	NA	2023-03-11	17:52	1	sp6	1
14079	DCIM3270.JPG	23 Mar 12 dates wrong\CamC3\100EK001	2023-03-11 17:53:01	Vervet Monkey	1	this sequence of shots is super interesting, vervet monkey puts branch away and looks at camera?	TRUE	FALSE	FALSE	FALSE	TRUE	FALSE	Dam3	wet	FALSE	NA	NA	NA	2023-03-11	17:53	1	sp6	1
14080	DCIM3271.JPG	23 Mar 12 dates wrong\CamC3\100EK001	2023-03-11 17:54:00	Vervet Monkey	1	this sequence of shots is super interesting, vervet monkey puts branch away and looks at camera?	TRUE	FALSE	FALSE	FALSE	TRUE	FALSE	Dam3	wet	FALSE	NA	NA	NA	2023-03-11	17:54	1	sp6	1
14081	DCIM3272.JPG	23 Mar 12 dates wrong\CamC3\100EK001	2023-03-11 17:55:00	Vervet Monkey	1	this sequence of shots is super interesting, vervet monkey puts branch away and looks at camera?	TRUE	FALSE	FALSE	FALSE	TRUE	FALSE	Dam3	wet	FALSE	NA	NA	NA	2023-03-11	17:55	1	sp6	1
14082	DCIM3273.JPG	23 Mar 12 dates wrong\CamC3\100EK001	2023-03-11 17:56:00	Vervet Monkey	1	this sequence of shots is super interesting, vervet monkey puts branch away and looks at camera?	TRUE	FALSE	FALSE	FALSE	TRUE	FALSE	Dam3	wet	FALSE	NA	NA	NA	2023-03-11	17:56	1	sp6	1
14083	DCIM3274.JPG	23 Mar 12 dates wrong\CamC3\100EK001	2023-03-11 17:57:01	Vervet Monkey	1	this sequence of shots is super interesting, vervet monkey puts branch away and looks at camera?	TRUE	FALSE	FALSE	FALSE	TRUE	FALSE	Dam3	wet	FALSE	NA	NA	NA	2023-03-11	17:57	1	sp6	1
14084	DCIM3278.JPG	23 Mar 12 dates wrong\CamC1\100EK001	2023-03-11 18:04:00	Warthog	1	NA	FALSE	FALSE	FALSE	TRUE	FALSE	FALSE	Dam3	wet	FALSE	NA	NA	NA	2023-03-11	18:04	1	sp2	1
14085	DCIM3282.JPG	23 Mar 12 dates wrong\CamC3\100EK001	2023-03-11 18:05:01	Vervet Monkey	1	this sequence of shots is super interesting, vervet monkey puts branch away and looks at camera?	TRUE	FALSE	FALSE	FALSE	TRUE	FALSE	Dam3	wet	FALSE	NA	NA	NA	2023-03-11	18:05	1	sp6	1
14086	DCIM3283.JPG	23 Mar 12 dates wrong\CamC3\100EK001	2023-03-11 18:06:01	Vervet Monkey	1	this sequence of shots is super interesting, vervet monkey puts branch away and looks at camera?	TRUE	FALSE	FALSE	FALSE	TRUE	FALSE	Dam3	wet	FALSE	NA	NA	NA	2023-03-11	18:06	1	sp6	1
14087	DCIM3284.JPG	23 Mar 12 dates wrong\CamC3\100EK001	2023-03-11 18:07:00	Vervet Monkey	1	NA	TRUE	FALSE	FALSE	FALSE	FALSE	FALSE	Dam3	wet	FALSE	NA	NA	NA	2023-03-11	18:07	1	sp6	1
14088	DCIM3283.JPG	23 Mar 12 dates wrong\CamC2\100EK001	2023-03-11 18:07:01	Warthog	1	NA	TRUE	FALSE	FALSE	FALSE	FALSE	FALSE	Dam3	wet	FALSE	NA	NA	NA	2023-03-11	18:07	1	sp3	1
14089	DCIM3285.JPG	23 Mar 12 dates wrong\CamC3\100EK001	2023-03-11 18:08:00	Vervet Monkey	1	NA	TRUE	FALSE	FALSE	FALSE	FALSE	FALSE	Dam3	wet	FALSE	NA	NA	NA	2023-03-11	18:08	1	sp6	1
14090	DCIM3286.JPG	23 Mar 12 dates wrong\CamC3\100EK001	2023-03-11 18:09:01	Vervet Monkey	1	NA	TRUE	FALSE	FALSE	FALSE	FALSE	FALSE	Dam3	wet	FALSE	NA	NA	NA	2023-03-11	18:09	1	sp6	1
14091	DCIM3287.JPG	23 Mar 12 dates wrong\CamC3\100EK001	2023-03-11 18:10:01	Vervet Monkey	1	NA	TRUE	FALSE	FALSE	FALSE	FALSE	FALSE	Dam3	wet	FALSE	NA	NA	NA	2023-03-11	18:10	1	sp6	1
14092	DCIM3288.JPG	23 Mar 12 dates wrong\CamC3\100EK001	2023-03-11 18:11:01	Vervet Monkey	1	NA	TRUE	FALSE	FALSE	FALSE	FALSE	FALSE	Dam3	wet	FALSE	NA	NA	NA	2023-03-11	18:11	1	sp6	1
14093	DCIM3289.JPG	23 Mar 12 dates wrong\CamC3\100EK001	2023-03-11 18:12:01	Vervet Monkey	1	NA	TRUE	FALSE	FALSE	FALSE	FALSE	FALSE	Dam3	wet	FALSE	NA	NA	NA	2023-03-11	18:12	1	sp6	1
14094	DCIM3290.JPG	23 Mar 12 dates wrong\CamC3\100EK001	2023-03-11 18:13:00	Vervet Monkey	1	NA	TRUE	FALSE	FALSE	FALSE	FALSE	FALSE	Dam3	wet	FALSE	NA	NA	NA	2023-03-11	18:13	1	sp6	1
14095	DCIM3291.JPG	23 Mar 12 dates wrong\CamC3\100EK001	2023-03-11 18:14:00	Vervet Monkey	1	NA	TRUE	FALSE	FALSE	FALSE	FALSE	FALSE	Dam3	wet	FALSE	NA	NA	NA	2023-03-11	18:14	1	sp6	1
14096	DCIM3292.JPG	23 Mar 12 dates wrong\CamC3\100EK001	2023-03-11 18:15:00	Vervet Monkey	1	NA	TRUE	FALSE	FALSE	FALSE	FALSE	FALSE	Dam3	wet	FALSE	NA	NA	NA	2023-03-11	18:15	1	sp6	1
14097	DCIM3302.JPG	23 Mar 12 dates wrong\CamC3\100EK001	2023-03-11 18:25:01	Kudu	1	NA	TRUE	FALSE	FALSE	FALSE	FALSE	FALSE	Dam3	wet	FALSE	NA	NA	NA	2023-03-11	18:25	1	sp6	1
14098	DCIM3304.JPG	23 Mar 12 dates wrong\CamC3\100EK001	2023-03-11 18:27:00	Kudu	2	NA	TRUE	TRUE	FALSE	FALSE	FALSE	FALSE	Dam3	wet	FALSE	NA	NA	NA	2023-03-11	18:27	1	sp6	2
14099	DCIM3306.JPG	23 Mar 12 dates wrong\CamC4\100EK001	2023-03-11 18:27:01	Vervet Monkey	1	NA	FALSE	FALSE	TRUE	FALSE	FALSE	FALSE	Dam3	wet	FALSE	NA	NA	NA	2023-03-11	18:27	1	sp8	1
14100	DCIM3305.JPG	23 Mar 12 dates wrong\CamC3\100EK001	2023-03-11 18:28:01	Kudu	1	NA	TRUE	TRUE	FALSE	FALSE	FALSE	FALSE	Dam3	wet	FALSE	NA	NA	NA	2023-03-11	18:28	1	sp6	1
14101	DCIM3307.JPG	23 Mar 12 dates wrong\CamC2\100EK001	2023-03-11 18:31:00	Kudu	2	NA	TRUE	TRUE	FALSE	FALSE	FALSE	FALSE	Dam3	wet	FALSE	NA	NA	NA	2023-03-11	18:31	1	sp3	2
14102	DCIM3308.JPG	23 Mar 12 dates wrong\CamC2\100EK001	2023-03-11 18:32:01	Kudu	1	NA	FALSE	TRUE	FALSE	FALSE	FALSE	FALSE	Dam3	wet	FALSE	NA	NA	NA	2023-03-11	18:32	1	sp3	1
14103	DCIM3309.JPG	23 Mar 12 dates wrong\CamC2\100EK001	2023-03-11 18:33:01	Kudu	2	NA	TRUE	FALSE	FALSE	FALSE	FALSE	FALSE	Dam3	wet	FALSE	NA	NA	NA	2023-03-11	18:33	1	sp3	2
14104	DCIM3310.JPG	23 Mar 12 dates wrong\CamC2\100EK001	2023-03-11 18:34:01	Kudu	2	NA	TRUE	FALSE	FALSE	FALSE	FALSE	FALSE	Dam3	wet	FALSE	NA	NA	NA	2023-03-11	18:34	1	sp3	2
14105	DCIM3311.JPG	23 Mar 12 dates wrong\CamC2\100EK001	2023-03-11 18:35:01	Kudu	2	NA	TRUE	TRUE	FALSE	FALSE	FALSE	FALSE	Dam3	wet	FALSE	NA	NA	NA	2023-03-11	18:35	1	sp3	2
14106	DCIM3312.JPG	23 Mar 12 dates wrong\CamC2\100EK001	2023-03-11 18:36:00	Kudu	1	NA	TRUE	FALSE	FALSE	FALSE	FALSE	FALSE	Dam3	wet	FALSE	NA	NA	NA	2023-03-11	18:36	1	sp3	1
14107	DCIM3313.JPG	23 Mar 12 dates wrong\CamC2\100EK001	2023-03-11 18:37:00	Kudu	1	NA	TRUE	FALSE	FALSE	FALSE	FALSE	FALSE	Dam3	wet	FALSE	NA	NA	NA	2023-03-11	18:37	1	sp3	1
14108	DCIM3314.JPG	23 Mar 12 dates wrong\CamC2\100EK001	2023-03-11 18:38:01	Kudu	1	NA	TRUE	FALSE	FALSE	FALSE	FALSE	FALSE	Dam3	wet	FALSE	NA	NA	NA	2023-03-11	18:38	1	sp3	1
14109	DCIM3321.JPG	23 Mar 12 dates wrong\CamC4\100EK001	2023-03-11 18:42:00	Vervet Monkey	1	NA	FALSE	FALSE	TRUE	FALSE	FALSE	FALSE	Dam3	wet	FALSE	NA	NA	NA	2023-03-11	18:42	1	sp8	1
14110	DCIM3319.JPG	23 Mar 12 dates wrong\CamC3\100EK001	2023-03-11 18:42:01	Kudu	2	NA	TRUE	FALSE	FALSE	FALSE	FALSE	FALSE	Dam3	wet	FALSE	NA	NA	NA	2023-03-11	18:42	1	sp6	2
14111	DCIM3322.JPG	23 Mar 12 dates wrong\CamC4\100EK001	2023-03-11 18:43:00	Vervet Monkey	1	NA	FALSE	FALSE	TRUE	FALSE	FALSE	FALSE	Dam3	wet	FALSE	NA	NA	NA	2023-03-11	18:43	1	sp8	1
14112	DCIM3320.JPG	23 Mar 12 dates wrong\CamC3\100EK001	2023-03-11 18:43:01	Kudu	1	NA	TRUE	FALSE	FALSE	FALSE	FALSE	FALSE	Dam3	wet	FALSE	NA	NA	NA	2023-03-11	18:43	1	sp6	1
14113	DCIM3321.JPG	23 Mar 12 dates wrong\CamC3\100EK001	2023-03-11 18:44:01	Kudu	2	NA	TRUE	FALSE	FALSE	FALSE	FALSE	FALSE	Dam3	wet	FALSE	NA	NA	NA	2023-03-11	18:44	1	sp6	2
14114	DCIM3322.JPG	23 Mar 12 dates wrong\CamC3\100EK001	2023-03-11 18:45:00	Kudu	1	NA	TRUE	FALSE	FALSE	FALSE	FALSE	FALSE	Dam3	wet	FALSE	NA	NA	NA	2023-03-11	18:45	1	sp6	1
14115	DCIM3323.JPG	23 Mar 12 dates wrong\CamC3\100EK001	2023-03-11 18:46:00	Kudu	1	NA	TRUE	FALSE	FALSE	FALSE	FALSE	FALSE	Dam3	wet	FALSE	NA	NA	NA	2023-03-11	18:46	1	sp6	1
14116	DCIM3324.JPG	23 Mar 12 dates wrong\CamC3\100EK001	2023-03-11 18:47:01	Kudu	1	NA	TRUE	FALSE	FALSE	FALSE	FALSE	FALSE	Dam3	wet	FALSE	NA	NA	NA	2023-03-11	18:47	1	sp6	1
14117	DCIM3325.JPG	23 Mar 12 dates wrong\CamC3\100EK001	2023-03-11 18:48:01	Kudu	1	NA	TRUE	FALSE	FALSE	FALSE	FALSE	FALSE	Dam3	wet	FALSE	NA	NA	NA	2023-03-11	18:48	1	sp6	1
14118	DCIM3326.JPG	23 Mar 12 dates wrong\CamC3\100EK001	2023-03-11 18:49:01	Kudu	1	NA	TRUE	FALSE	FALSE	FALSE	FALSE	FALSE	Dam3	wet	FALSE	NA	NA	NA	2023-03-11	18:49	1	sp6	1
14119	DCIM3327.JPG	23 Mar 12 dates wrong\CamC3\100EK001	2023-03-11 18:50:01	Kudu	1	NA	TRUE	FALSE	FALSE	FALSE	FALSE	FALSE	Dam3	wet	FALSE	NA	NA	NA	2023-03-11	18:50	1	sp6	1
14120	DCIM3328.JPG	23 Mar 12 dates wrong\CamC3\100EK001	2023-03-11 18:51:02	Kudu	2	NA	FALSE	TRUE	FALSE	FALSE	FALSE	TRUE	Dam3	wet	FALSE	NA	NA	NA	2023-03-11	18:51	1	sp7	2
14121	DCIM3331.JPG	23 Mar 12 dates wrong\CamC4\100EK001	2023-03-11 18:52:01	Kudu	3	NA	TRUE	FALSE	FALSE	FALSE	FALSE	FALSE	Dam3	wet	FALSE	NA	NA	NA	2023-03-11	18:52	1	sp8	3
14122	DCIM3332.JPG	23 Mar 12 dates wrong\CamC4\100EK001	2023-03-11 18:53:01	Kudu	3	NA	TRUE	FALSE	TRUE	FALSE	FALSE	FALSE	Dam3	wet	FALSE	NA	NA	NA	2023-03-11	18:53	1	sp8	3
14123	DCIM3333.JPG	23 Mar 12 dates wrong\CamC4\100EK001	2023-03-11 18:54:01	Kudu	2	NA	TRUE	FALSE	FALSE	FALSE	FALSE	FALSE	Dam3	wet	FALSE	NA	NA	NA	2023-03-11	18:54	1	sp8	2
14124	DCIM3399.JPG	23 Mar 12 dates wrong\CamC1\100EK001	2023-03-11 20:05:00	Rhino	1	NA	FALSE	TRUE	FALSE	FALSE	FALSE	FALSE	Dam3	wet	FALSE	NA	NA	NA	2023-03-11	20:05	1	sp2	1
14125	DCIM3400.JPG	23 Mar 12 dates wrong\CamC1\100EK001	2023-03-11 20:06:01	Rhino	2	NA	TRUE	TRUE	FALSE	FALSE	FALSE	FALSE	Dam3	wet	FALSE	NA	NA	NA	2023-03-11	20:06	1	sp2	2
14126	DCIM3861.JPG	23 Mar 12 dates wrong\CamC1\100EK001	2023-03-12 03:47:00	Black-backed Jackal	1	NA	FALSE	TRUE	FALSE	FALSE	TRUE	FALSE	Dam3	wet	FALSE	NA	NA	NA	2023-03-12	03:47	1	sp2	1
14127	DCIM0087.JPG	23 Mar 15\CamC3\100EK001	2023-03-12 09:42:00	Kudu	1	NA	TRUE	FALSE	FALSE	FALSE	FALSE	FALSE	Dam3	wet	FALSE	NA	NA	NA	2023-03-12	09:42	1	sp6	1
14128	DCIM0159.JPG	23 Mar 15\CamC3\100EK001	2023-03-12 10:54:01	Waterbuck	3	NA	TRUE	FALSE	FALSE	FALSE	FALSE	FALSE	Dam3	wet	FALSE	NA	NA	NA	2023-03-12	10:54	1	sp6	3
14129	DCIM0160.JPG	23 Mar 15\CamC3\100EK001	2023-03-12 10:55:01	Waterbuck	3	NA	TRUE	FALSE	FALSE	FALSE	FALSE	FALSE	Dam3	wet	FALSE	NA	NA	NA	2023-03-12	10:55	1	sp6	3
14130	DCIM0161.JPG	23 Mar 15\CamC3\100EK001	2023-03-12 10:56:00	Waterbuck	3	NA	TRUE	FALSE	FALSE	FALSE	FALSE	FALSE	Dam3	wet	FALSE	NA	NA	NA	2023-03-12	10:56	1	sp6	3
14131	DCIM0162.JPG	23 Mar 15\CamC3\100EK001	2023-03-12 10:57:00	Waterbuck	4	NA	TRUE	FALSE	FALSE	FALSE	FALSE	FALSE	Dam3	wet	FALSE	NA	NA	NA	2023-03-12	10:57	1	sp6	4
14132	DCIM0163.JPG	23 Mar 15\CamC3\100EK001	2023-03-12 10:58:00	Waterbuck	4	NA	TRUE	FALSE	FALSE	FALSE	FALSE	FALSE	Dam3	wet	FALSE	NA	NA	NA	2023-03-12	10:58	1	sp6	4
14133	DCIM0155.JPG	23 Mar 15\CamC4\100EK001	2023-03-12 10:59:00	Waterbuck	5	NA	TRUE	FALSE	TRUE	FALSE	FALSE	FALSE	Dam3	wet	FALSE	NA	NA	NA	2023-03-12	10:59	1	sp7	5
14134	DCIM0164.JPG	23 Mar 15\CamC3\100EK001	2023-03-12 10:59:00	Waterbuck	4	NA	TRUE	FALSE	FALSE	FALSE	FALSE	FALSE	Dam3	wet	FALSE	NA	NA	NA	2023-03-12	10:59	1	sp7	4
14135	DCIM0156.JPG	23 Mar 15\CamC4\100EK001	2023-03-12 11:00:01	Waterbuck	5	NA	TRUE	FALSE	TRUE	FALSE	FALSE	FALSE	Dam3	wet	FALSE	NA	NA	NA	2023-03-12	11:00	1	sp7	5
14136	DCIM0165.JPG	23 Mar 15\CamC3\100EK001	2023-03-12 11:00:01	Waterbuck	3	NA	TRUE	FALSE	FALSE	FALSE	FALSE	FALSE	Dam3	wet	FALSE	NA	NA	NA	2023-03-12	11:00	1	sp7	3
14137	DCIM0157.JPG	23 Mar 15\CamC4\100EK001	2023-03-12 11:01:01	Waterbuck	5	NA	TRUE	FALSE	TRUE	FALSE	FALSE	FALSE	Dam3	wet	FALSE	NA	NA	NA	2023-03-12	11:01	1	sp7	5
14138	DCIM0166.JPG	23 Mar 15\CamC3\100EK001	2023-03-12 11:01:01	Waterbuck	3	NA	TRUE	FALSE	FALSE	FALSE	FALSE	FALSE	Dam3	wet	FALSE	NA	NA	NA	2023-03-12	11:01	1	sp7	3
14139	DCIM0167.JPG	23 Mar 15\CamC3\100EK001	2023-03-12 11:02:00	Waterbuck	2	NA	TRUE	FALSE	FALSE	FALSE	FALSE	FALSE	Dam3	wet	FALSE	NA	NA	NA	2023-03-12	11:02	1	sp7	2
14140	DCIM0158.JPG	23 Mar 15\CamC4\100EK001	2023-03-12 11:02:01	Waterbuck	3	NA	TRUE	FALSE	TRUE	FALSE	FALSE	FALSE	Dam3	wet	FALSE	NA	NA	NA	2023-03-12	11:02	2	sp7	1.5
14141	DCIM0158.JPG	23 Mar 15\CamC4\100EK001	2023-03-12 11:02:01	Waterbuck	3	NA	TRUE	FALSE	TRUE	FALSE	FALSE	FALSE	Dam3	wet	FALSE	NA	NA	NA	2023-03-12	11:02	2	sp8	1.5
14142	DCIM0159.JPG	23 Mar 15\CamC4\100EK001	2023-03-12 11:03:00	Waterbuck	1	NA	TRUE	FALSE	FALSE	FALSE	FALSE	FALSE	Dam3	wet	FALSE	NA	NA	NA	2023-03-12	11:03	1	sp8	1
14143	DCIM0168.JPG	23 Mar 15\CamC3\100EK001	2023-03-12 11:03:00	Waterbuck	2	NA	TRUE	FALSE	FALSE	FALSE	FALSE	FALSE	Dam3	wet	FALSE	NA	NA	NA	2023-03-12	11:03	1	sp7	2
14144	DCIM0160.JPG	23 Mar 15\CamC4\100EK001	2023-03-12 11:04:00	Waterbuck	1	NA	FALSE	FALSE	TRUE	FALSE	FALSE	FALSE	Dam3	wet	FALSE	NA	NA	NA	2023-03-12	11:04	1	sp8	1
14145	DCIM0169.JPG	23 Mar 15\CamC3\100EK001	2023-03-12 11:04:00	Waterbuck	1	NA	TRUE	FALSE	FALSE	FALSE	FALSE	FALSE	Dam3	wet	FALSE	NA	NA	NA	2023-03-12	11:04	1	sp7	1
14146	DCIM0218.JPG	23 Mar 15\CamC2\100EK001	2023-03-12 11:45:01	Kudu	1	NA	TRUE	FALSE	FALSE	FALSE	FALSE	FALSE	Dam3	wet	FALSE	NA	NA	NA	2023-03-12	11:45	1	sp4	1
14147	DCIM0219.JPG	23 Mar 15\CamC2\100EK001	2023-03-12 11:46:01	Kudu	1	NA	TRUE	FALSE	FALSE	FALSE	FALSE	FALSE	Dam3	wet	FALSE	NA	NA	NA	2023-03-12	11:46	1	sp4	1
14148	DCIM0222.JPG	23 Mar 15\CamC2\100EK001	2023-03-12 11:49:00	Kudu	3	NA	TRUE	TRUE	FALSE	FALSE	FALSE	FALSE	Dam3	wet	FALSE	NA	NA	NA	2023-03-12	11:49	2	sp3	1.5
14149	DCIM0222.JPG	23 Mar 15\CamC2\100EK001	2023-03-12 11:49:00	Kudu	3	NA	TRUE	TRUE	FALSE	FALSE	FALSE	FALSE	Dam3	wet	FALSE	NA	NA	NA	2023-03-12	11:49	2	sp4	1.5
14150	DCIM0223.JPG	23 Mar 15\CamC2\100EK001	2023-03-12 11:50:00	Kudu	2	NA	TRUE	FALSE	FALSE	FALSE	FALSE	FALSE	Dam3	wet	FALSE	NA	NA	NA	2023-03-12	11:50	1	sp3	2
14151	DCIM0224.JPG	23 Mar 15\CamC2\100EK001	2023-03-12 11:51:01	Kudu	2	NA	TRUE	FALSE	FALSE	FALSE	FALSE	FALSE	Dam3	wet	FALSE	NA	NA	NA	2023-03-12	11:51	1	sp3	2
14152	DCIM0225.JPG	23 Mar 15\CamC2\100EK001	2023-03-12 11:52:01	Kudu	2	NA	TRUE	TRUE	FALSE	FALSE	FALSE	FALSE	Dam3	wet	FALSE	NA	NA	NA	2023-03-12	11:52	1	sp3	2
14153	DCIM0226.JPG	23 Mar 15\CamC2\100EK001	2023-03-12 11:53:01	Kudu	2	NA	TRUE	FALSE	FALSE	FALSE	FALSE	FALSE	Dam3	wet	FALSE	NA	NA	NA	2023-03-12	11:53	1	sp3	2
14154	DCIM0227.JPG	23 Mar 15\CamC2\100EK001	2023-03-12 11:54:00	Kudu	1	NA	TRUE	FALSE	FALSE	FALSE	FALSE	FALSE	Dam3	wet	FALSE	NA	NA	NA	2023-03-12	11:54	1	sp3	1
14155	DCIM0228.JPG	23 Mar 15\CamC2\100EK001	2023-03-12 11:55:00	Kudu	1	NA	TRUE	FALSE	FALSE	FALSE	FALSE	FALSE	Dam3	wet	FALSE	NA	NA	NA	2023-03-12	11:55	1	sp3	1
14156	DCIM0229.JPG	23 Mar 15\CamC2\100EK001	2023-03-12 11:56:00	Kudu	1	NA	TRUE	FALSE	FALSE	FALSE	FALSE	FALSE	Dam3	wet	FALSE	NA	NA	NA	2023-03-12	11:56	1	sp3	1
14157	DCIM0240.JPG	23 Mar 15\CamC2\100EK001	2023-03-12 12:07:01	Kudu	1	NA	TRUE	FALSE	FALSE	FALSE	FALSE	FALSE	Dam3	wet	FALSE	NA	NA	NA	2023-03-12	12:07	1	sp3	1
14158	DCIM0278.JPG	23 Mar 15\CamC2\100EK001	2023-03-12 12:45:01	Kudu	1	NA	TRUE	FALSE	FALSE	FALSE	FALSE	FALSE	Dam3	wet	FALSE	NA	NA	NA	2023-03-12	12:45	1	sp3	1
14159	DCIM0279.JPG	23 Mar 15\CamC2\100EK001	2023-03-12 12:46:01	Kudu	2	NA	TRUE	FALSE	FALSE	FALSE	FALSE	FALSE	Dam3	wet	FALSE	NA	NA	NA	2023-03-12	12:46	1	sp3	2
14160	DCIM0280.JPG	23 Mar 15\CamC2\100EK001	2023-03-12 12:47:00	Kudu	3	NA	TRUE	FALSE	FALSE	FALSE	FALSE	FALSE	Dam3	wet	FALSE	NA	NA	NA	2023-03-12	12:47	1	sp3	3
14161	DCIM0281.JPG	23 Mar 15\CamC2\100EK001	2023-03-12 12:48:00	Kudu	3	NA	TRUE	FALSE	FALSE	FALSE	FALSE	FALSE	Dam3	wet	FALSE	NA	NA	NA	2023-03-12	12:48	1	sp3	3
14162	DCIM0282.JPG	23 Mar 15\CamC2\100EK001	2023-03-12 12:49:00	Kudu	4	NA	TRUE	FALSE	FALSE	FALSE	FALSE	FALSE	Dam3	wet	FALSE	NA	NA	NA	2023-03-12	12:49	1	sp3	4
14163	DCIM0283.JPG	23 Mar 15\CamC2\100EK001	2023-03-12 12:50:01	Kudu	3	NA	TRUE	FALSE	FALSE	FALSE	FALSE	FALSE	Dam3	wet	FALSE	NA	NA	NA	2023-03-12	12:50	1	sp3	3
14164	DCIM0284.JPG	23 Mar 15\CamC2\100EK001	2023-03-12 12:51:01	Kudu	4	NA	TRUE	FALSE	FALSE	FALSE	FALSE	FALSE	Dam3	wet	FALSE	NA	NA	NA	2023-03-12	12:51	1	sp3	4
14165	DCIM0285.JPG	23 Mar 15\CamC2\100EK001	2023-03-12 12:52:01	Kudu	2	NA	TRUE	FALSE	FALSE	FALSE	FALSE	FALSE	Dam3	wet	FALSE	NA	NA	NA	2023-03-12	12:52	1	sp3	2
14166	DCIM0286.JPG	23 Mar 15\CamC2\100EK001	2023-03-12 12:53:00	Blesbok	1	NA	TRUE	FALSE	FALSE	FALSE	FALSE	FALSE	Dam3	wet	FALSE	NA	NA	NA	2023-03-12	12:53	1	sp3	1
14167	DCIM0287.JPG	23 Mar 15\CamC2\100EK001	2023-03-12 12:54:00	Kudu	1	NA	TRUE	FALSE	FALSE	FALSE	FALSE	FALSE	Dam3	wet	FALSE	NA	NA	NA	2023-03-12	12:54	1	sp3	1
14168	DCIM0317.JPG	23 Mar 15\CamC2\100EK001	2023-03-12 13:24:01	Warthog	2	NA	FALSE	TRUE	FALSE	FALSE	FALSE	FALSE	Dam3	wet	FALSE	NA	NA	NA	2023-03-12	13:24	1	sp3	2
14169	DCIM0318.JPG	23 Mar 15\CamC2\100EK001	2023-03-12 13:25:00	Warthog	2	NA	TRUE	FALSE	TRUE	FALSE	FALSE	FALSE	Dam3	wet	FALSE	NA	NA	NA	2023-03-12	13:25	1	sp3	2
14170	DCIM0319.JPG	23 Mar 15\CamC2\100EK001	2023-03-12 13:26:00	Warthog	2	NA	TRUE	FALSE	TRUE	FALSE	FALSE	FALSE	Dam3	wet	FALSE	NA	NA	NA	2023-03-12	13:26	1	sp3	2
14171	DCIM0320.JPG	23 Mar 15\CamC2\100EK001	2023-03-12 13:27:00	Warthog	2	NA	TRUE	FALSE	FALSE	FALSE	FALSE	FALSE	Dam3	wet	FALSE	NA	NA	NA	2023-03-12	13:27	1	sp3	2
14172	DCIM0321.JPG	23 Mar 15\CamC2\100EK001	2023-03-12 13:28:01	Warthog	2	NA	TRUE	FALSE	FALSE	FALSE	FALSE	FALSE	Dam3	wet	FALSE	NA	NA	NA	2023-03-12	13:28	1	sp3	2
14173	DCIM0326.JPG	23 Mar 15\CamC2\100EK001	2023-03-12 13:33:00	Warthog	1	NA	TRUE	FALSE	FALSE	FALSE	FALSE	FALSE	Dam3	wet	FALSE	NA	NA	NA	2023-03-12	13:33	1	sp3	1
14174	DCIM0335.JPG	23 Mar 15\CamC1 broke eventually\100EK001	2023-03-12 13:35:00	Warthog	3	NA	TRUE	FALSE	FALSE	FALSE	FALSE	FALSE	Dam3	wet	FALSE	NA	NA	NA	2023-03-12	13:35	1	sp2	3
14175	DCIM0486.JPG	23 Mar 15\CamC2\100EK001	2023-03-12 16:13:00	Warthog	1	NA	TRUE	FALSE	FALSE	FALSE	FALSE	FALSE	Dam3	wet	FALSE	NA	NA	NA	2023-03-12	16:13	1	sp3	1
14176	DCIM0573.JPG	23 Mar 15\CamC2\100EK001	2023-03-12 17:40:00	Impala	3	NA	TRUE	TRUE	FALSE	FALSE	FALSE	FALSE	Dam3	wet	FALSE	NA	NA	NA	2023-03-12	17:40	1	sp4	3
14177	DCIM0580.JPG	23 Mar 15\CamC1 broke eventually\100EK001	2023-03-12 17:40:00	Blesbok	1	klassisches sinnbild	FALSE	TRUE	FALSE	FALSE	TRUE	FALSE	Dam3	wet	FALSE	NA	NA	NA	2023-03-12	17:40	1	sp2	1
14178	DCIM0574.JPG	23 Mar 15\CamC2\100EK001	2023-03-12 17:41:00	Impala	3	NA	TRUE	TRUE	FALSE	FALSE	FALSE	FALSE	Dam3	wet	FALSE	NA	NA	NA	2023-03-12	17:41	1	sp4	3
14179	DCIM0575.JPG	23 Mar 15\CamC2\100EK001	2023-03-12 17:42:00	Impala	1	NA	TRUE	TRUE	FALSE	FALSE	FALSE	FALSE	Dam3	wet	FALSE	NA	NA	NA	2023-03-12	17:42	1	sp4	1
14180	DCIM0576.JPG	23 Mar 15\CamC2\100EK001	2023-03-12 17:43:01	Impala	3	NA	TRUE	FALSE	FALSE	FALSE	FALSE	FALSE	Dam3	wet	FALSE	NA	NA	NA	2023-03-12	17:43	1	sp4	3
14181	DCIM0577.JPG	23 Mar 15\CamC2\100EK001	2023-03-12 17:44:01	Impala	3	NA	TRUE	FALSE	FALSE	FALSE	FALSE	FALSE	Dam3	wet	FALSE	NA	NA	NA	2023-03-12	17:44	1	sp4	3
14182	DCIM0578.JPG	23 Mar 15\CamC2\100EK001	2023-03-12 17:45:01	Impala	3	NA	TRUE	FALSE	FALSE	FALSE	FALSE	FALSE	Dam3	wet	FALSE	NA	NA	NA	2023-03-12	17:45	1	sp4	3
14183	DCIM0579.JPG	23 Mar 15\CamC2\100EK001	2023-03-12 17:46:00	Impala	3	NA	TRUE	FALSE	FALSE	FALSE	FALSE	FALSE	Dam3	wet	FALSE	NA	NA	NA	2023-03-12	17:46	1	sp4	3
14184	DCIM0580.JPG	23 Mar 15\CamC2\100EK001	2023-03-12 17:47:00	Impala	3	NA	TRUE	FALSE	FALSE	FALSE	FALSE	FALSE	Dam3	wet	FALSE	NA	NA	NA	2023-03-12	17:47	2	sp3	1.5
14185	DCIM0580.JPG	23 Mar 15\CamC2\100EK001	2023-03-12 17:47:00	Impala	3	NA	TRUE	FALSE	FALSE	FALSE	FALSE	FALSE	Dam3	wet	FALSE	NA	NA	NA	2023-03-12	17:47	2	sp4	1.5
14186	DCIM0581.JPG	23 Mar 15\CamC2\100EK001	2023-03-12 17:48:00	Impala	1	NA	TRUE	FALSE	FALSE	FALSE	FALSE	FALSE	Dam3	wet	FALSE	NA	NA	NA	2023-03-12	17:48	2	sp3	0.5
14187	DCIM0581.JPG	23 Mar 15\CamC2\100EK001	2023-03-12 17:48:00	Impala	1	NA	TRUE	FALSE	FALSE	FALSE	FALSE	FALSE	Dam3	wet	FALSE	NA	NA	NA	2023-03-12	17:48	2	sp4	0.5
14188	DCIM0582.JPG	23 Mar 15\CamC2\100EK001	2023-03-12 17:49:01	Impala	2	NA	TRUE	FALSE	FALSE	FALSE	FALSE	FALSE	Dam3	wet	FALSE	NA	NA	NA	2023-03-12	17:49	1	sp3	2
14189	DCIM0583.JPG	23 Mar 15\CamC2\100EK001	2023-03-12 17:50:01	Impala	1	NA	TRUE	FALSE	FALSE	FALSE	FALSE	FALSE	Dam3	wet	FALSE	NA	NA	NA	2023-03-12	17:50	1	sp3	1
14190	DCIM0583.JPG	23 Mar 15\CamC2\100EK001	2023-03-12 17:50:01	Kudu	1	NA	TRUE	FALSE	FALSE	FALSE	FALSE	FALSE	Dam3	wet	FALSE	NA	NA	NA	2023-03-12	17:50	1	sp3	1
14191	DCIM0584.JPG	23 Mar 15\CamC2\100EK001	2023-03-12 17:51:01	Impala	1	NA	TRUE	FALSE	FALSE	FALSE	FALSE	FALSE	Dam3	wet	FALSE	NA	NA	NA	2023-03-12	17:51	1	sp3	1
14192	DCIM0584.JPG	23 Mar 15\CamC2\100EK001	2023-03-12 17:51:01	Kudu	1	NA	FALSE	TRUE	FALSE	FALSE	FALSE	FALSE	Dam3	wet	FALSE	NA	NA	NA	2023-03-12	17:51	1	sp3	1
14193	DCIM0585.JPG	23 Mar 15\CamC2\100EK001	2023-03-12 17:52:00	Kudu	1	NA	TRUE	FALSE	FALSE	FALSE	FALSE	FALSE	Dam3	wet	FALSE	NA	NA	NA	2023-03-12	17:52	1	sp3	1
14194	DCIM0587.JPG	23 Mar 15\CamC2\100EK001	2023-03-12 17:54:00	Kudu	1	NA	TRUE	FALSE	FALSE	FALSE	FALSE	FALSE	Dam3	wet	FALSE	NA	NA	NA	2023-03-12	17:54	1	sp3	1
14195	DCIM0587.JPG	23 Mar 15\CamC2\100EK001	2023-03-12 17:54:00	Warthog	1	NA	TRUE	FALSE	FALSE	FALSE	FALSE	FALSE	Dam3	wet	FALSE	NA	NA	NA	2023-03-12	17:54	1	sp3	1
14196	DCIM0590.JPG	23 Mar 15\CamC2\100EK001	2023-03-12 17:57:01	Impala	1	NA	TRUE	FALSE	FALSE	FALSE	FALSE	FALSE	Dam3	wet	FALSE	NA	NA	NA	2023-03-12	17:57	1	sp3	1
14197	DCIM0591.JPG	23 Mar 15\CamC2\100EK001	2023-03-12 17:58:01	Impala	1	NA	TRUE	FALSE	FALSE	FALSE	FALSE	FALSE	Dam3	wet	FALSE	NA	NA	NA	2023-03-12	17:58	1	sp3	1
14198	DCIM0584.JPG	23 Mar 15\CamC3\100EK001	2023-03-12 17:59:00	Vervet Monkey	1	NA	TRUE	FALSE	FALSE	FALSE	FALSE	FALSE	Dam3	wet	FALSE	NA	NA	NA	2023-03-12	17:59	1	sp7	1
14199	DCIM0585.JPG	23 Mar 15\CamC3\100EK001	2023-03-12 18:00:00	Vervet Monkey	1	NA	TRUE	FALSE	FALSE	FALSE	FALSE	FALSE	Dam3	wet	FALSE	NA	NA	NA	2023-03-12	18:00	1	sp7	1
14200	DCIM0585.JPG	23 Mar 15\CamC3\100EK001	2023-03-12 18:00:00	Impala	1	NA	TRUE	FALSE	FALSE	FALSE	FALSE	FALSE	Dam3	wet	FALSE	NA	NA	NA	2023-03-12	18:00	1	sp7	1
14201	DCIM0593.JPG	23 Mar 15\CamC2\100EK001	2023-03-12 18:00:00	Impala	1	NA	TRUE	FALSE	FALSE	FALSE	FALSE	FALSE	Dam3	wet	FALSE	NA	NA	NA	2023-03-12	18:00	1	sp3	1
14202	DCIM0587.JPG	23 Mar 15\CamC3\100EK001	2023-03-12 18:02:01	Impala	2	NA	TRUE	FALSE	FALSE	FALSE	FALSE	FALSE	Dam3	wet	FALSE	NA	NA	NA	2023-03-12	18:02	1	sp6	2
14203	DCIM0588.JPG	23 Mar 15\CamC3\100EK001	2023-03-12 18:03:01	Impala	4	NA	TRUE	FALSE	FALSE	FALSE	FALSE	FALSE	Dam3	wet	FALSE	NA	NA	NA	2023-03-12	18:03	1	sp6	4
14204	DCIM0588.JPG	23 Mar 15\CamC3\100EK001	2023-03-12 18:03:01	Vervet Monkey	1	NA	TRUE	FALSE	FALSE	FALSE	FALSE	FALSE	Dam3	wet	FALSE	NA	NA	NA	2023-03-12	18:03	1	sp6	1
14205	DCIM0589.JPG	23 Mar 15\CamC3\100EK001	2023-03-12 18:04:00	Impala	4	NA	TRUE	FALSE	FALSE	FALSE	FALSE	FALSE	Dam3	wet	FALSE	NA	NA	NA	2023-03-12	18:04	1	sp6	4
14206	DCIM0589.JPG	23 Mar 15\CamC3\100EK001	2023-03-12 18:04:00	Vervet Monkey	1	NA	TRUE	FALSE	FALSE	FALSE	FALSE	FALSE	Dam3	wet	FALSE	NA	NA	NA	2023-03-12	18:04	1	sp6	1
14207	DCIM0590.JPG	23 Mar 15\CamC3\100EK001	2023-03-12 18:05:00	Impala	4	NA	TRUE	FALSE	FALSE	FALSE	FALSE	FALSE	Dam3	wet	FALSE	NA	NA	NA	2023-03-12	18:05	1	sp6	4
14208	DCIM0590.JPG	23 Mar 15\CamC3\100EK001	2023-03-12 18:05:00	Vervet Monkey	1	NA	TRUE	FALSE	FALSE	FALSE	FALSE	FALSE	Dam3	wet	FALSE	NA	NA	NA	2023-03-12	18:05	1	sp6	1
14209	DCIM0591.JPG	23 Mar 15\CamC3\100EK001	2023-03-12 18:06:00	Vervet Monkey	1	NA	TRUE	FALSE	FALSE	FALSE	FALSE	FALSE	Dam3	wet	FALSE	NA	NA	NA	2023-03-12	18:06	1	sp6	1
14210	DCIM0591.JPG	23 Mar 15\CamC3\100EK001	2023-03-12 18:06:00	Impala	3	NA	TRUE	FALSE	FALSE	FALSE	FALSE	FALSE	Dam3	wet	FALSE	NA	NA	NA	2023-03-12	18:06	1	sp6	3
14211	DCIM0599.JPG	23 Mar 15\CamC2\100EK001	2023-03-12 18:06:00	Impala	1	NA	TRUE	FALSE	FALSE	FALSE	FALSE	FALSE	Dam3	wet	FALSE	NA	NA	NA	2023-03-12	18:06	1	sp3	1
14212	DCIM0600.JPG	23 Mar 15\CamC2\100EK001	2023-03-12 18:07:00	Impala	1	NA	TRUE	FALSE	FALSE	FALSE	FALSE	FALSE	Dam3	wet	FALSE	NA	NA	NA	2023-03-12	18:07	1	sp4	1
14213	DCIM0592.JPG	23 Mar 15\CamC3\100EK001	2023-03-12 18:07:01	Impala	9	NA	TRUE	FALSE	FALSE	FALSE	FALSE	FALSE	Dam3	wet	FALSE	NA	NA	NA	2023-03-12	18:07	1	sp6	9
14214	DCIM0593.JPG	23 Mar 15\CamC3\100EK001	2023-03-12 18:08:01	Impala	4	NA	TRUE	FALSE	FALSE	FALSE	FALSE	FALSE	Dam3	wet	FALSE	NA	NA	NA	2023-03-12	18:08	1	sp6	4
14215	DCIM0594.JPG	23 Mar 15\CamC3\100EK001	2023-03-12 18:09:01	Impala	4	NA	TRUE	FALSE	FALSE	FALSE	FALSE	FALSE	Dam3	wet	FALSE	NA	NA	NA	2023-03-12	18:09	1	sp6	4
14216	DCIM0595.JPG	23 Mar 15\CamC3\100EK001	2023-03-12 18:10:00	Impala	4	NA	TRUE	FALSE	FALSE	FALSE	FALSE	FALSE	Dam3	wet	FALSE	NA	NA	NA	2023-03-12	18:10	1	sp6	4
14217	DCIM0596.JPG	23 Mar 15\CamC3\100EK001	2023-03-12 18:11:00	Impala	6	NA	TRUE	FALSE	FALSE	FALSE	FALSE	FALSE	Dam3	wet	FALSE	NA	NA	NA	2023-03-12	18:11	2	sp6	3
14218	DCIM0596.JPG	23 Mar 15\CamC3\100EK001	2023-03-12 18:11:00	Impala	6	NA	TRUE	FALSE	FALSE	FALSE	FALSE	FALSE	Dam3	wet	FALSE	NA	NA	NA	2023-03-12	18:11	2	sp7	3
14219	DCIM0597.JPG	23 Mar 15\CamC3\100EK001	2023-03-12 18:12:00	Impala	5	NA	TRUE	FALSE	FALSE	FALSE	FALSE	FALSE	Dam3	wet	FALSE	NA	NA	NA	2023-03-12	18:12	1	sp7	5
14220	DCIM0598.JPG	23 Mar 15\CamC3\100EK001	2023-03-12 18:13:00	Impala	5	NA	TRUE	FALSE	FALSE	FALSE	FALSE	FALSE	Dam3	wet	FALSE	NA	NA	NA	2023-03-12	18:13	1	sp6	5
14221	DCIM0599.JPG	23 Mar 15\CamC3\100EK001	2023-03-12 18:14:01	Impala	5	NA	TRUE	FALSE	FALSE	FALSE	FALSE	FALSE	Dam3	wet	FALSE	NA	NA	NA	2023-03-12	18:14	1	sp6	5
14222	DCIM0599.JPG	23 Mar 15\CamC3\100EK001	2023-03-12 18:14:01	Vervet Monkey	2	NA	TRUE	FALSE	FALSE	FALSE	FALSE	FALSE	Dam3	wet	FALSE	NA	NA	NA	2023-03-12	18:14	1	sp6	2
14223	DCIM0600.JPG	23 Mar 15\CamC3\100EK001	2023-03-12 18:15:01	Impala	6	NA	TRUE	FALSE	FALSE	FALSE	FALSE	FALSE	Dam3	wet	FALSE	NA	NA	NA	2023-03-12	18:15	1	sp6	6
14224	DCIM0601.JPG	23 Mar 15\CamC3\100EK001	2023-03-12 18:16:01	Impala	1	NA	TRUE	FALSE	FALSE	FALSE	FALSE	FALSE	Dam3	wet	FALSE	NA	NA	NA	2023-03-12	18:16	1	sp6	1
14225	DCIM0604.JPG	23 Mar 15\CamC3\100EK001	2023-03-12 18:19:00	Impala	2	NA	TRUE	FALSE	FALSE	FALSE	FALSE	FALSE	Dam3	wet	FALSE	NA	NA	NA	2023-03-12	18:19	1	sp6	2
14226	DCIM0605.JPG	23 Mar 15\CamC3\100EK001	2023-03-12 18:20:01	Impala	1	NA	TRUE	FALSE	FALSE	FALSE	FALSE	FALSE	Dam3	wet	FALSE	NA	NA	NA	2023-03-12	18:20	1	sp7	1
14227	DCIM0606.JPG	23 Mar 15\CamC3\100EK001	2023-03-12 18:21:01	Impala	5	NA	TRUE	FALSE	FALSE	FALSE	FALSE	FALSE	Dam3	wet	FALSE	NA	NA	NA	2023-03-12	18:21	2	sp6	2.5
14228	DCIM0606.JPG	23 Mar 15\CamC3\100EK001	2023-03-12 18:21:01	Impala	5	NA	TRUE	FALSE	FALSE	FALSE	FALSE	FALSE	Dam3	wet	FALSE	NA	NA	NA	2023-03-12	18:21	2	sp7	2.5
14229	DCIM0614.JPG	23 Mar 15\CamC2\100EK001	2023-03-12 18:21:01	Impala	1	NA	TRUE	FALSE	FALSE	FALSE	FALSE	FALSE	Dam3	wet	FALSE	NA	NA	NA	2023-03-12	18:21	1	sp3	1
14230	DCIM0607.JPG	23 Mar 15\CamC3\100EK001	2023-03-12 18:22:01	Impala	1	NA	TRUE	FALSE	FALSE	FALSE	FALSE	FALSE	Dam3	wet	FALSE	NA	NA	NA	2023-03-12	18:22	1	sp6	1
14231	DCIM0608.JPG	23 Mar 15\CamC3\100EK001	2023-03-12 18:23:00	Vervet Monkey	1	NA	TRUE	FALSE	FALSE	FALSE	FALSE	FALSE	Dam3	wet	FALSE	NA	NA	NA	2023-03-12	18:23	1	sp7	1
14232	DCIM0609.JPG	23 Mar 15\CamC3\100EK001	2023-03-12 18:24:00	Impala	1	NA	TRUE	FALSE	FALSE	FALSE	FALSE	FALSE	Dam3	wet	FALSE	NA	NA	NA	2023-03-12	18:24	1	sp7	1
14233	DCIM0602.JPG	23 Mar 15\CamC4\100EK001	2023-03-12 18:26:01	Impala	3	NA	TRUE	FALSE	FALSE	FALSE	FALSE	FALSE	Dam3	wet	FALSE	NA	NA	NA	2023-03-12	18:26	1	sp7	3
14234	DCIM0611.JPG	23 Mar 15\CamC3\100EK001	2023-03-12 18:26:01	Impala	1	NA	TRUE	FALSE	FALSE	FALSE	FALSE	FALSE	Dam3	wet	FALSE	NA	NA	NA	2023-03-12	18:26	1	sp7	1
14235	DCIM0603.JPG	23 Mar 15\CamC4\100EK001	2023-03-12 18:27:01	Impala	4	NA	TRUE	FALSE	FALSE	FALSE	FALSE	FALSE	Dam3	wet	FALSE	NA	NA	NA	2023-03-12	18:27	1	sp7	4
14236	DCIM0612.JPG	23 Mar 15\CamC3\100EK001	2023-03-12 18:27:01	Impala	1	NA	TRUE	FALSE	FALSE	FALSE	FALSE	FALSE	Dam3	wet	FALSE	NA	NA	NA	2023-03-12	18:27	1	sp7	1
14237	DCIM0604.JPG	23 Mar 15\CamC4\100EK001	2023-03-12 18:28:01	Impala	5	NA	TRUE	FALSE	FALSE	FALSE	FALSE	FALSE	Dam3	wet	FALSE	NA	NA	NA	2023-03-12	18:28	1	sp7	5
14238	DCIM0613.JPG	23 Mar 15\CamC3\100EK001	2023-03-12 18:28:01	Rhino	1	NA	TRUE	FALSE	FALSE	FALSE	FALSE	FALSE	Dam3	wet	FALSE	NA	NA	NA	2023-03-12	18:28	1	sp6	1
14239	DCIM0605.JPG	23 Mar 15\CamC4\100EK001	2023-03-12 18:29:00	Impala	5	NA	TRUE	FALSE	FALSE	FALSE	FALSE	FALSE	Dam3	wet	FALSE	NA	NA	NA	2023-03-12	18:29	1	sp7	5
14240	DCIM0614.JPG	23 Mar 15\CamC3\100EK001	2023-03-12 18:29:00	Rhino	1	NA	TRUE	FALSE	FALSE	FALSE	FALSE	FALSE	Dam3	wet	FALSE	NA	NA	NA	2023-03-12	18:29	1	sp6	1
14241	DCIM0606.JPG	23 Mar 15\CamC4\100EK001	2023-03-12 18:30:00	Impala	4	NA	TRUE	FALSE	FALSE	FALSE	FALSE	FALSE	Dam3	wet	FALSE	NA	NA	NA	2023-03-12	18:30	1	sp7	4
14242	DCIM0615.JPG	23 Mar 15\CamC3\100EK001	2023-03-12 18:30:00	Rhino	2	NA	TRUE	FALSE	FALSE	FALSE	FALSE	FALSE	Dam3	wet	FALSE	NA	NA	NA	2023-03-12	18:30	1	sp6	2
14243	DCIM0616.JPG	23 Mar 15\CamC3\100EK001	2023-03-12 18:31:00	Rhino	2	NA	TRUE	FALSE	FALSE	FALSE	FALSE	FALSE	Dam3	wet	FALSE	NA	NA	NA	2023-03-12	18:31	1	sp6	2
14244	DCIM0617.JPG	23 Mar 15\CamC3\100EK001	2023-03-12 18:32:00	Rhino	2	NA	TRUE	FALSE	FALSE	FALSE	FALSE	FALSE	Dam3	wet	FALSE	NA	NA	NA	2023-03-12	18:32	1	sp6	2
14245	DCIM0618.JPG	23 Mar 15\CamC3\100EK001	2023-03-12 18:33:01	Rhino	2	NA	TRUE	FALSE	FALSE	FALSE	FALSE	FALSE	Dam3	wet	FALSE	NA	NA	NA	2023-03-12	18:33	1	sp6	2
14246	DCIM0619.JPG	23 Mar 15\CamC3\100EK001	2023-03-12 18:34:01	Rhino	2	NA	TRUE	FALSE	FALSE	FALSE	FALSE	FALSE	Dam3	wet	FALSE	NA	NA	NA	2023-03-12	18:34	2	sp6	1
14247	DCIM0619.JPG	23 Mar 15\CamC3\100EK001	2023-03-12 18:34:01	Rhino	2	NA	TRUE	FALSE	FALSE	FALSE	FALSE	FALSE	Dam3	wet	FALSE	NA	NA	NA	2023-03-12	18:34	2	sp7	1
14248	DCIM0627.JPG	23 Mar 15\CamC2\100EK001	2023-03-12 18:34:01	Impala	3	NA	TRUE	FALSE	FALSE	FALSE	FALSE	FALSE	Dam3	wet	FALSE	NA	NA	NA	2023-03-12	18:34	1	sp3	3
14249	DCIM0620.JPG	23 Mar 15\CamC3\100EK001	2023-03-12 18:35:01	Rhino	2	NA	TRUE	FALSE	FALSE	TRUE	FALSE	FALSE	Dam3	wet	FALSE	NA	NA	NA	2023-03-12	18:35	1	sp7	2
14250	DCIM0621.JPG	23 Mar 15\CamC3\100EK001	2023-03-12 18:36:00	Rhino	1	NA	TRUE	FALSE	FALSE	FALSE	FALSE	FALSE	Dam3	wet	FALSE	NA	NA	NA	2023-03-12	18:36	1	sp7	1
14251	DCIM0613.JPG	23 Mar 15\CamC4\100EK001	2023-03-12 18:37:00	Rhino	1	NA	FALSE	FALSE	TRUE	FALSE	FALSE	FALSE	Dam3	wet	FALSE	NA	NA	NA	2023-03-12	18:37	1	sp8	1
14252	DCIM0622.JPG	23 Mar 15\CamC3\100EK001	2023-03-12 18:37:00	Rhino	2	NA	TRUE	FALSE	FALSE	FALSE	FALSE	FALSE	Dam3	wet	FALSE	NA	NA	NA	2023-03-12	18:37	1	sp7	2
14253	DCIM0623.JPG	23 Mar 15\CamC3\100EK001	2023-03-12 18:38:00	Rhino	1	NA	TRUE	FALSE	FALSE	FALSE	FALSE	FALSE	Dam3	wet	FALSE	NA	NA	NA	2023-03-12	18:38	1	sp7	1
14254	DCIM0614.JPG	23 Mar 15\CamC4\100EK001	2023-03-12 18:38:01	Rhino	1	NA	TRUE	FALSE	FALSE	FALSE	FALSE	FALSE	Dam3	wet	FALSE	NA	NA	NA	2023-03-12	18:38	1	sp8	1
14255	DCIM0615.JPG	23 Mar 15\CamC4\100EK001	2023-03-12 18:39:01	Rhino	1	NA	TRUE	FALSE	FALSE	FALSE	FALSE	FALSE	Dam3	wet	FALSE	NA	NA	NA	2023-03-12	18:39	1	sp7	1
14256	DCIM0624.JPG	23 Mar 15\CamC3\100EK001	2023-03-12 18:39:01	Rhino	1	NA	TRUE	FALSE	FALSE	FALSE	FALSE	FALSE	Dam3	wet	FALSE	NA	NA	NA	2023-03-12	18:39	1	sp7	1
14257	DCIM0616.JPG	23 Mar 15\CamC4\100EK001	2023-03-12 18:40:01	Rhino	1	NA	TRUE	FALSE	FALSE	FALSE	FALSE	FALSE	Dam3	wet	FALSE	NA	NA	NA	2023-03-12	18:40	1	sp7	1
14258	DCIM0625.JPG	23 Mar 15\CamC3\100EK001	2023-03-12 18:40:01	Rhino	1	NA	TRUE	FALSE	FALSE	FALSE	FALSE	FALSE	Dam3	wet	FALSE	NA	NA	NA	2023-03-12	18:40	1	sp7	1
14259	DCIM0617.JPG	23 Mar 15\CamC4\100EK001	2023-03-12 18:41:01	Rhino	1	NA	TRUE	FALSE	FALSE	FALSE	FALSE	FALSE	Dam3	wet	FALSE	NA	NA	NA	2023-03-12	18:41	1	sp7	1
14260	DCIM0626.JPG	23 Mar 15\CamC3\100EK001	2023-03-12 18:41:01	Rhino	2	NA	TRUE	FALSE	FALSE	FALSE	FALSE	FALSE	Dam3	wet	FALSE	NA	NA	NA	2023-03-12	18:41	1	sp7	2
14261	DCIM1332.JPG	23 Mar 15\CamC4\100EK001	2023-03-13 06:36:01	Waterbuck	1	NA	TRUE	FALSE	FALSE	FALSE	FALSE	FALSE	Dam3	wet	FALSE	NA	NA	NA	2023-03-13	06:36	1	sp8	1
14262	DCIM1341.JPG	23 Mar 15\CamC3\100EK001	2023-03-13 06:36:01	Waterbuck	1	NA	TRUE	FALSE	FALSE	FALSE	FALSE	FALSE	Dam3	wet	FALSE	NA	NA	NA	2023-03-13	06:36	1	sp7	1
14263	DCIM1333.JPG	23 Mar 15\CamC4\100EK001	2023-03-13 06:37:01	Waterbuck	2	NA	TRUE	FALSE	TRUE	FALSE	FALSE	FALSE	Dam3	wet	FALSE	NA	NA	NA	2023-03-13	06:37	1	sp8	2
14264	DCIM1342.JPG	23 Mar 15\CamC3\100EK001	2023-03-13 06:37:01	Waterbuck	1	NA	TRUE	FALSE	FALSE	FALSE	FALSE	FALSE	Dam3	wet	FALSE	NA	NA	NA	2023-03-13	06:37	1	sp7	1
14265	DCIM1343.JPG	23 Mar 15\CamC3\100EK001	2023-03-13 06:38:00	Waterbuck	4	NA	TRUE	FALSE	FALSE	FALSE	FALSE	FALSE	Dam3	wet	FALSE	NA	NA	NA	2023-03-13	06:38	1	sp7	4
14266	DCIM1334.JPG	23 Mar 15\CamC4\100EK001	2023-03-13 06:38:01	Waterbuck	2	NA	TRUE	FALSE	TRUE	FALSE	FALSE	FALSE	Dam3	wet	FALSE	NA	NA	NA	2023-03-13	06:38	1	sp8	2
14267	DCIM1335.JPG	23 Mar 15\CamC4\100EK001	2023-03-13 06:39:00	Waterbuck	4	NA	TRUE	FALSE	TRUE	FALSE	FALSE	FALSE	Dam3	wet	FALSE	NA	NA	NA	2023-03-13	06:39	1	sp8	4
14268	DCIM1344.JPG	23 Mar 15\CamC3\100EK001	2023-03-13 06:39:00	Waterbuck	5	NA	TRUE	FALSE	FALSE	FALSE	FALSE	FALSE	Dam3	wet	FALSE	NA	NA	NA	2023-03-13	06:39	1	sp7	5
14269	DCIM1336.JPG	23 Mar 15\CamC4\100EK001	2023-03-13 06:40:00	Waterbuck	4	NA	TRUE	FALSE	TRUE	FALSE	FALSE	FALSE	Dam3	wet	FALSE	NA	NA	NA	2023-03-13	06:40	1	sp8	4
14270	DCIM1345.JPG	23 Mar 15\CamC3\100EK001	2023-03-13 06:40:00	Waterbuck	5	NA	TRUE	FALSE	FALSE	FALSE	FALSE	FALSE	Dam3	wet	FALSE	NA	NA	NA	2023-03-13	06:40	1	sp7	5
14271	DCIM1337.JPG	23 Mar 15\CamC4\100EK001	2023-03-13 06:41:00	Waterbuck	3	NA	TRUE	FALSE	TRUE	FALSE	FALSE	FALSE	Dam3	wet	FALSE	NA	NA	NA	2023-03-13	06:41	1	sp8	3
14272	DCIM1346.JPG	23 Mar 15\CamC3\100EK001	2023-03-13 06:41:01	Waterbuck	5	NA	TRUE	FALSE	FALSE	FALSE	FALSE	FALSE	Dam3	wet	FALSE	NA	NA	NA	2023-03-13	06:41	1	sp7	5
14273	DCIM1338.JPG	23 Mar 15\CamC4\100EK001	2023-03-13 06:42:01	Waterbuck	3	NA	TRUE	FALSE	TRUE	FALSE	FALSE	FALSE	Dam3	wet	FALSE	NA	NA	NA	2023-03-13	06:42	1	sp8	3
14274	DCIM1347.JPG	23 Mar 15\CamC3\100EK001	2023-03-13 06:42:01	Waterbuck	4	NA	TRUE	FALSE	FALSE	FALSE	FALSE	FALSE	Dam3	wet	FALSE	NA	NA	NA	2023-03-13	06:42	1	sp7	4
14275	DCIM1339.JPG	23 Mar 15\CamC4\100EK001	2023-03-13 06:43:01	Waterbuck	2	NA	TRUE	FALSE	TRUE	FALSE	FALSE	FALSE	Dam3	wet	FALSE	NA	NA	NA	2023-03-13	06:43	1	sp8	2
14276	DCIM1348.JPG	23 Mar 15\CamC3\100EK001	2023-03-13 06:43:01	Waterbuck	4	NA	TRUE	FALSE	FALSE	FALSE	FALSE	FALSE	Dam3	wet	FALSE	NA	NA	NA	2023-03-13	06:43	1	sp7	4
14277	DCIM1348.JPG	23 Mar 15\CamC3\100EK001	2023-03-13 06:43:01	Impala	4	NA	TRUE	FALSE	FALSE	FALSE	FALSE	FALSE	Dam3	wet	FALSE	NA	NA	NA	2023-03-13	06:43	1	sp7	4
14278	DCIM1349.JPG	23 Mar 15\CamC3\100EK001	2023-03-13 06:44:00	Waterbuck	4	NA	TRUE	FALSE	FALSE	FALSE	FALSE	FALSE	Dam3	wet	FALSE	NA	NA	NA	2023-03-13	06:44	1	sp7	4
14279	DCIM1349.JPG	23 Mar 15\CamC3\100EK001	2023-03-13 06:44:00	Impala	6	NA	TRUE	FALSE	FALSE	FALSE	FALSE	FALSE	Dam3	wet	FALSE	NA	NA	NA	2023-03-13	06:44	1	sp7	6
14280	DCIM1340.JPG	23 Mar 15\CamC4\100EK001	2023-03-13 06:44:01	Waterbuck	3	NA	TRUE	FALSE	TRUE	FALSE	FALSE	FALSE	Dam3	wet	FALSE	NA	NA	NA	2023-03-13	06:44	1	sp8	3
14281	DCIM1341.JPG	23 Mar 15\CamC4\100EK001	2023-03-13 06:45:00	Waterbuck	1	NA	TRUE	FALSE	TRUE	FALSE	FALSE	FALSE	Dam3	wet	FALSE	NA	NA	NA	2023-03-13	06:45	1	sp8	1
14282	DCIM1350.JPG	23 Mar 15\CamC3\100EK001	2023-03-13 06:45:00	Impala	12	NA	TRUE	FALSE	FALSE	FALSE	FALSE	FALSE	Dam3	wet	FALSE	NA	NA	NA	2023-03-13	06:45	1	sp7	12
14283	DCIM1351.JPG	23 Mar 15\CamC3\100EK001	2023-03-13 06:46:00	Impala	10	NA	TRUE	FALSE	FALSE	FALSE	FALSE	FALSE	Dam3	wet	FALSE	NA	NA	NA	2023-03-13	06:46	1	sp7	10
14284	DCIM1352.JPG	23 Mar 15\CamC3\100EK001	2023-03-13 06:47:01	Impala	7	NA	TRUE	FALSE	FALSE	FALSE	FALSE	FALSE	Dam3	wet	FALSE	NA	NA	NA	2023-03-13	06:47	1	sp7	7
14285	DCIM1353.JPG	23 Mar 15\CamC3\100EK001	2023-03-13 06:48:01	Impala	7	NA	TRUE	FALSE	FALSE	FALSE	FALSE	FALSE	Dam3	wet	FALSE	NA	NA	NA	2023-03-13	06:48	1	sp7	7
14286	DCIM1354.JPG	23 Mar 15\CamC3\100EK001	2023-03-13 06:49:01	Impala	9	NA	TRUE	FALSE	FALSE	FALSE	FALSE	FALSE	Dam3	wet	FALSE	NA	NA	NA	2023-03-13	06:49	1	sp7	9
14287	DCIM1355.JPG	23 Mar 15\CamC3\100EK001	2023-03-13 06:50:00	Impala	7	NA	TRUE	FALSE	FALSE	FALSE	FALSE	FALSE	Dam3	wet	FALSE	NA	NA	NA	2023-03-13	06:50	1	sp7	7
14288	DCIM1356.JPG	23 Mar 15\CamC3\100EK001	2023-03-13 06:51:00	Impala	5	NA	TRUE	FALSE	FALSE	FALSE	FALSE	FALSE	Dam3	wet	FALSE	NA	NA	NA	2023-03-13	06:51	1	sp7	5
14289	DCIM1357.JPG	23 Mar 15\CamC3\100EK001	2023-03-13 06:52:00	Impala	5	NA	TRUE	FALSE	FALSE	FALSE	FALSE	FALSE	Dam3	wet	FALSE	NA	NA	NA	2023-03-13	06:52	1	sp7	5
14290	DCIM1358.JPG	23 Mar 15\CamC3\100EK001	2023-03-13 06:53:00	Impala	5	NA	TRUE	FALSE	FALSE	FALSE	FALSE	FALSE	Dam3	wet	FALSE	NA	NA	NA	2023-03-13	06:53	1	sp7	5
14291	DCIM1367.JPG	23 Mar 15\CamC3\100EK001	2023-03-13 07:02:01	Impala	2	NA	TRUE	FALSE	FALSE	FALSE	FALSE	FALSE	Dam3	wet	FALSE	NA	NA	NA	2023-03-13	07:02	1	sp7	2
14292	DCIM1368.JPG	23 Mar 15\CamC3\100EK001	2023-03-13 07:03:00	Impala	2	NA	TRUE	FALSE	FALSE	FALSE	FALSE	FALSE	Dam3	wet	FALSE	NA	NA	NA	2023-03-13	07:03	1	sp7	2
14293	DCIM1370.JPG	23 Mar 15\CamC3\100EK001	2023-03-13 07:05:00	Impala	2	NA	TRUE	FALSE	FALSE	FALSE	FALSE	FALSE	Dam3	wet	FALSE	NA	NA	NA	2023-03-13	07:05	1	sp7	2
14294	DCIM1365.JPG	23 Mar 15\CamC4\100EK001	2023-03-13 07:09:01	Black Wildebeest	1	NA	TRUE	FALSE	FALSE	FALSE	FALSE	FALSE	Dam3	wet	FALSE	NA	NA	NA	2023-03-13	07:09	1	sp8	1
14295	DCIM1366.JPG	23 Mar 15\CamC4\100EK001	2023-03-13 07:10:01	Black Wildebeest	1	NA	TRUE	FALSE	FALSE	FALSE	FALSE	FALSE	Dam3	wet	FALSE	NA	NA	NA	2023-03-13	07:10	1	sp8	1
14296	DCIM1367.JPG	23 Mar 15\CamC4\100EK001	2023-03-13 07:11:00	Impala	8	NA	TRUE	FALSE	FALSE	FALSE	FALSE	FALSE	Dam3	wet	FALSE	NA	NA	NA	2023-03-13	07:11	1	sp7	8
14297	DCIM1368.JPG	23 Mar 15\CamC4\100EK001	2023-03-13 07:12:00	Impala	8	NA	TRUE	FALSE	FALSE	FALSE	FALSE	FALSE	Dam3	wet	FALSE	NA	NA	NA	2023-03-13	07:12	1	sp7	8
14298	DCIM1369.JPG	23 Mar 15\CamC4\100EK001	2023-03-13 07:13:00	Impala	8	NA	TRUE	FALSE	FALSE	FALSE	FALSE	FALSE	Dam3	wet	FALSE	NA	NA	NA	2023-03-13	07:13	1	sp7	8
14299	DCIM1370.JPG	23 Mar 15\CamC4\100EK001	2023-03-13 07:14:01	Impala	6	NA	TRUE	FALSE	FALSE	FALSE	FALSE	FALSE	Dam3	wet	FALSE	NA	NA	NA	2023-03-13	07:14	1	sp7	6
14300	DCIM1371.JPG	23 Mar 15\CamC4\100EK001	2023-03-13 07:15:01	Impala	6	NA	TRUE	FALSE	FALSE	FALSE	FALSE	FALSE	Dam3	wet	FALSE	NA	NA	NA	2023-03-13	07:15	1	sp7	6
14301	DCIM1373.JPG	23 Mar 15\CamC4\100EK001	2023-03-13 07:17:00	Impala	6	NA	TRUE	FALSE	FALSE	FALSE	FALSE	FALSE	Dam3	wet	FALSE	NA	NA	NA	2023-03-13	07:17	1	sp7	6
14302	DCIM1400.JPG	23 Mar 15\CamC2\100EK001	2023-03-13 07:27:01	Blesbok	1	NA	TRUE	FALSE	FALSE	FALSE	FALSE	FALSE	Dam3	wet	FALSE	NA	NA	NA	2023-03-13	07:27	1	sp3	1
14303	DCIM1401.JPG	23 Mar 15\CamC2\100EK001	2023-03-13 07:28:00	Blesbok	1	NA	TRUE	FALSE	FALSE	FALSE	FALSE	FALSE	Dam3	wet	FALSE	NA	NA	NA	2023-03-13	07:28	1	sp3	1
14304	DCIM1402.JPG	23 Mar 15\CamC2\100EK001	2023-03-13 07:29:00	Blesbok	1	NA	TRUE	FALSE	FALSE	FALSE	FALSE	FALSE	Dam3	wet	FALSE	NA	NA	NA	2023-03-13	07:29	1	sp3	1
14305	DCIM1386.JPG	23 Mar 15\CamC4\100EK001	2023-03-13 07:30:00	Kudu	2	NA	TRUE	FALSE	FALSE	FALSE	FALSE	FALSE	Dam3	wet	FALSE	NA	NA	NA	2023-03-13	07:30	1	sp7	2
14306	DCIM1403.JPG	23 Mar 15\CamC2\100EK001	2023-03-13 07:30:00	Blesbok	1	NA	TRUE	FALSE	FALSE	FALSE	FALSE	FALSE	Dam3	wet	FALSE	NA	NA	NA	2023-03-13	07:30	1	sp3	1
14307	DCIM1404.JPG	23 Mar 15\CamC2\100EK001	2023-03-13 07:31:01	Blesbok	1	NA	TRUE	FALSE	FALSE	FALSE	FALSE	FALSE	Dam3	wet	FALSE	NA	NA	NA	2023-03-13	07:31	1	sp3	1
14308	DCIM1397.JPG	23 Mar 15\CamC3\100EK001	2023-03-13 07:32:01	Kudu	1	NA	TRUE	FALSE	FALSE	FALSE	FALSE	FALSE	Dam3	wet	FALSE	NA	NA	NA	2023-03-13	07:32	1	sp7	1
14309	DCIM1406.JPG	23 Mar 15\CamC2\100EK001	2023-03-13 07:33:01	Blesbok	1	NA	TRUE	FALSE	FALSE	FALSE	FALSE	FALSE	Dam3	wet	FALSE	NA	NA	NA	2023-03-13	07:33	1	sp3	1
14310	DCIM1407.JPG	23 Mar 15\CamC2\100EK001	2023-03-13 07:34:00	Blesbok	1	NA	TRUE	FALSE	FALSE	FALSE	FALSE	FALSE	Dam3	wet	FALSE	NA	NA	NA	2023-03-13	07:34	1	sp3	1
14311	DCIM1408.JPG	23 Mar 15\CamC2\100EK001	2023-03-13 07:35:00	Blesbok	1	NA	TRUE	FALSE	FALSE	FALSE	FALSE	FALSE	Dam3	wet	FALSE	NA	NA	NA	2023-03-13	07:35	1	sp3	1
14312	DCIM1409.JPG	23 Mar 15\CamC2\100EK001	2023-03-13 07:36:00	Blesbok	1	NA	TRUE	FALSE	FALSE	FALSE	FALSE	FALSE	Dam3	wet	FALSE	NA	NA	NA	2023-03-13	07:36	1	sp3	1
14313	DCIM1410.JPG	23 Mar 15\CamC2\100EK001	2023-03-13 07:37:01	Blesbok	1	NA	TRUE	FALSE	FALSE	FALSE	FALSE	FALSE	Dam3	wet	FALSE	NA	NA	NA	2023-03-13	07:37	1	sp3	1
14314	DCIM1413.JPG	23 Mar 15\CamC2\100EK001	2023-03-13 07:40:01	Blesbok	2	NA	TRUE	FALSE	FALSE	FALSE	FALSE	FALSE	Dam3	wet	FALSE	NA	NA	NA	2023-03-13	07:40	1	sp3	2
14315	DCIM1414.JPG	23 Mar 15\CamC2\100EK001	2023-03-13 07:41:00	Blesbok	2	NA	TRUE	FALSE	FALSE	FALSE	FALSE	FALSE	Dam3	wet	FALSE	NA	NA	NA	2023-03-13	07:41	1	sp3	2
14316	DCIM1415.JPG	23 Mar 15\CamC2\100EK001	2023-03-13 07:42:00	Blesbok	3	NA	TRUE	FALSE	FALSE	FALSE	FALSE	FALSE	Dam3	wet	FALSE	NA	NA	NA	2023-03-13	07:42	1	sp3	3
14317	DCIM1401.JPG	23 Mar 15\CamC4\100EK001	2023-03-13 07:45:01	Waterbuck	1	NA	FALSE	FALSE	FALSE	TRUE	FALSE	FALSE	Dam3	wet	FALSE	NA	NA	NA	2023-03-13	07:45	1	sp8	1
14318	DCIM1402.JPG	23 Mar 15\CamC4\100EK001	2023-03-13 07:46:01	Waterbuck	1	NA	FALSE	FALSE	FALSE	TRUE	FALSE	FALSE	Dam3	wet	FALSE	NA	NA	NA	2023-03-13	07:46	1	sp8	1
14319	DCIM1403.JPG	23 Mar 15\CamC4\100EK001	2023-03-13 07:47:01	Waterbuck	1	NA	FALSE	FALSE	TRUE	FALSE	FALSE	FALSE	Dam3	wet	FALSE	NA	NA	NA	2023-03-13	07:47	1	sp8	1
14320	DCIM1443.JPG	23 Mar 15\CamC2\100EK001	2023-03-13 08:10:01	Warthog	1	NA	FALSE	TRUE	FALSE	FALSE	FALSE	FALSE	Dam3	wet	FALSE	NA	NA	NA	2023-03-13	08:10	1	sp3	1
14321	DCIM1444.JPG	23 Mar 15\CamC2\100EK001	2023-03-13 08:11:01	Warthog	1	NA	TRUE	FALSE	FALSE	FALSE	FALSE	FALSE	Dam3	wet	FALSE	NA	NA	NA	2023-03-13	08:11	1	sp3	1
14322	DCIM1511.JPG	23 Mar 15\CamC3\100EK001	2023-03-13 09:26:01	Blesbok	2	NA	TRUE	FALSE	FALSE	FALSE	FALSE	FALSE	Dam3	wet	FALSE	NA	NA	NA	2023-03-13	09:26	1	sp7	2
14323	DCIM1503.JPG	23 Mar 15\CamC4\100EK001	2023-03-13 09:27:01	Blesbok	1	NA	TRUE	FALSE	FALSE	FALSE	FALSE	FALSE	Dam3	wet	FALSE	NA	NA	NA	2023-03-13	09:27	1	sp7	1
14324	DCIM1512.JPG	23 Mar 15\CamC3\100EK001	2023-03-13 09:27:01	Blesbok	1	NA	TRUE	FALSE	FALSE	FALSE	FALSE	FALSE	Dam3	wet	FALSE	NA	NA	NA	2023-03-13	09:27	1	sp7	1
14325	DCIM1504.JPG	23 Mar 15\CamC4\100EK001	2023-03-13 09:28:01	Blesbok	2	NA	TRUE	FALSE	FALSE	FALSE	FALSE	FALSE	Dam3	wet	FALSE	NA	NA	NA	2023-03-13	09:28	1	sp7	2
14326	DCIM1514.JPG	23 Mar 15\CamC3\100EK001	2023-03-13 09:29:00	Blesbok	1	NA	TRUE	FALSE	FALSE	FALSE	FALSE	FALSE	Dam3	wet	FALSE	NA	NA	NA	2023-03-13	09:29	1	sp7	1
14327	DCIM1515.JPG	23 Mar 15\CamC3\100EK001	2023-03-13 09:30:00	Blesbok	1	NA	TRUE	FALSE	FALSE	FALSE	FALSE	FALSE	Dam3	wet	FALSE	NA	NA	NA	2023-03-13	09:30	1	sp7	1
14328	DCIM1545.JPG	23 Mar 15\CamC2\100EK001	2023-03-13 09:52:01	Red Hartebeest	1	NA	TRUE	FALSE	FALSE	FALSE	FALSE	FALSE	Dam3	wet	FALSE	NA	NA	NA	2023-03-13	09:52	1	sp3	1
14329	DCIM1546.JPG	23 Mar 15\CamC2\100EK001	2023-03-13 09:53:01	Red Hartebeest	3	NA	TRUE	TRUE	FALSE	FALSE	FALSE	FALSE	Dam3	wet	FALSE	NA	NA	NA	2023-03-13	09:53	1	sp3	3
14330	DCIM1547.JPG	23 Mar 15\CamC2\100EK001	2023-03-13 09:54:00	Red Hartebeest	2	NA	TRUE	FALSE	FALSE	FALSE	FALSE	FALSE	Dam3	wet	FALSE	NA	NA	NA	2023-03-13	09:54	1	sp3	2
14331	DCIM1548.JPG	23 Mar 15\CamC2\100EK001	2023-03-13 09:55:00	Red Hartebeest	3	NA	TRUE	FALSE	FALSE	FALSE	FALSE	FALSE	Dam3	wet	FALSE	NA	NA	NA	2023-03-13	09:55	1	sp3	3
14332	DCIM1549.JPG	23 Mar 15\CamC2\100EK001	2023-03-13 09:56:00	Red Hartebeest	2	NA	TRUE	FALSE	FALSE	FALSE	FALSE	FALSE	Dam3	wet	FALSE	NA	NA	NA	2023-03-13	09:56	1	sp3	2
14333	DCIM1550.JPG	23 Mar 15\CamC2\100EK001	2023-03-13 09:57:01	Red Hartebeest	2	NA	TRUE	FALSE	FALSE	FALSE	FALSE	FALSE	Dam3	wet	FALSE	NA	NA	NA	2023-03-13	09:57	1	sp3	2
14334	DCIM1601.JPG	23 Mar 15\CamC2\100EK001	2023-03-13 10:48:01	Red Hartebeest	1	NA	TRUE	FALSE	FALSE	FALSE	FALSE	FALSE	Dam3	wet	FALSE	NA	NA	NA	2023-03-13	10:48	1	sp3	1
14335	DCIM1602.JPG	23 Mar 15\CamC2\100EK001	2023-03-13 10:49:01	Red Hartebeest	1	NA	TRUE	FALSE	FALSE	FALSE	FALSE	FALSE	Dam3	wet	FALSE	NA	NA	NA	2023-03-13	10:49	1	sp3	1
14336	DCIM1603.JPG	23 Mar 15\CamC2\100EK001	2023-03-13 10:50:01	Red Hartebeest	1	NA	TRUE	FALSE	FALSE	FALSE	FALSE	FALSE	Dam3	wet	FALSE	NA	NA	NA	2023-03-13	10:50	1	sp3	1
14337	DCIM1604.JPG	23 Mar 15\CamC2\100EK001	2023-03-13 10:51:00	Red Hartebeest	1	NA	TRUE	FALSE	FALSE	FALSE	FALSE	FALSE	Dam3	wet	FALSE	NA	NA	NA	2023-03-13	10:51	1	sp3	1
14338	DCIM1605.JPG	23 Mar 15\CamC2\100EK001	2023-03-13 10:52:00	Red Hartebeest	1	NA	TRUE	FALSE	FALSE	FALSE	FALSE	FALSE	Dam3	wet	FALSE	NA	NA	NA	2023-03-13	10:52	1	sp3	1
14339	DCIM1606.JPG	23 Mar 15\CamC2\100EK001	2023-03-13 10:53:00	Red Hartebeest	1	NA	TRUE	FALSE	FALSE	FALSE	FALSE	FALSE	Dam3	wet	FALSE	NA	NA	NA	2023-03-13	10:53	1	sp3	1
14340	DCIM1607.JPG	23 Mar 15\CamC2\100EK001	2023-03-13 10:54:01	Red Hartebeest	1	NA	TRUE	FALSE	FALSE	FALSE	FALSE	FALSE	Dam3	wet	FALSE	NA	NA	NA	2023-03-13	10:54	1	sp3	1
14341	DCIM1608.JPG	23 Mar 15\CamC2\100EK001	2023-03-13 10:55:01	Red Hartebeest	1	NA	TRUE	FALSE	FALSE	FALSE	FALSE	FALSE	Dam3	wet	FALSE	NA	NA	NA	2023-03-13	10:55	1	sp3	1
14342	DCIM1609.JPG	23 Mar 15\CamC2\100EK001	2023-03-13 10:56:01	Red Hartebeest	1	NA	TRUE	FALSE	FALSE	FALSE	FALSE	FALSE	Dam3	wet	FALSE	NA	NA	NA	2023-03-13	10:56	1	sp3	1
14343	DCIM1610.JPG	23 Mar 15\CamC2\100EK001	2023-03-13 10:57:01	Red Hartebeest	2	NA	TRUE	TRUE	FALSE	FALSE	FALSE	FALSE	Dam3	wet	FALSE	NA	NA	NA	2023-03-13	10:57	1	sp3	2
14344	DCIM1611.JPG	23 Mar 15\CamC2\100EK001	2023-03-13 10:58:00	Red Hartebeest	2	NA	TRUE	FALSE	FALSE	FALSE	FALSE	FALSE	Dam3	wet	FALSE	NA	NA	NA	2023-03-13	10:58	1	sp3	2
14345	DCIM1612.JPG	23 Mar 15\CamC2\100EK001	2023-03-13 10:59:00	Red Hartebeest	2	NA	TRUE	FALSE	FALSE	FALSE	FALSE	FALSE	Dam3	wet	FALSE	NA	NA	NA	2023-03-13	10:59	1	sp3	2
14346	DCIM1600.JPG	23 Mar 15\CamC4\100EK001	2023-03-13 11:04:01	Blesbok	1	NA	TRUE	FALSE	FALSE	FALSE	FALSE	FALSE	Dam3	wet	FALSE	NA	NA	NA	2023-03-13	11:04	1	sp7	1
14347	DCIM1610.JPG	23 Mar 15\CamC3\100EK001	2023-03-13 11:05:00	Blesbok	1	NA	TRUE	FALSE	FALSE	FALSE	FALSE	FALSE	Dam3	wet	FALSE	NA	NA	NA	2023-03-13	11:05	1	sp6	1
14348	DCIM1611.JPG	23 Mar 15\CamC3\100EK001	2023-03-13 11:06:00	Blesbok	1	NA	TRUE	FALSE	FALSE	FALSE	FALSE	FALSE	Dam3	wet	FALSE	NA	NA	NA	2023-03-13	11:06	1	sp6	1
14349	DCIM1730.JPG	23 Mar 15\CamC2\100EK001	2023-03-13 12:57:01	Black Wildebeest	1	NA	FALSE	TRUE	FALSE	FALSE	FALSE	FALSE	Dam3	wet	FALSE	NA	NA	NA	2023-03-13	12:57	1	sp3	1
14350	DCIM1731.JPG	23 Mar 15\CamC2\100EK001	2023-03-13 12:58:01	Black Wildebeest	1	NA	TRUE	FALSE	FALSE	FALSE	FALSE	FALSE	Dam3	wet	FALSE	NA	NA	NA	2023-03-13	12:58	1	sp3	1
14351	DCIM1732.JPG	23 Mar 15\CamC2\100EK001	2023-03-13 12:59:01	Black Wildebeest	1	NA	TRUE	FALSE	FALSE	FALSE	FALSE	FALSE	Dam3	wet	FALSE	NA	NA	NA	2023-03-13	12:59	1	sp3	1
14352	DCIM1742.JPG	23 Mar 15\CamC2\100EK001	2023-03-13 13:09:00	Kudu	1	NA	TRUE	FALSE	FALSE	FALSE	FALSE	FALSE	Dam3	wet	FALSE	NA	NA	NA	2023-03-13	13:09	1	sp3	1
14353	DCIM1770.JPG	23 Mar 15\CamC4\100EK001	2023-03-13 13:54:00	Vervet Monkey	1	NA	TRUE	FALSE	FALSE	FALSE	FALSE	FALSE	Dam3	wet	FALSE	NA	NA	NA	2023-03-13	13:54	1	sp7	1
14354	DCIM1774.JPG	23 Mar 15\CamC4\100EK001	2023-03-13 13:58:00	Warthog	2	NA	TRUE	FALSE	FALSE	FALSE	FALSE	FALSE	Dam3	wet	FALSE	NA	NA	NA	2023-03-13	13:58	1	sp7	2
14355	DCIM1791.JPG	23 Mar 15\CamC3\100EK001	2023-03-13 14:06:00	Warthog	3	NA	TRUE	FALSE	FALSE	FALSE	FALSE	FALSE	Dam3	wet	FALSE	NA	NA	NA	2023-03-13	14:06	1	sp6	3
14356	DCIM1792.JPG	23 Mar 15\CamC3\100EK001	2023-03-13 14:07:00	Warthog	1	NA	TRUE	FALSE	FALSE	FALSE	FALSE	FALSE	Dam3	wet	FALSE	NA	NA	NA	2023-03-13	14:07	1	sp6	1
14357	DCIM1832.JPG	23 Mar 15\CamC4\100EK001	2023-03-13 14:56:00	Blesbok	3	NA	FALSE	FALSE	TRUE	FALSE	FALSE	FALSE	Dam3	wet	FALSE	NA	NA	NA	2023-03-13	14:56	2	sp7	1.5
14358	DCIM1832.JPG	23 Mar 15\CamC4\100EK001	2023-03-13 14:56:00	Blesbok	3	NA	FALSE	FALSE	TRUE	FALSE	FALSE	FALSE	Dam3	wet	FALSE	NA	NA	NA	2023-03-13	14:56	2	sp8	1.5
14359	DCIM1832.JPG	23 Mar 15\CamC4\100EK001	2023-03-13 14:56:00	Mammal	1	NA	TRUE	FALSE	FALSE	FALSE	FALSE	TRUE	Dam3	wet	FALSE	NA	NA	NA	2023-03-13	14:56	1	sp8	1
14360	DCIM1841.JPG	23 Mar 15\CamC3\100EK001	2023-03-13 14:56:01	Blesbok	2	NA	TRUE	FALSE	FALSE	FALSE	FALSE	FALSE	Dam3	wet	FALSE	NA	NA	NA	2023-03-13	14:56	1	sp7	2
14361	DCIM1833.JPG	23 Mar 15\CamC4\100EK001	2023-03-13 14:57:00	Blesbok	4	NA	TRUE	FALSE	TRUE	FALSE	FALSE	FALSE	Dam3	wet	FALSE	NA	NA	NA	2023-03-13	14:57	2	sp7	2
14362	DCIM1833.JPG	23 Mar 15\CamC4\100EK001	2023-03-13 14:57:00	Blesbok	4	NA	TRUE	FALSE	TRUE	FALSE	FALSE	FALSE	Dam3	wet	FALSE	NA	NA	NA	2023-03-13	14:57	2	sp8	2
14363	DCIM1842.JPG	23 Mar 15\CamC3\100EK001	2023-03-13 14:57:00	Blesbok	2	NA	TRUE	FALSE	FALSE	FALSE	FALSE	FALSE	Dam3	wet	FALSE	NA	NA	NA	2023-03-13	14:57	1	sp7	2
14364	DCIM1834.JPG	23 Mar 15\CamC4\100EK001	2023-03-13 14:58:01	Blesbok	1	NA	FALSE	FALSE	TRUE	FALSE	FALSE	FALSE	Dam3	wet	FALSE	NA	NA	NA	2023-03-13	14:58	1	sp8	1
14365	DCIM1835.JPG	23 Mar 15\CamC4\100EK001	2023-03-13 14:59:01	Blesbok	1	NA	FALSE	FALSE	FALSE	TRUE	FALSE	FALSE	Dam3	wet	FALSE	NA	NA	NA	2023-03-13	14:59	1	sp8	1
14366	DCIM1888.JPG	23 Mar 15\CamC2\100EK001	2023-03-13 15:35:00	Warthog	2	NA	TRUE	FALSE	FALSE	FALSE	FALSE	FALSE	Dam3	wet	FALSE	NA	NA	NA	2023-03-13	15:35	1	sp3	2
14367	DCIM1940.JPG	23 Mar 15\CamC2\100EK001	2023-03-13 16:27:01	Warthog	1	NA	TRUE	FALSE	FALSE	FALSE	FALSE	FALSE	Dam3	wet	FALSE	NA	NA	NA	2023-03-13	16:27	1	sp3	1
14368	DCIM1982.JPG	23 Mar 15\CamC3\100EK001	2023-03-13 17:17:00	Vervet Monkey	1	NA	TRUE	FALSE	FALSE	FALSE	FALSE	FALSE	Dam3	wet	FALSE	NA	NA	NA	2023-03-13	17:17	1	sp6	1
14369	DCIM2037.JPG	23 Mar 15\CamC2\100EK001	2023-03-13 18:04:01	Warthog	1	NA	FALSE	TRUE	FALSE	FALSE	FALSE	FALSE	Dam3	wet	FALSE	NA	NA	NA	2023-03-13	18:04	1	sp3	1
14370	DCIM2038.JPG	23 Mar 15\CamC2\100EK001	2023-03-13 18:05:00	Warthog	2	NA	TRUE	TRUE	FALSE	FALSE	FALSE	FALSE	Dam3	wet	FALSE	NA	NA	NA	2023-03-13	18:05	1	sp3	2
14371	DCIM2041.JPG	23 Mar 15\CamC3\100EK001	2023-03-13 18:16:00	Red Hartebeest	1	NA	TRUE	FALSE	FALSE	FALSE	FALSE	FALSE	Dam3	wet	FALSE	NA	NA	NA	2023-03-13	18:16	1	sp7	1
14372	DCIM2051.JPG	23 Mar 15\CamC2\100EK001	2023-03-13 18:18:00	Red Hartebeest	1	NA	TRUE	FALSE	FALSE	FALSE	FALSE	FALSE	Dam3	wet	FALSE	NA	NA	NA	2023-03-13	18:18	1	sp3	1
14373	DCIM2066.JPG	23 Mar 15\CamC4\100EK001	2023-03-13 18:50:00	Warthog	1	NA	FALSE	FALSE	FALSE	TRUE	FALSE	FALSE	Dam3	wet	FALSE	NA	NA	NA	2023-03-13	18:50	1	sp8	1
14374	DCIM2807.JPG	23 Mar 15\CamC4\100EK001	2023-03-14 07:11:01	Warthog	1	NA	TRUE	FALSE	FALSE	FALSE	FALSE	FALSE	Dam3	wet	FALSE	NA	NA	NA	2023-03-14	07:11	1	sp8	1
14375	DCIM2808.JPG	23 Mar 15\CamC4\100EK001	2023-03-14 07:12:01	Warthog	1	NA	TRUE	FALSE	FALSE	FALSE	FALSE	FALSE	Dam3	wet	FALSE	NA	NA	NA	2023-03-14	07:12	1	sp8	1
14376	DCIM2922.JPG	23 Mar 15\CamC1 broke eventually\100EK001	2023-03-14 08:42:00	Vervet Monkey	1	NA	TRUE	FALSE	FALSE	FALSE	FALSE	FALSE	Dam3	wet	FALSE	NA	NA	NA	2023-03-14	08:42	1	sp2	1
14377	DCIM2924.JPG	23 Mar 15\CamC1 broke eventually\100EK001	2023-03-14 08:44:01	Vervet Monkey	1	NA	FALSE	TRUE	FALSE	FALSE	FALSE	FALSE	Dam3	wet	FALSE	NA	NA	NA	2023-03-14	08:44	1	sp2	1
14378	DCIM2925.JPG	23 Mar 15\CamC1 broke eventually\100EK001	2023-03-14 08:45:01	Vervet Monkey	1	NA	TRUE	FALSE	FALSE	FALSE	FALSE	FALSE	Dam3	wet	FALSE	NA	NA	NA	2023-03-14	08:45	1	sp2	1
14379	DCIM2926.JPG	23 Mar 15\CamC1 broke eventually\100EK001	2023-03-14 08:46:01	Vervet Monkey	2	NA	TRUE	TRUE	FALSE	FALSE	FALSE	FALSE	Dam3	wet	FALSE	NA	NA	NA	2023-03-14	08:46	1	sp2	2
14380	DCIM2927.JPG	23 Mar 15\CamC1 broke eventually\100EK001	2023-03-14 08:47:01	Vervet Monkey	1	NA	FALSE	TRUE	FALSE	FALSE	TRUE	FALSE	Dam3	wet	FALSE	NA	NA	NA	2023-03-14	08:47	1	sp2	1
14381	DCIM2928.JPG	23 Mar 15\CamC1 broke eventually\100EK001	2023-03-14 08:48:00	Vervet Monkey	1	NA	FALSE	TRUE	FALSE	FALSE	FALSE	FALSE	Dam3	wet	FALSE	NA	NA	NA	2023-03-14	08:48	1	sp2	1
14382	DCIM2930.JPG	23 Mar 15\CamC1 broke eventually\100EK001	2023-03-14 08:50:00	Vervet Monkey	1	NA	FALSE	TRUE	FALSE	FALSE	FALSE	FALSE	Dam3	wet	FALSE	NA	NA	NA	2023-03-14	08:50	1	sp2	1
14383	DCIM2932.JPG	23 Mar 15\CamC1 broke eventually\100EK001	2023-03-14 08:52:01	Vervet Monkey	1	NA	FALSE	TRUE	FALSE	FALSE	FALSE	FALSE	Dam3	wet	FALSE	NA	NA	NA	2023-03-14	08:52	1	sp2	1
14384	DCIM2934.JPG	23 Mar 15\CamC1 broke eventually\100EK001	2023-03-14 08:54:01	Vervet Monkey	2	NA	TRUE	TRUE	FALSE	FALSE	FALSE	FALSE	Dam3	wet	FALSE	NA	NA	NA	2023-03-14	08:54	1	sp2	2
14385	DCIM2950.JPG	23 Mar 15\CamC2\100EK001	2023-03-14 09:17:01	Vervet Monkey	1	NA	TRUE	FALSE	FALSE	FALSE	FALSE	FALSE	Dam3	wet	FALSE	NA	NA	NA	2023-03-14	09:17	1	sp4	1
14386	DCIM2952.JPG	23 Mar 15\CamC2\100EK001	2023-03-14 09:19:01	Vervet Monkey	1	NA	FALSE	TRUE	FALSE	FALSE	FALSE	FALSE	Dam3	wet	FALSE	NA	NA	NA	2023-03-14	09:19	1	sp3	1
14387	DCIM2955.JPG	23 Mar 15\CamC2\100EK001	2023-03-14 09:22:00	Vervet Monkey	1	NA	FALSE	TRUE	FALSE	FALSE	FALSE	FALSE	Dam3	wet	FALSE	NA	NA	NA	2023-03-14	09:22	1	sp3	1
14388	DCIM2980.JPG	23 Mar 15\CamC2\100EK001	2023-03-14 09:47:00	Warthog	1	NA	FALSE	TRUE	FALSE	FALSE	FALSE	FALSE	Dam3	wet	FALSE	NA	NA	NA	2023-03-14	09:47	1	sp4	1
14389	DCIM2981.JPG	23 Mar 15\CamC2\100EK001	2023-03-14 09:48:00	Warthog	1	NA	FALSE	TRUE	FALSE	FALSE	FALSE	FALSE	Dam3	wet	FALSE	NA	NA	NA	2023-03-14	09:48	1	sp4	1
14390	DCIM3036.JPG	23 Mar 15\CamC3\100EK001	2023-03-14 10:51:00	Waterbuck	1	NA	FALSE	FALSE	TRUE	FALSE	FALSE	FALSE	Dam3	wet	FALSE	NA	NA	NA	2023-03-14	10:51	1	sp7	1
14391	DCIM3037.JPG	23 Mar 15\CamC3\100EK001	2023-03-14 10:52:00	Waterbuck	3	NA	FALSE	FALSE	TRUE	FALSE	FALSE	FALSE	Dam3	wet	FALSE	NA	NA	NA	2023-03-14	10:52	1	sp7	3
14392	DCIM3028.JPG	23 Mar 15\CamC4\100EK001	2023-03-14 10:52:01	Waterbuck	4	NA	FALSE	FALSE	TRUE	TRUE	FALSE	FALSE	Dam3	wet	FALSE	NA	NA	NA	2023-03-14	10:52	2	sp7	2
14393	DCIM3028.JPG	23 Mar 15\CamC4\100EK001	2023-03-14 10:52:01	Waterbuck	4	NA	FALSE	FALSE	TRUE	TRUE	FALSE	FALSE	Dam3	wet	FALSE	NA	NA	NA	2023-03-14	10:52	2	sp8	2
14394	DCIM3029.JPG	23 Mar 15\CamC4\100EK001	2023-03-14 10:53:01	Waterbuck	3	NA	TRUE	FALSE	TRUE	TRUE	FALSE	FALSE	Dam3	wet	FALSE	NA	NA	NA	2023-03-14	10:53	2	sp7	1.5
14395	DCIM3029.JPG	23 Mar 15\CamC4\100EK001	2023-03-14 10:53:01	Waterbuck	3	NA	TRUE	FALSE	TRUE	TRUE	FALSE	FALSE	Dam3	wet	FALSE	NA	NA	NA	2023-03-14	10:53	2	sp8	1.5
14396	DCIM3038.JPG	23 Mar 15\CamC3\100EK001	2023-03-14 10:53:01	Waterbuck	4	NA	FALSE	FALSE	TRUE	FALSE	FALSE	FALSE	Dam3	wet	FALSE	NA	NA	NA	2023-03-14	10:53	1	sp7	4
14397	DCIM3030.JPG	23 Mar 15\CamC4\100EK001	2023-03-14 10:54:01	Waterbuck	2	NA	FALSE	FALSE	TRUE	TRUE	FALSE	FALSE	Dam3	wet	FALSE	NA	NA	NA	2023-03-14	10:54	1	sp7	2
14398	DCIM3039.JPG	23 Mar 15\CamC3\100EK001	2023-03-14 10:54:01	Waterbuck	4	NA	TRUE	FALSE	FALSE	FALSE	FALSE	FALSE	Dam3	wet	FALSE	NA	NA	NA	2023-03-14	10:54	1	sp6	4
14399	DCIM3040.JPG	23 Mar 15\CamC3\100EK001	2023-03-14 10:55:01	Waterbuck	1	NA	TRUE	FALSE	FALSE	FALSE	FALSE	FALSE	Dam3	wet	FALSE	NA	NA	NA	2023-03-14	10:55	1	sp6	1
14400	DCIM3041.JPG	23 Mar 15\CamC3\100EK001	2023-03-14 10:56:00	Waterbuck	2	NA	TRUE	FALSE	FALSE	FALSE	FALSE	FALSE	Dam3	wet	FALSE	NA	NA	NA	2023-03-14	10:56	1	sp6	2
14401	DCIM3042.JPG	23 Mar 15\CamC3\100EK001	2023-03-14 10:57:00	Waterbuck	3	NA	TRUE	FALSE	FALSE	FALSE	FALSE	FALSE	Dam3	wet	FALSE	NA	NA	NA	2023-03-14	10:57	1	sp6	3
14402	DCIM3043.JPG	23 Mar 15\CamC3\100EK001	2023-03-14 10:58:00	Waterbuck	5	NA	TRUE	FALSE	FALSE	FALSE	FALSE	FALSE	Dam3	wet	FALSE	NA	NA	NA	2023-03-14	10:58	2	sp6	2.5
14403	DCIM3043.JPG	23 Mar 15\CamC3\100EK001	2023-03-14 10:58:00	Waterbuck	5	NA	TRUE	FALSE	FALSE	FALSE	FALSE	FALSE	Dam3	wet	FALSE	NA	NA	NA	2023-03-14	10:58	2	sp7	2.5
14404	DCIM3034.JPG	23 Mar 15\CamC4\100EK001	2023-03-14 10:58:01	Waterbuck	1	NA	FALSE	FALSE	TRUE	FALSE	FALSE	FALSE	Dam3	wet	FALSE	NA	NA	NA	2023-03-14	10:58	1	sp7	1
14405	DCIM3044.JPG	23 Mar 15\CamC3\100EK001	2023-03-14 10:59:01	Waterbuck	3	NA	TRUE	FALSE	FALSE	FALSE	FALSE	FALSE	Dam3	wet	FALSE	NA	NA	NA	2023-03-14	10:59	1	sp6	3
14406	DCIM3038.JPG	23 Mar 15\CamC4\100EK001	2023-03-14 11:02:00	Warthog	1	NA	FALSE	FALSE	TRUE	FALSE	FALSE	FALSE	Dam3	wet	FALSE	NA	NA	NA	2023-03-14	11:02	1	sp7	1
14407	DCIM3039.JPG	23 Mar 15\CamC4\100EK001	2023-03-14 11:03:00	Warthog	1	NA	FALSE	FALSE	TRUE	FALSE	FALSE	FALSE	Dam3	wet	FALSE	NA	NA	NA	2023-03-14	11:03	1	sp7	1
14408	DCIM3040.JPG	23 Mar 15\CamC4\100EK001	2023-03-14 11:04:01	Warthog	1	NA	FALSE	FALSE	TRUE	FALSE	FALSE	FALSE	Dam3	wet	FALSE	NA	NA	NA	2023-03-14	11:04	1	sp7	1
14409	DCIM3041.JPG	23 Mar 15\CamC4\100EK001	2023-03-14 11:05:01	Warthog	1	NA	FALSE	FALSE	TRUE	FALSE	FALSE	FALSE	Dam3	wet	FALSE	NA	NA	NA	2023-03-14	11:05	1	sp8	1
14410	DCIM3072.JPG	23 Mar 15\CamC2\100EK001	2023-03-14 11:19:01	Waterbuck	2	NA	TRUE	FALSE	FALSE	FALSE	FALSE	FALSE	Dam3	wet	FALSE	NA	NA	NA	2023-03-14	11:19	1	sp3	2
14411	DCIM3073.JPG	23 Mar 15\CamC2\100EK001	2023-03-14 11:20:01	Waterbuck	2	NA	TRUE	TRUE	FALSE	FALSE	FALSE	FALSE	Dam3	wet	FALSE	NA	NA	NA	2023-03-14	11:20	1	sp3	2
14412	DCIM3074.JPG	23 Mar 15\CamC2\100EK001	2023-03-14 11:21:01	Waterbuck	2	NA	TRUE	TRUE	FALSE	FALSE	FALSE	FALSE	Dam3	wet	FALSE	NA	NA	NA	2023-03-14	11:21	1	sp3	2
14413	DCIM3075.JPG	23 Mar 15\CamC2\100EK001	2023-03-14 11:22:00	Waterbuck	1	NA	TRUE	FALSE	FALSE	FALSE	FALSE	FALSE	Dam3	wet	FALSE	NA	NA	NA	2023-03-14	11:22	1	sp3	1
14414	DCIM3080.JPG	23 Mar 15\CamC3\100EK001	2023-03-14 11:35:00	Waterbuck	1	NA	TRUE	FALSE	FALSE	FALSE	FALSE	TRUE	Dam3	wet	FALSE	NA	NA	NA	2023-03-14	11:35	1	sp7	1
14415	DCIM3116.JPG	23 Mar 15\CamC2\100EK001	2023-03-14 12:03:00	Waterbuck	2	NA	TRUE	FALSE	FALSE	FALSE	FALSE	FALSE	Dam3	wet	FALSE	NA	NA	NA	2023-03-14	12:03	1	sp3	2
14416	DCIM3117.JPG	23 Mar 15\CamC2\100EK001	2023-03-14 12:04:01	Waterbuck	1	NA	TRUE	FALSE	FALSE	FALSE	FALSE	FALSE	Dam3	wet	FALSE	NA	NA	NA	2023-03-14	12:04	1	sp3	1
14417	DCIM3118.JPG	23 Mar 15\CamC2\100EK001	2023-03-14 12:05:01	Waterbuck	1	NA	TRUE	FALSE	FALSE	FALSE	FALSE	FALSE	Dam3	wet	FALSE	NA	NA	NA	2023-03-14	12:05	1	sp3	1
14418	DCIM3119.JPG	23 Mar 15\CamC2\100EK001	2023-03-14 12:06:01	Waterbuck	2	NA	TRUE	FALSE	FALSE	FALSE	FALSE	FALSE	Dam3	wet	FALSE	NA	NA	NA	2023-03-14	12:06	1	sp3	2
14419	DCIM3120.JPG	23 Mar 15\CamC2\100EK001	2023-03-14 12:07:01	Waterbuck	3	NA	TRUE	FALSE	FALSE	FALSE	FALSE	FALSE	Dam3	wet	FALSE	NA	NA	NA	2023-03-14	12:07	1	sp3	3
14420	DCIM3121.JPG	23 Mar 15\CamC2\100EK001	2023-03-14 12:08:00	Waterbuck	3	NA	TRUE	FALSE	FALSE	FALSE	FALSE	FALSE	Dam3	wet	FALSE	NA	NA	NA	2023-03-14	12:08	1	sp3	3
14421	DCIM3122.JPG	23 Mar 15\CamC2\100EK001	2023-03-14 12:09:00	Waterbuck	4	NA	TRUE	FALSE	FALSE	FALSE	FALSE	FALSE	Dam3	wet	FALSE	NA	NA	NA	2023-03-14	12:09	1	sp3	4
14422	DCIM3123.JPG	23 Mar 15\CamC2\100EK001	2023-03-14 12:10:01	Waterbuck	2	NA	TRUE	FALSE	FALSE	FALSE	FALSE	FALSE	Dam3	wet	FALSE	NA	NA	NA	2023-03-14	12:10	1	sp3	2
14423	DCIM3124.JPG	23 Mar 15\CamC2\100EK001	2023-03-14 12:11:01	Waterbuck	2	NA	TRUE	FALSE	FALSE	FALSE	FALSE	FALSE	Dam3	wet	FALSE	NA	NA	NA	2023-03-14	12:11	1	sp3	2
14424	DCIM3126.JPG	23 Mar 15\CamC2\100EK001	2023-03-14 12:13:01	Waterbuck	1	NA	TRUE	FALSE	FALSE	FALSE	FALSE	FALSE	Dam3	wet	FALSE	NA	NA	NA	2023-03-14	12:13	1	sp3	1
14425	DCIM3127.JPG	23 Mar 15\CamC2\100EK001	2023-03-14 12:14:00	Waterbuck	1	NA	TRUE	FALSE	FALSE	FALSE	FALSE	FALSE	Dam3	wet	FALSE	NA	NA	NA	2023-03-14	12:14	1	sp3	1
14426	DCIM3128.JPG	23 Mar 15\CamC2\100EK001	2023-03-14 12:15:00	Waterbuck	1	NA	TRUE	FALSE	FALSE	FALSE	FALSE	FALSE	Dam3	wet	FALSE	NA	NA	NA	2023-03-14	12:15	1	sp3	1
14427	DCIM3129.JPG	23 Mar 15\CamC2\100EK001	2023-03-14 12:16:01	Waterbuck	1	NA	TRUE	FALSE	FALSE	FALSE	FALSE	FALSE	Dam3	wet	FALSE	NA	NA	NA	2023-03-14	12:16	1	sp3	1
14428	DCIM3130.JPG	23 Mar 15\CamC2\100EK001	2023-03-14 12:17:01	Waterbuck	1	NA	TRUE	FALSE	FALSE	FALSE	FALSE	FALSE	Dam3	wet	FALSE	NA	NA	NA	2023-03-14	12:17	1	sp3	1
14429	DCIM3187.JPG	23 Mar 15\CamC2\100EK001	2023-03-14 13:14:01	Warthog	1	NA	FALSE	FALSE	FALSE	TRUE	FALSE	FALSE	Dam3	wet	FALSE	NA	NA	NA	2023-03-14	13:14	1	sp3	1
14430	DCIM3188.JPG	23 Mar 15\CamC2\100EK001	2023-03-14 13:15:01	Warthog	1	NA	FALSE	FALSE	FALSE	TRUE	FALSE	FALSE	Dam3	wet	FALSE	NA	NA	NA	2023-03-14	13:15	1	sp3	1
14431	DCIM3189.JPG	23 Mar 15\CamC2\100EK001	2023-03-14 13:16:01	Warthog	1	NA	TRUE	FALSE	FALSE	FALSE	FALSE	FALSE	Dam3	wet	FALSE	NA	NA	NA	2023-03-14	13:16	1	sp3	1
14432	DCIM3190.JPG	23 Mar 15\CamC2\100EK001	2023-03-14 13:17:00	Warthog	1	NA	FALSE	TRUE	FALSE	FALSE	FALSE	FALSE	Dam3	wet	FALSE	NA	NA	NA	2023-03-14	13:17	1	sp3	1
14433	DCIM3192.JPG	23 Mar 15\CamC2\100EK001	2023-03-14 13:19:00	Waterbuck	2	NA	TRUE	FALSE	FALSE	FALSE	FALSE	FALSE	Dam3	wet	FALSE	NA	NA	NA	2023-03-14	13:19	1	sp3	2
14434	DCIM3193.JPG	23 Mar 15\CamC2\100EK001	2023-03-14 13:20:01	Waterbuck	1	NA	TRUE	FALSE	FALSE	FALSE	FALSE	FALSE	Dam3	wet	FALSE	NA	NA	NA	2023-03-14	13:20	1	sp3	1
14435	DCIM3194.JPG	23 Mar 15\CamC2\100EK001	2023-03-14 13:21:01	Waterbuck	1	NA	TRUE	FALSE	FALSE	FALSE	FALSE	FALSE	Dam3	wet	FALSE	NA	NA	NA	2023-03-14	13:21	1	sp3	1
14436	DCIM3197.JPG	23 Mar 15\CamC2\100EK001	2023-03-14 13:24:00	Waterbuck	1	NA	FALSE	TRUE	FALSE	FALSE	FALSE	FALSE	Dam3	wet	FALSE	NA	NA	NA	2023-03-14	13:24	1	sp4	1
14437	DCIM3211.JPG	23 Mar 15\CamC2\100EK001	2023-03-14 13:38:00	Warthog	1	NA	TRUE	FALSE	FALSE	FALSE	FALSE	FALSE	Dam3	wet	FALSE	NA	NA	NA	2023-03-14	13:38	1	sp3	1
14438	DCIM3204.JPG	23 Mar 15\CamC3\100EK001	2023-03-14 13:39:00	Blesbok	1	NA	TRUE	FALSE	FALSE	FALSE	FALSE	FALSE	Dam3	wet	FALSE	NA	NA	NA	2023-03-14	13:39	1	sp7	1
14439	DCIM3205.JPG	23 Mar 15\CamC3\100EK001	2023-03-14 13:40:01	Blesbok	1	NA	TRUE	FALSE	FALSE	FALSE	FALSE	FALSE	Dam3	wet	FALSE	NA	NA	NA	2023-03-14	13:40	1	sp7	1
14440	DCIM3205.JPG	23 Mar 15\CamC3\100EK001	2023-03-14 13:40:01	Warthog	2	NA	TRUE	FALSE	FALSE	FALSE	FALSE	FALSE	Dam3	wet	FALSE	NA	NA	NA	2023-03-14	13:40	1	sp7	2
14441	DCIM3197.JPG	23 Mar 15\CamC4\100EK001	2023-03-14 13:41:00	Blesbok	1	NA	FALSE	FALSE	FALSE	TRUE	FALSE	FALSE	Dam3	wet	FALSE	NA	NA	NA	2023-03-14	13:41	1	sp8	1
14442	DCIM3206.JPG	23 Mar 15\CamC3\100EK001	2023-03-14 13:41:01	Warthog	1	NA	TRUE	FALSE	FALSE	FALSE	FALSE	FALSE	Dam3	wet	FALSE	NA	NA	NA	2023-03-14	13:41	1	sp7	1
14443	DCIM3198.JPG	23 Mar 15\CamC4\100EK001	2023-03-14 13:42:00	Warthog	1	NA	FALSE	FALSE	TRUE	FALSE	FALSE	FALSE	Dam3	wet	FALSE	NA	NA	NA	2023-03-14	13:42	1	sp8	1
14444	DCIM3222.JPG	23 Mar 15\CamC3\100EK001	2023-03-14 13:57:00	Red Hartebeest	3	NA	TRUE	FALSE	FALSE	FALSE	FALSE	FALSE	Dam3	wet	FALSE	NA	NA	NA	2023-03-14	13:57	1	sp7	3
14445	DCIM3213.JPG	23 Mar 15\CamC4\100EK001	2023-03-14 13:57:01	Red Hartebeest	1	NA	FALSE	FALSE	FALSE	TRUE	FALSE	FALSE	Dam3	wet	FALSE	NA	NA	NA	2023-03-14	13:57	1	sp8	1
14446	DCIM3223.JPG	23 Mar 15\CamC3\100EK001	2023-03-14 13:58:00	Red Hartebeest	1	NA	TRUE	FALSE	FALSE	FALSE	FALSE	FALSE	Dam3	wet	FALSE	NA	NA	NA	2023-03-14	13:58	1	sp7	1
14447	DCIM3214.JPG	23 Mar 15\CamC4\100EK001	2023-03-14 13:58:01	Red Hartebeest	4	NA	TRUE	FALSE	FALSE	TRUE	FALSE	FALSE	Dam3	wet	FALSE	NA	NA	NA	2023-03-14	13:58	1	sp8	4
14448	DCIM3215.JPG	23 Mar 15\CamC4\100EK001	2023-03-14 13:59:01	Red Hartebeest	2	NA	FALSE	FALSE	TRUE	TRUE	FALSE	FALSE	Dam3	wet	FALSE	NA	NA	NA	2023-03-14	13:59	1	sp8	2
14449	DCIM3225.JPG	23 Mar 15\CamC3\100EK001	2023-03-14 14:00:01	Red Hartebeest	1	NA	TRUE	FALSE	FALSE	FALSE	FALSE	FALSE	Dam3	wet	FALSE	NA	NA	NA	2023-03-14	14:00	1	sp6	1
14450	DCIM3226.JPG	23 Mar 15\CamC3\100EK001	2023-03-14 14:01:01	Red Hartebeest	1	NA	TRUE	FALSE	FALSE	FALSE	FALSE	FALSE	Dam3	wet	FALSE	NA	NA	NA	2023-03-14	14:01	1	sp6	1
14451	DCIM3227.JPG	23 Mar 15\CamC3\100EK001	2023-03-14 14:02:01	Red Hartebeest	1	NA	TRUE	FALSE	FALSE	FALSE	FALSE	FALSE	Dam3	wet	FALSE	NA	NA	NA	2023-03-14	14:02	1	sp6	1
14452	DCIM3228.JPG	23 Mar 15\CamC3\100EK001	2023-03-14 14:03:00	Red Hartebeest	1	NA	TRUE	FALSE	FALSE	FALSE	FALSE	FALSE	Dam3	wet	FALSE	NA	NA	NA	2023-03-14	14:03	1	sp7	1
14453	DCIM3248.JPG	23 Mar 15\CamC4\100EK001	2023-03-14 14:32:00	Warthog	1	NA	FALSE	FALSE	TRUE	FALSE	FALSE	FALSE	Dam3	wet	FALSE	NA	NA	NA	2023-03-14	14:32	1	sp8	1
14454	DCIM3252.JPG	23 Mar 15\CamC4\100EK001	2023-03-14 14:36:01	Warthog	1	NA	FALSE	FALSE	FALSE	TRUE	FALSE	FALSE	Dam3	wet	FALSE	NA	NA	NA	2023-03-14	14:36	1	sp8	1
14455	DCIM3254.JPG	23 Mar 15\CamC4\100EK001	2023-03-14 14:38:01	Warthog	1	NA	FALSE	FALSE	FALSE	TRUE	FALSE	FALSE	Dam3	wet	FALSE	NA	NA	NA	2023-03-14	14:38	1	sp8	1
14456	DCIM3255.JPG	23 Mar 15\CamC4\100EK001	2023-03-14 14:39:00	Warthog	2	NA	FALSE	FALSE	TRUE	TRUE	FALSE	FALSE	Dam3	wet	FALSE	NA	NA	NA	2023-03-14	14:39	1	sp8	2
14457	DCIM3256.JPG	23 Mar 15\CamC4\100EK001	2023-03-14 14:40:00	Warthog	2	NA	FALSE	FALSE	TRUE	TRUE	FALSE	FALSE	Dam3	wet	FALSE	NA	NA	NA	2023-03-14	14:40	1	sp8	2
14458	DCIM3343.JPG	23 Mar 15\CamC2\100EK001	2023-03-14 15:50:00	Warthog	1	NA	TRUE	FALSE	FALSE	FALSE	FALSE	FALSE	Dam3	wet	FALSE	NA	NA	NA	2023-03-14	15:50	1	sp3	1
14459	DCIM3385.JPG	23 Mar 15\CamC4\100EK001	2023-03-14 16:49:01	Blesbok	1	NA	TRUE	FALSE	FALSE	FALSE	FALSE	FALSE	Dam3	wet	FALSE	NA	NA	NA	2023-03-14	16:49	1	sp7	1
14460	DCIM3391.JPG	23 Mar 15\CamC4\100EK001	2023-03-14 16:55:01	Rhino	1	NA	TRUE	FALSE	FALSE	FALSE	FALSE	FALSE	Dam3	wet	FALSE	NA	NA	NA	2023-03-14	16:55	1	sp8	1
14461	DCIM3392.JPG	23 Mar 15\CamC4\100EK001	2023-03-14 16:56:01	Rhino	1	NA	TRUE	FALSE	FALSE	FALSE	FALSE	FALSE	Dam3	wet	FALSE	NA	NA	NA	2023-03-14	16:56	1	sp8	1
14462	DCIM3450.JPG	23 Mar 15\CamC1 broke eventually\100EK001	2023-03-14 17:30:00	Rhino	1	NA	TRUE	FALSE	FALSE	FALSE	FALSE	FALSE	Dam3	wet	FALSE	NA	NA	NA	2023-03-14	17:30	1	sp1	1
14463	DCIM3451.JPG	23 Mar 15\CamC1 broke eventually\100EK001	2023-03-14 17:31:00	Rhino	1	NA	TRUE	FALSE	FALSE	FALSE	FALSE	FALSE	Dam3	wet	FALSE	NA	NA	NA	2023-03-14	17:31	1	sp1	1
14464	DCIM3452.JPG	23 Mar 15\CamC1 broke eventually\100EK001	2023-03-14 17:32:01	Rhino	1	NA	TRUE	FALSE	FALSE	FALSE	FALSE	FALSE	Dam3	wet	FALSE	NA	NA	NA	2023-03-14	17:32	1	sp1	1
14465	DCIM3453.JPG	23 Mar 15\CamC1 broke eventually\100EK001	2023-03-14 17:33:01	Rhino	1	NA	FALSE	FALSE	TRUE	FALSE	FALSE	FALSE	Dam3	wet	FALSE	NA	NA	NA	2023-03-14	17:33	1	sp1	1
14466	DCIM3454.JPG	23 Mar 15\CamC1 broke eventually\100EK001	2023-03-14 17:34:01	Rhino	1	NA	TRUE	FALSE	FALSE	FALSE	FALSE	FALSE	Dam3	wet	FALSE	NA	NA	NA	2023-03-14	17:34	1	sp2	1
14467	DCIM3469.JPG	23 Mar 15\CamC2\100EK001	2023-03-14 17:56:01	Warthog	1	NA	TRUE	FALSE	FALSE	FALSE	FALSE	FALSE	Dam3	wet	FALSE	NA	NA	NA	2023-03-14	17:56	1	sp4	1
14468	DCIM3470.JPG	23 Mar 15\CamC2\100EK001	2023-03-14 17:57:00	Warthog	2	NA	TRUE	FALSE	FALSE	FALSE	FALSE	FALSE	Dam3	wet	FALSE	NA	NA	NA	2023-03-14	17:57	1	sp3	2
14469	DCIM4235.JPG	23 Mar 15\CamC4\100EK001	2023-03-15 06:59:01	Waterbuck	1	NA	TRUE	FALSE	FALSE	FALSE	FALSE	FALSE	Dam3	wet	FALSE	NA	NA	NA	2023-03-15	06:59	1	sp8	1
14470	DCIM4273.JPG	23 Mar 15\CamC2\100EK001	2023-03-15 07:20:00	Warthog	1	NA	FALSE	TRUE	FALSE	FALSE	FALSE	FALSE	Dam3	wet	FALSE	NA	NA	NA	2023-03-15	07:20	1	sp3	1
14471	DCIM4275.JPG	23 Mar 15\CamC2\100EK001	2023-03-15 07:22:01	Warthog	1	NA	TRUE	FALSE	FALSE	FALSE	FALSE	FALSE	Dam3	wet	FALSE	NA	NA	NA	2023-03-15	07:22	1	sp3	1
14472	DCIM4275.JPG	23 Mar 15\CamC2\100EK001	2023-03-15 07:22:01	Mammal	1	NA	TRUE	FALSE	FALSE	FALSE	FALSE	TRUE	Dam3	wet	FALSE	NA	NA	NA	2023-03-15	07:22	1	sp3	1
14473	DCIM4276.JPG	23 Mar 15\CamC2\100EK001	2023-03-15 07:23:01	Mammal	1	NA	TRUE	FALSE	FALSE	FALSE	FALSE	FALSE	Dam3	wet	FALSE	NA	NA	NA	2023-03-15	07:23	1	sp3	1
14474	DCIM4278.JPG	23 Mar 15\CamC2\100EK001	2023-03-15 07:25:00	Mammal	1	NA	TRUE	FALSE	FALSE	FALSE	FALSE	FALSE	Dam3	wet	FALSE	NA	NA	NA	2023-03-15	07:25	1	sp3	1
14475	DCIM4279.JPG	23 Mar 15\CamC2\100EK001	2023-03-15 07:26:00	Mammal	1	NA	TRUE	FALSE	FALSE	FALSE	FALSE	FALSE	Dam3	wet	FALSE	NA	NA	NA	2023-03-15	07:26	1	sp3	1
14476	DCIM4289.JPG	23 Mar 15\CamC2\100EK001	2023-03-15 07:36:01	Blesbok	1	NA	TRUE	FALSE	FALSE	FALSE	FALSE	FALSE	Dam3	wet	FALSE	NA	NA	NA	2023-03-15	07:36	1	sp3	1
14477	DCIM4290.JPG	23 Mar 15\CamC2\100EK001	2023-03-15 07:37:01	Blesbok	1	NA	TRUE	FALSE	FALSE	FALSE	FALSE	FALSE	Dam3	wet	FALSE	NA	NA	NA	2023-03-15	07:37	1	sp3	1
14478	DCIM4291.JPG	23 Mar 15\CamC2\100EK001	2023-03-15 07:38:00	Blesbok	1	NA	TRUE	FALSE	FALSE	FALSE	FALSE	FALSE	Dam3	wet	FALSE	NA	NA	NA	2023-03-15	07:38	1	sp3	1
14479	DCIM4293.JPG	23 Mar 15\CamC4\100EK001	2023-03-15 07:57:01	Blesbok	4	NA	FALSE	FALSE	TRUE	TRUE	FALSE	FALSE	Dam3	wet	FALSE	NA	NA	NA	2023-03-15	07:57	1	sp8	4
14480	DCIM4326.JPG	23 Mar 15\CamC2\100EK001	2023-03-15 08:13:01	Warthog	1	NA	FALSE	FALSE	TRUE	FALSE	FALSE	FALSE	Dam3	wet	FALSE	NA	NA	NA	2023-03-15	08:13	1	sp3	1
14481	DCIM4327.JPG	23 Mar 15\CamC2\100EK001	2023-03-15 08:14:01	Warthog	1	NA	FALSE	FALSE	FALSE	TRUE	FALSE	FALSE	Dam3	wet	FALSE	NA	NA	NA	2023-03-15	08:14	1	sp3	1
14482	DCIM4328.JPG	23 Mar 15\CamC2\100EK001	2023-03-15 08:15:01	Warthog	1	NA	FALSE	FALSE	FALSE	TRUE	FALSE	FALSE	Dam3	wet	FALSE	NA	NA	NA	2023-03-15	08:15	1	sp3	1
14483	DCIM4340.JPG	23 Mar 15\CamC2\100EK001	2023-03-15 08:27:01	Black-backed Jackal	2	NA	TRUE	TRUE	FALSE	FALSE	FALSE	FALSE	Dam3	wet	FALSE	NA	NA	NA	2023-03-15	08:27	1	sp3	2
14484	DCIM4341.JPG	23 Mar 15\CamC2\100EK001	2023-03-15 08:28:00	Black-backed Jackal	2	NA	TRUE	TRUE	FALSE	FALSE	FALSE	FALSE	Dam3	wet	FALSE	NA	NA	NA	2023-03-15	08:28	1	sp3	2
14485	DCIM4342.JPG	23 Mar 15\CamC2\100EK001	2023-03-15 08:29:00	Black-backed Jackal	1	NA	FALSE	TRUE	FALSE	FALSE	FALSE	FALSE	Dam3	wet	FALSE	NA	NA	NA	2023-03-15	08:29	1	sp3	1
14486	DCIM4360.JPG	23 Mar 15\CamC2\100EK001	2023-03-15 08:47:01	Warthog	2	NA	TRUE	TRUE	FALSE	FALSE	FALSE	FALSE	Dam3	wet	FALSE	NA	NA	NA	2023-03-15	08:47	1	sp3	2
14487	DCIM4361.JPG	23 Mar 15\CamC2\100EK001	2023-03-15 08:48:00	Warthog	1	NA	TRUE	FALSE	FALSE	FALSE	FALSE	FALSE	Dam3	wet	FALSE	NA	NA	NA	2023-03-15	08:48	1	sp3	1
14488	DCIM4362.JPG	23 Mar 15\CamC2\100EK001	2023-03-15 08:49:00	Warthog	2	NA	TRUE	TRUE	FALSE	FALSE	FALSE	FALSE	Dam3	wet	FALSE	NA	NA	NA	2023-03-15	08:49	1	sp3	2
14489	DCIM4363.JPG	23 Mar 15\CamC2\100EK001	2023-03-15 08:50:01	Warthog	2	NA	TRUE	FALSE	FALSE	FALSE	FALSE	FALSE	Dam3	wet	FALSE	NA	NA	NA	2023-03-15	08:50	1	sp3	2
14490	DCIM4403.JPG	23 Mar 15\CamC3\100EK001	2023-03-15 09:38:00	Vervet Monkey	2	NA	TRUE	FALSE	FALSE	FALSE	FALSE	FALSE	Dam3	wet	FALSE	NA	NA	NA	2023-03-15	09:38	1	sp6	2
14491	DCIM1287.JPG	23 Mar 18\CamC2 dates wrong\100EK001	2023-03-16 07:05:00	Impala	1	NA	TRUE	FALSE	FALSE	FALSE	FALSE	FALSE	Dam3	wet	FALSE	NA	NA	NA	2023-03-16	07:05	1	sp3	1
14492	DCIM1288.JPG	23 Mar 18\CamC2 dates wrong\100EK001	2023-03-16 07:06:00	Impala	2	NA	TRUE	FALSE	FALSE	FALSE	FALSE	FALSE	Dam3	wet	FALSE	NA	NA	NA	2023-03-16	07:06	1	sp3	2
14493	DCIM1295.JPG	23 Mar 18\CamC2 dates wrong\100EK001	2023-03-16 07:13:00	Waterbuck	3	NA	FALSE	FALSE	FALSE	FALSE	FALSE	FALSE	Dam3	wet	FALSE	NA	NA	NA	2023-03-16	07:13	1	sp3	3
14494	DCIM1296.JPG	23 Mar 18\CamC2 dates wrong\100EK001	2023-03-16 07:14:01	Waterbuck	3	NA	TRUE	FALSE	FALSE	FALSE	FALSE	FALSE	Dam3	wet	FALSE	NA	NA	NA	2023-03-16	07:14	1	sp3	3
14495	DCIM1297.JPG	23 Mar 18\CamC2 dates wrong\100EK001	2023-03-16 07:15:01	Waterbuck	3	NA	TRUE	FALSE	FALSE	FALSE	FALSE	FALSE	Dam3	wet	FALSE	NA	NA	NA	2023-03-16	07:15	1	sp3	3
14496	DCIM1298.JPG	23 Mar 18\CamC2 dates wrong\100EK001	2023-03-16 07:16:01	Waterbuck	4	NA	TRUE	FALSE	FALSE	FALSE	FALSE	FALSE	Dam3	wet	FALSE	NA	NA	NA	2023-03-16	07:16	1	sp3	4
14497	DCIM1299.JPG	23 Mar 18\CamC2 dates wrong\100EK001	2023-03-16 07:17:00	Waterbuck	2	NA	TRUE	FALSE	FALSE	FALSE	FALSE	FALSE	Dam3	wet	FALSE	NA	NA	NA	2023-03-16	07:17	1	sp3	2
14498	DCIM1345.JPG	23 Mar 18\CamC2 dates wrong\100EK001	2023-03-16 08:03:00	Red Hartebeest	1	NA	TRUE	FALSE	FALSE	FALSE	FALSE	FALSE	Dam3	wet	FALSE	NA	NA	NA	2023-03-16	08:03	1	sp3	1
14499	DCIM1414.JPG	23 Mar 18\CamC2 dates wrong\100EK001	2023-03-16 09:12:00	Blesbok	1	NA	TRUE	FALSE	FALSE	FALSE	FALSE	FALSE	Dam3	wet	FALSE	NA	NA	NA	2023-03-16	09:12	1	sp3	1
14500	DCIM1414.JPG	23 Mar 18\CamC2 dates wrong\100EK001	2023-03-16 09:12:00	Impala	1	NA	TRUE	FALSE	FALSE	FALSE	FALSE	FALSE	Dam3	wet	FALSE	NA	NA	NA	2023-03-16	09:12	1	sp3	1
14501	DCIM1415.JPG	23 Mar 18\CamC2 dates wrong\100EK001	2023-03-16 09:13:00	Blesbok	1	NA	TRUE	FALSE	FALSE	FALSE	FALSE	FALSE	Dam3	wet	FALSE	NA	NA	NA	2023-03-16	09:13	1	sp3	1
14502	DCIM1415.JPG	23 Mar 18\CamC2 dates wrong\100EK001	2023-03-16 09:13:00	Impala	3	NA	TRUE	FALSE	FALSE	FALSE	FALSE	FALSE	Dam3	wet	FALSE	NA	NA	NA	2023-03-16	09:13	1	sp3	3
14503	DCIM1416.JPG	23 Mar 18\CamC2 dates wrong\100EK001	2023-03-16 09:14:00	Blesbok	1	NA	TRUE	FALSE	FALSE	FALSE	FALSE	FALSE	Dam3	wet	FALSE	NA	NA	NA	2023-03-16	09:14	1	sp3	1
14504	DCIM1416.JPG	23 Mar 18\CamC2 dates wrong\100EK001	2023-03-16 09:14:00	Impala	3	NA	TRUE	FALSE	FALSE	FALSE	FALSE	FALSE	Dam3	wet	FALSE	NA	NA	NA	2023-03-16	09:14	1	sp3	3
14505	DCIM1417.JPG	23 Mar 18\CamC2 dates wrong\100EK001	2023-03-16 09:15:01	Impala	4	NA	TRUE	FALSE	FALSE	FALSE	FALSE	FALSE	Dam3	wet	FALSE	NA	NA	NA	2023-03-16	09:15	1	sp3	4
14506	DCIM1418.JPG	23 Mar 18\CamC2 dates wrong\100EK001	2023-03-16 09:16:01	Impala	3	NA	TRUE	FALSE	FALSE	FALSE	FALSE	FALSE	Dam3	wet	FALSE	NA	NA	NA	2023-03-16	09:16	1	sp3	3
14507	DCIM1419.JPG	23 Mar 18\CamC2 dates wrong\100EK001	2023-03-16 09:17:01	Impala	3	NA	TRUE	FALSE	FALSE	FALSE	FALSE	FALSE	Dam3	wet	FALSE	NA	NA	NA	2023-03-16	09:17	1	sp3	3
14508	DCIM1420.JPG	23 Mar 18\CamC2 dates wrong\100EK001	2023-03-16 09:18:00	Impala	5	NA	TRUE	FALSE	FALSE	FALSE	FALSE	FALSE	Dam3	wet	FALSE	NA	NA	NA	2023-03-16	09:18	1	sp3	5
14509	DCIM1421.JPG	23 Mar 18\CamC2 dates wrong\100EK001	2023-03-16 09:19:00	Impala	5	NA	TRUE	FALSE	FALSE	FALSE	FALSE	FALSE	Dam3	wet	FALSE	NA	NA	NA	2023-03-16	09:19	1	sp3	5
14510	DCIM1422.JPG	23 Mar 18\CamC2 dates wrong\100EK001	2023-03-16 09:20:00	Impala	1	NA	TRUE	FALSE	FALSE	FALSE	FALSE	FALSE	Dam3	wet	FALSE	NA	NA	NA	2023-03-16	09:20	1	sp3	1
14511	DCIM1433.JPG	23 Mar 18\CamC2 dates wrong\100EK001	2023-03-16 09:31:00	Impala	1	NA	TRUE	FALSE	FALSE	FALSE	FALSE	FALSE	Dam3	wet	FALSE	NA	NA	NA	2023-03-16	09:31	1	sp3	1
14512	DCIM1547.JPG	23 Mar 18\CamC4\100EK001	2023-03-16 11:51:01	Waterbuck	2	NA	FALSE	TRUE	TRUE	FALSE	FALSE	FALSE	Dam3	wet	FALSE	NA	NA	NA	2023-03-16	11:51	1	sp8	2
14513	DCIM1548.JPG	23 Mar 18\CamC4\100EK001	2023-03-16 11:52:01	Waterbuck	2	NA	FALSE	TRUE	TRUE	FALSE	FALSE	FALSE	Dam3	wet	FALSE	NA	NA	NA	2023-03-16	11:52	1	sp8	2
14514	DCIM1549.JPG	23 Mar 18\CamC4\100EK001	2023-03-16 11:53:00	Waterbuck	3	NA	FALSE	TRUE	TRUE	TRUE	FALSE	FALSE	Dam3	wet	FALSE	NA	NA	NA	2023-03-16	11:53	1	sp8	3
14515	DCIM1553.JPG	23 Mar 18\CamC3\100EK001	2023-03-16 11:53:01	Waterbuck	1	NA	TRUE	FALSE	FALSE	FALSE	FALSE	FALSE	Dam3	wet	FALSE	NA	NA	NA	2023-03-16	11:53	1	sp8	1
14516	DCIM1769.JPG	23 Mar 18\CamC2 dates wrong\100EK001	2023-03-16 15:07:01	Waterbuck	1	NA	TRUE	FALSE	FALSE	FALSE	FALSE	FALSE	Dam3	wet	FALSE	NA	NA	NA	2023-03-16	15:07	1	sp3	1
14517	DCIM1770.JPG	23 Mar 18\CamC2 dates wrong\100EK001	2023-03-16 15:08:01	Waterbuck	1	NA	TRUE	FALSE	FALSE	FALSE	FALSE	FALSE	Dam3	wet	FALSE	NA	NA	NA	2023-03-16	15:08	1	sp3	1
14518	DCIM1771.JPG	23 Mar 18\CamC2 dates wrong\100EK001	2023-03-16 15:09:00	Waterbuck	2	NA	TRUE	FALSE	FALSE	FALSE	FALSE	FALSE	Dam3	wet	FALSE	NA	NA	NA	2023-03-16	15:09	1	sp3	2
14519	DCIM1780.JPG	23 Mar 18\CamC2 dates wrong\100EK001	2023-03-16 15:18:01	Waterbuck	1	NA	TRUE	FALSE	FALSE	FALSE	FALSE	FALSE	Dam3	wet	FALSE	NA	NA	NA	2023-03-16	15:18	1	sp3	1
14520	DCIM1781.JPG	23 Mar 18\CamC2 dates wrong\100EK001	2023-03-16 15:19:01	Waterbuck	2	NA	TRUE	FALSE	FALSE	FALSE	FALSE	FALSE	Dam3	wet	FALSE	NA	NA	NA	2023-03-16	15:19	1	sp3	2
14521	DCIM1782.JPG	23 Mar 18\CamC2 dates wrong\100EK001	2023-03-16 15:20:01	Waterbuck	1	NA	TRUE	FALSE	FALSE	FALSE	FALSE	FALSE	Dam3	wet	FALSE	NA	NA	NA	2023-03-16	15:20	1	sp3	1
14522	DCIM1783.JPG	23 Mar 18\CamC2 dates wrong\100EK001	2023-03-16 15:21:00	Waterbuck	1	NA	TRUE	FALSE	FALSE	FALSE	FALSE	FALSE	Dam3	wet	FALSE	NA	NA	NA	2023-03-16	15:21	1	sp3	1
14523	DCIM1784.JPG	23 Mar 18\CamC2 dates wrong\100EK001	2023-03-16 15:22:00	Waterbuck	1	NA	TRUE	FALSE	FALSE	FALSE	FALSE	FALSE	Dam3	wet	FALSE	NA	NA	NA	2023-03-16	15:22	1	sp3	1
14524	DCIM1785.JPG	23 Mar 18\CamC2 dates wrong\100EK001	2023-03-16 15:23:00	Waterbuck	2	NA	TRUE	FALSE	FALSE	FALSE	FALSE	FALSE	Dam3	wet	FALSE	NA	NA	NA	2023-03-16	15:23	1	sp3	2
14525	DCIM1786.JPG	23 Mar 18\CamC2 dates wrong\100EK001	2023-03-16 15:24:01	Waterbuck	1	NA	TRUE	FALSE	FALSE	FALSE	FALSE	FALSE	Dam3	wet	FALSE	NA	NA	NA	2023-03-16	15:24	1	sp3	1
14526	DCIM1787.JPG	23 Mar 18\CamC2 dates wrong\100EK001	2023-03-16 15:25:01	Waterbuck	1	NA	TRUE	FALSE	FALSE	FALSE	FALSE	FALSE	Dam3	wet	FALSE	NA	NA	NA	2023-03-16	15:25	1	sp3	1
14527	DCIM1788.JPG	23 Mar 18\CamC2 dates wrong\100EK001	2023-03-16 15:26:01	Waterbuck	1	NA	TRUE	FALSE	FALSE	FALSE	FALSE	FALSE	Dam3	wet	FALSE	NA	NA	NA	2023-03-16	15:26	1	sp3	1
14528	DCIM1792.JPG	23 Mar 18\CamC4\100EK001	2023-03-16 15:56:00	Waterbuck	1	NA	TRUE	FALSE	FALSE	FALSE	FALSE	FALSE	Dam3	wet	FALSE	NA	NA	NA	2023-03-16	15:56	1	sp7	1
14529	DCIM1793.JPG	23 Mar 18\CamC4\100EK001	2023-03-16 15:57:00	Waterbuck	1	NA	FALSE	FALSE	FALSE	TRUE	FALSE	FALSE	Dam3	wet	FALSE	NA	NA	NA	2023-03-16	15:57	1	sp7	1
14530	DCIM1797.JPG	23 Mar 18\CamC3\100EK001	2023-03-16 15:57:01	Waterbuck	1	NA	TRUE	FALSE	FALSE	FALSE	FALSE	FALSE	Dam3	wet	FALSE	NA	NA	NA	2023-03-16	15:57	1	sp7	1
14531	DCIM1794.JPG	23 Mar 18\CamC4\100EK001	2023-03-16 15:58:00	Waterbuck	1	NA	FALSE	FALSE	TRUE	FALSE	FALSE	FALSE	Dam3	wet	FALSE	NA	NA	NA	2023-03-16	15:58	1	sp7	1
14532	DCIM1798.JPG	23 Mar 18\CamC3\100EK001	2023-03-16 15:58:01	Waterbuck	1	NA	TRUE	FALSE	FALSE	FALSE	FALSE	FALSE	Dam3	wet	FALSE	NA	NA	NA	2023-03-16	15:58	1	sp7	1
14533	DCIM1839.JPG	23 Mar 18\CamC2 dates wrong\100EK001	2023-03-16 16:17:01	Waterbuck	2	NA	TRUE	FALSE	FALSE	FALSE	FALSE	FALSE	Dam3	wet	FALSE	NA	NA	NA	2023-03-16	16:17	1	sp3	2
14534	DCIM1840.JPG	23 Mar 18\CamC2 dates wrong\100EK001	2023-03-16 16:18:01	Waterbuck	1	NA	TRUE	FALSE	FALSE	FALSE	FALSE	FALSE	Dam3	wet	FALSE	NA	NA	NA	2023-03-16	16:18	1	sp3	1
14535	DCIM1841.JPG	23 Mar 18\CamC2 dates wrong\100EK001	2023-03-16 16:19:00	Waterbuck	1	NA	TRUE	FALSE	FALSE	FALSE	FALSE	FALSE	Dam3	wet	FALSE	NA	NA	NA	2023-03-16	16:19	1	sp3	1
14536	DCIM1842.JPG	23 Mar 18\CamC2 dates wrong\100EK001	2023-03-16 16:20:00	Waterbuck	1	NA	TRUE	FALSE	FALSE	FALSE	FALSE	FALSE	Dam3	wet	FALSE	NA	NA	NA	2023-03-16	16:20	1	sp3	1
14537	DCIM1843.JPG	23 Mar 18\CamC2 dates wrong\100EK001	2023-03-16 16:21:01	Waterbuck	1	NA	TRUE	FALSE	FALSE	FALSE	FALSE	FALSE	Dam3	wet	FALSE	NA	NA	NA	2023-03-16	16:21	1	sp3	1
14538	DCIM1844.JPG	23 Mar 18\CamC2 dates wrong\100EK001	2023-03-16 16:22:01	Waterbuck	2	NA	TRUE	FALSE	FALSE	FALSE	FALSE	FALSE	Dam3	wet	FALSE	NA	NA	NA	2023-03-16	16:22	1	sp3	2
14539	DCIM1845.JPG	23 Mar 18\CamC2 dates wrong\100EK001	2023-03-16 16:23:01	Waterbuck	2	NA	TRUE	FALSE	FALSE	FALSE	FALSE	FALSE	Dam3	wet	FALSE	NA	NA	NA	2023-03-16	16:23	1	sp3	2
14540	DCIM1846.JPG	23 Mar 18\CamC2 dates wrong\100EK001	2023-03-16 16:24:01	Waterbuck	1	NA	TRUE	FALSE	FALSE	FALSE	FALSE	FALSE	Dam3	wet	FALSE	NA	NA	NA	2023-03-16	16:24	1	sp3	1
14541	DCIM1847.JPG	23 Mar 18\CamC2 dates wrong\100EK001	2023-03-16 16:25:00	Waterbuck	2	NA	TRUE	FALSE	FALSE	FALSE	FALSE	FALSE	Dam3	wet	FALSE	NA	NA	NA	2023-03-16	16:25	1	sp3	2
14542	DCIM1857.JPG	23 Mar 18\CamC2 dates wrong\100EK001	2023-03-16 16:35:01	Waterbuck	2	NA	TRUE	FALSE	FALSE	FALSE	FALSE	FALSE	Dam3	wet	FALSE	NA	NA	NA	2023-03-16	16:35	1	sp4	2
14543	DCIM1858.JPG	23 Mar 18\CamC2 dates wrong\100EK001	2023-03-16 16:36:01	Waterbuck	1	NA	TRUE	FALSE	FALSE	FALSE	FALSE	FALSE	Dam3	wet	FALSE	NA	NA	NA	2023-03-16	16:36	1	sp3	1
14544	DCIM1859.JPG	23 Mar 18\CamC2 dates wrong\100EK001	2023-03-16 16:37:01	Waterbuck	1	NA	TRUE	FALSE	FALSE	FALSE	FALSE	FALSE	Dam3	wet	FALSE	NA	NA	NA	2023-03-16	16:37	1	sp3	1
14545	DCIM1860.JPG	23 Mar 18\CamC2 dates wrong\100EK001	2023-03-16 16:38:00	Waterbuck	2	NA	TRUE	FALSE	FALSE	FALSE	FALSE	FALSE	Dam3	wet	FALSE	NA	NA	NA	2023-03-16	16:38	1	sp3	2
14546	DCIM1861.JPG	23 Mar 18\CamC2 dates wrong\100EK001	2023-03-16 16:39:00	Waterbuck	2	NA	TRUE	FALSE	FALSE	FALSE	FALSE	FALSE	Dam3	wet	FALSE	NA	NA	NA	2023-03-16	16:39	1	sp3	2
14547	DCIM1862.JPG	23 Mar 18\CamC2 dates wrong\100EK001	2023-03-16 16:40:01	Waterbuck	2	NA	TRUE	FALSE	FALSE	FALSE	FALSE	FALSE	Dam3	wet	FALSE	NA	NA	NA	2023-03-16	16:40	1	sp3	2
14548	DCIM2962.JPG	23 Mar 18\CamC3\100EK001	2023-03-17 11:22:00	Blesbok	1	NA	TRUE	FALSE	FALSE	FALSE	FALSE	FALSE	Dam3	wet	FALSE	NA	NA	NA	2023-03-17	11:22	1	sp7	1
14549	DCIM3087.JPG	23 Mar 18\CamC2 dates wrong\100EK001	2023-03-17 13:05:01	Impala	2	NA	TRUE	FALSE	FALSE	FALSE	FALSE	FALSE	Dam3	wet	FALSE	NA	NA	NA	2023-03-17	13:05	1	sp3	2
14550	DCIM3092.JPG	23 Mar 18\CamC2 dates wrong\100EK001	2023-03-17 13:10:01	Black Wildebeest	2	NA	TRUE	FALSE	FALSE	FALSE	FALSE	FALSE	Dam3	wet	FALSE	NA	NA	NA	2023-03-17	13:10	1	sp3	2
14551	DCIM3093.JPG	23 Mar 18\CamC2 dates wrong\100EK001	2023-03-17 13:11:01	Black Wildebeest	2	NA	TRUE	FALSE	FALSE	FALSE	FALSE	FALSE	Dam3	wet	FALSE	NA	NA	NA	2023-03-17	13:11	1	sp3	2
14552	DCIM3094.JPG	23 Mar 18\CamC2 dates wrong\100EK001	2023-03-17 13:12:00	Black Wildebeest	3	NA	TRUE	FALSE	FALSE	FALSE	FALSE	FALSE	Dam3	wet	FALSE	NA	NA	NA	2023-03-17	13:12	1	sp3	3
14553	DCIM3095.JPG	23 Mar 18\CamC2 dates wrong\100EK001	2023-03-17 13:13:00	Black Wildebeest	1	NA	TRUE	FALSE	FALSE	FALSE	FALSE	FALSE	Dam3	wet	FALSE	NA	NA	NA	2023-03-17	13:13	1	sp3	1
14554	DCIM3106.JPG	23 Mar 18\CamC2 dates wrong\100EK001	2023-03-17 13:24:01	Black Wildebeest	2	NA	TRUE	FALSE	FALSE	FALSE	FALSE	FALSE	Dam3	wet	FALSE	NA	NA	NA	2023-03-17	13:24	1	sp3	2
14555	DCIM3107.JPG	23 Mar 18\CamC2 dates wrong\100EK001	2023-03-17 13:25:00	Black Wildebeest	2	NA	TRUE	FALSE	FALSE	FALSE	FALSE	FALSE	Dam3	wet	FALSE	NA	NA	NA	2023-03-17	13:25	1	sp3	2
14556	DCIM3108.JPG	23 Mar 18\CamC2 dates wrong\100EK001	2023-03-17 13:26:00	Black Wildebeest	2	NA	TRUE	FALSE	FALSE	FALSE	FALSE	FALSE	Dam3	wet	FALSE	NA	NA	NA	2023-03-17	13:26	1	sp3	2
14557	DCIM3109.JPG	23 Mar 18\CamC2 dates wrong\100EK001	2023-03-17 13:27:01	Black Wildebeest	2	NA	TRUE	FALSE	FALSE	FALSE	FALSE	FALSE	Dam3	wet	FALSE	NA	NA	NA	2023-03-17	13:27	1	sp3	2
14558	DCIM3110.JPG	23 Mar 18\CamC2 dates wrong\100EK001	2023-03-17 13:28:01	Black Wildebeest	1	NA	TRUE	FALSE	FALSE	FALSE	FALSE	FALSE	Dam3	wet	FALSE	NA	NA	NA	2023-03-17	13:28	1	sp3	1
14559	DCIM3111.JPG	23 Mar 18\CamC2 dates wrong\100EK001	2023-03-17 13:29:01	Black Wildebeest	1	NA	TRUE	FALSE	FALSE	FALSE	FALSE	FALSE	Dam3	wet	FALSE	NA	NA	NA	2023-03-17	13:29	1	sp3	1
14560	DCIM3112.JPG	23 Mar 18\CamC2 dates wrong\100EK001	2023-03-17 13:30:01	Black Wildebeest	1	NA	TRUE	FALSE	FALSE	FALSE	FALSE	FALSE	Dam3	wet	FALSE	NA	NA	NA	2023-03-17	13:30	1	sp3	1
14561	DCIM3107.JPG	23 Mar 18\CamC4\100EK001	2023-03-17 13:51:00	Waterbuck	1	NA	FALSE	FALSE	FALSE	TRUE	FALSE	FALSE	Dam3	wet	FALSE	NA	NA	NA	2023-03-17	13:51	1	sp8	1
14562	DCIM3108.JPG	23 Mar 18\CamC4\100EK001	2023-03-17 13:52:00	Waterbuck	1	NA	FALSE	FALSE	TRUE	FALSE	FALSE	FALSE	Dam3	wet	FALSE	NA	NA	NA	2023-03-17	13:52	1	sp8	1
14563	DCIM3109.JPG	23 Mar 18\CamC4\100EK001	2023-03-17 13:53:01	Waterbuck	1	NA	FALSE	FALSE	FALSE	TRUE	FALSE	FALSE	Dam3	wet	FALSE	NA	NA	NA	2023-03-17	13:53	1	sp8	1
14564	DCIM3110.JPG	23 Mar 18\CamC4\100EK001	2023-03-17 13:54:01	Waterbuck	1	NA	FALSE	FALSE	TRUE	FALSE	FALSE	FALSE	Dam3	wet	FALSE	NA	NA	NA	2023-03-17	13:54	1	sp8	1
14565	DCIM3111.JPG	23 Mar 18\CamC4\100EK001	2023-03-17 13:55:01	Waterbuck	1	NA	FALSE	FALSE	TRUE	FALSE	FALSE	FALSE	Dam3	wet	FALSE	NA	NA	NA	2023-03-17	13:55	1	sp8	1
14566	DCIM3112.JPG	23 Mar 18\CamC4\100EK001	2023-03-17 13:56:01	Waterbuck	1	NA	FALSE	FALSE	FALSE	TRUE	FALSE	FALSE	Dam3	wet	FALSE	NA	NA	NA	2023-03-17	13:56	1	sp8	1
14567	DCIM3113.JPG	23 Mar 18\CamC4\100EK001	2023-03-17 13:57:00	Waterbuck	1	NA	FALSE	FALSE	TRUE	FALSE	FALSE	FALSE	Dam3	wet	FALSE	NA	NA	NA	2023-03-17	13:57	1	sp8	1
14568	DCIM3115.JPG	23 Mar 18\CamC4\100EK001	2023-03-17 13:59:00	Waterbuck	1	NA	FALSE	FALSE	TRUE	FALSE	FALSE	FALSE	Dam3	wet	FALSE	NA	NA	NA	2023-03-17	13:59	1	sp8	1
14569	DCIM3116.JPG	23 Mar 18\CamC4\100EK001	2023-03-17 14:00:01	Waterbuck	1	NA	FALSE	FALSE	TRUE	FALSE	FALSE	FALSE	Dam3	wet	FALSE	NA	NA	NA	2023-03-17	14:00	1	sp8	1
14570	DCIM3120.JPG	23 Mar 18\CamC3\100EK001	2023-03-17 14:00:01	Waterbuck	1	NA	TRUE	TRUE	FALSE	FALSE	FALSE	FALSE	Dam3	wet	FALSE	NA	NA	NA	2023-03-17	14:00	1	sp7	1
14571	DCIM3117.JPG	23 Mar 18\CamC4\100EK001	2023-03-17 14:01:01	Waterbuck	1	NA	FALSE	FALSE	TRUE	FALSE	FALSE	FALSE	Dam3	wet	FALSE	NA	NA	NA	2023-03-17	14:01	1	sp8	1
14572	DCIM3121.JPG	23 Mar 18\CamC3\100EK001	2023-03-17 14:01:01	Waterbuck	1	NA	TRUE	FALSE	FALSE	FALSE	FALSE	FALSE	Dam3	wet	FALSE	NA	NA	NA	2023-03-17	14:01	1	sp7	1
14573	DCIM3143.JPG	23 Mar 18\CamC2 dates wrong\100EK001	2023-03-17 14:01:01	Vervet Monkey	1	NA	FALSE	TRUE	FALSE	FALSE	FALSE	FALSE	Dam3	wet	FALSE	NA	NA	NA	2023-03-17	14:01	1	sp4	1
14574	DCIM3122.JPG	23 Mar 18\CamC3\100EK001	2023-03-17 14:02:00	Waterbuck	1	NA	TRUE	FALSE	FALSE	FALSE	FALSE	FALSE	Dam3	wet	FALSE	NA	NA	NA	2023-03-17	14:02	1	sp7	1
14575	DCIM3118.JPG	23 Mar 18\CamC4\100EK001	2023-03-17 14:02:01	Waterbuck	1	NA	FALSE	FALSE	TRUE	FALSE	FALSE	FALSE	Dam3	wet	FALSE	NA	NA	NA	2023-03-17	14:02	1	sp8	1
14576	DCIM3123.JPG	23 Mar 18\CamC3\100EK001	2023-03-17 14:03:00	Waterbuck	1	NA	TRUE	FALSE	FALSE	FALSE	FALSE	FALSE	Dam3	wet	FALSE	NA	NA	NA	2023-03-17	14:03	1	sp7	1
14577	DCIM3119.JPG	23 Mar 18\CamC4\100EK001	2023-03-17 14:03:01	Waterbuck	1	NA	FALSE	FALSE	TRUE	FALSE	FALSE	FALSE	Dam3	wet	FALSE	NA	NA	NA	2023-03-17	14:03	1	sp8	1
14578	DCIM3120.JPG	23 Mar 18\CamC4\100EK001	2023-03-17 14:04:00	Waterbuck	1	NA	FALSE	FALSE	FALSE	TRUE	FALSE	FALSE	Dam3	wet	FALSE	NA	NA	NA	2023-03-17	14:04	1	sp7	1
14579	DCIM3124.JPG	23 Mar 18\CamC3\100EK001	2023-03-17 14:04:01	Waterbuck	1	NA	TRUE	FALSE	FALSE	FALSE	FALSE	FALSE	Dam3	wet	FALSE	NA	NA	NA	2023-03-17	14:04	1	sp7	1
14580	DCIM3121.JPG	23 Mar 18\CamC4\100EK001	2023-03-17 14:05:00	Waterbuck	1	NA	FALSE	FALSE	TRUE	FALSE	FALSE	FALSE	Dam3	wet	FALSE	NA	NA	NA	2023-03-17	14:05	1	sp7	1
14581	DCIM3125.JPG	23 Mar 18\CamC3\100EK001	2023-03-17 14:05:01	Waterbuck	1	NA	TRUE	FALSE	FALSE	FALSE	FALSE	FALSE	Dam3	wet	FALSE	NA	NA	NA	2023-03-17	14:05	1	sp7	1
14582	DCIM3122.JPG	23 Mar 18\CamC4\100EK001	2023-03-17 14:06:01	Waterbuck	1	NA	FALSE	FALSE	TRUE	FALSE	FALSE	FALSE	Dam3	wet	FALSE	NA	NA	NA	2023-03-17	14:06	1	sp7	1
14583	DCIM3126.JPG	23 Mar 18\CamC3\100EK001	2023-03-17 14:06:01	Waterbuck	1	NA	TRUE	FALSE	FALSE	FALSE	FALSE	FALSE	Dam3	wet	FALSE	NA	NA	NA	2023-03-17	14:06	1	sp7	1
14584	DCIM3123.JPG	23 Mar 18\CamC4\100EK001	2023-03-17 14:07:01	Waterbuck	1	NA	FALSE	FALSE	TRUE	FALSE	FALSE	FALSE	Dam3	wet	FALSE	NA	NA	NA	2023-03-17	14:07	1	sp7	1
14585	DCIM3127.JPG	23 Mar 18\CamC3\100EK001	2023-03-17 14:07:01	Waterbuck	1	NA	TRUE	FALSE	FALSE	FALSE	FALSE	FALSE	Dam3	wet	FALSE	NA	NA	NA	2023-03-17	14:07	1	sp7	1
14586	DCIM3128.JPG	23 Mar 18\CamC3\100EK001	2023-03-17 14:08:00	Waterbuck	1	NA	TRUE	FALSE	FALSE	FALSE	FALSE	FALSE	Dam3	wet	FALSE	NA	NA	NA	2023-03-17	14:08	1	sp7	1
14587	DCIM3124.JPG	23 Mar 18\CamC4\100EK001	2023-03-17 14:08:01	Waterbuck	1	NA	FALSE	FALSE	TRUE	FALSE	FALSE	FALSE	Dam3	wet	FALSE	NA	NA	NA	2023-03-17	14:08	1	sp7	1
14588	DCIM3129.JPG	23 Mar 18\CamC3\100EK001	2023-03-17 14:09:00	Waterbuck	1	NA	TRUE	FALSE	FALSE	FALSE	FALSE	FALSE	Dam3	wet	FALSE	NA	NA	NA	2023-03-17	14:09	1	sp7	1
14589	DCIM3125.JPG	23 Mar 18\CamC4\100EK001	2023-03-17 14:09:01	Waterbuck	1	NA	FALSE	FALSE	FALSE	TRUE	FALSE	FALSE	Dam3	wet	FALSE	NA	NA	NA	2023-03-17	14:09	1	sp7	1
14590	DCIM3130.JPG	23 Mar 18\CamC3\100EK001	2023-03-17 14:10:01	Waterbuck	1	NA	TRUE	FALSE	FALSE	FALSE	FALSE	FALSE	Dam3	wet	FALSE	NA	NA	NA	2023-03-17	14:10	1	sp7	1
14591	DCIM3131.JPG	23 Mar 18\CamC3\100EK001	2023-03-17 14:11:01	Waterbuck	1	NA	TRUE	FALSE	FALSE	FALSE	FALSE	FALSE	Dam3	wet	FALSE	NA	NA	NA	2023-03-17	14:11	1	sp7	1
14592	DCIM3154.JPG	23 Mar 18\CamC3\100EK001	2023-03-17 14:34:00	Vervet Monkey	2	NA	TRUE	FALSE	FALSE	FALSE	FALSE	FALSE	Dam3	wet	FALSE	NA	NA	NA	2023-03-17	14:34	1	sp6	2
14593	DCIM3155.JPG	23 Mar 18\CamC3\100EK001	2023-03-17 14:35:00	Vervet Monkey	3	NA	TRUE	FALSE	FALSE	FALSE	FALSE	FALSE	Dam3	wet	FALSE	NA	NA	NA	2023-03-17	14:35	1	sp6	3
14594	DCIM3156.JPG	23 Mar 18\CamC3\100EK001	2023-03-17 14:36:01	Vervet Monkey	3	NA	TRUE	FALSE	FALSE	FALSE	FALSE	FALSE	Dam3	wet	FALSE	NA	NA	NA	2023-03-17	14:36	1	sp6	3
14595	DCIM3158.JPG	23 Mar 18\CamC3\100EK001	2023-03-17 14:38:01	Vervet Monkey	1	NA	TRUE	FALSE	FALSE	FALSE	FALSE	FALSE	Dam3	wet	FALSE	NA	NA	NA	2023-03-17	14:38	1	sp6	1
14596	DCIM3161.JPG	23 Mar 18\CamC3\100EK001	2023-03-17 14:41:00	Vervet Monkey	2	NA	TRUE	FALSE	FALSE	FALSE	FALSE	FALSE	Dam3	wet	FALSE	NA	NA	NA	2023-03-17	14:41	1	sp6	2
14597	DCIM3165.JPG	23 Mar 18\CamC3\100EK001	2023-03-17 14:45:01	Vervet Monkey	1	NA	TRUE	FALSE	FALSE	FALSE	FALSE	FALSE	Dam3	wet	FALSE	NA	NA	NA	2023-03-17	14:45	1	sp6	1
14598	DCIM3166.JPG	23 Mar 18\CamC3\100EK001	2023-03-17 14:46:00	Vervet Monkey	1	NA	TRUE	FALSE	FALSE	FALSE	FALSE	FALSE	Dam3	wet	FALSE	NA	NA	NA	2023-03-17	14:46	1	sp6	1
14599	DCIM3167.JPG	23 Mar 18\CamC3\100EK001	2023-03-17 14:47:00	Vervet Monkey	3	NA	TRUE	FALSE	FALSE	FALSE	FALSE	FALSE	Dam3	wet	FALSE	NA	NA	NA	2023-03-17	14:47	1	sp6	3
14600	DCIM3170.JPG	23 Mar 18\CamC3\100EK001	2023-03-17 14:50:01	Vervet Monkey	1	NA	TRUE	FALSE	FALSE	FALSE	FALSE	FALSE	Dam3	wet	FALSE	NA	NA	NA	2023-03-17	14:50	1	sp6	1
14601	DCIM3171.JPG	23 Mar 18\CamC3\100EK001	2023-03-17 14:51:01	Vervet Monkey	2	NA	TRUE	FALSE	FALSE	FALSE	FALSE	FALSE	Dam3	wet	FALSE	NA	NA	NA	2023-03-17	14:51	1	sp6	2
14602	DCIM3172.JPG	23 Mar 18\CamC3\100EK001	2023-03-17 14:52:00	Vervet Monkey	3	NA	TRUE	FALSE	FALSE	FALSE	FALSE	FALSE	Dam3	wet	FALSE	NA	NA	NA	2023-03-17	14:52	1	sp6	3
14603	DCIM3176.JPG	23 Mar 18\CamC3\100EK001	2023-03-17 14:56:01	Vervet Monkey	1	NA	TRUE	FALSE	FALSE	FALSE	FALSE	FALSE	Dam3	wet	FALSE	NA	NA	NA	2023-03-17	14:56	1	sp6	1
14604	DCIM3177.JPG	23 Mar 18\CamC3\100EK001	2023-03-17 14:57:01	Vervet Monkey	1	NA	TRUE	FALSE	FALSE	FALSE	FALSE	FALSE	Dam3	wet	FALSE	NA	NA	NA	2023-03-17	14:57	1	sp6	1
14605	DCIM3181.JPG	23 Mar 18\CamC3\100EK001	2023-03-17 15:01:01	Vervet Monkey	1	NA	TRUE	FALSE	FALSE	FALSE	FALSE	FALSE	Dam3	wet	FALSE	NA	NA	NA	2023-03-17	15:01	1	sp6	1
14606	DCIM3182.JPG	23 Mar 18\CamC3\100EK001	2023-03-17 15:02:01	Vervet Monkey	2	NA	TRUE	FALSE	FALSE	FALSE	FALSE	FALSE	Dam3	wet	FALSE	NA	NA	NA	2023-03-17	15:02	1	sp6	2
14607	DCIM3183.JPG	23 Mar 18\CamC3\100EK001	2023-03-17 15:03:01	Vervet Monkey	2	NA	TRUE	FALSE	FALSE	FALSE	TRUE	FALSE	Dam3	wet	FALSE	NA	NA	NA	2023-03-17	15:03	1	sp6	2
14608	DCIM3184.JPG	23 Mar 18\CamC3\100EK001	2023-03-17 15:04:01	Vervet Monkey	2	NA	TRUE	FALSE	FALSE	FALSE	FALSE	FALSE	Dam3	wet	FALSE	NA	NA	NA	2023-03-17	15:04	1	sp6	2
14609	DCIM3185.JPG	23 Mar 18\CamC3\100EK001	2023-03-17 15:05:00	Vervet Monkey	4	NA	TRUE	FALSE	FALSE	FALSE	FALSE	FALSE	Dam3	wet	FALSE	NA	NA	NA	2023-03-17	15:05	1	sp6	4
14610	DCIM3187.JPG	23 Mar 18\CamC3\100EK001	2023-03-17 15:07:00	Vervet Monkey	1	NA	TRUE	FALSE	FALSE	FALSE	FALSE	FALSE	Dam3	wet	FALSE	NA	NA	NA	2023-03-17	15:07	1	sp6	1
14611	DCIM3189.JPG	23 Mar 18\CamC3\100EK001	2023-03-17 15:09:01	Vervet Monkey	1	NA	TRUE	FALSE	FALSE	FALSE	FALSE	FALSE	Dam3	wet	FALSE	NA	NA	NA	2023-03-17	15:09	1	sp6	1
14612	DCIM3199.JPG	23 Mar 18\CamC3\100EK001	2023-03-17 15:19:00	Blesbok	1	NA	TRUE	FALSE	FALSE	FALSE	FALSE	FALSE	Dam3	wet	FALSE	NA	NA	NA	2023-03-17	15:19	1	sp6	1
14613	DCIM3200.JPG	23 Mar 18\CamC3\100EK001	2023-03-17 15:20:01	Blesbok	1	NA	TRUE	FALSE	FALSE	FALSE	FALSE	FALSE	Dam3	wet	FALSE	NA	NA	NA	2023-03-17	15:20	1	sp6	1
14614	DCIM3236.JPG	23 Mar 18\CamC2 dates wrong\100EK001	2023-03-17 15:34:01	Kudu	1	NA	FALSE	TRUE	FALSE	FALSE	FALSE	FALSE	Dam3	wet	FALSE	NA	NA	NA	2023-03-17	15:34	1	sp3	1
14615	DCIM3237.JPG	23 Mar 18\CamC2 dates wrong\100EK001	2023-03-17 15:35:01	Kudu	1	NA	TRUE	FALSE	FALSE	FALSE	FALSE	FALSE	Dam3	wet	FALSE	NA	NA	NA	2023-03-17	15:35	1	sp3	1
14616	DCIM3238.JPG	23 Mar 18\CamC2 dates wrong\100EK001	2023-03-17 15:36:01	Kudu	2	NA	TRUE	FALSE	FALSE	FALSE	FALSE	FALSE	Dam3	wet	FALSE	NA	NA	NA	2023-03-17	15:36	1	sp3	2
14617	DCIM3239.JPG	23 Mar 18\CamC2 dates wrong\100EK001	2023-03-17 15:37:01	Kudu	1	NA	TRUE	FALSE	FALSE	FALSE	FALSE	FALSE	Dam3	wet	FALSE	NA	NA	NA	2023-03-17	15:37	1	sp3	1
14618	DCIM3243.JPG	23 Mar 18\CamC2 dates wrong\100EK001	2023-03-17 15:41:01	Waterbuck	1	NA	TRUE	FALSE	FALSE	FALSE	FALSE	FALSE	Dam3	wet	FALSE	NA	NA	NA	2023-03-17	15:41	1	sp3	1
14619	DCIM3244.JPG	23 Mar 18\CamC2 dates wrong\100EK001	2023-03-17 15:42:01	Waterbuck	1	NA	TRUE	FALSE	FALSE	FALSE	FALSE	FALSE	Dam3	wet	FALSE	NA	NA	NA	2023-03-17	15:42	1	sp3	1
14620	DCIM3245.JPG	23 Mar 18\CamC2 dates wrong\100EK001	2023-03-17 15:43:01	Waterbuck	1	NA	TRUE	FALSE	FALSE	FALSE	FALSE	FALSE	Dam3	wet	FALSE	NA	NA	NA	2023-03-17	15:43	1	sp3	1
14621	DCIM3246.JPG	23 Mar 18\CamC2 dates wrong\100EK001	2023-03-17 15:44:01	Waterbuck	1	NA	TRUE	FALSE	FALSE	FALSE	FALSE	FALSE	Dam3	wet	FALSE	NA	NA	NA	2023-03-17	15:44	1	sp3	1
14622	DCIM3247.JPG	23 Mar 18\CamC2 dates wrong\100EK001	2023-03-17 15:45:00	Waterbuck	1	NA	TRUE	FALSE	FALSE	FALSE	FALSE	FALSE	Dam3	wet	FALSE	NA	NA	NA	2023-03-17	15:45	1	sp3	1
14623	DCIM3248.JPG	23 Mar 18\CamC2 dates wrong\100EK001	2023-03-17 15:46:00	Waterbuck	1	NA	TRUE	FALSE	FALSE	FALSE	FALSE	FALSE	Dam3	wet	FALSE	NA	NA	NA	2023-03-17	15:46	1	sp3	1
14624	DCIM3249.JPG	23 Mar 18\CamC2 dates wrong\100EK001	2023-03-17 15:47:01	Waterbuck	1	NA	TRUE	FALSE	FALSE	FALSE	FALSE	FALSE	Dam3	wet	FALSE	NA	NA	NA	2023-03-17	15:47	1	sp3	1
14625	DCIM3249.JPG	23 Mar 18\CamC2 dates wrong\100EK001	2023-03-17 15:47:01	Black Wildebeest	1	NA	TRUE	FALSE	FALSE	FALSE	FALSE	FALSE	Dam3	wet	FALSE	NA	NA	NA	2023-03-17	15:47	1	sp3	1
14626	DCIM3250.JPG	23 Mar 18\CamC2 dates wrong\100EK001	2023-03-17 15:48:01	Waterbuck	1	NA	TRUE	FALSE	FALSE	FALSE	FALSE	FALSE	Dam3	wet	FALSE	NA	NA	NA	2023-03-17	15:48	1	sp3	1
14627	DCIM3251.JPG	23 Mar 18\CamC2 dates wrong\100EK001	2023-03-17 15:49:01	Waterbuck	1	NA	TRUE	FALSE	FALSE	FALSE	FALSE	FALSE	Dam3	wet	FALSE	NA	NA	NA	2023-03-17	15:49	1	sp3	1
14628	DCIM3255.JPG	23 Mar 18\CamC2 dates wrong\100EK001	2023-03-17 15:53:01	Waterbuck	1	NA	TRUE	FALSE	FALSE	FALSE	FALSE	FALSE	Dam3	wet	FALSE	NA	NA	NA	2023-03-17	15:53	1	sp3	1
14629	DCIM3256.JPG	23 Mar 18\CamC2 dates wrong\100EK001	2023-03-17 15:54:01	Waterbuck	1	NA	TRUE	FALSE	FALSE	FALSE	FALSE	FALSE	Dam3	wet	FALSE	NA	NA	NA	2023-03-17	15:54	1	sp3	1
14630	DCIM3257.JPG	23 Mar 18\CamC2 dates wrong\100EK001	2023-03-17 15:55:01	Waterbuck	1	NA	TRUE	FALSE	FALSE	FALSE	FALSE	FALSE	Dam3	wet	FALSE	NA	NA	NA	2023-03-17	15:55	1	sp3	1
14631	DCIM3258.JPG	23 Mar 18\CamC2 dates wrong\100EK001	2023-03-17 15:56:01	Waterbuck	1	NA	TRUE	FALSE	FALSE	FALSE	FALSE	FALSE	Dam3	wet	FALSE	NA	NA	NA	2023-03-17	15:56	1	sp3	1
14632	DCIM3259.JPG	23 Mar 18\CamC2 dates wrong\100EK001	2023-03-17 15:57:00	Waterbuck	1	NA	TRUE	FALSE	FALSE	FALSE	FALSE	FALSE	Dam3	wet	FALSE	NA	NA	NA	2023-03-17	15:57	1	sp3	1
14633	DCIM3260.JPG	23 Mar 18\CamC2 dates wrong\100EK001	2023-03-17 15:58:00	Waterbuck	1	NA	TRUE	FALSE	FALSE	FALSE	FALSE	FALSE	Dam3	wet	FALSE	NA	NA	NA	2023-03-17	15:58	1	sp3	1
14634	DCIM3273.JPG	23 Mar 18\CamC2 dates wrong\100EK001	2023-03-17 16:11:00	Black Wildebeest	1	NA	TRUE	FALSE	FALSE	FALSE	FALSE	FALSE	Dam3	wet	FALSE	NA	NA	NA	2023-03-17	16:11	1	sp3	1
14635	DCIM3274.JPG	23 Mar 18\CamC2 dates wrong\100EK001	2023-03-17 16:12:00	Black Wildebeest	1	NA	TRUE	FALSE	FALSE	FALSE	FALSE	FALSE	Dam3	wet	FALSE	NA	NA	NA	2023-03-17	16:12	1	sp3	1
14636	DCIM3295.JPG	23 Mar 18\CamC2 dates wrong\100EK001	2023-03-17 16:33:01	Warthog	1	NA	TRUE	FALSE	FALSE	FALSE	FALSE	TRUE	Dam3	wet	FALSE	NA	NA	NA	2023-03-17	16:33	1	sp3	1
14637	DCIM3296.JPG	23 Mar 18\CamC2 dates wrong\100EK001	2023-03-17 16:34:01	Warthog	1	NA	TRUE	FALSE	FALSE	FALSE	FALSE	FALSE	Dam3	wet	FALSE	NA	NA	NA	2023-03-17	16:34	1	sp3	1
14638	DCIM3297.JPG	23 Mar 18\CamC2 dates wrong\100EK001	2023-03-17 16:35:01	Warthog	1	NA	TRUE	FALSE	FALSE	FALSE	FALSE	FALSE	Dam3	wet	FALSE	NA	NA	NA	2023-03-17	16:35	1	sp3	1
14639	DCIM3277.JPG	23 Mar 18\CamC3\100EK001	2023-03-17 16:37:01	Vervet Monkey	1	NA	TRUE	FALSE	FALSE	FALSE	FALSE	FALSE	Dam3	wet	FALSE	NA	NA	NA	2023-03-17	16:37	1	sp6	1
14640	DCIM3303.JPG	23 Mar 18\CamC2 dates wrong\100EK001	2023-03-17 16:41:01	Waterbuck	2	NA	TRUE	FALSE	FALSE	FALSE	FALSE	FALSE	Dam3	wet	FALSE	NA	NA	NA	2023-03-17	16:41	1	sp3	2
14641	DCIM3304.JPG	23 Mar 18\CamC2 dates wrong\100EK001	2023-03-17 16:42:00	Waterbuck	5	NA	TRUE	FALSE	FALSE	FALSE	FALSE	FALSE	Dam3	wet	FALSE	NA	NA	NA	2023-03-17	16:42	1	sp3	5
14642	DCIM3304.JPG	23 Mar 18\CamC2 dates wrong\100EK001	2023-03-17 16:42:00	Waterbuck	7	NA	TRUE	FALSE	FALSE	FALSE	FALSE	FALSE	Dam3	wet	FALSE	NA	NA	NA	2023-03-17	16:42	1	sp3	7
14643	DCIM3305.JPG	23 Mar 18\CamC2 dates wrong\100EK001	2023-03-17 16:43:00	Waterbuck	5	NA	TRUE	FALSE	FALSE	FALSE	FALSE	FALSE	Dam3	wet	FALSE	NA	NA	NA	2023-03-17	16:43	1	sp3	5
14644	DCIM3305.JPG	23 Mar 18\CamC2 dates wrong\100EK001	2023-03-17 16:43:00	Waterbuck	7	NA	TRUE	FALSE	FALSE	FALSE	FALSE	FALSE	Dam3	wet	FALSE	NA	NA	NA	2023-03-17	16:43	1	sp3	7
14645	DCIM3306.JPG	23 Mar 18\CamC2 dates wrong\100EK001	2023-03-17 16:44:01	Waterbuck	4	NA	TRUE	FALSE	FALSE	FALSE	FALSE	FALSE	Dam3	wet	FALSE	NA	NA	NA	2023-03-17	16:44	1	sp3	4
14646	DCIM3306.JPG	23 Mar 18\CamC2 dates wrong\100EK001	2023-03-17 16:44:01	Waterbuck	7	NA	TRUE	TRUE	FALSE	FALSE	FALSE	FALSE	Dam3	wet	FALSE	NA	NA	NA	2023-03-17	16:44	1	sp3	7
14647	DCIM3307.JPG	23 Mar 18\CamC2 dates wrong\100EK001	2023-03-17 16:45:01	Waterbuck	4	NA	TRUE	TRUE	FALSE	FALSE	FALSE	FALSE	Dam3	wet	FALSE	NA	NA	NA	2023-03-17	16:45	1	sp3	4
14648	DCIM3308.JPG	23 Mar 18\CamC2 dates wrong\100EK001	2023-03-17 16:46:01	Waterbuck	2	NA	TRUE	FALSE	FALSE	FALSE	FALSE	FALSE	Dam3	wet	FALSE	NA	NA	NA	2023-03-17	16:46	2	sp3	1
14649	DCIM3308.JPG	23 Mar 18\CamC2 dates wrong\100EK001	2023-03-17 16:46:01	Waterbuck	2	NA	TRUE	FALSE	FALSE	FALSE	FALSE	FALSE	Dam3	wet	FALSE	NA	NA	NA	2023-03-17	16:46	2	sp4	1
14650	DCIM3309.JPG	23 Mar 18\CamC2 dates wrong\100EK001	2023-03-17 16:47:01	Waterbuck	4	NA	TRUE	FALSE	FALSE	FALSE	FALSE	FALSE	Dam3	wet	FALSE	NA	NA	NA	2023-03-17	16:47	2	sp3	2
14651	DCIM3309.JPG	23 Mar 18\CamC2 dates wrong\100EK001	2023-03-17 16:47:01	Waterbuck	4	NA	TRUE	FALSE	FALSE	FALSE	FALSE	FALSE	Dam3	wet	FALSE	NA	NA	NA	2023-03-17	16:47	2	sp4	2
14652	DCIM3310.JPG	23 Mar 18\CamC2 dates wrong\100EK001	2023-03-17 16:48:00	Waterbuck	4	NA	TRUE	FALSE	FALSE	FALSE	FALSE	FALSE	Dam3	wet	FALSE	NA	NA	NA	2023-03-17	16:48	2	sp3	2
14653	DCIM3310.JPG	23 Mar 18\CamC2 dates wrong\100EK001	2023-03-17 16:48:00	Waterbuck	4	NA	TRUE	FALSE	FALSE	FALSE	FALSE	FALSE	Dam3	wet	FALSE	NA	NA	NA	2023-03-17	16:48	2	sp4	2
14654	DCIM3311.JPG	23 Mar 18\CamC2 dates wrong\100EK001	2023-03-17 16:49:00	Waterbuck	4	NA	TRUE	FALSE	FALSE	FALSE	FALSE	FALSE	Dam3	wet	FALSE	NA	NA	NA	2023-03-17	16:49	2	sp3	2
14655	DCIM3311.JPG	23 Mar 18\CamC2 dates wrong\100EK001	2023-03-17 16:49:00	Waterbuck	4	NA	TRUE	FALSE	FALSE	FALSE	FALSE	FALSE	Dam3	wet	FALSE	NA	NA	NA	2023-03-17	16:49	2	sp4	2
14656	DCIM3312.JPG	23 Mar 18\CamC2 dates wrong\100EK001	2023-03-17 16:50:00	Waterbuck	3	NA	TRUE	FALSE	FALSE	FALSE	FALSE	FALSE	Dam3	wet	FALSE	NA	NA	NA	2023-03-17	16:50	1	sp4	3
14657	03170041.JPG	23 Mar 18\CamC1\100EK113	2023-03-17 18:16:42	Blesbok	1	NA	TRUE	FALSE	FALSE	FALSE	FALSE	FALSE	Dam3	wet	FALSE	NA	NA	NA	2023-03-17	18:16	1	sp2	1
14658	DCIM3454.JPG	23 Mar 18\CamC2 dates wrong\100EK001	2023-03-17 19:12:01	Rhino	1	NA	TRUE	FALSE	FALSE	FALSE	FALSE	FALSE	Dam3	wet	FALSE	NA	NA	NA	2023-03-17	19:12	1	sp2	1
14659	DCIM4183.JPG	23 Mar 18\CamC3\100EK001	2023-03-18 07:43:01	Vervet Monkey	1	NA	TRUE	FALSE	FALSE	FALSE	FALSE	FALSE	Dam3	wet	FALSE	NA	NA	NA	2023-03-18	07:43	1	sp6	1
14660	DCIM0107.JPG	23 Mar 18 2\CamC4\100EK001	2023-03-18 10:18:01	Blesbok	2	NA	TRUE	FALSE	FALSE	FALSE	FALSE	FALSE	Dam3	wet	FALSE	NA	NA	NA	2023-03-18	10:18	1	sp7	2
14661	DCIM0118.JPG	23 Mar 18 2\CamC3\100EK001	2023-03-18 10:23:01	Blesbok	1	NA	TRUE	FALSE	FALSE	FALSE	FALSE	FALSE	Dam3	wet	FALSE	NA	NA	NA	2023-03-18	10:23	1	sp7	1
14662	DCIM0158.JPG	23 Mar 18 2\CamC2\100EK001	2023-03-18 10:42:01	Kudu	2	NA	TRUE	FALSE	FALSE	FALSE	FALSE	FALSE	Dam3	wet	FALSE	NA	NA	NA	2023-03-18	10:42	1	sp7	2
14663	DCIM0159.JPG	23 Mar 18 2\CamC2\100EK001	2023-03-18 10:43:00	Kudu	2	NA	TRUE	FALSE	FALSE	FALSE	FALSE	FALSE	Dam3	wet	FALSE	NA	NA	NA	2023-03-18	10:43	1	sp7	2
14664	DCIM0160.JPG	23 Mar 18 2\CamC2\100EK001	2023-03-18 10:44:00	Kudu	2	NA	TRUE	FALSE	FALSE	FALSE	FALSE	FALSE	Dam3	wet	FALSE	NA	NA	NA	2023-03-18	10:44	1	sp7	2
14665	DCIM0186.JPG	23 Mar 18 2\CamC3\100EK001	2023-03-18 11:31:00	Waterbuck	1	NA	TRUE	FALSE	FALSE	FALSE	FALSE	FALSE	Dam3	wet	FALSE	NA	NA	NA	2023-03-18	11:31	1	sp6	1
14666	DCIM0187.JPG	23 Mar 18 2\CamC3\100EK001	2023-03-18 11:32:00	Waterbuck	1	NA	TRUE	FALSE	FALSE	FALSE	FALSE	FALSE	Dam3	wet	FALSE	NA	NA	NA	2023-03-18	11:32	1	sp6	1
14667	DCIM0289.JPG	23 Mar 18 2\CamC3\100EK001	2023-03-18 13:14:00	Waterbuck	1	NA	TRUE	FALSE	FALSE	FALSE	FALSE	FALSE	Dam3	wet	FALSE	NA	NA	NA	2023-03-18	13:14	1	sp6	1
14668	DCIM0290.JPG	23 Mar 18 2\CamC3\100EK001	2023-03-18 13:15:00	Waterbuck	2	NA	TRUE	FALSE	FALSE	FALSE	FALSE	FALSE	Dam3	wet	FALSE	NA	NA	NA	2023-03-18	13:15	1	sp6	2
14669	DCIM0291.JPG	23 Mar 18 2\CamC3\100EK001	2023-03-18 13:16:01	Waterbuck	2	NA	TRUE	FALSE	FALSE	FALSE	FALSE	FALSE	Dam3	wet	FALSE	NA	NA	NA	2023-03-18	13:16	1	sp6	2
14670	DCIM0292.JPG	23 Mar 18 2\CamC3\100EK001	2023-03-18 13:17:01	Waterbuck	2	NA	TRUE	FALSE	FALSE	FALSE	FALSE	FALSE	Dam3	wet	FALSE	NA	NA	NA	2023-03-18	13:17	1	sp6	2
14671	DCIM0293.JPG	23 Mar 18 2\CamC3\100EK001	2023-03-18 13:18:01	Waterbuck	2	NA	TRUE	FALSE	FALSE	FALSE	FALSE	FALSE	Dam3	wet	FALSE	NA	NA	NA	2023-03-18	13:18	1	sp6	2
14672	DCIM0294.JPG	23 Mar 18 2\CamC3\100EK001	2023-03-18 13:19:00	Waterbuck	1	NA	TRUE	FALSE	FALSE	FALSE	FALSE	FALSE	Dam3	wet	FALSE	NA	NA	NA	2023-03-18	13:19	1	sp6	1
14673	DCIM0295.JPG	23 Mar 18 2\CamC3\100EK001	2023-03-18 13:20:00	Waterbuck	2	NA	TRUE	FALSE	FALSE	FALSE	FALSE	FALSE	Dam3	wet	FALSE	NA	NA	NA	2023-03-18	13:20	1	sp6	2
14674	DCIM0296.JPG	23 Mar 18 2\CamC3\100EK001	2023-03-18 13:21:00	Waterbuck	2	NA	TRUE	FALSE	FALSE	FALSE	FALSE	FALSE	Dam3	wet	FALSE	NA	NA	NA	2023-03-18	13:21	2	sp6	1
14675	DCIM0296.JPG	23 Mar 18 2\CamC3\100EK001	2023-03-18 13:21:00	Waterbuck	2	NA	TRUE	FALSE	FALSE	FALSE	FALSE	FALSE	Dam3	wet	FALSE	NA	NA	NA	2023-03-18	13:21	2	sp7	1
14676	DCIM0297.JPG	23 Mar 18 2\CamC3\100EK001	2023-03-18 13:22:01	Waterbuck	1	NA	TRUE	FALSE	FALSE	FALSE	FALSE	FALSE	Dam3	wet	FALSE	NA	NA	NA	2023-03-18	13:22	1	sp7	1
14677	DCIM0298.JPG	23 Mar 18 2\CamC3\100EK001	2023-03-18 13:23:01	Waterbuck	1	NA	TRUE	FALSE	FALSE	FALSE	FALSE	FALSE	Dam3	wet	FALSE	NA	NA	NA	2023-03-18	13:23	1	sp7	1
14678	DCIM0299.JPG	23 Mar 18 2\CamC3\100EK001	2023-03-18 13:24:01	Waterbuck	1	NA	TRUE	FALSE	FALSE	FALSE	FALSE	FALSE	Dam3	wet	FALSE	NA	NA	NA	2023-03-18	13:24	1	sp7	1
14679	DCIM0300.JPG	23 Mar 18 2\CamC3\100EK001	2023-03-18 13:25:00	Waterbuck	2	NA	TRUE	FALSE	FALSE	FALSE	FALSE	FALSE	Dam3	wet	FALSE	NA	NA	NA	2023-03-18	13:25	1	sp7	2
14680	DCIM0301.JPG	23 Mar 18 2\CamC3\100EK001	2023-03-18 13:26:00	Waterbuck	2	NA	TRUE	FALSE	FALSE	FALSE	FALSE	FALSE	Dam3	wet	FALSE	NA	NA	NA	2023-03-18	13:26	1	sp7	2
14681	DCIM0296.JPG	23 Mar 18 2\CamC4\100EK001	2023-03-18 13:27:00	Waterbuck	1	NA	TRUE	FALSE	FALSE	FALSE	FALSE	FALSE	Dam3	wet	FALSE	NA	NA	NA	2023-03-18	13:27	1	sp7	1
14682	DCIM0302.JPG	23 Mar 18 2\CamC3\100EK001	2023-03-18 13:27:00	Waterbuck	1	NA	TRUE	FALSE	FALSE	FALSE	FALSE	FALSE	Dam3	wet	FALSE	NA	NA	NA	2023-03-18	13:27	1	sp7	1
14683	DCIM0297.JPG	23 Mar 18 2\CamC4\100EK001	2023-03-18 13:28:00	Waterbuck	1	NA	TRUE	FALSE	FALSE	FALSE	FALSE	FALSE	Dam3	wet	FALSE	NA	NA	NA	2023-03-18	13:28	1	sp7	1
14684	DCIM0303.JPG	23 Mar 18 2\CamC3\100EK001	2023-03-18 13:28:00	Waterbuck	1	NA	TRUE	FALSE	FALSE	FALSE	FALSE	FALSE	Dam3	wet	FALSE	NA	NA	NA	2023-03-18	13:28	1	sp7	1
14685	DCIM0298.JPG	23 Mar 18 2\CamC4\100EK001	2023-03-18 13:29:00	Waterbuck	2	NA	TRUE	FALSE	TRUE	FALSE	FALSE	FALSE	Dam3	wet	FALSE	NA	NA	NA	2023-03-18	13:29	2	sp7	1
14686	DCIM0298.JPG	23 Mar 18 2\CamC4\100EK001	2023-03-18 13:29:00	Waterbuck	2	NA	TRUE	FALSE	TRUE	FALSE	FALSE	FALSE	Dam3	wet	FALSE	NA	NA	NA	2023-03-18	13:29	2	sp8	1
14687	DCIM0304.JPG	23 Mar 18 2\CamC3\100EK001	2023-03-18 13:29:01	Waterbuck	1	NA	TRUE	FALSE	FALSE	FALSE	FALSE	FALSE	Dam3	wet	FALSE	NA	NA	NA	2023-03-18	13:29	1	sp7	1
14688	DCIM0299.JPG	23 Mar 18 2\CamC4\100EK001	2023-03-18 13:30:00	Waterbuck	2	NA	TRUE	FALSE	TRUE	FALSE	FALSE	FALSE	Dam3	wet	FALSE	NA	NA	NA	2023-03-18	13:30	1	sp7	2
14689	DCIM0305.JPG	23 Mar 18 2\CamC3\100EK001	2023-03-18 13:30:01	Waterbuck	2	NA	TRUE	FALSE	FALSE	FALSE	FALSE	FALSE	Dam3	wet	FALSE	NA	NA	NA	2023-03-18	13:30	1	sp7	2
14690	DCIM0300.JPG	23 Mar 18 2\CamC4\100EK001	2023-03-18 13:31:01	Waterbuck	2	NA	TRUE	FALSE	TRUE	FALSE	FALSE	FALSE	Dam3	wet	FALSE	NA	NA	NA	2023-03-18	13:31	1	sp7	2
14691	DCIM0306.JPG	23 Mar 18 2\CamC3\100EK001	2023-03-18 13:31:01	Waterbuck	1	NA	TRUE	FALSE	FALSE	FALSE	FALSE	FALSE	Dam3	wet	FALSE	NA	NA	NA	2023-03-18	13:31	1	sp7	1
14692	DCIM0307.JPG	23 Mar 18 2\CamC3\100EK001	2023-03-18 13:32:00	Waterbuck	1	NA	TRUE	FALSE	FALSE	FALSE	FALSE	FALSE	Dam3	wet	FALSE	NA	NA	NA	2023-03-18	13:32	1	sp7	1
14693	DCIM0301.JPG	23 Mar 18 2\CamC4\100EK001	2023-03-18 13:32:01	Waterbuck	2	NA	TRUE	FALSE	FALSE	FALSE	FALSE	FALSE	Dam3	wet	FALSE	NA	NA	NA	2023-03-18	13:32	1	sp7	2
14694	DCIM0302.JPG	23 Mar 18 2\CamC4\100EK001	2023-03-18 13:33:01	Waterbuck	1	NA	TRUE	FALSE	FALSE	FALSE	FALSE	FALSE	Dam3	wet	FALSE	NA	NA	NA	2023-03-18	13:33	1	sp7	1
14695	DCIM0303.JPG	23 Mar 18 2\CamC4\100EK001	2023-03-18 13:34:00	Waterbuck	1	NA	TRUE	FALSE	FALSE	FALSE	FALSE	FALSE	Dam3	wet	FALSE	NA	NA	NA	2023-03-18	13:34	1	sp7	1
14696	DCIM0304.JPG	23 Mar 18 2\CamC4\100EK001	2023-03-18 13:35:00	Waterbuck	1	NA	TRUE	FALSE	FALSE	FALSE	FALSE	FALSE	Dam3	wet	FALSE	NA	NA	NA	2023-03-18	13:35	1	sp7	1
14697	DCIM0305.JPG	23 Mar 18 2\CamC4\100EK001	2023-03-18 13:36:00	Waterbuck	1	NA	TRUE	FALSE	FALSE	FALSE	FALSE	FALSE	Dam3	wet	FALSE	NA	NA	NA	2023-03-18	13:36	1	sp7	1
14698	DCIM0306.JPG	23 Mar 18 2\CamC4\100EK001	2023-03-18 13:37:01	Waterbuck	1	NA	TRUE	FALSE	FALSE	FALSE	FALSE	FALSE	Dam3	wet	FALSE	NA	NA	NA	2023-03-18	13:37	1	sp7	1
14699	DCIM0333.JPG	23 Mar 18 2\CamC3\100EK001	2023-03-18 13:58:00	Blesbok	1	NA	TRUE	FALSE	FALSE	FALSE	FALSE	FALSE	Dam3	wet	FALSE	NA	NA	NA	2023-03-18	13:58	1	sp6	1
14700	DCIM0429.JPG	23 Mar 18 2\CamC4\100EK001	2023-03-18 15:40:00	Red Hartebeest	1	NA	FALSE	FALSE	FALSE	TRUE	FALSE	FALSE	Dam3	wet	FALSE	NA	NA	NA	2023-03-18	15:40	1	sp8	1
14701	DCIM0437.JPG	23 Mar 18 2\CamC3\100EK001	2023-03-18 15:42:00	Waterbuck	1	NA	TRUE	FALSE	FALSE	FALSE	FALSE	FALSE	Dam3	wet	FALSE	NA	NA	NA	2023-03-18	15:42	1	sp6	1
14702	DCIM0439.JPG	23 Mar 18 2\CamC3\100EK001	2023-03-18 15:44:01	Waterbuck	1	NA	TRUE	FALSE	FALSE	FALSE	FALSE	FALSE	Dam3	wet	FALSE	NA	NA	NA	2023-03-18	15:44	1	sp6	1
14703	DCIM0441.JPG	23 Mar 18 2\CamC3\100EK001	2023-03-18 15:46:00	Waterbuck	1	NA	TRUE	FALSE	FALSE	FALSE	FALSE	FALSE	Dam3	wet	FALSE	NA	NA	NA	2023-03-18	15:46	1	sp7	1
14704	DCIM0442.JPG	23 Mar 18 2\CamC3\100EK001	2023-03-18 15:47:00	Waterbuck	1	NA	TRUE	FALSE	FALSE	FALSE	FALSE	FALSE	Dam3	wet	FALSE	NA	NA	NA	2023-03-18	15:47	1	sp7	1
14705	DCIM0485.JPG	23 Mar 18 2\CamC3\100EK001	2023-03-18 16:30:00	Blesbok	3	NA	TRUE	FALSE	FALSE	FALSE	FALSE	FALSE	Dam3	wet	FALSE	NA	NA	NA	2023-03-18	16:30	1	sp8	3
14706	DCIM0479.JPG	23 Mar 18 2\CamC4\100EK001	2023-03-18 16:30:01	Blesbok	4	NA	TRUE	FALSE	TRUE	FALSE	FALSE	FALSE	Dam3	wet	FALSE	NA	NA	NA	2023-03-18	16:30	2	sp7	2
14707	DCIM0479.JPG	23 Mar 18 2\CamC4\100EK001	2023-03-18 16:30:01	Blesbok	4	NA	TRUE	FALSE	TRUE	FALSE	FALSE	FALSE	Dam3	wet	FALSE	NA	NA	NA	2023-03-18	16:30	2	sp8	2
14708	DCIM0479.JPG	23 Mar 18 2\CamC4\100EK001	2023-03-18 16:30:01	Red Hartebeest	1	NA	TRUE	FALSE	FALSE	FALSE	FALSE	FALSE	Dam3	wet	FALSE	NA	NA	NA	2023-03-18	16:30	1	sp8	1
14709	DCIM0480.JPG	23 Mar 18 2\CamC4\100EK001	2023-03-18 16:31:00	Blesbok	1	NA	TRUE	TRUE	FALSE	FALSE	FALSE	FALSE	Dam3	wet	FALSE	NA	NA	NA	2023-03-18	16:31	1	sp8	1
14710	DCIM0481.JPG	23 Mar 18 2\CamC4\100EK001	2023-03-18 16:32:00	Red Hartebeest	2	NA	TRUE	FALSE	FALSE	FALSE	FALSE	FALSE	Dam3	wet	FALSE	NA	NA	NA	2023-03-18	16:32	1	sp8	2
14711	DCIM0490.JPG	23 Mar 18 2\CamC3\100EK001	2023-03-18 16:35:01	Blesbok	1	NA	TRUE	FALSE	FALSE	FALSE	FALSE	TRUE	Dam3	wet	FALSE	NA	NA	NA	2023-03-18	16:35	1	sp7	1
14712	DCIM0512.JPG	23 Mar 18 2\CamC2\100EK001	2023-03-18 16:36:00	Warthog	3	NA	TRUE	TRUE	FALSE	FALSE	FALSE	FALSE	Dam3	wet	FALSE	NA	NA	NA	2023-03-18	16:36	2	sp7	1.5
14713	DCIM0512.JPG	23 Mar 18 2\CamC2\100EK001	2023-03-18 16:36:00	Warthog	3	NA	TRUE	TRUE	FALSE	FALSE	FALSE	FALSE	Dam3	wet	FALSE	NA	NA	NA	2023-03-18	16:36	2	sp8	1.5
14714	DCIM0492.JPG	23 Mar 18 2\CamC3\100EK001	2023-03-18 16:37:00	Red Hartebeest	2	NA	TRUE	FALSE	FALSE	FALSE	FALSE	FALSE	Dam3	wet	FALSE	NA	NA	NA	2023-03-18	16:37	1	sp6	2
14715	DCIM0513.JPG	23 Mar 18 2\CamC2\100EK001	2023-03-18 16:37:00	Warthog	3	NA	TRUE	TRUE	FALSE	FALSE	FALSE	FALSE	Dam3	wet	FALSE	NA	NA	NA	2023-03-18	16:37	2	sp7	1.5
14716	DCIM0513.JPG	23 Mar 18 2\CamC2\100EK001	2023-03-18 16:37:00	Warthog	3	NA	TRUE	TRUE	FALSE	FALSE	FALSE	FALSE	Dam3	wet	FALSE	NA	NA	NA	2023-03-18	16:37	2	sp8	1.5
14717	DCIM0493.JPG	23 Mar 18 2\CamC3\100EK001	2023-03-18 16:38:00	Red Hartebeest	2	NA	TRUE	FALSE	FALSE	FALSE	FALSE	FALSE	Dam3	wet	FALSE	NA	NA	NA	2023-03-18	16:38	1	sp6	2
14718	DCIM0514.JPG	23 Mar 18 2\CamC2\100EK001	2023-03-18 16:38:01	Warthog	3	NA	TRUE	TRUE	FALSE	FALSE	FALSE	FALSE	Dam3	wet	FALSE	NA	NA	NA	2023-03-18	16:38	2	sp7	1.5
14719	DCIM0514.JPG	23 Mar 18 2\CamC2\100EK001	2023-03-18 16:38:01	Warthog	3	NA	TRUE	TRUE	FALSE	FALSE	FALSE	FALSE	Dam3	wet	FALSE	NA	NA	NA	2023-03-18	16:38	2	sp8	1.5
14720	DCIM0494.JPG	23 Mar 18 2\CamC3\100EK001	2023-03-18 16:39:00	Red Hartebeest	3	NA	TRUE	FALSE	FALSE	FALSE	FALSE	FALSE	Dam3	wet	FALSE	NA	NA	NA	2023-03-18	16:39	1	sp6	3
14721	DCIM0495.JPG	23 Mar 18 2\CamC3\100EK001	2023-03-18 16:40:01	Red Hartebeest	1	NA	TRUE	FALSE	FALSE	FALSE	FALSE	FALSE	Dam3	wet	FALSE	NA	NA	NA	2023-03-18	16:40	1	sp6	1
14722	DCIM0522.JPG	23 Mar 18 2\CamC4\100EK001	2023-03-18 17:13:01	Waterbuck	1	NA	TRUE	FALSE	FALSE	FALSE	FALSE	FALSE	Dam3	wet	FALSE	NA	NA	NA	2023-03-18	17:13	1	sp7	1
14723	DCIM0529.JPG	23 Mar 18 2\CamC3\100EK001	2023-03-18 17:14:00	Waterbuck	1	NA	TRUE	FALSE	FALSE	FALSE	FALSE	FALSE	Dam3	wet	FALSE	NA	NA	NA	2023-03-18	17:14	1	sp7	1
14724	DCIM0523.JPG	23 Mar 18 2\CamC4\100EK001	2023-03-18 17:14:01	Waterbuck	1	NA	TRUE	FALSE	FALSE	FALSE	FALSE	FALSE	Dam3	wet	FALSE	NA	NA	NA	2023-03-18	17:14	1	sp7	1
14725	DCIM0530.JPG	23 Mar 18 2\CamC3\100EK001	2023-03-18 17:15:00	Waterbuck	1	NA	TRUE	FALSE	FALSE	FALSE	FALSE	FALSE	Dam3	wet	FALSE	NA	NA	NA	2023-03-18	17:15	1	sp7	1
14726	DCIM0524.JPG	23 Mar 18 2\CamC4\100EK001	2023-03-18 17:15:01	Waterbuck	1	NA	FALSE	FALSE	FALSE	TRUE	FALSE	FALSE	Dam3	wet	FALSE	NA	NA	NA	2023-03-18	17:15	1	sp7	1
14727	DCIM0525.JPG	23 Mar 18 2\CamC4\100EK001	2023-03-18 17:16:00	Waterbuck	1	NA	FALSE	FALSE	FALSE	TRUE	FALSE	FALSE	Dam3	wet	FALSE	NA	NA	NA	2023-03-18	17:16	1	sp7	1
14728	DCIM0015.JPG	23 Mar 24\CamC4\100EK001	2023-03-18 18:18:01	Kudu	3	NA	TRUE	FALSE	FALSE	FALSE	FALSE	FALSE	Dam3	wet	FALSE	NA	NA	NA	2023-03-18	18:18	1	sp7	3
14729	DCIM0019.JPG	23 Mar 24\CamC3\100EK001	2023-03-18 18:20:00	Kudu	4	NA	TRUE	FALSE	FALSE	FALSE	FALSE	FALSE	Dam3	wet	FALSE	NA	NA	NA	2023-03-18	18:20	1	sp6	4
14730	DCIM0018.JPG	23 Mar 24\CamC4\100EK001	2023-03-18 18:21:00	Vervet Monkey	1	NA	TRUE	FALSE	FALSE	FALSE	FALSE	FALSE	Dam3	wet	FALSE	NA	NA	NA	2023-03-18	18:21	1	sp8	1
14731	DCIM0021.JPG	23 Mar 24\CamC3\100EK001	2023-03-18 18:22:01	Kudu	2	NA	TRUE	FALSE	FALSE	FALSE	FALSE	FALSE	Dam3	wet	FALSE	NA	NA	NA	2023-03-18	18:22	1	sp6	2
14732	DCIM0021.JPG	23 Mar 24\CamC3\100EK001	2023-03-18 18:22:01	Vervet Monkey	1	NA	TRUE	FALSE	FALSE	FALSE	FALSE	FALSE	Dam3	wet	FALSE	NA	NA	NA	2023-03-18	18:22	1	sp6	1
14733	DCIM0022.JPG	23 Mar 24\CamC3\100EK001	2023-03-18 18:23:01	Kudu	3	NA	TRUE	FALSE	FALSE	FALSE	FALSE	FALSE	Dam3	wet	FALSE	NA	NA	NA	2023-03-18	18:23	1	sp6	3
14734	DCIM0021.JPG	23 Mar 24\CamC4\100EK001	2023-03-18 18:24:01	Vervet Monkey	1	NA	TRUE	FALSE	FALSE	FALSE	FALSE	FALSE	Dam3	wet	FALSE	NA	NA	NA	2023-03-18	18:24	1	sp8	1
14735	DCIM0022.JPG	23 Mar 24\CamC4\100EK001	2023-03-18 18:25:01	Vervet Monkey	1	NA	TRUE	FALSE	FALSE	FALSE	FALSE	FALSE	Dam3	wet	FALSE	NA	NA	NA	2023-03-18	18:25	1	sp8	1
14736	DCIM0023.JPG	23 Mar 24\CamC4\100EK001	2023-03-18 18:26:01	Vervet Monkey	1	NA	TRUE	FALSE	FALSE	FALSE	FALSE	FALSE	Dam3	wet	FALSE	NA	NA	NA	2023-03-18	18:26	1	sp8	1
14737	DCIM0036.JPG	23 Mar 24\CamC3\100EK001	2023-03-18 18:37:01	Vervet Monkey	1	NA	TRUE	FALSE	FALSE	FALSE	FALSE	FALSE	Dam3	wet	FALSE	NA	NA	NA	2023-03-18	18:37	1	sp6	1
14738	DCIM0731.JPG	23 Mar 24\CamC4\100EK001	2023-03-19 06:14:00	Kudu	1	NA	TRUE	FALSE	FALSE	FALSE	FALSE	FALSE	Dam3	wet	FALSE	NA	NA	NA	2023-03-19	06:14	1	sp7	1
14739	DCIM0734.JPG	23 Mar 24\CamC3\100EK001	2023-03-19 06:15:00	Kudu	1	NA	TRUE	FALSE	FALSE	FALSE	FALSE	FALSE	Dam3	wet	FALSE	NA	NA	NA	2023-03-19	06:15	1	sp7	1
14740	DCIM0735.JPG	23 Mar 24\CamC3\100EK001	2023-03-19 06:16:00	Kudu	1	NA	TRUE	FALSE	FALSE	FALSE	FALSE	FALSE	Dam3	wet	FALSE	NA	NA	NA	2023-03-19	06:16	1	sp7	1
14741	DCIM0736.JPG	23 Mar 24\CamC3\100EK001	2023-03-19 06:17:01	Waterbuck	1	NA	TRUE	FALSE	FALSE	FALSE	FALSE	FALSE	Dam3	wet	FALSE	NA	NA	NA	2023-03-19	06:17	1	sp6	1
14742	DCIM0737.JPG	23 Mar 24\CamC3\100EK001	2023-03-19 06:18:01	Waterbuck	3	NA	TRUE	FALSE	FALSE	FALSE	FALSE	FALSE	Dam3	wet	FALSE	NA	NA	NA	2023-03-19	06:18	1	sp6	3
14743	DCIM0738.JPG	23 Mar 24\CamC3\100EK001	2023-03-19 06:19:01	Waterbuck	2	NA	TRUE	FALSE	FALSE	FALSE	FALSE	FALSE	Dam3	wet	FALSE	NA	NA	NA	2023-03-19	06:19	1	sp6	2
14744	DCIM0739.JPG	23 Mar 24\CamC3\100EK001	2023-03-19 06:20:00	Waterbuck	1	NA	TRUE	FALSE	FALSE	FALSE	FALSE	FALSE	Dam3	wet	FALSE	NA	NA	NA	2023-03-19	06:20	1	sp6	1
14745	DCIM0744.JPG	23 Mar 24\CamC2\100EK001	2023-03-19 06:21:01	Kudu	1	NA	TRUE	FALSE	FALSE	FALSE	FALSE	FALSE	Dam3	wet	FALSE	NA	NA	NA	2023-03-19	06:21	1	sp3	1
14746	DCIM0745.JPG	23 Mar 24\CamC2\100EK001	2023-03-19 06:22:01	Kudu	1	NA	TRUE	FALSE	FALSE	FALSE	FALSE	FALSE	Dam3	wet	FALSE	NA	NA	NA	2023-03-19	06:22	1	sp3	1
14747	DCIM0744.JPG	23 Mar 24\CamC3\100EK001	2023-03-19 06:25:01	Waterbuck	2	NA	TRUE	FALSE	FALSE	FALSE	FALSE	FALSE	Dam3	wet	FALSE	NA	NA	NA	2023-03-19	06:25	1	sp6	2
14748	DCIM0745.JPG	23 Mar 24\CamC3\100EK001	2023-03-19 06:26:00	Waterbuck	2	NA	TRUE	FALSE	FALSE	FALSE	FALSE	FALSE	Dam3	wet	FALSE	NA	NA	NA	2023-03-19	06:26	1	sp6	2
14749	DCIM0746.JPG	23 Mar 24\CamC3\100EK001	2023-03-19 06:27:00	Waterbuck	2	NA	TRUE	FALSE	FALSE	FALSE	FALSE	FALSE	Dam3	wet	FALSE	NA	NA	NA	2023-03-19	06:27	1	sp6	2
14750	DCIM0747.JPG	23 Mar 24\CamC3\100EK001	2023-03-19 06:28:00	Waterbuck	2	NA	TRUE	FALSE	FALSE	FALSE	FALSE	FALSE	Dam3	wet	FALSE	NA	NA	NA	2023-03-19	06:28	1	sp6	2
14751	DCIM0746.JPG	23 Mar 24\CamC4\100EK001	2023-03-19 06:29:01	Blesbok	1	NA	TRUE	FALSE	FALSE	FALSE	FALSE	FALSE	Dam3	wet	FALSE	NA	NA	NA	2023-03-19	06:29	1	sp8	1
14752	DCIM0748.JPG	23 Mar 24\CamC3\100EK001	2023-03-19 06:29:01	Waterbuck	1	NA	TRUE	FALSE	FALSE	FALSE	FALSE	FALSE	Dam3	wet	FALSE	NA	NA	NA	2023-03-19	06:29	1	sp6	1
14753	DCIM0748.JPG	23 Mar 24\CamC3\100EK001	2023-03-19 06:29:01	Vervet Monkey	1	NA	TRUE	FALSE	FALSE	FALSE	FALSE	FALSE	Dam3	wet	FALSE	NA	NA	NA	2023-03-19	06:29	1	sp6	1
14754	DCIM0749.JPG	23 Mar 24\CamC3\100EK001	2023-03-19 06:30:01	Waterbuck	2	NA	TRUE	FALSE	FALSE	FALSE	FALSE	FALSE	Dam3	wet	FALSE	NA	NA	NA	2023-03-19	06:30	1	sp6	2
14755	DCIM0750.JPG	23 Mar 24\CamC3\100EK001	2023-03-19 06:31:01	Waterbuck	2	NA	TRUE	FALSE	FALSE	FALSE	FALSE	FALSE	Dam3	wet	FALSE	NA	NA	NA	2023-03-19	06:31	1	sp6	2
14756	DCIM0755.JPG	23 Mar 24\CamC3\100EK001	2023-03-19 06:36:01	Waterbuck	1	NA	TRUE	FALSE	FALSE	FALSE	FALSE	FALSE	Dam3	wet	FALSE	NA	NA	NA	2023-03-19	06:36	1	sp6	1
14757	DCIM0755.JPG	23 Mar 24\CamC3\100EK001	2023-03-19 06:36:01	Vervet Monkey	1	NA	TRUE	FALSE	FALSE	FALSE	FALSE	FALSE	Dam3	wet	FALSE	NA	NA	NA	2023-03-19	06:36	1	sp6	1
14758	DCIM0756.JPG	23 Mar 24\CamC3\100EK001	2023-03-19 06:37:01	Waterbuck	2	NA	TRUE	FALSE	FALSE	FALSE	FALSE	FALSE	Dam3	wet	FALSE	NA	NA	NA	2023-03-19	06:37	1	sp6	2
14759	DCIM0756.JPG	23 Mar 24\CamC3\100EK001	2023-03-19 06:37:01	Vervet Monkey	1	NA	TRUE	FALSE	FALSE	FALSE	FALSE	FALSE	Dam3	wet	FALSE	NA	NA	NA	2023-03-19	06:37	1	sp6	1
14760	DCIM0757.JPG	23 Mar 24\CamC3\100EK001	2023-03-19 06:38:01	Waterbuck	1	NA	TRUE	FALSE	FALSE	FALSE	FALSE	FALSE	Dam3	wet	FALSE	NA	NA	NA	2023-03-19	06:38	1	sp6	1
14761	DCIM0758.JPG	23 Mar 24\CamC3\100EK001	2023-03-19 06:39:00	Waterbuck	2	NA	TRUE	FALSE	FALSE	FALSE	FALSE	FALSE	Dam3	wet	FALSE	NA	NA	NA	2023-03-19	06:39	1	sp6	2
14762	DCIM0759.JPG	23 Mar 24\CamC3\100EK001	2023-03-19 06:40:00	Waterbuck	3	NA	TRUE	FALSE	FALSE	FALSE	FALSE	FALSE	Dam3	wet	FALSE	NA	NA	NA	2023-03-19	06:40	1	sp6	3
14763	DCIM0760.JPG	23 Mar 24\CamC3\100EK001	2023-03-19 06:41:00	Waterbuck	1	NA	TRUE	FALSE	FALSE	FALSE	FALSE	FALSE	Dam3	wet	FALSE	NA	NA	NA	2023-03-19	06:41	1	sp6	1
14764	DCIM0758.JPG	23 Mar 24\CamC4\100EK001	2023-03-19 06:41:01	Waterbuck	6	NA	FALSE	FALSE	TRUE	TRUE	FALSE	FALSE	Dam3	wet	FALSE	NA	NA	NA	2023-03-19	06:41	1	sp7	6
14765	DCIM0759.JPG	23 Mar 24\CamC4\100EK001	2023-03-19 06:42:01	Waterbuck	6	NA	FALSE	FALSE	TRUE	TRUE	FALSE	FALSE	Dam3	wet	FALSE	NA	NA	NA	2023-03-19	06:42	1	sp7	6
14766	DCIM0760.JPG	23 Mar 24\CamC4\100EK001	2023-03-19 06:43:01	Waterbuck	6	NA	FALSE	FALSE	TRUE	TRUE	FALSE	FALSE	Dam3	wet	FALSE	NA	NA	NA	2023-03-19	06:43	1	sp7	6
14767	DCIM0762.JPG	23 Mar 24\CamC3\100EK001	2023-03-19 06:43:01	Waterbuck	2	NA	TRUE	FALSE	FALSE	FALSE	FALSE	FALSE	Dam3	wet	FALSE	NA	NA	NA	2023-03-19	06:43	1	sp7	2
14768	DCIM0761.JPG	23 Mar 24\CamC4\100EK001	2023-03-19 06:44:00	Waterbuck	4	NA	FALSE	FALSE	TRUE	TRUE	FALSE	FALSE	Dam3	wet	FALSE	NA	NA	NA	2023-03-19	06:44	1	sp7	4
14769	DCIM0763.JPG	23 Mar 24\CamC3\100EK001	2023-03-19 06:44:01	Waterbuck	2	NA	TRUE	FALSE	FALSE	FALSE	FALSE	FALSE	Dam3	wet	FALSE	NA	NA	NA	2023-03-19	06:44	1	sp7	2
14770	DCIM0762.JPG	23 Mar 24\CamC4\100EK001	2023-03-19 06:45:00	Waterbuck	4	NA	FALSE	FALSE	TRUE	FALSE	FALSE	FALSE	Dam3	wet	FALSE	NA	NA	NA	2023-03-19	06:45	1	sp7	4
14771	DCIM0773.JPG	23 Mar 24\CamC2\100EK001	2023-03-19 06:50:00	Blesbok	6	NA	TRUE	FALSE	FALSE	FALSE	FALSE	TRUE	Dam3	wet	FALSE	NA	NA	NA	2023-03-19	06:50	1	sp3	6
14772	DCIM0774.JPG	23 Mar 24\CamC2\100EK001	2023-03-19 06:51:01	Blesbok	4	NA	TRUE	FALSE	FALSE	FALSE	FALSE	TRUE	Dam3	wet	FALSE	NA	NA	NA	2023-03-19	06:51	1	sp3	4
14773	DCIM0775.JPG	23 Mar 24\CamC2\100EK001	2023-03-19 06:52:01	Blesbok	4	NA	TRUE	FALSE	FALSE	FALSE	FALSE	FALSE	Dam3	wet	FALSE	NA	NA	NA	2023-03-19	06:52	1	sp3	4
14774	DCIM0776.JPG	23 Mar 24\CamC2\100EK001	2023-03-19 06:53:01	Blesbok	4	NA	TRUE	FALSE	FALSE	FALSE	FALSE	TRUE	Dam3	wet	FALSE	NA	NA	NA	2023-03-19	06:53	1	sp3	4
14775	DCIM0777.JPG	23 Mar 24\CamC2\100EK001	2023-03-19 06:54:01	Blesbok	4	NA	TRUE	FALSE	FALSE	FALSE	FALSE	FALSE	Dam3	wet	FALSE	NA	NA	NA	2023-03-19	06:54	1	sp3	4
14776	DCIM0777.JPG	23 Mar 24\CamC2\100EK001	2023-03-19 06:54:01	Vervet Monkey	2	NA	TRUE	FALSE	FALSE	FALSE	FALSE	FALSE	Dam3	wet	FALSE	NA	NA	NA	2023-03-19	06:54	1	sp4	2
14777	DCIM0778.JPG	23 Mar 24\CamC2\100EK001	2023-03-19 06:55:00	Vervet Monkey	2	NA	TRUE	FALSE	FALSE	FALSE	FALSE	FALSE	Dam3	wet	FALSE	NA	NA	NA	2023-03-19	06:55	1	sp4	2
14778	DCIM0779.JPG	23 Mar 24\CamC2\100EK001	2023-03-19 06:56:00	Vervet Monkey	2	NA	TRUE	FALSE	FALSE	FALSE	FALSE	FALSE	Dam3	wet	FALSE	NA	NA	NA	2023-03-19	06:56	1	sp4	2
14779	DCIM0780.JPG	23 Mar 24\CamC2\100EK001	2023-03-19 06:57:00	Vervet Monkey	3	NA	TRUE	FALSE	FALSE	FALSE	FALSE	FALSE	Dam3	wet	FALSE	NA	NA	NA	2023-03-19	06:57	1	sp4	3
14780	DCIM0781.JPG	23 Mar 24\CamC2\100EK001	2023-03-19 06:58:01	Vervet Monkey	2	NA	TRUE	FALSE	FALSE	FALSE	FALSE	FALSE	Dam3	wet	FALSE	NA	NA	NA	2023-03-19	06:58	1	sp4	2
14781	DCIM0782.JPG	23 Mar 24\CamC2\100EK001	2023-03-19 06:59:01	Vervet Monkey	2	NA	TRUE	FALSE	FALSE	FALSE	FALSE	FALSE	Dam3	wet	FALSE	NA	NA	NA	2023-03-19	06:59	1	sp4	2
14782	DCIM0783.JPG	23 Mar 24\CamC2\100EK001	2023-03-19 07:00:01	Vervet Monkey	2	NA	TRUE	FALSE	FALSE	FALSE	FALSE	FALSE	Dam3	wet	FALSE	NA	NA	NA	2023-03-19	07:00	1	sp4	2
14783	DCIM0783.JPG	23 Mar 24\CamC2\100EK001	2023-03-19 07:00:01	Blesbok	2	NA	TRUE	FALSE	FALSE	FALSE	FALSE	FALSE	Dam3	wet	FALSE	NA	NA	NA	2023-03-19	07:00	1	sp3	2
14784	DCIM0784.JPG	23 Mar 24\CamC2\100EK001	2023-03-19 07:01:00	Blesbok	2	NA	TRUE	TRUE	FALSE	FALSE	FALSE	FALSE	Dam3	wet	FALSE	NA	NA	NA	2023-03-19	07:01	1	sp3	2
14785	DCIM0784.JPG	23 Mar 24\CamC2\100EK001	2023-03-19 07:01:00	Vervet Monkey	2	NA	TRUE	FALSE	FALSE	FALSE	FALSE	FALSE	Dam3	wet	FALSE	NA	NA	NA	2023-03-19	07:01	1	sp4	2
14786	DCIM0785.JPG	23 Mar 24\CamC2\100EK001	2023-03-19 07:02:00	Blesbok	2	NA	TRUE	TRUE	FALSE	FALSE	FALSE	FALSE	Dam3	wet	FALSE	NA	NA	NA	2023-03-19	07:02	1	sp3	2
14787	DCIM0785.JPG	23 Mar 24\CamC2\100EK001	2023-03-19 07:02:00	Vervet Monkey	1	NA	TRUE	FALSE	FALSE	FALSE	FALSE	FALSE	Dam3	wet	FALSE	NA	NA	NA	2023-03-19	07:02	1	sp4	1
14788	DCIM0786.JPG	23 Mar 24\CamC2\100EK001	2023-03-19 07:03:00	Blesbok	3	NA	TRUE	FALSE	FALSE	FALSE	FALSE	FALSE	Dam3	wet	FALSE	NA	NA	NA	2023-03-19	07:03	1	sp3	3
14789	DCIM0787.JPG	23 Mar 24\CamC2\100EK001	2023-03-19 07:04:01	Blesbok	3	NA	TRUE	FALSE	FALSE	FALSE	FALSE	FALSE	Dam3	wet	FALSE	NA	NA	NA	2023-03-19	07:04	1	sp3	3
14790	DCIM0787.JPG	23 Mar 24\CamC2\100EK001	2023-03-19 07:04:01	Vervet Monkey	1	NA	TRUE	FALSE	FALSE	FALSE	FALSE	FALSE	Dam3	wet	FALSE	NA	NA	NA	2023-03-19	07:04	1	sp4	1
14791	DCIM0788.JPG	23 Mar 24\CamC2\100EK001	2023-03-19 07:05:01	Vervet Monkey	1	NA	TRUE	FALSE	FALSE	FALSE	FALSE	FALSE	Dam3	wet	FALSE	NA	NA	NA	2023-03-19	07:05	1	sp4	1
14792	DCIM0788.JPG	23 Mar 24\CamC2\100EK001	2023-03-19 07:05:01	Blesbok	3	NA	TRUE	FALSE	FALSE	FALSE	FALSE	FALSE	Dam3	wet	FALSE	NA	NA	NA	2023-03-19	07:05	1	sp3	3
14793	DCIM0789.JPG	23 Mar 24\CamC2\100EK001	2023-03-19 07:06:01	Vervet Monkey	1	NA	TRUE	FALSE	FALSE	FALSE	FALSE	FALSE	Dam3	wet	FALSE	NA	NA	NA	2023-03-19	07:06	1	sp4	1
14794	DCIM0789.JPG	23 Mar 24\CamC2\100EK001	2023-03-19 07:06:01	Blesbok	2	NA	TRUE	FALSE	FALSE	FALSE	FALSE	FALSE	Dam3	wet	FALSE	NA	NA	NA	2023-03-19	07:06	1	sp3	2
14795	DCIM0790.JPG	23 Mar 24\CamC2\100EK001	2023-03-19 07:07:00	Vervet Monkey	1	NA	TRUE	FALSE	FALSE	FALSE	FALSE	FALSE	Dam3	wet	FALSE	NA	NA	NA	2023-03-19	07:07	1	sp3	1
14796	DCIM0790.JPG	23 Mar 24\CamC2\100EK001	2023-03-19 07:07:00	Blesbok	3	NA	TRUE	FALSE	FALSE	FALSE	FALSE	FALSE	Dam3	wet	FALSE	NA	NA	NA	2023-03-19	07:07	1	sp3	3
14797	DCIM0795.JPG	23 Mar 24\CamC2\100EK001	2023-03-19 07:12:01	Blesbok	1	NA	TRUE	FALSE	FALSE	FALSE	FALSE	FALSE	Dam3	wet	FALSE	NA	NA	NA	2023-03-19	07:12	1	sp4	1
14798	DCIM0798.JPG	23 Mar 24\CamC2\100EK001	2023-03-19 07:15:00	Blesbok	2	NA	TRUE	TRUE	FALSE	FALSE	FALSE	FALSE	Dam3	wet	FALSE	NA	NA	NA	2023-03-19	07:15	1	sp4	2
14799	DCIM0806.JPG	23 Mar 24\CamC2\100EK001	2023-03-19 07:23:01	Vervet Monkey	1	NA	FALSE	TRUE	FALSE	FALSE	FALSE	FALSE	Dam3	wet	FALSE	NA	NA	NA	2023-03-19	07:23	1	sp3	1
14800	DCIM0808.JPG	23 Mar 24\CamC2\100EK001	2023-03-19 07:25:01	Vervet Monkey	1	NA	TRUE	FALSE	FALSE	FALSE	FALSE	FALSE	Dam3	wet	FALSE	NA	NA	NA	2023-03-19	07:25	1	sp4	1
14801	DCIM0808.JPG	23 Mar 24\CamC2\100EK001	2023-03-19 07:25:01	Blesbok	1	NA	TRUE	FALSE	FALSE	FALSE	FALSE	TRUE	Dam3	wet	FALSE	NA	NA	NA	2023-03-19	07:25	1	sp3	1
14802	DCIM0809.JPG	23 Mar 24\CamC2\100EK001	2023-03-19 07:26:00	Blesbok	1	NA	TRUE	FALSE	FALSE	FALSE	FALSE	FALSE	Dam3	wet	FALSE	NA	NA	NA	2023-03-19	07:26	1	sp3	1
14803	DCIM0813.JPG	23 Mar 24\CamC2\100EK001	2023-03-19 07:30:01	Blesbok	2	NA	TRUE	FALSE	TRUE	FALSE	FALSE	FALSE	Dam3	wet	FALSE	NA	NA	NA	2023-03-19	07:30	1	sp3	2
14804	DCIM0814.JPG	23 Mar 24\CamC2\100EK001	2023-03-19 07:31:01	Blesbok	2	NA	TRUE	FALSE	TRUE	FALSE	FALSE	FALSE	Dam3	wet	FALSE	NA	NA	NA	2023-03-19	07:31	1	sp3	2
14805	DCIM0816.JPG	23 Mar 24\CamC2\100EK001	2023-03-19 07:33:00	Blesbok	2	NA	TRUE	TRUE	FALSE	FALSE	FALSE	FALSE	Dam3	wet	FALSE	NA	NA	NA	2023-03-19	07:33	1	sp2	2
14806	DCIM0818.JPG	23 Mar 24\CamC2\100EK001	2023-03-19 07:35:00	Blesbok	2	NA	TRUE	FALSE	FALSE	FALSE	FALSE	TRUE	Dam3	wet	FALSE	NA	NA	NA	2023-03-19	07:35	1	sp3	2
14807	DCIM0819.JPG	23 Mar 24\CamC2\100EK001	2023-03-19 07:36:01	Blesbok	2	NA	TRUE	FALSE	FALSE	FALSE	FALSE	TRUE	Dam3	wet	FALSE	NA	NA	NA	2023-03-19	07:36	1	sp3	2
14808	DCIM0820.JPG	23 Mar 24\CamC2\100EK001	2023-03-19 07:37:01	Blesbok	1	NA	TRUE	FALSE	FALSE	FALSE	FALSE	FALSE	Dam3	wet	FALSE	NA	NA	NA	2023-03-19	07:37	1	sp3	1
14809	DCIM0822.JPG	23 Mar 24\CamC2\100EK001	2023-03-19 07:39:00	Blesbok	2	NA	TRUE	FALSE	FALSE	FALSE	FALSE	FALSE	Dam3	wet	FALSE	NA	NA	NA	2023-03-19	07:39	1	sp3	2
14810	DCIM0823.JPG	23 Mar 24\CamC2\100EK001	2023-03-19 07:40:00	Blesbok	2	NA	TRUE	FALSE	FALSE	FALSE	FALSE	FALSE	Dam3	wet	FALSE	NA	NA	NA	2023-03-19	07:40	1	sp3	2
14811	DCIM0824.JPG	23 Mar 24\CamC2\100EK001	2023-03-19 07:41:00	Blesbok	2	NA	TRUE	FALSE	FALSE	FALSE	FALSE	FALSE	Dam3	wet	FALSE	NA	NA	NA	2023-03-19	07:41	1	sp3	2
14812	DCIM0837.JPG	23 Mar 24\CamC3\100EK001	2023-03-19 07:58:01	Waterbuck	1	NA	TRUE	FALSE	FALSE	FALSE	FALSE	FALSE	Dam3	wet	FALSE	NA	NA	NA	2023-03-19	07:58	1	sp6	1
14813	DCIM0844.JPG	23 Mar 24\CamC3\100EK001	2023-03-19 08:05:01	Waterbuck	1	NA	TRUE	FALSE	FALSE	FALSE	FALSE	FALSE	Dam3	wet	FALSE	NA	NA	NA	2023-03-19	08:05	1	sp6	1
14814	DCIM0852.JPG	23 Mar 24\CamC2\100EK001	2023-03-19 08:09:01	Vervet Monkey	1	NA	FALSE	FALSE	TRUE	FALSE	FALSE	FALSE	Dam3	wet	FALSE	NA	NA	NA	2023-03-19	08:09	1	sp3	1
14815	DCIM0851.JPG	23 Mar 24\CamC3\100EK001	2023-03-19 08:12:01	Waterbuck	1	NA	TRUE	FALSE	FALSE	FALSE	FALSE	FALSE	Dam3	wet	FALSE	NA	NA	NA	2023-03-19	08:12	1	sp6	1
14816	DCIM1010.JPG	23 Mar 24\CamC3\100EK001	2023-03-19 10:51:01	Impala	2	NA	TRUE	FALSE	FALSE	FALSE	FALSE	FALSE	Dam3	wet	FALSE	NA	NA	NA	2023-03-19	10:51	1	sp6	2
14817	DCIM1015.JPG	23 Mar 24\CamC3\100EK001	2023-03-19 10:56:00	Impala	2	NA	TRUE	FALSE	FALSE	FALSE	FALSE	FALSE	Dam3	wet	FALSE	NA	NA	NA	2023-03-19	10:56	1	sp6	2
14818	DCIM1016.JPG	23 Mar 24\CamC3\100EK001	2023-03-19 10:57:01	Impala	3	NA	TRUE	FALSE	FALSE	FALSE	FALSE	FALSE	Dam3	wet	FALSE	NA	NA	NA	2023-03-19	10:57	1	sp6	3
14819	DCIM1017.JPG	23 Mar 24\CamC3\100EK001	2023-03-19 10:58:01	Impala	3	NA	TRUE	FALSE	FALSE	FALSE	FALSE	FALSE	Dam3	wet	FALSE	NA	NA	NA	2023-03-19	10:58	1	sp6	3
14820	DCIM1035.JPG	23 Mar 24\CamC3\100EK001	2023-03-19 11:16:01	Impala	1	NA	TRUE	FALSE	FALSE	FALSE	FALSE	FALSE	Dam3	wet	FALSE	NA	NA	NA	2023-03-19	11:16	1	sp6	1
14821	DCIM1036.JPG	23 Mar 24\CamC3\100EK001	2023-03-19 11:17:01	Impala	2	NA	TRUE	FALSE	FALSE	FALSE	FALSE	FALSE	Dam3	wet	FALSE	NA	NA	NA	2023-03-19	11:17	1	sp6	2
14822	DCIM1037.JPG	23 Mar 24\CamC3\100EK001	2023-03-19 11:18:01	Impala	3	NA	TRUE	FALSE	FALSE	FALSE	FALSE	FALSE	Dam3	wet	FALSE	NA	NA	NA	2023-03-19	11:18	1	sp6	3
14823	DCIM1038.JPG	23 Mar 24\CamC3\100EK001	2023-03-19 11:19:00	Impala	3	NA	TRUE	FALSE	FALSE	FALSE	FALSE	FALSE	Dam3	wet	FALSE	NA	NA	NA	2023-03-19	11:19	1	sp6	3
14824	DCIM1039.JPG	23 Mar 24\CamC3\100EK001	2023-03-19 11:20:00	Impala	3	NA	TRUE	FALSE	FALSE	FALSE	FALSE	FALSE	Dam3	wet	FALSE	NA	NA	NA	2023-03-19	11:20	1	sp6	3
14825	DCIM1040.JPG	23 Mar 24\CamC3\100EK001	2023-03-19 11:21:00	Impala	3	NA	TRUE	FALSE	FALSE	FALSE	FALSE	FALSE	Dam3	wet	FALSE	NA	NA	NA	2023-03-19	11:21	1	sp6	3
14826	DCIM1041.JPG	23 Mar 24\CamC3\100EK001	2023-03-19 11:22:01	Impala	2	NA	TRUE	FALSE	FALSE	FALSE	FALSE	FALSE	Dam3	wet	FALSE	NA	NA	NA	2023-03-19	11:22	1	sp6	2
14827	03190824.JPG	23 Mar 24\CamC1 battery died\100EK113	2023-03-19 13:58:01	Waterbuck	1	NA	TRUE	FALSE	FALSE	FALSE	FALSE	FALSE	Dam3	wet	FALSE	NA	NA	NA	2023-03-19	13:58	1	sp1	1
14828	03190825.JPG	23 Mar 24\CamC1 battery died\100EK113	2023-03-19 13:58:03	Waterbuck	1	NA	TRUE	FALSE	FALSE	FALSE	FALSE	FALSE	Dam3	wet	FALSE	NA	NA	NA	2023-03-19	13:58	1	sp1	1
14829	03190826.JPG	23 Mar 24\CamC1 battery died\100EK113	2023-03-19 14:00:00	Waterbuck	1	NA	TRUE	FALSE	FALSE	FALSE	FALSE	FALSE	Dam3	wet	FALSE	NA	NA	NA	2023-03-19	14:00	1	sp1	1
14830	03190827.JPG	23 Mar 24\CamC1 battery died\100EK113	2023-03-19 14:01:00	Waterbuck	1	NA	TRUE	FALSE	FALSE	FALSE	FALSE	FALSE	Dam3	wet	FALSE	NA	NA	NA	2023-03-19	14:01	1	sp1	1
14831	03190828.JPG	23 Mar 24\CamC1 battery died\100EK113	2023-03-19 14:02:00	Waterbuck	1	NA	FALSE	TRUE	FALSE	FALSE	FALSE	FALSE	Dam3	wet	FALSE	NA	NA	NA	2023-03-19	14:02	1	sp1	1
14832	03190829.JPG	23 Mar 24\CamC1 battery died\100EK113	2023-03-19 14:03:00	Waterbuck	1	NA	TRUE	TRUE	FALSE	FALSE	FALSE	FALSE	Dam3	wet	FALSE	NA	NA	NA	2023-03-19	14:03	1	sp1	1
14833	03190830.JPG	23 Mar 24\CamC1 battery died\100EK113	2023-03-19 14:04:00	Waterbuck	1	NA	TRUE	FALSE	FALSE	FALSE	FALSE	FALSE	Dam3	wet	FALSE	NA	NA	NA	2023-03-19	14:04	1	sp1	1
14834	03190831.JPG	23 Mar 24\CamC1 battery died\100EK113	2023-03-19 14:05:00	Waterbuck	1	NA	TRUE	FALSE	FALSE	FALSE	FALSE	FALSE	Dam3	wet	FALSE	NA	NA	NA	2023-03-19	14:05	1	sp1	1
14835	DCIM1299.JPG	23 Mar 24\CamC2\100EK001	2023-03-19 15:36:01	Blesbok	1	NA	FALSE	TRUE	FALSE	FALSE	FALSE	FALSE	Dam3	wet	FALSE	NA	NA	NA	2023-03-19	15:36	1	sp3	1
14836	03190957.JPG	23 Mar 24\CamC1 battery died\100EK113	2023-03-19 16:09:14	Blesbok	1	NA	TRUE	FALSE	FALSE	FALSE	FALSE	FALSE	Dam3	wet	FALSE	NA	NA	NA	2023-03-19	16:09	1	sp2	1
14837	DCIM1335.JPG	23 Mar 24\CamC2\100EK001	2023-03-19 16:12:00	Giraffe	1	NA	TRUE	FALSE	FALSE	FALSE	FALSE	FALSE	Dam3	wet	FALSE	NA	NA	NA	2023-03-19	16:12	1	sp3	1
14838	03190960.JPG	23 Mar 24\CamC1 battery died\100EK113	2023-03-19 16:12:05	Blesbok	1	NA	TRUE	FALSE	FALSE	FALSE	FALSE	FALSE	Dam3	wet	FALSE	NA	NA	NA	2023-03-19	16:12	1	sp2	1
14839	DCIM1336.JPG	23 Mar 24\CamC2\100EK001	2023-03-19 16:13:01	Giraffe	1	NA	TRUE	FALSE	FALSE	FALSE	FALSE	FALSE	Dam3	wet	FALSE	NA	NA	NA	2023-03-19	16:13	1	sp3	1
14840	DCIM1337.JPG	23 Mar 24\CamC2\100EK001	2023-03-19 16:14:01	Giraffe	2	NA	TRUE	FALSE	FALSE	FALSE	FALSE	FALSE	Dam3	wet	FALSE	NA	NA	NA	2023-03-19	16:14	1	sp3	2
14841	DCIM1338.JPG	23 Mar 24\CamC2\100EK001	2023-03-19 16:15:01	Giraffe	1	NA	TRUE	FALSE	FALSE	FALSE	FALSE	FALSE	Dam3	wet	FALSE	NA	NA	NA	2023-03-19	16:15	1	sp3	1
14842	DCIM1339.JPG	23 Mar 24\CamC2\100EK001	2023-03-19 16:16:00	Giraffe	1	NA	TRUE	FALSE	FALSE	FALSE	FALSE	FALSE	Dam3	wet	FALSE	NA	NA	NA	2023-03-19	16:16	1	sp3	1
14843	DCIM1340.JPG	23 Mar 24\CamC2\100EK001	2023-03-19 16:17:00	Giraffe	1	NA	TRUE	FALSE	FALSE	FALSE	TRUE	FALSE	Dam3	wet	FALSE	NA	NA	NA	2023-03-19	16:17	2	sp3	0.5
14844	DCIM1340.JPG	23 Mar 24\CamC2\100EK001	2023-03-19 16:17:00	Giraffe	1	NA	TRUE	FALSE	FALSE	FALSE	TRUE	FALSE	Dam3	wet	FALSE	NA	NA	NA	2023-03-19	16:17	2	sp4	0.5
14845	DCIM1341.JPG	23 Mar 24\CamC2\100EK001	2023-03-19 16:18:00	Giraffe	1	NA	TRUE	FALSE	FALSE	FALSE	FALSE	FALSE	Dam3	wet	FALSE	NA	NA	NA	2023-03-19	16:18	2	sp3	0.5
14846	DCIM1341.JPG	23 Mar 24\CamC2\100EK001	2023-03-19 16:18:00	Giraffe	1	NA	TRUE	FALSE	FALSE	FALSE	FALSE	FALSE	Dam3	wet	FALSE	NA	NA	NA	2023-03-19	16:18	2	sp4	0.5
14847	DCIM1410.JPG	23 Mar 24\CamC4\100EK001	2023-03-19 17:33:00	Giraffe	1	NA	TRUE	FALSE	FALSE	FALSE	FALSE	FALSE	Dam3	wet	FALSE	NA	NA	NA	2023-03-19	17:33	1	sp7	1
14848	DCIM1411.JPG	23 Mar 24\CamC4\100EK001	2023-03-19 17:34:00	Giraffe	1	NA	TRUE	FALSE	FALSE	FALSE	FALSE	FALSE	Dam3	wet	FALSE	NA	NA	NA	2023-03-19	17:34	1	sp7	1
14849	DCIM1413.JPG	23 Mar 24\CamC3\100EK001	2023-03-19 17:34:01	Giraffe	1	NA	TRUE	FALSE	FALSE	FALSE	FALSE	FALSE	Dam3	wet	FALSE	NA	NA	NA	2023-03-19	17:34	1	sp7	1
14850	DCIM1412.JPG	23 Mar 24\CamC4\100EK001	2023-03-19 17:35:00	Giraffe	1	NA	FALSE	FALSE	FALSE	FALSE	FALSE	FALSE	Dam3	wet	FALSE	NA	NA	NA	2023-03-19	17:35	1	sp7	1
14851	DCIM1414.JPG	23 Mar 24\CamC3\100EK001	2023-03-19 17:35:01	Giraffe	1	NA	TRUE	FALSE	FALSE	FALSE	FALSE	FALSE	Dam3	wet	FALSE	NA	NA	NA	2023-03-19	17:35	1	sp7	1
14852	DCIM1439.JPG	23 Mar 24\CamC2\100EK001	2023-03-19 17:56:01	Blesbok	1	NA	TRUE	FALSE	FALSE	FALSE	FALSE	FALSE	Dam3	wet	FALSE	NA	NA	NA	2023-03-19	17:56	1	sp3	1
14853	03200621.JPG	23 Mar 24\CamC1 battery died\101EK113	2023-03-20 07:09:54	Blesbok	1	NA	FALSE	FALSE	FALSE	TRUE	FALSE	FALSE	Dam3	wet	FALSE	NA	NA	NA	2023-03-20	07:09	1	sp2	1
14854	03200622.JPG	23 Mar 24\CamC1 battery died\101EK113	2023-03-20 07:10:00	Blesbok	1	NA	FALSE	FALSE	FALSE	TRUE	FALSE	FALSE	Dam3	wet	FALSE	NA	NA	NA	2023-03-20	07:10	1	sp2	1
14855	DCIM2250.JPG	23 Mar 24\CamC2\100EK001	2023-03-20 07:27:00	Warthog	1	NA	FALSE	TRUE	FALSE	FALSE	FALSE	FALSE	Dam3	wet	FALSE	NA	NA	NA	2023-03-20	07:27	1	sp3	1
14856	DCIM2519.JPG	23 Mar 24\CamC3\100EK001	2023-03-20 12:00:01	Blesbok	1	NA	TRUE	FALSE	FALSE	FALSE	FALSE	FALSE	Dam3	wet	FALSE	NA	NA	NA	2023-03-20	12:00	1	sp7	1
14857	DCIM2524.JPG	23 Mar 24\CamC2\100EK001	2023-03-20 12:01:00	Warthog	3	NA	FALSE	TRUE	FALSE	FALSE	FALSE	FALSE	Dam3	wet	FALSE	NA	NA	NA	2023-03-20	12:01	1	sp3	3
14858	DCIM2525.JPG	23 Mar 24\CamC2\100EK001	2023-03-20 12:02:00	Warthog	1	NA	TRUE	FALSE	FALSE	FALSE	FALSE	FALSE	Dam3	wet	FALSE	NA	NA	NA	2023-03-20	12:02	1	sp4	1
14859	DCIM2525.JPG	23 Mar 24\CamC2\100EK001	2023-03-20 12:02:00	Impala	2	NA	TRUE	FALSE	FALSE	FALSE	FALSE	FALSE	Dam3	wet	FALSE	NA	NA	NA	2023-03-20	12:02	1	sp3	2
14860	DCIM2539.JPG	23 Mar 24\CamC2\100EK001	2023-03-20 12:16:01	Waterbuck	1	NA	FALSE	TRUE	FALSE	FALSE	FALSE	FALSE	Dam3	wet	FALSE	NA	NA	NA	2023-03-20	12:16	1	sp4	1
14861	DCIM2540.JPG	23 Mar 24\CamC2\100EK001	2023-03-20 12:17:01	Waterbuck	2	NA	TRUE	FALSE	FALSE	FALSE	FALSE	FALSE	Dam3	wet	FALSE	NA	NA	NA	2023-03-20	12:17	1	sp4	2
14862	DCIM2541.JPG	23 Mar 24\CamC2\100EK001	2023-03-20 12:18:01	Waterbuck	1	NA	TRUE	FALSE	FALSE	FALSE	FALSE	FALSE	Dam3	wet	FALSE	NA	NA	NA	2023-03-20	12:18	1	sp4	1
14863	DCIM2589.JPG	23 Mar 24\CamC2\100EK001	2023-03-20 13:06:01	Blesbok	1	NA	FALSE	TRUE	FALSE	FALSE	FALSE	FALSE	Dam3	wet	FALSE	NA	NA	NA	2023-03-20	13:06	1	sp3	1
14864	DCIM2626.JPG	23 Mar 24\CamC2\100EK001	2023-03-20 13:43:00	Red Hartebeest	1	NA	FALSE	TRUE	FALSE	FALSE	FALSE	FALSE	Dam3	wet	FALSE	NA	NA	NA	2023-03-20	13:43	1	sp3	1
14865	DCIM2639.JPG	23 Mar 24\CamC2\100EK001	2023-03-20 13:56:00	Waterbuck	1	NA	TRUE	FALSE	FALSE	FALSE	FALSE	FALSE	Dam3	wet	FALSE	NA	NA	NA	2023-03-20	13:56	1	sp4	1
14866	DCIM2639.JPG	23 Mar 24\CamC4\100EK001	2023-03-20 14:02:01	Waterbuck	1	NA	TRUE	FALSE	FALSE	FALSE	FALSE	FALSE	Dam3	wet	FALSE	NA	NA	NA	2023-03-20	14:02	1	sp7	1
14867	DCIM2641.JPG	23 Mar 24\CamC3\100EK001	2023-03-20 14:02:01	Waterbuck	1	NA	TRUE	FALSE	FALSE	FALSE	FALSE	FALSE	Dam3	wet	FALSE	NA	NA	NA	2023-03-20	14:02	1	sp6	1
14868	DCIM2642.JPG	23 Mar 24\CamC3\100EK001	2023-03-20 14:03:01	Waterbuck	1	NA	TRUE	FALSE	FALSE	FALSE	FALSE	FALSE	Dam3	wet	FALSE	NA	NA	NA	2023-03-20	14:03	1	sp7	1
14869	DCIM2648.JPG	23 Mar 24\CamC2\100EK001	2023-03-20 14:05:01	Waterbuck	2	NA	TRUE	TRUE	FALSE	FALSE	FALSE	FALSE	Dam3	wet	FALSE	NA	NA	NA	2023-03-20	14:05	1	sp3	2
14870	DCIM2649.JPG	23 Mar 24\CamC2\100EK001	2023-03-20 14:06:01	Waterbuck	1	NA	TRUE	FALSE	FALSE	FALSE	FALSE	FALSE	Dam3	wet	FALSE	NA	NA	NA	2023-03-20	14:06	1	sp4	1
14871	DCIM2650.JPG	23 Mar 24\CamC2\100EK001	2023-03-20 14:07:00	Waterbuck	1	NA	TRUE	FALSE	FALSE	FALSE	FALSE	FALSE	Dam3	wet	FALSE	NA	NA	NA	2023-03-20	14:07	1	sp4	1
14872	DCIM2651.JPG	23 Mar 24\CamC2\100EK001	2023-03-20 14:08:00	Waterbuck	1	NA	TRUE	FALSE	FALSE	FALSE	FALSE	FALSE	Dam3	wet	FALSE	NA	NA	NA	2023-03-20	14:08	1	sp4	1
14873	DCIM2656.JPG	23 Mar 24\CamC3\100EK001	2023-03-20 14:17:00	Waterbuck	2	NA	TRUE	FALSE	FALSE	FALSE	FALSE	FALSE	Dam3	wet	FALSE	NA	NA	NA	2023-03-20	14:17	1	sp6	2
14874	DCIM2655.JPG	23 Mar 24\CamC4\100EK001	2023-03-20 14:18:00	Waterbuck	3	NA	TRUE	FALSE	FALSE	FALSE	FALSE	FALSE	Dam3	wet	FALSE	NA	NA	NA	2023-03-20	14:18	1	sp7	3
14875	DCIM2657.JPG	23 Mar 24\CamC3\100EK001	2023-03-20 14:18:00	Waterbuck	3	NA	TRUE	FALSE	FALSE	FALSE	FALSE	FALSE	Dam3	wet	FALSE	NA	NA	NA	2023-03-20	14:18	1	sp7	3
14876	DCIM2658.JPG	23 Mar 24\CamC3\100EK001	2023-03-20 14:19:01	Waterbuck	1	NA	TRUE	FALSE	FALSE	FALSE	FALSE	FALSE	Dam3	wet	FALSE	NA	NA	NA	2023-03-20	14:19	1	sp7	1
14877	03200023.JPG	23 Mar 24\CamC1 battery died\102EK113	2023-03-20 15:20:01	Black Wildebeest	2	NA	TRUE	FALSE	FALSE	FALSE	FALSE	FALSE	Dam3	wet	FALSE	NA	NA	NA	2023-03-20	15:20	1	sp1	2
14878	03200024.JPG	23 Mar 24\CamC1 battery died\102EK113	2023-03-20 15:20:36	Black Wildebeest	5	NA	TRUE	TRUE	TRUE	TRUE	FALSE	FALSE	Dam3	wet	FALSE	NA	NA	NA	2023-03-20	15:20	1	sp1	5
14879	03200046.JPG	23 Mar 24\CamC1 battery died\102EK113	2023-03-20 15:42:09	Red Hartebeest	2	NA	TRUE	FALSE	FALSE	FALSE	FALSE	FALSE	Dam3	wet	FALSE	NA	NA	NA	2023-03-20	15:42	1	sp2	2
14880	03200047.JPG	23 Mar 24\CamC1 battery died\102EK113	2023-03-20 15:44:00	Red Hartebeest	1	NA	TRUE	TRUE	FALSE	FALSE	FALSE	FALSE	Dam3	wet	FALSE	NA	NA	NA	2023-03-20	15:44	1	sp1	1
14881	03200048.JPG	23 Mar 24\CamC1 battery died\102EK113	2023-03-20 15:45:00	Red Hartebeest	1	NA	TRUE	FALSE	FALSE	FALSE	FALSE	FALSE	Dam3	wet	FALSE	NA	NA	NA	2023-03-20	15:45	1	sp1	1
14882	03200049.JPG	23 Mar 24\CamC1 battery died\102EK113	2023-03-20 15:45:54	Red Hartebeest	2	NA	TRUE	FALSE	FALSE	FALSE	FALSE	FALSE	Dam3	wet	FALSE	NA	NA	NA	2023-03-20	15:45	1	sp2	2
14883	03200050.JPG	23 Mar 24\CamC1 battery died\102EK113	2023-03-20 15:46:00	Red Hartebeest	2	NA	TRUE	FALSE	FALSE	FALSE	FALSE	FALSE	Dam3	wet	FALSE	NA	NA	NA	2023-03-20	15:46	1	sp2	2
14884	03200051.JPG	23 Mar 24\CamC1 battery died\102EK113	2023-03-20 15:47:01	Red Hartebeest	2	NA	TRUE	FALSE	FALSE	FALSE	FALSE	FALSE	Dam3	wet	FALSE	NA	NA	NA	2023-03-20	15:47	1	sp2	2
14885	03200052.JPG	23 Mar 24\CamC1 battery died\102EK113	2023-03-20 15:47:03	Red Hartebeest	2	NA	TRUE	FALSE	FALSE	FALSE	FALSE	FALSE	Dam3	wet	FALSE	NA	NA	NA	2023-03-20	15:47	1	sp2	2
14886	03200053.JPG	23 Mar 24\CamC1 battery died\102EK113	2023-03-20 15:48:10	Red Hartebeest	3	NA	TRUE	FALSE	FALSE	FALSE	FALSE	FALSE	Dam3	wet	FALSE	NA	NA	NA	2023-03-20	15:48	1	sp2	3
14887	03200054.JPG	23 Mar 24\CamC1 battery died\102EK113	2023-03-20 15:49:15	Red Hartebeest	3	NA	TRUE	FALSE	FALSE	FALSE	FALSE	FALSE	Dam3	wet	FALSE	NA	NA	NA	2023-03-20	15:49	1	sp2	3
14888	03200055.JPG	23 Mar 24\CamC1 battery died\102EK113	2023-03-20 15:50:21	Red Hartebeest	3	NA	TRUE	FALSE	FALSE	FALSE	FALSE	FALSE	Dam3	wet	FALSE	NA	NA	NA	2023-03-20	15:50	1	sp2	3
14889	03200056.JPG	23 Mar 24\CamC1 battery died\102EK113	2023-03-20 15:51:25	Red Hartebeest	3	NA	TRUE	FALSE	FALSE	FALSE	FALSE	FALSE	Dam3	wet	FALSE	NA	NA	NA	2023-03-20	15:51	1	sp2	3
14890	03200057.JPG	23 Mar 24\CamC1 battery died\102EK113	2023-03-20 15:52:30	Red Hartebeest	3	NA	TRUE	FALSE	FALSE	FALSE	FALSE	FALSE	Dam3	wet	FALSE	NA	NA	NA	2023-03-20	15:52	1	sp2	3
14891	03200058.JPG	23 Mar 24\CamC1 battery died\102EK113	2023-03-20 15:53:35	Red Hartebeest	3	NA	TRUE	FALSE	FALSE	FALSE	FALSE	FALSE	Dam3	wet	FALSE	NA	NA	NA	2023-03-20	15:53	1	sp2	3
14892	03200059.JPG	23 Mar 24\CamC1 battery died\102EK113	2023-03-20 15:54:40	Red Hartebeest	3	NA	TRUE	FALSE	FALSE	FALSE	FALSE	FALSE	Dam3	wet	FALSE	NA	NA	NA	2023-03-20	15:54	1	sp2	3
14893	03200060.JPG	23 Mar 24\CamC1 battery died\102EK113	2023-03-20 15:56:00	Red Hartebeest	3	NA	TRUE	FALSE	FALSE	FALSE	FALSE	FALSE	Dam3	wet	FALSE	NA	NA	NA	2023-03-20	15:56	1	sp2	3
14894	03200061.JPG	23 Mar 24\CamC1 battery died\102EK113	2023-03-20 15:56:48	Red Hartebeest	3	NA	TRUE	FALSE	FALSE	FALSE	FALSE	FALSE	Dam3	wet	FALSE	NA	NA	NA	2023-03-20	15:56	1	sp2	3
14895	03200062.JPG	23 Mar 24\CamC1 battery died\102EK113	2023-03-20 15:58:01	Red Hartebeest	3	NA	TRUE	FALSE	FALSE	FALSE	FALSE	FALSE	Dam3	wet	FALSE	NA	NA	NA	2023-03-20	15:58	1	sp2	3
14896	03200063.JPG	23 Mar 24\CamC1 battery died\102EK113	2023-03-20 15:58:07	Red Hartebeest	3	NA	TRUE	FALSE	FALSE	FALSE	FALSE	FALSE	Dam3	wet	FALSE	NA	NA	NA	2023-03-20	15:58	1	sp2	3
14897	03200064.JPG	23 Mar 24\CamC1 battery died\102EK113	2023-03-20 15:59:23	Red Hartebeest	3	NA	TRUE	FALSE	FALSE	FALSE	FALSE	FALSE	Dam3	wet	FALSE	NA	NA	NA	2023-03-20	15:59	1	sp2	3
14898	03200065.JPG	23 Mar 24\CamC1 battery died\102EK113	2023-03-20 16:00:27	Red Hartebeest	3	NA	TRUE	FALSE	FALSE	FALSE	FALSE	FALSE	Dam3	wet	FALSE	NA	NA	NA	2023-03-20	16:00	1	sp2	3
14899	03200066.JPG	23 Mar 24\CamC1 battery died\102EK113	2023-03-20 16:02:00	Red Hartebeest	3	NA	TRUE	FALSE	FALSE	FALSE	FALSE	FALSE	Dam3	wet	FALSE	NA	NA	NA	2023-03-20	16:02	1	sp2	3
14900	03200067.JPG	23 Mar 24\CamC1 battery died\102EK113	2023-03-20 16:02:13	Red Hartebeest	3	NA	TRUE	FALSE	FALSE	FALSE	FALSE	FALSE	Dam3	wet	FALSE	NA	NA	NA	2023-03-20	16:02	1	sp2	3
14901	03200068.JPG	23 Mar 24\CamC1 battery died\102EK113	2023-03-20 16:03:19	Red Hartebeest	3	NA	TRUE	FALSE	FALSE	FALSE	FALSE	FALSE	Dam3	wet	FALSE	NA	NA	NA	2023-03-20	16:03	1	sp2	3
14902	03200069.JPG	23 Mar 24\CamC1 battery died\102EK113	2023-03-20 16:04:46	Red Hartebeest	2	NA	TRUE	FALSE	FALSE	FALSE	TRUE	FALSE	Dam3	wet	FALSE	NA	NA	NA	2023-03-20	16:04	1	sp2	2
14903	03200070.JPG	23 Mar 24\CamC1 battery died\102EK113	2023-03-20 16:05:56	Red Hartebeest	1	NA	TRUE	FALSE	FALSE	FALSE	FALSE	FALSE	Dam3	wet	FALSE	NA	NA	NA	2023-03-20	16:05	1	sp2	1
14904	03200071.JPG	23 Mar 24\CamC1 battery died\102EK113	2023-03-20 16:06:00	Red Hartebeest	1	NA	TRUE	FALSE	FALSE	FALSE	FALSE	FALSE	Dam3	wet	FALSE	NA	NA	NA	2023-03-20	16:06	1	sp2	1
14905	03200072.JPG	23 Mar 24\CamC1 battery died\102EK113	2023-03-20 16:07:00	Red Hartebeest	1	NA	TRUE	FALSE	FALSE	FALSE	FALSE	FALSE	Dam3	wet	FALSE	NA	NA	NA	2023-03-20	16:07	1	sp2	1
14906	03200073.JPG	23 Mar 24\CamC1 battery died\102EK113	2023-03-20 16:07:04	Red Hartebeest	1	NA	TRUE	FALSE	FALSE	FALSE	FALSE	FALSE	Dam3	wet	FALSE	NA	NA	NA	2023-03-20	16:07	1	sp2	1
14907	03200074.JPG	23 Mar 24\CamC1 battery died\102EK113	2023-03-20 16:09:01	Red Hartebeest	1	NA	TRUE	FALSE	FALSE	FALSE	FALSE	FALSE	Dam3	wet	FALSE	NA	NA	NA	2023-03-20	16:09	1	sp2	1
14908	03200075.JPG	23 Mar 24\CamC1 battery died\102EK113	2023-03-20 16:10:00	Red Hartebeest	1	NA	TRUE	FALSE	FALSE	FALSE	TRUE	FALSE	Dam3	wet	FALSE	NA	NA	NA	2023-03-20	16:10	1	sp2	1
14909	03200076.JPG	23 Mar 24\CamC1 battery died\102EK113	2023-03-20 16:10:21	Red Hartebeest	1	NA	TRUE	FALSE	FALSE	FALSE	FALSE	FALSE	Dam3	wet	FALSE	NA	NA	NA	2023-03-20	16:10	1	sp2	1
14910	03200077.JPG	23 Mar 24\CamC1 battery died\102EK113	2023-03-20 16:11:26	Red Hartebeest	1	NA	TRUE	FALSE	FALSE	FALSE	FALSE	FALSE	Dam3	wet	FALSE	NA	NA	NA	2023-03-20	16:11	1	sp2	1
14911	03200078.JPG	23 Mar 24\CamC1 battery died\102EK113	2023-03-20 16:12:53	Red Hartebeest	1	NA	TRUE	FALSE	FALSE	FALSE	FALSE	FALSE	Dam3	wet	FALSE	NA	NA	NA	2023-03-20	16:12	1	sp2	1
14912	03200079.JPG	23 Mar 24\CamC1 battery died\102EK113	2023-03-20 16:13:00	Red Hartebeest	1	NA	TRUE	FALSE	FALSE	FALSE	FALSE	FALSE	Dam3	wet	FALSE	NA	NA	NA	2023-03-20	16:13	1	sp2	1
14913	03200080.JPG	23 Mar 24\CamC1 battery died\102EK113	2023-03-20 16:14:01	Red Hartebeest	1	NA	TRUE	FALSE	FALSE	FALSE	FALSE	FALSE	Dam3	wet	FALSE	NA	NA	NA	2023-03-20	16:14	1	sp2	1
14914	03200081.JPG	23 Mar 24\CamC1 battery died\102EK113	2023-03-20 16:14:18	Red Hartebeest	1	NA	TRUE	FALSE	FALSE	FALSE	FALSE	FALSE	Dam3	wet	FALSE	NA	NA	NA	2023-03-20	16:14	1	sp2	1
14915	03200082.JPG	23 Mar 24\CamC1 battery died\102EK113	2023-03-20 16:16:00	Red Hartebeest	1	NA	TRUE	FALSE	FALSE	FALSE	FALSE	FALSE	Dam3	wet	FALSE	NA	NA	NA	2023-03-20	16:16	1	sp2	1
14916	03200083.JPG	23 Mar 24\CamC1 battery died\102EK113	2023-03-20 16:16:35	Red Hartebeest	1	NA	TRUE	FALSE	FALSE	FALSE	FALSE	FALSE	Dam3	wet	FALSE	NA	NA	NA	2023-03-20	16:16	1	sp2	1
14917	03200084.JPG	23 Mar 24\CamC1 battery died\102EK113	2023-03-20 16:17:40	Red Hartebeest	1	NA	TRUE	FALSE	FALSE	FALSE	FALSE	FALSE	Dam3	wet	FALSE	NA	NA	NA	2023-03-20	16:17	1	sp2	1
14918	03200085.JPG	23 Mar 24\CamC1 battery died\102EK113	2023-03-20 16:18:44	Red Hartebeest	1	NA	TRUE	FALSE	FALSE	FALSE	FALSE	FALSE	Dam3	wet	FALSE	NA	NA	NA	2023-03-20	16:18	1	sp2	1
14919	03200086.JPG	23 Mar 24\CamC1 battery died\102EK113	2023-03-20 16:19:50	Red Hartebeest	1	NA	TRUE	FALSE	FALSE	FALSE	FALSE	FALSE	Dam3	wet	FALSE	NA	NA	NA	2023-03-20	16:19	1	sp2	1
14920	03200087.JPG	23 Mar 24\CamC1 battery died\102EK113	2023-03-20 16:21:01	Red Hartebeest	1	NA	TRUE	FALSE	FALSE	FALSE	FALSE	FALSE	Dam3	wet	FALSE	NA	NA	NA	2023-03-20	16:21	1	sp2	1
14921	03200088.JPG	23 Mar 24\CamC1 battery died\102EK113	2023-03-20 16:21:39	Red Hartebeest	1	NA	TRUE	FALSE	FALSE	FALSE	FALSE	FALSE	Dam3	wet	FALSE	NA	NA	NA	2023-03-20	16:21	1	sp2	1
14922	03200089.JPG	23 Mar 24\CamC1 battery died\102EK113	2023-03-20 16:23:00	Red Hartebeest	1	NA	TRUE	FALSE	FALSE	FALSE	FALSE	FALSE	Dam3	wet	FALSE	NA	NA	NA	2023-03-20	16:23	1	sp2	1
14923	03200090.JPG	23 Mar 24\CamC1 battery died\102EK113	2023-03-20 16:24:00	Red Hartebeest	1	NA	TRUE	FALSE	FALSE	FALSE	FALSE	FALSE	Dam3	wet	FALSE	NA	NA	NA	2023-03-20	16:24	1	sp2	1
14924	03200091.JPG	23 Mar 24\CamC1 battery died\102EK113	2023-03-20 16:25:00	Red Hartebeest	1	NA	TRUE	FALSE	FALSE	FALSE	FALSE	FALSE	Dam3	wet	FALSE	NA	NA	NA	2023-03-20	16:25	1	sp2	1
14925	03200092.JPG	23 Mar 24\CamC1 battery died\102EK113	2023-03-20 16:26:01	Red Hartebeest	1	NA	TRUE	FALSE	FALSE	FALSE	FALSE	FALSE	Dam3	wet	FALSE	NA	NA	NA	2023-03-20	16:26	1	sp2	1
14926	03200093.JPG	23 Mar 24\CamC1 battery died\102EK113	2023-03-20 16:26:07	Red Hartebeest	1	NA	TRUE	FALSE	FALSE	FALSE	FALSE	FALSE	Dam3	wet	FALSE	NA	NA	NA	2023-03-20	16:26	1	sp2	1
14927	03200094.JPG	23 Mar 24\CamC1 battery died\102EK113	2023-03-20 16:28:00	Red Hartebeest	1	NA	TRUE	FALSE	FALSE	FALSE	FALSE	FALSE	Dam3	wet	FALSE	NA	NA	NA	2023-03-20	16:28	1	sp2	1
14928	03200095.JPG	23 Mar 24\CamC1 battery died\102EK113	2023-03-20 16:28:56	Red Hartebeest	1	NA	TRUE	FALSE	FALSE	FALSE	FALSE	FALSE	Dam3	wet	FALSE	NA	NA	NA	2023-03-20	16:28	1	sp2	1
14929	03200096.JPG	23 Mar 24\CamC1 battery died\102EK113	2023-03-20 16:29:00	Red Hartebeest	1	NA	TRUE	FALSE	FALSE	FALSE	FALSE	FALSE	Dam3	wet	FALSE	NA	NA	NA	2023-03-20	16:29	1	sp2	1
14930	03200097.JPG	23 Mar 24\CamC1 battery died\102EK113	2023-03-20 16:30:00	Red Hartebeest	1	NA	TRUE	FALSE	FALSE	FALSE	FALSE	FALSE	Dam3	wet	FALSE	NA	NA	NA	2023-03-20	16:30	1	sp2	1
14931	03200098.JPG	23 Mar 24\CamC1 battery died\102EK113	2023-03-20 16:31:00	Red Hartebeest	1	NA	TRUE	FALSE	FALSE	FALSE	FALSE	FALSE	Dam3	wet	FALSE	NA	NA	NA	2023-03-20	16:31	1	sp2	1
14932	03200099.JPG	23 Mar 24\CamC1 battery died\102EK113	2023-03-20 16:32:01	Red Hartebeest	1	NA	TRUE	FALSE	FALSE	FALSE	FALSE	FALSE	Dam3	wet	FALSE	NA	NA	NA	2023-03-20	16:32	1	sp2	1
14933	03200100.JPG	23 Mar 24\CamC1 battery died\102EK113	2023-03-20 16:33:00	Red Hartebeest	1	NA	TRUE	FALSE	FALSE	FALSE	FALSE	FALSE	Dam3	wet	FALSE	NA	NA	NA	2023-03-20	16:33	1	sp2	1
14934	03200101.JPG	23 Mar 24\CamC1 battery died\102EK113	2023-03-20 16:34:00	Red Hartebeest	1	NA	TRUE	FALSE	FALSE	FALSE	FALSE	FALSE	Dam3	wet	FALSE	NA	NA	NA	2023-03-20	16:34	1	sp2	1
14935	03200102.JPG	23 Mar 24\CamC1 battery died\102EK113	2023-03-20 16:35:01	Red Hartebeest	1	NA	TRUE	FALSE	FALSE	FALSE	FALSE	FALSE	Dam3	wet	FALSE	NA	NA	NA	2023-03-20	16:35	1	sp2	1
14936	03200103.JPG	23 Mar 24\CamC1 battery died\102EK113	2023-03-20 16:35:07	Red Hartebeest	1	NA	TRUE	FALSE	FALSE	FALSE	FALSE	FALSE	Dam3	wet	FALSE	NA	NA	NA	2023-03-20	16:35	1	sp2	1
14937	03200104.JPG	23 Mar 24\CamC1 battery died\102EK113	2023-03-20 16:36:20	Red Hartebeest	1	NA	TRUE	FALSE	FALSE	FALSE	FALSE	FALSE	Dam3	wet	FALSE	NA	NA	NA	2023-03-20	16:36	1	sp2	1
14938	03200105.JPG	23 Mar 24\CamC1 battery died\102EK113	2023-03-20 16:37:47	Red Hartebeest	1	NA	TRUE	FALSE	FALSE	FALSE	FALSE	FALSE	Dam3	wet	FALSE	NA	NA	NA	2023-03-20	16:37	1	sp2	1
14939	03200106.JPG	23 Mar 24\CamC1 battery died\102EK113	2023-03-20 16:39:00	Red Hartebeest	1	NA	TRUE	FALSE	FALSE	FALSE	FALSE	FALSE	Dam3	wet	FALSE	NA	NA	NA	2023-03-20	16:39	1	sp2	1
14940	03200107.JPG	23 Mar 24\CamC1 battery died\102EK113	2023-03-20 16:40:01	Red Hartebeest	1	NA	TRUE	FALSE	FALSE	FALSE	FALSE	FALSE	Dam3	wet	FALSE	NA	NA	NA	2023-03-20	16:40	1	sp2	1
14941	03200108.JPG	23 Mar 24\CamC1 battery died\102EK113	2023-03-20 16:41:00	Red Hartebeest	1	NA	TRUE	FALSE	FALSE	FALSE	FALSE	FALSE	Dam3	wet	FALSE	NA	NA	NA	2023-03-20	16:41	1	sp2	1
14942	03200109.JPG	23 Mar 24\CamC1 battery died\102EK113	2023-03-20 16:42:00	Red Hartebeest	1	NA	TRUE	FALSE	FALSE	FALSE	FALSE	FALSE	Dam3	wet	FALSE	NA	NA	NA	2023-03-20	16:42	1	sp2	1
14943	03200110.JPG	23 Mar 24\CamC1 battery died\102EK113	2023-03-20 16:42:38	Red Hartebeest	1	NA	TRUE	FALSE	FALSE	FALSE	FALSE	FALSE	Dam3	wet	FALSE	NA	NA	NA	2023-03-20	16:42	1	sp2	1
14944	03200111.JPG	23 Mar 24\CamC1 battery died\102EK113	2023-03-20 16:44:01	Red Hartebeest	1	NA	TRUE	FALSE	FALSE	FALSE	FALSE	FALSE	Dam3	wet	FALSE	NA	NA	NA	2023-03-20	16:44	1	sp2	1
14945	03200112.JPG	23 Mar 24\CamC1 battery died\102EK113	2023-03-20 16:45:00	Red Hartebeest	1	NA	TRUE	FALSE	FALSE	FALSE	FALSE	FALSE	Dam3	wet	FALSE	NA	NA	NA	2023-03-20	16:45	1	sp2	1
14946	03200113.JPG	23 Mar 24\CamC1 battery died\102EK113	2023-03-20 16:45:19	Red Hartebeest	1	NA	TRUE	FALSE	FALSE	FALSE	FALSE	FALSE	Dam3	wet	FALSE	NA	NA	NA	2023-03-20	16:45	1	sp2	1
14947	03200114.JPG	23 Mar 24\CamC1 battery died\102EK113	2023-03-20 16:46:46	Red Hartebeest	1	NA	TRUE	FALSE	FALSE	FALSE	FALSE	FALSE	Dam3	wet	FALSE	NA	NA	NA	2023-03-20	16:46	1	sp2	1
14948	03200115.JPG	23 Mar 24\CamC1 battery died\102EK113	2023-03-20 16:48:01	Red Hartebeest	1	NA	TRUE	FALSE	FALSE	FALSE	FALSE	FALSE	Dam3	wet	FALSE	NA	NA	NA	2023-03-20	16:48	1	sp2	1
14949	03200116.JPG	23 Mar 24\CamC1 battery died\102EK113	2023-03-20 16:49:00	Red Hartebeest	1	NA	TRUE	FALSE	FALSE	FALSE	FALSE	FALSE	Dam3	wet	FALSE	NA	NA	NA	2023-03-20	16:49	1	sp2	1
14950	03200117.JPG	23 Mar 24\CamC1 battery died\102EK113	2023-03-20 16:50:00	Red Hartebeest	1	NA	TRUE	FALSE	FALSE	FALSE	FALSE	FALSE	Dam3	wet	FALSE	NA	NA	NA	2023-03-20	16:50	1	sp2	1
14951	03200118.JPG	23 Mar 24\CamC1 battery died\102EK113	2023-03-20 16:51:01	Red Hartebeest	1	NA	TRUE	FALSE	FALSE	FALSE	FALSE	FALSE	Dam3	wet	FALSE	NA	NA	NA	2023-03-20	16:51	1	sp2	1
14952	03200119.JPG	23 Mar 24\CamC1 battery died\102EK113	2023-03-20 16:51:44	Red Hartebeest	1	NA	TRUE	FALSE	FALSE	FALSE	FALSE	FALSE	Dam3	wet	FALSE	NA	NA	NA	2023-03-20	16:51	1	sp2	1
14953	03200120.JPG	23 Mar 24\CamC1 battery died\102EK113	2023-03-20 16:53:01	Red Hartebeest	1	NA	TRUE	FALSE	FALSE	FALSE	FALSE	FALSE	Dam3	wet	FALSE	NA	NA	NA	2023-03-20	16:53	1	sp2	1
14954	03200121.JPG	23 Mar 24\CamC1 battery died\102EK113	2023-03-20 16:54:00	Red Hartebeest	1	NA	TRUE	FALSE	FALSE	FALSE	FALSE	FALSE	Dam3	wet	FALSE	NA	NA	NA	2023-03-20	16:54	1	sp2	1
14955	03200122.JPG	23 Mar 24\CamC1 battery died\102EK113	2023-03-20 16:55:01	Red Hartebeest	1	NA	TRUE	FALSE	FALSE	FALSE	FALSE	FALSE	Dam3	wet	FALSE	NA	NA	NA	2023-03-20	16:55	1	sp2	1
14956	03200123.JPG	23 Mar 24\CamC1 battery died\102EK113	2023-03-20 16:56:00	Red Hartebeest	1	NA	TRUE	FALSE	FALSE	FALSE	FALSE	FALSE	Dam3	wet	FALSE	NA	NA	NA	2023-03-20	16:56	1	sp2	1
14957	03200124.JPG	23 Mar 24\CamC1 battery died\102EK113	2023-03-20 16:56:20	Red Hartebeest	1	NA	TRUE	FALSE	FALSE	FALSE	FALSE	FALSE	Dam3	wet	FALSE	NA	NA	NA	2023-03-20	16:56	1	sp2	1
14958	03200125.JPG	23 Mar 24\CamC1 battery died\102EK113	2023-03-20 16:57:25	Red Hartebeest	1	NA	TRUE	FALSE	FALSE	FALSE	FALSE	FALSE	Dam3	wet	FALSE	NA	NA	NA	2023-03-20	16:57	1	sp2	1
14959	03200126.JPG	23 Mar 24\CamC1 battery died\102EK113	2023-03-20 16:58:30	Red Hartebeest	1	NA	TRUE	FALSE	FALSE	FALSE	FALSE	FALSE	Dam3	wet	FALSE	NA	NA	NA	2023-03-20	16:58	1	sp2	1
14960	03200159.JPG	23 Mar 24\CamC1 battery died\102EK113	2023-03-20 17:31:12	Blesbok	1	NA	TRUE	FALSE	FALSE	FALSE	FALSE	FALSE	Dam3	wet	FALSE	NA	NA	NA	2023-03-20	17:31	1	sp2	1
14961	03200160.JPG	23 Mar 24\CamC1 battery died\102EK113	2023-03-20 17:32:19	Blesbok	2	NA	TRUE	FALSE	FALSE	FALSE	FALSE	FALSE	Dam3	wet	FALSE	NA	NA	NA	2023-03-20	17:32	1	sp2	2
14962	DCIM2862.JPG	23 Mar 24\CamC2\100EK001	2023-03-20 17:39:01	Giraffe	2	NA	TRUE	FALSE	FALSE	FALSE	FALSE	FALSE	Dam3	wet	FALSE	NA	NA	NA	2023-03-20	17:39	1	sp3	2
14963	03200167.JPG	23 Mar 24\CamC1 battery died\102EK113	2023-03-20 17:40:01	Giraffe	1	NA	TRUE	FALSE	FALSE	FALSE	FALSE	FALSE	Dam3	wet	FALSE	NA	NA	NA	2023-03-20	17:40	1	sp2	1
14964	03200168.JPG	23 Mar 24\CamC1 battery died\102EK113	2023-03-20 17:40:05	Giraffe	1	probably drinking	TRUE	FALSE	FALSE	FALSE	FALSE	FALSE	Dam3	wet	FALSE	NA	NA	NA	2023-03-20	17:40	1	sp2	1
14965	03200169.JPG	23 Mar 24\CamC1 battery died\102EK113	2023-03-20 17:41:53	Giraffe	1	NA	TRUE	FALSE	FALSE	FALSE	FALSE	FALSE	Dam3	wet	FALSE	NA	NA	NA	2023-03-20	17:41	1	sp2	1
14966	DCIM2866.JPG	23 Mar 24\CamC2\100EK001	2023-03-20 17:43:00	Giraffe	1	NA	TRUE	FALSE	FALSE	FALSE	FALSE	FALSE	Dam3	wet	FALSE	NA	NA	NA	2023-03-20	17:43	1	sp3	1
14967	DCIM2867.JPG	23 Mar 24\CamC2\100EK001	2023-03-20 17:44:00	Giraffe	1	NA	TRUE	FALSE	FALSE	FALSE	FALSE	FALSE	Dam3	wet	FALSE	NA	NA	NA	2023-03-20	17:44	1	sp3	1
14968	DCIM2894.JPG	23 Mar 24\CamC2\100EK001	2023-03-20 18:11:01	Waterbuck	1	NA	TRUE	FALSE	FALSE	FALSE	FALSE	FALSE	Dam3	wet	FALSE	NA	NA	NA	2023-03-20	18:11	1	sp4	1
14969	DCIM2895.JPG	23 Mar 24\CamC2\100EK001	2023-03-20 18:12:01	Waterbuck	1	NA	TRUE	FALSE	FALSE	FALSE	FALSE	FALSE	Dam3	wet	FALSE	NA	NA	NA	2023-03-20	18:12	1	sp4	1
14970	DCIM2896.JPG	23 Mar 24\CamC2\100EK001	2023-03-20 18:13:01	Waterbuck	1	NA	TRUE	FALSE	FALSE	FALSE	FALSE	FALSE	Dam3	wet	FALSE	NA	NA	NA	2023-03-20	18:13	1	sp3	1
14971	DCIM3031.JPG	23 Mar 24\CamC3\100EK001	2023-03-20 20:32:00	Rhino	1	NA	TRUE	FALSE	FALSE	FALSE	TRUE	FALSE	Dam3	wet	FALSE	NA	NA	NA	2023-03-20	20:32	1	sp6	1
14972	DCIM3612.JPG	23 Mar 24\CamC4\100EK001	2023-03-21 06:15:01	Waterbuck	1	NA	TRUE	FALSE	FALSE	FALSE	FALSE	FALSE	Dam3	wet	FALSE	NA	NA	NA	2023-03-21	06:15	1	sp8	1
14973	DCIM3639.JPG	23 Mar 24\CamC2\100EK001	2023-03-21 06:36:01	Waterbuck	2	NA	TRUE	TRUE	FALSE	FALSE	FALSE	FALSE	Dam3	wet	FALSE	NA	NA	NA	2023-03-21	06:36	1	sp3	2
14974	DCIM3640.JPG	23 Mar 24\CamC2\100EK001	2023-03-21 06:37:01	Waterbuck	2	NA	TRUE	FALSE	FALSE	FALSE	FALSE	FALSE	Dam3	wet	FALSE	NA	NA	NA	2023-03-21	06:37	1	sp3	2
14975	DCIM3641.JPG	23 Mar 24\CamC2\100EK001	2023-03-21 06:38:01	Waterbuck	2	NA	TRUE	FALSE	FALSE	FALSE	FALSE	FALSE	Dam3	wet	FALSE	NA	NA	NA	2023-03-21	06:38	1	sp4	2
14976	DCIM3647.JPG	23 Mar 24\CamC2\100EK001	2023-03-21 06:44:01	Waterbuck	1	NA	TRUE	FALSE	FALSE	FALSE	FALSE	FALSE	Dam3	wet	FALSE	NA	NA	NA	2023-03-21	06:44	1	sp4	1
14977	DCIM3648.JPG	23 Mar 24\CamC2\100EK001	2023-03-21 06:45:01	Waterbuck	1	NA	TRUE	FALSE	FALSE	FALSE	FALSE	FALSE	Dam3	wet	FALSE	NA	NA	NA	2023-03-21	06:45	1	sp3	1
14978	DCIM3649.JPG	23 Mar 24\CamC2\100EK001	2023-03-21 06:46:00	Waterbuck	1	NA	TRUE	FALSE	FALSE	FALSE	FALSE	FALSE	Dam3	wet	FALSE	NA	NA	NA	2023-03-21	06:46	1	sp3	1
14979	DCIM3672.JPG	23 Mar 24\CamC2\100EK001	2023-03-21 07:09:01	Blesbok	2	NA	TRUE	FALSE	FALSE	FALSE	FALSE	FALSE	Dam3	wet	FALSE	NA	NA	NA	2023-03-21	07:09	1	sp3	2
14980	DCIM3673.JPG	23 Mar 24\CamC2\100EK001	2023-03-21 07:10:01	Blesbok	2	NA	TRUE	FALSE	FALSE	FALSE	FALSE	FALSE	Dam3	wet	FALSE	NA	NA	NA	2023-03-21	07:10	1	sp3	2
14981	DCIM3674.JPG	23 Mar 24\CamC2\100EK001	2023-03-21 07:11:00	Blesbok	1	NA	TRUE	FALSE	FALSE	FALSE	FALSE	FALSE	Dam3	wet	FALSE	NA	NA	NA	2023-03-21	07:11	1	sp3	1
14982	DCIM3680.JPG	23 Mar 24\CamC2\100EK001	2023-03-21 07:17:01	Impala	4	NA	TRUE	FALSE	FALSE	FALSE	FALSE	FALSE	Dam3	wet	FALSE	NA	NA	NA	2023-03-21	07:17	2	sp3	2
14983	DCIM3680.JPG	23 Mar 24\CamC2\100EK001	2023-03-21 07:17:01	Impala	4	NA	TRUE	FALSE	FALSE	FALSE	FALSE	FALSE	Dam3	wet	FALSE	NA	NA	NA	2023-03-21	07:17	2	sp4	2
14984	DCIM3681.JPG	23 Mar 24\CamC2\100EK001	2023-03-21 07:18:00	Impala	7	NA	TRUE	FALSE	FALSE	FALSE	FALSE	FALSE	Dam3	wet	FALSE	NA	NA	NA	2023-03-21	07:18	2	sp3	3.5
14985	DCIM3681.JPG	23 Mar 24\CamC2\100EK001	2023-03-21 07:18:00	Impala	7	NA	TRUE	FALSE	FALSE	FALSE	FALSE	FALSE	Dam3	wet	FALSE	NA	NA	NA	2023-03-21	07:18	2	sp4	3.5
14986	DCIM3682.JPG	23 Mar 24\CamC2\100EK001	2023-03-21 07:19:00	Impala	6	NA	TRUE	TRUE	FALSE	FALSE	FALSE	FALSE	Dam3	wet	FALSE	NA	NA	NA	2023-03-21	07:19	1	sp3	6
14987	DCIM3683.JPG	23 Mar 24\CamC2\100EK001	2023-03-21 07:20:01	Impala	4	NA	TRUE	FALSE	FALSE	FALSE	FALSE	FALSE	Dam3	wet	FALSE	NA	NA	NA	2023-03-21	07:20	1	sp3	4
14988	DCIM3684.JPG	23 Mar 24\CamC2\100EK001	2023-03-21 07:21:01	Impala	10	NA	TRUE	FALSE	FALSE	FALSE	FALSE	FALSE	Dam3	wet	FALSE	NA	NA	NA	2023-03-21	07:21	2	sp3	5
14989	DCIM3684.JPG	23 Mar 24\CamC2\100EK001	2023-03-21 07:21:01	Impala	10	NA	TRUE	FALSE	FALSE	FALSE	FALSE	FALSE	Dam3	wet	FALSE	NA	NA	NA	2023-03-21	07:21	2	sp4	5
14990	DCIM3685.JPG	23 Mar 24\CamC2\100EK001	2023-03-21 07:22:01	Impala	11	NA	TRUE	FALSE	FALSE	FALSE	FALSE	FALSE	Dam3	wet	FALSE	NA	NA	NA	2023-03-21	07:22	2	sp3	5.5
14991	DCIM3685.JPG	23 Mar 24\CamC2\100EK001	2023-03-21 07:22:01	Impala	11	NA	TRUE	FALSE	FALSE	FALSE	FALSE	FALSE	Dam3	wet	FALSE	NA	NA	NA	2023-03-21	07:22	2	sp4	5.5
14992	DCIM3686.JPG	23 Mar 24\CamC2\100EK001	2023-03-21 07:23:01	Impala	9	NA	TRUE	FALSE	FALSE	FALSE	FALSE	FALSE	Dam3	wet	FALSE	NA	NA	NA	2023-03-21	07:23	2	sp3	4.5
14993	DCIM3686.JPG	23 Mar 24\CamC2\100EK001	2023-03-21 07:23:01	Impala	9	NA	TRUE	FALSE	FALSE	FALSE	FALSE	FALSE	Dam3	wet	FALSE	NA	NA	NA	2023-03-21	07:23	2	sp4	4.5
14994	DCIM3687.JPG	23 Mar 24\CamC2\100EK001	2023-03-21 07:24:00	Impala	10	NA	TRUE	FALSE	FALSE	FALSE	FALSE	FALSE	Dam3	wet	FALSE	NA	NA	NA	2023-03-21	07:24	2	sp3	5
14995	DCIM3687.JPG	23 Mar 24\CamC2\100EK001	2023-03-21 07:24:00	Impala	10	NA	TRUE	FALSE	FALSE	FALSE	FALSE	FALSE	Dam3	wet	FALSE	NA	NA	NA	2023-03-21	07:24	2	sp4	5
14996	DCIM3688.JPG	23 Mar 24\CamC2\100EK001	2023-03-21 07:25:00	Impala	6	NA	TRUE	FALSE	FALSE	FALSE	FALSE	FALSE	Dam3	wet	FALSE	NA	NA	NA	2023-03-21	07:25	2	sp3	3
14997	DCIM3688.JPG	23 Mar 24\CamC2\100EK001	2023-03-21 07:25:00	Impala	6	NA	TRUE	FALSE	FALSE	FALSE	FALSE	FALSE	Dam3	wet	FALSE	NA	NA	NA	2023-03-21	07:25	2	sp4	3
14998	DCIM3689.JPG	23 Mar 24\CamC2\100EK001	2023-03-21 07:26:01	Impala	4	NA	TRUE	FALSE	FALSE	FALSE	FALSE	FALSE	Dam3	wet	FALSE	NA	NA	NA	2023-03-21	07:26	1	sp4	4
14999	DCIM3690.JPG	23 Mar 24\CamC2\100EK001	2023-03-21 07:27:01	Impala	4	NA	TRUE	FALSE	FALSE	FALSE	FALSE	FALSE	Dam3	wet	FALSE	NA	NA	NA	2023-03-21	07:27	1	sp4	4
15000	DCIM3691.JPG	23 Mar 24\CamC2\100EK001	2023-03-21 07:28:01	Impala	4	NA	TRUE	FALSE	FALSE	FALSE	FALSE	FALSE	Dam3	wet	FALSE	NA	NA	NA	2023-03-21	07:28	1	sp4	4
15001	DCIM3692.JPG	23 Mar 24\CamC2\100EK001	2023-03-21 07:29:01	Impala	12	NA	TRUE	FALSE	FALSE	FALSE	FALSE	FALSE	Dam3	wet	FALSE	NA	NA	NA	2023-03-21	07:29	2	sp3	6
15002	DCIM3692.JPG	23 Mar 24\CamC2\100EK001	2023-03-21 07:29:01	Impala	12	NA	TRUE	FALSE	FALSE	FALSE	FALSE	FALSE	Dam3	wet	FALSE	NA	NA	NA	2023-03-21	07:29	2	sp4	6
15003	DCIM3693.JPG	23 Mar 24\CamC2\100EK001	2023-03-21 07:30:00	Impala	12	NA	TRUE	FALSE	FALSE	FALSE	FALSE	FALSE	Dam3	wet	FALSE	NA	NA	NA	2023-03-21	07:30	2	sp3	6
15004	DCIM3693.JPG	23 Mar 24\CamC2\100EK001	2023-03-21 07:30:00	Impala	12	NA	TRUE	FALSE	FALSE	FALSE	FALSE	FALSE	Dam3	wet	FALSE	NA	NA	NA	2023-03-21	07:30	2	sp4	6
15005	DCIM3694.JPG	23 Mar 24\CamC2\100EK001	2023-03-21 07:31:00	Impala	8	NA	TRUE	FALSE	FALSE	FALSE	FALSE	FALSE	Dam3	wet	FALSE	NA	NA	NA	2023-03-21	07:31	1	sp3	8
15006	DCIM3695.JPG	23 Mar 24\CamC2\100EK001	2023-03-21 07:32:00	Impala	2	NA	TRUE	FALSE	FALSE	FALSE	FALSE	FALSE	Dam3	wet	FALSE	NA	NA	NA	2023-03-21	07:32	1	sp3	2
15007	DCIM3784.JPG	23 Mar 24\CamC3\100EK001	2023-03-21 09:05:01	Vervet Monkey	1	NA	TRUE	FALSE	FALSE	FALSE	FALSE	FALSE	Dam3	wet	FALSE	NA	NA	NA	2023-03-21	09:05	1	sp6	1
15008	DCIM3797.JPG	23 Mar 24\CamC3\100EK001	2023-03-21 09:18:00	Kudu	1	NA	TRUE	FALSE	FALSE	FALSE	FALSE	FALSE	Dam3	wet	FALSE	NA	NA	NA	2023-03-21	09:18	1	sp7	1
15009	DCIM3798.JPG	23 Mar 24\CamC3\100EK001	2023-03-21 09:19:00	Kudu	1	NA	TRUE	FALSE	FALSE	FALSE	FALSE	FALSE	Dam3	wet	FALSE	NA	NA	NA	2023-03-21	09:19	1	sp7	1
15010	DCIM3797.JPG	23 Mar 24\CamC4\100EK001	2023-03-21 09:20:00	Blesbok	1	NA	TRUE	FALSE	FALSE	FALSE	FALSE	FALSE	Dam3	wet	FALSE	NA	NA	NA	2023-03-21	09:20	1	sp7	1
15011	DCIM3799.JPG	23 Mar 24\CamC3\100EK001	2023-03-21 09:20:00	Kudu	1	NA	TRUE	FALSE	FALSE	FALSE	FALSE	FALSE	Dam3	wet	FALSE	NA	NA	NA	2023-03-21	09:20	1	sp7	1
15012	DCIM3800.JPG	23 Mar 24\CamC3\100EK001	2023-03-21 09:21:01	Kudu	1	NA	TRUE	FALSE	FALSE	FALSE	FALSE	FALSE	Dam3	wet	FALSE	NA	NA	NA	2023-03-21	09:21	1	sp7	1
15013	DCIM3801.JPG	23 Mar 24\CamC3\100EK001	2023-03-21 09:22:01	Kudu	1	NA	TRUE	FALSE	FALSE	FALSE	FALSE	FALSE	Dam3	wet	FALSE	NA	NA	NA	2023-03-21	09:22	1	sp7	1
15014	DCIM3801.JPG	23 Mar 24\CamC3\100EK001	2023-03-21 09:22:01	Blesbok	3	NA	TRUE	FALSE	FALSE	FALSE	FALSE	FALSE	Dam3	wet	FALSE	NA	NA	NA	2023-03-21	09:22	1	sp7	3
15015	DCIM3800.JPG	23 Mar 24\CamC4\100EK001	2023-03-21 09:23:01	Blesbok	1	NA	TRUE	FALSE	FALSE	FALSE	FALSE	FALSE	Dam3	wet	FALSE	NA	NA	NA	2023-03-21	09:23	1	sp7	1
15016	DCIM3802.JPG	23 Mar 24\CamC3\100EK001	2023-03-21 09:23:01	Blesbok	5	NA	TRUE	FALSE	FALSE	FALSE	FALSE	FALSE	Dam3	wet	FALSE	NA	NA	NA	2023-03-21	09:23	2	sp6	2.5
15017	DCIM3802.JPG	23 Mar 24\CamC3\100EK001	2023-03-21 09:23:01	Blesbok	5	NA	TRUE	FALSE	FALSE	FALSE	FALSE	FALSE	Dam3	wet	FALSE	NA	NA	NA	2023-03-21	09:23	2	sp7	2.5
15018	DCIM3803.JPG	23 Mar 24\CamC3\100EK001	2023-03-21 09:24:01	Blesbok	3	NA	TRUE	FALSE	FALSE	FALSE	FALSE	FALSE	Dam3	wet	FALSE	NA	NA	NA	2023-03-21	09:24	1	sp6	3
15019	DCIM3804.JPG	23 Mar 24\CamC3\100EK001	2023-03-21 09:25:00	Blesbok	1	NA	TRUE	FALSE	FALSE	FALSE	FALSE	FALSE	Dam3	wet	FALSE	NA	NA	NA	2023-03-21	09:25	1	sp7	1
15020	DCIM3807.JPG	23 Mar 24\CamC4\100EK001	2023-03-21 09:30:01	Blesbok	1	NA	TRUE	FALSE	FALSE	FALSE	FALSE	FALSE	Dam3	wet	FALSE	NA	NA	NA	2023-03-21	09:30	1	sp7	1
15021	DCIM3808.JPG	23 Mar 24\CamC4\100EK001	2023-03-21 09:31:01	Blesbok	2	NA	FALSE	FALSE	FALSE	TRUE	FALSE	FALSE	Dam3	wet	FALSE	NA	NA	NA	2023-03-21	09:31	1	sp8	2
15022	DCIM3809.JPG	23 Mar 24\CamC4\100EK001	2023-03-21 09:32:00	Blesbok	2	NA	FALSE	FALSE	TRUE	FALSE	FALSE	FALSE	Dam3	wet	FALSE	NA	NA	NA	2023-03-21	09:32	1	sp8	2
15023	DCIM3828.JPG	23 Mar 24\CamC3\100EK001	2023-03-21 09:49:01	Vervet Monkey	1	NA	TRUE	FALSE	FALSE	FALSE	FALSE	FALSE	Dam3	wet	FALSE	NA	NA	NA	2023-03-21	09:49	1	sp6	1
15024	DCIM3840.JPG	23 Mar 24\CamC3\100EK001	2023-03-21 10:01:01	Vervet Monkey	2	NA	TRUE	FALSE	FALSE	FALSE	TRUE	FALSE	Dam3	wet	FALSE	NA	NA	NA	2023-03-21	10:01	1	sp6	2
15025	DCIM3848.JPG	23 Mar 24\CamC3\100EK001	2023-03-21 10:09:00	Vervet Monkey	1	NA	TRUE	FALSE	FALSE	FALSE	TRUE	FALSE	Dam3	wet	FALSE	NA	NA	NA	2023-03-21	10:09	1	sp6	1
15026	DCIM3849.JPG	23 Mar 24\CamC3\100EK001	2023-03-21 10:10:00	Vervet Monkey	1	NA	TRUE	FALSE	FALSE	FALSE	FALSE	FALSE	Dam3	wet	FALSE	NA	NA	NA	2023-03-21	10:10	1	sp6	1
15027	DCIM3850.JPG	23 Mar 24\CamC3\100EK001	2023-03-21 10:11:00	Vervet Monkey	2	NA	TRUE	FALSE	FALSE	FALSE	FALSE	FALSE	Dam3	wet	FALSE	NA	NA	NA	2023-03-21	10:11	1	sp6	2
15028	DCIM3851.JPG	23 Mar 24\CamC3\100EK001	2023-03-21 10:12:01	Vervet Monkey	2	NA	TRUE	FALSE	FALSE	FALSE	FALSE	FALSE	Dam3	wet	FALSE	NA	NA	NA	2023-03-21	10:12	1	sp6	2
15029	DCIM3852.JPG	23 Mar 24\CamC3\100EK001	2023-03-21 10:13:01	Vervet Monkey	1	NA	TRUE	FALSE	FALSE	FALSE	FALSE	FALSE	Dam3	wet	FALSE	NA	NA	NA	2023-03-21	10:13	1	sp6	1
15030	DCIM3853.JPG	23 Mar 24\CamC3\100EK001	2023-03-21 10:14:01	Vervet Monkey	1	NA	TRUE	FALSE	FALSE	FALSE	FALSE	FALSE	Dam3	wet	FALSE	NA	NA	NA	2023-03-21	10:14	1	sp6	1
15031	DCIM3854.JPG	23 Mar 24\CamC3\100EK001	2023-03-21 10:15:01	Vervet Monkey	1	NA	TRUE	FALSE	FALSE	FALSE	FALSE	FALSE	Dam3	wet	FALSE	NA	NA	NA	2023-03-21	10:15	1	sp6	1
15032	DCIM3859.JPG	23 Mar 24\CamC2\100EK001	2023-03-21 10:16:00	Vervet Monkey	1	NA	TRUE	FALSE	FALSE	FALSE	FALSE	FALSE	Dam3	wet	FALSE	NA	NA	NA	2023-03-21	10:16	1	sp3	1
15033	DCIM3857.JPG	23 Mar 24\CamC3\100EK001	2023-03-21 10:18:01	Vervet Monkey	1	NA	TRUE	FALSE	FALSE	FALSE	TRUE	FALSE	Dam3	wet	FALSE	NA	NA	NA	2023-03-21	10:18	1	sp6	1
15034	DCIM3858.JPG	23 Mar 24\CamC3\100EK001	2023-03-21 10:19:01	Vervet Monkey	1	NA	TRUE	FALSE	FALSE	FALSE	FALSE	FALSE	Dam3	wet	FALSE	NA	NA	NA	2023-03-21	10:19	1	sp6	1
15035	DCIM3864.JPG	23 Mar 24\CamC3\100EK001	2023-03-21 10:25:01	Vervet Monkey	1	NA	TRUE	FALSE	FALSE	FALSE	FALSE	TRUE	Dam3	wet	FALSE	NA	NA	NA	2023-03-21	10:25	1	sp6	1
15036	DCIM3895.JPG	23 Mar 24\CamC3\100EK001	2023-03-21 10:56:01	Vervet Monkey	1	NA	TRUE	FALSE	FALSE	FALSE	FALSE	TRUE	Dam3	wet	FALSE	NA	NA	NA	2023-03-21	10:56	1	sp6	1
15037	DCIM3896.JPG	23 Mar 24\CamC4\100EK001	2023-03-21 10:59:01	Vervet Monkey	1	NA	TRUE	FALSE	FALSE	FALSE	FALSE	FALSE	Dam3	wet	FALSE	NA	NA	NA	2023-03-21	10:59	1	sp8	1
15038	DCIM3902.JPG	23 Mar 24\CamC3\100EK001	2023-03-21 11:03:01	Vervet Monkey	1	NA	TRUE	FALSE	FALSE	FALSE	FALSE	FALSE	Dam3	wet	FALSE	NA	NA	NA	2023-03-21	11:03	1	sp6	1
15039	DCIM3903.JPG	23 Mar 24\CamC3\100EK001	2023-03-21 11:04:01	Vervet Monkey	2	NA	TRUE	FALSE	FALSE	FALSE	FALSE	FALSE	Dam3	wet	FALSE	NA	NA	NA	2023-03-21	11:04	1	sp6	2
15040	DCIM3905.JPG	23 Mar 24\CamC3\100EK001	2023-03-21 11:06:01	Vervet Monkey	1	NA	TRUE	FALSE	FALSE	FALSE	FALSE	FALSE	Dam3	wet	FALSE	NA	NA	NA	2023-03-21	11:06	1	sp6	1
15041	DCIM3913.JPG	23 Mar 24\CamC4\100EK001	2023-03-21 11:16:01	Vervet Monkey	1	NA	TRUE	FALSE	FALSE	FALSE	FALSE	FALSE	Dam3	wet	FALSE	NA	NA	NA	2023-03-21	11:16	1	sp8	1
15042	DCIM3926.JPG	23 Mar 24\CamC3\100EK001	2023-03-21 11:27:00	Vervet Monkey	1	NA	TRUE	FALSE	FALSE	FALSE	FALSE	TRUE	Dam3	wet	FALSE	NA	NA	NA	2023-03-21	11:27	1	sp6	1
15043	DCIM3934.JPG	23 Mar 24\CamC3\100EK001	2023-03-21 11:35:01	Vervet Monkey	1	NA	TRUE	FALSE	FALSE	FALSE	FALSE	FALSE	Dam3	wet	FALSE	NA	NA	NA	2023-03-21	11:35	1	sp6	1
15044	DCIM3935.JPG	23 Mar 24\CamC3\100EK001	2023-03-21 11:36:01	Vervet Monkey	1	NA	TRUE	FALSE	FALSE	FALSE	FALSE	FALSE	Dam3	wet	FALSE	NA	NA	NA	2023-03-21	11:36	1	sp6	1
15045	DCIM3936.JPG	23 Mar 24\CamC3\100EK001	2023-03-21 11:37:01	Vervet Monkey	1	NA	TRUE	FALSE	FALSE	FALSE	FALSE	FALSE	Dam3	wet	FALSE	NA	NA	NA	2023-03-21	11:37	1	sp6	1
15046	03210405.JPG	23 Mar 24\CamC1 battery died\102EK113	2023-03-21 11:43:47	Waterbuck	1	NA	TRUE	FALSE	FALSE	FALSE	FALSE	FALSE	Dam3	wet	FALSE	NA	NA	NA	2023-03-21	11:43	1	sp1	1
15047	03210406.JPG	23 Mar 24\CamC1 battery died\102EK113	2023-03-21 11:45:01	Waterbuck	1	NA	FALSE	TRUE	FALSE	FALSE	FALSE	FALSE	Dam3	wet	FALSE	NA	NA	NA	2023-03-21	11:45	1	sp1	1
15048	03210407.JPG	23 Mar 24\CamC1 battery died\102EK113	2023-03-21 11:45:41	Waterbuck	4	NA	TRUE	FALSE	FALSE	FALSE	FALSE	FALSE	Dam3	wet	FALSE	NA	NA	NA	2023-03-21	11:45	1	sp1	4
15049	03210408.JPG	23 Mar 24\CamC1 battery died\102EK113	2023-03-21 11:47:00	Waterbuck	4	NA	TRUE	TRUE	FALSE	TRUE	FALSE	FALSE	Dam3	wet	FALSE	NA	NA	NA	2023-03-21	11:47	1	sp1	4
15050	DCIM3957.JPG	23 Mar 24\CamC4\100EK001	2023-03-21 12:00:00	Warthog	3	NA	FALSE	FALSE	TRUE	FALSE	FALSE	FALSE	Dam3	wet	FALSE	NA	NA	NA	2023-03-21	12:00	1	sp8	3
15051	DCIM3959.JPG	23 Mar 24\CamC4\100EK001	2023-03-21 12:02:01	Warthog	2	NA	FALSE	FALSE	TRUE	FALSE	FALSE	FALSE	Dam3	wet	FALSE	NA	NA	NA	2023-03-21	12:02	1	sp8	2
15052	DCIM3959.JPG	23 Mar 24\CamC4\100EK001	2023-03-21 12:02:01	Waterbuck	1	NA	TRUE	FALSE	FALSE	FALSE	FALSE	FALSE	Dam3	wet	FALSE	NA	NA	NA	2023-03-21	12:02	1	sp8	1
15053	DCIM3960.JPG	23 Mar 24\CamC4\100EK001	2023-03-21 12:03:01	Warthog	1	NA	TRUE	FALSE	FALSE	FALSE	FALSE	FALSE	Dam3	wet	FALSE	NA	NA	NA	2023-03-21	12:03	1	sp8	1
15054	DCIM3962.JPG	23 Mar 24\CamC4\100EK001	2023-03-21 12:05:01	Waterbuck	4	NA	TRUE	TRUE	TRUE	TRUE	FALSE	FALSE	Dam3	wet	FALSE	NA	NA	NA	2023-03-21	12:05	1	sp8	4
15055	DCIM3963.JPG	23 Mar 24\CamC4\100EK001	2023-03-21 12:06:00	Waterbuck	2	NA	FALSE	FALSE	FALSE	TRUE	FALSE	FALSE	Dam3	wet	FALSE	NA	NA	NA	2023-03-21	12:06	1	sp8	2
15056	DCIM3964.JPG	23 Mar 24\CamC4\100EK001	2023-03-21 12:07:00	Waterbuck	5	NA	FALSE	TRUE	FALSE	TRUE	FALSE	FALSE	Dam3	wet	FALSE	NA	NA	NA	2023-03-21	12:07	1	sp8	5
15057	DCIM3965.JPG	23 Mar 24\CamC4\100EK001	2023-03-21 12:08:01	Waterbuck	5	NA	TRUE	FALSE	TRUE	TRUE	FALSE	FALSE	Dam3	wet	FALSE	NA	NA	NA	2023-03-21	12:08	1	sp8	5
15058	DCIM3965.JPG	23 Mar 24\CamC4\100EK001	2023-03-21 12:08:01	Warthog	1	NA	TRUE	FALSE	FALSE	FALSE	FALSE	FALSE	Dam3	wet	FALSE	NA	NA	NA	2023-03-21	12:08	1	sp8	1
15059	DCIM3967.JPG	23 Mar 24\CamC3\100EK001	2023-03-21 12:08:01	Waterbuck	2	NA	TRUE	FALSE	FALSE	FALSE	FALSE	FALSE	Dam3	wet	FALSE	NA	NA	NA	2023-03-21	12:08	1	sp7	2
15060	DCIM3966.JPG	23 Mar 24\CamC4\100EK001	2023-03-21 12:09:01	Waterbuck	4	NA	TRUE	FALSE	TRUE	TRUE	FALSE	FALSE	Dam3	wet	FALSE	NA	NA	NA	2023-03-21	12:09	1	sp8	4
15061	DCIM3968.JPG	23 Mar 24\CamC3\100EK001	2023-03-21 12:09:01	Waterbuck	4	NA	TRUE	FALSE	FALSE	FALSE	FALSE	FALSE	Dam3	wet	FALSE	NA	NA	NA	2023-03-21	12:09	1	sp7	4
15062	DCIM3967.JPG	23 Mar 24\CamC4\100EK001	2023-03-21 12:10:01	Waterbuck	4	NA	FALSE	TRUE	FALSE	TRUE	FALSE	FALSE	Dam3	wet	FALSE	NA	NA	NA	2023-03-21	12:10	1	sp8	4
15063	DCIM3969.JPG	23 Mar 24\CamC3\100EK001	2023-03-21 12:10:01	Waterbuck	4	NA	TRUE	FALSE	FALSE	FALSE	FALSE	FALSE	Dam3	wet	FALSE	NA	NA	NA	2023-03-21	12:10	1	sp7	4
15064	DCIM3968.JPG	23 Mar 24\CamC4\100EK001	2023-03-21 12:11:01	Waterbuck	4	NA	TRUE	TRUE	TRUE	TRUE	FALSE	FALSE	Dam3	wet	FALSE	NA	NA	NA	2023-03-21	12:11	1	sp8	4
15065	DCIM3970.JPG	23 Mar 24\CamC3\100EK001	2023-03-21 12:11:01	Waterbuck	3	NA	TRUE	FALSE	FALSE	FALSE	FALSE	FALSE	Dam3	wet	FALSE	NA	NA	NA	2023-03-21	12:11	1	sp7	3
15066	DCIM3969.JPG	23 Mar 24\CamC4\100EK001	2023-03-21 12:12:00	Waterbuck	5	NA	TRUE	TRUE	TRUE	TRUE	FALSE	FALSE	Dam3	wet	FALSE	NA	NA	NA	2023-03-21	12:12	1	sp8	5
15067	DCIM3971.JPG	23 Mar 24\CamC3\100EK001	2023-03-21 12:12:00	Waterbuck	3	NA	TRUE	FALSE	FALSE	FALSE	FALSE	FALSE	Dam3	wet	FALSE	NA	NA	NA	2023-03-21	12:12	1	sp7	3
15068	DCIM3970.JPG	23 Mar 24\CamC4\100EK001	2023-03-21 12:13:00	Waterbuck	4	NA	TRUE	FALSE	TRUE	TRUE	FALSE	FALSE	Dam3	wet	FALSE	NA	NA	NA	2023-03-21	12:13	2	sp7	2
15069	DCIM3970.JPG	23 Mar 24\CamC4\100EK001	2023-03-21 12:13:00	Waterbuck	4	NA	TRUE	FALSE	TRUE	TRUE	FALSE	FALSE	Dam3	wet	FALSE	NA	NA	NA	2023-03-21	12:13	2	sp8	2
15070	DCIM3972.JPG	23 Mar 24\CamC3\100EK001	2023-03-21 12:13:00	Waterbuck	3	NA	TRUE	FALSE	FALSE	FALSE	FALSE	FALSE	Dam3	wet	FALSE	NA	NA	NA	2023-03-21	12:13	1	sp7	3
15071	DCIM3971.JPG	23 Mar 24\CamC4\100EK001	2023-03-21 12:14:01	Waterbuck	6	NA	TRUE	FALSE	TRUE	TRUE	FALSE	FALSE	Dam3	wet	FALSE	NA	NA	NA	2023-03-21	12:14	2	sp7	3
15072	DCIM3971.JPG	23 Mar 24\CamC4\100EK001	2023-03-21 12:14:01	Waterbuck	6	NA	TRUE	FALSE	TRUE	TRUE	FALSE	FALSE	Dam3	wet	FALSE	NA	NA	NA	2023-03-21	12:14	2	sp8	3
15073	DCIM3973.JPG	23 Mar 24\CamC3\100EK001	2023-03-21 12:14:01	Waterbuck	4	NA	TRUE	FALSE	FALSE	FALSE	FALSE	FALSE	Dam3	wet	FALSE	NA	NA	NA	2023-03-21	12:14	1	sp7	4
15074	DCIM3972.JPG	23 Mar 24\CamC4\100EK001	2023-03-21 12:15:01	Waterbuck	5	NA	TRUE	FALSE	TRUE	TRUE	FALSE	FALSE	Dam3	wet	FALSE	NA	NA	NA	2023-03-21	12:15	2	sp7	2.5
15075	DCIM3972.JPG	23 Mar 24\CamC4\100EK001	2023-03-21 12:15:01	Waterbuck	5	NA	TRUE	FALSE	TRUE	TRUE	FALSE	FALSE	Dam3	wet	FALSE	NA	NA	NA	2023-03-21	12:15	2	sp8	2.5
15076	DCIM3974.JPG	23 Mar 24\CamC3\100EK001	2023-03-21 12:15:01	Waterbuck	6	NA	TRUE	FALSE	FALSE	FALSE	FALSE	FALSE	Dam3	wet	FALSE	NA	NA	NA	2023-03-21	12:15	1	sp7	6
15077	DCIM3973.JPG	23 Mar 24\CamC4\100EK001	2023-03-21 12:16:01	Waterbuck	5	NA	TRUE	FALSE	TRUE	TRUE	FALSE	FALSE	Dam3	wet	FALSE	NA	NA	NA	2023-03-21	12:16	2	sp7	2.5
15078	DCIM3973.JPG	23 Mar 24\CamC4\100EK001	2023-03-21 12:16:01	Waterbuck	5	NA	TRUE	FALSE	TRUE	TRUE	FALSE	FALSE	Dam3	wet	FALSE	NA	NA	NA	2023-03-21	12:16	2	sp8	2.5
15079	DCIM3975.JPG	23 Mar 24\CamC3\100EK001	2023-03-21 12:16:01	Waterbuck	4	NA	TRUE	FALSE	FALSE	FALSE	FALSE	FALSE	Dam3	wet	FALSE	NA	NA	NA	2023-03-21	12:16	1	sp7	4
15080	DCIM3974.JPG	23 Mar 24\CamC4\100EK001	2023-03-21 12:17:01	Waterbuck	5	NA	TRUE	FALSE	TRUE	TRUE	FALSE	FALSE	Dam3	wet	FALSE	NA	NA	NA	2023-03-21	12:17	2	sp7	2.5
15081	DCIM3974.JPG	23 Mar 24\CamC4\100EK001	2023-03-21 12:17:01	Waterbuck	5	NA	TRUE	FALSE	TRUE	TRUE	FALSE	FALSE	Dam3	wet	FALSE	NA	NA	NA	2023-03-21	12:17	2	sp8	2.5
15082	DCIM3976.JPG	23 Mar 24\CamC3\100EK001	2023-03-21 12:17:01	Waterbuck	4	NA	TRUE	FALSE	FALSE	FALSE	FALSE	FALSE	Dam3	wet	FALSE	NA	NA	NA	2023-03-21	12:17	1	sp7	4
15083	DCIM3975.JPG	23 Mar 24\CamC4\100EK001	2023-03-21 12:18:00	Waterbuck	5	NA	TRUE	FALSE	TRUE	TRUE	FALSE	FALSE	Dam3	wet	FALSE	NA	NA	NA	2023-03-21	12:18	2	sp7	2.5
15084	DCIM3975.JPG	23 Mar 24\CamC4\100EK001	2023-03-21 12:18:00	Waterbuck	5	NA	TRUE	FALSE	TRUE	TRUE	FALSE	FALSE	Dam3	wet	FALSE	NA	NA	NA	2023-03-21	12:18	2	sp8	2.5
15085	DCIM3977.JPG	23 Mar 24\CamC3\100EK001	2023-03-21 12:18:00	Waterbuck	3	NA	TRUE	FALSE	FALSE	FALSE	FALSE	FALSE	Dam3	wet	FALSE	NA	NA	NA	2023-03-21	12:18	1	sp7	3
15086	DCIM3976.JPG	23 Mar 24\CamC4\100EK001	2023-03-21 12:19:00	Waterbuck	1	NA	TRUE	FALSE	FALSE	FALSE	FALSE	FALSE	Dam3	wet	FALSE	NA	NA	NA	2023-03-21	12:19	1	sp7	1
15087	DCIM3978.JPG	23 Mar 24\CamC3\100EK001	2023-03-21 12:19:00	Waterbuck	2	NA	TRUE	FALSE	FALSE	FALSE	FALSE	FALSE	Dam3	wet	FALSE	NA	NA	NA	2023-03-21	12:19	1	sp7	2
15088	DCIM3977.JPG	23 Mar 24\CamC4\100EK001	2023-03-21 12:20:00	Waterbuck	4	NA	TRUE	FALSE	FALSE	FALSE	FALSE	FALSE	Dam3	wet	FALSE	NA	NA	NA	2023-03-21	12:20	1	sp7	4
15089	DCIM3979.JPG	23 Mar 24\CamC3\100EK001	2023-03-21 12:20:00	Waterbuck	4	NA	TRUE	FALSE	FALSE	FALSE	FALSE	FALSE	Dam3	wet	FALSE	NA	NA	NA	2023-03-21	12:20	1	sp7	4
15090	DCIM3978.JPG	23 Mar 24\CamC4\100EK001	2023-03-21 12:21:01	Waterbuck	4	NA	TRUE	FALSE	FALSE	FALSE	FALSE	FALSE	Dam3	wet	FALSE	NA	NA	NA	2023-03-21	12:21	1	sp7	4
15091	DCIM3980.JPG	23 Mar 24\CamC3\100EK001	2023-03-21 12:21:01	Waterbuck	3	NA	TRUE	FALSE	FALSE	FALSE	FALSE	FALSE	Dam3	wet	FALSE	NA	NA	NA	2023-03-21	12:21	1	sp7	3
15092	DCIM3979.JPG	23 Mar 24\CamC4\100EK001	2023-03-21 12:22:01	Waterbuck	6	NA	TRUE	FALSE	FALSE	FALSE	FALSE	FALSE	Dam3	wet	FALSE	NA	NA	NA	2023-03-21	12:22	1	sp7	6
15093	DCIM3981.JPG	23 Mar 24\CamC3\100EK001	2023-03-21 12:22:01	Vervet Monkey	1	NA	TRUE	FALSE	FALSE	FALSE	FALSE	FALSE	Dam3	wet	FALSE	NA	NA	NA	2023-03-21	12:22	1	sp6	1
15094	03210444.JPG	23 Mar 24\CamC1 battery died\102EK113	2023-03-21 12:23:01	Kudu	1	NA	TRUE	FALSE	FALSE	FALSE	FALSE	FALSE	Dam3	wet	FALSE	NA	NA	NA	2023-03-21	12:23	1	sp2	1
15095	DCIM3980.JPG	23 Mar 24\CamC4\100EK001	2023-03-21 12:23:01	Waterbuck	5	NA	TRUE	FALSE	FALSE	FALSE	FALSE	FALSE	Dam3	wet	FALSE	NA	NA	NA	2023-03-21	12:23	1	sp7	5
15096	DCIM3982.JPG	23 Mar 24\CamC3\100EK001	2023-03-21 12:23:01	Vervet Monkey	2	NA	TRUE	FALSE	FALSE	FALSE	FALSE	FALSE	Dam3	wet	FALSE	NA	NA	NA	2023-03-21	12:23	1	sp6	2
15097	DCIM3981.JPG	23 Mar 24\CamC4\100EK001	2023-03-21 12:24:01	Waterbuck	5	NA	TRUE	FALSE	FALSE	FALSE	FALSE	FALSE	Dam3	wet	FALSE	NA	NA	NA	2023-03-21	12:24	1	sp7	5
15098	DCIM3982.JPG	23 Mar 24\CamC4\100EK001	2023-03-21 12:25:00	Waterbuck	5	NA	TRUE	FALSE	FALSE	FALSE	FALSE	FALSE	Dam3	wet	FALSE	NA	NA	NA	2023-03-21	12:25	1	sp7	5
15099	DCIM3984.JPG	23 Mar 24\CamC3\100EK001	2023-03-21 12:25:00	Waterbuck	2	NA	TRUE	FALSE	FALSE	FALSE	FALSE	FALSE	Dam3	wet	FALSE	NA	NA	NA	2023-03-21	12:25	1	sp7	2
15100	DCIM3983.JPG	23 Mar 24\CamC4\100EK001	2023-03-21 12:26:00	Waterbuck	5	NA	TRUE	FALSE	FALSE	FALSE	FALSE	FALSE	Dam3	wet	FALSE	NA	NA	NA	2023-03-21	12:26	1	sp7	5
15101	DCIM3985.JPG	23 Mar 24\CamC3\100EK001	2023-03-21 12:26:00	Waterbuck	2	NA	TRUE	FALSE	FALSE	FALSE	FALSE	FALSE	Dam3	wet	FALSE	NA	NA	NA	2023-03-21	12:26	1	sp7	2
15102	DCIM3984.JPG	23 Mar 24\CamC4\100EK001	2023-03-21 12:27:01	Waterbuck	1	NA	TRUE	FALSE	FALSE	FALSE	FALSE	FALSE	Dam3	wet	FALSE	NA	NA	NA	2023-03-21	12:27	1	sp7	1
15103	DCIM3984.JPG	23 Mar 24\CamC4\100EK001	2023-03-21 12:27:01	Impala	3	NA	FALSE	FALSE	FALSE	FALSE	FALSE	FALSE	Dam3	wet	FALSE	NA	NA	NA	2023-03-21	12:27	1	sp7	3
15104	DCIM3986.JPG	23 Mar 24\CamC3\100EK001	2023-03-21 12:27:01	Waterbuck	3	NA	TRUE	FALSE	FALSE	FALSE	FALSE	FALSE	Dam3	wet	FALSE	NA	NA	NA	2023-03-21	12:27	1	sp7	3
15105	DCIM3985.JPG	23 Mar 24\CamC4\100EK001	2023-03-21 12:28:01	Waterbuck	1	NA	TRUE	FALSE	FALSE	FALSE	FALSE	FALSE	Dam3	wet	FALSE	NA	NA	NA	2023-03-21	12:28	1	sp7	1
15106	DCIM3985.JPG	23 Mar 24\CamC4\100EK001	2023-03-21 12:28:01	Impala	6	NA	TRUE	FALSE	FALSE	FALSE	FALSE	FALSE	Dam3	wet	FALSE	NA	NA	NA	2023-03-21	12:28	1	sp7	6
15107	DCIM3987.JPG	23 Mar 24\CamC3\100EK001	2023-03-21 12:28:01	Waterbuck	6	NA	TRUE	FALSE	FALSE	FALSE	FALSE	FALSE	Dam3	wet	FALSE	NA	NA	NA	2023-03-21	12:28	1	sp7	6
15108	DCIM3986.JPG	23 Mar 24\CamC4\100EK001	2023-03-21 12:29:01	Waterbuck	2	NA	FALSE	FALSE	TRUE	FALSE	FALSE	FALSE	Dam3	wet	FALSE	NA	NA	NA	2023-03-21	12:29	1	sp7	2
15109	DCIM3986.JPG	23 Mar 24\CamC4\100EK001	2023-03-21 12:29:01	Impala	5	NA	TRUE	FALSE	FALSE	FALSE	FALSE	FALSE	Dam3	wet	FALSE	NA	NA	NA	2023-03-21	12:29	1	sp7	5
15110	DCIM3988.JPG	23 Mar 24\CamC3\100EK001	2023-03-21 12:29:01	Waterbuck	3	NA	TRUE	FALSE	FALSE	FALSE	FALSE	FALSE	Dam3	wet	FALSE	NA	NA	NA	2023-03-21	12:29	1	sp7	3
15111	DCIM3987.JPG	23 Mar 24\CamC4\100EK001	2023-03-21 12:30:01	Waterbuck	4	NA	TRUE	FALSE	TRUE	TRUE	FALSE	FALSE	Dam3	wet	FALSE	NA	NA	NA	2023-03-21	12:30	1	sp7	4
15112	DCIM3989.JPG	23 Mar 24\CamC3\100EK001	2023-03-21 12:30:01	Waterbuck	3	NA	TRUE	FALSE	FALSE	FALSE	FALSE	FALSE	Dam3	wet	FALSE	NA	NA	NA	2023-03-21	12:30	1	sp7	3
15113	DCIM3989.JPG	23 Mar 24\CamC3\100EK001	2023-03-21 12:30:01	Impala	4	NA	TRUE	FALSE	FALSE	FALSE	FALSE	FALSE	Dam3	wet	FALSE	NA	NA	NA	2023-03-21	12:30	1	sp6	4
15114	03210452.JPG	23 Mar 24\CamC1 battery died\102EK113	2023-03-21 12:30:19	Blesbok	1	NA	TRUE	FALSE	FALSE	FALSE	FALSE	FALSE	Dam3	wet	FALSE	NA	NA	NA	2023-03-21	12:30	1	sp2	1
15115	DCIM3988.JPG	23 Mar 24\CamC4\100EK001	2023-03-21 12:31:00	Waterbuck	2	NA	FALSE	FALSE	TRUE	FALSE	FALSE	FALSE	Dam3	wet	FALSE	NA	NA	NA	2023-03-21	12:31	1	sp7	2
15116	DCIM3990.JPG	23 Mar 24\CamC3\100EK001	2023-03-21 12:31:00	Impala	7	NA	TRUE	FALSE	FALSE	FALSE	FALSE	FALSE	Dam3	wet	FALSE	NA	NA	NA	2023-03-21	12:31	1	sp6	7
15117	DCIM3989.JPG	23 Mar 24\CamC4\100EK001	2023-03-21 12:32:00	Waterbuck	1	NA	TRUE	FALSE	FALSE	FALSE	FALSE	FALSE	Dam3	wet	FALSE	NA	NA	NA	2023-03-21	12:32	1	sp7	1
15118	DCIM3989.JPG	23 Mar 24\CamC4\100EK001	2023-03-21 12:32:00	Impala	2	NA	TRUE	FALSE	FALSE	FALSE	FALSE	FALSE	Dam3	wet	FALSE	NA	NA	NA	2023-03-21	12:32	1	sp7	2
15119	DCIM3991.JPG	23 Mar 24\CamC3\100EK001	2023-03-21 12:32:00	Impala	3	NA	TRUE	FALSE	FALSE	FALSE	FALSE	FALSE	Dam3	wet	FALSE	NA	NA	NA	2023-03-21	12:32	1	sp6	3
15120	DCIM3990.JPG	23 Mar 24\CamC4\100EK001	2023-03-21 12:33:01	Impala	3	NA	TRUE	FALSE	FALSE	FALSE	FALSE	FALSE	Dam3	wet	FALSE	NA	NA	NA	2023-03-21	12:33	1	sp7	3
15121	DCIM3992.JPG	23 Mar 24\CamC3\100EK001	2023-03-21 12:33:01	Impala	3	NA	TRUE	FALSE	FALSE	FALSE	FALSE	FALSE	Dam3	wet	FALSE	NA	NA	NA	2023-03-21	12:33	1	sp6	3
15122	DCIM3991.JPG	23 Mar 24\CamC4\100EK001	2023-03-21 12:34:01	Impala	4	NA	TRUE	FALSE	FALSE	FALSE	FALSE	FALSE	Dam3	wet	FALSE	NA	NA	NA	2023-03-21	12:34	1	sp7	4
15123	DCIM3993.JPG	23 Mar 24\CamC3\100EK001	2023-03-21 12:34:01	Impala	3	NA	TRUE	FALSE	FALSE	FALSE	FALSE	FALSE	Dam3	wet	FALSE	NA	NA	NA	2023-03-21	12:34	1	sp6	3
15124	DCIM3992.JPG	23 Mar 24\CamC4\100EK001	2023-03-21 12:35:01	Impala	1	NA	TRUE	FALSE	FALSE	FALSE	FALSE	FALSE	Dam3	wet	FALSE	NA	NA	NA	2023-03-21	12:35	1	sp7	1
15125	DCIM3994.JPG	23 Mar 24\CamC3\100EK001	2023-03-21 12:35:01	Waterbuck	2	NA	TRUE	FALSE	FALSE	FALSE	FALSE	FALSE	Dam3	wet	FALSE	NA	NA	NA	2023-03-21	12:35	1	sp6	2
15126	DCIM3995.JPG	23 Mar 24\CamC3\100EK001	2023-03-21 12:36:01	Waterbuck	2	NA	TRUE	FALSE	FALSE	FALSE	FALSE	FALSE	Dam3	wet	FALSE	NA	NA	NA	2023-03-21	12:36	1	sp6	2
15127	DCIM3995.JPG	23 Mar 24\CamC3\100EK001	2023-03-21 12:36:01	Impala	3	NA	TRUE	FALSE	FALSE	FALSE	FALSE	FALSE	Dam3	wet	FALSE	NA	NA	NA	2023-03-21	12:36	1	sp7	3
15128	DCIM3994.JPG	23 Mar 24\CamC4\100EK001	2023-03-21 12:37:00	Impala	1	NA	TRUE	FALSE	FALSE	FALSE	FALSE	FALSE	Dam3	wet	FALSE	NA	NA	NA	2023-03-21	12:37	1	sp7	1
15129	DCIM3996.JPG	23 Mar 24\CamC3\100EK001	2023-03-21 12:37:01	Waterbuck	1	NA	TRUE	FALSE	FALSE	FALSE	FALSE	FALSE	Dam3	wet	FALSE	NA	NA	NA	2023-03-21	12:37	1	sp6	1
15130	DCIM3996.JPG	23 Mar 24\CamC3\100EK001	2023-03-21 12:37:01	Impala	4	NA	TRUE	FALSE	FALSE	FALSE	FALSE	FALSE	Dam3	wet	FALSE	NA	NA	NA	2023-03-21	12:37	1	sp6	4
15131	DCIM3995.JPG	23 Mar 24\CamC4\100EK001	2023-03-21 12:38:00	Impala	2	NA	TRUE	FALSE	FALSE	FALSE	FALSE	FALSE	Dam3	wet	FALSE	NA	NA	NA	2023-03-21	12:38	1	sp7	2
15132	DCIM3997.JPG	23 Mar 24\CamC3\100EK001	2023-03-21 12:38:00	Impala	8	NA	TRUE	FALSE	FALSE	FALSE	FALSE	FALSE	Dam3	wet	FALSE	NA	NA	NA	2023-03-21	12:38	1	sp7	8
15133	DCIM3996.JPG	23 Mar 24\CamC4\100EK001	2023-03-21 12:39:00	Impala	5	NA	TRUE	FALSE	FALSE	FALSE	FALSE	FALSE	Dam3	wet	FALSE	NA	NA	NA	2023-03-21	12:39	1	sp7	5
15134	DCIM3996.JPG	23 Mar 24\CamC4\100EK001	2023-03-21 12:39:00	Blesbok	2	NA	FALSE	FALSE	TRUE	FALSE	FALSE	FALSE	Dam3	wet	FALSE	NA	NA	NA	2023-03-21	12:39	1	sp8	2
15135	DCIM3998.JPG	23 Mar 24\CamC3\100EK001	2023-03-21 12:39:00	Impala	9	NA	TRUE	FALSE	FALSE	FALSE	FALSE	FALSE	Dam3	wet	FALSE	NA	NA	NA	2023-03-21	12:39	1	sp7	9
15136	DCIM3997.JPG	23 Mar 24\CamC4\100EK001	2023-03-21 12:40:01	Blesbok	1	NA	FALSE	FALSE	TRUE	FALSE	FALSE	FALSE	Dam3	wet	FALSE	NA	NA	NA	2023-03-21	12:40	1	sp8	1
15137	DCIM3997.JPG	23 Mar 24\CamC4\100EK001	2023-03-21 12:40:01	Impala	1	NA	TRUE	FALSE	FALSE	FALSE	FALSE	FALSE	Dam3	wet	FALSE	NA	NA	NA	2023-03-21	12:40	1	sp7	1
15138	DCIM3999.JPG	23 Mar 24\CamC3\100EK001	2023-03-21 12:40:01	Impala	9	NA	TRUE	FALSE	FALSE	FALSE	FALSE	FALSE	Dam3	wet	FALSE	NA	NA	NA	2023-03-21	12:40	1	sp7	9
15139	DCIM3998.JPG	23 Mar 24\CamC4\100EK001	2023-03-21 12:41:01	Waterbuck	1	NA	FALSE	FALSE	TRUE	FALSE	FALSE	FALSE	Dam3	wet	FALSE	NA	NA	NA	2023-03-21	12:41	1	sp8	1
15140	DCIM4000.JPG	23 Mar 24\CamC3\100EK001	2023-03-21 12:41:01	Impala	6	NA	TRUE	FALSE	FALSE	FALSE	FALSE	FALSE	Dam3	wet	FALSE	NA	NA	NA	2023-03-21	12:41	1	sp6	6
15141	DCIM3999.JPG	23 Mar 24\CamC4\100EK001	2023-03-21 12:42:01	Blesbok	1	NA	TRUE	FALSE	FALSE	FALSE	FALSE	FALSE	Dam3	wet	FALSE	NA	NA	NA	2023-03-21	12:42	1	sp7	1
15142	DCIM4001.JPG	23 Mar 24\CamC3\100EK001	2023-03-21 12:42:01	Impala	8	NA	TRUE	FALSE	FALSE	FALSE	FALSE	FALSE	Dam3	wet	FALSE	NA	NA	NA	2023-03-21	12:42	1	sp6	8
15143	DCIM4001.JPG	23 Mar 24\CamC3\100EK001	2023-03-21 12:42:01	Blesbok	1	NA	TRUE	FALSE	FALSE	FALSE	FALSE	FALSE	Dam3	wet	FALSE	NA	NA	NA	2023-03-21	12:42	1	sp6	1
15144	DCIM4002.JPG	23 Mar 24\CamC3\100EK001	2023-03-21 12:43:01	Impala	5	NA	TRUE	FALSE	FALSE	FALSE	FALSE	FALSE	Dam3	wet	FALSE	NA	NA	NA	2023-03-21	12:43	1	sp6	5
15145	DCIM4003.JPG	23 Mar 24\CamC3\100EK001	2023-03-21 12:44:00	Impala	8	NA	TRUE	FALSE	FALSE	FALSE	FALSE	FALSE	Dam3	wet	FALSE	NA	NA	NA	2023-03-21	12:44	1	sp6	8
15146	DCIM4004.JPG	23 Mar 24\CamC3\100EK001	2023-03-21 12:45:00	Impala	4	NA	TRUE	FALSE	FALSE	FALSE	FALSE	FALSE	Dam3	wet	FALSE	NA	NA	NA	2023-03-21	12:45	1	sp6	4
15147	DCIM4005.JPG	23 Mar 24\CamC3\100EK001	2023-03-21 12:46:01	Impala	5	NA	TRUE	FALSE	FALSE	FALSE	FALSE	FALSE	Dam3	wet	FALSE	NA	NA	NA	2023-03-21	12:46	1	sp6	5
15148	DCIM4006.JPG	23 Mar 24\CamC3\100EK001	2023-03-21 12:47:01	Impala	2	NA	TRUE	FALSE	FALSE	FALSE	FALSE	FALSE	Dam3	wet	FALSE	NA	NA	NA	2023-03-21	12:47	1	sp6	2
15149	DCIM4006.JPG	23 Mar 24\CamC3\100EK001	2023-03-21 12:47:01	Waterbuck	2	NA	TRUE	FALSE	FALSE	FALSE	FALSE	FALSE	Dam3	wet	FALSE	NA	NA	NA	2023-03-21	12:47	1	sp6	2
15150	DCIM4007.JPG	23 Mar 24\CamC3\100EK001	2023-03-21 12:48:01	Waterbuck	1	NA	TRUE	FALSE	FALSE	FALSE	FALSE	FALSE	Dam3	wet	FALSE	NA	NA	NA	2023-03-21	12:48	1	sp6	1
15151	DCIM4008.JPG	23 Mar 24\CamC3\100EK001	2023-03-21 12:49:01	Waterbuck	4	NA	TRUE	FALSE	FALSE	FALSE	FALSE	FALSE	Dam3	wet	FALSE	NA	NA	NA	2023-03-21	12:49	1	sp6	4
15152	DCIM4009.JPG	23 Mar 24\CamC3\100EK001	2023-03-21 12:50:00	Waterbuck	3	NA	TRUE	FALSE	FALSE	FALSE	FALSE	FALSE	Dam3	wet	FALSE	NA	NA	NA	2023-03-21	12:50	1	sp6	3
15153	DCIM4009.JPG	23 Mar 24\CamC3\100EK001	2023-03-21 12:50:00	Blesbok	1	NA	TRUE	FALSE	FALSE	FALSE	FALSE	FALSE	Dam3	wet	FALSE	NA	NA	NA	2023-03-21	12:50	1	sp6	1
15154	03210472.JPG	23 Mar 24\CamC1 battery died\102EK113	2023-03-21 12:50:45	Blesbok	1	NA	TRUE	FALSE	FALSE	FALSE	FALSE	FALSE	Dam3	wet	FALSE	NA	NA	NA	2023-03-21	12:50	1	sp2	1
15155	DCIM4010.JPG	23 Mar 24\CamC3\100EK001	2023-03-21 12:51:00	Waterbuck	3	NA	TRUE	FALSE	FALSE	FALSE	FALSE	FALSE	Dam3	wet	FALSE	NA	NA	NA	2023-03-21	12:51	1	sp6	3
15156	DCIM4010.JPG	23 Mar 24\CamC3\100EK001	2023-03-21 12:51:00	Blesbok	1	NA	TRUE	FALSE	FALSE	FALSE	FALSE	FALSE	Dam3	wet	FALSE	NA	NA	NA	2023-03-21	12:51	1	sp6	1
15157	DCIM4011.JPG	23 Mar 24\CamC3\100EK001	2023-03-21 12:52:00	Waterbuck	3	NA	TRUE	FALSE	FALSE	FALSE	FALSE	FALSE	Dam3	wet	FALSE	NA	NA	NA	2023-03-21	12:52	1	sp6	3
15158	DCIM4011.JPG	23 Mar 24\CamC3\100EK001	2023-03-21 12:52:00	Blesbok	1	NA	TRUE	FALSE	FALSE	FALSE	FALSE	FALSE	Dam3	wet	FALSE	NA	NA	NA	2023-03-21	12:52	1	sp6	1
15159	DCIM4012.JPG	23 Mar 24\CamC3\100EK001	2023-03-21 12:53:01	Waterbuck	2	NA	TRUE	FALSE	FALSE	FALSE	FALSE	FALSE	Dam3	wet	FALSE	NA	NA	NA	2023-03-21	12:53	1	sp6	2
15160	DCIM4013.JPG	23 Mar 24\CamC3\100EK001	2023-03-21 12:54:01	Waterbuck	2	NA	TRUE	FALSE	FALSE	FALSE	FALSE	FALSE	Dam3	wet	FALSE	NA	NA	NA	2023-03-21	12:54	1	sp6	2
15161	DCIM4014.JPG	23 Mar 24\CamC3\100EK001	2023-03-21 12:55:01	Waterbuck	1	NA	TRUE	FALSE	FALSE	FALSE	FALSE	FALSE	Dam3	wet	FALSE	NA	NA	NA	2023-03-21	12:55	1	sp6	1
15162	DCIM4015.JPG	23 Mar 24\CamC3\100EK001	2023-03-21 12:56:01	Waterbuck	1	NA	TRUE	FALSE	FALSE	FALSE	FALSE	FALSE	Dam3	wet	FALSE	NA	NA	NA	2023-03-21	12:56	1	sp6	1
15163	DCIM4015.JPG	23 Mar 24\CamC3\100EK001	2023-03-21 12:56:01	Vervet Monkey	3	NA	TRUE	FALSE	FALSE	FALSE	FALSE	FALSE	Dam3	wet	FALSE	NA	NA	NA	2023-03-21	12:56	1	sp6	3
15164	DCIM4016.JPG	23 Mar 24\CamC3\100EK001	2023-03-21 12:57:00	Waterbuck	1	NA	TRUE	FALSE	FALSE	FALSE	FALSE	FALSE	Dam3	wet	FALSE	NA	NA	NA	2023-03-21	12:57	1	sp6	1
15165	DCIM4017.JPG	23 Mar 24\CamC3\100EK001	2023-03-21 12:58:00	Waterbuck	1	NA	TRUE	FALSE	FALSE	FALSE	FALSE	FALSE	Dam3	wet	FALSE	NA	NA	NA	2023-03-21	12:58	1	sp6	1
15166	DCIM4018.JPG	23 Mar 24\CamC3\100EK001	2023-03-21 12:59:01	Waterbuck	1	NA	TRUE	FALSE	FALSE	FALSE	FALSE	FALSE	Dam3	wet	FALSE	NA	NA	NA	2023-03-21	12:59	1	sp6	1
15167	DCIM4018.JPG	23 Mar 24\CamC3\100EK001	2023-03-21 12:59:01	Vervet Monkey	2	NA	TRUE	FALSE	FALSE	FALSE	FALSE	FALSE	Dam3	wet	FALSE	NA	NA	NA	2023-03-21	12:59	1	sp6	2
15168	DCIM4019.JPG	23 Mar 24\CamC3\100EK001	2023-03-21 13:00:01	Waterbuck	1	NA	TRUE	FALSE	FALSE	FALSE	FALSE	FALSE	Dam3	wet	FALSE	NA	NA	NA	2023-03-21	13:00	1	sp7	1
15169	DCIM4020.JPG	23 Mar 24\CamC3\100EK001	2023-03-21 13:01:01	Waterbuck	3	NA	TRUE	FALSE	FALSE	FALSE	FALSE	FALSE	Dam3	wet	FALSE	NA	NA	NA	2023-03-21	13:01	1	sp6	3
15170	03210483.JPG	23 Mar 24\CamC1 battery died\102EK113	2023-03-21 13:02:00	Blesbok	3	NA	TRUE	FALSE	FALSE	FALSE	FALSE	FALSE	Dam3	wet	FALSE	NA	NA	NA	2023-03-21	13:02	1	sp1	3
15171	DCIM4021.JPG	23 Mar 24\CamC3\100EK001	2023-03-21 13:02:01	Waterbuck	2	NA	TRUE	FALSE	FALSE	FALSE	FALSE	FALSE	Dam3	wet	FALSE	NA	NA	NA	2023-03-21	13:02	1	sp6	2
15172	DCIM4021.JPG	23 Mar 24\CamC3\100EK001	2023-03-21 13:02:01	Vervet Monkey	1	NA	TRUE	FALSE	FALSE	FALSE	FALSE	FALSE	Dam3	wet	FALSE	NA	NA	NA	2023-03-21	13:02	1	sp6	1
15173	03210484.JPG	23 Mar 24\CamC1 battery died\102EK113	2023-03-21 13:03:00	Blesbok	1	NA	TRUE	FALSE	FALSE	FALSE	FALSE	FALSE	Dam3	wet	FALSE	NA	NA	NA	2023-03-21	13:03	1	sp1	1
15174	DCIM4022.JPG	23 Mar 24\CamC3\100EK001	2023-03-21 13:03:00	Waterbuck	1	NA	TRUE	FALSE	FALSE	FALSE	FALSE	FALSE	Dam3	wet	FALSE	NA	NA	NA	2023-03-21	13:03	1	sp6	1
15175	03210485.JPG	23 Mar 24\CamC1 battery died\102EK113	2023-03-21 13:03:15	Blesbok	2	NA	TRUE	TRUE	FALSE	FALSE	FALSE	FALSE	Dam3	wet	FALSE	NA	NA	NA	2023-03-21	13:03	2	sp1	1
15176	03210485.JPG	23 Mar 24\CamC1 battery died\102EK113	2023-03-21 13:03:15	Blesbok	2	NA	TRUE	TRUE	FALSE	FALSE	FALSE	FALSE	Dam3	wet	FALSE	NA	NA	NA	2023-03-21	13:03	2	sp2	1
15177	DCIM4023.JPG	23 Mar 24\CamC3\100EK001	2023-03-21 13:04:00	Vervet Monkey	1	NA	TRUE	FALSE	FALSE	FALSE	FALSE	FALSE	Dam3	wet	FALSE	NA	NA	NA	2023-03-21	13:04	1	sp6	1
15178	DCIM4024.JPG	23 Mar 24\CamC3\100EK001	2023-03-21 13:05:01	Vervet Monkey	2	NA	TRUE	FALSE	FALSE	FALSE	FALSE	FALSE	Dam3	wet	FALSE	NA	NA	NA	2023-03-21	13:05	1	sp6	2
15179	DCIM4024.JPG	23 Mar 24\CamC3\100EK001	2023-03-21 13:05:01	Impala	1	NA	TRUE	FALSE	FALSE	FALSE	FALSE	FALSE	Dam3	wet	FALSE	NA	NA	NA	2023-03-21	13:05	1	sp6	1
15180	03210487.JPG	23 Mar 24\CamC1 battery died\102EK113	2023-03-21 13:05:36	Black Wildebeest	1	NA	TRUE	FALSE	FALSE	FALSE	FALSE	FALSE	Dam3	wet	FALSE	NA	NA	NA	2023-03-21	13:05	1	sp1	1
15181	DCIM4025.JPG	23 Mar 24\CamC3\100EK001	2023-03-21 13:06:01	Vervet Monkey	1	NA	TRUE	FALSE	FALSE	FALSE	FALSE	FALSE	Dam3	wet	FALSE	NA	NA	NA	2023-03-21	13:06	1	sp6	1
15182	DCIM4025.JPG	23 Mar 24\CamC3\100EK001	2023-03-21 13:06:01	Impala	1	NA	TRUE	FALSE	FALSE	FALSE	FALSE	FALSE	Dam3	wet	FALSE	NA	NA	NA	2023-03-21	13:06	1	sp6	1
15183	03210488.JPG	23 Mar 24\CamC1 battery died\102EK113	2023-03-21 13:07:00	Black Wildebeest	3	NA	TRUE	TRUE	FALSE	FALSE	FALSE	FALSE	Dam3	wet	FALSE	NA	NA	NA	2023-03-21	13:07	1	sp1	3
15184	DCIM4026.JPG	23 Mar 24\CamC3\100EK001	2023-03-21 13:07:01	Vervet Monkey	1	NA	TRUE	FALSE	FALSE	FALSE	FALSE	FALSE	Dam3	wet	FALSE	NA	NA	NA	2023-03-21	13:07	1	sp6	1
15185	03210489.JPG	23 Mar 24\CamC1 battery died\102EK113	2023-03-21 13:08:00	Black Wildebeest	3	NA	TRUE	TRUE	FALSE	FALSE	FALSE	FALSE	Dam3	wet	FALSE	NA	NA	NA	2023-03-21	13:08	1	sp1	3
15186	03210490.JPG	23 Mar 24\CamC1 battery died\102EK113	2023-03-21 13:08:37	Black Wildebeest	3	NA	TRUE	TRUE	FALSE	FALSE	FALSE	FALSE	Dam3	wet	FALSE	NA	NA	NA	2023-03-21	13:08	1	sp1	3
15187	03210491.JPG	23 Mar 24\CamC1 battery died\102EK113	2023-03-21 13:10:01	Black Wildebeest	3	NA	TRUE	FALSE	FALSE	FALSE	FALSE	FALSE	Dam3	wet	FALSE	NA	NA	NA	2023-03-21	13:10	1	sp1	3
15188	03210492.JPG	23 Mar 24\CamC1 battery died\102EK113	2023-03-21 13:11:00	Black Wildebeest	7	NA	TRUE	FALSE	FALSE	FALSE	FALSE	FALSE	Dam3	wet	FALSE	NA	NA	NA	2023-03-21	13:11	1	sp1	7
15189	03210492.JPG	23 Mar 24\CamC1 battery died\102EK113	2023-03-21 13:11:00	Red Hartebeest	1	NA	TRUE	FALSE	FALSE	FALSE	FALSE	FALSE	Dam3	wet	FALSE	NA	NA	NA	2023-03-21	13:11	1	sp2	1
15190	03210493.JPG	23 Mar 24\CamC1 battery died\102EK113	2023-03-21 13:11:46	Black Wildebeest	7	NA	TRUE	FALSE	FALSE	FALSE	FALSE	FALSE	Dam3	wet	FALSE	NA	NA	NA	2023-03-21	13:11	1	sp1	7
15191	DCIM4035.JPG	23 Mar 24\CamC2\100EK001	2023-03-21 13:12:01	Impala	1	NA	TRUE	FALSE	FALSE	FALSE	FALSE	FALSE	Dam3	wet	FALSE	NA	NA	NA	2023-03-21	13:12	1	sp4	1
15192	03210494.JPG	23 Mar 24\CamC1 battery died\102EK113	2023-03-21 13:13:00	Black Wildebeest	3	NA	TRUE	FALSE	FALSE	FALSE	FALSE	FALSE	Dam3	wet	FALSE	NA	NA	NA	2023-03-21	13:13	1	sp1	3
15193	DCIM4036.JPG	23 Mar 24\CamC2\100EK001	2023-03-21 13:13:01	Impala	1	NA	TRUE	FALSE	FALSE	FALSE	FALSE	FALSE	Dam3	wet	FALSE	NA	NA	NA	2023-03-21	13:13	1	sp4	1
15194	03210495.JPG	23 Mar 24\CamC1 battery died\102EK113	2023-03-21 13:14:00	Black Wildebeest	3	NA	TRUE	FALSE	FALSE	FALSE	FALSE	FALSE	Dam3	wet	FALSE	NA	NA	NA	2023-03-21	13:14	1	sp1	3
15195	DCIM4037.JPG	23 Mar 24\CamC2\100EK001	2023-03-21 13:14:01	Impala	1	NA	TRUE	FALSE	FALSE	FALSE	FALSE	FALSE	Dam3	wet	FALSE	NA	NA	NA	2023-03-21	13:14	1	sp4	1
15196	03210496.JPG	23 Mar 24\CamC1 battery died\102EK113	2023-03-21 13:14:12	Black Wildebeest	3	NA	TRUE	FALSE	FALSE	FALSE	FALSE	FALSE	Dam3	wet	FALSE	NA	NA	NA	2023-03-21	13:14	1	sp1	3
15197	03210496.JPG	23 Mar 24\CamC1 battery died\102EK113	2023-03-21 13:14:12	Red Hartebeest	1	NA	FALSE	TRUE	FALSE	FALSE	FALSE	FALSE	Dam3	wet	FALSE	NA	NA	NA	2023-03-21	13:14	1	sp2	1
15198	03210497.JPG	23 Mar 24\CamC1 battery died\102EK113	2023-03-21 13:16:00	Black Wildebeest	3	NA	TRUE	TRUE	FALSE	FALSE	FALSE	FALSE	Dam3	wet	FALSE	NA	NA	NA	2023-03-21	13:16	1	sp1	3
15199	03210498.JPG	23 Mar 24\CamC1 battery died\102EK113	2023-03-21 13:17:00	Black Wildebeest	3	NA	TRUE	TRUE	FALSE	FALSE	FALSE	FALSE	Dam3	wet	FALSE	NA	NA	NA	2023-03-21	13:17	1	sp1	3
15200	03210499.JPG	23 Mar 24\CamC1 battery died\102EK113	2023-03-21 13:17:18	Black Wildebeest	3	NA	TRUE	TRUE	FALSE	FALSE	FALSE	FALSE	Dam3	wet	FALSE	NA	NA	NA	2023-03-21	13:17	1	sp1	3
15201	DCIM4037.JPG	23 Mar 24\CamC3\100EK001	2023-03-21 13:18:01	Vervet Monkey	2	NA	TRUE	FALSE	FALSE	FALSE	FALSE	FALSE	Dam3	wet	FALSE	NA	NA	NA	2023-03-21	13:18	1	sp6	2
15202	03210500.JPG	23 Mar 24\CamC1 battery died\102EK113	2023-03-21 13:18:24	Black Wildebeest	3	NA	TRUE	TRUE	FALSE	FALSE	FALSE	FALSE	Dam3	wet	FALSE	NA	NA	NA	2023-03-21	13:18	1	sp1	3
15203	03210500.JPG	23 Mar 24\CamC1 battery died\102EK113	2023-03-21 13:18:24	Red Hartebeest	1	NA	TRUE	FALSE	FALSE	FALSE	FALSE	FALSE	Dam3	wet	FALSE	NA	NA	NA	2023-03-21	13:18	1	sp2	1
15204	03210501.JPG	23 Mar 24\CamC1 battery died\102EK113	2023-03-21 13:20:01	Black Wildebeest	3	NA	TRUE	TRUE	FALSE	FALSE	FALSE	FALSE	Dam3	wet	FALSE	NA	NA	NA	2023-03-21	13:20	1	sp1	3
15205	03210501.JPG	23 Mar 24\CamC1 battery died\102EK113	2023-03-21 13:20:01	Red Hartebeest	1	NA	TRUE	FALSE	FALSE	FALSE	FALSE	FALSE	Dam3	wet	FALSE	NA	NA	NA	2023-03-21	13:20	1	sp2	1
15206	03210502.JPG	23 Mar 24\CamC1 battery died\102EK113	2023-03-21 13:20:14	Black Wildebeest	3	NA	TRUE	TRUE	FALSE	FALSE	FALSE	FALSE	Dam3	wet	FALSE	NA	NA	NA	2023-03-21	13:20	1	sp1	3
15207	03210502.JPG	23 Mar 24\CamC1 battery died\102EK113	2023-03-21 13:20:14	Red Hartebeest	1	NA	TRUE	FALSE	FALSE	FALSE	FALSE	FALSE	Dam3	wet	FALSE	NA	NA	NA	2023-03-21	13:20	1	sp2	1
15208	DCIM4040.JPG	23 Mar 24\CamC3\100EK001	2023-03-21 13:21:01	Vervet Monkey	1	NA	TRUE	FALSE	FALSE	FALSE	FALSE	FALSE	Dam3	wet	FALSE	NA	NA	NA	2023-03-21	13:21	1	sp6	1
15209	DCIM4041.JPG	23 Mar 24\CamC3\100EK001	2023-03-21 13:22:00	Vervet Monkey	1	NA	TRUE	FALSE	FALSE	FALSE	FALSE	FALSE	Dam3	wet	FALSE	NA	NA	NA	2023-03-21	13:22	1	sp7	1
15210	03210503.JPG	23 Mar 24\CamC1 battery died\102EK113	2023-03-21 13:22:01	Black Wildebeest	3	NA	TRUE	FALSE	FALSE	FALSE	FALSE	FALSE	Dam3	wet	FALSE	NA	NA	NA	2023-03-21	13:22	1	sp1	3
15211	03210504.JPG	23 Mar 24\CamC1 battery died\102EK113	2023-03-21 13:23:00	Black Wildebeest	1	NA	TRUE	FALSE	FALSE	FALSE	FALSE	FALSE	Dam3	wet	FALSE	NA	NA	NA	2023-03-21	13:23	1	sp1	1
15212	DCIM4042.JPG	23 Mar 24\CamC3\100EK001	2023-03-21 13:23:00	Vervet Monkey	1	NA	TRUE	FALSE	FALSE	FALSE	FALSE	FALSE	Dam3	wet	FALSE	NA	NA	NA	2023-03-21	13:23	1	sp7	1
15213	03210505.JPG	23 Mar 24\CamC1 battery died\102EK113	2023-03-21 13:23:27	Black Wildebeest	1	NA	TRUE	FALSE	FALSE	FALSE	FALSE	FALSE	Dam3	wet	FALSE	NA	NA	NA	2023-03-21	13:23	1	sp1	1
15214	DCIM4043.JPG	23 Mar 24\CamC3\100EK001	2023-03-21 13:24:01	Vervet Monkey	1	NA	TRUE	FALSE	FALSE	FALSE	FALSE	FALSE	Dam3	wet	FALSE	NA	NA	NA	2023-03-21	13:24	1	sp7	1
15215	03210506.JPG	23 Mar 24\CamC1 battery died\102EK113	2023-03-21 13:25:00	Red Hartebeest	1	NA	TRUE	FALSE	FALSE	FALSE	FALSE	FALSE	Dam3	wet	FALSE	NA	NA	NA	2023-03-21	13:25	1	sp2	1
15216	03210507.JPG	23 Mar 24\CamC1 battery died\102EK113	2023-03-21 13:25:03	Red Hartebeest	1	NA	TRUE	FALSE	FALSE	FALSE	FALSE	FALSE	Dam3	wet	FALSE	NA	NA	NA	2023-03-21	13:25	1	sp2	1
15217	DCIM4045.JPG	23 Mar 24\CamC3\100EK001	2023-03-21 13:26:01	Blesbok	1	NA	TRUE	FALSE	FALSE	FALSE	FALSE	FALSE	Dam3	wet	FALSE	NA	NA	NA	2023-03-21	13:26	1	sp6	1
15218	DCIM4045.JPG	23 Mar 24\CamC3\100EK001	2023-03-21 13:26:01	Impala	1	NA	TRUE	FALSE	FALSE	FALSE	FALSE	FALSE	Dam3	wet	FALSE	NA	NA	NA	2023-03-21	13:26	1	sp7	1
15219	DCIM4046.JPG	23 Mar 24\CamC3\100EK001	2023-03-21 13:27:01	Blesbok	1	NA	TRUE	FALSE	FALSE	FALSE	FALSE	FALSE	Dam3	wet	FALSE	NA	NA	NA	2023-03-21	13:27	1	sp6	1
15220	DCIM4046.JPG	23 Mar 24\CamC3\100EK001	2023-03-21 13:27:01	Impala	1	NA	TRUE	FALSE	FALSE	FALSE	FALSE	FALSE	Dam3	wet	FALSE	NA	NA	NA	2023-03-21	13:27	1	sp7	1
15221	DCIM4047.JPG	23 Mar 24\CamC3\100EK001	2023-03-21 13:28:00	Blesbok	1	NA	TRUE	FALSE	FALSE	FALSE	FALSE	FALSE	Dam3	wet	FALSE	NA	NA	NA	2023-03-21	13:28	1	sp6	1
15222	DCIM4048.JPG	23 Mar 24\CamC3\100EK001	2023-03-21 13:29:00	Blesbok	1	NA	TRUE	FALSE	FALSE	FALSE	FALSE	FALSE	Dam3	wet	FALSE	NA	NA	NA	2023-03-21	13:29	1	sp6	1
15223	DCIM4049.JPG	23 Mar 24\CamC3\100EK001	2023-03-21 13:30:00	Blesbok	1	NA	TRUE	FALSE	FALSE	FALSE	FALSE	FALSE	Dam3	wet	FALSE	NA	NA	NA	2023-03-21	13:30	1	sp6	1
15224	DCIM4063.JPG	23 Mar 24\CamC2\100EK001	2023-03-21 13:40:00	Impala	1	NA	TRUE	FALSE	FALSE	FALSE	FALSE	FALSE	Dam3	wet	FALSE	NA	NA	NA	2023-03-21	13:40	1	sp3	1
15225	DCIM4059.JPG	23 Mar 24\CamC3\100EK001	2023-03-21 13:40:01	Impala	1	NA	TRUE	FALSE	FALSE	FALSE	FALSE	FALSE	Dam3	wet	FALSE	NA	NA	NA	2023-03-21	13:40	1	sp6	1
15226	DCIM4060.JPG	23 Mar 24\CamC3\100EK001	2023-03-21 13:41:00	Impala	2	NA	TRUE	FALSE	FALSE	FALSE	FALSE	FALSE	Dam3	wet	FALSE	NA	NA	NA	2023-03-21	13:41	1	sp6	2
15227	DCIM4064.JPG	23 Mar 24\CamC2\100EK001	2023-03-21 13:41:00	Impala	1	NA	TRUE	FALSE	FALSE	FALSE	FALSE	FALSE	Dam3	wet	FALSE	NA	NA	NA	2023-03-21	13:41	1	sp3	1
15228	DCIM4061.JPG	23 Mar 24\CamC3\100EK001	2023-03-21 13:42:00	Impala	2	NA	TRUE	FALSE	FALSE	FALSE	FALSE	FALSE	Dam3	wet	FALSE	NA	NA	NA	2023-03-21	13:42	1	sp6	2
15229	DCIM4065.JPG	23 Mar 24\CamC2\100EK001	2023-03-21 13:42:01	Impala	1	NA	TRUE	FALSE	FALSE	FALSE	FALSE	FALSE	Dam3	wet	FALSE	NA	NA	NA	2023-03-21	13:42	1	sp3	1
15230	DCIM4062.JPG	23 Mar 24\CamC3\100EK001	2023-03-21 13:43:01	Impala	2	NA	TRUE	FALSE	FALSE	FALSE	FALSE	FALSE	Dam3	wet	FALSE	NA	NA	NA	2023-03-21	13:43	1	sp6	2
15231	DCIM4066.JPG	23 Mar 24\CamC2\100EK001	2023-03-21 13:43:01	Impala	2	NA	TRUE	FALSE	FALSE	FALSE	FALSE	FALSE	Dam3	wet	FALSE	NA	NA	NA	2023-03-21	13:43	2	sp3	1
15232	DCIM4066.JPG	23 Mar 24\CamC2\100EK001	2023-03-21 13:43:01	Impala	2	NA	TRUE	FALSE	FALSE	FALSE	FALSE	FALSE	Dam3	wet	FALSE	NA	NA	NA	2023-03-21	13:43	2	sp4	1
15233	DCIM4067.JPG	23 Mar 24\CamC2\100EK001	2023-03-21 13:44:01	Impala	2	NA	TRUE	FALSE	FALSE	FALSE	FALSE	FALSE	Dam3	wet	FALSE	NA	NA	NA	2023-03-21	13:44	2	sp3	1
15234	DCIM4067.JPG	23 Mar 24\CamC2\100EK001	2023-03-21 13:44:01	Impala	2	NA	TRUE	FALSE	FALSE	FALSE	FALSE	FALSE	Dam3	wet	FALSE	NA	NA	NA	2023-03-21	13:44	2	sp4	1
15235	DCIM4068.JPG	23 Mar 24\CamC2\100EK001	2023-03-21 13:45:01	Impala	2	NA	TRUE	FALSE	FALSE	FALSE	FALSE	FALSE	Dam3	wet	FALSE	NA	NA	NA	2023-03-21	13:45	1	sp4	2
15236	DCIM4069.JPG	23 Mar 24\CamC2\100EK001	2023-03-21 13:46:01	Impala	2	NA	TRUE	FALSE	FALSE	FALSE	FALSE	FALSE	Dam3	wet	FALSE	NA	NA	NA	2023-03-21	13:46	1	sp4	2
15237	DCIM4070.JPG	23 Mar 24\CamC2\100EK001	2023-03-21 13:47:00	Impala	3	NA	TRUE	FALSE	FALSE	FALSE	FALSE	FALSE	Dam3	wet	FALSE	NA	NA	NA	2023-03-21	13:47	2	sp3	1.5
15238	DCIM4070.JPG	23 Mar 24\CamC2\100EK001	2023-03-21 13:47:00	Impala	3	NA	TRUE	FALSE	FALSE	FALSE	FALSE	FALSE	Dam3	wet	FALSE	NA	NA	NA	2023-03-21	13:47	2	sp4	1.5
15239	DCIM4071.JPG	23 Mar 24\CamC2\100EK001	2023-03-21 13:48:00	Impala	3	NA	TRUE	FALSE	FALSE	FALSE	FALSE	FALSE	Dam3	wet	FALSE	NA	NA	NA	2023-03-21	13:48	2	sp3	1.5
15240	DCIM4071.JPG	23 Mar 24\CamC2\100EK001	2023-03-21 13:48:00	Impala	3	NA	TRUE	FALSE	FALSE	FALSE	FALSE	FALSE	Dam3	wet	FALSE	NA	NA	NA	2023-03-21	13:48	2	sp4	1.5
15241	DCIM4071.JPG	23 Mar 24\CamC2\100EK001	2023-03-21 13:48:00	Blesbok	1	NA	TRUE	FALSE	FALSE	FALSE	FALSE	FALSE	Dam3	wet	FALSE	NA	NA	NA	2023-03-21	13:48	1	sp3	1
15242	DCIM4072.JPG	23 Mar 24\CamC2\100EK001	2023-03-21 13:49:01	Impala	3	NA	TRUE	FALSE	FALSE	FALSE	FALSE	FALSE	Dam3	wet	FALSE	NA	NA	NA	2023-03-21	13:49	2	sp3	1.5
15243	DCIM4072.JPG	23 Mar 24\CamC2\100EK001	2023-03-21 13:49:01	Impala	3	NA	TRUE	FALSE	FALSE	FALSE	FALSE	FALSE	Dam3	wet	FALSE	NA	NA	NA	2023-03-21	13:49	2	sp4	1.5
15244	DCIM4072.JPG	23 Mar 24\CamC2\100EK001	2023-03-21 13:49:01	Blesbok	1	NA	TRUE	FALSE	FALSE	FALSE	FALSE	FALSE	Dam3	wet	FALSE	NA	NA	NA	2023-03-21	13:49	1	sp3	1
15245	DCIM4073.JPG	23 Mar 24\CamC2\100EK001	2023-03-21 13:50:01	Impala	3	NA	TRUE	FALSE	FALSE	FALSE	FALSE	FALSE	Dam3	wet	FALSE	NA	NA	NA	2023-03-21	13:50	2	sp3	1.5
15246	DCIM4073.JPG	23 Mar 24\CamC2\100EK001	2023-03-21 13:50:01	Impala	3	NA	TRUE	FALSE	FALSE	FALSE	FALSE	FALSE	Dam3	wet	FALSE	NA	NA	NA	2023-03-21	13:50	2	sp4	1.5
15247	DCIM4074.JPG	23 Mar 24\CamC2\100EK001	2023-03-21 13:51:01	Impala	3	NA	TRUE	FALSE	FALSE	FALSE	FALSE	FALSE	Dam3	wet	FALSE	NA	NA	NA	2023-03-21	13:51	2	sp3	1.5
15248	DCIM4074.JPG	23 Mar 24\CamC2\100EK001	2023-03-21 13:51:01	Impala	3	NA	TRUE	FALSE	FALSE	FALSE	FALSE	FALSE	Dam3	wet	FALSE	NA	NA	NA	2023-03-21	13:51	2	sp4	1.5
15249	DCIM4075.JPG	23 Mar 24\CamC2\100EK001	2023-03-21 13:52:01	Impala	5	NA	TRUE	FALSE	FALSE	FALSE	FALSE	FALSE	Dam3	wet	FALSE	NA	NA	NA	2023-03-21	13:52	1	sp4	5
15250	DCIM4076.JPG	23 Mar 24\CamC2\100EK001	2023-03-21 13:53:00	Impala	3	NA	TRUE	FALSE	FALSE	FALSE	FALSE	FALSE	Dam3	wet	FALSE	NA	NA	NA	2023-03-21	13:53	1	sp4	3
15251	DCIM4077.JPG	23 Mar 24\CamC2\100EK001	2023-03-21 13:54:00	Impala	3	NA	TRUE	FALSE	FALSE	FALSE	FALSE	FALSE	Dam3	wet	FALSE	NA	NA	NA	2023-03-21	13:54	1	sp4	3
15252	DCIM4078.JPG	23 Mar 24\CamC2\100EK001	2023-03-21 13:55:01	Impala	3	NA	TRUE	FALSE	FALSE	FALSE	FALSE	FALSE	Dam3	wet	FALSE	NA	NA	NA	2023-03-21	13:55	1	sp4	3
15253	DCIM4075.JPG	23 Mar 24\CamC3\100EK001	2023-03-21 13:56:01	Waterbuck	1	NA	TRUE	FALSE	FALSE	FALSE	FALSE	FALSE	Dam3	wet	FALSE	NA	NA	NA	2023-03-21	13:56	1	sp6	1
15254	DCIM4079.JPG	23 Mar 24\CamC2\100EK001	2023-03-21 13:56:01	Impala	3	NA	TRUE	FALSE	FALSE	FALSE	FALSE	FALSE	Dam3	wet	FALSE	NA	NA	NA	2023-03-21	13:56	1	sp4	3
15255	DCIM4076.JPG	23 Mar 24\CamC3\100EK001	2023-03-21 13:57:01	Waterbuck	1	NA	TRUE	FALSE	FALSE	FALSE	FALSE	FALSE	Dam3	wet	FALSE	NA	NA	NA	2023-03-21	13:57	1	sp6	1
15256	DCIM4080.JPG	23 Mar 24\CamC2\100EK001	2023-03-21 13:57:01	Impala	2	NA	TRUE	FALSE	FALSE	FALSE	FALSE	FALSE	Dam3	wet	FALSE	NA	NA	NA	2023-03-21	13:57	1	sp4	2
15257	DCIM4077.JPG	23 Mar 24\CamC3\100EK001	2023-03-21 13:58:01	Waterbuck	1	NA	TRUE	FALSE	FALSE	FALSE	FALSE	FALSE	Dam3	wet	FALSE	NA	NA	NA	2023-03-21	13:58	1	sp6	1
15258	DCIM4081.JPG	23 Mar 24\CamC2\100EK001	2023-03-21 13:58:01	Impala	2	NA	TRUE	FALSE	FALSE	FALSE	FALSE	FALSE	Dam3	wet	FALSE	NA	NA	NA	2023-03-21	13:58	1	sp4	2
15259	DCIM4082.JPG	23 Mar 24\CamC2\100EK001	2023-03-21 13:59:00	Impala	2	NA	TRUE	FALSE	FALSE	FALSE	FALSE	FALSE	Dam3	wet	FALSE	NA	NA	NA	2023-03-21	13:59	1	sp4	2
15260	DCIM4078.JPG	23 Mar 24\CamC3\100EK001	2023-03-21 13:59:01	Waterbuck	1	NA	TRUE	FALSE	FALSE	FALSE	FALSE	FALSE	Dam3	wet	FALSE	NA	NA	NA	2023-03-21	13:59	1	sp6	1
15261	DCIM4079.JPG	23 Mar 24\CamC3\100EK001	2023-03-21 14:00:00	Waterbuck	1	NA	TRUE	FALSE	FALSE	FALSE	FALSE	FALSE	Dam3	wet	FALSE	NA	NA	NA	2023-03-21	14:00	1	sp6	1
15262	DCIM4080.JPG	23 Mar 24\CamC3\100EK001	2023-03-21 14:01:00	Waterbuck	1	NA	TRUE	FALSE	FALSE	FALSE	FALSE	FALSE	Dam3	wet	FALSE	NA	NA	NA	2023-03-21	14:01	1	sp6	1
15263	DCIM4081.JPG	23 Mar 24\CamC3\100EK001	2023-03-21 14:02:01	Waterbuck	1	NA	TRUE	FALSE	FALSE	FALSE	FALSE	FALSE	Dam3	wet	FALSE	NA	NA	NA	2023-03-21	14:02	1	sp7	1
15264	DCIM4081.JPG	23 Mar 24\CamC3\100EK001	2023-03-21 14:02:01	Warthog	1	NA	TRUE	FALSE	FALSE	FALSE	FALSE	FALSE	Dam3	wet	FALSE	NA	NA	NA	2023-03-21	14:02	1	sp6	1
15265	DCIM4082.JPG	23 Mar 24\CamC3\100EK001	2023-03-21 14:03:01	Waterbuck	1	NA	TRUE	FALSE	FALSE	FALSE	FALSE	FALSE	Dam3	wet	FALSE	NA	NA	NA	2023-03-21	14:03	1	sp7	1
15266	DCIM4082.JPG	23 Mar 24\CamC3\100EK001	2023-03-21 14:03:01	Warthog	1	NA	TRUE	FALSE	FALSE	FALSE	FALSE	FALSE	Dam3	wet	FALSE	NA	NA	NA	2023-03-21	14:03	1	sp6	1
15267	DCIM4083.JPG	23 Mar 24\CamC3\100EK001	2023-03-21 14:04:01	Waterbuck	1	NA	TRUE	FALSE	FALSE	FALSE	FALSE	FALSE	Dam3	wet	FALSE	NA	NA	NA	2023-03-21	14:04	1	sp6	1
15268	DCIM4084.JPG	23 Mar 24\CamC3\100EK001	2023-03-21 14:05:01	Waterbuck	1	NA	TRUE	FALSE	FALSE	FALSE	FALSE	FALSE	Dam3	wet	FALSE	NA	NA	NA	2023-03-21	14:05	1	sp6	1
15269	DCIM4084.JPG	23 Mar 24\CamC3\100EK001	2023-03-21 14:05:01	Warthog	2	NA	TRUE	FALSE	FALSE	FALSE	FALSE	FALSE	Dam3	wet	FALSE	NA	NA	NA	2023-03-21	14:05	1	sp6	2
15270	DCIM4085.JPG	23 Mar 24\CamC3\100EK001	2023-03-21 14:06:01	Waterbuck	1	NA	TRUE	FALSE	FALSE	FALSE	FALSE	FALSE	Dam3	wet	FALSE	NA	NA	NA	2023-03-21	14:06	1	sp7	1
15271	DCIM4085.JPG	23 Mar 24\CamC3\100EK001	2023-03-21 14:06:01	Warthog	3	NA	TRUE	FALSE	FALSE	FALSE	FALSE	FALSE	Dam3	wet	FALSE	NA	NA	NA	2023-03-21	14:06	1	sp6	3
15272	DCIM4086.JPG	23 Mar 24\CamC3\100EK001	2023-03-21 14:07:00	Warthog	2	NA	TRUE	FALSE	FALSE	FALSE	FALSE	FALSE	Dam3	wet	FALSE	NA	NA	NA	2023-03-21	14:07	1	sp6	2
15273	DCIM4086.JPG	23 Mar 24\CamC3\100EK001	2023-03-21 14:07:00	Waterbuck	1	NA	TRUE	FALSE	FALSE	FALSE	FALSE	FALSE	Dam3	wet	FALSE	NA	NA	NA	2023-03-21	14:07	1	sp6	1
15274	DCIM4087.JPG	23 Mar 24\CamC3\100EK001	2023-03-21 14:08:00	Warthog	3	NA	TRUE	FALSE	FALSE	FALSE	FALSE	FALSE	Dam3	wet	FALSE	NA	NA	NA	2023-03-21	14:08	1	sp6	3
15275	DCIM4087.JPG	23 Mar 24\CamC3\100EK001	2023-03-21 14:08:00	Waterbuck	1	NA	TRUE	FALSE	FALSE	FALSE	FALSE	FALSE	Dam3	wet	FALSE	NA	NA	NA	2023-03-21	14:08	1	sp6	1
15276	DCIM4088.JPG	23 Mar 24\CamC3\100EK001	2023-03-21 14:09:01	Waterbuck	1	NA	TRUE	FALSE	FALSE	FALSE	FALSE	FALSE	Dam3	wet	FALSE	NA	NA	NA	2023-03-21	14:09	1	sp6	1
15277	DCIM4089.JPG	23 Mar 24\CamC3\100EK001	2023-03-21 14:10:01	Waterbuck	1	NA	TRUE	FALSE	FALSE	FALSE	FALSE	FALSE	Dam3	wet	FALSE	NA	NA	NA	2023-03-21	14:10	1	sp6	1
15278	DCIM4089.JPG	23 Mar 24\CamC3\100EK001	2023-03-21 14:10:01	Warthog	2	NA	TRUE	FALSE	FALSE	FALSE	FALSE	FALSE	Dam3	wet	FALSE	NA	NA	NA	2023-03-21	14:10	1	sp6	2
15279	DCIM4090.JPG	23 Mar 24\CamC3\100EK001	2023-03-21 14:11:01	Waterbuck	1	NA	TRUE	FALSE	FALSE	FALSE	FALSE	FALSE	Dam3	wet	FALSE	NA	NA	NA	2023-03-21	14:11	1	sp6	1
15280	DCIM4090.JPG	23 Mar 24\CamC3\100EK001	2023-03-21 14:11:01	Warthog	2	NA	TRUE	FALSE	FALSE	FALSE	FALSE	FALSE	Dam3	wet	FALSE	NA	NA	NA	2023-03-21	14:11	1	sp6	2
15281	DCIM4091.JPG	23 Mar 24\CamC3\100EK001	2023-03-21 14:12:01	Waterbuck	1	NA	TRUE	FALSE	FALSE	FALSE	FALSE	FALSE	Dam3	wet	FALSE	NA	NA	NA	2023-03-21	14:12	1	sp6	1
15282	DCIM4091.JPG	23 Mar 24\CamC3\100EK001	2023-03-21 14:12:01	Warthog	1	NA	TRUE	FALSE	FALSE	FALSE	FALSE	FALSE	Dam3	wet	FALSE	NA	NA	NA	2023-03-21	14:12	1	sp6	1
15283	DCIM4093.JPG	23 Mar 24\CamC3\100EK001	2023-03-21 14:14:00	Waterbuck	2	NA	TRUE	FALSE	FALSE	FALSE	FALSE	FALSE	Dam3	wet	FALSE	NA	NA	NA	2023-03-21	14:14	1	sp7	2
15284	DCIM4094.JPG	23 Mar 24\CamC3\100EK001	2023-03-21 14:15:01	Waterbuck	1	NA	TRUE	FALSE	FALSE	FALSE	FALSE	FALSE	Dam3	wet	FALSE	NA	NA	NA	2023-03-21	14:15	1	sp6	1
15285	DCIM4095.JPG	23 Mar 24\CamC3\100EK001	2023-03-21 14:16:01	Waterbuck	1	NA	TRUE	FALSE	FALSE	FALSE	FALSE	FALSE	Dam3	wet	FALSE	NA	NA	NA	2023-03-21	14:16	1	sp6	1
15286	03210616.JPG	23 Mar 24\CamC1 battery died\102EK113	2023-03-21 15:16:34	Blesbok	1	NA	FALSE	TRUE	FALSE	FALSE	FALSE	FALSE	Dam3	wet	FALSE	NA	NA	NA	2023-03-21	15:16	1	sp2	1
15287	03210617.JPG	23 Mar 24\CamC1 battery died\102EK113	2023-03-21 15:18:00	Blesbok	1	NA	TRUE	FALSE	FALSE	FALSE	FALSE	FALSE	Dam3	wet	FALSE	NA	NA	NA	2023-03-21	15:18	1	sp1	1
15288	DCIM4170.JPG	23 Mar 24\CamC3\100EK001	2023-03-21 15:31:01	Impala	1	NA	TRUE	FALSE	FALSE	FALSE	FALSE	FALSE	Dam3	wet	FALSE	NA	NA	NA	2023-03-21	15:31	1	sp6	1
15289	DCIM4189.JPG	23 Mar 24\CamC3\100EK001	2023-03-21 15:50:01	Waterbuck	1	NA	TRUE	FALSE	FALSE	FALSE	FALSE	FALSE	Dam3	wet	FALSE	NA	NA	NA	2023-03-21	15:50	1	sp6	1
15290	DCIM4190.JPG	23 Mar 24\CamC3\100EK001	2023-03-21 15:51:01	Waterbuck	3	NA	TRUE	FALSE	FALSE	FALSE	FALSE	FALSE	Dam3	wet	FALSE	NA	NA	NA	2023-03-21	15:51	1	sp6	3
15291	DCIM4191.JPG	23 Mar 24\CamC3\100EK001	2023-03-21 15:52:01	Waterbuck	3	NA	TRUE	FALSE	FALSE	FALSE	FALSE	FALSE	Dam3	wet	FALSE	NA	NA	NA	2023-03-21	15:52	1	sp6	3
15292	DCIM4192.JPG	23 Mar 24\CamC3\100EK001	2023-03-21 15:53:01	Waterbuck	1	NA	TRUE	FALSE	FALSE	FALSE	FALSE	FALSE	Dam3	wet	FALSE	NA	NA	NA	2023-03-21	15:53	1	sp6	1
15293	DCIM4193.JPG	23 Mar 24\CamC3\100EK001	2023-03-21 15:54:01	Waterbuck	1	NA	TRUE	FALSE	FALSE	FALSE	FALSE	FALSE	Dam3	wet	FALSE	NA	NA	NA	2023-03-21	15:54	1	sp6	1
15294	DCIM4194.JPG	23 Mar 24\CamC3\100EK001	2023-03-21 15:55:00	Waterbuck	1	NA	TRUE	FALSE	FALSE	FALSE	FALSE	FALSE	Dam3	wet	FALSE	NA	NA	NA	2023-03-21	15:55	1	sp6	1
15295	DCIM4195.JPG	23 Mar 24\CamC3\100EK001	2023-03-21 15:56:00	Waterbuck	1	NA	TRUE	FALSE	FALSE	FALSE	FALSE	FALSE	Dam3	wet	FALSE	NA	NA	NA	2023-03-21	15:56	1	sp6	1
15296	03210667.JPG	23 Mar 24\CamC1 battery died\102EK113	2023-03-21 16:07:52	Warthog	1	NA	TRUE	FALSE	FALSE	FALSE	FALSE	FALSE	Dam3	wet	FALSE	NA	NA	NA	2023-03-21	16:07	1	sp2	1
15297	03210668.JPG	23 Mar 24\CamC1 battery died\102EK113	2023-03-21 16:08:01	Warthog	1	NA	TRUE	FALSE	FALSE	FALSE	FALSE	FALSE	Dam3	wet	FALSE	NA	NA	NA	2023-03-21	16:08	1	sp2	1
15298	DCIM4211.JPG	23 Mar 24\CamC2\100EK001	2023-03-21 16:08:01	Warthog	3	NA	TRUE	TRUE	FALSE	FALSE	FALSE	FALSE	Dam3	wet	FALSE	NA	NA	NA	2023-03-21	16:08	1	sp3	3
15299	DCIM4212.JPG	23 Mar 24\CamC2\100EK001	2023-03-21 16:09:01	Warthog	3	NA	TRUE	FALSE	FALSE	FALSE	FALSE	FALSE	Dam3	wet	FALSE	NA	NA	NA	2023-03-21	16:09	1	sp3	3
15300	DCIM4213.JPG	23 Mar 24\CamC2\100EK001	2023-03-21 16:10:01	Warthog	1	NA	TRUE	FALSE	FALSE	FALSE	FALSE	FALSE	Dam3	wet	FALSE	NA	NA	NA	2023-03-21	16:10	1	sp3	1
15301	03210673.JPG	23 Mar 24\CamC1 battery died\102EK113	2023-03-21 16:12:37	Warthog	1	NA	TRUE	FALSE	FALSE	FALSE	FALSE	FALSE	Dam3	wet	FALSE	NA	NA	NA	2023-03-21	16:12	1	sp2	1
15302	DCIM4218.JPG	23 Mar 24\CamC2\100EK001	2023-03-21 16:15:01	Warthog	1	NA	TRUE	FALSE	FALSE	FALSE	FALSE	FALSE	Dam3	wet	FALSE	NA	NA	NA	2023-03-21	16:15	1	sp3	1
15303	03210696.JPG	23 Mar 24\CamC1 battery died\102EK113	2023-03-21 16:35:37	Blesbok	1	NA	TRUE	FALSE	FALSE	FALSE	FALSE	FALSE	Dam3	wet	FALSE	NA	NA	NA	2023-03-21	16:35	1	sp2	1
15304	DCIM4284.JPG	23 Mar 24\CamC4\100EK001	2023-03-21 17:27:01	Waterbuck	1	NA	FALSE	TRUE	FALSE	FALSE	FALSE	FALSE	Dam3	wet	FALSE	NA	NA	NA	2023-03-21	17:27	1	sp8	1
15305	DCIM4285.JPG	23 Mar 24\CamC4\100EK001	2023-03-21 17:28:01	Waterbuck	1	NA	TRUE	FALSE	FALSE	FALSE	FALSE	FALSE	Dam3	wet	FALSE	NA	NA	NA	2023-03-21	17:28	1	sp8	1
15306	DCIM4287.JPG	23 Mar 24\CamC3\100EK001	2023-03-21 17:28:01	Waterbuck	1	NA	TRUE	FALSE	FALSE	FALSE	FALSE	FALSE	Dam3	wet	FALSE	NA	NA	NA	2023-03-21	17:28	1	sp7	1
15307	DCIM4286.JPG	23 Mar 24\CamC4\100EK001	2023-03-21 17:29:00	Waterbuck	1	NA	FALSE	TRUE	FALSE	FALSE	FALSE	FALSE	Dam3	wet	FALSE	NA	NA	NA	2023-03-21	17:29	1	sp8	1
15308	DCIM4288.JPG	23 Mar 24\CamC3\100EK001	2023-03-21 17:29:01	Waterbuck	1	NA	TRUE	FALSE	FALSE	FALSE	FALSE	FALSE	Dam3	wet	FALSE	NA	NA	NA	2023-03-21	17:29	1	sp7	1
15309	DCIM4287.JPG	23 Mar 24\CamC4\100EK001	2023-03-21 17:30:00	Waterbuck	1	NA	FALSE	FALSE	FALSE	TRUE	FALSE	FALSE	Dam3	wet	FALSE	NA	NA	NA	2023-03-21	17:30	1	sp8	1
15310	DCIM4289.JPG	23 Mar 24\CamC3\100EK001	2023-03-21 17:30:00	Waterbuck	1	NA	FALSE	TRUE	FALSE	FALSE	FALSE	FALSE	Dam3	wet	FALSE	NA	NA	NA	2023-03-21	17:30	1	sp7	1
15311	DCIM4870.JPG	23 Mar 24\CamC3\100EK001	2023-03-22 03:11:01	Porcupine	1	NA	TRUE	FALSE	FALSE	FALSE	FALSE	FALSE	Dam3	wet	FALSE	NA	NA	NA	2023-03-22	03:11	1	sp6	1
15312	DCIM5144.JPG	23 Mar 24\CamC2\100EK001	2023-03-22 07:41:00	Black Wildebeest	3	NA	TRUE	FALSE	FALSE	FALSE	FALSE	FALSE	Dam3	wet	FALSE	NA	NA	NA	2023-03-22	07:41	1	sp3	3
15313	DCIM5155.JPG	23 Mar 24\CamC2\100EK001	2023-03-22 07:52:01	Waterbuck	1	NA	TRUE	FALSE	FALSE	FALSE	FALSE	FALSE	Dam3	wet	FALSE	NA	NA	NA	2023-03-22	07:52	1	sp4	1
15314	DCIM5156.JPG	23 Mar 24\CamC2\100EK001	2023-03-22 07:53:01	Waterbuck	1	NA	TRUE	FALSE	FALSE	FALSE	FALSE	FALSE	Dam3	wet	FALSE	NA	NA	NA	2023-03-22	07:53	1	sp4	1
15315	DCIM5157.JPG	23 Mar 24\CamC2\100EK001	2023-03-22 07:54:00	Black Wildebeest	3	NA	TRUE	FALSE	FALSE	TRUE	FALSE	FALSE	Dam3	wet	FALSE	NA	NA	NA	2023-03-22	07:54	1	sp3	3
15316	DCIM5166.JPG	23 Mar 24\CamC4\100EK001	2023-03-22 08:09:01	Blesbok	1	NA	TRUE	FALSE	FALSE	FALSE	FALSE	FALSE	Dam3	wet	FALSE	NA	NA	NA	2023-03-22	08:09	1	sp7	1
15317	DCIM5172.JPG	23 Mar 24\CamC2\100EK001	2023-03-22 08:09:01	Black Wildebeest	2	NA	FALSE	FALSE	FALSE	TRUE	FALSE	FALSE	Dam3	wet	FALSE	NA	NA	NA	2023-03-22	08:09	1	sp3	2
15318	DCIM5169.JPG	23 Mar 24\CamC3\100EK001	2023-03-22 08:10:01	Blesbok	1	NA	TRUE	FALSE	FALSE	FALSE	FALSE	FALSE	Dam3	wet	FALSE	NA	NA	NA	2023-03-22	08:10	1	sp7	1
15319	DCIM5170.JPG	23 Mar 24\CamC4\100EK001	2023-03-22 08:13:01	Waterbuck	1	NA	TRUE	FALSE	FALSE	FALSE	FALSE	FALSE	Dam3	wet	FALSE	NA	NA	NA	2023-03-22	08:13	1	sp8	1
15320	DCIM5171.JPG	23 Mar 24\CamC4\100EK001	2023-03-22 08:14:01	Waterbuck	2	NA	FALSE	FALSE	TRUE	FALSE	FALSE	FALSE	Dam3	wet	FALSE	NA	NA	NA	2023-03-22	08:14	1	sp8	2
15321	DCIM5174.JPG	23 Mar 24\CamC3\100EK001	2023-03-22 08:15:00	Waterbuck	2	NA	TRUE	FALSE	TRUE	FALSE	FALSE	FALSE	Dam3	wet	FALSE	NA	NA	NA	2023-03-22	08:15	1	sp7	2
15322	DCIM5172.JPG	23 Mar 24\CamC4\100EK001	2023-03-22 08:15:01	Waterbuck	2	NA	FALSE	FALSE	TRUE	FALSE	FALSE	FALSE	Dam3	wet	FALSE	NA	NA	NA	2023-03-22	08:15	1	sp8	2
15323	DCIM5175.JPG	23 Mar 24\CamC3\100EK001	2023-03-22 08:16:00	Waterbuck	2	NA	FALSE	FALSE	FALSE	TRUE	FALSE	FALSE	Dam3	wet	FALSE	NA	NA	NA	2023-03-22	08:16	1	sp7	2
15324	DCIM5173.JPG	23 Mar 24\CamC4\100EK001	2023-03-22 08:16:01	Waterbuck	2	NA	FALSE	FALSE	TRUE	TRUE	FALSE	FALSE	Dam3	wet	FALSE	NA	NA	NA	2023-03-22	08:16	1	sp8	2
15325	DCIM5174.JPG	23 Mar 24\CamC4\100EK001	2023-03-22 08:17:00	Waterbuck	1	NA	FALSE	FALSE	FALSE	TRUE	FALSE	FALSE	Dam3	wet	FALSE	NA	NA	NA	2023-03-22	08:17	1	sp8	1
15326	DCIM5176.JPG	23 Mar 24\CamC3\100EK001	2023-03-22 08:17:01	Waterbuck	1	NA	TRUE	FALSE	FALSE	FALSE	FALSE	FALSE	Dam3	wet	FALSE	NA	NA	NA	2023-03-22	08:17	1	sp7	1
15327	03220997.JPG	23 Mar 24\CamC1 battery died\102EK113	2023-03-22 08:36:16	Black Wildebeest	1	NA	TRUE	FALSE	FALSE	FALSE	FALSE	FALSE	Dam3	wet	FALSE	NA	NA	NA	2023-03-22	08:36	1	sp2	1
15328	DCIM5260.JPG	23 Mar 24\CamC2\100EK001	2023-03-22 09:37:01	Black-backed Jackal	1	NA	TRUE	FALSE	FALSE	FALSE	FALSE	FALSE	Dam3	wet	FALSE	NA	NA	NA	2023-03-22	09:37	1	sp3	1
15329	DCIM5282.JPG	23 Mar 24\CamC2\100EK001	2023-03-22 09:59:01	Warthog	1	NA	FALSE	TRUE	FALSE	FALSE	FALSE	FALSE	Dam3	wet	FALSE	NA	NA	NA	2023-03-22	09:59	1	sp3	1
15330	DCIM5283.JPG	23 Mar 24\CamC2\100EK001	2023-03-22 10:00:01	Warthog	1	NA	FALSE	TRUE	FALSE	FALSE	FALSE	FALSE	Dam3	wet	FALSE	NA	NA	NA	2023-03-22	10:00	1	sp3	1
15331	DCIM5284.JPG	23 Mar 24\CamC2\100EK001	2023-03-22 10:01:00	Warthog	1	NA	TRUE	FALSE	FALSE	FALSE	FALSE	FALSE	Dam3	wet	FALSE	NA	NA	NA	2023-03-22	10:01	1	sp3	1
15332	DCIM5285.JPG	23 Mar 24\CamC2\100EK001	2023-03-22 10:02:00	Warthog	1	NA	TRUE	FALSE	FALSE	FALSE	FALSE	FALSE	Dam3	wet	FALSE	NA	NA	NA	2023-03-22	10:02	1	sp3	1
15333	DCIM5370.JPG	23 Mar 24\CamC4\100EK001	2023-03-22 11:33:01	Waterbuck	1	NA	FALSE	FALSE	TRUE	FALSE	FALSE	FALSE	Dam3	wet	FALSE	NA	NA	NA	2023-03-22	11:33	1	sp7	1
15334	DCIM5371.JPG	23 Mar 24\CamC4\100EK001	2023-03-22 11:34:00	Waterbuck	2	NA	FALSE	FALSE	TRUE	FALSE	FALSE	FALSE	Dam3	wet	FALSE	NA	NA	NA	2023-03-22	11:34	1	sp7	2
15335	DCIM5374.JPG	23 Mar 24\CamC3\100EK001	2023-03-22 11:35:01	Waterbuck	2	NA	TRUE	TRUE	FALSE	FALSE	FALSE	FALSE	Dam3	wet	FALSE	NA	NA	NA	2023-03-22	11:35	1	sp7	2
15336	DCIM5403.JPG	23 Mar 24\CamC2\100EK001	2023-03-22 12:00:01	Waterbuck	1	NA	FALSE	FALSE	FALSE	TRUE	FALSE	FALSE	Dam3	wet	FALSE	NA	NA	NA	2023-03-22	12:00	1	sp3	1
15337	DCIM5404.JPG	23 Mar 24\CamC2\100EK001	2023-03-22 12:01:01	Waterbuck	1	NA	FALSE	FALSE	FALSE	TRUE	FALSE	FALSE	Dam3	wet	FALSE	NA	NA	NA	2023-03-22	12:01	1	sp3	1
15338	DCIM5405.JPG	23 Mar 24\CamC2\100EK001	2023-03-22 12:02:01	Waterbuck	1	NA	FALSE	FALSE	TRUE	FALSE	FALSE	FALSE	Dam3	wet	FALSE	NA	NA	NA	2023-03-22	12:02	1	sp3	1
15339	03220208.JPG	23 Mar 24\CamC1 battery died\103EK113	2023-03-22 12:07:01	Waterbuck	1	NA	TRUE	FALSE	FALSE	FALSE	FALSE	FALSE	Dam3	wet	FALSE	NA	NA	NA	2023-03-22	12:07	1	sp2	1
15340	03220209.JPG	23 Mar 24\CamC1 battery died\103EK113	2023-03-22 12:07:04	Waterbuck	1	NA	TRUE	FALSE	FALSE	FALSE	FALSE	FALSE	Dam3	wet	FALSE	NA	NA	NA	2023-03-22	12:07	1	sp2	1
15341	03220210.JPG	23 Mar 24\CamC1 battery died\103EK113	2023-03-22 12:08:10	Waterbuck	1	NA	FALSE	FALSE	TRUE	FALSE	FALSE	FALSE	Dam3	wet	FALSE	NA	NA	NA	2023-03-22	12:08	1	sp1	1
15342	03220211.JPG	23 Mar 24\CamC1 battery died\103EK113	2023-03-22 12:10:00	Waterbuck	1	NA	TRUE	FALSE	FALSE	FALSE	FALSE	FALSE	Dam3	wet	FALSE	NA	NA	NA	2023-03-22	12:10	1	sp1	1
15343	03220212.JPG	23 Mar 24\CamC1 battery died\103EK113	2023-03-22 12:11:01	Waterbuck	1	NA	TRUE	FALSE	FALSE	FALSE	FALSE	FALSE	Dam3	wet	FALSE	NA	NA	NA	2023-03-22	12:11	1	sp1	1
15344	DCIM5412.JPG	23 Mar 24\CamC3\100EK001	2023-03-22 12:13:01	Blesbok	1	NA	TRUE	FALSE	FALSE	FALSE	FALSE	FALSE	Dam3	wet	FALSE	NA	NA	NA	2023-03-22	12:13	1	sp6	1
15345	DCIM5413.JPG	23 Mar 24\CamC3\100EK001	2023-03-22 12:14:01	Blesbok	1	NA	TRUE	FALSE	FALSE	FALSE	FALSE	FALSE	Dam3	wet	FALSE	NA	NA	NA	2023-03-22	12:14	1	sp6	1
15346	03220228.JPG	23 Mar 24\CamC1 battery died\103EK113	2023-03-22 12:25:39	Black Wildebeest	1	NA	TRUE	FALSE	FALSE	FALSE	FALSE	FALSE	Dam3	wet	FALSE	NA	NA	NA	2023-03-22	12:25	1	sp2	1
15347	03220234.JPG	23 Mar 24\CamC1 battery died\103EK113	2023-03-22 12:32:01	Blesbok	2	NA	TRUE	TRUE	FALSE	FALSE	FALSE	FALSE	Dam3	wet	FALSE	NA	NA	NA	2023-03-22	12:32	1	sp1	2
15348	03220235.JPG	23 Mar 24\CamC1 battery died\103EK113	2023-03-22 12:33:00	Blesbok	2	NA	TRUE	FALSE	TRUE	FALSE	FALSE	FALSE	Dam3	wet	FALSE	NA	NA	NA	2023-03-22	12:33	1	sp1	2
15349	03220236.JPG	23 Mar 24\CamC1 battery died\103EK113	2023-03-22 12:34:01	Blesbok	2	NA	TRUE	FALSE	TRUE	FALSE	FALSE	FALSE	Dam3	wet	FALSE	NA	NA	NA	2023-03-22	12:34	1	sp1	2
15350	03220237.JPG	23 Mar 24\CamC1 battery died\103EK113	2023-03-22 12:35:00	Blesbok	2	NA	TRUE	FALSE	TRUE	FALSE	FALSE	FALSE	Dam3	wet	FALSE	NA	NA	NA	2023-03-22	12:35	1	sp1	2
15351	03220238.JPG	23 Mar 24\CamC1 battery died\103EK113	2023-03-22 12:36:01	Blesbok	2	NA	TRUE	FALSE	FALSE	FALSE	FALSE	FALSE	Dam3	wet	FALSE	NA	NA	NA	2023-03-22	12:36	1	sp1	2
15352	03220239.JPG	23 Mar 24\CamC1 battery died\103EK113	2023-03-22 12:37:01	Blesbok	1	NA	TRUE	FALSE	FALSE	FALSE	FALSE	FALSE	Dam3	wet	FALSE	NA	NA	NA	2023-03-22	12:37	1	sp1	1
15353	03220240.JPG	23 Mar 24\CamC1 battery died\103EK113	2023-03-22 12:38:00	Blesbok	2	NA	TRUE	FALSE	FALSE	FALSE	FALSE	FALSE	Dam3	wet	FALSE	NA	NA	NA	2023-03-22	12:38	1	sp1	2
15354	03220240.JPG	23 Mar 24\CamC1 battery died\103EK113	2023-03-22 12:38:00	Waterbuck	3	NA	TRUE	TRUE	FALSE	FALSE	FALSE	FALSE	Dam3	wet	FALSE	NA	NA	NA	2023-03-22	12:38	1	sp1	3
15355	03220241.JPG	23 Mar 24\CamC1 battery died\103EK113	2023-03-22 12:39:01	Waterbuck	3	NA	TRUE	TRUE	FALSE	FALSE	FALSE	FALSE	Dam3	wet	FALSE	NA	NA	NA	2023-03-22	12:39	1	sp1	3
15356	03220241.JPG	23 Mar 24\CamC1 battery died\103EK113	2023-03-22 12:39:01	Blesbok	1	NA	TRUE	FALSE	FALSE	FALSE	FALSE	FALSE	Dam3	wet	FALSE	NA	NA	NA	2023-03-22	12:39	1	sp1	1
15357	03220242.JPG	23 Mar 24\CamC1 battery died\103EK113	2023-03-22 12:39:31	Waterbuck	3	NA	TRUE	TRUE	FALSE	FALSE	FALSE	FALSE	Dam3	wet	FALSE	NA	NA	NA	2023-03-22	12:39	1	sp1	3
15358	03220242.JPG	23 Mar 24\CamC1 battery died\103EK113	2023-03-22 12:39:31	Blesbok	1	NA	TRUE	FALSE	FALSE	FALSE	FALSE	FALSE	Dam3	wet	FALSE	NA	NA	NA	2023-03-22	12:39	1	sp1	1
15359	03220243.JPG	23 Mar 24\CamC1 battery died\103EK113	2023-03-22 12:41:00	Waterbuck	3	NA	TRUE	TRUE	FALSE	FALSE	FALSE	FALSE	Dam3	wet	FALSE	NA	NA	NA	2023-03-22	12:41	1	sp1	3
15360	03220243.JPG	23 Mar 24\CamC1 battery died\103EK113	2023-03-22 12:41:00	Black Wildebeest	1	NA	TRUE	FALSE	FALSE	FALSE	FALSE	FALSE	Dam3	wet	FALSE	NA	NA	NA	2023-03-22	12:41	1	sp1	1
15361	03220244.JPG	23 Mar 24\CamC1 battery died\103EK113	2023-03-22 12:42:01	Waterbuck	3	NA	TRUE	FALSE	FALSE	FALSE	FALSE	FALSE	Dam3	wet	FALSE	NA	NA	NA	2023-03-22	12:42	1	sp1	3
15362	03220245.JPG	23 Mar 24\CamC1 battery died\103EK113	2023-03-22 12:43:00	Waterbuck	3	NA	TRUE	FALSE	FALSE	FALSE	FALSE	FALSE	Dam3	wet	FALSE	NA	NA	NA	2023-03-22	12:43	1	sp1	3
15363	03220245.JPG	23 Mar 24\CamC1 battery died\103EK113	2023-03-22 12:43:00	Black Wildebeest	3	NA	TRUE	FALSE	FALSE	FALSE	FALSE	FALSE	Dam3	wet	FALSE	NA	NA	NA	2023-03-22	12:43	1	sp1	3
15364	DCIM5443.JPG	23 Mar 24\CamC3\100EK001	2023-03-22 12:44:00	Waterbuck	1	NA	TRUE	FALSE	FALSE	FALSE	FALSE	FALSE	Dam3	wet	FALSE	NA	NA	NA	2023-03-22	12:44	1	sp7	1
15365	03220246.JPG	23 Mar 24\CamC1 battery died\103EK113	2023-03-22 12:44:01	Waterbuck	3	NA	TRUE	FALSE	FALSE	FALSE	FALSE	FALSE	Dam3	wet	FALSE	NA	NA	NA	2023-03-22	12:44	1	sp1	3
15366	03220246.JPG	23 Mar 24\CamC1 battery died\103EK113	2023-03-22 12:44:01	Black Wildebeest	4	NA	TRUE	TRUE	FALSE	FALSE	FALSE	FALSE	Dam3	wet	FALSE	NA	NA	NA	2023-03-22	12:44	1	sp1	4
15367	DCIM5442.JPG	23 Mar 24\CamC4\100EK001	2023-03-22 12:45:00	Waterbuck	2	NA	FALSE	FALSE	TRUE	FALSE	FALSE	FALSE	Dam3	wet	FALSE	NA	NA	NA	2023-03-22	12:45	1	sp8	2
15368	03220247.JPG	23 Mar 24\CamC1 battery died\103EK113	2023-03-22 12:45:01	Black Wildebeest	3	NA	TRUE	TRUE	FALSE	FALSE	FALSE	FALSE	Dam3	wet	FALSE	NA	NA	NA	2023-03-22	12:45	1	sp1	3
15369	03220247.JPG	23 Mar 24\CamC1 battery died\103EK113	2023-03-22 12:45:01	Waterbuck	2	NA	TRUE	FALSE	FALSE	FALSE	FALSE	FALSE	Dam3	wet	FALSE	NA	NA	NA	2023-03-22	12:45	1	sp1	2
15370	03220248.JPG	23 Mar 24\CamC1 battery died\103EK113	2023-03-22 12:46:00	Waterbuck	2	NA	TRUE	FALSE	FALSE	FALSE	FALSE	FALSE	Dam3	wet	FALSE	NA	NA	NA	2023-03-22	12:46	1	sp1	2
15371	DCIM5443.JPG	23 Mar 24\CamC4\100EK001	2023-03-22 12:46:01	Waterbuck	2	NA	FALSE	FALSE	TRUE	TRUE	FALSE	FALSE	Dam3	wet	FALSE	NA	NA	NA	2023-03-22	12:46	1	sp8	2
15372	03220249.JPG	23 Mar 24\CamC1 battery died\103EK113	2023-03-22 12:47:00	Waterbuck	2	NA	TRUE	FALSE	FALSE	FALSE	FALSE	FALSE	Dam3	wet	FALSE	NA	NA	NA	2023-03-22	12:47	1	sp1	2
15373	DCIM5444.JPG	23 Mar 24\CamC4\100EK001	2023-03-22 12:47:01	Waterbuck	2	NA	FALSE	FALSE	TRUE	TRUE	FALSE	FALSE	Dam3	wet	FALSE	NA	NA	NA	2023-03-22	12:47	1	sp8	2
15374	03220250.JPG	23 Mar 24\CamC1 battery died\103EK113	2023-03-22 12:47:04	Waterbuck	3	NA	TRUE	FALSE	TRUE	FALSE	FALSE	FALSE	Dam3	wet	FALSE	NA	NA	NA	2023-03-22	12:47	2	sp1	1.5
15375	03220250.JPG	23 Mar 24\CamC1 battery died\103EK113	2023-03-22 12:47:04	Waterbuck	3	NA	TRUE	FALSE	TRUE	FALSE	FALSE	FALSE	Dam3	wet	FALSE	NA	NA	NA	2023-03-22	12:47	2	sp2	1.5
15376	DCIM5445.JPG	23 Mar 24\CamC4\100EK001	2023-03-22 12:48:01	Waterbuck	2	NA	FALSE	FALSE	TRUE	FALSE	FALSE	FALSE	Dam3	wet	FALSE	NA	NA	NA	2023-03-22	12:48	1	sp8	2
15377	03220251.JPG	23 Mar 24\CamC1 battery died\103EK113	2023-03-22 12:49:00	Waterbuck	1	NA	TRUE	FALSE	FALSE	FALSE	FALSE	FALSE	Dam3	wet	FALSE	NA	NA	NA	2023-03-22	12:49	1	sp1	1
15378	DCIM5446.JPG	23 Mar 24\CamC4\100EK001	2023-03-22 12:49:01	Waterbuck	1	NA	FALSE	FALSE	TRUE	FALSE	FALSE	FALSE	Dam3	wet	FALSE	NA	NA	NA	2023-03-22	12:49	1	sp8	1
15379	DCIM5449.JPG	23 Mar 24\CamC3\100EK001	2023-03-22 12:50:00	Waterbuck	1	NA	FALSE	TRUE	FALSE	FALSE	FALSE	FALSE	Dam3	wet	FALSE	NA	NA	NA	2023-03-22	12:50	1	sp7	1
15380	03220252.JPG	23 Mar 24\CamC1 battery died\103EK113	2023-03-22 12:50:01	Waterbuck	2	NA	TRUE	TRUE	FALSE	FALSE	FALSE	FALSE	Dam3	wet	FALSE	NA	NA	NA	2023-03-22	12:50	1	sp1	2
15381	DCIM5447.JPG	23 Mar 24\CamC4\100EK001	2023-03-22 12:50:01	Waterbuck	1	NA	FALSE	FALSE	TRUE	FALSE	FALSE	FALSE	Dam3	wet	FALSE	NA	NA	NA	2023-03-22	12:50	1	sp8	1
15382	03220253.JPG	23 Mar 24\CamC1 battery died\103EK113	2023-03-22 12:51:01	Waterbuck	2	NA	TRUE	FALSE	FALSE	FALSE	FALSE	FALSE	Dam3	wet	FALSE	NA	NA	NA	2023-03-22	12:51	1	sp1	2
15383	DCIM5450.JPG	23 Mar 24\CamC3\100EK001	2023-03-22 12:51:01	Waterbuck	1	NA	TRUE	FALSE	FALSE	FALSE	FALSE	FALSE	Dam3	wet	FALSE	NA	NA	NA	2023-03-22	12:51	1	sp7	1
15384	03220254.JPG	23 Mar 24\CamC1 battery died\103EK113	2023-03-22 12:52:00	Waterbuck	2	NA	TRUE	FALSE	FALSE	FALSE	FALSE	FALSE	Dam3	wet	FALSE	NA	NA	NA	2023-03-22	12:52	1	sp1	2
15385	03220255.JPG	23 Mar 24\CamC1 battery died\103EK113	2023-03-22 12:53:00	Waterbuck	2	NA	TRUE	FALSE	FALSE	FALSE	FALSE	FALSE	Dam3	wet	FALSE	NA	NA	NA	2023-03-22	12:53	1	sp1	2
15386	03220256.JPG	23 Mar 24\CamC1 battery died\103EK113	2023-03-22 12:54:01	Waterbuck	1	NA	TRUE	FALSE	FALSE	FALSE	FALSE	FALSE	Dam3	wet	FALSE	NA	NA	NA	2023-03-22	12:54	1	sp1	1
15387	03220277.JPG	23 Mar 24\CamC1 battery died\103EK113	2023-03-22 13:14:16	Impala	1	NA	TRUE	FALSE	FALSE	FALSE	FALSE	FALSE	Dam3	wet	FALSE	NA	NA	NA	2023-03-22	13:14	1	sp2	1
15388	03220278.JPG	23 Mar 24\CamC1 battery died\103EK113	2023-03-22 13:15:21	Impala	7	NA	TRUE	TRUE	FALSE	FALSE	FALSE	FALSE	Dam3	wet	FALSE	NA	NA	NA	2023-03-22	13:15	1	sp2	7
15389	DCIM5540.JPG	23 Mar 24\CamC2\100EK001	2023-03-22 14:17:00	Springbok	1	NA	TRUE	FALSE	FALSE	FALSE	FALSE	FALSE	Dam3	wet	FALSE	NA	NA	NA	2023-03-22	14:17	1	sp3	1
15390	DCIM5564.JPG	23 Mar 24\CamC4\100EK001	2023-03-22 14:47:01	Red Hartebeest	1	NA	TRUE	FALSE	FALSE	FALSE	FALSE	FALSE	Dam3	wet	FALSE	NA	NA	NA	2023-03-22	14:47	1	sp8	1
15391	DCIM5565.JPG	23 Mar 24\CamC4\100EK001	2023-03-22 14:48:01	Red Hartebeest	3	NA	FALSE	FALSE	TRUE	TRUE	FALSE	FALSE	Dam3	wet	FALSE	NA	NA	NA	2023-03-22	14:48	1	sp8	3
15392	DCIM5571.JPG	23 Mar 24\CamC4\100EK001	2023-03-22 14:54:01	Waterbuck	1	NA	FALSE	FALSE	TRUE	FALSE	FALSE	FALSE	Dam3	wet	FALSE	NA	NA	NA	2023-03-22	14:54	1	sp8	1
15393	DCIM5572.JPG	23 Mar 24\CamC4\100EK001	2023-03-22 14:55:01	Waterbuck	2	NA	FALSE	FALSE	TRUE	TRUE	FALSE	FALSE	Dam3	wet	FALSE	NA	NA	NA	2023-03-22	14:55	1	sp8	2
15394	DCIM5574.JPG	23 Mar 24\CamC3\100EK001	2023-03-22 14:55:01	Waterbuck	1	NA	FALSE	FALSE	FALSE	TRUE	FALSE	FALSE	Dam3	wet	FALSE	NA	NA	NA	2023-03-22	14:55	1	sp7	1
15395	DCIM5575.JPG	23 Mar 24\CamC3\100EK001	2023-03-22 14:56:00	Waterbuck	2	NA	FALSE	FALSE	FALSE	TRUE	FALSE	FALSE	Dam3	wet	FALSE	NA	NA	NA	2023-03-22	14:56	1	sp7	2
15396	DCIM5573.JPG	23 Mar 24\CamC4\100EK001	2023-03-22 14:56:01	Waterbuck	2	NA	FALSE	FALSE	TRUE	FALSE	FALSE	FALSE	Dam3	wet	FALSE	NA	NA	NA	2023-03-22	14:56	1	sp8	2
15397	DCIM5576.JPG	23 Mar 24\CamC3\100EK001	2023-03-22 14:57:00	Waterbuck	2	NA	FALSE	FALSE	TRUE	FALSE	FALSE	FALSE	Dam3	wet	FALSE	NA	NA	NA	2023-03-22	14:57	1	sp7	2
15398	DCIM5574.JPG	23 Mar 24\CamC4\100EK001	2023-03-22 14:57:01	Waterbuck	1	NA	FALSE	FALSE	TRUE	FALSE	FALSE	FALSE	Dam3	wet	FALSE	NA	NA	NA	2023-03-22	14:57	1	sp8	1
15399	DCIM5594.JPG	23 Mar 24\CamC4\100EK001	2023-03-22 15:17:00	Giraffe	1	NA	TRUE	FALSE	FALSE	FALSE	FALSE	FALSE	Dam3	wet	FALSE	NA	NA	NA	2023-03-22	15:17	1	sp8	1
15400	DCIM5596.JPG	23 Mar 24\CamC3\100EK001	2023-03-22 15:17:01	Giraffe	1	NA	TRUE	FALSE	FALSE	FALSE	FALSE	FALSE	Dam3	wet	FALSE	NA	NA	NA	2023-03-22	15:17	1	sp7	1
15401	DCIM5597.JPG	23 Mar 24\CamC3\100EK001	2023-03-22 15:18:01	Giraffe	1	NA	TRUE	FALSE	FALSE	FALSE	FALSE	FALSE	Dam3	wet	FALSE	NA	NA	NA	2023-03-22	15:18	1	sp7	1
15402	DCIM5644.JPG	23 Mar 24\CamC2\100EK001	2023-03-22 16:01:01	Warthog	1	NA	TRUE	FALSE	FALSE	FALSE	FALSE	FALSE	Dam3	wet	FALSE	NA	NA	NA	2023-03-22	16:01	1	sp3	1
15403	DCIM5645.JPG	23 Mar 24\CamC2\100EK001	2023-03-22 16:02:01	Warthog	1	NA	FALSE	FALSE	FALSE	TRUE	FALSE	FALSE	Dam3	wet	FALSE	NA	NA	NA	2023-03-22	16:02	1	sp3	1
15404	DCIM5706.JPG	23 Mar 24\CamC2\100EK001	2023-03-22 17:03:01	Warthog	1	NA	FALSE	TRUE	FALSE	FALSE	FALSE	FALSE	Dam3	wet	FALSE	NA	NA	NA	2023-03-22	17:03	1	sp3	1
15405	DCIM5707.JPG	23 Mar 24\CamC2\100EK001	2023-03-22 17:04:01	Warthog	1	NA	FALSE	FALSE	FALSE	TRUE	FALSE	FALSE	Dam3	wet	FALSE	NA	NA	NA	2023-03-22	17:04	1	sp3	1
15406	DCIM5772.JPG	23 Mar 24\CamC4\100EK001	2023-03-22 18:15:00	Kudu	1	NA	FALSE	TRUE	FALSE	FALSE	FALSE	FALSE	Dam3	wet	FALSE	NA	NA	NA	2023-03-22	18:15	1	sp8	1
15407	DCIM5773.JPG	23 Mar 24\CamC4\100EK001	2023-03-22 18:16:01	Kudu	1	NA	FALSE	TRUE	FALSE	FALSE	FALSE	FALSE	Dam3	wet	FALSE	NA	NA	NA	2023-03-22	18:16	1	sp8	1
15408	DCIM5774.JPG	23 Mar 24\CamC4\100EK001	2023-03-22 18:17:01	Kudu	1	NA	TRUE	FALSE	FALSE	FALSE	FALSE	FALSE	Dam3	wet	FALSE	NA	NA	NA	2023-03-22	18:17	1	sp8	1
15409	DCIM5782.JPG	23 Mar 24\CamC2\100EK001	2023-03-22 18:19:00	Vervet Monkey	5	NA	TRUE	FALSE	FALSE	FALSE	FALSE	FALSE	Dam3	wet	FALSE	NA	NA	NA	2023-03-22	18:19	2	sp3	2.5
15410	DCIM5782.JPG	23 Mar 24\CamC2\100EK001	2023-03-22 18:19:00	Vervet Monkey	5	NA	TRUE	FALSE	FALSE	FALSE	FALSE	FALSE	Dam3	wet	FALSE	NA	NA	NA	2023-03-22	18:19	2	sp4	2.5
15411	DCIM5778.JPG	23 Mar 24\CamC3\100EK001	2023-03-22 18:19:01	Kudu	1	NA	TRUE	FALSE	FALSE	FALSE	FALSE	FALSE	Dam3	wet	FALSE	NA	NA	NA	2023-03-22	18:19	1	sp7	1
15412	DCIM5783.JPG	23 Mar 24\CamC2\100EK001	2023-03-22 18:20:01	Vervet Monkey	3	NA	TRUE	FALSE	FALSE	FALSE	FALSE	FALSE	Dam3	wet	FALSE	NA	NA	NA	2023-03-22	18:20	1	sp3	3
15413	DCIM5784.JPG	23 Mar 24\CamC2\100EK001	2023-03-22 18:21:01	Vervet Monkey	1	NA	TRUE	FALSE	FALSE	FALSE	FALSE	FALSE	Dam3	wet	FALSE	NA	NA	NA	2023-03-22	18:21	1	sp4	1
15414	DCIM5789.JPG	23 Mar 24\CamC2\100EK001	2023-03-22 18:26:01	Warthog	1	NA	FALSE	FALSE	FALSE	TRUE	FALSE	FALSE	Dam3	wet	FALSE	NA	NA	NA	2023-03-22	18:26	1	sp3	1
15415	DCIM5790.JPG	23 Mar 24\CamC2\100EK001	2023-03-22 18:27:01	Warthog	1	NA	FALSE	FALSE	FALSE	TRUE	FALSE	FALSE	Dam3	wet	FALSE	NA	NA	NA	2023-03-22	18:27	1	sp3	1
15416	DCIM5790.JPG	23 Mar 24\CamC2\100EK001	2023-03-22 18:27:01	Vervet Monkey	1	NA	TRUE	FALSE	FALSE	FALSE	FALSE	FALSE	Dam3	wet	FALSE	NA	NA	NA	2023-03-22	18:27	1	sp4	1
15417	DCIM5791.JPG	23 Mar 24\CamC2\100EK001	2023-03-22 18:28:01	Vervet Monkey	1	NA	TRUE	FALSE	FALSE	FALSE	FALSE	FALSE	Dam3	wet	FALSE	NA	NA	NA	2023-03-22	18:28	1	sp4	1
15418	DCIM5793.JPG	23 Mar 24\CamC3\100EK001	2023-03-22 18:34:01	Vervet Monkey	1	NA	TRUE	FALSE	FALSE	FALSE	FALSE	FALSE	Dam3	wet	FALSE	NA	NA	NA	2023-03-22	18:34	1	sp6	1
15419	DCIM6525.JPG	23 Mar 24\CamC4\100EK001	2023-03-23 06:48:01	Impala	6	NA	FALSE	FALSE	TRUE	FALSE	FALSE	FALSE	Dam3	wet	FALSE	NA	NA	NA	2023-03-23	06:48	1	sp7	6
15420	DCIM6526.JPG	23 Mar 24\CamC4\100EK001	2023-03-23 06:49:01	Impala	7	NA	TRUE	FALSE	TRUE	FALSE	FALSE	FALSE	Dam3	wet	FALSE	NA	NA	NA	2023-03-23	06:49	2	sp7	3.5
15421	DCIM6526.JPG	23 Mar 24\CamC4\100EK001	2023-03-23 06:49:01	Impala	7	NA	TRUE	FALSE	TRUE	FALSE	FALSE	FALSE	Dam3	wet	FALSE	NA	NA	NA	2023-03-23	06:49	2	sp8	3.5
15422	DCIM6528.JPG	23 Mar 24\CamC3\100EK001	2023-03-23 06:49:01	Impala	8	NA	TRUE	FALSE	FALSE	FALSE	FALSE	FALSE	Dam3	wet	FALSE	NA	NA	NA	2023-03-23	06:49	1	sp7	8
15423	DCIM6527.JPG	23 Mar 24\CamC4\100EK001	2023-03-23 06:50:00	Impala	9	NA	TRUE	TRUE	TRUE	TRUE	FALSE	FALSE	Dam3	wet	FALSE	NA	NA	NA	2023-03-23	06:50	2	sp7	4.5
15424	DCIM6527.JPG	23 Mar 24\CamC4\100EK001	2023-03-23 06:50:00	Impala	9	NA	TRUE	TRUE	TRUE	TRUE	FALSE	FALSE	Dam3	wet	FALSE	NA	NA	NA	2023-03-23	06:50	2	sp8	4.5
15425	DCIM6529.JPG	23 Mar 24\CamC3\100EK001	2023-03-23 06:50:01	Impala	6	NA	TRUE	FALSE	FALSE	FALSE	FALSE	FALSE	Dam3	wet	FALSE	NA	NA	NA	2023-03-23	06:50	1	sp7	6
15426	DCIM6530.JPG	23 Mar 24\CamC3\100EK001	2023-03-23 06:51:00	Impala	6	NA	TRUE	FALSE	FALSE	FALSE	FALSE	FALSE	Dam3	wet	FALSE	NA	NA	NA	2023-03-23	06:51	1	sp7	6
15427	DCIM6528.JPG	23 Mar 24\CamC4\100EK001	2023-03-23 06:51:01	Impala	10	NA	TRUE	TRUE	TRUE	TRUE	FALSE	FALSE	Dam3	wet	FALSE	NA	NA	NA	2023-03-23	06:51	2	sp7	5
15428	DCIM6528.JPG	23 Mar 24\CamC4\100EK001	2023-03-23 06:51:01	Impala	10	NA	TRUE	TRUE	TRUE	TRUE	FALSE	FALSE	Dam3	wet	FALSE	NA	NA	NA	2023-03-23	06:51	2	sp8	5
15429	DCIM6531.JPG	23 Mar 24\CamC3\100EK001	2023-03-23 06:52:00	Impala	6	NA	TRUE	FALSE	FALSE	FALSE	FALSE	FALSE	Dam3	wet	FALSE	NA	NA	NA	2023-03-23	06:52	1	sp7	6
15430	DCIM6529.JPG	23 Mar 24\CamC4\100EK001	2023-03-23 06:52:01	Impala	9	NA	TRUE	TRUE	TRUE	TRUE	FALSE	FALSE	Dam3	wet	FALSE	NA	NA	NA	2023-03-23	06:52	2	sp7	4.5
15431	DCIM6529.JPG	23 Mar 24\CamC4\100EK001	2023-03-23 06:52:01	Impala	9	NA	TRUE	TRUE	TRUE	TRUE	FALSE	FALSE	Dam3	wet	FALSE	NA	NA	NA	2023-03-23	06:52	2	sp8	4.5
15432	DCIM6530.JPG	23 Mar 24\CamC4\100EK001	2023-03-23 06:53:01	Impala	10	NA	TRUE	TRUE	TRUE	TRUE	FALSE	FALSE	Dam3	wet	FALSE	NA	NA	NA	2023-03-23	06:53	2	sp7	5
15433	DCIM6530.JPG	23 Mar 24\CamC4\100EK001	2023-03-23 06:53:01	Impala	10	NA	TRUE	TRUE	TRUE	TRUE	FALSE	FALSE	Dam3	wet	FALSE	NA	NA	NA	2023-03-23	06:53	2	sp8	5
15434	DCIM6532.JPG	23 Mar 24\CamC3\100EK001	2023-03-23 06:53:01	Impala	6	NA	TRUE	FALSE	FALSE	FALSE	FALSE	FALSE	Dam3	wet	FALSE	NA	NA	NA	2023-03-23	06:53	1	sp7	6
15435	DCIM6531.JPG	23 Mar 24\CamC4\100EK001	2023-03-23 06:54:01	Impala	11	NA	TRUE	TRUE	TRUE	TRUE	FALSE	FALSE	Dam3	wet	FALSE	NA	NA	NA	2023-03-23	06:54	2	sp7	5.5
15436	DCIM6531.JPG	23 Mar 24\CamC4\100EK001	2023-03-23 06:54:01	Impala	11	NA	TRUE	TRUE	TRUE	TRUE	FALSE	FALSE	Dam3	wet	FALSE	NA	NA	NA	2023-03-23	06:54	2	sp8	5.5
15437	DCIM6533.JPG	23 Mar 24\CamC3\100EK001	2023-03-23 06:54:01	Impala	8	NA	TRUE	FALSE	FALSE	FALSE	FALSE	FALSE	Dam3	wet	FALSE	NA	NA	NA	2023-03-23	06:54	1	sp7	8
15438	DCIM6532.JPG	23 Mar 24\CamC4\100EK001	2023-03-23 06:55:01	Impala	10	NA	TRUE	TRUE	TRUE	TRUE	FALSE	FALSE	Dam3	wet	FALSE	NA	NA	NA	2023-03-23	06:55	2	sp7	5
15439	DCIM6532.JPG	23 Mar 24\CamC4\100EK001	2023-03-23 06:55:01	Impala	10	NA	TRUE	TRUE	TRUE	TRUE	FALSE	FALSE	Dam3	wet	FALSE	NA	NA	NA	2023-03-23	06:55	2	sp8	5
15440	DCIM6534.JPG	23 Mar 24\CamC3\100EK001	2023-03-23 06:55:01	Impala	10	NA	TRUE	FALSE	FALSE	FALSE	FALSE	FALSE	Dam3	wet	FALSE	NA	NA	NA	2023-03-23	06:55	1	sp7	10
15441	DCIM6533.JPG	23 Mar 24\CamC4\100EK001	2023-03-23 06:56:00	Impala	7	NA	TRUE	FALSE	TRUE	FALSE	FALSE	FALSE	Dam3	wet	FALSE	NA	NA	NA	2023-03-23	06:56	1	sp8	7
15442	DCIM6535.JPG	23 Mar 24\CamC3\100EK001	2023-03-23 06:56:01	Impala	10	NA	TRUE	FALSE	FALSE	FALSE	FALSE	FALSE	Dam3	wet	FALSE	NA	NA	NA	2023-03-23	06:56	1	sp7	10
15443	DCIM6534.JPG	23 Mar 24\CamC4\100EK001	2023-03-23 06:57:01	Impala	8	NA	TRUE	FALSE	TRUE	FALSE	FALSE	FALSE	Dam3	wet	FALSE	NA	NA	NA	2023-03-23	06:57	1	sp8	8
15444	DCIM6535.JPG	23 Mar 24\CamC4\100EK001	2023-03-23 06:58:01	Impala	8	NA	TRUE	FALSE	FALSE	FALSE	FALSE	FALSE	Dam3	wet	FALSE	NA	NA	NA	2023-03-23	06:58	1	sp8	8
15445	DCIM6536.JPG	23 Mar 24\CamC4\100EK001	2023-03-23 06:59:01	Impala	6	NA	TRUE	FALSE	FALSE	FALSE	FALSE	FALSE	Dam3	wet	FALSE	NA	NA	NA	2023-03-23	06:59	1	sp8	6
15446	DCIM6537.JPG	23 Mar 24\CamC4\100EK001	2023-03-23 07:00:01	Impala	6	NA	TRUE	FALSE	FALSE	FALSE	FALSE	FALSE	Dam3	wet	FALSE	NA	NA	NA	2023-03-23	07:00	1	sp8	6
15447	DCIM6538.JPG	23 Mar 24\CamC4\100EK001	2023-03-23 07:01:01	Impala	8	NA	TRUE	FALSE	TRUE	FALSE	FALSE	FALSE	Dam3	wet	FALSE	NA	NA	NA	2023-03-23	07:01	1	sp8	8
15448	DCIM6540.JPG	23 Mar 24\CamC3\100EK001	2023-03-23 07:01:01	Impala	3	NA	TRUE	FALSE	FALSE	FALSE	FALSE	FALSE	Dam3	wet	FALSE	NA	NA	NA	2023-03-23	07:01	1	sp7	3
15449	DCIM6539.JPG	23 Mar 24\CamC4\100EK001	2023-03-23 07:02:00	Impala	11	NA	TRUE	FALSE	TRUE	FALSE	FALSE	FALSE	Dam3	wet	FALSE	NA	NA	NA	2023-03-23	07:02	1	sp8	11
15450	DCIM6541.JPG	23 Mar 24\CamC3\100EK001	2023-03-23 07:02:01	Impala	3	NA	TRUE	FALSE	FALSE	FALSE	FALSE	FALSE	Dam3	wet	FALSE	NA	NA	NA	2023-03-23	07:02	1	sp7	3
15451	DCIM6540.JPG	23 Mar 24\CamC4\100EK001	2023-03-23 07:03:00	Impala	10	NA	TRUE	FALSE	TRUE	FALSE	FALSE	FALSE	Dam3	wet	FALSE	NA	NA	NA	2023-03-23	07:03	1	sp8	10
15452	DCIM6542.JPG	23 Mar 24\CamC3\100EK001	2023-03-23 07:03:01	Impala	3	NA	TRUE	FALSE	FALSE	FALSE	FALSE	FALSE	Dam3	wet	FALSE	NA	NA	NA	2023-03-23	07:03	1	sp7	3
15453	DCIM6543.JPG	23 Mar 24\CamC3\100EK001	2023-03-23 07:04:00	Impala	3	NA	TRUE	FALSE	FALSE	FALSE	FALSE	FALSE	Dam3	wet	FALSE	NA	NA	NA	2023-03-23	07:04	1	sp7	3
15454	DCIM6541.JPG	23 Mar 24\CamC4\100EK001	2023-03-23 07:04:01	Impala	6	NA	TRUE	FALSE	TRUE	FALSE	FALSE	FALSE	Dam3	wet	FALSE	NA	NA	NA	2023-03-23	07:04	1	sp8	6
15455	DCIM6544.JPG	23 Mar 24\CamC3\100EK001	2023-03-23 07:05:00	Impala	2	NA	TRUE	FALSE	FALSE	FALSE	FALSE	FALSE	Dam3	wet	FALSE	NA	NA	NA	2023-03-23	07:05	1	sp7	2
15456	DCIM6542.JPG	23 Mar 24\CamC4\100EK001	2023-03-23 07:05:01	Impala	4	NA	TRUE	FALSE	TRUE	FALSE	FALSE	FALSE	Dam3	wet	FALSE	NA	NA	NA	2023-03-23	07:05	1	sp8	4
15457	DCIM6543.JPG	23 Mar 24\CamC4\100EK001	2023-03-23 07:06:01	Impala	4	NA	TRUE	FALSE	TRUE	FALSE	FALSE	FALSE	Dam3	wet	FALSE	NA	NA	NA	2023-03-23	07:06	1	sp8	4
15458	DCIM6545.JPG	23 Mar 24\CamC3\100EK001	2023-03-23 07:06:01	Impala	2	NA	TRUE	FALSE	FALSE	FALSE	FALSE	FALSE	Dam3	wet	FALSE	NA	NA	NA	2023-03-23	07:06	1	sp7	2
15459	DCIM6544.JPG	23 Mar 24\CamC4\100EK001	2023-03-23 07:07:01	Impala	8	NA	TRUE	FALSE	TRUE	FALSE	FALSE	FALSE	Dam3	wet	FALSE	NA	NA	NA	2023-03-23	07:07	1	sp8	8
15460	DCIM6546.JPG	23 Mar 24\CamC3\100EK001	2023-03-23 07:07:01	Impala	2	NA	TRUE	FALSE	FALSE	FALSE	FALSE	FALSE	Dam3	wet	FALSE	NA	NA	NA	2023-03-23	07:07	1	sp7	2
15461	DCIM6545.JPG	23 Mar 24\CamC4\100EK001	2023-03-23 07:08:01	Impala	4	NA	TRUE	FALSE	TRUE	FALSE	FALSE	FALSE	Dam3	wet	FALSE	NA	NA	NA	2023-03-23	07:08	1	sp8	4
15462	DCIM6546.JPG	23 Mar 24\CamC4\100EK001	2023-03-23 07:09:00	Impala	7	NA	TRUE	FALSE	TRUE	FALSE	FALSE	FALSE	Dam3	wet	FALSE	NA	NA	NA	2023-03-23	07:09	1	sp8	7
15463	DCIM6548.JPG	23 Mar 24\CamC3\100EK001	2023-03-23 07:09:01	Impala	4	NA	TRUE	FALSE	FALSE	FALSE	FALSE	FALSE	Dam3	wet	FALSE	NA	NA	NA	2023-03-23	07:09	2	sp6	2
15464	DCIM6548.JPG	23 Mar 24\CamC3\100EK001	2023-03-23 07:09:01	Impala	4	NA	TRUE	FALSE	FALSE	FALSE	FALSE	FALSE	Dam3	wet	FALSE	NA	NA	NA	2023-03-23	07:09	2	sp7	2
15465	DCIM6549.JPG	23 Mar 24\CamC3\100EK001	2023-03-23 07:10:00	Impala	5	NA	TRUE	FALSE	FALSE	FALSE	FALSE	FALSE	Dam3	wet	FALSE	NA	NA	NA	2023-03-23	07:10	2	sp6	2.5
15466	DCIM6549.JPG	23 Mar 24\CamC3\100EK001	2023-03-23 07:10:00	Impala	5	NA	TRUE	FALSE	FALSE	FALSE	FALSE	FALSE	Dam3	wet	FALSE	NA	NA	NA	2023-03-23	07:10	2	sp7	2.5
15467	DCIM6547.JPG	23 Mar 24\CamC4\100EK001	2023-03-23 07:10:01	Impala	1	NA	TRUE	FALSE	TRUE	FALSE	FALSE	FALSE	Dam3	wet	FALSE	NA	NA	NA	2023-03-23	07:10	1	sp8	1
15468	DCIM6550.JPG	23 Mar 24\CamC3\100EK001	2023-03-23 07:11:00	Impala	6	NA	TRUE	FALSE	FALSE	FALSE	FALSE	FALSE	Dam3	wet	FALSE	NA	NA	NA	2023-03-23	07:11	2	sp6	3
15469	DCIM6550.JPG	23 Mar 24\CamC3\100EK001	2023-03-23 07:11:00	Impala	6	NA	TRUE	FALSE	FALSE	FALSE	FALSE	FALSE	Dam3	wet	FALSE	NA	NA	NA	2023-03-23	07:11	2	sp7	3
15470	DCIM6548.JPG	23 Mar 24\CamC4\100EK001	2023-03-23 07:11:01	Impala	2	NA	TRUE	FALSE	TRUE	FALSE	FALSE	FALSE	Dam3	wet	FALSE	NA	NA	NA	2023-03-23	07:11	1	sp8	2
15471	DCIM6551.JPG	23 Mar 24\CamC3\100EK001	2023-03-23 07:12:01	Impala	8	NA	TRUE	FALSE	FALSE	FALSE	FALSE	FALSE	Dam3	wet	FALSE	NA	NA	NA	2023-03-23	07:12	2	sp6	4
15472	DCIM6551.JPG	23 Mar 24\CamC3\100EK001	2023-03-23 07:12:01	Impala	8	NA	TRUE	FALSE	FALSE	FALSE	FALSE	FALSE	Dam3	wet	FALSE	NA	NA	NA	2023-03-23	07:12	2	sp7	4
15473	DCIM6552.JPG	23 Mar 24\CamC3\100EK001	2023-03-23 07:13:01	Impala	3	NA	TRUE	FALSE	FALSE	FALSE	FALSE	FALSE	Dam3	wet	FALSE	NA	NA	NA	2023-03-23	07:13	1	sp6	3
15474	DCIM6553.JPG	23 Mar 24\CamC3\100EK001	2023-03-23 07:14:01	Impala	3	NA	TRUE	FALSE	FALSE	FALSE	FALSE	FALSE	Dam3	wet	FALSE	NA	NA	NA	2023-03-23	07:14	1	sp6	3
15475	DCIM6555.JPG	23 Mar 24\CamC3\100EK001	2023-03-23 07:16:01	Impala	4	NA	TRUE	FALSE	FALSE	FALSE	FALSE	FALSE	Dam3	wet	FALSE	NA	NA	NA	2023-03-23	07:16	1	sp6	4
15476	DCIM6556.JPG	23 Mar 24\CamC3\100EK001	2023-03-23 07:17:00	Impala	6	NA	TRUE	FALSE	FALSE	FALSE	FALSE	FALSE	Dam3	wet	FALSE	NA	NA	NA	2023-03-23	07:17	1	sp6	6
15477	DCIM6557.JPG	23 Mar 24\CamC3\100EK001	2023-03-23 07:18:01	Impala	6	NA	TRUE	FALSE	FALSE	FALSE	FALSE	FALSE	Dam3	wet	FALSE	NA	NA	NA	2023-03-23	07:18	1	sp6	6
15478	DCIM6564.JPG	23 Mar 24\CamC3\100EK001	2023-03-23 07:25:01	Impala	1	NA	TRUE	FALSE	FALSE	FALSE	FALSE	FALSE	Dam3	wet	FALSE	NA	NA	NA	2023-03-23	07:25	1	sp6	1
15479	DCIM6569.JPG	23 Mar 24\CamC3\100EK001	2023-03-23 07:30:00	Impala	4	NA	TRUE	FALSE	FALSE	FALSE	FALSE	FALSE	Dam3	wet	FALSE	NA	NA	NA	2023-03-23	07:30	1	sp7	4
15480	DCIM6567.JPG	23 Mar 24\CamC4\100EK001	2023-03-23 07:30:01	Impala	2	NA	TRUE	FALSE	FALSE	FALSE	FALSE	FALSE	Dam3	wet	FALSE	NA	NA	NA	2023-03-23	07:30	1	sp8	2
15481	DCIM6571.JPG	23 Mar 24\CamC4\100EK001	2023-03-23 07:34:00	Warthog	2	NA	TRUE	FALSE	FALSE	FALSE	FALSE	FALSE	Dam3	wet	FALSE	NA	NA	NA	2023-03-23	07:34	1	sp8	2
15482	DCIM6572.JPG	23 Mar 24\CamC4\100EK001	2023-03-23 07:35:01	Warthog	2	NA	TRUE	FALSE	FALSE	FALSE	FALSE	FALSE	Dam3	wet	FALSE	NA	NA	NA	2023-03-23	07:35	1	sp8	2
15483	DCIM6574.JPG	23 Mar 24\CamC3\100EK001	2023-03-23 07:35:01	Warthog	1	NA	TRUE	FALSE	FALSE	FALSE	FALSE	FALSE	Dam3	wet	FALSE	NA	NA	NA	2023-03-23	07:35	1	sp7	1
15484	DCIM6573.JPG	23 Mar 24\CamC4\100EK001	2023-03-23 07:36:01	Warthog	1	NA	TRUE	FALSE	FALSE	FALSE	FALSE	FALSE	Dam3	wet	FALSE	NA	NA	NA	2023-03-23	07:36	1	sp8	1
15485	DCIM6582.JPG	23 Mar 24\CamC2\100EK001	2023-03-23 07:39:00	Vervet Monkey	1	NA	FALSE	TRUE	FALSE	FALSE	FALSE	FALSE	Dam3	wet	FALSE	NA	NA	NA	2023-03-23	07:39	1	sp4	1
15486	DCIM6583.JPG	23 Mar 24\CamC2\100EK001	2023-03-23 07:40:00	Vervet Monkey	1	NA	TRUE	FALSE	FALSE	FALSE	FALSE	FALSE	Dam3	wet	FALSE	NA	NA	NA	2023-03-23	07:40	1	sp4	1
15487	DCIM6591.JPG	23 Mar 24\CamC2\100EK001	2023-03-23 07:48:01	Vervet Monkey	1	NA	TRUE	FALSE	FALSE	FALSE	FALSE	FALSE	Dam3	wet	FALSE	NA	NA	NA	2023-03-23	07:48	1	sp3	1
15488	DCIM6592.JPG	23 Mar 24\CamC2\100EK001	2023-03-23 07:49:01	Vervet Monkey	1	NA	TRUE	FALSE	FALSE	FALSE	FALSE	FALSE	Dam3	wet	FALSE	NA	NA	NA	2023-03-23	07:49	1	sp3	1
15489	DCIM6593.JPG	23 Mar 24\CamC2\100EK001	2023-03-23 07:50:01	Vervet Monkey	1	NA	TRUE	FALSE	FALSE	FALSE	FALSE	FALSE	Dam3	wet	FALSE	NA	NA	NA	2023-03-23	07:50	1	sp3	1
15490	DCIM6594.JPG	23 Mar 24\CamC2\100EK001	2023-03-23 07:51:01	Vervet Monkey	1	NA	TRUE	FALSE	FALSE	FALSE	FALSE	FALSE	Dam3	wet	FALSE	NA	NA	NA	2023-03-23	07:51	1	sp3	1
15491	DCIM6595.JPG	23 Mar 24\CamC2\100EK001	2023-03-23 07:52:00	Vervet Monkey	1	NA	TRUE	FALSE	FALSE	FALSE	FALSE	FALSE	Dam3	wet	FALSE	NA	NA	NA	2023-03-23	07:52	1	sp3	1
15492	DCIM6600.JPG	23 Mar 24\CamC2\100EK001	2023-03-23 07:57:01	Vervet Monkey	5	NA	TRUE	TRUE	FALSE	FALSE	FALSE	FALSE	Dam3	wet	FALSE	NA	NA	NA	2023-03-23	07:57	1	sp3	5
15493	DCIM6597.JPG	23 Mar 24\CamC3\100EK001	2023-03-23 07:58:01	Red Hartebeest	1	NA	TRUE	FALSE	FALSE	FALSE	FALSE	FALSE	Dam3	wet	FALSE	NA	NA	NA	2023-03-23	07:58	1	sp7	1
15494	DCIM6601.JPG	23 Mar 24\CamC2\100EK001	2023-03-23 07:58:01	Vervet Monkey	5	NA	TRUE	TRUE	FALSE	FALSE	FALSE	FALSE	Dam3	wet	FALSE	NA	NA	NA	2023-03-23	07:58	1	sp3	5
15495	DCIM6602.JPG	23 Mar 24\CamC2\100EK001	2023-03-23 07:59:00	Vervet Monkey	5	NA	TRUE	TRUE	FALSE	FALSE	FALSE	FALSE	Dam3	wet	FALSE	NA	NA	NA	2023-03-23	07:59	1	sp3	5
15496	DCIM6614.JPG	23 Mar 24\CamC2\100EK001	2023-03-23 08:11:00	Vervet Monkey	1	NA	TRUE	FALSE	FALSE	FALSE	FALSE	FALSE	Dam3	wet	FALSE	NA	NA	NA	2023-03-23	08:11	1	sp4	1
15497	DCIM6635.JPG	23 Mar 24\CamC2\100EK001	2023-03-23 08:32:01	Vervet Monkey	1	NA	FALSE	TRUE	FALSE	FALSE	FALSE	FALSE	Dam3	wet	FALSE	NA	NA	NA	2023-03-23	08:32	1	sp3	1
15498	DCIM6973.JPG	23 Mar 24\CamC4\100EK001	2023-03-23 14:16:01	Kudu	1	NA	TRUE	FALSE	FALSE	FALSE	FALSE	FALSE	Dam3	wet	FALSE	NA	NA	NA	2023-03-23	14:16	1	sp8	1
15499	DCIM6976.JPG	23 Mar 24\CamC3\100EK001	2023-03-23 14:17:00	Kudu	1	NA	TRUE	FALSE	FALSE	FALSE	FALSE	FALSE	Dam3	wet	FALSE	NA	NA	NA	2023-03-23	14:17	1	sp7	1
15500	DCIM7038.JPG	23 Mar 24\CamC4\100EK001	2023-03-23 15:21:01	Red Hartebeest	1	NA	FALSE	FALSE	FALSE	TRUE	FALSE	FALSE	Dam3	wet	FALSE	NA	NA	NA	2023-03-23	15:21	1	sp8	1
15501	DCIM7076.JPG	23 Mar 24\CamC3\100EK001	2023-03-23 15:57:01	Blesbok	1	NA	TRUE	FALSE	FALSE	FALSE	FALSE	FALSE	Dam3	wet	FALSE	NA	NA	NA	2023-03-23	15:57	1	sp7	1
15502	DCIM7082.JPG	23 Mar 24\CamC3\100EK001	2023-03-23 16:03:01	Blesbok	1	NA	TRUE	FALSE	FALSE	FALSE	FALSE	FALSE	Dam3	wet	FALSE	NA	NA	NA	2023-03-23	16:03	1	sp6	1
15503	DCIM7118.JPG	23 Mar 24\CamC3\100EK001	2023-03-23 16:39:01	Waterbuck	1	NA	TRUE	FALSE	FALSE	FALSE	FALSE	FALSE	Dam3	wet	FALSE	NA	NA	NA	2023-03-23	16:39	1	sp6	1
15504	DCIM7119.JPG	23 Mar 24\CamC3\100EK001	2023-03-23 16:40:01	Waterbuck	2	NA	TRUE	FALSE	FALSE	FALSE	FALSE	FALSE	Dam3	wet	FALSE	NA	NA	NA	2023-03-23	16:40	1	sp6	2
15505	DCIM7119.JPG	23 Mar 24\CamC4\100EK001	2023-03-23 16:42:01	Vervet Monkey	1	NA	TRUE	FALSE	FALSE	FALSE	FALSE	FALSE	Dam3	wet	FALSE	NA	NA	NA	2023-03-23	16:42	1	sp8	1
15506	DCIM7120.JPG	23 Mar 24\CamC4\100EK001	2023-03-23 16:43:01	Vervet Monkey	1	NA	FALSE	FALSE	TRUE	FALSE	FALSE	FALSE	Dam3	wet	FALSE	NA	NA	NA	2023-03-23	16:43	1	sp8	1
15507	DCIM7121.JPG	23 Mar 24\CamC4\100EK001	2023-03-23 16:44:01	Vervet Monkey	1	NA	FALSE	FALSE	TRUE	FALSE	FALSE	FALSE	Dam3	wet	FALSE	NA	NA	NA	2023-03-23	16:44	1	sp8	1
15508	DCIM7122.JPG	23 Mar 24\CamC4\100EK001	2023-03-23 16:45:01	Vervet Monkey	1	NA	FALSE	FALSE	TRUE	FALSE	FALSE	FALSE	Dam3	wet	FALSE	NA	NA	NA	2023-03-23	16:45	1	sp8	1
15509	DCIM7123.JPG	23 Mar 24\CamC4\100EK001	2023-03-23 16:46:00	Vervet Monkey	1	NA	FALSE	FALSE	TRUE	FALSE	FALSE	FALSE	Dam3	wet	FALSE	NA	NA	NA	2023-03-23	16:46	1	sp8	1
15510	DCIM7124.JPG	23 Mar 24\CamC4\100EK001	2023-03-23 16:47:01	Vervet Monkey	1	NA	FALSE	FALSE	TRUE	FALSE	FALSE	FALSE	Dam3	wet	FALSE	NA	NA	NA	2023-03-23	16:47	1	sp8	1
15511	DCIM7125.JPG	23 Mar 24\CamC4\100EK001	2023-03-23 16:48:01	Vervet Monkey	1	NA	FALSE	FALSE	TRUE	FALSE	FALSE	FALSE	Dam3	wet	FALSE	NA	NA	NA	2023-03-23	16:48	1	sp8	1
15512	DCIM7131.JPG	23 Mar 24\CamC2\100EK001	2023-03-23 16:48:01	Waterbuck	2	NA	TRUE	FALSE	FALSE	FALSE	FALSE	FALSE	Dam3	wet	FALSE	NA	NA	NA	2023-03-23	16:48	1	sp4	2
15513	DCIM7126.JPG	23 Mar 24\CamC4\100EK001	2023-03-23 16:49:01	Vervet Monkey	1	NA	FALSE	FALSE	TRUE	FALSE	FALSE	FALSE	Dam3	wet	FALSE	NA	NA	NA	2023-03-23	16:49	1	sp8	1
15514	DCIM7132.JPG	23 Mar 24\CamC2\100EK001	2023-03-23 16:49:01	Waterbuck	2	NA	TRUE	FALSE	FALSE	FALSE	FALSE	FALSE	Dam3	wet	FALSE	NA	NA	NA	2023-03-23	16:49	1	sp4	2
15515	DCIM7127.JPG	23 Mar 24\CamC4\100EK001	2023-03-23 16:50:01	Vervet Monkey	1	NA	FALSE	FALSE	TRUE	FALSE	FALSE	FALSE	Dam3	wet	FALSE	NA	NA	NA	2023-03-23	16:50	1	sp8	1
15516	DCIM7133.JPG	23 Mar 24\CamC2\100EK001	2023-03-23 16:50:01	Waterbuck	2	NA	TRUE	FALSE	FALSE	FALSE	FALSE	FALSE	Dam3	wet	FALSE	NA	NA	NA	2023-03-23	16:50	1	sp4	2
15517	DCIM7128.JPG	23 Mar 24\CamC4\100EK001	2023-03-23 16:51:01	Vervet Monkey	1	NA	FALSE	FALSE	TRUE	FALSE	FALSE	FALSE	Dam3	wet	FALSE	NA	NA	NA	2023-03-23	16:51	1	sp8	1
15518	DCIM7134.JPG	23 Mar 24\CamC2\100EK001	2023-03-23 16:51:01	Waterbuck	3	NA	TRUE	FALSE	FALSE	FALSE	FALSE	FALSE	Dam3	wet	FALSE	NA	NA	NA	2023-03-23	16:51	2	sp3	1.5
15519	DCIM7134.JPG	23 Mar 24\CamC2\100EK001	2023-03-23 16:51:01	Waterbuck	3	NA	TRUE	FALSE	FALSE	FALSE	FALSE	FALSE	Dam3	wet	FALSE	NA	NA	NA	2023-03-23	16:51	2	sp4	1.5
15520	DCIM7135.JPG	23 Mar 24\CamC2\100EK001	2023-03-23 16:52:01	Waterbuck	3	NA	TRUE	FALSE	FALSE	FALSE	FALSE	FALSE	Dam3	wet	FALSE	NA	NA	NA	2023-03-23	16:52	2	sp3	1.5
15521	DCIM7135.JPG	23 Mar 24\CamC2\100EK001	2023-03-23 16:52:01	Waterbuck	3	NA	TRUE	FALSE	FALSE	FALSE	FALSE	FALSE	Dam3	wet	FALSE	NA	NA	NA	2023-03-23	16:52	2	sp4	1.5
15522	DCIM7136.JPG	23 Mar 24\CamC2\100EK001	2023-03-23 16:53:00	Waterbuck	3	NA	TRUE	FALSE	FALSE	FALSE	FALSE	FALSE	Dam3	wet	FALSE	NA	NA	NA	2023-03-23	16:53	1	sp3	3
15523	DCIM7137.JPG	23 Mar 24\CamC2\100EK001	2023-03-23 16:54:01	Waterbuck	1	NA	TRUE	FALSE	FALSE	FALSE	FALSE	FALSE	Dam3	wet	FALSE	NA	NA	NA	2023-03-23	16:54	1	sp3	1
15524	DCIM7138.JPG	23 Mar 24\CamC2\100EK001	2023-03-23 16:55:01	Waterbuck	1	NA	TRUE	FALSE	FALSE	FALSE	FALSE	FALSE	Dam3	wet	FALSE	NA	NA	NA	2023-03-23	16:55	1	sp3	1
15525	DCIM7139.JPG	23 Mar 24\CamC2\100EK001	2023-03-23 16:56:01	Waterbuck	1	NA	TRUE	FALSE	FALSE	FALSE	FALSE	FALSE	Dam3	wet	FALSE	NA	NA	NA	2023-03-23	16:56	1	sp3	1
15526	DCIM7140.JPG	23 Mar 24\CamC2\100EK001	2023-03-23 16:57:01	Waterbuck	1	NA	TRUE	FALSE	FALSE	FALSE	FALSE	FALSE	Dam3	wet	FALSE	NA	NA	NA	2023-03-23	16:57	1	sp3	1
15527	DCIM7141.JPG	23 Mar 24\CamC2\100EK001	2023-03-23 16:58:01	Waterbuck	1	NA	TRUE	FALSE	FALSE	FALSE	FALSE	FALSE	Dam3	wet	FALSE	NA	NA	NA	2023-03-23	16:58	1	sp3	1
15528	DCIM7142.JPG	23 Mar 24\CamC2\100EK001	2023-03-23 16:59:00	Waterbuck	1	NA	TRUE	FALSE	FALSE	FALSE	FALSE	FALSE	Dam3	wet	FALSE	NA	NA	NA	2023-03-23	16:59	1	sp3	1
15529	DCIM7143.JPG	23 Mar 24\CamC2\100EK001	2023-03-23 17:00:01	Waterbuck	1	NA	TRUE	FALSE	FALSE	FALSE	FALSE	FALSE	Dam3	wet	FALSE	NA	NA	NA	2023-03-23	17:00	1	sp3	1
15530	DCIM7143.JPG	23 Mar 24\CamC2\100EK001	2023-03-23 17:00:01	Warthog	1	NA	FALSE	TRUE	FALSE	FALSE	FALSE	FALSE	Dam3	wet	FALSE	NA	NA	NA	2023-03-23	17:00	1	sp4	1
15531	DCIM7144.JPG	23 Mar 24\CamC2\100EK001	2023-03-23 17:01:01	Warthog	1	NA	FALSE	TRUE	FALSE	FALSE	FALSE	FALSE	Dam3	wet	FALSE	NA	NA	NA	2023-03-23	17:01	1	sp4	1
15532	DCIM7145.JPG	23 Mar 24\CamC2\100EK001	2023-03-23 17:02:01	Warthog	1	NA	TRUE	FALSE	FALSE	FALSE	FALSE	FALSE	Dam3	wet	FALSE	NA	NA	NA	2023-03-23	17:02	1	sp4	1
15533	DCIM7143.JPG	23 Mar 24\CamC4\100EK001	2023-03-23 17:06:01	Warthog	3	NA	FALSE	FALSE	TRUE	FALSE	FALSE	FALSE	Dam3	wet	FALSE	NA	NA	NA	2023-03-23	17:06	1	sp8	3
15534	DCIM7144.JPG	23 Mar 24\CamC4\100EK001	2023-03-23 17:07:01	Warthog	1	NA	FALSE	FALSE	TRUE	FALSE	FALSE	FALSE	Dam3	wet	FALSE	NA	NA	NA	2023-03-23	17:07	1	sp8	1
15535	DCIM7150.JPG	23 Mar 24\CamC2\100EK001	2023-03-23 17:07:01	Warthog	1	NA	TRUE	TRUE	FALSE	FALSE	FALSE	FALSE	Dam3	wet	FALSE	NA	NA	NA	2023-03-23	17:07	1	sp3	1
15536	DCIM7145.JPG	23 Mar 24\CamC4\100EK001	2023-03-23 17:08:01	Warthog	1	NA	FALSE	FALSE	TRUE	FALSE	FALSE	FALSE	Dam3	wet	FALSE	NA	NA	NA	2023-03-23	17:08	1	sp8	1
15537	DCIM7145.JPG	23 Mar 24\CamC4\100EK001	2023-03-23 17:08:01	Vervet Monkey	1	NA	TRUE	FALSE	FALSE	FALSE	FALSE	FALSE	Dam3	wet	FALSE	NA	NA	NA	2023-03-23	17:08	1	sp8	1
15538	DCIM7147.JPG	23 Mar 24\CamC3\100EK001	2023-03-23 17:08:01	Warthog	2	NA	TRUE	FALSE	FALSE	FALSE	FALSE	FALSE	Dam3	wet	FALSE	NA	NA	NA	2023-03-23	17:08	1	sp7	2
15539	DCIM7147.JPG	23 Mar 24\CamC3\100EK001	2023-03-23 17:08:01	Vervet Monkey	1	NA	TRUE	FALSE	FALSE	FALSE	FALSE	FALSE	Dam3	wet	FALSE	NA	NA	NA	2023-03-23	17:08	1	sp7	1
15540	DCIM7148.JPG	23 Mar 24\CamC3\100EK001	2023-03-23 17:09:00	Warthog	1	NA	TRUE	FALSE	FALSE	FALSE	FALSE	FALSE	Dam3	wet	FALSE	NA	NA	NA	2023-03-23	17:09	1	sp7	1
15541	DCIM7146.JPG	23 Mar 24\CamC4\100EK001	2023-03-23 17:09:01	Vervet Monkey	5	NA	FALSE	FALSE	TRUE	FALSE	FALSE	FALSE	Dam3	wet	FALSE	NA	NA	NA	2023-03-23	17:09	1	sp8	5
15542	DCIM7147.JPG	23 Mar 24\CamC4\100EK001	2023-03-23 17:10:01	Vervet Monkey	6	NA	FALSE	FALSE	TRUE	FALSE	FALSE	FALSE	Dam3	wet	FALSE	NA	NA	NA	2023-03-23	17:10	1	sp8	6
15543	DCIM7148.JPG	23 Mar 24\CamC4\100EK001	2023-03-23 17:11:00	Vervet Monkey	6	NA	FALSE	FALSE	TRUE	FALSE	FALSE	FALSE	Dam3	wet	FALSE	NA	NA	NA	2023-03-23	17:11	2	sp7	3
15544	DCIM7148.JPG	23 Mar 24\CamC4\100EK001	2023-03-23 17:11:00	Vervet Monkey	6	NA	FALSE	FALSE	TRUE	FALSE	FALSE	FALSE	Dam3	wet	FALSE	NA	NA	NA	2023-03-23	17:11	2	sp8	3
15545	DCIM7150.JPG	23 Mar 24\CamC3\100EK001	2023-03-23 17:11:01	Warthog	1	NA	TRUE	FALSE	FALSE	FALSE	FALSE	FALSE	Dam3	wet	FALSE	NA	NA	NA	2023-03-23	17:11	1	sp7	1
15546	DCIM7149.JPG	23 Mar 24\CamC4\100EK001	2023-03-23 17:12:01	Vervet Monkey	6	NA	FALSE	FALSE	TRUE	FALSE	FALSE	FALSE	Dam3	wet	FALSE	NA	NA	NA	2023-03-23	17:12	2	sp7	3
15547	DCIM7149.JPG	23 Mar 24\CamC4\100EK001	2023-03-23 17:12:01	Vervet Monkey	6	NA	FALSE	FALSE	TRUE	FALSE	FALSE	FALSE	Dam3	wet	FALSE	NA	NA	NA	2023-03-23	17:12	2	sp8	3
15548	DCIM7150.JPG	23 Mar 24\CamC4\100EK001	2023-03-23 17:13:01	Vervet Monkey	6	NA	FALSE	FALSE	TRUE	FALSE	FALSE	FALSE	Dam3	wet	FALSE	NA	NA	NA	2023-03-23	17:13	2	sp7	3
15549	DCIM7150.JPG	23 Mar 24\CamC4\100EK001	2023-03-23 17:13:01	Vervet Monkey	6	NA	FALSE	FALSE	TRUE	FALSE	FALSE	FALSE	Dam3	wet	FALSE	NA	NA	NA	2023-03-23	17:13	2	sp8	3
15550	DCIM7150.JPG	23 Mar 24\CamC4\100EK001	2023-03-23 17:13:01	Warthog	1	NA	TRUE	FALSE	FALSE	FALSE	FALSE	FALSE	Dam3	wet	FALSE	NA	NA	NA	2023-03-23	17:13	1	sp8	1
15551	DCIM7152.JPG	23 Mar 24\CamC3\100EK001	2023-03-23 17:13:01	Warthog	1	NA	TRUE	FALSE	FALSE	FALSE	FALSE	FALSE	Dam3	wet	FALSE	NA	NA	NA	2023-03-23	17:13	1	sp7	1
15552	DCIM7151.JPG	23 Mar 24\CamC4\100EK001	2023-03-23 17:14:01	Vervet Monkey	4	NA	FALSE	FALSE	TRUE	FALSE	FALSE	FALSE	Dam3	wet	FALSE	NA	NA	NA	2023-03-23	17:14	2	sp7	2
15553	DCIM7151.JPG	23 Mar 24\CamC4\100EK001	2023-03-23 17:14:01	Vervet Monkey	4	NA	FALSE	FALSE	TRUE	FALSE	FALSE	FALSE	Dam3	wet	FALSE	NA	NA	NA	2023-03-23	17:14	2	sp8	2
15554	DCIM7151.JPG	23 Mar 24\CamC4\100EK001	2023-03-23 17:14:01	Warthog	2	NA	TRUE	FALSE	FALSE	FALSE	FALSE	FALSE	Dam3	wet	FALSE	NA	NA	NA	2023-03-23	17:14	1	sp8	2
15555	DCIM7152.JPG	23 Mar 24\CamC4\100EK001	2023-03-23 17:15:01	Vervet Monkey	3	NA	FALSE	FALSE	TRUE	FALSE	FALSE	FALSE	Dam3	wet	FALSE	NA	NA	NA	2023-03-23	17:15	1	sp8	3
15556	DCIM7152.JPG	23 Mar 24\CamC4\100EK001	2023-03-23 17:15:01	Warthog	3	NA	FALSE	FALSE	TRUE	FALSE	FALSE	FALSE	Dam3	wet	FALSE	NA	NA	NA	2023-03-23	17:15	1	sp8	3
15557	DCIM7153.JPG	23 Mar 24\CamC4\100EK001	2023-03-23 17:16:01	Vervet Monkey	3	NA	FALSE	FALSE	TRUE	FALSE	FALSE	FALSE	Dam3	wet	FALSE	NA	NA	NA	2023-03-23	17:16	1	sp8	3
15558	DCIM7153.JPG	23 Mar 24\CamC4\100EK001	2023-03-23 17:16:01	Warthog	3	NA	FALSE	FALSE	TRUE	FALSE	FALSE	FALSE	Dam3	wet	FALSE	NA	NA	NA	2023-03-23	17:16	1	sp8	3
15559	DCIM7154.JPG	23 Mar 24\CamC4\100EK001	2023-03-23 17:17:00	Warthog	3	NA	FALSE	FALSE	TRUE	FALSE	FALSE	FALSE	Dam3	wet	FALSE	NA	NA	NA	2023-03-23	17:17	1	sp8	3
15560	DCIM7155.JPG	23 Mar 24\CamC4\100EK001	2023-03-23 17:18:00	Warthog	3	NA	FALSE	FALSE	TRUE	FALSE	FALSE	FALSE	Dam3	wet	FALSE	NA	NA	NA	2023-03-23	17:18	1	sp8	3
15561	DCIM7157.JPG	23 Mar 24\CamC3\100EK001	2023-03-23 17:18:01	Warthog	1	NA	TRUE	FALSE	FALSE	FALSE	FALSE	FALSE	Dam3	wet	FALSE	NA	NA	NA	2023-03-23	17:18	1	sp6	1
15562	DCIM7156.JPG	23 Mar 24\CamC4\100EK001	2023-03-23 17:19:01	Warthog	1	NA	FALSE	FALSE	TRUE	FALSE	FALSE	FALSE	Dam3	wet	FALSE	NA	NA	NA	2023-03-23	17:19	1	sp8	1
15563	DCIM7157.JPG	23 Mar 24\CamC4\100EK001	2023-03-23 17:20:01	Warthog	1	NA	FALSE	FALSE	TRUE	FALSE	FALSE	FALSE	Dam3	wet	FALSE	NA	NA	NA	2023-03-23	17:20	1	sp8	1
15564	DCIM7157.JPG	23 Mar 24\CamC4\100EK001	2023-03-23 17:20:01	Waterbuck	1	NA	TRUE	FALSE	FALSE	FALSE	FALSE	FALSE	Dam3	wet	FALSE	NA	NA	NA	2023-03-23	17:20	1	sp7	1
15565	DCIM7159.JPG	23 Mar 24\CamC3\100EK001	2023-03-23 17:20:01	Vervet Monkey	1	NA	TRUE	FALSE	FALSE	FALSE	FALSE	FALSE	Dam3	wet	FALSE	NA	NA	NA	2023-03-23	17:20	1	sp6	1
15566	DCIM7158.JPG	23 Mar 24\CamC4\100EK001	2023-03-23 17:21:01	Warthog	1	NA	FALSE	FALSE	TRUE	FALSE	FALSE	FALSE	Dam3	wet	FALSE	NA	NA	NA	2023-03-23	17:21	1	sp8	1
15567	DCIM7158.JPG	23 Mar 24\CamC4\100EK001	2023-03-23 17:21:01	Waterbuck	1	NA	TRUE	FALSE	FALSE	FALSE	FALSE	FALSE	Dam3	wet	FALSE	NA	NA	NA	2023-03-23	17:21	1	sp7	1
15568	DCIM7159.JPG	23 Mar 24\CamC4\100EK001	2023-03-23 17:22:01	Warthog	1	NA	FALSE	FALSE	TRUE	FALSE	FALSE	FALSE	Dam3	wet	FALSE	NA	NA	NA	2023-03-23	17:22	1	sp8	1
15569	DCIM7160.JPG	23 Mar 24\CamC4\100EK001	2023-03-23 17:23:01	Warthog	1	NA	FALSE	FALSE	TRUE	FALSE	FALSE	FALSE	Dam3	wet	FALSE	NA	NA	NA	2023-03-23	17:23	1	sp8	1
15570	DCIM7160.JPG	23 Mar 24\CamC4\100EK001	2023-03-23 17:23:01	Waterbuck	3	NA	TRUE	FALSE	FALSE	FALSE	FALSE	FALSE	Dam3	wet	FALSE	NA	NA	NA	2023-03-23	17:23	1	sp8	3
15571	DCIM7161.JPG	23 Mar 24\CamC4\100EK001	2023-03-23 17:24:00	Waterbuck	3	NA	TRUE	FALSE	FALSE	FALSE	FALSE	FALSE	Dam3	wet	FALSE	NA	NA	NA	2023-03-23	17:24	1	sp8	3
15572	DCIM7163.JPG	23 Mar 24\CamC3\100EK001	2023-03-23 17:24:01	Waterbuck	2	NA	TRUE	FALSE	FALSE	FALSE	FALSE	FALSE	Dam3	wet	FALSE	NA	NA	NA	2023-03-23	17:24	1	sp7	2
15573	DCIM7163.JPG	23 Mar 24\CamC3\100EK001	2023-03-23 17:24:01	Warthog	1	NA	TRUE	FALSE	FALSE	FALSE	FALSE	FALSE	Dam3	wet	FALSE	NA	NA	NA	2023-03-23	17:24	1	sp7	1
15574	DCIM7162.JPG	23 Mar 24\CamC4\100EK001	2023-03-23 17:25:01	Waterbuck	1	NA	TRUE	FALSE	FALSE	FALSE	FALSE	FALSE	Dam3	wet	FALSE	NA	NA	NA	2023-03-23	17:25	1	sp8	1
15575	DCIM7164.JPG	23 Mar 24\CamC3\100EK001	2023-03-23 17:25:01	Waterbuck	3	NA	TRUE	FALSE	TRUE	FALSE	FALSE	FALSE	Dam3	wet	FALSE	NA	NA	NA	2023-03-23	17:25	1	sp7	3
15576	DCIM7165.JPG	23 Mar 24\CamC3\100EK001	2023-03-23 17:26:01	Waterbuck	2	NA	TRUE	FALSE	FALSE	FALSE	FALSE	FALSE	Dam3	wet	FALSE	NA	NA	NA	2023-03-23	17:26	1	sp6	2
15577	DCIM7164.JPG	23 Mar 24\CamC4\100EK001	2023-03-23 17:27:01	Vervet Monkey	3	NA	TRUE	FALSE	FALSE	FALSE	FALSE	FALSE	Dam3	wet	FALSE	NA	NA	NA	2023-03-23	17:27	1	sp8	3
15578	DCIM7166.JPG	23 Mar 24\CamC3\100EK001	2023-03-23 17:27:01	Waterbuck	4	NA	TRUE	FALSE	FALSE	FALSE	FALSE	FALSE	Dam3	wet	FALSE	NA	NA	NA	2023-03-23	17:27	1	sp6	4
15579	DCIM7167.JPG	23 Mar 24\CamC3\100EK001	2023-03-23 17:28:00	Waterbuck	4	NA	TRUE	FALSE	FALSE	FALSE	FALSE	FALSE	Dam3	wet	FALSE	NA	NA	NA	2023-03-23	17:28	1	sp6	4
15580	DCIM7165.JPG	23 Mar 24\CamC4\100EK001	2023-03-23 17:28:01	Vervet Monkey	1	NA	FALSE	FALSE	TRUE	FALSE	FALSE	FALSE	Dam3	wet	FALSE	NA	NA	NA	2023-03-23	17:28	1	sp8	1
15581	DCIM7168.JPG	23 Mar 24\CamC3\100EK001	2023-03-23 17:29:01	Waterbuck	4	NA	TRUE	FALSE	FALSE	FALSE	FALSE	FALSE	Dam3	wet	FALSE	NA	NA	NA	2023-03-23	17:29	1	sp6	4
15582	DCIM7169.JPG	23 Mar 24\CamC3\100EK001	2023-03-23 17:30:01	Waterbuck	1	NA	TRUE	FALSE	FALSE	FALSE	FALSE	FALSE	Dam3	wet	FALSE	NA	NA	NA	2023-03-23	17:30	1	sp6	1
15583	DCIM7170.JPG	23 Mar 24\CamC3\100EK001	2023-03-23 17:31:01	Waterbuck	2	NA	TRUE	FALSE	FALSE	FALSE	FALSE	FALSE	Dam3	wet	FALSE	NA	NA	NA	2023-03-23	17:31	1	sp6	2
15584	DCIM7171.JPG	23 Mar 24\CamC3\100EK001	2023-03-23 17:32:01	Waterbuck	1	NA	TRUE	FALSE	FALSE	FALSE	FALSE	FALSE	Dam3	wet	FALSE	NA	NA	NA	2023-03-23	17:32	1	sp6	1
15585	DCIM7172.JPG	23 Mar 24\CamC3\100EK001	2023-03-23 17:33:01	Waterbuck	1	NA	TRUE	FALSE	FALSE	FALSE	FALSE	FALSE	Dam3	wet	FALSE	NA	NA	NA	2023-03-23	17:33	1	sp6	1
15586	DCIM7173.JPG	23 Mar 24\CamC3\100EK001	2023-03-23 17:34:01	Waterbuck	1	NA	TRUE	FALSE	FALSE	FALSE	FALSE	FALSE	Dam3	wet	FALSE	NA	NA	NA	2023-03-23	17:34	1	sp6	1
15587	DCIM7174.JPG	23 Mar 24\CamC3\100EK001	2023-03-23 17:35:00	Waterbuck	2	NA	TRUE	FALSE	FALSE	FALSE	FALSE	FALSE	Dam3	wet	FALSE	NA	NA	NA	2023-03-23	17:35	1	sp6	2
15588	DCIM7175.JPG	23 Mar 24\CamC3\100EK001	2023-03-23 17:36:01	Waterbuck	3	NA	TRUE	FALSE	FALSE	FALSE	FALSE	FALSE	Dam3	wet	FALSE	NA	NA	NA	2023-03-23	17:36	1	sp6	3
15589	DCIM7176.JPG	23 Mar 24\CamC3\100EK001	2023-03-23 17:37:01	Waterbuck	3	NA	TRUE	FALSE	FALSE	FALSE	FALSE	FALSE	Dam3	wet	FALSE	NA	NA	NA	2023-03-23	17:37	1	sp6	3
15590	DCIM7175.JPG	23 Mar 24\CamC4\100EK001	2023-03-23 17:38:01	Waterbuck	2	NA	TRUE	FALSE	FALSE	FALSE	FALSE	FALSE	Dam3	wet	FALSE	NA	NA	NA	2023-03-23	17:38	1	sp7	2
15591	DCIM7177.JPG	23 Mar 24\CamC3\100EK001	2023-03-23 17:38:01	Waterbuck	3	NA	TRUE	FALSE	FALSE	FALSE	FALSE	FALSE	Dam3	wet	FALSE	NA	NA	NA	2023-03-23	17:38	1	sp6	3
15592	DCIM7176.JPG	23 Mar 24\CamC4\100EK001	2023-03-23 17:39:01	Waterbuck	2	NA	TRUE	FALSE	FALSE	FALSE	FALSE	FALSE	Dam3	wet	FALSE	NA	NA	NA	2023-03-23	17:39	1	sp7	2
15593	DCIM7178.JPG	23 Mar 24\CamC3\100EK001	2023-03-23 17:39:01	Waterbuck	3	NA	TRUE	FALSE	FALSE	FALSE	FALSE	FALSE	Dam3	wet	FALSE	NA	NA	NA	2023-03-23	17:39	2	sp6	1.5
15594	DCIM7178.JPG	23 Mar 24\CamC3\100EK001	2023-03-23 17:39:01	Waterbuck	3	NA	TRUE	FALSE	FALSE	FALSE	FALSE	FALSE	Dam3	wet	FALSE	NA	NA	NA	2023-03-23	17:39	2	sp7	1.5
15595	DCIM7178.JPG	23 Mar 24\CamC3\100EK001	2023-03-23 17:39:01	Impala	1	NA	TRUE	FALSE	FALSE	FALSE	FALSE	FALSE	Dam3	wet	FALSE	NA	NA	NA	2023-03-23	17:39	1	sp7	1
15596	DCIM7177.JPG	23 Mar 24\CamC4\100EK001	2023-03-23 17:40:01	Waterbuck	2	NA	TRUE	FALSE	FALSE	FALSE	FALSE	FALSE	Dam3	wet	FALSE	NA	NA	NA	2023-03-23	17:40	1	sp7	2
15597	DCIM7177.JPG	23 Mar 24\CamC4\100EK001	2023-03-23 17:40:01	Impala	2	NA	FALSE	FALSE	TRUE	FALSE	FALSE	FALSE	Dam3	wet	FALSE	NA	NA	NA	2023-03-23	17:40	1	sp8	2
15598	DCIM7179.JPG	23 Mar 24\CamC3\100EK001	2023-03-23 17:40:01	Waterbuck	4	NA	TRUE	FALSE	FALSE	FALSE	FALSE	FALSE	Dam3	wet	FALSE	NA	NA	NA	2023-03-23	17:40	1	sp7	4
15599	DCIM7180.JPG	23 Mar 24\CamC3\100EK001	2023-03-23 17:41:00	Waterbuck	3	NA	TRUE	FALSE	FALSE	FALSE	FALSE	FALSE	Dam3	wet	FALSE	NA	NA	NA	2023-03-23	17:41	1	sp7	3
15600	DCIM7180.JPG	23 Mar 24\CamC3\100EK001	2023-03-23 17:41:00	Impala	3	NA	TRUE	FALSE	FALSE	FALSE	FALSE	FALSE	Dam3	wet	FALSE	NA	NA	NA	2023-03-23	17:41	1	sp7	3
15601	DCIM7178.JPG	23 Mar 24\CamC4\100EK001	2023-03-23 17:41:01	Waterbuck	2	NA	TRUE	FALSE	FALSE	FALSE	FALSE	FALSE	Dam3	wet	FALSE	NA	NA	NA	2023-03-23	17:41	1	sp7	2
15602	DCIM7178.JPG	23 Mar 24\CamC4\100EK001	2023-03-23 17:41:01	Impala	1	NA	TRUE	FALSE	FALSE	FALSE	FALSE	FALSE	Dam3	wet	FALSE	NA	NA	NA	2023-03-23	17:41	1	sp8	1
15603	DCIM7179.JPG	23 Mar 24\CamC4\100EK001	2023-03-23 17:42:01	Waterbuck	2	NA	TRUE	FALSE	FALSE	FALSE	FALSE	FALSE	Dam3	wet	FALSE	NA	NA	NA	2023-03-23	17:42	1	sp7	2
15604	DCIM7181.JPG	23 Mar 24\CamC3\100EK001	2023-03-23 17:42:01	Waterbuck	3	NA	TRUE	FALSE	FALSE	FALSE	FALSE	FALSE	Dam3	wet	FALSE	NA	NA	NA	2023-03-23	17:42	1	sp7	3
15605	DCIM7180.JPG	23 Mar 24\CamC4\100EK001	2023-03-23 17:43:00	Waterbuck	2	NA	TRUE	FALSE	FALSE	FALSE	FALSE	FALSE	Dam3	wet	FALSE	NA	NA	NA	2023-03-23	17:43	1	sp7	2
15606	DCIM7180.JPG	23 Mar 24\CamC4\100EK001	2023-03-23 17:43:00	Impala	2	NA	TRUE	FALSE	FALSE	FALSE	FALSE	FALSE	Dam3	wet	FALSE	NA	NA	NA	2023-03-23	17:43	1	sp7	2
15607	DCIM7182.JPG	23 Mar 24\CamC3\100EK001	2023-03-23 17:43:01	Waterbuck	3	NA	TRUE	FALSE	FALSE	FALSE	FALSE	FALSE	Dam3	wet	FALSE	NA	NA	NA	2023-03-23	17:43	1	sp7	3
15608	DCIM7182.JPG	23 Mar 24\CamC3\100EK001	2023-03-23 17:43:01	Impala	3	NA	TRUE	FALSE	FALSE	FALSE	FALSE	FALSE	Dam3	wet	FALSE	NA	NA	NA	2023-03-23	17:43	1	sp7	3
15609	DCIM7181.JPG	23 Mar 24\CamC4\100EK001	2023-03-23 17:44:01	Impala	5	NA	FALSE	FALSE	FALSE	FALSE	FALSE	FALSE	Dam3	wet	FALSE	NA	NA	NA	2023-03-23	17:44	1	sp7	5
15610	DCIM7181.JPG	23 Mar 24\CamC4\100EK001	2023-03-23 17:44:01	Waterbuck	2	NA	TRUE	FALSE	FALSE	FALSE	FALSE	FALSE	Dam3	wet	FALSE	NA	NA	NA	2023-03-23	17:44	1	sp7	2
15611	DCIM7183.JPG	23 Mar 24\CamC3\100EK001	2023-03-23 17:44:01	Waterbuck	2	NA	TRUE	FALSE	FALSE	FALSE	FALSE	FALSE	Dam3	wet	FALSE	NA	NA	NA	2023-03-23	17:44	1	sp7	2
15612	DCIM7183.JPG	23 Mar 24\CamC3\100EK001	2023-03-23 17:44:01	Impala	2	NA	TRUE	FALSE	FALSE	FALSE	FALSE	FALSE	Dam3	wet	FALSE	NA	NA	NA	2023-03-23	17:44	1	sp7	2
15613	DCIM7182.JPG	23 Mar 24\CamC4\100EK001	2023-03-23 17:45:01	Waterbuck	1	NA	TRUE	FALSE	FALSE	FALSE	FALSE	FALSE	Dam3	wet	FALSE	NA	NA	NA	2023-03-23	17:45	1	sp7	1
15614	DCIM7184.JPG	23 Mar 24\CamC3\100EK001	2023-03-23 17:45:01	Impala	6	NA	TRUE	FALSE	FALSE	FALSE	FALSE	FALSE	Dam3	wet	FALSE	NA	NA	NA	2023-03-23	17:45	1	sp7	6
15615	DCIM7183.JPG	23 Mar 24\CamC4\100EK001	2023-03-23 17:46:01	Waterbuck	1	NA	TRUE	FALSE	FALSE	FALSE	FALSE	FALSE	Dam3	wet	FALSE	NA	NA	NA	2023-03-23	17:46	1	sp7	1
15616	DCIM7183.JPG	23 Mar 24\CamC4\100EK001	2023-03-23 17:46:01	Impala	2	NA	TRUE	FALSE	FALSE	FALSE	FALSE	FALSE	Dam3	wet	FALSE	NA	NA	NA	2023-03-23	17:46	1	sp7	2
15617	DCIM7187.JPG	23 Mar 24\CamC4\100EK001	2023-03-23 17:50:01	Black-backed Jackal	1	NA	FALSE	TRUE	FALSE	FALSE	FALSE	FALSE	Dam3	wet	FALSE	NA	NA	NA	2023-03-23	17:50	1	sp8	1
15618	DCIM7210.JPG	23 Mar 24\CamC4\100EK001	2023-03-23 18:13:01	Warthog	1	NA	TRUE	FALSE	FALSE	FALSE	FALSE	FALSE	Dam3	wet	FALSE	NA	NA	NA	2023-03-23	18:13	1	sp7	1
15619	DCIM7211.JPG	23 Mar 24\CamC4\100EK001	2023-03-23 18:14:00	Warthog	1	NA	TRUE	FALSE	FALSE	FALSE	FALSE	FALSE	Dam3	wet	FALSE	NA	NA	NA	2023-03-23	18:14	1	sp7	1
15620	DCIM7213.JPG	23 Mar 24\CamC3\100EK001	2023-03-23 18:14:01	Vervet Monkey	1	NA	TRUE	FALSE	FALSE	FALSE	FALSE	FALSE	Dam3	wet	FALSE	NA	NA	NA	2023-03-23	18:14	1	sp6	1
15621	DCIM7215.JPG	23 Mar 24\CamC4\100EK001	2023-03-23 18:18:01	Warthog	1	NA	TRUE	FALSE	FALSE	FALSE	FALSE	FALSE	Dam3	wet	FALSE	NA	NA	NA	2023-03-23	18:18	1	sp8	1
15622	DCIM7952.JPG	23 Mar 24\CamC4\100EK001	2023-03-24 06:35:00	Black-backed Jackal	1	NA	TRUE	FALSE	FALSE	FALSE	FALSE	FALSE	Dam3	wet	FALSE	NA	NA	NA	2023-03-24	06:35	1	sp8	1
15623	DCIM7964.JPG	23 Mar 24\CamC4\100EK001	2023-03-24 06:47:01	Impala	3	NA	TRUE	FALSE	FALSE	FALSE	FALSE	FALSE	Dam3	wet	FALSE	NA	NA	NA	2023-03-24	06:47	1	sp7	3
15624	DCIM7965.JPG	23 Mar 24\CamC4\100EK001	2023-03-24 06:48:00	Impala	3	NA	TRUE	FALSE	FALSE	FALSE	FALSE	FALSE	Dam3	wet	FALSE	NA	NA	NA	2023-03-24	06:48	1	sp7	3
15625	DCIM7975.JPG	23 Mar 24\CamC4\100EK001	2023-03-24 06:58:01	Impala	3	NA	TRUE	FALSE	FALSE	FALSE	FALSE	FALSE	Dam3	wet	FALSE	NA	NA	NA	2023-03-24	06:58	1	sp7	3
15626	DCIM7976.JPG	23 Mar 24\CamC4\100EK001	2023-03-24 06:59:01	Impala	3	NA	TRUE	FALSE	FALSE	FALSE	FALSE	FALSE	Dam3	wet	FALSE	NA	NA	NA	2023-03-24	06:59	1	sp7	3
15627	DCIM7977.JPG	23 Mar 24\CamC4\100EK001	2023-03-24 07:00:01	Impala	3	NA	TRUE	FALSE	FALSE	FALSE	FALSE	FALSE	Dam3	wet	FALSE	NA	NA	NA	2023-03-24	07:00	1	sp7	3
15628	DCIM7978.JPG	23 Mar 24\CamC4\100EK001	2023-03-24 07:01:00	Impala	3	NA	TRUE	FALSE	FALSE	FALSE	FALSE	FALSE	Dam3	wet	FALSE	NA	NA	NA	2023-03-24	07:01	1	sp7	3
15629	DCIM7979.JPG	23 Mar 24\CamC4\100EK001	2023-03-24 07:02:01	Impala	1	NA	TRUE	FALSE	FALSE	FALSE	FALSE	FALSE	Dam3	wet	FALSE	NA	NA	NA	2023-03-24	07:02	1	sp7	1
15630	DCIM7980.JPG	23 Mar 24\CamC4\100EK001	2023-03-24 07:03:01	Impala	5	NA	TRUE	FALSE	FALSE	FALSE	FALSE	FALSE	Dam3	wet	FALSE	NA	NA	NA	2023-03-24	07:03	1	sp7	5
15631	DCIM7981.JPG	23 Mar 24\CamC4\100EK001	2023-03-24 07:04:01	Impala	5	NA	TRUE	FALSE	FALSE	FALSE	FALSE	FALSE	Dam3	wet	FALSE	NA	NA	NA	2023-03-24	07:04	1	sp7	5
15632	DCIM7982.JPG	23 Mar 24\CamC4\100EK001	2023-03-24 07:05:01	Impala	6	NA	TRUE	FALSE	FALSE	FALSE	FALSE	FALSE	Dam3	wet	FALSE	NA	NA	NA	2023-03-24	07:05	1	sp7	6
15633	DCIM7983.JPG	23 Mar 24\CamC4\100EK001	2023-03-24 07:06:01	Impala	5	NA	TRUE	FALSE	FALSE	FALSE	FALSE	FALSE	Dam3	wet	FALSE	NA	NA	NA	2023-03-24	07:06	1	sp7	5
15634	DCIM7984.JPG	23 Mar 24\CamC4\100EK001	2023-03-24 07:07:00	Impala	7	NA	TRUE	FALSE	FALSE	FALSE	FALSE	FALSE	Dam3	wet	FALSE	NA	NA	NA	2023-03-24	07:07	1	sp7	7
15635	DCIM7985.JPG	23 Mar 24\CamC4\100EK001	2023-03-24 07:08:01	Impala	7	NA	TRUE	FALSE	FALSE	FALSE	FALSE	FALSE	Dam3	wet	FALSE	NA	NA	NA	2023-03-24	07:08	1	sp7	7
15636	DCIM7986.JPG	23 Mar 24\CamC4\100EK001	2023-03-24 07:09:01	Impala	6	NA	TRUE	FALSE	FALSE	FALSE	FALSE	FALSE	Dam3	wet	FALSE	NA	NA	NA	2023-03-24	07:09	1	sp7	6
15637	DCIM7987.JPG	23 Mar 24\CamC4\100EK001	2023-03-24 07:10:01	Impala	4	NA	TRUE	FALSE	FALSE	FALSE	FALSE	FALSE	Dam3	wet	FALSE	NA	NA	NA	2023-03-24	07:10	1	sp7	4
15638	DCIM7988.JPG	23 Mar 24\CamC4\100EK001	2023-03-24 07:11:01	Impala	6	NA	TRUE	FALSE	FALSE	FALSE	FALSE	FALSE	Dam3	wet	FALSE	NA	NA	NA	2023-03-24	07:11	1	sp7	6
15639	DCIM7989.JPG	23 Mar 24\CamC4\100EK001	2023-03-24 07:12:01	Impala	1	NA	TRUE	FALSE	FALSE	FALSE	FALSE	FALSE	Dam3	wet	FALSE	NA	NA	NA	2023-03-24	07:12	1	sp7	1
15640	DCIM7989.JPG	23 Mar 24\CamC4\100EK001	2023-03-24 07:12:01	Waterbuck	3	NA	TRUE	FALSE	FALSE	FALSE	FALSE	FALSE	Dam3	wet	FALSE	NA	NA	NA	2023-03-24	07:12	1	sp7	3
15641	DCIM7990.JPG	23 Mar 24\CamC4\100EK001	2023-03-24 07:13:00	Impala	1	NA	TRUE	FALSE	FALSE	FALSE	FALSE	FALSE	Dam3	wet	FALSE	NA	NA	NA	2023-03-24	07:13	1	sp7	1
15642	DCIM7990.JPG	23 Mar 24\CamC4\100EK001	2023-03-24 07:13:00	Waterbuck	2	NA	TRUE	FALSE	FALSE	FALSE	FALSE	FALSE	Dam3	wet	FALSE	NA	NA	NA	2023-03-24	07:13	1	sp7	2
15643	DCIM7991.JPG	23 Mar 24\CamC4\100EK001	2023-03-24 07:14:01	Waterbuck	2	NA	TRUE	FALSE	FALSE	FALSE	FALSE	FALSE	Dam3	wet	FALSE	NA	NA	NA	2023-03-24	07:14	1	sp7	2
15644	DCIM7993.JPG	23 Mar 24\CamC4\100EK001	2023-03-24 07:16:01	Impala	1	NA	TRUE	FALSE	FALSE	FALSE	FALSE	FALSE	Dam3	wet	FALSE	NA	NA	NA	2023-03-24	07:16	1	sp7	1
15645	DCIM7994.JPG	23 Mar 24\CamC4\100EK001	2023-03-24 07:17:01	Impala	1	NA	TRUE	FALSE	FALSE	FALSE	FALSE	FALSE	Dam3	wet	FALSE	NA	NA	NA	2023-03-24	07:17	1	sp7	1
15646	DCIM7995.JPG	23 Mar 24\CamC4\100EK001	2023-03-24 07:18:01	Impala	1	NA	TRUE	FALSE	FALSE	FALSE	FALSE	FALSE	Dam3	wet	FALSE	NA	NA	NA	2023-03-24	07:18	1	sp7	1
15647	DCIM7996.JPG	23 Mar 24\CamC4\100EK001	2023-03-24 07:19:01	Impala	1	NA	TRUE	FALSE	FALSE	FALSE	FALSE	FALSE	Dam3	wet	FALSE	NA	NA	NA	2023-03-24	07:19	1	sp7	1
15648	DCIM7998.JPG	23 Mar 24\CamC4\100EK001	2023-03-24 07:21:01	Impala	1	NA	TRUE	FALSE	FALSE	FALSE	FALSE	FALSE	Dam3	wet	FALSE	NA	NA	NA	2023-03-24	07:21	1	sp7	1
15649	DCIM0092.JPG	23 Mar 27\CamC4\100EK001	2023-03-24 09:50:01	Impala	1	NA	TRUE	FALSE	FALSE	FALSE	FALSE	FALSE	Dam3	wet	FALSE	NA	NA	NA	2023-03-24	09:50	1	sp7	1
15650	DCIM0093.JPG	23 Mar 27\CamC4\100EK001	2023-03-24 09:51:00	Impala	1	NA	TRUE	FALSE	FALSE	FALSE	FALSE	FALSE	Dam3	wet	FALSE	NA	NA	NA	2023-03-24	09:51	1	sp7	1
15651	DCIM0094.JPG	23 Mar 27\CamC4\100EK001	2023-03-24 09:52:00	Impala	2	NA	TRUE	FALSE	FALSE	FALSE	FALSE	FALSE	Dam3	wet	FALSE	NA	NA	NA	2023-03-24	09:52	1	sp7	2
15652	DCIM0095.JPG	23 Mar 27\CamC4\100EK001	2023-03-24 09:53:00	Impala	3	NA	TRUE	FALSE	FALSE	FALSE	FALSE	FALSE	Dam3	wet	FALSE	NA	NA	NA	2023-03-24	09:53	1	sp7	3
15653	DCIM0096.JPG	23 Mar 27\CamC4\100EK001	2023-03-24 09:54:00	Impala	1	NA	TRUE	FALSE	FALSE	FALSE	FALSE	FALSE	Dam3	wet	FALSE	NA	NA	NA	2023-03-24	09:54	1	sp7	1
15654	DCIM0098.JPG	23 Mar 27\CamC4\100EK001	2023-03-24 09:56:01	Impala	1	NA	TRUE	FALSE	FALSE	FALSE	FALSE	FALSE	Dam3	wet	FALSE	NA	NA	NA	2023-03-24	09:56	1	sp7	1
15655	DCIM0261.JPG	23 Mar 27\CamC4\100EK001	2023-03-24 12:39:00	Waterbuck	1	NA	FALSE	FALSE	FALSE	TRUE	FALSE	FALSE	Dam3	wet	FALSE	NA	NA	NA	2023-03-24	12:39	1	sp8	1
15656	DCIM0262.JPG	23 Mar 27\CamC4\100EK001	2023-03-24 12:40:00	Waterbuck	1	NA	FALSE	FALSE	TRUE	FALSE	FALSE	FALSE	Dam3	wet	FALSE	NA	NA	NA	2023-03-24	12:40	1	sp8	1
15657	DCIM0263.JPG	23 Mar 27\CamC4\100EK001	2023-03-24 12:41:00	Waterbuck	1	NA	FALSE	FALSE	TRUE	FALSE	FALSE	FALSE	Dam3	wet	FALSE	NA	NA	NA	2023-03-24	12:41	1	sp7	1
15658	DCIM0351.JPG	23 Mar 27\CamC4\100EK001	2023-03-24 14:09:00	Waterbuck	1	NA	FALSE	FALSE	TRUE	FALSE	FALSE	FALSE	Dam3	wet	FALSE	NA	NA	NA	2023-03-24	14:09	1	sp8	1
15659	DCIM0352.JPG	23 Mar 27\CamC4\100EK001	2023-03-24 14:10:00	Waterbuck	1	NA	FALSE	TRUE	TRUE	FALSE	FALSE	FALSE	Dam3	wet	FALSE	NA	NA	NA	2023-03-24	14:10	1	sp8	1
15660	DCIM0366.JPG	23 Mar 27\CamC4\100EK001	2023-03-24 14:24:01	Warthog	2	NA	FALSE	FALSE	TRUE	FALSE	FALSE	FALSE	Dam3	wet	FALSE	NA	NA	NA	2023-03-24	14:24	1	sp8	2
15661	DCIM1797.JPG	23 Mar 27\CamC2\100EK001	2023-03-25 13:58:00	Blesbok	2	NA	TRUE	FALSE	FALSE	FALSE	FALSE	FALSE	Dam3	wet	FALSE	NA	NA	NA	2023-03-25	13:58	1	sp3	2
15662	DCIM1861.JPG	23 Mar 27\CamC2\100EK001	2023-03-25 15:02:00	Warthog	1	NA	FALSE	TRUE	FALSE	FALSE	FALSE	FALSE	Dam3	wet	FALSE	NA	NA	NA	2023-03-25	15:02	1	sp3	1
15663	DCIM1862.JPG	23 Mar 27\CamC2\100EK001	2023-03-25 15:03:01	Warthog	1	NA	FALSE	TRUE	FALSE	FALSE	FALSE	FALSE	Dam3	wet	FALSE	NA	NA	NA	2023-03-25	15:03	1	sp3	1
15664	DCIM1889.JPG	23 Mar 27\CamC2\100EK001	2023-03-25 15:30:01	Warthog	1	NA	TRUE	FALSE	FALSE	FALSE	FALSE	FALSE	Dam3	wet	FALSE	NA	NA	NA	2023-03-25	15:30	1	sp3	1
15665	DCIM1947.JPG	23 Mar 27\CamC2\100EK001	2023-03-25 16:28:01	Vervet Monkey	1	NA	TRUE	FALSE	FALSE	FALSE	FALSE	FALSE	Dam3	wet	FALSE	NA	NA	NA	2023-03-25	16:28	1	sp4	1
15666	DCIM1956.JPG	23 Mar 27\CamC2\100EK001	2023-03-25 16:37:00	Waterbuck	1	NA	TRUE	FALSE	FALSE	FALSE	FALSE	FALSE	Dam3	wet	FALSE	NA	NA	NA	2023-03-25	16:37	1	sp3	1
15667	DCIM1957.JPG	23 Mar 27\CamC2\100EK001	2023-03-25 16:38:00	Waterbuck	1	NA	TRUE	FALSE	FALSE	FALSE	FALSE	FALSE	Dam3	wet	FALSE	NA	NA	NA	2023-03-25	16:38	1	sp3	1
15668	DCIM1958.JPG	23 Mar 27\CamC2\100EK001	2023-03-25 16:39:01	Waterbuck	1	NA	TRUE	FALSE	FALSE	FALSE	FALSE	FALSE	Dam3	wet	FALSE	NA	NA	NA	2023-03-25	16:39	1	sp3	1
15669	DCIM1959.JPG	23 Mar 27\CamC2\100EK001	2023-03-25 16:40:01	Waterbuck	1	NA	TRUE	FALSE	FALSE	FALSE	FALSE	FALSE	Dam3	wet	FALSE	NA	NA	NA	2023-03-25	16:40	1	sp4	1
15670	DCIM1960.JPG	23 Mar 27\CamC2\100EK001	2023-03-25 16:41:01	Waterbuck	1	NA	TRUE	FALSE	FALSE	FALSE	FALSE	FALSE	Dam3	wet	FALSE	NA	NA	NA	2023-03-25	16:41	1	sp4	1
15671	DCIM1961.JPG	23 Mar 27\CamC2\100EK001	2023-03-25 16:42:00	Waterbuck	1	NA	TRUE	FALSE	FALSE	FALSE	FALSE	FALSE	Dam3	wet	FALSE	NA	NA	NA	2023-03-25	16:42	1	sp4	1
15672	DCIM1962.JPG	23 Mar 27\CamC2\100EK001	2023-03-25 16:43:00	Waterbuck	1	NA	TRUE	FALSE	FALSE	FALSE	FALSE	FALSE	Dam3	wet	FALSE	NA	NA	NA	2023-03-25	16:43	1	sp4	1
15673	DCIM1973.JPG	23 Mar 27\CamC2\100EK001	2023-03-25 16:54:01	Waterbuck	1	NA	TRUE	FALSE	FALSE	FALSE	FALSE	FALSE	Dam3	wet	FALSE	NA	NA	NA	2023-03-25	16:54	1	sp3	1
15674	DCIM1970.JPG	23 Mar 27\CamC3\100EK001	2023-03-25 16:58:00	Vervet Monkey	1	NA	TRUE	FALSE	FALSE	FALSE	FALSE	FALSE	Dam3	wet	FALSE	NA	NA	NA	2023-03-25	16:58	1	sp6	1
15675	DCIM1974.JPG	23 Mar 27\CamC3\100EK001	2023-03-25 17:02:01	Vervet Monkey	1	NA	TRUE	FALSE	FALSE	FALSE	FALSE	FALSE	Dam3	wet	FALSE	NA	NA	NA	2023-03-25	17:02	1	sp6	1
15676	DCIM1975.JPG	23 Mar 27\CamC3\100EK001	2023-03-25 17:03:00	Vervet Monkey	1	NA	TRUE	FALSE	FALSE	FALSE	FALSE	FALSE	Dam3	wet	FALSE	NA	NA	NA	2023-03-25	17:03	1	sp6	1
15677	DCIM1981.JPG	23 Mar 27\CamC3\100EK001	2023-03-25 17:09:00	Vervet Monkey	2	NA	TRUE	FALSE	FALSE	FALSE	FALSE	FALSE	Dam3	wet	FALSE	NA	NA	NA	2023-03-25	17:09	1	sp6	2
15678	DCIM1982.JPG	23 Mar 27\CamC3\100EK001	2023-03-25 17:10:00	Vervet Monkey	3	NA	TRUE	FALSE	FALSE	FALSE	FALSE	FALSE	Dam3	wet	FALSE	NA	NA	NA	2023-03-25	17:10	1	sp6	3
15679	DCIM1983.JPG	23 Mar 27\CamC3\100EK001	2023-03-25 17:11:00	Vervet Monkey	3	NA	TRUE	FALSE	FALSE	FALSE	FALSE	FALSE	Dam3	wet	FALSE	NA	NA	NA	2023-03-25	17:11	1	sp6	3
15680	DCIM1985.JPG	23 Mar 27\CamC3\100EK001	2023-03-25 17:13:01	Vervet Monkey	3	NA	TRUE	FALSE	FALSE	FALSE	FALSE	FALSE	Dam3	wet	FALSE	NA	NA	NA	2023-03-25	17:13	1	sp6	3
15681	DCIM1986.JPG	23 Mar 27\CamC3\100EK001	2023-03-25 17:14:01	Vervet Monkey	3	NA	TRUE	FALSE	FALSE	FALSE	FALSE	FALSE	Dam3	wet	FALSE	NA	NA	NA	2023-03-25	17:14	1	sp6	3
15682	DCIM1988.JPG	23 Mar 27\CamC3\100EK001	2023-03-25 17:16:00	Vervet Monkey	2	NA	TRUE	FALSE	FALSE	FALSE	FALSE	FALSE	Dam3	wet	FALSE	NA	NA	NA	2023-03-25	17:16	1	sp6	2
15683	DCIM1989.JPG	23 Mar 27\CamC3\100EK001	2023-03-25 17:17:00	Vervet Monkey	2	NA	TRUE	FALSE	FALSE	FALSE	FALSE	FALSE	Dam3	wet	FALSE	NA	NA	NA	2023-03-25	17:17	1	sp6	2
15684	DCIM1990.JPG	23 Mar 27\CamC3\100EK001	2023-03-25 17:18:00	Vervet Monkey	2	NA	TRUE	FALSE	FALSE	FALSE	FALSE	FALSE	Dam3	wet	FALSE	NA	NA	NA	2023-03-25	17:18	1	sp6	2
15685	DCIM1991.JPG	23 Mar 27\CamC3\100EK001	2023-03-25 17:19:01	Vervet Monkey	2	NA	TRUE	FALSE	FALSE	FALSE	FALSE	FALSE	Dam3	wet	FALSE	NA	NA	NA	2023-03-25	17:19	1	sp6	2
15686	DCIM1992.JPG	23 Mar 27\CamC3\100EK001	2023-03-25 17:20:01	Vervet Monkey	2	NA	TRUE	FALSE	FALSE	FALSE	FALSE	FALSE	Dam3	wet	FALSE	NA	NA	NA	2023-03-25	17:20	1	sp6	2
15687	DCIM1993.JPG	23 Mar 27\CamC3\100EK001	2023-03-25 17:21:01	Vervet Monkey	2	NA	TRUE	FALSE	FALSE	FALSE	FALSE	FALSE	Dam3	wet	FALSE	NA	NA	NA	2023-03-25	17:21	1	sp6	2
15688	DCIM1994.JPG	23 Mar 27\CamC3\100EK001	2023-03-25 17:22:00	Vervet Monkey	2	NA	TRUE	FALSE	FALSE	FALSE	FALSE	FALSE	Dam3	wet	FALSE	NA	NA	NA	2023-03-25	17:22	1	sp6	2
15689	DCIM1995.JPG	23 Mar 27\CamC3\100EK001	2023-03-25 17:23:00	Vervet Monkey	2	NA	TRUE	FALSE	FALSE	FALSE	FALSE	FALSE	Dam3	wet	FALSE	NA	NA	NA	2023-03-25	17:23	1	sp6	2
15690	DCIM1996.JPG	23 Mar 27\CamC3\100EK001	2023-03-25 17:24:00	Vervet Monkey	3	NA	TRUE	FALSE	FALSE	FALSE	FALSE	FALSE	Dam3	wet	FALSE	NA	NA	NA	2023-03-25	17:24	1	sp6	3
15691	DCIM1997.JPG	23 Mar 27\CamC3\100EK001	2023-03-25 17:25:01	Vervet Monkey	3	NA	TRUE	FALSE	FALSE	FALSE	FALSE	FALSE	Dam3	wet	FALSE	NA	NA	NA	2023-03-25	17:25	1	sp6	3
15692	DCIM1997.JPG	23 Mar 27\CamC3\100EK001	2023-03-25 17:25:01	Waterbuck	2	NA	TRUE	FALSE	FALSE	FALSE	FALSE	FALSE	Dam3	wet	FALSE	NA	NA	NA	2023-03-25	17:25	1	sp6	2
15693	DCIM1998.JPG	23 Mar 27\CamC3\100EK001	2023-03-25 17:26:01	Vervet Monkey	3	NA	TRUE	FALSE	FALSE	FALSE	FALSE	FALSE	Dam3	wet	FALSE	NA	NA	NA	2023-03-25	17:26	1	sp6	3
15694	DCIM1998.JPG	23 Mar 27\CamC3\100EK001	2023-03-25 17:26:01	Waterbuck	1	NA	TRUE	FALSE	FALSE	FALSE	FALSE	FALSE	Dam3	wet	FALSE	NA	NA	NA	2023-03-25	17:26	1	sp6	1
15695	DCIM1989.JPG	23 Mar 27\CamC4\100EK001	2023-03-25 17:27:00	Waterbuck	1	NA	TRUE	FALSE	FALSE	FALSE	FALSE	FALSE	Dam3	wet	FALSE	NA	NA	NA	2023-03-25	17:27	1	sp8	1
15696	DCIM1999.JPG	23 Mar 27\CamC3\100EK001	2023-03-25 17:27:01	Vervet Monkey	3	NA	TRUE	FALSE	FALSE	FALSE	FALSE	FALSE	Dam3	wet	FALSE	NA	NA	NA	2023-03-25	17:27	1	sp6	3
15697	DCIM1990.JPG	23 Mar 27\CamC4\100EK001	2023-03-25 17:28:00	Waterbuck	1	NA	FALSE	TRUE	FALSE	FALSE	FALSE	FALSE	Dam3	wet	FALSE	NA	NA	NA	2023-03-25	17:28	1	sp7	1
15698	DCIM2000.JPG	23 Mar 27\CamC3\100EK001	2023-03-25 17:28:00	Waterbuck	3	NA	TRUE	FALSE	FALSE	FALSE	FALSE	FALSE	Dam3	wet	FALSE	NA	NA	NA	2023-03-25	17:28	1	sp6	3
15699	DCIM2001.JPG	23 Mar 27\CamC3\100EK001	2023-03-25 17:29:00	Waterbuck	3	NA	TRUE	FALSE	FALSE	FALSE	FALSE	FALSE	Dam3	wet	FALSE	NA	NA	NA	2023-03-25	17:29	1	sp6	3
15700	DCIM2002.JPG	23 Mar 27\CamC3\100EK001	2023-03-25 17:30:00	Waterbuck	4	NA	TRUE	FALSE	FALSE	FALSE	FALSE	FALSE	Dam3	wet	FALSE	NA	NA	NA	2023-03-25	17:30	2	sp6	2
15701	DCIM2002.JPG	23 Mar 27\CamC3\100EK001	2023-03-25 17:30:00	Waterbuck	4	NA	TRUE	FALSE	FALSE	FALSE	FALSE	FALSE	Dam3	wet	FALSE	NA	NA	NA	2023-03-25	17:30	2	sp7	2
15702	DCIM1992.JPG	23 Mar 27\CamC4\100EK001	2023-03-25 17:30:01	Waterbuck	1	NA	FALSE	FALSE	TRUE	FALSE	FALSE	FALSE	Dam3	wet	FALSE	NA	NA	NA	2023-03-25	17:30	1	sp7	1
15703	DCIM2003.JPG	23 Mar 27\CamC3\100EK001	2023-03-25 17:31:00	Waterbuck	2	NA	TRUE	FALSE	FALSE	FALSE	FALSE	FALSE	Dam3	wet	FALSE	NA	NA	NA	2023-03-25	17:31	2	sp6	1
15704	DCIM2003.JPG	23 Mar 27\CamC3\100EK001	2023-03-25 17:31:00	Waterbuck	2	NA	TRUE	FALSE	FALSE	FALSE	FALSE	FALSE	Dam3	wet	FALSE	NA	NA	NA	2023-03-25	17:31	2	sp7	1
15705	DCIM2004.JPG	23 Mar 27\CamC3\100EK001	2023-03-25 17:32:01	Waterbuck	2	NA	TRUE	FALSE	FALSE	FALSE	FALSE	FALSE	Dam3	wet	FALSE	NA	NA	NA	2023-03-25	17:32	1	sp6	2
15706	DCIM2005.JPG	23 Mar 27\CamC3\100EK001	2023-03-25 17:33:01	Waterbuck	4	NA	TRUE	FALSE	FALSE	FALSE	FALSE	FALSE	Dam3	wet	FALSE	NA	NA	NA	2023-03-25	17:33	1	sp6	4
15707	DCIM2006.JPG	23 Mar 27\CamC3\100EK001	2023-03-25 17:34:01	Waterbuck	3	NA	TRUE	FALSE	FALSE	FALSE	FALSE	FALSE	Dam3	wet	FALSE	NA	NA	NA	2023-03-25	17:34	1	sp6	3
15708	DCIM2007.JPG	23 Mar 27\CamC3\100EK001	2023-03-25 17:35:00	Vervet Monkey	1	NA	TRUE	FALSE	FALSE	FALSE	FALSE	FALSE	Dam3	wet	FALSE	NA	NA	NA	2023-03-25	17:35	1	sp6	1
15709	DCIM2008.JPG	23 Mar 27\CamC3\100EK001	2023-03-25 17:36:00	Waterbuck	1	NA	TRUE	FALSE	FALSE	FALSE	FALSE	FALSE	Dam3	wet	FALSE	NA	NA	NA	2023-03-25	17:36	1	sp6	1
15710	DCIM2009.JPG	23 Mar 27\CamC3\100EK001	2023-03-25 17:37:00	Waterbuck	4	NA	TRUE	FALSE	FALSE	FALSE	FALSE	FALSE	Dam3	wet	FALSE	NA	NA	NA	2023-03-25	17:37	1	sp7	4
15711	DCIM2010.JPG	23 Mar 27\CamC3\100EK001	2023-03-25 17:38:01	Waterbuck	1	NA	TRUE	FALSE	FALSE	FALSE	FALSE	FALSE	Dam3	wet	FALSE	NA	NA	NA	2023-03-25	17:38	1	sp6	1
15712	DCIM2002.JPG	23 Mar 27\CamC4\100EK001	2023-03-25 17:40:00	Kudu	1	NA	TRUE	FALSE	FALSE	FALSE	FALSE	FALSE	Dam3	wet	FALSE	NA	NA	NA	2023-03-25	17:40	1	sp7	1
15713	DCIM2012.JPG	23 Mar 27\CamC3\100EK001	2023-03-25 17:40:01	Vervet Monkey	1	NA	TRUE	FALSE	FALSE	FALSE	FALSE	FALSE	Dam3	wet	FALSE	NA	NA	NA	2023-03-25	17:40	1	sp6	1
15714	DCIM2003.JPG	23 Mar 27\CamC4\100EK001	2023-03-25 17:41:00	Kudu	1	NA	TRUE	FALSE	FALSE	FALSE	FALSE	FALSE	Dam3	wet	FALSE	NA	NA	NA	2023-03-25	17:41	1	sp7	1
15715	DCIM2013.JPG	23 Mar 27\CamC3\100EK001	2023-03-25 17:41:00	Kudu	1	NA	TRUE	FALSE	FALSE	FALSE	FALSE	FALSE	Dam3	wet	FALSE	NA	NA	NA	2023-03-25	17:41	1	sp7	1
15716	DCIM2014.JPG	23 Mar 27\CamC3\100EK001	2023-03-25 17:42:00	Kudu	2	NA	TRUE	FALSE	FALSE	FALSE	FALSE	FALSE	Dam3	wet	FALSE	NA	NA	NA	2023-03-25	17:42	2	sp6	1
15717	DCIM2014.JPG	23 Mar 27\CamC3\100EK001	2023-03-25 17:42:00	Kudu	2	NA	TRUE	FALSE	FALSE	FALSE	FALSE	FALSE	Dam3	wet	FALSE	NA	NA	NA	2023-03-25	17:42	2	sp7	1
15718	DCIM2015.JPG	23 Mar 27\CamC3\100EK001	2023-03-25 17:43:00	Kudu	2	NA	TRUE	FALSE	FALSE	FALSE	FALSE	FALSE	Dam3	wet	FALSE	NA	NA	NA	2023-03-25	17:43	2	sp6	1
15719	DCIM2015.JPG	23 Mar 27\CamC3\100EK001	2023-03-25 17:43:00	Kudu	2	NA	TRUE	FALSE	FALSE	FALSE	FALSE	FALSE	Dam3	wet	FALSE	NA	NA	NA	2023-03-25	17:43	2	sp7	1
15720	DCIM2005.JPG	23 Mar 27\CamC4\100EK001	2023-03-25 17:43:01	Kudu	1	NA	TRUE	FALSE	FALSE	FALSE	FALSE	FALSE	Dam3	wet	FALSE	NA	NA	NA	2023-03-25	17:43	1	sp7	1
15721	DCIM2006.JPG	23 Mar 27\CamC4\100EK001	2023-03-25 17:44:01	Kudu	1	NA	TRUE	FALSE	FALSE	FALSE	FALSE	FALSE	Dam3	wet	FALSE	NA	NA	NA	2023-03-25	17:44	1	sp7	1
15722	DCIM2016.JPG	23 Mar 27\CamC3\100EK001	2023-03-25 17:44:01	Kudu	1	NA	TRUE	FALSE	FALSE	FALSE	FALSE	FALSE	Dam3	wet	FALSE	NA	NA	NA	2023-03-25	17:44	1	sp6	1
15723	DCIM2017.JPG	23 Mar 27\CamC3\100EK001	2023-03-25 17:45:01	Kudu	2	NA	TRUE	FALSE	FALSE	FALSE	FALSE	FALSE	Dam3	wet	FALSE	NA	NA	NA	2023-03-25	17:45	1	sp6	2
15724	DCIM2019.JPG	23 Mar 27\CamC3\100EK001	2023-03-25 17:47:01	Kudu	2	NA	TRUE	FALSE	FALSE	FALSE	FALSE	FALSE	Dam3	wet	FALSE	NA	NA	NA	2023-03-25	17:47	1	sp6	2
15725	DCIM2020.JPG	23 Mar 27\CamC3\100EK001	2023-03-25 17:48:00	Kudu	1	NA	TRUE	FALSE	FALSE	FALSE	FALSE	FALSE	Dam3	wet	FALSE	NA	NA	NA	2023-03-25	17:48	1	sp6	1
15726	DCIM2032.JPG	23 Mar 27\CamC2\100EK001	2023-03-25 17:53:00	Springbok	1	NA	TRUE	FALSE	FALSE	FALSE	FALSE	FALSE	Dam3	wet	FALSE	NA	NA	NA	2023-03-25	17:53	1	sp3	1
15727	DCIM2027.JPG	23 Mar 27\CamC3\100EK001	2023-03-25 17:55:00	Kudu	1	NA	TRUE	FALSE	FALSE	FALSE	FALSE	FALSE	Dam3	wet	FALSE	NA	NA	NA	2023-03-25	17:55	1	sp7	1
15728	DCIM2017.JPG	23 Mar 27\CamC4\100EK001	2023-03-25 17:55:01	Kudu	1	NA	TRUE	FALSE	FALSE	FALSE	FALSE	FALSE	Dam3	wet	FALSE	NA	NA	NA	2023-03-25	17:55	1	sp7	1
15729	DCIM2028.JPG	23 Mar 27\CamC3\100EK001	2023-03-25 17:56:00	Kudu	1	NA	TRUE	FALSE	FALSE	FALSE	FALSE	FALSE	Dam3	wet	FALSE	NA	NA	NA	2023-03-25	17:56	1	sp7	1
15730	DCIM2020.JPG	23 Mar 27\CamC4\100EK001	2023-03-25 17:58:00	Red Hartebeest	1	NA	TRUE	FALSE	FALSE	FALSE	FALSE	FALSE	Dam3	wet	FALSE	NA	NA	NA	2023-03-25	17:58	1	sp7	1
15731	DCIM2030.JPG	23 Mar 27\CamC3\100EK001	2023-03-25 17:58:01	Kudu	1	NA	TRUE	FALSE	FALSE	FALSE	FALSE	FALSE	Dam3	wet	FALSE	NA	NA	NA	2023-03-25	17:58	1	sp7	1
15732	DCIM2022.JPG	23 Mar 27\CamC4\100EK001	2023-03-25 18:00:00	Waterbuck	1	NA	TRUE	FALSE	FALSE	FALSE	FALSE	FALSE	Dam3	wet	FALSE	NA	NA	NA	2023-03-25	18:00	1	sp8	1
15733	DCIM2032.JPG	23 Mar 27\CamC3\100EK001	2023-03-25 18:00:00	Kudu	1	NA	TRUE	FALSE	FALSE	FALSE	FALSE	FALSE	Dam3	wet	FALSE	NA	NA	NA	2023-03-25	18:00	1	sp6	1
15734	DCIM2023.JPG	23 Mar 27\CamC4\100EK001	2023-03-25 18:01:01	Waterbuck	1	NA	TRUE	FALSE	FALSE	FALSE	FALSE	FALSE	Dam3	wet	FALSE	NA	NA	NA	2023-03-25	18:01	1	sp8	1
15735	DCIM2035.JPG	23 Mar 27\CamC3\100EK001	2023-03-25 18:03:01	Blesbok	1	NA	TRUE	FALSE	FALSE	FALSE	FALSE	FALSE	Dam3	wet	FALSE	NA	NA	NA	2023-03-25	18:03	1	sp7	1
15736	DCIM2897.JPG	23 Mar 27\CamC3\100EK001	2023-03-26 08:25:01	Waterbuck	1	NA	TRUE	FALSE	FALSE	FALSE	FALSE	FALSE	Dam3	wet	FALSE	NA	NA	NA	2023-03-26	08:25	1	sp7	1
15737	DCIM2896.JPG	23 Mar 27\CamC1\101EK001	2023-03-26 09:39:01	Black-backed Jackal	1	NA	FALSE	TRUE	FALSE	FALSE	FALSE	FALSE	Dam3	wet	FALSE	NA	NA	NA	2023-03-26	09:39	1	sp2	1
15738	DCIM2897.JPG	23 Mar 27\CamC1\101EK001	2023-03-26 09:40:01	Black-backed Jackal	1	NA	TRUE	FALSE	FALSE	FALSE	FALSE	FALSE	Dam3	wet	FALSE	NA	NA	NA	2023-03-26	09:40	1	sp2	1
15739	DCIM2973.JPG	23 Mar 27\CamC1\101EK001	2023-03-26 10:56:02	Rhino	1	NA	TRUE	FALSE	FALSE	FALSE	FALSE	FALSE	Dam3	wet	FALSE	NA	NA	NA	2023-03-26	10:56	1	sp2	1
15740	DCIM3056.JPG	23 Mar 27\CamC2\100EK001	2023-03-26 10:57:00	Rhino	1	NA	TRUE	FALSE	FALSE	FALSE	FALSE	FALSE	Dam3	wet	FALSE	NA	NA	NA	2023-03-26	10:57	1	sp3	1
15741	DCIM3176.JPG	23 Mar 27\CamC4\100EK001	2023-03-26 13:14:01	Waterbuck	1	NA	FALSE	FALSE	FALSE	TRUE	FALSE	FALSE	Dam3	wet	FALSE	NA	NA	NA	2023-03-26	13:14	1	sp7	1
15742	DCIM3177.JPG	23 Mar 27\CamC4\100EK001	2023-03-26 13:15:00	Waterbuck	1	NA	FALSE	FALSE	TRUE	FALSE	FALSE	FALSE	Dam3	wet	FALSE	NA	NA	NA	2023-03-26	13:15	1	sp7	1
15743	DCIM3187.JPG	23 Mar 27\CamC3\100EK001	2023-03-26 13:15:01	Waterbuck	1	NA	TRUE	FALSE	FALSE	FALSE	FALSE	FALSE	Dam3	wet	FALSE	NA	NA	NA	2023-03-26	13:15	1	sp7	1
15744	DCIM3178.JPG	23 Mar 27\CamC4\100EK001	2023-03-26 13:16:00	Waterbuck	1	NA	FALSE	FALSE	TRUE	FALSE	FALSE	FALSE	Dam3	wet	FALSE	NA	NA	NA	2023-03-26	13:16	1	sp7	1
15745	DCIM3188.JPG	23 Mar 27\CamC3\100EK001	2023-03-26 13:16:01	Waterbuck	1	NA	TRUE	FALSE	FALSE	FALSE	FALSE	FALSE	Dam3	wet	FALSE	NA	NA	NA	2023-03-26	13:16	1	sp7	1
15746	DCIM3179.JPG	23 Mar 27\CamC4\100EK001	2023-03-26 13:17:01	Waterbuck	1	NA	FALSE	FALSE	TRUE	FALSE	FALSE	FALSE	Dam3	wet	FALSE	NA	NA	NA	2023-03-26	13:17	1	sp7	1
15747	DCIM3189.JPG	23 Mar 27\CamC4\100EK001	2023-03-26 13:27:00	Waterbuck	1	NA	TRUE	FALSE	FALSE	FALSE	FALSE	FALSE	Dam3	wet	FALSE	NA	NA	NA	2023-03-26	13:27	1	sp7	1
15748	DCIM3195.JPG	23 Mar 27\CamC4\100EK001	2023-03-26 13:33:01	Waterbuck	1	NA	TRUE	FALSE	FALSE	FALSE	FALSE	FALSE	Dam3	wet	FALSE	NA	NA	NA	2023-03-26	13:33	1	sp7	1
15749	DCIM3198.JPG	23 Mar 27\CamC4\100EK001	2023-03-26 13:36:01	Waterbuck	1	NA	TRUE	FALSE	FALSE	FALSE	FALSE	FALSE	Dam3	wet	FALSE	NA	NA	NA	2023-03-26	13:36	1	sp7	1
15750	DCIM3210.JPG	23 Mar 27\CamC3\100EK001	2023-03-26 13:38:00	Waterbuck	2	NA	TRUE	FALSE	FALSE	FALSE	FALSE	FALSE	Dam3	wet	FALSE	NA	NA	NA	2023-03-26	13:38	1	sp7	2
15751	DCIM3200.JPG	23 Mar 27\CamC4\100EK001	2023-03-26 13:38:01	Waterbuck	2	NA	FALSE	FALSE	TRUE	FALSE	FALSE	FALSE	Dam3	wet	FALSE	NA	NA	NA	2023-03-26	13:38	1	sp7	2
15752	DCIM3211.JPG	23 Mar 27\CamC3\100EK001	2023-03-26 13:39:01	Waterbuck	1	NA	TRUE	FALSE	FALSE	FALSE	FALSE	FALSE	Dam3	wet	FALSE	NA	NA	NA	2023-03-26	13:39	1	sp7	1
15753	DCIM3212.JPG	23 Mar 27\CamC3\100EK001	2023-03-26 13:40:01	Waterbuck	1	NA	TRUE	FALSE	FALSE	FALSE	FALSE	FALSE	Dam3	wet	FALSE	NA	NA	NA	2023-03-26	13:40	1	sp7	1
15754	DCIM3213.JPG	23 Mar 27\CamC3\100EK001	2023-03-26 13:41:01	Waterbuck	2	NA	TRUE	FALSE	FALSE	FALSE	FALSE	FALSE	Dam3	wet	FALSE	NA	NA	NA	2023-03-26	13:41	1	sp7	2
15755	DCIM3214.JPG	23 Mar 27\CamC3\100EK001	2023-03-26 13:42:01	Waterbuck	2	NA	TRUE	FALSE	FALSE	FALSE	FALSE	FALSE	Dam3	wet	FALSE	NA	NA	NA	2023-03-26	13:42	1	sp7	2
15756	DCIM3215.JPG	23 Mar 27\CamC3\100EK001	2023-03-26 13:43:00	Waterbuck	2	NA	TRUE	FALSE	FALSE	FALSE	FALSE	FALSE	Dam3	wet	FALSE	NA	NA	NA	2023-03-26	13:43	1	sp7	2
15757	DCIM3216.JPG	23 Mar 27\CamC3\100EK001	2023-03-26 13:44:00	Waterbuck	1	NA	TRUE	FALSE	FALSE	FALSE	FALSE	FALSE	Dam3	wet	FALSE	NA	NA	NA	2023-03-26	13:44	1	sp7	1
15758	DCIM3217.JPG	23 Mar 27\CamC3\100EK001	2023-03-26 13:45:01	Waterbuck	1	NA	TRUE	FALSE	FALSE	FALSE	FALSE	FALSE	Dam3	wet	FALSE	NA	NA	NA	2023-03-26	13:45	1	sp7	1
15759	DCIM3210.JPG	23 Mar 27\CamC4\100EK001	2023-03-26 13:48:00	Waterbuck	1	NA	TRUE	FALSE	FALSE	FALSE	FALSE	FALSE	Dam3	wet	FALSE	NA	NA	NA	2023-03-26	13:48	1	sp7	1
15760	DCIM3220.JPG	23 Mar 27\CamC3\100EK001	2023-03-26 13:48:01	Waterbuck	1	NA	TRUE	FALSE	FALSE	FALSE	FALSE	FALSE	Dam3	wet	FALSE	NA	NA	NA	2023-03-26	13:48	1	sp7	1
15761	DCIM3221.JPG	23 Mar 27\CamC3\100EK001	2023-03-26 13:49:00	Waterbuck	1	NA	TRUE	FALSE	FALSE	FALSE	FALSE	FALSE	Dam3	wet	FALSE	NA	NA	NA	2023-03-26	13:49	1	sp7	1
15762	DCIM3211.JPG	23 Mar 27\CamC4\100EK001	2023-03-26 13:49:01	Waterbuck	2	NA	TRUE	FALSE	FALSE	FALSE	FALSE	FALSE	Dam3	wet	FALSE	NA	NA	NA	2023-03-26	13:49	1	sp7	2
15763	DCIM3212.JPG	23 Mar 27\CamC4\100EK001	2023-03-26 13:50:01	Waterbuck	2	NA	TRUE	FALSE	FALSE	FALSE	FALSE	FALSE	Dam3	wet	FALSE	NA	NA	NA	2023-03-26	13:50	1	sp7	2
15764	DCIM3357.JPG	23 Mar 27\CamC2\100EK001	2023-03-26 15:58:00	Red Hartebeest	1	NA	TRUE	FALSE	FALSE	FALSE	FALSE	FALSE	Dam3	wet	FALSE	NA	NA	NA	2023-03-26	15:58	1	sp3	1
15765	DCIM3358.JPG	23 Mar 27\CamC2\100EK001	2023-03-26 15:59:01	Red Hartebeest	1	NA	TRUE	FALSE	FALSE	FALSE	FALSE	FALSE	Dam3	wet	FALSE	NA	NA	NA	2023-03-26	15:59	1	sp3	1
15766	DCIM3359.JPG	23 Mar 27\CamC2\100EK001	2023-03-26 16:00:01	Red Hartebeest	1	NA	TRUE	FALSE	FALSE	FALSE	FALSE	FALSE	Dam3	wet	FALSE	NA	NA	NA	2023-03-26	16:00	1	sp3	1
15767	DCIM3360.JPG	23 Mar 27\CamC2\100EK001	2023-03-26 16:01:01	Red Hartebeest	2	NA	TRUE	FALSE	FALSE	FALSE	FALSE	FALSE	Dam3	wet	FALSE	NA	NA	NA	2023-03-26	16:01	1	sp3	2
15768	DCIM3361.JPG	23 Mar 27\CamC2\100EK001	2023-03-26 16:02:01	Red Hartebeest	2	NA	FALSE	TRUE	FALSE	FALSE	FALSE	FALSE	Dam3	wet	FALSE	NA	NA	NA	2023-03-26	16:02	1	sp3	2
15769	DCIM3362.JPG	23 Mar 27\CamC2\100EK001	2023-03-26 16:03:00	Red Hartebeest	2	NA	TRUE	FALSE	FALSE	FALSE	FALSE	FALSE	Dam3	wet	FALSE	NA	NA	NA	2023-03-26	16:03	1	sp3	2
15770	DCIM3369.JPG	23 Mar 27\CamC2\100EK001	2023-03-26 16:10:00	Red Hartebeest	1	NA	TRUE	FALSE	FALSE	FALSE	FALSE	FALSE	Dam3	wet	FALSE	NA	NA	NA	2023-03-26	16:10	1	sp3	1
15771	DCIM3370.JPG	23 Mar 27\CamC2\100EK001	2023-03-26 16:11:01	Red Hartebeest	1	NA	TRUE	FALSE	FALSE	FALSE	FALSE	FALSE	Dam3	wet	FALSE	NA	NA	NA	2023-03-26	16:11	1	sp3	1
15772	DCIM0044.JPG	23 Mar 30\CamC1\100EK001	2023-03-26 17:33:01	Vervet Monkey	2	NA	TRUE	FALSE	FALSE	FALSE	FALSE	FALSE	Dam3	wet	FALSE	NA	NA	NA	2023-03-26	17:33	1	sp2	2
15773	DCIM0045.JPG	23 Mar 30\CamC1\100EK001	2023-03-26 17:34:01	Vervet Monkey	4	NA	TRUE	FALSE	FALSE	FALSE	FALSE	FALSE	Dam3	wet	FALSE	NA	NA	NA	2023-03-26	17:34	1	sp2	4
15774	DCIM0046.JPG	23 Mar 30\CamC1\100EK001	2023-03-26 17:35:01	Vervet Monkey	2	NA	TRUE	FALSE	FALSE	FALSE	FALSE	FALSE	Dam3	wet	FALSE	NA	NA	NA	2023-03-26	17:35	1	sp2	2
15775	DCIM0047.JPG	23 Mar 30\CamC1\100EK001	2023-03-26 17:36:01	Vervet Monkey	1	NA	TRUE	FALSE	FALSE	FALSE	FALSE	FALSE	Dam3	wet	FALSE	NA	NA	NA	2023-03-26	17:36	1	sp2	1
15776	DCIM0048.JPG	23 Mar 30\CamC1\100EK001	2023-03-26 17:37:01	Vervet Monkey	2	NA	TRUE	FALSE	FALSE	FALSE	FALSE	FALSE	Dam3	wet	FALSE	NA	NA	NA	2023-03-26	17:37	1	sp2	2
15777	DCIM0052.JPG	23 Mar 30\CamC2\100EK001	2023-03-26 17:50:00	Vervet Monkey	2	NA	TRUE	FALSE	FALSE	FALSE	FALSE	FALSE	Dam3	wet	FALSE	NA	NA	NA	2023-03-26	17:50	1	sp3	2
15778	DCIM0053.JPG	23 Mar 30\CamC2\100EK001	2023-03-26 17:51:00	Vervet Monkey	4	NA	TRUE	FALSE	FALSE	FALSE	FALSE	FALSE	Dam3	wet	FALSE	NA	NA	NA	2023-03-26	17:51	1	sp3	4
15779	DCIM0054.JPG	23 Mar 30\CamC2\100EK001	2023-03-26 17:52:01	Vervet Monkey	2	NA	TRUE	FALSE	FALSE	FALSE	FALSE	FALSE	Dam3	wet	FALSE	NA	NA	NA	2023-03-26	17:52	1	sp3	2
15780	DCIM0055.JPG	23 Mar 30\CamC2\100EK001	2023-03-26 17:53:01	Vervet Monkey	2	NA	TRUE	FALSE	FALSE	FALSE	FALSE	FALSE	Dam3	wet	FALSE	NA	NA	NA	2023-03-26	17:53	1	sp3	2
15781	DCIM0064.JPG	23 Mar 30\CamC3\100EK001	2023-03-26 18:03:00	Vervet Monkey	1	NA	TRUE	FALSE	FALSE	FALSE	FALSE	FALSE	Dam3	wet	FALSE	NA	NA	NA	2023-03-26	18:03	1	sp6	1
15782	DCIM0065.JPG	23 Mar 30\CamC3\100EK001	2023-03-26 18:04:00	Vervet Monkey	1	NA	TRUE	FALSE	FALSE	FALSE	FALSE	FALSE	Dam3	wet	FALSE	NA	NA	NA	2023-03-26	18:04	1	sp6	1
15783	DCIM0074.JPG	23 Mar 30\CamC3\100EK001	2023-03-26 18:13:01	Vervet Monkey	1	NA	TRUE	FALSE	FALSE	FALSE	FALSE	FALSE	Dam3	wet	FALSE	NA	NA	NA	2023-03-26	18:13	1	sp7	1
15784	DCIM0842.JPG	23 Mar 30\CamC3\100EK001	2023-03-27 07:01:00	Impala	1	NA	TRUE	FALSE	FALSE	FALSE	FALSE	FALSE	Dam3	wet	FALSE	NA	NA	NA	2023-03-27	07:01	1	sp7	1
15785	DCIM0852.JPG	23 Mar 30\CamC3\100EK001	2023-03-27 07:11:01	Waterbuck	2	NA	TRUE	FALSE	FALSE	FALSE	FALSE	FALSE	Dam3	wet	FALSE	NA	NA	NA	2023-03-27	07:11	1	sp6	2
15786	DCIM0853.JPG	23 Mar 30\CamC3\100EK001	2023-03-27 07:12:01	Waterbuck	2	NA	TRUE	FALSE	FALSE	FALSE	FALSE	FALSE	Dam3	wet	FALSE	NA	NA	NA	2023-03-27	07:12	1	sp6	2
15787	DCIM0854.JPG	23 Mar 30\CamC3\100EK001	2023-03-27 07:13:00	Waterbuck	2	NA	TRUE	FALSE	FALSE	FALSE	FALSE	FALSE	Dam3	wet	FALSE	NA	NA	NA	2023-03-27	07:13	1	sp6	2
15788	DCIM0855.JPG	23 Mar 30\CamC3\100EK001	2023-03-27 07:14:00	Waterbuck	2	NA	TRUE	FALSE	FALSE	FALSE	FALSE	FALSE	Dam3	wet	FALSE	NA	NA	NA	2023-03-27	07:14	1	sp6	2
15789	DCIM0856.JPG	23 Mar 30\CamC3\100EK001	2023-03-27 07:15:00	Waterbuck	2	NA	TRUE	FALSE	FALSE	FALSE	FALSE	FALSE	Dam3	wet	FALSE	NA	NA	NA	2023-03-27	07:15	1	sp6	2
15790	DCIM0857.JPG	23 Mar 30\CamC3\100EK001	2023-03-27 07:16:00	Waterbuck	2	NA	TRUE	FALSE	FALSE	FALSE	FALSE	FALSE	Dam3	wet	FALSE	NA	NA	NA	2023-03-27	07:16	1	sp6	2
15791	DCIM0858.JPG	23 Mar 30\CamC3\100EK001	2023-03-27 07:17:01	Waterbuck	1	NA	TRUE	FALSE	FALSE	FALSE	FALSE	FALSE	Dam3	wet	FALSE	NA	NA	NA	2023-03-27	07:17	1	sp6	1
15792	DCIM0859.JPG	23 Mar 30\CamC2\100EK001	2023-03-27 07:17:01	Red Hartebeest	2	NA	TRUE	FALSE	FALSE	FALSE	FALSE	FALSE	Dam3	wet	FALSE	NA	NA	NA	2023-03-27	07:17	2	sp2	1
15793	DCIM0859.JPG	23 Mar 30\CamC2\100EK001	2023-03-27 07:17:01	Red Hartebeest	2	NA	TRUE	FALSE	FALSE	FALSE	FALSE	FALSE	Dam3	wet	FALSE	NA	NA	NA	2023-03-27	07:17	2	sp3	1
15794	DCIM0859.JPG	23 Mar 30\CamC3\100EK001	2023-03-27 07:18:01	Waterbuck	1	NA	TRUE	FALSE	FALSE	FALSE	FALSE	FALSE	Dam3	wet	FALSE	NA	NA	NA	2023-03-27	07:18	1	sp7	1
15795	DCIM0853.JPG	23 Mar 30\CamC4\100EK001	2023-03-27 07:19:01	Waterbuck	1	NA	TRUE	FALSE	FALSE	FALSE	FALSE	FALSE	Dam3	wet	FALSE	NA	NA	NA	2023-03-27	07:19	1	sp7	1
15796	DCIM0860.JPG	23 Mar 30\CamC3\100EK001	2023-03-27 07:19:01	Waterbuck	1	NA	FALSE	FALSE	TRUE	FALSE	FALSE	FALSE	Dam3	wet	FALSE	NA	NA	NA	2023-03-27	07:19	1	sp7	1
15797	DCIM0854.JPG	23 Mar 30\CamC4\100EK001	2023-03-27 07:20:01	Waterbuck	1	NA	TRUE	FALSE	FALSE	FALSE	FALSE	FALSE	Dam3	wet	FALSE	NA	NA	NA	2023-03-27	07:20	1	sp8	1
15798	DCIM0855.JPG	23 Mar 30\CamC4\100EK001	2023-03-27 07:21:01	Waterbuck	1	NA	TRUE	FALSE	FALSE	FALSE	FALSE	FALSE	Dam3	wet	FALSE	NA	NA	NA	2023-03-27	07:21	1	sp8	1
15799	DCIM0857.JPG	23 Mar 30\CamC4\100EK001	2023-03-27 07:23:00	Waterbuck	1	NA	TRUE	FALSE	FALSE	FALSE	FALSE	FALSE	Dam3	wet	FALSE	NA	NA	NA	2023-03-27	07:23	1	sp8	1
15800	DCIM0902.JPG	23 Mar 30\CamC2\100EK001	2023-03-27 08:00:01	Red Hartebeest	2	NA	TRUE	FALSE	FALSE	FALSE	FALSE	TRUE	Dam3	wet	FALSE	NA	NA	NA	2023-03-27	08:00	1	sp3	2
15801	DCIM0914.JPG	23 Mar 30\CamC2\100EK001	2023-03-27 08:12:01	Red Hartebeest	2	NA	TRUE	FALSE	FALSE	FALSE	FALSE	FALSE	Dam3	wet	FALSE	NA	NA	NA	2023-03-27	08:12	1	sp2	2
15802	DCIM1099.JPG	23 Mar 30\CamC2\100EK001	2023-03-27 11:17:01	Vervet Monkey	1	NA	TRUE	FALSE	FALSE	FALSE	FALSE	FALSE	Dam3	wet	FALSE	NA	NA	NA	2023-03-27	11:17	1	sp2	1
15803	DCIM1133.JPG	23 Mar 30\CamC2\100EK001	2023-03-27 11:51:00	Warthog	1	NA	FALSE	FALSE	FALSE	TRUE	FALSE	FALSE	Dam3	wet	FALSE	NA	NA	NA	2023-03-27	11:51	1	sp3	1
15804	DCIM1134.JPG	23 Mar 30\CamC2\100EK001	2023-03-27 11:52:00	Warthog	1	NA	FALSE	FALSE	TRUE	FALSE	FALSE	FALSE	Dam3	wet	FALSE	NA	NA	NA	2023-03-27	11:52	1	sp3	1
15805	DCIM1135.JPG	23 Mar 30\CamC2\100EK001	2023-03-27 11:53:00	Warthog	1	NA	TRUE	FALSE	FALSE	FALSE	FALSE	FALSE	Dam3	wet	FALSE	NA	NA	NA	2023-03-27	11:53	1	sp3	1
15806	DCIM1138.JPG	23 Mar 30\CamC2\100EK001	2023-03-27 11:56:01	Warthog	1	NA	TRUE	FALSE	FALSE	FALSE	FALSE	FALSE	Dam3	wet	FALSE	NA	NA	NA	2023-03-27	11:56	1	sp3	1
15807	DCIM1139.JPG	23 Mar 30\CamC2\100EK001	2023-03-27 11:57:01	Warthog	1	NA	TRUE	FALSE	FALSE	FALSE	FALSE	FALSE	Dam3	wet	FALSE	NA	NA	NA	2023-03-27	11:57	1	sp3	1
15808	DCIM1140.JPG	23 Mar 30\CamC2\100EK001	2023-03-27 11:58:00	Warthog	1	NA	TRUE	FALSE	FALSE	FALSE	FALSE	FALSE	Dam3	wet	FALSE	NA	NA	NA	2023-03-27	11:58	1	sp3	1
15809	DCIM1146.JPG	23 Mar 30\CamC3\100EK001	2023-03-27 12:05:01	Vervet Monkey	1	NA	TRUE	FALSE	FALSE	FALSE	FALSE	FALSE	Dam3	wet	FALSE	NA	NA	NA	2023-03-27	12:05	1	sp6	1
15810	DCIM1166.JPG	23 Mar 30\CamC2\100EK001	2023-03-27 12:24:01	Red Hartebeest	1	NA	TRUE	FALSE	FALSE	FALSE	FALSE	FALSE	Dam3	wet	FALSE	NA	NA	NA	2023-03-27	12:24	1	sp3	1
15811	DCIM1167.JPG	23 Mar 30\CamC2\100EK001	2023-03-27 12:25:00	Red Hartebeest	1	NA	TRUE	FALSE	FALSE	FALSE	FALSE	FALSE	Dam3	wet	FALSE	NA	NA	NA	2023-03-27	12:25	1	sp3	1
15812	DCIM1168.JPG	23 Mar 30\CamC2\100EK001	2023-03-27 12:26:00	Red Hartebeest	1	NA	TRUE	FALSE	FALSE	FALSE	FALSE	FALSE	Dam3	wet	FALSE	NA	NA	NA	2023-03-27	12:26	1	sp3	1
15813	DCIM1170.JPG	23 Mar 30\CamC2\100EK001	2023-03-27 12:28:01	Red Hartebeest	1	NA	TRUE	FALSE	FALSE	FALSE	FALSE	FALSE	Dam3	wet	FALSE	NA	NA	NA	2023-03-27	12:28	1	sp3	1
15814	DCIM1207.JPG	23 Mar 30\CamC3\100EK001	2023-03-27 13:06:00	Vervet Monkey	1	NA	TRUE	FALSE	FALSE	FALSE	FALSE	FALSE	Dam3	wet	FALSE	NA	NA	NA	2023-03-27	13:06	1	sp6	1
15815	DCIM1265.JPG	23 Mar 30\CamC2\100EK001	2023-03-27 14:03:01	Warthog	1	NA	TRUE	FALSE	FALSE	FALSE	FALSE	FALSE	Dam3	wet	FALSE	NA	NA	NA	2023-03-27	14:03	1	sp3	1
15816	DCIM1266.JPG	23 Mar 30\CamC2\100EK001	2023-03-27 14:04:01	Warthog	1	NA	TRUE	FALSE	FALSE	TRUE	FALSE	FALSE	Dam3	wet	FALSE	NA	NA	NA	2023-03-27	14:04	1	sp3	1
15817	DCIM1267.JPG	23 Mar 30\CamC2\100EK001	2023-03-27 14:05:01	Warthog	1	NA	TRUE	FALSE	FALSE	FALSE	FALSE	FALSE	Dam3	wet	FALSE	NA	NA	NA	2023-03-27	14:05	1	sp3	1
15818	DCIM1288.JPG	23 Mar 30\CamC4\100EK001	2023-03-27 14:34:01	Vervet Monkey	2	NA	FALSE	FALSE	TRUE	FALSE	FALSE	FALSE	Dam3	wet	FALSE	NA	NA	NA	2023-03-27	14:34	1	sp8	2
15819	DCIM1289.JPG	23 Mar 30\CamC4\100EK001	2023-03-27 14:35:00	Vervet Monkey	2	NA	FALSE	FALSE	TRUE	FALSE	FALSE	FALSE	Dam3	wet	FALSE	NA	NA	NA	2023-03-27	14:35	1	sp8	2
15820	DCIM1290.JPG	23 Mar 30\CamC4\100EK001	2023-03-27 14:36:00	Vervet Monkey	2	NA	FALSE	FALSE	TRUE	FALSE	FALSE	FALSE	Dam3	wet	FALSE	NA	NA	NA	2023-03-27	14:36	1	sp8	2
15821	DCIM1291.JPG	23 Mar 30\CamC4\100EK001	2023-03-27 14:37:00	Vervet Monkey	2	NA	FALSE	FALSE	TRUE	FALSE	FALSE	FALSE	Dam3	wet	FALSE	NA	NA	NA	2023-03-27	14:37	1	sp8	2
15822	DCIM1292.JPG	23 Mar 30\CamC4\100EK001	2023-03-27 14:38:01	Vervet Monkey	2	NA	FALSE	FALSE	TRUE	FALSE	FALSE	FALSE	Dam3	wet	FALSE	NA	NA	NA	2023-03-27	14:38	1	sp8	2
15823	DCIM1293.JPG	23 Mar 30\CamC4\100EK001	2023-03-27 14:39:01	Vervet Monkey	2	NA	FALSE	FALSE	TRUE	FALSE	FALSE	FALSE	Dam3	wet	FALSE	NA	NA	NA	2023-03-27	14:39	1	sp8	2
15824	DCIM1294.JPG	23 Mar 30\CamC4\100EK001	2023-03-27 14:40:01	Vervet Monkey	2	NA	FALSE	FALSE	TRUE	FALSE	FALSE	FALSE	Dam3	wet	FALSE	NA	NA	NA	2023-03-27	14:40	1	sp8	2
15825	DCIM1295.JPG	23 Mar 30\CamC4\100EK001	2023-03-27 14:41:00	Vervet Monkey	2	NA	FALSE	FALSE	TRUE	FALSE	FALSE	FALSE	Dam3	wet	FALSE	NA	NA	NA	2023-03-27	14:41	1	sp8	2
15826	DCIM1296.JPG	23 Mar 30\CamC4\100EK001	2023-03-27 14:42:00	Vervet Monkey	1	NA	TRUE	FALSE	FALSE	FALSE	FALSE	FALSE	Dam3	wet	FALSE	NA	NA	NA	2023-03-27	14:42	1	sp8	1
15827	DCIM1297.JPG	23 Mar 30\CamC4\100EK001	2023-03-27 14:43:00	Vervet Monkey	2	NA	TRUE	FALSE	FALSE	FALSE	FALSE	FALSE	Dam3	wet	FALSE	NA	NA	NA	2023-03-27	14:43	1	sp8	2
15828	DCIM1298.JPG	23 Mar 30\CamC4\100EK001	2023-03-27 14:44:01	Vervet Monkey	2	NA	TRUE	FALSE	FALSE	FALSE	FALSE	FALSE	Dam3	wet	FALSE	NA	NA	NA	2023-03-27	14:44	1	sp8	2
15829	DCIM1299.JPG	23 Mar 30\CamC4\100EK001	2023-03-27 14:45:01	Vervet Monkey	1	NA	TRUE	FALSE	FALSE	FALSE	FALSE	FALSE	Dam3	wet	FALSE	NA	NA	NA	2023-03-27	14:45	1	sp8	1
15830	DCIM1300.JPG	23 Mar 30\CamC4\100EK001	2023-03-27 14:46:01	Vervet Monkey	3	NA	TRUE	FALSE	FALSE	FALSE	FALSE	FALSE	Dam3	wet	FALSE	NA	NA	NA	2023-03-27	14:46	1	sp8	3
15831	DCIM1301.JPG	23 Mar 30\CamC4\100EK001	2023-03-27 14:47:01	Vervet Monkey	5	NA	TRUE	FALSE	FALSE	FALSE	FALSE	FALSE	Dam3	wet	FALSE	NA	NA	NA	2023-03-27	14:47	1	sp8	5
15832	DCIM1302.JPG	23 Mar 30\CamC4\100EK001	2023-03-27 14:48:00	Vervet Monkey	5	NA	TRUE	FALSE	TRUE	FALSE	FALSE	FALSE	Dam3	wet	FALSE	NA	NA	NA	2023-03-27	14:48	1	sp8	5
15833	DCIM1309.JPG	23 Mar 30\CamC3\100EK001	2023-03-27 14:48:00	Vervet Monkey	1	NA	TRUE	FALSE	FALSE	FALSE	FALSE	FALSE	Dam3	wet	FALSE	NA	NA	NA	2023-03-27	14:48	1	sp6	1
15834	DCIM1303.JPG	23 Mar 30\CamC4\100EK001	2023-03-27 14:49:00	Vervet Monkey	5	NA	TRUE	FALSE	TRUE	FALSE	FALSE	FALSE	Dam3	wet	FALSE	NA	NA	NA	2023-03-27	14:49	1	sp8	5
15835	DCIM1310.JPG	23 Mar 30\CamC3\100EK001	2023-03-27 14:49:00	Vervet Monkey	1	NA	TRUE	FALSE	FALSE	FALSE	FALSE	FALSE	Dam3	wet	FALSE	NA	NA	NA	2023-03-27	14:49	1	sp6	1
15836	DCIM1304.JPG	23 Mar 30\CamC4\100EK001	2023-03-27 14:50:00	Vervet Monkey	3	NA	TRUE	FALSE	TRUE	FALSE	FALSE	FALSE	Dam3	wet	FALSE	NA	NA	NA	2023-03-27	14:50	1	sp8	3
15837	DCIM1305.JPG	23 Mar 30\CamC4\100EK001	2023-03-27 14:51:01	Vervet Monkey	3	NA	TRUE	FALSE	TRUE	FALSE	FALSE	FALSE	Dam3	wet	FALSE	NA	NA	NA	2023-03-27	14:51	1	sp8	3
15838	DCIM1314.JPG	23 Mar 30\CamC2\100EK001	2023-03-27 14:52:00	Warthog	3	NA	FALSE	FALSE	FALSE	TRUE	FALSE	FALSE	Dam3	wet	FALSE	NA	NA	NA	2023-03-27	14:52	1	sp3	3
15839	DCIM1306.JPG	23 Mar 30\CamC4\100EK001	2023-03-27 14:52:01	Vervet Monkey	4	NA	TRUE	FALSE	TRUE	FALSE	FALSE	FALSE	Dam3	wet	FALSE	NA	NA	NA	2023-03-27	14:52	1	sp8	4
15840	DCIM1313.JPG	23 Mar 30\CamC3\100EK001	2023-03-27 14:52:01	Vervet Monkey	4	NA	TRUE	FALSE	FALSE	FALSE	FALSE	FALSE	Dam3	wet	FALSE	NA	NA	NA	2023-03-27	14:52	1	sp6	4
15841	DCIM1315.JPG	23 Mar 30\CamC2\100EK001	2023-03-27 14:53:00	Warthog	3	NA	TRUE	FALSE	TRUE	FALSE	FALSE	FALSE	Dam3	wet	FALSE	NA	NA	NA	2023-03-27	14:53	1	sp3	3
15842	DCIM1315.JPG	23 Mar 30\CamC2\100EK001	2023-03-27 14:53:00	Waterbuck	1	NA	TRUE	FALSE	FALSE	FALSE	FALSE	FALSE	Dam3	wet	FALSE	NA	NA	NA	2023-03-27	14:53	1	sp3	1
15843	DCIM1307.JPG	23 Mar 30\CamC4\100EK001	2023-03-27 14:53:01	Vervet Monkey	4	NA	TRUE	FALSE	TRUE	FALSE	FALSE	FALSE	Dam3	wet	FALSE	NA	NA	NA	2023-03-27	14:53	1	sp8	4
15844	DCIM1314.JPG	23 Mar 30\CamC3\100EK001	2023-03-27 14:53:01	Vervet Monkey	4	NA	TRUE	FALSE	FALSE	FALSE	FALSE	FALSE	Dam3	wet	FALSE	NA	NA	NA	2023-03-27	14:53	1	sp6	4
15845	DCIM1315.JPG	23 Mar 30\CamC3\100EK001	2023-03-27 14:54:00	Vervet Monkey	4	NA	TRUE	FALSE	FALSE	FALSE	FALSE	FALSE	Dam3	wet	FALSE	NA	NA	NA	2023-03-27	14:54	1	sp6	4
15846	DCIM1316.JPG	23 Mar 30\CamC2\100EK001	2023-03-27 14:54:01	Waterbuck	1	NA	TRUE	FALSE	FALSE	FALSE	FALSE	FALSE	Dam3	wet	FALSE	NA	NA	NA	2023-03-27	14:54	1	sp3	1
15847	DCIM1316.JPG	23 Mar 30\CamC3\100EK001	2023-03-27 14:55:00	Vervet Monkey	4	NA	TRUE	FALSE	FALSE	FALSE	FALSE	FALSE	Dam3	wet	FALSE	NA	NA	NA	2023-03-27	14:55	1	sp6	4
15848	DCIM1317.JPG	23 Mar 30\CamC2\100EK001	2023-03-27 14:55:01	Waterbuck	1	NA	TRUE	FALSE	FALSE	FALSE	FALSE	FALSE	Dam3	wet	FALSE	NA	NA	NA	2023-03-27	14:55	1	sp3	1
15849	DCIM1310.JPG	23 Mar 30\CamC4\100EK001	2023-03-27 14:56:00	Vervet Monkey	1	NA	TRUE	FALSE	TRUE	FALSE	FALSE	FALSE	Dam3	wet	FALSE	NA	NA	NA	2023-03-27	14:56	1	sp8	1
15850	DCIM1317.JPG	23 Mar 30\CamC3\100EK001	2023-03-27 14:56:00	Vervet Monkey	5	NA	TRUE	FALSE	FALSE	FALSE	FALSE	FALSE	Dam3	wet	FALSE	NA	NA	NA	2023-03-27	14:56	1	sp6	5
15851	DCIM1319.JPG	23 Mar 30\CamC2\100EK001	2023-03-27 14:57:00	Waterbuck	2	NA	TRUE	TRUE	FALSE	FALSE	FALSE	FALSE	Dam3	wet	FALSE	NA	NA	NA	2023-03-27	14:57	1	sp3	2
15852	DCIM1318.JPG	23 Mar 30\CamC3\100EK001	2023-03-27 14:57:01	Vervet Monkey	5	NA	TRUE	FALSE	FALSE	FALSE	FALSE	FALSE	Dam3	wet	FALSE	NA	NA	NA	2023-03-27	14:57	1	sp6	5
15853	DCIM1320.JPG	23 Mar 30\CamC2\100EK001	2023-03-27 14:58:00	Waterbuck	2	NA	TRUE	FALSE	FALSE	TRUE	FALSE	FALSE	Dam3	wet	FALSE	NA	NA	NA	2023-03-27	14:58	2	sp3	1
15854	DCIM1320.JPG	23 Mar 30\CamC2\100EK001	2023-03-27 14:58:00	Waterbuck	2	NA	TRUE	FALSE	FALSE	TRUE	FALSE	FALSE	Dam3	wet	FALSE	NA	NA	NA	2023-03-27	14:58	2	sp4	1
15855	DCIM1319.JPG	23 Mar 30\CamC3\100EK001	2023-03-27 14:58:01	Vervet Monkey	2	NA	TRUE	FALSE	FALSE	FALSE	FALSE	FALSE	Dam3	wet	FALSE	NA	NA	NA	2023-03-27	14:58	1	sp6	2
15856	DCIM1321.JPG	23 Mar 30\CamC2\100EK001	2023-03-27 14:59:00	Waterbuck	4	NA	TRUE	FALSE	TRUE	TRUE	FALSE	FALSE	Dam3	wet	FALSE	NA	NA	NA	2023-03-27	14:59	2	sp3	2
15857	DCIM1321.JPG	23 Mar 30\CamC2\100EK001	2023-03-27 14:59:00	Waterbuck	4	NA	TRUE	FALSE	TRUE	TRUE	FALSE	FALSE	Dam3	wet	FALSE	NA	NA	NA	2023-03-27	14:59	2	sp4	2
15858	DCIM1313.JPG	23 Mar 30\CamC4\100EK001	2023-03-27 14:59:01	Vervet Monkey	1	NA	TRUE	FALSE	TRUE	FALSE	FALSE	FALSE	Dam3	wet	FALSE	NA	NA	NA	2023-03-27	14:59	1	sp8	1
15859	DCIM1320.JPG	23 Mar 30\CamC3\100EK001	2023-03-27 14:59:01	Vervet Monkey	2	NA	TRUE	FALSE	FALSE	FALSE	FALSE	FALSE	Dam3	wet	FALSE	NA	NA	NA	2023-03-27	14:59	1	sp6	2
15860	DCIM1321.JPG	23 Mar 30\CamC3\100EK001	2023-03-27 15:00:00	Impala	1	NA	TRUE	FALSE	FALSE	FALSE	FALSE	FALSE	Dam3	wet	FALSE	NA	NA	NA	2023-03-27	15:00	1	sp7	1
15861	DCIM1314.JPG	23 Mar 30\CamC4\100EK001	2023-03-27 15:00:01	Impala	5	NA	TRUE	FALSE	FALSE	FALSE	FALSE	FALSE	Dam3	wet	FALSE	NA	NA	NA	2023-03-27	15:00	1	sp8	5
15862	DCIM1322.JPG	23 Mar 30\CamC2\100EK001	2023-03-27 15:00:01	Waterbuck	4	NA	TRUE	FALSE	FALSE	FALSE	FALSE	FALSE	Dam3	wet	FALSE	NA	NA	NA	2023-03-27	15:00	2	sp3	2
15863	DCIM1322.JPG	23 Mar 30\CamC2\100EK001	2023-03-27 15:00:01	Waterbuck	4	NA	TRUE	FALSE	FALSE	FALSE	FALSE	FALSE	Dam3	wet	FALSE	NA	NA	NA	2023-03-27	15:00	2	sp4	2
15864	DCIM1315.JPG	23 Mar 30\CamC4\100EK001	2023-03-27 15:01:00	Impala	6	NA	TRUE	FALSE	FALSE	FALSE	FALSE	FALSE	Dam3	wet	FALSE	NA	NA	NA	2023-03-27	15:01	1	sp8	6
15865	DCIM1322.JPG	23 Mar 30\CamC3\100EK001	2023-03-27 15:01:00	Impala	2	NA	TRUE	FALSE	FALSE	FALSE	FALSE	FALSE	Dam3	wet	FALSE	NA	NA	NA	2023-03-27	15:01	1	sp7	2
15866	DCIM1316.JPG	23 Mar 30\CamC4\100EK001	2023-03-27 15:02:00	Impala	6	NA	TRUE	FALSE	TRUE	FALSE	FALSE	FALSE	Dam3	wet	FALSE	NA	NA	NA	2023-03-27	15:02	2	sp7	3
15867	DCIM1316.JPG	23 Mar 30\CamC4\100EK001	2023-03-27 15:02:00	Impala	6	NA	TRUE	FALSE	TRUE	FALSE	FALSE	FALSE	Dam3	wet	FALSE	NA	NA	NA	2023-03-27	15:02	2	sp8	3
15868	DCIM1323.JPG	23 Mar 30\CamC3\100EK001	2023-03-27 15:02:00	Impala	8	NA	TRUE	FALSE	FALSE	FALSE	FALSE	FALSE	Dam3	wet	FALSE	NA	NA	NA	2023-03-27	15:02	2	sp6	4
15869	DCIM1323.JPG	23 Mar 30\CamC3\100EK001	2023-03-27 15:02:00	Impala	8	NA	TRUE	FALSE	FALSE	FALSE	FALSE	FALSE	Dam3	wet	FALSE	NA	NA	NA	2023-03-27	15:02	2	sp7	4
15870	DCIM1317.JPG	23 Mar 30\CamC4\100EK001	2023-03-27 15:03:01	Impala	8	NA	TRUE	FALSE	TRUE	FALSE	FALSE	FALSE	Dam3	wet	FALSE	NA	NA	NA	2023-03-27	15:03	2	sp7	4
15871	DCIM1317.JPG	23 Mar 30\CamC4\100EK001	2023-03-27 15:03:01	Impala	8	NA	TRUE	FALSE	TRUE	FALSE	FALSE	FALSE	Dam3	wet	FALSE	NA	NA	NA	2023-03-27	15:03	2	sp8	4
15872	DCIM1324.JPG	23 Mar 30\CamC3\100EK001	2023-03-27 15:03:01	Impala	10	NA	TRUE	FALSE	FALSE	FALSE	FALSE	FALSE	Dam3	wet	FALSE	NA	NA	NA	2023-03-27	15:03	2	sp6	5
15873	DCIM1324.JPG	23 Mar 30\CamC3\100EK001	2023-03-27 15:03:01	Impala	10	NA	TRUE	FALSE	FALSE	FALSE	FALSE	FALSE	Dam3	wet	FALSE	NA	NA	NA	2023-03-27	15:03	2	sp7	5
15874	DCIM1318.JPG	23 Mar 30\CamC4\100EK001	2023-03-27 15:04:01	Impala	9	NA	TRUE	FALSE	TRUE	FALSE	FALSE	FALSE	Dam3	wet	FALSE	NA	NA	NA	2023-03-27	15:04	2	sp7	4.5
15875	DCIM1318.JPG	23 Mar 30\CamC4\100EK001	2023-03-27 15:04:01	Impala	9	NA	TRUE	FALSE	TRUE	FALSE	FALSE	FALSE	Dam3	wet	FALSE	NA	NA	NA	2023-03-27	15:04	2	sp8	4.5
15876	DCIM1325.JPG	23 Mar 30\CamC3\100EK001	2023-03-27 15:04:01	Impala	10	NA	TRUE	FALSE	FALSE	FALSE	FALSE	FALSE	Dam3	wet	FALSE	NA	NA	NA	2023-03-27	15:04	2	sp6	5
15877	DCIM1325.JPG	23 Mar 30\CamC3\100EK001	2023-03-27 15:04:01	Impala	10	NA	TRUE	FALSE	FALSE	FALSE	FALSE	FALSE	Dam3	wet	FALSE	NA	NA	NA	2023-03-27	15:04	2	sp7	5
15878	DCIM1319.JPG	23 Mar 30\CamC4\100EK001	2023-03-27 15:05:01	Impala	10	NA	TRUE	FALSE	TRUE	FALSE	FALSE	FALSE	Dam3	wet	FALSE	NA	NA	NA	2023-03-27	15:05	2	sp7	5
15879	DCIM1319.JPG	23 Mar 30\CamC4\100EK001	2023-03-27 15:05:01	Impala	10	NA	TRUE	FALSE	TRUE	FALSE	FALSE	FALSE	Dam3	wet	FALSE	NA	NA	NA	2023-03-27	15:05	2	sp8	5
15880	DCIM1326.JPG	23 Mar 30\CamC3\100EK001	2023-03-27 15:05:01	Impala	10	NA	TRUE	FALSE	FALSE	FALSE	FALSE	FALSE	Dam3	wet	FALSE	NA	NA	NA	2023-03-27	15:05	2	sp6	5
15881	DCIM1326.JPG	23 Mar 30\CamC3\100EK001	2023-03-27 15:05:01	Impala	10	NA	TRUE	FALSE	FALSE	FALSE	FALSE	FALSE	Dam3	wet	FALSE	NA	NA	NA	2023-03-27	15:05	2	sp7	5
15882	DCIM1327.JPG	23 Mar 30\CamC3\100EK001	2023-03-27 15:06:00	Impala	14	NA	TRUE	FALSE	FALSE	FALSE	FALSE	FALSE	Dam3	wet	FALSE	NA	NA	NA	2023-03-27	15:06	2	sp6	7
15883	DCIM1327.JPG	23 Mar 30\CamC3\100EK001	2023-03-27 15:06:00	Impala	14	NA	TRUE	FALSE	FALSE	FALSE	FALSE	FALSE	Dam3	wet	FALSE	NA	NA	NA	2023-03-27	15:06	2	sp7	7
15884	DCIM1320.JPG	23 Mar 30\CamC4\100EK001	2023-03-27 15:06:01	Impala	10	NA	TRUE	FALSE	TRUE	FALSE	FALSE	FALSE	Dam3	wet	FALSE	NA	NA	NA	2023-03-27	15:06	1	sp7	10
15885	DCIM1321.JPG	23 Mar 30\CamC4\100EK001	2023-03-27 15:07:00	Impala	4	NA	TRUE	FALSE	TRUE	FALSE	FALSE	FALSE	Dam3	wet	FALSE	NA	NA	NA	2023-03-27	15:07	1	sp7	4
15886	DCIM1328.JPG	23 Mar 30\CamC3\100EK001	2023-03-27 15:07:00	Impala	14	NA	TRUE	FALSE	FALSE	FALSE	FALSE	FALSE	Dam3	wet	FALSE	NA	NA	NA	2023-03-27	15:07	2	sp6	7
15887	DCIM1328.JPG	23 Mar 30\CamC3\100EK001	2023-03-27 15:07:00	Impala	14	NA	TRUE	FALSE	FALSE	FALSE	FALSE	FALSE	Dam3	wet	FALSE	NA	NA	NA	2023-03-27	15:07	2	sp7	7
15888	DCIM1322.JPG	23 Mar 30\CamC4\100EK001	2023-03-27 15:08:00	Impala	3	NA	TRUE	FALSE	TRUE	FALSE	FALSE	FALSE	Dam3	wet	FALSE	NA	NA	NA	2023-03-27	15:08	1	sp7	3
15889	DCIM1329.JPG	23 Mar 30\CamC3\100EK001	2023-03-27 15:08:00	Impala	14	NA	TRUE	FALSE	FALSE	FALSE	FALSE	FALSE	Dam3	wet	FALSE	NA	NA	NA	2023-03-27	15:08	2	sp6	7
15890	DCIM1329.JPG	23 Mar 30\CamC3\100EK001	2023-03-27 15:08:00	Impala	14	NA	TRUE	FALSE	FALSE	FALSE	FALSE	FALSE	Dam3	wet	FALSE	NA	NA	NA	2023-03-27	15:08	2	sp7	7
15891	DCIM1330.JPG	23 Mar 30\CamC3\100EK001	2023-03-27 15:09:01	Impala	11	NA	TRUE	FALSE	FALSE	FALSE	FALSE	FALSE	Dam3	wet	FALSE	NA	NA	NA	2023-03-27	15:09	1	sp6	11
15892	DCIM1331.JPG	23 Mar 30\CamC3\100EK001	2023-03-27 15:10:01	Impala	9	NA	TRUE	FALSE	FALSE	FALSE	FALSE	FALSE	Dam3	wet	FALSE	NA	NA	NA	2023-03-27	15:10	1	sp6	9
15893	DCIM1341.JPG	23 Mar 30\CamC1\100EK001	2023-03-27 15:10:01	Vervet Monkey	1	NA	TRUE	FALSE	FALSE	FALSE	FALSE	FALSE	Dam3	wet	FALSE	NA	NA	NA	2023-03-27	15:10	1	sp7	1
15894	DCIM1332.JPG	23 Mar 30\CamC3\100EK001	2023-03-27 15:11:01	Impala	9	NA	TRUE	FALSE	FALSE	FALSE	FALSE	FALSE	Dam3	wet	FALSE	NA	NA	NA	2023-03-27	15:11	1	sp6	9
15895	DCIM1342.JPG	23 Mar 30\CamC1\100EK001	2023-03-27 15:11:01	Vervet Monkey	1	NA	TRUE	FALSE	FALSE	FALSE	FALSE	FALSE	Dam3	wet	FALSE	NA	NA	NA	2023-03-27	15:11	1	sp7	1
15896	DCIM1333.JPG	23 Mar 30\CamC3\100EK001	2023-03-27 15:12:01	Impala	9	NA	TRUE	FALSE	FALSE	FALSE	FALSE	FALSE	Dam3	wet	FALSE	NA	NA	NA	2023-03-27	15:12	1	sp6	9
15897	DCIM1334.JPG	23 Mar 30\CamC3\100EK001	2023-03-27 15:13:00	Impala	8	NA	TRUE	FALSE	FALSE	FALSE	FALSE	FALSE	Dam3	wet	FALSE	NA	NA	NA	2023-03-27	15:13	1	sp6	8
15898	DCIM1344.JPG	23 Mar 30\CamC1\100EK001	2023-03-27 15:13:01	Vervet Monkey	1	NA	TRUE	FALSE	FALSE	FALSE	FALSE	FALSE	Dam3	wet	FALSE	NA	NA	NA	2023-03-27	15:13	1	sp7	1
15899	DCIM1335.JPG	23 Mar 30\CamC3\100EK001	2023-03-27 15:14:00	Impala	6	NA	TRUE	FALSE	FALSE	FALSE	FALSE	FALSE	Dam3	wet	FALSE	NA	NA	NA	2023-03-27	15:14	1	sp6	6
15900	DCIM1329.JPG	23 Mar 30\CamC4\100EK001	2023-03-27 15:15:00	Impala	1	NA	TRUE	FALSE	TRUE	FALSE	FALSE	FALSE	Dam3	wet	FALSE	NA	NA	NA	2023-03-27	15:15	1	sp7	1
15901	DCIM1336.JPG	23 Mar 30\CamC3\100EK001	2023-03-27 15:15:00	Impala	8	NA	TRUE	FALSE	FALSE	FALSE	FALSE	FALSE	Dam3	wet	FALSE	NA	NA	NA	2023-03-27	15:15	1	sp6	8
15902	DCIM1337.JPG	23 Mar 30\CamC3\100EK001	2023-03-27 15:16:01	Impala	10	NA	TRUE	FALSE	FALSE	FALSE	FALSE	FALSE	Dam3	wet	FALSE	NA	NA	NA	2023-03-27	15:16	2	sp6	5
15903	DCIM1337.JPG	23 Mar 30\CamC3\100EK001	2023-03-27 15:16:01	Impala	10	NA	TRUE	FALSE	FALSE	FALSE	FALSE	FALSE	Dam3	wet	FALSE	NA	NA	NA	2023-03-27	15:16	2	sp7	5
15904	DCIM1331.JPG	23 Mar 30\CamC4\100EK001	2023-03-27 15:17:01	Impala	2	NA	TRUE	FALSE	TRUE	FALSE	FALSE	FALSE	Dam3	wet	FALSE	NA	NA	NA	2023-03-27	15:17	1	sp7	2
15905	DCIM1338.JPG	23 Mar 30\CamC3\100EK001	2023-03-27 15:17:01	Impala	14	NA	TRUE	FALSE	FALSE	FALSE	FALSE	FALSE	Dam3	wet	FALSE	NA	NA	NA	2023-03-27	15:17	2	sp6	7
15906	DCIM1338.JPG	23 Mar 30\CamC3\100EK001	2023-03-27 15:17:01	Impala	14	NA	TRUE	FALSE	FALSE	FALSE	FALSE	FALSE	Dam3	wet	FALSE	NA	NA	NA	2023-03-27	15:17	2	sp7	7
15907	DCIM1332.JPG	23 Mar 30\CamC4\100EK001	2023-03-27 15:18:01	Impala	2	NA	TRUE	FALSE	TRUE	FALSE	FALSE	FALSE	Dam3	wet	FALSE	NA	NA	NA	2023-03-27	15:18	1	sp7	2
15908	DCIM1339.JPG	23 Mar 30\CamC3\100EK001	2023-03-27 15:18:01	Impala	9	NA	TRUE	FALSE	FALSE	FALSE	FALSE	FALSE	Dam3	wet	FALSE	NA	NA	NA	2023-03-27	15:18	2	sp6	4.5
15909	DCIM1339.JPG	23 Mar 30\CamC3\100EK001	2023-03-27 15:18:01	Impala	9	NA	TRUE	FALSE	FALSE	FALSE	FALSE	FALSE	Dam3	wet	FALSE	NA	NA	NA	2023-03-27	15:18	2	sp7	4.5
15910	DCIM1340.JPG	23 Mar 30\CamC3\100EK001	2023-03-27 15:19:00	Impala	9	NA	TRUE	FALSE	FALSE	FALSE	FALSE	FALSE	Dam3	wet	FALSE	NA	NA	NA	2023-03-27	15:19	2	sp6	4.5
15911	DCIM1340.JPG	23 Mar 30\CamC3\100EK001	2023-03-27 15:19:00	Impala	9	NA	TRUE	FALSE	FALSE	FALSE	FALSE	FALSE	Dam3	wet	FALSE	NA	NA	NA	2023-03-27	15:19	2	sp7	4.5
15912	DCIM1334.JPG	23 Mar 30\CamC4\100EK001	2023-03-27 15:20:00	Impala	2	NA	TRUE	FALSE	TRUE	FALSE	FALSE	FALSE	Dam3	wet	FALSE	NA	NA	NA	2023-03-27	15:20	1	sp7	2
15913	DCIM1341.JPG	23 Mar 30\CamC3\100EK001	2023-03-27 15:20:00	Impala	10	NA	TRUE	FALSE	FALSE	FALSE	FALSE	FALSE	Dam3	wet	FALSE	NA	NA	NA	2023-03-27	15:20	2	sp6	5
15914	DCIM1341.JPG	23 Mar 30\CamC3\100EK001	2023-03-27 15:20:00	Impala	10	NA	TRUE	FALSE	FALSE	FALSE	FALSE	FALSE	Dam3	wet	FALSE	NA	NA	NA	2023-03-27	15:20	2	sp7	5
15915	DCIM1335.JPG	23 Mar 30\CamC4\100EK001	2023-03-27 15:21:00	Impala	2	NA	TRUE	FALSE	TRUE	FALSE	FALSE	FALSE	Dam3	wet	FALSE	NA	NA	NA	2023-03-27	15:21	1	sp7	2
15916	DCIM1342.JPG	23 Mar 30\CamC3\100EK001	2023-03-27 15:21:00	Impala	10	NA	TRUE	FALSE	FALSE	FALSE	FALSE	FALSE	Dam3	wet	FALSE	NA	NA	NA	2023-03-27	15:21	2	sp6	5
15917	DCIM1342.JPG	23 Mar 30\CamC3\100EK001	2023-03-27 15:21:00	Impala	10	NA	TRUE	FALSE	FALSE	FALSE	FALSE	FALSE	Dam3	wet	FALSE	NA	NA	NA	2023-03-27	15:21	2	sp7	5
15918	DCIM1343.JPG	23 Mar 30\CamC3\100EK001	2023-03-27 15:22:01	Impala	10	NA	TRUE	FALSE	FALSE	FALSE	FALSE	FALSE	Dam3	wet	FALSE	NA	NA	NA	2023-03-27	15:22	2	sp6	5
15919	DCIM1343.JPG	23 Mar 30\CamC3\100EK001	2023-03-27 15:22:01	Impala	10	NA	TRUE	FALSE	FALSE	FALSE	FALSE	FALSE	Dam3	wet	FALSE	NA	NA	NA	2023-03-27	15:22	2	sp7	5
15920	DCIM1344.JPG	23 Mar 30\CamC3\100EK001	2023-03-27 15:23:01	Impala	10	NA	TRUE	FALSE	FALSE	FALSE	FALSE	FALSE	Dam3	wet	FALSE	NA	NA	NA	2023-03-27	15:23	1	sp6	10
15921	DCIM1345.JPG	23 Mar 30\CamC3\100EK001	2023-03-27 15:24:01	Impala	9	NA	TRUE	FALSE	FALSE	FALSE	FALSE	FALSE	Dam3	wet	FALSE	NA	NA	NA	2023-03-27	15:24	1	sp6	9
15922	DCIM1346.JPG	23 Mar 30\CamC3\100EK001	2023-03-27 15:25:00	Impala	9	NA	TRUE	FALSE	FALSE	FALSE	FALSE	FALSE	Dam3	wet	FALSE	NA	NA	NA	2023-03-27	15:25	1	sp6	9
15923	DCIM1347.JPG	23 Mar 30\CamC3\100EK001	2023-03-27 15:26:00	Impala	10	NA	TRUE	FALSE	FALSE	FALSE	FALSE	FALSE	Dam3	wet	FALSE	NA	NA	NA	2023-03-27	15:26	1	sp6	10
15924	DCIM1348.JPG	23 Mar 30\CamC3\100EK001	2023-03-27 15:27:00	Impala	8	NA	TRUE	FALSE	FALSE	FALSE	FALSE	FALSE	Dam3	wet	FALSE	NA	NA	NA	2023-03-27	15:27	1	sp6	8
15925	DCIM1349.JPG	23 Mar 30\CamC3\100EK001	2023-03-27 15:28:01	Impala	8	NA	TRUE	FALSE	FALSE	FALSE	FALSE	FALSE	Dam3	wet	FALSE	NA	NA	NA	2023-03-27	15:28	1	sp6	8
15926	DCIM1343.JPG	23 Mar 30\CamC4\100EK001	2023-03-27 15:29:01	Red Hartebeest	1	NA	FALSE	FALSE	FALSE	TRUE	FALSE	FALSE	Dam3	wet	FALSE	NA	NA	NA	2023-03-27	15:29	1	sp8	1
15927	DCIM1350.JPG	23 Mar 30\CamC3\100EK001	2023-03-27 15:29:01	Impala	7	NA	TRUE	FALSE	FALSE	FALSE	FALSE	FALSE	Dam3	wet	FALSE	NA	NA	NA	2023-03-27	15:29	1	sp6	7
15928	DCIM1351.JPG	23 Mar 30\CamC3\100EK001	2023-03-27 15:30:01	Impala	9	NA	TRUE	FALSE	FALSE	FALSE	FALSE	FALSE	Dam3	wet	FALSE	NA	NA	NA	2023-03-27	15:30	1	sp6	9
15929	DCIM1352.JPG	23 Mar 30\CamC3\100EK001	2023-03-27 15:31:01	Impala	6	NA	TRUE	FALSE	FALSE	FALSE	FALSE	FALSE	Dam3	wet	FALSE	NA	NA	NA	2023-03-27	15:31	1	sp6	6
15930	DCIM1353.JPG	23 Mar 30\CamC3\100EK001	2023-03-27 15:32:00	Impala	5	NA	TRUE	FALSE	FALSE	FALSE	FALSE	FALSE	Dam3	wet	FALSE	NA	NA	NA	2023-03-27	15:32	2	sp6	2.5
15931	DCIM1353.JPG	23 Mar 30\CamC3\100EK001	2023-03-27 15:32:00	Impala	5	NA	TRUE	FALSE	FALSE	FALSE	FALSE	FALSE	Dam3	wet	FALSE	NA	NA	NA	2023-03-27	15:32	2	sp7	2.5
15932	DCIM1354.JPG	23 Mar 30\CamC3\100EK001	2023-03-27 15:33:00	Impala	5	NA	TRUE	FALSE	FALSE	FALSE	FALSE	FALSE	Dam3	wet	FALSE	NA	NA	NA	2023-03-27	15:33	2	sp6	2.5
15933	DCIM1354.JPG	23 Mar 30\CamC3\100EK001	2023-03-27 15:33:00	Impala	5	NA	TRUE	FALSE	FALSE	FALSE	FALSE	FALSE	Dam3	wet	FALSE	NA	NA	NA	2023-03-27	15:33	2	sp7	2.5
15934	DCIM1355.JPG	23 Mar 30\CamC3\100EK001	2023-03-27 15:34:00	Impala	3	NA	TRUE	FALSE	FALSE	FALSE	FALSE	FALSE	Dam3	wet	FALSE	NA	NA	NA	2023-03-27	15:34	1	sp6	3
15935	DCIM1356.JPG	23 Mar 30\CamC3\100EK001	2023-03-27 15:35:01	Impala	4	NA	TRUE	FALSE	FALSE	FALSE	FALSE	FALSE	Dam3	wet	FALSE	NA	NA	NA	2023-03-27	15:35	1	sp6	4
15936	DCIM1357.JPG	23 Mar 30\CamC3\100EK001	2023-03-27 15:36:01	Impala	1	NA	TRUE	FALSE	FALSE	FALSE	FALSE	FALSE	Dam3	wet	FALSE	NA	NA	NA	2023-03-27	15:36	1	sp6	1
15937	DCIM1358.JPG	23 Mar 30\CamC3\100EK001	2023-03-27 15:37:01	Impala	1	NA	TRUE	FALSE	FALSE	FALSE	FALSE	FALSE	Dam3	wet	FALSE	NA	NA	NA	2023-03-27	15:37	1	sp6	1
15938	DCIM1359.JPG	23 Mar 30\CamC3\100EK001	2023-03-27 15:38:00	Impala	3	NA	TRUE	FALSE	FALSE	FALSE	FALSE	FALSE	Dam3	wet	FALSE	NA	NA	NA	2023-03-27	15:38	1	sp6	3
15939	DCIM1360.JPG	23 Mar 30\CamC3\100EK001	2023-03-27 15:39:00	Impala	4	NA	TRUE	FALSE	FALSE	FALSE	FALSE	FALSE	Dam3	wet	FALSE	NA	NA	NA	2023-03-27	15:39	1	sp6	4
15940	DCIM1361.JPG	23 Mar 30\CamC3\100EK001	2023-03-27 15:40:00	Impala	1	NA	TRUE	FALSE	FALSE	FALSE	FALSE	FALSE	Dam3	wet	FALSE	NA	NA	NA	2023-03-27	15:40	1	sp6	1
15941	DCIM1362.JPG	23 Mar 30\CamC3\100EK001	2023-03-27 15:41:01	Impala	1	NA	TRUE	FALSE	FALSE	FALSE	FALSE	FALSE	Dam3	wet	FALSE	NA	NA	NA	2023-03-27	15:41	1	sp6	1
15942	DCIM1371.JPG	23 Mar 30\CamC3\100EK001	2023-03-27 15:50:01	Impala	3	NA	TRUE	FALSE	FALSE	FALSE	FALSE	FALSE	Dam3	wet	FALSE	NA	NA	NA	2023-03-27	15:50	1	sp6	3
15943	DCIM1372.JPG	23 Mar 30\CamC3\100EK001	2023-03-27 15:51:00	Impala	3	NA	TRUE	FALSE	FALSE	FALSE	FALSE	FALSE	Dam3	wet	FALSE	NA	NA	NA	2023-03-27	15:51	1	sp6	3
15944	DCIM1373.JPG	23 Mar 30\CamC3\100EK001	2023-03-27 15:52:00	Impala	5	NA	TRUE	FALSE	FALSE	FALSE	FALSE	FALSE	Dam3	wet	FALSE	NA	NA	NA	2023-03-27	15:52	1	sp6	5
15945	DCIM1374.JPG	23 Mar 30\CamC3\100EK001	2023-03-27 15:53:00	Impala	5	NA	TRUE	FALSE	FALSE	FALSE	FALSE	FALSE	Dam3	wet	FALSE	NA	NA	NA	2023-03-27	15:53	1	sp6	5
15946	DCIM1375.JPG	23 Mar 30\CamC3\100EK001	2023-03-27 15:54:01	Impala	4	NA	TRUE	FALSE	FALSE	FALSE	FALSE	FALSE	Dam3	wet	FALSE	NA	NA	NA	2023-03-27	15:54	1	sp6	4
15947	DCIM1376.JPG	23 Mar 30\CamC3\100EK001	2023-03-27 15:55:01	Impala	5	NA	TRUE	FALSE	FALSE	FALSE	FALSE	FALSE	Dam3	wet	FALSE	NA	NA	NA	2023-03-27	15:55	1	sp6	5
15948	DCIM1377.JPG	23 Mar 30\CamC3\100EK001	2023-03-27 15:56:01	Impala	4	NA	TRUE	FALSE	FALSE	FALSE	FALSE	FALSE	Dam3	wet	FALSE	NA	NA	NA	2023-03-27	15:56	1	sp6	4
15949	DCIM1378.JPG	23 Mar 30\CamC3\100EK001	2023-03-27 15:57:00	Impala	4	NA	TRUE	FALSE	FALSE	FALSE	FALSE	FALSE	Dam3	wet	FALSE	NA	NA	NA	2023-03-27	15:57	1	sp6	4
15950	DCIM1380.JPG	23 Mar 30\CamC2\100EK001	2023-03-27 15:58:01	Warthog	1	NA	FALSE	FALSE	TRUE	FALSE	FALSE	FALSE	Dam3	wet	FALSE	NA	NA	NA	2023-03-27	15:58	1	sp3	1
15951	DCIM1380.JPG	23 Mar 30\CamC3\100EK001	2023-03-27 15:59:00	Impala	1	NA	TRUE	FALSE	FALSE	FALSE	FALSE	FALSE	Dam3	wet	FALSE	NA	NA	NA	2023-03-27	15:59	1	sp3	1
15952	DCIM1382.JPG	23 Mar 30\CamC2\100EK001	2023-03-27 16:00:01	Warthog	1	NA	TRUE	FALSE	FALSE	FALSE	FALSE	FALSE	Dam3	wet	FALSE	NA	NA	NA	2023-03-27	16:00	1	sp3	1
15953	DCIM1385.JPG	23 Mar 30\CamC2\100EK001	2023-03-27 16:03:00	Waterbuck	1	NA	TRUE	FALSE	FALSE	FALSE	FALSE	FALSE	Dam3	wet	FALSE	NA	NA	NA	2023-03-27	16:03	1	sp3	1
15954	DCIM1386.JPG	23 Mar 30\CamC2\100EK001	2023-03-27 16:04:01	Waterbuck	1	NA	TRUE	FALSE	FALSE	FALSE	FALSE	FALSE	Dam3	wet	FALSE	NA	NA	NA	2023-03-27	16:04	1	sp3	1
15955	DCIM1387.JPG	23 Mar 30\CamC2\100EK001	2023-03-27 16:05:01	Waterbuck	1	NA	TRUE	FALSE	FALSE	FALSE	FALSE	FALSE	Dam3	wet	FALSE	NA	NA	NA	2023-03-27	16:05	1	sp3	1
15956	DCIM1388.JPG	23 Mar 30\CamC2\100EK001	2023-03-27 16:06:01	Waterbuck	1	NA	TRUE	FALSE	FALSE	FALSE	FALSE	FALSE	Dam3	wet	FALSE	NA	NA	NA	2023-03-27	16:06	1	sp3	1
15957	DCIM1389.JPG	23 Mar 30\CamC2\100EK001	2023-03-27 16:07:00	Waterbuck	1	NA	TRUE	FALSE	FALSE	FALSE	FALSE	FALSE	Dam3	wet	FALSE	NA	NA	NA	2023-03-27	16:07	1	sp3	1
15958	DCIM1390.JPG	23 Mar 30\CamC2\100EK001	2023-03-27 16:08:00	Waterbuck	1	NA	TRUE	FALSE	FALSE	FALSE	FALSE	FALSE	Dam3	wet	FALSE	NA	NA	NA	2023-03-27	16:08	1	sp3	1
15959	DCIM1411.JPG	23 Mar 30\CamC2\100EK001	2023-03-27 16:29:01	Vervet Monkey	1	NA	TRUE	FALSE	FALSE	FALSE	FALSE	FALSE	Dam3	wet	FALSE	NA	NA	NA	2023-03-27	16:29	1	sp4	1
15960	DCIM1430.JPG	23 Mar 30\CamC2\100EK001	2023-03-27 16:48:01	Impala	1	NA	TRUE	FALSE	FALSE	FALSE	FALSE	FALSE	Dam3	wet	FALSE	NA	NA	NA	2023-03-27	16:48	1	sp3	1
15961	DCIM1431.JPG	23 Mar 30\CamC2\100EK001	2023-03-27 16:49:01	Impala	1	NA	TRUE	FALSE	FALSE	FALSE	FALSE	FALSE	Dam3	wet	FALSE	NA	NA	NA	2023-03-27	16:49	1	sp3	1
15962	DCIM1432.JPG	23 Mar 30\CamC2\100EK001	2023-03-27 16:50:01	Impala	1	NA	TRUE	FALSE	FALSE	FALSE	FALSE	FALSE	Dam3	wet	FALSE	NA	NA	NA	2023-03-27	16:50	1	sp3	1
15963	DCIM1435.JPG	23 Mar 30\CamC2\100EK001	2023-03-27 16:53:00	Warthog	1	NA	TRUE	FALSE	FALSE	FALSE	FALSE	FALSE	Dam3	wet	FALSE	NA	NA	NA	2023-03-27	16:53	1	sp3	1
15964	DCIM1436.JPG	23 Mar 30\CamC2\100EK001	2023-03-27 16:54:00	Warthog	1	NA	TRUE	FALSE	FALSE	FALSE	FALSE	FALSE	Dam3	wet	FALSE	NA	NA	NA	2023-03-27	16:54	1	sp3	1
15965	DCIM1437.JPG	23 Mar 30\CamC2\100EK001	2023-03-27 16:55:01	Warthog	2	NA	TRUE	FALSE	FALSE	FALSE	FALSE	FALSE	Dam3	wet	FALSE	NA	NA	NA	2023-03-27	16:55	1	sp3	2
15966	DCIM1438.JPG	23 Mar 30\CamC2\100EK001	2023-03-27 16:56:01	Warthog	1	NA	TRUE	FALSE	FALSE	FALSE	FALSE	FALSE	Dam3	wet	FALSE	NA	NA	NA	2023-03-27	16:56	1	sp3	1
15967	DCIM1438.JPG	23 Mar 30\CamC2\100EK001	2023-03-27 16:56:01	Impala	2	NA	TRUE	FALSE	FALSE	FALSE	FALSE	FALSE	Dam3	wet	FALSE	NA	NA	NA	2023-03-27	16:56	1	sp3	2
15968	DCIM1440.JPG	23 Mar 30\CamC2\100EK001	2023-03-27 16:58:00	Warthog	2	NA	TRUE	FALSE	FALSE	FALSE	FALSE	FALSE	Dam3	wet	FALSE	NA	NA	NA	2023-03-27	16:58	1	sp3	2
15969	DCIM1441.JPG	23 Mar 30\CamC2\100EK001	2023-03-27 16:59:00	Warthog	2	NA	TRUE	FALSE	FALSE	TRUE	FALSE	FALSE	Dam3	wet	FALSE	NA	NA	NA	2023-03-27	16:59	1	sp3	2
15970	DCIM1442.JPG	23 Mar 30\CamC2\100EK001	2023-03-27 17:00:00	Warthog	1	NA	TRUE	FALSE	FALSE	FALSE	FALSE	FALSE	Dam3	wet	FALSE	NA	NA	NA	2023-03-27	17:00	1	sp3	1
15971	DCIM1443.JPG	23 Mar 30\CamC2\100EK001	2023-03-27 17:01:01	Impala	4	NA	TRUE	FALSE	FALSE	FALSE	FALSE	FALSE	Dam3	wet	FALSE	NA	NA	NA	2023-03-27	17:01	1	sp3	4
15972	DCIM1443.JPG	23 Mar 30\CamC2\100EK001	2023-03-27 17:01:01	Warthog	1	NA	TRUE	FALSE	FALSE	FALSE	FALSE	FALSE	Dam3	wet	FALSE	NA	NA	NA	2023-03-27	17:01	1	sp3	1
15973	DCIM1444.JPG	23 Mar 30\CamC2\100EK001	2023-03-27 17:02:01	Impala	4	NA	TRUE	FALSE	FALSE	FALSE	FALSE	FALSE	Dam3	wet	FALSE	NA	NA	NA	2023-03-27	17:02	1	sp3	4
15974	DCIM1444.JPG	23 Mar 30\CamC2\100EK001	2023-03-27 17:02:01	Warthog	1	NA	TRUE	FALSE	FALSE	FALSE	FALSE	FALSE	Dam3	wet	FALSE	NA	NA	NA	2023-03-27	17:02	1	sp3	1
15975	DCIM1445.JPG	23 Mar 30\CamC2\100EK001	2023-03-27 17:03:01	Impala	4	NA	TRUE	FALSE	FALSE	FALSE	FALSE	FALSE	Dam3	wet	FALSE	NA	NA	NA	2023-03-27	17:03	1	sp3	4
15976	DCIM1445.JPG	23 Mar 30\CamC2\100EK001	2023-03-27 17:03:01	Warthog	1	NA	TRUE	FALSE	FALSE	FALSE	FALSE	FALSE	Dam3	wet	FALSE	NA	NA	NA	2023-03-27	17:03	1	sp3	1
15977	DCIM1446.JPG	23 Mar 30\CamC2\100EK001	2023-03-27 17:04:00	Warthog	1	NA	TRUE	FALSE	FALSE	FALSE	FALSE	FALSE	Dam3	wet	FALSE	NA	NA	NA	2023-03-27	17:04	1	sp3	1
15978	DCIM1447.JPG	23 Mar 30\CamC2\100EK001	2023-03-27 17:05:00	Warthog	1	NA	TRUE	FALSE	FALSE	FALSE	FALSE	FALSE	Dam3	wet	FALSE	NA	NA	NA	2023-03-27	17:05	1	sp3	1
15979	DCIM1447.JPG	23 Mar 30\CamC2\100EK001	2023-03-27 17:05:00	Red Hartebeest	1	NA	TRUE	FALSE	FALSE	FALSE	FALSE	FALSE	Dam3	wet	FALSE	NA	NA	NA	2023-03-27	17:05	1	sp3	1
15980	DCIM1448.JPG	23 Mar 30\CamC2\100EK001	2023-03-27 17:06:00	Red Hartebeest	1	NA	FALSE	TRUE	FALSE	FALSE	FALSE	FALSE	Dam3	wet	FALSE	NA	NA	NA	2023-03-27	17:06	1	sp3	1
15981	DCIM1449.JPG	23 Mar 30\CamC2\100EK001	2023-03-27 17:07:01	Red Hartebeest	1	NA	TRUE	FALSE	FALSE	FALSE	FALSE	FALSE	Dam3	wet	FALSE	NA	NA	NA	2023-03-27	17:07	1	sp3	1
15982	DCIM1450.JPG	23 Mar 30\CamC2\100EK001	2023-03-27 17:08:01	Warthog	1	NA	TRUE	FALSE	FALSE	FALSE	FALSE	FALSE	Dam3	wet	FALSE	NA	NA	NA	2023-03-27	17:08	1	sp3	1
15983	DCIM1451.JPG	23 Mar 30\CamC2\100EK001	2023-03-27 17:09:01	Warthog	1	NA	TRUE	FALSE	FALSE	FALSE	FALSE	FALSE	Dam3	wet	FALSE	NA	NA	NA	2023-03-27	17:09	1	sp3	1
15984	DCIM1452.JPG	23 Mar 30\CamC2\100EK001	2023-03-27 17:10:01	Warthog	1	NA	TRUE	FALSE	FALSE	FALSE	FALSE	FALSE	Dam3	wet	FALSE	NA	NA	NA	2023-03-27	17:10	1	sp3	1
15985	DCIM1453.JPG	23 Mar 30\CamC2\100EK001	2023-03-27 17:11:00	Warthog	1	NA	TRUE	FALSE	FALSE	FALSE	FALSE	FALSE	Dam3	wet	FALSE	NA	NA	NA	2023-03-27	17:11	1	sp3	1
15986	DCIM1454.JPG	23 Mar 30\CamC2\100EK001	2023-03-27 17:12:00	Warthog	1	NA	TRUE	FALSE	FALSE	FALSE	FALSE	FALSE	Dam3	wet	FALSE	NA	NA	NA	2023-03-27	17:12	1	sp3	1
15987	DCIM1454.JPG	23 Mar 30\CamC2\100EK001	2023-03-27 17:12:00	Waterbuck	1	NA	TRUE	FALSE	FALSE	FALSE	FALSE	FALSE	Dam3	wet	FALSE	NA	NA	NA	2023-03-27	17:12	1	sp3	1
15988	DCIM1455.JPG	23 Mar 30\CamC2\100EK001	2023-03-27 17:13:00	Warthog	1	NA	TRUE	FALSE	FALSE	FALSE	FALSE	FALSE	Dam3	wet	FALSE	NA	NA	NA	2023-03-27	17:13	1	sp3	1
15989	DCIM1455.JPG	23 Mar 30\CamC2\100EK001	2023-03-27 17:13:00	Waterbuck	1	NA	TRUE	FALSE	FALSE	FALSE	FALSE	FALSE	Dam3	wet	FALSE	NA	NA	NA	2023-03-27	17:13	1	sp3	1
15990	DCIM1454.JPG	23 Mar 30\CamC3\100EK001	2023-03-27 17:13:01	Red Hartebeest	1	NA	TRUE	FALSE	FALSE	FALSE	FALSE	FALSE	Dam3	wet	FALSE	NA	NA	NA	2023-03-27	17:13	1	sp6	1
15991	DCIM1455.JPG	23 Mar 30\CamC3\100EK001	2023-03-27 17:14:00	Red Hartebeest	1	NA	TRUE	FALSE	FALSE	FALSE	FALSE	FALSE	Dam3	wet	FALSE	NA	NA	NA	2023-03-27	17:14	1	sp6	1
15992	DCIM1456.JPG	23 Mar 30\CamC2\100EK001	2023-03-27 17:14:01	Waterbuck	1	NA	TRUE	FALSE	FALSE	FALSE	FALSE	FALSE	Dam3	wet	FALSE	NA	NA	NA	2023-03-27	17:14	1	sp3	1
15993	DCIM1456.JPG	23 Mar 30\CamC2\100EK001	2023-03-27 17:14:01	Warthog	1	NA	TRUE	FALSE	FALSE	FALSE	FALSE	FALSE	Dam3	wet	FALSE	NA	NA	NA	2023-03-27	17:14	1	sp3	1
15994	DCIM1457.JPG	23 Mar 30\CamC2\100EK001	2023-03-27 17:15:01	Waterbuck	1	NA	TRUE	FALSE	FALSE	FALSE	FALSE	FALSE	Dam3	wet	FALSE	NA	NA	NA	2023-03-27	17:15	1	sp3	1
15995	DCIM1457.JPG	23 Mar 30\CamC2\100EK001	2023-03-27 17:15:01	Warthog	1	NA	TRUE	FALSE	FALSE	FALSE	FALSE	FALSE	Dam3	wet	FALSE	NA	NA	NA	2023-03-27	17:15	1	sp3	1
15996	DCIM1458.JPG	23 Mar 30\CamC2\100EK001	2023-03-27 17:16:01	Waterbuck	1	NA	TRUE	FALSE	FALSE	FALSE	FALSE	FALSE	Dam3	wet	FALSE	NA	NA	NA	2023-03-27	17:16	1	sp3	1
15997	DCIM1458.JPG	23 Mar 30\CamC2\100EK001	2023-03-27 17:16:01	Warthog	1	NA	TRUE	FALSE	FALSE	FALSE	FALSE	FALSE	Dam3	wet	FALSE	NA	NA	NA	2023-03-27	17:16	1	sp3	1
15998	DCIM1459.JPG	23 Mar 30\CamC2\100EK001	2023-03-27 17:17:00	Warthog	1	NA	TRUE	FALSE	FALSE	FALSE	FALSE	FALSE	Dam3	wet	FALSE	NA	NA	NA	2023-03-27	17:17	1	sp3	1
15999	DCIM1459.JPG	23 Mar 30\CamC2\100EK001	2023-03-27 17:17:00	Waterbuck	1	NA	TRUE	FALSE	FALSE	FALSE	FALSE	FALSE	Dam3	wet	FALSE	NA	NA	NA	2023-03-27	17:17	1	sp3	1
16000	DCIM1459.JPG	23 Mar 30\CamC2\100EK001	2023-03-27 17:17:00	Impala	4	NA	TRUE	FALSE	FALSE	FALSE	FALSE	FALSE	Dam3	wet	FALSE	NA	NA	NA	2023-03-27	17:17	1	sp3	4
16001	DCIM1460.JPG	23 Mar 30\CamC2\100EK001	2023-03-27 17:18:00	Warthog	1	NA	TRUE	FALSE	FALSE	FALSE	FALSE	FALSE	Dam3	wet	FALSE	NA	NA	NA	2023-03-27	17:18	1	sp3	1
16002	DCIM1460.JPG	23 Mar 30\CamC2\100EK001	2023-03-27 17:18:00	Impala	1	NA	TRUE	FALSE	FALSE	FALSE	FALSE	FALSE	Dam3	wet	FALSE	NA	NA	NA	2023-03-27	17:18	1	sp3	1
16003	DCIM1461.JPG	23 Mar 30\CamC2\100EK001	2023-03-27 17:19:00	Warthog	1	NA	TRUE	FALSE	FALSE	FALSE	FALSE	FALSE	Dam3	wet	FALSE	NA	NA	NA	2023-03-27	17:19	1	sp3	1
16004	DCIM1462.JPG	23 Mar 30\CamC2\100EK001	2023-03-27 17:20:01	Warthog	1	NA	TRUE	FALSE	FALSE	FALSE	FALSE	FALSE	Dam3	wet	FALSE	NA	NA	NA	2023-03-27	17:20	1	sp3	1
16005	DCIM1462.JPG	23 Mar 30\CamC2\100EK001	2023-03-27 17:20:01	Waterbuck	1	NA	TRUE	FALSE	FALSE	FALSE	FALSE	FALSE	Dam3	wet	FALSE	NA	NA	NA	2023-03-27	17:20	1	sp3	1
16006	DCIM1463.JPG	23 Mar 30\CamC2\100EK001	2023-03-27 17:21:01	Warthog	1	NA	TRUE	FALSE	FALSE	FALSE	FALSE	FALSE	Dam3	wet	FALSE	NA	NA	NA	2023-03-27	17:21	1	sp3	1
16007	DCIM1463.JPG	23 Mar 30\CamC2\100EK001	2023-03-27 17:21:01	Waterbuck	1	NA	FALSE	FALSE	FALSE	TRUE	FALSE	FALSE	Dam3	wet	FALSE	NA	NA	NA	2023-03-27	17:21	1	sp3	1
16008	DCIM1472.JPG	23 Mar 30\CamC1\100EK001	2023-03-27 17:21:01	Rhino	1	NA	FALSE	TRUE	FALSE	FALSE	FALSE	FALSE	Dam3	wet	FALSE	NA	NA	NA	2023-03-27	17:21	1	sp2	1
16009	DCIM1464.JPG	23 Mar 30\CamC2\100EK001	2023-03-27 17:22:01	Warthog	1	NA	TRUE	FALSE	FALSE	FALSE	FALSE	FALSE	Dam3	wet	FALSE	NA	NA	NA	2023-03-27	17:22	1	sp3	1
16010	DCIM1464.JPG	23 Mar 30\CamC2\100EK001	2023-03-27 17:22:01	Waterbuck	1	NA	TRUE	FALSE	FALSE	FALSE	FALSE	FALSE	Dam3	wet	FALSE	NA	NA	NA	2023-03-27	17:22	1	sp3	1
16011	DCIM1473.JPG	23 Mar 30\CamC1\100EK001	2023-03-27 17:22:01	Rhino	1	NA	FALSE	TRUE	FALSE	FALSE	FALSE	FALSE	Dam3	wet	FALSE	NA	NA	NA	2023-03-27	17:22	1	sp2	1
16012	DCIM1465.JPG	23 Mar 30\CamC2\100EK001	2023-03-27 17:23:00	Warthog	1	NA	TRUE	FALSE	FALSE	FALSE	FALSE	FALSE	Dam3	wet	FALSE	NA	NA	NA	2023-03-27	17:23	1	sp3	1
16013	DCIM1465.JPG	23 Mar 30\CamC2\100EK001	2023-03-27 17:23:00	Waterbuck	1	NA	TRUE	FALSE	FALSE	FALSE	FALSE	FALSE	Dam3	wet	FALSE	NA	NA	NA	2023-03-27	17:23	1	sp3	1
16014	DCIM1465.JPG	23 Mar 30\CamC2\100EK001	2023-03-27 17:23:00	Impala	1	NA	TRUE	FALSE	FALSE	FALSE	FALSE	FALSE	Dam3	wet	FALSE	NA	NA	NA	2023-03-27	17:23	1	sp3	1
16015	DCIM1474.JPG	23 Mar 30\CamC1\100EK001	2023-03-27 17:23:01	Rhino	1	NA	FALSE	TRUE	FALSE	FALSE	FALSE	FALSE	Dam3	wet	FALSE	NA	NA	NA	2023-03-27	17:23	1	sp2	1
16016	DCIM1466.JPG	23 Mar 30\CamC2\100EK001	2023-03-27 17:24:00	Warthog	1	NA	TRUE	FALSE	FALSE	FALSE	FALSE	FALSE	Dam3	wet	FALSE	NA	NA	NA	2023-03-27	17:24	1	sp3	1
16017	DCIM1466.JPG	23 Mar 30\CamC2\100EK001	2023-03-27 17:24:00	Impala	3	NA	TRUE	FALSE	FALSE	FALSE	FALSE	FALSE	Dam3	wet	FALSE	NA	NA	NA	2023-03-27	17:24	1	sp3	3
16018	DCIM1475.JPG	23 Mar 30\CamC1\100EK001	2023-03-27 17:24:01	Rhino	1	NA	TRUE	FALSE	FALSE	FALSE	FALSE	FALSE	Dam3	wet	FALSE	NA	NA	NA	2023-03-27	17:24	1	sp2	1
16019	DCIM1467.JPG	23 Mar 30\CamC2\100EK001	2023-03-27 17:25:00	Warthog	1	NA	TRUE	FALSE	FALSE	FALSE	FALSE	FALSE	Dam3	wet	FALSE	NA	NA	NA	2023-03-27	17:25	1	sp3	1
16020	DCIM1467.JPG	23 Mar 30\CamC2\100EK001	2023-03-27 17:25:00	Waterbuck	1	NA	TRUE	FALSE	FALSE	FALSE	FALSE	FALSE	Dam3	wet	FALSE	NA	NA	NA	2023-03-27	17:25	1	sp3	1
16021	DCIM1476.JPG	23 Mar 30\CamC1\100EK001	2023-03-27 17:25:01	Rhino	1	NA	TRUE	FALSE	FALSE	FALSE	TRUE	FALSE	Dam3	wet	FALSE	NA	NA	NA	2023-03-27	17:25	1	sp2	1
16022	DCIM1468.JPG	23 Mar 30\CamC2\100EK001	2023-03-27 17:26:01	Warthog	1	NA	TRUE	FALSE	FALSE	FALSE	FALSE	FALSE	Dam3	wet	FALSE	NA	NA	NA	2023-03-27	17:26	1	sp3	1
16023	DCIM1468.JPG	23 Mar 30\CamC2\100EK001	2023-03-27 17:26:01	Waterbuck	1	NA	TRUE	FALSE	FALSE	FALSE	FALSE	FALSE	Dam3	wet	FALSE	NA	NA	NA	2023-03-27	17:26	1	sp3	1
16024	DCIM1469.JPG	23 Mar 30\CamC2\100EK001	2023-03-27 17:27:01	Warthog	1	NA	TRUE	FALSE	FALSE	FALSE	FALSE	FALSE	Dam3	wet	FALSE	NA	NA	NA	2023-03-27	17:27	1	sp3	1
16025	DCIM1469.JPG	23 Mar 30\CamC2\100EK001	2023-03-27 17:27:01	Waterbuck	1	NA	TRUE	FALSE	FALSE	FALSE	FALSE	FALSE	Dam3	wet	FALSE	NA	NA	NA	2023-03-27	17:27	1	sp3	1
16026	DCIM1470.JPG	23 Mar 30\CamC2\100EK001	2023-03-27 17:28:01	Waterbuck	1	NA	TRUE	FALSE	FALSE	FALSE	FALSE	FALSE	Dam3	wet	FALSE	NA	NA	NA	2023-03-27	17:28	1	sp3	1
16027	DCIM1470.JPG	23 Mar 30\CamC2\100EK001	2023-03-27 17:28:01	Warthog	1	NA	TRUE	FALSE	FALSE	FALSE	FALSE	FALSE	Dam3	wet	FALSE	NA	NA	NA	2023-03-27	17:28	1	sp3	1
16028	DCIM1471.JPG	23 Mar 30\CamC2\100EK001	2023-03-27 17:29:01	Waterbuck	1	NA	TRUE	FALSE	FALSE	FALSE	FALSE	FALSE	Dam3	wet	FALSE	NA	NA	NA	2023-03-27	17:29	1	sp3	1
16029	DCIM1471.JPG	23 Mar 30\CamC2\100EK001	2023-03-27 17:29:01	Warthog	1	NA	TRUE	FALSE	FALSE	FALSE	FALSE	FALSE	Dam3	wet	FALSE	NA	NA	NA	2023-03-27	17:29	1	sp3	1
16030	DCIM1471.JPG	23 Mar 30\CamC2\100EK001	2023-03-27 17:29:01	Impala	7	NA	TRUE	FALSE	FALSE	FALSE	FALSE	FALSE	Dam3	wet	FALSE	NA	NA	NA	2023-03-27	17:29	1	sp3	7
16031	DCIM1472.JPG	23 Mar 30\CamC2\100EK001	2023-03-27 17:30:00	Waterbuck	1	NA	TRUE	FALSE	FALSE	FALSE	FALSE	FALSE	Dam3	wet	FALSE	NA	NA	NA	2023-03-27	17:30	1	sp3	1
16032	DCIM1472.JPG	23 Mar 30\CamC2\100EK001	2023-03-27 17:30:00	Warthog	1	NA	TRUE	FALSE	FALSE	FALSE	FALSE	FALSE	Dam3	wet	FALSE	NA	NA	NA	2023-03-27	17:30	1	sp3	1
16033	DCIM1473.JPG	23 Mar 30\CamC2\100EK001	2023-03-27 17:31:00	Warthog	1	NA	TRUE	FALSE	FALSE	FALSE	FALSE	FALSE	Dam3	wet	FALSE	NA	NA	NA	2023-03-27	17:31	1	sp3	1
16034	DCIM1474.JPG	23 Mar 30\CamC2\100EK001	2023-03-27 17:32:00	Warthog	1	NA	TRUE	FALSE	FALSE	FALSE	FALSE	FALSE	Dam3	wet	FALSE	NA	NA	NA	2023-03-27	17:32	1	sp3	1
16035	DCIM1475.JPG	23 Mar 30\CamC2\100EK001	2023-03-27 17:33:01	Warthog	1	NA	TRUE	FALSE	FALSE	FALSE	FALSE	FALSE	Dam3	wet	FALSE	NA	NA	NA	2023-03-27	17:33	1	sp3	1
16036	DCIM1475.JPG	23 Mar 30\CamC2\100EK001	2023-03-27 17:33:01	Vervet Monkey	1	NA	TRUE	FALSE	FALSE	FALSE	FALSE	FALSE	Dam3	wet	FALSE	NA	NA	NA	2023-03-27	17:33	1	sp3	1
16037	DCIM1475.JPG	23 Mar 30\CamC2\100EK001	2023-03-27 17:33:01	Waterbuck	1	NA	TRUE	FALSE	FALSE	FALSE	FALSE	FALSE	Dam3	wet	FALSE	NA	NA	NA	2023-03-27	17:33	1	sp3	1
16038	DCIM1476.JPG	23 Mar 30\CamC2\100EK001	2023-03-27 17:34:01	Warthog	1	NA	TRUE	FALSE	FALSE	FALSE	FALSE	FALSE	Dam3	wet	FALSE	NA	NA	NA	2023-03-27	17:34	1	sp3	1
16039	DCIM1476.JPG	23 Mar 30\CamC2\100EK001	2023-03-27 17:34:01	Waterbuck	1	NA	TRUE	FALSE	FALSE	FALSE	FALSE	FALSE	Dam3	wet	FALSE	NA	NA	NA	2023-03-27	17:34	1	sp3	1
16040	DCIM1477.JPG	23 Mar 30\CamC2\100EK001	2023-03-27 17:35:01	Warthog	1	NA	FALSE	FALSE	FALSE	TRUE	FALSE	FALSE	Dam3	wet	FALSE	NA	NA	NA	2023-03-27	17:35	1	sp3	1
16041	DCIM1477.JPG	23 Mar 30\CamC2\100EK001	2023-03-27 17:35:01	Waterbuck	1	NA	TRUE	FALSE	FALSE	FALSE	FALSE	FALSE	Dam3	wet	FALSE	NA	NA	NA	2023-03-27	17:35	1	sp3	1
16042	DCIM1478.JPG	23 Mar 30\CamC2\100EK001	2023-03-27 17:36:00	Warthog	1	NA	TRUE	FALSE	FALSE	FALSE	FALSE	FALSE	Dam3	wet	FALSE	NA	NA	NA	2023-03-27	17:36	1	sp3	1
16043	DCIM1478.JPG	23 Mar 30\CamC2\100EK001	2023-03-27 17:36:00	Waterbuck	1	NA	TRUE	FALSE	FALSE	FALSE	FALSE	FALSE	Dam3	wet	FALSE	NA	NA	NA	2023-03-27	17:36	1	sp3	1
16044	DCIM1479.JPG	23 Mar 30\CamC2\100EK001	2023-03-27 17:37:00	Waterbuck	1	NA	TRUE	FALSE	FALSE	FALSE	FALSE	FALSE	Dam3	wet	FALSE	NA	NA	NA	2023-03-27	17:37	1	sp3	1
16045	DCIM1479.JPG	23 Mar 30\CamC2\100EK001	2023-03-27 17:37:00	Warthog	1	NA	TRUE	FALSE	FALSE	FALSE	FALSE	FALSE	Dam3	wet	FALSE	NA	NA	NA	2023-03-27	17:37	1	sp3	1
16046	DCIM1480.JPG	23 Mar 30\CamC2\100EK001	2023-03-27 17:38:00	Waterbuck	1	NA	TRUE	FALSE	FALSE	FALSE	FALSE	FALSE	Dam3	wet	FALSE	NA	NA	NA	2023-03-27	17:38	1	sp3	1
16047	DCIM1480.JPG	23 Mar 30\CamC2\100EK001	2023-03-27 17:38:00	Warthog	1	NA	TRUE	FALSE	FALSE	FALSE	FALSE	FALSE	Dam3	wet	FALSE	NA	NA	NA	2023-03-27	17:38	1	sp3	1
16048	DCIM1479.JPG	23 Mar 30\CamC3\100EK001	2023-03-27 17:38:01	Rhino	1	NA	TRUE	FALSE	FALSE	FALSE	FALSE	FALSE	Dam3	wet	FALSE	NA	NA	NA	2023-03-27	17:38	1	sp7	1
16049	DCIM1473.JPG	23 Mar 30\CamC4\100EK001	2023-03-27 17:39:00	Rhino	1	NA	TRUE	FALSE	FALSE	FALSE	FALSE	FALSE	Dam3	wet	FALSE	NA	NA	NA	2023-03-27	17:39	1	sp7	1
16050	DCIM1481.JPG	23 Mar 30\CamC2\100EK001	2023-03-27 17:39:01	Waterbuck	1	NA	TRUE	FALSE	FALSE	FALSE	FALSE	FALSE	Dam3	wet	FALSE	NA	NA	NA	2023-03-27	17:39	1	sp3	1
16051	DCIM1481.JPG	23 Mar 30\CamC2\100EK001	2023-03-27 17:39:01	Warthog	3	NA	TRUE	FALSE	FALSE	FALSE	FALSE	FALSE	Dam3	wet	FALSE	NA	NA	NA	2023-03-27	17:39	1	sp3	3
16052	DCIM1474.JPG	23 Mar 30\CamC4\100EK001	2023-03-27 17:40:00	Rhino	1	NA	TRUE	FALSE	FALSE	FALSE	FALSE	FALSE	Dam3	wet	FALSE	NA	NA	NA	2023-03-27	17:40	1	sp7	1
16053	DCIM1482.JPG	23 Mar 30\CamC2\100EK001	2023-03-27 17:40:01	Waterbuck	1	NA	TRUE	FALSE	FALSE	FALSE	FALSE	FALSE	Dam3	wet	FALSE	NA	NA	NA	2023-03-27	17:40	1	sp3	1
16054	DCIM1482.JPG	23 Mar 30\CamC2\100EK001	2023-03-27 17:40:01	Warthog	1	NA	TRUE	FALSE	FALSE	FALSE	FALSE	FALSE	Dam3	wet	FALSE	NA	NA	NA	2023-03-27	17:40	1	sp3	1
16055	DCIM1475.JPG	23 Mar 30\CamC4\100EK001	2023-03-27 17:41:00	Rhino	1	NA	TRUE	FALSE	FALSE	FALSE	FALSE	FALSE	Dam3	wet	FALSE	NA	NA	NA	2023-03-27	17:41	1	sp7	1
16056	DCIM1483.JPG	23 Mar 30\CamC2\100EK001	2023-03-27 17:41:01	Warthog	1	NA	TRUE	FALSE	FALSE	FALSE	FALSE	FALSE	Dam3	wet	FALSE	NA	NA	NA	2023-03-27	17:41	1	sp3	1
16057	DCIM1484.JPG	23 Mar 30\CamC2\100EK001	2023-03-27 17:42:00	Warthog	1	NA	TRUE	FALSE	FALSE	FALSE	FALSE	FALSE	Dam3	wet	FALSE	NA	NA	NA	2023-03-27	17:42	1	sp3	1
16058	DCIM1484.JPG	23 Mar 30\CamC2\100EK001	2023-03-27 17:42:00	Vervet Monkey	1	NA	TRUE	FALSE	FALSE	FALSE	FALSE	FALSE	Dam3	wet	FALSE	NA	NA	NA	2023-03-27	17:42	1	sp4	1
16059	DCIM1476.JPG	23 Mar 30\CamC4\100EK001	2023-03-27 17:42:01	Rhino	1	NA	TRUE	FALSE	FALSE	FALSE	FALSE	FALSE	Dam3	wet	FALSE	NA	NA	NA	2023-03-27	17:42	1	sp7	1
16060	DCIM1485.JPG	23 Mar 30\CamC2\100EK001	2023-03-27 17:43:00	Waterbuck	1	NA	TRUE	FALSE	FALSE	FALSE	FALSE	FALSE	Dam3	wet	FALSE	NA	NA	NA	2023-03-27	17:43	1	sp3	1
16061	DCIM1485.JPG	23 Mar 30\CamC2\100EK001	2023-03-27 17:43:00	Blesbok	1	NA	TRUE	FALSE	FALSE	FALSE	FALSE	FALSE	Dam3	wet	FALSE	NA	NA	NA	2023-03-27	17:43	1	sp3	1
16062	DCIM1486.JPG	23 Mar 30\CamC2\100EK001	2023-03-27 17:44:00	Waterbuck	1	NA	TRUE	FALSE	FALSE	FALSE	FALSE	FALSE	Dam3	wet	FALSE	NA	NA	NA	2023-03-27	17:44	1	sp3	1
16063	DCIM1487.JPG	23 Mar 30\CamC2\100EK001	2023-03-27 17:45:01	Waterbuck	1	NA	TRUE	FALSE	FALSE	FALSE	FALSE	FALSE	Dam3	wet	FALSE	NA	NA	NA	2023-03-27	17:45	1	sp3	1
16064	DCIM1488.JPG	23 Mar 30\CamC2\100EK001	2023-03-27 17:46:01	Waterbuck	1	NA	TRUE	FALSE	FALSE	FALSE	FALSE	FALSE	Dam3	wet	FALSE	NA	NA	NA	2023-03-27	17:46	1	sp3	1
16065	DCIM1489.JPG	23 Mar 30\CamC2\100EK001	2023-03-27 17:47:01	Waterbuck	7	NA	TRUE	FALSE	FALSE	FALSE	FALSE	FALSE	Dam3	wet	FALSE	NA	NA	NA	2023-03-27	17:47	1	sp3	7
16066	DCIM1490.JPG	23 Mar 30\CamC2\100EK001	2023-03-27 17:48:01	Waterbuck	4	NA	TRUE	FALSE	FALSE	FALSE	FALSE	FALSE	Dam3	wet	FALSE	NA	NA	NA	2023-03-27	17:48	1	sp4	4
16067	DCIM1491.JPG	23 Mar 30\CamC2\100EK001	2023-03-27 17:49:00	Waterbuck	5	NA	TRUE	FALSE	FALSE	FALSE	FALSE	FALSE	Dam3	wet	FALSE	NA	NA	NA	2023-03-27	17:49	1	sp3	5
16068	DCIM1495.JPG	23 Mar 30\CamC2\100EK001	2023-03-27 17:53:01	Eland	1	NA	FALSE	FALSE	FALSE	TRUE	FALSE	FALSE	Dam3	wet	FALSE	NA	NA	NA	2023-03-27	17:53	1	sp3	1
16069	DCIM1504.JPG	23 Mar 30\CamC1\100EK001	2023-03-27 17:53:01	Blesbok	1	NA	FALSE	TRUE	FALSE	FALSE	FALSE	FALSE	Dam3	wet	FALSE	NA	NA	NA	2023-03-27	17:53	1	sp2	1
16070	DCIM1489.JPG	23 Mar 30\CamC4\100EK001	2023-03-27 17:55:01	Red Hartebeest	1	NA	TRUE	FALSE	FALSE	FALSE	FALSE	FALSE	Dam3	wet	FALSE	NA	NA	NA	2023-03-27	17:55	1	sp8	1
16071	DCIM1498.JPG	23 Mar 30\CamC2\100EK001	2023-03-27 17:56:00	Red Hartebeest	2	NA	TRUE	TRUE	FALSE	FALSE	FALSE	FALSE	Dam3	wet	FALSE	NA	NA	NA	2023-03-27	17:56	1	sp3	2
16072	DCIM1490.JPG	23 Mar 30\CamC4\100EK001	2023-03-27 17:56:01	Rhino	1	NA	TRUE	FALSE	FALSE	FALSE	FALSE	FALSE	Dam3	wet	FALSE	NA	NA	NA	2023-03-27	17:56	1	sp7	1
16073	DCIM1497.JPG	23 Mar 30\CamC3\100EK001	2023-03-27 17:56:01	Vervet Monkey	1	NA	TRUE	FALSE	FALSE	FALSE	FALSE	FALSE	Dam3	wet	FALSE	NA	NA	NA	2023-03-27	17:56	1	sp6	1
16074	DCIM1509.JPG	23 Mar 30\CamC1\100EK001	2023-03-27 17:58:01	Eland	1	NA	TRUE	FALSE	FALSE	FALSE	FALSE	TRUE	Dam3	wet	FALSE	NA	NA	NA	2023-03-27	17:58	1	sp1	1
16075	DCIM1500.JPG	23 Mar 30\CamC3\100EK001	2023-03-27 17:59:00	Impala	2	NA	TRUE	FALSE	FALSE	FALSE	FALSE	FALSE	Dam3	wet	FALSE	NA	NA	NA	2023-03-27	17:59	1	sp6	2
16076	DCIM1501.JPG	23 Mar 30\CamC2\100EK001	2023-03-27 17:59:01	Red Hartebeest	2	NA	TRUE	TRUE	FALSE	FALSE	FALSE	FALSE	Dam3	wet	FALSE	NA	NA	NA	2023-03-27	17:59	1	sp3	2
16077	DCIM1502.JPG	23 Mar 30\CamC2\100EK001	2023-03-27 18:00:01	Red Hartebeest	2	NA	TRUE	FALSE	FALSE	FALSE	FALSE	FALSE	Dam3	wet	FALSE	NA	NA	NA	2023-03-27	18:00	1	sp3	2
16078	DCIM1503.JPG	23 Mar 30\CamC2\100EK001	2023-03-27 18:01:00	Red Hartebeest	2	NA	TRUE	FALSE	FALSE	FALSE	FALSE	FALSE	Dam3	wet	FALSE	NA	NA	NA	2023-03-27	18:01	1	sp4	2
16079	DCIM1504.JPG	23 Mar 30\CamC2\100EK001	2023-03-27 18:02:00	Red Hartebeest	2	NA	TRUE	FALSE	FALSE	FALSE	FALSE	FALSE	Dam3	wet	FALSE	NA	NA	NA	2023-03-27	18:02	1	sp4	2
16080	DCIM1505.JPG	23 Mar 30\CamC3\100EK001	2023-03-27 18:04:00	Red Hartebeest	4	NA	TRUE	FALSE	FALSE	FALSE	FALSE	FALSE	Dam3	wet	FALSE	NA	NA	NA	2023-03-27	18:04	1	sp6	4
16081	DCIM1506.JPG	23 Mar 30\CamC3\100EK001	2023-03-27 18:05:00	Red Hartebeest	9	NA	TRUE	FALSE	FALSE	FALSE	FALSE	FALSE	Dam3	wet	FALSE	NA	NA	NA	2023-03-27	18:05	2	sp6	4.5
16082	DCIM1506.JPG	23 Mar 30\CamC3\100EK001	2023-03-27 18:05:00	Red Hartebeest	9	NA	TRUE	FALSE	FALSE	FALSE	FALSE	FALSE	Dam3	wet	FALSE	NA	NA	NA	2023-03-27	18:05	2	sp7	4.5
16083	DCIM1500.JPG	23 Mar 30\CamC4\100EK001	2023-03-27 18:06:00	Red Hartebeest	9	NA	TRUE	FALSE	FALSE	FALSE	FALSE	FALSE	Dam3	wet	FALSE	NA	NA	NA	2023-03-27	18:06	2	sp7	4.5
16084	DCIM1500.JPG	23 Mar 30\CamC4\100EK001	2023-03-27 18:06:00	Red Hartebeest	9	NA	TRUE	FALSE	FALSE	FALSE	FALSE	FALSE	Dam3	wet	FALSE	NA	NA	NA	2023-03-27	18:06	2	sp8	4.5
16085	DCIM1507.JPG	23 Mar 30\CamC3\100EK001	2023-03-27 18:06:00	Red Hartebeest	8	NA	TRUE	FALSE	FALSE	FALSE	FALSE	FALSE	Dam3	wet	FALSE	NA	NA	NA	2023-03-27	18:06	1	sp7	8
16086	DCIM1517.JPG	23 Mar 30\CamC1\100EK001	2023-03-27 18:06:01	Red Hartebeest	1	NA	TRUE	FALSE	FALSE	FALSE	FALSE	FALSE	Dam3	wet	FALSE	NA	NA	NA	2023-03-27	18:06	1	sp1	1
16087	DCIM1501.JPG	23 Mar 30\CamC4\100EK001	2023-03-27 18:07:00	Red Hartebeest	6	NA	TRUE	FALSE	FALSE	FALSE	FALSE	FALSE	Dam3	wet	FALSE	NA	NA	NA	2023-03-27	18:07	1	sp7	6
16088	DCIM1501.JPG	23 Mar 30\CamC4\100EK001	2023-03-27 18:07:00	Rhino	1	NA	TRUE	FALSE	FALSE	FALSE	FALSE	FALSE	Dam3	wet	FALSE	NA	NA	NA	2023-03-27	18:07	1	sp8	1
16089	DCIM1508.JPG	23 Mar 30\CamC3\100EK001	2023-03-27 18:07:01	Red Hartebeest	8	NA	TRUE	FALSE	FALSE	FALSE	FALSE	FALSE	Dam3	wet	FALSE	NA	NA	NA	2023-03-27	18:07	1	sp7	8
16090	DCIM1508.JPG	23 Mar 30\CamC3\100EK001	2023-03-27 18:07:01	Vervet Monkey	1	NA	TRUE	FALSE	FALSE	FALSE	FALSE	FALSE	Dam3	wet	FALSE	NA	NA	NA	2023-03-27	18:07	1	sp6	1
16091	DCIM1502.JPG	23 Mar 30\CamC4\100EK001	2023-03-27 18:08:01	Rhino	1	NA	TRUE	FALSE	FALSE	FALSE	FALSE	FALSE	Dam3	wet	FALSE	NA	NA	NA	2023-03-27	18:08	1	sp7	1
16092	DCIM1509.JPG	23 Mar 30\CamC3\100EK001	2023-03-27 18:08:01	Vervet Monkey	1	NA	TRUE	FALSE	FALSE	FALSE	FALSE	FALSE	Dam3	wet	FALSE	NA	NA	NA	2023-03-27	18:08	1	sp6	1
16093	DCIM1510.JPG	23 Mar 30\CamC3\100EK001	2023-03-27 18:09:01	Vervet Monkey	1	NA	TRUE	FALSE	FALSE	FALSE	FALSE	FALSE	Dam3	wet	FALSE	NA	NA	NA	2023-03-27	18:09	1	sp6	1
16094	DCIM1511.JPG	23 Mar 30\CamC3\100EK001	2023-03-27 18:10:01	Vervet Monkey	3	NA	TRUE	FALSE	FALSE	FALSE	FALSE	FALSE	Dam3	wet	FALSE	NA	NA	NA	2023-03-27	18:10	1	sp6	3
16095	DCIM1512.JPG	23 Mar 30\CamC3\100EK001	2023-03-27 18:11:00	Vervet Monkey	1	NA	TRUE	FALSE	FALSE	FALSE	FALSE	FALSE	Dam3	wet	FALSE	NA	NA	NA	2023-03-27	18:11	1	sp6	1
16096	DCIM1514.JPG	23 Mar 30\CamC3\100EK001	2023-03-27 18:13:00	Vervet Monkey	3	NA	TRUE	FALSE	FALSE	FALSE	FALSE	FALSE	Dam3	wet	FALSE	NA	NA	NA	2023-03-27	18:13	2	sp6	1.5
16097	DCIM1514.JPG	23 Mar 30\CamC3\100EK001	2023-03-27 18:13:00	Vervet Monkey	3	NA	TRUE	FALSE	FALSE	FALSE	FALSE	FALSE	Dam3	wet	FALSE	NA	NA	NA	2023-03-27	18:13	2	sp7	1.5
16098	DCIM1515.JPG	23 Mar 30\CamC3\100EK001	2023-03-27 18:14:01	Vervet Monkey	3	NA	TRUE	FALSE	FALSE	FALSE	FALSE	FALSE	Dam3	wet	FALSE	NA	NA	NA	2023-03-27	18:14	1	sp6	3
16099	DCIM1516.JPG	23 Mar 30\CamC3\100EK001	2023-03-27 18:15:01	Vervet Monkey	3	NA	TRUE	FALSE	FALSE	FALSE	FALSE	FALSE	Dam3	wet	FALSE	NA	NA	NA	2023-03-27	18:15	1	sp6	3
16100	DCIM1517.JPG	23 Mar 30\CamC3\100EK001	2023-03-27 18:16:01	Vervet Monkey	3	NA	TRUE	FALSE	FALSE	FALSE	FALSE	FALSE	Dam3	wet	FALSE	NA	NA	NA	2023-03-27	18:16	1	sp6	3
16101	DCIM1518.JPG	23 Mar 30\CamC3\100EK001	2023-03-27 18:17:00	Vervet Monkey	1	NA	TRUE	FALSE	FALSE	FALSE	FALSE	FALSE	Dam3	wet	FALSE	NA	NA	NA	2023-03-27	18:17	1	sp6	1
16102	DCIM1516.JPG	23 Mar 30\CamC4\100EK001	2023-03-27 18:22:01	Impala	2	NA	TRUE	FALSE	FALSE	FALSE	FALSE	FALSE	Dam3	wet	FALSE	NA	NA	NA	2023-03-27	18:22	1	sp7	2
16103	DCIM1517.JPG	23 Mar 30\CamC4\100EK001	2023-03-27 18:23:01	Impala	3	NA	TRUE	FALSE	FALSE	FALSE	FALSE	FALSE	Dam3	wet	FALSE	NA	NA	NA	2023-03-27	18:23	1	sp7	3
16104	DCIM1518.JPG	23 Mar 30\CamC4\100EK001	2023-03-27 18:24:00	Impala	2	NA	TRUE	FALSE	FALSE	FALSE	FALSE	FALSE	Dam3	wet	FALSE	NA	NA	NA	2023-03-27	18:24	1	sp7	2
16105	DCIM1519.JPG	23 Mar 30\CamC4\100EK001	2023-03-27 18:25:00	Impala	1	NA	TRUE	FALSE	FALSE	FALSE	FALSE	FALSE	Dam3	wet	FALSE	NA	NA	NA	2023-03-27	18:25	1	sp7	1
16106	DCIM1574.JPG	23 Mar 30\CamC1\100EK001	2023-03-27 19:03:01	Blesbok	1	NA	FALSE	TRUE	FALSE	FALSE	FALSE	FALSE	Dam3	wet	FALSE	NA	NA	NA	2023-03-27	19:03	1	sp2	1
16107	DCIM1723.JPG	23 Mar 30\CamC2\100EK001	2023-03-27 21:41:01	Black Wildebeest	1	NA	FALSE	TRUE	FALSE	FALSE	FALSE	FALSE	Dam3	wet	FALSE	NA	NA	NA	2023-03-27	21:41	1	sp4	1
16108	DCIM1817.JPG	23 Mar 30\CamC1\100EK001	2023-03-27 23:06:01	Black-backed Jackal	1	NA	FALSE	TRUE	FALSE	FALSE	FALSE	FALSE	Dam3	wet	FALSE	NA	NA	NA	2023-03-27	23:06	1	sp2	1
16109	DCIM1835.JPG	23 Mar 30\CamC1\100EK001	2023-03-27 23:24:01	Mammal	1	duiker or reedbuck?	FALSE	FALSE	TRUE	FALSE	FALSE	FALSE	Dam3	wet	FALSE	NA	NA	NA	2023-03-27	23:24	1	sp1	1
16110	DCIM1836.JPG	23 Mar 30\CamC1\100EK001	2023-03-27 23:25:01	Mammal	1	duiker? reedbuck?	FALSE	FALSE	TRUE	FALSE	FALSE	FALSE	Dam3	wet	FALSE	NA	NA	NA	2023-03-27	23:25	1	sp1	1
16111	DCIM1837.JPG	23 Mar 30\CamC1\100EK001	2023-03-27 23:26:01	Mammal	1	duiker? reedbuck?	FALSE	FALSE	TRUE	FALSE	FALSE	FALSE	Dam3	wet	FALSE	NA	NA	NA	2023-03-27	23:26	1	sp1	1
16112	DCIM1838.JPG	23 Mar 30\CamC1\100EK001	2023-03-27 23:27:01	Mammal	1	duiker? reedbuck?	TRUE	FALSE	FALSE	FALSE	FALSE	FALSE	Dam3	wet	FALSE	NA	NA	NA	2023-03-27	23:27	1	sp1	1
16113	DCIM1839.JPG	23 Mar 30\CamC1\100EK001	2023-03-27 23:28:01	Mammal	1	duiker? reedbuck?	TRUE	FALSE	FALSE	FALSE	FALSE	FALSE	Dam3	wet	FALSE	NA	NA	NA	2023-03-27	23:28	1	sp1	1
16114	DCIM1840.JPG	23 Mar 30\CamC1\100EK001	2023-03-27 23:29:01	Mammal	1	duiker? reedbuck?	TRUE	FALSE	FALSE	FALSE	FALSE	FALSE	Dam3	wet	FALSE	NA	NA	NA	2023-03-27	23:29	1	sp1	1
16115	DCIM1841.JPG	23 Mar 30\CamC1\100EK001	2023-03-27 23:30:01	Mammal	1	duiker? reedbuck?	TRUE	FALSE	FALSE	FALSE	FALSE	FALSE	Dam3	wet	FALSE	NA	NA	NA	2023-03-27	23:30	1	sp1	1
16116	DCIM1842.JPG	23 Mar 30\CamC1\100EK001	2023-03-27 23:31:01	Mammal	1	duiker? reedbuck?	TRUE	FALSE	FALSE	FALSE	FALSE	FALSE	Dam3	wet	FALSE	NA	NA	NA	2023-03-27	23:31	1	sp1	1
16117	DCIM1843.JPG	23 Mar 30\CamC1\100EK001	2023-03-27 23:32:01	Mammal	1	duiker? reedbuck?	TRUE	FALSE	FALSE	FALSE	FALSE	FALSE	Dam3	wet	FALSE	NA	NA	NA	2023-03-27	23:32	1	sp1	1
16118	DCIM1844.JPG	23 Mar 30\CamC1\100EK001	2023-03-27 23:33:01	Mammal	1	duiker? reedbuck?	TRUE	FALSE	FALSE	FALSE	FALSE	FALSE	Dam3	wet	FALSE	NA	NA	NA	2023-03-27	23:33	1	sp1	1
16119	DCIM1845.JPG	23 Mar 30\CamC1\100EK001	2023-03-27 23:34:01	Mammal	1	duiker or reedbuck?	TRUE	FALSE	FALSE	FALSE	FALSE	FALSE	Dam3	wet	FALSE	NA	NA	NA	2023-03-27	23:34	1	sp1	1
16120	DCIM1846.JPG	23 Mar 30\CamC1\100EK001	2023-03-27 23:35:01	Mammal	1	duiker or reedbuck?	TRUE	FALSE	FALSE	FALSE	FALSE	FALSE	Dam3	wet	FALSE	NA	NA	NA	2023-03-27	23:35	1	sp1	1
16121	DCIM1847.JPG	23 Mar 30\CamC1\100EK001	2023-03-27 23:36:01	Mammal	1	duiker or reedbuck?	TRUE	FALSE	FALSE	FALSE	FALSE	FALSE	Dam3	wet	FALSE	NA	NA	NA	2023-03-27	23:36	1	sp1	1
16122	DCIM1848.JPG	23 Mar 30\CamC1\100EK001	2023-03-27 23:37:01	Mammal	1	duiker or reedbuck?	TRUE	FALSE	FALSE	FALSE	FALSE	FALSE	Dam3	wet	FALSE	NA	NA	NA	2023-03-27	23:37	1	sp1	1
16123	DCIM1849.JPG	23 Mar 30\CamC1\100EK001	2023-03-27 23:38:01	Mammal	1	duiker or reedbuck?	TRUE	FALSE	FALSE	FALSE	FALSE	FALSE	Dam3	wet	FALSE	NA	NA	NA	2023-03-27	23:38	1	sp1	1
16124	DCIM1850.JPG	23 Mar 30\CamC1\100EK001	2023-03-27 23:39:01	Mammal	1	duiker or reedbuck?	TRUE	FALSE	FALSE	FALSE	FALSE	FALSE	Dam3	wet	FALSE	NA	NA	NA	2023-03-27	23:39	1	sp1	1
16125	DCIM1851.JPG	23 Mar 30\CamC1\100EK001	2023-03-27 23:40:01	Mammal	1	duiker or reedbuck?	TRUE	FALSE	FALSE	FALSE	FALSE	FALSE	Dam3	wet	FALSE	NA	NA	NA	2023-03-27	23:40	1	sp1	1
16126	DCIM1852.JPG	23 Mar 30\CamC1\100EK001	2023-03-27 23:41:01	Mammal	1	duiker or reedbuck?	TRUE	FALSE	FALSE	FALSE	FALSE	FALSE	Dam3	wet	FALSE	NA	NA	NA	2023-03-27	23:41	1	sp1	1
16127	DCIM1853.JPG	23 Mar 30\CamC1\100EK001	2023-03-27 23:42:01	Mammal	1	duiker or reedbuck?	TRUE	FALSE	FALSE	FALSE	FALSE	FALSE	Dam3	wet	FALSE	NA	NA	NA	2023-03-27	23:42	1	sp1	1
16128	DCIM1854.JPG	23 Mar 30\CamC1\100EK001	2023-03-27 23:43:01	Mammal	1	duiker or reedbuck?	TRUE	FALSE	FALSE	FALSE	FALSE	FALSE	Dam3	wet	FALSE	NA	NA	NA	2023-03-27	23:43	1	sp1	1
16129	DCIM1855.JPG	23 Mar 30\CamC1\100EK001	2023-03-27 23:44:01	Mammal	1	duiker or reedbuck?	TRUE	FALSE	FALSE	FALSE	FALSE	FALSE	Dam3	wet	FALSE	NA	NA	NA	2023-03-27	23:44	1	sp1	1
16130	DCIM1856.JPG	23 Mar 30\CamC1\100EK001	2023-03-27 23:45:01	Mammal	1	duiker or reedbuck?	TRUE	FALSE	FALSE	FALSE	FALSE	FALSE	Dam3	wet	FALSE	NA	NA	NA	2023-03-27	23:45	1	sp1	1
16131	DCIM1857.JPG	23 Mar 30\CamC1\100EK001	2023-03-27 23:46:01	Mammal	1	duiker or reedbuck?	TRUE	FALSE	FALSE	FALSE	FALSE	FALSE	Dam3	wet	FALSE	NA	NA	NA	2023-03-27	23:46	1	sp1	1
16132	DCIM1858.JPG	23 Mar 30\CamC1\100EK001	2023-03-27 23:47:01	Mammal	1	duiker or reedbuck?	TRUE	FALSE	FALSE	FALSE	FALSE	FALSE	Dam3	wet	FALSE	NA	NA	NA	2023-03-27	23:47	1	sp1	1
16133	DCIM1860.JPG	23 Mar 30\CamC1\100EK001	2023-03-27 23:49:01	Mammal	1	duiker or reedbuck?	TRUE	FALSE	FALSE	FALSE	FALSE	FALSE	Dam3	wet	FALSE	NA	NA	NA	2023-03-27	23:49	1	sp1	1
16134	DCIM1861.JPG	23 Mar 30\CamC1\100EK001	2023-03-27 23:50:01	Mammal	1	duiker or reedbuck?	TRUE	FALSE	FALSE	FALSE	FALSE	FALSE	Dam3	wet	FALSE	NA	NA	NA	2023-03-27	23:50	1	sp1	1
16135	DCIM1862.JPG	23 Mar 30\CamC1\100EK001	2023-03-27 23:51:01	Mammal	1	duiker or reedbuck?	TRUE	FALSE	FALSE	FALSE	FALSE	FALSE	Dam3	wet	FALSE	NA	NA	NA	2023-03-27	23:51	1	sp1	1
16136	DCIM1863.JPG	23 Mar 30\CamC1\100EK001	2023-03-27 23:52:01	Mammal	1	duiker or reedbuck?	TRUE	FALSE	FALSE	FALSE	FALSE	FALSE	Dam3	wet	FALSE	NA	NA	NA	2023-03-27	23:52	1	sp1	1
16137	DCIM1865.JPG	23 Mar 30\CamC1\100EK001	2023-03-27 23:54:01	Mammal	1	duiker or reedbuck?	TRUE	FALSE	FALSE	FALSE	FALSE	FALSE	Dam3	wet	FALSE	NA	NA	NA	2023-03-27	23:54	1	sp1	1
16138	DCIM1866.JPG	23 Mar 30\CamC1\100EK001	2023-03-27 23:55:01	Mammal	1	duiker or reedbuck?	TRUE	FALSE	FALSE	FALSE	FALSE	FALSE	Dam3	wet	FALSE	NA	NA	NA	2023-03-27	23:55	1	sp1	1
16139	DCIM1889.JPG	23 Mar 30\CamC1\100EK001	2023-03-28 00:18:01	Mammal	1	duiker or reedbuck?	TRUE	FALSE	FALSE	FALSE	FALSE	FALSE	Dam3	wet	FALSE	NA	NA	NA	2023-03-28	00:18	1	sp1	1
16140	DCIM1895.JPG	23 Mar 30\CamC1\100EK001	2023-03-28 00:24:01	Mammal	1	duiker or reedbuck?	TRUE	FALSE	FALSE	FALSE	FALSE	FALSE	Dam3	wet	FALSE	NA	NA	NA	2023-03-28	00:24	1	sp1	1
16141	DCIM1896.JPG	23 Mar 30\CamC1\100EK001	2023-03-28 00:25:01	Mammal	1	duiker or reedbuck?	TRUE	FALSE	FALSE	FALSE	FALSE	FALSE	Dam3	wet	FALSE	NA	NA	NA	2023-03-28	00:25	1	sp1	1
16142	DCIM1907.JPG	23 Mar 30\CamC1\100EK001	2023-03-28 00:36:01	Mammal	1	duiker or reedbuck?	TRUE	FALSE	FALSE	FALSE	FALSE	FALSE	Dam3	wet	FALSE	NA	NA	NA	2023-03-28	00:36	1	sp1	1
16143	DCIM1918.JPG	23 Mar 30\CamC1\100EK001	2023-03-28 00:47:01	Mammal	1	duiker or reedbuck?	TRUE	FALSE	FALSE	FALSE	FALSE	FALSE	Dam3	wet	FALSE	NA	NA	NA	2023-03-28	00:47	1	sp1	1
16144	DCIM1944.JPG	23 Mar 30\CamC1\100EK001	2023-03-28 01:13:01	Mammal	1	duiker or reedbuck?	TRUE	FALSE	FALSE	FALSE	FALSE	FALSE	Dam3	wet	FALSE	NA	NA	NA	2023-03-28	01:13	1	sp1	1
16145	DCIM1945.JPG	23 Mar 30\CamC1\100EK001	2023-03-28 01:14:01	Mammal	1	duiker or reedbuck?	TRUE	FALSE	FALSE	FALSE	FALSE	FALSE	Dam3	wet	FALSE	NA	NA	NA	2023-03-28	01:14	1	sp1	1
16146	DCIM1946.JPG	23 Mar 30\CamC1\100EK001	2023-03-28 01:15:01	Mammal	1	duiker or reedbuck?	TRUE	FALSE	FALSE	FALSE	FALSE	FALSE	Dam3	wet	FALSE	NA	NA	NA	2023-03-28	01:15	1	sp1	1
16147	DCIM1947.JPG	23 Mar 30\CamC1\100EK001	2023-03-28 01:16:01	Mammal	1	duiker or reedbuck?	TRUE	FALSE	FALSE	FALSE	FALSE	FALSE	Dam3	wet	FALSE	NA	NA	NA	2023-03-28	01:16	1	sp1	1
16148	DCIM1948.JPG	23 Mar 30\CamC1\100EK001	2023-03-28 01:17:00	Mammal	1	duiker or reedbuck?	TRUE	FALSE	FALSE	FALSE	FALSE	FALSE	Dam3	wet	FALSE	NA	NA	NA	2023-03-28	01:17	1	sp1	1
16149	DCIM1949.JPG	23 Mar 30\CamC1\100EK001	2023-03-28 01:18:00	Mammal	1	duiker or reedbuck?	TRUE	FALSE	FALSE	FALSE	FALSE	FALSE	Dam3	wet	FALSE	NA	NA	NA	2023-03-28	01:18	1	sp1	1
16150	DCIM1950.JPG	23 Mar 30\CamC1\100EK001	2023-03-28 01:19:00	Mammal	1	duiker or reedbuck?	TRUE	FALSE	FALSE	FALSE	FALSE	FALSE	Dam3	wet	FALSE	NA	NA	NA	2023-03-28	01:19	1	sp1	1
16151	DCIM1953.JPG	23 Mar 30\CamC1\100EK001	2023-03-28 01:22:00	Mammal	1	duiker? reedbuck?	TRUE	FALSE	FALSE	FALSE	FALSE	TRUE	Dam3	wet	FALSE	NA	NA	NA	2023-03-28	01:22	1	sp1	1
16152	DCIM1955.JPG	23 Mar 30\CamC1\100EK001	2023-03-28 01:24:00	Mammal	1	duiker or reedbuck?	TRUE	FALSE	FALSE	FALSE	FALSE	FALSE	Dam3	wet	FALSE	NA	NA	NA	2023-03-28	01:24	1	sp1	1
16153	DCIM2009.JPG	23 Mar 30\CamC1\100EK001	2023-03-28 02:18:01	Mammal	1	duiker or reedbuck?	TRUE	FALSE	FALSE	FALSE	FALSE	FALSE	Dam3	wet	FALSE	NA	NA	NA	2023-03-28	02:18	1	sp1	1
16154	DCIM2010.JPG	23 Mar 30\CamC1\100EK001	2023-03-28 02:19:01	Mammal	1	duiker or reedbuck?	TRUE	FALSE	FALSE	FALSE	FALSE	FALSE	Dam3	wet	FALSE	NA	NA	NA	2023-03-28	02:19	1	sp1	1
16155	DCIM2014.JPG	23 Mar 30\CamC1\100EK001	2023-03-28 02:23:01	Mammal	1	duiker or reedbuck?	TRUE	FALSE	FALSE	FALSE	FALSE	FALSE	Dam3	wet	FALSE	NA	NA	NA	2023-03-28	02:23	1	sp1	1
16156	DCIM2019.JPG	23 Mar 30\CamC1\100EK001	2023-03-28 02:28:01	Mammal	1	duiker or reedbuck?	TRUE	FALSE	FALSE	FALSE	FALSE	FALSE	Dam3	wet	FALSE	NA	NA	NA	2023-03-28	02:28	1	sp1	1
16157	DCIM2020.JPG	23 Mar 30\CamC1\100EK001	2023-03-28 02:29:01	Mammal	1	duiker or reedbuck?	TRUE	FALSE	FALSE	FALSE	FALSE	FALSE	Dam3	wet	FALSE	NA	NA	NA	2023-03-28	02:29	1	sp1	1
16158	DCIM2021.JPG	23 Mar 30\CamC1\100EK001	2023-03-28 02:30:01	Mammal	1	duiker or reedbuck?	TRUE	FALSE	FALSE	FALSE	FALSE	FALSE	Dam3	wet	FALSE	NA	NA	NA	2023-03-28	02:30	1	sp1	1
16159	DCIM2024.JPG	23 Mar 30\CamC1\100EK001	2023-03-28 02:33:01	Mammal	1	duiker or reedbuck?	TRUE	FALSE	FALSE	FALSE	FALSE	FALSE	Dam3	wet	FALSE	NA	NA	NA	2023-03-28	02:33	1	sp1	1
16160	DCIM2036.JPG	23 Mar 30\CamC1\100EK001	2023-03-28 02:45:01	Mammal	1	duiker or reedbuck?	TRUE	FALSE	FALSE	FALSE	FALSE	FALSE	Dam3	wet	FALSE	NA	NA	NA	2023-03-28	02:45	1	sp1	1
16161	DCIM2039.JPG	23 Mar 30\CamC1\100EK001	2023-03-28 02:48:01	Mammal	1	duiker or reedbuck?	TRUE	FALSE	FALSE	FALSE	FALSE	FALSE	Dam3	wet	FALSE	NA	NA	NA	2023-03-28	02:48	1	sp1	1
16162	DCIM2040.JPG	23 Mar 30\CamC1\100EK001	2023-03-28 02:49:01	Mammal	1	duiker or reedbuck?	TRUE	FALSE	FALSE	FALSE	FALSE	FALSE	Dam3	wet	FALSE	NA	NA	NA	2023-03-28	02:49	1	sp1	1
16163	DCIM2042.JPG	23 Mar 30\CamC1\100EK001	2023-03-28 02:51:01	Mammal	1	duiker or reedbuck?	TRUE	FALSE	FALSE	FALSE	FALSE	FALSE	Dam3	wet	FALSE	NA	NA	NA	2023-03-28	02:51	1	sp1	1
16164	DCIM2048.JPG	23 Mar 30\CamC1\100EK001	2023-03-28 02:57:01	Mammal	1	duiker or reedbuck?	TRUE	FALSE	FALSE	FALSE	FALSE	FALSE	Dam3	wet	FALSE	NA	NA	NA	2023-03-28	02:57	1	sp1	1
16165	DCIM2049.JPG	23 Mar 30\CamC1\100EK001	2023-03-28 02:58:01	Mammal	1	duiker or reedbuck?	TRUE	FALSE	FALSE	FALSE	FALSE	FALSE	Dam3	wet	FALSE	NA	NA	NA	2023-03-28	02:58	1	sp1	1
16166	DCIM2067.JPG	23 Mar 30\CamC1\100EK001	2023-03-28 03:16:01	Mammal	1	duiker or reedbuck?	TRUE	FALSE	FALSE	FALSE	FALSE	FALSE	Dam3	wet	FALSE	NA	NA	NA	2023-03-28	03:16	1	sp1	1
16167	DCIM2068.JPG	23 Mar 30\CamC1\100EK001	2023-03-28 03:17:01	Mammal	1	duiker or reedbuck?	TRUE	FALSE	FALSE	FALSE	FALSE	FALSE	Dam3	wet	FALSE	NA	NA	NA	2023-03-28	03:17	1	sp1	1
16168	DCIM2071.JPG	23 Mar 30\CamC1\100EK001	2023-03-28 03:20:01	Mammal	1	duiker or reedbuck?	TRUE	FALSE	FALSE	FALSE	FALSE	FALSE	Dam3	wet	FALSE	NA	NA	NA	2023-03-28	03:20	1	sp1	1
16169	DCIM2074.JPG	23 Mar 30\CamC1\100EK001	2023-03-28 03:23:01	Mammal	1	duiker or reedbuck?	TRUE	FALSE	FALSE	FALSE	FALSE	FALSE	Dam3	wet	FALSE	NA	NA	NA	2023-03-28	03:23	1	sp1	1
16170	DCIM2076.JPG	23 Mar 30\CamC1\100EK001	2023-03-28 03:25:01	Mammal	1	duiker or reedbuck?	TRUE	FALSE	FALSE	FALSE	FALSE	FALSE	Dam3	wet	FALSE	NA	NA	NA	2023-03-28	03:25	1	sp1	1
16171	DCIM2191.JPG	23 Mar 30\CamC1\100EK001	2023-03-28 05:20:01	Black-backed Jackal	1	NA	TRUE	FALSE	FALSE	FALSE	FALSE	FALSE	Dam3	wet	FALSE	NA	NA	NA	2023-03-28	05:20	1	sp2	1
16172	DCIM2377.JPG	23 Mar 30\CamC1\100EK001	2023-03-28 08:26:01	Black Wildebeest	1	NA	TRUE	FALSE	FALSE	FALSE	FALSE	FALSE	Dam3	wet	FALSE	NA	NA	NA	2023-03-28	08:26	1	sp1	1
16173	DCIM2383.JPG	23 Mar 30\CamC1\100EK001	2023-03-28 08:32:01	Black Wildebeest	1	NA	TRUE	FALSE	FALSE	FALSE	FALSE	FALSE	Dam3	wet	FALSE	NA	NA	NA	2023-03-28	08:32	1	sp1	1
16174	DCIM2431.JPG	23 Mar 30\CamC1\100EK001	2023-03-28 09:20:01	Blesbok	1	NA	FALSE	TRUE	FALSE	FALSE	FALSE	FALSE	Dam3	wet	FALSE	NA	NA	NA	2023-03-28	09:20	1	sp2	1
16175	DCIM2432.JPG	23 Mar 30\CamC1\100EK001	2023-03-28 09:21:01	Blesbok	1	NA	TRUE	FALSE	FALSE	FALSE	FALSE	FALSE	Dam3	wet	FALSE	NA	NA	NA	2023-03-28	09:21	1	sp2	1
16176	DCIM2449.JPG	23 Mar 30\CamC4\100EK001	2023-03-28 09:55:01	Impala	7	NA	TRUE	FALSE	FALSE	FALSE	FALSE	FALSE	Dam3	wet	FALSE	NA	NA	NA	2023-03-28	09:55	1	sp7	7
16177	DCIM2450.JPG	23 Mar 30\CamC4\100EK001	2023-03-28 09:56:01	Impala	7	NA	TRUE	FALSE	FALSE	FALSE	FALSE	FALSE	Dam3	wet	FALSE	NA	NA	NA	2023-03-28	09:56	1	sp7	7
16178	DCIM2451.JPG	23 Mar 30\CamC4\100EK001	2023-03-28 09:57:00	Impala	7	NA	TRUE	FALSE	FALSE	FALSE	FALSE	FALSE	Dam3	wet	FALSE	NA	NA	NA	2023-03-28	09:57	1	sp7	7
16179	DCIM2452.JPG	23 Mar 30\CamC4\100EK001	2023-03-28 09:58:00	Impala	7	NA	TRUE	FALSE	FALSE	FALSE	FALSE	FALSE	Dam3	wet	FALSE	NA	NA	NA	2023-03-28	09:58	1	sp7	7
16180	DCIM2453.JPG	23 Mar 30\CamC4\100EK001	2023-03-28 09:59:01	Impala	7	NA	TRUE	FALSE	FALSE	FALSE	FALSE	FALSE	Dam3	wet	FALSE	NA	NA	NA	2023-03-28	09:59	1	sp7	7
16181	DCIM2454.JPG	23 Mar 30\CamC4\100EK001	2023-03-28 10:00:01	Impala	4	NA	TRUE	FALSE	FALSE	FALSE	FALSE	FALSE	Dam3	wet	FALSE	NA	NA	NA	2023-03-28	10:00	1	sp7	4
16182	DCIM2455.JPG	23 Mar 30\CamC4\100EK001	2023-03-28 10:01:01	Impala	4	NA	TRUE	FALSE	FALSE	FALSE	FALSE	FALSE	Dam3	wet	FALSE	NA	NA	NA	2023-03-28	10:01	1	sp7	4
16183	DCIM2499.JPG	23 Mar 30\CamC4\100EK001	2023-03-28 10:45:01	Impala	1	NA	TRUE	FALSE	FALSE	FALSE	FALSE	FALSE	Dam3	wet	FALSE	NA	NA	NA	2023-03-28	10:45	1	sp8	1
16184	DCIM2517.JPG	23 Mar 30\CamC2\100EK001	2023-03-28 10:55:01	Zebra	3	NA	TRUE	FALSE	FALSE	FALSE	FALSE	FALSE	Dam3	wet	FALSE	NA	NA	NA	2023-03-28	10:55	1	sp3	3
16185	DCIM2517.JPG	23 Mar 30\CamC2\100EK001	2023-03-28 10:55:01	Waterbuck	1	NA	TRUE	FALSE	FALSE	FALSE	FALSE	FALSE	Dam3	wet	FALSE	NA	NA	NA	2023-03-28	10:55	1	sp3	1
16186	DCIM2518.JPG	23 Mar 30\CamC2\100EK001	2023-03-28 10:56:01	Waterbuck	1	NA	TRUE	FALSE	FALSE	FALSE	FALSE	FALSE	Dam3	wet	FALSE	NA	NA	NA	2023-03-28	10:56	1	sp3	1
16187	DCIM2554.JPG	23 Mar 30\CamC4\100EK001	2023-03-28 11:40:00	Black Wildebeest	3	NA	TRUE	FALSE	FALSE	TRUE	FALSE	FALSE	Dam3	wet	FALSE	NA	NA	NA	2023-03-28	11:40	1	sp8	3
16188	DCIM2555.JPG	23 Mar 30\CamC4\100EK001	2023-03-28 11:41:01	Black Wildebeest	4	NA	FALSE	FALSE	TRUE	FALSE	FALSE	FALSE	Dam3	wet	FALSE	NA	NA	NA	2023-03-28	11:41	1	sp8	4
16189	DCIM2568.JPG	23 Mar 30\CamC3\100EK001	2023-03-28 11:47:01	Waterbuck	1	NA	TRUE	FALSE	FALSE	FALSE	FALSE	FALSE	Dam3	wet	FALSE	NA	NA	NA	2023-03-28	11:47	1	sp7	1
16190	DCIM2571.JPG	23 Mar 30\CamC3\100EK001	2023-03-28 11:50:00	Waterbuck	1	NA	TRUE	FALSE	FALSE	FALSE	FALSE	FALSE	Dam3	wet	FALSE	NA	NA	NA	2023-03-28	11:50	1	sp6	1
16191	DCIM2572.JPG	23 Mar 30\CamC3\100EK001	2023-03-28 11:51:01	Waterbuck	2	NA	TRUE	FALSE	FALSE	FALSE	FALSE	FALSE	Dam3	wet	FALSE	NA	NA	NA	2023-03-28	11:51	1	sp6	2
16192	DCIM2573.JPG	23 Mar 30\CamC3\100EK001	2023-03-28 11:52:01	Waterbuck	2	NA	TRUE	FALSE	FALSE	FALSE	FALSE	FALSE	Dam3	wet	FALSE	NA	NA	NA	2023-03-28	11:52	1	sp7	2
16193	DCIM2576.JPG	23 Mar 30\CamC3\100EK001	2023-03-28 11:55:00	Waterbuck	2	NA	TRUE	FALSE	FALSE	FALSE	FALSE	FALSE	Dam3	wet	FALSE	NA	NA	NA	2023-03-28	11:55	1	sp6	2
16194	DCIM2577.JPG	23 Mar 30\CamC3\100EK001	2023-03-28 11:56:00	Waterbuck	2	NA	TRUE	FALSE	FALSE	FALSE	FALSE	FALSE	Dam3	wet	FALSE	NA	NA	NA	2023-03-28	11:56	1	sp6	2
16195	DCIM2571.JPG	23 Mar 30\CamC4\100EK001	2023-03-28 11:57:00	Waterbuck	1	NA	TRUE	FALSE	FALSE	FALSE	FALSE	FALSE	Dam3	wet	FALSE	NA	NA	NA	2023-03-28	11:57	1	sp7	1
16196	DCIM2578.JPG	23 Mar 30\CamC3\100EK001	2023-03-28 11:57:01	Waterbuck	2	NA	TRUE	FALSE	FALSE	FALSE	FALSE	FALSE	Dam3	wet	FALSE	NA	NA	NA	2023-03-28	11:57	1	sp6	2
16197	DCIM2579.JPG	23 Mar 30\CamC3\100EK001	2023-03-28 11:58:01	Waterbuck	2	NA	TRUE	FALSE	FALSE	FALSE	FALSE	FALSE	Dam3	wet	FALSE	NA	NA	NA	2023-03-28	11:58	1	sp6	2
16198	DCIM2580.JPG	23 Mar 30\CamC3\100EK001	2023-03-28 11:59:01	Waterbuck	1	NA	TRUE	FALSE	FALSE	FALSE	FALSE	FALSE	Dam3	wet	FALSE	NA	NA	NA	2023-03-28	11:59	1	sp6	1
16199	DCIM2647.JPG	23 Mar 30\CamC4\100EK001	2023-03-28 13:13:01	Warthog	1	NA	FALSE	FALSE	TRUE	FALSE	FALSE	FALSE	Dam3	wet	FALSE	NA	NA	NA	2023-03-28	13:13	1	sp8	1
16200	DCIM2648.JPG	23 Mar 30\CamC4\100EK001	2023-03-28 13:14:00	Warthog	3	NA	FALSE	FALSE	TRUE	FALSE	FALSE	FALSE	Dam3	wet	FALSE	NA	NA	NA	2023-03-28	13:14	1	sp8	3
16201	DCIM2649.JPG	23 Mar 30\CamC4\100EK001	2023-03-28 13:15:00	Warthog	3	NA	FALSE	FALSE	TRUE	FALSE	FALSE	FALSE	Dam3	wet	FALSE	NA	NA	NA	2023-03-28	13:15	1	sp8	3
16202	DCIM2650.JPG	23 Mar 30\CamC4\100EK001	2023-03-28 13:16:00	Warthog	3	NA	FALSE	FALSE	TRUE	FALSE	FALSE	FALSE	Dam3	wet	FALSE	NA	NA	NA	2023-03-28	13:16	1	sp8	3
16203	DCIM2651.JPG	23 Mar 30\CamC4\100EK001	2023-03-28 13:17:01	Warthog	2	NA	FALSE	FALSE	TRUE	FALSE	FALSE	FALSE	Dam3	wet	FALSE	NA	NA	NA	2023-03-28	13:17	1	sp8	2
16204	DCIM2652.JPG	23 Mar 30\CamC4\100EK001	2023-03-28 13:18:01	Warthog	2	NA	TRUE	FALSE	FALSE	FALSE	FALSE	FALSE	Dam3	wet	FALSE	NA	NA	NA	2023-03-28	13:18	1	sp7	2
16205	DCIM2653.JPG	23 Mar 30\CamC4\100EK001	2023-03-28 13:19:01	Warthog	1	NA	TRUE	FALSE	FALSE	FALSE	FALSE	FALSE	Dam3	wet	FALSE	NA	NA	NA	2023-03-28	13:19	1	sp7	1
16206	DCIM2654.JPG	23 Mar 30\CamC4\100EK001	2023-03-28 13:20:01	Warthog	1	NA	TRUE	FALSE	FALSE	FALSE	FALSE	FALSE	Dam3	wet	FALSE	NA	NA	NA	2023-03-28	13:20	1	sp7	1
16207	DCIM2662.JPG	23 Mar 30\CamC4\100EK001	2023-03-28 13:28:00	Impala	1	NA	TRUE	FALSE	FALSE	FALSE	FALSE	FALSE	Dam3	wet	FALSE	NA	NA	NA	2023-03-28	13:28	1	sp7	1
16208	DCIM2671.JPG	23 Mar 30\CamC3\100EK001	2023-03-28 13:30:01	Impala	1	NA	TRUE	FALSE	FALSE	FALSE	FALSE	FALSE	Dam3	wet	FALSE	NA	NA	NA	2023-03-28	13:30	1	sp7	1
16209	DCIM2665.JPG	23 Mar 30\CamC4\100EK001	2023-03-28 13:31:01	Impala	1	NA	TRUE	FALSE	FALSE	FALSE	FALSE	FALSE	Dam3	wet	FALSE	NA	NA	NA	2023-03-28	13:31	1	sp7	1
16210	DCIM2672.JPG	23 Mar 30\CamC3\100EK001	2023-03-28 13:31:01	Impala	3	NA	TRUE	FALSE	FALSE	FALSE	FALSE	FALSE	Dam3	wet	FALSE	NA	NA	NA	2023-03-28	13:31	1	sp7	3
16211	DCIM2666.JPG	23 Mar 30\CamC4\100EK001	2023-03-28 13:32:01	Impala	3	NA	TRUE	FALSE	FALSE	FALSE	FALSE	FALSE	Dam3	wet	FALSE	NA	NA	NA	2023-03-28	13:32	1	sp7	3
16212	DCIM2695.JPG	23 Mar 30\CamC1\100EK001	2023-03-28 13:44:02	Blesbok	1	NA	FALSE	TRUE	FALSE	FALSE	FALSE	FALSE	Dam3	wet	FALSE	NA	NA	NA	2023-03-28	13:44	1	sp2	1
16213	DCIM2702.JPG	23 Mar 30\CamC1\100EK001	2023-03-28 13:51:02	Rhino	1	NA	TRUE	FALSE	FALSE	FALSE	FALSE	FALSE	Dam3	wet	FALSE	NA	NA	NA	2023-03-28	13:51	1	sp1	1
16214	DCIM2703.JPG	23 Mar 30\CamC1\100EK001	2023-03-28 13:52:02	Rhino	2	NA	TRUE	FALSE	FALSE	FALSE	FALSE	FALSE	Dam3	wet	FALSE	NA	NA	NA	2023-03-28	13:52	1	sp1	2
16215	DCIM2704.JPG	23 Mar 30\CamC1\100EK001	2023-03-28 13:53:02	Rhino	2	NA	FALSE	TRUE	FALSE	FALSE	FALSE	FALSE	Dam3	wet	FALSE	NA	NA	NA	2023-03-28	13:53	1	sp1	2
16216	DCIM2705.JPG	23 Mar 30\CamC1\100EK001	2023-03-28 13:54:02	Rhino	2	NA	FALSE	TRUE	FALSE	FALSE	FALSE	FALSE	Dam3	wet	FALSE	NA	NA	NA	2023-03-28	13:54	1	sp1	2
16217	DCIM2706.JPG	23 Mar 30\CamC1\100EK001	2023-03-28 13:55:02	Rhino	2	NA	FALSE	TRUE	TRUE	TRUE	FALSE	FALSE	Dam3	wet	FALSE	NA	NA	NA	2023-03-28	13:55	1	sp1	2
16218	DCIM2707.JPG	23 Mar 30\CamC1\100EK001	2023-03-28 13:56:02	Rhino	2	NA	FALSE	FALSE	TRUE	FALSE	FALSE	FALSE	Dam3	wet	FALSE	NA	NA	NA	2023-03-28	13:56	1	sp1	2
16219	DCIM2708.JPG	23 Mar 30\CamC1\100EK001	2023-03-28 13:57:02	Rhino	1	NA	FALSE	FALSE	TRUE	FALSE	FALSE	FALSE	Dam3	wet	FALSE	NA	NA	NA	2023-03-28	13:57	1	sp1	1
16220	DCIM2710.JPG	23 Mar 30\CamC2\100EK001	2023-03-28 14:08:01	Waterbuck	1	NA	TRUE	FALSE	FALSE	FALSE	FALSE	FALSE	Dam3	wet	FALSE	NA	NA	NA	2023-03-28	14:08	1	sp4	1
16221	DCIM2711.JPG	23 Mar 30\CamC2\100EK001	2023-03-28 14:09:01	Waterbuck	1	NA	TRUE	FALSE	FALSE	FALSE	FALSE	FALSE	Dam3	wet	FALSE	NA	NA	NA	2023-03-28	14:09	1	sp4	1
16222	DCIM2712.JPG	23 Mar 30\CamC2\100EK001	2023-03-28 14:10:01	Waterbuck	1	NA	TRUE	FALSE	FALSE	FALSE	FALSE	FALSE	Dam3	wet	FALSE	NA	NA	NA	2023-03-28	14:10	1	sp4	1
16223	DCIM2713.JPG	23 Mar 30\CamC2\100EK001	2023-03-28 14:11:00	Waterbuck	1	NA	TRUE	FALSE	FALSE	FALSE	FALSE	FALSE	Dam3	wet	FALSE	NA	NA	NA	2023-03-28	14:11	1	sp4	1
16224	DCIM2714.JPG	23 Mar 30\CamC2\100EK001	2023-03-28 14:12:00	Waterbuck	1	NA	TRUE	FALSE	FALSE	FALSE	FALSE	FALSE	Dam3	wet	FALSE	NA	NA	NA	2023-03-28	14:12	1	sp4	1
16225	DCIM2715.JPG	23 Mar 30\CamC2\100EK001	2023-03-28 14:13:00	Waterbuck	1	NA	TRUE	FALSE	FALSE	FALSE	FALSE	FALSE	Dam3	wet	FALSE	NA	NA	NA	2023-03-28	14:13	1	sp4	1
16226	DCIM2716.JPG	23 Mar 30\CamC2\100EK001	2023-03-28 14:14:01	Waterbuck	1	NA	TRUE	FALSE	FALSE	FALSE	FALSE	FALSE	Dam3	wet	FALSE	NA	NA	NA	2023-03-28	14:14	1	sp4	1
16227	DCIM2717.JPG	23 Mar 30\CamC2\100EK001	2023-03-28 14:15:01	Waterbuck	1	NA	TRUE	FALSE	FALSE	FALSE	FALSE	FALSE	Dam3	wet	FALSE	NA	NA	NA	2023-03-28	14:15	1	sp3	1
16228	DCIM2719.JPG	23 Mar 30\CamC2\100EK001	2023-03-28 14:17:01	Warthog	1	NA	TRUE	FALSE	FALSE	FALSE	FALSE	FALSE	Dam3	wet	FALSE	NA	NA	NA	2023-03-28	14:17	1	sp4	1
16229	DCIM2741.JPG	23 Mar 30\CamC2\100EK001	2023-03-28 14:39:01	Waterbuck	1	NA	TRUE	FALSE	FALSE	FALSE	FALSE	FALSE	Dam3	wet	FALSE	NA	NA	NA	2023-03-28	14:39	1	sp3	1
16230	DCIM2734.JPG	23 Mar 30\CamC4\100EK001	2023-03-28 14:40:01	Black-backed Jackal	1	NA	FALSE	FALSE	FALSE	TRUE	FALSE	FALSE	Dam3	wet	FALSE	NA	NA	NA	2023-03-28	14:40	1	sp8	1
16231	DCIM2756.JPG	23 Mar 30\CamC4\100EK001	2023-03-28 15:02:00	Warthog	4	NA	TRUE	FALSE	FALSE	FALSE	FALSE	FALSE	Dam3	wet	FALSE	NA	NA	NA	2023-03-28	15:02	1	sp8	4
16232	DCIM2757.JPG	23 Mar 30\CamC4\100EK001	2023-03-28 15:03:00	Warthog	3	NA	TRUE	FALSE	FALSE	FALSE	FALSE	FALSE	Dam3	wet	FALSE	NA	NA	NA	2023-03-28	15:03	1	sp8	3
16233	DCIM2758.JPG	23 Mar 30\CamC4\100EK001	2023-03-28 15:04:01	Warthog	1	NA	TRUE	FALSE	FALSE	FALSE	FALSE	FALSE	Dam3	wet	FALSE	NA	NA	NA	2023-03-28	15:04	1	sp8	1
16234	DCIM2792.JPG	23 Mar 30\CamC2\100EK001	2023-03-28 15:30:01	Warthog	1	NA	TRUE	FALSE	FALSE	FALSE	FALSE	FALSE	Dam3	wet	FALSE	NA	NA	NA	2023-03-28	15:30	1	sp3	1
16235	DCIM2813.JPG	23 Mar 30\CamC2\100EK001	2023-03-28 15:51:01	Red Hartebeest	1	NA	TRUE	FALSE	FALSE	FALSE	FALSE	FALSE	Dam3	wet	FALSE	NA	NA	NA	2023-03-28	15:51	1	sp3	1
16236	DCIM2816.JPG	23 Mar 30\CamC2\100EK001	2023-03-28 15:54:00	Red Hartebeest	2	NA	TRUE	FALSE	FALSE	FALSE	FALSE	FALSE	Dam3	wet	FALSE	NA	NA	NA	2023-03-28	15:54	1	sp3	2
16237	DCIM2817.JPG	23 Mar 30\CamC2\100EK001	2023-03-28 15:55:01	Red Hartebeest	2	NA	TRUE	FALSE	FALSE	FALSE	FALSE	FALSE	Dam3	wet	FALSE	NA	NA	NA	2023-03-28	15:55	1	sp3	2
16238	DCIM2818.JPG	23 Mar 30\CamC2\100EK001	2023-03-28 15:56:01	Red Hartebeest	2	NA	TRUE	FALSE	FALSE	FALSE	FALSE	FALSE	Dam3	wet	FALSE	NA	NA	NA	2023-03-28	15:56	1	sp3	2
16239	DCIM2819.JPG	23 Mar 30\CamC2\100EK001	2023-03-28 15:57:01	Red Hartebeest	2	NA	TRUE	FALSE	FALSE	FALSE	FALSE	FALSE	Dam3	wet	FALSE	NA	NA	NA	2023-03-28	15:57	1	sp3	2
16240	DCIM2820.JPG	23 Mar 30\CamC2\100EK001	2023-03-28 15:58:01	Red Hartebeest	1	NA	TRUE	FALSE	FALSE	FALSE	FALSE	FALSE	Dam3	wet	FALSE	NA	NA	NA	2023-03-28	15:58	1	sp3	1
16241	DCIM2821.JPG	23 Mar 30\CamC2\100EK001	2023-03-28 15:59:00	Red Hartebeest	1	NA	TRUE	FALSE	FALSE	FALSE	FALSE	FALSE	Dam3	wet	FALSE	NA	NA	NA	2023-03-28	15:59	1	sp3	1
16242	DCIM2822.JPG	23 Mar 30\CamC2\100EK001	2023-03-28 16:00:00	Red Hartebeest	2	NA	TRUE	FALSE	FALSE	FALSE	FALSE	FALSE	Dam3	wet	FALSE	NA	NA	NA	2023-03-28	16:00	1	sp3	2
16243	DCIM2824.JPG	23 Mar 30\CamC2\100EK001	2023-03-28 16:02:01	Red Hartebeest	1	NA	TRUE	FALSE	FALSE	FALSE	FALSE	FALSE	Dam3	wet	FALSE	NA	NA	NA	2023-03-28	16:02	1	sp3	1
16244	DCIM2849.JPG	23 Mar 30\CamC3\100EK001	2023-03-28 16:28:01	Warthog	1	NA	TRUE	FALSE	FALSE	FALSE	FALSE	FALSE	Dam3	wet	FALSE	NA	NA	NA	2023-03-28	16:28	1	sp6	1
16245	DCIM2851.JPG	23 Mar 30\CamC3\100EK001	2023-03-28 16:30:00	Warthog	1	NA	TRUE	FALSE	FALSE	FALSE	FALSE	FALSE	Dam3	wet	FALSE	NA	NA	NA	2023-03-28	16:30	1	sp6	1
16246	DCIM2854.JPG	23 Mar 30\CamC2\100EK001	2023-03-28 16:32:00	Warthog	1	NA	TRUE	FALSE	FALSE	FALSE	FALSE	FALSE	Dam3	wet	FALSE	NA	NA	NA	2023-03-28	16:32	1	sp4	1
16247	DCIM2855.JPG	23 Mar 30\CamC2\100EK001	2023-03-28 16:33:01	Warthog	1	NA	FALSE	FALSE	FALSE	TRUE	FALSE	FALSE	Dam3	wet	FALSE	NA	NA	NA	2023-03-28	16:33	1	sp4	1
16248	DCIM2862.JPG	23 Mar 30\CamC2\100EK001	2023-03-28 16:40:01	Warthog	1	NA	TRUE	FALSE	FALSE	FALSE	FALSE	FALSE	Dam3	wet	FALSE	NA	NA	NA	2023-03-28	16:40	1	sp3	1
16249	DCIM2863.JPG	23 Mar 30\CamC2\100EK001	2023-03-28 16:41:01	Warthog	1	NA	TRUE	FALSE	FALSE	FALSE	FALSE	FALSE	Dam3	wet	FALSE	NA	NA	NA	2023-03-28	16:41	1	sp3	1
16250	DCIM2864.JPG	23 Mar 30\CamC2\100EK001	2023-03-28 16:42:01	Warthog	1	NA	TRUE	FALSE	FALSE	FALSE	FALSE	FALSE	Dam3	wet	FALSE	NA	NA	NA	2023-03-28	16:42	1	sp3	1
16251	DCIM2865.JPG	23 Mar 30\CamC2\100EK001	2023-03-28 16:43:01	Warthog	1	NA	TRUE	FALSE	FALSE	FALSE	FALSE	FALSE	Dam3	wet	FALSE	NA	NA	NA	2023-03-28	16:43	1	sp3	1
16252	DCIM2866.JPG	23 Mar 30\CamC2\100EK001	2023-03-28 16:44:00	Warthog	1	NA	TRUE	FALSE	FALSE	FALSE	FALSE	FALSE	Dam3	wet	FALSE	NA	NA	NA	2023-03-28	16:44	1	sp3	1
16253	DCIM2867.JPG	23 Mar 30\CamC2\100EK001	2023-03-28 16:45:00	Warthog	1	NA	TRUE	FALSE	FALSE	FALSE	FALSE	FALSE	Dam3	wet	FALSE	NA	NA	NA	2023-03-28	16:45	1	sp3	1
16254	DCIM2868.JPG	23 Mar 30\CamC2\100EK001	2023-03-28 16:46:01	Warthog	1	NA	TRUE	FALSE	FALSE	FALSE	FALSE	FALSE	Dam3	wet	FALSE	NA	NA	NA	2023-03-28	16:46	1	sp3	1
16255	DCIM2869.JPG	23 Mar 30\CamC2\100EK001	2023-03-28 16:47:01	Warthog	1	NA	TRUE	FALSE	FALSE	FALSE	FALSE	FALSE	Dam3	wet	FALSE	NA	NA	NA	2023-03-28	16:47	1	sp3	1
16256	DCIM2870.JPG	23 Mar 30\CamC2\100EK001	2023-03-28 16:48:01	Warthog	1	NA	TRUE	FALSE	FALSE	FALSE	FALSE	FALSE	Dam3	wet	FALSE	NA	NA	NA	2023-03-28	16:48	1	sp3	1
16257	DCIM2870.JPG	23 Mar 30\CamC2\100EK001	2023-03-28 16:48:01	Springbok	1	NA	TRUE	FALSE	FALSE	FALSE	FALSE	FALSE	Dam3	wet	FALSE	NA	NA	NA	2023-03-28	16:48	1	sp3	1
16258	DCIM2871.JPG	23 Mar 30\CamC2\100EK001	2023-03-28 16:49:01	Warthog	1	NA	TRUE	FALSE	FALSE	FALSE	FALSE	FALSE	Dam3	wet	FALSE	NA	NA	NA	2023-03-28	16:49	1	sp3	1
16259	DCIM2872.JPG	23 Mar 30\CamC2\100EK001	2023-03-28 16:50:00	Warthog	1	NA	TRUE	FALSE	FALSE	FALSE	FALSE	FALSE	Dam3	wet	FALSE	NA	NA	NA	2023-03-28	16:50	1	sp3	1
16260	DCIM2873.JPG	23 Mar 30\CamC2\100EK001	2023-03-28 16:51:00	Warthog	1	NA	TRUE	FALSE	FALSE	FALSE	FALSE	FALSE	Dam3	wet	FALSE	NA	NA	NA	2023-03-28	16:51	1	sp3	1
16261	DCIM2874.JPG	23 Mar 30\CamC2\100EK001	2023-03-28 16:52:01	Warthog	1	NA	TRUE	FALSE	FALSE	FALSE	FALSE	FALSE	Dam3	wet	FALSE	NA	NA	NA	2023-03-28	16:52	1	sp3	1
16262	DCIM2875.JPG	23 Mar 30\CamC2\100EK001	2023-03-28 16:53:01	Warthog	1	NA	TRUE	FALSE	FALSE	FALSE	FALSE	FALSE	Dam3	wet	FALSE	NA	NA	NA	2023-03-28	16:53	1	sp3	1
16263	DCIM2930.JPG	23 Mar 30\CamC4\100EK001	2023-03-28 17:56:01	Blesbok	1	NA	FALSE	TRUE	FALSE	FALSE	FALSE	FALSE	Dam3	wet	FALSE	NA	NA	NA	2023-03-28	17:56	1	sp7	1
16264	DCIM2947.JPG	23 Mar 30\CamC1\100EK001	2023-03-28 17:56:01	Warthog	1	NA	TRUE	FALSE	FALSE	FALSE	FALSE	FALSE	Dam3	wet	FALSE	NA	NA	NA	2023-03-28	17:56	1	sp1	1
16265	DCIM2948.JPG	23 Mar 30\CamC1\100EK001	2023-03-28 17:57:01	Warthog	1	NA	TRUE	FALSE	FALSE	FALSE	FALSE	FALSE	Dam3	wet	FALSE	NA	NA	NA	2023-03-28	17:57	1	sp1	1
16266	DCIM2940.JPG	23 Mar 30\CamC2\100EK001	2023-03-28 17:58:01	Kudu	1	NA	TRUE	FALSE	FALSE	FALSE	FALSE	FALSE	Dam3	wet	FALSE	NA	NA	NA	2023-03-28	17:58	1	sp4	1
16267	DCIM2990.JPG	23 Mar 30\CamC1\100EK001	2023-03-28 18:39:02	Blesbok	1	NA	TRUE	FALSE	FALSE	FALSE	FALSE	FALSE	Dam3	wet	FALSE	NA	NA	NA	2023-03-28	18:39	1	sp2	1
16268	DCIM2992.JPG	23 Mar 30\CamC1\100EK001	2023-03-28 18:41:02	Zebra	5	NA	TRUE	TRUE	TRUE	TRUE	FALSE	FALSE	Dam3	wet	FALSE	NA	NA	NA	2023-03-28	18:41	1	sp1	5
16269	DCIM2993.JPG	23 Mar 30\CamC1\100EK001	2023-03-28 18:42:02	Zebra	2	NA	TRUE	FALSE	TRUE	FALSE	FALSE	FALSE	Dam3	wet	FALSE	NA	NA	NA	2023-03-28	18:42	1	sp1	2
16270	DCIM3264.JPG	23 Mar 30\CamC1\100EK001	2023-03-28 23:13:01	Mammal	1	furry mammal	TRUE	FALSE	FALSE	FALSE	FALSE	TRUE	Dam3	wet	FALSE	NA	NA	NA	2023-03-28	23:13	1	sp2	1
16271	DCIM3652.JPG	23 Mar 30\CamC1\100EK001	2023-03-29 05:41:01	Black-backed Jackal	1	NA	TRUE	FALSE	FALSE	FALSE	FALSE	FALSE	Dam3	wet	FALSE	NA	NA	NA	2023-03-29	05:41	1	sp2	1
16272	DCIM3720.JPG	23 Mar 30\CamC3\100EK001	2023-03-29 06:59:01	Vervet Monkey	1	NA	TRUE	FALSE	FALSE	FALSE	FALSE	FALSE	Dam3	wet	FALSE	NA	NA	NA	2023-03-29	06:59	1	sp6	1
16273	DCIM3722.JPG	23 Mar 30\CamC3\100EK001	2023-03-29 07:01:01	Vervet Monkey	2	NA	TRUE	FALSE	FALSE	FALSE	FALSE	FALSE	Dam3	wet	FALSE	NA	NA	NA	2023-03-29	07:01	1	sp7	2
16274	DCIM3723.JPG	23 Mar 30\CamC3\100EK001	2023-03-29 07:02:01	Vervet Monkey	2	NA	TRUE	FALSE	FALSE	FALSE	FALSE	FALSE	Dam3	wet	FALSE	NA	NA	NA	2023-03-29	07:02	2	sp6	1
16275	DCIM3723.JPG	23 Mar 30\CamC3\100EK001	2023-03-29 07:02:01	Vervet Monkey	2	NA	TRUE	FALSE	FALSE	FALSE	FALSE	FALSE	Dam3	wet	FALSE	NA	NA	NA	2023-03-29	07:02	2	sp7	1
16276	DCIM3724.JPG	23 Mar 30\CamC3\100EK001	2023-03-29 07:03:00	Vervet Monkey	1	NA	TRUE	FALSE	FALSE	FALSE	FALSE	FALSE	Dam3	wet	FALSE	NA	NA	NA	2023-03-29	07:03	1	sp7	1
16277	DCIM3733.JPG	23 Mar 30\CamC2\100EK001	2023-03-29 07:11:01	Waterbuck	1	NA	TRUE	FALSE	FALSE	FALSE	FALSE	FALSE	Dam3	wet	FALSE	NA	NA	NA	2023-03-29	07:11	1	sp3	1
16278	DCIM3734.JPG	23 Mar 30\CamC2\100EK001	2023-03-29 07:12:01	Waterbuck	1	NA	TRUE	FALSE	FALSE	FALSE	FALSE	FALSE	Dam3	wet	FALSE	NA	NA	NA	2023-03-29	07:12	1	sp3	1
16279	DCIM3736.JPG	23 Mar 30\CamC2\100EK001	2023-03-29 07:14:01	Waterbuck	1	NA	TRUE	FALSE	FALSE	FALSE	FALSE	FALSE	Dam3	wet	FALSE	NA	NA	NA	2023-03-29	07:14	1	sp3	1
16280	DCIM3737.JPG	23 Mar 30\CamC2\100EK001	2023-03-29 07:15:00	Waterbuck	2	NA	TRUE	FALSE	FALSE	FALSE	FALSE	FALSE	Dam3	wet	FALSE	NA	NA	NA	2023-03-29	07:15	1	sp3	2
16281	DCIM3753.JPG	23 Mar 30\CamC2\100EK001	2023-03-29 07:31:01	Vervet Monkey	1	NA	TRUE	FALSE	FALSE	FALSE	FALSE	FALSE	Dam3	wet	FALSE	NA	NA	NA	2023-03-29	07:31	1	sp4	1
16282	DCIM3758.JPG	23 Mar 30\CamC2\100EK001	2023-03-29 07:36:01	Vervet Monkey	2	NA	TRUE	FALSE	FALSE	FALSE	FALSE	FALSE	Dam3	wet	FALSE	NA	NA	NA	2023-03-29	07:36	1	sp4	2
16283	DCIM3759.JPG	23 Mar 30\CamC2\100EK001	2023-03-29 07:37:01	Vervet Monkey	1	NA	TRUE	FALSE	FALSE	FALSE	FALSE	FALSE	Dam3	wet	FALSE	NA	NA	NA	2023-03-29	07:37	1	sp4	1
16284	DCIM3760.JPG	23 Mar 30\CamC2\100EK001	2023-03-29 07:38:01	Vervet Monkey	1	NA	TRUE	FALSE	FALSE	FALSE	FALSE	FALSE	Dam3	wet	FALSE	NA	NA	NA	2023-03-29	07:38	1	sp4	1
16285	DCIM3761.JPG	23 Mar 30\CamC2\100EK001	2023-03-29 07:39:01	Vervet Monkey	1	NA	TRUE	FALSE	FALSE	FALSE	FALSE	FALSE	Dam3	wet	FALSE	NA	NA	NA	2023-03-29	07:39	1	sp4	1
16286	DCIM3762.JPG	23 Mar 30\CamC2\100EK001	2023-03-29 07:40:00	Vervet Monkey	1	NA	TRUE	FALSE	FALSE	FALSE	FALSE	FALSE	Dam3	wet	FALSE	NA	NA	NA	2023-03-29	07:40	1	sp4	1
16287	DCIM3763.JPG	23 Mar 30\CamC2\100EK001	2023-03-29 07:41:00	Vervet Monkey	1	NA	TRUE	FALSE	FALSE	FALSE	FALSE	FALSE	Dam3	wet	FALSE	NA	NA	NA	2023-03-29	07:41	1	sp4	1
16288	DCIM3764.JPG	23 Mar 30\CamC2\100EK001	2023-03-29 07:42:00	Vervet Monkey	3	NA	TRUE	FALSE	FALSE	FALSE	FALSE	FALSE	Dam3	wet	FALSE	NA	NA	NA	2023-03-29	07:42	1	sp4	3
16289	DCIM3765.JPG	23 Mar 30\CamC2\100EK001	2023-03-29 07:43:01	Vervet Monkey	3	NA	TRUE	FALSE	FALSE	FALSE	FALSE	FALSE	Dam3	wet	FALSE	NA	NA	NA	2023-03-29	07:43	1	sp4	3
16290	DCIM3766.JPG	23 Mar 30\CamC2\100EK001	2023-03-29 07:44:01	Vervet Monkey	4	NA	TRUE	FALSE	FALSE	FALSE	FALSE	FALSE	Dam3	wet	FALSE	NA	NA	NA	2023-03-29	07:44	1	sp4	4
16291	DCIM3767.JPG	23 Mar 30\CamC2\100EK001	2023-03-29 07:45:01	Vervet Monkey	4	NA	TRUE	FALSE	FALSE	FALSE	FALSE	FALSE	Dam3	wet	FALSE	NA	NA	NA	2023-03-29	07:45	1	sp4	4
16292	DCIM3768.JPG	23 Mar 30\CamC2\100EK001	2023-03-29 07:46:01	Vervet Monkey	4	NA	TRUE	FALSE	FALSE	FALSE	FALSE	FALSE	Dam3	wet	FALSE	NA	NA	NA	2023-03-29	07:46	1	sp4	4
16293	DCIM3769.JPG	23 Mar 30\CamC2\100EK001	2023-03-29 07:47:00	Vervet Monkey	4	NA	TRUE	FALSE	FALSE	FALSE	FALSE	FALSE	Dam3	wet	FALSE	NA	NA	NA	2023-03-29	07:47	1	sp4	4
16294	DCIM3770.JPG	23 Mar 30\CamC2\100EK001	2023-03-29 07:48:00	Vervet Monkey	4	NA	TRUE	FALSE	FALSE	FALSE	FALSE	FALSE	Dam3	wet	FALSE	NA	NA	NA	2023-03-29	07:48	1	sp4	4
16295	DCIM3771.JPG	23 Mar 30\CamC2\100EK001	2023-03-29 07:49:01	Vervet Monkey	2	NA	TRUE	FALSE	FALSE	FALSE	FALSE	FALSE	Dam3	wet	FALSE	NA	NA	NA	2023-03-29	07:49	2	sp3	1
16296	DCIM3771.JPG	23 Mar 30\CamC2\100EK001	2023-03-29 07:49:01	Vervet Monkey	2	NA	TRUE	FALSE	FALSE	FALSE	FALSE	FALSE	Dam3	wet	FALSE	NA	NA	NA	2023-03-29	07:49	2	sp4	1
16297	DCIM3772.JPG	23 Mar 30\CamC2\100EK001	2023-03-29 07:50:01	Vervet Monkey	3	NA	TRUE	FALSE	FALSE	FALSE	FALSE	FALSE	Dam3	wet	FALSE	NA	NA	NA	2023-03-29	07:50	1	sp4	3
16298	DCIM3773.JPG	23 Mar 30\CamC2\100EK001	2023-03-29 07:51:01	Vervet Monkey	2	NA	TRUE	FALSE	FALSE	FALSE	FALSE	FALSE	Dam3	wet	FALSE	NA	NA	NA	2023-03-29	07:51	1	sp4	2
16299	DCIM3774.JPG	23 Mar 30\CamC2\100EK001	2023-03-29 07:52:01	Vervet Monkey	2	NA	TRUE	FALSE	FALSE	FALSE	FALSE	FALSE	Dam3	wet	FALSE	NA	NA	NA	2023-03-29	07:52	1	sp4	2
16300	DCIM3792.JPG	23 Mar 30\CamC2\100EK001	2023-03-29 08:10:01	Waterbuck	3	NA	TRUE	FALSE	FALSE	FALSE	FALSE	FALSE	Dam3	wet	FALSE	NA	NA	NA	2023-03-29	08:10	1	sp3	3
16301	DCIM3793.JPG	23 Mar 30\CamC2\100EK001	2023-03-29 08:11:01	Waterbuck	1	NA	TRUE	FALSE	FALSE	FALSE	FALSE	FALSE	Dam3	wet	FALSE	NA	NA	NA	2023-03-29	08:11	1	sp3	1
16302	DCIM3794.JPG	23 Mar 30\CamC2\100EK001	2023-03-29 08:12:00	Waterbuck	1	NA	TRUE	FALSE	FALSE	FALSE	FALSE	FALSE	Dam3	wet	FALSE	NA	NA	NA	2023-03-29	08:12	1	sp3	1
16303	DCIM3795.JPG	23 Mar 30\CamC2\100EK001	2023-03-29 08:13:00	Waterbuck	1	NA	TRUE	FALSE	FALSE	FALSE	FALSE	FALSE	Dam3	wet	FALSE	NA	NA	NA	2023-03-29	08:13	1	sp3	1
16304	DCIM3796.JPG	23 Mar 30\CamC2\100EK001	2023-03-29 08:14:01	Waterbuck	1	NA	TRUE	FALSE	FALSE	FALSE	FALSE	FALSE	Dam3	wet	FALSE	NA	NA	NA	2023-03-29	08:14	1	sp3	1
16305	DCIM3797.JPG	23 Mar 30\CamC2\100EK001	2023-03-29 08:15:01	Waterbuck	1	NA	TRUE	FALSE	FALSE	FALSE	FALSE	FALSE	Dam3	wet	FALSE	NA	NA	NA	2023-03-29	08:15	1	sp3	1
16306	DCIM3798.JPG	23 Mar 30\CamC2\100EK001	2023-03-29 08:16:01	Waterbuck	1	NA	TRUE	FALSE	FALSE	FALSE	FALSE	FALSE	Dam3	wet	FALSE	NA	NA	NA	2023-03-29	08:16	1	sp3	1
16307	DCIM3799.JPG	23 Mar 30\CamC2\100EK001	2023-03-29 08:17:01	Waterbuck	1	NA	TRUE	FALSE	FALSE	FALSE	FALSE	FALSE	Dam3	wet	FALSE	NA	NA	NA	2023-03-29	08:17	1	sp3	1
16308	DCIM3800.JPG	23 Mar 30\CamC2\100EK001	2023-03-29 08:18:00	Waterbuck	1	NA	TRUE	FALSE	FALSE	FALSE	FALSE	FALSE	Dam3	wet	FALSE	NA	NA	NA	2023-03-29	08:18	1	sp3	1
16309	DCIM3810.JPG	23 Mar 30\CamC2\100EK001	2023-03-29 08:28:01	Red Hartebeest	1	NA	TRUE	FALSE	FALSE	FALSE	FALSE	FALSE	Dam3	wet	FALSE	NA	NA	NA	2023-03-29	08:28	1	sp3	1
16310	DCIM3810.JPG	23 Mar 30\CamC3\100EK001	2023-03-29 08:29:01	Waterbuck	1	NA	TRUE	FALSE	FALSE	FALSE	FALSE	FALSE	Dam3	wet	FALSE	NA	NA	NA	2023-03-29	08:29	1	sp6	1
16311	DCIM3811.JPG	23 Mar 30\CamC2\100EK001	2023-03-29 08:29:01	Red Hartebeest	1	NA	TRUE	FALSE	FALSE	FALSE	FALSE	FALSE	Dam3	wet	FALSE	NA	NA	NA	2023-03-29	08:29	1	sp3	1
16312	DCIM3811.JPG	23 Mar 30\CamC3\100EK001	2023-03-29 08:30:01	Waterbuck	1	NA	TRUE	FALSE	FALSE	FALSE	FALSE	FALSE	Dam3	wet	FALSE	NA	NA	NA	2023-03-29	08:30	1	sp6	1
16313	DCIM3812.JPG	23 Mar 30\CamC3\100EK001	2023-03-29 08:31:01	Waterbuck	1	NA	TRUE	FALSE	FALSE	FALSE	FALSE	FALSE	Dam3	wet	FALSE	NA	NA	NA	2023-03-29	08:31	1	sp6	1
16314	DCIM3813.JPG	23 Mar 30\CamC3\100EK001	2023-03-29 08:32:00	Waterbuck	5	NA	TRUE	FALSE	FALSE	FALSE	FALSE	FALSE	Dam3	wet	FALSE	NA	NA	NA	2023-03-29	08:32	1	sp6	5
16315	DCIM3806.JPG	23 Mar 30\CamC4\100EK001	2023-03-29 08:32:01	Waterbuck	2	NA	FALSE	FALSE	TRUE	TRUE	FALSE	FALSE	Dam3	wet	FALSE	NA	NA	NA	2023-03-29	08:32	1	sp8	2
16316	DCIM3814.JPG	23 Mar 30\CamC3\100EK001	2023-03-29 08:33:00	Waterbuck	4	NA	TRUE	FALSE	FALSE	FALSE	FALSE	FALSE	Dam3	wet	FALSE	NA	NA	NA	2023-03-29	08:33	1	sp6	4
16317	DCIM3807.JPG	23 Mar 30\CamC4\100EK001	2023-03-29 08:33:01	Waterbuck	2	NA	TRUE	FALSE	FALSE	TRUE	FALSE	FALSE	Dam3	wet	FALSE	NA	NA	NA	2023-03-29	08:33	1	sp8	2
16318	DCIM3807.JPG	23 Mar 30\CamC4\100EK001	2023-03-29 08:33:01	Blesbok	1	NA	FALSE	TRUE	FALSE	FALSE	FALSE	FALSE	Dam3	wet	FALSE	NA	NA	NA	2023-03-29	08:33	1	sp8	1
16319	DCIM3808.JPG	23 Mar 30\CamC4\100EK001	2023-03-29 08:34:00	Waterbuck	2	NA	FALSE	FALSE	TRUE	FALSE	FALSE	FALSE	Dam3	wet	FALSE	NA	NA	NA	2023-03-29	08:34	2	sp7	1
16320	DCIM3808.JPG	23 Mar 30\CamC4\100EK001	2023-03-29 08:34:00	Waterbuck	2	NA	FALSE	FALSE	TRUE	FALSE	FALSE	FALSE	Dam3	wet	FALSE	NA	NA	NA	2023-03-29	08:34	2	sp8	1
16321	DCIM3808.JPG	23 Mar 30\CamC4\100EK001	2023-03-29 08:34:00	Blesbok	1	NA	TRUE	FALSE	FALSE	FALSE	FALSE	FALSE	Dam3	wet	FALSE	NA	NA	NA	2023-03-29	08:34	1	sp8	1
16322	DCIM3815.JPG	23 Mar 30\CamC3\100EK001	2023-03-29 08:34:00	Waterbuck	2	NA	TRUE	FALSE	FALSE	FALSE	FALSE	FALSE	Dam3	wet	FALSE	NA	NA	NA	2023-03-29	08:34	1	sp6	2
16323	DCIM3809.JPG	23 Mar 30\CamC4\100EK001	2023-03-29 08:35:00	Waterbuck	3	NA	TRUE	FALSE	TRUE	TRUE	FALSE	FALSE	Dam3	wet	FALSE	NA	NA	NA	2023-03-29	08:35	1	sp8	3
16324	DCIM3809.JPG	23 Mar 30\CamC4\100EK001	2023-03-29 08:35:00	Blesbok	1	NA	TRUE	FALSE	FALSE	FALSE	FALSE	FALSE	Dam3	wet	FALSE	NA	NA	NA	2023-03-29	08:35	1	sp6	1
16325	DCIM3816.JPG	23 Mar 30\CamC3\100EK001	2023-03-29 08:35:01	Waterbuck	3	NA	TRUE	FALSE	FALSE	FALSE	FALSE	FALSE	Dam3	wet	FALSE	NA	NA	NA	2023-03-29	08:35	2	sp6	1.5
16326	DCIM3816.JPG	23 Mar 30\CamC3\100EK001	2023-03-29 08:35:01	Waterbuck	3	NA	TRUE	FALSE	FALSE	FALSE	FALSE	FALSE	Dam3	wet	FALSE	NA	NA	NA	2023-03-29	08:35	2	sp7	1.5
16327	DCIM3810.JPG	23 Mar 30\CamC4\100EK001	2023-03-29 08:36:01	Waterbuck	2	NA	TRUE	FALSE	TRUE	TRUE	FALSE	FALSE	Dam3	wet	FALSE	NA	NA	NA	2023-03-29	08:36	2	sp7	1
16328	DCIM3810.JPG	23 Mar 30\CamC4\100EK001	2023-03-29 08:36:01	Waterbuck	2	NA	TRUE	FALSE	TRUE	TRUE	FALSE	FALSE	Dam3	wet	FALSE	NA	NA	NA	2023-03-29	08:36	2	sp8	1
16329	DCIM3810.JPG	23 Mar 30\CamC4\100EK001	2023-03-29 08:36:01	Blesbok	1	NA	TRUE	FALSE	FALSE	FALSE	FALSE	FALSE	Dam3	wet	FALSE	NA	NA	NA	2023-03-29	08:36	1	sp8	1
16330	DCIM3817.JPG	23 Mar 30\CamC3\100EK001	2023-03-29 08:36:01	Waterbuck	3	NA	TRUE	FALSE	FALSE	FALSE	FALSE	FALSE	Dam3	wet	FALSE	NA	NA	NA	2023-03-29	08:36	2	sp6	1.5
16331	DCIM3817.JPG	23 Mar 30\CamC3\100EK001	2023-03-29 08:36:01	Waterbuck	3	NA	TRUE	FALSE	FALSE	FALSE	FALSE	FALSE	Dam3	wet	FALSE	NA	NA	NA	2023-03-29	08:36	2	sp7	1.5
16332	DCIM3811.JPG	23 Mar 30\CamC4\100EK001	2023-03-29 08:37:01	Waterbuck	4	NA	FALSE	FALSE	TRUE	TRUE	FALSE	FALSE	Dam3	wet	FALSE	NA	NA	NA	2023-03-29	08:37	1	sp7	4
16333	DCIM3811.JPG	23 Mar 30\CamC4\100EK001	2023-03-29 08:37:01	Blesbok	1	NA	TRUE	FALSE	FALSE	FALSE	FALSE	FALSE	Dam3	wet	FALSE	NA	NA	NA	2023-03-29	08:37	1	sp8	1
16334	DCIM3818.JPG	23 Mar 30\CamC3\100EK001	2023-03-29 08:37:01	Waterbuck	6	NA	TRUE	FALSE	FALSE	FALSE	FALSE	FALSE	Dam3	wet	FALSE	NA	NA	NA	2023-03-29	08:37	1	sp7	6
16335	DCIM3812.JPG	23 Mar 30\CamC4\100EK001	2023-03-29 08:38:01	Waterbuck	5	NA	FALSE	FALSE	TRUE	TRUE	FALSE	FALSE	Dam3	wet	FALSE	NA	NA	NA	2023-03-29	08:38	1	sp7	5
16336	DCIM3819.JPG	23 Mar 30\CamC3\100EK001	2023-03-29 08:38:01	Waterbuck	2	NA	TRUE	FALSE	FALSE	FALSE	FALSE	FALSE	Dam3	wet	FALSE	NA	NA	NA	2023-03-29	08:38	1	sp7	2
16337	DCIM3820.JPG	23 Mar 30\CamC3\100EK001	2023-03-29 08:39:00	Waterbuck	4	NA	TRUE	FALSE	FALSE	FALSE	FALSE	FALSE	Dam3	wet	FALSE	NA	NA	NA	2023-03-29	08:39	2	sp6	2
16338	DCIM3820.JPG	23 Mar 30\CamC3\100EK001	2023-03-29 08:39:00	Waterbuck	4	NA	TRUE	FALSE	FALSE	FALSE	FALSE	FALSE	Dam3	wet	FALSE	NA	NA	NA	2023-03-29	08:39	2	sp7	2
16339	DCIM3813.JPG	23 Mar 30\CamC4\100EK001	2023-03-29 08:39:01	Waterbuck	4	NA	FALSE	FALSE	TRUE	TRUE	FALSE	FALSE	Dam3	wet	FALSE	NA	NA	NA	2023-03-29	08:39	2	sp7	2
16340	DCIM3813.JPG	23 Mar 30\CamC4\100EK001	2023-03-29 08:39:01	Waterbuck	4	NA	FALSE	FALSE	TRUE	TRUE	FALSE	FALSE	Dam3	wet	FALSE	NA	NA	NA	2023-03-29	08:39	2	sp8	2
16341	DCIM3814.JPG	23 Mar 30\CamC4\100EK001	2023-03-29 08:40:00	Waterbuck	3	NA	FALSE	FALSE	TRUE	TRUE	FALSE	FALSE	Dam3	wet	FALSE	NA	NA	NA	2023-03-29	08:40	1	sp7	3
16342	DCIM3821.JPG	23 Mar 30\CamC3\100EK001	2023-03-29 08:40:00	Waterbuck	4	NA	TRUE	FALSE	FALSE	FALSE	FALSE	FALSE	Dam3	wet	FALSE	NA	NA	NA	2023-03-29	08:40	2	sp6	2
16343	DCIM3821.JPG	23 Mar 30\CamC3\100EK001	2023-03-29 08:40:00	Waterbuck	4	NA	TRUE	FALSE	FALSE	FALSE	FALSE	FALSE	Dam3	wet	FALSE	NA	NA	NA	2023-03-29	08:40	2	sp7	2
16344	DCIM3815.JPG	23 Mar 30\CamC4\100EK001	2023-03-29 08:41:00	Waterbuck	6	NA	FALSE	FALSE	TRUE	FALSE	FALSE	FALSE	Dam3	wet	FALSE	NA	NA	NA	2023-03-29	08:41	1	sp7	6
16345	DCIM3816.JPG	23 Mar 30\CamC4\100EK001	2023-03-29 08:42:01	Waterbuck	3	NA	FALSE	FALSE	TRUE	FALSE	FALSE	FALSE	Dam3	wet	FALSE	NA	NA	NA	2023-03-29	08:42	1	sp8	3
16346	DCIM3817.JPG	23 Mar 30\CamC4\100EK001	2023-03-29 08:43:01	Waterbuck	3	NA	FALSE	FALSE	TRUE	FALSE	FALSE	FALSE	Dam3	wet	FALSE	NA	NA	NA	2023-03-29	08:43	2	sp7	1.5
16347	DCIM3817.JPG	23 Mar 30\CamC4\100EK001	2023-03-29 08:43:01	Waterbuck	3	NA	FALSE	FALSE	TRUE	FALSE	FALSE	FALSE	Dam3	wet	FALSE	NA	NA	NA	2023-03-29	08:43	2	sp8	1.5
16348	DCIM3818.JPG	23 Mar 30\CamC4\100EK001	2023-03-29 08:44:01	Waterbuck	3	NA	FALSE	FALSE	TRUE	TRUE	FALSE	FALSE	Dam3	wet	FALSE	NA	NA	NA	2023-03-29	08:44	1	sp8	3
16349	DCIM3825.JPG	23 Mar 30\CamC3\100EK001	2023-03-29 08:44:01	Waterbuck	2	NA	TRUE	FALSE	FALSE	FALSE	FALSE	FALSE	Dam3	wet	FALSE	NA	NA	NA	2023-03-29	08:44	2	sp6	1
16350	DCIM3825.JPG	23 Mar 30\CamC3\100EK001	2023-03-29 08:44:01	Waterbuck	2	NA	TRUE	FALSE	FALSE	FALSE	FALSE	FALSE	Dam3	wet	FALSE	NA	NA	NA	2023-03-29	08:44	2	sp7	1
16351	DCIM3826.JPG	23 Mar 30\CamC3\100EK001	2023-03-29 08:45:00	Waterbuck	2	NA	TRUE	FALSE	FALSE	FALSE	FALSE	FALSE	Dam3	wet	FALSE	NA	NA	NA	2023-03-29	08:45	1	sp6	2
16352	DCIM3819.JPG	23 Mar 30\CamC4\100EK001	2023-03-29 08:45:01	Waterbuck	4	NA	TRUE	FALSE	FALSE	TRUE	FALSE	FALSE	Dam3	wet	FALSE	NA	NA	NA	2023-03-29	08:45	1	sp8	4
16353	DCIM3820.JPG	23 Mar 30\CamC4\100EK001	2023-03-29 08:46:00	Waterbuck	4	NA	FALSE	FALSE	TRUE	FALSE	FALSE	FALSE	Dam3	wet	FALSE	NA	NA	NA	2023-03-29	08:46	2	sp7	2
16354	DCIM3820.JPG	23 Mar 30\CamC4\100EK001	2023-03-29 08:46:00	Waterbuck	4	NA	FALSE	FALSE	TRUE	FALSE	FALSE	FALSE	Dam3	wet	FALSE	NA	NA	NA	2023-03-29	08:46	2	sp8	2
16355	DCIM3827.JPG	23 Mar 30\CamC3\100EK001	2023-03-29 08:46:00	Waterbuck	7	NA	TRUE	FALSE	FALSE	FALSE	FALSE	FALSE	Dam3	wet	FALSE	NA	NA	NA	2023-03-29	08:46	2	sp6	3.5
16356	DCIM3827.JPG	23 Mar 30\CamC3\100EK001	2023-03-29 08:46:00	Waterbuck	7	NA	TRUE	FALSE	FALSE	FALSE	FALSE	FALSE	Dam3	wet	FALSE	NA	NA	NA	2023-03-29	08:46	2	sp7	3.5
16357	DCIM3821.JPG	23 Mar 30\CamC4\100EK001	2023-03-29 08:47:00	Waterbuck	6	NA	FALSE	FALSE	TRUE	TRUE	FALSE	FALSE	Dam3	wet	FALSE	NA	NA	NA	2023-03-29	08:47	2	sp7	3
16358	DCIM3821.JPG	23 Mar 30\CamC4\100EK001	2023-03-29 08:47:00	Waterbuck	6	NA	FALSE	FALSE	TRUE	TRUE	FALSE	FALSE	Dam3	wet	FALSE	NA	NA	NA	2023-03-29	08:47	2	sp8	3
16359	DCIM3828.JPG	23 Mar 30\CamC3\100EK001	2023-03-29 08:47:01	Waterbuck	7	NA	TRUE	FALSE	FALSE	FALSE	FALSE	FALSE	Dam3	wet	FALSE	NA	NA	NA	2023-03-29	08:47	2	sp6	3.5
16360	DCIM3828.JPG	23 Mar 30\CamC3\100EK001	2023-03-29 08:47:01	Waterbuck	7	NA	TRUE	FALSE	FALSE	FALSE	FALSE	FALSE	Dam3	wet	FALSE	NA	NA	NA	2023-03-29	08:47	2	sp7	3.5
16361	DCIM3822.JPG	23 Mar 30\CamC4\100EK001	2023-03-29 08:48:00	Waterbuck	7	NA	FALSE	FALSE	TRUE	TRUE	FALSE	FALSE	Dam3	wet	FALSE	NA	NA	NA	2023-03-29	08:48	1	sp7	7
16362	DCIM3829.JPG	23 Mar 30\CamC3\100EK001	2023-03-29 08:48:01	Waterbuck	7	NA	TRUE	FALSE	FALSE	FALSE	FALSE	FALSE	Dam3	wet	FALSE	NA	NA	NA	2023-03-29	08:48	2	sp6	3.5
16363	DCIM3829.JPG	23 Mar 30\CamC3\100EK001	2023-03-29 08:48:01	Waterbuck	7	NA	TRUE	FALSE	FALSE	FALSE	FALSE	FALSE	Dam3	wet	FALSE	NA	NA	NA	2023-03-29	08:48	2	sp7	3.5
16364	DCIM3823.JPG	23 Mar 30\CamC4\100EK001	2023-03-29 08:49:01	Waterbuck	7	NA	FALSE	FALSE	TRUE	TRUE	FALSE	FALSE	Dam3	wet	FALSE	NA	NA	NA	2023-03-29	08:49	1	sp7	7
16365	DCIM3830.JPG	23 Mar 30\CamC3\100EK001	2023-03-29 08:49:01	Waterbuck	6	NA	TRUE	FALSE	FALSE	FALSE	FALSE	FALSE	Dam3	wet	FALSE	NA	NA	NA	2023-03-29	08:49	2	sp6	3
16366	DCIM3830.JPG	23 Mar 30\CamC3\100EK001	2023-03-29 08:49:01	Waterbuck	6	NA	TRUE	FALSE	FALSE	FALSE	FALSE	FALSE	Dam3	wet	FALSE	NA	NA	NA	2023-03-29	08:49	2	sp7	3
16367	DCIM3824.JPG	23 Mar 30\CamC4\100EK001	2023-03-29 08:50:01	Waterbuck	7	NA	FALSE	FALSE	TRUE	FALSE	FALSE	FALSE	Dam3	wet	FALSE	NA	NA	NA	2023-03-29	08:50	1	sp7	7
16368	DCIM3831.JPG	23 Mar 30\CamC3\100EK001	2023-03-29 08:50:01	Waterbuck	4	NA	TRUE	FALSE	FALSE	FALSE	FALSE	FALSE	Dam3	wet	FALSE	NA	NA	NA	2023-03-29	08:50	1	sp7	4
16369	DCIM3832.JPG	23 Mar 30\CamC3\100EK001	2023-03-29 08:51:00	Waterbuck	4	NA	TRUE	FALSE	FALSE	FALSE	FALSE	FALSE	Dam3	wet	FALSE	NA	NA	NA	2023-03-29	08:51	1	sp7	4
16370	DCIM3825.JPG	23 Mar 30\CamC4\100EK001	2023-03-29 08:51:01	Waterbuck	7	NA	FALSE	FALSE	TRUE	FALSE	FALSE	FALSE	Dam3	wet	FALSE	NA	NA	NA	2023-03-29	08:51	1	sp7	7
16371	DCIM3833.JPG	23 Mar 30\CamC3\100EK001	2023-03-29 08:52:00	Waterbuck	3	NA	TRUE	FALSE	FALSE	FALSE	FALSE	FALSE	Dam3	wet	FALSE	NA	NA	NA	2023-03-29	08:52	1	sp7	3
16372	DCIM3826.JPG	23 Mar 30\CamC4\100EK001	2023-03-29 08:52:01	Waterbuck	5	NA	FALSE	FALSE	TRUE	TRUE	FALSE	FALSE	Dam3	wet	FALSE	NA	NA	NA	2023-03-29	08:52	2	sp7	2.5
16373	DCIM3826.JPG	23 Mar 30\CamC4\100EK001	2023-03-29 08:52:01	Waterbuck	5	NA	FALSE	FALSE	TRUE	TRUE	FALSE	FALSE	Dam3	wet	FALSE	NA	NA	NA	2023-03-29	08:52	2	sp8	2.5
16374	DCIM3827.JPG	23 Mar 30\CamC4\100EK001	2023-03-29 08:53:00	Waterbuck	5	NA	FALSE	TRUE	TRUE	TRUE	FALSE	FALSE	Dam3	wet	FALSE	NA	NA	NA	2023-03-29	08:53	2	sp7	2.5
16375	DCIM3827.JPG	23 Mar 30\CamC4\100EK001	2023-03-29 08:53:00	Waterbuck	5	NA	FALSE	TRUE	TRUE	TRUE	FALSE	FALSE	Dam3	wet	FALSE	NA	NA	NA	2023-03-29	08:53	2	sp8	2.5
16376	DCIM3834.JPG	23 Mar 30\CamC3\100EK001	2023-03-29 08:53:00	Waterbuck	1	NA	TRUE	FALSE	FALSE	FALSE	FALSE	FALSE	Dam3	wet	FALSE	NA	NA	NA	2023-03-29	08:53	1	sp7	1
16377	DCIM3828.JPG	23 Mar 30\CamC4\100EK001	2023-03-29 08:54:00	Waterbuck	1	NA	FALSE	FALSE	TRUE	FALSE	FALSE	FALSE	Dam3	wet	FALSE	NA	NA	NA	2023-03-29	08:54	1	sp8	1
16378	DCIM3901.JPG	23 Mar 30\CamC2\100EK001	2023-03-29 09:59:01	Warthog	2	NA	FALSE	FALSE	FALSE	TRUE	FALSE	FALSE	Dam3	wet	FALSE	NA	NA	NA	2023-03-29	09:59	1	sp3	2
16379	DCIM3902.JPG	23 Mar 30\CamC2\100EK001	2023-03-29 10:00:00	Warthog	2	NA	FALSE	FALSE	TRUE	FALSE	FALSE	FALSE	Dam3	wet	FALSE	NA	NA	NA	2023-03-29	10:00	1	sp3	2
16380	DCIM3903.JPG	23 Mar 30\CamC2\100EK001	2023-03-29 10:01:00	Warthog	1	NA	TRUE	FALSE	FALSE	FALSE	FALSE	FALSE	Dam3	wet	FALSE	NA	NA	NA	2023-03-29	10:01	1	sp3	1
16381	DCIM3904.JPG	23 Mar 30\CamC2\100EK001	2023-03-29 10:02:01	Warthog	1	NA	TRUE	FALSE	FALSE	FALSE	FALSE	FALSE	Dam3	wet	FALSE	NA	NA	NA	2023-03-29	10:02	1	sp3	1
16382	DCIM3905.JPG	23 Mar 30\CamC2\100EK001	2023-03-29 10:03:01	Warthog	1	NA	TRUE	FALSE	FALSE	FALSE	FALSE	FALSE	Dam3	wet	FALSE	NA	NA	NA	2023-03-29	10:03	1	sp3	1
16383	DCIM3906.JPG	23 Mar 30\CamC2\100EK001	2023-03-29 10:04:01	Warthog	1	NA	TRUE	FALSE	FALSE	FALSE	FALSE	FALSE	Dam3	wet	FALSE	NA	NA	NA	2023-03-29	10:04	1	sp3	1
16384	DCIM3907.JPG	23 Mar 30\CamC2\100EK001	2023-03-29 10:05:01	Warthog	1	NA	TRUE	FALSE	FALSE	FALSE	FALSE	FALSE	Dam3	wet	FALSE	NA	NA	NA	2023-03-29	10:05	1	sp3	1
16385	DCIM3908.JPG	23 Mar 30\CamC2\100EK001	2023-03-29 10:06:00	Warthog	2	NA	TRUE	FALSE	FALSE	FALSE	FALSE	FALSE	Dam3	wet	FALSE	NA	NA	NA	2023-03-29	10:06	1	sp3	2
16386	DCIM3909.JPG	23 Mar 30\CamC2\100EK001	2023-03-29 10:07:00	Warthog	1	NA	TRUE	FALSE	FALSE	FALSE	FALSE	FALSE	Dam3	wet	FALSE	NA	NA	NA	2023-03-29	10:07	1	sp3	1
16387	DCIM3911.JPG	23 Mar 30\CamC2\100EK001	2023-03-29 10:09:01	Warthog	1	NA	TRUE	FALSE	FALSE	FALSE	FALSE	FALSE	Dam3	wet	FALSE	NA	NA	NA	2023-03-29	10:09	1	sp3	1
16388	DCIM3918.JPG	23 Mar 30\CamC2\100EK001	2023-03-29 10:16:01	Warthog	2	NA	TRUE	FALSE	FALSE	FALSE	FALSE	FALSE	Dam3	wet	FALSE	NA	NA	NA	2023-03-29	10:16	1	sp3	2
16389	DCIM3919.JPG	23 Mar 30\CamC2\100EK001	2023-03-29 10:17:01	Warthog	2	NA	TRUE	FALSE	FALSE	FALSE	FALSE	FALSE	Dam3	wet	FALSE	NA	NA	NA	2023-03-29	10:17	1	sp4	2
16390	DCIM3921.JPG	23 Mar 30\CamC2\100EK001	2023-03-29 10:19:00	Impala	1	NA	TRUE	FALSE	FALSE	FALSE	FALSE	FALSE	Dam3	wet	FALSE	NA	NA	NA	2023-03-29	10:19	1	sp4	1
16391	DCIM3940.JPG	23 Mar 30\CamC2\100EK001	2023-03-29 10:38:00	Waterbuck	2	NA	TRUE	FALSE	FALSE	FALSE	FALSE	FALSE	Dam3	wet	FALSE	NA	NA	NA	2023-03-29	10:38	1	sp3	2
16392	DCIM3941.JPG	23 Mar 30\CamC2\100EK001	2023-03-29 10:39:00	Waterbuck	3	NA	TRUE	FALSE	FALSE	FALSE	FALSE	FALSE	Dam3	wet	FALSE	NA	NA	NA	2023-03-29	10:39	1	sp3	3
16393	DCIM3942.JPG	23 Mar 30\CamC2\100EK001	2023-03-29 10:40:01	Waterbuck	3	NA	TRUE	TRUE	FALSE	FALSE	FALSE	FALSE	Dam3	wet	FALSE	NA	NA	NA	2023-03-29	10:40	1	sp3	3
16394	DCIM3943.JPG	23 Mar 30\CamC2\100EK001	2023-03-29 10:41:01	Waterbuck	3	NA	TRUE	FALSE	FALSE	FALSE	FALSE	FALSE	Dam3	wet	FALSE	NA	NA	NA	2023-03-29	10:41	1	sp3	3
16395	DCIM3944.JPG	23 Mar 30\CamC2\100EK001	2023-03-29 10:42:01	Waterbuck	3	NA	TRUE	TRUE	FALSE	FALSE	FALSE	FALSE	Dam3	wet	FALSE	NA	NA	NA	2023-03-29	10:42	1	sp3	3
16396	DCIM3945.JPG	23 Mar 30\CamC2\100EK001	2023-03-29 10:43:01	Waterbuck	3	NA	TRUE	FALSE	FALSE	FALSE	FALSE	FALSE	Dam3	wet	FALSE	NA	NA	NA	2023-03-29	10:43	1	sp3	3
16397	DCIM3946.JPG	23 Mar 30\CamC2\100EK001	2023-03-29 10:44:01	Waterbuck	3	NA	TRUE	FALSE	FALSE	FALSE	FALSE	FALSE	Dam3	wet	FALSE	NA	NA	NA	2023-03-29	10:44	2	sp3	1.5
16398	DCIM3946.JPG	23 Mar 30\CamC2\100EK001	2023-03-29 10:44:01	Waterbuck	3	NA	TRUE	FALSE	FALSE	FALSE	FALSE	FALSE	Dam3	wet	FALSE	NA	NA	NA	2023-03-29	10:44	2	sp4	1.5
16399	DCIM3947.JPG	23 Mar 30\CamC2\100EK001	2023-03-29 10:45:00	Waterbuck	3	NA	TRUE	FALSE	FALSE	FALSE	FALSE	FALSE	Dam3	wet	FALSE	NA	NA	NA	2023-03-29	10:45	2	sp3	1.5
16400	DCIM3947.JPG	23 Mar 30\CamC2\100EK001	2023-03-29 10:45:00	Waterbuck	3	NA	TRUE	FALSE	FALSE	FALSE	FALSE	FALSE	Dam3	wet	FALSE	NA	NA	NA	2023-03-29	10:45	2	sp4	1.5
16401	DCIM3948.JPG	23 Mar 30\CamC2\100EK001	2023-03-29 10:46:00	Waterbuck	1	NA	TRUE	FALSE	FALSE	FALSE	FALSE	FALSE	Dam3	wet	FALSE	NA	NA	NA	2023-03-29	10:46	1	sp3	1
16402	DCIM3949.JPG	23 Mar 30\CamC2\100EK001	2023-03-29 10:47:01	Waterbuck	2	NA	TRUE	FALSE	FALSE	FALSE	FALSE	FALSE	Dam3	wet	FALSE	NA	NA	NA	2023-03-29	10:47	1	sp3	2
16403	DCIM3950.JPG	23 Mar 30\CamC2\100EK001	2023-03-29 10:48:01	Waterbuck	2	NA	TRUE	FALSE	FALSE	FALSE	FALSE	FALSE	Dam3	wet	FALSE	NA	NA	NA	2023-03-29	10:48	1	sp3	2
16404	DCIM3951.JPG	23 Mar 30\CamC2\100EK001	2023-03-29 10:49:01	Waterbuck	1	NA	TRUE	FALSE	FALSE	FALSE	FALSE	FALSE	Dam3	wet	FALSE	NA	NA	NA	2023-03-29	10:49	1	sp3	1
16405	DCIM3952.JPG	23 Mar 30\CamC2\100EK001	2023-03-29 10:50:01	Waterbuck	4	NA	TRUE	FALSE	FALSE	FALSE	FALSE	FALSE	Dam3	wet	FALSE	NA	NA	NA	2023-03-29	10:50	1	sp3	4
16406	DCIM3953.JPG	23 Mar 30\CamC2\100EK001	2023-03-29 10:51:00	Waterbuck	4	NA	TRUE	FALSE	FALSE	FALSE	FALSE	FALSE	Dam3	wet	FALSE	NA	NA	NA	2023-03-29	10:51	1	sp3	4
16407	DCIM3962.JPG	23 Mar 30\CamC1\100EK001	2023-03-29 10:51:01	Blesbok	2	NA	TRUE	FALSE	FALSE	FALSE	FALSE	FALSE	Dam3	wet	FALSE	NA	NA	NA	2023-03-29	10:51	1	sp1	2
16408	DCIM3954.JPG	23 Mar 30\CamC2\100EK001	2023-03-29 10:52:00	Waterbuck	4	NA	TRUE	FALSE	FALSE	FALSE	FALSE	FALSE	Dam3	wet	FALSE	NA	NA	NA	2023-03-29	10:52	1	sp3	4
16409	DCIM3955.JPG	23 Mar 30\CamC2\100EK001	2023-03-29 10:53:01	Waterbuck	1	NA	TRUE	FALSE	FALSE	FALSE	FALSE	FALSE	Dam3	wet	FALSE	NA	NA	NA	2023-03-29	10:53	1	sp3	1
16410	DCIM3956.JPG	23 Mar 30\CamC2\100EK001	2023-03-29 10:54:01	Waterbuck	2	NA	TRUE	FALSE	FALSE	FALSE	FALSE	FALSE	Dam3	wet	FALSE	NA	NA	NA	2023-03-29	10:54	1	sp3	2
16411	DCIM3957.JPG	23 Mar 30\CamC2\100EK001	2023-03-29 10:55:01	Waterbuck	2	NA	TRUE	FALSE	FALSE	FALSE	FALSE	FALSE	Dam3	wet	FALSE	NA	NA	NA	2023-03-29	10:55	1	sp3	2
16412	DCIM3950.JPG	23 Mar 30\CamC4\100EK001	2023-03-29 10:56:01	Red Hartebeest	4	NA	FALSE	FALSE	TRUE	FALSE	FALSE	FALSE	Dam3	wet	FALSE	NA	NA	NA	2023-03-29	10:56	1	sp8	4
16413	DCIM3957.JPG	23 Mar 30\CamC3\100EK001	2023-03-29 10:56:01	Red Hartebeest	1	NA	TRUE	FALSE	FALSE	FALSE	FALSE	FALSE	Dam3	wet	FALSE	NA	NA	NA	2023-03-29	10:56	1	sp6	1
16414	DCIM3958.JPG	23 Mar 30\CamC2\100EK001	2023-03-29 10:56:01	Waterbuck	2	NA	TRUE	FALSE	FALSE	FALSE	FALSE	FALSE	Dam3	wet	FALSE	NA	NA	NA	2023-03-29	10:56	1	sp3	2
16415	DCIM3959.JPG	23 Mar 30\CamC2\100EK001	2023-03-29 10:57:00	Waterbuck	3	NA	TRUE	FALSE	FALSE	FALSE	FALSE	FALSE	Dam3	wet	FALSE	NA	NA	NA	2023-03-29	10:57	1	sp3	3
16416	DCIM3960.JPG	23 Mar 30\CamC2\100EK001	2023-03-29 10:58:00	Waterbuck	5	NA	TRUE	TRUE	FALSE	FALSE	FALSE	FALSE	Dam3	wet	FALSE	NA	NA	NA	2023-03-29	10:58	1	sp3	5
16417	DCIM3961.JPG	23 Mar 30\CamC2\100EK001	2023-03-29 10:59:00	Waterbuck	2	NA	TRUE	TRUE	FALSE	FALSE	FALSE	FALSE	Dam3	wet	FALSE	NA	NA	NA	2023-03-29	10:59	1	sp3	2
16418	DCIM3962.JPG	23 Mar 30\CamC2\100EK001	2023-03-29 11:00:01	Waterbuck	3	NA	TRUE	FALSE	FALSE	FALSE	FALSE	FALSE	Dam3	wet	FALSE	NA	NA	NA	2023-03-29	11:00	1	sp3	3
16419	DCIM3963.JPG	23 Mar 30\CamC2\100EK001	2023-03-29 11:01:01	Waterbuck	2	NA	TRUE	FALSE	FALSE	FALSE	FALSE	FALSE	Dam3	wet	FALSE	NA	NA	NA	2023-03-29	11:01	1	sp3	2
16420	DCIM3964.JPG	23 Mar 30\CamC2\100EK001	2023-03-29 11:02:01	Waterbuck	1	NA	TRUE	FALSE	FALSE	FALSE	FALSE	FALSE	Dam3	wet	FALSE	NA	NA	NA	2023-03-29	11:02	1	sp3	1
16421	DCIM3965.JPG	23 Mar 30\CamC2\100EK001	2023-03-29 11:03:01	Waterbuck	1	NA	TRUE	FALSE	FALSE	FALSE	FALSE	FALSE	Dam3	wet	FALSE	NA	NA	NA	2023-03-29	11:03	1	sp3	1
16422	DCIM3966.JPG	23 Mar 30\CamC2\100EK001	2023-03-29 11:04:00	Waterbuck	1	NA	TRUE	FALSE	FALSE	FALSE	FALSE	FALSE	Dam3	wet	FALSE	NA	NA	NA	2023-03-29	11:04	1	sp3	1
16423	DCIM3967.JPG	23 Mar 30\CamC2\100EK001	2023-03-29 11:05:00	Waterbuck	1	NA	TRUE	FALSE	FALSE	FALSE	FALSE	FALSE	Dam3	wet	FALSE	NA	NA	NA	2023-03-29	11:05	1	sp3	1
16424	DCIM3968.JPG	23 Mar 30\CamC2\100EK001	2023-03-29 11:06:01	Waterbuck	1	NA	TRUE	FALSE	FALSE	FALSE	FALSE	FALSE	Dam3	wet	FALSE	NA	NA	NA	2023-03-29	11:06	1	sp3	1
16425	DCIM3969.JPG	23 Mar 30\CamC2\100EK001	2023-03-29 11:07:01	Waterbuck	1	NA	TRUE	FALSE	FALSE	FALSE	FALSE	FALSE	Dam3	wet	FALSE	NA	NA	NA	2023-03-29	11:07	1	sp3	1
16426	DCIM3970.JPG	23 Mar 30\CamC2\100EK001	2023-03-29 11:08:01	Waterbuck	1	NA	TRUE	FALSE	FALSE	FALSE	FALSE	FALSE	Dam3	wet	FALSE	NA	NA	NA	2023-03-29	11:08	1	sp3	1
16427	DCIM3973.JPG	23 Mar 30\CamC3\100EK001	2023-03-29 11:12:00	Red Hartebeest	1	NA	TRUE	FALSE	FALSE	FALSE	FALSE	FALSE	Dam3	wet	FALSE	NA	NA	NA	2023-03-29	11:12	1	sp6	1
16428	DCIM3987.JPG	23 Mar 30\CamC3\100EK001	2023-03-29 11:26:00	Red Hartebeest	1	NA	TRUE	FALSE	FALSE	FALSE	FALSE	FALSE	Dam3	wet	FALSE	NA	NA	NA	2023-03-29	11:26	1	sp6	1
16429	DCIM3988.JPG	23 Mar 30\CamC3\100EK001	2023-03-29 11:27:01	Red Hartebeest	1	NA	TRUE	FALSE	FALSE	FALSE	FALSE	FALSE	Dam3	wet	FALSE	NA	NA	NA	2023-03-29	11:27	1	sp6	1
16430	DCIM3990.JPG	23 Mar 30\CamC3\100EK001	2023-03-29 11:29:01	Red Hartebeest	1	NA	TRUE	FALSE	FALSE	FALSE	FALSE	FALSE	Dam3	wet	FALSE	NA	NA	NA	2023-03-29	11:29	1	sp6	1
16431	DCIM3991.JPG	23 Mar 30\CamC3\100EK001	2023-03-29 11:30:01	Red Hartebeest	1	NA	TRUE	FALSE	FALSE	FALSE	FALSE	FALSE	Dam3	wet	FALSE	NA	NA	NA	2023-03-29	11:30	1	sp6	1
16432	DCIM3992.JPG	23 Mar 30\CamC3\100EK001	2023-03-29 11:31:00	Red Hartebeest	1	NA	TRUE	FALSE	FALSE	FALSE	FALSE	FALSE	Dam3	wet	FALSE	NA	NA	NA	2023-03-29	11:31	1	sp6	1
16433	DCIM3993.JPG	23 Mar 30\CamC3\100EK001	2023-03-29 11:32:00	Red Hartebeest	1	NA	TRUE	FALSE	FALSE	FALSE	FALSE	FALSE	Dam3	wet	FALSE	NA	NA	NA	2023-03-29	11:32	1	sp6	1
16434	DCIM3994.JPG	23 Mar 30\CamC3\100EK001	2023-03-29 11:33:01	Red Hartebeest	1	NA	TRUE	FALSE	FALSE	FALSE	FALSE	FALSE	Dam3	wet	FALSE	NA	NA	NA	2023-03-29	11:33	1	sp6	1
16435	DCIM3995.JPG	23 Mar 30\CamC3\100EK001	2023-03-29 11:34:01	Red Hartebeest	1	NA	TRUE	FALSE	FALSE	FALSE	FALSE	FALSE	Dam3	wet	FALSE	NA	NA	NA	2023-03-29	11:34	1	sp6	1
16436	DCIM3996.JPG	23 Mar 30\CamC3\100EK001	2023-03-29 11:35:01	Red Hartebeest	1	NA	TRUE	FALSE	FALSE	FALSE	FALSE	FALSE	Dam3	wet	FALSE	NA	NA	NA	2023-03-29	11:35	1	sp6	1
16437	DCIM3998.JPG	23 Mar 30\CamC3\100EK001	2023-03-29 11:37:00	Red Hartebeest	1	NA	TRUE	FALSE	FALSE	FALSE	FALSE	FALSE	Dam3	wet	FALSE	NA	NA	NA	2023-03-29	11:37	1	sp6	1
16438	DCIM3999.JPG	23 Mar 30\CamC3\100EK001	2023-03-29 11:38:00	Red Hartebeest	1	NA	TRUE	FALSE	FALSE	FALSE	FALSE	FALSE	Dam3	wet	FALSE	NA	NA	NA	2023-03-29	11:38	1	sp6	1
16439	DCIM4000.JPG	23 Mar 30\CamC3\100EK001	2023-03-29 11:39:01	Red Hartebeest	1	NA	TRUE	FALSE	FALSE	FALSE	FALSE	FALSE	Dam3	wet	FALSE	NA	NA	NA	2023-03-29	11:39	1	sp6	1
16440	DCIM4006.JPG	23 Mar 30\CamC3\100EK001	2023-03-29 11:45:00	Red Hartebeest	1	NA	TRUE	FALSE	FALSE	FALSE	FALSE	FALSE	Dam3	wet	FALSE	NA	NA	NA	2023-03-29	11:45	1	sp6	1
16441	DCIM4007.JPG	23 Mar 30\CamC3\100EK001	2023-03-29 11:46:01	Red Hartebeest	1	NA	TRUE	FALSE	FALSE	FALSE	FALSE	FALSE	Dam3	wet	FALSE	NA	NA	NA	2023-03-29	11:46	1	sp6	1
16442	DCIM4008.JPG	23 Mar 30\CamC3\100EK001	2023-03-29 11:47:01	Red Hartebeest	1	NA	TRUE	FALSE	FALSE	FALSE	FALSE	FALSE	Dam3	wet	FALSE	NA	NA	NA	2023-03-29	11:47	1	sp6	1
16443	DCIM4009.JPG	23 Mar 30\CamC3\100EK001	2023-03-29 11:48:01	Red Hartebeest	1	NA	TRUE	FALSE	FALSE	FALSE	FALSE	FALSE	Dam3	wet	FALSE	NA	NA	NA	2023-03-29	11:48	1	sp6	1
16444	DCIM4010.JPG	23 Mar 30\CamC3\100EK001	2023-03-29 11:49:01	Red Hartebeest	1	NA	TRUE	FALSE	FALSE	FALSE	FALSE	FALSE	Dam3	wet	FALSE	NA	NA	NA	2023-03-29	11:49	1	sp6	1
16445	DCIM4013.JPG	23 Mar 30\CamC3\100EK001	2023-03-29 11:52:01	Red Hartebeest	1	NA	TRUE	FALSE	FALSE	FALSE	FALSE	FALSE	Dam3	wet	FALSE	NA	NA	NA	2023-03-29	11:52	1	sp6	1
16446	DCIM4014.JPG	23 Mar 30\CamC3\100EK001	2023-03-29 11:53:01	Red Hartebeest	1	NA	TRUE	FALSE	FALSE	FALSE	FALSE	FALSE	Dam3	wet	FALSE	NA	NA	NA	2023-03-29	11:53	1	sp6	1
16447	DCIM4015.JPG	23 Mar 30\CamC3\100EK001	2023-03-29 11:54:01	Red Hartebeest	1	NA	TRUE	FALSE	FALSE	FALSE	FALSE	FALSE	Dam3	wet	FALSE	NA	NA	NA	2023-03-29	11:54	1	sp6	1
16448	DCIM4016.JPG	23 Mar 30\CamC3\100EK001	2023-03-29 11:55:01	Red Hartebeest	1	NA	TRUE	FALSE	FALSE	FALSE	FALSE	FALSE	Dam3	wet	FALSE	NA	NA	NA	2023-03-29	11:55	1	sp6	1
16449	DCIM4017.JPG	23 Mar 30\CamC3\100EK001	2023-03-29 11:56:00	Red Hartebeest	1	NA	TRUE	FALSE	FALSE	FALSE	FALSE	FALSE	Dam3	wet	FALSE	NA	NA	NA	2023-03-29	11:56	1	sp6	1
16450	DCIM4018.JPG	23 Mar 30\CamC3\100EK001	2023-03-29 11:57:00	Red Hartebeest	1	NA	TRUE	FALSE	FALSE	FALSE	FALSE	FALSE	Dam3	wet	FALSE	NA	NA	NA	2023-03-29	11:57	1	sp6	1
16451	DCIM4019.JPG	23 Mar 30\CamC3\100EK001	2023-03-29 11:58:01	Red Hartebeest	1	NA	TRUE	FALSE	FALSE	FALSE	FALSE	FALSE	Dam3	wet	FALSE	NA	NA	NA	2023-03-29	11:58	1	sp6	1
16452	DCIM4020.JPG	23 Mar 30\CamC3\100EK001	2023-03-29 11:59:01	Red Hartebeest	1	NA	TRUE	FALSE	FALSE	FALSE	FALSE	FALSE	Dam3	wet	FALSE	NA	NA	NA	2023-03-29	11:59	1	sp6	1
16453	DCIM4030.JPG	23 Mar 30\CamC2\100EK001	2023-03-29 12:08:00	Waterbuck	1	NA	TRUE	FALSE	FALSE	FALSE	FALSE	FALSE	Dam3	wet	FALSE	NA	NA	NA	2023-03-29	12:08	1	sp3	1
16454	DCIM4037.JPG	23 Mar 30\CamC2\100EK001	2023-03-29 12:15:00	Black Wildebeest	1	NA	FALSE	TRUE	FALSE	FALSE	FALSE	FALSE	Dam3	wet	FALSE	NA	NA	NA	2023-03-29	12:15	1	sp3	1
16455	DCIM4049.JPG	23 Mar 30\CamC1\100EK001	2023-03-29 12:18:02	Blesbok	1	NA	TRUE	FALSE	FALSE	FALSE	FALSE	FALSE	Dam3	wet	FALSE	NA	NA	NA	2023-03-29	12:18	1	sp2	1
16456	DCIM4043.JPG	23 Mar 30\CamC3\100EK001	2023-03-29 12:22:01	Red Hartebeest	1	NA	TRUE	FALSE	FALSE	FALSE	FALSE	FALSE	Dam3	wet	FALSE	NA	NA	NA	2023-03-29	12:22	1	sp6	1
16457	DCIM4047.JPG	23 Mar 30\CamC3\100EK001	2023-03-29 12:26:01	Red Hartebeest	1	NA	TRUE	FALSE	FALSE	FALSE	FALSE	FALSE	Dam3	wet	FALSE	NA	NA	NA	2023-03-29	12:26	1	sp6	1
16458	DCIM4069.JPG	23 Mar 30\CamC2\100EK001	2023-03-29 12:47:00	Warthog	3	NA	FALSE	FALSE	FALSE	TRUE	FALSE	FALSE	Dam3	wet	FALSE	NA	NA	NA	2023-03-29	12:47	1	sp3	3
16459	DCIM4070.JPG	23 Mar 30\CamC2\100EK001	2023-03-29 12:48:00	Warthog	2	NA	TRUE	FALSE	FALSE	FALSE	FALSE	FALSE	Dam3	wet	FALSE	NA	NA	NA	2023-03-29	12:48	1	sp3	2
16460	DCIM4071.JPG	23 Mar 30\CamC2\100EK001	2023-03-29 12:49:01	Warthog	2	NA	TRUE	FALSE	FALSE	FALSE	FALSE	FALSE	Dam3	wet	FALSE	NA	NA	NA	2023-03-29	12:49	1	sp3	2
16461	DCIM4072.JPG	23 Mar 30\CamC2\100EK001	2023-03-29 12:50:01	Warthog	4	NA	TRUE	FALSE	FALSE	FALSE	FALSE	FALSE	Dam3	wet	FALSE	NA	NA	NA	2023-03-29	12:50	1	sp3	4
16462	DCIM4073.JPG	23 Mar 30\CamC2\100EK001	2023-03-29 12:51:01	Warthog	3	NA	TRUE	FALSE	FALSE	FALSE	FALSE	FALSE	Dam3	wet	FALSE	NA	NA	NA	2023-03-29	12:51	1	sp3	3
16463	DCIM4074.JPG	23 Mar 30\CamC2\100EK001	2023-03-29 12:52:01	Warthog	1	NA	TRUE	FALSE	FALSE	FALSE	FALSE	FALSE	Dam3	wet	FALSE	NA	NA	NA	2023-03-29	12:52	1	sp3	1
16464	DCIM4078.JPG	23 Mar 30\CamC3\100EK001	2023-03-29 12:57:01	Waterbuck	1	NA	TRUE	FALSE	FALSE	FALSE	FALSE	FALSE	Dam3	wet	FALSE	NA	NA	NA	2023-03-29	12:57	1	sp7	1
16465	DCIM4079.JPG	23 Mar 30\CamC3\100EK001	2023-03-29 12:58:01	Waterbuck	2	NA	TRUE	FALSE	FALSE	FALSE	FALSE	FALSE	Dam3	wet	FALSE	NA	NA	NA	2023-03-29	12:58	1	sp7	2
16466	DCIM4081.JPG	23 Mar 30\CamC2\100EK001	2023-03-29 12:59:00	Warthog	1	NA	FALSE	FALSE	FALSE	TRUE	FALSE	FALSE	Dam3	wet	FALSE	NA	NA	NA	2023-03-29	12:59	1	sp3	1
16467	DCIM4073.JPG	23 Mar 30\CamC4\100EK001	2023-03-29 12:59:01	Waterbuck	2	NA	TRUE	FALSE	FALSE	FALSE	FALSE	FALSE	Dam3	wet	FALSE	NA	NA	NA	2023-03-29	12:59	1	sp7	2
16468	DCIM4080.JPG	23 Mar 30\CamC3\100EK001	2023-03-29 12:59:01	Waterbuck	2	NA	TRUE	FALSE	FALSE	FALSE	FALSE	FALSE	Dam3	wet	FALSE	NA	NA	NA	2023-03-29	12:59	1	sp7	2
16469	DCIM4082.JPG	23 Mar 30\CamC2\100EK001	2023-03-29 13:00:00	Warthog	1	NA	FALSE	FALSE	TRUE	FALSE	FALSE	FALSE	Dam3	wet	FALSE	NA	NA	NA	2023-03-29	13:00	1	sp3	1
16470	DCIM4074.JPG	23 Mar 30\CamC4\100EK001	2023-03-29 13:00:01	Waterbuck	2	NA	TRUE	FALSE	FALSE	FALSE	FALSE	FALSE	Dam3	wet	FALSE	NA	NA	NA	2023-03-29	13:00	1	sp7	2
16471	DCIM4081.JPG	23 Mar 30\CamC3\100EK001	2023-03-29 13:00:01	Waterbuck	1	NA	TRUE	FALSE	FALSE	FALSE	FALSE	FALSE	Dam3	wet	FALSE	NA	NA	NA	2023-03-29	13:00	1	sp7	1
16472	DCIM4081.JPG	23 Mar 30\CamC3\100EK001	2023-03-29 13:00:01	Impala	1	NA	TRUE	FALSE	FALSE	FALSE	FALSE	FALSE	Dam3	wet	FALSE	NA	NA	NA	2023-03-29	13:00	1	sp6	1
16473	DCIM4075.JPG	23 Mar 30\CamC4\100EK001	2023-03-29 13:01:00	Waterbuck	2	NA	TRUE	FALSE	FALSE	FALSE	FALSE	FALSE	Dam3	wet	FALSE	NA	NA	NA	2023-03-29	13:01	1	sp7	2
16474	DCIM4082.JPG	23 Mar 30\CamC3\100EK001	2023-03-29 13:01:00	Waterbuck	2	NA	TRUE	FALSE	FALSE	FALSE	FALSE	FALSE	Dam3	wet	FALSE	NA	NA	NA	2023-03-29	13:01	1	sp7	2
16475	DCIM4082.JPG	23 Mar 30\CamC3\100EK001	2023-03-29 13:01:00	Impala	1	NA	TRUE	FALSE	FALSE	FALSE	FALSE	FALSE	Dam3	wet	FALSE	NA	NA	NA	2023-03-29	13:01	1	sp6	1
16476	DCIM4083.JPG	23 Mar 30\CamC2\100EK001	2023-03-29 13:01:00	Warthog	1	NA	TRUE	FALSE	FALSE	FALSE	FALSE	FALSE	Dam3	wet	FALSE	NA	NA	NA	2023-03-29	13:01	1	sp3	1
16477	DCIM4076.JPG	23 Mar 30\CamC4\100EK001	2023-03-29 13:02:00	Waterbuck	2	NA	TRUE	FALSE	FALSE	FALSE	FALSE	FALSE	Dam3	wet	FALSE	NA	NA	NA	2023-03-29	13:02	1	sp7	2
16478	DCIM4083.JPG	23 Mar 30\CamC3\100EK001	2023-03-29 13:02:00	Waterbuck	2	NA	TRUE	FALSE	FALSE	FALSE	FALSE	FALSE	Dam3	wet	FALSE	NA	NA	NA	2023-03-29	13:02	1	sp7	2
16479	DCIM4084.JPG	23 Mar 30\CamC2\100EK001	2023-03-29 13:02:01	Warthog	1	NA	TRUE	FALSE	FALSE	FALSE	FALSE	FALSE	Dam3	wet	FALSE	NA	NA	NA	2023-03-29	13:02	1	sp3	1
16480	DCIM4077.JPG	23 Mar 30\CamC4\100EK001	2023-03-29 13:03:01	Waterbuck	2	NA	TRUE	FALSE	FALSE	FALSE	FALSE	FALSE	Dam3	wet	FALSE	NA	NA	NA	2023-03-29	13:03	1	sp7	2
16481	DCIM4084.JPG	23 Mar 30\CamC3\100EK001	2023-03-29 13:03:01	Waterbuck	2	NA	TRUE	FALSE	FALSE	FALSE	FALSE	FALSE	Dam3	wet	FALSE	NA	NA	NA	2023-03-29	13:03	1	sp7	2
16482	DCIM4085.JPG	23 Mar 30\CamC2\100EK001	2023-03-29 13:03:01	Warthog	1	NA	TRUE	FALSE	FALSE	FALSE	FALSE	FALSE	Dam3	wet	FALSE	NA	NA	NA	2023-03-29	13:03	1	sp3	1
16483	DCIM4078.JPG	23 Mar 30\CamC4\100EK001	2023-03-29 13:04:01	Waterbuck	2	NA	TRUE	FALSE	FALSE	FALSE	FALSE	FALSE	Dam3	wet	FALSE	NA	NA	NA	2023-03-29	13:04	1	sp7	2
16484	DCIM4085.JPG	23 Mar 30\CamC3\100EK001	2023-03-29 13:04:01	Waterbuck	2	NA	TRUE	FALSE	FALSE	FALSE	FALSE	FALSE	Dam3	wet	FALSE	NA	NA	NA	2023-03-29	13:04	1	sp7	2
16485	DCIM4085.JPG	23 Mar 30\CamC3\100EK001	2023-03-29 13:04:01	Impala	1	NA	TRUE	FALSE	FALSE	FALSE	FALSE	FALSE	Dam3	wet	FALSE	NA	NA	NA	2023-03-29	13:04	1	sp6	1
16486	DCIM4086.JPG	23 Mar 30\CamC2\100EK001	2023-03-29 13:04:01	Warthog	1	NA	TRUE	FALSE	FALSE	FALSE	FALSE	FALSE	Dam3	wet	FALSE	NA	NA	NA	2023-03-29	13:04	1	sp3	1
16487	DCIM4079.JPG	23 Mar 30\CamC4\100EK001	2023-03-29 13:05:01	Waterbuck	2	NA	TRUE	FALSE	FALSE	FALSE	FALSE	FALSE	Dam3	wet	FALSE	NA	NA	NA	2023-03-29	13:05	1	sp7	2
16488	DCIM4086.JPG	23 Mar 30\CamC3\100EK001	2023-03-29 13:05:01	Waterbuck	2	NA	TRUE	FALSE	FALSE	FALSE	FALSE	FALSE	Dam3	wet	FALSE	NA	NA	NA	2023-03-29	13:05	1	sp7	2
16489	DCIM4087.JPG	23 Mar 30\CamC2\100EK001	2023-03-29 13:05:01	Warthog	1	NA	TRUE	FALSE	FALSE	FALSE	FALSE	FALSE	Dam3	wet	FALSE	NA	NA	NA	2023-03-29	13:05	1	sp3	1
16490	DCIM4088.JPG	23 Mar 30\CamC2\100EK001	2023-03-29 13:06:00	Warthog	1	NA	TRUE	FALSE	FALSE	FALSE	FALSE	FALSE	Dam3	wet	FALSE	NA	NA	NA	2023-03-29	13:06	1	sp3	1
16491	DCIM4080.JPG	23 Mar 30\CamC4\100EK001	2023-03-29 13:06:01	Waterbuck	2	NA	TRUE	FALSE	FALSE	FALSE	FALSE	FALSE	Dam3	wet	FALSE	NA	NA	NA	2023-03-29	13:06	1	sp7	2
16492	DCIM4087.JPG	23 Mar 30\CamC3\100EK001	2023-03-29 13:06:01	Waterbuck	2	NA	TRUE	FALSE	FALSE	FALSE	FALSE	FALSE	Dam3	wet	FALSE	NA	NA	NA	2023-03-29	13:06	1	sp7	2
16493	DCIM4081.JPG	23 Mar 30\CamC4\100EK001	2023-03-29 13:07:01	Waterbuck	2	NA	TRUE	FALSE	TRUE	FALSE	FALSE	FALSE	Dam3	wet	FALSE	NA	NA	NA	2023-03-29	13:07	1	sp7	2
16494	DCIM4088.JPG	23 Mar 30\CamC3\100EK001	2023-03-29 13:07:01	Waterbuck	2	NA	TRUE	FALSE	FALSE	FALSE	FALSE	FALSE	Dam3	wet	FALSE	NA	NA	NA	2023-03-29	13:07	1	sp7	2
16495	DCIM4082.JPG	23 Mar 30\CamC4\100EK001	2023-03-29 13:08:00	Waterbuck	2	NA	TRUE	FALSE	FALSE	FALSE	FALSE	FALSE	Dam3	wet	FALSE	NA	NA	NA	2023-03-29	13:08	1	sp7	2
16496	DCIM4089.JPG	23 Mar 30\CamC3\100EK001	2023-03-29 13:08:00	Waterbuck	2	NA	TRUE	FALSE	FALSE	FALSE	FALSE	FALSE	Dam3	wet	FALSE	NA	NA	NA	2023-03-29	13:08	1	sp7	2
16497	DCIM4083.JPG	23 Mar 30\CamC4\100EK001	2023-03-29 13:09:00	Waterbuck	3	NA	TRUE	FALSE	FALSE	FALSE	FALSE	FALSE	Dam3	wet	FALSE	NA	NA	NA	2023-03-29	13:09	1	sp7	3
16498	DCIM4090.JPG	23 Mar 30\CamC3\100EK001	2023-03-29 13:09:00	Waterbuck	2	NA	TRUE	FALSE	FALSE	FALSE	FALSE	FALSE	Dam3	wet	FALSE	NA	NA	NA	2023-03-29	13:09	1	sp7	2
16499	DCIM4084.JPG	23 Mar 30\CamC4\100EK001	2023-03-29 13:10:01	Waterbuck	2	NA	TRUE	FALSE	FALSE	FALSE	FALSE	FALSE	Dam3	wet	FALSE	NA	NA	NA	2023-03-29	13:10	1	sp7	2
16500	DCIM4091.JPG	23 Mar 30\CamC3\100EK001	2023-03-29 13:10:01	Waterbuck	2	NA	TRUE	FALSE	FALSE	FALSE	FALSE	FALSE	Dam3	wet	FALSE	NA	NA	NA	2023-03-29	13:10	1	sp7	2
16501	DCIM4085.JPG	23 Mar 30\CamC4\100EK001	2023-03-29 13:11:01	Waterbuck	2	NA	TRUE	FALSE	FALSE	FALSE	FALSE	FALSE	Dam3	wet	FALSE	NA	NA	NA	2023-03-29	13:11	1	sp7	2
16502	DCIM4092.JPG	23 Mar 30\CamC3\100EK001	2023-03-29 13:11:01	Waterbuck	2	NA	TRUE	FALSE	FALSE	FALSE	FALSE	FALSE	Dam3	wet	FALSE	NA	NA	NA	2023-03-29	13:11	1	sp7	2
16503	DCIM4086.JPG	23 Mar 30\CamC4\100EK001	2023-03-29 13:12:01	Waterbuck	2	NA	TRUE	FALSE	FALSE	FALSE	FALSE	FALSE	Dam3	wet	FALSE	NA	NA	NA	2023-03-29	13:12	1	sp7	2
16504	DCIM4093.JPG	23 Mar 30\CamC3\100EK001	2023-03-29 13:12:01	Waterbuck	2	NA	TRUE	FALSE	FALSE	FALSE	FALSE	FALSE	Dam3	wet	FALSE	NA	NA	NA	2023-03-29	13:12	1	sp7	2
16505	DCIM4087.JPG	23 Mar 30\CamC4\100EK001	2023-03-29 13:13:01	Waterbuck	1	NA	TRUE	FALSE	FALSE	FALSE	FALSE	FALSE	Dam3	wet	FALSE	NA	NA	NA	2023-03-29	13:13	1	sp7	1
16506	DCIM4088.JPG	23 Mar 30\CamC4\100EK001	2023-03-29 13:14:00	Waterbuck	1	NA	TRUE	FALSE	FALSE	FALSE	FALSE	FALSE	Dam3	wet	FALSE	NA	NA	NA	2023-03-29	13:14	1	sp7	1
16507	DCIM4095.JPG	23 Mar 30\CamC3\100EK001	2023-03-29 13:14:00	Waterbuck	2	NA	TRUE	FALSE	FALSE	FALSE	FALSE	FALSE	Dam3	wet	FALSE	NA	NA	NA	2023-03-29	13:14	1	sp7	2
16508	DCIM4089.JPG	23 Mar 30\CamC4\100EK001	2023-03-29 13:15:00	Waterbuck	1	NA	TRUE	FALSE	FALSE	FALSE	FALSE	FALSE	Dam3	wet	FALSE	NA	NA	NA	2023-03-29	13:15	1	sp7	1
16509	DCIM4096.JPG	23 Mar 30\CamC3\100EK001	2023-03-29 13:15:00	Waterbuck	2	NA	TRUE	FALSE	FALSE	FALSE	FALSE	FALSE	Dam3	wet	FALSE	NA	NA	NA	2023-03-29	13:15	1	sp7	2
16510	DCIM4097.JPG	23 Mar 30\CamC3\100EK001	2023-03-29 13:16:01	Waterbuck	2	NA	TRUE	FALSE	FALSE	FALSE	FALSE	FALSE	Dam3	wet	FALSE	NA	NA	NA	2023-03-29	13:16	1	sp7	2
16511	DCIM4098.JPG	23 Mar 30\CamC3\100EK001	2023-03-29 13:17:01	Waterbuck	2	NA	TRUE	FALSE	FALSE	FALSE	FALSE	FALSE	Dam3	wet	FALSE	NA	NA	NA	2023-03-29	13:17	1	sp7	2
16512	DCIM4099.JPG	23 Mar 30\CamC3\100EK001	2023-03-29 13:18:01	Waterbuck	2	NA	TRUE	FALSE	FALSE	FALSE	FALSE	FALSE	Dam3	wet	FALSE	NA	NA	NA	2023-03-29	13:18	1	sp7	2
16513	DCIM4100.JPG	23 Mar 30\CamC3\100EK001	2023-03-29 13:19:01	Waterbuck	2	NA	TRUE	FALSE	FALSE	FALSE	FALSE	FALSE	Dam3	wet	FALSE	NA	NA	NA	2023-03-29	13:19	1	sp7	2
16514	DCIM4101.JPG	23 Mar 30\CamC3\100EK001	2023-03-29 13:20:00	Waterbuck	2	NA	TRUE	FALSE	FALSE	FALSE	FALSE	FALSE	Dam3	wet	FALSE	NA	NA	NA	2023-03-29	13:20	1	sp7	2
16515	DCIM4108.JPG	23 Mar 30\CamC2\100EK001	2023-03-29 13:26:00	Warthog	1	NA	TRUE	FALSE	FALSE	FALSE	FALSE	FALSE	Dam3	wet	FALSE	NA	NA	NA	2023-03-29	13:26	1	sp3	1
16516	DCIM4109.JPG	23 Mar 30\CamC2\100EK001	2023-03-29 13:27:01	Warthog	1	NA	TRUE	FALSE	FALSE	FALSE	FALSE	FALSE	Dam3	wet	FALSE	NA	NA	NA	2023-03-29	13:27	1	sp3	1
16517	DCIM4110.JPG	23 Mar 30\CamC2\100EK001	2023-03-29 13:28:01	Warthog	1	NA	TRUE	FALSE	FALSE	FALSE	FALSE	FALSE	Dam3	wet	FALSE	NA	NA	NA	2023-03-29	13:28	1	sp3	1
16518	DCIM4111.JPG	23 Mar 30\CamC2\100EK001	2023-03-29 13:29:01	Warthog	1	NA	TRUE	FALSE	FALSE	FALSE	FALSE	FALSE	Dam3	wet	FALSE	NA	NA	NA	2023-03-29	13:29	1	sp3	1
16519	DCIM4112.JPG	23 Mar 30\CamC2\100EK001	2023-03-29 13:30:01	Warthog	1	NA	FALSE	TRUE	FALSE	FALSE	FALSE	FALSE	Dam3	wet	FALSE	NA	NA	NA	2023-03-29	13:30	1	sp3	1
16520	DCIM4113.JPG	23 Mar 30\CamC2\100EK001	2023-03-29 13:31:00	Warthog	1	NA	TRUE	FALSE	FALSE	FALSE	FALSE	FALSE	Dam3	wet	FALSE	NA	NA	NA	2023-03-29	13:31	1	sp3	1
16521	DCIM4114.JPG	23 Mar 30\CamC2\100EK001	2023-03-29 13:32:00	Warthog	1	NA	TRUE	FALSE	FALSE	FALSE	FALSE	FALSE	Dam3	wet	FALSE	NA	NA	NA	2023-03-29	13:32	1	sp3	1
16522	DCIM4115.JPG	23 Mar 30\CamC2\100EK001	2023-03-29 13:33:01	Warthog	1	NA	TRUE	FALSE	FALSE	FALSE	FALSE	FALSE	Dam3	wet	FALSE	NA	NA	NA	2023-03-29	13:33	1	sp3	1
16523	DCIM4115.JPG	23 Mar 30\CamC3\100EK001	2023-03-29 13:34:00	Waterbuck	1	NA	TRUE	FALSE	FALSE	FALSE	FALSE	FALSE	Dam3	wet	FALSE	NA	NA	NA	2023-03-29	13:34	1	sp7	1
16524	DCIM4116.JPG	23 Mar 30\CamC2\100EK001	2023-03-29 13:34:01	Warthog	1	NA	TRUE	FALSE	FALSE	FALSE	FALSE	FALSE	Dam3	wet	FALSE	NA	NA	NA	2023-03-29	13:34	1	sp3	1
16525	DCIM4109.JPG	23 Mar 30\CamC4\100EK001	2023-03-29 13:35:01	Waterbuck	1	NA	TRUE	FALSE	FALSE	FALSE	FALSE	FALSE	Dam3	wet	FALSE	NA	NA	NA	2023-03-29	13:35	1	sp7	1
16526	DCIM4117.JPG	23 Mar 30\CamC2\100EK001	2023-03-29 13:35:01	Warthog	1	NA	TRUE	FALSE	FALSE	FALSE	FALSE	FALSE	Dam3	wet	FALSE	NA	NA	NA	2023-03-29	13:35	1	sp3	1
16527	DCIM4110.JPG	23 Mar 30\CamC4\100EK001	2023-03-29 13:36:01	Waterbuck	1	NA	TRUE	FALSE	FALSE	FALSE	FALSE	FALSE	Dam3	wet	FALSE	NA	NA	NA	2023-03-29	13:36	1	sp8	1
16528	DCIM4121.JPG	23 Mar 30\CamC3\100EK001	2023-03-29 13:40:00	Waterbuck	1	NA	TRUE	FALSE	FALSE	FALSE	FALSE	FALSE	Dam3	wet	FALSE	NA	NA	NA	2023-03-29	13:40	1	sp7	1
16529	DCIM4115.JPG	23 Mar 30\CamC4\100EK001	2023-03-29 13:41:01	Waterbuck	1	NA	TRUE	FALSE	FALSE	FALSE	FALSE	FALSE	Dam3	wet	FALSE	NA	NA	NA	2023-03-29	13:41	1	sp8	1
16530	DCIM4116.JPG	23 Mar 30\CamC4\100EK001	2023-03-29 13:42:01	Waterbuck	2	NA	FALSE	TRUE	TRUE	FALSE	FALSE	FALSE	Dam3	wet	FALSE	NA	NA	NA	2023-03-29	13:42	1	sp8	2
16531	DCIM4117.JPG	23 Mar 30\CamC4\100EK001	2023-03-29 13:43:01	Waterbuck	1	NA	TRUE	FALSE	FALSE	FALSE	FALSE	FALSE	Dam3	wet	FALSE	NA	NA	NA	2023-03-29	13:43	1	sp8	1
16532	DCIM4124.JPG	23 Mar 30\CamC3\100EK001	2023-03-29 13:43:01	Waterbuck	1	NA	TRUE	FALSE	FALSE	FALSE	FALSE	FALSE	Dam3	wet	FALSE	NA	NA	NA	2023-03-29	13:43	1	sp7	1
16533	DCIM4118.JPG	23 Mar 30\CamC4\100EK001	2023-03-29 13:44:01	Waterbuck	3	NA	TRUE	FALSE	FALSE	TRUE	FALSE	FALSE	Dam3	wet	FALSE	NA	NA	NA	2023-03-29	13:44	1	sp8	3
16534	DCIM4119.JPG	23 Mar 30\CamC4\100EK001	2023-03-29 13:45:01	Waterbuck	2	NA	FALSE	FALSE	TRUE	FALSE	FALSE	FALSE	Dam3	wet	FALSE	NA	NA	NA	2023-03-29	13:45	1	sp8	2
16535	DCIM4120.JPG	23 Mar 30\CamC4\100EK001	2023-03-29 13:46:00	Waterbuck	2	NA	FALSE	FALSE	TRUE	FALSE	FALSE	FALSE	Dam3	wet	FALSE	NA	NA	NA	2023-03-29	13:46	1	sp8	2
16536	DCIM4121.JPG	23 Mar 30\CamC4\100EK001	2023-03-29 13:47:00	Waterbuck	2	NA	FALSE	FALSE	TRUE	FALSE	FALSE	FALSE	Dam3	wet	FALSE	NA	NA	NA	2023-03-29	13:47	1	sp8	2
16537	DCIM4122.JPG	23 Mar 30\CamC4\100EK001	2023-03-29 13:48:01	Waterbuck	1	NA	TRUE	FALSE	FALSE	FALSE	FALSE	FALSE	Dam3	wet	FALSE	NA	NA	NA	2023-03-29	13:48	1	sp8	1
16538	DCIM4130.JPG	23 Mar 30\CamC2\100EK001	2023-03-29 13:48:01	Warthog	1	NA	TRUE	FALSE	FALSE	FALSE	FALSE	FALSE	Dam3	wet	FALSE	NA	NA	NA	2023-03-29	13:48	1	sp3	1
16539	DCIM4130.JPG	23 Mar 30\CamC3\100EK001	2023-03-29 13:49:01	Waterbuck	1	NA	TRUE	FALSE	FALSE	FALSE	FALSE	FALSE	Dam3	wet	FALSE	NA	NA	NA	2023-03-29	13:49	1	sp7	1
16540	DCIM4131.JPG	23 Mar 30\CamC2\100EK001	2023-03-29 13:49:01	Warthog	1	NA	TRUE	FALSE	FALSE	FALSE	FALSE	FALSE	Dam3	wet	FALSE	NA	NA	NA	2023-03-29	13:49	1	sp3	1
16541	DCIM4132.JPG	23 Mar 30\CamC2\100EK001	2023-03-29 13:50:00	Warthog	1	NA	TRUE	FALSE	FALSE	FALSE	FALSE	FALSE	Dam3	wet	FALSE	NA	NA	NA	2023-03-29	13:50	1	sp3	1
16542	DCIM4124.JPG	23 Mar 30\CamC4\100EK001	2023-03-29 13:50:01	Waterbuck	2	NA	TRUE	FALSE	FALSE	FALSE	FALSE	FALSE	Dam3	wet	FALSE	NA	NA	NA	2023-03-29	13:50	1	sp8	2
16543	DCIM4133.JPG	23 Mar 30\CamC2\100EK001	2023-03-29 13:51:00	Warthog	1	NA	TRUE	FALSE	FALSE	FALSE	FALSE	FALSE	Dam3	wet	FALSE	NA	NA	NA	2023-03-29	13:51	1	sp3	1
16544	DCIM4125.JPG	23 Mar 30\CamC4\100EK001	2023-03-29 13:51:01	Waterbuck	1	NA	FALSE	FALSE	TRUE	FALSE	FALSE	FALSE	Dam3	wet	FALSE	NA	NA	NA	2023-03-29	13:51	1	sp8	1
16545	DCIM4126.JPG	23 Mar 30\CamC4\100EK001	2023-03-29 13:52:00	Waterbuck	1	NA	TRUE	FALSE	FALSE	FALSE	FALSE	FALSE	Dam3	wet	FALSE	NA	NA	NA	2023-03-29	13:52	1	sp8	1
16546	DCIM4134.JPG	23 Mar 30\CamC2\100EK001	2023-03-29 13:52:01	Warthog	1	NA	TRUE	FALSE	FALSE	FALSE	FALSE	FALSE	Dam3	wet	FALSE	NA	NA	NA	2023-03-29	13:52	1	sp3	1
16547	DCIM4127.JPG	23 Mar 30\CamC4\100EK001	2023-03-29 13:53:00	Waterbuck	1	NA	TRUE	TRUE	FALSE	FALSE	FALSE	FALSE	Dam3	wet	FALSE	NA	NA	NA	2023-03-29	13:53	1	sp8	1
16548	DCIM4135.JPG	23 Mar 30\CamC2\100EK001	2023-03-29 13:53:01	Warthog	1	NA	TRUE	FALSE	FALSE	FALSE	FALSE	FALSE	Dam3	wet	FALSE	NA	NA	NA	2023-03-29	13:53	1	sp3	1
16549	DCIM4128.JPG	23 Mar 30\CamC4\100EK001	2023-03-29 13:54:01	Waterbuck	1	NA	FALSE	TRUE	FALSE	FALSE	FALSE	FALSE	Dam3	wet	FALSE	NA	NA	NA	2023-03-29	13:54	1	sp8	1
16550	DCIM4136.JPG	23 Mar 30\CamC2\100EK001	2023-03-29 13:54:01	Warthog	1	NA	TRUE	FALSE	FALSE	FALSE	FALSE	FALSE	Dam3	wet	FALSE	NA	NA	NA	2023-03-29	13:54	1	sp3	1
16551	DCIM4129.JPG	23 Mar 30\CamC4\100EK001	2023-03-29 13:55:01	Waterbuck	1	NA	FALSE	TRUE	FALSE	FALSE	FALSE	FALSE	Dam3	wet	FALSE	NA	NA	NA	2023-03-29	13:55	1	sp8	1
16552	DCIM4137.JPG	23 Mar 30\CamC2\100EK001	2023-03-29 13:55:01	Warthog	1	NA	TRUE	FALSE	FALSE	FALSE	FALSE	FALSE	Dam3	wet	FALSE	NA	NA	NA	2023-03-29	13:55	1	sp3	1
16553	DCIM4130.JPG	23 Mar 30\CamC4\100EK001	2023-03-29 13:56:01	Waterbuck	1	NA	FALSE	FALSE	FALSE	TRUE	FALSE	FALSE	Dam3	wet	FALSE	NA	NA	NA	2023-03-29	13:56	1	sp8	1
16554	DCIM4139.JPG	23 Mar 30\CamC2\100EK001	2023-03-29 13:57:00	Warthog	1	NA	TRUE	FALSE	FALSE	FALSE	FALSE	FALSE	Dam3	wet	FALSE	NA	NA	NA	2023-03-29	13:57	1	sp3	1
16555	DCIM4131.JPG	23 Mar 30\CamC4\100EK001	2023-03-29 13:57:01	Waterbuck	1	NA	FALSE	FALSE	FALSE	TRUE	FALSE	FALSE	Dam3	wet	FALSE	NA	NA	NA	2023-03-29	13:57	1	sp8	1
16556	DCIM4132.JPG	23 Mar 30\CamC4\100EK001	2023-03-29 13:58:00	Waterbuck	1	NA	FALSE	FALSE	FALSE	TRUE	FALSE	FALSE	Dam3	wet	FALSE	NA	NA	NA	2023-03-29	13:58	1	sp8	1
16557	DCIM4133.JPG	23 Mar 30\CamC4\100EK001	2023-03-29 13:59:00	Waterbuck	1	NA	FALSE	FALSE	FALSE	TRUE	FALSE	FALSE	Dam3	wet	FALSE	NA	NA	NA	2023-03-29	13:59	1	sp8	1
16558	DCIM4134.JPG	23 Mar 30\CamC4\100EK001	2023-03-29 14:00:01	Waterbuck	1	NA	FALSE	FALSE	FALSE	TRUE	FALSE	FALSE	Dam3	wet	FALSE	NA	NA	NA	2023-03-29	14:00	1	sp8	1
16559	DCIM4135.JPG	23 Mar 30\CamC4\100EK001	2023-03-29 14:01:01	Waterbuck	1	NA	TRUE	FALSE	FALSE	FALSE	FALSE	FALSE	Dam3	wet	FALSE	NA	NA	NA	2023-03-29	14:01	1	sp8	1
16560	DCIM4147.JPG	23 Mar 30\CamC2\100EK001	2023-03-29 14:05:01	Warthog	1	NA	FALSE	TRUE	FALSE	FALSE	FALSE	FALSE	Dam3	wet	FALSE	NA	NA	NA	2023-03-29	14:05	1	sp3	1
16561	DCIM4148.JPG	23 Mar 30\CamC2\100EK001	2023-03-29 14:06:01	Warthog	1	NA	TRUE	TRUE	FALSE	FALSE	FALSE	FALSE	Dam3	wet	FALSE	NA	NA	NA	2023-03-29	14:06	1	sp3	1
16562	DCIM4150.JPG	23 Mar 30\CamC2\100EK001	2023-03-29 14:08:01	Warthog	1	NA	TRUE	FALSE	FALSE	FALSE	FALSE	FALSE	Dam3	wet	FALSE	NA	NA	NA	2023-03-29	14:08	1	sp3	1
16563	DCIM4151.JPG	23 Mar 30\CamC2\100EK001	2023-03-29 14:09:00	Warthog	1	NA	TRUE	FALSE	FALSE	FALSE	FALSE	FALSE	Dam3	wet	FALSE	NA	NA	NA	2023-03-29	14:09	1	sp3	1
16564	DCIM4153.JPG	23 Mar 30\CamC2\100EK001	2023-03-29 14:11:01	Warthog	1	NA	TRUE	FALSE	FALSE	FALSE	FALSE	FALSE	Dam3	wet	FALSE	NA	NA	NA	2023-03-29	14:11	1	sp3	1
16565	DCIM4153.JPG	23 Mar 30\CamC3\100EK001	2023-03-29 14:12:00	Waterbuck	1	NA	TRUE	FALSE	FALSE	FALSE	FALSE	FALSE	Dam3	wet	FALSE	NA	NA	NA	2023-03-29	14:12	1	sp7	1
16566	DCIM4154.JPG	23 Mar 30\CamC2\100EK001	2023-03-29 14:12:01	Warthog	1	NA	TRUE	FALSE	FALSE	FALSE	FALSE	FALSE	Dam3	wet	FALSE	NA	NA	NA	2023-03-29	14:12	1	sp3	1
16567	DCIM4154.JPG	23 Mar 30\CamC3\100EK001	2023-03-29 14:13:00	Waterbuck	1	NA	TRUE	FALSE	FALSE	FALSE	FALSE	FALSE	Dam3	wet	FALSE	NA	NA	NA	2023-03-29	14:13	1	sp6	1
16568	DCIM4147.JPG	23 Mar 30\CamC4\100EK001	2023-03-29 14:13:01	Waterbuck	1	NA	TRUE	FALSE	FALSE	FALSE	FALSE	FALSE	Dam3	wet	FALSE	NA	NA	NA	2023-03-29	14:13	1	sp7	1
16569	DCIM4155.JPG	23 Mar 30\CamC2\100EK001	2023-03-29 14:13:01	Warthog	1	NA	TRUE	FALSE	FALSE	FALSE	FALSE	FALSE	Dam3	wet	FALSE	NA	NA	NA	2023-03-29	14:13	1	sp3	1
16570	DCIM4155.JPG	23 Mar 30\CamC3\100EK001	2023-03-29 14:14:01	Waterbuck	2	NA	TRUE	FALSE	FALSE	FALSE	FALSE	FALSE	Dam3	wet	FALSE	NA	NA	NA	2023-03-29	14:14	1	sp6	2
16571	DCIM4156.JPG	23 Mar 30\CamC2\100EK001	2023-03-29 14:14:01	Warthog	1	NA	TRUE	FALSE	FALSE	FALSE	FALSE	FALSE	Dam3	wet	FALSE	NA	NA	NA	2023-03-29	14:14	1	sp3	1
16572	DCIM4156.JPG	23 Mar 30\CamC3\100EK001	2023-03-29 14:15:01	Waterbuck	2	NA	TRUE	FALSE	FALSE	FALSE	FALSE	FALSE	Dam3	wet	FALSE	NA	NA	NA	2023-03-29	14:15	2	sp6	1
16573	DCIM4156.JPG	23 Mar 30\CamC3\100EK001	2023-03-29 14:15:01	Waterbuck	2	NA	TRUE	FALSE	FALSE	FALSE	FALSE	FALSE	Dam3	wet	FALSE	NA	NA	NA	2023-03-29	14:15	2	sp7	1
16574	DCIM4156.JPG	23 Mar 30\CamC3\100EK001	2023-03-29 14:15:01	Red Hartebeest	1	NA	TRUE	FALSE	FALSE	FALSE	FALSE	FALSE	Dam3	wet	FALSE	NA	NA	NA	2023-03-29	14:15	1	sp3	1
16575	DCIM4157.JPG	23 Mar 30\CamC2\100EK001	2023-03-29 14:15:01	Warthog	1	NA	TRUE	FALSE	FALSE	FALSE	FALSE	FALSE	Dam3	wet	FALSE	NA	NA	NA	2023-03-29	14:15	1	sp3	1
16576	DCIM4158.JPG	23 Mar 30\CamC2\100EK001	2023-03-29 14:16:00	Warthog	1	NA	TRUE	FALSE	FALSE	FALSE	FALSE	FALSE	Dam3	wet	FALSE	NA	NA	NA	2023-03-29	14:16	1	sp3	1
16577	DCIM4157.JPG	23 Mar 30\CamC3\100EK001	2023-03-29 14:16:01	Waterbuck	1	NA	TRUE	FALSE	FALSE	FALSE	FALSE	FALSE	Dam3	wet	FALSE	NA	NA	NA	2023-03-29	14:16	1	sp6	1
16578	DCIM4157.JPG	23 Mar 30\CamC3\100EK001	2023-03-29 14:16:01	Red Hartebeest	1	NA	TRUE	FALSE	FALSE	FALSE	FALSE	FALSE	Dam3	wet	FALSE	NA	NA	NA	2023-03-29	14:16	1	sp6	1
16579	DCIM4159.JPG	23 Mar 30\CamC2\100EK001	2023-03-29 14:17:00	Warthog	1	NA	TRUE	FALSE	FALSE	FALSE	FALSE	FALSE	Dam3	wet	FALSE	NA	NA	NA	2023-03-29	14:17	1	sp3	1
16580	DCIM4158.JPG	23 Mar 30\CamC3\100EK001	2023-03-29 14:17:01	Red Hartebeest	1	NA	TRUE	FALSE	FALSE	FALSE	FALSE	FALSE	Dam3	wet	FALSE	NA	NA	NA	2023-03-29	14:17	1	sp6	1
16581	DCIM4159.JPG	23 Mar 30\CamC3\100EK001	2023-03-29 14:18:00	Red Hartebeest	1	NA	TRUE	FALSE	FALSE	FALSE	FALSE	FALSE	Dam3	wet	FALSE	NA	NA	NA	2023-03-29	14:18	1	sp6	1
16582	DCIM4160.JPG	23 Mar 30\CamC2\100EK001	2023-03-29 14:18:01	Warthog	1	NA	TRUE	FALSE	FALSE	FALSE	FALSE	FALSE	Dam3	wet	FALSE	NA	NA	NA	2023-03-29	14:18	1	sp3	1
16583	DCIM4160.JPG	23 Mar 30\CamC3\100EK001	2023-03-29 14:19:00	Red Hartebeest	1	NA	TRUE	FALSE	FALSE	FALSE	FALSE	FALSE	Dam3	wet	FALSE	NA	NA	NA	2023-03-29	14:19	1	sp6	1
16584	DCIM4161.JPG	23 Mar 30\CamC2\100EK001	2023-03-29 14:19:01	Warthog	1	NA	TRUE	FALSE	FALSE	FALSE	FALSE	FALSE	Dam3	wet	FALSE	NA	NA	NA	2023-03-29	14:19	1	sp3	1
16585	DCIM4161.JPG	23 Mar 30\CamC3\100EK001	2023-03-29 14:20:01	Red Hartebeest	1	NA	TRUE	FALSE	FALSE	FALSE	FALSE	FALSE	Dam3	wet	FALSE	NA	NA	NA	2023-03-29	14:20	1	sp6	1
16586	DCIM4161.JPG	23 Mar 30\CamC3\100EK001	2023-03-29 14:20:01	Waterbuck	1	NA	TRUE	FALSE	FALSE	FALSE	FALSE	FALSE	Dam3	wet	FALSE	NA	NA	NA	2023-03-29	14:20	1	sp6	1
16587	DCIM4162.JPG	23 Mar 30\CamC2\100EK001	2023-03-29 14:20:01	Warthog	1	NA	TRUE	FALSE	FALSE	FALSE	FALSE	FALSE	Dam3	wet	FALSE	NA	NA	NA	2023-03-29	14:20	1	sp3	1
16588	DCIM4162.JPG	23 Mar 30\CamC3\100EK001	2023-03-29 14:21:01	Red Hartebeest	1	NA	TRUE	FALSE	FALSE	FALSE	FALSE	FALSE	Dam3	wet	FALSE	NA	NA	NA	2023-03-29	14:21	1	sp6	1
16589	DCIM4163.JPG	23 Mar 30\CamC2\100EK001	2023-03-29 14:21:01	Warthog	1	NA	TRUE	FALSE	FALSE	FALSE	FALSE	FALSE	Dam3	wet	FALSE	NA	NA	NA	2023-03-29	14:21	1	sp3	1
16590	DCIM4164.JPG	23 Mar 30\CamC2\100EK001	2023-03-29 14:22:00	Warthog	1	NA	TRUE	FALSE	FALSE	FALSE	FALSE	FALSE	Dam3	wet	FALSE	NA	NA	NA	2023-03-29	14:22	1	sp3	1
16591	DCIM4163.JPG	23 Mar 30\CamC3\100EK001	2023-03-29 14:22:01	Red Hartebeest	1	NA	TRUE	FALSE	FALSE	FALSE	FALSE	FALSE	Dam3	wet	FALSE	NA	NA	NA	2023-03-29	14:22	1	sp6	1
16592	DCIM4163.JPG	23 Mar 30\CamC3\100EK001	2023-03-29 14:22:01	Waterbuck	1	NA	TRUE	FALSE	FALSE	FALSE	FALSE	FALSE	Dam3	wet	FALSE	NA	NA	NA	2023-03-29	14:22	1	sp7	1
16593	DCIM4165.JPG	23 Mar 30\CamC2\100EK001	2023-03-29 14:23:00	Warthog	1	NA	TRUE	FALSE	FALSE	FALSE	FALSE	FALSE	Dam3	wet	FALSE	NA	NA	NA	2023-03-29	14:23	1	sp3	1
16594	DCIM4164.JPG	23 Mar 30\CamC3\100EK001	2023-03-29 14:23:01	Red Hartebeest	1	NA	TRUE	FALSE	FALSE	FALSE	FALSE	FALSE	Dam3	wet	FALSE	NA	NA	NA	2023-03-29	14:23	1	sp6	1
16595	DCIM4164.JPG	23 Mar 30\CamC3\100EK001	2023-03-29 14:23:01	Waterbuck	2	NA	TRUE	FALSE	FALSE	FALSE	FALSE	FALSE	Dam3	wet	FALSE	NA	NA	NA	2023-03-29	14:23	1	sp6	2
16596	DCIM4165.JPG	23 Mar 30\CamC3\100EK001	2023-03-29 14:24:00	Waterbuck	2	NA	TRUE	FALSE	FALSE	FALSE	FALSE	FALSE	Dam3	wet	FALSE	NA	NA	NA	2023-03-29	14:24	1	sp6	2
16597	DCIM4165.JPG	23 Mar 30\CamC3\100EK001	2023-03-29 14:24:00	Red Hartebeest	1	NA	TRUE	FALSE	FALSE	FALSE	FALSE	FALSE	Dam3	wet	FALSE	NA	NA	NA	2023-03-29	14:24	1	sp6	1
16598	DCIM4166.JPG	23 Mar 30\CamC2\100EK001	2023-03-29 14:24:01	Warthog	1	NA	TRUE	FALSE	FALSE	FALSE	FALSE	FALSE	Dam3	wet	FALSE	NA	NA	NA	2023-03-29	14:24	1	sp3	1
16599	DCIM4166.JPG	23 Mar 30\CamC3\100EK001	2023-03-29 14:25:00	Waterbuck	2	NA	TRUE	FALSE	FALSE	FALSE	FALSE	FALSE	Dam3	wet	FALSE	NA	NA	NA	2023-03-29	14:25	1	sp6	2
16600	DCIM4166.JPG	23 Mar 30\CamC3\100EK001	2023-03-29 14:25:00	Red Hartebeest	1	NA	TRUE	FALSE	FALSE	FALSE	FALSE	FALSE	Dam3	wet	FALSE	NA	NA	NA	2023-03-29	14:25	1	sp6	1
16601	DCIM4167.JPG	23 Mar 30\CamC2\100EK001	2023-03-29 14:25:01	Warthog	1	NA	TRUE	FALSE	FALSE	FALSE	FALSE	FALSE	Dam3	wet	FALSE	NA	NA	NA	2023-03-29	14:25	1	sp3	1
16602	DCIM4167.JPG	23 Mar 30\CamC3\100EK001	2023-03-29 14:26:01	Waterbuck	1	NA	TRUE	FALSE	FALSE	FALSE	FALSE	FALSE	Dam3	wet	FALSE	NA	NA	NA	2023-03-29	14:26	1	sp6	1
16603	DCIM4168.JPG	23 Mar 30\CamC2\100EK001	2023-03-29 14:26:01	Warthog	1	NA	TRUE	FALSE	FALSE	FALSE	FALSE	FALSE	Dam3	wet	FALSE	NA	NA	NA	2023-03-29	14:26	1	sp3	1
16604	DCIM4168.JPG	23 Mar 30\CamC3\100EK001	2023-03-29 14:27:01	Waterbuck	1	NA	TRUE	FALSE	FALSE	FALSE	FALSE	FALSE	Dam3	wet	FALSE	NA	NA	NA	2023-03-29	14:27	1	sp6	1
16605	DCIM4168.JPG	23 Mar 30\CamC3\100EK001	2023-03-29 14:27:01	Red Hartebeest	1	NA	TRUE	FALSE	FALSE	FALSE	FALSE	FALSE	Dam3	wet	FALSE	NA	NA	NA	2023-03-29	14:27	1	sp6	1
16606	DCIM4169.JPG	23 Mar 30\CamC2\100EK001	2023-03-29 14:27:01	Warthog	1	NA	TRUE	FALSE	FALSE	FALSE	FALSE	FALSE	Dam3	wet	FALSE	NA	NA	NA	2023-03-29	14:27	1	sp3	1
16607	DCIM4170.JPG	23 Mar 30\CamC2\100EK001	2023-03-29 14:28:00	Warthog	1	NA	TRUE	FALSE	FALSE	FALSE	FALSE	FALSE	Dam3	wet	FALSE	NA	NA	NA	2023-03-29	14:28	1	sp3	1
16608	DCIM4169.JPG	23 Mar 30\CamC3\100EK001	2023-03-29 14:28:01	Waterbuck	1	NA	TRUE	FALSE	FALSE	FALSE	FALSE	FALSE	Dam3	wet	FALSE	NA	NA	NA	2023-03-29	14:28	1	sp6	1
16609	DCIM4171.JPG	23 Mar 30\CamC2\100EK001	2023-03-29 14:29:00	Warthog	1	NA	TRUE	FALSE	FALSE	FALSE	FALSE	FALSE	Dam3	wet	FALSE	NA	NA	NA	2023-03-29	14:29	1	sp3	1
16610	DCIM4172.JPG	23 Mar 30\CamC2\100EK001	2023-03-29 14:30:01	Warthog	1	NA	TRUE	FALSE	FALSE	FALSE	FALSE	FALSE	Dam3	wet	FALSE	NA	NA	NA	2023-03-29	14:30	1	sp3	1
16611	DCIM4173.JPG	23 Mar 30\CamC2\100EK001	2023-03-29 14:31:01	Warthog	1	NA	TRUE	FALSE	FALSE	FALSE	FALSE	FALSE	Dam3	wet	FALSE	NA	NA	NA	2023-03-29	14:31	1	sp3	1
16612	DCIM4174.JPG	23 Mar 30\CamC2\100EK001	2023-03-29 14:32:01	Warthog	1	NA	TRUE	FALSE	FALSE	FALSE	FALSE	FALSE	Dam3	wet	FALSE	NA	NA	NA	2023-03-29	14:32	1	sp3	1
16613	DCIM4183.JPG	23 Mar 30\CamC1\100EK001	2023-03-29 14:32:02	Waterbuck	1	NA	TRUE	FALSE	FALSE	FALSE	FALSE	FALSE	Dam3	wet	FALSE	NA	NA	NA	2023-03-29	14:32	1	sp1	1
16614	DCIM4175.JPG	23 Mar 30\CamC2\100EK001	2023-03-29 14:33:01	Warthog	1	NA	TRUE	FALSE	FALSE	FALSE	FALSE	FALSE	Dam3	wet	FALSE	NA	NA	NA	2023-03-29	14:33	1	sp3	1
16615	DCIM4184.JPG	23 Mar 30\CamC1\100EK001	2023-03-29 14:33:02	Waterbuck	1	NA	TRUE	FALSE	FALSE	FALSE	FALSE	FALSE	Dam3	wet	FALSE	NA	NA	NA	2023-03-29	14:33	1	sp1	1
16616	DCIM4176.JPG	23 Mar 30\CamC2\100EK001	2023-03-29 14:34:01	Warthog	1	NA	TRUE	FALSE	FALSE	FALSE	FALSE	FALSE	Dam3	wet	FALSE	NA	NA	NA	2023-03-29	14:34	1	sp3	1
16617	DCIM4177.JPG	23 Mar 30\CamC2\100EK001	2023-03-29 14:35:00	Warthog	1	NA	TRUE	FALSE	FALSE	FALSE	FALSE	FALSE	Dam3	wet	FALSE	NA	NA	NA	2023-03-29	14:35	1	sp3	1
16618	DCIM4186.JPG	23 Mar 30\CamC1\100EK001	2023-03-29 14:35:01	Waterbuck	1	NA	TRUE	FALSE	FALSE	FALSE	FALSE	FALSE	Dam3	wet	FALSE	NA	NA	NA	2023-03-29	14:35	1	sp1	1
16619	DCIM4189.JPG	23 Mar 30\CamC1\100EK001	2023-03-29 14:38:01	Waterbuck	1	NA	TRUE	FALSE	FALSE	FALSE	FALSE	FALSE	Dam3	wet	FALSE	NA	NA	NA	2023-03-29	14:38	1	sp1	1
16620	DCIM4174.JPG	23 Mar 30\CamC4\100EK001	2023-03-29 14:40:01	Waterbuck	3	NA	TRUE	FALSE	FALSE	FALSE	FALSE	FALSE	Dam3	wet	FALSE	NA	NA	NA	2023-03-29	14:40	1	sp8	3
16621	DCIM4181.JPG	23 Mar 30\CamC3\100EK001	2023-03-29 14:40:01	Waterbuck	2	NA	TRUE	FALSE	FALSE	FALSE	FALSE	FALSE	Dam3	wet	FALSE	NA	NA	NA	2023-03-29	14:40	1	sp7	2
16622	DCIM4191.JPG	23 Mar 30\CamC1\100EK001	2023-03-29 14:40:01	Waterbuck	1	NA	TRUE	FALSE	FALSE	FALSE	FALSE	FALSE	Dam3	wet	FALSE	NA	NA	NA	2023-03-29	14:40	1	sp1	1
16623	DCIM4175.JPG	23 Mar 30\CamC4\100EK001	2023-03-29 14:41:01	Waterbuck	7	NA	TRUE	FALSE	FALSE	FALSE	FALSE	FALSE	Dam3	wet	FALSE	NA	NA	NA	2023-03-29	14:41	2	sp7	3.5
16624	DCIM4175.JPG	23 Mar 30\CamC4\100EK001	2023-03-29 14:41:01	Waterbuck	7	NA	TRUE	FALSE	FALSE	FALSE	FALSE	FALSE	Dam3	wet	FALSE	NA	NA	NA	2023-03-29	14:41	2	sp8	3.5
16625	DCIM4182.JPG	23 Mar 30\CamC3\100EK001	2023-03-29 14:41:01	Waterbuck	5	NA	TRUE	FALSE	FALSE	FALSE	FALSE	FALSE	Dam3	wet	FALSE	NA	NA	NA	2023-03-29	14:41	1	sp7	5
16626	DCIM4192.JPG	23 Mar 30\CamC1\100EK001	2023-03-29 14:41:01	Waterbuck	1	NA	TRUE	FALSE	FALSE	FALSE	FALSE	FALSE	Dam3	wet	FALSE	NA	NA	NA	2023-03-29	14:41	1	sp1	1
16627	DCIM4176.JPG	23 Mar 30\CamC4\100EK001	2023-03-29 14:42:01	Waterbuck	1	NA	TRUE	FALSE	FALSE	FALSE	FALSE	FALSE	Dam3	wet	FALSE	NA	NA	NA	2023-03-29	14:42	1	sp7	1
16628	DCIM4183.JPG	23 Mar 30\CamC3\100EK001	2023-03-29 14:42:01	Waterbuck	5	NA	TRUE	FALSE	FALSE	FALSE	FALSE	FALSE	Dam3	wet	FALSE	NA	NA	NA	2023-03-29	14:42	2	sp6	2.5
16629	DCIM4183.JPG	23 Mar 30\CamC3\100EK001	2023-03-29 14:42:01	Waterbuck	5	NA	TRUE	FALSE	FALSE	FALSE	FALSE	FALSE	Dam3	wet	FALSE	NA	NA	NA	2023-03-29	14:42	2	sp7	2.5
16630	DCIM4193.JPG	23 Mar 30\CamC1\100EK001	2023-03-29 14:42:01	Waterbuck	1	NA	TRUE	FALSE	FALSE	FALSE	FALSE	FALSE	Dam3	wet	FALSE	NA	NA	NA	2023-03-29	14:42	1	sp1	1
16631	DCIM4177.JPG	23 Mar 30\CamC4\100EK001	2023-03-29 14:43:00	Waterbuck	1	NA	TRUE	FALSE	FALSE	FALSE	FALSE	FALSE	Dam3	wet	FALSE	NA	NA	NA	2023-03-29	14:43	1	sp7	1
16632	DCIM4184.JPG	23 Mar 30\CamC3\100EK001	2023-03-29 14:43:00	Waterbuck	3	NA	TRUE	FALSE	FALSE	FALSE	FALSE	FALSE	Dam3	wet	FALSE	NA	NA	NA	2023-03-29	14:43	1	sp6	3
16633	DCIM4194.JPG	23 Mar 30\CamC1\100EK001	2023-03-29 14:43:01	Waterbuck	1	NA	TRUE	FALSE	FALSE	FALSE	FALSE	FALSE	Dam3	wet	FALSE	NA	NA	NA	2023-03-29	14:43	1	sp1	1
16634	DCIM4194.JPG	23 Mar 30\CamC1\100EK001	2023-03-29 14:43:01	Warthog	1	NA	TRUE	FALSE	FALSE	FALSE	FALSE	FALSE	Dam3	wet	FALSE	NA	NA	NA	2023-03-29	14:43	1	sp1	1
16635	DCIM4185.JPG	23 Mar 30\CamC3\100EK001	2023-03-29 14:44:00	Waterbuck	3	NA	TRUE	FALSE	FALSE	FALSE	FALSE	FALSE	Dam3	wet	FALSE	NA	NA	NA	2023-03-29	14:44	1	sp6	3
16636	DCIM4195.JPG	23 Mar 30\CamC1\100EK001	2023-03-29 14:44:01	Waterbuck	1	NA	TRUE	FALSE	FALSE	FALSE	FALSE	FALSE	Dam3	wet	FALSE	NA	NA	NA	2023-03-29	14:44	1	sp1	1
16637	DCIM4195.JPG	23 Mar 30\CamC1\100EK001	2023-03-29 14:44:01	Warthog	1	NA	TRUE	FALSE	FALSE	FALSE	FALSE	FALSE	Dam3	wet	FALSE	NA	NA	NA	2023-03-29	14:44	1	sp1	1
16638	DCIM4187.JPG	23 Mar 30\CamC2\100EK001	2023-03-29 14:45:01	Waterbuck	3	NA	TRUE	FALSE	FALSE	FALSE	FALSE	FALSE	Dam3	wet	FALSE	NA	NA	NA	2023-03-29	14:45	1	sp3	3
16639	DCIM4196.JPG	23 Mar 30\CamC1\100EK001	2023-03-29 14:45:01	Waterbuck	1	NA	TRUE	FALSE	FALSE	FALSE	FALSE	FALSE	Dam3	wet	FALSE	NA	NA	NA	2023-03-29	14:45	1	sp1	1
16640	DCIM4196.JPG	23 Mar 30\CamC1\100EK001	2023-03-29 14:45:01	Warthog	1	NA	TRUE	FALSE	FALSE	FALSE	FALSE	FALSE	Dam3	wet	FALSE	NA	NA	NA	2023-03-29	14:45	1	sp1	1
16641	DCIM4197.JPG	23 Mar 30\CamC1\100EK001	2023-03-29 14:46:01	Waterbuck	1	NA	TRUE	FALSE	FALSE	FALSE	FALSE	FALSE	Dam3	wet	FALSE	NA	NA	NA	2023-03-29	14:46	1	sp1	1
16642	DCIM4198.JPG	23 Mar 30\CamC1\100EK001	2023-03-29 14:47:01	Waterbuck	1	NA	TRUE	FALSE	FALSE	FALSE	FALSE	FALSE	Dam3	wet	FALSE	NA	NA	NA	2023-03-29	14:47	1	sp1	1
16643	DCIM4190.JPG	23 Mar 30\CamC2\100EK001	2023-03-29 14:48:00	Waterbuck	2	NA	TRUE	FALSE	FALSE	FALSE	FALSE	FALSE	Dam3	wet	FALSE	NA	NA	NA	2023-03-29	14:48	1	sp3	2
16644	DCIM4199.JPG	23 Mar 30\CamC1\100EK001	2023-03-29 14:48:01	Waterbuck	1	NA	TRUE	FALSE	FALSE	FALSE	FALSE	FALSE	Dam3	wet	FALSE	NA	NA	NA	2023-03-29	14:48	1	sp2	1
16645	DCIM4200.JPG	23 Mar 30\CamC1\100EK001	2023-03-29 14:49:01	Waterbuck	2	NA	TRUE	FALSE	FALSE	FALSE	FALSE	FALSE	Dam3	wet	FALSE	NA	NA	NA	2023-03-29	14:49	1	sp2	2
16646	DCIM4201.JPG	23 Mar 30\CamC1\100EK001	2023-03-29 14:50:01	Waterbuck	3	NA	TRUE	FALSE	FALSE	FALSE	FALSE	FALSE	Dam3	wet	FALSE	NA	NA	NA	2023-03-29	14:50	1	sp2	3
16647	DCIM4202.JPG	23 Mar 30\CamC1\100EK001	2023-03-29 14:51:01	Waterbuck	3	NA	TRUE	FALSE	FALSE	FALSE	FALSE	FALSE	Dam3	wet	FALSE	NA	NA	NA	2023-03-29	14:51	1	sp2	3
16648	DCIM4203.JPG	23 Mar 30\CamC1\100EK001	2023-03-29 14:52:01	Waterbuck	5	NA	TRUE	FALSE	FALSE	FALSE	FALSE	FALSE	Dam3	wet	FALSE	NA	NA	NA	2023-03-29	14:52	1	sp2	5
16649	DCIM4204.JPG	23 Mar 30\CamC1\100EK001	2023-03-29 14:53:01	Waterbuck	3	NA	TRUE	FALSE	FALSE	FALSE	FALSE	FALSE	Dam3	wet	FALSE	NA	NA	NA	2023-03-29	14:53	1	sp2	3
16650	DCIM4205.JPG	23 Mar 30\CamC1\100EK001	2023-03-29 14:54:01	Waterbuck	3	NA	TRUE	FALSE	FALSE	FALSE	FALSE	FALSE	Dam3	wet	FALSE	NA	NA	NA	2023-03-29	14:54	1	sp2	3
16651	DCIM4206.JPG	23 Mar 30\CamC1\100EK001	2023-03-29 14:55:01	Waterbuck	3	NA	TRUE	FALSE	FALSE	FALSE	FALSE	FALSE	Dam3	wet	FALSE	NA	NA	NA	2023-03-29	14:55	1	sp2	3
16652	DCIM4198.JPG	23 Mar 30\CamC2\100EK001	2023-03-29 14:56:01	Black-backed Jackal	1	NA	TRUE	FALSE	FALSE	FALSE	FALSE	FALSE	Dam3	wet	FALSE	NA	NA	NA	2023-03-29	14:56	1	sp3	1
16653	DCIM4207.JPG	23 Mar 30\CamC1\100EK001	2023-03-29 14:56:01	Waterbuck	2	NA	TRUE	FALSE	FALSE	FALSE	FALSE	FALSE	Dam3	wet	FALSE	NA	NA	NA	2023-03-29	14:56	1	sp2	2
16654	DCIM4208.JPG	23 Mar 30\CamC1\100EK001	2023-03-29 14:57:01	Waterbuck	2	NA	TRUE	FALSE	FALSE	FALSE	FALSE	FALSE	Dam3	wet	FALSE	NA	NA	NA	2023-03-29	14:57	1	sp2	2
16655	DCIM4200.JPG	23 Mar 30\CamC2\100EK001	2023-03-29 14:58:01	Black-backed Jackal	1	NA	TRUE	FALSE	FALSE	FALSE	FALSE	FALSE	Dam3	wet	FALSE	NA	NA	NA	2023-03-29	14:58	1	sp4	1
16656	DCIM4201.JPG	23 Mar 30\CamC2\100EK001	2023-03-29 14:59:01	Black-backed Jackal	1	NA	TRUE	FALSE	FALSE	FALSE	FALSE	FALSE	Dam3	wet	FALSE	NA	NA	NA	2023-03-29	14:59	1	sp4	1
16657	DCIM4202.JPG	23 Mar 30\CamC2\100EK001	2023-03-29 15:00:00	Black-backed Jackal	1	NA	TRUE	FALSE	FALSE	FALSE	FALSE	FALSE	Dam3	wet	FALSE	NA	NA	NA	2023-03-29	15:00	1	sp4	1
16658	DCIM4203.JPG	23 Mar 30\CamC2\100EK001	2023-03-29 15:01:00	Black-backed Jackal	1	NA	TRUE	FALSE	FALSE	FALSE	FALSE	FALSE	Dam3	wet	FALSE	NA	NA	NA	2023-03-29	15:01	1	sp4	1
16659	DCIM4224.JPG	23 Mar 30\CamC2\100EK001	2023-03-29 15:22:01	Warthog	1	NA	TRUE	FALSE	FALSE	FALSE	FALSE	FALSE	Dam3	wet	FALSE	NA	NA	NA	2023-03-29	15:22	1	sp3	1
16660	DCIM4233.JPG	23 Mar 30\CamC1\100EK001	2023-03-29 15:22:01	Blesbok	1	NA	TRUE	FALSE	FALSE	FALSE	FALSE	FALSE	Dam3	wet	FALSE	NA	NA	NA	2023-03-29	15:22	1	sp2	1
16661	DCIM4227.JPG	23 Mar 30\CamC2\100EK001	2023-03-29 15:25:01	Warthog	2	NA	TRUE	FALSE	FALSE	FALSE	FALSE	FALSE	Dam3	wet	FALSE	NA	NA	NA	2023-03-29	15:25	1	sp3	2
16662	DCIM4228.JPG	23 Mar 30\CamC2\100EK001	2023-03-29 15:26:00	Warthog	2	NA	TRUE	FALSE	TRUE	FALSE	FALSE	FALSE	Dam3	wet	FALSE	NA	NA	NA	2023-03-29	15:26	1	sp3	2
16663	DCIM4230.JPG	23 Mar 30\CamC2\100EK001	2023-03-29 15:28:01	Warthog	1	NA	TRUE	FALSE	FALSE	FALSE	FALSE	FALSE	Dam3	wet	FALSE	NA	NA	NA	2023-03-29	15:28	1	sp3	1
16664	DCIM4243.JPG	23 Mar 30\CamC1\100EK001	2023-03-29 15:32:01	Blesbok	3	NA	TRUE	FALSE	FALSE	FALSE	FALSE	FALSE	Dam3	wet	FALSE	NA	NA	NA	2023-03-29	15:32	1	sp2	3
16665	DCIM4243.JPG	23 Mar 30\CamC1\100EK001	2023-03-29 15:32:01	Warthog	2	NA	TRUE	FALSE	FALSE	FALSE	FALSE	FALSE	Dam3	wet	FALSE	NA	NA	NA	2023-03-29	15:32	1	sp2	2
16666	DCIM4264.JPG	23 Mar 30\CamC4\100EK001	2023-03-29 16:10:01	Warthog	2	NA	FALSE	FALSE	TRUE	FALSE	FALSE	FALSE	Dam3	wet	FALSE	NA	NA	NA	2023-03-29	16:10	1	sp8	2
16667	DCIM4265.JPG	23 Mar 30\CamC4\100EK001	2023-03-29 16:11:00	Warthog	1	NA	FALSE	FALSE	TRUE	FALSE	FALSE	FALSE	Dam3	wet	FALSE	NA	NA	NA	2023-03-29	16:11	1	sp8	1
16668	DCIM4266.JPG	23 Mar 30\CamC4\100EK001	2023-03-29 16:12:00	Warthog	1	NA	FALSE	FALSE	TRUE	FALSE	FALSE	FALSE	Dam3	wet	FALSE	NA	NA	NA	2023-03-29	16:12	1	sp8	1
16669	DCIM4290.JPG	23 Mar 30\CamC4\100EK001	2023-03-29 16:36:01	Impala	3	NA	FALSE	FALSE	TRUE	TRUE	FALSE	FALSE	Dam3	wet	FALSE	NA	NA	NA	2023-03-29	16:36	1	sp8	3
16670	DCIM4297.JPG	23 Mar 30\CamC3\100EK001	2023-03-29 16:36:01	Impala	2	NA	TRUE	FALSE	FALSE	FALSE	FALSE	FALSE	Dam3	wet	FALSE	NA	NA	NA	2023-03-29	16:36	1	sp7	2
16671	DCIM4291.JPG	23 Mar 30\CamC4\100EK001	2023-03-29 16:37:00	Impala	5	NA	FALSE	FALSE	TRUE	TRUE	FALSE	FALSE	Dam3	wet	FALSE	NA	NA	NA	2023-03-29	16:37	2	sp7	2.5
16672	DCIM4291.JPG	23 Mar 30\CamC4\100EK001	2023-03-29 16:37:00	Impala	5	NA	FALSE	FALSE	TRUE	TRUE	FALSE	FALSE	Dam3	wet	FALSE	NA	NA	NA	2023-03-29	16:37	2	sp8	2.5
16673	DCIM4292.JPG	23 Mar 30\CamC4\100EK001	2023-03-29 16:38:00	Impala	4	NA	FALSE	TRUE	TRUE	FALSE	FALSE	FALSE	Dam3	wet	FALSE	NA	NA	NA	2023-03-29	16:38	2	sp7	2
16674	DCIM4292.JPG	23 Mar 30\CamC4\100EK001	2023-03-29 16:38:00	Impala	4	NA	FALSE	TRUE	TRUE	FALSE	FALSE	FALSE	Dam3	wet	FALSE	NA	NA	NA	2023-03-29	16:38	2	sp8	2
16675	DCIM4299.JPG	23 Mar 30\CamC3\100EK001	2023-03-29 16:38:00	Impala	3	NA	TRUE	FALSE	FALSE	FALSE	FALSE	FALSE	Dam3	wet	FALSE	NA	NA	NA	2023-03-29	16:38	1	sp7	3
16676	DCIM4300.JPG	23 Mar 30\CamC3\100EK001	2023-03-29 16:39:00	Impala	3	NA	TRUE	FALSE	FALSE	FALSE	FALSE	FALSE	Dam3	wet	FALSE	NA	NA	NA	2023-03-29	16:39	1	sp7	3
16677	DCIM4293.JPG	23 Mar 30\CamC4\100EK001	2023-03-29 16:39:01	Impala	8	NA	TRUE	FALSE	TRUE	FALSE	FALSE	FALSE	Dam3	wet	FALSE	NA	NA	NA	2023-03-29	16:39	2	sp7	4
16678	DCIM4293.JPG	23 Mar 30\CamC4\100EK001	2023-03-29 16:39:01	Impala	8	NA	TRUE	FALSE	TRUE	FALSE	FALSE	FALSE	Dam3	wet	FALSE	NA	NA	NA	2023-03-29	16:39	2	sp8	4
16679	DCIM4294.JPG	23 Mar 30\CamC4\100EK001	2023-03-29 16:40:01	Impala	4	NA	TRUE	FALSE	FALSE	FALSE	FALSE	FALSE	Dam3	wet	FALSE	NA	NA	NA	2023-03-29	16:40	1	sp7	4
16680	DCIM4301.JPG	23 Mar 30\CamC3\100EK001	2023-03-29 16:40:01	Impala	3	NA	TRUE	FALSE	FALSE	FALSE	FALSE	FALSE	Dam3	wet	FALSE	NA	NA	NA	2023-03-29	16:40	1	sp7	3
16681	DCIM4295.JPG	23 Mar 30\CamC4\100EK001	2023-03-29 16:41:01	Impala	7	NA	TRUE	FALSE	TRUE	FALSE	FALSE	FALSE	Dam3	wet	FALSE	NA	NA	NA	2023-03-29	16:41	1	sp7	7
16682	DCIM4302.JPG	23 Mar 30\CamC3\100EK001	2023-03-29 16:41:01	Impala	3	NA	TRUE	FALSE	FALSE	FALSE	FALSE	FALSE	Dam3	wet	FALSE	NA	NA	NA	2023-03-29	16:41	1	sp7	3
16683	DCIM4296.JPG	23 Mar 30\CamC4\100EK001	2023-03-29 16:42:01	Impala	4	NA	TRUE	FALSE	TRUE	FALSE	FALSE	FALSE	Dam3	wet	FALSE	NA	NA	NA	2023-03-29	16:42	1	sp7	4
16684	DCIM4296.JPG	23 Mar 30\CamC4\100EK001	2023-03-29 16:42:01	Warthog	2	NA	FALSE	FALSE	TRUE	FALSE	FALSE	FALSE	Dam3	wet	FALSE	NA	NA	NA	2023-03-29	16:42	1	sp8	2
16685	DCIM4303.JPG	23 Mar 30\CamC3\100EK001	2023-03-29 16:42:01	Impala	3	NA	TRUE	FALSE	FALSE	FALSE	FALSE	FALSE	Dam3	wet	FALSE	NA	NA	NA	2023-03-29	16:42	1	sp7	3
16686	DCIM4297.JPG	23 Mar 30\CamC4\100EK001	2023-03-29 16:43:00	Impala	4	NA	TRUE	FALSE	TRUE	FALSE	FALSE	FALSE	Dam3	wet	FALSE	NA	NA	NA	2023-03-29	16:43	1	sp7	4
16687	DCIM4297.JPG	23 Mar 30\CamC4\100EK001	2023-03-29 16:43:00	Warthog	3	NA	TRUE	FALSE	FALSE	FALSE	FALSE	FALSE	Dam3	wet	FALSE	NA	NA	NA	2023-03-29	16:43	1	sp8	3
16688	DCIM4304.JPG	23 Mar 30\CamC3\100EK001	2023-03-29 16:43:01	Impala	3	NA	TRUE	FALSE	FALSE	FALSE	FALSE	FALSE	Dam3	wet	FALSE	NA	NA	NA	2023-03-29	16:43	1	sp7	3
16689	DCIM4298.JPG	23 Mar 30\CamC4\100EK001	2023-03-29 16:44:00	Warthog	3	NA	TRUE	FALSE	FALSE	FALSE	FALSE	FALSE	Dam3	wet	FALSE	NA	NA	NA	2023-03-29	16:44	1	sp7	3
16690	DCIM4298.JPG	23 Mar 30\CamC4\100EK001	2023-03-29 16:44:00	Impala	1	NA	TRUE	FALSE	FALSE	FALSE	FALSE	FALSE	Dam3	wet	FALSE	NA	NA	NA	2023-03-29	16:44	1	sp7	1
16691	DCIM4305.JPG	23 Mar 30\CamC3\100EK001	2023-03-29 16:44:00	Impala	3	NA	TRUE	FALSE	FALSE	FALSE	FALSE	FALSE	Dam3	wet	FALSE	NA	NA	NA	2023-03-29	16:44	1	sp7	3
16692	DCIM4299.JPG	23 Mar 30\CamC4\100EK001	2023-03-29 16:45:01	Warthog	3	NA	TRUE	FALSE	FALSE	FALSE	FALSE	FALSE	Dam3	wet	FALSE	NA	NA	NA	2023-03-29	16:45	1	sp7	3
16693	DCIM4300.JPG	23 Mar 30\CamC4\100EK001	2023-03-29 16:46:01	Impala	4	NA	TRUE	FALSE	FALSE	FALSE	FALSE	FALSE	Dam3	wet	FALSE	NA	NA	NA	2023-03-29	16:46	1	sp7	4
16694	DCIM4301.JPG	23 Mar 30\CamC4\100EK001	2023-03-29 16:47:01	Impala	4	NA	TRUE	FALSE	FALSE	FALSE	FALSE	FALSE	Dam3	wet	FALSE	NA	NA	NA	2023-03-29	16:47	1	sp7	4
16695	DCIM4308.JPG	23 Mar 30\CamC3\100EK001	2023-03-29 16:47:01	Impala	3	NA	TRUE	FALSE	FALSE	FALSE	FALSE	FALSE	Dam3	wet	FALSE	NA	NA	NA	2023-03-29	16:47	1	sp7	3
16696	DCIM4302.JPG	23 Mar 30\CamC4\100EK001	2023-03-29 16:48:01	Impala	4	NA	TRUE	FALSE	FALSE	FALSE	FALSE	FALSE	Dam3	wet	FALSE	NA	NA	NA	2023-03-29	16:48	1	sp7	4
16697	DCIM4304.JPG	23 Mar 30\CamC4\100EK001	2023-03-29 16:50:00	Impala	4	NA	TRUE	FALSE	FALSE	FALSE	FALSE	FALSE	Dam3	wet	FALSE	NA	NA	NA	2023-03-29	16:50	1	sp7	4
16698	DCIM4312.JPG	23 Mar 30\CamC3\100EK001	2023-03-29 16:51:00	Impala	1	NA	TRUE	FALSE	FALSE	FALSE	FALSE	FALSE	Dam3	wet	FALSE	NA	NA	NA	2023-03-29	16:51	1	sp6	1
16699	DCIM4313.JPG	23 Mar 30\CamC3\100EK001	2023-03-29 16:52:00	Impala	1	NA	TRUE	FALSE	FALSE	FALSE	FALSE	FALSE	Dam3	wet	FALSE	NA	NA	NA	2023-03-29	16:52	1	sp6	1
16700	DCIM4314.JPG	23 Mar 30\CamC3\100EK001	2023-03-29 16:53:01	Impala	1	NA	TRUE	FALSE	FALSE	FALSE	FALSE	FALSE	Dam3	wet	FALSE	NA	NA	NA	2023-03-29	16:53	1	sp6	1
16701	DCIM4378.JPG	23 Mar 30\CamC1\100EK001	2023-03-29 17:47:02	Blesbok	1	NA	TRUE	FALSE	FALSE	FALSE	FALSE	FALSE	Dam3	wet	FALSE	NA	NA	NA	2023-03-29	17:47	1	sp2	1
16702	DCIM4379.JPG	23 Mar 30\CamC1\100EK001	2023-03-29 17:48:02	Blesbok	1	NA	TRUE	FALSE	FALSE	FALSE	FALSE	FALSE	Dam3	wet	FALSE	NA	NA	NA	2023-03-29	17:48	1	sp2	1
16703	DCIM4372.JPG	23 Mar 30\CamC2\100EK001	2023-03-29 17:50:01	Warthog	1	NA	FALSE	TRUE	FALSE	FALSE	FALSE	FALSE	Dam3	wet	FALSE	NA	NA	NA	2023-03-29	17:50	1	sp3	1
16704	DCIM4373.JPG	23 Mar 30\CamC2\100EK001	2023-03-29 17:51:01	Warthog	1	NA	TRUE	FALSE	FALSE	FALSE	FALSE	FALSE	Dam3	wet	FALSE	NA	NA	NA	2023-03-29	17:51	1	sp3	1
16705	DCIM4382.JPG	23 Mar 30\CamC1\100EK001	2023-03-29 17:51:02	Blesbok	2	NA	TRUE	FALSE	FALSE	FALSE	FALSE	FALSE	Dam3	wet	FALSE	NA	NA	NA	2023-03-29	17:51	1	sp2	2
16706	DCIM4374.JPG	23 Mar 30\CamC2\100EK001	2023-03-29 17:52:00	Warthog	1	NA	TRUE	FALSE	FALSE	FALSE	FALSE	FALSE	Dam3	wet	FALSE	NA	NA	NA	2023-03-29	17:52	1	sp3	1
16707	DCIM4374.JPG	23 Mar 30\CamC2\100EK001	2023-03-29 17:52:00	Blesbok	1	NA	TRUE	FALSE	FALSE	FALSE	FALSE	FALSE	Dam3	wet	FALSE	NA	NA	NA	2023-03-29	17:52	1	sp3	1
16708	DCIM4383.JPG	23 Mar 30\CamC1\100EK001	2023-03-29 17:52:02	Blesbok	2	NA	TRUE	FALSE	FALSE	FALSE	FALSE	FALSE	Dam3	wet	FALSE	NA	NA	NA	2023-03-29	17:52	1	sp2	2
16709	DCIM4375.JPG	23 Mar 30\CamC2\100EK001	2023-03-29 17:53:00	Warthog	1	NA	TRUE	FALSE	FALSE	FALSE	FALSE	FALSE	Dam3	wet	FALSE	NA	NA	NA	2023-03-29	17:53	1	sp3	1
16710	DCIM4376.JPG	23 Mar 30\CamC2\100EK001	2023-03-29 17:54:01	Warthog	1	NA	TRUE	FALSE	FALSE	FALSE	FALSE	FALSE	Dam3	wet	FALSE	NA	NA	NA	2023-03-29	17:54	1	sp3	1
16711	DCIM4385.JPG	23 Mar 30\CamC1\100EK001	2023-03-29 17:54:02	Warthog	1	NA	TRUE	FALSE	FALSE	FALSE	FALSE	FALSE	Dam3	wet	FALSE	NA	NA	NA	2023-03-29	17:54	1	sp2	1
16712	DCIM4386.JPG	23 Mar 30\CamC1\100EK001	2023-03-29 17:55:02	Warthog	1	NA	TRUE	FALSE	FALSE	FALSE	FALSE	FALSE	Dam3	wet	FALSE	NA	NA	NA	2023-03-29	17:55	1	sp2	1
16713	DCIM4379.JPG	23 Mar 30\CamC2\100EK001	2023-03-29 17:57:01	Warthog	1	NA	TRUE	FALSE	FALSE	FALSE	FALSE	FALSE	Dam3	wet	FALSE	NA	NA	NA	2023-03-29	17:57	1	sp3	1
16714	DCIM4383.JPG	23 Mar 30\CamC4\100EK001	2023-03-29 18:09:01	Warthog	1	NA	FALSE	FALSE	TRUE	FALSE	FALSE	FALSE	Dam3	wet	FALSE	NA	NA	NA	2023-03-29	18:09	1	sp7	1
16715	DCIM4395.JPG	23 Mar 30\CamC2\100EK001	2023-03-29 18:13:01	Warthog	1	NA	TRUE	FALSE	FALSE	FALSE	FALSE	FALSE	Dam3	wet	FALSE	NA	NA	NA	2023-03-29	18:13	1	sp3	1
16716	DCIM4396.JPG	23 Mar 30\CamC2\100EK001	2023-03-29 18:14:01	Warthog	1	NA	TRUE	FALSE	FALSE	FALSE	FALSE	FALSE	Dam3	wet	FALSE	NA	NA	NA	2023-03-29	18:14	1	sp3	1
16717	DCIM4401.JPG	23 Mar 30\CamC2\100EK001	2023-03-29 18:19:01	Warthog	1	NA	TRUE	FALSE	FALSE	FALSE	FALSE	FALSE	Dam3	wet	FALSE	NA	NA	NA	2023-03-29	18:19	1	sp3	1
16718	DCIM4402.JPG	23 Mar 30\CamC2\100EK001	2023-03-29 18:20:01	Warthog	1	NA	TRUE	FALSE	FALSE	FALSE	FALSE	FALSE	Dam3	wet	FALSE	NA	NA	NA	2023-03-29	18:20	1	sp3	1
16719	DCIM4405.JPG	23 Mar 30\CamC2\100EK001	2023-03-29 18:23:00	Warthog	1	NA	TRUE	FALSE	FALSE	FALSE	FALSE	FALSE	Dam3	wet	FALSE	NA	NA	NA	2023-03-29	18:23	1	sp3	1
16720	DCIM4454.JPG	23 Mar 30\CamC4\100EK001	2023-03-29 19:20:01	Warthog	1	NA	TRUE	FALSE	FALSE	FALSE	FALSE	FALSE	Dam3	wet	FALSE	NA	NA	NA	2023-03-29	19:20	1	sp8	1
16721	DCIM4455.JPG	23 Mar 30\CamC4\100EK001	2023-03-29 19:21:01	Warthog	1	NA	TRUE	FALSE	FALSE	FALSE	FALSE	FALSE	Dam3	wet	FALSE	NA	NA	NA	2023-03-29	19:21	1	sp8	1
16722	DCIM4558.JPG	23 Mar 30\CamC1\100EK001	2023-03-29 20:47:01	Black Wildebeest	1	NA	TRUE	FALSE	FALSE	FALSE	FALSE	FALSE	Dam3	wet	FALSE	NA	NA	NA	2023-03-29	20:47	1	sp2	1
16723	DCIM4608.JPG	23 Mar 30\CamC1\100EK001	2023-03-29 21:37:01	Zebra	1	NA	TRUE	FALSE	FALSE	FALSE	FALSE	FALSE	Dam3	wet	FALSE	NA	NA	NA	2023-03-29	21:37	1	sp2	1
16724	DCIM4609.JPG	23 Mar 30\CamC1\100EK001	2023-03-29 21:38:01	Zebra	1	NA	TRUE	FALSE	FALSE	FALSE	FALSE	FALSE	Dam3	wet	FALSE	NA	NA	NA	2023-03-29	21:38	1	sp2	1
16725	DCIM4610.JPG	23 Mar 30\CamC1\100EK001	2023-03-29 21:39:01	Zebra	2	NA	TRUE	FALSE	FALSE	FALSE	FALSE	FALSE	Dam3	wet	FALSE	NA	NA	NA	2023-03-29	21:39	1	sp2	2
16726	DCIM4645.JPG	23 Mar 30\CamC2\100EK001	2023-03-29 22:23:01	Kudu	1	NA	FALSE	TRUE	FALSE	FALSE	FALSE	FALSE	Dam3	wet	FALSE	NA	NA	NA	2023-03-29	22:23	1	sp3	1
16727	DCIM0087.JPG	23 Apr 01\CamC2\100EK001	2023-03-30 09:17:00	Waterbuck	2	NA	TRUE	FALSE	FALSE	FALSE	FALSE	FALSE	Dam3	wet	FALSE	NA	NA	NA	2023-03-30	09:17	1	sp3	2
16728	DCIM0087.JPG	23 Apr 01\CamC2\100EK001	2023-03-30 09:17:00	Blesbok	8	NA	TRUE	FALSE	FALSE	FALSE	FALSE	FALSE	Dam3	wet	FALSE	NA	NA	NA	2023-03-30	09:17	1	sp3	8
16729	DCIM0095.JPG	23 Apr 01\CamC1\100EK001	2023-03-30 09:17:01	Blesbok	1	NA	TRUE	FALSE	FALSE	FALSE	FALSE	FALSE	Dam3	wet	FALSE	NA	NA	NA	2023-03-30	09:17	1	sp2	1
16730	DCIM0088.JPG	23 Apr 01\CamC2\100EK001	2023-03-30 09:18:01	Waterbuck	2	NA	TRUE	FALSE	FALSE	FALSE	FALSE	FALSE	Dam3	wet	FALSE	NA	NA	NA	2023-03-30	09:18	1	sp3	2
16731	DCIM0088.JPG	23 Apr 01\CamC2\100EK001	2023-03-30 09:18:01	Blesbok	8	NA	TRUE	FALSE	FALSE	FALSE	FALSE	FALSE	Dam3	wet	FALSE	NA	NA	NA	2023-03-30	09:18	1	sp3	8
16732	DCIM0089.JPG	23 Apr 01\CamC2\100EK001	2023-03-30 09:19:01	Waterbuck	2	NA	TRUE	FALSE	FALSE	FALSE	FALSE	FALSE	Dam3	wet	FALSE	NA	NA	NA	2023-03-30	09:19	1	sp4	2
16733	DCIM0089.JPG	23 Apr 01\CamC2\100EK001	2023-03-30 09:19:01	Blesbok	8	NA	TRUE	FALSE	FALSE	FALSE	FALSE	FALSE	Dam3	wet	FALSE	NA	NA	NA	2023-03-30	09:19	1	sp3	8
16734	DCIM0090.JPG	23 Apr 01\CamC2\100EK001	2023-03-30 09:20:01	Waterbuck	1	NA	TRUE	FALSE	FALSE	FALSE	FALSE	FALSE	Dam3	wet	FALSE	NA	NA	NA	2023-03-30	09:20	1	sp4	1
16735	DCIM0090.JPG	23 Apr 01\CamC2\100EK001	2023-03-30 09:20:01	Blesbok	8	NA	TRUE	FALSE	FALSE	FALSE	FALSE	FALSE	Dam3	wet	FALSE	NA	NA	NA	2023-03-30	09:20	1	sp3	8
16736	DCIM0091.JPG	23 Apr 01\CamC2\100EK001	2023-03-30 09:21:00	Waterbuck	1	NA	TRUE	FALSE	FALSE	FALSE	FALSE	FALSE	Dam3	wet	FALSE	NA	NA	NA	2023-03-30	09:21	1	sp4	1
16737	DCIM0092.JPG	23 Apr 01\CamC2\100EK001	2023-03-30 09:22:00	Waterbuck	2	NA	TRUE	FALSE	FALSE	FALSE	TRUE	FALSE	Dam3	wet	FALSE	NA	NA	NA	2023-03-30	09:22	1	sp4	2
16738	DCIM0093.JPG	23 Apr 01\CamC2\100EK001	2023-03-30 09:23:00	Waterbuck	2	NA	TRUE	FALSE	FALSE	FALSE	TRUE	FALSE	Dam3	wet	FALSE	NA	NA	NA	2023-03-30	09:23	1	sp4	2
16739	DCIM0094.JPG	23 Apr 01\CamC2\100EK001	2023-03-30 09:24:01	Waterbuck	2	NA	TRUE	FALSE	FALSE	FALSE	FALSE	FALSE	Dam3	wet	FALSE	NA	NA	NA	2023-03-30	09:24	1	sp4	2
16740	DCIM0095.JPG	23 Apr 01\CamC2\100EK001	2023-03-30 09:25:01	Waterbuck	2	NA	TRUE	FALSE	FALSE	FALSE	FALSE	FALSE	Dam3	wet	FALSE	NA	NA	NA	2023-03-30	09:25	2	sp3	1
16741	DCIM0095.JPG	23 Apr 01\CamC2\100EK001	2023-03-30 09:25:01	Waterbuck	2	NA	TRUE	FALSE	FALSE	FALSE	FALSE	FALSE	Dam3	wet	FALSE	NA	NA	NA	2023-03-30	09:25	2	sp4	1
16742	DCIM0096.JPG	23 Apr 01\CamC2\100EK001	2023-03-30 09:26:01	Waterbuck	2	NA	TRUE	FALSE	FALSE	FALSE	FALSE	FALSE	Dam3	wet	FALSE	NA	NA	NA	2023-03-30	09:26	2	sp3	1
16743	DCIM0096.JPG	23 Apr 01\CamC2\100EK001	2023-03-30 09:26:01	Waterbuck	2	NA	TRUE	FALSE	FALSE	FALSE	FALSE	FALSE	Dam3	wet	FALSE	NA	NA	NA	2023-03-30	09:26	2	sp4	1
16744	DCIM0097.JPG	23 Apr 01\CamC2\100EK001	2023-03-30 09:27:00	Waterbuck	2	NA	TRUE	FALSE	FALSE	FALSE	FALSE	FALSE	Dam3	wet	FALSE	NA	NA	NA	2023-03-30	09:27	2	sp3	1
16745	DCIM0097.JPG	23 Apr 01\CamC2\100EK001	2023-03-30 09:27:00	Waterbuck	2	NA	TRUE	FALSE	FALSE	FALSE	FALSE	FALSE	Dam3	wet	FALSE	NA	NA	NA	2023-03-30	09:27	2	sp4	1
16746	DCIM0098.JPG	23 Apr 01\CamC2\100EK001	2023-03-30 09:28:00	Waterbuck	2	NA	TRUE	FALSE	FALSE	FALSE	FALSE	FALSE	Dam3	wet	FALSE	NA	NA	NA	2023-03-30	09:28	1	sp4	2
16747	DCIM0099.JPG	23 Apr 01\CamC2\100EK001	2023-03-30 09:29:00	Waterbuck	2	NA	TRUE	FALSE	FALSE	FALSE	FALSE	FALSE	Dam3	wet	FALSE	NA	NA	NA	2023-03-30	09:29	2	sp3	1
16748	DCIM0099.JPG	23 Apr 01\CamC2\100EK001	2023-03-30 09:29:00	Waterbuck	2	NA	TRUE	FALSE	FALSE	FALSE	FALSE	FALSE	Dam3	wet	FALSE	NA	NA	NA	2023-03-30	09:29	2	sp4	1
16749	DCIM0100.JPG	23 Apr 01\CamC2\100EK001	2023-03-30 09:30:01	Waterbuck	1	NA	TRUE	FALSE	FALSE	FALSE	FALSE	FALSE	Dam3	wet	FALSE	NA	NA	NA	2023-03-30	09:30	1	sp3	1
16750	DCIM0104.JPG	23 Apr 01\CamC2\100EK001	2023-03-30 09:34:00	Waterbuck	1	NA	TRUE	FALSE	FALSE	FALSE	FALSE	FALSE	Dam3	wet	FALSE	NA	NA	NA	2023-03-30	09:34	1	sp4	1
16751	DCIM0105.JPG	23 Apr 01\CamC2\100EK001	2023-03-30 09:35:00	Waterbuck	1	NA	TRUE	FALSE	FALSE	FALSE	FALSE	FALSE	Dam3	wet	FALSE	NA	NA	NA	2023-03-30	09:35	1	sp4	1
16752	DCIM0106.JPG	23 Apr 01\CamC2\100EK001	2023-03-30 09:36:00	Waterbuck	1	NA	TRUE	FALSE	FALSE	FALSE	TRUE	FALSE	Dam3	wet	FALSE	NA	NA	NA	2023-03-30	09:36	1	sp4	1
16753	DCIM0107.JPG	23 Apr 01\CamC2\100EK001	2023-03-30 09:37:01	Waterbuck	1	NA	TRUE	FALSE	FALSE	FALSE	FALSE	FALSE	Dam3	wet	FALSE	NA	NA	NA	2023-03-30	09:37	1	sp4	1
16754	DCIM0109.JPG	23 Apr 01\CamC2\100EK001	2023-03-30 09:39:01	Blesbok	1	NA	TRUE	FALSE	FALSE	FALSE	FALSE	FALSE	Dam3	wet	FALSE	NA	NA	NA	2023-03-30	09:39	1	sp3	1
16755	DCIM0233.JPG	23 Apr 01\CamC4\100EK001	2023-03-30 12:01:01	Blesbok	2	drinking or not?	TRUE	FALSE	FALSE	FALSE	FALSE	FALSE	Dam3	wet	FALSE	NA	NA	NA	2023-03-30	12:01	1	sp7	2
16756	DCIM0234.JPG	23 Apr 01\CamC4\100EK001	2023-03-30 12:02:00	Blesbok	2	NA	TRUE	FALSE	FALSE	FALSE	FALSE	FALSE	Dam3	wet	FALSE	NA	NA	NA	2023-03-30	12:02	1	sp7	2
16757	DCIM0344.JPG	23 Apr 01\CamC2\100EK001	2023-03-30 13:34:01	Warthog	1	NA	FALSE	FALSE	FALSE	TRUE	FALSE	FALSE	Dam3	wet	FALSE	NA	NA	NA	2023-03-30	13:34	1	sp4	1
16758	DCIM0345.JPG	23 Apr 01\CamC2\100EK001	2023-03-30 13:35:01	Warthog	2	NA	TRUE	FALSE	FALSE	TRUE	FALSE	FALSE	Dam3	wet	FALSE	NA	NA	NA	2023-03-30	13:35	1	sp4	2
16759	DCIM0346.JPG	23 Apr 01\CamC2\100EK001	2023-03-30 13:36:01	Warthog	1	NA	TRUE	FALSE	FALSE	FALSE	FALSE	FALSE	Dam3	wet	FALSE	NA	NA	NA	2023-03-30	13:36	1	sp3	1
16760	DCIM0347.JPG	23 Apr 01\CamC2\100EK001	2023-03-30 13:37:00	Warthog	2	NA	TRUE	FALSE	FALSE	FALSE	FALSE	FALSE	Dam3	wet	FALSE	NA	NA	NA	2023-03-30	13:37	1	sp3	2
16761	DCIM0348.JPG	23 Apr 01\CamC2\100EK001	2023-03-30 13:38:00	Warthog	2	NA	TRUE	FALSE	FALSE	FALSE	FALSE	FALSE	Dam3	wet	FALSE	NA	NA	NA	2023-03-30	13:38	2	sp3	1
16762	DCIM0348.JPG	23 Apr 01\CamC2\100EK001	2023-03-30 13:38:00	Warthog	2	NA	TRUE	FALSE	FALSE	FALSE	FALSE	FALSE	Dam3	wet	FALSE	NA	NA	NA	2023-03-30	13:38	2	sp4	1
16763	DCIM0349.JPG	23 Apr 01\CamC2\100EK001	2023-03-30 13:39:00	Warthog	1	NA	TRUE	FALSE	FALSE	FALSE	FALSE	FALSE	Dam3	wet	FALSE	NA	NA	NA	2023-03-30	13:39	1	sp4	1
16764	DCIM0365.JPG	23 Apr 01\CamC2\100EK001	2023-03-30 13:55:01	Warthog	1	NA	TRUE	FALSE	FALSE	FALSE	FALSE	FALSE	Dam3	wet	FALSE	NA	NA	NA	2023-03-30	13:55	1	sp3	1
16765	DCIM0366.JPG	23 Apr 01\CamC2\100EK001	2023-03-30 13:56:00	Warthog	1	NA	TRUE	FALSE	FALSE	FALSE	FALSE	FALSE	Dam3	wet	FALSE	NA	NA	NA	2023-03-30	13:56	1	sp3	1
16766	DCIM0367.JPG	23 Apr 01\CamC2\100EK001	2023-03-30 13:57:00	Warthog	1	NA	TRUE	FALSE	FALSE	FALSE	FALSE	FALSE	Dam3	wet	FALSE	NA	NA	NA	2023-03-30	13:57	1	sp3	1
16767	DCIM0371.JPG	23 Apr 01\CamC2\100EK001	2023-03-30 14:01:01	Warthog	1	NA	TRUE	FALSE	FALSE	FALSE	FALSE	FALSE	Dam3	wet	FALSE	NA	NA	NA	2023-03-30	14:01	1	sp3	1
16768	DCIM0372.JPG	23 Apr 01\CamC2\100EK001	2023-03-30 14:02:00	Warthog	1	NA	FALSE	TRUE	FALSE	FALSE	FALSE	FALSE	Dam3	wet	FALSE	NA	NA	NA	2023-03-30	14:02	1	sp3	1
16769	DCIM0373.JPG	23 Apr 01\CamC2\100EK001	2023-03-30 14:03:00	Warthog	1	NA	TRUE	FALSE	FALSE	FALSE	FALSE	FALSE	Dam3	wet	FALSE	NA	NA	NA	2023-03-30	14:03	1	sp3	1
16770	DCIM0375.JPG	23 Apr 01\CamC2\100EK001	2023-03-30 14:05:01	Warthog	1	NA	TRUE	FALSE	FALSE	FALSE	FALSE	FALSE	Dam3	wet	FALSE	NA	NA	NA	2023-03-30	14:05	1	sp3	1
16771	DCIM0380.JPG	23 Apr 01\CamC4\100EK001	2023-03-30 14:28:00	Waterbuck	1	NA	TRUE	FALSE	FALSE	FALSE	FALSE	FALSE	Dam3	wet	FALSE	NA	NA	NA	2023-03-30	14:28	1	sp7	1
16772	DCIM0381.JPG	23 Apr 01\CamC4\100EK001	2023-03-30 14:29:00	Waterbuck	1	NA	TRUE	FALSE	FALSE	FALSE	FALSE	FALSE	Dam3	wet	FALSE	NA	NA	NA	2023-03-30	14:29	1	sp7	1
16773	DCIM0392.JPG	23 Apr 01\CamC3\100EK001	2023-03-30 14:29:00	Waterbuck	1	NA	TRUE	FALSE	FALSE	FALSE	FALSE	TRUE	Dam3	wet	FALSE	NA	NA	NA	2023-03-30	14:29	1	sp7	1
16774	DCIM0413.JPG	23 Apr 01\CamC2\100EK001	2023-03-30 14:43:01	Blesbok	1	NA	TRUE	FALSE	FALSE	FALSE	FALSE	FALSE	Dam3	wet	FALSE	NA	NA	NA	2023-03-30	14:43	1	sp3	1
16775	DCIM0415.JPG	23 Apr 01\CamC3\100EK001	2023-03-30 14:52:01	Waterbuck	1	NA	TRUE	FALSE	FALSE	FALSE	FALSE	FALSE	Dam3	wet	FALSE	NA	NA	NA	2023-03-30	14:52	1	sp6	1
16776	DCIM0416.JPG	23 Apr 01\CamC3\100EK001	2023-03-30 14:53:00	Waterbuck	1	NA	TRUE	FALSE	FALSE	FALSE	FALSE	FALSE	Dam3	wet	FALSE	NA	NA	NA	2023-03-30	14:53	1	sp6	1
16777	DCIM0417.JPG	23 Apr 01\CamC3\100EK001	2023-03-30 14:54:00	Waterbuck	1	NA	TRUE	FALSE	FALSE	FALSE	FALSE	FALSE	Dam3	wet	FALSE	NA	NA	NA	2023-03-30	14:54	1	sp6	1
16778	DCIM0422.JPG	23 Apr 01\CamC4\100EK001	2023-03-30 15:10:01	Warthog	1	NA	TRUE	FALSE	FALSE	FALSE	FALSE	FALSE	Dam3	wet	FALSE	NA	NA	NA	2023-03-30	15:10	1	sp7	1
16779	DCIM0423.JPG	23 Apr 01\CamC4\100EK001	2023-03-30 15:11:01	Warthog	1	NA	TRUE	FALSE	FALSE	FALSE	FALSE	FALSE	Dam3	wet	FALSE	NA	NA	NA	2023-03-30	15:11	1	sp7	1
16780	DCIM0429.JPG	23 Apr 01\CamC4\100EK001	2023-03-30 15:17:01	Warthog	1	NA	TRUE	FALSE	FALSE	FALSE	FALSE	FALSE	Dam3	wet	FALSE	NA	NA	NA	2023-03-30	15:17	1	sp8	1
16781	DCIM0443.JPG	23 Apr 01\CamC4\100EK001	2023-03-30 15:31:01	Warthog	1	NA	TRUE	FALSE	FALSE	FALSE	FALSE	FALSE	Dam3	wet	FALSE	NA	NA	NA	2023-03-30	15:31	1	sp8	1
16782	DCIM0444.JPG	23 Apr 01\CamC4\100EK001	2023-03-30 15:32:00	Warthog	1	NA	TRUE	FALSE	FALSE	FALSE	FALSE	FALSE	Dam3	wet	FALSE	NA	NA	NA	2023-03-30	15:32	1	sp8	1
16783	DCIM0445.JPG	23 Apr 01\CamC4\100EK001	2023-03-30 15:33:00	Warthog	2	NA	TRUE	FALSE	FALSE	FALSE	FALSE	FALSE	Dam3	wet	FALSE	NA	NA	NA	2023-03-30	15:33	1	sp8	2
16784	DCIM0446.JPG	23 Apr 01\CamC4\100EK001	2023-03-30 15:34:00	Warthog	1	NA	TRUE	FALSE	FALSE	FALSE	FALSE	FALSE	Dam3	wet	FALSE	NA	NA	NA	2023-03-30	15:34	1	sp8	1
16785	DCIM0447.JPG	23 Apr 01\CamC4\100EK001	2023-03-30 15:35:01	Warthog	1	NA	TRUE	FALSE	FALSE	FALSE	FALSE	FALSE	Dam3	wet	FALSE	NA	NA	NA	2023-03-30	15:35	1	sp8	1
16786	DCIM0448.JPG	23 Apr 01\CamC4\100EK001	2023-03-30 15:36:01	Warthog	1	NA	TRUE	FALSE	FALSE	FALSE	FALSE	FALSE	Dam3	wet	FALSE	NA	NA	NA	2023-03-30	15:36	1	sp8	1
16787	DCIM0455.JPG	23 Apr 01\CamC4\100EK001	2023-03-30 15:43:01	Warthog	1	NA	TRUE	FALSE	FALSE	FALSE	FALSE	FALSE	Dam3	wet	FALSE	NA	NA	NA	2023-03-30	15:43	1	sp8	1
16788	DCIM0462.JPG	23 Apr 01\CamC4\100EK001	2023-03-30 15:50:01	Warthog	1	NA	TRUE	FALSE	FALSE	FALSE	FALSE	FALSE	Dam3	wet	FALSE	NA	NA	NA	2023-03-30	15:50	1	sp8	1
16789	DCIM0463.JPG	23 Apr 01\CamC4\100EK001	2023-03-30 15:51:00	Warthog	1	NA	TRUE	FALSE	FALSE	FALSE	FALSE	FALSE	Dam3	wet	FALSE	NA	NA	NA	2023-03-30	15:51	1	sp8	1
16790	DCIM0464.JPG	23 Apr 01\CamC4\100EK001	2023-03-30 15:52:00	Warthog	2	NA	TRUE	FALSE	FALSE	FALSE	TRUE	FALSE	Dam3	wet	FALSE	NA	NA	NA	2023-03-30	15:52	1	sp8	2
16791	DCIM0465.JPG	23 Apr 01\CamC4\100EK001	2023-03-30 15:53:00	Warthog	2	NA	TRUE	FALSE	FALSE	FALSE	TRUE	FALSE	Dam3	wet	FALSE	NA	NA	NA	2023-03-30	15:53	1	sp8	2
16792	DCIM0466.JPG	23 Apr 01\CamC4\100EK001	2023-03-30 15:54:01	Warthog	2	NA	TRUE	FALSE	FALSE	FALSE	TRUE	FALSE	Dam3	wet	FALSE	NA	NA	NA	2023-03-30	15:54	1	sp8	2
16793	DCIM0467.JPG	23 Apr 01\CamC4\100EK001	2023-03-30 15:55:01	Warthog	2	NA	TRUE	FALSE	FALSE	FALSE	TRUE	FALSE	Dam3	wet	FALSE	NA	NA	NA	2023-03-30	15:55	1	sp8	2
16794	DCIM0494.JPG	23 Apr 01\CamC2\100EK001	2023-03-30 16:04:00	Waterbuck	1	NA	TRUE	FALSE	FALSE	FALSE	FALSE	FALSE	Dam3	wet	FALSE	NA	NA	NA	2023-03-30	16:04	1	sp3	1
16795	DCIM0497.JPG	23 Apr 01\CamC2\100EK001	2023-03-30 16:07:01	Waterbuck	1	NA	TRUE	FALSE	FALSE	FALSE	FALSE	FALSE	Dam3	wet	FALSE	NA	NA	NA	2023-03-30	16:07	1	sp3	1
16796	DCIM0500.JPG	23 Apr 01\CamC2\100EK001	2023-03-30 16:10:00	Waterbuck	1	NA	TRUE	FALSE	FALSE	FALSE	FALSE	FALSE	Dam3	wet	FALSE	NA	NA	NA	2023-03-30	16:10	1	sp3	1
16797	DCIM0582.JPG	23 Apr 01\CamC2\100EK001	2023-03-30 17:32:00	Warthog	1	NA	TRUE	FALSE	FALSE	FALSE	FALSE	FALSE	Dam3	wet	FALSE	NA	NA	NA	2023-03-30	17:32	1	sp3	1
16798	DCIM0583.JPG	23 Apr 01\CamC2\100EK001	2023-03-30 17:33:00	Warthog	1	NA	FALSE	TRUE	FALSE	FALSE	FALSE	FALSE	Dam3	wet	FALSE	NA	NA	NA	2023-03-30	17:33	1	sp3	1
16799	DCIM0584.JPG	23 Apr 01\CamC2\100EK001	2023-03-30 17:34:00	Warthog	1	NA	FALSE	TRUE	FALSE	FALSE	FALSE	FALSE	Dam3	wet	FALSE	NA	NA	NA	2023-03-30	17:34	1	sp3	1
16800	DCIM0585.JPG	23 Apr 01\CamC2\100EK001	2023-03-30 17:35:01	Warthog	1	NA	TRUE	FALSE	FALSE	FALSE	FALSE	FALSE	Dam3	wet	FALSE	NA	NA	NA	2023-03-30	17:35	1	sp3	1
16801	DCIM0586.JPG	23 Apr 01\CamC2\100EK001	2023-03-30 17:36:01	Warthog	1	NA	TRUE	FALSE	FALSE	FALSE	FALSE	FALSE	Dam3	wet	FALSE	NA	NA	NA	2023-03-30	17:36	1	sp3	1
16802	DCIM0587.JPG	23 Apr 01\CamC2\100EK001	2023-03-30 17:37:01	Warthog	1	NA	TRUE	FALSE	FALSE	FALSE	FALSE	FALSE	Dam3	wet	FALSE	NA	NA	NA	2023-03-30	17:37	1	sp3	1
16803	DCIM0614.JPG	23 Apr 01\CamC3\100EK001	2023-03-30 18:11:00	Blesbok	2	NA	TRUE	FALSE	FALSE	FALSE	FALSE	FALSE	Dam3	wet	FALSE	NA	NA	NA	2023-03-30	18:11	1	sp7	2
16804	DCIM0634.JPG	23 Apr 01\CamC1\100EK001	2023-03-30 18:16:01	Rhino	2	NA	FALSE	TRUE	FALSE	FALSE	FALSE	FALSE	Dam3	wet	FALSE	NA	NA	NA	2023-03-30	18:16	1	sp2	2
16805	DCIM0635.JPG	23 Apr 01\CamC1\100EK001	2023-03-30 18:17:01	Rhino	2	NA	TRUE	FALSE	FALSE	FALSE	FALSE	FALSE	Dam3	wet	FALSE	NA	NA	NA	2023-03-30	18:17	1	sp2	2
16806	DCIM0636.JPG	23 Apr 01\CamC1\100EK001	2023-03-30 18:18:01	Rhino	2	NA	TRUE	FALSE	FALSE	FALSE	FALSE	FALSE	Dam3	wet	FALSE	NA	NA	NA	2023-03-30	18:18	1	sp2	2
16807	DCIM0637.JPG	23 Apr 01\CamC1\100EK001	2023-03-30 18:19:01	Rhino	1	NA	TRUE	FALSE	FALSE	FALSE	FALSE	FALSE	Dam3	wet	FALSE	NA	NA	NA	2023-03-30	18:19	1	sp2	1
16808	DCIM0639.JPG	23 Apr 01\CamC2\100EK001	2023-03-30 18:29:00	Warthog	1	NA	FALSE	TRUE	FALSE	FALSE	FALSE	FALSE	Dam3	wet	FALSE	NA	NA	NA	2023-03-30	18:29	1	sp4	1
16809	DCIM0640.JPG	23 Apr 01\CamC2\100EK001	2023-03-30 18:30:01	Warthog	1	NA	TRUE	FALSE	FALSE	FALSE	FALSE	FALSE	Dam3	wet	FALSE	NA	NA	NA	2023-03-30	18:30	1	sp3	1
16810	DCIM0641.JPG	23 Apr 01\CamC2\100EK001	2023-03-30 18:31:00	Warthog	1	NA	TRUE	FALSE	FALSE	FALSE	FALSE	FALSE	Dam3	wet	FALSE	NA	NA	NA	2023-03-30	18:31	1	sp3	1
16811	DCIM0696.JPG	23 Apr 01\CamC1\100EK001	2023-03-30 19:18:01	Black Wildebeest	1	NA	TRUE	FALSE	FALSE	FALSE	FALSE	FALSE	Dam3	wet	FALSE	NA	NA	NA	2023-03-30	19:18	1	sp1	1
16812	DCIM0702.JPG	23 Apr 01\CamC1\100EK001	2023-03-30 19:24:01	Black Wildebeest	1	NA	TRUE	FALSE	FALSE	FALSE	FALSE	FALSE	Dam3	wet	FALSE	NA	NA	NA	2023-03-30	19:24	1	sp2	1
16813	DCIM0703.JPG	23 Apr 01\CamC1\100EK001	2023-03-30 19:25:01	Black Wildebeest	1	NA	TRUE	FALSE	FALSE	FALSE	FALSE	FALSE	Dam3	wet	FALSE	NA	NA	NA	2023-03-30	19:25	1	sp2	1
16814	DCIM1145.JPG	23 Apr 01\CamC1\100EK001	2023-03-31 02:47:01	Black-backed Jackal	1	NA	TRUE	FALSE	FALSE	FALSE	FALSE	FALSE	Dam3	wet	FALSE	NA	NA	NA	2023-03-31	02:47	1	sp2	1
16815	DCIM1154.JPG	23 Apr 01\CamC4\100EK001	2023-03-31 03:22:01	Black-backed Jackal	1	NA	TRUE	FALSE	FALSE	FALSE	FALSE	FALSE	Dam3	wet	FALSE	NA	NA	NA	2023-03-31	03:22	1	sp8	1
16816	DCIM1155.JPG	23 Apr 01\CamC4\100EK001	2023-03-31 03:23:01	Black-backed Jackal	1	NA	TRUE	FALSE	FALSE	FALSE	FALSE	FALSE	Dam3	wet	FALSE	NA	NA	NA	2023-03-31	03:23	1	sp8	1
16817	DCIM1156.JPG	23 Apr 01\CamC4\100EK001	2023-03-31 03:24:00	Black-backed Jackal	1	NA	TRUE	FALSE	FALSE	FALSE	FALSE	FALSE	Dam3	wet	FALSE	NA	NA	NA	2023-03-31	03:24	1	sp8	1
16818	DCIM1513.JPG	23 Apr 01\CamC2\100EK001	2023-03-31 09:03:01	Black Wildebeest	1	NA	TRUE	FALSE	FALSE	FALSE	FALSE	FALSE	Dam3	wet	FALSE	NA	NA	NA	2023-03-31	09:03	1	sp3	1
16819	DCIM1514.JPG	23 Apr 01\CamC2\100EK001	2023-03-31 09:04:01	Black Wildebeest	5	NA	TRUE	FALSE	FALSE	FALSE	FALSE	FALSE	Dam3	wet	FALSE	NA	NA	NA	2023-03-31	09:04	1	sp3	5
16820	DCIM1552.JPG	23 Apr 01\CamC2\100EK001	2023-03-31 09:42:01	Black Wildebeest	1	NA	TRUE	FALSE	FALSE	FALSE	FALSE	FALSE	Dam3	wet	FALSE	NA	NA	NA	2023-03-31	09:42	1	sp3	1
16821	DCIM1590.JPG	23 Apr 01\CamC2\100EK001	2023-03-31 10:20:01	Black Wildebeest	3	NA	TRUE	FALSE	FALSE	FALSE	FALSE	FALSE	Dam3	wet	FALSE	NA	NA	NA	2023-03-31	10:20	1	sp3	3
16822	DCIM1591.JPG	23 Apr 01\CamC2\100EK001	2023-03-31 10:21:01	Black Wildebeest	3	NA	TRUE	FALSE	FALSE	FALSE	FALSE	FALSE	Dam3	wet	FALSE	NA	NA	NA	2023-03-31	10:21	1	sp3	3
16823	DCIM1592.JPG	23 Apr 01\CamC2\100EK001	2023-03-31 10:22:01	Black Wildebeest	2	NA	TRUE	FALSE	FALSE	FALSE	FALSE	FALSE	Dam3	wet	FALSE	NA	NA	NA	2023-03-31	10:22	1	sp3	2
16824	DCIM1593.JPG	23 Apr 01\CamC2\100EK001	2023-03-31 10:23:00	Black Wildebeest	2	NA	TRUE	FALSE	FALSE	FALSE	FALSE	FALSE	Dam3	wet	FALSE	NA	NA	NA	2023-03-31	10:23	1	sp3	2
16825	DCIM1594.JPG	23 Apr 01\CamC2\100EK001	2023-03-31 10:24:00	Black Wildebeest	2	NA	TRUE	FALSE	FALSE	FALSE	FALSE	FALSE	Dam3	wet	FALSE	NA	NA	NA	2023-03-31	10:24	1	sp3	2
16826	DCIM1596.JPG	23 Apr 01\CamC2\100EK001	2023-03-31 10:26:01	Black Wildebeest	2	NA	TRUE	FALSE	FALSE	FALSE	FALSE	FALSE	Dam3	wet	FALSE	NA	NA	NA	2023-03-31	10:26	1	sp3	2
16827	DCIM1598.JPG	23 Apr 01\CamC2\100EK001	2023-03-31 10:28:01	Black Wildebeest	2	NA	TRUE	FALSE	FALSE	FALSE	FALSE	FALSE	Dam3	wet	FALSE	NA	NA	NA	2023-03-31	10:28	1	sp3	2
16828	DCIM1772.JPG	23 Apr 01\CamC2\100EK001	2023-03-31 13:22:00	Warthog	1	NA	TRUE	FALSE	FALSE	FALSE	FALSE	FALSE	Dam3	wet	FALSE	NA	NA	NA	2023-03-31	13:22	1	sp4	1
16829	DCIM1773.JPG	23 Apr 01\CamC2\100EK001	2023-03-31 13:23:00	Warthog	2	NA	TRUE	FALSE	FALSE	TRUE	FALSE	FALSE	Dam3	wet	FALSE	NA	NA	NA	2023-03-31	13:23	1	sp4	2
16830	DCIM1774.JPG	23 Apr 01\CamC2\100EK001	2023-03-31 13:24:00	Warthog	2	NA	TRUE	FALSE	FALSE	TRUE	FALSE	FALSE	Dam3	wet	FALSE	NA	NA	NA	2023-03-31	13:24	1	sp4	2
16831	DCIM1813.JPG	23 Apr 01\CamC2\100EK001	2023-03-31 14:03:01	Waterbuck	1	NA	TRUE	FALSE	FALSE	FALSE	FALSE	FALSE	Dam3	wet	FALSE	NA	NA	NA	2023-03-31	14:03	1	sp3	1
16832	DCIM1821.JPG	23 Apr 01\CamC2\100EK001	2023-03-31 14:11:01	Blesbok	1	NA	TRUE	FALSE	FALSE	FALSE	FALSE	FALSE	Dam3	wet	FALSE	NA	NA	NA	2023-03-31	14:11	1	sp3	1
16833	DCIM1824.JPG	23 Apr 01\CamC2\100EK001	2023-03-31 14:14:00	Waterbuck	1	NA	TRUE	FALSE	FALSE	FALSE	FALSE	TRUE	Dam3	wet	FALSE	NA	NA	NA	2023-03-31	14:14	1	sp3	1
16834	DCIM1825.JPG	23 Apr 01\CamC2\100EK001	2023-03-31 14:15:00	Waterbuck	1	NA	TRUE	FALSE	FALSE	FALSE	FALSE	TRUE	Dam3	wet	FALSE	NA	NA	NA	2023-03-31	14:15	1	sp3	1
16835	DCIM1835.JPG	23 Apr 01\CamC2\100EK001	2023-03-31 14:25:01	Waterbuck	1	NA	TRUE	FALSE	FALSE	FALSE	FALSE	TRUE	Dam3	wet	FALSE	NA	NA	NA	2023-03-31	14:25	1	sp3	1
16836	DCIM1836.JPG	23 Apr 01\CamC2\100EK001	2023-03-31 14:26:00	Waterbuck	1	NA	TRUE	FALSE	FALSE	FALSE	FALSE	FALSE	Dam3	wet	FALSE	NA	NA	NA	2023-03-31	14:26	1	sp3	1
16837	DCIM1837.JPG	23 Apr 01\CamC2\100EK001	2023-03-31 14:27:00	Waterbuck	3	NA	TRUE	FALSE	FALSE	FALSE	FALSE	FALSE	Dam3	wet	FALSE	NA	NA	NA	2023-03-31	14:27	1	sp3	3
16838	DCIM1838.JPG	23 Apr 01\CamC2\100EK001	2023-03-31 14:28:00	Waterbuck	4	NA	TRUE	FALSE	FALSE	FALSE	FALSE	FALSE	Dam3	wet	FALSE	NA	NA	NA	2023-03-31	14:28	1	sp3	4
16839	DCIM1839.JPG	23 Apr 01\CamC2\100EK001	2023-03-31 14:29:01	Waterbuck	5	NA	TRUE	FALSE	FALSE	FALSE	FALSE	FALSE	Dam3	wet	FALSE	NA	NA	NA	2023-03-31	14:29	2	sp3	2.5
16840	DCIM1839.JPG	23 Apr 01\CamC2\100EK001	2023-03-31 14:29:01	Waterbuck	5	NA	TRUE	FALSE	FALSE	FALSE	FALSE	FALSE	Dam3	wet	FALSE	NA	NA	NA	2023-03-31	14:29	2	sp4	2.5
16841	DCIM1840.JPG	23 Apr 01\CamC2\100EK001	2023-03-31 14:30:01	Waterbuck	4	NA	TRUE	FALSE	FALSE	FALSE	TRUE	FALSE	Dam3	wet	FALSE	NA	NA	NA	2023-03-31	14:30	1	sp4	4
16842	DCIM1841.JPG	23 Apr 01\CamC2\100EK001	2023-03-31 14:31:01	Waterbuck	4	NA	TRUE	FALSE	FALSE	FALSE	TRUE	FALSE	Dam3	wet	FALSE	NA	NA	NA	2023-03-31	14:31	1	sp4	4
16843	DCIM1842.JPG	23 Apr 01\CamC2\100EK001	2023-03-31 14:32:00	Waterbuck	5	NA	TRUE	FALSE	FALSE	FALSE	FALSE	FALSE	Dam3	wet	FALSE	NA	NA	NA	2023-03-31	14:32	1	sp4	5
16844	DCIM1843.JPG	23 Apr 01\CamC2\100EK001	2023-03-31 14:33:00	Waterbuck	4	NA	TRUE	FALSE	FALSE	FALSE	FALSE	FALSE	Dam3	wet	FALSE	NA	NA	NA	2023-03-31	14:33	1	sp4	4
16845	DCIM1844.JPG	23 Apr 01\CamC2\100EK001	2023-03-31 14:34:00	Waterbuck	4	NA	TRUE	FALSE	FALSE	FALSE	FALSE	FALSE	Dam3	wet	FALSE	NA	NA	NA	2023-03-31	14:34	1	sp4	4
16846	DCIM1845.JPG	23 Apr 01\CamC2\100EK001	2023-03-31 14:35:01	Waterbuck	4	NA	TRUE	FALSE	FALSE	FALSE	FALSE	FALSE	Dam3	wet	FALSE	NA	NA	NA	2023-03-31	14:35	1	sp4	4
16847	DCIM1846.JPG	23 Apr 01\CamC2\100EK001	2023-03-31 14:36:01	Waterbuck	1	NA	TRUE	FALSE	FALSE	FALSE	FALSE	FALSE	Dam3	wet	FALSE	NA	NA	NA	2023-03-31	14:36	1	sp3	1
16848	DCIM1847.JPG	23 Apr 01\CamC2\100EK001	2023-03-31 14:37:01	Waterbuck	2	NA	TRUE	FALSE	FALSE	FALSE	FALSE	FALSE	Dam3	wet	FALSE	NA	NA	NA	2023-03-31	14:37	1	sp3	2
16849	DCIM1848.JPG	23 Apr 01\CamC2\100EK001	2023-03-31 14:38:01	Waterbuck	2	NA	TRUE	FALSE	FALSE	FALSE	FALSE	FALSE	Dam3	wet	FALSE	NA	NA	NA	2023-03-31	14:38	1	sp3	2
16850	DCIM1849.JPG	23 Apr 01\CamC2\100EK001	2023-03-31 14:39:00	Waterbuck	2	NA	TRUE	FALSE	FALSE	FALSE	FALSE	FALSE	Dam3	wet	FALSE	NA	NA	NA	2023-03-31	14:39	1	sp3	2
16851	DCIM1850.JPG	23 Apr 01\CamC2\100EK001	2023-03-31 14:40:00	Waterbuck	2	NA	TRUE	FALSE	FALSE	FALSE	FALSE	FALSE	Dam3	wet	FALSE	NA	NA	NA	2023-03-31	14:40	1	sp3	2
16852	DCIM1851.JPG	23 Apr 01\CamC2\100EK001	2023-03-31 14:41:01	Waterbuck	2	NA	TRUE	FALSE	FALSE	FALSE	FALSE	FALSE	Dam3	wet	FALSE	NA	NA	NA	2023-03-31	14:41	1	sp3	2
16853	DCIM1884.JPG	23 Apr 01\CamC4\100EK001	2023-03-31 15:32:01	Warthog	1	NA	TRUE	FALSE	FALSE	FALSE	FALSE	FALSE	Dam3	wet	FALSE	NA	NA	NA	2023-03-31	15:32	1	sp7	1
16854	DCIM1885.JPG	23 Apr 01\CamC4\100EK001	2023-03-31 15:33:00	Warthog	1	NA	TRUE	FALSE	FALSE	FALSE	FALSE	FALSE	Dam3	wet	FALSE	NA	NA	NA	2023-03-31	15:33	1	sp7	1
16855	DCIM1886.JPG	23 Apr 01\CamC4\100EK001	2023-03-31 15:34:00	Warthog	1	NA	TRUE	FALSE	FALSE	FALSE	FALSE	FALSE	Dam3	wet	FALSE	NA	NA	NA	2023-03-31	15:34	1	sp7	1
16856	DCIM1887.JPG	23 Apr 01\CamC4\100EK001	2023-03-31 15:35:00	Warthog	3	NA	TRUE	FALSE	FALSE	FALSE	FALSE	FALSE	Dam3	wet	FALSE	NA	NA	NA	2023-03-31	15:35	1	sp7	3
16857	DCIM1915.JPG	23 Apr 01\CamC2\100EK001	2023-03-31 15:45:01	Waterbuck	1	NA	TRUE	FALSE	FALSE	FALSE	FALSE	FALSE	Dam3	wet	FALSE	NA	NA	NA	2023-03-31	15:45	1	sp3	1
16858	DCIM1915.JPG	23 Apr 01\CamC2\100EK001	2023-03-31 15:45:01	Blesbok	2	NA	TRUE	FALSE	FALSE	FALSE	FALSE	TRUE	Dam3	wet	FALSE	NA	NA	NA	2023-03-31	15:45	1	sp3	2
16859	DCIM1916.JPG	23 Apr 01\CamC2\100EK001	2023-03-31 15:46:01	Waterbuck	1	NA	TRUE	FALSE	FALSE	FALSE	FALSE	FALSE	Dam3	wet	FALSE	NA	NA	NA	2023-03-31	15:46	1	sp3	1
16860	DCIM1917.JPG	23 Apr 01\CamC2\100EK001	2023-03-31 15:47:01	Waterbuck	1	NA	TRUE	FALSE	FALSE	FALSE	FALSE	FALSE	Dam3	wet	FALSE	NA	NA	NA	2023-03-31	15:47	1	sp3	1
16861	DCIM1918.JPG	23 Apr 01\CamC2\100EK001	2023-03-31 15:48:00	Waterbuck	1	NA	TRUE	FALSE	FALSE	FALSE	FALSE	FALSE	Dam3	wet	FALSE	NA	NA	NA	2023-03-31	15:48	1	sp3	1
16862	DCIM1919.JPG	23 Apr 01\CamC2\100EK001	2023-03-31 15:49:00	Waterbuck	1	NA	TRUE	FALSE	FALSE	FALSE	FALSE	FALSE	Dam3	wet	FALSE	NA	NA	NA	2023-03-31	15:49	1	sp3	1
16863	DCIM1920.JPG	23 Apr 01\CamC2\100EK001	2023-03-31 15:50:00	Waterbuck	2	NA	TRUE	FALSE	FALSE	FALSE	FALSE	FALSE	Dam3	wet	FALSE	NA	NA	NA	2023-03-31	15:50	1	sp3	2
16864	DCIM1932.JPG	23 Apr 01\CamC2\100EK001	2023-03-31 16:02:00	Blesbok	2	NA	TRUE	FALSE	FALSE	FALSE	FALSE	FALSE	Dam3	wet	FALSE	NA	NA	NA	2023-03-31	16:02	1	sp3	2
16865	DCIM1933.JPG	23 Apr 01\CamC2\100EK001	2023-03-31 16:03:00	Blesbok	6	NA	TRUE	FALSE	FALSE	FALSE	FALSE	FALSE	Dam3	wet	FALSE	NA	NA	NA	2023-03-31	16:03	1	sp3	6
16866	DCIM1934.JPG	23 Apr 01\CamC2\100EK001	2023-03-31 16:04:01	Blesbok	3	NA	TRUE	FALSE	FALSE	FALSE	FALSE	FALSE	Dam3	wet	FALSE	NA	NA	NA	2023-03-31	16:04	1	sp3	3
16867	DCIM1935.JPG	23 Apr 01\CamC2\100EK001	2023-03-31 16:05:01	Blesbok	1	NA	TRUE	FALSE	FALSE	FALSE	FALSE	FALSE	Dam3	wet	FALSE	NA	NA	NA	2023-03-31	16:05	1	sp3	1
16868	DCIM1936.JPG	23 Apr 01\CamC2\100EK001	2023-03-31 16:06:01	Blesbok	1	NA	TRUE	FALSE	FALSE	FALSE	FALSE	FALSE	Dam3	wet	FALSE	NA	NA	NA	2023-03-31	16:06	1	sp3	1
16869	DCIM1937.JPG	23 Apr 01\CamC2\100EK001	2023-03-31 16:07:00	Blesbok	1	NA	TRUE	FALSE	FALSE	FALSE	FALSE	FALSE	Dam3	wet	FALSE	NA	NA	NA	2023-03-31	16:07	1	sp3	1
16870	DCIM1938.JPG	23 Apr 01\CamC2\100EK001	2023-03-31 16:08:00	Blesbok	1	NA	TRUE	FALSE	FALSE	FALSE	FALSE	FALSE	Dam3	wet	FALSE	NA	NA	NA	2023-03-31	16:08	1	sp3	1
16871	DCIM1972.JPG	23 Apr 01\CamC2\100EK001	2023-03-31 16:42:01	Blesbok	3	NA	TRUE	FALSE	FALSE	FALSE	FALSE	FALSE	Dam3	wet	FALSE	NA	NA	NA	2023-03-31	16:42	1	sp3	3
16872	DCIM1974.JPG	23 Apr 01\CamC2\100EK001	2023-03-31 16:44:01	Blesbok	1	NA	TRUE	FALSE	FALSE	FALSE	FALSE	FALSE	Dam3	wet	FALSE	NA	NA	NA	2023-03-31	16:44	1	sp3	1
16873	DCIM1974.JPG	23 Apr 01\CamC2\100EK001	2023-03-31 16:44:01	Impala	1	NA	TRUE	FALSE	FALSE	FALSE	FALSE	FALSE	Dam3	wet	FALSE	NA	NA	NA	2023-03-31	16:44	1	sp3	1
16874	DCIM1975.JPG	23 Apr 01\CamC2\100EK001	2023-03-31 16:45:00	Blesbok	1	NA	TRUE	FALSE	FALSE	FALSE	FALSE	FALSE	Dam3	wet	FALSE	NA	NA	NA	2023-03-31	16:45	1	sp3	1
16875	DCIM1976.JPG	23 Apr 01\CamC2\100EK001	2023-03-31 16:46:00	Blesbok	2	NA	TRUE	FALSE	FALSE	FALSE	FALSE	FALSE	Dam3	wet	FALSE	NA	NA	NA	2023-03-31	16:46	1	sp3	2
16876	DCIM1977.JPG	23 Apr 01\CamC2\100EK001	2023-03-31 16:47:00	Blesbok	1	NA	TRUE	FALSE	FALSE	FALSE	FALSE	FALSE	Dam3	wet	FALSE	NA	NA	NA	2023-03-31	16:47	1	sp3	1
16877	DCIM1978.JPG	23 Apr 01\CamC2\100EK001	2023-03-31 16:48:01	Blesbok	1	NA	TRUE	FALSE	FALSE	FALSE	FALSE	FALSE	Dam3	wet	FALSE	NA	NA	NA	2023-03-31	16:48	1	sp3	1
16878	DCIM1979.JPG	23 Apr 01\CamC2\100EK001	2023-03-31 16:49:01	Blesbok	1	NA	TRUE	FALSE	FALSE	FALSE	FALSE	FALSE	Dam3	wet	FALSE	NA	NA	NA	2023-03-31	16:49	1	sp3	1
16879	DCIM1980.JPG	23 Apr 01\CamC2\100EK001	2023-03-31 16:50:01	Blesbok	2	NA	TRUE	FALSE	FALSE	FALSE	FALSE	FALSE	Dam3	wet	FALSE	NA	NA	NA	2023-03-31	16:50	1	sp3	2
16880	DCIM1980.JPG	23 Apr 01\CamC2\100EK001	2023-03-31 16:50:01	Impala	1	NA	TRUE	FALSE	FALSE	FALSE	FALSE	FALSE	Dam3	wet	FALSE	NA	NA	NA	2023-03-31	16:50	1	sp3	1
16881	DCIM1981.JPG	23 Apr 01\CamC2\100EK001	2023-03-31 16:51:01	Blesbok	2	NA	TRUE	FALSE	FALSE	FALSE	FALSE	FALSE	Dam3	wet	FALSE	NA	NA	NA	2023-03-31	16:51	1	sp3	2
16882	DCIM1982.JPG	23 Apr 01\CamC2\100EK001	2023-03-31 16:52:00	Blesbok	2	NA	TRUE	FALSE	FALSE	FALSE	FALSE	FALSE	Dam3	wet	FALSE	NA	NA	NA	2023-03-31	16:52	1	sp3	2
16883	DCIM1984.JPG	23 Apr 01\CamC2\100EK001	2023-03-31 16:54:00	Blesbok	1	NA	TRUE	FALSE	FALSE	FALSE	FALSE	FALSE	Dam3	wet	FALSE	NA	NA	NA	2023-03-31	16:54	1	sp3	1
16884	DCIM2029.JPG	23 Apr 01\CamC3\100EK001	2023-03-31 17:46:01	Kudu	1	NA	TRUE	FALSE	FALSE	FALSE	FALSE	TRUE	Dam3	wet	FALSE	NA	NA	NA	2023-03-31	17:46	1	sp7	1
16885	DCIM2042.JPG	23 Apr 01\CamC3\100EK001	2023-03-31 17:59:01	Rhino	1	NA	TRUE	FALSE	FALSE	FALSE	FALSE	FALSE	Dam3	wet	FALSE	NA	NA	NA	2023-03-31	17:59	1	sp7	1
16886	DCIM2043.JPG	23 Apr 01\CamC3\100EK001	2023-03-31 18:00:01	Rhino	1	NA	TRUE	FALSE	FALSE	FALSE	FALSE	FALSE	Dam3	wet	FALSE	NA	NA	NA	2023-03-31	18:00	1	sp7	1
16887	DCIM2044.JPG	23 Apr 01\CamC3\100EK001	2023-03-31 18:01:00	Rhino	1	NA	FALSE	TRUE	FALSE	FALSE	FALSE	FALSE	Dam3	wet	FALSE	NA	NA	NA	2023-03-31	18:01	1	sp7	1
16888	DCIM2045.JPG	23 Apr 01\CamC3\100EK001	2023-03-31 18:02:00	Rhino	1	NA	TRUE	FALSE	FALSE	FALSE	FALSE	FALSE	Dam3	wet	FALSE	NA	NA	NA	2023-03-31	18:02	1	sp7	1
16889	DCIM2046.JPG	23 Apr 01\CamC3\100EK001	2023-03-31 18:03:00	Rhino	1	NA	TRUE	FALSE	FALSE	FALSE	FALSE	FALSE	Dam3	wet	FALSE	NA	NA	NA	2023-03-31	18:03	1	sp7	1
16890	DCIM2047.JPG	23 Apr 01\CamC3\100EK001	2023-03-31 18:04:01	Rhino	1	NA	TRUE	FALSE	FALSE	FALSE	FALSE	FALSE	Dam3	wet	FALSE	NA	NA	NA	2023-03-31	18:04	1	sp7	1
16891	DCIM2048.JPG	23 Apr 01\CamC3\100EK001	2023-03-31 18:05:01	Rhino	1	NA	TRUE	FALSE	FALSE	FALSE	FALSE	FALSE	Dam3	wet	FALSE	NA	NA	NA	2023-03-31	18:05	1	sp7	1
16892	DCIM2049.JPG	23 Apr 01\CamC3\100EK001	2023-03-31 18:06:01	Rhino	1	NA	TRUE	FALSE	FALSE	FALSE	FALSE	FALSE	Dam3	wet	FALSE	NA	NA	NA	2023-03-31	18:06	1	sp7	1
16893	DCIM2050.JPG	23 Apr 01\CamC3\100EK001	2023-03-31 18:07:00	Rhino	1	NA	TRUE	FALSE	FALSE	FALSE	FALSE	FALSE	Dam3	wet	FALSE	NA	NA	NA	2023-03-31	18:07	1	sp7	1
16894	DCIM2051.JPG	23 Apr 01\CamC3\100EK001	2023-03-31 18:08:00	Rhino	1	NA	TRUE	FALSE	FALSE	FALSE	FALSE	FALSE	Dam3	wet	FALSE	NA	NA	NA	2023-03-31	18:08	1	sp7	1
16895	DCIM2052.JPG	23 Apr 01\CamC3\100EK001	2023-03-31 18:09:00	Rhino	1	NA	TRUE	FALSE	FALSE	FALSE	FALSE	FALSE	Dam3	wet	FALSE	NA	NA	NA	2023-03-31	18:09	1	sp7	1
16896	DCIM2053.JPG	23 Apr 01\CamC3\100EK001	2023-03-31 18:10:01	Rhino	1	NA	TRUE	FALSE	FALSE	FALSE	FALSE	FALSE	Dam3	wet	FALSE	NA	NA	NA	2023-03-31	18:10	1	sp7	1
16897	DCIM2054.JPG	23 Apr 01\CamC3\100EK001	2023-03-31 18:11:01	Rhino	1	NA	TRUE	FALSE	FALSE	FALSE	FALSE	FALSE	Dam3	wet	FALSE	NA	NA	NA	2023-03-31	18:11	1	sp7	1
16898	DCIM2055.JPG	23 Apr 01\CamC3\100EK001	2023-03-31 18:12:01	Rhino	1	NA	TRUE	FALSE	FALSE	FALSE	FALSE	FALSE	Dam3	wet	FALSE	NA	NA	NA	2023-03-31	18:12	1	sp7	1
16899	DCIM2056.JPG	23 Apr 01\CamC3\100EK001	2023-03-31 18:13:01	Rhino	1	NA	TRUE	FALSE	FALSE	FALSE	FALSE	FALSE	Dam3	wet	FALSE	NA	NA	NA	2023-03-31	18:13	1	sp7	1
16900	DCIM2057.JPG	23 Apr 01\CamC3\100EK001	2023-03-31 18:14:00	Rhino	1	NA	TRUE	FALSE	FALSE	FALSE	FALSE	FALSE	Dam3	wet	FALSE	NA	NA	NA	2023-03-31	18:14	1	sp7	1
16901	DCIM2058.JPG	23 Apr 01\CamC3\100EK001	2023-03-31 18:15:00	Rhino	1	NA	TRUE	FALSE	FALSE	FALSE	FALSE	FALSE	Dam3	wet	FALSE	NA	NA	NA	2023-03-31	18:15	1	sp7	1
16902	DCIM2059.JPG	23 Apr 01\CamC3\100EK001	2023-03-31 18:16:01	Rhino	1	NA	TRUE	FALSE	FALSE	FALSE	FALSE	FALSE	Dam3	wet	FALSE	NA	NA	NA	2023-03-31	18:16	1	sp7	1
16903	DCIM2060.JPG	23 Apr 01\CamC3\100EK001	2023-03-31 18:17:01	Rhino	1	NA	TRUE	FALSE	FALSE	FALSE	FALSE	FALSE	Dam3	wet	FALSE	NA	NA	NA	2023-03-31	18:17	1	sp7	1
16904	DCIM2061.JPG	23 Apr 01\CamC3\100EK001	2023-03-31 18:18:01	Rhino	1	NA	TRUE	FALSE	FALSE	FALSE	FALSE	FALSE	Dam3	wet	FALSE	NA	NA	NA	2023-03-31	18:18	1	sp7	1
16905	DCIM2062.JPG	23 Apr 01\CamC3\100EK001	2023-03-31 18:19:01	Rhino	1	NA	TRUE	FALSE	FALSE	FALSE	FALSE	FALSE	Dam3	wet	FALSE	NA	NA	NA	2023-03-31	18:19	1	sp7	1
16906	DCIM2063.JPG	23 Apr 01\CamC3\100EK001	2023-03-31 18:20:01	Rhino	1	NA	TRUE	FALSE	FALSE	FALSE	FALSE	FALSE	Dam3	wet	FALSE	NA	NA	NA	2023-03-31	18:20	1	sp7	1
16907	DCIM2064.JPG	23 Apr 01\CamC3\100EK001	2023-03-31 18:21:00	Rhino	1	NA	TRUE	FALSE	FALSE	FALSE	FALSE	FALSE	Dam3	wet	FALSE	NA	NA	NA	2023-03-31	18:21	1	sp7	1
16908	DCIM2065.JPG	23 Apr 01\CamC3\100EK001	2023-03-31 18:22:00	Rhino	1	NA	TRUE	FALSE	FALSE	FALSE	FALSE	FALSE	Dam3	wet	FALSE	NA	NA	NA	2023-03-31	18:22	1	sp7	1
16909	DCIM2066.JPG	23 Apr 01\CamC3\100EK001	2023-03-31 18:23:01	Rhino	1	NA	TRUE	FALSE	FALSE	FALSE	FALSE	FALSE	Dam3	wet	FALSE	NA	NA	NA	2023-03-31	18:23	1	sp7	1
16910	DCIM2067.JPG	23 Apr 01\CamC3\100EK001	2023-03-31 18:24:01	Rhino	1	NA	TRUE	FALSE	FALSE	FALSE	FALSE	FALSE	Dam3	wet	FALSE	NA	NA	NA	2023-03-31	18:24	1	sp7	1
16911	DCIM2068.JPG	23 Apr 01\CamC3\100EK001	2023-03-31 18:25:01	Rhino	1	NA	TRUE	FALSE	FALSE	FALSE	FALSE	FALSE	Dam3	wet	FALSE	NA	NA	NA	2023-03-31	18:25	1	sp7	1
16912	DCIM2069.JPG	23 Apr 01\CamC3\100EK001	2023-03-31 18:26:00	Rhino	1	NA	TRUE	FALSE	FALSE	FALSE	FALSE	FALSE	Dam3	wet	FALSE	NA	NA	NA	2023-03-31	18:26	1	sp7	1
16913	DCIM2070.JPG	23 Apr 01\CamC3\100EK001	2023-03-31 18:27:00	Rhino	1	NA	TRUE	FALSE	FALSE	FALSE	FALSE	FALSE	Dam3	wet	FALSE	NA	NA	NA	2023-03-31	18:27	1	sp7	1
16914	DCIM2410.JPG	23 Apr 01\CamC1\100EK001	2023-03-31 23:52:01	Black-backed Jackal	1	NA	TRUE	FALSE	FALSE	FALSE	FALSE	TRUE	Dam3	wet	FALSE	NA	NA	NA	2023-03-31	23:52	1	sp2	1
16915	DCIM2852.JPG	23 Apr 01\CamC2\100EK001	2023-04-01 07:22:01	Impala	1	NA	TRUE	FALSE	FALSE	FALSE	FALSE	FALSE	Dam3	wet	FALSE	NA	NA	NA	2023-04-01	07:22	1	sp3	1
16916	DCIM2853.JPG	23 Apr 01\CamC2\100EK001	2023-04-01 07:23:00	Impala	7	NA	TRUE	FALSE	FALSE	FALSE	FALSE	FALSE	Dam3	wet	FALSE	NA	NA	NA	2023-04-01	07:23	1	sp3	7
16917	DCIM2854.JPG	23 Apr 01\CamC2\100EK001	2023-04-01 07:24:00	Impala	13	NA	TRUE	FALSE	FALSE	FALSE	FALSE	FALSE	Dam3	wet	FALSE	NA	NA	NA	2023-04-01	07:24	1	sp3	13
16918	DCIM2855.JPG	23 Apr 01\CamC2\100EK001	2023-04-01 07:25:00	Impala	13	NA	TRUE	FALSE	FALSE	FALSE	FALSE	FALSE	Dam3	wet	FALSE	NA	NA	NA	2023-04-01	07:25	1	sp3	13
16919	DCIM2856.JPG	23 Apr 01\CamC2\100EK001	2023-04-01 07:26:01	Impala	10	NA	TRUE	FALSE	FALSE	FALSE	FALSE	FALSE	Dam3	wet	FALSE	NA	NA	NA	2023-04-01	07:26	1	sp3	10
16920	DCIM2857.JPG	23 Apr 01\CamC2\100EK001	2023-04-01 07:27:01	Impala	10	NA	TRUE	FALSE	FALSE	FALSE	FALSE	FALSE	Dam3	wet	FALSE	NA	NA	NA	2023-04-01	07:27	1	sp3	10
16921	DCIM2858.JPG	23 Apr 01\CamC2\100EK001	2023-04-01 07:28:01	Impala	8	NA	TRUE	FALSE	FALSE	FALSE	FALSE	FALSE	Dam3	wet	FALSE	NA	NA	NA	2023-04-01	07:28	1	sp3	8
16922	DCIM2859.JPG	23 Apr 01\CamC2\100EK001	2023-04-01 07:29:00	Impala	8	NA	TRUE	FALSE	FALSE	FALSE	FALSE	FALSE	Dam3	wet	FALSE	NA	NA	NA	2023-04-01	07:29	1	sp3	8
16923	DCIM2860.JPG	23 Apr 01\CamC2\100EK001	2023-04-01 07:30:00	Impala	8	NA	TRUE	FALSE	FALSE	FALSE	FALSE	FALSE	Dam3	wet	FALSE	NA	NA	NA	2023-04-01	07:30	1	sp3	8
16924	DCIM2861.JPG	23 Apr 01\CamC2\100EK001	2023-04-01 07:31:00	Impala	8	NA	TRUE	FALSE	FALSE	FALSE	FALSE	FALSE	Dam3	wet	FALSE	NA	NA	NA	2023-04-01	07:31	1	sp3	8
16925	DCIM2862.JPG	23 Apr 01\CamC2\100EK001	2023-04-01 07:32:01	Impala	8	NA	TRUE	FALSE	FALSE	FALSE	FALSE	FALSE	Dam3	wet	FALSE	NA	NA	NA	2023-04-01	07:32	1	sp3	8
16926	DCIM2863.JPG	23 Apr 01\CamC2\100EK001	2023-04-01 07:33:01	Impala	8	NA	TRUE	FALSE	FALSE	FALSE	FALSE	FALSE	Dam3	wet	FALSE	NA	NA	NA	2023-04-01	07:33	1	sp3	8
16927	DCIM2864.JPG	23 Apr 01\CamC2\100EK001	2023-04-01 07:34:01	Impala	8	NA	TRUE	FALSE	FALSE	FALSE	FALSE	FALSE	Dam3	wet	FALSE	NA	NA	NA	2023-04-01	07:34	1	sp3	8
16928	DCIM2867.JPG	23 Apr 01\CamC2\100EK001	2023-04-01 07:37:00	Impala	2	NA	TRUE	FALSE	FALSE	FALSE	FALSE	FALSE	Dam3	wet	FALSE	NA	NA	NA	2023-04-01	07:37	1	sp3	2
16929	DCIM2868.JPG	23 Apr 01\CamC2\100EK001	2023-04-01 07:38:01	Impala	2	NA	TRUE	FALSE	FALSE	FALSE	FALSE	FALSE	Dam3	wet	FALSE	NA	NA	NA	2023-04-01	07:38	1	sp3	2
16930	DCIM2869.JPG	23 Apr 01\CamC2\100EK001	2023-04-01 07:39:01	Impala	2	NA	TRUE	FALSE	FALSE	FALSE	FALSE	FALSE	Dam3	wet	FALSE	NA	NA	NA	2023-04-01	07:39	1	sp3	2
16931	DCIM2870.JPG	23 Apr 01\CamC2\100EK001	2023-04-01 07:40:01	Impala	2	NA	TRUE	FALSE	FALSE	FALSE	FALSE	FALSE	Dam3	wet	FALSE	NA	NA	NA	2023-04-01	07:40	1	sp3	2
16932	DCIM2871.JPG	23 Apr 01\CamC2\100EK001	2023-04-01 07:41:01	Impala	2	NA	TRUE	FALSE	FALSE	FALSE	FALSE	FALSE	Dam3	wet	FALSE	NA	NA	NA	2023-04-01	07:41	1	sp3	2
16933	DCIM2872.JPG	23 Apr 01\CamC2\100EK001	2023-04-01 07:42:00	Impala	4	NA	FALSE	FALSE	FALSE	FALSE	FALSE	FALSE	Dam3	wet	FALSE	NA	NA	NA	2023-04-01	07:42	1	sp3	4
16934	DCIM2873.JPG	23 Apr 01\CamC2\100EK001	2023-04-01 07:43:00	Impala	4	NA	TRUE	FALSE	FALSE	FALSE	FALSE	FALSE	Dam3	wet	FALSE	NA	NA	NA	2023-04-01	07:43	1	sp3	4
16935	DCIM2874.JPG	23 Apr 01\CamC2\100EK001	2023-04-01 07:44:00	Impala	4	NA	TRUE	FALSE	FALSE	FALSE	FALSE	FALSE	Dam3	wet	FALSE	NA	NA	NA	2023-04-01	07:44	1	sp3	4
16936	DCIM2875.JPG	23 Apr 01\CamC2\100EK001	2023-04-01 07:45:01	Impala	4	NA	TRUE	FALSE	FALSE	FALSE	FALSE	FALSE	Dam3	wet	FALSE	NA	NA	NA	2023-04-01	07:45	1	sp3	4
16937	DCIM2876.JPG	23 Apr 01\CamC2\100EK001	2023-04-01 07:46:01	Impala	4	NA	TRUE	FALSE	FALSE	FALSE	FALSE	FALSE	Dam3	wet	FALSE	NA	NA	NA	2023-04-01	07:46	1	sp3	4
16938	DCIM2877.JPG	23 Apr 01\CamC2\100EK001	2023-04-01 07:47:01	Impala	2	NA	TRUE	FALSE	FALSE	FALSE	FALSE	FALSE	Dam3	wet	FALSE	NA	NA	NA	2023-04-01	07:47	1	sp3	2
16939	DCIM2878.JPG	23 Apr 01\CamC2\100EK001	2023-04-01 07:48:00	Impala	2	NA	TRUE	FALSE	FALSE	FALSE	FALSE	FALSE	Dam3	wet	FALSE	NA	NA	NA	2023-04-01	07:48	1	sp3	2
16940	DCIM2879.JPG	23 Apr 01\CamC2\100EK001	2023-04-01 07:49:00	Impala	4	NA	TRUE	FALSE	FALSE	FALSE	FALSE	FALSE	Dam3	wet	FALSE	NA	NA	NA	2023-04-01	07:49	1	sp3	4
16941	DCIM2880.JPG	23 Apr 01\CamC2\100EK001	2023-04-01 07:50:00	Impala	3	NA	TRUE	FALSE	FALSE	FALSE	FALSE	FALSE	Dam3	wet	FALSE	NA	NA	NA	2023-04-01	07:50	1	sp3	3
16942	DCIM2881.JPG	23 Apr 01\CamC2\100EK001	2023-04-01 07:51:01	Impala	3	NA	TRUE	FALSE	FALSE	FALSE	FALSE	FALSE	Dam3	wet	FALSE	NA	NA	NA	2023-04-01	07:51	1	sp3	3
16943	DCIM2882.JPG	23 Apr 01\CamC2\100EK001	2023-04-01 07:52:01	Impala	3	NA	TRUE	FALSE	FALSE	FALSE	FALSE	FALSE	Dam3	wet	FALSE	NA	NA	NA	2023-04-01	07:52	1	sp3	3
16944	DCIM2883.JPG	23 Apr 01\CamC2\100EK001	2023-04-01 07:53:01	Impala	3	NA	TRUE	FALSE	FALSE	FALSE	FALSE	FALSE	Dam3	wet	FALSE	NA	NA	NA	2023-04-01	07:53	1	sp3	3
16945	DCIM2884.JPG	23 Apr 01\CamC2\100EK001	2023-04-01 07:54:01	Impala	3	NA	TRUE	FALSE	FALSE	FALSE	FALSE	FALSE	Dam3	wet	FALSE	NA	NA	NA	2023-04-01	07:54	1	sp3	3
16946	DCIM2885.JPG	23 Apr 01\CamC2\100EK001	2023-04-01 07:55:00	Impala	3	NA	TRUE	FALSE	FALSE	FALSE	FALSE	FALSE	Dam3	wet	FALSE	NA	NA	NA	2023-04-01	07:55	1	sp3	3
16947	DCIM2886.JPG	23 Apr 01\CamC2\100EK001	2023-04-01 07:56:00	Impala	3	NA	TRUE	FALSE	FALSE	FALSE	FALSE	FALSE	Dam3	wet	FALSE	NA	NA	NA	2023-04-01	07:56	1	sp3	3
16948	DCIM2888.JPG	23 Apr 01\CamC2\100EK001	2023-04-01 07:58:01	Impala	3	NA	TRUE	FALSE	FALSE	FALSE	FALSE	FALSE	Dam3	wet	FALSE	NA	NA	NA	2023-04-01	07:58	1	sp3	3
16949	DCIM2889.JPG	23 Apr 01\CamC2\100EK001	2023-04-01 07:59:01	Impala	3	NA	TRUE	FALSE	FALSE	FALSE	FALSE	FALSE	Dam3	wet	FALSE	NA	NA	NA	2023-04-01	07:59	1	sp3	3
16950	DCIM2890.JPG	23 Apr 01\CamC2\100EK001	2023-04-01 08:00:01	Impala	3	NA	TRUE	FALSE	FALSE	FALSE	FALSE	FALSE	Dam3	wet	FALSE	NA	NA	NA	2023-04-01	08:00	1	sp3	3
16951	DCIM2891.JPG	23 Apr 01\CamC2\100EK001	2023-04-01 08:01:00	Impala	3	NA	TRUE	FALSE	FALSE	FALSE	FALSE	FALSE	Dam3	wet	FALSE	NA	NA	NA	2023-04-01	08:01	1	sp3	3
16952	DCIM2895.JPG	23 Apr 01\CamC2\100EK001	2023-04-01 08:05:01	Impala	1	NA	TRUE	FALSE	FALSE	FALSE	FALSE	FALSE	Dam3	wet	FALSE	NA	NA	NA	2023-04-01	08:05	1	sp4	1
16953	DCIM2960.JPG	23 Apr 01\CamC2\100EK001	2023-04-01 09:10:01	Blesbok	1	NA	TRUE	FALSE	FALSE	FALSE	FALSE	FALSE	Dam3	wet	FALSE	NA	NA	NA	2023-04-01	09:10	1	sp3	1
16954	DCIM2961.JPG	23 Apr 01\CamC2\100EK001	2023-04-01 09:11:00	Blesbok	1	NA	TRUE	FALSE	FALSE	FALSE	FALSE	FALSE	Dam3	wet	FALSE	NA	NA	NA	2023-04-01	09:11	1	sp3	1
16955	DCIM0170.JPG	23 Apr 05\CamC1\100EK001	2023-04-01 15:19:01	Waterbuck	3	NA	TRUE	FALSE	FALSE	FALSE	FALSE	FALSE	Dam3	wet	FALSE	NA	NA	NA	2023-04-01	15:19	1	sp2	3
16956	DCIM0171.JPG	23 Apr 05\CamC1\100EK001	2023-04-01 15:20:01	Waterbuck	3	NA	TRUE	FALSE	FALSE	FALSE	FALSE	FALSE	Dam3	wet	FALSE	NA	NA	NA	2023-04-01	15:20	1	sp2	3
16957	DCIM0171.JPG	23 Apr 05\CamC2\100EK001	2023-04-01 15:34:01	Vervet Monkey	1	NA	TRUE	FALSE	FALSE	FALSE	FALSE	FALSE	Dam3	wet	FALSE	NA	NA	NA	2023-04-01	15:34	1	sp4	1
16958	DCIM0182.JPG	23 Apr 05\CamC2\100EK001	2023-04-01 15:45:00	Warthog	1	NA	FALSE	TRUE	FALSE	FALSE	FALSE	FALSE	Dam3	wet	FALSE	NA	NA	NA	2023-04-01	15:45	1	sp3	1
16959	DCIM0187.JPG	23 Apr 05\CamC3\100EK001	2023-04-01 15:53:00	Vervet Monkey	1	NA	TRUE	FALSE	FALSE	FALSE	TRUE	FALSE	Dam3	wet	FALSE	NA	NA	NA	2023-04-01	15:53	1	sp6	1
16960	DCIM0188.JPG	23 Apr 05\CamC3\100EK001	2023-04-01 15:54:00	Vervet Monkey	2	NA	TRUE	FALSE	FALSE	FALSE	TRUE	FALSE	Dam3	wet	FALSE	NA	NA	NA	2023-04-01	15:54	1	sp6	2
16961	DCIM0189.JPG	23 Apr 05\CamC3\100EK001	2023-04-01 15:55:01	Vervet Monkey	2	NA	TRUE	FALSE	FALSE	FALSE	TRUE	FALSE	Dam3	wet	FALSE	NA	NA	NA	2023-04-01	15:55	1	sp6	2
16962	DCIM0190.JPG	23 Apr 05\CamC3\100EK001	2023-04-01 15:56:01	Vervet Monkey	2	NA	TRUE	FALSE	FALSE	FALSE	FALSE	FALSE	Dam3	wet	FALSE	NA	NA	NA	2023-04-01	15:56	1	sp6	2
16963	DCIM0191.JPG	23 Apr 05\CamC3\100EK001	2023-04-01 15:57:01	Vervet Monkey	2	NA	TRUE	FALSE	FALSE	FALSE	FALSE	FALSE	Dam3	wet	FALSE	NA	NA	NA	2023-04-01	15:57	1	sp6	2
16964	DCIM0192.JPG	23 Apr 05\CamC3\100EK001	2023-04-01 15:58:00	Vervet Monkey	2	NA	TRUE	FALSE	FALSE	FALSE	FALSE	FALSE	Dam3	wet	FALSE	NA	NA	NA	2023-04-01	15:58	1	sp6	2
16965	DCIM0193.JPG	23 Apr 05\CamC3\100EK001	2023-04-01 15:59:00	Vervet Monkey	2	NA	TRUE	FALSE	FALSE	FALSE	FALSE	FALSE	Dam3	wet	FALSE	NA	NA	NA	2023-04-01	15:59	1	sp6	2
16966	DCIM0194.JPG	23 Apr 05\CamC3\100EK001	2023-04-01 16:00:00	Vervet Monkey	2	NA	TRUE	FALSE	FALSE	FALSE	FALSE	FALSE	Dam3	wet	FALSE	NA	NA	NA	2023-04-01	16:00	1	sp6	2
16967	DCIM0195.JPG	23 Apr 05\CamC3\100EK001	2023-04-01 16:01:01	Vervet Monkey	2	NA	TRUE	FALSE	FALSE	FALSE	TRUE	FALSE	Dam3	wet	FALSE	NA	NA	NA	2023-04-01	16:01	1	sp6	2
16968	DCIM0196.JPG	23 Apr 05\CamC3\100EK001	2023-04-01 16:02:01	Vervet Monkey	3	NA	TRUE	FALSE	FALSE	FALSE	TRUE	FALSE	Dam3	wet	FALSE	NA	NA	NA	2023-04-01	16:02	2	sp6	1.5
16969	DCIM0196.JPG	23 Apr 05\CamC3\100EK001	2023-04-01 16:02:01	Vervet Monkey	3	NA	TRUE	FALSE	FALSE	FALSE	TRUE	FALSE	Dam3	wet	FALSE	NA	NA	NA	2023-04-01	16:02	2	sp7	1.5
16970	DCIM0197.JPG	23 Apr 05\CamC3\100EK001	2023-04-01 16:03:01	Vervet Monkey	2	NA	TRUE	FALSE	FALSE	FALSE	FALSE	FALSE	Dam3	wet	FALSE	NA	NA	NA	2023-04-01	16:03	1	sp6	2
16971	DCIM0198.JPG	23 Apr 05\CamC3\100EK001	2023-04-01 16:04:00	Vervet Monkey	2	NA	TRUE	FALSE	FALSE	FALSE	TRUE	FALSE	Dam3	wet	FALSE	NA	NA	NA	2023-04-01	16:04	1	sp6	2
16972	DCIM0199.JPG	23 Apr 05\CamC3\100EK001	2023-04-01 16:05:00	Vervet Monkey	3	NA	TRUE	FALSE	FALSE	FALSE	FALSE	FALSE	Dam3	wet	FALSE	NA	NA	NA	2023-04-01	16:05	1	sp6	3
16973	DCIM0200.JPG	23 Apr 05\CamC3\100EK001	2023-04-01 16:06:00	Vervet Monkey	4	NA	TRUE	FALSE	FALSE	FALSE	FALSE	FALSE	Dam3	wet	FALSE	NA	NA	NA	2023-04-01	16:06	2	sp6	2
16974	DCIM0200.JPG	23 Apr 05\CamC3\100EK001	2023-04-01 16:06:00	Vervet Monkey	4	NA	TRUE	FALSE	FALSE	FALSE	FALSE	FALSE	Dam3	wet	FALSE	NA	NA	NA	2023-04-01	16:06	2	sp7	2
16975	DCIM0201.JPG	23 Apr 05\CamC3\100EK001	2023-04-01 16:07:00	Vervet Monkey	4	NA	TRUE	FALSE	FALSE	FALSE	FALSE	FALSE	Dam3	wet	FALSE	NA	NA	NA	2023-04-01	16:07	1	sp6	4
16976	DCIM0202.JPG	23 Apr 05\CamC3\100EK001	2023-04-01 16:08:01	Vervet Monkey	2	NA	TRUE	FALSE	FALSE	FALSE	FALSE	FALSE	Dam3	wet	FALSE	NA	NA	NA	2023-04-01	16:08	1	sp6	2
16977	DCIM0203.JPG	23 Apr 05\CamC3\100EK001	2023-04-01 16:09:01	Vervet Monkey	2	NA	TRUE	FALSE	FALSE	FALSE	FALSE	FALSE	Dam3	wet	FALSE	NA	NA	NA	2023-04-01	16:09	1	sp6	2
16978	DCIM0197.JPG	23 Apr 05\CamC4\100EK001	2023-04-01 16:10:00	Vervet Monkey	1	NA	TRUE	FALSE	FALSE	FALSE	FALSE	FALSE	Dam3	wet	FALSE	NA	NA	NA	2023-04-01	16:10	1	sp7	1
16979	DCIM0204.JPG	23 Apr 05\CamC3\100EK001	2023-04-01 16:10:01	Vervet Monkey	2	NA	TRUE	FALSE	FALSE	FALSE	FALSE	FALSE	Dam3	wet	FALSE	NA	NA	NA	2023-04-01	16:10	1	sp6	2
16980	DCIM0205.JPG	23 Apr 05\CamC3\100EK001	2023-04-01 16:11:00	Vervet Monkey	3	NA	TRUE	FALSE	FALSE	FALSE	FALSE	FALSE	Dam3	wet	FALSE	NA	NA	NA	2023-04-01	16:11	1	sp6	3
16981	DCIM0206.JPG	23 Apr 05\CamC3\100EK001	2023-04-01 16:12:00	Vervet Monkey	3	NA	TRUE	FALSE	FALSE	FALSE	FALSE	FALSE	Dam3	wet	FALSE	NA	NA	NA	2023-04-01	16:12	1	sp7	3
16982	DCIM0208.JPG	23 Apr 05\CamC3\100EK001	2023-04-01 16:14:01	Vervet Monkey	3	NA	TRUE	FALSE	FALSE	FALSE	FALSE	FALSE	Dam3	wet	FALSE	NA	NA	NA	2023-04-01	16:14	1	sp7	3
16983	DCIM0212.JPG	23 Apr 05\CamC3\100EK001	2023-04-01 16:18:00	Vervet Monkey	3	NA	TRUE	FALSE	FALSE	FALSE	FALSE	FALSE	Dam3	wet	FALSE	NA	NA	NA	2023-04-01	16:18	1	sp7	3
16984	DCIM0213.JPG	23 Apr 05\CamC3\100EK001	2023-04-01 16:19:00	Vervet Monkey	2	NA	TRUE	FALSE	FALSE	FALSE	FALSE	FALSE	Dam3	wet	FALSE	NA	NA	NA	2023-04-01	16:19	2	sp6	1
16985	DCIM0213.JPG	23 Apr 05\CamC3\100EK001	2023-04-01 16:19:00	Vervet Monkey	2	NA	TRUE	FALSE	FALSE	FALSE	FALSE	FALSE	Dam3	wet	FALSE	NA	NA	NA	2023-04-01	16:19	2	sp7	1
16986	DCIM0207.JPG	23 Apr 05\CamC4\100EK001	2023-04-01 16:20:01	Vervet Monkey	1	NA	TRUE	FALSE	FALSE	FALSE	FALSE	FALSE	Dam3	wet	FALSE	NA	NA	NA	2023-04-01	16:20	1	sp7	1
16987	DCIM0214.JPG	23 Apr 05\CamC3\100EK001	2023-04-01 16:20:01	Vervet Monkey	2	NA	TRUE	FALSE	FALSE	FALSE	FALSE	FALSE	Dam3	wet	FALSE	NA	NA	NA	2023-04-01	16:20	2	sp6	1
16988	DCIM0214.JPG	23 Apr 05\CamC3\100EK001	2023-04-01 16:20:01	Vervet Monkey	2	NA	TRUE	FALSE	FALSE	FALSE	FALSE	FALSE	Dam3	wet	FALSE	NA	NA	NA	2023-04-01	16:20	2	sp7	1
16989	DCIM0208.JPG	23 Apr 05\CamC4\100EK001	2023-04-01 16:21:01	Vervet Monkey	2	NA	TRUE	FALSE	FALSE	FALSE	FALSE	FALSE	Dam3	wet	FALSE	NA	NA	NA	2023-04-01	16:21	1	sp7	2
16990	DCIM0215.JPG	23 Apr 05\CamC3\100EK001	2023-04-01 16:21:01	Vervet Monkey	1	NA	TRUE	FALSE	FALSE	FALSE	FALSE	FALSE	Dam3	wet	FALSE	NA	NA	NA	2023-04-01	16:21	1	sp7	1
16991	DCIM0216.JPG	23 Apr 05\CamC3\100EK001	2023-04-01 16:22:01	Vervet Monkey	2	NA	TRUE	FALSE	FALSE	FALSE	FALSE	FALSE	Dam3	wet	FALSE	NA	NA	NA	2023-04-01	16:22	2	sp6	1
16992	DCIM0216.JPG	23 Apr 05\CamC3\100EK001	2023-04-01 16:22:01	Vervet Monkey	2	NA	TRUE	FALSE	FALSE	FALSE	FALSE	FALSE	Dam3	wet	FALSE	NA	NA	NA	2023-04-01	16:22	2	sp7	1
16993	DCIM0210.JPG	23 Apr 05\CamC4\100EK001	2023-04-01 16:23:00	Vervet Monkey	2	NA	TRUE	FALSE	FALSE	FALSE	FALSE	FALSE	Dam3	wet	FALSE	NA	NA	NA	2023-04-01	16:23	1	sp7	2
16994	DCIM0217.JPG	23 Apr 05\CamC3\100EK001	2023-04-01 16:23:00	Vervet Monkey	2	NA	TRUE	FALSE	FALSE	FALSE	FALSE	FALSE	Dam3	wet	FALSE	NA	NA	NA	2023-04-01	16:23	1	sp7	2
16995	DCIM0218.JPG	23 Apr 05\CamC3\100EK001	2023-04-01 16:24:00	Vervet Monkey	3	NA	TRUE	FALSE	FALSE	FALSE	FALSE	FALSE	Dam3	wet	FALSE	NA	NA	NA	2023-04-01	16:24	2	sp6	1.5
16996	DCIM0218.JPG	23 Apr 05\CamC3\100EK001	2023-04-01 16:24:00	Vervet Monkey	3	NA	TRUE	FALSE	FALSE	FALSE	FALSE	FALSE	Dam3	wet	FALSE	NA	NA	NA	2023-04-01	16:24	2	sp7	1.5
16997	DCIM0219.JPG	23 Apr 05\CamC3\100EK001	2023-04-01 16:25:00	Vervet Monkey	4	NA	TRUE	FALSE	FALSE	FALSE	FALSE	FALSE	Dam3	wet	FALSE	NA	NA	NA	2023-04-01	16:25	2	sp6	2
16998	DCIM0219.JPG	23 Apr 05\CamC3\100EK001	2023-04-01 16:25:00	Vervet Monkey	4	NA	TRUE	FALSE	FALSE	FALSE	FALSE	FALSE	Dam3	wet	FALSE	NA	NA	NA	2023-04-01	16:25	2	sp7	2
16999	DCIM0236.JPG	23 Apr 05\CamC1\100EK001	2023-04-01 16:25:01	Waterbuck	2	NA	TRUE	FALSE	FALSE	FALSE	FALSE	FALSE	Dam3	wet	FALSE	NA	NA	NA	2023-04-01	16:25	1	sp2	2
17000	DCIM0220.JPG	23 Apr 05\CamC3\100EK001	2023-04-01 16:26:00	Vervet Monkey	2	NA	TRUE	FALSE	FALSE	FALSE	FALSE	FALSE	Dam3	wet	FALSE	NA	NA	NA	2023-04-01	16:26	1	sp7	2
17001	DCIM0213.JPG	23 Apr 05\CamC4\100EK001	2023-04-01 16:26:01	Vervet Monkey	1	NA	TRUE	FALSE	FALSE	FALSE	FALSE	FALSE	Dam3	wet	FALSE	NA	NA	NA	2023-04-01	16:26	1	sp7	1
17002	DCIM0237.JPG	23 Apr 05\CamC1\100EK001	2023-04-01 16:26:01	Waterbuck	1	NA	TRUE	FALSE	FALSE	FALSE	FALSE	FALSE	Dam3	wet	FALSE	NA	NA	NA	2023-04-01	16:26	1	sp1	1
17003	DCIM0221.JPG	23 Apr 05\CamC3\100EK001	2023-04-01 16:27:01	Vervet Monkey	4	NA	TRUE	FALSE	FALSE	FALSE	FALSE	FALSE	Dam3	wet	FALSE	NA	NA	NA	2023-04-01	16:27	1	sp7	4
17004	DCIM0215.JPG	23 Apr 05\CamC4\100EK001	2023-04-01 16:28:01	Vervet Monkey	1	NA	TRUE	FALSE	FALSE	FALSE	FALSE	FALSE	Dam3	wet	FALSE	NA	NA	NA	2023-04-01	16:28	1	sp7	1
17005	DCIM0222.JPG	23 Apr 05\CamC3\100EK001	2023-04-01 16:28:01	Vervet Monkey	2	NA	TRUE	FALSE	FALSE	FALSE	FALSE	FALSE	Dam3	wet	FALSE	NA	NA	NA	2023-04-01	16:28	1	sp7	2
17006	DCIM0217.JPG	23 Apr 05\CamC4\100EK001	2023-04-01 16:30:00	Vervet Monkey	1	NA	TRUE	FALSE	FALSE	FALSE	FALSE	FALSE	Dam3	wet	FALSE	NA	NA	NA	2023-04-01	16:30	1	sp7	1
17007	DCIM0220.JPG	23 Apr 05\CamC4\100EK001	2023-04-01 16:33:01	Vervet Monkey	1	NA	TRUE	FALSE	FALSE	FALSE	FALSE	FALSE	Dam3	wet	FALSE	NA	NA	NA	2023-04-01	16:33	1	sp7	1
17008	DCIM0221.JPG	23 Apr 05\CamC4\100EK001	2023-04-01 16:34:01	Vervet Monkey	1	NA	TRUE	FALSE	FALSE	FALSE	FALSE	FALSE	Dam3	wet	FALSE	NA	NA	NA	2023-04-01	16:34	1	sp7	1
17009	DCIM0225.JPG	23 Apr 05\CamC4\100EK001	2023-04-01 16:38:01	Vervet Monkey	3	NA	TRUE	FALSE	FALSE	FALSE	FALSE	FALSE	Dam3	wet	FALSE	NA	NA	NA	2023-04-01	16:38	1	sp7	3
17010	DCIM0226.JPG	23 Apr 05\CamC4\100EK001	2023-04-01 16:39:01	Vervet Monkey	3	NA	TRUE	FALSE	FALSE	FALSE	FALSE	FALSE	Dam3	wet	FALSE	NA	NA	NA	2023-04-01	16:39	1	sp7	3
17011	DCIM0227.JPG	23 Apr 05\CamC4\100EK001	2023-04-01 16:40:01	Vervet Monkey	3	NA	TRUE	FALSE	FALSE	FALSE	FALSE	FALSE	Dam3	wet	FALSE	NA	NA	NA	2023-04-01	16:40	1	sp7	3
17012	DCIM0229.JPG	23 Apr 05\CamC4\100EK001	2023-04-01 16:42:00	Vervet Monkey	1	NA	TRUE	FALSE	FALSE	FALSE	FALSE	FALSE	Dam3	wet	FALSE	NA	NA	NA	2023-04-01	16:42	1	sp7	1
17013	DCIM0231.JPG	23 Apr 05\CamC4\100EK001	2023-04-01 16:44:00	Vervet Monkey	2	NA	TRUE	FALSE	FALSE	FALSE	FALSE	FALSE	Dam3	wet	FALSE	NA	NA	NA	2023-04-01	16:44	1	sp7	2
17014	DCIM0232.JPG	23 Apr 05\CamC4\100EK001	2023-04-01 16:45:01	Vervet Monkey	2	NA	TRUE	FALSE	FALSE	FALSE	FALSE	FALSE	Dam3	wet	FALSE	NA	NA	NA	2023-04-01	16:45	2	sp7	1
17015	DCIM0232.JPG	23 Apr 05\CamC4\100EK001	2023-04-01 16:45:01	Vervet Monkey	2	NA	TRUE	FALSE	FALSE	FALSE	FALSE	FALSE	Dam3	wet	FALSE	NA	NA	NA	2023-04-01	16:45	2	sp8	1
17016	DCIM0233.JPG	23 Apr 05\CamC4\100EK001	2023-04-01 16:46:01	Vervet Monkey	4	NA	TRUE	FALSE	FALSE	FALSE	FALSE	FALSE	Dam3	wet	FALSE	NA	NA	NA	2023-04-01	16:46	2	sp7	2
17017	DCIM0233.JPG	23 Apr 05\CamC4\100EK001	2023-04-01 16:46:01	Vervet Monkey	4	NA	TRUE	FALSE	FALSE	FALSE	FALSE	FALSE	Dam3	wet	FALSE	NA	NA	NA	2023-04-01	16:46	2	sp8	2
17018	DCIM0234.JPG	23 Apr 05\CamC4\100EK001	2023-04-01 16:47:01	Vervet Monkey	3	NA	TRUE	FALSE	FALSE	FALSE	FALSE	FALSE	Dam3	wet	FALSE	NA	NA	NA	2023-04-01	16:47	2	sp7	1.5
17019	DCIM0234.JPG	23 Apr 05\CamC4\100EK001	2023-04-01 16:47:01	Vervet Monkey	3	NA	TRUE	FALSE	FALSE	FALSE	FALSE	FALSE	Dam3	wet	FALSE	NA	NA	NA	2023-04-01	16:47	2	sp8	1.5
17020	DCIM0235.JPG	23 Apr 05\CamC4\100EK001	2023-04-01 16:48:00	Vervet Monkey	2	NA	TRUE	FALSE	FALSE	FALSE	FALSE	FALSE	Dam3	wet	FALSE	NA	NA	NA	2023-04-01	16:48	1	sp8	2
17021	DCIM0237.JPG	23 Apr 05\CamC4\100EK001	2023-04-01 16:50:00	Vervet Monkey	1	NA	TRUE	FALSE	FALSE	FALSE	FALSE	FALSE	Dam3	wet	FALSE	NA	NA	NA	2023-04-01	16:50	1	sp7	1
17022	DCIM0264.JPG	23 Apr 05\CamC1\100EK001	2023-04-01 16:53:00	Black Wildebeest	1	NA	TRUE	FALSE	FALSE	FALSE	FALSE	FALSE	Dam3	wet	FALSE	NA	NA	NA	2023-04-01	16:53	1	sp2	1
17023	DCIM0241.JPG	23 Apr 05\CamC4\100EK001	2023-04-01 16:54:00	Vervet Monkey	1	NA	TRUE	FALSE	FALSE	FALSE	FALSE	FALSE	Dam3	wet	FALSE	NA	NA	NA	2023-04-01	16:54	1	sp7	1
17024	DCIM0284.JPG	23 Apr 05\CamC2\100EK001	2023-04-01 17:27:01	Waterbuck	2	NA	TRUE	FALSE	FALSE	FALSE	FALSE	FALSE	Dam3	wet	FALSE	NA	NA	NA	2023-04-01	17:27	1	sp3	2
17025	DCIM0289.JPG	23 Apr 05\CamC3\100EK001	2023-04-01 17:35:00	Giraffe	1	NA	TRUE	FALSE	FALSE	FALSE	FALSE	FALSE	Dam3	wet	FALSE	NA	NA	NA	2023-04-01	17:35	1	sp7	1
17026	DCIM0282.JPG	23 Apr 05\CamC4\100EK001	2023-04-01 17:35:01	Giraffe	1	NA	TRUE	FALSE	FALSE	FALSE	FALSE	FALSE	Dam3	wet	FALSE	NA	NA	NA	2023-04-01	17:35	1	sp7	1
17027	DCIM0294.JPG	23 Apr 05\CamC3\100EK001	2023-04-01 17:40:00	Giraffe	1	NA	TRUE	FALSE	FALSE	FALSE	FALSE	FALSE	Dam3	wet	FALSE	NA	NA	NA	2023-04-01	17:40	1	sp6	1
17028	DCIM0295.JPG	23 Apr 05\CamC3\100EK001	2023-04-01 17:41:00	Giraffe	1	NA	TRUE	FALSE	FALSE	FALSE	FALSE	FALSE	Dam3	wet	FALSE	NA	NA	NA	2023-04-01	17:41	1	sp6	1
17029	DCIM0305.JPG	23 Apr 05\CamC2\100EK001	2023-04-01 17:48:01	Warthog	1	NA	TRUE	FALSE	FALSE	FALSE	FALSE	FALSE	Dam3	wet	FALSE	NA	NA	NA	2023-04-01	17:48	1	sp3	1
17030	DCIM0306.JPG	23 Apr 05\CamC2\100EK001	2023-04-01 17:49:01	Warthog	1	NA	FALSE	TRUE	FALSE	FALSE	FALSE	FALSE	Dam3	wet	FALSE	NA	NA	NA	2023-04-01	17:49	1	sp3	1
17031	DCIM0315.JPG	23 Apr 05\CamC2\100EK001	2023-04-01 17:58:00	Warthog	1	NA	FALSE	TRUE	FALSE	FALSE	FALSE	FALSE	Dam3	wet	FALSE	NA	NA	NA	2023-04-01	17:58	1	sp3	1
17032	DCIM0316.JPG	23 Apr 05\CamC2\100EK001	2023-04-01 17:59:01	Warthog	1	NA	FALSE	TRUE	FALSE	FALSE	FALSE	FALSE	Dam3	wet	FALSE	NA	NA	NA	2023-04-01	17:59	1	sp3	1
17033	DCIM0502.JPG	23 Apr 05\CamC1\100EK001	2023-04-01 20:51:01	Zebra	6	NA	TRUE	TRUE	FALSE	FALSE	FALSE	FALSE	Dam3	wet	FALSE	NA	NA	NA	2023-04-01	20:51	1	sp2	6
17034	DCIM0503.JPG	23 Apr 05\CamC1\100EK001	2023-04-01 20:52:01	Zebra	2	NA	TRUE	TRUE	FALSE	FALSE	FALSE	FALSE	Dam3	wet	FALSE	NA	NA	NA	2023-04-01	20:52	1	sp2	2
17035	DCIM0504.JPG	23 Apr 05\CamC1\100EK001	2023-04-01 20:53:01	Zebra	1	NA	TRUE	FALSE	FALSE	FALSE	FALSE	FALSE	Dam3	wet	FALSE	NA	NA	NA	2023-04-01	20:53	1	sp2	1
17036	DCIM0672.JPG	23 Apr 05\CamC1\100EK001	2023-04-01 23:41:00	Zebra	1	NA	FALSE	TRUE	FALSE	FALSE	FALSE	FALSE	Dam3	wet	FALSE	NA	NA	NA	2023-04-01	23:41	1	sp1	1
17037	DCIM1184.JPG	23 Apr 05\CamC4\100EK001	2023-04-02 08:37:01	Waterbuck	1	NA	TRUE	FALSE	FALSE	FALSE	FALSE	FALSE	Dam3	wet	FALSE	NA	NA	NA	2023-04-02	08:37	1	sp7	1
17038	DCIM1383.JPG	23 Apr 05\CamC4\100EK001	2023-04-02 11:56:00	Waterbuck	1	NA	FALSE	FALSE	FALSE	TRUE	FALSE	FALSE	Dam3	wet	FALSE	NA	NA	NA	2023-04-02	11:56	1	sp7	1
17039	DCIM1384.JPG	23 Apr 05\CamC4\100EK001	2023-04-02 11:57:00	Waterbuck	1	NA	FALSE	FALSE	FALSE	TRUE	FALSE	FALSE	Dam3	wet	FALSE	NA	NA	NA	2023-04-02	11:57	1	sp7	1
17040	DCIM1385.JPG	23 Apr 05\CamC4\100EK001	2023-04-02 11:58:00	Waterbuck	1	NA	FALSE	FALSE	FALSE	TRUE	FALSE	FALSE	Dam3	wet	FALSE	NA	NA	NA	2023-04-02	11:58	1	sp7	1
17041	DCIM1386.JPG	23 Apr 05\CamC4\100EK001	2023-04-02 11:59:00	Waterbuck	1	NA	FALSE	FALSE	FALSE	TRUE	FALSE	FALSE	Dam3	wet	FALSE	NA	NA	NA	2023-04-02	11:59	1	sp8	1
17042	DCIM1387.JPG	23 Apr 05\CamC4\100EK001	2023-04-02 12:00:00	Waterbuck	1	NA	FALSE	FALSE	FALSE	TRUE	FALSE	FALSE	Dam3	wet	FALSE	NA	NA	NA	2023-04-02	12:00	1	sp8	1
17043	DCIM1394.JPG	23 Apr 05\CamC3\100EK001	2023-04-02 12:00:00	Waterbuck	2	NA	TRUE	FALSE	FALSE	FALSE	FALSE	FALSE	Dam3	wet	FALSE	NA	NA	NA	2023-04-02	12:00	1	sp7	2
17044	DCIM1388.JPG	23 Apr 05\CamC4\100EK001	2023-04-02 12:01:01	Waterbuck	4	NA	FALSE	FALSE	FALSE	TRUE	FALSE	FALSE	Dam3	wet	FALSE	NA	NA	NA	2023-04-02	12:01	1	sp8	4
17045	DCIM1395.JPG	23 Apr 05\CamC3\100EK001	2023-04-02 12:01:01	Waterbuck	1	NA	TRUE	FALSE	FALSE	FALSE	FALSE	FALSE	Dam3	wet	FALSE	NA	NA	NA	2023-04-02	12:01	1	sp7	1
17046	DCIM1389.JPG	23 Apr 05\CamC4\100EK001	2023-04-02 12:02:01	Waterbuck	6	NA	FALSE	FALSE	TRUE	TRUE	FALSE	FALSE	Dam3	wet	FALSE	NA	NA	NA	2023-04-02	12:02	2	sp7	3
17047	DCIM1389.JPG	23 Apr 05\CamC4\100EK001	2023-04-02 12:02:01	Waterbuck	6	NA	FALSE	FALSE	TRUE	TRUE	FALSE	FALSE	Dam3	wet	FALSE	NA	NA	NA	2023-04-02	12:02	2	sp8	3
17048	DCIM1390.JPG	23 Apr 05\CamC4\100EK001	2023-04-02 12:03:01	Waterbuck	2	NA	FALSE	TRUE	TRUE	TRUE	FALSE	FALSE	Dam3	wet	FALSE	NA	NA	NA	2023-04-02	12:03	1	sp8	2
17049	DCIM1397.JPG	23 Apr 05\CamC3\100EK001	2023-04-02 12:03:01	Waterbuck	1	NA	TRUE	FALSE	FALSE	FALSE	FALSE	FALSE	Dam3	wet	FALSE	NA	NA	NA	2023-04-02	12:03	1	sp6	1
17050	DCIM1391.JPG	23 Apr 05\CamC4\100EK001	2023-04-02 12:04:00	Waterbuck	2	NA	FALSE	FALSE	TRUE	FALSE	FALSE	FALSE	Dam3	wet	FALSE	NA	NA	NA	2023-04-02	12:04	1	sp8	2
17051	DCIM1398.JPG	23 Apr 05\CamC3\100EK001	2023-04-02 12:04:00	Waterbuck	1	NA	TRUE	FALSE	FALSE	FALSE	FALSE	FALSE	Dam3	wet	FALSE	NA	NA	NA	2023-04-02	12:04	1	sp7	1
17052	DCIM1392.JPG	23 Apr 05\CamC4\100EK001	2023-04-02 12:05:00	Waterbuck	4	NA	FALSE	FALSE	TRUE	FALSE	FALSE	FALSE	Dam3	wet	FALSE	NA	NA	NA	2023-04-02	12:05	1	sp8	4
17053	DCIM1393.JPG	23 Apr 05\CamC4\100EK001	2023-04-02 12:06:00	Waterbuck	1	NA	FALSE	FALSE	TRUE	FALSE	FALSE	FALSE	Dam3	wet	FALSE	NA	NA	NA	2023-04-02	12:06	1	sp8	1
17054	DCIM1487.JPG	23 Apr 05\CamC3\100EK001	2023-04-02 13:33:00	Vervet Monkey	1	NA	TRUE	FALSE	FALSE	FALSE	FALSE	FALSE	Dam3	wet	FALSE	NA	NA	NA	2023-04-02	13:33	1	sp7	1
17055	DCIM1543.JPG	23 Apr 05\CamC1\100EK001	2023-04-02 14:12:01	Warthog	1	NA	TRUE	FALSE	FALSE	FALSE	FALSE	FALSE	Dam3	wet	FALSE	NA	NA	NA	2023-04-02	14:12	1	sp1	1
17056	DCIM1544.JPG	23 Apr 05\CamC1\100EK001	2023-04-02 14:13:01	Warthog	1	NA	TRUE	FALSE	FALSE	FALSE	FALSE	FALSE	Dam3	wet	FALSE	NA	NA	NA	2023-04-02	14:13	1	sp1	1
17057	DCIM1528.JPG	23 Apr 05\CamC4\100EK001	2023-04-02 14:21:01	Kudu	1	NA	TRUE	FALSE	FALSE	FALSE	FALSE	FALSE	Dam3	wet	FALSE	NA	NA	NA	2023-04-02	14:21	1	sp7	1
17058	DCIM1535.JPG	23 Apr 05\CamC3\100EK001	2023-04-02 14:21:01	Kudu	1	NA	TRUE	FALSE	FALSE	FALSE	FALSE	FALSE	Dam3	wet	FALSE	NA	NA	NA	2023-04-02	14:21	1	sp7	1
17059	DCIM1536.JPG	23 Apr 05\CamC3\100EK001	2023-04-02 14:22:01	Kudu	1	NA	TRUE	FALSE	FALSE	FALSE	FALSE	FALSE	Dam3	wet	FALSE	NA	NA	NA	2023-04-02	14:22	1	sp7	1
17060	DCIM1579.JPG	23 Apr 05\CamC2\100EK001	2023-04-02 15:02:01	Warthog	1	NA	TRUE	FALSE	FALSE	FALSE	FALSE	FALSE	Dam3	wet	FALSE	NA	NA	NA	2023-04-02	15:02	1	sp3	1
17061	DCIM1580.JPG	23 Apr 05\CamC2\100EK001	2023-04-02 15:03:01	Warthog	2	NA	TRUE	FALSE	FALSE	FALSE	FALSE	FALSE	Dam3	wet	FALSE	NA	NA	NA	2023-04-02	15:03	1	sp3	2
17062	DCIM1581.JPG	23 Apr 05\CamC2\100EK001	2023-04-02 15:04:01	Warthog	1	NA	TRUE	FALSE	FALSE	FALSE	FALSE	FALSE	Dam3	wet	FALSE	NA	NA	NA	2023-04-02	15:04	1	sp3	1
17063	DCIM1582.JPG	23 Apr 05\CamC2\100EK001	2023-04-02 15:05:00	Warthog	2	NA	TRUE	FALSE	FALSE	FALSE	FALSE	FALSE	Dam3	wet	FALSE	NA	NA	NA	2023-04-02	15:05	1	sp3	2
17064	DCIM1583.JPG	23 Apr 05\CamC2\100EK001	2023-04-02 15:06:00	Warthog	1	NA	TRUE	FALSE	FALSE	FALSE	TRUE	FALSE	Dam3	wet	FALSE	NA	NA	NA	2023-04-02	15:06	1	sp4	1
17065	DCIM1584.JPG	23 Apr 05\CamC2\100EK001	2023-04-02 15:07:00	Warthog	2	NA	TRUE	FALSE	FALSE	FALSE	FALSE	FALSE	Dam3	wet	FALSE	NA	NA	NA	2023-04-02	15:07	1	sp4	2
17066	DCIM1584.JPG	23 Apr 05\CamC3\100EK001	2023-04-02 15:10:00	Warthog	2	NA	TRUE	FALSE	FALSE	FALSE	FALSE	FALSE	Dam3	wet	FALSE	NA	NA	NA	2023-04-02	15:10	1	sp6	2
17067	DCIM1585.JPG	23 Apr 05\CamC3\100EK001	2023-04-02 15:11:00	Warthog	1	NA	TRUE	FALSE	FALSE	FALSE	FALSE	FALSE	Dam3	wet	FALSE	NA	NA	NA	2023-04-02	15:11	1	sp6	1
17068	DCIM1586.JPG	23 Apr 05\CamC3\100EK001	2023-04-02 15:12:01	Warthog	2	NA	TRUE	FALSE	FALSE	FALSE	FALSE	FALSE	Dam3	wet	FALSE	NA	NA	NA	2023-04-02	15:12	1	sp7	2
17069	DCIM1587.JPG	23 Apr 05\CamC3\100EK001	2023-04-02 15:13:01	Warthog	1	NA	TRUE	FALSE	FALSE	FALSE	FALSE	FALSE	Dam3	wet	FALSE	NA	NA	NA	2023-04-02	15:13	1	sp7	1
17070	DCIM1581.JPG	23 Apr 05\CamC4\100EK001	2023-04-02 15:14:00	Warthog	2	NA	FALSE	FALSE	TRUE	FALSE	FALSE	FALSE	Dam3	wet	FALSE	NA	NA	NA	2023-04-02	15:14	1	sp7	2
17071	DCIM1588.JPG	23 Apr 05\CamC3\100EK001	2023-04-02 15:14:01	Warthog	1	NA	TRUE	FALSE	FALSE	FALSE	FALSE	FALSE	Dam3	wet	FALSE	NA	NA	NA	2023-04-02	15:14	1	sp7	1
17072	DCIM1582.JPG	23 Apr 05\CamC4\100EK001	2023-04-02 15:15:00	Warthog	4	NA	FALSE	FALSE	TRUE	FALSE	FALSE	FALSE	Dam3	wet	FALSE	NA	NA	NA	2023-04-02	15:15	1	sp7	4
17073	DCIM1583.JPG	23 Apr 05\CamC4\100EK001	2023-04-02 15:16:00	Warthog	2	NA	FALSE	FALSE	TRUE	FALSE	FALSE	FALSE	Dam3	wet	FALSE	NA	NA	NA	2023-04-02	15:16	1	sp7	2
17074	DCIM1590.JPG	23 Apr 05\CamC3\100EK001	2023-04-02 15:16:00	Warthog	1	NA	TRUE	FALSE	FALSE	FALSE	FALSE	FALSE	Dam3	wet	FALSE	NA	NA	NA	2023-04-02	15:16	1	sp7	1
17075	DCIM1584.JPG	23 Apr 05\CamC4\100EK001	2023-04-02 15:17:01	Warthog	2	NA	FALSE	FALSE	TRUE	FALSE	FALSE	FALSE	Dam3	wet	FALSE	NA	NA	NA	2023-04-02	15:17	1	sp7	2
17076	DCIM1586.JPG	23 Apr 05\CamC4\100EK001	2023-04-02 15:19:01	Warthog	1	NA	TRUE	FALSE	FALSE	FALSE	FALSE	FALSE	Dam3	wet	FALSE	NA	NA	NA	2023-04-02	15:19	1	sp7	1
17077	DCIM1595.JPG	23 Apr 05\CamC4\100EK001	2023-04-02 15:28:00	Warthog	1	NA	TRUE	FALSE	FALSE	FALSE	FALSE	FALSE	Dam3	wet	FALSE	NA	NA	NA	2023-04-02	15:28	1	sp8	1
17078	DCIM1607.JPG	23 Apr 05\CamC3\100EK001	2023-04-02 15:33:01	Impala	1	NA	TRUE	FALSE	FALSE	FALSE	FALSE	FALSE	Dam3	wet	FALSE	NA	NA	NA	2023-04-02	15:33	1	sp6	1
17079	DCIM1608.JPG	23 Apr 05\CamC3\100EK001	2023-04-02 15:34:00	Impala	1	NA	TRUE	FALSE	FALSE	FALSE	FALSE	FALSE	Dam3	wet	FALSE	NA	NA	NA	2023-04-02	15:34	1	sp6	1
17080	DCIM1612.JPG	23 Apr 05\CamC2\100EK001	2023-04-02 15:35:01	Warthog	1	NA	TRUE	FALSE	FALSE	FALSE	FALSE	FALSE	Dam3	wet	FALSE	NA	NA	NA	2023-04-02	15:35	1	sp3	1
17081	DCIM1613.JPG	23 Apr 05\CamC2\100EK001	2023-04-02 15:36:01	Warthog	1	NA	FALSE	TRUE	FALSE	FALSE	FALSE	FALSE	Dam3	wet	FALSE	NA	NA	NA	2023-04-02	15:36	1	sp3	1
17082	DCIM1629.JPG	23 Apr 05\CamC1\100EK001	2023-04-02 15:38:01	Warthog	1	NA	TRUE	FALSE	FALSE	FALSE	FALSE	FALSE	Dam3	wet	FALSE	NA	NA	NA	2023-04-02	15:38	1	sp2	1
17083	DCIM1674.JPG	23 Apr 05\CamC2\100EK001	2023-04-02 16:37:01	Rhino	1	NA	TRUE	FALSE	FALSE	FALSE	FALSE	FALSE	Dam3	wet	FALSE	NA	NA	NA	2023-04-02	16:37	1	sp3	1
17084	DCIM1680.JPG	23 Apr 05\CamC2\100EK001	2023-04-02 16:43:01	Rhino	1	NA	TRUE	FALSE	FALSE	FALSE	FALSE	FALSE	Dam3	wet	FALSE	NA	NA	NA	2023-04-02	16:43	1	sp3	1
17085	DCIM1681.JPG	23 Apr 05\CamC2\100EK001	2023-04-02 16:44:01	Rhino	1	NA	TRUE	FALSE	FALSE	FALSE	FALSE	FALSE	Dam3	wet	FALSE	NA	NA	NA	2023-04-02	16:44	1	sp3	1
17086	DCIM1698.JPG	23 Apr 05\CamC1\100EK001	2023-04-02 16:47:00	Blesbok	1	NA	FALSE	TRUE	FALSE	FALSE	TRUE	FALSE	Dam3	wet	FALSE	NA	NA	NA	2023-04-02	16:47	1	sp2	1
17087	DCIM1701.JPG	23 Apr 05\CamC1\100EK001	2023-04-02 16:50:00	Waterbuck	2	NA	TRUE	FALSE	FALSE	FALSE	FALSE	FALSE	Dam3	wet	FALSE	NA	NA	NA	2023-04-02	16:50	1	sp1	2
17088	DCIM1702.JPG	23 Apr 05\CamC1\100EK001	2023-04-02 16:51:01	Waterbuck	2	NA	TRUE	FALSE	FALSE	FALSE	FALSE	FALSE	Dam3	wet	FALSE	NA	NA	NA	2023-04-02	16:51	1	sp1	2
17089	DCIM1703.JPG	23 Apr 05\CamC1\100EK001	2023-04-02 16:52:01	Waterbuck	2	NA	TRUE	FALSE	TRUE	FALSE	FALSE	FALSE	Dam3	wet	FALSE	NA	NA	NA	2023-04-02	16:52	2	sp1	1
17090	DCIM1703.JPG	23 Apr 05\CamC1\100EK001	2023-04-02 16:52:01	Waterbuck	2	NA	TRUE	FALSE	TRUE	FALSE	FALSE	FALSE	Dam3	wet	FALSE	NA	NA	NA	2023-04-02	16:52	2	sp2	1
17091	DCIM1704.JPG	23 Apr 05\CamC1\100EK001	2023-04-02 16:53:01	Waterbuck	3	NA	TRUE	FALSE	FALSE	FALSE	FALSE	FALSE	Dam3	wet	FALSE	NA	NA	NA	2023-04-02	16:53	2	sp1	1.5
17092	DCIM1704.JPG	23 Apr 05\CamC1\100EK001	2023-04-02 16:53:01	Waterbuck	3	NA	TRUE	FALSE	FALSE	FALSE	FALSE	FALSE	Dam3	wet	FALSE	NA	NA	NA	2023-04-02	16:53	2	sp2	1.5
17093	DCIM1726.JPG	23 Apr 05\CamC1\100EK001	2023-04-02 17:15:01	Waterbuck	1	NA	TRUE	FALSE	FALSE	FALSE	FALSE	FALSE	Dam3	wet	FALSE	NA	NA	NA	2023-04-02	17:15	1	sp1	1
17094	DCIM1727.JPG	23 Apr 05\CamC1\100EK001	2023-04-02 17:16:01	Waterbuck	1	NA	TRUE	TRUE	FALSE	FALSE	FALSE	FALSE	Dam3	wet	FALSE	NA	NA	NA	2023-04-02	17:16	1	sp1	1
17095	DCIM1728.JPG	23 Apr 05\CamC1\100EK001	2023-04-02 17:17:01	Waterbuck	1	NA	FALSE	TRUE	FALSE	FALSE	FALSE	FALSE	Dam3	wet	FALSE	NA	NA	NA	2023-04-02	17:17	1	sp1	1
17096	DCIM1729.JPG	23 Apr 05\CamC1\100EK001	2023-04-02 17:18:01	Waterbuck	2	NA	TRUE	TRUE	FALSE	FALSE	FALSE	FALSE	Dam3	wet	FALSE	NA	NA	NA	2023-04-02	17:18	1	sp1	2
17097	DCIM1730.JPG	23 Apr 05\CamC1\100EK001	2023-04-02 17:19:01	Waterbuck	3	NA	TRUE	FALSE	FALSE	FALSE	FALSE	FALSE	Dam3	wet	FALSE	NA	NA	NA	2023-04-02	17:19	1	sp1	3
17098	DCIM1731.JPG	23 Apr 05\CamC1\100EK001	2023-04-02 17:20:01	Waterbuck	4	NA	TRUE	FALSE	FALSE	FALSE	FALSE	FALSE	Dam3	wet	FALSE	NA	NA	NA	2023-04-02	17:20	2	sp1	2
17099	DCIM1731.JPG	23 Apr 05\CamC1\100EK001	2023-04-02 17:20:01	Waterbuck	4	NA	TRUE	FALSE	FALSE	FALSE	FALSE	FALSE	Dam3	wet	FALSE	NA	NA	NA	2023-04-02	17:20	2	sp2	2
17100	DCIM1732.JPG	23 Apr 05\CamC1\100EK001	2023-04-02 17:21:01	Waterbuck	3	NA	TRUE	FALSE	FALSE	FALSE	FALSE	FALSE	Dam3	wet	FALSE	NA	NA	NA	2023-04-02	17:21	2	sp1	1.5
17101	DCIM1732.JPG	23 Apr 05\CamC1\100EK001	2023-04-02 17:21:01	Waterbuck	3	NA	TRUE	FALSE	FALSE	FALSE	FALSE	FALSE	Dam3	wet	FALSE	NA	NA	NA	2023-04-02	17:21	2	sp2	1.5
17102	DCIM1732.JPG	23 Apr 05\CamC1\100EK001	2023-04-02 17:21:01	Blesbok	1	NA	TRUE	FALSE	FALSE	FALSE	FALSE	FALSE	Dam3	wet	FALSE	NA	NA	NA	2023-04-02	17:21	1	sp2	1
17103	DCIM1733.JPG	23 Apr 05\CamC1\100EK001	2023-04-02 17:22:01	Blesbok	2	NA	FALSE	TRUE	FALSE	FALSE	FALSE	FALSE	Dam3	wet	FALSE	NA	NA	NA	2023-04-02	17:22	1	sp1	2
17104	DCIM1733.JPG	23 Apr 05\CamC1\100EK001	2023-04-02 17:22:01	Waterbuck	4	NA	TRUE	FALSE	FALSE	FALSE	FALSE	FALSE	Dam3	wet	FALSE	NA	NA	NA	2023-04-02	17:22	1	sp2	4
17105	DCIM1734.JPG	23 Apr 05\CamC1\100EK001	2023-04-02 17:23:01	Blesbok	3	NA	TRUE	TRUE	FALSE	FALSE	FALSE	FALSE	Dam3	wet	FALSE	NA	NA	NA	2023-04-02	17:23	1	sp2	3
17106	DCIM1734.JPG	23 Apr 05\CamC1\100EK001	2023-04-02 17:23:01	Waterbuck	1	NA	TRUE	FALSE	FALSE	FALSE	FALSE	FALSE	Dam3	wet	FALSE	NA	NA	NA	2023-04-02	17:23	1	sp2	1
17107	DCIM1735.JPG	23 Apr 05\CamC1\100EK001	2023-04-02 17:24:01	Waterbuck	4	NA	TRUE	FALSE	FALSE	FALSE	FALSE	FALSE	Dam3	wet	FALSE	NA	NA	NA	2023-04-02	17:24	2	sp1	2
17108	DCIM1735.JPG	23 Apr 05\CamC1\100EK001	2023-04-02 17:24:01	Waterbuck	4	NA	TRUE	FALSE	FALSE	FALSE	FALSE	FALSE	Dam3	wet	FALSE	NA	NA	NA	2023-04-02	17:24	2	sp2	2
17109	DCIM1736.JPG	23 Apr 05\CamC1\100EK001	2023-04-02 17:25:01	Waterbuck	4	NA	TRUE	FALSE	FALSE	FALSE	FALSE	FALSE	Dam3	wet	FALSE	NA	NA	NA	2023-04-02	17:25	2	sp1	2
17110	DCIM1736.JPG	23 Apr 05\CamC1\100EK001	2023-04-02 17:25:01	Waterbuck	4	NA	TRUE	FALSE	FALSE	FALSE	FALSE	FALSE	Dam3	wet	FALSE	NA	NA	NA	2023-04-02	17:25	2	sp2	2
17111	DCIM1723.JPG	23 Apr 05\CamC2\100EK001	2023-04-02 17:26:00	Waterbuck	1	NA	TRUE	FALSE	FALSE	FALSE	FALSE	FALSE	Dam3	wet	FALSE	NA	NA	NA	2023-04-02	17:26	1	sp3	1
17112	DCIM1737.JPG	23 Apr 05\CamC1\100EK001	2023-04-02 17:26:01	Waterbuck	3	NA	TRUE	FALSE	FALSE	FALSE	FALSE	FALSE	Dam3	wet	FALSE	NA	NA	NA	2023-04-02	17:26	2	sp1	1.5
17113	DCIM1737.JPG	23 Apr 05\CamC1\100EK001	2023-04-02 17:26:01	Waterbuck	3	NA	TRUE	FALSE	FALSE	FALSE	FALSE	FALSE	Dam3	wet	FALSE	NA	NA	NA	2023-04-02	17:26	2	sp2	1.5
17114	DCIM1724.JPG	23 Apr 05\CamC2\100EK001	2023-04-02 17:27:00	Waterbuck	2	NA	TRUE	TRUE	FALSE	FALSE	FALSE	FALSE	Dam3	wet	FALSE	NA	NA	NA	2023-04-02	17:27	1	sp3	2
17115	DCIM1738.JPG	23 Apr 05\CamC1\100EK001	2023-04-02 17:27:01	Waterbuck	1	NA	TRUE	FALSE	FALSE	FALSE	FALSE	FALSE	Dam3	wet	FALSE	NA	NA	NA	2023-04-02	17:27	1	sp2	1
17116	DCIM1725.JPG	23 Apr 05\CamC2\100EK001	2023-04-02 17:28:01	Waterbuck	2	NA	TRUE	FALSE	FALSE	FALSE	FALSE	FALSE	Dam3	wet	FALSE	NA	NA	NA	2023-04-02	17:28	1	sp3	2
17117	DCIM1726.JPG	23 Apr 05\CamC2\100EK001	2023-04-02 17:29:01	Waterbuck	4	NA	TRUE	FALSE	FALSE	FALSE	FALSE	FALSE	Dam3	wet	FALSE	NA	NA	NA	2023-04-02	17:29	1	sp3	4
17118	DCIM1727.JPG	23 Apr 05\CamC2\100EK001	2023-04-02 17:30:01	Waterbuck	7	NA	TRUE	FALSE	FALSE	FALSE	FALSE	FALSE	Dam3	wet	FALSE	NA	NA	NA	2023-04-02	17:30	1	sp3	7
17119	DCIM1741.JPG	23 Apr 05\CamC1\100EK001	2023-04-02 17:30:01	Blesbok	1	NA	TRUE	FALSE	FALSE	FALSE	FALSE	FALSE	Dam3	wet	FALSE	NA	NA	NA	2023-04-02	17:30	1	sp2	1
17120	DCIM1728.JPG	23 Apr 05\CamC2\100EK001	2023-04-02 17:31:00	Waterbuck	7	NA	TRUE	FALSE	FALSE	FALSE	FALSE	FALSE	Dam3	wet	FALSE	NA	NA	NA	2023-04-02	17:31	1	sp3	7
17121	DCIM1729.JPG	23 Apr 05\CamC2\100EK001	2023-04-02 17:32:00	Waterbuck	5	NA	TRUE	TRUE	FALSE	FALSE	FALSE	FALSE	Dam3	wet	FALSE	NA	NA	NA	2023-04-02	17:32	1	sp3	5
17122	DCIM1730.JPG	23 Apr 05\CamC2\100EK001	2023-04-02 17:33:00	Waterbuck	4	NA	TRUE	FALSE	FALSE	FALSE	FALSE	FALSE	Dam3	wet	FALSE	NA	NA	NA	2023-04-02	17:33	1	sp3	4
17123	DCIM1731.JPG	23 Apr 05\CamC2\100EK001	2023-04-02 17:34:01	Waterbuck	3	NA	TRUE	FALSE	FALSE	FALSE	FALSE	FALSE	Dam3	wet	FALSE	NA	NA	NA	2023-04-02	17:34	1	sp3	3
17124	DCIM1732.JPG	23 Apr 05\CamC2\100EK001	2023-04-02 17:35:01	Waterbuck	5	NA	TRUE	FALSE	FALSE	FALSE	FALSE	FALSE	Dam3	wet	FALSE	NA	NA	NA	2023-04-02	17:35	1	sp3	5
17125	DCIM1733.JPG	23 Apr 05\CamC2\100EK001	2023-04-02 17:36:01	Waterbuck	3	NA	TRUE	FALSE	FALSE	FALSE	FALSE	FALSE	Dam3	wet	FALSE	NA	NA	NA	2023-04-02	17:36	1	sp3	3
17126	DCIM1734.JPG	23 Apr 05\CamC2\100EK001	2023-04-02 17:37:01	Waterbuck	3	NA	FALSE	FALSE	FALSE	FALSE	FALSE	FALSE	Dam3	wet	FALSE	NA	NA	NA	2023-04-02	17:37	1	sp3	3
17127	DCIM1735.JPG	23 Apr 05\CamC2\100EK001	2023-04-02 17:38:00	Waterbuck	3	NA	TRUE	FALSE	FALSE	FALSE	FALSE	FALSE	Dam3	wet	FALSE	NA	NA	NA	2023-04-02	17:38	1	sp3	3
17128	DCIM1736.JPG	23 Apr 05\CamC2\100EK001	2023-04-02 17:39:00	Waterbuck	2	NA	TRUE	FALSE	FALSE	FALSE	FALSE	FALSE	Dam3	wet	FALSE	NA	NA	NA	2023-04-02	17:39	1	sp3	2
17129	DCIM1743.JPG	23 Apr 05\CamC2\100EK001	2023-04-02 17:46:00	Blesbok	1	NA	TRUE	FALSE	FALSE	FALSE	FALSE	FALSE	Dam3	wet	FALSE	NA	NA	NA	2023-04-02	17:46	1	sp3	1
17130	DCIM2623.JPG	23 Apr 05\CamC2\100EK001	2023-04-03 08:26:01	Blesbok	1	NA	TRUE	FALSE	FALSE	FALSE	FALSE	FALSE	Dam3	wet	FALSE	NA	NA	NA	2023-04-03	08:26	1	sp3	1
17131	DCIM2624.JPG	23 Apr 05\CamC2\100EK001	2023-04-03 08:27:01	Blesbok	1	NA	TRUE	FALSE	FALSE	FALSE	FALSE	FALSE	Dam3	wet	FALSE	NA	NA	NA	2023-04-03	08:27	1	sp3	1
17132	DCIM2625.JPG	23 Apr 05\CamC2\100EK001	2023-04-03 08:28:00	Blesbok	1	NA	TRUE	FALSE	FALSE	FALSE	FALSE	FALSE	Dam3	wet	FALSE	NA	NA	NA	2023-04-03	08:28	1	sp3	1
17133	DCIM2627.JPG	23 Apr 05\CamC2\100EK001	2023-04-03 08:30:00	Blesbok	1	NA	TRUE	FALSE	FALSE	FALSE	FALSE	FALSE	Dam3	wet	FALSE	NA	NA	NA	2023-04-03	08:30	1	sp3	1
17134	DCIM2629.JPG	23 Apr 05\CamC2\100EK001	2023-04-03 08:32:01	Blesbok	1	NA	TRUE	FALSE	FALSE	FALSE	FALSE	FALSE	Dam3	wet	FALSE	NA	NA	NA	2023-04-03	08:32	1	sp3	1
17135	DCIM2630.JPG	23 Apr 05\CamC2\100EK001	2023-04-03 08:33:01	Blesbok	1	NA	TRUE	FALSE	FALSE	FALSE	FALSE	FALSE	Dam3	wet	FALSE	NA	NA	NA	2023-04-03	08:33	1	sp3	1
17136	DCIM2631.JPG	23 Apr 05\CamC2\100EK001	2023-04-03 08:34:01	Blesbok	1	NA	TRUE	FALSE	FALSE	FALSE	FALSE	FALSE	Dam3	wet	FALSE	NA	NA	NA	2023-04-03	08:34	1	sp3	1
17137	DCIM2632.JPG	23 Apr 05\CamC2\100EK001	2023-04-03 08:35:00	Blesbok	1	NA	TRUE	FALSE	FALSE	FALSE	FALSE	FALSE	Dam3	wet	FALSE	NA	NA	NA	2023-04-03	08:35	1	sp3	1
17138	DCIM2633.JPG	23 Apr 05\CamC2\100EK001	2023-04-03 08:36:00	Blesbok	1	NA	TRUE	FALSE	FALSE	FALSE	FALSE	FALSE	Dam3	wet	FALSE	NA	NA	NA	2023-04-03	08:36	1	sp3	1
17139	DCIM2634.JPG	23 Apr 05\CamC2\100EK001	2023-04-03 08:37:01	Blesbok	1	NA	TRUE	FALSE	FALSE	FALSE	FALSE	FALSE	Dam3	wet	FALSE	NA	NA	NA	2023-04-03	08:37	1	sp3	1
17140	DCIM2725.JPG	23 Apr 05\CamC1\100EK001	2023-04-03 09:54:01	Giraffe	1	NA	TRUE	FALSE	FALSE	FALSE	FALSE	FALSE	Dam3	wet	FALSE	NA	NA	NA	2023-04-03	09:54	1	sp1	1
17141	DCIM2915.JPG	23 Apr 05\CamC2\100EK001	2023-04-03 13:18:01	Black-backed Jackal	1	NA	FALSE	TRUE	FALSE	FALSE	FALSE	FALSE	Dam3	wet	FALSE	NA	NA	NA	2023-04-03	13:18	1	sp3	1
17142	DCIM2916.JPG	23 Apr 05\CamC2\100EK001	2023-04-03 13:19:01	Black-backed Jackal	1	NA	FALSE	TRUE	FALSE	FALSE	FALSE	FALSE	Dam3	wet	FALSE	NA	NA	NA	2023-04-03	13:19	1	sp3	1
17143	DCIM2917.JPG	23 Apr 05\CamC2\100EK001	2023-04-03 13:20:01	Black-backed Jackal	1	NA	TRUE	FALSE	FALSE	FALSE	FALSE	FALSE	Dam3	wet	FALSE	NA	NA	NA	2023-04-03	13:20	1	sp3	1
17144	DCIM2939.JPG	23 Apr 05\CamC1\100EK001	2023-04-03 13:28:01	Warthog	1	NA	TRUE	FALSE	FALSE	FALSE	FALSE	FALSE	Dam3	wet	FALSE	NA	NA	NA	2023-04-03	13:28	1	sp1	1
17145	DCIM2940.JPG	23 Apr 05\CamC1\100EK001	2023-04-03 13:29:01	Warthog	1	NA	TRUE	FALSE	FALSE	FALSE	FALSE	FALSE	Dam3	wet	FALSE	NA	NA	NA	2023-04-03	13:29	1	sp1	1
17146	DCIM2941.JPG	23 Apr 05\CamC1\100EK001	2023-04-03 13:30:01	Warthog	1	NA	TRUE	FALSE	FALSE	FALSE	FALSE	FALSE	Dam3	wet	FALSE	NA	NA	NA	2023-04-03	13:30	1	sp1	1
17147	DCIM2942.JPG	23 Apr 05\CamC1\100EK001	2023-04-03 13:31:01	Warthog	1	NA	TRUE	FALSE	FALSE	FALSE	FALSE	FALSE	Dam3	wet	FALSE	NA	NA	NA	2023-04-03	13:31	1	sp1	1
17148	DCIM2943.JPG	23 Apr 05\CamC1\100EK001	2023-04-03 13:32:01	Warthog	1	NA	TRUE	FALSE	FALSE	FALSE	FALSE	FALSE	Dam3	wet	FALSE	NA	NA	NA	2023-04-03	13:32	1	sp1	1
17149	DCIM2944.JPG	23 Apr 05\CamC1\100EK001	2023-04-03 13:33:01	Warthog	1	NA	TRUE	FALSE	FALSE	FALSE	FALSE	FALSE	Dam3	wet	FALSE	NA	NA	NA	2023-04-03	13:33	1	sp1	1
17150	DCIM2972.JPG	23 Apr 05\CamC1\100EK001	2023-04-03 14:01:01	Blesbok	1	NA	FALSE	TRUE	FALSE	FALSE	TRUE	FALSE	Dam3	wet	FALSE	NA	NA	NA	2023-04-03	14:01	1	sp2	1
17151	DCIM3003.JPG	23 Apr 05\CamC1\100EK001	2023-04-03 14:32:01	Waterbuck	3	NA	TRUE	FALSE	FALSE	FALSE	FALSE	FALSE	Dam3	wet	FALSE	NA	NA	NA	2023-04-03	14:32	1	sp2	3
17152	DCIM3004.JPG	23 Apr 05\CamC1\100EK001	2023-04-03 14:33:01	Waterbuck	5	NA	TRUE	FALSE	FALSE	FALSE	FALSE	FALSE	Dam3	wet	FALSE	NA	NA	NA	2023-04-03	14:33	1	sp2	5
17153	DCIM2992.JPG	23 Apr 05\CamC2\100EK001	2023-04-03 14:35:01	Waterbuck	2	NA	TRUE	TRUE	FALSE	FALSE	FALSE	FALSE	Dam3	wet	FALSE	NA	NA	NA	2023-04-03	14:35	1	sp3	2
17154	DCIM2993.JPG	23 Apr 05\CamC2\100EK001	2023-04-03 14:36:01	Waterbuck	3	NA	TRUE	TRUE	FALSE	FALSE	FALSE	FALSE	Dam3	wet	FALSE	NA	NA	NA	2023-04-03	14:36	1	sp3	3
17155	DCIM2994.JPG	23 Apr 05\CamC2\100EK001	2023-04-03 14:37:01	Waterbuck	5	NA	TRUE	TRUE	FALSE	FALSE	FALSE	FALSE	Dam3	wet	FALSE	NA	NA	NA	2023-04-03	14:37	2	sp3	2.5
17156	DCIM2994.JPG	23 Apr 05\CamC2\100EK001	2023-04-03 14:37:01	Waterbuck	5	NA	TRUE	TRUE	FALSE	FALSE	FALSE	FALSE	Dam3	wet	FALSE	NA	NA	NA	2023-04-03	14:37	2	sp4	2.5
17157	DCIM2995.JPG	23 Apr 05\CamC2\100EK001	2023-04-03 14:38:00	Waterbuck	5	NA	TRUE	TRUE	FALSE	FALSE	FALSE	FALSE	Dam3	wet	FALSE	NA	NA	NA	2023-04-03	14:38	2	sp3	2.5
17158	DCIM2995.JPG	23 Apr 05\CamC2\100EK001	2023-04-03 14:38:00	Waterbuck	5	NA	TRUE	TRUE	FALSE	FALSE	FALSE	FALSE	Dam3	wet	FALSE	NA	NA	NA	2023-04-03	14:38	2	sp4	2.5
17159	DCIM2996.JPG	23 Apr 05\CamC2\100EK001	2023-04-03 14:39:00	Waterbuck	7	NA	TRUE	TRUE	FALSE	FALSE	FALSE	FALSE	Dam3	wet	FALSE	NA	NA	NA	2023-04-03	14:39	2	sp3	3.5
17160	DCIM2996.JPG	23 Apr 05\CamC2\100EK001	2023-04-03 14:39:00	Waterbuck	7	NA	TRUE	TRUE	FALSE	FALSE	FALSE	FALSE	Dam3	wet	FALSE	NA	NA	NA	2023-04-03	14:39	2	sp4	3.5
17161	DCIM2997.JPG	23 Apr 05\CamC2\100EK001	2023-04-03 14:40:01	Waterbuck	7	NA	TRUE	TRUE	FALSE	FALSE	FALSE	FALSE	Dam3	wet	FALSE	NA	NA	NA	2023-04-03	14:40	2	sp3	3.5
17162	DCIM2997.JPG	23 Apr 05\CamC2\100EK001	2023-04-03 14:40:01	Waterbuck	7	NA	TRUE	TRUE	FALSE	FALSE	FALSE	FALSE	Dam3	wet	FALSE	NA	NA	NA	2023-04-03	14:40	2	sp4	3.5
17163	DCIM2998.JPG	23 Apr 05\CamC2\100EK001	2023-04-03 14:41:01	Waterbuck	6	NA	TRUE	TRUE	FALSE	FALSE	FALSE	FALSE	Dam3	wet	FALSE	NA	NA	NA	2023-04-03	14:41	2	sp3	3
17164	DCIM2998.JPG	23 Apr 05\CamC2\100EK001	2023-04-03 14:41:01	Waterbuck	6	NA	TRUE	TRUE	FALSE	FALSE	FALSE	FALSE	Dam3	wet	FALSE	NA	NA	NA	2023-04-03	14:41	2	sp4	3
17165	DCIM2999.JPG	23 Apr 05\CamC2\100EK001	2023-04-03 14:42:01	Waterbuck	9	NA	TRUE	TRUE	FALSE	FALSE	FALSE	FALSE	Dam3	wet	FALSE	NA	NA	NA	2023-04-03	14:42	2	sp3	4.5
17166	DCIM2999.JPG	23 Apr 05\CamC2\100EK001	2023-04-03 14:42:01	Waterbuck	9	NA	TRUE	TRUE	FALSE	FALSE	FALSE	FALSE	Dam3	wet	FALSE	NA	NA	NA	2023-04-03	14:42	2	sp4	4.5
17167	DCIM3000.JPG	23 Apr 05\CamC2\100EK001	2023-04-03 14:43:01	Waterbuck	10	NA	TRUE	TRUE	FALSE	FALSE	FALSE	FALSE	Dam3	wet	FALSE	NA	NA	NA	2023-04-03	14:43	2	sp3	5
17168	DCIM3000.JPG	23 Apr 05\CamC2\100EK001	2023-04-03 14:43:01	Waterbuck	10	NA	TRUE	TRUE	FALSE	FALSE	FALSE	FALSE	Dam3	wet	FALSE	NA	NA	NA	2023-04-03	14:43	2	sp4	5
17169	DCIM3074.JPG	23 Apr 05\CamC2\100EK001	2023-04-03 15:57:01	Waterbuck	1	NA	TRUE	FALSE	FALSE	FALSE	FALSE	FALSE	Dam3	wet	FALSE	NA	NA	NA	2023-04-03	15:57	1	sp3	1
17170	DCIM3078.JPG	23 Apr 05\CamC2\100EK001	2023-04-03 16:01:00	Waterbuck	1	NA	TRUE	FALSE	FALSE	FALSE	FALSE	FALSE	Dam3	wet	FALSE	NA	NA	NA	2023-04-03	16:01	1	sp3	1
17171	DCIM3079.JPG	23 Apr 05\CamC2\100EK001	2023-04-03 16:02:00	Waterbuck	2	NA	TRUE	FALSE	FALSE	FALSE	FALSE	FALSE	Dam3	wet	FALSE	NA	NA	NA	2023-04-03	16:02	1	sp3	2
17172	DCIM3080.JPG	23 Apr 05\CamC2\100EK001	2023-04-03 16:03:01	Waterbuck	2	NA	TRUE	FALSE	FALSE	FALSE	FALSE	FALSE	Dam3	wet	FALSE	NA	NA	NA	2023-04-03	16:03	1	sp3	2
17173	DCIM3081.JPG	23 Apr 05\CamC2\100EK001	2023-04-03 16:04:01	Waterbuck	2	NA	TRUE	FALSE	FALSE	FALSE	FALSE	FALSE	Dam3	wet	FALSE	NA	NA	NA	2023-04-03	16:04	1	sp3	2
17174	DCIM3082.JPG	23 Apr 05\CamC2\100EK001	2023-04-03 16:05:01	Waterbuck	2	NA	TRUE	FALSE	FALSE	FALSE	FALSE	FALSE	Dam3	wet	FALSE	NA	NA	NA	2023-04-03	16:05	1	sp3	2
17175	DCIM3083.JPG	23 Apr 05\CamC2\100EK001	2023-04-03 16:06:01	Waterbuck	2	NA	TRUE	FALSE	FALSE	FALSE	FALSE	FALSE	Dam3	wet	FALSE	NA	NA	NA	2023-04-03	16:06	1	sp3	2
17176	DCIM3084.JPG	23 Apr 05\CamC2\100EK001	2023-04-03 16:07:00	Waterbuck	2	NA	TRUE	FALSE	FALSE	FALSE	FALSE	FALSE	Dam3	wet	FALSE	NA	NA	NA	2023-04-03	16:07	1	sp3	2
17177	DCIM3085.JPG	23 Apr 05\CamC2\100EK001	2023-04-03 16:08:00	Waterbuck	2	NA	TRUE	FALSE	FALSE	FALSE	FALSE	FALSE	Dam3	wet	FALSE	NA	NA	NA	2023-04-03	16:08	1	sp3	2
17178	DCIM3099.JPG	23 Apr 05\CamC1\100EK001	2023-04-03 16:08:02	Impala	3	NA	TRUE	FALSE	FALSE	FALSE	FALSE	FALSE	Dam3	wet	FALSE	NA	NA	NA	2023-04-03	16:08	1	sp2	3
17179	DCIM3086.JPG	23 Apr 05\CamC2\100EK001	2023-04-03 16:09:01	Waterbuck	2	NA	TRUE	FALSE	FALSE	FALSE	FALSE	FALSE	Dam3	wet	FALSE	NA	NA	NA	2023-04-03	16:09	1	sp3	2
17180	DCIM3100.JPG	23 Apr 05\CamC1\100EK001	2023-04-03 16:09:02	Impala	11	NA	TRUE	TRUE	FALSE	FALSE	TRUE	FALSE	Dam3	wet	FALSE	NA	NA	NA	2023-04-03	16:09	1	sp2	11
17181	DCIM3087.JPG	23 Apr 05\CamC2\100EK001	2023-04-03 16:10:01	Waterbuck	2	NA	TRUE	FALSE	FALSE	FALSE	FALSE	FALSE	Dam3	wet	FALSE	NA	NA	NA	2023-04-03	16:10	1	sp3	2
17182	DCIM3101.JPG	23 Apr 05\CamC1\100EK001	2023-04-03 16:10:02	Impala	8	NA	TRUE	FALSE	FALSE	FALSE	FALSE	FALSE	Dam3	wet	FALSE	NA	NA	NA	2023-04-03	16:10	1	sp2	8
17183	DCIM3088.JPG	23 Apr 05\CamC2\100EK001	2023-04-03 16:11:01	Waterbuck	2	NA	TRUE	FALSE	FALSE	FALSE	FALSE	FALSE	Dam3	wet	FALSE	NA	NA	NA	2023-04-03	16:11	1	sp3	2
17184	DCIM3102.JPG	23 Apr 05\CamC1\100EK001	2023-04-03 16:11:02	Impala	6	NA	TRUE	TRUE	FALSE	FALSE	FALSE	FALSE	Dam3	wet	FALSE	NA	NA	NA	2023-04-03	16:11	1	sp2	6
17185	DCIM3089.JPG	23 Apr 05\CamC2\100EK001	2023-04-03 16:12:01	Waterbuck	2	NA	TRUE	FALSE	FALSE	FALSE	FALSE	FALSE	Dam3	wet	FALSE	NA	NA	NA	2023-04-03	16:12	1	sp3	2
17186	DCIM3103.JPG	23 Apr 05\CamC1\100EK001	2023-04-03 16:12:02	Impala	2	NA	TRUE	FALSE	FALSE	FALSE	FALSE	FALSE	Dam3	wet	FALSE	NA	NA	NA	2023-04-03	16:12	1	sp2	2
17187	DCIM3090.JPG	23 Apr 05\CamC2\100EK001	2023-04-03 16:13:00	Waterbuck	2	NA	TRUE	FALSE	FALSE	FALSE	FALSE	FALSE	Dam3	wet	FALSE	NA	NA	NA	2023-04-03	16:13	1	sp3	2
17188	DCIM3091.JPG	23 Apr 05\CamC2\100EK001	2023-04-03 16:14:00	Waterbuck	2	NA	TRUE	FALSE	FALSE	FALSE	FALSE	FALSE	Dam3	wet	FALSE	NA	NA	NA	2023-04-03	16:14	1	sp3	2
17189	DCIM3091.JPG	23 Apr 05\CamC2\100EK001	2023-04-03 16:14:00	Impala	1	NA	TRUE	FALSE	FALSE	FALSE	FALSE	FALSE	Dam3	wet	FALSE	NA	NA	NA	2023-04-03	16:14	1	sp3	1
17190	DCIM3092.JPG	23 Apr 05\CamC2\100EK001	2023-04-03 16:15:00	Waterbuck	1	NA	TRUE	FALSE	FALSE	FALSE	FALSE	FALSE	Dam3	wet	FALSE	NA	NA	NA	2023-04-03	16:15	1	sp3	1
17191	DCIM3092.JPG	23 Apr 05\CamC2\100EK001	2023-04-03 16:15:00	Impala	6	NA	TRUE	FALSE	FALSE	FALSE	FALSE	FALSE	Dam3	wet	FALSE	NA	NA	NA	2023-04-03	16:15	1	sp3	6
17192	DCIM3093.JPG	23 Apr 05\CamC2\100EK001	2023-04-03 16:16:01	Waterbuck	1	NA	TRUE	FALSE	FALSE	FALSE	FALSE	FALSE	Dam3	wet	FALSE	NA	NA	NA	2023-04-03	16:16	1	sp3	1
17193	DCIM3093.JPG	23 Apr 05\CamC2\100EK001	2023-04-03 16:16:01	Impala	11	NA	TRUE	FALSE	FALSE	FALSE	FALSE	FALSE	Dam3	wet	FALSE	NA	NA	NA	2023-04-03	16:16	1	sp3	11
17194	DCIM3094.JPG	23 Apr 05\CamC2\100EK001	2023-04-03 16:17:01	Waterbuck	1	NA	TRUE	FALSE	FALSE	FALSE	FALSE	FALSE	Dam3	wet	FALSE	NA	NA	NA	2023-04-03	16:17	1	sp3	1
17195	DCIM3094.JPG	23 Apr 05\CamC2\100EK001	2023-04-03 16:17:01	Impala	12	NA	TRUE	FALSE	FALSE	FALSE	FALSE	FALSE	Dam3	wet	FALSE	NA	NA	NA	2023-04-03	16:17	1	sp3	12
17196	DCIM3095.JPG	23 Apr 05\CamC2\100EK001	2023-04-03 16:18:01	Waterbuck	1	NA	TRUE	FALSE	FALSE	FALSE	FALSE	FALSE	Dam3	wet	FALSE	NA	NA	NA	2023-04-03	16:18	1	sp3	1
17197	DCIM3095.JPG	23 Apr 05\CamC2\100EK001	2023-04-03 16:18:01	Impala	11	NA	TRUE	FALSE	FALSE	FALSE	FALSE	FALSE	Dam3	wet	FALSE	NA	NA	NA	2023-04-03	16:18	1	sp3	11
17198	DCIM3096.JPG	23 Apr 05\CamC2\100EK001	2023-04-03 16:19:01	Impala	12	NA	TRUE	FALSE	FALSE	FALSE	FALSE	FALSE	Dam3	wet	FALSE	NA	NA	NA	2023-04-03	16:19	1	sp3	12
17199	DCIM3097.JPG	23 Apr 05\CamC2\100EK001	2023-04-03 16:20:00	Impala	12	NA	TRUE	FALSE	FALSE	FALSE	FALSE	FALSE	Dam3	wet	FALSE	NA	NA	NA	2023-04-03	16:20	1	sp3	12
17200	DCIM3098.JPG	23 Apr 05\CamC2\100EK001	2023-04-03 16:21:00	Impala	12	NA	TRUE	FALSE	FALSE	FALSE	FALSE	FALSE	Dam3	wet	FALSE	NA	NA	NA	2023-04-03	16:21	1	sp3	12
17201	DCIM3099.JPG	23 Apr 05\CamC2\100EK001	2023-04-03 16:22:01	Impala	12	NA	TRUE	FALSE	FALSE	FALSE	FALSE	FALSE	Dam3	wet	FALSE	NA	NA	NA	2023-04-03	16:22	1	sp3	12
17202	DCIM3100.JPG	23 Apr 05\CamC2\100EK001	2023-04-03 16:23:01	Impala	12	NA	TRUE	FALSE	FALSE	FALSE	FALSE	FALSE	Dam3	wet	FALSE	NA	NA	NA	2023-04-03	16:23	2	sp3	6
17203	DCIM3100.JPG	23 Apr 05\CamC2\100EK001	2023-04-03 16:23:01	Impala	12	NA	TRUE	FALSE	FALSE	FALSE	FALSE	FALSE	Dam3	wet	FALSE	NA	NA	NA	2023-04-03	16:23	2	sp4	6
17204	DCIM3101.JPG	23 Apr 05\CamC2\100EK001	2023-04-03 16:24:01	Impala	12	NA	TRUE	TRUE	FALSE	FALSE	FALSE	FALSE	Dam3	wet	FALSE	NA	NA	NA	2023-04-03	16:24	2	sp3	6
17205	DCIM3101.JPG	23 Apr 05\CamC2\100EK001	2023-04-03 16:24:01	Impala	12	NA	TRUE	TRUE	FALSE	FALSE	FALSE	FALSE	Dam3	wet	FALSE	NA	NA	NA	2023-04-03	16:24	2	sp4	6
17206	DCIM3102.JPG	23 Apr 05\CamC2\100EK001	2023-04-03 16:25:01	Impala	11	NA	TRUE	FALSE	FALSE	FALSE	FALSE	FALSE	Dam3	wet	FALSE	NA	NA	NA	2023-04-03	16:25	1	sp3	11
17207	DCIM3116.JPG	23 Apr 05\CamC1\100EK001	2023-04-03 16:25:02	Vervet Monkey	2	NA	FALSE	FALSE	TRUE	FALSE	FALSE	FALSE	Dam3	wet	FALSE	NA	NA	NA	2023-04-03	16:25	1	sp2	2
17208	DCIM3103.JPG	23 Apr 05\CamC2\100EK001	2023-04-03 16:26:00	Impala	10	NA	TRUE	FALSE	FALSE	FALSE	FALSE	FALSE	Dam3	wet	FALSE	NA	NA	NA	2023-04-03	16:26	1	sp3	10
17209	DCIM3103.JPG	23 Apr 05\CamC2\100EK001	2023-04-03 16:26:00	Waterbuck	1	NA	TRUE	FALSE	FALSE	FALSE	FALSE	FALSE	Dam3	wet	FALSE	NA	NA	NA	2023-04-03	16:26	1	sp3	1
17210	DCIM3104.JPG	23 Apr 05\CamC2\100EK001	2023-04-03 16:27:00	Impala	9	NA	TRUE	FALSE	FALSE	FALSE	FALSE	FALSE	Dam3	wet	FALSE	NA	NA	NA	2023-04-03	16:27	1	sp3	9
17211	DCIM3105.JPG	23 Apr 05\CamC2\100EK001	2023-04-03 16:28:01	Impala	4	NA	TRUE	FALSE	FALSE	FALSE	FALSE	FALSE	Dam3	wet	FALSE	NA	NA	NA	2023-04-03	16:28	2	sp3	2
17212	DCIM3105.JPG	23 Apr 05\CamC2\100EK001	2023-04-03 16:28:01	Impala	4	NA	TRUE	FALSE	FALSE	FALSE	FALSE	FALSE	Dam3	wet	FALSE	NA	NA	NA	2023-04-03	16:28	2	sp4	2
17213	DCIM3105.JPG	23 Apr 05\CamC2\100EK001	2023-04-03 16:28:01	Waterbuck	1	NA	TRUE	FALSE	FALSE	FALSE	FALSE	FALSE	Dam3	wet	FALSE	NA	NA	NA	2023-04-03	16:28	1	sp3	1
17214	DCIM3106.JPG	23 Apr 05\CamC2\100EK001	2023-04-03 16:29:01	Impala	4	NA	TRUE	FALSE	FALSE	FALSE	FALSE	FALSE	Dam3	wet	FALSE	NA	NA	NA	2023-04-03	16:29	2	sp3	2
17215	DCIM3106.JPG	23 Apr 05\CamC2\100EK001	2023-04-03 16:29:01	Impala	4	NA	TRUE	FALSE	FALSE	FALSE	FALSE	FALSE	Dam3	wet	FALSE	NA	NA	NA	2023-04-03	16:29	2	sp4	2
17216	DCIM3106.JPG	23 Apr 05\CamC2\100EK001	2023-04-03 16:29:01	Waterbuck	1	NA	TRUE	FALSE	FALSE	FALSE	FALSE	FALSE	Dam3	wet	FALSE	NA	NA	NA	2023-04-03	16:29	1	sp3	1
17217	DCIM3120.JPG	23 Apr 05\CamC1\100EK001	2023-04-03 16:29:02	Mammal	1	could be artefact from close vervet monkey- was here one pic before and after	TRUE	FALSE	FALSE	FALSE	FALSE	TRUE	Dam3	wet	FALSE	NA	NA	NA	2023-04-03	16:29	1	sp2	1
17218	DCIM3107.JPG	23 Apr 05\CamC2\100EK001	2023-04-03 16:30:01	Impala	4	NA	TRUE	FALSE	FALSE	FALSE	FALSE	FALSE	Dam3	wet	FALSE	NA	NA	NA	2023-04-03	16:30	2	sp3	2
17219	DCIM3107.JPG	23 Apr 05\CamC2\100EK001	2023-04-03 16:30:01	Impala	4	NA	TRUE	FALSE	FALSE	FALSE	FALSE	FALSE	Dam3	wet	FALSE	NA	NA	NA	2023-04-03	16:30	2	sp4	2
17220	DCIM3107.JPG	23 Apr 05\CamC2\100EK001	2023-04-03 16:30:01	Waterbuck	1	NA	TRUE	FALSE	FALSE	FALSE	FALSE	FALSE	Dam3	wet	FALSE	NA	NA	NA	2023-04-03	16:30	1	sp3	1
17221	DCIM3108.JPG	23 Apr 05\CamC2\100EK001	2023-04-03 16:31:01	Impala	13	NA	TRUE	FALSE	FALSE	FALSE	FALSE	FALSE	Dam3	wet	FALSE	NA	NA	NA	2023-04-03	16:31	1	sp3	13
17222	DCIM3108.JPG	23 Apr 05\CamC2\100EK001	2023-04-03 16:31:01	Waterbuck	1	NA	TRUE	FALSE	FALSE	FALSE	FALSE	FALSE	Dam3	wet	FALSE	NA	NA	NA	2023-04-03	16:31	1	sp3	1
17223	DCIM3109.JPG	23 Apr 05\CamC2\100EK001	2023-04-03 16:32:00	Waterbuck	1	NA	TRUE	FALSE	FALSE	FALSE	FALSE	FALSE	Dam3	wet	FALSE	NA	NA	NA	2023-04-03	16:32	1	sp3	1
17224	DCIM3109.JPG	23 Apr 05\CamC2\100EK001	2023-04-03 16:32:00	Warthog	2	NA	TRUE	FALSE	FALSE	FALSE	FALSE	FALSE	Dam3	wet	FALSE	NA	NA	NA	2023-04-03	16:32	1	sp3	2
17225	DCIM3123.JPG	23 Apr 05\CamC1\100EK001	2023-04-03 16:32:02	Vervet Monkey	1	NA	TRUE	FALSE	TRUE	FALSE	FALSE	FALSE	Dam3	wet	FALSE	NA	NA	NA	2023-04-03	16:32	1	sp2	1
17226	DCIM3110.JPG	23 Apr 05\CamC2\100EK001	2023-04-03 16:33:00	Waterbuck	1	NA	TRUE	FALSE	FALSE	FALSE	FALSE	FALSE	Dam3	wet	FALSE	NA	NA	NA	2023-04-03	16:33	1	sp3	1
17227	DCIM3110.JPG	23 Apr 05\CamC2\100EK001	2023-04-03 16:33:00	Warthog	2	NA	TRUE	FALSE	FALSE	FALSE	FALSE	FALSE	Dam3	wet	FALSE	NA	NA	NA	2023-04-03	16:33	2	sp3	1
17228	DCIM3110.JPG	23 Apr 05\CamC2\100EK001	2023-04-03 16:33:00	Warthog	2	NA	TRUE	FALSE	FALSE	FALSE	FALSE	FALSE	Dam3	wet	FALSE	NA	NA	NA	2023-04-03	16:33	2	sp4	1
17229	DCIM3124.JPG	23 Apr 05\CamC1\100EK001	2023-04-03 16:33:02	Vervet Monkey	2	schwanz in bild	TRUE	FALSE	TRUE	FALSE	FALSE	FALSE	Dam3	wet	FALSE	NA	NA	NA	2023-04-03	16:33	1	sp2	2
17230	DCIM3111.JPG	23 Apr 05\CamC2\100EK001	2023-04-03 16:34:00	Waterbuck	1	NA	TRUE	FALSE	FALSE	FALSE	FALSE	FALSE	Dam3	wet	FALSE	NA	NA	NA	2023-04-03	16:34	1	sp3	1
17231	DCIM3111.JPG	23 Apr 05\CamC2\100EK001	2023-04-03 16:34:00	Warthog	2	NA	TRUE	FALSE	FALSE	FALSE	FALSE	FALSE	Dam3	wet	FALSE	NA	NA	NA	2023-04-03	16:34	2	sp3	1
17232	DCIM3111.JPG	23 Apr 05\CamC2\100EK001	2023-04-03 16:34:00	Warthog	2	NA	TRUE	FALSE	FALSE	FALSE	FALSE	FALSE	Dam3	wet	FALSE	NA	NA	NA	2023-04-03	16:34	2	sp4	1
17233	DCIM3125.JPG	23 Apr 05\CamC1\100EK001	2023-04-03 16:34:02	Vervet Monkey	2	schwanz in bild	TRUE	FALSE	FALSE	FALSE	FALSE	FALSE	Dam3	wet	FALSE	NA	NA	NA	2023-04-03	16:34	1	sp2	2
17234	DCIM3112.JPG	23 Apr 05\CamC2\100EK001	2023-04-03 16:35:01	Waterbuck	1	NA	TRUE	FALSE	FALSE	FALSE	FALSE	FALSE	Dam3	wet	FALSE	NA	NA	NA	2023-04-03	16:35	1	sp3	1
17235	DCIM3112.JPG	23 Apr 05\CamC2\100EK001	2023-04-03 16:35:01	Warthog	2	NA	TRUE	FALSE	FALSE	FALSE	FALSE	FALSE	Dam3	wet	FALSE	NA	NA	NA	2023-04-03	16:35	1	sp3	2
17236	DCIM3112.JPG	23 Apr 05\CamC2\100EK001	2023-04-03 16:35:01	Vervet Monkey	1	NA	TRUE	FALSE	FALSE	FALSE	FALSE	FALSE	Dam3	wet	FALSE	NA	NA	NA	2023-04-03	16:35	1	sp3	1
17237	DCIM3113.JPG	23 Apr 05\CamC2\100EK001	2023-04-03 16:36:01	Waterbuck	1	NA	TRUE	FALSE	FALSE	FALSE	FALSE	FALSE	Dam3	wet	FALSE	NA	NA	NA	2023-04-03	16:36	1	sp3	1
17238	DCIM3113.JPG	23 Apr 05\CamC2\100EK001	2023-04-03 16:36:01	Warthog	2	NA	TRUE	FALSE	FALSE	FALSE	FALSE	FALSE	Dam3	wet	FALSE	NA	NA	NA	2023-04-03	16:36	2	sp3	1
17239	DCIM3113.JPG	23 Apr 05\CamC2\100EK001	2023-04-03 16:36:01	Warthog	2	NA	TRUE	FALSE	FALSE	FALSE	FALSE	FALSE	Dam3	wet	FALSE	NA	NA	NA	2023-04-03	16:36	2	sp4	1
17240	DCIM3127.JPG	23 Apr 05\CamC1\100EK001	2023-04-03 16:36:02	Vervet Monkey	1	NA	FALSE	TRUE	FALSE	FALSE	FALSE	FALSE	Dam3	wet	FALSE	NA	NA	NA	2023-04-03	16:36	1	sp2	1
17241	DCIM3114.JPG	23 Apr 05\CamC2\100EK001	2023-04-03 16:37:01	Waterbuck	1	NA	TRUE	FALSE	FALSE	FALSE	FALSE	FALSE	Dam3	wet	FALSE	NA	NA	NA	2023-04-03	16:37	1	sp3	1
17242	DCIM3114.JPG	23 Apr 05\CamC2\100EK001	2023-04-03 16:37:01	Warthog	2	NA	TRUE	FALSE	FALSE	FALSE	FALSE	FALSE	Dam3	wet	FALSE	NA	NA	NA	2023-04-03	16:37	1	sp3	2
17243	DCIM3115.JPG	23 Apr 05\CamC2\100EK001	2023-04-03 16:38:01	Waterbuck	1	NA	TRUE	FALSE	FALSE	FALSE	FALSE	FALSE	Dam3	wet	FALSE	NA	NA	NA	2023-04-03	16:38	1	sp3	1
17244	DCIM3115.JPG	23 Apr 05\CamC2\100EK001	2023-04-03 16:38:01	Warthog	1	NA	TRUE	FALSE	FALSE	FALSE	FALSE	FALSE	Dam3	wet	FALSE	NA	NA	NA	2023-04-03	16:38	1	sp4	1
17245	DCIM3116.JPG	23 Apr 05\CamC2\100EK001	2023-04-03 16:39:00	Waterbuck	1	NA	TRUE	FALSE	FALSE	FALSE	FALSE	FALSE	Dam3	wet	FALSE	NA	NA	NA	2023-04-03	16:39	1	sp3	1
17246	DCIM3116.JPG	23 Apr 05\CamC2\100EK001	2023-04-03 16:39:00	Warthog	2	NA	TRUE	FALSE	FALSE	FALSE	FALSE	FALSE	Dam3	wet	FALSE	NA	NA	NA	2023-04-03	16:39	2	sp3	1
17247	DCIM3116.JPG	23 Apr 05\CamC2\100EK001	2023-04-03 16:39:00	Warthog	2	NA	TRUE	FALSE	FALSE	FALSE	FALSE	FALSE	Dam3	wet	FALSE	NA	NA	NA	2023-04-03	16:39	2	sp4	1
17248	DCIM3130.JPG	23 Apr 05\CamC1\100EK001	2023-04-03 16:39:02	Vervet Monkey	1	NA	TRUE	FALSE	FALSE	FALSE	FALSE	FALSE	Dam3	wet	FALSE	NA	NA	NA	2023-04-03	16:39	1	sp2	1
17249	DCIM3117.JPG	23 Apr 05\CamC2\100EK001	2023-04-03 16:40:00	Waterbuck	1	NA	TRUE	FALSE	FALSE	FALSE	FALSE	FALSE	Dam3	wet	FALSE	NA	NA	NA	2023-04-03	16:40	1	sp3	1
17250	DCIM3117.JPG	23 Apr 05\CamC2\100EK001	2023-04-03 16:40:00	Warthog	2	NA	TRUE	FALSE	FALSE	FALSE	FALSE	FALSE	Dam3	wet	FALSE	NA	NA	NA	2023-04-03	16:40	2	sp3	1
17251	DCIM3117.JPG	23 Apr 05\CamC2\100EK001	2023-04-03 16:40:00	Warthog	2	NA	TRUE	FALSE	FALSE	FALSE	FALSE	FALSE	Dam3	wet	FALSE	NA	NA	NA	2023-04-03	16:40	2	sp4	1
17252	DCIM3117.JPG	23 Apr 05\CamC2\100EK001	2023-04-03 16:40:00	Vervet Monkey	2	NA	TRUE	FALSE	FALSE	FALSE	FALSE	FALSE	Dam3	wet	FALSE	NA	NA	NA	2023-04-03	16:40	1	sp3	2
17253	DCIM3118.JPG	23 Apr 05\CamC2\100EK001	2023-04-03 16:41:01	Waterbuck	1	NA	TRUE	FALSE	FALSE	FALSE	FALSE	FALSE	Dam3	wet	FALSE	NA	NA	NA	2023-04-03	16:41	1	sp3	1
17254	DCIM3118.JPG	23 Apr 05\CamC2\100EK001	2023-04-03 16:41:01	Warthog	2	NA	TRUE	FALSE	FALSE	FALSE	FALSE	FALSE	Dam3	wet	FALSE	NA	NA	NA	2023-04-03	16:41	2	sp3	1
17255	DCIM3118.JPG	23 Apr 05\CamC2\100EK001	2023-04-03 16:41:01	Warthog	2	NA	TRUE	FALSE	FALSE	FALSE	FALSE	FALSE	Dam3	wet	FALSE	NA	NA	NA	2023-04-03	16:41	2	sp4	1
17256	DCIM3118.JPG	23 Apr 05\CamC2\100EK001	2023-04-03 16:41:01	Vervet Monkey	3	NA	TRUE	FALSE	FALSE	FALSE	FALSE	FALSE	Dam3	wet	FALSE	NA	NA	NA	2023-04-03	16:41	1	sp3	3
17257	DCIM3119.JPG	23 Apr 05\CamC2\100EK001	2023-04-03 16:42:01	Waterbuck	1	NA	TRUE	FALSE	FALSE	FALSE	FALSE	FALSE	Dam3	wet	FALSE	NA	NA	NA	2023-04-03	16:42	1	sp3	1
17258	DCIM3119.JPG	23 Apr 05\CamC2\100EK001	2023-04-03 16:42:01	Warthog	2	NA	TRUE	FALSE	FALSE	FALSE	FALSE	FALSE	Dam3	wet	FALSE	NA	NA	NA	2023-04-03	16:42	2	sp3	1
17259	DCIM3119.JPG	23 Apr 05\CamC2\100EK001	2023-04-03 16:42:01	Warthog	2	NA	TRUE	FALSE	FALSE	FALSE	FALSE	FALSE	Dam3	wet	FALSE	NA	NA	NA	2023-04-03	16:42	2	sp4	1
17260	DCIM3119.JPG	23 Apr 05\CamC2\100EK001	2023-04-03 16:42:01	Vervet Monkey	2	NA	TRUE	FALSE	FALSE	FALSE	FALSE	FALSE	Dam3	wet	FALSE	NA	NA	NA	2023-04-03	16:42	1	sp3	2
17261	DCIM3120.JPG	23 Apr 05\CamC2\100EK001	2023-04-03 16:43:01	Waterbuck	1	NA	TRUE	FALSE	FALSE	FALSE	FALSE	FALSE	Dam3	wet	FALSE	NA	NA	NA	2023-04-03	16:43	1	sp3	1
17262	DCIM3120.JPG	23 Apr 05\CamC2\100EK001	2023-04-03 16:43:01	Warthog	2	NA	TRUE	FALSE	FALSE	FALSE	FALSE	FALSE	Dam3	wet	FALSE	NA	NA	NA	2023-04-03	16:43	1	sp3	2
17263	DCIM3120.JPG	23 Apr 05\CamC2\100EK001	2023-04-03 16:43:01	Vervet Monkey	2	NA	TRUE	FALSE	FALSE	FALSE	FALSE	FALSE	Dam3	wet	FALSE	NA	NA	NA	2023-04-03	16:43	1	sp3	2
17264	DCIM3121.JPG	23 Apr 05\CamC2\100EK001	2023-04-03 16:44:01	Waterbuck	1	NA	TRUE	FALSE	FALSE	FALSE	FALSE	FALSE	Dam3	wet	FALSE	NA	NA	NA	2023-04-03	16:44	1	sp3	1
17265	DCIM3121.JPG	23 Apr 05\CamC2\100EK001	2023-04-03 16:44:01	Warthog	2	NA	TRUE	FALSE	FALSE	FALSE	FALSE	FALSE	Dam3	wet	FALSE	NA	NA	NA	2023-04-03	16:44	2	sp3	1
17266	DCIM3121.JPG	23 Apr 05\CamC2\100EK001	2023-04-03 16:44:01	Warthog	2	NA	TRUE	FALSE	FALSE	FALSE	FALSE	FALSE	Dam3	wet	FALSE	NA	NA	NA	2023-04-03	16:44	2	sp4	1
17267	DCIM3122.JPG	23 Apr 05\CamC2\100EK001	2023-04-03 16:45:00	Waterbuck	1	NA	TRUE	FALSE	FALSE	FALSE	FALSE	FALSE	Dam3	wet	FALSE	NA	NA	NA	2023-04-03	16:45	1	sp3	1
17268	DCIM3122.JPG	23 Apr 05\CamC2\100EK001	2023-04-03 16:45:00	Warthog	2	NA	TRUE	FALSE	FALSE	FALSE	FALSE	FALSE	Dam3	wet	FALSE	NA	NA	NA	2023-04-03	16:45	1	sp3	2
17269	DCIM3122.JPG	23 Apr 05\CamC2\100EK001	2023-04-03 16:45:00	Vervet Monkey	2	NA	TRUE	FALSE	FALSE	FALSE	FALSE	FALSE	Dam3	wet	FALSE	NA	NA	NA	2023-04-03	16:45	1	sp3	2
17270	DCIM3123.JPG	23 Apr 05\CamC2\100EK001	2023-04-03 16:46:00	Waterbuck	1	NA	TRUE	FALSE	FALSE	FALSE	FALSE	FALSE	Dam3	wet	FALSE	NA	NA	NA	2023-04-03	16:46	1	sp3	1
17271	DCIM3123.JPG	23 Apr 05\CamC2\100EK001	2023-04-03 16:46:00	Warthog	1	NA	TRUE	FALSE	FALSE	FALSE	FALSE	FALSE	Dam3	wet	FALSE	NA	NA	NA	2023-04-03	16:46	1	sp3	1
17272	DCIM3123.JPG	23 Apr 05\CamC2\100EK001	2023-04-03 16:46:00	Vervet Monkey	1	NA	TRUE	FALSE	FALSE	FALSE	FALSE	FALSE	Dam3	wet	FALSE	NA	NA	NA	2023-04-03	16:46	1	sp3	1
17273	DCIM3137.JPG	23 Apr 05\CamC1\100EK001	2023-04-03 16:46:02	Vervet Monkey	2	NA	TRUE	TRUE	FALSE	FALSE	FALSE	FALSE	Dam3	wet	FALSE	NA	NA	NA	2023-04-03	16:46	1	sp2	2
17274	DCIM3124.JPG	23 Apr 05\CamC2\100EK001	2023-04-03 16:47:01	Waterbuck	1	NA	TRUE	FALSE	FALSE	FALSE	FALSE	FALSE	Dam3	wet	FALSE	NA	NA	NA	2023-04-03	16:47	1	sp3	1
17275	DCIM3124.JPG	23 Apr 05\CamC2\100EK001	2023-04-03 16:47:01	Vervet Monkey	1	NA	TRUE	FALSE	FALSE	FALSE	FALSE	FALSE	Dam3	wet	FALSE	NA	NA	NA	2023-04-03	16:47	1	sp3	1
17276	DCIM3124.JPG	23 Apr 05\CamC2\100EK001	2023-04-03 16:47:01	Warthog	1	NA	TRUE	FALSE	FALSE	FALSE	FALSE	FALSE	Dam3	wet	FALSE	NA	NA	NA	2023-04-03	16:47	1	sp3	1
17277	DCIM3125.JPG	23 Apr 05\CamC2\100EK001	2023-04-03 16:48:01	Waterbuck	1	NA	TRUE	FALSE	FALSE	FALSE	FALSE	FALSE	Dam3	wet	FALSE	NA	NA	NA	2023-04-03	16:48	1	sp3	1
17278	DCIM3125.JPG	23 Apr 05\CamC2\100EK001	2023-04-03 16:48:01	Warthog	2	NA	TRUE	FALSE	FALSE	FALSE	FALSE	FALSE	Dam3	wet	FALSE	NA	NA	NA	2023-04-03	16:48	2	sp3	1
17279	DCIM3125.JPG	23 Apr 05\CamC2\100EK001	2023-04-03 16:48:01	Warthog	2	NA	TRUE	FALSE	FALSE	FALSE	FALSE	FALSE	Dam3	wet	FALSE	NA	NA	NA	2023-04-03	16:48	2	sp4	1
17280	DCIM3139.JPG	23 Apr 05\CamC1\100EK001	2023-04-03 16:48:02	Vervet Monkey	1	NA	TRUE	FALSE	FALSE	FALSE	FALSE	FALSE	Dam3	wet	FALSE	NA	NA	NA	2023-04-03	16:48	1	sp2	1
17281	DCIM3126.JPG	23 Apr 05\CamC2\100EK001	2023-04-03 16:49:01	Waterbuck	1	NA	TRUE	FALSE	FALSE	FALSE	FALSE	FALSE	Dam3	wet	FALSE	NA	NA	NA	2023-04-03	16:49	1	sp3	1
17282	DCIM3126.JPG	23 Apr 05\CamC2\100EK001	2023-04-03 16:49:01	Warthog	2	NA	TRUE	FALSE	FALSE	FALSE	FALSE	FALSE	Dam3	wet	FALSE	NA	NA	NA	2023-04-03	16:49	2	sp3	1
17283	DCIM3126.JPG	23 Apr 05\CamC2\100EK001	2023-04-03 16:49:01	Warthog	2	NA	TRUE	FALSE	FALSE	FALSE	FALSE	FALSE	Dam3	wet	FALSE	NA	NA	NA	2023-04-03	16:49	2	sp4	1
17284	DCIM3126.JPG	23 Apr 05\CamC2\100EK001	2023-04-03 16:49:01	Vervet Monkey	2	NA	TRUE	FALSE	FALSE	FALSE	FALSE	FALSE	Dam3	wet	FALSE	NA	NA	NA	2023-04-03	16:49	1	sp3	2
17285	DCIM3140.JPG	23 Apr 05\CamC1\100EK001	2023-04-03 16:49:02	Vervet Monkey	1	NA	TRUE	FALSE	FALSE	FALSE	FALSE	FALSE	Dam3	wet	FALSE	NA	NA	NA	2023-04-03	16:49	1	sp2	1
17286	DCIM3127.JPG	23 Apr 05\CamC2\100EK001	2023-04-03 16:50:01	Warthog	2	NA	TRUE	FALSE	FALSE	FALSE	FALSE	FALSE	Dam3	wet	FALSE	NA	NA	NA	2023-04-03	16:50	1	sp3	2
17287	DCIM3127.JPG	23 Apr 05\CamC2\100EK001	2023-04-03 16:50:01	Vervet Monkey	5	NA	TRUE	FALSE	FALSE	FALSE	FALSE	FALSE	Dam3	wet	FALSE	NA	NA	NA	2023-04-03	16:50	1	sp3	5
17288	DCIM3128.JPG	23 Apr 05\CamC2\100EK001	2023-04-03 16:51:00	Vervet Monkey	5	NA	TRUE	FALSE	FALSE	FALSE	FALSE	FALSE	Dam3	wet	FALSE	NA	NA	NA	2023-04-03	16:51	1	sp3	5
17289	DCIM3128.JPG	23 Apr 05\CamC2\100EK001	2023-04-03 16:51:00	Warthog	1	NA	TRUE	FALSE	FALSE	FALSE	FALSE	FALSE	Dam3	wet	FALSE	NA	NA	NA	2023-04-03	16:51	1	sp3	1
17290	DCIM3142.JPG	23 Apr 05\CamC1\100EK001	2023-04-03 16:51:02	Vervet Monkey	2	NA	TRUE	TRUE	FALSE	FALSE	FALSE	FALSE	Dam3	wet	FALSE	NA	NA	NA	2023-04-03	16:51	1	sp2	2
17291	DCIM3129.JPG	23 Apr 05\CamC2\100EK001	2023-04-03 16:52:00	Vervet Monkey	5	NA	TRUE	FALSE	FALSE	FALSE	FALSE	FALSE	Dam3	wet	FALSE	NA	NA	NA	2023-04-03	16:52	1	sp3	5
17292	DCIM3129.JPG	23 Apr 05\CamC2\100EK001	2023-04-03 16:52:00	Warthog	1	NA	TRUE	FALSE	FALSE	FALSE	FALSE	FALSE	Dam3	wet	FALSE	NA	NA	NA	2023-04-03	16:52	1	sp3	1
17293	DCIM3130.JPG	23 Apr 05\CamC2\100EK001	2023-04-03 16:53:00	Vervet Monkey	5	NA	TRUE	FALSE	FALSE	FALSE	FALSE	FALSE	Dam3	wet	FALSE	NA	NA	NA	2023-04-03	16:53	1	sp3	5
17294	DCIM3130.JPG	23 Apr 05\CamC2\100EK001	2023-04-03 16:53:00	Warthog	1	NA	TRUE	FALSE	FALSE	FALSE	FALSE	FALSE	Dam3	wet	FALSE	NA	NA	NA	2023-04-03	16:53	1	sp4	1
17295	DCIM3131.JPG	23 Apr 05\CamC2\100EK001	2023-04-03 16:54:01	Vervet Monkey	11	NA	TRUE	FALSE	FALSE	FALSE	FALSE	FALSE	Dam3	wet	FALSE	NA	NA	NA	2023-04-03	16:54	1	sp3	11
17296	DCIM3132.JPG	23 Apr 05\CamC2\100EK001	2023-04-03 16:55:01	Vervet Monkey	9	NA	TRUE	TRUE	FALSE	FALSE	FALSE	FALSE	Dam3	wet	FALSE	NA	NA	NA	2023-04-03	16:55	2	sp3	4.5
17297	DCIM3132.JPG	23 Apr 05\CamC2\100EK001	2023-04-03 16:55:01	Vervet Monkey	9	NA	TRUE	TRUE	FALSE	FALSE	FALSE	FALSE	Dam3	wet	FALSE	NA	NA	NA	2023-04-03	16:55	2	sp4	4.5
17298	DCIM3146.JPG	23 Apr 05\CamC1\100EK001	2023-04-03 16:55:02	Vervet Monkey	1	NA	FALSE	TRUE	FALSE	FALSE	FALSE	FALSE	Dam3	wet	FALSE	NA	NA	NA	2023-04-03	16:55	1	sp2	1
17299	DCIM3133.JPG	23 Apr 05\CamC2\100EK001	2023-04-03 16:56:01	Vervet Monkey	10	NA	TRUE	FALSE	FALSE	FALSE	FALSE	FALSE	Dam3	wet	FALSE	NA	NA	NA	2023-04-03	16:56	2	sp3	5
17300	DCIM3133.JPG	23 Apr 05\CamC2\100EK001	2023-04-03 16:56:01	Vervet Monkey	10	NA	TRUE	FALSE	FALSE	FALSE	FALSE	FALSE	Dam3	wet	FALSE	NA	NA	NA	2023-04-03	16:56	2	sp4	5
17301	DCIM3147.JPG	23 Apr 05\CamC1\100EK001	2023-04-03 16:56:02	Warthog	1	NA	TRUE	FALSE	FALSE	FALSE	FALSE	FALSE	Dam3	wet	FALSE	NA	NA	NA	2023-04-03	16:56	1	sp2	1
17302	DCIM3134.JPG	23 Apr 05\CamC2\100EK001	2023-04-03 16:57:01	Vervet Monkey	10	NA	TRUE	FALSE	FALSE	FALSE	TRUE	FALSE	Dam3	wet	FALSE	NA	NA	NA	2023-04-03	16:57	2	sp3	5
17303	DCIM3134.JPG	23 Apr 05\CamC2\100EK001	2023-04-03 16:57:01	Vervet Monkey	10	NA	TRUE	FALSE	FALSE	FALSE	TRUE	FALSE	Dam3	wet	FALSE	NA	NA	NA	2023-04-03	16:57	2	sp4	5
17304	DCIM3148.JPG	23 Apr 05\CamC1\100EK001	2023-04-03 16:57:02	Warthog	1	NA	TRUE	FALSE	FALSE	FALSE	FALSE	FALSE	Dam3	wet	FALSE	NA	NA	NA	2023-04-03	16:57	1	sp2	1
17305	DCIM3135.JPG	23 Apr 05\CamC2\100EK001	2023-04-03 16:58:00	Vervet Monkey	10	NA	TRUE	FALSE	FALSE	FALSE	FALSE	FALSE	Dam3	wet	FALSE	NA	NA	NA	2023-04-03	16:58	2	sp3	5
17306	DCIM3135.JPG	23 Apr 05\CamC2\100EK001	2023-04-03 16:58:00	Vervet Monkey	10	NA	TRUE	FALSE	FALSE	FALSE	FALSE	FALSE	Dam3	wet	FALSE	NA	NA	NA	2023-04-03	16:58	2	sp4	5
17307	DCIM3136.JPG	23 Apr 05\CamC2\100EK001	2023-04-03 16:59:00	Vervet Monkey	4	NA	TRUE	FALSE	FALSE	FALSE	FALSE	FALSE	Dam3	wet	FALSE	NA	NA	NA	2023-04-03	16:59	2	sp3	2
17308	DCIM3136.JPG	23 Apr 05\CamC2\100EK001	2023-04-03 16:59:00	Vervet Monkey	4	NA	TRUE	FALSE	FALSE	FALSE	FALSE	FALSE	Dam3	wet	FALSE	NA	NA	NA	2023-04-03	16:59	2	sp4	2
17309	DCIM3137.JPG	23 Apr 05\CamC2\100EK001	2023-04-03 17:00:01	Vervet Monkey	6	NA	TRUE	FALSE	FALSE	FALSE	FALSE	FALSE	Dam3	wet	FALSE	NA	NA	NA	2023-04-03	17:00	2	sp3	3
17310	DCIM3137.JPG	23 Apr 05\CamC2\100EK001	2023-04-03 17:00:01	Vervet Monkey	6	NA	TRUE	FALSE	FALSE	FALSE	FALSE	FALSE	Dam3	wet	FALSE	NA	NA	NA	2023-04-03	17:00	2	sp4	3
17311	DCIM3137.JPG	23 Apr 05\CamC2\100EK001	2023-04-03 17:00:01	Warthog	1	NA	TRUE	FALSE	FALSE	FALSE	FALSE	FALSE	Dam3	wet	FALSE	NA	NA	NA	2023-04-03	17:00	1	sp3	1
17312	DCIM3138.JPG	23 Apr 05\CamC2\100EK001	2023-04-03 17:01:01	Vervet Monkey	5	NA	TRUE	FALSE	FALSE	FALSE	FALSE	FALSE	Dam3	wet	FALSE	NA	NA	NA	2023-04-03	17:01	2	sp3	2.5
17313	DCIM3138.JPG	23 Apr 05\CamC2\100EK001	2023-04-03 17:01:01	Vervet Monkey	5	NA	TRUE	FALSE	FALSE	FALSE	FALSE	FALSE	Dam3	wet	FALSE	NA	NA	NA	2023-04-03	17:01	2	sp4	2.5
17314	DCIM3138.JPG	23 Apr 05\CamC2\100EK001	2023-04-03 17:01:01	Warthog	1	NA	TRUE	FALSE	FALSE	FALSE	FALSE	FALSE	Dam3	wet	FALSE	NA	NA	NA	2023-04-03	17:01	1	sp3	1
17315	DCIM3139.JPG	23 Apr 05\CamC2\100EK001	2023-04-03 17:02:01	Vervet Monkey	5	NA	TRUE	FALSE	FALSE	FALSE	FALSE	FALSE	Dam3	wet	FALSE	NA	NA	NA	2023-04-03	17:02	2	sp3	2.5
17316	DCIM3139.JPG	23 Apr 05\CamC2\100EK001	2023-04-03 17:02:01	Vervet Monkey	5	NA	TRUE	FALSE	FALSE	FALSE	FALSE	FALSE	Dam3	wet	FALSE	NA	NA	NA	2023-04-03	17:02	2	sp4	2.5
17317	DCIM3139.JPG	23 Apr 05\CamC2\100EK001	2023-04-03 17:02:01	Warthog	1	NA	TRUE	FALSE	FALSE	FALSE	FALSE	FALSE	Dam3	wet	FALSE	NA	NA	NA	2023-04-03	17:02	1	sp3	1
17318	DCIM3140.JPG	23 Apr 05\CamC2\100EK001	2023-04-03 17:03:01	Warthog	1	NA	TRUE	FALSE	FALSE	FALSE	FALSE	FALSE	Dam3	wet	FALSE	NA	NA	NA	2023-04-03	17:03	1	sp4	1
17319	DCIM3140.JPG	23 Apr 05\CamC2\100EK001	2023-04-03 17:03:01	Vervet Monkey	6	NA	TRUE	FALSE	FALSE	FALSE	FALSE	FALSE	Dam3	wet	FALSE	NA	NA	NA	2023-04-03	17:03	1	sp3	6
17320	DCIM3141.JPG	23 Apr 05\CamC2\100EK001	2023-04-03 17:04:00	Warthog	1	NA	TRUE	FALSE	FALSE	FALSE	FALSE	FALSE	Dam3	wet	FALSE	NA	NA	NA	2023-04-03	17:04	1	sp4	1
17321	DCIM3141.JPG	23 Apr 05\CamC2\100EK001	2023-04-03 17:04:00	Vervet Monkey	2	NA	TRUE	FALSE	FALSE	FALSE	FALSE	FALSE	Dam3	wet	FALSE	NA	NA	NA	2023-04-03	17:04	1	sp3	2
17322	DCIM3142.JPG	23 Apr 05\CamC2\100EK001	2023-04-03 17:05:00	Vervet Monkey	5	NA	TRUE	FALSE	FALSE	FALSE	FALSE	FALSE	Dam3	wet	FALSE	NA	NA	NA	2023-04-03	17:05	1	sp3	5
17323	DCIM3143.JPG	23 Apr 05\CamC2\100EK001	2023-04-03 17:06:01	Vervet Monkey	3	NA	TRUE	FALSE	FALSE	FALSE	FALSE	FALSE	Dam3	wet	FALSE	NA	NA	NA	2023-04-03	17:06	2	sp3	1.5
17324	DCIM3143.JPG	23 Apr 05\CamC2\100EK001	2023-04-03 17:06:01	Vervet Monkey	3	NA	TRUE	FALSE	FALSE	FALSE	FALSE	FALSE	Dam3	wet	FALSE	NA	NA	NA	2023-04-03	17:06	2	sp4	1.5
17325	DCIM3145.JPG	23 Apr 05\CamC2\100EK001	2023-04-03 17:08:01	Vervet Monkey	1	NA	TRUE	FALSE	FALSE	FALSE	FALSE	FALSE	Dam3	wet	FALSE	NA	NA	NA	2023-04-03	17:08	1	sp3	1
17326	DCIM3146.JPG	23 Apr 05\CamC2\100EK001	2023-04-03 17:09:01	Vervet Monkey	1	NA	TRUE	FALSE	FALSE	FALSE	FALSE	FALSE	Dam3	wet	FALSE	NA	NA	NA	2023-04-03	17:09	1	sp4	1
17327	DCIM3150.JPG	23 Apr 05\CamC2\100EK001	2023-04-03 17:13:01	Vervet Monkey	1	NA	TRUE	FALSE	FALSE	FALSE	FALSE	FALSE	Dam3	wet	FALSE	NA	NA	NA	2023-04-03	17:13	1	sp4	1
17328	DCIM3151.JPG	23 Apr 05\CamC2\100EK001	2023-04-03 17:14:01	Vervet Monkey	1	NA	TRUE	FALSE	FALSE	FALSE	FALSE	FALSE	Dam3	wet	FALSE	NA	NA	NA	2023-04-03	17:14	1	sp4	1
17329	DCIM3152.JPG	23 Apr 05\CamC2\100EK001	2023-04-03 17:15:01	Vervet Monkey	1	NA	TRUE	FALSE	FALSE	FALSE	FALSE	FALSE	Dam3	wet	FALSE	NA	NA	NA	2023-04-03	17:15	1	sp4	1
17330	DCIM3153.JPG	23 Apr 05\CamC2\100EK001	2023-04-03 17:16:01	Vervet Monkey	1	NA	TRUE	FALSE	FALSE	FALSE	FALSE	FALSE	Dam3	wet	FALSE	NA	NA	NA	2023-04-03	17:16	1	sp4	1
17331	DCIM3155.JPG	23 Apr 05\CamC2\100EK001	2023-04-03 17:18:00	Warthog	1	NA	TRUE	FALSE	FALSE	FALSE	FALSE	FALSE	Dam3	wet	FALSE	NA	NA	NA	2023-04-03	17:18	1	sp3	1
17332	DCIM3157.JPG	23 Apr 05\CamC2\100EK001	2023-04-03 17:20:01	Warthog	1	NA	TRUE	FALSE	FALSE	FALSE	FALSE	FALSE	Dam3	wet	FALSE	NA	NA	NA	2023-04-03	17:20	1	sp3	1
17333	DCIM3158.JPG	23 Apr 05\CamC2\100EK001	2023-04-03 17:21:01	Warthog	1	NA	TRUE	FALSE	FALSE	FALSE	FALSE	FALSE	Dam3	wet	FALSE	NA	NA	NA	2023-04-03	17:21	1	sp3	1
17334	DCIM3159.JPG	23 Apr 05\CamC2\100EK001	2023-04-03 17:22:01	Warthog	1	NA	TRUE	FALSE	FALSE	FALSE	FALSE	FALSE	Dam3	wet	FALSE	NA	NA	NA	2023-04-03	17:22	1	sp3	1
17335	DCIM3160.JPG	23 Apr 05\CamC2\100EK001	2023-04-03 17:23:00	Warthog	1	NA	TRUE	FALSE	FALSE	FALSE	FALSE	FALSE	Dam3	wet	FALSE	NA	NA	NA	2023-04-03	17:23	1	sp3	1
17336	DCIM3161.JPG	23 Apr 05\CamC2\100EK001	2023-04-03 17:24:00	Warthog	1	NA	TRUE	FALSE	FALSE	FALSE	FALSE	FALSE	Dam3	wet	FALSE	NA	NA	NA	2023-04-03	17:24	1	sp3	1
17337	DCIM3162.JPG	23 Apr 05\CamC2\100EK001	2023-04-03 17:25:01	Blesbok	2	NA	TRUE	FALSE	FALSE	FALSE	FALSE	FALSE	Dam3	wet	FALSE	NA	NA	NA	2023-04-03	17:25	1	sp3	2
17338	DCIM3164.JPG	23 Apr 05\CamC2\100EK001	2023-04-03 17:27:01	Impala	1	NA	TRUE	FALSE	FALSE	FALSE	FALSE	FALSE	Dam3	wet	FALSE	NA	NA	NA	2023-04-03	17:27	1	sp3	1
17339	DCIM3165.JPG	23 Apr 05\CamC2\100EK001	2023-04-03 17:28:01	Zebra	1	NA	TRUE	FALSE	FALSE	FALSE	FALSE	FALSE	Dam3	wet	FALSE	NA	NA	NA	2023-04-03	17:28	1	sp3	1
17340	DCIM3167.JPG	23 Apr 05\CamC2\100EK001	2023-04-03 17:30:00	Impala	1	NA	TRUE	FALSE	FALSE	FALSE	FALSE	FALSE	Dam3	wet	FALSE	NA	NA	NA	2023-04-03	17:30	1	sp3	1
17341	DCIM3166.JPG	23 Apr 05\CamC3\100EK001	2023-04-03 17:32:00	Vervet Monkey	1	NA	TRUE	FALSE	FALSE	FALSE	TRUE	FALSE	Dam3	wet	FALSE	NA	NA	NA	2023-04-03	17:32	1	sp6	1
17342	DCIM3185.JPG	23 Apr 05\CamC1\100EK001	2023-04-03 17:34:01	Rhino	1	NA	TRUE	FALSE	FALSE	FALSE	TRUE	FALSE	Dam3	wet	FALSE	NA	NA	NA	2023-04-03	17:34	1	sp2	1
17343	DCIM3186.JPG	23 Apr 05\CamC1\100EK001	2023-04-03 17:35:01	Rhino	1	NA	TRUE	FALSE	FALSE	FALSE	FALSE	FALSE	Dam3	wet	FALSE	NA	NA	NA	2023-04-03	17:35	1	sp2	1
17344	DCIM3187.JPG	23 Apr 05\CamC1\100EK001	2023-04-03 17:36:01	Rhino	1	NA	TRUE	FALSE	FALSE	FALSE	FALSE	FALSE	Dam3	wet	FALSE	NA	NA	NA	2023-04-03	17:36	1	sp2	1
17345	DCIM3188.JPG	23 Apr 05\CamC1\100EK001	2023-04-03 17:37:01	Rhino	1	NA	TRUE	FALSE	FALSE	FALSE	FALSE	FALSE	Dam3	wet	FALSE	NA	NA	NA	2023-04-03	17:37	1	sp2	1
17346	DCIM3173.JPG	23 Apr 05\CamC3\100EK001	2023-04-03 17:39:00	Vervet Monkey	1	NA	TRUE	FALSE	FALSE	FALSE	FALSE	FALSE	Dam3	wet	FALSE	NA	NA	NA	2023-04-03	17:39	1	sp6	1
17347	DCIM3166.JPG	23 Apr 05\CamC4\100EK001	2023-04-03 17:39:01	Vervet Monkey	1	NA	TRUE	FALSE	FALSE	FALSE	FALSE	FALSE	Dam3	wet	FALSE	NA	NA	NA	2023-04-03	17:39	1	sp7	1
17348	DCIM3177.JPG	23 Apr 05\CamC3\100EK001	2023-04-03 17:43:01	Vervet Monkey	1	NA	TRUE	FALSE	FALSE	FALSE	FALSE	FALSE	Dam3	wet	FALSE	NA	NA	NA	2023-04-03	17:43	1	sp7	1
17349	DCIM3171.JPG	23 Apr 05\CamC4\100EK001	2023-04-03 17:44:01	Kudu	1	NA	TRUE	FALSE	FALSE	FALSE	FALSE	FALSE	Dam3	wet	FALSE	NA	NA	NA	2023-04-03	17:44	1	sp7	1
17350	DCIM3179.JPG	23 Apr 05\CamC3\100EK001	2023-04-03 17:45:00	Kudu	2	NA	TRUE	FALSE	FALSE	FALSE	FALSE	FALSE	Dam3	wet	FALSE	NA	NA	NA	2023-04-03	17:45	1	sp7	2
17351	DCIM3172.JPG	23 Apr 05\CamC4\100EK001	2023-04-03 17:45:01	Kudu	2	NA	FALSE	FALSE	FALSE	TRUE	FALSE	FALSE	Dam3	wet	FALSE	NA	NA	NA	2023-04-03	17:45	1	sp7	2
17352	DCIM3173.JPG	23 Apr 05\CamC4\100EK001	2023-04-03 17:46:01	Kudu	2	NA	TRUE	FALSE	FALSE	FALSE	FALSE	FALSE	Dam3	wet	FALSE	NA	NA	NA	2023-04-03	17:46	1	sp8	2
17353	DCIM3180.JPG	23 Apr 05\CamC3\100EK001	2023-04-03 17:46:01	Kudu	4	NA	TRUE	FALSE	FALSE	FALSE	FALSE	FALSE	Dam3	wet	FALSE	NA	NA	NA	2023-04-03	17:46	1	sp7	4
17354	DCIM3181.JPG	23 Apr 05\CamC3\100EK001	2023-04-03 17:47:01	Kudu	2	NA	TRUE	FALSE	FALSE	FALSE	FALSE	FALSE	Dam3	wet	FALSE	NA	NA	NA	2023-04-03	17:47	1	sp7	2
17355	DCIM3182.JPG	23 Apr 05\CamC3\100EK001	2023-04-03 17:48:01	Kudu	3	NA	TRUE	FALSE	FALSE	FALSE	FALSE	FALSE	Dam3	wet	FALSE	NA	NA	NA	2023-04-03	17:48	1	sp7	3
17356	DCIM3183.JPG	23 Apr 05\CamC3\100EK001	2023-04-03 17:49:01	Kudu	1	NA	TRUE	FALSE	FALSE	FALSE	FALSE	FALSE	Dam3	wet	FALSE	NA	NA	NA	2023-04-03	17:49	1	sp7	1
17357	DCIM3184.JPG	23 Apr 05\CamC3\100EK001	2023-04-03 17:50:00	Kudu	1	NA	TRUE	FALSE	FALSE	FALSE	FALSE	FALSE	Dam3	wet	FALSE	NA	NA	NA	2023-04-03	17:50	1	sp6	1
17358	DCIM3187.JPG	23 Apr 05\CamC3\100EK001	2023-04-03 17:53:01	Vervet Monkey	2	NA	TRUE	FALSE	FALSE	FALSE	FALSE	FALSE	Dam3	wet	FALSE	NA	NA	NA	2023-04-03	17:53	1	sp6	2
17359	DCIM3188.JPG	23 Apr 05\CamC3\100EK001	2023-04-03 17:54:01	Vervet Monkey	4	NA	TRUE	FALSE	FALSE	FALSE	FALSE	FALSE	Dam3	wet	FALSE	NA	NA	NA	2023-04-03	17:54	2	sp6	2
17360	DCIM3188.JPG	23 Apr 05\CamC3\100EK001	2023-04-03 17:54:01	Vervet Monkey	4	NA	TRUE	FALSE	FALSE	FALSE	FALSE	FALSE	Dam3	wet	FALSE	NA	NA	NA	2023-04-03	17:54	2	sp7	2
17361	DCIM3189.JPG	23 Apr 05\CamC3\100EK001	2023-04-03 17:55:01	Vervet Monkey	2	NA	TRUE	FALSE	FALSE	FALSE	FALSE	FALSE	Dam3	wet	FALSE	NA	NA	NA	2023-04-03	17:55	2	sp6	1
17362	DCIM3189.JPG	23 Apr 05\CamC3\100EK001	2023-04-03 17:55:01	Vervet Monkey	2	NA	TRUE	FALSE	FALSE	FALSE	FALSE	FALSE	Dam3	wet	FALSE	NA	NA	NA	2023-04-03	17:55	2	sp7	1
17363	DCIM3193.JPG	23 Apr 05\CamC3\100EK001	2023-04-03 17:59:01	Vervet Monkey	1	NA	TRUE	FALSE	FALSE	FALSE	FALSE	FALSE	Dam3	wet	FALSE	NA	NA	NA	2023-04-03	17:59	1	sp6	1
17364	DCIM3194.JPG	23 Apr 05\CamC3\100EK001	2023-04-03 18:00:01	Vervet Monkey	1	NA	TRUE	FALSE	FALSE	FALSE	FALSE	FALSE	Dam3	wet	FALSE	NA	NA	NA	2023-04-03	18:00	1	sp7	1
17365	DCIM3195.JPG	23 Apr 05\CamC3\100EK001	2023-04-03 18:01:01	Vervet Monkey	1	NA	TRUE	FALSE	FALSE	FALSE	FALSE	FALSE	Dam3	wet	FALSE	NA	NA	NA	2023-04-03	18:01	1	sp7	1
17366	DCIM3196.JPG	23 Apr 05\CamC3\100EK001	2023-04-03 18:02:01	Vervet Monkey	2	NA	TRUE	FALSE	FALSE	FALSE	FALSE	FALSE	Dam3	wet	FALSE	NA	NA	NA	2023-04-03	18:02	1	sp7	2
17367	DCIM3197.JPG	23 Apr 05\CamC3\100EK001	2023-04-03 18:03:00	Vervet Monkey	2	NA	TRUE	FALSE	FALSE	FALSE	FALSE	FALSE	Dam3	wet	FALSE	NA	NA	NA	2023-04-03	18:03	1	sp7	2
17368	DCIM3198.JPG	23 Apr 05\CamC3\100EK001	2023-04-03 18:04:00	Vervet Monkey	2	NA	TRUE	FALSE	FALSE	FALSE	FALSE	FALSE	Dam3	wet	FALSE	NA	NA	NA	2023-04-03	18:04	1	sp7	2
17369	DCIM3199.JPG	23 Apr 05\CamC3\100EK001	2023-04-03 18:05:01	Vervet Monkey	2	NA	TRUE	FALSE	FALSE	FALSE	FALSE	FALSE	Dam3	wet	FALSE	NA	NA	NA	2023-04-03	18:05	1	sp7	2
17370	DCIM3200.JPG	23 Apr 05\CamC3\100EK001	2023-04-03 18:06:01	Vervet Monkey	4	NA	TRUE	FALSE	FALSE	FALSE	FALSE	FALSE	Dam3	wet	FALSE	NA	NA	NA	2023-04-03	18:06	1	sp7	4
17371	DCIM3201.JPG	23 Apr 05\CamC3\100EK001	2023-04-03 18:07:01	Vervet Monkey	4	NA	TRUE	FALSE	FALSE	FALSE	FALSE	FALSE	Dam3	wet	FALSE	NA	NA	NA	2023-04-03	18:07	1	sp7	4
17372	DCIM3202.JPG	23 Apr 05\CamC3\100EK001	2023-04-03 18:08:01	Vervet Monkey	1	NA	TRUE	FALSE	FALSE	FALSE	FALSE	FALSE	Dam3	wet	FALSE	NA	NA	NA	2023-04-03	18:08	1	sp7	1
17373	DCIM3203.JPG	23 Apr 05\CamC3\100EK001	2023-04-03 18:09:00	Vervet Monkey	2	NA	TRUE	FALSE	FALSE	FALSE	FALSE	FALSE	Dam3	wet	FALSE	NA	NA	NA	2023-04-03	18:09	1	sp7	2
17374	DCIM3204.JPG	23 Apr 05\CamC3\100EK001	2023-04-03 18:10:00	Vervet Monkey	4	NA	TRUE	FALSE	FALSE	FALSE	FALSE	FALSE	Dam3	wet	FALSE	NA	NA	NA	2023-04-03	18:10	1	sp7	4
17375	DCIM3205.JPG	23 Apr 05\CamC3\100EK001	2023-04-03 18:11:00	Vervet Monkey	2	NA	TRUE	FALSE	FALSE	FALSE	FALSE	FALSE	Dam3	wet	FALSE	NA	NA	NA	2023-04-03	18:11	1	sp7	2
17376	DCIM3206.JPG	23 Apr 05\CamC3\100EK001	2023-04-03 18:12:01	Vervet Monkey	3	NA	TRUE	FALSE	FALSE	FALSE	FALSE	FALSE	Dam3	wet	FALSE	NA	NA	NA	2023-04-03	18:12	1	sp7	3
17377	DCIM3207.JPG	23 Apr 05\CamC3\100EK001	2023-04-03 18:13:01	Vervet Monkey	3	NA	TRUE	FALSE	FALSE	FALSE	FALSE	FALSE	Dam3	wet	FALSE	NA	NA	NA	2023-04-03	18:13	1	sp7	3
17378	DCIM3213.JPG	23 Apr 05\CamC3\100EK001	2023-04-03 18:19:01	Vervet Monkey	1	NA	TRUE	FALSE	FALSE	FALSE	FALSE	FALSE	Dam3	wet	FALSE	NA	NA	NA	2023-04-03	18:19	1	sp7	1
17379	DCIM3660.JPG	23 Apr 05\CamC1\100EK001	2023-04-04 01:29:01	Black Wildebeest	1	NA	FALSE	TRUE	FALSE	FALSE	FALSE	FALSE	Dam3	wet	FALSE	NA	NA	NA	2023-04-04	01:29	1	sp2	1
17380	DCIM4010.JPG	23 Apr 05\CamC1\100EK001	2023-04-04 07:19:01	Black-backed Jackal	1	NA	TRUE	FALSE	FALSE	FALSE	FALSE	FALSE	Dam3	wet	FALSE	NA	NA	NA	2023-04-04	07:19	1	sp2	1
17381	DCIM4011.JPG	23 Apr 05\CamC1\100EK001	2023-04-04 07:20:01	Black-backed Jackal	1	NA	FALSE	TRUE	FALSE	FALSE	FALSE	FALSE	Dam3	wet	FALSE	NA	NA	NA	2023-04-04	07:20	1	sp2	1
17382	DCIM4012.JPG	23 Apr 05\CamC1\100EK001	2023-04-04 07:21:01	Black-backed Jackal	1	NA	FALSE	TRUE	FALSE	FALSE	FALSE	FALSE	Dam3	wet	FALSE	NA	NA	NA	2023-04-04	07:21	1	sp2	1
17383	DCIM4124.JPG	23 Apr 05\CamC2\100EK001	2023-04-04 09:27:01	Yellow Mongoose	1	NA	TRUE	FALSE	FALSE	FALSE	FALSE	FALSE	Dam3	wet	TRUE	NA	NA	NA	2023-04-04	09:27	1	sp3	1
17384	DCIM4125.JPG	23 Apr 05\CamC2\100EK001	2023-04-04 09:28:01	Yellow Mongoose	1	NA	TRUE	FALSE	FALSE	FALSE	FALSE	FALSE	Dam3	wet	FALSE	NA	NA	NA	2023-04-04	09:28	1	sp3	1
17385	DCIM4125.JPG	23 Apr 05\CamC2\100EK001	2023-04-04 09:28:01	Blesbok	1	NA	TRUE	FALSE	FALSE	FALSE	FALSE	FALSE	Dam3	wet	FALSE	NA	NA	NA	2023-04-04	09:28	1	sp3	1
17386	DCIM4126.JPG	23 Apr 05\CamC2\100EK001	2023-04-04 09:29:00	Yellow Mongoose	1	NA	TRUE	FALSE	FALSE	FALSE	FALSE	FALSE	Dam3	wet	FALSE	NA	NA	NA	2023-04-04	09:29	1	sp3	1
17387	DCIM4126.JPG	23 Apr 05\CamC2\100EK001	2023-04-04 09:29:00	Blesbok	1	NA	TRUE	FALSE	FALSE	FALSE	FALSE	FALSE	Dam3	wet	FALSE	NA	NA	NA	2023-04-04	09:29	1	sp3	1
17388	DCIM4263.JPG	23 Apr 05\CamC1\100EK001	2023-04-04 11:32:01	Warthog	2	NA	TRUE	FALSE	FALSE	FALSE	FALSE	FALSE	Dam3	wet	FALSE	NA	NA	NA	2023-04-04	11:32	1	sp2	2
17389	DCIM4347.JPG	23 Apr 05\CamC1\100EK001	2023-04-04 12:56:01	Warthog	1	NA	TRUE	FALSE	FALSE	FALSE	FALSE	FALSE	Dam3	wet	FALSE	NA	NA	NA	2023-04-04	12:56	1	sp1	1
17390	DCIM4348.JPG	23 Apr 05\CamC1\100EK001	2023-04-04 12:57:01	Warthog	1	NA	TRUE	FALSE	FALSE	FALSE	FALSE	FALSE	Dam3	wet	FALSE	NA	NA	NA	2023-04-04	12:57	1	sp1	1
17391	DCIM4349.JPG	23 Apr 05\CamC1\100EK001	2023-04-04 12:58:01	Warthog	1	NA	TRUE	FALSE	FALSE	FALSE	FALSE	FALSE	Dam3	wet	FALSE	NA	NA	NA	2023-04-04	12:58	1	sp1	1
17392	DCIM4352.JPG	23 Apr 05\CamC1\100EK001	2023-04-04 13:01:01	Warthog	1	NA	TRUE	FALSE	FALSE	FALSE	FALSE	FALSE	Dam3	wet	FALSE	NA	NA	NA	2023-04-04	13:01	1	sp1	1
17393	DCIM4356.JPG	23 Apr 05\CamC1\100EK001	2023-04-04 13:05:01	Warthog	1	NA	TRUE	FALSE	FALSE	FALSE	FALSE	FALSE	Dam3	wet	FALSE	NA	NA	NA	2023-04-04	13:05	1	sp1	1
17394	DCIM4379.JPG	23 Apr 05\CamC1\100EK001	2023-04-04 13:28:01	Springbok	1	NA	FALSE	FALSE	TRUE	FALSE	FALSE	FALSE	Dam3	wet	FALSE	NA	NA	NA	2023-04-04	13:28	1	sp2	1
17395	DCIM4374.JPG	23 Apr 05\CamC2\100EK001	2023-04-04 13:37:01	Waterbuck	2	NA	TRUE	FALSE	FALSE	FALSE	FALSE	FALSE	Dam3	wet	FALSE	NA	NA	NA	2023-04-04	13:37	1	sp3	2
17396	DCIM4379.JPG	23 Apr 05\CamC2\100EK001	2023-04-04 13:42:01	Waterbuck	1	NA	TRUE	FALSE	FALSE	FALSE	FALSE	FALSE	Dam3	wet	FALSE	NA	NA	NA	2023-04-04	13:42	1	sp3	1
17397	DCIM4393.JPG	23 Apr 05\CamC1\100EK001	2023-04-04 13:42:01	Warthog	1	NA	TRUE	FALSE	FALSE	FALSE	FALSE	FALSE	Dam3	wet	FALSE	NA	NA	NA	2023-04-04	13:42	1	sp1	1
17398	DCIM4380.JPG	23 Apr 05\CamC2\100EK001	2023-04-04 13:43:01	Waterbuck	2	NA	TRUE	FALSE	FALSE	FALSE	FALSE	FALSE	Dam3	wet	FALSE	NA	NA	NA	2023-04-04	13:43	1	sp3	2
17399	DCIM4394.JPG	23 Apr 05\CamC1\100EK001	2023-04-04 13:43:01	Warthog	1	NA	TRUE	FALSE	FALSE	FALSE	FALSE	FALSE	Dam3	wet	FALSE	NA	NA	NA	2023-04-04	13:43	1	sp1	1
17400	DCIM4381.JPG	23 Apr 05\CamC2\100EK001	2023-04-04 13:44:00	Waterbuck	1	NA	TRUE	FALSE	FALSE	FALSE	FALSE	FALSE	Dam3	wet	FALSE	NA	NA	NA	2023-04-04	13:44	1	sp3	1
17401	DCIM4382.JPG	23 Apr 05\CamC2\100EK001	2023-04-04 13:45:00	Waterbuck	2	NA	TRUE	FALSE	FALSE	FALSE	FALSE	FALSE	Dam3	wet	FALSE	NA	NA	NA	2023-04-04	13:45	1	sp3	2
17402	DCIM4396.JPG	23 Apr 05\CamC1\100EK001	2023-04-04 13:45:01	Warthog	1	NA	TRUE	FALSE	FALSE	FALSE	FALSE	FALSE	Dam3	wet	FALSE	NA	NA	NA	2023-04-04	13:45	1	sp1	1
17403	DCIM4383.JPG	23 Apr 05\CamC2\100EK001	2023-04-04 13:46:01	Waterbuck	2	NA	TRUE	FALSE	FALSE	FALSE	FALSE	FALSE	Dam3	wet	FALSE	NA	NA	NA	2023-04-04	13:46	1	sp3	2
17404	DCIM4397.JPG	23 Apr 05\CamC1\100EK001	2023-04-04 13:46:01	Warthog	1	NA	TRUE	FALSE	FALSE	FALSE	FALSE	FALSE	Dam3	wet	FALSE	NA	NA	NA	2023-04-04	13:46	1	sp1	1
17405	DCIM4384.JPG	23 Apr 05\CamC2\100EK001	2023-04-04 13:47:01	Waterbuck	2	NA	TRUE	FALSE	FALSE	FALSE	FALSE	FALSE	Dam3	wet	FALSE	NA	NA	NA	2023-04-04	13:47	1	sp3	2
17406	DCIM4398.JPG	23 Apr 05\CamC1\100EK001	2023-04-04 13:47:01	Warthog	1	NA	TRUE	FALSE	FALSE	FALSE	FALSE	FALSE	Dam3	wet	FALSE	NA	NA	NA	2023-04-04	13:47	1	sp1	1
17407	DCIM4385.JPG	23 Apr 05\CamC2\100EK001	2023-04-04 13:48:01	Waterbuck	2	NA	TRUE	FALSE	FALSE	FALSE	FALSE	FALSE	Dam3	wet	FALSE	NA	NA	NA	2023-04-04	13:48	1	sp3	2
17408	DCIM4399.JPG	23 Apr 05\CamC1\100EK001	2023-04-04 13:48:01	Warthog	1	NA	TRUE	FALSE	FALSE	FALSE	FALSE	FALSE	Dam3	wet	FALSE	NA	NA	NA	2023-04-04	13:48	1	sp1	1
17409	DCIM4386.JPG	23 Apr 05\CamC2\100EK001	2023-04-04 13:49:01	Waterbuck	2	NA	TRUE	FALSE	FALSE	FALSE	FALSE	FALSE	Dam3	wet	FALSE	NA	NA	NA	2023-04-04	13:49	1	sp3	2
17410	DCIM4387.JPG	23 Apr 05\CamC2\100EK001	2023-04-04 13:50:00	Waterbuck	2	NA	TRUE	FALSE	FALSE	FALSE	FALSE	FALSE	Dam3	wet	FALSE	NA	NA	NA	2023-04-04	13:50	1	sp3	2
17411	DCIM4388.JPG	23 Apr 05\CamC2\100EK001	2023-04-04 13:51:00	Waterbuck	2	NA	TRUE	FALSE	FALSE	FALSE	FALSE	FALSE	Dam3	wet	FALSE	NA	NA	NA	2023-04-04	13:51	1	sp3	2
17412	DCIM4389.JPG	23 Apr 05\CamC2\100EK001	2023-04-04 13:52:00	Waterbuck	2	NA	TRUE	FALSE	FALSE	FALSE	FALSE	FALSE	Dam3	wet	FALSE	NA	NA	NA	2023-04-04	13:52	1	sp3	2
17413	DCIM4390.JPG	23 Apr 05\CamC2\100EK001	2023-04-04 13:53:01	Waterbuck	2	NA	TRUE	FALSE	FALSE	FALSE	FALSE	FALSE	Dam3	wet	FALSE	NA	NA	NA	2023-04-04	13:53	1	sp3	2
17414	DCIM4390.JPG	23 Apr 05\CamC2\100EK001	2023-04-04 13:53:01	Warthog	1	NA	TRUE	FALSE	FALSE	FALSE	FALSE	FALSE	Dam3	wet	FALSE	NA	NA	NA	2023-04-04	13:53	1	sp3	1
17415	DCIM4391.JPG	23 Apr 05\CamC2\100EK001	2023-04-04 13:54:01	Waterbuck	1	NA	TRUE	FALSE	FALSE	FALSE	FALSE	FALSE	Dam3	wet	FALSE	NA	NA	NA	2023-04-04	13:54	1	sp3	1
17416	DCIM4391.JPG	23 Apr 05\CamC2\100EK001	2023-04-04 13:54:01	Warthog	1	NA	TRUE	FALSE	FALSE	FALSE	FALSE	FALSE	Dam3	wet	FALSE	NA	NA	NA	2023-04-04	13:54	1	sp3	1
17417	DCIM4392.JPG	23 Apr 05\CamC2\100EK001	2023-04-04 13:55:01	Waterbuck	1	NA	TRUE	FALSE	FALSE	FALSE	FALSE	FALSE	Dam3	wet	FALSE	NA	NA	NA	2023-04-04	13:55	1	sp3	1
17418	DCIM4392.JPG	23 Apr 05\CamC2\100EK001	2023-04-04 13:55:01	Warthog	1	NA	TRUE	FALSE	FALSE	FALSE	FALSE	FALSE	Dam3	wet	FALSE	NA	NA	NA	2023-04-04	13:55	1	sp3	1
17419	DCIM4393.JPG	23 Apr 05\CamC2\100EK001	2023-04-04 13:56:01	Waterbuck	1	NA	TRUE	FALSE	FALSE	FALSE	FALSE	FALSE	Dam3	wet	FALSE	NA	NA	NA	2023-04-04	13:56	1	sp3	1
17420	DCIM4393.JPG	23 Apr 05\CamC2\100EK001	2023-04-04 13:56:01	Warthog	1	NA	TRUE	FALSE	FALSE	FALSE	FALSE	FALSE	Dam3	wet	FALSE	NA	NA	NA	2023-04-04	13:56	1	sp3	1
17421	DCIM4394.JPG	23 Apr 05\CamC2\100EK001	2023-04-04 13:57:00	Waterbuck	1	NA	TRUE	FALSE	FALSE	FALSE	FALSE	FALSE	Dam3	wet	FALSE	NA	NA	NA	2023-04-04	13:57	1	sp3	1
17422	DCIM4396.JPG	23 Apr 05\CamC2\100EK001	2023-04-04 13:59:01	Waterbuck	1	NA	TRUE	FALSE	FALSE	FALSE	FALSE	FALSE	Dam3	wet	FALSE	NA	NA	NA	2023-04-04	13:59	1	sp3	1
17423	DCIM4399.JPG	23 Apr 05\CamC2\100EK001	2023-04-04 14:02:01	Waterbuck	1	NA	TRUE	FALSE	FALSE	FALSE	FALSE	FALSE	Dam3	wet	FALSE	NA	NA	NA	2023-04-04	14:02	1	sp3	1
17424	DCIM4413.JPG	23 Apr 05\CamC1\100EK001	2023-04-04 14:02:01	Warthog	1	NA	TRUE	FALSE	FALSE	FALSE	FALSE	FALSE	Dam3	wet	FALSE	NA	NA	NA	2023-04-04	14:02	1	sp1	1
17425	DCIM4400.JPG	23 Apr 05\CamC2\100EK001	2023-04-04 14:03:00	Waterbuck	2	NA	TRUE	FALSE	FALSE	FALSE	FALSE	FALSE	Dam3	wet	FALSE	NA	NA	NA	2023-04-04	14:03	1	sp3	2
17426	DCIM4414.JPG	23 Apr 05\CamC1\100EK001	2023-04-04 14:03:01	Warthog	1	NA	TRUE	FALSE	FALSE	FALSE	FALSE	FALSE	Dam3	wet	FALSE	NA	NA	NA	2023-04-04	14:03	1	sp2	1
17427	DCIM4401.JPG	23 Apr 05\CamC2\100EK001	2023-04-04 14:04:00	Waterbuck	2	NA	TRUE	FALSE	FALSE	FALSE	FALSE	FALSE	Dam3	wet	FALSE	NA	NA	NA	2023-04-04	14:04	1	sp3	2
17428	DCIM4402.JPG	23 Apr 05\CamC2\100EK001	2023-04-04 14:05:01	Waterbuck	2	NA	TRUE	FALSE	FALSE	FALSE	FALSE	FALSE	Dam3	wet	FALSE	NA	NA	NA	2023-04-04	14:05	1	sp4	2
17429	DCIM4403.JPG	23 Apr 05\CamC2\100EK001	2023-04-04 14:06:01	Waterbuck	2	NA	TRUE	FALSE	FALSE	FALSE	FALSE	FALSE	Dam3	wet	FALSE	NA	NA	NA	2023-04-04	14:06	1	sp4	2
17430	DCIM4404.JPG	23 Apr 05\CamC2\100EK001	2023-04-04 14:07:01	Waterbuck	2	NA	TRUE	FALSE	FALSE	FALSE	FALSE	FALSE	Dam3	wet	FALSE	NA	NA	NA	2023-04-04	14:07	1	sp4	2
17431	DCIM4405.JPG	23 Apr 05\CamC2\100EK001	2023-04-04 14:08:01	Waterbuck	2	NA	TRUE	FALSE	FALSE	FALSE	FALSE	FALSE	Dam3	wet	FALSE	NA	NA	NA	2023-04-04	14:08	1	sp4	2
17432	DCIM4406.JPG	23 Apr 05\CamC2\100EK001	2023-04-04 14:09:01	Waterbuck	2	NA	TRUE	FALSE	FALSE	FALSE	FALSE	FALSE	Dam3	wet	FALSE	NA	NA	NA	2023-04-04	14:09	1	sp4	2
17433	DCIM4407.JPG	23 Apr 05\CamC2\100EK001	2023-04-04 14:10:00	Waterbuck	2	NA	FALSE	TRUE	FALSE	FALSE	TRUE	FALSE	Dam3	wet	FALSE	NA	NA	NA	2023-04-04	14:10	1	sp4	2
17434	DCIM4408.JPG	23 Apr 05\CamC2\100EK001	2023-04-04 14:11:00	Waterbuck	2	NA	TRUE	FALSE	FALSE	FALSE	TRUE	FALSE	Dam3	wet	FALSE	NA	NA	NA	2023-04-04	14:11	1	sp4	2
17435	DCIM4409.JPG	23 Apr 05\CamC2\100EK001	2023-04-04 14:12:01	Waterbuck	2	NA	TRUE	TRUE	FALSE	FALSE	FALSE	FALSE	Dam3	wet	FALSE	NA	NA	NA	2023-04-04	14:12	1	sp4	2
17436	DCIM4410.JPG	23 Apr 05\CamC2\100EK001	2023-04-04 14:13:01	Waterbuck	2	NA	TRUE	TRUE	FALSE	FALSE	FALSE	FALSE	Dam3	wet	FALSE	NA	NA	NA	2023-04-04	14:13	1	sp4	2
17437	DCIM4411.JPG	23 Apr 05\CamC2\100EK001	2023-04-04 14:14:01	Waterbuck	2	NA	TRUE	FALSE	FALSE	FALSE	FALSE	FALSE	Dam3	wet	FALSE	NA	NA	NA	2023-04-04	14:14	1	sp3	2
17438	DCIM4411.JPG	23 Apr 05\CamC2\100EK001	2023-04-04 14:14:01	Warthog	1	NA	TRUE	FALSE	FALSE	FALSE	FALSE	FALSE	Dam3	wet	FALSE	NA	NA	NA	2023-04-04	14:14	1	sp4	1
17439	DCIM4412.JPG	23 Apr 05\CamC2\100EK001	2023-04-04 14:15:01	Waterbuck	2	NA	TRUE	FALSE	FALSE	FALSE	FALSE	FALSE	Dam3	wet	FALSE	NA	NA	NA	2023-04-04	14:15	1	sp3	2
17440	DCIM4412.JPG	23 Apr 05\CamC2\100EK001	2023-04-04 14:15:01	Warthog	3	NA	TRUE	FALSE	FALSE	FALSE	FALSE	FALSE	Dam3	wet	FALSE	NA	NA	NA	2023-04-04	14:15	1	sp4	3
17441	DCIM4413.JPG	23 Apr 05\CamC2\100EK001	2023-04-04 14:16:00	Waterbuck	2	NA	TRUE	FALSE	FALSE	FALSE	FALSE	FALSE	Dam3	wet	FALSE	NA	NA	NA	2023-04-04	14:16	1	sp3	2
17442	DCIM4413.JPG	23 Apr 05\CamC2\100EK001	2023-04-04 14:16:00	Warthog	3	NA	TRUE	FALSE	FALSE	FALSE	FALSE	FALSE	Dam3	wet	FALSE	NA	NA	NA	2023-04-04	14:16	1	sp4	3
17443	DCIM4414.JPG	23 Apr 05\CamC2\100EK001	2023-04-04 14:17:00	Waterbuck	2	NA	TRUE	TRUE	FALSE	FALSE	FALSE	FALSE	Dam3	wet	FALSE	NA	NA	NA	2023-04-04	14:17	1	sp3	2
17444	DCIM4414.JPG	23 Apr 05\CamC2\100EK001	2023-04-04 14:17:00	Warthog	3	NA	TRUE	FALSE	FALSE	FALSE	FALSE	FALSE	Dam3	wet	FALSE	NA	NA	NA	2023-04-04	14:17	1	sp4	3
17445	DCIM4415.JPG	23 Apr 05\CamC2\100EK001	2023-04-04 14:18:01	Waterbuck	2	NA	TRUE	FALSE	FALSE	FALSE	FALSE	FALSE	Dam3	wet	FALSE	NA	NA	NA	2023-04-04	14:18	1	sp3	2
17446	DCIM4415.JPG	23 Apr 05\CamC2\100EK001	2023-04-04 14:18:01	Warthog	3	NA	TRUE	FALSE	FALSE	FALSE	FALSE	FALSE	Dam3	wet	FALSE	NA	NA	NA	2023-04-04	14:18	1	sp4	3
17447	DCIM4416.JPG	23 Apr 05\CamC2\100EK001	2023-04-04 14:19:01	Waterbuck	2	NA	TRUE	FALSE	FALSE	FALSE	FALSE	FALSE	Dam3	wet	FALSE	NA	NA	NA	2023-04-04	14:19	1	sp3	2
17448	DCIM4416.JPG	23 Apr 05\CamC2\100EK001	2023-04-04 14:19:01	Warthog	3	NA	TRUE	FALSE	FALSE	FALSE	FALSE	FALSE	Dam3	wet	FALSE	NA	NA	NA	2023-04-04	14:19	1	sp4	3
17449	DCIM4417.JPG	23 Apr 05\CamC2\100EK001	2023-04-04 14:20:01	Waterbuck	2	NA	TRUE	FALSE	FALSE	FALSE	FALSE	FALSE	Dam3	wet	FALSE	NA	NA	NA	2023-04-04	14:20	1	sp3	2
17450	DCIM4417.JPG	23 Apr 05\CamC2\100EK001	2023-04-04 14:20:01	Warthog	3	NA	TRUE	FALSE	FALSE	FALSE	FALSE	FALSE	Dam3	wet	FALSE	NA	NA	NA	2023-04-04	14:20	1	sp4	3
17451	DCIM4418.JPG	23 Apr 05\CamC2\100EK001	2023-04-04 14:21:01	Waterbuck	1	NA	TRUE	FALSE	FALSE	FALSE	FALSE	FALSE	Dam3	wet	FALSE	NA	NA	NA	2023-04-04	14:21	1	sp3	1
17452	DCIM4419.JPG	23 Apr 05\CamC2\100EK001	2023-04-04 14:22:00	Waterbuck	1	NA	TRUE	FALSE	FALSE	FALSE	FALSE	FALSE	Dam3	wet	FALSE	NA	NA	NA	2023-04-04	14:22	1	sp3	1
17453	DCIM4420.JPG	23 Apr 05\CamC2\100EK001	2023-04-04 14:23:00	Waterbuck	1	NA	TRUE	FALSE	FALSE	FALSE	FALSE	FALSE	Dam3	wet	FALSE	NA	NA	NA	2023-04-04	14:23	1	sp3	1
17454	DCIM4421.JPG	23 Apr 05\CamC2\100EK001	2023-04-04 14:24:01	Waterbuck	1	NA	TRUE	FALSE	FALSE	FALSE	FALSE	FALSE	Dam3	wet	FALSE	NA	NA	NA	2023-04-04	14:24	1	sp3	1
17455	DCIM4423.JPG	23 Apr 05\CamC2\100EK001	2023-04-04 14:26:01	Waterbuck	1	NA	TRUE	FALSE	FALSE	FALSE	FALSE	FALSE	Dam3	wet	FALSE	NA	NA	NA	2023-04-04	14:26	1	sp3	1
17456	DCIM4444.JPG	23 Apr 05\CamC4\100EK001	2023-04-04 14:57:00	Vervet Monkey	2	NA	FALSE	FALSE	TRUE	FALSE	FALSE	FALSE	Dam3	wet	FALSE	NA	NA	NA	2023-04-04	14:57	1	sp8	2
17457	DCIM4445.JPG	23 Apr 05\CamC4\100EK001	2023-04-04 14:58:00	Vervet Monkey	2	NA	FALSE	FALSE	TRUE	FALSE	FALSE	FALSE	Dam3	wet	FALSE	NA	NA	NA	2023-04-04	14:58	1	sp8	2
17458	DCIM4446.JPG	23 Apr 05\CamC4\100EK001	2023-04-04 14:59:01	Vervet Monkey	5	NA	FALSE	FALSE	TRUE	FALSE	FALSE	FALSE	Dam3	wet	FALSE	NA	NA	NA	2023-04-04	14:59	1	sp8	5
17459	DCIM4456.JPG	23 Apr 05\CamC2\100EK001	2023-04-04 14:59:01	Waterbuck	1	NA	TRUE	FALSE	FALSE	FALSE	FALSE	FALSE	Dam3	wet	FALSE	NA	NA	NA	2023-04-04	14:59	1	sp3	1
17460	DCIM4454.JPG	23 Apr 05\CamC3\100EK001	2023-04-04 15:00:00	Vervet Monkey	1	NA	TRUE	FALSE	FALSE	FALSE	FALSE	FALSE	Dam3	wet	FALSE	NA	NA	NA	2023-04-04	15:00	1	sp6	1
17461	DCIM4457.JPG	23 Apr 05\CamC2\100EK001	2023-04-04 15:00:00	Waterbuck	1	NA	TRUE	FALSE	FALSE	FALSE	FALSE	FALSE	Dam3	wet	FALSE	NA	NA	NA	2023-04-04	15:00	1	sp3	1
17462	DCIM4447.JPG	23 Apr 05\CamC4\100EK001	2023-04-04 15:00:01	Vervet Monkey	3	NA	FALSE	FALSE	TRUE	FALSE	FALSE	FALSE	Dam3	wet	FALSE	NA	NA	NA	2023-04-04	15:00	1	sp8	3
17463	DCIM4448.JPG	23 Apr 05\CamC4\100EK001	2023-04-04 15:01:01	Vervet Monkey	5	NA	FALSE	FALSE	TRUE	FALSE	FALSE	FALSE	Dam3	wet	FALSE	NA	NA	NA	2023-04-04	15:01	1	sp8	5
17464	DCIM4449.JPG	23 Apr 05\CamC4\100EK001	2023-04-04 15:02:01	Vervet Monkey	3	NA	FALSE	FALSE	TRUE	FALSE	FALSE	FALSE	Dam3	wet	FALSE	NA	NA	NA	2023-04-04	15:02	1	sp8	3
17465	DCIM4450.JPG	23 Apr 05\CamC4\100EK001	2023-04-04 15:03:01	Vervet Monkey	3	NA	FALSE	FALSE	TRUE	FALSE	FALSE	FALSE	Dam3	wet	FALSE	NA	NA	NA	2023-04-04	15:03	1	sp8	3
17466	DCIM4457.JPG	23 Apr 05\CamC3\100EK001	2023-04-04 15:03:01	Vervet Monkey	2	NA	TRUE	FALSE	FALSE	FALSE	FALSE	FALSE	Dam3	wet	FALSE	NA	NA	NA	2023-04-04	15:03	2	sp6	1
17467	DCIM4457.JPG	23 Apr 05\CamC3\100EK001	2023-04-04 15:03:01	Vervet Monkey	2	NA	TRUE	FALSE	FALSE	FALSE	FALSE	FALSE	Dam3	wet	FALSE	NA	NA	NA	2023-04-04	15:03	2	sp7	1
17468	DCIM4451.JPG	23 Apr 05\CamC4\100EK001	2023-04-04 15:04:00	Vervet Monkey	5	NA	FALSE	FALSE	TRUE	FALSE	FALSE	FALSE	Dam3	wet	FALSE	NA	NA	NA	2023-04-04	15:04	1	sp8	5
17469	DCIM4458.JPG	23 Apr 05\CamC3\100EK001	2023-04-04 15:04:01	Vervet Monkey	2	NA	TRUE	FALSE	FALSE	FALSE	FALSE	FALSE	Dam3	wet	FALSE	NA	NA	NA	2023-04-04	15:04	2	sp6	1
17470	DCIM4458.JPG	23 Apr 05\CamC3\100EK001	2023-04-04 15:04:01	Vervet Monkey	2	NA	TRUE	FALSE	FALSE	FALSE	FALSE	FALSE	Dam3	wet	FALSE	NA	NA	NA	2023-04-04	15:04	2	sp7	1
17471	DCIM4452.JPG	23 Apr 05\CamC4\100EK001	2023-04-04 15:05:00	Vervet Monkey	4	NA	FALSE	FALSE	TRUE	FALSE	FALSE	FALSE	Dam3	wet	FALSE	NA	NA	NA	2023-04-04	15:05	1	sp8	4
17472	DCIM4460.JPG	23 Apr 05\CamC3\100EK001	2023-04-04 15:06:00	Vervet Monkey	1	NA	TRUE	FALSE	FALSE	FALSE	TRUE	FALSE	Dam3	wet	FALSE	NA	NA	NA	2023-04-04	15:06	1	sp6	1
17473	DCIM4453.JPG	23 Apr 05\CamC4\100EK001	2023-04-04 15:06:01	Vervet Monkey	3	NA	FALSE	FALSE	TRUE	FALSE	FALSE	FALSE	Dam3	wet	FALSE	NA	NA	NA	2023-04-04	15:06	1	sp8	3
17474	DCIM4461.JPG	23 Apr 05\CamC3\100EK001	2023-04-04 15:07:00	Vervet Monkey	4	NA	TRUE	FALSE	FALSE	FALSE	FALSE	FALSE	Dam3	wet	FALSE	NA	NA	NA	2023-04-04	15:07	2	sp6	2
17475	DCIM4461.JPG	23 Apr 05\CamC3\100EK001	2023-04-04 15:07:00	Vervet Monkey	4	NA	TRUE	FALSE	FALSE	FALSE	FALSE	FALSE	Dam3	wet	FALSE	NA	NA	NA	2023-04-04	15:07	2	sp7	2
17476	DCIM4454.JPG	23 Apr 05\CamC4\100EK001	2023-04-04 15:07:01	Vervet Monkey	8	NA	FALSE	FALSE	TRUE	FALSE	FALSE	FALSE	Dam3	wet	FALSE	NA	NA	NA	2023-04-04	15:07	2	sp7	4
17477	DCIM4454.JPG	23 Apr 05\CamC4\100EK001	2023-04-04 15:07:01	Vervet Monkey	8	NA	FALSE	FALSE	TRUE	FALSE	FALSE	FALSE	Dam3	wet	FALSE	NA	NA	NA	2023-04-04	15:07	2	sp8	4
17478	DCIM4455.JPG	23 Apr 05\CamC4\100EK001	2023-04-04 15:08:01	Vervet Monkey	5	NA	FALSE	FALSE	TRUE	FALSE	FALSE	FALSE	Dam3	wet	FALSE	NA	NA	NA	2023-04-04	15:08	2	sp7	2.5
17479	DCIM4455.JPG	23 Apr 05\CamC4\100EK001	2023-04-04 15:08:01	Vervet Monkey	5	NA	FALSE	FALSE	TRUE	FALSE	FALSE	FALSE	Dam3	wet	FALSE	NA	NA	NA	2023-04-04	15:08	2	sp8	2.5
17480	DCIM4462.JPG	23 Apr 05\CamC3\100EK001	2023-04-04 15:08:01	Vervet Monkey	4	NA	TRUE	FALSE	FALSE	FALSE	FALSE	FALSE	Dam3	wet	FALSE	NA	NA	NA	2023-04-04	15:08	2	sp6	2
17481	DCIM4462.JPG	23 Apr 05\CamC3\100EK001	2023-04-04 15:08:01	Vervet Monkey	4	NA	TRUE	FALSE	FALSE	FALSE	FALSE	FALSE	Dam3	wet	FALSE	NA	NA	NA	2023-04-04	15:08	2	sp7	2
17482	DCIM4463.JPG	23 Apr 05\CamC3\100EK001	2023-04-04 15:09:01	Vervet Monkey	8	NA	TRUE	FALSE	FALSE	FALSE	TRUE	FALSE	Dam3	wet	FALSE	NA	NA	NA	2023-04-04	15:09	2	sp6	4
17483	DCIM4463.JPG	23 Apr 05\CamC3\100EK001	2023-04-04 15:09:01	Vervet Monkey	8	NA	TRUE	FALSE	FALSE	FALSE	TRUE	FALSE	Dam3	wet	FALSE	NA	NA	NA	2023-04-04	15:09	2	sp7	4
17484	DCIM4463.JPG	23 Apr 05\CamC3\100EK001	2023-04-04 15:09:01	Warthog	2	NA	TRUE	FALSE	FALSE	FALSE	FALSE	FALSE	Dam3	wet	FALSE	NA	NA	NA	2023-04-04	15:09	1	sp7	2
17485	DCIM4480.JPG	23 Apr 05\CamC1\100EK001	2023-04-04 15:09:02	Vervet Monkey	1	NA	TRUE	FALSE	FALSE	FALSE	FALSE	FALSE	Dam3	wet	FALSE	NA	NA	NA	2023-04-04	15:09	1	sp2	1
17486	DCIM4464.JPG	23 Apr 05\CamC3\100EK001	2023-04-04 15:10:01	Vervet Monkey	4	NA	TRUE	FALSE	FALSE	FALSE	TRUE	FALSE	Dam3	wet	FALSE	NA	NA	NA	2023-04-04	15:10	1	sp6	4
17487	DCIM4464.JPG	23 Apr 05\CamC3\100EK001	2023-04-04 15:10:01	Warthog	1	NA	TRUE	FALSE	FALSE	FALSE	FALSE	FALSE	Dam3	wet	FALSE	NA	NA	NA	2023-04-04	15:10	1	sp7	1
17488	DCIM4465.JPG	23 Apr 05\CamC3\100EK001	2023-04-04 15:11:01	Vervet Monkey	6	NA	TRUE	FALSE	FALSE	FALSE	FALSE	FALSE	Dam3	wet	FALSE	NA	NA	NA	2023-04-04	15:11	2	sp6	3
17489	DCIM4465.JPG	23 Apr 05\CamC3\100EK001	2023-04-04 15:11:01	Vervet Monkey	6	NA	TRUE	FALSE	FALSE	FALSE	FALSE	FALSE	Dam3	wet	FALSE	NA	NA	NA	2023-04-04	15:11	2	sp7	3
17490	DCIM4465.JPG	23 Apr 05\CamC3\100EK001	2023-04-04 15:11:01	Warthog	2	NA	TRUE	FALSE	FALSE	FALSE	FALSE	FALSE	Dam3	wet	FALSE	NA	NA	NA	2023-04-04	15:11	1	sp7	2
17491	DCIM4466.JPG	23 Apr 05\CamC3\100EK001	2023-04-04 15:12:00	Vervet Monkey	6	NA	TRUE	FALSE	FALSE	FALSE	FALSE	FALSE	Dam3	wet	FALSE	NA	NA	NA	2023-04-04	15:12	2	sp6	3
17492	DCIM4466.JPG	23 Apr 05\CamC3\100EK001	2023-04-04 15:12:00	Vervet Monkey	6	NA	TRUE	FALSE	FALSE	FALSE	FALSE	FALSE	Dam3	wet	FALSE	NA	NA	NA	2023-04-04	15:12	2	sp7	3
17493	DCIM4466.JPG	23 Apr 05\CamC3\100EK001	2023-04-04 15:12:00	Warthog	1	NA	TRUE	FALSE	FALSE	FALSE	FALSE	FALSE	Dam3	wet	FALSE	NA	NA	NA	2023-04-04	15:12	1	sp7	1
17494	DCIM4467.JPG	23 Apr 05\CamC3\100EK001	2023-04-04 15:13:00	Vervet Monkey	6	NA	TRUE	FALSE	FALSE	FALSE	FALSE	FALSE	Dam3	wet	FALSE	NA	NA	NA	2023-04-04	15:13	1	sp7	6
17495	DCIM4468.JPG	23 Apr 05\CamC3\100EK001	2023-04-04 15:14:00	Vervet Monkey	4	NA	TRUE	FALSE	FALSE	FALSE	FALSE	FALSE	Dam3	wet	FALSE	NA	NA	NA	2023-04-04	15:14	2	sp6	2
17496	DCIM4468.JPG	23 Apr 05\CamC3\100EK001	2023-04-04 15:14:00	Vervet Monkey	4	NA	TRUE	FALSE	FALSE	FALSE	FALSE	FALSE	Dam3	wet	FALSE	NA	NA	NA	2023-04-04	15:14	2	sp7	2
17497	DCIM4469.JPG	23 Apr 05\CamC3\100EK001	2023-04-04 15:15:01	Vervet Monkey	4	NA	TRUE	FALSE	FALSE	FALSE	FALSE	FALSE	Dam3	wet	FALSE	NA	NA	NA	2023-04-04	15:15	1	sp7	4
17498	DCIM4470.JPG	23 Apr 05\CamC3\100EK001	2023-04-04 15:16:01	Vervet Monkey	1	NA	TRUE	FALSE	FALSE	FALSE	FALSE	FALSE	Dam3	wet	FALSE	NA	NA	NA	2023-04-04	15:16	1	sp7	1
17499	DCIM4470.JPG	23 Apr 05\CamC3\100EK001	2023-04-04 15:16:01	Warthog	1	NA	TRUE	FALSE	FALSE	FALSE	FALSE	FALSE	Dam3	wet	FALSE	NA	NA	NA	2023-04-04	15:16	1	sp6	1
17500	DCIM4471.JPG	23 Apr 05\CamC3\100EK001	2023-04-04 15:17:01	Vervet Monkey	3	NA	TRUE	FALSE	FALSE	FALSE	FALSE	FALSE	Dam3	wet	FALSE	NA	NA	NA	2023-04-04	15:17	1	sp7	3
17501	DCIM4471.JPG	23 Apr 05\CamC3\100EK001	2023-04-04 15:17:01	Warthog	1	NA	TRUE	FALSE	FALSE	FALSE	FALSE	FALSE	Dam3	wet	FALSE	NA	NA	NA	2023-04-04	15:17	1	sp6	1
17502	DCIM4472.JPG	23 Apr 05\CamC3\100EK001	2023-04-04 15:18:01	Vervet Monkey	3	NA	TRUE	FALSE	FALSE	FALSE	FALSE	FALSE	Dam3	wet	FALSE	NA	NA	NA	2023-04-04	15:18	1	sp7	3
17503	DCIM4472.JPG	23 Apr 05\CamC3\100EK001	2023-04-04 15:18:01	Warthog	1	NA	TRUE	FALSE	FALSE	FALSE	FALSE	FALSE	Dam3	wet	FALSE	NA	NA	NA	2023-04-04	15:18	1	sp6	1
17504	DCIM4473.JPG	23 Apr 05\CamC3\100EK001	2023-04-04 15:19:00	Vervet Monkey	3	NA	TRUE	FALSE	FALSE	FALSE	FALSE	FALSE	Dam3	wet	FALSE	NA	NA	NA	2023-04-04	15:19	1	sp7	3
17505	DCIM4473.JPG	23 Apr 05\CamC3\100EK001	2023-04-04 15:19:00	Warthog	1	NA	TRUE	FALSE	FALSE	FALSE	FALSE	FALSE	Dam3	wet	FALSE	NA	NA	NA	2023-04-04	15:19	1	sp6	1
17506	DCIM4474.JPG	23 Apr 05\CamC3\100EK001	2023-04-04 15:20:00	Vervet Monkey	3	NA	TRUE	FALSE	FALSE	FALSE	FALSE	FALSE	Dam3	wet	FALSE	NA	NA	NA	2023-04-04	15:20	1	sp7	3
17507	DCIM4474.JPG	23 Apr 05\CamC3\100EK001	2023-04-04 15:20:00	Warthog	1	NA	TRUE	FALSE	FALSE	FALSE	FALSE	FALSE	Dam3	wet	FALSE	NA	NA	NA	2023-04-04	15:20	1	sp6	1
17508	DCIM4475.JPG	23 Apr 05\CamC3\100EK001	2023-04-04 15:21:01	Vervet Monkey	1	NA	TRUE	FALSE	FALSE	FALSE	FALSE	FALSE	Dam3	wet	FALSE	NA	NA	NA	2023-04-04	15:21	1	sp7	1
17509	DCIM4475.JPG	23 Apr 05\CamC3\100EK001	2023-04-04 15:21:01	Warthog	1	NA	TRUE	FALSE	FALSE	FALSE	FALSE	FALSE	Dam3	wet	FALSE	NA	NA	NA	2023-04-04	15:21	1	sp6	1
17510	DCIM4476.JPG	23 Apr 05\CamC3\100EK001	2023-04-04 15:22:01	Vervet Monkey	3	NA	TRUE	FALSE	FALSE	FALSE	FALSE	FALSE	Dam3	wet	FALSE	NA	NA	NA	2023-04-04	15:22	1	sp7	3
17511	DCIM4477.JPG	23 Apr 05\CamC3\100EK001	2023-04-04 15:23:01	Vervet Monkey	3	NA	TRUE	FALSE	FALSE	FALSE	FALSE	FALSE	Dam3	wet	FALSE	NA	NA	NA	2023-04-04	15:23	2	sp6	1.5
17512	DCIM4477.JPG	23 Apr 05\CamC3\100EK001	2023-04-04 15:23:01	Vervet Monkey	3	NA	TRUE	FALSE	FALSE	FALSE	FALSE	FALSE	Dam3	wet	FALSE	NA	NA	NA	2023-04-04	15:23	2	sp7	1.5
17513	DCIM4478.JPG	23 Apr 05\CamC3\100EK001	2023-04-04 15:24:01	Vervet Monkey	2	NA	TRUE	FALSE	FALSE	FALSE	FALSE	FALSE	Dam3	wet	FALSE	NA	NA	NA	2023-04-04	15:24	1	sp7	2
17514	DCIM4479.JPG	23 Apr 05\CamC3\100EK001	2023-04-04 15:25:00	Vervet Monkey	2	NA	TRUE	FALSE	FALSE	FALSE	FALSE	FALSE	Dam3	wet	FALSE	NA	NA	NA	2023-04-04	15:25	1	sp7	2
17515	DCIM4480.JPG	23 Apr 05\CamC3\100EK001	2023-04-04 15:26:00	Vervet Monkey	1	NA	TRUE	FALSE	FALSE	FALSE	FALSE	FALSE	Dam3	wet	FALSE	NA	NA	NA	2023-04-04	15:26	1	sp7	1
17516	DCIM4481.JPG	23 Apr 05\CamC3\100EK001	2023-04-04 15:27:01	Vervet Monkey	1	NA	TRUE	FALSE	FALSE	FALSE	FALSE	FALSE	Dam3	wet	FALSE	NA	NA	NA	2023-04-04	15:27	1	sp7	1
17517	DCIM4482.JPG	23 Apr 05\CamC3\100EK001	2023-04-04 15:28:01	Vervet Monkey	1	NA	TRUE	FALSE	FALSE	FALSE	FALSE	FALSE	Dam3	wet	FALSE	NA	NA	NA	2023-04-04	15:28	1	sp7	1
17518	DCIM4483.JPG	23 Apr 05\CamC3\100EK001	2023-04-04 15:29:01	Vervet Monkey	1	NA	TRUE	FALSE	FALSE	FALSE	FALSE	FALSE	Dam3	wet	FALSE	NA	NA	NA	2023-04-04	15:29	1	sp7	1
17519	DCIM4484.JPG	23 Apr 05\CamC3\100EK001	2023-04-04 15:30:01	Vervet Monkey	2	NA	TRUE	FALSE	FALSE	FALSE	FALSE	FALSE	Dam3	wet	FALSE	NA	NA	NA	2023-04-04	15:30	2	sp6	1
17520	DCIM4484.JPG	23 Apr 05\CamC3\100EK001	2023-04-04 15:30:01	Vervet Monkey	2	NA	TRUE	FALSE	FALSE	FALSE	FALSE	FALSE	Dam3	wet	FALSE	NA	NA	NA	2023-04-04	15:30	2	sp7	1
17521	DCIM4485.JPG	23 Apr 05\CamC3\100EK001	2023-04-04 15:31:00	Vervet Monkey	2	NA	TRUE	FALSE	FALSE	FALSE	FALSE	FALSE	Dam3	wet	FALSE	NA	NA	NA	2023-04-04	15:31	1	sp7	2
17522	DCIM4493.JPG	23 Apr 05\CamC2\100EK001	2023-04-04 15:36:01	Waterbuck	1	NA	TRUE	FALSE	FALSE	FALSE	FALSE	FALSE	Dam3	wet	FALSE	NA	NA	NA	2023-04-04	15:36	1	sp3	1
17523	DCIM4516.JPG	23 Apr 05\CamC1\100EK001	2023-04-04 15:45:02	Waterbuck	1	NA	TRUE	FALSE	FALSE	FALSE	FALSE	FALSE	Dam3	wet	FALSE	NA	NA	NA	2023-04-04	15:45	1	sp2	1
17524	DCIM4510.JPG	23 Apr 05\CamC2\100EK001	2023-04-04 15:53:01	Warthog	1	NA	TRUE	FALSE	FALSE	FALSE	FALSE	FALSE	Dam3	wet	FALSE	NA	NA	NA	2023-04-04	15:53	1	sp3	1
17525	DCIM4511.JPG	23 Apr 05\CamC2\100EK001	2023-04-04 15:54:01	Warthog	3	NA	TRUE	FALSE	FALSE	FALSE	FALSE	FALSE	Dam3	wet	FALSE	NA	NA	NA	2023-04-04	15:54	1	sp3	3
17526	DCIM4512.JPG	23 Apr 05\CamC2\100EK001	2023-04-04 15:55:01	Warthog	3	NA	TRUE	FALSE	FALSE	FALSE	FALSE	FALSE	Dam3	wet	FALSE	NA	NA	NA	2023-04-04	15:55	1	sp3	3
17527	DCIM4513.JPG	23 Apr 05\CamC2\100EK001	2023-04-04 15:56:01	Warthog	1	NA	TRUE	FALSE	FALSE	FALSE	FALSE	FALSE	Dam3	wet	FALSE	NA	NA	NA	2023-04-04	15:56	1	sp4	1
17528	DCIM4514.JPG	23 Apr 05\CamC2\100EK001	2023-04-04 15:57:01	Warthog	1	NA	TRUE	FALSE	FALSE	FALSE	FALSE	FALSE	Dam3	wet	FALSE	NA	NA	NA	2023-04-04	15:57	1	sp4	1
17529	DCIM4515.JPG	23 Apr 05\CamC2\100EK001	2023-04-04 15:58:00	Warthog	1	NA	TRUE	FALSE	FALSE	FALSE	FALSE	FALSE	Dam3	wet	FALSE	NA	NA	NA	2023-04-04	15:58	1	sp4	1
17530	DCIM4518.JPG	23 Apr 05\CamC3\100EK001	2023-04-04 16:04:00	Waterbuck	1	NA	TRUE	FALSE	FALSE	FALSE	FALSE	FALSE	Dam3	wet	FALSE	NA	NA	NA	2023-04-04	16:04	1	sp6	1
17531	DCIM4519.JPG	23 Apr 05\CamC3\100EK001	2023-04-04 16:05:01	Waterbuck	1	NA	TRUE	FALSE	FALSE	FALSE	FALSE	FALSE	Dam3	wet	FALSE	NA	NA	NA	2023-04-04	16:05	1	sp6	1
17532	DCIM4520.JPG	23 Apr 05\CamC3\100EK001	2023-04-04 16:06:01	Waterbuck	1	NA	TRUE	FALSE	FALSE	FALSE	FALSE	FALSE	Dam3	wet	FALSE	NA	NA	NA	2023-04-04	16:06	1	sp6	1
17533	DCIM4521.JPG	23 Apr 05\CamC3\100EK001	2023-04-04 16:07:01	Waterbuck	1	NA	TRUE	FALSE	FALSE	FALSE	FALSE	FALSE	Dam3	wet	FALSE	NA	NA	NA	2023-04-04	16:07	1	sp6	1
17534	DCIM4522.JPG	23 Apr 05\CamC3\100EK001	2023-04-04 16:08:01	Waterbuck	1	NA	TRUE	FALSE	FALSE	FALSE	FALSE	FALSE	Dam3	wet	FALSE	NA	NA	NA	2023-04-04	16:08	1	sp6	1
17535	DCIM4523.JPG	23 Apr 05\CamC3\100EK001	2023-04-04 16:09:01	Waterbuck	1	NA	TRUE	FALSE	FALSE	FALSE	FALSE	FALSE	Dam3	wet	FALSE	NA	NA	NA	2023-04-04	16:09	1	sp6	1
17536	DCIM4525.JPG	23 Apr 05\CamC3\100EK001	2023-04-04 16:11:00	Waterbuck	1	NA	TRUE	FALSE	FALSE	FALSE	FALSE	FALSE	Dam3	wet	FALSE	NA	NA	NA	2023-04-04	16:11	1	sp6	1
17537	DCIM4527.JPG	23 Apr 05\CamC3\100EK001	2023-04-04 16:13:01	Waterbuck	1	NA	TRUE	FALSE	FALSE	FALSE	FALSE	FALSE	Dam3	wet	FALSE	NA	NA	NA	2023-04-04	16:13	1	sp6	1
17538	DCIM4528.JPG	23 Apr 05\CamC3\100EK001	2023-04-04 16:14:01	Waterbuck	1	NA	TRUE	FALSE	FALSE	FALSE	FALSE	FALSE	Dam3	wet	FALSE	NA	NA	NA	2023-04-04	16:14	1	sp7	1
17539	DCIM4529.JPG	23 Apr 05\CamC3\100EK001	2023-04-04 16:15:01	Waterbuck	1	NA	TRUE	FALSE	FALSE	FALSE	FALSE	FALSE	Dam3	wet	FALSE	NA	NA	NA	2023-04-04	16:15	1	sp7	1
17540	DCIM4530.JPG	23 Apr 05\CamC3\100EK001	2023-04-04 16:16:00	Waterbuck	1	NA	TRUE	FALSE	FALSE	FALSE	FALSE	FALSE	Dam3	wet	FALSE	NA	NA	NA	2023-04-04	16:16	1	sp7	1
17541	DCIM4531.JPG	23 Apr 05\CamC3\100EK001	2023-04-04 16:17:00	Waterbuck	1	NA	TRUE	FALSE	FALSE	FALSE	FALSE	FALSE	Dam3	wet	FALSE	NA	NA	NA	2023-04-04	16:17	1	sp7	1
17542	DCIM4525.JPG	23 Apr 05\CamC4\100EK001	2023-04-04 16:18:01	Waterbuck	1	NA	TRUE	FALSE	FALSE	FALSE	FALSE	FALSE	Dam3	wet	FALSE	NA	NA	NA	2023-04-04	16:18	1	sp7	1
17543	DCIM4532.JPG	23 Apr 05\CamC3\100EK001	2023-04-04 16:18:01	Waterbuck	1	NA	TRUE	FALSE	FALSE	FALSE	FALSE	FALSE	Dam3	wet	FALSE	NA	NA	NA	2023-04-04	16:18	1	sp7	1
17544	DCIM4526.JPG	23 Apr 05\CamC4\100EK001	2023-04-04 16:19:01	Waterbuck	1	NA	TRUE	FALSE	FALSE	FALSE	FALSE	FALSE	Dam3	wet	FALSE	NA	NA	NA	2023-04-04	16:19	1	sp7	1
17545	DCIM4533.JPG	23 Apr 05\CamC3\100EK001	2023-04-04 16:19:01	Waterbuck	1	NA	TRUE	FALSE	FALSE	FALSE	FALSE	FALSE	Dam3	wet	FALSE	NA	NA	NA	2023-04-04	16:19	1	sp7	1
17546	DCIM4534.JPG	23 Apr 05\CamC3\100EK001	2023-04-04 16:20:01	Waterbuck	1	NA	TRUE	FALSE	FALSE	FALSE	FALSE	FALSE	Dam3	wet	FALSE	NA	NA	NA	2023-04-04	16:20	1	sp7	1
17547	DCIM4535.JPG	23 Apr 05\CamC3\100EK001	2023-04-04 16:21:01	Waterbuck	1	NA	TRUE	FALSE	FALSE	FALSE	FALSE	FALSE	Dam3	wet	FALSE	NA	NA	NA	2023-04-04	16:21	1	sp7	1
17548	DCIM4536.JPG	23 Apr 05\CamC3\100EK001	2023-04-04 16:22:00	Waterbuck	1	NA	TRUE	FALSE	FALSE	FALSE	FALSE	FALSE	Dam3	wet	FALSE	NA	NA	NA	2023-04-04	16:22	1	sp7	1
17549	DCIM4529.JPG	23 Apr 05\CamC4\100EK001	2023-04-04 16:22:01	Waterbuck	1	NA	TRUE	FALSE	FALSE	FALSE	FALSE	FALSE	Dam3	wet	FALSE	NA	NA	NA	2023-04-04	16:22	1	sp7	1
17550	DCIM4537.JPG	23 Apr 05\CamC3\100EK001	2023-04-04 16:23:00	Waterbuck	1	NA	TRUE	FALSE	FALSE	FALSE	FALSE	FALSE	Dam3	wet	FALSE	NA	NA	NA	2023-04-04	16:23	1	sp7	1
17551	DCIM4530.JPG	23 Apr 05\CamC4\100EK001	2023-04-04 16:23:01	Waterbuck	1	NA	TRUE	FALSE	FALSE	FALSE	FALSE	FALSE	Dam3	wet	FALSE	NA	NA	NA	2023-04-04	16:23	1	sp7	1
17552	DCIM4531.JPG	23 Apr 05\CamC4\100EK001	2023-04-04 16:24:01	Waterbuck	1	NA	TRUE	FALSE	FALSE	FALSE	FALSE	FALSE	Dam3	wet	FALSE	NA	NA	NA	2023-04-04	16:24	1	sp7	1
17553	DCIM4538.JPG	23 Apr 05\CamC3\100EK001	2023-04-04 16:24:01	Waterbuck	1	NA	TRUE	FALSE	FALSE	FALSE	FALSE	FALSE	Dam3	wet	FALSE	NA	NA	NA	2023-04-04	16:24	1	sp7	1
17554	DCIM4532.JPG	23 Apr 05\CamC4\100EK001	2023-04-04 16:25:01	Waterbuck	1	NA	FALSE	FALSE	TRUE	FALSE	FALSE	FALSE	Dam3	wet	FALSE	NA	NA	NA	2023-04-04	16:25	1	sp7	1
17555	DCIM4533.JPG	23 Apr 05\CamC4\100EK001	2023-04-04 16:26:00	Waterbuck	1	NA	FALSE	FALSE	FALSE	TRUE	FALSE	FALSE	Dam3	wet	FALSE	NA	NA	NA	2023-04-04	16:26	1	sp7	1
17556	DCIM4534.JPG	23 Apr 05\CamC4\100EK001	2023-04-04 16:27:00	Waterbuck	1	NA	FALSE	FALSE	TRUE	FALSE	FALSE	FALSE	Dam3	wet	FALSE	NA	NA	NA	2023-04-04	16:27	1	sp8	1
17557	DCIM4541.JPG	23 Apr 05\CamC3\100EK001	2023-04-04 16:27:01	Waterbuck	1	NA	TRUE	FALSE	FALSE	FALSE	FALSE	FALSE	Dam3	wet	FALSE	NA	NA	NA	2023-04-04	16:27	1	sp6	1
17558	DCIM4535.JPG	23 Apr 05\CamC4\100EK001	2023-04-04 16:28:01	Waterbuck	1	NA	FALSE	FALSE	TRUE	FALSE	FALSE	FALSE	Dam3	wet	FALSE	NA	NA	NA	2023-04-04	16:28	1	sp8	1
17559	DCIM4542.JPG	23 Apr 05\CamC3\100EK001	2023-04-04 16:28:01	Waterbuck	1	NA	TRUE	FALSE	FALSE	FALSE	FALSE	FALSE	Dam3	wet	FALSE	NA	NA	NA	2023-04-04	16:28	1	sp6	1
17560	DCIM4536.JPG	23 Apr 05\CamC4\100EK001	2023-04-04 16:29:01	Waterbuck	2	NA	FALSE	FALSE	TRUE	FALSE	FALSE	FALSE	Dam3	wet	FALSE	NA	NA	NA	2023-04-04	16:29	2	sp7	1
17561	DCIM4536.JPG	23 Apr 05\CamC4\100EK001	2023-04-04 16:29:01	Waterbuck	2	NA	FALSE	FALSE	TRUE	FALSE	FALSE	FALSE	Dam3	wet	FALSE	NA	NA	NA	2023-04-04	16:29	2	sp8	1
17562	DCIM4537.JPG	23 Apr 05\CamC4\100EK001	2023-04-04 16:30:01	Waterbuck	1	NA	FALSE	FALSE	FALSE	TRUE	FALSE	FALSE	Dam3	wet	FALSE	NA	NA	NA	2023-04-04	16:30	1	sp8	1
17563	DCIM4585.JPG	23 Apr 05\CamC1\100EK001	2023-04-04 16:54:02	Waterbuck	5	NA	TRUE	TRUE	FALSE	FALSE	FALSE	FALSE	Dam3	wet	FALSE	NA	NA	NA	2023-04-04	16:54	1	sp2	5
17564	DCIM4586.JPG	23 Apr 05\CamC1\100EK001	2023-04-04 16:55:02	Waterbuck	5	NA	TRUE	FALSE	FALSE	FALSE	FALSE	FALSE	Dam3	wet	FALSE	NA	NA	NA	2023-04-04	16:55	1	sp2	5
17565	DCIM4587.JPG	23 Apr 05\CamC1\100EK001	2023-04-04 16:56:02	Waterbuck	5	NA	TRUE	TRUE	FALSE	FALSE	FALSE	FALSE	Dam3	wet	FALSE	NA	NA	NA	2023-04-04	16:56	1	sp2	5
17566	DCIM4573.JPG	23 Apr 05\CamC3\100EK001	2023-04-04 16:59:01	Warthog	1	NA	TRUE	FALSE	FALSE	FALSE	FALSE	FALSE	Dam3	wet	FALSE	NA	NA	NA	2023-04-04	16:59	1	sp6	1
17567	DCIM4574.JPG	23 Apr 05\CamC3\100EK001	2023-04-04 17:00:01	Warthog	1	NA	TRUE	FALSE	FALSE	FALSE	FALSE	FALSE	Dam3	wet	FALSE	NA	NA	NA	2023-04-04	17:00	1	sp6	1
17568	DCIM4577.JPG	23 Apr 05\CamC2\100EK001	2023-04-04 17:00:01	Waterbuck	3	NA	TRUE	FALSE	FALSE	FALSE	FALSE	FALSE	Dam3	wet	FALSE	NA	NA	NA	2023-04-04	17:00	1	sp3	3
17569	DCIM4575.JPG	23 Apr 05\CamC3\100EK001	2023-04-04 17:01:00	Warthog	1	NA	TRUE	FALSE	FALSE	FALSE	FALSE	FALSE	Dam3	wet	FALSE	NA	NA	NA	2023-04-04	17:01	1	sp6	1
17570	DCIM4578.JPG	23 Apr 05\CamC2\100EK001	2023-04-04 17:01:00	Waterbuck	3	NA	TRUE	FALSE	FALSE	FALSE	FALSE	FALSE	Dam3	wet	FALSE	NA	NA	NA	2023-04-04	17:01	1	sp3	3
17571	DCIM4576.JPG	23 Apr 05\CamC3\100EK001	2023-04-04 17:02:00	Warthog	1	NA	TRUE	FALSE	FALSE	FALSE	FALSE	FALSE	Dam3	wet	FALSE	NA	NA	NA	2023-04-04	17:02	1	sp6	1
17572	DCIM4579.JPG	23 Apr 05\CamC2\100EK001	2023-04-04 17:02:00	Waterbuck	3	NA	TRUE	FALSE	FALSE	FALSE	FALSE	FALSE	Dam3	wet	FALSE	NA	NA	NA	2023-04-04	17:02	1	sp3	3
17573	DCIM4580.JPG	23 Apr 05\CamC2\100EK001	2023-04-04 17:03:01	Waterbuck	3	NA	TRUE	FALSE	FALSE	FALSE	FALSE	FALSE	Dam3	wet	FALSE	NA	NA	NA	2023-04-04	17:03	1	sp3	3
17574	DCIM4581.JPG	23 Apr 05\CamC2\100EK001	2023-04-04 17:04:01	Waterbuck	3	NA	TRUE	FALSE	FALSE	FALSE	FALSE	FALSE	Dam3	wet	FALSE	NA	NA	NA	2023-04-04	17:04	1	sp3	3
17575	DCIM4582.JPG	23 Apr 05\CamC2\100EK001	2023-04-04 17:05:01	Waterbuck	4	NA	TRUE	TRUE	FALSE	FALSE	FALSE	FALSE	Dam3	wet	FALSE	NA	NA	NA	2023-04-04	17:05	1	sp3	4
17576	DCIM4583.JPG	23 Apr 05\CamC2\100EK001	2023-04-04 17:06:01	Waterbuck	4	NA	TRUE	TRUE	FALSE	FALSE	FALSE	FALSE	Dam3	wet	FALSE	NA	NA	NA	2023-04-04	17:06	1	sp3	4
17577	DCIM4584.JPG	23 Apr 05\CamC2\100EK001	2023-04-04 17:07:00	Waterbuck	4	NA	TRUE	FALSE	FALSE	FALSE	FALSE	FALSE	Dam3	wet	FALSE	NA	NA	NA	2023-04-04	17:07	1	sp3	4
17578	DCIM4585.JPG	23 Apr 05\CamC2\100EK001	2023-04-04 17:08:00	Waterbuck	3	NA	TRUE	FALSE	FALSE	FALSE	FALSE	FALSE	Dam3	wet	FALSE	NA	NA	NA	2023-04-04	17:08	1	sp3	3
17579	DCIM4586.JPG	23 Apr 05\CamC2\100EK001	2023-04-04 17:09:01	Waterbuck	3	NA	TRUE	FALSE	FALSE	FALSE	FALSE	FALSE	Dam3	wet	FALSE	NA	NA	NA	2023-04-04	17:09	1	sp3	3
17580	DCIM4587.JPG	23 Apr 05\CamC2\100EK001	2023-04-04 17:10:01	Waterbuck	3	NA	TRUE	FALSE	FALSE	FALSE	FALSE	FALSE	Dam3	wet	FALSE	NA	NA	NA	2023-04-04	17:10	1	sp3	3
17581	DCIM4601.JPG	23 Apr 05\CamC1\100EK001	2023-04-04 17:10:02	Blesbok	2	NA	FALSE	TRUE	FALSE	FALSE	FALSE	FALSE	Dam3	wet	FALSE	NA	NA	NA	2023-04-04	17:10	1	sp2	2
17582	DCIM4588.JPG	23 Apr 05\CamC2\100EK001	2023-04-04 17:11:01	Waterbuck	1	NA	TRUE	FALSE	FALSE	FALSE	FALSE	FALSE	Dam3	wet	FALSE	NA	NA	NA	2023-04-04	17:11	1	sp3	1
17583	DCIM4589.JPG	23 Apr 05\CamC2\100EK001	2023-04-04 17:12:01	Waterbuck	1	NA	TRUE	FALSE	FALSE	FALSE	FALSE	FALSE	Dam3	wet	FALSE	NA	NA	NA	2023-04-04	17:12	1	sp3	1
17584	DCIM4590.JPG	23 Apr 05\CamC2\100EK001	2023-04-04 17:13:01	Waterbuck	5	NA	TRUE	FALSE	FALSE	FALSE	FALSE	FALSE	Dam3	wet	FALSE	NA	NA	NA	2023-04-04	17:13	1	sp3	5
17585	DCIM4591.JPG	23 Apr 05\CamC2\100EK001	2023-04-04 17:14:00	Waterbuck	4	NA	TRUE	FALSE	FALSE	FALSE	FALSE	FALSE	Dam3	wet	FALSE	NA	NA	NA	2023-04-04	17:14	1	sp3	4
17586	DCIM4592.JPG	23 Apr 05\CamC2\100EK001	2023-04-04 17:15:00	Waterbuck	5	NA	TRUE	FALSE	FALSE	FALSE	FALSE	FALSE	Dam3	wet	FALSE	NA	NA	NA	2023-04-04	17:15	2	sp3	2.5
17587	DCIM4592.JPG	23 Apr 05\CamC2\100EK001	2023-04-04 17:15:00	Waterbuck	5	NA	TRUE	FALSE	FALSE	FALSE	FALSE	FALSE	Dam3	wet	FALSE	NA	NA	NA	2023-04-04	17:15	2	sp4	2.5
17588	DCIM4593.JPG	23 Apr 05\CamC2\100EK001	2023-04-04 17:16:01	Waterbuck	4	NA	TRUE	FALSE	FALSE	FALSE	FALSE	FALSE	Dam3	wet	FALSE	NA	NA	NA	2023-04-04	17:16	2	sp3	2
17589	DCIM4593.JPG	23 Apr 05\CamC2\100EK001	2023-04-04 17:16:01	Waterbuck	4	NA	TRUE	FALSE	FALSE	FALSE	FALSE	FALSE	Dam3	wet	FALSE	NA	NA	NA	2023-04-04	17:16	2	sp4	2
17590	DCIM4594.JPG	23 Apr 05\CamC2\100EK001	2023-04-04 17:17:01	Waterbuck	2	NA	TRUE	FALSE	FALSE	FALSE	FALSE	FALSE	Dam3	wet	FALSE	NA	NA	NA	2023-04-04	17:17	1	sp4	2
17591	DCIM4595.JPG	23 Apr 05\CamC2\100EK001	2023-04-04 17:18:01	Waterbuck	4	NA	TRUE	FALSE	FALSE	FALSE	FALSE	FALSE	Dam3	wet	FALSE	NA	NA	NA	2023-04-04	17:18	1	sp4	4
17592	DCIM4596.JPG	23 Apr 05\CamC2\100EK001	2023-04-04 17:19:01	Waterbuck	5	NA	TRUE	FALSE	FALSE	FALSE	FALSE	FALSE	Dam3	wet	FALSE	NA	NA	NA	2023-04-04	17:19	1	sp4	5
17593	DCIM4597.JPG	23 Apr 05\CamC2\100EK001	2023-04-04 17:20:00	Waterbuck	5	NA	TRUE	FALSE	FALSE	FALSE	FALSE	FALSE	Dam3	wet	FALSE	NA	NA	NA	2023-04-04	17:20	1	sp4	5
17594	DCIM4598.JPG	23 Apr 05\CamC2\100EK001	2023-04-04 17:21:00	Waterbuck	5	NA	TRUE	FALSE	FALSE	FALSE	FALSE	FALSE	Dam3	wet	FALSE	NA	NA	NA	2023-04-04	17:21	2	sp3	2.5
17595	DCIM4598.JPG	23 Apr 05\CamC2\100EK001	2023-04-04 17:21:00	Waterbuck	5	NA	TRUE	FALSE	FALSE	FALSE	FALSE	FALSE	Dam3	wet	FALSE	NA	NA	NA	2023-04-04	17:21	2	sp4	2.5
17596	DCIM4599.JPG	23 Apr 05\CamC2\100EK001	2023-04-04 17:22:01	Waterbuck	5	NA	TRUE	FALSE	FALSE	FALSE	FALSE	FALSE	Dam3	wet	FALSE	NA	NA	NA	2023-04-04	17:22	2	sp3	2.5
17597	DCIM4599.JPG	23 Apr 05\CamC2\100EK001	2023-04-04 17:22:01	Waterbuck	5	NA	TRUE	FALSE	FALSE	FALSE	FALSE	FALSE	Dam3	wet	FALSE	NA	NA	NA	2023-04-04	17:22	2	sp4	2.5
17598	DCIM4600.JPG	23 Apr 05\CamC2\100EK001	2023-04-04 17:23:01	Waterbuck	2	NA	TRUE	FALSE	FALSE	FALSE	FALSE	FALSE	Dam3	wet	FALSE	NA	NA	NA	2023-04-04	17:23	2	sp3	1
17599	DCIM4600.JPG	23 Apr 05\CamC2\100EK001	2023-04-04 17:23:01	Waterbuck	2	NA	TRUE	FALSE	FALSE	FALSE	FALSE	FALSE	Dam3	wet	FALSE	NA	NA	NA	2023-04-04	17:23	2	sp4	1
17600	DCIM4601.JPG	23 Apr 05\CamC2\100EK001	2023-04-04 17:24:01	Waterbuck	2	NA	TRUE	FALSE	FALSE	FALSE	FALSE	FALSE	Dam3	wet	FALSE	NA	NA	NA	2023-04-04	17:24	2	sp3	1
17601	DCIM4601.JPG	23 Apr 05\CamC2\100EK001	2023-04-04 17:24:01	Waterbuck	2	NA	TRUE	FALSE	FALSE	FALSE	FALSE	FALSE	Dam3	wet	FALSE	NA	NA	NA	2023-04-04	17:24	2	sp4	1
17602	DCIM4602.JPG	23 Apr 05\CamC2\100EK001	2023-04-04 17:25:01	Waterbuck	2	NA	TRUE	FALSE	FALSE	FALSE	FALSE	FALSE	Dam3	wet	FALSE	NA	NA	NA	2023-04-04	17:25	2	sp3	1
17603	DCIM4602.JPG	23 Apr 05\CamC2\100EK001	2023-04-04 17:25:01	Waterbuck	2	NA	TRUE	FALSE	FALSE	FALSE	FALSE	FALSE	Dam3	wet	FALSE	NA	NA	NA	2023-04-04	17:25	2	sp4	1
17604	DCIM4603.JPG	23 Apr 05\CamC2\100EK001	2023-04-04 17:26:00	Waterbuck	2	NA	TRUE	FALSE	FALSE	FALSE	FALSE	FALSE	Dam3	wet	FALSE	NA	NA	NA	2023-04-04	17:26	2	sp3	1
17605	DCIM4603.JPG	23 Apr 05\CamC2\100EK001	2023-04-04 17:26:00	Waterbuck	2	NA	TRUE	FALSE	FALSE	FALSE	FALSE	FALSE	Dam3	wet	FALSE	NA	NA	NA	2023-04-04	17:26	2	sp4	1
17606	DCIM4603.JPG	23 Apr 05\CamC2\100EK001	2023-04-04 17:26:00	Blesbok	1	NA	FALSE	TRUE	FALSE	FALSE	FALSE	FALSE	Dam3	wet	FALSE	NA	NA	NA	2023-04-04	17:26	1	sp3	1
17607	DCIM4604.JPG	23 Apr 05\CamC2\100EK001	2023-04-04 17:27:00	Waterbuck	4	NA	TRUE	FALSE	FALSE	FALSE	FALSE	FALSE	Dam3	wet	FALSE	NA	NA	NA	2023-04-04	17:27	2	sp3	2
17608	DCIM4604.JPG	23 Apr 05\CamC2\100EK001	2023-04-04 17:27:00	Waterbuck	4	NA	TRUE	FALSE	FALSE	FALSE	FALSE	FALSE	Dam3	wet	FALSE	NA	NA	NA	2023-04-04	17:27	2	sp4	2
17609	DCIM4605.JPG	23 Apr 05\CamC2\100EK001	2023-04-04 17:28:01	Waterbuck	3	NA	TRUE	FALSE	FALSE	FALSE	FALSE	FALSE	Dam3	wet	FALSE	NA	NA	NA	2023-04-04	17:28	2	sp3	1.5
17610	DCIM4605.JPG	23 Apr 05\CamC2\100EK001	2023-04-04 17:28:01	Waterbuck	3	NA	TRUE	FALSE	FALSE	FALSE	FALSE	FALSE	Dam3	wet	FALSE	NA	NA	NA	2023-04-04	17:28	2	sp4	1.5
17611	DCIM4606.JPG	23 Apr 05\CamC2\100EK001	2023-04-04 17:29:01	Waterbuck	2	NA	TRUE	FALSE	FALSE	FALSE	FALSE	FALSE	Dam3	wet	FALSE	NA	NA	NA	2023-04-04	17:29	2	sp3	1
17612	DCIM4606.JPG	23 Apr 05\CamC2\100EK001	2023-04-04 17:29:01	Waterbuck	2	NA	TRUE	FALSE	FALSE	FALSE	FALSE	FALSE	Dam3	wet	FALSE	NA	NA	NA	2023-04-04	17:29	2	sp4	1
17613	DCIM4607.JPG	23 Apr 05\CamC2\100EK001	2023-04-04 17:30:01	Waterbuck	2	NA	TRUE	FALSE	FALSE	FALSE	FALSE	FALSE	Dam3	wet	FALSE	NA	NA	NA	2023-04-04	17:30	1	sp3	2
17614	DCIM4608.JPG	23 Apr 05\CamC2\100EK001	2023-04-04 17:31:01	Waterbuck	2	NA	TRUE	FALSE	FALSE	FALSE	FALSE	FALSE	Dam3	wet	FALSE	NA	NA	NA	2023-04-04	17:31	1	sp3	2
17615	DCIM4608.JPG	23 Apr 05\CamC2\100EK001	2023-04-04 17:31:01	Vervet Monkey	2	NA	TRUE	TRUE	FALSE	FALSE	FALSE	FALSE	Dam3	wet	FALSE	NA	NA	NA	2023-04-04	17:31	1	sp3	2
17616	DCIM4609.JPG	23 Apr 05\CamC2\100EK001	2023-04-04 17:32:01	Waterbuck	2	NA	TRUE	FALSE	FALSE	FALSE	FALSE	FALSE	Dam3	wet	FALSE	NA	NA	NA	2023-04-04	17:32	1	sp3	2
17617	DCIM4609.JPG	23 Apr 05\CamC2\100EK001	2023-04-04 17:32:01	Warthog	3	NA	TRUE	FALSE	FALSE	FALSE	FALSE	FALSE	Dam3	wet	FALSE	NA	NA	NA	2023-04-04	17:32	1	sp3	3
17618	DCIM4610.JPG	23 Apr 05\CamC2\100EK001	2023-04-04 17:33:00	Waterbuck	2	NA	TRUE	FALSE	FALSE	FALSE	FALSE	FALSE	Dam3	wet	FALSE	NA	NA	NA	2023-04-04	17:33	1	sp3	2
17619	DCIM4610.JPG	23 Apr 05\CamC2\100EK001	2023-04-04 17:33:00	Vervet Monkey	3	NA	TRUE	FALSE	FALSE	FALSE	FALSE	FALSE	Dam3	wet	FALSE	NA	NA	NA	2023-04-04	17:33	1	sp3	3
17620	DCIM4600.JPG	23 Apr 05\CamC4\100EK001	2023-04-04 17:33:01	Warthog	1	NA	FALSE	FALSE	TRUE	FALSE	FALSE	FALSE	Dam3	wet	FALSE	NA	NA	NA	2023-04-04	17:33	1	sp8	1
17621	DCIM4611.JPG	23 Apr 05\CamC2\100EK001	2023-04-04 17:34:00	Waterbuck	2	NA	TRUE	FALSE	FALSE	FALSE	FALSE	FALSE	Dam3	wet	FALSE	NA	NA	NA	2023-04-04	17:34	1	sp3	2
17622	DCIM4611.JPG	23 Apr 05\CamC2\100EK001	2023-04-04 17:34:00	Vervet Monkey	1	NA	TRUE	FALSE	FALSE	FALSE	FALSE	FALSE	Dam3	wet	FALSE	NA	NA	NA	2023-04-04	17:34	1	sp4	1
17623	DCIM4601.JPG	23 Apr 05\CamC4\100EK001	2023-04-04 17:34:01	Warthog	1	NA	FALSE	FALSE	TRUE	FALSE	FALSE	FALSE	Dam3	wet	FALSE	NA	NA	NA	2023-04-04	17:34	1	sp8	1
17624	DCIM4612.JPG	23 Apr 05\CamC2\100EK001	2023-04-04 17:35:01	Waterbuck	2	NA	TRUE	FALSE	FALSE	FALSE	FALSE	FALSE	Dam3	wet	FALSE	NA	NA	NA	2023-04-04	17:35	1	sp3	2
17625	DCIM4613.JPG	23 Apr 05\CamC2\100EK001	2023-04-04 17:36:01	Waterbuck	2	NA	TRUE	FALSE	FALSE	FALSE	FALSE	FALSE	Dam3	wet	FALSE	NA	NA	NA	2023-04-04	17:36	1	sp3	2
17626	DCIM4613.JPG	23 Apr 05\CamC2\100EK001	2023-04-04 17:36:01	Vervet Monkey	2	NA	TRUE	FALSE	FALSE	FALSE	FALSE	FALSE	Dam3	wet	FALSE	NA	NA	NA	2023-04-04	17:36	1	sp3	2
17627	DCIM4604.JPG	23 Apr 05\CamC4\100EK001	2023-04-04 17:37:00	Bushpig	1	NA	FALSE	FALSE	TRUE	FALSE	FALSE	FALSE	Dam3	wet	FALSE	NA	NA	NA	2023-04-04	17:37	1	sp8	1
17628	DCIM4614.JPG	23 Apr 05\CamC2\100EK001	2023-04-04 17:37:01	Waterbuck	2	NA	TRUE	FALSE	FALSE	FALSE	FALSE	FALSE	Dam3	wet	FALSE	NA	NA	NA	2023-04-04	17:37	1	sp3	2
17629	DCIM4614.JPG	23 Apr 05\CamC2\100EK001	2023-04-04 17:37:01	Vervet Monkey	6	NA	TRUE	FALSE	FALSE	FALSE	FALSE	FALSE	Dam3	wet	FALSE	NA	NA	NA	2023-04-04	17:37	2	sp3	3
17630	DCIM4614.JPG	23 Apr 05\CamC2\100EK001	2023-04-04 17:37:01	Vervet Monkey	6	NA	TRUE	FALSE	FALSE	FALSE	FALSE	FALSE	Dam3	wet	FALSE	NA	NA	NA	2023-04-04	17:37	2	sp4	3
17631	DCIM4605.JPG	23 Apr 05\CamC4\100EK001	2023-04-04 17:38:01	Bushpig	1	NA	FALSE	FALSE	TRUE	FALSE	FALSE	FALSE	Dam3	wet	FALSE	NA	NA	NA	2023-04-04	17:38	1	sp8	1
17632	DCIM4615.JPG	23 Apr 05\CamC2\100EK001	2023-04-04 17:38:01	Vervet Monkey	5	NA	TRUE	FALSE	FALSE	FALSE	FALSE	FALSE	Dam3	wet	FALSE	NA	NA	NA	2023-04-04	17:38	2	sp3	2.5
17633	DCIM4615.JPG	23 Apr 05\CamC2\100EK001	2023-04-04 17:38:01	Vervet Monkey	5	NA	TRUE	FALSE	FALSE	FALSE	FALSE	FALSE	Dam3	wet	FALSE	NA	NA	NA	2023-04-04	17:38	2	sp4	2.5
17634	DCIM4615.JPG	23 Apr 05\CamC2\100EK001	2023-04-04 17:38:01	Waterbuck	2	NA	TRUE	FALSE	FALSE	FALSE	FALSE	FALSE	Dam3	wet	FALSE	NA	NA	NA	2023-04-04	17:38	1	sp3	2
17635	DCIM4616.JPG	23 Apr 05\CamC2\100EK001	2023-04-04 17:39:00	Vervet Monkey	2	NA	TRUE	FALSE	FALSE	FALSE	FALSE	FALSE	Dam3	wet	FALSE	NA	NA	NA	2023-04-04	17:39	1	sp3	2
17636	DCIM4616.JPG	23 Apr 05\CamC2\100EK001	2023-04-04 17:39:00	Waterbuck	1	NA	TRUE	FALSE	FALSE	FALSE	FALSE	FALSE	Dam3	wet	FALSE	NA	NA	NA	2023-04-04	17:39	1	sp4	1
17637	DCIM4606.JPG	23 Apr 05\CamC4\100EK001	2023-04-04 17:39:01	Bushpig	1	NA	FALSE	FALSE	TRUE	FALSE	FALSE	FALSE	Dam3	wet	FALSE	NA	NA	NA	2023-04-04	17:39	1	sp8	1
17638	DCIM4617.JPG	23 Apr 05\CamC2\100EK001	2023-04-04 17:40:00	Vervet Monkey	1	NA	TRUE	FALSE	FALSE	FALSE	FALSE	FALSE	Dam3	wet	FALSE	NA	NA	NA	2023-04-04	17:40	1	sp3	1
17639	DCIM4607.JPG	23 Apr 05\CamC4\100EK001	2023-04-04 17:40:01	Bushpig	1	NA	FALSE	FALSE	TRUE	FALSE	FALSE	FALSE	Dam3	wet	FALSE	NA	NA	NA	2023-04-04	17:40	1	sp8	1
17640	DCIM4608.JPG	23 Apr 05\CamC4\100EK001	2023-04-04 17:41:01	Bushpig	1	NA	FALSE	FALSE	TRUE	FALSE	FALSE	FALSE	Dam3	wet	FALSE	NA	NA	NA	2023-04-04	17:41	1	sp8	1
17641	DCIM4618.JPG	23 Apr 05\CamC2\100EK001	2023-04-04 17:41:01	Vervet Monkey	3	NA	TRUE	FALSE	FALSE	FALSE	FALSE	FALSE	Dam3	wet	FALSE	NA	NA	NA	2023-04-04	17:41	1	sp3	3
17642	DCIM4609.JPG	23 Apr 05\CamC4\100EK001	2023-04-04 17:42:01	Bushpig	1	NA	FALSE	FALSE	TRUE	FALSE	FALSE	FALSE	Dam3	wet	FALSE	NA	NA	NA	2023-04-04	17:42	1	sp8	1
17643	DCIM4619.JPG	23 Apr 05\CamC2\100EK001	2023-04-04 17:42:01	Vervet Monkey	3	NA	TRUE	FALSE	FALSE	FALSE	FALSE	FALSE	Dam3	wet	FALSE	NA	NA	NA	2023-04-04	17:42	1	sp3	3
17644	DCIM4610.JPG	23 Apr 05\CamC4\100EK001	2023-04-04 17:43:00	Bushpig	1	NA	FALSE	FALSE	TRUE	FALSE	FALSE	FALSE	Dam3	wet	FALSE	NA	NA	NA	2023-04-04	17:43	1	sp8	1
17645	DCIM4620.JPG	23 Apr 05\CamC2\100EK001	2023-04-04 17:43:01	Vervet Monkey	2	NA	TRUE	FALSE	FALSE	FALSE	FALSE	FALSE	Dam3	wet	FALSE	NA	NA	NA	2023-04-04	17:43	1	sp3	2
17646	DCIM4621.JPG	23 Apr 05\CamC2\100EK001	2023-04-04 17:44:01	Vervet Monkey	3	NA	TRUE	FALSE	FALSE	FALSE	FALSE	FALSE	Dam3	wet	FALSE	NA	NA	NA	2023-04-04	17:44	2	sp3	1.5
17647	DCIM4621.JPG	23 Apr 05\CamC2\100EK001	2023-04-04 17:44:01	Vervet Monkey	3	NA	TRUE	FALSE	FALSE	FALSE	FALSE	FALSE	Dam3	wet	FALSE	NA	NA	NA	2023-04-04	17:44	2	sp4	1.5
17648	DCIM4622.JPG	23 Apr 05\CamC2\100EK001	2023-04-04 17:45:00	Vervet Monkey	4	NA	TRUE	FALSE	FALSE	FALSE	FALSE	FALSE	Dam3	wet	FALSE	NA	NA	NA	2023-04-04	17:45	2	sp3	2
17649	DCIM4622.JPG	23 Apr 05\CamC2\100EK001	2023-04-04 17:45:00	Vervet Monkey	4	NA	TRUE	FALSE	FALSE	FALSE	FALSE	FALSE	Dam3	wet	FALSE	NA	NA	NA	2023-04-04	17:45	2	sp4	2
17650	DCIM4623.JPG	23 Apr 05\CamC2\100EK001	2023-04-04 17:46:00	Vervet Monkey	5	NA	TRUE	FALSE	FALSE	FALSE	FALSE	FALSE	Dam3	wet	FALSE	NA	NA	NA	2023-04-04	17:46	2	sp3	2.5
17651	DCIM4623.JPG	23 Apr 05\CamC2\100EK001	2023-04-04 17:46:00	Vervet Monkey	5	NA	TRUE	FALSE	FALSE	FALSE	FALSE	FALSE	Dam3	wet	FALSE	NA	NA	NA	2023-04-04	17:46	2	sp4	2.5
17652	DCIM4624.JPG	23 Apr 05\CamC2\100EK001	2023-04-04 17:47:01	Vervet Monkey	4	NA	TRUE	FALSE	FALSE	FALSE	FALSE	FALSE	Dam3	wet	FALSE	NA	NA	NA	2023-04-04	17:47	1	sp3	4
17653	DCIM4625.JPG	23 Apr 05\CamC2\100EK001	2023-04-04 17:48:01	Vervet Monkey	2	NA	TRUE	FALSE	FALSE	FALSE	FALSE	FALSE	Dam3	wet	FALSE	NA	NA	NA	2023-04-04	17:48	2	sp3	1
17654	DCIM4625.JPG	23 Apr 05\CamC2\100EK001	2023-04-04 17:48:01	Vervet Monkey	2	NA	TRUE	FALSE	FALSE	FALSE	FALSE	FALSE	Dam3	wet	FALSE	NA	NA	NA	2023-04-04	17:48	2	sp4	1
17655	DCIM4626.JPG	23 Apr 05\CamC2\100EK001	2023-04-04 17:49:01	Vervet Monkey	3	NA	TRUE	FALSE	FALSE	FALSE	FALSE	FALSE	Dam3	wet	FALSE	NA	NA	NA	2023-04-04	17:49	2	sp3	1.5
17656	DCIM4626.JPG	23 Apr 05\CamC2\100EK001	2023-04-04 17:49:01	Vervet Monkey	3	NA	TRUE	FALSE	FALSE	FALSE	FALSE	FALSE	Dam3	wet	FALSE	NA	NA	NA	2023-04-04	17:49	2	sp4	1.5
17657	DCIM4627.JPG	23 Apr 05\CamC2\100EK001	2023-04-04 17:50:01	Vervet Monkey	5	NA	TRUE	FALSE	FALSE	FALSE	FALSE	FALSE	Dam3	wet	FALSE	NA	NA	NA	2023-04-04	17:50	2	sp3	2.5
17658	DCIM4627.JPG	23 Apr 05\CamC2\100EK001	2023-04-04 17:50:01	Vervet Monkey	5	NA	TRUE	FALSE	FALSE	FALSE	FALSE	FALSE	Dam3	wet	FALSE	NA	NA	NA	2023-04-04	17:50	2	sp4	2.5
17659	DCIM4628.JPG	23 Apr 05\CamC2\100EK001	2023-04-04 17:51:01	Vervet Monkey	3	NA	TRUE	FALSE	FALSE	FALSE	FALSE	FALSE	Dam3	wet	FALSE	NA	NA	NA	2023-04-04	17:51	2	sp3	1.5
17660	DCIM4628.JPG	23 Apr 05\CamC2\100EK001	2023-04-04 17:51:01	Vervet Monkey	3	NA	TRUE	FALSE	FALSE	FALSE	FALSE	FALSE	Dam3	wet	FALSE	NA	NA	NA	2023-04-04	17:51	2	sp4	1.5
17661	DCIM4629.JPG	23 Apr 05\CamC2\100EK001	2023-04-04 17:52:00	Vervet Monkey	2	NA	TRUE	FALSE	FALSE	FALSE	FALSE	FALSE	Dam3	wet	FALSE	NA	NA	NA	2023-04-04	17:52	2	sp3	1
17662	DCIM4629.JPG	23 Apr 05\CamC2\100EK001	2023-04-04 17:52:00	Vervet Monkey	2	NA	TRUE	FALSE	FALSE	FALSE	FALSE	FALSE	Dam3	wet	FALSE	NA	NA	NA	2023-04-04	17:52	2	sp4	1
17663	DCIM4630.JPG	23 Apr 05\CamC2\100EK001	2023-04-04 17:53:00	Vervet Monkey	4	NA	TRUE	FALSE	FALSE	FALSE	FALSE	FALSE	Dam3	wet	FALSE	NA	NA	NA	2023-04-04	17:53	2	sp3	2
17664	DCIM4630.JPG	23 Apr 05\CamC2\100EK001	2023-04-04 17:53:00	Vervet Monkey	4	NA	TRUE	FALSE	FALSE	FALSE	FALSE	FALSE	Dam3	wet	FALSE	NA	NA	NA	2023-04-04	17:53	2	sp4	2
17665	DCIM4631.JPG	23 Apr 05\CamC2\100EK001	2023-04-04 17:54:01	Vervet Monkey	2	NA	TRUE	FALSE	FALSE	FALSE	FALSE	FALSE	Dam3	wet	FALSE	NA	NA	NA	2023-04-04	17:54	2	sp3	1
17666	DCIM4631.JPG	23 Apr 05\CamC2\100EK001	2023-04-04 17:54:01	Vervet Monkey	2	NA	TRUE	FALSE	FALSE	FALSE	FALSE	FALSE	Dam3	wet	FALSE	NA	NA	NA	2023-04-04	17:54	2	sp4	1
17667	DCIM4632.JPG	23 Apr 05\CamC2\100EK001	2023-04-04 17:55:01	Vervet Monkey	2	NA	TRUE	FALSE	FALSE	FALSE	FALSE	FALSE	Dam3	wet	FALSE	NA	NA	NA	2023-04-04	17:55	2	sp3	1
17668	DCIM4632.JPG	23 Apr 05\CamC2\100EK001	2023-04-04 17:55:01	Vervet Monkey	2	NA	TRUE	FALSE	FALSE	FALSE	FALSE	FALSE	Dam3	wet	FALSE	NA	NA	NA	2023-04-04	17:55	2	sp4	1
17669	DCIM4632.JPG	23 Apr 05\CamC2\100EK001	2023-04-04 17:55:01	Waterbuck	1	NA	TRUE	FALSE	FALSE	FALSE	FALSE	FALSE	Dam3	wet	FALSE	NA	NA	NA	2023-04-04	17:55	1	sp3	1
17670	DCIM4633.JPG	23 Apr 05\CamC2\100EK001	2023-04-04 17:56:01	Vervet Monkey	1	NA	TRUE	FALSE	FALSE	FALSE	FALSE	FALSE	Dam3	wet	FALSE	NA	NA	NA	2023-04-04	17:56	2	sp3	0.5
17671	DCIM4633.JPG	23 Apr 05\CamC2\100EK001	2023-04-04 17:56:01	Vervet Monkey	1	NA	TRUE	FALSE	FALSE	FALSE	FALSE	FALSE	Dam3	wet	FALSE	NA	NA	NA	2023-04-04	17:56	2	sp4	0.5
17672	DCIM4633.JPG	23 Apr 05\CamC2\100EK001	2023-04-04 17:56:01	Waterbuck	1	NA	TRUE	FALSE	FALSE	FALSE	FALSE	FALSE	Dam3	wet	FALSE	NA	NA	NA	2023-04-04	17:56	1	sp3	1
17673	DCIM4634.JPG	23 Apr 05\CamC2\100EK001	2023-04-04 17:57:01	Vervet Monkey	1	NA	TRUE	FALSE	FALSE	FALSE	FALSE	FALSE	Dam3	wet	FALSE	NA	NA	NA	2023-04-04	17:57	2	sp3	0.5
17674	DCIM4634.JPG	23 Apr 05\CamC2\100EK001	2023-04-04 17:57:01	Vervet Monkey	1	NA	TRUE	FALSE	FALSE	FALSE	FALSE	FALSE	Dam3	wet	FALSE	NA	NA	NA	2023-04-04	17:57	2	sp4	0.5
17675	DCIM4634.JPG	23 Apr 05\CamC2\100EK001	2023-04-04 17:57:01	Waterbuck	1	NA	TRUE	FALSE	FALSE	FALSE	FALSE	FALSE	Dam3	wet	FALSE	NA	NA	NA	2023-04-04	17:57	1	sp3	1
17676	DCIM4635.JPG	23 Apr 05\CamC2\100EK001	2023-04-04 17:58:00	Waterbuck	1	NA	TRUE	FALSE	FALSE	FALSE	FALSE	FALSE	Dam3	wet	FALSE	NA	NA	NA	2023-04-04	17:58	1	sp3	1
17677	DCIM4635.JPG	23 Apr 05\CamC3\100EK001	2023-04-04 18:01:01	Vervet Monkey	1	NA	TRUE	FALSE	FALSE	FALSE	FALSE	FALSE	Dam3	wet	FALSE	NA	NA	NA	2023-04-04	18:01	1	sp6	1
17678	DCIM4636.JPG	23 Apr 05\CamC3\100EK001	2023-04-04 18:02:01	Vervet Monkey	1	NA	TRUE	FALSE	FALSE	FALSE	FALSE	FALSE	Dam3	wet	FALSE	NA	NA	NA	2023-04-04	18:02	1	sp4	1
17679	DCIM4639.JPG	23 Apr 05\CamC2\100EK001	2023-04-04 18:02:01	Vervet Monkey	2	NA	TRUE	FALSE	FALSE	FALSE	FALSE	FALSE	Dam3	wet	FALSE	NA	NA	NA	2023-04-04	18:02	1	sp3	2
17680	DCIM4640.JPG	23 Apr 05\CamC2\100EK001	2023-04-04 18:03:01	Vervet Monkey	1	NA	TRUE	FALSE	FALSE	FALSE	FALSE	FALSE	Dam3	wet	FALSE	NA	NA	NA	2023-04-04	18:03	1	sp4	1
17681	DCIM4639.JPG	23 Apr 05\CamC3\100EK001	2023-04-04 18:05:00	Vervet Monkey	1	NA	TRUE	FALSE	FALSE	FALSE	FALSE	FALSE	Dam3	wet	FALSE	NA	NA	NA	2023-04-04	18:05	1	sp6	1
17682	DCIM4642.JPG	23 Apr 05\CamC2\100EK001	2023-04-04 18:05:00	Vervet Monkey	1	NA	TRUE	FALSE	FALSE	FALSE	FALSE	FALSE	Dam3	wet	FALSE	NA	NA	NA	2023-04-04	18:05	1	sp3	1
17683	DCIM4643.JPG	23 Apr 05\CamC2\100EK001	2023-04-04 18:06:00	Vervet Monkey	1	NA	TRUE	FALSE	FALSE	FALSE	FALSE	FALSE	Dam3	wet	FALSE	NA	NA	NA	2023-04-04	18:06	1	sp4	1
17684	DCIM4640.JPG	23 Apr 05\CamC3\100EK001	2023-04-04 18:06:01	Vervet Monkey	2	NA	TRUE	FALSE	FALSE	FALSE	FALSE	FALSE	Dam3	wet	FALSE	NA	NA	NA	2023-04-04	18:06	2	sp6	1
17685	DCIM4640.JPG	23 Apr 05\CamC3\100EK001	2023-04-04 18:06:01	Vervet Monkey	2	NA	TRUE	FALSE	FALSE	FALSE	FALSE	FALSE	Dam3	wet	FALSE	NA	NA	NA	2023-04-04	18:06	2	sp7	1
17686	DCIM4641.JPG	23 Apr 05\CamC3\100EK001	2023-04-04 18:07:01	Vervet Monkey	1	NA	TRUE	FALSE	FALSE	FALSE	FALSE	FALSE	Dam3	wet	FALSE	NA	NA	NA	2023-04-04	18:07	1	sp7	1
17687	DCIM4643.JPG	23 Apr 05\CamC3\100EK001	2023-04-04 18:09:01	Vervet Monkey	3	NA	TRUE	FALSE	FALSE	FALSE	TRUE	FALSE	Dam3	wet	FALSE	NA	NA	NA	2023-04-04	18:09	1	sp6	3
17688	DCIM4644.JPG	23 Apr 05\CamC3\100EK001	2023-04-04 18:10:00	Vervet Monkey	3	NA	TRUE	FALSE	FALSE	FALSE	TRUE	FALSE	Dam3	wet	FALSE	NA	NA	NA	2023-04-04	18:10	1	sp6	3
17689	DCIM4645.JPG	23 Apr 05\CamC3\100EK001	2023-04-04 18:11:00	Vervet Monkey	2	NA	TRUE	FALSE	FALSE	FALSE	FALSE	FALSE	Dam3	wet	FALSE	NA	NA	NA	2023-04-04	18:11	1	sp6	2
17690	DCIM4648.JPG	23 Apr 05\CamC2\100EK001	2023-04-04 18:11:00	Vervet Monkey	2	NA	TRUE	FALSE	FALSE	FALSE	FALSE	FALSE	Dam3	wet	FALSE	NA	NA	NA	2023-04-04	18:11	1	sp3	2
17691	DCIM4646.JPG	23 Apr 05\CamC3\100EK001	2023-04-04 18:12:01	Vervet Monkey	2	NA	TRUE	FALSE	FALSE	FALSE	FALSE	FALSE	Dam3	wet	FALSE	NA	NA	NA	2023-04-04	18:12	1	sp6	2
17692	DCIM4647.JPG	23 Apr 05\CamC3\100EK001	2023-04-04 18:13:01	Vervet Monkey	2	NA	TRUE	FALSE	FALSE	FALSE	FALSE	FALSE	Dam3	wet	FALSE	NA	NA	NA	2023-04-04	18:13	1	sp6	2
17693	DCIM4648.JPG	23 Apr 05\CamC3\100EK001	2023-04-04 18:14:01	Vervet Monkey	4	NA	TRUE	FALSE	FALSE	FALSE	FALSE	FALSE	Dam3	wet	FALSE	NA	NA	NA	2023-04-04	18:14	2	sp6	2
17694	DCIM4648.JPG	23 Apr 05\CamC3\100EK001	2023-04-04 18:14:01	Vervet Monkey	4	NA	TRUE	FALSE	FALSE	FALSE	FALSE	FALSE	Dam3	wet	FALSE	NA	NA	NA	2023-04-04	18:14	2	sp7	2
17695	DCIM4649.JPG	23 Apr 05\CamC3\100EK001	2023-04-04 18:15:01	Vervet Monkey	4	NA	TRUE	FALSE	FALSE	FALSE	FALSE	FALSE	Dam3	wet	FALSE	NA	NA	NA	2023-04-04	18:15	2	sp6	2
17696	DCIM4649.JPG	23 Apr 05\CamC3\100EK001	2023-04-04 18:15:01	Vervet Monkey	4	NA	TRUE	FALSE	FALSE	FALSE	FALSE	FALSE	Dam3	wet	FALSE	NA	NA	NA	2023-04-04	18:15	2	sp7	2
17697	DCIM4650.JPG	23 Apr 05\CamC3\100EK001	2023-04-04 18:16:01	Vervet Monkey	2	NA	TRUE	FALSE	FALSE	FALSE	FALSE	FALSE	Dam3	wet	FALSE	NA	NA	NA	2023-04-04	18:16	1	sp6	2
17698	DCIM4651.JPG	23 Apr 05\CamC3\100EK001	2023-04-04 18:17:00	Vervet Monkey	3	NA	TRUE	FALSE	FALSE	FALSE	FALSE	FALSE	Dam3	wet	FALSE	NA	NA	NA	2023-04-04	18:17	1	sp6	3
17699	DCIM4652.JPG	23 Apr 05\CamC3\100EK001	2023-04-04 18:18:00	Vervet Monkey	4	NA	TRUE	FALSE	FALSE	FALSE	FALSE	FALSE	Dam3	wet	FALSE	NA	NA	NA	2023-04-04	18:18	2	sp6	2
17700	DCIM4652.JPG	23 Apr 05\CamC3\100EK001	2023-04-04 18:18:00	Vervet Monkey	4	NA	TRUE	FALSE	FALSE	FALSE	FALSE	FALSE	Dam3	wet	FALSE	NA	NA	NA	2023-04-04	18:18	2	sp7	2
17701	DCIM4653.JPG	23 Apr 05\CamC3\100EK001	2023-04-04 18:19:01	Vervet Monkey	3	NA	TRUE	FALSE	FALSE	FALSE	FALSE	FALSE	Dam3	wet	FALSE	NA	NA	NA	2023-04-04	18:19	1	sp6	3
17702	DCIM4654.JPG	23 Apr 05\CamC3\100EK001	2023-04-04 18:20:01	Vervet Monkey	4	NA	TRUE	FALSE	FALSE	FALSE	FALSE	FALSE	Dam3	wet	FALSE	NA	NA	NA	2023-04-04	18:20	1	sp6	4
17703	DCIM4655.JPG	23 Apr 05\CamC3\100EK001	2023-04-04 18:21:01	Vervet Monkey	10	NA	TRUE	FALSE	FALSE	FALSE	FALSE	FALSE	Dam3	wet	FALSE	NA	NA	NA	2023-04-04	18:21	2	sp6	5
17704	DCIM4655.JPG	23 Apr 05\CamC3\100EK001	2023-04-04 18:21:01	Vervet Monkey	10	NA	TRUE	FALSE	FALSE	FALSE	FALSE	FALSE	Dam3	wet	FALSE	NA	NA	NA	2023-04-04	18:21	2	sp7	5
17705	DCIM4656.JPG	23 Apr 05\CamC3\100EK001	2023-04-04 18:22:01	Vervet Monkey	4	NA	TRUE	FALSE	FALSE	FALSE	FALSE	FALSE	Dam3	wet	FALSE	NA	NA	NA	2023-04-04	18:22	1	sp6	4
17706	DCIM4657.JPG	23 Apr 05\CamC3\100EK001	2023-04-04 18:23:00	Vervet Monkey	4	NA	TRUE	FALSE	FALSE	FALSE	FALSE	FALSE	Dam3	wet	FALSE	NA	NA	NA	2023-04-04	18:23	1	sp6	4
17707	DCIM4658.JPG	23 Apr 05\CamC3\100EK001	2023-04-04 18:24:00	Vervet Monkey	6	NA	TRUE	FALSE	FALSE	FALSE	FALSE	FALSE	Dam3	wet	FALSE	NA	NA	NA	2023-04-04	18:24	1	sp6	6
17708	DCIM4659.JPG	23 Apr 05\CamC3\100EK001	2023-04-04 18:25:01	Vervet Monkey	3	NA	TRUE	FALSE	FALSE	FALSE	FALSE	FALSE	Dam3	wet	FALSE	NA	NA	NA	2023-04-04	18:25	1	sp6	3
17709	DCIM4660.JPG	23 Apr 05\CamC3\100EK001	2023-04-04 18:26:01	Vervet Monkey	3	NA	TRUE	FALSE	FALSE	FALSE	FALSE	FALSE	Dam3	wet	FALSE	NA	NA	NA	2023-04-04	18:26	1	sp6	3
17710	DCIM4833.JPG	23 Apr 05\CamC1\100EK001	2023-04-04 21:02:02	Black Wildebeest	1	NA	FALSE	FALSE	TRUE	FALSE	FALSE	FALSE	Dam3	wet	FALSE	NA	NA	NA	2023-04-04	21:02	1	sp2	1
17711	DCIM4906.JPG	23 Apr 05\CamC1\100EK001	2023-04-04 22:15:02	Black-backed Jackal	1	NA	TRUE	FALSE	FALSE	FALSE	FALSE	FALSE	Dam3	wet	FALSE	NA	NA	NA	2023-04-04	22:15	1	sp2	1
17712	DCIM4907.JPG	23 Apr 05\CamC1\100EK001	2023-04-04 22:16:02	Black-backed Jackal	1	NA	FALSE	TRUE	FALSE	FALSE	FALSE	FALSE	Dam3	wet	FALSE	NA	NA	NA	2023-04-04	22:16	1	sp2	1
17713	DCIM4915.JPG	23 Apr 05\CamC1\100EK001	2023-04-04 22:24:02	Black-backed Jackal	2	NA	FALSE	TRUE	FALSE	FALSE	FALSE	FALSE	Dam3	wet	FALSE	NA	NA	NA	2023-04-04	22:24	1	sp2	2
17714	DCIM5060.JPG	23 Apr 05\CamC1\100EK001	2023-04-05 00:49:01	Black Wildebeest	2	NA	TRUE	FALSE	FALSE	FALSE	FALSE	TRUE	Dam3	wet	FALSE	NA	NA	NA	2023-04-05	00:49	1	sp1	2
17715	DCIM5106.JPG	23 Apr 05\CamC1\100EK001	2023-04-05 01:35:01	Blesbok	1	NA	TRUE	FALSE	FALSE	FALSE	FALSE	FALSE	Dam3	wet	FALSE	NA	NA	NA	2023-04-05	01:35	1	sp2	1
17716	DCIM5440.JPG	23 Apr 05\CamC2\100EK001	2023-04-05 07:23:01	Blesbok	1	NA	TRUE	FALSE	FALSE	FALSE	FALSE	FALSE	Dam3	wet	FALSE	NA	NA	NA	2023-04-05	07:23	1	sp3	1
17717	DCIM5457.JPG	23 Apr 05\CamC1\100EK001	2023-04-05 07:26:01	Blesbok	1	NA	FALSE	TRUE	FALSE	FALSE	FALSE	FALSE	Dam3	wet	FALSE	NA	NA	NA	2023-04-05	07:26	1	sp2	1
17718	DCIM0060.JPG	23 Apr 06\CamC1\100EK001	2023-04-05 08:44:01	Blesbok	1	NA	FALSE	TRUE	FALSE	FALSE	FALSE	FALSE	Dam3	wet	FALSE	NA	NA	NA	2023-04-05	08:44	1	sp2	1
17719	DCIM0061.JPG	23 Apr 06\CamC1\100EK001	2023-04-05 08:45:00	Blesbok	1	NA	TRUE	FALSE	FALSE	FALSE	FALSE	FALSE	Dam3	wet	FALSE	NA	NA	NA	2023-04-05	08:45	1	sp2	1
17720	DCIM0157.JPG	23 Apr 06\CamC2\100EK001	2023-04-05 10:30:00	Black-backed Jackal	1	NA	TRUE	FALSE	FALSE	FALSE	FALSE	FALSE	Dam3	wet	FALSE	NA	NA	NA	2023-04-05	10:30	1	sp3	1
17721	DCIM0228.JPG	23 Apr 06\CamC2\100EK001	2023-04-05 11:41:01	Black-backed Jackal	1	NA	FALSE	TRUE	FALSE	FALSE	FALSE	FALSE	Dam3	wet	FALSE	NA	NA	NA	2023-04-05	11:41	1	sp3	1
17722	DCIM0229.JPG	23 Apr 06\CamC2\100EK001	2023-04-05 11:42:01	Black-backed Jackal	1	NA	FALSE	TRUE	FALSE	FALSE	FALSE	FALSE	Dam3	wet	FALSE	NA	NA	NA	2023-04-05	11:42	1	sp3	1
17723	DCIM0230.JPG	23 Apr 06\CamC2\100EK001	2023-04-05 11:43:01	Black-backed Jackal	1	NA	TRUE	FALSE	FALSE	FALSE	FALSE	FALSE	Dam3	wet	FALSE	NA	NA	NA	2023-04-05	11:43	1	sp3	1
17724	DCIM0346.JPG	23 Apr 06\CamC2\100EK001	2023-04-05 13:39:01	Waterbuck	4	NA	TRUE	TRUE	FALSE	FALSE	FALSE	FALSE	Dam3	wet	FALSE	NA	NA	NA	2023-04-05	13:39	1	sp4	4
17725	DCIM0347.JPG	23 Apr 06\CamC2\100EK001	2023-04-05 13:40:01	Waterbuck	2	NA	TRUE	TRUE	FALSE	FALSE	FALSE	FALSE	Dam3	wet	FALSE	NA	NA	NA	2023-04-05	13:40	1	sp3	2
17726	DCIM0348.JPG	23 Apr 06\CamC2\100EK001	2023-04-05 13:41:00	Waterbuck	3	NA	TRUE	FALSE	FALSE	FALSE	FALSE	FALSE	Dam3	wet	FALSE	NA	NA	NA	2023-04-05	13:41	1	sp3	3
17727	DCIM0351.JPG	23 Apr 06\CamC2\100EK001	2023-04-05 13:44:01	Waterbuck	1	NA	TRUE	FALSE	FALSE	FALSE	FALSE	FALSE	Dam3	wet	FALSE	NA	NA	NA	2023-04-05	13:44	1	sp3	1
17728	DCIM0361.JPG	23 Apr 06\CamC2\100EK001	2023-04-05 13:54:00	Kudu	1	NA	FALSE	TRUE	FALSE	FALSE	FALSE	FALSE	Dam3	wet	FALSE	NA	NA	NA	2023-04-05	13:54	1	sp3	1
17729	DCIM0362.JPG	23 Apr 06\CamC2\100EK001	2023-04-05 13:55:00	Kudu	2	NA	TRUE	TRUE	FALSE	FALSE	FALSE	FALSE	Dam3	wet	FALSE	NA	NA	NA	2023-04-05	13:55	1	sp3	2
17730	DCIM0404.JPG	23 Apr 06\CamC2\100EK001	2023-04-05 14:37:01	Black Wildebeest	1	NA	TRUE	FALSE	FALSE	FALSE	FALSE	FALSE	Dam3	wet	FALSE	NA	NA	NA	2023-04-05	14:37	1	sp1	1
17731	DCIM0405.JPG	23 Apr 06\CamC2\100EK001	2023-04-05 14:38:00	Black Wildebeest	1	NA	TRUE	FALSE	FALSE	FALSE	FALSE	FALSE	Dam3	wet	FALSE	NA	NA	NA	2023-04-05	14:38	1	sp1	1
17732	DCIM0406.JPG	23 Apr 06\CamC2\100EK001	2023-04-05 14:39:00	Black Wildebeest	1	NA	TRUE	FALSE	FALSE	FALSE	FALSE	FALSE	Dam3	wet	FALSE	NA	NA	NA	2023-04-05	14:39	1	sp1	1
17733	DCIM0407.JPG	23 Apr 06\CamC2\100EK001	2023-04-05 14:40:00	Black Wildebeest	1	NA	TRUE	FALSE	FALSE	FALSE	FALSE	FALSE	Dam3	wet	FALSE	NA	NA	NA	2023-04-05	14:40	1	sp1	1
17734	DCIM0408.JPG	23 Apr 06\CamC2\100EK001	2023-04-05 14:41:01	Black Wildebeest	1	NA	TRUE	FALSE	FALSE	FALSE	FALSE	FALSE	Dam3	wet	FALSE	NA	NA	NA	2023-04-05	14:41	1	sp1	1
17735	DCIM0409.JPG	23 Apr 06\CamC2\100EK001	2023-04-05 14:42:01	Black Wildebeest	1	NA	TRUE	FALSE	FALSE	FALSE	FALSE	FALSE	Dam3	wet	FALSE	NA	NA	NA	2023-04-05	14:42	1	sp1	1
17736	DCIM0410.JPG	23 Apr 06\CamC2\100EK001	2023-04-05 14:43:01	Black Wildebeest	1	NA	TRUE	FALSE	FALSE	FALSE	FALSE	FALSE	Dam3	wet	FALSE	NA	NA	NA	2023-04-05	14:43	1	sp1	1
17737	DCIM0411.JPG	23 Apr 06\CamC2\100EK001	2023-04-05 14:44:00	Black Wildebeest	1	NA	TRUE	FALSE	FALSE	FALSE	FALSE	FALSE	Dam3	wet	FALSE	NA	NA	NA	2023-04-05	14:44	1	sp1	1
17738	DCIM0412.JPG	23 Apr 06\CamC2\100EK001	2023-04-05 14:45:00	Black Wildebeest	1	NA	TRUE	FALSE	FALSE	FALSE	FALSE	FALSE	Dam3	wet	FALSE	NA	NA	NA	2023-04-05	14:45	1	sp1	1
17739	DCIM0413.JPG	23 Apr 06\CamC2\100EK001	2023-04-05 14:46:00	Black Wildebeest	1	NA	TRUE	FALSE	FALSE	FALSE	FALSE	FALSE	Dam3	wet	FALSE	NA	NA	NA	2023-04-05	14:46	1	sp1	1
17740	DCIM0414.JPG	23 Apr 06\CamC2\100EK001	2023-04-05 14:47:01	Black Wildebeest	1	NA	TRUE	FALSE	FALSE	FALSE	FALSE	FALSE	Dam3	wet	FALSE	NA	NA	NA	2023-04-05	14:47	1	sp1	1
17741	DCIM0415.JPG	23 Apr 06\CamC2\100EK001	2023-04-05 14:48:01	Black Wildebeest	1	NA	TRUE	FALSE	FALSE	FALSE	FALSE	FALSE	Dam3	wet	FALSE	NA	NA	NA	2023-04-05	14:48	1	sp1	1
17742	DCIM0416.JPG	23 Apr 06\CamC2\100EK001	2023-04-05 14:49:01	Black Wildebeest	1	NA	TRUE	FALSE	FALSE	FALSE	FALSE	FALSE	Dam3	wet	FALSE	NA	NA	NA	2023-04-05	14:49	1	sp1	1
17743	DCIM0431.JPG	23 Apr 06\CamC2\100EK001	2023-04-05 15:04:00	Springbok	1	NA	FALSE	TRUE	FALSE	FALSE	FALSE	FALSE	Dam3	wet	FALSE	NA	NA	NA	2023-04-05	15:04	1	sp3	1
17744	DCIM0432.JPG	23 Apr 06\CamC2\100EK001	2023-04-05 15:05:00	Springbok	1	NA	TRUE	FALSE	FALSE	FALSE	FALSE	FALSE	Dam3	wet	FALSE	NA	NA	NA	2023-04-05	15:05	1	sp3	1
17745	DCIM0433.JPG	23 Apr 06\CamC2\100EK001	2023-04-05 15:06:00	Springbok	1	NA	TRUE	FALSE	FALSE	FALSE	FALSE	FALSE	Dam3	wet	FALSE	NA	NA	NA	2023-04-05	15:06	1	sp3	1
17746	DCIM0434.JPG	23 Apr 06\CamC2\100EK001	2023-04-05 15:07:01	Springbok	1	NA	TRUE	FALSE	FALSE	FALSE	FALSE	FALSE	Dam3	wet	FALSE	NA	NA	NA	2023-04-05	15:07	1	sp3	1
17747	DCIM0435.JPG	23 Apr 06\CamC2\100EK001	2023-04-05 15:08:01	Springbok	1	NA	TRUE	FALSE	FALSE	FALSE	FALSE	FALSE	Dam3	wet	FALSE	NA	NA	NA	2023-04-05	15:08	1	sp3	1
17748	DCIM0441.JPG	23 Apr 06\CamC2\100EK001	2023-04-05 15:14:01	Springbok	1	NA	TRUE	FALSE	FALSE	FALSE	FALSE	FALSE	Dam3	wet	FALSE	NA	NA	NA	2023-04-05	15:14	1	sp3	1
17749	DCIM0490.JPG	23 Apr 06\CamC4\100EK001	2023-04-05 16:17:00	Impala	2	NA	FALSE	TRUE	FALSE	TRUE	FALSE	FALSE	Dam3	wet	FALSE	NA	NA	NA	2023-04-05	16:17	1	sp8	2
17750	DCIM0491.JPG	23 Apr 06\CamC4\100EK001	2023-04-05 16:18:01	Impala	3	NA	FALSE	TRUE	FALSE	FALSE	FALSE	FALSE	Dam3	wet	FALSE	NA	NA	NA	2023-04-05	16:18	1	sp8	3
17751	DCIM0496.JPG	23 Apr 06\CamC4\100EK001	2023-04-05 16:23:00	Impala	1	NA	TRUE	FALSE	FALSE	FALSE	FALSE	FALSE	Dam3	wet	FALSE	NA	NA	NA	2023-04-05	16:23	1	sp8	1
17752	DCIM0497.JPG	23 Apr 06\CamC4\100EK001	2023-04-05 16:24:00	Impala	1	NA	TRUE	FALSE	FALSE	FALSE	FALSE	FALSE	Dam3	wet	FALSE	NA	NA	NA	2023-04-05	16:24	1	sp8	1
17753	DCIM0499.JPG	23 Apr 06\CamC4\100EK001	2023-04-05 16:26:01	Impala	3	NA	TRUE	FALSE	TRUE	FALSE	FALSE	FALSE	Dam3	wet	FALSE	NA	NA	NA	2023-04-05	16:26	1	sp8	3
17754	DCIM0500.JPG	23 Apr 06\CamC4\100EK001	2023-04-05 16:27:00	Impala	3	NA	TRUE	FALSE	TRUE	FALSE	FALSE	FALSE	Dam3	wet	FALSE	NA	NA	NA	2023-04-05	16:27	1	sp8	3
17755	DCIM0501.JPG	23 Apr 06\CamC4\100EK001	2023-04-05 16:28:00	Impala	1	NA	TRUE	FALSE	FALSE	FALSE	FALSE	FALSE	Dam3	wet	FALSE	NA	NA	NA	2023-04-05	16:28	1	sp8	1
17756	DCIM0541.JPG	23 Apr 06\CamC1\100EK001	2023-04-05 16:45:01	Blesbok	1	NA	TRUE	FALSE	FALSE	FALSE	FALSE	FALSE	Dam3	wet	FALSE	NA	NA	NA	2023-04-05	16:45	1	sp2	1
17757	DCIM0542.JPG	23 Apr 06\CamC1\100EK001	2023-04-05 16:46:01	Blesbok	4	NA	TRUE	FALSE	FALSE	FALSE	FALSE	FALSE	Dam3	wet	FALSE	NA	NA	NA	2023-04-05	16:46	1	sp2	4
17758	DCIM0581.JPG	23 Apr 06\CamC2\100EK001	2023-04-05 17:34:01	Buffalo	1	NA	TRUE	FALSE	FALSE	FALSE	FALSE	FALSE	Dam3	wet	FALSE	NA	NA	NA	2023-04-05	17:34	1	sp4	1
17759	DCIM0582.JPG	23 Apr 06\CamC2\100EK001	2023-04-05 17:35:01	Buffalo	3	NA	FALSE	FALSE	TRUE	TRUE	FALSE	FALSE	Dam3	wet	FALSE	NA	NA	NA	2023-04-05	17:35	1	sp4	3
17760	DCIM0583.JPG	23 Apr 06\CamC2\100EK001	2023-04-05 17:36:00	Buffalo	2	NA	FALSE	TRUE	TRUE	FALSE	FALSE	FALSE	Dam3	wet	FALSE	NA	NA	NA	2023-04-05	17:36	1	sp4	2
17761	DCIM0584.JPG	23 Apr 06\CamC2\100EK001	2023-04-05 17:37:00	Buffalo	2	NA	FALSE	FALSE	TRUE	FALSE	FALSE	FALSE	Dam3	wet	FALSE	NA	NA	NA	2023-04-05	17:37	1	sp4	2
17762	DCIM0610.JPG	23 Apr 06\CamC1\100EK001	2023-04-05 17:54:01	Blesbok	2	NA	TRUE	FALSE	FALSE	FALSE	FALSE	FALSE	Dam3	wet	FALSE	NA	NA	NA	2023-04-05	17:54	1	sp2	2
17763	DCIM0611.JPG	23 Apr 06\CamC1\100EK001	2023-04-05 17:55:01	Blesbok	2	NA	TRUE	FALSE	FALSE	FALSE	FALSE	FALSE	Dam3	wet	FALSE	NA	NA	NA	2023-04-05	17:55	1	sp2	2
17764	DCIM0603.JPG	23 Apr 06\CamC2\100EK001	2023-04-05 17:56:00	Waterbuck	1	NA	TRUE	FALSE	FALSE	FALSE	FALSE	TRUE	Dam3	wet	FALSE	NA	NA	NA	2023-04-05	17:56	1	sp3	1
17765	DCIM0614.JPG	23 Apr 06\CamC4\100EK001	2023-04-05 18:21:00	Waterbuck	1	NA	TRUE	FALSE	FALSE	FALSE	FALSE	FALSE	Dam3	wet	FALSE	NA	NA	NA	2023-04-05	18:21	1	sp7	1
17766	DCIM0615.JPG	23 Apr 06\CamC4\100EK001	2023-04-05 18:22:00	Waterbuck	1	NA	TRUE	FALSE	FALSE	FALSE	FALSE	FALSE	Dam3	wet	FALSE	NA	NA	NA	2023-04-05	18:22	1	sp7	1
17767	DCIM0860.JPG	23 Apr 06\CamC1\100EK001	2023-04-05 22:04:01	Black Wildebeest	2	NA	TRUE	FALSE	FALSE	FALSE	FALSE	FALSE	Dam3	wet	FALSE	NA	NA	NA	2023-04-05	22:04	1	sp2	2
17768	DCIM0861.JPG	23 Apr 06\CamC1\100EK001	2023-04-05 22:05:01	Black Wildebeest	1	NA	TRUE	FALSE	FALSE	FALSE	FALSE	FALSE	Dam3	wet	FALSE	NA	NA	NA	2023-04-05	22:05	1	sp2	1
17769	DCIM1018.JPG	23 Apr 06\CamC2\100EK001	2023-04-06 00:51:00	Eland	1	NA	TRUE	FALSE	FALSE	FALSE	FALSE	TRUE	Dam3	wet	FALSE	NA	NA	NA	2023-04-06	00:51	1	sp4	1
17770	DCIM1390.JPG	23 Apr 06\CamC1\100EK001	2023-04-06 06:54:01	Waterbuck	1	NA	TRUE	FALSE	FALSE	FALSE	FALSE	FALSE	Dam3	wet	FALSE	NA	NA	NA	2023-04-06	06:54	1	sp1	1
17771	DCIM1391.JPG	23 Apr 06\CamC1\100EK001	2023-04-06 06:55:01	Waterbuck	1	NA	TRUE	FALSE	FALSE	FALSE	FALSE	FALSE	Dam3	wet	FALSE	NA	NA	NA	2023-04-06	06:55	1	sp1	1
17772	DCIM1412.JPG	23 Apr 06\CamC1\100EK001	2023-04-06 07:16:01	Waterbuck	2	NA	TRUE	FALSE	FALSE	FALSE	FALSE	FALSE	Dam3	wet	FALSE	NA	NA	NA	2023-04-06	07:16	1	sp2	2
17773	DCIM1413.JPG	23 Apr 06\CamC1\100EK001	2023-04-06 07:17:01	Waterbuck	3	NA	TRUE	FALSE	FALSE	FALSE	FALSE	FALSE	Dam3	wet	FALSE	NA	NA	NA	2023-04-06	07:17	1	sp2	3
17774	DCIM1414.JPG	23 Apr 06\CamC1\100EK001	2023-04-06 07:18:01	Waterbuck	3	NA	TRUE	FALSE	FALSE	FALSE	FALSE	FALSE	Dam3	wet	FALSE	NA	NA	NA	2023-04-06	07:18	1	sp2	3
17775	DCIM1415.JPG	23 Apr 06\CamC1\100EK001	2023-04-06 07:19:01	Waterbuck	3	NA	TRUE	FALSE	FALSE	FALSE	FALSE	FALSE	Dam3	wet	FALSE	NA	NA	NA	2023-04-06	07:19	1	sp1	3
17776	DCIM1416.JPG	23 Apr 06\CamC1\100EK001	2023-04-06 07:20:01	Waterbuck	3	NA	TRUE	FALSE	FALSE	FALSE	FALSE	FALSE	Dam3	wet	FALSE	NA	NA	NA	2023-04-06	07:20	1	sp1	3
17777	DCIM1417.JPG	23 Apr 06\CamC1\100EK001	2023-04-06 07:21:01	Waterbuck	2	NA	TRUE	FALSE	FALSE	FALSE	FALSE	FALSE	Dam3	wet	FALSE	NA	NA	NA	2023-04-06	07:21	1	sp1	2
17778	DCIM1695.JPG	23 Apr 06\CamC2\100EK001	2023-04-06 12:08:01	Impala	1	NA	FALSE	TRUE	FALSE	FALSE	FALSE	FALSE	Dam3	wet	FALSE	NA	NA	NA	2023-04-06	12:08	1	sp3	1
17779	DCIM1746.JPG	23 Apr 06\CamC1\100EK001	2023-04-06 12:50:01	Red Hartebeest	1	NA	TRUE	FALSE	FALSE	FALSE	FALSE	FALSE	Dam3	wet	FALSE	NA	NA	NA	2023-04-06	12:50	1	sp1	1
17780	DCIM1748.JPG	23 Apr 06\CamC1\100EK001	2023-04-06 12:52:01	Red Hartebeest	1	NA	TRUE	FALSE	FALSE	FALSE	FALSE	FALSE	Dam3	wet	FALSE	NA	NA	NA	2023-04-06	12:52	1	sp1	1
17781	DCIM1726.JPG	23 Apr 06\CamC4\100EK001	2023-04-06 12:53:01	Impala	4	NA	TRUE	FALSE	FALSE	FALSE	FALSE	FALSE	Dam3	wet	FALSE	NA	NA	NA	2023-04-06	12:53	1	sp7	4
17782	DCIM1749.JPG	23 Apr 06\CamC1\100EK001	2023-04-06 12:53:01	Red Hartebeest	2	NA	TRUE	TRUE	FALSE	FALSE	FALSE	FALSE	Dam3	wet	FALSE	NA	NA	NA	2023-04-06	12:53	1	sp1	2
17783	DCIM1727.JPG	23 Apr 06\CamC4\100EK001	2023-04-06 12:54:00	Impala	4	NA	TRUE	FALSE	FALSE	FALSE	FALSE	FALSE	Dam3	wet	FALSE	NA	NA	NA	2023-04-06	12:54	1	sp7	4
17784	DCIM1750.JPG	23 Apr 06\CamC1\100EK001	2023-04-06 12:54:01	Red Hartebeest	2	NA	TRUE	TRUE	FALSE	FALSE	FALSE	FALSE	Dam3	wet	FALSE	NA	NA	NA	2023-04-06	12:54	1	sp1	2
17785	DCIM1751.JPG	23 Apr 06\CamC1\100EK001	2023-04-06 12:55:01	Red Hartebeest	2	NA	TRUE	FALSE	FALSE	FALSE	FALSE	FALSE	Dam3	wet	FALSE	NA	NA	NA	2023-04-06	12:55	1	sp1	2
17786	DCIM1729.JPG	23 Apr 06\CamC4\100EK001	2023-04-06 12:56:00	Impala	4	NA	TRUE	FALSE	FALSE	FALSE	FALSE	FALSE	Dam3	wet	FALSE	NA	NA	NA	2023-04-06	12:56	1	sp7	4
17787	DCIM1752.JPG	23 Apr 06\CamC1\100EK001	2023-04-06 12:56:01	Red Hartebeest	2	NA	TRUE	FALSE	FALSE	FALSE	FALSE	FALSE	Dam3	wet	FALSE	NA	NA	NA	2023-04-06	12:56	1	sp1	2
17788	DCIM1730.JPG	23 Apr 06\CamC4\100EK001	2023-04-06 12:57:01	Impala	4	NA	TRUE	FALSE	FALSE	FALSE	FALSE	FALSE	Dam3	wet	FALSE	NA	NA	NA	2023-04-06	12:57	1	sp7	4
17789	DCIM1753.JPG	23 Apr 06\CamC1\100EK001	2023-04-06 12:57:01	Red Hartebeest	2	NA	TRUE	FALSE	FALSE	FALSE	FALSE	FALSE	Dam3	wet	FALSE	NA	NA	NA	2023-04-06	12:57	1	sp1	2
17790	DCIM1731.JPG	23 Apr 06\CamC4\100EK001	2023-04-06 12:58:01	Impala	4	NA	TRUE	FALSE	FALSE	FALSE	FALSE	FALSE	Dam3	wet	FALSE	NA	NA	NA	2023-04-06	12:58	1	sp7	4
17791	DCIM1754.JPG	23 Apr 06\CamC1\100EK001	2023-04-06 12:58:01	Red Hartebeest	2	NA	TRUE	FALSE	FALSE	FALSE	FALSE	FALSE	Dam3	wet	FALSE	NA	NA	NA	2023-04-06	12:58	1	sp1	2
17792	DCIM1732.JPG	23 Apr 06\CamC4\100EK001	2023-04-06 12:59:01	Impala	4	NA	TRUE	FALSE	FALSE	FALSE	FALSE	FALSE	Dam3	wet	FALSE	NA	NA	NA	2023-04-06	12:59	1	sp7	4
17793	DCIM1755.JPG	23 Apr 06\CamC1\100EK001	2023-04-06 12:59:01	Red Hartebeest	2	NA	TRUE	FALSE	FALSE	FALSE	FALSE	FALSE	Dam3	wet	FALSE	NA	NA	NA	2023-04-06	12:59	1	sp1	2
17794	DCIM1733.JPG	23 Apr 06\CamC4\100EK001	2023-04-06 13:00:00	Impala	4	NA	TRUE	FALSE	FALSE	FALSE	FALSE	FALSE	Dam3	wet	FALSE	NA	NA	NA	2023-04-06	13:00	1	sp7	4
17795	DCIM1756.JPG	23 Apr 06\CamC1\100EK001	2023-04-06 13:00:01	Red Hartebeest	1	NA	TRUE	FALSE	FALSE	FALSE	FALSE	FALSE	Dam3	wet	FALSE	NA	NA	NA	2023-04-06	13:00	1	sp1	1
17796	DCIM1757.JPG	23 Apr 06\CamC1\100EK001	2023-04-06 13:01:01	Red Hartebeest	1	NA	TRUE	FALSE	FALSE	FALSE	FALSE	FALSE	Dam3	wet	FALSE	NA	NA	NA	2023-04-06	13:01	1	sp1	1
17797	DCIM1735.JPG	23 Apr 06\CamC4\100EK001	2023-04-06 13:02:00	Impala	4	NA	TRUE	FALSE	FALSE	FALSE	FALSE	FALSE	Dam3	wet	FALSE	NA	NA	NA	2023-04-06	13:02	1	sp7	4
17798	DCIM1758.JPG	23 Apr 06\CamC1\100EK001	2023-04-06 13:02:01	Red Hartebeest	1	NA	TRUE	FALSE	FALSE	FALSE	FALSE	FALSE	Dam3	wet	FALSE	NA	NA	NA	2023-04-06	13:02	1	sp1	1
17799	DCIM1736.JPG	23 Apr 06\CamC4\100EK001	2023-04-06 13:03:01	Impala	4	NA	TRUE	FALSE	FALSE	FALSE	FALSE	FALSE	Dam3	wet	FALSE	NA	NA	NA	2023-04-06	13:03	1	sp7	4
17800	DCIM1759.JPG	23 Apr 06\CamC1\100EK001	2023-04-06 13:03:01	Red Hartebeest	1	NA	TRUE	FALSE	FALSE	FALSE	FALSE	FALSE	Dam3	wet	FALSE	NA	NA	NA	2023-04-06	13:03	1	sp1	1
17801	DCIM1737.JPG	23 Apr 06\CamC4\100EK001	2023-04-06 13:04:01	Impala	10	NA	TRUE	FALSE	TRUE	FALSE	FALSE	FALSE	Dam3	wet	FALSE	NA	NA	NA	2023-04-06	13:04	1	sp7	10
17802	DCIM1760.JPG	23 Apr 06\CamC1\100EK001	2023-04-06 13:04:01	Red Hartebeest	1	NA	TRUE	FALSE	FALSE	FALSE	FALSE	FALSE	Dam3	wet	FALSE	NA	NA	NA	2023-04-06	13:04	1	sp1	1
17803	DCIM1738.JPG	23 Apr 06\CamC4\100EK001	2023-04-06 13:05:01	Impala	8	NA	TRUE	FALSE	TRUE	TRUE	FALSE	FALSE	Dam3	wet	FALSE	NA	NA	NA	2023-04-06	13:05	1	sp7	8
17804	DCIM1761.JPG	23 Apr 06\CamC1\100EK001	2023-04-06 13:05:01	Red Hartebeest	1	NA	TRUE	FALSE	FALSE	FALSE	FALSE	FALSE	Dam3	wet	FALSE	NA	NA	NA	2023-04-06	13:05	1	sp1	1
17805	DCIM1739.JPG	23 Apr 06\CamC4\100EK001	2023-04-06 13:06:00	Impala	7	NA	TRUE	FALSE	FALSE	TRUE	FALSE	FALSE	Dam3	wet	FALSE	NA	NA	NA	2023-04-06	13:06	1	sp7	7
17806	DCIM1762.JPG	23 Apr 06\CamC1\100EK001	2023-04-06 13:06:01	Red Hartebeest	1	NA	TRUE	FALSE	FALSE	FALSE	FALSE	FALSE	Dam3	wet	FALSE	NA	NA	NA	2023-04-06	13:06	1	sp1	1
17807	DCIM1740.JPG	23 Apr 06\CamC4\100EK001	2023-04-06 13:07:00	Impala	2	NA	TRUE	FALSE	FALSE	FALSE	FALSE	FALSE	Dam3	wet	FALSE	NA	NA	NA	2023-04-06	13:07	1	sp7	2
17808	DCIM1763.JPG	23 Apr 06\CamC1\100EK001	2023-04-06 13:07:01	Red Hartebeest	1	NA	TRUE	FALSE	FALSE	FALSE	FALSE	FALSE	Dam3	wet	FALSE	NA	NA	NA	2023-04-06	13:07	1	sp1	1
17809	DCIM1764.JPG	23 Apr 06\CamC1\100EK001	2023-04-06 13:08:01	Red Hartebeest	1	NA	TRUE	FALSE	FALSE	FALSE	FALSE	FALSE	Dam3	wet	FALSE	NA	NA	NA	2023-04-06	13:08	1	sp1	1
17810	DCIM1742.JPG	23 Apr 06\CamC4\100EK001	2023-04-06 13:09:00	Impala	2	NA	TRUE	FALSE	FALSE	FALSE	FALSE	FALSE	Dam3	wet	FALSE	NA	NA	NA	2023-04-06	13:09	1	sp7	2
17811	DCIM1765.JPG	23 Apr 06\CamC1\100EK001	2023-04-06 13:09:01	Red Hartebeest	1	NA	TRUE	FALSE	FALSE	FALSE	FALSE	FALSE	Dam3	wet	FALSE	NA	NA	NA	2023-04-06	13:09	1	sp1	1
17812	DCIM1766.JPG	23 Apr 06\CamC1\100EK001	2023-04-06 13:10:01	Red Hartebeest	1	NA	TRUE	FALSE	FALSE	FALSE	FALSE	FALSE	Dam3	wet	FALSE	NA	NA	NA	2023-04-06	13:10	1	sp1	1
17813	DCIM1744.JPG	23 Apr 06\CamC4\100EK001	2023-04-06 13:11:01	Impala	5	NA	TRUE	FALSE	FALSE	FALSE	FALSE	FALSE	Dam3	wet	FALSE	NA	NA	NA	2023-04-06	13:11	1	sp7	5
17814	DCIM1767.JPG	23 Apr 06\CamC1\100EK001	2023-04-06 13:11:01	Red Hartebeest	1	NA	TRUE	FALSE	FALSE	FALSE	FALSE	FALSE	Dam3	wet	FALSE	NA	NA	NA	2023-04-06	13:11	1	sp1	1
17815	DCIM1745.JPG	23 Apr 06\CamC4\100EK001	2023-04-06 13:12:01	Impala	5	NA	TRUE	FALSE	FALSE	FALSE	FALSE	FALSE	Dam3	wet	FALSE	NA	NA	NA	2023-04-06	13:12	1	sp7	5
17816	DCIM1768.JPG	23 Apr 06\CamC1\100EK001	2023-04-06 13:12:01	Red Hartebeest	1	NA	TRUE	FALSE	FALSE	FALSE	FALSE	FALSE	Dam3	wet	FALSE	NA	NA	NA	2023-04-06	13:12	1	sp1	1
17817	DCIM1746.JPG	23 Apr 06\CamC4\100EK001	2023-04-06 13:13:00	Impala	5	NA	TRUE	FALSE	FALSE	FALSE	FALSE	FALSE	Dam3	wet	FALSE	NA	NA	NA	2023-04-06	13:13	1	sp7	5
17818	DCIM1769.JPG	23 Apr 06\CamC1\100EK001	2023-04-06 13:13:01	Red Hartebeest	1	NA	TRUE	FALSE	FALSE	FALSE	FALSE	FALSE	Dam3	wet	FALSE	NA	NA	NA	2023-04-06	13:13	1	sp1	1
17819	DCIM1747.JPG	23 Apr 06\CamC4\100EK001	2023-04-06 13:14:00	Impala	5	NA	TRUE	FALSE	FALSE	FALSE	FALSE	FALSE	Dam3	wet	FALSE	NA	NA	NA	2023-04-06	13:14	1	sp7	5
17820	DCIM1770.JPG	23 Apr 06\CamC1\100EK001	2023-04-06 13:14:01	Red Hartebeest	1	NA	TRUE	FALSE	FALSE	FALSE	FALSE	FALSE	Dam3	wet	FALSE	NA	NA	NA	2023-04-06	13:14	1	sp1	1
17821	DCIM1748.JPG	23 Apr 06\CamC4\100EK001	2023-04-06 13:15:00	Impala	5	NA	TRUE	FALSE	FALSE	FALSE	FALSE	FALSE	Dam3	wet	FALSE	NA	NA	NA	2023-04-06	13:15	1	sp7	5
17822	DCIM1771.JPG	23 Apr 06\CamC1\100EK001	2023-04-06 13:15:01	Red Hartebeest	1	NA	TRUE	FALSE	FALSE	FALSE	FALSE	FALSE	Dam3	wet	FALSE	NA	NA	NA	2023-04-06	13:15	1	sp1	1
17823	DCIM1749.JPG	23 Apr 06\CamC4\100EK001	2023-04-06 13:16:01	Impala	2	NA	TRUE	FALSE	FALSE	FALSE	FALSE	FALSE	Dam3	wet	FALSE	NA	NA	NA	2023-04-06	13:16	1	sp7	2
17824	DCIM1772.JPG	23 Apr 06\CamC1\100EK001	2023-04-06 13:16:01	Red Hartebeest	1	NA	TRUE	FALSE	FALSE	FALSE	FALSE	FALSE	Dam3	wet	FALSE	NA	NA	NA	2023-04-06	13:16	1	sp1	1
17825	DCIM1750.JPG	23 Apr 06\CamC4\100EK001	2023-04-06 13:17:01	Impala	5	NA	TRUE	FALSE	FALSE	FALSE	FALSE	FALSE	Dam3	wet	FALSE	NA	NA	NA	2023-04-06	13:17	1	sp7	5
17826	DCIM1773.JPG	23 Apr 06\CamC1\100EK001	2023-04-06 13:17:01	Red Hartebeest	1	NA	TRUE	FALSE	FALSE	FALSE	FALSE	FALSE	Dam3	wet	FALSE	NA	NA	NA	2023-04-06	13:17	1	sp1	1
17827	DCIM1751.JPG	23 Apr 06\CamC4\100EK001	2023-04-06 13:18:01	Impala	5	NA	TRUE	FALSE	FALSE	FALSE	FALSE	FALSE	Dam3	wet	FALSE	NA	NA	NA	2023-04-06	13:18	1	sp7	5
17828	DCIM1774.JPG	23 Apr 06\CamC1\100EK001	2023-04-06 13:18:01	Red Hartebeest	1	NA	TRUE	FALSE	FALSE	FALSE	FALSE	FALSE	Dam3	wet	FALSE	NA	NA	NA	2023-04-06	13:18	1	sp1	1
17829	DCIM1752.JPG	23 Apr 06\CamC4\100EK001	2023-04-06 13:19:00	Impala	5	NA	TRUE	FALSE	FALSE	FALSE	FALSE	FALSE	Dam3	wet	FALSE	NA	NA	NA	2023-04-06	13:19	1	sp7	5
17830	DCIM1775.JPG	23 Apr 06\CamC1\100EK001	2023-04-06 13:19:01	Red Hartebeest	1	NA	TRUE	FALSE	FALSE	FALSE	FALSE	FALSE	Dam3	wet	FALSE	NA	NA	NA	2023-04-06	13:19	1	sp1	1
17831	DCIM1776.JPG	23 Apr 06\CamC1\100EK001	2023-04-06 13:20:01	Red Hartebeest	1	NA	TRUE	FALSE	FALSE	FALSE	FALSE	FALSE	Dam3	wet	FALSE	NA	NA	NA	2023-04-06	13:20	1	sp1	1
17832	DCIM1777.JPG	23 Apr 06\CamC1\100EK001	2023-04-06 13:21:01	Red Hartebeest	1	NA	TRUE	FALSE	FALSE	FALSE	FALSE	FALSE	Dam3	wet	FALSE	NA	NA	NA	2023-04-06	13:21	1	sp1	1
17833	DCIM1755.JPG	23 Apr 06\CamC4\100EK001	2023-04-06 13:22:01	Impala	3	NA	TRUE	FALSE	FALSE	FALSE	FALSE	FALSE	Dam3	wet	FALSE	NA	NA	NA	2023-04-06	13:22	1	sp7	3
17834	DCIM1778.JPG	23 Apr 06\CamC1\100EK001	2023-04-06 13:22:01	Red Hartebeest	1	NA	TRUE	FALSE	FALSE	FALSE	FALSE	FALSE	Dam3	wet	FALSE	NA	NA	NA	2023-04-06	13:22	1	sp1	1
17835	DCIM1779.JPG	23 Apr 06\CamC1\100EK001	2023-04-06 13:23:01	Red Hartebeest	1	NA	TRUE	FALSE	FALSE	FALSE	FALSE	FALSE	Dam3	wet	FALSE	NA	NA	NA	2023-04-06	13:23	1	sp1	1
17836	DCIM1757.JPG	23 Apr 06\CamC4\100EK001	2023-04-06 13:24:01	Impala	3	NA	TRUE	FALSE	FALSE	FALSE	FALSE	FALSE	Dam3	wet	FALSE	NA	NA	NA	2023-04-06	13:24	1	sp7	3
17837	DCIM1780.JPG	23 Apr 06\CamC1\100EK001	2023-04-06 13:24:01	Red Hartebeest	1	NA	TRUE	FALSE	FALSE	FALSE	FALSE	FALSE	Dam3	wet	FALSE	NA	NA	NA	2023-04-06	13:24	1	sp1	1
17838	DCIM1758.JPG	23 Apr 06\CamC4\100EK001	2023-04-06 13:25:00	Impala	3	NA	TRUE	FALSE	FALSE	FALSE	FALSE	FALSE	Dam3	wet	FALSE	NA	NA	NA	2023-04-06	13:25	1	sp7	3
17839	DCIM1781.JPG	23 Apr 06\CamC1\100EK001	2023-04-06 13:25:01	Red Hartebeest	1	NA	TRUE	FALSE	FALSE	FALSE	FALSE	FALSE	Dam3	wet	FALSE	NA	NA	NA	2023-04-06	13:25	1	sp1	1
17840	DCIM1759.JPG	23 Apr 06\CamC4\100EK001	2023-04-06 13:26:00	Impala	3	NA	TRUE	FALSE	FALSE	FALSE	FALSE	FALSE	Dam3	wet	FALSE	NA	NA	NA	2023-04-06	13:26	1	sp7	3
17841	DCIM1782.JPG	23 Apr 06\CamC1\100EK001	2023-04-06 13:26:01	Red Hartebeest	1	NA	TRUE	FALSE	FALSE	FALSE	FALSE	FALSE	Dam3	wet	FALSE	NA	NA	NA	2023-04-06	13:26	1	sp1	1
17842	DCIM1783.JPG	23 Apr 06\CamC1\100EK001	2023-04-06 13:27:01	Red Hartebeest	1	NA	TRUE	FALSE	FALSE	FALSE	FALSE	FALSE	Dam3	wet	FALSE	NA	NA	NA	2023-04-06	13:27	1	sp1	1
17843	DCIM1761.JPG	23 Apr 06\CamC4\100EK001	2023-04-06 13:28:01	Impala	3	NA	TRUE	FALSE	FALSE	FALSE	FALSE	FALSE	Dam3	wet	FALSE	NA	NA	NA	2023-04-06	13:28	1	sp7	3
17844	DCIM1784.JPG	23 Apr 06\CamC1\100EK001	2023-04-06 13:28:01	Red Hartebeest	1	NA	TRUE	FALSE	FALSE	FALSE	FALSE	FALSE	Dam3	wet	FALSE	NA	NA	NA	2023-04-06	13:28	1	sp1	1
17845	DCIM1785.JPG	23 Apr 06\CamC1\100EK001	2023-04-06 13:29:01	Red Hartebeest	1	NA	TRUE	FALSE	FALSE	FALSE	FALSE	FALSE	Dam3	wet	FALSE	NA	NA	NA	2023-04-06	13:29	1	sp1	1
17846	DCIM1764.JPG	23 Apr 06\CamC4\100EK001	2023-04-06 13:31:01	Impala	4	NA	TRUE	FALSE	FALSE	FALSE	FALSE	FALSE	Dam3	wet	FALSE	NA	NA	NA	2023-04-06	13:31	1	sp7	4
17847	DCIM1765.JPG	23 Apr 06\CamC4\100EK001	2023-04-06 13:32:00	Impala	4	NA	TRUE	FALSE	FALSE	FALSE	FALSE	FALSE	Dam3	wet	FALSE	NA	NA	NA	2023-04-06	13:32	1	sp7	4
17848	DCIM1766.JPG	23 Apr 06\CamC4\100EK001	2023-04-06 13:33:00	Impala	4	NA	TRUE	FALSE	FALSE	FALSE	FALSE	FALSE	Dam3	wet	FALSE	NA	NA	NA	2023-04-06	13:33	1	sp7	4
17849	DCIM1771.JPG	23 Apr 06\CamC4\100EK001	2023-04-06 13:38:00	Impala	1	NA	TRUE	FALSE	FALSE	FALSE	FALSE	FALSE	Dam3	wet	FALSE	NA	NA	NA	2023-04-06	13:38	1	sp7	1
17850	DCIM1798.JPG	23 Apr 06\CamC2\100EK001	2023-04-06 13:51:01	Warthog	1	NA	FALSE	TRUE	FALSE	FALSE	FALSE	FALSE	Dam3	wet	FALSE	NA	NA	NA	2023-04-06	13:51	1	sp4	1
17851	DCIM1799.JPG	23 Apr 06\CamC2\100EK001	2023-04-06 13:52:00	Warthog	1	NA	FALSE	TRUE	FALSE	FALSE	FALSE	FALSE	Dam3	wet	FALSE	NA	NA	NA	2023-04-06	13:52	1	sp4	1
17852	DCIM1800.JPG	23 Apr 06\CamC2\100EK001	2023-04-06 13:53:00	Warthog	1	NA	TRUE	FALSE	FALSE	FALSE	FALSE	FALSE	Dam3	wet	FALSE	NA	NA	NA	2023-04-06	13:53	1	sp4	1
17853	DCIM1801.JPG	23 Apr 06\CamC2\100EK001	2023-04-06 13:54:01	Warthog	1	NA	TRUE	FALSE	FALSE	FALSE	FALSE	FALSE	Dam3	wet	FALSE	NA	NA	NA	2023-04-06	13:54	1	sp4	1
17854	DCIM1802.JPG	23 Apr 06\CamC2\100EK001	2023-04-06 13:55:01	Warthog	1	NA	TRUE	FALSE	FALSE	FALSE	FALSE	FALSE	Dam3	wet	FALSE	NA	NA	NA	2023-04-06	13:55	1	sp4	1
17855	DCIM1803.JPG	23 Apr 06\CamC2\100EK001	2023-04-06 13:56:01	Warthog	1	NA	TRUE	FALSE	FALSE	FALSE	FALSE	FALSE	Dam3	wet	FALSE	NA	NA	NA	2023-04-06	13:56	1	sp4	1
17856	DCIM1804.JPG	23 Apr 06\CamC2\100EK001	2023-04-06 13:57:01	Warthog	1	NA	TRUE	FALSE	FALSE	FALSE	FALSE	FALSE	Dam3	wet	FALSE	NA	NA	NA	2023-04-06	13:57	1	sp4	1
17857	DCIM1823.JPG	23 Apr 06\CamC2\100EK001	2023-04-06 14:16:01	Impala	3	NA	TRUE	FALSE	FALSE	FALSE	FALSE	FALSE	Dam3	wet	FALSE	NA	NA	NA	2023-04-06	14:16	2	sp3	1.5
17858	DCIM1823.JPG	23 Apr 06\CamC2\100EK001	2023-04-06 14:16:01	Impala	3	NA	TRUE	FALSE	FALSE	FALSE	FALSE	FALSE	Dam3	wet	FALSE	NA	NA	NA	2023-04-06	14:16	2	sp4	1.5
17859	DCIM1824.JPG	23 Apr 06\CamC2\100EK001	2023-04-06 14:17:00	Impala	5	NA	TRUE	TRUE	FALSE	FALSE	FALSE	FALSE	Dam3	wet	FALSE	NA	NA	NA	2023-04-06	14:17	2	sp3	2.5
17860	DCIM1824.JPG	23 Apr 06\CamC2\100EK001	2023-04-06 14:17:00	Impala	5	NA	TRUE	TRUE	FALSE	FALSE	FALSE	FALSE	Dam3	wet	FALSE	NA	NA	NA	2023-04-06	14:17	2	sp4	2.5
17861	DCIM1825.JPG	23 Apr 06\CamC2\100EK001	2023-04-06 14:18:00	Impala	4	NA	TRUE	FALSE	FALSE	FALSE	FALSE	FALSE	Dam3	wet	FALSE	NA	NA	NA	2023-04-06	14:18	2	sp3	2
17862	DCIM1825.JPG	23 Apr 06\CamC2\100EK001	2023-04-06 14:18:00	Impala	4	NA	TRUE	FALSE	FALSE	FALSE	FALSE	FALSE	Dam3	wet	FALSE	NA	NA	NA	2023-04-06	14:18	2	sp4	2
17863	DCIM1826.JPG	23 Apr 06\CamC2\100EK001	2023-04-06 14:19:00	Impala	5	NA	TRUE	FALSE	FALSE	FALSE	FALSE	FALSE	Dam3	wet	FALSE	NA	NA	NA	2023-04-06	14:19	1	sp3	5
17864	DCIM1827.JPG	23 Apr 06\CamC2\100EK001	2023-04-06 14:20:01	Impala	4	NA	TRUE	FALSE	FALSE	FALSE	FALSE	FALSE	Dam3	wet	FALSE	NA	NA	NA	2023-04-06	14:20	2	sp3	2
17865	DCIM1827.JPG	23 Apr 06\CamC2\100EK001	2023-04-06 14:20:01	Impala	4	NA	TRUE	FALSE	FALSE	FALSE	FALSE	FALSE	Dam3	wet	FALSE	NA	NA	NA	2023-04-06	14:20	2	sp4	2
17866	DCIM1828.JPG	23 Apr 06\CamC2\100EK001	2023-04-06 14:21:01	Impala	2	NA	TRUE	FALSE	FALSE	FALSE	FALSE	FALSE	Dam3	wet	FALSE	NA	NA	NA	2023-04-06	14:21	2	sp3	1
17867	DCIM1828.JPG	23 Apr 06\CamC2\100EK001	2023-04-06 14:21:01	Impala	2	NA	TRUE	FALSE	FALSE	FALSE	FALSE	FALSE	Dam3	wet	FALSE	NA	NA	NA	2023-04-06	14:21	2	sp4	1
17868	DCIM1829.JPG	23 Apr 06\CamC2\100EK001	2023-04-06 14:22:01	Impala	4	NA	TRUE	FALSE	FALSE	FALSE	FALSE	FALSE	Dam3	wet	FALSE	NA	NA	NA	2023-04-06	14:22	2	sp3	2
17869	DCIM1829.JPG	23 Apr 06\CamC2\100EK001	2023-04-06 14:22:01	Impala	4	NA	TRUE	FALSE	FALSE	FALSE	FALSE	FALSE	Dam3	wet	FALSE	NA	NA	NA	2023-04-06	14:22	2	sp4	2
17870	DCIM1830.JPG	23 Apr 06\CamC2\100EK001	2023-04-06 14:23:00	Impala	3	NA	TRUE	FALSE	FALSE	FALSE	FALSE	FALSE	Dam3	wet	FALSE	NA	NA	NA	2023-04-06	14:23	1	sp3	3
17871	DCIM1831.JPG	23 Apr 06\CamC2\100EK001	2023-04-06 14:24:00	Impala	2	NA	TRUE	FALSE	FALSE	FALSE	FALSE	FALSE	Dam3	wet	FALSE	NA	NA	NA	2023-04-06	14:24	1	sp3	2
17872	DCIM1852.JPG	23 Apr 06\CamC2\100EK001	2023-04-06 14:45:01	Warthog	1	NA	FALSE	TRUE	FALSE	FALSE	FALSE	FALSE	Dam3	wet	FALSE	NA	NA	NA	2023-04-06	14:45	1	sp3	1
17873	DCIM1853.JPG	23 Apr 06\CamC2\100EK001	2023-04-06 14:46:01	Warthog	1	NA	TRUE	FALSE	FALSE	FALSE	FALSE	FALSE	Dam3	wet	FALSE	NA	NA	NA	2023-04-06	14:46	1	sp3	1
17874	DCIM1854.JPG	23 Apr 06\CamC2\100EK001	2023-04-06 14:47:01	Warthog	1	NA	TRUE	FALSE	FALSE	FALSE	FALSE	FALSE	Dam3	wet	FALSE	NA	NA	NA	2023-04-06	14:47	1	sp3	1
17875	DCIM1855.JPG	23 Apr 06\CamC2\100EK001	2023-04-06 14:48:01	Warthog	4	NA	TRUE	FALSE	FALSE	FALSE	FALSE	FALSE	Dam3	wet	FALSE	NA	NA	NA	2023-04-06	14:48	1	sp3	4
17876	DCIM1856.JPG	23 Apr 06\CamC2\100EK001	2023-04-06 14:49:00	Warthog	4	NA	TRUE	FALSE	FALSE	FALSE	FALSE	FALSE	Dam3	wet	FALSE	NA	NA	NA	2023-04-06	14:49	1	sp3	4
17877	DCIM1857.JPG	23 Apr 06\CamC2\100EK001	2023-04-06 14:50:00	Warthog	3	NA	TRUE	FALSE	FALSE	FALSE	FALSE	FALSE	Dam3	wet	FALSE	NA	NA	NA	2023-04-06	14:50	1	sp3	3
17878	DCIM1858.JPG	23 Apr 06\CamC2\100EK001	2023-04-06 14:51:00	Warthog	3	NA	TRUE	TRUE	FALSE	FALSE	FALSE	FALSE	Dam3	wet	FALSE	NA	NA	NA	2023-04-06	14:51	1	sp3	3
17879	DCIM1859.JPG	23 Apr 06\CamC2\100EK001	2023-04-06 14:52:01	Warthog	3	NA	TRUE	TRUE	FALSE	FALSE	FALSE	FALSE	Dam3	wet	FALSE	NA	NA	NA	2023-04-06	14:52	1	sp3	3
17880	DCIM1860.JPG	23 Apr 06\CamC2\100EK001	2023-04-06 14:53:01	Warthog	3	NA	TRUE	FALSE	FALSE	FALSE	FALSE	FALSE	Dam3	wet	FALSE	NA	NA	NA	2023-04-06	14:53	2	sp3	1.5
17881	DCIM1860.JPG	23 Apr 06\CamC2\100EK001	2023-04-06 14:53:01	Warthog	3	NA	TRUE	FALSE	FALSE	FALSE	FALSE	FALSE	Dam3	wet	FALSE	NA	NA	NA	2023-04-06	14:53	2	sp4	1.5
17882	DCIM1861.JPG	23 Apr 06\CamC2\100EK001	2023-04-06 14:54:01	Warthog	3	NA	TRUE	FALSE	FALSE	FALSE	FALSE	FALSE	Dam3	wet	FALSE	NA	NA	NA	2023-04-06	14:54	1	sp4	3
17883	DCIM1862.JPG	23 Apr 06\CamC2\100EK001	2023-04-06 14:55:00	Warthog	3	NA	TRUE	FALSE	FALSE	FALSE	FALSE	FALSE	Dam3	wet	FALSE	NA	NA	NA	2023-04-06	14:55	1	sp4	3
17884	DCIM1863.JPG	23 Apr 06\CamC2\100EK001	2023-04-06 14:56:00	Warthog	1	NA	TRUE	FALSE	FALSE	FALSE	FALSE	FALSE	Dam3	wet	FALSE	NA	NA	NA	2023-04-06	14:56	1	sp4	1
17885	DCIM1864.JPG	23 Apr 06\CamC2\100EK001	2023-04-06 14:57:00	Warthog	1	NA	TRUE	FALSE	FALSE	FALSE	FALSE	FALSE	Dam3	wet	FALSE	NA	NA	NA	2023-04-06	14:57	1	sp4	1
17886	DCIM1865.JPG	23 Apr 06\CamC2\100EK001	2023-04-06 14:58:01	Warthog	1	NA	TRUE	FALSE	FALSE	FALSE	FALSE	FALSE	Dam3	wet	FALSE	NA	NA	NA	2023-04-06	14:58	1	sp4	1
17887	DCIM1866.JPG	23 Apr 06\CamC2\100EK001	2023-04-06 14:59:01	Warthog	1	NA	TRUE	FALSE	FALSE	FALSE	FALSE	FALSE	Dam3	wet	FALSE	NA	NA	NA	2023-04-06	14:59	1	sp4	1
17888	DCIM1876.JPG	23 Apr 06\CamC1\100EK001	2023-04-06 15:00:01	Red Hartebeest	1	NA	TRUE	FALSE	FALSE	FALSE	FALSE	FALSE	Dam3	wet	FALSE	NA	NA	NA	2023-04-06	15:00	1	sp1	1
17889	DCIM1879.JPG	23 Apr 06\CamC1\100EK001	2023-04-06 15:03:01	Red Hartebeest	1	NA	TRUE	FALSE	FALSE	FALSE	FALSE	FALSE	Dam3	wet	FALSE	NA	NA	NA	2023-04-06	15:03	1	sp1	1
17890	DCIM1880.JPG	23 Apr 06\CamC1\100EK001	2023-04-06 15:04:01	Red Hartebeest	1	NA	TRUE	FALSE	FALSE	FALSE	FALSE	FALSE	Dam3	wet	FALSE	NA	NA	NA	2023-04-06	15:04	1	sp1	1
17891	DCIM1881.JPG	23 Apr 06\CamC1\100EK001	2023-04-06 15:05:01	Red Hartebeest	1	NA	TRUE	FALSE	FALSE	FALSE	FALSE	FALSE	Dam3	wet	FALSE	NA	NA	NA	2023-04-06	15:05	1	sp1	1
17892	DCIM1882.JPG	23 Apr 06\CamC1\100EK001	2023-04-06 15:06:01	Red Hartebeest	1	NA	TRUE	FALSE	FALSE	FALSE	FALSE	FALSE	Dam3	wet	FALSE	NA	NA	NA	2023-04-06	15:06	1	sp1	1
17893	DCIM1883.JPG	23 Apr 06\CamC1\100EK001	2023-04-06 15:07:01	Red Hartebeest	1	NA	TRUE	FALSE	FALSE	FALSE	FALSE	FALSE	Dam3	wet	FALSE	NA	NA	NA	2023-04-06	15:07	1	sp1	1
17894	DCIM1883.JPG	23 Apr 06\CamC1\100EK001	2023-04-06 15:07:01	Warthog	1	NA	TRUE	FALSE	FALSE	FALSE	FALSE	TRUE	Dam3	wet	FALSE	NA	NA	NA	2023-04-06	15:07	1	sp1	1
17895	DCIM1884.JPG	23 Apr 06\CamC1\100EK001	2023-04-06 15:08:01	Red Hartebeest	1	NA	TRUE	FALSE	FALSE	FALSE	FALSE	FALSE	Dam3	wet	FALSE	NA	NA	NA	2023-04-06	15:08	1	sp1	1
17896	DCIM1885.JPG	23 Apr 06\CamC1\100EK001	2023-04-06 15:09:01	Red Hartebeest	1	NA	TRUE	FALSE	FALSE	FALSE	FALSE	FALSE	Dam3	wet	FALSE	NA	NA	NA	2023-04-06	15:09	1	sp1	1
17897	DCIM1886.JPG	23 Apr 06\CamC1\100EK001	2023-04-06 15:10:01	Red Hartebeest	1	NA	TRUE	FALSE	FALSE	FALSE	FALSE	FALSE	Dam3	wet	FALSE	NA	NA	NA	2023-04-06	15:10	1	sp1	1
17898	DCIM1887.JPG	23 Apr 06\CamC1\100EK001	2023-04-06 15:11:01	Red Hartebeest	1	NA	TRUE	FALSE	FALSE	FALSE	FALSE	FALSE	Dam3	wet	FALSE	NA	NA	NA	2023-04-06	15:11	1	sp1	1
17899	DCIM1888.JPG	23 Apr 06\CamC1\100EK001	2023-04-06 15:12:01	Red Hartebeest	1	NA	TRUE	FALSE	FALSE	FALSE	FALSE	FALSE	Dam3	wet	FALSE	NA	NA	NA	2023-04-06	15:12	1	sp1	1
17900	DCIM1889.JPG	23 Apr 06\CamC1\100EK001	2023-04-06 15:13:01	Red Hartebeest	1	NA	TRUE	FALSE	FALSE	FALSE	FALSE	FALSE	Dam3	wet	FALSE	NA	NA	NA	2023-04-06	15:13	1	sp1	1
17901	DCIM1890.JPG	23 Apr 06\CamC1\100EK001	2023-04-06 15:14:01	Red Hartebeest	1	NA	TRUE	FALSE	FALSE	FALSE	FALSE	FALSE	Dam3	wet	FALSE	NA	NA	NA	2023-04-06	15:14	1	sp1	1
17902	DCIM1891.JPG	23 Apr 06\CamC1\100EK001	2023-04-06 15:15:01	Red Hartebeest	1	NA	TRUE	FALSE	FALSE	FALSE	FALSE	FALSE	Dam3	wet	FALSE	NA	NA	NA	2023-04-06	15:15	1	sp1	1
17903	DCIM1891.JPG	23 Apr 06\CamC1\100EK001	2023-04-06 15:15:01	Warthog	1	NA	FALSE	TRUE	FALSE	FALSE	FALSE	FALSE	Dam3	wet	FALSE	NA	NA	NA	2023-04-06	15:15	1	sp1	1
17904	DCIM1892.JPG	23 Apr 06\CamC1\100EK001	2023-04-06 15:16:01	Red Hartebeest	1	NA	TRUE	FALSE	FALSE	FALSE	FALSE	FALSE	Dam3	wet	FALSE	NA	NA	NA	2023-04-06	15:16	1	sp1	1
17905	DCIM1892.JPG	23 Apr 06\CamC1\100EK001	2023-04-06 15:16:01	Warthog	1	NA	TRUE	FALSE	FALSE	FALSE	FALSE	FALSE	Dam3	wet	FALSE	NA	NA	NA	2023-04-06	15:16	1	sp1	1
17906	DCIM1893.JPG	23 Apr 06\CamC1\100EK001	2023-04-06 15:17:01	Red Hartebeest	1	NA	TRUE	FALSE	FALSE	FALSE	FALSE	FALSE	Dam3	wet	FALSE	NA	NA	NA	2023-04-06	15:17	1	sp1	1
17907	DCIM1894.JPG	23 Apr 06\CamC1\100EK001	2023-04-06 15:18:01	Red Hartebeest	1	NA	TRUE	FALSE	FALSE	FALSE	FALSE	FALSE	Dam3	wet	FALSE	NA	NA	NA	2023-04-06	15:18	1	sp1	1
17908	DCIM1893.JPG	23 Apr 06\CamC2\100EK001	2023-04-06 15:26:01	Warthog	1	NA	FALSE	TRUE	FALSE	FALSE	FALSE	FALSE	Dam3	wet	FALSE	NA	NA	NA	2023-04-06	15:26	1	sp3	1
17909	DCIM1894.JPG	23 Apr 06\CamC2\100EK001	2023-04-06 15:27:00	Warthog	1	NA	TRUE	FALSE	FALSE	FALSE	FALSE	FALSE	Dam3	wet	FALSE	NA	NA	NA	2023-04-06	15:27	1	sp3	1
17910	DCIM1895.JPG	23 Apr 06\CamC2\100EK001	2023-04-06 15:28:00	Warthog	1	NA	FALSE	TRUE	FALSE	FALSE	FALSE	FALSE	Dam3	wet	FALSE	NA	NA	NA	2023-04-06	15:28	1	sp3	1
17911	DCIM1896.JPG	23 Apr 06\CamC2\100EK001	2023-04-06 15:29:00	Warthog	1	NA	TRUE	FALSE	FALSE	FALSE	FALSE	FALSE	Dam3	wet	FALSE	NA	NA	NA	2023-04-06	15:29	1	sp3	1
17912	DCIM1897.JPG	23 Apr 06\CamC2\100EK001	2023-04-06 15:30:01	Warthog	1	NA	TRUE	FALSE	FALSE	FALSE	FALSE	FALSE	Dam3	wet	FALSE	NA	NA	NA	2023-04-06	15:30	1	sp3	1
17913	DCIM1910.JPG	23 Apr 06\CamC2\100EK001	2023-04-06 15:43:01	Warthog	1	NA	TRUE	FALSE	FALSE	FALSE	FALSE	FALSE	Dam3	wet	FALSE	NA	NA	NA	2023-04-06	15:43	1	sp3	1
17914	DCIM1911.JPG	23 Apr 06\CamC2\100EK001	2023-04-06 15:44:01	Warthog	1	NA	TRUE	FALSE	FALSE	FALSE	FALSE	FALSE	Dam3	wet	FALSE	NA	NA	NA	2023-04-06	15:44	1	sp3	1
17915	DCIM1912.JPG	23 Apr 06\CamC2\100EK001	2023-04-06 15:45:01	Warthog	1	NA	TRUE	FALSE	FALSE	FALSE	FALSE	FALSE	Dam3	wet	FALSE	NA	NA	NA	2023-04-06	15:45	1	sp3	1
17916	DCIM1913.JPG	23 Apr 06\CamC2\100EK001	2023-04-06 15:46:00	Warthog	1	NA	TRUE	FALSE	FALSE	FALSE	FALSE	FALSE	Dam3	wet	FALSE	NA	NA	NA	2023-04-06	15:46	1	sp3	1
17917	DCIM1922.JPG	23 Apr 06\CamC1\100EK001	2023-04-06 15:46:01	Blesbok	2	NA	FALSE	TRUE	FALSE	FALSE	FALSE	FALSE	Dam3	wet	FALSE	NA	NA	NA	2023-04-06	15:46	1	sp2	2
17918	DCIM1934.JPG	23 Apr 06\CamC1\100EK001	2023-04-06 15:58:01	Waterbuck	3	NA	TRUE	TRUE	FALSE	FALSE	FALSE	FALSE	Dam3	wet	FALSE	NA	NA	NA	2023-04-06	15:58	1	sp2	3
17919	DCIM1935.JPG	23 Apr 06\CamC1\100EK001	2023-04-06 15:59:01	Waterbuck	4	NA	TRUE	FALSE	FALSE	FALSE	FALSE	FALSE	Dam3	wet	FALSE	NA	NA	NA	2023-04-06	15:59	1	sp2	4
17920	DCIM1936.JPG	23 Apr 06\CamC1\100EK001	2023-04-06 16:00:01	Waterbuck	3	NA	TRUE	FALSE	FALSE	FALSE	FALSE	FALSE	Dam3	wet	FALSE	NA	NA	NA	2023-04-06	16:00	1	sp2	3
17921	DCIM1937.JPG	23 Apr 06\CamC1\100EK001	2023-04-06 16:01:01	Waterbuck	3	NA	TRUE	FALSE	FALSE	FALSE	FALSE	FALSE	Dam3	wet	FALSE	NA	NA	NA	2023-04-06	16:01	1	sp2	3
17922	DCIM1938.JPG	23 Apr 06\CamC1\100EK001	2023-04-06 16:02:01	Waterbuck	3	NA	TRUE	FALSE	FALSE	FALSE	FALSE	FALSE	Dam3	wet	FALSE	NA	NA	NA	2023-04-06	16:02	1	sp2	3
17923	DCIM1939.JPG	23 Apr 06\CamC1\100EK001	2023-04-06 16:03:01	Waterbuck	2	NA	TRUE	FALSE	FALSE	FALSE	FALSE	FALSE	Dam3	wet	FALSE	NA	NA	NA	2023-04-06	16:03	1	sp2	2
17924	DCIM1931.JPG	23 Apr 06\CamC2\100EK001	2023-04-06 16:04:01	Warthog	1	NA	TRUE	FALSE	FALSE	FALSE	FALSE	FALSE	Dam3	wet	FALSE	NA	NA	NA	2023-04-06	16:04	1	sp3	1
17925	DCIM1940.JPG	23 Apr 06\CamC1\100EK001	2023-04-06 16:04:01	Waterbuck	2	NA	TRUE	FALSE	FALSE	FALSE	FALSE	FALSE	Dam3	wet	FALSE	NA	NA	NA	2023-04-06	16:04	1	sp2	2
17926	DCIM1941.JPG	23 Apr 06\CamC1\100EK001	2023-04-06 16:05:01	Waterbuck	5	NA	TRUE	FALSE	FALSE	FALSE	FALSE	FALSE	Dam3	wet	FALSE	NA	NA	NA	2023-04-06	16:05	1	sp1	5
17927	DCIM1942.JPG	23 Apr 06\CamC1\100EK001	2023-04-06 16:06:01	Waterbuck	6	NA	TRUE	TRUE	FALSE	FALSE	FALSE	FALSE	Dam3	wet	FALSE	NA	NA	NA	2023-04-06	16:06	1	sp1	6
17928	DCIM1942.JPG	23 Apr 06\CamC1\100EK001	2023-04-06 16:06:01	Red Hartebeest	2	NA	TRUE	FALSE	FALSE	FALSE	FALSE	FALSE	Dam3	wet	FALSE	NA	NA	NA	2023-04-06	16:06	1	sp1	2
17929	DCIM1943.JPG	23 Apr 06\CamC1\100EK001	2023-04-06 16:07:01	Waterbuck	6	NA	TRUE	TRUE	FALSE	FALSE	FALSE	FALSE	Dam3	wet	FALSE	NA	NA	NA	2023-04-06	16:07	1	sp1	6
17930	DCIM1943.JPG	23 Apr 06\CamC1\100EK001	2023-04-06 16:07:01	Red Hartebeest	1	NA	TRUE	FALSE	FALSE	FALSE	FALSE	FALSE	Dam3	wet	FALSE	NA	NA	NA	2023-04-06	16:07	1	sp1	1
17931	DCIM1944.JPG	23 Apr 06\CamC1\100EK001	2023-04-06 16:08:01	Waterbuck	4	NA	TRUE	TRUE	FALSE	FALSE	FALSE	FALSE	Dam3	wet	FALSE	NA	NA	NA	2023-04-06	16:08	1	sp1	4
17932	DCIM1944.JPG	23 Apr 06\CamC1\100EK001	2023-04-06 16:08:01	Red Hartebeest	1	NA	TRUE	FALSE	FALSE	FALSE	FALSE	FALSE	Dam3	wet	FALSE	NA	NA	NA	2023-04-06	16:08	1	sp1	1
17933	DCIM1945.JPG	23 Apr 06\CamC1\100EK001	2023-04-06 16:09:01	Red Hartebeest	3	NA	TRUE	FALSE	FALSE	FALSE	FALSE	FALSE	Dam3	wet	FALSE	NA	NA	NA	2023-04-06	16:09	1	sp1	3
17934	DCIM1945.JPG	23 Apr 06\CamC1\100EK001	2023-04-06 16:09:01	Waterbuck	2	NA	TRUE	FALSE	FALSE	FALSE	FALSE	FALSE	Dam3	wet	FALSE	NA	NA	NA	2023-04-06	16:09	1	sp1	2
17935	DCIM0021.JPG	23 Apr 11\CamC4\100EK001	2023-04-06 18:14:00	Waterbuck	1	NA	TRUE	FALSE	FALSE	FALSE	FALSE	FALSE	Dam3	wet	FALSE	NA	NA	NA	2023-04-06	18:14	1	sp7	1
17936	DCIM0022.JPG	23 Apr 11\CamC4\100EK001	2023-04-06 18:15:00	Waterbuck	1	NA	FALSE	FALSE	TRUE	FALSE	FALSE	FALSE	Dam3	wet	FALSE	NA	NA	NA	2023-04-06	18:15	1	sp7	1
17937	DCIM0029.JPG	23 Apr 11\CamC2\100EK001	2023-04-06 18:15:00	Warthog	1	NA	FALSE	TRUE	FALSE	FALSE	FALSE	FALSE	Dam3	wet	FALSE	NA	NA	NA	2023-04-06	18:15	1	sp3	1
17938	DCIM0023.JPG	23 Apr 11\CamC4\100EK001	2023-04-06 18:16:01	Waterbuck	1	NA	FALSE	FALSE	TRUE	FALSE	FALSE	FALSE	Dam3	wet	FALSE	NA	NA	NA	2023-04-06	18:16	1	sp7	1
17939	DCIM0030.JPG	23 Apr 11\CamC2\100EK001	2023-04-06 18:16:01	Warthog	1	NA	FALSE	FALSE	FALSE	TRUE	FALSE	FALSE	Dam3	wet	FALSE	NA	NA	NA	2023-04-06	18:16	1	sp3	1
17940	DCIM0024.JPG	23 Apr 11\CamC4\100EK001	2023-04-06 18:17:01	Waterbuck	1	NA	FALSE	FALSE	TRUE	FALSE	FALSE	FALSE	Dam3	wet	FALSE	NA	NA	NA	2023-04-06	18:17	1	sp8	1
17941	DCIM0046.JPG	23 Apr 11\CamC1\100EK001	2023-04-06 18:29:01	Waterbuck	1	NA	TRUE	FALSE	FALSE	FALSE	FALSE	FALSE	Dam3	wet	FALSE	NA	NA	NA	2023-04-06	18:29	1	sp1	1
17942	DCIM0047.JPG	23 Apr 11\CamC1\100EK001	2023-04-06 18:30:01	Waterbuck	1	NA	TRUE	FALSE	FALSE	FALSE	FALSE	FALSE	Dam3	wet	FALSE	NA	NA	NA	2023-04-06	18:30	1	sp1	1
17943	DCIM0048.JPG	23 Apr 11\CamC1\100EK001	2023-04-06 18:31:00	Waterbuck	1	NA	TRUE	FALSE	FALSE	FALSE	FALSE	FALSE	Dam3	wet	FALSE	NA	NA	NA	2023-04-06	18:31	1	sp1	1
17944	DCIM0049.JPG	23 Apr 11\CamC1\100EK001	2023-04-06 18:32:01	Waterbuck	1	NA	TRUE	FALSE	FALSE	FALSE	FALSE	FALSE	Dam3	wet	FALSE	NA	NA	NA	2023-04-06	18:32	1	sp1	1
17945	DCIM0081.JPG	23 Apr 11\CamC1\100EK001	2023-04-06 19:04:00	Rhino	1	NA	TRUE	FALSE	FALSE	FALSE	FALSE	FALSE	Dam3	wet	FALSE	NA	NA	NA	2023-04-06	19:04	1	sp2	1
17946	DCIM0082.JPG	23 Apr 11\CamC1\100EK001	2023-04-06 19:05:00	Rhino	2	NA	TRUE	TRUE	FALSE	FALSE	FALSE	FALSE	Dam3	wet	FALSE	NA	NA	NA	2023-04-06	19:05	1	sp2	2
17947	DCIM0083.JPG	23 Apr 11\CamC1\100EK001	2023-04-06 19:06:00	Rhino	2	NA	TRUE	TRUE	FALSE	FALSE	FALSE	FALSE	Dam3	wet	FALSE	NA	NA	NA	2023-04-06	19:06	1	sp2	2
17948	DCIM0084.JPG	23 Apr 11\CamC1\100EK001	2023-04-06 19:07:00	Rhino	2	NA	TRUE	TRUE	FALSE	FALSE	FALSE	FALSE	Dam3	wet	FALSE	NA	NA	NA	2023-04-06	19:07	1	sp2	2
17949	DCIM0085.JPG	23 Apr 11\CamC1\100EK001	2023-04-06 19:08:00	Rhino	2	NA	TRUE	FALSE	FALSE	FALSE	FALSE	FALSE	Dam3	wet	FALSE	NA	NA	NA	2023-04-06	19:08	1	sp2	2
17950	DCIM0086.JPG	23 Apr 11\CamC1\100EK001	2023-04-06 19:09:00	Rhino	1	NA	TRUE	FALSE	FALSE	FALSE	TRUE	FALSE	Dam3	wet	FALSE	NA	NA	NA	2023-04-06	19:09	1	sp2	1
17951	DCIM0087.JPG	23 Apr 11\CamC1\100EK001	2023-04-06 19:10:00	Rhino	2	NA	TRUE	FALSE	FALSE	FALSE	FALSE	FALSE	Dam3	wet	FALSE	NA	NA	NA	2023-04-06	19:10	1	sp2	2
17952	DCIM0098.JPG	23 Apr 11\CamC2\100EK001	2023-04-06 19:24:00	Warthog	1	NA	FALSE	FALSE	TRUE	FALSE	FALSE	FALSE	Dam3	wet	FALSE	NA	NA	NA	2023-04-06	19:24	1	sp3	1
17953	DCIM0157.JPG	23 Apr 11\CamC2\100EK001	2023-04-06 20:23:01	Black Wildebeest	1	NA	FALSE	TRUE	FALSE	FALSE	FALSE	FALSE	Dam3	wet	FALSE	NA	NA	NA	2023-04-06	20:23	1	sp4	1
17954	DCIM0195.JPG	23 Apr 11\CamC2\100EK001	2023-04-06 21:01:01	Black Wildebeest	1	NA	TRUE	FALSE	FALSE	FALSE	FALSE	FALSE	Dam3	wet	FALSE	NA	NA	NA	2023-04-06	21:01	1	sp3	1
17955	DCIM0196.JPG	23 Apr 11\CamC2\100EK001	2023-04-06 21:02:01	Black Wildebeest	1	NA	TRUE	FALSE	FALSE	FALSE	FALSE	FALSE	Dam3	wet	FALSE	NA	NA	NA	2023-04-06	21:02	1	sp3	1
17956	DCIM0860.JPG	23 Apr 11\CamC4\100EK001	2023-04-07 08:13:01	Waterbuck	1	NA	FALSE	FALSE	FALSE	TRUE	FALSE	FALSE	Dam3	wet	FALSE	NA	NA	NA	2023-04-07	08:13	1	sp7	1
17957	DCIM0863.JPG	23 Apr 11\CamC3 dates shifted by one day\100EK001	2023-04-07 08:13:01	Waterbuck	1	NA	FALSE	FALSE	FALSE	TRUE	FALSE	FALSE	Dam3	wet	FALSE	NA	NA	NA	2023-04-07	08:13	1	sp7	1
17958	DCIM0861.JPG	23 Apr 11\CamC4\100EK001	2023-04-07 08:14:01	Waterbuck	1	NA	FALSE	FALSE	FALSE	TRUE	FALSE	FALSE	Dam3	wet	FALSE	NA	NA	NA	2023-04-07	08:14	1	sp7	1
17959	DCIM0864.JPG	23 Apr 11\CamC3 dates shifted by one day\100EK001	2023-04-07 08:14:01	Waterbuck	1	NA	FALSE	FALSE	FALSE	TRUE	FALSE	FALSE	Dam3	wet	FALSE	NA	NA	NA	2023-04-07	08:14	1	sp7	1
17960	DCIM0862.JPG	23 Apr 11\CamC4\100EK001	2023-04-07 08:15:00	Waterbuck	1	NA	FALSE	FALSE	FALSE	TRUE	FALSE	FALSE	Dam3	wet	FALSE	NA	NA	NA	2023-04-07	08:15	1	sp7	1
17961	DCIM0865.JPG	23 Apr 11\CamC3 dates shifted by one day\100EK001	2023-04-07 08:15:01	Waterbuck	1	NA	FALSE	FALSE	FALSE	TRUE	FALSE	FALSE	Dam3	wet	FALSE	NA	NA	NA	2023-04-07	08:15	1	sp7	1
17962	DCIM0863.JPG	23 Apr 11\CamC4\100EK001	2023-04-07 08:16:00	Waterbuck	1	NA	FALSE	FALSE	FALSE	TRUE	FALSE	FALSE	Dam3	wet	FALSE	NA	NA	NA	2023-04-07	08:16	1	sp7	1
17963	DCIM0866.JPG	23 Apr 11\CamC3 dates shifted by one day\100EK001	2023-04-07 08:16:00	Waterbuck	1	NA	FALSE	FALSE	TRUE	FALSE	FALSE	FALSE	Dam3	wet	FALSE	NA	NA	NA	2023-04-07	08:16	1	sp7	1
17964	DCIM0867.JPG	23 Apr 11\CamC3 dates shifted by one day\100EK001	2023-04-07 08:17:00	Waterbuck	1	NA	TRUE	FALSE	FALSE	FALSE	FALSE	FALSE	Dam3	wet	FALSE	NA	NA	NA	2023-04-07	08:17	1	sp7	1
17965	DCIM0913.JPG	23 Apr 11\CamC2\100EK001	2023-04-07 08:59:01	Blesbok	4	NA	TRUE	FALSE	FALSE	FALSE	FALSE	FALSE	Dam3	wet	FALSE	NA	NA	NA	2023-04-07	08:59	1	sp3	4
17966	DCIM0925.JPG	23 Apr 11\CamC2\100EK001	2023-04-07 09:11:00	Warthog	2	NA	TRUE	TRUE	FALSE	FALSE	FALSE	FALSE	Dam3	wet	FALSE	NA	NA	NA	2023-04-07	09:11	1	sp3	2
17967	DCIM0926.JPG	23 Apr 11\CamC2\100EK001	2023-04-07 09:12:01	Warthog	2	NA	TRUE	FALSE	FALSE	TRUE	FALSE	FALSE	Dam3	wet	FALSE	NA	NA	NA	2023-04-07	09:12	1	sp3	2
17968	DCIM0927.JPG	23 Apr 11\CamC2\100EK001	2023-04-07 09:13:01	Warthog	2	NA	TRUE	FALSE	FALSE	TRUE	FALSE	FALSE	Dam3	wet	FALSE	NA	NA	NA	2023-04-07	09:13	1	sp3	2
17969	DCIM0928.JPG	23 Apr 11\CamC2\100EK001	2023-04-07 09:14:01	Warthog	2	NA	TRUE	FALSE	FALSE	TRUE	FALSE	FALSE	Dam3	wet	FALSE	NA	NA	NA	2023-04-07	09:14	1	sp3	2
17970	DCIM0929.JPG	23 Apr 11\CamC2\100EK001	2023-04-07 09:15:00	Warthog	1	NA	FALSE	FALSE	FALSE	TRUE	FALSE	FALSE	Dam3	wet	FALSE	NA	NA	NA	2023-04-07	09:15	1	sp3	1
17971	DCIM0930.JPG	23 Apr 11\CamC2\100EK001	2023-04-07 09:16:00	Warthog	1	NA	FALSE	FALSE	FALSE	TRUE	FALSE	FALSE	Dam3	wet	FALSE	NA	NA	NA	2023-04-07	09:16	1	sp3	1
17972	DCIM0931.JPG	23 Apr 11\CamC2\100EK001	2023-04-07 09:17:00	Warthog	1	NA	FALSE	FALSE	FALSE	TRUE	FALSE	FALSE	Dam3	wet	FALSE	NA	NA	NA	2023-04-07	09:17	1	sp3	1
17973	DCIM0974.JPG	23 Apr 11\CamC1\100EK001	2023-04-07 09:57:01	Kudu	3	NA	FALSE	TRUE	FALSE	FALSE	FALSE	FALSE	Dam3	wet	FALSE	NA	NA	NA	2023-04-07	09:57	1	sp1	3
17974	DCIM0975.JPG	23 Apr 11\CamC1\100EK001	2023-04-07 09:58:01	Kudu	6	NA	TRUE	TRUE	FALSE	FALSE	FALSE	FALSE	Dam3	wet	FALSE	NA	NA	NA	2023-04-07	09:58	1	sp1	6
17975	DCIM0976.JPG	23 Apr 11\CamC1\100EK001	2023-04-07 09:59:01	Kudu	6	NA	TRUE	TRUE	FALSE	FALSE	FALSE	FALSE	Dam3	wet	FALSE	NA	NA	NA	2023-04-07	09:59	1	sp1	6
17976	DCIM0977.JPG	23 Apr 11\CamC1\100EK001	2023-04-07 10:00:01	Kudu	2	NA	TRUE	FALSE	FALSE	FALSE	FALSE	FALSE	Dam3	wet	FALSE	NA	NA	NA	2023-04-07	10:00	1	sp1	2
17977	DCIM0978.JPG	23 Apr 11\CamC1\100EK001	2023-04-07 10:01:01	Kudu	2	NA	TRUE	FALSE	FALSE	FALSE	FALSE	FALSE	Dam3	wet	FALSE	NA	NA	NA	2023-04-07	10:01	1	sp1	2
17978	DCIM0979.JPG	23 Apr 11\CamC1\100EK001	2023-04-07 10:02:01	Kudu	2	NA	TRUE	TRUE	FALSE	FALSE	FALSE	FALSE	Dam3	wet	FALSE	NA	NA	NA	2023-04-07	10:02	1	sp2	2
17979	DCIM0980.JPG	23 Apr 11\CamC1\100EK001	2023-04-07 10:03:01	Kudu	2	NA	TRUE	FALSE	FALSE	FALSE	FALSE	FALSE	Dam3	wet	FALSE	NA	NA	NA	2023-04-07	10:03	1	sp2	2
17980	DCIM0985.JPG	23 Apr 11\CamC1\100EK001	2023-04-07 10:08:01	Kudu	1	NA	FALSE	TRUE	FALSE	FALSE	FALSE	FALSE	Dam3	wet	FALSE	NA	NA	NA	2023-04-07	10:08	1	sp1	1
17981	DCIM0986.JPG	23 Apr 11\CamC1\100EK001	2023-04-07 10:09:01	Kudu	1	NA	TRUE	FALSE	FALSE	FALSE	FALSE	FALSE	Dam3	wet	FALSE	NA	NA	NA	2023-04-07	10:09	1	sp1	1
17982	DCIM0987.JPG	23 Apr 11\CamC1\100EK001	2023-04-07 10:10:01	Kudu	1	NA	TRUE	FALSE	FALSE	FALSE	FALSE	FALSE	Dam3	wet	FALSE	NA	NA	NA	2023-04-07	10:10	1	sp1	1
17983	DCIM0990.JPG	23 Apr 11\CamC2\100EK001	2023-04-07 10:16:01	Black-backed Jackal	1	NA	FALSE	TRUE	FALSE	FALSE	FALSE	FALSE	Dam3	wet	FALSE	NA	NA	NA	2023-04-07	10:16	1	sp3	1
17984	DCIM0991.JPG	23 Apr 11\CamC2\100EK001	2023-04-07 10:17:01	Black-backed Jackal	1	NA	FALSE	TRUE	FALSE	FALSE	FALSE	FALSE	Dam3	wet	FALSE	NA	NA	NA	2023-04-07	10:17	1	sp3	1
17985	DCIM0992.JPG	23 Apr 11\CamC2\100EK001	2023-04-07 10:18:01	Black-backed Jackal	1	NA	FALSE	TRUE	FALSE	FALSE	FALSE	FALSE	Dam3	wet	FALSE	NA	NA	NA	2023-04-07	10:18	1	sp3	1
17986	DCIM0993.JPG	23 Apr 11\CamC2\100EK001	2023-04-07 10:19:00	Black-backed Jackal	1	NA	FALSE	TRUE	FALSE	FALSE	FALSE	FALSE	Dam3	wet	FALSE	NA	NA	NA	2023-04-07	10:19	1	sp3	1
17987	DCIM1049.JPG	23 Apr 11\CamC2\100EK001	2023-04-07 11:15:01	Warthog	1	NA	FALSE	TRUE	FALSE	FALSE	FALSE	FALSE	Dam3	wet	FALSE	NA	NA	NA	2023-04-07	11:15	1	sp3	1
17988	DCIM1050.JPG	23 Apr 11\CamC2\100EK001	2023-04-07 11:16:00	Warthog	4	NA	FALSE	TRUE	FALSE	FALSE	FALSE	FALSE	Dam3	wet	FALSE	NA	NA	NA	2023-04-07	11:16	1	sp3	4
17989	DCIM1051.JPG	23 Apr 11\CamC2\100EK001	2023-04-07 11:17:00	Warthog	5	NA	TRUE	TRUE	FALSE	FALSE	FALSE	FALSE	Dam3	wet	FALSE	NA	NA	NA	2023-04-07	11:17	1	sp3	5
17990	DCIM1052.JPG	23 Apr 11\CamC2\100EK001	2023-04-07 11:18:00	Warthog	4	NA	TRUE	FALSE	FALSE	FALSE	FALSE	FALSE	Dam3	wet	FALSE	NA	NA	NA	2023-04-07	11:18	2	sp3	2
17991	DCIM1052.JPG	23 Apr 11\CamC2\100EK001	2023-04-07 11:18:00	Warthog	4	NA	TRUE	FALSE	FALSE	FALSE	FALSE	FALSE	Dam3	wet	FALSE	NA	NA	NA	2023-04-07	11:18	2	sp4	2
17992	DCIM1053.JPG	23 Apr 11\CamC2\100EK001	2023-04-07 11:19:01	Warthog	4	NA	TRUE	FALSE	FALSE	FALSE	FALSE	FALSE	Dam3	wet	FALSE	NA	NA	NA	2023-04-07	11:19	1	sp4	4
17993	DCIM1054.JPG	23 Apr 11\CamC2\100EK001	2023-04-07 11:20:01	Warthog	5	NA	TRUE	FALSE	FALSE	FALSE	FALSE	FALSE	Dam3	wet	FALSE	NA	NA	NA	2023-04-07	11:20	1	sp4	5
17994	DCIM1055.JPG	23 Apr 11\CamC2\100EK001	2023-04-07 11:21:01	Warthog	5	NA	TRUE	FALSE	FALSE	FALSE	FALSE	FALSE	Dam3	wet	FALSE	NA	NA	NA	2023-04-07	11:21	2	sp3	2.5
17995	DCIM1055.JPG	23 Apr 11\CamC2\100EK001	2023-04-07 11:21:01	Warthog	5	NA	TRUE	FALSE	FALSE	FALSE	FALSE	FALSE	Dam3	wet	FALSE	NA	NA	NA	2023-04-07	11:21	2	sp4	2.5
17996	DCIM1056.JPG	23 Apr 11\CamC2\100EK001	2023-04-07 11:22:00	Warthog	4	NA	TRUE	FALSE	FALSE	FALSE	FALSE	FALSE	Dam3	wet	FALSE	NA	NA	NA	2023-04-07	11:22	1	sp3	4
17997	DCIM1059.JPG	23 Apr 11\CamC2\100EK001	2023-04-07 11:25:01	Warthog	4	NA	TRUE	FALSE	FALSE	FALSE	FALSE	FALSE	Dam3	wet	FALSE	NA	NA	NA	2023-04-07	11:25	1	sp3	4
17998	DCIM1060.JPG	23 Apr 11\CamC2\100EK001	2023-04-07 11:26:01	Warthog	4	NA	TRUE	FALSE	FALSE	FALSE	FALSE	FALSE	Dam3	wet	FALSE	NA	NA	NA	2023-04-07	11:26	1	sp3	4
17999	DCIM1061.JPG	23 Apr 11\CamC2\100EK001	2023-04-07 11:27:01	Warthog	1	NA	TRUE	FALSE	FALSE	FALSE	FALSE	FALSE	Dam3	wet	FALSE	NA	NA	NA	2023-04-07	11:27	1	sp3	1
18000	DCIM1062.JPG	23 Apr 11\CamC2\100EK001	2023-04-07 11:28:01	Warthog	2	NA	TRUE	FALSE	FALSE	FALSE	FALSE	FALSE	Dam3	wet	FALSE	NA	NA	NA	2023-04-07	11:28	1	sp3	2
18001	DCIM1063.JPG	23 Apr 11\CamC2\100EK001	2023-04-07 11:29:00	Warthog	2	NA	TRUE	FALSE	FALSE	FALSE	FALSE	FALSE	Dam3	wet	FALSE	NA	NA	NA	2023-04-07	11:29	1	sp3	2
18002	DCIM1064.JPG	23 Apr 11\CamC2\100EK001	2023-04-07 11:30:00	Warthog	2	NA	TRUE	FALSE	FALSE	FALSE	FALSE	FALSE	Dam3	wet	FALSE	NA	NA	NA	2023-04-07	11:30	1	sp3	2
18003	DCIM1065.JPG	23 Apr 11\CamC2\100EK001	2023-04-07 11:31:00	Warthog	3	NA	TRUE	FALSE	FALSE	FALSE	FALSE	FALSE	Dam3	wet	FALSE	NA	NA	NA	2023-04-07	11:31	1	sp3	3
18004	DCIM1066.JPG	23 Apr 11\CamC2\100EK001	2023-04-07 11:32:01	Warthog	3	NA	TRUE	FALSE	FALSE	FALSE	FALSE	FALSE	Dam3	wet	FALSE	NA	NA	NA	2023-04-07	11:32	1	sp3	3
18005	DCIM1067.JPG	23 Apr 11\CamC2\100EK001	2023-04-07 11:33:01	Warthog	1	NA	TRUE	FALSE	FALSE	FALSE	FALSE	FALSE	Dam3	wet	FALSE	NA	NA	NA	2023-04-07	11:33	1	sp3	1
18006	DCIM1068.JPG	23 Apr 11\CamC2\100EK001	2023-04-07 11:34:01	Warthog	1	NA	TRUE	FALSE	FALSE	FALSE	FALSE	FALSE	Dam3	wet	FALSE	NA	NA	NA	2023-04-07	11:34	1	sp3	1
18007	DCIM1069.JPG	23 Apr 11\CamC2\100EK001	2023-04-07 11:35:00	Warthog	1	NA	TRUE	FALSE	FALSE	FALSE	FALSE	FALSE	Dam3	wet	FALSE	NA	NA	NA	2023-04-07	11:35	1	sp3	1
18008	DCIM1099.JPG	23 Apr 11\CamC2\100EK001	2023-04-07 12:05:00	Impala	2	NA	TRUE	FALSE	FALSE	FALSE	FALSE	FALSE	Dam3	wet	FALSE	NA	NA	NA	2023-04-07	12:05	1	sp3	2
18009	DCIM1103.JPG	23 Apr 11\CamC2\100EK001	2023-04-07 12:09:00	Impala	2	NA	TRUE	FALSE	FALSE	FALSE	FALSE	FALSE	Dam3	wet	FALSE	NA	NA	NA	2023-04-07	12:09	1	sp3	2
18010	DCIM1104.JPG	23 Apr 11\CamC2\100EK001	2023-04-07 12:10:00	Impala	2	NA	TRUE	FALSE	FALSE	FALSE	FALSE	FALSE	Dam3	wet	FALSE	NA	NA	NA	2023-04-07	12:10	1	sp3	2
18011	DCIM1105.JPG	23 Apr 11\CamC2\100EK001	2023-04-07 12:11:00	Impala	2	NA	TRUE	FALSE	FALSE	FALSE	FALSE	FALSE	Dam3	wet	FALSE	NA	NA	NA	2023-04-07	12:11	1	sp3	2
18012	DCIM1105.JPG	23 Apr 11\CamC2\100EK001	2023-04-07 12:11:00	Waterbuck	4	NA	TRUE	TRUE	FALSE	FALSE	FALSE	FALSE	Dam3	wet	FALSE	NA	NA	NA	2023-04-07	12:11	1	sp3	4
18013	DCIM1106.JPG	23 Apr 11\CamC2\100EK001	2023-04-07 12:12:01	Waterbuck	3	NA	TRUE	FALSE	FALSE	FALSE	FALSE	FALSE	Dam3	wet	FALSE	NA	NA	NA	2023-04-07	12:12	1	sp3	3
18014	DCIM1107.JPG	23 Apr 11\CamC2\100EK001	2023-04-07 12:13:01	Waterbuck	2	NA	TRUE	FALSE	FALSE	FALSE	FALSE	FALSE	Dam3	wet	FALSE	NA	NA	NA	2023-04-07	12:13	1	sp3	2
18015	DCIM1108.JPG	23 Apr 11\CamC2\100EK001	2023-04-07 12:14:01	Waterbuck	1	NA	TRUE	FALSE	FALSE	FALSE	FALSE	FALSE	Dam3	wet	FALSE	NA	NA	NA	2023-04-07	12:14	1	sp3	1
18016	DCIM1109.JPG	23 Apr 11\CamC2\100EK001	2023-04-07 12:15:00	Waterbuck	1	NA	TRUE	FALSE	FALSE	FALSE	FALSE	FALSE	Dam3	wet	FALSE	NA	NA	NA	2023-04-07	12:15	1	sp3	1
18017	DCIM1110.JPG	23 Apr 11\CamC2\100EK001	2023-04-07 12:16:00	Waterbuck	1	NA	TRUE	FALSE	FALSE	FALSE	FALSE	FALSE	Dam3	wet	FALSE	NA	NA	NA	2023-04-07	12:16	1	sp3	1
18018	DCIM1111.JPG	23 Apr 11\CamC2\100EK001	2023-04-07 12:17:00	Waterbuck	1	NA	TRUE	FALSE	FALSE	FALSE	FALSE	FALSE	Dam3	wet	FALSE	NA	NA	NA	2023-04-07	12:17	1	sp3	1
18019	DCIM1112.JPG	23 Apr 11\CamC2\100EK001	2023-04-07 12:18:01	Waterbuck	1	NA	TRUE	FALSE	FALSE	FALSE	TRUE	FALSE	Dam3	wet	FALSE	NA	NA	NA	2023-04-07	12:18	1	sp3	1
18020	DCIM1113.JPG	23 Apr 11\CamC2\100EK001	2023-04-07 12:19:01	Waterbuck	1	NA	TRUE	FALSE	FALSE	FALSE	FALSE	FALSE	Dam3	wet	FALSE	NA	NA	NA	2023-04-07	12:19	1	sp3	1
18021	DCIM1138.JPG	23 Apr 11\CamC1\100EK001	2023-04-07 12:41:01	Blesbok	1	NA	FALSE	TRUE	FALSE	FALSE	FALSE	FALSE	Dam3	wet	FALSE	NA	NA	NA	2023-04-07	12:41	1	sp1	1
18022	DCIM1149.JPG	23 Apr 11\CamC2\100EK001	2023-04-07 12:55:00	Impala	2	NA	TRUE	FALSE	FALSE	FALSE	FALSE	FALSE	Dam3	wet	FALSE	NA	NA	NA	2023-04-07	12:55	1	sp3	2
18023	DCIM1150.JPG	23 Apr 11\CamC2\100EK001	2023-04-07 12:56:00	Impala	8	NA	TRUE	FALSE	FALSE	FALSE	FALSE	FALSE	Dam3	wet	FALSE	NA	NA	NA	2023-04-07	12:56	1	sp3	8
18024	DCIM1151.JPG	23 Apr 11\CamC2\100EK001	2023-04-07 12:57:01	Impala	9	NA	TRUE	FALSE	FALSE	FALSE	FALSE	FALSE	Dam3	wet	FALSE	NA	NA	NA	2023-04-07	12:57	1	sp3	9
18025	DCIM1152.JPG	23 Apr 11\CamC2\100EK001	2023-04-07 12:58:01	Impala	11	NA	TRUE	FALSE	FALSE	FALSE	FALSE	FALSE	Dam3	wet	FALSE	NA	NA	NA	2023-04-07	12:58	2	sp3	5.5
18026	DCIM1152.JPG	23 Apr 11\CamC2\100EK001	2023-04-07 12:58:01	Impala	11	NA	TRUE	FALSE	FALSE	FALSE	FALSE	FALSE	Dam3	wet	FALSE	NA	NA	NA	2023-04-07	12:58	2	sp4	5.5
18027	DCIM1153.JPG	23 Apr 11\CamC2\100EK001	2023-04-07 12:59:01	Impala	4	NA	TRUE	FALSE	FALSE	FALSE	FALSE	FALSE	Dam3	wet	FALSE	NA	NA	NA	2023-04-07	12:59	2	sp3	2
18028	DCIM1153.JPG	23 Apr 11\CamC2\100EK001	2023-04-07 12:59:01	Impala	4	NA	TRUE	FALSE	FALSE	FALSE	FALSE	FALSE	Dam3	wet	FALSE	NA	NA	NA	2023-04-07	12:59	2	sp4	2
18029	DCIM1154.JPG	23 Apr 11\CamC2\100EK001	2023-04-07 13:00:00	Impala	12	NA	TRUE	FALSE	FALSE	FALSE	FALSE	FALSE	Dam3	wet	FALSE	NA	NA	NA	2023-04-07	13:00	2	sp3	6
18030	DCIM1154.JPG	23 Apr 11\CamC2\100EK001	2023-04-07 13:00:00	Impala	12	NA	TRUE	FALSE	FALSE	FALSE	FALSE	FALSE	Dam3	wet	FALSE	NA	NA	NA	2023-04-07	13:00	2	sp4	6
18031	DCIM1155.JPG	23 Apr 11\CamC2\100EK001	2023-04-07 13:01:00	Impala	9	NA	TRUE	FALSE	FALSE	FALSE	FALSE	FALSE	Dam3	wet	FALSE	NA	NA	NA	2023-04-07	13:01	2	sp3	4.5
18032	DCIM1155.JPG	23 Apr 11\CamC2\100EK001	2023-04-07 13:01:00	Impala	9	NA	TRUE	FALSE	FALSE	FALSE	FALSE	FALSE	Dam3	wet	FALSE	NA	NA	NA	2023-04-07	13:01	2	sp4	4.5
18033	DCIM1156.JPG	23 Apr 11\CamC2\100EK001	2023-04-07 13:02:00	Impala	6	NA	TRUE	FALSE	FALSE	FALSE	FALSE	FALSE	Dam3	wet	FALSE	NA	NA	NA	2023-04-07	13:02	2	sp3	3
18034	DCIM1156.JPG	23 Apr 11\CamC2\100EK001	2023-04-07 13:02:00	Impala	6	NA	TRUE	FALSE	FALSE	FALSE	FALSE	FALSE	Dam3	wet	FALSE	NA	NA	NA	2023-04-07	13:02	2	sp4	3
18035	DCIM1157.JPG	23 Apr 11\CamC2\100EK001	2023-04-07 13:03:01	Impala	4	NA	TRUE	FALSE	FALSE	FALSE	FALSE	FALSE	Dam3	wet	FALSE	NA	NA	NA	2023-04-07	13:03	2	sp3	2
18036	DCIM1157.JPG	23 Apr 11\CamC2\100EK001	2023-04-07 13:03:01	Impala	4	NA	TRUE	FALSE	FALSE	FALSE	FALSE	FALSE	Dam3	wet	FALSE	NA	NA	NA	2023-04-07	13:03	2	sp4	2
18037	DCIM1158.JPG	23 Apr 11\CamC2\100EK001	2023-04-07 13:04:01	Impala	3	NA	TRUE	FALSE	FALSE	FALSE	FALSE	FALSE	Dam3	wet	FALSE	NA	NA	NA	2023-04-07	13:04	2	sp3	1.5
18038	DCIM1158.JPG	23 Apr 11\CamC2\100EK001	2023-04-07 13:04:01	Impala	3	NA	TRUE	FALSE	FALSE	FALSE	FALSE	FALSE	Dam3	wet	FALSE	NA	NA	NA	2023-04-07	13:04	2	sp4	1.5
18039	DCIM1159.JPG	23 Apr 11\CamC2\100EK001	2023-04-07 13:05:01	Impala	3	NA	TRUE	FALSE	FALSE	FALSE	FALSE	FALSE	Dam3	wet	FALSE	NA	NA	NA	2023-04-07	13:05	2	sp3	1.5
18040	DCIM1159.JPG	23 Apr 11\CamC2\100EK001	2023-04-07 13:05:01	Impala	3	NA	TRUE	FALSE	FALSE	FALSE	FALSE	FALSE	Dam3	wet	FALSE	NA	NA	NA	2023-04-07	13:05	2	sp4	1.5
18041	DCIM1160.JPG	23 Apr 11\CamC2\100EK001	2023-04-07 13:06:00	Impala	2	NA	TRUE	FALSE	FALSE	FALSE	FALSE	FALSE	Dam3	wet	FALSE	NA	NA	NA	2023-04-07	13:06	2	sp3	1
18042	DCIM1160.JPG	23 Apr 11\CamC2\100EK001	2023-04-07 13:06:00	Impala	2	NA	TRUE	FALSE	FALSE	FALSE	FALSE	FALSE	Dam3	wet	FALSE	NA	NA	NA	2023-04-07	13:06	2	sp4	1
18043	DCIM1161.JPG	23 Apr 11\CamC2\100EK001	2023-04-07 13:07:00	Impala	2	NA	TRUE	FALSE	FALSE	FALSE	FALSE	FALSE	Dam3	wet	FALSE	NA	NA	NA	2023-04-07	13:07	2	sp3	1
18044	DCIM1161.JPG	23 Apr 11\CamC2\100EK001	2023-04-07 13:07:00	Impala	2	NA	TRUE	FALSE	FALSE	FALSE	FALSE	FALSE	Dam3	wet	FALSE	NA	NA	NA	2023-04-07	13:07	2	sp4	1
18045	DCIM1162.JPG	23 Apr 11\CamC2\100EK001	2023-04-07 13:08:00	Impala	2	NA	TRUE	FALSE	FALSE	FALSE	FALSE	FALSE	Dam3	wet	FALSE	NA	NA	NA	2023-04-07	13:08	2	sp3	1
18046	DCIM1162.JPG	23 Apr 11\CamC2\100EK001	2023-04-07 13:08:00	Impala	2	NA	TRUE	FALSE	FALSE	FALSE	FALSE	FALSE	Dam3	wet	FALSE	NA	NA	NA	2023-04-07	13:08	2	sp4	1
18047	DCIM1163.JPG	23 Apr 11\CamC2\100EK001	2023-04-07 13:09:01	Impala	2	NA	TRUE	FALSE	FALSE	FALSE	FALSE	FALSE	Dam3	wet	FALSE	NA	NA	NA	2023-04-07	13:09	2	sp3	1
18048	DCIM1163.JPG	23 Apr 11\CamC2\100EK001	2023-04-07 13:09:01	Impala	2	NA	TRUE	FALSE	FALSE	FALSE	FALSE	FALSE	Dam3	wet	FALSE	NA	NA	NA	2023-04-07	13:09	2	sp4	1
18049	DCIM1164.JPG	23 Apr 11\CamC2\100EK001	2023-04-07 13:10:01	Impala	1	NA	TRUE	FALSE	FALSE	FALSE	FALSE	FALSE	Dam3	wet	FALSE	NA	NA	NA	2023-04-07	13:10	1	sp4	1
18050	DCIM1165.JPG	23 Apr 11\CamC2\100EK001	2023-04-07 13:11:01	Impala	1	NA	TRUE	FALSE	FALSE	FALSE	FALSE	FALSE	Dam3	wet	FALSE	NA	NA	NA	2023-04-07	13:11	1	sp4	1
18051	DCIM1166.JPG	23 Apr 11\CamC2\100EK001	2023-04-07 13:12:01	Impala	1	NA	TRUE	FALSE	FALSE	FALSE	FALSE	FALSE	Dam3	wet	FALSE	NA	NA	NA	2023-04-07	13:12	1	sp4	1
18052	DCIM1167.JPG	23 Apr 11\CamC2\100EK001	2023-04-07 13:13:00	Impala	2	NA	TRUE	FALSE	FALSE	FALSE	FALSE	FALSE	Dam3	wet	FALSE	NA	NA	NA	2023-04-07	13:13	1	sp4	2
18053	DCIM1168.JPG	23 Apr 11\CamC2\100EK001	2023-04-07 13:14:00	Impala	2	NA	TRUE	FALSE	FALSE	FALSE	FALSE	FALSE	Dam3	wet	FALSE	NA	NA	NA	2023-04-07	13:14	1	sp4	2
18054	DCIM1169.JPG	23 Apr 11\CamC2\100EK001	2023-04-07 13:15:00	Impala	1	NA	TRUE	FALSE	FALSE	FALSE	FALSE	FALSE	Dam3	wet	FALSE	NA	NA	NA	2023-04-07	13:15	1	sp4	1
18055	DCIM1170.JPG	23 Apr 11\CamC2\100EK001	2023-04-07 13:16:01	Impala	2	NA	TRUE	FALSE	FALSE	FALSE	FALSE	FALSE	Dam3	wet	FALSE	NA	NA	NA	2023-04-07	13:16	1	sp4	2
18056	DCIM1171.JPG	23 Apr 11\CamC2\100EK001	2023-04-07 13:17:01	Impala	2	NA	TRUE	FALSE	FALSE	FALSE	FALSE	FALSE	Dam3	wet	FALSE	NA	NA	NA	2023-04-07	13:17	1	sp4	2
18057	DCIM1172.JPG	23 Apr 11\CamC2\100EK001	2023-04-07 13:18:01	Impala	2	NA	TRUE	FALSE	FALSE	FALSE	FALSE	FALSE	Dam3	wet	FALSE	NA	NA	NA	2023-04-07	13:18	1	sp4	2
18058	DCIM1173.JPG	23 Apr 11\CamC2\100EK001	2023-04-07 13:19:00	Impala	2	NA	TRUE	FALSE	FALSE	FALSE	FALSE	FALSE	Dam3	wet	FALSE	NA	NA	NA	2023-04-07	13:19	1	sp4	2
18059	DCIM1174.JPG	23 Apr 11\CamC2\100EK001	2023-04-07 13:20:00	Impala	1	NA	TRUE	FALSE	FALSE	FALSE	FALSE	FALSE	Dam3	wet	FALSE	NA	NA	NA	2023-04-07	13:20	1	sp4	1
18060	DCIM1175.JPG	23 Apr 11\CamC2\100EK001	2023-04-07 13:21:00	Impala	4	NA	TRUE	FALSE	FALSE	FALSE	FALSE	FALSE	Dam3	wet	FALSE	NA	NA	NA	2023-04-07	13:21	2	sp3	2
18061	DCIM1175.JPG	23 Apr 11\CamC2\100EK001	2023-04-07 13:21:00	Impala	4	NA	TRUE	FALSE	FALSE	FALSE	FALSE	FALSE	Dam3	wet	FALSE	NA	NA	NA	2023-04-07	13:21	2	sp4	2
18062	DCIM1176.JPG	23 Apr 11\CamC2\100EK001	2023-04-07 13:22:01	Impala	5	NA	TRUE	FALSE	FALSE	FALSE	FALSE	FALSE	Dam3	wet	FALSE	NA	NA	NA	2023-04-07	13:22	2	sp3	2.5
18063	DCIM1176.JPG	23 Apr 11\CamC2\100EK001	2023-04-07 13:22:01	Impala	5	NA	TRUE	FALSE	FALSE	FALSE	FALSE	FALSE	Dam3	wet	FALSE	NA	NA	NA	2023-04-07	13:22	2	sp4	2.5
18064	DCIM1177.JPG	23 Apr 11\CamC2\100EK001	2023-04-07 13:23:01	Impala	5	NA	TRUE	FALSE	FALSE	FALSE	FALSE	FALSE	Dam3	wet	FALSE	NA	NA	NA	2023-04-07	13:23	2	sp3	2.5
18065	DCIM1177.JPG	23 Apr 11\CamC2\100EK001	2023-04-07 13:23:01	Impala	5	NA	TRUE	FALSE	FALSE	FALSE	FALSE	FALSE	Dam3	wet	FALSE	NA	NA	NA	2023-04-07	13:23	2	sp4	2.5
18066	DCIM1178.JPG	23 Apr 11\CamC2\100EK001	2023-04-07 13:24:01	Impala	4	NA	TRUE	TRUE	FALSE	FALSE	FALSE	FALSE	Dam3	wet	FALSE	NA	NA	NA	2023-04-07	13:24	2	sp3	2
18067	DCIM1178.JPG	23 Apr 11\CamC2\100EK001	2023-04-07 13:24:01	Impala	4	NA	TRUE	TRUE	FALSE	FALSE	FALSE	FALSE	Dam3	wet	FALSE	NA	NA	NA	2023-04-07	13:24	2	sp4	2
18068	DCIM1179.JPG	23 Apr 11\CamC2\100EK001	2023-04-07 13:25:00	Impala	3	NA	TRUE	FALSE	FALSE	FALSE	FALSE	FALSE	Dam3	wet	FALSE	NA	NA	NA	2023-04-07	13:25	2	sp3	1.5
18069	DCIM1179.JPG	23 Apr 11\CamC2\100EK001	2023-04-07 13:25:00	Impala	3	NA	TRUE	FALSE	FALSE	FALSE	FALSE	FALSE	Dam3	wet	FALSE	NA	NA	NA	2023-04-07	13:25	2	sp4	1.5
18070	DCIM1180.JPG	23 Apr 11\CamC2\100EK001	2023-04-07 13:26:00	Impala	3	NA	TRUE	FALSE	FALSE	FALSE	FALSE	FALSE	Dam3	wet	FALSE	NA	NA	NA	2023-04-07	13:26	2	sp3	1.5
18071	DCIM1180.JPG	23 Apr 11\CamC2\100EK001	2023-04-07 13:26:00	Impala	3	NA	TRUE	FALSE	FALSE	FALSE	FALSE	FALSE	Dam3	wet	FALSE	NA	NA	NA	2023-04-07	13:26	2	sp4	1.5
18072	DCIM1180.JPG	23 Apr 11\CamC2\100EK001	2023-04-07 13:26:00	Waterbuck	1	NA	TRUE	FALSE	FALSE	FALSE	FALSE	FALSE	Dam3	wet	FALSE	NA	NA	NA	2023-04-07	13:26	1	sp4	1
18073	DCIM1181.JPG	23 Apr 11\CamC2\100EK001	2023-04-07 13:27:00	Impala	1	NA	TRUE	FALSE	FALSE	FALSE	FALSE	FALSE	Dam3	wet	FALSE	NA	NA	NA	2023-04-07	13:27	1	sp4	1
18074	DCIM1181.JPG	23 Apr 11\CamC2\100EK001	2023-04-07 13:27:00	Waterbuck	1	NA	TRUE	FALSE	FALSE	FALSE	FALSE	FALSE	Dam3	wet	FALSE	NA	NA	NA	2023-04-07	13:27	1	sp4	1
18075	DCIM1182.JPG	23 Apr 11\CamC2\100EK001	2023-04-07 13:28:01	Waterbuck	1	NA	TRUE	FALSE	FALSE	FALSE	FALSE	FALSE	Dam3	wet	FALSE	NA	NA	NA	2023-04-07	13:28	1	sp4	1
18076	DCIM1182.JPG	23 Apr 11\CamC2\100EK001	2023-04-07 13:28:01	Impala	1	NA	TRUE	FALSE	FALSE	FALSE	FALSE	FALSE	Dam3	wet	FALSE	NA	NA	NA	2023-04-07	13:28	1	sp4	1
18077	DCIM1183.JPG	23 Apr 11\CamC2\100EK001	2023-04-07 13:29:01	Waterbuck	1	NA	TRUE	FALSE	FALSE	FALSE	FALSE	FALSE	Dam3	wet	FALSE	NA	NA	NA	2023-04-07	13:29	1	sp4	1
18078	DCIM1184.JPG	23 Apr 11\CamC2\100EK001	2023-04-07 13:30:01	Waterbuck	1	NA	TRUE	FALSE	FALSE	FALSE	FALSE	FALSE	Dam3	wet	FALSE	NA	NA	NA	2023-04-07	13:30	1	sp4	1
18079	DCIM1185.JPG	23 Apr 11\CamC2\100EK001	2023-04-07 13:31:01	Waterbuck	1	NA	TRUE	FALSE	FALSE	FALSE	FALSE	FALSE	Dam3	wet	FALSE	NA	NA	NA	2023-04-07	13:31	1	sp4	1
18080	DCIM1186.JPG	23 Apr 11\CamC2\100EK001	2023-04-07 13:32:00	Waterbuck	1	NA	TRUE	FALSE	FALSE	FALSE	FALSE	FALSE	Dam3	wet	FALSE	NA	NA	NA	2023-04-07	13:32	1	sp4	1
18081	DCIM1186.JPG	23 Apr 11\CamC2\100EK001	2023-04-07 13:32:00	Impala	1	NA	TRUE	FALSE	FALSE	FALSE	FALSE	FALSE	Dam3	wet	FALSE	NA	NA	NA	2023-04-07	13:32	1	sp3	1
18082	DCIM1187.JPG	23 Apr 11\CamC2\100EK001	2023-04-07 13:33:00	Impala	1	NA	TRUE	FALSE	FALSE	FALSE	FALSE	FALSE	Dam3	wet	FALSE	NA	NA	NA	2023-04-07	13:33	1	sp3	1
18083	DCIM1188.JPG	23 Apr 11\CamC2\100EK001	2023-04-07 13:34:00	Impala	1	NA	TRUE	FALSE	FALSE	FALSE	FALSE	FALSE	Dam3	wet	FALSE	NA	NA	NA	2023-04-07	13:34	1	sp3	1
18084	DCIM1189.JPG	23 Apr 11\CamC2\100EK001	2023-04-07 13:35:01	Impala	1	NA	TRUE	FALSE	FALSE	FALSE	FALSE	FALSE	Dam3	wet	FALSE	NA	NA	NA	2023-04-07	13:35	1	sp3	1
18085	DCIM1190.JPG	23 Apr 11\CamC2\100EK001	2023-04-07 13:36:01	Impala	1	NA	TRUE	FALSE	FALSE	FALSE	FALSE	FALSE	Dam3	wet	FALSE	NA	NA	NA	2023-04-07	13:36	1	sp4	1
18086	DCIM1211.JPG	23 Apr 11\CamC2\100EK001	2023-04-07 13:57:00	Impala	1	NA	TRUE	FALSE	FALSE	FALSE	FALSE	FALSE	Dam3	wet	FALSE	NA	NA	NA	2023-04-07	13:57	1	sp4	1
18087	DCIM1212.JPG	23 Apr 11\CamC2\100EK001	2023-04-07 13:58:00	Impala	1	NA	TRUE	FALSE	FALSE	FALSE	FALSE	FALSE	Dam3	wet	FALSE	NA	NA	NA	2023-04-07	13:58	1	sp4	1
18088	DCIM1213.JPG	23 Apr 11\CamC2\100EK001	2023-04-07 13:59:00	Impala	1	NA	TRUE	FALSE	FALSE	FALSE	FALSE	FALSE	Dam3	wet	FALSE	NA	NA	NA	2023-04-07	13:59	1	sp4	1
18089	DCIM1214.JPG	23 Apr 11\CamC2\100EK001	2023-04-07 14:00:01	Impala	1	NA	TRUE	FALSE	FALSE	FALSE	FALSE	FALSE	Dam3	wet	FALSE	NA	NA	NA	2023-04-07	14:00	1	sp4	1
18090	DCIM1215.JPG	23 Apr 11\CamC2\100EK001	2023-04-07 14:01:01	Impala	1	NA	TRUE	FALSE	FALSE	FALSE	FALSE	FALSE	Dam3	wet	FALSE	NA	NA	NA	2023-04-07	14:01	1	sp4	1
18091	DCIM1216.JPG	23 Apr 11\CamC2\100EK001	2023-04-07 14:02:01	Impala	2	NA	TRUE	FALSE	FALSE	FALSE	FALSE	FALSE	Dam3	wet	FALSE	NA	NA	NA	2023-04-07	14:02	1	sp4	2
18092	DCIM1217.JPG	23 Apr 11\CamC2\100EK001	2023-04-07 14:03:00	Impala	2	NA	TRUE	FALSE	FALSE	FALSE	FALSE	FALSE	Dam3	wet	FALSE	NA	NA	NA	2023-04-07	14:03	1	sp4	2
18093	DCIM1218.JPG	23 Apr 11\CamC2\100EK001	2023-04-07 14:04:00	Impala	2	NA	TRUE	FALSE	FALSE	FALSE	FALSE	FALSE	Dam3	wet	FALSE	NA	NA	NA	2023-04-07	14:04	1	sp4	2
18094	DCIM1219.JPG	23 Apr 11\CamC2\100EK001	2023-04-07 14:05:00	Impala	2	NA	TRUE	FALSE	FALSE	FALSE	FALSE	FALSE	Dam3	wet	FALSE	NA	NA	NA	2023-04-07	14:05	1	sp4	2
18095	DCIM1220.JPG	23 Apr 11\CamC2\100EK001	2023-04-07 14:06:01	Impala	2	NA	TRUE	FALSE	FALSE	FALSE	FALSE	FALSE	Dam3	wet	FALSE	NA	NA	NA	2023-04-07	14:06	1	sp4	2
18096	DCIM1221.JPG	23 Apr 11\CamC2\100EK001	2023-04-07 14:07:01	Impala	2	NA	TRUE	FALSE	FALSE	FALSE	FALSE	FALSE	Dam3	wet	FALSE	NA	NA	NA	2023-04-07	14:07	1	sp4	2
18097	DCIM1222.JPG	23 Apr 11\CamC2\100EK001	2023-04-07 14:08:01	Impala	2	NA	TRUE	FALSE	FALSE	FALSE	FALSE	FALSE	Dam3	wet	FALSE	NA	NA	NA	2023-04-07	14:08	1	sp4	2
18098	DCIM1223.JPG	23 Apr 11\CamC2\100EK001	2023-04-07 14:09:01	Impala	2	NA	TRUE	FALSE	FALSE	FALSE	FALSE	FALSE	Dam3	wet	FALSE	NA	NA	NA	2023-04-07	14:09	1	sp4	2
18099	DCIM1224.JPG	23 Apr 11\CamC2\100EK001	2023-04-07 14:10:00	Impala	2	NA	TRUE	FALSE	FALSE	FALSE	FALSE	FALSE	Dam3	wet	FALSE	NA	NA	NA	2023-04-07	14:10	2	sp3	1
18100	DCIM1224.JPG	23 Apr 11\CamC2\100EK001	2023-04-07 14:10:00	Impala	2	NA	TRUE	FALSE	FALSE	FALSE	FALSE	FALSE	Dam3	wet	FALSE	NA	NA	NA	2023-04-07	14:10	2	sp4	1
18101	DCIM1225.JPG	23 Apr 11\CamC2\100EK001	2023-04-07 14:11:00	Impala	4	NA	TRUE	FALSE	FALSE	FALSE	FALSE	FALSE	Dam3	wet	FALSE	NA	NA	NA	2023-04-07	14:11	2	sp3	2
18102	DCIM1225.JPG	23 Apr 11\CamC2\100EK001	2023-04-07 14:11:00	Impala	4	NA	TRUE	FALSE	FALSE	FALSE	FALSE	FALSE	Dam3	wet	FALSE	NA	NA	NA	2023-04-07	14:11	2	sp4	2
18103	DCIM1226.JPG	23 Apr 11\CamC2\100EK001	2023-04-07 14:12:00	Impala	4	NA	TRUE	FALSE	FALSE	FALSE	FALSE	FALSE	Dam3	wet	FALSE	NA	NA	NA	2023-04-07	14:12	2	sp3	2
18104	DCIM1226.JPG	23 Apr 11\CamC2\100EK001	2023-04-07 14:12:00	Impala	4	NA	TRUE	FALSE	FALSE	FALSE	FALSE	FALSE	Dam3	wet	FALSE	NA	NA	NA	2023-04-07	14:12	2	sp4	2
18105	DCIM1227.JPG	23 Apr 11\CamC2\100EK001	2023-04-07 14:13:01	Impala	3	NA	TRUE	FALSE	FALSE	FALSE	FALSE	FALSE	Dam3	wet	FALSE	NA	NA	NA	2023-04-07	14:13	2	sp3	1.5
18106	DCIM1227.JPG	23 Apr 11\CamC2\100EK001	2023-04-07 14:13:01	Impala	3	NA	TRUE	FALSE	FALSE	FALSE	FALSE	FALSE	Dam3	wet	FALSE	NA	NA	NA	2023-04-07	14:13	2	sp4	1.5
18107	DCIM1228.JPG	23 Apr 11\CamC2\100EK001	2023-04-07 14:14:01	Impala	3	NA	TRUE	FALSE	FALSE	FALSE	FALSE	FALSE	Dam3	wet	FALSE	NA	NA	NA	2023-04-07	14:14	2	sp3	1.5
18108	DCIM1228.JPG	23 Apr 11\CamC2\100EK001	2023-04-07 14:14:01	Impala	3	NA	TRUE	FALSE	FALSE	FALSE	FALSE	FALSE	Dam3	wet	FALSE	NA	NA	NA	2023-04-07	14:14	2	sp4	1.5
18109	DCIM1225.JPG	23 Apr 11\CamC3 dates shifted by one day\100EK001	2023-04-07 14:15:00	Waterbuck	1	NA	TRUE	FALSE	FALSE	FALSE	FALSE	FALSE	Dam3	wet	FALSE	NA	NA	NA	2023-04-07	14:15	1	sp7	1
18110	DCIM1229.JPG	23 Apr 11\CamC2\100EK001	2023-04-07 14:15:01	Impala	5	NA	TRUE	FALSE	FALSE	FALSE	FALSE	FALSE	Dam3	wet	FALSE	NA	NA	NA	2023-04-07	14:15	2	sp3	2.5
18111	DCIM1229.JPG	23 Apr 11\CamC2\100EK001	2023-04-07 14:15:01	Impala	5	NA	TRUE	FALSE	FALSE	FALSE	FALSE	FALSE	Dam3	wet	FALSE	NA	NA	NA	2023-04-07	14:15	2	sp4	2.5
18112	DCIM1226.JPG	23 Apr 11\CamC3 dates shifted by one day\100EK001	2023-04-07 14:16:00	Waterbuck	1	NA	TRUE	FALSE	FALSE	FALSE	FALSE	FALSE	Dam3	wet	FALSE	NA	NA	NA	2023-04-07	14:16	1	sp6	1
18113	DCIM1230.JPG	23 Apr 11\CamC2\100EK001	2023-04-07 14:16:00	Impala	5	NA	TRUE	FALSE	FALSE	FALSE	FALSE	FALSE	Dam3	wet	FALSE	NA	NA	NA	2023-04-07	14:16	2	sp3	2.5
18114	DCIM1230.JPG	23 Apr 11\CamC2\100EK001	2023-04-07 14:16:00	Impala	5	NA	TRUE	FALSE	FALSE	FALSE	FALSE	FALSE	Dam3	wet	FALSE	NA	NA	NA	2023-04-07	14:16	2	sp4	2.5
18115	DCIM1231.JPG	23 Apr 11\CamC2\100EK001	2023-04-07 14:17:00	Impala	5	NA	TRUE	FALSE	FALSE	FALSE	FALSE	FALSE	Dam3	wet	FALSE	NA	NA	NA	2023-04-07	14:17	2	sp3	2.5
18116	DCIM1231.JPG	23 Apr 11\CamC2\100EK001	2023-04-07 14:17:00	Impala	5	NA	TRUE	FALSE	FALSE	FALSE	FALSE	FALSE	Dam3	wet	FALSE	NA	NA	NA	2023-04-07	14:17	2	sp4	2.5
18117	DCIM1227.JPG	23 Apr 11\CamC3 dates shifted by one day\100EK001	2023-04-07 14:17:01	Waterbuck	1	NA	FALSE	TRUE	FALSE	FALSE	FALSE	FALSE	Dam3	wet	FALSE	NA	NA	NA	2023-04-07	14:17	1	sp6	1
18118	DCIM1232.JPG	23 Apr 11\CamC2\100EK001	2023-04-07 14:18:00	Impala	5	NA	TRUE	FALSE	FALSE	FALSE	FALSE	FALSE	Dam3	wet	FALSE	NA	NA	NA	2023-04-07	14:18	2	sp3	2.5
18119	DCIM1232.JPG	23 Apr 11\CamC2\100EK001	2023-04-07 14:18:00	Impala	5	NA	TRUE	FALSE	FALSE	FALSE	FALSE	FALSE	Dam3	wet	FALSE	NA	NA	NA	2023-04-07	14:18	2	sp4	2.5
18120	DCIM1228.JPG	23 Apr 11\CamC3 dates shifted by one day\100EK001	2023-04-07 14:18:01	Waterbuck	1	NA	TRUE	FALSE	FALSE	FALSE	FALSE	FALSE	Dam3	wet	FALSE	NA	NA	NA	2023-04-07	14:18	1	sp6	1
18121	DCIM1229.JPG	23 Apr 11\CamC3 dates shifted by one day\100EK001	2023-04-07 14:19:01	Waterbuck	1	NA	FALSE	TRUE	FALSE	FALSE	FALSE	FALSE	Dam3	wet	FALSE	NA	NA	NA	2023-04-07	14:19	1	sp6	1
18122	DCIM1233.JPG	23 Apr 11\CamC2\100EK001	2023-04-07 14:19:01	Impala	5	NA	TRUE	FALSE	FALSE	FALSE	FALSE	FALSE	Dam3	wet	FALSE	NA	NA	NA	2023-04-07	14:19	2	sp3	2.5
18123	DCIM1233.JPG	23 Apr 11\CamC2\100EK001	2023-04-07 14:19:01	Impala	5	NA	TRUE	FALSE	FALSE	FALSE	FALSE	FALSE	Dam3	wet	FALSE	NA	NA	NA	2023-04-07	14:19	2	sp4	2.5
18124	DCIM1230.JPG	23 Apr 11\CamC3 dates shifted by one day\100EK001	2023-04-07 14:20:00	Waterbuck	2	NA	TRUE	FALSE	FALSE	FALSE	FALSE	FALSE	Dam3	wet	FALSE	NA	NA	NA	2023-04-07	14:20	1	sp7	2
18125	DCIM1234.JPG	23 Apr 11\CamC2\100EK001	2023-04-07 14:20:01	Impala	5	NA	TRUE	FALSE	FALSE	FALSE	FALSE	FALSE	Dam3	wet	FALSE	NA	NA	NA	2023-04-07	14:20	2	sp3	2.5
18126	DCIM1234.JPG	23 Apr 11\CamC2\100EK001	2023-04-07 14:20:01	Impala	5	NA	TRUE	FALSE	FALSE	FALSE	FALSE	FALSE	Dam3	wet	FALSE	NA	NA	NA	2023-04-07	14:20	2	sp4	2.5
18127	DCIM1235.JPG	23 Apr 11\CamC2\100EK001	2023-04-07 14:21:01	Impala	5	NA	TRUE	FALSE	FALSE	FALSE	FALSE	FALSE	Dam3	wet	FALSE	NA	NA	NA	2023-04-07	14:21	2	sp3	2.5
18128	DCIM1235.JPG	23 Apr 11\CamC2\100EK001	2023-04-07 14:21:01	Impala	5	NA	TRUE	FALSE	FALSE	FALSE	FALSE	FALSE	Dam3	wet	FALSE	NA	NA	NA	2023-04-07	14:21	2	sp4	2.5
18129	DCIM1236.JPG	23 Apr 11\CamC2\100EK001	2023-04-07 14:22:00	Impala	2	NA	TRUE	FALSE	FALSE	FALSE	FALSE	FALSE	Dam3	wet	FALSE	NA	NA	NA	2023-04-07	14:22	1	sp4	2
18130	DCIM1237.JPG	23 Apr 11\CamC2\100EK001	2023-04-07 14:23:00	Impala	2	NA	TRUE	FALSE	FALSE	FALSE	FALSE	FALSE	Dam3	wet	FALSE	NA	NA	NA	2023-04-07	14:23	1	sp4	2
18131	DCIM1238.JPG	23 Apr 11\CamC2\100EK001	2023-04-07 14:24:00	Impala	2	NA	TRUE	FALSE	FALSE	FALSE	FALSE	FALSE	Dam3	wet	FALSE	NA	NA	NA	2023-04-07	14:24	1	sp4	2
18132	DCIM1239.JPG	23 Apr 11\CamC2\100EK001	2023-04-07 14:25:01	Impala	2	NA	TRUE	FALSE	FALSE	FALSE	FALSE	FALSE	Dam3	wet	FALSE	NA	NA	NA	2023-04-07	14:25	1	sp4	2
18133	DCIM1240.JPG	23 Apr 11\CamC2\100EK001	2023-04-07 14:26:01	Impala	2	NA	TRUE	FALSE	FALSE	FALSE	FALSE	FALSE	Dam3	wet	FALSE	NA	NA	NA	2023-04-07	14:26	1	sp4	2
18134	DCIM1241.JPG	23 Apr 11\CamC2\100EK001	2023-04-07 14:27:01	Impala	2	NA	TRUE	FALSE	FALSE	FALSE	FALSE	FALSE	Dam3	wet	FALSE	NA	NA	NA	2023-04-07	14:27	1	sp4	2
18135	DCIM1247.JPG	23 Apr 11\CamC3 dates shifted by one day\100EK001	2023-04-07 14:37:01	Waterbuck	1	NA	TRUE	FALSE	FALSE	FALSE	FALSE	FALSE	Dam3	wet	FALSE	NA	NA	NA	2023-04-07	14:37	1	sp7	1
18136	DCIM1248.JPG	23 Apr 11\CamC3 dates shifted by one day\100EK001	2023-04-07 14:38:01	Waterbuck	1	NA	TRUE	FALSE	FALSE	FALSE	FALSE	FALSE	Dam3	wet	FALSE	NA	NA	NA	2023-04-07	14:38	1	sp7	1
18137	DCIM1249.JPG	23 Apr 11\CamC3 dates shifted by one day\100EK001	2023-04-07 14:39:01	Waterbuck	1	NA	TRUE	FALSE	FALSE	FALSE	FALSE	FALSE	Dam3	wet	FALSE	NA	NA	NA	2023-04-07	14:39	1	sp7	1
18138	DCIM1250.JPG	23 Apr 11\CamC3 dates shifted by one day\100EK001	2023-04-07 14:40:00	Waterbuck	1	NA	TRUE	FALSE	FALSE	FALSE	FALSE	FALSE	Dam3	wet	FALSE	NA	NA	NA	2023-04-07	14:40	1	sp7	1
18139	DCIM1251.JPG	23 Apr 11\CamC3 dates shifted by one day\100EK001	2023-04-07 14:41:00	Waterbuck	1	NA	FALSE	TRUE	FALSE	FALSE	FALSE	FALSE	Dam3	wet	FALSE	NA	NA	NA	2023-04-07	14:41	1	sp7	1
18140	DCIM1252.JPG	23 Apr 11\CamC3 dates shifted by one day\100EK001	2023-04-07 14:42:00	Waterbuck	1	NA	TRUE	FALSE	FALSE	FALSE	FALSE	FALSE	Dam3	wet	FALSE	NA	NA	NA	2023-04-07	14:42	1	sp7	1
18141	DCIM1253.JPG	23 Apr 11\CamC3 dates shifted by one day\100EK001	2023-04-07 14:43:01	Waterbuck	1	NA	TRUE	FALSE	FALSE	FALSE	FALSE	FALSE	Dam3	wet	FALSE	NA	NA	NA	2023-04-07	14:43	1	sp7	1
18142	DCIM1254.JPG	23 Apr 11\CamC3 dates shifted by one day\100EK001	2023-04-07 14:44:01	Waterbuck	1	NA	TRUE	FALSE	FALSE	FALSE	FALSE	FALSE	Dam3	wet	FALSE	NA	NA	NA	2023-04-07	14:44	1	sp6	1
18143	DCIM1255.JPG	23 Apr 11\CamC3 dates shifted by one day\100EK001	2023-04-07 14:45:01	Waterbuck	1	NA	TRUE	FALSE	FALSE	FALSE	FALSE	FALSE	Dam3	wet	FALSE	NA	NA	NA	2023-04-07	14:45	1	sp6	1
18144	DCIM1256.JPG	23 Apr 11\CamC3 dates shifted by one day\100EK001	2023-04-07 14:46:00	Waterbuck	1	NA	TRUE	FALSE	FALSE	FALSE	FALSE	FALSE	Dam3	wet	FALSE	NA	NA	NA	2023-04-07	14:46	1	sp6	1
18145	DCIM1257.JPG	23 Apr 11\CamC3 dates shifted by one day\100EK001	2023-04-07 14:47:00	Waterbuck	1	NA	TRUE	FALSE	FALSE	FALSE	FALSE	FALSE	Dam3	wet	FALSE	NA	NA	NA	2023-04-07	14:47	1	sp6	1
18146	DCIM1266.JPG	23 Apr 11\CamC1\100EK001	2023-04-07 14:49:01	Warthog	1	NA	FALSE	FALSE	TRUE	FALSE	FALSE	FALSE	Dam3	wet	FALSE	NA	NA	NA	2023-04-07	14:49	1	sp1	1
18147	DCIM1269.JPG	23 Apr 11\CamC4\100EK001	2023-04-07 15:02:01	Warthog	2	NA	FALSE	FALSE	TRUE	FALSE	FALSE	FALSE	Dam3	wet	FALSE	NA	NA	NA	2023-04-07	15:02	1	sp8	2
18148	DCIM1270.JPG	23 Apr 11\CamC4\100EK001	2023-04-07 15:03:00	Warthog	3	NA	FALSE	FALSE	TRUE	FALSE	FALSE	FALSE	Dam3	wet	FALSE	NA	NA	NA	2023-04-07	15:03	1	sp8	3
18149	DCIM1271.JPG	23 Apr 11\CamC4\100EK001	2023-04-07 15:04:00	Warthog	2	NA	FALSE	FALSE	TRUE	FALSE	FALSE	FALSE	Dam3	wet	FALSE	NA	NA	NA	2023-04-07	15:04	1	sp8	2
18150	DCIM1294.JPG	23 Apr 11\CamC1\100EK001	2023-04-07 15:17:01	Springbok	1	NA	TRUE	FALSE	FALSE	FALSE	FALSE	FALSE	Dam3	wet	FALSE	NA	NA	NA	2023-04-07	15:17	1	sp2	1
18151	DCIM1386.JPG	23 Apr 11\CamC2\100EK001	2023-04-07 16:52:01	Vervet Monkey	4	NA	TRUE	FALSE	FALSE	FALSE	FALSE	FALSE	Dam3	wet	FALSE	NA	NA	NA	2023-04-07	16:52	1	sp3	4
18152	DCIM1387.JPG	23 Apr 11\CamC2\100EK001	2023-04-07 16:53:01	Vervet Monkey	13	NA	TRUE	FALSE	FALSE	FALSE	FALSE	FALSE	Dam3	wet	FALSE	NA	NA	NA	2023-04-07	16:53	1	sp3	13
18153	DCIM1388.JPG	23 Apr 11\CamC2\100EK001	2023-04-07 16:54:01	Vervet Monkey	4	NA	TRUE	FALSE	FALSE	FALSE	FALSE	FALSE	Dam3	wet	FALSE	NA	NA	NA	2023-04-07	16:54	1	sp3	4
18154	DCIM1383.JPG	23 Apr 11\CamC4\100EK001	2023-04-07 16:56:01	Kudu	1	NA	TRUE	FALSE	FALSE	FALSE	FALSE	FALSE	Dam3	wet	FALSE	NA	NA	NA	2023-04-07	16:56	1	sp7	1
18155	DCIM1386.JPG	23 Apr 11\CamC3 dates shifted by one day\100EK001	2023-04-07 16:56:01	Kudu	1	NA	FALSE	TRUE	FALSE	FALSE	FALSE	FALSE	Dam3	wet	FALSE	NA	NA	NA	2023-04-07	16:56	1	sp7	1
18156	DCIM1384.JPG	23 Apr 11\CamC4\100EK001	2023-04-07 16:57:00	Kudu	1	NA	TRUE	FALSE	FALSE	FALSE	FALSE	FALSE	Dam3	wet	FALSE	NA	NA	NA	2023-04-07	16:57	1	sp7	1
18157	DCIM1387.JPG	23 Apr 11\CamC3 dates shifted by one day\100EK001	2023-04-07 16:57:01	Kudu	1	NA	TRUE	FALSE	FALSE	FALSE	FALSE	FALSE	Dam3	wet	FALSE	NA	NA	NA	2023-04-07	16:57	1	sp7	1
18158	DCIM1385.JPG	23 Apr 11\CamC4\100EK001	2023-04-07 16:58:00	Kudu	1	NA	TRUE	FALSE	FALSE	FALSE	TRUE	FALSE	Dam3	wet	FALSE	NA	NA	NA	2023-04-07	16:58	1	sp7	1
18159	DCIM1388.JPG	23 Apr 11\CamC3 dates shifted by one day\100EK001	2023-04-07 16:58:01	Kudu	1	NA	TRUE	FALSE	FALSE	FALSE	FALSE	FALSE	Dam3	wet	FALSE	NA	NA	NA	2023-04-07	16:58	1	sp7	1
18160	DCIM1386.JPG	23 Apr 11\CamC4\100EK001	2023-04-07 16:59:00	Kudu	1	NA	TRUE	FALSE	FALSE	FALSE	TRUE	FALSE	Dam3	wet	FALSE	NA	NA	NA	2023-04-07	16:59	1	sp7	1
18161	DCIM1389.JPG	23 Apr 11\CamC3 dates shifted by one day\100EK001	2023-04-07 16:59:01	Kudu	1	NA	TRUE	FALSE	FALSE	FALSE	FALSE	FALSE	Dam3	wet	FALSE	NA	NA	NA	2023-04-07	16:59	1	sp7	1
18162	DCIM1390.JPG	23 Apr 11\CamC3 dates shifted by one day\100EK001	2023-04-07 17:00:00	Kudu	1	NA	TRUE	FALSE	FALSE	FALSE	FALSE	FALSE	Dam3	wet	FALSE	NA	NA	NA	2023-04-07	17:00	1	sp7	1
18163	DCIM1387.JPG	23 Apr 11\CamC4\100EK001	2023-04-07 17:00:01	Kudu	1	NA	TRUE	FALSE	FALSE	FALSE	FALSE	FALSE	Dam3	wet	FALSE	NA	NA	NA	2023-04-07	17:00	1	sp7	1
18164	DCIM1391.JPG	23 Apr 11\CamC3 dates shifted by one day\100EK001	2023-04-07 17:01:00	Kudu	1	NA	TRUE	FALSE	FALSE	FALSE	FALSE	FALSE	Dam3	wet	FALSE	NA	NA	NA	2023-04-07	17:01	1	sp7	1
18165	DCIM1388.JPG	23 Apr 11\CamC4\100EK001	2023-04-07 17:01:01	Kudu	1	NA	TRUE	FALSE	FALSE	FALSE	FALSE	FALSE	Dam3	wet	FALSE	NA	NA	NA	2023-04-07	17:01	1	sp7	1
18166	DCIM1392.JPG	23 Apr 11\CamC3 dates shifted by one day\100EK001	2023-04-07 17:02:00	Kudu	1	NA	TRUE	FALSE	FALSE	FALSE	FALSE	FALSE	Dam3	wet	FALSE	NA	NA	NA	2023-04-07	17:02	1	sp7	1
18167	DCIM1389.JPG	23 Apr 11\CamC4\100EK001	2023-04-07 17:02:01	Kudu	1	NA	TRUE	FALSE	FALSE	FALSE	FALSE	FALSE	Dam3	wet	FALSE	NA	NA	NA	2023-04-07	17:02	1	sp7	1
18168	DCIM1390.JPG	23 Apr 11\CamC4\100EK001	2023-04-07 17:03:00	Kudu	1	NA	TRUE	FALSE	FALSE	FALSE	FALSE	FALSE	Dam3	wet	FALSE	NA	NA	NA	2023-04-07	17:03	1	sp7	1
18169	DCIM1393.JPG	23 Apr 11\CamC3 dates shifted by one day\100EK001	2023-04-07 17:03:01	Kudu	1	NA	FALSE	TRUE	FALSE	FALSE	FALSE	FALSE	Dam3	wet	FALSE	NA	NA	NA	2023-04-07	17:03	1	sp7	1
18170	DCIM1391.JPG	23 Apr 11\CamC4\100EK001	2023-04-07 17:04:00	Kudu	1	NA	TRUE	FALSE	FALSE	FALSE	FALSE	FALSE	Dam3	wet	FALSE	NA	NA	NA	2023-04-07	17:04	1	sp7	1
18171	DCIM1394.JPG	23 Apr 11\CamC3 dates shifted by one day\100EK001	2023-04-07 17:04:01	Kudu	1	NA	TRUE	FALSE	FALSE	FALSE	FALSE	FALSE	Dam3	wet	FALSE	NA	NA	NA	2023-04-07	17:04	1	sp7	1
18172	DCIM1392.JPG	23 Apr 11\CamC4\100EK001	2023-04-07 17:05:00	Kudu	1	NA	TRUE	FALSE	FALSE	FALSE	FALSE	FALSE	Dam3	wet	FALSE	NA	NA	NA	2023-04-07	17:05	1	sp7	1
18173	DCIM1395.JPG	23 Apr 11\CamC3 dates shifted by one day\100EK001	2023-04-07 17:05:01	Kudu	1	NA	TRUE	FALSE	FALSE	FALSE	FALSE	FALSE	Dam3	wet	FALSE	NA	NA	NA	2023-04-07	17:05	1	sp7	1
18174	DCIM1399.JPG	23 Apr 11\CamC2\100EK001	2023-04-07 17:05:01	Kudu	1	NA	TRUE	FALSE	FALSE	FALSE	FALSE	FALSE	Dam3	wet	FALSE	NA	NA	NA	2023-04-07	17:05	1	sp4	1
18175	DCIM1396.JPG	23 Apr 11\CamC3 dates shifted by one day\100EK001	2023-04-07 17:06:00	Kudu	1	NA	TRUE	FALSE	FALSE	FALSE	FALSE	FALSE	Dam3	wet	FALSE	NA	NA	NA	2023-04-07	17:06	1	sp7	1
18176	DCIM1393.JPG	23 Apr 11\CamC4\100EK001	2023-04-07 17:06:01	Kudu	1	NA	TRUE	FALSE	FALSE	FALSE	FALSE	FALSE	Dam3	wet	FALSE	NA	NA	NA	2023-04-07	17:06	1	sp8	1
18177	DCIM1400.JPG	23 Apr 11\CamC2\100EK001	2023-04-07 17:06:01	Kudu	3	NA	TRUE	FALSE	FALSE	FALSE	FALSE	FALSE	Dam3	wet	FALSE	NA	NA	NA	2023-04-07	17:06	1	sp4	3
18178	DCIM1397.JPG	23 Apr 11\CamC3 dates shifted by one day\100EK001	2023-04-07 17:07:00	Kudu	1	NA	TRUE	FALSE	FALSE	FALSE	FALSE	FALSE	Dam3	wet	FALSE	NA	NA	NA	2023-04-07	17:07	1	sp7	1
18179	DCIM1401.JPG	23 Apr 11\CamC2\100EK001	2023-04-07 17:07:00	Kudu	3	NA	TRUE	FALSE	FALSE	FALSE	FALSE	FALSE	Dam3	wet	FALSE	NA	NA	NA	2023-04-07	17:07	2	sp3	1.5
18180	DCIM1401.JPG	23 Apr 11\CamC2\100EK001	2023-04-07 17:07:00	Kudu	3	NA	TRUE	FALSE	FALSE	FALSE	FALSE	FALSE	Dam3	wet	FALSE	NA	NA	NA	2023-04-07	17:07	2	sp4	1.5
18181	DCIM1394.JPG	23 Apr 11\CamC4\100EK001	2023-04-07 17:07:01	Kudu	1	NA	TRUE	FALSE	FALSE	FALSE	FALSE	FALSE	Dam3	wet	FALSE	NA	NA	NA	2023-04-07	17:07	1	sp7	1
18182	DCIM1398.JPG	23 Apr 11\CamC3 dates shifted by one day\100EK001	2023-04-07 17:08:00	Kudu	1	NA	TRUE	FALSE	FALSE	FALSE	FALSE	FALSE	Dam3	wet	FALSE	NA	NA	NA	2023-04-07	17:08	1	sp7	1
18183	DCIM1402.JPG	23 Apr 11\CamC2\100EK001	2023-04-07 17:08:00	Kudu	3	NA	TRUE	FALSE	FALSE	FALSE	FALSE	FALSE	Dam3	wet	FALSE	NA	NA	NA	2023-04-07	17:08	2	sp3	1.5
18184	DCIM1402.JPG	23 Apr 11\CamC2\100EK001	2023-04-07 17:08:00	Kudu	3	NA	TRUE	FALSE	FALSE	FALSE	FALSE	FALSE	Dam3	wet	FALSE	NA	NA	NA	2023-04-07	17:08	2	sp4	1.5
18185	DCIM1395.JPG	23 Apr 11\CamC4\100EK001	2023-04-07 17:08:01	Kudu	1	NA	TRUE	TRUE	FALSE	FALSE	FALSE	FALSE	Dam3	wet	FALSE	NA	NA	NA	2023-04-07	17:08	1	sp7	1
18186	DCIM1403.JPG	23 Apr 11\CamC2\100EK001	2023-04-07 17:09:00	Kudu	3	NA	TRUE	FALSE	FALSE	FALSE	FALSE	FALSE	Dam3	wet	FALSE	NA	NA	NA	2023-04-07	17:09	2	sp3	1.5
18187	DCIM1403.JPG	23 Apr 11\CamC2\100EK001	2023-04-07 17:09:00	Kudu	3	NA	TRUE	FALSE	FALSE	FALSE	FALSE	FALSE	Dam3	wet	FALSE	NA	NA	NA	2023-04-07	17:09	2	sp4	1.5
18188	DCIM1396.JPG	23 Apr 11\CamC4\100EK001	2023-04-07 17:09:01	Kudu	1	NA	TRUE	TRUE	FALSE	FALSE	FALSE	FALSE	Dam3	wet	FALSE	NA	NA	NA	2023-04-07	17:09	1	sp7	1
18189	DCIM1399.JPG	23 Apr 11\CamC3 dates shifted by one day\100EK001	2023-04-07 17:09:01	Kudu	1	NA	TRUE	FALSE	FALSE	FALSE	FALSE	FALSE	Dam3	wet	FALSE	NA	NA	NA	2023-04-07	17:09	1	sp7	1
18190	DCIM1397.JPG	23 Apr 11\CamC4\100EK001	2023-04-07 17:10:00	Kudu	1	NA	TRUE	TRUE	FALSE	FALSE	FALSE	FALSE	Dam3	wet	FALSE	NA	NA	NA	2023-04-07	17:10	1	sp7	1
18191	DCIM1400.JPG	23 Apr 11\CamC3 dates shifted by one day\100EK001	2023-04-07 17:10:01	Kudu	2	NA	TRUE	FALSE	FALSE	TRUE	FALSE	FALSE	Dam3	wet	FALSE	NA	NA	NA	2023-04-07	17:10	1	sp7	2
18192	DCIM1404.JPG	23 Apr 11\CamC2\100EK001	2023-04-07 17:10:01	Kudu	3	NA	TRUE	FALSE	FALSE	FALSE	FALSE	FALSE	Dam3	wet	FALSE	NA	NA	NA	2023-04-07	17:10	2	sp3	1.5
18193	DCIM1404.JPG	23 Apr 11\CamC2\100EK001	2023-04-07 17:10:01	Kudu	3	NA	TRUE	FALSE	FALSE	FALSE	FALSE	FALSE	Dam3	wet	FALSE	NA	NA	NA	2023-04-07	17:10	2	sp4	1.5
18194	DCIM1398.JPG	23 Apr 11\CamC4\100EK001	2023-04-07 17:11:00	Kudu	1	NA	TRUE	TRUE	FALSE	FALSE	FALSE	FALSE	Dam3	wet	FALSE	NA	NA	NA	2023-04-07	17:11	1	sp7	1
18195	DCIM1401.JPG	23 Apr 11\CamC3 dates shifted by one day\100EK001	2023-04-07 17:11:01	Kudu	2	NA	TRUE	FALSE	FALSE	TRUE	FALSE	FALSE	Dam3	wet	FALSE	NA	NA	NA	2023-04-07	17:11	1	sp7	2
18196	DCIM1405.JPG	23 Apr 11\CamC2\100EK001	2023-04-07 17:11:01	Kudu	3	NA	TRUE	FALSE	FALSE	FALSE	FALSE	FALSE	Dam3	wet	FALSE	NA	NA	NA	2023-04-07	17:11	2	sp3	1.5
18197	DCIM1405.JPG	23 Apr 11\CamC2\100EK001	2023-04-07 17:11:01	Kudu	3	NA	TRUE	FALSE	FALSE	FALSE	FALSE	FALSE	Dam3	wet	FALSE	NA	NA	NA	2023-04-07	17:11	2	sp4	1.5
18198	DCIM1399.JPG	23 Apr 11\CamC4\100EK001	2023-04-07 17:12:00	Kudu	1	NA	TRUE	TRUE	FALSE	FALSE	FALSE	FALSE	Dam3	wet	FALSE	NA	NA	NA	2023-04-07	17:12	1	sp7	1
18199	DCIM1402.JPG	23 Apr 11\CamC3 dates shifted by one day\100EK001	2023-04-07 17:12:00	Kudu	2	NA	TRUE	FALSE	FALSE	TRUE	FALSE	FALSE	Dam3	wet	FALSE	NA	NA	NA	2023-04-07	17:12	1	sp7	2
18200	DCIM1406.JPG	23 Apr 11\CamC2\100EK001	2023-04-07 17:12:01	Kudu	4	NA	TRUE	FALSE	FALSE	FALSE	FALSE	FALSE	Dam3	wet	FALSE	NA	NA	NA	2023-04-07	17:12	1	sp3	4
18201	DCIM1403.JPG	23 Apr 11\CamC3 dates shifted by one day\100EK001	2023-04-07 17:13:00	Kudu	2	NA	TRUE	FALSE	FALSE	FALSE	FALSE	FALSE	Dam3	wet	FALSE	NA	NA	NA	2023-04-07	17:13	2	sp6	1
18202	DCIM1403.JPG	23 Apr 11\CamC3 dates shifted by one day\100EK001	2023-04-07 17:13:00	Kudu	2	NA	TRUE	FALSE	FALSE	FALSE	FALSE	FALSE	Dam3	wet	FALSE	NA	NA	NA	2023-04-07	17:13	2	sp7	1
18203	DCIM1407.JPG	23 Apr 11\CamC2\100EK001	2023-04-07 17:13:01	Kudu	4	NA	TRUE	FALSE	FALSE	FALSE	FALSE	FALSE	Dam3	wet	FALSE	NA	NA	NA	2023-04-07	17:13	1	sp3	4
18204	DCIM1404.JPG	23 Apr 11\CamC3 dates shifted by one day\100EK001	2023-04-07 17:14:00	Kudu	2	NA	FALSE	TRUE	FALSE	FALSE	FALSE	FALSE	Dam3	wet	FALSE	NA	NA	NA	2023-04-07	17:14	1	sp6	2
18205	DCIM1408.JPG	23 Apr 11\CamC2\100EK001	2023-04-07 17:14:00	Kudu	4	NA	TRUE	FALSE	FALSE	FALSE	FALSE	FALSE	Dam3	wet	FALSE	NA	NA	NA	2023-04-07	17:14	1	sp3	4
18206	DCIM1409.JPG	23 Apr 11\CamC2\100EK001	2023-04-07 17:15:00	Kudu	4	NA	TRUE	FALSE	FALSE	FALSE	FALSE	FALSE	Dam3	wet	FALSE	NA	NA	NA	2023-04-07	17:15	1	sp3	4
18207	DCIM1405.JPG	23 Apr 11\CamC3 dates shifted by one day\100EK001	2023-04-07 17:15:01	Kudu	2	NA	TRUE	FALSE	FALSE	FALSE	FALSE	FALSE	Dam3	wet	FALSE	NA	NA	NA	2023-04-07	17:15	1	sp6	2
18208	DCIM1410.JPG	23 Apr 11\CamC2\100EK001	2023-04-07 17:16:00	Kudu	3	NA	TRUE	FALSE	FALSE	FALSE	FALSE	FALSE	Dam3	wet	FALSE	NA	NA	NA	2023-04-07	17:16	1	sp3	3
18209	DCIM1411.JPG	23 Apr 11\CamC2\100EK001	2023-04-07 17:17:01	Kudu	1	NA	TRUE	FALSE	FALSE	FALSE	FALSE	FALSE	Dam3	wet	FALSE	NA	NA	NA	2023-04-07	17:17	1	sp3	1
18210	DCIM1412.JPG	23 Apr 11\CamC2\100EK001	2023-04-07 17:18:01	Kudu	2	NA	TRUE	FALSE	FALSE	FALSE	FALSE	FALSE	Dam3	wet	FALSE	NA	NA	NA	2023-04-07	17:18	1	sp3	2
18211	DCIM1413.JPG	23 Apr 11\CamC2\100EK001	2023-04-07 17:19:01	Kudu	2	NA	TRUE	FALSE	FALSE	FALSE	FALSE	FALSE	Dam3	wet	FALSE	NA	NA	NA	2023-04-07	17:19	1	sp3	2
18212	DCIM1414.JPG	23 Apr 11\CamC2\100EK001	2023-04-07 17:20:00	Kudu	2	NA	TRUE	FALSE	FALSE	FALSE	FALSE	FALSE	Dam3	wet	FALSE	NA	NA	NA	2023-04-07	17:20	1	sp3	2
18213	DCIM1415.JPG	23 Apr 11\CamC2\100EK001	2023-04-07 17:21:00	Kudu	1	NA	TRUE	FALSE	FALSE	FALSE	FALSE	FALSE	Dam3	wet	FALSE	NA	NA	NA	2023-04-07	17:21	1	sp3	1
18214	DCIM1416.JPG	23 Apr 11\CamC2\100EK001	2023-04-07 17:22:00	Kudu	1	NA	TRUE	FALSE	FALSE	FALSE	FALSE	FALSE	Dam3	wet	FALSE	NA	NA	NA	2023-04-07	17:22	1	sp3	1
18215	DCIM1417.JPG	23 Apr 11\CamC2\100EK001	2023-04-07 17:23:01	Kudu	1	NA	TRUE	FALSE	FALSE	FALSE	FALSE	FALSE	Dam3	wet	FALSE	NA	NA	NA	2023-04-07	17:23	1	sp3	1
18216	DCIM1418.JPG	23 Apr 11\CamC2\100EK001	2023-04-07 17:24:01	Kudu	1	NA	TRUE	FALSE	FALSE	FALSE	FALSE	FALSE	Dam3	wet	FALSE	NA	NA	NA	2023-04-07	17:24	1	sp3	1
18217	DCIM1419.JPG	23 Apr 11\CamC2\100EK001	2023-04-07 17:25:01	Kudu	1	NA	TRUE	FALSE	FALSE	FALSE	FALSE	FALSE	Dam3	wet	FALSE	NA	NA	NA	2023-04-07	17:25	1	sp3	1
18218	DCIM1420.JPG	23 Apr 11\CamC2\100EK001	2023-04-07 17:26:00	Kudu	1	NA	TRUE	FALSE	FALSE	FALSE	FALSE	FALSE	Dam3	wet	FALSE	NA	NA	NA	2023-04-07	17:26	1	sp3	1
18219	DCIM1421.JPG	23 Apr 11\CamC2\100EK001	2023-04-07 17:27:00	Kudu	1	NA	TRUE	FALSE	FALSE	FALSE	FALSE	FALSE	Dam3	wet	FALSE	NA	NA	NA	2023-04-07	17:27	1	sp3	1
18220	DCIM1440.JPG	23 Apr 11\CamC2\100EK001	2023-04-07 17:46:00	Warthog	1	NA	TRUE	FALSE	FALSE	FALSE	FALSE	FALSE	Dam3	wet	FALSE	NA	NA	NA	2023-04-07	17:46	1	sp4	1
18221	DCIM1441.JPG	23 Apr 11\CamC2\100EK001	2023-04-07 17:47:00	Warthog	1	NA	TRUE	FALSE	FALSE	FALSE	FALSE	FALSE	Dam3	wet	FALSE	NA	NA	NA	2023-04-07	17:47	1	sp4	1
18222	DCIM1442.JPG	23 Apr 11\CamC2\100EK001	2023-04-07 17:48:01	Warthog	1	NA	TRUE	FALSE	FALSE	FALSE	FALSE	FALSE	Dam3	wet	FALSE	NA	NA	NA	2023-04-07	17:48	1	sp4	1
18223	DCIM1443.JPG	23 Apr 11\CamC2\100EK001	2023-04-07 17:49:01	Warthog	1	NA	TRUE	FALSE	FALSE	FALSE	FALSE	FALSE	Dam3	wet	FALSE	NA	NA	NA	2023-04-07	17:49	1	sp4	1
18224	DCIM1453.JPG	23 Apr 11\CamC2\100EK001	2023-04-07 17:59:00	Warthog	1	NA	TRUE	FALSE	FALSE	FALSE	FALSE	FALSE	Dam3	wet	FALSE	NA	NA	NA	2023-04-07	17:59	1	sp3	1
18225	DCIM1454.JPG	23 Apr 11\CamC2\100EK001	2023-04-07 18:00:00	Warthog	1	NA	TRUE	FALSE	FALSE	FALSE	FALSE	FALSE	Dam3	wet	FALSE	NA	NA	NA	2023-04-07	18:00	1	sp3	1
18226	DCIM1455.JPG	23 Apr 11\CamC2\100EK001	2023-04-07 18:01:01	Warthog	1	NA	TRUE	FALSE	FALSE	FALSE	FALSE	FALSE	Dam3	wet	FALSE	NA	NA	NA	2023-04-07	18:01	1	sp3	1
18227	DCIM1481.JPG	23 Apr 11\CamC1\100EK001	2023-04-07 18:24:00	Black Wildebeest	1	NA	TRUE	FALSE	FALSE	FALSE	FALSE	FALSE	Dam3	wet	FALSE	NA	NA	NA	2023-04-07	18:24	1	sp2	1
18228	DCIM1472.JPG	23 Apr 11\CamC4\100EK001	2023-04-07 18:25:01	Warthog	1	NA	FALSE	FALSE	TRUE	FALSE	FALSE	FALSE	Dam3	wet	FALSE	NA	NA	NA	2023-04-07	18:25	1	sp7	1
18229	DCIM1481.JPG	23 Apr 11\CamC2\100EK001	2023-04-07 18:27:01	Black Wildebeest	1	NA	TRUE	FALSE	FALSE	FALSE	FALSE	FALSE	Dam3	wet	FALSE	NA	NA	NA	2023-04-07	18:27	1	sp3	1
18230	DCIM1536.JPG	23 Apr 11\CamC1\100EK001	2023-04-07 19:19:01	Black-backed Jackal	4	NA	TRUE	TRUE	FALSE	FALSE	FALSE	FALSE	Dam3	wet	FALSE	NA	NA	NA	2023-04-07	19:19	1	sp2	4
18231	DCIM1537.JPG	23 Apr 11\CamC1\100EK001	2023-04-07 19:20:01	Black-backed Jackal	9	NA	TRUE	TRUE	FALSE	FALSE	FALSE	FALSE	Dam3	wet	FALSE	NA	NA	NA	2023-04-07	19:20	2	sp1	4.5
18232	DCIM1537.JPG	23 Apr 11\CamC1\100EK001	2023-04-07 19:20:01	Black-backed Jackal	9	NA	TRUE	TRUE	FALSE	FALSE	FALSE	FALSE	Dam3	wet	FALSE	NA	NA	NA	2023-04-07	19:20	2	sp2	4.5
18233	DCIM1572.JPG	23 Apr 11\CamC2\100EK001	2023-04-07 19:58:01	Warthog	1	NA	TRUE	FALSE	FALSE	FALSE	FALSE	FALSE	Dam3	wet	FALSE	NA	NA	NA	2023-04-07	19:58	1	sp4	1
18234	DCIM1621.JPG	23 Apr 11\CamC1\100EK001	2023-04-07 20:44:01	Black Wildebeest	1	NA	FALSE	TRUE	FALSE	FALSE	FALSE	FALSE	Dam3	wet	FALSE	NA	NA	NA	2023-04-07	20:44	1	sp2	1
18235	DCIM1622.JPG	23 Apr 11\CamC1\100EK001	2023-04-07 20:45:01	Black Wildebeest	3	NA	TRUE	TRUE	FALSE	FALSE	FALSE	FALSE	Dam3	wet	FALSE	NA	NA	NA	2023-04-07	20:45	1	sp2	3
18236	DCIM1652.JPG	23 Apr 11\CamC2\100EK001	2023-04-07 21:18:01	Gemsbok	1	NA	TRUE	FALSE	FALSE	FALSE	FALSE	FALSE	Dam3	wet	FALSE	NA	NA	NA	2023-04-07	21:18	1	sp4	1
18237	DCIM1653.JPG	23 Apr 11\CamC2\100EK001	2023-04-07 21:19:01	Gemsbok	1	NA	TRUE	FALSE	FALSE	FALSE	FALSE	FALSE	Dam3	wet	FALSE	NA	NA	NA	2023-04-07	21:19	1	sp4	1
18238	DCIM1656.JPG	23 Apr 11\CamC2\100EK001	2023-04-07 21:22:00	Blesbok	1	NA	TRUE	FALSE	FALSE	FALSE	FALSE	FALSE	Dam3	wet	FALSE	NA	NA	NA	2023-04-07	21:22	1	sp4	1
18239	DCIM1663.JPG	23 Apr 11\CamC2\100EK001	2023-04-07 21:29:00	Waterbuck	1	NA	FALSE	TRUE	FALSE	FALSE	FALSE	FALSE	Dam3	wet	FALSE	NA	NA	NA	2023-04-07	21:29	1	sp4	1
18240	DCIM1664.JPG	23 Apr 11\CamC2\100EK001	2023-04-07 21:30:01	Waterbuck	1	NA	FALSE	TRUE	FALSE	FALSE	FALSE	FALSE	Dam3	wet	FALSE	NA	NA	NA	2023-04-07	21:30	1	sp3	1
18241	DCIM1674.JPG	23 Apr 11\CamC1\100EK001	2023-04-07 21:37:01	Waterbuck	2	NA	TRUE	TRUE	FALSE	FALSE	FALSE	FALSE	Dam3	wet	FALSE	NA	NA	NA	2023-04-07	21:37	1	sp2	2
18242	DCIM1675.JPG	23 Apr 11\CamC1\100EK001	2023-04-07 21:38:01	Waterbuck	2	NA	TRUE	FALSE	FALSE	FALSE	FALSE	FALSE	Dam3	wet	FALSE	NA	NA	NA	2023-04-07	21:38	1	sp2	2
18243	DCIM1676.JPG	23 Apr 11\CamC1\100EK001	2023-04-07 21:39:01	Waterbuck	2	NA	TRUE	FALSE	FALSE	FALSE	FALSE	FALSE	Dam3	wet	FALSE	NA	NA	NA	2023-04-07	21:39	1	sp2	2
18244	DCIM1677.JPG	23 Apr 11\CamC1\100EK001	2023-04-07 21:40:01	Waterbuck	2	NA	TRUE	TRUE	FALSE	FALSE	FALSE	FALSE	Dam3	wet	FALSE	NA	NA	NA	2023-04-07	21:40	2	sp1	1
18245	DCIM1677.JPG	23 Apr 11\CamC1\100EK001	2023-04-07 21:40:01	Waterbuck	2	NA	TRUE	TRUE	FALSE	FALSE	FALSE	FALSE	Dam3	wet	FALSE	NA	NA	NA	2023-04-07	21:40	2	sp2	1
18246	DCIM1678.JPG	23 Apr 11\CamC1\100EK001	2023-04-07 21:41:01	Waterbuck	1	NA	TRUE	FALSE	FALSE	FALSE	FALSE	FALSE	Dam3	wet	FALSE	NA	NA	NA	2023-04-07	21:41	1	sp1	1
18247	DCIM1688.JPG	23 Apr 11\CamC1\100EK001	2023-04-07 21:51:01	Blesbok	1	NA	TRUE	FALSE	FALSE	FALSE	FALSE	FALSE	Dam3	wet	FALSE	NA	NA	NA	2023-04-07	21:51	1	sp2	1
18248	DCIM1689.JPG	23 Apr 11\CamC1\100EK001	2023-04-07 21:52:01	Blesbok	1	NA	TRUE	FALSE	FALSE	FALSE	FALSE	FALSE	Dam3	wet	FALSE	NA	NA	NA	2023-04-07	21:52	1	sp2	1
18249	DCIM1690.JPG	23 Apr 11\CamC1\100EK001	2023-04-07 21:53:01	Blesbok	1	NA	TRUE	FALSE	FALSE	FALSE	FALSE	FALSE	Dam3	wet	FALSE	NA	NA	NA	2023-04-07	21:53	1	sp2	1
18250	DCIM1691.JPG	23 Apr 11\CamC1\100EK001	2023-04-07 21:54:01	Blesbok	2	NA	TRUE	FALSE	FALSE	FALSE	FALSE	FALSE	Dam3	wet	FALSE	NA	NA	NA	2023-04-07	21:54	1	sp2	2
18251	DCIM1711.JPG	23 Apr 11\CamC1\100EK001	2023-04-07 22:14:01	Black-backed Jackal	1	NA	FALSE	TRUE	FALSE	FALSE	FALSE	FALSE	Dam3	wet	FALSE	NA	NA	NA	2023-04-07	22:14	1	sp2	1
18252	DCIM1712.JPG	23 Apr 11\CamC1\100EK001	2023-04-07 22:15:01	Black-backed Jackal	1	NA	TRUE	FALSE	FALSE	FALSE	FALSE	FALSE	Dam3	wet	FALSE	NA	NA	NA	2023-04-07	22:15	1	sp2	1
18253	DCIM1847.JPG	23 Apr 11\CamC2\100EK001	2023-04-08 00:33:01	Blesbok	1	NA	FALSE	TRUE	FALSE	FALSE	FALSE	FALSE	Dam3	wet	FALSE	NA	NA	NA	2023-04-08	00:33	1	sp4	1
18254	DCIM1848.JPG	23 Apr 11\CamC2\100EK001	2023-04-08 00:34:00	Blesbok	1	NA	TRUE	FALSE	FALSE	FALSE	FALSE	FALSE	Dam3	wet	FALSE	NA	NA	NA	2023-04-08	00:34	1	sp4	1
18255	DCIM1849.JPG	23 Apr 11\CamC2\100EK001	2023-04-08 00:35:00	Blesbok	1	NA	TRUE	FALSE	FALSE	FALSE	FALSE	FALSE	Dam3	wet	FALSE	NA	NA	NA	2023-04-08	00:35	1	sp4	1
18256	DCIM1852.JPG	23 Apr 11\CamC4\100EK001	2023-04-08 00:45:01	Buffalo	1	NA	TRUE	FALSE	FALSE	FALSE	FALSE	FALSE	Dam3	wet	FALSE	NA	NA	NA	2023-04-08	00:45	1	sp8	1
18257	DCIM1866.JPG	23 Apr 11\CamC1\100EK001	2023-04-08 00:49:01	Black Wildebeest	3	NA	TRUE	TRUE	FALSE	FALSE	FALSE	FALSE	Dam3	wet	FALSE	NA	NA	NA	2023-04-08	00:49	2	sp1	1.5
18258	DCIM1866.JPG	23 Apr 11\CamC1\100EK001	2023-04-08 00:49:01	Black Wildebeest	3	NA	TRUE	TRUE	FALSE	FALSE	FALSE	FALSE	Dam3	wet	FALSE	NA	NA	NA	2023-04-08	00:49	2	sp2	1.5
18259	DCIM1870.JPG	23 Apr 11\CamC1\100EK001	2023-04-08 00:53:01	Buffalo	1	NA	TRUE	FALSE	FALSE	FALSE	FALSE	TRUE	Dam3	wet	FALSE	NA	NA	NA	2023-04-08	00:53	1	sp1	1
18260	DCIM1873.JPG	23 Apr 11\CamC1\100EK001	2023-04-08 00:56:01	Red Hartebeest	1	NA	TRUE	FALSE	FALSE	FALSE	FALSE	FALSE	Dam3	wet	FALSE	NA	NA	NA	2023-04-08	00:56	1	sp2	1
18261	DCIM1945.JPG	23 Apr 11\CamC1\100EK001	2023-04-08 02:08:01	Black Wildebeest	2	NA	TRUE	FALSE	FALSE	FALSE	FALSE	FALSE	Dam3	wet	FALSE	NA	NA	NA	2023-04-08	02:08	2	sp1	1
18262	DCIM1945.JPG	23 Apr 11\CamC1\100EK001	2023-04-08 02:08:01	Black Wildebeest	2	NA	TRUE	FALSE	FALSE	FALSE	FALSE	FALSE	Dam3	wet	FALSE	NA	NA	NA	2023-04-08	02:08	2	sp2	1
18263	DCIM1946.JPG	23 Apr 11\CamC1\100EK001	2023-04-08 02:09:01	Black Wildebeest	3	willdebeet fallt um?!	TRUE	TRUE	FALSE	FALSE	TRUE	FALSE	Dam3	wet	FALSE	NA	NA	NA	2023-04-08	02:09	2	sp1	1.5
18264	DCIM1946.JPG	23 Apr 11\CamC1\100EK001	2023-04-08 02:09:01	Black Wildebeest	3	willdebeet fallt um?!	TRUE	TRUE	FALSE	FALSE	TRUE	FALSE	Dam3	wet	FALSE	NA	NA	NA	2023-04-08	02:09	2	sp2	1.5
18265	DCIM1947.JPG	23 Apr 11\CamC1\100EK001	2023-04-08 02:10:01	Black Wildebeest	2	NA	TRUE	FALSE	FALSE	FALSE	FALSE	FALSE	Dam3	wet	FALSE	NA	NA	NA	2023-04-08	02:10	2	sp1	1
18266	DCIM1947.JPG	23 Apr 11\CamC1\100EK001	2023-04-08 02:10:01	Black Wildebeest	2	NA	TRUE	FALSE	FALSE	FALSE	FALSE	FALSE	Dam3	wet	FALSE	NA	NA	NA	2023-04-08	02:10	2	sp2	1
18267	DCIM1948.JPG	23 Apr 11\CamC1\100EK001	2023-04-08 02:11:01	Black Wildebeest	2	NA	TRUE	FALSE	FALSE	FALSE	FALSE	FALSE	Dam3	wet	FALSE	NA	NA	NA	2023-04-08	02:11	2	sp1	1
18268	DCIM1948.JPG	23 Apr 11\CamC1\100EK001	2023-04-08 02:11:01	Black Wildebeest	2	NA	TRUE	FALSE	FALSE	FALSE	FALSE	FALSE	Dam3	wet	FALSE	NA	NA	NA	2023-04-08	02:11	2	sp2	1
18269	DCIM1953.JPG	23 Apr 11\CamC2\100EK001	2023-04-08 02:19:01	Red Hartebeest	1	NA	TRUE	FALSE	FALSE	FALSE	FALSE	FALSE	Dam3	wet	FALSE	NA	NA	NA	2023-04-08	02:19	1	sp4	1
18270	DCIM1954.JPG	23 Apr 11\CamC2\100EK001	2023-04-08 02:20:01	Red Hartebeest	1	NA	FALSE	TRUE	FALSE	FALSE	FALSE	FALSE	Dam3	wet	FALSE	NA	NA	NA	2023-04-08	02:20	1	sp4	1
18271	DCIM1958.JPG	23 Apr 11\CamC1\100EK001	2023-04-08 02:21:01	Mammal	1	antelope	TRUE	FALSE	FALSE	FALSE	FALSE	TRUE	Dam3	wet	FALSE	NA	NA	NA	2023-04-08	02:21	1	sp1	1
18272	DCIM1959.JPG	23 Apr 11\CamC1\100EK001	2023-04-08 02:22:01	Mammal	2	antelope	TRUE	TRUE	FALSE	FALSE	FALSE	TRUE	Dam3	wet	FALSE	NA	NA	NA	2023-04-08	02:22	1	sp1	2
18273	DCIM1960.JPG	23 Apr 11\CamC1\100EK001	2023-04-08 02:23:01	Mammal	2	antelope	TRUE	TRUE	FALSE	FALSE	FALSE	TRUE	Dam3	wet	FALSE	NA	NA	NA	2023-04-08	02:23	1	sp1	2
18274	DCIM2030.JPG	23 Apr 11\CamC1\100EK001	2023-04-08 03:33:01	Black Wildebeest	1	NA	TRUE	FALSE	FALSE	FALSE	FALSE	FALSE	Dam3	wet	FALSE	NA	NA	NA	2023-04-08	03:33	1	sp2	1
18275	DCIM2031.JPG	23 Apr 11\CamC1\100EK001	2023-04-08 03:34:01	Black Wildebeest	1	NA	TRUE	FALSE	FALSE	FALSE	FALSE	FALSE	Dam3	wet	FALSE	NA	NA	NA	2023-04-08	03:34	1	sp2	1
18276	DCIM2032.JPG	23 Apr 11\CamC1\100EK001	2023-04-08 03:35:01	Black Wildebeest	1	NA	TRUE	FALSE	FALSE	FALSE	FALSE	FALSE	Dam3	wet	FALSE	NA	NA	NA	2023-04-08	03:35	1	sp2	1
18277	DCIM2277.JPG	23 Apr 11\CamC1\100EK001	2023-04-08 07:40:01	Blesbok	3	NA	TRUE	FALSE	FALSE	FALSE	FALSE	FALSE	Dam3	wet	FALSE	NA	NA	NA	2023-04-08	07:40	2	sp1	1.5
18278	DCIM2277.JPG	23 Apr 11\CamC1\100EK001	2023-04-08 07:40:01	Blesbok	3	NA	TRUE	FALSE	FALSE	FALSE	FALSE	FALSE	Dam3	wet	FALSE	NA	NA	NA	2023-04-08	07:40	2	sp2	1.5
18279	DCIM2305.JPG	23 Apr 11\CamC2\100EK001	2023-04-08 08:11:00	Warthog	1	NA	TRUE	FALSE	FALSE	FALSE	FALSE	FALSE	Dam3	wet	FALSE	NA	NA	NA	2023-04-08	08:11	1	sp4	1
18280	DCIM2306.JPG	23 Apr 11\CamC2\100EK001	2023-04-08 08:12:00	Warthog	1	NA	TRUE	FALSE	FALSE	FALSE	FALSE	FALSE	Dam3	wet	FALSE	NA	NA	NA	2023-04-08	08:12	1	sp3	1
18281	DCIM2376.JPG	23 Apr 11\CamC2\100EK001	2023-04-08 09:22:00	Warthog	1	NA	FALSE	TRUE	FALSE	FALSE	FALSE	FALSE	Dam3	wet	FALSE	NA	NA	NA	2023-04-08	09:22	1	sp3	1
18282	DCIM2377.JPG	23 Apr 11\CamC2\100EK001	2023-04-08 09:23:01	Warthog	1	NA	FALSE	TRUE	FALSE	FALSE	FALSE	FALSE	Dam3	wet	FALSE	NA	NA	NA	2023-04-08	09:23	1	sp3	1
18283	DCIM2378.JPG	23 Apr 11\CamC2\100EK001	2023-04-08 09:24:01	Warthog	2	NA	TRUE	TRUE	FALSE	FALSE	FALSE	FALSE	Dam3	wet	FALSE	NA	NA	NA	2023-04-08	09:24	1	sp3	2
18284	DCIM2379.JPG	23 Apr 11\CamC2\100EK001	2023-04-08 09:25:01	Warthog	1	NA	FALSE	TRUE	FALSE	FALSE	FALSE	FALSE	Dam3	wet	FALSE	NA	NA	NA	2023-04-08	09:25	1	sp3	1
18285	DCIM2383.JPG	23 Apr 11\CamC3 dates shifted by one day\100EK001	2023-04-08 09:33:01	Waterbuck	1	NA	TRUE	FALSE	FALSE	FALSE	FALSE	FALSE	Dam3	wet	FALSE	NA	NA	NA	2023-04-08	09:33	1	sp6	1
18286	DCIM2406.JPG	23 Apr 11\CamC4\100EK001	2023-04-08 09:59:00	Vervet Monkey	1	NA	TRUE	FALSE	FALSE	FALSE	FALSE	FALSE	Dam3	wet	FALSE	NA	NA	NA	2023-04-08	09:59	1	sp7	1
18287	DCIM2407.JPG	23 Apr 11\CamC4\100EK001	2023-04-08 10:00:00	Vervet Monkey	1	NA	TRUE	FALSE	FALSE	FALSE	FALSE	FALSE	Dam3	wet	FALSE	NA	NA	NA	2023-04-08	10:00	1	sp7	1
18288	DCIM2410.JPG	23 Apr 11\CamC3 dates shifted by one day\100EK001	2023-04-08 10:00:00	Vervet Monkey	1	NA	TRUE	FALSE	FALSE	FALSE	FALSE	FALSE	Dam3	wet	FALSE	NA	NA	NA	2023-04-08	10:00	1	sp6	1
18289	DCIM2411.JPG	23 Apr 11\CamC3 dates shifted by one day\100EK001	2023-04-08 10:01:00	Vervet Monkey	1	NA	TRUE	FALSE	FALSE	FALSE	FALSE	FALSE	Dam3	wet	FALSE	NA	NA	NA	2023-04-08	10:01	1	sp6	1
18290	DCIM2408.JPG	23 Apr 11\CamC4\100EK001	2023-04-08 10:01:01	Vervet Monkey	1	NA	TRUE	FALSE	FALSE	FALSE	FALSE	FALSE	Dam3	wet	FALSE	NA	NA	NA	2023-04-08	10:01	1	sp7	1
18291	DCIM2413.JPG	23 Apr 11\CamC3 dates shifted by one day\100EK001	2023-04-08 10:03:01	Vervet Monkey	1	NA	TRUE	FALSE	FALSE	FALSE	FALSE	FALSE	Dam3	wet	FALSE	NA	NA	NA	2023-04-08	10:03	1	sp6	1
18292	DCIM2411.JPG	23 Apr 11\CamC4\100EK001	2023-04-08 10:04:01	Vervet Monkey	1	NA	TRUE	FALSE	FALSE	FALSE	FALSE	FALSE	Dam3	wet	FALSE	NA	NA	NA	2023-04-08	10:04	1	sp8	1
18293	DCIM2417.JPG	23 Apr 11\CamC3 dates shifted by one day\100EK001	2023-04-08 10:07:00	Vervet Monkey	1	NA	TRUE	FALSE	FALSE	FALSE	FALSE	FALSE	Dam3	wet	FALSE	NA	NA	NA	2023-04-08	10:07	1	sp6	1
18294	DCIM2421.JPG	23 Apr 11\CamC2\100EK001	2023-04-08 10:07:01	Warthog	1	NA	FALSE	TRUE	FALSE	FALSE	FALSE	FALSE	Dam3	wet	FALSE	NA	NA	NA	2023-04-08	10:07	1	sp3	1
18295	DCIM2422.JPG	23 Apr 11\CamC2\100EK001	2023-04-08 10:08:01	Warthog	1	NA	TRUE	FALSE	FALSE	FALSE	FALSE	FALSE	Dam3	wet	FALSE	NA	NA	NA	2023-04-08	10:08	1	sp3	1
18296	DCIM2424.JPG	23 Apr 11\CamC2\100EK001	2023-04-08 10:10:01	Warthog	1	NA	TRUE	FALSE	FALSE	FALSE	FALSE	FALSE	Dam3	wet	FALSE	NA	NA	NA	2023-04-08	10:10	1	sp3	1
18297	DCIM2425.JPG	23 Apr 11\CamC2\100EK001	2023-04-08 10:11:00	Warthog	1	NA	FALSE	TRUE	FALSE	FALSE	FALSE	FALSE	Dam3	wet	FALSE	NA	NA	NA	2023-04-08	10:11	1	sp3	1
18298	DCIM2426.JPG	23 Apr 11\CamC2\100EK001	2023-04-08 10:12:00	Warthog	1	NA	TRUE	FALSE	FALSE	FALSE	FALSE	FALSE	Dam3	wet	FALSE	NA	NA	NA	2023-04-08	10:12	1	sp3	1
18299	DCIM2426.JPG	23 Apr 11\CamC4\100EK001	2023-04-08 10:19:00	Vervet Monkey	3	NA	TRUE	FALSE	FALSE	FALSE	FALSE	FALSE	Dam3	wet	FALSE	NA	NA	NA	2023-04-08	10:19	1	sp7	3
18300	DCIM2431.JPG	23 Apr 11\CamC3 dates shifted by one day\100EK001	2023-04-08 10:21:00	Vervet Monkey	1	NA	TRUE	FALSE	FALSE	FALSE	FALSE	FALSE	Dam3	wet	FALSE	NA	NA	NA	2023-04-08	10:21	1	sp6	1
18301	DCIM2467.JPG	23 Apr 11\CamC3 dates shifted by one day\100EK001	2023-04-08 10:57:00	Waterbuck	1	NA	TRUE	FALSE	FALSE	FALSE	FALSE	FALSE	Dam3	wet	FALSE	NA	NA	NA	2023-04-08	10:57	1	sp6	1
18302	DCIM2489.JPG	23 Apr 11\CamC1\100EK001	2023-04-08 11:12:01	Black Wildebeest	2	young wildebeests	FALSE	TRUE	FALSE	FALSE	FALSE	FALSE	Dam3	wet	FALSE	NA	NA	NA	2023-04-08	11:12	1	sp1	2
18303	DCIM2491.JPG	23 Apr 11\CamC2\100EK001	2023-04-08 11:17:01	Vervet Monkey	1	NA	FALSE	TRUE	FALSE	FALSE	TRUE	FALSE	Dam3	wet	FALSE	NA	NA	NA	2023-04-08	11:17	1	sp4	1
18304	DCIM2496.JPG	23 Apr 11\CamC1\100EK001	2023-04-08 11:19:01	Black Wildebeest	1	NA	TRUE	FALSE	FALSE	FALSE	FALSE	FALSE	Dam3	wet	FALSE	NA	NA	NA	2023-04-08	11:19	1	sp1	1
18305	DCIM2497.JPG	23 Apr 11\CamC1\100EK001	2023-04-08 11:20:01	Black Wildebeest	1	NA	TRUE	FALSE	FALSE	FALSE	FALSE	FALSE	Dam3	wet	FALSE	NA	NA	NA	2023-04-08	11:20	1	sp2	1
18306	DCIM2495.JPG	23 Apr 11\CamC2\100EK001	2023-04-08 11:21:00	Vervet Monkey	2	NA	TRUE	FALSE	FALSE	FALSE	FALSE	FALSE	Dam3	wet	FALSE	NA	NA	NA	2023-04-08	11:21	1	sp4	2
18307	DCIM2498.JPG	23 Apr 11\CamC1\100EK001	2023-04-08 11:21:01	Black Wildebeest	1	NA	TRUE	FALSE	FALSE	FALSE	FALSE	FALSE	Dam3	wet	FALSE	NA	NA	NA	2023-04-08	11:21	1	sp2	1
18308	DCIM2496.JPG	23 Apr 11\CamC2\100EK001	2023-04-08 11:22:00	Vervet Monkey	3	NA	TRUE	TRUE	FALSE	FALSE	FALSE	FALSE	Dam3	wet	FALSE	NA	NA	NA	2023-04-08	11:22	1	sp4	3
18309	DCIM2497.JPG	23 Apr 11\CamC2\100EK001	2023-04-08 11:23:01	Vervet Monkey	3	NA	TRUE	FALSE	FALSE	FALSE	FALSE	FALSE	Dam3	wet	FALSE	NA	NA	NA	2023-04-08	11:23	1	sp4	3
18310	DCIM2498.JPG	23 Apr 11\CamC2\100EK001	2023-04-08 11:24:01	Vervet Monkey	3	NA	TRUE	FALSE	FALSE	FALSE	FALSE	FALSE	Dam3	wet	FALSE	NA	NA	NA	2023-04-08	11:24	1	sp4	3
18311	DCIM2499.JPG	23 Apr 11\CamC2\100EK001	2023-04-08 11:25:01	Vervet Monkey	3	NA	TRUE	TRUE	FALSE	FALSE	FALSE	FALSE	Dam3	wet	FALSE	NA	NA	NA	2023-04-08	11:25	1	sp4	3
18312	DCIM2500.JPG	23 Apr 11\CamC2\100EK001	2023-04-08 11:26:01	Vervet Monkey	4	NA	TRUE	FALSE	FALSE	FALSE	FALSE	FALSE	Dam3	wet	FALSE	NA	NA	NA	2023-04-08	11:26	2	sp3	2
18313	DCIM2500.JPG	23 Apr 11\CamC2\100EK001	2023-04-08 11:26:01	Vervet Monkey	4	NA	TRUE	FALSE	FALSE	FALSE	FALSE	FALSE	Dam3	wet	FALSE	NA	NA	NA	2023-04-08	11:26	2	sp4	2
18314	DCIM2501.JPG	23 Apr 11\CamC2\100EK001	2023-04-08 11:27:00	Vervet Monkey	2	NA	TRUE	FALSE	FALSE	FALSE	FALSE	FALSE	Dam3	wet	FALSE	NA	NA	NA	2023-04-08	11:27	1	sp4	2
18315	DCIM2502.JPG	23 Apr 11\CamC2\100EK001	2023-04-08 11:28:00	Vervet Monkey	3	NA	TRUE	TRUE	FALSE	FALSE	FALSE	FALSE	Dam3	wet	FALSE	NA	NA	NA	2023-04-08	11:28	1	sp4	3
18316	DCIM2503.JPG	23 Apr 11\CamC2\100EK001	2023-04-08 11:29:00	Vervet Monkey	3	NA	TRUE	FALSE	FALSE	FALSE	FALSE	FALSE	Dam3	wet	FALSE	NA	NA	NA	2023-04-08	11:29	1	sp4	3
18317	DCIM2504.JPG	23 Apr 11\CamC2\100EK001	2023-04-08 11:30:01	Vervet Monkey	3	NA	TRUE	FALSE	FALSE	FALSE	FALSE	FALSE	Dam3	wet	FALSE	NA	NA	NA	2023-04-08	11:30	1	sp4	3
18318	DCIM2505.JPG	23 Apr 11\CamC2\100EK001	2023-04-08 11:31:01	Vervet Monkey	9	NA	TRUE	FALSE	FALSE	FALSE	TRUE	FALSE	Dam3	wet	FALSE	NA	NA	NA	2023-04-08	11:31	1	sp4	9
18319	DCIM2506.JPG	23 Apr 11\CamC2\100EK001	2023-04-08 11:32:01	Vervet Monkey	2	NA	TRUE	FALSE	FALSE	FALSE	FALSE	FALSE	Dam3	wet	FALSE	NA	NA	NA	2023-04-08	11:32	1	sp4	2
18320	DCIM2507.JPG	23 Apr 11\CamC2\100EK001	2023-04-08 11:33:00	Vervet Monkey	1	NA	TRUE	FALSE	FALSE	FALSE	FALSE	FALSE	Dam3	wet	FALSE	NA	NA	NA	2023-04-08	11:33	1	sp4	1
18321	DCIM2512.JPG	23 Apr 11\CamC2\100EK001	2023-04-08 11:38:01	Waterbuck	1	NA	TRUE	FALSE	FALSE	FALSE	FALSE	FALSE	Dam3	wet	FALSE	NA	NA	NA	2023-04-08	11:38	1	sp3	1
18322	DCIM2513.JPG	23 Apr 11\CamC2\100EK001	2023-04-08 11:39:01	Waterbuck	1	NA	TRUE	FALSE	FALSE	FALSE	FALSE	FALSE	Dam3	wet	FALSE	NA	NA	NA	2023-04-08	11:39	1	sp3	1
18323	DCIM2517.JPG	23 Apr 11\CamC2\100EK001	2023-04-08 11:43:01	Waterbuck	1	NA	TRUE	FALSE	FALSE	FALSE	FALSE	FALSE	Dam3	wet	FALSE	NA	NA	NA	2023-04-08	11:43	1	sp3	1
18324	DCIM2531.JPG	23 Apr 11\CamC2\100EK001	2023-04-08 11:57:01	Vervet Monkey	2	NA	TRUE	FALSE	FALSE	FALSE	FALSE	FALSE	Dam3	wet	FALSE	NA	NA	NA	2023-04-08	11:57	1	sp3	2
18325	DCIM2536.JPG	23 Apr 11\CamC2\100EK001	2023-04-08 12:02:00	Warthog	1	NA	TRUE	FALSE	FALSE	FALSE	FALSE	FALSE	Dam3	wet	FALSE	NA	NA	NA	2023-04-08	12:02	1	sp3	1
18326	DCIM2537.JPG	23 Apr 11\CamC2\100EK001	2023-04-08 12:03:00	Warthog	1	NA	TRUE	FALSE	FALSE	FALSE	FALSE	FALSE	Dam3	wet	FALSE	NA	NA	NA	2023-04-08	12:03	1	sp3	1
18327	DCIM2539.JPG	23 Apr 11\CamC2\100EK001	2023-04-08 12:05:01	Warthog	1	NA	TRUE	FALSE	FALSE	FALSE	FALSE	FALSE	Dam3	wet	FALSE	NA	NA	NA	2023-04-08	12:05	1	sp3	1
18328	DCIM2546.JPG	23 Apr 11\CamC2\100EK001	2023-04-08 12:12:01	Warthog	1	NA	TRUE	FALSE	FALSE	FALSE	FALSE	FALSE	Dam3	wet	FALSE	NA	NA	NA	2023-04-08	12:12	1	sp3	1
18329	DCIM2547.JPG	23 Apr 11\CamC2\100EK001	2023-04-08 12:13:01	Warthog	3	NA	TRUE	FALSE	FALSE	FALSE	FALSE	FALSE	Dam3	wet	FALSE	NA	NA	NA	2023-04-08	12:13	1	sp3	3
18330	DCIM2548.JPG	23 Apr 11\CamC2\100EK001	2023-04-08 12:14:00	Warthog	3	NA	TRUE	FALSE	FALSE	FALSE	FALSE	FALSE	Dam3	wet	FALSE	NA	NA	NA	2023-04-08	12:14	1	sp3	3
18331	DCIM2549.JPG	23 Apr 11\CamC2\100EK001	2023-04-08 12:15:00	Warthog	2	NA	TRUE	FALSE	FALSE	FALSE	FALSE	FALSE	Dam3	wet	FALSE	NA	NA	NA	2023-04-08	12:15	1	sp3	2
18332	DCIM2550.JPG	23 Apr 11\CamC2\100EK001	2023-04-08 12:16:01	Warthog	3	NA	TRUE	FALSE	FALSE	FALSE	FALSE	FALSE	Dam3	wet	FALSE	NA	NA	NA	2023-04-08	12:16	1	sp3	3
18333	DCIM2551.JPG	23 Apr 11\CamC2\100EK001	2023-04-08 12:17:01	Warthog	3	NA	TRUE	FALSE	FALSE	FALSE	FALSE	FALSE	Dam3	wet	FALSE	NA	NA	NA	2023-04-08	12:17	1	sp3	3
18334	DCIM2552.JPG	23 Apr 11\CamC2\100EK001	2023-04-08 12:18:01	Warthog	3	NA	TRUE	FALSE	FALSE	FALSE	FALSE	FALSE	Dam3	wet	FALSE	NA	NA	NA	2023-04-08	12:18	1	sp4	3
18335	DCIM2553.JPG	23 Apr 11\CamC2\100EK001	2023-04-08 12:19:01	Warthog	3	NA	TRUE	FALSE	FALSE	FALSE	FALSE	FALSE	Dam3	wet	FALSE	NA	NA	NA	2023-04-08	12:19	1	sp4	3
18336	DCIM2553.JPG	23 Apr 11\CamC2\100EK001	2023-04-08 12:19:01	Vervet Monkey	1	NA	TRUE	FALSE	FALSE	FALSE	FALSE	FALSE	Dam3	wet	FALSE	NA	NA	NA	2023-04-08	12:19	1	sp4	1
18337	DCIM2559.JPG	23 Apr 11\CamC2\100EK001	2023-04-08 12:25:01	Warthog	1	NA	TRUE	FALSE	FALSE	FALSE	FALSE	FALSE	Dam3	wet	FALSE	NA	NA	NA	2023-04-08	12:25	1	sp4	1
18338	DCIM2566.JPG	23 Apr 11\CamC2\100EK001	2023-04-08 12:32:01	Vervet Monkey	1	NA	TRUE	FALSE	FALSE	FALSE	FALSE	FALSE	Dam3	wet	FALSE	NA	NA	NA	2023-04-08	12:32	1	sp3	1
18339	DCIM2567.JPG	23 Apr 11\CamC2\100EK001	2023-04-08 12:33:00	Vervet Monkey	1	NA	TRUE	FALSE	FALSE	FALSE	FALSE	FALSE	Dam3	wet	FALSE	NA	NA	NA	2023-04-08	12:33	1	sp3	1
18340	DCIM2572.JPG	23 Apr 11\CamC1\100EK001	2023-04-08 12:35:02	Black Wildebeest	1	NA	FALSE	FALSE	FALSE	TRUE	FALSE	FALSE	Dam3	wet	FALSE	NA	NA	NA	2023-04-08	12:35	1	sp1	1
18341	DCIM2612.JPG	23 Apr 11\CamC3 dates shifted by one day\100EK001	2023-04-08 13:22:01	Waterbuck	1	NA	TRUE	FALSE	FALSE	FALSE	FALSE	FALSE	Dam3	wet	FALSE	NA	NA	NA	2023-04-08	13:22	1	sp7	1
18342	DCIM2613.JPG	23 Apr 11\CamC3 dates shifted by one day\100EK001	2023-04-08 13:23:01	Waterbuck	1	NA	TRUE	FALSE	FALSE	FALSE	FALSE	FALSE	Dam3	wet	FALSE	NA	NA	NA	2023-04-08	13:23	1	sp7	1
18343	DCIM2614.JPG	23 Apr 11\CamC3 dates shifted by one day\100EK001	2023-04-08 13:24:01	Waterbuck	1	NA	TRUE	FALSE	FALSE	FALSE	FALSE	FALSE	Dam3	wet	FALSE	NA	NA	NA	2023-04-08	13:24	1	sp7	1
18344	DCIM2615.JPG	23 Apr 11\CamC3 dates shifted by one day\100EK001	2023-04-08 13:25:00	Waterbuck	1	NA	TRUE	FALSE	FALSE	FALSE	FALSE	FALSE	Dam3	wet	FALSE	NA	NA	NA	2023-04-08	13:25	1	sp7	1
18345	DCIM2616.JPG	23 Apr 11\CamC3 dates shifted by one day\100EK001	2023-04-08 13:26:00	Waterbuck	1	NA	TRUE	FALSE	FALSE	FALSE	FALSE	FALSE	Dam3	wet	FALSE	NA	NA	NA	2023-04-08	13:26	1	sp7	1
18346	DCIM2617.JPG	23 Apr 11\CamC3 dates shifted by one day\100EK001	2023-04-08 13:27:00	Waterbuck	1	NA	TRUE	FALSE	FALSE	FALSE	FALSE	FALSE	Dam3	wet	FALSE	NA	NA	NA	2023-04-08	13:27	1	sp7	1
18347	DCIM2618.JPG	23 Apr 11\CamC3 dates shifted by one day\100EK001	2023-04-08 13:28:01	Waterbuck	1	NA	FALSE	FALSE	TRUE	FALSE	FALSE	FALSE	Dam3	wet	FALSE	NA	NA	NA	2023-04-08	13:28	1	sp7	1
18348	DCIM2619.JPG	23 Apr 11\CamC3 dates shifted by one day\100EK001	2023-04-08 13:29:01	Waterbuck	1	NA	FALSE	FALSE	TRUE	FALSE	FALSE	FALSE	Dam3	wet	FALSE	NA	NA	NA	2023-04-08	13:29	1	sp7	1
18349	DCIM2620.JPG	23 Apr 11\CamC3 dates shifted by one day\100EK001	2023-04-08 13:30:01	Waterbuck	1	NA	FALSE	FALSE	TRUE	FALSE	FALSE	FALSE	Dam3	wet	FALSE	NA	NA	NA	2023-04-08	13:30	1	sp7	1
18350	DCIM2621.JPG	23 Apr 11\CamC3 dates shifted by one day\100EK001	2023-04-08 13:31:01	Waterbuck	1	NA	FALSE	FALSE	TRUE	FALSE	FALSE	FALSE	Dam3	wet	FALSE	NA	NA	NA	2023-04-08	13:31	1	sp7	1
18351	DCIM2622.JPG	23 Apr 11\CamC3 dates shifted by one day\100EK001	2023-04-08 13:32:00	Waterbuck	1	NA	FALSE	FALSE	TRUE	FALSE	FALSE	FALSE	Dam3	wet	FALSE	NA	NA	NA	2023-04-08	13:32	1	sp7	1
18352	DCIM2623.JPG	23 Apr 11\CamC3 dates shifted by one day\100EK001	2023-04-08 13:33:00	Waterbuck	1	NA	FALSE	FALSE	TRUE	FALSE	FALSE	FALSE	Dam3	wet	FALSE	NA	NA	NA	2023-04-08	13:33	1	sp7	1
18353	DCIM2624.JPG	23 Apr 11\CamC3 dates shifted by one day\100EK001	2023-04-08 13:34:01	Waterbuck	1	NA	FALSE	FALSE	TRUE	FALSE	FALSE	FALSE	Dam3	wet	FALSE	NA	NA	NA	2023-04-08	13:34	1	sp7	1
18354	DCIM2625.JPG	23 Apr 11\CamC3 dates shifted by one day\100EK001	2023-04-08 13:35:01	Waterbuck	1	NA	FALSE	FALSE	TRUE	FALSE	FALSE	FALSE	Dam3	wet	FALSE	NA	NA	NA	2023-04-08	13:35	1	sp7	1
18355	DCIM2626.JPG	23 Apr 11\CamC3 dates shifted by one day\100EK001	2023-04-08 13:36:01	Waterbuck	1	NA	FALSE	FALSE	TRUE	FALSE	FALSE	FALSE	Dam3	wet	FALSE	NA	NA	NA	2023-04-08	13:36	1	sp7	1
18356	DCIM2627.JPG	23 Apr 11\CamC3 dates shifted by one day\100EK001	2023-04-08 13:37:01	Waterbuck	1	NA	FALSE	FALSE	TRUE	FALSE	FALSE	FALSE	Dam3	wet	FALSE	NA	NA	NA	2023-04-08	13:37	1	sp7	1
18357	DCIM2628.JPG	23 Apr 11\CamC3 dates shifted by one day\100EK001	2023-04-08 13:38:00	Waterbuck	1	NA	FALSE	FALSE	TRUE	FALSE	FALSE	FALSE	Dam3	wet	FALSE	NA	NA	NA	2023-04-08	13:38	1	sp7	1
18358	DCIM2629.JPG	23 Apr 11\CamC3 dates shifted by one day\100EK001	2023-04-08 13:39:00	Waterbuck	1	NA	FALSE	FALSE	TRUE	FALSE	FALSE	FALSE	Dam3	wet	FALSE	NA	NA	NA	2023-04-08	13:39	1	sp7	1
18359	DCIM2630.JPG	23 Apr 11\CamC3 dates shifted by one day\100EK001	2023-04-08 13:40:00	Waterbuck	1	NA	FALSE	FALSE	TRUE	FALSE	FALSE	FALSE	Dam3	wet	FALSE	NA	NA	NA	2023-04-08	13:40	1	sp7	1
18360	DCIM2631.JPG	23 Apr 11\CamC3 dates shifted by one day\100EK001	2023-04-08 13:41:01	Waterbuck	1	NA	FALSE	FALSE	TRUE	FALSE	FALSE	FALSE	Dam3	wet	FALSE	NA	NA	NA	2023-04-08	13:41	1	sp7	1
18361	DCIM2632.JPG	23 Apr 11\CamC3 dates shifted by one day\100EK001	2023-04-08 13:42:01	Waterbuck	1	NA	FALSE	FALSE	TRUE	FALSE	FALSE	FALSE	Dam3	wet	FALSE	NA	NA	NA	2023-04-08	13:42	1	sp7	1
18362	DCIM2633.JPG	23 Apr 11\CamC3 dates shifted by one day\100EK001	2023-04-08 13:43:01	Waterbuck	1	NA	FALSE	FALSE	TRUE	FALSE	FALSE	FALSE	Dam3	wet	FALSE	NA	NA	NA	2023-04-08	13:43	1	sp7	1
18363	DCIM2634.JPG	23 Apr 11\CamC3 dates shifted by one day\100EK001	2023-04-08 13:44:00	Waterbuck	1	NA	FALSE	FALSE	TRUE	FALSE	FALSE	FALSE	Dam3	wet	FALSE	NA	NA	NA	2023-04-08	13:44	1	sp7	1
18364	DCIM2635.JPG	23 Apr 11\CamC3 dates shifted by one day\100EK001	2023-04-08 13:45:00	Waterbuck	1	NA	FALSE	FALSE	TRUE	FALSE	FALSE	FALSE	Dam3	wet	FALSE	NA	NA	NA	2023-04-08	13:45	1	sp7	1
18365	DCIM2636.JPG	23 Apr 11\CamC3 dates shifted by one day\100EK001	2023-04-08 13:46:00	Waterbuck	1	NA	FALSE	FALSE	TRUE	FALSE	FALSE	FALSE	Dam3	wet	FALSE	NA	NA	NA	2023-04-08	13:46	1	sp7	1
18366	DCIM2637.JPG	23 Apr 11\CamC3 dates shifted by one day\100EK001	2023-04-08 13:47:01	Waterbuck	1	NA	FALSE	FALSE	TRUE	FALSE	FALSE	FALSE	Dam3	wet	FALSE	NA	NA	NA	2023-04-08	13:47	1	sp7	1
18367	DCIM2638.JPG	23 Apr 11\CamC3 dates shifted by one day\100EK001	2023-04-08 13:48:01	Waterbuck	1	NA	FALSE	FALSE	TRUE	FALSE	FALSE	FALSE	Dam3	wet	FALSE	NA	NA	NA	2023-04-08	13:48	1	sp7	1
18368	DCIM2639.JPG	23 Apr 11\CamC3 dates shifted by one day\100EK001	2023-04-08 13:49:01	Waterbuck	1	NA	FALSE	FALSE	TRUE	FALSE	FALSE	FALSE	Dam3	wet	FALSE	NA	NA	NA	2023-04-08	13:49	1	sp7	1
18369	DCIM2640.JPG	23 Apr 11\CamC3 dates shifted by one day\100EK001	2023-04-08 13:50:01	Waterbuck	1	NA	FALSE	FALSE	TRUE	FALSE	FALSE	FALSE	Dam3	wet	FALSE	NA	NA	NA	2023-04-08	13:50	1	sp7	1
18370	DCIM2641.JPG	23 Apr 11\CamC3 dates shifted by one day\100EK001	2023-04-08 13:51:00	Waterbuck	1	NA	FALSE	FALSE	TRUE	FALSE	FALSE	FALSE	Dam3	wet	FALSE	NA	NA	NA	2023-04-08	13:51	1	sp7	1
18371	DCIM2642.JPG	23 Apr 11\CamC3 dates shifted by one day\100EK001	2023-04-08 13:52:00	Waterbuck	1	NA	FALSE	FALSE	TRUE	FALSE	FALSE	FALSE	Dam3	wet	FALSE	NA	NA	NA	2023-04-08	13:52	1	sp7	1
18372	DCIM2643.JPG	23 Apr 11\CamC3 dates shifted by one day\100EK001	2023-04-08 13:53:01	Waterbuck	1	NA	FALSE	FALSE	TRUE	FALSE	FALSE	FALSE	Dam3	wet	FALSE	NA	NA	NA	2023-04-08	13:53	1	sp7	1
18373	DCIM2644.JPG	23 Apr 11\CamC3 dates shifted by one day\100EK001	2023-04-08 13:54:01	Waterbuck	1	NA	FALSE	FALSE	TRUE	FALSE	FALSE	FALSE	Dam3	wet	FALSE	NA	NA	NA	2023-04-08	13:54	1	sp7	1
18374	DCIM2645.JPG	23 Apr 11\CamC3 dates shifted by one day\100EK001	2023-04-08 13:55:01	Waterbuck	1	NA	FALSE	FALSE	TRUE	FALSE	FALSE	FALSE	Dam3	wet	FALSE	NA	NA	NA	2023-04-08	13:55	1	sp7	1
18375	DCIM2646.JPG	23 Apr 11\CamC3 dates shifted by one day\100EK001	2023-04-08 13:56:01	Waterbuck	1	NA	FALSE	FALSE	TRUE	FALSE	FALSE	FALSE	Dam3	wet	FALSE	NA	NA	NA	2023-04-08	13:56	1	sp7	1
18376	DCIM2647.JPG	23 Apr 11\CamC3 dates shifted by one day\100EK001	2023-04-08 13:57:00	Waterbuck	1	NA	FALSE	FALSE	TRUE	FALSE	FALSE	FALSE	Dam3	wet	FALSE	NA	NA	NA	2023-04-08	13:57	1	sp7	1
18377	DCIM2648.JPG	23 Apr 11\CamC3 dates shifted by one day\100EK001	2023-04-08 13:58:00	Waterbuck	1	NA	FALSE	FALSE	TRUE	FALSE	FALSE	FALSE	Dam3	wet	FALSE	NA	NA	NA	2023-04-08	13:58	1	sp7	1
18378	DCIM2649.JPG	23 Apr 11\CamC3 dates shifted by one day\100EK001	2023-04-08 13:59:00	Waterbuck	1	NA	FALSE	FALSE	TRUE	FALSE	FALSE	FALSE	Dam3	wet	FALSE	NA	NA	NA	2023-04-08	13:59	1	sp7	1
18379	DCIM2650.JPG	23 Apr 11\CamC3 dates shifted by one day\100EK001	2023-04-08 14:00:01	Waterbuck	1	NA	FALSE	FALSE	TRUE	FALSE	FALSE	FALSE	Dam3	wet	FALSE	NA	NA	NA	2023-04-08	14:00	1	sp7	1
18380	DCIM2651.JPG	23 Apr 11\CamC3 dates shifted by one day\100EK001	2023-04-08 14:01:01	Waterbuck	1	NA	FALSE	FALSE	TRUE	FALSE	FALSE	FALSE	Dam3	wet	FALSE	NA	NA	NA	2023-04-08	14:01	1	sp7	1
18381	DCIM2652.JPG	23 Apr 11\CamC3 dates shifted by one day\100EK001	2023-04-08 14:02:01	Waterbuck	1	NA	FALSE	FALSE	TRUE	FALSE	FALSE	FALSE	Dam3	wet	FALSE	NA	NA	NA	2023-04-08	14:02	1	sp7	1
18382	DCIM2653.JPG	23 Apr 11\CamC3 dates shifted by one day\100EK001	2023-04-08 14:03:01	Waterbuck	1	NA	FALSE	FALSE	TRUE	FALSE	FALSE	FALSE	Dam3	wet	FALSE	NA	NA	NA	2023-04-08	14:03	1	sp7	1
18383	DCIM2654.JPG	23 Apr 11\CamC3 dates shifted by one day\100EK001	2023-04-08 14:04:00	Waterbuck	1	NA	FALSE	FALSE	TRUE	FALSE	FALSE	FALSE	Dam3	wet	FALSE	NA	NA	NA	2023-04-08	14:04	1	sp7	1
18384	DCIM2655.JPG	23 Apr 11\CamC3 dates shifted by one day\100EK001	2023-04-08 14:05:00	Waterbuck	1	NA	FALSE	FALSE	TRUE	FALSE	FALSE	FALSE	Dam3	wet	FALSE	NA	NA	NA	2023-04-08	14:05	1	sp7	1
18385	DCIM2656.JPG	23 Apr 11\CamC3 dates shifted by one day\100EK001	2023-04-08 14:06:01	Waterbuck	1	NA	FALSE	FALSE	TRUE	FALSE	FALSE	FALSE	Dam3	wet	FALSE	NA	NA	NA	2023-04-08	14:06	1	sp7	1
18386	DCIM2657.JPG	23 Apr 11\CamC3 dates shifted by one day\100EK001	2023-04-08 14:07:01	Waterbuck	1	NA	FALSE	FALSE	TRUE	FALSE	FALSE	FALSE	Dam3	wet	FALSE	NA	NA	NA	2023-04-08	14:07	1	sp7	1
18387	DCIM2658.JPG	23 Apr 11\CamC3 dates shifted by one day\100EK001	2023-04-08 14:08:01	Waterbuck	1	NA	FALSE	FALSE	TRUE	FALSE	FALSE	FALSE	Dam3	wet	FALSE	NA	NA	NA	2023-04-08	14:08	1	sp7	1
18388	DCIM2659.JPG	23 Apr 11\CamC3 dates shifted by one day\100EK001	2023-04-08 14:09:01	Waterbuck	1	NA	FALSE	FALSE	TRUE	FALSE	FALSE	FALSE	Dam3	wet	FALSE	NA	NA	NA	2023-04-08	14:09	1	sp7	1
18389	DCIM2660.JPG	23 Apr 11\CamC3 dates shifted by one day\100EK001	2023-04-08 14:10:00	Waterbuck	1	NA	FALSE	FALSE	TRUE	FALSE	FALSE	FALSE	Dam3	wet	FALSE	NA	NA	NA	2023-04-08	14:10	1	sp7	1
18390	DCIM2661.JPG	23 Apr 11\CamC3 dates shifted by one day\100EK001	2023-04-08 14:11:00	Waterbuck	1	NA	FALSE	FALSE	TRUE	FALSE	FALSE	FALSE	Dam3	wet	FALSE	NA	NA	NA	2023-04-08	14:11	1	sp7	1
18391	DCIM2662.JPG	23 Apr 11\CamC3 dates shifted by one day\100EK001	2023-04-08 14:12:00	Waterbuck	1	NA	FALSE	FALSE	TRUE	FALSE	FALSE	FALSE	Dam3	wet	FALSE	NA	NA	NA	2023-04-08	14:12	1	sp7	1
18392	DCIM2663.JPG	23 Apr 11\CamC3 dates shifted by one day\100EK001	2023-04-08 14:13:01	Waterbuck	1	NA	FALSE	FALSE	TRUE	FALSE	FALSE	FALSE	Dam3	wet	FALSE	NA	NA	NA	2023-04-08	14:13	1	sp7	1
18393	DCIM2664.JPG	23 Apr 11\CamC3 dates shifted by one day\100EK001	2023-04-08 14:14:01	Waterbuck	1	NA	FALSE	FALSE	TRUE	FALSE	FALSE	FALSE	Dam3	wet	FALSE	NA	NA	NA	2023-04-08	14:14	1	sp7	1
18394	DCIM2665.JPG	23 Apr 11\CamC3 dates shifted by one day\100EK001	2023-04-08 14:15:01	Waterbuck	1	NA	FALSE	FALSE	TRUE	FALSE	FALSE	FALSE	Dam3	wet	FALSE	NA	NA	NA	2023-04-08	14:15	1	sp7	1
18395	DCIM2666.JPG	23 Apr 11\CamC3 dates shifted by one day\100EK001	2023-04-08 14:16:00	Waterbuck	1	NA	FALSE	FALSE	TRUE	FALSE	FALSE	FALSE	Dam3	wet	FALSE	NA	NA	NA	2023-04-08	14:16	1	sp7	1
18396	DCIM2667.JPG	23 Apr 11\CamC3 dates shifted by one day\100EK001	2023-04-08 14:17:00	Waterbuck	1	NA	FALSE	FALSE	TRUE	FALSE	FALSE	FALSE	Dam3	wet	FALSE	NA	NA	NA	2023-04-08	14:17	1	sp7	1
18397	DCIM2668.JPG	23 Apr 11\CamC3 dates shifted by one day\100EK001	2023-04-08 14:18:00	Waterbuck	1	NA	FALSE	FALSE	TRUE	FALSE	FALSE	FALSE	Dam3	wet	FALSE	NA	NA	NA	2023-04-08	14:18	1	sp7	1
18398	DCIM2669.JPG	23 Apr 11\CamC3 dates shifted by one day\100EK001	2023-04-08 14:19:01	Waterbuck	1	NA	FALSE	FALSE	TRUE	FALSE	FALSE	FALSE	Dam3	wet	FALSE	NA	NA	NA	2023-04-08	14:19	1	sp7	1
18399	DCIM2670.JPG	23 Apr 11\CamC3 dates shifted by one day\100EK001	2023-04-08 14:20:01	Waterbuck	1	NA	FALSE	FALSE	TRUE	FALSE	FALSE	FALSE	Dam3	wet	FALSE	NA	NA	NA	2023-04-08	14:20	1	sp7	1
18400	DCIM2671.JPG	23 Apr 11\CamC3 dates shifted by one day\100EK001	2023-04-08 14:21:01	Waterbuck	1	NA	FALSE	FALSE	TRUE	FALSE	FALSE	FALSE	Dam3	wet	FALSE	NA	NA	NA	2023-04-08	14:21	1	sp7	1
18401	DCIM2672.JPG	23 Apr 11\CamC3 dates shifted by one day\100EK001	2023-04-08 14:22:01	Waterbuck	1	NA	FALSE	FALSE	TRUE	FALSE	FALSE	FALSE	Dam3	wet	FALSE	NA	NA	NA	2023-04-08	14:22	1	sp7	1
18402	DCIM2673.JPG	23 Apr 11\CamC3 dates shifted by one day\100EK001	2023-04-08 14:23:00	Waterbuck	1	NA	FALSE	FALSE	TRUE	FALSE	FALSE	FALSE	Dam3	wet	FALSE	NA	NA	NA	2023-04-08	14:23	1	sp7	1
18403	DCIM2674.JPG	23 Apr 11\CamC3 dates shifted by one day\100EK001	2023-04-08 14:24:00	Waterbuck	1	NA	FALSE	FALSE	TRUE	FALSE	FALSE	FALSE	Dam3	wet	FALSE	NA	NA	NA	2023-04-08	14:24	1	sp7	1
18404	DCIM2675.JPG	23 Apr 11\CamC3 dates shifted by one day\100EK001	2023-04-08 14:25:01	Waterbuck	1	NA	FALSE	FALSE	TRUE	FALSE	FALSE	FALSE	Dam3	wet	FALSE	NA	NA	NA	2023-04-08	14:25	1	sp7	1
18405	DCIM2676.JPG	23 Apr 11\CamC3 dates shifted by one day\100EK001	2023-04-08 14:26:01	Waterbuck	1	NA	FALSE	FALSE	TRUE	FALSE	FALSE	FALSE	Dam3	wet	FALSE	NA	NA	NA	2023-04-08	14:26	1	sp7	1
18406	DCIM2677.JPG	23 Apr 11\CamC3 dates shifted by one day\100EK001	2023-04-08 14:27:01	Waterbuck	1	NA	FALSE	FALSE	TRUE	FALSE	FALSE	FALSE	Dam3	wet	FALSE	NA	NA	NA	2023-04-08	14:27	1	sp7	1
18407	DCIM2678.JPG	23 Apr 11\CamC3 dates shifted by one day\100EK001	2023-04-08 14:28:01	Waterbuck	1	NA	FALSE	FALSE	TRUE	FALSE	FALSE	FALSE	Dam3	wet	FALSE	NA	NA	NA	2023-04-08	14:28	1	sp7	1
18408	DCIM2679.JPG	23 Apr 11\CamC3 dates shifted by one day\100EK001	2023-04-08 14:29:00	Waterbuck	1	NA	FALSE	FALSE	TRUE	FALSE	FALSE	FALSE	Dam3	wet	FALSE	NA	NA	NA	2023-04-08	14:29	1	sp7	1
18409	DCIM2680.JPG	23 Apr 11\CamC3 dates shifted by one day\100EK001	2023-04-08 14:30:00	Waterbuck	1	NA	FALSE	FALSE	TRUE	FALSE	FALSE	FALSE	Dam3	wet	FALSE	NA	NA	NA	2023-04-08	14:30	1	sp7	1
18410	DCIM2681.JPG	23 Apr 11\CamC3 dates shifted by one day\100EK001	2023-04-08 14:31:00	Waterbuck	1	NA	FALSE	FALSE	TRUE	FALSE	FALSE	FALSE	Dam3	wet	FALSE	NA	NA	NA	2023-04-08	14:31	1	sp7	1
18411	DCIM2682.JPG	23 Apr 11\CamC3 dates shifted by one day\100EK001	2023-04-08 14:32:01	Waterbuck	1	NA	FALSE	FALSE	TRUE	FALSE	FALSE	FALSE	Dam3	wet	FALSE	NA	NA	NA	2023-04-08	14:32	1	sp7	1
18412	DCIM2683.JPG	23 Apr 11\CamC3 dates shifted by one day\100EK001	2023-04-08 14:33:01	Waterbuck	1	NA	FALSE	FALSE	TRUE	FALSE	FALSE	FALSE	Dam3	wet	FALSE	NA	NA	NA	2023-04-08	14:33	1	sp7	1
18413	DCIM2684.JPG	23 Apr 11\CamC3 dates shifted by one day\100EK001	2023-04-08 14:34:01	Waterbuck	1	NA	FALSE	FALSE	TRUE	FALSE	FALSE	FALSE	Dam3	wet	FALSE	NA	NA	NA	2023-04-08	14:34	1	sp7	1
18414	DCIM2685.JPG	23 Apr 11\CamC3 dates shifted by one day\100EK001	2023-04-08 14:35:00	Waterbuck	1	NA	FALSE	FALSE	TRUE	FALSE	FALSE	FALSE	Dam3	wet	FALSE	NA	NA	NA	2023-04-08	14:35	1	sp7	1
18415	DCIM2686.JPG	23 Apr 11\CamC3 dates shifted by one day\100EK001	2023-04-08 14:36:00	Waterbuck	1	NA	FALSE	FALSE	TRUE	FALSE	FALSE	FALSE	Dam3	wet	FALSE	NA	NA	NA	2023-04-08	14:36	1	sp7	1
18416	DCIM2687.JPG	23 Apr 11\CamC3 dates shifted by one day\100EK001	2023-04-08 14:37:00	Waterbuck	1	NA	FALSE	FALSE	TRUE	FALSE	FALSE	FALSE	Dam3	wet	FALSE	NA	NA	NA	2023-04-08	14:37	1	sp7	1
18417	DCIM2691.JPG	23 Apr 11\CamC2\100EK001	2023-04-08 14:37:01	Warthog	5	NA	TRUE	FALSE	FALSE	FALSE	FALSE	FALSE	Dam3	wet	FALSE	NA	NA	NA	2023-04-08	14:37	1	sp4	5
18418	DCIM2688.JPG	23 Apr 11\CamC3 dates shifted by one day\100EK001	2023-04-08 14:38:01	Waterbuck	1	NA	FALSE	FALSE	TRUE	FALSE	FALSE	FALSE	Dam3	wet	FALSE	NA	NA	NA	2023-04-08	14:38	1	sp7	1
18419	DCIM2692.JPG	23 Apr 11\CamC2\100EK001	2023-04-08 14:38:01	Warthog	4	NA	TRUE	TRUE	FALSE	FALSE	FALSE	FALSE	Dam3	wet	FALSE	NA	NA	NA	2023-04-08	14:38	2	sp3	2
18420	DCIM2692.JPG	23 Apr 11\CamC2\100EK001	2023-04-08 14:38:01	Warthog	4	NA	TRUE	TRUE	FALSE	FALSE	FALSE	FALSE	Dam3	wet	FALSE	NA	NA	NA	2023-04-08	14:38	2	sp4	2
18421	DCIM2693.JPG	23 Apr 11\CamC2\100EK001	2023-04-08 14:39:01	Warthog	3	NA	TRUE	TRUE	FALSE	FALSE	FALSE	FALSE	Dam3	wet	FALSE	NA	NA	NA	2023-04-08	14:39	1	sp3	3
18422	DCIM2694.JPG	23 Apr 11\CamC2\100EK001	2023-04-08 14:40:00	Warthog	3	suhlt sich am wasserrand	TRUE	FALSE	TRUE	FALSE	FALSE	FALSE	Dam3	wet	FALSE	NA	NA	NA	2023-04-08	14:40	1	sp3	3
18423	DCIM2690.JPG	23 Apr 11\CamC3 dates shifted by one day\100EK001	2023-04-08 14:40:01	Waterbuck	1	NA	FALSE	FALSE	TRUE	FALSE	FALSE	FALSE	Dam3	wet	FALSE	NA	NA	NA	2023-04-08	14:40	1	sp7	1
18424	DCIM2695.JPG	23 Apr 11\CamC2\100EK001	2023-04-08 14:41:00	Warthog	4	NA	TRUE	FALSE	FALSE	TRUE	FALSE	FALSE	Dam3	wet	FALSE	NA	NA	NA	2023-04-08	14:41	1	sp3	4
18425	DCIM2691.JPG	23 Apr 11\CamC3 dates shifted by one day\100EK001	2023-04-08 14:41:01	Waterbuck	1	NA	FALSE	FALSE	TRUE	FALSE	FALSE	FALSE	Dam3	wet	FALSE	NA	NA	NA	2023-04-08	14:41	1	sp7	1
18426	DCIM2696.JPG	23 Apr 11\CamC2\100EK001	2023-04-08 14:42:01	Warthog	3	NA	TRUE	FALSE	FALSE	FALSE	FALSE	FALSE	Dam3	wet	FALSE	NA	NA	NA	2023-04-08	14:42	1	sp3	3
18427	DCIM2693.JPG	23 Apr 11\CamC3 dates shifted by one day\100EK001	2023-04-08 14:42:59	Waterbuck	1	NA	FALSE	FALSE	TRUE	FALSE	FALSE	FALSE	Dam3	wet	FALSE	NA	NA	NA	2023-04-08	14:42	1	sp7	1
18428	DCIM2697.JPG	23 Apr 11\CamC2\100EK001	2023-04-08 14:43:01	Warthog	1	NA	TRUE	FALSE	FALSE	FALSE	FALSE	FALSE	Dam3	wet	FALSE	NA	NA	NA	2023-04-08	14:43	1	sp3	1
18429	DCIM2698.JPG	23 Apr 11\CamC2\100EK001	2023-04-08 14:44:01	Warthog	1	NA	TRUE	FALSE	FALSE	FALSE	FALSE	FALSE	Dam3	wet	FALSE	NA	NA	NA	2023-04-08	14:44	1	sp3	1
18430	DCIM2700.JPG	23 Apr 11\CamC2\100EK001	2023-04-08 14:46:00	Warthog	1	NA	TRUE	FALSE	FALSE	FALSE	FALSE	FALSE	Dam3	wet	FALSE	NA	NA	NA	2023-04-08	14:46	1	sp4	1
18431	DCIM2701.JPG	23 Apr 11\CamC2\100EK001	2023-04-08 14:47:00	Warthog	4	NA	TRUE	FALSE	FALSE	FALSE	FALSE	FALSE	Dam3	wet	FALSE	NA	NA	NA	2023-04-08	14:47	1	sp4	4
18432	DCIM2702.JPG	23 Apr 11\CamC2\100EK001	2023-04-08 14:48:00	Warthog	4	NA	TRUE	FALSE	FALSE	FALSE	FALSE	FALSE	Dam3	wet	FALSE	NA	NA	NA	2023-04-08	14:48	1	sp4	4
18433	DCIM2703.JPG	23 Apr 11\CamC2\100EK001	2023-04-08 14:49:01	Warthog	5	NA	TRUE	FALSE	FALSE	FALSE	FALSE	FALSE	Dam3	wet	FALSE	NA	NA	NA	2023-04-08	14:49	1	sp4	5
18434	DCIM2704.JPG	23 Apr 11\CamC2\100EK001	2023-04-08 14:50:01	Warthog	5	NA	TRUE	FALSE	FALSE	FALSE	FALSE	FALSE	Dam3	wet	FALSE	NA	NA	NA	2023-04-08	14:50	1	sp4	5
18435	DCIM2705.JPG	23 Apr 11\CamC2\100EK001	2023-04-08 14:51:01	Warthog	5	NA	TRUE	FALSE	FALSE	FALSE	FALSE	FALSE	Dam3	wet	FALSE	NA	NA	NA	2023-04-08	14:51	1	sp4	5
18436	DCIM2706.JPG	23 Apr 11\CamC2\100EK001	2023-04-08 14:52:01	Warthog	5	NA	TRUE	FALSE	FALSE	FALSE	FALSE	FALSE	Dam3	wet	FALSE	NA	NA	NA	2023-04-08	14:52	1	sp4	5
18437	DCIM2707.JPG	23 Apr 11\CamC2\100EK001	2023-04-08 14:53:00	Warthog	5	NA	TRUE	FALSE	FALSE	FALSE	FALSE	FALSE	Dam3	wet	FALSE	NA	NA	NA	2023-04-08	14:53	1	sp4	5
18438	DCIM2708.JPG	23 Apr 11\CamC2\100EK001	2023-04-08 14:54:00	Warthog	5	NA	TRUE	FALSE	FALSE	FALSE	FALSE	FALSE	Dam3	wet	FALSE	NA	NA	NA	2023-04-08	14:54	1	sp4	5
18439	DCIM2709.JPG	23 Apr 11\CamC2\100EK001	2023-04-08 14:55:01	Warthog	5	NA	TRUE	FALSE	FALSE	FALSE	FALSE	FALSE	Dam3	wet	FALSE	NA	NA	NA	2023-04-08	14:55	1	sp4	5
18440	DCIM2710.JPG	23 Apr 11\CamC2\100EK001	2023-04-08 14:56:01	Warthog	5	NA	TRUE	FALSE	FALSE	FALSE	FALSE	FALSE	Dam3	wet	FALSE	NA	NA	NA	2023-04-08	14:56	1	sp4	5
18441	DCIM2711.JPG	23 Apr 11\CamC2\100EK001	2023-04-08 14:57:01	Warthog	5	NA	TRUE	FALSE	FALSE	FALSE	FALSE	FALSE	Dam3	wet	FALSE	NA	NA	NA	2023-04-08	14:57	1	sp4	5
18442	DCIM2712.JPG	23 Apr 11\CamC2\100EK001	2023-04-08 14:58:01	Warthog	5	NA	TRUE	FALSE	FALSE	FALSE	FALSE	FALSE	Dam3	wet	FALSE	NA	NA	NA	2023-04-08	14:58	1	sp4	5
18443	DCIM2713.JPG	23 Apr 11\CamC2\100EK001	2023-04-08 14:59:00	Warthog	2	NA	TRUE	FALSE	FALSE	FALSE	FALSE	FALSE	Dam3	wet	FALSE	NA	NA	NA	2023-04-08	14:59	1	sp4	2
18444	DCIM2715.JPG	23 Apr 11\CamC2\100EK001	2023-04-08 15:01:01	Warthog	1	NA	TRUE	FALSE	FALSE	FALSE	FALSE	FALSE	Dam3	wet	FALSE	NA	NA	NA	2023-04-08	15:01	1	sp3	1
18445	DCIM2716.JPG	23 Apr 11\CamC2\100EK001	2023-04-08 15:02:01	Warthog	3	NA	TRUE	FALSE	FALSE	FALSE	FALSE	FALSE	Dam3	wet	FALSE	NA	NA	NA	2023-04-08	15:02	1	sp3	3
18446	DCIM2723.JPG	23 Apr 11\CamC2\100EK001	2023-04-08 15:09:01	Warthog	1	NA	TRUE	FALSE	FALSE	FALSE	FALSE	FALSE	Dam3	wet	FALSE	NA	NA	NA	2023-04-08	15:09	1	sp4	1
18447	DCIM2753.JPG	23 Apr 11\CamC2\100EK001	2023-04-08 15:39:00	Warthog	1	NA	FALSE	TRUE	FALSE	FALSE	FALSE	FALSE	Dam3	wet	FALSE	NA	NA	NA	2023-04-08	15:39	1	sp3	1
18448	DCIM2754.JPG	23 Apr 11\CamC2\100EK001	2023-04-08 15:40:01	Warthog	1	NA	FALSE	TRUE	FALSE	FALSE	FALSE	FALSE	Dam3	wet	FALSE	NA	NA	NA	2023-04-08	15:40	1	sp3	1
18449	DCIM2755.JPG	23 Apr 11\CamC2\100EK001	2023-04-08 15:41:01	Warthog	3	NA	TRUE	FALSE	FALSE	FALSE	FALSE	FALSE	Dam3	wet	FALSE	NA	NA	NA	2023-04-08	15:41	1	sp4	3
18450	DCIM2756.JPG	23 Apr 11\CamC2\100EK001	2023-04-08 15:42:01	Warthog	3	NA	TRUE	FALSE	FALSE	FALSE	FALSE	FALSE	Dam3	wet	FALSE	NA	NA	NA	2023-04-08	15:42	1	sp4	3
18451	DCIM2757.JPG	23 Apr 11\CamC2\100EK001	2023-04-08 15:43:00	Warthog	2	NA	TRUE	FALSE	FALSE	FALSE	FALSE	FALSE	Dam3	wet	FALSE	NA	NA	NA	2023-04-08	15:43	1	sp4	2
18452	DCIM2758.JPG	23 Apr 11\CamC2\100EK001	2023-04-08 15:44:00	Warthog	2	NA	TRUE	FALSE	FALSE	FALSE	FALSE	FALSE	Dam3	wet	FALSE	NA	NA	NA	2023-04-08	15:44	1	sp4	2
18453	DCIM2759.JPG	23 Apr 11\CamC2\100EK001	2023-04-08 15:45:00	Warthog	2	NA	TRUE	FALSE	FALSE	FALSE	FALSE	FALSE	Dam3	wet	FALSE	NA	NA	NA	2023-04-08	15:45	1	sp4	2
18454	DCIM2760.JPG	23 Apr 11\CamC2\100EK001	2023-04-08 15:46:01	Warthog	1	NA	TRUE	FALSE	FALSE	FALSE	FALSE	FALSE	Dam3	wet	FALSE	NA	NA	NA	2023-04-08	15:46	1	sp3	1
18455	DCIM2761.JPG	23 Apr 11\CamC2\100EK001	2023-04-08 15:47:01	Warthog	3	NA	TRUE	FALSE	FALSE	FALSE	FALSE	FALSE	Dam3	wet	FALSE	NA	NA	NA	2023-04-08	15:47	1	sp3	3
18456	DCIM2762.JPG	23 Apr 11\CamC2\100EK001	2023-04-08 15:48:01	Warthog	3	NA	TRUE	FALSE	FALSE	FALSE	FALSE	FALSE	Dam3	wet	FALSE	NA	NA	NA	2023-04-08	15:48	1	sp3	3
18457	DCIM2763.JPG	23 Apr 11\CamC2\100EK001	2023-04-08 15:49:01	Warthog	3	NA	TRUE	FALSE	FALSE	FALSE	FALSE	FALSE	Dam3	wet	FALSE	NA	NA	NA	2023-04-08	15:49	1	sp3	3
18458	DCIM2772.JPG	23 Apr 11\CamC2\100EK001	2023-04-08 15:58:00	Warthog	2	NA	TRUE	FALSE	FALSE	FALSE	FALSE	FALSE	Dam3	wet	FALSE	NA	NA	NA	2023-04-08	15:58	1	sp3	2
18459	DCIM2773.JPG	23 Apr 11\CamC2\100EK001	2023-04-08 15:59:01	Warthog	3	NA	TRUE	FALSE	FALSE	FALSE	FALSE	FALSE	Dam3	wet	FALSE	NA	NA	NA	2023-04-08	15:59	1	sp3	3
18460	DCIM2774.JPG	23 Apr 11\CamC2\100EK001	2023-04-08 16:00:01	Warthog	1	NA	TRUE	FALSE	FALSE	FALSE	FALSE	FALSE	Dam3	wet	FALSE	NA	NA	NA	2023-04-08	16:00	1	sp3	1
18461	DCIM2775.JPG	23 Apr 11\CamC2\100EK001	2023-04-08 16:01:01	Warthog	2	NA	TRUE	FALSE	FALSE	FALSE	FALSE	FALSE	Dam3	wet	FALSE	NA	NA	NA	2023-04-08	16:01	1	sp3	2
18462	DCIM2776.JPG	23 Apr 11\CamC2\100EK001	2023-04-08 16:02:00	Warthog	2	NA	TRUE	FALSE	FALSE	FALSE	FALSE	FALSE	Dam3	wet	FALSE	NA	NA	NA	2023-04-08	16:02	1	sp3	2
18463	DCIM2777.JPG	23 Apr 11\CamC2\100EK001	2023-04-08 16:03:00	Warthog	2	NA	TRUE	FALSE	FALSE	FALSE	FALSE	FALSE	Dam3	wet	FALSE	NA	NA	NA	2023-04-08	16:03	1	sp3	2
18464	DCIM2778.JPG	23 Apr 11\CamC2\100EK001	2023-04-08 16:04:00	Warthog	2	NA	TRUE	FALSE	FALSE	FALSE	FALSE	FALSE	Dam3	wet	FALSE	NA	NA	NA	2023-04-08	16:04	1	sp3	2
18465	DCIM2779.JPG	23 Apr 11\CamC2\100EK001	2023-04-08 16:05:01	Warthog	2	NA	TRUE	FALSE	FALSE	FALSE	FALSE	FALSE	Dam3	wet	FALSE	NA	NA	NA	2023-04-08	16:05	1	sp3	2
18466	DCIM2780.JPG	23 Apr 11\CamC2\100EK001	2023-04-08 16:06:01	Warthog	2	NA	TRUE	FALSE	FALSE	FALSE	FALSE	FALSE	Dam3	wet	FALSE	NA	NA	NA	2023-04-08	16:06	1	sp3	2
18467	DCIM2781.JPG	23 Apr 11\CamC2\100EK001	2023-04-08 16:07:01	Warthog	2	NA	TRUE	FALSE	FALSE	FALSE	FALSE	FALSE	Dam3	wet	FALSE	NA	NA	NA	2023-04-08	16:07	1	sp3	2
18468	DCIM2782.JPG	23 Apr 11\CamC2\100EK001	2023-04-08 16:08:01	Warthog	2	NA	TRUE	FALSE	FALSE	FALSE	FALSE	FALSE	Dam3	wet	FALSE	NA	NA	NA	2023-04-08	16:08	1	sp3	2
[truncated: 13,798,658 more chars]
