## Supporting Information 2 for "Species ecology, behavior, and substrate type shape eDNA detection of mammals at savanna waterholes": 03_CT_data_duplicates_removed.csv (part 1 of 3)

	File	RelativePath	DateTime	Species	Individuals	comment	standingclose	drinking	feetinwater	feetdrink	GreatShot	notsure	Waterhole	Season	otherspassingby	ontrailtransect	within5m	presentdistant	Date	Time	sp_count	sp	Individuals_divided_by_sp	camera	behaviour_count
1	DCIM0352.JPG	23 March 11\CamB4\100EK001	2023-03-09 14:23:01	Red Hartebeest	1	NA	TRUE	FALSE	FALSE	FALSE	FALSE	FALSE	Mofela	wet	FALSE	NA	NA	NA	2023-03-09	14:23:00	1	sp7	1	CamB4	1
2	DCIM0353.JPG	23 March 11\CamB3\100EK001	2023-03-09 14:26:01	Red Hartebeest	1	NA	TRUE	FALSE	FALSE	FALSE	FALSE	FALSE	Mofela	wet	FALSE	NA	NA	NA	2023-03-09	14:26:00	1	sp5	1	CamB3	1
3	DCIM0393.JPG	23 March 11\CamB4\100EK001	2023-03-09 15:04:01	Warthog	2	NA	TRUE	FALSE	FALSE	FALSE	FALSE	FALSE	Mofela	wet	FALSE	NA	NA	NA	2023-03-09	15:04:00	1	sp7	2	CamB4	1
4	DCIM0396.JPG	23 March 11\CamB4\100EK001	2023-03-09 15:07:01	Warthog	1	NA	TRUE	FALSE	FALSE	FALSE	FALSE	FALSE	Mofela	wet	FALSE	NA	NA	NA	2023-03-09	15:07:00	1	sp6	1	CamB4	1
5	DCIM0441.JPG	23 March 11\CamB3\100EK001	2023-03-09 15:54:01	Warthog	1	NA	TRUE	FALSE	FALSE	FALSE	FALSE	TRUE	Mofela	wet	FALSE	NA	NA	NA	2023-03-09	15:54:00	1	sp8	1	CamB3	1
6	DCIM0632.JPG	23 March 11\CamB4\100EK001	2023-03-09 19:03:01	Buffalo	4	NA	TRUE	FALSE	FALSE	FALSE	FALSE	FALSE	Mofela	wet	FALSE	NA	NA	NA	2023-03-09	19:03:00	2	sp7	2	CamB4	1
7	DCIM0631.JPG	23 March 11\CamB3\100EK001	2023-03-09 19:04:01	Buffalo	5	NA	TRUE	FALSE	FALSE	FALSE	FALSE	FALSE	Mofela	wet	FALSE	NA	NA	NA	2023-03-09	19:04:00	1	sp8	5	CamB3	1
8	DCIM0632.JPG	23 March 11\CamB3\100EK001	2023-03-09 19:05:01	Buffalo	5	NA	TRUE	FALSE	FALSE	FALSE	FALSE	FALSE	Mofela	wet	FALSE	NA	NA	NA	2023-03-09	19:05:00	1	sp8	5	CamB3	1
9	DCIM0633.JPG	23 March 11\CamB3\100EK001	2023-03-09 19:06:01	Buffalo	5	NA	TRUE	FALSE	FALSE	FALSE	FALSE	FALSE	Mofela	wet	FALSE	NA	NA	NA	2023-03-09	19:06:00	1	sp8	5	CamB3	1
10	PICT2634.JPG	23 March 10\CamA3\105DSCIM	2023-03-10 06:46:18	Black Wildebeest	3	NA	TRUE	TRUE	FALSE	FALSE	FALSE	TRUE	Kolobe	wet	FALSE	NA	NA	NA	2023-03-10	06:46:00	1	sp4	3	CamA3	2
11	DCIM2487.JPG	23 March 10\CamA1\100EK001	2023-03-10 06:59:01	Waterbuck	2	NA	TRUE	FALSE	FALSE	FALSE	FALSE	FALSE	Kolobe	wet	FALSE	NA	NA	NA	2023-03-10	06:59:00	1	sp1	2	CamA1	1
12	DCIM2487.JPG	23 March 10\CamA2\100EK001	2023-03-10 07:00:01	Waterbuck	2	NA	TRUE	FALSE	FALSE	FALSE	FALSE	FALSE	Kolobe	wet	FALSE	NA	NA	NA	2023-03-10	07:00:00	1	sp1	2	CamA2	1
13	DCIM2492.JPG	23 March 10\CamA2\100EK001	2023-03-10 07:05:02	Waterbuck	2	NA	TRUE	FALSE	FALSE	FALSE	TRUE	FALSE	Kolobe	wet	FALSE	NA	NA	NA	2023-03-10	07:05:00	1	sp1	2	CamA2	1
14	DCIM2494.JPG	23 March 10\CamA1\100EK001	2023-03-10 07:06:02	Waterbuck	2	NA	TRUE	FALSE	FALSE	FALSE	FALSE	FALSE	Kolobe	wet	FALSE	NA	NA	NA	2023-03-10	07:06:00	1	sp1	2	CamA1	1
15	DCIM2494.JPG	23 March 10\CamA2\100EK001	2023-03-10 07:07:02	Waterbuck	3	NA	TRUE	FALSE	FALSE	FALSE	FALSE	FALSE	Kolobe	wet	FALSE	NA	NA	NA	2023-03-10	07:07:00	1	sp1	3	CamA2	1
16	DCIM1608.JPG	23 March 11\CamB3\100EK001	2023-03-10 11:21:01	Blesbok	1	NA	TRUE	FALSE	FALSE	FALSE	FALSE	FALSE	Mofela	wet	FALSE	NA	NA	NA	2023-03-10	11:21:00	1	sp7	1	CamB3	1
17	DCIM1659.JPG	23 March 11\CamB4\100EK001	2023-03-10 12:08:01	Blesbok	1	NA	TRUE	FALSE	FALSE	FALSE	FALSE	FALSE	Mofela	wet	FALSE	NA	NA	NA	2023-03-10	12:08:00	1	sp7	1	CamB4	1
18	DCIM1660.JPG	23 March 11\CamB4\100EK001	2023-03-10 12:09:01	Blesbok	1	NA	TRUE	FALSE	FALSE	FALSE	FALSE	FALSE	Mofela	wet	FALSE	NA	NA	NA	2023-03-10	12:09:00	1	sp7	1	CamB4	1
19	DCIM1661.JPG	23 March 11\CamB4\100EK001	2023-03-10 12:10:01	Blesbok	1	NA	TRUE	FALSE	FALSE	FALSE	FALSE	FALSE	Mofela	wet	FALSE	NA	NA	NA	2023-03-10	12:10:00	1	sp7	1	CamB4	1
20	DCIM1907.JPG	23 March 11\CamB4\100EK001	2023-03-10 16:16:01	Warthog	1	NA	TRUE	FALSE	FALSE	FALSE	FALSE	FALSE	Mofela	wet	FALSE	NA	NA	NA	2023-03-10	16:16:00	1	sp8	1	CamB4	1
21	DCIM1967.JPG	23 March 11\CamB4\100EK001	2023-03-10 17:16:01	Zebra	2	NA	TRUE	FALSE	FALSE	FALSE	FALSE	FALSE	Mofela	wet	FALSE	NA	NA	NA	2023-03-10	17:16:00	1	sp6	2	CamB4	1
22	DCIM1964.JPG	23 March 11\CamB3\100EK001	2023-03-10 17:17:01	Zebra	3	NA	TRUE	FALSE	FALSE	FALSE	FALSE	FALSE	Mofela	wet	FALSE	NA	NA	NA	2023-03-10	17:17:00	1	sp6	3	CamB3	1
23	DCIM1968.JPG	23 March 11\CamB3\100EK001	2023-03-10 17:21:01	Blesbok	3	NA	TRUE	FALSE	FALSE	FALSE	FALSE	FALSE	Mofela	wet	FALSE	NA	NA	NA	2023-03-10	17:21:00	2	sp8	1.5	CamB3	1
24	DCIM1972.JPG	23 March 11\CamB3\100EK001	2023-03-10 17:25:01	Blesbok	2	NA	TRUE	FALSE	FALSE	FALSE	FALSE	FALSE	Mofela	wet	FALSE	NA	NA	NA	2023-03-10	17:25:00	1	sp8	2	CamB3	1
25	DCIM1976.JPG	23 March 11\CamB4\100EK001	2023-03-10 17:25:01	Zebra	2	NA	TRUE	TRUE	FALSE	FALSE	FALSE	FALSE	Mofela	wet	FALSE	NA	NA	NA	2023-03-10	17:25:00	1	sp6	2	CamB4	2
26	DCIM1973.JPG	23 March 11\CamB3\100EK001	2023-03-10 17:26:01	Blesbok	2	NA	TRUE	FALSE	FALSE	FALSE	FALSE	FALSE	Mofela	wet	FALSE	NA	NA	NA	2023-03-10	17:26:00	1	sp8	2	CamB3	1
27	DCIM1974.JPG	23 March 11\CamB3\100EK001	2023-03-10 17:27:01	Blesbok	2	NA	TRUE	FALSE	FALSE	FALSE	FALSE	FALSE	Mofela	wet	FALSE	NA	NA	NA	2023-03-10	17:27:00	1	sp8	2	CamB3	1
28	DCIM1975.JPG	23 March 11\CamB3\100EK001	2023-03-10 17:28:01	Blesbok	1	NA	TRUE	FALSE	FALSE	FALSE	FALSE	FALSE	Mofela	wet	FALSE	NA	NA	NA	2023-03-10	17:28:00	1	sp8	1	CamB3	1
29	DCIM1976.JPG	23 March 11\CamB3\100EK001	2023-03-10 17:29:01	Blesbok	1	NA	TRUE	FALSE	FALSE	FALSE	FALSE	FALSE	Mofela	wet	FALSE	NA	NA	NA	2023-03-10	17:29:00	1	sp8	1	CamB3	1
30	DCIM1977.JPG	23 March 11\CamB3\100EK001	2023-03-10 17:30:01	Blesbok	1	NA	TRUE	FALSE	FALSE	FALSE	FALSE	FALSE	Mofela	wet	FALSE	NA	NA	NA	2023-03-10	17:30:00	1	sp8	1	CamB3	1
31	DCIM1982.JPG	23 March 11\CamB4\100EK001	2023-03-10 17:31:01	Blesbok	1	NA	TRUE	FALSE	FALSE	FALSE	FALSE	FALSE	Mofela	wet	FALSE	NA	NA	NA	2023-03-10	17:31:00	1	sp8	1	CamB4	1
32	DCIM1994.JPG	23 March 11\CamB3\100EK001	2023-03-10 17:47:01	Warthog	1	NA	TRUE	FALSE	FALSE	FALSE	FALSE	FALSE	Mofela	wet	FALSE	NA	NA	NA	2023-03-10	17:47:00	1	sp7	1	CamB3	1
33	DCIM1996.JPG	23 March 11\CamB3\100EK001	2023-03-10 17:49:01	Warthog	1	NA	TRUE	FALSE	FALSE	FALSE	FALSE	FALSE	Mofela	wet	FALSE	NA	NA	NA	2023-03-10	17:49:00	1	sp7	1	CamB3	1
34	DCIM1998.JPG	23 March 11\CamB3\100EK001	2023-03-10 17:51:01	Warthog	1	NA	TRUE	FALSE	FALSE	FALSE	FALSE	FALSE	Mofela	wet	FALSE	NA	NA	NA	2023-03-10	17:51:00	1	sp6	1	CamB3	1
35	DCIM2032.JPG	23 March 11\CamB4\100EK001	2023-03-10 18:21:01	Waterbuck	1	NA	TRUE	FALSE	FALSE	FALSE	FALSE	FALSE	Mofela	wet	FALSE	NA	NA	NA	2023-03-10	18:21:00	1	sp8	1	CamB4	1
36	DCIM2029.JPG	23 March 11\CamB3\100EK001	2023-03-10 18:22:01	Waterbuck	1	NA	FALSE	TRUE	FALSE	FALSE	FALSE	FALSE	Mofela	wet	FALSE	NA	NA	NA	2023-03-10	18:22:00	1	sp8	1	CamB3	1
37	DCIM0235.JPG	23 March 15\CamB1\100EK001	2023-03-11 11:44:01	Kudu	4	maybe more or less?	TRUE	TRUE	FALSE	FALSE	FALSE	FALSE	Mofela	wet	FALSE	NA	NA	NA	2023-03-11	11:44:00	1	sp5	4	CamB1	2
38	DCIM0238.JPG	23 March 15\CamB1\100EK001	2023-03-11 11:47:01	Kudu	1	NA	TRUE	FALSE	FALSE	FALSE	FALSE	FALSE	Mofela	wet	FALSE	NA	NA	NA	2023-03-11	11:47:00	1	sp4	1	CamB1	1
39	DCIM0239.JPG	23 March 15\CamB1\100EK001	2023-03-11 11:48:01	Kudu	1	NA	TRUE	FALSE	FALSE	FALSE	FALSE	FALSE	Mofela	wet	FALSE	NA	NA	NA	2023-03-11	11:48:00	1	sp4	1	CamB1	1
40	DCIM0336.JPG	23 March 15\CamB3\100EK001	2023-03-11 13:33:01	Warthog	2	NA	TRUE	FALSE	FALSE	FALSE	FALSE	FALSE	Mofela	wet	FALSE	NA	NA	NA	2023-03-11	13:33:00	1	sp6	2	CamB3	1
41	DCIM0404.JPG	23 March 15\CamB4\100EK001	2023-03-11 14:44:01	Warthog	4	NA	TRUE	FALSE	FALSE	FALSE	FALSE	FALSE	Mofela	wet	FALSE	NA	NA	NA	2023-03-11	14:44:00	3	sp7	1.33333333333333	CamB4	1
42	DCIM0405.JPG	23 March 15\CamB4\100EK001	2023-03-11 14:45:01	Warthog	3	NA	TRUE	FALSE	FALSE	FALSE	FALSE	FALSE	Mofela	wet	FALSE	NA	NA	NA	2023-03-11	14:45:00	2	sp6	1.5	CamB4	1
43	DCIM0465.JPG	23 March 15\CamB1\100EK001	2023-03-11 15:34:01	Red Hartebeest	5	NA	TRUE	FALSE	FALSE	FALSE	FALSE	FALSE	Mofela	wet	FALSE	NA	NA	NA	2023-03-11	15:34:00	2	sp4	2.5	CamB1	1
44	DCIM0465.JPG	23 March 15\CamB1\100EK001	2023-03-11 15:34:01	Red Hartebeest	5	NA	TRUE	FALSE	FALSE	FALSE	FALSE	FALSE	Mofela	wet	FALSE	NA	NA	NA	2023-03-11	15:34:00	2	sp5	2.5	CamB1	1
45	DCIM0461.JPG	23 March 15\CamB2\100EK001	2023-03-11 15:35:01	Red Hartebeest	3	NA	FALSE	TRUE	FALSE	FALSE	FALSE	FALSE	Mofela	wet	FALSE	NA	NA	NA	2023-03-11	15:35:00	1	sp4	3	CamB2	1
46	DCIM0462.JPG	23 March 15\CamB2\100EK001	2023-03-11 15:36:01	Red Hartebeest	6	NA	TRUE	TRUE	FALSE	FALSE	FALSE	FALSE	Mofela	wet	FALSE	NA	NA	NA	2023-03-11	15:36:00	1	sp4	6	CamB2	2
47	DCIM0457.JPG	23 March 15\CamB4\100EK001	2023-03-11 15:37:01	Red Hartebeest	6	NA	TRUE	FALSE	FALSE	FALSE	FALSE	FALSE	Mofela	wet	FALSE	NA	NA	NA	2023-03-11	15:37:00	1	sp4	6	CamB4	1
48	DCIM0458.JPG	23 March 15\CamB4\100EK001	2023-03-11 15:38:01	Red Hartebeest	5	NA	TRUE	FALSE	FALSE	FALSE	FALSE	FALSE	Mofela	wet	FALSE	NA	NA	NA	2023-03-11	15:38:00	1	sp3	5	CamB4	1
49	DCIM0465.JPG	23 March 15\CamB2\100EK001	2023-03-11 15:39:01	Red Hartebeest	4	NA	TRUE	FALSE	FALSE	FALSE	FALSE	FALSE	Mofela	wet	FALSE	NA	NA	NA	2023-03-11	15:39:00	1	sp3	4	CamB2	1
50	DCIM0466.JPG	23 March 15\CamB2\100EK001	2023-03-11 15:40:01	Red Hartebeest	4	NA	TRUE	FALSE	FALSE	FALSE	FALSE	FALSE	Mofela	wet	FALSE	NA	NA	NA	2023-03-11	15:40:00	1	sp3	4	CamB2	1
51	DCIM0475.JPG	23 March 15\CamB1\100EK001	2023-03-11 15:44:01	Black Wildebeest	1	NA	TRUE	FALSE	FALSE	FALSE	FALSE	FALSE	Mofela	wet	FALSE	NA	NA	NA	2023-03-11	15:44:00	1	sp6	1	CamB1	1
52	DCIM0476.JPG	23 March 15\CamB1\100EK001	2023-03-11 15:45:01	Black Wildebeest	1	NA	FALSE	TRUE	FALSE	FALSE	FALSE	FALSE	Mofela	wet	FALSE	NA	NA	NA	2023-03-11	15:45:00	1	sp5	1	CamB1	1
53	DCIM0466.JPG	23 March 15\CamB4\100EK001	2023-03-11 15:46:01	Black Wildebeest	1	NA	TRUE	FALSE	FALSE	FALSE	FALSE	FALSE	Mofela	wet	FALSE	NA	NA	NA	2023-03-11	15:46:00	1	sp5	1	CamB4	1
54	DCIM0478.JPG	23 March 15\CamB1\100EK001	2023-03-11 15:47:01	Black Wildebeest	1	NA	TRUE	FALSE	FALSE	FALSE	FALSE	FALSE	Mofela	wet	FALSE	NA	NA	NA	2023-03-11	15:47:00	1	sp5	1	CamB1	1
55	DCIM0487.JPG	23 March 15\CamB3\100EK001	2023-03-11 16:04:01	Black Wildebeest	3	NA	TRUE	FALSE	FALSE	FALSE	FALSE	FALSE	Mofela	wet	FALSE	NA	NA	NA	2023-03-11	16:04:00	1	sp8	3	CamB3	1
56	DCIM0485.JPG	23 March 15\CamB4\100EK001	2023-03-11 16:05:01	Black Wildebeest	2	NA	TRUE	FALSE	FALSE	FALSE	FALSE	FALSE	Mofela	wet	FALSE	NA	NA	NA	2023-03-11	16:05:00	1	sp8	2	CamB4	1
57	DCIM0489.JPG	23 March 15\CamB3\100EK001	2023-03-11 16:06:01	Black Wildebeest	5	NA	TRUE	FALSE	FALSE	FALSE	FALSE	FALSE	Mofela	wet	FALSE	NA	NA	NA	2023-03-11	16:06:00	2	sp7	2.5	CamB3	1
58	DCIM0489.JPG	23 March 15\CamB3\100EK001	2023-03-11 16:06:01	Black Wildebeest	5	NA	TRUE	FALSE	FALSE	FALSE	FALSE	FALSE	Mofela	wet	FALSE	NA	NA	NA	2023-03-11	16:06:00	2	sp8	2.5	CamB3	1
59	DCIM0490.JPG	23 March 15\CamB3\100EK001	2023-03-11 16:07:01	Black Wildebeest	5	NA	TRUE	FALSE	FALSE	FALSE	FALSE	FALSE	Mofela	wet	FALSE	NA	NA	NA	2023-03-11	16:07:00	1	sp8	5	CamB3	1
60	DCIM0497.JPG	23 March 15\CamB3\100EK001	2023-03-11 16:17:01	Black Wildebeest	2	NA	TRUE	FALSE	FALSE	FALSE	FALSE	FALSE	Mofela	wet	FALSE	NA	NA	NA	2023-03-11	16:17:00	1	sp8	2	CamB3	1
61	DCIM0580.JPG	23 March 15\CamB1\100EK001	2023-03-11 17:29:01	Black Wildebeest	5	NA	TRUE	FALSE	FALSE	FALSE	FALSE	FALSE	Mofela	wet	FALSE	NA	NA	NA	2023-03-11	17:29:00	2	sp5	2.5	CamB1	1
62	DCIM0581.JPG	23 March 15\CamB1\100EK001	2023-03-11 17:30:01	Black Wildebeest	6	NA	TRUE	FALSE	FALSE	FALSE	FALSE	FALSE	Mofela	wet	FALSE	NA	NA	NA	2023-03-11	17:30:00	2	sp5	3	CamB1	1
63	DCIM0508.JPG	23 March 15\CamB4\100EK001	2023-03-11 17:31:01	Black Wildebeest	7	NA	TRUE	FALSE	FALSE	FALSE	FALSE	FALSE	Mofela	wet	FALSE	NA	NA	NA	2023-03-11	17:31:00	3	sp4	2.33333333333333	CamB4	1
64	DCIM0508.JPG	23 March 15\CamB4\100EK001	2023-03-11 17:31:01	Black Wildebeest	7	NA	TRUE	FALSE	FALSE	FALSE	FALSE	FALSE	Mofela	wet	FALSE	NA	NA	NA	2023-03-11	17:31:00	3	sp6	2.33333333333333	CamB4	1
65	DCIM0509.JPG	23 March 15\CamB4\100EK001	2023-03-11 17:32:01	Black Wildebeest	7	NA	TRUE	FALSE	FALSE	FALSE	FALSE	FALSE	Mofela	wet	FALSE	NA	NA	NA	2023-03-11	17:32:00	2	sp4	3.5	CamB4	1
66	DCIM0510.JPG	23 March 15\CamB4\100EK001	2023-03-11 17:33:01	Black Wildebeest	6	NA	TRUE	FALSE	FALSE	FALSE	FALSE	FALSE	Mofela	wet	FALSE	NA	NA	NA	2023-03-11	17:33:00	2	sp4	3	CamB4	1
67	DCIM0510.JPG	23 March 15\CamB4\100EK001	2023-03-11 17:33:01	Black Wildebeest	6	NA	TRUE	FALSE	FALSE	FALSE	FALSE	FALSE	Mofela	wet	FALSE	NA	NA	NA	2023-03-11	17:33:00	2	sp5	3	CamB4	1
68	DCIM0511.JPG	23 March 15\CamB4\100EK001	2023-03-11 17:34:01	Black Wildebeest	7	NA	TRUE	FALSE	FALSE	FALSE	FALSE	FALSE	Mofela	wet	FALSE	NA	NA	NA	2023-03-11	17:34:00	2	sp4	3.5	CamB4	1
69	DCIM0511.JPG	23 March 15\CamB4\100EK001	2023-03-11 17:34:01	Black Wildebeest	7	NA	TRUE	FALSE	FALSE	FALSE	FALSE	FALSE	Mofela	wet	FALSE	NA	NA	NA	2023-03-11	17:34:00	2	sp5	3.5	CamB4	1
70	DCIM0512.JPG	23 March 15\CamB4\100EK001	2023-03-11 17:35:01	Black Wildebeest	7	NA	TRUE	FALSE	FALSE	FALSE	FALSE	FALSE	Mofela	wet	FALSE	NA	NA	NA	2023-03-11	17:35:00	2	sp4	3.5	CamB4	1
71	DCIM0512.JPG	23 March 15\CamB4\100EK001	2023-03-11 17:35:01	Black Wildebeest	7	NA	TRUE	FALSE	FALSE	FALSE	FALSE	FALSE	Mofela	wet	FALSE	NA	NA	NA	2023-03-11	17:35:00	2	sp5	3.5	CamB4	1
72	DCIM0513.JPG	23 March 15\CamB4\100EK001	2023-03-11 17:36:01	Black Wildebeest	7	NA	TRUE	FALSE	FALSE	FALSE	FALSE	FALSE	Mofela	wet	FALSE	NA	NA	NA	2023-03-11	17:36:00	2	sp4	3.5	CamB4	1
73	DCIM0513.JPG	23 March 15\CamB4\100EK001	2023-03-11 17:36:01	Black Wildebeest	7	NA	TRUE	FALSE	FALSE	FALSE	FALSE	FALSE	Mofela	wet	FALSE	NA	NA	NA	2023-03-11	17:36:00	2	sp5	3.5	CamB4	1
74	DCIM0514.JPG	23 March 15\CamB4\100EK001	2023-03-11 17:37:01	Black Wildebeest	5	NA	TRUE	FALSE	FALSE	FALSE	FALSE	FALSE	Mofela	wet	FALSE	NA	NA	NA	2023-03-11	17:37:00	2	sp4	2.5	CamB4	1
75	DCIM0514.JPG	23 March 15\CamB4\100EK001	2023-03-11 17:37:01	Black Wildebeest	5	NA	TRUE	FALSE	FALSE	FALSE	FALSE	FALSE	Mofela	wet	FALSE	NA	NA	NA	2023-03-11	17:37:00	2	sp5	2.5	CamB4	1
76	DCIM0524.JPG	23 March 15\CamB3\100EK001	2023-03-11 18:19:01	Black Wildebeest	4	NA	TRUE	FALSE	FALSE	FALSE	FALSE	FALSE	Mofela	wet	FALSE	NA	NA	NA	2023-03-11	18:19:00	1	sp8	4	CamB3	1
77	DCIM0525.JPG	23 March 15\CamB3\100EK001	2023-03-11 18:20:01	Black Wildebeest	4	NA	TRUE	FALSE	FALSE	FALSE	FALSE	FALSE	Mofela	wet	FALSE	NA	NA	NA	2023-03-11	18:20:00	1	sp8	4	CamB3	1
78	DCIM1285.JPG	23 March 15\CamB4\100EK001	2023-03-12 07:04:01	Kudu	1	NA	TRUE	FALSE	FALSE	FALSE	FALSE	FALSE	Mofela	wet	FALSE	NA	NA	NA	2023-03-12	07:04:00	1	sp3	1	CamB4	1
79	DCIM1286.JPG	23 March 15\CamB4\100EK001	2023-03-12 07:05:01	Kudu	1	NA	TRUE	FALSE	FALSE	FALSE	FALSE	FALSE	Mofela	wet	FALSE	NA	NA	NA	2023-03-12	07:05:00	1	sp3	1	CamB4	1
80	DCIM1356.JPG	23 March 15\CamB2\100EK001	2023-03-12 07:06:01	Kudu	1	NA	TRUE	FALSE	FALSE	FALSE	FALSE	FALSE	Mofela	wet	FALSE	NA	NA	NA	2023-03-12	07:06:00	1	sp3	1	CamB2	1
81	DCIM1288.JPG	23 March 15\CamB4\100EK001	2023-03-12 07:07:01	Kudu	1	NA	TRUE	FALSE	FALSE	FALSE	FALSE	FALSE	Mofela	wet	FALSE	NA	NA	NA	2023-03-12	07:07:00	1	sp3	1	CamB4	1
82	DCIM1358.JPG	23 March 15\CamB2\100EK001	2023-03-12 07:08:01	Kudu	1	NA	TRUE	FALSE	FALSE	FALSE	FALSE	FALSE	Mofela	wet	FALSE	NA	NA	NA	2023-03-12	07:08:00	1	sp3	1	CamB2	1
83	DCIM1359.JPG	23 March 15\CamB2\100EK001	2023-03-12 07:09:01	Kudu	1	NA	TRUE	FALSE	FALSE	FALSE	FALSE	FALSE	Mofela	wet	FALSE	NA	NA	NA	2023-03-12	07:09:00	1	sp3	1	CamB2	1
84	DCIM1360.JPG	23 March 15\CamB2\100EK001	2023-03-12 07:10:01	Kudu	1	NA	TRUE	FALSE	FALSE	FALSE	FALSE	FALSE	Mofela	wet	FALSE	NA	NA	NA	2023-03-12	07:10:00	1	sp3	1	CamB2	1
85	DCIM1361.JPG	23 March 15\CamB2\100EK001	2023-03-12 07:11:01	Kudu	1	NA	TRUE	FALSE	FALSE	FALSE	FALSE	FALSE	Mofela	wet	FALSE	NA	NA	NA	2023-03-12	07:11:00	1	sp3	1	CamB2	1
86	DCIM1362.JPG	23 March 15\CamB2\100EK001	2023-03-12 07:12:01	Kudu	1	NA	TRUE	FALSE	FALSE	FALSE	FALSE	FALSE	Mofela	wet	FALSE	NA	NA	NA	2023-03-12	07:12:00	1	sp3	1	CamB2	1
87	DCIM1363.JPG	23 March 15\CamB2\100EK001	2023-03-12 07:13:01	Kudu	1	NA	TRUE	FALSE	FALSE	FALSE	FALSE	FALSE	Mofela	wet	FALSE	NA	NA	NA	2023-03-12	07:13:00	1	sp3	1	CamB2	1
88	DCIM1331.JPG	23 March 15\CamB3\100EK001	2023-03-12 07:46:01	Blesbok	1	NA	TRUE	FALSE	FALSE	FALSE	FALSE	FALSE	Mofela	wet	FALSE	NA	NA	NA	2023-03-12	07:46:00	1	sp5	1	CamB3	1
89	DCIM1328.JPG	23 March 15\CamB4\100EK001	2023-03-12 07:47:01	Blesbok	3	NA	TRUE	FALSE	FALSE	FALSE	FALSE	FALSE	Mofela	wet	FALSE	NA	NA	NA	2023-03-12	07:47:00	1	sp5	3	CamB4	1
90	DCIM1439.JPG	23 March 15\CamB1\100EK001	2023-03-12 07:48:01	Blesbok	3	NA	TRUE	FALSE	FALSE	FALSE	FALSE	FALSE	Mofela	wet	FALSE	NA	NA	NA	2023-03-12	07:48:00	1	sp5	3	CamB1	1
91	DCIM1330.JPG	23 March 15\CamB4\100EK001	2023-03-12 07:49:01	Blesbok	3	NA	TRUE	FALSE	FALSE	FALSE	FALSE	FALSE	Mofela	wet	FALSE	NA	NA	NA	2023-03-12	07:49:00	1	sp5	3	CamB4	1
92	DCIM1441.JPG	23 March 15\CamB1\100EK001	2023-03-12 07:50:01	Blesbok	3	NA	TRUE	FALSE	FALSE	FALSE	FALSE	FALSE	Mofela	wet	FALSE	NA	NA	NA	2023-03-12	07:50:00	1	sp5	3	CamB1	1
93	DCIM0155.JPG	23 Mar 15\CamC4\100EK001	2023-03-12 10:59:00	Waterbuck	5	NA	TRUE	FALSE	TRUE	FALSE	FALSE	FALSE	Dam3	wet	FALSE	NA	NA	NA	2023-03-12	10:59:00	1	sp7	5	CamC4	2
94	DCIM0156.JPG	23 Mar 15\CamC4\100EK001	2023-03-12 11:00:01	Waterbuck	5	NA	TRUE	FALSE	TRUE	FALSE	FALSE	FALSE	Dam3	wet	FALSE	NA	NA	NA	2023-03-12	11:00:00	1	sp7	5	CamC4	2
95	DCIM0157.JPG	23 Mar 15\CamC4\100EK001	2023-03-12 11:01:01	Waterbuck	5	NA	TRUE	FALSE	TRUE	FALSE	FALSE	FALSE	Dam3	wet	FALSE	NA	NA	NA	2023-03-12	11:01:00	1	sp7	5	CamC4	2
96	DCIM1729.JPG	23 March 15\CamB2\100EK001	2023-03-12 13:19:01	Waterbuck	1	NA	FALSE	TRUE	FALSE	FALSE	FALSE	FALSE	Mofela	wet	FALSE	NA	NA	NA	2023-03-12	13:19:00	1	sp3	1	CamB2	1
97	DCIM1661.JPG	23 March 15\CamB4\100EK001	2023-03-12 13:20:01	Waterbuck	1	NA	TRUE	FALSE	FALSE	FALSE	FALSE	FALSE	Mofela	wet	FALSE	NA	NA	NA	2023-03-12	13:20:00	1	sp3	1	CamB4	1
98	DCIM1731.JPG	23 March 15\CamB2\100EK001	2023-03-12 13:21:01	Waterbuck	1	NA	TRUE	FALSE	FALSE	FALSE	FALSE	FALSE	Mofela	wet	FALSE	NA	NA	NA	2023-03-12	13:21:00	1	sp3	1	CamB2	1
99	DCIM0602.JPG	23 Mar 15\CamC4\100EK001	2023-03-12 18:26:01	Impala	3	NA	TRUE	FALSE	FALSE	FALSE	FALSE	FALSE	Dam3	wet	FALSE	NA	NA	NA	2023-03-12	18:26:00	1	sp7	3	CamC4	1
100	DCIM0603.JPG	23 Mar 15\CamC4\100EK001	2023-03-12 18:27:01	Impala	4	NA	TRUE	FALSE	FALSE	FALSE	FALSE	FALSE	Dam3	wet	FALSE	NA	NA	NA	2023-03-12	18:27:00	1	sp7	4	CamC4	1
101	DCIM0624.JPG	23 Mar 15\CamC3\100EK001	2023-03-12 18:39:01	Rhino	1	NA	TRUE	FALSE	FALSE	FALSE	FALSE	FALSE	Dam3	wet	FALSE	NA	NA	NA	2023-03-12	18:39:00	1	sp7	1	CamC3	1
102	DCIM0625.JPG	23 Mar 15\CamC3\100EK001	2023-03-12 18:40:01	Rhino	1	NA	TRUE	FALSE	FALSE	FALSE	FALSE	FALSE	Dam3	wet	FALSE	NA	NA	NA	2023-03-12	18:40:00	1	sp7	1	CamC3	1
103	DCIM0626.JPG	23 Mar 15\CamC3\100EK001	2023-03-12 18:41:01	Rhino	2	NA	TRUE	FALSE	FALSE	FALSE	FALSE	FALSE	Dam3	wet	FALSE	NA	NA	NA	2023-03-12	18:41:00	1	sp7	2	CamC3	1
104	DCIM1512.JPG	23 Mar 15\CamC3\100EK001	2023-03-13 09:27:01	Blesbok	1	NA	TRUE	FALSE	FALSE	FALSE	FALSE	FALSE	Dam3	wet	FALSE	NA	NA	NA	2023-03-13	09:27:00	1	sp7	1	CamC3	1
105	DCIM2967.JPG	23 March 15\CamB4\100EK001	2023-03-13 11:06:01	Waterbuck	1	NA	TRUE	FALSE	FALSE	FALSE	FALSE	FALSE	Mofela	wet	FALSE	NA	NA	NA	2023-03-13	11:06:00	1	sp5	1	CamB4	1
106	DCIM2968.JPG	23 March 15\CamB4\100EK001	2023-03-13 11:07:01	Waterbuck	1	NA	TRUE	FALSE	FALSE	FALSE	FALSE	FALSE	Mofela	wet	FALSE	NA	NA	NA	2023-03-13	11:07:00	1	sp5	1	CamB4	1
107	DCIM2970.JPG	23 March 15\CamB4\100EK001	2023-03-13 11:09:01	Waterbuck	1	NA	TRUE	FALSE	FALSE	FALSE	FALSE	FALSE	Mofela	wet	FALSE	NA	NA	NA	2023-03-13	11:09:00	1	sp5	1	CamB4	1
108	DCIM2971.JPG	23 March 15\CamB4\100EK001	2023-03-13 11:10:01	Waterbuck	1	NA	TRUE	FALSE	FALSE	FALSE	FALSE	FALSE	Mofela	wet	FALSE	NA	NA	NA	2023-03-13	11:10:00	1	sp5	1	CamB4	1
109	DCIM2974.JPG	23 March 15\CamB4\100EK001	2023-03-13 11:13:01	Waterbuck	1	NA	TRUE	FALSE	FALSE	FALSE	FALSE	FALSE	Mofela	wet	FALSE	NA	NA	NA	2023-03-13	11:13:00	1	sp5	1	CamB4	1
110	DCIM2980.JPG	23 March 15\CamB4\100EK001	2023-03-13 11:19:01	Waterbuck	1	NA	TRUE	FALSE	FALSE	FALSE	FALSE	FALSE	Mofela	wet	FALSE	NA	NA	NA	2023-03-13	11:19:00	1	sp5	1	CamB4	1
111	DCIM3091.JPG	23 March 15\CamB1\100EK001	2023-03-13 11:20:01	Waterbuck	1	NA	TRUE	FALSE	FALSE	FALSE	FALSE	FALSE	Mofela	wet	FALSE	NA	NA	NA	2023-03-13	11:20:00	1	sp5	1	CamB1	1
112	DCIM2982.JPG	23 March 15\CamB4\100EK001	2023-03-13 11:21:01	Waterbuck	1	NA	TRUE	FALSE	FALSE	FALSE	FALSE	FALSE	Mofela	wet	FALSE	NA	NA	NA	2023-03-13	11:21:00	1	sp5	1	CamB4	1
113	DCIM2983.JPG	23 March 15\CamB4\100EK001	2023-03-13 11:22:01	Waterbuck	1	NA	TRUE	FALSE	FALSE	FALSE	FALSE	FALSE	Mofela	wet	FALSE	NA	NA	NA	2023-03-13	11:22:00	1	sp5	1	CamB4	1
114	DCIM2984.JPG	23 March 15\CamB4\100EK001	2023-03-13 11:23:01	Waterbuck	1	NA	TRUE	FALSE	FALSE	FALSE	FALSE	FALSE	Mofela	wet	FALSE	NA	NA	NA	2023-03-13	11:23:00	1	sp5	1	CamB4	1
115	DCIM2985.JPG	23 March 15\CamB4\100EK001	2023-03-13 11:24:01	Waterbuck	1	NA	TRUE	FALSE	FALSE	FALSE	FALSE	FALSE	Mofela	wet	FALSE	NA	NA	NA	2023-03-13	11:24:00	1	sp5	1	CamB4	1
116	DCIM3096.JPG	23 March 15\CamB1\100EK001	2023-03-13 11:25:01	Waterbuck	1	NA	TRUE	FALSE	FALSE	FALSE	FALSE	FALSE	Mofela	wet	FALSE	NA	NA	NA	2023-03-13	11:25:00	1	sp5	1	CamB1	1
117	DCIM3097.JPG	23 March 15\CamB1\100EK001	2023-03-13 11:26:01	Waterbuck	1	NA	TRUE	FALSE	FALSE	FALSE	FALSE	FALSE	Mofela	wet	FALSE	NA	NA	NA	2023-03-13	11:26:00	1	sp5	1	CamB1	1
118	DCIM3098.JPG	23 March 15\CamB1\100EK001	2023-03-13 11:27:01	Waterbuck	1	NA	TRUE	FALSE	FALSE	FALSE	FALSE	FALSE	Mofela	wet	FALSE	NA	NA	NA	2023-03-13	11:27:00	1	sp5	1	CamB1	1
119	DCIM2989.JPG	23 March 15\CamB4\100EK001	2023-03-13 11:28:01	Waterbuck	1	NA	TRUE	FALSE	FALSE	FALSE	FALSE	FALSE	Mofela	wet	FALSE	NA	NA	NA	2023-03-13	11:28:00	1	sp5	1	CamB4	1
120	DCIM3100.JPG	23 March 15\CamB1\100EK001	2023-03-13 11:29:01	Waterbuck	1	NA	TRUE	FALSE	FALSE	FALSE	FALSE	FALSE	Mofela	wet	FALSE	NA	NA	NA	2023-03-13	11:29:00	1	sp5	1	CamB1	1
121	DCIM2991.JPG	23 March 15\CamB4\100EK001	2023-03-13 11:30:01	Waterbuck	1	NA	TRUE	FALSE	FALSE	FALSE	FALSE	FALSE	Mofela	wet	FALSE	NA	NA	NA	2023-03-13	11:30:00	1	sp5	1	CamB4	1
122	DCIM3102.JPG	23 March 15\CamB1\100EK001	2023-03-13 11:31:01	Waterbuck	1	NA	TRUE	FALSE	FALSE	FALSE	FALSE	FALSE	Mofela	wet	FALSE	NA	NA	NA	2023-03-13	11:31:00	1	sp5	1	CamB1	1
123	DCIM2993.JPG	23 March 15\CamB4\100EK001	2023-03-13 11:32:01	Waterbuck	1	NA	TRUE	FALSE	FALSE	FALSE	FALSE	FALSE	Mofela	wet	FALSE	NA	NA	NA	2023-03-13	11:32:00	1	sp5	1	CamB4	1
124	DCIM3104.JPG	23 March 15\CamB1\100EK001	2023-03-13 11:33:01	Waterbuck	1	NA	TRUE	FALSE	FALSE	FALSE	FALSE	FALSE	Mofela	wet	FALSE	NA	NA	NA	2023-03-13	11:33:00	1	sp5	1	CamB1	1
125	DCIM2996.JPG	23 March 15\CamB4\100EK001	2023-03-13 11:35:01	Waterbuck	1	NA	TRUE	FALSE	FALSE	FALSE	FALSE	FALSE	Mofela	wet	FALSE	NA	NA	NA	2023-03-13	11:35:00	1	sp5	1	CamB4	1
126	DCIM3107.JPG	23 March 15\CamB1\100EK001	2023-03-13 11:36:01	Waterbuck	1	NA	TRUE	FALSE	FALSE	FALSE	FALSE	FALSE	Mofela	wet	FALSE	NA	NA	NA	2023-03-13	11:36:00	1	sp5	1	CamB1	1
127	DCIM2999.JPG	23 March 15\CamB4\100EK001	2023-03-13 11:38:01	Waterbuck	1	NA	TRUE	FALSE	FALSE	FALSE	FALSE	FALSE	Mofela	wet	FALSE	NA	NA	NA	2023-03-13	11:38:00	1	sp5	1	CamB4	1
128	DCIM3110.JPG	23 March 15\CamB1\100EK001	2023-03-13 11:39:01	Waterbuck	1	NA	TRUE	FALSE	FALSE	FALSE	FALSE	FALSE	Mofela	wet	FALSE	NA	NA	NA	2023-03-13	11:39:00	1	sp5	1	CamB1	1
129	DCIM3001.JPG	23 March 15\CamB4\100EK001	2023-03-13 11:40:01	Waterbuck	1	NA	TRUE	FALSE	FALSE	FALSE	FALSE	FALSE	Mofela	wet	FALSE	NA	NA	NA	2023-03-13	11:40:00	1	sp5	1	CamB4	1
130	DCIM3112.JPG	23 March 15\CamB1\100EK001	2023-03-13 11:41:01	Waterbuck	1	NA	TRUE	FALSE	FALSE	FALSE	FALSE	FALSE	Mofela	wet	FALSE	NA	NA	NA	2023-03-13	11:41:00	1	sp5	1	CamB1	1
131	DCIM3113.JPG	23 March 15\CamB1\100EK001	2023-03-13 11:42:01	Waterbuck	1	NA	TRUE	FALSE	FALSE	FALSE	FALSE	FALSE	Mofela	wet	FALSE	NA	NA	NA	2023-03-13	11:42:00	1	sp5	1	CamB1	1
132	DCIM3004.JPG	23 March 15\CamB4\100EK001	2023-03-13 11:43:01	Waterbuck	1	NA	TRUE	FALSE	FALSE	FALSE	FALSE	FALSE	Mofela	wet	FALSE	NA	NA	NA	2023-03-13	11:43:00	1	sp5	1	CamB4	1
133	DCIM3005.JPG	23 March 15\CamB4\100EK001	2023-03-13 11:44:01	Waterbuck	1	NA	TRUE	FALSE	FALSE	FALSE	FALSE	FALSE	Mofela	wet	FALSE	NA	NA	NA	2023-03-13	11:44:00	1	sp5	1	CamB4	1
134	DCIM3116.JPG	23 March 15\CamB1\100EK001	2023-03-13 11:45:01	Waterbuck	1	NA	TRUE	FALSE	FALSE	FALSE	FALSE	FALSE	Mofela	wet	FALSE	NA	NA	NA	2023-03-13	11:45:00	1	sp5	1	CamB1	1
135	DCIM3117.JPG	23 March 15\CamB1\100EK001	2023-03-13 11:46:01	Waterbuck	1	NA	TRUE	FALSE	FALSE	FALSE	FALSE	FALSE	Mofela	wet	FALSE	NA	NA	NA	2023-03-13	11:46:00	1	sp5	1	CamB1	1
136	DCIM3118.JPG	23 March 15\CamB1\100EK001	2023-03-13 11:47:01	Waterbuck	1	NA	TRUE	FALSE	FALSE	FALSE	FALSE	FALSE	Mofela	wet	FALSE	NA	NA	NA	2023-03-13	11:47:00	1	sp5	1	CamB1	1
137	DCIM3119.JPG	23 March 15\CamB1\100EK001	2023-03-13 11:48:01	Waterbuck	1	NA	TRUE	FALSE	FALSE	FALSE	FALSE	FALSE	Mofela	wet	FALSE	NA	NA	NA	2023-03-13	11:48:00	1	sp5	1	CamB1	1
138	DCIM3120.JPG	23 March 15\CamB1\100EK001	2023-03-13 11:49:01	Waterbuck	1	NA	TRUE	FALSE	FALSE	FALSE	FALSE	FALSE	Mofela	wet	FALSE	NA	NA	NA	2023-03-13	11:49:00	1	sp5	1	CamB1	1
139	DCIM3011.JPG	23 March 15\CamB4\100EK001	2023-03-13 11:50:01	Waterbuck	1	NA	TRUE	FALSE	FALSE	FALSE	FALSE	FALSE	Mofela	wet	FALSE	NA	NA	NA	2023-03-13	11:50:00	1	sp5	1	CamB4	1
140	DCIM3122.JPG	23 March 15\CamB1\100EK001	2023-03-13 11:51:01	Waterbuck	1	NA	TRUE	FALSE	FALSE	FALSE	FALSE	FALSE	Mofela	wet	FALSE	NA	NA	NA	2023-03-13	11:51:00	1	sp5	1	CamB1	1
141	DCIM3013.JPG	23 March 15\CamB4\100EK001	2023-03-13 11:52:01	Waterbuck	1	NA	TRUE	FALSE	FALSE	FALSE	FALSE	FALSE	Mofela	wet	FALSE	NA	NA	NA	2023-03-13	11:52:00	1	sp5	1	CamB4	1
142	DCIM3124.JPG	23 March 15\CamB1\100EK001	2023-03-13 11:53:01	Waterbuck	1	NA	TRUE	FALSE	FALSE	FALSE	FALSE	FALSE	Mofela	wet	FALSE	NA	NA	NA	2023-03-13	11:53:00	1	sp5	1	CamB1	1
143	DCIM3125.JPG	23 March 15\CamB1\100EK001	2023-03-13 11:54:01	Waterbuck	1	NA	TRUE	FALSE	FALSE	FALSE	FALSE	FALSE	Mofela	wet	FALSE	NA	NA	NA	2023-03-13	11:54:00	1	sp5	1	CamB1	1
144	DCIM3126.JPG	23 March 15\CamB1\100EK001	2023-03-13 11:55:01	Waterbuck	1	NA	TRUE	FALSE	FALSE	FALSE	FALSE	FALSE	Mofela	wet	FALSE	NA	NA	NA	2023-03-13	11:55:00	1	sp5	1	CamB1	1
145	DCIM3023.JPG	23 March 15\CamB4\100EK001	2023-03-13 12:00:01	Waterbuck	1	NA	TRUE	FALSE	FALSE	FALSE	FALSE	FALSE	Mofela	wet	FALSE	NA	NA	NA	2023-03-13	12:00:00	1	sp5	1	CamB4	1
146	DCIM1833.JPG	23 Mar 15\CamC4\100EK001	2023-03-13 14:57:00	Blesbok	4	NA	TRUE	FALSE	TRUE	FALSE	FALSE	FALSE	Dam3	wet	FALSE	NA	NA	NA	2023-03-13	14:57:00	2	sp7	2	CamC4	2
147	DCIM3262.JPG	23 March 15\CamB4\100EK001	2023-03-13 15:59:01	Black Wildebeest	1	NA	TRUE	FALSE	FALSE	FALSE	FALSE	FALSE	Mofela	wet	FALSE	NA	NA	NA	2023-03-13	15:59:00	1	sp5	1	CamB4	1
148	DCIM3386.JPG	23 March 15\CamB1\100EK001	2023-03-13 16:15:01	Warthog	2	NA	TRUE	FALSE	FALSE	FALSE	FALSE	FALSE	Mofela	wet	FALSE	NA	NA	NA	2023-03-13	16:15:00	1	sp4	2	CamB1	1
149	DCIM3388.JPG	23 March 15\CamB1\100EK001	2023-03-13 16:17:01	Warthog	2	NA	TRUE	FALSE	FALSE	FALSE	FALSE	FALSE	Mofela	wet	FALSE	NA	NA	NA	2023-03-13	16:17:00	1	sp5	2	CamB1	1
150	DCIM3389.JPG	23 March 15\CamB1\100EK001	2023-03-13 16:18:01	Warthog	2	NA	TRUE	FALSE	FALSE	FALSE	FALSE	FALSE	Mofela	wet	FALSE	NA	NA	NA	2023-03-13	16:18:00	1	sp5	2	CamB1	1
151	DCIM3283.JPG	23 March 15\CamB3\100EK001	2023-03-13 16:21:01	Warthog	2	NA	TRUE	FALSE	FALSE	FALSE	FALSE	FALSE	Mofela	wet	FALSE	NA	NA	NA	2023-03-13	16:21:00	1	sp6	2	CamB3	1
152	DCIM3397.JPG	23 March 15\CamB1\100EK001	2023-03-13 16:26:01	Rhino	1	NA	TRUE	FALSE	FALSE	FALSE	FALSE	FALSE	Mofela	wet	FALSE	NA	NA	NA	2023-03-13	16:26:00	1	sp5	1	CamB1	1
153	DCIM3398.JPG	23 March 15\CamB1\100EK001	2023-03-13 16:27:01	Rhino	1	NA	TRUE	FALSE	FALSE	FALSE	FALSE	FALSE	Mofela	wet	FALSE	NA	NA	NA	2023-03-13	16:27:00	1	sp5	1	CamB1	1
154	DCIM3038.JPG	23 Mar 15\CamC3\100EK001	2023-03-14 10:53:01	Waterbuck	4	NA	FALSE	FALSE	TRUE	FALSE	FALSE	FALSE	Dam3	wet	FALSE	NA	NA	NA	2023-03-14	10:53:00	1	sp7	4	CamC3	1
155	PICT6047.JPG	23 March 15\CamA3\112DSCIM	2023-03-14 12:57:27	Waterbuck	3	NA	TRUE	TRUE	FALSE	FALSE	FALSE	FALSE	Kolobe	wet	FALSE	NA	NA	NA	2023-03-14	12:57:00	1	sp4	3	CamA3	2
156	PICT0019.JPG	23 March 16\CamA3\100DSCIM	2023-03-14 17:35:43	Kudu	3	NA	TRUE	TRUE	FALSE	FALSE	FALSE	FALSE	Kolobe	wet	FALSE	NA	NA	NA	2023-03-14	17:35:00	1	sp4	3	CamA3	2
157	PICT0020.JPG	23 March 16\CamA3\100DSCIM	2023-03-14 17:36:43	Kudu	1	NA	TRUE	TRUE	FALSE	FALSE	FALSE	FALSE	Kolobe	wet	FALSE	NA	NA	NA	2023-03-14	17:36:00	1	sp4	1	CamA3	2
158	DCIM1008.JPG	23 March 17\CamB1\100EK001	2023-03-15 10:22:01	Giraffe	1	NA	TRUE	FALSE	FALSE	FALSE	FALSE	FALSE	Mofela	wet	FALSE	NA	NA	NA	2023-03-15	10:22:00	1	sp5	1	CamB1	1
159	DCIM1012.JPG	23 March 17\CamB1\100EK001	2023-03-15 10:26:01	Giraffe	2	NA	TRUE	TRUE	FALSE	FALSE	FALSE	FALSE	Mofela	wet	FALSE	NA	NA	NA	2023-03-15	10:26:00	2	sp4	1	CamB1	2
160	DCIM1012.JPG	23 March 17\CamB1\100EK001	2023-03-15 10:26:01	Giraffe	2	NA	TRUE	TRUE	FALSE	FALSE	FALSE	FALSE	Mofela	wet	FALSE	NA	NA	NA	2023-03-15	10:26:00	2	sp5	1	CamB1	2
161	DCIM1013.JPG	23 March 17\CamB1\100EK001	2023-03-15 10:27:01	Giraffe	1	NA	TRUE	TRUE	FALSE	FALSE	FALSE	FALSE	Mofela	wet	FALSE	NA	NA	NA	2023-03-15	10:27:00	1	sp5	1	CamB1	2
162	DCIM1014.JPG	23 March 17\CamB1\100EK001	2023-03-15 10:28:01	Giraffe	1	NA	TRUE	TRUE	FALSE	FALSE	FALSE	FALSE	Mofela	wet	FALSE	NA	NA	NA	2023-03-15	10:28:00	1	sp5	1	CamB1	2
163	DCIM1086.JPG	23 March 17\CamB4\100EK001	2023-03-15 12:10:01	Warthog	1	NA	TRUE	FALSE	FALSE	FALSE	FALSE	FALSE	Mofela	wet	FALSE	NA	NA	NA	2023-03-15	12:10:00	1	sp6	1	CamB4	1
164	DCIM1206.JPG	23 March 17\CamB1\100EK001	2023-03-15 13:40:01	Rhino	2	NA	TRUE	FALSE	FALSE	FALSE	FALSE	FALSE	Mofela	wet	FALSE	NA	NA	NA	2023-03-15	13:40:00	1	sp5	2	CamB1	1
165	DCIM2487.JPG	23 March 17\CamB4\100EK001	2023-03-16 11:32:01	Buffalo	5	NA	TRUE	FALSE	FALSE	FALSE	FALSE	FALSE	Mofela	wet	FALSE	NA	NA	NA	2023-03-16	11:32:00	1	sp7	5	CamB4	1
166	DCIM2815.JPG	23 March 17\CamB1\100EK001	2023-03-16 16:30:01	Zebra	5	NA	TRUE	FALSE	FALSE	FALSE	FALSE	FALSE	Mofela	wet	FALSE	NA	NA	NA	2023-03-16	16:30:00	1	sp5	5	CamB1	1
167	DCIM2787.JPG	23 March 17\CamB4\100EK001	2023-03-16 16:32:01	Zebra	4	NA	TRUE	TRUE	FALSE	FALSE	FALSE	FALSE	Mofela	wet	FALSE	NA	NA	NA	2023-03-16	16:32:00	2	sp5	2	CamB4	2
168	DCIM0299.JPG	23 March 18\CamB3\100EK001	2023-03-17 13:09:01	Impala	1	NA	TRUE	FALSE	FALSE	FALSE	FALSE	FALSE	Mofela	wet	FALSE	NA	NA	NA	2023-03-17	13:09:00	1	sp6	1	CamB3	1
169	DCIM0306.JPG	23 March 18\CamB3\100EK001	2023-03-17 13:16:01	Impala	1	NA	TRUE	FALSE	FALSE	FALSE	FALSE	FALSE	Mofela	wet	FALSE	NA	NA	NA	2023-03-17	13:16:00	1	sp6	1	CamB3	1
170	DCIM0308.JPG	23 March 18\CamB3\100EK001	2023-03-17 13:18:01	Impala	1	NA	TRUE	FALSE	FALSE	FALSE	FALSE	FALSE	Mofela	wet	FALSE	NA	NA	NA	2023-03-17	13:18:00	1	sp6	1	CamB3	1
171	DCIM0314.JPG	23 March 18\CamB3\100EK001	2023-03-17 13:24:01	Impala	1	NA	TRUE	FALSE	FALSE	FALSE	FALSE	FALSE	Mofela	wet	FALSE	NA	NA	NA	2023-03-17	13:24:00	1	sp6	1	CamB3	1
172	DCIM0315.JPG	23 March 18\CamB3\100EK001	2023-03-17 13:25:01	Impala	1	NA	TRUE	FALSE	FALSE	FALSE	FALSE	FALSE	Mofela	wet	FALSE	NA	NA	NA	2023-03-17	13:25:00	1	sp6	1	CamB3	1
173	DCIM0316.JPG	23 March 18\CamB3\100EK001	2023-03-17 13:26:01	Impala	1	NA	TRUE	FALSE	FALSE	FALSE	FALSE	FALSE	Mofela	wet	FALSE	NA	NA	NA	2023-03-17	13:26:00	1	sp6	1	CamB3	1
174	DCIM0320.JPG	23 March 18\CamB3\100EK001	2023-03-17 13:30:01	Impala	1	NA	TRUE	FALSE	FALSE	FALSE	FALSE	FALSE	Mofela	wet	FALSE	NA	NA	NA	2023-03-17	13:30:00	1	sp6	1	CamB3	1
175	DCIM0308.JPG	23 March 18\CamB4 lens coveredblurred\100EK001	2023-03-17 13:31:01	Impala	1	NA	TRUE	FALSE	FALSE	FALSE	FALSE	FALSE	Mofela	wet	FALSE	NA	NA	NA	2023-03-17	13:31:00	1	sp6	1	CamB4	1
176	DCIM0322.JPG	23 March 18\CamB3\100EK001	2023-03-17 13:32:01	Impala	1	NA	TRUE	FALSE	FALSE	FALSE	FALSE	FALSE	Mofela	wet	FALSE	NA	NA	NA	2023-03-17	13:32:00	1	sp6	1	CamB3	1
177	DCIM0311.JPG	23 March 18\CamB4 lens coveredblurred\100EK001	2023-03-17 13:34:01	Impala	1	NA	TRUE	FALSE	FALSE	FALSE	FALSE	FALSE	Mofela	wet	FALSE	NA	NA	NA	2023-03-17	13:34:00	1	sp6	1	CamB4	1
178	DCIM0325.JPG	23 March 18\CamB3\100EK001	2023-03-17 13:35:01	Impala	1	NA	TRUE	FALSE	FALSE	FALSE	FALSE	FALSE	Mofela	wet	FALSE	NA	NA	NA	2023-03-17	13:35:00	1	sp6	1	CamB3	1
179	DCIM0313.JPG	23 March 18\CamB4 lens coveredblurred\100EK001	2023-03-17 13:36:01	Impala	1	NA	TRUE	FALSE	FALSE	FALSE	FALSE	FALSE	Mofela	wet	FALSE	NA	NA	NA	2023-03-17	13:36:00	1	sp6	1	CamB4	1
180	DCIM3122.JPG	23 Mar 18\CamC4\100EK001	2023-03-17 14:06:01	Waterbuck	1	NA	FALSE	FALSE	TRUE	FALSE	FALSE	FALSE	Dam3	wet	FALSE	NA	NA	NA	2023-03-17	14:06:00	1	sp7	1	CamC4	1
181	DCIM3127.JPG	23 Mar 18\CamC3\100EK001	2023-03-17 14:07:01	Waterbuck	1	NA	TRUE	FALSE	FALSE	FALSE	FALSE	FALSE	Dam3	wet	FALSE	NA	NA	NA	2023-03-17	14:07:00	1	sp7	1	CamC3	1
182	DCIM0397.JPG	23 March 18\CamB4 lens coveredblurred\100EK001	2023-03-17 15:00:01	Red Hartebeest	1	NA	TRUE	FALSE	FALSE	FALSE	FALSE	FALSE	Mofela	wet	FALSE	NA	NA	NA	2023-03-17	15:00:00	1	sp6	1	CamB4	1
183	DCIM0411.JPG	23 March 18\CamB3\100EK001	2023-03-17 15:01:01	Red Hartebeest	1	NA	TRUE	FALSE	FALSE	FALSE	FALSE	FALSE	Mofela	wet	FALSE	NA	NA	NA	2023-03-17	15:01:00	1	sp6	1	CamB3	1
184	DCIM0399.JPG	23 March 18\CamB4 lens coveredblurred\100EK001	2023-03-17 15:02:01	Red Hartebeest	1	NA	TRUE	FALSE	FALSE	FALSE	FALSE	FALSE	Mofela	wet	FALSE	NA	NA	NA	2023-03-17	15:02:00	1	sp6	1	CamB4	1
185	DCIM0400.JPG	23 March 18\CamB4 lens coveredblurred\100EK001	2023-03-17 15:03:01	Red Hartebeest	1	NA	TRUE	FALSE	FALSE	FALSE	FALSE	FALSE	Mofela	wet	FALSE	NA	NA	NA	2023-03-17	15:03:00	1	sp6	1	CamB4	1
186	DCIM0414.JPG	23 March 18\CamB3\100EK001	2023-03-17 15:04:01	Red Hartebeest	1	NA	TRUE	FALSE	FALSE	FALSE	FALSE	FALSE	Mofela	wet	FALSE	NA	NA	NA	2023-03-17	15:04:00	1	sp6	1	CamB3	1
187	DCIM0415.JPG	23 March 18\CamB3\100EK001	2023-03-17 15:05:01	Red Hartebeest	1	NA	TRUE	FALSE	FALSE	FALSE	FALSE	FALSE	Mofela	wet	FALSE	NA	NA	NA	2023-03-17	15:05:00	1	sp6	1	CamB3	1
188	DCIM0431.JPG	23 March 18\CamB1\100EK001	2023-03-17 15:06:01	Red Hartebeest	1	NA	TRUE	FALSE	FALSE	FALSE	FALSE	FALSE	Mofela	wet	FALSE	NA	NA	NA	2023-03-17	15:06:00	1	sp6	1	CamB1	1
189	DCIM0432.JPG	23 March 18\CamB1\100EK001	2023-03-17 15:07:01	Red Hartebeest	1	NA	TRUE	FALSE	FALSE	FALSE	FALSE	FALSE	Mofela	wet	FALSE	NA	NA	NA	2023-03-17	15:07:00	1	sp6	1	CamB1	1
190	DCIM0405.JPG	23 March 18\CamB4 lens coveredblurred\100EK001	2023-03-17 15:08:01	Red Hartebeest	1	NA	TRUE	FALSE	FALSE	FALSE	FALSE	FALSE	Mofela	wet	FALSE	NA	NA	NA	2023-03-17	15:08:00	1	sp6	1	CamB4	1
191	DCIM0406.JPG	23 March 18\CamB4 lens coveredblurred\100EK001	2023-03-17 15:09:01	Red Hartebeest	1	NA	TRUE	FALSE	FALSE	FALSE	FALSE	FALSE	Mofela	wet	FALSE	NA	NA	NA	2023-03-17	15:09:00	1	sp6	1	CamB4	1
192	DCIM0407.JPG	23 March 18\CamB4 lens coveredblurred\100EK001	2023-03-17 15:10:01	Red Hartebeest	1	NA	TRUE	FALSE	FALSE	FALSE	FALSE	FALSE	Mofela	wet	FALSE	NA	NA	NA	2023-03-17	15:10:00	1	sp6	1	CamB4	1
193	DCIM0433.JPG	23 March 18\CamB4 lens coveredblurred\100EK001	2023-03-17 15:36:01	Rhino	2	NA	TRUE	FALSE	FALSE	FALSE	FALSE	FALSE	Mofela	wet	FALSE	NA	NA	NA	2023-03-17	15:36:00	1	sp7	2	CamB4	1
194	DCIM0465.JPG	23 March 18\CamB1\100EK001	2023-03-17 15:40:01	Red Hartebeest	1	NA	TRUE	FALSE	FALSE	FALSE	FALSE	FALSE	Mofela	wet	FALSE	NA	NA	NA	2023-03-17	15:40:00	1	sp5	1	CamB1	1
195	DCIM0437.JPG	23 March 18\CamB4 lens coveredblurred\100EK001	2023-03-17 15:40:01	Rhino	2	NA	TRUE	FALSE	FALSE	FALSE	FALSE	FALSE	Mofela	wet	FALSE	NA	NA	NA	2023-03-17	15:40:00	1	sp6	2	CamB4	1
196	DCIM0438.JPG	23 March 18\CamB4 lens coveredblurred\100EK001	2023-03-17 15:41:01	Red Hartebeest	1	NA	TRUE	FALSE	FALSE	FALSE	FALSE	FALSE	Mofela	wet	FALSE	NA	NA	NA	2023-03-17	15:41:00	1	sp5	1	CamB4	1
197	DCIM0438.JPG	23 March 18\CamB4 lens coveredblurred\100EK001	2023-03-17 15:41:01	Rhino	2	NA	TRUE	FALSE	FALSE	FALSE	FALSE	FALSE	Mofela	wet	FALSE	NA	NA	NA	2023-03-17	15:41:00	1	sp6	2	CamB4	1
198	DCIM0439.JPG	23 March 18\CamB4 lens coveredblurred\100EK001	2023-03-17 15:42:01	Red Hartebeest	1	NA	TRUE	FALSE	FALSE	FALSE	FALSE	FALSE	Mofela	wet	FALSE	NA	NA	NA	2023-03-17	15:42:00	1	sp5	1	CamB4	1
199	DCIM0452.JPG	23 March 18\CamB3\100EK001	2023-03-17 15:42:01	Rhino	2	NA	TRUE	FALSE	FALSE	FALSE	FALSE	FALSE	Mofela	wet	FALSE	NA	NA	NA	2023-03-17	15:42:00	1	sp6	2	CamB3	1
200	DCIM0440.JPG	23 March 18\CamB4 lens coveredblurred\100EK001	2023-03-17 15:43:01	Red Hartebeest	1	NA	TRUE	FALSE	FALSE	FALSE	FALSE	FALSE	Mofela	wet	FALSE	NA	NA	NA	2023-03-17	15:43:00	1	sp5	1	CamB4	1
201	DCIM0453.JPG	23 March 18\CamB3\100EK001	2023-03-17 15:43:01	Rhino	2	NA	TRUE	FALSE	FALSE	FALSE	FALSE	FALSE	Mofela	wet	FALSE	NA	NA	NA	2023-03-17	15:43:00	1	sp6	2	CamB3	1
202	DCIM0469.JPG	23 March 18\CamB1\100EK001	2023-03-17 15:44:01	Red Hartebeest	1	NA	TRUE	FALSE	FALSE	FALSE	FALSE	FALSE	Mofela	wet	FALSE	NA	NA	NA	2023-03-17	15:44:00	1	sp5	1	CamB1	1
203	DCIM0442.JPG	23 March 18\CamB4 lens coveredblurred\100EK001	2023-03-17 15:45:01	Red Hartebeest	1	NA	TRUE	FALSE	FALSE	FALSE	FALSE	FALSE	Mofela	wet	FALSE	NA	NA	NA	2023-03-17	15:45:00	1	sp5	1	CamB4	1
204	DCIM0443.JPG	23 March 18\CamB4 lens coveredblurred\100EK001	2023-03-17 15:46:01	Red Hartebeest	1	NA	TRUE	FALSE	FALSE	FALSE	FALSE	FALSE	Mofela	wet	FALSE	NA	NA	NA	2023-03-17	15:46:00	1	sp5	1	CamB4	1
205	DCIM0472.JPG	23 March 18\CamB1\100EK001	2023-03-17 15:47:01	Red Hartebeest	1	NA	TRUE	FALSE	FALSE	FALSE	FALSE	FALSE	Mofela	wet	FALSE	NA	NA	NA	2023-03-17	15:47:00	1	sp5	1	CamB1	1
206	DCIM0445.JPG	23 March 18\CamB4 lens coveredblurred\100EK001	2023-03-17 15:48:01	Red Hartebeest	1	NA	TRUE	FALSE	FALSE	FALSE	FALSE	FALSE	Mofela	wet	FALSE	NA	NA	NA	2023-03-17	15:48:00	1	sp5	1	CamB4	1
207	DCIM0445.JPG	23 March 18\CamB4 lens coveredblurred\100EK001	2023-03-17 15:48:01	Rhino	2	NA	TRUE	FALSE	FALSE	FALSE	FALSE	FALSE	Mofela	wet	FALSE	NA	NA	NA	2023-03-17	15:48:00	1	sp7	2	CamB4	1
208	DCIM0447.JPG	23 March 18\CamB4 lens coveredblurred\100EK001	2023-03-17 15:50:01	Red Hartebeest	1	NA	TRUE	FALSE	FALSE	FALSE	FALSE	FALSE	Mofela	wet	FALSE	NA	NA	NA	2023-03-17	15:50:00	1	sp5	1	CamB4	1
209	DCIM0447.JPG	23 March 18\CamB4 lens coveredblurred\100EK001	2023-03-17 15:50:01	Rhino	2	NA	TRUE	FALSE	FALSE	FALSE	FALSE	FALSE	Mofela	wet	FALSE	NA	NA	NA	2023-03-17	15:50:00	1	sp7	2	CamB4	1
210	DCIM0448.JPG	23 March 18\CamB4 lens coveredblurred\100EK001	2023-03-17 15:51:01	Red Hartebeest	1	NA	TRUE	FALSE	FALSE	FALSE	FALSE	FALSE	Mofela	wet	FALSE	NA	NA	NA	2023-03-17	15:51:00	1	sp5	1	CamB4	1
211	DCIM0448.JPG	23 March 18\CamB4 lens coveredblurred\100EK001	2023-03-17 15:51:01	Rhino	2	NA	TRUE	FALSE	FALSE	FALSE	FALSE	FALSE	Mofela	wet	FALSE	NA	NA	NA	2023-03-17	15:51:00	1	sp7	2	CamB4	1
212	DCIM0449.JPG	23 March 18\CamB4 lens coveredblurred\100EK001	2023-03-17 15:52:01	Red Hartebeest	1	NA	TRUE	FALSE	FALSE	FALSE	FALSE	FALSE	Mofela	wet	FALSE	NA	NA	NA	2023-03-17	15:52:00	1	sp5	1	CamB4	1
213	DCIM0449.JPG	23 March 18\CamB4 lens coveredblurred\100EK001	2023-03-17 15:52:01	Rhino	2	NA	TRUE	FALSE	FALSE	FALSE	FALSE	FALSE	Mofela	wet	FALSE	NA	NA	NA	2023-03-17	15:52:00	1	sp7	2	CamB4	1
214	DCIM0450.JPG	23 March 18\CamB4 lens coveredblurred\100EK001	2023-03-17 15:53:01	Rhino	2	NA	TRUE	FALSE	FALSE	FALSE	FALSE	FALSE	Mofela	wet	FALSE	NA	NA	NA	2023-03-17	15:53:00	1	sp7	2	CamB4	1
215	DCIM0451.JPG	23 March 18\CamB4 lens coveredblurred\100EK001	2023-03-17 15:54:01	Rhino	2	NA	TRUE	FALSE	FALSE	FALSE	FALSE	FALSE	Mofela	wet	FALSE	NA	NA	NA	2023-03-17	15:54:00	1	sp7	2	CamB4	1
216	DCIM0452.JPG	23 March 18\CamB4 lens coveredblurred\100EK001	2023-03-17 15:55:01	Rhino	2	NA	TRUE	FALSE	FALSE	FALSE	FALSE	FALSE	Mofela	wet	FALSE	NA	NA	NA	2023-03-17	15:55:00	1	sp7	2	CamB4	1
217	DCIM0453.JPG	23 March 18\CamB4 lens coveredblurred\100EK001	2023-03-17 15:56:01	Rhino	2	NA	TRUE	FALSE	FALSE	FALSE	FALSE	FALSE	Mofela	wet	FALSE	NA	NA	NA	2023-03-17	15:56:00	1	sp7	2	CamB4	1
218	DCIM0454.JPG	23 March 18\CamB4 lens coveredblurred\100EK001	2023-03-17 15:57:01	Rhino	2	NA	TRUE	FALSE	FALSE	FALSE	FALSE	FALSE	Mofela	wet	FALSE	NA	NA	NA	2023-03-17	15:57:00	1	sp7	2	CamB4	1
219	DCIM0455.JPG	23 March 18\CamB4 lens coveredblurred\100EK001	2023-03-17 15:58:01	Rhino	2	NA	TRUE	FALSE	FALSE	FALSE	FALSE	FALSE	Mofela	wet	FALSE	NA	NA	NA	2023-03-17	15:58:00	1	sp7	2	CamB4	1
220	DCIM0456.JPG	23 March 18\CamB4 lens coveredblurred\100EK001	2023-03-17 15:59:01	Rhino	2	NA	TRUE	FALSE	FALSE	FALSE	FALSE	FALSE	Mofela	wet	FALSE	NA	NA	NA	2023-03-17	15:59:00	1	sp7	2	CamB4	1
221	DCIM0470.JPG	23 March 18\CamB3\100EK001	2023-03-17 16:00:01	Black Wildebeest	1	NA	TRUE	FALSE	FALSE	FALSE	FALSE	FALSE	Mofela	wet	FALSE	NA	NA	NA	2023-03-17	16:00:00	1	sp6	1	CamB3	1
222	DCIM0457.JPG	23 March 18\CamB4 lens coveredblurred\100EK001	2023-03-17 16:00:01	Rhino	2	NA	TRUE	FALSE	FALSE	FALSE	FALSE	FALSE	Mofela	wet	FALSE	NA	NA	NA	2023-03-17	16:00:00	1	sp7	2	CamB4	1
223	DCIM0458.JPG	23 March 18\CamB4 lens coveredblurred\100EK001	2023-03-17 16:01:01	Rhino	2	NA	TRUE	FALSE	FALSE	FALSE	FALSE	FALSE	Mofela	wet	FALSE	NA	NA	NA	2023-03-17	16:01:00	1	sp7	2	CamB4	1
224	DCIM0472.JPG	23 March 18\CamB3\100EK001	2023-03-17 16:02:01	Rhino	2	NA	TRUE	FALSE	FALSE	FALSE	FALSE	FALSE	Mofela	wet	FALSE	NA	NA	NA	2023-03-17	16:02:00	1	sp7	2	CamB3	1
225	DCIM0473.JPG	23 March 18\CamB3\100EK001	2023-03-17 16:03:01	Rhino	2	NA	TRUE	FALSE	FALSE	FALSE	FALSE	FALSE	Mofela	wet	FALSE	NA	NA	NA	2023-03-17	16:03:00	1	sp7	2	CamB3	1
226	DCIM0489.JPG	23 March 18\CamB1\100EK001	2023-03-17 16:04:01	Red Hartebeest	1	NA	TRUE	FALSE	FALSE	FALSE	FALSE	FALSE	Mofela	wet	FALSE	NA	NA	NA	2023-03-17	16:04:00	1	sp5	1	CamB1	1
227	DCIM0474.JPG	23 March 18\CamB3\100EK001	2023-03-17 16:04:01	Rhino	2	NA	TRUE	FALSE	FALSE	FALSE	FALSE	FALSE	Mofela	wet	FALSE	NA	NA	NA	2023-03-17	16:04:00	1	sp7	2	CamB3	1
228	DCIM0490.JPG	23 March 18\CamB1\100EK001	2023-03-17 16:05:01	Red Hartebeest	1	NA	TRUE	FALSE	FALSE	FALSE	FALSE	FALSE	Mofela	wet	FALSE	NA	NA	NA	2023-03-17	16:05:00	1	sp5	1	CamB1	1
229	DCIM0475.JPG	23 March 18\CamB3\100EK001	2023-03-17 16:05:01	Rhino	3	NA	TRUE	FALSE	FALSE	FALSE	FALSE	FALSE	Mofela	wet	FALSE	NA	NA	NA	2023-03-17	16:05:00	1	sp7	3	CamB3	1
230	DCIM0491.JPG	23 March 18\CamB1\100EK001	2023-03-17 16:06:01	Red Hartebeest	1	NA	TRUE	FALSE	FALSE	FALSE	FALSE	FALSE	Mofela	wet	FALSE	NA	NA	NA	2023-03-17	16:06:00	1	sp5	1	CamB1	1
231	DCIM0476.JPG	23 March 18\CamB3\100EK001	2023-03-17 16:06:01	Rhino	3	NA	TRUE	FALSE	FALSE	FALSE	FALSE	FALSE	Mofela	wet	FALSE	NA	NA	NA	2023-03-17	16:06:00	1	sp7	3	CamB3	1
232	DCIM0492.JPG	23 March 18\CamB1\100EK001	2023-03-17 16:07:01	Red Hartebeest	1	NA	TRUE	FALSE	FALSE	FALSE	FALSE	FALSE	Mofela	wet	FALSE	NA	NA	NA	2023-03-17	16:07:00	1	sp5	1	CamB1	1
233	DCIM0477.JPG	23 March 18\CamB3\100EK001	2023-03-17 16:07:01	Rhino	3	NA	TRUE	FALSE	FALSE	FALSE	FALSE	FALSE	Mofela	wet	FALSE	NA	NA	NA	2023-03-17	16:07:00	1	sp7	3	CamB3	1
234	DCIM0493.JPG	23 March 18\CamB1\100EK001	2023-03-17 16:08:01	Red Hartebeest	1	NA	TRUE	FALSE	FALSE	FALSE	FALSE	FALSE	Mofela	wet	FALSE	NA	NA	NA	2023-03-17	16:08:00	1	sp5	1	CamB1	1
235	DCIM0465.JPG	23 March 18\CamB4 lens coveredblurred\100EK001	2023-03-17 16:08:01	Rhino	2	NA	TRUE	FALSE	FALSE	FALSE	FALSE	FALSE	Mofela	wet	FALSE	NA	NA	NA	2023-03-17	16:08:00	1	sp7	2	CamB4	1
236	DCIM0494.JPG	23 March 18\CamB1\100EK001	2023-03-17 16:09:01	Red Hartebeest	1	NA	TRUE	FALSE	FALSE	FALSE	FALSE	FALSE	Mofela	wet	FALSE	NA	NA	NA	2023-03-17	16:09:00	1	sp5	1	CamB1	1
237	DCIM0479.JPG	23 March 18\CamB3\100EK001	2023-03-17 16:09:01	Rhino	2	NA	TRUE	FALSE	FALSE	FALSE	FALSE	FALSE	Mofela	wet	FALSE	NA	NA	NA	2023-03-17	16:09:00	1	sp7	2	CamB3	1
238	DCIM0467.JPG	23 March 18\CamB4 lens coveredblurred\100EK001	2023-03-17 16:10:01	Red Hartebeest	1	NA	TRUE	FALSE	FALSE	FALSE	FALSE	FALSE	Mofela	wet	FALSE	NA	NA	NA	2023-03-17	16:10:00	1	sp5	1	CamB4	1
239	DCIM0467.JPG	23 March 18\CamB4 lens coveredblurred\100EK001	2023-03-17 16:10:01	Rhino	2	NA	TRUE	FALSE	FALSE	FALSE	FALSE	FALSE	Mofela	wet	FALSE	NA	NA	NA	2023-03-17	16:10:00	1	sp7	2	CamB4	1
240	DCIM0496.JPG	23 March 18\CamB1\100EK001	2023-03-17 16:11:01	Red Hartebeest	1	NA	TRUE	FALSE	FALSE	FALSE	FALSE	FALSE	Mofela	wet	FALSE	NA	NA	NA	2023-03-17	16:11:00	1	sp5	1	CamB1	1
241	DCIM0469.JPG	23 March 18\CamB4 lens coveredblurred\100EK001	2023-03-17 16:12:01	Rhino	2	NA	TRUE	FALSE	FALSE	FALSE	FALSE	FALSE	Mofela	wet	FALSE	NA	NA	NA	2023-03-17	16:12:00	1	sp5	2	CamB4	1
242	DCIM0498.JPG	23 March 18\CamB1\100EK001	2023-03-17 16:13:01	Rhino	2	NA	TRUE	FALSE	FALSE	FALSE	FALSE	FALSE	Mofela	wet	FALSE	NA	NA	NA	2023-03-17	16:13:00	1	sp5	2	CamB1	1
243	DCIM0499.JPG	23 March 18\CamB1\100EK001	2023-03-17 16:14:01	Rhino	2	NA	TRUE	FALSE	FALSE	FALSE	FALSE	FALSE	Mofela	wet	FALSE	NA	NA	NA	2023-03-17	16:14:00	1	sp5	2	CamB1	1
244	DCIM0472.JPG	23 March 18\CamB4 lens coveredblurred\100EK001	2023-03-17 16:15:01	Rhino	1	NA	TRUE	FALSE	FALSE	FALSE	FALSE	FALSE	Mofela	wet	FALSE	NA	NA	NA	2023-03-17	16:15:00	1	sp5	1	CamB4	1
245	DCIM0473.JPG	23 March 18\CamB4 lens coveredblurred\100EK001	2023-03-17 16:16:01	Rhino	1	NA	TRUE	FALSE	FALSE	FALSE	FALSE	FALSE	Mofela	wet	FALSE	NA	NA	NA	2023-03-17	16:16:00	1	sp4	1	CamB4	1
246	DCIM3304.JPG	23 Mar 18\CamC2 dates wrong\100EK001	2023-03-17 16:42:00	Waterbuck	7	NA	TRUE	FALSE	FALSE	FALSE	FALSE	FALSE	Dam3	wet	FALSE	NA	NA	NA	2023-03-17	16:42:00	1	sp3	7	CamC2	1
247	DCIM3305.JPG	23 Mar 18\CamC2 dates wrong\100EK001	2023-03-17 16:43:00	Waterbuck	7	NA	TRUE	FALSE	FALSE	FALSE	FALSE	FALSE	Dam3	wet	FALSE	NA	NA	NA	2023-03-17	16:43:00	1	sp3	7	CamC2	1
248	DCIM3306.JPG	23 Mar 18\CamC2 dates wrong\100EK001	2023-03-17 16:44:01	Waterbuck	7	NA	TRUE	TRUE	FALSE	FALSE	FALSE	FALSE	Dam3	wet	FALSE	NA	NA	NA	2023-03-17	16:44:00	1	sp3	7	CamC2	2
249	DCIM0528.JPG	23 March 18\CamB3\100EK001	2023-03-17 16:58:01	Rhino	1	NA	TRUE	FALSE	FALSE	FALSE	FALSE	FALSE	Mofela	wet	FALSE	NA	NA	NA	2023-03-17	16:58:00	1	sp7	1	CamB3	1
250	DCIM0529.JPG	23 March 18\CamB3\100EK001	2023-03-17 16:59:01	Rhino	1	NA	TRUE	FALSE	FALSE	FALSE	FALSE	FALSE	Mofela	wet	FALSE	NA	NA	NA	2023-03-17	16:59:00	1	sp7	1	CamB3	1
251	DCIM0530.JPG	23 March 18\CamB3\100EK001	2023-03-17 17:00:01	Rhino	1	NA	TRUE	FALSE	FALSE	FALSE	FALSE	FALSE	Mofela	wet	FALSE	NA	NA	NA	2023-03-17	17:00:00	1	sp7	1	CamB3	1
252	DCIM0531.JPG	23 March 18\CamB3\100EK001	2023-03-17 17:01:01	Rhino	1	NA	TRUE	FALSE	FALSE	FALSE	FALSE	FALSE	Mofela	wet	FALSE	NA	NA	NA	2023-03-17	17:01:00	1	sp7	1	CamB3	1
253	DCIM0519.JPG	23 March 18\CamB4 lens coveredblurred\100EK001	2023-03-17 17:05:01	Rhino	1	NA	TRUE	FALSE	FALSE	FALSE	FALSE	FALSE	Mofela	wet	FALSE	NA	NA	NA	2023-03-17	17:05:00	1	sp7	1	CamB4	1
254	DCIM0520.JPG	23 March 18\CamB4 lens coveredblurred\100EK001	2023-03-17 17:06:01	Rhino	1	NA	TRUE	FALSE	FALSE	FALSE	FALSE	FALSE	Mofela	wet	FALSE	NA	NA	NA	2023-03-17	17:06:00	1	sp7	1	CamB4	1
255	DCIM0296.JPG	23 Mar 18 2\CamC4\100EK001	2023-03-18 13:27:00	Waterbuck	1	NA	TRUE	FALSE	FALSE	FALSE	FALSE	FALSE	Dam3	wet	FALSE	NA	NA	NA	2023-03-18	13:27:00	1	sp7	1	CamC4	1
256	DCIM0297.JPG	23 Mar 18 2\CamC4\100EK001	2023-03-18 13:28:00	Waterbuck	1	NA	TRUE	FALSE	FALSE	FALSE	FALSE	FALSE	Dam3	wet	FALSE	NA	NA	NA	2023-03-18	13:28:00	1	sp7	1	CamC4	1
257	DCIM0300.JPG	23 Mar 18 2\CamC4\100EK001	2023-03-18 13:31:01	Waterbuck	2	NA	TRUE	FALSE	TRUE	FALSE	FALSE	FALSE	Dam3	wet	FALSE	NA	NA	NA	2023-03-18	13:31:00	1	sp7	2	CamC4	2
258	DCIM0076.JPG	23 March 23\CamB1\100EK001	2023-03-18 18:00:01	Waterbuck	1	NA	TRUE	FALSE	FALSE	FALSE	FALSE	FALSE	Mofela	wet	FALSE	NA	NA	NA	2023-03-18	18:00:00	1	sp5	1	CamB1	1
259	DCIM0760.JPG	23 Mar 24\CamC4\100EK001	2023-03-19 06:43:01	Waterbuck	6	NA	FALSE	FALSE	TRUE	TRUE	FALSE	FALSE	Dam3	wet	FALSE	NA	NA	NA	2023-03-19	06:43:00	1	sp7	6	CamC4	2
260	DCIM1115.JPG	23 March 23\CamB1\100EK001	2023-03-19 11:19:01	Black Wildebeest	1	NA	TRUE	FALSE	FALSE	FALSE	FALSE	FALSE	Mofela	wet	FALSE	NA	NA	NA	2023-03-19	11:19:00	1	sp5	1	CamB1	1
261	DCIM1104.JPG	23 March 23\CamB3\100EK001	2023-03-19 11:20:01	Black Wildebeest	1	NA	TRUE	FALSE	FALSE	FALSE	FALSE	FALSE	Mofela	wet	FALSE	NA	NA	NA	2023-03-19	11:20:00	1	sp5	1	CamB3	1
262	DCIM1117.JPG	23 March 23\CamB1\100EK001	2023-03-19 11:21:01	Black Wildebeest	1	NA	TRUE	FALSE	FALSE	FALSE	FALSE	FALSE	Mofela	wet	FALSE	NA	NA	NA	2023-03-19	11:21:00	1	sp5	1	CamB1	1
263	DCIM1117.JPG	23 March 23\CamB1\100EK001	2023-03-19 11:21:01	Blesbok	2	NA	TRUE	FALSE	FALSE	FALSE	FALSE	FALSE	Mofela	wet	FALSE	NA	NA	NA	2023-03-19	11:21:00	1	sp5	2	CamB1	1
264	DCIM1106.JPG	23 March 23\CamB3\100EK001	2023-03-19 11:22:01	Black Wildebeest	1	NA	TRUE	FALSE	FALSE	FALSE	FALSE	FALSE	Mofela	wet	FALSE	NA	NA	NA	2023-03-19	11:22:00	1	sp5	1	CamB3	1
265	DCIM1118.JPG	23 March 23\CamB1\100EK001	2023-03-19 11:22:01	Blesbok	2	NA	TRUE	FALSE	FALSE	FALSE	FALSE	FALSE	Mofela	wet	FALSE	NA	NA	NA	2023-03-19	11:22:00	1	sp5	2	CamB1	1
266	DCIM1107.JPG	23 March 23\CamB3\100EK001	2023-03-19 11:23:01	Black Wildebeest	1	NA	TRUE	FALSE	FALSE	FALSE	FALSE	FALSE	Mofela	wet	FALSE	NA	NA	NA	2023-03-19	11:23:00	1	sp5	1	CamB3	1
267	DCIM1272.JPG	23 March 23\CamB1\100EK001	2023-03-19 13:56:01	Blesbok	4	NA	TRUE	FALSE	FALSE	FALSE	FALSE	FALSE	Mofela	wet	FALSE	NA	NA	NA	2023-03-19	13:56:00	1	sp4	4	CamB1	1
268	DCIM1275.JPG	23 March 23\CamB1\100EK001	2023-03-19 13:59:01	Waterbuck	1	NA	TRUE	FALSE	FALSE	FALSE	FALSE	FALSE	Mofela	wet	FALSE	NA	NA	NA	2023-03-19	13:59:00	1	sp5	1	CamB1	1
269	DCIM2589.JPG	23 March 23\CamB1\100EK001	2023-03-20 11:53:01	Blesbok	2	NA	TRUE	FALSE	FALSE	FALSE	FALSE	FALSE	Mofela	wet	FALSE	NA	NA	NA	2023-03-20	11:53:00	1	sp4	2	CamB1	1
270	DCIM2590.JPG	23 March 23\CamB1\100EK001	2023-03-20 11:54:01	Blesbok	2	NA	TRUE	FALSE	FALSE	FALSE	FALSE	FALSE	Mofela	wet	FALSE	NA	NA	NA	2023-03-20	11:54:00	1	sp4	2	CamB1	1
271	DCIM2591.JPG	23 March 23\CamB1\100EK001	2023-03-20 11:55:01	Blesbok	3	NA	TRUE	FALSE	FALSE	FALSE	FALSE	FALSE	Mofela	wet	FALSE	NA	NA	NA	2023-03-20	11:55:00	1	sp4	3	CamB1	1
272	DCIM2592.JPG	23 March 23\CamB1\100EK001	2023-03-20 11:56:01	Blesbok	3	NA	TRUE	FALSE	FALSE	FALSE	FALSE	FALSE	Mofela	wet	FALSE	NA	NA	NA	2023-03-20	11:56:00	1	sp4	3	CamB1	1
273	DCIM2593.JPG	23 March 23\CamB1\100EK001	2023-03-20 11:57:01	Blesbok	3	NA	TRUE	FALSE	FALSE	FALSE	FALSE	FALSE	Mofela	wet	FALSE	NA	NA	NA	2023-03-20	11:57:00	1	sp4	3	CamB1	1
274	DCIM2614.JPG	23 March 23\CamB1\100EK001	2023-03-20 12:18:01	Blesbok	3	NA	TRUE	FALSE	FALSE	FALSE	FALSE	FALSE	Mofela	wet	FALSE	NA	NA	NA	2023-03-20	12:18:00	1	sp4	3	CamB1	1
275	DCIM2657.JPG	23 Mar 24\CamC3\100EK001	2023-03-20 14:18:00	Waterbuck	3	NA	TRUE	FALSE	FALSE	FALSE	FALSE	FALSE	Dam3	wet	FALSE	NA	NA	NA	2023-03-20	14:18:00	1	sp7	3	CamC3	1
276	DCIM3802.JPG	23 Mar 24\CamC3\100EK001	2023-03-21 09:23:01	Blesbok	5	NA	TRUE	FALSE	FALSE	FALSE	FALSE	FALSE	Dam3	wet	FALSE	NA	NA	NA	2023-03-21	09:23:00	2	sp7	2.5	CamC3	1
277	DCIM3896.JPG	23 March 23\CamB1\100EK001	2023-03-21 09:40:01	Blesbok	1	NA	TRUE	FALSE	FALSE	FALSE	FALSE	FALSE	Mofela	wet	FALSE	NA	NA	NA	2023-03-21	09:40:00	1	sp5	1	CamB1	1
278	DCIM3972.JPG	23 Mar 24\CamC3\100EK001	2023-03-21 12:13:00	Waterbuck	3	NA	TRUE	FALSE	FALSE	FALSE	FALSE	FALSE	Dam3	wet	FALSE	NA	NA	NA	2023-03-21	12:13:00	1	sp7	3	CamC3	1
279	DCIM3973.JPG	23 Mar 24\CamC3\100EK001	2023-03-21 12:14:01	Waterbuck	4	NA	TRUE	FALSE	FALSE	FALSE	FALSE	FALSE	Dam3	wet	FALSE	NA	NA	NA	2023-03-21	12:14:00	1	sp7	4	CamC3	1
280	DCIM3974.JPG	23 Mar 24\CamC3\100EK001	2023-03-21 12:15:01	Waterbuck	6	NA	TRUE	FALSE	FALSE	FALSE	FALSE	FALSE	Dam3	wet	FALSE	NA	NA	NA	2023-03-21	12:15:00	1	sp7	6	CamC3	1
281	DCIM3975.JPG	23 Mar 24\CamC3\100EK001	2023-03-21 12:16:01	Waterbuck	4	NA	TRUE	FALSE	FALSE	FALSE	FALSE	FALSE	Dam3	wet	FALSE	NA	NA	NA	2023-03-21	12:16:00	1	sp7	4	CamC3	1
282	DCIM3976.JPG	23 Mar 24\CamC3\100EK001	2023-03-21 12:17:01	Waterbuck	4	NA	TRUE	FALSE	FALSE	FALSE	FALSE	FALSE	Dam3	wet	FALSE	NA	NA	NA	2023-03-21	12:17:00	1	sp7	4	CamC3	1
283	DCIM3977.JPG	23 Mar 24\CamC3\100EK001	2023-03-21 12:18:00	Waterbuck	3	NA	TRUE	FALSE	FALSE	FALSE	FALSE	FALSE	Dam3	wet	FALSE	NA	NA	NA	2023-03-21	12:18:00	1	sp7	3	CamC3	1
284	DCIM3978.JPG	23 Mar 24\CamC3\100EK001	2023-03-21 12:19:00	Waterbuck	2	NA	TRUE	FALSE	FALSE	FALSE	FALSE	FALSE	Dam3	wet	FALSE	NA	NA	NA	2023-03-21	12:19:00	1	sp7	2	CamC3	1
285	DCIM3979.JPG	23 Mar 24\CamC3\100EK001	2023-03-21 12:20:00	Waterbuck	4	NA	TRUE	FALSE	FALSE	FALSE	FALSE	FALSE	Dam3	wet	FALSE	NA	NA	NA	2023-03-21	12:20:00	1	sp7	4	CamC3	1
286	DCIM3978.JPG	23 Mar 24\CamC4\100EK001	2023-03-21 12:21:01	Waterbuck	4	NA	TRUE	FALSE	FALSE	FALSE	FALSE	FALSE	Dam3	wet	FALSE	NA	NA	NA	2023-03-21	12:21:00	1	sp7	4	CamC4	1
287	DCIM3982.JPG	23 Mar 24\CamC4\100EK001	2023-03-21 12:25:00	Waterbuck	5	NA	TRUE	FALSE	FALSE	FALSE	FALSE	FALSE	Dam3	wet	FALSE	NA	NA	NA	2023-03-21	12:25:00	1	sp7	5	CamC4	1
288	DCIM3983.JPG	23 Mar 24\CamC4\100EK001	2023-03-21 12:26:00	Waterbuck	5	NA	TRUE	FALSE	FALSE	FALSE	FALSE	FALSE	Dam3	wet	FALSE	NA	NA	NA	2023-03-21	12:26:00	1	sp7	5	CamC4	1
289	DCIM3986.JPG	23 Mar 24\CamC3\100EK001	2023-03-21 12:27:01	Waterbuck	3	NA	TRUE	FALSE	FALSE	FALSE	FALSE	FALSE	Dam3	wet	FALSE	NA	NA	NA	2023-03-21	12:27:00	1	sp7	3	CamC3	1
290	DCIM3987.JPG	23 Mar 24\CamC3\100EK001	2023-03-21 12:28:01	Waterbuck	6	NA	TRUE	FALSE	FALSE	FALSE	FALSE	FALSE	Dam3	wet	FALSE	NA	NA	NA	2023-03-21	12:28:00	1	sp7	6	CamC3	1
291	DCIM3988.JPG	23 Mar 24\CamC3\100EK001	2023-03-21 12:29:01	Waterbuck	3	NA	TRUE	FALSE	FALSE	FALSE	FALSE	FALSE	Dam3	wet	FALSE	NA	NA	NA	2023-03-21	12:29:00	1	sp7	3	CamC3	1
292	DCIM3987.JPG	23 Mar 24\CamC4\100EK001	2023-03-21 12:30:01	Waterbuck	4	NA	TRUE	FALSE	TRUE	TRUE	FALSE	FALSE	Dam3	wet	FALSE	NA	NA	NA	2023-03-21	12:30:00	1	sp7	4	CamC4	3
293	DCIM3997.JPG	23 Mar 24\CamC3\100EK001	2023-03-21 12:38:00	Impala	8	NA	TRUE	FALSE	FALSE	FALSE	FALSE	FALSE	Dam3	wet	FALSE	NA	NA	NA	2023-03-21	12:38:00	1	sp7	8	CamC3	1
294	DCIM3998.JPG	23 Mar 24\CamC3\100EK001	2023-03-21 12:39:00	Impala	9	NA	TRUE	FALSE	FALSE	FALSE	FALSE	FALSE	Dam3	wet	FALSE	NA	NA	NA	2023-03-21	12:39:00	1	sp7	9	CamC3	1
295	DCIM3999.JPG	23 Mar 24\CamC3\100EK001	2023-03-21 12:40:01	Impala	9	NA	TRUE	FALSE	FALSE	FALSE	FALSE	FALSE	Dam3	wet	FALSE	NA	NA	NA	2023-03-21	12:40:00	1	sp7	9	CamC3	1
296	DCIM0294.JPG	23 March 26\CamA2\100EK001	2023-03-22 13:54:01	Waterbuck	2	NA	TRUE	FALSE	TRUE	FALSE	FALSE	FALSE	Kolobe	wet	FALSE	NA	NA	NA	2023-03-22	13:54:00	1	sp1	2	CamA2	2
297	DCIM5598.JPG	23 March 23\CamB3\100EK001	2023-03-22 14:14:02	Waterbuck	1	NA	TRUE	FALSE	FALSE	FALSE	FALSE	FALSE	Mofela	wet	FALSE	NA	NA	NA	2023-03-22	14:14:00	1	sp5	1	CamB3	1
298	DCIM5599.JPG	23 March 23\CamB3\100EK001	2023-03-22 14:15:02	Waterbuck	1	NA	TRUE	FALSE	FALSE	FALSE	FALSE	FALSE	Mofela	wet	FALSE	NA	NA	NA	2023-03-22	14:15:00	1	sp5	1	CamB3	1
299	DCIM6528.JPG	23 Mar 24\CamC3\100EK001	2023-03-23 06:49:01	Impala	8	NA	TRUE	FALSE	FALSE	FALSE	FALSE	FALSE	Dam3	wet	FALSE	NA	NA	NA	2023-03-23	06:49:00	1	sp7	8	CamC3	1
300	DCIM6532.JPG	23 Mar 24\CamC3\100EK001	2023-03-23 06:53:01	Impala	6	NA	TRUE	FALSE	FALSE	FALSE	FALSE	FALSE	Dam3	wet	FALSE	NA	NA	NA	2023-03-23	06:53:00	1	sp7	6	CamC3	1
301	DCIM6533.JPG	23 Mar 24\CamC3\100EK001	2023-03-23 06:54:01	Impala	8	NA	TRUE	FALSE	FALSE	FALSE	FALSE	FALSE	Dam3	wet	FALSE	NA	NA	NA	2023-03-23	06:54:00	1	sp7	8	CamC3	1
302	DCIM6534.JPG	23 Mar 24\CamC3\100EK001	2023-03-23 06:55:01	Impala	10	NA	TRUE	FALSE	FALSE	FALSE	FALSE	FALSE	Dam3	wet	FALSE	NA	NA	NA	2023-03-23	06:55:00	1	sp7	10	CamC3	1
303	DCIM0144.JPG	23 March 26\CamB3\100EK001	2023-03-23 10:50:01	Rhino	1	NA	TRUE	FALSE	FALSE	FALSE	FALSE	FALSE	Mofela	wet	FALSE	NA	NA	NA	2023-03-23	10:50:00	1	sp7	1	CamB3	1
304	DCIM0127.JPG	23 March 26\CamB4\100EK001	2023-03-23 11:17:01	Kudu	4	NA	TRUE	FALSE	FALSE	FALSE	FALSE	FALSE	Mofela	wet	FALSE	NA	NA	NA	2023-03-23	11:17:00	2	sp3	2	CamB4	1
305	DCIM0300.JPG	23 March 26\CamB3\100EK001	2023-03-23 13:26:01	Blesbok	2	NA	TRUE	FALSE	FALSE	FALSE	FALSE	FALSE	Mofela	wet	FALSE	NA	NA	NA	2023-03-23	13:26:00	1	sp5	2	CamB3	1
306	DCIM0257.JPG	23 March 26\CamB4\100EK001	2023-03-23 13:27:01	Blesbok	3	NA	TRUE	FALSE	FALSE	FALSE	FALSE	FALSE	Mofela	wet	FALSE	NA	NA	NA	2023-03-23	13:27:00	1	sp5	3	CamB4	1
307	DCIM0258.JPG	23 March 26\CamB4\100EK001	2023-03-23 13:28:01	Blesbok	3	NA	TRUE	FALSE	FALSE	FALSE	FALSE	FALSE	Mofela	wet	FALSE	NA	NA	NA	2023-03-23	13:28:00	1	sp5	3	CamB4	1
308	DCIM0304.JPG	23 March 26\CamB3\100EK001	2023-03-23 13:30:01	Rhino	2	NA	TRUE	FALSE	FALSE	FALSE	FALSE	FALSE	Mofela	wet	FALSE	NA	NA	NA	2023-03-23	13:30:00	1	sp6	2	CamB3	1
309	DCIM0416.JPG	23 March 26\CamB3\100EK001	2023-03-23 15:22:01	Black Wildebeest	1	NA	TRUE	FALSE	FALSE	FALSE	FALSE	FALSE	Mofela	wet	FALSE	NA	NA	NA	2023-03-23	15:22:00	1	sp7	1	CamB3	1
310	DCIM0417.JPG	23 March 26\CamB3\100EK001	2023-03-23 15:23:01	Black Wildebeest	1	NA	TRUE	FALSE	FALSE	FALSE	FALSE	FALSE	Mofela	wet	FALSE	NA	NA	NA	2023-03-23	15:23:00	1	sp7	1	CamB3	1
311	DCIM0374.JPG	23 March 26\CamB4\100EK001	2023-03-23 15:24:01	Black Wildebeest	1	NA	TRUE	FALSE	FALSE	FALSE	TRUE	FALSE	Mofela	wet	FALSE	NA	NA	NA	2023-03-23	15:24:00	1	sp7	1	CamB4	1
312	DCIM0419.JPG	23 March 26\CamB3\100EK001	2023-03-23 15:25:01	Black Wildebeest	1	NA	TRUE	FALSE	FALSE	FALSE	FALSE	FALSE	Mofela	wet	FALSE	NA	NA	NA	2023-03-23	15:25:00	1	sp7	1	CamB3	1
313	DCIM0422.JPG	23 March 26\CamB3\100EK001	2023-03-23 15:28:01	Black Wildebeest	1	NA	TRUE	FALSE	FALSE	FALSE	FALSE	FALSE	Mofela	wet	FALSE	NA	NA	NA	2023-03-23	15:28:00	1	sp7	1	CamB3	1
314	DCIM7176.JPG	23 Mar 24\CamC4\100EK001	2023-03-23 17:39:01	Waterbuck	2	NA	TRUE	FALSE	FALSE	FALSE	FALSE	FALSE	Dam3	wet	FALSE	NA	NA	NA	2023-03-23	17:39:00	1	sp7	2	CamC4	1
315	DCIM7179.JPG	23 Mar 24\CamC3\100EK001	2023-03-23 17:40:01	Waterbuck	4	NA	TRUE	FALSE	FALSE	FALSE	FALSE	FALSE	Dam3	wet	FALSE	NA	NA	NA	2023-03-23	17:40:00	1	sp7	4	CamC3	1
316	DCIM7181.JPG	23 Mar 24\CamC3\100EK001	2023-03-23 17:42:01	Waterbuck	3	NA	TRUE	FALSE	FALSE	FALSE	FALSE	FALSE	Dam3	wet	FALSE	NA	NA	NA	2023-03-23	17:42:00	1	sp7	3	CamC3	1
317	DCIM7181.JPG	23 Mar 24\CamC4\100EK001	2023-03-23 17:44:01	Impala	5	NA	FALSE	FALSE	FALSE	FALSE	FALSE	FALSE	Dam3	wet	FALSE	NA	NA	NA	2023-03-23	17:44:00	1	sp7	5	CamC4	0
318	DCIM7183.JPG	23 Mar 24\CamC3\100EK001	2023-03-23 17:44:01	Waterbuck	2	NA	TRUE	FALSE	FALSE	FALSE	FALSE	FALSE	Dam3	wet	FALSE	NA	NA	NA	2023-03-23	17:44:00	1	sp7	2	CamC3	1
319	DCIM1363.JPG	23 March 26\CamB4\100EK001	2023-03-24 07:53:01	Rhino	1	NA	TRUE	FALSE	FALSE	FALSE	TRUE	FALSE	Mofela	wet	FALSE	NA	NA	NA	2023-03-24	07:53:00	1	sp8	1	CamB4	1
320	DCIM1411.JPG	23 March 26\CamB3\100EK001	2023-03-24 07:57:01	Rhino	2	NA	TRUE	FALSE	FALSE	FALSE	FALSE	FALSE	Mofela	wet	FALSE	NA	NA	NA	2023-03-24	07:57:00	1	sp7	2	CamB3	1
321	DCIM1439.JPG	23 March 26\CamB1\100EK001	2023-03-24 08:08:01	Rhino	3	NA	TRUE	FALSE	FALSE	FALSE	FALSE	FALSE	Mofela	wet	FALSE	NA	NA	NA	2023-03-24	08:08:00	2	sp4	1.5	CamB1	1
322	DCIM3297.JPG	23 March 26\CamB3\100EK001	2023-03-25 15:23:01	Warthog	1	NA	TRUE	FALSE	FALSE	FALSE	FALSE	FALSE	Mofela	wet	FALSE	NA	NA	NA	2023-03-25	15:23:00	1	sp5	1	CamB3	1
323	DCIM3362.JPG	23 March 26\CamB3\100EK001	2023-03-25 16:28:01	Black Wildebeest	1	NA	TRUE	FALSE	FALSE	FALSE	FALSE	FALSE	Mofela	wet	FALSE	NA	NA	NA	2023-03-25	16:28:00	1	sp5	1	CamB3	1
324	DCIM2003.JPG	23 Mar 27\CamC4\100EK001	2023-03-25 17:41:00	Kudu	1	NA	TRUE	FALSE	FALSE	FALSE	FALSE	FALSE	Dam3	wet	FALSE	NA	NA	NA	2023-03-25	17:41:00	1	sp7	1	CamC4	1
325	DCIM0065.JPG	23 March 29\CamB3 stopped working during two nights\100EK001	2023-03-26 16:55:01	Blesbok	1	NA	TRUE	FALSE	FALSE	FALSE	FALSE	FALSE	Mofela	wet	FALSE	NA	NA	NA	2023-03-26	16:55:00	1	sp7	1	CamB3	1
326	DCIM0063.JPG	23 March 29\CamB4\100EK001	2023-03-26 16:56:01	Blesbok	1	NA	TRUE	FALSE	FALSE	FALSE	FALSE	FALSE	Mofela	wet	FALSE	NA	NA	NA	2023-03-26	16:56:00	1	sp7	1	CamB4	1
327	DCIM0067.JPG	23 March 29\CamB3 stopped working during two nights\100EK001	2023-03-26 16:57:01	Blesbok	1	NA	TRUE	FALSE	FALSE	FALSE	FALSE	FALSE	Mofela	wet	FALSE	NA	NA	NA	2023-03-26	16:57:00	1	sp7	1	CamB3	1
328	DCIM0860.JPG	23 Mar 30\CamC3\100EK001	2023-03-27 07:19:01	Waterbuck	1	NA	FALSE	FALSE	TRUE	FALSE	FALSE	FALSE	Dam3	wet	FALSE	NA	NA	NA	2023-03-27	07:19:00	1	sp7	1	CamC3	1
329	DCIM1115.JPG	23 March 29\CamB4\100EK001	2023-03-27 10:28:01	Giraffe	2	NA	TRUE	TRUE	FALSE	FALSE	FALSE	FALSE	Mofela	wet	FALSE	NA	NA	NA	2023-03-27	10:28:00	2	sp4	1	CamB4	2
330	DCIM1122.JPG	23 March 29\CamB2\100EK001	2023-03-27 10:29:01	Giraffe	2	NA	TRUE	TRUE	FALSE	FALSE	FALSE	FALSE	Mofela	wet	FALSE	NA	NA	NA	2023-03-27	10:29:00	1	sp4	2	CamB2	2
331	DCIM1117.JPG	23 March 29\CamB4\100EK001	2023-03-27 10:30:01	Giraffe	3	NA	TRUE	FALSE	FALSE	FALSE	FALSE	FALSE	Mofela	wet	FALSE	NA	NA	NA	2023-03-27	10:30:00	1	sp4	3	CamB4	1
332	DCIM1118.JPG	23 March 29\CamB4\100EK001	2023-03-27 10:31:01	Giraffe	3	NA	TRUE	FALSE	FALSE	FALSE	FALSE	FALSE	Mofela	wet	FALSE	NA	NA	NA	2023-03-27	10:31:00	1	sp4	3	CamB4	1
333	DCIM1119.JPG	23 March 29\CamB4\100EK001	2023-03-27 10:32:01	Giraffe	3	NA	TRUE	TRUE	FALSE	FALSE	FALSE	FALSE	Mofela	wet	FALSE	NA	NA	NA	2023-03-27	10:32:00	1	sp4	3	CamB4	2
334	DCIM1124.JPG	23 March 29\CamB4\100EK001	2023-03-27 10:37:01	Giraffe	3	NA	TRUE	FALSE	FALSE	FALSE	FALSE	FALSE	Mofela	wet	FALSE	NA	NA	NA	2023-03-27	10:37:00	1	sp5	3	CamB4	1
335	DCIM1125.JPG	23 March 29\CamB4\100EK001	2023-03-27 10:38:01	Giraffe	3	NA	TRUE	FALSE	FALSE	FALSE	FALSE	FALSE	Mofela	wet	FALSE	NA	NA	NA	2023-03-27	10:38:00	1	sp5	3	CamB4	1
336	DCIM1126.JPG	23 March 29\CamB4\100EK001	2023-03-27 10:39:01	Giraffe	3	NA	TRUE	FALSE	FALSE	FALSE	FALSE	FALSE	Mofela	wet	FALSE	NA	NA	NA	2023-03-27	10:39:00	1	sp5	3	CamB4	1
337	DCIM1127.JPG	23 March 29\CamB4\100EK001	2023-03-27 10:40:01	Giraffe	3	NA	TRUE	FALSE	FALSE	FALSE	FALSE	FALSE	Mofela	wet	FALSE	NA	NA	NA	2023-03-27	10:40:00	1	sp5	3	CamB4	1
338	DCIM1128.JPG	23 March 29\CamB4\100EK001	2023-03-27 10:41:01	Giraffe	3	NA	TRUE	FALSE	FALSE	FALSE	FALSE	FALSE	Mofela	wet	FALSE	NA	NA	NA	2023-03-27	10:41:00	1	sp5	3	CamB4	1
339	DCIM1129.JPG	23 March 29\CamB4\100EK001	2023-03-27 10:42:01	Giraffe	3	NA	TRUE	FALSE	FALSE	FALSE	FALSE	FALSE	Mofela	wet	FALSE	NA	NA	NA	2023-03-27	10:42:00	1	sp5	3	CamB4	1
340	DCIM1130.JPG	23 March 29\CamB4\100EK001	2023-03-27 10:43:01	Giraffe	3	NA	TRUE	FALSE	FALSE	FALSE	FALSE	FALSE	Mofela	wet	FALSE	NA	NA	NA	2023-03-27	10:43:00	1	sp5	3	CamB4	1
341	DCIM1148.JPG	23 March 29\CamB1	2023-03-27 10:44:01	Giraffe	3	NA	TRUE	FALSE	FALSE	FALSE	FALSE	FALSE	Mofela	wet	FALSE	NA	NA	NA	2023-03-27	10:44:00	2	sp4	1.5	CamB1	1
342	DCIM1148.JPG	23 March 29\CamB1	2023-03-27 10:44:01	Giraffe	3	NA	TRUE	FALSE	FALSE	FALSE	FALSE	FALSE	Mofela	wet	FALSE	NA	NA	NA	2023-03-27	10:44:00	2	sp5	1.5	CamB1	1
343	DCIM1149.JPG	23 March 29\CamB1	2023-03-27 10:45:01	Giraffe	3	NA	TRUE	FALSE	FALSE	FALSE	FALSE	FALSE	Mofela	wet	FALSE	NA	NA	NA	2023-03-27	10:45:00	2	sp5	1.5	CamB1	1
344	DCIM1150.JPG	23 March 29\CamB1	2023-03-27 10:46:01	Giraffe	3	NA	TRUE	FALSE	FALSE	FALSE	FALSE	FALSE	Mofela	wet	FALSE	NA	NA	NA	2023-03-27	10:46:00	2	sp5	1.5	CamB1	1
345	DCIM1134.JPG	23 March 29\CamB4\100EK001	2023-03-27 10:47:01	Giraffe	1	NA	TRUE	FALSE	FALSE	FALSE	FALSE	FALSE	Mofela	wet	FALSE	NA	NA	NA	2023-03-27	10:47:00	1	sp5	1	CamB4	1
346	DCIM1135.JPG	23 March 29\CamB4\100EK001	2023-03-27 10:48:01	Giraffe	1	NA	TRUE	FALSE	FALSE	FALSE	FALSE	FALSE	Mofela	wet	FALSE	NA	NA	NA	2023-03-27	10:48:00	1	sp5	1	CamB4	1
347	DCIM1153.JPG	23 March 29\CamB1	2023-03-27 10:49:01	Giraffe	1	NA	TRUE	FALSE	FALSE	FALSE	FALSE	FALSE	Mofela	wet	FALSE	NA	NA	NA	2023-03-27	10:49:00	1	sp5	1	CamB1	1
348	DCIM1154.JPG	23 March 29\CamB1	2023-03-27 10:50:01	Giraffe	1	NA	TRUE	FALSE	FALSE	FALSE	FALSE	FALSE	Mofela	wet	FALSE	NA	NA	NA	2023-03-27	10:50:00	1	sp5	1	CamB1	1
349	DCIM1155.JPG	23 March 29\CamB1	2023-03-27 10:51:01	Giraffe	1	NA	TRUE	FALSE	FALSE	FALSE	FALSE	FALSE	Mofela	wet	FALSE	NA	NA	NA	2023-03-27	10:51:00	1	sp5	1	CamB1	1
350	DCIM1156.JPG	23 March 29\CamB1	2023-03-27 10:52:01	Giraffe	1	NA	TRUE	FALSE	FALSE	FALSE	FALSE	FALSE	Mofela	wet	FALSE	NA	NA	NA	2023-03-27	10:52:00	1	sp5	1	CamB1	1
351	DCIM1157.JPG	23 March 29\CamB1	2023-03-27 10:53:01	Giraffe	1	NA	TRUE	FALSE	FALSE	FALSE	FALSE	FALSE	Mofela	wet	FALSE	NA	NA	NA	2023-03-27	10:53:00	1	sp5	1	CamB1	1
352	DCIM1158.JPG	23 March 29\CamB1	2023-03-27 10:54:01	Giraffe	1	NA	TRUE	FALSE	FALSE	FALSE	FALSE	FALSE	Mofela	wet	FALSE	NA	NA	NA	2023-03-27	10:54:00	1	sp5	1	CamB1	1
353	DCIM1142.JPG	23 March 29\CamB4\100EK001	2023-03-27 10:55:01	Giraffe	1	NA	TRUE	FALSE	FALSE	FALSE	FALSE	FALSE	Mofela	wet	FALSE	NA	NA	NA	2023-03-27	10:55:00	1	sp5	1	CamB4	1
354	DCIM1160.JPG	23 March 29\CamB1	2023-03-27 10:56:01	Giraffe	1	NA	TRUE	FALSE	FALSE	FALSE	FALSE	FALSE	Mofela	wet	FALSE	NA	NA	NA	2023-03-27	10:56:00	1	sp5	1	CamB1	1
355	DCIM1161.JPG	23 March 29\CamB1	2023-03-27 10:57:01	Giraffe	1	NA	TRUE	FALSE	FALSE	FALSE	FALSE	FALSE	Mofela	wet	FALSE	NA	NA	NA	2023-03-27	10:57:00	1	sp5	1	CamB1	1
356	DCIM1373.JPG	23 March 29\CamB1	2023-03-27 14:29:01	Warthog	1	NA	TRUE	FALSE	FALSE	FALSE	FALSE	FALSE	Mofela	wet	FALSE	NA	NA	NA	2023-03-27	14:29:00	1	sp5	1	CamB1	1
357	DCIM0765.JPG	23 March 29\CamB3 stopped working during two nights\100EK001	2023-03-27 14:30:01	Warthog	1	NA	TRUE	FALSE	FALSE	FALSE	FALSE	FALSE	Mofela	wet	FALSE	NA	NA	NA	2023-03-27	14:30:00	1	sp5	1	CamB3	1
358	DCIM1375.JPG	23 March 29\CamB1	2023-03-27 14:31:01	Warthog	1	NA	TRUE	FALSE	FALSE	FALSE	FALSE	FALSE	Mofela	wet	FALSE	NA	NA	NA	2023-03-27	14:31:00	1	sp5	1	CamB1	1
359	DCIM1323.JPG	23 Mar 30\CamC3\100EK001	2023-03-27 15:02:00	Impala	8	NA	TRUE	FALSE	FALSE	FALSE	FALSE	FALSE	Dam3	wet	FALSE	NA	NA	NA	2023-03-27	15:02:00	2	sp7	4	CamC3	1
360	DCIM1324.JPG	23 Mar 30\CamC3\100EK001	2023-03-27 15:03:01	Impala	10	NA	TRUE	FALSE	FALSE	FALSE	FALSE	FALSE	Dam3	wet	FALSE	NA	NA	NA	2023-03-27	15:03:00	2	sp7	5	CamC3	1
361	DCIM1325.JPG	23 Mar 30\CamC3\100EK001	2023-03-27 15:04:01	Impala	10	NA	TRUE	FALSE	FALSE	FALSE	FALSE	FALSE	Dam3	wet	FALSE	NA	NA	NA	2023-03-27	15:04:00	2	sp7	5	CamC3	1
362	DCIM1319.JPG	23 Mar 30\CamC4\100EK001	2023-03-27 15:05:01	Impala	10	NA	TRUE	FALSE	TRUE	FALSE	FALSE	FALSE	Dam3	wet	FALSE	NA	NA	NA	2023-03-27	15:05:00	2	sp7	5	CamC4	2
363	DCIM1328.JPG	23 Mar 30\CamC3\100EK001	2023-03-27 15:07:00	Impala	14	NA	TRUE	FALSE	FALSE	FALSE	FALSE	FALSE	Dam3	wet	FALSE	NA	NA	NA	2023-03-27	15:07:00	2	sp7	7	CamC3	1
364	DCIM1329.JPG	23 Mar 30\CamC3\100EK001	2023-03-27 15:08:00	Impala	14	NA	TRUE	FALSE	FALSE	FALSE	FALSE	FALSE	Dam3	wet	FALSE	NA	NA	NA	2023-03-27	15:08:00	2	sp7	7	CamC3	1
365	DCIM1338.JPG	23 Mar 30\CamC3\100EK001	2023-03-27 15:17:01	Impala	14	NA	TRUE	FALSE	FALSE	FALSE	FALSE	FALSE	Dam3	wet	FALSE	NA	NA	NA	2023-03-27	15:17:00	2	sp7	7	CamC3	1
366	DCIM1339.JPG	23 Mar 30\CamC3\100EK001	2023-03-27 15:18:01	Impala	9	NA	TRUE	FALSE	FALSE	FALSE	FALSE	FALSE	Dam3	wet	FALSE	NA	NA	NA	2023-03-27	15:18:00	2	sp7	4.5	CamC3	1
367	DCIM1341.JPG	23 Mar 30\CamC3\100EK001	2023-03-27 15:20:00	Impala	10	NA	TRUE	FALSE	FALSE	FALSE	FALSE	FALSE	Dam3	wet	FALSE	NA	NA	NA	2023-03-27	15:20:00	2	sp7	5	CamC3	1
368	DCIM1342.JPG	23 Mar 30\CamC3\100EK001	2023-03-27 15:21:00	Impala	10	NA	TRUE	FALSE	FALSE	FALSE	FALSE	FALSE	Dam3	wet	FALSE	NA	NA	NA	2023-03-27	15:21:00	2	sp7	5	CamC3	1
369	DCIM0941.JPG	23 March 28\CamA1 stopped running during the night\100EK001	2023-03-27 17:04:01	Waterbuck	5	NA	TRUE	FALSE	TRUE	FALSE	FALSE	FALSE	Kolobe	wet	FALSE	NA	NA	NA	2023-03-27	17:04:00	3	sp1	1.66666666666667	CamA1	2
370	DCIM1559.JPG	23 March 28\CamA2\100EK001	2023-03-27 17:05:01	Waterbuck	3	NA	TRUE	FALSE	FALSE	FALSE	FALSE	FALSE	Kolobe	wet	FALSE	NA	NA	NA	2023-03-27	17:05:00	1	sp1	3	CamA2	1
371	DCIM1507.JPG	23 Mar 30\CamC3\100EK001	2023-03-27 18:06:00	Red Hartebeest	8	NA	TRUE	FALSE	FALSE	FALSE	FALSE	FALSE	Dam3	wet	FALSE	NA	NA	NA	2023-03-27	18:06:00	1	sp7	8	CamC3	1
372	DCIM2672.JPG	23 Mar 30\CamC3\100EK001	2023-03-28 13:31:01	Impala	3	NA	TRUE	FALSE	FALSE	FALSE	FALSE	FALSE	Dam3	wet	FALSE	NA	NA	NA	2023-03-28	13:31:00	1	sp7	3	CamC3	1
373	DCIM2895.JPG	23 March 29\CamB1	2023-03-28 15:51:01	Waterbuck	1	NA	TRUE	FALSE	FALSE	FALSE	FALSE	FALSE	Mofela	wet	FALSE	NA	NA	NA	2023-03-28	15:51:00	1	sp5	1	CamB1	1
374	DCIM2880.JPG	23 March 29\CamB4\100EK001	2023-03-28 15:53:01	Waterbuck	1	NA	TRUE	FALSE	FALSE	FALSE	FALSE	FALSE	Mofela	wet	FALSE	NA	NA	NA	2023-03-28	15:53:00	1	sp5	1	CamB4	1
375	DCIM3808.JPG	23 March 29\CamB1	2023-03-29 07:04:01	Black Wildebeest	3	NA	TRUE	FALSE	FALSE	FALSE	FALSE	FALSE	Mofela	wet	FALSE	NA	NA	NA	2023-03-29	07:04:00	2	sp4	1.5	CamB1	1
376	DCIM3817.JPG	23 Mar 30\CamC3\100EK001	2023-03-29 08:36:01	Waterbuck	3	NA	TRUE	FALSE	FALSE	FALSE	FALSE	FALSE	Dam3	wet	FALSE	NA	NA	NA	2023-03-29	08:36:00	2	sp7	1.5	CamC3	1
377	DCIM3818.JPG	23 Mar 30\CamC3\100EK001	2023-03-29 08:37:01	Waterbuck	6	NA	TRUE	FALSE	FALSE	FALSE	FALSE	FALSE	Dam3	wet	FALSE	NA	NA	NA	2023-03-29	08:37:00	1	sp7	6	CamC3	1
378	DCIM3812.JPG	23 Mar 30\CamC4\100EK001	2023-03-29 08:38:01	Waterbuck	5	NA	FALSE	FALSE	TRUE	TRUE	FALSE	FALSE	Dam3	wet	FALSE	NA	NA	NA	2023-03-29	08:38:00	1	sp7	5	CamC4	2
379	DCIM3814.JPG	23 Mar 30\CamC4\100EK001	2023-03-29 08:40:00	Waterbuck	3	NA	FALSE	FALSE	TRUE	TRUE	FALSE	FALSE	Dam3	wet	FALSE	NA	NA	NA	2023-03-29	08:40:00	1	sp7	3	CamC4	2
380	DCIM3827.JPG	23 Mar 30\CamC3\100EK001	2023-03-29 08:46:00	Waterbuck	7	NA	TRUE	FALSE	FALSE	FALSE	FALSE	FALSE	Dam3	wet	FALSE	NA	NA	NA	2023-03-29	08:46:00	2	sp7	3.5	CamC3	1
381	DCIM3823.JPG	23 Mar 30\CamC4\100EK001	2023-03-29 08:49:01	Waterbuck	7	NA	FALSE	FALSE	TRUE	TRUE	FALSE	FALSE	Dam3	wet	FALSE	NA	NA	NA	2023-03-29	08:49:00	1	sp7	7	CamC4	2
382	DCIM3824.JPG	23 Mar 30\CamC4\100EK001	2023-03-29 08:50:01	Waterbuck	7	NA	FALSE	FALSE	TRUE	FALSE	FALSE	FALSE	Dam3	wet	FALSE	NA	NA	NA	2023-03-29	08:50:00	1	sp7	7	CamC4	1
383	DCIM3827.JPG	23 Mar 30\CamC4\100EK001	2023-03-29 08:53:00	Waterbuck	5	NA	FALSE	TRUE	TRUE	TRUE	FALSE	FALSE	Dam3	wet	FALSE	NA	NA	NA	2023-03-29	08:53:00	2	sp7	2.5	CamC4	3
384	DCIM4080.JPG	23 Mar 30\CamC3\100EK001	2023-03-29 12:59:01	Waterbuck	2	NA	TRUE	FALSE	FALSE	FALSE	FALSE	FALSE	Dam3	wet	FALSE	NA	NA	NA	2023-03-29	12:59:00	1	sp7	2	CamC3	1
385	DCIM4074.JPG	23 Mar 30\CamC4\100EK001	2023-03-29 13:00:01	Waterbuck	2	NA	TRUE	FALSE	FALSE	FALSE	FALSE	FALSE	Dam3	wet	FALSE	NA	NA	NA	2023-03-29	13:00:00	1	sp7	2	CamC4	1
386	DCIM4075.JPG	23 Mar 30\CamC4\100EK001	2023-03-29 13:01:00	Waterbuck	2	NA	TRUE	FALSE	FALSE	FALSE	FALSE	FALSE	Dam3	wet	FALSE	NA	NA	NA	2023-03-29	13:01:00	1	sp7	2	CamC4	1
387	DCIM4083.JPG	23 Mar 30\CamC3\100EK001	2023-03-29 13:02:00	Waterbuck	2	NA	TRUE	FALSE	FALSE	FALSE	FALSE	FALSE	Dam3	wet	FALSE	NA	NA	NA	2023-03-29	13:02:00	1	sp7	2	CamC3	1
388	DCIM4077.JPG	23 Mar 30\CamC4\100EK001	2023-03-29 13:03:01	Waterbuck	2	NA	TRUE	FALSE	FALSE	FALSE	FALSE	FALSE	Dam3	wet	FALSE	NA	NA	NA	2023-03-29	13:03:00	1	sp7	2	CamC4	1
389	DCIM4078.JPG	23 Mar 30\CamC4\100EK001	2023-03-29 13:04:01	Waterbuck	2	NA	TRUE	FALSE	FALSE	FALSE	FALSE	FALSE	Dam3	wet	FALSE	NA	NA	NA	2023-03-29	13:04:00	1	sp7	2	CamC4	1
390	DCIM4086.JPG	23 Mar 30\CamC3\100EK001	2023-03-29 13:05:01	Waterbuck	2	NA	TRUE	FALSE	FALSE	FALSE	FALSE	FALSE	Dam3	wet	FALSE	NA	NA	NA	2023-03-29	13:05:00	1	sp7	2	CamC3	1
391	DCIM4087.JPG	23 Mar 30\CamC3\100EK001	2023-03-29 13:06:01	Waterbuck	2	NA	TRUE	FALSE	FALSE	FALSE	FALSE	FALSE	Dam3	wet	FALSE	NA	NA	NA	2023-03-29	13:06:00	1	sp7	2	CamC3	1
392	DCIM4081.JPG	23 Mar 30\CamC4\100EK001	2023-03-29 13:07:01	Waterbuck	2	NA	TRUE	FALSE	TRUE	FALSE	FALSE	FALSE	Dam3	wet	FALSE	NA	NA	NA	2023-03-29	13:07:00	1	sp7	2	CamC4	2
393	DCIM4089.JPG	23 Mar 30\CamC3\100EK001	2023-03-29 13:08:00	Waterbuck	2	NA	TRUE	FALSE	FALSE	FALSE	FALSE	FALSE	Dam3	wet	FALSE	NA	NA	NA	2023-03-29	13:08:00	1	sp7	2	CamC3	1
394	DCIM4083.JPG	23 Mar 30\CamC4\100EK001	2023-03-29 13:09:00	Waterbuck	3	NA	TRUE	FALSE	FALSE	FALSE	FALSE	FALSE	Dam3	wet	FALSE	NA	NA	NA	2023-03-29	13:09:00	1	sp7	3	CamC4	1
395	DCIM4091.JPG	23 Mar 30\CamC3\100EK001	2023-03-29 13:10:01	Waterbuck	2	NA	TRUE	FALSE	FALSE	FALSE	FALSE	FALSE	Dam3	wet	FALSE	NA	NA	NA	2023-03-29	13:10:00	1	sp7	2	CamC3	1
396	DCIM4092.JPG	23 Mar 30\CamC3\100EK001	2023-03-29 13:11:01	Waterbuck	2	NA	TRUE	FALSE	FALSE	FALSE	FALSE	FALSE	Dam3	wet	FALSE	NA	NA	NA	2023-03-29	13:11:00	1	sp7	2	CamC3	1
397	DCIM4093.JPG	23 Mar 30\CamC3\100EK001	2023-03-29 13:12:01	Waterbuck	2	NA	TRUE	FALSE	FALSE	FALSE	FALSE	FALSE	Dam3	wet	FALSE	NA	NA	NA	2023-03-29	13:12:00	1	sp7	2	CamC3	1
398	DCIM4095.JPG	23 Mar 30\CamC3\100EK001	2023-03-29 13:14:00	Waterbuck	2	NA	TRUE	FALSE	FALSE	FALSE	FALSE	FALSE	Dam3	wet	FALSE	NA	NA	NA	2023-03-29	13:14:00	1	sp7	2	CamC3	1
399	DCIM4096.JPG	23 Mar 30\CamC3\100EK001	2023-03-29 13:15:00	Waterbuck	2	NA	TRUE	FALSE	FALSE	FALSE	FALSE	FALSE	Dam3	wet	FALSE	NA	NA	NA	2023-03-29	13:15:00	1	sp7	2	CamC3	1
400	DCIM4182.JPG	23 Mar 30\CamC3\100EK001	2023-03-29 14:41:01	Waterbuck	5	NA	TRUE	FALSE	FALSE	FALSE	FALSE	FALSE	Dam3	wet	FALSE	NA	NA	NA	2023-03-29	14:41:00	1	sp7	5	CamC3	1
401	DCIM4183.JPG	23 Mar 30\CamC3\100EK001	2023-03-29 14:42:01	Waterbuck	5	NA	TRUE	FALSE	FALSE	FALSE	FALSE	FALSE	Dam3	wet	FALSE	NA	NA	NA	2023-03-29	14:42:00	2	sp7	2.5	CamC3	1
402	DCIM0460.JPG	23 Apr 01\CamB2\100EK001	2023-03-29 15:40:01	Rhino	3	NA	TRUE	TRUE	FALSE	FALSE	FALSE	FALSE	Mofela	wet	FALSE	NA	NA	NA	2023-03-29	15:40:00	1	sp4	3	CamB2	2
403	DCIM0461.JPG	23 Apr 01\CamB2\100EK001	2023-03-29 15:41:01	Rhino	3	NA	TRUE	TRUE	FALSE	FALSE	FALSE	FALSE	Mofela	wet	FALSE	NA	NA	NA	2023-03-29	15:41:00	1	sp4	3	CamB2	2
404	DCIM0462.JPG	23 Apr 01\CamB2\100EK001	2023-03-29 15:42:01	Rhino	3	NA	TRUE	TRUE	FALSE	FALSE	FALSE	FALSE	Mofela	wet	FALSE	NA	NA	NA	2023-03-29	15:42:00	1	sp4	3	CamB2	2
405	DCIM0463.JPG	23 Apr 01\CamB2\100EK001	2023-03-29 15:43:01	Rhino	3	NA	TRUE	TRUE	FALSE	FALSE	FALSE	FALSE	Mofela	wet	FALSE	NA	NA	NA	2023-03-29	15:43:00	1	sp4	3	CamB2	2
406	DCIM0464.JPG	23 Apr 01\CamB2\100EK001	2023-03-29 15:44:01	Rhino	3	NA	TRUE	TRUE	FALSE	FALSE	FALSE	FALSE	Mofela	wet	FALSE	NA	NA	NA	2023-03-29	15:44:00	1	sp4	3	CamB2	2
407	DCIM0484.JPG	23 Apr 01\CamB1\100EK001	2023-03-29 15:45:01	Rhino	3	NA	TRUE	TRUE	FALSE	FALSE	FALSE	FALSE	Mofela	wet	FALSE	NA	NA	NA	2023-03-29	15:45:00	1	sp4	3	CamB1	2
408	DCIM0485.JPG	23 Apr 01\CamB1\100EK001	2023-03-29 15:46:01	Rhino	3	NA	TRUE	TRUE	FALSE	FALSE	FALSE	FALSE	Mofela	wet	FALSE	NA	NA	NA	2023-03-29	15:46:00	1	sp4	3	CamB1	2
409	DCIM0486.JPG	23 Apr 01\CamB1\100EK001	2023-03-29 15:47:01	Rhino	3	NA	TRUE	FALSE	FALSE	FALSE	FALSE	FALSE	Mofela	wet	FALSE	NA	NA	NA	2023-03-29	15:47:00	1	sp4	3	CamB1	1
410	DCIM0487.JPG	23 Apr 01\CamB1\100EK001	2023-03-29 15:48:01	Rhino	3	NA	TRUE	FALSE	FALSE	FALSE	FALSE	FALSE	Mofela	wet	FALSE	NA	NA	NA	2023-03-29	15:48:00	1	sp4	3	CamB1	1
411	DCIM0488.JPG	23 Apr 01\CamB1\100EK001	2023-03-29 15:49:01	Rhino	3	NA	TRUE	FALSE	FALSE	FALSE	FALSE	FALSE	Mofela	wet	FALSE	NA	NA	NA	2023-03-29	15:49:00	1	sp4	3	CamB1	1
412	DCIM4299.JPG	23 Mar 30\CamC3\100EK001	2023-03-29 16:38:00	Impala	3	NA	TRUE	FALSE	FALSE	FALSE	FALSE	FALSE	Dam3	wet	FALSE	NA	NA	NA	2023-03-29	16:38:00	1	sp7	3	CamC3	1
413	DCIM4294.JPG	23 Mar 30\CamC4\100EK001	2023-03-29 16:40:01	Impala	4	NA	TRUE	FALSE	FALSE	FALSE	FALSE	FALSE	Dam3	wet	FALSE	NA	NA	NA	2023-03-29	16:40:00	1	sp7	4	CamC4	1
414	DCIM4295.JPG	23 Mar 30\CamC4\100EK001	2023-03-29 16:41:01	Impala	7	NA	TRUE	FALSE	TRUE	FALSE	FALSE	FALSE	Dam3	wet	FALSE	NA	NA	NA	2023-03-29	16:41:00	1	sp7	7	CamC4	2
415	DCIM4296.JPG	23 Mar 30\CamC4\100EK001	2023-03-29 16:42:01	Impala	4	NA	TRUE	FALSE	TRUE	FALSE	FALSE	FALSE	Dam3	wet	FALSE	NA	NA	NA	2023-03-29	16:42:00	1	sp7	4	CamC4	2
416	DCIM4305.JPG	23 Mar 30\CamC3\100EK001	2023-03-29 16:44:00	Impala	3	NA	TRUE	FALSE	FALSE	FALSE	FALSE	FALSE	Dam3	wet	FALSE	NA	NA	NA	2023-03-29	16:44:00	1	sp7	3	CamC3	1
417	DCIM4301.JPG	23 Mar 30\CamC4\100EK001	2023-03-29 16:47:01	Impala	4	NA	TRUE	FALSE	FALSE	FALSE	FALSE	FALSE	Dam3	wet	FALSE	NA	NA	NA	2023-03-29	16:47:00	1	sp7	4	CamC4	1
418	DCIM0381.JPG	23 Apr 01\CamC4\100EK001	2023-03-30 14:29:00	Waterbuck	1	NA	TRUE	FALSE	FALSE	FALSE	FALSE	FALSE	Dam3	wet	FALSE	NA	NA	NA	2023-03-30	14:29:00	1	sp7	1	CamC4	1
419	DCIM1892.JPG	23 Apr 01\CamB1\100EK001	2023-03-30 15:13:01	Waterbuck	1	NA	FALSE	TRUE	FALSE	FALSE	FALSE	FALSE	Mofela	wet	FALSE	NA	NA	NA	2023-03-30	15:13:00	1	sp4	1	CamB1	1
420	DCIM1855.JPG	23 Apr 01\CamB4\100EK001	2023-03-30 15:14:01	Waterbuck	1	NA	FALSE	TRUE	FALSE	FALSE	FALSE	FALSE	Mofela	wet	FALSE	NA	NA	NA	2023-03-30	15:14:00	1	sp4	1	CamB4	1
421	DCIM1856.JPG	23 Apr 01\CamB4\100EK001	2023-03-30 15:15:01	Waterbuck	1	NA	TRUE	FALSE	FALSE	FALSE	FALSE	FALSE	Mofela	wet	FALSE	NA	NA	NA	2023-03-30	15:15:00	1	sp4	1	CamB4	1
422	DCIM1895.JPG	23 Apr 01\CamB1\100EK001	2023-03-30 15:16:01	Waterbuck	1	NA	TRUE	FALSE	FALSE	FALSE	FALSE	FALSE	Mofela	wet	FALSE	NA	NA	NA	2023-03-30	15:16:00	1	sp4	1	CamB1	1
423	DCIM0082.JPG	23 Apr 04\CamB4\100EK001	2023-04-01 12:46:01	Warthog	1	NA	TRUE	FALSE	FALSE	FALSE	FALSE	FALSE	Mofela	wet	FALSE	NA	NA	NA	2023-04-01	12:46:00	1	sp7	1	CamB4	1
424	DCIM0215.JPG	23 Apr 04\CamB4\100EK001	2023-04-01 14:59:01	Waterbuck	1	NA	TRUE	FALSE	FALSE	FALSE	FALSE	FALSE	Mofela	wet	FALSE	NA	NA	NA	2023-04-01	14:59:00	1	sp7	1	CamB4	1
425	DCIM0243.JPG	23 Apr 04\CamB1\100EK001	2023-04-01 15:02:01	Waterbuck	1	NA	TRUE	FALSE	FALSE	FALSE	FALSE	FALSE	Mofela	wet	FALSE	NA	NA	NA	2023-04-01	15:02:00	1	sp5	1	CamB1	1
426	DCIM0244.JPG	23 Apr 04\CamB1\100EK001	2023-04-01 15:03:01	Waterbuck	1	NA	TRUE	FALSE	FALSE	FALSE	FALSE	FALSE	Mofela	wet	FALSE	NA	NA	NA	2023-04-01	15:03:00	1	sp5	1	CamB1	1
427	DCIM0230.JPG	23 Apr 04\CamB3\100EK001	2023-04-01 15:04:01	Waterbuck	1	NA	TRUE	FALSE	FALSE	FALSE	FALSE	FALSE	Mofela	wet	FALSE	NA	NA	NA	2023-04-01	15:04:00	1	sp5	1	CamB3	1
428	DCIM0246.JPG	23 Apr 04\CamB1\100EK001	2023-04-01 15:05:01	Waterbuck	1	NA	TRUE	FALSE	FALSE	FALSE	FALSE	FALSE	Mofela	wet	FALSE	NA	NA	NA	2023-04-01	15:05:00	1	sp5	1	CamB1	1
429	DCIM0239.JPG	23 Apr 04\CamB3\100EK001	2023-04-01 15:13:01	Warthog	1	NA	TRUE	FALSE	FALSE	FALSE	FALSE	FALSE	Mofela	wet	FALSE	NA	NA	NA	2023-04-01	15:13:00	1	sp7	1	CamB3	1
430	DCIM0230.JPG	23 Apr 04\CamB4\100EK001	2023-04-01 15:14:01	Warthog	1	NA	TRUE	FALSE	FALSE	FALSE	FALSE	FALSE	Mofela	wet	FALSE	NA	NA	NA	2023-04-01	15:14:00	1	sp7	1	CamB4	1
431	DCIM0242.JPG	23 Apr 04\CamB3\100EK001	2023-04-01 15:16:01	Warthog	1	NA	TRUE	FALSE	FALSE	FALSE	FALSE	FALSE	Mofela	wet	FALSE	NA	NA	NA	2023-04-01	15:16:00	1	sp7	1	CamB3	1
432	DCIM0274.JPG	23 Apr 04\CamB3\100EK001	2023-04-01 15:48:01	Black Wildebeest	1	NA	TRUE	FALSE	FALSE	FALSE	FALSE	FALSE	Mofela	wet	FALSE	NA	NA	NA	2023-04-01	15:48:00	1	sp8	1	CamB3	1
433	DCIM0275.JPG	23 Apr 04\CamB3\100EK001	2023-04-01 15:49:01	Black Wildebeest	1	NA	TRUE	FALSE	FALSE	FALSE	FALSE	FALSE	Mofela	wet	FALSE	NA	NA	NA	2023-04-01	15:49:00	1	sp7	1	CamB3	1
434	DCIM0289.JPG	23 Apr 04\CamB3\100EK001	2023-04-01 16:03:01	Rhino	1	NA	TRUE	FALSE	FALSE	FALSE	FALSE	FALSE	Mofela	wet	FALSE	NA	NA	NA	2023-04-01	16:03:00	1	sp7	1	CamB3	1
435	DCIM0280.JPG	23 Apr 04\CamB4\100EK001	2023-04-01 16:04:01	Rhino	1	lying down	TRUE	FALSE	FALSE	FALSE	FALSE	FALSE	Mofela	wet	FALSE	NA	NA	NA	2023-04-01	16:04:00	1	sp7	1	CamB4	1
436	DCIM0291.JPG	23 Apr 04\CamB3\100EK001	2023-04-01 16:05:01	Rhino	1	lying down	TRUE	FALSE	FALSE	FALSE	FALSE	FALSE	Mofela	wet	FALSE	NA	NA	NA	2023-04-01	16:05:00	1	sp7	1	CamB3	1
437	DCIM0292.JPG	23 Apr 04\CamB3\100EK001	2023-04-01 16:06:01	Rhino	1	lying down	TRUE	FALSE	FALSE	FALSE	FALSE	FALSE	Mofela	wet	FALSE	NA	NA	NA	2023-04-01	16:06:00	1	sp7	1	CamB3	1
438	DCIM0293.JPG	23 Apr 04\CamB3\100EK001	2023-04-01 16:07:01	Rhino	1	lying down	TRUE	FALSE	FALSE	FALSE	FALSE	FALSE	Mofela	wet	FALSE	NA	NA	NA	2023-04-01	16:07:00	1	sp7	1	CamB3	1
439	DCIM0284.JPG	23 Apr 04\CamB4\100EK001	2023-04-01 16:08:01	Rhino	1	lying down	TRUE	FALSE	FALSE	FALSE	FALSE	FALSE	Mofela	wet	FALSE	NA	NA	NA	2023-04-01	16:08:00	1	sp7	1	CamB4	1
440	DCIM0295.JPG	23 Apr 04\CamB3\100EK001	2023-04-01 16:09:01	Rhino	1	lying down	TRUE	FALSE	FALSE	FALSE	FALSE	FALSE	Mofela	wet	FALSE	NA	NA	NA	2023-04-01	16:09:00	1	sp7	1	CamB3	1
441	DCIM0286.JPG	23 Apr 04\CamB4\100EK001	2023-04-01 16:10:01	Rhino	1	lying down	TRUE	FALSE	FALSE	FALSE	FALSE	FALSE	Mofela	wet	FALSE	NA	NA	NA	2023-04-01	16:10:00	1	sp7	1	CamB4	1
442	DCIM0297.JPG	23 Apr 04\CamB3\100EK001	2023-04-01 16:11:01	Rhino	1	lying down	TRUE	FALSE	FALSE	FALSE	FALSE	FALSE	Mofela	wet	FALSE	NA	NA	NA	2023-04-01	16:11:00	1	sp7	1	CamB3	1
443	DCIM0288.JPG	23 Apr 04\CamB4\100EK001	2023-04-01 16:12:01	Rhino	1	lying down	TRUE	FALSE	FALSE	FALSE	FALSE	FALSE	Mofela	wet	FALSE	NA	NA	NA	2023-04-01	16:12:00	1	sp7	1	CamB4	1
444	DCIM0289.JPG	23 Apr 04\CamB4\100EK001	2023-04-01 16:13:01	Rhino	1	lying down	TRUE	FALSE	FALSE	FALSE	FALSE	FALSE	Mofela	wet	FALSE	NA	NA	NA	2023-04-01	16:13:00	1	sp7	1	CamB4	1
445	DCIM0300.JPG	23 Apr 04\CamB3\100EK001	2023-04-01 16:14:01	Rhino	1	lying down	TRUE	FALSE	FALSE	FALSE	FALSE	FALSE	Mofela	wet	FALSE	NA	NA	NA	2023-04-01	16:14:00	1	sp7	1	CamB3	1
446	DCIM0291.JPG	23 Apr 04\CamB4\100EK001	2023-04-01 16:15:01	Rhino	1	lying down	TRUE	FALSE	FALSE	FALSE	FALSE	FALSE	Mofela	wet	FALSE	NA	NA	NA	2023-04-01	16:15:00	1	sp7	1	CamB4	1
447	DCIM0302.JPG	23 Apr 04\CamB3\100EK001	2023-04-01 16:16:01	Rhino	1	lying down	TRUE	FALSE	FALSE	FALSE	FALSE	FALSE	Mofela	wet	FALSE	NA	NA	NA	2023-04-01	16:16:00	1	sp7	1	CamB3	1
448	DCIM0293.JPG	23 Apr 04\CamB4\100EK001	2023-04-01 16:17:01	Rhino	1	lying down	TRUE	FALSE	FALSE	FALSE	FALSE	FALSE	Mofela	wet	FALSE	NA	NA	NA	2023-04-01	16:17:00	1	sp7	1	CamB4	1
449	DCIM0294.JPG	23 Apr 04\CamB4\100EK001	2023-04-01 16:18:01	Rhino	1	lying down	TRUE	FALSE	FALSE	FALSE	FALSE	FALSE	Mofela	wet	FALSE	NA	NA	NA	2023-04-01	16:18:00	1	sp7	1	CamB4	1
450	DCIM0295.JPG	23 Apr 04\CamB4\100EK001	2023-04-01 16:19:01	Rhino	1	lying down	TRUE	FALSE	FALSE	FALSE	FALSE	FALSE	Mofela	wet	FALSE	NA	NA	NA	2023-04-01	16:19:00	1	sp7	1	CamB4	1
451	DCIM0296.JPG	23 Apr 04\CamB4\100EK001	2023-04-01 16:20:01	Rhino	1	lying down	TRUE	FALSE	FALSE	FALSE	FALSE	FALSE	Mofela	wet	FALSE	NA	NA	NA	2023-04-01	16:20:00	1	sp7	1	CamB4	1
452	DCIM0207.JPG	23 Apr 05\CamC4\100EK001	2023-04-01 16:20:01	Vervet Monkey	1	NA	TRUE	FALSE	FALSE	FALSE	FALSE	FALSE	Dam3	wet	FALSE	NA	NA	NA	2023-04-01	16:20:00	1	sp7	1	CamC4	1
453	DCIM0307.JPG	23 Apr 04\CamB3\100EK001	2023-04-01 16:21:01	Rhino	1	lying down	TRUE	FALSE	FALSE	FALSE	FALSE	FALSE	Mofela	wet	FALSE	NA	NA	NA	2023-04-01	16:21:00	1	sp7	1	CamB3	1
454	DCIM0208.JPG	23 Apr 05\CamC4\100EK001	2023-04-01 16:21:01	Vervet Monkey	2	NA	TRUE	FALSE	FALSE	FALSE	FALSE	FALSE	Dam3	wet	FALSE	NA	NA	NA	2023-04-01	16:21:00	1	sp7	2	CamC4	1
455	DCIM0308.JPG	23 Apr 04\CamB3\100EK001	2023-04-01 16:22:01	Rhino	1	lying down	TRUE	FALSE	FALSE	FALSE	FALSE	FALSE	Mofela	wet	FALSE	NA	NA	NA	2023-04-01	16:22:00	1	sp7	1	CamB3	1
456	DCIM0217.JPG	23 Apr 05\CamC3\100EK001	2023-04-01 16:23:00	Vervet Monkey	2	NA	TRUE	FALSE	FALSE	FALSE	FALSE	FALSE	Dam3	wet	FALSE	NA	NA	NA	2023-04-01	16:23:00	1	sp7	2	CamC3	1
457	DCIM0309.JPG	23 Apr 04\CamB3\100EK001	2023-04-01 16:23:01	Rhino	1	lying down	TRUE	FALSE	FALSE	FALSE	FALSE	FALSE	Mofela	wet	FALSE	NA	NA	NA	2023-04-01	16:23:00	1	sp7	1	CamB3	1
458	DCIM0310.JPG	23 Apr 04\CamB3\100EK001	2023-04-01 16:24:01	Rhino	1	lying down	TRUE	FALSE	FALSE	FALSE	FALSE	FALSE	Mofela	wet	FALSE	NA	NA	NA	2023-04-01	16:24:00	1	sp7	1	CamB3	1
459	DCIM0311.JPG	23 Apr 04\CamB3\100EK001	2023-04-01 16:25:01	Rhino	1	lying down	TRUE	FALSE	FALSE	FALSE	FALSE	FALSE	Mofela	wet	FALSE	NA	NA	NA	2023-04-01	16:25:00	1	sp7	1	CamB3	1
460	DCIM0312.JPG	23 Apr 04\CamB3\100EK001	2023-04-01 16:26:01	Rhino	1	lying down	TRUE	FALSE	FALSE	FALSE	FALSE	FALSE	Mofela	wet	FALSE	NA	NA	NA	2023-04-01	16:26:00	1	sp7	1	CamB3	1
461	DCIM0313.JPG	23 Apr 04\CamB3\100EK001	2023-04-01 16:27:01	Rhino	1	lying down	TRUE	FALSE	FALSE	FALSE	FALSE	FALSE	Mofela	wet	FALSE	NA	NA	NA	2023-04-01	16:27:00	1	sp7	1	CamB3	1
462	DCIM0314.JPG	23 Apr 04\CamB3\100EK001	2023-04-01 16:28:01	Rhino	1	lying down	TRUE	FALSE	FALSE	FALSE	FALSE	FALSE	Mofela	wet	FALSE	NA	NA	NA	2023-04-01	16:28:00	1	sp7	1	CamB3	1
463	DCIM0222.JPG	23 Apr 05\CamC3\100EK001	2023-04-01 16:28:01	Vervet Monkey	2	NA	TRUE	FALSE	FALSE	FALSE	FALSE	FALSE	Dam3	wet	FALSE	NA	NA	NA	2023-04-01	16:28:00	1	sp7	2	CamC3	1
464	DCIM0305.JPG	23 Apr 04\CamB4\100EK001	2023-04-01 16:29:01	Rhino	1	lying down	TRUE	FALSE	FALSE	FALSE	FALSE	FALSE	Mofela	wet	FALSE	NA	NA	NA	2023-04-01	16:29:00	1	sp7	1	CamB4	1
465	DCIM0306.JPG	23 Apr 04\CamB4\100EK001	2023-04-01 16:30:01	Rhino	1	lying down	TRUE	FALSE	FALSE	FALSE	FALSE	FALSE	Mofela	wet	FALSE	NA	NA	NA	2023-04-01	16:30:00	1	sp7	1	CamB4	1
466	DCIM0307.JPG	23 Apr 04\CamB4\100EK001	2023-04-01 16:31:01	Rhino	1	lying down	TRUE	FALSE	FALSE	FALSE	FALSE	FALSE	Mofela	wet	FALSE	NA	NA	NA	2023-04-01	16:31:00	1	sp7	1	CamB4	1
467	DCIM0318.JPG	23 Apr 04\CamB3\100EK001	2023-04-01 16:32:01	Rhino	1	lying down	TRUE	FALSE	FALSE	FALSE	FALSE	FALSE	Mofela	wet	FALSE	NA	NA	NA	2023-04-01	16:32:00	1	sp7	1	CamB3	1
468	DCIM0309.JPG	23 Apr 04\CamB4\100EK001	2023-04-01 16:33:01	Rhino	1	lying down	TRUE	FALSE	FALSE	FALSE	FALSE	FALSE	Mofela	wet	FALSE	NA	NA	NA	2023-04-01	16:33:00	1	sp7	1	CamB4	1
469	DCIM0320.JPG	23 Apr 04\CamB3\100EK001	2023-04-01 16:34:01	Rhino	1	lying down	TRUE	FALSE	FALSE	FALSE	FALSE	FALSE	Mofela	wet	FALSE	NA	NA	NA	2023-04-01	16:34:00	1	sp7	1	CamB3	1
470	DCIM0311.JPG	23 Apr 04\CamB4\100EK001	2023-04-01 16:35:01	Rhino	1	lying down	TRUE	FALSE	FALSE	FALSE	FALSE	FALSE	Mofela	wet	FALSE	NA	NA	NA	2023-04-01	16:35:00	1	sp7	1	CamB4	1
471	DCIM0322.JPG	23 Apr 04\CamB3\100EK001	2023-04-01 16:36:01	Rhino	1	lying down	TRUE	FALSE	FALSE	FALSE	FALSE	FALSE	Mofela	wet	FALSE	NA	NA	NA	2023-04-01	16:36:00	1	sp7	1	CamB3	1
472	DCIM0320.JPG	23 Apr 04\CamB4\100EK001	2023-04-01 16:44:01	Rhino	1	lying down	TRUE	FALSE	FALSE	FALSE	FALSE	FALSE	Mofela	wet	FALSE	NA	NA	NA	2023-04-01	16:44:00	1	sp7	1	CamB4	1
473	DCIM0321.JPG	23 Apr 04\CamB4\100EK001	2023-04-01 16:45:01	Rhino	1	lying down	TRUE	FALSE	FALSE	FALSE	FALSE	FALSE	Mofela	wet	FALSE	NA	NA	NA	2023-04-01	16:45:00	1	sp7	1	CamB4	1
474	DCIM0322.JPG	23 Apr 04\CamB4\100EK001	2023-04-01 16:46:01	Rhino	1	lying down	TRUE	FALSE	FALSE	FALSE	FALSE	FALSE	Mofela	wet	FALSE	NA	NA	NA	2023-04-01	16:46:00	1	sp7	1	CamB4	1
475	DCIM0325.JPG	23 Apr 04\CamB4\100EK001	2023-04-01 16:49:01	Rhino	1	lying down	TRUE	FALSE	FALSE	FALSE	FALSE	FALSE	Mofela	wet	FALSE	NA	NA	NA	2023-04-01	16:49:00	1	sp7	1	CamB4	1
476	DCIM0336.JPG	23 Apr 04\CamB3\100EK001	2023-04-01 16:50:01	Rhino	1	lying down	TRUE	FALSE	FALSE	FALSE	FALSE	FALSE	Mofela	wet	FALSE	NA	NA	NA	2023-04-01	16:50:00	1	sp7	1	CamB3	1
477	DCIM0364.JPG	23 Apr 04\CamB1\100EK001	2023-04-01 17:03:01	Blesbok	3	NA	FALSE	TRUE	FALSE	FALSE	FALSE	FALSE	Mofela	wet	FALSE	NA	NA	NA	2023-04-01	17:03:00	1	sp5	3	CamB1	1
478	DCIM0350.JPG	23 Apr 04\CamB3\100EK001	2023-04-01 17:04:01	Blesbok	3	NA	TRUE	FALSE	FALSE	FALSE	TRUE	FALSE	Mofela	wet	FALSE	NA	NA	NA	2023-04-01	17:04:00	1	sp5	3	CamB3	1
479	DCIM0367.JPG	23 Apr 04\CamB1\100EK001	2023-04-01 17:06:01	Blesbok	3	NA	TRUE	FALSE	FALSE	FALSE	FALSE	FALSE	Mofela	wet	FALSE	NA	NA	NA	2023-04-01	17:06:00	2	sp5	1.5	CamB1	1
480	DCIM1269.JPG	23 Apr 04\CamB3\100EK001	2023-04-02 08:23:01	Giraffe	3	NA	TRUE	FALSE	FALSE	FALSE	FALSE	FALSE	Mofela	wet	FALSE	NA	NA	NA	2023-04-02	08:23:00	1	sp8	3	CamB3	1
481	DCIM1270.JPG	23 Apr 04\CamB3\100EK001	2023-04-02 08:24:01	Giraffe	3	NA	TRUE	FALSE	FALSE	FALSE	FALSE	FALSE	Mofela	wet	FALSE	NA	NA	NA	2023-04-02	08:24:00	1	sp8	3	CamB3	1
482	DCIM1271.JPG	23 Apr 04\CamB3\100EK001	2023-04-02 08:25:01	Giraffe	2	NA	TRUE	FALSE	FALSE	FALSE	FALSE	FALSE	Mofela	wet	FALSE	NA	NA	NA	2023-04-02	08:25:00	1	sp8	2	CamB3	1
483	DCIM1272.JPG	23 Apr 04\CamB3\100EK001	2023-04-02 08:26:01	Giraffe	3	NA	TRUE	FALSE	FALSE	FALSE	FALSE	FALSE	Mofela	wet	FALSE	NA	NA	NA	2023-04-02	08:26:00	1	sp8	3	CamB3	1
484	DCIM1452.JPG	23 Apr 04\CamB4\100EK001	2023-04-02 11:36:01	Warthog	1	NA	TRUE	FALSE	FALSE	FALSE	FALSE	FALSE	Mofela	wet	FALSE	NA	NA	NA	2023-04-02	11:36:00	1	sp7	1	CamB4	1
485	DCIM1478.JPG	23 Apr 04\CamB4\100EK001	2023-04-02 12:02:01	Blesbok	1	NA	TRUE	FALSE	FALSE	FALSE	FALSE	FALSE	Mofela	wet	FALSE	NA	NA	NA	2023-04-02	12:02:00	1	sp8	1	CamB4	1
486	DCIM1489.JPG	23 Apr 04\CamB3\100EK001	2023-04-02 12:03:01	Blesbok	1	NA	TRUE	FALSE	FALSE	FALSE	FALSE	FALSE	Mofela	wet	FALSE	NA	NA	NA	2023-04-02	12:03:00	1	sp8	1	CamB3	1
487	DCIM1490.JPG	23 Apr 04\CamB3\100EK001	2023-04-02 12:04:01	Blesbok	1	NA	TRUE	FALSE	FALSE	FALSE	FALSE	FALSE	Mofela	wet	FALSE	NA	NA	NA	2023-04-02	12:04:00	1	sp8	1	CamB3	1
488	DCIM1520.JPG	23 Apr 04\CamB4\100EK001	2023-04-02 12:44:01	Red Hartebeest	1	maybe drinking	TRUE	TRUE	FALSE	FALSE	FALSE	FALSE	Mofela	wet	FALSE	NA	NA	NA	2023-04-02	12:44:00	1	sp5	1	CamB4	2
489	DCIM1540.JPG	23 Apr 04\CamB4\100EK001	2023-04-02 13:04:01	Red Hartebeest	1	NA	TRUE	FALSE	FALSE	FALSE	FALSE	FALSE	Mofela	wet	FALSE	NA	NA	NA	2023-04-02	13:04:00	1	sp5	1	CamB4	1
490	DCIM1551.JPG	23 Apr 04\CamB3\100EK001	2023-04-02 13:05:01	Red Hartebeest	1	NA	TRUE	FALSE	FALSE	FALSE	FALSE	FALSE	Mofela	wet	FALSE	NA	NA	NA	2023-04-02	13:05:00	1	sp5	1	CamB3	1
491	DCIM1542.JPG	23 Apr 04\CamB4\100EK001	2023-04-02 13:06:01	Red Hartebeest	1	NA	TRUE	FALSE	FALSE	FALSE	FALSE	FALSE	Mofela	wet	FALSE	NA	NA	NA	2023-04-02	13:06:00	1	sp5	1	CamB4	1
492	DCIM1553.JPG	23 Apr 04\CamB3\100EK001	2023-04-02 13:07:01	Red Hartebeest	1	NA	TRUE	FALSE	FALSE	FALSE	FALSE	FALSE	Mofela	wet	FALSE	NA	NA	NA	2023-04-02	13:07:00	1	sp5	1	CamB3	1
493	DCIM1554.JPG	23 Apr 04\CamB3\100EK001	2023-04-02 13:08:01	Red Hartebeest	1	NA	TRUE	FALSE	FALSE	FALSE	FALSE	FALSE	Mofela	wet	FALSE	NA	NA	NA	2023-04-02	13:08:00	1	sp5	1	CamB3	1
494	DCIM1545.JPG	23 Apr 04\CamB4\100EK001	2023-04-02 13:09:01	Red Hartebeest	1	NA	TRUE	FALSE	FALSE	FALSE	FALSE	FALSE	Mofela	wet	FALSE	NA	NA	NA	2023-04-02	13:09:00	1	sp5	1	CamB4	1
495	DCIM1547.JPG	23 Apr 04\CamB4\100EK001	2023-04-02 13:11:01	Red Hartebeest	1	NA	TRUE	FALSE	FALSE	FALSE	FALSE	FALSE	Mofela	wet	FALSE	NA	NA	NA	2023-04-02	13:11:00	1	sp5	1	CamB4	1
496	DCIM1558.JPG	23 Apr 04\CamB3\100EK001	2023-04-02 13:12:01	Red Hartebeest	1	NA	TRUE	FALSE	FALSE	FALSE	FALSE	FALSE	Mofela	wet	FALSE	NA	NA	NA	2023-04-02	13:12:00	1	sp5	1	CamB3	1
497	DCIM1549.JPG	23 Apr 04\CamB4\100EK001	2023-04-02 13:13:01	Red Hartebeest	1	NA	TRUE	FALSE	FALSE	FALSE	FALSE	FALSE	Mofela	wet	FALSE	NA	NA	NA	2023-04-02	13:13:00	1	sp5	1	CamB4	1
498	DCIM1575.JPG	23 Apr 04\CamB1\100EK001	2023-04-02 13:14:01	Blesbok	3	NA	TRUE	FALSE	FALSE	FALSE	FALSE	TRUE	Mofela	wet	FALSE	NA	NA	NA	2023-04-02	13:14:00	1	sp5	3	CamB1	1
499	DCIM1550.JPG	23 Apr 04\CamB4\100EK001	2023-04-02 13:14:01	Red Hartebeest	1	NA	TRUE	FALSE	FALSE	FALSE	FALSE	FALSE	Mofela	wet	FALSE	NA	NA	NA	2023-04-02	13:14:00	1	sp5	1	CamB4	1
500	DCIM1561.JPG	23 Apr 04\CamB3\100EK001	2023-04-02 13:15:01	Red Hartebeest	1	NA	TRUE	FALSE	FALSE	FALSE	FALSE	FALSE	Mofela	wet	FALSE	NA	NA	NA	2023-04-02	13:15:00	1	sp5	1	CamB3	1
501	DCIM1552.JPG	23 Apr 04\CamB4\100EK001	2023-04-02 13:16:01	Red Hartebeest	1	NA	TRUE	FALSE	FALSE	FALSE	FALSE	FALSE	Mofela	wet	FALSE	NA	NA	NA	2023-04-02	13:16:00	1	sp5	1	CamB4	1
502	DCIM1563.JPG	23 Apr 04\CamB3\100EK001	2023-04-02 13:17:01	Red Hartebeest	1	NA	TRUE	FALSE	FALSE	FALSE	FALSE	FALSE	Mofela	wet	FALSE	NA	NA	NA	2023-04-02	13:17:00	1	sp5	1	CamB3	1
503	DCIM1554.JPG	23 Apr 04\CamB4\100EK001	2023-04-02 13:18:01	Red Hartebeest	1	NA	TRUE	FALSE	FALSE	FALSE	FALSE	FALSE	Mofela	wet	FALSE	NA	NA	NA	2023-04-02	13:18:00	1	sp5	1	CamB4	1
504	DCIM1592.JPG	23 Apr 04\CamB1\100EK001	2023-04-02 13:31:01	Warthog	1	NA	TRUE	FALSE	FALSE	FALSE	FALSE	FALSE	Mofela	wet	FALSE	NA	NA	NA	2023-04-02	13:31:00	1	sp5	1	CamB1	1
505	DCIM1608.JPG	23 Apr 04\CamB1\100EK001	2023-04-02 13:47:01	Black Wildebeest	1	NA	TRUE	FALSE	FALSE	FALSE	FALSE	FALSE	Mofela	wet	FALSE	NA	NA	NA	2023-04-02	13:47:00	1	sp5	1	CamB1	1
506	DCIM1595.JPG	23 Apr 04\CamB3\100EK001	2023-04-02 13:49:01	Warthog	1	NA	TRUE	FALSE	FALSE	FALSE	FALSE	FALSE	Mofela	wet	FALSE	NA	NA	NA	2023-04-02	13:49:00	1	sp7	1	CamB3	1
507	DCIM1587.JPG	23 Apr 04\CamB4\100EK001	2023-04-02 13:51:01	Warthog	2	NA	TRUE	FALSE	FALSE	FALSE	FALSE	FALSE	Mofela	wet	FALSE	NA	NA	NA	2023-04-02	13:51:00	1	sp7	2	CamB4	1
508	DCIM1598.JPG	23 Apr 04\CamB4\100EK001	2023-04-02 14:02:01	Warthog	3	NA	TRUE	TRUE	FALSE	FALSE	FALSE	FALSE	Mofela	wet	FALSE	NA	NA	NA	2023-04-02	14:02:00	2	sp7	1.5	CamB4	2
509	DCIM1528.JPG	23 Apr 05\CamC4\100EK001	2023-04-02 14:21:01	Kudu	1	NA	TRUE	FALSE	FALSE	FALSE	FALSE	FALSE	Dam3	wet	FALSE	NA	NA	NA	2023-04-02	14:21:00	1	sp7	1	CamC4	1
510	DCIM1646.JPG	23 Apr 04\CamB1\100EK001	2023-04-02 14:25:01	Warthog	2	NA	TRUE	FALSE	FALSE	FALSE	FALSE	TRUE	Mofela	wet	FALSE	NA	NA	NA	2023-04-02	14:25:00	1	sp6	2	CamB1	1
511	DCIM1632.JPG	23 Apr 04\CamB3\100EK001	2023-04-02 14:26:01	Warthog	1	NA	TRUE	FALSE	FALSE	FALSE	FALSE	FALSE	Mofela	wet	FALSE	NA	NA	NA	2023-04-02	14:26:00	1	sp6	1	CamB3	1
512	DCIM1653.JPG	23 Apr 04\CamB1\100EK001	2023-04-02 14:32:01	Warthog	3	NA	TRUE	FALSE	FALSE	FALSE	FALSE	FALSE	Mofela	wet	FALSE	NA	NA	NA	2023-04-02	14:32:00	2	sp5	1.5	CamB1	1
513	DCIM1654.JPG	23 Apr 04\CamB2\100EK001	2023-04-02 14:43:01	Warthog	1	camera tilts	TRUE	FALSE	FALSE	FALSE	FALSE	FALSE	Mofela	wet	FALSE	NA	NA	NA	2023-04-02	14:43:00	1	sp4	1	CamB2	1
514	DCIM1667.JPG	23 Apr 04\CamB1\100EK001	2023-04-02 14:46:01	Warthog	1	NA	TRUE	FALSE	FALSE	FALSE	FALSE	FALSE	Mofela	wet	FALSE	NA	NA	NA	2023-04-02	14:46:00	1	sp5	1	CamB1	1
515	DCIM1583.JPG	23 Apr 05\CamC4\100EK001	2023-04-02 15:16:00	Warthog	2	NA	FALSE	FALSE	TRUE	FALSE	FALSE	FALSE	Dam3	wet	FALSE	NA	NA	NA	2023-04-02	15:16:00	1	sp7	2	CamC4	1
516	DCIM1691.JPG	23 Apr 04\CamB3\100EK001	2023-04-02 15:25:01	Warthog	1	NA	TRUE	FALSE	FALSE	FALSE	FALSE	FALSE	Mofela	wet	FALSE	NA	NA	NA	2023-04-02	15:25:00	1	sp7	1	CamB3	1
517	DCIM1682.JPG	23 Apr 04\CamB4\100EK001	2023-04-02 15:26:01	Warthog	2	NA	TRUE	FALSE	FALSE	FALSE	FALSE	FALSE	Mofela	wet	FALSE	NA	NA	NA	2023-04-02	15:26:00	2	sp7	1	CamB4	1
518	DCIM1747.JPG	23 Apr 04\CamB4\100EK001	2023-04-02 16:31:01	Rhino	2	NA	TRUE	FALSE	FALSE	FALSE	FALSE	FALSE	Mofela	wet	FALSE	NA	NA	NA	2023-04-02	16:31:00	1	sp4	2	CamB4	1
519	DCIM1748.JPG	23 Apr 04\CamB4\100EK001	2023-04-02 16:32:01	Rhino	2	NA	TRUE	FALSE	FALSE	FALSE	FALSE	FALSE	Mofela	wet	FALSE	NA	NA	NA	2023-04-02	16:32:00	1	sp4	2	CamB4	1
520	DCIM1774.JPG	23 Apr 04\CamB1\100EK001	2023-04-02 16:33:01	Rhino	2	NA	TRUE	FALSE	FALSE	FALSE	FALSE	FALSE	Mofela	wet	FALSE	NA	NA	NA	2023-04-02	16:33:00	1	sp4	2	CamB1	1
521	DCIM1775.JPG	23 Apr 04\CamB1\100EK001	2023-04-02 16:34:01	Rhino	2	NA	TRUE	FALSE	FALSE	FALSE	FALSE	FALSE	Mofela	wet	FALSE	NA	NA	NA	2023-04-02	16:34:00	1	sp4	2	CamB1	1
522	DCIM1776.JPG	23 Apr 04\CamB1\100EK001	2023-04-02 16:35:01	Rhino	2	NA	TRUE	FALSE	FALSE	FALSE	FALSE	FALSE	Mofela	wet	FALSE	NA	NA	NA	2023-04-02	16:35:00	1	sp4	2	CamB1	1
523	DCIM1777.JPG	23 Apr 04\CamB1\100EK001	2023-04-02 16:36:01	Rhino	2	NA	TRUE	FALSE	FALSE	FALSE	FALSE	FALSE	Mofela	wet	FALSE	NA	NA	NA	2023-04-02	16:36:00	1	sp4	2	CamB1	1
524	DCIM1778.JPG	23 Apr 04\CamB1\100EK001	2023-04-02 16:37:01	Rhino	2	NA	TRUE	FALSE	FALSE	FALSE	FALSE	FALSE	Mofela	wet	FALSE	NA	NA	NA	2023-04-02	16:37:00	1	sp4	2	CamB1	1
525	DCIM1756.JPG	23 Apr 04\CamB4\100EK001	2023-04-02 16:40:01	Rhino	2	NA	TRUE	FALSE	FALSE	FALSE	FALSE	FALSE	Mofela	wet	FALSE	NA	NA	NA	2023-04-02	16:40:00	1	sp5	2	CamB4	1
526	DCIM1757.JPG	23 Apr 04\CamB4\100EK001	2023-04-02 16:41:01	Rhino	2	NA	TRUE	FALSE	FALSE	FALSE	FALSE	FALSE	Mofela	wet	FALSE	NA	NA	NA	2023-04-02	16:41:00	1	sp5	2	CamB4	1
527	DCIM1783.JPG	23 Apr 04\CamB1\100EK001	2023-04-02 16:42:01	Rhino	2	NA	TRUE	FALSE	TRUE	FALSE	FALSE	FALSE	Mofela	wet	FALSE	NA	NA	NA	2023-04-02	16:42:00	1	sp5	2	CamB1	2
528	DCIM1784.JPG	23 Apr 04\CamB1\100EK001	2023-04-02 16:43:01	Rhino	2	NA	TRUE	FALSE	TRUE	FALSE	FALSE	FALSE	Mofela	wet	FALSE	NA	NA	NA	2023-04-02	16:43:00	1	sp5	2	CamB1	2
529	DCIM1785.JPG	23 Apr 04\CamB1\100EK001	2023-04-02 16:44:01	Rhino	2	NA	TRUE	TRUE	FALSE	FALSE	FALSE	FALSE	Mofela	wet	FALSE	NA	NA	NA	2023-04-02	16:44:00	1	sp5	2	CamB1	2
530	DCIM1786.JPG	23 Apr 04\CamB1\100EK001	2023-04-02 16:45:01	Rhino	2	NA	TRUE	FALSE	TRUE	FALSE	FALSE	FALSE	Mofela	wet	FALSE	NA	NA	NA	2023-04-02	16:45:00	1	sp5	2	CamB1	2
531	DCIM1787.JPG	23 Apr 04\CamB1\100EK001	2023-04-02 16:46:01	Rhino	2	NA	TRUE	FALSE	TRUE	FALSE	FALSE	FALSE	Mofela	wet	FALSE	NA	NA	NA	2023-04-02	16:46:00	1	sp5	2	CamB1	2
532	DCIM1763.JPG	23 Apr 04\CamB4\100EK001	2023-04-02 16:47:01	Rhino	2	NA	TRUE	FALSE	FALSE	FALSE	FALSE	FALSE	Mofela	wet	FALSE	NA	NA	NA	2023-04-02	16:47:00	1	sp5	2	CamB4	1
533	DCIM1789.JPG	23 Apr 04\CamB1\100EK001	2023-04-02 16:48:01	Rhino	2	NA	TRUE	FALSE	FALSE	FALSE	FALSE	FALSE	Mofela	wet	FALSE	NA	NA	NA	2023-04-02	16:48:00	1	sp5	2	CamB1	1
534	DCIM1790.JPG	23 Apr 04\CamB1\100EK001	2023-04-02 16:49:01	Rhino	2	NA	TRUE	FALSE	FALSE	FALSE	FALSE	FALSE	Mofela	wet	FALSE	NA	NA	NA	2023-04-02	16:49:00	1	sp5	2	CamB1	1
535	DCIM1766.JPG	23 Apr 04\CamB4\100EK001	2023-04-02 16:50:01	Rhino	2	NA	TRUE	FALSE	FALSE	FALSE	FALSE	FALSE	Mofela	wet	FALSE	NA	NA	NA	2023-04-02	16:50:00	1	sp5	2	CamB4	1
536	DCIM1767.JPG	23 Apr 04\CamB4\100EK001	2023-04-02 16:51:01	Rhino	2	NA	TRUE	FALSE	FALSE	FALSE	FALSE	FALSE	Mofela	wet	FALSE	NA	NA	NA	2023-04-02	16:51:00	1	sp5	2	CamB4	1
537	DCIM1793.JPG	23 Apr 04\CamB1\100EK001	2023-04-02 16:52:01	Rhino	2	NA	TRUE	TRUE	FALSE	FALSE	FALSE	FALSE	Mofela	wet	FALSE	NA	NA	NA	2023-04-02	16:52:00	2	sp5	1	CamB1	2
538	DCIM1856.JPG	23 Apr 04\CamB1\100EK001	2023-04-02 17:55:01	Rhino	3	NA	TRUE	FALSE	FALSE	FALSE	FALSE	FALSE	Mofela	wet	FALSE	NA	NA	NA	2023-04-02	17:55:00	1	sp5	3	CamB1	1
539	DCIM1857.JPG	23 Apr 04\CamB1\100EK001	2023-04-02 17:56:01	Rhino	3	NA	TRUE	TRUE	FALSE	FALSE	FALSE	FALSE	Mofela	wet	FALSE	NA	NA	NA	2023-04-02	17:56:00	1	sp5	3	CamB1	2
540	DCIM1859.JPG	23 Apr 04\CamB1\100EK001	2023-04-02 17:58:01	Rhino	3	NA	FALSE	TRUE	FALSE	TRUE	FALSE	FALSE	Mofela	wet	FALSE	NA	NA	NA	2023-04-02	17:58:00	1	sp5	3	CamB1	2
541	DCIM1860.JPG	23 Apr 04\CamB1\100EK001	2023-04-02 17:59:01	Rhino	3	NA	TRUE	FALSE	FALSE	FALSE	FALSE	FALSE	Mofela	wet	FALSE	NA	NA	NA	2023-04-02	17:59:00	1	sp5	3	CamB1	1
542	DCIM1861.JPG	23 Apr 04\CamB1\100EK001	2023-04-02 18:00:01	Rhino	2	NA	TRUE	FALSE	FALSE	FALSE	FALSE	FALSE	Mofela	wet	FALSE	NA	NA	NA	2023-04-02	18:00:00	1	sp5	2	CamB1	1
543	DCIM1862.JPG	23 Apr 04\CamB1\100EK001	2023-04-02 18:01:01	Rhino	2	NA	TRUE	FALSE	FALSE	FALSE	FALSE	FALSE	Mofela	wet	FALSE	NA	NA	NA	2023-04-02	18:01:00	1	sp5	2	CamB1	1
544	DCIM1863.JPG	23 Apr 04\CamB1\100EK001	2023-04-02 18:02:01	Rhino	2	NA	TRUE	FALSE	TRUE	FALSE	FALSE	FALSE	Mofela	wet	FALSE	NA	NA	NA	2023-04-02	18:02:00	1	sp5	2	CamB1	2
545	DCIM1864.JPG	23 Apr 04\CamB1\100EK001	2023-04-02 18:03:01	Rhino	3	NA	TRUE	FALSE	FALSE	FALSE	FALSE	FALSE	Mofela	wet	FALSE	NA	NA	NA	2023-04-02	18:03:00	2	sp5	1.5	CamB1	1
546	DCIM1839.JPG	23 Apr 04\CamB4\100EK001	2023-04-02 18:03:01	Rhino	3	NA	TRUE	FALSE	FALSE	FALSE	FALSE	FALSE	Mofela	wet	FALSE	NA	NA	NA	2023-04-02	18:03:00	1	sp6	3	CamB4	1
547	DCIM1840.JPG	23 Apr 04\CamB4\100EK001	2023-04-02 18:04:01	Rhino	3	NA	TRUE	TRUE	FALSE	FALSE	FALSE	FALSE	Mofela	wet	FALSE	NA	NA	NA	2023-04-02	18:04:00	1	sp6	3	CamB4	2
548	DCIM1851.JPG	23 Apr 04\CamB3\100EK001	2023-04-02 18:05:01	Rhino	3	NA	TRUE	FALSE	FALSE	FALSE	FALSE	FALSE	Mofela	wet	FALSE	NA	NA	NA	2023-04-02	18:05:00	1	sp6	3	CamB3	1
549	DCIM2855.JPG	23 Apr 04\CamB1\100EK001	2023-04-03 10:34:01	Blesbok	1	NA	TRUE	FALSE	FALSE	FALSE	FALSE	TRUE	Mofela	wet	FALSE	NA	NA	NA	2023-04-03	10:34:00	1	sp5	1	CamB1	1
550	DCIM2850.JPG	23 Apr 04\CamB3\100EK001	2023-04-03 10:44:01	Rhino	3	NA	TRUE	TRUE	FALSE	FALSE	FALSE	FALSE	Mofela	wet	FALSE	NA	NA	NA	2023-04-03	10:44:00	1	sp6	3	CamB3	2
551	DCIM2841.JPG	23 Apr 04\CamB4\100EK001	2023-04-03 10:45:01	Rhino	3	maaaybe drinking??	TRUE	FALSE	FALSE	FALSE	FALSE	FALSE	Mofela	wet	FALSE	NA	NA	NA	2023-04-03	10:45:00	1	sp6	3	CamB4	1
552	DCIM2842.JPG	23 Apr 04\CamB4\100EK001	2023-04-03 10:46:01	Rhino	3	maaaybe drinking??	TRUE	TRUE	FALSE	FALSE	FALSE	FALSE	Mofela	wet	FALSE	NA	NA	NA	2023-04-03	10:46:00	1	sp6	3	CamB4	2
553	DCIM2853.JPG	23 Apr 04\CamB3\100EK001	2023-04-03 10:47:01	Rhino	3	NA	TRUE	TRUE	FALSE	FALSE	FALSE	FALSE	Mofela	wet	FALSE	NA	NA	NA	2023-04-03	10:47:00	1	sp6	3	CamB3	2
554	DCIM2880.JPG	23 Apr 04\CamB1\100EK001	2023-04-03 10:59:01	Rhino	2	NA	TRUE	TRUE	FALSE	FALSE	FALSE	FALSE	Mofela	wet	FALSE	NA	NA	NA	2023-04-03	10:59:00	1	sp5	2	CamB1	2
555	DCIM2856.JPG	23 Apr 04\CamB4\100EK001	2023-04-03 11:00:01	Rhino	3	NA	TRUE	FALSE	FALSE	FALSE	FALSE	FALSE	Mofela	wet	FALSE	NA	NA	NA	2023-04-03	11:00:00	1	sp5	3	CamB4	1
556	DCIM2857.JPG	23 Apr 04\CamB4\100EK001	2023-04-03 11:01:01	Rhino	3	maybe drinking	TRUE	FALSE	FALSE	FALSE	FALSE	FALSE	Mofela	wet	FALSE	NA	NA	NA	2023-04-03	11:01:00	1	sp5	3	CamB4	1
557	DCIM2916.JPG	23 Apr 04\CamB1\100EK001	2023-04-03 11:35:01	Waterbuck	1	NA	TRUE	FALSE	FALSE	FALSE	FALSE	FALSE	Mofela	wet	FALSE	NA	NA	NA	2023-04-03	11:35:00	1	sp4	1	CamB1	1
558	DCIM2933.JPG	23 Apr 04\CamB3\100EK001	2023-04-03 12:02:02	Blesbok	1	lying down	TRUE	FALSE	FALSE	FALSE	FALSE	FALSE	Mofela	wet	FALSE	NA	NA	NA	2023-04-03	12:02:00	1	sp5	1	CamB3	1
559	DCIM2919.JPG	23 Apr 04\CamB4\100EK001	2023-04-03 12:03:02	Blesbok	3	NA	TRUE	FALSE	FALSE	FALSE	FALSE	FALSE	Mofela	wet	FALSE	NA	NA	NA	2023-04-03	12:03:00	1	sp5	3	CamB4	1
560	DCIM2920.JPG	23 Apr 04\CamB4\100EK001	2023-04-03 12:04:02	Blesbok	2	NA	TRUE	FALSE	FALSE	FALSE	FALSE	FALSE	Mofela	wet	FALSE	NA	NA	NA	2023-04-03	12:04:00	1	sp5	2	CamB4	1
561	DCIM2921.JPG	23 Apr 04\CamB4\100EK001	2023-04-03 12:05:02	Blesbok	2	NA	TRUE	FALSE	FALSE	FALSE	FALSE	FALSE	Mofela	wet	FALSE	NA	NA	NA	2023-04-03	12:05:00	1	sp5	2	CamB4	1
562	DCIM2922.JPG	23 Apr 04\CamB4\100EK001	2023-04-03 12:06:02	Blesbok	2	NA	TRUE	FALSE	FALSE	FALSE	FALSE	FALSE	Mofela	wet	FALSE	NA	NA	NA	2023-04-03	12:06:00	1	sp5	2	CamB4	1
563	DCIM2923.JPG	23 Apr 04\CamB4\100EK001	2023-04-03 12:07:02	Blesbok	2	NA	TRUE	FALSE	FALSE	FALSE	FALSE	FALSE	Mofela	wet	FALSE	NA	NA	NA	2023-04-03	12:07:00	2	sp5	1	CamB4	1
564	DCIM2949.JPG	23 Apr 04\CamB1\100EK001	2023-04-03 12:08:01	Blesbok	2	NA	TRUE	FALSE	FALSE	FALSE	FALSE	FALSE	Mofela	wet	FALSE	NA	NA	NA	2023-04-03	12:08:00	1	sp5	2	CamB1	1
565	DCIM2924.JPG	23 Apr 04\CamB4\100EK001	2023-04-03 12:08:02	Waterbuck	1	NA	TRUE	FALSE	FALSE	FALSE	FALSE	FALSE	Mofela	wet	FALSE	NA	NA	NA	2023-04-03	12:08:00	1	sp3	1	CamB4	1
566	DCIM2950.JPG	23 Apr 04\CamB1\100EK001	2023-04-03 12:09:01	Blesbok	2	NA	TRUE	FALSE	FALSE	FALSE	FALSE	FALSE	Mofela	wet	FALSE	NA	NA	NA	2023-04-03	12:09:00	1	sp5	2	CamB1	1
567	DCIM2925.JPG	23 Apr 04\CamB4\100EK001	2023-04-03 12:09:02	Waterbuck	1	NA	TRUE	FALSE	FALSE	FALSE	FALSE	FALSE	Mofela	wet	FALSE	NA	NA	NA	2023-04-03	12:09:00	1	sp3	1	CamB4	1
568	DCIM2941.JPG	23 Apr 04\CamB3\100EK001	2023-04-03 12:10:02	Blesbok	1	NA	TRUE	FALSE	FALSE	FALSE	FALSE	FALSE	Mofela	wet	FALSE	NA	NA	NA	2023-04-03	12:10:00	1	sp5	1	CamB3	1
569	DCIM2926.JPG	23 Apr 04\CamB4\100EK001	2023-04-03 12:10:02	Waterbuck	1	NA	TRUE	FALSE	FALSE	FALSE	FALSE	FALSE	Mofela	wet	FALSE	NA	NA	NA	2023-04-03	12:10:00	1	sp3	1	CamB4	1
570	DCIM2952.JPG	23 Apr 04\CamB1\100EK001	2023-04-03 12:11:01	Blesbok	1	NA	TRUE	FALSE	FALSE	FALSE	FALSE	FALSE	Mofela	wet	FALSE	NA	NA	NA	2023-04-03	12:11:00	1	sp5	1	CamB1	1
571	DCIM2942.JPG	23 Apr 04\CamB2\100EK001	2023-04-03 12:11:02	Waterbuck	1	NA	FALSE	TRUE	FALSE	FALSE	FALSE	FALSE	Mofela	wet	FALSE	NA	NA	NA	2023-04-03	12:11:00	1	sp3	1	CamB2	1
572	DCIM2943.JPG	23 Apr 04\CamB3\100EK001	2023-04-03 12:12:01	Blesbok	1	NA	TRUE	FALSE	FALSE	FALSE	FALSE	FALSE	Mofela	wet	FALSE	NA	NA	NA	2023-04-03	12:12:00	1	sp5	1	CamB3	1
573	DCIM2928.JPG	23 Apr 04\CamB4\100EK001	2023-04-03 12:12:02	Waterbuck	1	NA	TRUE	FALSE	FALSE	FALSE	FALSE	FALSE	Mofela	wet	FALSE	NA	NA	NA	2023-04-03	12:12:00	1	sp3	1	CamB4	1
574	DCIM2944.JPG	23 Apr 04\CamB3\100EK001	2023-04-03 12:13:01	Blesbok	1	NA	TRUE	FALSE	FALSE	FALSE	FALSE	FALSE	Mofela	wet	FALSE	NA	NA	NA	2023-04-03	12:13:00	1	sp5	1	CamB3	1
575	DCIM2955.JPG	23 Apr 04\CamB1\100EK001	2023-04-03 12:14:01	Blesbok	1	NA	TRUE	FALSE	FALSE	FALSE	FALSE	FALSE	Mofela	wet	FALSE	NA	NA	NA	2023-04-03	12:14:00	1	sp5	1	CamB1	1
576	DCIM2946.JPG	23 Apr 04\CamB3\100EK001	2023-04-03 12:15:01	Blesbok	1	NA	TRUE	FALSE	FALSE	FALSE	FALSE	FALSE	Mofela	wet	FALSE	NA	NA	NA	2023-04-03	12:15:00	1	sp5	1	CamB3	1
577	DCIM2947.JPG	23 Apr 04\CamB3\100EK001	2023-04-03 12:16:01	Blesbok	1	NA	TRUE	FALSE	FALSE	FALSE	FALSE	FALSE	Mofela	wet	FALSE	NA	NA	NA	2023-04-03	12:16:00	1	sp5	1	CamB3	1
578	DCIM2958.JPG	23 Apr 04\CamB1\100EK001	2023-04-03 12:17:01	Blesbok	1	NA	TRUE	FALSE	FALSE	FALSE	FALSE	FALSE	Mofela	wet	FALSE	NA	NA	NA	2023-04-03	12:17:00	1	sp5	1	CamB1	1
579	DCIM2959.JPG	23 Apr 04\CamB1\100EK001	2023-04-03 12:18:01	Blesbok	1	NA	TRUE	FALSE	FALSE	FALSE	FALSE	FALSE	Mofela	wet	FALSE	NA	NA	NA	2023-04-03	12:18:00	1	sp5	1	CamB1	1
580	DCIM2950.JPG	23 Apr 04\CamB3\100EK001	2023-04-03 12:19:01	Blesbok	1	NA	TRUE	FALSE	FALSE	FALSE	FALSE	FALSE	Mofela	wet	FALSE	NA	NA	NA	2023-04-03	12:19:00	1	sp5	1	CamB3	1
581	DCIM2992.JPG	23 Apr 04\CamB1\100EK001	2023-04-03 12:51:01	Kudu	1	NA	TRUE	FALSE	FALSE	FALSE	FALSE	FALSE	Mofela	wet	FALSE	NA	NA	NA	2023-04-03	12:51:00	1	sp5	1	CamB1	1
582	DCIM3003.JPG	23 Apr 04\CamB1\100EK001	2023-04-03 13:02:02	Blesbok	1	NA	TRUE	FALSE	FALSE	FALSE	FALSE	FALSE	Mofela	wet	FALSE	NA	NA	NA	2023-04-03	13:02:00	1	sp5	1	CamB1	1
583	DCIM3010.JPG	23 Apr 04\CamB1\100EK001	2023-04-03 13:09:02	Blesbok	1	NA	TRUE	FALSE	FALSE	FALSE	FALSE	FALSE	Mofela	wet	FALSE	NA	NA	NA	2023-04-03	13:09:00	1	sp4	1	CamB1	1
584	DCIM2986.JPG	23 Apr 04\CamB4\100EK001	2023-04-03 13:10:02	Blesbok	1	NA	TRUE	FALSE	FALSE	FALSE	FALSE	FALSE	Mofela	wet	FALSE	NA	NA	NA	2023-04-03	13:10:00	1	sp4	1	CamB4	1
585	DCIM3017.JPG	23 Apr 04\CamB1\100EK001	2023-04-03 13:16:02	Blesbok	2	NA	TRUE	FALSE	FALSE	FALSE	FALSE	FALSE	Mofela	wet	FALSE	NA	NA	NA	2023-04-03	13:16:00	1	sp4	2	CamB1	1
586	DCIM2993.JPG	23 Apr 04\CamB4\100EK001	2023-04-03 13:17:02	Impala	4	NA	TRUE	FALSE	FALSE	FALSE	FALSE	FALSE	Mofela	wet	FALSE	NA	NA	NA	2023-04-03	13:17:00	1	sp5	4	CamB4	1
587	DCIM2994.JPG	23 Apr 04\CamB4\100EK001	2023-04-03 13:18:02	Impala	4	NA	TRUE	FALSE	FALSE	FALSE	FALSE	FALSE	Mofela	wet	FALSE	NA	NA	NA	2023-04-03	13:18:00	1	sp5	4	CamB4	1
588	DCIM3020.JPG	23 Apr 04\CamB1\100EK001	2023-04-03 13:19:02	Impala	4	NA	TRUE	TRUE	FALSE	FALSE	FALSE	FALSE	Mofela	wet	FALSE	NA	NA	NA	2023-04-03	13:19:00	1	sp5	4	CamB1	2
589	DCIM3021.JPG	23 Apr 04\CamB1\100EK001	2023-04-03 13:20:02	Blesbok	3	NA	TRUE	FALSE	FALSE	FALSE	FALSE	TRUE	Mofela	wet	FALSE	NA	NA	NA	2023-04-03	13:20:00	1	sp4	3	CamB1	1
590	DCIM3021.JPG	23 Apr 04\CamB1\100EK001	2023-04-03 13:20:02	Impala	4	NA	TRUE	TRUE	FALSE	FALSE	FALSE	TRUE	Mofela	wet	FALSE	NA	NA	NA	2023-04-03	13:20:00	1	sp5	4	CamB1	2
591	DCIM3022.JPG	23 Apr 04\CamB1\100EK001	2023-04-03 13:21:02	Blesbok	3	NA	TRUE	FALSE	FALSE	FALSE	FALSE	TRUE	Mofela	wet	FALSE	NA	NA	NA	2023-04-03	13:21:00	1	sp4	3	CamB1	1
592	DCIM2997.JPG	23 Apr 04\CamB4\100EK001	2023-04-03 13:21:02	Impala	4	NA	TRUE	FALSE	FALSE	FALSE	FALSE	FALSE	Mofela	wet	FALSE	NA	NA	NA	2023-04-03	13:21:00	1	sp5	4	CamB4	1
593	DCIM3023.JPG	23 Apr 04\CamB1\100EK001	2023-04-03 13:22:02	Blesbok	3	NA	TRUE	FALSE	FALSE	FALSE	FALSE	FALSE	Mofela	wet	FALSE	NA	NA	NA	2023-04-03	13:22:00	2	sp4	1.5	CamB1	1
594	DCIM2999.JPG	23 Apr 04\CamB4\100EK001	2023-04-03 13:23:02	Blesbok	3	NA	TRUE	TRUE	FALSE	FALSE	FALSE	FALSE	Mofela	wet	FALSE	NA	NA	NA	2023-04-03	13:23:00	2	sp4	1.5	CamB4	2
595	DCIM3024.JPG	23 Apr 04\CamB1\100EK001	2023-04-03 13:23:02	Blesbok	3	NA	TRUE	TRUE	FALSE	FALSE	FALSE	FALSE	Mofela	wet	FALSE	NA	NA	NA	2023-04-03	13:23:00	1	sp5	3	CamB1	2
596	DCIM3027.JPG	23 Apr 04\CamB1\100EK001	2023-04-03 13:26:02	Blesbok	3	NA	TRUE	FALSE	FALSE	FALSE	FALSE	FALSE	Mofela	wet	FALSE	NA	NA	NA	2023-04-03	13:26:00	2	sp4	1.5	CamB1	1
597	DCIM3028.JPG	23 Apr 04\CamB1\100EK001	2023-04-03 13:27:02	Blesbok	2	NA	TRUE	FALSE	FALSE	FALSE	FALSE	TRUE	Mofela	wet	FALSE	NA	NA	NA	2023-04-03	13:27:00	1	sp4	2	CamB1	1
598	DCIM3029.JPG	23 Apr 04\CamB1\100EK001	2023-04-03 13:28:02	Blesbok	2	NA	TRUE	FALSE	FALSE	FALSE	FALSE	FALSE	Mofela	wet	FALSE	NA	NA	NA	2023-04-03	13:28:00	2	sp4	1	CamB1	1
599	DCIM3008.JPG	23 Apr 04\CamB4\100EK001	2023-04-03 13:32:02	Impala	3	NA	TRUE	FALSE	FALSE	FALSE	FALSE	FALSE	Mofela	wet	FALSE	NA	NA	NA	2023-04-03	13:32:00	1	sp4	3	CamB4	1
600	DCIM3034.JPG	23 Apr 04\CamB1\100EK001	2023-04-03 13:33:02	Impala	4	NA	TRUE	FALSE	FALSE	FALSE	FALSE	FALSE	Mofela	wet	FALSE	NA	NA	NA	2023-04-03	13:33:00	1	sp4	4	CamB1	1
601	DCIM3010.JPG	23 Apr 04\CamB4\100EK001	2023-04-03 13:34:02	Impala	3	NA	TRUE	FALSE	FALSE	FALSE	FALSE	FALSE	Mofela	wet	FALSE	NA	NA	NA	2023-04-03	13:34:00	1	sp4	3	CamB4	1
602	DCIM3036.JPG	23 Apr 04\CamB1\100EK001	2023-04-03 13:35:02	Impala	3	NA	TRUE	FALSE	FALSE	FALSE	FALSE	FALSE	Mofela	wet	FALSE	NA	NA	NA	2023-04-03	13:35:00	1	sp5	3	CamB1	1
603	DCIM3025.JPG	23 Apr 04\CamB4\100EK001	2023-04-03 13:49:02	Warthog	1	NA	TRUE	FALSE	FALSE	FALSE	FALSE	FALSE	Mofela	wet	FALSE	NA	NA	NA	2023-04-03	13:49:00	1	sp6	1	CamB4	1
604	DCIM3026.JPG	23 Apr 04\CamB4\100EK001	2023-04-03 13:50:02	Warthog	1	NA	TRUE	FALSE	FALSE	FALSE	FALSE	FALSE	Mofela	wet	FALSE	NA	NA	NA	2023-04-03	13:50:00	1	sp6	1	CamB4	1
605	DCIM3030.JPG	23 Apr 04\CamB4\100EK001	2023-04-03 13:54:02	Impala	5	NA	TRUE	FALSE	FALSE	FALSE	FALSE	FALSE	Mofela	wet	FALSE	NA	NA	NA	2023-04-03	13:54:00	1	sp5	5	CamB4	1
606	DCIM3031.JPG	23 Apr 04\CamB4\100EK001	2023-04-03 13:55:01	Impala	4	NA	TRUE	FALSE	FALSE	FALSE	FALSE	FALSE	Mofela	wet	FALSE	NA	NA	NA	2023-04-03	13:55:00	1	sp5	4	CamB4	1
607	DCIM3035.JPG	23 Apr 04\CamB4\100EK001	2023-04-03 13:59:01	Impala	3	NA	TRUE	FALSE	FALSE	FALSE	FALSE	FALSE	Mofela	wet	FALSE	NA	NA	NA	2023-04-03	13:59:00	1	sp5	3	CamB4	1
608	DCIM3036.JPG	23 Apr 04\CamB4\100EK001	2023-04-03 14:00:01	Impala	3	NA	TRUE	FALSE	FALSE	FALSE	FALSE	FALSE	Mofela	wet	FALSE	NA	NA	NA	2023-04-03	14:00:00	1	sp5	3	CamB4	1
609	DCIM3037.JPG	23 Apr 04\CamB4\100EK001	2023-04-03 14:01:01	Impala	5	NA	TRUE	FALSE	FALSE	FALSE	FALSE	FALSE	Mofela	wet	FALSE	NA	NA	NA	2023-04-03	14:01:00	1	sp5	5	CamB4	1
610	DCIM3040.JPG	23 Apr 04\CamB4\100EK001	2023-04-03 14:04:01	Impala	2	NA	TRUE	FALSE	FALSE	FALSE	FALSE	FALSE	Mofela	wet	FALSE	NA	NA	NA	2023-04-03	14:04:00	1	sp5	2	CamB4	1
611	DCIM3065.JPG	23 Apr 04\CamB1\100EK001	2023-04-03 14:04:01	Impala	5	at sp6: two more impalas?	TRUE	FALSE	FALSE	FALSE	FALSE	FALSE	Mofela	wet	FALSE	NA	NA	NA	2023-04-03	14:04:00	3	sp6	1.66666666666667	CamB1	1
612	DCIM3041.JPG	23 Apr 04\CamB4\100EK001	2023-04-03 14:05:01	Impala	4	NA	TRUE	FALSE	FALSE	FALSE	FALSE	FALSE	Mofela	wet	FALSE	NA	NA	NA	2023-04-03	14:05:00	1	sp5	4	CamB4	1
613	DCIM3069.JPG	23 Apr 04\CamB1\100EK001	2023-04-03 14:08:01	Impala	4	another 2 at sp6?	TRUE	FALSE	FALSE	FALSE	FALSE	FALSE	Mofela	wet	FALSE	NA	NA	NA	2023-04-03	14:08:00	2	sp5	2	CamB1	1
614	DCIM3045.JPG	23 Apr 04\CamB4\100EK001	2023-04-03 14:09:01	Impala	3	NA	TRUE	FALSE	FALSE	FALSE	FALSE	FALSE	Mofela	wet	FALSE	NA	NA	NA	2023-04-03	14:09:00	1	sp5	3	CamB4	1
615	DCIM3046.JPG	23 Apr 04\CamB4\100EK001	2023-04-03 14:10:01	Impala	2	NA	TRUE	FALSE	FALSE	FALSE	FALSE	FALSE	Mofela	wet	FALSE	NA	NA	NA	2023-04-03	14:10:00	1	sp5	2	CamB4	1
616	DCIM3047.JPG	23 Apr 04\CamB4\100EK001	2023-04-03 14:11:01	Impala	3	maybe more	TRUE	FALSE	FALSE	FALSE	FALSE	TRUE	Mofela	wet	FALSE	NA	NA	NA	2023-04-03	14:11:00	1	sp5	3	CamB4	1
617	DCIM3048.JPG	23 Apr 04\CamB4\100EK001	2023-04-03 14:12:01	Impala	2	NA	TRUE	FALSE	FALSE	FALSE	FALSE	TRUE	Mofela	wet	FALSE	NA	NA	NA	2023-04-03	14:12:00	1	sp5	2	CamB4	1
618	DCIM3064.JPG	23 Apr 04\CamB2\100EK001	2023-04-03 14:13:01	Impala	3	NA	TRUE	FALSE	FALSE	FALSE	FALSE	FALSE	Mofela	wet	FALSE	NA	NA	NA	2023-04-03	14:13:00	1	sp4	3	CamB2	1
619	DCIM3049.JPG	23 Apr 04\CamB4\100EK001	2023-04-03 14:13:01	Impala	4	maybe less maybe more	TRUE	FALSE	FALSE	FALSE	FALSE	FALSE	Mofela	wet	FALSE	NA	NA	NA	2023-04-03	14:13:00	1	sp5	4	CamB4	1
620	DCIM3050.JPG	23 Apr 04\CamB4\100EK001	2023-04-03 14:14:01	Impala	3	maybe less maybe more	TRUE	FALSE	FALSE	FALSE	FALSE	FALSE	Mofela	wet	FALSE	NA	NA	NA	2023-04-03	14:14:00	1	sp4	3	CamB4	1
621	DCIM3058.JPG	23 Apr 04\CamB4\100EK001	2023-04-03 14:22:01	Impala	3	NA	TRUE	FALSE	FALSE	FALSE	FALSE	FALSE	Mofela	wet	FALSE	NA	NA	NA	2023-04-03	14:22:00	1	sp4	3	CamB4	1
622	DCIM3059.JPG	23 Apr 04\CamB4\100EK001	2023-04-03 14:23:01	Impala	3	NA	TRUE	FALSE	FALSE	FALSE	FALSE	FALSE	Mofela	wet	FALSE	NA	NA	NA	2023-04-03	14:23:00	1	sp4	3	CamB4	1
623	DCIM3060.JPG	23 Apr 04\CamB4\100EK001	2023-04-03 14:24:01	Blesbok	2	NA	TRUE	FALSE	FALSE	FALSE	FALSE	FALSE	Mofela	wet	FALSE	NA	NA	NA	2023-04-03	14:24:00	1	sp4	2	CamB4	1
624	DCIM3060.JPG	23 Apr 04\CamB4\100EK001	2023-04-03 14:24:01	Impala	3	NA	TRUE	FALSE	FALSE	FALSE	FALSE	FALSE	Mofela	wet	FALSE	NA	NA	NA	2023-04-03	14:24:00	1	sp4	3	CamB4	1
625	DCIM3076.JPG	23 Apr 04\CamB2\100EK001	2023-04-03 14:25:01	Blesbok	1	lying down	TRUE	FALSE	FALSE	FALSE	FALSE	FALSE	Mofela	wet	FALSE	NA	NA	NA	2023-04-03	14:25:00	1	sp4	1	CamB2	1
626	DCIM3086.JPG	23 Apr 04\CamB1\100EK001	2023-04-03 14:25:01	Impala	3	NA	TRUE	TRUE	FALSE	FALSE	FALSE	TRUE	Mofela	wet	FALSE	NA	NA	NA	2023-04-03	14:25:00	1	sp4	3	CamB1	2
627	DCIM3069.JPG	23 Apr 04\CamB4\100EK001	2023-04-03 14:33:01	Impala	3	NA	TRUE	FALSE	FALSE	FALSE	FALSE	TRUE	Mofela	wet	FALSE	NA	NA	NA	2023-04-03	14:33:00	1	sp4	3	CamB4	1
628	DCIM3095.JPG	23 Apr 04\CamB1\100EK001	2023-04-03 14:34:01	Blesbok	1	NA	TRUE	FALSE	FALSE	FALSE	FALSE	FALSE	Mofela	wet	FALSE	NA	NA	NA	2023-04-03	14:34:00	1	sp4	1	CamB1	1
629	DCIM3073.JPG	23 Apr 04\CamB4\100EK001	2023-04-03 14:37:01	Impala	3	NA	TRUE	FALSE	FALSE	FALSE	FALSE	FALSE	Mofela	wet	FALSE	NA	NA	NA	2023-04-03	14:37:00	1	sp4	3	CamB4	1
630	DCIM3099.JPG	23 Apr 04\CamB1\100EK001	2023-04-03 14:38:01	Impala	3	NA	TRUE	FALSE	FALSE	FALSE	FALSE	TRUE	Mofela	wet	FALSE	NA	NA	NA	2023-04-03	14:38:00	1	sp4	3	CamB1	1
631	DCIM3075.JPG	23 Apr 04\CamB4\100EK001	2023-04-03 14:39:01	Impala	3	NA	TRUE	FALSE	FALSE	FALSE	FALSE	FALSE	Mofela	wet	FALSE	NA	NA	NA	2023-04-03	14:39:00	1	sp4	3	CamB4	1
632	DCIM3091.JPG	23 Apr 04\CamB2\100EK001	2023-04-03 14:40:01	Blesbok	1	sick	TRUE	FALSE	FALSE	FALSE	FALSE	FALSE	Mofela	wet	FALSE	NA	NA	NA	2023-04-03	14:40:00	1	sp4	1	CamB2	1
633	DCIM3110.JPG	23 Apr 04\CamB2\100EK001	2023-04-03 14:59:01	Impala	3	NA	TRUE	FALSE	FALSE	FALSE	FALSE	FALSE	Mofela	wet	FALSE	NA	NA	NA	2023-04-03	14:59:00	1	sp3	3	CamB2	1
634	DCIM3100.JPG	23 Apr 04\CamB4\100EK001	2023-04-03 15:04:01	Impala	4	NA	TRUE	FALSE	FALSE	FALSE	FALSE	FALSE	Mofela	wet	FALSE	NA	NA	NA	2023-04-03	15:04:00	1	sp5	4	CamB4	1
635	DCIM3115.JPG	23 Apr 04\CamB3\100EK001	2023-04-03 15:04:01	Impala	2	NA	TRUE	FALSE	FALSE	FALSE	FALSE	FALSE	Mofela	wet	FALSE	NA	NA	NA	2023-04-03	15:04:00	1	sp6	2	CamB3	1
636	DCIM3101.JPG	23 Apr 04\CamB4\100EK001	2023-04-03 15:05:01	Impala	4	NA	TRUE	FALSE	FALSE	FALSE	FALSE	FALSE	Mofela	wet	FALSE	NA	NA	NA	2023-04-03	15:05:00	1	sp5	4	CamB4	1
637	DCIM3126.JPG	23 Apr 04\CamB1\100EK001	2023-04-03 15:05:01	Impala	4	NA	TRUE	FALSE	FALSE	FALSE	FALSE	FALSE	Mofela	wet	FALSE	NA	NA	NA	2023-04-03	15:05:00	2	sp6	2	CamB1	1
638	DCIM3102.JPG	23 Apr 04\CamB4\100EK001	2023-04-03 15:06:01	Impala	4	NA	TRUE	FALSE	FALSE	FALSE	FALSE	FALSE	Mofela	wet	FALSE	NA	NA	NA	2023-04-03	15:06:00	1	sp5	4	CamB4	1
639	DCIM3117.JPG	23 Apr 04\CamB3\100EK001	2023-04-03 15:06:01	Impala	4	NA	TRUE	FALSE	FALSE	FALSE	FALSE	FALSE	Mofela	wet	FALSE	NA	NA	NA	2023-04-03	15:06:00	1	sp6	4	CamB3	1
640	DCIM3103.JPG	23 Apr 04\CamB4\100EK001	2023-04-03 15:07:01	Impala	5	NA	TRUE	FALSE	FALSE	FALSE	FALSE	FALSE	Mofela	wet	FALSE	NA	NA	NA	2023-04-03	15:07:00	1	sp5	5	CamB4	1
641	DCIM3118.JPG	23 Apr 04\CamB3\100EK001	2023-04-03 15:07:01	Impala	3	NA	TRUE	FALSE	FALSE	FALSE	FALSE	FALSE	Mofela	wet	FALSE	NA	NA	NA	2023-04-03	15:07:00	1	sp6	3	CamB3	1
642	DCIM3104.JPG	23 Apr 04\CamB4\100EK001	2023-04-03 15:08:01	Impala	5	NA	TRUE	FALSE	FALSE	FALSE	FALSE	FALSE	Mofela	wet	FALSE	NA	NA	NA	2023-04-03	15:08:00	1	sp5	5	CamB4	1
643	DCIM3119.JPG	23 Apr 04\CamB3\100EK001	2023-04-03 15:08:01	Impala	3	NA	TRUE	FALSE	FALSE	FALSE	FALSE	FALSE	Mofela	wet	FALSE	NA	NA	NA	2023-04-03	15:08:00	1	sp6	3	CamB3	1
644	DCIM3105.JPG	23 Apr 04\CamB4\100EK001	2023-04-03 15:09:01	Impala	5	NA	TRUE	FALSE	FALSE	FALSE	FALSE	FALSE	Mofela	wet	FALSE	NA	NA	NA	2023-04-03	15:09:00	1	sp5	5	CamB4	1
645	DCIM3130.JPG	23 Apr 04\CamB1\100EK001	2023-04-03 15:09:01	Impala	4	NA	TRUE	FALSE	FALSE	FALSE	FALSE	FALSE	Mofela	wet	FALSE	NA	NA	NA	2023-04-03	15:09:00	2	sp6	2	CamB1	1
646	DCIM3106.JPG	23 Apr 04\CamB4\100EK001	2023-04-03 15:10:01	Impala	5	NA	TRUE	FALSE	FALSE	FALSE	FALSE	FALSE	Mofela	wet	FALSE	NA	NA	NA	2023-04-03	15:10:00	1	sp5	5	CamB4	1
647	DCIM3121.JPG	23 Apr 04\CamB3\100EK001	2023-04-03 15:10:01	Impala	3	NA	TRUE	FALSE	FALSE	FALSE	FALSE	FALSE	Mofela	wet	FALSE	NA	NA	NA	2023-04-03	15:10:00	1	sp6	3	CamB3	1
648	DCIM3107.JPG	23 Apr 04\CamB4\100EK001	2023-04-03 15:11:01	Impala	5	NA	TRUE	FALSE	FALSE	FALSE	FALSE	FALSE	Mofela	wet	FALSE	NA	NA	NA	2023-04-03	15:11:00	1	sp5	5	CamB4	1
649	DCIM3122.JPG	23 Apr 04\CamB3\100EK001	2023-04-03 15:11:01	Impala	3	NA	TRUE	FALSE	FALSE	FALSE	FALSE	FALSE	Mofela	wet	FALSE	NA	NA	NA	2023-04-03	15:11:00	1	sp6	3	CamB3	1
650	DCIM3108.JPG	23 Apr 04\CamB4\100EK001	2023-04-03 15:12:01	Impala	5	NA	TRUE	FALSE	FALSE	FALSE	FALSE	FALSE	Mofela	wet	FALSE	NA	NA	NA	2023-04-03	15:12:00	1	sp5	5	CamB4	1
651	DCIM3123.JPG	23 Apr 04\CamB3\100EK001	2023-04-03 15:12:01	Impala	3	NA	TRUE	FALSE	FALSE	FALSE	FALSE	FALSE	Mofela	wet	FALSE	NA	NA	NA	2023-04-03	15:12:00	1	sp6	3	CamB3	1
652	DCIM3109.JPG	23 Apr 04\CamB4\100EK001	2023-04-03 15:13:01	Impala	5	NA	TRUE	FALSE	FALSE	FALSE	FALSE	FALSE	Mofela	wet	FALSE	NA	NA	NA	2023-04-03	15:13:00	1	sp5	5	CamB4	1
653	DCIM3124.JPG	23 Apr 04\CamB3\100EK001	2023-04-03 15:13:01	Impala	3	NA	TRUE	TRUE	FALSE	FALSE	FALSE	FALSE	Mofela	wet	FALSE	NA	NA	NA	2023-04-03	15:13:00	1	sp6	3	CamB3	2
654	DCIM3110.JPG	23 Apr 04\CamB4\100EK001	2023-04-03 15:14:01	Impala	5	NA	TRUE	FALSE	FALSE	FALSE	FALSE	FALSE	Mofela	wet	FALSE	NA	NA	NA	2023-04-03	15:14:00	1	sp5	5	CamB4	1
655	DCIM3125.JPG	23 Apr 04\CamB3\100EK001	2023-04-03 15:14:01	Impala	3	NA	TRUE	TRUE	FALSE	FALSE	FALSE	FALSE	Mofela	wet	FALSE	NA	NA	NA	2023-04-03	15:14:00	1	sp6	3	CamB3	2
656	DCIM3111.JPG	23 Apr 04\CamB4\100EK001	2023-04-03 15:15:01	Impala	5	NA	TRUE	FALSE	FALSE	FALSE	FALSE	FALSE	Mofela	wet	FALSE	NA	NA	NA	2023-04-03	15:15:00	1	sp5	5	CamB4	1
657	DCIM3126.JPG	23 Apr 04\CamB3\100EK001	2023-04-03 15:15:01	Impala	3	NA	TRUE	TRUE	FALSE	FALSE	FALSE	FALSE	Mofela	wet	FALSE	NA	NA	NA	2023-04-03	15:15:00	1	sp6	3	CamB3	2
658	DCIM3112.JPG	23 Apr 04\CamB4\100EK001	2023-04-03 15:16:01	Impala	4	NA	TRUE	FALSE	FALSE	FALSE	FALSE	FALSE	Mofela	wet	FALSE	NA	NA	NA	2023-04-03	15:16:00	1	sp5	4	CamB4	1
659	DCIM3127.JPG	23 Apr 04\CamB3\100EK001	2023-04-03 15:16:01	Impala	3	NA	TRUE	TRUE	FALSE	FALSE	FALSE	FALSE	Mofela	wet	FALSE	NA	NA	NA	2023-04-03	15:16:00	1	sp6	3	CamB3	2
660	DCIM3113.JPG	23 Apr 04\CamB4\100EK001	2023-04-03 15:17:01	Impala	4	NA	TRUE	FALSE	FALSE	FALSE	FALSE	FALSE	Mofela	wet	FALSE	NA	NA	NA	2023-04-03	15:17:00	1	sp5	4	CamB4	1
661	DCIM3128.JPG	23 Apr 04\CamB3\100EK001	2023-04-03 15:17:01	Impala	3	NA	TRUE	TRUE	FALSE	FALSE	FALSE	FALSE	Mofela	wet	FALSE	NA	NA	NA	2023-04-03	15:17:00	1	sp6	3	CamB3	2
662	DCIM3114.JPG	23 Apr 04\CamB4\100EK001	2023-04-03 15:18:01	Impala	4	NA	TRUE	FALSE	FALSE	FALSE	FALSE	FALSE	Mofela	wet	FALSE	NA	NA	NA	2023-04-03	15:18:00	1	sp5	4	CamB4	1
663	DCIM3129.JPG	23 Apr 04\CamB3\100EK001	2023-04-03 15:18:01	Impala	3	NA	TRUE	TRUE	FALSE	FALSE	FALSE	FALSE	Mofela	wet	FALSE	NA	NA	NA	2023-04-03	15:18:00	1	sp6	3	CamB3	2
664	DCIM3115.JPG	23 Apr 04\CamB4\100EK001	2023-04-03 15:19:01	Impala	4	NA	TRUE	FALSE	FALSE	FALSE	FALSE	FALSE	Mofela	wet	FALSE	NA	NA	NA	2023-04-03	15:19:00	1	sp5	4	CamB4	1
665	DCIM3140.JPG	23 Apr 04\CamB1\100EK001	2023-04-03 15:19:01	Impala	4	NA	TRUE	FALSE	FALSE	FALSE	FALSE	FALSE	Mofela	wet	FALSE	NA	NA	NA	2023-04-03	15:19:00	2	sp6	2	CamB1	1
666	DCIM3116.JPG	23 Apr 04\CamB4\100EK001	2023-04-03 15:20:01	Impala	4	NA	TRUE	FALSE	FALSE	FALSE	FALSE	FALSE	Mofela	wet	FALSE	NA	NA	NA	2023-04-03	15:20:00	1	sp5	4	CamB4	1
667	DCIM3141.JPG	23 Apr 04\CamB1\100EK001	2023-04-03 15:20:01	Impala	4	NA	TRUE	FALSE	FALSE	FALSE	FALSE	FALSE	Mofela	wet	FALSE	NA	NA	NA	2023-04-03	15:20:00	2	sp6	2	CamB1	1
668	DCIM3117.JPG	23 Apr 04\CamB4\100EK001	2023-04-03 15:21:01	Impala	4	NA	TRUE	FALSE	FALSE	FALSE	FALSE	FALSE	Mofela	wet	FALSE	NA	NA	NA	2023-04-03	15:21:00	1	sp5	4	CamB4	1
669	DCIM3142.JPG	23 Apr 04\CamB1\100EK001	2023-04-03 15:21:01	Impala	4	NA	TRUE	FALSE	FALSE	FALSE	FALSE	FALSE	Mofela	wet	FALSE	NA	NA	NA	2023-04-03	15:21:00	2	sp6	2	CamB1	1
670	DCIM3118.JPG	23 Apr 04\CamB4\100EK001	2023-04-03 15:22:01	Impala	4	NA	TRUE	FALSE	FALSE	FALSE	FALSE	FALSE	Mofela	wet	FALSE	NA	NA	NA	2023-04-03	15:22:00	1	sp5	4	CamB4	1
671	DCIM3143.JPG	23 Apr 04\CamB1\100EK001	2023-04-03 15:22:01	Impala	4	NA	TRUE	FALSE	FALSE	FALSE	FALSE	FALSE	Mofela	wet	FALSE	NA	NA	NA	2023-04-03	15:22:00	2	sp6	2	CamB1	1
672	DCIM3119.JPG	23 Apr 04\CamB4\100EK001	2023-04-03 15:23:01	Impala	4	NA	TRUE	FALSE	FALSE	FALSE	FALSE	FALSE	Mofela	wet	FALSE	NA	NA	NA	2023-04-03	15:23:00	1	sp5	4	CamB4	1
673	DCIM3134.JPG	23 Apr 04\CamB3\100EK001	2023-04-03 15:23:01	Impala	2	NA	TRUE	FALSE	FALSE	FALSE	FALSE	FALSE	Mofela	wet	FALSE	NA	NA	NA	2023-04-03	15:23:00	1	sp6	2	CamB3	1
674	DCIM3120.JPG	23 Apr 04\CamB4\100EK001	2023-04-03 15:24:01	Impala	4	NA	TRUE	FALSE	FALSE	FALSE	FALSE	FALSE	Mofela	wet	FALSE	NA	NA	NA	2023-04-03	15:24:00	1	sp5	4	CamB4	1
675	DCIM3121.JPG	23 Apr 04\CamB4\100EK001	2023-04-03 15:25:01	Impala	4	NA	TRUE	FALSE	FALSE	FALSE	FALSE	FALSE	Mofela	wet	FALSE	NA	NA	NA	2023-04-03	15:25:00	1	sp5	4	CamB4	1
676	DCIM3122.JPG	23 Apr 04\CamB4\100EK001	2023-04-03 15:26:01	Impala	4	NA	TRUE	FALSE	FALSE	FALSE	FALSE	FALSE	Mofela	wet	FALSE	NA	NA	NA	2023-04-03	15:26:00	1	sp5	4	CamB4	1
677	DCIM3123.JPG	23 Apr 04\CamB4\100EK001	2023-04-03 15:27:01	Impala	4	NA	TRUE	FALSE	FALSE	FALSE	FALSE	FALSE	Mofela	wet	FALSE	NA	NA	NA	2023-04-03	15:27:00	1	sp5	4	CamB4	1
678	DCIM3124.JPG	23 Apr 04\CamB4\100EK001	2023-04-03 15:28:01	Impala	4	NA	TRUE	FALSE	FALSE	FALSE	FALSE	FALSE	Mofela	wet	FALSE	NA	NA	NA	2023-04-03	15:28:00	1	sp5	4	CamB4	1
679	DCIM3125.JPG	23 Apr 04\CamB4\100EK001	2023-04-03 15:29:01	Impala	4	NA	TRUE	FALSE	FALSE	FALSE	FALSE	FALSE	Mofela	wet	FALSE	NA	NA	NA	2023-04-03	15:29:00	1	sp5	4	CamB4	1
680	DCIM3126.JPG	23 Apr 04\CamB4\100EK001	2023-04-03 15:30:01	Impala	4	NA	TRUE	FALSE	FALSE	FALSE	FALSE	FALSE	Mofela	wet	FALSE	NA	NA	NA	2023-04-03	15:30:00	1	sp5	4	CamB4	1
681	DCIM3127.JPG	23 Apr 04\CamB4\100EK001	2023-04-03 15:31:01	Impala	4	NA	TRUE	FALSE	FALSE	FALSE	FALSE	FALSE	Mofela	wet	FALSE	NA	NA	NA	2023-04-03	15:31:00	1	sp5	4	CamB4	1
682	DCIM3128.JPG	23 Apr 04\CamB4\100EK001	2023-04-03 15:32:01	Impala	4	NA	TRUE	FALSE	FALSE	FALSE	FALSE	FALSE	Mofela	wet	FALSE	NA	NA	NA	2023-04-03	15:32:00	1	sp5	4	CamB4	1
683	DCIM3129.JPG	23 Apr 04\CamB4\100EK001	2023-04-03 15:33:01	Impala	4	NA	TRUE	FALSE	FALSE	FALSE	FALSE	FALSE	Mofela	wet	FALSE	NA	NA	NA	2023-04-03	15:33:00	1	sp5	4	CamB4	1
684	DCIM3130.JPG	23 Apr 04\CamB4\100EK001	2023-04-03 15:34:01	Impala	4	NA	TRUE	FALSE	FALSE	FALSE	FALSE	FALSE	Mofela	wet	FALSE	NA	NA	NA	2023-04-03	15:34:00	1	sp5	4	CamB4	1
685	DCIM3131.JPG	23 Apr 04\CamB4\100EK001	2023-04-03 15:35:01	Impala	4	NA	TRUE	FALSE	FALSE	FALSE	FALSE	FALSE	Mofela	wet	FALSE	NA	NA	NA	2023-04-03	15:35:00	1	sp5	4	CamB4	1
686	DCIM3157.JPG	23 Apr 04\CamB1\100EK001	2023-04-03 15:36:01	Impala	4	NA	TRUE	FALSE	FALSE	FALSE	FALSE	FALSE	Mofela	wet	FALSE	NA	NA	NA	2023-04-03	15:36:00	1	sp5	4	CamB1	1
687	DCIM3133.JPG	23 Apr 04\CamB4\100EK001	2023-04-03 15:37:01	Impala	4	NA	TRUE	FALSE	FALSE	FALSE	FALSE	FALSE	Mofela	wet	FALSE	NA	NA	NA	2023-04-03	15:37:00	1	sp5	4	CamB4	1
688	DCIM3134.JPG	23 Apr 04\CamB4\100EK001	2023-04-03 15:38:01	Impala	4	NA	TRUE	FALSE	FALSE	FALSE	FALSE	FALSE	Mofela	wet	FALSE	NA	NA	NA	2023-04-03	15:38:00	1	sp5	4	CamB4	1
689	DCIM3135.JPG	23 Apr 04\CamB4\100EK001	2023-04-03 15:39:01	Impala	4	NA	TRUE	FALSE	FALSE	FALSE	FALSE	FALSE	Mofela	wet	FALSE	NA	NA	NA	2023-04-03	15:39:00	1	sp5	4	CamB4	1
690	DCIM3136.JPG	23 Apr 04\CamB4\100EK001	2023-04-03 15:40:01	Impala	4	NA	TRUE	FALSE	FALSE	FALSE	FALSE	FALSE	Mofela	wet	FALSE	NA	NA	NA	2023-04-03	15:40:00	1	sp5	4	CamB4	1
691	DCIM3137.JPG	23 Apr 04\CamB4\100EK001	2023-04-03 15:41:01	Impala	4	NA	TRUE	FALSE	FALSE	FALSE	FALSE	FALSE	Mofela	wet	FALSE	NA	NA	NA	2023-04-03	15:41:00	1	sp5	4	CamB4	1
692	DCIM3138.JPG	23 Apr 04\CamB4\100EK001	2023-04-03 15:42:01	Impala	4	NA	TRUE	FALSE	FALSE	FALSE	FALSE	FALSE	Mofela	wet	FALSE	NA	NA	NA	2023-04-03	15:42:00	1	sp5	4	CamB4	1
693	DCIM3139.JPG	23 Apr 04\CamB4\100EK001	2023-04-03 15:43:01	Impala	4	NA	TRUE	FALSE	FALSE	FALSE	FALSE	FALSE	Mofela	wet	FALSE	NA	NA	NA	2023-04-03	15:43:00	1	sp5	4	CamB4	1
694	DCIM3140.JPG	23 Apr 04\CamB4\100EK001	2023-04-03 15:44:01	Impala	4	NA	TRUE	FALSE	FALSE	FALSE	FALSE	FALSE	Mofela	wet	FALSE	NA	NA	NA	2023-04-03	15:44:00	1	sp5	4	CamB4	1
695	DCIM3141.JPG	23 Apr 04\CamB4\100EK001	2023-04-03 15:45:01	Impala	4	NA	TRUE	FALSE	FALSE	FALSE	FALSE	FALSE	Mofela	wet	FALSE	NA	NA	NA	2023-04-03	15:45:00	1	sp5	4	CamB4	1
696	DCIM3142.JPG	23 Apr 04\CamB4\100EK001	2023-04-03 15:46:01	Impala	4	NA	TRUE	FALSE	FALSE	FALSE	FALSE	FALSE	Mofela	wet	FALSE	NA	NA	NA	2023-04-03	15:46:00	1	sp5	4	CamB4	1
697	DCIM3143.JPG	23 Apr 04\CamB4\100EK001	2023-04-03 15:47:01	Impala	4	NA	TRUE	FALSE	FALSE	FALSE	FALSE	FALSE	Mofela	wet	FALSE	NA	NA	NA	2023-04-03	15:47:00	1	sp5	4	CamB4	1
698	DCIM3144.JPG	23 Apr 04\CamB4\100EK001	2023-04-03 15:48:01	Impala	4	NA	TRUE	FALSE	FALSE	FALSE	FALSE	FALSE	Mofela	wet	FALSE	NA	NA	NA	2023-04-03	15:48:00	1	sp5	4	CamB4	1
699	DCIM3145.JPG	23 Apr 04\CamB4\100EK001	2023-04-03 15:49:01	Impala	4	NA	TRUE	FALSE	FALSE	FALSE	FALSE	FALSE	Mofela	wet	FALSE	NA	NA	NA	2023-04-03	15:49:00	1	sp5	4	CamB4	1
700	DCIM3145.JPG	23 Apr 04\CamB4\100EK001	2023-04-03 15:49:01	Waterbuck	3	NA	TRUE	FALSE	FALSE	FALSE	FALSE	FALSE	Mofela	wet	FALSE	NA	NA	NA	2023-04-03	15:49:00	1	sp5	3	CamB4	1
701	DCIM3146.JPG	23 Apr 04\CamB4\100EK001	2023-04-03 15:50:01	Impala	3	NA	TRUE	FALSE	FALSE	FALSE	FALSE	FALSE	Mofela	wet	FALSE	NA	NA	NA	2023-04-03	15:50:00	1	sp5	3	CamB4	1
702	DCIM3171.JPG	23 Apr 04\CamB1\100EK001	2023-04-03 15:50:01	Waterbuck	2	NA	TRUE	FALSE	FALSE	TRUE	FALSE	FALSE	Mofela	wet	FALSE	NA	NA	NA	2023-04-03	15:50:00	2	sp4	1	CamB1	2
703	DCIM3171.JPG	23 Apr 04\CamB1\100EK001	2023-04-03 15:50:01	Waterbuck	2	NA	TRUE	FALSE	FALSE	TRUE	FALSE	FALSE	Mofela	wet	FALSE	NA	NA	NA	2023-04-03	15:50:00	2	sp5	1	CamB1	2
704	DCIM3147.JPG	23 Apr 04\CamB4\100EK001	2023-04-03 15:51:01	Impala	3	NA	TRUE	FALSE	FALSE	FALSE	FALSE	FALSE	Mofela	wet	FALSE	NA	NA	NA	2023-04-03	15:51:00	1	sp5	3	CamB4	1
705	DCIM3172.JPG	23 Apr 04\CamB1\100EK001	2023-04-03 15:51:01	Waterbuck	2	NA	TRUE	FALSE	FALSE	TRUE	FALSE	FALSE	Mofela	wet	FALSE	NA	NA	NA	2023-04-03	15:51:00	1	sp4	2	CamB1	2
706	DCIM3148.JPG	23 Apr 04\CamB4\100EK001	2023-04-03 15:52:01	Impala	3	NA	TRUE	FALSE	FALSE	FALSE	FALSE	FALSE	Mofela	wet	FALSE	NA	NA	NA	2023-04-03	15:52:00	1	sp5	3	CamB4	1
707	DCIM3173.JPG	23 Apr 04\CamB1\100EK001	2023-04-03 15:52:01	Waterbuck	2	NA	TRUE	FALSE	FALSE	FALSE	FALSE	FALSE	Mofela	wet	FALSE	NA	NA	NA	2023-04-03	15:52:00	1	sp4	2	CamB1	1
708	DCIM3174.JPG	23 Apr 04\CamB1\100EK001	2023-04-03 15:53:01	Impala	5	NA	TRUE	FALSE	FALSE	FALSE	FALSE	FALSE	Mofela	wet	FALSE	NA	NA	NA	2023-04-03	15:53:00	2	sp5	2.5	CamB1	1
709	DCIM3149.JPG	23 Apr 04\CamB4\100EK001	2023-04-03 15:53:01	Waterbuck	2	NA	TRUE	TRUE	FALSE	FALSE	FALSE	FALSE	Mofela	wet	FALSE	NA	NA	NA	2023-04-03	15:53:00	1	sp4	2	CamB4	2
710	DCIM3151.JPG	23 Apr 04\CamB4\100EK001	2023-04-03 15:55:01	Impala	2	NA	TRUE	FALSE	FALSE	FALSE	FALSE	FALSE	Mofela	wet	FALSE	NA	NA	NA	2023-04-03	15:55:00	1	sp5	2	CamB4	1
711	DCIM3176.JPG	23 Apr 04\CamB1\100EK001	2023-04-03 15:55:01	Waterbuck	1	NA	TRUE	FALSE	FALSE	FALSE	FALSE	FALSE	Mofela	wet	FALSE	NA	NA	NA	2023-04-03	15:55:00	1	sp4	1	CamB1	1
712	DCIM3152.JPG	23 Apr 04\CamB4\100EK001	2023-04-03 15:56:01	Impala	3	NA	TRUE	FALSE	FALSE	FALSE	FALSE	FALSE	Mofela	wet	FALSE	NA	NA	NA	2023-04-03	15:56:00	1	sp5	3	CamB4	1
713	DCIM3152.JPG	23 Apr 04\CamB4\100EK001	2023-04-03 15:56:01	Waterbuck	1	NA	TRUE	FALSE	FALSE	FALSE	FALSE	FALSE	Mofela	wet	FALSE	NA	NA	NA	2023-04-03	15:56:00	1	sp4	1	CamB4	1
714	DCIM3153.JPG	23 Apr 04\CamB4\100EK001	2023-04-03 15:57:01	Impala	1	NA	TRUE	FALSE	FALSE	FALSE	FALSE	FALSE	Mofela	wet	FALSE	NA	NA	NA	2023-04-03	15:57:00	1	sp5	1	CamB4	1
715	DCIM3178.JPG	23 Apr 04\CamB1\100EK001	2023-04-03 15:57:01	Waterbuck	3	NA	TRUE	FALSE	FALSE	FALSE	FALSE	FALSE	Mofela	wet	FALSE	NA	NA	NA	2023-04-03	15:57:00	2	sp4	1.5	CamB1	1
716	DCIM3178.JPG	23 Apr 04\CamB1\100EK001	2023-04-03 15:57:01	Waterbuck	3	NA	TRUE	FALSE	FALSE	FALSE	FALSE	FALSE	Mofela	wet	FALSE	NA	NA	NA	2023-04-03	15:57:00	2	sp5	1.5	CamB1	1
717	DCIM3154.JPG	23 Apr 04\CamB4\100EK001	2023-04-03 15:58:01	Impala	2	NA	TRUE	FALSE	FALSE	FALSE	FALSE	FALSE	Mofela	wet	FALSE	NA	NA	NA	2023-04-03	15:58:00	1	sp5	2	CamB4	1
718	DCIM3154.JPG	23 Apr 04\CamB4\100EK001	2023-04-03 15:58:01	Waterbuck	3	NA	TRUE	FALSE	FALSE	FALSE	FALSE	FALSE	Mofela	wet	FALSE	NA	NA	NA	2023-04-03	15:58:00	2	sp4	1.5	CamB4	1
719	DCIM3179.JPG	23 Apr 04\CamB1\100EK001	2023-04-03 15:58:01	Waterbuck	3	NA	TRUE	FALSE	FALSE	FALSE	FALSE	FALSE	Mofela	wet	FALSE	NA	NA	NA	2023-04-03	15:58:00	2	sp5	1.5	CamB1	1
720	DCIM3155.JPG	23 Apr 04\CamB4\100EK001	2023-04-03 15:59:01	Waterbuck	2	NA	TRUE	FALSE	FALSE	FALSE	FALSE	FALSE	Mofela	wet	FALSE	NA	NA	NA	2023-04-03	15:59:00	1	sp6	2	CamB4	1
721	DCIM3156.JPG	23 Apr 04\CamB4\100EK001	2023-04-03 16:00:01	Impala	3	NA	TRUE	FALSE	FALSE	FALSE	FALSE	FALSE	Mofela	wet	FALSE	NA	NA	NA	2023-04-03	16:00:00	1	sp5	3	CamB4	1
722	DCIM3156.JPG	23 Apr 04\CamB4\100EK001	2023-04-03 16:00:01	Waterbuck	2	NA	TRUE	FALSE	FALSE	FALSE	FALSE	FALSE	Mofela	wet	FALSE	NA	NA	NA	2023-04-03	16:00:00	1	sp5	2	CamB4	1
723	DCIM3157.JPG	23 Apr 04\CamB4\100EK001	2023-04-03 16:01:01	Impala	4	NA	TRUE	FALSE	FALSE	FALSE	FALSE	FALSE	Mofela	wet	FALSE	NA	NA	NA	2023-04-03	16:01:00	1	sp5	4	CamB4	1
724	DCIM3157.JPG	23 Apr 04\CamB4\100EK001	2023-04-03 16:01:01	Waterbuck	3	NA	TRUE	FALSE	FALSE	FALSE	FALSE	FALSE	Mofela	wet	FALSE	NA	NA	NA	2023-04-03	16:01:00	1	sp5	3	CamB4	1
725	DCIM3159.JPG	23 Apr 04\CamB4\100EK001	2023-04-03 16:03:01	Impala	4	NA	TRUE	FALSE	FALSE	FALSE	FALSE	FALSE	Mofela	wet	FALSE	NA	NA	NA	2023-04-03	16:03:00	1	sp5	4	CamB4	1
726	DCIM3184.JPG	23 Apr 04\CamB1\100EK001	2023-04-03 16:03:01	Waterbuck	2	NA	TRUE	FALSE	FALSE	FALSE	FALSE	FALSE	Mofela	wet	FALSE	NA	NA	NA	2023-04-03	16:03:00	2	sp4	1	CamB1	1
727	DCIM3159.JPG	23 Apr 04\CamB4\100EK001	2023-04-03 16:03:01	Waterbuck	4	NA	TRUE	FALSE	FALSE	FALSE	FALSE	FALSE	Mofela	wet	FALSE	NA	NA	NA	2023-04-03	16:03:00	4	sp6	1	CamB4	1
728	DCIM3185.JPG	23 Apr 04\CamB1\100EK001	2023-04-03 16:04:01	Waterbuck	2	NA	TRUE	FALSE	FALSE	FALSE	FALSE	FALSE	Mofela	wet	FALSE	NA	NA	NA	2023-04-03	16:04:00	1	sp6	2	CamB1	1
729	DCIM3162.JPG	23 Apr 04\CamB4\100EK001	2023-04-03 16:06:01	Waterbuck	3	NA	TRUE	FALSE	FALSE	FALSE	FALSE	FALSE	Mofela	wet	FALSE	NA	NA	NA	2023-04-03	16:06:00	2	sp5	1.5	CamB4	1
730	DCIM3162.JPG	23 Apr 04\CamB4\100EK001	2023-04-03 16:06:01	Waterbuck	3	NA	TRUE	FALSE	FALSE	FALSE	FALSE	FALSE	Mofela	wet	FALSE	NA	NA	NA	2023-04-03	16:06:00	2	sp6	1.5	CamB4	1
731	DCIM3163.JPG	23 Apr 04\CamB4\100EK001	2023-04-03 16:07:01	Waterbuck	3	NA	TRUE	FALSE	FALSE	FALSE	FALSE	FALSE	Mofela	wet	FALSE	NA	NA	NA	2023-04-03	16:07:00	3	sp4	1	CamB4	1
732	DCIM3163.JPG	23 Apr 04\CamB4\100EK001	2023-04-03 16:07:01	Waterbuck	3	NA	TRUE	FALSE	FALSE	FALSE	FALSE	FALSE	Mofela	wet	FALSE	NA	NA	NA	2023-04-03	16:07:00	3	sp5	1	CamB4	1
733	DCIM3163.JPG	23 Apr 04\CamB4\100EK001	2023-04-03 16:07:01	Waterbuck	3	NA	TRUE	FALSE	FALSE	FALSE	FALSE	FALSE	Mofela	wet	FALSE	NA	NA	NA	2023-04-03	16:07:00	3	sp6	1	CamB4	1
734	DCIM3164.JPG	23 Apr 04\CamB4\100EK001	2023-04-03 16:08:01	Waterbuck	3	NA	TRUE	FALSE	FALSE	FALSE	FALSE	FALSE	Mofela	wet	FALSE	NA	NA	NA	2023-04-03	16:08:00	2	sp4	1.5	CamB4	1
735	DCIM3180.JPG	23 Apr 04\CamB4\100EK001	2023-04-03 16:24:01	Rhino	2	NA	TRUE	FALSE	FALSE	FALSE	FALSE	FALSE	Mofela	wet	FALSE	NA	NA	NA	2023-04-03	16:24:00	1	sp5	2	CamB4	1
736	DCIM3182.JPG	23 Apr 04\CamB4\100EK001	2023-04-03 16:26:01	Rhino	2	NA	TRUE	FALSE	FALSE	FALSE	FALSE	FALSE	Mofela	wet	FALSE	NA	NA	NA	2023-04-03	16:26:00	1	sp5	2	CamB4	1
737	DCIM3183.JPG	23 Apr 04\CamB4\100EK001	2023-04-03 16:27:01	Rhino	1	NA	TRUE	FALSE	FALSE	FALSE	FALSE	FALSE	Mofela	wet	FALSE	NA	NA	NA	2023-04-03	16:27:00	1	sp5	1	CamB4	1
738	DCIM3184.JPG	23 Apr 04\CamB4\100EK001	2023-04-03 16:28:01	Rhino	1	NA	TRUE	FALSE	FALSE	FALSE	FALSE	FALSE	Mofela	wet	FALSE	NA	NA	NA	2023-04-03	16:28:00	1	sp5	1	CamB4	1
739	DCIM3185.JPG	23 Apr 04\CamB4\100EK001	2023-04-03 16:29:01	Blesbok	1	NA	TRUE	FALSE	FALSE	FALSE	FALSE	FALSE	Mofela	wet	FALSE	NA	NA	NA	2023-04-03	16:29:00	1	sp5	1	CamB4	1
740	DCIM3186.JPG	23 Apr 04\CamB4\100EK001	2023-04-03 16:30:01	Blesbok	1	NA	TRUE	FALSE	FALSE	FALSE	FALSE	FALSE	Mofela	wet	FALSE	NA	NA	NA	2023-04-03	16:30:00	1	sp5	1	CamB4	1
741	DCIM3211.JPG	23 Apr 04\CamB1\100EK001	2023-04-03 16:30:01	Rhino	1	NA	TRUE	FALSE	FALSE	FALSE	FALSE	FALSE	Mofela	wet	FALSE	NA	NA	NA	2023-04-03	16:30:00	1	sp4	1	CamB1	1
742	DCIM3212.JPG	23 Apr 04\CamB1\100EK001	2023-04-03 16:31:01	Blesbok	1	NA	TRUE	FALSE	FALSE	FALSE	FALSE	FALSE	Mofela	wet	FALSE	NA	NA	NA	2023-04-03	16:31:00	1	sp5	1	CamB1	1
743	DCIM3213.JPG	23 Apr 04\CamB1\100EK001	2023-04-03 16:32:01	Blesbok	1	NA	TRUE	FALSE	FALSE	FALSE	FALSE	FALSE	Mofela	wet	FALSE	NA	NA	NA	2023-04-03	16:32:00	1	sp5	1	CamB1	1
744	DCIM3189.JPG	23 Apr 04\CamB4\100EK001	2023-04-03 16:33:01	Blesbok	1	NA	TRUE	FALSE	FALSE	FALSE	FALSE	FALSE	Mofela	wet	FALSE	NA	NA	NA	2023-04-03	16:33:00	1	sp5	1	CamB4	1
745	DCIM3215.JPG	23 Apr 04\CamB1\100EK001	2023-04-03 16:34:01	Blesbok	1	NA	TRUE	FALSE	FALSE	FALSE	FALSE	FALSE	Mofela	wet	FALSE	NA	NA	NA	2023-04-03	16:34:00	1	sp5	1	CamB1	1
746	DCIM3191.JPG	23 Apr 04\CamB4\100EK001	2023-04-03 16:35:01	Blesbok	1	NA	TRUE	FALSE	FALSE	FALSE	FALSE	FALSE	Mofela	wet	FALSE	NA	NA	NA	2023-04-03	16:35:00	1	sp5	1	CamB4	1
747	DCIM3217.JPG	23 Apr 04\CamB1\100EK001	2023-04-03 16:36:01	Blesbok	1	NA	TRUE	FALSE	FALSE	FALSE	FALSE	FALSE	Mofela	wet	FALSE	NA	NA	NA	2023-04-03	16:36:00	1	sp5	1	CamB1	1
748	DCIM3193.JPG	23 Apr 04\CamB4\100EK001	2023-04-03 16:37:01	Blesbok	1	NA	TRUE	FALSE	FALSE	FALSE	FALSE	FALSE	Mofela	wet	FALSE	NA	NA	NA	2023-04-03	16:37:00	1	sp5	1	CamB4	1
749	DCIM3219.JPG	23 Apr 04\CamB1\100EK001	2023-04-03 16:38:01	Blesbok	1	NA	TRUE	FALSE	FALSE	FALSE	FALSE	FALSE	Mofela	wet	FALSE	NA	NA	NA	2023-04-03	16:38:00	1	sp5	1	CamB1	1
750	DCIM3195.JPG	23 Apr 04\CamB4\100EK001	2023-04-03 16:39:01	Blesbok	1	NA	TRUE	FALSE	FALSE	FALSE	FALSE	FALSE	Mofela	wet	FALSE	NA	NA	NA	2023-04-03	16:39:00	1	sp5	1	CamB4	1
751	DCIM3196.JPG	23 Apr 04\CamB4\100EK001	2023-04-03 16:40:01	Blesbok	1	NA	TRUE	FALSE	FALSE	FALSE	FALSE	FALSE	Mofela	wet	FALSE	NA	NA	NA	2023-04-03	16:40:00	1	sp5	1	CamB4	1
752	DCIM3275.JPG	23 Apr 04\CamB4\100EK001	2023-04-03 17:59:02	Rhino	3	NA	TRUE	FALSE	FALSE	FALSE	FALSE	FALSE	Mofela	wet	FALSE	NA	NA	NA	2023-04-03	17:59:00	2	sp4	1.5	CamB4	1
753	DCIM3276.JPG	23 Apr 04\CamB4\100EK001	2023-04-03 18:00:02	Rhino	3	NA	TRUE	FALSE	FALSE	FALSE	FALSE	FALSE	Mofela	wet	FALSE	NA	NA	NA	2023-04-03	18:00:00	2	sp4	1.5	CamB4	1
754	DCIM0470.JPG	23 Apr 06\CamA1\100EK001	2023-04-03 18:01:01	Waterbuck	4	NA	TRUE	FALSE	FALSE	FALSE	FALSE	FALSE	Kolobe	wet	FALSE	NA	NA	NA	2023-04-03	18:01:00	1	sp1	4	CamA1	1
755	DCIM3277.JPG	23 Apr 04\CamB4\100EK001	2023-04-03 18:01:02	Rhino	2	NA	TRUE	FALSE	FALSE	FALSE	FALSE	FALSE	Mofela	wet	FALSE	NA	NA	NA	2023-04-03	18:01:00	2	sp4	1	CamB4	1
756	DCIM3302.JPG	23 Apr 04\CamB1\100EK001	2023-04-03 18:01:02	Rhino	2	NA	TRUE	FALSE	FALSE	FALSE	FALSE	FALSE	Mofela	wet	FALSE	NA	NA	NA	2023-04-03	18:01:00	2	sp5	1	CamB1	1
757	DCIM0471.JPG	23 Apr 06\CamA1\100EK001	2023-04-03 18:02:01	Waterbuck	3	NA	TRUE	TRUE	FALSE	FALSE	FALSE	FALSE	Kolobe	wet	FALSE	NA	NA	NA	2023-04-03	18:02:00	1	sp1	3	CamA1	2
758	DCIM3303.JPG	23 Apr 04\CamB1\100EK001	2023-04-03 18:02:02	Rhino	2	NA	TRUE	FALSE	FALSE	FALSE	FALSE	FALSE	Mofela	wet	FALSE	NA	NA	NA	2023-04-03	18:02:00	2	sp4	1	CamB1	1
759	DCIM3278.JPG	23 Apr 04\CamB4\100EK001	2023-04-03 18:02:02	Rhino	2	NA	TRUE	FALSE	FALSE	FALSE	FALSE	FALSE	Mofela	wet	FALSE	NA	NA	NA	2023-04-03	18:02:00	2	sp5	1	CamB4	1
760	DCIM3279.JPG	23 Apr 04\CamB4\100EK001	2023-04-03 18:03:02	Rhino	2	NA	TRUE	FALSE	FALSE	FALSE	FALSE	FALSE	Mofela	wet	FALSE	NA	NA	NA	2023-04-03	18:03:00	1	sp5	2	CamB4	1
761	DCIM0102.JPG	23 Apr 06\CamB1\100EK001	2023-04-04 09:16:01	Zebra	6	NA	TRUE	TRUE	FALSE	FALSE	FALSE	FALSE	Mofela	wet	FALSE	NA	NA	NA	2023-04-04	09:16:00	1	sp4	6	CamB1	2
762	DCIM0104.JPG	23 Apr 06\CamB1\100EK001	2023-04-04 09:18:01	Zebra	6	NA	TRUE	FALSE	FALSE	FALSE	FALSE	FALSE	Mofela	wet	FALSE	NA	NA	NA	2023-04-04	09:18:00	2	sp4	3	CamB1	1
763	DCIM0087.JPG	23 Apr 06\CamB4\100EK001	2023-04-04 09:29:01	Rhino	1	NA	TRUE	FALSE	FALSE	FALSE	FALSE	FALSE	Mofela	wet	FALSE	NA	NA	NA	2023-04-04	09:29:00	1	sp5	1	CamB4	1
764	DCIM0088.JPG	23 Apr 06\CamB4\100EK001	2023-04-04 09:30:01	Rhino	1	NA	TRUE	FALSE	FALSE	FALSE	FALSE	FALSE	Mofela	wet	FALSE	NA	NA	NA	2023-04-04	09:30:00	1	sp5	1	CamB4	1
765	DCIM0089.JPG	23 Apr 06\CamB4\100EK001	2023-04-04 09:31:01	Rhino	1	NA	TRUE	FALSE	FALSE	FALSE	FALSE	FALSE	Mofela	wet	FALSE	NA	NA	NA	2023-04-04	09:31:00	1	sp5	1	CamB4	1
766	DCIM0090.JPG	23 Apr 06\CamB4\100EK001	2023-04-04 09:32:01	Rhino	1	NA	TRUE	FALSE	FALSE	FALSE	FALSE	FALSE	Mofela	wet	FALSE	NA	NA	NA	2023-04-04	09:32:00	1	sp5	1	CamB4	1
767	DCIM0157.JPG	23 Apr 06\CamB1\100EK001	2023-04-04 10:11:01	Waterbuck	1	NA	TRUE	FALSE	FALSE	FALSE	FALSE	FALSE	Mofela	wet	FALSE	NA	NA	NA	2023-04-04	10:11:00	1	sp6	1	CamB1	1
768	DCIM0163.JPG	23 Apr 06\CamB3\100EK001	2023-04-04 10:36:01	Blesbok	1	NA	TRUE	FALSE	FALSE	FALSE	FALSE	FALSE	Mofela	wet	FALSE	NA	NA	NA	2023-04-04	10:36:00	1	sp6	1	CamB3	1
769	DCIM0183.JPG	23 Apr 06\CamB1\100EK001	2023-04-04 10:37:01	Blesbok	1	NA	TRUE	FALSE	FALSE	FALSE	FALSE	FALSE	Mofela	wet	FALSE	NA	NA	NA	2023-04-04	10:37:00	1	sp6	1	CamB1	1
770	DCIM0165.JPG	23 Apr 06\CamB3\100EK001	2023-04-04 10:38:01	Blesbok	1	NA	FALSE	TRUE	FALSE	FALSE	FALSE	FALSE	Mofela	wet	FALSE	NA	NA	NA	2023-04-04	10:38:00	1	sp6	1	CamB3	1
771	DCIM0182.JPG	23 Apr 06\CamB4\100EK001	2023-04-04 11:04:01	Zebra	4	NA	TRUE	FALSE	FALSE	FALSE	FALSE	FALSE	Mofela	wet	FALSE	NA	NA	NA	2023-04-04	11:04:00	2	sp6	2	CamB4	1
772	DCIM0182.JPG	23 Apr 06\CamB4\100EK001	2023-04-04 11:04:01	Zebra	4	NA	TRUE	FALSE	FALSE	FALSE	FALSE	FALSE	Mofela	wet	FALSE	NA	NA	NA	2023-04-04	11:04:00	2	sp7	2	CamB4	1
773	DCIM0192.JPG	23 Apr 06\CamB3\100EK001	2023-04-04 11:05:01	Zebra	10	NA	TRUE	FALSE	FALSE	FALSE	FALSE	FALSE	Mofela	wet	FALSE	NA	NA	NA	2023-04-04	11:05:00	1	sp7	10	CamB3	1
774	DCIM0193.JPG	23 Apr 06\CamB3\100EK001	2023-04-04 11:06:01	Zebra	10	NA	TRUE	TRUE	FALSE	FALSE	FALSE	FALSE	Mofela	wet	FALSE	NA	NA	NA	2023-04-04	11:06:00	1	sp7	10	CamB3	2
775	DCIM0185.JPG	23 Apr 06\CamB4\100EK001	2023-04-04 11:07:01	Zebra	7	NA	TRUE	FALSE	FALSE	FALSE	FALSE	FALSE	Mofela	wet	FALSE	NA	NA	NA	2023-04-04	11:07:00	1	sp7	7	CamB4	1
776	DCIM0186.JPG	23 Apr 06\CamB4\100EK001	2023-04-04 11:08:01	Zebra	7	NA	TRUE	FALSE	FALSE	FALSE	FALSE	FALSE	Mofela	wet	FALSE	NA	NA	NA	2023-04-04	11:08:00	1	sp7	7	CamB4	1
777	DCIM0196.JPG	23 Apr 06\CamB3\100EK001	2023-04-04 11:09:01	Zebra	10	NA	TRUE	TRUE	FALSE	FALSE	FALSE	FALSE	Mofela	wet	FALSE	NA	NA	NA	2023-04-04	11:09:00	2	sp7	5	CamB3	2
778	DCIM0188.JPG	23 Apr 06\CamB4\100EK001	2023-04-04 11:10:01	Zebra	6	NA	TRUE	FALSE	FALSE	FALSE	FALSE	FALSE	Mofela	wet	FALSE	NA	NA	NA	2023-04-04	11:10:00	1	sp7	6	CamB4	1
779	DCIM0198.JPG	23 Apr 06\CamB3\100EK001	2023-04-04 11:11:01	Zebra	10	NA	TRUE	TRUE	FALSE	FALSE	FALSE	FALSE	Mofela	wet	FALSE	NA	NA	NA	2023-04-04	11:11:00	1	sp7	10	CamB3	2
780	DCIM0199.JPG	23 Apr 06\CamB3\100EK001	2023-04-04 11:12:01	Zebra	10	NA	TRUE	FALSE	FALSE	FALSE	FALSE	FALSE	Mofela	wet	FALSE	NA	NA	NA	2023-04-04	11:12:00	2	sp7	5	CamB3	1
781	DCIM0204.JPG	23 Apr 06\CamB3\100EK001	2023-04-04 11:17:01	Rhino	3	NA	TRUE	TRUE	FALSE	FALSE	FALSE	FALSE	Mofela	wet	FALSE	NA	NA	NA	2023-04-04	11:17:00	1	sp7	3	CamB3	2
782	DCIM0205.JPG	23 Apr 06\CamB3\100EK001	2023-04-04 11:18:01	Rhino	3	NA	FALSE	TRUE	FALSE	FALSE	FALSE	FALSE	Mofela	wet	FALSE	NA	NA	NA	2023-04-04	11:18:00	1	sp7	3	CamB3	1
783	DCIM0206.JPG	23 Apr 06\CamB3\100EK001	2023-04-04 11:19:01	Rhino	3	NA	FALSE	TRUE	FALSE	FALSE	FALSE	FALSE	Mofela	wet	FALSE	NA	NA	NA	2023-04-04	11:19:00	1	sp7	3	CamB3	1
784	DCIM0207.JPG	23 Apr 06\CamB3\100EK001	2023-04-04 11:20:01	Rhino	3	NA	TRUE	TRUE	FALSE	FALSE	FALSE	FALSE	Mofela	wet	FALSE	NA	NA	NA	2023-04-04	11:20:00	1	sp7	3	CamB3	2
785	DCIM0209.JPG	23 Apr 06\CamB3\100EK001	2023-04-04 11:22:01	Rhino	2	NA	TRUE	FALSE	FALSE	FALSE	FALSE	FALSE	Mofela	wet	FALSE	NA	NA	NA	2023-04-04	11:22:00	1	sp6	2	CamB3	1
786	DCIM0210.JPG	23 Apr 06\CamB3\100EK001	2023-04-04 11:23:01	Eland	3	NA	TRUE	TRUE	FALSE	FALSE	FALSE	FALSE	Mofela	wet	FALSE	NA	NA	NA	2023-04-04	11:23:00	2	sp5	1.5	CamB3	2
787	DCIM0211.JPG	23 Apr 06\CamB3\100EK001	2023-04-04 11:24:01	Eland	4	NA	TRUE	TRUE	FALSE	FALSE	FALSE	FALSE	Mofela	wet	FALSE	NA	NA	NA	2023-04-04	11:24:00	2	sp6	2	CamB3	2
788	DCIM0212.JPG	23 Apr 06\CamB3\100EK001	2023-04-04 11:25:01	Eland	5	NA	TRUE	FALSE	FALSE	FALSE	FALSE	FALSE	Mofela	wet	FALSE	NA	NA	NA	2023-04-04	11:25:00	1	sp6	5	CamB3	1
789	DCIM0212.JPG	23 Apr 06\CamB3\100EK001	2023-04-04 11:25:01	Rhino	3	one lying down	TRUE	FALSE	FALSE	FALSE	FALSE	FALSE	Mofela	wet	FALSE	NA	NA	NA	2023-04-04	11:25:00	1	sp6	3	CamB3	1
790	DCIM0213.JPG	23 Apr 06\CamB3\100EK001	2023-04-04 11:26:01	Eland	5	NA	TRUE	FALSE	FALSE	FALSE	FALSE	FALSE	Mofela	wet	FALSE	NA	NA	NA	2023-04-04	11:26:00	2	sp5	2.5	CamB3	1
791	DCIM0204.JPG	23 Apr 06\CamB4\100EK001	2023-04-04 11:26:01	Eland	3	NA	TRUE	FALSE	FALSE	FALSE	FALSE	FALSE	Mofela	wet	FALSE	NA	NA	NA	2023-04-04	11:26:00	3	sp6	1	CamB4	1
792	DCIM0213.JPG	23 Apr 06\CamB3\100EK001	2023-04-04 11:26:01	Eland	5	NA	TRUE	FALSE	FALSE	FALSE	FALSE	FALSE	Mofela	wet	FALSE	NA	NA	NA	2023-04-04	11:26:00	2	sp7	2.5	CamB3	1
793	DCIM0213.JPG	23 Apr 06\CamB3\100EK001	2023-04-04 11:26:01	Rhino	3	one lying down	TRUE	FALSE	FALSE	FALSE	FALSE	FALSE	Mofela	wet	FALSE	NA	NA	NA	2023-04-04	11:26:00	1	sp6	3	CamB3	1
794	DCIM0214.JPG	23 Apr 06\CamB3\100EK001	2023-04-04 11:27:01	Eland	6	NA	TRUE	FALSE	FALSE	FALSE	FALSE	FALSE	Mofela	wet	FALSE	NA	NA	NA	2023-04-04	11:27:00	3	sp5	2	CamB3	1
795	DCIM0214.JPG	23 Apr 06\CamB3\100EK001	2023-04-04 11:27:01	Eland	6	NA	TRUE	FALSE	FALSE	FALSE	FALSE	FALSE	Mofela	wet	FALSE	NA	NA	NA	2023-04-04	11:27:00	3	sp6	2	CamB3	1
796	DCIM0214.JPG	23 Apr 06\CamB3\100EK001	2023-04-04 11:27:01	Eland	6	NA	TRUE	FALSE	FALSE	FALSE	FALSE	FALSE	Mofela	wet	FALSE	NA	NA	NA	2023-04-04	11:27:00	3	sp7	2	CamB3	1
797	DCIM0215.JPG	23 Apr 06\CamB3\100EK001	2023-04-04 11:28:01	Eland	7	NA	TRUE	FALSE	FALSE	FALSE	FALSE	FALSE	Mofela	wet	FALSE	NA	NA	NA	2023-04-04	11:28:00	2	sp6	3.5	CamB3	1
798	DCIM0215.JPG	23 Apr 06\CamB3\100EK001	2023-04-04 11:28:01	Eland	7	NA	TRUE	FALSE	FALSE	FALSE	FALSE	FALSE	Mofela	wet	FALSE	NA	NA	NA	2023-04-04	11:28:00	2	sp7	3.5	CamB3	1
799	DCIM0216.JPG	23 Apr 06\CamB3\100EK001	2023-04-04 11:29:00	Eland	7	NA	TRUE	FALSE	FALSE	FALSE	FALSE	FALSE	Mofela	wet	FALSE	NA	NA	NA	2023-04-04	11:29:00	2	sp6	3.5	CamB3	1
800	DCIM0216.JPG	23 Apr 06\CamB3\100EK001	2023-04-04 11:29:00	Eland	7	NA	TRUE	FALSE	FALSE	FALSE	FALSE	FALSE	Mofela	wet	FALSE	NA	NA	NA	2023-04-04	11:29:00	2	sp7	3.5	CamB3	1
801	DCIM0237.JPG	23 Apr 06\CamB1\100EK001	2023-04-04 11:31:01	Eland	2	NA	TRUE	FALSE	FALSE	FALSE	FALSE	FALSE	Mofela	wet	FALSE	NA	NA	NA	2023-04-04	11:31:00	1	sp6	2	CamB1	1
802	DCIM0238.JPG	23 Apr 06\CamB1\100EK001	2023-04-04 11:32:01	Eland	4	NA	TRUE	FALSE	FALSE	FALSE	FALSE	FALSE	Mofela	wet	FALSE	NA	NA	NA	2023-04-04	11:32:00	1	sp6	4	CamB1	1
803	DCIM0239.JPG	23 Apr 06\CamB1\100EK001	2023-04-04 11:33:01	Eland	6	maybe more elands or other animals too?	TRUE	FALSE	FALSE	FALSE	FALSE	FALSE	Mofela	wet	FALSE	NA	NA	NA	2023-04-04	11:33:00	1	sp6	6	CamB1	1
804	DCIM0240.JPG	23 Apr 06\CamB1\100EK001	2023-04-04 11:34:01	Eland	6	more elands? or other animals too?	TRUE	FALSE	FALSE	FALSE	FALSE	FALSE	Mofela	wet	FALSE	NA	NA	NA	2023-04-04	11:34:00	2	sp5	3	CamB1	1
805	DCIM0240.JPG	23 Apr 06\CamB1\100EK001	2023-04-04 11:34:01	Eland	6	more elands? or other animals too?	TRUE	FALSE	FALSE	FALSE	FALSE	FALSE	Mofela	wet	FALSE	NA	NA	NA	2023-04-04	11:34:00	2	sp6	3	CamB1	1
806	DCIM0212.JPG	23 Apr 06\CamB4\100EK001	2023-04-04 11:34:01	Rhino	3	NA	TRUE	FALSE	FALSE	FALSE	FALSE	FALSE	Mofela	wet	FALSE	NA	NA	NA	2023-04-04	11:34:00	1	sp6	3	CamB4	1
807	DCIM0222.JPG	23 Apr 06\CamB3\100EK001	2023-04-04 11:35:01	Eland	4	NA	TRUE	FALSE	FALSE	FALSE	FALSE	FALSE	Mofela	wet	FALSE	NA	NA	NA	2023-04-04	11:35:00	2	sp5	2	CamB3	1
808	DCIM0213.JPG	23 Apr 06\CamB4\100EK001	2023-04-04 11:35:01	Eland	5	NA	TRUE	FALSE	FALSE	FALSE	FALSE	FALSE	Mofela	wet	FALSE	NA	NA	NA	2023-04-04	11:35:00	1	sp6	5	CamB4	1
809	DCIM0213.JPG	23 Apr 06\CamB4\100EK001	2023-04-04 11:35:01	Rhino	3	NA	TRUE	FALSE	FALSE	FALSE	FALSE	FALSE	Mofela	wet	FALSE	NA	NA	NA	2023-04-04	11:35:00	1	sp6	3	CamB4	1
810	DCIM0223.JPG	23 Apr 06\CamB3\100EK001	2023-04-04 11:36:01	Eland	5	NA	TRUE	FALSE	FALSE	FALSE	FALSE	FALSE	Mofela	wet	FALSE	NA	NA	NA	2023-04-04	11:36:00	1	sp6	5	CamB3	1
811	DCIM0223.JPG	23 Apr 06\CamB3\100EK001	2023-04-04 11:36:01	Rhino	2	NA	TRUE	FALSE	FALSE	FALSE	FALSE	FALSE	Mofela	wet	FALSE	NA	NA	NA	2023-04-04	11:36:00	1	sp6	2	CamB3	1
812	DCIM0244.JPG	23 Apr 06\CamB1\100EK001	2023-04-04 11:38:01	Rhino	2	NA	FALSE	TRUE	FALSE	FALSE	FALSE	FALSE	Mofela	wet	FALSE	NA	NA	NA	2023-04-04	11:38:00	1	sp5	2	CamB1	1
813	DCIM0216.JPG	23 Apr 06\CamB4\100EK001	2023-04-04 11:38:01	Rhino	3	NA	TRUE	FALSE	FALSE	FALSE	FALSE	FALSE	Mofela	wet	FALSE	NA	NA	NA	2023-04-04	11:38:00	1	sp6	3	CamB4	1
814	DCIM0217.JPG	23 Apr 06\CamB4\100EK001	2023-04-04 11:39:01	Eland	4	more? probably drinking at 8	TRUE	FALSE	FALSE	FALSE	FALSE	FALSE	Mofela	wet	FALSE	NA	NA	NA	2023-04-04	11:39:00	2	sp7	2	CamB4	1
815	DCIM0245.JPG	23 Apr 06\CamB1\100EK001	2023-04-04 11:39:01	Rhino	3	NA	TRUE	TRUE	FALSE	FALSE	FALSE	FALSE	Mofela	wet	FALSE	NA	NA	NA	2023-04-04	11:39:00	1	sp5	3	CamB1	2
816	DCIM0218.JPG	23 Apr 06\CamB4\100EK001	2023-04-04 11:40:01	Eland	3	NA	TRUE	FALSE	FALSE	FALSE	FALSE	FALSE	Mofela	wet	FALSE	NA	NA	NA	2023-04-04	11:40:00	1	sp7	3	CamB4	1
817	DCIM0227.JPG	23 Apr 06\CamB3\100EK001	2023-04-04 11:40:01	Rhino	3	NA	TRUE	FALSE	FALSE	FALSE	FALSE	FALSE	Mofela	wet	FALSE	NA	NA	NA	2023-04-04	11:40:00	1	sp5	3	CamB3	1
818	DCIM0246.JPG	23 Apr 06\CamB1\100EK001	2023-04-04 11:40:01	Rhino	4	NA	TRUE	TRUE	FALSE	FALSE	FALSE	FALSE	Mofela	wet	FALSE	NA	NA	NA	2023-04-04	11:40:00	2	sp6	2	CamB1	2
819	DCIM0218.JPG	23 Apr 06\CamB4\100EK001	2023-04-04 11:40:01	Zebra	5	NA	TRUE	FALSE	FALSE	FALSE	FALSE	FALSE	Mofela	wet	FALSE	NA	NA	NA	2023-04-04	11:40:00	1	sp5	5	CamB4	1
820	DCIM0246.JPG	23 Apr 06\CamB1\100EK001	2023-04-04 11:40:01	Zebra	8	NA	TRUE	FALSE	FALSE	FALSE	FALSE	FALSE	Mofela	wet	FALSE	NA	NA	NA	2023-04-04	11:40:00	2	sp6	4	CamB1	1
821	DCIM0247.JPG	23 Apr 06\CamB1\100EK001	2023-04-04 11:41:01	Rhino	3	NA	TRUE	TRUE	FALSE	FALSE	FALSE	FALSE	Mofela	wet	FALSE	NA	NA	NA	2023-04-04	11:41:00	1	sp5	3	CamB1	2
822	DCIM0234.JPG	23 Apr 06\CamB2\100EK001	2023-04-04 11:41:01	Waterbuck	1	NA	TRUE	FALSE	FALSE	FALSE	FALSE	FALSE	Mofela	wet	FALSE	NA	NA	NA	2023-04-04	11:41:00	1	sp3	1	CamB2	1
823	DCIM0219.JPG	23 Apr 06\CamB4\100EK001	2023-04-04 11:41:01	Zebra	5	NA	TRUE	FALSE	FALSE	FALSE	FALSE	FALSE	Mofela	wet	FALSE	NA	NA	NA	2023-04-04	11:41:00	1	sp5	5	CamB4	1
824	DCIM0228.JPG	23 Apr 06\CamB3\100EK001	2023-04-04 11:41:01	Zebra	4	NA	TRUE	TRUE	FALSE	FALSE	FALSE	FALSE	Mofela	wet	FALSE	NA	NA	NA	2023-04-04	11:41:00	1	sp6	4	CamB3	2
825	DCIM0248.JPG	23 Apr 06\CamB1\100EK001	2023-04-04 11:42:01	Rhino	3	NA	TRUE	FALSE	FALSE	FALSE	FALSE	FALSE	Mofela	wet	FALSE	NA	NA	NA	2023-04-04	11:42:00	1	sp5	3	CamB1	1
826	DCIM0249.JPG	23 Apr 06\CamB1\100EK001	2023-04-04 11:43:01	Rhino	3	NA	TRUE	FALSE	FALSE	FALSE	FALSE	FALSE	Mofela	wet	FALSE	NA	NA	NA	2023-04-04	11:43:00	1	sp5	3	CamB1	1
827	DCIM0221.JPG	23 Apr 06\CamB4\100EK001	2023-04-04 11:43:01	Zebra	7	NA	TRUE	FALSE	FALSE	FALSE	FALSE	FALSE	Mofela	wet	FALSE	NA	NA	NA	2023-04-04	11:43:00	3	sp3	2.33333333333333	CamB4	1
828	DCIM0249.JPG	23 Apr 06\CamB1\100EK001	2023-04-04 11:43:01	Zebra	5	NA	TRUE	FALSE	FALSE	FALSE	FALSE	FALSE	Mofela	wet	FALSE	NA	NA	NA	2023-04-04	11:43:00	1	sp6	5	CamB1	1
829	DCIM0224.JPG	23 Apr 06\CamB4\100EK001	2023-04-04 11:46:01	Eland	6	NA	TRUE	FALSE	FALSE	FALSE	FALSE	FALSE	Mofela	wet	FALSE	NA	NA	NA	2023-04-04	11:46:00	2	sp7	3	CamB4	1
830	DCIM0253.JPG	23 Apr 06\CamB1\100EK001	2023-04-04 11:47:01	Eland	3	NA	TRUE	FALSE	FALSE	FALSE	FALSE	FALSE	Mofela	wet	FALSE	NA	NA	NA	2023-04-04	11:47:00	1	sp5	3	CamB1	1
831	DCIM0225.JPG	23 Apr 06\CamB4\100EK001	2023-04-04 11:47:01	Eland	6	NA	TRUE	TRUE	FALSE	FALSE	FALSE	FALSE	Mofela	wet	FALSE	NA	NA	NA	2023-04-04	11:47:00	1	sp6	6	CamB4	2
832	DCIM0235.JPG	23 Apr 06\CamB3\100EK001	2023-04-04 11:48:01	Eland	5	NA	TRUE	FALSE	FALSE	FALSE	FALSE	FALSE	Mofela	wet	FALSE	NA	NA	NA	2023-04-04	11:48:00	2	sp5	2.5	CamB3	1
833	DCIM0226.JPG	23 Apr 06\CamB4\100EK001	2023-04-04 11:48:01	Eland	7	NA	TRUE	TRUE	FALSE	FALSE	FALSE	FALSE	Mofela	wet	FALSE	NA	NA	NA	2023-04-04	11:48:00	1	sp6	7	CamB4	2
834	DCIM0236.JPG	23 Apr 06\CamB3\100EK001	2023-04-04 11:49:01	Eland	5	NA	TRUE	FALSE	FALSE	FALSE	FALSE	FALSE	Mofela	wet	FALSE	NA	NA	NA	2023-04-04	11:49:00	2	sp5	2.5	CamB3	1
835	DCIM0227.JPG	23 Apr 06\CamB4\100EK001	2023-04-04 11:49:01	Eland	7	NA	TRUE	TRUE	FALSE	FALSE	FALSE	FALSE	Mofela	wet	FALSE	NA	NA	NA	2023-04-04	11:49:00	1	sp6	7	CamB4	2
836	DCIM0237.JPG	23 Apr 06\CamB3\100EK001	2023-04-04 11:50:01	Eland	5	NA	TRUE	FALSE	FALSE	FALSE	FALSE	FALSE	Mofela	wet	FALSE	NA	NA	NA	2023-04-04	11:50:00	2	sp5	2.5	CamB3	1
837	DCIM0228.JPG	23 Apr 06\CamB4\100EK001	2023-04-04 11:50:01	Eland	6	NA	TRUE	TRUE	FALSE	FALSE	FALSE	FALSE	Mofela	wet	FALSE	NA	NA	NA	2023-04-04	11:50:00	1	sp6	6	CamB4	2
838	DCIM0238.JPG	23 Apr 06\CamB3\100EK001	2023-04-04 11:51:01	Eland	5	NA	TRUE	FALSE	FALSE	FALSE	FALSE	FALSE	Mofela	wet	FALSE	NA	NA	NA	2023-04-04	11:51:00	2	sp5	2.5	CamB3	1
839	DCIM0229.JPG	23 Apr 06\CamB4\100EK001	2023-04-04 11:51:01	Eland	6	NA	TRUE	TRUE	FALSE	FALSE	FALSE	FALSE	Mofela	wet	FALSE	NA	NA	NA	2023-04-04	11:51:00	1	sp6	6	CamB4	2
840	DCIM0239.JPG	23 Apr 06\CamB3\100EK001	2023-04-04 11:52:01	Eland	6	NA	TRUE	FALSE	FALSE	FALSE	FALSE	FALSE	Mofela	wet	FALSE	NA	NA	NA	2023-04-04	11:52:00	2	sp5	3	CamB3	1
841	DCIM0230.JPG	23 Apr 06\CamB4\100EK001	2023-04-04 11:52:01	Eland	6	NA	TRUE	FALSE	FALSE	FALSE	FALSE	FALSE	Mofela	wet	FALSE	NA	NA	NA	2023-04-04	11:52:00	1	sp6	6	CamB4	1
842	DCIM0240.JPG	23 Apr 06\CamB3\100EK001	2023-04-04 11:53:01	Eland	6	NA	TRUE	FALSE	FALSE	FALSE	FALSE	FALSE	Mofela	wet	FALSE	NA	NA	NA	2023-04-04	11:53:00	1	sp6	6	CamB3	1
843	DCIM0241.JPG	23 Apr 06\CamB3\100EK001	2023-04-04 11:54:01	Eland	7	NA	TRUE	FALSE	FALSE	FALSE	FALSE	FALSE	Mofela	wet	FALSE	NA	NA	NA	2023-04-04	11:54:00	1	sp6	7	CamB3	1
844	DCIM0245.JPG	23 Apr 06\CamB3\100EK001	2023-04-04 11:58:01	Eland	7	NA	TRUE	FALSE	FALSE	FALSE	FALSE	FALSE	Mofela	wet	FALSE	NA	NA	NA	2023-04-04	11:58:00	2	sp7	3.5	CamB3	1
845	DCIM0246.JPG	23 Apr 06\CamB3\100EK001	2023-04-04 11:59:01	Eland	7	NA	TRUE	FALSE	FALSE	FALSE	FALSE	FALSE	Mofela	wet	FALSE	NA	NA	NA	2023-04-04	11:59:00	2	sp7	3.5	CamB3	1
846	DCIM0247.JPG	23 Apr 06\CamB3\100EK001	2023-04-04 12:00:01	Eland	7	NA	TRUE	FALSE	FALSE	FALSE	FALSE	FALSE	Mofela	wet	FALSE	NA	NA	NA	2023-04-04	12:00:00	2	sp7	3.5	CamB3	1
847	DCIM0248.JPG	23 Apr 06\CamB3\100EK001	2023-04-04 12:01:01	Eland	7	NA	TRUE	TRUE	FALSE	FALSE	FALSE	FALSE	Mofela	wet	FALSE	NA	NA	NA	2023-04-04	12:01:00	2	sp7	3.5	CamB3	2
848	DCIM0249.JPG	23 Apr 06\CamB3\100EK001	2023-04-04 12:02:01	Eland	7	NA	TRUE	FALSE	FALSE	FALSE	FALSE	FALSE	Mofela	wet	FALSE	NA	NA	NA	2023-04-04	12:02:00	2	sp7	3.5	CamB3	1
849	DCIM0255.JPG	23 Apr 06\CamB3\100EK001	2023-04-04 12:08:01	Eland	7	NA	TRUE	FALSE	FALSE	FALSE	FALSE	FALSE	Mofela	wet	FALSE	NA	NA	NA	2023-04-04	12:08:00	2	sp7	3.5	CamB3	1
850	DCIM0256.JPG	23 Apr 06\CamB3\100EK001	2023-04-04 12:09:01	Eland	7	NA	TRUE	FALSE	FALSE	FALSE	FALSE	FALSE	Mofela	wet	FALSE	NA	NA	NA	2023-04-04	12:09:00	1	sp7	7	CamB3	1
851	DCIM0248.JPG	23 Apr 06\CamB4\100EK001	2023-04-04 12:10:01	Eland	5	NA	TRUE	FALSE	FALSE	FALSE	FALSE	FALSE	Mofela	wet	FALSE	NA	NA	NA	2023-04-04	12:10:00	1	sp6	5	CamB4	1
852	DCIM0258.JPG	23 Apr 06\CamB3\100EK001	2023-04-04 12:11:01	Eland	5	NA	TRUE	FALSE	FALSE	FALSE	TRUE	FALSE	Mofela	wet	FALSE	NA	NA	NA	2023-04-04	12:11:00	2	sp5	2.5	CamB3	1
853	DCIM0249.JPG	23 Apr 06\CamB4\100EK001	2023-04-04 12:11:01	Eland	6	NA	TRUE	FALSE	FALSE	FALSE	FALSE	FALSE	Mofela	wet	FALSE	NA	NA	NA	2023-04-04	12:11:00	1	sp6	6	CamB4	1
854	DCIM0278.JPG	23 Apr 06\CamB1\100EK001	2023-04-04 12:12:01	Eland	6	NA	TRUE	FALSE	FALSE	FALSE	FALSE	FALSE	Mofela	wet	FALSE	NA	NA	NA	2023-04-04	12:12:00	2	sp5	3	CamB1	1
855	DCIM0278.JPG	23 Apr 06\CamB1\100EK001	2023-04-04 12:12:01	Eland	6	NA	TRUE	FALSE	FALSE	FALSE	FALSE	FALSE	Mofela	wet	FALSE	NA	NA	NA	2023-04-04	12:12:00	2	sp6	3	CamB1	1
856	DCIM0251.JPG	23 Apr 06\CamB4\100EK001	2023-04-04 12:13:01	Eland	7	NA	TRUE	FALSE	FALSE	FALSE	FALSE	FALSE	Mofela	wet	FALSE	NA	NA	NA	2023-04-04	12:13:00	2	sp5	3.5	CamB4	1
857	DCIM0251.JPG	23 Apr 06\CamB4\100EK001	2023-04-04 12:13:01	Eland	7	NA	TRUE	FALSE	FALSE	FALSE	FALSE	FALSE	Mofela	wet	FALSE	NA	NA	NA	2023-04-04	12:13:00	2	sp6	3.5	CamB4	1
858	DCIM0252.JPG	23 Apr 06\CamB4\100EK001	2023-04-04 12:14:01	Eland	7	NA	TRUE	FALSE	FALSE	FALSE	FALSE	FALSE	Mofela	wet	FALSE	NA	NA	NA	2023-04-04	12:14:00	2	sp5	3.5	CamB4	1
859	DCIM0252.JPG	23 Apr 06\CamB4\100EK001	2023-04-04 12:14:01	Eland	7	NA	TRUE	FALSE	FALSE	FALSE	FALSE	FALSE	Mofela	wet	FALSE	NA	NA	NA	2023-04-04	12:14:00	2	sp6	3.5	CamB4	1
860	DCIM0253.JPG	23 Apr 06\CamB4\100EK001	2023-04-04 12:15:01	Eland	7	NA	TRUE	FALSE	FALSE	FALSE	FALSE	FALSE	Mofela	wet	FALSE	NA	NA	NA	2023-04-04	12:15:00	2	sp5	3.5	CamB4	1
861	DCIM0253.JPG	23 Apr 06\CamB4\100EK001	2023-04-04 12:15:01	Eland	7	NA	TRUE	FALSE	FALSE	FALSE	FALSE	FALSE	Mofela	wet	FALSE	NA	NA	NA	2023-04-04	12:15:00	2	sp6	3.5	CamB4	1
862	DCIM0263.JPG	23 Apr 06\CamB3\100EK001	2023-04-04 12:16:01	Eland	6	one lying down	TRUE	FALSE	FALSE	FALSE	FALSE	FALSE	Mofela	wet	FALSE	NA	NA	NA	2023-04-04	12:16:00	2	sp5	3	CamB3	1
863	DCIM0263.JPG	23 Apr 06\CamB3\100EK001	2023-04-04 12:16:01	Eland	6	one lying down	TRUE	FALSE	FALSE	FALSE	FALSE	FALSE	Mofela	wet	FALSE	NA	NA	NA	2023-04-04	12:16:00	2	sp6	3	CamB3	1
864	DCIM0264.JPG	23 Apr 06\CamB3\100EK001	2023-04-04 12:17:01	Eland	6	one lying down	TRUE	FALSE	FALSE	FALSE	FALSE	FALSE	Mofela	wet	FALSE	NA	NA	NA	2023-04-04	12:17:00	2	sp5	3	CamB3	1
865	DCIM0255.JPG	23 Apr 06\CamB4\100EK001	2023-04-04 12:17:01	Eland	6	NA	TRUE	FALSE	FALSE	FALSE	FALSE	FALSE	Mofela	wet	FALSE	NA	NA	NA	2023-04-04	12:17:00	1	sp6	6	CamB4	1
866	DCIM0265.JPG	23 Apr 06\CamB3\100EK001	2023-04-04 12:18:01	Eland	6	one lying down	TRUE	FALSE	FALSE	FALSE	FALSE	FALSE	Mofela	wet	FALSE	NA	NA	NA	2023-04-04	12:18:00	2	sp5	3	CamB3	1
867	DCIM0256.JPG	23 Apr 06\CamB4\100EK001	2023-04-04 12:18:01	Eland	4	NA	TRUE	FALSE	FALSE	FALSE	FALSE	FALSE	Mofela	wet	FALSE	NA	NA	NA	2023-04-04	12:18:00	1	sp6	4	CamB4	1
868	DCIM0266.JPG	23 Apr 06\CamB3\100EK001	2023-04-04 12:19:01	Eland	6	one lying down	TRUE	FALSE	FALSE	FALSE	FALSE	FALSE	Mofela	wet	FALSE	NA	NA	NA	2023-04-04	12:19:00	2	sp5	3	CamB3	1
869	DCIM0257.JPG	23 Apr 06\CamB4\100EK001	2023-04-04 12:19:01	Eland	4	NA	TRUE	FALSE	FALSE	FALSE	FALSE	FALSE	Mofela	wet	FALSE	NA	NA	NA	2023-04-04	12:19:00	1	sp6	4	CamB4	1
870	DCIM0267.JPG	23 Apr 06\CamB3\100EK001	2023-04-04 12:20:01	Eland	6	one lying down	TRUE	FALSE	FALSE	FALSE	FALSE	FALSE	Mofela	wet	FALSE	NA	NA	NA	2023-04-04	12:20:00	2	sp5	3	CamB3	1
871	DCIM0258.JPG	23 Apr 06\CamB4\100EK001	2023-04-04 12:20:01	Eland	4	NA	TRUE	FALSE	FALSE	FALSE	FALSE	FALSE	Mofela	wet	FALSE	NA	NA	NA	2023-04-04	12:20:00	1	sp6	4	CamB4	1
872	DCIM0268.JPG	23 Apr 06\CamB3\100EK001	2023-04-04 12:21:01	Eland	6	one lying down	TRUE	FALSE	FALSE	FALSE	FALSE	FALSE	Mofela	wet	FALSE	NA	NA	NA	2023-04-04	12:21:00	2	sp5	3	CamB3	1
873	DCIM0259.JPG	23 Apr 06\CamB4\100EK001	2023-04-04 12:21:01	Eland	4	NA	TRUE	FALSE	FALSE	FALSE	FALSE	FALSE	Mofela	wet	FALSE	NA	NA	NA	2023-04-04	12:21:00	1	sp6	4	CamB4	1
874	DCIM0260.JPG	23 Apr 06\CamB4\100EK001	2023-04-04 12:22:01	Eland	6	NA	TRUE	FALSE	FALSE	FALSE	FALSE	FALSE	Mofela	wet	FALSE	NA	NA	NA	2023-04-04	12:22:00	2	sp6	3	CamB4	1
875	DCIM0260.JPG	23 Apr 06\CamB4\100EK001	2023-04-04 12:22:01	Eland	6	NA	TRUE	FALSE	FALSE	FALSE	FALSE	FALSE	Mofela	wet	FALSE	NA	NA	NA	2023-04-04	12:22:00	2	sp7	3	CamB4	1
876	DCIM0319.JPG	23 Apr 06\CamB3\100EK001	2023-04-04 13:12:01	Black Wildebeest	1	NA	TRUE	FALSE	FALSE	FALSE	FALSE	FALSE	Mofela	wet	FALSE	NA	NA	NA	2023-04-04	13:12:00	1	sp7	1	CamB3	1
877	DCIM0320.JPG	23 Apr 06\CamB3\100EK001	2023-04-04 13:13:01	Black Wildebeest	1	probably drinking	TRUE	FALSE	FALSE	FALSE	FALSE	FALSE	Mofela	wet	FALSE	NA	NA	NA	2023-04-04	13:13:00	1	sp7	1	CamB3	1
878	DCIM0321.JPG	23 Apr 06\CamB3\100EK001	2023-04-04 13:14:01	Black Wildebeest	1	NA	TRUE	FALSE	FALSE	FALSE	FALSE	FALSE	Mofela	wet	FALSE	NA	NA	NA	2023-04-04	13:14:00	1	sp7	1	CamB3	1
879	DCIM0347.JPG	23 Apr 06\CamB4\100EK001	2023-04-04 13:49:01	Warthog	2	NA	TRUE	FALSE	FALSE	FALSE	FALSE	FALSE	Mofela	wet	FALSE	NA	NA	NA	2023-04-04	13:49:00	1	sp7	2	CamB4	1
880	DCIM0402.JPG	23 Apr 06\CamB3\100EK001	2023-04-04 14:35:01	Gemsbok	3	NA	FALSE	TRUE	FALSE	FALSE	FALSE	FALSE	Mofela	wet	FALSE	NA	NA	NA	2023-04-04	14:35:00	2	sp7	1.5	CamB3	1
881	DCIM0403.JPG	23 Apr 06\CamB3\100EK001	2023-04-04 14:36:01	Gemsbok	4	NA	TRUE	FALSE	FALSE	FALSE	FALSE	FALSE	Mofela	wet	FALSE	NA	NA	NA	2023-04-04	14:36:00	2	sp7	2	CamB3	1
882	DCIM0404.JPG	23 Apr 06\CamB3\100EK001	2023-04-04 14:37:01	Gemsbok	4	NA	TRUE	TRUE	FALSE	FALSE	FALSE	FALSE	Mofela	wet	FALSE	NA	NA	NA	2023-04-04	14:37:00	3	sp8	1.33333333333333	CamB3	2
883	DCIM0405.JPG	23 Apr 06\CamB3\100EK001	2023-04-04 14:38:01	Gemsbok	3	NA	TRUE	FALSE	FALSE	FALSE	FALSE	FALSE	Mofela	wet	FALSE	NA	NA	NA	2023-04-04	14:38:00	3	sp8	1	CamB3	1
884	DCIM0406.JPG	23 Apr 06\CamB3\100EK001	2023-04-04 14:39:01	Gemsbok	2	NA	TRUE	FALSE	FALSE	FALSE	FALSE	FALSE	Mofela	wet	FALSE	NA	NA	NA	2023-04-04	14:39:00	2	sp8	1	CamB3	1
885	DCIM0421.JPG	23 Apr 06\CamB4\100EK001	2023-04-04 15:03:01	Rhino	2	NA	TRUE	FALSE	FALSE	FALSE	FALSE	FALSE	Mofela	wet	FALSE	NA	NA	NA	2023-04-04	15:03:00	1	sp6	2	CamB4	1
886	DCIM0425.JPG	23 Apr 06\CamB3\100EK001	2023-04-04 15:04:01	Rhino	2	NA	TRUE	FALSE	FALSE	FALSE	FALSE	FALSE	Mofela	wet	FALSE	NA	NA	NA	2023-04-04	15:04:00	1	sp6	2	CamB3	1
887	DCIM0451.JPG	23 Apr 06\CamB1\100EK001	2023-04-04 15:05:01	Rhino	2	NA	TRUE	FALSE	FALSE	FALSE	FALSE	FALSE	Mofela	wet	FALSE	NA	NA	NA	2023-04-04	15:05:00	1	sp6	2	CamB1	1
888	DCIM0424.JPG	23 Apr 06\CamB4\100EK001	2023-04-04 15:06:01	Rhino	2	NA	TRUE	FALSE	FALSE	FALSE	FALSE	FALSE	Mofela	wet	FALSE	NA	NA	NA	2023-04-04	15:06:00	1	sp6	2	CamB4	1
889	DCIM0453.JPG	23 Apr 06\CamB1\100EK001	2023-04-04 15:07:01	Rhino	2	NA	TRUE	FALSE	FALSE	FALSE	FALSE	FALSE	Mofela	wet	FALSE	NA	NA	NA	2023-04-04	15:07:00	1	sp6	2	CamB1	1
890	DCIM0429.JPG	23 Apr 06\CamB3\100EK001	2023-04-04 15:08:01	Rhino	2	one lying down	TRUE	FALSE	FALSE	FALSE	FALSE	FALSE	Mofela	wet	FALSE	NA	NA	NA	2023-04-04	15:08:00	1	sp6	2	CamB3	1
891	DCIM4455.JPG	23 Apr 05\CamC4\100EK001	2023-04-04 15:08:01	Vervet Monkey	5	NA	FALSE	FALSE	TRUE	FALSE	FALSE	FALSE	Dam3	wet	FALSE	NA	NA	NA	2023-04-04	15:08:00	2	sp7	2.5	CamC4	1
892	DCIM0430.JPG	23 Apr 06\CamB3\100EK001	2023-04-04 15:09:01	Rhino	2	one lying down	TRUE	FALSE	FALSE	FALSE	FALSE	FALSE	Mofela	wet	FALSE	NA	NA	NA	2023-04-04	15:09:00	1	sp6	2	CamB3	1
893	DCIM0431.JPG	23 Apr 06\CamB3\100EK001	2023-04-04 15:10:01	Rhino	2	one lying down	TRUE	FALSE	FALSE	FALSE	FALSE	FALSE	Mofela	wet	FALSE	NA	NA	NA	2023-04-04	15:10:00	1	sp6	2	CamB3	1
894	DCIM0432.JPG	23 Apr 06\CamB3\100EK001	2023-04-04 15:11:01	Rhino	2	NA	TRUE	FALSE	FALSE	FALSE	FALSE	FALSE	Mofela	wet	FALSE	NA	NA	NA	2023-04-04	15:11:00	1	sp6	2	CamB3	1
895	DCIM0437.JPG	23 Apr 06\CamB3\100EK001	2023-04-04 15:16:01	Rhino	2	one lying down	TRUE	FALSE	FALSE	FALSE	FALSE	FALSE	Mofela	wet	FALSE	NA	NA	NA	2023-04-04	15:16:00	1	sp6	2	CamB3	1
896	DCIM0435.JPG	23 Apr 06\CamB4\100EK001	2023-04-04 15:17:01	Rhino	2	one lying down	TRUE	FALSE	FALSE	FALSE	FALSE	FALSE	Mofela	wet	FALSE	NA	NA	NA	2023-04-04	15:17:00	1	sp6	2	CamB4	1
897	DCIM0436.JPG	23 Apr 06\CamB4\100EK001	2023-04-04 15:18:01	Rhino	2	one lying down	TRUE	FALSE	FALSE	FALSE	FALSE	FALSE	Mofela	wet	FALSE	NA	NA	NA	2023-04-04	15:18:00	1	sp6	2	CamB4	1
898	DCIM0452.JPG	23 Apr 06\CamB3\100EK001	2023-04-04 15:31:01	Warthog	1	NA	TRUE	FALSE	FALSE	FALSE	FALSE	FALSE	Mofela	wet	FALSE	NA	NA	NA	2023-04-04	15:31:00	1	sp5	1	CamB3	1
899	DCIM0450.JPG	23 Apr 06\CamB4\100EK001	2023-04-04 15:32:01	Warthog	1	NA	TRUE	FALSE	FALSE	FALSE	FALSE	FALSE	Mofela	wet	FALSE	NA	NA	NA	2023-04-04	15:32:00	1	sp5	1	CamB4	1
900	DCIM0452.JPG	23 Apr 06\CamB4\100EK001	2023-04-04 15:34:01	Rhino	2	NA	TRUE	FALSE	FALSE	FALSE	FALSE	FALSE	Mofela	wet	FALSE	NA	NA	NA	2023-04-04	15:34:00	1	sp7	2	CamB4	1
901	DCIM0456.JPG	23 Apr 06\CamB3\100EK001	2023-04-04 15:35:01	Rhino	2	both ,lying down	TRUE	FALSE	FALSE	FALSE	FALSE	FALSE	Mofela	wet	FALSE	NA	NA	NA	2023-04-04	15:35:00	1	sp7	2	CamB3	1
902	DCIM0457.JPG	23 Apr 06\CamB3\100EK001	2023-04-04 15:36:01	Rhino	2	both ,lying down	TRUE	FALSE	FALSE	FALSE	FALSE	FALSE	Mofela	wet	FALSE	NA	NA	NA	2023-04-04	15:36:00	1	sp7	2	CamB3	1
903	DCIM0458.JPG	23 Apr 06\CamB3\100EK001	2023-04-04 15:37:01	Rhino	2	both ,lying down	TRUE	FALSE	FALSE	FALSE	FALSE	FALSE	Mofela	wet	FALSE	NA	NA	NA	2023-04-04	15:37:00	1	sp7	2	CamB3	1
904	DCIM0459.JPG	23 Apr 06\CamB3\100EK001	2023-04-04 15:38:01	Rhino	2	both ,lying down	TRUE	FALSE	FALSE	FALSE	FALSE	FALSE	Mofela	wet	FALSE	NA	NA	NA	2023-04-04	15:38:00	1	sp7	2	CamB3	1
905	DCIM0460.JPG	23 Apr 06\CamB3\100EK001	2023-04-04 15:39:01	Rhino	2	one lying down	TRUE	FALSE	FALSE	FALSE	FALSE	FALSE	Mofela	wet	FALSE	NA	NA	NA	2023-04-04	15:39:00	1	sp7	2	CamB3	1
906	DCIM0461.JPG	23 Apr 06\CamB3\100EK001	2023-04-04 15:40:01	Rhino	2	one lying down	TRUE	FALSE	FALSE	FALSE	FALSE	FALSE	Mofela	wet	FALSE	NA	NA	NA	2023-04-04	15:40:00	1	sp7	2	CamB3	1
907	DCIM0462.JPG	23 Apr 06\CamB3\100EK001	2023-04-04 15:41:01	Rhino	2	NA	TRUE	FALSE	FALSE	FALSE	FALSE	FALSE	Mofela	wet	FALSE	NA	NA	NA	2023-04-04	15:41:00	1	sp7	2	CamB3	1
908	DCIM0493.JPG	23 Apr 06\CamB1\100EK001	2023-04-04 15:47:01	Rhino	2	NA	TRUE	FALSE	FALSE	FALSE	FALSE	FALSE	Mofela	wet	FALSE	NA	NA	NA	2023-04-04	15:47:00	2	sp5	1	CamB1	1
909	DCIM0493.JPG	23 Apr 06\CamB1\100EK001	2023-04-04 15:47:01	Rhino	2	NA	TRUE	FALSE	FALSE	FALSE	FALSE	FALSE	Mofela	wet	FALSE	NA	NA	NA	2023-04-04	15:47:00	2	sp6	1	CamB1	1
910	DCIM0494.JPG	23 Apr 06\CamB1\100EK001	2023-04-04 15:48:01	Rhino	2	NA	TRUE	FALSE	FALSE	FALSE	FALSE	FALSE	Mofela	wet	FALSE	NA	NA	NA	2023-04-04	15:48:00	1	sp5	2	CamB1	1
911	DCIM0467.JPG	23 Apr 06\CamB4\100EK001	2023-04-04 15:49:01	Rhino	2	NA	TRUE	FALSE	FALSE	FALSE	FALSE	FALSE	Mofela	wet	FALSE	NA	NA	NA	2023-04-04	15:49:00	1	sp5	2	CamB4	1
912	DCIM0468.JPG	23 Apr 06\CamB4\100EK001	2023-04-04 15:50:01	Rhino	2	NA	TRUE	FALSE	FALSE	FALSE	FALSE	FALSE	Mofela	wet	FALSE	NA	NA	NA	2023-04-04	15:50:00	1	sp5	2	CamB4	1
913	DCIM0497.JPG	23 Apr 06\CamB1\100EK001	2023-04-04 15:51:01	Rhino	2	NA	TRUE	FALSE	FALSE	FALSE	FALSE	FALSE	Mofela	wet	FALSE	NA	NA	NA	2023-04-04	15:51:00	1	sp4	2	CamB1	1
914	DCIM0519.JPG	23 Apr 06\CamB1\100EK001	2023-04-04 16:13:01	Warthog	1	NA	TRUE	FALSE	FALSE	FALSE	FALSE	FALSE	Mofela	wet	FALSE	NA	NA	NA	2023-04-04	16:13:00	1	sp5	1	CamB1	1
915	DCIM4525.JPG	23 Apr 05\CamC4\100EK001	2023-04-04 16:18:01	Waterbuck	1	NA	TRUE	FALSE	FALSE	FALSE	FALSE	FALSE	Dam3	wet	FALSE	NA	NA	NA	2023-04-04	16:18:00	1	sp7	1	CamC4	1
916	DCIM4533.JPG	23 Apr 05\CamC3\100EK001	2023-04-04 16:19:01	Waterbuck	1	NA	TRUE	FALSE	FALSE	FALSE	FALSE	FALSE	Dam3	wet	FALSE	NA	NA	NA	2023-04-04	16:19:00	1	sp7	1	CamC3	1
917	DCIM4538.JPG	23 Apr 05\CamC3\100EK001	2023-04-04 16:24:01	Waterbuck	1	NA	TRUE	FALSE	FALSE	FALSE	FALSE	FALSE	Dam3	wet	FALSE	NA	NA	NA	2023-04-04	16:24:00	1	sp7	1	CamC3	1
918	DCIM0575.JPG	23 Apr 06\CamB3\100EK001	2023-04-04 17:34:01	Rhino	4	NA	TRUE	TRUE	FALSE	FALSE	FALSE	FALSE	Mofela	wet	FALSE	NA	NA	NA	2023-04-04	17:34:00	1	sp6	4	CamB3	2
919	DCIM0576.JPG	23 Apr 06\CamB3\100EK001	2023-04-04 17:35:01	Rhino	4	NA	TRUE	TRUE	FALSE	FALSE	FALSE	FALSE	Mofela	wet	FALSE	NA	NA	NA	2023-04-04	17:35:00	1	sp6	4	CamB3	2
920	DCIM0577.JPG	23 Apr 06\CamB3\100EK001	2023-04-04 17:36:01	Rhino	4	NA	TRUE	TRUE	FALSE	FALSE	FALSE	FALSE	Mofela	wet	FALSE	NA	NA	NA	2023-04-04	17:36:00	1	sp6	4	CamB3	2
921	DCIM0578.JPG	23 Apr 06\CamB3\100EK001	2023-04-04 17:37:01	Rhino	4	NA	TRUE	TRUE	FALSE	FALSE	FALSE	FALSE	Mofela	wet	FALSE	NA	NA	NA	2023-04-04	17:37:00	1	sp6	4	CamB3	2
922	DCIM0579.JPG	23 Apr 06\CamB3\100EK001	2023-04-04 17:38:01	Rhino	4	NA	TRUE	TRUE	FALSE	FALSE	FALSE	FALSE	Mofela	wet	FALSE	NA	NA	NA	2023-04-04	17:38:00	1	sp6	4	CamB3	2
923	DCIM0580.JPG	23 Apr 06\CamB3\100EK001	2023-04-04 17:39:01	Rhino	4	NA	TRUE	TRUE	FALSE	FALSE	FALSE	FALSE	Mofela	wet	FALSE	NA	NA	NA	2023-04-04	17:39:00	1	sp6	4	CamB3	2
924	DCIM0581.JPG	23 Apr 06\CamB3\100EK001	2023-04-04 17:40:01	Rhino	4	NA	TRUE	TRUE	FALSE	FALSE	FALSE	FALSE	Mofela	wet	FALSE	NA	NA	NA	2023-04-04	17:40:00	1	sp6	4	CamB3	2
925	DCIM0582.JPG	23 Apr 06\CamB3\100EK001	2023-04-04 17:41:01	Rhino	4	NA	TRUE	TRUE	FALSE	FALSE	FALSE	FALSE	Mofela	wet	FALSE	NA	NA	NA	2023-04-04	17:41:00	1	sp6	4	CamB3	2
926	DCIM0583.JPG	23 Apr 06\CamB3\100EK001	2023-04-04 17:42:01	Rhino	4	NA	TRUE	FALSE	FALSE	FALSE	FALSE	FALSE	Mofela	wet	FALSE	NA	NA	NA	2023-04-04	17:42:00	1	sp6	4	CamB3	1
927	DCIM0584.JPG	23 Apr 06\CamB3\100EK001	2023-04-04 17:43:01	Rhino	4	NA	TRUE	FALSE	FALSE	FALSE	FALSE	FALSE	Mofela	wet	FALSE	NA	NA	NA	2023-04-04	17:43:00	1	sp6	4	CamB3	1
928	DCIM0585.JPG	23 Apr 06\CamB3\100EK001	2023-04-04 17:44:01	Rhino	4	one lying down	TRUE	FALSE	FALSE	FALSE	FALSE	FALSE	Mofela	wet	FALSE	NA	NA	NA	2023-04-04	17:44:00	2	sp6	2	CamB3	1
929	DCIM0585.JPG	23 Apr 06\CamB3\100EK001	2023-04-04 17:44:01	Rhino	4	one lying down	TRUE	FALSE	FALSE	FALSE	FALSE	FALSE	Mofela	wet	FALSE	NA	NA	NA	2023-04-04	17:44:00	2	sp7	2	CamB3	1
930	DCIM0586.JPG	23 Apr 06\CamB3\100EK001	2023-04-04 17:45:01	Rhino	4	two lying down	TRUE	FALSE	FALSE	FALSE	FALSE	FALSE	Mofela	wet	FALSE	NA	NA	NA	2023-04-04	17:45:00	2	sp7	2	CamB3	1
931	DCIM0587.JPG	23 Apr 06\CamB3\100EK001	2023-04-04 17:46:01	Rhino	4	two lying down	TRUE	FALSE	FALSE	FALSE	FALSE	FALSE	Mofela	wet	FALSE	NA	NA	NA	2023-04-04	17:46:00	2	sp7	2	CamB3	1
932	DCIM0585.JPG	23 Apr 06\CamB4\100EK001	2023-04-04 17:47:01	Rhino	4	NA	TRUE	FALSE	FALSE	FALSE	FALSE	FALSE	Mofela	wet	FALSE	NA	NA	NA	2023-04-04	17:47:00	1	sp7	4	CamB4	1
933	DCIM0586.JPG	23 Apr 06\CamB4\100EK001	2023-04-04 17:48:01	Rhino	4	some lying down	TRUE	FALSE	FALSE	FALSE	FALSE	FALSE	Mofela	wet	FALSE	NA	NA	NA	2023-04-04	17:48:00	1	sp7	4	CamB4	1
934	DCIM0587.JPG	23 Apr 06\CamB4\100EK001	2023-04-04 17:49:01	Rhino	3	some lying down	TRUE	FALSE	FALSE	FALSE	FALSE	FALSE	Mofela	wet	FALSE	NA	NA	NA	2023-04-04	17:49:00	1	sp7	3	CamB4	1
935	DCIM0588.JPG	23 Apr 06\CamB4\100EK001	2023-04-04 17:50:01	Rhino	3	some lying down	TRUE	FALSE	FALSE	FALSE	FALSE	FALSE	Mofela	wet	FALSE	NA	NA	NA	2023-04-04	17:50:00	1	sp7	3	CamB4	1
936	DCIM0589.JPG	23 Apr 06\CamB4\100EK001	2023-04-04 17:51:01	Rhino	3	some lying down	TRUE	FALSE	FALSE	FALSE	FALSE	FALSE	Mofela	wet	FALSE	NA	NA	NA	2023-04-04	17:51:00	1	sp7	3	CamB4	1
937	DCIM0590.JPG	23 Apr 06\CamB4\100EK001	2023-04-04 17:52:01	Rhino	3	NA	TRUE	FALSE	FALSE	FALSE	FALSE	FALSE	Mofela	wet	FALSE	NA	NA	NA	2023-04-04	17:52:00	1	sp7	3	CamB4	1
938	DCIM0591.JPG	23 Apr 06\CamB4\100EK001	2023-04-04 17:53:01	Rhino	4	NA	TRUE	FALSE	FALSE	FALSE	FALSE	FALSE	Mofela	wet	FALSE	NA	NA	NA	2023-04-04	17:53:00	1	sp7	4	CamB4	1
939	DCIM0592.JPG	23 Apr 06\CamB4\100EK001	2023-04-04 17:54:01	Rhino	4	NA	TRUE	FALSE	FALSE	FALSE	FALSE	FALSE	Mofela	wet	FALSE	NA	NA	NA	2023-04-04	17:54:00	1	sp7	4	CamB4	1
940	DCIM0597.JPG	23 Apr 06\CamB3\100EK001	2023-04-04 17:56:01	Rhino	4	NA	TRUE	FALSE	FALSE	FALSE	FALSE	FALSE	Mofela	wet	FALSE	NA	NA	NA	2023-04-04	17:56:00	2	sp7	2	CamB3	1
941	DCIM1333.JPG	23 Apr 06\CamB4\100EK001	2023-04-05 06:15:01	Waterbuck	3	NA	TRUE	FALSE	FALSE	FALSE	FALSE	FALSE	Mofela	wet	FALSE	NA	NA	NA	2023-04-05	06:15:00	1	sp3	3	CamB4	1
942	DCIM1483.JPG	23 Apr 06\CamB1\100EK001	2023-04-05 08:17:01	Giraffe	1	NA	TRUE	FALSE	FALSE	FALSE	FALSE	FALSE	Mofela	wet	FALSE	NA	NA	NA	2023-04-05	08:17:00	1	sp4	1	CamB1	1
943	DCIM1484.JPG	23 Apr 06\CamB1\100EK001	2023-04-05 08:18:01	Giraffe	1	NA	TRUE	FALSE	FALSE	FALSE	FALSE	FALSE	Mofela	wet	FALSE	NA	NA	NA	2023-04-05	08:18:00	1	sp4	1	CamB1	1
944	DCIM1457.JPG	23 Apr 06\CamB4\100EK001	2023-04-05 08:19:01	Giraffe	1	NA	TRUE	FALSE	FALSE	FALSE	FALSE	FALSE	Mofela	wet	FALSE	NA	NA	NA	2023-04-05	08:19:00	1	sp4	1	CamB4	1
945	DCIM1473.JPG	23 Apr 06\CamB2\100EK001	2023-04-05 08:20:01	Giraffe	1	NA	TRUE	FALSE	FALSE	FALSE	FALSE	FALSE	Mofela	wet	FALSE	NA	NA	NA	2023-04-05	08:20:00	1	sp4	1	CamB2	1
946	DCIM1459.JPG	23 Apr 06\CamB4\100EK001	2023-04-05 08:21:01	Giraffe	1	NA	TRUE	FALSE	FALSE	FALSE	FALSE	FALSE	Mofela	wet	FALSE	NA	NA	NA	2023-04-05	08:21:00	1	sp4	1	CamB4	1
947	DCIM1463.JPG	23 Apr 06\CamB3\100EK001	2023-04-05 08:22:01	Giraffe	8	NA	TRUE	FALSE	FALSE	FALSE	FALSE	FALSE	Mofela	wet	FALSE	NA	NA	NA	2023-04-05	08:22:00	1	sp8	8	CamB3	1
948	DCIM1461.JPG	23 Apr 06\CamB4\100EK001	2023-04-05 08:23:01	Giraffe	3	NA	TRUE	FALSE	FALSE	FALSE	FALSE	FALSE	Mofela	wet	FALSE	NA	NA	NA	2023-04-05	08:23:00	2	sp5	1.5	CamB4	1
949	DCIM1464.JPG	23 Apr 06\CamB3\100EK001	2023-04-05 08:23:01	Giraffe	8	NA	TRUE	FALSE	FALSE	FALSE	FALSE	FALSE	Mofela	wet	FALSE	NA	NA	NA	2023-04-05	08:23:00	1	sp8	8	CamB3	1
950	DCIM1465.JPG	23 Apr 06\CamB3\100EK001	2023-04-05 08:24:01	Giraffe	6	NA	TRUE	FALSE	FALSE	FALSE	FALSE	FALSE	Mofela	wet	FALSE	NA	NA	NA	2023-04-05	08:24:00	2	sp8	3	CamB3	1
951	DCIM1466.JPG	23 Apr 06\CamB3\100EK001	2023-04-05 08:25:01	Giraffe	6	NA	TRUE	FALSE	FALSE	FALSE	FALSE	FALSE	Mofela	wet	FALSE	NA	NA	NA	2023-04-05	08:25:00	2	sp7	3	CamB3	1
952	DCIM1466.JPG	23 Apr 06\CamB3\100EK001	2023-04-05 08:25:01	Giraffe	6	NA	TRUE	FALSE	FALSE	FALSE	FALSE	FALSE	Mofela	wet	FALSE	NA	NA	NA	2023-04-05	08:25:00	2	sp8	3	CamB3	1
953	DCIM1467.JPG	23 Apr 06\CamB3\100EK001	2023-04-05 08:26:01	Giraffe	5	NA	TRUE	FALSE	FALSE	FALSE	FALSE	FALSE	Mofela	wet	FALSE	NA	NA	NA	2023-04-05	08:26:00	2	sp7	2.5	CamB3	1
954	DCIM1467.JPG	23 Apr 06\CamB3\100EK001	2023-04-05 08:26:01	Giraffe	5	NA	TRUE	FALSE	FALSE	FALSE	FALSE	FALSE	Mofela	wet	FALSE	NA	NA	NA	2023-04-05	08:26:00	2	sp8	2.5	CamB3	1
955	DCIM1468.JPG	23 Apr 06\CamB3\100EK001	2023-04-05 08:27:01	Giraffe	4	NA	TRUE	FALSE	FALSE	FALSE	FALSE	FALSE	Mofela	wet	FALSE	NA	NA	NA	2023-04-05	08:27:00	1	sp8	4	CamB3	1
956	DCIM1469.JPG	23 Apr 06\CamB3\100EK001	2023-04-05 08:28:01	Giraffe	4	NA	TRUE	FALSE	FALSE	FALSE	FALSE	FALSE	Mofela	wet	FALSE	NA	NA	NA	2023-04-05	08:28:00	2	sp7	2	CamB3	1
957	DCIM1469.JPG	23 Apr 06\CamB3\100EK001	2023-04-05 08:28:01	Giraffe	4	NA	TRUE	FALSE	FALSE	FALSE	FALSE	FALSE	Mofela	wet	FALSE	NA	NA	NA	2023-04-05	08:28:00	2	sp8	2	CamB3	1
958	DCIM1495.JPG	23 Apr 06\CamB1\100EK001	2023-04-05 08:29:01	Giraffe	2	NA	TRUE	FALSE	FALSE	FALSE	FALSE	FALSE	Mofela	wet	FALSE	NA	NA	NA	2023-04-05	08:29:00	2	sp5	1	CamB1	1
959	DCIM1467.JPG	23 Apr 06\CamB4\100EK001	2023-04-05 08:29:01	Giraffe	3	NA	TRUE	FALSE	FALSE	FALSE	FALSE	FALSE	Mofela	wet	FALSE	NA	NA	NA	2023-04-05	08:29:00	3	sp6	1	CamB4	1
960	DCIM1470.JPG	23 Apr 06\CamB3\100EK001	2023-04-05 08:29:01	Giraffe	3	NA	TRUE	TRUE	FALSE	FALSE	FALSE	FALSE	Mofela	wet	FALSE	NA	NA	NA	2023-04-05	08:29:00	2	sp7	1.5	CamB3	2
961	DCIM1468.JPG	23 Apr 06\CamB4\100EK001	2023-04-05 08:30:01	Giraffe	5	NA	TRUE	FALSE	FALSE	FALSE	FALSE	FALSE	Mofela	wet	FALSE	NA	NA	NA	2023-04-05	08:30:00	3	sp5	1.66666666666667	CamB4	1
962	DCIM1468.JPG	23 Apr 06\CamB4\100EK001	2023-04-05 08:30:01	Giraffe	5	NA	TRUE	FALSE	FALSE	FALSE	FALSE	FALSE	Mofela	wet	FALSE	NA	NA	NA	2023-04-05	08:30:00	3	sp6	1.66666666666667	CamB4	1
963	DCIM1497.JPG	23 Apr 06\CamB1\100EK001	2023-04-05 08:31:01	Giraffe	4	NA	TRUE	FALSE	FALSE	FALSE	FALSE	FALSE	Mofela	wet	FALSE	NA	NA	NA	2023-04-05	08:31:00	1	sp5	4	CamB1	1
964	DCIM1471.JPG	23 Apr 06\CamB4\100EK001	2023-04-05 08:33:01	Giraffe	5	NA	TRUE	TRUE	FALSE	FALSE	FALSE	FALSE	Mofela	wet	FALSE	NA	NA	NA	2023-04-05	08:33:00	2	sp4	2.5	CamB4	2
965	DCIM1472.JPG	23 Apr 06\CamB4\100EK001	2023-04-05 08:34:01	Giraffe	5	NA	TRUE	TRUE	FALSE	FALSE	FALSE	FALSE	Mofela	wet	FALSE	NA	NA	NA	2023-04-05	08:34:00	3	sp4	1.66666666666667	CamB4	2
966	DCIM1472.JPG	23 Apr 06\CamB4\100EK001	2023-04-05 08:34:01	Giraffe	5	NA	TRUE	TRUE	FALSE	FALSE	FALSE	FALSE	Mofela	wet	FALSE	NA	NA	NA	2023-04-05	08:34:00	3	sp5	1.66666666666667	CamB4	2
967	DCIM1501.JPG	23 Apr 06\CamB1\100EK001	2023-04-05 08:35:01	Giraffe	3	NA	TRUE	FALSE	FALSE	FALSE	FALSE	FALSE	Mofela	wet	FALSE	NA	NA	NA	2023-04-05	08:35:00	1	sp4	3	CamB1	1
968	DCIM1502.JPG	23 Apr 06\CamB1\100EK001	2023-04-05 08:36:01	Giraffe	3	NA	TRUE	FALSE	FALSE	FALSE	FALSE	FALSE	Mofela	wet	FALSE	NA	NA	NA	2023-04-05	08:36:00	1	sp4	3	CamB1	1
969	DCIM1503.JPG	23 Apr 06\CamB1\100EK001	2023-04-05 08:37:01	Giraffe	3	NA	TRUE	FALSE	FALSE	FALSE	FALSE	FALSE	Mofela	wet	FALSE	NA	NA	NA	2023-04-05	08:37:00	1	sp4	3	CamB1	1
970	DCIM1504.JPG	23 Apr 06\CamB1\100EK001	2023-04-05 08:38:01	Giraffe	3	NA	TRUE	TRUE	FALSE	FALSE	FALSE	FALSE	Mofela	wet	FALSE	NA	NA	NA	2023-04-05	08:38:00	1	sp4	3	CamB1	2
971	DCIM1477.JPG	23 Apr 06\CamB4\100EK001	2023-04-05 08:39:01	Giraffe	3	NA	TRUE	FALSE	FALSE	FALSE	FALSE	FALSE	Mofela	wet	FALSE	NA	NA	NA	2023-04-05	08:39:00	2	sp4	1.5	CamB4	1
972	DCIM1506.JPG	23 Apr 06\CamB1\100EK001	2023-04-05 08:40:01	Giraffe	1	NA	TRUE	FALSE	FALSE	FALSE	FALSE	FALSE	Mofela	wet	FALSE	NA	NA	NA	2023-04-05	08:40:00	1	sp4	1	CamB1	1
973	DCIM1479.JPG	23 Apr 06\CamB4\100EK001	2023-04-05 08:41:01	Giraffe	4	NA	TRUE	FALSE	FALSE	FALSE	FALSE	FALSE	Mofela	wet	FALSE	NA	NA	NA	2023-04-05	08:41:00	2	sp4	2	CamB4	1
974	DCIM1482.JPG	23 Apr 06\CamB3\100EK001	2023-04-05 08:41:01	Giraffe	3	NA	TRUE	FALSE	FALSE	FALSE	FALSE	FALSE	Mofela	wet	FALSE	NA	NA	NA	2023-04-05	08:41:00	1	sp8	3	CamB3	1
975	DCIM1480.JPG	23 Apr 06\CamB4\100EK001	2023-04-05 08:42:01	Giraffe	1	NA	TRUE	FALSE	FALSE	FALSE	FALSE	FALSE	Mofela	wet	FALSE	NA	NA	NA	2023-04-05	08:42:00	1	sp4	1	CamB4	1
976	DCIM1481.JPG	23 Apr 06\CamB4\100EK001	2023-04-05 08:43:01	Giraffe	4	NA	TRUE	FALSE	FALSE	FALSE	FALSE	FALSE	Mofela	wet	FALSE	NA	NA	NA	2023-04-05	08:43:00	2	sp4	2	CamB4	1
977	DCIM1484.JPG	23 Apr 06\CamB3\100EK001	2023-04-05 08:43:01	Giraffe	3	NA	TRUE	FALSE	FALSE	FALSE	FALSE	FALSE	Mofela	wet	FALSE	NA	NA	NA	2023-04-05	08:43:00	1	sp8	3	CamB3	1
978	DCIM1482.JPG	23 Apr 06\CamB4\100EK001	2023-04-05 08:44:01	Giraffe	4	NA	TRUE	FALSE	FALSE	FALSE	FALSE	FALSE	Mofela	wet	FALSE	NA	NA	NA	2023-04-05	08:44:00	2	sp4	2	CamB4	1
979	DCIM1511.JPG	23 Apr 06\CamB1\100EK001	2023-04-05 08:45:01	Giraffe	1	NA	TRUE	FALSE	FALSE	FALSE	FALSE	FALSE	Mofela	wet	FALSE	NA	NA	NA	2023-04-05	08:45:00	1	sp4	1	CamB1	1
980	DCIM1512.JPG	23 Apr 06\CamB1\100EK001	2023-04-05 08:46:01	Giraffe	1	NA	TRUE	FALSE	FALSE	FALSE	FALSE	FALSE	Mofela	wet	FALSE	NA	NA	NA	2023-04-05	08:46:00	1	sp4	1	CamB1	1
981	DCIM1485.JPG	23 Apr 06\CamB4\100EK001	2023-04-05 08:47:01	Giraffe	4	NA	TRUE	FALSE	FALSE	FALSE	FALSE	FALSE	Mofela	wet	FALSE	NA	NA	NA	2023-04-05	08:47:00	2	sp4	2	CamB4	1
982	DCIM1488.JPG	23 Apr 06\CamB3\100EK001	2023-04-05 08:47:01	Giraffe	3	NA	TRUE	FALSE	FALSE	FALSE	FALSE	FALSE	Mofela	wet	FALSE	NA	NA	NA	2023-04-05	08:47:00	1	sp7	3	CamB3	1
983	DCIM1486.JPG	23 Apr 06\CamB4\100EK001	2023-04-05 08:48:01	Giraffe	4	NA	TRUE	FALSE	FALSE	FALSE	TRUE	FALSE	Mofela	wet	FALSE	NA	NA	NA	2023-04-05	08:48:00	2	sp4	2	CamB4	1
984	DCIM1489.JPG	23 Apr 06\CamB3\100EK001	2023-04-05 08:48:01	Giraffe	3	NA	TRUE	FALSE	FALSE	FALSE	FALSE	FALSE	Mofela	wet	FALSE	NA	NA	NA	2023-04-05	08:48:00	1	sp7	3	CamB3	1
985	DCIM1487.JPG	23 Apr 06\CamB4\100EK001	2023-04-05 08:49:01	Giraffe	4	NA	TRUE	FALSE	FALSE	FALSE	FALSE	FALSE	Mofela	wet	FALSE	NA	NA	NA	2023-04-05	08:49:00	2	sp4	2	CamB4	1
986	DCIM1490.JPG	23 Apr 06\CamB3\100EK001	2023-04-05 08:49:01	Giraffe	3	NA	TRUE	FALSE	FALSE	FALSE	TRUE	FALSE	Mofela	wet	FALSE	NA	NA	NA	2023-04-05	08:49:00	1	sp7	3	CamB3	1
987	DCIM1516.JPG	23 Apr 06\CamB1\100EK001	2023-04-05 08:50:01	Giraffe	3	NA	TRUE	FALSE	FALSE	FALSE	FALSE	FALSE	Mofela	wet	FALSE	NA	NA	NA	2023-04-05	08:50:00	1	sp4	3	CamB1	1
988	DCIM1491.JPG	23 Apr 06\CamB3\100EK001	2023-04-05 08:50:01	Giraffe	3	NA	TRUE	FALSE	FALSE	FALSE	FALSE	FALSE	Mofela	wet	FALSE	NA	NA	NA	2023-04-05	08:50:00	1	sp7	3	CamB3	1
989	DCIM1517.JPG	23 Apr 06\CamB1\100EK001	2023-04-05 08:51:01	Giraffe	3	NA	TRUE	FALSE	FALSE	FALSE	FALSE	FALSE	Mofela	wet	FALSE	NA	NA	NA	2023-04-05	08:51:00	1	sp4	3	CamB1	1
990	DCIM1489.JPG	23 Apr 06\CamB4\100EK001	2023-04-05 08:51:01	Giraffe	6	NA	TRUE	FALSE	FALSE	FALSE	FALSE	FALSE	Mofela	wet	FALSE	NA	NA	NA	2023-04-05	08:51:00	2	sp7	3	CamB4	1
991	DCIM1505.JPG	23 Apr 06\CamB2\100EK001	2023-04-05 08:52:01	Giraffe	3	NA	TRUE	FALSE	FALSE	FALSE	TRUE	FALSE	Mofela	wet	FALSE	NA	NA	NA	2023-04-05	08:52:00	1	sp4	3	CamB2	1
992	DCIM1490.JPG	23 Apr 06\CamB4\100EK001	2023-04-05 08:52:01	Giraffe	6	NA	TRUE	FALSE	FALSE	FALSE	FALSE	FALSE	Mofela	wet	FALSE	NA	NA	NA	2023-04-05	08:52:00	2	sp7	3	CamB4	1
993	DCIM1491.JPG	23 Apr 06\CamB4\100EK001	2023-04-05 08:53:01	Giraffe	6	NA	TRUE	FALSE	FALSE	FALSE	TRUE	FALSE	Mofela	wet	FALSE	NA	NA	NA	2023-04-05	08:53:00	2	sp7	3	CamB4	1
994	DCIM1492.JPG	23 Apr 06\CamB4\100EK001	2023-04-05 08:54:01	Giraffe	6	NA	TRUE	FALSE	FALSE	FALSE	FALSE	FALSE	Mofela	wet	FALSE	NA	NA	NA	2023-04-05	08:54:00	2	sp7	3	CamB4	1
995	DCIM1493.JPG	23 Apr 06\CamB4\100EK001	2023-04-05 08:55:01	Giraffe	6	NA	TRUE	FALSE	FALSE	FALSE	FALSE	FALSE	Mofela	wet	FALSE	NA	NA	NA	2023-04-05	08:55:00	2	sp7	3	CamB4	1
996	DCIM1497.JPG	23 Apr 06\CamB3\100EK001	2023-04-05 08:56:01	Giraffe	3	NA	TRUE	FALSE	FALSE	FALSE	FALSE	FALSE	Mofela	wet	FALSE	NA	NA	NA	2023-04-05	08:56:00	1	sp7	3	CamB3	1
997	DCIM1498.JPG	23 Apr 06\CamB3\100EK001	2023-04-05 08:57:01	Giraffe	3	NA	TRUE	FALSE	FALSE	FALSE	FALSE	FALSE	Mofela	wet	FALSE	NA	NA	NA	2023-04-05	08:57:00	1	sp7	3	CamB3	1
998	DCIM1496.JPG	23 Apr 06\CamB4\100EK001	2023-04-05 08:58:01	Giraffe	3	NA	TRUE	FALSE	FALSE	FALSE	FALSE	FALSE	Mofela	wet	FALSE	NA	NA	NA	2023-04-05	08:58:00	1	sp7	3	CamB4	1
999	DCIM1500.JPG	23 Apr 06\CamB3\100EK001	2023-04-05 08:59:01	Giraffe	3	NA	TRUE	FALSE	FALSE	FALSE	FALSE	FALSE	Mofela	wet	FALSE	NA	NA	NA	2023-04-05	08:59:00	1	sp7	3	CamB3	1
1000	DCIM1501.JPG	23 Apr 06\CamB3\100EK001	2023-04-05 09:00:01	Giraffe	3	NA	TRUE	FALSE	FALSE	FALSE	FALSE	FALSE	Mofela	wet	FALSE	NA	NA	NA	2023-04-05	09:00:00	1	sp7	3	CamB3	1
1001	DCIM1503.JPG	23 Apr 06\CamB3\100EK001	2023-04-05 09:02:01	Giraffe	3	NA	TRUE	FALSE	FALSE	FALSE	TRUE	FALSE	Mofela	wet	FALSE	NA	NA	NA	2023-04-05	09:02:00	2	sp6	1.5	CamB3	1
1002	DCIM1500.JPG	23 Apr 06\CamB4\100EK001	2023-04-05 09:02:01	Giraffe	3	NA	TRUE	FALSE	FALSE	FALSE	FALSE	FALSE	Mofela	wet	FALSE	NA	NA	NA	2023-04-05	09:02:00	2	sp7	1.5	CamB4	1
1003	DCIM1529.JPG	23 Apr 06\CamB1\100EK001	2023-04-05 09:03:01	Giraffe	2	NA	TRUE	FALSE	FALSE	FALSE	FALSE	FALSE	Mofela	wet	FALSE	NA	NA	NA	2023-04-05	09:03:00	1	sp6	2	CamB1	1
1004	DCIM1501.JPG	23 Apr 06\CamB4\100EK001	2023-04-05 09:03:01	Giraffe	3	NA	TRUE	TRUE	FALSE	FALSE	FALSE	FALSE	Mofela	wet	FALSE	NA	NA	NA	2023-04-05	09:03:00	2	sp7	1.5	CamB4	2
1005	DCIM1530.JPG	23 Apr 06\CamB1\100EK001	2023-04-05 09:04:01	Giraffe	2	NA	TRUE	FALSE	FALSE	FALSE	FALSE	FALSE	Mofela	wet	FALSE	NA	NA	NA	2023-04-05	09:04:00	1	sp5	2	CamB1	1
1006	DCIM1503.JPG	23 Apr 06\CamB4\100EK001	2023-04-05 09:05:01	Giraffe	2	NA	TRUE	FALSE	FALSE	FALSE	FALSE	FALSE	Mofela	wet	FALSE	NA	NA	NA	2023-04-05	09:05:00	2	sp4	1	CamB4	1
1007	DCIM1531.JPG	23 Apr 06\CamB1\100EK001	2023-04-05 09:05:01	Giraffe	2	NA	TRUE	FALSE	FALSE	FALSE	FALSE	FALSE	Mofela	wet	FALSE	NA	NA	NA	2023-04-05	09:05:00	2	sp5	1	CamB1	1
1008	DCIM1532.JPG	23 Apr 06\CamB1\100EK001	2023-04-05 09:06:01	Giraffe	2	NA	TRUE	FALSE	FALSE	FALSE	FALSE	FALSE	Mofela	wet	FALSE	NA	NA	NA	2023-04-05	09:06:00	1	sp4	2	CamB1	1
1009	DCIM1505.JPG	23 Apr 06\CamB4\100EK001	2023-04-05 09:07:01	Giraffe	2	NA	TRUE	FALSE	FALSE	FALSE	FALSE	FALSE	Mofela	wet	FALSE	NA	NA	NA	2023-04-05	09:07:00	1	sp4	2	CamB4	1
1010	DCIM1534.JPG	23 Apr 06\CamB1\100EK001	2023-04-05 09:08:01	Giraffe	2	NA	TRUE	FALSE	FALSE	FALSE	FALSE	FALSE	Mofela	wet	FALSE	NA	NA	NA	2023-04-05	09:08:00	1	sp4	2	CamB1	1
1011	DCIM1535.JPG	23 Apr 06\CamB1\100EK001	2023-04-05 09:09:01	Giraffe	2	NA	TRUE	FALSE	FALSE	FALSE	FALSE	FALSE	Mofela	wet	FALSE	NA	NA	NA	2023-04-05	09:09:00	1	sp4	2	CamB1	1
1012	DCIM1508.JPG	23 Apr 06\CamB4\100EK001	2023-04-05 09:10:01	Giraffe	2	NA	TRUE	FALSE	FALSE	FALSE	FALSE	FALSE	Mofela	wet	FALSE	NA	NA	NA	2023-04-05	09:10:00	1	sp4	2	CamB4	1
1013	DCIM1509.JPG	23 Apr 06\CamB4\100EK001	2023-04-05 09:11:01	Giraffe	2	NA	TRUE	FALSE	FALSE	FALSE	FALSE	FALSE	Mofela	wet	FALSE	NA	NA	NA	2023-04-05	09:11:00	1	sp4	2	CamB4	1
1014	DCIM1510.JPG	23 Apr 06\CamB4\100EK001	2023-04-05 09:12:01	Giraffe	2	NA	TRUE	FALSE	FALSE	FALSE	FALSE	FALSE	Mofela	wet	FALSE	NA	NA	NA	2023-04-05	09:12:00	1	sp4	2	CamB4	1
1015	PICT3282.JPG	23 Apr 06\CamA3\106DSCIM	2023-04-05 14:45:01	Blesbok	4	NA	TRUE	TRUE	FALSE	FALSE	FALSE	FALSE	Kolobe	wet	FALSE	NA	NA	NA	2023-04-05	14:45:00	1	sp4	4	CamA3	2
1016	DCIM2297.JPG	23 Apr 06\CamA2\100EK001	2023-04-05 15:01:01	Red Hartebeest	1	NA	FALSE	TRUE	FALSE	FALSE	FALSE	FALSE	Kolobe	wet	FALSE	NA	NA	NA	2023-04-05	15:01:00	1	sp4	1	CamA2	1
1017	PICT3299.JPG	23 Apr 06\CamA3\106DSCIM	2023-04-05 15:02:01	Red Hartebeest	1	NA	TRUE	FALSE	FALSE	FALSE	FALSE	FALSE	Kolobe	wet	FALSE	NA	NA	NA	2023-04-05	15:02:00	1	sp4	1	CamA3	1
1018	PICT3300.JPG	23 Apr 06\CamA3\106DSCIM	2023-04-05 15:03:01	Red Hartebeest	1	NA	TRUE	FALSE	FALSE	FALSE	FALSE	FALSE	Kolobe	wet	FALSE	NA	NA	NA	2023-04-05	15:03:00	1	sp4	1	CamA3	1
1019	DCIM2308.JPG	23 Apr 06\CamA2\100EK001	2023-04-05 15:12:01	Red Hartebeest	1	NA	TRUE	FALSE	FALSE	FALSE	FALSE	FALSE	Kolobe	wet	FALSE	NA	NA	NA	2023-04-05	15:12:00	1	sp4	1	CamA2	1
1020	PICT3310.JPG	23 Apr 06\CamA3\106DSCIM	2023-04-05 15:13:01	Red Hartebeest	1	NA	TRUE	FALSE	FALSE	FALSE	FALSE	FALSE	Kolobe	wet	FALSE	NA	NA	NA	2023-04-05	15:13:00	1	sp4	1	CamA3	1
1021	DCIM2310.JPG	23 Apr 06\CamA2\100EK001	2023-04-05 15:14:01	Red Hartebeest	1	NA	TRUE	FALSE	FALSE	FALSE	FALSE	FALSE	Kolobe	wet	FALSE	NA	NA	NA	2023-04-05	15:14:00	1	sp4	1	CamA2	1
1022	PICT3312.JPG	23 Apr 06\CamA3\106DSCIM	2023-04-05 15:15:01	Red Hartebeest	1	NA	FALSE	TRUE	FALSE	FALSE	FALSE	FALSE	Kolobe	wet	FALSE	NA	NA	NA	2023-04-05	15:15:00	1	sp4	1	CamA3	1
1023	PICT3313.JPG	23 Apr 06\CamA3\106DSCIM	2023-04-05 15:16:01	Red Hartebeest	1	NA	TRUE	FALSE	FALSE	FALSE	FALSE	FALSE	Kolobe	wet	FALSE	NA	NA	NA	2023-04-05	15:16:00	1	sp4	1	CamA3	1
1024	DCIM1983.JPG	23 Apr 06\CamB1\100EK001	2023-04-05 16:37:01	Zebra	2	NA	TRUE	TRUE	FALSE	FALSE	FALSE	FALSE	Mofela	wet	FALSE	NA	NA	NA	2023-04-05	16:37:00	1	sp4	2	CamB1	2
1025	DCIM1984.JPG	23 Apr 06\CamB1\100EK001	2023-04-05 16:38:01	Zebra	4	NA	TRUE	TRUE	FALSE	FALSE	FALSE	FALSE	Mofela	wet	FALSE	NA	NA	NA	2023-04-05	16:38:00	1	sp4	4	CamB1	2
1026	DCIM1985.JPG	23 Apr 06\CamB1\100EK001	2023-04-05 16:39:01	Zebra	4	NA	TRUE	FALSE	FALSE	FALSE	FALSE	FALSE	Mofela	wet	FALSE	NA	NA	NA	2023-04-05	16:39:00	1	sp4	4	CamB1	1
1027	DCIM1986.JPG	23 Apr 06\CamB1\100EK001	2023-04-05 16:40:01	Zebra	4	NA	TRUE	FALSE	FALSE	FALSE	FALSE	FALSE	Mofela	wet	FALSE	NA	NA	NA	2023-04-05	16:40:00	1	sp4	4	CamB1	1
1028	DCIM1970.JPG	23 Apr 06\CamB4\100EK001	2023-04-05 16:50:01	Waterbuck	4	NA	TRUE	FALSE	FALSE	FALSE	FALSE	FALSE	Mofela	wet	FALSE	NA	NA	NA	2023-04-05	16:50:00	1	sp7	4	CamB4	1
1029	DCIM2000.JPG	23 Apr 06\CamB1\100EK001	2023-04-05 16:54:01	Waterbuck	2	NA	TRUE	TRUE	FALSE	FALSE	FALSE	FALSE	Mofela	wet	FALSE	NA	NA	NA	2023-04-05	16:54:00	1	sp5	2	CamB1	2
1030	DCIM2001.JPG	23 Apr 06\CamB1\100EK001	2023-04-05 16:55:01	Waterbuck	2	NA	TRUE	TRUE	FALSE	FALSE	FALSE	FALSE	Mofela	wet	FALSE	NA	NA	NA	2023-04-05	16:55:00	1	sp5	2	CamB1	2
1031	DCIM2002.JPG	23 Apr 06\CamB1\100EK001	2023-04-05 16:56:01	Waterbuck	6	NA	TRUE	FALSE	FALSE	FALSE	FALSE	FALSE	Mofela	wet	FALSE	NA	NA	NA	2023-04-05	16:56:00	1	sp5	6	CamB1	1
1032	DCIM1980.JPG	23 Apr 06\CamB3\100EK001	2023-04-05 16:56:01	Waterbuck	6	NA	TRUE	FALSE	FALSE	FALSE	FALSE	FALSE	Mofela	wet	FALSE	NA	NA	NA	2023-04-05	16:56:00	2	sp6	3	CamB3	1
1033	DCIM1977.JPG	23 Apr 06\CamB4\100EK001	2023-04-05 16:57:01	Waterbuck	1	maybe more in the background?	TRUE	FALSE	FALSE	FALSE	FALSE	FALSE	Mofela	wet	FALSE	NA	NA	NA	2023-04-05	16:57:00	1	sp6	1	CamB4	1
1034	DCIM2004.JPG	23 Apr 06\CamB1\100EK001	2023-04-05 16:58:01	Black Wildebeest	1	NA	TRUE	FALSE	FALSE	FALSE	FALSE	FALSE	Mofela	wet	FALSE	NA	NA	NA	2023-04-05	16:58:00	1	sp5	1	CamB1	1
1035	DCIM1979.JPG	23 Apr 06\CamB4\100EK001	2023-04-05 16:59:01	Black Wildebeest	1	NA	TRUE	FALSE	FALSE	FALSE	FALSE	FALSE	Mofela	wet	FALSE	NA	NA	NA	2023-04-05	16:59:00	1	sp5	1	CamB4	1
1036	DCIM2058.JPG	23 Apr 06\CamB1\100EK001	2023-04-05 17:52:01	Black Wildebeest	5	NA	TRUE	FALSE	FALSE	FALSE	FALSE	FALSE	Mofela	wet	FALSE	NA	NA	NA	2023-04-05	17:52:00	1	sp4	5	CamB1	1
1037	DCIM2069.JPG	23 Apr 06\CamB1\100EK001	2023-04-05 18:03:01	Black Wildebeest	3	NA	TRUE	FALSE	FALSE	FALSE	FALSE	TRUE	Mofela	wet	FALSE	NA	NA	NA	2023-04-05	18:03:00	1	sp4	3	CamB1	1
1038	DCIM2841.JPG	23 Apr 06\CamB3\100EK001	2023-04-06 07:17:01	Buffalo	9	NA	TRUE	TRUE	FALSE	FALSE	FALSE	FALSE	Mofela	wet	FALSE	NA	NA	NA	2023-04-06	07:17:00	2	sp8	4.5	CamB3	2
1039	DCIM2842.JPG	23 Apr 06\CamB3\100EK001	2023-04-06 07:18:01	Buffalo	9	NA	TRUE	TRUE	FALSE	FALSE	FALSE	FALSE	Mofela	wet	FALSE	NA	NA	NA	2023-04-06	07:18:00	1	sp7	9	CamB3	2
1040	DCIM2844.JPG	23 Apr 06\CamB3\100EK001	2023-04-06 07:20:01	Buffalo	10	NA	TRUE	TRUE	FALSE	FALSE	FALSE	FALSE	Mofela	wet	FALSE	NA	NA	NA	2023-04-06	07:20:00	1	sp7	10	CamB3	2
1041	DCIM3108.JPG	23 Apr 06\CamB4\100EK001	2023-04-06 11:48:01	Warthog	4	NA	TRUE	FALSE	FALSE	FALSE	FALSE	FALSE	Mofela	wet	FALSE	NA	NA	NA	2023-04-06	11:48:00	1	sp7	4	CamB4	1
1042	DCIM3109.JPG	23 Apr 06\CamB4\100EK001	2023-04-06 11:49:01	Warthog	3	NA	TRUE	FALSE	FALSE	FALSE	FALSE	FALSE	Mofela	wet	FALSE	NA	NA	NA	2023-04-06	11:49:00	1	sp7	3	CamB4	1
1043	DCIM3253.JPG	23 Apr 06\CamB1\100EK001	2023-04-06 13:47:01	Waterbuck	3	NA	TRUE	FALSE	FALSE	FALSE	FALSE	FALSE	Mofela	wet	FALSE	NA	NA	NA	2023-04-06	13:47:00	1	sp4	3	CamB1	1
1044	DCIM3228.JPG	23 Apr 06\CamB4\100EK001	2023-04-06 13:48:01	Waterbuck	3	NA	TRUE	FALSE	FALSE	FALSE	FALSE	FALSE	Mofela	wet	FALSE	NA	NA	NA	2023-04-06	13:48:00	1	sp4	3	CamB4	1
1045	DCIM3255.JPG	23 Apr 06\CamB1\100EK001	2023-04-06 13:49:01	Waterbuck	3	NA	TRUE	FALSE	FALSE	FALSE	FALSE	FALSE	Mofela	wet	FALSE	NA	NA	NA	2023-04-06	13:49:00	1	sp4	3	CamB1	1
1046	DCIM3230.JPG	23 Apr 06\CamB4\100EK001	2023-04-06 13:50:01	Waterbuck	4	NA	TRUE	FALSE	FALSE	FALSE	FALSE	FALSE	Mofela	wet	FALSE	NA	NA	NA	2023-04-06	13:50:00	2	sp4	2	CamB4	1
1047	DCIM3256.JPG	23 Apr 06\CamB1\100EK001	2023-04-06 13:50:01	Waterbuck	4	NA	TRUE	FALSE	FALSE	FALSE	FALSE	FALSE	Mofela	wet	FALSE	NA	NA	NA	2023-04-06	13:50:00	2	sp5	2	CamB1	1
1048	DCIM3257.JPG	23 Apr 06\CamB1\100EK001	2023-04-06 13:51:01	Waterbuck	4	NA	TRUE	TRUE	FALSE	FALSE	FALSE	FALSE	Mofela	wet	FALSE	NA	NA	NA	2023-04-06	13:51:00	1	sp4	4	CamB1	2
1049	DCIM3258.JPG	23 Apr 06\CamB1\100EK001	2023-04-06 13:52:01	Waterbuck	4	NA	TRUE	TRUE	FALSE	FALSE	FALSE	FALSE	Mofela	wet	FALSE	NA	NA	NA	2023-04-06	13:52:00	1	sp4	4	CamB1	2
1050	DCIM3259.JPG	23 Apr 06\CamB1\100EK001	2023-04-06 13:53:01	Waterbuck	4	NA	TRUE	TRUE	FALSE	FALSE	FALSE	FALSE	Mofela	wet	FALSE	NA	NA	NA	2023-04-06	13:53:00	1	sp4	4	CamB1	2
1051	DCIM3260.JPG	23 Apr 06\CamB1\100EK001	2023-04-06 13:54:01	Waterbuck	4	NA	TRUE	FALSE	FALSE	FALSE	FALSE	FALSE	Mofela	wet	FALSE	NA	NA	NA	2023-04-06	13:54:00	1	sp4	4	CamB1	1
1052	DCIM3261.JPG	23 Apr 06\CamB1\100EK001	2023-04-06 13:55:01	Waterbuck	4	NA	TRUE	TRUE	FALSE	FALSE	FALSE	FALSE	Mofela	wet	FALSE	NA	NA	NA	2023-04-06	13:55:00	1	sp4	4	CamB1	2
1053	DCIM3262.JPG	23 Apr 06\CamB1\100EK001	2023-04-06 13:56:01	Waterbuck	4	NA	TRUE	FALSE	TRUE	FALSE	FALSE	FALSE	Mofela	wet	FALSE	NA	NA	NA	2023-04-06	13:56:00	1	sp4	4	CamB1	2
1054	DCIM3257.JPG	23 Apr 06\CamB2\100EK001	2023-04-06 14:04:01	Waterbuck	3	NA	TRUE	TRUE	FALSE	FALSE	FALSE	FALSE	Mofela	wet	FALSE	NA	NA	NA	2023-04-06	14:04:00	1	sp4	3	CamB2	2
1055	DCIM3245.JPG	23 Apr 06\CamB4\100EK001	2023-04-06 14:05:01	Waterbuck	2	NA	TRUE	TRUE	FALSE	FALSE	FALSE	FALSE	Mofela	wet	FALSE	NA	NA	NA	2023-04-06	14:05:00	1	sp4	2	CamB4	2
1056	DCIM3246.JPG	23 Apr 06\CamB4\100EK001	2023-04-06 14:06:01	Waterbuck	2	NA	TRUE	TRUE	FALSE	FALSE	FALSE	FALSE	Mofela	wet	FALSE	NA	NA	NA	2023-04-06	14:06:00	1	sp4	2	CamB4	2
1057	DCIM0018.JPG	23 Apr 10\CamB4\100EK001	2023-04-06 17:11:01	Kudu	1	NA	TRUE	FALSE	FALSE	FALSE	FALSE	FALSE	Mofela	wet	FALSE	NA	NA	NA	2023-04-06	17:11:00	1	sp5	1	CamB4	1
1058	DCIM0860.JPG	23 Apr 11\CamC4\100EK001	2023-04-07 08:13:01	Waterbuck	1	NA	FALSE	FALSE	FALSE	TRUE	FALSE	FALSE	Dam3	wet	FALSE	NA	NA	NA	2023-04-07	08:13:00	1	sp7	1	CamC4	1
1059	DCIM0864.JPG	23 Apr 11\CamC3 dates shifted by one day\100EK001	2023-04-07 08:14:01	Waterbuck	1	NA	FALSE	FALSE	FALSE	TRUE	FALSE	FALSE	Dam3	wet	FALSE	NA	NA	NA	2023-04-07	08:14:00	1	sp7	1	CamC3	1
1060	DCIM0866.JPG	23 Apr 11\CamC3 dates shifted by one day\100EK001	2023-04-07 08:16:00	Waterbuck	1	NA	FALSE	FALSE	TRUE	FALSE	FALSE	FALSE	Dam3	wet	FALSE	NA	NA	NA	2023-04-07	08:16:00	1	sp7	1	CamC3	1
1061	DCIM1119.JPG	23 Apr 10\CamB4\100EK001	2023-04-07 11:32:01	Blesbok	3	not sure if all blesbok	TRUE	FALSE	FALSE	FALSE	FALSE	FALSE	Mofela	wet	FALSE	NA	NA	NA	2023-04-07	11:32:00	1	sp5	3	CamB4	1
1062	DCIM1214.JPG	23 Apr 10\CamB4\100EK001	2023-04-07 13:07:01	Warthog	3	NA	TRUE	FALSE	FALSE	FALSE	FALSE	FALSE	Mofela	wet	FALSE	NA	NA	NA	2023-04-07	13:07:00	1	sp7	3	CamB4	1
1063	DCIM1215.JPG	23 Apr 10\CamB4\100EK001	2023-04-07 13:08:01	Warthog	1	NA	TRUE	FALSE	FALSE	FALSE	FALSE	FALSE	Mofela	wet	FALSE	NA	NA	NA	2023-04-07	13:08:00	1	sp7	1	CamB4	1
1064	DCIM1221.JPG	23 Apr 10\CamB3\100EK001	2023-04-07 13:09:01	Warthog	2	NA	TRUE	FALSE	FALSE	FALSE	FALSE	FALSE	Mofela	wet	FALSE	NA	NA	NA	2023-04-07	13:09:00	1	sp7	2	CamB3	1
1065	DCIM1226.JPG	23 Apr 10\CamB4\100EK001	2023-04-07 13:19:01	Warthog	2	NA	TRUE	FALSE	FALSE	FALSE	FALSE	FALSE	Mofela	wet	FALSE	NA	NA	NA	2023-04-07	13:19:00	1	sp7	2	CamB4	1
1066	DCIM1232.JPG	23 Apr 10\CamB3\100EK001	2023-04-07 13:20:01	Warthog	3	NA	TRUE	FALSE	FALSE	FALSE	FALSE	FALSE	Mofela	wet	FALSE	NA	NA	NA	2023-04-07	13:20:00	1	sp7	3	CamB3	1
1067	DCIM1233.JPG	23 Apr 10\CamB3\100EK001	2023-04-07 13:21:01	Warthog	2	NA	TRUE	FALSE	FALSE	FALSE	FALSE	FALSE	Mofela	wet	FALSE	NA	NA	NA	2023-04-07	13:21:00	1	sp7	2	CamB3	1
1068	DCIM1231.JPG	23 Apr 10\CamB4\100EK001	2023-04-07 13:24:01	Warthog	2	NA	TRUE	FALSE	FALSE	FALSE	FALSE	FALSE	Mofela	wet	FALSE	NA	NA	NA	2023-04-07	13:24:00	1	sp7	2	CamB4	1
1069	DCIM1253.JPG	23 Apr 10\CamB1\100EK001	2023-04-07 13:26:01	Warthog	3	NA	TRUE	FALSE	FALSE	FALSE	FALSE	FALSE	Mofela	wet	FALSE	NA	NA	NA	2023-04-07	13:26:00	1	sp5	3	CamB1	1
1070	DCIM1255.JPG	23 Apr 10\CamB1\100EK001	2023-04-07 13:28:01	Warthog	3	NA	TRUE	FALSE	FALSE	FALSE	FALSE	FALSE	Mofela	wet	FALSE	NA	NA	NA	2023-04-07	13:28:00	1	sp5	3	CamB1	1
1071	DCIM1301.JPG	23 Apr 09\CamA1\100EK001	2023-04-07 13:39:01	Red Hartebeest	1	NA	TRUE	FALSE	FALSE	FALSE	FALSE	FALSE	Kolobe	wet	FALSE	NA	NA	NA	2023-04-07	13:39:00	1	sp1	1	CamA1	1
1072	DCIM1305.JPG	23 Apr 09\CamA2\100EK001	2023-04-07 13:40:01	Red Hartebeest	1	NA	TRUE	FALSE	FALSE	FALSE	FALSE	FALSE	Kolobe	wet	FALSE	NA	NA	NA	2023-04-07	13:40:00	1	sp1	1	CamA2	1
1073	DCIM1303.JPG	23 Apr 09\CamA1\100EK001	2023-04-07 13:41:01	Red Hartebeest	1	NA	TRUE	FALSE	FALSE	FALSE	FALSE	FALSE	Kolobe	wet	FALSE	NA	NA	NA	2023-04-07	13:41:00	1	sp1	1	CamA1	1
1074	DCIM1307.JPG	23 Apr 09\CamA2\100EK001	2023-04-07 13:42:01	Red Hartebeest	1	NA	TRUE	FALSE	FALSE	FALSE	FALSE	FALSE	Kolobe	wet	FALSE	NA	NA	NA	2023-04-07	13:42:00	1	sp1	1	CamA2	1
1075	DCIM1254.JPG	23 Apr 10\CamB3\100EK001	2023-04-07 13:42:01	Warthog	1	NA	TRUE	FALSE	FALSE	FALSE	FALSE	FALSE	Mofela	wet	FALSE	NA	NA	NA	2023-04-07	13:42:00	1	sp6	1	CamB3	1
1076	DCIM1305.JPG	23 Apr 09\CamA1\100EK001	2023-04-07 13:43:01	Red Hartebeest	1	NA	TRUE	FALSE	FALSE	FALSE	FALSE	FALSE	Kolobe	wet	FALSE	NA	NA	NA	2023-04-07	13:43:00	1	sp1	1	CamA1	1
1077	DCIM1309.JPG	23 Apr 09\CamA2\100EK001	2023-04-07 13:44:01	Red Hartebeest	1	lying down	TRUE	FALSE	FALSE	FALSE	FALSE	FALSE	Kolobe	wet	FALSE	NA	NA	NA	2023-04-07	13:44:00	1	sp1	1	CamA2	1
1078	DCIM1274.JPG	23 Apr 10\CamB4\100EK001	2023-04-07 14:07:01	Zebra	5	NA	TRUE	TRUE	FALSE	FALSE	FALSE	FALSE	Mofela	wet	FALSE	NA	NA	NA	2023-04-07	14:07:00	1	sp7	5	CamB4	2
1079	DCIM1280.JPG	23 Apr 10\CamB3\100EK001	2023-04-07 14:08:01	Zebra	5	NA	TRUE	TRUE	FALSE	FALSE	FALSE	FALSE	Mofela	wet	FALSE	NA	NA	NA	2023-04-07	14:08:00	1	sp7	5	CamB3	2
1080	DCIM1281.JPG	23 Apr 10\CamB3\100EK001	2023-04-07 14:09:01	Zebra	5	NA	TRUE	TRUE	FALSE	FALSE	FALSE	FALSE	Mofela	wet	FALSE	NA	NA	NA	2023-04-07	14:09:00	1	sp7	5	CamB3	2
1081	DCIM1282.JPG	23 Apr 10\CamB3\100EK001	2023-04-07 14:10:01	Zebra	5	NA	TRUE	TRUE	FALSE	FALSE	FALSE	FALSE	Mofela	wet	FALSE	NA	NA	NA	2023-04-07	14:10:00	1	sp7	5	CamB3	2
1082	DCIM1302.JPG	23 Apr 10\CamB2\100EK001	2023-04-07 14:22:01	Waterbuck	1	NA	TRUE	FALSE	FALSE	FALSE	FALSE	FALSE	Mofela	wet	FALSE	NA	NA	NA	2023-04-07	14:22:00	1	sp3	1	CamB2	1
1083	DCIM1290.JPG	23 Apr 10\CamB4\100EK001	2023-04-07 14:23:01	Waterbuck	1	NA	TRUE	TRUE	FALSE	FALSE	FALSE	FALSE	Mofela	wet	FALSE	NA	NA	NA	2023-04-07	14:23:00	1	sp3	1	CamB4	2
1084	DCIM1304.JPG	23 Apr 10\CamB2\100EK001	2023-04-07 14:24:01	Waterbuck	1	NA	TRUE	FALSE	FALSE	FALSE	FALSE	FALSE	Mofela	wet	FALSE	NA	NA	NA	2023-04-07	14:24:00	1	sp3	1	CamB2	1
1085	DCIM1292.JPG	23 Apr 10\CamB4\100EK001	2023-04-07 14:25:01	Waterbuck	1	NA	FALSE	TRUE	FALSE	FALSE	FALSE	FALSE	Mofela	wet	FALSE	NA	NA	NA	2023-04-07	14:25:00	1	sp3	1	CamB4	1
1086	DCIM1293.JPG	23 Apr 10\CamB4\100EK001	2023-04-07 14:26:01	Waterbuck	1	NA	TRUE	FALSE	FALSE	FALSE	FALSE	FALSE	Mofela	wet	FALSE	NA	NA	NA	2023-04-07	14:26:00	1	sp3	1	CamB4	1
1087	DCIM1306.JPG	23 Apr 10\CamB3\100EK001	2023-04-07 14:34:01	Warthog	3	NA	TRUE	FALSE	FALSE	FALSE	FALSE	FALSE	Mofela	wet	FALSE	NA	NA	NA	2023-04-07	14:34:00	1	sp7	3	CamB3	1
1088	DCIM1309.JPG	23 Apr 10\CamB3\100EK001	2023-04-07 14:37:01	Warthog	1	NA	TRUE	FALSE	FALSE	FALSE	FALSE	FALSE	Mofela	wet	FALSE	NA	NA	NA	2023-04-07	14:37:00	1	sp5	1	CamB3	1
1089	DCIM1325.JPG	23 Apr 10\CamB1\100EK001	2023-04-07 14:38:01	Warthog	1	NA	TRUE	FALSE	FALSE	FALSE	FALSE	FALSE	Mofela	wet	FALSE	NA	NA	NA	2023-04-07	14:38:00	1	sp5	1	CamB1	1
1090	DCIM1373.JPG	23 Apr 09\CamA1\100EK001	2023-04-07 14:51:01	Blesbok	1	NA	TRUE	FALSE	FALSE	FALSE	FALSE	FALSE	Kolobe	wet	FALSE	NA	NA	NA	2023-04-07	14:51:00	1	sp1	1	CamA1	1
1091	DCIM1330.JPG	23 Apr 10\CamB4\100EK001	2023-04-07 15:03:01	Warthog	3	NA	TRUE	FALSE	FALSE	FALSE	FALSE	FALSE	Mofela	wet	FALSE	NA	NA	NA	2023-04-07	15:03:00	2	sp6	1.5	CamB4	1
1092	DCIM1383.JPG	23 Apr 11\CamC4\100EK001	2023-04-07 16:56:01	Kudu	1	NA	TRUE	FALSE	FALSE	FALSE	FALSE	FALSE	Dam3	wet	FALSE	NA	NA	NA	2023-04-07	16:56:00	1	sp7	1	CamC4	1
1093	DCIM1396.JPG	23 Apr 11\CamC4\100EK001	2023-04-07 17:09:01	Kudu	1	NA	TRUE	TRUE	FALSE	FALSE	FALSE	FALSE	Dam3	wet	FALSE	NA	NA	NA	2023-04-07	17:09:00	1	sp7	1	CamC4	2
1094	DCIM1402.JPG	23 Apr 11\CamC3 dates shifted by one day\100EK001	2023-04-07 17:12:00	Kudu	2	NA	TRUE	FALSE	FALSE	TRUE	FALSE	FALSE	Dam3	wet	FALSE	NA	NA	NA	2023-04-07	17:12:00	1	sp7	2	CamC3	2
1095	DCIM1600.JPG	23 Apr 09\CamA1\100EK001	2023-04-07 18:38:01	Waterbuck	2	NA	TRUE	FALSE	FALSE	FALSE	FALSE	FALSE	Kolobe	wet	FALSE	NA	NA	NA	2023-04-07	18:38:00	1	sp1	2	CamA1	1
1096	DCIM2407.JPG	23 Apr 10\CamB4\100EK001	2023-04-08 09:00:01	Blesbok	1	NA	TRUE	FALSE	FALSE	FALSE	FALSE	FALSE	Mofela	wet	FALSE	NA	NA	NA	2023-04-08	09:00:00	1	sp5	1	CamB4	1
1097	DCIM2548.JPG	23 Apr 09\CamA1\100EK001	2023-04-08 10:26:01	Blesbok	1	NA	FALSE	TRUE	FALSE	FALSE	FALSE	FALSE	Kolobe	wet	FALSE	NA	NA	NA	2023-04-08	10:26:00	1	sp1	1	CamA1	1
1098	DCIM2523.JPG	23 Apr 10\CamB3\100EK001	2023-04-08 10:51:02	Waterbuck	4	NA	TRUE	FALSE	FALSE	FALSE	FALSE	FALSE	Mofela	wet	FALSE	NA	NA	NA	2023-04-08	10:51:00	1	sp5	4	CamB3	1
1099	DCIM2519.JPG	23 Apr 10\CamB4\100EK001	2023-04-08 10:52:02	Waterbuck	4	NA	TRUE	FALSE	FALSE	FALSE	FALSE	FALSE	Mofela	wet	FALSE	NA	NA	NA	2023-04-08	10:52:00	1	sp5	4	CamB4	1
1100	DCIM2520.JPG	23 Apr 10\CamB4\100EK001	2023-04-08 10:53:02	Waterbuck	5	NA	TRUE	FALSE	FALSE	FALSE	FALSE	FALSE	Mofela	wet	FALSE	NA	NA	NA	2023-04-08	10:53:00	1	sp5	5	CamB4	1
1101	DCIM2521.JPG	23 Apr 10\CamB4\100EK001	2023-04-08 10:54:02	Waterbuck	5	NA	TRUE	FALSE	FALSE	FALSE	FALSE	FALSE	Mofela	wet	FALSE	NA	NA	NA	2023-04-08	10:54:00	1	sp5	5	CamB4	1
1102	DCIM2522.JPG	23 Apr 10\CamB4\100EK001	2023-04-08 10:55:02	Waterbuck	5	NA	TRUE	FALSE	FALSE	FALSE	FALSE	FALSE	Mofela	wet	FALSE	NA	NA	NA	2023-04-08	10:55:00	2	sp5	2.5	CamB4	1
1103	DCIM2535.JPG	23 Apr 10\CamB2\100EK001	2023-04-08 10:57:01	Waterbuck	3	NA	TRUE	FALSE	FALSE	FALSE	FALSE	FALSE	Mofela	wet	FALSE	NA	NA	NA	2023-04-08	10:57:00	1	sp4	3	CamB2	1
1104	DCIM2527.JPG	23 Apr 10\CamB4\100EK001	2023-04-08 11:00:02	Waterbuck	6	NA	TRUE	FALSE	FALSE	FALSE	FALSE	FALSE	Mofela	wet	FALSE	NA	NA	NA	2023-04-08	11:00:00	2	sp5	3	CamB4	1
1105	DCIM2530.JPG	23 Apr 10\CamB4\100EK001	2023-04-08 11:03:01	Waterbuck	7	NA	TRUE	FALSE	FALSE	FALSE	FALSE	FALSE	Mofela	wet	FALSE	NA	NA	NA	2023-04-08	11:03:00	2	sp5	3.5	CamB4	1
1106	DCIM2531.JPG	23 Apr 10\CamB4\100EK001	2023-04-08 11:04:02	Waterbuck	7	NA	TRUE	FALSE	FALSE	FALSE	FALSE	FALSE	Mofela	wet	FALSE	NA	NA	NA	2023-04-08	11:04:00	3	sp6	2.33333333333333	CamB4	1
1107	DCIM2532.JPG	23 Apr 10\CamB4\100EK001	2023-04-08 11:05:01	Waterbuck	7	NA	TRUE	FALSE	FALSE	FALSE	FALSE	FALSE	Mofela	wet	FALSE	NA	NA	NA	2023-04-08	11:05:00	3	sp4	2.33333333333333	CamB4	1
1108	DCIM2532.JPG	23 Apr 10\CamB4\100EK001	2023-04-08 11:05:01	Waterbuck	7	NA	TRUE	FALSE	FALSE	FALSE	FALSE	FALSE	Mofela	wet	FALSE	NA	NA	NA	2023-04-08	11:05:00	3	sp5	2.33333333333333	CamB4	1
1109	DCIM2553.JPG	23 Apr 10\CamB1\100EK001	2023-04-08 11:06:01	Waterbuck	4	NA	TRUE	FALSE	FALSE	FALSE	FALSE	TRUE	Mofela	wet	FALSE	NA	NA	NA	2023-04-08	11:06:00	1	sp5	4	CamB1	1
1110	DCIM2554.JPG	23 Apr 10\CamB1\100EK001	2023-04-08 11:07:01	Waterbuck	4	NA	TRUE	FALSE	FALSE	FALSE	FALSE	TRUE	Mofela	wet	FALSE	NA	NA	NA	2023-04-08	11:07:00	1	sp5	4	CamB1	1
1111	DCIM2555.JPG	23 Apr 10\CamB1\100EK001	2023-04-08 11:08:01	Waterbuck	4	NA	TRUE	FALSE	FALSE	FALSE	FALSE	TRUE	Mofela	wet	FALSE	NA	NA	NA	2023-04-08	11:08:00	1	sp5	4	CamB1	1
1112	DCIM2541.JPG	23 Apr 10\CamB3\100EK001	2023-04-08 11:09:02	Waterbuck	10	NA	TRUE	FALSE	FALSE	FALSE	FALSE	FALSE	Mofela	wet	FALSE	NA	NA	NA	2023-04-08	11:09:00	2	sp6	5	CamB3	1
1113	DCIM2541.JPG	23 Apr 10\CamB3\100EK001	2023-04-08 11:09:02	Waterbuck	10	NA	TRUE	FALSE	FALSE	FALSE	FALSE	FALSE	Mofela	wet	FALSE	NA	NA	NA	2023-04-08	11:09:00	2	sp7	5	CamB3	1
1114	DCIM2542.JPG	23 Apr 10\CamB3\100EK001	2023-04-08 11:10:02	Waterbuck	5	NA	TRUE	FALSE	FALSE	FALSE	FALSE	FALSE	Mofela	wet	FALSE	NA	NA	NA	2023-04-08	11:10:00	1	sp7	5	CamB3	1
1115	DCIM2543.JPG	23 Apr 10\CamB3\100EK001	2023-04-08 11:11:02	Waterbuck	5	NA	TRUE	FALSE	FALSE	FALSE	FALSE	FALSE	Mofela	wet	FALSE	NA	NA	NA	2023-04-08	11:11:00	1	sp7	5	CamB3	1
1116	DCIM2599.JPG	23 Apr 10\CamB2\100EK001	2023-04-08 12:01:01	Red Hartebeest	2	NA	TRUE	TRUE	FALSE	FALSE	FALSE	FALSE	Mofela	wet	FALSE	NA	NA	NA	2023-04-08	12:01:00	1	sp4	2	CamB2	2
1117	DCIM2602.JPG	23 Apr 10\CamB2\100EK001	2023-04-08 12:04:01	Red Hartebeest	3	NA	TRUE	FALSE	FALSE	FALSE	FALSE	FALSE	Mofela	wet	FALSE	NA	NA	NA	2023-04-08	12:04:00	1	sp4	3	CamB2	1
1118	DCIM2603.JPG	23 Apr 10\CamB2\100EK001	2023-04-08 12:05:01	Red Hartebeest	3	NA	TRUE	FALSE	FALSE	FALSE	FALSE	FALSE	Mofela	wet	FALSE	NA	NA	NA	2023-04-08	12:05:00	1	sp4	3	CamB2	1
1119	DCIM2593.JPG	23 Apr 10\CamB4\100EK001	2023-04-08 12:06:01	Red Hartebeest	3	NA	TRUE	FALSE	FALSE	FALSE	FALSE	FALSE	Mofela	wet	FALSE	NA	NA	NA	2023-04-08	12:06:00	1	sp4	3	CamB4	1
1120	DCIM2594.JPG	23 Apr 10\CamB4\100EK001	2023-04-08 12:07:01	Red Hartebeest	3	NA	TRUE	FALSE	FALSE	FALSE	FALSE	FALSE	Mofela	wet	FALSE	NA	NA	NA	2023-04-08	12:07:00	1	sp4	3	CamB4	1
1121	DCIM2595.JPG	23 Apr 10\CamB4\100EK001	2023-04-08 12:08:01	Red Hartebeest	3	NA	TRUE	FALSE	FALSE	FALSE	FALSE	FALSE	Mofela	wet	FALSE	NA	NA	NA	2023-04-08	12:08:00	1	sp4	3	CamB4	1
1122	DCIM2596.JPG	23 Apr 10\CamB4\100EK001	2023-04-08 12:09:01	Red Hartebeest	2	NA	TRUE	FALSE	FALSE	FALSE	FALSE	FALSE	Mofela	wet	FALSE	NA	NA	NA	2023-04-08	12:09:00	1	sp4	2	CamB4	1
1123	DCIM2597.JPG	23 Apr 10\CamB4\100EK001	2023-04-08 12:10:01	Red Hartebeest	2	NA	TRUE	FALSE	FALSE	FALSE	FALSE	FALSE	Mofela	wet	FALSE	NA	NA	NA	2023-04-08	12:10:00	1	sp4	2	CamB4	1
1124	DCIM2598.JPG	23 Apr 10\CamB4\100EK001	2023-04-08 12:11:01	Red Hartebeest	2	NA	TRUE	FALSE	FALSE	FALSE	FALSE	FALSE	Mofela	wet	FALSE	NA	NA	NA	2023-04-08	12:11:00	1	sp4	2	CamB4	1
1125	DCIM2619.JPG	23 Apr 10\CamB1\100EK001	2023-04-08 12:12:01	Red Hartebeest	3	NA	TRUE	FALSE	FALSE	FALSE	FALSE	FALSE	Mofela	wet	FALSE	NA	NA	NA	2023-04-08	12:12:00	1	sp4	3	CamB1	1
1126	DCIM2620.JPG	23 Apr 10\CamB1\100EK001	2023-04-08 12:13:01	Red Hartebeest	2	NA	TRUE	FALSE	FALSE	FALSE	FALSE	FALSE	Mofela	wet	FALSE	NA	NA	NA	2023-04-08	12:13:00	1	sp4	2	CamB1	1
1127	DCIM2621.JPG	23 Apr 10\CamB1\100EK001	2023-04-08 12:14:01	Red Hartebeest	2	NA	TRUE	FALSE	FALSE	FALSE	FALSE	FALSE	Mofela	wet	FALSE	NA	NA	NA	2023-04-08	12:14:00	1	sp4	2	CamB1	1
1128	DCIM2622.JPG	23 Apr 10\CamB1\100EK001	2023-04-08 12:15:01	Red Hartebeest	2	NA	TRUE	FALSE	FALSE	FALSE	FALSE	FALSE	Mofela	wet	FALSE	NA	NA	NA	2023-04-08	12:15:00	1	sp4	2	CamB1	1
1129	DCIM2623.JPG	23 Apr 10\CamB1\100EK001	2023-04-08 12:16:01	Red Hartebeest	2	NA	TRUE	FALSE	FALSE	FALSE	FALSE	FALSE	Mofela	wet	FALSE	NA	NA	NA	2023-04-08	12:16:00	1	sp4	2	CamB1	1
1130	DCIM2624.JPG	23 Apr 10\CamB1\100EK001	2023-04-08 12:17:01	Red Hartebeest	2	NA	TRUE	FALSE	FALSE	FALSE	FALSE	FALSE	Mofela	wet	FALSE	NA	NA	NA	2023-04-08	12:17:00	1	sp4	2	CamB1	1
1131	DCIM2660.JPG	23 Apr 09\CamA1\100EK001	2023-04-08 12:18:01	Kudu	7	NA	TRUE	FALSE	TRUE	FALSE	FALSE	FALSE	Kolobe	wet	FALSE	NA	NA	NA	2023-04-08	12:18:00	2	sp1	3.5	CamA1	2
1132	DCIM2625.JPG	23 Apr 10\CamB1\100EK001	2023-04-08 12:18:01	Red Hartebeest	2	NA	TRUE	FALSE	FALSE	FALSE	FALSE	FALSE	Mofela	wet	FALSE	NA	NA	NA	2023-04-08	12:18:00	1	sp4	2	CamB1	1
1133	DCIM2661.JPG	23 Apr 09\CamA1\100EK001	2023-04-08 12:19:01	Kudu	6	NA	TRUE	FALSE	TRUE	FALSE	FALSE	FALSE	Kolobe	wet	FALSE	NA	NA	NA	2023-04-08	12:19:00	1	sp1	6	CamA1	2
1134	DCIM2626.JPG	23 Apr 10\CamB1\100EK001	2023-04-08 12:19:01	Red Hartebeest	3	NA	TRUE	FALSE	FALSE	FALSE	FALSE	FALSE	Mofela	wet	FALSE	NA	NA	NA	2023-04-08	12:19:00	1	sp4	3	CamB1	1
1135	DCIM2662.JPG	23 Apr 09\CamA1\100EK001	2023-04-08 12:20:01	Kudu	5	NA	TRUE	FALSE	FALSE	FALSE	FALSE	FALSE	Kolobe	wet	FALSE	NA	NA	NA	2023-04-08	12:20:00	1	sp1	5	CamA1	1
1136	DCIM2627.JPG	23 Apr 10\CamB1\100EK001	2023-04-08 12:20:01	Red Hartebeest	2	NA	TRUE	FALSE	FALSE	FALSE	FALSE	FALSE	Mofela	wet	FALSE	NA	NA	NA	2023-04-08	12:20:00	1	sp4	2	CamB1	1
1137	DCIM2663.JPG	23 Apr 09\CamA1\100EK001	2023-04-08 12:21:01	Kudu	5	some more distant	TRUE	FALSE	FALSE	FALSE	FALSE	FALSE	Kolobe	wet	FALSE	NA	NA	NA	2023-04-08	12:21:00	1	sp1	5	CamA1	1
1138	DCIM2628.JPG	23 Apr 10\CamB1\100EK001	2023-04-08 12:21:01	Red Hartebeest	2	NA	TRUE	FALSE	FALSE	FALSE	FALSE	FALSE	Mofela	wet	FALSE	NA	NA	NA	2023-04-08	12:21:00	1	sp4	2	CamB1	1
1139	DCIM2664.JPG	23 Apr 09\CamA1\100EK001	2023-04-08 12:22:01	Kudu	6	some more distant	TRUE	TRUE	TRUE	FALSE	FALSE	FALSE	Kolobe	wet	FALSE	NA	NA	NA	2023-04-08	12:22:00	2	sp1	3	CamA1	3
1140	DCIM2629.JPG	23 Apr 10\CamB1\100EK001	2023-04-08 12:22:01	Red Hartebeest	2	NA	TRUE	FALSE	FALSE	FALSE	FALSE	FALSE	Mofela	wet	FALSE	NA	NA	NA	2023-04-08	12:22:00	1	sp4	2	CamB1	1
1141	DCIM2665.JPG	23 Apr 09\CamA1\100EK001	2023-04-08 12:23:01	Kudu	3	NA	TRUE	TRUE	FALSE	FALSE	FALSE	FALSE	Kolobe	wet	FALSE	NA	NA	NA	2023-04-08	12:23:00	1	sp1	3	CamA1	2
1142	DCIM2630.JPG	23 Apr 10\CamB1\100EK001	2023-04-08 12:23:01	Red Hartebeest	2	NA	TRUE	FALSE	FALSE	FALSE	FALSE	FALSE	Mofela	wet	FALSE	NA	NA	NA	2023-04-08	12:23:00	1	sp4	2	CamB1	1
1143	DCIM2669.JPG	23 Apr 09\CamA2\100EK001	2023-04-08 12:24:01	Blesbok	1	NA	TRUE	FALSE	FALSE	FALSE	FALSE	FALSE	Kolobe	wet	FALSE	NA	NA	NA	2023-04-08	12:24:00	1	sp1	1	CamA2	1
1144	DCIM2666.JPG	23 Apr 09\CamA1\100EK001	2023-04-08 12:24:01	Kudu	3	NA	TRUE	TRUE	FALSE	FALSE	FALSE	FALSE	Kolobe	wet	FALSE	NA	NA	NA	2023-04-08	12:24:00	1	sp1	3	CamA1	2
1145	DCIM2631.JPG	23 Apr 10\CamB1\100EK001	2023-04-08 12:24:01	Red Hartebeest	2	NA	TRUE	FALSE	FALSE	FALSE	FALSE	FALSE	Mofela	wet	FALSE	NA	NA	NA	2023-04-08	12:24:00	1	sp4	2	CamB1	1
1146	DCIM2667.JPG	23 Apr 09\CamA1\100EK001	2023-04-08 12:25:01	Blesbok	1	NA	FALSE	FALSE	TRUE	FALSE	FALSE	FALSE	Kolobe	wet	FALSE	NA	NA	NA	2023-04-08	12:25:00	1	sp1	1	CamA1	1
1147	DCIM2633.JPG	23 Apr 10\CamB1\100EK001	2023-04-08 12:26:01	Red Hartebeest	2	NA	TRUE	FALSE	FALSE	FALSE	FALSE	FALSE	Mofela	wet	FALSE	NA	NA	NA	2023-04-08	12:26:00	1	sp4	2	CamB1	1
1148	DCIM2634.JPG	23 Apr 10\CamB1\100EK001	2023-04-08 12:27:01	Red Hartebeest	2	NA	TRUE	FALSE	FALSE	FALSE	FALSE	FALSE	Mofela	wet	FALSE	NA	NA	NA	2023-04-08	12:27:00	1	sp4	2	CamB1	1
1149	DCIM2635.JPG	23 Apr 10\CamB1\100EK001	2023-04-08 12:28:01	Red Hartebeest	2	NA	TRUE	FALSE	FALSE	FALSE	FALSE	FALSE	Mofela	wet	FALSE	NA	NA	NA	2023-04-08	12:28:00	1	sp4	2	CamB1	1
1150	DCIM2636.JPG	23 Apr 10\CamB1\100EK001	2023-04-08 12:29:01	Red Hartebeest	2	NA	TRUE	FALSE	FALSE	FALSE	FALSE	FALSE	Mofela	wet	FALSE	NA	NA	NA	2023-04-08	12:29:00	1	sp4	2	CamB1	1
1151	DCIM2637.JPG	23 Apr 10\CamB1\100EK001	2023-04-08 12:30:01	Red Hartebeest	2	NA	TRUE	FALSE	FALSE	FALSE	FALSE	FALSE	Mofela	wet	FALSE	NA	NA	NA	2023-04-08	12:30:00	1	sp4	2	CamB1	1
1152	DCIM2638.JPG	23 Apr 10\CamB1\100EK001	2023-04-08 12:31:01	Red Hartebeest	2	NA	TRUE	FALSE	FALSE	FALSE	FALSE	FALSE	Mofela	wet	FALSE	NA	NA	NA	2023-04-08	12:31:00	1	sp4	2	CamB1	1
1153	DCIM2640.JPG	23 Apr 10\CamB1\100EK001	2023-04-08 12:33:01	Red Hartebeest	2	NA	TRUE	FALSE	FALSE	FALSE	FALSE	FALSE	Mofela	wet	FALSE	NA	NA	NA	2023-04-08	12:33:00	1	sp4	2	CamB1	1
1154	DCIM2628.JPG	23 Apr 10\CamB3\100EK001	2023-04-08 12:36:01	Waterbuck	2	NA	TRUE	FALSE	FALSE	FALSE	FALSE	FALSE	Mofela	wet	FALSE	NA	NA	NA	2023-04-08	12:36:00	1	sp8	2	CamB3	1
1155	DCIM2656.JPG	23 Apr 10\CamB1\100EK001	2023-04-08 12:49:01	Red Hartebeest	3	NA	TRUE	FALSE	FALSE	FALSE	FALSE	FALSE	Mofela	wet	FALSE	NA	NA	NA	2023-04-08	12:49:00	1	sp4	3	CamB1	1
1156	DCIM2657.JPG	23 Apr 10\CamB1\100EK001	2023-04-08 12:50:01	Red Hartebeest	3	NA	TRUE	FALSE	FALSE	FALSE	FALSE	FALSE	Mofela	wet	FALSE	NA	NA	NA	2023-04-08	12:50:00	1	sp4	3	CamB1	1
1157	DCIM2658.JPG	23 Apr 10\CamB1\100EK001	2023-04-08 12:51:01	Red Hartebeest	3	NA	TRUE	FALSE	FALSE	FALSE	FALSE	FALSE	Mofela	wet	FALSE	NA	NA	NA	2023-04-08	12:51:00	1	sp4	3	CamB1	1
1158	DCIM2659.JPG	23 Apr 10\CamB1\100EK001	2023-04-08 12:52:01	Red Hartebeest	3	NA	TRUE	FALSE	FALSE	FALSE	FALSE	FALSE	Mofela	wet	FALSE	NA	NA	NA	2023-04-08	12:52:00	1	sp4	3	CamB1	1
1159	DCIM2660.JPG	23 Apr 10\CamB1\100EK001	2023-04-08 12:53:01	Red Hartebeest	3	NA	TRUE	FALSE	FALSE	FALSE	FALSE	FALSE	Mofela	wet	FALSE	NA	NA	NA	2023-04-08	12:53:00	1	sp4	3	CamB1	1
1160	DCIM2661.JPG	23 Apr 10\CamB1\100EK001	2023-04-08 12:54:01	Red Hartebeest	3	NA	TRUE	FALSE	FALSE	FALSE	FALSE	FALSE	Mofela	wet	FALSE	NA	NA	NA	2023-04-08	12:54:00	1	sp4	3	CamB1	1
1161	DCIM2641.JPG	23 Apr 10\CamB4\100EK001	2023-04-08 12:54:01	Waterbuck	1	NA	TRUE	FALSE	FALSE	FALSE	FALSE	FALSE	Mofela	wet	FALSE	NA	NA	NA	2023-04-08	12:54:00	1	sp3	1	CamB4	1
1162	DCIM2662.JPG	23 Apr 10\CamB1\100EK001	2023-04-08 12:55:01	Red Hartebeest	3	NA	TRUE	FALSE	FALSE	FALSE	FALSE	FALSE	Mofela	wet	FALSE	NA	NA	NA	2023-04-08	12:55:00	1	sp4	3	CamB1	1
1163	DCIM2663.JPG	23 Apr 10\CamB1\100EK001	2023-04-08 12:56:01	Red Hartebeest	3	NA	TRUE	FALSE	FALSE	FALSE	FALSE	FALSE	Mofela	wet	FALSE	NA	NA	NA	2023-04-08	12:56:00	1	sp4	3	CamB1	1
1164	DCIM2664.JPG	23 Apr 10\CamB1\100EK001	2023-04-08 12:57:01	Red Hartebeest	3	NA	TRUE	FALSE	FALSE	FALSE	FALSE	FALSE	Mofela	wet	FALSE	NA	NA	NA	2023-04-08	12:57:00	1	sp4	3	CamB1	1
1165	DCIM2645.JPG	23 Apr 10\CamB4\100EK001	2023-04-08 12:58:01	Red Hartebeest	2	NA	TRUE	FALSE	FALSE	FALSE	FALSE	FALSE	Mofela	wet	FALSE	NA	NA	NA	2023-04-08	12:58:00	2	sp4	1	CamB4	1
1166	DCIM2669.JPG	23 Apr 10\CamB1\100EK001	2023-04-08 13:02:01	Red Hartebeest	3	NA	TRUE	FALSE	FALSE	FALSE	FALSE	FALSE	Mofela	wet	FALSE	NA	NA	NA	2023-04-08	13:02:00	1	sp4	3	CamB1	1
1167	DCIM2669.JPG	23 Apr 10\CamB1\100EK001	2023-04-08 13:02:01	Waterbuck	2	NA	TRUE	FALSE	FALSE	FALSE	FALSE	FALSE	Mofela	wet	FALSE	NA	NA	NA	2023-04-08	13:02:00	1	sp5	2	CamB1	1
1168	DCIM2670.JPG	23 Apr 10\CamB1\100EK001	2023-04-08 13:03:01	Red Hartebeest	3	NA	TRUE	FALSE	FALSE	FALSE	FALSE	FALSE	Mofela	wet	FALSE	NA	NA	NA	2023-04-08	13:03:00	1	sp4	3	CamB1	1
1169	DCIM2670.JPG	23 Apr 10\CamB1\100EK001	2023-04-08 13:03:01	Springbok	1	NA	TRUE	FALSE	FALSE	FALSE	FALSE	FALSE	Mofela	wet	FALSE	NA	NA	NA	2023-04-08	13:03:00	1	sp5	1	CamB1	1
1170	DCIM2671.JPG	23 Apr 10\CamB1\100EK001	2023-04-08 13:04:01	Red Hartebeest	4	NA	TRUE	FALSE	FALSE	FALSE	FALSE	FALSE	Mofela	wet	FALSE	NA	NA	NA	2023-04-08	13:04:00	1	sp4	4	CamB1	1
1171	DCIM2672.JPG	23 Apr 10\CamB1\100EK001	2023-04-08 13:05:01	Red Hartebeest	4	NA	TRUE	FALSE	FALSE	FALSE	FALSE	FALSE	Mofela	wet	FALSE	NA	NA	NA	2023-04-08	13:05:00	1	sp4	4	CamB1	1
1172	DCIM2673.JPG	23 Apr 10\CamB1\100EK001	2023-04-08 13:06:01	Red Hartebeest	4	NA	TRUE	FALSE	FALSE	FALSE	FALSE	FALSE	Mofela	wet	FALSE	NA	NA	NA	2023-04-08	13:06:00	1	sp4	4	CamB1	1
1173	DCIM2674.JPG	23 Apr 10\CamB1\100EK001	2023-04-08 13:07:01	Red Hartebeest	4	NA	TRUE	FALSE	FALSE	FALSE	FALSE	FALSE	Mofela	wet	FALSE	NA	NA	NA	2023-04-08	13:07:00	1	sp4	4	CamB1	1
1174	DCIM2675.JPG	23 Apr 10\CamB1\100EK001	2023-04-08 13:08:01	Red Hartebeest	4	NA	TRUE	FALSE	FALSE	FALSE	FALSE	FALSE	Mofela	wet	FALSE	NA	NA	NA	2023-04-08	13:08:00	1	sp4	4	CamB1	1
1175	DCIM2701.JPG	23 Apr 10\CamB1\100EK001	2023-04-08 13:34:02	Red Hartebeest	2	NA	TRUE	FALSE	FALSE	FALSE	FALSE	FALSE	Mofela	wet	FALSE	NA	NA	NA	2023-04-08	13:34:00	1	sp4	2	CamB1	1
1176	DCIM2702.JPG	23 Apr 10\CamB1\100EK001	2023-04-08 13:35:02	Red Hartebeest	2	NA	TRUE	FALSE	FALSE	FALSE	FALSE	FALSE	Mofela	wet	FALSE	NA	NA	NA	2023-04-08	13:35:00	1	sp4	2	CamB1	1
1177	DCIM2694.JPG	23 Apr 10\CamB2\100EK001	2023-04-08 13:36:02	Red Hartebeest	2	NA	TRUE	FALSE	FALSE	FALSE	FALSE	FALSE	Mofela	wet	FALSE	NA	NA	NA	2023-04-08	13:36:00	1	sp4	2	CamB2	1
1178	DCIM2711.JPG	23 Apr 10\CamB1\100EK001	2023-04-08 13:44:02	Red Hartebeest	2	too dark - maybe still 1 visitation event	TRUE	FALSE	FALSE	FALSE	FALSE	FALSE	Mofela	wet	FALSE	NA	NA	NA	2023-04-08	13:44:00	1	sp4	2	CamB1	1
1179	DCIM2722.JPG	23 Apr 10\CamB1\100EK001	2023-04-08 13:55:02	Red Hartebeest	3	NA	TRUE	FALSE	FALSE	FALSE	FALSE	FALSE	Mofela	wet	FALSE	NA	NA	NA	2023-04-08	13:55:00	1	sp4	3	CamB1	1
1180	DCIM2714.JPG	23 Apr 10\CamB2\100EK001	2023-04-08 13:56:02	Red Hartebeest	3	NA	TRUE	FALSE	FALSE	FALSE	FALSE	FALSE	Mofela	wet	FALSE	NA	NA	NA	2023-04-08	13:56:00	1	sp4	3	CamB2	1
1181	DCIM2709.JPG	23 Apr 10\CamB3\100EK001	2023-04-08 13:57:01	Waterbuck	3	NA	TRUE	FALSE	FALSE	FALSE	FALSE	FALSE	Mofela	wet	FALSE	NA	NA	NA	2023-04-08	13:57:00	1	sp6	3	CamB3	1
1182	DCIM2724.JPG	23 Apr 10\CamB1\100EK001	2023-04-08 13:57:02	Red Hartebeest	3	NA	TRUE	FALSE	FALSE	FALSE	FALSE	FALSE	Mofela	wet	FALSE	NA	NA	NA	2023-04-08	13:57:00	1	sp4	3	CamB1	1
1183	DCIM2710.JPG	23 Apr 10\CamB3\100EK001	2023-04-08 13:58:01	Waterbuck	2	NA	TRUE	FALSE	FALSE	FALSE	FALSE	FALSE	Mofela	wet	FALSE	NA	NA	NA	2023-04-08	13:58:00	1	sp6	2	CamB3	1
1184	DCIM2716.JPG	23 Apr 10\CamB2\100EK001	2023-04-08 13:58:02	Red Hartebeest	3	NA	TRUE	FALSE	FALSE	FALSE	FALSE	FALSE	Mofela	wet	FALSE	NA	NA	NA	2023-04-08	13:58:00	1	sp4	3	CamB2	1
1185	DCIM2706.JPG	23 Apr 10\CamB4\100EK001	2023-04-08 13:59:01	Waterbuck	3	NA	TRUE	FALSE	FALSE	FALSE	FALSE	FALSE	Mofela	wet	FALSE	NA	NA	NA	2023-04-08	13:59:00	2	sp7	1.5	CamB4	1
1186	DCIM2726.JPG	23 Apr 10\CamB1\100EK001	2023-04-08 13:59:02	Red Hartebeest	3	NA	TRUE	FALSE	FALSE	FALSE	FALSE	FALSE	Mofela	wet	FALSE	NA	NA	NA	2023-04-08	13:59:00	1	sp4	3	CamB1	1
1187	DCIM2718.JPG	23 Apr 10\CamB2\100EK001	2023-04-08 14:00:02	Red Hartebeest	3	NA	TRUE	FALSE	FALSE	FALSE	FALSE	FALSE	Mofela	wet	FALSE	NA	NA	NA	2023-04-08	14:00:00	1	sp4	3	CamB2	1
1188	DCIM2719.JPG	23 Apr 10\CamB2\100EK001	2023-04-08 14:01:02	Red Hartebeest	3	NA	TRUE	FALSE	FALSE	FALSE	FALSE	FALSE	Mofela	wet	FALSE	NA	NA	NA	2023-04-08	14:01:00	1	sp4	3	CamB2	1
1189	DCIM2730.JPG	23 Apr 10\CamB1\100EK001	2023-04-08 14:03:02	Red Hartebeest	3	NA	TRUE	FALSE	FALSE	FALSE	FALSE	FALSE	Mofela	wet	FALSE	NA	NA	NA	2023-04-08	14:03:00	1	sp4	3	CamB1	1
1190	DCIM2731.JPG	23 Apr 10\CamB1\100EK001	2023-04-08 14:04:02	Red Hartebeest	3	NA	TRUE	FALSE	FALSE	FALSE	FALSE	FALSE	Mofela	wet	FALSE	NA	NA	NA	2023-04-08	14:04:00	1	sp4	3	CamB1	1
1191	DCIM2712.JPG	23 Apr 10\CamB4\100EK001	2023-04-08 14:05:01	Waterbuck	1	NA	TRUE	FALSE	FALSE	FALSE	FALSE	FALSE	Mofela	wet	FALSE	NA	NA	NA	2023-04-08	14:05:00	1	sp7	1	CamB4	1
1192	DCIM2733.JPG	23 Apr 10\CamB1\100EK001	2023-04-08 14:06:02	Red Hartebeest	3	NA	TRUE	FALSE	FALSE	FALSE	FALSE	FALSE	Mofela	wet	FALSE	NA	NA	NA	2023-04-08	14:06:00	1	sp4	3	CamB1	1
1193	DCIM2714.JPG	23 Apr 10\CamB4\100EK001	2023-04-08 14:07:01	Blesbok	1	NA	FALSE	TRUE	FALSE	FALSE	FALSE	FALSE	Mofela	wet	FALSE	NA	NA	NA	2023-04-08	14:07:00	1	sp6	1	CamB4	1
1194	DCIM2739.JPG	23 Apr 10\CamB1\100EK001	2023-04-08 14:12:02	Red Hartebeest	2	NA	TRUE	FALSE	FALSE	FALSE	FALSE	FALSE	Mofela	wet	FALSE	NA	NA	NA	2023-04-08	14:12:00	1	sp4	2	CamB1	1
1195	DCIM2728.JPG	23 Apr 10\CamB2\100EK001	2023-04-08 14:13:02	Red Hartebeest	2	NA	TRUE	FALSE	FALSE	FALSE	FALSE	FALSE	Mofela	wet	FALSE	NA	NA	NA	2023-04-08	14:13:00	1	sp4	2	CamB2	1
1196	DCIM2729.JPG	23 Apr 10\CamB2\100EK001	2023-04-08 14:14:02	Red Hartebeest	2	NA	TRUE	FALSE	FALSE	FALSE	FALSE	FALSE	Mofela	wet	FALSE	NA	NA	NA	2023-04-08	14:14:00	1	sp4	2	CamB2	1
1197	DCIM2727.JPG	23 Apr 10\CamB3\100EK001	2023-04-08 14:15:01	Waterbuck	4	NA	TRUE	FALSE	FALSE	FALSE	FALSE	FALSE	Mofela	wet	FALSE	NA	NA	NA	2023-04-08	14:15:00	1	sp7	4	CamB3	1
1198	DCIM2730.JPG	23 Apr 10\CamB2\100EK001	2023-04-08 14:15:02	Red Hartebeest	2	NA	TRUE	FALSE	FALSE	FALSE	FALSE	FALSE	Mofela	wet	FALSE	NA	NA	NA	2023-04-08	14:15:00	1	sp4	2	CamB2	1
1199	DCIM2728.JPG	23 Apr 10\CamB3\100EK001	2023-04-08 14:16:01	Waterbuck	4	NA	TRUE	FALSE	FALSE	FALSE	FALSE	FALSE	Mofela	wet	FALSE	NA	NA	NA	2023-04-08	14:16:00	2	sp7	2	CamB3	1
1200	DCIM2743.JPG	23 Apr 10\CamB1\100EK001	2023-04-08 14:16:02	Red Hartebeest	2	NA	TRUE	FALSE	FALSE	FALSE	FALSE	FALSE	Mofela	wet	FALSE	NA	NA	NA	2023-04-08	14:16:00	1	sp4	2	CamB1	1
1201	DCIM2729.JPG	23 Apr 10\CamB3\100EK001	2023-04-08 14:17:01	Waterbuck	4	NA	TRUE	FALSE	FALSE	FALSE	FALSE	FALSE	Mofela	wet	FALSE	NA	NA	NA	2023-04-08	14:17:00	1	sp7	4	CamB3	1
1202	DCIM2744.JPG	23 Apr 10\CamB1\100EK001	2023-04-08 14:17:02	Red Hartebeest	2	NA	TRUE	FALSE	FALSE	FALSE	FALSE	FALSE	Mofela	wet	FALSE	NA	NA	NA	2023-04-08	14:17:00	1	sp4	2	CamB1	1
1203	DCIM2730.JPG	23 Apr 10\CamB3\100EK001	2023-04-08 14:18:01	Waterbuck	3	NA	TRUE	FALSE	FALSE	FALSE	FALSE	FALSE	Mofela	wet	FALSE	NA	NA	NA	2023-04-08	14:18:00	1	sp7	3	CamB3	1
1204	DCIM2733.JPG	23 Apr 10\CamB2\100EK001	2023-04-08 14:18:02	Red Hartebeest	2	NA	TRUE	FALSE	FALSE	FALSE	FALSE	FALSE	Mofela	wet	FALSE	NA	NA	NA	2023-04-08	14:18:00	1	sp4	2	CamB2	1
1205	DCIM2734.JPG	23 Apr 10\CamB2\100EK001	2023-04-08 14:19:02	Red Hartebeest	2	NA	TRUE	FALSE	FALSE	FALSE	FALSE	FALSE	Mofela	wet	FALSE	NA	NA	NA	2023-04-08	14:19:00	1	sp4	2	CamB2	1
1206	DCIM2732.JPG	23 Apr 10\CamB3\100EK001	2023-04-08 14:20:01	Waterbuck	3	too dark - maybe still 1 visitation event	TRUE	FALSE	FALSE	FALSE	FALSE	TRUE	Mofela	wet	FALSE	NA	NA	NA	2023-04-08	14:20:00	1	sp6	3	CamB3	1
1207	DCIM2735.JPG	23 Apr 10\CamB3\100EK001	2023-04-08 14:23:01	Waterbuck	3	too dark - maybe still 1 visitation event	TRUE	FALSE	FALSE	FALSE	FALSE	TRUE	Mofela	wet	FALSE	NA	NA	NA	2023-04-08	14:23:00	1	sp6	3	CamB3	1
1208	DCIM2736.JPG	23 Apr 10\CamB3\100EK001	2023-04-08 14:24:01	Waterbuck	3	too dark - maybe still 1 visitation event	TRUE	FALSE	FALSE	FALSE	FALSE	FALSE	Mofela	wet	FALSE	NA	NA	NA	2023-04-08	14:24:00	1	sp6	3	CamB3	1
1209	DCIM2743.JPG	23 Apr 10\CamB2\100EK001	2023-04-08 14:28:01	Waterbuck	3	NA	TRUE	FALSE	FALSE	TRUE	FALSE	FALSE	Mofela	wet	FALSE	NA	NA	NA	2023-04-08	14:28:00	1	sp3	3	CamB2	2
1210	DCIM2744.JPG	23 Apr 10\CamB2\100EK001	2023-04-08 14:29:01	Waterbuck	3	NA	TRUE	FALSE	FALSE	FALSE	FALSE	FALSE	Mofela	wet	FALSE	NA	NA	NA	2023-04-08	14:29:00	1	sp3	3	CamB2	1
1211	DCIM2757.JPG	23 Apr 10\CamB1\100EK001	2023-04-08 14:30:01	Red Hartebeest	3	NA	TRUE	FALSE	FALSE	FALSE	FALSE	FALSE	Mofela	wet	FALSE	NA	NA	NA	2023-04-08	14:30:00	1	sp4	3	CamB1	1
1212	DCIM2758.JPG	23 Apr 10\CamB1\100EK001	2023-04-08 14:31:01	Red Hartebeest	3	NA	TRUE	FALSE	FALSE	FALSE	FALSE	FALSE	Mofela	wet	FALSE	NA	NA	NA	2023-04-08	14:31:00	1	sp4	3	CamB1	1
1213	DCIM2746.JPG	23 Apr 10\CamB2\100EK001	2023-04-08 14:31:01	Waterbuck	4	NA	TRUE	FALSE	TRUE	TRUE	FALSE	FALSE	Mofela	wet	FALSE	NA	NA	NA	2023-04-08	14:31:00	1	sp3	4	CamB2	3
1214	DCIM2760.JPG	23 Apr 10\CamB1\100EK001	2023-04-08 14:33:01	Red Hartebeest	2	NA	TRUE	FALSE	FALSE	FALSE	FALSE	FALSE	Mofela	wet	FALSE	NA	NA	NA	2023-04-08	14:33:00	1	sp4	2	CamB1	1
1215	DCIM2761.JPG	23 Apr 10\CamB1\100EK001	2023-04-08 14:34:01	Blesbok	4	NA	TRUE	FALSE	FALSE	FALSE	FALSE	FALSE	Mofela	wet	FALSE	NA	NA	NA	2023-04-08	14:34:00	1	sp5	4	CamB1	1
1216	DCIM2761.JPG	23 Apr 10\CamB1\100EK001	2023-04-08 14:34:01	Red Hartebeest	3	NA	TRUE	FALSE	FALSE	FALSE	FALSE	FALSE	Mofela	wet	FALSE	NA	NA	NA	2023-04-08	14:34:00	1	sp4	3	CamB1	1
1217	DCIM2741.JPG	23 Apr 10\CamB4\100EK001	2023-04-08 14:34:01	Waterbuck	2	NA	TRUE	FALSE	FALSE	FALSE	FALSE	FALSE	Mofela	wet	FALSE	NA	NA	NA	2023-04-08	14:34:00	1	sp4	2	CamB4	1
1218	DCIM2762.JPG	23 Apr 10\CamB1\100EK001	2023-04-08 14:35:01	Blesbok	4	NA	TRUE	FALSE	FALSE	FALSE	FALSE	FALSE	Mofela	wet	FALSE	NA	NA	NA	2023-04-08	14:35:00	1	sp5	4	CamB1	1
1219	DCIM2762.JPG	23 Apr 10\CamB1\100EK001	2023-04-08 14:35:01	Red Hartebeest	4	NA	TRUE	FALSE	FALSE	FALSE	FALSE	FALSE	Mofela	wet	FALSE	NA	NA	NA	2023-04-08	14:35:00	1	sp4	4	CamB1	1
1220	DCIM2742.JPG	23 Apr 10\CamB4\100EK001	2023-04-08 14:35:01	Waterbuck	3	NA	TRUE	FALSE	FALSE	FALSE	FALSE	FALSE	Mofela	wet	FALSE	NA	NA	NA	2023-04-08	14:35:00	1	sp4	3	CamB4	1
1221	DCIM2763.JPG	23 Apr 10\CamB1\100EK001	2023-04-08 14:36:01	Blesbok	3	NA	TRUE	FALSE	FALSE	FALSE	FALSE	FALSE	Mofela	wet	FALSE	NA	NA	NA	2023-04-08	14:36:00	1	sp5	3	CamB1	1
1222	DCIM2763.JPG	23 Apr 10\CamB1\100EK001	2023-04-08 14:36:01	Red Hartebeest	2	NA	TRUE	FALSE	FALSE	FALSE	FALSE	TRUE	Mofela	wet	FALSE	NA	NA	NA	2023-04-08	14:36:00	1	sp4	2	CamB1	1
1223	DCIM2752.JPG	23 Apr 10\CamB2\100EK001	2023-04-08 14:37:01	Red Hartebeest	2	NA	TRUE	FALSE	FALSE	FALSE	FALSE	FALSE	Mofela	wet	FALSE	NA	NA	NA	2023-04-08	14:37:00	1	sp4	2	CamB2	1
1224	DCIM2746.JPG	23 Apr 10\CamB4\100EK001	2023-04-08 14:39:01	Blesbok	1	NA	TRUE	FALSE	FALSE	FALSE	FALSE	TRUE	Mofela	wet	FALSE	NA	NA	NA	2023-04-08	14:39:00	1	sp4	1	CamB4	1
1225	DCIM2754.JPG	23 Apr 10\CamB2\100EK001	2023-04-08 14:39:01	Red Hartebeest	2	NA	TRUE	FALSE	FALSE	FALSE	FALSE	FALSE	Mofela	wet	FALSE	NA	NA	NA	2023-04-08	14:39:00	1	sp4	2	CamB2	1
1226	DCIM2746.JPG	23 Apr 10\CamB4\100EK001	2023-04-08 14:39:01	Waterbuck	2	NA	TRUE	FALSE	FALSE	FALSE	FALSE	FALSE	Mofela	wet	FALSE	NA	NA	NA	2023-04-08	14:39:00	2	sp3	1	CamB4	1
1227	DCIM2767.JPG	23 Apr 10\CamB1\100EK001	2023-04-08 14:40:01	Blesbok	1	NA	TRUE	FALSE	FALSE	FALSE	FALSE	FALSE	Mofela	wet	FALSE	NA	NA	NA	2023-04-08	14:40:00	1	sp4	1	CamB1	1
1228	DCIM2767.JPG	23 Apr 10\CamB1\100EK001	2023-04-08 14:40:01	Red Hartebeest	2	NA	TRUE	FALSE	FALSE	FALSE	FALSE	TRUE	Mofela	wet	FALSE	NA	NA	NA	2023-04-08	14:40:00	1	sp4	2	CamB1	1
1229	DCIM2768.JPG	23 Apr 10\CamB1\100EK001	2023-04-08 14:41:01	Red Hartebeest	2	NA	TRUE	FALSE	FALSE	FALSE	FALSE	TRUE	Mofela	wet	FALSE	NA	NA	NA	2023-04-08	14:41:00	1	sp4	2	CamB1	1
1230	DCIM2769.JPG	23 Apr 10\CamB1\100EK001	2023-04-08 14:42:01	Red Hartebeest	2	NA	TRUE	FALSE	FALSE	FALSE	FALSE	TRUE	Mofela	wet	FALSE	NA	NA	NA	2023-04-08	14:42:00	1	sp4	2	CamB1	1
1231	DCIM2750.JPG	23 Apr 10\CamB4\100EK001	2023-04-08 14:43:01	Red Hartebeest	1	NA	TRUE	FALSE	FALSE	FALSE	FALSE	FALSE	Mofela	wet	FALSE	NA	NA	NA	2023-04-08	14:43:00	1	sp4	1	CamB4	1
1232	DCIM2771.JPG	23 Apr 10\CamB1\100EK001	2023-04-08 14:44:01	Red Hartebeest	3	NA	TRUE	FALSE	FALSE	FALSE	FALSE	FALSE	Mofela	wet	FALSE	NA	NA	NA	2023-04-08	14:44:00	1	sp4	3	CamB1	1
1233	DCIM2772.JPG	23 Apr 10\CamB1\100EK001	2023-04-08 14:45:01	Red Hartebeest	3	NA	TRUE	FALSE	FALSE	FALSE	FALSE	FALSE	Mofela	wet	FALSE	NA	NA	NA	2023-04-08	14:45:00	1	sp4	3	CamB1	1
1234	DCIM2773.JPG	23 Apr 10\CamB1\100EK001	2023-04-08 14:46:01	Red Hartebeest	3	NA	TRUE	FALSE	FALSE	FALSE	FALSE	FALSE	Mofela	wet	FALSE	NA	NA	NA	2023-04-08	14:46:00	1	sp4	3	CamB1	1
1235	DCIM2774.JPG	23 Apr 10\CamB1\100EK001	2023-04-08 14:47:01	Red Hartebeest	3	NA	TRUE	FALSE	FALSE	FALSE	FALSE	FALSE	Mofela	wet	FALSE	NA	NA	NA	2023-04-08	14:47:00	1	sp4	3	CamB1	1
1236	DCIM2775.JPG	23 Apr 10\CamB1\100EK001	2023-04-08 14:48:01	Red Hartebeest	3	NA	TRUE	FALSE	FALSE	FALSE	FALSE	FALSE	Mofela	wet	FALSE	NA	NA	NA	2023-04-08	14:48:00	1	sp4	3	CamB1	1
1237	DCIM2776.JPG	23 Apr 10\CamB1\100EK001	2023-04-08 14:49:01	Red Hartebeest	3	NA	TRUE	FALSE	FALSE	FALSE	FALSE	TRUE	Mofela	wet	FALSE	NA	NA	NA	2023-04-08	14:49:00	1	sp4	3	CamB1	1
1238	DCIM2777.JPG	23 Apr 10\CamB1\100EK001	2023-04-08 14:50:01	Waterbuck	2	NA	TRUE	FALSE	FALSE	FALSE	FALSE	FALSE	Mofela	wet	FALSE	NA	NA	NA	2023-04-08	14:50:00	1	sp5	2	CamB1	1
1239	DCIM2780.JPG	23 Apr 10\CamB1\100EK001	2023-04-08 14:53:01	Red Hartebeest	3	NA	TRUE	FALSE	FALSE	FALSE	FALSE	TRUE	Mofela	wet	FALSE	NA	NA	NA	2023-04-08	14:53:00	1	sp4	3	CamB1	1
1240	DCIM2781.JPG	23 Apr 10\CamB1\100EK001	2023-04-08 14:54:01	Red Hartebeest	3	NA	TRUE	FALSE	FALSE	FALSE	FALSE	TRUE	Mofela	wet	FALSE	NA	NA	NA	2023-04-08	14:54:00	1	sp4	3	CamB1	1
1241	DCIM2782.JPG	23 Apr 10\CamB1\100EK001	2023-04-08 14:55:01	Red Hartebeest	3	NA	TRUE	FALSE	FALSE	FALSE	FALSE	FALSE	Mofela	wet	FALSE	NA	NA	NA	2023-04-08	14:55:00	1	sp4	3	CamB1	1
1242	DCIM2783.JPG	23 Apr 10\CamB1\100EK001	2023-04-08 14:56:01	Red Hartebeest	3	NA	TRUE	FALSE	FALSE	FALSE	FALSE	FALSE	Mofela	wet	FALSE	NA	NA	NA	2023-04-08	14:56:00	1	sp4	3	CamB1	1
1243	DCIM2784.JPG	23 Apr 10\CamB1\100EK001	2023-04-08 14:57:01	Red Hartebeest	3	NA	TRUE	FALSE	FALSE	FALSE	FALSE	TRUE	Mofela	wet	FALSE	NA	NA	NA	2023-04-08	14:57:00	1	sp4	3	CamB1	1
1244	DCIM2785.JPG	23 Apr 10\CamB1\100EK001	2023-04-08 14:58:01	Red Hartebeest	3	NA	TRUE	FALSE	FALSE	FALSE	FALSE	FALSE	Mofela	wet	FALSE	NA	NA	NA	2023-04-08	14:58:00	1	sp4	3	CamB1	1
1245	DCIM2786.JPG	23 Apr 10\CamB1\100EK001	2023-04-08 14:59:01	Red Hartebeest	3	NA	TRUE	FALSE	FALSE	FALSE	FALSE	FALSE	Mofela	wet	FALSE	NA	NA	NA	2023-04-08	14:59:00	1	sp4	3	CamB1	1
1246	DCIM2788.JPG	23 Apr 10\CamB1\100EK001	2023-04-08 15:01:01	Red Hartebeest	3	NA	TRUE	FALSE	FALSE	FALSE	FALSE	FALSE	Mofela	wet	FALSE	NA	NA	NA	2023-04-08	15:01:00	1	sp4	3	CamB1	1
1247	DCIM2789.JPG	23 Apr 10\CamB1\100EK001	2023-04-08 15:02:01	Red Hartebeest	3	NA	TRUE	FALSE	FALSE	FALSE	FALSE	FALSE	Mofela	wet	FALSE	NA	NA	NA	2023-04-08	15:02:00	1	sp4	3	CamB1	1
1248	DCIM2791.JPG	23 Apr 10\CamB1\100EK001	2023-04-08 15:04:01	Red Hartebeest	3	NA	TRUE	FALSE	FALSE	FALSE	FALSE	FALSE	Mofela	wet	FALSE	NA	NA	NA	2023-04-08	15:04:00	1	sp4	3	CamB1	1
1249	DCIM2793.JPG	23 Apr 10\CamB1\100EK001	2023-04-08 15:06:01	Red Hartebeest	3	NA	TRUE	FALSE	FALSE	FALSE	FALSE	FALSE	Mofela	wet	FALSE	NA	NA	NA	2023-04-08	15:06:00	1	sp4	3	CamB1	1
1250	DCIM2794.JPG	23 Apr 10\CamB1\100EK001	2023-04-08 15:07:01	Red Hartebeest	3	NA	TRUE	FALSE	FALSE	FALSE	FALSE	TRUE	Mofela	wet	FALSE	NA	NA	NA	2023-04-08	15:07:00	1	sp4	3	CamB1	1
1251	DCIM2795.JPG	23 Apr 10\CamB1\100EK001	2023-04-08 15:08:01	Red Hartebeest	3	NA	TRUE	FALSE	FALSE	FALSE	FALSE	TRUE	Mofela	wet	FALSE	NA	NA	NA	2023-04-08	15:08:00	1	sp4	3	CamB1	1
1252	DCIM2805.JPG	23 Apr 10\CamB1\100EK001	2023-04-08 15:18:01	Red Hartebeest	3	NA	TRUE	FALSE	FALSE	FALSE	FALSE	TRUE	Mofela	wet	FALSE	NA	NA	NA	2023-04-08	15:18:00	1	sp4	3	CamB1	1
1253	DCIM2818.JPG	23 Apr 10\CamB1\100EK001	2023-04-08 15:31:01	Red Hartebeest	3	NA	TRUE	FALSE	FALSE	FALSE	FALSE	TRUE	Mofela	wet	FALSE	NA	NA	NA	2023-04-08	15:31:00	1	sp4	3	CamB1	1
1254	DCIM2819.JPG	23 Apr 10\CamB1\100EK001	2023-04-08 15:32:01	Red Hartebeest	3	NA	TRUE	FALSE	FALSE	FALSE	FALSE	TRUE	Mofela	wet	FALSE	NA	NA	NA	2023-04-08	15:32:00	1	sp4	3	CamB1	1
1255	DCIM2821.JPG	23 Apr 10\CamB1\100EK001	2023-04-08 15:34:01	Red Hartebeest	3	NA	TRUE	FALSE	FALSE	FALSE	FALSE	TRUE	Mofela	wet	FALSE	NA	NA	NA	2023-04-08	15:34:00	1	sp4	3	CamB1	1
1256	DCIM2822.JPG	23 Apr 10\CamB1\100EK001	2023-04-08 15:35:01	Red Hartebeest	3	NA	TRUE	FALSE	FALSE	FALSE	FALSE	TRUE	Mofela	wet	FALSE	NA	NA	NA	2023-04-08	15:35:00	1	sp4	3	CamB1	1
1257	DCIM2823.JPG	23 Apr 10\CamB1\100EK001	2023-04-08 15:36:01	Red Hartebeest	3	NA	TRUE	FALSE	FALSE	FALSE	FALSE	TRUE	Mofela	wet	FALSE	NA	NA	NA	2023-04-08	15:36:00	1	sp4	3	CamB1	1
1258	DCIM2824.JPG	23 Apr 10\CamB1\100EK001	2023-04-08 15:37:01	Red Hartebeest	3	NA	TRUE	FALSE	FALSE	FALSE	FALSE	TRUE	Mofela	wet	FALSE	NA	NA	NA	2023-04-08	15:37:00	1	sp4	3	CamB1	1
1259	DCIM2825.JPG	23 Apr 10\CamB1\100EK001	2023-04-08 15:38:01	Red Hartebeest	3	NA	TRUE	FALSE	FALSE	FALSE	FALSE	TRUE	Mofela	wet	FALSE	NA	NA	NA	2023-04-08	15:38:00	1	sp4	3	CamB1	1
1260	DCIM2826.JPG	23 Apr 10\CamB1\100EK001	2023-04-08 15:39:01	Red Hartebeest	3	NA	TRUE	FALSE	FALSE	FALSE	FALSE	TRUE	Mofela	wet	FALSE	NA	NA	NA	2023-04-08	15:39:00	1	sp4	3	CamB1	1
1261	DCIM2827.JPG	23 Apr 10\CamB1\100EK001	2023-04-08 15:40:01	Red Hartebeest	3	NA	TRUE	FALSE	FALSE	FALSE	FALSE	TRUE	Mofela	wet	FALSE	NA	NA	NA	2023-04-08	15:40:00	1	sp4	3	CamB1	1
1262	DCIM2828.JPG	23 Apr 10\CamB1\100EK001	2023-04-08 15:41:01	Red Hartebeest	3	NA	TRUE	FALSE	FALSE	FALSE	FALSE	TRUE	Mofela	wet	FALSE	NA	NA	NA	2023-04-08	15:41:00	1	sp4	3	CamB1	1
1263	DCIM2829.JPG	23 Apr 10\CamB1\100EK001	2023-04-08 15:42:01	Red Hartebeest	3	NA	TRUE	FALSE	FALSE	FALSE	FALSE	TRUE	Mofela	wet	FALSE	NA	NA	NA	2023-04-08	15:42:00	1	sp4	3	CamB1	1
1264	DCIM2830.JPG	23 Apr 10\CamB1\100EK001	2023-04-08 15:43:01	Red Hartebeest	3	NA	TRUE	FALSE	FALSE	FALSE	FALSE	TRUE	Mofela	wet	FALSE	NA	NA	NA	2023-04-08	15:43:00	1	sp4	3	CamB1	1
1265	DCIM2831.JPG	23 Apr 10\CamB1\100EK001	2023-04-08 15:44:01	Red Hartebeest	3	NA	TRUE	FALSE	FALSE	FALSE	FALSE	TRUE	Mofela	wet	FALSE	NA	NA	NA	2023-04-08	15:44:00	1	sp4	3	CamB1	1
1266	DCIM2832.JPG	23 Apr 10\CamB1\100EK001	2023-04-08 15:45:01	Red Hartebeest	3	NA	TRUE	FALSE	FALSE	FALSE	FALSE	TRUE	Mofela	wet	FALSE	NA	NA	NA	2023-04-08	15:45:00	1	sp4	3	CamB1	1
1267	DCIM2833.JPG	23 Apr 10\CamB1\100EK001	2023-04-08 15:46:01	Red Hartebeest	3	NA	TRUE	FALSE	FALSE	FALSE	FALSE	TRUE	Mofela	wet	FALSE	NA	NA	NA	2023-04-08	15:46:00	1	sp4	3	CamB1	1
1268	DCIM2835.JPG	23 Apr 10\CamB1\100EK001	2023-04-08 15:48:01	Red Hartebeest	3	NA	TRUE	FALSE	FALSE	FALSE	FALSE	TRUE	Mofela	wet	FALSE	NA	NA	NA	2023-04-08	15:48:00	1	sp4	3	CamB1	1
1269	DCIM2836.JPG	23 Apr 10\CamB1\100EK001	2023-04-08 15:49:01	Red Hartebeest	3	NA	TRUE	FALSE	FALSE	FALSE	FALSE	TRUE	Mofela	wet	FALSE	NA	NA	NA	2023-04-08	15:49:00	1	sp4	3	CamB1	1
1270	DCIM2837.JPG	23 Apr 10\CamB1\100EK001	2023-04-08 15:50:01	Red Hartebeest	3	NA	TRUE	FALSE	FALSE	FALSE	FALSE	TRUE	Mofela	wet	FALSE	NA	NA	NA	2023-04-08	15:50:00	1	sp4	3	CamB1	1
1271	DCIM2838.JPG	23 Apr 10\CamB1\100EK001	2023-04-08 15:51:01	Red Hartebeest	3	NA	TRUE	FALSE	FALSE	FALSE	FALSE	TRUE	Mofela	wet	FALSE	NA	NA	NA	2023-04-08	15:51:00	1	sp4	3	CamB1	1
1272	DCIM2839.JPG	23 Apr 10\CamB1\100EK001	2023-04-08 15:52:01	Red Hartebeest	3	NA	TRUE	FALSE	FALSE	FALSE	FALSE	TRUE	Mofela	wet	FALSE	NA	NA	NA	2023-04-08	15:52:00	1	sp4	3	CamB1	1
1273	DCIM2850.JPG	23 Apr 10\CamB1\100EK001	2023-04-08 16:03:01	Red Hartebeest	3	NA	TRUE	FALSE	FALSE	FALSE	FALSE	TRUE	Mofela	wet	FALSE	NA	NA	NA	2023-04-08	16:03:00	1	sp4	3	CamB1	1
1274	DCIM2851.JPG	23 Apr 10\CamB1\100EK001	2023-04-08 16:04:01	Red Hartebeest	3	NA	TRUE	FALSE	FALSE	FALSE	FALSE	TRUE	Mofela	wet	FALSE	NA	NA	NA	2023-04-08	16:04:00	1	sp4	3	CamB1	1
1275	DCIM2852.JPG	23 Apr 10\CamB1\100EK001	2023-04-08 16:05:01	Red Hartebeest	3	NA	TRUE	FALSE	FALSE	FALSE	FALSE	TRUE	Mofela	wet	FALSE	NA	NA	NA	2023-04-08	16:05:00	1	sp4	3	CamB1	1
1276	DCIM2853.JPG	23 Apr 10\CamB1\100EK001	2023-04-08 16:06:01	Red Hartebeest	3	NA	TRUE	FALSE	FALSE	FALSE	FALSE	TRUE	Mofela	wet	FALSE	NA	NA	NA	2023-04-08	16:06:00	1	sp4	3	CamB1	1
1277	DCIM2854.JPG	23 Apr 10\CamB1\100EK001	2023-04-08 16:07:01	Red Hartebeest	3	NA	TRUE	FALSE	FALSE	FALSE	FALSE	TRUE	Mofela	wet	FALSE	NA	NA	NA	2023-04-08	16:07:00	1	sp4	3	CamB1	1
1278	DCIM2855.JPG	23 Apr 10\CamB1\100EK001	2023-04-08 16:08:01	Red Hartebeest	3	NA	TRUE	FALSE	FALSE	FALSE	FALSE	TRUE	Mofela	wet	FALSE	NA	NA	NA	2023-04-08	16:08:00	1	sp4	3	CamB1	1
1279	DCIM2856.JPG	23 Apr 10\CamB1\100EK001	2023-04-08 16:09:01	Red Hartebeest	3	NA	TRUE	FALSE	FALSE	FALSE	FALSE	TRUE	Mofela	wet	FALSE	NA	NA	NA	2023-04-08	16:09:00	1	sp4	3	CamB1	1
1280	DCIM2857.JPG	23 Apr 10\CamB1\100EK001	2023-04-08 16:10:01	Red Hartebeest	3	NA	TRUE	FALSE	FALSE	FALSE	FALSE	TRUE	Mofela	wet	FALSE	NA	NA	NA	2023-04-08	16:10:00	1	sp4	3	CamB1	1
1281	DCIM2858.JPG	23 Apr 10\CamB1\100EK001	2023-04-08 16:11:01	Red Hartebeest	3	NA	TRUE	FALSE	FALSE	FALSE	FALSE	TRUE	Mofela	wet	FALSE	NA	NA	NA	2023-04-08	16:11:00	1	sp4	3	CamB1	1
1282	DCIM2840.JPG	23 Apr 10\CamB4\100EK001	2023-04-08 16:13:01	Red Hartebeest	2	NA	TRUE	FALSE	FALSE	FALSE	FALSE	FALSE	Mofela	wet	FALSE	NA	NA	NA	2023-04-08	16:13:00	1	sp4	2	CamB4	1
1283	DCIM2841.JPG	23 Apr 10\CamB4\100EK001	2023-04-08 16:14:01	Red Hartebeest	2	NA	TRUE	FALSE	FALSE	FALSE	FALSE	FALSE	Mofela	wet	FALSE	NA	NA	NA	2023-04-08	16:14:00	1	sp4	2	CamB4	1
1284	DCIM2850.JPG	23 Apr 10\CamB2\100EK001	2023-04-08 16:15:01	Red Hartebeest	2	NA	TRUE	FALSE	FALSE	FALSE	FALSE	FALSE	Mofela	wet	FALSE	NA	NA	NA	2023-04-08	16:15:00	1	sp4	2	CamB2	1
1285	DCIM2843.JPG	23 Apr 10\CamB4\100EK001	2023-04-08 16:16:01	Red Hartebeest	2	NA	TRUE	FALSE	FALSE	FALSE	FALSE	FALSE	Mofela	wet	FALSE	NA	NA	NA	2023-04-08	16:16:00	1	sp4	2	CamB4	1
1286	DCIM2852.JPG	23 Apr 10\CamB2\100EK001	2023-04-08 16:17:01	Red Hartebeest	2	NA	TRUE	FALSE	FALSE	FALSE	FALSE	FALSE	Mofela	wet	FALSE	NA	NA	NA	2023-04-08	16:17:00	1	sp4	2	CamB2	1
1287	DCIM2845.JPG	23 Apr 10\CamB4\100EK001	2023-04-08 16:18:01	Red Hartebeest	2	NA	TRUE	FALSE	FALSE	FALSE	FALSE	FALSE	Mofela	wet	FALSE	NA	NA	NA	2023-04-08	16:18:00	1	sp4	2	CamB4	1
1288	DCIM3696.JPG	23 Apr 10\CamB3\100EK001	2023-04-09 06:24:01	Waterbuck	1	NA	TRUE	FALSE	FALSE	FALSE	FALSE	FALSE	Mofela	wet	FALSE	NA	NA	NA	2023-04-09	06:24:00	1	sp6	1	CamB3	1
1289	DCIM3693.JPG	23 Apr 11\CamC3 dates shifted by one day\100EK001	2023-04-09 07:23:00	Kudu	3	NA	FALSE	TRUE	FALSE	FALSE	FALSE	FALSE	Dam3	wet	FALSE	NA	NA	NA	2023-04-09	07:23:00	1	sp7	3	CamC3	1
1290	DCIM3692.JPG	23 Apr 11\CamC4\100EK001	2023-04-09 07:25:01	Kudu	4	NA	TRUE	FALSE	TRUE	FALSE	FALSE	FALSE	Dam3	wet	FALSE	NA	NA	NA	2023-04-09	07:25:00	1	sp7	4	CamC4	2
1291	DCIM3696.JPG	23 Apr 11\CamC3 dates shifted by one day\100EK001	2023-04-09 07:26:01	Kudu	4	NA	FALSE	TRUE	FALSE	FALSE	FALSE	FALSE	Dam3	wet	FALSE	NA	NA	NA	2023-04-09	07:26:00	1	sp7	4	CamC3	1
1292	DCIM3697.JPG	23 Apr 11\CamC3 dates shifted by one day\100EK001	2023-04-09 07:27:01	Kudu	4	NA	FALSE	TRUE	FALSE	FALSE	FALSE	FALSE	Dam3	wet	FALSE	NA	NA	NA	2023-04-09	07:27:00	1	sp7	4	CamC3	1
1293	DCIM3702.JPG	23 Apr 11\CamC3 dates shifted by one day\100EK001	2023-04-09 07:32:01	Kudu	1	NA	TRUE	FALSE	FALSE	FALSE	FALSE	FALSE	Dam3	wet	FALSE	NA	NA	NA	2023-04-09	07:32:00	1	sp7	1	CamC3	1
1294	DCIM3703.JPG	23 Apr 11\CamC3 dates shifted by one day\100EK001	2023-04-09 07:33:01	Kudu	1	NA	TRUE	FALSE	FALSE	FALSE	FALSE	FALSE	Dam3	wet	FALSE	NA	NA	NA	2023-04-09	07:33:00	1	sp7	1	CamC3	1
1295	DCIM3704.JPG	23 Apr 11\CamC3 dates shifted by one day\100EK001	2023-04-09 07:34:01	Kudu	1	NA	TRUE	FALSE	FALSE	FALSE	FALSE	FALSE	Dam3	wet	FALSE	NA	NA	NA	2023-04-09	07:34:00	1	sp7	1	CamC3	1
1296	DCIM3721.JPG	23 Apr 11\CamC3 dates shifted by one day\100EK001	2023-04-09 07:51:01	Red Hartebeest	2	NA	FALSE	FALSE	TRUE	FALSE	FALSE	FALSE	Dam3	wet	FALSE	NA	NA	NA	2023-04-09	07:51:00	1	sp7	2	CamC3	1
1297	DCIM3721.JPG	23 Apr 11\CamC3 dates shifted by one day\100EK001	2023-04-09 07:51:01	Waterbuck	2	NA	TRUE	FALSE	TRUE	FALSE	FALSE	FALSE	Dam3	wet	FALSE	NA	NA	NA	2023-04-09	07:51:00	1	sp7	2	CamC3	2
1298	DCIM3719.JPG	23 Apr 11\CamC4\100EK001	2023-04-09 07:52:01	Red Hartebeest	1	NA	TRUE	FALSE	TRUE	FALSE	FALSE	FALSE	Dam3	wet	FALSE	NA	NA	NA	2023-04-09	07:52:00	1	sp7	1	CamC4	2
1299	DCIM3719.JPG	23 Apr 11\CamC4\100EK001	2023-04-09 07:52:01	Waterbuck	2	NA	TRUE	FALSE	FALSE	FALSE	FALSE	FALSE	Dam3	wet	FALSE	NA	NA	NA	2023-04-09	07:52:00	1	sp7	2	CamC4	1
1300	DCIM3725.JPG	23 Apr 11\CamC3 dates shifted by one day\100EK001	2023-04-09 07:55:00	Red Hartebeest	1	NA	TRUE	FALSE	FALSE	FALSE	FALSE	FALSE	Dam3	wet	FALSE	NA	NA	NA	2023-04-09	07:55:00	1	sp7	1	CamC3	1
1301	DCIM3727.JPG	23 Apr 11\CamC3 dates shifted by one day\100EK001	2023-04-09 07:57:01	Red Hartebeest	1	NA	TRUE	FALSE	FALSE	FALSE	FALSE	FALSE	Dam3	wet	FALSE	NA	NA	NA	2023-04-09	07:57:00	1	sp7	1	CamC3	1
1302	DCIM3725.JPG	23 Apr 11\CamC4\100EK001	2023-04-09 07:58:01	Red Hartebeest	2	NA	TRUE	FALSE	TRUE	FALSE	FALSE	FALSE	Dam3	wet	FALSE	NA	NA	NA	2023-04-09	07:58:00	1	sp7	2	CamC4	2
1303	DCIM3729.JPG	23 Apr 11\CamC3 dates shifted by one day\100EK001	2023-04-09 07:59:01	Red Hartebeest	1	NA	TRUE	FALSE	FALSE	FALSE	FALSE	FALSE	Dam3	wet	FALSE	NA	NA	NA	2023-04-09	07:59:00	1	sp7	1	CamC3	1
1304	DCIM3798.JPG	23 Apr 11\CamC4\100EK001	2023-04-09 09:11:00	Red Hartebeest	3	NA	TRUE	FALSE	FALSE	FALSE	FALSE	FALSE	Dam3	wet	FALSE	NA	NA	NA	2023-04-09	09:11:00	1	sp7	3	CamC4	1
1305	DCIM4059.JPG	23 Apr 10\CamB4\100EK001	2023-04-09 12:32:02	Red Hartebeest	3	NA	TRUE	FALSE	FALSE	FALSE	FALSE	FALSE	Mofela	wet	FALSE	NA	NA	NA	2023-04-09	12:32:00	1	sp4	3	CamB4	1
1306	DCIM4070.JPG	23 Apr 10\CamB4\100EK001	2023-04-09 12:43:02	Red Hartebeest	2	NA	TRUE	FALSE	FALSE	FALSE	FALSE	FALSE	Mofela	wet	FALSE	NA	NA	NA	2023-04-09	12:43:00	1	sp4	2	CamB4	1
1307	DCIM4071.JPG	23 Apr 10\CamB4\100EK001	2023-04-09 12:44:02	Red Hartebeest	1	NA	TRUE	FALSE	FALSE	FALSE	FALSE	FALSE	Mofela	wet	FALSE	NA	NA	NA	2023-04-09	12:44:00	1	sp4	1	CamB4	1
1308	DCIM4072.JPG	23 Apr 10\CamB4\100EK001	2023-04-09 12:45:02	Red Hartebeest	1	NA	TRUE	FALSE	FALSE	FALSE	FALSE	FALSE	Mofela	wet	FALSE	NA	NA	NA	2023-04-09	12:45:00	1	sp4	1	CamB4	1
1309	DCIM4081.JPG	23 Apr 10\CamB2\100EK001	2023-04-09 12:46:02	Red Hartebeest	1	NA	TRUE	FALSE	FALSE	FALSE	FALSE	FALSE	Mofela	wet	FALSE	NA	NA	NA	2023-04-09	12:46:00	1	sp4	1	CamB2	1
1310	DCIM4074.JPG	23 Apr 10\CamB4\100EK001	2023-04-09 12:47:02	Red Hartebeest	1	NA	TRUE	FALSE	FALSE	FALSE	FALSE	FALSE	Mofela	wet	FALSE	NA	NA	NA	2023-04-09	12:47:00	1	sp4	1	CamB4	1
1311	DCIM4075.JPG	23 Apr 10\CamB4\100EK001	2023-04-09 12:48:02	Red Hartebeest	1	NA	TRUE	FALSE	FALSE	FALSE	FALSE	FALSE	Mofela	wet	FALSE	NA	NA	NA	2023-04-09	12:48:00	1	sp4	1	CamB4	1
1312	DCIM4084.JPG	23 Apr 10\CamB2\100EK001	2023-04-09 12:49:02	Red Hartebeest	1	NA	TRUE	FALSE	FALSE	FALSE	FALSE	FALSE	Mofela	wet	FALSE	NA	NA	NA	2023-04-09	12:49:00	1	sp4	1	CamB2	1
1313	DCIM4077.JPG	23 Apr 10\CamB4\100EK001	2023-04-09 12:50:02	Red Hartebeest	1	NA	TRUE	FALSE	FALSE	FALSE	FALSE	FALSE	Mofela	wet	FALSE	NA	NA	NA	2023-04-09	12:50:00	1	sp4	1	CamB4	1
1314	DCIM4078.JPG	23 Apr 10\CamB4\100EK001	2023-04-09 12:51:02	Red Hartebeest	1	NA	TRUE	FALSE	FALSE	FALSE	FALSE	FALSE	Mofela	wet	FALSE	NA	NA	NA	2023-04-09	12:51:00	1	sp4	1	CamB4	1
1315	DCIM4087.JPG	23 Apr 10\CamB2\100EK001	2023-04-09 12:52:02	Red Hartebeest	1	NA	TRUE	FALSE	FALSE	FALSE	FALSE	FALSE	Mofela	wet	FALSE	NA	NA	NA	2023-04-09	12:52:00	1	sp4	1	CamB2	1
1316	DCIM4080.JPG	23 Apr 10\CamB4\100EK001	2023-04-09 12:53:02	Red Hartebeest	1	NA	TRUE	FALSE	FALSE	FALSE	FALSE	FALSE	Mofela	wet	FALSE	NA	NA	NA	2023-04-09	12:53:00	1	sp4	1	CamB4	1
1317	DCIM4082.JPG	23 Apr 10\CamB4\100EK001	2023-04-09 12:55:02	Red Hartebeest	1	NA	TRUE	FALSE	FALSE	FALSE	FALSE	FALSE	Mofela	wet	FALSE	NA	NA	NA	2023-04-09	12:55:00	1	sp4	1	CamB4	1
1318	DCIM4092.JPG	23 Apr 10\CamB2\100EK001	2023-04-09 12:57:02	Red Hartebeest	1	NA	TRUE	FALSE	FALSE	FALSE	FALSE	FALSE	Mofela	wet	FALSE	NA	NA	NA	2023-04-09	12:57:00	1	sp4	1	CamB2	1
1319	DCIM4085.JPG	23 Apr 10\CamB4\100EK001	2023-04-09 12:58:02	Red Hartebeest	1	NA	TRUE	FALSE	FALSE	FALSE	FALSE	FALSE	Mofela	wet	FALSE	NA	NA	NA	2023-04-09	12:58:00	1	sp4	1	CamB4	1
1320	DCIM4086.JPG	23 Apr 10\CamB4\100EK001	2023-04-09 12:59:02	Red Hartebeest	1	NA	TRUE	FALSE	FALSE	FALSE	FALSE	FALSE	Mofela	wet	FALSE	NA	NA	NA	2023-04-09	12:59:00	1	sp4	1	CamB4	1
1321	DCIM4087.JPG	23 Apr 10\CamB4\100EK001	2023-04-09 13:00:02	Red Hartebeest	1	NA	TRUE	FALSE	FALSE	FALSE	FALSE	FALSE	Mofela	wet	FALSE	NA	NA	NA	2023-04-09	13:00:00	1	sp4	1	CamB4	1
1322	DCIM4088.JPG	23 Apr 10\CamB4\100EK001	2023-04-09 13:01:02	Red Hartebeest	1	NA	TRUE	FALSE	FALSE	FALSE	FALSE	FALSE	Mofela	wet	FALSE	NA	NA	NA	2023-04-09	13:01:00	1	sp4	1	CamB4	1
1323	DCIM4097.JPG	23 Apr 10\CamB2\100EK001	2023-04-09 13:02:02	Red Hartebeest	1	NA	TRUE	FALSE	FALSE	FALSE	FALSE	FALSE	Mofela	wet	FALSE	NA	NA	NA	2023-04-09	13:02:00	1	sp4	1	CamB2	1
1324	DCIM4098.JPG	23 Apr 10\CamB2\100EK001	2023-04-09 13:03:02	Red Hartebeest	1	NA	TRUE	FALSE	FALSE	FALSE	FALSE	FALSE	Mofela	wet	FALSE	NA	NA	NA	2023-04-09	13:03:00	1	sp4	1	CamB2	1
1325	DCIM4091.JPG	23 Apr 10\CamB4\100EK001	2023-04-09 13:04:02	Red Hartebeest	1	NA	TRUE	FALSE	FALSE	FALSE	FALSE	FALSE	Mofela	wet	FALSE	NA	NA	NA	2023-04-09	13:04:00	1	sp4	1	CamB4	1
1326	DCIM4100.JPG	23 Apr 10\CamB2\100EK001	2023-04-09 13:05:02	Red Hartebeest	1	NA	TRUE	FALSE	FALSE	FALSE	FALSE	FALSE	Mofela	wet	FALSE	NA	NA	NA	2023-04-09	13:05:00	1	sp4	1	CamB2	1
1327	DCIM4101.JPG	23 Apr 10\CamB2\100EK001	2023-04-09 13:06:02	Red Hartebeest	1	NA	TRUE	FALSE	FALSE	FALSE	FALSE	FALSE	Mofela	wet	FALSE	NA	NA	NA	2023-04-09	13:06:00	1	sp4	1	CamB2	1
1328	DCIM4094.JPG	23 Apr 10\CamB4\100EK001	2023-04-09 13:07:02	Red Hartebeest	1	NA	TRUE	FALSE	FALSE	FALSE	FALSE	FALSE	Mofela	wet	FALSE	NA	NA	NA	2023-04-09	13:07:00	1	sp4	1	CamB4	1
1329	DCIM4095.JPG	23 Apr 10\CamB4\100EK001	2023-04-09 13:08:02	Red Hartebeest	1	NA	TRUE	FALSE	FALSE	FALSE	FALSE	FALSE	Mofela	wet	FALSE	NA	NA	NA	2023-04-09	13:08:00	1	sp4	1	CamB4	1
1330	DCIM4096.JPG	23 Apr 10\CamB4\100EK001	2023-04-09 13:09:02	Red Hartebeest	1	NA	TRUE	FALSE	FALSE	FALSE	FALSE	FALSE	Mofela	wet	FALSE	NA	NA	NA	2023-04-09	13:09:00	1	sp4	1	CamB4	1
1331	DCIM4097.JPG	23 Apr 10\CamB4\100EK001	2023-04-09 13:10:02	Red Hartebeest	1	NA	TRUE	FALSE	FALSE	FALSE	FALSE	FALSE	Mofela	wet	FALSE	NA	NA	NA	2023-04-09	13:10:00	1	sp4	1	CamB4	1
1332	DCIM4106.JPG	23 Apr 10\CamB2\100EK001	2023-04-09 13:11:02	Red Hartebeest	1	NA	TRUE	FALSE	FALSE	FALSE	FALSE	FALSE	Mofela	wet	FALSE	NA	NA	NA	2023-04-09	13:11:00	1	sp4	1	CamB2	1
1333	DCIM4107.JPG	23 Apr 10\CamB2\100EK001	2023-04-09 13:12:02	Red Hartebeest	1	NA	TRUE	FALSE	FALSE	FALSE	FALSE	FALSE	Mofela	wet	FALSE	NA	NA	NA	2023-04-09	13:12:00	1	sp4	1	CamB2	1
1334	DCIM4108.JPG	23 Apr 10\CamB2\100EK001	2023-04-09 13:13:02	Red Hartebeest	1	NA	TRUE	FALSE	FALSE	FALSE	FALSE	FALSE	Mofela	wet	FALSE	NA	NA	NA	2023-04-09	13:13:00	1	sp4	1	CamB2	1
1335	DCIM4101.JPG	23 Apr 10\CamB4\100EK001	2023-04-09 13:14:02	Red Hartebeest	1	NA	TRUE	FALSE	FALSE	FALSE	FALSE	FALSE	Mofela	wet	FALSE	NA	NA	NA	2023-04-09	13:14:00	1	sp4	1	CamB4	1
1336	DCIM4102.JPG	23 Apr 10\CamB4\100EK001	2023-04-09 13:15:02	Red Hartebeest	1	NA	TRUE	FALSE	FALSE	FALSE	FALSE	FALSE	Mofela	wet	FALSE	NA	NA	NA	2023-04-09	13:15:00	1	sp4	1	CamB4	1
1337	DCIM4111.JPG	23 Apr 10\CamB2\100EK001	2023-04-09 13:16:02	Red Hartebeest	1	NA	TRUE	FALSE	FALSE	FALSE	FALSE	FALSE	Mofela	wet	FALSE	NA	NA	NA	2023-04-09	13:16:00	1	sp4	1	CamB2	1
1338	DCIM4112.JPG	23 Apr 10\CamB2\100EK001	2023-04-09 13:17:02	Red Hartebeest	1	NA	TRUE	FALSE	FALSE	FALSE	FALSE	FALSE	Mofela	wet	FALSE	NA	NA	NA	2023-04-09	13:17:00	1	sp4	1	CamB2	1
1339	DCIM4105.JPG	23 Apr 10\CamB4\100EK001	2023-04-09 13:18:02	Red Hartebeest	1	NA	TRUE	FALSE	FALSE	FALSE	FALSE	FALSE	Mofela	wet	FALSE	NA	NA	NA	2023-04-09	13:18:00	1	sp4	1	CamB4	1
1340	DCIM4115.JPG	23 Apr 10\CamB2\100EK001	2023-04-09 13:20:02	Red Hartebeest	1	NA	TRUE	FALSE	FALSE	FALSE	FALSE	FALSE	Mofela	wet	FALSE	NA	NA	NA	2023-04-09	13:20:00	1	sp4	1	CamB2	1
1341	DCIM4116.JPG	23 Apr 10\CamB2\100EK001	2023-04-09 13:21:02	Red Hartebeest	1	NA	TRUE	FALSE	FALSE	FALSE	FALSE	FALSE	Mofela	wet	FALSE	NA	NA	NA	2023-04-09	13:21:00	1	sp4	1	CamB2	1
1342	DCIM4111.JPG	23 Apr 10\CamB4\100EK001	2023-04-09 13:24:02	Red Hartebeest	1	NA	TRUE	FALSE	FALSE	FALSE	FALSE	FALSE	Mofela	wet	FALSE	NA	NA	NA	2023-04-09	13:24:00	1	sp4	1	CamB4	1
1343	DCIM4121.JPG	23 Apr 10\CamB2\100EK001	2023-04-09 13:26:02	Red Hartebeest	1	NA	TRUE	FALSE	FALSE	FALSE	FALSE	FALSE	Mofela	wet	FALSE	NA	NA	NA	2023-04-09	13:26:00	1	sp4	1	CamB2	1
1344	DCIM4136.JPG	23 Apr 10\CamB2\100EK001	2023-04-09 13:41:02	Red Hartebeest	2	NA	TRUE	FALSE	FALSE	FALSE	FALSE	FALSE	Mofela	wet	FALSE	NA	NA	NA	2023-04-09	13:41:00	1	sp4	2	CamB2	1
1345	DCIM4137.JPG	23 Apr 10\CamB2\100EK001	2023-04-09 13:42:02	Red Hartebeest	2	NA	TRUE	FALSE	FALSE	FALSE	FALSE	FALSE	Mofela	wet	FALSE	NA	NA	NA	2023-04-09	13:42:00	1	sp4	2	CamB2	1
1346	DCIM4138.JPG	23 Apr 10\CamB2\100EK001	2023-04-09 13:43:02	Red Hartebeest	2	NA	TRUE	FALSE	FALSE	FALSE	FALSE	FALSE	Mofela	wet	FALSE	NA	NA	NA	2023-04-09	13:43:00	1	sp4	2	CamB2	1
1347	DCIM4139.JPG	23 Apr 10\CamB2\100EK001	2023-04-09 13:44:02	Red Hartebeest	2	NA	TRUE	FALSE	FALSE	FALSE	FALSE	FALSE	Mofela	wet	FALSE	NA	NA	NA	2023-04-09	13:44:00	1	sp4	2	CamB2	1
1348	DCIM4140.JPG	23 Apr 10\CamB2\100EK001	2023-04-09 13:45:02	Red Hartebeest	2	NA	TRUE	FALSE	FALSE	FALSE	FALSE	FALSE	Mofela	wet	FALSE	NA	NA	NA	2023-04-09	13:45:00	1	sp4	2	CamB2	1
1349	DCIM4141.JPG	23 Apr 10\CamB2\100EK001	2023-04-09 13:46:02	Red Hartebeest	2	NA	TRUE	FALSE	FALSE	FALSE	FALSE	FALSE	Mofela	wet	FALSE	NA	NA	NA	2023-04-09	13:46:00	1	sp4	2	CamB2	1
1350	DCIM4142.JPG	23 Apr 10\CamB2\100EK001	2023-04-09 13:47:02	Red Hartebeest	2	NA	TRUE	FALSE	FALSE	FALSE	FALSE	FALSE	Mofela	wet	FALSE	NA	NA	NA	2023-04-09	13:47:00	1	sp4	2	CamB2	1
1351	DCIM4143.JPG	23 Apr 10\CamB2\100EK001	2023-04-09 13:48:02	Red Hartebeest	2	NA	TRUE	FALSE	FALSE	FALSE	FALSE	FALSE	Mofela	wet	FALSE	NA	NA	NA	2023-04-09	13:48:00	1	sp4	2	CamB2	1
1352	DCIM4144.JPG	23 Apr 10\CamB2\100EK001	2023-04-09 13:49:02	Red Hartebeest	2	NA	TRUE	FALSE	FALSE	FALSE	FALSE	FALSE	Mofela	wet	FALSE	NA	NA	NA	2023-04-09	13:49:00	1	sp4	2	CamB2	1
1353	DCIM4147.JPG	23 Apr 10\CamB2\100EK001	2023-04-09 13:52:02	Red Hartebeest	2	NA	TRUE	FALSE	FALSE	FALSE	FALSE	FALSE	Mofela	wet	FALSE	NA	NA	NA	2023-04-09	13:52:00	1	sp4	2	CamB2	1
1354	DCIM4157.JPG	23 Apr 10\CamB2\100EK001	2023-04-09 14:02:02	Red Hartebeest	2	NA	TRUE	FALSE	FALSE	FALSE	FALSE	FALSE	Mofela	wet	FALSE	NA	NA	NA	2023-04-09	14:02:00	1	sp4	2	CamB2	1
1355	DCIM4162.JPG	23 Apr 10\CamB2\100EK001	2023-04-09 14:07:02	Red Hartebeest	2	NA	TRUE	FALSE	FALSE	FALSE	FALSE	FALSE	Mofela	wet	FALSE	NA	NA	NA	2023-04-09	14:07:00	1	sp4	2	CamB2	1
1356	DCIM4167.JPG	23 Apr 10\CamB2\100EK001	2023-04-09 14:12:02	Red Hartebeest	2	NA	TRUE	FALSE	FALSE	FALSE	FALSE	FALSE	Mofela	wet	FALSE	NA	NA	NA	2023-04-09	14:12:00	1	sp4	2	CamB2	1
1357	DCIM4169.JPG	23 Apr 10\CamB2\100EK001	2023-04-09 14:14:02	Red Hartebeest	2	NA	TRUE	FALSE	FALSE	FALSE	FALSE	FALSE	Mofela	wet	FALSE	NA	NA	NA	2023-04-09	14:14:00	1	sp4	2	CamB2	1
1358	DCIM4171.JPG	23 Apr 10\CamB2\100EK001	2023-04-09 14:16:02	Red Hartebeest	2	NA	TRUE	FALSE	FALSE	FALSE	FALSE	FALSE	Mofela	wet	FALSE	NA	NA	NA	2023-04-09	14:16:00	1	sp4	2	CamB2	1
1359	DCIM4172.JPG	23 Apr 10\CamB2\100EK001	2023-04-09 14:17:02	Red Hartebeest	2	NA	TRUE	FALSE	FALSE	FALSE	FALSE	FALSE	Mofela	wet	FALSE	NA	NA	NA	2023-04-09	14:17:00	1	sp4	2	CamB2	1
1360	DCIM4180.JPG	23 Apr 10\CamB2\100EK001	2023-04-09 14:25:02	Red Hartebeest	2	NA	TRUE	FALSE	FALSE	FALSE	FALSE	FALSE	Mofela	wet	FALSE	NA	NA	NA	2023-04-09	14:25:00	1	sp4	2	CamB2	1
1361	DCIM4185.JPG	23 Apr 10\CamB2\100EK001	2023-04-09 14:30:02	Red Hartebeest	2	NA	TRUE	FALSE	FALSE	FALSE	FALSE	FALSE	Mofela	wet	FALSE	NA	NA	NA	2023-04-09	14:30:00	1	sp4	2	CamB2	1
1362	DCIM4202.JPG	23 Apr 10\CamB1\100EK001	2023-04-09 14:35:02	Red Hartebeest	3	NA	TRUE	FALSE	FALSE	FALSE	FALSE	FALSE	Mofela	wet	FALSE	NA	NA	NA	2023-04-09	14:35:00	1	sp4	3	CamB1	1
1363	DCIM4203.JPG	23 Apr 10\CamB1\100EK001	2023-04-09 14:36:02	Red Hartebeest	3	NA	TRUE	FALSE	FALSE	FALSE	FALSE	FALSE	Mofela	wet	FALSE	NA	NA	NA	2023-04-09	14:36:00	1	sp4	3	CamB1	1
1364	DCIM4204.JPG	23 Apr 10\CamB1\100EK001	2023-04-09 14:37:02	Red Hartebeest	3	NA	TRUE	FALSE	FALSE	FALSE	FALSE	FALSE	Mofela	wet	FALSE	NA	NA	NA	2023-04-09	14:37:00	1	sp4	3	CamB1	1
1365	DCIM4205.JPG	23 Apr 10\CamB1\100EK001	2023-04-09 14:38:02	Red Hartebeest	3	NA	TRUE	FALSE	FALSE	FALSE	FALSE	FALSE	Mofela	wet	FALSE	NA	NA	NA	2023-04-09	14:38:00	1	sp4	3	CamB1	1
1366	DCIM4206.JPG	23 Apr 10\CamB1\100EK001	2023-04-09 14:39:02	Red Hartebeest	3	NA	TRUE	FALSE	FALSE	FALSE	FALSE	FALSE	Mofela	wet	FALSE	NA	NA	NA	2023-04-09	14:39:00	1	sp4	3	CamB1	1
1367	DCIM4207.JPG	23 Apr 10\CamB1\100EK001	2023-04-09 14:40:02	Red Hartebeest	3	NA	TRUE	FALSE	FALSE	FALSE	FALSE	FALSE	Mofela	wet	FALSE	NA	NA	NA	2023-04-09	14:40:00	1	sp4	3	CamB1	1
1368	DCIM4208.JPG	23 Apr 10\CamB1\100EK001	2023-04-09 14:41:02	Red Hartebeest	3	NA	TRUE	FALSE	FALSE	FALSE	FALSE	FALSE	Mofela	wet	FALSE	NA	NA	NA	2023-04-09	14:41:00	1	sp4	3	CamB1	1
1369	DCIM4209.JPG	23 Apr 10\CamB1\100EK001	2023-04-09 14:42:02	Red Hartebeest	3	NA	TRUE	FALSE	FALSE	FALSE	FALSE	FALSE	Mofela	wet	FALSE	NA	NA	NA	2023-04-09	14:42:00	1	sp4	3	CamB1	1
1370	DCIM4210.JPG	23 Apr 10\CamB1\100EK001	2023-04-09 14:43:02	Red Hartebeest	3	NA	TRUE	FALSE	FALSE	FALSE	FALSE	FALSE	Mofela	wet	FALSE	NA	NA	NA	2023-04-09	14:43:00	1	sp4	3	CamB1	1
1371	DCIM4211.JPG	23 Apr 10\CamB1\100EK001	2023-04-09 14:44:02	Red Hartebeest	3	NA	TRUE	FALSE	FALSE	FALSE	FALSE	FALSE	Mofela	wet	FALSE	NA	NA	NA	2023-04-09	14:44:00	1	sp4	3	CamB1	1
1372	DCIM4212.JPG	23 Apr 10\CamB1\100EK001	2023-04-09 14:45:02	Red Hartebeest	3	NA	TRUE	FALSE	FALSE	FALSE	FALSE	FALSE	Mofela	wet	FALSE	NA	NA	NA	2023-04-09	14:45:00	1	sp4	3	CamB1	1
1373	DCIM4213.JPG	23 Apr 10\CamB1\100EK001	2023-04-09 14:46:02	Red Hartebeest	3	NA	TRUE	FALSE	FALSE	FALSE	FALSE	FALSE	Mofela	wet	FALSE	NA	NA	NA	2023-04-09	14:46:00	1	sp4	3	CamB1	1
1374	DCIM4214.JPG	23 Apr 10\CamB1\100EK001	2023-04-09 14:47:02	Red Hartebeest	3	NA	TRUE	FALSE	FALSE	FALSE	FALSE	FALSE	Mofela	wet	FALSE	NA	NA	NA	2023-04-09	14:47:00	1	sp4	3	CamB1	1
1375	DCIM4215.JPG	23 Apr 10\CamB1\100EK001	2023-04-09 14:48:02	Red Hartebeest	3	NA	TRUE	FALSE	FALSE	FALSE	FALSE	FALSE	Mofela	wet	FALSE	NA	NA	NA	2023-04-09	14:48:00	1	sp4	3	CamB1	1
1376	DCIM4196.JPG	23 Apr 10\CamB4\100EK001	2023-04-09 14:49:02	Red Hartebeest	3	NA	TRUE	FALSE	FALSE	FALSE	FALSE	FALSE	Mofela	wet	FALSE	NA	NA	NA	2023-04-09	14:49:00	1	sp4	3	CamB4	1
1377	DCIM4217.JPG	23 Apr 10\CamB1\100EK001	2023-04-09 14:50:02	Red Hartebeest	3	NA	TRUE	FALSE	FALSE	FALSE	FALSE	FALSE	Mofela	wet	FALSE	NA	NA	NA	2023-04-09	14:50:00	1	sp4	3	CamB1	1
1378	DCIM4218.JPG	23 Apr 10\CamB1\100EK001	2023-04-09 14:51:02	Red Hartebeest	3	NA	TRUE	FALSE	FALSE	FALSE	FALSE	FALSE	Mofela	wet	FALSE	NA	NA	NA	2023-04-09	14:51:00	1	sp4	3	CamB1	1
1379	DCIM4219.JPG	23 Apr 10\CamB1\100EK001	2023-04-09 14:52:02	Red Hartebeest	3	NA	TRUE	FALSE	FALSE	FALSE	FALSE	FALSE	Mofela	wet	FALSE	NA	NA	NA	2023-04-09	14:52:00	1	sp4	3	CamB1	1
1380	DCIM4220.JPG	23 Apr 10\CamB1\100EK001	2023-04-09 14:53:02	Red Hartebeest	3	NA	TRUE	FALSE	FALSE	FALSE	FALSE	FALSE	Mofela	wet	FALSE	NA	NA	NA	2023-04-09	14:53:00	1	sp4	3	CamB1	1
1381	DCIM4221.JPG	23 Apr 10\CamB1\100EK001	2023-04-09 14:54:02	Red Hartebeest	3	NA	TRUE	FALSE	FALSE	FALSE	FALSE	FALSE	Mofela	wet	FALSE	NA	NA	NA	2023-04-09	14:54:00	1	sp4	3	CamB1	1
1382	DCIM4222.JPG	23 Apr 10\CamB1\100EK001	2023-04-09 14:55:02	Red Hartebeest	3	NA	TRUE	FALSE	FALSE	FALSE	FALSE	FALSE	Mofela	wet	FALSE	NA	NA	NA	2023-04-09	14:55:00	1	sp4	3	CamB1	1
1383	DCIM4205.JPG	23 Apr 10\CamB4\100EK001	2023-04-09 14:58:02	Red Hartebeest	3	NA	TRUE	FALSE	FALSE	FALSE	FALSE	FALSE	Mofela	wet	FALSE	NA	NA	NA	2023-04-09	14:58:00	1	sp4	3	CamB4	1
1384	DCIM4226.JPG	23 Apr 10\CamB1\100EK001	2023-04-09 14:59:02	Red Hartebeest	3	NA	TRUE	FALSE	FALSE	FALSE	FALSE	FALSE	Mofela	wet	FALSE	NA	NA	NA	2023-04-09	14:59:00	1	sp4	3	CamB1	1
1385	DCIM4227.JPG	23 Apr 10\CamB1\100EK001	2023-04-09 15:00:02	Red Hartebeest	3	NA	TRUE	FALSE	FALSE	FALSE	FALSE	FALSE	Mofela	wet	FALSE	NA	NA	NA	2023-04-09	15:00:00	1	sp4	3	CamB1	1
1386	DCIM4208.JPG	23 Apr 10\CamB4\100EK001	2023-04-09 15:01:02	Red Hartebeest	3	NA	TRUE	FALSE	FALSE	FALSE	FALSE	FALSE	Mofela	wet	FALSE	NA	NA	NA	2023-04-09	15:01:00	1	sp4	3	CamB4	1
1387	DCIM4229.JPG	23 Apr 10\CamB1\100EK001	2023-04-09 15:02:02	Red Hartebeest	3	NA	TRUE	FALSE	FALSE	FALSE	FALSE	FALSE	Mofela	wet	FALSE	NA	NA	NA	2023-04-09	15:02:00	1	sp4	3	CamB1	1
1388	DCIM4230.JPG	23 Apr 10\CamB1\100EK001	2023-04-09 15:03:02	Red Hartebeest	3	NA	TRUE	FALSE	FALSE	FALSE	FALSE	FALSE	Mofela	wet	FALSE	NA	NA	NA	2023-04-09	15:03:00	1	sp4	3	CamB1	1
1389	DCIM4231.JPG	23 Apr 10\CamB1\100EK001	2023-04-09 15:04:02	Red Hartebeest	3	NA	TRUE	FALSE	FALSE	FALSE	FALSE	FALSE	Mofela	wet	FALSE	NA	NA	NA	2023-04-09	15:04:00	1	sp4	3	CamB1	1
1390	DCIM4233.JPG	23 Apr 10\CamB1\100EK001	2023-04-09 15:06:02	Red Hartebeest	3	NA	TRUE	FALSE	FALSE	FALSE	FALSE	FALSE	Mofela	wet	FALSE	NA	NA	NA	2023-04-09	15:06:00	1	sp4	3	CamB1	1
1391	DCIM4234.JPG	23 Apr 10\CamB1\100EK001	2023-04-09 15:07:02	Red Hartebeest	3	NA	TRUE	FALSE	FALSE	FALSE	FALSE	FALSE	Mofela	wet	FALSE	NA	NA	NA	2023-04-09	15:07:00	1	sp4	3	CamB1	1
1392	DCIM4235.JPG	23 Apr 10\CamB1\100EK001	2023-04-09 15:08:02	Red Hartebeest	3	NA	TRUE	FALSE	FALSE	FALSE	FALSE	FALSE	Mofela	wet	FALSE	NA	NA	NA	2023-04-09	15:08:00	1	sp4	3	CamB1	1
1393	DCIM4236.JPG	23 Apr 10\CamB1\100EK001	2023-04-09 15:09:02	Red Hartebeest	3	NA	TRUE	FALSE	FALSE	FALSE	FALSE	FALSE	Mofela	wet	FALSE	NA	NA	NA	2023-04-09	15:09:00	1	sp4	3	CamB1	1
1394	DCIM4240.JPG	23 Apr 10\CamB1\100EK001	2023-04-09 15:13:02	Red Hartebeest	3	NA	TRUE	FALSE	FALSE	FALSE	FALSE	FALSE	Mofela	wet	FALSE	NA	NA	NA	2023-04-09	15:13:00	1	sp4	3	CamB1	1
1395	DCIM4244.JPG	23 Apr 10\CamB1\100EK001	2023-04-09 15:17:02	Warthog	3	NA	TRUE	FALSE	FALSE	FALSE	FALSE	FALSE	Mofela	wet	FALSE	NA	NA	NA	2023-04-09	15:17:00	1	sp5	3	CamB1	1
1396	DCIM4245.JPG	23 Apr 10\CamB1\100EK001	2023-04-09 15:18:02	Warthog	4	NA	TRUE	FALSE	FALSE	FALSE	FALSE	FALSE	Mofela	wet	FALSE	NA	NA	NA	2023-04-09	15:18:00	1	sp5	4	CamB1	1
1397	DCIM4231.JPG	23 Apr 10\CamB3\100EK001	2023-04-09 15:19:02	Warthog	4	NA	TRUE	FALSE	FALSE	FALSE	FALSE	FALSE	Mofela	wet	FALSE	NA	NA	NA	2023-04-09	15:19:00	1	sp6	4	CamB3	1
1398	DCIM4272.JPG	23 Apr 10\CamB4\100EK001	2023-04-09 16:05:01	Red Hartebeest	3	NA	TRUE	FALSE	FALSE	FALSE	FALSE	FALSE	Mofela	wet	FALSE	NA	NA	NA	2023-04-09	16:05:00	1	sp4	3	CamB4	1
1399	DCIM4273.JPG	23 Apr 10\CamB4\100EK001	2023-04-09 16:06:01	Red Hartebeest	3	NA	TRUE	FALSE	FALSE	FALSE	FALSE	FALSE	Mofela	wet	FALSE	NA	NA	NA	2023-04-09	16:06:00	1	sp4	3	CamB4	1
1400	DCIM4274.JPG	23 Apr 10\CamB4\100EK001	2023-04-09 16:07:01	Red Hartebeest	3	NA	TRUE	FALSE	FALSE	FALSE	FALSE	FALSE	Mofela	wet	FALSE	NA	NA	NA	2023-04-09	16:07:00	1	sp4	3	CamB4	1
1401	DCIM4278.JPG	23 Apr 10\CamB4\100EK001	2023-04-09 16:11:01	Red Hartebeest	3	NA	TRUE	FALSE	FALSE	FALSE	FALSE	FALSE	Mofela	wet	FALSE	NA	NA	NA	2023-04-09	16:11:00	1	sp4	3	CamB4	1
1402	DCIM4279.JPG	23 Apr 10\CamB4\100EK001	2023-04-09 16:12:01	Red Hartebeest	3	NA	TRUE	FALSE	FALSE	FALSE	FALSE	FALSE	Mofela	wet	FALSE	NA	NA	NA	2023-04-09	16:12:00	1	sp4	3	CamB4	1
1403	DCIM4280.JPG	23 Apr 10\CamB4\100EK001	2023-04-09 16:13:01	Red Hartebeest	3	NA	TRUE	FALSE	FALSE	FALSE	FALSE	FALSE	Mofela	wet	FALSE	NA	NA	NA	2023-04-09	16:13:00	1	sp4	3	CamB4	1
1404	DCIM4301.JPG	23 Apr 10\CamB1\100EK001	2023-04-09 16:14:01	Red Hartebeest	2	NA	TRUE	FALSE	FALSE	FALSE	FALSE	FALSE	Mofela	wet	FALSE	NA	NA	NA	2023-04-09	16:14:00	1	sp4	2	CamB1	1
1405	DCIM4302.JPG	23 Apr 10\CamB1\100EK001	2023-04-09 16:15:01	Red Hartebeest	1	NA	TRUE	FALSE	FALSE	FALSE	FALSE	FALSE	Mofela	wet	FALSE	NA	NA	NA	2023-04-09	16:15:00	1	sp4	1	CamB1	1
1406	DCIM4283.JPG	23 Apr 10\CamB4\100EK001	2023-04-09 16:16:01	Red Hartebeest	2	NA	TRUE	FALSE	FALSE	FALSE	FALSE	FALSE	Mofela	wet	FALSE	NA	NA	NA	2023-04-09	16:16:00	1	sp4	2	CamB4	1
1407	DCIM4296.JPG	23 Apr 10\CamB2\100EK001	2023-04-09 16:21:01	Red Hartebeest	1	NA	TRUE	FALSE	FALSE	FALSE	FALSE	FALSE	Mofela	wet	FALSE	NA	NA	NA	2023-04-09	16:21:00	1	sp4	1	CamB2	1
1408	DCIM4309.JPG	23 Apr 10\CamB1\100EK001	2023-04-09 16:22:01	Red Hartebeest	1	too dark - maybe still 1 visitation event	TRUE	FALSE	FALSE	FALSE	FALSE	FALSE	Mofela	wet	FALSE	NA	NA	NA	2023-04-09	16:22:00	1	sp4	1	CamB1	1
1409	DCIM4298.JPG	23 Apr 10\CamB2\100EK001	2023-04-09 16:23:01	Red Hartebeest	1	NA	TRUE	FALSE	FALSE	FALSE	FALSE	FALSE	Mofela	wet	FALSE	NA	NA	NA	2023-04-09	16:23:00	1	sp4	1	CamB2	1
1410	DCIM4311.JPG	23 Apr 10\CamB1\100EK001	2023-04-09 16:24:01	Red Hartebeest	1	too dark - maybe still 1 visitation event	TRUE	FALSE	FALSE	FALSE	FALSE	FALSE	Mofela	wet	FALSE	NA	NA	NA	2023-04-09	16:24:00	1	sp4	1	CamB1	1
1411	DCIM4292.JPG	23 Apr 10\CamB4\100EK001	2023-04-09 16:25:01	Red Hartebeest	1	NA	TRUE	FALSE	FALSE	FALSE	FALSE	FALSE	Mofela	wet	FALSE	NA	NA	NA	2023-04-09	16:25:00	1	sp4	1	CamB4	1
1412	DCIM4313.JPG	23 Apr 10\CamB1\100EK001	2023-04-09 16:26:01	Red Hartebeest	1	too dark - maybe still 1 visitation event	TRUE	FALSE	FALSE	FALSE	FALSE	FALSE	Mofela	wet	FALSE	NA	NA	NA	2023-04-09	16:26:00	1	sp4	1	CamB1	1
1413	DCIM4314.JPG	23 Apr 10\CamB1\100EK001	2023-04-09 16:27:01	Red Hartebeest	1	too dark - maybe still 1 visitation event	TRUE	FALSE	FALSE	FALSE	FALSE	FALSE	Mofela	wet	FALSE	NA	NA	NA	2023-04-09	16:27:00	1	sp4	1	CamB1	1
1414	DCIM4295.JPG	23 Apr 10\CamB4\100EK001	2023-04-09 16:28:01	Red Hartebeest	1	NA	TRUE	FALSE	FALSE	FALSE	FALSE	FALSE	Mofela	wet	FALSE	NA	NA	NA	2023-04-09	16:28:00	1	sp4	1	CamB4	1
1415	DCIM4296.JPG	23 Apr 10\CamB4\100EK001	2023-04-09 16:29:01	Red Hartebeest	1	NA	TRUE	FALSE	FALSE	FALSE	FALSE	FALSE	Mofela	wet	FALSE	NA	NA	NA	2023-04-09	16:29:00	1	sp4	1	CamB4	1
1416	DCIM4317.JPG	23 Apr 10\CamB1\100EK001	2023-04-09 16:30:01	Red Hartebeest	1	too dark - maybe still 1 visitation event	TRUE	FALSE	FALSE	FALSE	FALSE	FALSE	Mofela	wet	FALSE	NA	NA	NA	2023-04-09	16:30:00	1	sp4	1	CamB1	1
1417	DCIM4301.JPG	23 Apr 11\CamC3 dates shifted by one day\100EK001	2023-04-09 17:31:01	Impala	4	NA	TRUE	FALSE	FALSE	FALSE	FALSE	FALSE	Dam3	wet	FALSE	NA	NA	NA	2023-04-09	17:31:00	1	sp7	4	CamC3	1
1418	DCIM1522.JPG	23 Apr 13\CamB2\100EK001	2023-04-11 10:18:01	Blesbok	3	NA	TRUE	FALSE	FALSE	FALSE	FALSE	FALSE	Mofela	wet	FALSE	NA	NA	NA	2023-04-11	10:18:00	1	sp4	3	CamB2	1
1419	DCIM1569.JPG	23 Apr 13\CamB1\100EK001	2023-04-11 10:19:01	Blesbok	8	NA	TRUE	FALSE	FALSE	FALSE	FALSE	FALSE	Mofela	wet	FALSE	NA	NA	NA	2023-04-11	10:19:00	2	sp5	4	CamB1	1
1420	DCIM1569.JPG	23 Apr 13\CamB1\100EK001	2023-04-11 10:19:01	Blesbok	8	NA	TRUE	FALSE	FALSE	FALSE	FALSE	FALSE	Mofela	wet	FALSE	NA	NA	NA	2023-04-11	10:19:00	2	sp6	4	CamB1	1
1421	DCIM1616.JPG	23 Apr 13\CamB4\100EK001	2023-04-11 11:25:01	Waterbuck	1	NA	TRUE	FALSE	FALSE	FALSE	FALSE	FALSE	Mofela	wet	FALSE	NA	NA	NA	2023-04-11	11:25:00	1	sp8	1	CamB4	1
1422	DCIM1622.JPG	23 Apr 13\CamB4\100EK001	2023-04-11 11:31:02	Waterbuck	1	NA	TRUE	FALSE	FALSE	FALSE	FALSE	FALSE	Mofela	wet	FALSE	NA	NA	NA	2023-04-11	11:31:00	1	sp5	1	CamB4	1
1423	DCIM1623.JPG	23 Apr 13\CamB4\100EK001	2023-04-11 11:32:01	Waterbuck	1	NA	TRUE	FALSE	FALSE	FALSE	FALSE	FALSE	Mofela	wet	FALSE	NA	NA	NA	2023-04-11	11:32:00	1	sp5	1	CamB4	1
1424	DCIM1643.JPG	23 Apr 13\CamB1\100EK001	2023-04-11 11:33:01	Waterbuck	1	NA	TRUE	FALSE	FALSE	FALSE	FALSE	FALSE	Mofela	wet	FALSE	NA	NA	NA	2023-04-11	11:33:00	1	sp5	1	CamB1	1
1425	DCIM1625.JPG	23 Apr 13\CamB4\100EK001	2023-04-11 11:34:01	Waterbuck	2	NA	TRUE	FALSE	FALSE	FALSE	FALSE	FALSE	Mofela	wet	FALSE	NA	NA	NA	2023-04-11	11:34:00	2	sp4	1	CamB4	1
1426	DCIM1625.JPG	23 Apr 13\CamB4\100EK001	2023-04-11 11:34:01	Waterbuck	2	NA	TRUE	FALSE	FALSE	FALSE	FALSE	FALSE	Mofela	wet	FALSE	NA	NA	NA	2023-04-11	11:34:00	2	sp5	1	CamB4	1
1427	DCIM1626.JPG	23 Apr 13\CamB4\100EK001	2023-04-11 11:35:01	Waterbuck	4	NA	TRUE	FALSE	FALSE	FALSE	FALSE	FALSE	Mofela	wet	FALSE	NA	NA	NA	2023-04-11	11:35:00	3	sp3	1.33333333333333	CamB4	1
1428	DCIM1626.JPG	23 Apr 13\CamB4\100EK001	2023-04-11 11:35:01	Waterbuck	4	NA	TRUE	FALSE	FALSE	FALSE	FALSE	FALSE	Mofela	wet	FALSE	NA	NA	NA	2023-04-11	11:35:00	3	sp4	1.33333333333333	CamB4	1
1429	DCIM1626.JPG	23 Apr 13\CamB4\100EK001	2023-04-11 11:35:01	Waterbuck	4	NA	TRUE	FALSE	FALSE	FALSE	FALSE	FALSE	Mofela	wet	FALSE	NA	NA	NA	2023-04-11	11:35:00	3	sp5	1.33333333333333	CamB4	1
1430	DCIM1628.JPG	23 Apr 13\CamB4\100EK001	2023-04-11 11:37:01	Waterbuck	5	NA	TRUE	FALSE	FALSE	FALSE	FALSE	FALSE	Mofela	wet	FALSE	NA	NA	NA	2023-04-11	11:37:00	3	sp3	1.66666666666667	CamB4	1
1431	DCIM1628.JPG	23 Apr 13\CamB4\100EK001	2023-04-11 11:37:01	Waterbuck	5	NA	TRUE	FALSE	FALSE	FALSE	FALSE	FALSE	Mofela	wet	FALSE	NA	NA	NA	2023-04-11	11:37:00	3	sp4	1.66666666666667	CamB4	1
1432	DCIM1628.JPG	23 Apr 13\CamB4\100EK001	2023-04-11 11:37:01	Waterbuck	5	NA	TRUE	FALSE	FALSE	FALSE	FALSE	FALSE	Mofela	wet	FALSE	NA	NA	NA	2023-04-11	11:37:00	3	sp5	1.66666666666667	CamB4	1
1433	DCIM1633.JPG	23 Apr 13\CamB3\100EK001	2023-04-11 11:37:01	Waterbuck	2	NA	TRUE	FALSE	FALSE	FALSE	FALSE	FALSE	Mofela	wet	FALSE	NA	NA	NA	2023-04-11	11:37:00	1	sp6	2	CamB3	1
1434	DCIM1629.JPG	23 Apr 13\CamB4\100EK001	2023-04-11 11:38:01	Waterbuck	5	NA	TRUE	FALSE	FALSE	FALSE	FALSE	FALSE	Mofela	wet	FALSE	NA	NA	NA	2023-04-11	11:38:00	3	sp3	1.66666666666667	CamB4	1
1435	DCIM1629.JPG	23 Apr 13\CamB4\100EK001	2023-04-11 11:38:01	Waterbuck	5	NA	TRUE	FALSE	FALSE	FALSE	FALSE	FALSE	Mofela	wet	FALSE	NA	NA	NA	2023-04-11	11:38:00	3	sp4	1.66666666666667	CamB4	1
1436	DCIM1629.JPG	23 Apr 13\CamB4\100EK001	2023-04-11 11:38:01	Waterbuck	5	NA	TRUE	FALSE	FALSE	FALSE	FALSE	FALSE	Mofela	wet	FALSE	NA	NA	NA	2023-04-11	11:38:00	3	sp5	1.66666666666667	CamB4	1
1437	DCIM1648.JPG	23 Apr 13\CamB1\100EK001	2023-04-11 11:38:01	Waterbuck	3	NA	TRUE	FALSE	TRUE	FALSE	FALSE	FALSE	Mofela	wet	FALSE	NA	NA	NA	2023-04-11	11:38:00	2	sp6	1.5	CamB1	2
1438	DCIM1603.JPG	23 Apr 13\CamB2\100EK001	2023-04-11 11:39:01	Waterbuck	3	NA	TRUE	TRUE	FALSE	FALSE	FALSE	FALSE	Mofela	wet	FALSE	NA	NA	NA	2023-04-11	11:39:00	2	sp3	1.5	CamB2	2
1439	DCIM1603.JPG	23 Apr 13\CamB2\100EK001	2023-04-11 11:39:01	Waterbuck	3	NA	TRUE	TRUE	FALSE	FALSE	FALSE	FALSE	Mofela	wet	FALSE	NA	NA	NA	2023-04-11	11:39:00	2	sp4	1.5	CamB2	2
1440	DCIM1631.JPG	23 Apr 13\CamB4\100EK001	2023-04-11 11:40:01	Waterbuck	4	NA	TRUE	FALSE	FALSE	FALSE	FALSE	FALSE	Mofela	wet	FALSE	NA	NA	NA	2023-04-11	11:40:00	2	sp3	2	CamB4	1
1441	DCIM1650.JPG	23 Apr 13\CamB1\100EK001	2023-04-11 11:40:01	Waterbuck	3	NA	TRUE	TRUE	TRUE	FALSE	FALSE	FALSE	Mofela	wet	FALSE	NA	NA	NA	2023-04-11	11:40:00	2	sp4	1.5	CamB1	3
1442	DCIM1631.JPG	23 Apr 13\CamB4\100EK001	2023-04-11 11:40:01	Waterbuck	4	NA	TRUE	FALSE	FALSE	FALSE	FALSE	FALSE	Mofela	wet	FALSE	NA	NA	NA	2023-04-11	11:40:00	2	sp5	2	CamB4	1
1443	DCIM1632.JPG	23 Apr 13\CamB4\100EK001	2023-04-11 11:41:01	Waterbuck	2	NA	TRUE	FALSE	FALSE	FALSE	FALSE	FALSE	Mofela	wet	FALSE	NA	NA	NA	2023-04-11	11:41:00	2	sp3	1	CamB4	1
1444	DCIM1701.JPG	23 Apr 13\CamB1\100EK001	2023-04-11 12:31:01	Waterbuck	1	NA	FALSE	FALSE	TRUE	FALSE	FALSE	FALSE	Mofela	wet	FALSE	NA	NA	NA	2023-04-11	12:31:00	1	sp1	1	CamB1	1
1445	DCIM1703.JPG	23 Apr 13\CamB1\100EK001	2023-04-11 12:33:01	Waterbuck	2	NA	FALSE	FALSE	TRUE	TRUE	FALSE	FALSE	Mofela	wet	FALSE	NA	NA	NA	2023-04-11	12:33:00	1	sp1	2	CamB1	2
1446	DCIM1715.JPG	23 Apr 13\CamB1\100EK001	2023-04-11 12:45:01	Waterbuck	3	NA	TRUE	TRUE	TRUE	FALSE	FALSE	FALSE	Mofela	wet	FALSE	NA	NA	NA	2023-04-11	12:45:00	1	sp1	3	CamB1	3
1447	DCIM1719.JPG	23 Apr 13\CamB4\100EK001	2023-04-11 13:08:01	Waterbuck	1	NA	TRUE	FALSE	FALSE	FALSE	FALSE	FALSE	Mofela	wet	FALSE	NA	NA	NA	2023-04-11	13:08:00	1	sp3	1	CamB4	1
1448	DCIM1722.JPG	23 Apr 13\CamB4\100EK001	2023-04-11 13:11:01	Waterbuck	1	i see sp2 too?? probably drinking	TRUE	TRUE	FALSE	FALSE	FALSE	TRUE	Mofela	wet	FALSE	NA	NA	NA	2023-04-11	13:11:00	1	sp3	1	CamB4	2
1449	DCIM1723.JPG	23 Apr 13\CamB4\100EK001	2023-04-11 13:12:01	Waterbuck	1	i see sp2 too?? probably drinking	TRUE	TRUE	FALSE	FALSE	FALSE	TRUE	Mofela	wet	FALSE	NA	NA	NA	2023-04-11	13:12:00	1	sp3	1	CamB4	2
1450	DCIM1724.JPG	23 Apr 13\CamB4\100EK001	2023-04-11 13:13:01	Waterbuck	1	i see sp2 too?? probably drinking	TRUE	TRUE	FALSE	FALSE	FALSE	TRUE	Mofela	wet	FALSE	NA	NA	NA	2023-04-11	13:13:00	1	sp3	1	CamB4	2
1451	DCIM1725.JPG	23 Apr 13\CamB4\100EK001	2023-04-11 13:14:01	Waterbuck	1	NA	TRUE	FALSE	FALSE	FALSE	FALSE	FALSE	Mofela	wet	FALSE	NA	NA	NA	2023-04-11	13:14:00	1	sp3	1	CamB4	1
1452	DCIM1737.JPG	23 Apr 13\CamB4\100EK001	2023-04-11 13:26:01	Waterbuck	1	NA	TRUE	FALSE	FALSE	FALSE	FALSE	FALSE	Mofela	wet	FALSE	NA	NA	NA	2023-04-11	13:26:00	1	sp4	1	CamB4	1
1453	DCIM1711.JPG	23 Apr 13\CamB2\100EK001	2023-04-11 13:27:01	Waterbuck	1	NA	TRUE	FALSE	FALSE	FALSE	FALSE	FALSE	Mofela	wet	FALSE	NA	NA	NA	2023-04-11	13:27:00	1	sp4	1	CamB2	1
1454	DCIM1739.JPG	23 Apr 13\CamB4\100EK001	2023-04-11 13:28:01	Waterbuck	1	NA	TRUE	FALSE	FALSE	FALSE	FALSE	FALSE	Mofela	wet	FALSE	NA	NA	NA	2023-04-11	13:28:00	1	sp4	1	CamB4	1
1455	DCIM1740.JPG	23 Apr 13\CamB4\100EK001	2023-04-11 13:29:01	Waterbuck	1	NA	TRUE	FALSE	FALSE	FALSE	FALSE	FALSE	Mofela	wet	FALSE	NA	NA	NA	2023-04-11	13:29:00	1	sp4	1	CamB4	1
1456	DCIM1760.JPG	23 Apr 13\CamB1\100EK001	2023-04-11 13:30:01	Waterbuck	1	NA	TRUE	FALSE	FALSE	FALSE	FALSE	FALSE	Mofela	wet	FALSE	NA	NA	NA	2023-04-11	13:30:00	1	sp4	1	CamB1	1
1457	DCIM2684.JPG	23 Apr 13\CamB4\100EK001	2023-04-12 05:13:01	Zebra	2	NA	TRUE	FALSE	FALSE	FALSE	FALSE	FALSE	Mofela	wet	FALSE	NA	NA	NA	2023-04-12	05:13:00	1	sp7	2	CamB4	1
1458	DCIM2687.JPG	23 Apr 13\CamB3\100EK001	2023-04-12 05:14:01	Zebra	2	NA	TRUE	FALSE	FALSE	FALSE	FALSE	FALSE	Mofela	wet	FALSE	NA	NA	NA	2023-04-12	05:14:00	1	sp7	2	CamB3	1
1459	DCIM2688.JPG	23 Apr 13\CamB3\100EK001	2023-04-12 05:15:01	Zebra	2	NA	TRUE	FALSE	FALSE	FALSE	FALSE	FALSE	Mofela	wet	FALSE	NA	NA	NA	2023-04-12	05:15:00	1	sp7	2	CamB3	1
1460	DCIM2764.JPG	23 Apr 13\CamB2\100EK001	2023-04-12 07:03:01	Waterbuck	3	NA	TRUE	FALSE	FALSE	FALSE	FALSE	FALSE	Mofela	wet	FALSE	NA	NA	NA	2023-04-12	07:03:00	2	sp3	1.5	CamB2	1
1461	DCIM2764.JPG	23 Apr 13\CamB2\100EK001	2023-04-12 07:03:01	Waterbuck	3	NA	TRUE	FALSE	FALSE	FALSE	FALSE	FALSE	Mofela	wet	FALSE	NA	NA	NA	2023-04-12	07:03:00	2	sp4	1.5	CamB2	1
1462	DCIM2776.JPG	23 Apr 13\CamB2\100EK001	2023-04-12 07:15:01	Waterbuck	4	NA	TRUE	FALSE	FALSE	FALSE	FALSE	FALSE	Mofela	wet	FALSE	NA	NA	NA	2023-04-12	07:15:00	2	sp3	2	CamB2	1
1463	DCIM2777.JPG	23 Apr 13\CamB2\100EK001	2023-04-12 07:16:01	Waterbuck	3	NA	TRUE	FALSE	FALSE	FALSE	FALSE	FALSE	Mofela	wet	FALSE	NA	NA	NA	2023-04-12	07:16:00	1	sp4	3	CamB2	1
1464	DCIM2808.JPG	23 Apr 13\CamB4\100EK001	2023-04-12 07:17:01	Waterbuck	2	NA	TRUE	FALSE	FALSE	FALSE	FALSE	FALSE	Mofela	wet	FALSE	NA	NA	NA	2023-04-12	07:17:00	2	sp3	1	CamB4	1
1465	DCIM2808.JPG	23 Apr 13\CamB4\100EK001	2023-04-12 07:17:01	Waterbuck	2	NA	TRUE	FALSE	FALSE	FALSE	FALSE	FALSE	Mofela	wet	FALSE	NA	NA	NA	2023-04-12	07:17:00	2	sp4	1	CamB4	1
1466	DCIM2967.JPG	23 Apr 13\CamB2\100EK001	2023-04-12 10:26:01	Waterbuck	1	NA	TRUE	FALSE	FALSE	FALSE	FALSE	FALSE	Mofela	wet	FALSE	NA	NA	NA	2023-04-12	10:26:00	1	sp4	1	CamB2	1
1467	DCIM3001.JPG	23 Apr 13\CamB4\100EK001	2023-04-12 10:30:01	Waterbuck	2	NA	TRUE	FALSE	FALSE	FALSE	FALSE	FALSE	Mofela	wet	FALSE	NA	NA	NA	2023-04-12	10:30:00	2	sp4	1	CamB4	1
1468	DCIM3002.JPG	23 Apr 13\CamB4\100EK001	2023-04-12 10:31:01	Waterbuck	4	NA	TRUE	FALSE	FALSE	FALSE	FALSE	FALSE	Mofela	wet	FALSE	NA	NA	NA	2023-04-12	10:31:00	2	sp4	2	CamB4	1
1469	DCIM3003.JPG	23 Apr 13\CamB4\100EK001	2023-04-12 10:32:01	Waterbuck	4	NA	TRUE	FALSE	FALSE	FALSE	FALSE	FALSE	Mofela	wet	FALSE	NA	NA	NA	2023-04-12	10:32:00	3	sp4	1.33333333333333	CamB4	1
1470	DCIM2974.JPG	23 Apr 13\CamB2\100EK001	2023-04-12 10:33:01	Waterbuck	2	NA	TRUE	FALSE	FALSE	FALSE	FALSE	FALSE	Mofela	wet	FALSE	NA	NA	NA	2023-04-12	10:33:00	1	sp4	2	CamB2	1
1471	DCIM3088.JPG	23 Apr 13\CamB4\100EK001	2023-04-12 11:57:01	Waterbuck	5	NA	TRUE	FALSE	FALSE	FALSE	FALSE	FALSE	Mofela	wet	FALSE	NA	NA	NA	2023-04-12	11:57:00	2	sp4	2.5	CamB4	1
1472	DCIM3089.JPG	23 Apr 13\CamB4\100EK001	2023-04-12 11:58:01	Waterbuck	5	NA	TRUE	TRUE	FALSE	FALSE	FALSE	FALSE	Mofela	wet	FALSE	NA	NA	NA	2023-04-12	11:58:00	2	sp4	2.5	CamB4	2
1473	DCIM3063.JPG	23 Apr 13\CamB2\100EK001	2023-04-12 12:00:01	Waterbuck	4	NA	TRUE	TRUE	FALSE	FALSE	FALSE	FALSE	Mofela	wet	FALSE	NA	NA	NA	2023-04-12	12:00:00	2	sp3	2	CamB2	2
1474	DCIM3063.JPG	23 Apr 13\CamB2\100EK001	2023-04-12 12:00:01	Waterbuck	4	NA	TRUE	TRUE	FALSE	FALSE	FALSE	FALSE	Mofela	wet	FALSE	NA	NA	NA	2023-04-12	12:00:00	2	sp4	2	CamB2	2
1475	DCIM3064.JPG	23 Apr 13\CamB2\100EK001	2023-04-12 12:01:01	Waterbuck	5	NA	TRUE	FALSE	TRUE	TRUE	FALSE	FALSE	Mofela	wet	FALSE	NA	NA	NA	2023-04-12	12:01:00	2	sp3	2.5	CamB2	3
1476	DCIM3064.JPG	23 Apr 13\CamB2\100EK001	2023-04-12 12:01:01	Waterbuck	5	NA	TRUE	FALSE	TRUE	TRUE	FALSE	FALSE	Mofela	wet	FALSE	NA	NA	NA	2023-04-12	12:01:00	2	sp4	2.5	CamB2	3
1477	DCIM3065.JPG	23 Apr 13\CamB2\100EK001	2023-04-12 12:02:01	Waterbuck	5	NA	TRUE	TRUE	TRUE	TRUE	FALSE	FALSE	Mofela	wet	FALSE	NA	NA	NA	2023-04-12	12:02:00	2	sp4	2.5	CamB2	4
1478	DCIM3066.JPG	23 Apr 13\CamB2\100EK001	2023-04-12 12:03:01	Waterbuck	4	NA	TRUE	FALSE	FALSE	TRUE	FALSE	FALSE	Mofela	wet	FALSE	NA	NA	NA	2023-04-12	12:03:00	2	sp3	2	CamB2	2
1479	DCIM3066.JPG	23 Apr 13\CamB2\100EK001	2023-04-12 12:03:01	Waterbuck	4	NA	TRUE	FALSE	FALSE	TRUE	FALSE	FALSE	Mofela	wet	FALSE	NA	NA	NA	2023-04-12	12:03:00	2	sp4	2	CamB2	2
1480	DCIM3067.JPG	23 Apr 13\CamB2\100EK001	2023-04-12 12:04:01	Waterbuck	3	NA	TRUE	FALSE	TRUE	TRUE	FALSE	FALSE	Mofela	wet	FALSE	NA	NA	NA	2023-04-12	12:04:00	1	sp3	3	CamB2	3
1481	DCIM3114.JPG	23 Apr 13\CamB1\100EK001	2023-04-12 12:04:01	Waterbuck	2	NA	TRUE	FALSE	FALSE	FALSE	FALSE	FALSE	Mofela	wet	FALSE	NA	NA	NA	2023-04-12	12:04:00	1	sp4	2	CamB1	1
1482	DCIM3068.JPG	23 Apr 13\CamB2\100EK001	2023-04-12 12:05:01	Waterbuck	3	NA	FALSE	FALSE	TRUE	TRUE	FALSE	FALSE	Mofela	wet	FALSE	NA	NA	NA	2023-04-12	12:05:00	1	sp3	3	CamB2	2
1483	DCIM3115.JPG	23 Apr 13\CamB1\100EK001	2023-04-12 12:05:01	Waterbuck	2	NA	TRUE	TRUE	FALSE	FALSE	FALSE	FALSE	Mofela	wet	FALSE	NA	NA	NA	2023-04-12	12:05:00	1	sp4	2	CamB1	2
1484	DCIM3069.JPG	23 Apr 13\CamB2\100EK001	2023-04-12 12:06:01	Waterbuck	3	NA	FALSE	FALSE	TRUE	TRUE	FALSE	FALSE	Mofela	wet	FALSE	NA	NA	NA	2023-04-12	12:06:00	1	sp3	3	CamB2	2
1485	DCIM3116.JPG	23 Apr 13\CamB1\100EK001	2023-04-12 12:06:01	Waterbuck	3	NA	TRUE	FALSE	TRUE	TRUE	FALSE	FALSE	Mofela	wet	FALSE	NA	NA	NA	2023-04-12	12:06:00	1	sp4	3	CamB1	3
1486	DCIM3101.JPG	23 Apr 13\CamB4\100EK001	2023-04-12 12:10:01	Waterbuck	4	NA	TRUE	FALSE	FALSE	FALSE	FALSE	FALSE	Mofela	wet	FALSE	NA	NA	NA	2023-04-12	12:10:00	2	sp4	2	CamB4	1
1487	DCIM3075.JPG	23 Apr 13\CamB2\100EK001	2023-04-12 12:12:01	Waterbuck	3	NA	FALSE	TRUE	TRUE	TRUE	FALSE	FALSE	Mofela	wet	FALSE	NA	NA	NA	2023-04-12	12:12:00	2	sp4	1.5	CamB2	3
1488	DCIM3076.JPG	23 Apr 13\CamB2\100EK001	2023-04-12 12:13:01	Waterbuck	4	NA	TRUE	TRUE	TRUE	FALSE	FALSE	FALSE	Mofela	wet	FALSE	NA	NA	NA	2023-04-12	12:13:00	2	sp3	2	CamB2	3
1489	DCIM3078.JPG	23 Apr 13\CamB2\100EK001	2023-04-12 12:15:01	Waterbuck	2	NA	TRUE	FALSE	FALSE	FALSE	FALSE	FALSE	Mofela	wet	FALSE	NA	NA	NA	2023-04-12	12:15:00	2	sp3	1	CamB2	1
1490	DCIM3236.JPG	23 Apr 13\CamB2\100EK001	2023-04-12 14:56:01	Waterbuck	1	NA	TRUE	FALSE	FALSE	FALSE	FALSE	FALSE	Mofela	wet	FALSE	NA	NA	NA	2023-04-12	14:56:00	1	sp4	1	CamB2	1
1491	DCIM1817.JPG	23 Apr 13\CamC4\100EK001	2023-04-12 15:08:01	Waterbuck	2	NA	FALSE	FALSE	TRUE	FALSE	FALSE	FALSE	Dam3	wet	FALSE	NA	NA	NA	2023-04-12	15:08:00	1	sp7	2	CamC4	1
1492	DCIM3377.JPG	23 Apr 13\CamB4\100EK001	2023-04-12 16:46:01	Waterbuck	3	NA	TRUE	FALSE	FALSE	FALSE	FALSE	FALSE	Mofela	wet	FALSE	NA	NA	NA	2023-04-12	16:46:00	1	sp3	3	CamB4	1
1493	DCIM3378.JPG	23 Apr 13\CamB4\100EK001	2023-04-12 16:47:01	Waterbuck	3	NA	TRUE	FALSE	FALSE	FALSE	FALSE	FALSE	Mofela	wet	FALSE	NA	NA	NA	2023-04-12	16:47:00	2	sp3	1.5	CamB4	1
1494	DCIM3347.JPG	23 Apr 13\CamB2\100EK001	2023-04-12 16:47:01	Waterbuck	3	NA	TRUE	FALSE	FALSE	FALSE	FALSE	FALSE	Mofela	wet	FALSE	NA	NA	NA	2023-04-12	16:47:00	2	sp4	1.5	CamB2	1
1495	DCIM3348.JPG	23 Apr 13\CamB2\100EK001	2023-04-12 16:48:01	Waterbuck	3	NA	TRUE	FALSE	FALSE	FALSE	FALSE	FALSE	Mofela	wet	FALSE	NA	NA	NA	2023-04-12	16:48:00	1	sp4	3	CamB2	1
1496	DCIM3380.JPG	23 Apr 13\CamB4\100EK001	2023-04-12 16:49:01	Waterbuck	4	NA	TRUE	FALSE	FALSE	FALSE	FALSE	FALSE	Mofela	wet	FALSE	NA	NA	NA	2023-04-12	16:49:00	2	sp4	2	CamB4	1
1497	DCIM3381.JPG	23 Apr 13\CamB4\100EK001	2023-04-12 16:50:01	Waterbuck	4	NA	TRUE	FALSE	FALSE	FALSE	FALSE	FALSE	Mofela	wet	FALSE	NA	NA	NA	2023-04-12	16:50:00	1	sp4	4	CamB4	1
1498	DCIM3382.JPG	23 Apr 13\CamB4\100EK001	2023-04-12 16:51:01	Waterbuck	4	NA	TRUE	FALSE	FALSE	FALSE	FALSE	FALSE	Mofela	wet	FALSE	NA	NA	NA	2023-04-12	16:51:00	2	sp4	2	CamB4	1
1499	DCIM3386.JPG	23 Apr 13\CamB4\100EK001	2023-04-12 16:55:01	Waterbuck	4	NA	TRUE	FALSE	FALSE	FALSE	FALSE	FALSE	Mofela	wet	FALSE	NA	NA	NA	2023-04-12	16:55:00	2	sp5	2	CamB4	1
1500	DCIM3387.JPG	23 Apr 13\CamB4\100EK001	2023-04-12 16:56:01	Waterbuck	5	NA	TRUE	FALSE	FALSE	FALSE	FALSE	FALSE	Mofela	wet	FALSE	NA	NA	NA	2023-04-12	16:56:00	2	sp4	2.5	CamB4	1
1501	DCIM3387.JPG	23 Apr 13\CamB4\100EK001	2023-04-12 16:56:01	Waterbuck	5	NA	TRUE	FALSE	FALSE	FALSE	FALSE	FALSE	Mofela	wet	FALSE	NA	NA	NA	2023-04-12	16:56:00	2	sp5	2.5	CamB4	1
1502	DCIM3389.JPG	23 Apr 13\CamB4\100EK001	2023-04-12 16:58:01	Waterbuck	2	NA	TRUE	FALSE	FALSE	FALSE	FALSE	FALSE	Mofela	wet	FALSE	NA	NA	NA	2023-04-12	16:58:00	1	sp5	2	CamB4	1
1503	DCIM3386.JPG	23 Apr 13\CamB3\100EK001	2023-04-12 16:59:01	Waterbuck	5	NA	TRUE	FALSE	FALSE	FALSE	FALSE	FALSE	Mofela	wet	FALSE	NA	NA	NA	2023-04-12	16:59:00	2	sp6	2.5	CamB3	1
1504	DCIM3386.JPG	23 Apr 13\CamB3\100EK001	2023-04-12 16:59:01	Waterbuck	5	NA	TRUE	FALSE	FALSE	FALSE	FALSE	FALSE	Mofela	wet	FALSE	NA	NA	NA	2023-04-12	16:59:00	2	sp7	2.5	CamB3	1
1505	DCIM3388.JPG	23 Apr 13\CamB3\100EK001	2023-04-12 17:01:01	Waterbuck	3	NA	TRUE	FALSE	FALSE	FALSE	FALSE	FALSE	Mofela	wet	FALSE	NA	NA	NA	2023-04-12	17:01:00	1	sp7	3	CamB3	1
1506	DCIM3401.JPG	23 Apr 13\CamB3\100EK001	2023-04-12 17:14:01	Waterbuck	2	NA	TRUE	FALSE	FALSE	FALSE	FALSE	FALSE	Mofela	wet	FALSE	NA	NA	NA	2023-04-12	17:14:00	2	sp6	1	CamB3	1
1507	DCIM4356.JPG	23 Apr 13\CamB4\100EK001	2023-04-13 09:05:02	Gemsbok	1	NA	TRUE	FALSE	FALSE	FALSE	FALSE	FALSE	Mofela	wet	FALSE	NA	NA	NA	2023-04-13	09:05:00	1	sp5	1	CamB4	1
1508	DCIM4338.JPG	23 Apr 13\CamB2\100EK001	2023-04-13 09:18:02	Waterbuck	3	NA	TRUE	FALSE	FALSE	FALSE	FALSE	FALSE	Mofela	wet	FALSE	NA	NA	NA	2023-04-13	09:18:00	1	sp4	3	CamB2	1
1509	DCIM4389.JPG	23 Apr 13\CamB1\100EK001	2023-04-13 09:19:02	Waterbuck	4	NA	TRUE	FALSE	FALSE	FALSE	FALSE	FALSE	Mofela	wet	FALSE	NA	NA	NA	2023-04-13	09:19:00	2	sp4	2	CamB1	1
1510	DCIM4390.JPG	23 Apr 13\CamB1\100EK001	2023-04-13 09:20:02	Waterbuck	5	NA	TRUE	TRUE	FALSE	FALSE	FALSE	FALSE	Mofela	wet	FALSE	NA	NA	NA	2023-04-13	09:20:00	2	sp5	2.5	CamB1	2
1511	DCIM4391.JPG	23 Apr 13\CamB1\100EK001	2023-04-13 09:21:02	Waterbuck	5	NA	TRUE	FALSE	FALSE	FALSE	FALSE	FALSE	Mofela	wet	FALSE	NA	NA	NA	2023-04-13	09:21:00	2	sp5	2.5	CamB1	1
1512	DCIM4391.JPG	23 Apr 13\CamB1\100EK001	2023-04-13 09:21:02	Waterbuck	5	NA	TRUE	FALSE	FALSE	FALSE	FALSE	FALSE	Mofela	wet	FALSE	NA	NA	NA	2023-04-13	09:21:00	2	sp6	2.5	CamB1	1
1513	DCIM4369.JPG	23 Apr 13\CamB3\100EK001	2023-04-13 09:22:02	Waterbuck	6	NA	TRUE	FALSE	FALSE	FALSE	FALSE	FALSE	Mofela	wet	FALSE	NA	NA	NA	2023-04-13	09:22:00	2	sp6	3	CamB3	1
1514	DCIM4399.JPG	23 Apr 13\CamB1\100EK001	2023-04-13 09:29:02	Waterbuck	2	NA	TRUE	FALSE	FALSE	FALSE	FALSE	FALSE	Mofela	wet	FALSE	NA	NA	NA	2023-04-13	09:29:00	1	sp1	2	CamB1	1
1515	DCIM4539.JPG	23 Apr 13\CamB4\100EK001	2023-04-13 12:08:02	Waterbuck	2	NA	TRUE	FALSE	FALSE	FALSE	FALSE	FALSE	Mofela	wet	FALSE	NA	NA	NA	2023-04-13	12:08:00	1	sp6	2	CamB4	1
1516	DCIM4536.JPG	23 Apr 13\CamB3\100EK001	2023-04-13 12:09:02	Waterbuck	2	NA	TRUE	FALSE	FALSE	FALSE	FALSE	FALSE	Mofela	wet	FALSE	NA	NA	NA	2023-04-13	12:09:00	1	sp6	2	CamB3	1
1517	DCIM4541.JPG	23 Apr 13\CamB4\100EK001	2023-04-13 12:10:02	Waterbuck	2	NA	TRUE	FALSE	FALSE	FALSE	FALSE	FALSE	Mofela	wet	FALSE	NA	NA	NA	2023-04-13	12:10:00	1	sp6	2	CamB4	1
1518	DCIM4542.JPG	23 Apr 13\CamB4\100EK001	2023-04-13 12:11:02	Waterbuck	2	NA	TRUE	FALSE	FALSE	FALSE	FALSE	FALSE	Mofela	wet	FALSE	NA	NA	NA	2023-04-13	12:11:00	1	sp6	2	CamB4	1
1519	DCIM4539.JPG	23 Apr 13\CamB3\100EK001	2023-04-13 12:12:02	Waterbuck	3	NA	TRUE	FALSE	FALSE	FALSE	FALSE	FALSE	Mofela	wet	FALSE	NA	NA	NA	2023-04-13	12:12:00	2	sp6	1.5	CamB3	1
1520	DCIM4544.JPG	23 Apr 13\CamB4\100EK001	2023-04-13 12:13:02	Waterbuck	1	NA	TRUE	FALSE	FALSE	FALSE	FALSE	FALSE	Mofela	wet	FALSE	NA	NA	NA	2023-04-13	12:13:00	1	sp6	1	CamB4	1
1521	DCIM4550.JPG	23 Apr 13\CamB3\100EK001	2023-04-13 12:23:02	Waterbuck	3	NA	TRUE	FALSE	TRUE	FALSE	FALSE	FALSE	Mofela	wet	FALSE	NA	NA	NA	2023-04-13	12:23:00	2	sp6	1.5	CamB3	2
1522	DCIM4551.JPG	23 Apr 13\CamB3\100EK001	2023-04-13 12:24:02	Waterbuck	3	NA	TRUE	FALSE	FALSE	FALSE	FALSE	FALSE	Mofela	wet	FALSE	NA	NA	NA	2023-04-13	12:24:00	2	sp6	1.5	CamB3	1
1523	DCIM4552.JPG	23 Apr 13\CamB3\100EK001	2023-04-13 12:25:02	Waterbuck	3	NA	TRUE	FALSE	FALSE	FALSE	FALSE	FALSE	Mofela	wet	FALSE	NA	NA	NA	2023-04-13	12:25:00	1	sp6	3	CamB3	1
1524	DCIM4557.JPG	23 Apr 13\CamB4\100EK001	2023-04-13 12:26:02	Waterbuck	2	NA	TRUE	FALSE	FALSE	FALSE	FALSE	FALSE	Mofela	wet	FALSE	NA	NA	NA	2023-04-13	12:26:00	1	sp6	2	CamB4	1
1525	DCIM4558.JPG	23 Apr 13\CamB4\100EK001	2023-04-13 12:27:02	Waterbuck	2	NA	TRUE	FALSE	FALSE	FALSE	FALSE	FALSE	Mofela	wet	FALSE	NA	NA	NA	2023-04-13	12:27:00	1	sp6	2	CamB4	1
1526	DCIM4559.JPG	23 Apr 13\CamB4\100EK001	2023-04-13 12:28:02	Waterbuck	2	NA	TRUE	FALSE	FALSE	FALSE	FALSE	FALSE	Mofela	wet	FALSE	NA	NA	NA	2023-04-13	12:28:00	1	sp6	2	CamB4	1
1527	DCIM4560.JPG	23 Apr 13\CamB4\100EK001	2023-04-13 12:29:02	Waterbuck	2	NA	TRUE	TRUE	FALSE	FALSE	FALSE	FALSE	Mofela	wet	FALSE	NA	NA	NA	2023-04-13	12:29:00	1	sp6	2	CamB4	2
1528	DCIM4561.JPG	23 Apr 13\CamB4\100EK001	2023-04-13 12:30:02	Waterbuck	2	NA	TRUE	FALSE	FALSE	FALSE	FALSE	FALSE	Mofela	wet	FALSE	NA	NA	NA	2023-04-13	12:30:00	1	sp6	2	CamB4	1
1529	DCIM4568.JPG	23 Apr 13\CamB4\100EK001	2023-04-13 12:37:02	Waterbuck	1	NA	TRUE	FALSE	FALSE	FALSE	FALSE	FALSE	Mofela	wet	FALSE	NA	NA	NA	2023-04-13	12:37:00	1	sp5	1	CamB4	1
1530	DCIM4578.JPG	23 Apr 13\CamB3\100EK001	2023-04-13 12:51:02	Waterbuck	1	NA	TRUE	FALSE	FALSE	FALSE	FALSE	FALSE	Mofela	wet	FALSE	NA	NA	NA	2023-04-13	12:51:00	1	sp8	1	CamB3	1
1531	DCIM4557.JPG	23 Apr 13\CamB2\100EK001	2023-04-13 12:57:02	Waterbuck	2	NA	TRUE	FALSE	FALSE	FALSE	FALSE	FALSE	Mofela	wet	FALSE	NA	NA	NA	2023-04-13	12:57:00	1	sp4	2	CamB2	1
1532	DCIM4558.JPG	23 Apr 13\CamB2\100EK001	2023-04-13 12:58:02	Waterbuck	2	NA	TRUE	FALSE	FALSE	FALSE	FALSE	FALSE	Mofela	wet	FALSE	NA	NA	NA	2023-04-13	12:58:00	1	sp4	2	CamB2	1
1533	DCIM4560.JPG	23 Apr 13\CamB2\100EK001	2023-04-13 13:00:02	Waterbuck	3	NA	TRUE	FALSE	FALSE	FALSE	FALSE	FALSE	Mofela	wet	FALSE	NA	NA	NA	2023-04-13	13:00:00	1	sp4	3	CamB2	1
1534	DCIM4593.JPG	23 Apr 13\CamB4\100EK001	2023-04-13 13:02:02	Waterbuck	3	NA	TRUE	TRUE	FALSE	FALSE	FALSE	FALSE	Mofela	wet	FALSE	NA	NA	NA	2023-04-13	13:02:00	1	sp4	3	CamB4	2
1535	DCIM4594.JPG	23 Apr 13\CamB4\100EK001	2023-04-13 13:03:02	Waterbuck	3	NA	TRUE	TRUE	FALSE	FALSE	FALSE	FALSE	Mofela	wet	FALSE	NA	NA	NA	2023-04-13	13:03:00	1	sp4	3	CamB4	2
1536	DCIM4595.JPG	23 Apr 13\CamB4\100EK001	2023-04-13 13:04:02	Waterbuck	3	NA	TRUE	TRUE	FALSE	FALSE	FALSE	FALSE	Mofela	wet	FALSE	NA	NA	NA	2023-04-13	13:04:00	1	sp4	3	CamB4	2
1537	DCIM4596.JPG	23 Apr 13\CamB4\100EK001	2023-04-13 13:05:02	Waterbuck	5	NA	TRUE	FALSE	FALSE	FALSE	FALSE	FALSE	Mofela	wet	FALSE	NA	NA	NA	2023-04-13	13:05:00	1	sp4	5	CamB4	1
1538	DCIM4597.JPG	23 Apr 13\CamB4\100EK001	2023-04-13 13:06:02	Waterbuck	7	NA	TRUE	FALSE	FALSE	FALSE	FALSE	FALSE	Mofela	wet	FALSE	NA	NA	NA	2023-04-13	13:06:00	1	sp4	7	CamB4	1
1539	DCIM4598.JPG	23 Apr 13\CamB4\100EK001	2023-04-13 13:07:02	Waterbuck	7	NA	TRUE	FALSE	FALSE	FALSE	FALSE	FALSE	Mofela	wet	FALSE	NA	NA	NA	2023-04-13	13:07:00	1	sp4	7	CamB4	1
1540	DCIM4599.JPG	23 Apr 13\CamB4\100EK001	2023-04-13 13:08:02	Waterbuck	5	NA	TRUE	FALSE	FALSE	FALSE	FALSE	FALSE	Mofela	wet	FALSE	NA	NA	NA	2023-04-13	13:08:00	1	sp4	5	CamB4	1
1541	DCIM4600.JPG	23 Apr 13\CamB4\100EK001	2023-04-13 13:09:02	Waterbuck	5	NA	TRUE	FALSE	FALSE	FALSE	FALSE	FALSE	Mofela	wet	FALSE	NA	NA	NA	2023-04-13	13:09:00	1	sp4	5	CamB4	1
1542	DCIM4570.JPG	23 Apr 13\CamB2\100EK001	2023-04-13 13:10:02	Waterbuck	5	NA	TRUE	FALSE	FALSE	TRUE	FALSE	FALSE	Mofela	wet	FALSE	NA	NA	NA	2023-04-13	13:10:00	2	sp4	2.5	CamB2	2
1543	DCIM4571.JPG	23 Apr 13\CamB2\100EK001	2023-04-13 13:11:02	Waterbuck	5	NA	TRUE	FALSE	TRUE	TRUE	FALSE	FALSE	Mofela	wet	FALSE	NA	NA	NA	2023-04-13	13:11:00	2	sp4	2.5	CamB2	3
1544	DCIM4603.JPG	23 Apr 13\CamB4\100EK001	2023-04-13 13:12:02	Waterbuck	5	NA	TRUE	FALSE	FALSE	FALSE	FALSE	FALSE	Mofela	wet	FALSE	NA	NA	NA	2023-04-13	13:12:00	3	sp3	1.66666666666667	CamB4	1
1545	DCIM4603.JPG	23 Apr 13\CamB4\100EK001	2023-04-13 13:12:02	Waterbuck	5	NA	TRUE	FALSE	FALSE	FALSE	FALSE	FALSE	Mofela	wet	FALSE	NA	NA	NA	2023-04-13	13:12:00	3	sp4	1.66666666666667	CamB4	1
1546	DCIM4606.JPG	23 Apr 13\CamB4\100EK001	2023-04-13 13:15:02	Waterbuck	3	NA	TRUE	FALSE	FALSE	FALSE	FALSE	FALSE	Mofela	wet	FALSE	NA	NA	NA	2023-04-13	13:15:00	1	sp4	3	CamB4	1
1547	DCIM4632.JPG	23 Apr 13\CamB1\100EK001	2023-04-13 13:22:02	Waterbuck	2	NA	TRUE	FALSE	FALSE	FALSE	FALSE	FALSE	Mofela	wet	FALSE	NA	NA	NA	2023-04-13	13:22:00	1	sp4	2	CamB1	1
1548	DCIM4583.JPG	23 Apr 13\CamB2\100EK001	2023-04-13 13:23:02	Springbok	1	NA	TRUE	FALSE	FALSE	FALSE	FALSE	FALSE	Mofela	wet	FALSE	NA	NA	NA	2023-04-13	13:23:00	1	sp4	1	CamB2	1
1549	DCIM4633.JPG	23 Apr 13\CamB1\100EK001	2023-04-13 13:23:02	Waterbuck	2	NA	TRUE	FALSE	FALSE	FALSE	FALSE	FALSE	Mofela	wet	FALSE	NA	NA	NA	2023-04-13	13:23:00	1	sp4	2	CamB1	1
1550	DCIM4634.JPG	23 Apr 13\CamB1\100EK001	2023-04-13 13:24:02	Waterbuck	3	NA	TRUE	FALSE	FALSE	FALSE	FALSE	FALSE	Mofela	wet	FALSE	NA	NA	NA	2023-04-13	13:24:00	1	sp4	3	CamB1	1
1551	DCIM4635.JPG	23 Apr 13\CamB1\100EK001	2023-04-13 13:25:02	Waterbuck	2	NA	TRUE	TRUE	FALSE	FALSE	FALSE	FALSE	Mofela	wet	FALSE	NA	NA	NA	2023-04-13	13:25:00	1	sp4	2	CamB1	2
1552	DCIM4636.JPG	23 Apr 13\CamB1\100EK001	2023-04-13 13:26:02	Waterbuck	2	NA	TRUE	TRUE	FALSE	FALSE	FALSE	FALSE	Mofela	wet	FALSE	NA	NA	NA	2023-04-13	13:26:00	1	sp4	2	CamB1	2
1553	DCIM4637.JPG	23 Apr 13\CamB1\100EK001	2023-04-13 13:27:02	Waterbuck	2	NA	TRUE	FALSE	FALSE	FALSE	FALSE	FALSE	Mofela	wet	FALSE	NA	NA	NA	2023-04-13	13:27:00	1	sp4	2	CamB1	1
1554	DCIM4638.JPG	23 Apr 13\CamB1\100EK001	2023-04-13 13:28:02	Waterbuck	2	NA	TRUE	FALSE	FALSE	FALSE	FALSE	FALSE	Mofela	wet	FALSE	NA	NA	NA	2023-04-13	13:28:00	1	sp4	2	CamB1	1
1555	DCIM4639.JPG	23 Apr 13\CamB1\100EK001	2023-04-13 13:29:02	Waterbuck	2	NA	TRUE	FALSE	FALSE	FALSE	FALSE	FALSE	Mofela	wet	FALSE	NA	NA	NA	2023-04-13	13:29:00	1	sp4	2	CamB1	1
1556	DCIM4640.JPG	23 Apr 13\CamB1\100EK001	2023-04-13 13:30:02	Waterbuck	3	NA	TRUE	FALSE	FALSE	FALSE	FALSE	FALSE	Mofela	wet	FALSE	NA	NA	NA	2023-04-13	13:30:00	1	sp4	3	CamB1	1
1557	DCIM4633.JPG	23 Apr 13\CamB4\100EK001	2023-04-13 13:42:02	Waterbuck	1	NA	TRUE	FALSE	FALSE	FALSE	FALSE	FALSE	Mofela	wet	FALSE	NA	NA	NA	2023-04-13	13:42:00	1	sp4	1	CamB4	1
1558	DCIM4653.JPG	23 Apr 13\CamB1\100EK001	2023-04-13 13:43:02	Waterbuck	1	NA	TRUE	FALSE	FALSE	FALSE	FALSE	FALSE	Mofela	wet	FALSE	NA	NA	NA	2023-04-13	13:43:00	1	sp4	1	CamB1	1
1559	DCIM4635.JPG	23 Apr 13\CamB4\100EK001	2023-04-13 13:44:02	Waterbuck	1	NA	TRUE	FALSE	FALSE	FALSE	FALSE	FALSE	Mofela	wet	FALSE	NA	NA	NA	2023-04-13	13:44:00	1	sp4	1	CamB4	1
1560	DCIM4666.JPG	23 Apr 13\CamB1\100EK001	2023-04-13 13:56:02	Waterbuck	2	NA	TRUE	FALSE	FALSE	FALSE	FALSE	FALSE	Mofela	wet	FALSE	NA	NA	NA	2023-04-13	13:56:00	1	sp4	2	CamB1	1
1561	DCIM4668.JPG	23 Apr 13\CamB1\100EK001	2023-04-13 13:58:02	Waterbuck	3	NA	TRUE	FALSE	FALSE	FALSE	FALSE	FALSE	Mofela	wet	FALSE	NA	NA	NA	2023-04-13	13:58:00	2	sp5	1.5	CamB1	1
1562	DCIM4669.JPG	23 Apr 13\CamB1\100EK001	2023-04-13 13:59:02	Waterbuck	2	NA	TRUE	FALSE	FALSE	FALSE	FALSE	FALSE	Mofela	wet	FALSE	NA	NA	NA	2023-04-13	13:59:00	1	sp6	2	CamB1	1
1563	DCIM4650.JPG	23 Apr 13\CamB4\100EK001	2023-04-13 13:59:02	Waterbuck	6	NA	TRUE	TRUE	FALSE	FALSE	FALSE	FALSE	Mofela	wet	FALSE	NA	NA	NA	2023-04-13	13:59:00	4	sp7	1.5	CamB4	2
1564	DCIM4647.JPG	23 Apr 13\CamB3\100EK001	2023-04-13 14:00:02	Waterbuck	2	NA	TRUE	FALSE	FALSE	FALSE	FALSE	FALSE	Mofela	wet	FALSE	NA	NA	NA	2023-04-13	14:00:00	1	sp6	2	CamB3	1
1565	DCIM4675.JPG	23 Apr 13\CamB1\100EK001	2023-04-13 14:05:02	Warthog	3	NA	TRUE	FALSE	FALSE	FALSE	FALSE	FALSE	Mofela	wet	FALSE	NA	NA	NA	2023-04-13	14:05:00	1	sp5	3	CamB1	1
1566	DCIM4676.JPG	23 Apr 13\CamB1\100EK001	2023-04-13 14:06:02	Warthog	3	NA	TRUE	FALSE	FALSE	FALSE	FALSE	FALSE	Mofela	wet	FALSE	NA	NA	NA	2023-04-13	14:06:00	2	sp5	1.5	CamB1	1
1567	DCIM4626.JPG	23 Apr 13\CamB2\100EK001	2023-04-13 14:06:02	Waterbuck	2	NA	TRUE	FALSE	FALSE	FALSE	FALSE	FALSE	Mofela	wet	FALSE	NA	NA	NA	2023-04-13	14:06:00	1	sp3	2	CamB2	1
1568	DCIM4657.JPG	23 Apr 13\CamB4\100EK001	2023-04-13 14:06:02	Waterbuck	6	NA	TRUE	FALSE	FALSE	FALSE	FALSE	FALSE	Mofela	wet	FALSE	NA	NA	NA	2023-04-13	14:06:00	4	sp4	1.5	CamB4	1
1569	DCIM4657.JPG	23 Apr 13\CamB4\100EK001	2023-04-13 14:06:02	Waterbuck	6	NA	TRUE	FALSE	FALSE	FALSE	FALSE	FALSE	Mofela	wet	FALSE	NA	NA	NA	2023-04-13	14:06:00	4	sp5	1.5	CamB4	1
1570	DCIM4677.JPG	23 Apr 13\CamB1\100EK001	2023-04-13 14:07:02	Waterbuck	5	NA	TRUE	FALSE	FALSE	FALSE	FALSE	FALSE	Mofela	wet	FALSE	NA	NA	NA	2023-04-13	14:07:00	2	sp4	2.5	CamB1	1
1571	DCIM4677.JPG	23 Apr 13\CamB1\100EK001	2023-04-13 14:07:02	Waterbuck	5	NA	TRUE	FALSE	FALSE	FALSE	FALSE	FALSE	Mofela	wet	FALSE	NA	NA	NA	2023-04-13	14:07:00	2	sp5	2.5	CamB1	1
1572	DCIM4680.JPG	23 Apr 13\CamB1\100EK001	2023-04-13 14:10:02	Waterbuck	4	NA	TRUE	FALSE	FALSE	FALSE	FALSE	FALSE	Mofela	wet	FALSE	NA	NA	NA	2023-04-13	14:10:00	3	sp6	1.33333333333333	CamB1	1
1573	DCIM4681.JPG	23 Apr 13\CamB1\100EK001	2023-04-13 14:11:02	Waterbuck	4	NA	TRUE	FALSE	FALSE	TRUE	FALSE	FALSE	Mofela	wet	FALSE	NA	NA	NA	2023-04-13	14:11:00	3	sp6	1.33333333333333	CamB1	2
1574	DCIM4682.JPG	23 Apr 13\CamB1\100EK001	2023-04-13 14:12:02	Waterbuck	3	NA	TRUE	FALSE	FALSE	TRUE	FALSE	FALSE	Mofela	wet	FALSE	NA	NA	NA	2023-04-13	14:12:00	3	sp6	1	CamB1	2
1575	DCIM4683.JPG	23 Apr 13\CamB1\100EK001	2023-04-13 14:13:02	Waterbuck	3	NA	TRUE	FALSE	FALSE	TRUE	FALSE	FALSE	Mofela	wet	FALSE	NA	NA	NA	2023-04-13	14:13:00	3	sp6	1	CamB1	2
1576	DCIM4684.JPG	23 Apr 13\CamB1\100EK001	2023-04-13 14:14:02	Waterbuck	4	NA	TRUE	FALSE	FALSE	FALSE	FALSE	FALSE	Mofela	wet	FALSE	NA	NA	NA	2023-04-13	14:14:00	3	sp6	1.33333333333333	CamB1	1
1577	DCIM4662.JPG	23 Apr 13\CamB3\100EK001	2023-04-13 14:15:02	Waterbuck	1	NA	TRUE	FALSE	FALSE	FALSE	FALSE	FALSE	Mofela	wet	FALSE	NA	NA	NA	2023-04-13	14:15:00	1	sp6	1	CamB3	1
1578	DCIM4687.JPG	23 Apr 13\CamB1\100EK001	2023-04-13 14:17:02	Waterbuck	2	NA	TRUE	TRUE	FALSE	FALSE	FALSE	FALSE	Mofela	wet	FALSE	NA	NA	NA	2023-04-13	14:17:00	2	sp6	1	CamB1	2
1579	DCIM4688.JPG	23 Apr 13\CamB1\100EK001	2023-04-13 14:18:02	Waterbuck	2	NA	TRUE	TRUE	FALSE	FALSE	FALSE	FALSE	Mofela	wet	FALSE	NA	NA	NA	2023-04-13	14:18:00	2	sp1	1	CamB1	2
1580	DCIM4688.JPG	23 Apr 13\CamB1\100EK001	2023-04-13 14:18:02	Waterbuck	2	NA	TRUE	TRUE	FALSE	FALSE	FALSE	FALSE	Mofela	wet	FALSE	NA	NA	NA	2023-04-13	14:18:00	2	sp6	1	CamB1	2
1581	DCIM4689.JPG	23 Apr 13\CamB1\100EK001	2023-04-13 14:19:02	Waterbuck	2	NA	FALSE	FALSE	TRUE	TRUE	FALSE	FALSE	Mofela	wet	FALSE	NA	NA	NA	2023-04-13	14:19:00	2	sp6	1	CamB1	2
1582	DCIM4690.JPG	23 Apr 13\CamB1\100EK001	2023-04-13 14:20:02	Waterbuck	3	NA	TRUE	FALSE	FALSE	TRUE	FALSE	FALSE	Mofela	wet	FALSE	NA	NA	NA	2023-04-13	14:20:00	3	sp6	1	CamB1	2
1583	DCIM4668.JPG	23 Apr 13\CamB3\100EK001	2023-04-13 14:21:02	Waterbuck	2	NA	TRUE	FALSE	FALSE	FALSE	FALSE	FALSE	Mofela	wet	FALSE	NA	NA	NA	2023-04-13	14:21:00	1	sp6	2	CamB3	1
1584	DCIM4669.JPG	23 Apr 13\CamB3\100EK001	2023-04-13 14:22:02	Waterbuck	2	NA	TRUE	FALSE	FALSE	FALSE	FALSE	FALSE	Mofela	wet	FALSE	NA	NA	NA	2023-04-13	14:22:00	1	sp6	2	CamB3	1
1585	DCIM4670.JPG	23 Apr 13\CamB3\100EK001	2023-04-13 14:23:02	Waterbuck	2	NA	TRUE	FALSE	FALSE	FALSE	FALSE	FALSE	Mofela	wet	FALSE	NA	NA	NA	2023-04-13	14:23:00	1	sp6	2	CamB3	1
1586	DCIM4671.JPG	23 Apr 13\CamB3\100EK001	2023-04-13 14:24:02	Waterbuck	2	NA	TRUE	FALSE	FALSE	FALSE	FALSE	FALSE	Mofela	wet	FALSE	NA	NA	NA	2023-04-13	14:24:00	1	sp6	2	CamB3	1
1587	DCIM4672.JPG	23 Apr 13\CamB3\100EK001	2023-04-13 14:25:02	Waterbuck	2	NA	TRUE	FALSE	FALSE	FALSE	FALSE	FALSE	Mofela	wet	FALSE	NA	NA	NA	2023-04-13	14:25:00	1	sp6	2	CamB3	1
1588	DCIM4673.JPG	23 Apr 13\CamB3\100EK001	2023-04-13 14:26:02	Waterbuck	2	NA	TRUE	FALSE	FALSE	FALSE	FALSE	FALSE	Mofela	wet	FALSE	NA	NA	NA	2023-04-13	14:26:00	1	sp6	2	CamB3	1
1589	DCIM4697.JPG	23 Apr 13\CamB1\100EK001	2023-04-13 14:27:02	Rhino	2	NA	TRUE	FALSE	FALSE	FALSE	FALSE	FALSE	Mofela	wet	FALSE	NA	NA	NA	2023-04-13	14:27:00	1	sp5	2	CamB1	1
1590	DCIM4674.JPG	23 Apr 13\CamB3\100EK001	2023-04-13 14:27:02	Waterbuck	3	NA	TRUE	FALSE	FALSE	FALSE	FALSE	FALSE	Mofela	wet	FALSE	NA	NA	NA	2023-04-13	14:27:00	1	sp6	3	CamB3	1
1591	DCIM4675.JPG	23 Apr 13\CamB3\100EK001	2023-04-13 14:28:01	Waterbuck	3	NA	TRUE	FALSE	FALSE	FALSE	FALSE	FALSE	Mofela	wet	FALSE	NA	NA	NA	2023-04-13	14:28:00	1	sp6	3	CamB3	1
1592	DCIM4676.JPG	23 Apr 13\CamB3\100EK001	2023-04-13 14:29:01	Waterbuck	3	NA	TRUE	FALSE	FALSE	FALSE	FALSE	FALSE	Mofela	wet	FALSE	NA	NA	NA	2023-04-13	14:29:00	1	sp7	3	CamB3	1
1593	DCIM4677.JPG	23 Apr 13\CamB3\100EK001	2023-04-13 14:30:01	Rhino	2	NA	TRUE	FALSE	FALSE	FALSE	TRUE	FALSE	Mofela	wet	FALSE	NA	NA	NA	2023-04-13	14:30:00	2	sp6	1	CamB3	1
1594	DCIM4682.JPG	23 Apr 13\CamB4\100EK001	2023-04-13 14:31:01	Rhino	2	NA	TRUE	FALSE	FALSE	FALSE	FALSE	FALSE	Mofela	wet	FALSE	NA	NA	NA	2023-04-13	14:31:00	1	sp7	2	CamB4	1
1595	DCIM4678.JPG	23 Apr 13\CamB3\100EK001	2023-04-13 14:31:01	Waterbuck	2	NA	TRUE	FALSE	FALSE	FALSE	FALSE	FALSE	Mofela	wet	FALSE	NA	NA	NA	2023-04-13	14:31:00	1	sp7	2	CamB3	1
1596	DCIM4679.JPG	23 Apr 13\CamB3\100EK001	2023-04-13 14:32:01	Rhino	2	NA	TRUE	TRUE	FALSE	FALSE	FALSE	FALSE	Mofela	wet	FALSE	NA	NA	NA	2023-04-13	14:32:00	1	sp7	2	CamB3	2
1597	DCIM4680.JPG	23 Apr 13\CamB3\100EK001	2023-04-13 14:33:01	Rhino	2	NA	TRUE	TRUE	FALSE	FALSE	FALSE	FALSE	Mofela	wet	FALSE	NA	NA	NA	2023-04-13	14:33:00	1	sp7	2	CamB3	2
1598	DCIM4688.JPG	23 Apr 13\CamB4\100EK001	2023-04-13 14:37:01	Rhino	2	NA	TRUE	FALSE	FALSE	FALSE	FALSE	FALSE	Mofela	wet	FALSE	NA	NA	NA	2023-04-13	14:37:00	1	sp7	2	CamB4	1
1599	DCIM4689.JPG	23 Apr 13\CamB4\100EK001	2023-04-13 14:38:01	Rhino	2	NA	TRUE	FALSE	FALSE	FALSE	FALSE	FALSE	Mofela	wet	FALSE	NA	NA	NA	2023-04-13	14:38:00	1	sp7	2	CamB4	1
1600	DCIM4690.JPG	23 Apr 13\CamB4\100EK001	2023-04-13 14:39:01	Rhino	3	NA	TRUE	FALSE	FALSE	FALSE	FALSE	FALSE	Mofela	wet	FALSE	NA	NA	NA	2023-04-13	14:39:00	2	sp7	1.5	CamB4	1
1601	DCIM4691.JPG	23 Apr 13\CamB4\100EK001	2023-04-13 14:40:01	Rhino	3	NA	TRUE	FALSE	FALSE	FALSE	FALSE	FALSE	Mofela	wet	FALSE	NA	NA	NA	2023-04-13	14:40:00	1	sp7	3	CamB4	1
1602	DCIM4693.JPG	23 Apr 13\CamB4\100EK001	2023-04-13 14:42:02	Rhino	3	another one	TRUE	FALSE	FALSE	FALSE	FALSE	FALSE	Mofela	wet	FALSE	NA	NA	NA	2023-04-13	14:42:00	2	sp7	1.5	CamB4	1
1603	DCIM4695.JPG	23 Apr 13\CamB4\100EK001	2023-04-13 14:44:01	Rhino	4	NA	TRUE	FALSE	FALSE	FALSE	FALSE	FALSE	Mofela	wet	FALSE	NA	NA	NA	2023-04-13	14:44:00	2	sp7	2	CamB4	1
1604	DCIM4696.JPG	23 Apr 13\CamB4\100EK001	2023-04-13 14:45:01	Rhino	4	NA	TRUE	FALSE	FALSE	FALSE	FALSE	FALSE	Mofela	wet	FALSE	NA	NA	NA	2023-04-13	14:45:00	2	sp7	2	CamB4	1
1605	DCIM4697.JPG	23 Apr 13\CamB4\100EK001	2023-04-13 14:46:01	Rhino	3	NA	TRUE	FALSE	FALSE	FALSE	FALSE	FALSE	Mofela	wet	FALSE	NA	NA	NA	2023-04-13	14:46:00	2	sp7	1.5	CamB4	1
1606	DCIM4698.JPG	23 Apr 13\CamB4\100EK001	2023-04-13 14:47:01	Rhino	3	NA	TRUE	FALSE	FALSE	FALSE	FALSE	FALSE	Mofela	wet	FALSE	NA	NA	NA	2023-04-13	14:47:00	2	sp7	1.5	CamB4	1
1607	DCIM4699.JPG	23 Apr 13\CamB4\100EK001	2023-04-13 14:48:01	Rhino	2	NA	TRUE	FALSE	FALSE	FALSE	FALSE	FALSE	Mofela	wet	FALSE	NA	NA	NA	2023-04-13	14:48:00	1	sp7	2	CamB4	1
1608	DCIM4700.JPG	23 Apr 13\CamB4\100EK001	2023-04-13 14:49:01	Rhino	2	NA	TRUE	FALSE	FALSE	FALSE	FALSE	FALSE	Mofela	wet	FALSE	NA	NA	NA	2023-04-13	14:49:00	1	sp7	2	CamB4	1
1609	DCIM4701.JPG	23 Apr 13\CamB4\100EK001	2023-04-13 14:50:01	Rhino	2	NA	TRUE	FALSE	FALSE	FALSE	FALSE	FALSE	Mofela	wet	FALSE	NA	NA	NA	2023-04-13	14:50:00	1	sp7	2	CamB4	1
1610	DCIM4702.JPG	23 Apr 13\CamB4\100EK001	2023-04-13 14:51:01	Rhino	2	NA	TRUE	FALSE	FALSE	FALSE	FALSE	FALSE	Mofela	wet	FALSE	NA	NA	NA	2023-04-13	14:51:00	1	sp7	2	CamB4	1
1611	DCIM4703.JPG	23 Apr 13\CamB4\100EK001	2023-04-13 14:52:01	Rhino	2	NA	TRUE	FALSE	FALSE	FALSE	FALSE	FALSE	Mofela	wet	FALSE	NA	NA	NA	2023-04-13	14:52:00	1	sp7	2	CamB4	1
1612	DCIM4704.JPG	23 Apr 13\CamB4\100EK001	2023-04-13 14:53:01	Rhino	2	NA	TRUE	FALSE	FALSE	FALSE	FALSE	FALSE	Mofela	wet	FALSE	NA	NA	NA	2023-04-13	14:53:00	1	sp7	2	CamB4	1
1613	DCIM4705.JPG	23 Apr 13\CamB4\100EK001	2023-04-13 14:54:01	Rhino	2	NA	TRUE	FALSE	FALSE	FALSE	FALSE	FALSE	Mofela	wet	FALSE	NA	NA	NA	2023-04-13	14:54:00	1	sp7	2	CamB4	1
1614	DCIM4706.JPG	23 Apr 13\CamB4\100EK001	2023-04-13 14:55:01	Rhino	2	NA	TRUE	FALSE	FALSE	FALSE	FALSE	FALSE	Mofela	wet	FALSE	NA	NA	NA	2023-04-13	14:55:00	1	sp7	2	CamB4	1
1615	DCIM4707.JPG	23 Apr 13\CamB4\100EK001	2023-04-13 14:56:01	Rhino	2	NA	TRUE	FALSE	FALSE	FALSE	FALSE	FALSE	Mofela	wet	FALSE	NA	NA	NA	2023-04-13	14:56:00	1	sp7	2	CamB4	1
1616	DCIM4708.JPG	23 Apr 13\CamB4\100EK001	2023-04-13 14:57:01	Rhino	2	NA	TRUE	FALSE	FALSE	FALSE	FALSE	FALSE	Mofela	wet	FALSE	NA	NA	NA	2023-04-13	14:57:00	1	sp7	2	CamB4	1
1617	DCIM4710.JPG	23 Apr 13\CamB4\100EK001	2023-04-13 14:59:01	Rhino	2	NA	TRUE	FALSE	FALSE	FALSE	FALSE	FALSE	Mofela	wet	FALSE	NA	NA	NA	2023-04-13	14:59:00	1	sp7	2	CamB4	1
1618	DCIM4711.JPG	23 Apr 13\CamB4\100EK001	2023-04-13 15:00:01	Rhino	2	NA	TRUE	FALSE	FALSE	FALSE	FALSE	FALSE	Mofela	wet	FALSE	NA	NA	NA	2023-04-13	15:00:00	1	sp7	2	CamB4	1
1619	DCIM4712.JPG	23 Apr 13\CamB4\100EK001	2023-04-13 15:01:01	Rhino	2	NA	TRUE	FALSE	FALSE	FALSE	FALSE	FALSE	Mofela	wet	FALSE	NA	NA	NA	2023-04-13	15:01:00	1	sp7	2	CamB4	1
1620	DCIM4709.JPG	23 Apr 13\CamB3\100EK001	2023-04-13 15:02:01	Rhino	1	NA	TRUE	FALSE	FALSE	FALSE	FALSE	FALSE	Mofela	wet	FALSE	NA	NA	NA	2023-04-13	15:02:00	1	sp7	1	CamB3	1
1621	DCIM4713.JPG	23 Apr 13\CamB4\100EK001	2023-04-13 15:02:01	Warthog	2	NA	TRUE	FALSE	FALSE	FALSE	FALSE	FALSE	Mofela	wet	FALSE	NA	NA	NA	2023-04-13	15:02:00	2	sp7	1	CamB4	1
1622	DCIM4714.JPG	23 Apr 13\CamB4\100EK001	2023-04-13 15:03:01	Rhino	2	NA	TRUE	FALSE	FALSE	FALSE	FALSE	FALSE	Mofela	wet	FALSE	NA	NA	NA	2023-04-13	15:03:00	1	sp7	2	CamB4	1
1623	DCIM4715.JPG	23 Apr 13\CamB4\100EK001	2023-04-13 15:04:01	Rhino	2	NA	TRUE	FALSE	FALSE	FALSE	FALSE	FALSE	Mofela	wet	FALSE	NA	NA	NA	2023-04-13	15:04:00	1	sp7	2	CamB4	1
1624	DCIM4716.JPG	23 Apr 13\CamB4\100EK001	2023-04-13 15:05:01	Rhino	2	NA	TRUE	FALSE	FALSE	FALSE	FALSE	FALSE	Mofela	wet	FALSE	NA	NA	NA	2023-04-13	15:05:00	1	sp7	2	CamB4	1
1625	DCIM4717.JPG	23 Apr 13\CamB4\100EK001	2023-04-13 15:06:01	Rhino	2	NA	TRUE	FALSE	FALSE	FALSE	FALSE	FALSE	Mofela	wet	FALSE	NA	NA	NA	2023-04-13	15:06:00	1	sp7	2	CamB4	1
1626	DCIM4718.JPG	23 Apr 13\CamB4\100EK001	2023-04-13 15:07:01	Rhino	2	NA	TRUE	FALSE	FALSE	FALSE	FALSE	FALSE	Mofela	wet	FALSE	NA	NA	NA	2023-04-13	15:07:00	1	sp7	2	CamB4	1
1627	DCIM4719.JPG	23 Apr 13\CamB4\100EK001	2023-04-13 15:08:01	Rhino	2	NA	TRUE	FALSE	FALSE	FALSE	FALSE	FALSE	Mofela	wet	FALSE	NA	NA	NA	2023-04-13	15:08:00	1	sp7	2	CamB4	1
1628	DCIM4720.JPG	23 Apr 13\CamB4\100EK001	2023-04-13 15:09:01	Rhino	2	NA	TRUE	FALSE	FALSE	FALSE	FALSE	FALSE	Mofela	wet	FALSE	NA	NA	NA	2023-04-13	15:09:00	1	sp7	2	CamB4	1
1629	DCIM4721.JPG	23 Apr 13\CamB4\100EK001	2023-04-13 15:10:01	Rhino	2	NA	TRUE	FALSE	FALSE	FALSE	FALSE	FALSE	Mofela	wet	FALSE	NA	NA	NA	2023-04-13	15:10:00	1	sp7	2	CamB4	1
1630	DCIM4722.JPG	23 Apr 13\CamB4\100EK001	2023-04-13 15:11:01	Rhino	2	NA	TRUE	FALSE	FALSE	FALSE	FALSE	FALSE	Mofela	wet	FALSE	NA	NA	NA	2023-04-13	15:11:00	1	sp7	2	CamB4	1
1631	DCIM4723.JPG	23 Apr 13\CamB4\100EK001	2023-04-13 15:12:01	Rhino	2	NA	TRUE	FALSE	FALSE	FALSE	FALSE	FALSE	Mofela	wet	FALSE	NA	NA	NA	2023-04-13	15:12:00	1	sp7	2	CamB4	1
1632	DCIM4725.JPG	23 Apr 13\CamB4\100EK001	2023-04-13 15:14:01	Rhino	2	NA	TRUE	FALSE	FALSE	FALSE	FALSE	FALSE	Mofela	wet	FALSE	NA	NA	NA	2023-04-13	15:14:00	1	sp7	2	CamB4	1
1633	DCIM4726.JPG	23 Apr 13\CamB4\100EK001	2023-04-13 15:15:01	Rhino	2	NA	TRUE	FALSE	FALSE	FALSE	FALSE	FALSE	Mofela	wet	FALSE	NA	NA	NA	2023-04-13	15:15:00	1	sp7	2	CamB4	1
1634	DCIM4727.JPG	23 Apr 13\CamB4\100EK001	2023-04-13 15:16:01	Rhino	2	NA	TRUE	FALSE	FALSE	FALSE	FALSE	FALSE	Mofela	wet	FALSE	NA	NA	NA	2023-04-13	15:16:00	1	sp7	2	CamB4	1
1635	DCIM4724.JPG	23 Apr 13\CamB3\100EK001	2023-04-13 15:17:01	Rhino	2	NA	TRUE	FALSE	FALSE	FALSE	FALSE	FALSE	Mofela	wet	FALSE	NA	NA	NA	2023-04-13	15:17:00	1	sp7	2	CamB3	1
1636	DCIM4725.JPG	23 Apr 13\CamB3\100EK001	2023-04-13 15:18:01	Rhino	2	NA	TRUE	FALSE	FALSE	FALSE	FALSE	FALSE	Mofela	wet	FALSE	NA	NA	NA	2023-04-13	15:18:00	1	sp7	2	CamB3	1
1637	DCIM4726.JPG	23 Apr 13\CamB3\100EK001	2023-04-13 15:19:01	Rhino	2	NA	TRUE	FALSE	FALSE	FALSE	FALSE	FALSE	Mofela	wet	FALSE	NA	NA	NA	2023-04-13	15:19:00	1	sp7	2	CamB3	1
1638	DCIM4731.JPG	23 Apr 13\CamB4\100EK001	2023-04-13 15:20:01	Rhino	2	NA	TRUE	FALSE	FALSE	FALSE	FALSE	FALSE	Mofela	wet	FALSE	NA	NA	NA	2023-04-13	15:20:00	1	sp7	2	CamB4	1
1639	DCIM4728.JPG	23 Apr 13\CamB3\100EK001	2023-04-13 15:21:01	Rhino	2	NA	TRUE	FALSE	FALSE	FALSE	FALSE	FALSE	Mofela	wet	FALSE	NA	NA	NA	2023-04-13	15:21:00	1	sp7	2	CamB3	1
1640	DCIM4729.JPG	23 Apr 13\CamB3\100EK001	2023-04-13 15:22:01	Rhino	2	NA	TRUE	FALSE	FALSE	FALSE	FALSE	FALSE	Mofela	wet	FALSE	NA	NA	NA	2023-04-13	15:22:00	1	sp7	2	CamB3	1
1641	DCIM4734.JPG	23 Apr 13\CamB4\100EK001	2023-04-13 15:23:01	Rhino	2	NA	TRUE	FALSE	FALSE	FALSE	FALSE	FALSE	Mofela	wet	FALSE	NA	NA	NA	2023-04-13	15:23:00	1	sp7	2	CamB4	1
1642	DCIM4737.JPG	23 Apr 13\CamB4\100EK001	2023-04-13 15:26:01	Rhino	2	NA	TRUE	FALSE	FALSE	FALSE	FALSE	FALSE	Mofela	wet	FALSE	NA	NA	NA	2023-04-13	15:26:00	1	sp7	2	CamB4	1
1643	DCIM4734.JPG	23 Apr 13\CamB3\100EK001	2023-04-13 15:27:01	Rhino	2	NA	TRUE	FALSE	FALSE	FALSE	FALSE	FALSE	Mofela	wet	FALSE	NA	NA	NA	2023-04-13	15:27:00	1	sp7	2	CamB3	1
1644	DCIM4739.JPG	23 Apr 13\CamB4\100EK001	2023-04-13 15:28:01	Rhino	2	NA	TRUE	FALSE	FALSE	FALSE	FALSE	FALSE	Mofela	wet	FALSE	NA	NA	NA	2023-04-13	15:28:00	1	sp7	2	CamB4	1
1645	DCIM4740.JPG	23 Apr 13\CamB4\100EK001	2023-04-13 15:29:01	Rhino	2	NA	TRUE	FALSE	FALSE	FALSE	FALSE	FALSE	Mofela	wet	FALSE	NA	NA	NA	2023-04-13	15:29:00	1	sp7	2	CamB4	1
1646	DCIM4737.JPG	23 Apr 13\CamB3\100EK001	2023-04-13 15:30:01	Rhino	2	NA	TRUE	FALSE	FALSE	FALSE	FALSE	FALSE	Mofela	wet	FALSE	NA	NA	NA	2023-04-13	15:30:00	1	sp7	2	CamB3	1
1647	DCIM4738.JPG	23 Apr 13\CamB3\100EK001	2023-04-13 15:31:01	Rhino	2	NA	TRUE	FALSE	FALSE	FALSE	FALSE	FALSE	Mofela	wet	FALSE	NA	NA	NA	2023-04-13	15:31:00	1	sp7	2	CamB3	1
1648	DCIM4743.JPG	23 Apr 13\CamB4\100EK001	2023-04-13 15:32:01	Rhino	2	NA	TRUE	FALSE	FALSE	FALSE	FALSE	FALSE	Mofela	wet	FALSE	NA	NA	NA	2023-04-13	15:32:00	1	sp7	2	CamB4	1
1649	DCIM4744.JPG	23 Apr 13\CamB4\100EK001	2023-04-13 15:33:01	Rhino	2	NA	TRUE	FALSE	FALSE	FALSE	FALSE	FALSE	Mofela	wet	FALSE	NA	NA	NA	2023-04-13	15:33:00	1	sp7	2	CamB4	1
1650	DCIM4741.JPG	23 Apr 13\CamB3\100EK001	2023-04-13 15:34:01	Rhino	2	NA	TRUE	FALSE	FALSE	FALSE	FALSE	FALSE	Mofela	wet	FALSE	NA	NA	NA	2023-04-13	15:34:00	1	sp7	2	CamB3	1
1651	DCIM4742.JPG	23 Apr 13\CamB3\100EK001	2023-04-13 15:35:01	Rhino	2	NA	TRUE	FALSE	FALSE	FALSE	FALSE	FALSE	Mofela	wet	FALSE	NA	NA	NA	2023-04-13	15:35:00	1	sp7	2	CamB3	1
1652	DCIM4747.JPG	23 Apr 13\CamB4\100EK001	2023-04-13 15:36:01	Rhino	2	NA	TRUE	FALSE	FALSE	FALSE	FALSE	FALSE	Mofela	wet	FALSE	NA	NA	NA	2023-04-13	15:36:00	1	sp7	2	CamB4	1
1653	DCIM4748.JPG	23 Apr 13\CamB4\100EK001	2023-04-13 15:37:01	Rhino	2	NA	TRUE	FALSE	FALSE	FALSE	FALSE	FALSE	Mofela	wet	FALSE	NA	NA	NA	2023-04-13	15:37:00	1	sp7	2	CamB4	1
1654	DCIM4749.JPG	23 Apr 13\CamB4\100EK001	2023-04-13 15:38:01	Rhino	2	NA	TRUE	FALSE	FALSE	FALSE	FALSE	FALSE	Mofela	wet	FALSE	NA	NA	NA	2023-04-13	15:38:00	1	sp7	2	CamB4	1
1655	DCIM4750.JPG	23 Apr 13\CamB4\100EK001	2023-04-13 15:39:01	Rhino	2	NA	TRUE	FALSE	FALSE	FALSE	FALSE	FALSE	Mofela	wet	FALSE	NA	NA	NA	2023-04-13	15:39:00	1	sp7	2	CamB4	1
1656	DCIM4747.JPG	23 Apr 13\CamB3\100EK001	2023-04-13 15:40:01	Rhino	2	NA	TRUE	FALSE	FALSE	FALSE	FALSE	FALSE	Mofela	wet	FALSE	NA	NA	NA	2023-04-13	15:40:00	1	sp7	2	CamB3	1
1657	DCIM4748.JPG	23 Apr 13\CamB3\100EK001	2023-04-13 15:41:01	Rhino	2	NA	TRUE	FALSE	FALSE	FALSE	FALSE	FALSE	Mofela	wet	FALSE	NA	NA	NA	2023-04-13	15:41:00	1	sp7	2	CamB3	1
1658	DCIM4749.JPG	23 Apr 13\CamB3\100EK001	2023-04-13 15:42:01	Rhino	2	NA	TRUE	FALSE	FALSE	FALSE	FALSE	FALSE	Mofela	wet	FALSE	NA	NA	NA	2023-04-13	15:42:00	1	sp7	2	CamB3	1
1659	DCIM4750.JPG	23 Apr 13\CamB3\100EK001	2023-04-13 15:43:01	Rhino	2	NA	TRUE	FALSE	FALSE	FALSE	FALSE	FALSE	Mofela	wet	FALSE	NA	NA	NA	2023-04-13	15:43:00	1	sp7	2	CamB3	1
1660	DCIM4760.JPG	23 Apr 13\CamB3\100EK001	2023-04-13 15:53:01	Rhino	2	NA	TRUE	FALSE	FALSE	FALSE	FALSE	FALSE	Mofela	wet	FALSE	NA	NA	NA	2023-04-13	15:53:00	1	sp7	2	CamB3	1
1661	DCIM4765.JPG	23 Apr 13\CamB4\100EK001	2023-04-13 15:54:01	Rhino	2	NA	TRUE	FALSE	FALSE	FALSE	FALSE	FALSE	Mofela	wet	FALSE	NA	NA	NA	2023-04-13	15:54:00	2	sp6	1	CamB4	1
1662	DCIM4765.JPG	23 Apr 13\CamB4\100EK001	2023-04-13 15:54:01	Rhino	2	NA	TRUE	FALSE	FALSE	FALSE	FALSE	FALSE	Mofela	wet	FALSE	NA	NA	NA	2023-04-13	15:54:00	2	sp7	1	CamB4	1
1663	DCIM4762.JPG	23 Apr 13\CamB3\100EK001	2023-04-13 15:55:01	Rhino	2	NA	TRUE	FALSE	FALSE	FALSE	FALSE	FALSE	Mofela	wet	FALSE	NA	NA	NA	2023-04-13	15:55:00	2	sp5	1	CamB3	1
1664	DCIM4766.JPG	23 Apr 13\CamB4\100EK001	2023-04-13 15:55:01	Rhino	2	NA	TRUE	FALSE	FALSE	FALSE	FALSE	FALSE	Mofela	wet	FALSE	NA	NA	NA	2023-04-13	15:55:00	2	sp7	1	CamB4	1
1665	DCIM4767.JPG	23 Apr 13\CamB4\100EK001	2023-04-13 15:56:01	Rhino	2	NA	TRUE	FALSE	FALSE	FALSE	FALSE	FALSE	Mofela	wet	FALSE	NA	NA	NA	2023-04-13	15:56:00	1	sp6	2	CamB4	1
1666	DCIM4787.JPG	23 Apr 13\CamB1\100EK001	2023-04-13 15:57:01	Rhino	2	NA	TRUE	FALSE	TRUE	FALSE	FALSE	FALSE	Mofela	wet	FALSE	NA	NA	NA	2023-04-13	15:57:00	2	sp5	1	CamB1	2
1667	DCIM4768.JPG	23 Apr 13\CamB4\100EK001	2023-04-13 15:57:01	Rhino	2	NA	TRUE	FALSE	FALSE	FALSE	FALSE	FALSE	Mofela	wet	FALSE	NA	NA	NA	2023-04-13	15:57:00	1	sp6	2	CamB4	1
1668	DCIM4769.JPG	23 Apr 13\CamB4\100EK001	2023-04-13 15:58:01	Rhino	2	NA	TRUE	FALSE	FALSE	FALSE	FALSE	FALSE	Mofela	wet	FALSE	NA	NA	NA	2023-04-13	15:58:00	1	sp6	2	CamB4	1
1669	DCIM4770.JPG	23 Apr 13\CamB4\100EK001	2023-04-13 15:59:01	Blesbok	1	NA	TRUE	FALSE	FALSE	FALSE	FALSE	FALSE	Mofela	wet	FALSE	NA	NA	NA	2023-04-13	15:59:00	1	sp7	1	CamB4	1
1670	DCIM4770.JPG	23 Apr 13\CamB4\100EK001	2023-04-13 15:59:01	Rhino	2	NA	TRUE	FALSE	FALSE	FALSE	FALSE	FALSE	Mofela	wet	FALSE	NA	NA	NA	2023-04-13	15:59:00	1	sp6	2	CamB4	1
1671	DCIM4767.JPG	23 Apr 13\CamB3\100EK001	2023-04-13 16:00:01	Blesbok	1	NA	TRUE	FALSE	FALSE	FALSE	FALSE	FALSE	Mofela	wet	FALSE	NA	NA	NA	2023-04-13	16:00:00	1	sp7	1	CamB3	1
1672	DCIM4790.JPG	23 Apr 13\CamB1\100EK001	2023-04-13 16:00:01	Rhino	2	NA	TRUE	FALSE	TRUE	FALSE	FALSE	FALSE	Mofela	wet	FALSE	NA	NA	NA	2023-04-13	16:00:00	2	sp5	1	CamB1	2
1673	DCIM4790.JPG	23 Apr 13\CamB1\100EK001	2023-04-13 16:00:01	Rhino	2	NA	TRUE	FALSE	TRUE	FALSE	FALSE	FALSE	Mofela	wet	FALSE	NA	NA	NA	2023-04-13	16:00:00	2	sp6	1	CamB1	2
1674	DCIM4772.JPG	23 Apr 13\CamB4\100EK001	2023-04-13 16:01:01	Blesbok	1	NA	TRUE	FALSE	FALSE	FALSE	FALSE	FALSE	Mofela	wet	FALSE	NA	NA	NA	2023-04-13	16:01:00	1	sp7	1	CamB4	1
1675	DCIM4773.JPG	23 Apr 13\CamB4\100EK001	2023-04-13 16:02:01	Rhino	2	NA	TRUE	FALSE	FALSE	FALSE	FALSE	FALSE	Mofela	wet	FALSE	NA	NA	NA	2023-04-13	16:02:00	1	sp6	2	CamB4	1
1676	DCIM4774.JPG	23 Apr 13\CamB4\100EK001	2023-04-13 16:03:01	Rhino	2	NA	TRUE	FALSE	FALSE	FALSE	FALSE	FALSE	Mofela	wet	FALSE	NA	NA	NA	2023-04-13	16:03:00	1	sp6	2	CamB4	1
1677	DCIM4780.JPG	23 Apr 13\CamB4\100EK001	2023-04-13 16:09:01	Blesbok	1	NA	TRUE	FALSE	FALSE	FALSE	FALSE	TRUE	Mofela	wet	FALSE	NA	NA	NA	2023-04-13	16:09:00	1	sp7	1	CamB4	1
1678	DCIM4780.JPG	23 Apr 13\CamB4\100EK001	2023-04-13 16:09:01	Rhino	2	NA	TRUE	FALSE	FALSE	FALSE	FALSE	FALSE	Mofela	wet	FALSE	NA	NA	NA	2023-04-13	16:09:00	1	sp5	2	CamB4	1
1679	DCIM4781.JPG	23 Apr 13\CamB4\100EK001	2023-04-13 16:10:01	Rhino	2	NA	TRUE	FALSE	FALSE	FALSE	FALSE	FALSE	Mofela	wet	FALSE	NA	NA	NA	2023-04-13	16:10:00	1	sp5	2	CamB4	1
1680	DCIM4801.JPG	23 Apr 13\CamB1\100EK001	2023-04-13 16:11:01	Rhino	2	NA	TRUE	FALSE	FALSE	FALSE	FALSE	FALSE	Mofela	wet	FALSE	NA	NA	NA	2023-04-13	16:11:00	1	sp5	2	CamB1	1
1681	DCIM4783.JPG	23 Apr 13\CamB4\100EK001	2023-04-13 16:12:01	Rhino	2	NA	TRUE	FALSE	FALSE	FALSE	FALSE	FALSE	Mofela	wet	FALSE	NA	NA	NA	2023-04-13	16:12:00	1	sp5	2	CamB4	1
1682	DCIM4803.JPG	23 Apr 13\CamB1\100EK001	2023-04-13 16:13:01	Rhino	2	NA	TRUE	FALSE	FALSE	FALSE	FALSE	FALSE	Mofela	wet	FALSE	NA	NA	NA	2023-04-13	16:13:00	1	sp5	2	CamB1	1
1683	DCIM4785.JPG	23 Apr 13\CamB4\100EK001	2023-04-13 16:14:01	Rhino	2	NA	TRUE	FALSE	FALSE	FALSE	FALSE	FALSE	Mofela	wet	FALSE	NA	NA	NA	2023-04-13	16:14:00	1	sp5	2	CamB4	1
1684	DCIM4786.JPG	23 Apr 13\CamB4\100EK001	2023-04-13 16:15:01	Rhino	2	NA	TRUE	FALSE	FALSE	FALSE	FALSE	FALSE	Mofela	wet	FALSE	NA	NA	NA	2023-04-13	16:15:00	1	sp5	2	CamB4	1
1685	DCIM4806.JPG	23 Apr 13\CamB1\100EK001	2023-04-13 16:16:01	Rhino	2	NA	TRUE	FALSE	FALSE	FALSE	FALSE	FALSE	Mofela	wet	FALSE	NA	NA	NA	2023-04-13	16:16:00	2	sp5	1	CamB1	1
1686	DCIM4809.JPG	23 Apr 13\CamB1\100EK001	2023-04-13 16:19:01	Rhino	2	NA	TRUE	FALSE	FALSE	FALSE	FALSE	FALSE	Mofela	wet	FALSE	NA	NA	NA	2023-04-13	16:19:00	2	sp5	1	CamB1	1
1687	DCIM4787.JPG	23 Apr 13\CamB3\100EK001	2023-04-13 16:20:01	Rhino	1	NA	TRUE	FALSE	FALSE	FALSE	FALSE	FALSE	Mofela	wet	FALSE	NA	NA	NA	2023-04-13	16:20:00	1	sp5	1	CamB3	1
1688	DCIM4788.JPG	23 Apr 13\CamB3\100EK001	2023-04-13 16:21:01	Rhino	1	NA	TRUE	FALSE	FALSE	FALSE	FALSE	FALSE	Mofela	wet	FALSE	NA	NA	NA	2023-04-13	16:21:00	1	sp6	1	CamB3	1
1689	DCIM4789.JPG	23 Apr 13\CamB3\100EK001	2023-04-13 16:22:01	Rhino	1	NA	TRUE	FALSE	FALSE	FALSE	FALSE	FALSE	Mofela	wet	FALSE	NA	NA	NA	2023-04-13	16:22:00	1	sp6	1	CamB3	1
1690	DCIM4813.JPG	23 Apr 13\CamB1\100EK001	2023-04-13 16:23:01	Rhino	2	NA	TRUE	FALSE	FALSE	FALSE	FALSE	FALSE	Mofela	wet	FALSE	NA	NA	NA	2023-04-13	16:23:00	2	sp6	1	CamB1	1
1691	DCIM4814.JPG	23 Apr 13\CamB1\100EK001	2023-04-13 16:24:01	Rhino	2	NA	TRUE	TRUE	FALSE	FALSE	FALSE	FALSE	Mofela	wet	FALSE	NA	NA	NA	2023-04-13	16:24:00	2	sp6	1	CamB1	2
1692	DCIM4829.JPG	23 Apr 13\CamB1\100EK001	2023-04-13 16:39:01	Rhino	2	NA	TRUE	FALSE	FALSE	FALSE	FALSE	FALSE	Mofela	wet	FALSE	NA	NA	NA	2023-04-13	16:39:00	2	sp6	1	CamB1	1
1693	DCIM4807.JPG	23 Apr 13\CamB3\100EK001	2023-04-13 16:40:01	Rhino	2	NA	TRUE	FALSE	FALSE	FALSE	FALSE	FALSE	Mofela	wet	FALSE	NA	NA	NA	2023-04-13	16:40:00	2	sp6	1	CamB3	1
1694	DCIM4808.JPG	23 Apr 13\CamB3\100EK001	2023-04-13 16:41:02	Rhino	3	NA	TRUE	FALSE	FALSE	FALSE	FALSE	FALSE	Mofela	wet	FALSE	NA	NA	NA	2023-04-13	16:41:00	2	sp7	1.5	CamB3	1
1695	DCIM4808.JPG	23 Apr 13\CamB3\100EK001	2023-04-13 16:41:02	Rhino	3	NA	TRUE	FALSE	FALSE	FALSE	FALSE	FALSE	Mofela	wet	FALSE	NA	NA	NA	2023-04-13	16:41:00	2	sp8	1.5	CamB3	1
1696	DCIM4813.JPG	23 Apr 13\CamB4\100EK001	2023-04-13 16:42:02	Rhino	3	NA	TRUE	FALSE	FALSE	FALSE	FALSE	FALSE	Mofela	wet	FALSE	NA	NA	NA	2023-04-13	16:42:00	2	sp7	1.5	CamB4	1
1697	DCIM4813.JPG	23 Apr 13\CamB4\100EK001	2023-04-13 16:42:02	Rhino	3	NA	TRUE	FALSE	FALSE	FALSE	FALSE	FALSE	Mofela	wet	FALSE	NA	NA	NA	2023-04-13	16:42:00	2	sp8	1.5	CamB4	1
1698	DCIM4810.JPG	23 Apr 13\CamB3\100EK001	2023-04-13 16:43:02	Rhino	3	NA	TRUE	FALSE	FALSE	FALSE	FALSE	FALSE	Mofela	wet	FALSE	NA	NA	NA	2023-04-13	16:43:00	2	sp7	1.5	CamB3	1
1699	DCIM4810.JPG	23 Apr 13\CamB3\100EK001	2023-04-13 16:43:02	Rhino	3	NA	TRUE	FALSE	FALSE	FALSE	FALSE	FALSE	Mofela	wet	FALSE	NA	NA	NA	2023-04-13	16:43:00	2	sp8	1.5	CamB3	1
1700	DCIM4811.JPG	23 Apr 13\CamB3\100EK001	2023-04-13 16:44:02	Rhino	3	NA	TRUE	FALSE	FALSE	FALSE	FALSE	FALSE	Mofela	wet	FALSE	NA	NA	NA	2023-04-13	16:44:00	2	sp7	1.5	CamB3	1
1701	DCIM4815.JPG	23 Apr 13\CamB4\100EK001	2023-04-13 16:44:02	Rhino	3	NA	TRUE	FALSE	FALSE	FALSE	FALSE	FALSE	Mofela	wet	FALSE	NA	NA	NA	2023-04-13	16:44:00	2	sp8	1.5	CamB4	1
1702	DCIM4812.JPG	23 Apr 13\CamB3\100EK001	2023-04-13 16:45:02	Rhino	3	NA	TRUE	FALSE	FALSE	FALSE	FALSE	FALSE	Mofela	wet	FALSE	NA	NA	NA	2023-04-13	16:45:00	2	sp7	1.5	CamB3	1
1703	DCIM4812.JPG	23 Apr 13\CamB3\100EK001	2023-04-13 16:45:02	Rhino	3	NA	TRUE	FALSE	FALSE	FALSE	FALSE	FALSE	Mofela	wet	FALSE	NA	NA	NA	2023-04-13	16:45:00	2	sp8	1.5	CamB3	1
1704	DCIM4813.JPG	23 Apr 13\CamB3\100EK001	2023-04-13 16:46:02	Rhino	4	NA	TRUE	FALSE	FALSE	FALSE	FALSE	FALSE	Mofela	wet	FALSE	NA	NA	NA	2023-04-13	16:46:00	2	sp7	2	CamB3	1
1705	DCIM4813.JPG	23 Apr 13\CamB3\100EK001	2023-04-13 16:46:02	Rhino	4	NA	TRUE	FALSE	FALSE	FALSE	FALSE	FALSE	Mofela	wet	FALSE	NA	NA	NA	2023-04-13	16:46:00	2	sp8	2	CamB3	1
1706	DCIM4814.JPG	23 Apr 13\CamB3\100EK001	2023-04-13 16:47:02	Rhino	4	NA	TRUE	FALSE	FALSE	FALSE	FALSE	FALSE	Mofela	wet	FALSE	NA	NA	NA	2023-04-13	16:47:00	2	sp7	2	CamB3	1
1707	DCIM4814.JPG	23 Apr 13\CamB3\100EK001	2023-04-13 16:47:02	Rhino	4	NA	TRUE	FALSE	FALSE	FALSE	FALSE	FALSE	Mofela	wet	FALSE	NA	NA	NA	2023-04-13	16:47:00	2	sp8	2	CamB3	1
1708	DCIM4815.JPG	23 Apr 13\CamB3\100EK001	2023-04-13 16:48:02	Rhino	4	NA	TRUE	FALSE	FALSE	FALSE	FALSE	FALSE	Mofela	wet	FALSE	NA	NA	NA	2023-04-13	16:48:00	2	sp7	2	CamB3	1
1709	DCIM4815.JPG	23 Apr 13\CamB3\100EK001	2023-04-13 16:48:02	Rhino	4	NA	TRUE	FALSE	FALSE	FALSE	FALSE	FALSE	Mofela	wet	FALSE	NA	NA	NA	2023-04-13	16:48:00	2	sp8	2	CamB3	1
1710	DCIM4816.JPG	23 Apr 13\CamB3\100EK001	2023-04-13 16:49:02	Rhino	4	NA	TRUE	FALSE	FALSE	FALSE	FALSE	FALSE	Mofela	wet	FALSE	NA	NA	NA	2023-04-13	16:49:00	2	sp7	2	CamB3	1
1711	DCIM4816.JPG	23 Apr 13\CamB3\100EK001	2023-04-13 16:49:02	Rhino	4	NA	TRUE	FALSE	FALSE	FALSE	FALSE	FALSE	Mofela	wet	FALSE	NA	NA	NA	2023-04-13	16:49:00	2	sp8	2	CamB3	1
1712	DCIM4817.JPG	23 Apr 13\CamB3\100EK001	2023-04-13 16:50:02	Rhino	3	NA	TRUE	FALSE	FALSE	FALSE	FALSE	FALSE	Mofela	wet	FALSE	NA	NA	NA	2023-04-13	16:50:00	2	sp7	1.5	CamB3	1
1713	DCIM4817.JPG	23 Apr 13\CamB3\100EK001	2023-04-13 16:50:02	Rhino	3	NA	TRUE	FALSE	FALSE	FALSE	FALSE	FALSE	Mofela	wet	FALSE	NA	NA	NA	2023-04-13	16:50:00	2	sp8	1.5	CamB3	1
1714	DCIM4818.JPG	23 Apr 13\CamB3\100EK001	2023-04-13 16:51:02	Rhino	3	NA	TRUE	FALSE	FALSE	FALSE	FALSE	FALSE	Mofela	wet	FALSE	NA	NA	NA	2023-04-13	16:51:00	2	sp7	1.5	CamB3	1
1715	DCIM4818.JPG	23 Apr 13\CamB3\100EK001	2023-04-13 16:51:02	Rhino	3	NA	TRUE	FALSE	FALSE	FALSE	FALSE	FALSE	Mofela	wet	FALSE	NA	NA	NA	2023-04-13	16:51:00	2	sp8	1.5	CamB3	1
1716	DCIM4823.JPG	23 Apr 13\CamB4\100EK001	2023-04-13 16:52:02	Rhino	3	NA	TRUE	FALSE	FALSE	FALSE	FALSE	FALSE	Mofela	wet	FALSE	NA	NA	NA	2023-04-13	16:52:00	1	sp7	3	CamB4	1
1717	DCIM4820.JPG	23 Apr 13\CamB3\100EK001	2023-04-13 16:53:02	Rhino	3	NA	TRUE	FALSE	FALSE	FALSE	FALSE	FALSE	Mofela	wet	FALSE	NA	NA	NA	2023-04-13	16:53:00	1	sp7	3	CamB3	1
1718	DCIM4825.JPG	23 Apr 13\CamB4\100EK001	2023-04-13 16:54:02	Rhino	3	NA	TRUE	FALSE	FALSE	FALSE	FALSE	FALSE	Mofela	wet	FALSE	NA	NA	NA	2023-04-13	16:54:00	1	sp7	3	CamB4	1
1719	DCIM4822.JPG	23 Apr 13\CamB3\100EK001	2023-04-13 16:55:02	Rhino	2	NA	TRUE	FALSE	FALSE	FALSE	FALSE	FALSE	Mofela	wet	FALSE	NA	NA	NA	2023-04-13	16:55:00	1	sp7	2	CamB3	1
1720	DCIM4830.JPG	23 Apr 13\CamB4\100EK001	2023-04-13 16:59:02	Rhino	2	NA	TRUE	FALSE	FALSE	FALSE	FALSE	FALSE	Mofela	wet	FALSE	NA	NA	NA	2023-04-13	16:59:00	1	sp6	2	CamB4	1
1721	DCIM4824.JPG	23 Apr 13\CamB3\100EK001	2023-04-13 17:00:02	Rhino	2	NA	TRUE	FALSE	FALSE	FALSE	FALSE	FALSE	Mofela	wet	FALSE	NA	NA	NA	2023-04-13	17:00:00	1	sp6	2	CamB3	1
1722	DCIM4832.JPG	23 Apr 13\CamB4\100EK001	2023-04-13 17:01:02	Rhino	2	NA	TRUE	FALSE	FALSE	FALSE	FALSE	FALSE	Mofela	wet	FALSE	NA	NA	NA	2023-04-13	17:01:00	1	sp6	2	CamB4	1
1723	DCIM4833.JPG	23 Apr 13\CamB4\100EK001	2023-04-13 17:02:02	Rhino	3	NA	TRUE	FALSE	FALSE	FALSE	FALSE	FALSE	Mofela	wet	FALSE	NA	NA	NA	2023-04-13	17:02:00	2	sp6	1.5	CamB4	1
1724	DCIM4846.JPG	23 Apr 13\CamB4\100EK001	2023-04-13 17:15:02	Rhino	3	NA	TRUE	FALSE	FALSE	FALSE	FALSE	FALSE	Mofela	wet	FALSE	NA	NA	NA	2023-04-13	17:15:00	1	sp6	3	CamB4	1
1725	DCIM4847.JPG	23 Apr 13\CamB4\100EK001	2023-04-13 17:16:02	Rhino	2	NA	TRUE	FALSE	FALSE	FALSE	FALSE	FALSE	Mofela	wet	FALSE	NA	NA	NA	2023-04-13	17:16:00	1	sp6	2	CamB4	1
1726	DCIM4843.JPG	23 Apr 13\CamB3\100EK001	2023-04-13 17:19:02	Rhino	3	NA	TRUE	TRUE	FALSE	FALSE	FALSE	FALSE	Mofela	wet	FALSE	NA	NA	NA	2023-04-13	17:19:00	1	sp7	3	CamB3	2
1727	DCIM4844.JPG	23 Apr 13\CamB3\100EK001	2023-04-13 17:20:02	Rhino	3	NA	TRUE	TRUE	FALSE	FALSE	FALSE	FALSE	Mofela	wet	FALSE	NA	NA	NA	2023-04-13	17:20:00	1	sp7	3	CamB3	2
1728	DCIM4845.JPG	23 Apr 13\CamB3\100EK001	2023-04-13 17:21:02	Rhino	3	NA	TRUE	TRUE	FALSE	FALSE	FALSE	FALSE	Mofela	wet	FALSE	NA	NA	NA	2023-04-13	17:21:00	1	sp7	3	CamB3	2
1729	DCIM4846.JPG	23 Apr 13\CamB3\100EK001	2023-04-13 17:22:02	Rhino	3	NA	TRUE	TRUE	FALSE	FALSE	FALSE	FALSE	Mofela	wet	FALSE	NA	NA	NA	2023-04-13	17:22:00	1	sp7	3	CamB3	2
1730	DCIM4847.JPG	23 Apr 13\CamB3\100EK001	2023-04-13 17:23:02	Rhino	3	NA	TRUE	TRUE	FALSE	FALSE	FALSE	FALSE	Mofela	wet	FALSE	NA	NA	NA	2023-04-13	17:23:00	1	sp7	3	CamB3	2
1731	DCIM4848.JPG	23 Apr 13\CamB3\100EK001	2023-04-13 17:24:02	Rhino	3	NA	TRUE	TRUE	FALSE	FALSE	FALSE	FALSE	Mofela	wet	FALSE	NA	NA	NA	2023-04-13	17:24:00	1	sp7	3	CamB3	2
1732	DCIM4849.JPG	23 Apr 13\CamB3\100EK001	2023-04-13 17:25:02	Rhino	3	NA	TRUE	TRUE	FALSE	FALSE	FALSE	FALSE	Mofela	wet	FALSE	NA	NA	NA	2023-04-13	17:25:00	2	sp6	1.5	CamB3	2
1733	DCIM4849.JPG	23 Apr 13\CamB3\100EK001	2023-04-13 17:25:02	Rhino	3	NA	TRUE	TRUE	FALSE	FALSE	FALSE	FALSE	Mofela	wet	FALSE	NA	NA	NA	2023-04-13	17:25:00	2	sp7	1.5	CamB3	2
1734	DCIM4850.JPG	23 Apr 13\CamB3\100EK001	2023-04-13 17:26:02	Rhino	3	NA	TRUE	TRUE	FALSE	FALSE	FALSE	FALSE	Mofela	wet	FALSE	NA	NA	NA	2023-04-13	17:26:00	2	sp6	1.5	CamB3	2
1735	DCIM4850.JPG	23 Apr 13\CamB3\100EK001	2023-04-13 17:26:02	Rhino	3	NA	TRUE	TRUE	FALSE	FALSE	FALSE	FALSE	Mofela	wet	FALSE	NA	NA	NA	2023-04-13	17:26:00	2	sp7	1.5	CamB3	2
1736	DCIM4858.JPG	23 Apr 13\CamB4\100EK001	2023-04-13 17:27:02	Rhino	3	NA	TRUE	FALSE	FALSE	FALSE	FALSE	FALSE	Mofela	wet	FALSE	NA	NA	NA	2023-04-13	17:27:00	2	sp6	1.5	CamB4	1
1737	DCIM4858.JPG	23 Apr 13\CamB4\100EK001	2023-04-13 17:27:02	Rhino	3	NA	TRUE	FALSE	FALSE	FALSE	FALSE	FALSE	Mofela	wet	FALSE	NA	NA	NA	2023-04-13	17:27:00	2	sp7	1.5	CamB4	1
1738	DCIM4859.JPG	23 Apr 13\CamB4\100EK001	2023-04-13 17:28:02	Rhino	3	NA	TRUE	FALSE	FALSE	FALSE	FALSE	FALSE	Mofela	wet	FALSE	NA	NA	NA	2023-04-13	17:28:00	2	sp6	1.5	CamB4	1
1739	DCIM4859.JPG	23 Apr 13\CamB4\100EK001	2023-04-13 17:28:02	Rhino	3	NA	TRUE	FALSE	FALSE	FALSE	FALSE	FALSE	Mofela	wet	FALSE	NA	NA	NA	2023-04-13	17:28:00	2	sp7	1.5	CamB4	1
1740	DCIM4860.JPG	23 Apr 13\CamB4\100EK001	2023-04-13 17:29:02	Rhino	3	NA	TRUE	FALSE	FALSE	FALSE	FALSE	FALSE	Mofela	wet	FALSE	NA	NA	NA	2023-04-13	17:29:00	2	sp6	1.5	CamB4	1
1741	DCIM4860.JPG	23 Apr 13\CamB4\100EK001	2023-04-13 17:29:02	Rhino	3	NA	TRUE	FALSE	FALSE	FALSE	FALSE	FALSE	Mofela	wet	FALSE	NA	NA	NA	2023-04-13	17:29:00	2	sp7	1.5	CamB4	1
1742	DCIM4861.JPG	23 Apr 13\CamB4\100EK001	2023-04-13 17:30:02	Rhino	3	NA	TRUE	FALSE	FALSE	FALSE	FALSE	FALSE	Mofela	wet	FALSE	NA	NA	NA	2023-04-13	17:30:00	2	sp5	1.5	CamB4	1
1743	DCIM4861.JPG	23 Apr 13\CamB4\100EK001	2023-04-13 17:30:02	Rhino	3	NA	TRUE	FALSE	FALSE	FALSE	FALSE	FALSE	Mofela	wet	FALSE	NA	NA	NA	2023-04-13	17:30:00	2	sp6	1.5	CamB4	1
1744	DCIM4862.JPG	23 Apr 13\CamB4\100EK001	2023-04-13 17:31:02	Rhino	3	NA	TRUE	FALSE	FALSE	FALSE	FALSE	FALSE	Mofela	wet	FALSE	NA	NA	NA	2023-04-13	17:31:00	2	sp5	1.5	CamB4	1
1745	DCIM4862.JPG	23 Apr 13\CamB4\100EK001	2023-04-13 17:31:02	Rhino	3	NA	TRUE	FALSE	FALSE	FALSE	FALSE	FALSE	Mofela	wet	FALSE	NA	NA	NA	2023-04-13	17:31:00	2	sp6	1.5	CamB4	1
1746	DCIM4856.JPG	23 Apr 13\CamB3\100EK001	2023-04-13 17:32:02	Rhino	2	NA	TRUE	FALSE	FALSE	FALSE	FALSE	FALSE	Mofela	wet	FALSE	NA	NA	NA	2023-04-13	17:32:00	1	sp5	2	CamB3	1
1747	DCIM4858.JPG	23 Apr 13\CamB3\100EK001	2023-04-13 17:34:02	Rhino	2	NA	TRUE	FALSE	FALSE	FALSE	FALSE	FALSE	Mofela	wet	FALSE	NA	NA	NA	2023-04-13	17:34:00	1	sp5	2	CamB3	1
1748	DCIM4859.JPG	23 Apr 13\CamB3\100EK001	2023-04-13 17:35:02	Rhino	1	NA	TRUE	TRUE	FALSE	FALSE	FALSE	FALSE	Mofela	wet	FALSE	NA	NA	NA	2023-04-13	17:35:00	1	sp5	1	CamB3	2
1749	DCIM0851.JPG	23 Apr 16\CamB4\100EK001	2023-04-14 08:11:01	Zebra	6	NA	TRUE	TRUE	FALSE	FALSE	FALSE	FALSE	Mofela	wet	FALSE	NA	NA	NA	2023-04-14	08:11:00	1	sp6	6	CamB4	2
1750	DCIM0852.JPG	23 Apr 16\CamB4\100EK001	2023-04-14 08:12:01	Zebra	6	NA	TRUE	FALSE	FALSE	FALSE	FALSE	FALSE	Mofela	wet	FALSE	NA	NA	NA	2023-04-14	08:12:00	1	sp6	6	CamB4	1
1751	DCIM0859.JPG	23 Apr 16\CamB3\100EK001	2023-04-14 08:13:01	Zebra	2	NA	TRUE	FALSE	FALSE	FALSE	FALSE	FALSE	Mofela	wet	FALSE	NA	NA	NA	2023-04-14	08:13:00	1	sp6	2	CamB3	1
1752	DCIM0883.JPG	23 Apr 16\CamB4\100EK001	2023-04-14 08:43:01	Red Hartebeest	3	NA	TRUE	TRUE	FALSE	FALSE	FALSE	FALSE	Mofela	wet	FALSE	NA	NA	NA	2023-04-14	08:43:00	1	sp4	3	CamB4	2
1753	DCIM0884.JPG	23 Apr 16\CamB4\100EK001	2023-04-14 08:44:01	Red Hartebeest	3	NA	TRUE	FALSE	FALSE	FALSE	FALSE	FALSE	Mofela	wet	FALSE	NA	NA	NA	2023-04-14	08:44:00	1	sp4	3	CamB4	1
1754	DCIM0885.JPG	23 Apr 16\CamB4\100EK001	2023-04-14 08:45:01	Red Hartebeest	3	NA	TRUE	FALSE	FALSE	FALSE	FALSE	FALSE	Mofela	wet	FALSE	NA	NA	NA	2023-04-14	08:45:00	1	sp4	3	CamB4	1
1755	DCIM0886.JPG	23 Apr 16\CamB4\100EK001	2023-04-14 08:46:01	Red Hartebeest	3	NA	TRUE	FALSE	FALSE	FALSE	FALSE	FALSE	Mofela	wet	FALSE	NA	NA	NA	2023-04-14	08:46:00	1	sp4	3	CamB4	1
1756	DCIM0887.JPG	23 Apr 16\CamB4\100EK001	2023-04-14 08:47:01	Red Hartebeest	3	NA	TRUE	FALSE	FALSE	FALSE	FALSE	FALSE	Mofela	wet	FALSE	NA	NA	NA	2023-04-14	08:47:00	1	sp4	3	CamB4	1
1757	DCIM0888.JPG	23 Apr 16\CamB4\100EK001	2023-04-14 08:48:01	Red Hartebeest	3	NA	TRUE	FALSE	FALSE	FALSE	FALSE	FALSE	Mofela	wet	FALSE	NA	NA	NA	2023-04-14	08:48:00	1	sp4	3	CamB4	1
1758	DCIM0895.JPG	23 Apr 16\CamB4\100EK001	2023-04-14 08:55:01	Red Hartebeest	3	NA	TRUE	FALSE	FALSE	FALSE	FALSE	FALSE	Mofela	wet	FALSE	NA	NA	NA	2023-04-14	08:55:00	1	sp4	3	CamB4	1
1759	DCIM0896.JPG	23 Apr 16\CamB4\100EK001	2023-04-14 08:56:01	Red Hartebeest	3	NA	TRUE	FALSE	FALSE	FALSE	FALSE	FALSE	Mofela	wet	FALSE	NA	NA	NA	2023-04-14	08:56:00	1	sp4	3	CamB4	1
1760	DCIM0897.JPG	23 Apr 16\CamB4\100EK001	2023-04-14 08:57:01	Red Hartebeest	3	NA	TRUE	FALSE	FALSE	FALSE	FALSE	FALSE	Mofela	wet	FALSE	NA	NA	NA	2023-04-14	08:57:00	1	sp4	3	CamB4	1
1761	DCIM0918.JPG	23 Apr 16\CamB1\100EK001	2023-04-14 08:58:01	Red Hartebeest	3	NA	TRUE	FALSE	FALSE	FALSE	FALSE	FALSE	Mofela	wet	FALSE	NA	NA	NA	2023-04-14	08:58:00	1	sp4	3	CamB1	1
1762	DCIM0919.JPG	23 Apr 16\CamB1\100EK001	2023-04-14 08:59:01	Red Hartebeest	3	NA	TRUE	FALSE	FALSE	FALSE	FALSE	FALSE	Mofela	wet	FALSE	NA	NA	NA	2023-04-14	08:59:00	1	sp4	3	CamB1	1
1763	DCIM0900.JPG	23 Apr 16\CamB4\100EK001	2023-04-14 09:00:01	Red Hartebeest	3	NA	TRUE	FALSE	FALSE	FALSE	FALSE	FALSE	Mofela	wet	FALSE	NA	NA	NA	2023-04-14	09:00:00	1	sp4	3	CamB4	1
1764	DCIM0901.JPG	23 Apr 16\CamB4\100EK001	2023-04-14 09:01:01	Red Hartebeest	3	NA	TRUE	FALSE	FALSE	FALSE	FALSE	FALSE	Mofela	wet	FALSE	NA	NA	NA	2023-04-14	09:01:00	1	sp4	3	CamB4	1
1765	DCIM0902.JPG	23 Apr 16\CamB4\100EK001	2023-04-14 09:02:01	Red Hartebeest	3	NA	TRUE	FALSE	FALSE	FALSE	FALSE	FALSE	Mofela	wet	FALSE	NA	NA	NA	2023-04-14	09:02:00	1	sp5	3	CamB4	1
1766	DCIM0908.JPG	23 Apr 16\CamB3\100EK001	2023-04-14 09:02:01	Red Hartebeest	3	NA	TRUE	FALSE	FALSE	FALSE	FALSE	FALSE	Mofela	wet	FALSE	NA	NA	NA	2023-04-14	09:02:00	2	sp6	1.5	CamB3	1
1767	DCIM0903.JPG	23 Apr 16\CamB4\100EK001	2023-04-14 09:03:01	Red Hartebeest	3	NA	TRUE	FALSE	FALSE	FALSE	FALSE	FALSE	Mofela	wet	FALSE	NA	NA	NA	2023-04-14	09:03:00	1	sp5	3	CamB4	1
1768	DCIM0924.JPG	23 Apr 16\CamB1\100EK001	2023-04-14 09:04:01	Red Hartebeest	3	NA	TRUE	FALSE	FALSE	FALSE	FALSE	FALSE	Mofela	wet	FALSE	NA	NA	NA	2023-04-14	09:04:00	1	sp5	3	CamB1	1
1769	DCIM0905.JPG	23 Apr 16\CamB4\100EK001	2023-04-14 09:05:01	Red Hartebeest	3	NA	TRUE	FALSE	FALSE	FALSE	FALSE	FALSE	Mofela	wet	FALSE	NA	NA	NA	2023-04-14	09:05:00	1	sp5	3	CamB4	1
1770	DCIM0906.JPG	23 Apr 16\CamB4\100EK001	2023-04-14 09:06:01	Red Hartebeest	3	NA	TRUE	FALSE	FALSE	FALSE	FALSE	FALSE	Mofela	wet	FALSE	NA	NA	NA	2023-04-14	09:06:00	1	sp5	3	CamB4	1
1771	DCIM0913.JPG	23 Apr 16\CamB3\100EK001	2023-04-14 09:07:01	Red Hartebeest	3	NA	TRUE	FALSE	FALSE	FALSE	FALSE	FALSE	Mofela	wet	FALSE	NA	NA	NA	2023-04-14	09:07:00	1	sp5	3	CamB3	1
1772	DCIM0928.JPG	23 Apr 16\CamB1\100EK001	2023-04-14 09:08:01	Red Hartebeest	3	NA	TRUE	FALSE	FALSE	FALSE	FALSE	FALSE	Mofela	wet	FALSE	NA	NA	NA	2023-04-14	09:08:00	1	sp5	3	CamB1	1
1773	DCIM0915.JPG	23 Apr 16\CamB3\100EK001	2023-04-14 09:09:01	Red Hartebeest	3	NA	TRUE	FALSE	FALSE	FALSE	FALSE	FALSE	Mofela	wet	FALSE	NA	NA	NA	2023-04-14	09:09:00	1	sp5	3	CamB3	1
1774	DCIM0930.JPG	23 Apr 16\CamB1\100EK001	2023-04-14 09:10:01	Red Hartebeest	3	NA	TRUE	FALSE	FALSE	FALSE	FALSE	FALSE	Mofela	wet	FALSE	NA	NA	NA	2023-04-14	09:10:00	1	sp5	3	CamB1	1
1775	DCIM0911.JPG	23 Apr 16\CamB4\100EK001	2023-04-14 09:11:01	Red Hartebeest	3	NA	TRUE	FALSE	FALSE	FALSE	FALSE	FALSE	Mofela	wet	FALSE	NA	NA	NA	2023-04-14	09:11:00	1	sp5	3	CamB4	1
1776	DCIM0912.JPG	23 Apr 16\CamB4\100EK001	2023-04-14 09:12:01	Red Hartebeest	3	NA	TRUE	FALSE	FALSE	FALSE	FALSE	FALSE	Mofela	wet	FALSE	NA	NA	NA	2023-04-14	09:12:00	1	sp5	3	CamB4	1
1777	DCIM0913.JPG	23 Apr 16\CamB4\100EK001	2023-04-14 09:13:01	Red Hartebeest	3	NA	TRUE	FALSE	FALSE	FALSE	FALSE	FALSE	Mofela	wet	FALSE	NA	NA	NA	2023-04-14	09:13:00	1	sp5	3	CamB4	1
1778	DCIM0914.JPG	23 Apr 16\CamB4\100EK001	2023-04-14 09:14:01	Red Hartebeest	3	NA	TRUE	FALSE	FALSE	FALSE	FALSE	FALSE	Mofela	wet	FALSE	NA	NA	NA	2023-04-14	09:14:00	1	sp5	3	CamB4	1
1779	DCIM0935.JPG	23 Apr 16\CamB1\100EK001	2023-04-14 09:15:01	Red Hartebeest	3	NA	TRUE	FALSE	FALSE	FALSE	FALSE	FALSE	Mofela	wet	FALSE	NA	NA	NA	2023-04-14	09:15:00	1	sp5	3	CamB1	1
1780	DCIM0936.JPG	23 Apr 16\CamB1\100EK001	2023-04-14 09:16:01	Red Hartebeest	3	NA	TRUE	FALSE	FALSE	FALSE	FALSE	FALSE	Mofela	wet	FALSE	NA	NA	NA	2023-04-14	09:16:00	1	sp5	3	CamB1	1
1781	DCIM0923.JPG	23 Apr 16\CamB3\100EK001	2023-04-14 09:17:01	Red Hartebeest	3	NA	TRUE	FALSE	FALSE	FALSE	TRUE	FALSE	Mofela	wet	FALSE	NA	NA	NA	2023-04-14	09:17:00	1	sp5	3	CamB3	1
1782	DCIM0938.JPG	23 Apr 16\CamB1\100EK001	2023-04-14 09:18:01	Red Hartebeest	3	NA	TRUE	FALSE	FALSE	FALSE	FALSE	FALSE	Mofela	wet	FALSE	NA	NA	NA	2023-04-14	09:18:00	1	sp5	3	CamB1	1
1783	DCIM0925.JPG	23 Apr 16\CamB3\100EK001	2023-04-14 09:19:01	Red Hartebeest	3	NA	TRUE	FALSE	FALSE	FALSE	FALSE	FALSE	Mofela	wet	FALSE	NA	NA	NA	2023-04-14	09:19:00	1	sp5	3	CamB3	1
1784	DCIM0940.JPG	23 Apr 16\CamB1\100EK001	2023-04-14 09:20:01	Red Hartebeest	3	NA	TRUE	FALSE	FALSE	FALSE	FALSE	FALSE	Mofela	wet	FALSE	NA	NA	NA	2023-04-14	09:20:00	1	sp5	3	CamB1	1
1785	DCIM0927.JPG	23 Apr 16\CamB3\100EK001	2023-04-14 09:21:01	Red Hartebeest	3	NA	TRUE	FALSE	FALSE	FALSE	FALSE	FALSE	Mofela	wet	FALSE	NA	NA	NA	2023-04-14	09:21:00	1	sp5	3	CamB3	1
1786	DCIM0942.JPG	23 Apr 16\CamB1\100EK001	2023-04-14 09:22:01	Red Hartebeest	3	NA	TRUE	FALSE	FALSE	FALSE	FALSE	FALSE	Mofela	wet	FALSE	NA	NA	NA	2023-04-14	09:22:00	1	sp5	3	CamB1	1
1787	DCIM0943.JPG	23 Apr 16\CamB1\100EK001	2023-04-14 09:23:01	Red Hartebeest	3	NA	TRUE	FALSE	FALSE	FALSE	FALSE	FALSE	Mofela	wet	FALSE	NA	NA	NA	2023-04-14	09:23:00	1	sp5	3	CamB1	1
1788	DCIM0944.JPG	23 Apr 16\CamB1\100EK001	2023-04-14 09:24:01	Red Hartebeest	3	NA	TRUE	FALSE	FALSE	FALSE	FALSE	FALSE	Mofela	wet	FALSE	NA	NA	NA	2023-04-14	09:24:00	1	sp5	3	CamB1	1
1789	DCIM0945.JPG	23 Apr 16\CamB1\100EK001	2023-04-14 09:25:01	Red Hartebeest	3	NA	TRUE	FALSE	FALSE	FALSE	FALSE	FALSE	Mofela	wet	FALSE	NA	NA	NA	2023-04-14	09:25:00	1	sp5	3	CamB1	1
1790	DCIM0946.JPG	23 Apr 16\CamB1\100EK001	2023-04-14 09:26:01	Red Hartebeest	3	NA	TRUE	FALSE	FALSE	FALSE	FALSE	FALSE	Mofela	wet	FALSE	NA	NA	NA	2023-04-14	09:26:00	1	sp5	3	CamB1	1
1791	DCIM0947.JPG	23 Apr 16\CamB1\100EK001	2023-04-14 09:27:01	Red Hartebeest	3	NA	TRUE	FALSE	FALSE	FALSE	FALSE	FALSE	Mofela	wet	FALSE	NA	NA	NA	2023-04-14	09:27:00	1	sp5	3	CamB1	1
1792	DCIM0928.JPG	23 Apr 16\CamB4\100EK001	2023-04-14 09:28:01	Red Hartebeest	3	NA	TRUE	FALSE	FALSE	FALSE	FALSE	FALSE	Mofela	wet	FALSE	NA	NA	NA	2023-04-14	09:28:00	1	sp5	3	CamB4	1
1793	DCIM0949.JPG	23 Apr 16\CamB1\100EK001	2023-04-14 09:29:01	Red Hartebeest	3	NA	TRUE	FALSE	FALSE	FALSE	FALSE	FALSE	Mofela	wet	FALSE	NA	NA	NA	2023-04-14	09:29:00	1	sp5	3	CamB1	1
1794	DCIM0950.JPG	23 Apr 16\CamB1\100EK001	2023-04-14 09:30:01	Red Hartebeest	3	NA	TRUE	FALSE	FALSE	FALSE	FALSE	FALSE	Mofela	wet	FALSE	NA	NA	NA	2023-04-14	09:30:00	1	sp5	3	CamB1	1
1795	DCIM0931.JPG	23 Apr 16\CamB4\100EK001	2023-04-14 09:31:01	Red Hartebeest	3	NA	TRUE	FALSE	FALSE	FALSE	FALSE	FALSE	Mofela	wet	FALSE	NA	NA	NA	2023-04-14	09:31:00	1	sp5	3	CamB4	1
1796	DCIM0952.JPG	23 Apr 16\CamB1\100EK001	2023-04-14 09:32:01	Red Hartebeest	3	NA	TRUE	FALSE	FALSE	FALSE	FALSE	FALSE	Mofela	wet	FALSE	NA	NA	NA	2023-04-14	09:32:00	1	sp5	3	CamB1	1
1797	DCIM0953.JPG	23 Apr 16\CamB1\100EK001	2023-04-14 09:33:01	Red Hartebeest	3	NA	TRUE	FALSE	FALSE	FALSE	FALSE	FALSE	Mofela	wet	FALSE	NA	NA	NA	2023-04-14	09:33:00	1	sp5	3	CamB1	1
1798	DCIM0954.JPG	23 Apr 16\CamB1\100EK001	2023-04-14 09:34:01	Red Hartebeest	3	NA	TRUE	FALSE	FALSE	FALSE	FALSE	FALSE	Mofela	wet	FALSE	NA	NA	NA	2023-04-14	09:34:00	1	sp5	3	CamB1	1
1799	DCIM0955.JPG	23 Apr 16\CamB1\100EK001	2023-04-14 09:35:01	Red Hartebeest	3	NA	TRUE	FALSE	FALSE	FALSE	FALSE	FALSE	Mofela	wet	FALSE	NA	NA	NA	2023-04-14	09:35:00	1	sp5	3	CamB1	1
1800	DCIM0956.JPG	23 Apr 16\CamB1\100EK001	2023-04-14 09:36:01	Red Hartebeest	3	NA	TRUE	FALSE	FALSE	FALSE	FALSE	FALSE	Mofela	wet	FALSE	NA	NA	NA	2023-04-14	09:36:00	1	sp5	3	CamB1	1
1801	DCIM0957.JPG	23 Apr 16\CamB1\100EK001	2023-04-14 09:37:01	Red Hartebeest	3	NA	TRUE	FALSE	FALSE	FALSE	FALSE	FALSE	Mofela	wet	FALSE	NA	NA	NA	2023-04-14	09:37:00	1	sp5	3	CamB1	1
1802	DCIM0958.JPG	23 Apr 16\CamB1\100EK001	2023-04-14 09:38:01	Red Hartebeest	3	NA	TRUE	FALSE	FALSE	FALSE	FALSE	FALSE	Mofela	wet	FALSE	NA	NA	NA	2023-04-14	09:38:00	1	sp5	3	CamB1	1
1803	DCIM0959.JPG	23 Apr 16\CamB1\100EK001	2023-04-14 09:39:01	Red Hartebeest	3	NA	TRUE	FALSE	FALSE	FALSE	FALSE	FALSE	Mofela	wet	FALSE	NA	NA	NA	2023-04-14	09:39:00	1	sp5	3	CamB1	1
1804	DCIM0960.JPG	23 Apr 16\CamB1\100EK001	2023-04-14 09:40:01	Red Hartebeest	3	NA	TRUE	FALSE	FALSE	FALSE	FALSE	FALSE	Mofela	wet	FALSE	NA	NA	NA	2023-04-14	09:40:00	1	sp5	3	CamB1	1
1805	DCIM0961.JPG	23 Apr 16\CamB1\100EK001	2023-04-14 09:41:01	Red Hartebeest	3	NA	TRUE	FALSE	FALSE	FALSE	FALSE	FALSE	Mofela	wet	FALSE	NA	NA	NA	2023-04-14	09:41:00	1	sp5	3	CamB1	1
1806	DCIM0962.JPG	23 Apr 16\CamB1\100EK001	2023-04-14 09:42:01	Red Hartebeest	3	NA	TRUE	FALSE	FALSE	FALSE	FALSE	FALSE	Mofela	wet	FALSE	NA	NA	NA	2023-04-14	09:42:00	1	sp5	3	CamB1	1
1807	DCIM0943.JPG	23 Apr 16\CamB4\100EK001	2023-04-14 09:43:01	Blesbok	3	NA	TRUE	FALSE	FALSE	FALSE	FALSE	FALSE	Mofela	wet	FALSE	NA	NA	NA	2023-04-14	09:43:00	1	sp6	3	CamB4	1
1808	DCIM0963.JPG	23 Apr 16\CamB1\100EK001	2023-04-14 09:43:01	Red Hartebeest	3	NA	TRUE	FALSE	FALSE	FALSE	FALSE	FALSE	Mofela	wet	FALSE	NA	NA	NA	2023-04-14	09:43:00	1	sp5	3	CamB1	1
1809	DCIM0944.JPG	23 Apr 16\CamB4\100EK001	2023-04-14 09:44:01	Blesbok	3	NA	TRUE	FALSE	FALSE	FALSE	FALSE	FALSE	Mofela	wet	FALSE	NA	NA	NA	2023-04-14	09:44:00	1	sp6	3	CamB4	1
1810	DCIM0964.JPG	23 Apr 16\CamB1\100EK001	2023-04-14 09:44:01	Red Hartebeest	3	NA	TRUE	FALSE	FALSE	FALSE	FALSE	FALSE	Mofela	wet	FALSE	NA	NA	NA	2023-04-14	09:44:00	1	sp5	3	CamB1	1
1811	DCIM0945.JPG	23 Apr 16\CamB4\100EK001	2023-04-14 09:45:01	Blesbok	3	NA	TRUE	FALSE	FALSE	FALSE	FALSE	FALSE	Mofela	wet	FALSE	NA	NA	NA	2023-04-14	09:45:00	1	sp6	3	CamB4	1
1812	DCIM0965.JPG	23 Apr 16\CamB1\100EK001	2023-04-14 09:45:01	Red Hartebeest	3	NA	TRUE	FALSE	FALSE	FALSE	FALSE	FALSE	Mofela	wet	FALSE	NA	NA	NA	2023-04-14	09:45:00	1	sp5	3	CamB1	1
1813	DCIM0946.JPG	23 Apr 16\CamB4\100EK001	2023-04-14 09:46:01	Blesbok	3	NA	TRUE	FALSE	FALSE	FALSE	FALSE	FALSE	Mofela	wet	FALSE	NA	NA	NA	2023-04-14	09:46:00	1	sp6	3	CamB4	1
1814	DCIM0966.JPG	23 Apr 16\CamB1\100EK001	2023-04-14 09:46:01	Red Hartebeest	3	NA	TRUE	FALSE	FALSE	FALSE	FALSE	FALSE	Mofela	wet	FALSE	NA	NA	NA	2023-04-14	09:46:00	1	sp5	3	CamB1	1
1815	DCIM0947.JPG	23 Apr 16\CamB4\100EK001	2023-04-14 09:47:01	Blesbok	3	NA	TRUE	FALSE	FALSE	FALSE	FALSE	FALSE	Mofela	wet	FALSE	NA	NA	NA	2023-04-14	09:47:00	1	sp6	3	CamB4	1
1816	DCIM0947.JPG	23 Apr 16\CamB4\100EK001	2023-04-14 09:47:01	Red Hartebeest	2	NA	TRUE	FALSE	FALSE	FALSE	FALSE	FALSE	Mofela	wet	FALSE	NA	NA	NA	2023-04-14	09:47:00	1	sp5	2	CamB4	1
1817	DCIM0948.JPG	23 Apr 16\CamB4\100EK001	2023-04-14 09:48:01	Blesbok	3	NA	TRUE	FALSE	FALSE	FALSE	FALSE	FALSE	Mofela	wet	FALSE	NA	NA	NA	2023-04-14	09:48:00	1	sp6	3	CamB4	1
1818	DCIM0968.JPG	23 Apr 16\CamB1\100EK001	2023-04-14 09:48:01	Red Hartebeest	3	NA	TRUE	FALSE	FALSE	FALSE	FALSE	FALSE	Mofela	wet	FALSE	NA	NA	NA	2023-04-14	09:48:00	1	sp5	3	CamB1	1
1819	DCIM0949.JPG	23 Apr 16\CamB4\100EK001	2023-04-14 09:49:01	Blesbok	3	NA	TRUE	FALSE	FALSE	FALSE	FALSE	FALSE	Mofela	wet	FALSE	NA	NA	NA	2023-04-14	09:49:00	1	sp6	3	CamB4	1
1820	DCIM0949.JPG	23 Apr 16\CamB4\100EK001	2023-04-14 09:49:01	Red Hartebeest	2	NA	TRUE	FALSE	FALSE	FALSE	FALSE	FALSE	Mofela	wet	FALSE	NA	NA	NA	2023-04-14	09:49:00	1	sp5	2	CamB4	1
1821	DCIM0950.JPG	23 Apr 16\CamB4\100EK001	2023-04-14 09:50:01	Blesbok	3	NA	TRUE	FALSE	FALSE	FALSE	FALSE	FALSE	Mofela	wet	FALSE	NA	NA	NA	2023-04-14	09:50:00	1	sp6	3	CamB4	1
1822	DCIM0970.JPG	23 Apr 16\CamB1\100EK001	2023-04-14 09:50:01	Red Hartebeest	3	NA	TRUE	FALSE	FALSE	FALSE	FALSE	FALSE	Mofela	wet	FALSE	NA	NA	NA	2023-04-14	09:50:00	1	sp5	3	CamB1	1
1823	DCIM0951.JPG	23 Apr 16\CamB4\100EK001	2023-04-14 09:51:01	Blesbok	3	NA	TRUE	FALSE	FALSE	FALSE	FALSE	FALSE	Mofela	wet	FALSE	NA	NA	NA	2023-04-14	09:51:00	1	sp6	3	CamB4	1
1824	DCIM0971.JPG	23 Apr 16\CamB1\100EK001	2023-04-14 09:51:01	Red Hartebeest	3	NA	TRUE	FALSE	FALSE	FALSE	FALSE	FALSE	Mofela	wet	FALSE	NA	NA	NA	2023-04-14	09:51:00	1	sp5	3	CamB1	1
1825	DCIM0952.JPG	23 Apr 16\CamB4\100EK001	2023-04-14 09:52:01	Blesbok	3	NA	TRUE	FALSE	FALSE	FALSE	FALSE	FALSE	Mofela	wet	FALSE	NA	NA	NA	2023-04-14	09:52:00	1	sp6	3	CamB4	1
1826	DCIM0972.JPG	23 Apr 16\CamB1\100EK001	2023-04-14 09:52:01	Red Hartebeest	3	NA	TRUE	FALSE	FALSE	FALSE	FALSE	FALSE	Mofela	wet	FALSE	NA	NA	NA	2023-04-14	09:52:00	1	sp5	3	CamB1	1
1827	DCIM0953.JPG	23 Apr 16\CamB4\100EK001	2023-04-14 09:53:01	Blesbok	3	NA	TRUE	FALSE	FALSE	FALSE	FALSE	FALSE	Mofela	wet	FALSE	NA	NA	NA	2023-04-14	09:53:00	1	sp6	3	CamB4	1
1828	DCIM0973.JPG	23 Apr 16\CamB1\100EK001	2023-04-14 09:53:01	Red Hartebeest	3	NA	TRUE	FALSE	FALSE	FALSE	FALSE	FALSE	Mofela	wet	FALSE	NA	NA	NA	2023-04-14	09:53:00	1	sp5	3	CamB1	1
1829	DCIM0954.JPG	23 Apr 16\CamB4\100EK001	2023-04-14 09:54:01	Blesbok	3	NA	TRUE	FALSE	FALSE	FALSE	FALSE	FALSE	Mofela	wet	FALSE	NA	NA	NA	2023-04-14	09:54:00	1	sp6	3	CamB4	1
1830	DCIM0974.JPG	23 Apr 16\CamB1\100EK001	2023-04-14 09:54:01	Red Hartebeest	3	NA	TRUE	FALSE	FALSE	FALSE	FALSE	FALSE	Mofela	wet	FALSE	NA	NA	NA	2023-04-14	09:54:00	1	sp5	3	CamB1	1
1831	DCIM0955.JPG	23 Apr 16\CamB4\100EK001	2023-04-14 09:55:01	Blesbok	3	NA	TRUE	FALSE	FALSE	FALSE	FALSE	FALSE	Mofela	wet	FALSE	NA	NA	NA	2023-04-14	09:55:00	1	sp6	3	CamB4	1
1832	DCIM0975.JPG	23 Apr 16\CamB1\100EK001	2023-04-14 09:55:01	Red Hartebeest	3	NA	TRUE	FALSE	FALSE	FALSE	FALSE	FALSE	Mofela	wet	FALSE	NA	NA	NA	2023-04-14	09:55:00	1	sp5	3	CamB1	1
1833	DCIM0956.JPG	23 Apr 16\CamB4\100EK001	2023-04-14 09:56:01	Blesbok	3	NA	TRUE	FALSE	FALSE	FALSE	FALSE	FALSE	Mofela	wet	FALSE	NA	NA	NA	2023-04-14	09:56:00	1	sp6	3	CamB4	1
1834	DCIM0976.JPG	23 Apr 16\CamB1\100EK001	2023-04-14 09:56:01	Red Hartebeest	3	NA	TRUE	FALSE	FALSE	FALSE	FALSE	FALSE	Mofela	wet	FALSE	NA	NA	NA	2023-04-14	09:56:00	1	sp5	3	CamB1	1
1835	DCIM0957.JPG	23 Apr 16\CamB4\100EK001	2023-04-14 09:57:01	Blesbok	3	NA	TRUE	FALSE	FALSE	FALSE	FALSE	FALSE	Mofela	wet	FALSE	NA	NA	NA	2023-04-14	09:57:00	1	sp6	3	CamB4	1
1836	DCIM0977.JPG	23 Apr 16\CamB1\100EK001	2023-04-14 09:57:01	Red Hartebeest	3	NA	TRUE	FALSE	FALSE	FALSE	FALSE	FALSE	Mofela	wet	FALSE	NA	NA	NA	2023-04-14	09:57:00	1	sp5	3	CamB1	1
1837	DCIM0958.JPG	23 Apr 16\CamB4\100EK001	2023-04-14 09:58:01	Blesbok	3	NA	TRUE	FALSE	FALSE	FALSE	FALSE	FALSE	Mofela	wet	FALSE	NA	NA	NA	2023-04-14	09:58:00	1	sp6	3	CamB4	1
1838	DCIM0978.JPG	23 Apr 16\CamB1\100EK001	2023-04-14 09:58:01	Red Hartebeest	3	NA	TRUE	FALSE	FALSE	FALSE	FALSE	FALSE	Mofela	wet	FALSE	NA	NA	NA	2023-04-14	09:58:00	1	sp5	3	CamB1	1
1839	DCIM0959.JPG	23 Apr 16\CamB4\100EK001	2023-04-14 09:59:01	Blesbok	3	NA	TRUE	FALSE	FALSE	FALSE	FALSE	FALSE	Mofela	wet	FALSE	NA	NA	NA	2023-04-14	09:59:00	1	sp6	3	CamB4	1
1840	DCIM0979.JPG	23 Apr 16\CamB1\100EK001	2023-04-14 09:59:01	Red Hartebeest	3	NA	TRUE	FALSE	FALSE	FALSE	FALSE	FALSE	Mofela	wet	FALSE	NA	NA	NA	2023-04-14	09:59:00	1	sp5	3	CamB1	1
1841	DCIM0960.JPG	23 Apr 16\CamB4\100EK001	2023-04-14 10:00:01	Blesbok	3	NA	TRUE	FALSE	FALSE	FALSE	FALSE	FALSE	Mofela	wet	FALSE	NA	NA	NA	2023-04-14	10:00:00	1	sp6	3	CamB4	1
1842	DCIM0980.JPG	23 Apr 16\CamB1\100EK001	2023-04-14 10:00:01	Red Hartebeest	3	NA	TRUE	FALSE	FALSE	FALSE	FALSE	FALSE	Mofela	wet	FALSE	NA	NA	NA	2023-04-14	10:00:00	1	sp5	3	CamB1	1
1843	DCIM0961.JPG	23 Apr 16\CamB4\100EK001	2023-04-14 10:01:01	Blesbok	3	NA	TRUE	FALSE	FALSE	FALSE	FALSE	FALSE	Mofela	wet	FALSE	NA	NA	NA	2023-04-14	10:01:00	1	sp6	3	CamB4	1
1844	DCIM0981.JPG	23 Apr 16\CamB1\100EK001	2023-04-14 10:01:01	Red Hartebeest	3	NA	TRUE	FALSE	FALSE	FALSE	FALSE	FALSE	Mofela	wet	FALSE	NA	NA	NA	2023-04-14	10:01:00	1	sp5	3	CamB1	1
1845	DCIM0962.JPG	23 Apr 16\CamB4\100EK001	2023-04-14 10:02:01	Blesbok	3	NA	TRUE	FALSE	FALSE	FALSE	FALSE	FALSE	Mofela	wet	FALSE	NA	NA	NA	2023-04-14	10:02:00	1	sp6	3	CamB4	1
1846	DCIM0968.JPG	23 Apr 16\CamB3\100EK001	2023-04-14 10:02:01	Red Hartebeest	3	NA	TRUE	FALSE	FALSE	FALSE	FALSE	FALSE	Mofela	wet	FALSE	NA	NA	NA	2023-04-14	10:02:00	1	sp5	3	CamB3	1
1847	DCIM0963.JPG	23 Apr 16\CamB4\100EK001	2023-04-14 10:03:01	Blesbok	3	NA	TRUE	FALSE	FALSE	FALSE	FALSE	FALSE	Mofela	wet	FALSE	NA	NA	NA	2023-04-14	10:03:00	1	sp6	3	CamB4	1
1848	DCIM0969.JPG	23 Apr 16\CamB3\100EK001	2023-04-14 10:03:01	Red Hartebeest	3	NA	TRUE	FALSE	FALSE	FALSE	FALSE	FALSE	Mofela	wet	FALSE	NA	NA	NA	2023-04-14	10:03:00	1	sp5	3	CamB3	1
1849	DCIM0964.JPG	23 Apr 16\CamB4\100EK001	2023-04-14 10:04:01	Blesbok	3	NA	TRUE	FALSE	FALSE	FALSE	FALSE	FALSE	Mofela	wet	FALSE	NA	NA	NA	2023-04-14	10:04:00	1	sp5	3	CamB4	1
1850	DCIM0970.JPG	23 Apr 16\CamB3\100EK001	2023-04-14 10:04:01	Blesbok	2	NA	TRUE	FALSE	FALSE	FALSE	FALSE	FALSE	Mofela	wet	FALSE	NA	NA	NA	2023-04-14	10:04:00	1	sp6	2	CamB3	1
1851	DCIM0970.JPG	23 Apr 16\CamB3\100EK001	2023-04-14 10:04:01	Red Hartebeest	3	NA	TRUE	FALSE	FALSE	FALSE	FALSE	FALSE	Mofela	wet	FALSE	NA	NA	NA	2023-04-14	10:04:00	1	sp5	3	CamB3	1
1852	DCIM0985.JPG	23 Apr 16\CamB1\100EK001	2023-04-14 10:05:01	Blesbok	3	NA	TRUE	FALSE	FALSE	FALSE	FALSE	FALSE	Mofela	wet	FALSE	NA	NA	NA	2023-04-14	10:05:00	1	sp6	3	CamB1	1
1853	DCIM0985.JPG	23 Apr 16\CamB1\100EK001	2023-04-14 10:05:01	Red Hartebeest	3	NA	TRUE	FALSE	FALSE	FALSE	FALSE	FALSE	Mofela	wet	FALSE	NA	NA	NA	2023-04-14	10:05:00	1	sp5	3	CamB1	1
1854	DCIM0966.JPG	23 Apr 16\CamB4\100EK001	2023-04-14 10:06:01	Blesbok	3	NA	TRUE	FALSE	FALSE	FALSE	FALSE	FALSE	Mofela	wet	FALSE	NA	NA	NA	2023-04-14	10:06:00	1	sp6	3	CamB4	1
1855	DCIM0986.JPG	23 Apr 16\CamB1\100EK001	2023-04-14 10:06:01	Red Hartebeest	3	NA	TRUE	FALSE	FALSE	FALSE	FALSE	FALSE	Mofela	wet	FALSE	NA	NA	NA	2023-04-14	10:06:00	1	sp5	3	CamB1	1
1856	DCIM0967.JPG	23 Apr 16\CamB4\100EK001	2023-04-14 10:07:01	Blesbok	3	NA	TRUE	FALSE	FALSE	FALSE	FALSE	FALSE	Mofela	wet	FALSE	NA	NA	NA	2023-04-14	10:07:00	1	sp5	3	CamB4	1
1857	DCIM0973.JPG	23 Apr 16\CamB3\100EK001	2023-04-14 10:07:01	Blesbok	3	NA	TRUE	FALSE	FALSE	FALSE	FALSE	FALSE	Mofela	wet	FALSE	NA	NA	NA	2023-04-14	10:07:00	1	sp6	3	CamB3	1
1858	DCIM0987.JPG	23 Apr 16\CamB1\100EK001	2023-04-14 10:07:01	Red Hartebeest	3	NA	TRUE	FALSE	FALSE	FALSE	FALSE	FALSE	Mofela	wet	FALSE	NA	NA	NA	2023-04-14	10:07:00	1	sp5	3	CamB1	1
1859	DCIM0968.JPG	23 Apr 16\CamB4\100EK001	2023-04-14 10:08:01	Blesbok	3	NA	TRUE	FALSE	FALSE	FALSE	FALSE	FALSE	Mofela	wet	FALSE	NA	NA	NA	2023-04-14	10:08:00	1	sp5	3	CamB4	1
1860	DCIM0988.JPG	23 Apr 16\CamB1\100EK001	2023-04-14 10:08:01	Blesbok	3	NA	TRUE	FALSE	FALSE	FALSE	FALSE	FALSE	Mofela	wet	FALSE	NA	NA	NA	2023-04-14	10:08:00	2	sp6	1.5	CamB1	1
1861	DCIM0988.JPG	23 Apr 16\CamB1\100EK001	2023-04-14 10:08:01	Red Hartebeest	3	NA	TRUE	FALSE	FALSE	FALSE	FALSE	FALSE	Mofela	wet	FALSE	NA	NA	NA	2023-04-14	10:08:00	1	sp5	3	CamB1	1
1862	DCIM0969.JPG	23 Apr 16\CamB4\100EK001	2023-04-14 10:09:01	Blesbok	3	NA	TRUE	FALSE	FALSE	FALSE	FALSE	FALSE	Mofela	wet	FALSE	NA	NA	NA	2023-04-14	10:09:00	1	sp5	3	CamB4	1
1863	DCIM0975.JPG	23 Apr 16\CamB3\100EK001	2023-04-14 10:09:01	Blesbok	3	NA	TRUE	FALSE	FALSE	FALSE	FALSE	FALSE	Mofela	wet	FALSE	NA	NA	NA	2023-04-14	10:09:00	2	sp6	1.5	CamB3	1
1864	DCIM0989.JPG	23 Apr 16\CamB1\100EK001	2023-04-14 10:09:01	Red Hartebeest	3	NA	TRUE	FALSE	FALSE	FALSE	FALSE	FALSE	Mofela	wet	FALSE	NA	NA	NA	2023-04-14	10:09:00	1	sp5	3	CamB1	1
1865	DCIM0970.JPG	23 Apr 16\CamB4\100EK001	2023-04-14 10:10:01	Blesbok	3	NA	TRUE	FALSE	FALSE	FALSE	FALSE	FALSE	Mofela	wet	FALSE	NA	NA	NA	2023-04-14	10:10:00	1	sp5	3	CamB4	1
1866	DCIM0990.JPG	23 Apr 16\CamB1\100EK001	2023-04-14 10:10:01	Blesbok	3	NA	TRUE	FALSE	FALSE	FALSE	FALSE	FALSE	Mofela	wet	FALSE	NA	NA	NA	2023-04-14	10:10:00	1	sp6	3	CamB1	1
1867	DCIM0990.JPG	23 Apr 16\CamB1\100EK001	2023-04-14 10:10:01	Red Hartebeest	3	NA	TRUE	FALSE	FALSE	FALSE	FALSE	FALSE	Mofela	wet	FALSE	NA	NA	NA	2023-04-14	10:10:00	1	sp5	3	CamB1	1
1868	DCIM0971.JPG	23 Apr 16\CamB4\100EK001	2023-04-14 10:11:01	Blesbok	3	NA	TRUE	FALSE	FALSE	FALSE	FALSE	FALSE	Mofela	wet	FALSE	NA	NA	NA	2023-04-14	10:11:00	1	sp5	3	CamB4	1
1869	DCIM0977.JPG	23 Apr 16\CamB3\100EK001	2023-04-14 10:11:01	Blesbok	3	NA	TRUE	FALSE	FALSE	FALSE	FALSE	FALSE	Mofela	wet	FALSE	NA	NA	NA	2023-04-14	10:11:00	2	sp6	1.5	CamB3	1
1870	DCIM0991.JPG	23 Apr 16\CamB1\100EK001	2023-04-14 10:11:01	Red Hartebeest	3	NA	TRUE	FALSE	FALSE	FALSE	FALSE	FALSE	Mofela	wet	FALSE	NA	NA	NA	2023-04-14	10:11:00	1	sp5	3	CamB1	1
1871	DCIM0972.JPG	23 Apr 16\CamB4\100EK001	2023-04-14 10:12:01	Blesbok	3	NA	TRUE	FALSE	FALSE	FALSE	FALSE	FALSE	Mofela	wet	FALSE	NA	NA	NA	2023-04-14	10:12:00	1	sp5	3	CamB4	1
1872	DCIM0992.JPG	23 Apr 16\CamB1\100EK001	2023-04-14 10:12:01	Blesbok	3	NA	TRUE	FALSE	FALSE	FALSE	FALSE	FALSE	Mofela	wet	FALSE	NA	NA	NA	2023-04-14	10:12:00	2	sp6	1.5	CamB1	1
1873	DCIM0992.JPG	23 Apr 16\CamB1\100EK001	2023-04-14 10:12:01	Red Hartebeest	3	NA	TRUE	FALSE	FALSE	FALSE	FALSE	FALSE	Mofela	wet	FALSE	NA	NA	NA	2023-04-14	10:12:00	1	sp5	3	CamB1	1
1874	DCIM0973.JPG	23 Apr 16\CamB4\100EK001	2023-04-14 10:13:01	Blesbok	3	NA	TRUE	FALSE	FALSE	FALSE	FALSE	FALSE	Mofela	wet	FALSE	NA	NA	NA	2023-04-14	10:13:00	1	sp5	3	CamB4	1
1875	DCIM0993.JPG	23 Apr 16\CamB1\100EK001	2023-04-14 10:13:01	Blesbok	3	NA	TRUE	FALSE	FALSE	FALSE	FALSE	FALSE	Mofela	wet	FALSE	NA	NA	NA	2023-04-14	10:13:00	1	sp6	3	CamB1	1
1876	DCIM0993.JPG	23 Apr 16\CamB1\100EK001	2023-04-14 10:13:01	Red Hartebeest	3	NA	TRUE	FALSE	FALSE	FALSE	FALSE	FALSE	Mofela	wet	FALSE	NA	NA	NA	2023-04-14	10:13:00	1	sp5	3	CamB1	1
1877	DCIM0974.JPG	23 Apr 16\CamB4\100EK001	2023-04-14 10:14:01	Blesbok	3	NA	TRUE	FALSE	FALSE	FALSE	FALSE	FALSE	Mofela	wet	FALSE	NA	NA	NA	2023-04-14	10:14:00	1	sp5	3	CamB4	1
1878	DCIM0980.JPG	23 Apr 16\CamB3\100EK001	2023-04-14 10:14:01	Blesbok	3	NA	TRUE	FALSE	FALSE	FALSE	FALSE	FALSE	Mofela	wet	FALSE	NA	NA	NA	2023-04-14	10:14:00	2	sp6	1.5	CamB3	1
1879	DCIM0994.JPG	23 Apr 16\CamB1\100EK001	2023-04-14 10:14:01	Red Hartebeest	3	NA	TRUE	FALSE	FALSE	FALSE	FALSE	FALSE	Mofela	wet	FALSE	NA	NA	NA	2023-04-14	10:14:00	1	sp5	3	CamB1	1
1880	DCIM0975.JPG	23 Apr 16\CamB4\100EK001	2023-04-14 10:15:01	Blesbok	2	NA	TRUE	FALSE	FALSE	FALSE	FALSE	FALSE	Mofela	wet	FALSE	NA	NA	NA	2023-04-14	10:15:00	1	sp5	2	CamB4	1
1881	DCIM0981.JPG	23 Apr 16\CamB3\100EK001	2023-04-14 10:15:01	Blesbok	3	NA	TRUE	FALSE	FALSE	FALSE	FALSE	FALSE	Mofela	wet	FALSE	NA	NA	NA	2023-04-14	10:15:00	2	sp6	1.5	CamB3	1
1882	DCIM0995.JPG	23 Apr 16\CamB1\100EK001	2023-04-14 10:15:01	Red Hartebeest	3	NA	TRUE	FALSE	FALSE	FALSE	FALSE	FALSE	Mofela	wet	FALSE	NA	NA	NA	2023-04-14	10:15:00	1	sp5	3	CamB1	1
1883	DCIM0976.JPG	23 Apr 16\CamB4\100EK001	2023-04-14 10:16:01	Blesbok	2	NA	TRUE	FALSE	FALSE	FALSE	FALSE	FALSE	Mofela	wet	FALSE	NA	NA	NA	2023-04-14	10:16:00	1	sp5	2	CamB4	1
1884	DCIM0982.JPG	23 Apr 16\CamB3\100EK001	2023-04-14 10:16:01	Blesbok	3	NA	TRUE	FALSE	FALSE	FALSE	FALSE	FALSE	Mofela	wet	FALSE	NA	NA	NA	2023-04-14	10:16:00	2	sp6	1.5	CamB3	1
1885	DCIM0996.JPG	23 Apr 16\CamB1\100EK001	2023-04-14 10:16:01	Red Hartebeest	3	NA	TRUE	FALSE	FALSE	FALSE	FALSE	FALSE	Mofela	wet	FALSE	NA	NA	NA	2023-04-14	10:16:00	1	sp5	3	CamB1	1
1886	DCIM0977.JPG	23 Apr 16\CamB4\100EK001	2023-04-14 10:17:01	Blesbok	2	NA	TRUE	FALSE	FALSE	FALSE	FALSE	FALSE	Mofela	wet	FALSE	NA	NA	NA	2023-04-14	10:17:00	1	sp5	2	CamB4	1
1887	DCIM0997.JPG	23 Apr 16\CamB1\100EK001	2023-04-14 10:17:01	Red Hartebeest	3	NA	TRUE	FALSE	FALSE	FALSE	FALSE	FALSE	Mofela	wet	FALSE	NA	NA	NA	2023-04-14	10:17:00	1	sp5	3	CamB1	1
1888	DCIM0978.JPG	23 Apr 16\CamB4\100EK001	2023-04-14 10:18:01	Blesbok	2	NA	TRUE	FALSE	FALSE	FALSE	FALSE	FALSE	Mofela	wet	FALSE	NA	NA	NA	2023-04-14	10:18:00	1	sp5	2	CamB4	1
1889	DCIM0998.JPG	23 Apr 16\CamB1\100EK001	2023-04-14 10:18:01	Red Hartebeest	3	NA	TRUE	FALSE	FALSE	FALSE	FALSE	FALSE	Mofela	wet	FALSE	NA	NA	NA	2023-04-14	10:18:00	1	sp5	3	CamB1	1
1890	DCIM0985.JPG	23 Apr 16\CamB3\100EK001	2023-04-14 10:19:01	Blesbok	2	NA	TRUE	FALSE	FALSE	FALSE	FALSE	FALSE	Mofela	wet	FALSE	NA	NA	NA	2023-04-14	10:19:00	1	sp6	2	CamB3	1
1891	DCIM0999.JPG	23 Apr 16\CamB1\100EK001	2023-04-14 10:19:01	Red Hartebeest	3	NA	TRUE	FALSE	FALSE	FALSE	FALSE	FALSE	Mofela	wet	FALSE	NA	NA	NA	2023-04-14	10:19:00	1	sp5	3	CamB1	1
1892	DCIM0986.JPG	23 Apr 16\CamB3\100EK001	2023-04-14 10:20:01	Blesbok	2	NA	TRUE	FALSE	FALSE	FALSE	FALSE	FALSE	Mofela	wet	FALSE	NA	NA	NA	2023-04-14	10:20:00	1	sp6	2	CamB3	1
1893	DCIM1000.JPG	23 Apr 16\CamB1\100EK001	2023-04-14 10:20:01	Red Hartebeest	3	NA	TRUE	FALSE	FALSE	FALSE	FALSE	FALSE	Mofela	wet	FALSE	NA	NA	NA	2023-04-14	10:20:00	1	sp5	3	CamB1	1
1894	DCIM0987.JPG	23 Apr 16\CamB3\100EK001	2023-04-14 10:21:01	Blesbok	2	NA	TRUE	FALSE	FALSE	FALSE	FALSE	FALSE	Mofela	wet	FALSE	NA	NA	NA	2023-04-14	10:21:00	1	sp6	2	CamB3	1
1895	DCIM1001.JPG	23 Apr 16\CamB1\100EK001	2023-04-14 10:21:01	Red Hartebeest	3	NA	TRUE	FALSE	FALSE	FALSE	FALSE	FALSE	Mofela	wet	FALSE	NA	NA	NA	2023-04-14	10:21:00	1	sp5	3	CamB1	1
1896	DCIM1002.JPG	23 Apr 16\CamB1\100EK001	2023-04-14 10:22:01	Red Hartebeest	3	NA	TRUE	FALSE	FALSE	FALSE	FALSE	FALSE	Mofela	wet	FALSE	NA	NA	NA	2023-04-14	10:22:00	1	sp5	3	CamB1	1
1897	DCIM1003.JPG	23 Apr 16\CamB1\100EK001	2023-04-14 10:23:01	Red Hartebeest	3	NA	TRUE	FALSE	FALSE	FALSE	FALSE	FALSE	Mofela	wet	FALSE	NA	NA	NA	2023-04-14	10:23:00	1	sp5	3	CamB1	1
1898	DCIM1004.JPG	23 Apr 16\CamB1\100EK001	2023-04-14 10:24:01	Red Hartebeest	3	NA	TRUE	FALSE	FALSE	FALSE	FALSE	FALSE	Mofela	wet	FALSE	NA	NA	NA	2023-04-14	10:24:00	1	sp5	3	CamB1	1
1899	DCIM0985.JPG	23 Apr 16\CamB4\100EK001	2023-04-14 10:25:01	Blesbok	3	NA	TRUE	FALSE	FALSE	FALSE	FALSE	FALSE	Mofela	wet	FALSE	NA	NA	NA	2023-04-14	10:25:00	1	sp5	3	CamB4	1
1900	DCIM0988.JPG	23 Apr 16\CamB3\100EK001	2023-04-14 10:25:01	Blesbok	3	NA	TRUE	FALSE	FALSE	FALSE	FALSE	FALSE	Mofela	wet	FALSE	NA	NA	NA	2023-04-14	10:25:00	2	sp6	1.5	CamB3	1
1901	DCIM0985.JPG	23 Apr 16\CamB4\100EK001	2023-04-14 10:25:01	Red Hartebeest	3	NA	TRUE	FALSE	FALSE	FALSE	FALSE	FALSE	Mofela	wet	FALSE	NA	NA	NA	2023-04-14	10:25:00	1	sp5	3	CamB4	1
1902	DCIM0986.JPG	23 Apr 16\CamB4\100EK001	2023-04-14 10:26:01	Blesbok	3	NA	TRUE	FALSE	FALSE	FALSE	FALSE	FALSE	Mofela	wet	FALSE	NA	NA	NA	2023-04-14	10:26:00	1	sp5	3	CamB4	1
1903	DCIM1006.JPG	23 Apr 16\CamB1\100EK001	2023-04-14 10:26:01	Blesbok	3	NA	TRUE	FALSE	FALSE	FALSE	FALSE	FALSE	Mofela	wet	FALSE	NA	NA	NA	2023-04-14	10:26:00	2	sp6	1.5	CamB1	1
1904	DCIM1006.JPG	23 Apr 16\CamB1\100EK001	2023-04-14 10:26:01	Red Hartebeest	3	NA	TRUE	FALSE	FALSE	FALSE	FALSE	FALSE	Mofela	wet	FALSE	NA	NA	NA	2023-04-14	10:26:00	1	sp5	3	CamB1	1
1905	DCIM0987.JPG	23 Apr 16\CamB4\100EK001	2023-04-14 10:27:01	Blesbok	3	NA	TRUE	FALSE	FALSE	FALSE	FALSE	FALSE	Mofela	wet	FALSE	NA	NA	NA	2023-04-14	10:27:00	1	sp5	3	CamB4	1
1906	DCIM0990.JPG	23 Apr 16\CamB3\100EK001	2023-04-14 10:27:01	Blesbok	3	NA	TRUE	FALSE	FALSE	FALSE	FALSE	FALSE	Mofela	wet	FALSE	NA	NA	NA	2023-04-14	10:27:00	1	sp6	3	CamB3	1
1907	DCIM1007.JPG	23 Apr 16\CamB1\100EK001	2023-04-14 10:27:01	Red Hartebeest	3	NA	TRUE	FALSE	FALSE	FALSE	FALSE	FALSE	Mofela	wet	FALSE	NA	NA	NA	2023-04-14	10:27:00	1	sp5	3	CamB1	1
1908	DCIM0988.JPG	23 Apr 16\CamB4\100EK001	2023-04-14 10:28:01	Blesbok	3	NA	TRUE	FALSE	FALSE	FALSE	FALSE	FALSE	Mofela	wet	FALSE	NA	NA	NA	2023-04-14	10:28:00	1	sp5	3	CamB4	1
1909	DCIM1008.JPG	23 Apr 16\CamB1\100EK001	2023-04-14 10:28:01	Blesbok	3	NA	TRUE	FALSE	FALSE	FALSE	FALSE	FALSE	Mofela	wet	FALSE	NA	NA	NA	2023-04-14	10:28:00	2	sp6	1.5	CamB1	1
1910	DCIM1008.JPG	23 Apr 16\CamB1\100EK001	2023-04-14 10:28:01	Red Hartebeest	3	NA	TRUE	FALSE	FALSE	FALSE	FALSE	FALSE	Mofela	wet	FALSE	NA	NA	NA	2023-04-14	10:28:00	1	sp5	3	CamB1	1
1911	DCIM0989.JPG	23 Apr 16\CamB4\100EK001	2023-04-14 10:29:01	Blesbok	2	NA	TRUE	FALSE	FALSE	FALSE	FALSE	FALSE	Mofela	wet	FALSE	NA	NA	NA	2023-04-14	10:29:00	1	sp5	2	CamB4	1
1912	DCIM1009.JPG	23 Apr 16\CamB1\100EK001	2023-04-14 10:29:01	Blesbok	3	NA	TRUE	FALSE	FALSE	FALSE	FALSE	FALSE	Mofela	wet	FALSE	NA	NA	NA	2023-04-14	10:29:00	2	sp6	1.5	CamB1	1
1913	DCIM1009.JPG	23 Apr 16\CamB1\100EK001	2023-04-14 10:29:01	Red Hartebeest	3	NA	TRUE	FALSE	FALSE	FALSE	FALSE	FALSE	Mofela	wet	FALSE	NA	NA	NA	2023-04-14	10:29:00	1	sp5	3	CamB1	1
1914	DCIM0990.JPG	23 Apr 16\CamB4\100EK001	2023-04-14 10:30:01	Blesbok	3	NA	TRUE	FALSE	FALSE	FALSE	FALSE	FALSE	Mofela	wet	FALSE	NA	NA	NA	2023-04-14	10:30:00	1	sp5	3	CamB4	1
1915	DCIM1010.JPG	23 Apr 16\CamB1\100EK001	2023-04-14 10:30:01	Blesbok	3	NA	TRUE	FALSE	FALSE	FALSE	FALSE	FALSE	Mofela	wet	FALSE	NA	NA	NA	2023-04-14	10:30:00	2	sp6	1.5	CamB1	1
1916	DCIM1010.JPG	23 Apr 16\CamB1\100EK001	2023-04-14 10:30:01	Red Hartebeest	3	NA	TRUE	FALSE	FALSE	FALSE	FALSE	FALSE	Mofela	wet	FALSE	NA	NA	NA	2023-04-14	10:30:00	1	sp5	3	CamB1	1
1917	DCIM0991.JPG	23 Apr 16\CamB4\100EK001	2023-04-14 10:31:01	Blesbok	3	NA	TRUE	FALSE	FALSE	FALSE	FALSE	FALSE	Mofela	wet	FALSE	NA	NA	NA	2023-04-14	10:31:00	1	sp5	3	CamB4	1
1918	DCIM1011.JPG	23 Apr 16\CamB1\100EK001	2023-04-14 10:31:01	Red Hartebeest	3	NA	TRUE	FALSE	FALSE	FALSE	FALSE	FALSE	Mofela	wet	FALSE	NA	NA	NA	2023-04-14	10:31:00	1	sp5	3	CamB1	1
1919	DCIM0992.JPG	23 Apr 16\CamB4\100EK001	2023-04-14 10:32:01	Blesbok	3	NA	TRUE	FALSE	FALSE	FALSE	FALSE	FALSE	Mofela	wet	FALSE	NA	NA	NA	2023-04-14	10:32:00	1	sp5	3	CamB4	1
1920	DCIM1012.JPG	23 Apr 16\CamB1\100EK001	2023-04-14 10:32:01	Red Hartebeest	3	NA	TRUE	FALSE	FALSE	FALSE	FALSE	FALSE	Mofela	wet	FALSE	NA	NA	NA	2023-04-14	10:32:00	1	sp5	3	CamB1	1
1921	DCIM0993.JPG	23 Apr 16\CamB4\100EK001	2023-04-14 10:33:01	Blesbok	2	NA	TRUE	FALSE	FALSE	FALSE	FALSE	FALSE	Mofela	wet	FALSE	NA	NA	NA	2023-04-14	10:33:00	1	sp5	2	CamB4	1
1922	DCIM1013.JPG	23 Apr 16\CamB1\100EK001	2023-04-14 10:33:01	Red Hartebeest	3	NA	TRUE	FALSE	FALSE	FALSE	FALSE	FALSE	Mofela	wet	FALSE	NA	NA	NA	2023-04-14	10:33:00	1	sp5	3	CamB1	1
1923	DCIM1014.JPG	23 Apr 16\CamB1\100EK001	2023-04-14 10:34:01	Blesbok	3	NA	TRUE	FALSE	FALSE	FALSE	FALSE	FALSE	Mofela	wet	FALSE	NA	NA	NA	2023-04-14	10:34:00	1	sp5	3	CamB1	1
1924	DCIM1014.JPG	23 Apr 16\CamB1\100EK001	2023-04-14 10:34:01	Red Hartebeest	3	NA	TRUE	FALSE	FALSE	FALSE	FALSE	FALSE	Mofela	wet	FALSE	NA	NA	NA	2023-04-14	10:34:00	1	sp5	3	CamB1	1
1925	DCIM1015.JPG	23 Apr 16\CamB1\100EK001	2023-04-14 10:35:01	Blesbok	2	NA	TRUE	FALSE	FALSE	FALSE	FALSE	FALSE	Mofela	wet	FALSE	NA	NA	NA	2023-04-14	10:35:00	1	sp5	2	CamB1	1
1926	DCIM1015.JPG	23 Apr 16\CamB1\100EK001	2023-04-14 10:35:01	Red Hartebeest	3	NA	TRUE	FALSE	FALSE	FALSE	FALSE	FALSE	Mofela	wet	FALSE	NA	NA	NA	2023-04-14	10:35:00	1	sp5	3	CamB1	1
1927	DCIM0996.JPG	23 Apr 16\CamB4\100EK001	2023-04-14 10:36:01	Blesbok	2	NA	TRUE	FALSE	FALSE	FALSE	FALSE	FALSE	Mofela	wet	FALSE	NA	NA	NA	2023-04-14	10:36:00	1	sp5	2	CamB4	1
1928	DCIM1016.JPG	23 Apr 16\CamB1\100EK001	2023-04-14 10:36:01	Red Hartebeest	3	NA	TRUE	FALSE	FALSE	FALSE	FALSE	FALSE	Mofela	wet	FALSE	NA	NA	NA	2023-04-14	10:36:00	1	sp5	3	CamB1	1
1929	DCIM1017.JPG	23 Apr 16\CamB1\100EK001	2023-04-14 10:37:01	Red Hartebeest	3	NA	TRUE	FALSE	FALSE	FALSE	FALSE	FALSE	Mofela	wet	FALSE	NA	NA	NA	2023-04-14	10:37:00	1	sp5	3	CamB1	1
1930	DCIM1018.JPG	23 Apr 16\CamB1\100EK001	2023-04-14 10:38:01	Blesbok	1	NA	TRUE	FALSE	FALSE	FALSE	FALSE	FALSE	Mofela	wet	FALSE	NA	NA	NA	2023-04-14	10:38:00	1	sp5	1	CamB1	1
1931	DCIM1018.JPG	23 Apr 16\CamB1\100EK001	2023-04-14 10:38:01	Red Hartebeest	3	NA	TRUE	FALSE	FALSE	FALSE	FALSE	FALSE	Mofela	wet	FALSE	NA	NA	NA	2023-04-14	10:38:00	1	sp5	3	CamB1	1
1932	DCIM0999.JPG	23 Apr 16\CamB4\100EK001	2023-04-14 10:39:01	Blesbok	2	NA	TRUE	FALSE	FALSE	FALSE	FALSE	FALSE	Mofela	wet	FALSE	NA	NA	NA	2023-04-14	10:39:00	1	sp5	2	CamB4	1
1933	DCIM1020.JPG	23 Apr 16\CamB1\100EK001	2023-04-14 10:40:01	Blesbok	1	NA	TRUE	FALSE	FALSE	FALSE	FALSE	FALSE	Mofela	wet	FALSE	NA	NA	NA	2023-04-14	10:40:00	1	sp5	1	CamB1	1
1934	DCIM1020.JPG	23 Apr 16\CamB1\100EK001	2023-04-14 10:40:01	Red Hartebeest	3	NA	TRUE	FALSE	FALSE	FALSE	FALSE	FALSE	Mofela	wet	FALSE	NA	NA	NA	2023-04-14	10:40:00	1	sp5	3	CamB1	1
1935	DCIM1021.JPG	23 Apr 16\CamB1\100EK001	2023-04-14 10:41:01	Red Hartebeest	3	NA	TRUE	FALSE	FALSE	FALSE	FALSE	FALSE	Mofela	wet	FALSE	NA	NA	NA	2023-04-14	10:41:00	1	sp5	3	CamB1	1
1936	DCIM1022.JPG	23 Apr 16\CamB1\100EK001	2023-04-14 10:42:01	Blesbok	1	NA	TRUE	FALSE	FALSE	FALSE	FALSE	FALSE	Mofela	wet	FALSE	NA	NA	NA	2023-04-14	10:42:00	1	sp5	1	CamB1	1
1937	DCIM1022.JPG	23 Apr 16\CamB1\100EK001	2023-04-14 10:42:01	Red Hartebeest	3	NA	TRUE	FALSE	FALSE	FALSE	FALSE	FALSE	Mofela	wet	FALSE	NA	NA	NA	2023-04-14	10:42:00	1	sp5	3	CamB1	1
1938	DCIM1003.JPG	23 Apr 16\CamB4\100EK001	2023-04-14 10:43:01	Blesbok	1	NA	TRUE	FALSE	FALSE	FALSE	FALSE	FALSE	Mofela	wet	FALSE	NA	NA	NA	2023-04-14	10:43:00	1	sp5	1	CamB4	1
1939	DCIM1023.JPG	23 Apr 16\CamB1\100EK001	2023-04-14 10:43:01	Red Hartebeest	3	NA	TRUE	FALSE	FALSE	FALSE	FALSE	FALSE	Mofela	wet	FALSE	NA	NA	NA	2023-04-14	10:43:00	1	sp5	3	CamB1	1
1940	DCIM1024.JPG	23 Apr 16\CamB1\100EK001	2023-04-14 10:44:01	Blesbok	1	NA	TRUE	FALSE	FALSE	FALSE	FALSE	FALSE	Mofela	wet	FALSE	NA	NA	NA	2023-04-14	10:44:00	1	sp5	1	CamB1	1
1941	DCIM1024.JPG	23 Apr 16\CamB1\100EK001	2023-04-14 10:44:01	Red Hartebeest	3	NA	TRUE	FALSE	FALSE	FALSE	FALSE	FALSE	Mofela	wet	FALSE	NA	NA	NA	2023-04-14	10:44:00	1	sp5	3	CamB1	1
1942	DCIM1026.JPG	23 Apr 16\CamB1\100EK001	2023-04-14 10:46:01	Blesbok	1	NA	TRUE	FALSE	FALSE	FALSE	FALSE	TRUE	Mofela	wet	FALSE	NA	NA	NA	2023-04-14	10:46:00	1	sp5	1	CamB1	1
1943	DCIM1006.JPG	23 Apr 16\CamB4\100EK001	2023-04-14 10:46:01	Red Hartebeest	3	NA	TRUE	FALSE	FALSE	FALSE	FALSE	FALSE	Mofela	wet	FALSE	NA	NA	NA	2023-04-14	10:46:00	1	sp5	3	CamB4	1
1944	DCIM1027.JPG	23 Apr 16\CamB1\100EK001	2023-04-14 10:47:01	Blesbok	1	NA	TRUE	FALSE	FALSE	FALSE	FALSE	TRUE	Mofela	wet	FALSE	NA	NA	NA	2023-04-14	10:47:00	1	sp5	1	CamB1	1
1945	DCIM1027.JPG	23 Apr 16\CamB1\100EK001	2023-04-14 10:47:01	Red Hartebeest	3	NA	TRUE	FALSE	FALSE	FALSE	FALSE	FALSE	Mofela	wet	FALSE	NA	NA	NA	2023-04-14	10:47:00	1	sp5	3	CamB1	1
1946	DCIM1028.JPG	23 Apr 16\CamB1\100EK001	2023-04-14 10:48:01	Blesbok	1	NA	TRUE	FALSE	FALSE	FALSE	FALSE	FALSE	Mofela	wet	FALSE	NA	NA	NA	2023-04-14	10:48:00	1	sp5	1	CamB1	1
1947	DCIM1028.JPG	23 Apr 16\CamB1\100EK001	2023-04-14 10:48:01	Red Hartebeest	3	NA	TRUE	FALSE	FALSE	FALSE	FALSE	FALSE	Mofela	wet	FALSE	NA	NA	NA	2023-04-14	10:48:00	1	sp5	3	CamB1	1
1948	DCIM1009.JPG	23 Apr 16\CamB4\100EK001	2023-04-14 10:49:01	Red Hartebeest	3	NA	TRUE	FALSE	FALSE	FALSE	FALSE	FALSE	Mofela	wet	FALSE	NA	NA	NA	2023-04-14	10:49:00	1	sp5	3	CamB4	1
1949	DCIM1030.JPG	23 Apr 16\CamB1\100EK001	2023-04-14 10:50:01	Red Hartebeest	3	NA	TRUE	FALSE	FALSE	FALSE	FALSE	FALSE	Mofela	wet	FALSE	NA	NA	NA	2023-04-14	10:50:00	1	sp5	3	CamB1	1
1950	DCIM1031.JPG	23 Apr 16\CamB1\100EK001	2023-04-14 10:51:01	Red Hartebeest	3	NA	TRUE	FALSE	FALSE	FALSE	FALSE	FALSE	Mofela	wet	FALSE	NA	NA	NA	2023-04-14	10:51:00	1	sp5	3	CamB1	1
1951	DCIM1012.JPG	23 Apr 16\CamB4\100EK001	2023-04-14 10:52:01	Red Hartebeest	3	NA	TRUE	FALSE	FALSE	FALSE	FALSE	FALSE	Mofela	wet	FALSE	NA	NA	NA	2023-04-14	10:52:00	1	sp5	3	CamB4	1
1952	DCIM1013.JPG	23 Apr 16\CamB4\100EK001	2023-04-14 10:53:01	Red Hartebeest	4	NA	TRUE	FALSE	FALSE	FALSE	FALSE	FALSE	Mofela	wet	FALSE	NA	NA	NA	2023-04-14	10:53:00	1	sp5	4	CamB4	1
1953	DCIM1034.JPG	23 Apr 16\CamB1\100EK001	2023-04-14 10:54:01	Red Hartebeest	3	NA	TRUE	FALSE	FALSE	FALSE	FALSE	FALSE	Mofela	wet	FALSE	NA	NA	NA	2023-04-14	10:54:00	1	sp5	3	CamB1	1
1954	DCIM1035.JPG	23 Apr 16\CamB1\100EK001	2023-04-14 10:55:01	Red Hartebeest	3	NA	TRUE	FALSE	FALSE	FALSE	FALSE	FALSE	Mofela	wet	FALSE	NA	NA	NA	2023-04-14	10:55:00	1	sp5	3	CamB1	1
1955	DCIM1016.JPG	23 Apr 16\CamB4\100EK001	2023-04-14 10:56:01	Red Hartebeest	4	NA	TRUE	FALSE	FALSE	FALSE	FALSE	FALSE	Mofela	wet	FALSE	NA	NA	NA	2023-04-14	10:56:00	1	sp5	4	CamB4	1
1956	DCIM1017.JPG	23 Apr 16\CamB4\100EK001	2023-04-14 10:57:01	Red Hartebeest	3	NA	TRUE	FALSE	FALSE	FALSE	FALSE	FALSE	Mofela	wet	FALSE	NA	NA	NA	2023-04-14	10:57:00	1	sp5	3	CamB4	1
1957	DCIM1018.JPG	23 Apr 16\CamB4\100EK001	2023-04-14 10:58:01	Red Hartebeest	4	NA	TRUE	FALSE	FALSE	FALSE	FALSE	FALSE	Mofela	wet	FALSE	NA	NA	NA	2023-04-14	10:58:00	1	sp5	4	CamB4	1
1958	DCIM1020.JPG	23 Apr 16\CamB4\100EK001	2023-04-14 11:00:01	Red Hartebeest	4	NA	TRUE	FALSE	FALSE	FALSE	FALSE	FALSE	Mofela	wet	FALSE	NA	NA	NA	2023-04-14	11:00:00	1	sp5	4	CamB4	1
1959	DCIM1021.JPG	23 Apr 16\CamB4\100EK001	2023-04-14 11:01:01	Red Hartebeest	4	NA	TRUE	FALSE	FALSE	FALSE	FALSE	FALSE	Mofela	wet	FALSE	NA	NA	NA	2023-04-14	11:01:00	1	sp5	4	CamB4	1
1960	DCIM1022.JPG	23 Apr 16\CamB4\100EK001	2023-04-14 11:02:01	Red Hartebeest	4	NA	TRUE	FALSE	FALSE	FALSE	FALSE	FALSE	Mofela	wet	FALSE	NA	NA	NA	2023-04-14	11:02:00	1	sp5	4	CamB4	1
1961	DCIM1023.JPG	23 Apr 16\CamB4\100EK001	2023-04-14 11:03:01	Red Hartebeest	4	NA	TRUE	FALSE	FALSE	FALSE	FALSE	FALSE	Mofela	wet	FALSE	NA	NA	NA	2023-04-14	11:03:00	1	sp5	4	CamB4	1
1962	DCIM1024.JPG	23 Apr 16\CamB4\100EK001	2023-04-14 11:04:01	Red Hartebeest	4	NA	TRUE	FALSE	FALSE	FALSE	FALSE	FALSE	Mofela	wet	FALSE	NA	NA	NA	2023-04-14	11:04:00	1	sp5	4	CamB4	1
1963	DCIM1045.JPG	23 Apr 16\CamB1\100EK001	2023-04-14 11:05:01	Red Hartebeest	3	NA	TRUE	FALSE	FALSE	FALSE	FALSE	FALSE	Mofela	wet	FALSE	NA	NA	NA	2023-04-14	11:05:00	1	sp5	3	CamB1	1
1964	DCIM1026.JPG	23 Apr 16\CamB4\100EK001	2023-04-14 11:06:01	Red Hartebeest	4	NA	TRUE	FALSE	FALSE	FALSE	FALSE	FALSE	Mofela	wet	FALSE	NA	NA	NA	2023-04-14	11:06:00	1	sp5	4	CamB4	1
1965	DCIM1027.JPG	23 Apr 16\CamB4\100EK001	2023-04-14 11:07:01	Red Hartebeest	4	NA	TRUE	FALSE	FALSE	FALSE	FALSE	FALSE	Mofela	wet	FALSE	NA	NA	NA	2023-04-14	11:07:00	1	sp5	4	CamB4	1
1966	DCIM1028.JPG	23 Apr 16\CamB4\100EK001	2023-04-14 11:08:01	Blesbok	2	NA	TRUE	FALSE	FALSE	FALSE	FALSE	FALSE	Mofela	wet	FALSE	NA	NA	NA	2023-04-14	11:08:00	1	sp5	2	CamB4	1
1967	DCIM1028.JPG	23 Apr 16\CamB4\100EK001	2023-04-14 11:08:01	Red Hartebeest	4	NA	TRUE	FALSE	FALSE	FALSE	FALSE	FALSE	Mofela	wet	FALSE	NA	NA	NA	2023-04-14	11:08:00	1	sp5	4	CamB4	1
1968	DCIM1031.JPG	23 Apr 16\CamB3\100EK001	2023-04-14 11:08:01	Warthog	4	NA	TRUE	FALSE	FALSE	FALSE	FALSE	FALSE	Mofela	wet	FALSE	NA	NA	NA	2023-04-14	11:08:00	1	sp5	4	CamB3	1
1969	DCIM1032.JPG	23 Apr 16\CamB3\100EK001	2023-04-14 11:09:01	Blesbok	1	NA	TRUE	FALSE	FALSE	FALSE	FALSE	FALSE	Mofela	wet	FALSE	NA	NA	NA	2023-04-14	11:09:00	1	sp5	1	CamB3	1
1970	DCIM1049.JPG	23 Apr 16\CamB1\100EK001	2023-04-14 11:09:01	Red Hartebeest	3	NA	TRUE	FALSE	FALSE	FALSE	FALSE	FALSE	Mofela	wet	FALSE	NA	NA	NA	2023-04-14	11:09:00	1	sp5	3	CamB1	1
1971	DCIM1032.JPG	23 Apr 16\CamB3\100EK001	2023-04-14 11:09:01	Warthog	2	NA	TRUE	FALSE	FALSE	FALSE	FALSE	FALSE	Mofela	wet	FALSE	NA	NA	NA	2023-04-14	11:09:00	1	sp5	2	CamB3	1
1972	DCIM1050.JPG	23 Apr 16\CamB1\100EK001	2023-04-14 11:10:01	Blesbok	3	NA	TRUE	FALSE	FALSE	FALSE	FALSE	FALSE	Mofela	wet	FALSE	NA	NA	NA	2023-04-14	11:10:00	1	sp5	3	CamB1	1
1973	DCIM1050.JPG	23 Apr 16\CamB1\100EK001	2023-04-14 11:10:01	Red Hartebeest	3	NA	TRUE	FALSE	FALSE	FALSE	FALSE	FALSE	Mofela	wet	FALSE	NA	NA	NA	2023-04-14	11:10:00	1	sp5	3	CamB1	1
1974	DCIM1031.JPG	23 Apr 16\CamB4\100EK001	2023-04-14 11:11:01	Blesbok	1	NA	TRUE	FALSE	FALSE	FALSE	FALSE	FALSE	Mofela	wet	FALSE	NA	NA	NA	2023-04-14	11:11:00	1	sp6	1	CamB4	1
1975	DCIM1051.JPG	23 Apr 16\CamB1\100EK001	2023-04-14 11:11:01	Red Hartebeest	3	NA	TRUE	FALSE	FALSE	FALSE	FALSE	FALSE	Mofela	wet	FALSE	NA	NA	NA	2023-04-14	11:11:00	1	sp5	3	CamB1	1
1976	DCIM1052.JPG	23 Apr 16\CamB1\100EK001	2023-04-14 11:12:01	Blesbok	1	NA	TRUE	FALSE	FALSE	FALSE	FALSE	FALSE	Mofela	wet	FALSE	NA	NA	NA	2023-04-14	11:12:00	1	sp6	1	CamB1	1
1977	DCIM1052.JPG	23 Apr 16\CamB1\100EK001	2023-04-14 11:12:01	Red Hartebeest	3	NA	TRUE	FALSE	FALSE	FALSE	FALSE	FALSE	Mofela	wet	FALSE	NA	NA	NA	2023-04-14	11:12:00	1	sp5	3	CamB1	1
1978	DCIM1035.JPG	23 Apr 16\CamB3\100EK001	2023-04-14 11:12:02	Red Hartebeest	1	NA	TRUE	FALSE	FALSE	FALSE	FALSE	FALSE	Mofela	wet	FALSE	NA	NA	NA	2023-04-14	11:12:00	1	sp5	1	CamB3	1
1979	DCIM1033.JPG	23 Apr 16\CamB4\100EK001	2023-04-14 11:13:01	Red Hartebeest	1	NA	TRUE	FALSE	FALSE	FALSE	FALSE	FALSE	Mofela	wet	FALSE	NA	NA	NA	2023-04-14	11:13:00	1	sp5	1	CamB4	1
1980	DCIM1034.JPG	23 Apr 16\CamB4\100EK001	2023-04-14 11:14:01	Red Hartebeest	2	NA	TRUE	FALSE	FALSE	FALSE	FALSE	FALSE	Mofela	wet	FALSE	NA	NA	NA	2023-04-14	11:14:00	1	sp5	2	CamB4	1
1981	DCIM1055.JPG	23 Apr 16\CamB1\100EK001	2023-04-14 11:15:01	Red Hartebeest	3	NA	TRUE	FALSE	FALSE	FALSE	FALSE	FALSE	Mofela	wet	FALSE	NA	NA	NA	2023-04-14	11:15:00	1	sp5	3	CamB1	1
1982	DCIM1056.JPG	23 Apr 16\CamB1\100EK001	2023-04-14 11:16:01	Red Hartebeest	3	NA	TRUE	FALSE	FALSE	FALSE	FALSE	FALSE	Mofela	wet	FALSE	NA	NA	NA	2023-04-14	11:16:00	1	sp5	3	CamB1	1
1983	DCIM1057.JPG	23 Apr 16\CamB1\100EK001	2023-04-14 11:17:01	Red Hartebeest	3	NA	TRUE	FALSE	FALSE	FALSE	FALSE	FALSE	Mofela	wet	FALSE	NA	NA	NA	2023-04-14	11:17:00	1	sp5	3	CamB1	1
1984	DCIM1058.JPG	23 Apr 16\CamB1\100EK001	2023-04-14 11:18:01	Red Hartebeest	3	NA	TRUE	FALSE	FALSE	FALSE	FALSE	FALSE	Mofela	wet	FALSE	NA	NA	NA	2023-04-14	11:18:00	1	sp5	3	CamB1	1
1985	DCIM1059.JPG	23 Apr 16\CamB1\100EK001	2023-04-14 11:19:01	Red Hartebeest	3	NA	TRUE	FALSE	FALSE	FALSE	FALSE	FALSE	Mofela	wet	FALSE	NA	NA	NA	2023-04-14	11:19:00	1	sp5	3	CamB1	1
1986	DCIM1060.JPG	23 Apr 16\CamB1\100EK001	2023-04-14 11:20:01	Red Hartebeest	3	NA	TRUE	FALSE	FALSE	FALSE	FALSE	FALSE	Mofela	wet	FALSE	NA	NA	NA	2023-04-14	11:20:00	1	sp5	3	CamB1	1
1987	DCIM1061.JPG	23 Apr 16\CamB1\100EK001	2023-04-14 11:21:01	Red Hartebeest	3	NA	TRUE	FALSE	FALSE	FALSE	FALSE	FALSE	Mofela	wet	FALSE	NA	NA	NA	2023-04-14	11:21:00	1	sp5	3	CamB1	1
1988	DCIM1062.JPG	23 Apr 16\CamB1\100EK001	2023-04-14 11:22:01	Red Hartebeest	3	NA	TRUE	FALSE	FALSE	FALSE	FALSE	FALSE	Mofela	wet	FALSE	NA	NA	NA	2023-04-14	11:22:00	1	sp5	3	CamB1	1
1989	DCIM1063.JPG	23 Apr 16\CamB1\100EK001	2023-04-14 11:23:01	Red Hartebeest	3	NA	TRUE	FALSE	FALSE	FALSE	FALSE	FALSE	Mofela	wet	FALSE	NA	NA	NA	2023-04-14	11:23:00	1	sp5	3	CamB1	1
1990	DCIM1064.JPG	23 Apr 16\CamB1\100EK001	2023-04-14 11:24:01	Red Hartebeest	3	NA	TRUE	FALSE	FALSE	FALSE	FALSE	FALSE	Mofela	wet	FALSE	NA	NA	NA	2023-04-14	11:24:00	1	sp5	3	CamB1	1
1991	DCIM1047.JPG	23 Apr 16\CamB3\100EK001	2023-04-14 11:24:01	Waterbuck	1	NA	TRUE	FALSE	FALSE	FALSE	FALSE	FALSE	Mofela	wet	FALSE	NA	NA	NA	2023-04-14	11:24:00	1	sp1	1	CamB3	1
1992	DCIM1065.JPG	23 Apr 16\CamB1\100EK001	2023-04-14 11:25:01	Red Hartebeest	3	NA	TRUE	FALSE	FALSE	FALSE	FALSE	FALSE	Mofela	wet	FALSE	NA	NA	NA	2023-04-14	11:25:00	1	sp5	3	CamB1	1
1993	DCIM1065.JPG	23 Apr 16\CamB1\100EK001	2023-04-14 11:25:01	Waterbuck	1	NA	FALSE	TRUE	FALSE	FALSE	FALSE	FALSE	Mofela	wet	FALSE	NA	NA	NA	2023-04-14	11:25:00	1	sp1	1	CamB1	1
1994	DCIM1066.JPG	23 Apr 16\CamB1\100EK001	2023-04-14 11:26:01	Red Hartebeest	3	NA	TRUE	FALSE	FALSE	FALSE	FALSE	FALSE	Mofela	wet	FALSE	NA	NA	NA	2023-04-14	11:26:00	1	sp5	3	CamB1	1
1995	DCIM1049.JPG	23 Apr 16\CamB3\100EK001	2023-04-14 11:26:01	Waterbuck	1	NA	FALSE	FALSE	TRUE	FALSE	FALSE	FALSE	Mofela	wet	FALSE	NA	NA	NA	2023-04-14	11:26:00	1	sp1	1	CamB3	1
1996	DCIM1067.JPG	23 Apr 16\CamB1\100EK001	2023-04-14 11:27:01	Red Hartebeest	3	NA	TRUE	FALSE	FALSE	FALSE	FALSE	FALSE	Mofela	wet	FALSE	NA	NA	NA	2023-04-14	11:27:00	1	sp5	3	CamB1	1
1997	DCIM1050.JPG	23 Apr 16\CamB3\100EK001	2023-04-14 11:27:01	Waterbuck	1	NA	FALSE	FALSE	FALSE	TRUE	FALSE	FALSE	Mofela	wet	FALSE	NA	NA	NA	2023-04-14	11:27:00	1	sp1	1	CamB3	1
1998	DCIM1048.JPG	23 Apr 16\CamB4\100EK001	2023-04-14 11:28:01	Red Hartebeest	2	NA	TRUE	FALSE	FALSE	FALSE	FALSE	FALSE	Mofela	wet	FALSE	NA	NA	NA	2023-04-14	11:28:00	1	sp5	2	CamB4	1
1999	DCIM1069.JPG	23 Apr 16\CamB1\100EK001	2023-04-14 11:29:01	Red Hartebeest	3	NA	TRUE	FALSE	FALSE	FALSE	FALSE	FALSE	Mofela	wet	FALSE	NA	NA	NA	2023-04-14	11:29:00	1	sp5	3	CamB1	1
2000	DCIM1069.JPG	23 Apr 16\CamB1\100EK001	2023-04-14 11:29:01	Waterbuck	1	NA	FALSE	FALSE	TRUE	FALSE	FALSE	FALSE	Mofela	wet	FALSE	NA	NA	NA	2023-04-14	11:29:00	1	sp1	1	CamB1	1
2001	DCIM1070.JPG	23 Apr 16\CamB1\100EK001	2023-04-14 11:30:01	Red Hartebeest	3	NA	TRUE	FALSE	FALSE	FALSE	FALSE	FALSE	Mofela	wet	FALSE	NA	NA	NA	2023-04-14	11:30:00	1	sp5	3	CamB1	1
2002	DCIM1070.JPG	23 Apr 16\CamB1\100EK001	2023-04-14 11:30:01	Waterbuck	1	NA	FALSE	FALSE	FALSE	TRUE	FALSE	FALSE	Mofela	wet	FALSE	NA	NA	NA	2023-04-14	11:30:00	1	sp1	1	CamB1	1
2003	DCIM1071.JPG	23 Apr 16\CamB1\100EK001	2023-04-14 11:31:01	Red Hartebeest	3	NA	TRUE	FALSE	FALSE	FALSE	FALSE	FALSE	Mofela	wet	FALSE	NA	NA	NA	2023-04-14	11:31:00	1	sp5	3	CamB1	1
2004	DCIM1071.JPG	23 Apr 16\CamB1\100EK001	2023-04-14 11:31:01	Waterbuck	1	NA	FALSE	FALSE	TRUE	FALSE	FALSE	FALSE	Mofela	wet	FALSE	NA	NA	NA	2023-04-14	11:31:00	1	sp1	1	CamB1	1
2005	DCIM1072.JPG	23 Apr 16\CamB1\100EK001	2023-04-14 11:32:01	Red Hartebeest	3	NA	TRUE	FALSE	FALSE	FALSE	FALSE	FALSE	Mofela	wet	FALSE	NA	NA	NA	2023-04-14	11:32:00	1	sp5	3	CamB1	1
2006	DCIM1072.JPG	23 Apr 16\CamB1\100EK001	2023-04-14 11:32:01	Waterbuck	1	NA	FALSE	FALSE	FALSE	TRUE	FALSE	FALSE	Mofela	wet	FALSE	NA	NA	NA	2023-04-14	11:32:00	1	sp1	1	CamB1	1
2007	DCIM1073.JPG	23 Apr 16\CamB1\100EK001	2023-04-14 11:33:01	Red Hartebeest	3	NA	TRUE	FALSE	FALSE	FALSE	FALSE	FALSE	Mofela	wet	FALSE	NA	NA	NA	2023-04-14	11:33:00	1	sp5	3	CamB1	1
2008	DCIM1056.JPG	23 Apr 16\CamB3\100EK001	2023-04-14 11:33:01	Waterbuck	1	NA	FALSE	FALSE	FALSE	TRUE	FALSE	FALSE	Mofela	wet	FALSE	NA	NA	NA	2023-04-14	11:33:00	1	sp1	1	CamB3	1
2009	DCIM1074.JPG	23 Apr 16\CamB1\100EK001	2023-04-14 11:34:01	Red Hartebeest	3	NA	TRUE	FALSE	FALSE	FALSE	FALSE	FALSE	Mofela	wet	FALSE	NA	NA	NA	2023-04-14	11:34:00	1	sp5	3	CamB1	1
2010	DCIM1057.JPG	23 Apr 16\CamB3\100EK001	2023-04-14 11:34:01	Waterbuck	1	NA	FALSE	FALSE	FALSE	TRUE	FALSE	FALSE	Mofela	wet	FALSE	NA	NA	NA	2023-04-14	11:34:00	1	sp1	1	CamB3	1
2011	DCIM1075.JPG	23 Apr 16\CamB1\100EK001	2023-04-14 11:35:01	Red Hartebeest	3	NA	TRUE	FALSE	FALSE	FALSE	FALSE	FALSE	Mofela	wet	FALSE	NA	NA	NA	2023-04-14	11:35:00	1	sp5	3	CamB1	1
2012	DCIM1058.JPG	23 Apr 16\CamB3\100EK001	2023-04-14 11:35:01	Waterbuck	1	NA	FALSE	FALSE	FALSE	TRUE	FALSE	FALSE	Mofela	wet	FALSE	NA	NA	NA	2023-04-14	11:35:00	1	sp1	1	CamB3	1
2013	DCIM1076.JPG	23 Apr 16\CamB1\100EK001	2023-04-14 11:36:01	Red Hartebeest	3	NA	TRUE	FALSE	FALSE	FALSE	FALSE	FALSE	Mofela	wet	FALSE	NA	NA	NA	2023-04-14	11:36:00	1	sp5	3	CamB1	1
2014	DCIM1059.JPG	23 Apr 16\CamB3\100EK001	2023-04-14 11:36:01	Waterbuck	3	NA	TRUE	FALSE	TRUE	FALSE	FALSE	FALSE	Mofela	wet	FALSE	NA	NA	NA	2023-04-14	11:36:00	2	sp1	1.5	CamB3	2
2015	DCIM1077.JPG	23 Apr 16\CamB1\100EK001	2023-04-14 11:37:01	Red Hartebeest	3	NA	TRUE	FALSE	FALSE	FALSE	FALSE	FALSE	Mofela	wet	FALSE	NA	NA	NA	2023-04-14	11:37:00	1	sp5	3	CamB1	1
2016	DCIM1077.JPG	23 Apr 16\CamB1\100EK001	2023-04-14 11:37:01	Waterbuck	2	NA	TRUE	FALSE	TRUE	FALSE	FALSE	FALSE	Mofela	wet	FALSE	NA	NA	NA	2023-04-14	11:37:00	1	sp1	2	CamB1	2
2017	DCIM1078.JPG	23 Apr 16\CamB1\100EK001	2023-04-14 11:38:01	Red Hartebeest	3	NA	TRUE	FALSE	FALSE	FALSE	FALSE	FALSE	Mofela	wet	FALSE	NA	NA	NA	2023-04-14	11:38:00	1	sp5	3	CamB1	1
2018	DCIM1079.JPG	23 Apr 16\CamB1\100EK001	2023-04-14 11:39:01	Red Hartebeest	3	NA	TRUE	FALSE	FALSE	FALSE	FALSE	FALSE	Mofela	wet	FALSE	NA	NA	NA	2023-04-14	11:39:00	1	sp5	3	CamB1	1
2019	DCIM1060.JPG	23 Apr 16\CamB4\100EK001	2023-04-14 11:40:01	Red Hartebeest	2	NA	TRUE	FALSE	FALSE	FALSE	FALSE	FALSE	Mofela	wet	FALSE	NA	NA	NA	2023-04-14	11:40:00	1	sp5	2	CamB4	1
2020	DCIM1061.JPG	23 Apr 16\CamB4\100EK001	2023-04-14 11:41:01	Red Hartebeest	2	NA	TRUE	FALSE	FALSE	FALSE	FALSE	FALSE	Mofela	wet	FALSE	NA	NA	NA	2023-04-14	11:41:00	1	sp5	2	CamB4	1
2021	DCIM1062.JPG	23 Apr 16\CamB4\100EK001	2023-04-14 11:42:01	Red Hartebeest	2	NA	TRUE	FALSE	FALSE	FALSE	FALSE	FALSE	Mofela	wet	FALSE	NA	NA	NA	2023-04-14	11:42:00	1	sp5	2	CamB4	1
2022	DCIM1063.JPG	23 Apr 16\CamB4\100EK001	2023-04-14 11:43:01	Red Hartebeest	2	NA	TRUE	FALSE	FALSE	FALSE	FALSE	FALSE	Mofela	wet	FALSE	NA	NA	NA	2023-04-14	11:43:00	1	sp5	2	CamB4	1
2023	DCIM1069.JPG	23 Apr 16\CamB3\100EK001	2023-04-14 11:46:01	Waterbuck	6	NA	TRUE	FALSE	FALSE	FALSE	FALSE	FALSE	Mofela	wet	FALSE	NA	NA	NA	2023-04-14	11:46:00	1	sp8	6	CamB3	1
2024	DCIM1072.JPG	23 Apr 16\CamB3\100EK001	2023-04-14 11:49:01	Waterbuck	4	NA	TRUE	FALSE	FALSE	FALSE	FALSE	FALSE	Mofela	wet	FALSE	NA	NA	NA	2023-04-14	11:49:00	1	sp8	4	CamB3	1
2025	DCIM1073.JPG	23 Apr 16\CamB3\100EK001	2023-04-14 11:50:01	Waterbuck	4	NA	TRUE	FALSE	FALSE	FALSE	FALSE	FALSE	Mofela	wet	FALSE	NA	NA	NA	2023-04-14	11:50:00	1	sp8	4	CamB3	1
2026	DCIM1074.JPG	23 Apr 16\CamB3\100EK001	2023-04-14 11:51:01	Waterbuck	4	NA	TRUE	FALSE	FALSE	FALSE	FALSE	FALSE	Mofela	wet	FALSE	NA	NA	NA	2023-04-14	11:51:00	1	sp8	4	CamB3	1
2027	DCIM1075.JPG	23 Apr 16\CamB3\100EK001	2023-04-14 11:52:01	Waterbuck	4	NA	TRUE	FALSE	FALSE	FALSE	FALSE	FALSE	Mofela	wet	FALSE	NA	NA	NA	2023-04-14	11:52:00	1	sp8	4	CamB3	1
2028	DCIM1099.JPG	23 Apr 16\CamB1\100EK001	2023-04-14 11:59:01	Red Hartebeest	1	NA	TRUE	FALSE	FALSE	FALSE	FALSE	FALSE	Mofela	wet	FALSE	NA	NA	NA	2023-04-14	11:59:00	1	sp5	1	CamB1	1
2029	DCIM1101.JPG	23 Apr 16\CamB1\100EK001	2023-04-14 12:01:01	Red Hartebeest	1	NA	TRUE	FALSE	FALSE	FALSE	FALSE	FALSE	Mofela	wet	FALSE	NA	NA	NA	2023-04-14	12:01:00	1	sp5	1	CamB1	1
2030	DCIM1081.JPG	23 Apr 16\CamB4\100EK001	2023-04-14 12:01:01	Waterbuck	1	NA	TRUE	FALSE	FALSE	FALSE	FALSE	FALSE	Mofela	wet	FALSE	NA	NA	NA	2023-04-14	12:01:00	1	sp8	1	CamB4	1
2031	DCIM1102.JPG	23 Apr 16\CamB1\100EK001	2023-04-14 12:02:01	Red Hartebeest	1	NA	TRUE	FALSE	FALSE	FALSE	FALSE	FALSE	Mofela	wet	FALSE	NA	NA	NA	2023-04-14	12:02:00	1	sp5	1	CamB1	1
2032	DCIM1085.JPG	23 Apr 16\CamB3\100EK001	2023-04-14 12:02:01	Waterbuck	2	NA	FALSE	TRUE	FALSE	FALSE	FALSE	FALSE	Mofela	wet	FALSE	NA	NA	NA	2023-04-14	12:02:00	2	sp8	1	CamB3	1
2033	DCIM1083.JPG	23 Apr 16\CamB4\100EK001	2023-04-14 12:03:01	Red Hartebeest	1	NA	TRUE	FALSE	FALSE	FALSE	FALSE	FALSE	Mofela	wet	FALSE	NA	NA	NA	2023-04-14	12:03:00	1	sp4	1	CamB4	1
2034	DCIM1086.JPG	23 Apr 16\CamB3\100EK001	2023-04-14 12:03:01	Waterbuck	2	NA	FALSE	TRUE	FALSE	FALSE	FALSE	FALSE	Mofela	wet	FALSE	NA	NA	NA	2023-04-14	12:03:00	2	sp8	1	CamB3	1
2035	DCIM1087.JPG	23 Apr 16\CamB3\100EK001	2023-04-14 12:04:01	Waterbuck	2	NA	TRUE	TRUE	FALSE	FALSE	FALSE	FALSE	Mofela	wet	FALSE	NA	NA	NA	2023-04-14	12:04:00	2	sp8	1	CamB3	2
2036	DCIM1088.JPG	23 Apr 16\CamB4\100EK001	2023-04-14 12:08:01	Waterbuck	1	NA	TRUE	FALSE	FALSE	FALSE	FALSE	FALSE	Mofela	wet	FALSE	NA	NA	NA	2023-04-14	12:08:00	1	sp8	1	CamB4	1
2037	DCIM1203.JPG	23 Apr 16\CamB4\100EK001	2023-04-14 14:03:01	Waterbuck	1	NA	TRUE	FALSE	FALSE	FALSE	FALSE	FALSE	Mofela	wet	FALSE	NA	NA	NA	2023-04-14	14:03:00	1	sp8	1	CamB4	1
2038	DCIM1207.JPG	23 Apr 16\CamB3\100EK001	2023-04-14 14:04:01	Waterbuck	1	NA	TRUE	FALSE	FALSE	FALSE	FALSE	FALSE	Mofela	wet	FALSE	NA	NA	NA	2023-04-14	14:04:00	1	sp8	1	CamB3	1
2039	DCIM1208.JPG	23 Apr 16\CamB3\100EK001	2023-04-14 14:05:01	Waterbuck	1	NA	TRUE	FALSE	FALSE	FALSE	FALSE	FALSE	Mofela	wet	FALSE	NA	NA	NA	2023-04-14	14:05:00	1	sp6	1	CamB3	1
2040	DCIM1226.JPG	23 Apr 16\CamB1\100EK001	2023-04-14 14:06:01	Waterbuck	2	NA	TRUE	FALSE	FALSE	FALSE	FALSE	FALSE	Mofela	wet	FALSE	NA	NA	NA	2023-04-14	14:06:00	1	sp5	2	CamB1	1
2041	DCIM1319.JPG	23 Apr 16\CamB4\100EK001	2023-04-14 15:59:01	Warthog	2	NA	TRUE	FALSE	FALSE	FALSE	FALSE	TRUE	Mofela	wet	FALSE	NA	NA	NA	2023-04-14	15:59:00	1	sp4	2	CamB4	1
2042	DCIM1405.JPG	23 Apr 16\CamB3\100EK001	2023-04-14 17:23:01	Blesbok	1	NA	TRUE	FALSE	FALSE	FALSE	FALSE	FALSE	Mofela	wet	FALSE	NA	NA	NA	2023-04-14	17:23:00	1	sp7	1	CamB3	1
2043	DCIM1411.JPG	23 Apr 16\CamB3\100EK001	2023-04-14 17:29:01	Zebra	2	NA	TRUE	FALSE	FALSE	FALSE	FALSE	FALSE	Mofela	wet	FALSE	NA	NA	NA	2023-04-14	17:29:00	2	sp7	1	CamB3	1
2044	DCIM1408.JPG	23 Apr 16\CamB4\100EK001	2023-04-14 17:30:01	Zebra	5	NA	TRUE	FALSE	FALSE	FALSE	FALSE	FALSE	Mofela	wet	FALSE	NA	NA	NA	2023-04-14	17:30:00	1	sp7	5	CamB4	1
2045	DCIM2303.JPG	23 Apr 16\CamB4\100EK001	2023-04-15 08:25:01	Red Hartebeest	2	NA	TRUE	FALSE	FALSE	FALSE	FALSE	FALSE	Mofela	wet	FALSE	NA	NA	NA	2023-04-15	08:25:00	1	sp5	2	CamB4	1
2046	DCIM2325.JPG	23 Apr 16\CamB1\100EK001	2023-04-15 08:26:01	Red Hartebeest	3	NA	TRUE	FALSE	FALSE	FALSE	FALSE	FALSE	Mofela	wet	FALSE	NA	NA	NA	2023-04-15	08:26:00	2	sp5	1.5	CamB1	1
2047	DCIM2305.JPG	23 Apr 16\CamB4\100EK001	2023-04-15 08:27:01	Red Hartebeest	1	NA	TRUE	FALSE	FALSE	FALSE	FALSE	FALSE	Mofela	wet	FALSE	NA	NA	NA	2023-04-15	08:27:00	1	sp5	1	CamB4	1
2048	DCIM2306.JPG	23 Apr 16\CamB4\100EK001	2023-04-15 08:28:01	Red Hartebeest	1	NA	TRUE	FALSE	FALSE	FALSE	FALSE	FALSE	Mofela	wet	FALSE	NA	NA	NA	2023-04-15	08:28:00	1	sp5	1	CamB4	1
2049	DCIM2311.JPG	23 Apr 16\CamB3\100EK001	2023-04-15 08:29:01	Blesbok	2	NA	TRUE	FALSE	FALSE	FALSE	FALSE	FALSE	Mofela	wet	FALSE	NA	NA	NA	2023-04-15	08:29:00	1	sp8	2	CamB3	1
2050	DCIM2307.JPG	23 Apr 16\CamB4\100EK001	2023-04-15 08:29:01	Red Hartebeest	2	NA	TRUE	FALSE	FALSE	FALSE	FALSE	FALSE	Mofela	wet	FALSE	NA	NA	NA	2023-04-15	08:29:00	1	sp5	2	CamB4	1
2051	DCIM2308.JPG	23 Apr 16\CamB4\100EK001	2023-04-15 08:30:01	Red Hartebeest	2	NA	TRUE	FALSE	FALSE	FALSE	FALSE	FALSE	Mofela	wet	FALSE	NA	NA	NA	2023-04-15	08:30:00	1	sp5	2	CamB4	1
2052	DCIM2309.JPG	23 Apr 16\CamB4\100EK001	2023-04-15 08:31:01	Red Hartebeest	2	NA	TRUE	FALSE	FALSE	FALSE	FALSE	FALSE	Mofela	wet	FALSE	NA	NA	NA	2023-04-15	08:31:00	1	sp5	2	CamB4	1
2053	DCIM2310.JPG	23 Apr 16\CamB4\100EK001	2023-04-15 08:32:01	Red Hartebeest	2	NA	TRUE	FALSE	FALSE	FALSE	FALSE	FALSE	Mofela	wet	FALSE	NA	NA	NA	2023-04-15	08:32:00	1	sp5	2	CamB4	1
2054	DCIM2311.JPG	23 Apr 16\CamB4\100EK001	2023-04-15 08:33:01	Red Hartebeest	2	NA	TRUE	FALSE	FALSE	FALSE	FALSE	FALSE	Mofela	wet	FALSE	NA	NA	NA	2023-04-15	08:33:00	1	sp5	2	CamB4	1
2055	DCIM2312.JPG	23 Apr 16\CamB4\100EK001	2023-04-15 08:34:01	Blesbok	2	NA	TRUE	FALSE	FALSE	FALSE	FALSE	FALSE	Mofela	wet	FALSE	NA	NA	NA	2023-04-15	08:34:00	1	sp7	2	CamB4	1
2056	DCIM2312.JPG	23 Apr 16\CamB4\100EK001	2023-04-15 08:34:01	Red Hartebeest	2	NA	TRUE	FALSE	FALSE	FALSE	FALSE	FALSE	Mofela	wet	FALSE	NA	NA	NA	2023-04-15	08:34:00	1	sp5	2	CamB4	1
2057	DCIM2317.JPG	23 Apr 16\CamB3\100EK001	2023-04-15 08:35:01	Blesbok	2	NA	TRUE	FALSE	FALSE	FALSE	FALSE	FALSE	Mofela	wet	FALSE	NA	NA	NA	2023-04-15	08:35:00	1	sp7	2	CamB3	1
2058	DCIM2313.JPG	23 Apr 16\CamB4\100EK001	2023-04-15 08:35:01	Red Hartebeest	2	NA	TRUE	FALSE	FALSE	FALSE	FALSE	FALSE	Mofela	wet	FALSE	NA	NA	NA	2023-04-15	08:35:00	1	sp5	2	CamB4	1
2059	DCIM2314.JPG	23 Apr 16\CamB4\100EK001	2023-04-15 08:36:01	Red Hartebeest	2	NA	TRUE	FALSE	FALSE	FALSE	FALSE	FALSE	Mofela	wet	FALSE	NA	NA	NA	2023-04-15	08:36:00	1	sp5	2	CamB4	1
2060	DCIM2315.JPG	23 Apr 16\CamB4\100EK001	2023-04-15 08:37:01	Red Hartebeest	2	NA	TRUE	FALSE	FALSE	FALSE	FALSE	FALSE	Mofela	wet	FALSE	NA	NA	NA	2023-04-15	08:37:00	1	sp5	2	CamB4	1
2061	DCIM2316.JPG	23 Apr 16\CamB4\100EK001	2023-04-15 08:38:01	Red Hartebeest	2	NA	TRUE	FALSE	FALSE	FALSE	FALSE	FALSE	Mofela	wet	FALSE	NA	NA	NA	2023-04-15	08:38:00	1	sp5	2	CamB4	1
2062	DCIM2317.JPG	23 Apr 16\CamB4\100EK001	2023-04-15 08:39:01	Red Hartebeest	2	NA	TRUE	FALSE	FALSE	FALSE	FALSE	FALSE	Mofela	wet	FALSE	NA	NA	NA	2023-04-15	08:39:00	1	sp5	2	CamB4	1
2063	DCIM2318.JPG	23 Apr 16\CamB4\100EK001	2023-04-15 08:40:01	Red Hartebeest	2	NA	TRUE	FALSE	FALSE	FALSE	FALSE	FALSE	Mofela	wet	FALSE	NA	NA	NA	2023-04-15	08:40:00	1	sp5	2	CamB4	1
2064	DCIM2340.JPG	23 Apr 16\CamB1\100EK001	2023-04-15 08:41:01	Red Hartebeest	3	NA	TRUE	FALSE	FALSE	FALSE	FALSE	FALSE	Mofela	wet	FALSE	NA	NA	NA	2023-04-15	08:41:00	2	sp5	1.5	CamB1	1
2065	DCIM2320.JPG	23 Apr 16\CamB4\100EK001	2023-04-15 08:42:01	Red Hartebeest	2	NA	TRUE	FALSE	FALSE	FALSE	FALSE	FALSE	Mofela	wet	FALSE	NA	NA	NA	2023-04-15	08:42:00	1	sp5	2	CamB4	1
2066	DCIM2325.JPG	23 Apr 16\CamB3\100EK001	2023-04-15 08:43:01	Blesbok	1	NA	TRUE	FALSE	FALSE	FALSE	FALSE	FALSE	Mofela	wet	FALSE	NA	NA	NA	2023-04-15	08:43:00	1	sp6	1	CamB3	1
2067	DCIM2342.JPG	23 Apr 16\CamB1\100EK001	2023-04-15 08:43:01	Red Hartebeest	3	NA	TRUE	FALSE	FALSE	FALSE	FALSE	FALSE	Mofela	wet	FALSE	NA	NA	NA	2023-04-15	08:43:00	1	sp5	3	CamB1	1
2068	DCIM2343.JPG	23 Apr 16\CamB1\100EK001	2023-04-15 08:44:01	Red Hartebeest	3	NA	TRUE	FALSE	FALSE	FALSE	FALSE	FALSE	Mofela	wet	FALSE	NA	NA	NA	2023-04-15	08:44:00	1	sp5	3	CamB1	1
2069	DCIM2344.JPG	23 Apr 16\CamB1\100EK001	2023-04-15 08:45:01	Red Hartebeest	3	NA	TRUE	FALSE	FALSE	FALSE	FALSE	FALSE	Mofela	wet	FALSE	NA	NA	NA	2023-04-15	08:45:00	1	sp5	3	CamB1	1
2070	DCIM2328.JPG	23 Apr 16\CamB3\100EK001	2023-04-15 08:46:01	Red Hartebeest	2	NA	TRUE	FALSE	FALSE	FALSE	FALSE	FALSE	Mofela	wet	FALSE	NA	NA	NA	2023-04-15	08:46:00	1	sp5	2	CamB3	1
2071	DCIM2325.JPG	23 Apr 16\CamB4\100EK001	2023-04-15 08:47:01	Red Hartebeest	2	NA	TRUE	FALSE	FALSE	FALSE	FALSE	FALSE	Mofela	wet	FALSE	NA	NA	NA	2023-04-15	08:47:00	1	sp5	2	CamB4	1
2072	DCIM2330.JPG	23 Apr 16\CamB3\100EK001	2023-04-15 08:48:01	Red Hartebeest	2	NA	TRUE	FALSE	FALSE	FALSE	FALSE	FALSE	Mofela	wet	FALSE	NA	NA	NA	2023-04-15	08:48:00	1	sp5	2	CamB3	1
2073	DCIM2348.JPG	23 Apr 16\CamB1\100EK001	2023-04-15 08:49:01	Red Hartebeest	3	NA	TRUE	FALSE	FALSE	FALSE	FALSE	FALSE	Mofela	wet	FALSE	NA	NA	NA	2023-04-15	08:49:00	1	sp5	3	CamB1	1
2074	DCIM2349.JPG	23 Apr 16\CamB1\100EK001	2023-04-15 08:50:01	Red Hartebeest	3	NA	TRUE	FALSE	FALSE	FALSE	FALSE	FALSE	Mofela	wet	FALSE	NA	NA	NA	2023-04-15	08:50:00	1	sp5	3	CamB1	1
2075	DCIM2350.JPG	23 Apr 16\CamB1\100EK001	2023-04-15 08:51:01	Red Hartebeest	3	NA	TRUE	FALSE	FALSE	FALSE	FALSE	FALSE	Mofela	wet	FALSE	NA	NA	NA	2023-04-15	08:51:00	1	sp5	3	CamB1	1
2076	DCIM2351.JPG	23 Apr 16\CamB1\100EK001	2023-04-15 08:52:01	Red Hartebeest	3	NA	TRUE	FALSE	FALSE	FALSE	FALSE	FALSE	Mofela	wet	FALSE	NA	NA	NA	2023-04-15	08:52:00	1	sp5	3	CamB1	1
2077	DCIM2352.JPG	23 Apr 16\CamB1\100EK001	2023-04-15 08:53:01	Red Hartebeest	3	NA	TRUE	FALSE	FALSE	FALSE	FALSE	FALSE	Mofela	wet	FALSE	NA	NA	NA	2023-04-15	08:53:00	1	sp5	3	CamB1	1
2078	DCIM2353.JPG	23 Apr 16\CamB1\100EK001	2023-04-15 08:54:01	Red Hartebeest	3	NA	TRUE	FALSE	FALSE	FALSE	FALSE	FALSE	Mofela	wet	FALSE	NA	NA	NA	2023-04-15	08:54:00	1	sp5	3	CamB1	1
2079	DCIM2333.JPG	23 Apr 16\CamB4\100EK001	2023-04-15 08:55:01	Red Hartebeest	2	NA	TRUE	FALSE	FALSE	FALSE	FALSE	FALSE	Mofela	wet	FALSE	NA	NA	NA	2023-04-15	08:55:00	1	sp5	2	CamB4	1
2080	DCIM2355.JPG	23 Apr 16\CamB1\100EK001	2023-04-15 08:56:01	Red Hartebeest	3	NA	TRUE	FALSE	FALSE	FALSE	FALSE	FALSE	Mofela	wet	FALSE	NA	NA	NA	2023-04-15	08:56:00	1	sp5	3	CamB1	1
2081	DCIM2356.JPG	23 Apr 16\CamB1\100EK001	2023-04-15 08:57:01	Red Hartebeest	3	NA	TRUE	FALSE	FALSE	FALSE	FALSE	FALSE	Mofela	wet	FALSE	NA	NA	NA	2023-04-15	08:57:00	1	sp5	3	CamB1	1
2082	DCIM2357.JPG	23 Apr 16\CamB1\100EK001	2023-04-15 08:58:01	Red Hartebeest	3	NA	TRUE	FALSE	FALSE	FALSE	FALSE	FALSE	Mofela	wet	FALSE	NA	NA	NA	2023-04-15	08:58:00	1	sp5	3	CamB1	1
2083	DCIM2337.JPG	23 Apr 16\CamB4\100EK001	2023-04-15 08:59:01	Red Hartebeest	2	NA	TRUE	FALSE	FALSE	FALSE	FALSE	FALSE	Mofela	wet	FALSE	NA	NA	NA	2023-04-15	08:59:00	1	sp5	2	CamB4	1
2084	DCIM2338.JPG	23 Apr 16\CamB4\100EK001	2023-04-15 09:00:01	Red Hartebeest	2	NA	TRUE	FALSE	FALSE	FALSE	FALSE	FALSE	Mofela	wet	FALSE	NA	NA	NA	2023-04-15	09:00:00	1	sp5	2	CamB4	1
2085	DCIM2360.JPG	23 Apr 16\CamB1\100EK001	2023-04-15 09:01:01	Red Hartebeest	3	NA	TRUE	FALSE	FALSE	FALSE	FALSE	FALSE	Mofela	wet	FALSE	NA	NA	NA	2023-04-15	09:01:00	1	sp5	3	CamB1	1
2086	DCIM2361.JPG	23 Apr 16\CamB1\100EK001	2023-04-15 09:02:01	Red Hartebeest	3	NA	TRUE	FALSE	FALSE	FALSE	FALSE	FALSE	Mofela	wet	FALSE	NA	NA	NA	2023-04-15	09:02:00	1	sp5	3	CamB1	1
2087	DCIM2362.JPG	23 Apr 16\CamB1\100EK001	2023-04-15 09:03:01	Red Hartebeest	3	NA	TRUE	FALSE	FALSE	FALSE	FALSE	FALSE	Mofela	wet	FALSE	NA	NA	NA	2023-04-15	09:03:00	1	sp5	3	CamB1	1
2088	DCIM2363.JPG	23 Apr 16\CamB1\100EK001	2023-04-15 09:04:01	Red Hartebeest	3	NA	TRUE	FALSE	FALSE	FALSE	FALSE	FALSE	Mofela	wet	FALSE	NA	NA	NA	2023-04-15	09:04:00	1	sp5	3	CamB1	1
2089	DCIM2364.JPG	23 Apr 16\CamB1\100EK001	2023-04-15 09:05:01	Red Hartebeest	3	NA	TRUE	FALSE	FALSE	FALSE	FALSE	FALSE	Mofela	wet	FALSE	NA	NA	NA	2023-04-15	09:05:00	1	sp5	3	CamB1	1
2090	DCIM2365.JPG	23 Apr 16\CamB1\100EK001	2023-04-15 09:06:01	Red Hartebeest	3	NA	TRUE	FALSE	FALSE	FALSE	FALSE	FALSE	Mofela	wet	FALSE	NA	NA	NA	2023-04-15	09:06:00	1	sp5	3	CamB1	1
2091	DCIM2366.JPG	23 Apr 16\CamB1\100EK001	2023-04-15 09:07:01	Red Hartebeest	3	NA	TRUE	FALSE	FALSE	FALSE	FALSE	FALSE	Mofela	wet	FALSE	NA	NA	NA	2023-04-15	09:07:00	1	sp5	3	CamB1	1
2092	DCIM2367.JPG	23 Apr 16\CamB1\100EK001	2023-04-15 09:08:01	Red Hartebeest	3	NA	TRUE	FALSE	FALSE	FALSE	FALSE	FALSE	Mofela	wet	FALSE	NA	NA	NA	2023-04-15	09:08:00	1	sp5	3	CamB1	1
2093	DCIM2368.JPG	23 Apr 16\CamB1\100EK001	2023-04-15 09:09:01	Red Hartebeest	3	NA	TRUE	FALSE	FALSE	FALSE	FALSE	FALSE	Mofela	wet	FALSE	NA	NA	NA	2023-04-15	09:09:00	1	sp5	3	CamB1	1
2094	DCIM2369.JPG	23 Apr 16\CamB1\100EK001	2023-04-15 09:10:01	Red Hartebeest	3	NA	TRUE	FALSE	FALSE	FALSE	FALSE	FALSE	Mofela	wet	FALSE	NA	NA	NA	2023-04-15	09:10:00	1	sp5	3	CamB1	1
2095	DCIM2370.JPG	23 Apr 16\CamB1\100EK001	2023-04-15 09:11:01	Red Hartebeest	3	NA	TRUE	FALSE	FALSE	FALSE	FALSE	FALSE	Mofela	wet	FALSE	NA	NA	NA	2023-04-15	09:11:00	1	sp5	3	CamB1	1
2096	DCIM2371.JPG	23 Apr 16\CamB1\100EK001	2023-04-15 09:12:01	Red Hartebeest	3	NA	TRUE	FALSE	FALSE	FALSE	FALSE	FALSE	Mofela	wet	FALSE	NA	NA	NA	2023-04-15	09:12:00	1	sp5	3	CamB1	1
2097	DCIM2372.JPG	23 Apr 16\CamB1\100EK001	2023-04-15 09:13:01	Red Hartebeest	3	NA	TRUE	FALSE	FALSE	FALSE	FALSE	FALSE	Mofela	wet	FALSE	NA	NA	NA	2023-04-15	09:13:00	1	sp5	3	CamB1	1
2098	DCIM2373.JPG	23 Apr 16\CamB1\100EK001	2023-04-15 09:14:01	Red Hartebeest	3	NA	TRUE	FALSE	FALSE	FALSE	FALSE	FALSE	Mofela	wet	FALSE	NA	NA	NA	2023-04-15	09:14:00	1	sp5	3	CamB1	1
2099	DCIM2374.JPG	23 Apr 16\CamB1\100EK001	2023-04-15 09:15:01	Red Hartebeest	3	NA	TRUE	FALSE	FALSE	FALSE	FALSE	FALSE	Mofela	wet	FALSE	NA	NA	NA	2023-04-15	09:15:00	1	sp5	3	CamB1	1
2100	DCIM2375.JPG	23 Apr 16\CamB1\100EK001	2023-04-15 09:16:01	Red Hartebeest	3	NA	TRUE	FALSE	FALSE	FALSE	FALSE	FALSE	Mofela	wet	FALSE	NA	NA	NA	2023-04-15	09:16:00	1	sp5	3	CamB1	1
2101	DCIM2376.JPG	23 Apr 16\CamB1\100EK001	2023-04-15 09:17:01	Red Hartebeest	3	NA	TRUE	FALSE	FALSE	FALSE	FALSE	FALSE	Mofela	wet	FALSE	NA	NA	NA	2023-04-15	09:17:00	1	sp5	3	CamB1	1
2102	DCIM2377.JPG	23 Apr 16\CamB1\100EK001	2023-04-15 09:18:01	Red Hartebeest	3	NA	TRUE	FALSE	FALSE	FALSE	FALSE	FALSE	Mofela	wet	FALSE	NA	NA	NA	2023-04-15	09:18:00	1	sp5	3	CamB1	1
2103	DCIM2378.JPG	23 Apr 16\CamB1\100EK001	2023-04-15 09:19:01	Red Hartebeest	3	NA	TRUE	FALSE	FALSE	FALSE	FALSE	FALSE	Mofela	wet	FALSE	NA	NA	NA	2023-04-15	09:19:00	1	sp5	3	CamB1	1
2104	DCIM2379.JPG	23 Apr 16\CamB1\100EK001	2023-04-15 09:20:01	Red Hartebeest	3	NA	TRUE	FALSE	FALSE	FALSE	FALSE	FALSE	Mofela	wet	FALSE	NA	NA	NA	2023-04-15	09:20:00	1	sp5	3	CamB1	1
2105	DCIM2380.JPG	23 Apr 16\CamB1\100EK001	2023-04-15 09:21:01	Red Hartebeest	3	NA	TRUE	FALSE	FALSE	FALSE	FALSE	FALSE	Mofela	wet	FALSE	NA	NA	NA	2023-04-15	09:21:00	1	sp5	3	CamB1	1
2106	DCIM2381.JPG	23 Apr 16\CamB1\100EK001	2023-04-15 09:22:01	Red Hartebeest	3	NA	TRUE	FALSE	FALSE	FALSE	FALSE	FALSE	Mofela	wet	FALSE	NA	NA	NA	2023-04-15	09:22:00	1	sp5	3	CamB1	1
2107	DCIM2382.JPG	23 Apr 16\CamB1\100EK001	2023-04-15 09:23:01	Red Hartebeest	3	NA	TRUE	FALSE	FALSE	FALSE	FALSE	FALSE	Mofela	wet	FALSE	NA	NA	NA	2023-04-15	09:23:00	1	sp5	3	CamB1	1
2108	DCIM2383.JPG	23 Apr 16\CamB1\100EK001	2023-04-15 09:24:01	Red Hartebeest	3	NA	TRUE	FALSE	FALSE	FALSE	FALSE	FALSE	Mofela	wet	FALSE	NA	NA	NA	2023-04-15	09:24:00	1	sp5	3	CamB1	1
2109	DCIM2384.JPG	23 Apr 16\CamB1\100EK001	2023-04-15 09:25:01	Red Hartebeest	3	NA	TRUE	FALSE	FALSE	FALSE	FALSE	FALSE	Mofela	wet	FALSE	NA	NA	NA	2023-04-15	09:25:00	1	sp5	3	CamB1	1
2110	DCIM2363.JPG	23 Apr 16\CamB4\100EK001	2023-04-15 09:25:01	Rhino	1	NA	TRUE	FALSE	FALSE	FALSE	FALSE	FALSE	Mofela	wet	FALSE	NA	NA	NA	2023-04-15	09:25:00	1	sp5	1	CamB4	1
2111	DCIM2364.JPG	23 Apr 16\CamB4\100EK001	2023-04-15 09:26:01	Red Hartebeest	3	NA	TRUE	FALSE	FALSE	FALSE	FALSE	FALSE	Mofela	wet	FALSE	NA	NA	NA	2023-04-15	09:26:00	1	sp5	3	CamB4	1
2112	DCIM2385.JPG	23 Apr 16\CamB1\100EK001	2023-04-15 09:26:01	Rhino	1	NA	TRUE	FALSE	FALSE	FALSE	FALSE	FALSE	Mofela	wet	FALSE	NA	NA	NA	2023-04-15	09:26:00	1	sp5	1	CamB1	1
2113	DCIM2365.JPG	23 Apr 16\CamB4\100EK001	2023-04-15 09:27:01	Red Hartebeest	3	NA	TRUE	FALSE	FALSE	FALSE	FALSE	FALSE	Mofela	wet	FALSE	NA	NA	NA	2023-04-15	09:27:00	1	sp5	3	CamB4	1
2114	DCIM2365.JPG	23 Apr 16\CamB4\100EK001	2023-04-15 09:27:01	Rhino	1	NA	TRUE	FALSE	FALSE	FALSE	FALSE	FALSE	Mofela	wet	FALSE	NA	NA	NA	2023-04-15	09:27:00	1	sp5	1	CamB4	1
2115	DCIM2366.JPG	23 Apr 16\CamB4\100EK001	2023-04-15 09:28:01	Red Hartebeest	3	NA	TRUE	FALSE	FALSE	FALSE	FALSE	FALSE	Mofela	wet	FALSE	NA	NA	NA	2023-04-15	09:28:00	1	sp5	3	CamB4	1
2116	DCIM2366.JPG	23 Apr 16\CamB4\100EK001	2023-04-15 09:28:01	Rhino	1	NA	TRUE	FALSE	FALSE	FALSE	FALSE	FALSE	Mofela	wet	FALSE	NA	NA	NA	2023-04-15	09:28:00	1	sp5	1	CamB4	1
2117	DCIM2371.JPG	23 Apr 16\CamB3\100EK001	2023-04-15 09:29:01	Red Hartebeest	3	NA	TRUE	FALSE	FALSE	FALSE	FALSE	FALSE	Mofela	wet	FALSE	NA	NA	NA	2023-04-15	09:29:00	1	sp5	3	CamB3	1
2118	DCIM2388.JPG	23 Apr 16\CamB1\100EK001	2023-04-15 09:29:01	Rhino	1	NA	TRUE	FALSE	FALSE	FALSE	FALSE	FALSE	Mofela	wet	FALSE	NA	NA	NA	2023-04-15	09:29:00	1	sp5	1	CamB1	1
2119	DCIM2372.JPG	23 Apr 16\CamB3\100EK001	2023-04-15 09:30:01	Red Hartebeest	3	NA	TRUE	FALSE	FALSE	FALSE	FALSE	FALSE	Mofela	wet	FALSE	NA	NA	NA	2023-04-15	09:30:00	1	sp5	3	CamB3	1
2120	DCIM2368.JPG	23 Apr 16\CamB4\100EK001	2023-04-15 09:30:01	Rhino	1	NA	TRUE	FALSE	FALSE	FALSE	FALSE	FALSE	Mofela	wet	FALSE	NA	NA	NA	2023-04-15	09:30:00	1	sp5	1	CamB4	1
2121	DCIM2373.JPG	23 Apr 16\CamB3\100EK001	2023-04-15 09:31:01	Red Hartebeest	3	NA	TRUE	FALSE	FALSE	FALSE	FALSE	FALSE	Mofela	wet	FALSE	NA	NA	NA	2023-04-15	09:31:00	1	sp6	3	CamB3	1
2122	DCIM2370.JPG	23 Apr 16\CamB4\100EK001	2023-04-15 09:32:01	Red Hartebeest	3	NA	TRUE	FALSE	FALSE	FALSE	FALSE	FALSE	Mofela	wet	FALSE	NA	NA	NA	2023-04-15	09:32:00	1	sp6	3	CamB4	1
2123	DCIM2375.JPG	23 Apr 16\CamB3\100EK001	2023-04-15 09:33:01	Red Hartebeest	3	NA	TRUE	TRUE	FALSE	FALSE	FALSE	FALSE	Mofela	wet	FALSE	NA	NA	NA	2023-04-15	09:33:00	1	sp6	3	CamB3	2
2124	DCIM2372.JPG	23 Apr 16\CamB4\100EK001	2023-04-15 09:34:01	Red Hartebeest	3	NA	TRUE	FALSE	FALSE	FALSE	FALSE	FALSE	Mofela	wet	FALSE	NA	NA	NA	2023-04-15	09:34:00	2	sp5	1.5	CamB4	1
2125	DCIM2376.JPG	23 Apr 16\CamB3\100EK001	2023-04-15 09:34:01	Red Hartebeest	3	NA	TRUE	FALSE	FALSE	FALSE	FALSE	FALSE	Mofela	wet	FALSE	NA	NA	NA	2023-04-15	09:34:00	1	sp6	3	CamB3	1
2126	DCIM2377.JPG	23 Apr 16\CamB3\100EK001	2023-04-15 09:35:01	Red Hartebeest	3	NA	TRUE	FALSE	FALSE	FALSE	FALSE	FALSE	Mofela	wet	FALSE	NA	NA	NA	2023-04-15	09:35:00	2	sp5	1.5	CamB3	1
2127	DCIM2373.JPG	23 Apr 16\CamB4\100EK001	2023-04-15 09:35:01	Red Hartebeest	2	NA	TRUE	FALSE	FALSE	FALSE	FALSE	FALSE	Mofela	wet	FALSE	NA	NA	NA	2023-04-15	09:35:00	1	sp6	2	CamB4	1
2128	DCIM2395.JPG	23 Apr 16\CamB1\100EK001	2023-04-15 09:36:01	Red Hartebeest	3	NA	TRUE	FALSE	FALSE	FALSE	FALSE	FALSE	Mofela	wet	FALSE	NA	NA	NA	2023-04-15	09:36:00	2	sp5	1.5	CamB1	1
2129	DCIM2374.JPG	23 Apr 16\CamB4\100EK001	2023-04-15 09:36:01	Red Hartebeest	2	NA	TRUE	FALSE	FALSE	FALSE	FALSE	FALSE	Mofela	wet	FALSE	NA	NA	NA	2023-04-15	09:36:00	1	sp6	2	CamB4	1
2130	DCIM2375.JPG	23 Apr 16\CamB4\100EK001	2023-04-15 09:37:01	Red Hartebeest	2	NA	TRUE	FALSE	FALSE	FALSE	FALSE	FALSE	Mofela	wet	FALSE	NA	NA	NA	2023-04-15	09:37:00	1	sp6	2	CamB4	1
2131	DCIM2396.JPG	23 Apr 16\CamB1\100EK001	2023-04-15 09:37:01	Rhino	1	NA	TRUE	FALSE	FALSE	FALSE	FALSE	FALSE	Mofela	wet	FALSE	NA	NA	NA	2023-04-15	09:37:00	1	sp4	1	CamB1	1
2132	DCIM2380.JPG	23 Apr 16\CamB3\100EK001	2023-04-15 09:38:01	Red Hartebeest	3	NA	TRUE	FALSE	FALSE	FALSE	FALSE	FALSE	Mofela	wet	FALSE	NA	NA	NA	2023-04-15	09:38:00	2	sp5	1.5	CamB3	1
2133	DCIM2376.JPG	23 Apr 16\CamB4\100EK001	2023-04-15 09:38:01	Red Hartebeest	2	NA	TRUE	FALSE	FALSE	FALSE	FALSE	FALSE	Mofela	wet	FALSE	NA	NA	NA	2023-04-15	09:38:00	1	sp6	2	CamB4	1
2134	DCIM2387.JPG	23 Apr 16\CamB2\100EK001	2023-04-15 09:38:01	Rhino	1	NA	TRUE	FALSE	FALSE	FALSE	FALSE	FALSE	Mofela	wet	FALSE	NA	NA	NA	2023-04-15	09:38:00	1	sp4	1	CamB2	1
2135	DCIM2381.JPG	23 Apr 16\CamB3\100EK001	2023-04-15 09:39:01	Red Hartebeest	3	NA	TRUE	FALSE	FALSE	FALSE	FALSE	FALSE	Mofela	wet	FALSE	NA	NA	NA	2023-04-15	09:39:00	2	sp5	1.5	CamB3	1
2136	DCIM2377.JPG	23 Apr 16\CamB4\100EK001	2023-04-15 09:39:01	Red Hartebeest	2	NA	TRUE	FALSE	FALSE	FALSE	FALSE	FALSE	Mofela	wet	FALSE	NA	NA	NA	2023-04-15	09:39:00	1	sp6	2	CamB4	1
2137	DCIM2398.JPG	23 Apr 16\CamB1\100EK001	2023-04-15 09:39:01	Rhino	1	NA	TRUE	FALSE	FALSE	FALSE	FALSE	FALSE	Mofela	wet	FALSE	NA	NA	NA	2023-04-15	09:39:00	1	sp4	1	CamB1	1
2138	DCIM2399.JPG	23 Apr 16\CamB1\100EK001	2023-04-15 09:40:01	Red Hartebeest	3	NA	TRUE	FALSE	FALSE	FALSE	FALSE	FALSE	Mofela	wet	FALSE	NA	NA	NA	2023-04-15	09:40:00	2	sp5	1.5	CamB1	1
2139	DCIM2378.JPG	23 Apr 16\CamB4\100EK001	2023-04-15 09:40:01	Red Hartebeest	2	NA	TRUE	FALSE	FALSE	FALSE	FALSE	FALSE	Mofela	wet	FALSE	NA	NA	NA	2023-04-15	09:40:00	1	sp6	2	CamB4	1
2140	DCIM2389.JPG	23 Apr 16\CamB2\100EK001	2023-04-15 09:40:01	Rhino	1	NA	TRUE	FALSE	FALSE	FALSE	FALSE	FALSE	Mofela	wet	FALSE	NA	NA	NA	2023-04-15	09:40:00	1	sp4	1	CamB2	1
2141	DCIM2400.JPG	23 Apr 16\CamB1\100EK001	2023-04-15 09:41:01	Red Hartebeest	3	NA	TRUE	FALSE	FALSE	FALSE	FALSE	FALSE	Mofela	wet	FALSE	NA	NA	NA	2023-04-15	09:41:00	2	sp5	1.5	CamB1	1
2142	DCIM2379.JPG	23 Apr 16\CamB4\100EK001	2023-04-15 09:41:01	Red Hartebeest	2	NA	TRUE	FALSE	FALSE	FALSE	FALSE	FALSE	Mofela	wet	FALSE	NA	NA	NA	2023-04-15	09:41:00	1	sp6	2	CamB4	1
2143	DCIM2401.JPG	23 Apr 16\CamB1\100EK001	2023-04-15 09:42:01	Red Hartebeest	3	NA	TRUE	FALSE	FALSE	FALSE	FALSE	FALSE	Mofela	wet	FALSE	NA	NA	NA	2023-04-15	09:42:00	2	sp5	1.5	CamB1	1
2144	DCIM2380.JPG	23 Apr 16\CamB4\100EK001	2023-04-15 09:42:01	Red Hartebeest	2	NA	TRUE	FALSE	FALSE	FALSE	FALSE	FALSE	Mofela	wet	FALSE	NA	NA	NA	2023-04-15	09:42:00	1	sp6	2	CamB4	1
2145	DCIM2402.JPG	23 Apr 16\CamB1\100EK001	2023-04-15 09:43:01	Red Hartebeest	3	NA	TRUE	FALSE	FALSE	FALSE	FALSE	FALSE	Mofela	wet	FALSE	NA	NA	NA	2023-04-15	09:43:00	2	sp5	1.5	CamB1	1
2146	DCIM2381.JPG	23 Apr 16\CamB4\100EK001	2023-04-15 09:43:01	Red Hartebeest	2	NA	TRUE	FALSE	FALSE	FALSE	FALSE	FALSE	Mofela	wet	FALSE	NA	NA	NA	2023-04-15	09:43:00	1	sp6	2	CamB4	1
2147	DCIM2386.JPG	23 Apr 16\CamB3\100EK001	2023-04-15 09:44:01	Red Hartebeest	3	NA	TRUE	FALSE	FALSE	FALSE	FALSE	FALSE	Mofela	wet	FALSE	NA	NA	NA	2023-04-15	09:44:00	2	sp5	1.5	CamB3	1
2148	DCIM2382.JPG	23 Apr 16\CamB4\100EK001	2023-04-15 09:44:01	Red Hartebeest	2	NA	TRUE	FALSE	FALSE	FALSE	FALSE	FALSE	Mofela	wet	FALSE	NA	NA	NA	2023-04-15	09:44:00	1	sp6	2	CamB4	1
2149	DCIM2404.JPG	23 Apr 16\CamB1\100EK001	2023-04-15 09:45:01	Red Hartebeest	3	NA	TRUE	FALSE	FALSE	FALSE	FALSE	FALSE	Mofela	wet	FALSE	NA	NA	NA	2023-04-15	09:45:00	2	sp5	1.5	CamB1	1
2150	DCIM2383.JPG	23 Apr 16\CamB4\100EK001	2023-04-15 09:45:01	Red Hartebeest	2	NA	TRUE	FALSE	FALSE	FALSE	FALSE	FALSE	Mofela	wet	FALSE	NA	NA	NA	2023-04-15	09:45:00	1	sp6	2	CamB4	1
2151	DCIM2388.JPG	23 Apr 16\CamB3\100EK001	2023-04-15 09:46:01	Red Hartebeest	3	NA	TRUE	FALSE	FALSE	FALSE	FALSE	FALSE	Mofela	wet	FALSE	NA	NA	NA	2023-04-15	09:46:00	2	sp5	1.5	CamB3	1
2152	DCIM2384.JPG	23 Apr 16\CamB4\100EK001	2023-04-15 09:46:01	Red Hartebeest	2	NA	TRUE	FALSE	FALSE	FALSE	FALSE	FALSE	Mofela	wet	FALSE	NA	NA	NA	2023-04-15	09:46:00	1	sp6	2	CamB4	1
2153	DCIM2406.JPG	23 Apr 16\CamB1\100EK001	2023-04-15 09:47:01	Red Hartebeest	3	NA	TRUE	FALSE	FALSE	FALSE	FALSE	FALSE	Mofela	wet	FALSE	NA	NA	NA	2023-04-15	09:47:00	2	sp5	1.5	CamB1	1
2154	DCIM2385.JPG	23 Apr 16\CamB4\100EK001	2023-04-15 09:47:01	Red Hartebeest	2	NA	TRUE	FALSE	FALSE	FALSE	FALSE	FALSE	Mofela	wet	FALSE	NA	NA	NA	2023-04-15	09:47:00	1	sp6	2	CamB4	1
2155	DCIM2407.JPG	23 Apr 16\CamB1\100EK001	2023-04-15 09:48:01	Red Hartebeest	3	NA	TRUE	FALSE	FALSE	FALSE	FALSE	FALSE	Mofela	wet	FALSE	NA	NA	NA	2023-04-15	09:48:00	2	sp5	1.5	CamB1	1
2156	DCIM2386.JPG	23 Apr 16\CamB4\100EK001	2023-04-15 09:48:01	Red Hartebeest	2	NA	TRUE	FALSE	FALSE	FALSE	FALSE	FALSE	Mofela	wet	FALSE	NA	NA	NA	2023-04-15	09:48:00	1	sp6	2	CamB4	1
2157	DCIM2408.JPG	23 Apr 16\CamB1\100EK001	2023-04-15 09:49:01	Red Hartebeest	3	NA	TRUE	FALSE	FALSE	FALSE	FALSE	FALSE	Mofela	wet	FALSE	NA	NA	NA	2023-04-15	09:49:00	2	sp5	1.5	CamB1	1
2158	DCIM2387.JPG	23 Apr 16\CamB4\100EK001	2023-04-15 09:49:01	Red Hartebeest	2	NA	TRUE	FALSE	FALSE	FALSE	FALSE	FALSE	Mofela	wet	FALSE	NA	NA	NA	2023-04-15	09:49:00	1	sp6	2	CamB4	1
2159	DCIM2388.JPG	23 Apr 16\CamB4\100EK001	2023-04-15 09:50:01	Red Hartebeest	2	NA	TRUE	FALSE	FALSE	FALSE	FALSE	FALSE	Mofela	wet	FALSE	NA	NA	NA	2023-04-15	09:50:00	1	sp5	2	CamB4	1
2160	DCIM2409.JPG	23 Apr 16\CamB1\100EK001	2023-04-15 09:50:01	Red Hartebeest	3	NA	TRUE	FALSE	FALSE	FALSE	FALSE	FALSE	Mofela	wet	FALSE	NA	NA	NA	2023-04-15	09:50:00	2	sp6	1.5	CamB1	1
2161	DCIM2389.JPG	23 Apr 16\CamB4\100EK001	2023-04-15 09:51:01	Red Hartebeest	2	NA	TRUE	FALSE	FALSE	FALSE	FALSE	FALSE	Mofela	wet	FALSE	NA	NA	NA	2023-04-15	09:51:00	1	sp5	2	CamB4	1
2162	DCIM2410.JPG	23 Apr 16\CamB1\100EK001	2023-04-15 09:51:01	Red Hartebeest	3	NA	TRUE	FALSE	FALSE	FALSE	FALSE	FALSE	Mofela	wet	FALSE	NA	NA	NA	2023-04-15	09:51:00	2	sp6	1.5	CamB1	1
2163	DCIM2411.JPG	23 Apr 16\CamB1\100EK001	2023-04-15 09:52:01	Red Hartebeest	3	NA	TRUE	FALSE	FALSE	FALSE	FALSE	FALSE	Mofela	wet	FALSE	NA	NA	NA	2023-04-15	09:52:00	1	sp5	3	CamB1	1
2164	DCIM2412.JPG	23 Apr 16\CamB1\100EK001	2023-04-15 09:53:01	Red Hartebeest	3	NA	TRUE	FALSE	FALSE	FALSE	FALSE	FALSE	Mofela	wet	FALSE	NA	NA	NA	2023-04-15	09:53:00	1	sp5	3	CamB1	1
2165	DCIM2414.JPG	23 Apr 16\CamB1\100EK001	2023-04-15 09:55:01	Red Hartebeest	3	NA	TRUE	FALSE	FALSE	FALSE	FALSE	FALSE	Mofela	wet	FALSE	NA	NA	NA	2023-04-15	09:55:00	1	sp5	3	CamB1	1
2166	DCIM2415.JPG	23 Apr 16\CamB1\100EK001	2023-04-15 09:56:01	Red Hartebeest	3	NA	TRUE	FALSE	FALSE	FALSE	FALSE	FALSE	Mofela	wet	FALSE	NA	NA	NA	2023-04-15	09:56:00	1	sp5	3	CamB1	1
2167	DCIM2416.JPG	23 Apr 16\CamB1\100EK001	2023-04-15 09:57:01	Red Hartebeest	3	NA	TRUE	FALSE	FALSE	FALSE	FALSE	FALSE	Mofela	wet	FALSE	NA	NA	NA	2023-04-15	09:57:00	1	sp5	3	CamB1	1
2168	DCIM2417.JPG	23 Apr 16\CamB1\100EK001	2023-04-15 09:58:01	Red Hartebeest	3	NA	TRUE	FALSE	FALSE	FALSE	FALSE	FALSE	Mofela	wet	FALSE	NA	NA	NA	2023-04-15	09:58:00	1	sp5	3	CamB1	1
2169	DCIM2418.JPG	23 Apr 16\CamB1\100EK001	2023-04-15 09:59:01	Red Hartebeest	3	NA	TRUE	FALSE	FALSE	FALSE	FALSE	FALSE	Mofela	wet	FALSE	NA	NA	NA	2023-04-15	09:59:00	1	sp5	3	CamB1	1
2170	DCIM2419.JPG	23 Apr 16\CamB1\100EK001	2023-04-15 10:00:01	Red Hartebeest	3	NA	TRUE	FALSE	FALSE	FALSE	FALSE	FALSE	Mofela	wet	FALSE	NA	NA	NA	2023-04-15	10:00:00	1	sp5	3	CamB1	1
2171	DCIM2420.JPG	23 Apr 16\CamB1\100EK001	2023-04-15 10:01:01	Red Hartebeest	3	NA	TRUE	FALSE	FALSE	FALSE	FALSE	FALSE	Mofela	wet	FALSE	NA	NA	NA	2023-04-15	10:01:00	1	sp5	3	CamB1	1
2172	DCIM2421.JPG	23 Apr 16\CamB1\100EK001	2023-04-15 10:02:01	Red Hartebeest	3	NA	TRUE	FALSE	FALSE	FALSE	FALSE	FALSE	Mofela	wet	FALSE	NA	NA	NA	2023-04-15	10:02:00	1	sp5	3	CamB1	1
2173	DCIM2422.JPG	23 Apr 16\CamB1\100EK001	2023-04-15 10:03:01	Red Hartebeest	3	NA	TRUE	FALSE	FALSE	FALSE	FALSE	FALSE	Mofela	wet	FALSE	NA	NA	NA	2023-04-15	10:03:00	1	sp5	3	CamB1	1
2174	DCIM2423.JPG	23 Apr 16\CamB1\100EK001	2023-04-15 10:04:01	Red Hartebeest	3	NA	TRUE	FALSE	FALSE	FALSE	FALSE	FALSE	Mofela	wet	FALSE	NA	NA	NA	2023-04-15	10:04:00	1	sp5	3	CamB1	1
2175	DCIM2424.JPG	23 Apr 16\CamB1\100EK001	2023-04-15 10:05:01	Red Hartebeest	3	NA	TRUE	FALSE	FALSE	FALSE	FALSE	FALSE	Mofela	wet	FALSE	NA	NA	NA	2023-04-15	10:05:00	1	sp5	3	CamB1	1
2176	DCIM2425.JPG	23 Apr 16\CamB1\100EK001	2023-04-15 10:06:01	Red Hartebeest	3	NA	TRUE	FALSE	FALSE	FALSE	FALSE	FALSE	Mofela	wet	FALSE	NA	NA	NA	2023-04-15	10:06:00	1	sp5	3	CamB1	1
2177	DCIM2427.JPG	23 Apr 16\CamB1\100EK001	2023-04-15 10:08:01	Red Hartebeest	3	NA	TRUE	FALSE	FALSE	FALSE	FALSE	FALSE	Mofela	wet	FALSE	NA	NA	NA	2023-04-15	10:08:00	1	sp5	3	CamB1	1
2178	DCIM2428.JPG	23 Apr 16\CamB1\100EK001	2023-04-15 10:09:01	Red Hartebeest	3	NA	TRUE	FALSE	FALSE	FALSE	FALSE	FALSE	Mofela	wet	FALSE	NA	NA	NA	2023-04-15	10:09:00	1	sp5	3	CamB1	1
2179	DCIM2429.JPG	23 Apr 16\CamB1\100EK001	2023-04-15 10:10:01	Red Hartebeest	3	NA	TRUE	FALSE	FALSE	FALSE	FALSE	FALSE	Mofela	wet	FALSE	NA	NA	NA	2023-04-15	10:10:00	1	sp5	3	CamB1	1
2180	DCIM2430.JPG	23 Apr 16\CamB1\100EK001	2023-04-15 10:11:01	Red Hartebeest	3	NA	TRUE	FALSE	FALSE	FALSE	FALSE	FALSE	Mofela	wet	FALSE	NA	NA	NA	2023-04-15	10:11:00	1	sp5	3	CamB1	1
2181	DCIM2431.JPG	23 Apr 16\CamB1\100EK001	2023-04-15 10:12:01	Red Hartebeest	3	NA	TRUE	FALSE	FALSE	FALSE	FALSE	FALSE	Mofela	wet	FALSE	NA	NA	NA	2023-04-15	10:12:00	1	sp5	3	CamB1	1
2182	DCIM2432.JPG	23 Apr 16\CamB1\100EK001	2023-04-15 10:13:01	Red Hartebeest	3	NA	TRUE	FALSE	FALSE	FALSE	FALSE	FALSE	Mofela	wet	FALSE	NA	NA	NA	2023-04-15	10:13:00	1	sp5	3	CamB1	1
2183	DCIM2433.JPG	23 Apr 16\CamB1\100EK001	2023-04-15 10:14:01	Red Hartebeest	3	NA	TRUE	FALSE	FALSE	FALSE	FALSE	FALSE	Mofela	wet	FALSE	NA	NA	NA	2023-04-15	10:14:00	1	sp5	3	CamB1	1
2184	DCIM2434.JPG	23 Apr 16\CamB1\100EK001	2023-04-15 10:15:01	Red Hartebeest	3	NA	TRUE	FALSE	FALSE	FALSE	FALSE	FALSE	Mofela	wet	FALSE	NA	NA	NA	2023-04-15	10:15:00	1	sp5	3	CamB1	1
2185	DCIM2435.JPG	23 Apr 16\CamB1\100EK001	2023-04-15 10:16:01	Red Hartebeest	3	NA	TRUE	FALSE	FALSE	FALSE	FALSE	FALSE	Mofela	wet	FALSE	NA	NA	NA	2023-04-15	10:16:00	1	sp5	3	CamB1	1
2186	DCIM2436.JPG	23 Apr 16\CamB1\100EK001	2023-04-15 10:17:01	Red Hartebeest	3	NA	TRUE	FALSE	FALSE	FALSE	FALSE	FALSE	Mofela	wet	FALSE	NA	NA	NA	2023-04-15	10:17:00	1	sp5	3	CamB1	1
2187	DCIM2437.JPG	23 Apr 16\CamB1\100EK001	2023-04-15 10:18:01	Red Hartebeest	3	NA	TRUE	FALSE	FALSE	FALSE	FALSE	FALSE	Mofela	wet	FALSE	NA	NA	NA	2023-04-15	10:18:00	1	sp5	3	CamB1	1
2188	DCIM2438.JPG	23 Apr 16\CamB1\100EK001	2023-04-15 10:19:01	Red Hartebeest	3	NA	TRUE	FALSE	FALSE	FALSE	FALSE	FALSE	Mofela	wet	FALSE	NA	NA	NA	2023-04-15	10:19:00	1	sp5	3	CamB1	1
2189	DCIM2439.JPG	23 Apr 16\CamB1\100EK001	2023-04-15 10:20:01	Red Hartebeest	3	NA	TRUE	FALSE	FALSE	FALSE	FALSE	FALSE	Mofela	wet	FALSE	NA	NA	NA	2023-04-15	10:20:00	1	sp5	3	CamB1	1
2190	DCIM2440.JPG	23 Apr 16\CamB1\100EK001	2023-04-15 10:21:01	Red Hartebeest	3	NA	TRUE	FALSE	FALSE	FALSE	FALSE	FALSE	Mofela	wet	FALSE	NA	NA	NA	2023-04-15	10:21:00	1	sp5	3	CamB1	1
2191	DCIM2441.JPG	23 Apr 16\CamB1\100EK001	2023-04-15 10:22:01	Red Hartebeest	3	NA	TRUE	FALSE	FALSE	FALSE	FALSE	FALSE	Mofela	wet	FALSE	NA	NA	NA	2023-04-15	10:22:00	1	sp5	3	CamB1	1
2192	DCIM2442.JPG	23 Apr 16\CamB1\100EK001	2023-04-15 10:23:01	Red Hartebeest	3	NA	TRUE	FALSE	FALSE	FALSE	FALSE	FALSE	Mofela	wet	FALSE	NA	NA	NA	2023-04-15	10:23:00	1	sp5	3	CamB1	1
2193	DCIM2443.JPG	23 Apr 16\CamB1\100EK001	2023-04-15 10:24:01	Red Hartebeest	3	NA	TRUE	FALSE	FALSE	FALSE	FALSE	FALSE	Mofela	wet	FALSE	NA	NA	NA	2023-04-15	10:24:00	1	sp5	3	CamB1	1
2194	DCIM2444.JPG	23 Apr 16\CamB1\100EK001	2023-04-15 10:25:01	Red Hartebeest	3	NA	TRUE	FALSE	FALSE	FALSE	FALSE	FALSE	Mofela	wet	FALSE	NA	NA	NA	2023-04-15	10:25:00	1	sp5	3	CamB1	1
2195	DCIM2445.JPG	23 Apr 16\CamB1\100EK001	2023-04-15 10:26:01	Red Hartebeest	3	NA	TRUE	FALSE	FALSE	FALSE	FALSE	FALSE	Mofela	wet	FALSE	NA	NA	NA	2023-04-15	10:26:00	1	sp5	3	CamB1	1
2196	DCIM2446.JPG	23 Apr 16\CamB1\100EK001	2023-04-15 10:27:01	Red Hartebeest	3	NA	TRUE	FALSE	FALSE	FALSE	FALSE	FALSE	Mofela	wet	FALSE	NA	NA	NA	2023-04-15	10:27:00	1	sp5	3	CamB1	1
2197	DCIM2447.JPG	23 Apr 16\CamB1\100EK001	2023-04-15 10:28:01	Red Hartebeest	3	NA	TRUE	FALSE	FALSE	FALSE	FALSE	FALSE	Mofela	wet	FALSE	NA	NA	NA	2023-04-15	10:28:00	1	sp5	3	CamB1	1
2198	DCIM2448.JPG	23 Apr 16\CamB1\100EK001	2023-04-15 10:29:01	Red Hartebeest	3	NA	TRUE	FALSE	FALSE	FALSE	FALSE	FALSE	Mofela	wet	FALSE	NA	NA	NA	2023-04-15	10:29:00	1	sp5	3	CamB1	1
2199	DCIM2449.JPG	23 Apr 16\CamB1\100EK001	2023-04-15 10:30:01	Red Hartebeest	3	NA	TRUE	FALSE	FALSE	FALSE	FALSE	FALSE	Mofela	wet	FALSE	NA	NA	NA	2023-04-15	10:30:00	1	sp5	3	CamB1	1
2200	DCIM2450.JPG	23 Apr 16\CamB1\100EK001	2023-04-15 10:31:01	Red Hartebeest	3	NA	TRUE	FALSE	FALSE	FALSE	FALSE	FALSE	Mofela	wet	FALSE	NA	NA	NA	2023-04-15	10:31:00	1	sp5	3	CamB1	1
2201	DCIM2451.JPG	23 Apr 16\CamB1\100EK001	2023-04-15 10:32:01	Red Hartebeest	3	NA	TRUE	FALSE	FALSE	FALSE	FALSE	FALSE	Mofela	wet	FALSE	NA	NA	NA	2023-04-15	10:32:00	1	sp5	3	CamB1	1
2202	DCIM2452.JPG	23 Apr 16\CamB1\100EK001	2023-04-15 10:33:01	Red Hartebeest	3	NA	TRUE	FALSE	FALSE	FALSE	FALSE	FALSE	Mofela	wet	FALSE	NA	NA	NA	2023-04-15	10:33:00	1	sp5	3	CamB1	1
2203	DCIM2453.JPG	23 Apr 16\CamB1\100EK001	2023-04-15 10:34:01	Red Hartebeest	3	NA	TRUE	FALSE	FALSE	FALSE	FALSE	FALSE	Mofela	wet	FALSE	NA	NA	NA	2023-04-15	10:34:00	1	sp5	3	CamB1	1
2204	DCIM2454.JPG	23 Apr 16\CamB1\100EK001	2023-04-15 10:35:01	Red Hartebeest	3	NA	TRUE	FALSE	FALSE	FALSE	FALSE	FALSE	Mofela	wet	FALSE	NA	NA	NA	2023-04-15	10:35:00	1	sp5	3	CamB1	1
2205	DCIM2456.JPG	23 Apr 16\CamB1\100EK001	2023-04-15 10:37:01	Red Hartebeest	3	NA	TRUE	FALSE	FALSE	FALSE	FALSE	FALSE	Mofela	wet	FALSE	NA	NA	NA	2023-04-15	10:37:00	1	sp5	3	CamB1	1
2206	DCIM2457.JPG	23 Apr 16\CamB1\100EK001	2023-04-15 10:38:01	Red Hartebeest	3	NA	TRUE	FALSE	FALSE	FALSE	FALSE	FALSE	Mofela	wet	FALSE	NA	NA	NA	2023-04-15	10:38:00	1	sp5	3	CamB1	1
2207	DCIM2460.JPG	23 Apr 16\CamB1\100EK001	2023-04-15 10:41:01	Red Hartebeest	3	NA	TRUE	FALSE	FALSE	FALSE	FALSE	FALSE	Mofela	wet	FALSE	NA	NA	NA	2023-04-15	10:41:00	1	sp5	3	CamB1	1
2208	DCIM2461.JPG	23 Apr 16\CamB1\100EK001	2023-04-15 10:42:01	Red Hartebeest	3	NA	TRUE	FALSE	FALSE	FALSE	FALSE	FALSE	Mofela	wet	FALSE	NA	NA	NA	2023-04-15	10:42:00	1	sp5	3	CamB1	1
2209	DCIM2465.JPG	23 Apr 16\CamB1\100EK001	2023-04-15 10:46:01	Red Hartebeest	3	NA	TRUE	FALSE	FALSE	FALSE	FALSE	FALSE	Mofela	wet	FALSE	NA	NA	NA	2023-04-15	10:46:00	1	sp5	3	CamB1	1
2210	DCIM2466.JPG	23 Apr 16\CamB1\100EK001	2023-04-15 10:47:01	Red Hartebeest	3	NA	TRUE	FALSE	FALSE	FALSE	FALSE	FALSE	Mofela	wet	FALSE	NA	NA	NA	2023-04-15	10:47:00	1	sp5	3	CamB1	1
2211	DCIM2467.JPG	23 Apr 16\CamB1\100EK001	2023-04-15 10:48:01	Red Hartebeest	3	NA	TRUE	FALSE	FALSE	FALSE	FALSE	FALSE	Mofela	wet	FALSE	NA	NA	NA	2023-04-15	10:48:00	1	sp5	3	CamB1	1
2212	DCIM2468.JPG	23 Apr 16\CamB1\100EK001	2023-04-15 10:49:01	Red Hartebeest	3	NA	TRUE	FALSE	FALSE	FALSE	FALSE	FALSE	Mofela	wet	FALSE	NA	NA	NA	2023-04-15	10:49:00	1	sp5	3	CamB1	1
2213	DCIM2470.JPG	23 Apr 16\CamB1\100EK001	2023-04-15 10:51:01	Red Hartebeest	3	NA	TRUE	FALSE	FALSE	FALSE	FALSE	FALSE	Mofela	wet	FALSE	NA	NA	NA	2023-04-15	10:51:00	1	sp5	3	CamB1	1
2214	DCIM2471.JPG	23 Apr 16\CamB1\100EK001	2023-04-15 10:52:01	Red Hartebeest	3	NA	TRUE	FALSE	FALSE	FALSE	FALSE	FALSE	Mofela	wet	FALSE	NA	NA	NA	2023-04-15	10:52:00	1	sp5	3	CamB1	1
2215	DCIM2472.JPG	23 Apr 16\CamB1\100EK001	2023-04-15 10:53:01	Red Hartebeest	3	NA	TRUE	FALSE	FALSE	FALSE	FALSE	FALSE	Mofela	wet	FALSE	NA	NA	NA	2023-04-15	10:53:00	1	sp5	3	CamB1	1
2216	DCIM2473.JPG	23 Apr 16\CamB1\100EK001	2023-04-15 10:54:01	Red Hartebeest	3	NA	TRUE	FALSE	FALSE	FALSE	FALSE	FALSE	Mofela	wet	FALSE	NA	NA	NA	2023-04-15	10:54:00	1	sp5	3	CamB1	1
2217	DCIM2475.JPG	23 Apr 16\CamB1\100EK001	2023-04-15 10:56:01	Red Hartebeest	3	NA	TRUE	FALSE	FALSE	FALSE	FALSE	FALSE	Mofela	wet	FALSE	NA	NA	NA	2023-04-15	10:56:00	1	sp5	3	CamB1	1
2218	DCIM2476.JPG	23 Apr 16\CamB1\100EK001	2023-04-15 10:57:01	Red Hartebeest	3	NA	TRUE	FALSE	FALSE	FALSE	FALSE	FALSE	Mofela	wet	FALSE	NA	NA	NA	2023-04-15	10:57:00	1	sp5	3	CamB1	1
2219	DCIM2477.JPG	23 Apr 16\CamB1\100EK001	2023-04-15 10:58:01	Red Hartebeest	3	NA	TRUE	FALSE	FALSE	FALSE	FALSE	FALSE	Mofela	wet	FALSE	NA	NA	NA	2023-04-15	10:58:00	1	sp5	3	CamB1	1
2220	DCIM2478.JPG	23 Apr 16\CamB1\100EK001	2023-04-15 10:59:01	Red Hartebeest	3	NA	TRUE	FALSE	FALSE	FALSE	FALSE	FALSE	Mofela	wet	FALSE	NA	NA	NA	2023-04-15	10:59:00	1	sp5	3	CamB1	1
2221	DCIM2480.JPG	23 Apr 16\CamB1\100EK001	2023-04-15 11:01:01	Red Hartebeest	3	NA	TRUE	FALSE	FALSE	FALSE	FALSE	FALSE	Mofela	wet	FALSE	NA	NA	NA	2023-04-15	11:01:00	1	sp5	3	CamB1	1
2222	DCIM2481.JPG	23 Apr 16\CamB1\100EK001	2023-04-15 11:02:01	Red Hartebeest	3	NA	TRUE	FALSE	FALSE	FALSE	FALSE	FALSE	Mofela	wet	FALSE	NA	NA	NA	2023-04-15	11:02:00	1	sp5	3	CamB1	1
2223	DCIM2482.JPG	23 Apr 16\CamB1\100EK001	2023-04-15 11:03:01	Red Hartebeest	3	NA	TRUE	FALSE	FALSE	FALSE	FALSE	FALSE	Mofela	wet	FALSE	NA	NA	NA	2023-04-15	11:03:00	1	sp5	3	CamB1	1
2224	DCIM2483.JPG	23 Apr 16\CamB1\100EK001	2023-04-15 11:04:01	Red Hartebeest	3	NA	TRUE	FALSE	FALSE	FALSE	FALSE	FALSE	Mofela	wet	FALSE	NA	NA	NA	2023-04-15	11:04:00	1	sp5	3	CamB1	1
2225	DCIM2484.JPG	23 Apr 16\CamB1\100EK001	2023-04-15 11:05:01	Red Hartebeest	3	NA	TRUE	FALSE	FALSE	FALSE	FALSE	FALSE	Mofela	wet	FALSE	NA	NA	NA	2023-04-15	11:05:00	1	sp5	3	CamB1	1
2226	DCIM2485.JPG	23 Apr 16\CamB1\100EK001	2023-04-15 11:06:01	Red Hartebeest	3	NA	TRUE	FALSE	FALSE	FALSE	FALSE	FALSE	Mofela	wet	FALSE	NA	NA	NA	2023-04-15	11:06:00	1	sp5	3	CamB1	1
2227	DCIM2486.JPG	23 Apr 16\CamB1\100EK001	2023-04-15 11:07:01	Red Hartebeest	3	NA	TRUE	FALSE	FALSE	FALSE	FALSE	FALSE	Mofela	wet	FALSE	NA	NA	NA	2023-04-15	11:07:00	1	sp5	3	CamB1	1
2228	DCIM2487.JPG	23 Apr 16\CamB1\100EK001	2023-04-15 11:08:01	Red Hartebeest	3	NA	TRUE	FALSE	FALSE	FALSE	FALSE	FALSE	Mofela	wet	FALSE	NA	NA	NA	2023-04-15	11:08:00	1	sp5	3	CamB1	1
2229	DCIM2488.JPG	23 Apr 16\CamB1\100EK001	2023-04-15 11:09:01	Red Hartebeest	3	NA	TRUE	FALSE	FALSE	FALSE	FALSE	FALSE	Mofela	wet	FALSE	NA	NA	NA	2023-04-15	11:09:00	1	sp5	3	CamB1	1
2230	DCIM2489.JPG	23 Apr 16\CamB1\100EK001	2023-04-15 11:10:01	Red Hartebeest	3	NA	TRUE	FALSE	FALSE	FALSE	FALSE	FALSE	Mofela	wet	FALSE	NA	NA	NA	2023-04-15	11:10:00	1	sp5	3	CamB1	1
2231	DCIM2490.JPG	23 Apr 16\CamB1\100EK001	2023-04-15 11:11:01	Red Hartebeest	3	NA	TRUE	FALSE	FALSE	FALSE	FALSE	FALSE	Mofela	wet	FALSE	NA	NA	NA	2023-04-15	11:11:00	1	sp5	3	CamB1	1
2232	DCIM2491.JPG	23 Apr 16\CamB1\100EK001	2023-04-15 11:12:01	Red Hartebeest	3	NA	TRUE	FALSE	FALSE	FALSE	FALSE	FALSE	Mofela	wet	FALSE	NA	NA	NA	2023-04-15	11:12:00	1	sp5	3	CamB1	1
2233	DCIM2492.JPG	23 Apr 16\CamB1\100EK001	2023-04-15 11:13:01	Red Hartebeest	3	NA	TRUE	FALSE	FALSE	FALSE	FALSE	FALSE	Mofela	wet	FALSE	NA	NA	NA	2023-04-15	11:13:00	1	sp5	3	CamB1	1
2234	DCIM2493.JPG	23 Apr 16\CamB1\100EK001	2023-04-15 11:14:01	Red Hartebeest	3	NA	TRUE	FALSE	FALSE	FALSE	FALSE	FALSE	Mofela	wet	FALSE	NA	NA	NA	2023-04-15	11:14:00	1	sp5	3	CamB1	1
2235	DCIM2473.JPG	23 Apr 16\CamB4\100EK001	2023-04-15 11:15:01	Red Hartebeest	3	NA	TRUE	FALSE	FALSE	FALSE	FALSE	FALSE	Mofela	wet	FALSE	NA	NA	NA	2023-04-15	11:15:00	1	sp5	3	CamB4	1
2236	DCIM2495.JPG	23 Apr 16\CamB1\100EK001	2023-04-15 11:16:01	Red Hartebeest	3	NA	TRUE	FALSE	FALSE	FALSE	FALSE	FALSE	Mofela	wet	FALSE	NA	NA	NA	2023-04-15	11:16:00	1	sp5	3	CamB1	1
2237	DCIM2475.JPG	23 Apr 16\CamB4\100EK001	2023-04-15 11:17:01	Red Hartebeest	3	NA	TRUE	FALSE	FALSE	FALSE	FALSE	FALSE	Mofela	wet	FALSE	NA	NA	NA	2023-04-15	11:17:00	1	sp5	3	CamB4	1
2238	DCIM2476.JPG	23 Apr 16\CamB4\100EK001	2023-04-15 11:18:01	Red Hartebeest	3	NA	TRUE	FALSE	FALSE	FALSE	FALSE	FALSE	Mofela	wet	FALSE	NA	NA	NA	2023-04-15	11:18:00	1	sp5	3	CamB4	1
2239	DCIM2477.JPG	23 Apr 16\CamB4\100EK001	2023-04-15 11:19:01	Red Hartebeest	3	NA	TRUE	FALSE	FALSE	FALSE	FALSE	FALSE	Mofela	wet	FALSE	NA	NA	NA	2023-04-15	11:19:00	1	sp5	3	CamB4	1
2240	DCIM2500.JPG	23 Apr 16\CamB1\100EK001	2023-04-15 11:21:01	Red Hartebeest	3	NA	TRUE	FALSE	FALSE	FALSE	FALSE	FALSE	Mofela	wet	FALSE	NA	NA	NA	2023-04-15	11:21:00	1	sp5	3	CamB1	1
2241	DCIM2480.JPG	23 Apr 16\CamB4\100EK001	2023-04-15 11:22:01	Red Hartebeest	3	NA	TRUE	FALSE	FALSE	FALSE	FALSE	FALSE	Mofela	wet	FALSE	NA	NA	NA	2023-04-15	11:22:00	1	sp5	3	CamB4	1
2242	DCIM2481.JPG	23 Apr 16\CamB4\100EK001	2023-04-15 11:23:01	Red Hartebeest	3	NA	TRUE	FALSE	FALSE	FALSE	FALSE	FALSE	Mofela	wet	FALSE	NA	NA	NA	2023-04-15	11:23:00	1	sp5	3	CamB4	1
2243	DCIM2483.JPG	23 Apr 16\CamB4\100EK001	2023-04-15 11:25:01	Red Hartebeest	3	NA	TRUE	FALSE	FALSE	FALSE	FALSE	FALSE	Mofela	wet	FALSE	NA	NA	NA	2023-04-15	11:25:00	1	sp5	3	CamB4	1
2244	DCIM2505.JPG	23 Apr 16\CamB1\100EK001	2023-04-15 11:26:01	Red Hartebeest	3	NA	TRUE	FALSE	FALSE	FALSE	FALSE	FALSE	Mofela	wet	FALSE	NA	NA	NA	2023-04-15	11:26:00	1	sp5	3	CamB1	1
2245	DCIM2506.JPG	23 Apr 16\CamB1\100EK001	2023-04-15 11:27:01	Red Hartebeest	3	NA	TRUE	FALSE	FALSE	FALSE	FALSE	FALSE	Mofela	wet	FALSE	NA	NA	NA	2023-04-15	11:27:00	1	sp5	3	CamB1	1
2246	DCIM2507.JPG	23 Apr 16\CamB1\100EK001	2023-04-15 11:28:01	Red Hartebeest	3	NA	TRUE	FALSE	FALSE	FALSE	FALSE	FALSE	Mofela	wet	FALSE	NA	NA	NA	2023-04-15	11:28:00	1	sp5	3	CamB1	1
2247	DCIM2487.JPG	23 Apr 16\CamB4\100EK001	2023-04-15 11:29:01	Red Hartebeest	3	NA	TRUE	FALSE	FALSE	FALSE	FALSE	FALSE	Mofela	wet	FALSE	NA	NA	NA	2023-04-15	11:29:00	1	sp5	3	CamB4	1
2248	DCIM2488.JPG	23 Apr 16\CamB4\100EK001	2023-04-15 11:30:01	Red Hartebeest	3	NA	TRUE	FALSE	FALSE	FALSE	FALSE	FALSE	Mofela	wet	FALSE	NA	NA	NA	2023-04-15	11:30:00	1	sp5	3	CamB4	1
2249	DCIM2510.JPG	23 Apr 16\CamB1\100EK001	2023-04-15 11:31:01	Red Hartebeest	3	NA	TRUE	FALSE	FALSE	FALSE	FALSE	FALSE	Mofela	wet	FALSE	NA	NA	NA	2023-04-15	11:31:00	1	sp5	3	CamB1	1
2250	DCIM2490.JPG	23 Apr 16\CamB4\100EK001	2023-04-15 11:32:01	Red Hartebeest	3	NA	TRUE	FALSE	FALSE	FALSE	FALSE	FALSE	Mofela	wet	FALSE	NA	NA	NA	2023-04-15	11:32:00	1	sp5	3	CamB4	1
2251	DCIM2491.JPG	23 Apr 16\CamB4\100EK001	2023-04-15 11:33:01	Red Hartebeest	3	NA	TRUE	FALSE	FALSE	FALSE	FALSE	FALSE	Mofela	wet	FALSE	NA	NA	NA	2023-04-15	11:33:00	1	sp5	3	CamB4	1
2252	DCIM2513.JPG	23 Apr 16\CamB1\100EK001	2023-04-15 11:34:01	Red Hartebeest	3	NA	TRUE	FALSE	FALSE	FALSE	FALSE	FALSE	Mofela	wet	FALSE	NA	NA	NA	2023-04-15	11:34:00	1	sp5	3	CamB1	1
2253	DCIM2493.JPG	23 Apr 16\CamB4\100EK001	2023-04-15 11:35:01	Red Hartebeest	3	NA	TRUE	FALSE	FALSE	FALSE	FALSE	FALSE	Mofela	wet	FALSE	NA	NA	NA	2023-04-15	11:35:00	1	sp5	3	CamB4	1
2254	DCIM2515.JPG	23 Apr 16\CamB1\100EK001	2023-04-15 11:36:01	Red Hartebeest	3	NA	TRUE	FALSE	FALSE	FALSE	FALSE	FALSE	Mofela	wet	FALSE	NA	NA	NA	2023-04-15	11:36:00	1	sp5	3	CamB1	1
2255	DCIM2495.JPG	23 Apr 16\CamB4\100EK001	2023-04-15 11:37:01	Red Hartebeest	3	NA	TRUE	FALSE	FALSE	FALSE	FALSE	FALSE	Mofela	wet	FALSE	NA	NA	NA	2023-04-15	11:37:00	1	sp5	3	CamB4	1
2256	DCIM2517.JPG	23 Apr 16\CamB1\100EK001	2023-04-15 11:38:01	Red Hartebeest	3	NA	TRUE	FALSE	FALSE	FALSE	FALSE	FALSE	Mofela	wet	FALSE	NA	NA	NA	2023-04-15	11:38:00	1	sp5	3	CamB1	1
2257	DCIM2518.JPG	23 Apr 16\CamB1\100EK001	2023-04-15 11:39:01	Red Hartebeest	3	NA	TRUE	FALSE	FALSE	FALSE	FALSE	FALSE	Mofela	wet	FALSE	NA	NA	NA	2023-04-15	11:39:00	1	sp5	3	CamB1	1
2258	DCIM2498.JPG	23 Apr 16\CamB4\100EK001	2023-04-15 11:40:01	Red Hartebeest	3	NA	TRUE	FALSE	FALSE	FALSE	FALSE	FALSE	Mofela	wet	FALSE	NA	NA	NA	2023-04-15	11:40:00	1	sp5	3	CamB4	1
2259	DCIM2520.JPG	23 Apr 16\CamB1\100EK001	2023-04-15 11:41:01	Red Hartebeest	3	NA	TRUE	FALSE	FALSE	FALSE	FALSE	FALSE	Mofela	wet	FALSE	NA	NA	NA	2023-04-15	11:41:00	1	sp5	3	CamB1	1
2260	DCIM2500.JPG	23 Apr 16\CamB4\100EK001	2023-04-15 11:42:01	Red Hartebeest	3	NA	TRUE	FALSE	FALSE	FALSE	FALSE	FALSE	Mofela	wet	FALSE	NA	NA	NA	2023-04-15	11:42:00	1	sp5	3	CamB4	1
2261	DCIM2501.JPG	23 Apr 16\CamB4\100EK001	2023-04-15 11:43:01	Red Hartebeest	3	NA	TRUE	FALSE	FALSE	FALSE	FALSE	FALSE	Mofela	wet	FALSE	NA	NA	NA	2023-04-15	11:43:00	1	sp5	3	CamB4	1
2262	DCIM2523.JPG	23 Apr 16\CamB1\100EK001	2023-04-15 11:44:01	Red Hartebeest	3	NA	TRUE	FALSE	FALSE	FALSE	FALSE	FALSE	Mofela	wet	FALSE	NA	NA	NA	2023-04-15	11:44:00	1	sp5	3	CamB1	1
2263	DCIM2503.JPG	23 Apr 16\CamB4\100EK001	2023-04-15 11:45:01	Red Hartebeest	3	NA	TRUE	FALSE	FALSE	FALSE	FALSE	FALSE	Mofela	wet	FALSE	NA	NA	NA	2023-04-15	11:45:00	1	sp5	3	CamB4	1
2264	DCIM2504.JPG	23 Apr 16\CamB4\100EK001	2023-04-15 11:46:01	Red Hartebeest	3	NA	TRUE	FALSE	FALSE	FALSE	FALSE	FALSE	Mofela	wet	FALSE	NA	NA	NA	2023-04-15	11:46:00	1	sp5	3	CamB4	1
2265	DCIM2526.JPG	23 Apr 16\CamB1\100EK001	2023-04-15 11:47:01	Red Hartebeest	3	NA	TRUE	FALSE	FALSE	FALSE	FALSE	FALSE	Mofela	wet	FALSE	NA	NA	NA	2023-04-15	11:47:00	1	sp5	3	CamB1	1
2266	DCIM2527.JPG	23 Apr 16\CamB1\100EK001	2023-04-15 11:48:01	Red Hartebeest	3	NA	TRUE	FALSE	FALSE	FALSE	FALSE	FALSE	Mofela	wet	FALSE	NA	NA	NA	2023-04-15	11:48:00	1	sp5	3	CamB1	1
2267	DCIM2528.JPG	23 Apr 16\CamB1\100EK001	2023-04-15 11:49:01	Red Hartebeest	3	NA	TRUE	FALSE	FALSE	FALSE	FALSE	FALSE	Mofela	wet	FALSE	NA	NA	NA	2023-04-15	11:49:00	1	sp5	3	CamB1	1
2268	DCIM2529.JPG	23 Apr 16\CamB1\100EK001	2023-04-15 11:50:01	Red Hartebeest	3	NA	TRUE	FALSE	FALSE	FALSE	FALSE	FALSE	Mofela	wet	FALSE	NA	NA	NA	2023-04-15	11:50:00	1	sp5	3	CamB1	1
2269	DCIM2530.JPG	23 Apr 16\CamB1\100EK001	2023-04-15 11:51:01	Red Hartebeest	3	NA	TRUE	FALSE	FALSE	FALSE	FALSE	FALSE	Mofela	wet	FALSE	NA	NA	NA	2023-04-15	11:51:00	1	sp5	3	CamB1	1
2270	DCIM2531.JPG	23 Apr 16\CamB1\100EK001	2023-04-15 11:52:01	Red Hartebeest	3	NA	TRUE	FALSE	FALSE	FALSE	FALSE	FALSE	Mofela	wet	FALSE	NA	NA	NA	2023-04-15	11:52:00	1	sp5	3	CamB1	1
2271	DCIM2533.JPG	23 Apr 16\CamB1\100EK001	2023-04-15 11:54:01	Red Hartebeest	3	NA	TRUE	FALSE	FALSE	FALSE	FALSE	FALSE	Mofela	wet	FALSE	NA	NA	NA	2023-04-15	11:54:00	1	sp5	3	CamB1	1
2272	DCIM2534.JPG	23 Apr 16\CamB1\100EK001	2023-04-15 11:55:01	Red Hartebeest	3	NA	TRUE	FALSE	FALSE	FALSE	FALSE	FALSE	Mofela	wet	FALSE	NA	NA	NA	2023-04-15	11:55:00	1	sp5	3	CamB1	1
2273	DCIM2535.JPG	23 Apr 16\CamB1\100EK001	2023-04-15 11:56:01	Red Hartebeest	3	NA	TRUE	FALSE	FALSE	FALSE	FALSE	FALSE	Mofela	wet	FALSE	NA	NA	NA	2023-04-15	11:56:00	1	sp5	3	CamB1	1
2274	DCIM2536.JPG	23 Apr 16\CamB1\100EK001	2023-04-15 11:57:01	Red Hartebeest	3	NA	TRUE	FALSE	FALSE	FALSE	FALSE	FALSE	Mofela	wet	FALSE	NA	NA	NA	2023-04-15	11:57:00	1	sp5	3	CamB1	1
2275	DCIM2537.JPG	23 Apr 16\CamB1\100EK001	2023-04-15 11:58:01	Red Hartebeest	3	NA	TRUE	FALSE	FALSE	FALSE	FALSE	FALSE	Mofela	wet	FALSE	NA	NA	NA	2023-04-15	11:58:00	1	sp5	3	CamB1	1
2276	DCIM2538.JPG	23 Apr 16\CamB1\100EK001	2023-04-15 11:59:01	Red Hartebeest	3	NA	TRUE	FALSE	FALSE	FALSE	FALSE	FALSE	Mofela	wet	FALSE	NA	NA	NA	2023-04-15	11:59:00	1	sp5	3	CamB1	1
2277	DCIM2540.JPG	23 Apr 16\CamB1\100EK001	2023-04-15 12:01:01	Red Hartebeest	3	NA	TRUE	FALSE	FALSE	FALSE	FALSE	FALSE	Mofela	wet	FALSE	NA	NA	NA	2023-04-15	12:01:00	1	sp5	3	CamB1	1
2278	DCIM2541.JPG	23 Apr 16\CamB1\100EK001	2023-04-15 12:02:01	Red Hartebeest	3	NA	TRUE	FALSE	FALSE	FALSE	FALSE	FALSE	Mofela	wet	FALSE	NA	NA	NA	2023-04-15	12:02:00	1	sp5	3	CamB1	1
2279	DCIM2542.JPG	23 Apr 16\CamB1\100EK001	2023-04-15 12:03:01	Red Hartebeest	3	NA	TRUE	FALSE	FALSE	FALSE	FALSE	FALSE	Mofela	wet	FALSE	NA	NA	NA	2023-04-15	12:03:00	1	sp5	3	CamB1	1
2280	DCIM2543.JPG	23 Apr 16\CamB1\100EK001	2023-04-15 12:04:01	Red Hartebeest	3	NA	TRUE	FALSE	FALSE	FALSE	FALSE	FALSE	Mofela	wet	FALSE	NA	NA	NA	2023-04-15	12:04:00	1	sp5	3	CamB1	1
2281	DCIM2544.JPG	23 Apr 16\CamB1\100EK001	2023-04-15 12:05:01	Red Hartebeest	3	NA	TRUE	FALSE	FALSE	FALSE	FALSE	FALSE	Mofela	wet	FALSE	NA	NA	NA	2023-04-15	12:05:00	1	sp5	3	CamB1	1
2282	DCIM2545.JPG	23 Apr 16\CamB1\100EK001	2023-04-15 12:06:01	Red Hartebeest	3	NA	TRUE	FALSE	FALSE	FALSE	FALSE	FALSE	Mofela	wet	FALSE	NA	NA	NA	2023-04-15	12:06:00	1	sp5	3	CamB1	1
2283	DCIM2546.JPG	23 Apr 16\CamB1\100EK001	2023-04-15 12:07:01	Red Hartebeest	3	NA	TRUE	FALSE	FALSE	FALSE	FALSE	FALSE	Mofela	wet	FALSE	NA	NA	NA	2023-04-15	12:07:00	1	sp5	3	CamB1	1
2284	DCIM2547.JPG	23 Apr 16\CamB1\100EK001	2023-04-15 12:08:01	Red Hartebeest	3	NA	TRUE	FALSE	FALSE	FALSE	FALSE	FALSE	Mofela	wet	FALSE	NA	NA	NA	2023-04-15	12:08:00	1	sp5	3	CamB1	1
2285	DCIM2548.JPG	23 Apr 16\CamB1\100EK001	2023-04-15 12:09:01	Red Hartebeest	3	NA	TRUE	FALSE	FALSE	FALSE	FALSE	FALSE	Mofela	wet	FALSE	NA	NA	NA	2023-04-15	12:09:00	1	sp5	3	CamB1	1
2286	DCIM2549.JPG	23 Apr 16\CamB1\100EK001	2023-04-15 12:10:01	Red Hartebeest	3	NA	TRUE	FALSE	FALSE	FALSE	FALSE	FALSE	Mofela	wet	FALSE	NA	NA	NA	2023-04-15	12:10:00	1	sp5	3	CamB1	1
2287	DCIM2550.JPG	23 Apr 16\CamB1\100EK001	2023-04-15 12:11:02	Red Hartebeest	3	NA	TRUE	FALSE	FALSE	FALSE	FALSE	FALSE	Mofela	wet	FALSE	NA	NA	NA	2023-04-15	12:11:00	1	sp5	3	CamB1	1
2288	DCIM2551.JPG	23 Apr 16\CamB1\100EK001	2023-04-15 12:12:02	Red Hartebeest	3	NA	TRUE	FALSE	FALSE	FALSE	FALSE	FALSE	Mofela	wet	FALSE	NA	NA	NA	2023-04-15	12:12:00	1	sp5	3	CamB1	1
2289	DCIM2532.JPG	23 Apr 16\CamB4\100EK001	2023-04-15 12:13:02	Red Hartebeest	3	NA	TRUE	FALSE	FALSE	FALSE	FALSE	FALSE	Mofela	wet	FALSE	NA	NA	NA	2023-04-15	12:13:00	1	sp5	3	CamB4	1
2290	DCIM2533.JPG	23 Apr 16\CamB4\100EK001	2023-04-15 12:14:02	Red Hartebeest	3	NA	TRUE	FALSE	FALSE	FALSE	FALSE	FALSE	Mofela	wet	FALSE	NA	NA	NA	2023-04-15	12:14:00	1	sp5	3	CamB4	1
2291	DCIM2554.JPG	23 Apr 16\CamB1\100EK001	2023-04-15 12:15:02	Red Hartebeest	3	NA	TRUE	FALSE	FALSE	FALSE	FALSE	FALSE	Mofela	wet	FALSE	NA	NA	NA	2023-04-15	12:15:00	1	sp5	3	CamB1	1
2292	DCIM2555.JPG	23 Apr 16\CamB1\100EK001	2023-04-15 12:16:02	Red Hartebeest	3	NA	TRUE	FALSE	FALSE	FALSE	FALSE	FALSE	Mofela	wet	FALSE	NA	NA	NA	2023-04-15	12:16:00	1	sp5	3	CamB1	1
2293	DCIM2536.JPG	23 Apr 16\CamB4\100EK001	2023-04-15 12:17:02	Red Hartebeest	3	NA	TRUE	FALSE	FALSE	FALSE	FALSE	FALSE	Mofela	wet	FALSE	NA	NA	NA	2023-04-15	12:17:00	1	sp5	3	CamB4	1
2294	DCIM2557.JPG	23 Apr 16\CamB1\100EK001	2023-04-15 12:18:02	Red Hartebeest	3	NA	TRUE	FALSE	FALSE	FALSE	FALSE	FALSE	Mofela	wet	FALSE	NA	NA	NA	2023-04-15	12:18:00	1	sp5	3	CamB1	1
2295	DCIM2538.JPG	23 Apr 16\CamB4\100EK001	2023-04-15 12:19:02	Red Hartebeest	3	NA	TRUE	FALSE	FALSE	FALSE	FALSE	FALSE	Mofela	wet	FALSE	NA	NA	NA	2023-04-15	12:19:00	1	sp5	3	CamB4	1
2296	DCIM2559.JPG	23 Apr 16\CamB1\100EK001	2023-04-15 12:20:02	Red Hartebeest	3	NA	TRUE	FALSE	FALSE	FALSE	FALSE	FALSE	Mofela	wet	FALSE	NA	NA	NA	2023-04-15	12:20:00	1	sp5	3	CamB1	1
2297	DCIM2560.JPG	23 Apr 16\CamB1\100EK001	2023-04-15 12:21:02	Red Hartebeest	3	NA	TRUE	FALSE	FALSE	FALSE	FALSE	FALSE	Mofela	wet	FALSE	NA	NA	NA	2023-04-15	12:21:00	1	sp5	3	CamB1	1
2298	DCIM2561.JPG	23 Apr 16\CamB1\100EK001	2023-04-15 12:22:02	Red Hartebeest	3	NA	TRUE	FALSE	FALSE	FALSE	FALSE	FALSE	Mofela	wet	FALSE	NA	NA	NA	2023-04-15	12:22:00	1	sp5	3	CamB1	1
2299	DCIM2542.JPG	23 Apr 16\CamB4\100EK001	2023-04-15 12:23:02	Red Hartebeest	3	NA	TRUE	FALSE	FALSE	FALSE	FALSE	FALSE	Mofela	wet	FALSE	NA	NA	NA	2023-04-15	12:23:00	1	sp5	3	CamB4	1
2300	DCIM2563.JPG	23 Apr 16\CamB1\100EK001	2023-04-15 12:24:02	Red Hartebeest	3	NA	TRUE	FALSE	FALSE	FALSE	FALSE	FALSE	Mofela	wet	FALSE	NA	NA	NA	2023-04-15	12:24:00	1	sp5	3	CamB1	1
2301	DCIM2564.JPG	23 Apr 16\CamB1\100EK001	2023-04-15 12:25:02	Red Hartebeest	3	NA	TRUE	FALSE	FALSE	FALSE	FALSE	FALSE	Mofela	wet	FALSE	NA	NA	NA	2023-04-15	12:25:00	1	sp5	3	CamB1	1
2302	DCIM2565.JPG	23 Apr 16\CamB1\100EK001	2023-04-15 12:26:02	Red Hartebeest	3	NA	TRUE	FALSE	FALSE	FALSE	FALSE	FALSE	Mofela	wet	FALSE	NA	NA	NA	2023-04-15	12:26:00	1	sp5	3	CamB1	1
2303	DCIM2546.JPG	23 Apr 16\CamB4\100EK001	2023-04-15 12:27:02	Red Hartebeest	3	NA	TRUE	FALSE	FALSE	FALSE	FALSE	FALSE	Mofela	wet	FALSE	NA	NA	NA	2023-04-15	12:27:00	1	sp5	3	CamB4	1
2304	DCIM2568.JPG	23 Apr 16\CamB1\100EK001	2023-04-15 12:29:02	Red Hartebeest	3	NA	TRUE	FALSE	FALSE	FALSE	FALSE	FALSE	Mofela	wet	FALSE	NA	NA	NA	2023-04-15	12:29:00	1	sp5	3	CamB1	1
2305	DCIM2569.JPG	23 Apr 16\CamB1\100EK001	2023-04-15 12:30:02	Red Hartebeest	3	NA	TRUE	FALSE	FALSE	FALSE	FALSE	FALSE	Mofela	wet	FALSE	NA	NA	NA	2023-04-15	12:30:00	1	sp5	3	CamB1	1
2306	DCIM2570.JPG	23 Apr 16\CamB1\100EK001	2023-04-15 12:31:02	Red Hartebeest	3	NA	TRUE	FALSE	FALSE	FALSE	FALSE	FALSE	Mofela	wet	FALSE	NA	NA	NA	2023-04-15	12:31:00	1	sp5	3	CamB1	1
2307	DCIM2571.JPG	23 Apr 16\CamB1\100EK001	2023-04-15 12:32:02	Red Hartebeest	3	NA	TRUE	FALSE	FALSE	FALSE	FALSE	FALSE	Mofela	wet	FALSE	NA	NA	NA	2023-04-15	12:32:00	1	sp5	3	CamB1	1
2308	DCIM2552.JPG	23 Apr 16\CamB4\100EK001	2023-04-15 12:33:02	Red Hartebeest	3	NA	TRUE	FALSE	FALSE	FALSE	FALSE	FALSE	Mofela	wet	FALSE	NA	NA	NA	2023-04-15	12:33:00	1	sp5	3	CamB4	1
2309	DCIM2573.JPG	23 Apr 16\CamB1\100EK001	2023-04-15 12:34:02	Red Hartebeest	3	NA	TRUE	FALSE	FALSE	FALSE	FALSE	FALSE	Mofela	wet	FALSE	NA	NA	NA	2023-04-15	12:34:00	1	sp5	3	CamB1	1
2310	DCIM2574.JPG	23 Apr 16\CamB1\100EK001	2023-04-15 12:35:02	Red Hartebeest	3	NA	TRUE	FALSE	FALSE	FALSE	FALSE	FALSE	Mofela	wet	FALSE	NA	NA	NA	2023-04-15	12:35:00	1	sp5	3	CamB1	1
2311	DCIM2575.JPG	23 Apr 16\CamB1\100EK001	2023-04-15 12:36:02	Red Hartebeest	3	NA	TRUE	FALSE	FALSE	FALSE	FALSE	FALSE	Mofela	wet	FALSE	NA	NA	NA	2023-04-15	12:36:00	1	sp5	3	CamB1	1
2312	DCIM2556.JPG	23 Apr 16\CamB4\100EK001	2023-04-15 12:37:02	Red Hartebeest	3	NA	TRUE	FALSE	FALSE	FALSE	FALSE	FALSE	Mofela	wet	FALSE	NA	NA	NA	2023-04-15	12:37:00	1	sp5	3	CamB4	1
2313	DCIM2557.JPG	23 Apr 16\CamB4\100EK001	2023-04-15 12:38:02	Red Hartebeest	3	NA	TRUE	FALSE	FALSE	FALSE	FALSE	FALSE	Mofela	wet	FALSE	NA	NA	NA	2023-04-15	12:38:00	1	sp5	3	CamB4	1
2314	DCIM2558.JPG	23 Apr 16\CamB4\100EK001	2023-04-15 12:39:02	Red Hartebeest	3	NA	TRUE	FALSE	FALSE	FALSE	FALSE	FALSE	Mofela	wet	FALSE	NA	NA	NA	2023-04-15	12:39:00	1	sp5	3	CamB4	1
2315	DCIM2579.JPG	23 Apr 16\CamB1\100EK001	2023-04-15 12:40:02	Red Hartebeest	3	NA	TRUE	FALSE	FALSE	FALSE	FALSE	FALSE	Mofela	wet	FALSE	NA	NA	NA	2023-04-15	12:40:00	1	sp5	3	CamB1	1
2316	DCIM2560.JPG	23 Apr 16\CamB4\100EK001	2023-04-15 12:41:02	Red Hartebeest	3	NA	TRUE	FALSE	FALSE	FALSE	FALSE	FALSE	Mofela	wet	FALSE	NA	NA	NA	2023-04-15	12:41:00	1	sp5	3	CamB4	1
2317	DCIM2561.JPG	23 Apr 16\CamB4\100EK001	2023-04-15 12:42:02	Red Hartebeest	3	NA	TRUE	FALSE	FALSE	FALSE	FALSE	FALSE	Mofela	wet	FALSE	NA	NA	NA	2023-04-15	12:42:00	1	sp5	3	CamB4	1
2318	DCIM2562.JPG	23 Apr 16\CamB4\100EK001	2023-04-15 12:43:02	Red Hartebeest	3	NA	TRUE	FALSE	FALSE	FALSE	FALSE	FALSE	Mofela	wet	FALSE	NA	NA	NA	2023-04-15	12:43:00	1	sp5	3	CamB4	1
2319	DCIM2583.JPG	23 Apr 16\CamB1\100EK001	2023-04-15 12:44:02	Red Hartebeest	3	NA	TRUE	FALSE	FALSE	FALSE	FALSE	FALSE	Mofela	wet	FALSE	NA	NA	NA	2023-04-15	12:44:00	1	sp5	3	CamB1	1
2320	DCIM2584.JPG	23 Apr 16\CamB1\100EK001	2023-04-15 12:45:02	Red Hartebeest	3	NA	TRUE	FALSE	FALSE	FALSE	FALSE	FALSE	Mofela	wet	FALSE	NA	NA	NA	2023-04-15	12:45:00	1	sp5	3	CamB1	1
2321	DCIM2565.JPG	23 Apr 16\CamB4\100EK001	2023-04-15 12:46:02	Red Hartebeest	3	NA	TRUE	FALSE	FALSE	FALSE	FALSE	FALSE	Mofela	wet	FALSE	NA	NA	NA	2023-04-15	12:46:00	1	sp5	3	CamB4	1
2322	DCIM2566.JPG	23 Apr 16\CamB4\100EK001	2023-04-15 12:47:02	Red Hartebeest	3	NA	TRUE	FALSE	FALSE	FALSE	FALSE	FALSE	Mofela	wet	FALSE	NA	NA	NA	2023-04-15	12:47:00	1	sp5	3	CamB4	1
2323	DCIM2587.JPG	23 Apr 16\CamB1\100EK001	2023-04-15 12:48:02	Red Hartebeest	3	NA	TRUE	FALSE	FALSE	FALSE	FALSE	FALSE	Mofela	wet	FALSE	NA	NA	NA	2023-04-15	12:48:00	1	sp5	3	CamB1	1
2324	DCIM2568.JPG	23 Apr 16\CamB4\100EK001	2023-04-15 12:49:02	Red Hartebeest	3	NA	TRUE	FALSE	FALSE	FALSE	FALSE	FALSE	Mofela	wet	FALSE	NA	NA	NA	2023-04-15	12:49:00	1	sp5	3	CamB4	1
2325	DCIM2589.JPG	23 Apr 16\CamB1\100EK001	2023-04-15 12:50:01	Red Hartebeest	3	NA	TRUE	FALSE	FALSE	FALSE	FALSE	FALSE	Mofela	wet	FALSE	NA	NA	NA	2023-04-15	12:50:00	1	sp5	3	CamB1	1
2326	DCIM2570.JPG	23 Apr 16\CamB4\100EK001	2023-04-15 12:51:02	Red Hartebeest	3	NA	TRUE	FALSE	FALSE	FALSE	FALSE	FALSE	Mofela	wet	FALSE	NA	NA	NA	2023-04-15	12:51:00	1	sp5	3	CamB4	1
2327	DCIM2591.JPG	23 Apr 16\CamB1\100EK001	2023-04-15 12:52:02	Red Hartebeest	3	NA	TRUE	FALSE	FALSE	FALSE	FALSE	FALSE	Mofela	wet	FALSE	NA	NA	NA	2023-04-15	12:52:00	1	sp5	3	CamB1	1
2328	DCIM2592.JPG	23 Apr 16\CamB1\100EK001	2023-04-15 12:53:02	Red Hartebeest	3	NA	TRUE	FALSE	FALSE	FALSE	FALSE	FALSE	Mofela	wet	FALSE	NA	NA	NA	2023-04-15	12:53:00	1	sp5	3	CamB1	1
2329	DCIM2593.JPG	23 Apr 16\CamB1\100EK001	2023-04-15 12:54:02	Red Hartebeest	3	NA	TRUE	FALSE	FALSE	FALSE	FALSE	FALSE	Mofela	wet	FALSE	NA	NA	NA	2023-04-15	12:54:00	1	sp5	3	CamB1	1
2330	DCIM2594.JPG	23 Apr 16\CamB1\100EK001	2023-04-15 12:55:02	Red Hartebeest	3	NA	TRUE	FALSE	FALSE	FALSE	FALSE	FALSE	Mofela	wet	FALSE	NA	NA	NA	2023-04-15	12:55:00	1	sp5	3	CamB1	1
2331	DCIM2595.JPG	23 Apr 16\CamB1\100EK001	2023-04-15 12:56:02	Red Hartebeest	3	NA	TRUE	FALSE	FALSE	FALSE	FALSE	FALSE	Mofela	wet	FALSE	NA	NA	NA	2023-04-15	12:56:00	1	sp5	3	CamB1	1
2332	DCIM2596.JPG	23 Apr 16\CamB1\100EK001	2023-04-15 12:57:01	Red Hartebeest	3	NA	TRUE	FALSE	FALSE	FALSE	FALSE	FALSE	Mofela	wet	FALSE	NA	NA	NA	2023-04-15	12:57:00	1	sp5	3	CamB1	1
2333	DCIM2597.JPG	23 Apr 16\CamB1\100EK001	2023-04-15 12:58:01	Red Hartebeest	3	NA	TRUE	FALSE	FALSE	FALSE	FALSE	FALSE	Mofela	wet	FALSE	NA	NA	NA	2023-04-15	12:58:00	1	sp5	3	CamB1	1
2334	DCIM2598.JPG	23 Apr 16\CamB1\100EK001	2023-04-15 12:59:01	Red Hartebeest	3	NA	TRUE	FALSE	FALSE	FALSE	FALSE	FALSE	Mofela	wet	FALSE	NA	NA	NA	2023-04-15	12:59:00	1	sp5	3	CamB1	1
2335	DCIM2579.JPG	23 Apr 16\CamB4\100EK001	2023-04-15 13:00:02	Red Hartebeest	3	NA	TRUE	FALSE	FALSE	FALSE	FALSE	FALSE	Mofela	wet	FALSE	NA	NA	NA	2023-04-15	13:00:00	1	sp5	3	CamB4	1
2336	DCIM2580.JPG	23 Apr 16\CamB4\100EK001	2023-04-15 13:01:02	Red Hartebeest	3	NA	TRUE	FALSE	FALSE	FALSE	FALSE	FALSE	Mofela	wet	FALSE	NA	NA	NA	2023-04-15	13:01:00	1	sp5	3	CamB4	1
2337	DCIM2581.JPG	23 Apr 16\CamB4\100EK001	2023-04-15 13:02:02	Red Hartebeest	3	NA	TRUE	FALSE	FALSE	FALSE	FALSE	FALSE	Mofela	wet	FALSE	NA	NA	NA	2023-04-15	13:02:00	1	sp5	3	CamB4	1
2338	DCIM2582.JPG	23 Apr 16\CamB4\100EK001	2023-04-15 13:03:02	Red Hartebeest	3	NA	TRUE	FALSE	FALSE	FALSE	FALSE	FALSE	Mofela	wet	FALSE	NA	NA	NA	2023-04-15	13:03:00	1	sp5	3	CamB4	1
2339	DCIM2603.JPG	23 Apr 16\CamB1\100EK001	2023-04-15 13:04:01	Red Hartebeest	3	NA	TRUE	FALSE	FALSE	FALSE	FALSE	FALSE	Mofela	wet	FALSE	NA	NA	NA	2023-04-15	13:04:00	2	sp5	1.5	CamB1	1
2340	DCIM2604.JPG	23 Apr 16\CamB1\100EK001	2023-04-15 13:05:01	Red Hartebeest	3	NA	TRUE	FALSE	FALSE	FALSE	FALSE	FALSE	Mofela	wet	FALSE	NA	NA	NA	2023-04-15	13:05:00	2	sp5	1.5	CamB1	1
2341	DCIM2585.JPG	23 Apr 16\CamB4\100EK001	2023-04-15 13:06:02	Red Hartebeest	3	NA	TRUE	FALSE	FALSE	FALSE	FALSE	FALSE	Mofela	wet	FALSE	NA	NA	NA	2023-04-15	13:06:00	1	sp5	3	CamB4	1
2342	DCIM2606.JPG	23 Apr 16\CamB1\100EK001	2023-04-15 13:07:01	Red Hartebeest	3	NA	TRUE	FALSE	FALSE	FALSE	FALSE	FALSE	Mofela	wet	FALSE	NA	NA	NA	2023-04-15	13:07:00	2	sp5	1.5	CamB1	1
2343	DCIM2607.JPG	23 Apr 16\CamB1\100EK001	2023-04-15 13:08:01	Red Hartebeest	3	NA	TRUE	FALSE	FALSE	FALSE	FALSE	FALSE	Mofela	wet	FALSE	NA	NA	NA	2023-04-15	13:08:00	2	sp5	1.5	CamB1	1
2344	DCIM2588.JPG	23 Apr 16\CamB4\100EK001	2023-04-15 13:09:02	Red Hartebeest	3	NA	TRUE	FALSE	FALSE	FALSE	FALSE	FALSE	Mofela	wet	FALSE	NA	NA	NA	2023-04-15	13:09:00	1	sp5	3	CamB4	1
2345	DCIM2589.JPG	23 Apr 16\CamB4\100EK001	2023-04-15 13:10:02	Red Hartebeest	3	NA	TRUE	FALSE	FALSE	FALSE	FALSE	FALSE	Mofela	wet	FALSE	NA	NA	NA	2023-04-15	13:10:00	1	sp5	3	CamB4	1
2346	DCIM2590.JPG	23 Apr 16\CamB4\100EK001	2023-04-15 13:11:02	Red Hartebeest	3	NA	TRUE	FALSE	FALSE	FALSE	FALSE	FALSE	Mofela	wet	FALSE	NA	NA	NA	2023-04-15	13:11:00	1	sp5	3	CamB4	1
2347	DCIM2611.JPG	23 Apr 16\CamB1\100EK001	2023-04-15 13:12:01	Red Hartebeest	3	NA	TRUE	FALSE	FALSE	FALSE	FALSE	FALSE	Mofela	wet	FALSE	NA	NA	NA	2023-04-15	13:12:00	2	sp5	1.5	CamB1	1
2348	DCIM2612.JPG	23 Apr 16\CamB1\100EK001	2023-04-15 13:13:01	Red Hartebeest	3	NA	TRUE	FALSE	FALSE	FALSE	FALSE	FALSE	Mofela	wet	FALSE	NA	NA	NA	2023-04-15	13:13:00	2	sp5	1.5	CamB1	1
2349	DCIM2613.JPG	23 Apr 16\CamB1\100EK001	2023-04-15 13:14:01	Red Hartebeest	3	NA	TRUE	FALSE	FALSE	FALSE	FALSE	FALSE	Mofela	wet	FALSE	NA	NA	NA	2023-04-15	13:14:00	2	sp5	1.5	CamB1	1
2350	DCIM2614.JPG	23 Apr 16\CamB1\100EK001	2023-04-15 13:15:01	Red Hartebeest	3	NA	TRUE	FALSE	FALSE	FALSE	FALSE	FALSE	Mofela	wet	FALSE	NA	NA	NA	2023-04-15	13:15:00	2	sp5	1.5	CamB1	1
2351	DCIM2595.JPG	23 Apr 16\CamB4\100EK001	2023-04-15 13:16:02	Red Hartebeest	3	NA	TRUE	FALSE	FALSE	FALSE	FALSE	FALSE	Mofela	wet	FALSE	NA	NA	NA	2023-04-15	13:16:00	1	sp5	3	CamB4	1
2352	DCIM2596.JPG	23 Apr 16\CamB4\100EK001	2023-04-15 13:17:02	Red Hartebeest	3	NA	TRUE	FALSE	FALSE	FALSE	FALSE	FALSE	Mofela	wet	FALSE	NA	NA	NA	2023-04-15	13:17:00	1	sp5	3	CamB4	1
2353	DCIM2617.JPG	23 Apr 16\CamB1\100EK001	2023-04-15 13:18:01	Red Hartebeest	3	NA	TRUE	FALSE	FALSE	FALSE	FALSE	FALSE	Mofela	wet	FALSE	NA	NA	NA	2023-04-15	13:18:00	2	sp5	1.5	CamB1	1
2354	DCIM2618.JPG	23 Apr 16\CamB1\100EK001	2023-04-15 13:19:01	Red Hartebeest	3	NA	TRUE	FALSE	FALSE	FALSE	FALSE	FALSE	Mofela	wet	FALSE	NA	NA	NA	2023-04-15	13:19:00	2	sp5	1.5	CamB1	1
2355	DCIM2619.JPG	23 Apr 16\CamB1\100EK001	2023-04-15 13:20:01	Red Hartebeest	3	NA	TRUE	FALSE	FALSE	FALSE	FALSE	FALSE	Mofela	wet	FALSE	NA	NA	NA	2023-04-15	13:20:00	2	sp5	1.5	CamB1	1
2356	DCIM2620.JPG	23 Apr 16\CamB1\100EK001	2023-04-15 13:21:01	Red Hartebeest	3	NA	TRUE	FALSE	FALSE	FALSE	FALSE	FALSE	Mofela	wet	FALSE	NA	NA	NA	2023-04-15	13:21:00	2	sp5	1.5	CamB1	1
2357	DCIM2621.JPG	23 Apr 16\CamB1\100EK001	2023-04-15 13:22:01	Red Hartebeest	3	NA	TRUE	FALSE	FALSE	FALSE	FALSE	FALSE	Mofela	wet	FALSE	NA	NA	NA	2023-04-15	13:22:00	2	sp5	1.5	CamB1	1
2358	DCIM2622.JPG	23 Apr 16\CamB1\100EK001	2023-04-15 13:23:01	Red Hartebeest	3	NA	TRUE	FALSE	FALSE	FALSE	FALSE	FALSE	Mofela	wet	FALSE	NA	NA	NA	2023-04-15	13:23:00	2	sp5	1.5	CamB1	1
2359	DCIM2623.JPG	23 Apr 16\CamB1\100EK001	2023-04-15 13:24:01	Red Hartebeest	3	NA	TRUE	FALSE	FALSE	FALSE	FALSE	FALSE	Mofela	wet	FALSE	NA	NA	NA	2023-04-15	13:24:00	2	sp5	1.5	CamB1	1
2360	DCIM2624.JPG	23 Apr 16\CamB1\100EK001	2023-04-15 13:25:01	Red Hartebeest	3	NA	TRUE	FALSE	FALSE	FALSE	FALSE	FALSE	Mofela	wet	FALSE	NA	NA	NA	2023-04-15	13:25:00	2	sp4	1.5	CamB1	1
2361	DCIM2624.JPG	23 Apr 16\CamB1\100EK001	2023-04-15 13:25:01	Red Hartebeest	3	NA	TRUE	FALSE	FALSE	FALSE	FALSE	FALSE	Mofela	wet	FALSE	NA	NA	NA	2023-04-15	13:25:00	2	sp5	1.5	CamB1	1
2362	DCIM2625.JPG	23 Apr 16\CamB1\100EK001	2023-04-15 13:26:01	Red Hartebeest	3	NA	TRUE	FALSE	FALSE	FALSE	FALSE	FALSE	Mofela	wet	FALSE	NA	NA	NA	2023-04-15	13:26:00	2	sp4	1.5	CamB1	1
2363	DCIM2625.JPG	23 Apr 16\CamB1\100EK001	2023-04-15 13:26:01	Red Hartebeest	3	NA	TRUE	FALSE	FALSE	FALSE	FALSE	FALSE	Mofela	wet	FALSE	NA	NA	NA	2023-04-15	13:26:00	2	sp5	1.5	CamB1	1
2364	DCIM2626.JPG	23 Apr 16\CamB1\100EK001	2023-04-15 13:27:01	Red Hartebeest	3	NA	TRUE	FALSE	FALSE	FALSE	FALSE	FALSE	Mofela	wet	FALSE	NA	NA	NA	2023-04-15	13:27:00	2	sp4	1.5	CamB1	1
2365	DCIM2626.JPG	23 Apr 16\CamB1\100EK001	2023-04-15 13:27:01	Red Hartebeest	3	NA	TRUE	FALSE	FALSE	FALSE	FALSE	FALSE	Mofela	wet	FALSE	NA	NA	NA	2023-04-15	13:27:00	2	sp5	1.5	CamB1	1
2366	DCIM2627.JPG	23 Apr 16\CamB1\100EK001	2023-04-15 13:28:01	Red Hartebeest	3	NA	TRUE	FALSE	FALSE	FALSE	FALSE	FALSE	Mofela	wet	FALSE	NA	NA	NA	2023-04-15	13:28:00	2	sp5	1.5	CamB1	1
2367	DCIM2608.JPG	23 Apr 16\CamB4\100EK001	2023-04-15 13:29:01	Red Hartebeest	3	NA	TRUE	FALSE	FALSE	FALSE	FALSE	FALSE	Mofela	wet	FALSE	NA	NA	NA	2023-04-15	13:29:00	1	sp5	3	CamB4	1
2368	DCIM2629.JPG	23 Apr 16\CamB1\100EK001	2023-04-15 13:30:01	Red Hartebeest	3	NA	TRUE	FALSE	FALSE	FALSE	FALSE	FALSE	Mofela	wet	FALSE	NA	NA	NA	2023-04-15	13:30:00	2	sp5	1.5	CamB1	1
2369	DCIM2630.JPG	23 Apr 16\CamB1\100EK001	2023-04-15 13:31:01	Red Hartebeest	3	NA	TRUE	FALSE	FALSE	FALSE	FALSE	FALSE	Mofela	wet	FALSE	NA	NA	NA	2023-04-15	13:31:00	2	sp5	1.5	CamB1	1
2370	DCIM2611.JPG	23 Apr 16\CamB4\100EK001	2023-04-15 13:32:01	Red Hartebeest	2	NA	TRUE	FALSE	FALSE	FALSE	FALSE	FALSE	Mofela	wet	FALSE	NA	NA	NA	2023-04-15	13:32:00	1	sp5	2	CamB4	1
2371	DCIM2612.JPG	23 Apr 16\CamB4\100EK001	2023-04-15 13:33:01	Red Hartebeest	2	NA	TRUE	FALSE	FALSE	FALSE	FALSE	FALSE	Mofela	wet	FALSE	NA	NA	NA	2023-04-15	13:33:00	1	sp5	2	CamB4	1
2372	DCIM2613.JPG	23 Apr 16\CamB4\100EK001	2023-04-15 13:34:01	Red Hartebeest	2	NA	TRUE	FALSE	FALSE	FALSE	FALSE	FALSE	Mofela	wet	FALSE	NA	NA	NA	2023-04-15	13:34:00	1	sp5	2	CamB4	1
2373	DCIM2614.JPG	23 Apr 16\CamB4\100EK001	2023-04-15 13:35:01	Red Hartebeest	2	NA	TRUE	FALSE	FALSE	FALSE	FALSE	FALSE	Mofela	wet	FALSE	NA	NA	NA	2023-04-15	13:35:00	1	sp5	2	CamB4	1
2374	DCIM2615.JPG	23 Apr 16\CamB4\100EK001	2023-04-15 13:36:01	Red Hartebeest	2	NA	TRUE	FALSE	FALSE	FALSE	FALSE	FALSE	Mofela	wet	FALSE	NA	NA	NA	2023-04-15	13:36:00	1	sp5	2	CamB4	1
2375	DCIM2616.JPG	23 Apr 16\CamB4\100EK001	2023-04-15 13:37:01	Red Hartebeest	2	NA	TRUE	FALSE	FALSE	FALSE	FALSE	FALSE	Mofela	wet	FALSE	NA	NA	NA	2023-04-15	13:37:00	1	sp5	2	CamB4	1
2376	DCIM2621.JPG	23 Apr 16\CamB3\100EK001	2023-04-15 13:38:01	Red Hartebeest	1	NA	TRUE	FALSE	FALSE	FALSE	FALSE	FALSE	Mofela	wet	FALSE	NA	NA	NA	2023-04-15	13:38:00	1	sp5	1	CamB3	1
2377	DCIM2622.JPG	23 Apr 16\CamB3\100EK001	2023-04-15 13:39:01	Red Hartebeest	1	NA	TRUE	FALSE	FALSE	FALSE	FALSE	FALSE	Mofela	wet	FALSE	NA	NA	NA	2023-04-15	13:39:00	1	sp5	1	CamB3	1
2378	DCIM2639.JPG	23 Apr 16\CamB1\100EK001	2023-04-15 13:40:01	Red Hartebeest	2	NA	TRUE	FALSE	FALSE	FALSE	FALSE	FALSE	Mofela	wet	FALSE	NA	NA	NA	2023-04-15	13:40:00	2	sp5	1	CamB1	1
2379	DCIM2624.JPG	23 Apr 16\CamB3\100EK001	2023-04-15 13:41:01	Red Hartebeest	1	NA	TRUE	FALSE	FALSE	FALSE	FALSE	FALSE	Mofela	wet	FALSE	NA	NA	NA	2023-04-15	13:41:00	1	sp5	1	CamB3	1
2380	DCIM2621.JPG	23 Apr 16\CamB4\100EK001	2023-04-15 13:42:01	Red Hartebeest	3	NA	TRUE	FALSE	FALSE	FALSE	FALSE	FALSE	Mofela	wet	FALSE	NA	NA	NA	2023-04-15	13:42:00	1	sp5	3	CamB4	1
2381	DCIM2622.JPG	23 Apr 16\CamB4\100EK001	2023-04-15 13:43:01	Red Hartebeest	3	NA	TRUE	FALSE	FALSE	FALSE	FALSE	FALSE	Mofela	wet	FALSE	NA	NA	NA	2023-04-15	13:43:00	1	sp5	3	CamB4	1
2382	DCIM2623.JPG	23 Apr 16\CamB4\100EK001	2023-04-15 13:44:01	Red Hartebeest	3	NA	TRUE	FALSE	FALSE	FALSE	FALSE	FALSE	Mofela	wet	FALSE	NA	NA	NA	2023-04-15	13:44:00	1	sp5	3	CamB4	1
2383	DCIM2624.JPG	23 Apr 16\CamB4\100EK001	2023-04-15 13:45:01	Red Hartebeest	3	NA	TRUE	FALSE	FALSE	FALSE	FALSE	FALSE	Mofela	wet	FALSE	NA	NA	NA	2023-04-15	13:45:00	1	sp5	3	CamB4	1
2384	DCIM2625.JPG	23 Apr 16\CamB4\100EK001	2023-04-15 13:46:01	Red Hartebeest	3	NA	TRUE	FALSE	FALSE	FALSE	FALSE	FALSE	Mofela	wet	FALSE	NA	NA	NA	2023-04-15	13:46:00	1	sp5	3	CamB4	1
2385	DCIM2626.JPG	23 Apr 16\CamB4\100EK001	2023-04-15 13:47:01	Red Hartebeest	3	NA	TRUE	FALSE	FALSE	FALSE	FALSE	FALSE	Mofela	wet	FALSE	NA	NA	NA	2023-04-15	13:47:00	1	sp5	3	CamB4	1
2386	DCIM2627.JPG	23 Apr 16\CamB4\100EK001	2023-04-15 13:48:01	Red Hartebeest	3	NA	TRUE	FALSE	FALSE	FALSE	FALSE	FALSE	Mofela	wet	FALSE	NA	NA	NA	2023-04-15	13:48:00	1	sp5	3	CamB4	1
2387	DCIM2628.JPG	23 Apr 16\CamB4\100EK001	2023-04-15 13:49:01	Red Hartebeest	3	NA	TRUE	FALSE	FALSE	FALSE	FALSE	FALSE	Mofela	wet	FALSE	NA	NA	NA	2023-04-15	13:49:00	1	sp5	3	CamB4	1
2388	DCIM2629.JPG	23 Apr 16\CamB4\100EK001	2023-04-15 13:50:01	Red Hartebeest	3	NA	TRUE	FALSE	FALSE	FALSE	FALSE	FALSE	Mofela	wet	FALSE	NA	NA	NA	2023-04-15	13:50:00	1	sp5	3	CamB4	1
2389	DCIM2630.JPG	23 Apr 16\CamB4\100EK001	2023-04-15 13:51:01	Red Hartebeest	3	NA	TRUE	FALSE	FALSE	FALSE	FALSE	FALSE	Mofela	wet	FALSE	NA	NA	NA	2023-04-15	13:51:00	1	sp5	3	CamB4	1
2390	DCIM2631.JPG	23 Apr 16\CamB4\100EK001	2023-04-15 13:52:01	Red Hartebeest	3	NA	TRUE	FALSE	FALSE	FALSE	FALSE	FALSE	Mofela	wet	FALSE	NA	NA	NA	2023-04-15	13:52:00	1	sp5	3	CamB4	1
2391	DCIM2632.JPG	23 Apr 16\CamB4\100EK001	2023-04-15 13:53:01	Red Hartebeest	3	NA	TRUE	FALSE	FALSE	FALSE	FALSE	FALSE	Mofela	wet	FALSE	NA	NA	NA	2023-04-15	13:53:00	1	sp5	3	CamB4	1
2392	DCIM2633.JPG	23 Apr 16\CamB4\100EK001	2023-04-15 13:54:01	Red Hartebeest	3	NA	TRUE	FALSE	FALSE	FALSE	FALSE	FALSE	Mofela	wet	FALSE	NA	NA	NA	2023-04-15	13:54:00	1	sp5	3	CamB4	1
2393	DCIM2634.JPG	23 Apr 16\CamB4\100EK001	2023-04-15 13:55:01	Red Hartebeest	3	NA	TRUE	FALSE	FALSE	FALSE	FALSE	FALSE	Mofela	wet	FALSE	NA	NA	NA	2023-04-15	13:55:00	1	sp5	3	CamB4	1
2394	DCIM2635.JPG	23 Apr 16\CamB4\100EK001	2023-04-15 13:56:01	Red Hartebeest	3	NA	TRUE	FALSE	FALSE	FALSE	FALSE	FALSE	Mofela	wet	FALSE	NA	NA	NA	2023-04-15	13:56:00	1	sp5	3	CamB4	1
2395	DCIM2636.JPG	23 Apr 16\CamB4\100EK001	2023-04-15 13:57:01	Red Hartebeest	3	NA	TRUE	FALSE	FALSE	FALSE	FALSE	FALSE	Mofela	wet	FALSE	NA	NA	NA	2023-04-15	13:57:00	1	sp5	3	CamB4	1
2396	DCIM2637.JPG	23 Apr 16\CamB4\100EK001	2023-04-15 13:58:01	Red Hartebeest	3	NA	TRUE	FALSE	FALSE	FALSE	FALSE	FALSE	Mofela	wet	FALSE	NA	NA	NA	2023-04-15	13:58:00	1	sp5	3	CamB4	1
2397	DCIM2638.JPG	23 Apr 16\CamB4\100EK001	2023-04-15 13:59:01	Red Hartebeest	3	NA	TRUE	FALSE	FALSE	FALSE	FALSE	FALSE	Mofela	wet	FALSE	NA	NA	NA	2023-04-15	13:59:00	1	sp5	3	CamB4	1
2398	DCIM2639.JPG	23 Apr 16\CamB4\100EK001	2023-04-15 14:00:01	Red Hartebeest	3	NA	TRUE	FALSE	FALSE	FALSE	FALSE	FALSE	Mofela	wet	FALSE	NA	NA	NA	2023-04-15	14:00:00	1	sp5	3	CamB4	1
2399	DCIM2640.JPG	23 Apr 16\CamB4\100EK001	2023-04-15 14:01:01	Red Hartebeest	3	NA	TRUE	FALSE	FALSE	FALSE	FALSE	FALSE	Mofela	wet	FALSE	NA	NA	NA	2023-04-15	14:01:00	1	sp5	3	CamB4	1
2400	DCIM2641.JPG	23 Apr 16\CamB4\100EK001	2023-04-15 14:02:01	Red Hartebeest	3	NA	TRUE	FALSE	FALSE	FALSE	FALSE	FALSE	Mofela	wet	FALSE	NA	NA	NA	2023-04-15	14:02:00	1	sp5	3	CamB4	1
2401	DCIM2641.JPG	23 Apr 16\CamB4\100EK001	2023-04-15 14:02:01	Warthog	3	NA	TRUE	FALSE	FALSE	FALSE	FALSE	FALSE	Mofela	wet	FALSE	NA	NA	NA	2023-04-15	14:02:00	2	sp7	1.5	CamB4	1
2402	DCIM2642.JPG	23 Apr 16\CamB4\100EK001	2023-04-15 14:03:01	Red Hartebeest	3	NA	TRUE	FALSE	FALSE	FALSE	FALSE	FALSE	Mofela	wet	FALSE	NA	NA	NA	2023-04-15	14:03:00	1	sp5	3	CamB4	1
2403	DCIM2646.JPG	23 Apr 16\CamB3\100EK001	2023-04-15 14:03:01	Warthog	2	NA	TRUE	FALSE	FALSE	FALSE	FALSE	FALSE	Mofela	wet	FALSE	NA	NA	NA	2023-04-15	14:03:00	1	sp7	2	CamB3	1
2404	DCIM2643.JPG	23 Apr 16\CamB4\100EK001	2023-04-15 14:04:01	Red Hartebeest	3	NA	TRUE	FALSE	FALSE	FALSE	FALSE	FALSE	Mofela	wet	FALSE	NA	NA	NA	2023-04-15	14:04:00	1	sp5	3	CamB4	1
2405	DCIM2643.JPG	23 Apr 16\CamB4\100EK001	2023-04-15 14:04:01	Warthog	3	NA	TRUE	FALSE	FALSE	FALSE	FALSE	FALSE	Mofela	wet	FALSE	NA	NA	NA	2023-04-15	14:04:00	1	sp7	3	CamB4	1
2406	DCIM2644.JPG	23 Apr 16\CamB4\100EK001	2023-04-15 14:05:01	Red Hartebeest	3	NA	TRUE	FALSE	FALSE	FALSE	FALSE	FALSE	Mofela	wet	FALSE	NA	NA	NA	2023-04-15	14:05:00	1	sp5	3	CamB4	1
2407	DCIM2648.JPG	23 Apr 16\CamB3\100EK001	2023-04-15 14:05:01	Warthog	2	NA	TRUE	FALSE	FALSE	FALSE	FALSE	FALSE	Mofela	wet	FALSE	NA	NA	NA	2023-04-15	14:05:00	1	sp7	2	CamB3	1
2408	DCIM2645.JPG	23 Apr 16\CamB4\100EK001	2023-04-15 14:06:01	Red Hartebeest	3	NA	TRUE	FALSE	FALSE	FALSE	FALSE	FALSE	Mofela	wet	FALSE	NA	NA	NA	2023-04-15	14:06:00	1	sp5	3	CamB4	1
2409	DCIM2646.JPG	23 Apr 16\CamB4\100EK001	2023-04-15 14:07:01	Red Hartebeest	3	NA	TRUE	FALSE	FALSE	FALSE	FALSE	FALSE	Mofela	wet	FALSE	NA	NA	NA	2023-04-15	14:07:00	1	sp5	3	CamB4	1
2410	DCIM2650.JPG	23 Apr 16\CamB3\100EK001	2023-04-15 14:07:01	Rhino	2	NA	TRUE	FALSE	FALSE	FALSE	FALSE	FALSE	Mofela	wet	FALSE	NA	NA	NA	2023-04-15	14:07:00	1	sp6	2	CamB3	1
2411	DCIM2647.JPG	23 Apr 16\CamB4\100EK001	2023-04-15 14:08:01	Rhino	2	NA	TRUE	FALSE	FALSE	FALSE	FALSE	FALSE	Mofela	wet	FALSE	NA	NA	NA	2023-04-15	14:08:00	1	sp6	2	CamB4	1
2412	DCIM2648.JPG	23 Apr 16\CamB4\100EK001	2023-04-15 14:09:01	Red Hartebeest	3	NA	TRUE	FALSE	FALSE	FALSE	FALSE	FALSE	Mofela	wet	FALSE	NA	NA	NA	2023-04-15	14:09:00	1	sp5	3	CamB4	1
2413	DCIM2648.JPG	23 Apr 16\CamB4\100EK001	2023-04-15 14:09:01	Rhino	2	NA	TRUE	FALSE	FALSE	FALSE	FALSE	FALSE	Mofela	wet	FALSE	NA	NA	NA	2023-04-15	14:09:00	1	sp6	2	CamB4	1
2414	DCIM2649.JPG	23 Apr 16\CamB4\100EK001	2023-04-15 14:10:01	Red Hartebeest	3	NA	TRUE	FALSE	FALSE	FALSE	FALSE	FALSE	Mofela	wet	FALSE	NA	NA	NA	2023-04-15	14:10:00	1	sp5	3	CamB4	1
2415	DCIM2650.JPG	23 Apr 16\CamB4\100EK001	2023-04-15 14:11:01	Red Hartebeest	3	NA	TRUE	FALSE	FALSE	FALSE	FALSE	FALSE	Mofela	wet	FALSE	NA	NA	NA	2023-04-15	14:11:00	1	sp5	3	CamB4	1
2416	DCIM2650.JPG	23 Apr 16\CamB4\100EK001	2023-04-15 14:11:01	Rhino	2	NA	TRUE	FALSE	FALSE	FALSE	FALSE	FALSE	Mofela	wet	FALSE	NA	NA	NA	2023-04-15	14:11:00	1	sp6	2	CamB4	1
2417	DCIM2651.JPG	23 Apr 16\CamB4\100EK001	2023-04-15 14:12:01	Red Hartebeest	3	NA	TRUE	FALSE	FALSE	FALSE	FALSE	FALSE	Mofela	wet	FALSE	NA	NA	NA	2023-04-15	14:12:00	1	sp5	3	CamB4	1
2418	DCIM2655.JPG	23 Apr 16\CamB3\100EK001	2023-04-15 14:12:01	Rhino	1	NA	TRUE	FALSE	FALSE	FALSE	FALSE	FALSE	Mofela	wet	FALSE	NA	NA	NA	2023-04-15	14:12:00	1	sp7	1	CamB3	1
2419	DCIM2652.JPG	23 Apr 16\CamB4\100EK001	2023-04-15 14:13:01	Red Hartebeest	3	NA	TRUE	FALSE	FALSE	FALSE	FALSE	FALSE	Mofela	wet	FALSE	NA	NA	NA	2023-04-15	14:13:00	1	sp5	3	CamB4	1
2420	DCIM2652.JPG	23 Apr 16\CamB4\100EK001	2023-04-15 14:13:01	Rhino	2	NA	TRUE	FALSE	FALSE	FALSE	FALSE	FALSE	Mofela	wet	FALSE	NA	NA	NA	2023-04-15	14:13:00	2	sp7	1	CamB4	1
2421	DCIM2653.JPG	23 Apr 16\CamB4\100EK001	2023-04-15 14:14:01	Red Hartebeest	3	NA	TRUE	FALSE	FALSE	FALSE	FALSE	FALSE	Mofela	wet	FALSE	NA	NA	NA	2023-04-15	14:14:00	1	sp5	3	CamB4	1
2422	DCIM2657.JPG	23 Apr 16\CamB3\100EK001	2023-04-15 14:14:01	Rhino	1	NA	TRUE	FALSE	FALSE	FALSE	FALSE	FALSE	Mofela	wet	FALSE	NA	NA	NA	2023-04-15	14:14:00	1	sp7	1	CamB3	1
2423	DCIM2654.JPG	23 Apr 16\CamB4\100EK001	2023-04-15 14:15:01	Red Hartebeest	3	NA	TRUE	FALSE	FALSE	FALSE	FALSE	FALSE	Mofela	wet	FALSE	NA	NA	NA	2023-04-15	14:15:00	1	sp5	3	CamB4	1
2424	DCIM2658.JPG	23 Apr 16\CamB3\100EK001	2023-04-15 14:15:01	Rhino	1	NA	TRUE	FALSE	FALSE	FALSE	FALSE	FALSE	Mofela	wet	FALSE	NA	NA	NA	2023-04-15	14:15:00	1	sp7	1	CamB3	1
2425	DCIM2655.JPG	23 Apr 16\CamB4\100EK001	2023-04-15 14:16:01	Red Hartebeest	3	NA	TRUE	FALSE	FALSE	FALSE	FALSE	FALSE	Mofela	wet	FALSE	NA	NA	NA	2023-04-15	14:16:00	1	sp5	3	CamB4	1
2426	DCIM2659.JPG	23 Apr 16\CamB3\100EK001	2023-04-15 14:16:01	Rhino	1	NA	TRUE	FALSE	FALSE	FALSE	FALSE	FALSE	Mofela	wet	FALSE	NA	NA	NA	2023-04-15	14:16:00	1	sp7	1	CamB3	1
2427	DCIM2676.JPG	23 Apr 16\CamB1\100EK001	2023-04-15 14:17:01	Red Hartebeest	3	NA	TRUE	FALSE	FALSE	FALSE	FALSE	FALSE	Mofela	wet	FALSE	NA	NA	NA	2023-04-15	14:17:00	2	sp4	1.5	CamB1	1
2428	DCIM2676.JPG	23 Apr 16\CamB1\100EK001	2023-04-15 14:17:01	Red Hartebeest	3	NA	TRUE	FALSE	FALSE	FALSE	FALSE	FALSE	Mofela	wet	FALSE	NA	NA	NA	2023-04-15	14:17:00	2	sp5	1.5	CamB1	1
2429	DCIM2660.JPG	23 Apr 16\CamB3\100EK001	2023-04-15 14:17:01	Rhino	1	NA	TRUE	FALSE	FALSE	FALSE	FALSE	FALSE	Mofela	wet	FALSE	NA	NA	NA	2023-04-15	14:17:00	1	sp7	1	CamB3	1
2430	DCIM2657.JPG	23 Apr 16\CamB4\100EK001	2023-04-15 14:18:01	Red Hartebeest	3	NA	TRUE	FALSE	FALSE	FALSE	FALSE	FALSE	Mofela	wet	FALSE	NA	NA	NA	2023-04-15	14:18:00	1	sp5	3	CamB4	1
2431	DCIM2657.JPG	23 Apr 16\CamB4\100EK001	2023-04-15 14:18:01	Rhino	2	NA	TRUE	FALSE	FALSE	FALSE	FALSE	FALSE	Mofela	wet	FALSE	NA	NA	NA	2023-04-15	14:18:00	2	sp7	1	CamB4	1
2432	DCIM2658.JPG	23 Apr 16\CamB4\100EK001	2023-04-15 14:19:01	Red Hartebeest	3	NA	TRUE	FALSE	FALSE	FALSE	FALSE	FALSE	Mofela	wet	FALSE	NA	NA	NA	2023-04-15	14:19:00	1	sp5	3	CamB4	1
2433	DCIM2658.JPG	23 Apr 16\CamB4\100EK001	2023-04-15 14:19:01	Rhino	2	NA	TRUE	FALSE	FALSE	FALSE	FALSE	FALSE	Mofela	wet	FALSE	NA	NA	NA	2023-04-15	14:19:00	2	sp7	1	CamB4	1
2434	DCIM2659.JPG	23 Apr 16\CamB4\100EK001	2023-04-15 14:20:01	Red Hartebeest	3	NA	TRUE	FALSE	FALSE	FALSE	FALSE	FALSE	Mofela	wet	FALSE	NA	NA	NA	2023-04-15	14:20:00	1	sp5	3	CamB4	1
2435	DCIM2659.JPG	23 Apr 16\CamB4\100EK001	2023-04-15 14:20:01	Rhino	2	NA	TRUE	FALSE	FALSE	FALSE	FALSE	FALSE	Mofela	wet	FALSE	NA	NA	NA	2023-04-15	14:20:00	2	sp7	1	CamB4	1
2436	DCIM2660.JPG	23 Apr 16\CamB4\100EK001	2023-04-15 14:21:01	Red Hartebeest	3	NA	TRUE	FALSE	FALSE	FALSE	FALSE	FALSE	Mofela	wet	FALSE	NA	NA	NA	2023-04-15	14:21:00	1	sp5	3	CamB4	1
2437	DCIM2664.JPG	23 Apr 16\CamB3\100EK001	2023-04-15 14:21:01	Rhino	1	NA	TRUE	FALSE	FALSE	FALSE	FALSE	FALSE	Mofela	wet	FALSE	NA	NA	NA	2023-04-15	14:21:00	1	sp7	1	CamB3	1
2438	DCIM2661.JPG	23 Apr 16\CamB4\100EK001	2023-04-15 14:22:01	Red Hartebeest	3	NA	TRUE	FALSE	FALSE	FALSE	FALSE	FALSE	Mofela	wet	FALSE	NA	NA	NA	2023-04-15	14:22:00	1	sp5	3	CamB4	1
2439	DCIM2665.JPG	23 Apr 16\CamB3\100EK001	2023-04-15 14:22:01	Rhino	1	NA	TRUE	FALSE	FALSE	FALSE	FALSE	FALSE	Mofela	wet	FALSE	NA	NA	NA	2023-04-15	14:22:00	1	sp7	1	CamB3	1
2440	DCIM2662.JPG	23 Apr 16\CamB4\100EK001	2023-04-15 14:23:01	Red Hartebeest	3	NA	TRUE	FALSE	FALSE	FALSE	FALSE	FALSE	Mofela	wet	FALSE	NA	NA	NA	2023-04-15	14:23:00	1	sp5	3	CamB4	1
2441	DCIM2682.JPG	23 Apr 16\CamB1\100EK001	2023-04-15 14:23:01	Rhino	1	NA	TRUE	FALSE	FALSE	FALSE	FALSE	FALSE	Mofela	wet	FALSE	NA	NA	NA	2023-04-15	14:23:00	1	sp6	1	CamB1	1
2442	DCIM2663.JPG	23 Apr 16\CamB4\100EK001	2023-04-15 14:24:01	Red Hartebeest	3	NA	TRUE	FALSE	FALSE	FALSE	FALSE	FALSE	Mofela	wet	FALSE	NA	NA	NA	2023-04-15	14:24:00	1	sp5	3	CamB4	1
2443	DCIM2667.JPG	23 Apr 16\CamB3\100EK001	2023-04-15 14:24:01	Rhino	2	NA	TRUE	TRUE	FALSE	FALSE	FALSE	FALSE	Mofela	wet	FALSE	NA	NA	NA	2023-04-15	14:24:00	2	sp6	1	CamB3	2
2444	DCIM2667.JPG	23 Apr 16\CamB3\100EK001	2023-04-15 14:24:01	Rhino	2	NA	TRUE	TRUE	FALSE	FALSE	FALSE	FALSE	Mofela	wet	FALSE	NA	NA	NA	2023-04-15	14:24:00	2	sp7	1	CamB3	2
2445	DCIM2684.JPG	23 Apr 16\CamB1\100EK001	2023-04-15 14:25:01	Red Hartebeest	3	NA	TRUE	FALSE	FALSE	FALSE	FALSE	FALSE	Mofela	wet	FALSE	NA	NA	NA	2023-04-15	14:25:00	2	sp5	1.5	CamB1	1
2446	DCIM2664.JPG	23 Apr 16\CamB4\100EK001	2023-04-15 14:25:01	Rhino	2	NA	TRUE	FALSE	FALSE	FALSE	FALSE	FALSE	Mofela	wet	FALSE	NA	NA	NA	2023-04-15	14:25:00	2	sp6	1	CamB4	1
2447	DCIM2685.JPG	23 Apr 16\CamB1\100EK001	2023-04-15 14:26:01	Red Hartebeest	3	NA	TRUE	FALSE	FALSE	FALSE	FALSE	FALSE	Mofela	wet	FALSE	NA	NA	NA	2023-04-15	14:26:00	2	sp5	1.5	CamB1	1
2448	DCIM2665.JPG	23 Apr 16\CamB4\100EK001	2023-04-15 14:26:01	Rhino	2	NA	TRUE	FALSE	FALSE	FALSE	FALSE	FALSE	Mofela	wet	FALSE	NA	NA	NA	2023-04-15	14:26:00	2	sp6	1	CamB4	1
2449	DCIM2686.JPG	23 Apr 16\CamB1\100EK001	2023-04-15 14:27:01	Red Hartebeest	3	NA	TRUE	FALSE	FALSE	FALSE	FALSE	FALSE	Mofela	wet	FALSE	NA	NA	NA	2023-04-15	14:27:00	2	sp5	1.5	CamB1	1
2450	DCIM2687.JPG	23 Apr 16\CamB1\100EK001	2023-04-15 14:28:01	Red Hartebeest	3	NA	TRUE	FALSE	FALSE	FALSE	FALSE	FALSE	Mofela	wet	FALSE	NA	NA	NA	2023-04-15	14:28:00	2	sp5	1.5	CamB1	1
2451	DCIM2688.JPG	23 Apr 16\CamB1\100EK001	2023-04-15 14:29:01	Red Hartebeest	3	NA	TRUE	FALSE	FALSE	FALSE	FALSE	FALSE	Mofela	wet	FALSE	NA	NA	NA	2023-04-15	14:29:00	2	sp4	1.5	CamB1	1
2452	DCIM2688.JPG	23 Apr 16\CamB1\100EK001	2023-04-15 14:29:01	Red Hartebeest	3	NA	TRUE	FALSE	FALSE	FALSE	FALSE	FALSE	Mofela	wet	FALSE	NA	NA	NA	2023-04-15	14:29:00	2	sp5	1.5	CamB1	1
2453	DCIM2669.JPG	23 Apr 16\CamB4\100EK001	2023-04-15 14:30:01	Red Hartebeest	2	NA	TRUE	FALSE	FALSE	FALSE	FALSE	FALSE	Mofela	wet	FALSE	NA	NA	NA	2023-04-15	14:30:00	1	sp4	2	CamB4	1
2454	DCIM2693.JPG	23 Apr 16\CamB1\100EK001	2023-04-15 14:34:01	Rhino	1	NA	TRUE	FALSE	FALSE	FALSE	FALSE	FALSE	Mofela	wet	FALSE	NA	NA	NA	2023-04-15	14:34:00	1	sp5	1	CamB1	1
2455	DCIM2695.JPG	23 Apr 16\CamB1\100EK001	2023-04-15 14:36:01	Red Hartebeest	3	NA	TRUE	FALSE	FALSE	FALSE	FALSE	FALSE	Mofela	wet	FALSE	NA	NA	NA	2023-04-15	14:36:00	1	sp4	3	CamB1	1
2456	DCIM2675.JPG	23 Apr 16\CamB4\100EK001	2023-04-15 14:36:01	Rhino	2	NA	TRUE	FALSE	FALSE	FALSE	FALSE	FALSE	Mofela	wet	FALSE	NA	NA	NA	2023-04-15	14:36:00	2	sp5	1	CamB4	1
2457	DCIM2696.JPG	23 Apr 16\CamB1\100EK001	2023-04-15 14:37:01	Red Hartebeest	3	NA	TRUE	FALSE	FALSE	FALSE	FALSE	FALSE	Mofela	wet	FALSE	NA	NA	NA	2023-04-15	14:37:00	1	sp4	3	CamB1	1
2458	DCIM2676.JPG	23 Apr 16\CamB4\100EK001	2023-04-15 14:37:01	Rhino	2	NA	TRUE	FALSE	FALSE	FALSE	FALSE	FALSE	Mofela	wet	FALSE	NA	NA	NA	2023-04-15	14:37:00	1	sp5	2	CamB4	1
2459	DCIM2697.JPG	23 Apr 16\CamB1\100EK001	2023-04-15 14:38:01	Red Hartebeest	3	NA	TRUE	FALSE	FALSE	FALSE	FALSE	FALSE	Mofela	wet	FALSE	NA	NA	NA	2023-04-15	14:38:00	1	sp4	3	CamB1	1
2460	DCIM2697.JPG	23 Apr 16\CamB1\100EK001	2023-04-15 14:38:01	Rhino	1	NA	TRUE	FALSE	FALSE	FALSE	FALSE	FALSE	Mofela	wet	FALSE	NA	NA	NA	2023-04-15	14:38:00	1	sp5	1	CamB1	1
2461	DCIM2698.JPG	23 Apr 16\CamB1\100EK001	2023-04-15 14:39:01	Red Hartebeest	3	NA	TRUE	FALSE	FALSE	FALSE	FALSE	FALSE	Mofela	wet	FALSE	NA	NA	NA	2023-04-15	14:39:00	1	sp4	3	CamB1	1
2462	DCIM2678.JPG	23 Apr 16\CamB4\100EK001	2023-04-15 14:39:01	Rhino	2	NA	TRUE	FALSE	FALSE	FALSE	FALSE	FALSE	Mofela	wet	FALSE	NA	NA	NA	2023-04-15	14:39:00	2	sp5	1	CamB4	1
2463	DCIM2699.JPG	23 Apr 16\CamB1\100EK001	2023-04-15 14:40:01	Red Hartebeest	3	NA	TRUE	FALSE	FALSE	FALSE	FALSE	FALSE	Mofela	wet	FALSE	NA	NA	NA	2023-04-15	14:40:00	1	sp4	3	CamB1	1
2464	DCIM2699.JPG	23 Apr 16\CamB1\100EK001	2023-04-15 14:40:01	Rhino	2	NA	TRUE	FALSE	FALSE	FALSE	FALSE	FALSE	Mofela	wet	FALSE	NA	NA	NA	2023-04-15	14:40:00	1	sp5	2	CamB1	1
2465	DCIM2680.JPG	23 Apr 16\CamB4\100EK001	2023-04-15 14:41:01	Red Hartebeest	3	NA	TRUE	FALSE	FALSE	FALSE	FALSE	TRUE	Mofela	wet	FALSE	NA	NA	NA	2023-04-15	14:41:00	1	sp4	3	CamB4	1
2466	DCIM2680.JPG	23 Apr 16\CamB4\100EK001	2023-04-15 14:41:01	Rhino	2	NA	TRUE	FALSE	FALSE	FALSE	FALSE	FALSE	Mofela	wet	FALSE	NA	NA	NA	2023-04-15	14:41:00	1	sp5	2	CamB4	1
2467	DCIM2683.JPG	23 Apr 16\CamB4\100EK001	2023-04-15 14:44:01	Red Hartebeest	2	NA	TRUE	FALSE	FALSE	FALSE	FALSE	FALSE	Mofela	wet	FALSE	NA	NA	NA	2023-04-15	14:44:00	1	sp5	2	CamB4	1
2468	DCIM2704.JPG	23 Apr 16\CamB1\100EK001	2023-04-15 14:45:01	Red Hartebeest	3	NA	TRUE	FALSE	FALSE	FALSE	FALSE	FALSE	Mofela	wet	FALSE	NA	NA	NA	2023-04-15	14:45:00	1	sp5	3	CamB1	1
2469	DCIM2705.JPG	23 Apr 16\CamB1\100EK001	2023-04-15 14:46:01	Red Hartebeest	3	NA	TRUE	FALSE	FALSE	FALSE	FALSE	FALSE	Mofela	wet	FALSE	NA	NA	NA	2023-04-15	14:46:00	1	sp5	3	CamB1	1
2470	DCIM2706.JPG	23 Apr 16\CamB1\100EK001	2023-04-15 14:47:01	Red Hartebeest	3	NA	TRUE	FALSE	FALSE	FALSE	FALSE	FALSE	Mofela	wet	FALSE	NA	NA	NA	2023-04-15	14:47:00	1	sp5	3	CamB1	1
2471	DCIM2707.JPG	23 Apr 16\CamB1\100EK001	2023-04-15 14:48:01	Red Hartebeest	3	NA	TRUE	FALSE	FALSE	FALSE	FALSE	FALSE	Mofela	wet	FALSE	NA	NA	NA	2023-04-15	14:48:00	1	sp5	3	CamB1	1
2472	DCIM2708.JPG	23 Apr 16\CamB1\100EK001	2023-04-15 14:49:01	Red Hartebeest	3	NA	TRUE	FALSE	FALSE	FALSE	FALSE	FALSE	Mofela	wet	FALSE	NA	NA	NA	2023-04-15	14:49:00	1	sp5	3	CamB1	1
2473	DCIM2709.JPG	23 Apr 16\CamB1\100EK001	2023-04-15 14:50:01	Red Hartebeest	3	NA	TRUE	FALSE	FALSE	FALSE	FALSE	FALSE	Mofela	wet	FALSE	NA	NA	NA	2023-04-15	14:50:00	1	sp5	3	CamB1	1
2474	DCIM2710.JPG	23 Apr 16\CamB1\100EK001	2023-04-15 14:51:01	Red Hartebeest	3	NA	TRUE	FALSE	FALSE	FALSE	FALSE	FALSE	Mofela	wet	FALSE	NA	NA	NA	2023-04-15	14:51:00	1	sp5	3	CamB1	1
2475	DCIM2711.JPG	23 Apr 16\CamB1\100EK001	2023-04-15 14:52:01	Red Hartebeest	3	NA	TRUE	FALSE	FALSE	FALSE	FALSE	FALSE	Mofela	wet	FALSE	NA	NA	NA	2023-04-15	14:52:00	1	sp5	3	CamB1	1
2476	DCIM2712.JPG	23 Apr 16\CamB1\100EK001	2023-04-15 14:53:01	Red Hartebeest	3	NA	TRUE	FALSE	FALSE	FALSE	FALSE	FALSE	Mofela	wet	FALSE	NA	NA	NA	2023-04-15	14:53:00	1	sp5	3	CamB1	1
2477	DCIM2713.JPG	23 Apr 16\CamB1\100EK001	2023-04-15 14:54:01	Red Hartebeest	3	NA	TRUE	FALSE	FALSE	FALSE	FALSE	FALSE	Mofela	wet	FALSE	NA	NA	NA	2023-04-15	14:54:00	1	sp5	3	CamB1	1
2478	DCIM2714.JPG	23 Apr 16\CamB1\100EK001	2023-04-15 14:55:01	Red Hartebeest	3	NA	TRUE	FALSE	FALSE	FALSE	FALSE	FALSE	Mofela	wet	FALSE	NA	NA	NA	2023-04-15	14:55:00	1	sp5	3	CamB1	1
2479	DCIM2715.JPG	23 Apr 16\CamB1\100EK001	2023-04-15 14:56:01	Red Hartebeest	3	NA	TRUE	FALSE	FALSE	FALSE	FALSE	FALSE	Mofela	wet	FALSE	NA	NA	NA	2023-04-15	14:56:00	1	sp5	3	CamB1	1
2480	DCIM2716.JPG	23 Apr 16\CamB1\100EK001	2023-04-15 14:57:01	Red Hartebeest	3	NA	TRUE	FALSE	FALSE	FALSE	FALSE	FALSE	Mofela	wet	FALSE	NA	NA	NA	2023-04-15	14:57:00	1	sp5	3	CamB1	1
2481	DCIM2717.JPG	23 Apr 16\CamB1\100EK001	2023-04-15 14:58:01	Red Hartebeest	3	NA	TRUE	FALSE	FALSE	FALSE	FALSE	FALSE	Mofela	wet	FALSE	NA	NA	NA	2023-04-15	14:58:00	1	sp5	3	CamB1	1
2482	DCIM2718.JPG	23 Apr 16\CamB1\100EK001	2023-04-15 14:59:01	Red Hartebeest	3	NA	TRUE	FALSE	FALSE	FALSE	FALSE	FALSE	Mofela	wet	FALSE	NA	NA	NA	2023-04-15	14:59:00	1	sp5	3	CamB1	1
2483	DCIM2719.JPG	23 Apr 16\CamB1\100EK001	2023-04-15 15:00:01	Red Hartebeest	3	NA	TRUE	FALSE	FALSE	FALSE	FALSE	FALSE	Mofela	wet	FALSE	NA	NA	NA	2023-04-15	15:00:00	1	sp5	3	CamB1	1
2484	DCIM2720.JPG	23 Apr 16\CamB1\100EK001	2023-04-15 15:01:01	Red Hartebeest	3	NA	TRUE	FALSE	FALSE	FALSE	FALSE	FALSE	Mofela	wet	FALSE	NA	NA	NA	2023-04-15	15:01:00	1	sp5	3	CamB1	1
2485	DCIM2721.JPG	23 Apr 16\CamB1\100EK001	2023-04-15 15:02:01	Red Hartebeest	3	NA	TRUE	FALSE	FALSE	FALSE	FALSE	FALSE	Mofela	wet	FALSE	NA	NA	NA	2023-04-15	15:02:00	1	sp5	3	CamB1	1
2486	DCIM2722.JPG	23 Apr 16\CamB1\100EK001	2023-04-15 15:03:01	Red Hartebeest	3	NA	TRUE	FALSE	FALSE	FALSE	FALSE	FALSE	Mofela	wet	FALSE	NA	NA	NA	2023-04-15	15:03:00	1	sp5	3	CamB1	1
2487	DCIM2723.JPG	23 Apr 16\CamB1\100EK001	2023-04-15 15:04:01	Red Hartebeest	3	NA	TRUE	FALSE	FALSE	FALSE	FALSE	FALSE	Mofela	wet	FALSE	NA	NA	NA	2023-04-15	15:04:00	1	sp5	3	CamB1	1
2488	DCIM2724.JPG	23 Apr 16\CamB1\100EK001	2023-04-15 15:05:01	Red Hartebeest	3	NA	TRUE	FALSE	FALSE	FALSE	FALSE	FALSE	Mofela	wet	FALSE	NA	NA	NA	2023-04-15	15:05:00	1	sp5	3	CamB1	1
2489	DCIM2725.JPG	23 Apr 16\CamB1\100EK001	2023-04-15 15:06:01	Red Hartebeest	3	NA	TRUE	FALSE	FALSE	FALSE	FALSE	FALSE	Mofela	wet	FALSE	NA	NA	NA	2023-04-15	15:06:00	1	sp5	3	CamB1	1
2490	DCIM2726.JPG	23 Apr 16\CamB1\100EK001	2023-04-15 15:07:01	Red Hartebeest	3	NA	TRUE	FALSE	FALSE	FALSE	FALSE	FALSE	Mofela	wet	FALSE	NA	NA	NA	2023-04-15	15:07:00	1	sp5	3	CamB1	1
2491	DCIM2727.JPG	23 Apr 16\CamB1\100EK001	2023-04-15 15:08:01	Red Hartebeest	3	NA	TRUE	FALSE	FALSE	FALSE	FALSE	FALSE	Mofela	wet	FALSE	NA	NA	NA	2023-04-15	15:08:00	1	sp5	3	CamB1	1
2492	DCIM2728.JPG	23 Apr 16\CamB1\100EK001	2023-04-15 15:09:01	Red Hartebeest	3	NA	TRUE	FALSE	FALSE	FALSE	FALSE	FALSE	Mofela	wet	FALSE	NA	NA	NA	2023-04-15	15:09:00	1	sp5	3	CamB1	1
2493	DCIM2729.JPG	23 Apr 16\CamB1\100EK001	2023-04-15 15:10:01	Red Hartebeest	3	NA	TRUE	FALSE	FALSE	FALSE	FALSE	FALSE	Mofela	wet	FALSE	NA	NA	NA	2023-04-15	15:10:00	1	sp5	3	CamB1	1
2494	DCIM2730.JPG	23 Apr 16\CamB1\100EK001	2023-04-15 15:11:01	Red Hartebeest	3	NA	TRUE	FALSE	FALSE	FALSE	FALSE	FALSE	Mofela	wet	FALSE	NA	NA	NA	2023-04-15	15:11:00	1	sp5	3	CamB1	1
2495	DCIM2731.JPG	23 Apr 16\CamB1\100EK001	2023-04-15 15:12:01	Red Hartebeest	3	NA	TRUE	FALSE	FALSE	FALSE	FALSE	FALSE	Mofela	wet	FALSE	NA	NA	NA	2023-04-15	15:12:00	1	sp5	3	CamB1	1
2496	DCIM2732.JPG	23 Apr 16\CamB1\100EK001	2023-04-15 15:13:01	Red Hartebeest	3	NA	TRUE	FALSE	FALSE	FALSE	FALSE	FALSE	Mofela	wet	FALSE	NA	NA	NA	2023-04-15	15:13:00	1	sp5	3	CamB1	1
2497	DCIM2733.JPG	23 Apr 16\CamB1\100EK001	2023-04-15 15:14:01	Red Hartebeest	3	NA	TRUE	FALSE	FALSE	FALSE	FALSE	FALSE	Mofela	wet	FALSE	NA	NA	NA	2023-04-15	15:14:00	1	sp5	3	CamB1	1
2498	DCIM2734.JPG	23 Apr 16\CamB1\100EK001	2023-04-15 15:15:01	Red Hartebeest	3	NA	TRUE	FALSE	FALSE	FALSE	FALSE	FALSE	Mofela	wet	FALSE	NA	NA	NA	2023-04-15	15:15:00	1	sp5	3	CamB1	1
2499	DCIM2735.JPG	23 Apr 16\CamB1\100EK001	2023-04-15 15:16:01	Red Hartebeest	3	NA	TRUE	FALSE	FALSE	FALSE	FALSE	FALSE	Mofela	wet	FALSE	NA	NA	NA	2023-04-15	15:16:00	1	sp5	3	CamB1	1
2500	DCIM2736.JPG	23 Apr 16\CamB1\100EK001	2023-04-15 15:17:01	Red Hartebeest	3	NA	TRUE	FALSE	FALSE	FALSE	FALSE	FALSE	Mofela	wet	FALSE	NA	NA	NA	2023-04-15	15:17:00	1	sp5	3	CamB1	1
2501	DCIM2737.JPG	23 Apr 16\CamB1\100EK001	2023-04-15 15:18:01	Red Hartebeest	3	NA	TRUE	FALSE	FALSE	FALSE	FALSE	FALSE	Mofela	wet	FALSE	NA	NA	NA	2023-04-15	15:18:00	1	sp5	3	CamB1	1
2502	DCIM2738.JPG	23 Apr 16\CamB1\100EK001	2023-04-15 15:19:01	Red Hartebeest	3	NA	TRUE	FALSE	FALSE	FALSE	FALSE	FALSE	Mofela	wet	FALSE	NA	NA	NA	2023-04-15	15:19:00	1	sp5	3	CamB1	1
2503	DCIM2739.JPG	23 Apr 16\CamB1\100EK001	2023-04-15 15:20:01	Red Hartebeest	3	NA	TRUE	FALSE	FALSE	FALSE	FALSE	FALSE	Mofela	wet	FALSE	NA	NA	NA	2023-04-15	15:20:00	1	sp5	3	CamB1	1
2504	DCIM2740.JPG	23 Apr 16\CamB1\100EK001	2023-04-15 15:21:01	Red Hartebeest	3	NA	TRUE	FALSE	FALSE	FALSE	FALSE	FALSE	Mofela	wet	FALSE	NA	NA	NA	2023-04-15	15:21:00	1	sp5	3	CamB1	1
2505	DCIM2741.JPG	23 Apr 16\CamB1\100EK001	2023-04-15 15:22:01	Red Hartebeest	3	NA	TRUE	FALSE	FALSE	FALSE	FALSE	FALSE	Mofela	wet	FALSE	NA	NA	NA	2023-04-15	15:22:00	1	sp5	3	CamB1	1
2506	DCIM2742.JPG	23 Apr 16\CamB1\100EK001	2023-04-15 15:23:01	Red Hartebeest	3	NA	TRUE	FALSE	FALSE	FALSE	FALSE	FALSE	Mofela	wet	FALSE	NA	NA	NA	2023-04-15	15:23:00	1	sp5	3	CamB1	1
2507	DCIM2743.JPG	23 Apr 16\CamB1\100EK001	2023-04-15 15:24:01	Red Hartebeest	3	NA	TRUE	FALSE	FALSE	FALSE	FALSE	FALSE	Mofela	wet	FALSE	NA	NA	NA	2023-04-15	15:24:00	1	sp5	3	CamB1	1
2508	DCIM2744.JPG	23 Apr 16\CamB1\100EK001	2023-04-15 15:25:01	Red Hartebeest	3	NA	TRUE	FALSE	FALSE	FALSE	FALSE	FALSE	Mofela	wet	FALSE	NA	NA	NA	2023-04-15	15:25:00	1	sp5	3	CamB1	1
2509	DCIM2746.JPG	23 Apr 16\CamB1\100EK001	2023-04-15 15:27:01	Red Hartebeest	3	NA	TRUE	FALSE	FALSE	FALSE	FALSE	FALSE	Mofela	wet	FALSE	NA	NA	NA	2023-04-15	15:27:00	1	sp5	3	CamB1	1
2510	DCIM2747.JPG	23 Apr 16\CamB1\100EK001	2023-04-15 15:28:01	Red Hartebeest	3	NA	TRUE	FALSE	FALSE	FALSE	FALSE	FALSE	Mofela	wet	FALSE	NA	NA	NA	2023-04-15	15:28:00	1	sp5	3	CamB1	1
2511	DCIM2748.JPG	23 Apr 16\CamB1\100EK001	2023-04-15 15:29:01	Red Hartebeest	3	NA	TRUE	FALSE	FALSE	FALSE	FALSE	FALSE	Mofela	wet	FALSE	NA	NA	NA	2023-04-15	15:29:00	1	sp5	3	CamB1	1
2512	DCIM2749.JPG	23 Apr 16\CamB1\100EK001	2023-04-15 15:30:01	Red Hartebeest	3	NA	TRUE	FALSE	FALSE	FALSE	FALSE	FALSE	Mofela	wet	FALSE	NA	NA	NA	2023-04-15	15:30:00	1	sp5	3	CamB1	1
2513	DCIM2750.JPG	23 Apr 16\CamB1\100EK001	2023-04-15 15:31:01	Red Hartebeest	3	NA	TRUE	FALSE	FALSE	FALSE	FALSE	FALSE	Mofela	wet	FALSE	NA	NA	NA	2023-04-15	15:31:00	1	sp5	3	CamB1	1
2514	DCIM2751.JPG	23 Apr 16\CamB1\100EK001	2023-04-15 15:32:01	Red Hartebeest	3	NA	TRUE	FALSE	FALSE	FALSE	FALSE	FALSE	Mofela	wet	FALSE	NA	NA	NA	2023-04-15	15:32:00	1	sp5	3	CamB1	1
2515	DCIM2752.JPG	23 Apr 16\CamB1\100EK001	2023-04-15 15:33:01	Red Hartebeest	3	NA	TRUE	FALSE	FALSE	FALSE	FALSE	FALSE	Mofela	wet	FALSE	NA	NA	NA	2023-04-15	15:33:00	1	sp5	3	CamB1	1
2516	DCIM2753.JPG	23 Apr 16\CamB1\100EK001	2023-04-15 15:34:01	Red Hartebeest	3	NA	TRUE	FALSE	FALSE	FALSE	FALSE	FALSE	Mofela	wet	FALSE	NA	NA	NA	2023-04-15	15:34:00	1	sp5	3	CamB1	1
2517	DCIM2754.JPG	23 Apr 16\CamB1\100EK001	2023-04-15 15:35:01	Red Hartebeest	3	NA	TRUE	FALSE	FALSE	FALSE	FALSE	FALSE	Mofela	wet	FALSE	NA	NA	NA	2023-04-15	15:35:00	1	sp5	3	CamB1	1
2518	DCIM2755.JPG	23 Apr 16\CamB1\100EK001	2023-04-15 15:36:01	Red Hartebeest	3	NA	TRUE	FALSE	FALSE	FALSE	FALSE	FALSE	Mofela	wet	FALSE	NA	NA	NA	2023-04-15	15:36:00	1	sp5	3	CamB1	1
2519	DCIM2756.JPG	23 Apr 16\CamB1\100EK001	2023-04-15 15:37:01	Red Hartebeest	3	NA	TRUE	FALSE	FALSE	FALSE	FALSE	FALSE	Mofela	wet	FALSE	NA	NA	NA	2023-04-15	15:37:00	1	sp5	3	CamB1	1
2520	DCIM2757.JPG	23 Apr 16\CamB1\100EK001	2023-04-15 15:38:01	Red Hartebeest	3	NA	TRUE	FALSE	FALSE	FALSE	FALSE	FALSE	Mofela	wet	FALSE	NA	NA	NA	2023-04-15	15:38:00	1	sp5	3	CamB1	1
2521	DCIM2758.JPG	23 Apr 16\CamB1\100EK001	2023-04-15 15:39:01	Red Hartebeest	3	NA	TRUE	FALSE	FALSE	FALSE	FALSE	FALSE	Mofela	wet	FALSE	NA	NA	NA	2023-04-15	15:39:00	1	sp5	3	CamB1	1
2522	DCIM2739.JPG	23 Apr 16\CamB4\100EK001	2023-04-15 15:40:01	Black Wildebeest	4	NA	TRUE	FALSE	FALSE	FALSE	FALSE	FALSE	Mofela	wet	FALSE	NA	NA	NA	2023-04-15	15:40:00	2	sp4	2	CamB4	1
2523	DCIM2759.JPG	23 Apr 16\CamB1\100EK001	2023-04-15 15:40:01	Red Hartebeest	3	NA	TRUE	FALSE	FALSE	FALSE	FALSE	FALSE	Mofela	wet	FALSE	NA	NA	NA	2023-04-15	15:40:00	1	sp5	3	CamB1	1
2524	DCIM2750.JPG	23 Apr 16\CamB2\100EK001	2023-04-15 15:41:01	Black Wildebeest	5	NA	TRUE	TRUE	FALSE	FALSE	FALSE	FALSE	Mofela	wet	FALSE	NA	NA	NA	2023-04-15	15:41:00	1	sp3	5	CamB2	2
2525	DCIM2760.JPG	23 Apr 16\CamB1\100EK001	2023-04-15 15:41:01	Red Hartebeest	3	NA	TRUE	FALSE	FALSE	FALSE	FALSE	FALSE	Mofela	wet	FALSE	NA	NA	NA	2023-04-15	15:41:00	1	sp5	3	CamB1	1
2526	DCIM2741.JPG	23 Apr 16\CamB4\100EK001	2023-04-15 15:42:01	Black Wildebeest	6	NA	TRUE	FALSE	FALSE	FALSE	FALSE	FALSE	Mofela	wet	FALSE	NA	NA	NA	2023-04-15	15:42:00	2	sp3	3	CamB4	1
2527	DCIM2741.JPG	23 Apr 16\CamB4\100EK001	2023-04-15 15:42:01	Black Wildebeest	6	NA	TRUE	FALSE	FALSE	FALSE	FALSE	FALSE	Mofela	wet	FALSE	NA	NA	NA	2023-04-15	15:42:00	2	sp4	3	CamB4	1
2528	DCIM2761.JPG	23 Apr 16\CamB1\100EK001	2023-04-15 15:42:01	Red Hartebeest	3	NA	TRUE	FALSE	FALSE	FALSE	FALSE	FALSE	Mofela	wet	FALSE	NA	NA	NA	2023-04-15	15:42:00	1	sp5	3	CamB1	1
2529	DCIM2742.JPG	23 Apr 16\CamB4\100EK001	2023-04-15 15:43:01	Black Wildebeest	8	NA	TRUE	FALSE	FALSE	FALSE	FALSE	FALSE	Mofela	wet	FALSE	NA	NA	NA	2023-04-15	15:43:00	1	sp4	8	CamB4	1
2530	DCIM2762.JPG	23 Apr 16\CamB1\100EK001	2023-04-15 15:43:01	Red Hartebeest	3	NA	TRUE	FALSE	FALSE	FALSE	FALSE	FALSE	Mofela	wet	FALSE	NA	NA	NA	2023-04-15	15:43:00	1	sp5	3	CamB1	1
2531	DCIM2763.JPG	23 Apr 16\CamB1\100EK001	2023-04-15 15:44:01	Black Wildebeest	6	NA	TRUE	FALSE	FALSE	FALSE	FALSE	FALSE	Mofela	wet	FALSE	NA	NA	NA	2023-04-15	15:44:00	1	sp4	6	CamB1	1
2532	DCIM2763.JPG	23 Apr 16\CamB1\100EK001	2023-04-15 15:44:01	Red Hartebeest	3	NA	TRUE	FALSE	FALSE	FALSE	FALSE	FALSE	Mofela	wet	FALSE	NA	NA	NA	2023-04-15	15:44:00	1	sp5	3	CamB1	1
2533	DCIM2764.JPG	23 Apr 16\CamB1\100EK001	2023-04-15 15:45:01	Black Wildebeest	6	NA	TRUE	FALSE	FALSE	FALSE	FALSE	FALSE	Mofela	wet	FALSE	NA	NA	NA	2023-04-15	15:45:00	1	sp4	6	CamB1	1
2534	DCIM2764.JPG	23 Apr 16\CamB1\100EK001	2023-04-15 15:45:01	Red Hartebeest	3	NA	TRUE	FALSE	FALSE	FALSE	FALSE	FALSE	Mofela	wet	FALSE	NA	NA	NA	2023-04-15	15:45:00	1	sp5	3	CamB1	1
2535	DCIM2745.JPG	23 Apr 16\CamB4\100EK001	2023-04-15 15:46:01	Black Wildebeest	6	NA	TRUE	FALSE	FALSE	FALSE	FALSE	FALSE	Mofela	wet	FALSE	NA	NA	NA	2023-04-15	15:46:00	1	sp4	6	CamB4	1
2536	DCIM2765.JPG	23 Apr 16\CamB1\100EK001	2023-04-15 15:46:01	Red Hartebeest	3	NA	TRUE	FALSE	FALSE	FALSE	FALSE	FALSE	Mofela	wet	FALSE	NA	NA	NA	2023-04-15	15:46:00	1	sp5	3	CamB1	1
2537	DCIM2746.JPG	23 Apr 16\CamB4\100EK001	2023-04-15 15:47:01	Black Wildebeest	6	NA	TRUE	FALSE	FALSE	FALSE	FALSE	FALSE	Mofela	wet	FALSE	NA	NA	NA	2023-04-15	15:47:00	1	sp4	6	CamB4	1
2538	DCIM2766.JPG	23 Apr 16\CamB1\100EK001	2023-04-15 15:47:01	Red Hartebeest	3	NA	TRUE	FALSE	FALSE	FALSE	FALSE	FALSE	Mofela	wet	FALSE	NA	NA	NA	2023-04-15	15:47:00	1	sp5	3	CamB1	1
2539	DCIM2747.JPG	23 Apr 16\CamB4\100EK001	2023-04-15 15:48:01	Black Wildebeest	7	NA	TRUE	FALSE	FALSE	FALSE	FALSE	FALSE	Mofela	wet	FALSE	NA	NA	NA	2023-04-15	15:48:00	1	sp4	7	CamB4	1
2540	DCIM2767.JPG	23 Apr 16\CamB1\100EK001	2023-04-15 15:48:01	Red Hartebeest	3	NA	TRUE	FALSE	FALSE	FALSE	FALSE	FALSE	Mofela	wet	FALSE	NA	NA	NA	2023-04-15	15:48:00	1	sp5	3	CamB1	1
2541	DCIM2748.JPG	23 Apr 16\CamB4\100EK001	2023-04-15 15:49:01	Black Wildebeest	7	NA	TRUE	FALSE	FALSE	FALSE	FALSE	FALSE	Mofela	wet	FALSE	NA	NA	NA	2023-04-15	15:49:00	2	sp4	3.5	CamB4	1
2542	DCIM2748.JPG	23 Apr 16\CamB4\100EK001	2023-04-15 15:49:01	Black Wildebeest	7	NA	TRUE	FALSE	FALSE	FALSE	FALSE	FALSE	Mofela	wet	FALSE	NA	NA	NA	2023-04-15	15:49:00	2	sp5	3.5	CamB4	1
2543	DCIM2768.JPG	23 Apr 16\CamB1\100EK001	2023-04-15 15:49:01	Red Hartebeest	3	NA	TRUE	FALSE	FALSE	FALSE	FALSE	FALSE	Mofela	wet	FALSE	NA	NA	NA	2023-04-15	15:49:00	1	sp5	3	CamB1	1
2544	DCIM2769.JPG	23 Apr 16\CamB1\100EK001	2023-04-15 15:50:01	Black Wildebeest	7	NA	TRUE	FALSE	FALSE	FALSE	FALSE	FALSE	Mofela	wet	FALSE	NA	NA	NA	2023-04-15	15:50:00	2	sp4	3.5	CamB1	1
2545	DCIM2769.JPG	23 Apr 16\CamB1\100EK001	2023-04-15 15:50:01	Black Wildebeest	7	NA	TRUE	FALSE	FALSE	FALSE	FALSE	FALSE	Mofela	wet	FALSE	NA	NA	NA	2023-04-15	15:50:00	2	sp5	3.5	CamB1	1
2546	DCIM2769.JPG	23 Apr 16\CamB1\100EK001	2023-04-15 15:50:01	Red Hartebeest	3	NA	TRUE	FALSE	FALSE	FALSE	FALSE	FALSE	Mofela	wet	FALSE	NA	NA	NA	2023-04-15	15:50:00	1	sp5	3	CamB1	1
2547	DCIM2770.JPG	23 Apr 16\CamB1\100EK001	2023-04-15 15:51:01	Black Wildebeest	9	NA	TRUE	FALSE	FALSE	FALSE	FALSE	FALSE	Mofela	wet	FALSE	NA	NA	NA	2023-04-15	15:51:00	2	sp4	4.5	CamB1	1
2548	DCIM2770.JPG	23 Apr 16\CamB1\100EK001	2023-04-15 15:51:01	Black Wildebeest	9	NA	TRUE	FALSE	FALSE	FALSE	FALSE	FALSE	Mofela	wet	FALSE	NA	NA	NA	2023-04-15	15:51:00	2	sp5	4.5	CamB1	1
2549	DCIM2770.JPG	23 Apr 16\CamB1\100EK001	2023-04-15 15:51:01	Red Hartebeest	3	NA	TRUE	FALSE	FALSE	FALSE	FALSE	FALSE	Mofela	wet	FALSE	NA	NA	NA	2023-04-15	15:51:00	1	sp5	3	CamB1	1
2550	DCIM2751.JPG	23 Apr 16\CamB4\100EK001	2023-04-15 15:52:01	Black Wildebeest	6	NA	TRUE	FALSE	FALSE	FALSE	FALSE	FALSE	Mofela	wet	FALSE	NA	NA	NA	2023-04-15	15:52:00	1	sp5	6	CamB4	1
2551	DCIM2771.JPG	23 Apr 16\CamB1\100EK001	2023-04-15 15:52:01	Red Hartebeest	3	NA	TRUE	FALSE	FALSE	FALSE	FALSE	FALSE	Mofela	wet	FALSE	NA	NA	NA	2023-04-15	15:52:00	1	sp5	3	CamB1	1
2552	DCIM2772.JPG	23 Apr 16\CamB1\100EK001	2023-04-15 15:53:01	Black Wildebeest	6	NA	TRUE	FALSE	FALSE	FALSE	FALSE	FALSE	Mofela	wet	FALSE	NA	NA	NA	2023-04-15	15:53:00	2	sp5	3	CamB1	1
2553	DCIM2772.JPG	23 Apr 16\CamB1\100EK001	2023-04-15 15:53:01	Red Hartebeest	3	NA	TRUE	FALSE	FALSE	FALSE	FALSE	FALSE	Mofela	wet	FALSE	NA	NA	NA	2023-04-15	15:53:00	1	sp5	3	CamB1	1
2554	DCIM2773.JPG	23 Apr 16\CamB1\100EK001	2023-04-15 15:54:01	Black Wildebeest	7	NA	TRUE	FALSE	FALSE	FALSE	FALSE	FALSE	Mofela	wet	FALSE	NA	NA	NA	2023-04-15	15:54:00	2	sp5	3.5	CamB1	1
2555	DCIM2773.JPG	23 Apr 16\CamB1\100EK001	2023-04-15 15:54:01	Red Hartebeest	3	NA	TRUE	FALSE	FALSE	FALSE	FALSE	FALSE	Mofela	wet	FALSE	NA	NA	NA	2023-04-15	15:54:00	1	sp5	3	CamB1	1
2556	DCIM2774.JPG	23 Apr 16\CamB1\100EK001	2023-04-15 15:55:01	Black Wildebeest	6	NA	TRUE	FALSE	FALSE	FALSE	FALSE	FALSE	Mofela	wet	FALSE	NA	NA	NA	2023-04-15	15:55:00	2	sp5	3	CamB1	1
2557	DCIM2774.JPG	23 Apr 16\CamB1\100EK001	2023-04-15 15:55:01	Red Hartebeest	3	NA	TRUE	FALSE	FALSE	FALSE	FALSE	FALSE	Mofela	wet	FALSE	NA	NA	NA	2023-04-15	15:55:00	1	sp5	3	CamB1	1
2558	DCIM2775.JPG	23 Apr 16\CamB1\100EK001	2023-04-15 15:56:01	Black Wildebeest	4	NA	TRUE	FALSE	FALSE	FALSE	FALSE	FALSE	Mofela	wet	FALSE	NA	NA	NA	2023-04-15	15:56:00	2	sp5	2	CamB1	1
2559	DCIM2775.JPG	23 Apr 16\CamB1\100EK001	2023-04-15 15:56:01	Red Hartebeest	3	NA	TRUE	FALSE	FALSE	FALSE	FALSE	FALSE	Mofela	wet	FALSE	NA	NA	NA	2023-04-15	15:56:00	1	sp5	3	CamB1	1
2560	DCIM2776.JPG	23 Apr 16\CamB1\100EK001	2023-04-15 15:57:01	Red Hartebeest	3	NA	TRUE	FALSE	FALSE	FALSE	FALSE	FALSE	Mofela	wet	FALSE	NA	NA	NA	2023-04-15	15:57:00	1	sp5	3	CamB1	1
2561	DCIM2778.JPG	23 Apr 16\CamB1\100EK001	2023-04-15 15:59:01	Red Hartebeest	3	NA	TRUE	FALSE	FALSE	FALSE	FALSE	FALSE	Mofela	wet	FALSE	NA	NA	NA	2023-04-15	15:59:00	1	sp5	3	CamB1	1
2562	DCIM2779.JPG	23 Apr 16\CamB1\100EK001	2023-04-15 16:00:01	Red Hartebeest	3	NA	TRUE	FALSE	FALSE	FALSE	FALSE	FALSE	Mofela	wet	FALSE	NA	NA	NA	2023-04-15	16:00:00	1	sp5	3	CamB1	1
2563	DCIM2780.JPG	23 Apr 16\CamB1\100EK001	2023-04-15 16:01:01	Red Hartebeest	3	NA	TRUE	FALSE	FALSE	FALSE	FALSE	FALSE	Mofela	wet	FALSE	NA	NA	NA	2023-04-15	16:01:00	1	sp5	3	CamB1	1
2564	DCIM2781.JPG	23 Apr 16\CamB1\100EK001	2023-04-15 16:02:01	Red Hartebeest	3	NA	TRUE	FALSE	FALSE	FALSE	FALSE	FALSE	Mofela	wet	FALSE	NA	NA	NA	2023-04-15	16:02:00	1	sp5	3	CamB1	1
2565	DCIM2761.JPG	23 Apr 16\CamB4\100EK001	2023-04-15 16:02:01	Zebra	3	maybe less	TRUE	FALSE	FALSE	FALSE	FALSE	FALSE	Mofela	wet	FALSE	NA	NA	NA	2023-04-15	16:02:00	1	sp4	3	CamB4	1
2566	DCIM2782.JPG	23 Apr 16\CamB1\100EK001	2023-04-15 16:03:01	Black Wildebeest	5	NA	TRUE	FALSE	FALSE	FALSE	FALSE	FALSE	Mofela	wet	FALSE	NA	NA	NA	2023-04-15	16:03:00	2	sp6	2.5	CamB1	1
2567	DCIM2782.JPG	23 Apr 16\CamB1\100EK001	2023-04-15 16:03:01	Red Hartebeest	3	NA	TRUE	FALSE	FALSE	FALSE	FALSE	FALSE	Mofela	wet	FALSE	NA	NA	NA	2023-04-15	16:03:00	1	sp5	3	CamB1	1
2568	DCIM2783.JPG	23 Apr 16\CamB1\100EK001	2023-04-15 16:04:01	Black Wildebeest	5	NA	TRUE	FALSE	FALSE	FALSE	FALSE	FALSE	Mofela	wet	FALSE	NA	NA	NA	2023-04-15	16:04:00	2	sp6	2.5	CamB1	1
2569	DCIM2783.JPG	23 Apr 16\CamB1\100EK001	2023-04-15 16:04:01	Red Hartebeest	3	NA	TRUE	FALSE	FALSE	FALSE	FALSE	FALSE	Mofela	wet	FALSE	NA	NA	NA	2023-04-15	16:04:00	1	sp5	3	CamB1	1
2570	DCIM2784.JPG	23 Apr 16\CamB1\100EK001	2023-04-15 16:05:01	Black Wildebeest	5	NA	TRUE	FALSE	FALSE	FALSE	FALSE	FALSE	Mofela	wet	FALSE	NA	NA	NA	2023-04-15	16:05:00	2	sp6	2.5	CamB1	1
2571	DCIM2784.JPG	23 Apr 16\CamB1\100EK001	2023-04-15 16:05:01	Red Hartebeest	3	NA	TRUE	FALSE	FALSE	FALSE	FALSE	FALSE	Mofela	wet	FALSE	NA	NA	NA	2023-04-15	16:05:00	1	sp5	3	CamB1	1
2572	DCIM2786.JPG	23 Apr 16\CamB1\100EK001	2023-04-15 16:07:01	Red Hartebeest	3	NA	TRUE	FALSE	FALSE	FALSE	FALSE	FALSE	Mofela	wet	FALSE	NA	NA	NA	2023-04-15	16:07:00	1	sp5	3	CamB1	1
2573	DCIM2787.JPG	23 Apr 16\CamB1\100EK001	2023-04-15 16:08:01	Red Hartebeest	3	NA	TRUE	FALSE	FALSE	FALSE	FALSE	FALSE	Mofela	wet	FALSE	NA	NA	NA	2023-04-15	16:08:00	1	sp5	3	CamB1	1
2574	DCIM2788.JPG	23 Apr 16\CamB1\100EK001	2023-04-15 16:09:01	Red Hartebeest	3	NA	TRUE	FALSE	FALSE	FALSE	FALSE	FALSE	Mofela	wet	FALSE	NA	NA	NA	2023-04-15	16:09:00	1	sp5	3	CamB1	1
2575	DCIM2789.JPG	23 Apr 16\CamB1\100EK001	2023-04-15 16:10:01	Red Hartebeest	3	NA	TRUE	FALSE	FALSE	FALSE	FALSE	FALSE	Mofela	wet	FALSE	NA	NA	NA	2023-04-15	16:10:00	1	sp5	3	CamB1	1
2576	DCIM2790.JPG	23 Apr 16\CamB1\100EK001	2023-04-15 16:11:01	Red Hartebeest	3	NA	TRUE	FALSE	FALSE	FALSE	FALSE	FALSE	Mofela	wet	FALSE	NA	NA	NA	2023-04-15	16:11:00	1	sp5	3	CamB1	1
2577	DCIM2791.JPG	23 Apr 16\CamB1\100EK001	2023-04-15 16:12:01	Red Hartebeest	3	NA	TRUE	FALSE	FALSE	FALSE	FALSE	FALSE	Mofela	wet	FALSE	NA	NA	NA	2023-04-15	16:12:00	1	sp5	3	CamB1	1
2578	DCIM2792.JPG	23 Apr 16\CamB1\100EK001	2023-04-15 16:13:01	Red Hartebeest	3	NA	TRUE	FALSE	FALSE	FALSE	FALSE	FALSE	Mofela	wet	FALSE	NA	NA	NA	2023-04-15	16:13:00	1	sp5	3	CamB1	1
2579	DCIM2793.JPG	23 Apr 16\CamB1\100EK001	2023-04-15 16:14:01	Red Hartebeest	3	NA	TRUE	FALSE	FALSE	FALSE	FALSE	FALSE	Mofela	wet	FALSE	NA	NA	NA	2023-04-15	16:14:00	1	sp5	3	CamB1	1
2580	DCIM2794.JPG	23 Apr 16\CamB1\100EK001	2023-04-15 16:15:01	Red Hartebeest	3	NA	TRUE	FALSE	FALSE	FALSE	FALSE	FALSE	Mofela	wet	FALSE	NA	NA	NA	2023-04-15	16:15:00	1	sp5	3	CamB1	1
2581	DCIM2795.JPG	23 Apr 16\CamB1\100EK001	2023-04-15 16:16:01	Red Hartebeest	3	NA	TRUE	FALSE	FALSE	FALSE	FALSE	FALSE	Mofela	wet	FALSE	NA	NA	NA	2023-04-15	16:16:00	1	sp5	3	CamB1	1
2582	DCIM2796.JPG	23 Apr 16\CamB1\100EK001	2023-04-15 16:17:01	Red Hartebeest	3	NA	TRUE	FALSE	FALSE	FALSE	FALSE	FALSE	Mofela	wet	FALSE	NA	NA	NA	2023-04-15	16:17:00	1	sp5	3	CamB1	1
2583	DCIM2797.JPG	23 Apr 16\CamB1\100EK001	2023-04-15 16:18:01	Red Hartebeest	3	NA	TRUE	FALSE	FALSE	FALSE	FALSE	FALSE	Mofela	wet	FALSE	NA	NA	NA	2023-04-15	16:18:00	1	sp5	3	CamB1	1
2584	DCIM2798.JPG	23 Apr 16\CamB1\100EK001	2023-04-15 16:19:01	Red Hartebeest	3	NA	TRUE	FALSE	FALSE	FALSE	FALSE	FALSE	Mofela	wet	FALSE	NA	NA	NA	2023-04-15	16:19:00	1	sp5	3	CamB1	1
2585	DCIM2799.JPG	23 Apr 16\CamB1\100EK001	2023-04-15 16:20:01	Red Hartebeest	3	NA	TRUE	FALSE	FALSE	FALSE	FALSE	FALSE	Mofela	wet	FALSE	NA	NA	NA	2023-04-15	16:20:00	1	sp5	3	CamB1	1
2586	DCIM2800.JPG	23 Apr 16\CamB1\100EK001	2023-04-15 16:21:01	Red Hartebeest	3	NA	TRUE	FALSE	FALSE	FALSE	FALSE	FALSE	Mofela	wet	FALSE	NA	NA	NA	2023-04-15	16:21:00	1	sp5	3	CamB1	1
2587	DCIM2801.JPG	23 Apr 16\CamB1\100EK001	2023-04-15 16:22:01	Red Hartebeest	3	NA	TRUE	FALSE	FALSE	FALSE	FALSE	FALSE	Mofela	wet	FALSE	NA	NA	NA	2023-04-15	16:22:00	1	sp5	3	CamB1	1
2588	DCIM2802.JPG	23 Apr 16\CamB1\100EK001	2023-04-15 16:23:01	Red Hartebeest	3	NA	TRUE	FALSE	FALSE	FALSE	FALSE	FALSE	Mofela	wet	FALSE	NA	NA	NA	2023-04-15	16:23:00	1	sp5	3	CamB1	1
2589	DCIM2803.JPG	23 Apr 16\CamB1\100EK001	2023-04-15 16:24:01	Red Hartebeest	3	NA	TRUE	FALSE	FALSE	FALSE	FALSE	FALSE	Mofela	wet	FALSE	NA	NA	NA	2023-04-15	16:24:00	1	sp5	3	CamB1	1
2590	DCIM2804.JPG	23 Apr 16\CamB1\100EK001	2023-04-15 16:25:01	Red Hartebeest	3	NA	TRUE	FALSE	FALSE	FALSE	FALSE	FALSE	Mofela	wet	FALSE	NA	NA	NA	2023-04-15	16:25:00	1	sp5	3	CamB1	1
2591	DCIM2805.JPG	23 Apr 16\CamB1\100EK001	2023-04-15 16:26:01	Red Hartebeest	3	NA	TRUE	FALSE	FALSE	FALSE	FALSE	FALSE	Mofela	wet	FALSE	NA	NA	NA	2023-04-15	16:26:00	1	sp5	3	CamB1	1
2592	DCIM2806.JPG	23 Apr 16\CamB1\100EK001	2023-04-15 16:27:01	Red Hartebeest	3	NA	TRUE	FALSE	FALSE	FALSE	FALSE	FALSE	Mofela	wet	FALSE	NA	NA	NA	2023-04-15	16:27:00	1	sp5	3	CamB1	1
2593	DCIM2807.JPG	23 Apr 16\CamB1\100EK001	2023-04-15 16:28:01	Red Hartebeest	3	NA	TRUE	FALSE	FALSE	FALSE	FALSE	FALSE	Mofela	wet	FALSE	NA	NA	NA	2023-04-15	16:28:00	1	sp5	3	CamB1	1
2594	DCIM2787.JPG	23 Apr 16\CamB4\100EK001	2023-04-15 16:28:01	Zebra	2	NA	TRUE	FALSE	FALSE	FALSE	FALSE	FALSE	Mofela	wet	FALSE	NA	NA	NA	2023-04-15	16:28:00	1	sp3	2	CamB4	1
2595	DCIM2808.JPG	23 Apr 16\CamB1\100EK001	2023-04-15 16:29:01	Red Hartebeest	3	NA	TRUE	FALSE	FALSE	FALSE	FALSE	FALSE	Mofela	wet	FALSE	NA	NA	NA	2023-04-15	16:29:00	1	sp5	3	CamB1	1
2596	DCIM2798.JPG	23 Apr 16\CamB2\100EK001	2023-04-15 16:29:01	Zebra	1	NA	FALSE	TRUE	FALSE	FALSE	FALSE	FALSE	Mofela	wet	FALSE	NA	NA	NA	2023-04-15	16:29:00	1	sp4	1	CamB2	1
2597	DCIM2809.JPG	23 Apr 16\CamB1\100EK001	2023-04-15 16:30:01	Red Hartebeest	3	NA	TRUE	FALSE	FALSE	FALSE	FALSE	FALSE	Mofela	wet	FALSE	NA	NA	NA	2023-04-15	16:30:00	1	sp5	3	CamB1	1
2598	DCIM2799.JPG	23 Apr 16\CamB2\100EK001	2023-04-15 16:30:01	Zebra	2	NA	TRUE	TRUE	FALSE	FALSE	FALSE	FALSE	Mofela	wet	FALSE	NA	NA	NA	2023-04-15	16:30:00	1	sp4	2	CamB2	2
2599	DCIM2790.JPG	23 Apr 16\CamB4\100EK001	2023-04-15 16:31:01	Red Hartebeest	2	NA	TRUE	FALSE	FALSE	FALSE	FALSE	FALSE	Mofela	wet	FALSE	NA	NA	NA	2023-04-15	16:31:00	1	sp5	2	CamB4	1
2600	DCIM2791.JPG	23 Apr 16\CamB4\100EK001	2023-04-15 16:32:01	Red Hartebeest	2	NA	TRUE	FALSE	FALSE	FALSE	FALSE	FALSE	Mofela	wet	FALSE	NA	NA	NA	2023-04-15	16:32:00	1	sp5	2	CamB4	1
2601	DCIM2792.JPG	23 Apr 16\CamB4\100EK001	2023-04-15 16:33:01	Red Hartebeest	2	NA	TRUE	FALSE	FALSE	FALSE	FALSE	FALSE	Mofela	wet	FALSE	NA	NA	NA	2023-04-15	16:33:00	1	sp5	2	CamB4	1
2602	DCIM2793.JPG	23 Apr 16\CamB4\100EK001	2023-04-15 16:34:01	Red Hartebeest	2	NA	TRUE	FALSE	FALSE	FALSE	FALSE	FALSE	Mofela	wet	FALSE	NA	NA	NA	2023-04-15	16:34:00	1	sp5	2	CamB4	1
2603	DCIM2794.JPG	23 Apr 16\CamB4\100EK001	2023-04-15 16:35:01	Red Hartebeest	2	NA	TRUE	FALSE	FALSE	FALSE	FALSE	FALSE	Mofela	wet	FALSE	NA	NA	NA	2023-04-15	16:35:00	1	sp5	2	CamB4	1
2604	DCIM2795.JPG	23 Apr 16\CamB4\100EK001	2023-04-15 16:36:01	Red Hartebeest	2	NA	TRUE	FALSE	FALSE	FALSE	FALSE	FALSE	Mofela	wet	FALSE	NA	NA	NA	2023-04-15	16:36:00	1	sp5	2	CamB4	1
2605	DCIM2796.JPG	23 Apr 16\CamB4\100EK001	2023-04-15 16:37:01	Red Hartebeest	2	NA	TRUE	FALSE	FALSE	FALSE	FALSE	FALSE	Mofela	wet	FALSE	NA	NA	NA	2023-04-15	16:37:00	1	sp5	2	CamB4	1
2606	DCIM2797.JPG	23 Apr 16\CamB4\100EK001	2023-04-15 16:38:01	Red Hartebeest	2	NA	TRUE	FALSE	FALSE	FALSE	FALSE	FALSE	Mofela	wet	FALSE	NA	NA	NA	2023-04-15	16:38:00	1	sp5	2	CamB4	1
2607	DCIM2798.JPG	23 Apr 16\CamB4\100EK001	2023-04-15 16:39:01	Red Hartebeest	2	NA	TRUE	FALSE	FALSE	FALSE	FALSE	FALSE	Mofela	wet	FALSE	NA	NA	NA	2023-04-15	16:39:00	1	sp5	2	CamB4	1
2608	DCIM2799.JPG	23 Apr 16\CamB4\100EK001	2023-04-15 16:40:01	Red Hartebeest	2	NA	TRUE	FALSE	FALSE	FALSE	FALSE	FALSE	Mofela	wet	FALSE	NA	NA	NA	2023-04-15	16:40:00	1	sp5	2	CamB4	1
2609	DCIM2800.JPG	23 Apr 16\CamB4\100EK001	2023-04-15 16:41:01	Red Hartebeest	2	NA	TRUE	FALSE	FALSE	FALSE	FALSE	FALSE	Mofela	wet	FALSE	NA	NA	NA	2023-04-15	16:41:00	1	sp5	2	CamB4	1
2610	DCIM2801.JPG	23 Apr 16\CamB4\100EK001	2023-04-15 16:42:01	Red Hartebeest	2	NA	TRUE	FALSE	FALSE	FALSE	FALSE	TRUE	Mofela	wet	FALSE	NA	NA	NA	2023-04-15	16:42:00	1	sp5	2	CamB4	1
2611	DCIM2897.JPG	23 Apr 16\CamB1\100EK001	2023-04-15 17:58:01	Rhino	3	NA	TRUE	FALSE	FALSE	FALSE	FALSE	FALSE	Mofela	wet	FALSE	NA	NA	NA	2023-04-15	17:58:00	1	sp5	3	CamB1	1
2612	DCIM3657.JPG	23 Apr 16\CamB4\100EK001	2023-04-16 06:58:01	Black Wildebeest	2	NA	TRUE	FALSE	FALSE	FALSE	FALSE	FALSE	Mofela	wet	FALSE	NA	NA	NA	2023-04-16	06:58:00	1	sp7	2	CamB4	1
2613	DCIM3662.JPG	23 Apr 16\CamB3\100EK001	2023-04-16 06:59:01	Black Wildebeest	3	NA	TRUE	FALSE	FALSE	FALSE	FALSE	FALSE	Mofela	wet	FALSE	NA	NA	NA	2023-04-16	06:59:00	1	sp7	3	CamB3	1
2614	DCIM3663.JPG	23 Apr 16\CamB3\100EK001	2023-04-16 07:00:01	Black Wildebeest	4	NA	TRUE	FALSE	FALSE	FALSE	FALSE	FALSE	Mofela	wet	FALSE	NA	NA	NA	2023-04-16	07:00:00	1	sp6	4	CamB3	1
2615	DCIM3664.JPG	23 Apr 16\CamB3\100EK001	2023-04-16 07:01:01	Black Wildebeest	4	NA	TRUE	FALSE	FALSE	FALSE	FALSE	FALSE	Mofela	wet	FALSE	NA	NA	NA	2023-04-16	07:01:00	1	sp6	4	CamB3	1
2616	DCIM3681.JPG	23 Apr 16\CamB1\100EK001	2023-04-16 07:02:01	Black Wildebeest	5	NA	TRUE	FALSE	TRUE	FALSE	FALSE	FALSE	Mofela	wet	FALSE	NA	NA	NA	2023-04-16	07:02:00	2	sp6	2.5	CamB1	2
2617	DCIM3662.JPG	23 Apr 16\CamB4\100EK001	2023-04-16 07:03:01	Black Wildebeest	4	NA	TRUE	FALSE	FALSE	FALSE	FALSE	FALSE	Mofela	wet	FALSE	NA	NA	NA	2023-04-16	07:03:00	1	sp5	4	CamB4	1
2618	DCIM3682.JPG	23 Apr 16\CamB1\100EK001	2023-04-16 07:03:01	Black Wildebeest	7	NA	TRUE	TRUE	TRUE	TRUE	FALSE	FALSE	Mofela	wet	FALSE	NA	NA	NA	2023-04-16	07:03:00	2	sp6	3.5	CamB1	4
2619	DCIM3683.JPG	23 Apr 16\CamB1\100EK001	2023-04-16 07:04:01	Black Wildebeest	7	NA	TRUE	FALSE	TRUE	FALSE	FALSE	FALSE	Mofela	wet	FALSE	NA	NA	NA	2023-04-16	07:04:00	1	sp5	7	CamB1	2
2620	DCIM3684.JPG	23 Apr 16\CamB1\100EK001	2023-04-16 07:05:01	Black Wildebeest	7	NA	TRUE	FALSE	FALSE	FALSE	FALSE	FALSE	Mofela	wet	FALSE	NA	NA	NA	2023-04-16	07:05:00	1	sp5	7	CamB1	1
2621	DCIM3685.JPG	23 Apr 16\CamB1\100EK001	2023-04-16 07:06:01	Black Wildebeest	8	NA	TRUE	FALSE	FALSE	FALSE	FALSE	FALSE	Mofela	wet	FALSE	NA	NA	NA	2023-04-16	07:06:00	1	sp5	8	CamB1	1
2622	DCIM3666.JPG	23 Apr 16\CamB4\100EK001	2023-04-16 07:07:01	Black Wildebeest	6	NA	TRUE	FALSE	FALSE	FALSE	FALSE	FALSE	Mofela	wet	FALSE	NA	NA	NA	2023-04-16	07:07:00	1	sp5	6	CamB4	1
2623	DCIM3687.JPG	23 Apr 16\CamB1\100EK001	2023-04-16 07:08:01	Black Wildebeest	8	NA	TRUE	TRUE	TRUE	TRUE	FALSE	FALSE	Mofela	wet	FALSE	NA	NA	NA	2023-04-16	07:08:00	1	sp5	8	CamB1	4
2624	DCIM3688.JPG	23 Apr 16\CamB1\100EK001	2023-04-16 07:09:01	Black Wildebeest	9	NA	TRUE	FALSE	FALSE	FALSE	FALSE	FALSE	Mofela	wet	FALSE	NA	NA	NA	2023-04-16	07:09:00	1	sp5	9	CamB1	1
2625	DCIM3690.JPG	23 Apr 16\CamB1\100EK001	2023-04-16 07:11:01	Waterbuck	1	NA	TRUE	FALSE	FALSE	FALSE	FALSE	FALSE	Mofela	wet	FALSE	NA	NA	NA	2023-04-16	07:11:00	1	sp5	1	CamB1	1
2626	DCIM3679.JPG	23 Apr 16\CamB4\100EK001	2023-04-16 07:20:01	Blesbok	1	NA	TRUE	FALSE	FALSE	FALSE	FALSE	FALSE	Mofela	wet	FALSE	NA	NA	NA	2023-04-16	07:20:00	1	sp5	1	CamB4	1
2627	DCIM3680.JPG	23 Apr 16\CamB4\100EK001	2023-04-16 07:21:01	Blesbok	1	NA	TRUE	FALSE	FALSE	FALSE	FALSE	FALSE	Mofela	wet	FALSE	NA	NA	NA	2023-04-16	07:21:00	1	sp5	1	CamB4	1
2628	DCIM3701.JPG	23 Apr 16\CamB1\100EK001	2023-04-16 07:22:01	Blesbok	1	NA	TRUE	FALSE	FALSE	FALSE	FALSE	FALSE	Mofela	wet	FALSE	NA	NA	NA	2023-04-16	07:22:00	1	sp5	1	CamB1	1
2629	DCIM3703.JPG	23 Apr 16\CamB1\100EK001	2023-04-16 07:24:01	Blesbok	1	NA	TRUE	FALSE	FALSE	FALSE	FALSE	FALSE	Mofela	wet	FALSE	NA	NA	NA	2023-04-16	07:24:00	1	sp4	1	CamB1	1
2630	DCIM3705.JPG	23 Apr 16\CamB1\100EK001	2023-04-16 07:26:01	Blesbok	1	NA	TRUE	FALSE	FALSE	FALSE	FALSE	FALSE	Mofela	wet	FALSE	NA	NA	NA	2023-04-16	07:26:00	1	sp4	1	CamB1	1
2631	DCIM3759.JPG	23 Apr 17\CamC4\100EK001	2023-04-16 07:26:01	Kudu	2	NA	TRUE	FALSE	TRUE	FALSE	FALSE	FALSE	Dam3	wet	FALSE	NA	NA	NA	2023-04-16	07:26:00	1	sp7	2	CamC4	2
2632	DCIM3686.JPG	23 Apr 16\CamB4\100EK001	2023-04-16 07:27:01	Blesbok	1	NA	TRUE	FALSE	FALSE	FALSE	FALSE	FALSE	Mofela	wet	FALSE	NA	NA	NA	2023-04-16	07:27:00	1	sp4	1	CamB4	1
2633	DCIM3687.JPG	23 Apr 16\CamB4\100EK001	2023-04-16 07:28:01	Blesbok	1	NA	TRUE	FALSE	FALSE	FALSE	FALSE	FALSE	Mofela	wet	FALSE	NA	NA	NA	2023-04-16	07:28:00	1	sp4	1	CamB4	1
2634	DCIM3688.JPG	23 Apr 16\CamB4\100EK001	2023-04-16 07:29:01	Blesbok	1	NA	TRUE	FALSE	FALSE	FALSE	FALSE	FALSE	Mofela	wet	FALSE	NA	NA	NA	2023-04-16	07:29:00	1	sp4	1	CamB4	1
2635	DCIM3787.JPG	23 Apr 17\CamC3\100EK001	2023-04-16 07:48:01	Waterbuck	2	NA	FALSE	FALSE	TRUE	FALSE	FALSE	FALSE	Dam3	wet	FALSE	NA	NA	NA	2023-04-16	07:48:00	1	sp7	2	CamC3	1
2636	DCIM3791.JPG	23 Apr 17\CamC4\100EK001	2023-04-16 07:58:01	Waterbuck	2	NA	TRUE	FALSE	TRUE	FALSE	FALSE	FALSE	Dam3	wet	FALSE	NA	NA	NA	2023-04-16	07:58:00	1	sp7	2	CamC4	2
2637	DCIM0173.JPG	23 Apr 19\CamB4\100EK001	2023-04-16 10:53:01	Blesbok	1	NA	FALSE	TRUE	FALSE	FALSE	FALSE	FALSE	Mofela	wet	FALSE	NA	NA	NA	2023-04-16	10:53:00	1	sp4	1	CamB4	1
2638	DCIM0187.JPG	23 Apr 19\CamB2\100EK001	2023-04-16 10:54:01	Blesbok	1	NA	FALSE	TRUE	FALSE	FALSE	FALSE	FALSE	Mofela	wet	FALSE	NA	NA	NA	2023-04-16	10:54:00	1	sp4	1	CamB2	1
2639	DCIM0188.JPG	23 Apr 19\CamB2\100EK001	2023-04-16 10:55:01	Blesbok	1	NA	FALSE	TRUE	FALSE	FALSE	FALSE	FALSE	Mofela	wet	FALSE	NA	NA	NA	2023-04-16	10:55:00	1	sp4	1	CamB2	1
2640	DCIM0189.JPG	23 Apr 19\CamB2\100EK001	2023-04-16 10:56:01	Blesbok	1	NA	FALSE	TRUE	FALSE	FALSE	FALSE	FALSE	Mofela	wet	FALSE	NA	NA	NA	2023-04-16	10:56:00	1	sp4	1	CamB2	1
2641	DCIM0190.JPG	23 Apr 19\CamB2\100EK001	2023-04-16 10:57:01	Blesbok	1	NA	TRUE	FALSE	FALSE	FALSE	TRUE	FALSE	Mofela	wet	FALSE	NA	NA	NA	2023-04-16	10:57:00	1	sp4	1	CamB2	1
2642	DCIM0178.JPG	23 Apr 19\CamB4\100EK001	2023-04-16 10:58:01	Blesbok	1	NA	TRUE	FALSE	FALSE	FALSE	FALSE	FALSE	Mofela	wet	FALSE	NA	NA	NA	2023-04-16	10:58:00	1	sp4	1	CamB4	1
2643	DCIM0333.JPG	23 Apr 19\CamB2\100EK001	2023-04-16 13:20:01	Waterbuck	1	NA	TRUE	FALSE	FALSE	FALSE	FALSE	FALSE	Mofela	wet	FALSE	NA	NA	NA	2023-04-16	13:20:00	1	sp4	1	CamB2	1
2644	DCIM4158.JPG	23 Apr 17\CamC3\100EK001	2023-04-16 13:59:00	Giraffe	5	NA	TRUE	FALSE	TRUE	FALSE	FALSE	FALSE	Dam3	wet	FALSE	NA	NA	NA	2023-04-16	13:59:00	2	sp7	2.5	CamC3	2
2645	DCIM4161.JPG	23 Apr 17\CamC4\100EK001	2023-04-16 14:08:01	Giraffe	5	NA	TRUE	FALSE	TRUE	FALSE	FALSE	FALSE	Dam3	wet	FALSE	NA	NA	NA	2023-04-16	14:08:00	1	sp7	5	CamC4	2
2646	DCIM4168.JPG	23 Apr 17\CamC3\100EK001	2023-04-16 14:09:01	Giraffe	3	NA	TRUE	FALSE	TRUE	FALSE	FALSE	FALSE	Dam3	wet	FALSE	NA	NA	NA	2023-04-16	14:09:00	1	sp7	3	CamC3	2
2647	DCIM4163.JPG	23 Apr 17\CamC4\100EK001	2023-04-16 14:10:01	Giraffe	1	NA	TRUE	FALSE	FALSE	FALSE	FALSE	FALSE	Dam3	wet	FALSE	NA	NA	NA	2023-04-16	14:10:00	1	sp7	1	CamC4	1
2648	DCIM4171.JPG	23 Apr 17\CamC3\100EK001	2023-04-16 14:12:00	Giraffe	3	NA	TRUE	FALSE	FALSE	FALSE	FALSE	FALSE	Dam3	wet	FALSE	NA	NA	NA	2023-04-16	14:12:00	1	sp7	3	CamC3	1
2649	DCIM4167.JPG	23 Apr 17\CamC4\100EK001	2023-04-16 14:14:01	Giraffe	2	NA	TRUE	FALSE	FALSE	FALSE	FALSE	FALSE	Dam3	wet	FALSE	NA	NA	NA	2023-04-16	14:14:00	1	sp7	2	CamC4	1
2650	DCIM4168.JPG	23 Apr 17\CamC4\100EK001	2023-04-16 14:15:01	Giraffe	2	NA	TRUE	FALSE	FALSE	FALSE	FALSE	FALSE	Dam3	wet	FALSE	NA	NA	NA	2023-04-16	14:15:00	1	sp7	2	CamC4	1
2651	DCIM4169.JPG	23 Apr 17\CamC4\100EK001	2023-04-16 14:16:01	Giraffe	2	NA	TRUE	FALSE	FALSE	FALSE	FALSE	FALSE	Dam3	wet	FALSE	NA	NA	NA	2023-04-16	14:16:00	1	sp7	2	CamC4	1
2652	DCIM4173.JPG	23 Apr 17\CamC4\100EK001	2023-04-16 14:20:01	Giraffe	2	NA	TRUE	FALSE	FALSE	FALSE	FALSE	FALSE	Dam3	wet	FALSE	NA	NA	NA	2023-04-16	14:20:00	1	sp7	2	CamC4	1
2653	DCIM0382.JPG	23 Apr 19\CamB4\100EK001	2023-04-16 14:22:01	Waterbuck	2	NA	TRUE	FALSE	FALSE	FALSE	FALSE	FALSE	Mofela	wet	FALSE	NA	NA	NA	2023-04-16	14:22:00	2	sp4	1	CamB4	1
2654	DCIM0407.JPG	23 Apr 19\CamB1\100EK001	2023-04-16 14:23:01	Waterbuck	2	NA	FALSE	FALSE	TRUE	FALSE	FALSE	FALSE	Mofela	wet	FALSE	NA	NA	NA	2023-04-16	14:23:00	1	sp4	2	CamB1	1
2655	DCIM0397.JPG	23 Apr 19\CamB2\100EK001	2023-04-16 14:24:01	Waterbuck	2	NA	TRUE	FALSE	FALSE	FALSE	FALSE	FALSE	Mofela	wet	FALSE	NA	NA	NA	2023-04-16	14:24:00	1	sp4	2	CamB2	1
2656	DCIM0409.JPG	23 Apr 19\CamB1\100EK001	2023-04-16 14:25:01	Waterbuck	1	NA	FALSE	FALSE	TRUE	FALSE	FALSE	FALSE	Mofela	wet	FALSE	NA	NA	NA	2023-04-16	14:25:00	1	sp4	1	CamB1	1
2657	DCIM0399.JPG	23 Apr 19\CamB2\100EK001	2023-04-16 14:26:01	Waterbuck	1	NA	TRUE	FALSE	FALSE	FALSE	FALSE	FALSE	Mofela	wet	FALSE	NA	NA	NA	2023-04-16	14:26:00	1	sp4	1	CamB2	1
2658	DCIM0400.JPG	23 Apr 19\CamB2\100EK001	2023-04-16 14:27:01	Waterbuck	1	NA	TRUE	FALSE	FALSE	FALSE	FALSE	FALSE	Mofela	wet	FALSE	NA	NA	NA	2023-04-16	14:27:00	1	sp4	1	CamB2	1
2659	DCIM0401.JPG	23 Apr 19\CamB2\100EK001	2023-04-16 14:28:01	Waterbuck	1	NA	TRUE	FALSE	FALSE	FALSE	FALSE	FALSE	Mofela	wet	FALSE	NA	NA	NA	2023-04-16	14:28:00	1	sp4	1	CamB2	1
2660	DCIM0413.JPG	23 Apr 19\CamB1\100EK001	2023-04-16 14:29:01	Waterbuck	1	NA	FALSE	FALSE	TRUE	FALSE	FALSE	FALSE	Mofela	wet	FALSE	NA	NA	NA	2023-04-16	14:29:00	1	sp4	1	CamB1	1
2661	DCIM0412.JPG	23 Apr 19\CamB4\100EK001	2023-04-16 14:52:01	Waterbuck	1	NA	TRUE	FALSE	FALSE	FALSE	FALSE	FALSE	Mofela	wet	FALSE	NA	NA	NA	2023-04-16	14:52:00	1	sp3	1	CamB4	1
2662	DCIM0413.JPG	23 Apr 19\CamB4\100EK001	2023-04-16 14:53:01	Waterbuck	1	NA	TRUE	FALSE	FALSE	FALSE	FALSE	FALSE	Mofela	wet	FALSE	NA	NA	NA	2023-04-16	14:53:00	1	sp3	1	CamB4	1
2663	DCIM0524.JPG	23 Apr 19\CamB4\100EK001	2023-04-16 16:59:01	Gemsbok	2	NA	TRUE	FALSE	FALSE	FALSE	FALSE	FALSE	Mofela	wet	FALSE	NA	NA	NA	2023-04-16	16:59:00	1	sp5	2	CamB4	1
2664	DCIM1677.JPG	23 Apr 19\CamB2\100EK001	2023-04-17 11:44:01	Kudu	4	NA	TRUE	FALSE	FALSE	FALSE	FALSE	FALSE	Mofela	wet	FALSE	NA	NA	NA	2023-04-17	11:44:00	2	sp3	2	CamB2	1
2665	DCIM1685.JPG	23 Apr 19\CamB2\100EK001	2023-04-17 11:52:01	Kudu	1	NA	TRUE	FALSE	FALSE	FALSE	FALSE	FALSE	Mofela	wet	FALSE	NA	NA	NA	2023-04-17	11:52:00	1	sp3	1	CamB2	1
2666	DCIM1765.JPG	23 Apr 19\CamB3\100EK001	2023-04-17 13:17:01	Waterbuck	3	NA	TRUE	FALSE	FALSE	FALSE	FALSE	FALSE	Mofela	wet	FALSE	NA	NA	NA	2023-04-17	13:17:00	1	sp8	3	CamB3	1
2667	DCIM1789.JPG	23 Apr 19\CamB1\100EK001	2023-04-17 13:25:01	Waterbuck	2	NA	TRUE	FALSE	FALSE	FALSE	FALSE	FALSE	Mofela	wet	FALSE	NA	NA	NA	2023-04-17	13:25:00	1	sp1	2	CamB1	1
2668	DCIM1928.JPG	23 Apr 19\CamB1\100EK001	2023-04-17 15:44:01	Warthog	1	NA	TRUE	FALSE	FALSE	FALSE	FALSE	FALSE	Mofela	wet	FALSE	NA	NA	NA	2023-04-17	15:44:00	1	sp4	1	CamB1	1
2669	DCIM1999.JPG	23 Apr 19\CamB4\100EK001	2023-04-17 17:34:01	Rhino	2	NA	FALSE	TRUE	FALSE	FALSE	FALSE	FALSE	Mofela	wet	FALSE	NA	NA	NA	2023-04-17	17:34:00	1	sp4	2	CamB4	1
2670	DCIM2028.JPG	23 Apr 19\CamB2\100EK001	2023-04-17 17:35:01	Rhino	2	NA	TRUE	TRUE	FALSE	FALSE	FALSE	FALSE	Mofela	wet	FALSE	NA	NA	NA	2023-04-17	17:35:00	1	sp4	2	CamB2	2
2671	DCIM2029.JPG	23 Apr 19\CamB2\100EK001	2023-04-17 17:36:01	Rhino	2	NA	TRUE	TRUE	FALSE	FALSE	FALSE	FALSE	Mofela	wet	FALSE	NA	NA	NA	2023-04-17	17:36:00	1	sp4	2	CamB2	2
2672	DCIM2030.JPG	23 Apr 19\CamB2\100EK001	2023-04-17 17:37:01	Rhino	2	NA	TRUE	FALSE	FALSE	FALSE	FALSE	FALSE	Mofela	wet	FALSE	NA	NA	NA	2023-04-17	17:37:00	1	sp4	2	CamB2	1
2673	DCIM2003.JPG	23 Apr 19\CamB4\100EK001	2023-04-17 17:38:01	Rhino	2	NA	TRUE	FALSE	FALSE	FALSE	FALSE	FALSE	Mofela	wet	FALSE	NA	NA	NA	2023-04-17	17:38:00	1	sp4	2	CamB4	1
2674	DCIM2032.JPG	23 Apr 19\CamB2\100EK001	2023-04-17 17:39:01	Rhino	2	NA	TRUE	FALSE	FALSE	FALSE	FALSE	FALSE	Mofela	wet	FALSE	NA	NA	NA	2023-04-17	17:39:00	1	sp4	2	CamB2	1
2675	DCIM2033.JPG	23 Apr 19\CamB2\100EK001	2023-04-17 17:40:01	Rhino	2	NA	TRUE	FALSE	FALSE	FALSE	FALSE	FALSE	Mofela	wet	FALSE	NA	NA	NA	2023-04-17	17:40:00	1	sp4	2	CamB2	1
2676	DCIM2006.JPG	23 Apr 19\CamB4\100EK001	2023-04-17 17:41:01	Rhino	2	NA	TRUE	FALSE	FALSE	FALSE	FALSE	FALSE	Mofela	wet	FALSE	NA	NA	NA	2023-04-17	17:41:00	1	sp4	2	CamB4	1
2677	DCIM2028.JPG	23 Apr 19\CamB3\100EK001	2023-04-17 17:43:01	Rhino	1	NA	TRUE	FALSE	FALSE	FALSE	FALSE	FALSE	Mofela	wet	FALSE	NA	NA	NA	2023-04-17	17:43:00	1	sp5	1	CamB3	1
2678	DCIM2011.JPG	23 Apr 19\CamB4\100EK001	2023-04-17 17:46:01	Rhino	1	NA	TRUE	FALSE	FALSE	FALSE	FALSE	FALSE	Mofela	wet	FALSE	NA	NA	NA	2023-04-17	17:46:00	1	sp7	1	CamB4	1
2679	DCIM2012.JPG	23 Apr 19\CamB4\100EK001	2023-04-17 17:47:01	Rhino	1	NA	TRUE	FALSE	FALSE	FALSE	FALSE	FALSE	Mofela	wet	FALSE	NA	NA	NA	2023-04-17	17:47:00	1	sp7	1	CamB4	1
2680	DCIM2013.JPG	23 Apr 19\CamB4\100EK001	2023-04-17 17:48:01	Rhino	1	NA	TRUE	FALSE	FALSE	FALSE	FALSE	FALSE	Mofela	wet	FALSE	NA	NA	NA	2023-04-17	17:48:00	1	sp7	1	CamB4	1
2681	DCIM2034.JPG	23 Apr 19\CamB3\100EK001	2023-04-17 17:49:01	Rhino	1	NA	TRUE	FALSE	FALSE	FALSE	FALSE	FALSE	Mofela	wet	FALSE	NA	NA	NA	2023-04-17	17:49:00	1	sp7	1	CamB3	1
2682	DCIM2035.JPG	23 Apr 19\CamB3\100EK001	2023-04-17 17:50:01	Rhino	1	NA	TRUE	FALSE	FALSE	FALSE	FALSE	FALSE	Mofela	wet	FALSE	NA	NA	NA	2023-04-17	17:50:00	1	sp7	1	CamB3	1
2683	DCIM1607.JPG	23 Apr 19\CamC3\100EK001	2023-04-18 10:29:00	Vervet Monkey	5	NA	TRUE	FALSE	TRUE	FALSE	FALSE	FALSE	Dam3	wet	FALSE	NA	NA	NA	2023-04-18	10:29:00	1	sp7	5	CamC3	2
2684	DCIM3060.JPG	23 Apr 19\CamB3\100EK001	2023-04-18 10:55:01	Black Wildebeest	2	NA	TRUE	FALSE	FALSE	FALSE	FALSE	FALSE	Mofela	wet	FALSE	NA	NA	NA	2023-04-18	10:55:00	1	sp5	2	CamB3	1
2685	DCIM3043.JPG	23 Apr 19\CamB4\100EK001	2023-04-18 10:58:01	Giraffe	3	NA	TRUE	FALSE	FALSE	FALSE	FALSE	FALSE	Mofela	wet	FALSE	NA	NA	NA	2023-04-18	10:58:00	3	sp8	1	CamB4	1
2686	DCIM3044.JPG	23 Apr 19\CamB4\100EK001	2023-04-18 10:59:01	Giraffe	2	NA	TRUE	FALSE	FALSE	FALSE	FALSE	FALSE	Mofela	wet	FALSE	NA	NA	NA	2023-04-18	10:59:00	1	sp6	2	CamB4	1
2687	DCIM3085.JPG	23 Apr 19\CamB1\100EK001	2023-04-18 11:01:01	Giraffe	3	NA	TRUE	FALSE	FALSE	FALSE	FALSE	FALSE	Mofela	wet	FALSE	NA	NA	NA	2023-04-18	11:01:00	1	sp4	3	CamB1	1
2688	DCIM3086.JPG	23 Apr 19\CamB1\100EK001	2023-04-18 11:02:01	Giraffe	3	NA	TRUE	FALSE	FALSE	FALSE	FALSE	FALSE	Mofela	wet	FALSE	NA	NA	NA	2023-04-18	11:02:00	1	sp4	3	CamB1	1
2689	DCIM3087.JPG	23 Apr 19\CamB1\100EK001	2023-04-18 11:03:01	Giraffe	3	NA	TRUE	FALSE	FALSE	FALSE	FALSE	FALSE	Mofela	wet	FALSE	NA	NA	NA	2023-04-18	11:03:00	1	sp4	3	CamB1	1
2690	DCIM3077.JPG	23 Apr 19\CamB2\100EK001	2023-04-18 11:04:01	Giraffe	2	NA	TRUE	FALSE	FALSE	FALSE	FALSE	FALSE	Mofela	wet	FALSE	NA	NA	NA	2023-04-18	11:04:00	1	sp4	2	CamB2	1
2691	DCIM3078.JPG	23 Apr 19\CamB2\100EK001	2023-04-18 11:05:01	Giraffe	2	NA	TRUE	FALSE	FALSE	FALSE	FALSE	FALSE	Mofela	wet	FALSE	NA	NA	NA	2023-04-18	11:05:00	1	sp4	2	CamB2	1
2692	DCIM3079.JPG	23 Apr 19\CamB2\100EK001	2023-04-18 11:06:01	Giraffe	2	NA	TRUE	FALSE	FALSE	FALSE	FALSE	FALSE	Mofela	wet	FALSE	NA	NA	NA	2023-04-18	11:06:00	1	sp4	2	CamB2	1
2693	DCIM3052.JPG	23 Apr 19\CamB4\100EK001	2023-04-18 11:07:01	Giraffe	2	NA	TRUE	FALSE	FALSE	FALSE	FALSE	FALSE	Mofela	wet	FALSE	NA	NA	NA	2023-04-18	11:07:00	1	sp4	2	CamB4	1
2694	DCIM3375.JPG	23 Apr 19\CamB4\100EK001	2023-04-18 16:30:01	Warthog	1	NA	TRUE	FALSE	FALSE	FALSE	FALSE	FALSE	Mofela	wet	FALSE	NA	NA	NA	2023-04-18	16:30:00	1	sp5	1	CamB4	1
2695	DCIM3399.JPG	23 Apr 19\CamB3\100EK001	2023-04-18 16:34:01	Warthog	1	NA	TRUE	FALSE	FALSE	FALSE	FALSE	FALSE	Mofela	wet	FALSE	NA	NA	NA	2023-04-18	16:34:00	1	sp6	1	CamB3	1
2696	DCIM3451.JPG	23 Apr 19\CamB4\100EK001	2023-04-18 17:46:01	Rhino	1	NA	TRUE	FALSE	FALSE	FALSE	FALSE	FALSE	Mofela	wet	FALSE	NA	NA	NA	2023-04-18	17:46:00	1	sp5	1	CamB4	1
2697	DCIM3452.JPG	23 Apr 19\CamB4\100EK001	2023-04-18 17:47:01	Rhino	1	NA	TRUE	FALSE	FALSE	FALSE	FALSE	FALSE	Mofela	wet	FALSE	NA	NA	NA	2023-04-18	17:47:00	1	sp5	1	CamB4	1
2698	DCIM3492.JPG	23 Apr 19\CamB1\100EK001	2023-04-18 17:48:01	Rhino	1	NA	TRUE	FALSE	FALSE	FALSE	FALSE	FALSE	Mofela	wet	FALSE	NA	NA	NA	2023-04-18	17:48:00	1	sp5	1	CamB1	1
2699	DCIM3493.JPG	23 Apr 19\CamB1\100EK001	2023-04-18 17:49:01	Rhino	1	NA	TRUE	FALSE	FALSE	FALSE	FALSE	FALSE	Mofela	wet	FALSE	NA	NA	NA	2023-04-18	17:49:00	1	sp5	1	CamB1	1
2700	DCIM3532.JPG	23 Apr 19\CamB1\100EK001	2023-04-18 18:28:01	Rhino	4	NA	TRUE	FALSE	FALSE	FALSE	FALSE	FALSE	Mofela	wet	FALSE	NA	NA	NA	2023-04-18	18:28:00	1	sp4	4	CamB1	1
2701	DCIM3533.JPG	23 Apr 19\CamB1\100EK001	2023-04-18 18:29:01	Rhino	3	NA	TRUE	FALSE	FALSE	FALSE	FALSE	FALSE	Mofela	wet	FALSE	NA	NA	NA	2023-04-18	18:29:00	1	sp4	3	CamB1	1
2702	DCIM3534.JPG	23 Apr 19\CamB1\100EK001	2023-04-18 18:30:01	Rhino	3	NA	TRUE	FALSE	FALSE	FALSE	FALSE	FALSE	Mofela	wet	FALSE	NA	NA	NA	2023-04-18	18:30:00	1	sp4	3	CamB1	1
2703	DCIM0941.JPG	23 Apr 22\CamB3\100EK001	2023-04-20 08:13:01	Waterbuck	2	NA	TRUE	FALSE	FALSE	FALSE	FALSE	FALSE	Mofela	wet	FALSE	NA	NA	NA	2023-04-20	08:13:00	1	sp1	2	CamB3	1
2704	DCIM0943.JPG	23 Apr 22\CamB3\100EK001	2023-04-20 08:15:01	Waterbuck	2	NA	TRUE	TRUE	FALSE	FALSE	FALSE	FALSE	Mofela	wet	FALSE	NA	NA	NA	2023-04-20	08:15:00	2	sp1	1	CamB3	2
2705	DCIM0944.JPG	23 Apr 22\CamB3\100EK001	2023-04-20 08:16:01	Waterbuck	2	NA	TRUE	TRUE	FALSE	FALSE	FALSE	FALSE	Mofela	wet	FALSE	NA	NA	NA	2023-04-20	08:16:00	2	sp1	1	CamB3	2
2706	DCIM0945.JPG	23 Apr 22\CamB3\100EK001	2023-04-20 08:17:01	Waterbuck	2	NA	TRUE	FALSE	TRUE	FALSE	FALSE	FALSE	Mofela	wet	FALSE	NA	NA	NA	2023-04-20	08:17:00	2	sp1	1	CamB3	2
2707	DCIM0945.JPG	23 Apr 22\CamB3\100EK001	2023-04-20 08:17:01	Waterbuck	2	NA	TRUE	FALSE	TRUE	FALSE	FALSE	FALSE	Mofela	wet	FALSE	NA	NA	NA	2023-04-20	08:17:00	2	sp8	1	CamB3	2
2708	DCIM0946.JPG	23 Apr 22\CamB3\100EK001	2023-04-20 08:18:01	Waterbuck	2	NA	TRUE	FALSE	FALSE	TRUE	FALSE	FALSE	Mofela	wet	FALSE	NA	NA	NA	2023-04-20	08:18:00	2	sp1	1	CamB3	2
2709	DCIM0946.JPG	23 Apr 22\CamB3\100EK001	2023-04-20 08:18:01	Waterbuck	2	NA	TRUE	FALSE	FALSE	TRUE	FALSE	FALSE	Mofela	wet	FALSE	NA	NA	NA	2023-04-20	08:18:00	2	sp8	1	CamB3	2
2710	DCIM0947.JPG	23 Apr 22\CamB3\100EK001	2023-04-20 08:19:01	Waterbuck	2	NA	TRUE	FALSE	FALSE	TRUE	FALSE	FALSE	Mofela	wet	FALSE	NA	NA	NA	2023-04-20	08:19:00	2	sp1	1	CamB3	2
2711	DCIM0947.JPG	23 Apr 22\CamB3\100EK001	2023-04-20 08:19:01	Waterbuck	2	NA	TRUE	FALSE	FALSE	TRUE	FALSE	FALSE	Mofela	wet	FALSE	NA	NA	NA	2023-04-20	08:19:00	2	sp8	1	CamB3	2
2712	DCIM0948.JPG	23 Apr 22\CamB3\100EK001	2023-04-20 08:20:01	Waterbuck	4	NA	TRUE	FALSE	TRUE	FALSE	FALSE	FALSE	Mofela	wet	FALSE	NA	NA	NA	2023-04-20	08:20:00	2	sp1	2	CamB3	2
2713	DCIM0959.JPG	23 Apr 22\CamB1\100EK001	2023-04-20 08:23:01	Waterbuck	2	NA	TRUE	FALSE	FALSE	FALSE	FALSE	FALSE	Mofela	wet	FALSE	NA	NA	NA	2023-04-20	08:23:00	1	sp5	2	CamB1	1
2714	DCIM0940.JPG	23 Apr 22\CamB4\100EK001	2023-04-20 08:24:01	Waterbuck	4	NA	TRUE	FALSE	FALSE	FALSE	FALSE	FALSE	Mofela	wet	FALSE	NA	NA	NA	2023-04-20	08:24:00	2	sp5	2	CamB4	1
2715	DCIM0943.JPG	23 Apr 22\CamB4\100EK001	2023-04-20 08:27:01	Waterbuck	2	NA	TRUE	FALSE	FALSE	FALSE	FALSE	FALSE	Mofela	wet	FALSE	NA	NA	NA	2023-04-20	08:27:00	1	sp5	2	CamB4	1
2716	DCIM0944.JPG	23 Apr 22\CamB4\100EK001	2023-04-20 08:28:01	Waterbuck	1	NA	TRUE	FALSE	FALSE	FALSE	FALSE	FALSE	Mofela	wet	FALSE	NA	NA	NA	2023-04-20	08:28:00	1	sp5	1	CamB4	1
2717	DCIM0945.JPG	23 Apr 22\CamB4\100EK001	2023-04-20 08:29:01	Waterbuck	1	NA	TRUE	FALSE	FALSE	FALSE	FALSE	FALSE	Mofela	wet	FALSE	NA	NA	NA	2023-04-20	08:29:00	1	sp7	1	CamB4	1
2718	DCIM0946.JPG	23 Apr 22\CamB4\100EK001	2023-04-20 08:30:01	Waterbuck	1	NA	TRUE	FALSE	FALSE	FALSE	FALSE	FALSE	Mofela	wet	FALSE	NA	NA	NA	2023-04-20	08:30:00	1	sp7	1	CamB4	1
2719	DCIM0947.JPG	23 Apr 22\CamB4\100EK001	2023-04-20 08:31:01	Waterbuck	1	NA	TRUE	FALSE	FALSE	FALSE	FALSE	FALSE	Mofela	wet	FALSE	NA	NA	NA	2023-04-20	08:31:00	1	sp7	1	CamB4	1
2720	DCIM0960.JPG	23 Apr 22\CamB3\100EK001	2023-04-20 08:32:01	Waterbuck	1	NA	FALSE	TRUE	FALSE	FALSE	FALSE	FALSE	Mofela	wet	FALSE	NA	NA	NA	2023-04-20	08:32:00	1	sp7	1	CamB3	1
2721	DCIM0961.JPG	23 Apr 22\CamB3\100EK001	2023-04-20 08:33:01	Waterbuck	1	NA	FALSE	TRUE	FALSE	FALSE	FALSE	FALSE	Mofela	wet	FALSE	NA	NA	NA	2023-04-20	08:33:00	1	sp7	1	CamB3	1
2722	DCIM0962.JPG	23 Apr 22\CamB3\100EK001	2023-04-20 08:34:01	Waterbuck	1	NA	FALSE	TRUE	FALSE	FALSE	FALSE	FALSE	Mofela	wet	FALSE	NA	NA	NA	2023-04-20	08:34:00	1	sp7	1	CamB3	1
2723	DCIM0951.JPG	23 Apr 22\CamB4\100EK001	2023-04-20 08:35:01	Waterbuck	2	NA	FALSE	TRUE	FALSE	FALSE	FALSE	FALSE	Mofela	wet	FALSE	NA	NA	NA	2023-04-20	08:35:00	1	sp7	2	CamB4	1
2724	DCIM0979.JPG	23 Apr 22\CamB4\100EK001	2023-04-20 09:03:01	Black Wildebeest	1	NA	TRUE	FALSE	FALSE	FALSE	FALSE	FALSE	Mofela	wet	FALSE	NA	NA	NA	2023-04-20	09:03:00	1	sp5	1	CamB4	1
2725	DCIM0980.JPG	23 Apr 22\CamB4\100EK001	2023-04-20 09:04:01	Black Wildebeest	1	NA	TRUE	FALSE	FALSE	FALSE	FALSE	FALSE	Mofela	wet	FALSE	NA	NA	NA	2023-04-20	09:04:00	1	sp5	1	CamB4	1
2726	DCIM1177.JPG	23 Apr 22\CamB4\100EK001	2023-04-20 12:21:01	Waterbuck	2	NA	TRUE	FALSE	FALSE	FALSE	FALSE	FALSE	Mofela	wet	FALSE	NA	NA	NA	2023-04-20	12:21:00	1	sp5	2	CamB4	1
2727	DCIM1178.JPG	23 Apr 22\CamB4\100EK001	2023-04-20 12:22:01	Waterbuck	2	NA	TRUE	FALSE	FALSE	FALSE	FALSE	FALSE	Mofela	wet	FALSE	NA	NA	NA	2023-04-20	12:22:00	1	sp5	2	CamB4	1
2728	DCIM1179.JPG	23 Apr 22\CamB4\100EK001	2023-04-20 12:23:01	Waterbuck	2	NA	TRUE	FALSE	FALSE	FALSE	FALSE	FALSE	Mofela	wet	FALSE	NA	NA	NA	2023-04-20	12:23:00	1	sp5	2	CamB4	1
2729	DCIM1180.JPG	23 Apr 22\CamB4\100EK001	2023-04-20 12:24:01	Waterbuck	2	NA	TRUE	FALSE	FALSE	FALSE	FALSE	FALSE	Mofela	wet	FALSE	NA	NA	NA	2023-04-20	12:24:00	2	sp5	1	CamB4	1
2730	DCIM1201.JPG	23 Apr 22\CamB1\100EK001	2023-04-20 12:25:01	Waterbuck	1	NA	TRUE	FALSE	FALSE	FALSE	FALSE	FALSE	Mofela	wet	FALSE	NA	NA	NA	2023-04-20	12:25:00	1	sp5	1	CamB1	1
2731	DCIM1257.JPG	23 Apr 22\CamB4\100EK001	2023-04-20 13:41:01	Kudu	1	NA	FALSE	TRUE	FALSE	FALSE	FALSE	FALSE	Mofela	wet	FALSE	NA	NA	NA	2023-04-20	13:41:00	1	sp4	1	CamB4	1
2732	DCIM1414.JPG	23 Apr 23\CamC4\100EK001	2023-04-20 16:56:01	Red Hartebeest	2	NA	TRUE	FALSE	TRUE	FALSE	FALSE	FALSE	Dam3	wet	FALSE	NA	NA	NA	2023-04-20	16:56:00	1	sp7	2	CamC4	2
2733	DCIM1421.JPG	23 Apr 23\CamC3\100EK001	2023-04-20 16:57:01	Red Hartebeest	2	NA	TRUE	TRUE	FALSE	FALSE	FALSE	FALSE	Dam3	wet	FALSE	NA	NA	NA	2023-04-20	16:57:00	1	sp7	2	CamC3	2
2734	DCIM1423.JPG	23 Apr 23\CamC3\100EK001	2023-04-20 16:59:00	Red Hartebeest	3	NA	TRUE	FALSE	TRUE	FALSE	FALSE	FALSE	Dam3	wet	FALSE	NA	NA	NA	2023-04-20	16:59:00	1	sp7	3	CamC3	2
2735	DCIM2534.JPG	23 Apr 22\CamB3\100EK001	2023-04-21 10:52:01	Blesbok	5	NA	TRUE	FALSE	FALSE	FALSE	FALSE	FALSE	Mofela	wet	FALSE	NA	NA	NA	2023-04-21	10:52:00	1	sp7	5	CamB3	1
2736	DCIM2531.JPG	23 Apr 22\CamB4\100EK001	2023-04-21 10:55:01	Kudu	1	NA	FALSE	TRUE	FALSE	FALSE	FALSE	FALSE	Mofela	wet	FALSE	NA	NA	NA	2023-04-21	10:55:00	1	sp5	1	CamB4	1
2737	DCIM2496.JPG	23 Apr 23\CamC4\100EK001	2023-04-21 10:58:01	Gemsbok	1	NA	TRUE	FALSE	FALSE	FALSE	FALSE	FALSE	Dam3	wet	FALSE	NA	NA	NA	2023-04-21	10:58:00	1	sp7	1	CamC4	1
2738	DCIM2503.JPG	23 Apr 23\CamC3\100EK001	2023-04-21 10:59:01	Gemsbok	1	NA	TRUE	FALSE	FALSE	FALSE	FALSE	FALSE	Dam3	wet	FALSE	NA	NA	NA	2023-04-21	10:59:00	1	sp7	1	CamC3	1
2739	DCIM2651.JPG	23 Apr 22\CamB4\100EK001	2023-04-21 12:55:01	Zebra	10	NA	TRUE	TRUE	FALSE	FALSE	FALSE	FALSE	Mofela	wet	FALSE	NA	NA	NA	2023-04-21	12:55:00	1	sp7	10	CamB4	2
2740	DCIM2652.JPG	23 Apr 22\CamB4\100EK001	2023-04-21 12:56:01	Zebra	9	NA	TRUE	FALSE	FALSE	FALSE	FALSE	FALSE	Mofela	wet	FALSE	NA	NA	NA	2023-04-21	12:56:00	2	sp6	4.5	CamB4	1
2741	DCIM2652.JPG	23 Apr 22\CamB4\100EK001	2023-04-21 12:56:01	Zebra	9	NA	TRUE	FALSE	FALSE	FALSE	FALSE	FALSE	Mofela	wet	FALSE	NA	NA	NA	2023-04-21	12:56:00	2	sp7	4.5	CamB4	1
2742	DCIM2676.JPG	23 Apr 22\CamB1\100EK001	2023-04-21 12:58:01	Blesbok	1	NA	TRUE	FALSE	FALSE	FALSE	FALSE	FALSE	Mofela	wet	FALSE	NA	NA	NA	2023-04-21	12:58:00	1	sp5	1	CamB1	1
2743	DCIM2676.JPG	23 Apr 22\CamB1\100EK001	2023-04-21 12:58:01	Warthog	2	NA	TRUE	FALSE	FALSE	FALSE	FALSE	FALSE	Mofela	wet	FALSE	NA	NA	NA	2023-04-21	12:58:00	1	sp5	2	CamB1	1
2744	DCIM2677.JPG	23 Apr 22\CamB1\100EK001	2023-04-21 12:59:01	Blesbok	1	NA	TRUE	FALSE	FALSE	FALSE	FALSE	FALSE	Mofela	wet	FALSE	NA	NA	NA	2023-04-21	12:59:00	1	sp5	1	CamB1	1
2745	DCIM2656.JPG	23 Apr 22\CamB4\100EK001	2023-04-21 13:00:01	Blesbok	1	NA	TRUE	FALSE	FALSE	FALSE	FALSE	FALSE	Mofela	wet	FALSE	NA	NA	NA	2023-04-21	13:00:00	1	sp5	1	CamB4	1
2746	DCIM2680.JPG	23 Apr 22\CamB1\100EK001	2023-04-21 13:02:01	Blesbok	1	NA	TRUE	FALSE	FALSE	FALSE	FALSE	FALSE	Mofela	wet	FALSE	NA	NA	NA	2023-04-21	13:02:00	1	sp5	1	CamB1	1
2747	DCIM2659.JPG	23 Apr 22\CamB4\100EK001	2023-04-21 13:03:01	Blesbok	1	NA	TRUE	FALSE	FALSE	FALSE	FALSE	FALSE	Mofela	wet	FALSE	NA	NA	NA	2023-04-21	13:03:00	1	sp5	1	CamB4	1
2748	DCIM2660.JPG	23 Apr 22\CamB4\100EK001	2023-04-21 13:04:01	Blesbok	1	NA	TRUE	FALSE	FALSE	FALSE	FALSE	FALSE	Mofela	wet	FALSE	NA	NA	NA	2023-04-21	13:04:00	1	sp5	1	CamB4	1
2749	DCIM2661.JPG	23 Apr 22\CamB4\100EK001	2023-04-21 13:05:01	Blesbok	1	NA	TRUE	FALSE	FALSE	FALSE	FALSE	FALSE	Mofela	wet	FALSE	NA	NA	NA	2023-04-21	13:05:00	1	sp5	1	CamB4	1
2750	DCIM2662.JPG	23 Apr 22\CamB4\100EK001	2023-04-21 13:06:01	Blesbok	1	NA	TRUE	FALSE	FALSE	FALSE	FALSE	FALSE	Mofela	wet	FALSE	NA	NA	NA	2023-04-21	13:06:00	1	sp5	1	CamB4	1
2751	DCIM2685.JPG	23 Apr 22\CamB1\100EK001	2023-04-21 13:07:01	Blesbok	1	NA	TRUE	FALSE	FALSE	FALSE	FALSE	FALSE	Mofela	wet	FALSE	NA	NA	NA	2023-04-21	13:07:00	1	sp5	1	CamB1	1
2752	DCIM2664.JPG	23 Apr 22\CamB4\100EK001	2023-04-21 13:08:01	Blesbok	1	NA	TRUE	FALSE	FALSE	FALSE	FALSE	FALSE	Mofela	wet	FALSE	NA	NA	NA	2023-04-21	13:08:00	1	sp5	1	CamB4	1
2753	DCIM2687.JPG	23 Apr 22\CamB1\100EK001	2023-04-21 13:09:01	Blesbok	1	NA	TRUE	FALSE	FALSE	FALSE	FALSE	FALSE	Mofela	wet	FALSE	NA	NA	NA	2023-04-21	13:09:00	1	sp5	1	CamB1	1
2754	DCIM2666.JPG	23 Apr 22\CamB4\100EK001	2023-04-21 13:10:01	Blesbok	1	NA	TRUE	FALSE	FALSE	FALSE	FALSE	FALSE	Mofela	wet	FALSE	NA	NA	NA	2023-04-21	13:10:00	1	sp5	1	CamB4	1
2755	DCIM2689.JPG	23 Apr 22\CamB1\100EK001	2023-04-21 13:11:01	Blesbok	1	NA	TRUE	FALSE	FALSE	FALSE	FALSE	FALSE	Mofela	wet	FALSE	NA	NA	NA	2023-04-21	13:11:00	1	sp5	1	CamB1	1
2756	DCIM2690.JPG	23 Apr 22\CamB1\100EK001	2023-04-21 13:12:01	Blesbok	1	NA	TRUE	FALSE	FALSE	FALSE	FALSE	FALSE	Mofela	wet	FALSE	NA	NA	NA	2023-04-21	13:12:00	1	sp5	1	CamB1	1
2757	DCIM2761.JPG	23 Apr 23\CamC4\100EK001	2023-04-21 15:23:01	Warthog	2	NA	FALSE	FALSE	TRUE	FALSE	FALSE	FALSE	Dam3	wet	FALSE	NA	NA	NA	2023-04-21	15:23:00	1	sp7	2	CamC4	1
2758	DCIM2906.JPG	23 Apr 22\CamB4\100EK001	2023-04-21 17:10:01	Blesbok	6	NA	TRUE	FALSE	FALSE	FALSE	FALSE	FALSE	Mofela	wet	FALSE	NA	NA	NA	2023-04-21	17:10:00	1	sp7	6	CamB4	1
2759	DCIM2907.JPG	23 Apr 22\CamB4\100EK001	2023-04-21 17:11:01	Blesbok	5	NA	TRUE	FALSE	TRUE	FALSE	FALSE	FALSE	Mofela	wet	FALSE	NA	NA	NA	2023-04-21	17:11:00	1	sp7	5	CamB4	2
2760	DCIM2908.JPG	23 Apr 22\CamB4\100EK001	2023-04-21 17:12:01	Blesbok	5	NA	TRUE	FALSE	TRUE	FALSE	FALSE	FALSE	Mofela	wet	FALSE	NA	NA	NA	2023-04-21	17:12:00	2	sp6	2.5	CamB4	2
2761	DCIM2908.JPG	23 Apr 22\CamB4\100EK001	2023-04-21 17:12:01	Blesbok	5	NA	TRUE	FALSE	TRUE	FALSE	FALSE	FALSE	Mofela	wet	FALSE	NA	NA	NA	2023-04-21	17:12:00	2	sp7	2.5	CamB4	2
2762	DCIM2909.JPG	23 Apr 22\CamB4\100EK001	2023-04-21 17:13:01	Blesbok	4	NA	TRUE	FALSE	FALSE	FALSE	FALSE	FALSE	Mofela	wet	FALSE	NA	NA	NA	2023-04-21	17:13:00	2	sp6	2	CamB4	1
2763	DCIM2909.JPG	23 Apr 22\CamB4\100EK001	2023-04-21 17:13:01	Blesbok	4	NA	TRUE	FALSE	FALSE	FALSE	FALSE	FALSE	Mofela	wet	FALSE	NA	NA	NA	2023-04-21	17:13:00	2	sp7	2	CamB4	1
2764	DCIM2916.JPG	23 Apr 22\CamB3\100EK001	2023-04-21 17:14:01	Blesbok	4	NA	TRUE	TRUE	FALSE	FALSE	FALSE	FALSE	Mofela	wet	FALSE	NA	NA	NA	2023-04-21	17:14:00	2	sp6	2	CamB3	2
2765	DCIM2916.JPG	23 Apr 22\CamB3\100EK001	2023-04-21 17:14:01	Blesbok	4	NA	TRUE	TRUE	FALSE	FALSE	FALSE	FALSE	Mofela	wet	FALSE	NA	NA	NA	2023-04-21	17:14:00	2	sp7	2	CamB3	2
2766	DCIM2917.JPG	23 Apr 22\CamB3\100EK001	2023-04-21 17:15:01	Black Wildebeest	5	NA	TRUE	TRUE	FALSE	FALSE	FALSE	FALSE	Mofela	wet	FALSE	NA	NA	NA	2023-04-21	17:15:00	1	sp7	5	CamB3	2
2767	DCIM2919.JPG	23 Apr 22\CamB3\100EK001	2023-04-21 17:17:01	Black Wildebeest	8	NA	TRUE	FALSE	FALSE	FALSE	FALSE	FALSE	Mofela	wet	FALSE	NA	NA	NA	2023-04-21	17:17:00	2	sp7	4	CamB3	1
2768	DCIM2913.JPG	23 Apr 22\CamB4\100EK001	2023-04-21 17:17:01	Blesbok	2	NA	TRUE	FALSE	FALSE	FALSE	FALSE	FALSE	Mofela	wet	FALSE	NA	NA	NA	2023-04-21	17:17:00	1	sp5	2	CamB4	1
2769	DCIM2920.JPG	23 Apr 22\CamB3\100EK001	2023-04-21 17:18:01	Black Wildebeest	8	NA	TRUE	TRUE	FALSE	FALSE	FALSE	FALSE	Mofela	wet	FALSE	NA	NA	NA	2023-04-21	17:18:00	2	sp7	4	CamB3	2
2770	DCIM2921.JPG	23 Apr 22\CamB3\100EK001	2023-04-21 17:19:01	Black Wildebeest	7	NA	TRUE	TRUE	FALSE	FALSE	FALSE	FALSE	Mofela	wet	FALSE	NA	NA	NA	2023-04-21	17:19:00	2	sp7	3.5	CamB3	2
2771	DCIM2921.JPG	23 Apr 22\CamB3\100EK001	2023-04-21 17:19:01	Black Wildebeest	7	NA	TRUE	TRUE	FALSE	FALSE	FALSE	FALSE	Mofela	wet	FALSE	NA	NA	NA	2023-04-21	17:19:00	2	sp8	3.5	CamB3	2
2772	DCIM2922.JPG	23 Apr 22\CamB3\100EK001	2023-04-21 17:20:01	Black Wildebeest	7	NA	TRUE	TRUE	FALSE	FALSE	FALSE	FALSE	Mofela	wet	FALSE	NA	NA	NA	2023-04-21	17:20:00	2	sp7	3.5	CamB3	2
2773	DCIM2922.JPG	23 Apr 22\CamB3\100EK001	2023-04-21 17:20:01	Black Wildebeest	7	NA	TRUE	TRUE	FALSE	FALSE	FALSE	FALSE	Mofela	wet	FALSE	NA	NA	NA	2023-04-21	17:20:00	2	sp8	3.5	CamB3	2
2774	DCIM2923.JPG	23 Apr 22\CamB3\100EK001	2023-04-21 17:21:01	Black Wildebeest	7	NA	TRUE	TRUE	FALSE	FALSE	FALSE	FALSE	Mofela	wet	FALSE	NA	NA	NA	2023-04-21	17:21:00	2	sp7	3.5	CamB3	2
2775	DCIM2923.JPG	23 Apr 22\CamB3\100EK001	2023-04-21 17:21:01	Black Wildebeest	7	NA	TRUE	TRUE	FALSE	FALSE	FALSE	FALSE	Mofela	wet	FALSE	NA	NA	NA	2023-04-21	17:21:00	2	sp8	3.5	CamB3	2
2776	DCIM2924.JPG	23 Apr 22\CamB3\100EK001	2023-04-21 17:22:01	Black Wildebeest	9	NA	TRUE	TRUE	FALSE	FALSE	FALSE	FALSE	Mofela	wet	FALSE	NA	NA	NA	2023-04-21	17:22:00	2	sp7	4.5	CamB3	2
2777	DCIM2924.JPG	23 Apr 22\CamB3\100EK001	2023-04-21 17:22:01	Black Wildebeest	9	NA	TRUE	TRUE	FALSE	FALSE	FALSE	FALSE	Mofela	wet	FALSE	NA	NA	NA	2023-04-21	17:22:00	2	sp8	4.5	CamB3	2
2778	DCIM2925.JPG	23 Apr 22\CamB3\100EK001	2023-04-21 17:23:01	Black Wildebeest	8	NA	TRUE	FALSE	TRUE	FALSE	FALSE	FALSE	Mofela	wet	FALSE	NA	NA	NA	2023-04-21	17:23:00	2	sp8	4	CamB3	2
2779	DCIM2926.JPG	23 Apr 22\CamB3\100EK001	2023-04-21 17:24:01	Black Wildebeest	9	NA	TRUE	FALSE	FALSE	FALSE	FALSE	FALSE	Mofela	wet	FALSE	NA	NA	NA	2023-04-21	17:24:00	2	sp7	4.5	CamB3	1
2780	DCIM2926.JPG	23 Apr 22\CamB3\100EK001	2023-04-21 17:24:01	Black Wildebeest	9	NA	TRUE	FALSE	FALSE	FALSE	FALSE	FALSE	Mofela	wet	FALSE	NA	NA	NA	2023-04-21	17:24:00	2	sp8	4.5	CamB3	1
2781	DCIM2927.JPG	23 Apr 22\CamB3\100EK001	2023-04-21 17:25:01	Black Wildebeest	4	NA	TRUE	TRUE	FALSE	FALSE	FALSE	FALSE	Mofela	wet	FALSE	NA	NA	NA	2023-04-21	17:25:00	1	sp7	4	CamB3	2
2782	DCIM2928.JPG	23 Apr 22\CamB3\100EK001	2023-04-21 17:26:01	Black Wildebeest	5	NA	TRUE	TRUE	FALSE	FALSE	FALSE	FALSE	Mofela	wet	FALSE	NA	NA	NA	2023-04-21	17:26:00	1	sp7	5	CamB3	2
2783	DCIM2929.JPG	23 Apr 22\CamB3\100EK001	2023-04-21 17:27:01	Black Wildebeest	6	NA	TRUE	FALSE	FALSE	FALSE	FALSE	FALSE	Mofela	wet	FALSE	NA	NA	NA	2023-04-21	17:27:00	2	sp7	3	CamB3	1
2784	DCIM2929.JPG	23 Apr 22\CamB3\100EK001	2023-04-21 17:27:01	Black Wildebeest	6	NA	TRUE	FALSE	FALSE	FALSE	FALSE	FALSE	Mofela	wet	FALSE	NA	NA	NA	2023-04-21	17:27:00	2	sp8	3	CamB3	1
2785	DCIM2930.JPG	23 Apr 22\CamB3\100EK001	2023-04-21 17:28:01	Black Wildebeest	8	NA	TRUE	FALSE	FALSE	FALSE	FALSE	FALSE	Mofela	wet	FALSE	NA	NA	NA	2023-04-21	17:28:00	2	sp7	4	CamB3	1
2786	DCIM2931.JPG	23 Apr 22\CamB3\100EK001	2023-04-21 17:29:01	Black Wildebeest	10	NA	TRUE	FALSE	FALSE	FALSE	FALSE	FALSE	Mofela	wet	FALSE	NA	NA	NA	2023-04-21	17:29:00	2	sp7	5	CamB3	1
2787	DCIM2931.JPG	23 Apr 22\CamB3\100EK001	2023-04-21 17:29:01	Black Wildebeest	10	NA	TRUE	FALSE	FALSE	FALSE	FALSE	FALSE	Mofela	wet	FALSE	NA	NA	NA	2023-04-21	17:29:00	2	sp8	5	CamB3	1
2788	DCIM2932.JPG	23 Apr 22\CamB3\100EK001	2023-04-21 17:30:01	Black Wildebeest	10	NA	TRUE	FALSE	FALSE	FALSE	FALSE	FALSE	Mofela	wet	FALSE	NA	NA	NA	2023-04-21	17:30:00	2	sp7	5	CamB3	1
2789	DCIM2932.JPG	23 Apr 22\CamB3\100EK001	2023-04-21 17:30:01	Black Wildebeest	10	NA	TRUE	FALSE	FALSE	FALSE	FALSE	FALSE	Mofela	wet	FALSE	NA	NA	NA	2023-04-21	17:30:00	2	sp8	5	CamB3	1
2790	DCIM2933.JPG	23 Apr 22\CamB3\100EK001	2023-04-21 17:31:01	Black Wildebeest	6	NA	TRUE	FALSE	FALSE	FALSE	FALSE	FALSE	Mofela	wet	FALSE	NA	NA	NA	2023-04-21	17:31:00	1	sp8	6	CamB3	1
2791	DCIM2934.JPG	23 Apr 22\CamB3\100EK001	2023-04-21 17:32:01	Black Wildebeest	8	NA	TRUE	FALSE	FALSE	FALSE	FALSE	FALSE	Mofela	wet	FALSE	NA	NA	NA	2023-04-21	17:32:00	1	sp8	8	CamB3	1
2792	DCIM2935.JPG	23 Apr 22\CamB3\100EK001	2023-04-21 17:33:01	Black Wildebeest	7	NA	TRUE	FALSE	FALSE	FALSE	FALSE	FALSE	Mofela	wet	FALSE	NA	NA	NA	2023-04-21	17:33:00	1	sp8	7	CamB3	1
2793	DCIM2929.JPG	23 Apr 22\CamB4\100EK001	2023-04-21 17:33:01	Rhino	1	NA	TRUE	FALSE	FALSE	FALSE	FALSE	FALSE	Mofela	wet	FALSE	NA	NA	NA	2023-04-21	17:33:00	1	sp5	1	CamB4	1
2794	DCIM2936.JPG	23 Apr 22\CamB3\100EK001	2023-04-21 17:34:01	Black Wildebeest	11	NA	TRUE	FALSE	FALSE	FALSE	FALSE	FALSE	Mofela	wet	FALSE	NA	NA	NA	2023-04-21	17:34:00	1	sp8	11	CamB3	1
2795	DCIM2952.JPG	23 Apr 22\CamB1\100EK001	2023-04-21 17:34:01	Rhino	1	NA	TRUE	FALSE	FALSE	FALSE	FALSE	FALSE	Mofela	wet	FALSE	NA	NA	NA	2023-04-21	17:34:00	1	sp6	1	CamB1	1
2796	DCIM2937.JPG	23 Apr 22\CamB3\100EK001	2023-04-21 17:35:01	Black Wildebeest	9	NA	TRUE	FALSE	FALSE	FALSE	FALSE	FALSE	Mofela	wet	FALSE	NA	NA	NA	2023-04-21	17:35:00	1	sp8	9	CamB3	1
2797	DCIM2955.JPG	23 Apr 22\CamB1\100EK001	2023-04-21 17:37:01	Gemsbok	3	NA	TRUE	FALSE	FALSE	FALSE	FALSE	FALSE	Mofela	wet	FALSE	NA	NA	NA	2023-04-21	17:37:00	1	sp4	3	CamB1	1
2798	DCIM2935.JPG	23 Apr 22\CamB4\100EK001	2023-04-21 17:39:01	Gemsbok	3	NA	TRUE	FALSE	FALSE	FALSE	FALSE	FALSE	Mofela	wet	FALSE	NA	NA	NA	2023-04-21	17:39:00	1	sp4	3	CamB4	1
2799	DCIM2942.JPG	23 Apr 22\CamB3\100EK001	2023-04-21 17:40:01	Black-backed Jackal	1	NA	TRUE	FALSE	FALSE	FALSE	FALSE	FALSE	Mofela	wet	FALSE	NA	NA	NA	2023-04-21	17:40:00	1	sp5	1	CamB3	1
2800	DCIM2937.JPG	23 Apr 22\CamB4\100EK001	2023-04-21 17:41:01	Gemsbok	3	NA	TRUE	FALSE	FALSE	FALSE	FALSE	FALSE	Mofela	wet	FALSE	NA	NA	NA	2023-04-21	17:41:00	1	sp4	3	CamB4	1
2801	DCIM2957.JPG	23 Apr 22\CamB4\100EK001	2023-04-21 18:01:01	Rhino	1	NA	FALSE	TRUE	FALSE	FALSE	FALSE	FALSE	Mofela	wet	FALSE	NA	NA	NA	2023-04-21	18:01:00	1	sp7	1	CamB4	1
2802	DCIM2958.JPG	23 Apr 22\CamB4\100EK001	2023-04-21 18:02:01	Rhino	1	NA	TRUE	FALSE	FALSE	FALSE	FALSE	FALSE	Mofela	wet	FALSE	NA	NA	NA	2023-04-21	18:02:00	1	sp7	1	CamB4	1
2803	DCIM2959.JPG	23 Apr 22\CamB4\100EK001	2023-04-21 18:03:01	Rhino	1	NA	TRUE	FALSE	FALSE	FALSE	FALSE	FALSE	Mofela	wet	FALSE	NA	NA	NA	2023-04-21	18:03:00	1	sp7	1	CamB4	1
2804	DCIM2966.JPG	23 Apr 22\CamB3\100EK001	2023-04-21 18:04:01	Rhino	1	NA	TRUE	FALSE	FALSE	FALSE	FALSE	FALSE	Mofela	wet	FALSE	NA	NA	NA	2023-04-21	18:04:00	1	sp7	1	CamB3	1
2805	DCIM2961.JPG	23 Apr 22\CamB4\100EK001	2023-04-21 18:05:01	Rhino	1	sp6 or sp7?	TRUE	FALSE	FALSE	FALSE	FALSE	FALSE	Mofela	wet	FALSE	NA	NA	NA	2023-04-21	18:05:00	1	sp7	1	CamB4	1
2806	DCIM2962.JPG	23 Apr 22\CamB4\100EK001	2023-04-21 18:06:01	Rhino	1	sp6 or sp7?	TRUE	FALSE	FALSE	FALSE	FALSE	FALSE	Mofela	wet	FALSE	NA	NA	NA	2023-04-21	18:06:00	1	sp7	1	CamB4	1
2807	DCIM2983.JPG	23 Apr 22\CamB3\100EK001	2023-04-21 18:21:01	Black Wildebeest	1	NA	TRUE	FALSE	FALSE	FALSE	FALSE	FALSE	Mofela	wet	FALSE	NA	NA	NA	2023-04-21	18:21:00	1	sp1	1	CamB3	1
2808	DCIM4254.JPG	23 Apr 23\CamC3\100EK001	2023-04-22 16:10:01	Red Hartebeest	3	NA	FALSE	FALSE	FALSE	TRUE	FALSE	FALSE	Dam3	wet	FALSE	NA	NA	NA	2023-04-22	16:10:00	1	sp7	3	CamC3	1
2809	DCIM4249.JPG	23 Apr 23\CamC4\100EK001	2023-04-22 16:11:01	Red Hartebeest	2	NA	TRUE	FALSE	FALSE	FALSE	FALSE	FALSE	Dam3	wet	FALSE	NA	NA	NA	2023-04-22	16:11:00	1	sp7	2	CamC4	1
2810	DCIM4250.JPG	23 Apr 23\CamC4\100EK001	2023-04-22 16:12:01	Red Hartebeest	2	NA	TRUE	FALSE	FALSE	FALSE	FALSE	FALSE	Dam3	wet	FALSE	NA	NA	NA	2023-04-22	16:12:00	1	sp7	2	CamC4	1
2811	DCIM4257.JPG	23 Apr 23\CamC3\100EK001	2023-04-22 16:13:01	Red Hartebeest	2	NA	FALSE	FALSE	TRUE	FALSE	FALSE	FALSE	Dam3	wet	FALSE	NA	NA	NA	2023-04-22	16:13:00	1	sp7	2	CamC3	1
2812	DCIM0987.JPG	20230910\Cam B2	2023-09-08 09:13:01	Blesbok	11	NA	TRUE	TRUE	FALSE	FALSE	FALSE	FALSE	Mofela	dry	FALSE	NA	NA	NA	2023-09-08	09:13:00	2	sp4	5.5	CamB2	2
2813	DCIM0985.JPG	20230910\Cam B3 - tipped over	2023-09-08 09:14:01	Blesbok	5	NA	FALSE	FALSE	TRUE	TRUE	FALSE	FALSE	Mofela	dry	FALSE	NA	NA	NA	2023-09-08	09:14:00	1	sp4	5	CamB3	2
2814	DCIM1085.JPG	20230910\Cam B3 - tipped over	2023-09-08 10:54:01	Kudu	5	NA	TRUE	TRUE	TRUE	TRUE	FALSE	FALSE	Mofela	dry	FALSE	NA	NA	NA	2023-09-08	10:54:00	2	sp4	2.5	CamB3	4
2815	DCIM1087.JPG	20230910\Cam B3 - tipped over	2023-09-08 10:56:01	Kudu	4	NA	TRUE	TRUE	TRUE	TRUE	FALSE	FALSE	Mofela	dry	FALSE	NA	NA	NA	2023-09-08	10:56:00	1	sp4	4	CamB3	4
2816	DCIM1088.JPG	20230910\Cam B3 - tipped over	2023-09-08 10:57:01	Kudu	4	NA	TRUE	TRUE	TRUE	TRUE	TRUE	FALSE	Mofela	dry	FALSE	NA	NA	NA	2023-09-08	10:57:00	1	sp4	4	CamB3	4
2817	DCIM1095.JPG	20230910\Cam B3 - tipped over	2023-09-08 11:04:01	Blesbok	1	NA	TRUE	FALSE	FALSE	FALSE	FALSE	FALSE	Mofela	dry	TRUE	NA	NA	NA	2023-09-08	11:04:00	1	sp6	1	CamB3	1
2818	DCIM1099.JPG	20230910\Cam B2	2023-09-08 11:05:01	Blesbok	1	NA	TRUE	FALSE	FALSE	FALSE	FALSE	FALSE	Mofela	dry	FALSE	NA	NA	NA	2023-09-08	11:05:00	1	sp7	1	CamB2	1
2819	DCIM1108.JPG	20230910\Cam B3 - tipped over	2023-09-08 11:17:01	Kudu	1	NA	TRUE	FALSE	FALSE	FALSE	FALSE	FALSE	Mofela	dry	FALSE	NA	NA	NA	2023-09-08	11:17:00	1	sp6	1	CamB3	1
2820	DCIM1113.JPG	20230910\Cam B2	2023-09-08 11:19:01	Kudu	2	NA	TRUE	TRUE	FALSE	FALSE	FALSE	FALSE	Mofela	dry	FALSE	NA	NA	NA	2023-09-08	11:19:00	1	sp6	2	CamB2	2
2821	DCIM1121.JPG	20230910\Cam B2	2023-09-08 11:27:01	Kudu	1	NA	TRUE	FALSE	FALSE	FALSE	FALSE	FALSE	Mofela	dry	FALSE	NA	NA	NA	2023-09-08	11:27:00	1	sp4	1	CamB2	1
2822	DCIM1119.JPG	20230910\Cam B3 - tipped over	2023-09-08 11:28:01	Kudu	2	NA	TRUE	FALSE	TRUE	FALSE	FALSE	FALSE	Mofela	dry	FALSE	NA	NA	NA	2023-09-08	11:28:00	2	sp4	1	CamB3	2
2823	DCIM1120.JPG	20230910\Cam B3 - tipped over	2023-09-08 11:29:01	Kudu	2	NA	TRUE	FALSE	FALSE	TRUE	FALSE	FALSE	Mofela	dry	FALSE	NA	NA	NA	2023-09-08	11:29:00	1	sp4	2	CamB3	2
2824	DCIM1141.JPG	20230910\Cam B3 - tipped over	2023-09-08 11:50:01	Warthog	5	NA	TRUE	TRUE	FALSE	FALSE	FALSE	FALSE	Mofela	dry	FALSE	NA	NA	NA	2023-09-08	11:50:00	2	sp6	2.5	CamB3	2
2825	DCIM1142.JPG	20230910\Cam B3 - tipped over	2023-09-08 11:51:01	Warthog	5	NA	TRUE	FALSE	FALSE	FALSE	FALSE	FALSE	Mofela	dry	FALSE	NA	NA	NA	2023-09-08	11:51:00	2	sp6	2.5	CamB3	1
2826	DCIM1208.JPG	20230910\Cam B3 - tipped over	2023-09-08 12:57:01	Warthog	1	NA	FALSE	FALSE	TRUE	FALSE	FALSE	FALSE	Mofela	dry	FALSE	NA	NA	NA	2023-09-08	12:57:00	1	sp6	1	CamB3	1
2827	DCIM1213.JPG	20230910\Cam B3 - tipped over	2023-09-08 13:02:01	Rhino	4	NA	TRUE	FALSE	TRUE	FALSE	FALSE	FALSE	Mofela	dry	FALSE	NA	NA	NA	2023-09-08	13:02:00	2	sp4	2	CamB3	2
2828	DCIM1215.JPG	20230910\Cam B3 - tipped over	2023-09-08 13:04:01	Rhino	3	NA	TRUE	FALSE	TRUE	FALSE	FALSE	FALSE	Mofela	dry	FALSE	NA	NA	NA	2023-09-08	13:04:00	2	sp4	1.5	CamB3	2
2829	DCIM1220.JPG	20230910\Cam B2	2023-09-08 13:05:01	Rhino	1	NA	TRUE	FALSE	FALSE	FALSE	FALSE	FALSE	Mofela	dry	FALSE	NA	NA	NA	2023-09-08	13:05:00	1	sp4	1	CamB2	1
2830	DCIM1221.JPG	20230910\Cam B2	2023-09-08 13:06:01	Rhino	2	NA	TRUE	TRUE	FALSE	FALSE	FALSE	FALSE	Mofela	dry	FALSE	NA	NA	NA	2023-09-08	13:06:00	1	sp4	2	CamB2	2
2831	DCIM1247.JPG	20230910\Cam B3 - tipped over	2023-09-08 13:36:01	Gemsbok	1	NA	TRUE	FALSE	FALSE	FALSE	FALSE	FALSE	Mofela	dry	FALSE	NA	NA	NA	2023-09-08	13:36:00	1	sp4	1	CamB3	1
2832	DCIM0429.JPG	20230909\Cam A1	2023-09-08 16:24:01	Black Wildebeest	9	NA	TRUE	FALSE	FALSE	FALSE	FALSE	FALSE	Kolobe	dry	FALSE	NA	NA	NA	2023-09-08	16:24:00	1	sp1	9	CamA1	1
2833	DCIM0468.JPG	20230909\Cam A2	2023-09-08 16:59:01	Blesbok	3	NA	TRUE	TRUE	TRUE	FALSE	FALSE	FALSE	Kolobe	dry	FALSE	NA	NA	NA	2023-09-08	16:59:00	1	sp1	3	CamA2	3
2834	DCIM1265.JPG	20230909\Cam A1	2023-09-09 06:20:01	Blesbok	1	NA	TRUE	FALSE	FALSE	FALSE	FALSE	FALSE	Kolobe	dry	FALSE	NA	NA	NA	2023-09-09	06:20:00	1	sp1	1	CamA1	1
2835	DCIM1266.JPG	20230909\Cam A1	2023-09-09 06:21:01	Blesbok	1	NA	TRUE	FALSE	FALSE	FALSE	FALSE	FALSE	Kolobe	dry	FALSE	NA	NA	NA	2023-09-09	06:21:00	1	sp1	1	CamA1	1
2836	DCIM1272.JPG	20230909\Cam A2	2023-09-09 06:22:01	Blesbok	1	NA	FALSE	FALSE	FALSE	TRUE	FALSE	FALSE	Kolobe	dry	FALSE	NA	NA	NA	2023-09-09	06:22:00	1	sp1	1	CamA2	1
2837	DCIM1282.JPG	20230909\Cam A1	2023-09-09 06:37:01	Blesbok	5	NA	TRUE	FALSE	FALSE	FALSE	FALSE	FALSE	Kolobe	dry	FALSE	NA	NA	NA	2023-09-09	06:37:00	1	sp1	5	CamA1	1
2838	DCIM1283.JPG	20230909\Cam A1	2023-09-09 06:38:01	Blesbok	5	NA	TRUE	FALSE	FALSE	FALSE	FALSE	FALSE	Kolobe	dry	FALSE	NA	NA	NA	2023-09-09	06:38:00	1	sp1	5	CamA1	1
2839	DCIM1284.JPG	20230909\Cam A1	2023-09-09 06:39:01	Blesbok	7	NA	TRUE	TRUE	FALSE	FALSE	FALSE	FALSE	Kolobe	dry	FALSE	NA	NA	NA	2023-09-09	06:39:00	1	sp1	7	CamA1	2
2840	DCIM1297.JPG	20230909\Cam A1	2023-09-09 06:52:01	Red Hartebeest	1	NA	FALSE	TRUE	FALSE	FALSE	FALSE	FALSE	Kolobe	dry	FALSE	NA	NA	NA	2023-09-09	06:52:00	1	sp1	1	CamA1	1
2841	DCIM0145.JPG	20230913\Cam A1	2023-09-09 10:31:01	Gemsbok	1	NA	TRUE	FALSE	FALSE	FALSE	FALSE	FALSE	Kolobe	dry	FALSE	NA	NA	NA	2023-09-09	10:31:00	1	sp1	1	CamA1	1
2842	DCIM0149.JPG	20230913\Cam A2	2023-09-09 10:32:01	Gemsbok	1	NA	TRUE	FALSE	FALSE	FALSE	FALSE	FALSE	Kolobe	dry	FALSE	NA	NA	NA	2023-09-09	10:32:00	1	sp1	1	CamA2	1
2843	DCIM1332.JPG	20230913\Cam A2	2023-09-10 07:55:01	Red Hartebeest	1	NA	TRUE	FALSE	FALSE	FALSE	FALSE	FALSE	Kolobe	dry	FALSE	NA	NA	NA	2023-09-10	07:55:00	1	sp1	1	CamA2	1
2844	DCIM0111.JPG	20230913\Cam B1	2023-09-10 09:18:01	Blesbok	19	NA	TRUE	TRUE	FALSE	FALSE	FALSE	FALSE	Mofela	dry	FALSE	NA	NA	NA	2023-09-10	09:18:00	3	sp4	6.33333333333333	CamB1	2
2845	DCIM0102.JPG	20230913\Cam B2	2023-09-10 09:19:01	Blesbok	7	NA	TRUE	TRUE	FALSE	FALSE	FALSE	FALSE	Mofela	dry	FALSE	NA	NA	NA	2023-09-10	09:19:00	1	sp4	7	CamB2	2
2846	DCIM0113.JPG	20230913\Cam B1	2023-09-10 09:20:01	Blesbok	19	NA	TRUE	TRUE	FALSE	FALSE	FALSE	FALSE	Mofela	dry	FALSE	NA	NA	NA	2023-09-10	09:20:00	3	sp4	6.33333333333333	CamB1	2
2847	DCIM0113.JPG	20230913\Cam B1	2023-09-10 09:20:01	Blesbok	19	NA	TRUE	TRUE	FALSE	FALSE	FALSE	FALSE	Mofela	dry	FALSE	NA	NA	NA	2023-09-10	09:20:00	3	sp5	6.33333333333333	CamB1	2
2848	DCIM0114.JPG	20230913\Cam B1	2023-09-10 09:21:01	Blesbok	19	NA	TRUE	FALSE	FALSE	FALSE	FALSE	FALSE	Mofela	dry	FALSE	NA	NA	NA	2023-09-10	09:21:00	2	sp5	9.5	CamB1	1
2849	DCIM0145.JPG	20230913\Cam B2	2023-09-10 10:02:01	Warthog	1	NA	TRUE	FALSE	FALSE	FALSE	FALSE	FALSE	Mofela	dry	FALSE	NA	NA	NA	2023-09-10	10:02:00	1	sp5	1	CamB2	1
2850	DCIM0211.JPG	20230913\Cam B1	2023-09-10 10:58:01	Giraffe	1	NA	FALSE	TRUE	FALSE	FALSE	FALSE	FALSE	Mofela	dry	FALSE	NA	NA	NA	2023-09-10	10:58:00	1	sp8	1	CamB1	1
2851	DCIM0230.JPG	20230913\Cam B1	2023-09-10 11:17:01	Giraffe	1	NA	TRUE	FALSE	FALSE	FALSE	FALSE	FALSE	Mofela	dry	FALSE	NA	NA	NA	2023-09-10	11:17:00	1	sp4	1	CamB1	1
2852	DCIM0231.JPG	20230913\Cam B1	2023-09-10 11:18:01	Giraffe	1	NA	TRUE	FALSE	FALSE	FALSE	FALSE	FALSE	Mofela	dry	FALSE	NA	NA	NA	2023-09-10	11:18:00	1	sp4	1	CamB1	1
2853	DCIM0222.JPG	20230913\Cam B2	2023-09-10 11:19:01	Giraffe	1	NA	TRUE	FALSE	FALSE	FALSE	FALSE	FALSE	Mofela	dry	FALSE	NA	NA	NA	2023-09-10	11:19:00	1	sp4	1	CamB2	1
2854	DCIM0233.JPG	20230913\Cam B1	2023-09-10 11:20:01	Giraffe	1	NA	FALSE	TRUE	FALSE	FALSE	FALSE	FALSE	Mofela	dry	FALSE	NA	NA	NA	2023-09-10	11:20:00	1	sp4	1	CamB1	1
2855	DCIM0224.JPG	20230913\Cam B2	2023-09-10 11:21:01	Giraffe	1	NA	TRUE	FALSE	FALSE	FALSE	FALSE	FALSE	Mofela	dry	FALSE	NA	NA	NA	2023-09-10	11:21:00	1	sp4	1	CamB2	1
2856	DCIM0225.JPG	20230913\Cam B2	2023-09-10 11:22:01	Giraffe	1	NA	TRUE	FALSE	FALSE	FALSE	FALSE	FALSE	Mofela	dry	FALSE	NA	NA	NA	2023-09-10	11:22:00	1	sp4	1	CamB2	1
2857	DCIM0236.JPG	20230913\Cam B1	2023-09-10 11:23:01	Giraffe	1	NA	TRUE	FALSE	FALSE	FALSE	FALSE	FALSE	Mofela	dry	FALSE	NA	NA	NA	2023-09-10	11:23:00	1	sp4	1	CamB1	1
2858	DCIM0294.JPG	20230913\Cam B1	2023-09-10 12:21:01	Waterbuck	4	NA	TRUE	TRUE	FALSE	FALSE	FALSE	FALSE	Mofela	dry	FALSE	NA	NA	NA	2023-09-10	12:21:00	2	sp4	2	CamB1	2
2859	DCIM0294.JPG	20230913\Cam B1	2023-09-10 12:21:01	Waterbuck	4	NA	TRUE	TRUE	FALSE	FALSE	FALSE	FALSE	Mofela	dry	FALSE	NA	NA	NA	2023-09-10	12:21:00	2	sp5	2	CamB1	2
2860	DCIM0295.JPG	20230913\Cam B1	2023-09-10 12:22:01	Waterbuck	3	NA	TRUE	TRUE	FALSE	FALSE	FALSE	FALSE	Mofela	dry	FALSE	NA	NA	NA	2023-09-10	12:22:00	2	sp4	1.5	CamB1	2
2861	DCIM0420.JPG	20230913\Cam B1	2023-09-10 14:27:01	Zebra	2	NA	FALSE	TRUE	FALSE	FALSE	FALSE	FALSE	Mofela	dry	FALSE	NA	NA	NA	2023-09-10	14:27:00	1	sp4	2	CamB1	1
2862	DCIM0492.JPG	20230913\Cam B1	2023-09-10 15:39:01	Zebra	2	NA	FALSE	FALSE	FALSE	TRUE	FALSE	FALSE	Mofela	dry	FALSE	NA	NA	NA	2023-09-10	15:39:00	2	sp5	1	CamB1	1
2863	DCIM0484.JPG	20230913\Cam B2	2023-09-10 15:40:01	Zebra	2	NA	FALSE	TRUE	FALSE	FALSE	FALSE	FALSE	Mofela	dry	FALSE	NA	NA	NA	2023-09-10	15:40:00	1	sp5	2	CamB2	1
2864	DCIM0494.JPG	20230913\Cam B1	2023-09-10 15:41:01	Zebra	1	NA	TRUE	FALSE	TRUE	FALSE	FALSE	FALSE	Mofela	dry	FALSE	NA	NA	NA	2023-09-10	15:41:00	1	sp5	1	CamB1	2
2865	DCIM0536.JPG	20230913\Cam B1	2023-09-10 16:23:01	Zebra	7	NA	TRUE	TRUE	FALSE	FALSE	FALSE	FALSE	Mofela	dry	FALSE	NA	NA	NA	2023-09-10	16:23:00	2	sp5	3.5	CamB1	2
2866	DCIM0553.JPG	20230913\Cam B1	2023-09-10 16:40:01	Eland	4	NA	TRUE	FALSE	FALSE	FALSE	FALSE	FALSE	Mofela	dry	FALSE	NA	NA	NA	2023-09-10	16:40:00	1	sp4	4	CamB1	1
2867	DCIM0542.JPG	20230913\Cam B2	2023-09-10 16:41:01	Eland	11	NA	TRUE	TRUE	TRUE	TRUE	FALSE	FALSE	Mofela	dry	FALSE	NA	NA	NA	2023-09-10	16:41:00	3	sp4	3.66666666666667	CamB2	4
2868	DCIM0555.JPG	20230913\Cam B1	2023-09-10 16:42:01	Eland	6	NA	TRUE	FALSE	FALSE	FALSE	FALSE	FALSE	Mofela	dry	FALSE	NA	NA	NA	2023-09-10	16:42:00	2	sp4	3	CamB1	1
2869	DCIM0555.JPG	20230913\Cam B1	2023-09-10 16:42:01	Eland	6	NA	TRUE	FALSE	FALSE	FALSE	FALSE	FALSE	Mofela	dry	FALSE	NA	NA	NA	2023-09-10	16:42:00	2	sp5	3	CamB1	1
2870	DCIM0556.JPG	20230913\Cam B1	2023-09-10 16:43:01	Eland	5	NA	FALSE	TRUE	FALSE	FALSE	FALSE	FALSE	Mofela	dry	FALSE	NA	NA	NA	2023-09-10	16:43:00	2	sp4	2.5	CamB1	1
2871	DCIM0556.JPG	20230913\Cam B1	2023-09-10 16:43:01	Eland	5	NA	FALSE	TRUE	FALSE	FALSE	FALSE	FALSE	Mofela	dry	FALSE	NA	NA	NA	2023-09-10	16:43:00	2	sp5	2.5	CamB1	1
2872	DCIM0557.JPG	20230913\Cam B1	2023-09-10 16:44:01	Eland	2	NA	FALSE	TRUE	FALSE	FALSE	FALSE	FALSE	Mofela	dry	FALSE	NA	NA	NA	2023-09-10	16:44:00	1	sp5	2	CamB1	1
2873	DCIM0546.JPG	20230913\Cam B2	2023-09-10 16:45:01	Eland	14	NA	TRUE	TRUE	FALSE	FALSE	FALSE	FALSE	Mofela	dry	FALSE	NA	NA	NA	2023-09-10	16:45:00	4	sp5	3.5	CamB2	2
2874	DCIM0548.JPG	20230913\Cam B2	2023-09-10 16:47:01	Eland	12	NA	TRUE	FALSE	TRUE	FALSE	FALSE	FALSE	Mofela	dry	FALSE	NA	NA	NA	2023-09-10	16:47:00	3	sp6	4	CamB2	2
2875	DCIM1752.JPG	20230913\Cam A1	2023-09-10 17:12:01	Vervet Monkey	10	NA	TRUE	FALSE	FALSE	FALSE	FALSE	FALSE	Kolobe	dry	FALSE	NA	NA	NA	2023-09-10	17:12:00	3	sp1	3.33333333333333	CamA1	1
2876	DCIM0606.JPG	20230913\Cam B2	2023-09-10 17:45:01	Eland	2	NA	TRUE	TRUE	FALSE	FALSE	FALSE	FALSE	Mofela	dry	FALSE	NA	NA	NA	2023-09-10	17:45:00	1	sp4	2	CamB2	2
2877	DCIM0607.JPG	20230913\Cam B2	2023-09-10 17:46:01	Eland	2	NA	TRUE	TRUE	FALSE	FALSE	FALSE	FALSE	Mofela	dry	FALSE	NA	NA	NA	2023-09-10	17:46:00	1	sp4	2	CamB2	2
2878	DCIM0608.JPG	20230913\Cam B2	2023-09-10 17:47:01	Eland	2	NA	TRUE	TRUE	FALSE	FALSE	FALSE	FALSE	Mofela	dry	FALSE	NA	NA	NA	2023-09-10	17:47:00	1	sp4	2	CamB2	2
2879	DCIM0622.JPG	20230913\Cam B1	2023-09-10 17:49:01	Blesbok	7	NA	TRUE	FALSE	FALSE	FALSE	FALSE	FALSE	Mofela	dry	FALSE	NA	NA	NA	2023-09-10	17:49:00	2	sp4	3.5	CamB1	1
2880	DCIM2120.JPG	20230913\Cam A1	2023-09-10 23:24:01	Black-backed Jackal	1	NA	TRUE	FALSE	FALSE	FALSE	FALSE	FALSE	Kolobe	dry	FALSE	NA	NA	NA	2023-09-10	23:24:00	1	sp1	1	CamA1	1
2881	DCIM2076.JPG	20230913\Cam A2	2023-09-10 23:34:01	Gemsbok	1	NA	FALSE	TRUE	FALSE	FALSE	FALSE	FALSE	Kolobe	dry	FALSE	NA	NA	NA	2023-09-10	23:34:00	1	sp1	1	CamA2	1
2882	DCIM2077.JPG	20230913\Cam A2	2023-09-10 23:35:01	Gemsbok	1	NA	FALSE	TRUE	FALSE	FALSE	FALSE	FALSE	Kolobe	dry	FALSE	NA	NA	NA	2023-09-10	23:35:00	1	sp1	1	CamA2	1
2883	DCIM2132.JPG	20230913\Cam A1	2023-09-10 23:36:01	Gemsbok	2	NA	FALSE	TRUE	FALSE	FALSE	FALSE	FALSE	Kolobe	dry	FALSE	NA	NA	NA	2023-09-10	23:36:00	1	sp1	2	CamA1	1
2884	DCIM2133.JPG	20230913\Cam A1	2023-09-10 23:37:01	Gemsbok	1	NA	FALSE	TRUE	FALSE	FALSE	FALSE	FALSE	Kolobe	dry	FALSE	NA	NA	NA	2023-09-10	23:37:00	1	sp1	1	CamA1	1
2885	DCIM2080.JPG	20230913\Cam A2	2023-09-10 23:38:01	Gemsbok	1	NA	FALSE	TRUE	FALSE	FALSE	FALSE	FALSE	Kolobe	dry	FALSE	NA	NA	NA	2023-09-10	23:38:00	1	sp1	1	CamA2	1
2886	DCIM1372.JPG	20230913\Cam B1	2023-09-11 06:19:01	Red Hartebeest	8	NA	TRUE	FALSE	FALSE	FALSE	FALSE	FALSE	Mofela	dry	FALSE	NA	NA	NA	2023-09-11	06:19:00	2	sp4	4	CamB1	1
2887	DCIM1361.JPG	20230913\Cam B2	2023-09-11 06:20:01	Red Hartebeest	3	NA	TRUE	TRUE	FALSE	FALSE	FALSE	FALSE	Mofela	dry	FALSE	NA	NA	NA	2023-09-11	06:20:00	1	sp4	3	CamB2	2
2888	DCIM1362.JPG	20230913\Cam B2	2023-09-11 06:21:01	Red Hartebeest	3	NA	TRUE	TRUE	FALSE	FALSE	FALSE	FALSE	Mofela	dry	FALSE	NA	NA	NA	2023-09-11	06:21:00	1	sp4	3	CamB2	2
2889	DCIM2544.JPG	20230913\Cam A1	2023-09-11 06:28:01	Red Hartebeest	5	NA	TRUE	FALSE	FALSE	FALSE	FALSE	FALSE	Kolobe	dry	FALSE	NA	NA	NA	2023-09-11	06:28:00	1	sp1	5	CamA1	1
2890	DCIM2545.JPG	20230913\Cam A1	2023-09-11 06:29:01	Red Hartebeest	6	NA	TRUE	TRUE	FALSE	FALSE	FALSE	FALSE	Kolobe	dry	TRUE	NA	NA	NA	2023-09-11	06:29:00	3	sp1	2	CamA1	2
2891	DCIM2549.JPG	20230913\Cam A1	2023-09-11 06:33:01	Red Hartebeest	4	NA	TRUE	TRUE	FALSE	FALSE	FALSE	FALSE	Kolobe	dry	FALSE	NA	NA	NA	2023-09-11	06:33:00	3	sp1	1.33333333333333	CamA1	2
2892	DCIM2551.JPG	20230913\Cam A1	2023-09-11 06:35:01	Red Hartebeest	4	NA	TRUE	TRUE	FALSE	FALSE	FALSE	FALSE	Kolobe	dry	TRUE	NA	NA	NA	2023-09-11	06:35:00	2	sp1	2	CamA1	2
2893	DCIM2552.JPG	20230913\Cam A1	2023-09-11 06:36:01	Red Hartebeest	4	NA	TRUE	TRUE	FALSE	FALSE	FALSE	FALSE	Kolobe	dry	FALSE	NA	NA	NA	2023-09-11	06:36:00	2	sp1	2	CamA1	2
2894	DCIM2553.JPG	20230913\Cam A1	2023-09-11 06:37:01	Red Hartebeest	8	NA	TRUE	FALSE	FALSE	FALSE	FALSE	FALSE	Kolobe	dry	FALSE	NA	NA	NA	2023-09-11	06:37:00	2	sp1	4	CamA1	1
2895	DCIM1443.JPG	20230913\Cam B1	2023-09-11 07:30:01	Kudu	1	NA	TRUE	FALSE	FALSE	FALSE	FALSE	FALSE	Mofela	dry	FALSE	NA	NA	NA	2023-09-11	07:30:00	1	sp4	1	CamB1	1
2896	DCIM1444.JPG	20230913\Cam B1	2023-09-11 07:31:01	Red Hartebeest	2	NA	TRUE	TRUE	FALSE	FALSE	FALSE	FALSE	Mofela	dry	FALSE	NA	NA	NA	2023-09-11	07:31:00	1	sp4	2	CamB1	2
2897	DCIM1433.JPG	20230913\Cam B2	2023-09-11 07:32:01	Red Hartebeest	3	NA	TRUE	TRUE	FALSE	FALSE	FALSE	FALSE	Mofela	dry	FALSE	NA	NA	NA	2023-09-11	07:32:00	1	sp4	3	CamB2	2
2898	DCIM1434.JPG	20230913\Cam B2	2023-09-11 07:33:01	Red Hartebeest	5	NA	FALSE	TRUE	TRUE	FALSE	FALSE	FALSE	Mofela	dry	FALSE	NA	NA	NA	2023-09-11	07:33:00	3	sp4	1.66666666666667	CamB2	2
2899	DCIM1435.JPG	20230913\Cam B2	2023-09-11 07:34:01	Red Hartebeest	5	NA	FALSE	TRUE	TRUE	TRUE	FALSE	FALSE	Mofela	dry	FALSE	NA	NA	NA	2023-09-11	07:34:00	3	sp4	1.66666666666667	CamB2	3
2900	DCIM1436.JPG	20230913\Cam B2	2023-09-11 07:35:01	Red Hartebeest	4	NA	TRUE	TRUE	TRUE	FALSE	FALSE	FALSE	Mofela	dry	FALSE	NA	NA	NA	2023-09-11	07:35:00	2	sp4	2	CamB2	3
2901	DCIM1476.JPG	20230913\Cam B1	2023-09-11 08:03:01	Blesbok	1	NA	TRUE	FALSE	FALSE	FALSE	FALSE	FALSE	Mofela	dry	FALSE	NA	NA	NA	2023-09-11	08:03:00	1	sp4	1	CamB1	1
2902	DCIM1478.JPG	20230913\Cam B1	2023-09-11 08:05:01	Blesbok	1	NA	TRUE	FALSE	FALSE	FALSE	FALSE	FALSE	Mofela	dry	FALSE	NA	NA	NA	2023-09-11	08:05:00	1	sp4	1	CamB1	1
2903	DCIM1488.JPG	20230913\Cam B1	2023-09-11 08:15:01	Zebra	3	NA	FALSE	TRUE	FALSE	FALSE	FALSE	FALSE	Mofela	dry	FALSE	NA	NA	NA	2023-09-11	08:15:00	1	sp5	3	CamB1	1
2904	DCIM1578.JPG	20230913\Cam B2	2023-09-11 09:57:01	Giraffe	1	NA	TRUE	FALSE	FALSE	FALSE	FALSE	FALSE	Mofela	dry	FALSE	NA	NA	NA	2023-09-11	09:57:00	1	sp5	1	CamB2	1
2905	DCIM1591.JPG	20230913\Cam B1	2023-09-11 09:58:01	Giraffe	2	NA	TRUE	TRUE	FALSE	FALSE	FALSE	FALSE	Mofela	dry	FALSE	NA	NA	NA	2023-09-11	09:58:00	2	sp5	1	CamB1	2
2906	DCIM1592.JPG	20230913\Cam B1	2023-09-11 09:59:01	Giraffe	2	NA	TRUE	FALSE	FALSE	FALSE	FALSE	FALSE	Mofela	dry	FALSE	NA	NA	NA	2023-09-11	09:59:00	2	sp5	1	CamB1	1
2907	DCIM1617.JPG	20230913\Cam B1	2023-09-11 10:24:01	Rhino	2	NA	FALSE	TRUE	FALSE	FALSE	FALSE	FALSE	Mofela	dry	FALSE	NA	NA	NA	2023-09-11	10:24:00	1	sp4	2	CamB1	1
2908	DCIM1606.JPG	20230913\Cam B2	2023-09-11 10:25:01	Rhino	2	NA	TRUE	TRUE	FALSE	FALSE	FALSE	FALSE	Mofela	dry	FALSE	NA	NA	NA	2023-09-11	10:25:00	1	sp4	2	CamB2	2
2909	DCIM1619.JPG	20230913\Cam B1	2023-09-11 10:26:01	Giraffe	3	NA	TRUE	FALSE	FALSE	FALSE	FALSE	FALSE	Mofela	dry	FALSE	NA	NA	NA	2023-09-11	10:26:00	1	sp6	3	CamB1	1
2910	DCIM1619.JPG	20230913\Cam B1	2023-09-11 10:26:01	Rhino	2	NA	FALSE	TRUE	FALSE	FALSE	FALSE	FALSE	Mofela	dry	FALSE	NA	NA	NA	2023-09-11	10:26:00	1	sp4	2	CamB1	1
2911	DCIM1620.JPG	20230913\Cam B1	2023-09-11 10:27:01	Giraffe	2	NA	TRUE	FALSE	FALSE	FALSE	FALSE	FALSE	Mofela	dry	FALSE	NA	NA	NA	2023-09-11	10:27:00	1	sp6	2	CamB1	1
2912	DCIM1608.JPG	20230913\Cam B2	2023-09-11 10:27:01	Rhino	2	NA	FALSE	TRUE	FALSE	FALSE	FALSE	FALSE	Mofela	dry	FALSE	NA	NA	NA	2023-09-11	10:27:00	1	sp4	2	CamB2	1
2913	DCIM1609.JPG	20230913\Cam B2	2023-09-11 10:28:01	Giraffe	2	NA	TRUE	FALSE	FALSE	FALSE	FALSE	FALSE	Mofela	dry	FALSE	NA	NA	NA	2023-09-11	10:28:00	1	sp6	2	CamB2	1
2914	DCIM1609.JPG	20230913\Cam B2	2023-09-11 10:28:01	Rhino	2	NA	FALSE	TRUE	FALSE	FALSE	FALSE	FALSE	Mofela	dry	FALSE	NA	NA	NA	2023-09-11	10:28:00	1	sp4	2	CamB2	1
2915	DCIM1610.JPG	20230913\Cam B2	2023-09-11 10:29:01	Giraffe	2	NA	TRUE	FALSE	FALSE	FALSE	FALSE	FALSE	Mofela	dry	FALSE	NA	NA	NA	2023-09-11	10:29:00	1	sp6	2	CamB2	1
2916	DCIM1622.JPG	20230913\Cam B1	2023-09-11 10:29:01	Rhino	2	NA	FALSE	TRUE	FALSE	FALSE	FALSE	FALSE	Mofela	dry	FALSE	NA	NA	NA	2023-09-11	10:29:00	1	sp4	2	CamB1	1
2917	DCIM1611.JPG	20230913\Cam B2	2023-09-11 10:30:01	Giraffe	2	NA	TRUE	FALSE	FALSE	FALSE	FALSE	FALSE	Mofela	dry	FALSE	NA	NA	NA	2023-09-11	10:30:00	1	sp6	2	CamB2	1
2918	DCIM1623.JPG	20230913\Cam B1	2023-09-11 10:30:01	Rhino	2	NA	TRUE	TRUE	FALSE	FALSE	FALSE	FALSE	Mofela	dry	FALSE	NA	NA	NA	2023-09-11	10:30:00	1	sp4	2	CamB1	2
2919	DCIM1624.JPG	20230913\Cam B1	2023-09-11 10:31:01	Rhino	2	NA	TRUE	FALSE	FALSE	FALSE	FALSE	FALSE	Mofela	dry	FALSE	NA	NA	NA	2023-09-11	10:31:00	1	sp4	2	CamB1	1
2920	DCIM1625.JPG	20230913\Cam B1	2023-09-11 10:32:01	Rhino	2	NA	TRUE	FALSE	FALSE	FALSE	FALSE	FALSE	Mofela	dry	FALSE	NA	NA	NA	2023-09-11	10:32:00	1	sp4	2	CamB1	1
2921	DCIM1614.JPG	20230913\Cam B2	2023-09-11 10:33:01	Giraffe	2	NA	TRUE	FALSE	FALSE	FALSE	FALSE	FALSE	Mofela	dry	FALSE	NA	NA	NA	2023-09-11	10:33:00	1	sp6	2	CamB2	1
2922	DCIM1626.JPG	20230913\Cam B1	2023-09-11 10:33:01	Rhino	2	NA	TRUE	FALSE	FALSE	FALSE	FALSE	FALSE	Mofela	dry	FALSE	NA	NA	NA	2023-09-11	10:33:00	1	sp4	2	CamB1	1
2923	DCIM1637.JPG	20230913\Cam B1	2023-09-11 10:44:01	Giraffe	2	NA	TRUE	FALSE	FALSE	FALSE	FALSE	FALSE	Mofela	dry	FALSE	NA	NA	NA	2023-09-11	10:44:00	1	sp5	2	CamB1	1
2924	DCIM1626.JPG	20230913\Cam B2	2023-09-11 10:45:01	Giraffe	1	NA	TRUE	FALSE	FALSE	FALSE	FALSE	FALSE	Mofela	dry	FALSE	NA	NA	NA	2023-09-11	10:45:00	1	sp5	1	CamB2	1
2925	DCIM1632.JPG	20230913\Cam B2	2023-09-11 10:51:01	Warthog	2	NA	FALSE	TRUE	FALSE	TRUE	FALSE	FALSE	Mofela	dry	FALSE	NA	NA	NA	2023-09-11	10:51:00	1	sp5	2	CamB2	2
2926	DCIM1679.JPG	20230913\Cam B2	2023-09-11 11:38:01	Impala	2	NA	TRUE	FALSE	FALSE	FALSE	FALSE	FALSE	Mofela	dry	FALSE	NA	NA	NA	2023-09-11	11:38:00	1	sp6	2	CamB2	1
2927	DCIM1680.JPG	20230913\Cam B2	2023-09-11 11:39:01	Impala	2	NA	TRUE	TRUE	FALSE	FALSE	FALSE	FALSE	Mofela	dry	FALSE	NA	NA	NA	2023-09-11	11:39:00	2	sp7	1	CamB2	2
2928	DCIM1797.JPG	20230913\Cam B1	2023-09-11 13:24:01	Gemsbok	4	NA	TRUE	FALSE	FALSE	FALSE	FALSE	FALSE	Mofela	dry	FALSE	NA	NA	NA	2023-09-11	13:24:00	1	sp4	4	CamB1	1
2929	DCIM1799.JPG	20230913\Cam B1	2023-09-11 13:26:01	Gemsbok	3	NA	TRUE	FALSE	FALSE	FALSE	FALSE	FALSE	Mofela	dry	FALSE	NA	NA	NA	2023-09-11	13:26:00	1	sp4	3	CamB1	1
2930	DCIM1800.JPG	20230913\Cam B1	2023-09-11 13:27:01	Gemsbok	4	NA	TRUE	FALSE	FALSE	FALSE	FALSE	FALSE	Mofela	dry	FALSE	NA	NA	NA	2023-09-11	13:27:00	1	sp4	4	CamB1	1
2931	DCIM1803.JPG	20230913\Cam B1	2023-09-11 13:30:01	Gemsbok	5	NA	TRUE	TRUE	FALSE	FALSE	FALSE	FALSE	Mofela	dry	FALSE	NA	NA	NA	2023-09-11	13:30:00	1	sp4	5	CamB1	2
2932	DCIM2967.JPG	20230913\Cam A1	2023-09-11 13:31:01	Eland	2	NA	FALSE	FALSE	FALSE	TRUE	FALSE	FALSE	Kolobe	dry	FALSE	NA	NA	NA	2023-09-11	13:31:00	1	sp1	2	CamA1	1
2933	DCIM1792.JPG	20230913\Cam B2	2023-09-11 13:31:01	Gemsbok	3	NA	TRUE	TRUE	FALSE	FALSE	FALSE	FALSE	Mofela	dry	FALSE	NA	NA	NA	2023-09-11	13:31:00	1	sp4	3	CamB2	2
2934	DCIM2968.JPG	20230913\Cam A1	2023-09-11 13:32:01	Eland	2	NA	TRUE	FALSE	FALSE	FALSE	FALSE	FALSE	Kolobe	dry	FALSE	NA	NA	NA	2023-09-11	13:32:00	1	sp1	2	CamA1	1
2935	DCIM1805.JPG	20230913\Cam B1	2023-09-11 13:32:01	Gemsbok	4	NA	TRUE	FALSE	FALSE	FALSE	FALSE	FALSE	Mofela	dry	FALSE	NA	NA	NA	2023-09-11	13:32:00	2	sp4	2	CamB1	1
2936	DCIM2969.JPG	20230913\Cam A1	2023-09-11 13:33:01	Eland	2	NA	TRUE	FALSE	FALSE	FALSE	FALSE	FALSE	Kolobe	dry	FALSE	NA	NA	NA	2023-09-11	13:33:00	1	sp1	2	CamA1	1
2937	DCIM1806.JPG	20230913\Cam B1	2023-09-11 13:33:01	Gemsbok	4	NA	TRUE	FALSE	FALSE	FALSE	FALSE	FALSE	Mofela	dry	FALSE	NA	NA	NA	2023-09-11	13:33:00	2	sp4	2	CamB1	1
2938	DCIM1845.JPG	20230913\Cam B1	2023-09-11 14:12:01	Gemsbok	5	NA	TRUE	FALSE	FALSE	FALSE	FALSE	FALSE	Mofela	dry	FALSE	NA	NA	NA	2023-09-11	14:12:00	1	sp5	5	CamB1	1
2939	DCIM1946.JPG	20230913\Cam B2	2023-09-11 16:05:01	Impala	1	NA	FALSE	TRUE	FALSE	FALSE	FALSE	FALSE	Mofela	dry	FALSE	NA	NA	NA	2023-09-11	16:05:00	1	sp5	1	CamB2	1
2940	DCIM2059.JPG	20230913\Cam B1	2023-09-11 17:46:01	Black Wildebeest	15	NA	TRUE	TRUE	TRUE	TRUE	FALSE	FALSE	Mofela	dry	TRUE	NA	NA	NA	2023-09-11	17:46:00	2	sp5	7.5	CamB1	4
2941	DCIM2059.JPG	20230913\Cam B1	2023-09-11 17:46:01	Black Wildebeest	15	NA	TRUE	TRUE	TRUE	TRUE	FALSE	FALSE	Mofela	dry	TRUE	NA	NA	NA	2023-09-11	17:46:00	2	sp6	7.5	CamB1	4
2942	DCIM2048.JPG	20230913\Cam B2	2023-09-11 17:47:01	Black Wildebeest	8	NA	FALSE	TRUE	TRUE	TRUE	FALSE	FALSE	Mofela	dry	FALSE	NA	NA	NA	2023-09-11	17:47:00	2	sp5	4	CamB2	3
2943	DCIM2048.JPG	20230913\Cam B2	2023-09-11 17:47:01	Black Wildebeest	8	NA	FALSE	TRUE	TRUE	TRUE	FALSE	FALSE	Mofela	dry	FALSE	NA	NA	NA	2023-09-11	17:47:00	2	sp6	4	CamB2	3
2944	DCIM2051.JPG	20230913\Cam B2	2023-09-11 17:50:01	Black Wildebeest	3	NA	TRUE	FALSE	FALSE	FALSE	FALSE	FALSE	Mofela	dry	FALSE	NA	NA	NA	2023-09-11	17:50:00	1	sp6	3	CamB2	1
2945	DCIM2052.JPG	20230913\Cam B2	2023-09-11 17:51:01	Black Wildebeest	4	NA	TRUE	FALSE	FALSE	FALSE	FALSE	FALSE	Mofela	dry	FALSE	NA	NA	NA	2023-09-11	17:51:00	1	sp6	4	CamB2	1
2946	DCIM2053.JPG	20230913\Cam B2	2023-09-11 17:52:01	Black Wildebeest	3	NA	TRUE	FALSE	FALSE	FALSE	FALSE	FALSE	Mofela	dry	FALSE	NA	NA	NA	2023-09-11	17:52:00	1	sp6	3	CamB2	1
2947	DCIM3533.JPG	20230913\Cam A1	2023-09-12 07:33:01	Eland	1	NA	TRUE	FALSE	FALSE	FALSE	FALSE	FALSE	Kolobe	dry	FALSE	NA	NA	NA	2023-09-12	07:33:00	1	sp1	1	CamA1	1
2948	DCIM3507.JPG	20230913\Cam A2	2023-09-12 11:00:01	Black Wildebeest	9	NA	FALSE	FALSE	FALSE	TRUE	FALSE	FALSE	Kolobe	dry	FALSE	NA	NA	NA	2023-09-12	11:00:00	2	sp1	4.5	CamA2	1
2949	DCIM3741.JPG	20230913\Cam A1	2023-09-12 11:01:01	Black Wildebeest	2	NA	TRUE	FALSE	FALSE	FALSE	FALSE	FALSE	Kolobe	dry	FALSE	NA	NA	NA	2023-09-12	11:01:00	1	sp1	2	CamA1	1
2950	DCIM3094.JPG	20230913\Cam B2	2023-09-12 11:27:01	Impala	5	NA	TRUE	FALSE	FALSE	FALSE	FALSE	FALSE	Mofela	dry	FALSE	NA	NA	NA	2023-09-12	11:27:00	1	sp4	5	CamB2	1
2951	DCIM3123.JPG	20230913\Cam B1	2023-09-12 11:30:01	Black Wildebeest	5	NA	FALSE	TRUE	TRUE	FALSE	FALSE	FALSE	Mofela	dry	FALSE	NA	NA	NA	2023-09-12	11:30:00	1	sp4	5	CamB1	2
2952	DCIM3197.JPG	20230913\Cam B1	2023-09-12 12:44:02	Red Hartebeest	3	NA	TRUE	TRUE	FALSE	FALSE	FALSE	FALSE	Mofela	dry	FALSE	NA	NA	NA	2023-09-12	12:44:00	1	sp4	3	CamB1	2
2953	DCIM3174.JPG	20230913\Cam B2	2023-09-12 12:45:02	Red Hartebeest	6	NA	FALSE	TRUE	TRUE	TRUE	FALSE	FALSE	Mofela	dry	FALSE	NA	NA	NA	2023-09-12	12:45:00	2	sp4	3	CamB2	3
2954	DCIM3199.JPG	20230913\Cam B1	2023-09-12 12:46:02	Red Hartebeest	5	NA	TRUE	TRUE	FALSE	FALSE	FALSE	FALSE	Mofela	dry	FALSE	NA	NA	NA	2023-09-12	12:46:00	1	sp4	5	CamB1	2
2955	DCIM3200.JPG	20230913\Cam B1	2023-09-12 12:47:02	Red Hartebeest	6	NA	TRUE	TRUE	FALSE	FALSE	FALSE	FALSE	Mofela	dry	FALSE	NA	NA	NA	2023-09-12	12:47:00	1	sp4	6	CamB1	2
2956	DCIM3201.JPG	20230913\Cam B1	2023-09-12 12:48:02	Red Hartebeest	6	NA	TRUE	TRUE	FALSE	FALSE	FALSE	FALSE	Mofela	dry	FALSE	NA	NA	NA	2023-09-12	12:48:00	1	sp4	6	CamB1	2
2957	DCIM3202.JPG	20230913\Cam B1	2023-09-12 12:49:02	Red Hartebeest	7	NA	TRUE	TRUE	FALSE	FALSE	FALSE	FALSE	Mofela	dry	FALSE	NA	NA	NA	2023-09-12	12:49:00	1	sp4	7	CamB1	2
2958	DCIM3204.JPG	20230913\Cam B1	2023-09-12 12:51:02	Blesbok	8	NA	TRUE	TRUE	FALSE	FALSE	FALSE	FALSE	Mofela	dry	FALSE	NA	NA	NA	2023-09-12	12:51:00	2	sp4	4	CamB1	2
2959	DCIM3204.JPG	20230913\Cam B1	2023-09-12 12:51:02	Zebra	7	NA	FALSE	TRUE	FALSE	FALSE	FALSE	FALSE	Mofela	dry	FALSE	NA	NA	NA	2023-09-12	12:51:00	1	sp4	7	CamB1	1
2960	DCIM3287.JPG	20230913\Cam B1	2023-09-12 14:14:01	Gemsbok	2	NA	TRUE	TRUE	FALSE	FALSE	FALSE	FALSE	Mofela	dry	FALSE	NA	NA	NA	2023-09-12	14:14:00	2	sp5	1	CamB1	2
2961	DCIM3263.JPG	20230913\Cam B2	2023-09-12 14:14:01	Warthog	2	NA	FALSE	TRUE	FALSE	FALSE	FALSE	FALSE	Mofela	dry	FALSE	NA	NA	NA	2023-09-12	14:14:00	1	sp4	2	CamB2	1
2962	DCIM3288.JPG	20230913\Cam B1	2023-09-12 14:15:01	Gemsbok	2	NA	TRUE	FALSE	FALSE	FALSE	FALSE	FALSE	Mofela	dry	FALSE	NA	NA	NA	2023-09-12	14:15:00	1	sp5	2	CamB1	1
2963	DCIM3264.JPG	20230913\Cam B2	2023-09-12 14:15:01	Warthog	2	NA	TRUE	FALSE	FALSE	FALSE	FALSE	FALSE	Mofela	dry	FALSE	NA	NA	NA	2023-09-12	14:15:00	1	sp4	2	CamB2	1
2964	DCIM3265.JPG	20230913\Cam B2	2023-09-12 14:16:01	Warthog	2	NA	TRUE	FALSE	FALSE	FALSE	FALSE	FALSE	Mofela	dry	FALSE	NA	NA	NA	2023-09-12	14:16:00	1	sp4	2	CamB2	1
2965	DCIM3272.JPG	20230913\Cam B2	2023-09-12 14:23:01	Kudu	7	NA	TRUE	TRUE	FALSE	FALSE	FALSE	FALSE	Mofela	dry	FALSE	NA	NA	NA	2023-09-12	14:23:00	1	sp8	7	CamB2	2
2966	DCIM3273.JPG	20230913\Cam B2	2023-09-12 14:24:01	Kudu	2	NA	TRUE	FALSE	FALSE	FALSE	FALSE	FALSE	Mofela	dry	FALSE	NA	NA	NA	2023-09-12	14:24:00	1	sp8	2	CamB2	1
2967	DCIM3386.JPG	20230913\Cam B1	2023-09-12 15:53:01	Warthog	1	NA	FALSE	TRUE	FALSE	FALSE	FALSE	FALSE	Mofela	dry	FALSE	NA	NA	NA	2023-09-12	15:53:00	1	sp5	1	CamB1	1
2968	DCIM3387.JPG	20230913\Cam B1	2023-09-12 15:54:01	Warthog	2	NA	FALSE	TRUE	FALSE	FALSE	FALSE	FALSE	Mofela	dry	TRUE	NA	NA	NA	2023-09-12	15:54:00	1	sp5	2	CamB1	1
2969	DCIM3392.JPG	20230913\Cam B1	2023-09-12 15:59:01	Black Wildebeest	7	NA	TRUE	FALSE	TRUE	TRUE	FALSE	FALSE	Mofela	dry	FALSE	NA	NA	NA	2023-09-12	15:59:00	1	sp5	7	CamB1	3
2970	DCIM3393.JPG	20230913\Cam B1	2023-09-12 16:00:01	Black Wildebeest	7	NA	TRUE	FALSE	FALSE	FALSE	FALSE	FALSE	Mofela	dry	FALSE	NA	NA	NA	2023-09-12	16:00:00	2	sp5	3.5	CamB1	1
2971	DCIM4283.JPG	20230913\Cam B1	2023-09-13 06:50:01	Zebra	7	NA	TRUE	TRUE	FALSE	FALSE	FALSE	FALSE	Mofela	dry	FALSE	NA	NA	NA	2023-09-13	06:50:00	2	sp5	3.5	CamB1	2
2972	DCIM4247.JPG	20230913\Cam B2	2023-09-13 06:51:01	Zebra	7	NA	TRUE	TRUE	TRUE	TRUE	FALSE	FALSE	Mofela	dry	FALSE	NA	NA	NA	2023-09-13	06:51:00	1	sp5	7	CamB2	4
2973	DCIM4248.JPG	20230913\Cam B2	2023-09-13 06:52:01	Zebra	6	NA	TRUE	TRUE	TRUE	TRUE	FALSE	FALSE	Mofela	dry	FALSE	NA	NA	NA	2023-09-13	06:52:00	1	sp5	6	CamB2	4
2974	DCIM4373.JPG	20230913\Cam B2	2023-09-13 08:57:02	Red Hartebeest	3	NA	TRUE	FALSE	FALSE	FALSE	FALSE	FALSE	Mofela	dry	FALSE	NA	NA	NA	2023-09-13	08:57:00	1	sp4	3	CamB2	1
2975	DCIM4374.JPG	20230913\Cam B2	2023-09-13 08:58:02	Red Hartebeest	2	NA	FALSE	TRUE	FALSE	FALSE	FALSE	FALSE	Mofela	dry	FALSE	NA	NA	NA	2023-09-13	08:58:00	1	sp4	2	CamB2	1
2976	DCIM0098.JPG	20230916\Cam B1	2023-09-13 11:39:01	Red Hartebeest	8	NA	TRUE	FALSE	FALSE	FALSE	FALSE	FALSE	Mofela	dry	FALSE	NA	NA	NA	2023-09-13	11:39:00	2	sp4	4	CamB1	1
2977	DCIM0080.JPG	20230916\Cam B2	2023-09-13 11:40:01	Red Hartebeest	8	NA	FALSE	TRUE	FALSE	FALSE	FALSE	FALSE	Mofela	dry	FALSE	NA	NA	NA	2023-09-13	11:40:00	2	sp4	4	CamB2	1
2978	DCIM0100.JPG	20230916\Cam B1	2023-09-13 11:41:01	Red Hartebeest	9	NA	TRUE	TRUE	TRUE	TRUE	FALSE	FALSE	Mofela	dry	TRUE	NA	NA	NA	2023-09-13	11:41:00	2	sp4	4.5	CamB1	4
2979	DCIM0081.JPG	20230916\Cam B2	2023-09-13 11:41:01	Zebra	4	NA	FALSE	TRUE	FALSE	TRUE	FALSE	FALSE	Mofela	dry	FALSE	NA	NA	NA	2023-09-13	11:41:00	1	sp4	4	CamB2	2
2980	DCIM0101.JPG	20230916\Cam B1	2023-09-13 11:42:01	Red Hartebeest	7	NA	TRUE	TRUE	TRUE	TRUE	FALSE	FALSE	Mofela	dry	FALSE	NA	NA	NA	2023-09-13	11:42:00	2	sp4	3.5	CamB1	4
2981	DCIM0082.JPG	20230916\Cam B2	2023-09-13 11:42:01	Zebra	5	NA	FALSE	FALSE	TRUE	TRUE	FALSE	FALSE	Mofela	dry	FALSE	NA	NA	NA	2023-09-13	11:42:00	1	sp4	5	CamB2	2
2982	DCIM0083.JPG	20230916\Cam B2	2023-09-13 11:43:01	Zebra	2	NA	FALSE	TRUE	FALSE	FALSE	FALSE	FALSE	Mofela	dry	FALSE	NA	NA	NA	2023-09-13	11:43:00	1	sp4	2	CamB2	1
2983	DCIM0113.JPG	20230916\Cam B1	2023-09-13 11:54:01	Kudu	6	NA	TRUE	FALSE	FALSE	FALSE	FALSE	FALSE	Mofela	dry	FALSE	NA	NA	NA	2023-09-13	11:54:00	1	sp5	6	CamB1	1
2984	DCIM0114.JPG	20230916\Cam B1	2023-09-13 11:55:01	Kudu	6	NA	TRUE	FALSE	FALSE	FALSE	FALSE	FALSE	Mofela	dry	FALSE	NA	NA	NA	2023-09-13	11:55:00	2	sp4	3	CamB1	1
2985	DCIM0114.JPG	20230916\Cam B1	2023-09-13 11:55:01	Kudu	6	NA	TRUE	FALSE	FALSE	FALSE	FALSE	FALSE	Mofela	dry	FALSE	NA	NA	NA	2023-09-13	11:55:00	2	sp5	3	CamB1	1
2986	DCIM0099.JPG	20230916\Cam B3	2023-09-13 11:56:01	Kudu	2	NA	FALSE	FALSE	TRUE	FALSE	FALSE	FALSE	Mofela	dry	FALSE	NA	NA	NA	2023-09-13	11:56:00	1	sp4	2	CamB3	1
2987	DCIM0148.JPG	20230916\Cam B1	2023-09-13 12:29:01	Gemsbok	1	NA	TRUE	FALSE	FALSE	FALSE	FALSE	FALSE	Mofela	dry	FALSE	NA	NA	NA	2023-09-13	12:29:00	1	sp4	1	CamB1	1
2988	DCIM0151.JPG	20230916\Cam B1	2023-09-13 12:32:01	Gemsbok	3	NA	TRUE	TRUE	FALSE	FALSE	FALSE	FALSE	Mofela	dry	FALSE	NA	NA	NA	2023-09-13	12:32:00	1	sp4	3	CamB1	2
2989	DCIM0153.JPG	20230916\Cam B1	2023-09-13 12:34:01	Gemsbok	2	NA	TRUE	FALSE	FALSE	FALSE	FALSE	FALSE	Mofela	dry	FALSE	NA	NA	NA	2023-09-13	12:34:00	1	sp4	2	CamB1	1
2990	DCIM0152.JPG	20230916\Cam B3	2023-09-13 12:49:01	Warthog	2	NA	TRUE	TRUE	FALSE	TRUE	FALSE	FALSE	Mofela	dry	FALSE	NA	NA	NA	2023-09-13	12:49:00	2	sp4	1	CamB3	3
2991	DCIM0152.JPG	20230916\Cam B3	2023-09-13 12:49:01	Warthog	2	NA	TRUE	TRUE	FALSE	TRUE	FALSE	FALSE	Mofela	dry	FALSE	NA	NA	NA	2023-09-13	12:49:00	2	sp5	1	CamB3	3
2992	DCIM0173.JPG	20230916\Cam B1	2023-09-13 12:54:01	Warthog	2	NA	FALSE	TRUE	FALSE	FALSE	FALSE	FALSE	Mofela	dry	FALSE	NA	NA	NA	2023-09-13	12:54:00	1	sp5	2	CamB1	1
2993	DCIM0158.JPG	20230916\Cam B3	2023-09-13 12:55:01	Warthog	2	NA	TRUE	FALSE	FALSE	FALSE	FALSE	FALSE	Mofela	dry	FALSE	NA	NA	NA	2023-09-13	12:55:00	1	sp5	2	CamB3	1
2994	DCIM0241.JPG	20230916\Cam B2	2023-09-13 14:20:01	Blesbok	1	NA	FALSE	TRUE	FALSE	FALSE	FALSE	FALSE	Mofela	dry	FALSE	NA	NA	NA	2023-09-13	14:20:00	1	sp4	1	CamB2	1
2995	DCIM0260.JPG	20230916\Cam B1	2023-09-13 14:21:01	Blesbok	1	NA	TRUE	FALSE	FALSE	FALSE	FALSE	FALSE	Mofela	dry	FALSE	NA	NA	NA	2023-09-13	14:21:00	1	sp4	1	CamB1	1
2996	DCIM0261.JPG	20230916\Cam B1	2023-09-13 14:22:01	Blesbok	1	NA	FALSE	TRUE	FALSE	FALSE	FALSE	FALSE	Mofela	dry	FALSE	NA	NA	NA	2023-09-13	14:22:00	1	sp4	1	CamB1	1
2997	DCIM0244.JPG	20230916\Cam B2	2023-09-13 14:23:01	Blesbok	1	NA	TRUE	FALSE	FALSE	FALSE	FALSE	FALSE	Mofela	dry	FALSE	NA	NA	NA	2023-09-13	14:23:00	1	sp4	1	CamB2	1
2998	DCIM0247.JPG	20230916\Cam B3	2023-09-13 14:24:01	Waterbuck	1	NA	TRUE	FALSE	FALSE	FALSE	FALSE	FALSE	Mofela	dry	FALSE	NA	NA	NA	2023-09-13	14:24:00	1	sp6	1	CamB3	1
2999	DCIM0268.JPG	20230916\Cam B1	2023-09-13 14:29:01	Rhino	4	NA	TRUE	TRUE	FALSE	FALSE	FALSE	FALSE	Mofela	dry	FALSE	NA	NA	NA	2023-09-13	14:29:00	2	sp4	2	CamB1	2
3000	DCIM0269.JPG	20230916\Cam B1	2023-09-13 14:30:01	Rhino	4	NA	TRUE	TRUE	FALSE	FALSE	FALSE	FALSE	Mofela	dry	FALSE	NA	NA	NA	2023-09-13	14:30:00	1	sp4	4	CamB1	2
3001	DCIM0270.JPG	20230916\Cam B1	2023-09-13 14:31:01	Rhino	4	NA	FALSE	TRUE	FALSE	FALSE	FALSE	FALSE	Mofela	dry	FALSE	NA	NA	NA	2023-09-13	14:31:00	1	sp4	4	CamB1	1
3002	DCIM0253.JPG	20230916\Cam B2	2023-09-13 14:32:01	Rhino	5	NA	TRUE	TRUE	FALSE	FALSE	FALSE	FALSE	Mofela	dry	FALSE	NA	NA	NA	2023-09-13	14:32:00	1	sp4	5	CamB2	2
3003	DCIM0254.JPG	20230916\Cam B2	2023-09-13 14:33:01	Rhino	5	NA	TRUE	TRUE	FALSE	FALSE	FALSE	FALSE	Mofela	dry	FALSE	NA	NA	NA	2023-09-13	14:33:00	1	sp4	5	CamB2	2
3004	DCIM0257.JPG	20230916\Cam B3	2023-09-13 14:34:01	Gemsbok	1	NA	FALSE	TRUE	FALSE	FALSE	FALSE	FALSE	Mofela	dry	FALSE	NA	NA	NA	2023-09-13	14:34:00	1	sp5	1	CamB3	1
3005	DCIM0255.JPG	20230916\Cam B2	2023-09-13 14:34:01	Rhino	4	NA	TRUE	TRUE	FALSE	FALSE	FALSE	FALSE	Mofela	dry	FALSE	NA	NA	NA	2023-09-13	14:34:00	1	sp4	4	CamB2	2
3006	DCIM0274.JPG	20230916\Cam B1	2023-09-13 14:35:01	Rhino	4	NA	TRUE	TRUE	FALSE	FALSE	FALSE	FALSE	Mofela	dry	FALSE	NA	NA	NA	2023-09-13	14:35:00	1	sp4	4	CamB1	2
3007	DCIM0257.JPG	20230916\Cam B2	2023-09-13 14:36:01	Rhino	3	NA	TRUE	TRUE	FALSE	FALSE	FALSE	FALSE	Mofela	dry	FALSE	NA	NA	NA	2023-09-13	14:36:00	1	sp4	3	CamB2	2
3008	DCIM0268.JPG	20230916\Cam B3	2023-09-13 14:45:01	Rhino	2	NA	TRUE	FALSE	FALSE	FALSE	FALSE	FALSE	Mofela	dry	FALSE	NA	NA	NA	2023-09-13	14:45:00	1	sp6	2	CamB3	1
3009	DCIM0267.JPG	20230916\Cam B2	2023-09-13 14:46:01	Rhino	2	NA	TRUE	FALSE	FALSE	FALSE	FALSE	FALSE	Mofela	dry	FALSE	NA	NA	NA	2023-09-13	14:46:00	1	sp6	2	CamB2	1
3010	DCIM0268.JPG	20230916\Cam B2	2023-09-13 14:47:01	Rhino	3	NA	TRUE	FALSE	FALSE	FALSE	FALSE	FALSE	Mofela	dry	FALSE	NA	NA	NA	2023-09-13	14:47:00	1	sp6	3	CamB2	1
3011	DCIM0287.JPG	20230916\Cam B1	2023-09-13 14:48:01	Rhino	3	NA	TRUE	FALSE	FALSE	FALSE	FALSE	FALSE	Mofela	dry	FALSE	NA	NA	NA	2023-09-13	14:48:00	1	sp6	3	CamB1	1
3012	DCIM0288.JPG	20230916\Cam B1	2023-09-13 14:49:01	Rhino	3	NA	TRUE	FALSE	FALSE	FALSE	FALSE	FALSE	Mofela	dry	FALSE	NA	NA	NA	2023-09-13	14:49:00	1	sp6	3	CamB1	1
3013	DCIM0273.JPG	20230916\Cam B3	2023-09-13 14:50:01	Rhino	2	NA	FALSE	TRUE	FALSE	FALSE	FALSE	FALSE	Mofela	dry	FALSE	NA	NA	NA	2023-09-13	14:50:00	1	sp6	2	CamB3	1
3014	DCIM0274.JPG	20230916\Cam B3	2023-09-13 14:51:01	Rhino	2	NA	FALSE	TRUE	FALSE	FALSE	FALSE	FALSE	Mofela	dry	FALSE	NA	NA	NA	2023-09-13	14:51:00	1	sp6	2	CamB3	1
3015	DCIM0275.JPG	20230916\Cam B3	2023-09-13 14:52:01	Rhino	2	NA	FALSE	TRUE	FALSE	FALSE	FALSE	FALSE	Mofela	dry	FALSE	NA	NA	NA	2023-09-13	14:52:00	1	sp6	2	CamB3	1
3016	DCIM0276.JPG	20230916\Cam B3	2023-09-13 14:53:01	Rhino	2	NA	TRUE	TRUE	FALSE	FALSE	FALSE	FALSE	Mofela	dry	FALSE	NA	NA	NA	2023-09-13	14:53:00	1	sp6	2	CamB3	2
3017	DCIM0293.JPG	20230916\Cam B1	2023-09-13 14:54:01	Rhino	4	NA	TRUE	FALSE	FALSE	FALSE	FALSE	FALSE	Mofela	dry	FALSE	NA	NA	NA	2023-09-13	14:54:00	2	sp6	2	CamB1	1
3018	DCIM0281.JPG	20230916\Cam B3	2023-09-13 14:58:01	Warthog	1	NA	FALSE	TRUE	FALSE	FALSE	FALSE	FALSE	Mofela	dry	FALSE	NA	NA	NA	2023-09-13	14:58:00	1	sp6	1	CamB3	1
3019	DCIM0298.JPG	20230916\Cam B1	2023-09-13 14:59:01	Warthog	1	NA	FALSE	TRUE	FALSE	FALSE	FALSE	FALSE	Mofela	dry	FALSE	NA	NA	NA	2023-09-13	14:59:00	1	sp5	1	CamB1	1
3020	DCIM0303.JPG	20230916\Cam B1	2023-09-13 15:04:01	Rhino	3	NA	TRUE	FALSE	FALSE	FALSE	FALSE	FALSE	Mofela	dry	FALSE	NA	NA	NA	2023-09-13	15:04:00	2	sp6	1.5	CamB1	1
3021	DCIM0286.JPG	20230916\Cam B2	2023-09-13 15:05:01	Rhino	3	NA	TRUE	TRUE	FALSE	FALSE	FALSE	FALSE	Mofela	dry	FALSE	NA	NA	NA	2023-09-13	15:05:00	2	sp5	1.5	CamB2	2
3022	DCIM0288.JPG	20230916\Cam B3	2023-09-13 15:05:01	Rhino	4	NA	TRUE	FALSE	FALSE	FALSE	FALSE	FALSE	Mofela	dry	FALSE	NA	NA	NA	2023-09-13	15:05:00	2	sp6	2	CamB3	1
3023	DCIM0287.JPG	20230916\Cam B2	2023-09-13 15:06:01	Rhino	3	NA	TRUE	TRUE	FALSE	FALSE	FALSE	FALSE	Mofela	dry	FALSE	NA	NA	NA	2023-09-13	15:06:00	2	sp5	1.5	CamB2	2
3024	DCIM0287.JPG	20230916\Cam B2	2023-09-13 15:06:01	Rhino	3	NA	TRUE	TRUE	FALSE	FALSE	FALSE	FALSE	Mofela	dry	FALSE	NA	NA	NA	2023-09-13	15:06:00	2	sp6	1.5	CamB2	2
3025	DCIM0306.JPG	20230916\Cam B1	2023-09-13 15:07:01	Rhino	3	NA	TRUE	TRUE	FALSE	FALSE	FALSE	FALSE	Mofela	dry	FALSE	NA	NA	NA	2023-09-13	15:07:00	2	sp5	1.5	CamB1	2
3026	DCIM0306.JPG	20230916\Cam B1	2023-09-13 15:07:01	Rhino	3	NA	TRUE	TRUE	FALSE	FALSE	FALSE	FALSE	Mofela	dry	FALSE	NA	NA	NA	2023-09-13	15:07:00	2	sp6	1.5	CamB1	2
3027	DCIM0316.JPG	20230916\Cam B1	2023-09-13 15:17:01	Waterbuck	1	NA	FALSE	TRUE	FALSE	FALSE	FALSE	FALSE	Mofela	dry	FALSE	NA	NA	NA	2023-09-13	15:17:00	1	sp5	1	CamB1	1
3028	DCIM0317.JPG	20230916\Cam B1	2023-09-13 15:18:01	Waterbuck	1	NA	TRUE	FALSE	FALSE	FALSE	FALSE	FALSE	Mofela	dry	FALSE	NA	NA	NA	2023-09-13	15:18:00	1	sp5	1	CamB1	1
3029	DCIM0300.JPG	20230916\Cam B2	2023-09-13 15:19:01	Waterbuck	1	NA	TRUE	FALSE	FALSE	FALSE	FALSE	FALSE	Mofela	dry	FALSE	NA	NA	NA	2023-09-13	15:19:00	1	sp5	1	CamB2	1
3030	DCIM0302.JPG	20230916\Cam B2	2023-09-13 15:21:01	Warthog	4	NA	TRUE	TRUE	FALSE	FALSE	FALSE	FALSE	Mofela	dry	FALSE	NA	NA	NA	2023-09-13	15:21:00	1	sp5	4	CamB2	2
3031	DCIM0321.JPG	20230916\Cam B1	2023-09-13 15:22:01	Warthog	1	NA	FALSE	TRUE	FALSE	FALSE	FALSE	FALSE	Mofela	dry	FALSE	NA	NA	NA	2023-09-13	15:22:00	1	sp6	1	CamB1	1
3032	DCIM0116.JPG	20230917\CamC1 time stamp resetted	2023-09-13 15:58:00	Waterbuck	3	NA	TRUE	TRUE	FALSE	FALSE	FALSE	FALSE	Monong	dry	FALSE	NA	NA	NA	2023-09-13	15:58:00	1	sp7	3	CamC1	2
3033	DCIM0344.JPG	20230916\Cam B3	2023-09-13 16:01:01	Eland	2	NA	TRUE	TRUE	FALSE	FALSE	FALSE	FALSE	Mofela	dry	FALSE	NA	NA	NA	2023-09-13	16:01:00	1	sp5	2	CamB3	2
3034	DCIM0360.JPG	20230916\Cam B1	2023-09-13 16:01:01	Red Hartebeest	3	NA	TRUE	TRUE	FALSE	FALSE	FALSE	FALSE	Mofela	dry	FALSE	NA	NA	NA	2023-09-13	16:01:00	1	sp4	3	CamB1	2
3035	DCIM0345.JPG	20230916\Cam B3	2023-09-13 16:02:01	Eland	2	NA	TRUE	FALSE	FALSE	TRUE	FALSE	FALSE	Mofela	dry	FALSE	NA	NA	NA	2023-09-13	16:02:00	1	sp5	2	CamB3	2
3036	DCIM0345.JPG	20230916\Cam B3	2023-09-13 16:02:01	Red Hartebeest	3	NA	FALSE	TRUE	TRUE	TRUE	FALSE	FALSE	Mofela	dry	FALSE	NA	NA	NA	2023-09-13	16:02:00	1	sp4	3	CamB3	3
3037	DCIM0343.JPG	20230916\Cam B2	2023-09-13 16:02:01	Zebra	2	NA	FALSE	TRUE	FALSE	FALSE	FALSE	FALSE	Mofela	dry	FALSE	NA	NA	NA	2023-09-13	16:02:00	1	sp4	2	CamB2	1
3038	DCIM0362.JPG	20230916\Cam B1	2023-09-13 16:03:01	Eland	2	NA	TRUE	TRUE	FALSE	FALSE	FALSE	FALSE	Mofela	dry	FALSE	NA	NA	NA	2023-09-13	16:03:00	1	sp5	2	CamB1	2
3039	DCIM0346.JPG	20230916\Cam B3	2023-09-13 16:03:01	Zebra	2	NA	TRUE	FALSE	TRUE	TRUE	FALSE	FALSE	Mofela	dry	FALSE	NA	NA	NA	2023-09-13	16:03:00	1	sp4	2	CamB3	3
3040	DCIM0364.JPG	20230916\Cam B1	2023-09-13 16:05:01	Zebra	2	NA	TRUE	TRUE	FALSE	FALSE	FALSE	FALSE	Mofela	dry	FALSE	NA	NA	NA	2023-09-13	16:05:00	1	sp5	2	CamB1	2
3041	DCIM0401.JPG	20230916\Cam B3	2023-09-13 16:58:01	Warthog	1	NA	FALSE	TRUE	FALSE	FALSE	FALSE	FALSE	Mofela	dry	FALSE	NA	NA	NA	2023-09-13	16:58:00	1	sp6	1	CamB3	1
3042	DCIM0154.JPG	20230917\CamC3	2023-09-13 17:24:01	Zebra	5	NA	TRUE	TRUE	FALSE	FALSE	FALSE	FALSE	Monong	dry	FALSE	NA	NA	NA	2023-09-13	17:24:00	1	sp4	5	CamC3	2
3043	DCIM0196.JPG	20230917\CamC3	2023-09-13 18:06:00	Zebra	3	NA	FALSE	TRUE	FALSE	TRUE	FALSE	FALSE	Monong	dry	FALSE	NA	NA	NA	2023-09-13	18:06:00	1	sp4	3	CamC3	2
3044	DCIM0502.JPG	20230916\Cam B1	2023-09-13 18:23:01	Zebra	7	NA	TRUE	TRUE	FALSE	FALSE	FALSE	FALSE	Mofela	dry	FALSE	NA	NA	NA	2023-09-13	18:23:00	1	sp5	7	CamB1	2
3045	DCIM0503.JPG	20230916\Cam B1	2023-09-13 18:24:01	Zebra	12	NA	TRUE	FALSE	TRUE	TRUE	FALSE	FALSE	Mofela	dry	FALSE	NA	NA	NA	2023-09-13	18:24:00	2	sp5	6	CamB1	3
3046	DCIM0504.JPG	20230916\Cam B1	2023-09-13 18:25:01	Zebra	10	NA	TRUE	TRUE	FALSE	FALSE	FALSE	FALSE	Mofela	dry	FALSE	NA	NA	NA	2023-09-13	18:25:00	2	sp5	5	CamB1	2
3047	DCIM1238.JPG	20230916\Cam B1	2023-09-14 06:39:01	Zebra	4	NA	TRUE	TRUE	FALSE	FALSE	FALSE	FALSE	Mofela	dry	FALSE	NA	NA	NA	2023-09-14	06:39:00	1	sp5	4	CamB1	2
3048	DCIM1239.JPG	20230916\Cam B1	2023-09-14 06:40:01	Zebra	4	NA	TRUE	TRUE	FALSE	FALSE	FALSE	FALSE	Mofela	dry	FALSE	NA	NA	NA	2023-09-14	06:40:00	1	sp5	4	CamB1	2
3049	DCIM1224.JPG	20230916\Cam B3	2023-09-14 06:41:01	Zebra	2	NA	TRUE	TRUE	FALSE	FALSE	FALSE	FALSE	Mofela	dry	FALSE	NA	NA	NA	2023-09-14	06:41:00	1	sp5	2	CamB3	2
3050	DCIM1241.JPG	20230916\Cam B1	2023-09-14 06:42:01	Zebra	2	NA	TRUE	TRUE	FALSE	FALSE	FALSE	FALSE	Mofela	dry	FALSE	NA	NA	NA	2023-09-14	06:42:00	1	sp5	2	CamB1	2
3051	DCIM1281.JPG	20230916\Cam B1	2023-09-14 07:22:01	Eland	1	NA	FALSE	FALSE	FALSE	TRUE	FALSE	FALSE	Mofela	dry	FALSE	NA	NA	NA	2023-09-14	07:22:00	1	sp6	1	CamB1	1
3052	DCIM1266.JPG	20230916\Cam B3	2023-09-14 07:23:01	Eland	9	NA	FALSE	TRUE	TRUE	TRUE	FALSE	FALSE	Mofela	dry	FALSE	NA	NA	NA	2023-09-14	07:23:00	1	sp6	9	CamB3	3
3053	DCIM1267.JPG	20230916\Cam B3	2023-09-14 07:24:01	Eland	8	NA	FALSE	TRUE	TRUE	TRUE	FALSE	FALSE	Mofela	dry	FALSE	NA	NA	NA	2023-09-14	07:24:00	1	sp6	8	CamB3	3
3054	DCIM1284.JPG	20230916\Cam B1	2023-09-14 07:25:01	Eland	8	NA	FALSE	TRUE	TRUE	TRUE	FALSE	FALSE	Mofela	dry	FALSE	NA	NA	NA	2023-09-14	07:25:00	2	sp6	4	CamB1	3
3055	DCIM1269.JPG	20230916\Cam B3	2023-09-14 07:26:01	Eland	5	NA	TRUE	FALSE	FALSE	TRUE	FALSE	FALSE	Mofela	dry	FALSE	NA	NA	NA	2023-09-14	07:26:00	1	sp6	5	CamB3	2
3056	DCIM1271.JPG	20230916\Cam B3	2023-09-14 07:28:01	Zebra	4	NA	TRUE	TRUE	TRUE	TRUE	FALSE	FALSE	Mofela	dry	FALSE	NA	NA	NA	2023-09-14	07:28:00	1	sp6	4	CamB3	4
3057	DCIM1272.JPG	20230916\Cam B3	2023-09-14 07:29:01	Zebra	4	NA	TRUE	FALSE	FALSE	TRUE	FALSE	FALSE	Mofela	dry	FALSE	NA	NA	NA	2023-09-14	07:29:00	1	sp6	4	CamB3	2
3058	DCIM1295.JPG	20230916\Cam B3	2023-09-14 07:52:01	Black Wildebeest	6	NA	FALSE	TRUE	FALSE	TRUE	FALSE	FALSE	Mofela	dry	FALSE	NA	NA	NA	2023-09-14	07:52:00	2	sp6	3	CamB3	2
3059	DCIM1312.JPG	20230916\Cam B1	2023-09-14 07:53:01	Black Wildebeest	7	NA	FALSE	FALSE	FALSE	TRUE	FALSE	FALSE	Mofela	dry	FALSE	NA	NA	NA	2023-09-14	07:53:00	2	sp6	3.5	CamB1	1
3060	DCIM1313.JPG	20230916\Cam B1	2023-09-14 07:54:01	Black Wildebeest	8	NA	TRUE	TRUE	TRUE	TRUE	FALSE	FALSE	Mofela	dry	FALSE	NA	NA	NA	2023-09-14	07:54:00	2	sp6	4	CamB1	4
3061	DCIM1298.JPG	20230916\Cam B3	2023-09-14 07:55:01	Black Wildebeest	5	NA	TRUE	FALSE	TRUE	FALSE	FALSE	FALSE	Mofela	dry	FALSE	NA	NA	NA	2023-09-14	07:55:00	1	sp6	5	CamB3	2
3062	DCIM1299.JPG	20230916\Cam B3	2023-09-14 07:56:01	Black Wildebeest	2	NA	TRUE	FALSE	FALSE	FALSE	FALSE	FALSE	Mofela	dry	FALSE	NA	NA	NA	2023-09-14	07:56:00	1	sp6	2	CamB3	1
3063	DCIM1316.JPG	20230916\Cam B1	2023-09-14 07:57:01	Black Wildebeest	8	NA	TRUE	TRUE	FALSE	FALSE	FALSE	FALSE	Mofela	dry	FALSE	NA	NA	NA	2023-09-14	07:57:00	2	sp5	4	CamB1	2
3064	DCIM1058.JPG	20230917\CamC2	2023-09-14 08:03:01	Eland	2	NA	TRUE	FALSE	FALSE	FALSE	FALSE	FALSE	Monong	dry	FALSE	NA	NA	NA	2023-09-14	08:03:00	1	sp1	2	CamC2	1
3065	DCIM1066.JPG	20230917\CamC2	2023-09-14 08:11:01	Black-backed Jackal	2	NA	FALSE	TRUE	FALSE	FALSE	FALSE	FALSE	Monong	dry	FALSE	NA	NA	NA	2023-09-14	08:11:00	1	sp1	2	CamC2	1
3066	DCIM1091.JPG	20230917\CamC1 time stamp resetted	2023-09-14 08:13:00	Black-backed Jackal	2	NA	TRUE	FALSE	FALSE	FALSE	FALSE	FALSE	Monong	dry	FALSE	NA	NA	NA	2023-09-14	08:13:00	1	sp1	2	CamC1	1
3067	DCIM1124.JPG	20230917\CamC2	2023-09-14 09:09:00	Waterbuck	4	NA	TRUE	TRUE	FALSE	FALSE	FALSE	FALSE	Monong	dry	FALSE	NA	NA	NA	2023-09-14	09:09:00	1	sp1	4	CamC2	2
3068	DCIM1125.JPG	20230917\CamC2	2023-09-14 09:10:00	Waterbuck	7	NA	TRUE	TRUE	FALSE	TRUE	FALSE	FALSE	Monong	dry	TRUE	NA	NA	NA	2023-09-14	09:10:00	1	sp1	7	CamC2	3
3069	DCIM1126.JPG	20230917\CamC2	2023-09-14 09:11:00	Waterbuck	7	NA	TRUE	TRUE	TRUE	TRUE	FALSE	FALSE	Monong	dry	TRUE	NA	NA	NA	2023-09-14	09:11:00	1	sp1	7	CamC2	4
3070	DCIM1127.JPG	20230917\CamC2	2023-09-14 09:12:01	Waterbuck	4	NA	TRUE	TRUE	FALSE	FALSE	FALSE	FALSE	Monong	dry	FALSE	NA	NA	NA	2023-09-14	09:12:00	1	sp1	4	CamC2	2
3071	DCIM1219.JPG	20230917\CamC1 time stamp resetted	2023-09-14 10:21:01	Waterbuck	3	NA	TRUE	TRUE	FALSE	FALSE	FALSE	FALSE	Monong	dry	FALSE	NA	NA	NA	2023-09-14	10:21:00	1	sp6	3	CamC1	2
3072	DCIM1466.JPG	20230916\Cam B1	2023-09-14 10:27:01	Blesbok	19	NA	TRUE	TRUE	FALSE	FALSE	FALSE	FALSE	Mofela	dry	FALSE	NA	NA	NA	2023-09-14	10:27:00	2	sp4	9.5	CamB1	2
3073	DCIM1467.JPG	20230916\Cam B1	2023-09-14 10:28:01	Blesbok	19	NA	TRUE	FALSE	FALSE	FALSE	FALSE	FALSE	Mofela	dry	FALSE	NA	NA	NA	2023-09-14	10:28:00	2	sp4	9.5	CamB1	1
3074	DCIM1173.JPG	20230917\CamC4	2023-09-14 10:43:01	Red Hartebeest	1	NA	TRUE	FALSE	FALSE	FALSE	FALSE	FALSE	Monong	dry	FALSE	NA	NA	NA	2023-09-14	10:43:00	1	sp7	1	CamC4	1
3075	DCIM1173.JPG	20230917\CamC4	2023-09-14 10:43:01	Waterbuck	1	NA	TRUE	FALSE	FALSE	FALSE	FALSE	FALSE	Monong	dry	FALSE	NA	NA	NA	2023-09-14	10:43:00	1	sp6	1	CamC4	1
3076	DCIM1474.JPG	20230916\Cam B2	2023-09-14 10:53:01	Blesbok	1	NA	FALSE	TRUE	FALSE	FALSE	FALSE	FALSE	Mofela	dry	FALSE	NA	NA	NA	2023-09-14	10:53:00	1	sp7	1	CamB2	1
3077	DCIM1475.JPG	20230916\Cam B2	2023-09-14 10:54:01	Blesbok	1	NA	FALSE	TRUE	FALSE	FALSE	FALSE	FALSE	Mofela	dry	FALSE	NA	NA	NA	2023-09-14	10:54:00	1	sp8	1	CamB2	1
3078	DCIM1479.JPG	20230916\Cam B2	2023-09-14 10:58:01	Warthog	2	NA	TRUE	TRUE	FALSE	FALSE	FALSE	FALSE	Mofela	dry	FALSE	NA	NA	NA	2023-09-14	10:58:00	2	sp8	1	CamB2	2
3079	DCIM1480.JPG	20230916\Cam B2	2023-09-14 10:59:01	Warthog	2	NA	TRUE	TRUE	FALSE	FALSE	FALSE	FALSE	Mofela	dry	FALSE	NA	NA	NA	2023-09-14	10:59:00	2	sp8	1	CamB2	2
3080	DCIM1481.JPG	20230916\Cam B2	2023-09-14 11:00:01	Warthog	2	NA	TRUE	FALSE	FALSE	FALSE	FALSE	FALSE	Mofela	dry	FALSE	NA	NA	NA	2023-09-14	11:00:00	2	sp8	1	CamB2	1
3081	DCIM1192.JPG	20230917\CamC4	2023-09-14 11:02:01	Waterbuck	2	NA	TRUE	FALSE	TRUE	FALSE	FALSE	FALSE	Monong	dry	FALSE	NA	NA	NA	2023-09-14	11:02:00	1	sp6	2	CamC4	2
3082	DCIM1502.JPG	20230916\Cam B1	2023-09-14 11:03:01	Blesbok	10	NA	TRUE	TRUE	FALSE	FALSE	FALSE	FALSE	Mofela	dry	FALSE	NA	NA	NA	2023-09-14	11:03:00	2	sp4	5	CamB1	2
3083	DCIM1503.JPG	20230916\Cam B1	2023-09-14 11:04:01	Blesbok	13	NA	TRUE	TRUE	FALSE	FALSE	FALSE	FALSE	Mofela	dry	FALSE	NA	NA	NA	2023-09-14	11:04:00	2	sp4	6.5	CamB1	2
3084	DCIM1194.JPG	20230917\CamC4	2023-09-14 11:04:01	Warthog	2	NA	FALSE	TRUE	FALSE	FALSE	FALSE	FALSE	Monong	dry	FALSE	NA	NA	NA	2023-09-14	11:04:00	1	sp5	2	CamC4	1
3085	DCIM1504.JPG	20230916\Cam B1	2023-09-14 11:05:01	Blesbok	14	NA	TRUE	FALSE	FALSE	FALSE	FALSE	FALSE	Mofela	dry	FALSE	NA	NA	NA	2023-09-14	11:05:00	2	sp4	7	CamB1	1
3086	PICT1558.JPG	20230915\Cam A3\103DSCIM	2023-09-14 11:10:01	Kudu	1	NA	FALSE	TRUE	FALSE	FALSE	FALSE	FALSE	Kolobe	dry	FALSE	NA	NA	NA	2023-09-14	11:10:00	1	sp5	1	CamA3	1
3087	DCIM1279.JPG	20230917\CamC1 time stamp resetted	2023-09-14 11:21:01	Waterbuck	2	NA	TRUE	TRUE	FALSE	FALSE	FALSE	FALSE	Monong	dry	FALSE	NA	NA	NA	2023-09-14	11:21:00	1	sp6	2	CamC1	2
3088	DCIM1280.JPG	20230917\CamC1 time stamp resetted	2023-09-14 11:22:00	Impala	1	NA	TRUE	FALSE	FALSE	FALSE	FALSE	FALSE	Monong	dry	FALSE	NA	NA	NA	2023-09-14	11:22:00	1	sp6	1	CamC1	1
3089	DCIM1533.JPG	20230916\Cam B1	2023-09-14 11:34:01	Impala	2	NA	FALSE	TRUE	FALSE	FALSE	FALSE	FALSE	Mofela	dry	FALSE	NA	NA	NA	2023-09-14	11:34:00	2	sp4	1	CamB1	1
3090	DCIM1516.JPG	20230916\Cam B2	2023-09-14 11:35:01	Impala	2	NA	TRUE	TRUE	FALSE	FALSE	FALSE	FALSE	Mofela	dry	FALSE	NA	NA	NA	2023-09-14	11:35:00	1	sp4	2	CamB2	2
3091	DCIM1519.JPG	20230916\Cam B3	2023-09-14 11:36:01	Warthog	1	NA	FALSE	TRUE	FALSE	FALSE	FALSE	FALSE	Mofela	dry	FALSE	NA	NA	NA	2023-09-14	11:36:00	1	sp6	1	CamB3	1
3092	DCIM1536.JPG	20230916\Cam B1	2023-09-14 11:37:01	Black Wildebeest	7	NA	TRUE	TRUE	FALSE	FALSE	FALSE	FALSE	Mofela	dry	FALSE	NA	NA	NA	2023-09-14	11:37:00	1	sp6	7	CamB1	2
3093	DCIM1521.JPG	20230916\Cam B3	2023-09-14 11:38:01	Black Wildebeest	4	NA	TRUE	FALSE	FALSE	TRUE	FALSE	FALSE	Mofela	dry	FALSE	NA	NA	NA	2023-09-14	11:38:00	1	sp6	4	CamB3	2
3094	DCIM1522.JPG	20230916\Cam B3	2023-09-14 11:39:01	Black Wildebeest	5	NA	TRUE	FALSE	TRUE	FALSE	FALSE	FALSE	Mofela	dry	FALSE	NA	NA	NA	2023-09-14	11:39:00	1	sp6	5	CamB3	2
3095	DCIM1523.JPG	20230916\Cam B3	2023-09-14 11:40:01	Black Wildebeest	3	NA	TRUE	FALSE	TRUE	FALSE	FALSE	FALSE	Mofela	dry	FALSE	NA	NA	NA	2023-09-14	11:40:00	1	sp6	3	CamB3	2
3096	DCIM1540.JPG	20230916\Cam B1	2023-09-14 11:41:01	Black Wildebeest	3	NA	TRUE	TRUE	FALSE	FALSE	FALSE	FALSE	Mofela	dry	FALSE	NA	NA	NA	2023-09-14	11:41:00	1	sp6	3	CamB1	2
3097	DCIM1525.JPG	20230916\Cam B3	2023-09-14 11:42:01	Black Wildebeest	4	NA	TRUE	FALSE	FALSE	FALSE	FALSE	FALSE	Mofela	dry	FALSE	NA	NA	NA	2023-09-14	11:42:00	1	sp6	4	CamB3	1
3098	DCIM1526.JPG	20230916\Cam B3	2023-09-14 11:43:01	Black Wildebeest	5	NA	TRUE	FALSE	FALSE	FALSE	FALSE	FALSE	Mofela	dry	FALSE	NA	NA	NA	2023-09-14	11:43:00	1	sp6	5	CamB3	1
3099	DCIM1527.JPG	20230916\Cam B3	2023-09-14 11:44:01	Black Wildebeest	5	NA	TRUE	FALSE	FALSE	FALSE	FALSE	FALSE	Mofela	dry	FALSE	NA	NA	NA	2023-09-14	11:44:00	1	sp6	5	CamB3	1
3100	DCIM1279.JPG	20230917\CamC2	2023-09-14 11:44:01	Black Wildebeest	18	NA	TRUE	FALSE	TRUE	FALSE	FALSE	FALSE	Monong	dry	FALSE	NA	NA	NA	2023-09-14	11:44:00	1	sp1	18	CamC2	2
3101	DCIM1528.JPG	20230916\Cam B3	2023-09-14 11:45:01	Black Wildebeest	5	NA	TRUE	FALSE	FALSE	FALSE	FALSE	FALSE	Mofela	dry	FALSE	NA	NA	NA	2023-09-14	11:45:00	1	sp6	5	CamB3	1
3102	DCIM1280.JPG	20230917\CamC2	2023-09-14 11:45:01	Black Wildebeest	18	NA	TRUE	FALSE	TRUE	TRUE	FALSE	FALSE	Monong	dry	FALSE	NA	NA	NA	2023-09-14	11:45:00	1	sp1	18	CamC2	3
3103	DCIM1281.JPG	20230917\CamC2	2023-09-14 11:46:01	Black Wildebeest	18	NA	TRUE	FALSE	TRUE	TRUE	FALSE	FALSE	Monong	dry	FALSE	NA	NA	NA	2023-09-14	11:46:00	1	sp1	18	CamC2	3
3104	DCIM1547.JPG	20230916\Cam B1	2023-09-14 11:48:01	Gemsbok	4	NA	TRUE	FALSE	FALSE	FALSE	FALSE	FALSE	Mofela	dry	FALSE	NA	NA	NA	2023-09-14	11:48:00	1	sp5	4	CamB1	1
3105	DCIM1531.JPG	20230916\Cam B3	2023-09-14 11:48:01	Zebra	4	NA	FALSE	TRUE	TRUE	TRUE	FALSE	FALSE	Mofela	dry	FALSE	NA	NA	NA	2023-09-14	11:48:00	1	sp6	4	CamB3	3
3106	DCIM1548.JPG	20230916\Cam B1	2023-09-14 11:49:01	Zebra	8	NA	TRUE	FALSE	FALSE	FALSE	FALSE	FALSE	Mofela	dry	FALSE	NA	NA	NA	2023-09-14	11:49:00	2	sp6	4	CamB1	1
3107	DCIM1293.JPG	20230917\CamC2	2023-09-14 11:58:01	Black Wildebeest	2	NA	TRUE	FALSE	FALSE	FALSE	FALSE	FALSE	Monong	dry	FALSE	NA	NA	NA	2023-09-14	11:58:00	1	sp1	2	CamC2	1
3108	DCIM1557.JPG	20230916\Cam B1	2023-09-14 11:58:01	Zebra	1	NA	TRUE	FALSE	FALSE	FALSE	FALSE	FALSE	Mofela	dry	FALSE	NA	NA	NA	2023-09-14	11:58:00	1	sp5	1	CamB1	1
3109	DCIM1558.JPG	20230916\Cam B1	2023-09-14 11:59:01	Zebra	4	NA	TRUE	TRUE	FALSE	FALSE	FALSE	FALSE	Mofela	dry	FALSE	NA	NA	NA	2023-09-14	11:59:00	1	sp5	4	CamB1	2
3110	DCIM1559.JPG	20230916\Cam B1	2023-09-14 12:00:01	Zebra	5	NA	TRUE	TRUE	FALSE	FALSE	FALSE	FALSE	Mofela	dry	FALSE	NA	NA	NA	2023-09-14	12:00:00	1	sp5	5	CamB1	2
3111	DCIM1564.JPG	20230916\Cam B1	2023-09-14 12:05:01	Blesbok	13	NA	FALSE	TRUE	FALSE	FALSE	FALSE	FALSE	Mofela	dry	FALSE	NA	NA	NA	2023-09-14	12:05:00	2	sp4	6.5	CamB1	1
3112	DCIM1548.JPG	20230916\Cam B3	2023-09-14 12:05:01	Zebra	4	NA	FALSE	TRUE	TRUE	TRUE	FALSE	FALSE	Mofela	dry	FALSE	NA	NA	NA	2023-09-14	12:05:00	1	sp4	4	CamB3	3
3113	DCIM1565.JPG	20230916\Cam B1	2023-09-14 12:06:01	Gemsbok	4	NA	FALSE	TRUE	FALSE	FALSE	FALSE	FALSE	Mofela	dry	FALSE	NA	NA	NA	2023-09-14	12:06:00	1	sp5	4	CamB1	1
3114	DCIM1566.JPG	20230916\Cam B1	2023-09-14 12:07:01	Gemsbok	4	NA	FALSE	TRUE	FALSE	FALSE	FALSE	FALSE	Mofela	dry	FALSE	NA	NA	NA	2023-09-14	12:07:00	1	sp5	4	CamB1	1
3115	DCIM1567.JPG	20230916\Cam B1	2023-09-14 12:08:01	Gemsbok	10	NA	TRUE	FALSE	TRUE	TRUE	FALSE	FALSE	Mofela	dry	TRUE	NA	NA	NA	2023-09-14	12:08:00	2	sp4	5	CamB1	3
3116	DCIM1567.JPG	20230916\Cam B1	2023-09-14 12:08:01	Gemsbok	10	NA	TRUE	FALSE	TRUE	TRUE	FALSE	FALSE	Mofela	dry	TRUE	NA	NA	NA	2023-09-14	12:08:00	2	sp5	5	CamB1	3
3117	DCIM1568.JPG	20230916\Cam B1	2023-09-14 12:09:01	Gemsbok	10	NA	TRUE	TRUE	FALSE	FALSE	FALSE	FALSE	Mofela	dry	TRUE	NA	NA	NA	2023-09-14	12:09:00	2	sp4	5	CamB1	2
3118	DCIM1572.JPG	20230916\Cam B1	2023-09-14 12:13:01	Gemsbok	10	NA	TRUE	TRUE	FALSE	FALSE	FALSE	FALSE	Mofela	dry	FALSE	NA	NA	NA	2023-09-14	12:13:00	2	sp5	5	CamB1	2
3119	DCIM1573.JPG	20230916\Cam B1	2023-09-14 12:14:01	Blesbok	1	NA	FALSE	TRUE	FALSE	FALSE	FALSE	FALSE	Mofela	dry	FALSE	NA	NA	NA	2023-09-14	12:14:00	1	sp5	1	CamB1	1
3120	DCIM1310.JPG	20230917\CamC2	2023-09-14 12:15:00	Waterbuck	5	NA	TRUE	TRUE	FALSE	TRUE	FALSE	FALSE	Monong	dry	FALSE	NA	NA	NA	2023-09-14	12:15:00	2	sp1	2.5	CamC2	3
3121	DCIM1575.JPG	20230916\Cam B1	2023-09-14 12:16:01	Warthog	2	NA	FALSE	TRUE	FALSE	FALSE	FALSE	FALSE	Mofela	dry	FALSE	NA	NA	NA	2023-09-14	12:16:00	1	sp6	2	CamB1	1
3122	DCIM1576.JPG	20230916\Cam B1	2023-09-14 12:17:01	Warthog	2	NA	FALSE	TRUE	FALSE	FALSE	FALSE	FALSE	Mofela	dry	FALSE	NA	NA	NA	2023-09-14	12:17:00	1	sp6	2	CamB1	1
3123	DCIM1335.JPG	20230917\CamC1 time stamp resetted	2023-09-14 12:17:01	Waterbuck	4	NA	FALSE	TRUE	TRUE	TRUE	FALSE	FALSE	Monong	dry	FALSE	NA	NA	NA	2023-09-14	12:17:00	2	sp7	2	CamC1	3
3124	DCIM1577.JPG	20230916\Cam B1	2023-09-14 12:18:01	Warthog	2	NA	FALSE	TRUE	FALSE	FALSE	FALSE	FALSE	Mofela	dry	FALSE	NA	NA	NA	2023-09-14	12:18:00	1	sp6	2	CamB1	1
3125	DCIM1269.JPG	20230917\CamC4	2023-09-14 12:19:00	Waterbuck	4	NA	TRUE	FALSE	TRUE	TRUE	FALSE	FALSE	Monong	dry	FALSE	NA	NA	NA	2023-09-14	12:19:00	3	sp4	1.33333333333333	CamC4	3
3126	DCIM1578.JPG	20230916\Cam B1	2023-09-14 12:19:01	Gemsbok	6	NA	TRUE	TRUE	FALSE	FALSE	FALSE	FALSE	Mofela	dry	FALSE	NA	NA	NA	2023-09-14	12:19:00	2	sp4	3	CamB1	2
3127	DCIM1562.JPG	20230916\Cam B3	2023-09-14 12:19:01	Warthog	2	NA	FALSE	TRUE	FALSE	FALSE	FALSE	FALSE	Mofela	dry	FALSE	NA	NA	NA	2023-09-14	12:19:00	1	sp6	2	CamB3	1
3128	DCIM1337.JPG	20230917\CamC1 time stamp resetted	2023-09-14 12:19:01	Waterbuck	6	NA	FALSE	FALSE	TRUE	TRUE	FALSE	FALSE	Monong	dry	FALSE	NA	NA	NA	2023-09-14	12:19:00	2	sp1	3	CamC1	2
3129	DCIM1579.JPG	20230916\Cam B1	2023-09-14 12:20:01	Warthog	2	NA	TRUE	FALSE	FALSE	FALSE	FALSE	FALSE	Mofela	dry	FALSE	NA	NA	NA	2023-09-14	12:20:00	1	sp5	2	CamB1	1
3130	DCIM1338.JPG	20230917\CamC1 time stamp resetted	2023-09-14 12:20:01	Waterbuck	5	NA	TRUE	FALSE	TRUE	FALSE	FALSE	FALSE	Monong	dry	FALSE	NA	NA	NA	2023-09-14	12:20:00	2	sp3	2.5	CamC1	2
3131	DCIM1290.JPG	20230917\CamC3	2023-09-14 12:20:01	Waterbuck	3	NA	TRUE	FALSE	FALSE	TRUE	FALSE	FALSE	Monong	dry	FALSE	NA	NA	NA	2023-09-14	12:20:00	1	sp4	3	CamC3	2
3132	DCIM1317.JPG	20230917\CamC2	2023-09-14 12:22:00	Waterbuck	4	NA	TRUE	FALSE	TRUE	FALSE	FALSE	FALSE	Monong	dry	FALSE	NA	NA	NA	2023-09-14	12:22:00	2	sp1	2	CamC2	2
3133	DCIM1272.JPG	20230917\CamC4	2023-09-14 12:22:01	Waterbuck	4	NA	TRUE	FALSE	TRUE	FALSE	FALSE	FALSE	Monong	dry	FALSE	NA	NA	NA	2023-09-14	12:22:00	1	sp5	4	CamC4	2
3134	DCIM1581.JPG	20230916\Cam B1	2023-09-14 12:22:01	Zebra	7	NA	TRUE	TRUE	FALSE	FALSE	FALSE	FALSE	Mofela	dry	FALSE	NA	NA	NA	2023-09-14	12:22:00	1	sp5	7	CamB1	2
3135	DCIM1341.JPG	20230917\CamC1 time stamp resetted	2023-09-14 12:23:00	Waterbuck	6	NA	FALSE	FALSE	TRUE	FALSE	FALSE	FALSE	Monong	dry	FALSE	NA	NA	NA	2023-09-14	12:23:00	2	sp1	3	CamC1	1
3136	DCIM1293.JPG	20230917\CamC3	2023-09-14 12:23:00	Waterbuck	3	NA	TRUE	FALSE	FALSE	FALSE	FALSE	FALSE	Monong	dry	FALSE	NA	NA	NA	2023-09-14	12:23:00	1	sp4	3	CamC3	1
3137	DCIM1582.JPG	20230916\Cam B1	2023-09-14 12:23:01	Gemsbok	4	NA	TRUE	TRUE	FALSE	FALSE	FALSE	FALSE	Mofela	dry	FALSE	NA	NA	NA	2023-09-14	12:23:00	2	sp4	2	CamB1	2
3138	DCIM1319.JPG	20230917\CamC2	2023-09-14 12:24:01	Waterbuck	4	NA	TRUE	FALSE	TRUE	FALSE	FALSE	FALSE	Monong	dry	FALSE	NA	NA	NA	2023-09-14	12:24:00	1	sp1	4	CamC2	2
3139	DCIM1295.JPG	20230917\CamC3	2023-09-14 12:25:00	Waterbuck	5	NA	TRUE	FALSE	FALSE	FALSE	FALSE	FALSE	Monong	dry	FALSE	NA	NA	NA	2023-09-14	12:25:00	2	sp4	2.5	CamC3	1
3140	DCIM1295.JPG	20230917\CamC3	2023-09-14 12:25:00	Waterbuck	5	NA	TRUE	FALSE	FALSE	FALSE	FALSE	FALSE	Monong	dry	FALSE	NA	NA	NA	2023-09-14	12:25:00	2	sp5	2.5	CamC3	1
3141	DCIM1584.JPG	20230916\Cam B1	2023-09-14 12:25:01	Warthog	2	NA	TRUE	FALSE	FALSE	FALSE	FALSE	FALSE	Mofela	dry	FALSE	NA	NA	NA	2023-09-14	12:25:00	1	sp5	2	CamB1	1
3142	DCIM1320.JPG	20230917\CamC2	2023-09-14 12:25:01	Waterbuck	3	NA	TRUE	FALSE	TRUE	FALSE	FALSE	FALSE	Monong	dry	FALSE	NA	NA	NA	2023-09-14	12:25:00	1	sp1	3	CamC2	2
3143	DCIM1321.JPG	20230917\CamC2	2023-09-14 12:26:01	Waterbuck	3	NA	TRUE	TRUE	FALSE	TRUE	FALSE	FALSE	Monong	dry	FALSE	NA	NA	NA	2023-09-14	12:26:00	1	sp1	3	CamC2	3
3144	DCIM1570.JPG	20230916\Cam B3	2023-09-14 12:27:01	Gemsbok	2	NA	TRUE	TRUE	FALSE	FALSE	FALSE	FALSE	Mofela	dry	FALSE	NA	NA	NA	2023-09-14	12:27:00	1	sp5	2	CamB3	2
3145	DCIM1587.JPG	20230916\Cam B1	2023-09-14 12:28:01	Gemsbok	3	NA	TRUE	TRUE	FALSE	FALSE	FALSE	FALSE	Mofela	dry	FALSE	NA	NA	NA	2023-09-14	12:28:00	2	sp4	1.5	CamB1	2
3146	DCIM1588.JPG	20230916\Cam B1	2023-09-14 12:29:01	Gemsbok	3	NA	TRUE	FALSE	FALSE	FALSE	FALSE	FALSE	Mofela	dry	FALSE	NA	NA	NA	2023-09-14	12:29:00	2	sp4	1.5	CamB1	1
3147	DCIM1589.JPG	20230916\Cam B1	2023-09-14 12:30:01	Gemsbok	3	NA	TRUE	FALSE	FALSE	FALSE	FALSE	FALSE	Mofela	dry	FALSE	NA	NA	NA	2023-09-14	12:30:00	2	sp4	1.5	CamB1	1
3148	DCIM1590.JPG	20230916\Cam B1	2023-09-14 12:31:01	Gemsbok	3	NA	TRUE	FALSE	FALSE	FALSE	FALSE	FALSE	Mofela	dry	FALSE	NA	NA	NA	2023-09-14	12:31:00	2	sp4	1.5	CamB1	1
3149	DCIM1303.JPG	20230917\CamC3	2023-09-14 12:33:01	Waterbuck	2	NA	TRUE	FALSE	FALSE	FALSE	FALSE	FALSE	Monong	dry	TRUE	NA	NA	NA	2023-09-14	12:33:00	1	sp4	2	CamC3	1
3150	DCIM1351.JPG	20230917\CamC1 time stamp resetted	2023-09-14 12:33:01	Waterbuck	2	NA	TRUE	FALSE	FALSE	FALSE	FALSE	FALSE	Monong	dry	FALSE	NA	NA	NA	2023-09-14	12:33:00	2	sp6	1	CamC1	1
3151	DCIM1330.JPG	20230917\CamC2	2023-09-14 12:35:00	Waterbuck	3	NA	TRUE	TRUE	FALSE	FALSE	FALSE	FALSE	Monong	dry	FALSE	NA	NA	NA	2023-09-14	12:35:00	1	sp1	3	CamC2	2
3152	DCIM1305.JPG	20230917\CamC3	2023-09-14 12:35:01	Waterbuck	2	NA	TRUE	FALSE	FALSE	FALSE	FALSE	FALSE	Monong	dry	TRUE	NA	NA	NA	2023-09-14	12:35:00	1	sp4	2	CamC3	1
3153	DCIM1331.JPG	20230917\CamC2	2023-09-14 12:36:00	Waterbuck	3	NA	FALSE	TRUE	FALSE	FALSE	FALSE	FALSE	Monong	dry	FALSE	NA	NA	NA	2023-09-14	12:36:00	1	sp1	3	CamC2	1
3154	DCIM1601.JPG	20230916\Cam B1	2023-09-14 12:42:01	Gemsbok	1	NA	FALSE	FALSE	FALSE	TRUE	FALSE	FALSE	Mofela	dry	FALSE	NA	NA	NA	2023-09-14	12:42:00	1	sp4	1	CamB1	1
3155	DCIM1602.JPG	20230916\Cam B1	2023-09-14 12:43:01	Gemsbok	1	NA	FALSE	FALSE	FALSE	TRUE	FALSE	FALSE	Mofela	dry	FALSE	NA	NA	NA	2023-09-14	12:43:00	1	sp4	1	CamB1	1
3156	DCIM1342.JPG	20230917\CamC2	2023-09-14 12:47:00	Waterbuck	1	NA	FALSE	FALSE	TRUE	FALSE	FALSE	FALSE	Monong	dry	FALSE	NA	NA	NA	2023-09-14	12:47:00	1	sp1	1	CamC2	1
3157	DCIM1311.JPG	20230917\CamC4	2023-09-14 13:01:01	Waterbuck	2	NA	FALSE	TRUE	TRUE	FALSE	FALSE	FALSE	Monong	dry	FALSE	NA	NA	NA	2023-09-14	13:01:00	2	sp5	1	CamC4	2
3158	DCIM1312.JPG	20230917\CamC4	2023-09-14 13:02:00	Waterbuck	4	NA	TRUE	TRUE	TRUE	FALSE	FALSE	FALSE	Monong	dry	FALSE	NA	NA	NA	2023-09-14	13:02:00	3	sp5	1.33333333333333	CamC4	3
3159	DCIM1313.JPG	20230917\CamC4	2023-09-14 13:03:00	Waterbuck	6	NA	TRUE	FALSE	TRUE	FALSE	FALSE	FALSE	Monong	dry	FALSE	NA	NA	NA	2023-09-14	13:03:00	3	sp5	2	CamC4	2
3160	DCIM1315.JPG	20230917\CamC4	2023-09-14 13:05:01	Waterbuck	7	NA	TRUE	TRUE	TRUE	TRUE	FALSE	FALSE	Monong	dry	FALSE	NA	NA	NA	2023-09-14	13:05:00	3	sp5	2.33333333333333	CamC4	4
3161	DCIM1321.JPG	20230917\CamC4	2023-09-14 13:11:01	Waterbuck	3	NA	TRUE	FALSE	FALSE	FALSE	FALSE	FALSE	Monong	dry	FALSE	NA	NA	NA	2023-09-14	13:11:00	2	sp6	1.5	CamC4	1
3162	DCIM1389.JPG	20230917\CamC1 time stamp resetted	2023-09-14 13:11:01	Waterbuck	3	NA	TRUE	FALSE	FALSE	FALSE	FALSE	FALSE	Monong	dry	FALSE	NA	NA	NA	2023-09-14	13:11:00	2	sp7	1.5	CamC1	1
3163	DCIM1633.JPG	20230916\Cam B3	2023-09-14 13:30:01	Gemsbok	1	NA	FALSE	TRUE	FALSE	FALSE	FALSE	FALSE	Mofela	dry	FALSE	NA	NA	NA	2023-09-14	13:30:00	1	sp7	1	CamB3	1
3164	DCIM1650.JPG	20230916\Cam B1	2023-09-14 13:31:01	Gemsbok	1	NA	FALSE	TRUE	FALSE	FALSE	FALSE	FALSE	Mofela	dry	FALSE	NA	NA	NA	2023-09-14	13:31:00	1	sp7	1	CamB1	1
3165	DCIM1633.JPG	20230916\Cam B2	2023-09-14 13:32:01	Gemsbok	1	NA	TRUE	FALSE	FALSE	FALSE	FALSE	FALSE	Mofela	dry	FALSE	NA	NA	NA	2023-09-14	13:32:00	1	sp7	1	CamB2	1
3166	DCIM1660.JPG	20230916\Cam B1	2023-09-14 13:41:01	Gemsbok	3	NA	TRUE	TRUE	FALSE	FALSE	FALSE	FALSE	Mofela	dry	FALSE	NA	NA	NA	2023-09-14	13:41:00	1	sp5	3	CamB1	2
3167	DCIM1661.JPG	20230916\Cam B1	2023-09-14 13:42:01	Gemsbok	3	NA	TRUE	TRUE	FALSE	FALSE	FALSE	FALSE	Mofela	dry	FALSE	NA	NA	NA	2023-09-14	13:42:00	1	sp5	3	CamB1	2
3168	PICT1711.JPG	20230915\Cam A3\103DSCIM	2023-09-14 13:43:01	Blesbok	2	NA	TRUE	TRUE	FALSE	FALSE	FALSE	FALSE	Kolobe	dry	FALSE	NA	NA	NA	2023-09-14	13:43:00	1	sp7	2	CamA3	2
3169	PICT1712.JPG	20230915\Cam A3\103DSCIM	2023-09-14 13:44:01	Blesbok	1	NA	FALSE	TRUE	FALSE	FALSE	FALSE	FALSE	Kolobe	dry	FALSE	NA	NA	NA	2023-09-14	13:44:00	1	sp7	1	CamA3	1
3170	DCIM1645.JPG	20230916\Cam B2	2023-09-14 13:44:01	Gemsbok	2	NA	TRUE	TRUE	FALSE	FALSE	FALSE	FALSE	Mofela	dry	FALSE	NA	NA	NA	2023-09-14	13:44:00	2	sp4	1	CamB2	2
3171	DCIM1645.JPG	20230916\Cam B2	2023-09-14 13:44:01	Gemsbok	2	NA	TRUE	TRUE	FALSE	FALSE	FALSE	FALSE	Mofela	dry	FALSE	NA	NA	NA	2023-09-14	13:44:00	2	sp5	1	CamB2	2
3172	DCIM1664.JPG	20230916\Cam B1	2023-09-14 13:45:01	Gemsbok	2	NA	TRUE	TRUE	FALSE	FALSE	FALSE	FALSE	Mofela	dry	FALSE	NA	NA	NA	2023-09-14	13:45:00	2	sp4	1	CamB1	2
3173	DCIM1406.JPG	20230917\CamC2	2023-09-14 13:51:00	Waterbuck	1	NA	FALSE	FALSE	TRUE	FALSE	FALSE	FALSE	Monong	dry	FALSE	NA	NA	NA	2023-09-14	13:51:00	1	sp1	1	CamC2	1
3174	DCIM1389.JPG	20230917\CamC3	2023-09-14 13:59:00	Gemsbok	2	NA	TRUE	FALSE	FALSE	FALSE	FALSE	FALSE	Monong	dry	FALSE	NA	NA	NA	2023-09-14	13:59:00	2	sp5	1	CamC3	1
3175	DCIM1729.JPG	20230915\Cam A2	2023-09-14 13:59:01	Black Wildebeest	1	NA	FALSE	FALSE	TRUE	FALSE	FALSE	FALSE	Kolobe	dry	FALSE	NA	NA	NA	2023-09-14	13:59:00	1	sp7	1	CamA2	1
3176	DCIM1370.JPG	20230917\CamC4	2023-09-14 14:00:00	Gemsbok	1	NA	FALSE	TRUE	FALSE	FALSE	FALSE	FALSE	Monong	dry	FALSE	NA	NA	NA	2023-09-14	14:00:00	1	sp5	1	CamC4	1
3177	DCIM1391.JPG	20230917\CamC3	2023-09-14 14:01:00	Gemsbok	1	NA	TRUE	FALSE	FALSE	FALSE	FALSE	FALSE	Monong	dry	FALSE	NA	NA	NA	2023-09-14	14:01:00	1	sp5	1	CamC3	1
3178	DCIM1665.JPG	20230916\Cam B3	2023-09-14 14:02:01	Kudu	1	NA	FALSE	TRUE	FALSE	FALSE	FALSE	FALSE	Mofela	dry	FALSE	NA	NA	NA	2023-09-14	14:02:00	1	sp5	1	CamB3	1
3179	DCIM1666.JPG	20230916\Cam B2	2023-09-14 14:05:01	Impala	1	NA	FALSE	TRUE	FALSE	FALSE	FALSE	FALSE	Mofela	dry	FALSE	NA	NA	NA	2023-09-14	14:05:00	1	sp5	1	CamB2	1
3180	DCIM1667.JPG	20230916\Cam B2	2023-09-14 14:06:01	Impala	1	NA	FALSE	TRUE	FALSE	FALSE	FALSE	FALSE	Mofela	dry	FALSE	NA	NA	NA	2023-09-14	14:06:00	1	sp5	1	CamB2	1
3181	DCIM1672.JPG	20230916\Cam B2	2023-09-14 14:11:01	Kudu	3	NA	TRUE	TRUE	FALSE	FALSE	FALSE	FALSE	Mofela	dry	FALSE	NA	NA	NA	2023-09-14	14:11:00	1	sp7	3	CamB2	2
3182	DCIM1691.JPG	20230916\Cam B1	2023-09-14 14:12:01	Kudu	2	NA	FALSE	FALSE	FALSE	TRUE	FALSE	FALSE	Mofela	dry	FALSE	NA	NA	NA	2023-09-14	14:12:00	1	sp7	2	CamB1	1
3183	DCIM1700.JPG	20230916\Cam B1	2023-09-14 14:21:01	Gemsbok	2	NA	FALSE	TRUE	FALSE	FALSE	FALSE	FALSE	Mofela	dry	FALSE	NA	NA	NA	2023-09-14	14:21:00	2	sp4	1	CamB1	1
3184	DCIM1683.JPG	20230916\Cam B2	2023-09-14 14:22:01	Warthog	4	NA	TRUE	TRUE	FALSE	FALSE	FALSE	FALSE	Mofela	dry	FALSE	NA	NA	NA	2023-09-14	14:22:00	2	sp6	2	CamB2	2
3185	DCIM1683.JPG	20230916\Cam B2	2023-09-14 14:22:01	Warthog	4	NA	TRUE	TRUE	FALSE	FALSE	FALSE	FALSE	Mofela	dry	FALSE	NA	NA	NA	2023-09-14	14:22:00	2	sp7	2	CamB2	2
3186	DCIM1684.JPG	20230916\Cam B2	2023-09-14 14:23:01	Warthog	2	NA	TRUE	TRUE	FALSE	FALSE	FALSE	FALSE	Mofela	dry	FALSE	NA	NA	NA	2023-09-14	14:23:00	2	sp6	1	CamB2	2
3187	DCIM1684.JPG	20230916\Cam B2	2023-09-14 14:23:01	Warthog	2	NA	TRUE	TRUE	FALSE	FALSE	FALSE	FALSE	Mofela	dry	FALSE	NA	NA	NA	2023-09-14	14:23:00	2	sp7	1	CamB2	2
3188	DCIM1685.JPG	20230916\Cam B2	2023-09-14 14:24:01	Waterbuck	1	NA	FALSE	TRUE	FALSE	FALSE	FALSE	FALSE	Mofela	dry	FALSE	NA	NA	NA	2023-09-14	14:24:00	1	sp7	1	CamB2	1
3189	DCIM1686.JPG	20230916\Cam B2	2023-09-14 14:25:01	Warthog	3	NA	TRUE	FALSE	FALSE	FALSE	FALSE	FALSE	Mofela	dry	FALSE	NA	NA	NA	2023-09-14	14:25:00	2	sp6	1.5	CamB2	1
3190	DCIM1704.JPG	20230916\Cam B1	2023-09-14 14:25:01	Waterbuck	1	NA	FALSE	FALSE	TRUE	FALSE	FALSE	FALSE	Mofela	dry	FALSE	NA	NA	NA	2023-09-14	14:25:00	1	sp7	1	CamB1	1
3191	DCIM1687.JPG	20230916\Cam B2	2023-09-14 14:26:01	Warthog	2	NA	TRUE	TRUE	FALSE	FALSE	FALSE	FALSE	Mofela	dry	FALSE	NA	NA	NA	2023-09-14	14:26:00	2	sp6	1	CamB2	2
3192	DCIM1705.JPG	20230916\Cam B1	2023-09-14 14:26:01	Waterbuck	1	NA	FALSE	FALSE	TRUE	FALSE	FALSE	FALSE	Mofela	dry	FALSE	NA	NA	NA	2023-09-14	14:26:00	1	sp7	1	CamB1	1
3193	DCIM1707.JPG	20230916\Cam B1	2023-09-14 14:28:01	Warthog	3	NA	TRUE	FALSE	FALSE	FALSE	FALSE	FALSE	Mofela	dry	FALSE	NA	NA	NA	2023-09-14	14:28:00	2	sp6	1.5	CamB1	1
3194	DCIM1418.JPG	20230917\CamC3	2023-09-14 14:28:01	Warthog	2	NA	TRUE	TRUE	FALSE	FALSE	FALSE	FALSE	Monong	dry	FALSE	NA	NA	NA	2023-09-14	14:28:00	1	sp5	2	CamC3	2
3195	DCIM1689.JPG	20230916\Cam B2	2023-09-14 14:28:01	Waterbuck	1	NA	TRUE	FALSE	FALSE	FALSE	FALSE	FALSE	Mofela	dry	FALSE	NA	NA	NA	2023-09-14	14:28:00	1	sp6	1	CamB2	1
3196	DCIM1444.JPG	20230917\CamC2	2023-09-14 14:29:00	Vervet Monkey	4	NA	TRUE	FALSE	FALSE	FALSE	FALSE	FALSE	Monong	dry	FALSE	NA	NA	NA	2023-09-14	14:29:00	1	sp1	4	CamC2	1
3197	DCIM1690.JPG	20230916\Cam B2	2023-09-14 14:29:01	Warthog	3	NA	FALSE	TRUE	FALSE	FALSE	FALSE	FALSE	Mofela	dry	FALSE	NA	NA	NA	2023-09-14	14:29:00	1	sp6	3	CamB2	1
3198	DCIM1691.JPG	20230916\Cam B2	2023-09-14 14:30:01	Warthog	4	NA	TRUE	FALSE	FALSE	FALSE	FALSE	FALSE	Mofela	dry	FALSE	NA	NA	NA	2023-09-14	14:30:00	1	sp6	4	CamB2	1
3199	DCIM1692.JPG	20230916\Cam B2	2023-09-14 14:31:01	Warthog	4	NA	TRUE	FALSE	FALSE	FALSE	FALSE	FALSE	Mofela	dry	FALSE	NA	NA	NA	2023-09-14	14:31:00	1	sp6	4	CamB2	1
3200	DCIM1481.JPG	20230917\CamC1 time stamp resetted	2023-09-14 14:43:01	Warthog	1	NA	TRUE	FALSE	FALSE	FALSE	FALSE	FALSE	Monong	dry	FALSE	NA	NA	NA	2023-09-14	14:43:00	1	sp7	1	CamC1	1
3201	DCIM1481.JPG	20230917\CamC1 time stamp resetted	2023-09-14 14:43:01	Waterbuck	4	NA	TRUE	FALSE	TRUE	FALSE	FALSE	FALSE	Monong	dry	FALSE	NA	NA	NA	2023-09-14	14:43:00	1	sp7	4	CamC1	2
3202	DCIM1419.JPG	20230917\CamC4	2023-09-14 14:49:01	Warthog	2	NA	TRUE	FALSE	FALSE	TRUE	FALSE	FALSE	Monong	dry	FALSE	NA	NA	NA	2023-09-14	14:49:00	1	sp6	2	CamC4	2
3203	DCIM1466.JPG	20230917\CamC2	2023-09-14 14:51:01	Warthog	3	NA	TRUE	FALSE	FALSE	TRUE	FALSE	FALSE	Monong	dry	FALSE	NA	NA	NA	2023-09-14	14:51:00	1	sp1	3	CamC2	2
3204	DCIM1467.JPG	20230917\CamC2	2023-09-14 14:52:01	Warthog	2	NA	TRUE	FALSE	FALSE	TRUE	FALSE	FALSE	Monong	dry	FALSE	NA	NA	NA	2023-09-14	14:52:00	1	sp1	2	CamC2	2
3205	DCIM1737.JPG	20230916\Cam B1	2023-09-14 14:58:01	Warthog	2	NA	FALSE	TRUE	FALSE	FALSE	FALSE	FALSE	Mofela	dry	FALSE	NA	NA	NA	2023-09-14	14:58:00	1	sp5	2	CamB1	1
3206	DCIM1720.JPG	20230916\Cam B2	2023-09-14 14:59:01	Warthog	2	NA	TRUE	TRUE	FALSE	FALSE	FALSE	FALSE	Mofela	dry	FALSE	NA	NA	NA	2023-09-14	14:59:00	1	sp5	2	CamB2	2
3207	DCIM1730.JPG	20230916\Cam B3	2023-09-14 15:07:01	Warthog	1	NA	FALSE	TRUE	FALSE	FALSE	FALSE	FALSE	Mofela	dry	FALSE	NA	NA	NA	2023-09-14	15:07:00	1	sp4	1	CamB3	1
3208	DCIM1747.JPG	20230916\Cam B1	2023-09-14 15:08:01	Warthog	1	NA	TRUE	FALSE	FALSE	FALSE	FALSE	FALSE	Mofela	dry	FALSE	NA	NA	NA	2023-09-14	15:08:00	1	sp4	1	CamB1	1
3209	DCIM1737.JPG	20230916\Cam B2	2023-09-14 15:16:01	Warthog	2	NA	FALSE	TRUE	FALSE	FALSE	FALSE	FALSE	Mofela	dry	FALSE	NA	NA	NA	2023-09-14	15:16:00	1	sp6	2	CamB2	1
3210	DCIM1738.JPG	20230916\Cam B2	2023-09-14 15:17:01	Warthog	2	NA	FALSE	TRUE	FALSE	FALSE	FALSE	FALSE	Mofela	dry	FALSE	NA	NA	NA	2023-09-14	15:17:00	1	sp6	2	CamB2	1
3211	DCIM1739.JPG	20230916\Cam B2	2023-09-14 15:18:01	Warthog	2	NA	TRUE	TRUE	FALSE	FALSE	FALSE	FALSE	Mofela	dry	FALSE	NA	NA	NA	2023-09-14	15:18:00	1	sp6	2	CamB2	2
3212	DCIM1740.JPG	20230916\Cam B2	2023-09-14 15:19:01	Warthog	2	NA	TRUE	TRUE	FALSE	FALSE	FALSE	FALSE	Mofela	dry	FALSE	NA	NA	NA	2023-09-14	15:19:00	1	sp6	2	CamB2	2
3213	DCIM1759.JPG	20230916\Cam B1	2023-09-14 15:20:01	Warthog	2	NA	TRUE	FALSE	FALSE	FALSE	FALSE	FALSE	Mofela	dry	FALSE	NA	NA	NA	2023-09-14	15:20:00	1	sp5	2	CamB1	1
3214	DCIM1768.JPG	20230916\Cam B1	2023-09-14 15:29:01	Vervet Monkey	2	NA	TRUE	FALSE	FALSE	FALSE	FALSE	FALSE	Mofela	dry	FALSE	NA	NA	NA	2023-09-14	15:29:00	2	sp6	1	CamB1	1
3215	DCIM1510.JPG	20230917\CamC2	2023-09-14 15:35:01	Waterbuck	3	NA	FALSE	FALSE	FALSE	TRUE	FALSE	FALSE	Monong	dry	FALSE	NA	NA	NA	2023-09-14	15:35:00	1	sp1	3	CamC2	1
3216	DCIM1511.JPG	20230917\CamC2	2023-09-14 15:36:01	Waterbuck	3	NA	FALSE	FALSE	TRUE	TRUE	FALSE	FALSE	Monong	dry	FALSE	NA	NA	NA	2023-09-14	15:36:00	1	sp1	3	CamC2	2
3217	DCIM1488.JPG	20230917\CamC4	2023-09-14 15:58:01	Warthog	2	NA	TRUE	TRUE	FALSE	FALSE	FALSE	FALSE	Monong	dry	FALSE	NA	NA	NA	2023-09-14	15:58:00	2	sp5	1	CamC4	2
3218	DCIM1489.JPG	20230917\CamC4	2023-09-14 15:59:01	Warthog	2	NA	TRUE	TRUE	FALSE	FALSE	FALSE	FALSE	Monong	dry	FALSE	NA	NA	NA	2023-09-14	15:59:00	2	sp5	1	CamC4	2
3219	DCIM1490.JPG	20230917\CamC4	2023-09-14 16:00:00	Warthog	2	NA	TRUE	TRUE	FALSE	FALSE	FALSE	FALSE	Monong	dry	FALSE	NA	NA	NA	2023-09-14	16:00:00	2	sp5	1	CamC4	2
3220	PICT1851.JPG	20230915\Cam A3\103DSCIM	2023-09-14 16:03:01	Warthog	3	NA	TRUE	TRUE	FALSE	FALSE	FALSE	FALSE	Kolobe	dry	FALSE	NA	NA	NA	2023-09-14	16:03:00	1	sp3	3	CamA3	2
3221	DCIM1519.JPG	20230917\CamC3	2023-09-14 16:09:01	Giraffe	1	NA	FALSE	TRUE	FALSE	FALSE	FALSE	FALSE	Monong	dry	FALSE	NA	NA	NA	2023-09-14	16:09:00	1	sp5	1	CamC3	1
3222	DCIM1520.JPG	20230917\CamC3	2023-09-14 16:10:01	Giraffe	1	NA	TRUE	FALSE	FALSE	FALSE	FALSE	FALSE	Monong	dry	FALSE	NA	NA	NA	2023-09-14	16:10:00	1	sp5	1	CamC3	1
3223	DCIM1521.JPG	20230917\CamC3	2023-09-14 16:11:01	Giraffe	1	NA	TRUE	FALSE	FALSE	FALSE	FALSE	FALSE	Monong	dry	FALSE	NA	NA	NA	2023-09-14	16:11:00	1	sp5	1	CamC3	1
3224	DCIM1503.JPG	20230917\CamC4	2023-09-14 16:13:00	Giraffe	1	NA	FALSE	TRUE	FALSE	FALSE	FALSE	FALSE	Monong	dry	FALSE	NA	NA	NA	2023-09-14	16:13:00	1	sp5	1	CamC4	1
3225	DCIM1802.JPG	20230916\Cam B3	2023-09-14 16:19:01	Rhino	2	NA	TRUE	TRUE	FALSE	FALSE	FALSE	FALSE	Mofela	dry	FALSE	NA	NA	NA	2023-09-14	16:19:00	1	sp6	2	CamB3	2
3226	DCIM1803.JPG	20230916\Cam B3	2023-09-14 16:20:01	Waterbuck	1	NA	FALSE	FALSE	TRUE	FALSE	FALSE	FALSE	Mofela	dry	FALSE	NA	NA	NA	2023-09-14	16:20:00	1	sp5	1	CamB3	1
3227	DCIM1871.JPG	20230915\Cam A2	2023-09-14 16:21:01	Black-backed Jackal	1	NA	FALSE	TRUE	FALSE	FALSE	FALSE	FALSE	Kolobe	dry	FALSE	NA	NA	NA	2023-09-14	16:21:00	1	sp5	1	CamA2	1
3228	DCIM1804.JPG	20230916\Cam B3	2023-09-14 16:21:01	Rhino	2	NA	TRUE	FALSE	FALSE	FALSE	FALSE	FALSE	Mofela	dry	FALSE	NA	NA	NA	2023-09-14	16:21:00	1	sp6	2	CamB3	1
3229	DCIM1805.JPG	20230916\Cam B3	2023-09-14 16:22:01	Rhino	2	NA	TRUE	TRUE	FALSE	FALSE	FALSE	FALSE	Mofela	dry	FALSE	NA	NA	NA	2023-09-14	16:22:00	1	sp6	2	CamB3	2
3230	DCIM1806.JPG	20230916\Cam B3	2023-09-14 16:23:01	Rhino	2	NA	TRUE	TRUE	FALSE	FALSE	FALSE	FALSE	Mofela	dry	FALSE	NA	NA	NA	2023-09-14	16:23:00	1	sp6	2	CamB3	2
3231	DCIM1807.JPG	20230916\Cam B3	2023-09-14 16:24:01	Rhino	2	NA	TRUE	TRUE	FALSE	FALSE	FALSE	FALSE	Mofela	dry	FALSE	NA	NA	NA	2023-09-14	16:24:00	1	sp6	2	CamB3	2
3232	DCIM1808.JPG	20230916\Cam B3	2023-09-14 16:25:01	Rhino	2	NA	TRUE	TRUE	FALSE	FALSE	FALSE	FALSE	Mofela	dry	FALSE	NA	NA	NA	2023-09-14	16:25:00	1	sp6	2	CamB3	2
3233	DCIM1825.JPG	20230916\Cam B1	2023-09-14 16:26:01	Rhino	2	NA	TRUE	TRUE	FALSE	FALSE	FALSE	FALSE	Mofela	dry	FALSE	NA	NA	NA	2023-09-14	16:26:00	1	sp6	2	CamB1	2
3234	DCIM1826.JPG	20230916\Cam B1	2023-09-14 16:27:01	Rhino	2	NA	TRUE	TRUE	FALSE	FALSE	FALSE	FALSE	Mofela	dry	FALSE	NA	NA	NA	2023-09-14	16:27:00	1	sp6	2	CamB1	2
3235	DCIM1827.JPG	20230916\Cam B1	2023-09-14 16:28:01	Rhino	2	NA	TRUE	TRUE	FALSE	FALSE	FALSE	FALSE	Mofela	dry	FALSE	NA	NA	NA	2023-09-14	16:28:00	1	sp6	2	CamB1	2
3236	DCIM1828.JPG	20230916\Cam B1	2023-09-14 16:29:01	Rhino	2	NA	TRUE	FALSE	FALSE	FALSE	FALSE	FALSE	Mofela	dry	FALSE	NA	NA	NA	2023-09-14	16:29:00	1	sp6	2	CamB1	1
3237	DCIM1813.JPG	20230916\Cam B3	2023-09-14 16:30:01	Rhino	2	NA	TRUE	FALSE	FALSE	FALSE	FALSE	FALSE	Mofela	dry	FALSE	NA	NA	NA	2023-09-14	16:30:00	1	sp6	2	CamB3	1
3238	DCIM1523.JPG	20230917\CamC4	2023-09-14 16:33:00	Warthog	2	NA	FALSE	TRUE	FALSE	FALSE	FALSE	FALSE	Monong	dry	FALSE	NA	NA	NA	2023-09-14	16:33:00	1	sp5	2	CamC4	1
3239	DCIM1832.JPG	20230916\Cam B1	2023-09-14 16:33:01	Rhino	2	NA	TRUE	FALSE	FALSE	FALSE	FALSE	FALSE	Mofela	dry	FALSE	NA	NA	NA	2023-09-14	16:33:00	1	sp5	2	CamB1	1
3240	DCIM1524.JPG	20230917\CamC4	2023-09-14 16:34:01	Warthog	3	NA	TRUE	FALSE	FALSE	FALSE	FALSE	FALSE	Monong	dry	FALSE	NA	NA	NA	2023-09-14	16:34:00	1	sp5	3	CamC4	1
3241	DCIM1544.JPG	20230917\CamC3	2023-09-14 16:34:01	Zebra	3	NA	TRUE	FALSE	FALSE	TRUE	FALSE	FALSE	Monong	dry	TRUE	NA	NA	NA	2023-09-14	16:34:00	1	sp4	3	CamC3	2
3242	DCIM1834.JPG	20230916\Cam B1	2023-09-14 16:35:01	Rhino	2	NA	TRUE	FALSE	FALSE	FALSE	FALSE	FALSE	Mofela	dry	TRUE	NA	NA	NA	2023-09-14	16:35:00	1	sp5	2	CamB1	1
3243	DCIM1842.JPG	20230916\Cam B3	2023-09-14 16:59:01	Warthog	2	NA	FALSE	TRUE	FALSE	FALSE	FALSE	FALSE	Mofela	dry	FALSE	NA	NA	NA	2023-09-14	16:59:00	1	sp6	2	CamB3	1
3244	DCIM1859.JPG	20230916\Cam B1	2023-09-14 17:00:01	Warthog	2	NA	TRUE	TRUE	FALSE	FALSE	FALSE	FALSE	Mofela	dry	FALSE	NA	NA	NA	2023-09-14	17:00:00	1	sp6	2	CamB1	2
3245	DCIM1869.JPG	20230916\Cam B1	2023-09-14 17:10:01	Rhino	5	NA	TRUE	TRUE	FALSE	FALSE	FALSE	FALSE	Mofela	dry	FALSE	NA	NA	NA	2023-09-14	17:10:00	3	sp4	1.66666666666667	CamB1	2
3246	DCIM1870.JPG	20230916\Cam B1	2023-09-14 17:11:01	Rhino	3	NA	TRUE	FALSE	FALSE	FALSE	FALSE	FALSE	Mofela	dry	FALSE	NA	NA	NA	2023-09-14	17:11:00	2	sp4	1.5	CamB1	1
3247	DCIM1871.JPG	20230916\Cam B1	2023-09-14 17:12:01	Rhino	3	NA	TRUE	TRUE	FALSE	FALSE	FALSE	FALSE	Mofela	dry	FALSE	NA	NA	NA	2023-09-14	17:12:00	2	sp4	1.5	CamB1	2
3248	DCIM1872.JPG	20230916\Cam B1	2023-09-14 17:13:01	Rhino	4	NA	TRUE	TRUE	FALSE	FALSE	FALSE	FALSE	Mofela	dry	FALSE	NA	NA	NA	2023-09-14	17:13:00	3	sp4	1.33333333333333	CamB1	2
3249	DCIM1875.JPG	20230916\Cam B1	2023-09-14 17:16:01	Rhino	3	NA	TRUE	FALSE	FALSE	FALSE	FALSE	FALSE	Mofela	dry	FALSE	NA	NA	NA	2023-09-14	17:16:00	2	sp6	1.5	CamB1	1
3250	DCIM1876.JPG	20230916\Cam B1	2023-09-14 17:17:01	Rhino	3	NA	TRUE	FALSE	FALSE	FALSE	FALSE	FALSE	Mofela	dry	FALSE	NA	NA	NA	2023-09-14	17:17:00	2	sp6	1.5	CamB1	1
3251	DCIM1858.JPG	20230916\Cam B2	2023-09-14 17:17:02	Reedbuck	3	Reedbuck	TRUE	TRUE	FALSE	FALSE	FALSE	FALSE	Mofela	dry	FALSE	NA	NA	NA	2023-09-14	17:17:00	2	sp3	1.5	CamB2	2
3252	DCIM1858.JPG	20230916\Cam B2	2023-09-14 17:17:02	Reedbuck	3	Reedbuck	TRUE	TRUE	FALSE	FALSE	FALSE	FALSE	Mofela	dry	FALSE	NA	NA	NA	2023-09-14	17:17:00	2	sp4	1.5	CamB2	2
3253	DCIM1861.JPG	20230916\Cam B3	2023-09-14 17:18:01	Rhino	3	NA	TRUE	FALSE	FALSE	FALSE	FALSE	FALSE	Mofela	dry	FALSE	NA	NA	NA	2023-09-14	17:18:00	1	sp6	3	CamB3	1
3254	DCIM1863.JPG	20230916\Cam B3	2023-09-14 17:20:01	Rhino	4	NA	TRUE	FALSE	FALSE	FALSE	FALSE	FALSE	Mofela	dry	FALSE	NA	NA	NA	2023-09-14	17:20:00	1	sp6	4	CamB3	1
3255	DCIM1862.JPG	20230916\Cam B2	2023-09-14 17:21:01	Rhino	3	Reedbuck	TRUE	FALSE	FALSE	FALSE	FALSE	FALSE	Mofela	dry	FALSE	NA	NA	NA	2023-09-14	17:21:00	2	sp5	1.5	CamB2	1
3256	DCIM1864.JPG	20230916\Cam B3	2023-09-14 17:21:01	Rhino	4	NA	TRUE	FALSE	FALSE	FALSE	FALSE	FALSE	Mofela	dry	FALSE	NA	NA	NA	2023-09-14	17:21:00	1	sp6	4	CamB3	1
3257	DCIM1881.JPG	20230916\Cam B1	2023-09-14 17:22:01	Rhino	2	NA	TRUE	FALSE	FALSE	FALSE	FALSE	FALSE	Mofela	dry	FALSE	NA	NA	NA	2023-09-14	17:22:00	1	sp5	2	CamB1	1
3258	DCIM1865.JPG	20230916\Cam B3	2023-09-14 17:22:01	Rhino	4	NA	TRUE	FALSE	FALSE	FALSE	FALSE	FALSE	Mofela	dry	FALSE	NA	NA	NA	2023-09-14	17:22:00	1	sp6	4	CamB3	1
3259	DCIM1866.JPG	20230916\Cam B3	2023-09-14 17:23:01	Rhino	3	NA	TRUE	FALSE	FALSE	FALSE	FALSE	FALSE	Mofela	dry	FALSE	NA	NA	NA	2023-09-14	17:23:00	1	sp6	3	CamB3	1
3260	DCIM1867.JPG	20230916\Cam B3	2023-09-14 17:24:01	Rhino	3	NA	TRUE	FALSE	FALSE	FALSE	FALSE	FALSE	Mofela	dry	FALSE	NA	NA	NA	2023-09-14	17:24:00	1	sp6	3	CamB3	1
3261	DCIM1866.JPG	20230916\Cam B2	2023-09-14 17:25:01	Rhino	3	Reedbuck	TRUE	FALSE	FALSE	FALSE	FALSE	FALSE	Mofela	dry	FALSE	NA	NA	NA	2023-09-14	17:25:00	1	sp7	3	CamB2	1
3262	DCIM1936.JPG	20230915\Cam A2	2023-09-14 17:26:01	Black-backed Jackal	1	NA	TRUE	FALSE	FALSE	FALSE	FALSE	FALSE	Kolobe	dry	FALSE	NA	NA	NA	2023-09-14	17:26:00	1	sp1	1	CamA2	1
3263	DCIM1946.JPG	20230915\Cam A1	2023-09-14 17:27:01	Black-backed Jackal	1	NA	TRUE	FALSE	FALSE	FALSE	FALSE	FALSE	Kolobe	dry	FALSE	NA	NA	NA	2023-09-14	17:27:00	1	sp1	1	CamA1	1
3264	DCIM1870.JPG	20230916\Cam B3	2023-09-14 17:27:01	Rhino	6	NA	TRUE	FALSE	FALSE	FALSE	FALSE	FALSE	Mofela	dry	TRUE	NA	NA	NA	2023-09-14	17:27:00	1	sp6	6	CamB3	1
3265	DCIM1938.JPG	20230915\Cam A2	2023-09-14 17:28:01	Black-backed Jackal	1	NA	TRUE	FALSE	FALSE	FALSE	FALSE	FALSE	Kolobe	dry	FALSE	NA	NA	NA	2023-09-14	17:28:00	1	sp1	1	CamA2	1
3266	DCIM1869.JPG	20230916\Cam B2	2023-09-14 17:28:01	Rhino	6	NA	TRUE	FALSE	FALSE	FALSE	FALSE	FALSE	Mofela	dry	FALSE	NA	NA	NA	2023-09-14	17:28:00	1	sp6	6	CamB2	1
3267	DCIM1939.JPG	20230915\Cam A2	2023-09-14 17:29:01	Black-backed Jackal	1	NA	TRUE	FALSE	FALSE	FALSE	FALSE	FALSE	Kolobe	dry	FALSE	NA	NA	NA	2023-09-14	17:29:00	1	sp1	1	CamA2	1
3268	DCIM1949.JPG	20230915\Cam A1	2023-09-14 17:30:01	Black-backed Jackal	1	NA	TRUE	FALSE	FALSE	FALSE	FALSE	FALSE	Kolobe	dry	FALSE	NA	NA	NA	2023-09-14	17:30:00	1	sp1	1	CamA1	1
3269	DCIM1950.JPG	20230915\Cam A1	2023-09-14 17:31:01	Black-backed Jackal	1	NA	TRUE	FALSE	FALSE	FALSE	FALSE	FALSE	Kolobe	dry	FALSE	NA	NA	NA	2023-09-14	17:31:00	1	sp1	1	CamA1	1
3270	DCIM1951.JPG	20230915\Cam A1	2023-09-14 17:32:01	Black-backed Jackal	1	NA	TRUE	FALSE	FALSE	FALSE	FALSE	FALSE	Kolobe	dry	FALSE	NA	NA	NA	2023-09-14	17:32:00	1	sp1	1	CamA1	1
3271	DCIM1943.JPG	20230915\Cam A2	2023-09-14 17:33:01	Black-backed Jackal	1	NA	TRUE	FALSE	FALSE	FALSE	FALSE	FALSE	Kolobe	dry	FALSE	NA	NA	NA	2023-09-14	17:33:00	1	sp1	1	CamA2	1
3272	DCIM1944.JPG	20230915\Cam A2	2023-09-14 17:34:01	Black-backed Jackal	1	NA	TRUE	FALSE	FALSE	FALSE	FALSE	FALSE	Kolobe	dry	FALSE	NA	NA	NA	2023-09-14	17:34:00	1	sp1	1	CamA2	1
3273	DCIM1945.JPG	20230915\Cam A2	2023-09-14 17:35:01	Black-backed Jackal	1	NA	TRUE	FALSE	FALSE	FALSE	FALSE	FALSE	Kolobe	dry	FALSE	NA	NA	NA	2023-09-14	17:35:00	1	sp1	1	CamA2	1
3274	DCIM1946.JPG	20230915\Cam A2	2023-09-14 17:36:01	Black-backed Jackal	1	NA	TRUE	FALSE	FALSE	FALSE	FALSE	FALSE	Kolobe	dry	FALSE	NA	NA	NA	2023-09-14	17:36:00	1	sp1	1	CamA2	1
3275	DCIM1891.JPG	20230916\Cam B3	2023-09-14 17:48:01	Gemsbok	2	NA	TRUE	FALSE	FALSE	TRUE	FALSE	FALSE	Mofela	dry	FALSE	NA	NA	NA	2023-09-14	17:48:00	1	sp5	2	CamB3	2
3276	DCIM1892.JPG	20230916\Cam B3	2023-09-14 17:49:01	Gemsbok	2	NA	FALSE	FALSE	FALSE	TRUE	FALSE	FALSE	Mofela	dry	FALSE	NA	NA	NA	2023-09-14	17:49:00	1	sp5	2	CamB3	1
3277	DCIM1909.JPG	20230916\Cam B1	2023-09-14 17:50:01	Gemsbok	2	NA	TRUE	TRUE	FALSE	FALSE	FALSE	FALSE	Mofela	dry	FALSE	NA	NA	NA	2023-09-14	17:50:00	1	sp5	2	CamB1	2
3278	DCIM1910.JPG	20230916\Cam B1	2023-09-14 17:51:01	Gemsbok	2	NA	TRUE	TRUE	FALSE	FALSE	FALSE	FALSE	Mofela	dry	FALSE	NA	NA	NA	2023-09-14	17:51:00	1	sp5	2	CamB1	2
3279	PICT1972.JPG	20230915\Cam A3\103DSCIM	2023-09-14 18:04:01	Rhino	1	NA	FALSE	TRUE	FALSE	FALSE	FALSE	FALSE	Kolobe	dry	FALSE	NA	NA	NA	2023-09-14	18:04:00	1	sp5	1	CamA3	1
3280	DCIM1975.JPG	20230915\Cam A2	2023-09-14 18:05:01	Rhino	1	NA	FALSE	TRUE	FALSE	FALSE	FALSE	FALSE	Kolobe	dry	FALSE	NA	NA	NA	2023-09-14	18:05:00	1	sp5	1	CamA2	1
3281	DCIM1976.JPG	20230915\Cam A2	2023-09-14 18:06:01	Rhino	1	NA	TRUE	FALSE	FALSE	FALSE	FALSE	FALSE	Kolobe	dry	FALSE	NA	NA	NA	2023-09-14	18:06:00	1	sp5	1	CamA2	1
3282	PICT1977.JPG	20230915\Cam A3\103DSCIM	2023-09-14 18:09:01	Rhino	1	NA	FALSE	TRUE	FALSE	FALSE	FALSE	FALSE	Kolobe	dry	FALSE	NA	NA	NA	2023-09-14	18:09:00	1	sp5	1	CamA3	1
3283	PICT1978.JPG	20230915\Cam A3\103DSCIM	2023-09-14 18:10:01	Rhino	1	NA	FALSE	TRUE	FALSE	FALSE	FALSE	FALSE	Kolobe	dry	FALSE	NA	NA	NA	2023-09-14	18:10:00	1	sp5	1	CamA3	1
3284	DCIM1981.JPG	20230915\Cam A2	2023-09-14 18:11:01	Rhino	1	NA	TRUE	FALSE	FALSE	FALSE	FALSE	FALSE	Kolobe	dry	FALSE	NA	NA	NA	2023-09-14	18:11:00	1	sp5	1	CamA2	1
3285	DCIM1982.JPG	20230915\Cam A2	2023-09-14 18:12:01	Rhino	1	NA	TRUE	FALSE	FALSE	FALSE	FALSE	FALSE	Kolobe	dry	FALSE	NA	NA	NA	2023-09-14	18:12:00	1	sp5	1	CamA2	1
3286	DCIM1983.JPG	20230915\Cam A2	2023-09-14 18:13:01	Rhino	1	NA	FALSE	TRUE	FALSE	FALSE	FALSE	FALSE	Kolobe	dry	FALSE	NA	NA	NA	2023-09-14	18:13:00	1	sp5	1	CamA2	1
3287	DCIM1984.JPG	20230915\Cam A2	2023-09-14 18:14:01	Rhino	1	NA	FALSE	TRUE	FALSE	FALSE	FALSE	FALSE	Kolobe	dry	FALSE	NA	NA	NA	2023-09-14	18:14:00	1	sp5	1	CamA2	1
3288	PICT1983.JPG	20230915\Cam A3\103DSCIM	2023-09-14 18:15:01	Rhino	1	NA	TRUE	FALSE	FALSE	FALSE	FALSE	FALSE	Kolobe	dry	FALSE	NA	NA	NA	2023-09-14	18:15:00	1	sp5	1	CamA3	1
3289	PICT1996.JPG	20230915\Cam A3\103DSCIM	2023-09-14 18:28:01	Black Wildebeest	1	NA	FALSE	TRUE	FALSE	FALSE	FALSE	FALSE	Kolobe	dry	FALSE	NA	NA	NA	2023-09-14	18:28:00	1	sp7	1	CamA3	1
3290	DCIM2654.JPG	20230916\Cam B1	2023-09-15 06:15:01	Red Hartebeest	3	NA	TRUE	TRUE	FALSE	FALSE	FALSE	FALSE	Mofela	dry	FALSE	NA	NA	NA	2023-09-15	06:15:00	1	sp4	3	CamB1	2
3291	DCIM2655.JPG	20230916\Cam B1	2023-09-15 06:16:01	Red Hartebeest	3	NA	FALSE	TRUE	FALSE	FALSE	FALSE	FALSE	Mofela	dry	FALSE	NA	NA	NA	2023-09-15	06:16:00	1	sp4	3	CamB1	1
3292	DCIM2656.JPG	20230916\Cam B1	2023-09-15 06:17:01	Red Hartebeest	3	NA	TRUE	TRUE	FALSE	FALSE	FALSE	FALSE	Mofela	dry	FALSE	NA	NA	NA	2023-09-15	06:17:00	1	sp4	3	CamB1	2
3293	DCIM2657.JPG	20230916\Cam B1	2023-09-15 06:18:01	Red Hartebeest	3	NA	TRUE	TRUE	FALSE	FALSE	FALSE	FALSE	Mofela	dry	FALSE	NA	NA	NA	2023-09-15	06:18:00	1	sp4	3	CamB1	2
3294	DCIM2734.JPG	20230915\Cam A1	2023-09-15 06:35:01	Blesbok	2	NA	TRUE	TRUE	FALSE	FALSE	FALSE	FALSE	Kolobe	dry	FALSE	NA	NA	NA	2023-09-15	06:35:00	1	sp3	2	CamA1	2
3295	PICT2724.JPG	20230915\Cam A3\105DSCIM	2023-09-15 06:36:01	Blesbok	2	NA	FALSE	TRUE	FALSE	FALSE	FALSE	FALSE	Kolobe	dry	FALSE	NA	NA	NA	2023-09-15	06:36:00	1	sp3	2	CamA3	1
3296	DCIM2440.JPG	20230917\CamC1 time stamp resetted	2023-09-15 06:42:01	Kudu	1	NA	TRUE	FALSE	FALSE	FALSE	FALSE	FALSE	Monong	dry	FALSE	NA	NA	NA	2023-09-15	06:42:00	1	sp7	1	CamC1	1
3297	DCIM2745.JPG	20230915\Cam A1	2023-09-15 06:46:02	Blesbok	1	NA	FALSE	TRUE	FALSE	FALSE	FALSE	FALSE	Kolobe	dry	FALSE	NA	NA	NA	2023-09-15	06:46:00	1	sp1	1	CamA1	1
3298	DCIM2451.JPG	20230917\CamC1 time stamp resetted	2023-09-15 06:53:01	Kudu	4	NA	TRUE	TRUE	FALSE	FALSE	FALSE	FALSE	Monong	dry	FALSE	NA	NA	NA	2023-09-15	06:53:00	2	sp7	2	CamC1	2
3299	DCIM2384.JPG	20230917\CamC4	2023-09-15 06:54:01	Kudu	2	NA	TRUE	FALSE	FALSE	FALSE	FALSE	FALSE	Monong	dry	FALSE	NA	NA	NA	2023-09-15	06:54:00	1	sp6	2	CamC4	1
3300	DCIM2389.JPG	20230917\CamC4	2023-09-15 06:59:01	Eland	3	NA	FALSE	TRUE	TRUE	TRUE	FALSE	FALSE	Monong	dry	FALSE	NA	NA	NA	2023-09-15	06:59:00	2	sp5	1.5	CamC4	3
3301	DCIM2390.JPG	20230917\CamC4	2023-09-15 07:00:01	Eland	4	NA	FALSE	TRUE	TRUE	TRUE	FALSE	FALSE	Monong	dry	FALSE	NA	NA	NA	2023-09-15	07:00:00	2	sp5	2	CamC4	3
3302	DCIM2411.JPG	20230917\CamC3	2023-09-15 07:01:01	Eland	8	NA	TRUE	FALSE	TRUE	FALSE	FALSE	FALSE	Monong	dry	FALSE	NA	NA	NA	2023-09-15	07:01:00	2	sp4	4	CamC3	2
3303	DCIM2411.JPG	20230917\CamC3	2023-09-15 07:01:01	Eland	8	NA	TRUE	FALSE	TRUE	FALSE	FALSE	FALSE	Monong	dry	FALSE	NA	NA	NA	2023-09-15	07:01:00	2	sp5	4	CamC3	2
3304	DCIM2414.JPG	20230917\CamC3	2023-09-15 07:04:01	Eland	6	NA	TRUE	FALSE	FALSE	FALSE	FALSE	FALSE	Monong	dry	FALSE	NA	NA	NA	2023-09-15	07:04:00	2	sp5	3	CamC3	1
3305	DCIM2697.JPG	20230916\Cam B3	2023-09-15 07:14:02	Eland	1	NA	FALSE	TRUE	FALSE	FALSE	FALSE	FALSE	Mofela	dry	FALSE	NA	NA	NA	2023-09-15	07:14:00	1	sp6	1	CamB3	1
3306	DCIM2714.JPG	20230916\Cam B1	2023-09-15 07:15:02	Eland	1	NA	FALSE	TRUE	FALSE	FALSE	FALSE	FALSE	Mofela	dry	FALSE	NA	NA	NA	2023-09-15	07:15:00	1	sp6	1	CamB1	1
3307	DCIM2697.JPG	20230916\Cam B2	2023-09-15 07:16:02	Eland	2	NA	TRUE	TRUE	FALSE	FALSE	FALSE	FALSE	Mofela	dry	FALSE	NA	NA	NA	2023-09-15	07:16:00	2	sp6	1	CamB2	2
3308	DCIM2697.JPG	20230916\Cam B2	2023-09-15 07:16:02	Eland	2	NA	TRUE	TRUE	FALSE	FALSE	FALSE	FALSE	Mofela	dry	FALSE	NA	NA	NA	2023-09-15	07:16:00	2	sp7	1	CamB2	2
3309	DCIM2700.JPG	20230916\Cam B3	2023-09-15 07:17:02	Eland	4	NA	TRUE	FALSE	FALSE	FALSE	FALSE	FALSE	Mofela	dry	TRUE	NA	NA	NA	2023-09-15	07:17:00	1	sp6	4	CamB3	1
3310	DCIM2716.JPG	20230916\Cam B1	2023-09-15 07:17:02	Eland	1	NA	FALSE	TRUE	FALSE	FALSE	FALSE	FALSE	Mofela	dry	FALSE	NA	NA	NA	2023-09-15	07:17:00	1	sp7	1	CamB1	1
3311	DCIM2701.JPG	20230916\Cam B3	2023-09-15 07:18:02	Eland	3	NA	TRUE	FALSE	FALSE	FALSE	FALSE	FALSE	Mofela	dry	TRUE	NA	NA	NA	2023-09-15	07:18:00	1	sp6	3	CamB3	1
3312	DCIM2699.JPG	20230916\Cam B2	2023-09-15 07:18:02	Eland	3	NA	TRUE	TRUE	FALSE	FALSE	FALSE	FALSE	Mofela	dry	TRUE	NA	NA	NA	2023-09-15	07:18:00	2	sp7	1.5	CamB2	2
3313	DCIM2700.JPG	20230916\Cam B2	2023-09-15 07:19:02	Eland	3	NA	TRUE	TRUE	FALSE	FALSE	FALSE	FALSE	Mofela	dry	TRUE	NA	NA	NA	2023-09-15	07:19:00	3	sp6	1	CamB2	2
3314	DCIM2701.JPG	20230916\Cam B2	2023-09-15 07:20:02	Zebra	2	NA	TRUE	FALSE	FALSE	FALSE	FALSE	FALSE	Mofela	dry	FALSE	NA	NA	NA	2023-09-15	07:20:00	2	sp5	1	CamB2	1
3315	DCIM2703.JPG	20230916\Cam B3	2023-09-15 07:20:02	Zebra	1	NA	FALSE	TRUE	FALSE	FALSE	FALSE	FALSE	Mofela	dry	FALSE	NA	NA	NA	2023-09-15	07:20:00	1	sp6	1	CamB3	1
3316	DCIM2707.JPG	20230916\Cam B3	2023-09-15 07:24:02	Zebra	2	NA	TRUE	TRUE	FALSE	FALSE	FALSE	FALSE	Mofela	dry	FALSE	NA	NA	NA	2023-09-15	07:24:00	1	sp6	2	CamB3	2
3317	DCIM2708.JPG	20230916\Cam B3	2023-09-15 07:25:02	Zebra	1	NA	TRUE	TRUE	FALSE	FALSE	FALSE	FALSE	Mofela	dry	FALSE	NA	NA	NA	2023-09-15	07:25:00	1	sp6	1	CamB3	2
3318	DCIM2436.JPG	20230917\CamC3	2023-09-15 07:26:01	Eland	8	NA	TRUE	FALSE	TRUE	FALSE	FALSE	FALSE	Monong	dry	TRUE	NA	NA	NA	2023-09-15	07:26:00	2	sp4	4	CamC3	2
3319	DCIM2439.JPG	20230917\CamC3	2023-09-15 07:29:01	Eland	7	NA	TRUE	FALSE	TRUE	FALSE	FALSE	FALSE	Monong	dry	TRUE	NA	NA	NA	2023-09-15	07:29:00	2	sp4	3.5	CamC3	2
3320	DCIM2792.JPG	20230915\Cam A1	2023-09-15 07:33:02	Blesbok	2	NA	TRUE	FALSE	FALSE	FALSE	FALSE	FALSE	Kolobe	dry	FALSE	NA	NA	NA	2023-09-15	07:33:00	1	sp1	2	CamA1	1
3321	DCIM2496.JPG	20230917\CamC1 time stamp resetted	2023-09-15 07:38:01	Vervet Monkey	1	NA	TRUE	FALSE	FALSE	FALSE	FALSE	FALSE	Monong	dry	FALSE	NA	NA	NA	2023-09-15	07:38:00	1	sp1	1	CamC1	1
3322	DCIM2739.JPG	20230916\Cam B1	2023-09-15 07:40:02	Blesbok	1	NA	FALSE	TRUE	FALSE	FALSE	FALSE	FALSE	Mofela	dry	FALSE	NA	NA	NA	2023-09-15	07:40:00	1	sp4	1	CamB1	1
3323	DCIM2740.JPG	20230916\Cam B1	2023-09-15 07:41:02	Blesbok	1	NA	FALSE	TRUE	FALSE	FALSE	FALSE	FALSE	Mofela	dry	FALSE	NA	NA	NA	2023-09-15	07:41:00	1	sp4	1	CamB1	1
3324	DCIM2723.JPG	20230916\Cam B2	2023-09-15 07:42:02	Blesbok	1	NA	TRUE	FALSE	FALSE	FALSE	FALSE	FALSE	Mofela	dry	FALSE	NA	NA	NA	2023-09-15	07:42:00	1	sp4	1	CamB2	1
3325	DCIM2723.JPG	20230916\Cam B2	2023-09-15 07:42:02	Kudu	2	NA	FALSE	TRUE	FALSE	FALSE	FALSE	FALSE	Mofela	dry	FALSE	NA	NA	NA	2023-09-15	07:42:00	1	sp4	2	CamB2	1
3326	DCIM2724.JPG	20230916\Cam B2	2023-09-15 07:43:02	Kudu	3	NA	TRUE	TRUE	TRUE	TRUE	FALSE	FALSE	Mofela	dry	FALSE	NA	NA	NA	2023-09-15	07:43:00	1	sp4	3	CamB2	4
3327	DCIM2725.JPG	20230916\Cam B2	2023-09-15 07:44:02	Blesbok	1	NA	TRUE	FALSE	FALSE	FALSE	FALSE	FALSE	Mofela	dry	FALSE	NA	NA	NA	2023-09-15	07:44:00	1	sp4	1	CamB2	1
3328	DCIM2725.JPG	20230916\Cam B2	2023-09-15 07:44:02	Kudu	5	NA	FALSE	TRUE	TRUE	TRUE	FALSE	FALSE	Mofela	dry	FALSE	NA	NA	NA	2023-09-15	07:44:00	1	sp4	5	CamB2	3
3329	DCIM2727.JPG	20230916\Cam B2	2023-09-15 07:46:02	Kudu	2	NA	TRUE	FALSE	FALSE	FALSE	FALSE	FALSE	Mofela	dry	FALSE	NA	NA	NA	2023-09-15	07:46:00	2	sp4	1	CamB2	1
3330	DCIM2746.JPG	20230916\Cam B1	2023-09-15 07:47:02	Gemsbok	1	NA	TRUE	FALSE	FALSE	FALSE	FALSE	FALSE	Mofela	dry	FALSE	NA	NA	NA	2023-09-15	07:47:00	1	sp5	1	CamB1	1
3331	DCIM2755.JPG	20230916\Cam B1	2023-09-15 07:56:02	Black Wildebeest	6	NA	FALSE	TRUE	TRUE	TRUE	FALSE	FALSE	Mofela	dry	FALSE	NA	NA	NA	2023-09-15	07:56:00	2	sp5	3	CamB1	3
3332	DCIM2739.JPG	20230916\Cam B3	2023-09-15 07:56:02	Black Wildebeest	6	NA	FALSE	TRUE	TRUE	TRUE	FALSE	FALSE	Mofela	dry	FALSE	NA	NA	NA	2023-09-15	07:56:00	1	sp6	6	CamB3	3
3333	DCIM2756.JPG	20230916\Cam B1	2023-09-15 07:57:01	Black Wildebeest	9	NA	FALSE	TRUE	TRUE	TRUE	FALSE	FALSE	Mofela	dry	FALSE	NA	NA	NA	2023-09-15	07:57:00	2	sp5	4.5	CamB1	3
3334	DCIM2756.JPG	20230916\Cam B1	2023-09-15 07:57:01	Black Wildebeest	9	NA	FALSE	TRUE	TRUE	TRUE	FALSE	FALSE	Mofela	dry	FALSE	NA	NA	NA	2023-09-15	07:57:00	2	sp6	4.5	CamB1	3
3335	DCIM2741.JPG	20230916\Cam B3	2023-09-15 07:58:02	Black Wildebeest	9	NA	TRUE	TRUE	TRUE	TRUE	FALSE	FALSE	Mofela	dry	FALSE	NA	NA	NA	2023-09-15	07:58:00	2	sp5	4.5	CamB3	4
3336	DCIM2741.JPG	20230916\Cam B3	2023-09-15 07:58:02	Black Wildebeest	9	NA	TRUE	TRUE	TRUE	TRUE	FALSE	FALSE	Mofela	dry	FALSE	NA	NA	NA	2023-09-15	07:58:00	2	sp6	4.5	CamB3	4
3337	DCIM2742.JPG	20230916\Cam B3	2023-09-15 07:59:02	Black Wildebeest	9	NA	TRUE	FALSE	TRUE	TRUE	FALSE	FALSE	Mofela	dry	FALSE	NA	NA	NA	2023-09-15	07:59:00	1	sp6	9	CamB3	3
3338	DCIM2741.JPG	20230916\Cam B2	2023-09-15 08:00:01	Black Wildebeest	6	NA	TRUE	FALSE	TRUE	FALSE	FALSE	FALSE	Mofela	dry	FALSE	NA	NA	NA	2023-09-15	08:00:00	2	sp5	3	CamB2	2
3339	DCIM2741.JPG	20230916\Cam B2	2023-09-15 08:00:01	Black Wildebeest	6	NA	TRUE	FALSE	TRUE	FALSE	FALSE	FALSE	Mofela	dry	FALSE	NA	NA	NA	2023-09-15	08:00:00	2	sp6	3	CamB2	2
3340	DCIM2764.JPG	20230916\Cam B1	2023-09-15 08:05:01	Kudu	2	NA	TRUE	TRUE	FALSE	FALSE	FALSE	FALSE	Mofela	dry	FALSE	NA	NA	NA	2023-09-15	08:05:00	1	sp7	2	CamB1	2
3341	DCIM2747.JPG	20230916\Cam B2	2023-09-15 08:06:01	Kudu	3	NA	TRUE	TRUE	FALSE	FALSE	FALSE	FALSE	Mofela	dry	FALSE	NA	NA	NA	2023-09-15	08:06:00	1	sp7	3	CamB2	2
3342	DCIM2748.JPG	20230916\Cam B2	2023-09-15 08:07:01	Kudu	1	NA	FALSE	TRUE	FALSE	FALSE	FALSE	FALSE	Mofela	dry	FALSE	NA	NA	NA	2023-09-15	08:07:00	1	sp7	1	CamB2	1
3343	DCIM2749.JPG	20230916\Cam B2	2023-09-15 08:08:01	Black Wildebeest	8	NA	TRUE	FALSE	FALSE	FALSE	FALSE	FALSE	Mofela	dry	FALSE	NA	NA	NA	2023-09-15	08:08:00	3	sp5	2.66666666666667	CamB2	1
3344	DCIM2768.JPG	20230916\Cam B1	2023-09-15 08:09:01	Black Wildebeest	2	NA	FALSE	FALSE	FALSE	TRUE	FALSE	FALSE	Mofela	dry	FALSE	NA	NA	NA	2023-09-15	08:09:00	1	sp5	2	CamB1	1
3345	DCIM2751.JPG	20230916\Cam B2	2023-09-15 08:10:01	Black Wildebeest	8	NA	TRUE	FALSE	FALSE	FALSE	FALSE	FALSE	Mofela	dry	FALSE	NA	NA	NA	2023-09-15	08:10:00	2	sp6	4	CamB2	1
3346	DCIM2774.JPG	20230916\Cam B1	2023-09-15 08:15:01	Black Wildebeest	3	NA	FALSE	FALSE	FALSE	TRUE	FALSE	FALSE	Mofela	dry	FALSE	NA	NA	NA	2023-09-15	08:15:00	1	sp6	3	CamB1	1
3347	DCIM2759.JPG	20230916\Cam B3	2023-09-15 08:16:02	Black Wildebeest	8	NA	TRUE	FALSE	FALSE	FALSE	FALSE	FALSE	Mofela	dry	FALSE	NA	NA	NA	2023-09-15	08:16:00	1	sp6	8	CamB3	1
3348	DCIM2761.JPG	20230916\Cam B2	2023-09-15 08:20:01	Black Wildebeest	8	NA	TRUE	TRUE	FALSE	FALSE	FALSE	FALSE	Mofela	dry	FALSE	NA	NA	NA	2023-09-15	08:20:00	2	sp6	4	CamB2	2
3349	DCIM2470.JPG	20230917\CamC4	2023-09-15 08:20:01	Rhino	2	NA	TRUE	TRUE	FALSE	FALSE	FALSE	FALSE	Monong	dry	FALSE	NA	NA	NA	2023-09-15	08:20:00	1	sp5	2	CamC4	2
3350	DCIM2762.JPG	20230916\Cam B2	2023-09-15 08:21:01	Black Wildebeest	8	NA	TRUE	TRUE	FALSE	FALSE	FALSE	FALSE	Mofela	dry	FALSE	NA	NA	NA	2023-09-15	08:21:00	2	sp6	4	CamB2	2
3351	DCIM2763.JPG	20230916\Cam B2	2023-09-15 08:22:01	Black Wildebeest	8	NA	TRUE	TRUE	FALSE	FALSE	FALSE	FALSE	Mofela	dry	FALSE	NA	NA	NA	2023-09-15	08:22:00	2	sp6	4	CamB2	2
3352	DCIM2764.JPG	20230916\Cam B2	2023-09-15 08:23:01	Black Wildebeest	8	NA	TRUE	TRUE	FALSE	FALSE	FALSE	FALSE	Mofela	dry	FALSE	NA	NA	NA	2023-09-15	08:23:00	2	sp6	4	CamB2	2
3353	DCIM2765.JPG	20230916\Cam B2	2023-09-15 08:24:01	Black Wildebeest	8	NA	TRUE	TRUE	FALSE	FALSE	FALSE	FALSE	Mofela	dry	FALSE	NA	NA	NA	2023-09-15	08:24:00	2	sp6	4	CamB2	2
3354	DCIM2766.JPG	20230916\Cam B2	2023-09-15 08:25:01	Black Wildebeest	8	NA	TRUE	TRUE	FALSE	FALSE	FALSE	FALSE	Mofela	dry	FALSE	NA	NA	NA	2023-09-15	08:25:00	2	sp6	4	CamB2	2
3355	DCIM2785.JPG	20230916\Cam B1	2023-09-15 08:26:01	Blesbok	1	NA	TRUE	FALSE	FALSE	FALSE	FALSE	FALSE	Mofela	dry	FALSE	NA	NA	NA	2023-09-15	08:26:00	1	sp4	1	CamB1	1
3356	DCIM2476.JPG	20230917\CamC4	2023-09-15 08:26:01	Rhino	3	NA	TRUE	TRUE	FALSE	FALSE	FALSE	FALSE	Monong	dry	FALSE	NA	NA	NA	2023-09-15	08:26:00	1	sp5	3	CamC4	2
3357	DCIM2786.JPG	20230916\Cam B1	2023-09-15 08:27:01	Black Wildebeest	4	NA	FALSE	FALSE	TRUE	FALSE	FALSE	FALSE	Mofela	dry	FALSE	NA	NA	NA	2023-09-15	08:27:00	2	sp4	2	CamB1	1
3358	DCIM2786.JPG	20230916\Cam B1	2023-09-15 08:27:01	Blesbok	4	NA	TRUE	FALSE	FALSE	FALSE	FALSE	FALSE	Mofela	dry	FALSE	NA	NA	NA	2023-09-15	08:27:00	2	sp4	2	CamB1	1
3359	DCIM2787.JPG	20230916\Cam B1	2023-09-15 08:28:01	Black Wildebeest	3	NA	FALSE	FALSE	TRUE	FALSE	FALSE	FALSE	Mofela	dry	FALSE	NA	NA	NA	2023-09-15	08:28:00	2	sp4	1.5	CamB1	1
3360	DCIM2787.JPG	20230916\Cam B1	2023-09-15 08:28:01	Black Wildebeest	3	NA	FALSE	FALSE	TRUE	FALSE	FALSE	FALSE	Mofela	dry	FALSE	NA	NA	NA	2023-09-15	08:28:00	2	sp6	1.5	CamB1	1
3361	DCIM2787.JPG	20230916\Cam B1	2023-09-15 08:28:01	Blesbok	7	NA	TRUE	TRUE	FALSE	FALSE	FALSE	FALSE	Mofela	dry	FALSE	NA	NA	NA	2023-09-15	08:28:00	2	sp4	3.5	CamB1	2
3362	DCIM2770.JPG	20230916\Cam B2	2023-09-15 08:29:01	Black Wildebeest	2	NA	FALSE	TRUE	FALSE	FALSE	FALSE	FALSE	Mofela	dry	FALSE	NA	NA	NA	2023-09-15	08:29:00	1	sp6	2	CamB2	1
3363	DCIM2788.JPG	20230916\Cam B1	2023-09-15 08:29:01	Blesbok	6	NA	TRUE	TRUE	FALSE	FALSE	FALSE	FALSE	Mofela	dry	FALSE	NA	NA	NA	2023-09-15	08:29:00	1	sp4	6	CamB1	2
3364	DCIM2789.JPG	20230916\Cam B1	2023-09-15 08:30:01	Blesbok	6	NA	TRUE	FALSE	FALSE	FALSE	FALSE	FALSE	Mofela	dry	FALSE	NA	NA	NA	2023-09-15	08:30:00	1	sp4	6	CamB1	1
3365	DCIM2779.JPG	20230916\Cam B2	2023-09-15 08:38:01	Blesbok	4	NA	FALSE	TRUE	FALSE	FALSE	FALSE	FALSE	Mofela	dry	FALSE	NA	NA	NA	2023-09-15	08:38:00	1	sp4	4	CamB2	1
3366	DCIM2780.JPG	20230916\Cam B2	2023-09-15 08:39:01	Blesbok	5	NA	TRUE	TRUE	FALSE	FALSE	FALSE	FALSE	Mofela	dry	FALSE	NA	NA	NA	2023-09-15	08:39:00	1	sp4	5	CamB2	2
3367	DCIM2787.JPG	20230916\Cam B3	2023-09-15 08:44:01	Kudu	1	NA	FALSE	FALSE	TRUE	FALSE	FALSE	FALSE	Mofela	dry	FALSE	NA	NA	NA	2023-09-15	08:44:00	1	sp5	1	CamB3	1
3368	DCIM2788.JPG	20230916\Cam B3	2023-09-15 08:45:01	Kudu	1	NA	FALSE	FALSE	FALSE	TRUE	FALSE	FALSE	Mofela	dry	FALSE	NA	NA	NA	2023-09-15	08:45:00	1	sp5	1	CamB3	1
3369	DCIM2789.JPG	20230916\Cam B3	2023-09-15 08:46:01	Zebra	3	NA	TRUE	TRUE	FALSE	FALSE	FALSE	FALSE	Mofela	dry	FALSE	NA	NA	NA	2023-09-15	08:46:00	2	sp4	1.5	CamB3	2
3370	DCIM2806.JPG	20230916\Cam B1	2023-09-15 08:47:01	Zebra	3	NA	FALSE	TRUE	FALSE	FALSE	FALSE	FALSE	Mofela	dry	FALSE	NA	NA	NA	2023-09-15	08:47:00	1	sp4	3	CamB1	1
3371	DCIM2807.JPG	20230916\Cam B1	2023-09-15 08:48:01	Zebra	3	NA	TRUE	TRUE	FALSE	FALSE	FALSE	FALSE	Mofela	dry	FALSE	NA	NA	NA	2023-09-15	08:48:00	2	sp4	1.5	CamB1	2
3372	DCIM2808.JPG	20230916\Cam B1	2023-09-15 08:49:01	Zebra	1	NA	FALSE	TRUE	FALSE	FALSE	FALSE	FALSE	Mofela	dry	FALSE	NA	NA	NA	2023-09-15	08:49:00	1	sp4	1	CamB1	1
3373	DCIM2793.JPG	20230916\Cam B3	2023-09-15 08:50:01	Waterbuck	1	NA	FALSE	TRUE	FALSE	FALSE	FALSE	FALSE	Mofela	dry	FALSE	NA	NA	NA	2023-09-15	08:50:00	1	sp6	1	CamB3	1
3374	DCIM2794.JPG	20230916\Cam B3	2023-09-15 08:51:01	Waterbuck	1	NA	TRUE	FALSE	FALSE	FALSE	FALSE	FALSE	Mofela	dry	FALSE	NA	NA	NA	2023-09-15	08:51:00	1	sp6	1	CamB3	1
3375	DCIM2795.JPG	20230916\Cam B3	2023-09-15 08:52:01	Waterbuck	1	NA	FALSE	TRUE	FALSE	FALSE	FALSE	FALSE	Mofela	dry	FALSE	NA	NA	NA	2023-09-15	08:52:00	1	sp6	1	CamB3	1
3376	DCIM2812.JPG	20230916\Cam B1	2023-09-15 08:53:01	Waterbuck	1	NA	FALSE	FALSE	TRUE	FALSE	FALSE	FALSE	Mofela	dry	FALSE	NA	NA	NA	2023-09-15	08:53:00	1	sp6	1	CamB1	1
3377	DCIM2814.JPG	20230916\Cam B1	2023-09-15 08:55:01	Blesbok	2	NA	FALSE	FALSE	TRUE	FALSE	FALSE	FALSE	Mofela	dry	FALSE	NA	NA	NA	2023-09-15	08:55:00	2	sp4	1	CamB1	1
3378	DCIM2814.JPG	20230916\Cam B1	2023-09-15 08:55:01	Red Hartebeest	2	NA	TRUE	FALSE	FALSE	TRUE	FALSE	FALSE	Mofela	dry	FALSE	NA	NA	NA	2023-09-15	08:55:00	1	sp4	2	CamB1	2
3379	DCIM2815.JPG	20230916\Cam B1	2023-09-15 08:56:01	Red Hartebeest	2	NA	TRUE	FALSE	FALSE	TRUE	FALSE	FALSE	Mofela	dry	FALSE	NA	NA	NA	2023-09-15	08:56:00	1	sp4	2	CamB1	2
3380	DCIM2797.JPG	20230916\Cam B2	2023-09-15 08:56:01	Red Hartebeest	4	NA	TRUE	FALSE	FALSE	TRUE	FALSE	FALSE	Mofela	dry	FALSE	NA	NA	NA	2023-09-15	08:56:00	3	sp5	1.33333333333333	CamB2	2
3381	DCIM2816.JPG	20230916\Cam B1	2023-09-15 08:57:01	Blesbok	1	NA	FALSE	TRUE	FALSE	FALSE	FALSE	FALSE	Mofela	dry	FALSE	NA	NA	NA	2023-09-15	08:57:00	1	sp4	1	CamB1	1
3382	DCIM2800.JPG	20230916\Cam B3	2023-09-15 08:57:01	Red Hartebeest	3	NA	TRUE	TRUE	FALSE	FALSE	FALSE	FALSE	Mofela	dry	FALSE	NA	NA	NA	2023-09-15	08:57:00	2	sp4	1.5	CamB3	2
3383	DCIM2514.JPG	20230917\CamC4	2023-09-15 09:04:01	Waterbuck	3	NA	TRUE	FALSE	FALSE	FALSE	FALSE	FALSE	Monong	dry	FALSE	NA	NA	NA	2023-09-15	09:04:00	2	sp4	1.5	CamC4	1
3384	DCIM0079.JPG	20230919\Cam A2	2023-09-15 09:14:01	Blesbok	3	NA	FALSE	TRUE	FALSE	TRUE	FALSE	FALSE	Kolobe	dry	FALSE	NA	NA	NA	2023-09-15	09:14:00	3	sp1	1	CamA2	2
3385	DCIM0080.JPG	20230919\Cam A2	2023-09-15 09:15:01	Blesbok	8	NA	FALSE	TRUE	FALSE	TRUE	FALSE	FALSE	Kolobe	dry	FALSE	NA	NA	NA	2023-09-15	09:15:00	3	sp1	2.66666666666667	CamA2	2
3386	DCIM2534.JPG	20230917\CamC4	2023-09-15 09:24:01	Black-backed Jackal	1	NA	FALSE	TRUE	FALSE	FALSE	FALSE	FALSE	Monong	dry	FALSE	NA	NA	NA	2023-09-15	09:24:00	1	sp5	1	CamC4	1
3387	DCIM2830.JPG	20230916\Cam B3	2023-09-15 09:27:01	Warthog	2	NA	TRUE	FALSE	TRUE	FALSE	FALSE	FALSE	Mofela	dry	FALSE	NA	NA	NA	2023-09-15	09:27:00	1	sp5	2	CamB3	2
3388	DCIM2847.JPG	20230916\Cam B1	2023-09-15 09:28:01	Warthog	2	NA	TRUE	FALSE	FALSE	FALSE	FALSE	FALSE	Mofela	dry	FALSE	NA	NA	NA	2023-09-15	09:28:00	1	sp4	2	CamB1	1
3389	DCIM2832.JPG	20230916\Cam B3	2023-09-15 09:29:01	Warthog	1	NA	FALSE	TRUE	FALSE	FALSE	FALSE	FALSE	Mofela	dry	FALSE	NA	NA	NA	2023-09-15	09:29:00	1	sp6	1	CamB3	1
3390	DCIM2849.JPG	20230916\Cam B1	2023-09-15 09:30:01	Warthog	1	NA	TRUE	FALSE	FALSE	FALSE	FALSE	FALSE	Mofela	dry	FALSE	NA	NA	NA	2023-09-15	09:30:00	1	sp6	1	CamB1	1
3391	DCIM2850.JPG	20230916\Cam B1	2023-09-15 09:31:01	Warthog	1	NA	FALSE	TRUE	FALSE	FALSE	FALSE	FALSE	Mofela	dry	FALSE	NA	NA	NA	2023-09-15	09:31:00	1	sp6	1	CamB1	1
3392	DCIM2835.JPG	20230916\Cam B3	2023-09-15 09:32:01	Warthog	1	NA	FALSE	TRUE	FALSE	FALSE	FALSE	FALSE	Mofela	dry	FALSE	NA	NA	NA	2023-09-15	09:32:00	1	sp6	1	CamB3	1
3393	DCIM2837.JPG	20230916\Cam B3	2023-09-15 09:34:01	Rhino	2	NA	TRUE	TRUE	FALSE	FALSE	FALSE	FALSE	Mofela	dry	FALSE	NA	NA	NA	2023-09-15	09:34:00	1	sp4	2	CamB3	2
3394	DCIM2854.JPG	20230916\Cam B1	2023-09-15 09:35:01	Rhino	2	NA	TRUE	TRUE	FALSE	FALSE	FALSE	FALSE	Mofela	dry	FALSE	NA	NA	NA	2023-09-15	09:35:00	1	sp4	2	CamB1	2
3395	DCIM2837.JPG	20230916\Cam B2	2023-09-15 09:36:01	Rhino	2	NA	TRUE	TRUE	FALSE	FALSE	FALSE	FALSE	Mofela	dry	FALSE	NA	NA	NA	2023-09-15	09:36:00	1	sp4	2	CamB2	2
3396	DCIM2840.JPG	20230916\Cam B3	2023-09-15 09:37:01	Rhino	2	NA	TRUE	TRUE	FALSE	FALSE	FALSE	FALSE	Mofela	dry	FALSE	NA	NA	NA	2023-09-15	09:37:00	1	sp4	2	CamB3	2
3397	DCIM2839.JPG	20230916\Cam B2	2023-09-15 09:38:01	Rhino	2	NA	TRUE	TRUE	FALSE	FALSE	FALSE	FALSE	Mofela	dry	FALSE	NA	NA	NA	2023-09-15	09:38:00	1	sp4	2	CamB2	2
3398	DCIM2842.JPG	20230916\Cam B3	2023-09-15 09:39:01	Rhino	2	NA	TRUE	TRUE	FALSE	FALSE	FALSE	FALSE	Mofela	dry	FALSE	NA	NA	NA	2023-09-15	09:39:00	1	sp4	2	CamB3	2
3399	DCIM2859.JPG	20230916\Cam B1	2023-09-15 09:40:01	Rhino	2	NA	TRUE	TRUE	FALSE	FALSE	FALSE	FALSE	Mofela	dry	FALSE	NA	NA	NA	2023-09-15	09:40:00	1	sp4	2	CamB1	2
3400	DCIM2860.JPG	20230916\Cam B1	2023-09-15 09:41:01	Rhino	2	NA	TRUE	TRUE	FALSE	FALSE	FALSE	FALSE	Mofela	dry	FALSE	NA	NA	NA	2023-09-15	09:41:00	1	sp4	2	CamB1	2
3401	DCIM2861.JPG	20230916\Cam B1	2023-09-15 09:42:01	Rhino	2	NA	TRUE	TRUE	FALSE	FALSE	FALSE	FALSE	Mofela	dry	FALSE	NA	NA	NA	2023-09-15	09:42:00	1	sp4	2	CamB1	2
3402	DCIM2844.JPG	20230916\Cam B2	2023-09-15 09:43:01	Rhino	2	NA	TRUE	TRUE	FALSE	FALSE	FALSE	FALSE	Mofela	dry	FALSE	NA	NA	NA	2023-09-15	09:43:00	1	sp4	2	CamB2	2
3403	DCIM0100.JPG	20230919\Cam A1	2023-09-15 09:44:01	Gemsbok	4	NA	TRUE	TRUE	FALSE	FALSE	FALSE	FALSE	Kolobe	dry	FALSE	NA	NA	NA	2023-09-15	09:44:00	2	sp1	2	CamA1	2
3404	DCIM2863.JPG	20230916\Cam B1	2023-09-15 09:44:01	Rhino	2	NA	TRUE	TRUE	FALSE	FALSE	FALSE	FALSE	Mofela	dry	FALSE	NA	NA	NA	2023-09-15	09:44:00	1	sp4	2	CamB1	2
3405	DCIM0110.JPG	20230919\Cam A2	2023-09-15 09:45:01	Gemsbok	2	NA	FALSE	FALSE	TRUE	TRUE	FALSE	FALSE	Kolobe	dry	FALSE	NA	NA	NA	2023-09-15	09:45:00	1	sp1	2	CamA2	2
3406	DCIM2849.JPG	20230916\Cam B2	2023-09-15 09:48:01	Kudu	9	NA	TRUE	TRUE	FALSE	FALSE	FALSE	FALSE	Mofela	dry	FALSE	NA	NA	NA	2023-09-15	09:48:00	1	sp8	9	CamB2	2
3407	DCIM2850.JPG	20230916\Cam B2	2023-09-15 09:49:01	Kudu	9	NA	TRUE	TRUE	FALSE	FALSE	FALSE	FALSE	Mofela	dry	FALSE	NA	NA	NA	2023-09-15	09:49:00	1	sp8	9	CamB2	2
3408	DCIM2872.JPG	20230916\Cam B1	2023-09-15 09:53:01	Springbok	1	NA	TRUE	FALSE	FALSE	FALSE	FALSE	FALSE	Mofela	dry	FALSE	NA	NA	NA	2023-09-15	09:53:00	1	sp5	1	CamB1	1
3409	DCIM2855.JPG	20230916\Cam B2	2023-09-15 09:54:01	Blesbok	1	NA	FALSE	TRUE	FALSE	FALSE	FALSE	FALSE	Mofela	dry	FALSE	NA	NA	NA	2023-09-15	09:54:00	1	sp4	1	CamB2	1
3410	DCIM2874.JPG	20230916\Cam B1	2023-09-15 09:55:01	Warthog	2	NA	TRUE	TRUE	FALSE	FALSE	FALSE	FALSE	Mofela	dry	FALSE	NA	NA	NA	2023-09-15	09:55:00	1	sp6	2	CamB1	2
3411	DCIM2875.JPG	20230916\Cam B1	2023-09-15 09:56:01	Warthog	2	NA	TRUE	TRUE	FALSE	FALSE	FALSE	FALSE	Mofela	dry	FALSE	NA	NA	NA	2023-09-15	09:56:00	1	sp6	2	CamB1	2
3412	DCIM2876.JPG	20230916\Cam B1	2023-09-15 09:57:01	Warthog	1	NA	FALSE	TRUE	FALSE	FALSE	FALSE	FALSE	Mofela	dry	FALSE	NA	NA	NA	2023-09-15	09:57:00	1	sp6	1	CamB1	1
3413	DCIM2861.JPG	20230916\Cam B3	2023-09-15 09:58:01	Warthog	2	NA	TRUE	TRUE	FALSE	FALSE	FALSE	FALSE	Mofela	dry	FALSE	NA	NA	NA	2023-09-15	09:58:00	1	sp6	2	CamB3	2
3414	DCIM0124.JPG	20230919\Cam A2	2023-09-15 09:59:01	Kudu	2	NA	FALSE	FALSE	FALSE	TRUE	FALSE	FALSE	Kolobe	dry	FALSE	NA	NA	NA	2023-09-15	09:59:00	1	sp1	2	CamA2	1
3415	DCIM2860.JPG	20230916\Cam B2	2023-09-15 09:59:01	Warthog	2	NA	TRUE	FALSE	FALSE	FALSE	FALSE	FALSE	Mofela	dry	FALSE	NA	NA	NA	2023-09-15	09:59:00	1	sp6	2	CamB2	1
3416	DCIM0125.JPG	20230919\Cam A2	2023-09-15 10:00:01	Kudu	3	NA	FALSE	FALSE	TRUE	TRUE	FALSE	FALSE	Kolobe	dry	FALSE	NA	NA	NA	2023-09-15	10:00:00	1	sp1	3	CamA2	2
3417	DCIM2878.JPG	20230916\Cam B2	2023-09-15 10:17:01	Warthog	1	NA	FALSE	TRUE	FALSE	FALSE	FALSE	FALSE	Mofela	dry	FALSE	NA	NA	NA	2023-09-15	10:17:00	1	sp5	1	CamB2	1
3418	DCIM2879.JPG	20230916\Cam B2	2023-09-15 10:18:01	Warthog	1	NA	TRUE	FALSE	FALSE	FALSE	FALSE	FALSE	Mofela	dry	FALSE	NA	NA	NA	2023-09-15	10:18:00	1	sp5	1	CamB2	1
3419	DCIM2899.JPG	20230916\Cam B1	2023-09-15 10:20:01	Warthog	1	NA	TRUE	FALSE	FALSE	FALSE	FALSE	FALSE	Mofela	dry	FALSE	NA	NA	NA	2023-09-15	10:20:00	1	sp5	1	CamB1	1
3420	DCIM2900.JPG	20230916\Cam B1	2023-09-15 10:21:01	Warthog	2	NA	TRUE	FALSE	FALSE	FALSE	FALSE	FALSE	Mofela	dry	FALSE	NA	NA	NA	2023-09-15	10:21:00	2	sp5	1	CamB1	1
3421	DCIM2900.JPG	20230916\Cam B1	2023-09-15 10:21:01	Warthog	2	NA	TRUE	FALSE	FALSE	FALSE	FALSE	FALSE	Mofela	dry	FALSE	NA	NA	NA	2023-09-15	10:21:00	2	sp6	1	CamB1	1
3422	DCIM2901.JPG	20230916\Cam B1	2023-09-15 10:22:01	Warthog	2	NA	TRUE	FALSE	FALSE	FALSE	FALSE	FALSE	Mofela	dry	FALSE	NA	NA	NA	2023-09-15	10:22:00	2	sp5	1	CamB1	1
3423	DCIM2908.JPG	20230916\Cam B1	2023-09-15 10:29:01	Warthog	6	NA	TRUE	TRUE	FALSE	FALSE	FALSE	FALSE	Mofela	dry	FALSE	NA	NA	NA	2023-09-15	10:29:00	1	sp5	6	CamB1	2
3424	DCIM2892.JPG	20230916\Cam B3	2023-09-15 10:29:01	Zebra	5	NA	TRUE	FALSE	FALSE	TRUE	FALSE	FALSE	Mofela	dry	FALSE	NA	NA	NA	2023-09-15	10:29:00	1	sp5	5	CamB3	2
3425	DCIM2909.JPG	20230916\Cam B1	2023-09-15 10:30:01	Gemsbok	2	NA	TRUE	FALSE	FALSE	FALSE	FALSE	FALSE	Mofela	dry	FALSE	NA	NA	NA	2023-09-15	10:30:00	1	sp5	2	CamB1	1
3426	DCIM2909.JPG	20230916\Cam B1	2023-09-15 10:30:01	Zebra	8	NA	FALSE	FALSE	FALSE	TRUE	FALSE	FALSE	Mofela	dry	FALSE	NA	NA	NA	2023-09-15	10:30:00	1	sp5	8	CamB1	1
3427	DCIM2910.JPG	20230916\Cam B1	2023-09-15 10:31:01	Gemsbok	2	NA	TRUE	TRUE	FALSE	FALSE	FALSE	FALSE	Mofela	dry	FALSE	NA	NA	NA	2023-09-15	10:31:00	1	sp5	2	CamB1	2
3428	DCIM2910.JPG	20230916\Cam B1	2023-09-15 10:31:01	Zebra	6	NA	TRUE	FALSE	FALSE	FALSE	FALSE	FALSE	Mofela	dry	FALSE	NA	NA	NA	2023-09-15	10:31:00	2	sp6	3	CamB1	1
3429	DCIM2911.JPG	20230916\Cam B1	2023-09-15 10:32:01	Gemsbok	2	NA	TRUE	FALSE	FALSE	FALSE	FALSE	FALSE	Mofela	dry	FALSE	NA	NA	NA	2023-09-15	10:32:00	1	sp5	2	CamB1	1
3430	DCIM2911.JPG	20230916\Cam B1	2023-09-15 10:32:01	Warthog	3	NA	TRUE	TRUE	FALSE	FALSE	FALSE	FALSE	Mofela	dry	FALSE	NA	NA	NA	2023-09-15	10:32:00	1	sp6	3	CamB1	2
3431	DCIM2912.JPG	20230916\Cam B1	2023-09-15 10:33:01	Gemsbok	4	NA	TRUE	FALSE	FALSE	FALSE	FALSE	FALSE	Mofela	dry	FALSE	NA	NA	NA	2023-09-15	10:33:00	2	sp6	2	CamB1	1
3432	DCIM0158.JPG	20230919\Cam A2	2023-09-15 10:33:01	Kudu	1	NA	FALSE	TRUE	FALSE	FALSE	FALSE	FALSE	Kolobe	dry	FALSE	NA	NA	NA	2023-09-15	10:33:00	1	sp1	1	CamA2	1
3433	DCIM2912.JPG	20230916\Cam B1	2023-09-15 10:33:01	Warthog	3	NA	TRUE	TRUE	FALSE	FALSE	FALSE	FALSE	Mofela	dry	FALSE	NA	NA	NA	2023-09-15	10:33:00	1	sp6	3	CamB1	2
3434	DCIM2603.JPG	20230917\CamC4	2023-09-15 10:33:01	Zebra	3	NA	TRUE	TRUE	FALSE	TRUE	FALSE	FALSE	Monong	dry	FALSE	NA	NA	NA	2023-09-15	10:33:00	2	sp4	1.5	CamC4	3
3435	DCIM2603.JPG	20230917\CamC4	2023-09-15 10:33:01	Zebra	3	NA	TRUE	TRUE	FALSE	TRUE	FALSE	FALSE	Monong	dry	FALSE	NA	NA	NA	2023-09-15	10:33:00	2	sp5	1.5	CamC4	3
3436	DCIM2913.JPG	20230916\Cam B1	2023-09-15 10:34:01	Gemsbok	5	NA	TRUE	TRUE	FALSE	FALSE	FALSE	FALSE	Mofela	dry	FALSE	NA	NA	NA	2023-09-15	10:34:00	3	sp4	1.66666666666667	CamB1	2
3437	DCIM0150.JPG	20230919\Cam A1	2023-09-15 10:34:01	Kudu	1	NA	FALSE	TRUE	FALSE	FALSE	FALSE	FALSE	Kolobe	dry	FALSE	NA	NA	NA	2023-09-15	10:34:00	1	sp1	1	CamA1	1
3438	DCIM2624.JPG	20230917\CamC3	2023-09-15 10:34:01	Zebra	4	NA	FALSE	TRUE	FALSE	TRUE	FALSE	FALSE	Monong	dry	FALSE	NA	NA	NA	2023-09-15	10:34:00	1	sp4	4	CamC3	2
3439	DCIM2914.JPG	20230916\Cam B1	2023-09-15 10:35:01	Gemsbok	5	NA	TRUE	TRUE	FALSE	FALSE	FALSE	FALSE	Mofela	dry	FALSE	NA	NA	NA	2023-09-15	10:35:00	1	sp4	5	CamB1	2
3440	DCIM0151.JPG	20230919\Cam A1	2023-09-15 10:35:01	Kudu	1	NA	FALSE	TRUE	FALSE	FALSE	FALSE	FALSE	Kolobe	dry	FALSE	NA	NA	NA	2023-09-15	10:35:00	1	sp1	1	CamA1	1
3441	DCIM0161.JPG	20230919\Cam A2	2023-09-15 10:36:01	Kudu	1	NA	TRUE	FALSE	FALSE	FALSE	FALSE	FALSE	Kolobe	dry	FALSE	NA	NA	NA	2023-09-15	10:36:00	1	sp1	1	CamA2	1
3442	DCIM2916.JPG	20230916\Cam B1	2023-09-15 10:37:01	Gemsbok	4	NA	TRUE	FALSE	FALSE	FALSE	FALSE	FALSE	Mofela	dry	FALSE	NA	NA	NA	2023-09-15	10:37:00	2	sp4	2	CamB1	1
3443	DCIM0162.JPG	20230919\Cam A2	2023-09-15 10:37:01	Kudu	1	NA	TRUE	FALSE	FALSE	FALSE	FALSE	FALSE	Kolobe	dry	FALSE	NA	NA	NA	2023-09-15	10:37:00	1	sp1	1	CamA2	1
3444	DCIM2917.JPG	20230916\Cam B1	2023-09-15 10:38:01	Gemsbok	5	NA	TRUE	FALSE	FALSE	FALSE	FALSE	FALSE	Mofela	dry	FALSE	NA	NA	NA	2023-09-15	10:38:00	2	sp4	2.5	CamB1	1
3445	DCIM2923.JPG	20230916\Cam B1	2023-09-15 10:44:01	Gemsbok	4	NA	TRUE	FALSE	FALSE	FALSE	FALSE	FALSE	Mofela	dry	FALSE	NA	NA	NA	2023-09-15	10:44:00	2	sp6	2	CamB1	1
3446	DCIM2931.JPG	20230916\Cam B1	2023-09-15 10:52:01	Gemsbok	7	NA	TRUE	TRUE	FALSE	FALSE	FALSE	FALSE	Mofela	dry	FALSE	NA	NA	NA	2023-09-15	10:52:00	2	sp4	3.5	CamB1	2
3447	DCIM2937.JPG	20230916\Cam B1	2023-09-15 10:58:01	Gemsbok	6	NA	TRUE	TRUE	FALSE	FALSE	FALSE	FALSE	Mofela	dry	FALSE	NA	NA	NA	2023-09-15	10:58:00	2	sp5	3	CamB1	2
3448	DCIM2938.JPG	20230916\Cam B1	2023-09-15 10:59:01	Gemsbok	5	NA	TRUE	TRUE	FALSE	FALSE	FALSE	FALSE	Mofela	dry	FALSE	NA	NA	NA	2023-09-15	10:59:00	3	sp5	1.66666666666667	CamB1	2
3449	DCIM2923.JPG	20230916\Cam B3	2023-09-15 11:00:01	Gemsbok	3	NA	TRUE	FALSE	FALSE	FALSE	FALSE	FALSE	Mofela	dry	FALSE	NA	NA	NA	2023-09-15	11:00:00	1	sp5	3	CamB3	1
3450	DCIM2940.JPG	20230916\Cam B1	2023-09-15 11:01:01	Gemsbok	4	NA	TRUE	TRUE	FALSE	FALSE	FALSE	FALSE	Mofela	dry	FALSE	NA	NA	NA	2023-09-15	11:01:00	2	sp5	2	CamB1	2
3451	DCIM2941.JPG	20230916\Cam B1	2023-09-15 11:02:01	Gemsbok	4	NA	TRUE	FALSE	FALSE	FALSE	FALSE	FALSE	Mofela	dry	FALSE	NA	NA	NA	2023-09-15	11:02:00	1	sp5	4	CamB1	1
3452	DCIM2932.JPG	20230916\Cam B3	2023-09-15 11:09:01	Warthog	4	NA	TRUE	TRUE	FALSE	FALSE	FALSE	FALSE	Mofela	dry	FALSE	NA	NA	NA	2023-09-15	11:09:00	1	sp5	4	CamB3	2
3453	DCIM0204.JPG	20230919\Cam A2	2023-09-15 11:19:01	Kudu	1	NA	TRUE	FALSE	FALSE	FALSE	FALSE	FALSE	Kolobe	dry	FALSE	NA	NA	NA	2023-09-15	11:19:00	1	sp1	1	CamA2	1
3454	DCIM2961.JPG	20230916\Cam B1	2023-09-15 11:22:01	Gemsbok	4	NA	TRUE	FALSE	FALSE	FALSE	FALSE	FALSE	Mofela	dry	FALSE	NA	NA	NA	2023-09-15	11:22:00	2	sp4	2	CamB1	1
3455	DCIM2962.JPG	20230916\Cam B1	2023-09-15 11:23:01	Gemsbok	4	NA	TRUE	FALSE	FALSE	FALSE	FALSE	FALSE	Mofela	dry	FALSE	NA	NA	NA	2023-09-15	11:23:00	2	sp4	2	CamB1	1
3456	DCIM2962.JPG	20230916\Cam B1	2023-09-15 11:23:01	Gemsbok	4	NA	TRUE	FALSE	FALSE	FALSE	FALSE	FALSE	Mofela	dry	FALSE	NA	NA	NA	2023-09-15	11:23:00	2	sp5	2	CamB1	1
3457	DCIM2963.JPG	20230916\Cam B1	2023-09-15 11:24:01	Gemsbok	4	NA	TRUE	FALSE	FALSE	FALSE	FALSE	FALSE	Mofela	dry	FALSE	NA	NA	NA	2023-09-15	11:24:00	2	sp5	2	CamB1	1
3458	DCIM2948.JPG	20230916\Cam B3	2023-09-15 11:25:01	Gemsbok	2	NA	FALSE	TRUE	TRUE	TRUE	FALSE	FALSE	Mofela	dry	FALSE	NA	NA	NA	2023-09-15	11:25:00	1	sp4	2	CamB3	3
3459	DCIM2952.JPG	20230916\Cam B3	2023-09-15 11:29:01	Warthog	1	NA	FALSE	FALSE	TRUE	FALSE	FALSE	FALSE	Mofela	dry	FALSE	NA	NA	NA	2023-09-15	11:29:00	1	sp5	1	CamB3	1
3460	DCIM2953.JPG	20230916\Cam B3	2023-09-15 11:30:01	Warthog	2	NA	TRUE	FALSE	FALSE	FALSE	FALSE	FALSE	Mofela	dry	FALSE	NA	NA	NA	2023-09-15	11:30:00	1	sp5	2	CamB3	1
3461	DCIM2960.JPG	20230916\Cam B3	2023-09-15 11:37:01	Warthog	2	NA	TRUE	FALSE	FALSE	FALSE	FALSE	FALSE	Mofela	dry	FALSE	NA	NA	NA	2023-09-15	11:37:00	1	sp6	2	CamB3	1
3462	DCIM2977.JPG	20230916\Cam B1	2023-09-15 11:38:01	Warthog	2	NA	TRUE	FALSE	FALSE	FALSE	FALSE	FALSE	Mofela	dry	FALSE	NA	NA	NA	2023-09-15	11:38:00	2	sp6	1	CamB1	1
3463	DCIM2974.JPG	20230916\Cam B3	2023-09-15 11:51:01	Gemsbok	2	NA	FALSE	TRUE	FALSE	FALSE	FALSE	FALSE	Mofela	dry	FALSE	NA	NA	NA	2023-09-15	11:51:00	1	sp4	2	CamB3	1
3464	DCIM2991.JPG	20230916\Cam B1	2023-09-15 11:52:01	Gemsbok	3	NA	TRUE	TRUE	FALSE	FALSE	FALSE	FALSE	Mofela	dry	FALSE	NA	NA	NA	2023-09-15	11:52:00	2	sp4	1.5	CamB1	2
3465	DCIM2976.JPG	20230916\Cam B2	2023-09-15 11:55:02	Gemsbok	3	NA	TRUE	FALSE	TRUE	TRUE	FALSE	FALSE	Mofela	dry	FALSE	NA	NA	NA	2023-09-15	11:55:00	1	sp4	3	CamB2	3
3466	DCIM2995.JPG	20230916\Cam B1	2023-09-15 11:56:02	Gemsbok	4	NA	TRUE	TRUE	FALSE	FALSE	FALSE	FALSE	Mofela	dry	FALSE	NA	NA	NA	2023-09-15	11:56:00	2	sp5	2	CamB1	2
3467	DCIM2996.JPG	20230916\Cam B1	2023-09-15 11:57:02	Gemsbok	2	NA	TRUE	FALSE	FALSE	FALSE	FALSE	FALSE	Mofela	dry	FALSE	NA	NA	NA	2023-09-15	11:57:00	1	sp5	2	CamB1	1
3468	DCIM2999.JPG	20230916\Cam B1	2023-09-15 12:00:02	Gemsbok	1	NA	FALSE	TRUE	FALSE	FALSE	FALSE	FALSE	Mofela	dry	FALSE	NA	NA	NA	2023-09-15	12:00:00	1	sp5	1	CamB1	1
3469	DCIM3000.JPG	20230916\Cam B1	2023-09-15 12:01:02	Gemsbok	1	NA	FALSE	TRUE	FALSE	FALSE	FALSE	FALSE	Mofela	dry	FALSE	NA	NA	NA	2023-09-15	12:01:00	1	sp5	1	CamB1	1
3470	DCIM2730.JPG	20230917\CamC3	2023-09-15 12:20:00	Waterbuck	3	NA	TRUE	FALSE	FALSE	FALSE	FALSE	FALSE	Monong	dry	FALSE	NA	NA	NA	2023-09-15	12:20:00	1	sp4	3	CamC3	1
3471	DCIM2765.JPG	20230917\CamC3	2023-09-15 12:55:01	Black Wildebeest	2	NA	FALSE	FALSE	FALSE	TRUE	FALSE	FALSE	Monong	dry	FALSE	NA	NA	NA	2023-09-15	12:55:00	1	sp4	2	CamC3	1
3472	DCIM3081.JPG	20230916\Cam B1	2023-09-15 13:22:01	Waterbuck	1	NA	TRUE	FALSE	FALSE	FALSE	FALSE	FALSE	Mofela	dry	FALSE	NA	NA	NA	2023-09-15	13:22:00	1	sp7	1	CamB1	1
3473	DCIM3082.JPG	20230916\Cam B1	2023-09-15 13:23:01	Waterbuck	1	NA	FALSE	TRUE	FALSE	FALSE	FALSE	FALSE	Mofela	dry	FALSE	NA	NA	NA	2023-09-15	13:23:00	1	sp7	1	CamB1	1
3474	DCIM3083.JPG	20230916\Cam B1	2023-09-15 13:24:01	Waterbuck	1	NA	FALSE	TRUE	FALSE	FALSE	FALSE	FALSE	Mofela	dry	FALSE	NA	NA	NA	2023-09-15	13:24:00	1	sp7	1	CamB1	1
3475	DCIM2788.JPG	20230917\CamC4	2023-09-15 13:38:01	Giraffe	4	NA	TRUE	TRUE	FALSE	FALSE	FALSE	FALSE	Monong	dry	FALSE	NA	NA	NA	2023-09-15	13:38:00	1	sp5	4	CamC4	2
3476	DCIM2789.JPG	20230917\CamC4	2023-09-15 13:39:01	Giraffe	4	NA	TRUE	TRUE	FALSE	FALSE	FALSE	FALSE	Monong	dry	FALSE	NA	NA	NA	2023-09-15	13:39:00	1	sp5	4	CamC4	2
3477	DCIM2790.JPG	20230917\CamC4	2023-09-15 13:40:01	Giraffe	4	NA	TRUE	FALSE	FALSE	FALSE	FALSE	FALSE	Monong	dry	FALSE	NA	NA	NA	2023-09-15	13:40:00	1	sp5	4	CamC4	1
3478	DCIM2792.JPG	20230917\CamC4	2023-09-15 13:42:00	Giraffe	3	NA	TRUE	FALSE	FALSE	FALSE	FALSE	FALSE	Monong	dry	FALSE	NA	NA	NA	2023-09-15	13:42:00	1	sp5	3	CamC4	1
3479	DCIM2795.JPG	20230917\CamC4	2023-09-15 13:45:01	Warthog	2	NA	TRUE	TRUE	FALSE	FALSE	FALSE	FALSE	Monong	dry	FALSE	NA	NA	NA	2023-09-15	13:45:00	2	sp4	1	CamC4	2
3480	DCIM2796.JPG	20230917\CamC4	2023-09-15 13:46:01	Warthog	2	NA	TRUE	TRUE	FALSE	FALSE	FALSE	FALSE	Monong	dry	FALSE	NA	NA	NA	2023-09-15	13:46:00	2	sp4	1	CamC4	2
3481	DCIM2796.JPG	20230917\CamC4	2023-09-15 13:46:01	Warthog	2	NA	TRUE	TRUE	FALSE	FALSE	FALSE	FALSE	Monong	dry	FALSE	NA	NA	NA	2023-09-15	13:46:00	2	sp5	1	CamC4	2
3482	DCIM2797.JPG	20230917\CamC4	2023-09-15 13:47:01	Warthog	2	NA	TRUE	TRUE	FALSE	FALSE	FALSE	FALSE	Monong	dry	FALSE	NA	NA	NA	2023-09-15	13:47:00	2	sp4	1	CamC4	2
3483	DCIM2797.JPG	20230917\CamC4	2023-09-15 13:47:01	Warthog	2	NA	TRUE	TRUE	FALSE	FALSE	FALSE	FALSE	Monong	dry	FALSE	NA	NA	NA	2023-09-15	13:47:00	2	sp5	1	CamC4	2
3484	DCIM3115.JPG	20230916\Cam B1	2023-09-15 13:56:01	Red Hartebeest	3	NA	TRUE	TRUE	FALSE	FALSE	FALSE	FALSE	Mofela	dry	FALSE	NA	NA	NA	2023-09-15	13:56:00	1	sp4	3	CamB1	2
3485	DCIM3117.JPG	20230916\Cam B1	2023-09-15 13:58:01	Red Hartebeest	5	NA	TRUE	TRUE	FALSE	FALSE	FALSE	FALSE	Mofela	dry	FALSE	NA	NA	NA	2023-09-15	13:58:00	1	sp4	5	CamB1	2
3486	DCIM3118.JPG	20230916\Cam B1	2023-09-15 13:59:01	Red Hartebeest	5	NA	TRUE	TRUE	FALSE	FALSE	FALSE	FALSE	Mofela	dry	FALSE	NA	NA	NA	2023-09-15	13:59:00	2	sp4	2.5	CamB1	2
3487	DCIM3182.JPG	20230916\Cam B1	2023-09-15 15:03:01	Zebra	2	NA	TRUE	TRUE	FALSE	FALSE	FALSE	TRUE	Mofela	dry	FALSE	NA	NA	NA	2023-09-15	15:03:00	1	sp4	2	CamB1	2
3488	DCIM3195.JPG	20230916\Cam B3	2023-09-15 15:32:01	Warthog	1	NA	TRUE	FALSE	FALSE	FALSE	FALSE	FALSE	Mofela	dry	FALSE	NA	NA	NA	2023-09-15	15:32:00	1	sp6	1	CamB3	1
3489	DCIM3220.JPG	20230916\Cam B1	2023-09-15 15:41:01	Warthog	1	NA	FALSE	TRUE	FALSE	FALSE	FALSE	FALSE	Mofela	dry	FALSE	NA	NA	NA	2023-09-15	15:41:00	1	sp6	1	CamB1	1
3490	DCIM3221.JPG	20230916\Cam B1	2023-09-15 15:42:01	Warthog	1	NA	FALSE	TRUE	FALSE	FALSE	FALSE	FALSE	Mofela	dry	FALSE	NA	NA	NA	2023-09-15	15:42:00	1	sp6	1	CamB1	1
3491	DCIM3230.JPG	20230916\Cam B1	2023-09-15 15:51:01	Rhino	3	NA	TRUE	FALSE	FALSE	FALSE	FALSE	FALSE	Mofela	dry	FALSE	NA	NA	NA	2023-09-15	15:51:00	1	sp5	3	CamB1	1
3492	DCIM3215.JPG	20230916\Cam B3	2023-09-15 15:52:01	Rhino	3	NA	TRUE	FALSE	FALSE	FALSE	FALSE	FALSE	Mofela	dry	FALSE	NA	NA	NA	2023-09-15	15:52:00	1	sp5	3	CamB3	1
3493	DCIM3216.JPG	20230916\Cam B3	2023-09-15 15:53:01	Rhino	3	NA	TRUE	FALSE	FALSE	FALSE	FALSE	FALSE	Mofela	dry	FALSE	NA	NA	NA	2023-09-15	15:53:00	1	sp5	3	CamB3	1
3494	DCIM3233.JPG	20230916\Cam B1	2023-09-15 15:54:01	Rhino	3	NA	FALSE	TRUE	FALSE	FALSE	FALSE	FALSE	Mofela	dry	FALSE	NA	NA	NA	2023-09-15	15:54:00	1	sp5	3	CamB1	1
3495	DCIM3234.JPG	20230916\Cam B1	2023-09-15 15:55:01	Rhino	3	NA	FALSE	TRUE	FALSE	FALSE	FALSE	FALSE	Mofela	dry	FALSE	NA	NA	NA	2023-09-15	15:55:00	1	sp5	3	CamB1	1
3496	DCIM3235.JPG	20230916\Cam B1	2023-09-15 15:56:01	Rhino	3	NA	FALSE	TRUE	FALSE	FALSE	FALSE	FALSE	Mofela	dry	FALSE	NA	NA	NA	2023-09-15	15:56:00	1	sp5	3	CamB1	1
3497	DCIM3236.JPG	20230916\Cam B1	2023-09-15 15:57:01	Rhino	3	NA	TRUE	FALSE	FALSE	FALSE	FALSE	FALSE	Mofela	dry	FALSE	NA	NA	NA	2023-09-15	15:57:00	1	sp5	3	CamB1	1
3498	DCIM3237.JPG	20230916\Cam B1	2023-09-15 15:58:01	Rhino	3	NA	TRUE	FALSE	FALSE	FALSE	FALSE	FALSE	Mofela	dry	FALSE	NA	NA	NA	2023-09-15	15:58:00	1	sp5	3	CamB1	1
3499	DCIM3238.JPG	20230916\Cam B1	2023-09-15 15:59:01	Rhino	3	NA	TRUE	FALSE	FALSE	FALSE	FALSE	FALSE	Mofela	dry	FALSE	NA	NA	NA	2023-09-15	15:59:00	1	sp5	3	CamB1	1
3500	DCIM3239.JPG	20230916\Cam B1	2023-09-15 16:00:01	Rhino	3	NA	TRUE	FALSE	FALSE	FALSE	FALSE	FALSE	Mofela	dry	FALSE	NA	NA	NA	2023-09-15	16:00:00	1	sp5	3	CamB1	1
3501	DCIM3224.JPG	20230916\Cam B3	2023-09-15 16:01:01	Rhino	3	NA	TRUE	TRUE	FALSE	FALSE	FALSE	FALSE	Mofela	dry	FALSE	NA	NA	NA	2023-09-15	16:01:00	1	sp6	3	CamB3	2
3502	DCIM3242.JPG	20230916\Cam B1	2023-09-15 16:03:01	Rhino	2	NA	TRUE	FALSE	FALSE	FALSE	FALSE	FALSE	Mofela	dry	FALSE	NA	NA	NA	2023-09-15	16:03:00	1	sp6	2	CamB1	1
3503	DCIM3227.JPG	20230916\Cam B3	2023-09-15 16:04:01	Rhino	2	NA	TRUE	FALSE	FALSE	FALSE	FALSE	FALSE	Mofela	dry	FALSE	NA	NA	NA	2023-09-15	16:04:00	1	sp6	2	CamB3	1
3504	DCIM3227.JPG	20230916\Cam B3	2023-09-15 16:04:01	Warthog	3	NA	TRUE	TRUE	FALSE	FALSE	FALSE	FALSE	Mofela	dry	FALSE	NA	NA	NA	2023-09-15	16:04:00	1	sp5	3	CamB3	2
3505	DCIM3225.JPG	20230916\Cam B2	2023-09-15 16:04:02	Rhino	1	NA	TRUE	FALSE	FALSE	FALSE	FALSE	FALSE	Mofela	dry	FALSE	NA	NA	NA	2023-09-15	16:04:00	1	sp5	1	CamB2	1
3506	DCIM3228.JPG	20230916\Cam B3	2023-09-15 16:05:01	Rhino	2	NA	TRUE	FALSE	FALSE	FALSE	FALSE	FALSE	Mofela	dry	FALSE	NA	NA	NA	2023-09-15	16:05:00	1	sp6	2	CamB3	1
3507	DCIM3244.JPG	20230916\Cam B1	2023-09-15 16:05:01	Warthog	3	NA	TRUE	TRUE	FALSE	FALSE	FALSE	FALSE	Mofela	dry	FALSE	NA	NA	NA	2023-09-15	16:05:00	1	sp5	3	CamB1	2
3508	DCIM3229.JPG	20230916\Cam B3	2023-09-15 16:06:01	Rhino	3	NA	TRUE	TRUE	FALSE	FALSE	FALSE	FALSE	Mofela	dry	FALSE	NA	NA	NA	2023-09-15	16:06:00	1	sp6	3	CamB3	2
3509	DCIM3229.JPG	20230916\Cam B3	2023-09-15 16:06:01	Warthog	3	NA	TRUE	FALSE	FALSE	FALSE	FALSE	FALSE	Mofela	dry	FALSE	NA	NA	NA	2023-09-15	16:06:00	1	sp5	3	CamB3	1
3510	DCIM3230.JPG	20230916\Cam B3	2023-09-15 16:07:01	Rhino	3	NA	TRUE	TRUE	FALSE	FALSE	FALSE	FALSE	Mofela	dry	FALSE	NA	NA	NA	2023-09-15	16:07:00	1	sp6	3	CamB3	2
3511	DCIM3231.JPG	20230916\Cam B3	2023-09-15 16:08:01	Rhino	3	NA	TRUE	FALSE	FALSE	FALSE	FALSE	FALSE	Mofela	dry	FALSE	NA	NA	NA	2023-09-15	16:08:00	1	sp6	3	CamB3	1
3512	DCIM3232.JPG	20230916\Cam B3	2023-09-15 16:09:01	Rhino	2	NA	TRUE	FALSE	FALSE	FALSE	FALSE	FALSE	Mofela	dry	FALSE	NA	NA	NA	2023-09-15	16:09:00	1	sp6	2	CamB3	1
3513	DCIM3008.JPG	20230917\CamC4	2023-09-15 17:18:00	Eland	4	NA	TRUE	TRUE	FALSE	FALSE	FALSE	FALSE	Monong	dry	FALSE	NA	NA	NA	2023-09-15	17:18:00	2	sp5	2	CamC4	2
3514	DCIM3010.JPG	20230917\CamC4	2023-09-15 17:20:01	Eland	4	NA	TRUE	FALSE	FALSE	FALSE	FALSE	FALSE	Monong	dry	FALSE	NA	NA	NA	2023-09-15	17:20:00	2	sp5	2	CamC4	1
3515	DCIM3351.JPG	20230916\Cam B3	2023-09-15 18:08:01	Eland	1	NA	FALSE	TRUE	FALSE	FALSE	FALSE	FALSE	Mofela	dry	FALSE	NA	NA	NA	2023-09-15	18:08:00	1	sp6	1	CamB3	1
3516	DCIM3368.JPG	20230916\Cam B1	2023-09-15 18:09:01	Eland	1	NA	FALSE	TRUE	FALSE	FALSE	FALSE	FALSE	Mofela	dry	FALSE	NA	NA	NA	2023-09-15	18:09:00	1	sp6	1	CamB1	1
3517	DCIM3351.JPG	20230916\Cam B2	2023-09-15 18:10:01	Eland	1	NA	FALSE	TRUE	FALSE	FALSE	FALSE	FALSE	Mofela	dry	FALSE	NA	NA	NA	2023-09-15	18:10:00	1	sp6	1	CamB2	1
3518	DCIM3081.JPG	20230917\CamC3	2023-09-15 18:11:01	Black Wildebeest	1	NA	FALSE	TRUE	FALSE	FALSE	FALSE	FALSE	Monong	dry	FALSE	NA	NA	NA	2023-09-15	18:11:00	1	sp4	1	CamC3	1
3519	DCIM3352.JPG	20230916\Cam B2	2023-09-15 18:11:01	Eland	1	NA	TRUE	FALSE	FALSE	FALSE	FALSE	FALSE	Mofela	dry	FALSE	NA	NA	NA	2023-09-15	18:11:00	1	sp6	1	CamB2	1
3520	DCIM3082.JPG	20230917\CamC3	2023-09-15 18:12:01	Black Wildebeest	1	NA	FALSE	TRUE	FALSE	FALSE	FALSE	FALSE	Monong	dry	FALSE	NA	NA	NA	2023-09-15	18:12:00	1	sp4	1	CamC3	1
3521	DCIM3355.JPG	20230916\Cam B3	2023-09-15 18:12:01	Zebra	2	NA	FALSE	TRUE	FALSE	FALSE	FALSE	FALSE	Mofela	dry	FALSE	NA	NA	NA	2023-09-15	18:12:00	1	sp6	2	CamB3	1
3522	DCIM3356.JPG	20230916\Cam B3	2023-09-15 18:13:01	Zebra	2	NA	FALSE	TRUE	FALSE	FALSE	FALSE	FALSE	Mofela	dry	FALSE	NA	NA	NA	2023-09-15	18:13:00	1	sp6	2	CamB3	1
3523	DCIM3373.JPG	20230916\Cam B1	2023-09-15 18:14:01	Zebra	2	NA	TRUE	TRUE	FALSE	FALSE	FALSE	FALSE	Mofela	dry	FALSE	NA	NA	NA	2023-09-15	18:14:00	2	sp6	1	CamB1	2
3524	DCIM0999.JPG	20230919\Cam A1	2023-09-16 00:43:01	Gemsbok	2	NA	FALSE	TRUE	FALSE	FALSE	FALSE	FALSE	Kolobe	dry	FALSE	NA	NA	NA	2023-09-16	00:43:00	1	sp1	2	CamA1	1
3525	DCIM1000.JPG	20230919\Cam A1	2023-09-16 00:44:01	Gemsbok	2	NA	TRUE	TRUE	FALSE	FALSE	FALSE	FALSE	Kolobe	dry	FALSE	NA	NA	NA	2023-09-16	00:44:00	1	sp1	2	CamA1	2
3526	DCIM1001.JPG	20230919\Cam A1	2023-09-16 00:45:01	Gemsbok	1	NA	TRUE	TRUE	FALSE	FALSE	FALSE	FALSE	Kolobe	dry	FALSE	NA	NA	NA	2023-09-16	00:45:00	1	sp1	1	CamA1	2
3527	DCIM1002.JPG	20230919\Cam A1	2023-09-16 00:46:01	Gemsbok	1	NA	TRUE	TRUE	FALSE	FALSE	FALSE	FALSE	Kolobe	dry	FALSE	NA	NA	NA	2023-09-16	00:46:00	1	sp1	1	CamA1	2
3528	DCIM3877.JPG	20230917\CamC4	2023-09-16 07:48:01	Blesbok	2	NA	FALSE	TRUE	FALSE	FALSE	FALSE	FALSE	Monong	dry	FALSE	NA	NA	NA	2023-09-16	07:48:00	1	sp4	2	CamC4	1
3529	DCIM1429.JPG	20230919\Cam A1	2023-09-16 07:53:01	Vervet Monkey	2	NA	TRUE	FALSE	FALSE	FALSE	FALSE	FALSE	Kolobe	dry	FALSE	NA	NA	NA	2023-09-16	07:53:00	2	sp1	1	CamA1	1
3530	DCIM1431.JPG	20230919\Cam A1	2023-09-16 07:55:01	Red Hartebeest	2	NA	TRUE	FALSE	FALSE	FALSE	FALSE	FALSE	Kolobe	dry	FALSE	NA	NA	NA	2023-09-16	07:55:00	2	sp2	1	CamA1	1
3531	DCIM3905.JPG	20230917\CamC4	2023-09-16 08:16:00	Waterbuck	5	NA	TRUE	TRUE	FALSE	FALSE	FALSE	FALSE	Monong	dry	FALSE	NA	NA	NA	2023-09-16	08:16:00	3	sp5	1.66666666666667	CamC4	2
3532	DCIM3906.JPG	20230917\CamC4	2023-09-16 08:17:00	Waterbuck	5	NA	TRUE	TRUE	TRUE	FALSE	FALSE	FALSE	Monong	dry	FALSE	NA	NA	NA	2023-09-16	08:17:00	2	sp5	2.5	CamC4	3
3533	DCIM3907.JPG	20230917\CamC4	2023-09-16 08:18:01	Waterbuck	4	NA	TRUE	TRUE	TRUE	FALSE	FALSE	FALSE	Monong	dry	FALSE	NA	NA	NA	2023-09-16	08:18:00	2	sp5	2	CamC4	3
3534	DCIM3908.JPG	20230917\CamC4	2023-09-16 08:19:01	Waterbuck	4	NA	TRUE	TRUE	TRUE	FALSE	FALSE	FALSE	Monong	dry	FALSE	NA	NA	NA	2023-09-16	08:19:00	3	sp5	1.33333333333333	CamC4	3
3535	DCIM1476.JPG	20230919\Cam A2	2023-09-16 08:31:01	Blesbok	11	NA	TRUE	TRUE	FALSE	TRUE	FALSE	FALSE	Kolobe	dry	FALSE	NA	NA	NA	2023-09-16	08:31:00	2	sp1	5.5	CamA2	3
3536	DCIM1477.JPG	20230919\Cam A2	2023-09-16 08:32:01	Blesbok	3	NA	TRUE	FALSE	FALSE	TRUE	FALSE	FALSE	Kolobe	dry	FALSE	NA	NA	NA	2023-09-16	08:32:00	2	sp1	1.5	CamA2	2
3537	DCIM0054.JPG	20230919\Cam B1	2023-09-16 08:32:01	Blesbok	17	NA	TRUE	TRUE	TRUE	TRUE	FALSE	FALSE	Mofela	dry	FALSE	NA	NA	NA	2023-09-16	08:32:00	2	sp6	8.5	CamB1	4
3538	DCIM0055.JPG	20230919\Cam B1	2023-09-16 08:33:01	Blesbok	16	NA	TRUE	TRUE	TRUE	TRUE	FALSE	FALSE	Mofela	dry	FALSE	NA	NA	NA	2023-09-16	08:33:00	2	sp5	8	CamB1	4
3539	DCIM0056.JPG	20230919\Cam B1	2023-09-16 08:34:01	Blesbok	14	NA	TRUE	TRUE	TRUE	TRUE	FALSE	FALSE	Mofela	dry	FALSE	NA	NA	NA	2023-09-16	08:34:00	2	sp5	7	CamB1	4
3540	DCIM0056.JPG	20230919\Cam B1	2023-09-16 08:34:01	Blesbok	14	NA	TRUE	TRUE	TRUE	TRUE	FALSE	FALSE	Mofela	dry	FALSE	NA	NA	NA	2023-09-16	08:34:00	2	sp6	7	CamB1	4
3541	DCIM0057.JPG	20230919\Cam B1	2023-09-16 08:35:01	Blesbok	8	NA	TRUE	TRUE	TRUE	FALSE	FALSE	FALSE	Mofela	dry	FALSE	NA	NA	NA	2023-09-16	08:35:00	3	sp5	2.66666666666667	CamB1	3
3542	DCIM0057.JPG	20230919\Cam B1	2023-09-16 08:35:01	Blesbok	8	NA	TRUE	TRUE	TRUE	FALSE	FALSE	FALSE	Mofela	dry	FALSE	NA	NA	NA	2023-09-16	08:35:00	3	sp6	2.66666666666667	CamB1	3
3543	DCIM0058.JPG	20230919\Cam B1	2023-09-16 08:36:01	Blesbok	8	NA	TRUE	TRUE	TRUE	FALSE	FALSE	FALSE	Mofela	dry	FALSE	NA	NA	NA	2023-09-16	08:36:00	3	sp6	2.66666666666667	CamB1	3
3544	DCIM0055.JPG	20230919\Cam B2	2023-09-16 08:41:01	Blesbok	7	NA	TRUE	FALSE	FALSE	FALSE	FALSE	FALSE	Mofela	dry	FALSE	NA	NA	NA	2023-09-16	08:41:00	1	sp6	7	CamB2	1
3545	DCIM0053.JPG	20230919\Cam B3	2023-09-16 08:42:01	Blesbok	10	NA	TRUE	TRUE	FALSE	FALSE	FALSE	FALSE	Mofela	dry	FALSE	NA	NA	NA	2023-09-16	08:42:00	1	sp6	10	CamB3	2
3546	DCIM0054.JPG	20230919\Cam B3	2023-09-16 08:43:01	Blesbok	10	NA	TRUE	TRUE	TRUE	TRUE	FALSE	FALSE	Mofela	dry	FALSE	NA	NA	NA	2023-09-16	08:43:00	1	sp6	10	CamB3	4
3547	DCIM0055.JPG	20230919\Cam B3	2023-09-16 08:44:01	Blesbok	10	NA	TRUE	TRUE	TRUE	TRUE	FALSE	FALSE	Mofela	dry	FALSE	NA	NA	NA	2023-09-16	08:44:00	1	sp6	10	CamB3	4
3548	DCIM0056.JPG	20230919\Cam B3	2023-09-16 08:45:01	Blesbok	8	NA	TRUE	TRUE	TRUE	TRUE	FALSE	FALSE	Mofela	dry	FALSE	NA	NA	NA	2023-09-16	08:45:00	2	sp6	4	CamB3	4
3549	DCIM0071.JPG	20230919\Cam B1	2023-09-16 08:49:01	Gemsbok	5	NA	TRUE	FALSE	FALSE	FALSE	FALSE	FALSE	Mofela	dry	FALSE	NA	NA	NA	2023-09-16	08:49:00	2	sp4	2.5	CamB1	1
3550	DCIM0062.JPG	20230919\Cam B3	2023-09-16 08:51:01	Blesbok	4	NA	TRUE	TRUE	TRUE	TRUE	FALSE	FALSE	Mofela	dry	FALSE	NA	NA	NA	2023-09-16	08:51:00	2	sp4	2	CamB3	4
3551	DCIM0073.JPG	20230919\Cam B1	2023-09-16 08:51:01	Blesbok	3	NA	TRUE	FALSE	FALSE	FALSE	FALSE	FALSE	Mofela	dry	FALSE	NA	NA	NA	2023-09-16	08:51:00	1	sp5	3	CamB1	1
3552	DCIM0073.JPG	20230919\Cam B1	2023-09-16 08:51:01	Gemsbok	5	NA	TRUE	FALSE	FALSE	FALSE	FALSE	FALSE	Mofela	dry	FALSE	NA	NA	NA	2023-09-16	08:51:00	1	sp4	5	CamB1	1
3553	DCIM0063.JPG	20230919\Cam B3	2023-09-16 08:52:01	Blesbok	1	NA	FALSE	TRUE	FALSE	FALSE	FALSE	FALSE	Mofela	dry	FALSE	NA	NA	NA	2023-09-16	08:52:00	1	sp4	1	CamB3	1
3554	DCIM0074.JPG	20230919\Cam B1	2023-09-16 08:52:01	Zebra	9	NA	TRUE	FALSE	FALSE	FALSE	FALSE	FALSE	Mofela	dry	FALSE	NA	NA	NA	2023-09-16	08:52:00	1	sp5	9	CamB1	1
3555	DCIM0066.JPG	20230919\Cam B2	2023-09-16 08:52:02	Kudu	5	NA	TRUE	TRUE	FALSE	FALSE	FALSE	FALSE	Mofela	dry	FALSE	NA	NA	NA	2023-09-16	08:52:00	1	sp5	5	CamB2	2
3556	DCIM0064.JPG	20230919\Cam B3	2023-09-16 08:53:01	Zebra	5	NA	TRUE	TRUE	TRUE	TRUE	FALSE	FALSE	Mofela	dry	FALSE	NA	NA	NA	2023-09-16	08:53:00	1	sp5	5	CamB3	4
3557	DCIM0082.JPG	20230919\Cam B1	2023-09-16 09:00:01	Blesbok	3	NA	TRUE	TRUE	FALSE	FALSE	FALSE	FALSE	Mofela	dry	FALSE	NA	NA	NA	2023-09-16	09:00:00	1	sp4	3	CamB1	2
3558	DCIM0074.JPG	20230919\Cam B3	2023-09-16 09:03:01	Blesbok	7	NA	TRUE	TRUE	TRUE	TRUE	FALSE	FALSE	Mofela	dry	FALSE	NA	NA	NA	2023-09-16	09:03:00	2	sp6	3.5	CamB3	4
3559	DCIM0086.JPG	20230919\Cam B1	2023-09-16 09:04:01	Blesbok	6	NA	TRUE	TRUE	FALSE	FALSE	FALSE	FALSE	Mofela	dry	FALSE	NA	NA	NA	2023-09-16	09:04:00	2	sp6	3	CamB1	2
3560	DCIM0076.JPG	20230919\Cam B3	2023-09-16 09:05:01	Blesbok	3	NA	FALSE	TRUE	FALSE	FALSE	FALSE	FALSE	Mofela	dry	FALSE	NA	NA	NA	2023-09-16	09:05:00	1	sp6	3	CamB3	1
3561	DCIM0076.JPG	20230919\Cam B3	2023-09-16 09:05:01	Impala	3	NA	TRUE	FALSE	FALSE	FALSE	FALSE	FALSE	Mofela	dry	FALSE	NA	NA	NA	2023-09-16	09:05:00	1	sp6	3	CamB3	1
3562	DCIM0077.JPG	20230919\Cam B3	2023-09-16 09:06:01	Blesbok	2	NA	TRUE	FALSE	FALSE	FALSE	FALSE	FALSE	Mofela	dry	FALSE	NA	NA	NA	2023-09-16	09:06:00	1	sp6	2	CamB3	1
3563	DCIM0077.JPG	20230919\Cam B3	2023-09-16 09:06:01	Impala	3	NA	TRUE	FALSE	FALSE	FALSE	FALSE	FALSE	Mofela	dry	FALSE	NA	NA	NA	2023-09-16	09:06:00	1	sp7	3	CamB3	1
3564	DCIM3977.JPG	20230917\CamC3	2023-09-16 09:07:00	Red Hartebeest	1	NA	TRUE	TRUE	FALSE	FALSE	FALSE	FALSE	Monong	dry	FALSE	NA	NA	NA	2023-09-16	09:07:00	1	sp5	1	CamC3	2
3565	DCIM0078.JPG	20230919\Cam B3	2023-09-16 09:07:01	Blesbok	6	NA	TRUE	FALSE	FALSE	FALSE	FALSE	FALSE	Mofela	dry	FALSE	NA	NA	NA	2023-09-16	09:07:00	1	sp6	6	CamB3	1
3566	DCIM3978.JPG	20230917\CamC3	2023-09-16 09:08:00	Blesbok	5	NA	TRUE	TRUE	FALSE	FALSE	FALSE	FALSE	Monong	dry	FALSE	NA	NA	NA	2023-09-16	09:08:00	2	sp4	2.5	CamC3	2
3567	DCIM3978.JPG	20230917\CamC3	2023-09-16 09:08:00	Blesbok	5	NA	TRUE	TRUE	FALSE	FALSE	FALSE	FALSE	Monong	dry	FALSE	NA	NA	NA	2023-09-16	09:08:00	2	sp5	2.5	CamC3	2
3568	DCIM3957.JPG	20230917\CamC4	2023-09-16 09:08:00	Red Hartebeest	1	NA	FALSE	TRUE	TRUE	FALSE	FALSE	FALSE	Monong	dry	FALSE	NA	NA	NA	2023-09-16	09:08:00	1	sp5	1	CamC4	2
3569	DCIM0082.JPG	20230919\Cam B2	2023-09-16 09:08:01	Impala	2	NA	TRUE	FALSE	FALSE	FALSE	FALSE	FALSE	Mofela	dry	TRUE	NA	NA	NA	2023-09-16	09:08:00	1	sp7	2	CamB2	1
3570	DCIM3979.JPG	20230917\CamC3	2023-09-16 09:09:01	Blesbok	5	NA	TRUE	TRUE	FALSE	FALSE	FALSE	FALSE	Monong	dry	FALSE	NA	NA	NA	2023-09-16	09:09:00	2	sp4	2.5	CamC3	2
3571	DCIM3979.JPG	20230917\CamC3	2023-09-16 09:09:01	Blesbok	5	NA	TRUE	TRUE	FALSE	FALSE	FALSE	FALSE	Monong	dry	FALSE	NA	NA	NA	2023-09-16	09:09:00	2	sp5	2.5	CamC3	2
3572	DCIM0083.JPG	20230919\Cam B2	2023-09-16 09:09:01	Impala	2	NA	TRUE	FALSE	FALSE	FALSE	FALSE	FALSE	Mofela	dry	TRUE	NA	NA	NA	2023-09-16	09:09:00	1	sp7	2	CamB2	1
3573	DCIM0092.JPG	20230919\Cam B1	2023-09-16 09:10:01	Zebra	7	NA	TRUE	FALSE	TRUE	TRUE	FALSE	FALSE	Mofela	dry	FALSE	NA	NA	NA	2023-09-16	09:10:00	1	sp5	7	CamB1	3
3574	DCIM0082.JPG	20230919\Cam B3	2023-09-16 09:11:01	Zebra	6	NA	FALSE	TRUE	TRUE	TRUE	FALSE	FALSE	Mofela	dry	FALSE	NA	NA	NA	2023-09-16	09:11:00	1	sp5	6	CamB3	3
3575	DCIM0085.JPG	20230919\Cam B2	2023-09-16 09:11:01	Zebra	5	NA	TRUE	TRUE	TRUE	TRUE	FALSE	FALSE	Mofela	dry	TRUE	NA	NA	NA	2023-09-16	09:11:00	1	sp6	5	CamB2	4
3576	DCIM0094.JPG	20230919\Cam B1	2023-09-16 09:12:01	Blesbok	1	NA	TRUE	FALSE	TRUE	FALSE	FALSE	FALSE	Mofela	dry	FALSE	NA	NA	NA	2023-09-16	09:12:00	1	sp6	1	CamB1	2
3577	DCIM0086.JPG	20230919\Cam B2	2023-09-16 09:12:01	Impala	3	NA	TRUE	TRUE	FALSE	FALSE	FALSE	TRUE	Mofela	dry	FALSE	NA	NA	NA	2023-09-16	09:12:00	2	sp6	1.5	CamB2	2
3578	DCIM0086.JPG	20230919\Cam B2	2023-09-16 09:12:01	Impala	3	NA	TRUE	TRUE	FALSE	FALSE	FALSE	TRUE	Mofela	dry	FALSE	NA	NA	NA	2023-09-16	09:12:00	2	sp7	1.5	CamB2	2
3579	DCIM0094.JPG	20230919\Cam B1	2023-09-16 09:12:01	Zebra	8	NA	TRUE	FALSE	FALSE	TRUE	FALSE	FALSE	Mofela	dry	FALSE	NA	NA	NA	2023-09-16	09:12:00	2	sp5	4	CamB1	2
3580	DCIM0094.JPG	20230919\Cam B1	2023-09-16 09:12:01	Zebra	8	NA	TRUE	FALSE	FALSE	TRUE	FALSE	FALSE	Mofela	dry	FALSE	NA	NA	NA	2023-09-16	09:12:00	2	sp6	4	CamB1	2
3581	DCIM0095.JPG	20230919\Cam B1	2023-09-16 09:13:01	Blesbok	1	NA	FALSE	TRUE	FALSE	FALSE	FALSE	FALSE	Mofela	dry	FALSE	NA	NA	NA	2023-09-16	09:13:00	1	sp6	1	CamB1	1
3582	DCIM0087.JPG	20230919\Cam B2	2023-09-16 09:13:01	Impala	3	NA	TRUE	TRUE	FALSE	FALSE	FALSE	TRUE	Mofela	dry	FALSE	NA	NA	NA	2023-09-16	09:13:00	2	sp6	1.5	CamB2	2
3583	DCIM0087.JPG	20230919\Cam B2	2023-09-16 09:13:01	Impala	3	NA	TRUE	TRUE	FALSE	FALSE	FALSE	TRUE	Mofela	dry	FALSE	NA	NA	NA	2023-09-16	09:13:00	2	sp7	1.5	CamB2	2
3584	DCIM3988.JPG	20230917\CamC3	2023-09-16 09:18:01	Waterbuck	1	NA	TRUE	FALSE	FALSE	FALSE	FALSE	FALSE	Monong	dry	FALSE	NA	NA	NA	2023-09-16	09:18:00	1	sp5	1	CamC3	1
3585	DCIM3971.JPG	20230917\CamC4	2023-09-16 09:22:01	Waterbuck	4	NA	TRUE	TRUE	TRUE	FALSE	FALSE	FALSE	Monong	dry	FALSE	NA	NA	NA	2023-09-16	09:22:00	3	sp4	1.33333333333333	CamC4	3
3586	DCIM0096.JPG	20230919\Cam B3	2023-09-16 09:25:01	Warthog	1	NA	TRUE	FALSE	FALSE	FALSE	FALSE	FALSE	Mofela	dry	FALSE	NA	NA	NA	2023-09-16	09:25:00	1	sp5	1	CamB3	1
3587	DCIM0097.JPG	20230919\Cam B3	2023-09-16 09:26:01	Warthog	1	NA	TRUE	FALSE	FALSE	FALSE	FALSE	FALSE	Mofela	dry	FALSE	NA	NA	NA	2023-09-16	09:26:00	1	sp5	1	CamB3	1
3588	DCIM0098.JPG	20230919\Cam B3	2023-09-16 09:27:01	Warthog	1	NA	TRUE	FALSE	FALSE	FALSE	FALSE	FALSE	Mofela	dry	FALSE	NA	NA	NA	2023-09-16	09:27:00	1	sp5	1	CamB3	1
3589	DCIM0099.JPG	20230919\Cam B3	2023-09-16 09:28:01	Warthog	1	NA	TRUE	FALSE	FALSE	FALSE	FALSE	FALSE	Mofela	dry	FALSE	NA	NA	NA	2023-09-16	09:28:00	1	sp5	1	CamB3	1
3590	DCIM0100.JPG	20230919\Cam B3	2023-09-16 09:29:01	Warthog	1	NA	FALSE	TRUE	FALSE	FALSE	FALSE	FALSE	Mofela	dry	FALSE	NA	NA	NA	2023-09-16	09:29:00	1	sp5	1	CamB3	1
3591	DCIM4027.JPG	20230917\CamC2	2023-09-16 09:32:00	Waterbuck	1	NA	TRUE	FALSE	FALSE	FALSE	FALSE	FALSE	Monong	dry	FALSE	NA	NA	NA	2023-09-16	09:32:00	1	sp8	1	CamC2	1
3592	DCIM0121.JPG	20230919\Cam B1	2023-09-16 09:39:01	Warthog	2	NA	FALSE	TRUE	FALSE	FALSE	FALSE	FALSE	Mofela	dry	FALSE	NA	NA	NA	2023-09-16	09:39:00	1	sp5	2	CamB1	1
3593	DCIM4001.JPG	20230917\CamC4	2023-09-16 09:52:00	Gemsbok	2	NA	TRUE	TRUE	FALSE	FALSE	FALSE	FALSE	Monong	dry	FALSE	NA	NA	NA	2023-09-16	09:52:00	1	sp5	2	CamC4	2
3594	DCIM4009.JPG	20230917\CamC4	2023-09-16 10:00:01	Blesbok	14	NA	TRUE	TRUE	FALSE	FALSE	FALSE	FALSE	Monong	dry	FALSE	NA	NA	NA	2023-09-16	10:00:00	2	sp4	7	CamC4	2
3595	DCIM4009.JPG	20230917\CamC4	2023-09-16 10:00:01	Blesbok	14	NA	TRUE	TRUE	FALSE	FALSE	FALSE	FALSE	Monong	dry	FALSE	NA	NA	NA	2023-09-16	10:00:00	2	sp5	7	CamC4	2
3596	DCIM4009.JPG	20230917\CamC4	2023-09-16 10:00:01	Zebra	1	NA	FALSE	TRUE	FALSE	FALSE	FALSE	FALSE	Monong	dry	FALSE	NA	NA	NA	2023-09-16	10:00:00	1	sp5	1	CamC4	1
3597	DCIM4010.JPG	20230917\CamC4	2023-09-16 10:01:01	Zebra	1	NA	FALSE	TRUE	FALSE	FALSE	FALSE	FALSE	Monong	dry	FALSE	NA	NA	NA	2023-09-16	10:01:00	1	sp5	1	CamC4	1
3598	DCIM4011.JPG	20230917\CamC4	2023-09-16 10:02:01	Zebra	10	NA	TRUE	FALSE	FALSE	TRUE	FALSE	FALSE	Monong	dry	FALSE	NA	NA	NA	2023-09-16	10:02:00	1	sp5	10	CamC4	2
3599	DCIM0136.JPG	20230919\Cam B3	2023-09-16 10:05:01	Impala	2	NA	TRUE	FALSE	FALSE	FALSE	FALSE	FALSE	Mofela	dry	FALSE	NA	NA	NA	2023-09-16	10:05:00	1	sp6	2	CamB3	1
3600	DCIM0140.JPG	20230919\Cam B2	2023-09-16 10:06:01	Impala	2	NA	TRUE	TRUE	FALSE	FALSE	FALSE	FALSE	Mofela	dry	FALSE	NA	NA	NA	2023-09-16	10:06:00	1	sp4	2	CamB2	2
3601	DCIM0149.JPG	20230919\Cam B1	2023-09-16 10:07:01	Blesbok	4	NA	TRUE	TRUE	FALSE	FALSE	FALSE	FALSE	Mofela	dry	FALSE	NA	NA	NA	2023-09-16	10:07:00	2	sp4	2	CamB1	2
3602	DCIM4016.JPG	20230917\CamC4	2023-09-16 10:07:01	Zebra	15	NA	TRUE	FALSE	TRUE	FALSE	FALSE	FALSE	Monong	dry	FALSE	NA	NA	NA	2023-09-16	10:07:00	2	sp5	7.5	CamC4	2
3603	DCIM0150.JPG	20230919\Cam B1	2023-09-16 10:08:01	Blesbok	4	NA	TRUE	TRUE	FALSE	FALSE	FALSE	FALSE	Mofela	dry	FALSE	NA	NA	NA	2023-09-16	10:08:00	1	sp4	4	CamB1	2
3604	DCIM4017.JPG	20230917\CamC4	2023-09-16 10:08:01	Zebra	7	NA	TRUE	TRUE	TRUE	FALSE	FALSE	FALSE	Monong	dry	FALSE	NA	NA	NA	2023-09-16	10:08:00	2	sp5	3.5	CamC4	3
3605	DCIM4018.JPG	20230917\CamC4	2023-09-16 10:09:01	Gemsbok	2	NA	TRUE	FALSE	FALSE	FALSE	FALSE	FALSE	Monong	dry	FALSE	NA	NA	NA	2023-09-16	10:09:00	1	sp5	2	CamC4	1
3606	DCIM4018.JPG	20230917\CamC4	2023-09-16 10:09:01	Zebra	6	NA	TRUE	FALSE	TRUE	TRUE	FALSE	FALSE	Monong	dry	FALSE	NA	NA	NA	2023-09-16	10:09:00	2	sp5	3	CamC4	3
3607	DCIM0159.JPG	20230919\Cam B1	2023-09-16 10:17:01	Zebra	2	NA	TRUE	TRUE	FALSE	FALSE	FALSE	FALSE	Mofela	dry	FALSE	NA	NA	NA	2023-09-16	10:17:00	1	sp5	2	CamB1	2
3608	DCIM0152.JPG	20230919\Cam B2	2023-09-16 10:18:01	Warthog	1	NA	FALSE	FALSE	FALSE	TRUE	FALSE	FALSE	Mofela	dry	FALSE	NA	NA	NA	2023-09-16	10:18:00	1	sp5	1	CamB2	1
3609	DCIM0149.JPG	20230919\Cam B3	2023-09-16 10:18:01	Zebra	2	NA	TRUE	FALSE	FALSE	FALSE	FALSE	FALSE	Mofela	dry	FALSE	NA	NA	NA	2023-09-16	10:18:00	1	sp5	2	CamB3	1
3610	DCIM0153.JPG	20230919\Cam B2	2023-09-16 10:19:01	Kudu	1	NA	TRUE	FALSE	FALSE	FALSE	FALSE	FALSE	Mofela	dry	FALSE	NA	NA	NA	2023-09-16	10:19:00	1	sp4	1	CamB2	1
3611	DCIM0161.JPG	20230919\Cam B1	2023-09-16 10:19:01	Warthog	1	NA	FALSE	TRUE	FALSE	FALSE	FALSE	FALSE	Mofela	dry	FALSE	NA	NA	NA	2023-09-16	10:19:00	1	sp5	1	CamB1	1
3612	DCIM0151.JPG	20230919\Cam B3	2023-09-16 10:20:01	Warthog	1	NA	FALSE	FALSE	TRUE	FALSE	FALSE	FALSE	Mofela	dry	FALSE	NA	NA	NA	2023-09-16	10:20:00	1	sp5	1	CamB3	1
3613	DCIM0163.JPG	20230919\Cam B1	2023-09-16 10:21:01	Kudu	3	NA	TRUE	TRUE	FALSE	FALSE	FALSE	FALSE	Mofela	dry	FALSE	NA	NA	NA	2023-09-16	10:21:00	1	sp4	3	CamB1	2
3614	DCIM0163.JPG	20230919\Cam B1	2023-09-16 10:21:01	Warthog	1	NA	FALSE	FALSE	TRUE	FALSE	FALSE	FALSE	Mofela	dry	FALSE	NA	NA	NA	2023-09-16	10:21:00	1	sp5	1	CamB1	1
3615	DCIM0164.JPG	20230919\Cam B1	2023-09-16 10:22:01	Kudu	3	NA	TRUE	TRUE	FALSE	FALSE	FALSE	FALSE	Mofela	dry	FALSE	NA	NA	NA	2023-09-16	10:22:00	1	sp4	3	CamB1	2
3616	DCIM0165.JPG	20230919\Cam B1	2023-09-16 10:23:01	Kudu	3	NA	TRUE	TRUE	FALSE	FALSE	FALSE	FALSE	Mofela	dry	FALSE	NA	NA	NA	2023-09-16	10:23:00	1	sp4	3	CamB1	2
3617	DCIM0182.JPG	20230919\Cam B2	2023-09-16 10:48:01	Blesbok	1	NA	FALSE	TRUE	FALSE	FALSE	FALSE	FALSE	Mofela	dry	FALSE	NA	NA	NA	2023-09-16	10:48:00	1	sp6	1	CamB2	1
3618	DCIM0194.JPG	20230919\Cam B1	2023-09-16 10:52:01	Black Wildebeest	2	NA	FALSE	FALSE	TRUE	TRUE	FALSE	FALSE	Mofela	dry	FALSE	NA	NA	NA	2023-09-16	10:52:00	1	sp6	2	CamB1	2
3619	DCIM0187.JPG	20230919\Cam B2	2023-09-16 10:53:01	Black Wildebeest	5	NA	TRUE	TRUE	TRUE	TRUE	FALSE	FALSE	Mofela	dry	FALSE	NA	NA	NA	2023-09-16	10:53:00	1	sp6	5	CamB2	4
3620	DCIM0188.JPG	20230919\Cam B2	2023-09-16 10:54:01	Black Wildebeest	6	NA	TRUE	TRUE	TRUE	TRUE	FALSE	FALSE	Mofela	dry	FALSE	NA	NA	NA	2023-09-16	10:54:00	1	sp6	6	CamB2	4
3621	DCIM0189.JPG	20230919\Cam B2	2023-09-16 10:55:01	Black Wildebeest	8	NA	TRUE	FALSE	TRUE	TRUE	FALSE	FALSE	Mofela	dry	FALSE	NA	NA	NA	2023-09-16	10:55:00	1	sp6	8	CamB2	3
3622	DCIM0187.JPG	20230919\Cam B3	2023-09-16 10:56:01	Black Wildebeest	5	NA	TRUE	FALSE	TRUE	TRUE	FALSE	FALSE	Mofela	dry	FALSE	NA	NA	NA	2023-09-16	10:56:00	2	sp5	2.5	CamB3	3
3623	DCIM0190.JPG	20230919\Cam B2	2023-09-16 10:56:01	Black Wildebeest	5	NA	TRUE	FALSE	TRUE	FALSE	FALSE	FALSE	Mofela	dry	FALSE	NA	NA	NA	2023-09-16	10:56:00	1	sp6	5	CamB2	2
3624	DCIM0188.JPG	20230919\Cam B3	2023-09-16 10:57:01	Black Wildebeest	4	NA	TRUE	FALSE	FALSE	FALSE	FALSE	FALSE	Mofela	dry	FALSE	NA	NA	NA	2023-09-16	10:57:00	1	sp6	4	CamB3	1
3625	DCIM0189.JPG	20230919\Cam B3	2023-09-16 10:58:01	Black Wildebeest	3	NA	TRUE	FALSE	FALSE	FALSE	FALSE	FALSE	Mofela	dry	FALSE	NA	NA	NA	2023-09-16	10:58:00	1	sp6	3	CamB3	1
3626	DCIM0190.JPG	20230919\Cam B3	2023-09-16 10:59:01	Black Wildebeest	3	NA	TRUE	FALSE	FALSE	FALSE	FALSE	FALSE	Mofela	dry	FALSE	NA	NA	NA	2023-09-16	10:59:00	1	sp6	3	CamB3	1
3627	DCIM0191.JPG	20230919\Cam B3	2023-09-16 11:00:01	Black Wildebeest	3	NA	TRUE	FALSE	FALSE	FALSE	FALSE	FALSE	Mofela	dry	FALSE	NA	NA	NA	2023-09-16	11:00:00	1	sp6	3	CamB3	1
3628	DCIM0192.JPG	20230919\Cam B3	2023-09-16 11:01:01	Black Wildebeest	3	NA	TRUE	FALSE	FALSE	FALSE	FALSE	FALSE	Mofela	dry	FALSE	NA	NA	NA	2023-09-16	11:01:00	1	sp6	3	CamB3	1
3629	DCIM0193.JPG	20230919\Cam B3	2023-09-16 11:02:01	Black Wildebeest	2	NA	TRUE	FALSE	FALSE	FALSE	FALSE	FALSE	Mofela	dry	FALSE	NA	NA	NA	2023-09-16	11:02:00	1	sp6	2	CamB3	1
3630	DCIM0194.JPG	20230919\Cam B3	2023-09-16 11:03:01	Black Wildebeest	2	NA	TRUE	FALSE	FALSE	FALSE	FALSE	FALSE	Mofela	dry	FALSE	NA	NA	NA	2023-09-16	11:03:00	1	sp6	2	CamB3	1
3631	DCIM0198.JPG	20230919\Cam B2	2023-09-16 11:04:01	Black Wildebeest	1	NA	TRUE	FALSE	FALSE	FALSE	FALSE	FALSE	Mofela	dry	FALSE	NA	NA	NA	2023-09-16	11:04:00	1	sp6	1	CamB2	1
3632	DCIM0201.JPG	20230919\Cam B2	2023-09-16 11:07:01	Black Wildebeest	3	NA	TRUE	TRUE	FALSE	FALSE	FALSE	FALSE	Mofela	dry	FALSE	NA	NA	NA	2023-09-16	11:07:00	1	sp6	3	CamB2	2
3633	DCIM0210.JPG	20230919\Cam B1	2023-09-16 11:08:01	Black Wildebeest	3	NA	FALSE	FALSE	TRUE	TRUE	FALSE	FALSE	Mofela	dry	FALSE	NA	NA	NA	2023-09-16	11:08:00	1	sp6	3	CamB1	2
3634	DCIM0200.JPG	20230919\Cam B3	2023-09-16 11:09:01	Black Wildebeest	3	NA	TRUE	FALSE	FALSE	TRUE	FALSE	FALSE	Mofela	dry	FALSE	NA	NA	NA	2023-09-16	11:09:00	1	sp6	3	CamB3	2
3635	DCIM0201.JPG	20230919\Cam B3	2023-09-16 11:10:01	Black Wildebeest	3	NA	TRUE	TRUE	FALSE	FALSE	FALSE	FALSE	Mofela	dry	FALSE	NA	NA	NA	2023-09-16	11:10:00	1	sp6	3	CamB3	2
3636	DCIM0205.JPG	20230919\Cam B2	2023-09-16 11:11:01	Black Wildebeest	2	NA	TRUE	FALSE	FALSE	FALSE	FALSE	FALSE	Mofela	dry	FALSE	NA	NA	NA	2023-09-16	11:11:00	1	sp6	2	CamB2	1
3637	DCIM0203.JPG	20230919\Cam B3	2023-09-16 11:12:01	Black Wildebeest	3	NA	TRUE	FALSE	FALSE	FALSE	FALSE	FALSE	Mofela	dry	FALSE	NA	NA	NA	2023-09-16	11:12:00	1	sp6	3	CamB3	1
3638	DCIM0204.JPG	20230919\Cam B3	2023-09-16 11:13:01	Black Wildebeest	3	NA	TRUE	FALSE	FALSE	FALSE	FALSE	FALSE	Mofela	dry	FALSE	NA	NA	NA	2023-09-16	11:13:00	1	sp6	3	CamB3	1
3639	DCIM0208.JPG	20230919\Cam B2	2023-09-16 11:14:01	Black Wildebeest	2	NA	TRUE	FALSE	FALSE	FALSE	FALSE	FALSE	Mofela	dry	FALSE	NA	NA	NA	2023-09-16	11:14:00	1	sp6	2	CamB2	1
3640	DCIM0209.JPG	20230919\Cam B2	2023-09-16 11:15:01	Black Wildebeest	2	NA	TRUE	FALSE	FALSE	FALSE	FALSE	FALSE	Mofela	dry	FALSE	NA	NA	NA	2023-09-16	11:15:00	1	sp6	2	CamB2	1
3641	DCIM0207.JPG	20230919\Cam B3	2023-09-16 11:16:01	Black Wildebeest	2	NA	TRUE	FALSE	FALSE	FALSE	FALSE	FALSE	Mofela	dry	FALSE	NA	NA	NA	2023-09-16	11:16:00	1	sp6	2	CamB3	1
3642	DCIM0210.JPG	20230919\Cam B2	2023-09-16 11:16:01	Impala	2	NA	TRUE	FALSE	FALSE	FALSE	FALSE	FALSE	Mofela	dry	FALSE	NA	NA	NA	2023-09-16	11:16:00	1	sp7	2	CamB2	1
3643	DCIM0211.JPG	20230919\Cam B2	2023-09-16 11:17:01	Black Wildebeest	2	NA	TRUE	FALSE	FALSE	FALSE	FALSE	FALSE	Mofela	dry	FALSE	NA	NA	NA	2023-09-16	11:17:00	1	sp6	2	CamB2	1
3644	DCIM4087.JPG	20230917\CamC4	2023-09-16 11:18:01	Blesbok	1	NA	FALSE	TRUE	FALSE	FALSE	FALSE	FALSE	Monong	dry	FALSE	NA	NA	NA	2023-09-16	11:18:00	1	sp4	1	CamC4	1
3645	DCIM0209.JPG	20230919\Cam B3	2023-09-16 11:18:01	Impala	2	NA	TRUE	TRUE	FALSE	FALSE	FALSE	FALSE	Mofela	dry	FALSE	NA	NA	NA	2023-09-16	11:18:00	1	sp7	2	CamB3	2
3646	DCIM0210.JPG	20230919\Cam B3	2023-09-16 11:19:01	Impala	2	NA	TRUE	TRUE	FALSE	FALSE	FALSE	FALSE	Mofela	dry	FALSE	NA	NA	NA	2023-09-16	11:19:00	1	sp7	2	CamB3	2
3647	DCIM0214.JPG	20230919\Cam B2	2023-09-16 11:20:01	Impala	2	NA	TRUE	FALSE	FALSE	FALSE	FALSE	FALSE	Mofela	dry	FALSE	NA	NA	NA	2023-09-16	11:20:00	1	sp7	2	CamB2	1
3648	DCIM0212.JPG	20230919\Cam B3	2023-09-16 11:21:01	Waterbuck	1	NA	TRUE	FALSE	FALSE	FALSE	FALSE	FALSE	Mofela	dry	FALSE	NA	NA	NA	2023-09-16	11:21:00	1	sp8	1	CamB3	1
3649	DCIM0216.JPG	20230919\Cam B2	2023-09-16 11:22:01	Waterbuck	1	NA	TRUE	FALSE	FALSE	FALSE	FALSE	FALSE	Mofela	dry	FALSE	NA	NA	NA	2023-09-16	11:22:00	1	sp8	1	CamB2	1
3650	DCIM0217.JPG	20230919\Cam B3	2023-09-16 11:26:01	Warthog	1	NA	TRUE	FALSE	FALSE	FALSE	FALSE	FALSE	Mofela	dry	FALSE	NA	NA	NA	2023-09-16	11:26:00	1	sp5	1	CamB3	1
3651	DCIM0218.JPG	20230919\Cam B3	2023-09-16 11:27:01	Warthog	1	NA	TRUE	FALSE	FALSE	FALSE	FALSE	FALSE	Mofela	dry	FALSE	NA	NA	NA	2023-09-16	11:27:00	1	sp5	1	CamB3	1
3652	DCIM0219.JPG	20230919\Cam B3	2023-09-16 11:28:01	Warthog	1	NA	TRUE	FALSE	FALSE	FALSE	FALSE	FALSE	Mofela	dry	FALSE	NA	NA	NA	2023-09-16	11:28:00	1	sp5	1	CamB3	1
3653	DCIM0223.JPG	20230919\Cam B2	2023-09-16 11:29:01	Warthog	1	NA	TRUE	FALSE	FALSE	FALSE	FALSE	FALSE	Mofela	dry	FALSE	NA	NA	NA	2023-09-16	11:29:00	1	sp5	1	CamB2	1
3654	DCIM0221.JPG	20230919\Cam B3	2023-09-16 11:30:01	Warthog	1	NA	TRUE	FALSE	FALSE	FALSE	FALSE	FALSE	Mofela	dry	FALSE	NA	NA	NA	2023-09-16	11:30:00	1	sp5	1	CamB3	1
3655	DCIM0222.JPG	20230919\Cam B3	2023-09-16 11:31:01	Warthog	1	NA	TRUE	FALSE	FALSE	FALSE	FALSE	FALSE	Mofela	dry	FALSE	NA	NA	NA	2023-09-16	11:31:00	1	sp5	1	CamB3	1
3656	DCIM0226.JPG	20230919\Cam B2	2023-09-16 11:32:01	Warthog	1	NA	TRUE	FALSE	FALSE	FALSE	FALSE	FALSE	Mofela	dry	FALSE	NA	NA	NA	2023-09-16	11:32:00	1	sp5	1	CamB2	1
3657	DCIM0235.JPG	20230919\Cam B1	2023-09-16 11:33:01	Warthog	1	NA	TRUE	FALSE	FALSE	FALSE	FALSE	FALSE	Mofela	dry	FALSE	NA	NA	NA	2023-09-16	11:33:00	1	sp5	1	CamB1	1
3658	DCIM0228.JPG	20230919\Cam B2	2023-09-16 11:34:01	Warthog	1	NA	TRUE	FALSE	FALSE	FALSE	FALSE	FALSE	Mofela	dry	FALSE	NA	NA	NA	2023-09-16	11:34:00	1	sp5	1	CamB2	1
3659	DCIM0226.JPG	20230919\Cam B3	2023-09-16 11:35:01	Warthog	1	NA	TRUE	FALSE	FALSE	FALSE	FALSE	FALSE	Mofela	dry	FALSE	NA	NA	NA	2023-09-16	11:35:00	1	sp5	1	CamB3	1
3660	DCIM0230.JPG	20230919\Cam B2	2023-09-16 11:36:01	Warthog	1	NA	TRUE	FALSE	FALSE	FALSE	FALSE	FALSE	Mofela	dry	FALSE	NA	NA	NA	2023-09-16	11:36:00	1	sp5	1	CamB2	1
3661	DCIM0239.JPG	20230919\Cam B1	2023-09-16 11:37:01	Warthog	1	NA	FALSE	TRUE	FALSE	FALSE	FALSE	FALSE	Mofela	dry	FALSE	NA	NA	NA	2023-09-16	11:37:00	1	sp5	1	CamB1	1
3662	DCIM0232.JPG	20230919\Cam B2	2023-09-16 11:38:01	Warthog	1	NA	TRUE	FALSE	FALSE	FALSE	FALSE	FALSE	Mofela	dry	FALSE	NA	NA	NA	2023-09-16	11:38:00	1	sp5	1	CamB2	1
3663	DCIM0233.JPG	20230919\Cam B2	2023-09-16 11:39:01	Warthog	1	NA	TRUE	FALSE	FALSE	FALSE	FALSE	FALSE	Mofela	dry	FALSE	NA	NA	NA	2023-09-16	11:39:00	1	sp5	1	CamB2	1
3664	DCIM0242.JPG	20230919\Cam B1	2023-09-16 11:40:01	Warthog	1	NA	TRUE	FALSE	FALSE	FALSE	FALSE	FALSE	Mofela	dry	FALSE	NA	NA	NA	2023-09-16	11:40:00	1	sp5	1	CamB1	1
3665	DCIM0243.JPG	20230919\Cam B1	2023-09-16 11:41:01	Warthog	1	NA	TRUE	FALSE	FALSE	FALSE	FALSE	FALSE	Mofela	dry	FALSE	NA	NA	NA	2023-09-16	11:41:00	1	sp5	1	CamB1	1
3666	DCIM0233.JPG	20230919\Cam B3	2023-09-16 11:42:01	Warthog	1	NA	TRUE	FALSE	FALSE	FALSE	FALSE	FALSE	Mofela	dry	FALSE	NA	NA	NA	2023-09-16	11:42:00	1	sp5	1	CamB3	1
3667	DCIM0237.JPG	20230919\Cam B2	2023-09-16 11:43:01	Warthog	1	NA	TRUE	FALSE	FALSE	FALSE	FALSE	FALSE	Mofela	dry	FALSE	NA	NA	NA	2023-09-16	11:43:00	1	sp5	1	CamB2	1
3668	DCIM0246.JPG	20230919\Cam B1	2023-09-16 11:44:01	Warthog	1	NA	TRUE	FALSE	FALSE	FALSE	FALSE	FALSE	Mofela	dry	FALSE	NA	NA	NA	2023-09-16	11:44:00	1	sp5	1	CamB1	1
3669	DCIM0250.JPG	20230919\Cam B1	2023-09-16 11:48:01	Warthog	1	NA	TRUE	FALSE	FALSE	FALSE	FALSE	FALSE	Mofela	dry	FALSE	NA	NA	NA	2023-09-16	11:48:00	1	sp6	1	CamB1	1
3670	DCIM0254.JPG	20230919\Cam B3	2023-09-16 12:03:01	Zebra	8	NA	FALSE	FALSE	FALSE	TRUE	FALSE	FALSE	Mofela	dry	FALSE	NA	NA	NA	2023-09-16	12:03:00	1	sp5	8	CamB3	1
3671	DCIM0255.JPG	20230919\Cam B3	2023-09-16 12:04:01	Zebra	8	NA	FALSE	FALSE	TRUE	TRUE	FALSE	FALSE	Mofela	dry	FALSE	NA	NA	NA	2023-09-16	12:04:00	1	sp5	8	CamB3	2
3672	DCIM0268.JPG	20230919\Cam B1	2023-09-16 12:06:01	Rhino	1	NA	FALSE	TRUE	FALSE	FALSE	FALSE	FALSE	Mofela	dry	FALSE	NA	NA	NA	2023-09-16	12:06:00	1	sp4	1	CamB1	1
3673	DCIM0261.JPG	20230919\Cam B2	2023-09-16 12:07:01	Rhino	1	NA	FALSE	TRUE	FALSE	FALSE	FALSE	FALSE	Mofela	dry	FALSE	NA	NA	NA	2023-09-16	12:07:00	1	sp4	1	CamB2	1
3674	DCIM0261.JPG	20230919\Cam B2	2023-09-16 12:07:01	Zebra	3	NA	FALSE	FALSE	TRUE	TRUE	FALSE	FALSE	Mofela	dry	FALSE	NA	NA	NA	2023-09-16	12:07:00	1	sp5	3	CamB2	2
3675	DCIM0270.JPG	20230919\Cam B1	2023-09-16 12:08:01	Rhino	1	NA	FALSE	TRUE	FALSE	FALSE	FALSE	FALSE	Mofela	dry	FALSE	NA	NA	NA	2023-09-16	12:08:00	1	sp4	1	CamB1	1
3676	DCIM0271.JPG	20230919\Cam B1	2023-09-16 12:09:01	Rhino	1	NA	FALSE	TRUE	FALSE	FALSE	FALSE	FALSE	Mofela	dry	FALSE	NA	NA	NA	2023-09-16	12:09:00	1	sp4	1	CamB1	1
3677	DCIM0272.JPG	20230919\Cam B1	2023-09-16 12:10:01	Rhino	1	NA	TRUE	FALSE	FALSE	FALSE	FALSE	FALSE	Mofela	dry	FALSE	NA	NA	NA	2023-09-16	12:10:00	1	sp4	1	CamB1	1
3678	DCIM0273.JPG	20230919\Cam B1	2023-09-16 12:11:01	Rhino	1	NA	FALSE	TRUE	FALSE	FALSE	FALSE	FALSE	Mofela	dry	FALSE	NA	NA	NA	2023-09-16	12:11:00	1	sp4	1	CamB1	1
3679	DCIM1715.JPG	20230919\Cam A2	2023-09-16 12:30:01	Warthog	1	NA	FALSE	TRUE	FALSE	FALSE	FALSE	FALSE	Kolobe	dry	FALSE	NA	NA	NA	2023-09-16	12:30:00	1	sp5	1	CamA2	1
3680	DCIM0314.JPG	20230919\Cam B1	2023-09-16 12:52:01	Giraffe	3	NA	TRUE	TRUE	FALSE	FALSE	FALSE	FALSE	Mofela	dry	FALSE	NA	NA	NA	2023-09-16	12:52:00	2	sp4	1.5	CamB1	2
3681	DCIM0315.JPG	20230919\Cam B1	2023-09-16 12:53:01	Giraffe	3	NA	TRUE	TRUE	FALSE	FALSE	FALSE	FALSE	Mofela	dry	FALSE	NA	NA	NA	2023-09-16	12:53:00	1	sp4	3	CamB1	2
3682	DCIM0316.JPG	20230919\Cam B1	2023-09-16 12:54:01	Giraffe	2	NA	TRUE	TRUE	FALSE	FALSE	FALSE	FALSE	Mofela	dry	FALSE	NA	NA	NA	2023-09-16	12:54:00	1	sp4	2	CamB1	2
3683	DCIM0317.JPG	20230919\Cam B1	2023-09-16 12:55:01	Giraffe	3	NA	TRUE	TRUE	FALSE	FALSE	FALSE	FALSE	Mofela	dry	FALSE	NA	NA	NA	2023-09-16	12:55:00	1	sp4	3	CamB1	2
3684	DCIM0321.JPG	20230919\Cam B1	2023-09-16 12:59:01	Giraffe	1	NA	TRUE	FALSE	FALSE	FALSE	FALSE	FALSE	Mofela	dry	FALSE	NA	NA	NA	2023-09-16	12:59:00	1	sp4	1	CamB1	1
3685	DCIM0326.JPG	20230919\Cam B1	2023-09-16 13:04:01	Giraffe	1	NA	FALSE	TRUE	FALSE	FALSE	FALSE	FALSE	Mofela	dry	TRUE	NA	NA	NA	2023-09-16	13:04:00	1	sp4	1	CamB1	1
3686	DCIM0319.JPG	20230919\Cam B2	2023-09-16 13:05:01	Giraffe	1	NA	FALSE	FALSE	FALSE	TRUE	FALSE	FALSE	Mofela	dry	FALSE	NA	NA	NA	2023-09-16	13:05:00	1	sp4	1	CamB2	1
3687	DCIM0317.JPG	20230919\Cam B3	2023-09-16 13:06:01	Giraffe	1	NA	TRUE	FALSE	FALSE	FALSE	FALSE	FALSE	Mofela	dry	FALSE	NA	NA	NA	2023-09-16	13:06:00	1	sp4	1	CamB3	1
3688	DCIM0329.JPG	20230919\Cam B1	2023-09-16 13:07:01	Giraffe	1	NA	FALSE	TRUE	FALSE	FALSE	FALSE	FALSE	Mofela	dry	TRUE	NA	NA	NA	2023-09-16	13:07:00	1	sp4	1	CamB1	1
3689	DCIM0319.JPG	20230919\Cam B3	2023-09-16 13:08:01	Giraffe	1	NA	TRUE	FALSE	FALSE	FALSE	FALSE	FALSE	Mofela	dry	FALSE	NA	NA	NA	2023-09-16	13:08:00	1	sp4	1	CamB3	1
3690	DCIM0323.JPG	20230919\Cam B2	2023-09-16 13:09:01	Warthog	1	NA	FALSE	TRUE	FALSE	FALSE	FALSE	FALSE	Mofela	dry	FALSE	NA	NA	NA	2023-09-16	13:09:00	1	sp5	1	CamB2	1
3691	DCIM0324.JPG	20230919\Cam B2	2023-09-16 13:10:01	Warthog	1	NA	FALSE	TRUE	FALSE	FALSE	FALSE	FALSE	Mofela	dry	FALSE	NA	NA	NA	2023-09-16	13:10:00	1	sp5	1	CamB2	1
3692	DCIM0333.JPG	20230919\Cam B1	2023-09-16 13:11:01	Warthog	1	NA	TRUE	FALSE	FALSE	FALSE	FALSE	FALSE	Mofela	dry	FALSE	NA	NA	NA	2023-09-16	13:11:00	1	sp5	1	CamB1	1
3693	DCIM0334.JPG	20230919\Cam B1	2023-09-16 13:12:01	Warthog	1	NA	FALSE	TRUE	FALSE	FALSE	FALSE	FALSE	Mofela	dry	FALSE	NA	NA	NA	2023-09-16	13:12:00	1	sp5	1	CamB1	1
3694	DCIM0324.JPG	20230919\Cam B3	2023-09-16 13:13:01	Warthog	1	NA	FALSE	FALSE	TRUE	FALSE	FALSE	FALSE	Mofela	dry	FALSE	NA	NA	NA	2023-09-16	13:13:00	1	sp5	1	CamB3	1
3695	DCIM0337.JPG	20230919\Cam B1	2023-09-16 13:15:01	Warthog	1	NA	FALSE	FALSE	FALSE	TRUE	FALSE	FALSE	Mofela	dry	FALSE	NA	NA	NA	2023-09-16	13:15:00	1	sp5	1	CamB1	1
3696	DCIM0327.JPG	20230919\Cam B3	2023-09-16 13:16:01	Warthog	1	NA	FALSE	FALSE	TRUE	FALSE	FALSE	FALSE	Mofela	dry	FALSE	NA	NA	NA	2023-09-16	13:16:00	1	sp5	1	CamB3	1
3697	DCIM4218.JPG	20230917\CamC4	2023-09-16 13:29:01	Waterbuck	3	NA	FALSE	FALSE	TRUE	TRUE	FALSE	FALSE	Monong	dry	FALSE	NA	NA	NA	2023-09-16	13:29:00	1	sp5	3	CamC4	2
3698	DCIM0345.JPG	20230919\Cam B3	2023-09-16 13:34:01	Warthog	1	NA	TRUE	FALSE	FALSE	FALSE	FALSE	FALSE	Mofela	dry	FALSE	NA	NA	NA	2023-09-16	13:34:00	1	sp5	1	CamB3	1
3699	DCIM0357.JPG	20230919\Cam B1	2023-09-16 13:35:01	Warthog	4	NA	TRUE	TRUE	FALSE	FALSE	FALSE	FALSE	Mofela	dry	FALSE	NA	NA	NA	2023-09-16	13:35:00	2	sp5	2	CamB1	2
3700	DCIM0347.JPG	20230919\Cam B3	2023-09-16 13:36:01	Warthog	3	NA	TRUE	TRUE	FALSE	FALSE	FALSE	FALSE	Mofela	dry	FALSE	NA	NA	NA	2023-09-16	13:36:00	1	sp6	3	CamB3	2
3701	DCIM0348.JPG	20230919\Cam B3	2023-09-16 13:37:01	Warthog	4	NA	TRUE	TRUE	FALSE	FALSE	FALSE	FALSE	Mofela	dry	FALSE	NA	NA	NA	2023-09-16	13:37:00	2	sp5	2	CamB3	2
3702	DCIM0348.JPG	20230919\Cam B3	2023-09-16 13:37:01	Warthog	4	NA	TRUE	TRUE	FALSE	FALSE	FALSE	FALSE	Mofela	dry	FALSE	NA	NA	NA	2023-09-16	13:37:00	2	sp6	2	CamB3	2
3703	DCIM0360.JPG	20230919\Cam B1	2023-09-16 13:38:01	Warthog	2	NA	TRUE	FALSE	FALSE	FALSE	FALSE	FALSE	Mofela	dry	FALSE	NA	NA	NA	2023-09-16	13:38:00	1	sp6	2	CamB1	1
3704	DCIM0350.JPG	20230919\Cam B3	2023-09-16 13:39:01	Warthog	3	NA	TRUE	FALSE	TRUE	FALSE	FALSE	FALSE	Mofela	dry	FALSE	NA	NA	NA	2023-09-16	13:39:00	2	sp5	1.5	CamB3	2
3705	DCIM0356.JPG	20230919\Cam B2	2023-09-16 13:42:01	Warthog	1	NA	FALSE	FALSE	FALSE	TRUE	FALSE	FALSE	Mofela	dry	FALSE	NA	NA	NA	2023-09-16	13:42:00	1	sp4	1	CamB2	1
3706	DCIM0355.JPG	20230919\Cam B3	2023-09-16 13:44:01	Warthog	1	NA	TRUE	FALSE	FALSE	FALSE	FALSE	FALSE	Mofela	dry	FALSE	NA	NA	NA	2023-09-16	13:44:00	1	sp5	1	CamB3	1
3707	DCIM0367.JPG	20230919\Cam B1	2023-09-16 13:45:01	Warthog	1	NA	TRUE	FALSE	FALSE	FALSE	FALSE	FALSE	Mofela	dry	FALSE	NA	NA	NA	2023-09-16	13:45:00	1	sp5	1	CamB1	1
3708	DCIM0397.JPG	20230919\Cam B2	2023-09-16 14:23:01	Red Hartebeest	1	NA	TRUE	FALSE	FALSE	FALSE	FALSE	FALSE	Mofela	dry	FALSE	NA	NA	NA	2023-09-16	14:23:00	1	sp4	1	CamB2	1
3709	DCIM0398.JPG	20230919\Cam B2	2023-09-16 14:24:01	Red Hartebeest	1	NA	FALSE	TRUE	FALSE	FALSE	FALSE	FALSE	Mofela	dry	FALSE	NA	NA	NA	2023-09-16	14:24:00	1	sp4	1	CamB2	1
3710	DCIM0399.JPG	20230919\Cam B2	2023-09-16 14:25:01	Eland	1	NA	FALSE	TRUE	FALSE	FALSE	FALSE	FALSE	Mofela	dry	FALSE	NA	NA	NA	2023-09-16	14:25:00	1	sp6	1	CamB2	1
3711	DCIM0407.JPG	20230919\Cam B1	2023-09-16 14:25:01	Red Hartebeest	1	NA	TRUE	FALSE	FALSE	FALSE	FALSE	FALSE	Mofela	dry	FALSE	NA	NA	NA	2023-09-16	14:25:00	1	sp4	1	CamB1	1
3712	DCIM0397.JPG	20230919\Cam B3	2023-09-16 14:26:01	Eland	1	NA	FALSE	TRUE	FALSE	FALSE	FALSE	FALSE	Mofela	dry	FALSE	NA	NA	NA	2023-09-16	14:26:00	1	sp6	1	CamB3	1
3713	DCIM0408.JPG	20230919\Cam B1	2023-09-16 14:26:01	Red Hartebeest	1	NA	FALSE	TRUE	FALSE	FALSE	FALSE	FALSE	Mofela	dry	FALSE	NA	NA	NA	2023-09-16	14:26:00	1	sp4	1	CamB1	1
3714	DCIM0409.JPG	20230919\Cam B1	2023-09-16 14:27:01	Eland	1	NA	TRUE	FALSE	FALSE	FALSE	FALSE	FALSE	Mofela	dry	FALSE	NA	NA	NA	2023-09-16	14:27:00	1	sp6	1	CamB1	1
3715	DCIM0410.JPG	20230919\Cam B1	2023-09-16 14:28:01	Eland	1	NA	TRUE	FALSE	FALSE	FALSE	FALSE	FALSE	Mofela	dry	FALSE	NA	NA	NA	2023-09-16	14:28:00	1	sp6	1	CamB1	1
3716	DCIM0410.JPG	20230919\Cam B1	2023-09-16 14:28:01	Red Hartebeest	1	NA	TRUE	FALSE	FALSE	FALSE	FALSE	FALSE	Mofela	dry	FALSE	NA	NA	NA	2023-09-16	14:28:00	1	sp4	1	CamB1	1
3717	DCIM0411.JPG	20230919\Cam B1	2023-09-16 14:29:01	Eland	1	NA	TRUE	FALSE	FALSE	FALSE	FALSE	FALSE	Mofela	dry	FALSE	NA	NA	NA	2023-09-16	14:29:00	1	sp6	1	CamB1	1
3718	DCIM0411.JPG	20230919\Cam B1	2023-09-16 14:29:01	Red Hartebeest	1	NA	FALSE	TRUE	FALSE	FALSE	FALSE	FALSE	Mofela	dry	FALSE	NA	NA	NA	2023-09-16	14:29:00	1	sp4	1	CamB1	1
3719	DCIM0404.JPG	20230919\Cam B2	2023-09-16 14:30:01	Eland	1	NA	TRUE	FALSE	FALSE	FALSE	FALSE	FALSE	Mofela	dry	FALSE	NA	NA	NA	2023-09-16	14:30:00	1	sp6	1	CamB2	1
3720	DCIM0404.JPG	20230919\Cam B2	2023-09-16 14:30:01	Red Hartebeest	1	NA	FALSE	TRUE	FALSE	FALSE	FALSE	FALSE	Mofela	dry	FALSE	NA	NA	NA	2023-09-16	14:30:00	1	sp4	1	CamB2	1
3721	DCIM0413.JPG	20230919\Cam B1	2023-09-16 14:31:01	Eland	1	NA	TRUE	FALSE	FALSE	FALSE	FALSE	FALSE	Mofela	dry	FALSE	NA	NA	NA	2023-09-16	14:31:00	1	sp6	1	CamB1	1
3722	DCIM0418.JPG	20230919\Cam B3	2023-09-16 14:50:01	Warthog	1	NA	TRUE	FALSE	FALSE	FALSE	FALSE	FALSE	Mofela	dry	FALSE	NA	NA	NA	2023-09-16	14:50:00	1	sp5	1	CamB3	1
3723	DCIM0427.JPG	20230919\Cam B3	2023-09-16 14:59:01	Impala	1	NA	TRUE	FALSE	FALSE	FALSE	FALSE	FALSE	Mofela	dry	FALSE	NA	NA	NA	2023-09-16	14:59:00	1	sp6	1	CamB3	1
3724	DCIM0442.JPG	20230919\Cam B1	2023-09-16 15:00:01	Impala	1	NA	FALSE	TRUE	FALSE	FALSE	FALSE	FALSE	Mofela	dry	FALSE	NA	NA	NA	2023-09-16	15:00:00	1	sp6	1	CamB1	1
3725	DCIM0438.JPG	20230919\Cam B3	2023-09-16 15:10:01	Warthog	2	NA	TRUE	TRUE	FALSE	FALSE	FALSE	FALSE	Mofela	dry	FALSE	NA	NA	NA	2023-09-16	15:10:00	1	sp4	2	CamB3	2
3726	DCIM0468.JPG	20230919\Cam B1	2023-09-16 15:26:01	Warthog	2	NA	TRUE	TRUE	FALSE	FALSE	FALSE	FALSE	Mofela	dry	FALSE	NA	NA	NA	2023-09-16	15:26:00	1	sp4	2	CamB1	2
3727	DCIM0461.JPG	20230919\Cam B2	2023-09-16 15:27:01	Warthog	3	NA	FALSE	TRUE	TRUE	TRUE	FALSE	FALSE	Mofela	dry	FALSE	NA	NA	NA	2023-09-16	15:27:00	2	sp4	1.5	CamB2	3
3728	DCIM0462.JPG	20230919\Cam B2	2023-09-16 15:28:01	Warthog	3	NA	FALSE	TRUE	TRUE	TRUE	FALSE	FALSE	Mofela	dry	FALSE	NA	NA	NA	2023-09-16	15:28:00	2	sp4	1.5	CamB2	3
3729	DCIM0463.JPG	20230919\Cam B2	2023-09-16 15:29:01	Warthog	2	NA	FALSE	FALSE	TRUE	TRUE	FALSE	FALSE	Mofela	dry	FALSE	NA	NA	NA	2023-09-16	15:29:00	2	sp4	1	CamB2	2
3730	DCIM0499.JPG	20230919\Cam B1	2023-09-16 15:57:01	Warthog	1	NA	TRUE	FALSE	FALSE	FALSE	FALSE	FALSE	Mofela	dry	FALSE	NA	NA	NA	2023-09-16	15:57:00	1	sp5	1	CamB1	1
3731	DCIM0493.JPG	20230919\Cam B3	2023-09-16 16:05:01	Warthog	2	NA	TRUE	FALSE	FALSE	FALSE	FALSE	FALSE	Mofela	dry	FALSE	NA	NA	NA	2023-09-16	16:05:00	1	sp5	2	CamB3	1
3732	DCIM0508.JPG	20230919\Cam B1	2023-09-16 16:06:01	Warthog	3	NA	FALSE	TRUE	FALSE	FALSE	FALSE	FALSE	Mofela	dry	FALSE	NA	NA	NA	2023-09-16	16:06:00	2	sp4	1.5	CamB1	1
3733	DCIM0494.JPG	20230919\Cam B3	2023-09-16 16:06:01	Warthog	2	NA	FALSE	TRUE	FALSE	FALSE	FALSE	FALSE	Mofela	dry	FALSE	NA	NA	NA	2023-09-16	16:06:00	1	sp5	2	CamB3	1
3734	DCIM0520.JPG	20230919\Cam B1	2023-09-16 16:18:01	Warthog	2	NA	FALSE	TRUE	FALSE	FALSE	FALSE	FALSE	Mofela	dry	FALSE	NA	NA	NA	2023-09-16	16:18:00	1	sp4	2	CamB1	1
3735	DCIM0521.JPG	20230919\Cam B1	2023-09-16 16:19:01	Warthog	2	NA	TRUE	TRUE	FALSE	FALSE	FALSE	FALSE	Mofela	dry	FALSE	NA	NA	NA	2023-09-16	16:19:00	1	sp4	2	CamB1	2
3736	DCIM0522.JPG	20230919\Cam B1	2023-09-16 16:20:01	Warthog	1	NA	TRUE	FALSE	FALSE	FALSE	FALSE	FALSE	Mofela	dry	FALSE	NA	NA	NA	2023-09-16	16:20:00	1	sp4	1	CamB1	1
3737	DCIM0543.JPG	20230919\Cam B3	2023-09-16 16:55:01	Warthog	1	NA	FALSE	FALSE	FALSE	TRUE	FALSE	FALSE	Mofela	dry	FALSE	NA	NA	NA	2023-09-16	16:55:00	1	sp4	1	CamB3	1
3738	DCIM0558.JPG	20230919\Cam B1	2023-09-16 16:56:01	Red Hartebeest	2	NA	TRUE	FALSE	FALSE	FALSE	FALSE	FALSE	Mofela	dry	FALSE	NA	NA	NA	2023-09-16	16:56:00	2	sp4	1	CamB1	1
3739	DCIM0558.JPG	20230919\Cam B1	2023-09-16 16:56:01	Red Hartebeest	2	NA	TRUE	FALSE	FALSE	FALSE	FALSE	FALSE	Mofela	dry	FALSE	NA	NA	NA	2023-09-16	16:56:00	2	sp5	1	CamB1	1
3740	DCIM0547.JPG	20230919\Cam B2	2023-09-16 16:56:01	Warthog	2	NA	TRUE	FALSE	FALSE	FALSE	FALSE	FALSE	Mofela	dry	FALSE	NA	NA	NA	2023-09-16	16:56:00	1	sp6	2	CamB2	1
3741	DCIM0548.JPG	20230919\Cam B2	2023-09-16 16:57:01	Warthog	2	NA	TRUE	FALSE	FALSE	FALSE	FALSE	FALSE	Mofela	dry	FALSE	NA	NA	NA	2023-09-16	16:57:00	1	sp6	2	CamB2	1
3742	DCIM0549.JPG	20230919\Cam B2	2023-09-16 16:58:01	Red Hartebeest	2	NA	TRUE	FALSE	FALSE	FALSE	FALSE	FALSE	Mofela	dry	FALSE	NA	NA	NA	2023-09-16	16:58:00	1	sp4	2	CamB2	1
3743	DCIM0549.JPG	20230919\Cam B2	2023-09-16 16:58:01	Warthog	2	NA	FALSE	TRUE	FALSE	FALSE	FALSE	FALSE	Mofela	dry	FALSE	NA	NA	NA	2023-09-16	16:58:00	1	sp7	2	CamB2	1
3744	DCIM0550.JPG	20230919\Cam B2	2023-09-16 16:59:01	Warthog	2	NA	TRUE	FALSE	FALSE	FALSE	FALSE	FALSE	Mofela	dry	FALSE	NA	NA	NA	2023-09-16	16:59:00	2	sp6	1	CamB2	1
3745	DCIM0547.JPG	20230919\Cam B3	2023-09-16 16:59:01	Warthog	2	NA	FALSE	TRUE	FALSE	FALSE	FALSE	FALSE	Mofela	dry	FALSE	NA	NA	NA	2023-09-16	16:59:00	1	sp7	2	CamB3	1
3746	DCIM0566.JPG	20230919\Cam B3	2023-09-16 17:18:01	Warthog	2	NA	TRUE	TRUE	FALSE	FALSE	FALSE	FALSE	Mofela	dry	FALSE	NA	NA	NA	2023-09-16	17:18:00	1	sp5	2	CamB3	2
3747	DCIM0576.JPG	20230919\Cam B2	2023-09-16 17:25:01	Warthog	1	NA	FALSE	TRUE	FALSE	FALSE	FALSE	FALSE	Mofela	dry	FALSE	NA	NA	NA	2023-09-16	17:25:00	1	sp6	1	CamB2	1
3748	DCIM0588.JPG	20230919\Cam B1	2023-09-16 17:26:01	Warthog	1	NA	FALSE	TRUE	FALSE	FALSE	FALSE	FALSE	Mofela	dry	FALSE	NA	NA	NA	2023-09-16	17:26:00	1	sp6	1	CamB1	1
3749	DCIM0621.JPG	20230919\Cam B2	2023-09-16 18:10:01	Zebra	2	NA	TRUE	TRUE	FALSE	FALSE	FALSE	FALSE	Mofela	dry	FALSE	NA	NA	NA	2023-09-16	18:10:00	1	sp6	2	CamB2	2
3750	DCIM0647.JPG	20230919\Cam B1	2023-09-16 18:25:01	Zebra	6	NA	TRUE	TRUE	FALSE	FALSE	FALSE	FALSE	Mofela	dry	FALSE	NA	NA	NA	2023-09-16	18:25:00	1	sp5	6	CamB1	2
3751	DCIM2202.JPG	20230919\Cam A2	2023-09-16 20:37:01	Gemsbok	2	NA	FALSE	TRUE	FALSE	FALSE	FALSE	FALSE	Kolobe	dry	FALSE	NA	NA	NA	2023-09-16	20:37:00	2	sp1	1	CamA2	1
3752	DCIM0837.JPG	20230919\Cam B1	2023-09-16 21:35:01	Zebra	2	NA	FALSE	TRUE	FALSE	FALSE	FALSE	FALSE	Mofela	dry	FALSE	NA	NA	NA	2023-09-16	21:35:00	1	sp5	2	CamB1	1
3753	DCIM0838.JPG	20230919\Cam B1	2023-09-16 21:36:01	Zebra	3	NA	TRUE	FALSE	FALSE	FALSE	FALSE	FALSE	Mofela	dry	FALSE	NA	NA	NA	2023-09-16	21:36:00	1	sp5	3	CamB1	1
3754	DCIM0825.JPG	20230919\Cam B3	2023-09-16 21:37:01	Zebra	5	NA	FALSE	TRUE	TRUE	TRUE	FALSE	FALSE	Mofela	dry	FALSE	NA	NA	NA	2023-09-16	21:37:00	1	sp5	5	CamB3	3
3755	DCIM0826.JPG	20230919\Cam B3	2023-09-16 21:38:01	Zebra	7	NA	TRUE	TRUE	TRUE	TRUE	FALSE	FALSE	Mofela	dry	FALSE	NA	NA	NA	2023-09-16	21:38:00	1	sp5	7	CamB3	4
3756	DCIM0827.JPG	20230919\Cam B3	2023-09-16 21:39:01	Zebra	6	NA	TRUE	TRUE	TRUE	TRUE	FALSE	FALSE	Mofela	dry	FALSE	NA	NA	NA	2023-09-16	21:39:00	2	sp5	3	CamB3	4
3757	DCIM0827.JPG	20230919\Cam B3	2023-09-16 21:39:01	Zebra	6	NA	TRUE	TRUE	TRUE	TRUE	FALSE	FALSE	Mofela	dry	FALSE	NA	NA	NA	2023-09-16	21:39:00	2	sp6	3	CamB3	4
3758	DCIM0932.JPG	20230919\Cam B1	2023-09-16 23:10:01	Gemsbok	2	NA	TRUE	FALSE	FALSE	FALSE	FALSE	TRUE	Mofela	dry	FALSE	NA	NA	NA	2023-09-16	23:10:00	1	sp5	2	CamB1	1
3759	DCIM1093.JPG	20230919\Cam B1	2023-09-17 01:51:01	Zebra	3	NA	TRUE	TRUE	FALSE	FALSE	FALSE	FALSE	Mofela	dry	FALSE	NA	NA	NA	2023-09-17	01:51:00	2	sp6	1.5	CamB1	2
3760	DCIM1080.JPG	20230919\Cam B3	2023-09-17 01:52:01	Zebra	3	NA	FALSE	TRUE	FALSE	FALSE	FALSE	FALSE	Mofela	dry	FALSE	NA	NA	NA	2023-09-17	01:52:00	1	sp6	3	CamB3	1
3761	DCIM1081.JPG	20230919\Cam B3	2023-09-17 01:53:01	Zebra	3	NA	FALSE	TRUE	FALSE	FALSE	FALSE	FALSE	Mofela	dry	FALSE	NA	NA	NA	2023-09-17	01:53:00	1	sp6	3	CamB3	1
3762	DCIM1323.JPG	20230919\Cam B2	2023-09-17 05:52:01	Black Wildebeest	6	NA	FALSE	TRUE	TRUE	TRUE	FALSE	FALSE	Mofela	dry	FALSE	NA	NA	NA	2023-09-17	05:52:00	1	sp6	6	CamB2	3
3763	DCIM1321.JPG	20230919\Cam B3	2023-09-17 05:53:01	Black Wildebeest	6	NA	TRUE	TRUE	TRUE	TRUE	FALSE	FALSE	Mofela	dry	FALSE	NA	NA	NA	2023-09-17	05:53:00	1	sp6	6	CamB3	4
3764	DCIM1322.JPG	20230919\Cam B3	2023-09-17 05:54:01	Black Wildebeest	5	NA	TRUE	FALSE	FALSE	FALSE	FALSE	FALSE	Mofela	dry	FALSE	NA	NA	NA	2023-09-17	05:54:00	1	sp6	5	CamB3	1
3765	DCIM1328.JPG	20230919\Cam B2	2023-09-17 05:57:01	Blesbok	2	NA	TRUE	TRUE	FALSE	FALSE	FALSE	FALSE	Mofela	dry	FALSE	NA	NA	NA	2023-09-17	05:57:00	2	sp7	1	CamB2	2
3766	DCIM1326.JPG	20230919\Cam B3	2023-09-17 05:58:01	Blesbok	2	NA	TRUE	TRUE	FALSE	FALSE	FALSE	FALSE	Mofela	dry	FALSE	NA	NA	NA	2023-09-17	05:58:00	2	sp7	1	CamB3	2
3767	DCIM1326.JPG	20230919\Cam B3	2023-09-17 05:58:01	Blesbok	2	NA	TRUE	TRUE	FALSE	FALSE	FALSE	FALSE	Mofela	dry	FALSE	NA	NA	NA	2023-09-17	05:58:00	2	sp8	1	CamB3	2
3768	DCIM1330.JPG	20230919\Cam B2	2023-09-17 05:59:01	Blesbok	2	NA	TRUE	FALSE	FALSE	FALSE	FALSE	FALSE	Mofela	dry	FALSE	NA	NA	NA	2023-09-17	05:59:00	2	sp7	1	CamB2	1
3769	DCIM1330.JPG	20230919\Cam B2	2023-09-17 05:59:01	Blesbok	2	NA	TRUE	FALSE	FALSE	FALSE	FALSE	FALSE	Mofela	dry	FALSE	NA	NA	NA	2023-09-17	05:59:00	2	sp8	1	CamB2	1
3770	DCIM1330.JPG	20230919\Cam B3	2023-09-17 06:02:01	Black Wildebeest	3	NA	TRUE	FALSE	FALSE	FALSE	FALSE	FALSE	Mofela	dry	FALSE	NA	NA	NA	2023-09-17	06:02:00	1	sp6	3	CamB3	1
3771	DCIM1344.JPG	20230919\Cam B3	2023-09-17 06:16:01	Eland	1	NA	FALSE	FALSE	FALSE	TRUE	FALSE	FALSE	Mofela	dry	FALSE	NA	NA	NA	2023-09-17	06:16:00	1	sp4	1	CamB3	1
3772	DCIM1360.JPG	20230919\Cam B3	2023-09-17 06:32:01	Blesbok	4	NA	FALSE	TRUE	FALSE	FALSE	FALSE	FALSE	Mofela	dry	FALSE	NA	NA	NA	2023-09-17	06:32:00	1	sp4	4	CamB3	1
3773	DCIM2794.JPG	20230919\Cam A1	2023-09-17 06:38:01	Blesbok	2	NA	TRUE	TRUE	FALSE	FALSE	FALSE	FALSE	Kolobe	dry	FALSE	NA	NA	NA	2023-09-17	06:38:00	1	sp1	2	CamA1	2
3774	DCIM2796.JPG	20230919\Cam A1	2023-09-17 06:40:01	Blesbok	1	NA	TRUE	FALSE	FALSE	FALSE	FALSE	FALSE	Kolobe	dry	FALSE	NA	NA	NA	2023-09-17	06:40:00	1	sp1	1	CamA1	1
3775	DCIM2760.JPG	20230919\Cam A2	2023-09-17 06:41:01	Blesbok	1	NA	FALSE	TRUE	FALSE	FALSE	FALSE	FALSE	Kolobe	dry	FALSE	NA	NA	NA	2023-09-17	06:41:00	1	sp1	1	CamA2	1
3776	DCIM2798.JPG	20230919\Cam A1	2023-09-17 06:42:01	Blesbok	1	NA	FALSE	TRUE	FALSE	FALSE	FALSE	FALSE	Kolobe	dry	FALSE	NA	NA	NA	2023-09-17	06:42:00	1	sp1	1	CamA1	1
3777	DCIM2799.JPG	20230919\Cam A1	2023-09-17 06:43:01	Blesbok	1	NA	TRUE	FALSE	FALSE	FALSE	FALSE	FALSE	Kolobe	dry	FALSE	NA	NA	NA	2023-09-17	06:43:00	1	sp1	1	CamA1	1
3778	DCIM1383.JPG	20230919\Cam B2	2023-09-17 06:52:01	Blesbok	1	NA	TRUE	FALSE	FALSE	FALSE	FALSE	FALSE	Mofela	dry	FALSE	NA	NA	NA	2023-09-17	06:52:00	1	sp6	1	CamB2	1
3779	DCIM1381.JPG	20230919\Cam B3	2023-09-17 06:53:01	Blesbok	1	NA	FALSE	TRUE	FALSE	FALSE	FALSE	FALSE	Mofela	dry	FALSE	NA	NA	NA	2023-09-17	06:53:00	1	sp6	1	CamB3	1
3780	DCIM1385.JPG	20230919\Cam B2	2023-09-17 06:54:01	Blesbok	10	NA	FALSE	TRUE	FALSE	FALSE	FALSE	FALSE	Mofela	dry	FALSE	NA	NA	NA	2023-09-17	06:54:00	2	sp6	5	CamB2	1
3781	DCIM1388.JPG	20230919\Cam B3	2023-09-17 07:00:01	Black-backed Jackal	1	NA	FALSE	TRUE	FALSE	FALSE	FALSE	FALSE	Mofela	dry	FALSE	NA	NA	NA	2023-09-17	07:00:00	1	sp7	1	CamB3	1
3782	DCIM1473.JPG	20230919\Cam B1	2023-09-17 08:11:02	Blesbok	7	NA	TRUE	TRUE	FALSE	FALSE	FALSE	FALSE	Mofela	dry	FALSE	NA	NA	NA	2023-09-17	08:11:00	1	sp4	7	CamB1	2
3783	DCIM1474.JPG	20230919\Cam B1	2023-09-17 08:12:02	Blesbok	7	NA	TRUE	TRUE	FALSE	FALSE	FALSE	FALSE	Mofela	dry	FALSE	NA	NA	NA	2023-09-17	08:12:00	1	sp4	7	CamB1	2
3784	DCIM1475.JPG	20230919\Cam B1	2023-09-17 08:13:01	Blesbok	3	NA	TRUE	TRUE	FALSE	FALSE	FALSE	FALSE	Mofela	dry	FALSE	NA	NA	NA	2023-09-17	08:13:00	1	sp4	3	CamB1	2
3785	DCIM1477.JPG	20230919\Cam B1	2023-09-17 08:15:01	Blesbok	2	NA	TRUE	FALSE	FALSE	FALSE	FALSE	FALSE	Mofela	dry	FALSE	NA	NA	NA	2023-09-17	08:15:00	1	sp4	2	CamB1	1
3786	DCIM1475.JPG	20230919\Cam B2	2023-09-17 08:24:01	Black Wildebeest	2	NA	FALSE	TRUE	FALSE	FALSE	FALSE	FALSE	Mofela	dry	FALSE	NA	NA	NA	2023-09-17	08:24:00	1	sp6	2	CamB2	1
3787	DCIM1487.JPG	20230919\Cam B1	2023-09-17 08:25:01	Black Wildebeest	2	NA	FALSE	FALSE	TRUE	TRUE	FALSE	FALSE	Mofela	dry	FALSE	NA	NA	NA	2023-09-17	08:25:00	1	sp6	2	CamB1	2
3788	DCIM1490.JPG	20230919\Cam B3	2023-09-17 08:42:01	Blesbok	6	NA	TRUE	FALSE	FALSE	FALSE	FALSE	FALSE	Mofela	dry	FALSE	NA	NA	NA	2023-09-17	08:42:00	1	sp6	6	CamB3	1
3789	DCIM1491.JPG	20230919\Cam B3	2023-09-17 08:43:01	Blesbok	6	NA	TRUE	TRUE	TRUE	TRUE	FALSE	FALSE	Mofela	dry	FALSE	NA	NA	NA	2023-09-17	08:43:00	1	sp6	6	CamB3	4
3790	DCIM1505.JPG	20230919\Cam B1	2023-09-17 08:43:01	Blesbok	6	NA	FALSE	TRUE	TRUE	TRUE	FALSE	FALSE	Mofela	dry	FALSE	NA	NA	NA	2023-09-17	08:43:00	2	sp7	3	CamB1	3
3791	DCIM1492.JPG	20230919\Cam B3	2023-09-17 08:44:01	Blesbok	2	NA	TRUE	FALSE	FALSE	TRUE	FALSE	FALSE	Mofela	dry	FALSE	NA	NA	NA	2023-09-17	08:44:00	1	sp6	2	CamB3	2
3792	DCIM0052.JPG	20230919\Cam C4	2023-09-17 08:56:01	Waterbuck	5	NA	TRUE	TRUE	TRUE	FALSE	FALSE	FALSE	Monong	dry	FALSE	NA	NA	NA	2023-09-17	08:56:00	2	sp5	2.5	CamC4	3
3793	DCIM0055.JPG	20230919\Cam C4	2023-09-17 08:59:00	Waterbuck	2	NA	TRUE	FALSE	TRUE	FALSE	FALSE	FALSE	Monong	dry	FALSE	NA	NA	NA	2023-09-17	08:59:00	1	sp5	2	CamC4	2
3794	DCIM0056.JPG	20230919\Cam C4	2023-09-17 09:00:00	Waterbuck	1	NA	FALSE	FALSE	FALSE	TRUE	FALSE	FALSE	Monong	dry	FALSE	NA	NA	NA	2023-09-17	09:00:00	1	sp5	1	CamC4	1
3795	DCIM0073.JPG	20230919\Cam C3	2023-09-17 09:12:00	Impala	1	NA	FALSE	TRUE	FALSE	FALSE	FALSE	FALSE	Monong	dry	FALSE	NA	NA	NA	2023-09-17	09:12:00	1	sp4	1	CamC3	1
3796	DCIM1538.JPG	20230919\Cam B1	2023-09-17 09:16:01	Red Hartebeest	6	NA	TRUE	FALSE	FALSE	FALSE	FALSE	FALSE	Mofela	dry	FALSE	NA	NA	NA	2023-09-17	09:16:00	2	sp4	3	CamB1	1
3797	DCIM1538.JPG	20230919\Cam B1	2023-09-17 09:16:01	Red Hartebeest	6	NA	TRUE	FALSE	FALSE	FALSE	FALSE	FALSE	Mofela	dry	FALSE	NA	NA	NA	2023-09-17	09:16:00	2	sp5	3	CamB1	1
3798	DCIM1539.JPG	20230919\Cam B1	2023-09-17 09:17:01	Red Hartebeest	8	NA	TRUE	FALSE	FALSE	FALSE	FALSE	FALSE	Mofela	dry	FALSE	NA	NA	NA	2023-09-17	09:17:00	2	sp4	4	CamB1	1
3799	DCIM1539.JPG	20230919\Cam B1	2023-09-17 09:17:01	Red Hartebeest	8	NA	TRUE	FALSE	FALSE	FALSE	FALSE	FALSE	Mofela	dry	FALSE	NA	NA	NA	2023-09-17	09:17:00	2	sp5	4	CamB1	1
3800	DCIM0074.JPG	20230919\Cam C4	2023-09-17 09:18:00	Impala	12	NA	TRUE	TRUE	FALSE	TRUE	FALSE	FALSE	Monong	dry	FALSE	NA	NA	NA	2023-09-17	09:18:00	3	sp4	4	CamC4	3
3801	DCIM0074.JPG	20230919\Cam C4	2023-09-17 09:18:00	Impala	12	NA	TRUE	TRUE	FALSE	TRUE	FALSE	FALSE	Monong	dry	FALSE	NA	NA	NA	2023-09-17	09:18:00	3	sp5	4	CamC4	3
3802	DCIM1526.JPG	20230919\Cam B3	2023-09-17 09:18:01	Red Hartebeest	6	NA	TRUE	TRUE	FALSE	TRUE	FALSE	FALSE	Mofela	dry	FALSE	NA	NA	NA	2023-09-17	09:18:00	1	sp5	6	CamB3	3
3803	DCIM0075.JPG	20230919\Cam C4	2023-09-17 09:19:00	Zebra	15	NA	TRUE	TRUE	TRUE	TRUE	FALSE	FALSE	Monong	dry	FALSE	NA	NA	NA	2023-09-17	09:19:00	2	sp4	7.5	CamC4	4
3804	DCIM0075.JPG	20230919\Cam C4	2023-09-17 09:19:00	Zebra	15	NA	TRUE	TRUE	TRUE	TRUE	FALSE	FALSE	Monong	dry	FALSE	NA	NA	NA	2023-09-17	09:19:00	2	sp5	7.5	CamC4	4
3805	DCIM1530.JPG	20230919\Cam B2	2023-09-17 09:19:01	Red Hartebeest	8	NA	TRUE	FALSE	TRUE	TRUE	FALSE	FALSE	Mofela	dry	FALSE	NA	NA	NA	2023-09-17	09:19:00	3	sp5	2.66666666666667	CamB2	3
3806	DCIM1530.JPG	20230919\Cam B2	2023-09-17 09:19:01	Red Hartebeest	8	NA	TRUE	FALSE	TRUE	TRUE	FALSE	FALSE	Mofela	dry	FALSE	NA	NA	NA	2023-09-17	09:19:00	3	sp6	2.66666666666667	CamB2	3
3807	DCIM1530.JPG	20230919\Cam B2	2023-09-17 09:19:01	Red Hartebeest	8	NA	TRUE	FALSE	TRUE	TRUE	FALSE	FALSE	Mofela	dry	FALSE	NA	NA	NA	2023-09-17	09:19:00	3	sp7	2.66666666666667	CamB2	3
3808	DCIM1528.JPG	20230919\Cam B3	2023-09-17 09:20:01	Red Hartebeest	6	NA	TRUE	FALSE	FALSE	TRUE	FALSE	FALSE	Mofela	dry	FALSE	NA	NA	NA	2023-09-17	09:20:00	4	sp5	1.5	CamB3	2
3809	DCIM1531.JPG	20230919\Cam B2	2023-09-17 09:20:01	Red Hartebeest	8	NA	TRUE	TRUE	TRUE	FALSE	FALSE	FALSE	Mofela	dry	FALSE	NA	NA	NA	2023-09-17	09:20:00	3	sp6	2.66666666666667	CamB2	3
3810	DCIM1531.JPG	20230919\Cam B2	2023-09-17 09:20:01	Red Hartebeest	8	NA	TRUE	TRUE	TRUE	FALSE	FALSE	FALSE	Mofela	dry	FALSE	NA	NA	NA	2023-09-17	09:20:00	3	sp7	2.66666666666667	CamB2	3
3811	DCIM1531.JPG	20230919\Cam B2	2023-09-17 09:20:01	Red Hartebeest	8	NA	TRUE	TRUE	TRUE	FALSE	FALSE	FALSE	Mofela	dry	FALSE	NA	NA	NA	2023-09-17	09:20:00	3	sp8	2.66666666666667	CamB2	3
3812	DCIM1532.JPG	20230919\Cam B2	2023-09-17 09:21:01	Red Hartebeest	8	NA	TRUE	FALSE	FALSE	FALSE	FALSE	FALSE	Mofela	dry	FALSE	NA	NA	NA	2023-09-17	09:21:00	3	sp6	2.66666666666667	CamB2	1
3813	DCIM1532.JPG	20230919\Cam B2	2023-09-17 09:21:01	Red Hartebeest	8	NA	TRUE	FALSE	FALSE	FALSE	FALSE	FALSE	Mofela	dry	FALSE	NA	NA	NA	2023-09-17	09:21:00	3	sp7	2.66666666666667	CamB2	1
3814	DCIM1532.JPG	20230919\Cam B2	2023-09-17 09:21:01	Red Hartebeest	8	NA	TRUE	FALSE	FALSE	FALSE	FALSE	FALSE	Mofela	dry	FALSE	NA	NA	NA	2023-09-17	09:21:00	3	sp8	2.66666666666667	CamB2	1
3815	DCIM1530.JPG	20230919\Cam B3	2023-09-17 09:22:01	Red Hartebeest	7	NA	TRUE	TRUE	FALSE	FALSE	FALSE	FALSE	Mofela	dry	FALSE	NA	NA	NA	2023-09-17	09:22:00	2	sp7	3.5	CamB3	2
3816	DCIM1530.JPG	20230919\Cam B3	2023-09-17 09:22:01	Red Hartebeest	7	NA	TRUE	TRUE	FALSE	FALSE	FALSE	FALSE	Mofela	dry	FALSE	NA	NA	NA	2023-09-17	09:22:00	2	sp8	3.5	CamB3	2
3817	DCIM0078.JPG	20230919\Cam C4	2023-09-17 09:22:01	Zebra	15	NA	TRUE	TRUE	TRUE	TRUE	FALSE	FALSE	Monong	dry	TRUE	NA	NA	NA	2023-09-17	09:22:00	2	sp4	7.5	CamC4	4
3818	DCIM0078.JPG	20230919\Cam C4	2023-09-17 09:22:01	Zebra	15	NA	TRUE	TRUE	TRUE	TRUE	FALSE	FALSE	Monong	dry	TRUE	NA	NA	NA	2023-09-17	09:22:00	2	sp5	7.5	CamC4	4
3819	DCIM1531.JPG	20230919\Cam B3	2023-09-17 09:23:01	Red Hartebeest	8	NA	TRUE	TRUE	FALSE	FALSE	FALSE	FALSE	Mofela	dry	FALSE	NA	NA	NA	2023-09-17	09:23:00	2	sp7	4	CamB3	2
3820	DCIM1531.JPG	20230919\Cam B3	2023-09-17 09:23:01	Red Hartebeest	8	NA	TRUE	TRUE	FALSE	FALSE	FALSE	FALSE	Mofela	dry	FALSE	NA	NA	NA	2023-09-17	09:23:00	2	sp8	4	CamB3	2
3821	DCIM1532.JPG	20230919\Cam B3	2023-09-17 09:24:01	Red Hartebeest	8	NA	TRUE	FALSE	FALSE	FALSE	FALSE	FALSE	Mofela	dry	FALSE	NA	NA	NA	2023-09-17	09:24:00	2	sp7	4	CamB3	1
3822	DCIM1532.JPG	20230919\Cam B3	2023-09-17 09:24:01	Red Hartebeest	8	NA	TRUE	FALSE	FALSE	FALSE	FALSE	FALSE	Mofela	dry	FALSE	NA	NA	NA	2023-09-17	09:24:00	2	sp8	4	CamB3	1
3823	DCIM1536.JPG	20230919\Cam B2	2023-09-17 09:25:01	Red Hartebeest	7	NA	TRUE	FALSE	FALSE	FALSE	FALSE	FALSE	Mofela	dry	FALSE	NA	NA	NA	2023-09-17	09:25:00	4	sp4	1.75	CamB2	1
3824	DCIM1536.JPG	20230919\Cam B2	2023-09-17 09:25:01	Red Hartebeest	7	NA	TRUE	FALSE	FALSE	FALSE	FALSE	FALSE	Mofela	dry	FALSE	NA	NA	NA	2023-09-17	09:25:00	4	sp6	1.75	CamB2	1
3825	DCIM1536.JPG	20230919\Cam B2	2023-09-17 09:25:01	Red Hartebeest	7	NA	TRUE	FALSE	FALSE	FALSE	FALSE	FALSE	Mofela	dry	FALSE	NA	NA	NA	2023-09-17	09:25:00	4	sp8	1.75	CamB2	1
3826	DCIM1534.JPG	20230919\Cam B3	2023-09-17 09:26:01	Red Hartebeest	6	NA	TRUE	FALSE	FALSE	TRUE	FALSE	FALSE	Mofela	dry	FALSE	NA	NA	NA	2023-09-17	09:26:00	2	sp4	3	CamB3	2
3827	DCIM1534.JPG	20230919\Cam B3	2023-09-17 09:26:01	Red Hartebeest	6	NA	TRUE	FALSE	FALSE	TRUE	FALSE	FALSE	Mofela	dry	FALSE	NA	NA	NA	2023-09-17	09:26:00	2	sp6	3	CamB3	2
3828	DCIM1537.JPG	20230919\Cam B2	2023-09-17 09:26:01	Red Hartebeest	4	NA	TRUE	FALSE	FALSE	FALSE	FALSE	FALSE	Mofela	dry	FALSE	NA	NA	NA	2023-09-17	09:26:00	3	sp8	1.33333333333333	CamB2	1
3829	DCIM1536.JPG	20230919\Cam B3	2023-09-17 09:28:01	Red Hartebeest	2	NA	TRUE	FALSE	FALSE	FALSE	FALSE	FALSE	Mofela	dry	FALSE	NA	NA	NA	2023-09-17	09:28:00	1	sp4	2	CamB3	1
3830	DCIM1559.JPG	20230919\Cam B1	2023-09-17 09:37:01	Blesbok	4	NA	TRUE	TRUE	FALSE	FALSE	FALSE	FALSE	Mofela	dry	FALSE	NA	NA	NA	2023-09-17	09:37:00	1	sp5	4	CamB1	2
3831	DCIM1560.JPG	20230919\Cam B1	2023-09-17 09:38:01	Blesbok	4	NA	TRUE	TRUE	FALSE	FALSE	FALSE	FALSE	Mofela	dry	FALSE	NA	NA	NA	2023-09-17	09:38:00	1	sp5	4	CamB1	2
3832	DCIM1560.JPG	20230919\Cam B1	2023-09-17 09:38:01	Zebra	2	NA	TRUE	TRUE	FALSE	FALSE	FALSE	FALSE	Mofela	dry	FALSE	NA	NA	NA	2023-09-17	09:38:00	1	sp5	2	CamB1	2
3833	DCIM1561.JPG	20230919\Cam B1	2023-09-17 09:39:01	Blesbok	3	NA	TRUE	TRUE	FALSE	FALSE	FALSE	FALSE	Mofela	dry	FALSE	NA	NA	NA	2023-09-17	09:39:00	2	sp4	1.5	CamB1	2
3834	DCIM1550.JPG	20230919\Cam B2	2023-09-17 09:39:01	Zebra	2	NA	FALSE	TRUE	FALSE	TRUE	FALSE	FALSE	Mofela	dry	FALSE	NA	NA	NA	2023-09-17	09:39:00	1	sp5	2	CamB2	2
3835	DCIM1548.JPG	20230919\Cam B3	2023-09-17 09:40:01	Black Wildebeest	2	NA	FALSE	FALSE	FALSE	TRUE	FALSE	FALSE	Mofela	dry	FALSE	NA	NA	NA	2023-09-17	09:40:00	1	sp7	2	CamB3	1
3836	DCIM1562.JPG	20230919\Cam B1	2023-09-17 09:40:01	Blesbok	3	NA	TRUE	FALSE	FALSE	FALSE	FALSE	FALSE	Mofela	dry	FALSE	NA	NA	NA	2023-09-17	09:40:00	3	sp4	1	CamB1	1
3837	DCIM1548.JPG	20230919\Cam B3	2023-09-17 09:40:01	Zebra	2	NA	FALSE	FALSE	TRUE	TRUE	FALSE	FALSE	Mofela	dry	FALSE	NA	NA	NA	2023-09-17	09:40:00	1	sp5	2	CamB3	2
3838	DCIM1563.JPG	20230919\Cam B1	2023-09-17 09:41:01	Zebra	2	NA	TRUE	TRUE	FALSE	FALSE	FALSE	FALSE	Mofela	dry	FALSE	NA	NA	NA	2023-09-17	09:41:00	1	sp5	2	CamB1	2
3839	DCIM1564.JPG	20230919\Cam B1	2023-09-17 09:42:01	Gemsbok	3	NA	TRUE	FALSE	FALSE	FALSE	FALSE	FALSE	Mofela	dry	FALSE	NA	NA	NA	2023-09-17	09:42:00	2	sp4	1.5	CamB1	1
3840	DCIM1553.JPG	20230919\Cam B2	2023-09-17 09:42:01	Zebra	1	NA	FALSE	FALSE	FALSE	TRUE	FALSE	FALSE	Mofela	dry	TRUE	NA	NA	NA	2023-09-17	09:42:00	1	sp5	1	CamB2	1
3841	DCIM1565.JPG	20230919\Cam B1	2023-09-17 09:43:01	Gemsbok	3	NA	TRUE	FALSE	FALSE	FALSE	FALSE	FALSE	Mofela	dry	FALSE	NA	NA	NA	2023-09-17	09:43:00	1	sp5	3	CamB1	1
3842	DCIM1566.JPG	20230919\Cam B1	2023-09-17 09:44:01	Blesbok	1	NA	FALSE	FALSE	FALSE	TRUE	FALSE	FALSE	Mofela	dry	FALSE	NA	NA	NA	2023-09-17	09:44:00	1	sp5	1	CamB1	1
3843	DCIM1566.JPG	20230919\Cam B1	2023-09-17 09:44:01	Gemsbok	4	NA	TRUE	TRUE	FALSE	FALSE	FALSE	FALSE	Mofela	dry	FALSE	NA	NA	NA	2023-09-17	09:44:00	2	sp4	2	CamB1	2
3844	DCIM1566.JPG	20230919\Cam B1	2023-09-17 09:44:01	Gemsbok	4	NA	TRUE	TRUE	FALSE	FALSE	FALSE	FALSE	Mofela	dry	FALSE	NA	NA	NA	2023-09-17	09:44:00	2	sp5	2	CamB1	2
3845	DCIM1567.JPG	20230919\Cam B1	2023-09-17 09:45:01	Blesbok	3	NA	TRUE	FALSE	FALSE	TRUE	FALSE	FALSE	Mofela	dry	FALSE	NA	NA	NA	2023-09-17	09:45:00	1	sp5	3	CamB1	2
3846	DCIM1556.JPG	20230919\Cam B2	2023-09-17 09:45:01	Gemsbok	2	NA	FALSE	TRUE	FALSE	TRUE	FALSE	FALSE	Mofela	dry	FALSE	NA	NA	NA	2023-09-17	09:45:00	2	sp4	1	CamB2	2
3847	DCIM1567.JPG	20230919\Cam B1	2023-09-17 09:45:01	Gemsbok	4	NA	TRUE	TRUE	FALSE	FALSE	FALSE	FALSE	Mofela	dry	FALSE	NA	NA	NA	2023-09-17	09:45:00	1	sp5	4	CamB1	2
3848	DCIM1568.JPG	20230919\Cam B1	2023-09-17 09:46:01	Gemsbok	4	NA	TRUE	TRUE	FALSE	FALSE	FALSE	FALSE	Mofela	dry	FALSE	NA	NA	NA	2023-09-17	09:46:00	1	sp5	4	CamB1	2
3849	DCIM1569.JPG	20230919\Cam B1	2023-09-17 09:47:01	Gemsbok	4	NA	TRUE	FALSE	FALSE	FALSE	FALSE	FALSE	Mofela	dry	FALSE	NA	NA	NA	2023-09-17	09:47:00	2	sp4	2	CamB1	1
3850	DCIM1569.JPG	20230919\Cam B1	2023-09-17 09:47:01	Gemsbok	4	NA	TRUE	FALSE	FALSE	FALSE	FALSE	FALSE	Mofela	dry	FALSE	NA	NA	NA	2023-09-17	09:47:00	2	sp5	2	CamB1	1
3851	DCIM1570.JPG	20230919\Cam B1	2023-09-17 09:48:01	Gemsbok	5	NA	TRUE	TRUE	FALSE	FALSE	FALSE	FALSE	Mofela	dry	FALSE	NA	NA	NA	2023-09-17	09:48:00	2	sp4	2.5	CamB1	2
3852	DCIM1571.JPG	20230919\Cam B1	2023-09-17 09:49:01	Gemsbok	5	NA	TRUE	FALSE	FALSE	FALSE	FALSE	FALSE	Mofela	dry	FALSE	NA	NA	NA	2023-09-17	09:49:00	2	sp4	2.5	CamB1	1
3853	DCIM1572.JPG	20230919\Cam B1	2023-09-17 09:50:01	Gemsbok	5	NA	TRUE	TRUE	FALSE	FALSE	FALSE	FALSE	Mofela	dry	FALSE	NA	NA	NA	2023-09-17	09:50:00	2	sp4	2.5	CamB1	2
3854	DCIM1573.JPG	20230919\Cam B1	2023-09-17 09:51:01	Gemsbok	4	NA	TRUE	TRUE	FALSE	FALSE	FALSE	FALSE	Mofela	dry	FALSE	NA	NA	NA	2023-09-17	09:51:00	1	sp5	4	CamB1	2
3855	DCIM1564.JPG	20230919\Cam B2	2023-09-17 09:53:01	Gemsbok	3	NA	TRUE	FALSE	FALSE	FALSE	FALSE	FALSE	Mofela	dry	FALSE	NA	NA	NA	2023-09-17	09:53:00	1	sp5	3	CamB2	1
3856	DCIM1576.JPG	20230919\Cam B1	2023-09-17 09:54:01	Gemsbok	2	NA	TRUE	TRUE	FALSE	FALSE	FALSE	FALSE	Mofela	dry	FALSE	NA	NA	NA	2023-09-17	09:54:00	2	sp5	1	CamB1	2
3857	DCIM1576.JPG	20230919\Cam B1	2023-09-17 09:54:01	Gemsbok	2	NA	TRUE	TRUE	FALSE	FALSE	FALSE	FALSE	Mofela	dry	FALSE	NA	NA	NA	2023-09-17	09:54:00	2	sp7	1	CamB1	2
3858	DCIM1566.JPG	20230919\Cam B2	2023-09-17 09:55:01	Gemsbok	3	NA	TRUE	FALSE	FALSE	FALSE	FALSE	FALSE	Mofela	dry	FALSE	NA	NA	NA	2023-09-17	09:55:00	2	sp5	1.5	CamB2	1
3859	DCIM1566.JPG	20230919\Cam B2	2023-09-17 09:55:01	Gemsbok	3	NA	TRUE	FALSE	FALSE	FALSE	FALSE	FALSE	Mofela	dry	FALSE	NA	NA	NA	2023-09-17	09:55:00	2	sp7	1.5	CamB2	1
3860	DCIM1564.JPG	20230919\Cam B3	2023-09-17 09:56:01	Gemsbok	3	NA	TRUE	TRUE	TRUE	FALSE	FALSE	FALSE	Mofela	dry	FALSE	NA	NA	NA	2023-09-17	09:56:00	2	sp5	1.5	CamB3	3
3861	DCIM1564.JPG	20230919\Cam B3	2023-09-17 09:56:01	Gemsbok	3	NA	TRUE	TRUE	TRUE	FALSE	FALSE	FALSE	Mofela	dry	FALSE	NA	NA	NA	2023-09-17	09:56:00	2	sp7	1.5	CamB3	3
3862	DCIM1578.JPG	20230919\Cam B1	2023-09-17 09:56:01	Warthog	1	NA	FALSE	TRUE	FALSE	FALSE	FALSE	FALSE	Mofela	dry	FALSE	NA	NA	NA	2023-09-17	09:56:00	1	sp4	1	CamB1	1
3863	DCIM1568.JPG	20230919\Cam B2	2023-09-17 09:57:01	Gemsbok	3	NA	TRUE	FALSE	FALSE	TRUE	FALSE	FALSE	Mofela	dry	FALSE	NA	NA	NA	2023-09-17	09:57:00	1	sp5	3	CamB2	2
3864	DCIM1565.JPG	20230919\Cam B3	2023-09-17 09:57:01	Gemsbok	2	NA	TRUE	TRUE	FALSE	TRUE	FALSE	FALSE	Mofela	dry	TRUE	NA	NA	NA	2023-09-17	09:57:00	2	sp7	1	CamB3	3
3865	DCIM1568.JPG	20230919\Cam B2	2023-09-17 09:57:01	Warthog	1	NA	FALSE	TRUE	TRUE	FALSE	FALSE	FALSE	Mofela	dry	FALSE	NA	NA	NA	2023-09-17	09:57:00	1	sp4	1	CamB2	2
3866	DCIM1569.JPG	20230919\Cam B2	2023-09-17 09:58:01	Gemsbok	2	NA	TRUE	FALSE	TRUE	FALSE	FALSE	FALSE	Mofela	dry	FALSE	NA	NA	NA	2023-09-17	09:58:00	1	sp5	2	CamB2	2
3867	DCIM1566.JPG	20230919\Cam B3	2023-09-17 09:58:01	Gemsbok	2	NA	TRUE	TRUE	FALSE	FALSE	FALSE	FALSE	Mofela	dry	FALSE	NA	NA	NA	2023-09-17	09:58:00	2	sp7	1	CamB3	2
3868	DCIM1569.JPG	20230919\Cam B2	2023-09-17 09:58:01	Warthog	1	NA	FALSE	TRUE	FALSE	FALSE	FALSE	FALSE	Mofela	dry	FALSE	NA	NA	NA	2023-09-17	09:58:00	1	sp4	1	CamB2	1
3869	DCIM1581.JPG	20230919\Cam B1	2023-09-17 09:59:01	Gemsbok	2	NA	TRUE	FALSE	FALSE	FALSE	FALSE	FALSE	Mofela	dry	FALSE	NA	NA	NA	2023-09-17	09:59:00	3	sp5	0.666666666666667	CamB1	1
3870	DCIM1581.JPG	20230919\Cam B1	2023-09-17 09:59:01	Gemsbok	2	NA	TRUE	FALSE	FALSE	FALSE	FALSE	FALSE	Mofela	dry	FALSE	NA	NA	NA	2023-09-17	09:59:00	3	sp7	0.666666666666667	CamB1	1
3871	DCIM1570.JPG	20230919\Cam B2	2023-09-17 09:59:01	Warthog	1	NA	TRUE	FALSE	FALSE	FALSE	FALSE	FALSE	Mofela	dry	FALSE	NA	NA	NA	2023-09-17	09:59:00	1	sp4	1	CamB2	1
3872	DCIM1571.JPG	20230919\Cam B2	2023-09-17 10:00:01	Warthog	1	NA	TRUE	FALSE	FALSE	FALSE	FALSE	FALSE	Mofela	dry	FALSE	NA	NA	NA	2023-09-17	10:00:00	1	sp4	1	CamB2	1
3873	DCIM1572.JPG	20230919\Cam B2	2023-09-17 10:01:01	Warthog	1	NA	FALSE	TRUE	FALSE	FALSE	FALSE	FALSE	Mofela	dry	FALSE	NA	NA	NA	2023-09-17	10:01:00	1	sp4	1	CamB2	1
3874	DCIM1584.JPG	20230919\Cam B1	2023-09-17 10:02:01	Warthog	1	NA	FALSE	TRUE	FALSE	FALSE	FALSE	FALSE	Mofela	dry	FALSE	NA	NA	NA	2023-09-17	10:02:00	1	sp4	1	CamB1	1
3875	DCIM1585.JPG	20230919\Cam B1	2023-09-17 10:03:01	Zebra	10	NA	TRUE	FALSE	FALSE	FALSE	FALSE	FALSE	Mofela	dry	FALSE	NA	NA	NA	2023-09-17	10:03:00	1	sp5	10	CamB1	1
3876	DCIM1572.JPG	20230919\Cam B3	2023-09-17 10:04:01	Zebra	8	NA	TRUE	TRUE	TRUE	TRUE	FALSE	FALSE	Mofela	dry	FALSE	NA	NA	NA	2023-09-17	10:04:00	1	sp5	8	CamB3	4
3877	DCIM1591.JPG	20230919\Cam B1	2023-09-17 10:09:01	Zebra	6	NA	TRUE	TRUE	FALSE	FALSE	FALSE	FALSE	Mofela	dry	TRUE	NA	NA	NA	2023-09-17	10:09:00	1	sp6	6	CamB1	2
3878	DCIM1592.JPG	20230919\Cam B1	2023-09-17 10:10:01	Zebra	6	NA	FALSE	FALSE	TRUE	TRUE	FALSE	FALSE	Mofela	dry	TRUE	NA	NA	NA	2023-09-17	10:10:00	1	sp6	6	CamB1	2
3879	DCIM1579.JPG	20230919\Cam B3	2023-09-17 10:11:01	Kudu	1	NA	FALSE	TRUE	FALSE	FALSE	FALSE	FALSE	Mofela	dry	TRUE	NA	NA	NA	2023-09-17	10:11:00	1	sp8	1	CamB3	1
3880	DCIM1580.JPG	20230919\Cam B3	2023-09-17 10:12:01	Kudu	1	NA	FALSE	TRUE	FALSE	FALSE	FALSE	FALSE	Mofela	dry	FALSE	NA	NA	NA	2023-09-17	10:12:00	1	sp8	1	CamB3	1
3881	DCIM1580.JPG	20230919\Cam B3	2023-09-17 10:12:01	Springbok	1	NA	TRUE	FALSE	FALSE	FALSE	FALSE	FALSE	Mofela	dry	FALSE	NA	NA	NA	2023-09-17	10:12:00	1	sp7	1	CamB3	1
3882	DCIM1584.JPG	20230919\Cam B2	2023-09-17 10:13:01	Kudu	1	NA	TRUE	FALSE	FALSE	FALSE	FALSE	FALSE	Mofela	dry	FALSE	NA	NA	NA	2023-09-17	10:13:00	1	sp8	1	CamB2	1
3883	DCIM1584.JPG	20230919\Cam B2	2023-09-17 10:13:01	Springbok	1	NA	TRUE	FALSE	FALSE	FALSE	FALSE	FALSE	Mofela	dry	FALSE	NA	NA	NA	2023-09-17	10:13:00	2	sp7	0.5	CamB2	1
3884	DCIM1581.JPG	20230919\Cam B3	2023-09-17 10:13:01	Springbok	1	NA	TRUE	FALSE	FALSE	FALSE	FALSE	FALSE	Mofela	dry	FALSE	NA	NA	NA	2023-09-17	10:13:00	2	sp8	0.5	CamB3	1
3885	DCIM1586.JPG	20230919\Cam B2	2023-09-17 10:15:01	Springbok	1	NA	TRUE	FALSE	FALSE	FALSE	FALSE	FALSE	Mofela	dry	FALSE	NA	NA	NA	2023-09-17	10:15:00	2	sp7	0.5	CamB2	1
3886	DCIM1586.JPG	20230919\Cam B2	2023-09-17 10:15:01	Springbok	1	NA	TRUE	FALSE	FALSE	FALSE	FALSE	FALSE	Mofela	dry	FALSE	NA	NA	NA	2023-09-17	10:15:00	2	sp8	0.5	CamB2	1
3887	DCIM0132.JPG	20230919\Cam C4	2023-09-17 10:16:00	Warthog	2	NA	TRUE	TRUE	FALSE	FALSE	FALSE	FALSE	Monong	dry	FALSE	NA	NA	NA	2023-09-17	10:16:00	1	sp5	2	CamC4	2
3888	DCIM1587.JPG	20230919\Cam B2	2023-09-17 10:16:01	Springbok	1	NA	TRUE	FALSE	FALSE	FALSE	FALSE	FALSE	Mofela	dry	FALSE	NA	NA	NA	2023-09-17	10:16:00	1	sp7	1	CamB2	1
3889	DCIM1588.JPG	20230919\Cam B2	2023-09-17 10:17:01	Springbok	1	NA	TRUE	FALSE	FALSE	FALSE	FALSE	FALSE	Mofela	dry	FALSE	NA	NA	NA	2023-09-17	10:17:00	1	sp8	1	CamB2	1
3890	DCIM1601.JPG	20230919\Cam B1	2023-09-17 10:19:01	Warthog	2	NA	FALSE	TRUE	FALSE	FALSE	FALSE	FALSE	Mofela	dry	TRUE	NA	NA	NA	2023-09-17	10:19:00	1	sp5	2	CamB1	1
3891	DCIM1588.JPG	20230919\Cam B3	2023-09-17 10:20:01	Warthog	2	NA	FALSE	TRUE	FALSE	TRUE	FALSE	FALSE	Mofela	dry	FALSE	NA	NA	NA	2023-09-17	10:20:00	1	sp5	2	CamB3	2
3892	DCIM1589.JPG	20230919\Cam B3	2023-09-17 10:21:01	Warthog	2	NA	FALSE	TRUE	FALSE	TRUE	FALSE	FALSE	Mofela	dry	FALSE	NA	NA	NA	2023-09-17	10:21:00	1	sp5	2	CamB3	2
3893	DCIM1604.JPG	20230919\Cam B1	2023-09-17 10:22:01	Giraffe	6	NA	TRUE	FALSE	FALSE	FALSE	FALSE	FALSE	Mofela	dry	FALSE	NA	NA	NA	2023-09-17	10:22:00	2	sp4	3	CamB1	1
3894	DCIM1590.JPG	20230919\Cam B3	2023-09-17 10:22:01	Warthog	2	NA	FALSE	FALSE	FALSE	TRUE	FALSE	FALSE	Mofela	dry	FALSE	NA	NA	NA	2023-09-17	10:22:00	1	sp5	2	CamB3	1
3895	DCIM1605.JPG	20230919\Cam B1	2023-09-17 10:23:01	Giraffe	6	NA	TRUE	TRUE	FALSE	FALSE	FALSE	FALSE	Mofela	dry	FALSE	NA	NA	NA	2023-09-17	10:23:00	2	sp4	3	CamB1	2
3896	DCIM1605.JPG	20230919\Cam B1	2023-09-17 10:23:01	Warthog	2	NA	FALSE	TRUE	FALSE	FALSE	FALSE	FALSE	Mofela	dry	FALSE	NA	NA	NA	2023-09-17	10:23:00	1	sp5	2	CamB1	1
3897	DCIM1595.JPG	20230919\Cam B2	2023-09-17 10:24:01	Giraffe	5	NA	TRUE	FALSE	FALSE	TRUE	TRUE	FALSE	Mofela	dry	FALSE	NA	NA	NA	2023-09-17	10:24:00	2	sp4	2.5	CamB2	2
3898	DCIM1592.JPG	20230919\Cam B3	2023-09-17 10:24:01	Warthog	2	NA	TRUE	FALSE	FALSE	FALSE	FALSE	FALSE	Mofela	dry	FALSE	NA	NA	NA	2023-09-17	10:24:00	1	sp5	2	CamB3	1
3899	DCIM1596.JPG	20230919\Cam B2	2023-09-17 10:25:01	Giraffe	5	NA	TRUE	TRUE	FALSE	FALSE	FALSE	FALSE	Mofela	dry	FALSE	NA	NA	NA	2023-09-17	10:25:00	2	sp4	2.5	CamB2	2
3900	DCIM1593.JPG	20230919\Cam B3	2023-09-17 10:25:01	Warthog	2	NA	TRUE	FALSE	FALSE	FALSE	FALSE	FALSE	Mofela	dry	FALSE	NA	NA	NA	2023-09-17	10:25:00	1	sp5	2	CamB3	1
3901	DCIM1597.JPG	20230919\Cam B2	2023-09-17 10:26:01	Giraffe	5	NA	FALSE	TRUE	FALSE	FALSE	FALSE	FALSE	Mofela	dry	FALSE	NA	NA	NA	2023-09-17	10:26:00	2	sp4	2.5	CamB2	1
3902	DCIM1608.JPG	20230919\Cam B1	2023-09-17 10:26:01	Red Hartebeest	4	NA	FALSE	TRUE	FALSE	FALSE	FALSE	FALSE	Mofela	dry	FALSE	NA	NA	NA	2023-09-17	10:26:00	1	sp7	4	CamB1	1
3903	DCIM1609.JPG	20230919\Cam B1	2023-09-17 10:27:01	Giraffe	2	NA	TRUE	FALSE	FALSE	FALSE	FALSE	FALSE	Mofela	dry	FALSE	NA	NA	NA	2023-09-17	10:27:00	1	sp4	2	CamB1	1
3904	DCIM1609.JPG	20230919\Cam B1	2023-09-17 10:27:01	Red Hartebeest	4	NA	FALSE	FALSE	FALSE	TRUE	FALSE	FALSE	Mofela	dry	FALSE	NA	NA	NA	2023-09-17	10:27:00	1	sp7	4	CamB1	1
3905	DCIM1610.JPG	20230919\Cam B1	2023-09-17 10:28:01	Giraffe	2	NA	TRUE	FALSE	FALSE	FALSE	FALSE	FALSE	Mofela	dry	FALSE	NA	NA	NA	2023-09-17	10:28:00	1	sp4	2	CamB1	1
3906	DCIM1596.JPG	20230919\Cam B3	2023-09-17 10:28:01	Red Hartebeest	4	NA	FALSE	TRUE	FALSE	FALSE	FALSE	FALSE	Mofela	dry	FALSE	NA	NA	NA	2023-09-17	10:28:00	1	sp7	4	CamB3	1
3907	DCIM2990.JPG	20230919\Cam A2	2023-09-17 10:31:02	Warthog	1	NA	FALSE	TRUE	FALSE	FALSE	FALSE	FALSE	Kolobe	dry	FALSE	NA	NA	NA	2023-09-17	10:31:00	1	sp5	1	CamA2	1
3908	DCIM0154.JPG	20230919\Cam C4	2023-09-17 10:38:01	Zebra	7	NA	TRUE	TRUE	FALSE	FALSE	FALSE	FALSE	Monong	dry	FALSE	NA	NA	NA	2023-09-17	10:38:00	1	sp4	7	CamC4	2
3909	DCIM0157.JPG	20230919\Cam C4	2023-09-17 10:41:00	Zebra	7	NA	TRUE	FALSE	TRUE	TRUE	FALSE	FALSE	Monong	dry	FALSE	NA	NA	NA	2023-09-17	10:41:00	1	sp4	7	CamC4	3
3910	DCIM1610.JPG	20230919\Cam B3	2023-09-17 10:42:01	Gemsbok	1	NA	TRUE	FALSE	FALSE	FALSE	FALSE	FALSE	Mofela	dry	TRUE	NA	NA	NA	2023-09-17	10:42:00	1	sp6	1	CamB3	1
3911	DCIM3041.JPG	20230919\Cam A1	2023-09-17 10:45:02	Blesbok	5	NA	TRUE	FALSE	FALSE	FALSE	FALSE	FALSE	Kolobe	dry	FALSE	NA	NA	NA	2023-09-17	10:45:00	3	sp1	1.66666666666667	CamA1	1
3912	DCIM1628.JPG	20230919\Cam B1	2023-09-17 10:46:01	Gemsbok	2	NA	TRUE	FALSE	FALSE	FALSE	FALSE	FALSE	Mofela	dry	FALSE	NA	NA	NA	2023-09-17	10:46:00	2	sp4	1	CamB1	1
3913	DCIM3005.JPG	20230919\Cam A2	2023-09-17 10:46:02	Warthog	4	NA	FALSE	FALSE	FALSE	TRUE	FALSE	FALSE	Kolobe	dry	FALSE	NA	NA	NA	2023-09-17	10:46:00	1	sp1	4	CamA2	1
3914	DCIM0163.JPG	20230919\Cam C4	2023-09-17 10:47:00	Zebra	9	NA	TRUE	FALSE	TRUE	TRUE	FALSE	FALSE	Monong	dry	TRUE	NA	NA	NA	2023-09-17	10:47:00	1	sp4	9	CamC4	3
3915	DCIM1629.JPG	20230919\Cam B1	2023-09-17 10:47:01	Gemsbok	2	NA	TRUE	TRUE	FALSE	FALSE	FALSE	FALSE	Mofela	dry	FALSE	NA	NA	NA	2023-09-17	10:47:00	2	sp4	1	CamB1	2
3916	DCIM0164.JPG	20230919\Cam C4	2023-09-17 10:48:00	Zebra	7	NA	TRUE	FALSE	FALSE	TRUE	FALSE	FALSE	Monong	dry	TRUE	NA	NA	NA	2023-09-17	10:48:00	1	sp4	7	CamC4	2
3917	DCIM1619.JPG	20230919\Cam B3	2023-09-17 10:51:01	Warthog	2	NA	FALSE	TRUE	FALSE	FALSE	FALSE	FALSE	Mofela	dry	FALSE	NA	NA	NA	2023-09-17	10:51:00	1	sp4	2	CamB3	1
3918	DCIM1634.JPG	20230919\Cam B1	2023-09-17 10:52:01	Gemsbok	1	NA	TRUE	FALSE	FALSE	FALSE	FALSE	FALSE	Mofela	dry	FALSE	NA	NA	NA	2023-09-17	10:52:00	1	sp4	1	CamB1	1
3919	DCIM1620.JPG	20230919\Cam B3	2023-09-17 10:52:01	Warthog	2	NA	FALSE	FALSE	FALSE	TRUE	FALSE	FALSE	Mofela	dry	FALSE	NA	NA	NA	2023-09-17	10:52:00	1	sp4	2	CamB3	1
3920	DCIM1624.JPG	20230919\Cam B2	2023-09-17 10:53:01	Gemsbok	1	NA	FALSE	FALSE	FALSE	TRUE	FALSE	FALSE	Mofela	dry	FALSE	NA	NA	NA	2023-09-17	10:53:00	1	sp4	1	CamB2	1
3921	DCIM1621.JPG	20230919\Cam B3	2023-09-17 10:53:01	Warthog	2	NA	FALSE	FALSE	TRUE	TRUE	FALSE	FALSE	Mofela	dry	FALSE	NA	NA	NA	2023-09-17	10:53:00	1	sp4	2	CamB3	2
3922	DCIM1625.JPG	20230919\Cam B2	2023-09-17 10:54:01	Gemsbok	1	NA	FALSE	FALSE	FALSE	TRUE	FALSE	FALSE	Mofela	dry	FALSE	NA	NA	NA	2023-09-17	10:54:00	1	sp4	1	CamB2	1
3923	DCIM1637.JPG	20230919\Cam B1	2023-09-17 10:55:01	Gemsbok	1	NA	TRUE	FALSE	FALSE	FALSE	FALSE	FALSE	Mofela	dry	FALSE	NA	NA	NA	2023-09-17	10:55:00	1	sp4	1	CamB1	1
3924	DCIM1638.JPG	20230919\Cam B1	2023-09-17 10:56:01	Gemsbok	1	NA	TRUE	FALSE	FALSE	FALSE	FALSE	FALSE	Mofela	dry	FALSE	NA	NA	NA	2023-09-17	10:56:00	1	sp4	1	CamB1	1
3925	DCIM1642.JPG	20230919\Cam B2	2023-09-17 11:11:01	Waterbuck	1	NA	TRUE	FALSE	FALSE	FALSE	FALSE	FALSE	Mofela	dry	FALSE	NA	NA	NA	2023-09-17	11:11:00	1	sp7	1	CamB2	1
3926	DCIM1640.JPG	20230919\Cam B3	2023-09-17 11:12:01	Waterbuck	1	NA	TRUE	FALSE	FALSE	FALSE	FALSE	FALSE	Mofela	dry	FALSE	NA	NA	NA	2023-09-17	11:12:00	1	sp7	1	CamB3	1
3927	DCIM1644.JPG	20230919\Cam B2	2023-09-17 11:13:01	Waterbuck	1	NA	TRUE	FALSE	FALSE	FALSE	FALSE	FALSE	Mofela	dry	FALSE	NA	NA	NA	2023-09-17	11:13:00	1	sp7	1	CamB2	1
3928	DCIM0214.JPG	20230919\Cam C4	2023-09-17 11:38:00	Red Hartebeest	3	NA	TRUE	FALSE	FALSE	TRUE	FALSE	FALSE	Monong	dry	TRUE	NA	NA	NA	2023-09-17	11:38:00	1	sp4	3	CamC4	2
3929	DCIM1677.JPG	20230919\Cam B2	2023-09-17 11:46:02	Kudu	5	NA	FALSE	TRUE	TRUE	TRUE	FALSE	FALSE	Mofela	dry	FALSE	NA	NA	NA	2023-09-17	11:46:00	1	sp6	5	CamB2	3
3930	DCIM1675.JPG	20230919\Cam B3	2023-09-17 11:47:02	Gemsbok	4	NA	FALSE	TRUE	TRUE	TRUE	FALSE	FALSE	Mofela	dry	FALSE	NA	NA	NA	2023-09-17	11:47:00	1	sp5	4	CamB3	3
3931	DCIM1679.JPG	20230919\Cam B2	2023-09-17 11:48:02	Kudu	3	NA	TRUE	FALSE	TRUE	FALSE	FALSE	FALSE	Mofela	dry	FALSE	NA	NA	NA	2023-09-17	11:48:00	1	sp5	3	CamB2	2
3932	DCIM1677.JPG	20230919\Cam B3	2023-09-17 11:49:02	Gemsbok	3	NA	FALSE	FALSE	TRUE	TRUE	FALSE	FALSE	Mofela	dry	FALSE	NA	NA	NA	2023-09-17	11:49:00	1	sp5	3	CamB3	2
3933	DCIM1680.JPG	20230919\Cam B2	2023-09-17 11:49:02	Kudu	2	NA	FALSE	TRUE	TRUE	FALSE	FALSE	FALSE	Mofela	dry	FALSE	NA	NA	NA	2023-09-17	11:49:00	1	sp5	2	CamB2	2
3934	DCIM1693.JPG	20230919\Cam B1	2023-09-17 11:51:01	Kudu	4	NA	TRUE	TRUE	FALSE	FALSE	FALSE	FALSE	Mofela	dry	FALSE	NA	NA	NA	2023-09-17	11:51:00	1	sp6	4	CamB1	2
3935	DCIM1693.JPG	20230919\Cam B1	2023-09-17 11:51:01	Warthog	3	NA	TRUE	TRUE	FALSE	FALSE	FALSE	FALSE	Mofela	dry	FALSE	NA	NA	NA	2023-09-17	11:51:00	2	sp5	1.5	CamB1	2
3936	DCIM1694.JPG	20230919\Cam B1	2023-09-17 11:52:01	Warthog	5	NA	TRUE	TRUE	FALSE	FALSE	FALSE	FALSE	Mofela	dry	FALSE	NA	NA	NA	2023-09-17	11:52:00	1	sp5	5	CamB1	2
3937	DCIM1681.JPG	20230919\Cam B3	2023-09-17 11:53:01	Kudu	4	NA	TRUE	FALSE	TRUE	FALSE	FALSE	FALSE	Mofela	dry	FALSE	NA	NA	NA	2023-09-17	11:53:00	1	sp5	4	CamB3	2
3938	DCIM1683.JPG	20230919\Cam B3	2023-09-17 11:55:02	Warthog	2	NA	TRUE	FALSE	FALSE	FALSE	FALSE	FALSE	Mofela	dry	FALSE	NA	NA	NA	2023-09-17	11:55:00	2	sp6	1	CamB3	1
3939	DCIM1684.JPG	20230919\Cam B3	2023-09-17 11:56:01	Warthog	3	NA	TRUE	TRUE	FALSE	FALSE	FALSE	FALSE	Mofela	dry	FALSE	NA	NA	NA	2023-09-17	11:56:00	1	sp5	3	CamB3	2
3940	DCIM1718.JPG	20230919\Cam B2	2023-09-17 12:27:02	Waterbuck	2	NA	TRUE	FALSE	TRUE	FALSE	FALSE	FALSE	Mofela	dry	FALSE	NA	NA	NA	2023-09-17	12:27:00	1	sp6	2	CamB2	2
3941	DCIM1719.JPG	20230919\Cam B3	2023-09-17 12:31:01	Zebra	4	NA	TRUE	TRUE	TRUE	TRUE	FALSE	FALSE	Mofela	dry	FALSE	NA	NA	NA	2023-09-17	12:31:00	1	sp5	4	CamB3	4
3942	DCIM1738.JPG	20230919\Cam B1	2023-09-17 12:36:02	Gemsbok	1	NA	TRUE	FALSE	FALSE	FALSE	FALSE	FALSE	Mofela	dry	TRUE	NA	NA	NA	2023-09-17	12:36:00	1	sp4	1	CamB1	1
3943	DCIM1739.JPG	20230919\Cam B1	2023-09-17 12:37:02	Warthog	1	NA	TRUE	FALSE	FALSE	FALSE	FALSE	FALSE	Mofela	dry	FALSE	NA	NA	NA	2023-09-17	12:37:00	1	sp5	1	CamB1	1
3944	DCIM1744.JPG	20230919\Cam B1	2023-09-17 12:42:02	Gemsbok	3	NA	TRUE	FALSE	FALSE	FALSE	FALSE	FALSE	Mofela	dry	TRUE	NA	NA	NA	2023-09-17	12:42:00	1	sp4	3	CamB1	1
3945	DCIM1745.JPG	20230919\Cam B1	2023-09-17 12:43:02	Gemsbok	3	NA	TRUE	TRUE	FALSE	FALSE	FALSE	FALSE	Mofela	dry	FALSE	NA	NA	NA	2023-09-17	12:43:00	1	sp4	3	CamB1	2
3946	DCIM1746.JPG	20230919\Cam B1	2023-09-17 12:44:01	Gemsbok	4	NA	TRUE	FALSE	FALSE	FALSE	FALSE	FALSE	Mofela	dry	FALSE	NA	NA	NA	2023-09-17	12:44:00	1	sp4	4	CamB1	1
3947	DCIM1747.JPG	20230919\Cam B1	2023-09-17 12:45:01	Gemsbok	3	NA	TRUE	FALSE	FALSE	FALSE	FALSE	FALSE	Mofela	dry	FALSE	NA	NA	NA	2023-09-17	12:45:00	1	sp4	3	CamB1	1
3948	DCIM1748.JPG	20230919\Cam B1	2023-09-17 12:46:01	Gemsbok	4	NA	TRUE	TRUE	FALSE	FALSE	FALSE	FALSE	Mofela	dry	FALSE	NA	NA	NA	2023-09-17	12:46:00	1	sp4	4	CamB1	2
3949	DCIM1749.JPG	20230919\Cam B1	2023-09-17 12:47:01	Gemsbok	4	NA	TRUE	TRUE	FALSE	FALSE	FALSE	FALSE	Mofela	dry	FALSE	NA	NA	NA	2023-09-17	12:47:00	1	sp4	4	CamB1	2
3950	DCIM1750.JPG	20230919\Cam B1	2023-09-17 12:48:01	Gemsbok	4	NA	TRUE	TRUE	FALSE	FALSE	FALSE	FALSE	Mofela	dry	FALSE	NA	NA	NA	2023-09-17	12:48:00	1	sp4	4	CamB1	2
3951	DCIM1737.JPG	20230919\Cam B3	2023-09-17 12:49:01	Warthog	1	NA	FALSE	TRUE	FALSE	FALSE	FALSE	FALSE	Mofela	dry	FALSE	NA	NA	NA	2023-09-17	12:49:00	1	sp6	1	CamB3	1
3952	DCIM1754.JPG	20230919\Cam B3	2023-09-17 13:06:01	Warthog	3	NA	TRUE	TRUE	FALSE	FALSE	FALSE	FALSE	Mofela	dry	FALSE	NA	NA	NA	2023-09-17	13:06:00	1	sp6	3	CamB3	2
3953	DCIM1755.JPG	20230919\Cam B3	2023-09-17 13:07:01	Warthog	2	NA	TRUE	TRUE	FALSE	FALSE	FALSE	FALSE	Mofela	dry	FALSE	NA	NA	NA	2023-09-17	13:07:00	1	sp6	2	CamB3	2
3954	DCIM1770.JPG	20230919\Cam B1	2023-09-17 13:08:01	Warthog	3	NA	TRUE	FALSE	FALSE	TRUE	FALSE	FALSE	Mofela	dry	FALSE	NA	NA	NA	2023-09-17	13:08:00	1	sp6	3	CamB1	2
3955	DCIM1760.JPG	20230919\Cam B2	2023-09-17 13:09:01	Warthog	3	NA	TRUE	FALSE	FALSE	FALSE	FALSE	FALSE	Mofela	dry	FALSE	NA	NA	NA	2023-09-17	13:09:00	1	sp6	3	CamB2	1
3956	DCIM1758.JPG	20230919\Cam B3	2023-09-17 13:10:01	Warthog	3	NA	TRUE	FALSE	FALSE	FALSE	FALSE	FALSE	Mofela	dry	FALSE	NA	NA	NA	2023-09-17	13:10:00	1	sp6	3	CamB3	1
3957	DCIM1760.JPG	20230919\Cam B3	2023-09-17 13:12:01	Warthog	2	NA	TRUE	FALSE	FALSE	FALSE	FALSE	FALSE	Mofela	dry	FALSE	NA	NA	NA	2023-09-17	13:12:00	1	sp5	2	CamB3	1
3958	DCIM1775.JPG	20230919\Cam B1	2023-09-17 13:13:01	Warthog	2	NA	TRUE	FALSE	FALSE	FALSE	FALSE	FALSE	Mofela	dry	FALSE	NA	NA	NA	2023-09-17	13:13:00	1	sp5	2	CamB1	1
3959	DCIM1777.JPG	20230919\Cam B1	2023-09-17 13:15:01	Warthog	2	NA	TRUE	FALSE	FALSE	FALSE	FALSE	FALSE	Mofela	dry	FALSE	NA	NA	NA	2023-09-17	13:15:00	1	sp4	2	CamB1	1
3960	DCIM3200.JPG	20230919\Cam A1	2023-09-17 13:22:01	Impala	8	NA	TRUE	TRUE	FALSE	FALSE	FALSE	FALSE	Kolobe	dry	FALSE	NA	NA	NA	2023-09-17	13:22:00	1	sp1	8	CamA1	2
3961	DCIM1786.JPG	20230919\Cam B1	2023-09-17 13:24:01	Gemsbok	2	NA	FALSE	TRUE	FALSE	FALSE	FALSE	FALSE	Mofela	dry	FALSE	NA	NA	NA	2023-09-17	13:24:00	1	sp4	2	CamB1	1
3962	DCIM1787.JPG	20230919\Cam B1	2023-09-17 13:25:01	Gemsbok	3	NA	TRUE	TRUE	FALSE	FALSE	FALSE	FALSE	Mofela	dry	FALSE	NA	NA	NA	2023-09-17	13:25:00	1	sp4	3	CamB1	2
3963	DCIM1798.JPG	20230919\Cam B1	2023-09-17 13:36:01	Giraffe	2	NA	TRUE	TRUE	FALSE	FALSE	FALSE	FALSE	Mofela	dry	FALSE	NA	NA	NA	2023-09-17	13:36:00	1	sp4	2	CamB1	2
3964	DCIM1799.JPG	20230919\Cam B1	2023-09-17 13:37:01	Giraffe	2	NA	TRUE	FALSE	FALSE	FALSE	FALSE	FALSE	Mofela	dry	FALSE	NA	NA	NA	2023-09-17	13:37:00	1	sp4	2	CamB1	1
3965	DCIM1800.JPG	20230919\Cam B1	2023-09-17 13:38:01	Giraffe	1	NA	TRUE	FALSE	FALSE	FALSE	FALSE	FALSE	Mofela	dry	FALSE	NA	NA	NA	2023-09-17	13:38:00	1	sp4	1	CamB1	1
3966	DCIM1788.JPG	20230919\Cam B3	2023-09-17 13:40:01	Warthog	1	NA	TRUE	FALSE	FALSE	FALSE	FALSE	FALSE	Mofela	dry	FALSE	NA	NA	NA	2023-09-17	13:40:00	1	sp4	1	CamB3	1
3967	DCIM1792.JPG	20230919\Cam B2	2023-09-17 13:41:01	Warthog	1	NA	TRUE	FALSE	FALSE	FALSE	FALSE	FALSE	Mofela	dry	FALSE	NA	NA	NA	2023-09-17	13:41:00	1	sp4	1	CamB2	1
3968	DCIM0352.JPG	20230919\Cam C3	2023-09-17 13:51:00	Warthog	2	NA	TRUE	FALSE	FALSE	TRUE	FALSE	FALSE	Monong	dry	FALSE	NA	NA	NA	2023-09-17	13:51:00	1	sp5	2	CamC3	2
3969	DCIM0347.JPG	20230919\Cam C4	2023-09-17 13:51:00	Waterbuck	2	NA	TRUE	FALSE	FALSE	FALSE	FALSE	FALSE	Monong	dry	FALSE	NA	NA	NA	2023-09-17	13:51:00	2	sp4	1	CamC4	1
3970	DCIM1821.JPG	20230919\Cam B1	2023-09-17 13:59:01	Gemsbok	5	NA	TRUE	TRUE	FALSE	FALSE	FALSE	FALSE	Mofela	dry	FALSE	NA	NA	NA	2023-09-17	13:59:00	1	sp4	5	CamB1	2
3971	DCIM1822.JPG	20230919\Cam B1	2023-09-17 14:00:01	Gemsbok	5	NA	TRUE	TRUE	FALSE	FALSE	FALSE	FALSE	Mofela	dry	FALSE	NA	NA	NA	2023-09-17	14:00:00	1	sp4	5	CamB1	2
3972	DCIM1823.JPG	20230919\Cam B1	2023-09-17 14:01:01	Gemsbok	4	NA	TRUE	TRUE	FALSE	FALSE	FALSE	FALSE	Mofela	dry	FALSE	NA	NA	NA	2023-09-17	14:01:00	1	sp4	4	CamB1	2
3973	DCIM1824.JPG	20230919\Cam B1	2023-09-17 14:02:01	Gemsbok	2	NA	TRUE	TRUE	FALSE	FALSE	FALSE	FALSE	Mofela	dry	FALSE	NA	NA	NA	2023-09-17	14:02:00	1	sp4	2	CamB1	2
3974	DCIM1849.JPG	20230919\Cam B1	2023-09-17 14:27:01	Warthog	1	NA	FALSE	TRUE	FALSE	FALSE	FALSE	FALSE	Mofela	dry	TRUE	NA	NA	NA	2023-09-17	14:27:00	1	sp5	1	CamB1	1
3975	DCIM1850.JPG	20230919\Cam B1	2023-09-17 14:28:01	Warthog	1	NA	FALSE	TRUE	FALSE	FALSE	FALSE	FALSE	Mofela	dry	TRUE	NA	NA	NA	2023-09-17	14:28:00	1	sp5	1	CamB1	1
3976	DCIM1851.JPG	20230919\Cam B1	2023-09-17 14:29:01	Warthog	1	NA	TRUE	FALSE	FALSE	FALSE	FALSE	FALSE	Mofela	dry	TRUE	NA	NA	NA	2023-09-17	14:29:00	1	sp5	1	CamB1	1
3977	DCIM1838.JPG	20230919\Cam B3	2023-09-17 14:30:01	Warthog	1	NA	FALSE	TRUE	FALSE	FALSE	FALSE	FALSE	Mofela	dry	FALSE	NA	NA	NA	2023-09-17	14:30:00	1	sp7	1	CamB3	1
3978	DCIM1839.JPG	20230919\Cam B3	2023-09-17 14:31:01	Warthog	1	NA	FALSE	TRUE	FALSE	FALSE	FALSE	FALSE	Mofela	dry	TRUE	NA	NA	NA	2023-09-17	14:31:00	1	sp7	1	CamB3	1
3979	DCIM1843.JPG	20230919\Cam B2	2023-09-17 14:32:01	Warthog	1	NA	FALSE	TRUE	FALSE	FALSE	FALSE	FALSE	Mofela	dry	FALSE	NA	NA	NA	2023-09-17	14:32:00	1	sp7	1	CamB2	1
3980	DCIM1855.JPG	20230919\Cam B1	2023-09-17 14:33:01	Waterbuck	1	NA	FALSE	FALSE	FALSE	TRUE	FALSE	FALSE	Mofela	dry	TRUE	NA	NA	NA	2023-09-17	14:33:00	1	sp7	1	CamB1	1
3981	DCIM1845.JPG	20230919\Cam B2	2023-09-17 14:34:01	Waterbuck	1	NA	TRUE	FALSE	FALSE	FALSE	FALSE	FALSE	Mofela	dry	FALSE	NA	NA	NA	2023-09-17	14:34:00	1	sp7	1	CamB2	1
3982	DCIM1859.JPG	20230919\Cam B1	2023-09-17 14:37:01	Warthog	1	NA	TRUE	FALSE	FALSE	FALSE	FALSE	FALSE	Mofela	dry	FALSE	NA	NA	NA	2023-09-17	14:37:00	1	sp5	1	CamB1	1
3983	DCIM1869.JPG	20230919\Cam B1	2023-09-17 14:47:01	Gemsbok	4	NA	TRUE	FALSE	FALSE	FALSE	FALSE	FALSE	Mofela	dry	FALSE	NA	NA	NA	2023-09-17	14:47:00	1	sp4	4	CamB1	1
3984	DCIM1871.JPG	20230919\Cam B1	2023-09-17 14:49:01	Gemsbok	4	NA	TRUE	FALSE	FALSE	FALSE	FALSE	FALSE	Mofela	dry	TRUE	NA	NA	NA	2023-09-17	14:49:00	1	sp4	4	CamB1	1
3985	DCIM1872.JPG	20230919\Cam B1	2023-09-17 14:50:01	Gemsbok	4	NA	TRUE	FALSE	FALSE	FALSE	FALSE	FALSE	Mofela	dry	TRUE	NA	NA	NA	2023-09-17	14:50:00	1	sp4	4	CamB1	1
3986	DCIM1873.JPG	20230919\Cam B1	2023-09-17 14:51:01	Gemsbok	4	NA	TRUE	FALSE	FALSE	FALSE	FALSE	FALSE	Mofela	dry	TRUE	NA	NA	NA	2023-09-17	14:51:00	1	sp4	4	CamB1	1
3987	DCIM1859.JPG	20230919\Cam B3	2023-09-17 14:51:01	Warthog	2	NA	FALSE	TRUE	FALSE	FALSE	FALSE	FALSE	Mofela	dry	FALSE	NA	NA	NA	2023-09-17	14:51:00	1	sp6	2	CamB3	1
3988	DCIM1874.JPG	20230919\Cam B1	2023-09-17 14:52:01	Gemsbok	6	NA	TRUE	FALSE	FALSE	TRUE	FALSE	FALSE	Mofela	dry	FALSE	NA	NA	NA	2023-09-17	14:52:00	1	sp4	6	CamB1	2
3989	DCIM1874.JPG	20230919\Cam B1	2023-09-17 14:52:01	Warthog	2	NA	TRUE	FALSE	FALSE	TRUE	FALSE	FALSE	Mofela	dry	FALSE	NA	NA	NA	2023-09-17	14:52:00	1	sp6	2	CamB1	2
3990	DCIM0408.JPG	20230919\Cam C4	2023-09-17 14:52:01	Waterbuck	3	NA	TRUE	TRUE	FALSE	FALSE	FALSE	FALSE	Monong	dry	FALSE	NA	NA	NA	2023-09-17	14:52:00	1	sp5	3	CamC4	2
3991	DCIM1875.JPG	20230919\Cam B1	2023-09-17 14:53:01	Warthog	2	NA	TRUE	FALSE	TRUE	FALSE	FALSE	FALSE	Mofela	dry	FALSE	NA	NA	NA	2023-09-17	14:53:00	1	sp6	2	CamB1	2
3992	DCIM1876.JPG	20230919\Cam B1	2023-09-17 14:54:01	Warthog	2	NA	TRUE	FALSE	FALSE	FALSE	FALSE	FALSE	Mofela	dry	FALSE	NA	NA	NA	2023-09-17	14:54:00	1	sp6	2	CamB1	1
3993	DCIM1877.JPG	20230919\Cam B1	2023-09-17 14:55:01	Warthog	2	NA	TRUE	TRUE	FALSE	FALSE	FALSE	FALSE	Mofela	dry	FALSE	NA	NA	NA	2023-09-17	14:55:00	1	sp6	2	CamB1	2
3994	DCIM1878.JPG	20230919\Cam B1	2023-09-17 14:56:01	Warthog	2	NA	TRUE	TRUE	FALSE	FALSE	FALSE	FALSE	Mofela	dry	FALSE	NA	NA	NA	2023-09-17	14:56:00	1	sp6	2	CamB1	2
3995	DCIM1869.JPG	20230919\Cam B2	2023-09-17 14:58:01	Gemsbok	2	NA	TRUE	FALSE	FALSE	FALSE	FALSE	FALSE	Mofela	dry	FALSE	NA	NA	NA	2023-09-17	14:58:00	1	sp4	2	CamB2	1
3996	DCIM1881.JPG	20230919\Cam B1	2023-09-17 14:59:01	Gemsbok	4	NA	TRUE	TRUE	FALSE	FALSE	FALSE	FALSE	Mofela	dry	FALSE	NA	NA	NA	2023-09-17	14:59:00	1	sp4	4	CamB1	2
3997	DCIM1882.JPG	20230919\Cam B1	2023-09-17 15:00:01	Gemsbok	3	NA	TRUE	FALSE	FALSE	FALSE	FALSE	FALSE	Mofela	dry	FALSE	NA	NA	NA	2023-09-17	15:00:00	1	sp4	3	CamB1	1
3998	DCIM1883.JPG	20230919\Cam B1	2023-09-17 15:01:01	Gemsbok	4	NA	TRUE	FALSE	FALSE	FALSE	FALSE	FALSE	Mofela	dry	FALSE	NA	NA	NA	2023-09-17	15:01:00	1	sp4	4	CamB1	1
3999	DCIM1884.JPG	20230919\Cam B1	2023-09-17 15:02:01	Gemsbok	4	NA	TRUE	TRUE	FALSE	FALSE	FALSE	FALSE	Mofela	dry	FALSE	NA	NA	NA	2023-09-17	15:02:00	1	sp4	4	CamB1	2
4000	DCIM1874.JPG	20230919\Cam B2	2023-09-17 15:03:01	Gemsbok	4	NA	TRUE	TRUE	FALSE	FALSE	FALSE	FALSE	Mofela	dry	FALSE	NA	NA	NA	2023-09-17	15:03:00	1	sp4	4	CamB2	2
4001	DCIM0424.JPG	20230919\Cam C4	2023-09-17 15:08:00	Springbok	1	NA	TRUE	FALSE	FALSE	FALSE	FALSE	FALSE	Monong	dry	FALSE	NA	NA	NA	2023-09-17	15:08:00	1	sp5	1	CamC4	1
4002	DCIM1886.JPG	20230919\Cam B2	2023-09-17 15:15:01	Warthog	1	NA	FALSE	TRUE	FALSE	FALSE	FALSE	FALSE	Mofela	dry	FALSE	NA	NA	NA	2023-09-17	15:15:00	1	sp6	1	CamB2	1
4003	DCIM1898.JPG	20230919\Cam B1	2023-09-17 15:16:01	Warthog	1	NA	FALSE	TRUE	FALSE	FALSE	FALSE	FALSE	Mofela	dry	FALSE	NA	NA	NA	2023-09-17	15:16:00	1	sp6	1	CamB1	1
4004	DCIM1899.JPG	20230919\Cam B1	2023-09-17 15:17:01	Rhino	2	NA	TRUE	TRUE	FALSE	FALSE	FALSE	FALSE	Mofela	dry	FALSE	NA	NA	NA	2023-09-17	15:17:00	1	sp6	2	CamB1	2
4005	DCIM1886.JPG	20230919\Cam B3	2023-09-17 15:18:01	Rhino	2	NA	TRUE	TRUE	FALSE	FALSE	FALSE	FALSE	Mofela	dry	FALSE	NA	NA	NA	2023-09-17	15:18:00	1	sp6	2	CamB3	2
4006	DCIM1887.JPG	20230919\Cam B3	2023-09-17 15:19:01	Rhino	2	NA	TRUE	TRUE	FALSE	FALSE	FALSE	FALSE	Mofela	dry	FALSE	NA	NA	NA	2023-09-17	15:19:00	1	sp6	2	CamB3	2
4007	DCIM1901.JPG	20230919\Cam B1	2023-09-17 15:19:01	Warthog	1	NA	TRUE	FALSE	FALSE	FALSE	FALSE	FALSE	Mofela	dry	FALSE	NA	NA	NA	2023-09-17	15:19:00	1	sp5	1	CamB1	1
4008	DCIM1902.JPG	20230919\Cam B1	2023-09-17 15:20:01	Rhino	2	NA	TRUE	FALSE	FALSE	FALSE	FALSE	FALSE	Mofela	dry	FALSE	NA	NA	NA	2023-09-17	15:20:00	1	sp5	2	CamB1	1
4009	DCIM1888.JPG	20230919\Cam B3	2023-09-17 15:20:01	Rhino	2	NA	TRUE	TRUE	FALSE	FALSE	FALSE	FALSE	Mofela	dry	FALSE	NA	NA	NA	2023-09-17	15:20:00	1	sp6	2	CamB3	2
4010	DCIM1906.JPG	20230919\Cam B1	2023-09-17 15:24:01	Rhino	2	NA	TRUE	FALSE	FALSE	FALSE	FALSE	FALSE	Mofela	dry	FALSE	NA	NA	NA	2023-09-17	15:24:00	1	sp5	2	CamB1	1
4011	DCIM1907.JPG	20230919\Cam B1	2023-09-17 15:25:01	Rhino	2	NA	TRUE	FALSE	FALSE	FALSE	FALSE	FALSE	Mofela	dry	FALSE	NA	NA	NA	2023-09-17	15:25:00	1	sp5	2	CamB1	1
4012	DCIM1908.JPG	20230919\Cam B1	2023-09-17 15:26:01	Rhino	2	NA	TRUE	FALSE	FALSE	FALSE	FALSE	FALSE	Mofela	dry	FALSE	NA	NA	NA	2023-09-17	15:26:00	1	sp5	2	CamB1	1
4013	DCIM3362.JPG	20230919\Cam A1	2023-09-17 16:04:01	Warthog	1	NA	TRUE	FALSE	FALSE	FALSE	FALSE	FALSE	Kolobe	dry	FALSE	NA	NA	NA	2023-09-17	16:04:00	1	sp1	1	CamA1	1
4014	DCIM3363.JPG	20230919\Cam A1	2023-09-17 16:05:01	Warthog	2	NA	TRUE	FALSE	FALSE	FALSE	FALSE	FALSE	Kolobe	dry	FALSE	NA	NA	NA	2023-09-17	16:05:00	1	sp1	2	CamA1	1
4015	DCIM1937.JPG	20230919\Cam B3	2023-09-17 16:09:01	Warthog	2	NA	FALSE	TRUE	FALSE	FALSE	FALSE	FALSE	Mofela	dry	FALSE	NA	NA	NA	2023-09-17	16:09:00	1	sp5	2	CamB3	1
4016	DCIM1994.JPG	20230919\Cam B1	2023-09-17 16:52:02	Buffalo	4	NA	FALSE	FALSE	FALSE	TRUE	FALSE	FALSE	Mofela	dry	FALSE	NA	NA	NA	2023-09-17	16:52:00	1	sp7	4	CamB1	1
4017	DCIM1983.JPG	20230919\Cam B2	2023-09-17 16:52:02	Zebra	2	NA	TRUE	FALSE	FALSE	FALSE	FALSE	FALSE	Mofela	dry	FALSE	NA	NA	NA	2023-09-17	16:52:00	1	sp6	2	CamB2	1
4018	DCIM1995.JPG	20230919\Cam B1	2023-09-17 16:53:02	Buffalo	4	NA	FALSE	FALSE	FALSE	TRUE	FALSE	FALSE	Mofela	dry	FALSE	NA	NA	NA	2023-09-17	16:53:00	1	sp7	4	CamB1	1
4019	DCIM1984.JPG	20230919\Cam B2	2023-09-17 16:53:02	Zebra	2	NA	TRUE	TRUE	FALSE	FALSE	FALSE	FALSE	Mofela	dry	FALSE	NA	NA	NA	2023-09-17	16:53:00	1	sp6	2	CamB2	2
4020	DCIM1985.JPG	20230919\Cam B2	2023-09-17 16:54:02	Buffalo	3	NA	FALSE	FALSE	FALSE	TRUE	FALSE	FALSE	Mofela	dry	FALSE	NA	NA	NA	2023-09-17	16:54:00	1	sp7	3	CamB2	1
4021	DCIM1985.JPG	20230919\Cam B2	2023-09-17 16:54:02	Zebra	1	NA	FALSE	FALSE	FALSE	TRUE	FALSE	FALSE	Mofela	dry	FALSE	NA	NA	NA	2023-09-17	16:54:00	1	sp6	1	CamB2	1
4022	DCIM1986.JPG	20230919\Cam B2	2023-09-17 16:55:02	Buffalo	3	NA	FALSE	FALSE	FALSE	TRUE	FALSE	FALSE	Mofela	dry	FALSE	NA	NA	NA	2023-09-17	16:55:00	1	sp7	3	CamB2	1
4023	DCIM1987.JPG	20230919\Cam B2	2023-09-17 16:56:02	Buffalo	4	NA	FALSE	FALSE	TRUE	TRUE	FALSE	FALSE	Mofela	dry	FALSE	NA	NA	NA	2023-09-17	16:56:00	1	sp7	4	CamB2	2
4024	DCIM1988.JPG	20230919\Cam B2	2023-09-17 16:57:02	Buffalo	4	NA	FALSE	FALSE	TRUE	TRUE	FALSE	FALSE	Mofela	dry	FALSE	NA	NA	NA	2023-09-17	16:57:00	1	sp7	4	CamB2	2
4025	DCIM2051.JPG	20230919\Cam B3	2023-09-17 18:03:01	Eland	1	NA	FALSE	FALSE	TRUE	TRUE	FALSE	FALSE	Mofela	dry	FALSE	NA	NA	NA	2023-09-17	18:03:00	1	sp5	1	CamB3	2
4026	DCIM2066.JPG	20230919\Cam B1	2023-09-17 18:04:01	Eland	1	NA	FALSE	TRUE	FALSE	FALSE	FALSE	FALSE	Mofela	dry	FALSE	NA	NA	NA	2023-09-17	18:04:00	1	sp5	1	CamB1	1
4027	DCIM2053.JPG	20230919\Cam B3	2023-09-17 18:05:01	Eland	1	NA	FALSE	FALSE	FALSE	TRUE	FALSE	FALSE	Mofela	dry	FALSE	NA	NA	NA	2023-09-17	18:05:00	1	sp5	1	CamB3	1
4028	DCIM2068.JPG	20230919\Cam B1	2023-09-17 18:06:01	Eland	1	NA	FALSE	TRUE	FALSE	FALSE	FALSE	FALSE	Mofela	dry	FALSE	NA	NA	NA	2023-09-17	18:06:00	1	sp5	1	CamB1	1
4029	DCIM2069.JPG	20230919\Cam B1	2023-09-17 18:07:01	Eland	2	NA	TRUE	TRUE	FALSE	FALSE	FALSE	FALSE	Mofela	dry	FALSE	NA	NA	NA	2023-09-17	18:07:00	1	sp5	2	CamB1	2
4030	DCIM2070.JPG	20230919\Cam B1	2023-09-17 18:08:01	Eland	3	NA	FALSE	TRUE	FALSE	FALSE	FALSE	FALSE	Mofela	dry	FALSE	NA	NA	NA	2023-09-17	18:08:00	1	sp5	3	CamB1	1
4031	DCIM2057.JPG	20230919\Cam B3	2023-09-17 18:09:01	Eland	2	NA	TRUE	FALSE	FALSE	TRUE	FALSE	FALSE	Mofela	dry	FALSE	NA	NA	NA	2023-09-17	18:09:00	2	sp4	1	CamB3	2
4032	DCIM2071.JPG	20230919\Cam B1	2023-09-17 18:09:01	Eland	3	NA	TRUE	TRUE	FALSE	FALSE	FALSE	FALSE	Mofela	dry	FALSE	NA	NA	NA	2023-09-17	18:09:00	1	sp5	3	CamB1	2
4033	DCIM2061.JPG	20230919\Cam B2	2023-09-17 18:10:01	Eland	3	NA	FALSE	FALSE	FALSE	TRUE	FALSE	FALSE	Mofela	dry	FALSE	NA	NA	NA	2023-09-17	18:10:00	1	sp4	3	CamB2	1
4034	DCIM2072.JPG	20230919\Cam B1	2023-09-17 18:10:01	Eland	4	NA	FALSE	TRUE	FALSE	FALSE	FALSE	FALSE	Mofela	dry	FALSE	NA	NA	NA	2023-09-17	18:10:00	2	sp5	2	CamB1	1
4035	DCIM2062.JPG	20230919\Cam B2	2023-09-17 18:11:01	Eland	4	NA	FALSE	TRUE	TRUE	TRUE	FALSE	FALSE	Mofela	dry	FALSE	NA	NA	NA	2023-09-17	18:11:00	1	sp4	4	CamB2	3
4036	DCIM2074.JPG	20230919\Cam B1	2023-09-17 18:12:01	Eland	6	NA	TRUE	TRUE	FALSE	FALSE	FALSE	FALSE	Mofela	dry	FALSE	NA	NA	NA	2023-09-17	18:12:00	1	sp4	6	CamB1	2
4037	DCIM2064.JPG	20230919\Cam B2	2023-09-17 18:13:01	Eland	4	NA	TRUE	TRUE	TRUE	TRUE	FALSE	FALSE	Mofela	dry	FALSE	NA	NA	NA	2023-09-17	18:13:00	1	sp4	4	CamB2	4
4038	DCIM2094.JPG	20230919\Cam B1	2023-09-17 18:32:01	Eland	5	NA	TRUE	FALSE	FALSE	FALSE	FALSE	FALSE	Mofela	dry	FALSE	NA	NA	NA	2023-09-17	18:32:00	2	sp4	2.5	CamB1	1
4039	DCIM2084.JPG	20230919\Cam B2	2023-09-17 18:33:01	Eland	6	NA	TRUE	TRUE	TRUE	TRUE	FALSE	FALSE	Mofela	dry	FALSE	NA	NA	NA	2023-09-17	18:33:00	2	sp4	3	CamB2	4
4040	DCIM2084.JPG	20230919\Cam B2	2023-09-17 18:33:01	Eland	6	NA	TRUE	TRUE	TRUE	TRUE	FALSE	FALSE	Mofela	dry	FALSE	NA	NA	NA	2023-09-17	18:33:00	2	sp5	3	CamB2	4
4041	DCIM2096.JPG	20230919\Cam B1	2023-09-17 18:34:01	Eland	9	NA	TRUE	TRUE	FALSE	FALSE	FALSE	FALSE	Mofela	dry	FALSE	NA	NA	NA	2023-09-17	18:34:00	2	sp4	4.5	CamB1	2
4042	DCIM2096.JPG	20230919\Cam B1	2023-09-17 18:34:01	Eland	9	NA	TRUE	TRUE	FALSE	FALSE	FALSE	FALSE	Mofela	dry	FALSE	NA	NA	NA	2023-09-17	18:34:00	2	sp5	4.5	CamB1	2
4043	DCIM2097.JPG	20230919\Cam B1	2023-09-17 18:35:01	Eland	5	NA	TRUE	TRUE	FALSE	FALSE	FALSE	FALSE	Mofela	dry	FALSE	NA	NA	NA	2023-09-17	18:35:00	2	sp4	2.5	CamB1	2
4044	DCIM2097.JPG	20230919\Cam B1	2023-09-17 18:35:01	Eland	5	NA	TRUE	TRUE	FALSE	FALSE	FALSE	FALSE	Mofela	dry	FALSE	NA	NA	NA	2023-09-17	18:35:00	2	sp5	2.5	CamB1	2
4045	DCIM2098.JPG	20230919\Cam B1	2023-09-17 18:36:01	Eland	4	NA	TRUE	TRUE	FALSE	FALSE	FALSE	FALSE	Mofela	dry	TRUE	NA	NA	NA	2023-09-17	18:36:00	2	sp4	2	CamB1	2
4046	DCIM2098.JPG	20230919\Cam B1	2023-09-17 18:36:01	Eland	4	NA	TRUE	TRUE	FALSE	FALSE	FALSE	FALSE	Mofela	dry	TRUE	NA	NA	NA	2023-09-17	18:36:00	2	sp5	2	CamB1	2
4047	DCIM2137.JPG	20230919\Cam B1	2023-09-17 19:15:01	Gemsbok	1	NA	FALSE	TRUE	FALSE	FALSE	FALSE	FALSE	Mofela	dry	FALSE	NA	NA	NA	2023-09-17	19:15:00	1	sp7	1	CamB1	1
4048	DCIM2142.JPG	20230919\Cam B1	2023-09-17 19:20:01	Gemsbok	1	NA	FALSE	TRUE	FALSE	FALSE	FALSE	FALSE	Mofela	dry	FALSE	NA	NA	NA	2023-09-17	19:20:00	1	sp7	1	CamB1	1
4049	DCIM2140.JPG	20230919\Cam B3	2023-09-17 19:32:01	Gemsbok	1	NA	TRUE	FALSE	FALSE	FALSE	FALSE	FALSE	Mofela	dry	FALSE	NA	NA	NA	2023-09-17	19:32:00	1	sp4	1	CamB3	1
4050	DCIM3631.JPG	20230919\Cam A1	2023-09-17 20:33:01	Gemsbok	1	NA	FALSE	TRUE	FALSE	FALSE	FALSE	FALSE	Kolobe	dry	FALSE	NA	NA	NA	2023-09-17	20:33:00	1	sp1	1	CamA1	1
4051	DCIM3591.JPG	20230919\Cam A2	2023-09-17 20:34:01	Gemsbok	2	NA	TRUE	TRUE	FALSE	FALSE	FALSE	FALSE	Kolobe	dry	FALSE	NA	NA	NA	2023-09-17	20:34:00	2	sp1	1	CamA2	2
4052	DCIM3697.JPG	20230919\Cam A1	2023-09-17 21:39:01	Gemsbok	2	NA	TRUE	FALSE	FALSE	FALSE	FALSE	FALSE	Kolobe	dry	FALSE	NA	NA	NA	2023-09-17	21:39:00	1	sp1	2	CamA1	1
4053	DCIM3803.JPG	20230919\Cam A2	2023-09-18 00:06:01	Common Genet	1	Ginsterkatze	TRUE	FALSE	FALSE	FALSE	FALSE	FALSE	Kolobe	dry	FALSE	NA	NA	NA	2023-09-18	00:06:00	1	sp1	1	CamA2	1
4054	DCIM2439.JPG	20230919\Cam B3	2023-09-18 00:31:01	Black Wildebeest	3	NA	FALSE	TRUE	FALSE	TRUE	FALSE	FALSE	Mofela	dry	FALSE	NA	NA	NA	2023-09-18	00:31:00	1	sp5	3	CamB3	2
4055	DCIM2789.JPG	20230919\Cam B3	2023-09-18 06:21:01	Blesbok	2	NA	FALSE	TRUE	FALSE	FALSE	FALSE	FALSE	Mofela	dry	FALSE	NA	NA	NA	2023-09-18	06:21:00	1	sp4	2	CamB3	1
4056	DCIM4225.JPG	20230919\Cam A1	2023-09-18 06:27:01	Blesbok	5	NA	TRUE	TRUE	FALSE	FALSE	FALSE	FALSE	Kolobe	dry	FALSE	NA	NA	NA	2023-09-18	06:27:00	2	sp1	2.5	CamA1	2
4057	DCIM4243.JPG	20230919\Cam A1	2023-09-18 06:45:01	Black Wildebeest	4	NA	TRUE	FALSE	FALSE	FALSE	FALSE	FALSE	Kolobe	dry	TRUE	NA	NA	NA	2023-09-18	06:45:00	1	sp1	4	CamA1	1
4058	DCIM4243.JPG	20230919\Cam A1	2023-09-18 06:45:01	Red Hartebeest	2	NA	TRUE	FALSE	FALSE	FALSE	FALSE	FALSE	Kolobe	dry	FALSE	NA	NA	NA	2023-09-18	06:45:00	2	sp1	1	CamA1	1
4059	DCIM2872.JPG	20230919\Cam B1	2023-09-18 07:30:01	Blesbok	4	NA	TRUE	TRUE	FALSE	FALSE	FALSE	FALSE	Mofela	dry	FALSE	NA	NA	NA	2023-09-18	07:30:00	1	sp5	4	CamB1	2
4060	DCIM2873.JPG	20230919\Cam B1	2023-09-18 07:31:01	Blesbok	3	NA	TRUE	FALSE	FALSE	FALSE	FALSE	FALSE	Mofela	dry	FALSE	NA	NA	NA	2023-09-18	07:31:00	2	sp5	1.5	CamB1	1
4061	DCIM3110.JPG	20230919\Cam B3	2023-09-18 11:42:02	Blesbok	2	NA	TRUE	TRUE	FALSE	FALSE	FALSE	FALSE	Mofela	dry	FALSE	NA	NA	NA	2023-09-18	11:42:00	1	sp4	2	CamB3	2
4062	DCIM3111.JPG	20230919\Cam B3	2023-09-18 11:43:02	Blesbok	2	NA	TRUE	TRUE	FALSE	FALSE	FALSE	FALSE	Mofela	dry	FALSE	NA	NA	NA	2023-09-18	11:43:00	1	sp4	2	CamB3	2
4063	DCIM3132.JPG	20230919\Cam B3	2023-09-18 12:00:01	Kudu	2	NA	FALSE	FALSE	TRUE	TRUE	FALSE	FALSE	Mofela	dry	FALSE	NA	NA	NA	2023-09-18	12:00:00	1	sp4	2	CamB3	2
4064	DCIM3143.JPG	20230919\Cam B1	2023-09-18 12:01:01	Kudu	1	NA	TRUE	FALSE	FALSE	FALSE	FALSE	FALSE	Mofela	dry	FALSE	NA	NA	NA	2023-09-18	12:01:00	1	sp4	1	CamB1	1
4065	DCIM3156.JPG	20230919\Cam B1	2023-09-18 12:14:01	Warthog	2	NA	FALSE	TRUE	FALSE	FALSE	FALSE	FALSE	Mofela	dry	FALSE	NA	NA	NA	2023-09-18	12:14:00	2	sp5	1	CamB1	1
4066	DCIM3147.JPG	20230919\Cam B3	2023-09-18 12:15:01	Warthog	1	NA	FALSE	TRUE	FALSE	FALSE	FALSE	FALSE	Mofela	dry	FALSE	NA	NA	NA	2023-09-18	12:15:00	1	sp5	1	CamB3	1
4067	DCIM3158.JPG	20230919\Cam B1	2023-09-18 12:16:01	Kudu	3	NA	TRUE	TRUE	FALSE	FALSE	FALSE	FALSE	Mofela	dry	FALSE	NA	NA	NA	2023-09-18	12:16:00	2	sp5	1.5	CamB1	2
4068	DCIM3148.JPG	20230919\Cam B3	2023-09-18 12:16:01	Warthog	1	NA	TRUE	FALSE	FALSE	FALSE	FALSE	FALSE	Mofela	dry	FALSE	NA	NA	NA	2023-09-18	12:16:00	1	sp5	1	CamB3	1
4069	DCIM3159.JPG	20230919\Cam B1	2023-09-18 12:17:01	Kudu	3	NA	TRUE	TRUE	FALSE	FALSE	FALSE	FALSE	Mofela	dry	FALSE	NA	NA	NA	2023-09-18	12:17:00	1	sp4	3	CamB1	2
4070	DCIM3149.JPG	20230919\Cam B3	2023-09-18 12:17:01	Warthog	1	NA	TRUE	FALSE	FALSE	FALSE	FALSE	FALSE	Mofela	dry	FALSE	NA	NA	NA	2023-09-18	12:17:00	1	sp5	1	CamB3	1
4071	DCIM3154.JPG	20230919\Cam B3	2023-09-18 12:22:01	Warthog	2	NA	FALSE	TRUE	FALSE	FALSE	FALSE	FALSE	Mofela	dry	FALSE	NA	NA	NA	2023-09-18	12:22:00	1	sp8	2	CamB3	1
4072	DCIM4589.JPG	20230919\Cam A2	2023-09-18 13:14:02	Black Wildebeest	5	NA	TRUE	TRUE	FALSE	TRUE	FALSE	FALSE	Kolobe	dry	FALSE	NA	NA	NA	2023-09-18	13:14:00	2	sp1	2.5	CamA2	3
4073	DCIM3210.JPG	20230919\Cam B2	2023-09-18 13:19:01	Blesbok	10	NA	FALSE	TRUE	TRUE	TRUE	FALSE	FALSE	Mofela	dry	FALSE	NA	NA	NA	2023-09-18	13:19:00	1	sp4	10	CamB2	3
4074	DCIM3210.JPG	20230919\Cam B2	2023-09-18 13:19:01	Warthog	1	NA	FALSE	TRUE	FALSE	FALSE	FALSE	FALSE	Mofela	dry	FALSE	NA	NA	NA	2023-09-18	13:19:00	1	sp5	1	CamB2	1
4075	DCIM3212.JPG	20230919\Cam B3	2023-09-18 13:20:01	Blesbok	8	NA	TRUE	TRUE	TRUE	TRUE	FALSE	FALSE	Mofela	dry	FALSE	NA	NA	NA	2023-09-18	13:20:00	1	sp4	8	CamB3	4
4076	DCIM3213.JPG	20230919\Cam B3	2023-09-18 13:21:01	Warthog	1	NA	TRUE	FALSE	FALSE	FALSE	FALSE	FALSE	Mofela	dry	FALSE	NA	NA	NA	2023-09-18	13:21:00	1	sp5	1	CamB3	1
4077	DCIM3213.JPG	20230919\Cam B2	2023-09-18 13:22:01	Warthog	1	NA	TRUE	FALSE	FALSE	FALSE	FALSE	FALSE	Mofela	dry	FALSE	NA	NA	NA	2023-09-18	13:22:00	1	sp5	1	CamB2	1
4078	DCIM3215.JPG	20230919\Cam B3	2023-09-18 13:23:01	Warthog	1	NA	FALSE	TRUE	FALSE	FALSE	FALSE	FALSE	Mofela	dry	FALSE	NA	NA	NA	2023-09-18	13:23:00	1	sp5	1	CamB3	1
4079	DCIM3216.JPG	20230919\Cam B3	2023-09-18 13:24:01	Warthog	1	NA	FALSE	TRUE	FALSE	FALSE	FALSE	FALSE	Mofela	dry	FALSE	NA	NA	NA	2023-09-18	13:24:00	1	sp5	1	CamB3	1
4080	DCIM3243.JPG	20230919\Cam B3	2023-09-18 13:51:01	Warthog	2	NA	FALSE	TRUE	FALSE	FALSE	FALSE	FALSE	Mofela	dry	FALSE	NA	NA	NA	2023-09-18	13:51:00	1	sp5	2	CamB3	1
4081	DCIM3243.JPG	20230919\Cam B2	2023-09-18 13:52:01	Warthog	2	NA	TRUE	FALSE	FALSE	FALSE	FALSE	FALSE	Mofela	dry	FALSE	NA	NA	NA	2023-09-18	13:52:00	1	sp5	2	CamB2	1
4082	DCIM3246.JPG	20230919\Cam B3	2023-09-18 13:54:01	Warthog	2	NA	TRUE	FALSE	FALSE	FALSE	FALSE	FALSE	Mofela	dry	FALSE	NA	NA	NA	2023-09-18	13:54:00	2	sp7	1	CamB3	1
4083	DCIM3246.JPG	20230919\Cam B2	2023-09-18 13:55:01	Warthog	2	NA	TRUE	FALSE	FALSE	FALSE	FALSE	FALSE	Mofela	dry	FALSE	NA	NA	NA	2023-09-18	13:55:00	1	sp7	2	CamB2	1
4084	DCIM4636.JPG	20230919\Cam A2	2023-09-18 14:01:01	Blesbok	1	NA	FALSE	TRUE	FALSE	FALSE	FALSE	FALSE	Kolobe	dry	FALSE	NA	NA	NA	2023-09-18	14:01:00	1	sp8	1	CamA2	1
4085	DCIM3256.JPG	20230919\Cam B2	2023-09-18 14:05:01	Warthog	1	NA	FALSE	TRUE	FALSE	FALSE	FALSE	FALSE	Mofela	dry	FALSE	NA	NA	NA	2023-09-18	14:05:00	1	sp5	1	CamB2	1
4086	DCIM3258.JPG	20230919\Cam B3	2023-09-18 14:06:01	Warthog	1	NA	FALSE	FALSE	TRUE	FALSE	FALSE	FALSE	Mofela	dry	FALSE	NA	NA	NA	2023-09-18	14:06:00	1	sp5	1	CamB3	1
4087	DCIM3260.JPG	20230919\Cam B2	2023-09-18 14:09:01	Warthog	1	NA	TRUE	FALSE	FALSE	FALSE	FALSE	FALSE	Mofela	dry	FALSE	NA	NA	NA	2023-09-18	14:09:00	1	sp5	1	CamB2	1
4088	DCIM3261.JPG	20230919\Cam B2	2023-09-18 14:10:01	Warthog	1	NA	FALSE	TRUE	FALSE	FALSE	FALSE	FALSE	Mofela	dry	FALSE	NA	NA	NA	2023-09-18	14:10:00	1	sp5	1	CamB2	1
4089	DCIM3263.JPG	20230919\Cam B3	2023-09-18 14:11:01	Warthog	1	NA	FALSE	TRUE	FALSE	FALSE	FALSE	FALSE	Mofela	dry	FALSE	NA	NA	NA	2023-09-18	14:11:00	1	sp5	1	CamB3	1
4090	DCIM3265.JPG	20230919\Cam B2	2023-09-18 14:14:01	Gemsbok	1	NA	FALSE	TRUE	FALSE	FALSE	FALSE	FALSE	Mofela	dry	FALSE	NA	NA	NA	2023-09-18	14:14:00	1	sp5	1	CamB2	1
4091	DCIM3267.JPG	20230919\Cam B3	2023-09-18 14:15:01	Gemsbok	2	NA	TRUE	FALSE	FALSE	FALSE	FALSE	FALSE	Mofela	dry	FALSE	NA	NA	NA	2023-09-18	14:15:00	1	sp5	2	CamB3	1
4092	DCIM3267.JPG	20230919\Cam B2	2023-09-18 14:16:01	Gemsbok	2	NA	TRUE	TRUE	FALSE	FALSE	FALSE	FALSE	Mofela	dry	FALSE	NA	NA	NA	2023-09-18	14:16:00	1	sp4	2	CamB2	2
4093	DCIM3269.JPG	20230919\Cam B2	2023-09-18 14:18:01	Zebra	5	NA	TRUE	TRUE	FALSE	FALSE	FALSE	FALSE	Mofela	dry	FALSE	NA	NA	NA	2023-09-18	14:18:00	1	sp5	5	CamB2	2
4094	DCIM3270.JPG	20230919\Cam B2	2023-09-18 14:19:01	Zebra	5	NA	TRUE	TRUE	FALSE	FALSE	FALSE	FALSE	Mofela	dry	FALSE	NA	NA	NA	2023-09-18	14:19:00	1	sp5	5	CamB2	2
4095	DCIM3271.JPG	20230919\Cam B2	2023-09-18 14:20:01	Zebra	5	NA	TRUE	TRUE	TRUE	TRUE	FALSE	FALSE	Mofela	dry	FALSE	NA	NA	NA	2023-09-18	14:20:00	1	sp5	5	CamB2	4
4096	DCIM3273.JPG	20230919\Cam B3	2023-09-18 14:21:01	Zebra	3	NA	TRUE	TRUE	FALSE	FALSE	FALSE	FALSE	Mofela	dry	FALSE	NA	NA	NA	2023-09-18	14:21:00	1	sp5	3	CamB3	2
4097	DCIM3279.JPG	20230919\Cam B3	2023-09-18 14:27:01	Warthog	2	NA	TRUE	TRUE	FALSE	FALSE	FALSE	FALSE	Mofela	dry	FALSE	NA	NA	NA	2023-09-18	14:27:00	2	sp4	1	CamB3	2
4098	DCIM3295.JPG	20230919\Cam B1	2023-09-18 14:33:01	Warthog	2	NA	FALSE	TRUE	FALSE	FALSE	FALSE	FALSE	Mofela	dry	FALSE	NA	NA	NA	2023-09-18	14:33:00	1	sp5	2	CamB1	1
4099	DCIM3286.JPG	20230919\Cam B3	2023-09-18 14:34:01	Warthog	2	NA	FALSE	TRUE	FALSE	FALSE	FALSE	FALSE	Mofela	dry	FALSE	NA	NA	NA	2023-09-18	14:34:00	1	sp5	2	CamB3	1
4100	DCIM3285.JPG	20230919\Cam B2	2023-09-18 14:34:01	Warthog	3	NA	FALSE	FALSE	TRUE	FALSE	FALSE	FALSE	Mofela	dry	FALSE	NA	NA	NA	2023-09-18	14:34:00	2	sp8	1.5	CamB2	1
4101	DCIM3286.JPG	20230919\Cam B2	2023-09-18 14:35:01	Warthog	3	NA	FALSE	FALSE	TRUE	FALSE	FALSE	FALSE	Mofela	dry	FALSE	NA	NA	NA	2023-09-18	14:35:00	2	sp5	1.5	CamB2	1
4102	DCIM3286.JPG	20230919\Cam B2	2023-09-18 14:35:01	Warthog	3	NA	FALSE	FALSE	TRUE	FALSE	FALSE	FALSE	Mofela	dry	FALSE	NA	NA	NA	2023-09-18	14:35:00	2	sp8	1.5	CamB2	1
4103	DCIM3288.JPG	20230919\Cam B3	2023-09-18 14:36:01	Warthog	2	NA	TRUE	FALSE	FALSE	FALSE	FALSE	FALSE	Mofela	dry	FALSE	NA	NA	NA	2023-09-18	14:36:00	1	sp8	2	CamB3	1
4104	DCIM3289.JPG	20230919\Cam B2	2023-09-18 14:38:01	Warthog	1	NA	FALSE	TRUE	FALSE	FALSE	FALSE	FALSE	Mofela	dry	FALSE	NA	NA	NA	2023-09-18	14:38:00	1	sp7	1	CamB2	1
4105	DCIM3307.JPG	20230919\Cam B1	2023-09-18 14:45:01	Warthog	2	NA	FALSE	TRUE	FALSE	FALSE	FALSE	FALSE	Mofela	dry	FALSE	NA	NA	NA	2023-09-18	14:45:00	1	sp6	2	CamB1	1
4106	DCIM3298.JPG	20230919\Cam B3	2023-09-18 14:46:01	Warthog	2	NA	TRUE	TRUE	FALSE	FALSE	FALSE	FALSE	Mofela	dry	FALSE	NA	NA	NA	2023-09-18	14:46:00	1	sp6	2	CamB3	2
4107	DCIM3299.JPG	20230919\Cam B3	2023-09-18 14:47:01	Warthog	2	NA	FALSE	TRUE	FALSE	FALSE	FALSE	FALSE	Mofela	dry	FALSE	NA	NA	NA	2023-09-18	14:47:00	1	sp6	2	CamB3	1
4108	DCIM3310.JPG	20230919\Cam B1	2023-09-18 14:48:01	Warthog	2	NA	FALSE	TRUE	FALSE	FALSE	FALSE	FALSE	Mofela	dry	FALSE	NA	NA	NA	2023-09-18	14:48:00	1	sp6	2	CamB1	1
4109	DCIM3300.JPG	20230919\Cam B2	2023-09-18 14:49:01	Warthog	2	NA	TRUE	FALSE	FALSE	FALSE	FALSE	FALSE	Mofela	dry	FALSE	NA	NA	NA	2023-09-18	14:49:00	1	sp6	2	CamB2	1
4110	DCIM3302.JPG	20230919\Cam B3	2023-09-18 14:50:01	Warthog	2	NA	TRUE	FALSE	FALSE	FALSE	FALSE	FALSE	Mofela	dry	FALSE	NA	NA	NA	2023-09-18	14:50:00	1	sp6	2	CamB3	1
4111	DCIM1853.JPG	20230919\Cam C4	2023-09-18 14:57:00	Gemsbok	1	NA	TRUE	FALSE	FALSE	FALSE	FALSE	FALSE	Monong	dry	FALSE	NA	NA	NA	2023-09-18	14:57:00	1	sp4	1	CamC4	1
4112	DCIM1859.JPG	20230919\Cam C3	2023-09-18 14:58:00	Gemsbok	1	NA	TRUE	FALSE	FALSE	FALSE	FALSE	FALSE	Monong	dry	FALSE	NA	NA	NA	2023-09-18	14:58:00	1	sp4	1	CamC3	1
4113	DCIM1860.JPG	20230919\Cam C3	2023-09-18 14:59:01	Gemsbok	1	NA	TRUE	FALSE	FALSE	FALSE	FALSE	FALSE	Monong	dry	FALSE	NA	NA	NA	2023-09-18	14:59:00	1	sp4	1	CamC3	1
4114	DCIM1856.JPG	20230919\Cam C4	2023-09-18 15:00:01	Gemsbok	1	NA	FALSE	TRUE	FALSE	FALSE	FALSE	FALSE	Monong	dry	FALSE	NA	NA	NA	2023-09-18	15:00:00	1	sp4	1	CamC4	1
4115	DCIM3311.JPG	20230919\Cam B2	2023-09-18 15:00:01	Warthog	3	NA	FALSE	TRUE	FALSE	FALSE	FALSE	FALSE	Mofela	dry	FALSE	NA	NA	NA	2023-09-18	15:00:00	1	sp6	3	CamB2	1
4116	DCIM3312.JPG	20230919\Cam B3	2023-09-18 15:00:01	Warthog	4	NA	TRUE	TRUE	FALSE	FALSE	FALSE	FALSE	Mofela	dry	FALSE	NA	NA	NA	2023-09-18	15:00:00	2	sp7	2	CamB3	2
4117	DCIM1857.JPG	20230919\Cam C4	2023-09-18 15:01:01	Gemsbok	1	NA	FALSE	TRUE	FALSE	FALSE	FALSE	FALSE	Monong	dry	FALSE	NA	NA	NA	2023-09-18	15:01:00	1	sp4	1	CamC4	1
4118	DCIM3312.JPG	20230919\Cam B2	2023-09-18 15:01:01	Warthog	3	NA	FALSE	TRUE	FALSE	FALSE	FALSE	FALSE	Mofela	dry	FALSE	NA	NA	NA	2023-09-18	15:01:00	1	sp6	3	CamB2	1
4119	DCIM3323.JPG	20230919\Cam B1	2023-09-18 15:01:01	Warthog	4	NA	TRUE	TRUE	TRUE	FALSE	FALSE	FALSE	Mofela	dry	FALSE	NA	NA	NA	2023-09-18	15:01:00	2	sp7	2	CamB1	3
4120	DCIM1863.JPG	20230919\Cam C3	2023-09-18 15:02:00	Gemsbok	1	NA	TRUE	FALSE	FALSE	FALSE	FALSE	FALSE	Monong	dry	FALSE	NA	NA	NA	2023-09-18	15:02:00	1	sp4	1	CamC3	1
4121	DCIM3313.JPG	20230919\Cam B2	2023-09-18 15:02:01	Warthog	3	NA	TRUE	FALSE	FALSE	FALSE	FALSE	FALSE	Mofela	dry	FALSE	NA	NA	NA	2023-09-18	15:02:00	1	sp6	3	CamB2	1
4122	DCIM1859.JPG	20230919\Cam C4	2023-09-18 15:03:00	Gemsbok	1	NA	TRUE	FALSE	FALSE	FALSE	FALSE	FALSE	Monong	dry	FALSE	NA	NA	NA	2023-09-18	15:03:00	1	sp4	1	CamC4	1
4123	DCIM1891.JPG	20230919\Cam C3	2023-09-18 15:30:00	Warthog	1	NA	FALSE	TRUE	FALSE	FALSE	FALSE	FALSE	Monong	dry	FALSE	NA	NA	NA	2023-09-18	15:30:00	1	sp5	1	CamC3	1
4124	DCIM3353.JPG	20230919\Cam B1	2023-09-18 15:31:01	Warthog	1	NA	TRUE	FALSE	FALSE	FALSE	FALSE	FALSE	Mofela	dry	FALSE	NA	NA	NA	2023-09-18	15:31:00	1	sp6	1	CamB1	1
4125	DCIM1892.JPG	20230919\Cam C3	2023-09-18 15:31:01	Warthog	1	NA	FALSE	TRUE	FALSE	FALSE	FALSE	FALSE	Monong	dry	FALSE	NA	NA	NA	2023-09-18	15:31:00	1	sp5	1	CamC3	1
4126	DCIM3354.JPG	20230919\Cam B1	2023-09-18 15:32:01	Warthog	2	NA	TRUE	FALSE	FALSE	FALSE	FALSE	FALSE	Mofela	dry	FALSE	NA	NA	NA	2023-09-18	15:32:00	1	sp6	2	CamB1	1
4127	DCIM1893.JPG	20230919\Cam C3	2023-09-18 15:32:01	Warthog	1	NA	FALSE	TRUE	FALSE	FALSE	FALSE	FALSE	Monong	dry	FALSE	NA	NA	NA	2023-09-18	15:32:00	1	sp5	1	CamC3	1
4128	DCIM1889.JPG	20230919\Cam C4	2023-09-18 15:33:01	Warthog	1	NA	FALSE	TRUE	FALSE	FALSE	FALSE	FALSE	Monong	dry	FALSE	NA	NA	NA	2023-09-18	15:33:00	1	sp5	1	CamC4	1
4129	DCIM1895.JPG	20230919\Cam C3	2023-09-18 15:34:00	Warthog	1	NA	FALSE	TRUE	FALSE	FALSE	FALSE	FALSE	Monong	dry	FALSE	NA	NA	NA	2023-09-18	15:34:00	1	sp5	1	CamC3	1
4130	DCIM1896.JPG	20230919\Cam C3	2023-09-18 15:35:00	Warthog	1	NA	FALSE	FALSE	TRUE	FALSE	FALSE	FALSE	Monong	dry	FALSE	NA	NA	NA	2023-09-18	15:35:00	1	sp5	1	CamC3	1
4131	DCIM3347.JPG	20230919\Cam B3	2023-09-18 15:35:01	Blesbok	1	NA	TRUE	FALSE	FALSE	FALSE	FALSE	FALSE	Mofela	dry	FALSE	NA	NA	NA	2023-09-18	15:35:00	1	sp7	1	CamB3	1
4132	DCIM3358.JPG	20230919\Cam B1	2023-09-18 15:36:01	Blesbok	1	NA	FALSE	TRUE	FALSE	FALSE	FALSE	FALSE	Mofela	dry	FALSE	NA	NA	NA	2023-09-18	15:36:00	1	sp7	1	CamB1	1
4133	DCIM3349.JPG	20230919\Cam B3	2023-09-18 15:37:02	Blesbok	1	NA	TRUE	FALSE	FALSE	FALSE	FALSE	FALSE	Mofela	dry	FALSE	NA	NA	NA	2023-09-18	15:37:00	1	sp7	1	CamB3	1
4134	DCIM3364.JPG	20230919\Cam B2	2023-09-18 15:53:02	Warthog	1	NA	TRUE	FALSE	FALSE	FALSE	FALSE	FALSE	Mofela	dry	FALSE	NA	NA	NA	2023-09-18	15:53:00	1	sp6	1	CamB2	1
4135	DCIM3365.JPG	20230919\Cam B2	2023-09-18 15:54:02	Warthog	2	NA	TRUE	TRUE	FALSE	FALSE	FALSE	FALSE	Mofela	dry	FALSE	NA	NA	NA	2023-09-18	15:54:00	2	sp5	1	CamB2	2
4136	DCIM3366.JPG	20230919\Cam B3	2023-09-18 15:54:02	Warthog	2	NA	TRUE	TRUE	FALSE	FALSE	FALSE	FALSE	Mofela	dry	FALSE	NA	NA	NA	2023-09-18	15:54:00	2	sp6	1	CamB3	2
4137	DCIM3366.JPG	20230919\Cam B2	2023-09-18 15:55:02	Warthog	1	NA	TRUE	FALSE	FALSE	FALSE	FALSE	FALSE	Mofela	dry	FALSE	NA	NA	NA	2023-09-18	15:55:00	1	sp5	1	CamB2	1
4138	DCIM3368.JPG	20230919\Cam B3	2023-09-18 15:56:02	Warthog	2	NA	TRUE	FALSE	FALSE	FALSE	FALSE	FALSE	Mofela	dry	FALSE	NA	NA	NA	2023-09-18	15:56:00	1	sp5	2	CamB3	1
4139	DCIM3369.JPG	20230919\Cam B3	2023-09-18 15:57:02	Warthog	1	NA	FALSE	FALSE	FALSE	TRUE	FALSE	FALSE	Mofela	dry	FALSE	NA	NA	NA	2023-09-18	15:57:00	1	sp5	1	CamB3	1
4140	DCIM3415.JPG	20230919\Cam B3	2023-09-18 16:43:02	Black-backed Jackal	1	NA	FALSE	TRUE	FALSE	FALSE	FALSE	FALSE	Mofela	dry	FALSE	NA	NA	NA	2023-09-18	16:43:00	1	sp6	1	CamB3	1
4141	DCIM3416.JPG	20230919\Cam B3	2023-09-18 16:44:02	Black-backed Jackal	2	NA	FALSE	TRUE	FALSE	FALSE	FALSE	FALSE	Mofela	dry	FALSE	NA	NA	NA	2023-09-18	16:44:00	2	sp5	1	CamB3	1
4142	DCIM3416.JPG	20230919\Cam B3	2023-09-18 16:44:02	Black-backed Jackal	2	NA	FALSE	TRUE	FALSE	FALSE	FALSE	FALSE	Mofela	dry	FALSE	NA	NA	NA	2023-09-18	16:44:00	2	sp6	1	CamB3	1
4143	DCIM1965.JPG	20230919\Cam C4	2023-09-18 16:49:01	Warthog	1	NA	FALSE	TRUE	FALSE	FALSE	FALSE	FALSE	Monong	dry	FALSE	NA	NA	NA	2023-09-18	16:49:00	1	sp5	1	CamC4	1
4144	DCIM3423.JPG	20230919\Cam B3	2023-09-18 16:51:02	Warthog	1	NA	FALSE	TRUE	FALSE	FALSE	FALSE	FALSE	Mofela	dry	FALSE	NA	NA	NA	2023-09-18	16:51:00	1	sp6	1	CamB3	1
4145	DCIM3423.JPG	20230919\Cam B2	2023-09-18 16:52:02	Warthog	1	NA	FALSE	TRUE	FALSE	FALSE	FALSE	FALSE	Mofela	dry	FALSE	NA	NA	NA	2023-09-18	16:52:00	1	sp6	1	CamB2	1
4146	DCIM3425.JPG	20230919\Cam B3	2023-09-18 16:53:02	Warthog	1	NA	TRUE	FALSE	FALSE	FALSE	FALSE	FALSE	Mofela	dry	FALSE	NA	NA	NA	2023-09-18	16:53:00	1	sp6	1	CamB3	1
4147	DCIM3426.JPG	20230919\Cam B3	2023-09-18 16:54:02	Warthog	1	NA	TRUE	FALSE	FALSE	FALSE	FALSE	FALSE	Mofela	dry	FALSE	NA	NA	NA	2023-09-18	16:54:00	1	sp6	1	CamB3	1
4148	DCIM3427.JPG	20230919\Cam B3	2023-09-18 16:55:02	Warthog	1	NA	TRUE	FALSE	FALSE	FALSE	FALSE	FALSE	Mofela	dry	FALSE	NA	NA	NA	2023-09-18	16:55:00	1	sp6	1	CamB3	1
4149	DCIM1992.JPG	20230919\Cam C3	2023-09-18 17:11:00	Rhino	1	NA	TRUE	FALSE	FALSE	FALSE	FALSE	FALSE	Monong	dry	FALSE	NA	NA	NA	2023-09-18	17:11:00	1	sp4	1	CamC3	1
4150	DCIM3447.JPG	20230919\Cam B3	2023-09-18 17:15:01	Zebra	1	NA	FALSE	TRUE	FALSE	FALSE	FALSE	FALSE	Mofela	dry	FALSE	NA	NA	NA	2023-09-18	17:15:00	1	sp5	1	CamB3	1
4151	DCIM3458.JPG	20230919\Cam B1	2023-09-18 17:16:01	Zebra	1	NA	FALSE	FALSE	FALSE	TRUE	FALSE	FALSE	Mofela	dry	FALSE	NA	NA	NA	2023-09-18	17:16:00	1	sp5	1	CamB1	1
4152	DCIM3493.JPG	20230919\Cam B2	2023-09-18 18:02:01	Rhino	3	NA	FALSE	TRUE	FALSE	FALSE	FALSE	FALSE	Mofela	dry	FALSE	NA	NA	NA	2023-09-18	18:02:00	2	sp4	1.5	CamB2	1
4153	DCIM3494.JPG	20230919\Cam B2	2023-09-18 18:03:01	Rhino	4	NA	FALSE	TRUE	FALSE	FALSE	FALSE	FALSE	Mofela	dry	FALSE	NA	NA	NA	2023-09-18	18:03:00	2	sp4	2	CamB2	1
4154	DCIM3496.JPG	20230919\Cam B2	2023-09-18 18:05:01	Rhino	4	NA	FALSE	TRUE	FALSE	FALSE	FALSE	FALSE	Mofela	dry	FALSE	NA	NA	NA	2023-09-18	18:05:00	2	sp4	2	CamB2	1
4155	DCIM3497.JPG	20230919\Cam B2	2023-09-18 18:06:01	Rhino	4	NA	TRUE	TRUE	FALSE	FALSE	FALSE	FALSE	Mofela	dry	FALSE	NA	NA	NA	2023-09-18	18:06:00	2	sp4	2	CamB2	2
4156	DCIM3498.JPG	20230919\Cam B2	2023-09-18 18:07:01	Rhino	4	NA	TRUE	TRUE	FALSE	FALSE	FALSE	FALSE	Mofela	dry	FALSE	NA	NA	NA	2023-09-18	18:07:00	2	sp4	2	CamB2	2
4157	DCIM3499.JPG	20230919\Cam B2	2023-09-18 18:08:01	Rhino	4	NA	TRUE	TRUE	FALSE	FALSE	FALSE	FALSE	Mofela	dry	FALSE	NA	NA	NA	2023-09-18	18:08:00	2	sp4	2	CamB2	2
4158	DCIM3500.JPG	20230919\Cam B2	2023-09-18 18:09:01	Rhino	4	NA	TRUE	TRUE	FALSE	FALSE	FALSE	FALSE	Mofela	dry	FALSE	NA	NA	NA	2023-09-18	18:09:00	2	sp4	2	CamB2	2
4159	DCIM3512.JPG	20230919\Cam B1	2023-09-18 18:10:02	Rhino	3	NA	FALSE	TRUE	FALSE	FALSE	FALSE	FALSE	Mofela	dry	FALSE	NA	NA	NA	2023-09-18	18:10:00	1	sp4	3	CamB1	1
4160	DCIM3513.JPG	20230919\Cam B1	2023-09-18 18:11:02	Rhino	3	NA	FALSE	TRUE	FALSE	FALSE	FALSE	FALSE	Mofela	dry	FALSE	NA	NA	NA	2023-09-18	18:11:00	1	sp4	3	CamB1	1
4161	DCIM3503.JPG	20230919\Cam B2	2023-09-18 18:12:01	Rhino	3	NA	TRUE	TRUE	FALSE	FALSE	FALSE	FALSE	Mofela	dry	FALSE	NA	NA	NA	2023-09-18	18:12:00	2	sp4	1.5	CamB2	2
4162	DCIM3504.JPG	20230919\Cam B2	2023-09-18 18:13:01	Rhino	3	NA	TRUE	TRUE	FALSE	FALSE	FALSE	FALSE	Mofela	dry	FALSE	NA	NA	NA	2023-09-18	18:13:00	2	sp4	1.5	CamB2	2
4163	DCIM3505.JPG	20230919\Cam B2	2023-09-18 18:14:01	Rhino	4	NA	TRUE	FALSE	FALSE	FALSE	FALSE	FALSE	Mofela	dry	FALSE	NA	NA	NA	2023-09-18	18:14:00	2	sp4	2	CamB2	1
4164	DCIM3506.JPG	20230919\Cam B2	2023-09-18 18:15:01	Rhino	4	NA	TRUE	FALSE	FALSE	FALSE	FALSE	FALSE	Mofela	dry	FALSE	NA	NA	NA	2023-09-18	18:15:00	2	sp4	2	CamB2	1
4165	DCIM3507.JPG	20230919\Cam B2	2023-09-18 18:16:01	Rhino	4	NA	TRUE	FALSE	FALSE	FALSE	FALSE	FALSE	Mofela	dry	FALSE	NA	NA	NA	2023-09-18	18:16:00	2	sp4	2	CamB2	1
4166	DCIM3509.JPG	20230919\Cam B3	2023-09-18 18:17:01	Rhino	2	NA	TRUE	TRUE	FALSE	FALSE	FALSE	FALSE	Mofela	dry	FALSE	NA	NA	NA	2023-09-18	18:17:00	1	sp4	2	CamB3	2
4167	DCIM3510.JPG	20230919\Cam B3	2023-09-18 18:18:01	Rhino	2	NA	TRUE	TRUE	FALSE	FALSE	FALSE	FALSE	Mofela	dry	FALSE	NA	NA	NA	2023-09-18	18:18:00	1	sp4	2	CamB3	2
4168	DCIM3511.JPG	20230919\Cam B3	2023-09-18 18:19:01	Rhino	2	NA	TRUE	TRUE	FALSE	FALSE	FALSE	FALSE	Mofela	dry	FALSE	NA	NA	NA	2023-09-18	18:19:00	1	sp4	2	CamB3	2
4169	DCIM3512.JPG	20230919\Cam B3	2023-09-18 18:20:01	Rhino	2	NA	TRUE	TRUE	FALSE	FALSE	FALSE	FALSE	Mofela	dry	FALSE	NA	NA	NA	2023-09-18	18:20:00	1	sp4	2	CamB3	2
4170	DCIM3513.JPG	20230919\Cam B3	2023-09-18 18:21:01	Rhino	2	NA	TRUE	FALSE	FALSE	FALSE	FALSE	FALSE	Mofela	dry	TRUE	NA	NA	NA	2023-09-18	18:21:00	2	sp6	1	CamB3	1
4171	DCIM3525.JPG	20230919\Cam B1	2023-09-18 18:23:01	Rhino	3	NA	TRUE	FALSE	FALSE	FALSE	FALSE	FALSE	Mofela	dry	FALSE	NA	NA	NA	2023-09-18	18:23:00	1	sp5	3	CamB1	1
4172	DCIM3526.JPG	20230919\Cam B1	2023-09-18 18:24:01	Rhino	3	NA	TRUE	FALSE	FALSE	FALSE	FALSE	FALSE	Mofela	dry	FALSE	NA	NA	NA	2023-09-18	18:24:00	2	sp5	1.5	CamB1	1
4173	DCIM3517.JPG	20230919\Cam B3	2023-09-18 18:25:01	Rhino	1	NA	FALSE	TRUE	FALSE	FALSE	FALSE	FALSE	Mofela	dry	FALSE	NA	NA	NA	2023-09-18	18:25:00	1	sp5	1	CamB3	1
4174	DCIM3517.JPG	20230919\Cam B2	2023-09-18 18:26:01	Rhino	2	NA	TRUE	FALSE	FALSE	FALSE	FALSE	FALSE	Mofela	dry	FALSE	NA	NA	NA	2023-09-18	18:26:00	1	sp5	2	CamB2	1
4175	DCIM3519.JPG	20230919\Cam B3	2023-09-18 18:27:01	Rhino	2	NA	TRUE	FALSE	FALSE	FALSE	FALSE	FALSE	Mofela	dry	FALSE	NA	NA	NA	2023-09-18	18:27:00	1	sp5	2	CamB3	1
4176	DCIM3530.JPG	20230919\Cam B1	2023-09-18 18:28:01	Rhino	4	NA	TRUE	FALSE	FALSE	FALSE	FALSE	FALSE	Mofela	dry	TRUE	NA	NA	NA	2023-09-18	18:28:00	2	sp5	2	CamB1	1
4177	DCIM3531.JPG	20230919\Cam B1	2023-09-18 18:29:01	Rhino	6	NA	TRUE	FALSE	FALSE	FALSE	FALSE	FALSE	Mofela	dry	TRUE	NA	NA	NA	2023-09-18	18:29:00	2	sp5	3	CamB1	1
4178	DCIM3532.JPG	20230919\Cam B1	2023-09-18 18:30:01	Rhino	5	NA	TRUE	TRUE	FALSE	FALSE	FALSE	FALSE	Mofela	dry	FALSE	NA	NA	NA	2023-09-18	18:30:00	3	sp4	1.66666666666667	CamB1	2
4179	DCIM3532.JPG	20230919\Cam B1	2023-09-18 18:30:01	Rhino	5	NA	TRUE	TRUE	FALSE	FALSE	FALSE	FALSE	Mofela	dry	FALSE	NA	NA	NA	2023-09-18	18:30:00	3	sp5	1.66666666666667	CamB1	2
4180	DCIM3528.JPG	20230919\Cam B2	2023-09-18 18:37:01	Rhino	2	NA	TRUE	FALSE	FALSE	FALSE	FALSE	FALSE	Mofela	dry	FALSE	NA	NA	NA	2023-09-18	18:37:00	1	sp4	2	CamB2	1
4181	DCIM3609.JPG	20230919\Cam B3	2023-09-18 19:57:01	Black Wildebeest	5	NA	FALSE	TRUE	TRUE	TRUE	FALSE	FALSE	Mofela	dry	FALSE	NA	NA	NA	2023-09-18	19:57:00	1	sp5	5	CamB3	3
4182	DCIM3610.JPG	20230919\Cam B3	2023-09-18 19:58:01	Zebra	3	NA	TRUE	TRUE	TRUE	TRUE	FALSE	FALSE	Mofela	dry	FALSE	NA	NA	NA	2023-09-18	19:58:00	1	sp5	3	CamB3	4
4183	DCIM3611.JPG	20230919\Cam B3	2023-09-18 19:59:01	Zebra	3	NA	TRUE	FALSE	TRUE	FALSE	FALSE	FALSE	Mofela	dry	FALSE	NA	NA	NA	2023-09-18	19:59:00	1	sp5	3	CamB3	2
4184	DCIM2841.JPG	20230919\Cam C3	2023-09-19 07:20:00	Waterbuck	2	NA	TRUE	FALSE	FALSE	FALSE	FALSE	FALSE	Monong	dry	FALSE	NA	NA	NA	2023-09-19	07:20:00	1	sp4	2	CamC3	1
4185	DCIM0049.JPG	20230921\Cam A1	2023-09-19 08:35:01	Red Hartebeest	4	NA	TRUE	FALSE	FALSE	FALSE	FALSE	FALSE	Kolobe	dry	FALSE	NA	NA	NA	2023-09-19	08:35:00	3	sp1	1.33333333333333	CamA1	1
4186	DCIM0030.JPG	20230922\Cam B2	2023-09-19 08:52:01	Blesbok	3	NA	FALSE	TRUE	FALSE	FALSE	FALSE	FALSE	Mofela	dry	FALSE	NA	NA	NA	2023-09-19	08:52:00	1	sp4	3	CamB2	1
4187	DCIM0031.JPG	20230922\Cam B3	2023-09-19 08:52:01	Red Hartebeest	2	NA	TRUE	TRUE	FALSE	FALSE	FALSE	FALSE	Mofela	dry	FALSE	NA	NA	NA	2023-09-19	08:52:00	1	sp4	2	CamB3	2
4188	DCIM0031.JPG	20230922\Cam B2	2023-09-19 08:53:01	Blesbok	3	NA	TRUE	FALSE	FALSE	FALSE	FALSE	FALSE	Mofela	dry	FALSE	NA	NA	NA	2023-09-19	08:53:00	1	sp4	3	CamB2	1
4189	DCIM0032.JPG	20230922\Cam B3	2023-09-19 08:53:01	Red Hartebeest	2	NA	FALSE	TRUE	FALSE	FALSE	FALSE	FALSE	Mofela	dry	FALSE	NA	NA	NA	2023-09-19	08:53:00	1	sp4	2	CamB3	1
4190	DCIM0033.JPG	20230922\Cam B3	2023-09-19 08:54:01	Red Hartebeest	1	NA	FALSE	TRUE	FALSE	FALSE	FALSE	FALSE	Mofela	dry	FALSE	NA	NA	NA	2023-09-19	08:54:00	1	sp4	1	CamB3	1
4191	DCIM0051.JPG	20230922\Cam B3	2023-09-19 09:12:01	Zebra	1	NA	TRUE	FALSE	FALSE	FALSE	FALSE	FALSE	Mofela	dry	FALSE	NA	NA	NA	2023-09-19	09:12:00	1	sp6	1	CamB3	1
4192	DCIM0052.JPG	20230922\Cam B3	2023-09-19 09:13:01	Zebra	1	NA	TRUE	FALSE	FALSE	FALSE	FALSE	FALSE	Mofela	dry	FALSE	NA	NA	NA	2023-09-19	09:13:00	1	sp6	1	CamB3	1
4193	DCIM0053.JPG	20230922\Cam B3	2023-09-19 09:14:01	Zebra	1	NA	TRUE	FALSE	FALSE	FALSE	FALSE	FALSE	Mofela	dry	FALSE	NA	NA	NA	2023-09-19	09:14:00	1	sp6	1	CamB3	1
4194	DCIM0080.JPG	20230922\Cam B1	2023-09-19 09:38:01	Warthog	1	NA	TRUE	FALSE	FALSE	FALSE	FALSE	FALSE	Mofela	dry	FALSE	NA	NA	NA	2023-09-19	09:38:00	1	sp5	1	CamB1	1
4195	DCIM0081.JPG	20230922\Cam B1	2023-09-19 09:39:01	Warthog	1	NA	TRUE	FALSE	FALSE	FALSE	FALSE	FALSE	Mofela	dry	FALSE	NA	NA	NA	2023-09-19	09:39:00	1	sp5	1	CamB1	1
4196	DCIM0079.JPG	20230922\Cam B3	2023-09-19 09:40:01	Warthog	1	NA	FALSE	TRUE	FALSE	FALSE	FALSE	FALSE	Mofela	dry	FALSE	NA	NA	NA	2023-09-19	09:40:00	1	sp5	1	CamB3	1
4197	DCIM0091.JPG	20230922\Cam B2	2023-09-19 09:53:01	Red Hartebeest	3	NA	FALSE	FALSE	FALSE	TRUE	FALSE	FALSE	Mofela	dry	FALSE	NA	NA	NA	2023-09-19	09:53:00	1	sp4	3	CamB2	1
4198	DCIM0095.JPG	20230922\Cam B1	2023-09-19 09:53:01	Red Hartebeest	4	NA	TRUE	TRUE	FALSE	FALSE	FALSE	FALSE	Mofela	dry	FALSE	NA	NA	NA	2023-09-19	09:53:00	2	sp5	2	CamB1	2
4199	DCIM0096.JPG	20230922\Cam B1	2023-09-19 09:54:01	Blesbok	8	NA	TRUE	TRUE	FALSE	FALSE	FALSE	FALSE	Mofela	dry	FALSE	NA	NA	NA	2023-09-19	09:54:00	2	sp4	4	CamB1	2
4200	DCIM0092.JPG	20230922\Cam B2	2023-09-19 09:54:01	Blesbok	6	NA	FALSE	TRUE	TRUE	TRUE	FALSE	FALSE	Mofela	dry	FALSE	NA	NA	NA	2023-09-19	09:54:00	1	sp5	6	CamB2	3
4201	DCIM0092.JPG	20230922\Cam B2	2023-09-19 09:54:01	Red Hartebeest	4	NA	FALSE	TRUE	TRUE	TRUE	FALSE	FALSE	Mofela	dry	FALSE	NA	NA	NA	2023-09-19	09:54:00	1	sp4	4	CamB2	3
4202	DCIM0096.JPG	20230922\Cam B1	2023-09-19 09:54:01	Red Hartebeest	4	NA	TRUE	TRUE	FALSE	FALSE	FALSE	FALSE	Mofela	dry	FALSE	NA	NA	NA	2023-09-19	09:54:00	2	sp5	2	CamB1	2
4203	DCIM0097.JPG	20230922\Cam B1	2023-09-19 09:55:01	Blesbok	9	NA	TRUE	FALSE	FALSE	FALSE	FALSE	FALSE	Mofela	dry	FALSE	NA	NA	NA	2023-09-19	09:55:00	2	sp4	4.5	CamB1	1
4204	DCIM0097.JPG	20230922\Cam B1	2023-09-19 09:55:01	Blesbok	9	NA	TRUE	FALSE	FALSE	FALSE	FALSE	FALSE	Mofela	dry	FALSE	NA	NA	NA	2023-09-19	09:55:00	2	sp5	4.5	CamB1	1
4205	DCIM0098.JPG	20230922\Cam B1	2023-09-19 09:56:01	Blesbok	15	NA	TRUE	FALSE	FALSE	FALSE	FALSE	FALSE	Mofela	dry	FALSE	NA	NA	NA	2023-09-19	09:56:00	3	sp4	5	CamB1	1
4206	DCIM0098.JPG	20230922\Cam B1	2023-09-19 09:56:01	Blesbok	15	NA	TRUE	FALSE	FALSE	FALSE	FALSE	FALSE	Mofela	dry	FALSE	NA	NA	NA	2023-09-19	09:56:00	3	sp5	5	CamB1	1
4207	DCIM0098.JPG	20230922\Cam B1	2023-09-19 09:56:01	Red Hartebeest	3	NA	TRUE	FALSE	FALSE	FALSE	FALSE	FALSE	Mofela	dry	FALSE	NA	NA	NA	2023-09-19	09:56:00	1	sp4	3	CamB1	1
4208	DCIM0099.JPG	20230922\Cam B1	2023-09-19 09:57:01	Blesbok	15	NA	TRUE	FALSE	FALSE	FALSE	FALSE	FALSE	Mofela	dry	FALSE	NA	NA	NA	2023-09-19	09:57:00	3	sp4	5	CamB1	1
4209	DCIM0113.JPG	20230922\Cam B1	2023-09-19 10:11:01	Blesbok	3	NA	TRUE	FALSE	FALSE	FALSE	FALSE	FALSE	Mofela	dry	FALSE	NA	NA	NA	2023-09-19	10:11:00	2	sp4	1.5	CamB1	1
4210	DCIM0082.JPG	20230923\Cam C3	2023-09-19 10:17:00	Waterbuck	1	NA	FALSE	TRUE	FALSE	FALSE	FALSE	FALSE	Monong	dry	FALSE	NA	NA	NA	2023-09-19	10:17:00	1	sp5	1	CamC3	1
4211	DCIM0078.JPG	20230923\Cam C4	2023-09-19 10:18:00	Waterbuck	2	NA	FALSE	TRUE	FALSE	FALSE	FALSE	FALSE	Monong	dry	FALSE	NA	NA	NA	2023-09-19	10:18:00	1	sp5	2	CamC4	1
4212	DCIM0121.JPG	20230922\Cam B1	2023-09-19 10:19:01	Blesbok	5	NA	TRUE	TRUE	FALSE	FALSE	FALSE	FALSE	Mofela	dry	FALSE	NA	NA	NA	2023-09-19	10:19:00	1	sp4	5	CamB1	2
4213	DCIM0079.JPG	20230923\Cam C4	2023-09-19 10:19:01	Waterbuck	2	NA	TRUE	TRUE	FALSE	FALSE	FALSE	FALSE	Monong	dry	FALSE	NA	NA	NA	2023-09-19	10:19:00	1	sp5	2	CamC4	2
4214	DCIM0121.JPG	20230922\Cam B1	2023-09-19 10:19:01	Zebra	2	NA	FALSE	TRUE	FALSE	FALSE	FALSE	FALSE	Mofela	dry	FALSE	NA	NA	NA	2023-09-19	10:19:00	1	sp4	2	CamB1	1
4215	DCIM0122.JPG	20230922\Cam B1	2023-09-19 10:20:01	Blesbok	5	NA	TRUE	FALSE	FALSE	FALSE	FALSE	FALSE	Mofela	dry	FALSE	NA	NA	NA	2023-09-19	10:20:00	2	sp4	2.5	CamB1	1
4216	DCIM0122.JPG	20230922\Cam B1	2023-09-19 10:20:01	Blesbok	5	NA	TRUE	FALSE	FALSE	FALSE	FALSE	FALSE	Mofela	dry	FALSE	NA	NA	NA	2023-09-19	10:20:00	2	sp5	2.5	CamB1	1
4217	DCIM0123.JPG	20230922\Cam B1	2023-09-19 10:21:01	Zebra	1	NA	FALSE	TRUE	FALSE	FALSE	FALSE	FALSE	Mofela	dry	FALSE	NA	NA	NA	2023-09-19	10:21:00	1	sp4	1	CamB1	1
4218	DCIM0124.JPG	20230922\Cam B1	2023-09-19 10:22:01	Zebra	1	NA	FALSE	TRUE	FALSE	FALSE	FALSE	FALSE	Mofela	dry	FALSE	NA	NA	NA	2023-09-19	10:22:00	1	sp4	1	CamB1	1
4219	DCIM0125.JPG	20230922\Cam B1	2023-09-19 10:23:01	Zebra	1	NA	TRUE	FALSE	FALSE	FALSE	FALSE	FALSE	Mofela	dry	FALSE	NA	NA	NA	2023-09-19	10:23:00	1	sp4	1	CamB1	1
4220	DCIM0142.JPG	20230922\Cam B1	2023-09-19 10:40:01	Blesbok	3	NA	TRUE	TRUE	FALSE	FALSE	FALSE	FALSE	Mofela	dry	FALSE	NA	NA	NA	2023-09-19	10:40:00	1	sp4	3	CamB1	2
4221	DCIM0116.JPG	20230923\Cam C2	2023-09-19 10:47:01	Waterbuck	1	NA	TRUE	FALSE	FALSE	FALSE	FALSE	FALSE	Monong	dry	FALSE	NA	NA	NA	2023-09-19	10:47:00	1	sp1	1	CamC2	1
4222	DCIM0152.JPG	20230922\Cam B1	2023-09-19 10:50:01	Warthog	2	NA	FALSE	TRUE	FALSE	FALSE	FALSE	FALSE	Mofela	dry	FALSE	NA	NA	NA	2023-09-19	10:50:00	1	sp5	2	CamB1	1
4223	DCIM0149.JPG	20230922\Cam B2	2023-09-19 10:51:01	Warthog	2	NA	TRUE	FALSE	FALSE	FALSE	FALSE	FALSE	Mofela	dry	FALSE	NA	NA	NA	2023-09-19	10:51:00	1	sp5	2	CamB2	1
4224	DCIM0151.JPG	20230922\Cam B3	2023-09-19 10:52:01	Warthog	3	NA	FALSE	TRUE	FALSE	FALSE	FALSE	FALSE	Mofela	dry	FALSE	NA	NA	NA	2023-09-19	10:52:00	2	sp5	1.5	CamB3	1
4225	DCIM0150.JPG	20230922\Cam B2	2023-09-19 10:52:01	Warthog	3	NA	FALSE	TRUE	FALSE	FALSE	FALSE	FALSE	Mofela	dry	FALSE	NA	NA	NA	2023-09-19	10:52:00	2	sp6	1.5	CamB2	1
4226	DCIM0155.JPG	20230922\Cam B1	2023-09-19 10:53:01	Warthog	3	NA	TRUE	TRUE	FALSE	FALSE	FALSE	FALSE	Mofela	dry	FALSE	NA	NA	NA	2023-09-19	10:53:00	2	sp5	1.5	CamB1	2
4227	DCIM0151.JPG	20230922\Cam B2	2023-09-19 10:53:01	Warthog	3	NA	TRUE	FALSE	FALSE	FALSE	FALSE	FALSE	Mofela	dry	FALSE	NA	NA	NA	2023-09-19	10:53:00	1	sp6	3	CamB2	1
4228	DCIM0152.JPG	20230922\Cam B2	2023-09-19 10:54:01	Warthog	3	NA	TRUE	FALSE	FALSE	FALSE	FALSE	FALSE	Mofela	dry	FALSE	NA	NA	NA	2023-09-19	10:54:00	1	sp6	3	CamB2	1
4229	DCIM0103.JPG	20230923\Cam C1 shut off and time reset	2023-09-19 10:55:00	Impala	2	NA	TRUE	TRUE	FALSE	FALSE	FALSE	FALSE	Monong	dry	FALSE	NA	NA	NA	2023-09-19	10:55:00	1	sp7	2	CamC1	2
4230	DCIM0153.JPG	20230922\Cam B2	2023-09-19 10:55:01	Warthog	3	NA	TRUE	FALSE	FALSE	FALSE	FALSE	FALSE	Mofela	dry	FALSE	NA	NA	NA	2023-09-19	10:55:00	1	sp6	3	CamB2	1
4231	DCIM0154.JPG	20230922\Cam B2	2023-09-19 10:56:01	Warthog	1	NA	TRUE	FALSE	FALSE	FALSE	FALSE	FALSE	Mofela	dry	FALSE	NA	NA	NA	2023-09-19	10:56:00	1	sp6	1	CamB2	1
4232	DCIM0106.JPG	20230923\Cam C1 shut off and time reset	2023-09-19 10:58:01	Impala	3	NA	TRUE	TRUE	FALSE	FALSE	FALSE	FALSE	Monong	dry	FALSE	NA	NA	NA	2023-09-19	10:58:00	1	sp7	3	CamC1	2
4233	DCIM0162.JPG	20230922\Cam B3	2023-09-19 11:03:01	Warthog	1	NA	FALSE	TRUE	FALSE	FALSE	FALSE	FALSE	Mofela	dry	FALSE	NA	NA	NA	2023-09-19	11:03:00	1	sp5	1	CamB3	1
4234	DCIM0162.JPG	20230922\Cam B2	2023-09-19 11:04:01	Warthog	1	NA	TRUE	FALSE	FALSE	FALSE	FALSE	FALSE	Mofela	dry	FALSE	NA	NA	NA	2023-09-19	11:04:00	1	sp5	1	CamB2	1
4235	DCIM0164.JPG	20230922\Cam B3	2023-09-19 11:05:01	Warthog	1	NA	FALSE	TRUE	FALSE	FALSE	FALSE	FALSE	Mofela	dry	FALSE	NA	NA	NA	2023-09-19	11:05:00	1	sp5	1	CamB3	1
4236	DCIM0168.JPG	20230922\Cam B1	2023-09-19 11:06:01	Warthog	1	NA	TRUE	FALSE	FALSE	FALSE	FALSE	FALSE	Mofela	dry	FALSE	NA	NA	NA	2023-09-19	11:06:00	1	sp5	1	CamB1	1
4237	DCIM0117.JPG	20230923\Cam C1 shut off and time reset	2023-09-19 11:09:01	Waterbuck	1	NA	TRUE	FALSE	FALSE	FALSE	FALSE	FALSE	Monong	dry	FALSE	NA	NA	NA	2023-09-19	11:09:00	1	sp1	1	CamC1	1
4238	DCIM0120.JPG	20230923\Cam C1 shut off and time reset	2023-09-19 11:12:00	Waterbuck	1	NA	FALSE	TRUE	FALSE	FALSE	FALSE	FALSE	Monong	dry	FALSE	NA	NA	NA	2023-09-19	11:12:00	1	sp1	1	CamC1	1
4239	DCIM0146.JPG	20230923\Cam C3	2023-09-19 11:21:00	Zebra	4	NA	TRUE	FALSE	TRUE	FALSE	FALSE	FALSE	Monong	dry	FALSE	NA	NA	NA	2023-09-19	11:21:00	2	sp4	2	CamC3	2
4240	DCIM0146.JPG	20230923\Cam C3	2023-09-19 11:21:00	Zebra	4	NA	TRUE	FALSE	TRUE	FALSE	FALSE	FALSE	Monong	dry	FALSE	NA	NA	NA	2023-09-19	11:21:00	2	sp5	2	CamC3	2
4241	DCIM0182.JPG	20230922\Cam B3	2023-09-19 11:23:01	Warthog	1	NA	TRUE	FALSE	FALSE	FALSE	FALSE	FALSE	Mofela	dry	FALSE	NA	NA	NA	2023-09-19	11:23:00	1	sp7	1	CamB3	1
4242	DCIM0148.JPG	20230923\Cam C3	2023-09-19 11:23:01	Zebra	5	NA	FALSE	FALSE	TRUE	FALSE	FALSE	FALSE	Monong	dry	FALSE	NA	NA	NA	2023-09-19	11:23:00	1	sp4	5	CamC3	1
4243	DCIM0183.JPG	20230922\Cam B3	2023-09-19 11:24:01	Warthog	1	NA	FALSE	TRUE	FALSE	FALSE	FALSE	FALSE	Mofela	dry	FALSE	NA	NA	NA	2023-09-19	11:24:00	1	sp7	1	CamB3	1
4244	DCIM0144.JPG	20230923\Cam C4	2023-09-19 11:24:01	Zebra	6	NA	TRUE	TRUE	TRUE	TRUE	FALSE	FALSE	Monong	dry	FALSE	NA	NA	NA	2023-09-19	11:24:00	2	sp5	3	CamC4	4
4245	DCIM0148.JPG	20230923\Cam C4	2023-09-19 11:28:00	Warthog	2	NA	FALSE	FALSE	TRUE	FALSE	FALSE	FALSE	Monong	dry	FALSE	NA	NA	NA	2023-09-19	11:28:00	1	sp5	2	CamC4	1
4246	DCIM0149.JPG	20230923\Cam C4	2023-09-19 11:29:01	Warthog	3	NA	FALSE	FALSE	TRUE	FALSE	FALSE	FALSE	Monong	dry	FALSE	NA	NA	NA	2023-09-19	11:29:00	1	sp5	3	CamC4	1
4247	DCIM0155.JPG	20230923\Cam C3	2023-09-19 11:30:01	Warthog	3	NA	TRUE	TRUE	FALSE	FALSE	FALSE	FALSE	Monong	dry	FALSE	NA	NA	NA	2023-09-19	11:30:00	1	sp5	3	CamC3	2
4248	DCIM0151.JPG	20230923\Cam C4	2023-09-19 11:31:01	Warthog	2	NA	TRUE	FALSE	TRUE	FALSE	FALSE	FALSE	Monong	dry	FALSE	NA	NA	NA	2023-09-19	11:31:00	1	sp5	2	CamC4	2
4249	DCIM0160.JPG	20230923\Cam C4	2023-09-19 11:40:00	Warthog	1	NA	TRUE	FALSE	FALSE	FALSE	FALSE	FALSE	Monong	dry	FALSE	NA	NA	NA	2023-09-19	11:40:00	1	sp4	1	CamC4	1
4250	DCIM0170.JPG	20230923\Cam C2	2023-09-19 11:41:01	Waterbuck	7	NA	TRUE	TRUE	TRUE	TRUE	FALSE	FALSE	Monong	dry	FALSE	NA	NA	NA	2023-09-19	11:41:00	1	sp1	7	CamC2	4
4251	DCIM0200.JPG	20230922\Cam B2	2023-09-19 11:42:01	Waterbuck	4	NA	TRUE	FALSE	TRUE	TRUE	FALSE	FALSE	Mofela	dry	FALSE	NA	NA	NA	2023-09-19	11:42:00	3	sp4	1.33333333333333	CamB2	3
4252	DCIM0201.JPG	20230922\Cam B2	2023-09-19 11:43:01	Warthog	1	NA	TRUE	FALSE	TRUE	FALSE	FALSE	FALSE	Mofela	dry	FALSE	NA	NA	NA	2023-09-19	11:43:00	1	sp7	1	CamB2	2
4253	DCIM0206.JPG	20230922\Cam B1	2023-09-19 11:44:01	Gemsbok	2	NA	TRUE	TRUE	FALSE	FALSE	FALSE	FALSE	Mofela	dry	FALSE	NA	NA	NA	2023-09-19	11:44:00	2	sp4	1	CamB1	2
4254	DCIM0164.JPG	20230923\Cam C4	2023-09-19 11:44:01	Warthog	3	NA	TRUE	FALSE	FALSE	FALSE	FALSE	FALSE	Monong	dry	FALSE	NA	NA	NA	2023-09-19	11:44:00	1	sp5	3	CamC4	1
4255	DCIM0207.JPG	20230922\Cam B1	2023-09-19 11:45:01	Gemsbok	2	NA	TRUE	TRUE	FALSE	FALSE	FALSE	FALSE	Mofela	dry	FALSE	NA	NA	NA	2023-09-19	11:45:00	2	sp4	1	CamB1	2
4256	DCIM0208.JPG	20230922\Cam B1	2023-09-19 11:46:01	Gemsbok	2	NA	TRUE	TRUE	FALSE	FALSE	FALSE	FALSE	Mofela	dry	FALSE	NA	NA	NA	2023-09-19	11:46:00	2	sp4	1	CamB1	2
4257	DCIM0167.JPG	20230923\Cam C4	2023-09-19 11:47:00	Warthog	3	NA	FALSE	FALSE	TRUE	FALSE	FALSE	FALSE	Monong	dry	FALSE	NA	NA	NA	2023-09-19	11:47:00	1	sp5	3	CamC4	1
4258	DCIM0209.JPG	20230922\Cam B1	2023-09-19 11:47:01	Gemsbok	2	NA	TRUE	FALSE	FALSE	FALSE	FALSE	FALSE	Mofela	dry	FALSE	NA	NA	NA	2023-09-19	11:47:00	2	sp4	1	CamB1	1
4259	DCIM0155.JPG	20230923\Cam C1 shut off and time reset	2023-09-19 11:47:01	Waterbuck	2	NA	TRUE	FALSE	TRUE	FALSE	FALSE	FALSE	Monong	dry	FALSE	NA	NA	NA	2023-09-19	11:47:00	1	sp1	2	CamC1	2
4260	DCIM0168.JPG	20230923\Cam C4	2023-09-19 11:48:01	Warthog	3	NA	FALSE	FALSE	TRUE	FALSE	FALSE	FALSE	Monong	dry	FALSE	NA	NA	NA	2023-09-19	11:48:00	1	sp5	3	CamC4	1
4261	DCIM0158.JPG	20230923\Cam C1 shut off and time reset	2023-09-19 11:50:00	Waterbuck	4	NA	TRUE	FALSE	TRUE	FALSE	FALSE	FALSE	Monong	dry	FALSE	NA	NA	NA	2023-09-19	11:50:00	1	sp1	4	CamC1	2
4262	DCIM0177.JPG	20230923\Cam C3	2023-09-19 11:52:00	Waterbuck	1	NA	TRUE	FALSE	FALSE	FALSE	FALSE	FALSE	Monong	dry	TRUE	NA	NA	NA	2023-09-19	11:52:00	1	sp5	1	CamC3	1
4263	DCIM0161.JPG	20230923\Cam C1 shut off and time reset	2023-09-19 11:53:01	Waterbuck	2	NA	TRUE	FALSE	TRUE	FALSE	FALSE	FALSE	Monong	dry	FALSE	NA	NA	NA	2023-09-19	11:53:00	1	sp1	2	CamC1	2
4264	DCIM0174.JPG	20230923\Cam C4	2023-09-19 11:54:00	Waterbuck	5	NA	TRUE	TRUE	TRUE	TRUE	FALSE	FALSE	Monong	dry	FALSE	NA	NA	NA	2023-09-19	11:54:00	3	sp3	1.66666666666667	CamC4	4
4265	DCIM0217.JPG	20230922\Cam B1	2023-09-19 11:55:01	Blesbok	1	NA	TRUE	FALSE	FALSE	FALSE	FALSE	FALSE	Mofela	dry	FALSE	NA	NA	NA	2023-09-19	11:55:00	1	sp4	1	CamB1	1
4266	DCIM0175.JPG	20230923\Cam C4	2023-09-19 11:55:01	Waterbuck	7	NA	TRUE	FALSE	TRUE	FALSE	FALSE	FALSE	Monong	dry	FALSE	NA	NA	NA	2023-09-19	11:55:00	2	sp4	3.5	CamC4	2
4267	DCIM0175.JPG	20230923\Cam C4	2023-09-19 11:55:01	Waterbuck	7	NA	TRUE	FALSE	TRUE	FALSE	FALSE	FALSE	Monong	dry	FALSE	NA	NA	NA	2023-09-19	11:55:00	2	sp5	3.5	CamC4	2
4268	DCIM0176.JPG	20230923\Cam C4	2023-09-19 11:56:01	Waterbuck	4	NA	TRUE	FALSE	FALSE	FALSE	FALSE	FALSE	Monong	dry	FALSE	NA	NA	NA	2023-09-19	11:56:00	1	sp5	4	CamC4	1
4269	DCIM0223.JPG	20230922\Cam B3	2023-09-19 12:04:01	Waterbuck	1	NA	TRUE	FALSE	FALSE	FALSE	FALSE	FALSE	Mofela	dry	FALSE	NA	NA	NA	2023-09-19	12:04:00	1	sp6	1	CamB3	1
4270	DCIM0172.JPG	20230923\Cam C1 shut off and time reset	2023-09-19 12:04:01	Waterbuck	2	NA	TRUE	FALSE	FALSE	TRUE	FALSE	FALSE	Monong	dry	FALSE	NA	NA	NA	2023-09-19	12:04:00	1	sp7	2	CamC1	2
4271	DCIM0223.JPG	20230922\Cam B2	2023-09-19 12:05:01	Waterbuck	1	NA	TRUE	FALSE	FALSE	FALSE	FALSE	FALSE	Mofela	dry	FALSE	NA	NA	NA	2023-09-19	12:05:00	1	sp6	1	CamB2	1
4272	DCIM0186.JPG	20230923\Cam C4	2023-09-19 12:06:00	Warthog	1	NA	FALSE	TRUE	FALSE	FALSE	FALSE	FALSE	Monong	dry	FALSE	NA	NA	NA	2023-09-19	12:06:00	1	sp5	1	CamC4	1
4273	DCIM0224.JPG	20230922\Cam B2	2023-09-19 12:06:01	Kudu	1	NA	FALSE	TRUE	FALSE	FALSE	FALSE	FALSE	Mofela	dry	FALSE	NA	NA	NA	2023-09-19	12:06:00	1	sp4	1	CamB2	1
4274	DCIM0225.JPG	20230922\Cam B3	2023-09-19 12:06:01	Waterbuck	1	NA	TRUE	FALSE	FALSE	FALSE	FALSE	FALSE	Mofela	dry	FALSE	NA	NA	NA	2023-09-19	12:06:00	1	sp1	1	CamB3	1
4275	DCIM0175.JPG	20230923\Cam C1 shut off and time reset	2023-09-19 12:07:00	Waterbuck	5	NA	TRUE	TRUE	TRUE	TRUE	FALSE	FALSE	Monong	dry	FALSE	NA	NA	NA	2023-09-19	12:07:00	3	sp7	1.66666666666667	CamC1	4
4276	DCIM0229.JPG	20230922\Cam B1	2023-09-19 12:07:01	Kudu	1	NA	FALSE	TRUE	FALSE	FALSE	FALSE	FALSE	Mofela	dry	FALSE	NA	NA	NA	2023-09-19	12:07:00	1	sp4	1	CamB1	1
4277	DCIM0226.JPG	20230922\Cam B2	2023-09-19 12:08:01	Kudu	1	NA	TRUE	FALSE	FALSE	FALSE	FALSE	FALSE	Mofela	dry	FALSE	NA	NA	NA	2023-09-19	12:08:00	1	sp4	1	CamB2	1
4278	DCIM0176.JPG	20230923\Cam C1 shut off and time reset	2023-09-19 12:08:01	Warthog	1	NA	FALSE	TRUE	FALSE	FALSE	FALSE	FALSE	Monong	dry	FALSE	NA	NA	NA	2023-09-19	12:08:00	1	sp1	1	CamC1	1
4279	DCIM0197.JPG	20230923\Cam C2	2023-09-19 12:08:01	Waterbuck	6	NA	TRUE	TRUE	TRUE	TRUE	FALSE	FALSE	Monong	dry	FALSE	NA	NA	NA	2023-09-19	12:08:00	1	sp1	6	CamC2	4
4280	DCIM0198.JPG	20230923\Cam C2	2023-09-19 12:09:00	Waterbuck	6	NA	FALSE	TRUE	TRUE	FALSE	FALSE	FALSE	Monong	dry	FALSE	NA	NA	NA	2023-09-19	12:09:00	1	sp1	6	CamC2	2
4281	DCIM0177.JPG	20230923\Cam C1 shut off and time reset	2023-09-19 12:09:01	Waterbuck	6	NA	TRUE	TRUE	FALSE	TRUE	FALSE	FALSE	Monong	dry	FALSE	NA	NA	NA	2023-09-19	12:09:00	2	sp7	3	CamC1	3
4282	DCIM0231.JPG	20230922\Cam B2	2023-09-19 12:13:01	Warthog	2	NA	TRUE	TRUE	FALSE	FALSE	FALSE	FALSE	Mofela	dry	FALSE	NA	NA	NA	2023-09-19	12:13:00	1	sp6	2	CamB2	2
4283	DCIM0236.JPG	20230922\Cam B1	2023-09-19 12:14:01	Warthog	2	NA	TRUE	TRUE	FALSE	FALSE	FALSE	FALSE	Mofela	dry	FALSE	NA	NA	NA	2023-09-19	12:14:00	1	sp6	2	CamB1	2
4284	DCIM0203.JPG	20230923\Cam C2	2023-09-19 12:14:01	Waterbuck	7	NA	TRUE	TRUE	FALSE	FALSE	FALSE	FALSE	Monong	dry	FALSE	NA	NA	NA	2023-09-19	12:14:00	2	sp1	3.5	CamC2	2
4285	DCIM0203.JPG	20230923\Cam C2	2023-09-19 12:14:01	Waterbuck	7	NA	TRUE	TRUE	FALSE	FALSE	FALSE	FALSE	Monong	dry	FALSE	NA	NA	NA	2023-09-19	12:14:00	2	sp8	3.5	CamC2	2
4286	DCIM0233.JPG	20230922\Cam B2	2023-09-19 12:15:01	Warthog	2	NA	TRUE	FALSE	FALSE	FALSE	FALSE	FALSE	Mofela	dry	FALSE	NA	NA	NA	2023-09-19	12:15:00	1	sp6	2	CamB2	1
4287	DCIM0184.JPG	20230923\Cam C1 shut off and time reset	2023-09-19 12:16:01	Warthog	1	NA	FALSE	FALSE	TRUE	FALSE	FALSE	FALSE	Monong	dry	FALSE	NA	NA	NA	2023-09-19	12:16:00	1	sp7	1	CamC1	1
4288	DCIM0197.JPG	20230923\Cam C4	2023-09-19 12:17:01	Warthog	1	NA	TRUE	FALSE	FALSE	FALSE	FALSE	FALSE	Monong	dry	FALSE	NA	NA	NA	2023-09-19	12:17:00	1	sp7	1	CamC4	1
4289	DCIM0209.JPG	20230923\Cam C2	2023-09-19 12:20:01	Giraffe	2	NA	TRUE	FALSE	FALSE	FALSE	FALSE	FALSE	Monong	dry	FALSE	NA	NA	NA	2023-09-19	12:20:00	1	sp1	2	CamC2	1
4290	DCIM0210.JPG	20230923\Cam C2	2023-09-19 12:21:01	Giraffe	4	NA	TRUE	FALSE	FALSE	FALSE	FALSE	FALSE	Monong	dry	FALSE	NA	NA	NA	2023-09-19	12:21:00	1	sp1	4	CamC2	1
4291	DCIM0216.JPG	20230923\Cam C2	2023-09-19 12:27:01	Giraffe	2	NA	TRUE	FALSE	FALSE	FALSE	FALSE	FALSE	Monong	dry	FALSE	NA	NA	NA	2023-09-19	12:27:00	1	sp1	2	CamC2	1
4292	DCIM0214.JPG	20230923\Cam C3	2023-09-19 12:29:01	Warthog	1	NA	FALSE	FALSE	TRUE	FALSE	FALSE	FALSE	Monong	dry	FALSE	NA	NA	NA	2023-09-19	12:29:00	1	sp5	1	CamC3	1
4293	DCIM0198.JPG	20230923\Cam C1 shut off and time reset	2023-09-19 12:30:00	Giraffe	3	NA	TRUE	TRUE	FALSE	FALSE	FALSE	FALSE	Monong	dry	FALSE	NA	NA	NA	2023-09-19	12:30:00	1	sp1	3	CamC1	2
4294	DCIM0215.JPG	20230923\Cam C3	2023-09-19 12:30:01	Warthog	1	NA	FALSE	FALSE	TRUE	FALSE	FALSE	FALSE	Monong	dry	FALSE	NA	NA	NA	2023-09-19	12:30:00	1	sp5	1	CamC3	1
4295	DCIM0212.JPG	20230923\Cam C4	2023-09-19 12:32:00	Warthog	3	NA	FALSE	FALSE	TRUE	FALSE	FALSE	FALSE	Monong	dry	FALSE	NA	NA	NA	2023-09-19	12:32:00	2	sp5	1.5	CamC4	1
4296	DCIM0254.JPG	20230922\Cam B1	2023-09-19 12:32:01	Warthog	1	NA	TRUE	FALSE	FALSE	FALSE	FALSE	FALSE	Mofela	dry	FALSE	NA	NA	NA	2023-09-19	12:32:00	1	sp6	1	CamB1	1
4297	DCIM0213.JPG	20230923\Cam C4	2023-09-19 12:33:00	Warthog	2	NA	TRUE	FALSE	FALSE	FALSE	FALSE	FALSE	Monong	dry	FALSE	NA	NA	NA	2023-09-19	12:33:00	2	sp5	1	CamC4	1
4298	DCIM0222.JPG	20230923\Cam C2	2023-09-19 12:33:01	Giraffe	2	NA	TRUE	TRUE	FALSE	FALSE	FALSE	FALSE	Monong	dry	FALSE	NA	NA	NA	2023-09-19	12:33:00	1	sp1	2	CamC2	2
4299	DCIM0252.JPG	20230922\Cam B3	2023-09-19 12:33:01	Warthog	1	NA	FALSE	TRUE	FALSE	FALSE	FALSE	FALSE	Mofela	dry	FALSE	NA	NA	NA	2023-09-19	12:33:00	1	sp5	1	CamB3	1
4300	DCIM0252.JPG	20230922\Cam B2	2023-09-19 12:34:01	Warthog	1	NA	FALSE	TRUE	FALSE	FALSE	FALSE	FALSE	Mofela	dry	FALSE	NA	NA	NA	2023-09-19	12:34:00	1	sp5	1	CamB2	1
4301	DCIM0253.JPG	20230922\Cam B2	2023-09-19 12:35:01	Warthog	1	NA	FALSE	TRUE	FALSE	FALSE	FALSE	FALSE	Mofela	dry	FALSE	NA	NA	NA	2023-09-19	12:35:00	1	sp5	1	CamB2	1
4302	DCIM0220.JPG	20230923\Cam C3	2023-09-19 12:35:01	Warthog	1	NA	FALSE	FALSE	TRUE	FALSE	FALSE	FALSE	Monong	dry	FALSE	NA	NA	NA	2023-09-19	12:35:00	1	sp5	1	CamC3	1
4303	DCIM0254.JPG	20230922\Cam B2	2023-09-19 12:36:01	Warthog	1	NA	FALSE	TRUE	FALSE	FALSE	FALSE	FALSE	Mofela	dry	FALSE	NA	NA	NA	2023-09-19	12:36:00	1	sp5	1	CamB2	1
4304	DCIM0256.JPG	20230922\Cam B3	2023-09-19 12:37:01	Warthog	1	NA	FALSE	TRUE	FALSE	FALSE	FALSE	FALSE	Mofela	dry	FALSE	NA	NA	NA	2023-09-19	12:37:00	1	sp5	1	CamB3	1
4305	DCIM0260.JPG	20230922\Cam B1	2023-09-19 12:38:01	Warthog	1	NA	FALSE	TRUE	FALSE	FALSE	FALSE	FALSE	Mofela	dry	FALSE	NA	NA	NA	2023-09-19	12:38:00	1	sp5	1	CamB1	1
4306	DCIM0258.JPG	20230922\Cam B3	2023-09-19 12:39:01	Warthog	1	NA	TRUE	FALSE	FALSE	FALSE	FALSE	FALSE	Mofela	dry	FALSE	NA	NA	NA	2023-09-19	12:39:00	1	sp5	1	CamB3	1
4307	DCIM0258.JPG	20230922\Cam B2	2023-09-19 12:40:01	Warthog	1	NA	TRUE	FALSE	FALSE	FALSE	FALSE	FALSE	Mofela	dry	FALSE	NA	NA	NA	2023-09-19	12:40:00	1	sp5	1	CamB2	1
4308	DCIM0229.JPG	20230923\Cam C2	2023-09-19 12:40:01	Warthog	2	NA	TRUE	FALSE	TRUE	FALSE	FALSE	FALSE	Monong	dry	FALSE	NA	NA	NA	2023-09-19	12:40:00	1	sp1	2	CamC2	2
4309	DCIM0261.JPG	20230922\Cam B3	2023-09-19 12:42:01	Warthog	1	NA	FALSE	TRUE	FALSE	FALSE	FALSE	FALSE	Mofela	dry	FALSE	NA	NA	NA	2023-09-19	12:42:00	1	sp4	1	CamB3	1
4310	DCIM0229.JPG	20230923\Cam C3	2023-09-19 12:44:00	Waterbuck	1	NA	TRUE	FALSE	FALSE	FALSE	FALSE	FALSE	Monong	dry	FALSE	NA	NA	NA	2023-09-19	12:44:00	1	sp4	1	CamC3	1
4311	DCIM0225.JPG	20230923\Cam C4	2023-09-19 12:45:00	Waterbuck	2	NA	TRUE	TRUE	FALSE	FALSE	FALSE	FALSE	Monong	dry	FALSE	NA	NA	NA	2023-09-19	12:45:00	1	sp4	2	CamC4	2
4312	DCIM0264.JPG	20230922\Cam B3	2023-09-19 12:45:01	Warthog	1	NA	FALSE	FALSE	FALSE	TRUE	FALSE	FALSE	Mofela	dry	FALSE	NA	NA	NA	2023-09-19	12:45:00	1	sp4	1	CamB3	1
4313	DCIM0226.JPG	20230923\Cam C4	2023-09-19 12:46:00	Waterbuck	2	NA	TRUE	TRUE	FALSE	FALSE	FALSE	FALSE	Monong	dry	FALSE	NA	NA	NA	2023-09-19	12:46:00	1	sp4	2	CamC4	2
4314	DCIM0265.JPG	20230922\Cam B3	2023-09-19 12:46:01	Warthog	1	NA	FALSE	FALSE	FALSE	TRUE	FALSE	FALSE	Mofela	dry	FALSE	NA	NA	NA	2023-09-19	12:46:00	1	sp4	1	CamB3	1
4315	DCIM0265.JPG	20230922\Cam B2	2023-09-19 12:47:01	Warthog	1	NA	TRUE	TRUE	FALSE	FALSE	FALSE	FALSE	Mofela	dry	FALSE	NA	NA	NA	2023-09-19	12:47:00	1	sp4	1	CamB2	2
4316	DCIM0227.JPG	20230923\Cam C4	2023-09-19 12:47:01	Waterbuck	2	NA	TRUE	FALSE	FALSE	FALSE	FALSE	FALSE	Monong	dry	FALSE	NA	NA	NA	2023-09-19	12:47:00	1	sp4	2	CamC4	1
4317	DCIM0267.JPG	20230922\Cam B3	2023-09-19 12:48:01	Warthog	1	NA	FALSE	FALSE	FALSE	TRUE	FALSE	FALSE	Mofela	dry	FALSE	NA	NA	NA	2023-09-19	12:48:00	1	sp4	1	CamB3	1
4318	DCIM0228.JPG	20230923\Cam C4	2023-09-19 12:48:01	Waterbuck	2	NA	TRUE	FALSE	FALSE	FALSE	FALSE	FALSE	Monong	dry	FALSE	NA	NA	NA	2023-09-19	12:48:00	1	sp4	2	CamC4	1
4319	DCIM0267.JPG	20230922\Cam B2	2023-09-19 12:49:01	Warthog	1	NA	FALSE	FALSE	TRUE	FALSE	FALSE	FALSE	Mofela	dry	FALSE	NA	NA	NA	2023-09-19	12:49:00	1	sp4	1	CamB2	1
4320	DCIM0309.JPG	20230921\Cam A1	2023-09-19 12:55:01	Zebra	4	NA	FALSE	TRUE	FALSE	FALSE	FALSE	FALSE	Kolobe	dry	FALSE	NA	NA	NA	2023-09-19	12:55:00	1	sp1	4	CamA1	1
4321	DCIM0281.JPG	20230922\Cam B1	2023-09-19 12:59:01	Gemsbok	4	NA	TRUE	TRUE	FALSE	FALSE	FALSE	FALSE	Mofela	dry	FALSE	NA	NA	NA	2023-09-19	12:59:00	1	sp4	4	CamB1	2
4322	DCIM0282.JPG	20230922\Cam B1	2023-09-19 13:00:01	Gemsbok	5	NA	TRUE	TRUE	FALSE	FALSE	FALSE	FALSE	Mofela	dry	FALSE	NA	NA	NA	2023-09-19	13:00:00	1	sp4	5	CamB1	2
4323	DCIM0283.JPG	20230922\Cam B1	2023-09-19 13:01:01	Gemsbok	5	NA	TRUE	FALSE	FALSE	FALSE	FALSE	FALSE	Mofela	dry	FALSE	NA	NA	NA	2023-09-19	13:01:00	1	sp4	5	CamB1	1
4324	DCIM0257.JPG	20230923\Cam C1 shut off and time reset	2023-09-19 13:29:00	Warthog	2	NA	TRUE	FALSE	FALSE	FALSE	FALSE	FALSE	Monong	dry	FALSE	NA	NA	NA	2023-09-19	13:29:00	1	sp7	2	CamC1	1
4325	DCIM0337.JPG	20230922\Cam B1	2023-09-19 13:55:01	Warthog	2	NA	FALSE	TRUE	FALSE	FALSE	FALSE	FALSE	Mofela	dry	FALSE	NA	NA	NA	2023-09-19	13:55:00	1	sp4	2	CamB1	1
4326	DCIM0334.JPG	20230922\Cam B2	2023-09-19 13:56:01	Warthog	2	NA	FALSE	TRUE	FALSE	FALSE	FALSE	FALSE	Mofela	dry	FALSE	NA	NA	NA	2023-09-19	13:56:00	1	sp4	2	CamB2	1
4327	DCIM0335.JPG	20230922\Cam B2	2023-09-19 13:57:01	Warthog	2	NA	TRUE	FALSE	FALSE	FALSE	FALSE	FALSE	Mofela	dry	FALSE	NA	NA	NA	2023-09-19	13:57:00	1	sp4	2	CamB2	1
4328	DCIM0340.JPG	20230922\Cam B1	2023-09-19 13:58:01	Warthog	2	NA	TRUE	TRUE	FALSE	FALSE	FALSE	FALSE	Mofela	dry	FALSE	NA	NA	NA	2023-09-19	13:58:00	1	sp4	2	CamB1	2
4329	DCIM0344.JPG	20230922\Cam B2	2023-09-19 14:06:01	Warthog	2	NA	TRUE	TRUE	FALSE	FALSE	FALSE	FALSE	Mofela	dry	FALSE	NA	NA	NA	2023-09-19	14:06:00	1	sp6	2	CamB2	2
4330	DCIM0346.JPG	20230922\Cam B3	2023-09-19 14:07:01	Warthog	2	NA	TRUE	TRUE	FALSE	FALSE	FALSE	FALSE	Mofela	dry	FALSE	NA	NA	NA	2023-09-19	14:07:00	1	sp6	2	CamB3	2
4331	DCIM0346.JPG	20230922\Cam B2	2023-09-19 14:08:01	Warthog	2	NA	TRUE	TRUE	FALSE	FALSE	FALSE	FALSE	Mofela	dry	FALSE	NA	NA	NA	2023-09-19	14:08:00	1	sp6	2	CamB2	2
4332	DCIM0348.JPG	20230922\Cam B3	2023-09-19 14:09:01	Warthog	2	NA	TRUE	TRUE	FALSE	FALSE	FALSE	FALSE	Mofela	dry	FALSE	NA	NA	NA	2023-09-19	14:09:00	1	sp6	2	CamB3	2
4333	DCIM0329.JPG	20230923\Cam C2	2023-09-19 14:20:01	Reedbuck	1	NA	FALSE	TRUE	FALSE	FALSE	FALSE	FALSE	Monong	dry	FALSE	NA	NA	NA	2023-09-19	14:20:00	1	sp1	1	CamC2	1
4334	DCIM0309.JPG	20230923\Cam C1 shut off and time reset	2023-09-19 14:21:01	Reedbuck	1	NA	FALSE	TRUE	FALSE	FALSE	FALSE	FALSE	Monong	dry	FALSE	NA	NA	NA	2023-09-19	14:21:00	1	sp1	1	CamC1	1
4335	DCIM0359.JPG	20230922\Cam B2	2023-09-19 14:21:01	Warthog	1	NA	FALSE	TRUE	FALSE	FALSE	FALSE	FALSE	Mofela	dry	FALSE	NA	NA	NA	2023-09-19	14:21:00	1	sp7	1	CamB2	1
4336	DCIM0360.JPG	20230922\Cam B2	2023-09-19 14:22:01	Warthog	1	NA	FALSE	TRUE	FALSE	FALSE	FALSE	FALSE	Mofela	dry	FALSE	NA	NA	NA	2023-09-19	14:22:00	1	sp7	1	CamB2	1
4337	DCIM0361.JPG	20230922\Cam B2	2023-09-19 14:23:01	Warthog	1	NA	TRUE	FALSE	FALSE	FALSE	FALSE	FALSE	Mofela	dry	FALSE	NA	NA	NA	2023-09-19	14:23:00	1	sp7	1	CamB2	1
4338	DCIM0364.JPG	20230922\Cam B3	2023-09-19 14:25:01	Warthog	1	NA	TRUE	FALSE	FALSE	FALSE	FALSE	FALSE	Mofela	dry	FALSE	NA	NA	NA	2023-09-19	14:25:00	1	sp6	1	CamB3	1
4339	DCIM0364.JPG	20230922\Cam B2	2023-09-19 14:26:01	Waterbuck	2	NA	TRUE	TRUE	FALSE	FALSE	FALSE	FALSE	Mofela	dry	FALSE	NA	NA	NA	2023-09-19	14:26:00	1	sp5	2	CamB2	2
4340	DCIM0336.JPG	20230923\Cam C2	2023-09-19 14:27:01	Warthog	3	NA	FALSE	TRUE	FALSE	FALSE	FALSE	FALSE	Monong	dry	FALSE	NA	NA	NA	2023-09-19	14:27:00	1	sp1	3	CamC2	1
4341	DCIM0365.JPG	20230922\Cam B2	2023-09-19 14:27:01	Waterbuck	2	NA	TRUE	TRUE	FALSE	FALSE	FALSE	FALSE	Mofela	dry	FALSE	NA	NA	NA	2023-09-19	14:27:00	1	sp5	2	CamB2	2
4342	DCIM0316.JPG	20230923\Cam C1 shut off and time reset	2023-09-19 14:28:01	Warthog	3	NA	TRUE	TRUE	FALSE	TRUE	FALSE	FALSE	Monong	dry	FALSE	NA	NA	NA	2023-09-19	14:28:00	1	sp1	3	CamC1	3
4343	DCIM0370.JPG	20230922\Cam B1	2023-09-19 14:28:01	Waterbuck	2	NA	TRUE	TRUE	FALSE	FALSE	FALSE	FALSE	Mofela	dry	FALSE	NA	NA	NA	2023-09-19	14:28:00	1	sp5	2	CamB1	2
4344	DCIM0318.JPG	20230923\Cam C1 shut off and time reset	2023-09-19 14:30:00	Warthog	4	NA	TRUE	FALSE	FALSE	FALSE	FALSE	FALSE	Monong	dry	FALSE	NA	NA	NA	2023-09-19	14:30:00	1	sp1	4	CamC1	1
4345	DCIM0342.JPG	20230923\Cam C2	2023-09-19 14:33:01	Warthog	3	NA	TRUE	FALSE	TRUE	FALSE	FALSE	FALSE	Monong	dry	FALSE	NA	NA	NA	2023-09-19	14:33:00	1	sp1	3	CamC2	2
4346	DCIM0381.JPG	20230922\Cam B2	2023-09-19 14:43:01	Gemsbok	1	NA	FALSE	TRUE	FALSE	FALSE	FALSE	FALSE	Mofela	dry	FALSE	NA	NA	NA	2023-09-19	14:43:00	1	sp4	1	CamB2	1
4347	DCIM0383.JPG	20230922\Cam B3	2023-09-19 14:44:01	Gemsbok	1	NA	FALSE	TRUE	FALSE	FALSE	FALSE	FALSE	Mofela	dry	FALSE	NA	NA	NA	2023-09-19	14:44:00	1	sp4	1	CamB3	1
4348	DCIM0394.JPG	20230922\Cam B1	2023-09-19 14:52:01	Warthog	1	NA	TRUE	TRUE	FALSE	FALSE	FALSE	FALSE	Mofela	dry	FALSE	NA	NA	NA	2023-09-19	14:52:00	1	sp7	1	CamB1	2
4349	DCIM0395.JPG	20230922\Cam B1	2023-09-19 14:53:01	Warthog	1	NA	TRUE	TRUE	FALSE	FALSE	FALSE	FALSE	Mofela	dry	FALSE	NA	NA	NA	2023-09-19	14:53:00	1	sp7	1	CamB1	2
4350	DCIM0393.JPG	20230922\Cam B3	2023-09-19 14:54:01	Warthog	1	NA	FALSE	TRUE	FALSE	FALSE	FALSE	FALSE	Mofela	dry	FALSE	NA	NA	NA	2023-09-19	14:54:00	1	sp7	1	CamB3	1
4351	DCIM0359.JPG	20230923\Cam C1 shut off and time reset	2023-09-19 15:11:01	Waterbuck	1	NA	FALSE	TRUE	FALSE	TRUE	FALSE	FALSE	Monong	dry	FALSE	NA	NA	NA	2023-09-19	15:11:00	1	sp1	1	CamC1	2
4352	DCIM0372.JPG	20230923\Cam C4	2023-09-19 15:12:00	Black Wildebeest	4	NA	TRUE	TRUE	FALSE	FALSE	FALSE	FALSE	Monong	dry	FALSE	NA	NA	NA	2023-09-19	15:12:00	1	sp4	4	CamC4	2
4353	DCIM0411.JPG	20230922\Cam B3	2023-09-19 15:12:01	Warthog	3	NA	TRUE	FALSE	FALSE	FALSE	FALSE	FALSE	Mofela	dry	FALSE	NA	NA	NA	2023-09-19	15:12:00	1	sp6	3	CamB3	1
4354	DCIM0360.JPG	20230923\Cam C1 shut off and time reset	2023-09-19 15:12:01	Waterbuck	2	NA	FALSE	FALSE	TRUE	TRUE	FALSE	FALSE	Monong	dry	FALSE	NA	NA	NA	2023-09-19	15:12:00	1	sp1	2	CamC1	2
4355	DCIM0412.JPG	20230922\Cam B3	2023-09-19 15:13:01	Warthog	3	NA	TRUE	FALSE	FALSE	FALSE	FALSE	FALSE	Mofela	dry	FALSE	NA	NA	NA	2023-09-19	15:13:00	1	sp6	3	CamB3	1
4356	DCIM0417.JPG	20230922\Cam B1	2023-09-19 15:15:01	Warthog	4	NA	TRUE	FALSE	FALSE	FALSE	FALSE	FALSE	Mofela	dry	FALSE	NA	NA	NA	2023-09-19	15:15:00	1	sp6	4	CamB1	1
4357	DCIM0375.JPG	20230923\Cam C4	2023-09-19 15:15:01	Warthog	3	NA	TRUE	FALSE	FALSE	FALSE	FALSE	FALSE	Monong	dry	FALSE	NA	NA	NA	2023-09-19	15:15:00	1	sp5	3	CamC4	1
4358	DCIM0430.JPG	20230922\Cam B2	2023-09-19 15:32:01	Warthog	1	NA	FALSE	TRUE	FALSE	FALSE	FALSE	FALSE	Mofela	dry	FALSE	NA	NA	NA	2023-09-19	15:32:00	1	sp6	1	CamB2	1
4359	DCIM0437.JPG	20230922\Cam B3	2023-09-19 15:38:01	Warthog	1	NA	TRUE	FALSE	FALSE	FALSE	FALSE	FALSE	Mofela	dry	FALSE	NA	NA	NA	2023-09-19	15:38:00	1	sp5	1	CamB3	1
4360	DCIM0438.JPG	20230922\Cam B3	2023-09-19 15:39:01	Warthog	1	NA	FALSE	TRUE	FALSE	FALSE	FALSE	FALSE	Mofela	dry	FALSE	NA	NA	NA	2023-09-19	15:39:00	1	sp5	1	CamB3	1
4361	DCIM0440.JPG	20230922\Cam B3	2023-09-19 15:41:01	Warthog	1	NA	TRUE	FALSE	FALSE	FALSE	FALSE	FALSE	Mofela	dry	FALSE	NA	NA	NA	2023-09-19	15:41:00	1	sp7	1	CamB3	1
4362	DCIM0441.JPG	20230922\Cam B3	2023-09-19 15:42:01	Warthog	1	NA	FALSE	TRUE	FALSE	FALSE	FALSE	FALSE	Mofela	dry	FALSE	NA	NA	NA	2023-09-19	15:42:00	1	sp7	1	CamB3	1
4363	DCIM0441.JPG	20230922\Cam B2	2023-09-19 15:43:01	Warthog	1	NA	FALSE	TRUE	FALSE	FALSE	FALSE	FALSE	Mofela	dry	FALSE	NA	NA	NA	2023-09-19	15:43:00	1	sp7	1	CamB2	1
4364	DCIM0514.JPG	20230922\Cam B1	2023-09-19 16:52:01	Blesbok	1	NA	TRUE	TRUE	FALSE	FALSE	FALSE	FALSE	Mofela	dry	FALSE	NA	NA	NA	2023-09-19	16:52:00	1	sp4	1	CamB1	2
4365	DCIM0537.JPG	20230923\Cam C3	2023-09-19 17:52:01	Zebra	3	NA	TRUE	TRUE	FALSE	FALSE	FALSE	FALSE	Monong	dry	FALSE	NA	NA	NA	2023-09-19	17:52:00	1	sp4	3	CamC3	2
4366	DCIM0533.JPG	20230923\Cam C4	2023-09-19 17:53:01	Zebra	4	NA	FALSE	TRUE	FALSE	FALSE	FALSE	FALSE	Monong	dry	FALSE	NA	NA	NA	2023-09-19	17:53:00	1	sp4	4	CamC4	1
4367	DCIM0541.JPG	20230923\Cam C3	2023-09-19 17:56:00	Rhino	2	NA	TRUE	TRUE	FALSE	FALSE	FALSE	FALSE	Monong	dry	FALSE	NA	NA	NA	2023-09-19	17:56:00	2	sp4	1	CamC3	2
4368	DCIM0541.JPG	20230923\Cam C3	2023-09-19 17:56:00	Rhino	2	NA	TRUE	TRUE	FALSE	FALSE	FALSE	FALSE	Monong	dry	FALSE	NA	NA	NA	2023-09-19	17:56:00	2	sp5	1	CamC3	2
4369	DCIM0610.JPG	20230921\Cam A1	2023-09-19 17:56:01	Blesbok	2	NA	TRUE	FALSE	FALSE	FALSE	FALSE	FALSE	Kolobe	dry	FALSE	NA	NA	NA	2023-09-19	17:56:00	1	sp2	2	CamA1	1
4370	DCIM0539.JPG	20230923\Cam C4	2023-09-19 17:59:01	Rhino	3	NA	TRUE	TRUE	FALSE	FALSE	FALSE	FALSE	Monong	dry	FALSE	NA	NA	NA	2023-09-19	17:59:00	1	sp4	3	CamC4	2
4371	DCIM0540.JPG	20230923\Cam C4	2023-09-19 18:00:01	Rhino	3	NA	TRUE	TRUE	FALSE	FALSE	FALSE	FALSE	Monong	dry	FALSE	NA	NA	NA	2023-09-19	18:00:00	1	sp4	3	CamC4	2
4372	DCIM0583.JPG	20230922\Cam B1	2023-09-19 18:01:01	Gemsbok	1	NA	TRUE	FALSE	FALSE	FALSE	FALSE	FALSE	Mofela	dry	FALSE	NA	NA	NA	2023-09-19	18:01:00	1	sp4	1	CamB1	1
4373	DCIM0542.JPG	20230923\Cam C4	2023-09-19 18:02:00	Rhino	3	NA	TRUE	TRUE	FALSE	FALSE	FALSE	FALSE	Monong	dry	FALSE	NA	NA	NA	2023-09-19	18:02:00	1	sp4	3	CamC4	2
4374	DCIM0580.JPG	20230922\Cam B2	2023-09-19 18:02:01	Gemsbok	1	NA	FALSE	TRUE	FALSE	FALSE	FALSE	FALSE	Mofela	dry	FALSE	NA	NA	NA	2023-09-19	18:02:00	1	sp4	1	CamB2	1
4375	DCIM0543.JPG	20230923\Cam C4	2023-09-19 18:03:00	Rhino	3	NA	TRUE	TRUE	FALSE	FALSE	FALSE	FALSE	Monong	dry	FALSE	NA	NA	NA	2023-09-19	18:03:00	1	sp4	3	CamC4	2
4376	DCIM0586.JPG	20230922\Cam B1	2023-09-19 18:04:01	Gemsbok	1	NA	TRUE	FALSE	FALSE	FALSE	FALSE	FALSE	Mofela	dry	FALSE	NA	NA	NA	2023-09-19	18:04:00	1	sp5	1	CamB1	1
4377	DCIM0584.JPG	20230922\Cam B3	2023-09-19 18:05:01	Gemsbok	1	NA	FALSE	FALSE	FALSE	TRUE	FALSE	FALSE	Mofela	dry	FALSE	NA	NA	NA	2023-09-19	18:05:00	1	sp5	1	CamB3	1
4378	DCIM0545.JPG	20230923\Cam C4	2023-09-19 18:05:01	Rhino	3	NA	TRUE	TRUE	FALSE	FALSE	FALSE	FALSE	Monong	dry	FALSE	NA	NA	NA	2023-09-19	18:05:00	1	sp4	3	CamC4	2
4379	DCIM0585.JPG	20230922\Cam B3	2023-09-19 18:06:01	Gemsbok	1	NA	FALSE	FALSE	FALSE	TRUE	FALSE	FALSE	Mofela	dry	FALSE	NA	NA	NA	2023-09-19	18:06:00	1	sp5	1	CamB3	1
4380	DCIM0546.JPG	20230923\Cam C4	2023-09-19 18:06:01	Rhino	3	NA	FALSE	TRUE	FALSE	FALSE	FALSE	FALSE	Monong	dry	FALSE	NA	NA	NA	2023-09-19	18:06:00	1	sp4	3	CamC4	1
4381	DCIM0564.JPG	20230923\Cam C4	2023-09-19 18:24:01	Zebra	7	NA	TRUE	FALSE	FALSE	TRUE	FALSE	FALSE	Monong	dry	FALSE	NA	NA	NA	2023-09-19	18:24:00	1	sp4	7	CamC4	2
4382	DCIM0618.JPG	20230922\Cam B3	2023-09-19 18:39:01	Gemsbok	2	NA	TRUE	FALSE	FALSE	FALSE	FALSE	FALSE	Mofela	dry	FALSE	NA	NA	NA	2023-09-19	18:39:00	1	sp4	2	CamB3	1
4383	DCIM0619.JPG	20230922\Cam B3	2023-09-19 18:40:01	Gemsbok	2	NA	TRUE	FALSE	FALSE	TRUE	FALSE	FALSE	Mofela	dry	FALSE	NA	NA	NA	2023-09-19	18:40:00	1	sp4	2	CamB3	2
4384	DCIM1067.JPG	20230921\Cam A1	2023-09-20 07:19:01	Blesbok	9	NA	TRUE	TRUE	FALSE	FALSE	FALSE	FALSE	Kolobe	dry	FALSE	NA	NA	NA	2023-09-20	07:19:00	3	sp1	3	CamA1	2
4385	DCIM1420.JPG	20230921\Cam A2	2023-09-20 07:33:01	Red Hartebeest	1	NA	FALSE	TRUE	FALSE	FALSE	FALSE	FALSE	Kolobe	dry	FALSE	NA	NA	NA	2023-09-20	07:33:00	1	sp4	1	CamA2	1
4386	DCIM1396.JPG	20230922\Cam B1	2023-09-20 07:34:01	Zebra	4	NA	FALSE	TRUE	FALSE	FALSE	FALSE	FALSE	Mofela	dry	FALSE	NA	NA	NA	2023-09-20	07:34:00	1	sp5	4	CamB1	1
4387	DCIM1397.JPG	20230922\Cam B1	2023-09-20 07:35:01	Zebra	3	NA	TRUE	TRUE	FALSE	FALSE	FALSE	FALSE	Mofela	dry	FALSE	NA	NA	NA	2023-09-20	07:35:00	1	sp5	3	CamB1	2
4388	DCIM1395.JPG	20230922\Cam B3	2023-09-20 07:36:01	Zebra	2	NA	TRUE	TRUE	FALSE	FALSE	FALSE	FALSE	Mofela	dry	FALSE	NA	NA	NA	2023-09-20	07:36:00	1	sp5	2	CamB3	2
4389	DCIM1358.JPG	20230923\Cam C4	2023-09-20 07:38:01	Waterbuck	1	NA	TRUE	FALSE	FALSE	FALSE	FALSE	FALSE	Monong	dry	FALSE	NA	NA	NA	2023-09-20	07:38:00	1	sp4	1	CamC4	1
4390	DCIM1420.JPG	20230922\Cam B1	2023-09-20 07:58:01	Eland	2	NA	TRUE	FALSE	TRUE	TRUE	FALSE	FALSE	Mofela	dry	FALSE	NA	NA	NA	2023-09-20	07:58:00	2	sp6	1	CamB1	3
4391	DCIM1416.JPG	20230922\Cam B2	2023-09-20 07:58:01	Red Hartebeest	6	NA	TRUE	TRUE	FALSE	FALSE	FALSE	FALSE	Mofela	dry	FALSE	NA	NA	NA	2023-09-20	07:58:00	4	sp4	1.5	CamB2	2
4392	DCIM1420.JPG	20230922\Cam B1	2023-09-20 07:58:01	Red Hartebeest	9	NA	TRUE	TRUE	FALSE	FALSE	FALSE	FALSE	Mofela	dry	FALSE	NA	NA	NA	2023-09-20	07:58:00	4	sp7	2.25	CamB1	2
4393	DCIM1420.JPG	20230922\Cam B1	2023-09-20 07:58:01	Red Hartebeest	9	NA	TRUE	TRUE	FALSE	FALSE	FALSE	FALSE	Mofela	dry	FALSE	NA	NA	NA	2023-09-20	07:58:00	4	sp8	2.25	CamB1	2
4394	DCIM1421.JPG	20230922\Cam B1	2023-09-20 07:59:01	Eland	5	NA	TRUE	FALSE	FALSE	TRUE	FALSE	FALSE	Mofela	dry	FALSE	NA	NA	NA	2023-09-20	07:59:00	2	sp5	2.5	CamB1	2
4395	DCIM1417.JPG	20230922\Cam B2	2023-09-20 07:59:01	Eland	4	NA	FALSE	TRUE	FALSE	TRUE	FALSE	FALSE	Mofela	dry	FALSE	NA	NA	NA	2023-09-20	07:59:00	1	sp6	4	CamB2	2
4396	DCIM1417.JPG	20230922\Cam B2	2023-09-20 07:59:01	Red Hartebeest	6	NA	TRUE	TRUE	FALSE	FALSE	FALSE	FALSE	Mofela	dry	FALSE	NA	NA	NA	2023-09-20	07:59:00	4	sp4	1.5	CamB2	2
4397	DCIM1421.JPG	20230922\Cam B1	2023-09-20 07:59:01	Red Hartebeest	9	NA	TRUE	TRUE	FALSE	FALSE	FALSE	FALSE	Mofela	dry	FALSE	NA	NA	NA	2023-09-20	07:59:00	4	sp7	2.25	CamB1	2
4398	DCIM1421.JPG	20230922\Cam B1	2023-09-20 07:59:01	Red Hartebeest	9	NA	TRUE	TRUE	FALSE	FALSE	FALSE	FALSE	Mofela	dry	FALSE	NA	NA	NA	2023-09-20	07:59:00	4	sp8	2.25	CamB1	2
4399	DCIM1419.JPG	20230922\Cam B3	2023-09-20 08:00:01	Eland	8	NA	TRUE	TRUE	TRUE	TRUE	FALSE	FALSE	Mofela	dry	FALSE	NA	NA	NA	2023-09-20	08:00:00	2	sp5	4	CamB3	4
4400	DCIM1419.JPG	20230922\Cam B3	2023-09-20 08:00:01	Eland	8	NA	TRUE	TRUE	TRUE	TRUE	FALSE	FALSE	Mofela	dry	FALSE	NA	NA	NA	2023-09-20	08:00:00	2	sp8	4	CamB3	4
4401	DCIM1418.JPG	20230922\Cam B2	2023-09-20 08:00:01	Red Hartebeest	6	NA	TRUE	TRUE	FALSE	FALSE	FALSE	FALSE	Mofela	dry	FALSE	NA	NA	NA	2023-09-20	08:00:00	4	sp7	1.5	CamB2	2
4402	DCIM1422.JPG	20230922\Cam B1	2023-09-20 08:00:01	Red Hartebeest	5	NA	TRUE	TRUE	FALSE	FALSE	FALSE	FALSE	Mofela	dry	FALSE	NA	NA	NA	2023-09-20	08:00:00	3	sp8	1.66666666666667	CamB1	2
4403	DCIM1420.JPG	20230922\Cam B3	2023-09-20 08:01:01	Eland	8	NA	TRUE	TRUE	TRUE	TRUE	FALSE	FALSE	Mofela	dry	FALSE	NA	NA	NA	2023-09-20	08:01:00	2	sp5	4	CamB3	4
4404	DCIM1419.JPG	20230922\Cam B2	2023-09-20 08:01:01	Eland	10	NA	TRUE	TRUE	FALSE	FALSE	FALSE	FALSE	Mofela	dry	FALSE	NA	NA	NA	2023-09-20	08:01:00	3	sp6	3.33333333333333	CamB2	2
4405	DCIM1419.JPG	20230922\Cam B2	2023-09-20 08:01:01	Red Hartebeest	6	NA	TRUE	TRUE	FALSE	FALSE	FALSE	FALSE	Mofela	dry	FALSE	NA	NA	NA	2023-09-20	08:01:00	4	sp7	1.5	CamB2	2
4406	DCIM1419.JPG	20230922\Cam B2	2023-09-20 08:01:01	Red Hartebeest	6	NA	TRUE	TRUE	FALSE	FALSE	FALSE	FALSE	Mofela	dry	FALSE	NA	NA	NA	2023-09-20	08:01:00	4	sp8	1.5	CamB2	2
4407	DCIM1424.JPG	20230922\Cam B1	2023-09-20 08:02:01	Eland	10	NA	TRUE	TRUE	FALSE	FALSE	FALSE	FALSE	Mofela	dry	FALSE	NA	NA	NA	2023-09-20	08:02:00	4	sp4	2.5	CamB1	2
4408	DCIM1424.JPG	20230922\Cam B1	2023-09-20 08:02:01	Eland	10	NA	TRUE	TRUE	FALSE	FALSE	FALSE	FALSE	Mofela	dry	FALSE	NA	NA	NA	2023-09-20	08:02:00	4	sp5	2.5	CamB1	2
4409	DCIM1424.JPG	20230922\Cam B1	2023-09-20 08:02:01	Eland	10	NA	TRUE	TRUE	FALSE	FALSE	FALSE	FALSE	Mofela	dry	FALSE	NA	NA	NA	2023-09-20	08:02:00	4	sp6	2.5	CamB1	2
4410	DCIM1424.JPG	20230922\Cam B1	2023-09-20 08:02:01	Eland	10	NA	TRUE	TRUE	FALSE	FALSE	FALSE	FALSE	Mofela	dry	FALSE	NA	NA	NA	2023-09-20	08:02:00	4	sp7	2.5	CamB1	2
4411	DCIM1421.JPG	20230922\Cam B3	2023-09-20 08:02:01	Eland	8	NA	TRUE	TRUE	TRUE	TRUE	FALSE	FALSE	Mofela	dry	FALSE	NA	NA	NA	2023-09-20	08:02:00	4	sp8	2	CamB3	4
4412	DCIM1420.JPG	20230922\Cam B2	2023-09-20 08:02:01	Red Hartebeest	4	NA	TRUE	TRUE	FALSE	FALSE	FALSE	FALSE	Mofela	dry	FALSE	NA	NA	NA	2023-09-20	08:02:00	3	sp8	1.33333333333333	CamB2	2
4413	DCIM1425.JPG	20230922\Cam B1	2023-09-20 08:03:01	Eland	15	NA	TRUE	TRUE	FALSE	FALSE	FALSE	FALSE	Mofela	dry	FALSE	NA	NA	NA	2023-09-20	08:03:00	3	sp4	5	CamB1	2
4414	DCIM1425.JPG	20230922\Cam B1	2023-09-20 08:03:01	Eland	15	NA	TRUE	TRUE	FALSE	FALSE	FALSE	FALSE	Mofela	dry	FALSE	NA	NA	NA	2023-09-20	08:03:00	3	sp5	5	CamB1	2
4415	DCIM1425.JPG	20230922\Cam B1	2023-09-20 08:03:01	Eland	15	NA	TRUE	TRUE	FALSE	FALSE	FALSE	FALSE	Mofela	dry	FALSE	NA	NA	NA	2023-09-20	08:03:00	3	sp6	5	CamB1	2
4416	DCIM1422.JPG	20230922\Cam B3	2023-09-20 08:03:01	Eland	5	NA	TRUE	TRUE	TRUE	TRUE	FALSE	FALSE	Mofela	dry	FALSE	NA	NA	NA	2023-09-20	08:03:00	3	sp8	1.66666666666667	CamB3	4
4417	DCIM1426.JPG	20230922\Cam B1	2023-09-20 08:04:01	Eland	11	NA	TRUE	TRUE	FALSE	FALSE	FALSE	FALSE	Mofela	dry	FALSE	NA	NA	NA	2023-09-20	08:04:00	3	sp4	3.66666666666667	CamB1	2
4418	DCIM1426.JPG	20230922\Cam B1	2023-09-20 08:04:01	Eland	11	NA	TRUE	TRUE	FALSE	FALSE	FALSE	FALSE	Mofela	dry	FALSE	NA	NA	NA	2023-09-20	08:04:00	3	sp5	3.66666666666667	CamB1	2
4419	DCIM1426.JPG	20230922\Cam B1	2023-09-20 08:04:01	Eland	11	NA	TRUE	TRUE	FALSE	FALSE	FALSE	FALSE	Mofela	dry	FALSE	NA	NA	NA	2023-09-20	08:04:00	3	sp6	3.66666666666667	CamB1	2
4420	DCIM1426.JPG	20230922\Cam B1	2023-09-20 08:04:01	Red Hartebeest	11	NA	TRUE	FALSE	FALSE	FALSE	FALSE	FALSE	Mofela	dry	FALSE	NA	NA	NA	2023-09-20	08:04:00	1	sp7	11	CamB1	1
4421	DCIM1424.JPG	20230922\Cam B3	2023-09-20 08:05:01	Red Hartebeest	6	NA	TRUE	TRUE	TRUE	TRUE	FALSE	FALSE	Mofela	dry	FALSE	NA	NA	NA	2023-09-20	08:05:00	1	sp7	6	CamB3	4
4422	DCIM1423.JPG	20230922\Cam B2	2023-09-20 08:05:01	Red Hartebeest	10	NA	TRUE	TRUE	FALSE	FALSE	FALSE	FALSE	Mofela	dry	FALSE	NA	NA	NA	2023-09-20	08:05:00	2	sp8	5	CamB2	2
4423	DCIM1428.JPG	20230922\Cam B1	2023-09-20 08:06:01	Eland	10	NA	TRUE	FALSE	FALSE	FALSE	FALSE	FALSE	Mofela	dry	FALSE	NA	NA	NA	2023-09-20	08:06:00	1	sp7	10	CamB1	1
4424	DCIM1428.JPG	20230922\Cam B1	2023-09-20 08:06:01	Red Hartebeest	5	NA	FALSE	TRUE	TRUE	TRUE	FALSE	FALSE	Mofela	dry	FALSE	NA	NA	NA	2023-09-20	08:06:00	1	sp7	5	CamB1	3
4425	DCIM1426.JPG	20230922\Cam B3	2023-09-20 08:07:01	Red Hartebeest	8	NA	TRUE	FALSE	FALSE	FALSE	FALSE	FALSE	Mofela	dry	FALSE	NA	NA	NA	2023-09-20	08:07:00	2	sp6	4	CamB3	1
4426	DCIM1426.JPG	20230922\Cam B3	2023-09-20 08:07:01	Red Hartebeest	8	NA	TRUE	FALSE	FALSE	FALSE	FALSE	FALSE	Mofela	dry	FALSE	NA	NA	NA	2023-09-20	08:07:00	2	sp7	4	CamB3	1
4427	DCIM1426.JPG	20230922\Cam B2	2023-09-20 08:08:01	Red Hartebeest	8	NA	TRUE	FALSE	FALSE	FALSE	FALSE	FALSE	Mofela	dry	FALSE	NA	NA	NA	2023-09-20	08:08:00	2	sp6	4	CamB2	1
4428	DCIM1428.JPG	20230922\Cam B3	2023-09-20 08:09:01	Red Hartebeest	8	NA	TRUE	FALSE	FALSE	FALSE	FALSE	FALSE	Mofela	dry	FALSE	NA	NA	NA	2023-09-20	08:09:00	2	sp6	4	CamB3	1
4429	DCIM1427.JPG	20230922\Cam B2	2023-09-20 08:09:01	Red Hartebeest	8	NA	TRUE	FALSE	FALSE	FALSE	FALSE	FALSE	Mofela	dry	FALSE	NA	NA	NA	2023-09-20	08:09:00	2	sp8	4	CamB2	1
4430	DCIM1429.JPG	20230922\Cam B3	2023-09-20 08:10:01	Red Hartebeest	8	NA	TRUE	FALSE	FALSE	FALSE	FALSE	FALSE	Mofela	dry	FALSE	NA	NA	NA	2023-09-20	08:10:00	2	sp6	4	CamB3	1
4431	DCIM1429.JPG	20230922\Cam B3	2023-09-20 08:10:01	Red Hartebeest	8	NA	TRUE	FALSE	FALSE	FALSE	FALSE	FALSE	Mofela	dry	FALSE	NA	NA	NA	2023-09-20	08:10:00	2	sp7	4	CamB3	1
4432	DCIM1430.JPG	20230922\Cam B3	2023-09-20 08:11:01	Red Hartebeest	8	NA	TRUE	TRUE	FALSE	FALSE	FALSE	FALSE	Mofela	dry	FALSE	NA	NA	NA	2023-09-20	08:11:00	2	sp6	4	CamB3	2
4433	DCIM1430.JPG	20230922\Cam B3	2023-09-20 08:11:01	Red Hartebeest	8	NA	TRUE	TRUE	FALSE	FALSE	FALSE	FALSE	Mofela	dry	FALSE	NA	NA	NA	2023-09-20	08:11:00	2	sp7	4	CamB3	2
4434	DCIM1431.JPG	20230922\Cam B3	2023-09-20 08:12:01	Red Hartebeest	6	NA	TRUE	TRUE	FALSE	FALSE	FALSE	FALSE	Mofela	dry	FALSE	NA	NA	NA	2023-09-20	08:12:00	2	sp7	3	CamB3	2
4435	DCIM1432.JPG	20230922\Cam B3	2023-09-20 08:13:01	Red Hartebeest	3	NA	TRUE	TRUE	FALSE	FALSE	FALSE	FALSE	Mofela	dry	FALSE	NA	NA	NA	2023-09-20	08:13:00	2	sp6	1.5	CamB3	2
4436	DCIM1432.JPG	20230922\Cam B3	2023-09-20 08:13:01	Red Hartebeest	3	NA	TRUE	TRUE	FALSE	FALSE	FALSE	FALSE	Mofela	dry	FALSE	NA	NA	NA	2023-09-20	08:13:00	2	sp7	1.5	CamB3	2
4437	DCIM1433.JPG	20230922\Cam B3	2023-09-20 08:14:01	Red Hartebeest	1	NA	TRUE	FALSE	FALSE	FALSE	FALSE	FALSE	Mofela	dry	FALSE	NA	NA	NA	2023-09-20	08:14:00	1	sp7	1	CamB3	1
4438	DCIM1434.JPG	20230922\Cam B3	2023-09-20 08:15:01	Red Hartebeest	1	NA	TRUE	FALSE	FALSE	FALSE	FALSE	FALSE	Mofela	dry	FALSE	NA	NA	NA	2023-09-20	08:15:00	1	sp6	1	CamB3	1
4439	DCIM1436.JPG	20230922\Cam B3	2023-09-20 08:17:01	Red Hartebeest	1	NA	TRUE	FALSE	FALSE	FALSE	FALSE	FALSE	Mofela	dry	TRUE	NA	NA	NA	2023-09-20	08:17:00	1	sp6	1	CamB3	1
4440	DCIM1447.JPG	20230922\Cam B1	2023-09-20 08:25:01	Black Wildebeest	9	NA	TRUE	TRUE	TRUE	TRUE	FALSE	FALSE	Mofela	dry	TRUE	NA	NA	NA	2023-09-20	08:25:00	2	sp5	4.5	CamB1	4
4441	DCIM1447.JPG	20230922\Cam B1	2023-09-20 08:25:01	Black Wildebeest	9	NA	TRUE	TRUE	TRUE	TRUE	FALSE	FALSE	Mofela	dry	TRUE	NA	NA	NA	2023-09-20	08:25:00	2	sp6	4.5	CamB1	4
4442	DCIM1445.JPG	20230922\Cam B3	2023-09-20 08:26:01	Black Wildebeest	8	NA	FALSE	TRUE	FALSE	TRUE	FALSE	FALSE	Mofela	dry	FALSE	NA	NA	NA	2023-09-20	08:26:00	1	sp5	8	CamB3	2
4443	DCIM1448.JPG	20230922\Cam B1	2023-09-20 08:26:01	Black Wildebeest	14	NA	TRUE	TRUE	TRUE	TRUE	FALSE	FALSE	Mofela	dry	FALSE	NA	NA	NA	2023-09-20	08:26:00	2	sp6	7	CamB1	4
4444	DCIM1446.JPG	20230922\Cam B3	2023-09-20 08:27:01	Black Wildebeest	8	NA	FALSE	TRUE	TRUE	TRUE	FALSE	FALSE	Mofela	dry	FALSE	NA	NA	NA	2023-09-20	08:27:00	1	sp5	8	CamB3	3
4445	DCIM1445.JPG	20230922\Cam B2	2023-09-20 08:27:01	Black Wildebeest	11	NA	FALSE	TRUE	TRUE	TRUE	FALSE	FALSE	Mofela	dry	FALSE	NA	NA	NA	2023-09-20	08:27:00	2	sp6	5.5	CamB2	3
4446	DCIM1450.JPG	20230922\Cam B1	2023-09-20 08:28:01	Black Wildebeest	14	NA	TRUE	FALSE	TRUE	FALSE	FALSE	FALSE	Mofela	dry	FALSE	NA	NA	NA	2023-09-20	08:28:00	3	sp4	4.66666666666667	CamB1	2
4447	DCIM1450.JPG	20230922\Cam B1	2023-09-20 08:28:01	Black Wildebeest	14	NA	TRUE	FALSE	TRUE	FALSE	FALSE	FALSE	Mofela	dry	FALSE	NA	NA	NA	2023-09-20	08:28:00	3	sp5	4.66666666666667	CamB1	2
4448	DCIM1450.JPG	20230922\Cam B1	2023-09-20 08:28:01	Black Wildebeest	14	NA	TRUE	FALSE	TRUE	FALSE	FALSE	FALSE	Mofela	dry	FALSE	NA	NA	NA	2023-09-20	08:28:00	3	sp6	4.66666666666667	CamB1	2
4449	DCIM1451.JPG	20230922\Cam B1	2023-09-20 08:29:01	Black Wildebeest	11	NA	TRUE	FALSE	FALSE	FALSE	FALSE	FALSE	Mofela	dry	FALSE	NA	NA	NA	2023-09-20	08:29:00	2	sp5	5.5	CamB1	1
4450	DCIM1451.JPG	20230922\Cam B1	2023-09-20 08:29:01	Black Wildebeest	11	NA	TRUE	FALSE	FALSE	FALSE	FALSE	FALSE	Mofela	dry	FALSE	NA	NA	NA	2023-09-20	08:29:00	2	sp6	5.5	CamB1	1
4451	DCIM1452.JPG	20230922\Cam B1	2023-09-20 08:30:01	Black Wildebeest	10	NA	TRUE	FALSE	FALSE	FALSE	FALSE	FALSE	Mofela	dry	FALSE	NA	NA	NA	2023-09-20	08:30:00	2	sp5	5	CamB1	1
4452	DCIM1452.JPG	20230922\Cam B1	2023-09-20 08:30:01	Black Wildebeest	10	NA	TRUE	FALSE	FALSE	FALSE	FALSE	FALSE	Mofela	dry	FALSE	NA	NA	NA	2023-09-20	08:30:00	2	sp6	5	CamB1	1
4453	DCIM1453.JPG	20230922\Cam B1	2023-09-20 08:31:01	Black Wildebeest	10	NA	TRUE	FALSE	FALSE	FALSE	FALSE	FALSE	Mofela	dry	FALSE	NA	NA	NA	2023-09-20	08:31:00	2	sp5	5	CamB1	1
4454	DCIM1453.JPG	20230922\Cam B1	2023-09-20 08:31:01	Black Wildebeest	10	NA	TRUE	FALSE	FALSE	FALSE	FALSE	FALSE	Mofela	dry	FALSE	NA	NA	NA	2023-09-20	08:31:00	2	sp6	5	CamB1	1
4455	DCIM1140.JPG	20230921\Cam A1	2023-09-20 08:32:01	Black Wildebeest	8	NA	TRUE	FALSE	FALSE	TRUE	FALSE	FALSE	Kolobe	dry	TRUE	NA	NA	NA	2023-09-20	08:32:00	2	sp1	4	CamA1	2
4456	DCIM1454.JPG	20230922\Cam B1	2023-09-20 08:32:01	Black Wildebeest	10	NA	TRUE	FALSE	FALSE	FALSE	FALSE	FALSE	Mofela	dry	FALSE	NA	NA	NA	2023-09-20	08:32:00	2	sp5	5	CamB1	1
4457	DCIM1454.JPG	20230922\Cam B1	2023-09-20 08:32:01	Black Wildebeest	10	NA	TRUE	FALSE	FALSE	FALSE	FALSE	FALSE	Mofela	dry	FALSE	NA	NA	NA	2023-09-20	08:32:00	2	sp6	5	CamB1	1
4458	DCIM1455.JPG	20230922\Cam B1	2023-09-20 08:33:01	Black Wildebeest	11	NA	TRUE	FALSE	FALSE	FALSE	FALSE	FALSE	Mofela	dry	FALSE	NA	NA	NA	2023-09-20	08:33:00	2	sp5	5.5	CamB1	1
4459	DCIM1455.JPG	20230922\Cam B1	2023-09-20 08:33:01	Black Wildebeest	11	NA	TRUE	FALSE	FALSE	FALSE	FALSE	FALSE	Mofela	dry	FALSE	NA	NA	NA	2023-09-20	08:33:00	2	sp6	5.5	CamB1	1
4460	DCIM1456.JPG	20230922\Cam B1	2023-09-20 08:34:01	Black Wildebeest	10	NA	TRUE	TRUE	FALSE	FALSE	FALSE	FALSE	Mofela	dry	FALSE	NA	NA	NA	2023-09-20	08:34:00	2	sp5	5	CamB1	2
4461	DCIM1456.JPG	20230922\Cam B1	2023-09-20 08:34:01	Black Wildebeest	10	NA	TRUE	TRUE	FALSE	FALSE	FALSE	FALSE	Mofela	dry	FALSE	NA	NA	NA	2023-09-20	08:34:00	2	sp6	5	CamB1	2
4462	DCIM1453.JPG	20230922\Cam B2	2023-09-20 08:35:01	Black Wildebeest	6	NA	TRUE	FALSE	TRUE	TRUE	FALSE	FALSE	Mofela	dry	FALSE	NA	NA	NA	2023-09-20	08:35:00	1	sp5	6	CamB2	3
4463	DCIM1457.JPG	20230922\Cam B1	2023-09-20 08:35:01	Black Wildebeest	10	NA	TRUE	TRUE	TRUE	TRUE	FALSE	FALSE	Mofela	dry	FALSE	NA	NA	NA	2023-09-20	08:35:00	2	sp6	5	CamB1	4
4464	DCIM1454.JPG	20230922\Cam B2	2023-09-20 08:36:01	Black Wildebeest	6	NA	TRUE	FALSE	TRUE	TRUE	FALSE	FALSE	Mofela	dry	FALSE	NA	NA	NA	2023-09-20	08:36:00	1	sp5	6	CamB2	3
4465	DCIM1455.JPG	20230922\Cam B3	2023-09-20 08:36:01	Black Wildebeest	8	NA	TRUE	FALSE	TRUE	TRUE	FALSE	FALSE	Mofela	dry	FALSE	NA	NA	NA	2023-09-20	08:36:00	1	sp6	8	CamB3	3
4466	DCIM1455.JPG	20230922\Cam B2	2023-09-20 08:37:01	Black Wildebeest	4	NA	TRUE	FALSE	TRUE	FALSE	FALSE	FALSE	Mofela	dry	FALSE	NA	NA	NA	2023-09-20	08:37:00	1	sp5	4	CamB2	2
4467	DCIM1456.JPG	20230922\Cam B3	2023-09-20 08:37:01	Black Wildebeest	6	NA	TRUE	FALSE	FALSE	FALSE	FALSE	FALSE	Mofela	dry	FALSE	NA	NA	NA	2023-09-20	08:37:00	1	sp6	6	CamB3	1
4468	DCIM1145.JPG	20230921\Cam A1	2023-09-20 08:37:01	Blesbok	6	NA	FALSE	FALSE	FALSE	TRUE	FALSE	FALSE	Kolobe	dry	TRUE	NA	NA	NA	2023-09-20	08:37:00	2	sp1	3	CamA1	1
4469	DCIM1459.JPG	20230922\Cam B1	2023-09-20 08:37:01	Impala	1	NA	TRUE	FALSE	FALSE	FALSE	FALSE	FALSE	Mofela	dry	FALSE	NA	NA	NA	2023-09-20	08:37:00	1	sp4	1	CamB1	1
4470	DCIM1457.JPG	20230922\Cam B3	2023-09-20 08:38:01	Black Wildebeest	7	NA	TRUE	FALSE	FALSE	FALSE	FALSE	FALSE	Mofela	dry	FALSE	NA	NA	NA	2023-09-20	08:38:00	1	sp5	7	CamB3	1
4471	DCIM1146.JPG	20230921\Cam A1	2023-09-20 08:38:01	Blesbok	4	NA	TRUE	FALSE	FALSE	FALSE	FALSE	FALSE	Kolobe	dry	TRUE	NA	NA	NA	2023-09-20	08:38:00	1	sp1	4	CamA1	1
4472	DCIM1458.JPG	20230922\Cam B3	2023-09-20 08:39:01	Black Wildebeest	7	NA	TRUE	FALSE	FALSE	FALSE	FALSE	FALSE	Mofela	dry	FALSE	NA	NA	NA	2023-09-20	08:39:00	1	sp5	7	CamB3	1
4473	DCIM1486.JPG	20230921\Cam A2	2023-09-20 08:39:01	Gemsbok	1	NA	TRUE	FALSE	FALSE	FALSE	FALSE	FALSE	Kolobe	dry	FALSE	NA	NA	NA	2023-09-20	08:39:00	1	sp1	1	CamA2	1
4474	DCIM1461.JPG	20230922\Cam B1	2023-09-20 08:39:01	Impala	1	NA	FALSE	TRUE	FALSE	FALSE	FALSE	FALSE	Mofela	dry	FALSE	NA	NA	NA	2023-09-20	08:39:00	1	sp4	1	CamB1	1
4475	DCIM1459.JPG	20230922\Cam B3	2023-09-20 08:40:01	Black Wildebeest	7	NA	TRUE	FALSE	FALSE	FALSE	FALSE	FALSE	Mofela	dry	FALSE	NA	NA	NA	2023-09-20	08:40:00	1	sp5	7	CamB3	1
4476	DCIM1148.JPG	20230921\Cam A1	2023-09-20 08:40:01	Gemsbok	2	NA	FALSE	FALSE	TRUE	TRUE	FALSE	FALSE	Kolobe	dry	FALSE	NA	NA	NA	2023-09-20	08:40:00	1	sp1	2	CamA1	2
4477	DCIM1460.JPG	20230922\Cam B3	2023-09-20 08:41:01	Black Wildebeest	7	NA	TRUE	FALSE	FALSE	FALSE	FALSE	FALSE	Mofela	dry	FALSE	NA	NA	NA	2023-09-20	08:41:00	1	sp5	7	CamB3	1
4478	DCIM1149.JPG	20230921\Cam A1	2023-09-20 08:41:01	Gemsbok	2	NA	TRUE	FALSE	FALSE	TRUE	FALSE	FALSE	Kolobe	dry	FALSE	NA	NA	NA	2023-09-20	08:41:00	1	sp1	2	CamA1	2
4479	DCIM1461.JPG	20230922\Cam B3	2023-09-20 08:42:01	Black Wildebeest	6	NA	TRUE	FALSE	FALSE	FALSE	FALSE	FALSE	Mofela	dry	FALSE	NA	NA	NA	2023-09-20	08:42:00	1	sp6	6	CamB3	1
4480	DCIM1150.JPG	20230921\Cam A1	2023-09-20 08:42:01	Gemsbok	2	NA	TRUE	FALSE	FALSE	TRUE	FALSE	FALSE	Kolobe	dry	FALSE	NA	NA	NA	2023-09-20	08:42:00	1	sp1	2	CamA1	2
4481	DCIM1463.JPG	20230922\Cam B2	2023-09-20 08:45:01	Black Wildebeest	4	NA	TRUE	FALSE	FALSE	FALSE	FALSE	FALSE	Mofela	dry	FALSE	NA	NA	NA	2023-09-20	08:45:00	1	sp6	4	CamB2	1
4482	DCIM1465.JPG	20230922\Cam B3	2023-09-20 08:46:01	Black Wildebeest	4	NA	TRUE	FALSE	FALSE	FALSE	FALSE	FALSE	Mofela	dry	FALSE	NA	NA	NA	2023-09-20	08:46:00	1	sp6	4	CamB3	1
4483	DCIM1466.JPG	20230922\Cam B3	2023-09-20 08:47:01	Black Wildebeest	5	NA	TRUE	FALSE	FALSE	FALSE	FALSE	FALSE	Mofela	dry	FALSE	NA	NA	NA	2023-09-20	08:47:00	1	sp6	5	CamB3	1
4484	DCIM1466.JPG	20230922\Cam B2	2023-09-20 08:48:01	Black Wildebeest	4	NA	TRUE	FALSE	FALSE	FALSE	FALSE	FALSE	Mofela	dry	FALSE	NA	NA	NA	2023-09-20	08:48:00	1	sp6	4	CamB2	1
4485	DCIM1468.JPG	20230922\Cam B3	2023-09-20 08:49:01	Black Wildebeest	4	NA	TRUE	FALSE	FALSE	FALSE	FALSE	FALSE	Mofela	dry	FALSE	NA	NA	NA	2023-09-20	08:49:00	1	sp6	4	CamB3	1
4486	DCIM1469.JPG	20230922\Cam B3	2023-09-20 08:50:01	Black Wildebeest	5	NA	TRUE	FALSE	FALSE	FALSE	FALSE	FALSE	Mofela	dry	FALSE	NA	NA	NA	2023-09-20	08:50:00	1	sp6	5	CamB3	1
4487	DCIM1469.JPG	20230922\Cam B2	2023-09-20 08:51:01	Black Wildebeest	7	NA	TRUE	TRUE	FALSE	FALSE	FALSE	FALSE	Mofela	dry	FALSE	NA	NA	NA	2023-09-20	08:51:00	1	sp6	7	CamB2	2
4488	DCIM1470.JPG	20230922\Cam B2	2023-09-20 08:52:01	Black Wildebeest	7	NA	TRUE	TRUE	FALSE	FALSE	FALSE	FALSE	Mofela	dry	FALSE	NA	NA	NA	2023-09-20	08:52:00	1	sp6	7	CamB2	2
4489	DCIM1471.JPG	20230922\Cam B2	2023-09-20 08:53:01	Black Wildebeest	7	NA	TRUE	TRUE	FALSE	FALSE	FALSE	FALSE	Mofela	dry	FALSE	NA	NA	NA	2023-09-20	08:53:00	1	sp6	7	CamB2	2
4490	DCIM1473.JPG	20230922\Cam B3	2023-09-20 08:54:01	Black Wildebeest	8	NA	TRUE	FALSE	FALSE	FALSE	FALSE	FALSE	Mofela	dry	FALSE	NA	NA	NA	2023-09-20	08:54:00	1	sp6	8	CamB3	1
4491	DCIM1474.JPG	20230922\Cam B3	2023-09-20 08:55:01	Black Wildebeest	8	NA	TRUE	FALSE	FALSE	FALSE	FALSE	FALSE	Mofela	dry	FALSE	NA	NA	NA	2023-09-20	08:55:00	1	sp6	8	CamB3	1
4492	DCIM1475.JPG	20230922\Cam B3	2023-09-20 08:56:01	Black Wildebeest	8	NA	TRUE	TRUE	FALSE	FALSE	FALSE	FALSE	Mofela	dry	FALSE	NA	NA	NA	2023-09-20	08:56:00	1	sp6	8	CamB3	2
4493	DCIM1475.JPG	20230922\Cam B2	2023-09-20 08:57:01	Black Wildebeest	8	NA	TRUE	TRUE	FALSE	FALSE	FALSE	FALSE	Mofela	dry	FALSE	NA	NA	NA	2023-09-20	08:57:00	1	sp6	8	CamB2	2
4494	DCIM1477.JPG	20230922\Cam B3	2023-09-20 08:58:01	Black Wildebeest	9	NA	TRUE	FALSE	TRUE	FALSE	FALSE	FALSE	Mofela	dry	FALSE	NA	NA	NA	2023-09-20	08:58:00	1	sp6	9	CamB3	2
4495	DCIM1478.JPG	20230922\Cam B3	2023-09-20 08:59:01	Black Wildebeest	9	NA	TRUE	FALSE	FALSE	FALSE	FALSE	FALSE	Mofela	dry	FALSE	NA	NA	NA	2023-09-20	08:59:00	1	sp6	9	CamB3	1
4496	DCIM1479.JPG	20230922\Cam B3	2023-09-20 09:00:01	Black Wildebeest	8	NA	TRUE	FALSE	FALSE	FALSE	FALSE	FALSE	Mofela	dry	FALSE	NA	NA	NA	2023-09-20	09:00:00	1	sp6	8	CamB3	1
4497	DCIM1480.JPG	20230922\Cam B3	2023-09-20 09:01:01	Black Wildebeest	8	NA	TRUE	FALSE	FALSE	FALSE	FALSE	FALSE	Mofela	dry	FALSE	NA	NA	NA	2023-09-20	09:01:00	1	sp6	8	CamB3	1
4498	DCIM1481.JPG	20230922\Cam B3	2023-09-20 09:02:01	Black Wildebeest	8	NA	TRUE	FALSE	FALSE	FALSE	FALSE	FALSE	Mofela	dry	TRUE	NA	NA	NA	2023-09-20	09:02:00	1	sp6	8	CamB3	1
4499	DCIM1482.JPG	20230922\Cam B3	2023-09-20 09:03:01	Black Wildebeest	8	NA	TRUE	TRUE	FALSE	FALSE	FALSE	FALSE	Mofela	dry	TRUE	NA	NA	NA	2023-09-20	09:03:00	1	sp6	8	CamB3	2
4500	DCIM1485.JPG	20230922\Cam B1	2023-09-20 09:03:01	Eland	1	NA	FALSE	TRUE	FALSE	FALSE	FALSE	FALSE	Mofela	dry	FALSE	NA	NA	NA	2023-09-20	09:03:00	1	sp5	1	CamB1	1
4501	DCIM1483.JPG	20230922\Cam B3	2023-09-20 09:04:01	Black Wildebeest	8	NA	TRUE	TRUE	FALSE	FALSE	FALSE	FALSE	Mofela	dry	TRUE	NA	NA	NA	2023-09-20	09:04:00	1	sp6	8	CamB3	2
4502	DCIM1486.JPG	20230922\Cam B1	2023-09-20 09:04:01	Eland	1	NA	FALSE	TRUE	FALSE	FALSE	FALSE	FALSE	Mofela	dry	FALSE	NA	NA	NA	2023-09-20	09:04:00	1	sp5	1	CamB1	1
4503	DCIM1487.JPG	20230922\Cam B1	2023-09-20 09:05:01	Eland	1	NA	TRUE	FALSE	FALSE	FALSE	FALSE	FALSE	Mofela	dry	FALSE	NA	NA	NA	2023-09-20	09:05:00	1	sp5	1	CamB1	1
4504	DCIM1453.JPG	20230923\Cam C3	2023-09-20 09:08:00	Blesbok	6	NA	TRUE	TRUE	FALSE	FALSE	FALSE	FALSE	Monong	dry	FALSE	NA	NA	NA	2023-09-20	09:08:00	2	sp5	3	CamC3	2
4505	DCIM1453.JPG	20230923\Cam C3	2023-09-20 09:08:00	Waterbuck	2	NA	TRUE	FALSE	FALSE	FALSE	FALSE	FALSE	Monong	dry	FALSE	NA	NA	NA	2023-09-20	09:08:00	1	sp5	2	CamC3	1
4506	DCIM1454.JPG	20230923\Cam C3	2023-09-20 09:09:00	Blesbok	5	NA	TRUE	TRUE	FALSE	FALSE	FALSE	FALSE	Monong	dry	FALSE	NA	NA	NA	2023-09-20	09:09:00	1	sp5	5	CamC3	2
4507	DCIM1450.JPG	20230923\Cam C4	2023-09-20 09:10:01	Blesbok	11	NA	TRUE	TRUE	FALSE	FALSE	FALSE	FALSE	Monong	dry	FALSE	NA	NA	NA	2023-09-20	09:10:00	2	sp4	5.5	CamC4	2
4508	DCIM1450.JPG	20230923\Cam C4	2023-09-20 09:10:01	Blesbok	11	NA	TRUE	TRUE	FALSE	FALSE	FALSE	FALSE	Monong	dry	FALSE	NA	NA	NA	2023-09-20	09:10:00	2	sp5	5.5	CamC4	2
4509	DCIM1451.JPG	20230923\Cam C4	2023-09-20 09:11:01	Blesbok	13	NA	TRUE	FALSE	FALSE	FALSE	FALSE	FALSE	Monong	dry	FALSE	NA	NA	NA	2023-09-20	09:11:00	1	sp4	13	CamC4	1
4510	DCIM1493.JPG	20230922\Cam B3	2023-09-20 09:14:01	Blesbok	10	NA	TRUE	TRUE	FALSE	FALSE	FALSE	FALSE	Mofela	dry	FALSE	NA	NA	NA	2023-09-20	09:14:00	1	sp7	10	CamB3	2
4511	DCIM1496.JPG	20230922\Cam B3	2023-09-20 09:17:01	Blesbok	6	NA	FALSE	TRUE	FALSE	FALSE	FALSE	FALSE	Mofela	dry	FALSE	NA	NA	NA	2023-09-20	09:17:00	1	sp6	6	CamB3	1
4512	DCIM1505.JPG	20230922\Cam B1	2023-09-20 09:23:01	Gemsbok	3	NA	TRUE	FALSE	FALSE	FALSE	FALSE	FALSE	Mofela	dry	FALSE	NA	NA	NA	2023-09-20	09:23:00	1	sp5	3	CamB1	1
4513	DCIM1506.JPG	20230922\Cam B1	2023-09-20 09:24:01	Gemsbok	3	NA	TRUE	FALSE	FALSE	FALSE	FALSE	FALSE	Mofela	dry	FALSE	NA	NA	NA	2023-09-20	09:24:00	1	sp5	3	CamB1	1
4514	DCIM1504.JPG	20230922\Cam B3	2023-09-20 09:25:01	Gemsbok	2	NA	FALSE	TRUE	FALSE	TRUE	FALSE	FALSE	Mofela	dry	FALSE	NA	NA	NA	2023-09-20	09:25:00	1	sp4	2	CamB3	2
4515	DCIM1505.JPG	20230922\Cam B3	2023-09-20 09:26:01	Gemsbok	2	NA	TRUE	TRUE	FALSE	FALSE	FALSE	FALSE	Mofela	dry	FALSE	NA	NA	NA	2023-09-20	09:26:00	1	sp4	2	CamB3	2
4516	DCIM1509.JPG	20230922\Cam B1	2023-09-20 09:27:01	Gemsbok	3	NA	TRUE	TRUE	TRUE	TRUE	FALSE	FALSE	Mofela	dry	FALSE	NA	NA	NA	2023-09-20	09:27:00	2	sp4	1.5	CamB1	4
4517	DCIM1509.JPG	20230922\Cam B1	2023-09-20 09:27:01	Gemsbok	3	NA	TRUE	TRUE	TRUE	TRUE	FALSE	FALSE	Mofela	dry	FALSE	NA	NA	NA	2023-09-20	09:27:00	2	sp5	1.5	CamB1	4
4518	DCIM1507.JPG	20230922\Cam B3	2023-09-20 09:28:01	Black Wildebeest	1	NA	TRUE	TRUE	FALSE	FALSE	FALSE	FALSE	Mofela	dry	FALSE	NA	NA	NA	2023-09-20	09:28:00	1	sp6	1	CamB3	2
4519	DCIM1510.JPG	20230922\Cam B1	2023-09-20 09:28:01	Gemsbok	3	NA	TRUE	TRUE	TRUE	TRUE	FALSE	FALSE	Mofela	dry	FALSE	NA	NA	NA	2023-09-20	09:28:00	2	sp4	1.5	CamB1	4
4520	DCIM1510.JPG	20230922\Cam B1	2023-09-20 09:28:01	Gemsbok	3	NA	TRUE	TRUE	TRUE	TRUE	FALSE	FALSE	Mofela	dry	FALSE	NA	NA	NA	2023-09-20	09:28:00	2	sp5	1.5	CamB1	4
4521	DCIM1516.JPG	20230922\Cam B3	2023-09-20 09:37:02	Zebra	7	NA	FALSE	TRUE	FALSE	FALSE	FALSE	FALSE	Mofela	dry	FALSE	NA	NA	NA	2023-09-20	09:37:00	1	sp5	7	CamB3	1
4522	DCIM1517.JPG	20230922\Cam B3	2023-09-20 09:38:02	Zebra	7	NA	FALSE	TRUE	TRUE	TRUE	FALSE	FALSE	Mofela	dry	FALSE	NA	NA	NA	2023-09-20	09:38:00	1	sp5	7	CamB3	3
4523	DCIM1517.JPG	20230922\Cam B2	2023-09-20 09:39:02	Zebra	2	NA	FALSE	TRUE	TRUE	FALSE	FALSE	FALSE	Mofela	dry	FALSE	NA	NA	NA	2023-09-20	09:39:00	1	sp5	2	CamB2	2
4524	DCIM1495.JPG	20230923\Cam C4	2023-09-20 09:55:01	Impala	2	NA	TRUE	FALSE	FALSE	FALSE	FALSE	FALSE	Monong	dry	FALSE	NA	NA	NA	2023-09-20	09:55:00	1	sp5	2	CamC4	1
4525	DCIM1536.JPG	20230922\Cam B2	2023-09-20 09:58:02	Black Wildebeest	7	NA	FALSE	TRUE	TRUE	TRUE	FALSE	FALSE	Mofela	dry	FALSE	NA	NA	NA	2023-09-20	09:58:00	2	sp5	3.5	CamB2	3
4526	DCIM1537.JPG	20230922\Cam B3	2023-09-20 09:58:02	Blesbok	3	NA	TRUE	TRUE	FALSE	FALSE	FALSE	FALSE	Mofela	dry	FALSE	NA	NA	NA	2023-09-20	09:58:00	1	sp4	3	CamB3	2
4527	DCIM1541.JPG	20230922\Cam B1	2023-09-20 09:59:02	Black Wildebeest	13	NA	TRUE	TRUE	TRUE	TRUE	FALSE	FALSE	Mofela	dry	FALSE	NA	NA	NA	2023-09-20	09:59:00	2	sp5	6.5	CamB1	4
4528	DCIM1541.JPG	20230922\Cam B1	2023-09-20 09:59:02	Black Wildebeest	13	NA	TRUE	TRUE	TRUE	TRUE	FALSE	FALSE	Mofela	dry	FALSE	NA	NA	NA	2023-09-20	09:59:00	2	sp6	6.5	CamB1	4
4529	DCIM1537.JPG	20230922\Cam B2	2023-09-20 09:59:02	Blesbok	7	NA	FALSE	TRUE	TRUE	TRUE	FALSE	FALSE	Mofela	dry	FALSE	NA	NA	NA	2023-09-20	09:59:00	1	sp4	7	CamB2	3
4530	DCIM1539.JPG	20230922\Cam B3	2023-09-20 10:00:02	Black Wildebeest	4	NA	TRUE	FALSE	TRUE	FALSE	FALSE	FALSE	Mofela	dry	FALSE	NA	NA	NA	2023-09-20	10:00:00	1	sp5	4	CamB3	2
4531	DCIM1542.JPG	20230922\Cam B1	2023-09-20 10:00:02	Black Wildebeest	4	NA	TRUE	FALSE	FALSE	FALSE	FALSE	FALSE	Mofela	dry	FALSE	NA	NA	NA	2023-09-20	10:00:00	2	sp6	2	CamB1	1
4532	DCIM1542.JPG	20230922\Cam B1	2023-09-20 10:00:02	Blesbok	10	NA	TRUE	FALSE	FALSE	FALSE	FALSE	FALSE	Mofela	dry	FALSE	NA	NA	NA	2023-09-20	10:00:00	3	sp5	3.33333333333333	CamB1	1
4533	DCIM1542.JPG	20230922\Cam B1	2023-09-20 10:00:02	Blesbok	10	NA	TRUE	FALSE	FALSE	FALSE	FALSE	FALSE	Mofela	dry	FALSE	NA	NA	NA	2023-09-20	10:00:00	3	sp6	3.33333333333333	CamB1	1
4534	DCIM1540.JPG	20230922\Cam B3	2023-09-20 10:01:02	Black Wildebeest	2	NA	TRUE	FALSE	TRUE	FALSE	FALSE	FALSE	Mofela	dry	FALSE	NA	NA	NA	2023-09-20	10:01:00	1	sp6	2	CamB3	2
4535	DCIM1543.JPG	20230922\Cam B1	2023-09-20 10:01:02	Warthog	2	NA	TRUE	TRUE	FALSE	FALSE	FALSE	FALSE	Mofela	dry	FALSE	NA	NA	NA	2023-09-20	10:01:00	2	sp4	1	CamB1	2
4536	DCIM1541.JPG	20230922\Cam B3	2023-09-20 10:02:02	Warthog	2	NA	TRUE	TRUE	FALSE	FALSE	FALSE	FALSE	Mofela	dry	FALSE	NA	NA	NA	2023-09-20	10:02:00	1	sp5	2	CamB3	2
4537	DCIM1536.JPG	20230923\Cam C3	2023-09-20 10:31:00	Warthog	1	NA	FALSE	FALSE	TRUE	FALSE	FALSE	FALSE	Monong	dry	FALSE	NA	NA	NA	2023-09-20	10:31:00	1	sp5	1	CamC3	1
4538	DCIM1584.JPG	20230922\Cam B2	2023-09-20 10:46:01	Gemsbok	7	NA	TRUE	TRUE	TRUE	TRUE	FALSE	FALSE	Mofela	dry	FALSE	NA	NA	NA	2023-09-20	10:46:00	2	sp4	3.5	CamB2	4
4539	DCIM1584.JPG	20230922\Cam B2	2023-09-20 10:46:01	Gemsbok	7	NA	TRUE	TRUE	TRUE	TRUE	FALSE	FALSE	Mofela	dry	FALSE	NA	NA	NA	2023-09-20	10:46:00	2	sp5	3.5	CamB2	4
4540	DCIM1589.JPG	20230922\Cam B1	2023-09-20 10:47:01	Gemsbok	10	NA	TRUE	FALSE	TRUE	FALSE	FALSE	FALSE	Mofela	dry	FALSE	NA	NA	NA	2023-09-20	10:47:00	3	sp4	3.33333333333333	CamB1	2
4541	DCIM1589.JPG	20230922\Cam B1	2023-09-20 10:47:01	Gemsbok	10	NA	TRUE	FALSE	TRUE	FALSE	FALSE	FALSE	Mofela	dry	FALSE	NA	NA	NA	2023-09-20	10:47:00	3	sp5	3.33333333333333	CamB1	2
4542	DCIM1589.JPG	20230922\Cam B1	2023-09-20 10:47:01	Gemsbok	10	NA	TRUE	FALSE	TRUE	FALSE	FALSE	FALSE	Mofela	dry	FALSE	NA	NA	NA	2023-09-20	10:47:00	3	sp6	3.33333333333333	CamB1	2
4543	DCIM1590.JPG	20230922\Cam B1	2023-09-20 10:48:01	Gemsbok	10	NA	TRUE	FALSE	TRUE	FALSE	FALSE	FALSE	Mofela	dry	FALSE	NA	NA	NA	2023-09-20	10:48:00	3	sp4	3.33333333333333	CamB1	2
4544	DCIM1590.JPG	20230922\Cam B1	2023-09-20 10:48:01	Gemsbok	10	NA	TRUE	FALSE	TRUE	FALSE	FALSE	FALSE	Mofela	dry	FALSE	NA	NA	NA	2023-09-20	10:48:00	3	sp5	3.33333333333333	CamB1	2
4545	DCIM1590.JPG	20230922\Cam B1	2023-09-20 10:48:01	Gemsbok	10	NA	TRUE	FALSE	TRUE	FALSE	FALSE	FALSE	Mofela	dry	FALSE	NA	NA	NA	2023-09-20	10:48:00	3	sp6	3.33333333333333	CamB1	2
4546	DCIM1590.JPG	20230922\Cam B1	2023-09-20 10:48:01	Zebra	4	NA	FALSE	TRUE	TRUE	TRUE	FALSE	FALSE	Mofela	dry	FALSE	NA	NA	NA	2023-09-20	10:48:00	1	sp5	4	CamB1	3
4547	DCIM1591.JPG	20230922\Cam B1	2023-09-20 10:49:01	Gemsbok	10	NA	TRUE	FALSE	TRUE	FALSE	FALSE	FALSE	Mofela	dry	FALSE	NA	NA	NA	2023-09-20	10:49:00	2	sp4	5	CamB1	2
4548	DCIM1591.JPG	20230922\Cam B1	2023-09-20 10:49:01	Gemsbok	10	NA	TRUE	FALSE	TRUE	FALSE	FALSE	FALSE	Mofela	dry	FALSE	NA	NA	NA	2023-09-20	10:49:00	2	sp5	5	CamB1	2
4549	DCIM1587.JPG	20230922\Cam B2	2023-09-20 10:49:01	Zebra	5	NA	TRUE	FALSE	TRUE	FALSE	FALSE	FALSE	Mofela	dry	FALSE	NA	NA	NA	2023-09-20	10:49:00	1	sp5	5	CamB2	2
4550	DCIM1589.JPG	20230922\Cam B3	2023-09-20 10:50:01	Gemsbok	4	NA	TRUE	TRUE	FALSE	FALSE	FALSE	FALSE	Mofela	dry	FALSE	NA	NA	NA	2023-09-20	10:50:00	2	sp4	2	CamB3	2
4551	DCIM1589.JPG	20230922\Cam B3	2023-09-20 10:50:01	Gemsbok	4	NA	TRUE	TRUE	FALSE	FALSE	FALSE	FALSE	Mofela	dry	FALSE	NA	NA	NA	2023-09-20	10:50:00	2	sp5	2	CamB3	2
4552	DCIM1589.JPG	20230922\Cam B3	2023-09-20 10:50:01	Zebra	1	NA	FALSE	TRUE	FALSE	FALSE	FALSE	FALSE	Mofela	dry	FALSE	NA	NA	NA	2023-09-20	10:50:00	1	sp5	1	CamB3	1
4553	DCIM1595.JPG	20230922\Cam B1	2023-09-20 10:53:01	Gemsbok	7	NA	TRUE	FALSE	FALSE	FALSE	FALSE	FALSE	Mofela	dry	FALSE	NA	NA	NA	2023-09-20	10:53:00	2	sp4	3.5	CamB1	1
4554	DCIM1596.JPG	20230922\Cam B1	2023-09-20 10:54:01	Gemsbok	7	NA	TRUE	FALSE	FALSE	FALSE	FALSE	FALSE	Mofela	dry	FALSE	NA	NA	NA	2023-09-20	10:54:00	2	sp4	3.5	CamB1	1
4555	DCIM1597.JPG	20230922\Cam B1	2023-09-20 10:55:01	Gemsbok	7	NA	TRUE	TRUE	FALSE	FALSE	FALSE	FALSE	Mofela	dry	FALSE	NA	NA	NA	2023-09-20	10:55:00	2	sp4	3.5	CamB1	2
4556	DCIM1597.JPG	20230922\Cam B1	2023-09-20 10:55:01	Gemsbok	7	NA	TRUE	TRUE	FALSE	FALSE	FALSE	FALSE	Mofela	dry	FALSE	NA	NA	NA	2023-09-20	10:55:00	2	sp5	3.5	CamB1	2
4557	DCIM1598.JPG	20230922\Cam B1	2023-09-20 10:56:01	Gemsbok	6	NA	TRUE	TRUE	FALSE	FALSE	FALSE	FALSE	Mofela	dry	FALSE	NA	NA	NA	2023-09-20	10:56:00	1	sp4	6	CamB1	2
4558	DCIM1595.JPG	20230922\Cam B2	2023-09-20 10:57:01	Gemsbok	6	NA	TRUE	TRUE	TRUE	TRUE	FALSE	FALSE	Mofela	dry	FALSE	NA	NA	NA	2023-09-20	10:57:00	1	sp4	6	CamB2	4
4559	DCIM1596.JPG	20230922\Cam B2	2023-09-20 10:58:01	Gemsbok	2	NA	TRUE	FALSE	FALSE	FALSE	FALSE	FALSE	Mofela	dry	FALSE	NA	NA	NA	2023-09-20	10:58:00	1	sp4	2	CamB2	1
4560	DCIM1601.JPG	20230922\Cam B1	2023-09-20 10:59:01	Gemsbok	6	NA	TRUE	TRUE	FALSE	FALSE	FALSE	FALSE	Mofela	dry	FALSE	NA	NA	NA	2023-09-20	10:59:00	2	sp4	3	CamB1	2
4561	DCIM1602.JPG	20230922\Cam B1	2023-09-20 11:00:01	Gemsbok	6	NA	TRUE	TRUE	FALSE	FALSE	FALSE	FALSE	Mofela	dry	FALSE	NA	NA	NA	2023-09-20	11:00:00	2	sp4	3	CamB1	2
4562	DCIM1602.JPG	20230922\Cam B1	2023-09-20 11:00:01	Gemsbok	6	NA	TRUE	TRUE	FALSE	FALSE	FALSE	FALSE	Mofela	dry	FALSE	NA	NA	NA	2023-09-20	11:00:00	2	sp5	3	CamB1	2
4563	DCIM1599.JPG	20230922\Cam B2	2023-09-20 11:01:01	Gemsbok	3	NA	TRUE	TRUE	FALSE	FALSE	FALSE	FALSE	Mofela	dry	FALSE	NA	NA	NA	2023-09-20	11:01:00	1	sp4	3	CamB2	2
4564	DCIM1605.JPG	20230922\Cam B1	2023-09-20 11:03:01	Gemsbok	4	NA	TRUE	TRUE	FALSE	FALSE	FALSE	FALSE	Mofela	dry	FALSE	NA	NA	NA	2023-09-20	11:03:00	2	sp6	2	CamB1	2
4565	DCIM1601.JPG	20230922\Cam B2	2023-09-20 11:03:01	Gemsbok	4	NA	TRUE	TRUE	FALSE	FALSE	FALSE	FALSE	Mofela	dry	FALSE	NA	NA	NA	2023-09-20	11:03:00	2	sp7	2	CamB2	2
4566	DCIM1602.JPG	20230922\Cam B3	2023-09-20 11:03:01	Kudu	1	NA	TRUE	FALSE	FALSE	FALSE	FALSE	FALSE	Mofela	dry	FALSE	NA	NA	NA	2023-09-20	11:03:00	1	sp7	1	CamB3	1
4567	DCIM1602.JPG	20230922\Cam B2	2023-09-20 11:04:01	Gemsbok	3	NA	TRUE	FALSE	FALSE	FALSE	FALSE	FALSE	Mofela	dry	FALSE	NA	NA	NA	2023-09-20	11:04:00	2	sp6	1.5	CamB2	1
4568	DCIM1602.JPG	20230922\Cam B2	2023-09-20 11:04:01	Gemsbok	3	NA	TRUE	FALSE	FALSE	FALSE	FALSE	FALSE	Mofela	dry	FALSE	NA	NA	NA	2023-09-20	11:04:00	2	sp7	1.5	CamB2	1
4569	DCIM1606.JPG	20230922\Cam B1	2023-09-20 11:04:01	Kudu	1	NA	FALSE	TRUE	FALSE	FALSE	FALSE	FALSE	Mofela	dry	FALSE	NA	NA	NA	2023-09-20	11:04:00	1	sp7	1	CamB1	1
4570	DCIM1604.JPG	20230922\Cam B3	2023-09-20 11:05:01	Gemsbok	3	NA	FALSE	TRUE	FALSE	FALSE	FALSE	FALSE	Mofela	dry	FALSE	NA	NA	NA	2023-09-20	11:05:00	1	sp7	3	CamB3	1
4571	DCIM1603.JPG	20230922\Cam B2	2023-09-20 11:05:01	Kudu	1	NA	FALSE	TRUE	FALSE	FALSE	FALSE	FALSE	Mofela	dry	FALSE	NA	NA	NA	2023-09-20	11:05:00	1	sp7	1	CamB2	1
4572	DCIM1604.JPG	20230922\Cam B2	2023-09-20 11:06:01	Gemsbok	2	NA	TRUE	TRUE	FALSE	FALSE	FALSE	FALSE	Mofela	dry	FALSE	NA	NA	NA	2023-09-20	11:06:00	2	sp6	1	CamB2	2
4573	DCIM1604.JPG	20230922\Cam B2	2023-09-20 11:06:01	Gemsbok	2	NA	TRUE	TRUE	FALSE	FALSE	FALSE	FALSE	Mofela	dry	FALSE	NA	NA	NA	2023-09-20	11:06:00	2	sp7	1	CamB2	2
4574	DCIM1605.JPG	20230922\Cam B3	2023-09-20 11:06:01	Kudu	1	NA	FALSE	FALSE	TRUE	FALSE	FALSE	FALSE	Mofela	dry	FALSE	NA	NA	NA	2023-09-20	11:06:00	1	sp7	1	CamB3	1
4575	DCIM1606.JPG	20230922\Cam B3	2023-09-20 11:07:01	Gemsbok	1	NA	TRUE	FALSE	FALSE	FALSE	FALSE	FALSE	Mofela	dry	FALSE	NA	NA	NA	2023-09-20	11:07:00	1	sp6	1	CamB3	1
4576	DCIM1605.JPG	20230922\Cam B2	2023-09-20 11:07:01	Kudu	1	NA	TRUE	FALSE	FALSE	FALSE	FALSE	FALSE	Mofela	dry	FALSE	NA	NA	NA	2023-09-20	11:07:00	1	sp7	1	CamB2	1
4577	DCIM1615.JPG	20230922\Cam B3	2023-09-20 11:16:01	Warthog	3	NA	TRUE	TRUE	FALSE	FALSE	FALSE	FALSE	Mofela	dry	FALSE	NA	NA	NA	2023-09-20	11:16:00	1	sp4	3	CamB3	2
4578	DCIM1619.JPG	20230922\Cam B1	2023-09-20 11:17:01	Gemsbok	1	NA	TRUE	FALSE	FALSE	FALSE	FALSE	FALSE	Mofela	dry	FALSE	NA	NA	NA	2023-09-20	11:17:00	1	sp4	1	CamB1	1
4579	DCIM1616.JPG	20230922\Cam B3	2023-09-20 11:17:01	Warthog	3	NA	TRUE	TRUE	FALSE	FALSE	FALSE	FALSE	Mofela	dry	FALSE	NA	NA	NA	2023-09-20	11:17:00	1	sp5	3	CamB3	2
4580	DCIM1619.JPG	20230922\Cam B1	2023-09-20 11:17:01	Zebra	9	NA	TRUE	FALSE	FALSE	FALSE	FALSE	FALSE	Mofela	dry	FALSE	NA	NA	NA	2023-09-20	11:17:00	2	sp5	4.5	CamB1	1
4581	DCIM1620.JPG	20230922\Cam B1	2023-09-20 11:18:01	Zebra	9	NA	TRUE	TRUE	FALSE	FALSE	FALSE	FALSE	Mofela	dry	FALSE	NA	NA	NA	2023-09-20	11:18:00	1	sp5	9	CamB1	2
4582	DCIM1621.JPG	20230922\Cam B1	2023-09-20 11:19:01	Zebra	9	NA	TRUE	TRUE	FALSE	FALSE	FALSE	FALSE	Mofela	dry	FALSE	NA	NA	NA	2023-09-20	11:19:00	1	sp5	9	CamB1	2
4583	DCIM1622.JPG	20230922\Cam B1	2023-09-20 11:20:01	Zebra	7	NA	TRUE	TRUE	FALSE	FALSE	FALSE	FALSE	Mofela	dry	FALSE	NA	NA	NA	2023-09-20	11:20:00	2	sp5	3.5	CamB1	2
4584	DCIM1623.JPG	20230922\Cam B1	2023-09-20 11:21:01	Zebra	5	NA	TRUE	TRUE	FALSE	FALSE	FALSE	FALSE	Mofela	dry	FALSE	NA	NA	NA	2023-09-20	11:21:00	2	sp5	2.5	CamB1	2
4585	DCIM1587.JPG	20230923\Cam C3	2023-09-20 11:22:00	Warthog	1	NA	FALSE	FALSE	TRUE	FALSE	FALSE	FALSE	Monong	dry	FALSE	NA	NA	NA	2023-09-20	11:22:00	1	sp4	1	CamC3	1
4586	DCIM1621.JPG	20230922\Cam B2	2023-09-20 11:23:01	Warthog	2	NA	TRUE	FALSE	FALSE	TRUE	FALSE	FALSE	Mofela	dry	FALSE	NA	NA	NA	2023-09-20	11:23:00	1	sp6	2	CamB2	2
4587	DCIM1626.JPG	20230922\Cam B1	2023-09-20 11:24:01	Gemsbok	2	NA	TRUE	FALSE	FALSE	FALSE	FALSE	FALSE	Mofela	dry	FALSE	NA	NA	NA	2023-09-20	11:24:00	2	sp4	1	CamB1	1
4588	DCIM1626.JPG	20230922\Cam B1	2023-09-20 11:24:01	Warthog	2	NA	TRUE	FALSE	FALSE	TRUE	FALSE	FALSE	Mofela	dry	FALSE	NA	NA	NA	2023-09-20	11:24:00	1	sp6	2	CamB1	2
4589	DCIM1627.JPG	20230922\Cam B1	2023-09-20 11:25:01	Warthog	2	NA	TRUE	TRUE	FALSE	FALSE	FALSE	FALSE	Mofela	dry	FALSE	NA	NA	NA	2023-09-20	11:25:00	1	sp6	2	CamB1	2
4590	DCIM1629.JPG	20230922\Cam B1	2023-09-20 11:27:01	Gemsbok	2	NA	TRUE	FALSE	FALSE	FALSE	FALSE	FALSE	Mofela	dry	FALSE	NA	NA	NA	2023-09-20	11:27:00	1	sp5	2	CamB1	1
4591	DCIM1625.JPG	20230922\Cam B2	2023-09-20 11:27:01	Warthog	2	NA	TRUE	FALSE	FALSE	FALSE	FALSE	FALSE	Mofela	dry	FALSE	NA	NA	NA	2023-09-20	11:27:00	1	sp7	2	CamB2	1
4592	DCIM1630.JPG	20230922\Cam B1	2023-09-20 11:28:01	Gemsbok	2	NA	TRUE	TRUE	FALSE	FALSE	FALSE	FALSE	Mofela	dry	FALSE	NA	NA	NA	2023-09-20	11:28:00	1	sp5	2	CamB1	2
4593	DCIM1627.JPG	20230922\Cam B3	2023-09-20 11:28:01	Impala	3	NA	TRUE	TRUE	FALSE	FALSE	FALSE	FALSE	Mofela	dry	FALSE	NA	NA	NA	2023-09-20	11:28:00	2	sp6	1.5	CamB3	2
4594	DCIM1630.JPG	20230922\Cam B1	2023-09-20 11:28:01	Impala	3	NA	TRUE	TRUE	FALSE	FALSE	FALSE	FALSE	Mofela	dry	FALSE	NA	NA	NA	2023-09-20	11:28:00	1	sp7	3	CamB1	2
4595	DCIM1631.JPG	20230922\Cam B1	2023-09-20 11:29:01	Gemsbok	2	NA	TRUE	TRUE	FALSE	FALSE	FALSE	FALSE	Mofela	dry	TRUE	NA	NA	NA	2023-09-20	11:29:00	1	sp5	2	CamB1	2
4596	DCIM1628.JPG	20230922\Cam B3	2023-09-20 11:29:01	Warthog	1	NA	FALSE	TRUE	FALSE	FALSE	FALSE	FALSE	Mofela	dry	FALSE	NA	NA	NA	2023-09-20	11:29:00	1	sp5	1	CamB3	1
4597	DCIM1632.JPG	20230922\Cam B1	2023-09-20 11:30:01	Gemsbok	2	NA	TRUE	TRUE	FALSE	FALSE	FALSE	FALSE	Mofela	dry	FALSE	NA	NA	NA	2023-09-20	11:30:00	1	sp5	2	CamB1	2
4598	DCIM1630.JPG	20230922\Cam B3	2023-09-20 11:31:01	Gemsbok	1	NA	TRUE	FALSE	FALSE	FALSE	FALSE	FALSE	Mofela	dry	FALSE	NA	NA	NA	2023-09-20	11:31:00	1	sp5	1	CamB3	1
4599	DCIM1630.JPG	20230922\Cam B2	2023-09-20 11:32:01	Gemsbok	1	NA	FALSE	TRUE	FALSE	FALSE	FALSE	FALSE	Mofela	dry	FALSE	NA	NA	NA	2023-09-20	11:32:00	1	sp5	1	CamB2	1
4600	DCIM1631.JPG	20230922\Cam B3	2023-09-20 11:32:01	Warthog	1	NA	TRUE	FALSE	FALSE	FALSE	FALSE	FALSE	Mofela	dry	FALSE	NA	NA	NA	2023-09-20	11:32:00	1	sp5	1	CamB3	1
4601	DCIM1632.JPG	20230922\Cam B3	2023-09-20 11:33:01	Warthog	1	NA	TRUE	FALSE	FALSE	FALSE	FALSE	FALSE	Mofela	dry	FALSE	NA	NA	NA	2023-09-20	11:33:00	1	sp5	1	CamB3	1
4602	DCIM1594.JPG	20230923\Cam C4	2023-09-20 11:34:00	Warthog	3	NA	TRUE	TRUE	FALSE	FALSE	FALSE	FALSE	Monong	dry	FALSE	NA	NA	NA	2023-09-20	11:34:00	1	sp4	3	CamC4	2
4603	DCIM1633.JPG	20230922\Cam B2	2023-09-20 11:35:01	Warthog	1	NA	TRUE	FALSE	FALSE	FALSE	FALSE	FALSE	Mofela	dry	FALSE	NA	NA	NA	2023-09-20	11:35:00	1	sp7	1	CamB2	1
4604	DCIM1597.JPG	20230923\Cam C4	2023-09-20 11:37:01	Warthog	2	NA	FALSE	FALSE	TRUE	FALSE	FALSE	FALSE	Monong	dry	FALSE	NA	NA	NA	2023-09-20	11:37:00	1	sp5	2	CamC4	1
4605	DCIM1609.JPG	20230923\Cam C4	2023-09-20 11:49:01	Impala	2	NA	FALSE	TRUE	FALSE	FALSE	FALSE	FALSE	Monong	dry	FALSE	NA	NA	NA	2023-09-20	11:49:00	1	sp5	2	CamC4	1
4606	DCIM1654.JPG	20230922\Cam B1	2023-09-20 11:52:01	Warthog	1	NA	TRUE	FALSE	FALSE	FALSE	FALSE	FALSE	Mofela	dry	FALSE	NA	NA	NA	2023-09-20	11:52:00	1	sp4	1	CamB1	1
4607	DCIM1655.JPG	20230922\Cam B1	2023-09-20 11:53:01	Warthog	2	NA	TRUE	FALSE	FALSE	FALSE	FALSE	FALSE	Mofela	dry	FALSE	NA	NA	NA	2023-09-20	11:53:00	1	sp4	2	CamB1	1
4608	DCIM1656.JPG	20230922\Cam B1	2023-09-20 11:54:01	Warthog	2	NA	TRUE	FALSE	FALSE	FALSE	FALSE	FALSE	Mofela	dry	FALSE	NA	NA	NA	2023-09-20	11:54:00	1	sp5	2	CamB1	1
4609	DCIM1657.JPG	20230922\Cam B1	2023-09-20 11:55:01	Warthog	2	NA	TRUE	FALSE	FALSE	FALSE	FALSE	FALSE	Mofela	dry	FALSE	NA	NA	NA	2023-09-20	11:55:00	1	sp5	2	CamB1	1
4610	DCIM1661.JPG	20230922\Cam B2	2023-09-20 12:03:01	Gemsbok	1	NA	TRUE	FALSE	FALSE	FALSE	FALSE	FALSE	Mofela	dry	FALSE	NA	NA	NA	2023-09-20	12:03:00	1	sp5	1	CamB2	1
4611	DCIM1663.JPG	20230922\Cam B3	2023-09-20 12:04:01	Gemsbok	1	NA	FALSE	TRUE	FALSE	FALSE	FALSE	FALSE	Mofela	dry	FALSE	NA	NA	NA	2023-09-20	12:04:00	1	sp5	1	CamB3	1
4612	DCIM1663.JPG	20230922\Cam B2	2023-09-20 12:05:01	Gemsbok	1	NA	FALSE	TRUE	FALSE	FALSE	FALSE	FALSE	Mofela	dry	FALSE	NA	NA	NA	2023-09-20	12:05:00	1	sp5	1	CamB2	1
4613	DCIM1668.JPG	20230922\Cam B1	2023-09-20 12:06:01	Gemsbok	1	NA	FALSE	TRUE	FALSE	FALSE	FALSE	FALSE	Mofela	dry	FALSE	NA	NA	NA	2023-09-20	12:06:00	1	sp5	1	CamB1	1
4614	DCIM1669.JPG	20230922\Cam B1	2023-09-20 12:07:01	Gemsbok	1	NA	TRUE	FALSE	FALSE	FALSE	FALSE	FALSE	Mofela	dry	FALSE	NA	NA	NA	2023-09-20	12:07:00	1	sp5	1	CamB1	1
4615	DCIM1677.JPG	20230922\Cam B1	2023-09-20 12:15:01	Warthog	1	NA	TRUE	FALSE	FALSE	FALSE	FALSE	FALSE	Mofela	dry	FALSE	NA	NA	NA	2023-09-20	12:15:00	1	sp6	1	CamB1	1
4616	DCIM1678.JPG	20230922\Cam B1	2023-09-20 12:16:01	Warthog	2	NA	TRUE	TRUE	FALSE	FALSE	FALSE	FALSE	Mofela	dry	FALSE	NA	NA	NA	2023-09-20	12:16:00	2	sp5	1	CamB1	2
4617	DCIM1679.JPG	20230922\Cam B1	2023-09-20 12:17:01	Warthog	2	NA	TRUE	TRUE	FALSE	FALSE	FALSE	FALSE	Mofela	dry	FALSE	NA	NA	NA	2023-09-20	12:17:00	2	sp4	1	CamB1	2
4618	DCIM1676.JPG	20230922\Cam B3	2023-09-20 12:17:01	Warthog	2	NA	TRUE	TRUE	FALSE	FALSE	FALSE	FALSE	Mofela	dry	FALSE	NA	NA	NA	2023-09-20	12:17:00	1	sp5	2	CamB3	2
4619	DCIM1681.JPG	20230922\Cam B1	2023-09-20 12:19:01	Warthog	1	NA	TRUE	FALSE	FALSE	FALSE	FALSE	FALSE	Mofela	dry	FALSE	NA	NA	NA	2023-09-20	12:19:00	1	sp5	1	CamB1	1
4620	DCIM1682.JPG	20230922\Cam B1	2023-09-20 12:20:01	Warthog	1	NA	TRUE	FALSE	FALSE	FALSE	FALSE	FALSE	Mofela	dry	FALSE	NA	NA	NA	2023-09-20	12:20:00	1	sp5	1	CamB1	1
4621	DCIM1681.JPG	20230922\Cam B2	2023-09-20 12:23:01	Warthog	1	NA	TRUE	FALSE	FALSE	FALSE	FALSE	FALSE	Mofela	dry	FALSE	NA	NA	NA	2023-09-20	12:23:00	1	sp5	1	CamB2	1
4622	DCIM1697.JPG	20230922\Cam B2	2023-09-20 12:39:01	Gemsbok	4	NA	TRUE	TRUE	FALSE	FALSE	FALSE	FALSE	Mofela	dry	FALSE	NA	NA	NA	2023-09-20	12:39:00	2	sp4	2	CamB2	2
4623	DCIM1702.JPG	20230922\Cam B1	2023-09-20 12:40:01	Gemsbok	4	NA	TRUE	TRUE	FALSE	FALSE	FALSE	FALSE	Mofela	dry	FALSE	NA	NA	NA	2023-09-20	12:40:00	1	sp4	4	CamB1	2
4624	DCIM1703.JPG	20230922\Cam B1	2023-09-20 12:41:01	Gemsbok	4	NA	TRUE	TRUE	FALSE	FALSE	FALSE	FALSE	Mofela	dry	FALSE	NA	NA	NA	2023-09-20	12:41:00	1	sp4	4	CamB1	2
4625	DCIM1704.JPG	20230922\Cam B1	2023-09-20 12:42:01	Gemsbok	4	NA	TRUE	TRUE	FALSE	FALSE	FALSE	FALSE	Mofela	dry	FALSE	NA	NA	NA	2023-09-20	12:42:00	1	sp4	4	CamB1	2
4626	DCIM1667.JPG	20230923\Cam C3	2023-09-20 12:42:01	Warthog	6	NA	FALSE	FALSE	TRUE	FALSE	FALSE	FALSE	Monong	dry	FALSE	NA	NA	NA	2023-09-20	12:42:00	1	sp5	6	CamC3	1
4627	DCIM1663.JPG	20230923\Cam C4	2023-09-20 12:43:01	Warthog	4	NA	TRUE	FALSE	TRUE	FALSE	FALSE	FALSE	Monong	dry	FALSE	NA	NA	NA	2023-09-20	12:43:00	1	sp5	4	CamC4	2
4628	DCIM1666.JPG	20230923\Cam C4	2023-09-20 12:46:00	Zebra	2	NA	TRUE	FALSE	FALSE	FALSE	FALSE	FALSE	Monong	dry	FALSE	NA	NA	NA	2023-09-20	12:46:00	1	sp5	2	CamC4	1
4629	DCIM1668.JPG	20230923\Cam C4	2023-09-20 12:48:01	Zebra	3	NA	FALSE	TRUE	FALSE	FALSE	FALSE	FALSE	Monong	dry	FALSE	NA	NA	NA	2023-09-20	12:48:00	1	sp5	3	CamC4	1
4630	DCIM1714.JPG	20230922\Cam B2	2023-09-20 12:56:01	Warthog	3	NA	FALSE	TRUE	FALSE	FALSE	FALSE	FALSE	Mofela	dry	FALSE	NA	NA	NA	2023-09-20	12:56:00	1	sp8	3	CamB2	1
4631	DCIM1715.JPG	20230922\Cam B2	2023-09-20 12:57:01	Warthog	3	NA	TRUE	TRUE	FALSE	FALSE	FALSE	FALSE	Mofela	dry	FALSE	NA	NA	NA	2023-09-20	12:57:00	1	sp8	3	CamB2	2
4632	DCIM1720.JPG	20230922\Cam B1	2023-09-20 12:58:01	Warthog	2	NA	TRUE	FALSE	TRUE	TRUE	FALSE	FALSE	Mofela	dry	FALSE	NA	NA	NA	2023-09-20	12:58:00	1	sp7	2	CamB1	3
4633	DCIM1718.JPG	20230922\Cam B2	2023-09-20 13:00:01	Warthog	2	NA	TRUE	TRUE	FALSE	FALSE	FALSE	FALSE	Mofela	dry	FALSE	NA	NA	NA	2023-09-20	13:00:00	2	sp7	1	CamB2	2
4634	DCIM1724.JPG	20230922\Cam B1	2023-09-20 13:02:01	Warthog	3	NA	FALSE	FALSE	TRUE	TRUE	FALSE	FALSE	Mofela	dry	FALSE	NA	NA	NA	2023-09-20	13:02:00	1	sp7	3	CamB1	2
4635	DCIM1725.JPG	20230922\Cam B1	2023-09-20 13:03:01	Warthog	3	NA	TRUE	FALSE	FALSE	FALSE	FALSE	FALSE	Mofela	dry	FALSE	NA	NA	NA	2023-09-20	13:03:00	1	sp7	3	CamB1	1
4636	DCIM1722.JPG	20230922\Cam B2	2023-09-20 13:04:01	Gemsbok	1	NA	TRUE	FALSE	FALSE	FALSE	FALSE	FALSE	Mofela	dry	FALSE	NA	NA	NA	2023-09-20	13:04:00	1	sp4	1	CamB2	1
4637	DCIM1726.JPG	20230922\Cam B1	2023-09-20 13:04:01	Warthog	2	NA	TRUE	FALSE	TRUE	FALSE	FALSE	FALSE	Mofela	dry	FALSE	NA	NA	NA	2023-09-20	13:04:00	1	sp7	2	CamB1	2
4638	DCIM1724.JPG	20230922\Cam B2	2023-09-20 13:06:01	Warthog	2	NA	TRUE	TRUE	FALSE	FALSE	FALSE	FALSE	Mofela	dry	FALSE	NA	NA	NA	2023-09-20	13:06:00	1	sp8	2	CamB2	2
4639	DCIM1748.JPG	20230922\Cam B2	2023-09-20 13:30:01	Kudu	1	NA	TRUE	FALSE	FALSE	FALSE	FALSE	FALSE	Mofela	dry	FALSE	NA	NA	NA	2023-09-20	13:30:00	1	sp4	1	CamB2	1
4640	DCIM1749.JPG	20230922\Cam B2	2023-09-20 13:31:01	Kudu	1	NA	TRUE	FALSE	FALSE	FALSE	FALSE	FALSE	Mofela	dry	FALSE	NA	NA	NA	2023-09-20	13:31:00	1	sp4	1	CamB2	1
4641	DCIM1754.JPG	20230922\Cam B1	2023-09-20 13:32:01	Kudu	2	NA	TRUE	TRUE	FALSE	FALSE	FALSE	FALSE	Mofela	dry	FALSE	NA	NA	NA	2023-09-20	13:32:00	1	sp4	2	CamB1	2
4642	DCIM1752.JPG	20230922\Cam B2	2023-09-20 13:34:01	Warthog	2	NA	TRUE	FALSE	FALSE	FALSE	FALSE	FALSE	Mofela	dry	FALSE	NA	NA	NA	2023-09-20	13:34:00	1	sp6	2	CamB2	1
4643	DCIM1757.JPG	20230922\Cam B1	2023-09-20 13:35:01	Kudu	3	NA	TRUE	TRUE	FALSE	FALSE	FALSE	FALSE	Mofela	dry	FALSE	NA	NA	NA	2023-09-20	13:35:00	1	sp4	3	CamB1	2
4644	DCIM1753.JPG	20230922\Cam B2	2023-09-20 13:35:01	Warthog	2	NA	TRUE	TRUE	FALSE	FALSE	FALSE	FALSE	Mofela	dry	FALSE	NA	NA	NA	2023-09-20	13:35:00	2	sp6	1	CamB2	2
4645	DCIM1753.JPG	20230922\Cam B2	2023-09-20 13:35:01	Warthog	2	NA	TRUE	TRUE	FALSE	FALSE	FALSE	FALSE	Mofela	dry	FALSE	NA	NA	NA	2023-09-20	13:35:00	2	sp7	1	CamB2	2
4646	DCIM1755.JPG	20230922\Cam B3	2023-09-20 13:36:01	Warthog	2	NA	TRUE	FALSE	FALSE	FALSE	FALSE	FALSE	Mofela	dry	FALSE	NA	NA	NA	2023-09-20	13:36:00	2	sp6	1	CamB3	1
4647	DCIM1758.JPG	20230922\Cam B1	2023-09-20 13:36:01	Warthog	2	NA	TRUE	FALSE	FALSE	FALSE	FALSE	FALSE	Mofela	dry	FALSE	NA	NA	NA	2023-09-20	13:36:00	1	sp7	2	CamB1	1
4648	DCIM1760.JPG	20230922\Cam B1	2023-09-20 13:38:01	Warthog	1	NA	TRUE	FALSE	FALSE	FALSE	FALSE	FALSE	Mofela	dry	FALSE	NA	NA	NA	2023-09-20	13:38:00	1	sp7	1	CamB1	1
4649	DCIM1760.JPG	20230922\Cam B3	2023-09-20 13:41:01	Warthog	2	NA	TRUE	FALSE	FALSE	FALSE	FALSE	FALSE	Mofela	dry	FALSE	NA	NA	NA	2023-09-20	13:41:00	1	sp6	2	CamB3	1
4650	DCIM1761.JPG	20230922\Cam B3	2023-09-20 13:42:01	Warthog	2	NA	TRUE	FALSE	FALSE	FALSE	FALSE	FALSE	Mofela	dry	FALSE	NA	NA	NA	2023-09-20	13:42:00	1	sp6	2	CamB3	1
4651	DCIM1785.JPG	20230922\Cam B3	2023-09-20 14:06:01	Warthog	1	NA	TRUE	FALSE	FALSE	FALSE	FALSE	FALSE	Mofela	dry	FALSE	NA	NA	NA	2023-09-20	14:06:00	1	sp6	1	CamB3	1
4652	DCIM1789.JPG	20230922\Cam B1	2023-09-20 14:07:01	Warthog	1	NA	TRUE	FALSE	FALSE	FALSE	FALSE	FALSE	Mofela	dry	FALSE	NA	NA	NA	2023-09-20	14:07:00	1	sp6	1	CamB1	1
4653	DCIM1787.JPG	20230922\Cam B3	2023-09-20 14:08:01	Warthog	1	NA	TRUE	FALSE	FALSE	FALSE	FALSE	FALSE	Mofela	dry	FALSE	NA	NA	NA	2023-09-20	14:08:00	1	sp6	1	CamB3	1
4654	DCIM1788.JPG	20230922\Cam B3	2023-09-20 14:09:01	Warthog	1	NA	TRUE	FALSE	FALSE	FALSE	FALSE	FALSE	Mofela	dry	FALSE	NA	NA	NA	2023-09-20	14:09:00	1	sp6	1	CamB3	1
4655	DCIM1789.JPG	20230922\Cam B3	2023-09-20 14:10:01	Warthog	1	NA	TRUE	FALSE	FALSE	FALSE	FALSE	FALSE	Mofela	dry	FALSE	NA	NA	NA	2023-09-20	14:10:00	1	sp6	1	CamB3	1
4656	DCIM1756.JPG	20230923\Cam C3	2023-09-20 14:11:01	Warthog	1	NA	TRUE	FALSE	FALSE	FALSE	FALSE	FALSE	Monong	dry	FALSE	NA	NA	NA	2023-09-20	14:11:00	1	sp5	1	CamC3	1
4657	DCIM1757.JPG	20230923\Cam C3	2023-09-20 14:12:01	Warthog	1	NA	TRUE	FALSE	FALSE	FALSE	FALSE	FALSE	Monong	dry	FALSE	NA	NA	NA	2023-09-20	14:12:00	1	sp5	1	CamC3	1
4658	DCIM1796.JPG	20230922\Cam B3	2023-09-20 14:17:01	Red Hartebeest	3	NA	TRUE	TRUE	FALSE	FALSE	FALSE	FALSE	Mofela	dry	FALSE	NA	NA	NA	2023-09-20	14:17:00	1	sp7	3	CamB3	2
4659	DCIM1797.JPG	20230922\Cam B3	2023-09-20 14:18:01	Red Hartebeest	3	NA	FALSE	TRUE	FALSE	FALSE	FALSE	FALSE	Mofela	dry	FALSE	NA	NA	NA	2023-09-20	14:18:00	1	sp7	3	CamB3	1
4660	DCIM1807.JPG	20230922\Cam B2	2023-09-20 14:29:02	Warthog	1	NA	TRUE	FALSE	FALSE	FALSE	FALSE	FALSE	Mofela	dry	FALSE	NA	NA	NA	2023-09-20	14:29:00	1	sp6	1	CamB2	1
4661	DCIM1808.JPG	20230922\Cam B2	2023-09-20 14:30:02	Warthog	2	NA	TRUE	FALSE	FALSE	FALSE	FALSE	FALSE	Mofela	dry	FALSE	NA	NA	NA	2023-09-20	14:30:00	1	sp6	2	CamB2	1
4662	DCIM1814.JPG	20230922\Cam B2	2023-09-20 14:36:02	Warthog	2	NA	FALSE	FALSE	TRUE	FALSE	FALSE	FALSE	Mofela	dry	FALSE	NA	NA	NA	2023-09-20	14:36:00	1	sp6	2	CamB2	1
4663	DCIM1815.JPG	20230922\Cam B2	2023-09-20 14:37:02	Warthog	2	NA	TRUE	TRUE	FALSE	FALSE	FALSE	FALSE	Mofela	dry	FALSE	NA	NA	NA	2023-09-20	14:37:00	1	sp6	2	CamB2	2
4664	DCIM1820.JPG	20230922\Cam B1	2023-09-20 14:38:02	Warthog	2	NA	TRUE	TRUE	FALSE	FALSE	FALSE	FALSE	Mofela	dry	FALSE	NA	NA	NA	2023-09-20	14:38:00	1	sp6	2	CamB1	2
4665	DCIM1823.JPG	20230922\Cam B1	2023-09-20 14:41:02	Warthog	2	NA	TRUE	FALSE	FALSE	FALSE	FALSE	FALSE	Mofela	dry	FALSE	NA	NA	NA	2023-09-20	14:41:00	1	sp6	2	CamB1	1
4666	DCIM1795.JPG	20230923\Cam C3	2023-09-20 14:50:01	Warthog	2	NA	FALSE	FALSE	TRUE	FALSE	FALSE	FALSE	Monong	dry	FALSE	NA	NA	NA	2023-09-20	14:50:00	1	sp5	2	CamC3	1
4667	DCIM1837.JPG	20230922\Cam B3	2023-09-20 14:58:01	Warthog	2	NA	TRUE	TRUE	FALSE	FALSE	FALSE	FALSE	Mofela	dry	FALSE	NA	NA	NA	2023-09-20	14:58:00	1	sp5	2	CamB3	2
4668	DCIM1837.JPG	20230922\Cam B2	2023-09-20 14:59:01	Warthog	1	NA	FALSE	FALSE	TRUE	FALSE	FALSE	FALSE	Mofela	dry	FALSE	NA	NA	NA	2023-09-20	14:59:00	1	sp5	1	CamB2	1
4669	DCIM1842.JPG	20230922\Cam B1	2023-09-20 15:00:02	Warthog	1	NA	TRUE	TRUE	FALSE	FALSE	FALSE	FALSE	Mofela	dry	FALSE	NA	NA	NA	2023-09-20	15:00:00	1	sp5	1	CamB1	2
4670	DCIM1840.JPG	20230922\Cam B3	2023-09-20 15:01:01	Warthog	2	NA	TRUE	FALSE	FALSE	FALSE	FALSE	FALSE	Mofela	dry	FALSE	NA	NA	NA	2023-09-20	15:01:00	1	sp6	2	CamB3	1
4671	DCIM1802.JPG	20230923\Cam C4	2023-09-20 15:02:01	Warthog	4	NA	TRUE	FALSE	TRUE	FALSE	FALSE	FALSE	Monong	dry	FALSE	NA	NA	NA	2023-09-20	15:02:00	1	sp5	4	CamC4	2
4672	DCIM1850.JPG	20230922\Cam B1	2023-09-20 15:08:01	Warthog	1	NA	FALSE	FALSE	TRUE	FALSE	FALSE	FALSE	Mofela	dry	FALSE	NA	NA	NA	2023-09-20	15:08:00	1	sp6	1	CamB1	1
4673	DCIM1875.JPG	20230922\Cam B1	2023-09-20 15:33:01	Zebra	2	NA	FALSE	TRUE	FALSE	FALSE	FALSE	FALSE	Mofela	dry	FALSE	NA	NA	NA	2023-09-20	15:33:00	1	sp5	2	CamB1	1
4674	DCIM1839.JPG	20230923\Cam C3	2023-09-20 15:34:01	Warthog	2	NA	FALSE	FALSE	TRUE	FALSE	FALSE	FALSE	Monong	dry	FALSE	NA	NA	NA	2023-09-20	15:34:00	1	sp5	2	CamC3	1
4675	DCIM1872.JPG	20230922\Cam B2	2023-09-20 15:34:01	Zebra	2	NA	FALSE	FALSE	FALSE	TRUE	FALSE	FALSE	Mofela	dry	FALSE	NA	NA	NA	2023-09-20	15:34:00	1	sp5	2	CamB2	1
4676	DCIM1877.JPG	20230922\Cam B1	2023-09-20 15:35:01	Zebra	1	NA	TRUE	TRUE	FALSE	FALSE	FALSE	FALSE	Mofela	dry	FALSE	NA	NA	NA	2023-09-20	15:35:00	1	sp5	1	CamB1	2
4677	DCIM1888.JPG	20230922\Cam B2	2023-09-20 15:50:01	Gemsbok	1	NA	FALSE	FALSE	FALSE	TRUE	FALSE	FALSE	Mofela	dry	FALSE	NA	NA	NA	2023-09-20	15:50:00	1	sp5	1	CamB2	1
4678	DCIM1893.JPG	20230922\Cam B1	2023-09-20 15:51:01	Gemsbok	1	NA	FALSE	TRUE	FALSE	FALSE	FALSE	FALSE	Mofela	dry	FALSE	NA	NA	NA	2023-09-20	15:51:00	1	sp5	1	CamB1	1
4679	DCIM1890.JPG	20230922\Cam B2	2023-09-20 15:52:01	Gemsbok	1	NA	TRUE	FALSE	FALSE	FALSE	FALSE	FALSE	Mofela	dry	FALSE	NA	NA	NA	2023-09-20	15:52:00	1	sp5	1	CamB2	1
4680	DCIM1853.JPG	20230923\Cam C4	2023-09-20 15:53:01	Giraffe	2	NA	TRUE	FALSE	FALSE	FALSE	FALSE	FALSE	Monong	dry	FALSE	NA	NA	NA	2023-09-20	15:53:00	1	sp5	2	CamC4	1
4681	DCIM1860.JPG	20230923\Cam C4	2023-09-20 16:00:01	Giraffe	6	NA	TRUE	TRUE	FALSE	FALSE	FALSE	FALSE	Monong	dry	TRUE	NA	NA	NA	2023-09-20	16:00:00	2	sp5	3	CamC4	2
4682	DCIM1932.JPG	20230922\Cam B1	2023-09-20 16:30:01	Gemsbok	1	NA	FALSE	TRUE	FALSE	FALSE	FALSE	FALSE	Mofela	dry	FALSE	NA	NA	NA	2023-09-20	16:30:00	1	sp5	1	CamB1	1
4683	DCIM1932.JPG	20230922\Cam B1	2023-09-20 16:30:01	Rhino	1	NA	FALSE	TRUE	FALSE	FALSE	FALSE	FALSE	Mofela	dry	FALSE	NA	NA	NA	2023-09-20	16:30:00	1	sp4	1	CamB1	1
4684	DCIM1929.JPG	20230922\Cam B2	2023-09-20 16:31:01	Gemsbok	1	NA	FALSE	TRUE	FALSE	FALSE	FALSE	FALSE	Mofela	dry	FALSE	NA	NA	NA	2023-09-20	16:31:00	1	sp5	1	CamB2	1
4685	DCIM1933.JPG	20230922\Cam B1	2023-09-20 16:31:01	Rhino	1	NA	FALSE	TRUE	FALSE	FALSE	FALSE	FALSE	Mofela	dry	FALSE	NA	NA	NA	2023-09-20	16:31:00	1	sp4	1	CamB1	1
4686	DCIM1934.JPG	20230922\Cam B1	2023-09-20 16:32:01	Rhino	1	NA	TRUE	FALSE	FALSE	FALSE	FALSE	FALSE	Mofela	dry	FALSE	NA	NA	NA	2023-09-20	16:32:00	1	sp4	1	CamB1	1
4687	DCIM1931.JPG	20230922\Cam B2	2023-09-20 16:33:01	Rhino	1	NA	TRUE	FALSE	FALSE	FALSE	FALSE	FALSE	Mofela	dry	FALSE	NA	NA	NA	2023-09-20	16:33:00	1	sp4	1	CamB2	1
4688	DCIM1932.JPG	20230922\Cam B2	2023-09-20 16:34:01	Rhino	2	NA	TRUE	TRUE	FALSE	FALSE	FALSE	FALSE	Mofela	dry	FALSE	NA	NA	NA	2023-09-20	16:34:00	2	sp4	1	CamB2	2
4689	DCIM1940.JPG	20230922\Cam B2	2023-09-20 16:42:01	Rhino	3	NA	TRUE	FALSE	TRUE	FALSE	FALSE	FALSE	Mofela	dry	FALSE	NA	NA	NA	2023-09-20	16:42:00	2	sp5	1.5	CamB2	2
4690	DCIM1941.JPG	20230922\Cam B2	2023-09-20 16:43:01	Rhino	3	NA	TRUE	FALSE	TRUE	FALSE	FALSE	FALSE	Mofela	dry	FALSE	NA	NA	NA	2023-09-20	16:43:00	2	sp5	1.5	CamB2	2
4691	DCIM1942.JPG	20230922\Cam B2	2023-09-20 16:44:01	Rhino	3	NA	TRUE	FALSE	TRUE	FALSE	FALSE	FALSE	Mofela	dry	FALSE	NA	NA	NA	2023-09-20	16:44:00	2	sp5	1.5	CamB2	2
4692	DCIM1943.JPG	20230922\Cam B2	2023-09-20 16:45:01	Rhino	3	NA	TRUE	FALSE	TRUE	FALSE	FALSE	FALSE	Mofela	dry	FALSE	NA	NA	NA	2023-09-20	16:45:00	2	sp5	1.5	CamB2	2
4693	DCIM1945.JPG	20230922\Cam B3	2023-09-20 16:46:01	Rhino	1	NA	FALSE	FALSE	TRUE	FALSE	FALSE	FALSE	Mofela	dry	FALSE	NA	NA	NA	2023-09-20	16:46:00	1	sp5	1	CamB3	1
4694	DCIM1945.JPG	20230922\Cam B2	2023-09-20 16:47:01	Rhino	2	NA	TRUE	FALSE	TRUE	FALSE	FALSE	FALSE	Mofela	dry	FALSE	NA	NA	NA	2023-09-20	16:47:00	2	sp5	1	CamB2	2
4695	DCIM1946.JPG	20230922\Cam B2	2023-09-20 16:48:01	Rhino	2	NA	TRUE	FALSE	TRUE	FALSE	FALSE	FALSE	Mofela	dry	FALSE	NA	NA	NA	2023-09-20	16:48:00	2	sp5	1	CamB2	2
4696	DCIM1947.JPG	20230922\Cam B2	2023-09-20 16:49:01	Rhino	3	NA	TRUE	FALSE	TRUE	FALSE	FALSE	FALSE	Mofela	dry	FALSE	NA	NA	NA	2023-09-20	16:49:00	2	sp5	1.5	CamB2	2
4697	DCIM1948.JPG	20230922\Cam B2	2023-09-20 16:50:01	Rhino	3	NA	TRUE	FALSE	TRUE	FALSE	FALSE	FALSE	Mofela	dry	FALSE	NA	NA	NA	2023-09-20	16:50:00	2	sp5	1.5	CamB2	2
4698	DCIM1949.JPG	20230922\Cam B2	2023-09-20 16:51:01	Rhino	3	NA	TRUE	FALSE	TRUE	FALSE	FALSE	FALSE	Mofela	dry	FALSE	NA	NA	NA	2023-09-20	16:51:00	2	sp5	1.5	CamB2	2
4699	DCIM1950.JPG	20230922\Cam B2	2023-09-20 16:52:01	Rhino	3	NA	TRUE	FALSE	TRUE	FALSE	FALSE	FALSE	Mofela	dry	FALSE	NA	NA	NA	2023-09-20	16:52:00	2	sp5	1.5	CamB2	2
4700	DCIM1951.JPG	20230922\Cam B2	2023-09-20 16:53:01	Rhino	3	NA	TRUE	FALSE	TRUE	FALSE	FALSE	FALSE	Mofela	dry	FALSE	NA	NA	NA	2023-09-20	16:53:00	2	sp5	1.5	CamB2	2
4701	DCIM1952.JPG	20230922\Cam B2	2023-09-20 16:54:01	Rhino	3	NA	TRUE	FALSE	TRUE	FALSE	FALSE	FALSE	Mofela	dry	FALSE	NA	NA	NA	2023-09-20	16:54:00	2	sp5	1.5	CamB2	2
4702	DCIM1953.JPG	20230922\Cam B2	2023-09-20 16:55:01	Rhino	3	NA	TRUE	FALSE	TRUE	FALSE	FALSE	FALSE	Mofela	dry	FALSE	NA	NA	NA	2023-09-20	16:55:00	2	sp5	1.5	CamB2	2
4703	DCIM1954.JPG	20230922\Cam B2	2023-09-20 16:56:01	Rhino	3	NA	TRUE	FALSE	TRUE	FALSE	FALSE	FALSE	Mofela	dry	FALSE	NA	NA	NA	2023-09-20	16:56:00	2	sp5	1.5	CamB2	2
4704	DCIM1979.JPG	20230922\Cam B3	2023-09-20 17:20:01	Black Wildebeest	1	NA	FALSE	TRUE	FALSE	FALSE	FALSE	FALSE	Mofela	dry	FALSE	NA	NA	NA	2023-09-20	17:20:00	1	sp6	1	CamB3	1
4705	DCIM1980.JPG	20230922\Cam B3	2023-09-20 17:21:01	Black Wildebeest	1	NA	TRUE	FALSE	FALSE	FALSE	FALSE	FALSE	Mofela	dry	FALSE	NA	NA	NA	2023-09-20	17:21:00	1	sp6	1	CamB3	1
4706	DCIM1983.JPG	20230922\Cam B3	2023-09-20 17:24:01	Black Wildebeest	4	NA	TRUE	FALSE	TRUE	TRUE	FALSE	FALSE	Mofela	dry	FALSE	NA	NA	NA	2023-09-20	17:24:00	1	sp6	4	CamB3	3
4707	DCIM1984.JPG	20230922\Cam B3	2023-09-20 17:25:01	Black Wildebeest	6	NA	TRUE	TRUE	TRUE	FALSE	FALSE	FALSE	Mofela	dry	FALSE	NA	NA	NA	2023-09-20	17:25:00	1	sp6	6	CamB3	3
4708	DCIM1985.JPG	20230922\Cam B3	2023-09-20 17:26:01	Black Wildebeest	6	NA	TRUE	TRUE	TRUE	TRUE	FALSE	FALSE	Mofela	dry	TRUE	NA	NA	NA	2023-09-20	17:26:00	1	sp6	6	CamB3	4
4709	DCIM1984.JPG	20230922\Cam B2	2023-09-20 17:26:01	Black Wildebeest	6	NA	TRUE	TRUE	TRUE	TRUE	FALSE	FALSE	Mofela	dry	TRUE	NA	NA	NA	2023-09-20	17:26:00	2	sp7	3	CamB2	4
4710	DCIM1986.JPG	20230922\Cam B3	2023-09-20 17:27:01	Black Wildebeest	6	NA	TRUE	TRUE	TRUE	FALSE	FALSE	FALSE	Mofela	dry	TRUE	NA	NA	NA	2023-09-20	17:27:00	1	sp6	6	CamB3	3
4711	DCIM1990.JPG	20230922\Cam B1	2023-09-20 17:28:01	Zebra	7	NA	TRUE	TRUE	FALSE	FALSE	FALSE	FALSE	Mofela	dry	FALSE	NA	NA	NA	2023-09-20	17:28:00	2	sp5	3.5	CamB1	2
4712	DCIM1988.JPG	20230922\Cam B3	2023-09-20 17:29:01	Black Wildebeest	2	NA	TRUE	TRUE	TRUE	FALSE	FALSE	FALSE	Mofela	dry	FALSE	NA	NA	NA	2023-09-20	17:29:00	2	sp7	1	CamB3	3
4713	DCIM1988.JPG	20230922\Cam B3	2023-09-20 17:29:01	Zebra	3	NA	TRUE	TRUE	TRUE	FALSE	FALSE	FALSE	Mofela	dry	FALSE	NA	NA	NA	2023-09-20	17:29:00	1	sp5	3	CamB3	3
4714	DCIM1989.JPG	20230922\Cam B3	2023-09-20 17:30:01	Black Wildebeest	2	NA	TRUE	TRUE	FALSE	FALSE	FALSE	FALSE	Mofela	dry	FALSE	NA	NA	NA	2023-09-20	17:30:00	2	sp6	1	CamB3	2
4715	DCIM1989.JPG	20230922\Cam B3	2023-09-20 17:30:01	Black Wildebeest	2	NA	TRUE	TRUE	FALSE	FALSE	FALSE	FALSE	Mofela	dry	FALSE	NA	NA	NA	2023-09-20	17:30:00	2	sp7	1	CamB3	2
4716	DCIM1994.JPG	20230922\Cam B2	2023-09-20 17:36:01	Gemsbok	1	NA	FALSE	TRUE	FALSE	FALSE	FALSE	FALSE	Mofela	dry	FALSE	NA	NA	NA	2023-09-20	17:36:00	1	sp5	1	CamB2	1
4717	DCIM1999.JPG	20230922\Cam B1	2023-09-20 17:37:01	Gemsbok	1	NA	FALSE	TRUE	FALSE	FALSE	FALSE	FALSE	Mofela	dry	FALSE	NA	NA	NA	2023-09-20	17:37:00	1	sp5	1	CamB1	1
4718	DCIM1997.JPG	20230922\Cam B3	2023-09-20 17:38:01	Gemsbok	1	NA	FALSE	TRUE	FALSE	FALSE	FALSE	FALSE	Mofela	dry	TRUE	NA	NA	NA	2023-09-20	17:38:00	1	sp5	1	CamB3	1
4719	DCIM1971.JPG	20230923\Cam C4	2023-09-20 17:51:01	Zebra	24	NA	TRUE	TRUE	TRUE	TRUE	FALSE	FALSE	Monong	dry	FALSE	NA	NA	NA	2023-09-20	17:51:00	1	sp5	24	CamC4	4
4720	DCIM1989.JPG	20230923\Cam C3	2023-09-20 18:04:01	Springbok	1	NA	FALSE	TRUE	FALSE	FALSE	FALSE	FALSE	Monong	dry	FALSE	NA	NA	NA	2023-09-20	18:04:00	1	sp5	1	CamC3	1
4721	DCIM2001.JPG	20230923\Cam C3	2023-09-20 18:16:01	Red Hartebeest	2	NA	TRUE	FALSE	FALSE	FALSE	FALSE	FALSE	Monong	dry	FALSE	NA	NA	NA	2023-09-20	18:16:00	1	sp4	2	CamC3	1
4722	DCIM2045.JPG	20230922\Cam B3	2023-09-20 18:26:01	Rhino	2	NA	TRUE	TRUE	FALSE	FALSE	FALSE	FALSE	Mofela	dry	FALSE	NA	NA	NA	2023-09-20	18:26:00	2	sp4	1	CamB3	2
4723	DCIM2045.JPG	20230922\Cam B3	2023-09-20 18:26:01	Rhino	2	NA	TRUE	TRUE	FALSE	FALSE	FALSE	FALSE	Mofela	dry	FALSE	NA	NA	NA	2023-09-20	18:26:00	2	sp5	1	CamB3	2
4724	DCIM2049.JPG	20230922\Cam B1	2023-09-20 18:27:01	Rhino	2	NA	TRUE	TRUE	FALSE	FALSE	FALSE	FALSE	Mofela	dry	FALSE	NA	NA	NA	2023-09-20	18:27:00	2	sp4	1	CamB1	2
4725	DCIM2046.JPG	20230922\Cam B3	2023-09-20 18:27:01	Rhino	2	NA	TRUE	TRUE	FALSE	FALSE	FALSE	FALSE	Mofela	dry	FALSE	NA	NA	NA	2023-09-20	18:27:00	2	sp5	1	CamB3	2
4726	DCIM2047.JPG	20230922\Cam B3	2023-09-20 18:28:01	Rhino	2	NA	TRUE	TRUE	FALSE	FALSE	FALSE	FALSE	Mofela	dry	FALSE	NA	NA	NA	2023-09-20	18:28:00	2	sp4	1	CamB3	2
4727	DCIM2047.JPG	20230922\Cam B3	2023-09-20 18:28:01	Rhino	2	NA	TRUE	TRUE	FALSE	FALSE	FALSE	FALSE	Mofela	dry	FALSE	NA	NA	NA	2023-09-20	18:28:00	2	sp5	1	CamB3	2
4728	DCIM2051.JPG	20230922\Cam B1	2023-09-20 18:29:01	Rhino	2	NA	FALSE	TRUE	FALSE	FALSE	FALSE	FALSE	Mofela	dry	FALSE	NA	NA	NA	2023-09-20	18:29:00	1	sp5	2	CamB1	1
4729	DCIM2052.JPG	20230922\Cam B1	2023-09-20 18:30:01	Rhino	2	NA	FALSE	TRUE	FALSE	FALSE	FALSE	FALSE	Mofela	dry	FALSE	NA	NA	NA	2023-09-20	18:30:00	1	sp5	2	CamB1	1
4730	DCIM2053.JPG	20230922\Cam B1	2023-09-20 18:31:01	Rhino	2	NA	FALSE	TRUE	FALSE	FALSE	FALSE	FALSE	Mofela	dry	FALSE	NA	NA	NA	2023-09-20	18:31:00	1	sp5	2	CamB1	1
4731	DCIM2054.JPG	20230922\Cam B1	2023-09-20 18:32:01	Rhino	2	NA	FALSE	TRUE	FALSE	FALSE	FALSE	FALSE	Mofela	dry	TRUE	NA	NA	NA	2023-09-20	18:32:00	1	sp5	2	CamB1	1
4732	DCIM2055.JPG	20230922\Cam B1	2023-09-20 18:33:01	Rhino	2	NA	FALSE	TRUE	FALSE	FALSE	FALSE	FALSE	Mofela	dry	FALSE	NA	NA	NA	2023-09-20	18:33:00	1	sp5	2	CamB1	1
4733	DCIM2053.JPG	20230922\Cam B3	2023-09-20 18:34:01	Rhino	2	NA	TRUE	TRUE	FALSE	FALSE	FALSE	FALSE	Mofela	dry	FALSE	NA	NA	NA	2023-09-20	18:34:00	1	sp5	2	CamB3	2
4734	DCIM2057.JPG	20230922\Cam B1	2023-09-20 18:35:01	Rhino	2	NA	TRUE	TRUE	FALSE	FALSE	FALSE	FALSE	Mofela	dry	FALSE	NA	NA	NA	2023-09-20	18:35:00	1	sp5	2	CamB1	2
4735	DCIM2055.JPG	20230922\Cam B3	2023-09-20 18:36:01	Rhino	1	NA	TRUE	TRUE	FALSE	FALSE	FALSE	FALSE	Mofela	dry	FALSE	NA	NA	NA	2023-09-20	18:36:00	1	sp5	1	CamB3	2
4736	DCIM2169.JPG	20230922\Cam B3	2023-09-20 20:30:01	Eland	1	NA	TRUE	FALSE	FALSE	FALSE	FALSE	FALSE	Mofela	dry	FALSE	NA	NA	NA	2023-09-20	20:30:00	1	sp5	1	CamB3	1
4737	DCIM2769.JPG	20230922\Cam B3	2023-09-21 06:30:01	Eland	1	NA	FALSE	TRUE	FALSE	FALSE	FALSE	FALSE	Mofela	dry	FALSE	NA	NA	NA	2023-09-21	06:30:00	1	sp5	1	CamB3	1
4738	DCIM2696.JPG	20230922\Cam B1	2023-09-21 06:31:01	Eland	1	NA	FALSE	TRUE	FALSE	FALSE	FALSE	FALSE	Mofela	dry	FALSE	NA	NA	NA	2023-09-21	06:31:00	1	sp5	1	CamB1	1
4739	DCIM2771.JPG	20230922\Cam B3	2023-09-21 06:32:01	Eland	1	NA	FALSE	TRUE	FALSE	FALSE	FALSE	FALSE	Mofela	dry	TRUE	NA	NA	NA	2023-09-21	06:32:00	1	sp5	1	CamB3	1
4740	DCIM2772.JPG	20230922\Cam B3	2023-09-21 06:33:01	Eland	1	NA	TRUE	FALSE	FALSE	FALSE	FALSE	FALSE	Mofela	dry	FALSE	NA	NA	NA	2023-09-21	06:33:00	1	sp5	1	CamB3	1
4741	DCIM2771.JPG	20230922\Cam B2	2023-09-21 06:33:01	Kudu	1	NA	TRUE	FALSE	FALSE	FALSE	FALSE	FALSE	Mofela	dry	FALSE	NA	NA	NA	2023-09-21	06:33:00	1	sp8	1	CamB2	1
4742	DCIM2772.JPG	20230922\Cam B2	2023-09-21 06:34:01	Kudu	1	NA	TRUE	FALSE	FALSE	FALSE	FALSE	FALSE	Mofela	dry	FALSE	NA	NA	NA	2023-09-21	06:34:00	1	sp8	1	CamB2	1
4743	DCIM2773.JPG	20230922\Cam B2	2023-09-21 06:35:01	Kudu	1	NA	TRUE	FALSE	FALSE	FALSE	FALSE	FALSE	Mofela	dry	FALSE	NA	NA	NA	2023-09-21	06:35:00	1	sp8	1	CamB2	1
4744	DCIM2774.JPG	20230922\Cam B2	2023-09-21 06:36:01	Kudu	1	NA	FALSE	TRUE	FALSE	FALSE	FALSE	FALSE	Mofela	dry	FALSE	NA	NA	NA	2023-09-21	06:36:00	1	sp8	1	CamB2	1
4745	DCIM2775.JPG	20230922\Cam B2	2023-09-21 06:37:01	Kudu	1	NA	FALSE	TRUE	FALSE	FALSE	FALSE	FALSE	Mofela	dry	FALSE	NA	NA	NA	2023-09-21	06:37:00	1	sp8	1	CamB2	1
4746	DCIM2776.JPG	20230922\Cam B2	2023-09-21 06:38:01	Kudu	1	NA	FALSE	TRUE	FALSE	FALSE	FALSE	FALSE	Mofela	dry	FALSE	NA	NA	NA	2023-09-21	06:38:00	1	sp8	1	CamB2	1
4747	DCIM2777.JPG	20230922\Cam B2	2023-09-21 06:39:01	Kudu	1	NA	FALSE	TRUE	FALSE	FALSE	FALSE	FALSE	Mofela	dry	FALSE	NA	NA	NA	2023-09-21	06:39:00	1	sp8	1	CamB2	1
4748	DCIM2790.JPG	20230922\Cam B3	2023-09-21 06:51:01	Blesbok	4	NA	TRUE	TRUE	TRUE	TRUE	FALSE	FALSE	Mofela	dry	FALSE	NA	NA	NA	2023-09-21	06:51:00	1	sp6	4	CamB3	4
4749	DCIM2791.JPG	20230922\Cam B3	2023-09-21 06:52:01	Blesbok	6	NA	TRUE	TRUE	TRUE	TRUE	FALSE	FALSE	Mofela	dry	FALSE	NA	NA	NA	2023-09-21	06:52:00	1	sp6	6	CamB3	4
4750	DCIM2792.JPG	20230922\Cam B3	2023-09-21 06:53:01	Blesbok	3	NA	TRUE	TRUE	FALSE	FALSE	FALSE	FALSE	Mofela	dry	TRUE	NA	NA	NA	2023-09-21	06:53:00	1	sp6	3	CamB3	2
4751	DCIM1890.JPG	20230921\Cam A1	2023-09-21 07:05:01	Blesbok	5	NA	TRUE	FALSE	TRUE	FALSE	FALSE	FALSE	Kolobe	dry	FALSE	NA	NA	NA	2023-09-21	07:05:00	3	sp1	1.66666666666667	CamA1	2
4752	DCIM2818.JPG	20230922\Cam B2	2023-09-21 07:20:01	Blesbok	2	NA	TRUE	TRUE	FALSE	FALSE	FALSE	FALSE	Mofela	dry	FALSE	NA	NA	NA	2023-09-21	07:20:00	1	sp4	2	CamB2	2
4753	DCIM2780.JPG	20230923\Cam C4	2023-09-21 07:20:01	Zebra	3	NA	TRUE	FALSE	FALSE	FALSE	FALSE	FALSE	Monong	dry	FALSE	NA	NA	NA	2023-09-21	07:20:00	1	sp4	3	CamC4	1
4754	DCIM2819.JPG	20230922\Cam B2	2023-09-21 07:21:01	Blesbok	3	NA	TRUE	TRUE	FALSE	FALSE	FALSE	FALSE	Mofela	dry	FALSE	NA	NA	NA	2023-09-21	07:21:00	1	sp4	3	CamB2	2
4755	DCIM2824.JPG	20230922\Cam B2	2023-09-21 07:26:01	Zebra	5	NA	FALSE	TRUE	TRUE	TRUE	FALSE	FALSE	Mofela	dry	FALSE	NA	NA	NA	2023-09-21	07:26:00	1	sp5	5	CamB2	3
4756	DCIM2825.JPG	20230922\Cam B2	2023-09-21 07:27:01	Kudu	2	NA	TRUE	TRUE	FALSE	FALSE	FALSE	FALSE	Mofela	dry	FALSE	NA	NA	NA	2023-09-21	07:27:00	1	sp1	2	CamB2	2
4757	DCIM2826.JPG	20230922\Cam B3	2023-09-21 07:27:01	Zebra	5	NA	TRUE	TRUE	TRUE	TRUE	FALSE	FALSE	Mofela	dry	FALSE	NA	NA	NA	2023-09-21	07:27:00	1	sp5	5	CamB3	4
4758	DCIM2827.JPG	20230922\Cam B3	2023-09-21 07:28:01	Zebra	2	NA	FALSE	TRUE	TRUE	FALSE	FALSE	FALSE	Mofela	dry	FALSE	NA	NA	NA	2023-09-21	07:28:00	1	sp5	2	CamB3	2
4759	DCIM2829.JPG	20230922\Cam B3	2023-09-21 07:30:01	Eland	1	NA	FALSE	FALSE	FALSE	TRUE	FALSE	FALSE	Mofela	dry	FALSE	NA	NA	NA	2023-09-21	07:30:00	1	sp5	1	CamB3	1
4760	DCIM2829.JPG	20230922\Cam B2	2023-09-21 07:31:01	Eland	1	NA	FALSE	FALSE	FALSE	TRUE	FALSE	FALSE	Mofela	dry	FALSE	NA	NA	NA	2023-09-21	07:31:00	1	sp5	1	CamB2	1
4761	DCIM2830.JPG	20230922\Cam B2	2023-09-21 07:32:01	Eland	1	NA	FALSE	FALSE	TRUE	FALSE	FALSE	FALSE	Mofela	dry	FALSE	NA	NA	NA	2023-09-21	07:32:00	1	sp5	1	CamB2	1
4762	DCIM2831.JPG	20230922\Cam B2	2023-09-21 07:33:01	Eland	1	NA	FALSE	FALSE	FALSE	TRUE	FALSE	FALSE	Mofela	dry	FALSE	NA	NA	NA	2023-09-21	07:33:00	1	sp5	1	CamB2	1
4763	DCIM2809.JPG	20230923\Cam C3	2023-09-21 07:44:01	Blesbok	1	NA	TRUE	FALSE	FALSE	FALSE	FALSE	FALSE	Monong	dry	FALSE	NA	NA	NA	2023-09-21	07:44:00	1	sp4	1	CamC3	1
4764	DCIM2844.JPG	20230922\Cam B3	2023-09-21 07:45:01	Blesbok	1	NA	FALSE	TRUE	FALSE	FALSE	FALSE	FALSE	Mofela	dry	FALSE	NA	NA	NA	2023-09-21	07:45:00	1	sp4	1	CamB3	1
4765	DCIM2810.JPG	20230923\Cam C3	2023-09-21 07:45:01	Blesbok	1	NA	TRUE	FALSE	FALSE	FALSE	FALSE	FALSE	Monong	dry	FALSE	NA	NA	NA	2023-09-21	07:45:00	1	sp4	1	CamC3	1
4766	DCIM2843.JPG	20230922\Cam B2	2023-09-21 07:45:01	Kudu	1	NA	TRUE	FALSE	FALSE	FALSE	FALSE	FALSE	Mofela	dry	FALSE	NA	NA	NA	2023-09-21	07:45:00	1	sp2	1	CamB2	1
4767	DCIM2806.JPG	20230923\Cam C4	2023-09-21 07:46:01	Blesbok	1	NA	TRUE	FALSE	FALSE	FALSE	FALSE	FALSE	Monong	dry	FALSE	NA	NA	NA	2023-09-21	07:46:00	1	sp4	1	CamC4	1
4768	DCIM2807.JPG	20230923\Cam C4	2023-09-21 07:47:00	Blesbok	2	NA	TRUE	FALSE	FALSE	FALSE	FALSE	FALSE	Monong	dry	FALSE	NA	NA	NA	2023-09-21	07:47:00	1	sp4	2	CamC4	1
4769	DCIM2809.JPG	20230923\Cam C4	2023-09-21 07:49:01	Blesbok	2	NA	TRUE	FALSE	FALSE	FALSE	FALSE	FALSE	Monong	dry	FALSE	NA	NA	NA	2023-09-21	07:49:00	1	sp4	2	CamC4	1
4770	DCIM2775.JPG	20230922\Cam B1	2023-09-21 07:50:01	Blesbok	6	NA	TRUE	FALSE	FALSE	FALSE	FALSE	FALSE	Mofela	dry	FALSE	NA	NA	NA	2023-09-21	07:50:00	2	sp5	3	CamB1	1
4771	DCIM2849.JPG	20230922\Cam B2	2023-09-21 07:51:01	Blesbok	4	NA	FALSE	TRUE	FALSE	TRUE	FALSE	FALSE	Mofela	dry	FALSE	NA	NA	NA	2023-09-21	07:51:00	1	sp4	4	CamB2	2
4772	DCIM2850.JPG	20230922\Cam B3	2023-09-21 07:51:01	Blesbok	4	NA	FALSE	TRUE	FALSE	TRUE	FALSE	FALSE	Mofela	dry	FALSE	NA	NA	NA	2023-09-21	07:51:00	1	sp5	4	CamB3	2
4773	DCIM2811.JPG	20230923\Cam C4	2023-09-21 07:51:01	Blesbok	2	NA	TRUE	FALSE	FALSE	FALSE	FALSE	FALSE	Monong	dry	FALSE	NA	NA	NA	2023-09-21	07:51:00	1	sp4	2	CamC4	1
4774	DCIM2777.JPG	20230922\Cam B1	2023-09-21 07:52:01	Blesbok	7	NA	TRUE	TRUE	FALSE	FALSE	FALSE	FALSE	Mofela	dry	FALSE	NA	NA	NA	2023-09-21	07:52:00	2	sp4	3.5	CamB1	2
4775	DCIM2777.JPG	20230922\Cam B1	2023-09-21 07:52:01	Blesbok	7	NA	TRUE	TRUE	FALSE	FALSE	FALSE	FALSE	Mofela	dry	FALSE	NA	NA	NA	2023-09-21	07:52:00	2	sp5	3.5	CamB1	2
4776	DCIM2778.JPG	20230922\Cam B1	2023-09-21 07:53:01	Blesbok	8	NA	TRUE	TRUE	FALSE	FALSE	FALSE	FALSE	Mofela	dry	FALSE	NA	NA	NA	2023-09-21	07:53:00	2	sp4	4	CamB1	2
4777	DCIM2778.JPG	20230922\Cam B1	2023-09-21 07:53:01	Zebra	5	NA	TRUE	TRUE	FALSE	FALSE	FALSE	FALSE	Mofela	dry	FALSE	NA	NA	NA	2023-09-21	07:53:00	1	sp5	5	CamB1	2
4778	DCIM2779.JPG	20230922\Cam B1	2023-09-21 07:54:01	Blesbok	9	NA	TRUE	FALSE	FALSE	FALSE	FALSE	FALSE	Mofela	dry	FALSE	NA	NA	NA	2023-09-21	07:54:00	3	sp4	3	CamB1	1
4779	DCIM2853.JPG	20230922\Cam B3	2023-09-21 07:54:01	Zebra	5	NA	FALSE	TRUE	TRUE	TRUE	TRUE	FALSE	Mofela	dry	FALSE	NA	NA	NA	2023-09-21	07:54:00	1	sp5	5	CamB3	3
4780	DCIM2853.JPG	20230922\Cam B2	2023-09-21 07:55:01	Blesbok	3	NA	TRUE	TRUE	FALSE	FALSE	FALSE	FALSE	Mofela	dry	FALSE	NA	NA	NA	2023-09-21	07:55:00	1	sp4	3	CamB2	2
4781	DCIM2780.JPG	20230922\Cam B1	2023-09-21 07:55:01	Zebra	5	NA	TRUE	FALSE	FALSE	FALSE	FALSE	FALSE	Mofela	dry	FALSE	NA	NA	NA	2023-09-21	07:55:00	1	sp5	5	CamB1	1
4782	DCIM2854.JPG	20230922\Cam B2	2023-09-21 07:56:01	Blesbok	4	NA	TRUE	TRUE	FALSE	FALSE	FALSE	FALSE	Mofela	dry	FALSE	NA	NA	NA	2023-09-21	07:56:00	1	sp4	4	CamB2	2
4783	DCIM2782.JPG	20230922\Cam B1	2023-09-21 07:57:01	Blesbok	8	NA	TRUE	TRUE	FALSE	FALSE	FALSE	FALSE	Mofela	dry	FALSE	NA	NA	NA	2023-09-21	07:57:00	2	sp4	4	CamB1	2
4784	DCIM2782.JPG	20230922\Cam B1	2023-09-21 07:57:01	Blesbok	8	NA	TRUE	TRUE	FALSE	FALSE	FALSE	FALSE	Mofela	dry	FALSE	NA	NA	NA	2023-09-21	07:57:00	2	sp5	4	CamB1	2
4785	DCIM2783.JPG	20230922\Cam B1	2023-09-21 07:58:01	Blesbok	6	NA	TRUE	TRUE	FALSE	FALSE	FALSE	FALSE	Mofela	dry	FALSE	NA	NA	NA	2023-09-21	07:58:00	2	sp5	3	CamB1	2
4786	DCIM2784.JPG	20230922\Cam B1	2023-09-21 07:59:01	Blesbok	5	NA	TRUE	TRUE	FALSE	FALSE	FALSE	FALSE	Mofela	dry	FALSE	NA	NA	NA	2023-09-21	07:59:00	1	sp5	5	CamB1	2
4787	DCIM2785.JPG	20230922\Cam B1	2023-09-21 08:00:01	Blesbok	5	NA	TRUE	FALSE	FALSE	FALSE	FALSE	FALSE	Mofela	dry	FALSE	NA	NA	NA	2023-09-21	08:00:00	2	sp4	2.5	CamB1	1
4788	DCIM2786.JPG	20230922\Cam B1	2023-09-21 08:01:01	Blesbok	5	NA	TRUE	FALSE	FALSE	FALSE	FALSE	FALSE	Mofela	dry	FALSE	NA	NA	NA	2023-09-21	08:01:00	2	sp4	2.5	CamB1	1
4789	DCIM2860.JPG	20230922\Cam B2	2023-09-21 08:02:01	Blesbok	1	NA	FALSE	TRUE	FALSE	FALSE	FALSE	FALSE	Mofela	dry	FALSE	NA	NA	NA	2023-09-21	08:02:00	1	sp4	1	CamB2	1
4790	DCIM2861.JPG	20230922\Cam B3	2023-09-21 08:02:01	Blesbok	1	NA	FALSE	TRUE	FALSE	FALSE	FALSE	FALSE	Mofela	dry	FALSE	NA	NA	NA	2023-09-21	08:02:00	1	sp5	1	CamB3	1
4791	DCIM2789.JPG	20230922\Cam B1	2023-09-21 08:04:01	Blesbok	14	NA	TRUE	FALSE	FALSE	FALSE	FALSE	FALSE	Mofela	dry	FALSE	NA	NA	NA	2023-09-21	08:04:00	1	sp5	14	CamB1	1
4792	DCIM2824.JPG	20230923\Cam C4	2023-09-21 08:04:01	Waterbuck	5	NA	TRUE	TRUE	FALSE	FALSE	FALSE	FALSE	Monong	dry	FALSE	NA	NA	NA	2023-09-21	08:04:00	3	sp5	1.66666666666667	CamC4	2
4793	DCIM2790.JPG	20230922\Cam B1	2023-09-21 08:05:01	Blesbok	16	NA	TRUE	FALSE	FALSE	FALSE	FALSE	FALSE	Mofela	dry	FALSE	NA	NA	NA	2023-09-21	08:05:00	1	sp5	16	CamB1	1
4794	DCIM2864.JPG	20230922\Cam B2	2023-09-21 08:06:02	Blesbok	10	NA	TRUE	FALSE	FALSE	FALSE	FALSE	FALSE	Mofela	dry	FALSE	NA	NA	NA	2023-09-21	08:06:00	1	sp4	10	CamB2	1
4795	DCIM2865.JPG	20230922\Cam B2	2023-09-21 08:07:02	Blesbok	5	NA	TRUE	FALSE	FALSE	FALSE	FALSE	FALSE	Mofela	dry	FALSE	NA	NA	NA	2023-09-21	08:07:00	1	sp4	5	CamB2	1
4796	DCIM2792.JPG	20230922\Cam B1	2023-09-21 08:07:02	Blesbok	14	NA	TRUE	FALSE	FALSE	FALSE	FALSE	FALSE	Mofela	dry	FALSE	NA	NA	NA	2023-09-21	08:07:00	3	sp5	4.66666666666667	CamB1	1
4797	DCIM2869.JPG	20230922\Cam B3	2023-09-21 08:10:02	Blesbok	2	NA	TRUE	TRUE	FALSE	FALSE	FALSE	FALSE	Mofela	dry	FALSE	NA	NA	NA	2023-09-21	08:10:00	2	sp4	1	CamB3	2
4798	DCIM2869.JPG	20230922\Cam B2	2023-09-21 08:11:02	Blesbok	2	NA	TRUE	TRUE	FALSE	FALSE	FALSE	FALSE	Mofela	dry	FALSE	NA	NA	NA	2023-09-21	08:11:00	2	sp4	1	CamB2	2
4799	DCIM2870.JPG	20230922\Cam B2	2023-09-21 08:12:02	Impala	1	NA	TRUE	FALSE	FALSE	FALSE	FALSE	FALSE	Mofela	dry	FALSE	NA	NA	NA	2023-09-21	08:12:00	1	sp7	1	CamB2	1
4800	DCIM2833.JPG	20230923\Cam C4	2023-09-21 08:13:00	Waterbuck	3	NA	TRUE	FALSE	FALSE	FALSE	FALSE	FALSE	Monong	dry	FALSE	NA	NA	NA	2023-09-21	08:13:00	2	sp5	1.5	CamC4	1
4801	DCIM2871.JPG	20230922\Cam B2	2023-09-21 08:13:02	Impala	1	NA	FALSE	TRUE	FALSE	FALSE	FALSE	FALSE	Mofela	dry	FALSE	NA	NA	NA	2023-09-21	08:13:00	1	sp7	1	CamB2	1
4802	DCIM2873.JPG	20230922\Cam B3	2023-09-21 08:14:02	Blesbok	1	NA	TRUE	FALSE	FALSE	FALSE	FALSE	FALSE	Mofela	dry	FALSE	NA	NA	NA	2023-09-21	08:14:00	1	sp5	1	CamB3	1
4803	DCIM2873.JPG	20230922\Cam B3	2023-09-21 08:14:02	Impala	1	NA	TRUE	FALSE	FALSE	FALSE	FALSE	FALSE	Mofela	dry	FALSE	NA	NA	NA	2023-09-21	08:14:00	1	sp7	1	CamB3	1
4804	DCIM2874.JPG	20230922\Cam B3	2023-09-21 08:15:02	Blesbok	2	NA	TRUE	TRUE	FALSE	FALSE	FALSE	FALSE	Mofela	dry	TRUE	NA	NA	NA	2023-09-21	08:15:00	1	sp5	2	CamB3	2
4805	DCIM2846.JPG	20230923\Cam C2	2023-09-21 08:17:01	Waterbuck	1	NA	TRUE	FALSE	FALSE	FALSE	FALSE	FALSE	Monong	dry	FALSE	NA	NA	NA	2023-09-21	08:17:00	1	sp1	1	CamC2	1
4806	DCIM2876.JPG	20230922\Cam B3	2023-09-21 08:17:02	Blesbok	1	NA	TRUE	TRUE	FALSE	FALSE	FALSE	FALSE	Mofela	dry	TRUE	NA	NA	NA	2023-09-21	08:17:00	1	sp6	1	CamB3	2
4807	DCIM2877.JPG	20230922\Cam B3	2023-09-21 08:18:02	Blesbok	3	NA	TRUE	FALSE	FALSE	FALSE	FALSE	FALSE	Mofela	dry	FALSE	NA	NA	NA	2023-09-21	08:18:00	1	sp6	3	CamB3	1
4808	DCIM2878.JPG	20230922\Cam B3	2023-09-21 08:19:02	Blesbok	3	NA	TRUE	FALSE	FALSE	FALSE	FALSE	FALSE	Mofela	dry	FALSE	NA	NA	NA	2023-09-21	08:19:00	2	sp6	1.5	CamB3	1
4809	DCIM2877.JPG	20230922\Cam B2	2023-09-21 08:19:02	Blesbok	3	NA	TRUE	FALSE	FALSE	FALSE	FALSE	FALSE	Mofela	dry	FALSE	NA	NA	NA	2023-09-21	08:19:00	2	sp7	1.5	CamB2	1
4810	DCIM2878.JPG	20230922\Cam B2	2023-09-21 08:20:02	Blesbok	1	NA	TRUE	FALSE	FALSE	FALSE	FALSE	FALSE	Mofela	dry	FALSE	NA	NA	NA	2023-09-21	08:20:00	1	sp6	1	CamB2	1
4811	DCIM2806.JPG	20230922\Cam B1	2023-09-21 08:21:01	Blesbok	3	NA	TRUE	FALSE	FALSE	FALSE	FALSE	FALSE	Mofela	dry	FALSE	NA	NA	NA	2023-09-21	08:21:00	1	sp5	3	CamB1	1
4812	DCIM2879.JPG	20230922\Cam B2	2023-09-21 08:21:02	Kudu	3	NA	TRUE	TRUE	FALSE	FALSE	FALSE	FALSE	Mofela	dry	FALSE	NA	NA	NA	2023-09-21	08:21:00	1	sp8	3	CamB2	2
4813	DCIM2884.JPG	20230922\Cam B3	2023-09-21 08:25:02	Black Wildebeest	10	NA	FALSE	TRUE	TRUE	TRUE	FALSE	FALSE	Mofela	dry	FALSE	NA	NA	NA	2023-09-21	08:25:00	1	sp6	10	CamB3	3
4814	DCIM2885.JPG	20230922\Cam B3	2023-09-21 08:26:02	Black Wildebeest	8	NA	TRUE	FALSE	TRUE	TRUE	FALSE	FALSE	Mofela	dry	FALSE	NA	NA	NA	2023-09-21	08:26:00	1	sp6	8	CamB3	3
4815	DCIM2886.JPG	20230922\Cam B3	2023-09-21 08:27:02	Black Wildebeest	9	NA	TRUE	TRUE	FALSE	TRUE	FALSE	FALSE	Mofela	dry	FALSE	NA	NA	NA	2023-09-21	08:27:00	1	sp6	9	CamB3	3
4816	DCIM2888.JPG	20230922\Cam B3	2023-09-21 08:29:02	Black Wildebeest	6	NA	TRUE	FALSE	FALSE	FALSE	FALSE	FALSE	Mofela	dry	TRUE	NA	NA	NA	2023-09-21	08:29:00	1	sp6	6	CamB3	1
4817	DCIM2889.JPG	20230922\Cam B3	2023-09-21 08:30:02	Black Wildebeest	6	NA	TRUE	FALSE	FALSE	FALSE	FALSE	FALSE	Mofela	dry	TRUE	NA	NA	NA	2023-09-21	08:30:00	1	sp6	6	CamB3	1
4818	DCIM2890.JPG	20230922\Cam B3	2023-09-21 08:31:02	Black Wildebeest	6	NA	TRUE	FALSE	FALSE	FALSE	FALSE	FALSE	Mofela	dry	TRUE	NA	NA	NA	2023-09-21	08:31:00	1	sp6	6	CamB3	1
4819	DCIM2892.JPG	20230922\Cam B3	2023-09-21 08:33:02	Kudu	2	NA	TRUE	FALSE	FALSE	TRUE	FALSE	FALSE	Mofela	dry	TRUE	NA	NA	NA	2023-09-21	08:33:00	1	sp4	2	CamB3	2
4820	DCIM2854.JPG	20230923\Cam C4	2023-09-21 08:34:01	Waterbuck	3	NA	TRUE	FALSE	FALSE	FALSE	FALSE	FALSE	Monong	dry	FALSE	NA	NA	NA	2023-09-21	08:34:00	1	sp5	3	CamC4	1
4821	DCIM2893.JPG	20230922\Cam B3	2023-09-21 08:34:02	Kudu	3	NA	FALSE	TRUE	TRUE	TRUE	FALSE	FALSE	Mofela	dry	TRUE	NA	NA	NA	2023-09-21	08:34:00	1	sp4	3	CamB3	3
4822	DCIM2893.JPG	20230922\Cam B2	2023-09-21 08:35:02	Kudu	7	NA	TRUE	TRUE	FALSE	FALSE	FALSE	FALSE	Mofela	dry	FALSE	NA	NA	NA	2023-09-21	08:35:00	2	sp4	3.5	CamB2	2
4823	DCIM2896.JPG	20230922\Cam B3	2023-09-21 08:37:02	Eland	2	NA	TRUE	FALSE	FALSE	FALSE	FALSE	FALSE	Mofela	dry	FALSE	NA	NA	NA	2023-09-21	08:37:00	1	sp4	2	CamB3	1
4824	DCIM2895.JPG	20230922\Cam B2	2023-09-21 08:37:02	Kudu	4	NA	TRUE	TRUE	FALSE	FALSE	FALSE	FALSE	Mofela	dry	FALSE	NA	NA	NA	2023-09-21	08:37:00	3	sp2	1.33333333333333	CamB2	2
4825	DCIM2895.JPG	20230922\Cam B2	2023-09-21 08:37:02	Kudu	4	NA	TRUE	TRUE	FALSE	FALSE	FALSE	FALSE	Mofela	dry	FALSE	NA	NA	NA	2023-09-21	08:37:00	3	sp4	1.33333333333333	CamB2	2
4826	DCIM2895.JPG	20230922\Cam B2	2023-09-21 08:37:02	Kudu	4	NA	TRUE	TRUE	FALSE	FALSE	FALSE	FALSE	Mofela	dry	FALSE	NA	NA	NA	2023-09-21	08:37:00	3	sp8	1.33333333333333	CamB2	2
4827	DCIM2898.JPG	20230922\Cam B3	2023-09-21 08:39:02	Eland	1	NA	TRUE	FALSE	FALSE	FALSE	FALSE	FALSE	Mofela	dry	FALSE	NA	NA	NA	2023-09-21	08:39:00	1	sp4	1	CamB3	1
4828	DCIM2898.JPG	20230922\Cam B3	2023-09-21 08:39:02	Kudu	2	NA	TRUE	FALSE	FALSE	FALSE	FALSE	FALSE	Mofela	dry	FALSE	NA	NA	NA	2023-09-21	08:39:00	1	sp8	2	CamB3	1
4829	DCIM2899.JPG	20230922\Cam B3	2023-09-21 08:40:02	Kudu	4	NA	TRUE	TRUE	FALSE	FALSE	FALSE	FALSE	Mofela	dry	FALSE	NA	NA	NA	2023-09-21	08:40:00	1	sp8	4	CamB3	2
4830	DCIM2900.JPG	20230922\Cam B3	2023-09-21 08:41:02	Kudu	4	NA	TRUE	TRUE	FALSE	FALSE	FALSE	FALSE	Mofela	dry	FALSE	NA	NA	NA	2023-09-21	08:41:00	1	sp8	4	CamB3	2
4831	DCIM2871.JPG	20230923\Cam C3	2023-09-21 08:46:01	Red Hartebeest	1	NA	TRUE	FALSE	FALSE	FALSE	FALSE	FALSE	Monong	dry	TRUE	NA	NA	NA	2023-09-21	08:46:00	1	sp4	1	CamC3	1
4832	DCIM2868.JPG	20230923\Cam C4	2023-09-21 08:48:01	Buffalo	7	NA	TRUE	FALSE	FALSE	FALSE	FALSE	FALSE	Monong	dry	FALSE	NA	NA	NA	2023-09-21	08:48:00	1	sp4	7	CamC4	1
4833	DCIM2884.JPG	20230923\Cam C2	2023-09-21 08:55:01	Waterbuck	1	NA	TRUE	FALSE	FALSE	FALSE	FALSE	FALSE	Monong	dry	FALSE	NA	NA	NA	2023-09-21	08:55:00	1	sp8	1	CamC2	1
4834	DCIM2890.JPG	20230923\Cam C3	2023-09-21 09:05:01	Warthog	1	NA	TRUE	FALSE	TRUE	FALSE	FALSE	FALSE	Monong	dry	FALSE	NA	NA	NA	2023-09-21	09:05:00	1	sp4	1	CamC3	2
4835	DCIM2891.JPG	20230923\Cam C3	2023-09-21 09:06:01	Warthog	1	NA	TRUE	FALSE	TRUE	FALSE	FALSE	FALSE	Monong	dry	FALSE	NA	NA	NA	2023-09-21	09:06:00	1	sp5	1	CamC3	2
4836	DCIM2930.JPG	20230922\Cam B3	2023-09-21 09:11:02	Blesbok	2	NA	TRUE	FALSE	FALSE	FALSE	FALSE	FALSE	Mofela	dry	FALSE	NA	NA	NA	2023-09-21	09:11:00	1	sp6	2	CamB3	1
4837	DCIM2930.JPG	20230922\Cam B2	2023-09-21 09:12:02	Blesbok	4	NA	TRUE	TRUE	FALSE	FALSE	FALSE	FALSE	Mofela	dry	FALSE	NA	NA	NA	2023-09-21	09:12:00	1	sp6	4	CamB2	2
4838	DCIM2932.JPG	20230922\Cam B3	2023-09-21 09:13:02	Blesbok	1	NA	FALSE	TRUE	FALSE	FALSE	FALSE	FALSE	Mofela	dry	FALSE	NA	NA	NA	2023-09-21	09:13:00	1	sp6	1	CamB3	1
4839	DCIM2903.JPG	20230923\Cam C4	2023-09-21 09:23:00	Zebra	5	NA	TRUE	FALSE	FALSE	FALSE	FALSE	FALSE	Monong	dry	FALSE	NA	NA	NA	2023-09-21	09:23:00	1	sp4	5	CamC4	1
4840	DCIM2942.JPG	20230922\Cam B2	2023-09-21 09:24:02	Warthog	2	NA	TRUE	TRUE	FALSE	FALSE	FALSE	FALSE	Mofela	dry	FALSE	NA	NA	NA	2023-09-21	09:24:00	1	sp4	2	CamB2	2
4841	DCIM2905.JPG	20230923\Cam C4	2023-09-21 09:25:01	Zebra	7	NA	TRUE	TRUE	TRUE	TRUE	FALSE	FALSE	Monong	dry	FALSE	NA	NA	NA	2023-09-21	09:25:00	1	sp4	7	CamC4	4
4842	DCIM2943.JPG	20230922\Cam B2	2023-09-21 09:25:02	Warthog	3	NA	TRUE	TRUE	FALSE	FALSE	FALSE	FALSE	Mofela	dry	FALSE	NA	NA	NA	2023-09-21	09:25:00	1	sp4	3	CamB2	2
4843	DCIM2906.JPG	20230923\Cam C4	2023-09-21 09:26:01	Zebra	7	NA	TRUE	TRUE	TRUE	TRUE	FALSE	FALSE	Monong	dry	FALSE	NA	NA	NA	2023-09-21	09:26:00	1	sp4	7	CamC4	4
4844	DCIM2872.JPG	20230922\Cam B1	2023-09-21 09:27:01	Warthog	3	NA	TRUE	TRUE	FALSE	FALSE	FALSE	FALSE	Mofela	dry	FALSE	NA	NA	NA	2023-09-21	09:27:00	1	sp4	3	CamB1	2
4845	DCIM2907.JPG	20230923\Cam C4	2023-09-21 09:27:01	Zebra	12	NA	TRUE	TRUE	FALSE	FALSE	FALSE	FALSE	Monong	dry	FALSE	NA	NA	NA	2023-09-21	09:27:00	2	sp4	6	CamC4	2
4846	DCIM2907.JPG	20230923\Cam C4	2023-09-21 09:27:01	Zebra	12	NA	TRUE	TRUE	FALSE	FALSE	FALSE	FALSE	Monong	dry	FALSE	NA	NA	NA	2023-09-21	09:27:00	2	sp5	6	CamC4	2
4847	DCIM2908.JPG	20230923\Cam C4	2023-09-21 09:28:01	Zebra	8	NA	TRUE	TRUE	FALSE	FALSE	FALSE	FALSE	Monong	dry	FALSE	NA	NA	NA	2023-09-21	09:28:00	2	sp5	4	CamC4	2
4848	DCIM2947.JPG	20230922\Cam B2	2023-09-21 09:29:02	Warthog	3	NA	TRUE	TRUE	FALSE	FALSE	FALSE	FALSE	Mofela	dry	FALSE	NA	NA	NA	2023-09-21	09:29:00	1	sp4	3	CamB2	2
4849	DCIM2948.JPG	20230922\Cam B2	2023-09-21 09:30:02	Warthog	3	NA	TRUE	TRUE	FALSE	FALSE	FALSE	FALSE	Mofela	dry	FALSE	NA	NA	NA	2023-09-21	09:30:00	1	sp4	3	CamB2	2
4850	DCIM2912.JPG	20230923\Cam C4	2023-09-21 09:32:01	Impala	6	NA	TRUE	TRUE	FALSE	FALSE	FALSE	FALSE	Monong	dry	TRUE	NA	NA	NA	2023-09-21	09:32:00	1	sp5	6	CamC4	2
4851	DCIM2953.JPG	20230922\Cam B3	2023-09-21 09:34:02	Kudu	1	NA	FALSE	TRUE	FALSE	FALSE	FALSE	FALSE	Mofela	dry	FALSE	NA	NA	NA	2023-09-21	09:34:00	1	sp5	1	CamB3	1
4852	DCIM0042.JPG	20230924\Cam A1	2023-09-21 09:35:01	Kudu	3	NA	TRUE	TRUE	FALSE	FALSE	FALSE	FALSE	Kolobe	dry	FALSE	NA	NA	NA	2023-09-21	09:35:00	2	sp1	1.5	CamA1	2
4853	DCIM2953.JPG	20230922\Cam B2	2023-09-21 09:35:02	Blesbok	1	NA	FALSE	TRUE	FALSE	FALSE	FALSE	FALSE	Mofela	dry	FALSE	NA	NA	NA	2023-09-21	09:35:00	1	sp5	1	CamB2	1
4854	DCIM2954.JPG	20230922\Cam B3	2023-09-21 09:35:02	Kudu	1	NA	FALSE	TRUE	FALSE	FALSE	FALSE	FALSE	Mofela	dry	FALSE	NA	NA	NA	2023-09-21	09:35:00	1	sp5	1	CamB3	1
4855	DCIM0040.JPG	20230924\Cam A2	2023-09-21 09:36:01	Kudu	2	NA	TRUE	FALSE	FALSE	TRUE	FALSE	FALSE	Kolobe	dry	FALSE	NA	NA	NA	2023-09-21	09:36:00	1	sp1	2	CamA2	2
4856	DCIM2881.JPG	20230922\Cam B1	2023-09-21 09:36:01	Kudu	1	NA	FALSE	TRUE	FALSE	FALSE	FALSE	FALSE	Mofela	dry	FALSE	NA	NA	NA	2023-09-21	09:36:00	1	sp5	1	CamB1	1
4857	DCIM2954.JPG	20230922\Cam B2	2023-09-21 09:36:02	Warthog	3	NA	TRUE	TRUE	FALSE	FALSE	FALSE	FALSE	Mofela	dry	FALSE	NA	NA	NA	2023-09-21	09:36:00	1	sp6	3	CamB2	2
4858	DCIM2882.JPG	20230922\Cam B1	2023-09-21 09:37:01	Kudu	2	NA	FALSE	TRUE	FALSE	FALSE	FALSE	FALSE	Mofela	dry	FALSE	NA	NA	NA	2023-09-21	09:37:00	1	sp6	2	CamB1	1
4859	DCIM2956.JPG	20230922\Cam B3	2023-09-21 09:37:02	Warthog	4	NA	FALSE	FALSE	FALSE	TRUE	FALSE	FALSE	Mofela	dry	FALSE	NA	NA	NA	2023-09-21	09:37:00	2	sp4	2	CamB3	1
4860	DCIM2956.JPG	20230922\Cam B3	2023-09-21 09:37:02	Warthog	4	NA	FALSE	FALSE	FALSE	TRUE	FALSE	FALSE	Mofela	dry	FALSE	NA	NA	NA	2023-09-21	09:37:00	2	sp6	2	CamB3	1
4861	DCIM2956.JPG	20230922\Cam B2	2023-09-21 09:38:02	Warthog	4	NA	TRUE	TRUE	FALSE	FALSE	FALSE	FALSE	Mofela	dry	FALSE	NA	NA	NA	2023-09-21	09:38:00	2	sp4	2	CamB2	2
4862	DCIM2956.JPG	20230922\Cam B2	2023-09-21 09:38:02	Warthog	4	NA	TRUE	TRUE	FALSE	FALSE	FALSE	FALSE	Mofela	dry	FALSE	NA	NA	NA	2023-09-21	09:38:00	2	sp6	2	CamB2	2
4863	DCIM2957.JPG	20230922\Cam B2	2023-09-21 09:39:02	Warthog	4	NA	TRUE	TRUE	FALSE	FALSE	FALSE	FALSE	Mofela	dry	FALSE	NA	NA	NA	2023-09-21	09:39:00	2	sp4	2	CamB2	2
4864	DCIM2957.JPG	20230922\Cam B2	2023-09-21 09:39:02	Warthog	4	NA	TRUE	TRUE	FALSE	FALSE	FALSE	FALSE	Mofela	dry	FALSE	NA	NA	NA	2023-09-21	09:39:00	2	sp6	2	CamB2	2
4865	DCIM2959.JPG	20230922\Cam B3	2023-09-21 09:40:02	Warthog	4	NA	TRUE	FALSE	FALSE	TRUE	FALSE	FALSE	Mofela	dry	FALSE	NA	NA	NA	2023-09-21	09:40:00	2	sp4	2	CamB3	2
4866	DCIM2959.JPG	20230922\Cam B3	2023-09-21 09:40:02	Warthog	4	NA	TRUE	FALSE	FALSE	TRUE	FALSE	FALSE	Mofela	dry	FALSE	NA	NA	NA	2023-09-21	09:40:00	2	sp6	2	CamB3	2
4867	DCIM2959.JPG	20230922\Cam B2	2023-09-21 09:41:02	Warthog	4	NA	TRUE	TRUE	FALSE	FALSE	FALSE	FALSE	Mofela	dry	FALSE	NA	NA	NA	2023-09-21	09:41:00	2	sp4	2	CamB2	2
4868	DCIM2960.JPG	20230922\Cam B3	2023-09-21 09:41:02	Warthog	4	NA	TRUE	FALSE	FALSE	TRUE	FALSE	FALSE	Mofela	dry	FALSE	NA	NA	NA	2023-09-21	09:41:00	2	sp6	2	CamB3	2
4869	DCIM2967.JPG	20230922\Cam B3	2023-09-21 09:48:02	Warthog	1	NA	FALSE	FALSE	FALSE	TRUE	FALSE	FALSE	Mofela	dry	FALSE	NA	NA	NA	2023-09-21	09:48:00	1	sp4	1	CamB3	1
4870	DCIM2967.JPG	20230922\Cam B2	2023-09-21 09:49:02	Warthog	1	NA	TRUE	FALSE	FALSE	FALSE	FALSE	FALSE	Mofela	dry	FALSE	NA	NA	NA	2023-09-21	09:49:00	1	sp4	1	CamB2	1
4871	DCIM2969.JPG	20230922\Cam B3	2023-09-21 09:50:02	Warthog	1	NA	TRUE	FALSE	FALSE	FALSE	FALSE	FALSE	Mofela	dry	FALSE	NA	NA	NA	2023-09-21	09:50:00	1	sp4	1	CamB3	1
4872	DCIM2972.JPG	20230922\Cam B3	2023-09-21 09:53:02	Warthog	1	NA	TRUE	FALSE	FALSE	FALSE	FALSE	FALSE	Mofela	dry	FALSE	NA	NA	NA	2023-09-21	09:53:00	1	sp4	1	CamB3	1
4873	DCIM2973.JPG	20230922\Cam B3	2023-09-21 09:54:02	Warthog	1	NA	TRUE	FALSE	FALSE	FALSE	FALSE	FALSE	Mofela	dry	FALSE	NA	NA	NA	2023-09-21	09:54:00	1	sp4	1	CamB3	1
4874	DCIM2975.JPG	20230922\Cam B2	2023-09-21 09:57:02	Waterbuck	1	NA	TRUE	FALSE	FALSE	FALSE	FALSE	FALSE	Mofela	dry	FALSE	NA	NA	NA	2023-09-21	09:57:00	1	sp6	1	CamB2	1
4875	DCIM2988.JPG	20230922\Cam B2	2023-09-21 10:10:02	Warthog	1	NA	TRUE	FALSE	FALSE	FALSE	FALSE	FALSE	Mofela	dry	FALSE	NA	NA	NA	2023-09-21	10:10:00	1	sp6	1	CamB2	1
4876	DCIM2917.JPG	20230922\Cam B1	2023-09-21 10:12:01	Warthog	1	NA	FALSE	TRUE	FALSE	FALSE	FALSE	FALSE	Mofela	dry	FALSE	NA	NA	NA	2023-09-21	10:12:00	1	sp6	1	CamB1	1
4877	DCIM2992.JPG	20230922\Cam B3	2023-09-21 10:13:02	Warthog	1	NA	TRUE	FALSE	FALSE	FALSE	FALSE	FALSE	Mofela	dry	FALSE	NA	NA	NA	2023-09-21	10:13:00	1	sp6	1	CamB3	1
4878	DCIM2919.JPG	20230922\Cam B1	2023-09-21 10:14:01	Impala	2	NA	TRUE	TRUE	FALSE	FALSE	FALSE	FALSE	Mofela	dry	FALSE	NA	NA	NA	2023-09-21	10:14:00	2	sp5	1	CamB1	2
4879	DCIM2992.JPG	20230922\Cam B2	2023-09-21 10:14:01	Impala	2	NA	TRUE	FALSE	FALSE	FALSE	FALSE	FALSE	Mofela	dry	FALSE	NA	NA	NA	2023-09-21	10:14:00	2	sp6	1	CamB2	1
4880	DCIM2919.JPG	20230922\Cam B1	2023-09-21 10:14:01	Warthog	1	NA	FALSE	TRUE	FALSE	FALSE	FALSE	FALSE	Mofela	dry	FALSE	NA	NA	NA	2023-09-21	10:14:00	1	sp6	1	CamB1	1
4881	DCIM2994.JPG	20230922\Cam B3	2023-09-21 10:15:01	Impala	2	NA	TRUE	TRUE	FALSE	FALSE	FALSE	FALSE	Mofela	dry	FALSE	NA	NA	NA	2023-09-21	10:15:00	2	sp5	1	CamB3	2
4882	DCIM2994.JPG	20230922\Cam B3	2023-09-21 10:15:01	Impala	2	NA	TRUE	TRUE	FALSE	FALSE	FALSE	FALSE	Mofela	dry	FALSE	NA	NA	NA	2023-09-21	10:15:00	2	sp7	1	CamB3	2
4883	DCIM2993.JPG	20230922\Cam B2	2023-09-21 10:15:01	Warthog	1	NA	TRUE	FALSE	FALSE	FALSE	FALSE	FALSE	Mofela	dry	FALSE	NA	NA	NA	2023-09-21	10:15:00	1	sp6	1	CamB2	1
4884	DCIM2921.JPG	20230922\Cam B1	2023-09-21 10:16:01	Impala	2	NA	TRUE	TRUE	FALSE	FALSE	FALSE	FALSE	Mofela	dry	FALSE	NA	NA	NA	2023-09-21	10:16:00	2	sp5	1	CamB1	2
4885	DCIM2921.JPG	20230922\Cam B1	2023-09-21 10:16:01	Impala	2	NA	TRUE	TRUE	FALSE	FALSE	FALSE	FALSE	Mofela	dry	FALSE	NA	NA	NA	2023-09-21	10:16:00	2	sp7	1	CamB1	2
4886	DCIM2995.JPG	20230922\Cam B3	2023-09-21 10:16:01	Warthog	1	NA	TRUE	FALSE	FALSE	FALSE	FALSE	FALSE	Mofela	dry	FALSE	NA	NA	NA	2023-09-21	10:16:00	1	sp6	1	CamB3	1
4887	DCIM2996.JPG	20230922\Cam B3	2023-09-21 10:17:01	Giraffe	2	NA	TRUE	FALSE	FALSE	FALSE	FALSE	FALSE	Mofela	dry	FALSE	NA	NA	NA	2023-09-21	10:17:00	1	sp7	2	CamB3	1
4888	DCIM2996.JPG	20230922\Cam B3	2023-09-21 10:17:01	Impala	1	NA	TRUE	FALSE	FALSE	FALSE	FALSE	FALSE	Mofela	dry	FALSE	NA	NA	NA	2023-09-21	10:17:00	1	sp7	1	CamB3	1
4889	DCIM2995.JPG	20230922\Cam B2	2023-09-21 10:17:01	Warthog	1	NA	TRUE	FALSE	FALSE	FALSE	FALSE	FALSE	Mofela	dry	FALSE	NA	NA	NA	2023-09-21	10:17:00	1	sp6	1	CamB2	1
4890	DCIM2927.JPG	20230922\Cam B1	2023-09-21 10:22:01	Giraffe	2	NA	TRUE	FALSE	FALSE	FALSE	TRUE	FALSE	Mofela	dry	FALSE	NA	NA	NA	2023-09-21	10:22:00	1	sp4	2	CamB1	1
4891	DCIM2928.JPG	20230922\Cam B1	2023-09-21 10:23:01	Giraffe	2	NA	TRUE	FALSE	FALSE	FALSE	TRUE	FALSE	Mofela	dry	FALSE	NA	NA	NA	2023-09-21	10:23:00	1	sp4	2	CamB1	1
4892	DCIM2929.JPG	20230922\Cam B1	2023-09-21 10:24:01	Giraffe	2	NA	TRUE	FALSE	FALSE	FALSE	TRUE	FALSE	Mofela	dry	FALSE	NA	NA	NA	2023-09-21	10:24:00	1	sp4	2	CamB1	1
4893	DCIM2930.JPG	20230922\Cam B1	2023-09-21 10:25:01	Giraffe	2	NA	TRUE	FALSE	FALSE	FALSE	TRUE	FALSE	Mofela	dry	FALSE	NA	NA	NA	2023-09-21	10:25:00	1	sp4	2	CamB1	1
4894	DCIM2931.JPG	20230922\Cam B1	2023-09-21 10:26:01	Giraffe	2	NA	TRUE	FALSE	FALSE	FALSE	TRUE	FALSE	Mofela	dry	FALSE	NA	NA	NA	2023-09-21	10:26:00	1	sp4	2	CamB1	1
4895	DCIM2932.JPG	20230922\Cam B1	2023-09-21 10:27:01	Giraffe	2	NA	TRUE	TRUE	FALSE	FALSE	TRUE	FALSE	Mofela	dry	FALSE	NA	NA	NA	2023-09-21	10:27:00	1	sp4	2	CamB1	2
4896	DCIM2933.JPG	20230922\Cam B1	2023-09-21 10:28:01	Giraffe	2	NA	TRUE	TRUE	FALSE	FALSE	TRUE	FALSE	Mofela	dry	FALSE	NA	NA	NA	2023-09-21	10:28:00	1	sp4	2	CamB1	2
4897	DCIM2934.JPG	20230922\Cam B1	2023-09-21 10:29:01	Giraffe	2	NA	TRUE	TRUE	FALSE	FALSE	TRUE	FALSE	Mofela	dry	FALSE	NA	NA	NA	2023-09-21	10:29:00	1	sp4	2	CamB1	2
4898	DCIM2935.JPG	20230922\Cam B1	2023-09-21 10:30:01	Giraffe	2	NA	TRUE	FALSE	FALSE	FALSE	TRUE	FALSE	Mofela	dry	FALSE	NA	NA	NA	2023-09-21	10:30:00	1	sp4	2	CamB1	1
4899	DCIM2936.JPG	20230922\Cam B1	2023-09-21 10:31:01	Giraffe	2	NA	TRUE	FALSE	FALSE	FALSE	TRUE	FALSE	Mofela	dry	FALSE	NA	NA	NA	2023-09-21	10:31:00	1	sp4	2	CamB1	1
4900	DCIM3013.JPG	20230922\Cam B2	2023-09-21 10:35:01	Giraffe	1	NA	TRUE	FALSE	FALSE	FALSE	FALSE	FALSE	Mofela	dry	FALSE	NA	NA	NA	2023-09-21	10:35:00	1	sp4	1	CamB2	1
4901	DCIM2941.JPG	20230922\Cam B1	2023-09-21 10:36:01	Giraffe	3	NA	TRUE	FALSE	FALSE	FALSE	FALSE	FALSE	Mofela	dry	FALSE	NA	NA	NA	2023-09-21	10:36:00	1	sp4	3	CamB1	1
4902	DCIM2942.JPG	20230922\Cam B1	2023-09-21 10:37:01	Giraffe	2	NA	TRUE	TRUE	FALSE	FALSE	FALSE	FALSE	Mofela	dry	FALSE	NA	NA	NA	2023-09-21	10:37:00	1	sp4	2	CamB1	2
4903	DCIM2943.JPG	20230922\Cam B1	2023-09-21 10:38:01	Giraffe	2	NA	TRUE	FALSE	FALSE	FALSE	FALSE	FALSE	Mofela	dry	FALSE	NA	NA	NA	2023-09-21	10:38:00	1	sp4	2	CamB1	1
4904	DCIM2944.JPG	20230922\Cam B1	2023-09-21 10:39:01	Giraffe	2	NA	TRUE	FALSE	FALSE	FALSE	FALSE	FALSE	Mofela	dry	FALSE	NA	NA	NA	2023-09-21	10:39:00	1	sp4	2	CamB1	1
4905	DCIM2945.JPG	20230922\Cam B1	2023-09-21 10:40:01	Giraffe	2	NA	TRUE	FALSE	FALSE	FALSE	FALSE	FALSE	Mofela	dry	FALSE	NA	NA	NA	2023-09-21	10:40:00	1	sp4	2	CamB1	1
4906	DCIM3024.JPG	20230922\Cam B3	2023-09-21 10:45:01	Zebra	4	NA	FALSE	TRUE	FALSE	FALSE	FALSE	FALSE	Mofela	dry	FALSE	NA	NA	NA	2023-09-21	10:45:00	1	sp5	4	CamB3	1
4907	DCIM3024.JPG	20230922\Cam B2	2023-09-21 10:46:01	Zebra	5	NA	FALSE	TRUE	TRUE	TRUE	FALSE	FALSE	Mofela	dry	FALSE	NA	NA	NA	2023-09-21	10:46:00	1	sp5	5	CamB2	3
4908	DCIM3026.JPG	20230922\Cam B3	2023-09-21 10:47:01	Zebra	7	NA	TRUE	TRUE	TRUE	TRUE	FALSE	FALSE	Mofela	dry	FALSE	NA	NA	NA	2023-09-21	10:47:00	1	sp5	7	CamB3	4
4909	DCIM2988.JPG	20230923\Cam C4	2023-09-21 10:48:01	Impala	3	NA	TRUE	TRUE	FALSE	FALSE	FALSE	FALSE	Monong	dry	FALSE	NA	NA	NA	2023-09-21	10:48:00	1	sp5	3	CamC4	2
4910	DCIM2953.JPG	20230922\Cam B1	2023-09-21 10:48:01	Zebra	7	NA	TRUE	TRUE	FALSE	FALSE	FALSE	FALSE	Mofela	dry	TRUE	NA	NA	NA	2023-09-21	10:48:00	2	sp5	3.5	CamB1	2
4911	DCIM2954.JPG	20230922\Cam B1	2023-09-21 10:49:01	Zebra	1	NA	TRUE	FALSE	FALSE	FALSE	FALSE	FALSE	Mofela	dry	FALSE	NA	NA	NA	2023-09-21	10:49:00	1	sp5	1	CamB1	1
4912	DCIM3000.JPG	20230923\Cam C3	2023-09-21 10:55:01	Impala	4	NA	TRUE	FALSE	FALSE	FALSE	FALSE	FALSE	Monong	dry	FALSE	NA	NA	NA	2023-09-21	10:55:00	1	sp5	4	CamC3	1
4913	DCIM2996.JPG	20230923\Cam C4	2023-09-21 10:56:01	Impala	5	NA	FALSE	TRUE	FALSE	FALSE	FALSE	FALSE	Monong	dry	FALSE	NA	NA	NA	2023-09-21	10:56:00	1	sp5	5	CamC4	1
4914	DCIM2998.JPG	20230923\Cam C4	2023-09-21 10:58:00	Impala	4	NA	TRUE	FALSE	FALSE	FALSE	FALSE	FALSE	Monong	dry	FALSE	NA	NA	NA	2023-09-21	10:58:00	1	sp5	4	CamC4	1
4915	DCIM3008.JPG	20230923\Cam C3	2023-09-21 11:03:01	Impala	6	NA	TRUE	FALSE	FALSE	FALSE	FALSE	FALSE	Monong	dry	TRUE	NA	NA	NA	2023-09-21	11:03:00	2	sp4	3	CamC3	1
4916	DCIM3005.JPG	20230923\Cam C4	2023-09-21 11:05:00	Impala	4	NA	TRUE	TRUE	FALSE	FALSE	FALSE	FALSE	Monong	dry	FALSE	NA	NA	NA	2023-09-21	11:05:00	1	sp4	4	CamC4	2
4917	DCIM3024.JPG	20230923\Cam C3	2023-09-21 11:19:01	Kudu	2	NA	FALSE	TRUE	FALSE	TRUE	FALSE	FALSE	Monong	dry	TRUE	NA	NA	NA	2023-09-21	11:19:00	2	sp5	1	CamC3	2
4918	DCIM3020.JPG	20230923\Cam C4	2023-09-21 11:20:01	Kudu	3	NA	TRUE	TRUE	FALSE	FALSE	FALSE	FALSE	Monong	dry	FALSE	NA	NA	NA	2023-09-21	11:20:00	1	sp5	3	CamC4	2
4919	DCIM3021.JPG	20230923\Cam C4	2023-09-21 11:21:01	Kudu	4	NA	TRUE	TRUE	FALSE	FALSE	FALSE	FALSE	Monong	dry	FALSE	NA	NA	NA	2023-09-21	11:21:00	1	sp5	4	CamC4	2
4920	DCIM3022.JPG	20230923\Cam C4	2023-09-21 11:22:01	Kudu	3	NA	TRUE	TRUE	FALSE	FALSE	FALSE	FALSE	Monong	dry	FALSE	NA	NA	NA	2023-09-21	11:22:00	1	sp5	3	CamC4	2
4921	DCIM3069.JPG	20230922\Cam B2	2023-09-21 11:31:01	Warthog	1	NA	TRUE	FALSE	FALSE	FALSE	FALSE	FALSE	Mofela	dry	FALSE	NA	NA	NA	2023-09-21	11:31:00	1	sp5	1	CamB2	1
4922	DCIM3033.JPG	20230923\Cam C4	2023-09-21 11:33:01	Black Wildebeest	2	NA	TRUE	FALSE	FALSE	FALSE	FALSE	FALSE	Monong	dry	FALSE	NA	NA	NA	2023-09-21	11:33:00	1	sp4	2	CamC4	1
4923	DCIM3074.JPG	20230922\Cam B3	2023-09-21 11:35:01	Springbok	1	NA	TRUE	FALSE	FALSE	FALSE	FALSE	FALSE	Mofela	dry	FALSE	NA	NA	NA	2023-09-21	11:35:00	1	sp4	1	CamB3	1
4924	DCIM3088.JPG	20230922\Cam B3	2023-09-21 11:49:01	Warthog	1	NA	FALSE	FALSE	TRUE	FALSE	FALSE	FALSE	Mofela	dry	FALSE	NA	NA	NA	2023-09-21	11:49:00	1	sp5	1	CamB3	1
4925	DCIM3092.JPG	20230922\Cam B3	2023-09-21 11:53:01	Warthog	1	NA	TRUE	FALSE	FALSE	FALSE	FALSE	FALSE	Mofela	dry	FALSE	NA	NA	NA	2023-09-21	11:53:00	1	sp5	1	CamB3	1
4926	DCIM3094.JPG	20230922\Cam B2	2023-09-21 11:56:01	Warthog	1	NA	TRUE	FALSE	FALSE	FALSE	FALSE	FALSE	Mofela	dry	FALSE	NA	NA	NA	2023-09-21	11:56:00	1	sp6	1	CamB2	1
4927	DCIM3096.JPG	20230922\Cam B3	2023-09-21 11:57:01	Warthog	1	NA	TRUE	FALSE	FALSE	FALSE	FALSE	FALSE	Mofela	dry	FALSE	NA	NA	NA	2023-09-21	11:57:00	1	sp7	1	CamB3	1
4928	DCIM3096.JPG	20230922\Cam B3	2023-09-21 11:57:01	Zebra	1	NA	TRUE	FALSE	FALSE	FALSE	FALSE	FALSE	Mofela	dry	FALSE	NA	NA	NA	2023-09-21	11:57:00	1	sp6	1	CamB3	1
4929	DCIM3097.JPG	20230922\Cam B3	2023-09-21 11:58:01	Zebra	2	NA	FALSE	TRUE	FALSE	FALSE	FALSE	FALSE	Mofela	dry	FALSE	NA	NA	NA	2023-09-21	11:58:00	1	sp6	2	CamB3	1
4930	DCIM3098.JPG	20230922\Cam B3	2023-09-21 11:59:01	Zebra	1	NA	FALSE	TRUE	FALSE	FALSE	FALSE	FALSE	Mofela	dry	FALSE	NA	NA	NA	2023-09-21	11:59:00	1	sp5	1	CamB3	1
4931	DCIM3100.JPG	20230922\Cam B3	2023-09-21 12:01:01	Zebra	3	NA	TRUE	TRUE	FALSE	FALSE	FALSE	FALSE	Mofela	dry	FALSE	NA	NA	NA	2023-09-21	12:01:00	1	sp5	3	CamB3	2
4932	DCIM3101.JPG	20230922\Cam B2	2023-09-21 12:02:01	Zebra	2	NA	TRUE	FALSE	FALSE	FALSE	FALSE	FALSE	Mofela	dry	FALSE	NA	NA	NA	2023-09-21	12:02:00	1	sp5	2	CamB2	1
4933	DCIM3104.JPG	20230922\Cam B2	2023-09-21 12:05:01	Warthog	2	NA	TRUE	TRUE	FALSE	FALSE	FALSE	FALSE	Mofela	dry	FALSE	NA	NA	NA	2023-09-21	12:05:00	1	sp6	2	CamB2	2
4934	DCIM3030.JPG	20230922\Cam B1	2023-09-21 12:05:02	Warthog	2	NA	TRUE	TRUE	FALSE	FALSE	FALSE	FALSE	Mofela	dry	FALSE	NA	NA	NA	2023-09-21	12:05:00	1	sp5	2	CamB1	2
4935	DCIM3106.JPG	20230922\Cam B2	2023-09-21 12:07:01	Warthog	2	NA	TRUE	TRUE	FALSE	FALSE	FALSE	FALSE	Mofela	dry	FALSE	NA	NA	NA	2023-09-21	12:07:00	1	sp5	2	CamB2	2
4936	DCIM3107.JPG	20230922\Cam B2	2023-09-21 12:08:01	Warthog	2	NA	TRUE	FALSE	FALSE	FALSE	FALSE	FALSE	Mofela	dry	FALSE	NA	NA	NA	2023-09-21	12:08:00	1	sp5	2	CamB2	1
4937	DCIM3108.JPG	20230922\Cam B3	2023-09-21 12:09:01	Warthog	2	NA	TRUE	FALSE	FALSE	FALSE	FALSE	FALSE	Mofela	dry	FALSE	NA	NA	NA	2023-09-21	12:09:00	1	sp5	2	CamB3	1
4938	DCIM3112.JPG	20230922\Cam B2	2023-09-21 12:13:01	Warthog	2	NA	FALSE	TRUE	FALSE	FALSE	FALSE	FALSE	Mofela	dry	FALSE	NA	NA	NA	2023-09-21	12:13:00	1	sp4	2	CamB2	1
4939	DCIM3113.JPG	20230922\Cam B2	2023-09-21 12:14:01	Warthog	1	NA	FALSE	TRUE	FALSE	FALSE	FALSE	FALSE	Mofela	dry	FALSE	NA	NA	NA	2023-09-21	12:14:00	1	sp4	1	CamB2	1
4940	DCIM3114.JPG	20230922\Cam B2	2023-09-21 12:15:01	Warthog	3	NA	TRUE	TRUE	FALSE	FALSE	FALSE	FALSE	Mofela	dry	FALSE	NA	NA	NA	2023-09-21	12:15:00	1	sp4	3	CamB2	2
4941	DCIM3116.JPG	20230922\Cam B2	2023-09-21 12:17:01	Warthog	2	NA	TRUE	FALSE	TRUE	FALSE	FALSE	FALSE	Mofela	dry	FALSE	NA	NA	NA	2023-09-21	12:17:00	1	sp4	2	CamB2	2
4942	DCIM3117.JPG	20230922\Cam B3	2023-09-21 12:18:01	Warthog	2	NA	TRUE	FALSE	TRUE	FALSE	TRUE	FALSE	Mofela	dry	FALSE	NA	NA	NA	2023-09-21	12:18:00	2	sp4	1	CamB3	2
4943	DCIM3117.JPG	20230922\Cam B3	2023-09-21 12:18:01	Warthog	2	NA	TRUE	FALSE	TRUE	FALSE	TRUE	FALSE	Mofela	dry	FALSE	NA	NA	NA	2023-09-21	12:18:00	2	sp5	1	CamB3	2
4944	DCIM3119.JPG	20230922\Cam B3	2023-09-21 12:20:01	Warthog	3	NA	TRUE	FALSE	TRUE	FALSE	TRUE	FALSE	Mofela	dry	FALSE	NA	NA	NA	2023-09-21	12:20:00	2	sp4	1.5	CamB3	2
4945	DCIM3119.JPG	20230922\Cam B3	2023-09-21 12:20:01	Warthog	3	NA	TRUE	FALSE	TRUE	FALSE	TRUE	FALSE	Mofela	dry	FALSE	NA	NA	NA	2023-09-21	12:20:00	2	sp5	1.5	CamB3	2
4946	DCIM3120.JPG	20230922\Cam B2	2023-09-21 12:21:01	Warthog	2	NA	TRUE	FALSE	TRUE	FALSE	FALSE	FALSE	Mofela	dry	FALSE	NA	NA	NA	2023-09-21	12:21:00	1	sp5	2	CamB2	2
4947	DCIM3121.JPG	20230922\Cam B3	2023-09-21 12:22:01	Warthog	2	NA	TRUE	TRUE	FALSE	FALSE	FALSE	FALSE	Mofela	dry	FALSE	NA	NA	NA	2023-09-21	12:22:00	1	sp5	2	CamB3	2
4948	DCIM3122.JPG	20230922\Cam B3	2023-09-21 12:23:01	Warthog	2	NA	FALSE	FALSE	TRUE	TRUE	FALSE	FALSE	Mofela	dry	FALSE	NA	NA	NA	2023-09-21	12:23:00	2	sp4	1	CamB3	2
4949	DCIM3122.JPG	20230922\Cam B3	2023-09-21 12:23:01	Warthog	2	NA	FALSE	FALSE	TRUE	TRUE	FALSE	FALSE	Mofela	dry	FALSE	NA	NA	NA	2023-09-21	12:23:00	2	sp5	1	CamB3	2
4950	DCIM3123.JPG	20230922\Cam B3	2023-09-21 12:24:01	Warthog	2	NA	FALSE	FALSE	TRUE	TRUE	FALSE	FALSE	Mofela	dry	FALSE	NA	NA	NA	2023-09-21	12:24:00	2	sp4	1	CamB3	2
4951	DCIM3123.JPG	20230922\Cam B3	2023-09-21 12:24:01	Warthog	2	NA	FALSE	FALSE	TRUE	TRUE	FALSE	FALSE	Mofela	dry	FALSE	NA	NA	NA	2023-09-21	12:24:00	2	sp5	1	CamB3	2
4952	DCIM3124.JPG	20230922\Cam B3	2023-09-21 12:25:01	Warthog	2	NA	TRUE	TRUE	FALSE	FALSE	FALSE	FALSE	Mofela	dry	FALSE	NA	NA	NA	2023-09-21	12:25:00	2	sp4	1	CamB3	2
4953	DCIM3124.JPG	20230922\Cam B3	2023-09-21 12:25:01	Warthog	2	NA	TRUE	TRUE	FALSE	FALSE	FALSE	FALSE	Mofela	dry	FALSE	NA	NA	NA	2023-09-21	12:25:00	2	sp5	1	CamB3	2
4954	DCIM3125.JPG	20230922\Cam B3	2023-09-21 12:26:01	Warthog	1	NA	TRUE	FALSE	FALSE	FALSE	FALSE	FALSE	Mofela	dry	FALSE	NA	NA	NA	2023-09-21	12:26:00	1	sp4	1	CamB3	1
4955	DCIM3127.JPG	20230922\Cam B2	2023-09-21 12:28:01	Gemsbok	1	NA	TRUE	FALSE	FALSE	FALSE	FALSE	FALSE	Mofela	dry	FALSE	NA	NA	NA	2023-09-21	12:28:00	1	sp4	1	CamB2	1
4956	DCIM3128.JPG	20230922\Cam B2	2023-09-21 12:29:01	Gemsbok	1	NA	FALSE	TRUE	FALSE	FALSE	FALSE	FALSE	Mofela	dry	FALSE	NA	NA	NA	2023-09-21	12:29:00	1	sp4	1	CamB2	1
4957	DCIM3129.JPG	20230922\Cam B2	2023-09-21 12:30:01	Gemsbok	1	NA	FALSE	TRUE	FALSE	FALSE	FALSE	FALSE	Mofela	dry	FALSE	NA	NA	NA	2023-09-21	12:30:00	1	sp4	1	CamB2	1
4958	DCIM3129.JPG	20230922\Cam B2	2023-09-21 12:30:01	Warthog	1	NA	FALSE	TRUE	FALSE	FALSE	FALSE	FALSE	Mofela	dry	FALSE	NA	NA	NA	2023-09-21	12:30:00	1	sp4	1	CamB2	1
4959	DCIM3130.JPG	20230922\Cam B2	2023-09-21 12:31:01	Gemsbok	1	NA	FALSE	TRUE	FALSE	FALSE	FALSE	FALSE	Mofela	dry	FALSE	NA	NA	NA	2023-09-21	12:31:00	1	sp4	1	CamB2	1
4960	DCIM3131.JPG	20230922\Cam B2	2023-09-21 12:32:01	Gemsbok	1	NA	TRUE	FALSE	FALSE	FALSE	FALSE	FALSE	Mofela	dry	FALSE	NA	NA	NA	2023-09-21	12:32:00	1	sp4	1	CamB2	1
4961	DCIM3147.JPG	20230922\Cam B3	2023-09-21 12:48:01	Warthog	1	NA	FALSE	FALSE	FALSE	TRUE	FALSE	FALSE	Mofela	dry	FALSE	NA	NA	NA	2023-09-21	12:48:00	1	sp5	1	CamB3	1
4962	DCIM3077.JPG	20230922\Cam B1	2023-09-21 12:52:01	Warthog	1	NA	FALSE	TRUE	FALSE	FALSE	FALSE	FALSE	Mofela	dry	FALSE	NA	NA	NA	2023-09-21	12:52:00	1	sp5	1	CamB1	1
4963	DCIM3078.JPG	20230922\Cam B1	2023-09-21 12:53:01	Warthog	1	NA	TRUE	FALSE	FALSE	FALSE	FALSE	FALSE	Mofela	dry	FALSE	NA	NA	NA	2023-09-21	12:53:00	1	sp5	1	CamB1	1
4964	DCIM3164.JPG	20230922\Cam B2	2023-09-21 13:05:02	Zebra	3	NA	TRUE	FALSE	TRUE	TRUE	FALSE	FALSE	Mofela	dry	FALSE	NA	NA	NA	2023-09-21	13:05:00	1	sp5	3	CamB2	3
4965	DCIM3091.JPG	20230922\Cam B1	2023-09-21 13:06:02	Gemsbok	4	NA	TRUE	TRUE	FALSE	FALSE	FALSE	FALSE	Mofela	dry	FALSE	NA	NA	NA	2023-09-21	13:06:00	1	sp4	4	CamB1	2
4966	DCIM3165.JPG	20230922\Cam B2	2023-09-21 13:06:02	Zebra	3	NA	FALSE	FALSE	TRUE	TRUE	FALSE	FALSE	Mofela	dry	FALSE	NA	NA	NA	2023-09-21	13:06:00	1	sp5	3	CamB2	2
4967	DCIM3167.JPG	20230922\Cam B3	2023-09-21 13:08:01	Zebra	3	NA	FALSE	FALSE	FALSE	TRUE	FALSE	FALSE	Mofela	dry	FALSE	NA	NA	NA	2023-09-21	13:08:00	2	sp4	1.5	CamB3	1
4968	DCIM3167.JPG	20230922\Cam B3	2023-09-21 13:08:01	Zebra	3	NA	FALSE	FALSE	FALSE	TRUE	FALSE	FALSE	Mofela	dry	FALSE	NA	NA	NA	2023-09-21	13:08:00	2	sp5	1.5	CamB3	1
4969	DCIM3094.JPG	20230922\Cam B1	2023-09-21 13:09:01	Zebra	3	NA	TRUE	FALSE	FALSE	FALSE	FALSE	FALSE	Mofela	dry	TRUE	NA	NA	NA	2023-09-21	13:09:00	2	sp4	1.5	CamB1	1
4970	DCIM3168.JPG	20230922\Cam B3	2023-09-21 13:09:01	Zebra	3	NA	FALSE	FALSE	FALSE	TRUE	FALSE	FALSE	Mofela	dry	FALSE	NA	NA	NA	2023-09-21	13:09:00	2	sp5	1.5	CamB3	1
4971	DCIM3188.JPG	20230922\Cam B3	2023-09-21 13:29:01	Warthog	3	NA	TRUE	TRUE	FALSE	FALSE	FALSE	FALSE	Mofela	dry	FALSE	NA	NA	NA	2023-09-21	13:29:00	1	sp4	3	CamB3	2
4972	DCIM3189.JPG	20230922\Cam B3	2023-09-21 13:30:01	Warthog	2	NA	TRUE	FALSE	FALSE	TRUE	FALSE	FALSE	Mofela	dry	FALSE	NA	NA	NA	2023-09-21	13:30:00	1	sp4	2	CamB3	2
4973	DCIM3117.JPG	20230922\Cam B1	2023-09-21 13:32:01	Warthog	3	NA	TRUE	FALSE	FALSE	FALSE	FALSE	FALSE	Mofela	dry	FALSE	NA	NA	NA	2023-09-21	13:32:00	1	sp5	3	CamB1	1
4974	DCIM3118.JPG	20230922\Cam B1	2023-09-21 13:33:01	Warthog	3	NA	TRUE	FALSE	FALSE	FALSE	FALSE	FALSE	Mofela	dry	FALSE	NA	NA	NA	2023-09-21	13:33:00	1	sp5	3	CamB1	1
4975	DCIM3119.JPG	20230922\Cam B1	2023-09-21 13:34:01	Warthog	3	NA	TRUE	FALSE	FALSE	FALSE	FALSE	FALSE	Mofela	dry	FALSE	NA	NA	NA	2023-09-21	13:34:00	1	sp5	3	CamB1	1
4976	DCIM3195.JPG	20230922\Cam B3	2023-09-21 13:36:01	Warthog	2	NA	TRUE	FALSE	FALSE	FALSE	FALSE	FALSE	Mofela	dry	FALSE	NA	NA	NA	2023-09-21	13:36:00	1	sp5	2	CamB3	1
4977	DCIM3122.JPG	20230922\Cam B1	2023-09-21 13:37:01	Warthog	3	NA	TRUE	FALSE	FALSE	FALSE	FALSE	FALSE	Mofela	dry	FALSE	NA	NA	NA	2023-09-21	13:37:00	1	sp5	3	CamB1	1
4978	DCIM3205.JPG	20230922\Cam B3	2023-09-21 13:46:01	Warthog	2	NA	TRUE	FALSE	FALSE	FALSE	FALSE	FALSE	Mofela	dry	FALSE	NA	NA	NA	2023-09-21	13:46:00	1	sp6	2	CamB3	1
4979	DCIM3206.JPG	20230922\Cam B2	2023-09-21 13:47:02	Warthog	2	NA	FALSE	TRUE	FALSE	FALSE	FALSE	FALSE	Mofela	dry	FALSE	NA	NA	NA	2023-09-21	13:47:00	1	sp6	2	CamB2	1
4980	DCIM3207.JPG	20230922\Cam B2	2023-09-21 13:48:02	Warthog	2	NA	FALSE	TRUE	FALSE	FALSE	FALSE	FALSE	Mofela	dry	FALSE	NA	NA	NA	2023-09-21	13:48:00	1	sp6	2	CamB2	1
4981	DCIM3209.JPG	20230922\Cam B3	2023-09-21 13:50:02	Warthog	2	NA	TRUE	FALSE	FALSE	FALSE	FALSE	FALSE	Mofela	dry	FALSE	NA	NA	NA	2023-09-21	13:50:00	1	sp5	2	CamB3	1
4982	DCIM3210.JPG	20230922\Cam B3	2023-09-21 13:51:02	Warthog	2	NA	TRUE	FALSE	FALSE	FALSE	FALSE	FALSE	Mofela	dry	FALSE	NA	NA	NA	2023-09-21	13:51:00	1	sp5	2	CamB3	1
4983	DCIM3211.JPG	20230922\Cam B3	2023-09-21 13:52:02	Warthog	1	NA	FALSE	TRUE	FALSE	FALSE	FALSE	FALSE	Mofela	dry	FALSE	NA	NA	NA	2023-09-21	13:52:00	1	sp5	1	CamB3	1
4984	DCIM3212.JPG	20230922\Cam B2	2023-09-21 13:53:02	Warthog	1	NA	FALSE	TRUE	FALSE	FALSE	FALSE	FALSE	Mofela	dry	FALSE	NA	NA	NA	2023-09-21	13:53:00	1	sp5	1	CamB2	1
4985	DCIM3179.JPG	20230923\Cam C3	2023-09-21 13:54:01	Gemsbok	1	NA	TRUE	FALSE	FALSE	FALSE	FALSE	FALSE	Monong	dry	FALSE	NA	NA	NA	2023-09-21	13:54:00	1	sp4	1	CamC3	1
4986	DCIM3213.JPG	20230922\Cam B2	2023-09-21 13:54:02	Warthog	1	NA	FALSE	TRUE	FALSE	FALSE	FALSE	FALSE	Mofela	dry	FALSE	NA	NA	NA	2023-09-21	13:54:00	1	sp5	1	CamB2	1
4987	DCIM3214.JPG	20230922\Cam B2	2023-09-21 13:55:02	Warthog	1	NA	TRUE	FALSE	FALSE	FALSE	FALSE	FALSE	Mofela	dry	FALSE	NA	NA	NA	2023-09-21	13:55:00	1	sp5	1	CamB2	1
4988	DCIM3251.JPG	20230922\Cam B3	2023-09-21 14:32:02	Rhino	3	NA	FALSE	TRUE	FALSE	FALSE	FALSE	FALSE	Mofela	dry	FALSE	NA	NA	NA	2023-09-21	14:32:00	1	sp5	3	CamB3	1
4989	DCIM3252.JPG	20230922\Cam B2	2023-09-21 14:33:02	Rhino	3	NA	TRUE	TRUE	FALSE	FALSE	FALSE	FALSE	Mofela	dry	FALSE	NA	NA	NA	2023-09-21	14:33:00	1	sp5	3	CamB2	2
4990	DCIM3253.JPG	20230922\Cam B2	2023-09-21 14:34:02	Rhino	3	NA	TRUE	TRUE	FALSE	FALSE	FALSE	FALSE	Mofela	dry	FALSE	NA	NA	NA	2023-09-21	14:34:00	1	sp5	3	CamB2	2
4991	DCIM3254.JPG	20230922\Cam B2	2023-09-21 14:35:02	Rhino	3	NA	TRUE	TRUE	FALSE	FALSE	FALSE	FALSE	Mofela	dry	FALSE	NA	NA	NA	2023-09-21	14:35:00	1	sp5	3	CamB2	2
4992	DCIM3255.JPG	20230922\Cam B2	2023-09-21 14:36:02	Rhino	2	NA	TRUE	TRUE	FALSE	FALSE	FALSE	FALSE	Mofela	dry	FALSE	NA	NA	NA	2023-09-21	14:36:00	1	sp5	2	CamB2	2
4993	DCIM3256.JPG	20230922\Cam B2	2023-09-21 14:37:02	Rhino	3	NA	TRUE	TRUE	FALSE	FALSE	FALSE	FALSE	Mofela	dry	FALSE	NA	NA	NA	2023-09-21	14:37:00	1	sp5	3	CamB2	2
4994	DCIM3257.JPG	20230922\Cam B3	2023-09-21 14:38:02	Rhino	4	NA	TRUE	TRUE	FALSE	TRUE	FALSE	FALSE	Mofela	dry	FALSE	NA	NA	NA	2023-09-21	14:38:00	2	sp5	2	CamB3	3
4995	DCIM3257.JPG	20230922\Cam B3	2023-09-21 14:38:02	Rhino	4	NA	TRUE	TRUE	FALSE	TRUE	FALSE	FALSE	Mofela	dry	FALSE	NA	NA	NA	2023-09-21	14:38:00	2	sp6	2	CamB3	3
4996	DCIM3258.JPG	20230922\Cam B3	2023-09-21 14:39:02	Rhino	4	NA	TRUE	TRUE	FALSE	TRUE	FALSE	FALSE	Mofela	dry	FALSE	NA	NA	NA	2023-09-21	14:39:00	2	sp5	2	CamB3	3
4997	DCIM3258.JPG	20230922\Cam B3	2023-09-21 14:39:02	Rhino	4	NA	TRUE	TRUE	FALSE	TRUE	FALSE	FALSE	Mofela	dry	FALSE	NA	NA	NA	2023-09-21	14:39:00	2	sp6	2	CamB3	3
4998	DCIM3185.JPG	20230922\Cam B1	2023-09-21 14:40:01	Rhino	3	NA	TRUE	TRUE	FALSE	FALSE	FALSE	FALSE	Mofela	dry	FALSE	NA	NA	NA	2023-09-21	14:40:00	1	sp6	3	CamB1	2
4999	DCIM3186.JPG	20230922\Cam B1	2023-09-21 14:41:01	Rhino	3	NA	TRUE	FALSE	TRUE	FALSE	FALSE	FALSE	Mofela	dry	FALSE	NA	NA	NA	2023-09-21	14:41:00	1	sp6	3	CamB1	2
5000	DCIM3260.JPG	20230922\Cam B2	2023-09-21 14:41:01	Warthog	1	NA	FALSE	TRUE	FALSE	FALSE	FALSE	FALSE	Mofela	dry	FALSE	NA	NA	NA	2023-09-21	14:41:00	1	sp7	1	CamB2	1
5001	DCIM3261.JPG	20230922\Cam B3	2023-09-21 14:42:02	Rhino	3	NA	TRUE	TRUE	FALSE	TRUE	FALSE	FALSE	Mofela	dry	FALSE	NA	NA	NA	2023-09-21	14:42:00	2	sp5	1.5	CamB3	3
5002	DCIM3261.JPG	20230922\Cam B2	2023-09-21 14:42:02	Rhino	3	NA	TRUE	TRUE	TRUE	FALSE	FALSE	FALSE	Mofela	dry	FALSE	NA	NA	NA	2023-09-21	14:42:00	2	sp6	1.5	CamB2	3
5003	DCIM3262.JPG	20230922\Cam B2	2023-09-21 14:43:01	Rhino	3	NA	TRUE	TRUE	TRUE	FALSE	FALSE	FALSE	Mofela	dry	FALSE	NA	NA	NA	2023-09-21	14:43:00	2	sp5	1.5	CamB2	3
5004	DCIM3262.JPG	20230922\Cam B2	2023-09-21 14:43:01	Warthog	1	NA	TRUE	FALSE	FALSE	FALSE	FALSE	FALSE	Mofela	dry	FALSE	NA	NA	NA	2023-09-21	14:43:00	1	sp7	1	CamB2	1
5005	DCIM3263.JPG	20230922\Cam B2	2023-09-21 14:44:01	Waterbuck	2	NA	TRUE	TRUE	FALSE	FALSE	FALSE	FALSE	Mofela	dry	FALSE	NA	NA	NA	2023-09-21	14:44:00	1	sp4	2	CamB2	2
5006	DCIM3190.JPG	20230922\Cam B1	2023-09-21 14:45:01	Waterbuck	2	NA	TRUE	TRUE	FALSE	FALSE	FALSE	FALSE	Mofela	dry	FALSE	NA	NA	NA	2023-09-21	14:45:00	2	sp4	1	CamB1	2
5007	DCIM3190.JPG	20230922\Cam B1	2023-09-21 14:45:01	Waterbuck	2	NA	TRUE	TRUE	FALSE	FALSE	FALSE	FALSE	Mofela	dry	FALSE	NA	NA	NA	2023-09-21	14:45:00	2	sp5	1	CamB1	2
5008	DCIM3265.JPG	20230922\Cam B2	2023-09-21 14:46:01	Rhino	4	NA	TRUE	FALSE	TRUE	FALSE	FALSE	FALSE	Mofela	dry	FALSE	NA	NA	NA	2023-09-21	14:46:00	1	sp6	4	CamB2	2
5009	DCIM3265.JPG	20230922\Cam B2	2023-09-21 14:46:01	Waterbuck	1	NA	TRUE	FALSE	FALSE	FALSE	FALSE	FALSE	Mofela	dry	FALSE	NA	NA	NA	2023-09-21	14:46:00	1	sp4	1	CamB2	1
5010	DCIM3266.JPG	20230922\Cam B2	2023-09-21 14:47:01	Rhino	4	NA	TRUE	FALSE	FALSE	FALSE	FALSE	FALSE	Mofela	dry	FALSE	NA	NA	NA	2023-09-21	14:47:00	1	sp6	4	CamB2	1
5011	DCIM3267.JPG	20230922\Cam B2	2023-09-21 14:48:01	Rhino	4	NA	TRUE	FALSE	FALSE	FALSE	FALSE	FALSE	Mofela	dry	FALSE	NA	NA	NA	2023-09-21	14:48:00	1	sp6	4	CamB2	1
5012	DCIM3269.JPG	20230922\Cam B2	2023-09-21 14:50:01	Rhino	4	NA	TRUE	FALSE	FALSE	FALSE	FALSE	FALSE	Mofela	dry	FALSE	NA	NA	NA	2023-09-21	14:50:00	1	sp6	4	CamB2	1
5013	DCIM3196.JPG	20230922\Cam B1	2023-09-21 14:51:01	Rhino	4	NA	TRUE	TRUE	FALSE	FALSE	FALSE	FALSE	Mofela	dry	FALSE	NA	NA	NA	2023-09-21	14:51:00	1	sp6	4	CamB1	2
5014	DCIM3272.JPG	20230922\Cam B2	2023-09-21 14:53:01	Warthog	2	NA	TRUE	FALSE	FALSE	FALSE	FALSE	FALSE	Mofela	dry	FALSE	NA	NA	NA	2023-09-21	14:53:00	1	sp5	2	CamB2	1
5015	DCIM3199.JPG	20230922\Cam B1	2023-09-21 14:54:01	Warthog	2	NA	FALSE	TRUE	FALSE	FALSE	FALSE	FALSE	Mofela	dry	FALSE	NA	NA	NA	2023-09-21	14:54:00	1	sp5	2	CamB1	1
5016	DCIM3274.JPG	20230922\Cam B2	2023-09-21 14:55:01	Warthog	2	NA	TRUE	FALSE	FALSE	FALSE	FALSE	FALSE	Mofela	dry	FALSE	NA	NA	NA	2023-09-21	14:55:00	1	sp5	2	CamB2	1
5017	DCIM3201.JPG	20230922\Cam B1	2023-09-21 14:56:01	Warthog	2	NA	TRUE	TRUE	FALSE	FALSE	FALSE	FALSE	Mofela	dry	FALSE	NA	NA	NA	2023-09-21	14:56:00	1	sp6	2	CamB1	2
5018	DCIM3276.JPG	20230922\Cam B2	2023-09-21 14:57:01	Warthog	2	NA	TRUE	FALSE	FALSE	FALSE	FALSE	FALSE	Mofela	dry	FALSE	NA	NA	NA	2023-09-21	14:57:00	1	sp6	2	CamB2	1
5019	DCIM3282.JPG	20230922\Cam B2	2023-09-21 15:03:01	Warthog	2	NA	TRUE	TRUE	FALSE	FALSE	FALSE	FALSE	Mofela	dry	FALSE	NA	NA	NA	2023-09-21	15:03:00	1	sp5	2	CamB2	2
5020	DCIM3283.JPG	20230922\Cam B2	2023-09-21 15:04:01	Warthog	2	NA	TRUE	TRUE	FALSE	FALSE	FALSE	FALSE	Mofela	dry	FALSE	NA	NA	NA	2023-09-21	15:04:00	1	sp5	2	CamB2	2
5021	DCIM3210.JPG	20230922\Cam B1	2023-09-21 15:05:01	Warthog	1	NA	FALSE	TRUE	FALSE	FALSE	FALSE	FALSE	Mofela	dry	FALSE	NA	NA	NA	2023-09-21	15:05:00	1	sp5	1	CamB1	1
5022	DCIM3285.JPG	20230922\Cam B2	2023-09-21 15:06:01	Warthog	1	NA	TRUE	FALSE	FALSE	FALSE	FALSE	FALSE	Mofela	dry	FALSE	NA	NA	NA	2023-09-21	15:06:00	1	sp5	1	CamB2	1
5023	DCIM3305.JPG	20230922\Cam B2	2023-09-21 15:26:01	Rhino	1	NA	TRUE	FALSE	FALSE	FALSE	FALSE	FALSE	Mofela	dry	FALSE	NA	NA	NA	2023-09-21	15:26:00	1	sp6	1	CamB2	1
5024	DCIM3232.JPG	20230922\Cam B1	2023-09-21 15:27:01	Rhino	1	NA	TRUE	FALSE	FALSE	FALSE	FALSE	FALSE	Mofela	dry	FALSE	NA	NA	NA	2023-09-21	15:27:00	1	sp6	1	CamB1	1
5025	DCIM3233.JPG	20230922\Cam B1	2023-09-21 15:28:01	Rhino	1	NA	TRUE	FALSE	FALSE	FALSE	FALSE	FALSE	Mofela	dry	FALSE	NA	NA	NA	2023-09-21	15:28:00	1	sp6	1	CamB1	1
5026	DCIM3309.JPG	20230922\Cam B2	2023-09-21 15:30:01	Rhino	1	NA	TRUE	TRUE	FALSE	FALSE	FALSE	FALSE	Mofela	dry	FALSE	NA	NA	NA	2023-09-21	15:30:00	1	sp6	1	CamB2	2
5027	DCIM3310.JPG	20230922\Cam B2	2023-09-21 15:31:01	Rhino	1	NA	TRUE	FALSE	FALSE	FALSE	FALSE	FALSE	Mofela	dry	FALSE	NA	NA	NA	2023-09-21	15:31:00	1	sp6	1	CamB2	1
5028	DCIM3236.JPG	20230922\Cam B1	2023-09-21 15:31:01	Warthog	2	NA	TRUE	FALSE	FALSE	FALSE	FALSE	FALSE	Mofela	dry	FALSE	NA	NA	NA	2023-09-21	15:31:00	1	sp5	2	CamB1	1
5029	DCIM3237.JPG	20230922\Cam B1	2023-09-21 15:32:01	Rhino	1	NA	TRUE	FALSE	FALSE	FALSE	FALSE	FALSE	Mofela	dry	FALSE	NA	NA	NA	2023-09-21	15:32:00	1	sp6	1	CamB1	1
5030	DCIM3312.JPG	20230922\Cam B2	2023-09-21 15:33:01	Rhino	1	NA	TRUE	FALSE	FALSE	FALSE	FALSE	FALSE	Mofela	dry	FALSE	NA	NA	NA	2023-09-21	15:33:00	1	sp6	1	CamB2	1
5031	DCIM3238.JPG	20230922\Cam B1	2023-09-21 15:33:01	Warthog	2	NA	TRUE	FALSE	FALSE	FALSE	FALSE	FALSE	Mofela	dry	FALSE	NA	NA	NA	2023-09-21	15:33:00	1	sp5	2	CamB1	1
5032	DCIM3239.JPG	20230922\Cam B1	2023-09-21 15:34:01	Rhino	1	NA	TRUE	FALSE	FALSE	FALSE	FALSE	FALSE	Mofela	dry	FALSE	NA	NA	NA	2023-09-21	15:34:00	1	sp6	1	CamB1	1
5033	DCIM3239.JPG	20230922\Cam B1	2023-09-21 15:34:01	Warthog	2	NA	TRUE	FALSE	FALSE	FALSE	FALSE	FALSE	Mofela	dry	FALSE	NA	NA	NA	2023-09-21	15:34:00	1	sp5	2	CamB1	1
5034	DCIM3314.JPG	20230922\Cam B2	2023-09-21 15:35:01	Rhino	1	NA	TRUE	FALSE	FALSE	FALSE	FALSE	FALSE	Mofela	dry	FALSE	NA	NA	NA	2023-09-21	15:35:00	1	sp6	1	CamB2	1
5035	DCIM3240.JPG	20230922\Cam B1	2023-09-21 15:35:01	Warthog	2	NA	TRUE	FALSE	FALSE	FALSE	FALSE	FALSE	Mofela	dry	FALSE	NA	NA	NA	2023-09-21	15:35:00	1	sp5	2	CamB1	1
5036	DCIM3241.JPG	20230922\Cam B1	2023-09-21 15:36:01	Rhino	1	NA	TRUE	FALSE	FALSE	FALSE	FALSE	FALSE	Mofela	dry	FALSE	NA	NA	NA	2023-09-21	15:36:00	1	sp6	1	CamB1	1
5037	DCIM3316.JPG	20230922\Cam B2	2023-09-21 15:37:01	Rhino	1	NA	TRUE	FALSE	FALSE	FALSE	FALSE	FALSE	Mofela	dry	FALSE	NA	NA	NA	2023-09-21	15:37:00	1	sp6	1	CamB2	1
5038	DCIM3243.JPG	20230922\Cam B1	2023-09-21 15:38:01	Rhino	1	NA	TRUE	FALSE	FALSE	FALSE	FALSE	FALSE	Mofela	dry	FALSE	NA	NA	NA	2023-09-21	15:38:00	1	sp6	1	CamB1	1
5039	DCIM3318.JPG	20230922\Cam B2	2023-09-21 15:39:01	Rhino	1	NA	TRUE	FALSE	FALSE	FALSE	FALSE	FALSE	Mofela	dry	FALSE	NA	NA	NA	2023-09-21	15:39:00	1	sp6	1	CamB2	1
5040	DCIM3319.JPG	20230922\Cam B2	2023-09-21 15:40:01	Rhino	1	NA	TRUE	FALSE	FALSE	FALSE	FALSE	FALSE	Mofela	dry	FALSE	NA	NA	NA	2023-09-21	15:40:00	1	sp6	1	CamB2	1
5041	DCIM3320.JPG	20230922\Cam B2	2023-09-21 15:41:01	Rhino	1	NA	TRUE	FALSE	FALSE	FALSE	FALSE	FALSE	Mofela	dry	FALSE	NA	NA	NA	2023-09-21	15:41:00	1	sp6	1	CamB2	1
5042	DCIM3322.JPG	20230922\Cam B2	2023-09-21 15:43:01	Rhino	1	NA	TRUE	FALSE	FALSE	FALSE	FALSE	FALSE	Mofela	dry	FALSE	NA	NA	NA	2023-09-21	15:43:00	1	sp6	1	CamB2	1
5043	DCIM3323.JPG	20230922\Cam B2	2023-09-21 15:44:01	Rhino	1	NA	TRUE	FALSE	FALSE	FALSE	FALSE	FALSE	Mofela	dry	FALSE	NA	NA	NA	2023-09-21	15:44:00	1	sp6	1	CamB2	1
5044	DCIM3324.JPG	20230922\Cam B2	2023-09-21 15:45:01	Rhino	1	NA	TRUE	FALSE	FALSE	FALSE	FALSE	FALSE	Mofela	dry	FALSE	NA	NA	NA	2023-09-21	15:45:00	1	sp6	1	CamB2	1
5045	DCIM3325.JPG	20230922\Cam B2	2023-09-21 15:46:01	Rhino	1	NA	TRUE	FALSE	FALSE	FALSE	FALSE	FALSE	Mofela	dry	FALSE	NA	NA	NA	2023-09-21	15:46:00	1	sp6	1	CamB2	1
5046	DCIM3253.JPG	20230922\Cam B1	2023-09-21 15:48:01	Rhino	1	NA	TRUE	FALSE	FALSE	FALSE	FALSE	FALSE	Mofela	dry	FALSE	NA	NA	NA	2023-09-21	15:48:00	1	sp6	1	CamB1	1
5047	DCIM3328.JPG	20230922\Cam B2	2023-09-21 15:49:01	Rhino	1	NA	TRUE	FALSE	FALSE	FALSE	FALSE	FALSE	Mofela	dry	FALSE	NA	NA	NA	2023-09-21	15:49:00	1	sp6	1	CamB2	1
5048	DCIM3329.JPG	20230922\Cam B2	2023-09-21 15:50:01	Rhino	1	NA	TRUE	FALSE	FALSE	FALSE	FALSE	FALSE	Mofela	dry	FALSE	NA	NA	NA	2023-09-21	15:50:00	1	sp6	1	CamB2	1
5049	DCIM3256.JPG	20230922\Cam B1	2023-09-21 15:51:01	Rhino	1	NA	TRUE	FALSE	FALSE	FALSE	FALSE	FALSE	Mofela	dry	FALSE	NA	NA	NA	2023-09-21	15:51:00	1	sp6	1	CamB1	1
5050	DCIM3260.JPG	20230922\Cam B1	2023-09-21 15:55:02	Rhino	1	NA	FALSE	TRUE	FALSE	FALSE	FALSE	FALSE	Mofela	dry	FALSE	NA	NA	NA	2023-09-21	15:55:00	1	sp5	1	CamB1	1
5051	DCIM3335.JPG	20230922\Cam B3	2023-09-21 15:56:02	Rhino	1	NA	FALSE	FALSE	TRUE	FALSE	FALSE	FALSE	Mofela	dry	FALSE	NA	NA	NA	2023-09-21	15:56:00	1	sp5	1	CamB3	1
5052	DCIM3285.JPG	20230922\Cam B1	2023-09-21 16:20:02	Warthog	1	NA	TRUE	FALSE	FALSE	FALSE	FALSE	FALSE	Mofela	dry	FALSE	NA	NA	NA	2023-09-21	16:20:00	1	sp5	1	CamB1	1
5053	DCIM3361.JPG	20230922\Cam B2	2023-09-21 16:22:01	Rhino	3	NA	TRUE	TRUE	FALSE	FALSE	FALSE	FALSE	Mofela	dry	FALSE	NA	NA	NA	2023-09-21	16:22:00	2	sp5	1.5	CamB2	2
5054	DCIM3362.JPG	20230922\Cam B2	2023-09-21 16:23:01	Rhino	3	NA	TRUE	TRUE	FALSE	FALSE	FALSE	FALSE	Mofela	dry	FALSE	NA	NA	NA	2023-09-21	16:23:00	2	sp5	1.5	CamB2	2
5055	DCIM3363.JPG	20230922\Cam B2	2023-09-21 16:24:01	Rhino	3	NA	TRUE	TRUE	FALSE	FALSE	FALSE	FALSE	Mofela	dry	FALSE	NA	NA	NA	2023-09-21	16:24:00	2	sp5	1.5	CamB2	2
5056	DCIM3364.JPG	20230922\Cam B2	2023-09-21 16:25:01	Rhino	3	NA	TRUE	TRUE	FALSE	FALSE	FALSE	FALSE	Mofela	dry	FALSE	NA	NA	NA	2023-09-21	16:25:00	2	sp5	1.5	CamB2	2
5057	DCIM3365.JPG	20230922\Cam B2	2023-09-21 16:26:01	Rhino	2	NA	TRUE	FALSE	FALSE	FALSE	FALSE	FALSE	Mofela	dry	FALSE	NA	NA	NA	2023-09-21	16:26:00	2	sp5	1	CamB2	1
5058	DCIM3366.JPG	20230922\Cam B3	2023-09-21 16:27:01	Rhino	1	NA	TRUE	FALSE	FALSE	FALSE	FALSE	FALSE	Mofela	dry	FALSE	NA	NA	NA	2023-09-21	16:27:00	1	sp5	1	CamB3	1
5059	DCIM3367.JPG	20230922\Cam B2	2023-09-21 16:28:01	Rhino	1	NA	TRUE	FALSE	FALSE	FALSE	FALSE	FALSE	Mofela	dry	FALSE	NA	NA	NA	2023-09-21	16:28:00	1	sp5	1	CamB2	1
5060	DCIM3370.JPG	20230922\Cam B2	2023-09-21 16:31:01	Rhino	3	NA	FALSE	TRUE	FALSE	FALSE	FALSE	FALSE	Mofela	dry	FALSE	NA	NA	NA	2023-09-21	16:31:00	2	sp5	1.5	CamB2	1
5061	DCIM3371.JPG	20230922\Cam B2	2023-09-21 16:32:01	Rhino	3	NA	FALSE	TRUE	FALSE	FALSE	FALSE	FALSE	Mofela	dry	FALSE	NA	NA	NA	2023-09-21	16:32:00	2	sp5	1.5	CamB2	1
5062	DCIM3371.JPG	20230922\Cam B3	2023-09-21 16:32:01	Rhino	3	NA	TRUE	FALSE	FALSE	FALSE	FALSE	FALSE	Mofela	dry	FALSE	NA	NA	NA	2023-09-21	16:32:00	2	sp6	1.5	CamB3	1
5063	DCIM3372.JPG	20230922\Cam B3	2023-09-21 16:33:01	Rhino	3	NA	TRUE	TRUE	TRUE	FALSE	FALSE	FALSE	Mofela	dry	FALSE	NA	NA	NA	2023-09-21	16:33:00	2	sp5	1.5	CamB3	3
5064	DCIM3372.JPG	20230922\Cam B3	2023-09-21 16:33:01	Rhino	3	NA	TRUE	TRUE	TRUE	FALSE	FALSE	FALSE	Mofela	dry	FALSE	NA	NA	NA	2023-09-21	16:33:00	2	sp6	1.5	CamB3	3
5065	DCIM3373.JPG	20230922\Cam B3	2023-09-21 16:34:01	Rhino	4	NA	TRUE	TRUE	TRUE	FALSE	FALSE	FALSE	Mofela	dry	FALSE	NA	NA	NA	2023-09-21	16:34:00	2	sp5	2	CamB3	3
5066	DCIM3373.JPG	20230922\Cam B3	2023-09-21 16:34:01	Rhino	4	NA	TRUE	TRUE	TRUE	FALSE	FALSE	FALSE	Mofela	dry	FALSE	NA	NA	NA	2023-09-21	16:34:00	2	sp6	2	CamB3	3
5067	DCIM3374.JPG	20230922\Cam B3	2023-09-21 16:35:01	Rhino	4	NA	TRUE	TRUE	TRUE	FALSE	FALSE	FALSE	Mofela	dry	FALSE	NA	NA	NA	2023-09-21	16:35:00	2	sp5	2	CamB3	3
5068	DCIM3374.JPG	20230922\Cam B3	2023-09-21 16:35:01	Rhino	4	NA	TRUE	TRUE	TRUE	FALSE	FALSE	FALSE	Mofela	dry	FALSE	NA	NA	NA	2023-09-21	16:35:00	2	sp6	2	CamB3	3
5069	DCIM3375.JPG	20230922\Cam B3	2023-09-21 16:36:01	Rhino	4	NA	TRUE	TRUE	TRUE	FALSE	FALSE	FALSE	Mofela	dry	FALSE	NA	NA	NA	2023-09-21	16:36:00	2	sp5	2	CamB3	3
5070	DCIM3375.JPG	20230922\Cam B3	2023-09-21 16:36:01	Rhino	4	NA	TRUE	TRUE	TRUE	FALSE	FALSE	FALSE	Mofela	dry	FALSE	NA	NA	NA	2023-09-21	16:36:00	2	sp6	2	CamB3	3
5071	DCIM3376.JPG	20230922\Cam B2	2023-09-21 16:37:01	Rhino	2	NA	TRUE	FALSE	FALSE	FALSE	FALSE	FALSE	Mofela	dry	FALSE	NA	NA	NA	2023-09-21	16:37:00	2	sp5	1	CamB2	1
5072	DCIM3376.JPG	20230922\Cam B2	2023-09-21 16:37:01	Rhino	2	NA	TRUE	FALSE	FALSE	FALSE	FALSE	FALSE	Mofela	dry	FALSE	NA	NA	NA	2023-09-21	16:37:00	2	sp6	1	CamB2	1
5073	DCIM3377.JPG	20230922\Cam B2	2023-09-21 16:38:01	Rhino	3	NA	TRUE	FALSE	FALSE	FALSE	FALSE	FALSE	Mofela	dry	FALSE	NA	NA	NA	2023-09-21	16:38:00	2	sp5	1.5	CamB2	1
5074	DCIM3377.JPG	20230922\Cam B3	2023-09-21 16:38:01	Rhino	3	NA	TRUE	FALSE	FALSE	FALSE	FALSE	FALSE	Mofela	dry	FALSE	NA	NA	NA	2023-09-21	16:38:00	2	sp6	1.5	CamB3	1
5075	DCIM3378.JPG	20230922\Cam B3	2023-09-21 16:39:01	Rhino	3	NA	TRUE	FALSE	FALSE	FALSE	FALSE	FALSE	Mofela	dry	FALSE	NA	NA	NA	2023-09-21	16:39:00	2	sp5	1.5	CamB3	1
5076	DCIM3378.JPG	20230922\Cam B3	2023-09-21 16:39:01	Rhino	3	NA	TRUE	FALSE	FALSE	FALSE	FALSE	FALSE	Mofela	dry	FALSE	NA	NA	NA	2023-09-21	16:39:00	2	sp6	1.5	CamB3	1
5077	DCIM3379.JPG	20230922\Cam B3	2023-09-21 16:40:01	Rhino	1	NA	TRUE	FALSE	FALSE	FALSE	FALSE	FALSE	Mofela	dry	FALSE	NA	NA	NA	2023-09-21	16:40:00	1	sp5	1	CamB3	1
5078	DCIM3389.JPG	20230922\Cam B3	2023-09-21 16:50:01	Zebra	2	NA	TRUE	TRUE	FALSE	FALSE	FALSE	FALSE	Mofela	dry	FALSE	NA	NA	NA	2023-09-21	16:50:00	1	sp5	2	CamB3	2
5079	DCIM3390.JPG	20230922\Cam B2	2023-09-21 16:51:01	Zebra	4	NA	FALSE	TRUE	FALSE	FALSE	FALSE	FALSE	Mofela	dry	FALSE	NA	NA	NA	2023-09-21	16:51:00	1	sp5	4	CamB2	1
5080	DCIM3391.JPG	20230922\Cam B2	2023-09-21 16:52:01	Zebra	3	NA	FALSE	TRUE	FALSE	FALSE	FALSE	FALSE	Mofela	dry	FALSE	NA	NA	NA	2023-09-21	16:52:00	1	sp5	3	CamB2	1
5081	DCIM3393.JPG	20230922\Cam B3	2023-09-21 16:54:01	Warthog	1	NA	FALSE	TRUE	FALSE	FALSE	FALSE	FALSE	Mofela	dry	FALSE	NA	NA	NA	2023-09-21	16:54:00	1	sp5	1	CamB3	1
5082	DCIM3320.JPG	20230922\Cam B1	2023-09-21 16:55:01	Warthog	1	NA	TRUE	FALSE	FALSE	FALSE	FALSE	FALSE	Mofela	dry	FALSE	NA	NA	NA	2023-09-21	16:55:00	1	sp5	1	CamB1	1
5083	DCIM3398.JPG	20230922\Cam B2	2023-09-21 16:59:01	Warthog	1	NA	TRUE	FALSE	FALSE	FALSE	FALSE	FALSE	Mofela	dry	FALSE	NA	NA	NA	2023-09-21	16:59:00	1	sp6	1	CamB2	1
5084	DCIM3399.JPG	20230922\Cam B3	2023-09-21 17:00:01	Warthog	1	NA	FALSE	TRUE	FALSE	FALSE	FALSE	FALSE	Mofela	dry	FALSE	NA	NA	NA	2023-09-21	17:00:00	1	sp6	1	CamB3	1
5085	DCIM3411.JPG	20230922\Cam B3	2023-09-21 17:12:01	Black Wildebeest	2	NA	FALSE	FALSE	FALSE	TRUE	FALSE	FALSE	Mofela	dry	FALSE	NA	NA	NA	2023-09-21	17:12:00	1	sp6	2	CamB3	1
5086	DCIM3338.JPG	20230922\Cam B1	2023-09-21 17:13:01	Black Wildebeest	2	NA	TRUE	FALSE	TRUE	FALSE	FALSE	FALSE	Mofela	dry	FALSE	NA	NA	NA	2023-09-21	17:13:00	2	sp5	1	CamB1	2
5087	DCIM3412.JPG	20230922\Cam B3	2023-09-21 17:13:01	Black Wildebeest	2	NA	FALSE	FALSE	TRUE	TRUE	FALSE	FALSE	Mofela	dry	FALSE	NA	NA	NA	2023-09-21	17:13:00	1	sp6	2	CamB3	2
5088	DCIM3413.JPG	20230922\Cam B2	2023-09-21 17:14:01	Black Wildebeest	2	NA	TRUE	FALSE	TRUE	FALSE	FALSE	FALSE	Mofela	dry	FALSE	NA	NA	NA	2023-09-21	17:14:00	1	sp5	2	CamB2	2
5089	DCIM3413.JPG	20230922\Cam B3	2023-09-21 17:14:01	Black Wildebeest	2	NA	TRUE	FALSE	TRUE	FALSE	FALSE	FALSE	Mofela	dry	FALSE	NA	NA	NA	2023-09-21	17:14:00	1	sp6	2	CamB3	2
5090	DCIM3414.JPG	20230922\Cam B3	2023-09-21 17:15:01	Black Wildebeest	2	NA	TRUE	FALSE	FALSE	FALSE	FALSE	FALSE	Mofela	dry	FALSE	NA	NA	NA	2023-09-21	17:15:00	1	sp6	2	CamB3	1
5091	DCIM3415.JPG	20230922\Cam B3	2023-09-21 17:16:01	Black Wildebeest	1	NA	TRUE	FALSE	FALSE	FALSE	FALSE	FALSE	Mofela	dry	FALSE	NA	NA	NA	2023-09-21	17:16:00	1	sp6	1	CamB3	1
5092	DCIM3342.JPG	20230922\Cam B1	2023-09-21 17:17:01	Black Wildebeest	1	NA	TRUE	FALSE	FALSE	FALSE	FALSE	FALSE	Mofela	dry	FALSE	NA	NA	NA	2023-09-21	17:17:00	1	sp6	1	CamB1	1
5093	DCIM3343.JPG	20230922\Cam B1	2023-09-21 17:18:01	Black Wildebeest	1	NA	TRUE	FALSE	FALSE	FALSE	FALSE	FALSE	Mofela	dry	FALSE	NA	NA	NA	2023-09-21	17:18:00	1	sp6	1	CamB1	1
5094	DCIM3344.JPG	20230922\Cam B1	2023-09-21 17:19:01	Black Wildebeest	1	NA	TRUE	FALSE	FALSE	FALSE	FALSE	FALSE	Mofela	dry	FALSE	NA	NA	NA	2023-09-21	17:19:00	1	sp6	1	CamB1	1
5095	DCIM3398.JPG	20230922\Cam B1	2023-09-21 18:13:01	Black-backed Jackal	1	NA	TRUE	FALSE	FALSE	FALSE	FALSE	FALSE	Mofela	dry	FALSE	NA	NA	NA	2023-09-21	18:13:00	1	sp6	1	CamB1	1
5096	DCIM3480.JPG	20230922\Cam B3	2023-09-21 18:21:01	Red Hartebeest	3	NA	TRUE	FALSE	FALSE	FALSE	FALSE	FALSE	Mofela	dry	FALSE	NA	NA	NA	2023-09-21	18:21:00	2	sp7	1.5	CamB3	1
5097	DCIM3481.JPG	20230922\Cam B3	2023-09-21 18:22:01	Red Hartebeest	3	NA	TRUE	FALSE	FALSE	FALSE	FALSE	FALSE	Mofela	dry	FALSE	NA	NA	NA	2023-09-21	18:22:00	1	sp7	3	CamB3	1
5098	DCIM1065.JPG	20230924\Cam A2	2023-09-22 02:41:01	Blesbok	1	NA	FALSE	FALSE	TRUE	FALSE	FALSE	FALSE	Kolobe	dry	FALSE	NA	NA	NA	2023-09-22	02:41:00	1	sp1	1	CamA2	1
5099	DCIM4214.JPG	20230922\Cam B3	2023-09-22 06:35:01	Buffalo	3	NA	FALSE	FALSE	FALSE	TRUE	FALSE	FALSE	Mofela	dry	FALSE	NA	NA	NA	2023-09-22	06:35:00	1	sp6	3	CamB3	1
5100	DCIM4215.JPG	20230922\Cam B3	2023-09-22 06:36:01	Buffalo	3	NA	FALSE	FALSE	FALSE	TRUE	FALSE	FALSE	Mofela	dry	FALSE	NA	NA	NA	2023-09-22	06:36:00	1	sp6	3	CamB3	1
5101	DCIM3990.JPG	20230922\Cam B1	2023-09-22 06:37:01	Buffalo	3	NA	TRUE	FALSE	TRUE	TRUE	FALSE	FALSE	Mofela	dry	FALSE	NA	NA	NA	2023-09-22	06:37:00	2	sp5	1.5	CamB1	3
5102	DCIM4216.JPG	20230922\Cam B3	2023-09-22 06:37:01	Buffalo	3	NA	TRUE	FALSE	FALSE	TRUE	FALSE	FALSE	Mofela	dry	FALSE	NA	NA	NA	2023-09-22	06:37:00	1	sp6	3	CamB3	2
5103	DCIM3991.JPG	20230922\Cam B1	2023-09-22 06:38:01	Buffalo	3	NA	TRUE	FALSE	TRUE	TRUE	FALSE	FALSE	Mofela	dry	FALSE	NA	NA	NA	2023-09-22	06:38:00	2	sp5	1.5	CamB1	3
5104	DCIM4217.JPG	20230922\Cam B3	2023-09-22 06:38:01	Buffalo	3	NA	TRUE	FALSE	FALSE	TRUE	FALSE	FALSE	Mofela	dry	FALSE	NA	NA	NA	2023-09-22	06:38:00	1	sp6	3	CamB3	2
5105	DCIM3992.JPG	20230922\Cam B1	2023-09-22 06:39:01	Buffalo	3	NA	FALSE	FALSE	TRUE	FALSE	FALSE	FALSE	Mofela	dry	FALSE	NA	NA	NA	2023-09-22	06:39:00	1	sp5	3	CamB1	1
5106	DCIM4218.JPG	20230922\Cam B3	2023-09-22 06:39:01	Buffalo	3	NA	TRUE	FALSE	TRUE	FALSE	FALSE	FALSE	Mofela	dry	FALSE	NA	NA	NA	2023-09-22	06:39:00	1	sp6	3	CamB3	2
5107	DCIM3995.JPG	20230922\Cam B1	2023-09-22 06:42:01	Blesbok	8	NA	TRUE	FALSE	FALSE	FALSE	FALSE	FALSE	Mofela	dry	FALSE	NA	NA	NA	2023-09-22	06:42:00	1	sp4	8	CamB1	1
5108	DCIM3996.JPG	20230922\Cam B1	2023-09-22 06:43:01	Blesbok	8	NA	TRUE	FALSE	FALSE	FALSE	FALSE	FALSE	Mofela	dry	FALSE	NA	NA	NA	2023-09-22	06:43:00	1	sp4	8	CamB1	1
5109	DCIM3997.JPG	20230922\Cam B1	2023-09-22 06:44:01	Blesbok	10	NA	TRUE	TRUE	FALSE	FALSE	FALSE	FALSE	Mofela	dry	FALSE	NA	NA	NA	2023-09-22	06:44:00	3	sp4	3.33333333333333	CamB1	2
5110	DCIM4003.JPG	20230922\Cam B1	2023-09-22 06:50:01	Red Hartebeest	4	NA	TRUE	FALSE	FALSE	FALSE	FALSE	FALSE	Mofela	dry	FALSE	NA	NA	NA	2023-09-22	06:50:00	3	sp4	1.33333333333333	CamB1	1
5111	DCIM4003.JPG	20230922\Cam B1	2023-09-22 06:50:01	Red Hartebeest	4	NA	TRUE	FALSE	FALSE	FALSE	FALSE	FALSE	Mofela	dry	FALSE	NA	NA	NA	2023-09-22	06:50:00	3	sp5	1.33333333333333	CamB1	1
5112	DCIM4234.JPG	20230922\Cam B2	2023-09-22 06:55:01	Red Hartebeest	4	NA	TRUE	TRUE	FALSE	FALSE	FALSE	FALSE	Mofela	dry	FALSE	NA	NA	NA	2023-09-22	06:55:00	3	sp8	1.33333333333333	CamB2	2
5113	DCIM4263.JPG	20230922\Cam B2	2023-09-22 07:24:02	Blesbok	2	NA	TRUE	TRUE	FALSE	FALSE	FALSE	FALSE	Mofela	dry	FALSE	NA	NA	NA	2023-09-22	07:24:00	1	sp4	2	CamB2	2
5114	DCIM4264.JPG	20230922\Cam B2	2023-09-22 07:25:02	Blesbok	4	NA	TRUE	FALSE	FALSE	FALSE	FALSE	FALSE	Mofela	dry	FALSE	NA	NA	NA	2023-09-22	07:25:00	1	sp4	4	CamB2	1
5115	DCIM4265.JPG	20230922\Cam B2	2023-09-22 07:26:02	Kudu	1	NA	TRUE	FALSE	FALSE	FALSE	FALSE	FALSE	Mofela	dry	FALSE	NA	NA	NA	2023-09-22	07:26:00	1	sp4	1	CamB2	1
5116	DCIM4266.JPG	20230922\Cam B2	2023-09-22 07:27:02	Kudu	1	NA	FALSE	FALSE	FALSE	TRUE	FALSE	FALSE	Mofela	dry	FALSE	NA	NA	NA	2023-09-22	07:27:00	1	sp4	1	CamB2	1
5117	DCIM4267.JPG	20230922\Cam B2	2023-09-22 07:28:02	Kudu	1	NA	TRUE	FALSE	FALSE	FALSE	FALSE	FALSE	Mofela	dry	FALSE	NA	NA	NA	2023-09-22	07:28:00	1	sp4	1	CamB2	1
5118	DCIM0055.JPG	20230924\Cam B2	2023-09-22 09:42:02	Warthog	2	NA	TRUE	FALSE	FALSE	TRUE	FALSE	FALSE	Mofela	dry	FALSE	NA	NA	NA	2023-09-22	09:42:00	1	sp3	2	CamB2	2
5119	DCIM0056.JPG	20230924\Cam B1	2023-09-22 09:50:01	Warthog	1	NA	FALSE	TRUE	FALSE	FALSE	FALSE	FALSE	Mofela	dry	FALSE	NA	NA	NA	2023-09-22	09:50:00	1	sp7	1	CamB1	1
5120	DCIM0067.JPG	20230924\Cam B2	2023-09-22 09:54:01	Kudu	2	NA	FALSE	TRUE	FALSE	TRUE	FALSE	FALSE	Mofela	dry	FALSE	NA	NA	NA	2023-09-22	09:54:00	2	sp6	1	CamB2	2
5121	DCIM0070.JPG	20230924\Cam B2	2023-09-22 09:57:01	Kudu	2	NA	TRUE	FALSE	FALSE	TRUE	FALSE	FALSE	Mofela	dry	FALSE	NA	NA	NA	2023-09-22	09:57:00	1	sp4	2	CamB2	2
5122	DCIM0079.JPG	20230924\Cam B1	2023-09-22 10:13:01	Warthog	2	NA	TRUE	FALSE	FALSE	FALSE	FALSE	FALSE	Mofela	dry	FALSE	NA	NA	NA	2023-09-22	10:13:00	1	sp4	2	CamB1	1
5123	DCIM0087.JPG	20230924\Cam B2	2023-09-22 10:14:01	Warthog	1	NA	TRUE	FALSE	FALSE	FALSE	FALSE	FALSE	Mofela	dry	FALSE	NA	NA	NA	2023-09-22	10:14:00	1	sp5	1	CamB2	1
5124	DCIM0081.JPG	20230924\Cam B1	2023-09-22 10:15:01	Warthog	2	NA	TRUE	FALSE	FALSE	FALSE	FALSE	FALSE	Mofela	dry	FALSE	NA	NA	NA	2023-09-22	10:15:00	1	sp5	2	CamB1	1
5125	DCIM0098.JPG	20230924\Cam B2	2023-09-22 10:25:01	Impala	2	NA	FALSE	TRUE	FALSE	FALSE	FALSE	FALSE	Mofela	dry	FALSE	NA	NA	NA	2023-09-22	10:25:00	1	sp5	2	CamB2	1
5126	DCIM0108.JPG	20230924\Cam B2	2023-09-22 10:35:01	Springbok	1	NA	TRUE	FALSE	FALSE	FALSE	FALSE	FALSE	Mofela	dry	FALSE	NA	NA	NA	2023-09-22	10:35:00	1	sp5	1	CamB2	1
5127	DCIM0142.JPG	20230924\Cam B1	2023-09-22 11:16:01	Gemsbok	2	NA	TRUE	FALSE	FALSE	FALSE	FALSE	FALSE	Mofela	dry	FALSE	NA	NA	NA	2023-09-22	11:16:00	1	sp5	2	CamB1	1
5128	DCIM0144.JPG	20230924\Cam B1	2023-09-22 11:18:01	Gemsbok	3	NA	FALSE	FALSE	TRUE	TRUE	FALSE	FALSE	Mofela	dry	FALSE	NA	NA	NA	2023-09-22	11:18:00	1	sp4	3	CamB1	2
5129	DCIM0154.JPG	20230924\Cam B2	2023-09-22 11:21:01	Zebra	5	NA	TRUE	TRUE	FALSE	TRUE	FALSE	FALSE	Mofela	dry	FALSE	NA	NA	NA	2023-09-22	11:21:00	1	sp5	5	CamB2	3
5130	DCIM0155.JPG	20230924\Cam B1	2023-09-22 11:29:01	Warthog	1	NA	TRUE	FALSE	FALSE	FALSE	FALSE	FALSE	Mofela	dry	FALSE	NA	NA	NA	2023-09-22	11:29:00	1	sp5	1	CamB1	1
5131	DCIM4520.JPG	20230923\Cam C2	2023-09-22 12:11:01	Waterbuck	1	NA	TRUE	FALSE	FALSE	FALSE	FALSE	FALSE	Monong	dry	FALSE	NA	NA	NA	2023-09-22	12:11:00	1	sp1	1	CamC2	1
5132	DCIM0198.JPG	20230924\Cam B1	2023-09-22 12:12:01	Kudu	3	NA	FALSE	TRUE	FALSE	FALSE	FALSE	FALSE	Mofela	dry	FALSE	NA	NA	NA	2023-09-22	12:12:00	1	sp4	3	CamB1	1
5133	DCIM0206.JPG	20230924\Cam B2	2023-09-22 12:13:01	Kudu	4	NA	FALSE	FALSE	FALSE	TRUE	FALSE	FALSE	Mofela	dry	FALSE	NA	NA	NA	2023-09-22	12:13:00	1	sp4	4	CamB2	1
5134	DCIM0207.JPG	20230924\Cam B2	2023-09-22 12:14:01	Kudu	4	NA	TRUE	FALSE	TRUE	TRUE	FALSE	FALSE	Mofela	dry	FALSE	NA	NA	NA	2023-09-22	12:14:00	1	sp4	4	CamB2	3
5135	DCIM0202.JPG	20230924\Cam B1	2023-09-22 12:16:01	Warthog	2	NA	TRUE	FALSE	FALSE	FALSE	FALSE	FALSE	Mofela	dry	FALSE	NA	NA	NA	2023-09-22	12:16:00	1	sp5	2	CamB1	1
5136	DCIM0247.JPG	20230924\Cam B2	2023-09-22 12:54:01	Warthog	2	NA	TRUE	FALSE	FALSE	FALSE	FALSE	FALSE	Mofela	dry	FALSE	NA	NA	NA	2023-09-22	12:54:00	2	sp6	1	CamB2	1
5137	DCIM0248.JPG	20230924\Cam B2	2023-09-22 12:55:01	Warthog	1	NA	TRUE	FALSE	FALSE	FALSE	FALSE	FALSE	Mofela	dry	FALSE	NA	NA	NA	2023-09-22	12:55:00	1	sp6	1	CamB2	1
5138	DCIM0242.JPG	20230924\Cam B1	2023-09-22 12:56:01	Warthog	1	NA	TRUE	FALSE	FALSE	FALSE	FALSE	FALSE	Mofela	dry	FALSE	NA	NA	NA	2023-09-22	12:56:00	1	sp6	1	CamB1	1
5139	DCIM0314.JPG	20230924\Cam B2	2023-09-22 14:01:01	Kudu	2	NA	TRUE	FALSE	FALSE	FALSE	FALSE	FALSE	Mofela	dry	FALSE	NA	NA	NA	2023-09-22	14:01:00	1	sp5	2	CamB2	1
5140	DCIM0315.JPG	20230924\Cam B2	2023-09-22 14:02:01	Kudu	2	NA	FALSE	FALSE	TRUE	FALSE	FALSE	FALSE	Mofela	dry	FALSE	NA	NA	NA	2023-09-22	14:02:00	1	sp5	2	CamB2	1
5141	DCIM4645.JPG	20230923\Cam C2	2023-09-22 14:16:00	Waterbuck	2	NA	FALSE	TRUE	FALSE	FALSE	FALSE	FALSE	Monong	dry	FALSE	NA	NA	NA	2023-09-22	14:16:00	1	sp1	2	CamC2	1
5142	DCIM4657.JPG	20230923\Cam C2	2023-09-22 14:28:00	Waterbuck	2	NA	TRUE	FALSE	TRUE	FALSE	FALSE	FALSE	Monong	dry	FALSE	NA	NA	NA	2023-09-22	14:28:00	1	sp1	2	CamC2	2
5143	DCIM0346.JPG	20230924\Cam B1	2023-09-22 14:40:01	Warthog	3	NA	TRUE	FALSE	FALSE	FALSE	FALSE	FALSE	Mofela	dry	FALSE	NA	NA	NA	2023-09-22	14:40:00	1	sp5	3	CamB1	1
5144	DCIM0360.JPG	20230924\Cam B1	2023-09-22 14:54:01	Warthog	1	NA	TRUE	FALSE	FALSE	FALSE	FALSE	FALSE	Mofela	dry	FALSE	NA	NA	NA	2023-09-22	14:54:00	1	sp4	1	CamB1	1
5145	DCIM0361.JPG	20230924\Cam B1	2023-09-22 14:55:01	Warthog	1	NA	FALSE	TRUE	FALSE	FALSE	FALSE	FALSE	Mofela	dry	FALSE	NA	NA	NA	2023-09-22	14:55:00	1	sp4	1	CamB1	1
5146	DCIM0369.JPG	20230924\Cam B2	2023-09-22 14:56:01	Warthog	2	NA	TRUE	TRUE	FALSE	FALSE	FALSE	FALSE	Mofela	dry	FALSE	NA	NA	NA	2023-09-22	14:56:00	1	sp4	2	CamB2	2
5147	DCIM0364.JPG	20230924\Cam B1	2023-09-22 14:58:01	Warthog	4	NA	TRUE	FALSE	FALSE	TRUE	FALSE	FALSE	Mofela	dry	FALSE	NA	NA	NA	2023-09-22	14:58:00	2	sp4	2	CamB1	2
5148	DCIM0365.JPG	20230924\Cam B1	2023-09-22 14:59:01	Warthog	4	NA	TRUE	FALSE	FALSE	TRUE	FALSE	FALSE	Mofela	dry	FALSE	NA	NA	NA	2023-09-22	14:59:00	2	sp4	2	CamB1	2
5149	DCIM0365.JPG	20230924\Cam B1	2023-09-22 14:59:01	Warthog	4	NA	TRUE	FALSE	FALSE	TRUE	FALSE	FALSE	Mofela	dry	FALSE	NA	NA	NA	2023-09-22	14:59:00	2	sp7	2	CamB1	2
5150	DCIM0366.JPG	20230924\Cam B1	2023-09-22 15:00:01	Warthog	3	NA	TRUE	FALSE	FALSE	FALSE	FALSE	FALSE	Mofela	dry	FALSE	NA	NA	NA	2023-09-22	15:00:00	1	sp7	3	CamB1	1
5151	DCIM0367.JPG	20230924\Cam B1	2023-09-22 15:01:01	Warthog	3	NA	TRUE	FALSE	FALSE	FALSE	FALSE	FALSE	Mofela	dry	FALSE	NA	NA	NA	2023-09-22	15:01:00	1	sp7	3	CamB1	1
5152	DCIM0368.JPG	20230924\Cam B1	2023-09-22 15:02:01	Warthog	3	NA	TRUE	FALSE	FALSE	FALSE	FALSE	FALSE	Mofela	dry	FALSE	NA	NA	NA	2023-09-22	15:02:00	1	sp7	3	CamB1	1
5153	DCIM0376.JPG	20230924\Cam B2	2023-09-22 15:03:01	Warthog	2	NA	TRUE	FALSE	FALSE	FALSE	FALSE	FALSE	Mofela	dry	FALSE	NA	NA	NA	2023-09-22	15:03:00	2	sp6	1	CamB2	1
5154	DCIM0398.JPG	20230924\Cam B1	2023-09-22 15:32:01	Warthog	3	NA	FALSE	TRUE	FALSE	FALSE	FALSE	FALSE	Mofela	dry	FALSE	NA	NA	NA	2023-09-22	15:32:00	1	sp5	3	CamB1	1
5155	DCIM0399.JPG	20230924\Cam B1	2023-09-22 15:33:01	Warthog	3	NA	FALSE	TRUE	FALSE	FALSE	FALSE	FALSE	Mofela	dry	FALSE	NA	NA	NA	2023-09-22	15:33:00	1	sp5	3	CamB1	1
5156	DCIM0400.JPG	20230924\Cam B1	2023-09-22 15:34:01	Warthog	3	NA	TRUE	TRUE	FALSE	FALSE	FALSE	FALSE	Mofela	dry	FALSE	NA	NA	NA	2023-09-22	15:34:00	1	sp5	3	CamB1	2
5157	DCIM0401.JPG	20230924\Cam B1	2023-09-22 15:35:01	Warthog	3	NA	TRUE	TRUE	FALSE	FALSE	FALSE	FALSE	Mofela	dry	FALSE	NA	NA	NA	2023-09-22	15:35:00	1	sp5	3	CamB1	2
5158	DCIM0412.JPG	20230924\Cam B1	2023-09-22 15:46:01	Warthog	2	NA	FALSE	TRUE	FALSE	FALSE	FALSE	FALSE	Mofela	dry	FALSE	NA	NA	NA	2023-09-22	15:46:00	1	sp4	2	CamB1	1
5159	DCIM0418.JPG	20230924\Cam B1	2023-09-22 15:52:01	Warthog	2	NA	FALSE	TRUE	FALSE	FALSE	FALSE	FALSE	Mofela	dry	FALSE	NA	NA	NA	2023-09-22	15:52:00	1	sp5	2	CamB1	1
5160	DCIM0419.JPG	20230924\Cam B1	2023-09-22 15:53:01	Warthog	2	NA	TRUE	TRUE	FALSE	FALSE	FALSE	FALSE	Mofela	dry	FALSE	NA	NA	NA	2023-09-22	15:53:00	1	sp5	2	CamB1	2
5161	DCIM0420.JPG	20230924\Cam B1	2023-09-22 15:54:01	Warthog	2	NA	TRUE	TRUE	FALSE	FALSE	FALSE	FALSE	Mofela	dry	FALSE	NA	NA	NA	2023-09-22	15:54:00	1	sp5	2	CamB1	2
5162	DCIM0421.JPG	20230924\Cam B1	2023-09-22 15:55:01	Warthog	2	NA	TRUE	TRUE	FALSE	FALSE	FALSE	FALSE	Mofela	dry	FALSE	NA	NA	NA	2023-09-22	15:55:00	1	sp5	2	CamB1	2
5163	DCIM0422.JPG	20230924\Cam B1	2023-09-22 15:56:01	Warthog	2	NA	TRUE	FALSE	FALSE	FALSE	FALSE	FALSE	Mofela	dry	FALSE	NA	NA	NA	2023-09-22	15:56:00	2	sp5	1	CamB1	1
5164	DCIM0430.JPG	20230924\Cam B2	2023-09-22 15:57:01	Warthog	1	NA	TRUE	FALSE	FALSE	FALSE	FALSE	FALSE	Mofela	dry	FALSE	NA	NA	NA	2023-09-22	15:57:00	1	sp5	1	CamB2	1
5165	DCIM0432.JPG	20230924\Cam B1	2023-09-22 16:06:01	Warthog	2	NA	FALSE	TRUE	FALSE	FALSE	FALSE	FALSE	Mofela	dry	FALSE	NA	NA	NA	2023-09-22	16:06:00	1	sp4	2	CamB1	1
5166	DCIM0442.JPG	20230924\Cam B2	2023-09-22 16:09:01	Kudu	1	NA	TRUE	FALSE	FALSE	FALSE	FALSE	FALSE	Mofela	dry	FALSE	NA	NA	NA	2023-09-22	16:09:00	1	sp7	1	CamB2	1
5167	DCIM0442.JPG	20230924\Cam B2	2023-09-22 16:09:01	Warthog	3	NA	FALSE	TRUE	FALSE	TRUE	FALSE	FALSE	Mofela	dry	FALSE	NA	NA	NA	2023-09-22	16:09:00	3	sp6	1	CamB2	2
5168	DCIM0443.JPG	20230924\Cam B2	2023-09-22 16:10:01	Kudu	1	NA	FALSE	TRUE	FALSE	FALSE	FALSE	FALSE	Mofela	dry	FALSE	NA	NA	NA	2023-09-22	16:10:00	1	sp7	1	CamB2	1
5169	DCIM0443.JPG	20230924\Cam B2	2023-09-22 16:10:01	Warthog	1	NA	TRUE	FALSE	FALSE	FALSE	FALSE	FALSE	Mofela	dry	FALSE	NA	NA	NA	2023-09-22	16:10:00	1	sp6	1	CamB2	1
5170	DCIM0444.JPG	20230924\Cam B2	2023-09-22 16:11:01	Warthog	1	NA	TRUE	FALSE	FALSE	FALSE	FALSE	FALSE	Mofela	dry	FALSE	NA	NA	NA	2023-09-22	16:11:00	1	sp6	1	CamB2	1
5171	DCIM0447.JPG	20230924\Cam B2	2023-09-22 16:14:01	Warthog	2	NA	TRUE	TRUE	FALSE	FALSE	FALSE	FALSE	Mofela	dry	FALSE	NA	NA	NA	2023-09-22	16:14:00	1	sp5	2	CamB2	2
5172	DCIM0468.JPG	20230924\Cam B2	2023-09-22 16:38:01	Warthog	3	NA	FALSE	FALSE	TRUE	TRUE	FALSE	FALSE	Mofela	dry	FALSE	NA	NA	NA	2023-09-22	16:38:00	1	sp6	3	CamB2	2
5173	DCIM4796.JPG	20230923\Cam C2	2023-09-22 16:47:01	Waterbuck	2	NA	TRUE	TRUE	FALSE	FALSE	FALSE	FALSE	Monong	dry	FALSE	NA	NA	NA	2023-09-22	16:47:00	1	sp1	2	CamC2	2
5174	DCIM4797.JPG	20230923\Cam C2	2023-09-22 16:48:00	Waterbuck	2	NA	TRUE	FALSE	FALSE	FALSE	FALSE	FALSE	Monong	dry	FALSE	NA	NA	NA	2023-09-22	16:48:00	1	sp1	2	CamC2	1
5175	DCIM0479.JPG	20230924\Cam B1	2023-09-22 16:53:01	Zebra	4	NA	TRUE	FALSE	FALSE	FALSE	FALSE	FALSE	Mofela	dry	FALSE	NA	NA	NA	2023-09-22	16:53:00	1	sp6	4	CamB1	1
5176	DCIM0490.JPG	20230924\Cam B2	2023-09-22 17:00:01	Zebra	2	NA	FALSE	TRUE	FALSE	TRUE	FALSE	FALSE	Mofela	dry	FALSE	NA	NA	NA	2023-09-22	17:00:00	1	sp6	2	CamB2	2
5177	DCIM0497.JPG	20230924\Cam B1	2023-09-22 17:11:01	Blesbok	11	NA	TRUE	TRUE	FALSE	FALSE	FALSE	FALSE	Mofela	dry	FALSE	NA	NA	NA	2023-09-22	17:11:00	2	sp4	5.5	CamB1	2
5178	DCIM0502.JPG	20230924\Cam B2	2023-09-22 17:12:01	Blesbok	7	NA	FALSE	TRUE	TRUE	TRUE	FALSE	FALSE	Mofela	dry	FALSE	NA	NA	NA	2023-09-22	17:12:00	1	sp4	7	CamB2	3
5179	DCIM1338.JPG	20230924\Cam B2	2023-09-23 07:08:01	Red Hartebeest	2	NA	FALSE	TRUE	FALSE	FALSE	FALSE	FALSE	Mofela	dry	FALSE	NA	NA	NA	2023-09-23	07:08:00	1	sp4	2	CamB2	1
5180	DCIM1339.JPG	20230924\Cam B2	2023-09-23 07:09:01	Red Hartebeest	2	NA	FALSE	TRUE	FALSE	FALSE	FALSE	FALSE	Mofela	dry	FALSE	NA	NA	NA	2023-09-23	07:09:00	1	sp4	2	CamB2	1
5181	DCIM1383.JPG	20230924\Cam B1	2023-09-23 07:57:01	Blesbok	3	NA	TRUE	TRUE	FALSE	FALSE	FALSE	FALSE	Mofela	dry	FALSE	NA	NA	NA	2023-09-23	07:57:00	2	sp4	1.5	CamB1	2
5182	DCIM1388.JPG	20230924\Cam B2	2023-09-23 07:58:01	Blesbok	4	NA	TRUE	FALSE	FALSE	TRUE	FALSE	FALSE	Mofela	dry	FALSE	NA	NA	NA	2023-09-23	07:58:00	1	sp4	4	CamB2	2
5183	DCIM1446.JPG	20230924\Cam B2	2023-09-23 08:56:01	Giraffe	1	NA	TRUE	FALSE	FALSE	FALSE	FALSE	FALSE	Mofela	dry	FALSE	NA	NA	NA	2023-09-23	08:56:00	1	sp4	1	CamB2	1
5184	DCIM0082.JPG	20230924\Cam C3	2023-09-23 09:48:00	Black Wildebeest	2	NA	TRUE	TRUE	FALSE	FALSE	FALSE	FALSE	Monong	dry	FALSE	NA	NA	NA	2023-09-23	09:48:00	1	sp4	2	CamC3	2
5185	DCIM0090.JPG	20230924\Cam C1	2023-09-23 09:53:00	Waterbuck	4	NA	TRUE	TRUE	TRUE	FALSE	FALSE	FALSE	Monong	dry	FALSE	NA	NA	NA	2023-09-23	09:53:00	1	sp6	4	CamC1	3
5186	DCIM0099.JPG	20230924\Cam C1	2023-09-23 10:02:01	Waterbuck	3	NA	TRUE	FALSE	TRUE	FALSE	FALSE	FALSE	Monong	dry	FALSE	NA	NA	NA	2023-09-23	10:02:00	1	sp6	3	CamC1	2
5187	DCIM0102.JPG	20230924\Cam C1	2023-09-23 10:05:00	Waterbuck	3	NA	TRUE	FALSE	TRUE	FALSE	FALSE	FALSE	Monong	dry	FALSE	NA	NA	NA	2023-09-23	10:05:00	1	sp6	3	CamC1	2
5188	DCIM1529.JPG	20230924\Cam B2	2023-09-23 10:19:01	Giraffe	3	NA	TRUE	TRUE	FALSE	FALSE	FALSE	FALSE	Mofela	dry	FALSE	NA	NA	NA	2023-09-23	10:19:00	3	sp4	1	CamB2	2
5189	DCIM1529.JPG	20230924\Cam B2	2023-09-23 10:19:01	Giraffe	3	NA	TRUE	TRUE	FALSE	FALSE	FALSE	FALSE	Mofela	dry	FALSE	NA	NA	NA	2023-09-23	10:19:00	3	sp7	1	CamB2	2
5190	DCIM1530.JPG	20230924\Cam B2	2023-09-23 10:20:01	Giraffe	4	NA	TRUE	TRUE	FALSE	FALSE	FALSE	FALSE	Mofela	dry	FALSE	NA	NA	NA	2023-09-23	10:20:00	3	sp4	1.33333333333333	CamB2	2
5191	DCIM1530.JPG	20230924\Cam B2	2023-09-23 10:20:01	Giraffe	4	NA	TRUE	TRUE	FALSE	FALSE	FALSE	FALSE	Mofela	dry	FALSE	NA	NA	NA	2023-09-23	10:20:00	3	sp6	1.33333333333333	CamB2	2
5192	DCIM1527.JPG	20230924\Cam B1	2023-09-23 10:21:01	Giraffe	5	NA	TRUE	TRUE	FALSE	FALSE	FALSE	FALSE	Mofela	dry	FALSE	NA	NA	NA	2023-09-23	10:21:00	3	sp4	1.66666666666667	CamB1	2
5193	DCIM1527.JPG	20230924\Cam B1	2023-09-23 10:21:01	Giraffe	5	NA	TRUE	TRUE	FALSE	FALSE	FALSE	FALSE	Mofela	dry	FALSE	NA	NA	NA	2023-09-23	10:21:00	3	sp5	1.66666666666667	CamB1	2
5194	DCIM1532.JPG	20230924\Cam B2	2023-09-23 10:22:01	Giraffe	3	NA	TRUE	FALSE	FALSE	FALSE	FALSE	FALSE	Mofela	dry	FALSE	NA	NA	NA	2023-09-23	10:22:00	1	sp4	3	CamB2	1
5195	DCIM1533.JPG	20230924\Cam B2	2023-09-23 10:23:01	Giraffe	5	NA	TRUE	FALSE	FALSE	FALSE	FALSE	FALSE	Mofela	dry	FALSE	NA	NA	NA	2023-09-23	10:23:00	1	sp4	5	CamB2	1
5196	DCIM1530.JPG	20230924\Cam B1	2023-09-23 10:24:01	Giraffe	3	NA	TRUE	FALSE	FALSE	FALSE	FALSE	FALSE	Mofela	dry	FALSE	NA	NA	NA	2023-09-23	10:24:00	1	sp4	3	CamB1	1
5197	DCIM1531.JPG	20230924\Cam B1	2023-09-23 10:25:01	Giraffe	3	NA	TRUE	FALSE	FALSE	FALSE	FALSE	FALSE	Mofela	dry	FALSE	NA	NA	NA	2023-09-23	10:25:00	2	sp4	1.5	CamB1	1
5198	DCIM1595.JPG	20230924\Cam B1	2023-09-23 11:29:01	Warthog	1	NA	TRUE	FALSE	FALSE	FALSE	FALSE	FALSE	Mofela	dry	FALSE	NA	NA	NA	2023-09-23	11:29:00	1	sp6	1	CamB1	1
5199	DCIM0201.JPG	20230924\Cam C3	2023-09-23 11:47:00	Giraffe	4	NA	TRUE	FALSE	FALSE	FALSE	FALSE	FALSE	Monong	dry	FALSE	NA	NA	NA	2023-09-23	11:47:00	1	sp3	4	CamC3	1
5200	DCIM0202.JPG	20230924\Cam C3	2023-09-23 11:48:00	Giraffe	3	NA	TRUE	FALSE	FALSE	FALSE	FALSE	FALSE	Monong	dry	FALSE	NA	NA	NA	2023-09-23	11:48:00	1	sp3	3	CamC3	1
5201	DCIM0203.JPG	20230924\Cam C3	2023-09-23 11:49:00	Giraffe	3	NA	TRUE	FALSE	FALSE	FALSE	FALSE	FALSE	Monong	dry	FALSE	NA	NA	NA	2023-09-23	11:49:00	1	sp3	3	CamC3	1
5202	DCIM0204.JPG	20230924\Cam C3	2023-09-23 11:50:01	Giraffe	3	NA	TRUE	FALSE	FALSE	FALSE	FALSE	FALSE	Monong	dry	FALSE	NA	NA	NA	2023-09-23	11:50:00	1	sp3	3	CamC3	1
5203	DCIM0205.JPG	20230924\Cam C3	2023-09-23 11:51:01	Giraffe	3	NA	TRUE	FALSE	FALSE	FALSE	FALSE	FALSE	Monong	dry	FALSE	NA	NA	NA	2023-09-23	11:51:00	1	sp3	3	CamC3	1
5204	DCIM0206.JPG	20230924\Cam C3	2023-09-23 11:52:01	Giraffe	2	NA	TRUE	FALSE	FALSE	FALSE	FALSE	FALSE	Monong	dry	FALSE	NA	NA	NA	2023-09-23	11:52:00	1	sp3	2	CamC3	1
5205	DCIM1626.JPG	20230924\Cam B2	2023-09-23 11:56:01	Warthog	3	NA	TRUE	FALSE	FALSE	FALSE	FALSE	FALSE	Mofela	dry	FALSE	NA	NA	NA	2023-09-23	11:56:00	1	sp7	3	CamB2	1
5206	DCIM0212.JPG	20230924\Cam C3	2023-09-23 11:58:00	Giraffe	2	NA	TRUE	FALSE	FALSE	FALSE	FALSE	FALSE	Monong	dry	FALSE	NA	NA	NA	2023-09-23	11:58:00	1	sp3	2	CamC3	1
5207	DCIM0213.JPG	20230924\Cam C3	2023-09-23 11:59:01	Giraffe	2	NA	FALSE	TRUE	FALSE	FALSE	FALSE	FALSE	Monong	dry	FALSE	NA	NA	NA	2023-09-23	11:59:00	1	sp3	2	CamC3	1
5208	DCIM0214.JPG	20230924\Cam C3	2023-09-23 12:00:01	Giraffe	2	NA	TRUE	TRUE	FALSE	FALSE	FALSE	FALSE	Monong	dry	FALSE	NA	NA	NA	2023-09-23	12:00:00	1	sp3	2	CamC3	2
5209	DCIM0215.JPG	20230924\Cam C3	2023-09-23 12:01:01	Giraffe	2	NA	TRUE	FALSE	FALSE	FALSE	FALSE	FALSE	Monong	dry	FALSE	NA	NA	NA	2023-09-23	12:01:00	1	sp3	2	CamC3	1
5210	DCIM1632.JPG	20230924\Cam B2	2023-09-23 12:02:01	Waterbuck	2	NA	FALSE	TRUE	FALSE	TRUE	FALSE	FALSE	Mofela	dry	FALSE	NA	NA	NA	2023-09-23	12:02:00	1	sp6	2	CamB2	2
5211	DCIM1633.JPG	20230924\Cam B1	2023-09-23 12:07:01	Waterbuck	1	NA	TRUE	FALSE	FALSE	FALSE	FALSE	FALSE	Mofela	dry	FALSE	NA	NA	NA	2023-09-23	12:07:00	1	sp6	1	CamB1	1
5212	DCIM1638.JPG	20230924\Cam B2	2023-09-23 12:08:01	Waterbuck	1	NA	FALSE	FALSE	TRUE	FALSE	FALSE	FALSE	Mofela	dry	FALSE	NA	NA	NA	2023-09-23	12:08:00	1	sp6	1	CamB2	1
5213	DCIM1639.JPG	20230924\Cam B2	2023-09-23 12:09:01	Waterbuck	1	NA	FALSE	FALSE	TRUE	FALSE	FALSE	FALSE	Mofela	dry	FALSE	NA	NA	NA	2023-09-23	12:09:00	1	sp6	1	CamB2	1
5214	DCIM1659.JPG	20230924\Cam B2	2023-09-23 12:29:01	Warthog	2	NA	TRUE	TRUE	FALSE	FALSE	FALSE	FALSE	Mofela	dry	FALSE	NA	NA	NA	2023-09-23	12:29:00	2	sp6	1	CamB2	2
5215	DCIM1659.JPG	20230924\Cam B2	2023-09-23 12:29:01	Warthog	2	NA	TRUE	TRUE	FALSE	FALSE	FALSE	FALSE	Mofela	dry	FALSE	NA	NA	NA	2023-09-23	12:29:00	2	sp7	1	CamB2	2
5216	DCIM1656.JPG	20230924\Cam B1	2023-09-23 12:30:01	Warthog	2	NA	FALSE	TRUE	FALSE	FALSE	FALSE	FALSE	Mofela	dry	FALSE	NA	NA	NA	2023-09-23	12:30:00	2	sp6	1	CamB1	1
5217	DCIM1656.JPG	20230924\Cam B1	2023-09-23 12:30:01	Warthog	2	NA	FALSE	TRUE	FALSE	FALSE	FALSE	FALSE	Mofela	dry	FALSE	NA	NA	NA	2023-09-23	12:30:00	2	sp7	1	CamB1	1
5218	DCIM1661.JPG	20230924\Cam B2	2023-09-23 12:31:01	Warthog	1	NA	TRUE	TRUE	FALSE	FALSE	FALSE	FALSE	Mofela	dry	FALSE	NA	NA	NA	2023-09-23	12:31:00	2	sp6	0.5	CamB2	2
5219	DCIM1657.JPG	20230924\Cam B1	2023-09-23 12:31:01	Warthog	1	NA	TRUE	FALSE	FALSE	FALSE	FALSE	FALSE	Mofela	dry	FALSE	NA	NA	NA	2023-09-23	12:31:00	1	sp7	1	CamB1	1
5220	DCIM0246.JPG	20230924\Cam C3	2023-09-23 12:32:01	Warthog	1	NA	TRUE	FALSE	FALSE	FALSE	FALSE	FALSE	Monong	dry	FALSE	NA	NA	NA	2023-09-23	12:32:00	1	sp5	1	CamC3	1
5221	DCIM0242.JPG	20230924\Cam C4	2023-09-23 12:33:01	Warthog	1	NA	FALSE	TRUE	FALSE	FALSE	FALSE	FALSE	Monong	dry	FALSE	NA	NA	NA	2023-09-23	12:33:00	1	sp5	1	CamC4	1
5222	DCIM0245.JPG	20230924\Cam C4	2023-09-23 12:36:00	Warthog	1	NA	TRUE	FALSE	FALSE	FALSE	FALSE	FALSE	Monong	dry	FALSE	NA	NA	NA	2023-09-23	12:36:00	1	sp5	1	CamC4	1
5223	DCIM0246.JPG	20230924\Cam C4	2023-09-23 12:37:00	Warthog	1	NA	TRUE	FALSE	FALSE	FALSE	FALSE	FALSE	Monong	dry	FALSE	NA	NA	NA	2023-09-23	12:37:00	1	sp5	1	CamC4	1
5224	DCIM0304.JPG	20230924\Cam C4	2023-09-23 13:35:01	Warthog	3	NA	TRUE	TRUE	FALSE	FALSE	FALSE	FALSE	Monong	dry	FALSE	NA	NA	NA	2023-09-23	13:35:00	1	sp5	3	CamC4	2
5225	DCIM0310.JPG	20230924\Cam C3	2023-09-23 13:36:01	Warthog	3	NA	TRUE	FALSE	TRUE	FALSE	FALSE	FALSE	Monong	dry	TRUE	NA	NA	NA	2023-09-23	13:36:00	1	sp5	3	CamC3	2
5226	DCIM1744.JPG	20230924\Cam B2	2023-09-23 13:54:01	Warthog	3	NA	FALSE	TRUE	FALSE	FALSE	FALSE	FALSE	Mofela	dry	FALSE	NA	NA	NA	2023-09-23	13:54:00	3	sp6	1	CamB2	1
5227	DCIM1741.JPG	20230924\Cam B1	2023-09-23 13:55:01	Warthog	1	NA	FALSE	TRUE	FALSE	FALSE	FALSE	FALSE	Mofela	dry	FALSE	NA	NA	NA	2023-09-23	13:55:00	1	sp6	1	CamB1	1
5228	DCIM1748.JPG	20230924\Cam B2	2023-09-23 13:58:01	Warthog	3	NA	FALSE	TRUE	FALSE	FALSE	FALSE	FALSE	Mofela	dry	FALSE	NA	NA	NA	2023-09-23	13:58:00	1	sp8	3	CamB2	1
5229	DCIM0332.JPG	20230924\Cam C4	2023-09-23 14:03:00	Waterbuck	4	NA	TRUE	TRUE	FALSE	FALSE	FALSE	FALSE	Monong	dry	FALSE	NA	NA	NA	2023-09-23	14:03:00	3	sp4	1.33333333333333	CamC4	2
5230	DCIM0333.JPG	20230924\Cam C4	2023-09-23 14:04:00	Waterbuck	4	NA	TRUE	TRUE	FALSE	FALSE	FALSE	FALSE	Monong	dry	FALSE	NA	NA	NA	2023-09-23	14:04:00	2	sp4	2	CamC4	2
5231	DCIM1754.JPG	20230924\Cam B2	2023-09-23 14:04:01	Warthog	1	NA	TRUE	FALSE	FALSE	FALSE	FALSE	FALSE	Mofela	dry	FALSE	NA	NA	NA	2023-09-23	14:04:00	1	sp5	1	CamB2	1
5232	DCIM1772.JPG	20230924\Cam B1	2023-09-23 14:26:02	Gemsbok	8	NA	TRUE	FALSE	FALSE	FALSE	FALSE	FALSE	Mofela	dry	FALSE	NA	NA	NA	2023-09-23	14:26:00	2	sp5	4	CamB1	1
5233	DCIM0399.JPG	20230924\Cam C3	2023-09-23 15:05:01	Kudu	1	NA	FALSE	TRUE	FALSE	FALSE	FALSE	FALSE	Monong	dry	FALSE	NA	NA	NA	2023-09-23	15:05:00	1	sp5	1	CamC3	1
5234	DCIM1820.JPG	20230924\Cam B1	2023-09-23 15:14:01	Warthog	1	NA	FALSE	TRUE	FALSE	FALSE	FALSE	FALSE	Mofela	dry	FALSE	NA	NA	NA	2023-09-23	15:14:00	1	sp6	1	CamB1	1
5235	DCIM1821.JPG	20230924\Cam B1	2023-09-23 15:15:01	Warthog	1	NA	TRUE	FALSE	FALSE	FALSE	FALSE	FALSE	Mofela	dry	FALSE	NA	NA	NA	2023-09-23	15:15:00	1	sp6	1	CamB1	1
5236	DCIM1826.JPG	20230924\Cam B2	2023-09-23 15:16:01	Warthog	1	NA	TRUE	FALSE	FALSE	FALSE	FALSE	FALSE	Mofela	dry	FALSE	NA	NA	NA	2023-09-23	15:16:00	1	sp6	1	CamB2	1
5237	DCIM1823.JPG	20230924\Cam B1	2023-09-23 15:17:01	Warthog	1	NA	TRUE	FALSE	FALSE	FALSE	FALSE	FALSE	Mofela	dry	FALSE	NA	NA	NA	2023-09-23	15:17:00	1	sp6	1	CamB1	1
5238	DCIM1824.JPG	20230924\Cam B1	2023-09-23 15:18:01	Warthog	2	NA	TRUE	TRUE	FALSE	FALSE	FALSE	FALSE	Mofela	dry	FALSE	NA	NA	NA	2023-09-23	15:18:00	2	sp6	1	CamB1	2
5239	DCIM1825.JPG	20230924\Cam B1	2023-09-23 15:19:01	Warthog	2	NA	TRUE	TRUE	FALSE	FALSE	FALSE	FALSE	Mofela	dry	FALSE	NA	NA	NA	2023-09-23	15:19:00	2	sp6	1	CamB1	2
5240	DCIM1832.JPG	20230924\Cam B1	2023-09-23 15:26:01	Gemsbok	2	NA	TRUE	FALSE	FALSE	FALSE	FALSE	FALSE	Mofela	dry	FALSE	NA	NA	NA	2023-09-23	15:26:00	1	sp5	2	CamB1	1
5241	DCIM1837.JPG	20230924\Cam B2	2023-09-23 15:27:01	Gemsbok	1	NA	FALSE	TRUE	TRUE	FALSE	FALSE	FALSE	Mofela	dry	FALSE	NA	NA	NA	2023-09-23	15:27:00	1	sp5	1	CamB2	2
5242	DCIM1838.JPG	20230924\Cam B2	2023-09-23 15:28:01	Gemsbok	1	NA	TRUE	FALSE	FALSE	FALSE	FALSE	FALSE	Mofela	dry	FALSE	NA	NA	NA	2023-09-23	15:28:00	1	sp5	1	CamB2	1
5243	DCIM1839.JPG	20230924\Cam B2	2023-09-23 15:29:01	Gemsbok	1	NA	TRUE	FALSE	FALSE	FALSE	FALSE	FALSE	Mofela	dry	FALSE	NA	NA	NA	2023-09-23	15:29:00	1	sp5	1	CamB2	1
5244	DCIM1859.JPG	20230924\Cam B1	2023-09-23 15:53:01	Rhino	2	NA	FALSE	TRUE	FALSE	FALSE	FALSE	FALSE	Mofela	dry	FALSE	NA	NA	NA	2023-09-23	15:53:00	1	sp5	2	CamB1	1
5245	DCIM1860.JPG	20230924\Cam B1	2023-09-23 15:54:01	Rhino	2	NA	FALSE	TRUE	FALSE	FALSE	FALSE	FALSE	Mofela	dry	FALSE	NA	NA	NA	2023-09-23	15:54:00	1	sp5	2	CamB1	1
5246	DCIM1861.JPG	20230924\Cam B1	2023-09-23 15:55:01	Rhino	2	NA	FALSE	TRUE	FALSE	FALSE	FALSE	FALSE	Mofela	dry	FALSE	NA	NA	NA	2023-09-23	15:55:00	1	sp5	2	CamB1	1
5247	DCIM1866.JPG	20230924\Cam B2	2023-09-23 15:56:01	Rhino	2	NA	TRUE	FALSE	FALSE	FALSE	FALSE	FALSE	Mofela	dry	FALSE	NA	NA	NA	2023-09-23	15:56:00	1	sp5	2	CamB2	1
5248	DCIM1863.JPG	20230924\Cam B1	2023-09-23 15:57:01	Rhino	2	NA	FALSE	TRUE	FALSE	FALSE	FALSE	FALSE	Mofela	dry	FALSE	NA	NA	NA	2023-09-23	15:57:00	1	sp5	2	CamB1	1
5249	DCIM1868.JPG	20230924\Cam B2	2023-09-23 15:58:01	Rhino	2	NA	TRUE	FALSE	FALSE	FALSE	FALSE	FALSE	Mofela	dry	FALSE	NA	NA	NA	2023-09-23	15:58:00	1	sp5	2	CamB2	1
5250	DCIM1865.JPG	20230924\Cam B1	2023-09-23 15:59:01	Rhino	2	NA	FALSE	TRUE	FALSE	FALSE	FALSE	FALSE	Mofela	dry	FALSE	NA	NA	NA	2023-09-23	15:59:00	1	sp5	2	CamB1	1
5251	DCIM1866.JPG	20230924\Cam B1	2023-09-23 16:00:01	Rhino	2	NA	TRUE	TRUE	FALSE	FALSE	FALSE	FALSE	Mofela	dry	FALSE	NA	NA	NA	2023-09-23	16:00:00	1	sp5	2	CamB1	2
5252	DCIM1871.JPG	20230924\Cam B2	2023-09-23 16:01:01	Rhino	2	NA	TRUE	FALSE	FALSE	FALSE	FALSE	FALSE	Mofela	dry	FALSE	NA	NA	NA	2023-09-23	16:01:00	1	sp5	2	CamB2	1
5253	DCIM1872.JPG	20230924\Cam B2	2023-09-23 16:02:01	Rhino	2	NA	TRUE	FALSE	FALSE	FALSE	FALSE	FALSE	Mofela	dry	FALSE	NA	NA	NA	2023-09-23	16:02:00	1	sp5	2	CamB2	1
5254	DCIM1873.JPG	20230924\Cam B2	2023-09-23 16:03:01	Rhino	2	NA	TRUE	FALSE	FALSE	FALSE	FALSE	FALSE	Mofela	dry	FALSE	NA	NA	NA	2023-09-23	16:03:00	1	sp5	2	CamB2	1
5255	DCIM1870.JPG	20230924\Cam B1	2023-09-23 16:04:01	Rhino	2	NA	TRUE	FALSE	FALSE	FALSE	FALSE	FALSE	Mofela	dry	FALSE	NA	NA	NA	2023-09-23	16:04:00	2	sp5	1	CamB1	1
5256	DCIM1871.JPG	20230924\Cam B1	2023-09-23 16:05:01	Rhino	2	NA	TRUE	FALSE	FALSE	FALSE	FALSE	FALSE	Mofela	dry	FALSE	NA	NA	NA	2023-09-23	16:05:00	2	sp5	1	CamB1	1
5257	DCIM1876.JPG	20230924\Cam B2	2023-09-23 16:06:01	Rhino	1	NA	TRUE	FALSE	FALSE	FALSE	FALSE	FALSE	Mofela	dry	FALSE	NA	NA	NA	2023-09-23	16:06:00	1	sp5	1	CamB2	1
5258	DCIM1874.JPG	20230924\Cam B1	2023-09-23 16:08:01	Eland	1	NA	FALSE	TRUE	FALSE	FALSE	FALSE	FALSE	Mofela	dry	FALSE	NA	NA	NA	2023-09-23	16:08:00	1	sp6	1	CamB1	1
5259	DCIM0487.JPG	20230924\Cam C3	2023-09-23 16:33:01	Black-backed Jackal	2	NA	TRUE	FALSE	FALSE	FALSE	FALSE	FALSE	Monong	dry	FALSE	NA	NA	NA	2023-09-23	16:33:00	1	sp5	2	CamC3	1
5260	DCIM1918.JPG	20230924\Cam B1	2023-09-23 16:52:01	Warthog	2	NA	TRUE	FALSE	FALSE	FALSE	FALSE	FALSE	Mofela	dry	FALSE	NA	NA	NA	2023-09-23	16:52:00	1	sp5	2	CamB1	1
5261	DCIM1927.JPG	20230924\Cam B1	2023-09-23 17:01:01	Gemsbok	3	NA	TRUE	FALSE	FALSE	FALSE	FALSE	FALSE	Mofela	dry	FALSE	NA	NA	NA	2023-09-23	17:01:00	1	sp5	3	CamB1	1
5262	DCIM1928.JPG	20230924\Cam B1	2023-09-23 17:02:01	Gemsbok	4	NA	TRUE	FALSE	FALSE	FALSE	FALSE	FALSE	Mofela	dry	FALSE	NA	NA	NA	2023-09-23	17:02:00	1	sp5	4	CamB1	1
5263	DCIM1929.JPG	20230924\Cam B1	2023-09-23 17:03:01	Gemsbok	4	NA	TRUE	FALSE	FALSE	FALSE	FALSE	FALSE	Mofela	dry	FALSE	NA	NA	NA	2023-09-23	17:03:00	1	sp5	4	CamB1	1
5264	DCIM1930.JPG	20230924\Cam B1	2023-09-23 17:04:01	Gemsbok	4	NA	TRUE	FALSE	FALSE	FALSE	FALSE	FALSE	Mofela	dry	FALSE	NA	NA	NA	2023-09-23	17:04:00	1	sp5	4	CamB1	1
5265	DCIM0571.JPG	20230924\Cam C4	2023-09-23 18:02:01	Black-backed Jackal	1	NA	FALSE	TRUE	FALSE	FALSE	FALSE	FALSE	Monong	dry	FALSE	NA	NA	NA	2023-09-23	18:02:00	1	sp5	1	CamC4	1
5266	DCIM0581.JPG	20230924\Cam C4	2023-09-23 18:12:00	Black-backed Jackal	3	NA	TRUE	FALSE	FALSE	FALSE	FALSE	FALSE	Monong	dry	FALSE	NA	NA	NA	2023-09-23	18:12:00	2	sp5	1.5	CamC4	1
5267	DCIM0583.JPG	20230924\Cam C4	2023-09-23 18:14:01	Black-backed Jackal	2	NA	TRUE	TRUE	FALSE	FALSE	FALSE	FALSE	Monong	dry	FALSE	NA	NA	NA	2023-09-23	18:14:00	2	sp5	1	CamC4	2
5268	DCIM0584.JPG	20230924\Cam C4	2023-09-23 18:15:01	Black-backed Jackal	2	NA	TRUE	TRUE	FALSE	FALSE	FALSE	FALSE	Monong	dry	FALSE	NA	NA	NA	2023-09-23	18:15:00	2	sp4	1	CamC4	2
5269	DCIM0585.JPG	20230924\Cam C4	2023-09-23 18:16:01	Black-backed Jackal	1	NA	TRUE	FALSE	FALSE	FALSE	FALSE	FALSE	Monong	dry	FALSE	NA	NA	NA	2023-09-23	18:16:00	1	sp4	1	CamC4	1
5270	DCIM0593.JPG	20230924\Cam C4	2023-09-23 18:24:00	Waterbuck	1	NA	FALSE	TRUE	FALSE	FALSE	FALSE	FALSE	Monong	dry	FALSE	NA	NA	NA	2023-09-23	18:24:00	1	sp4	1	CamC4	1
5271	DCIM1283.JPG	20230924\Cam C4	2023-09-24 05:54:01	Blesbok	3	NA	TRUE	FALSE	FALSE	FALSE	FALSE	FALSE	Monong	dry	FALSE	NA	NA	NA	2023-09-24	05:54:00	1	sp4	3	CamC4	1
5272	DCIM2729.JPG	20230924\Cam B1	2023-09-24 06:29:01	Blesbok	5	NA	TRUE	TRUE	FALSE	FALSE	FALSE	FALSE	Mofela	dry	TRUE	NA	NA	NA	2023-09-24	06:29:00	1	sp4	5	CamB1	2
5273	DCIM2740.JPG	20230924\Cam B2	2023-09-24 06:30:01	Blesbok	7	NA	TRUE	TRUE	TRUE	TRUE	FALSE	FALSE	Mofela	dry	FALSE	NA	NA	NA	2023-09-24	06:30:00	1	sp4	7	CamB2	4
5274	DCIM2749.JPG	20230924\Cam B1	2023-09-24 06:49:01	Zebra	4	NA	TRUE	TRUE	FALSE	FALSE	FALSE	FALSE	Mofela	dry	FALSE	NA	NA	NA	2023-09-24	06:49:00	2	sp4	2	CamB1	2
5275	DCIM2760.JPG	20230924\Cam B2	2023-09-24 06:50:01	Zebra	5	NA	TRUE	FALSE	FALSE	TRUE	FALSE	FALSE	Mofela	dry	FALSE	NA	NA	NA	2023-09-24	06:50:00	1	sp4	5	CamB2	2
5276	DCIM2761.JPG	20230924\Cam B2	2023-09-24 06:51:01	Zebra	3	NA	TRUE	FALSE	TRUE	TRUE	FALSE	FALSE	Mofela	dry	FALSE	NA	NA	NA	2023-09-24	06:51:00	1	sp4	3	CamB2	3
5277	DCIM2762.JPG	20230924\Cam B2	2023-09-24 06:52:01	Zebra	2	NA	TRUE	FALSE	FALSE	TRUE	FALSE	FALSE	Mofela	dry	FALSE	NA	NA	NA	2023-09-24	06:52:00	1	sp4	2	CamB2	2
5278	DCIM2773.JPG	20230924\Cam B2	2023-09-24 07:03:02	Blesbok	5	NA	TRUE	TRUE	FALSE	FALSE	FALSE	FALSE	Mofela	dry	FALSE	NA	NA	NA	2023-09-24	07:03:00	1	sp5	5	CamB2	2
5279	DCIM2774.JPG	20230924\Cam B2	2023-09-24 07:04:02	Blesbok	7	NA	TRUE	TRUE	FALSE	FALSE	FALSE	FALSE	Mofela	dry	FALSE	NA	NA	NA	2023-09-24	07:04:00	2	sp4	3.5	CamB2	2
5280	DCIM2774.JPG	20230924\Cam B2	2023-09-24 07:04:02	Blesbok	7	NA	TRUE	TRUE	FALSE	FALSE	FALSE	FALSE	Mofela	dry	FALSE	NA	NA	NA	2023-09-24	07:04:00	2	sp5	3.5	CamB2	2
5281	DCIM2780.JPG	20230924\Cam B2	2023-09-24 07:10:02	Red Hartebeest	3	NA	TRUE	FALSE	FALSE	FALSE	FALSE	FALSE	Mofela	dry	FALSE	NA	NA	NA	2023-09-24	07:10:00	1	sp5	3	CamB2	1
5282	DCIM2781.JPG	20230924\Cam B2	2023-09-24 07:11:02	Red Hartebeest	4	NA	TRUE	TRUE	FALSE	FALSE	FALSE	FALSE	Mofela	dry	FALSE	NA	NA	NA	2023-09-24	07:11:00	2	sp4	2	CamB2	2
5283	DCIM2781.JPG	20230924\Cam B2	2023-09-24 07:11:02	Red Hartebeest	4	NA	TRUE	TRUE	FALSE	FALSE	FALSE	FALSE	Mofela	dry	FALSE	NA	NA	NA	2023-09-24	07:11:00	2	sp5	2	CamB2	2
5284	DCIM2782.JPG	20230924\Cam B2	2023-09-24 07:12:02	Red Hartebeest	6	NA	TRUE	TRUE	FALSE	TRUE	FALSE	FALSE	Mofela	dry	FALSE	NA	NA	NA	2023-09-24	07:12:00	3	sp4	2	CamB2	3
5285	DCIM2782.JPG	20230924\Cam B2	2023-09-24 07:12:02	Red Hartebeest	6	NA	TRUE	TRUE	FALSE	TRUE	FALSE	FALSE	Mofela	dry	FALSE	NA	NA	NA	2023-09-24	07:12:00	3	sp7	2	CamB2	3
5286	DCIM2773.JPG	20230924\Cam B1	2023-09-24 07:13:02	Red Hartebeest	5	NA	TRUE	TRUE	FALSE	TRUE	FALSE	FALSE	Mofela	dry	FALSE	NA	NA	NA	2023-09-24	07:13:00	2	sp4	2.5	CamB1	3
5287	DCIM2773.JPG	20230924\Cam B1	2023-09-24 07:13:02	Red Hartebeest	5	NA	TRUE	TRUE	FALSE	TRUE	FALSE	FALSE	Mofela	dry	FALSE	NA	NA	NA	2023-09-24	07:13:00	2	sp7	2.5	CamB1	3
5288	DCIM2784.JPG	20230924\Cam B2	2023-09-24 07:14:02	Red Hartebeest	8	NA	TRUE	TRUE	FALSE	TRUE	FALSE	FALSE	Mofela	dry	FALSE	NA	NA	NA	2023-09-24	07:14:00	4	sp4	2	CamB2	3
5289	DCIM2784.JPG	20230924\Cam B2	2023-09-24 07:14:02	Red Hartebeest	8	NA	TRUE	TRUE	FALSE	TRUE	FALSE	FALSE	Mofela	dry	FALSE	NA	NA	NA	2023-09-24	07:14:00	4	sp7	2	CamB2	3
5290	DCIM2775.JPG	20230924\Cam B1	2023-09-24 07:15:02	Red Hartebeest	5	NA	TRUE	TRUE	FALSE	FALSE	FALSE	FALSE	Mofela	dry	FALSE	NA	NA	NA	2023-09-24	07:15:00	2	sp4	2.5	CamB1	2
5291	DCIM2786.JPG	20230924\Cam B2	2023-09-24 07:16:02	Red Hartebeest	4	NA	TRUE	TRUE	FALSE	FALSE	FALSE	FALSE	Mofela	dry	FALSE	NA	NA	NA	2023-09-24	07:16:00	1	sp4	4	CamB2	2
5292	DCIM2787.JPG	20230924\Cam B2	2023-09-24 07:17:02	Red Hartebeest	5	NA	TRUE	TRUE	FALSE	FALSE	FALSE	FALSE	Mofela	dry	FALSE	NA	NA	NA	2023-09-24	07:17:00	2	sp4	2.5	CamB2	2
5293	DCIM2782.JPG	20230924\Cam B1	2023-09-24 07:22:02	Blesbok	1	NA	TRUE	FALSE	FALSE	FALSE	FALSE	FALSE	Mofela	dry	FALSE	NA	NA	NA	2023-09-24	07:22:00	1	sp4	1	CamB1	1
5294	DCIM0145.JPG	20230929\Cam C4	2023-09-24 09:41:00	Red Hartebeest	3	NA	TRUE	TRUE	FALSE	FALSE	FALSE	FALSE	Monong	dry	FALSE	NA	NA	NA	2023-09-24	09:41:00	1	sp5	3	CamC4	2
5295	DCIM0144.JPG	20230928\Cam B2	2023-09-24 09:56:01	Rhino	2	NA	TRUE	FALSE	FALSE	FALSE	FALSE	FALSE	Mofela	dry	FALSE	NA	NA	NA	2023-09-24	09:56:00	1	sp5	2	CamB2	1
5296	DCIM0185.JPG	20230929\Cam C1	2023-09-24 10:09:01	Waterbuck	2	NA	TRUE	FALSE	FALSE	FALSE	FALSE	FALSE	Monong	dry	FALSE	NA	NA	NA	2023-09-24	10:09:00	1	sp7	2	CamC1	1
5297	DCIM0186.JPG	20230929\Cam C1	2023-09-24 10:10:01	Waterbuck	2	NA	TRUE	FALSE	FALSE	FALSE	FALSE	FALSE	Monong	dry	FALSE	NA	NA	NA	2023-09-24	10:10:00	2	sp6	1	CamC1	1
5298	DCIM0186.JPG	20230929\Cam C1	2023-09-24 10:10:01	Waterbuck	2	NA	TRUE	FALSE	FALSE	FALSE	FALSE	FALSE	Monong	dry	FALSE	NA	NA	NA	2023-09-24	10:10:00	2	sp7	1	CamC1	1
5299	DCIM0187.JPG	20230929\Cam C1	2023-09-24 10:11:01	Waterbuck	2	NA	TRUE	TRUE	FALSE	FALSE	FALSE	FALSE	Monong	dry	FALSE	NA	NA	NA	2023-09-24	10:11:00	2	sp6	1	CamC1	2
5300	DCIM0176.JPG	20230929\Cam C4	2023-09-24 10:12:01	Waterbuck	1	NA	FALSE	FALSE	TRUE	FALSE	FALSE	FALSE	Monong	dry	FALSE	NA	NA	NA	2023-09-24	10:12:00	1	sp6	1	CamC4	1
5301	DCIM0180.JPG	20230929\Cam C4	2023-09-24 10:16:01	Waterbuck	2	NA	TRUE	FALSE	TRUE	FALSE	FALSE	FALSE	Monong	dry	FALSE	NA	NA	NA	2023-09-24	10:16:00	1	sp6	2	CamC4	2
5302	DCIM0193.JPG	20230929\Cam C1	2023-09-24 10:17:01	Waterbuck	2	NA	TRUE	TRUE	FALSE	FALSE	FALSE	FALSE	Monong	dry	FALSE	NA	NA	NA	2023-09-24	10:17:00	1	sp6	2	CamC1	2
5303	DCIM0182.JPG	20230929\Cam C4	2023-09-24 10:18:01	Waterbuck	2	NA	TRUE	FALSE	TRUE	FALSE	FALSE	FALSE	Monong	dry	FALSE	NA	NA	NA	2023-09-24	10:18:00	1	sp6	2	CamC4	2
5304	DCIM0195.JPG	20230929\Cam C1	2023-09-24 10:19:01	Waterbuck	1	NA	TRUE	FALSE	FALSE	FALSE	FALSE	FALSE	Monong	dry	FALSE	NA	NA	NA	2023-09-24	10:19:00	1	sp6	1	CamC1	1
5305	DCIM0220.JPG	20230929\Cam C2	2023-09-24 10:49:01	Impala	9	NA	TRUE	TRUE	TRUE	TRUE	FALSE	FALSE	Monong	dry	FALSE	NA	NA	NA	2023-09-24	10:49:00	2	sp2	4.5	CamC2	4
5306	DCIM0221.JPG	20230929\Cam C2	2023-09-24 10:50:01	Impala	5	NA	TRUE	FALSE	FALSE	FALSE	FALSE	FALSE	Monong	dry	FALSE	NA	NA	NA	2023-09-24	10:50:00	1	sp2	5	CamC2	1
5307	DCIM0238.JPG	20230929\Cam C2	2023-09-24 11:07:01	Waterbuck	1	NA	TRUE	FALSE	FALSE	FALSE	FALSE	FALSE	Monong	dry	FALSE	NA	NA	NA	2023-09-24	11:07:00	1	sp2	1	CamC2	1
5308	DCIM0239.JPG	20230929\Cam C2	2023-09-24 11:08:01	Waterbuck	1	NA	FALSE	FALSE	TRUE	FALSE	FALSE	FALSE	Monong	dry	FALSE	NA	NA	NA	2023-09-24	11:08:00	1	sp2	1	CamC2	1
5309	DCIM0245.JPG	20230929\Cam C1	2023-09-24 11:09:01	Waterbuck	2	NA	TRUE	FALSE	TRUE	FALSE	FALSE	FALSE	Monong	dry	FALSE	NA	NA	NA	2023-09-24	11:09:00	2	sp2	1	CamC1	2
5310	DCIM0245.JPG	20230929\Cam C1	2023-09-24 11:09:01	Waterbuck	2	NA	TRUE	FALSE	TRUE	FALSE	FALSE	FALSE	Monong	dry	FALSE	NA	NA	NA	2023-09-24	11:09:00	2	sp6	1	CamC1	2
5311	DCIM0246.JPG	20230929\Cam C1	2023-09-24 11:10:01	Waterbuck	3	NA	TRUE	FALSE	TRUE	FALSE	FALSE	FALSE	Monong	dry	FALSE	NA	NA	NA	2023-09-24	11:10:00	3	sp2	1	CamC1	2
5312	DCIM0249.JPG	20230929\Cam C1	2023-09-24 11:13:01	Waterbuck	2	NA	TRUE	TRUE	FALSE	FALSE	FALSE	FALSE	Monong	dry	FALSE	NA	NA	NA	2023-09-24	11:13:00	2	sp6	1	CamC1	2
5313	DCIM0249.JPG	20230929\Cam C1	2023-09-24 11:13:01	Waterbuck	2	NA	TRUE	TRUE	FALSE	FALSE	FALSE	FALSE	Monong	dry	FALSE	NA	NA	NA	2023-09-24	11:13:00	2	sp7	1	CamC1	2
5314	DCIM0250.JPG	20230929\Cam C1	2023-09-24 11:14:01	Waterbuck	2	NA	TRUE	TRUE	FALSE	FALSE	FALSE	FALSE	Monong	dry	FALSE	NA	NA	NA	2023-09-24	11:14:00	2	sp6	1	CamC1	2
5315	DCIM0238.JPG	20230929\Cam C4	2023-09-24 11:14:01	Waterbuck	2	NA	TRUE	TRUE	FALSE	FALSE	FALSE	FALSE	Monong	dry	FALSE	NA	NA	NA	2023-09-24	11:14:00	2	sp7	1	CamC4	2
5316	DCIM0239.JPG	20230929\Cam C4	2023-09-24 11:15:01	Waterbuck	2	NA	TRUE	TRUE	FALSE	FALSE	FALSE	FALSE	Monong	dry	FALSE	NA	NA	NA	2023-09-24	11:15:00	2	sp6	1	CamC4	2
5317	DCIM0239.JPG	20230929\Cam C4	2023-09-24 11:15:01	Waterbuck	2	NA	TRUE	TRUE	FALSE	FALSE	FALSE	FALSE	Monong	dry	FALSE	NA	NA	NA	2023-09-24	11:15:00	2	sp7	1	CamC4	2
5318	DCIM0243.JPG	20230929\Cam C4	2023-09-24 11:19:01	Waterbuck	2	NA	FALSE	TRUE	FALSE	FALSE	FALSE	FALSE	Monong	dry	FALSE	NA	NA	NA	2023-09-24	11:19:00	1	sp5	2	CamC4	1
5319	DCIM0244.JPG	20230929\Cam C4	2023-09-24 11:20:01	Waterbuck	2	NA	FALSE	TRUE	FALSE	FALSE	FALSE	FALSE	Monong	dry	FALSE	NA	NA	NA	2023-09-24	11:20:00	1	sp5	2	CamC4	1
5320	DCIM0249.JPG	20230929\Cam C4	2023-09-24 11:25:01	Waterbuck	1	NA	FALSE	FALSE	TRUE	FALSE	FALSE	FALSE	Monong	dry	FALSE	NA	NA	NA	2023-09-24	11:25:00	1	sp7	1	CamC4	1
5321	DCIM0250.JPG	20230929\Cam C4	2023-09-24 11:26:01	Waterbuck	1	NA	FALSE	FALSE	TRUE	FALSE	FALSE	FALSE	Monong	dry	FALSE	NA	NA	NA	2023-09-24	11:26:00	1	sp7	1	CamC4	1
5322	DCIM0263.JPG	20230929\Cam C1	2023-09-24 11:27:01	Waterbuck	1	NA	FALSE	FALSE	TRUE	FALSE	FALSE	FALSE	Monong	dry	FALSE	NA	NA	NA	2023-09-24	11:27:00	1	sp7	1	CamC1	1
5323	DCIM0264.JPG	20230929\Cam C1	2023-09-24 11:28:01	Waterbuck	2	NA	TRUE	FALSE	TRUE	FALSE	FALSE	FALSE	Monong	dry	FALSE	NA	NA	NA	2023-09-24	11:28:00	1	sp7	2	CamC1	2
5324	DCIM0256.JPG	20230929\Cam C4	2023-09-24 11:32:01	Waterbuck	2	NA	TRUE	FALSE	TRUE	FALSE	FALSE	FALSE	Monong	dry	FALSE	NA	NA	NA	2023-09-24	11:32:00	1	sp7	2	CamC4	2
5325	DCIM0265.JPG	20230929\Cam C4	2023-09-24 11:41:01	Warthog	3	NA	FALSE	TRUE	TRUE	TRUE	FALSE	FALSE	Monong	dry	FALSE	NA	NA	NA	2023-09-24	11:41:00	1	sp7	3	CamC4	3
5326	DCIM0285.JPG	20230929\Cam C2	2023-09-24 11:54:01	Kudu	4	NA	TRUE	TRUE	FALSE	FALSE	FALSE	FALSE	Monong	dry	FALSE	NA	NA	NA	2023-09-24	11:54:00	1	sp1	4	CamC2	2
5327	DCIM0373.JPG	20230929\Cam C3	2023-09-24 13:25:00	Waterbuck	1	NA	TRUE	FALSE	FALSE	FALSE	FALSE	FALSE	Monong	dry	TRUE	NA	NA	NA	2023-09-24	13:25:00	1	sp4	1	CamC3	1
5328	DCIM0429.JPG	20230929\Cam C1	2023-09-24 14:13:01	Waterbuck	4	NA	TRUE	FALSE	TRUE	FALSE	FALSE	FALSE	Monong	dry	FALSE	NA	NA	NA	2023-09-24	14:13:00	2	sp1	2	CamC1	2
5329	DCIM0429.JPG	20230929\Cam C1	2023-09-24 14:13:01	Waterbuck	4	NA	TRUE	FALSE	TRUE	FALSE	FALSE	FALSE	Monong	dry	FALSE	NA	NA	NA	2023-09-24	14:13:00	2	sp2	2	CamC1	2
5330	DCIM0430.JPG	20230929\Cam C1	2023-09-24 14:14:01	Waterbuck	4	NA	TRUE	FALSE	TRUE	FALSE	FALSE	FALSE	Monong	dry	FALSE	NA	NA	NA	2023-09-24	14:14:00	2	sp1	2	CamC1	2
5331	DCIM0430.JPG	20230929\Cam C1	2023-09-24 14:14:01	Waterbuck	4	NA	TRUE	FALSE	TRUE	FALSE	FALSE	FALSE	Monong	dry	FALSE	NA	NA	NA	2023-09-24	14:14:00	2	sp2	2	CamC1	2
5332	DCIM0431.JPG	20230929\Cam C1	2023-09-24 14:15:01	Waterbuck	4	NA	TRUE	FALSE	TRUE	FALSE	FALSE	FALSE	Monong	dry	FALSE	NA	NA	NA	2023-09-24	14:15:00	2	sp1	2	CamC1	2
5333	DCIM0431.JPG	20230929\Cam C1	2023-09-24 14:15:01	Waterbuck	4	NA	TRUE	FALSE	TRUE	FALSE	FALSE	FALSE	Monong	dry	FALSE	NA	NA	NA	2023-09-24	14:15:00	2	sp2	2	CamC1	2
5334	DCIM0427.JPG	20230929\Cam C2	2023-09-24 14:16:01	Waterbuck	5	NA	TRUE	FALSE	TRUE	FALSE	FALSE	FALSE	Monong	dry	FALSE	NA	NA	NA	2023-09-24	14:16:00	3	sp2	1.66666666666667	CamC2	2
5335	DCIM0430.JPG	20230929\Cam C2	2023-09-24 14:19:01	Waterbuck	3	NA	TRUE	FALSE	TRUE	FALSE	FALSE	FALSE	Monong	dry	FALSE	NA	NA	NA	2023-09-24	14:19:00	3	sp1	1	CamC2	2
5336	DCIM0431.JPG	20230929\Cam C2	2023-09-24 14:20:01	Waterbuck	3	NA	TRUE	FALSE	TRUE	FALSE	FALSE	FALSE	Monong	dry	FALSE	NA	NA	NA	2023-09-24	14:20:00	3	sp1	1	CamC2	2
5337	DCIM0432.JPG	20230929\Cam C2	2023-09-24 14:21:01	Waterbuck	3	NA	TRUE	FALSE	TRUE	FALSE	FALSE	FALSE	Monong	dry	FALSE	NA	NA	NA	2023-09-24	14:21:00	3	sp1	1	CamC2	2
5338	DCIM0451.JPG	20230929\Cam C1	2023-09-24 14:35:01	Waterbuck	2	NA	FALSE	FALSE	TRUE	FALSE	FALSE	FALSE	Monong	dry	FALSE	NA	NA	NA	2023-09-24	14:35:00	1	sp2	2	CamC1	1
5339	DCIM0464.JPG	20230929\Cam C1	2023-09-24 14:48:01	Waterbuck	1	NA	FALSE	FALSE	TRUE	FALSE	FALSE	FALSE	Monong	dry	FALSE	NA	NA	NA	2023-09-24	14:48:00	1	sp1	1	CamC1	1
5340	DCIM0462.JPG	20230929\Cam C2	2023-09-24 14:51:01	Waterbuck	1	NA	TRUE	FALSE	FALSE	FALSE	FALSE	FALSE	Monong	dry	FALSE	NA	NA	NA	2023-09-24	14:51:00	1	sp2	1	CamC2	1
5341	DCIM0479.JPG	20230929\Cam C3	2023-09-24 15:11:01	Warthog	2	NA	FALSE	TRUE	FALSE	TRUE	FALSE	FALSE	Monong	dry	FALSE	NA	NA	NA	2023-09-24	15:11:00	1	sp5	2	CamC3	2
5342	DCIM0476.JPG	20230929\Cam C4	2023-09-24 15:12:00	Blesbok	1	NA	FALSE	TRUE	FALSE	FALSE	FALSE	FALSE	Monong	dry	FALSE	NA	NA	NA	2023-09-24	15:12:00	1	sp4	1	CamC4	1
5343	DCIM0480.JPG	20230929\Cam C3	2023-09-24 15:12:00	Warthog	2	NA	FALSE	TRUE	FALSE	TRUE	FALSE	FALSE	Monong	dry	FALSE	NA	NA	NA	2023-09-24	15:12:00	1	sp5	2	CamC3	2
5344	DCIM0477.JPG	20230929\Cam C4	2023-09-24 15:13:00	Blesbok	1	NA	TRUE	FALSE	FALSE	FALSE	FALSE	FALSE	Monong	dry	FALSE	NA	NA	NA	2023-09-24	15:13:00	1	sp4	1	CamC4	1
5345	DCIM0481.JPG	20230929\Cam C3	2023-09-24 15:13:00	Warthog	2	NA	FALSE	FALSE	TRUE	TRUE	FALSE	FALSE	Monong	dry	FALSE	NA	NA	NA	2023-09-24	15:13:00	1	sp5	2	CamC3	2
5346	DCIM0479.JPG	20230929\Cam C4	2023-09-24 15:15:01	Blesbok	1	NA	TRUE	FALSE	FALSE	FALSE	FALSE	FALSE	Monong	dry	FALSE	NA	NA	NA	2023-09-24	15:15:00	1	sp4	1	CamC4	1
5347	DCIM0483.JPG	20230929\Cam C3	2023-09-24 15:15:01	Warthog	2	NA	FALSE	FALSE	TRUE	FALSE	FALSE	FALSE	Monong	dry	FALSE	NA	NA	NA	2023-09-24	15:15:00	1	sp5	2	CamC3	1
5348	DCIM0491.JPG	20230929\Cam C1	2023-09-24 15:15:01	Warthog	2	NA	TRUE	TRUE	FALSE	FALSE	FALSE	FALSE	Monong	dry	FALSE	NA	NA	NA	2023-09-24	15:15:00	1	sp7	2	CamC1	2
5349	DCIM0484.JPG	20230929\Cam C3	2023-09-24 15:16:01	Blesbok	1	NA	TRUE	FALSE	FALSE	FALSE	FALSE	FALSE	Monong	dry	FALSE	NA	NA	NA	2023-09-24	15:16:00	1	sp4	1	CamC3	1
5350	DCIM0484.JPG	20230929\Cam C3	2023-09-24 15:16:01	Warthog	2	NA	TRUE	FALSE	TRUE	FALSE	FALSE	FALSE	Monong	dry	FALSE	NA	NA	NA	2023-09-24	15:16:00	1	sp5	2	CamC3	2
5351	DCIM0494.JPG	20230929\Cam C1	2023-09-24 15:18:01	Warthog	2	NA	TRUE	FALSE	FALSE	FALSE	FALSE	FALSE	Monong	dry	FALSE	NA	NA	NA	2023-09-24	15:18:00	1	sp7	2	CamC1	1
5352	DCIM0521.JPG	20230929\Cam C3	2023-09-24 15:53:01	Zebra	5	NA	FALSE	FALSE	FALSE	TRUE	FALSE	FALSE	Monong	dry	FALSE	NA	NA	NA	2023-09-24	15:53:00	1	sp4	5	CamC3	1
5353	DCIM0522.JPG	20230929\Cam C3	2023-09-24 15:54:01	Zebra	5	NA	FALSE	FALSE	TRUE	FALSE	FALSE	FALSE	Monong	dry	FALSE	NA	NA	NA	2023-09-24	15:54:00	1	sp4	5	CamC3	1
5354	DCIM0523.JPG	20230929\Cam C3	2023-09-24 15:55:01	Zebra	5	NA	TRUE	TRUE	FALSE	TRUE	FALSE	FALSE	Monong	dry	FALSE	NA	NA	NA	2023-09-24	15:55:00	1	sp4	5	CamC3	3
5355	DCIM0527.JPG	20230929\Cam C2	2023-09-24 15:56:01	Impala	2	NA	TRUE	TRUE	FALSE	FALSE	FALSE	FALSE	Monong	dry	FALSE	NA	NA	NA	2023-09-24	15:56:00	1	sp1	2	CamC2	2
5356	DCIM0522.JPG	20230929\Cam C4	2023-09-24 15:58:00	Kudu	2	NA	TRUE	TRUE	FALSE	FALSE	FALSE	FALSE	Monong	dry	FALSE	NA	NA	NA	2023-09-24	15:58:00	1	sp5	2	CamC4	2
5357	DCIM0523.JPG	20230929\Cam C4	2023-09-24 15:59:01	Kudu	2	NA	TRUE	TRUE	FALSE	FALSE	FALSE	FALSE	Monong	dry	FALSE	NA	NA	NA	2023-09-24	15:59:00	1	sp5	2	CamC4	2
5358	DCIM0524.JPG	20230929\Cam C4	2023-09-24 16:00:01	Kudu	2	NA	TRUE	FALSE	FALSE	FALSE	FALSE	FALSE	Monong	dry	FALSE	NA	NA	NA	2023-09-24	16:00:00	1	sp5	2	CamC4	1
5359	DCIM0525.JPG	20230929\Cam C4	2023-09-24 16:01:01	Kudu	3	NA	TRUE	TRUE	FALSE	FALSE	FALSE	FALSE	Monong	dry	FALSE	NA	NA	NA	2023-09-24	16:01:00	1	sp5	3	CamC4	2
5360	DCIM0526.JPG	20230929\Cam C4	2023-09-24 16:02:01	Kudu	3	NA	TRUE	TRUE	FALSE	FALSE	FALSE	FALSE	Monong	dry	FALSE	NA	NA	NA	2023-09-24	16:02:00	1	sp5	3	CamC4	2
5361	DCIM0539.JPG	20230929\Cam C2	2023-09-24 16:08:01	Waterbuck	2	NA	TRUE	FALSE	FALSE	FALSE	FALSE	FALSE	Monong	dry	FALSE	NA	NA	NA	2023-09-24	16:08:00	1	sp1	2	CamC2	1
5362	DCIM0556.JPG	20230929\Cam C1	2023-09-24 16:20:01	Kudu	2	NA	TRUE	TRUE	FALSE	FALSE	FALSE	FALSE	Monong	dry	FALSE	NA	NA	NA	2023-09-24	16:20:00	1	sp7	2	CamC1	2
5363	DCIM0557.JPG	20230929\Cam C1	2023-09-24 16:21:01	Kudu	2	NA	TRUE	TRUE	FALSE	FALSE	FALSE	FALSE	Monong	dry	FALSE	NA	NA	NA	2023-09-24	16:21:00	1	sp7	2	CamC1	2
5364	DCIM0596.JPG	20230929\Cam C4	2023-09-24 17:12:01	Rhino	2	NA	TRUE	TRUE	FALSE	FALSE	FALSE	FALSE	Monong	dry	FALSE	NA	NA	NA	2023-09-24	17:12:00	1	sp5	2	CamC4	2
5365	DCIM0597.JPG	20230929\Cam C4	2023-09-24 17:13:00	Rhino	2	NA	TRUE	TRUE	FALSE	FALSE	FALSE	FALSE	Monong	dry	FALSE	NA	NA	NA	2023-09-24	17:13:00	1	sp5	2	CamC4	2
5366	DCIM0598.JPG	20230929\Cam C4	2023-09-24 17:14:00	Rhino	2	NA	TRUE	TRUE	FALSE	FALSE	FALSE	FALSE	Monong	dry	FALSE	NA	NA	NA	2023-09-24	17:14:00	1	sp5	2	CamC4	2
5367	DCIM0603.JPG	20230929\Cam C3	2023-09-24 17:15:01	Rhino	2	NA	FALSE	TRUE	FALSE	FALSE	FALSE	FALSE	Monong	dry	FALSE	NA	NA	NA	2023-09-24	17:15:00	1	sp5	2	CamC3	1
5368	DCIM0604.JPG	20230929\Cam C3	2023-09-24 17:16:01	Rhino	2	NA	TRUE	TRUE	FALSE	FALSE	FALSE	FALSE	Monong	dry	FALSE	NA	NA	NA	2023-09-24	17:16:00	1	sp5	2	CamC3	2
5369	DCIM0601.JPG	20230929\Cam C4	2023-09-24 17:17:01	Rhino	2	NA	TRUE	TRUE	FALSE	FALSE	FALSE	FALSE	Monong	dry	FALSE	NA	NA	NA	2023-09-24	17:17:00	1	sp5	2	CamC4	2
5370	DCIM0606.JPG	20230929\Cam C3	2023-09-24 17:18:01	Rhino	2	NA	TRUE	TRUE	FALSE	FALSE	FALSE	FALSE	Monong	dry	FALSE	NA	NA	NA	2023-09-24	17:18:00	1	sp5	2	CamC3	2
5371	DCIM0607.JPG	20230929\Cam C3	2023-09-24 17:19:00	Rhino	2	NA	TRUE	FALSE	FALSE	FALSE	FALSE	FALSE	Monong	dry	FALSE	NA	NA	NA	2023-09-24	17:19:00	1	sp5	2	CamC3	1
5372	DCIM0608.JPG	20230929\Cam C3	2023-09-24 17:20:00	Rhino	2	NA	TRUE	FALSE	FALSE	FALSE	FALSE	FALSE	Monong	dry	FALSE	NA	NA	NA	2023-09-24	17:20:00	1	sp5	2	CamC3	1
5373	DCIM0605.JPG	20230929\Cam C4	2023-09-24 17:21:01	Rhino	2	NA	TRUE	FALSE	FALSE	FALSE	FALSE	FALSE	Monong	dry	FALSE	NA	NA	NA	2023-09-24	17:21:00	1	sp5	2	CamC4	1
5374	DCIM0610.JPG	20230929\Cam C3	2023-09-24 17:22:01	Rhino	2	NA	TRUE	FALSE	FALSE	FALSE	FALSE	FALSE	Monong	dry	FALSE	NA	NA	NA	2023-09-24	17:22:00	1	sp5	2	CamC3	1
5375	DCIM0639.JPG	20230929\Cam C1	2023-09-24 17:43:01	Black-backed Jackal	1	NA	FALSE	TRUE	FALSE	FALSE	FALSE	FALSE	Monong	dry	FALSE	NA	NA	NA	2023-09-24	17:43:00	1	sp1	1	CamC1	1
5376	DCIM0647.JPG	20230929\Cam C4	2023-09-24 18:03:00	Black Wildebeest	1	NA	FALSE	TRUE	FALSE	FALSE	FALSE	FALSE	Monong	dry	FALSE	NA	NA	NA	2023-09-24	18:03:00	1	sp4	1	CamC4	1
5377	DCIM0672.JPG	20230929\Cam C2	2023-09-24 18:21:01	Zebra	5	NA	TRUE	FALSE	FALSE	FALSE	FALSE	FALSE	Monong	dry	FALSE	NA	NA	NA	2023-09-24	18:21:00	1	sp1	5	CamC2	1
5378	DCIM0673.JPG	20230929\Cam C2	2023-09-24 18:22:01	Zebra	12	NA	TRUE	TRUE	TRUE	TRUE	FALSE	FALSE	Monong	dry	FALSE	NA	NA	NA	2023-09-24	18:22:00	2	sp1	6	CamC2	4
5379	DCIM0673.JPG	20230929\Cam C2	2023-09-24 18:22:01	Zebra	12	NA	TRUE	TRUE	TRUE	TRUE	FALSE	FALSE	Monong	dry	FALSE	NA	NA	NA	2023-09-24	18:22:00	2	sp2	6	CamC2	4
5380	DCIM0674.JPG	20230929\Cam C2	2023-09-24 18:23:01	Zebra	12	NA	FALSE	FALSE	TRUE	FALSE	FALSE	FALSE	Monong	dry	FALSE	NA	NA	NA	2023-09-24	18:23:00	2	sp1	6	CamC2	1
5381	DCIM0674.JPG	20230929\Cam C2	2023-09-24 18:23:01	Zebra	12	NA	FALSE	FALSE	TRUE	FALSE	FALSE	FALSE	Monong	dry	FALSE	NA	NA	NA	2023-09-24	18:23:00	2	sp2	6	CamC2	1
5382	DCIM1438.JPG	20230929\Cam C2	2023-09-25 07:07:01	Blesbok	8	NA	TRUE	TRUE	FALSE	FALSE	FALSE	FALSE	Monong	dry	FALSE	NA	NA	NA	2023-09-25	07:07:00	1	sp1	8	CamC2	2
5383	DCIM1461.JPG	20230929\Cam C1	2023-09-25 07:25:01	Springbok	1	NA	TRUE	FALSE	TRUE	FALSE	FALSE	FALSE	Monong	dry	FALSE	NA	NA	NA	2023-09-25	07:25:00	1	sp1	1	CamC1	2
5384	DCIM1467.JPG	20230929\Cam C1	2023-09-25 07:31:01	Blesbok	2	NA	FALSE	FALSE	TRUE	FALSE	FALSE	FALSE	Monong	dry	FALSE	NA	NA	NA	2023-09-25	07:31:00	1	sp2	2	CamC1	1
5385	DCIM1463.JPG	20230929\Cam C2	2023-09-25 07:32:01	Blesbok	2	NA	FALSE	TRUE	TRUE	FALSE	FALSE	FALSE	Monong	dry	FALSE	NA	NA	NA	2023-09-25	07:32:00	1	sp2	2	CamC2	2
5386	DCIM1505.JPG	20230929\Cam C4	2023-09-25 08:21:01	Zebra	6	NA	TRUE	TRUE	FALSE	FALSE	FALSE	FALSE	Monong	dry	FALSE	NA	NA	NA	2023-09-25	08:21:00	1	sp4	6	CamC4	2
5387	DCIM1506.JPG	20230929\Cam C4	2023-09-25 08:22:01	Zebra	7	NA	TRUE	TRUE	TRUE	TRUE	FALSE	FALSE	Monong	dry	FALSE	NA	NA	NA	2023-09-25	08:22:00	1	sp4	7	CamC4	4
5388	DCIM1507.JPG	20230929\Cam C4	2023-09-25 08:23:01	Zebra	5	NA	TRUE	TRUE	TRUE	TRUE	FALSE	FALSE	Monong	dry	FALSE	NA	NA	NA	2023-09-25	08:23:00	1	sp4	5	CamC4	4
5389	DCIM1513.JPG	20230929\Cam C3	2023-09-25 08:25:01	Zebra	5	NA	TRUE	FALSE	FALSE	FALSE	FALSE	FALSE	Monong	dry	FALSE	NA	NA	NA	2023-09-25	08:25:00	1	sp4	5	CamC3	1
5390	DCIM1522.JPG	20230929\Cam C1	2023-09-25 08:26:01	Zebra	4	NA	TRUE	TRUE	FALSE	FALSE	FALSE	FALSE	Monong	dry	FALSE	NA	NA	NA	2023-09-25	08:26:00	2	sp4	2	CamC1	2
5391	DCIM1511.JPG	20230929\Cam C4	2023-09-25 08:27:01	Zebra	1	NA	FALSE	TRUE	FALSE	FALSE	FALSE	FALSE	Monong	dry	FALSE	NA	NA	NA	2023-09-25	08:27:00	1	sp4	1	CamC4	1
5392	DCIM1548.JPG	20230929\Cam C3	2023-09-25 09:00:01	Blesbok	6	NA	FALSE	TRUE	TRUE	TRUE	FALSE	FALSE	Monong	dry	FALSE	NA	NA	NA	2023-09-25	09:00:00	1	sp5	6	CamC3	3
5393	DCIM1558.JPG	20230929\Cam C1	2023-09-25 09:02:01	Waterbuck	1	NA	TRUE	FALSE	FALSE	FALSE	FALSE	FALSE	Monong	dry	FALSE	NA	NA	NA	2023-09-25	09:02:00	1	sp6	1	CamC1	1
5394	DCIM1561.JPG	20230929\Cam C1	2023-09-25 09:05:01	Waterbuck	2	NA	TRUE	FALSE	FALSE	FALSE	FALSE	FALSE	Monong	dry	FALSE	NA	NA	NA	2023-09-25	09:05:00	1	sp6	2	CamC1	1
5395	DCIM1562.JPG	20230929\Cam C4	2023-09-25 09:18:01	Black-backed Jackal	1	NA	FALSE	TRUE	FALSE	FALSE	FALSE	FALSE	Monong	dry	FALSE	NA	NA	NA	2023-09-25	09:18:00	1	sp5	1	CamC4	1
5396	DCIM1562.JPG	20230929\Cam C4	2023-09-25 09:18:01	Blesbok	3	NA	FALSE	TRUE	FALSE	FALSE	FALSE	FALSE	Monong	dry	FALSE	NA	NA	NA	2023-09-25	09:18:00	1	sp5	3	CamC4	1
5397	DCIM1563.JPG	20230929\Cam C4	2023-09-25 09:19:01	Blesbok	4	NA	TRUE	FALSE	FALSE	FALSE	FALSE	FALSE	Monong	dry	FALSE	NA	NA	NA	2023-09-25	09:19:00	1	sp4	4	CamC4	1
5398	DCIM1589.JPG	20230929\Cam C1	2023-09-25 09:33:01	Blesbok	5	NA	TRUE	TRUE	FALSE	FALSE	FALSE	FALSE	Monong	dry	FALSE	NA	NA	NA	2023-09-25	09:33:00	1	sp2	5	CamC1	2
5399	DCIM1606.JPG	20230929\Cam C1	2023-09-25 09:50:01	Waterbuck	1	NA	FALSE	TRUE	FALSE	FALSE	FALSE	FALSE	Monong	dry	FALSE	NA	NA	NA	2023-09-25	09:50:00	1	sp6	1	CamC1	1
5400	DCIM1607.JPG	20230929\Cam C1	2023-09-25 09:51:01	Waterbuck	3	NA	TRUE	TRUE	FALSE	FALSE	FALSE	FALSE	Monong	dry	FALSE	NA	NA	NA	2023-09-25	09:51:00	1	sp6	3	CamC1	2
5401	DCIM1608.JPG	20230929\Cam C1	2023-09-25 09:52:01	Waterbuck	5	NA	TRUE	TRUE	FALSE	FALSE	FALSE	FALSE	Monong	dry	FALSE	NA	NA	NA	2023-09-25	09:52:00	1	sp6	5	CamC1	2
5402	DCIM1609.JPG	20230929\Cam C1	2023-09-25 09:53:01	Waterbuck	5	NA	FALSE	TRUE	FALSE	FALSE	FALSE	FALSE	Monong	dry	FALSE	NA	NA	NA	2023-09-25	09:53:00	1	sp6	5	CamC1	1
5403	DCIM1600.JPG	20230929\Cam C4	2023-09-25 09:56:01	Waterbuck	4	NA	TRUE	FALSE	FALSE	FALSE	FALSE	FALSE	Monong	dry	FALSE	NA	NA	NA	2023-09-25	09:56:00	1	sp6	4	CamC4	1
5404	DCIM1613.JPG	20230929\Cam C1	2023-09-25 09:57:01	Waterbuck	4	NA	TRUE	FALSE	FALSE	FALSE	FALSE	FALSE	Monong	dry	FALSE	NA	NA	NA	2023-09-25	09:57:00	1	sp6	4	CamC1	1
5405	DCIM1775.JPG	20230929\Cam C4	2023-09-25 12:51:01	Waterbuck	1	NA	FALSE	TRUE	FALSE	FALSE	FALSE	FALSE	Monong	dry	FALSE	NA	NA	NA	2023-09-25	12:51:00	1	sp7	1	CamC4	1
5406	DCIM1790.JPG	20230929\Cam C1	2023-09-25 12:54:01	Waterbuck	1	NA	FALSE	TRUE	FALSE	FALSE	FALSE	FALSE	Monong	dry	FALSE	NA	NA	NA	2023-09-25	12:54:00	1	sp7	1	CamC1	1
5407	DCIM1794.JPG	20230929\Cam C1	2023-09-25 12:58:01	Waterbuck	1	NA	FALSE	TRUE	FALSE	FALSE	FALSE	FALSE	Monong	dry	FALSE	NA	NA	NA	2023-09-25	12:58:00	1	sp6	1	CamC1	1
5408	DCIM1806.JPG	20230929\Cam C2	2023-09-25 13:15:01	Warthog	2	NA	FALSE	FALSE	TRUE	FALSE	FALSE	FALSE	Monong	dry	FALSE	NA	NA	NA	2023-09-25	13:15:00	1	sp1	2	CamC2	1
5409	DCIM1807.JPG	20230929\Cam C2	2023-09-25 13:16:01	Warthog	2	NA	FALSE	FALSE	TRUE	FALSE	FALSE	FALSE	Monong	dry	FALSE	NA	NA	NA	2023-09-25	13:16:00	1	sp1	2	CamC2	1
5410	DCIM1808.JPG	20230929\Cam C2	2023-09-25 13:17:01	Warthog	2	NA	FALSE	FALSE	TRUE	FALSE	FALSE	FALSE	Monong	dry	FALSE	NA	NA	NA	2023-09-25	13:17:00	1	sp1	2	CamC2	1
5411	DCIM1813.JPG	20230929\Cam C1	2023-09-25 13:17:01	Waterbuck	1	NA	TRUE	FALSE	FALSE	FALSE	FALSE	FALSE	Monong	dry	FALSE	NA	NA	NA	2023-09-25	13:17:00	1	sp7	1	CamC1	1
5412	DCIM1823.JPG	20230929\Cam C1	2023-09-25 13:27:01	Waterbuck	2	NA	TRUE	FALSE	FALSE	FALSE	FALSE	FALSE	Monong	dry	FALSE	NA	NA	NA	2023-09-25	13:27:00	1	sp7	2	CamC1	1
5413	DCIM1824.JPG	20230929\Cam C1	2023-09-25 13:28:01	Waterbuck	4	NA	TRUE	TRUE	FALSE	FALSE	FALSE	FALSE	Monong	dry	FALSE	NA	NA	NA	2023-09-25	13:28:00	2	sp6	2	CamC1	2
5414	DCIM1824.JPG	20230929\Cam C1	2023-09-25 13:28:01	Waterbuck	4	NA	TRUE	TRUE	FALSE	FALSE	FALSE	FALSE	Monong	dry	FALSE	NA	NA	NA	2023-09-25	13:28:00	2	sp7	2	CamC1	2
5415	DCIM1813.JPG	20230929\Cam C4	2023-09-25 13:29:01	Waterbuck	4	NA	TRUE	FALSE	TRUE	FALSE	FALSE	FALSE	Monong	dry	FALSE	NA	NA	NA	2023-09-25	13:29:00	1	sp6	4	CamC4	2
5416	DCIM1828.JPG	20230929\Cam C1	2023-09-25 13:32:01	Waterbuck	2	NA	TRUE	FALSE	FALSE	FALSE	FALSE	FALSE	Monong	dry	FALSE	NA	NA	NA	2023-09-25	13:32:00	1	sp6	2	CamC1	1
5417	DCIM1829.JPG	20230929\Cam C1	2023-09-25 13:33:01	Waterbuck	2	NA	TRUE	FALSE	FALSE	FALSE	FALSE	FALSE	Monong	dry	FALSE	NA	NA	NA	2023-09-25	13:33:00	2	sp6	1	CamC1	1
5418	DCIM1833.JPG	20230929\Cam C4	2023-09-25 13:49:00	Blesbok	1	NA	FALSE	TRUE	FALSE	FALSE	FALSE	FALSE	Monong	dry	FALSE	NA	NA	NA	2023-09-25	13:49:00	1	sp4	1	CamC4	1
5419	DCIM1834.JPG	20230929\Cam C4	2023-09-25 13:50:00	Blesbok	2	NA	TRUE	TRUE	FALSE	FALSE	FALSE	FALSE	Monong	dry	FALSE	NA	NA	NA	2023-09-25	13:50:00	2	sp4	1	CamC4	2
5420	DCIM1834.JPG	20230929\Cam C4	2023-09-25 13:50:00	Blesbok	2	NA	TRUE	TRUE	FALSE	FALSE	FALSE	FALSE	Monong	dry	FALSE	NA	NA	NA	2023-09-25	13:50:00	2	sp5	1	CamC4	2
5421	DCIM1839.JPG	20230929\Cam C3	2023-09-25 13:51:01	Blesbok	3	NA	TRUE	FALSE	TRUE	FALSE	FALSE	FALSE	Monong	dry	FALSE	NA	NA	NA	2023-09-25	13:51:00	2	sp4	1.5	CamC3	2
5422	DCIM1839.JPG	20230929\Cam C3	2023-09-25 13:51:01	Blesbok	3	NA	TRUE	FALSE	TRUE	FALSE	FALSE	FALSE	Monong	dry	FALSE	NA	NA	NA	2023-09-25	13:51:00	2	sp5	1.5	CamC3	2
5423	DCIM1836.JPG	20230929\Cam C4	2023-09-25 13:52:01	Blesbok	1	NA	TRUE	FALSE	FALSE	FALSE	FALSE	FALSE	Monong	dry	FALSE	NA	NA	NA	2023-09-25	13:52:00	1	sp4	1	CamC4	1
5424	DCIM1837.JPG	20230929\Cam C4	2023-09-25 13:53:01	Blesbok	1	NA	TRUE	FALSE	FALSE	FALSE	FALSE	FALSE	Monong	dry	FALSE	NA	NA	NA	2023-09-25	13:53:00	1	sp4	1	CamC4	1
5425	DCIM1842.JPG	20230929\Cam C3	2023-09-25 13:54:01	Blesbok	1	NA	TRUE	FALSE	FALSE	FALSE	FALSE	FALSE	Monong	dry	FALSE	NA	NA	NA	2023-09-25	13:54:00	1	sp4	1	CamC3	1
5426	DCIM1844.JPG	20230929\Cam C3	2023-09-25 13:56:00	Blesbok	1	NA	TRUE	FALSE	FALSE	FALSE	FALSE	FALSE	Monong	dry	FALSE	NA	NA	NA	2023-09-25	13:56:00	1	sp4	1	CamC3	1
5427	DCIM1859.JPG	20230929\Cam C2	2023-09-25 14:08:01	Waterbuck	2	NA	TRUE	FALSE	FALSE	FALSE	FALSE	FALSE	Monong	dry	FALSE	NA	NA	NA	2023-09-25	14:08:00	1	sp1	2	CamC2	1
5428	DCIM1867.JPG	20230929\Cam C3	2023-09-25 14:19:01	Blesbok	1	NA	FALSE	TRUE	FALSE	FALSE	FALSE	FALSE	Monong	dry	TRUE	NA	NA	NA	2023-09-25	14:19:00	1	sp4	1	CamC3	1
5429	DCIM1865.JPG	20230929\Cam C4	2023-09-25 14:21:00	Blesbok	1	NA	TRUE	FALSE	FALSE	FALSE	FALSE	FALSE	Monong	dry	FALSE	NA	NA	NA	2023-09-25	14:21:00	1	sp4	1	CamC4	1
5430	DCIM1869.JPG	20230929\Cam C3	2023-09-25 14:21:00	Warthog	1	NA	TRUE	FALSE	FALSE	FALSE	FALSE	FALSE	Monong	dry	TRUE	NA	NA	NA	2023-09-25	14:21:00	1	sp4	1	CamC3	1
5431	DCIM1875.JPG	20230929\Cam C2	2023-09-25 14:24:01	Zebra	12	NA	FALSE	TRUE	TRUE	TRUE	FALSE	FALSE	Monong	dry	FALSE	NA	NA	NA	2023-09-25	14:24:00	2	sp1	6	CamC2	3
5432	DCIM1875.JPG	20230929\Cam C2	2023-09-25 14:24:01	Zebra	12	NA	FALSE	TRUE	TRUE	TRUE	FALSE	FALSE	Monong	dry	FALSE	NA	NA	NA	2023-09-25	14:24:00	2	sp2	6	CamC2	3
5433	DCIM1876.JPG	20230929\Cam C2	2023-09-25 14:25:01	Zebra	19	NA	TRUE	TRUE	TRUE	TRUE	FALSE	FALSE	Monong	dry	FALSE	NA	NA	NA	2023-09-25	14:25:00	2	sp1	9.5	CamC2	4
5434	DCIM1876.JPG	20230929\Cam C2	2023-09-25 14:25:01	Zebra	19	NA	TRUE	TRUE	TRUE	TRUE	FALSE	FALSE	Monong	dry	FALSE	NA	NA	NA	2023-09-25	14:25:00	2	sp2	9.5	CamC2	4
5435	DCIM1877.JPG	20230929\Cam C2	2023-09-25 14:26:01	Zebra	22	NA	TRUE	TRUE	TRUE	TRUE	TRUE	FALSE	Monong	dry	FALSE	NA	NA	NA	2023-09-25	14:26:00	2	sp1	11	CamC2	4
5436	DCIM1877.JPG	20230929\Cam C2	2023-09-25 14:26:01	Zebra	22	NA	TRUE	TRUE	TRUE	TRUE	TRUE	FALSE	Monong	dry	FALSE	NA	NA	NA	2023-09-25	14:26:00	2	sp2	11	CamC2	4
5437	DCIM1888.JPG	20230929\Cam C1	2023-09-25 14:32:01	Warthog	3	NA	TRUE	TRUE	FALSE	FALSE	FALSE	FALSE	Monong	dry	FALSE	NA	NA	NA	2023-09-25	14:32:00	1	sp7	3	CamC1	2
5438	DCIM1876.JPG	20230929\Cam C4	2023-09-25 14:32:01	Waterbuck	1	NA	FALSE	TRUE	FALSE	FALSE	FALSE	FALSE	Monong	dry	FALSE	NA	NA	NA	2023-09-25	14:32:00	1	sp7	1	CamC4	1
5439	DCIM1889.JPG	20230929\Cam C1	2023-09-25 14:33:01	Waterbuck	1	NA	TRUE	FALSE	FALSE	FALSE	FALSE	FALSE	Monong	dry	FALSE	NA	NA	NA	2023-09-25	14:33:00	1	sp7	1	CamC1	1
5440	DCIM1874.JPG	20230928\Cam B2	2023-09-25 14:45:01	Waterbuck	1	NA	FALSE	FALSE	TRUE	FALSE	FALSE	FALSE	Mofela	dry	FALSE	NA	NA	NA	2023-09-25	14:45:00	1	sp3	1	CamB2	1
5441	DCIM1913.JPG	20230929\Cam C2	2023-09-25 15:02:01	Warthog	1	NA	FALSE	TRUE	FALSE	FALSE	FALSE	FALSE	Monong	dry	FALSE	NA	NA	NA	2023-09-25	15:02:00	1	sp1	1	CamC2	1
5442	DCIM1914.JPG	20230929\Cam C2	2023-09-25 15:03:01	Warthog	1	NA	FALSE	TRUE	FALSE	FALSE	FALSE	FALSE	Monong	dry	FALSE	NA	NA	NA	2023-09-25	15:03:00	1	sp1	1	CamC2	1
5443	DCIM1921.JPG	20230929\Cam C1	2023-09-25 15:05:01	Rhino	2	NA	TRUE	FALSE	TRUE	FALSE	FALSE	FALSE	Monong	dry	FALSE	NA	NA	NA	2023-09-25	15:05:00	1	sp2	2	CamC1	2
5444	DCIM1922.JPG	20230929\Cam C1	2023-09-25 15:06:01	Rhino	2	NA	TRUE	FALSE	TRUE	FALSE	FALSE	FALSE	Monong	dry	FALSE	NA	NA	NA	2023-09-25	15:06:00	1	sp2	2	CamC1	2
5445	DCIM1925.JPG	20230929\Cam C1	2023-09-25 15:09:01	Rhino	2	NA	TRUE	FALSE	TRUE	FALSE	FALSE	FALSE	Monong	dry	FALSE	NA	NA	NA	2023-09-25	15:09:00	1	sp2	2	CamC1	2
5446	DCIM1921.JPG	20230929\Cam C2	2023-09-25 15:10:01	Rhino	2	NA	TRUE	TRUE	FALSE	FALSE	FALSE	FALSE	Monong	dry	FALSE	NA	NA	NA	2023-09-25	15:10:00	2	sp2	1	CamC2	2
5447	DCIM1921.JPG	20230929\Cam C2	2023-09-25 15:10:01	Rhino	2	NA	TRUE	TRUE	FALSE	FALSE	FALSE	FALSE	Monong	dry	FALSE	NA	NA	NA	2023-09-25	15:10:00	2	sp3	1	CamC2	2
5448	DCIM1927.JPG	20230929\Cam C1	2023-09-25 15:11:01	Rhino	1	NA	FALSE	FALSE	TRUE	FALSE	FALSE	FALSE	Monong	dry	FALSE	NA	NA	NA	2023-09-25	15:11:00	1	sp2	1	CamC1	1
5449	DCIM1927.JPG	20230929\Cam C1	2023-09-25 15:11:01	Warthog	1	NA	TRUE	FALSE	FALSE	FALSE	FALSE	FALSE	Monong	dry	FALSE	NA	NA	NA	2023-09-25	15:11:00	1	sp7	1	CamC1	1
5450	DCIM1923.JPG	20230929\Cam C2	2023-09-25 15:12:01	Rhino	1	NA	FALSE	TRUE	FALSE	FALSE	FALSE	FALSE	Monong	dry	FALSE	NA	NA	NA	2023-09-25	15:12:00	1	sp2	1	CamC2	1
5451	DCIM1919.JPG	20230929\Cam C4	2023-09-25 15:15:01	Rhino	1	NA	TRUE	FALSE	FALSE	FALSE	FALSE	FALSE	Monong	dry	FALSE	NA	NA	NA	2023-09-25	15:15:00	1	sp4	1	CamC4	1
5452	DCIM1944.JPG	20230929\Cam C1	2023-09-25 15:28:01	Warthog	2	NA	FALSE	TRUE	FALSE	FALSE	FALSE	FALSE	Monong	dry	FALSE	NA	NA	NA	2023-09-25	15:28:00	1	sp1	2	CamC1	1
5453	DCIM1963.JPG	20230929\Cam C4	2023-09-25 15:59:01	Rhino	2	NA	TRUE	FALSE	FALSE	FALSE	FALSE	FALSE	Monong	dry	FALSE	NA	NA	NA	2023-09-25	15:59:00	2	sp5	1	CamC4	1
5454	DCIM1964.JPG	20230929\Cam C4	2023-09-25 16:00:01	Rhino	2	NA	TRUE	FALSE	FALSE	FALSE	FALSE	FALSE	Monong	dry	FALSE	NA	NA	NA	2023-09-25	16:00:00	1	sp5	2	CamC4	1
5455	DCIM1965.JPG	20230929\Cam C4	2023-09-25 16:01:01	Rhino	2	NA	TRUE	FALSE	FALSE	FALSE	FALSE	FALSE	Monong	dry	FALSE	NA	NA	NA	2023-09-25	16:01:00	1	sp5	2	CamC4	1
5456	DCIM1966.JPG	20230929\Cam C4	2023-09-25 16:02:00	Rhino	2	NA	TRUE	TRUE	FALSE	FALSE	FALSE	FALSE	Monong	dry	FALSE	NA	NA	NA	2023-09-25	16:02:00	1	sp5	2	CamC4	2
5457	DCIM1967.JPG	20230929\Cam C4	2023-09-25 16:03:00	Rhino	2	NA	TRUE	TRUE	FALSE	FALSE	FALSE	FALSE	Monong	dry	FALSE	NA	NA	NA	2023-09-25	16:03:00	1	sp5	2	CamC4	2
5458	DCIM1968.JPG	20230929\Cam C4	2023-09-25 16:04:01	Rhino	2	NA	TRUE	TRUE	FALSE	FALSE	FALSE	FALSE	Monong	dry	FALSE	NA	NA	NA	2023-09-25	16:04:00	1	sp5	2	CamC4	2
5459	DCIM1969.JPG	20230929\Cam C4	2023-09-25 16:05:01	Rhino	2	NA	TRUE	TRUE	FALSE	FALSE	FALSE	FALSE	Monong	dry	FALSE	NA	NA	NA	2023-09-25	16:05:00	1	sp5	2	CamC4	2
5460	DCIM1970.JPG	20230929\Cam C4	2023-09-25 16:06:01	Rhino	2	NA	TRUE	TRUE	FALSE	FALSE	FALSE	FALSE	Monong	dry	FALSE	NA	NA	NA	2023-09-25	16:06:00	1	sp5	2	CamC4	2
5461	DCIM1971.JPG	20230929\Cam C4	2023-09-25 16:07:01	Rhino	2	NA	TRUE	TRUE	FALSE	FALSE	FALSE	FALSE	Monong	dry	FALSE	NA	NA	NA	2023-09-25	16:07:00	1	sp5	2	CamC4	2
5462	DCIM1973.JPG	20230929\Cam C4	2023-09-25 16:09:00	Rhino	2	NA	TRUE	FALSE	FALSE	FALSE	FALSE	FALSE	Monong	dry	FALSE	NA	NA	NA	2023-09-25	16:09:00	1	sp5	2	CamC4	1
5463	DCIM1974.JPG	20230929\Cam C4	2023-09-25 16:10:01	Rhino	2	NA	TRUE	TRUE	FALSE	FALSE	FALSE	FALSE	Monong	dry	FALSE	NA	NA	NA	2023-09-25	16:10:00	1	sp5	2	CamC4	2
5464	DCIM1975.JPG	20230929\Cam C4	2023-09-25 16:11:01	Rhino	2	NA	TRUE	TRUE	FALSE	FALSE	FALSE	FALSE	Monong	dry	FALSE	NA	NA	NA	2023-09-25	16:11:00	1	sp5	2	CamC4	2
5465	DCIM1976.JPG	20230929\Cam C4	2023-09-25 16:12:01	Rhino	1	NA	FALSE	TRUE	FALSE	FALSE	FALSE	FALSE	Monong	dry	FALSE	NA	NA	NA	2023-09-25	16:12:00	1	sp5	1	CamC4	1
5466	DCIM1978.JPG	20230929\Cam C4	2023-09-25 16:14:01	Rhino	1	NA	TRUE	FALSE	FALSE	FALSE	FALSE	FALSE	Monong	dry	FALSE	NA	NA	NA	2023-09-25	16:14:00	1	sp5	1	CamC4	1
5467	DCIM1987.JPG	20230929\Cam C4	2023-09-25 16:23:01	Warthog	1	NA	TRUE	FALSE	FALSE	FALSE	FALSE	FALSE	Monong	dry	FALSE	NA	NA	NA	2023-09-25	16:23:00	1	sp4	1	CamC4	1
5468	DCIM2074.JPG	20230929\Cam C3	2023-09-25 17:46:01	Black Wildebeest	1	NA	TRUE	FALSE	FALSE	FALSE	FALSE	FALSE	Monong	dry	FALSE	NA	NA	NA	2023-09-25	17:46:00	1	sp5	1	CamC3	1
5469	DCIM2071.JPG	20230929\Cam C4	2023-09-25 17:47:01	Zebra	8	NA	TRUE	TRUE	FALSE	FALSE	FALSE	FALSE	Monong	dry	FALSE	NA	NA	NA	2023-09-25	17:47:00	2	sp5	4	CamC4	2
5470	DCIM2072.JPG	20230929\Cam C4	2023-09-25 17:48:01	Zebra	10	NA	FALSE	TRUE	TRUE	TRUE	FALSE	FALSE	Monong	dry	FALSE	NA	NA	NA	2023-09-25	17:48:00	2	sp5	5	CamC4	3
5471	DCIM2073.JPG	20230929\Cam C4	2023-09-25 17:49:01	Zebra	11	NA	TRUE	TRUE	TRUE	TRUE	FALSE	FALSE	Monong	dry	FALSE	NA	NA	NA	2023-09-25	17:49:00	2	sp5	5.5	CamC4	4
5472	DCIM2074.JPG	20230929\Cam C4	2023-09-25 17:50:00	Zebra	11	NA	TRUE	TRUE	TRUE	TRUE	FALSE	FALSE	Monong	dry	FALSE	NA	NA	NA	2023-09-25	17:50:00	2	sp4	5.5	CamC4	4
5473	DCIM2074.JPG	20230929\Cam C4	2023-09-25 17:50:00	Zebra	11	NA	TRUE	TRUE	TRUE	TRUE	FALSE	FALSE	Monong	dry	FALSE	NA	NA	NA	2023-09-25	17:50:00	2	sp5	5.5	CamC4	4
5474	DCIM2075.JPG	20230929\Cam C4	2023-09-25 17:51:00	Zebra	1	NA	TRUE	FALSE	FALSE	FALSE	FALSE	FALSE	Monong	dry	FALSE	NA	NA	NA	2023-09-25	17:51:00	1	sp4	1	CamC4	1
5475	DCIM2082.JPG	20230929\Cam C3	2023-09-25 17:54:01	Black Wildebeest	1	NA	TRUE	FALSE	FALSE	FALSE	FALSE	FALSE	Monong	dry	FALSE	NA	NA	NA	2023-09-25	17:54:00	1	sp4	1	CamC3	1
5476	DCIM2088.JPG	20230929\Cam C2	2023-09-25 17:57:01	Black-backed Jackal	2	NA	TRUE	FALSE	FALSE	FALSE	FALSE	FALSE	Monong	dry	FALSE	NA	NA	NA	2023-09-25	17:57:00	1	sp1	2	CamC2	1
5477	DCIM2855.JPG	20230929\Cam C4	2023-09-26 06:51:01	Waterbuck	1	NA	TRUE	FALSE	FALSE	FALSE	FALSE	FALSE	Monong	dry	FALSE	NA	NA	NA	2023-09-26	06:51:00	1	sp7	1	CamC4	1
5478	DCIM2856.JPG	20230929\Cam C4	2023-09-26 06:52:01	Waterbuck	1	NA	FALSE	TRUE	FALSE	FALSE	FALSE	FALSE	Monong	dry	FALSE	NA	NA	NA	2023-09-26	06:52:00	1	sp7	1	CamC4	1
5479	DCIM2869.JPG	20230929\Cam C1	2023-09-26 06:53:01	Waterbuck	1	NA	TRUE	FALSE	FALSE	FALSE	FALSE	FALSE	Monong	dry	FALSE	NA	NA	NA	2023-09-26	06:53:00	1	sp7	1	CamC1	1
5480	DCIM2870.JPG	20230929\Cam C1	2023-09-26 06:54:01	Waterbuck	1	NA	FALSE	TRUE	FALSE	FALSE	FALSE	FALSE	Monong	dry	FALSE	NA	NA	NA	2023-09-26	06:54:00	1	sp7	1	CamC1	1
5481	DCIM2859.JPG	20230929\Cam C4	2023-09-26 06:55:00	Waterbuck	1	NA	TRUE	FALSE	FALSE	FALSE	FALSE	FALSE	Monong	dry	FALSE	NA	NA	NA	2023-09-26	06:55:00	1	sp7	1	CamC4	1
5482	DCIM2871.JPG	20230929\Cam C4	2023-09-26 07:07:01	Waterbuck	2	NA	FALSE	FALSE	TRUE	FALSE	FALSE	FALSE	Monong	dry	FALSE	NA	NA	NA	2023-09-26	07:07:00	1	sp5	2	CamC4	1
5483	DCIM2872.JPG	20230929\Cam C4	2023-09-26 07:08:00	Black Wildebeest	1	NA	FALSE	FALSE	TRUE	FALSE	FALSE	FALSE	Monong	dry	FALSE	NA	NA	NA	2023-09-26	07:08:00	1	sp5	1	CamC4	1
5484	DCIM2873.JPG	20230929\Cam C4	2023-09-26 07:09:01	Waterbuck	1	NA	FALSE	FALSE	TRUE	FALSE	FALSE	FALSE	Monong	dry	FALSE	NA	NA	NA	2023-09-26	07:09:00	1	sp5	1	CamC4	1
5485	DCIM2887.JPG	20230929\Cam C1	2023-09-26 07:11:01	Waterbuck	1	NA	TRUE	FALSE	FALSE	FALSE	FALSE	FALSE	Monong	dry	FALSE	NA	NA	NA	2023-09-26	07:11:00	1	sp5	1	CamC1	1
5486	DCIM2889.JPG	20230929\Cam C1	2023-09-26 07:13:01	Waterbuck	1	NA	TRUE	FALSE	FALSE	FALSE	FALSE	FALSE	Monong	dry	FALSE	NA	NA	NA	2023-09-26	07:13:00	1	sp5	1	CamC1	1
5487	DCIM2880.JPG	20230929\Cam C4	2023-09-26 07:16:01	Waterbuck	1	NA	TRUE	FALSE	FALSE	FALSE	FALSE	FALSE	Monong	dry	FALSE	NA	NA	NA	2023-09-26	07:16:00	1	sp5	1	CamC4	1
5488	DCIM2881.JPG	20230929\Cam C4	2023-09-26 07:17:01	Black Wildebeest	1	NA	TRUE	FALSE	FALSE	FALSE	FALSE	FALSE	Monong	dry	FALSE	NA	NA	NA	2023-09-26	07:17:00	1	sp4	1	CamC4	1
5489	DCIM2888.JPG	20230929\Cam C2	2023-09-26 07:17:01	Black-backed Jackal	3	NA	TRUE	FALSE	FALSE	FALSE	FALSE	FALSE	Monong	dry	FALSE	NA	NA	NA	2023-09-26	07:17:00	1	sp1	3	CamC2	1
5490	DCIM2930.JPG	20230929\Cam C3	2023-09-26 08:02:01	Red Hartebeest	1	NA	TRUE	FALSE	FALSE	FALSE	FALSE	FALSE	Monong	dry	FALSE	NA	NA	NA	2023-09-26	08:02:00	1	sp5	1	CamC3	1
5491	DCIM2928.JPG	20230929\Cam C4	2023-09-26 08:04:01	Red Hartebeest	1	NA	TRUE	FALSE	FALSE	FALSE	FALSE	FALSE	Monong	dry	FALSE	NA	NA	NA	2023-09-26	08:04:00	1	sp5	1	CamC4	1
5492	DCIM2931.JPG	20230929\Cam C4	2023-09-26 08:07:01	Red Hartebeest	9	NA	TRUE	TRUE	FALSE	FALSE	FALSE	FALSE	Monong	dry	FALSE	NA	NA	NA	2023-09-26	08:07:00	2	sp5	4.5	CamC4	2
5493	DCIM2932.JPG	20230929\Cam C4	2023-09-26 08:08:01	Red Hartebeest	4	NA	TRUE	TRUE	FALSE	FALSE	FALSE	FALSE	Monong	dry	FALSE	NA	NA	NA	2023-09-26	08:08:00	1	sp5	4	CamC4	2
5494	DCIM3061.JPG	20230929\Cam C4	2023-09-26 10:17:01	Waterbuck	3	NA	TRUE	TRUE	FALSE	FALSE	FALSE	FALSE	Monong	dry	FALSE	NA	NA	NA	2023-09-26	10:17:00	1	sp7	3	CamC4	2
5495	DCIM3063.JPG	20230929\Cam C4	2023-09-26 10:19:01	Waterbuck	2	NA	TRUE	FALSE	FALSE	FALSE	FALSE	FALSE	Monong	dry	FALSE	NA	NA	NA	2023-09-26	10:19:00	1	sp6	2	CamC4	1
5496	DCIM3064.JPG	20230929\Cam C4	2023-09-26 10:20:01	Waterbuck	4	NA	TRUE	TRUE	FALSE	FALSE	FALSE	FALSE	Monong	dry	FALSE	NA	NA	NA	2023-09-26	10:20:00	1	sp6	4	CamC4	2
5497	DCIM3066.JPG	20230929\Cam C4	2023-09-26 10:22:01	Waterbuck	7	NA	TRUE	FALSE	TRUE	FALSE	FALSE	FALSE	Monong	dry	FALSE	NA	NA	NA	2023-09-26	10:22:00	2	sp6	3.5	CamC4	2
5498	DCIM3066.JPG	20230929\Cam C4	2023-09-26 10:22:01	Waterbuck	7	NA	TRUE	FALSE	TRUE	FALSE	FALSE	FALSE	Monong	dry	FALSE	NA	NA	NA	2023-09-26	10:22:00	2	sp7	3.5	CamC4	2
5499	DCIM3067.JPG	20230929\Cam C4	2023-09-26 10:23:01	Waterbuck	8	NA	TRUE	FALSE	FALSE	FALSE	FALSE	FALSE	Monong	dry	FALSE	NA	NA	NA	2023-09-26	10:23:00	2	sp5	4	CamC4	1
5500	DCIM3067.JPG	20230929\Cam C4	2023-09-26 10:23:01	Waterbuck	8	NA	TRUE	FALSE	FALSE	FALSE	FALSE	FALSE	Monong	dry	FALSE	NA	NA	NA	2023-09-26	10:23:00	2	sp6	4	CamC4	1
5501	DCIM3082.JPG	20230929\Cam C1	2023-09-26 10:26:01	Waterbuck	8	NA	TRUE	TRUE	FALSE	FALSE	FALSE	FALSE	Monong	dry	FALSE	NA	NA	NA	2023-09-26	10:26:00	1	sp6	8	CamC1	2
5502	DCIM3083.JPG	20230929\Cam C1	2023-09-26 10:27:01	Waterbuck	10	NA	TRUE	TRUE	TRUE	TRUE	FALSE	FALSE	Monong	dry	FALSE	NA	NA	NA	2023-09-26	10:27:00	3	sp6	3.33333333333333	CamC1	4
5503	DCIM3072.JPG	20230929\Cam C4	2023-09-26 10:28:01	Waterbuck	6	NA	TRUE	TRUE	TRUE	FALSE	FALSE	FALSE	Monong	dry	FALSE	NA	NA	NA	2023-09-26	10:28:00	2	sp5	3	CamC4	3
5504	DCIM3084.JPG	20230929\Cam C1	2023-09-26 10:28:01	Waterbuck	10	NA	TRUE	FALSE	FALSE	TRUE	FALSE	FALSE	Monong	dry	FALSE	NA	NA	NA	2023-09-26	10:28:00	3	sp6	3.33333333333333	CamC1	2
5505	DCIM3085.JPG	20230929\Cam C1	2023-09-26 10:29:01	Waterbuck	10	NA	TRUE	TRUE	TRUE	TRUE	FALSE	FALSE	Monong	dry	FALSE	NA	NA	NA	2023-09-26	10:29:00	4	sp5	2.5	CamC1	4
5506	DCIM3085.JPG	20230929\Cam C1	2023-09-26 10:29:01	Waterbuck	10	NA	TRUE	TRUE	TRUE	TRUE	FALSE	FALSE	Monong	dry	FALSE	NA	NA	NA	2023-09-26	10:29:00	4	sp6	2.5	CamC1	4
5507	DCIM3081.JPG	20230929\Cam C2	2023-09-26 10:30:01	Waterbuck	8	NA	TRUE	TRUE	FALSE	TRUE	FALSE	FALSE	Monong	dry	FALSE	NA	NA	NA	2023-09-26	10:30:00	3	sp3	2.66666666666667	CamC2	3
5508	DCIM3082.JPG	20230929\Cam C2	2023-09-26 10:31:01	Waterbuck	10	NA	TRUE	TRUE	TRUE	TRUE	FALSE	FALSE	Monong	dry	FALSE	NA	NA	NA	2023-09-26	10:31:00	4	sp1	2.5	CamC2	4
5509	DCIM3082.JPG	20230929\Cam C2	2023-09-26 10:31:01	Waterbuck	10	NA	TRUE	TRUE	TRUE	TRUE	FALSE	FALSE	Monong	dry	FALSE	NA	NA	NA	2023-09-26	10:31:00	4	sp3	2.5	CamC2	4
5510	DCIM3083.JPG	20230929\Cam C2	2023-09-26 10:32:01	Waterbuck	11	NA	TRUE	TRUE	TRUE	FALSE	FALSE	FALSE	Monong	dry	FALSE	NA	NA	NA	2023-09-26	10:32:00	2	sp1	5.5	CamC2	3
5511	DCIM3088.JPG	20230929\Cam C1	2023-09-26 10:32:01	Waterbuck	6	NA	TRUE	TRUE	TRUE	FALSE	FALSE	FALSE	Monong	dry	FALSE	NA	NA	NA	2023-09-26	10:32:00	4	sp5	1.5	CamC1	3
5512	DCIM3088.JPG	20230929\Cam C1	2023-09-26 10:32:01	Waterbuck	6	NA	TRUE	TRUE	TRUE	FALSE	FALSE	FALSE	Monong	dry	FALSE	NA	NA	NA	2023-09-26	10:32:00	4	sp6	1.5	CamC1	3
5513	DCIM3084.JPG	20230929\Cam C2	2023-09-26 10:33:01	Waterbuck	9	NA	TRUE	FALSE	TRUE	FALSE	FALSE	FALSE	Monong	dry	FALSE	NA	NA	NA	2023-09-26	10:33:00	3	sp1	3	CamC2	2
5514	DCIM3077.JPG	20230929\Cam C4	2023-09-26 10:33:01	Waterbuck	5	NA	TRUE	TRUE	FALSE	TRUE	FALSE	FALSE	Monong	dry	FALSE	NA	NA	NA	2023-09-26	10:33:00	2	sp5	2.5	CamC4	3
5515	DCIM3077.JPG	20230929\Cam C4	2023-09-26 10:33:01	Waterbuck	5	NA	TRUE	TRUE	FALSE	TRUE	FALSE	FALSE	Monong	dry	FALSE	NA	NA	NA	2023-09-26	10:33:00	2	sp6	2.5	CamC4	3
5516	DCIM3078.JPG	20230929\Cam C4	2023-09-26 10:34:01	Waterbuck	9	NA	TRUE	TRUE	TRUE	FALSE	FALSE	FALSE	Monong	dry	FALSE	NA	NA	NA	2023-09-26	10:34:00	2	sp5	4.5	CamC4	3
5517	DCIM3078.JPG	20230929\Cam C4	2023-09-26 10:34:01	Waterbuck	9	NA	TRUE	TRUE	TRUE	FALSE	FALSE	FALSE	Monong	dry	FALSE	NA	NA	NA	2023-09-26	10:34:00	2	sp6	4.5	CamC4	3
5518	DCIM3079.JPG	20230929\Cam C4	2023-09-26 10:35:01	Waterbuck	8	NA	TRUE	FALSE	TRUE	FALSE	FALSE	FALSE	Monong	dry	FALSE	NA	NA	NA	2023-09-26	10:35:00	2	sp5	4	CamC4	2
5519	DCIM3079.JPG	20230929\Cam C4	2023-09-26 10:35:01	Waterbuck	8	NA	TRUE	FALSE	TRUE	FALSE	FALSE	FALSE	Monong	dry	FALSE	NA	NA	NA	2023-09-26	10:35:00	2	sp6	4	CamC4	2
5520	DCIM3080.JPG	20230929\Cam C4	2023-09-26 10:36:01	Waterbuck	7	NA	TRUE	FALSE	TRUE	FALSE	FALSE	FALSE	Monong	dry	FALSE	NA	NA	NA	2023-09-26	10:36:00	3	sp5	2.33333333333333	CamC4	2
5521	DCIM3080.JPG	20230929\Cam C4	2023-09-26 10:36:01	Waterbuck	7	NA	TRUE	FALSE	TRUE	FALSE	FALSE	FALSE	Monong	dry	FALSE	NA	NA	NA	2023-09-26	10:36:00	3	sp6	2.33333333333333	CamC4	2
5522	DCIM3080.JPG	20230929\Cam C4	2023-09-26 10:36:01	Waterbuck	7	NA	TRUE	FALSE	TRUE	FALSE	FALSE	FALSE	Monong	dry	FALSE	NA	NA	NA	2023-09-26	10:36:00	3	sp7	2.33333333333333	CamC4	2
5523	DCIM3094.JPG	20230929\Cam C1	2023-09-26 10:38:01	Waterbuck	5	NA	TRUE	TRUE	FALSE	FALSE	FALSE	FALSE	Monong	dry	FALSE	NA	NA	NA	2023-09-26	10:38:00	3	sp5	1.66666666666667	CamC1	2
5524	DCIM3094.JPG	20230929\Cam C1	2023-09-26 10:38:01	Waterbuck	5	NA	TRUE	TRUE	FALSE	FALSE	FALSE	FALSE	Monong	dry	FALSE	NA	NA	NA	2023-09-26	10:38:00	3	sp6	1.66666666666667	CamC1	2
5525	DCIM3094.JPG	20230929\Cam C1	2023-09-26 10:38:01	Waterbuck	5	NA	TRUE	TRUE	FALSE	FALSE	FALSE	FALSE	Monong	dry	FALSE	NA	NA	NA	2023-09-26	10:38:00	3	sp7	1.66666666666667	CamC1	2
5526	DCIM3095.JPG	20230929\Cam C1	2023-09-26 10:39:01	Waterbuck	4	NA	TRUE	TRUE	FALSE	FALSE	FALSE	FALSE	Monong	dry	FALSE	NA	NA	NA	2023-09-26	10:39:00	3	sp5	1.33333333333333	CamC1	2
5527	DCIM3095.JPG	20230929\Cam C1	2023-09-26 10:39:01	Waterbuck	4	NA	TRUE	TRUE	FALSE	FALSE	FALSE	FALSE	Monong	dry	FALSE	NA	NA	NA	2023-09-26	10:39:00	3	sp6	1.33333333333333	CamC1	2
5528	DCIM3095.JPG	20230929\Cam C1	2023-09-26 10:39:01	Waterbuck	4	NA	TRUE	TRUE	FALSE	FALSE	FALSE	FALSE	Monong	dry	FALSE	NA	NA	NA	2023-09-26	10:39:00	3	sp7	1.33333333333333	CamC1	2
5529	DCIM3096.JPG	20230929\Cam C1	2023-09-26 10:40:01	Waterbuck	4	NA	TRUE	TRUE	FALSE	FALSE	FALSE	FALSE	Monong	dry	FALSE	NA	NA	NA	2023-09-26	10:40:00	3	sp5	1.33333333333333	CamC1	2
5530	DCIM3096.JPG	20230929\Cam C1	2023-09-26 10:40:01	Waterbuck	4	NA	TRUE	TRUE	FALSE	FALSE	FALSE	FALSE	Monong	dry	FALSE	NA	NA	NA	2023-09-26	10:40:00	3	sp6	1.33333333333333	CamC1	2
5531	DCIM3096.JPG	20230929\Cam C1	2023-09-26 10:40:01	Waterbuck	4	NA	TRUE	TRUE	FALSE	FALSE	FALSE	FALSE	Monong	dry	FALSE	NA	NA	NA	2023-09-26	10:40:00	3	sp7	1.33333333333333	CamC1	2
5532	DCIM3097.JPG	20230929\Cam C1	2023-09-26 10:41:01	Waterbuck	3	NA	TRUE	TRUE	FALSE	FALSE	FALSE	FALSE	Monong	dry	FALSE	NA	NA	NA	2023-09-26	10:41:00	2	sp7	1.5	CamC1	2
5533	DCIM3086.JPG	20230929\Cam C4	2023-09-26 10:42:01	Waterbuck	3	NA	TRUE	FALSE	TRUE	FALSE	FALSE	FALSE	Monong	dry	FALSE	NA	NA	NA	2023-09-26	10:42:00	2	sp5	1.5	CamC4	2
5534	DCIM3086.JPG	20230929\Cam C4	2023-09-26 10:42:01	Waterbuck	3	NA	TRUE	FALSE	TRUE	FALSE	FALSE	FALSE	Monong	dry	FALSE	NA	NA	NA	2023-09-26	10:42:00	2	sp7	1.5	CamC4	2
5535	DCIM3101.JPG	20230929\Cam C1	2023-09-26 10:45:01	Waterbuck	1	NA	TRUE	FALSE	FALSE	FALSE	FALSE	FALSE	Monong	dry	FALSE	NA	NA	NA	2023-09-26	10:45:00	1	sp7	1	CamC1	1
5536	DCIM3102.JPG	20230929\Cam C1	2023-09-26 10:46:01	Warthog	1	NA	TRUE	FALSE	FALSE	FALSE	FALSE	FALSE	Monong	dry	FALSE	NA	NA	NA	2023-09-26	10:46:00	1	sp1	1	CamC1	1
5537	DCIM3090.JPG	20230929\Cam C4	2023-09-26 10:46:01	Waterbuck	1	NA	TRUE	FALSE	FALSE	FALSE	FALSE	FALSE	Monong	dry	FALSE	NA	NA	NA	2023-09-26	10:46:00	1	sp7	1	CamC4	1
5538	DCIM3091.JPG	20230929\Cam C4	2023-09-26 10:47:01	Waterbuck	2	NA	TRUE	TRUE	FALSE	FALSE	FALSE	FALSE	Monong	dry	FALSE	NA	NA	NA	2023-09-26	10:47:00	2	sp7	1	CamC4	2
5539	DCIM3104.JPG	20230929\Cam C1	2023-09-26 10:48:01	Waterbuck	1	NA	TRUE	FALSE	FALSE	FALSE	FALSE	FALSE	Monong	dry	FALSE	NA	NA	NA	2023-09-26	10:48:00	1	sp7	1	CamC1	1
5540	DCIM3105.JPG	20230929\Cam C1	2023-09-26 10:49:01	Warthog	1	NA	FALSE	TRUE	FALSE	FALSE	FALSE	FALSE	Monong	dry	FALSE	NA	NA	NA	2023-09-26	10:49:00	1	sp1	1	CamC1	1
5541	DCIM3106.JPG	20230929\Cam C1	2023-09-26 10:50:01	Warthog	1	NA	TRUE	FALSE	FALSE	FALSE	FALSE	FALSE	Monong	dry	FALSE	NA	NA	NA	2023-09-26	10:50:00	1	sp1	1	CamC1	1
5542	DCIM3109.JPG	20230929\Cam C2	2023-09-26 10:58:01	Black-backed Jackal	2	NA	TRUE	FALSE	FALSE	FALSE	FALSE	FALSE	Monong	dry	FALSE	NA	NA	NA	2023-09-26	10:58:00	1	sp1	2	CamC2	1
5543	DCIM3105.JPG	20230929\Cam C4	2023-09-26 11:01:01	Waterbuck	1	NA	TRUE	FALSE	FALSE	FALSE	FALSE	FALSE	Monong	dry	FALSE	NA	NA	NA	2023-09-26	11:01:00	1	sp7	1	CamC4	1
5544	DCIM3119.JPG	20230929\Cam C1	2023-09-26 11:03:01	Waterbuck	1	NA	FALSE	TRUE	FALSE	FALSE	FALSE	FALSE	Monong	dry	FALSE	NA	NA	NA	2023-09-26	11:03:00	1	sp7	1	CamC1	1
5545	DCIM3119.JPG	20230929\Cam C2	2023-09-26 11:08:01	Rhino	2	NA	TRUE	FALSE	FALSE	FALSE	FALSE	FALSE	Monong	dry	FALSE	NA	NA	NA	2023-09-26	11:08:00	1	sp2	2	CamC2	1
5546	DCIM3120.JPG	20230929\Cam C2	2023-09-26 11:09:01	Rhino	2	NA	TRUE	TRUE	FALSE	FALSE	FALSE	FALSE	Monong	dry	FALSE	NA	NA	NA	2023-09-26	11:09:00	1	sp2	2	CamC2	2
5547	DCIM3121.JPG	20230929\Cam C2	2023-09-26 11:10:01	Rhino	2	NA	TRUE	TRUE	FALSE	FALSE	FALSE	FALSE	Monong	dry	FALSE	NA	NA	NA	2023-09-26	11:10:00	1	sp2	2	CamC2	2
5548	DCIM3101.JPG	20230928\Cam B2	2023-09-26 11:12:02	Zebra	3	NA	TRUE	FALSE	TRUE	TRUE	FALSE	FALSE	Mofela	dry	FALSE	NA	NA	NA	2023-09-26	11:12:00	1	sp5	3	CamB2	3
5549	DCIM3125.JPG	20230929\Cam C3	2023-09-26 11:17:01	Gemsbok	4	NA	TRUE	FALSE	FALSE	FALSE	FALSE	FALSE	Monong	dry	FALSE	NA	NA	NA	2023-09-26	11:17:00	1	sp5	4	CamC3	1
5550	DCIM3122.JPG	20230929\Cam C4	2023-09-26 11:18:01	Gemsbok	3	NA	TRUE	TRUE	FALSE	FALSE	FALSE	FALSE	Monong	dry	FALSE	NA	NA	NA	2023-09-26	11:18:00	1	sp5	3	CamC4	2
5551	DCIM3122.JPG	20230929\Cam C4	2023-09-26 11:18:01	Zebra	9	NA	TRUE	TRUE	FALSE	FALSE	FALSE	FALSE	Monong	dry	FALSE	NA	NA	NA	2023-09-26	11:18:00	1	sp5	9	CamC4	2
5552	DCIM3127.JPG	20230929\Cam C4	2023-09-26 11:23:01	Zebra	12	NA	TRUE	TRUE	TRUE	TRUE	FALSE	FALSE	Monong	dry	FALSE	NA	NA	NA	2023-09-26	11:23:00	1	sp5	12	CamC4	4
5553	DCIM3128.JPG	20230929\Cam C4	2023-09-26 11:24:01	Zebra	10	NA	TRUE	TRUE	FALSE	FALSE	FALSE	FALSE	Monong	dry	FALSE	NA	NA	NA	2023-09-26	11:24:00	2	sp5	5	CamC4	2
5554	DCIM3133.JPG	20230929\Cam C4	2023-09-26 11:29:01	Gemsbok	4	NA	TRUE	TRUE	FALSE	FALSE	FALSE	FALSE	Monong	dry	FALSE	NA	NA	NA	2023-09-26	11:29:00	1	sp5	4	CamC4	2
5555	DCIM3134.JPG	20230929\Cam C4	2023-09-26 11:30:01	Gemsbok	4	NA	TRUE	TRUE	FALSE	FALSE	FALSE	FALSE	Monong	dry	FALSE	NA	NA	NA	2023-09-26	11:30:00	1	sp5	4	CamC4	2
5556	DCIM3137.JPG	20230929\Cam C4	2023-09-26 11:33:00	Gemsbok	4	NA	TRUE	TRUE	FALSE	FALSE	FALSE	FALSE	Monong	dry	FALSE	NA	NA	NA	2023-09-26	11:33:00	1	sp5	4	CamC4	2
5557	DCIM3143.JPG	20230929\Cam C3	2023-09-26 11:35:01	Gemsbok	1	NA	TRUE	FALSE	FALSE	FALSE	FALSE	FALSE	Monong	dry	FALSE	NA	NA	NA	2023-09-26	11:35:00	1	sp5	1	CamC3	1
5558	DCIM3139.JPG	20230929\Cam C4	2023-09-26 11:35:01	Waterbuck	1	NA	TRUE	FALSE	FALSE	FALSE	FALSE	FALSE	Monong	dry	FALSE	NA	NA	NA	2023-09-26	11:35:00	1	sp7	1	CamC4	1
5559	DCIM3140.JPG	20230929\Cam C4	2023-09-26 11:36:01	Waterbuck	1	NA	FALSE	TRUE	FALSE	FALSE	FALSE	FALSE	Monong	dry	FALSE	NA	NA	NA	2023-09-26	11:36:00	1	sp7	1	CamC4	1
5560	DCIM3153.JPG	20230929\Cam C1	2023-09-26 11:37:01	Waterbuck	1	NA	FALSE	FALSE	TRUE	FALSE	FALSE	FALSE	Monong	dry	FALSE	NA	NA	NA	2023-09-26	11:37:00	1	sp7	1	CamC1	1
5561	DCIM3154.JPG	20230929\Cam C1	2023-09-26 11:38:01	Waterbuck	1	NA	FALSE	FALSE	TRUE	FALSE	FALSE	FALSE	Monong	dry	FALSE	NA	NA	NA	2023-09-26	11:38:00	1	sp7	1	CamC1	1
5562	DCIM3155.JPG	20230929\Cam C1	2023-09-26 11:39:01	Waterbuck	2	NA	TRUE	FALSE	FALSE	FALSE	FALSE	FALSE	Monong	dry	FALSE	NA	NA	NA	2023-09-26	11:39:00	1	sp7	2	CamC1	1
5563	DCIM3157.JPG	20230929\Cam C1	2023-09-26 11:41:01	Waterbuck	3	NA	TRUE	TRUE	FALSE	FALSE	FALSE	FALSE	Monong	dry	FALSE	NA	NA	NA	2023-09-26	11:41:00	1	sp7	3	CamC1	2
5564	DCIM3158.JPG	20230929\Cam C1	2023-09-26 11:42:01	Waterbuck	3	NA	TRUE	TRUE	FALSE	FALSE	FALSE	FALSE	Monong	dry	FALSE	NA	NA	NA	2023-09-26	11:42:00	1	sp7	3	CamC1	2
5565	DCIM3159.JPG	20230929\Cam C1	2023-09-26 11:43:01	Waterbuck	2	NA	TRUE	TRUE	FALSE	FALSE	FALSE	FALSE	Monong	dry	FALSE	NA	NA	NA	2023-09-26	11:43:00	1	sp7	2	CamC1	2
5566	DCIM3148.JPG	20230929\Cam C4	2023-09-26 11:44:01	Waterbuck	1	NA	TRUE	FALSE	FALSE	FALSE	FALSE	FALSE	Monong	dry	FALSE	NA	NA	NA	2023-09-26	11:44:00	1	sp7	1	CamC4	1
5567	DCIM3156.JPG	20230929\Cam C2	2023-09-26 11:45:00	Red Hartebeest	1	NA	TRUE	FALSE	FALSE	FALSE	FALSE	FALSE	Monong	dry	FALSE	NA	NA	NA	2023-09-26	11:45:00	1	sp2	1	CamC2	1
5568	DCIM3149.JPG	20230929\Cam C4	2023-09-26 11:45:01	Waterbuck	1	NA	TRUE	FALSE	FALSE	FALSE	FALSE	FALSE	Monong	dry	FALSE	NA	NA	NA	2023-09-26	11:45:00	1	sp7	1	CamC4	1
5569	DCIM3157.JPG	20230929\Cam C2	2023-09-26 11:46:01	Warthog	4	NA	TRUE	TRUE	FALSE	FALSE	FALSE	FALSE	Monong	dry	FALSE	NA	NA	NA	2023-09-26	11:46:00	1	sp1	4	CamC2	2
5570	DCIM3158.JPG	20230929\Cam C2	2023-09-26 11:47:01	Warthog	3	NA	TRUE	TRUE	FALSE	FALSE	FALSE	FALSE	Monong	dry	FALSE	NA	NA	NA	2023-09-26	11:47:00	1	sp1	3	CamC2	2
5571	DCIM3159.JPG	20230929\Cam C2	2023-09-26 11:48:01	Warthog	2	NA	TRUE	TRUE	FALSE	FALSE	FALSE	FALSE	Monong	dry	FALSE	NA	NA	NA	2023-09-26	11:48:00	1	sp1	2	CamC2	2
5572	DCIM3164.JPG	20230929\Cam C1	2023-09-26 11:48:01	Waterbuck	1	NA	TRUE	FALSE	FALSE	FALSE	FALSE	FALSE	Monong	dry	FALSE	NA	NA	NA	2023-09-26	11:48:00	1	sp7	1	CamC1	1
5573	DCIM3165.JPG	20230929\Cam C1	2023-09-26 11:49:01	Waterbuck	1	NA	TRUE	FALSE	FALSE	FALSE	FALSE	FALSE	Monong	dry	FALSE	NA	NA	NA	2023-09-26	11:49:00	1	sp7	1	CamC1	1
5574	DCIM3166.JPG	20230929\Cam C1	2023-09-26 11:50:01	Waterbuck	1	NA	TRUE	FALSE	FALSE	FALSE	FALSE	FALSE	Monong	dry	FALSE	NA	NA	NA	2023-09-26	11:50:00	1	sp7	1	CamC1	1
5575	DCIM3167.JPG	20230929\Cam C1	2023-09-26 11:51:01	Waterbuck	1	NA	TRUE	FALSE	FALSE	FALSE	FALSE	FALSE	Monong	dry	FALSE	NA	NA	NA	2023-09-26	11:51:00	1	sp7	1	CamC1	1
5576	DCIM3170.JPG	20230929\Cam C1	2023-09-26 11:54:01	Kudu	2	NA	FALSE	TRUE	FALSE	FALSE	FALSE	FALSE	Monong	dry	FALSE	NA	NA	NA	2023-09-26	11:54:00	1	sp6	2	CamC1	1
5577	DCIM3159.JPG	20230929\Cam C4	2023-09-26 11:55:01	Kudu	3	NA	TRUE	TRUE	FALSE	FALSE	FALSE	FALSE	Monong	dry	FALSE	NA	NA	NA	2023-09-26	11:55:00	1	sp6	3	CamC4	2
5578	DCIM3160.JPG	20230929\Cam C4	2023-09-26 11:56:01	Kudu	2	NA	FALSE	TRUE	FALSE	FALSE	FALSE	FALSE	Monong	dry	FALSE	NA	NA	NA	2023-09-26	11:56:00	1	sp6	2	CamC4	1
5579	DCIM3184.JPG	20230929\Cam C1	2023-09-26 12:08:01	Waterbuck	3	NA	TRUE	TRUE	FALSE	FALSE	FALSE	FALSE	Monong	dry	FALSE	NA	NA	NA	2023-09-26	12:08:00	2	sp6	1.5	CamC1	2
5580	DCIM3184.JPG	20230929\Cam C1	2023-09-26 12:08:01	Waterbuck	3	NA	TRUE	TRUE	FALSE	FALSE	FALSE	FALSE	Monong	dry	FALSE	NA	NA	NA	2023-09-26	12:08:00	2	sp7	1.5	CamC1	2
5581	DCIM3173.JPG	20230929\Cam C4	2023-09-26 12:09:01	Waterbuck	2	NA	TRUE	FALSE	TRUE	FALSE	FALSE	FALSE	Monong	dry	FALSE	NA	NA	NA	2023-09-26	12:09:00	1	sp6	2	CamC4	2
5582	DCIM3174.JPG	20230929\Cam C4	2023-09-26 12:10:01	Waterbuck	2	NA	TRUE	FALSE	TRUE	FALSE	FALSE	FALSE	Monong	dry	FALSE	NA	NA	NA	2023-09-26	12:10:00	1	sp6	2	CamC4	2
5583	DCIM3175.JPG	20230929\Cam C4	2023-09-26 12:11:01	Waterbuck	2	NA	TRUE	FALSE	TRUE	FALSE	FALSE	FALSE	Monong	dry	FALSE	NA	NA	NA	2023-09-26	12:11:00	1	sp6	2	CamC4	2
5584	DCIM3178.JPG	20230929\Cam C4	2023-09-26 12:14:01	Blesbok	1	NA	TRUE	FALSE	FALSE	FALSE	FALSE	FALSE	Monong	dry	FALSE	NA	NA	NA	2023-09-26	12:14:00	1	sp5	1	CamC4	1
5585	DCIM3190.JPG	20230929\Cam C1	2023-09-26 12:14:01	Waterbuck	3	NA	TRUE	TRUE	FALSE	FALSE	FALSE	FALSE	Monong	dry	FALSE	NA	NA	NA	2023-09-26	12:14:00	2	sp6	1.5	CamC1	2
5586	DCIM3178.JPG	20230929\Cam C4	2023-09-26 12:14:01	Waterbuck	3	NA	TRUE	FALSE	TRUE	FALSE	FALSE	FALSE	Monong	dry	FALSE	NA	NA	NA	2023-09-26	12:14:00	2	sp7	1.5	CamC4	2
5587	DCIM3190.JPG	20230929\Cam C4	2023-09-26 12:26:01	Waterbuck	1	NA	FALSE	TRUE	FALSE	FALSE	FALSE	FALSE	Monong	dry	FALSE	NA	NA	NA	2023-09-26	12:26:00	1	sp7	1	CamC4	1
5588	DCIM3203.JPG	20230929\Cam C1	2023-09-26 12:27:01	Waterbuck	2	NA	TRUE	TRUE	FALSE	FALSE	FALSE	FALSE	Monong	dry	FALSE	NA	NA	NA	2023-09-26	12:27:00	1	sp7	2	CamC1	2
5589	DCIM3192.JPG	20230929\Cam C4	2023-09-26 12:28:01	Waterbuck	2	NA	TRUE	FALSE	TRUE	FALSE	FALSE	FALSE	Monong	dry	FALSE	NA	NA	NA	2023-09-26	12:28:00	1	sp7	2	CamC4	2
5590	DCIM3199.JPG	20230929\Cam C2	2023-09-26 12:28:01	Zebra	3	NA	TRUE	FALSE	FALSE	FALSE	FALSE	FALSE	Monong	dry	FALSE	NA	NA	NA	2023-09-26	12:28:00	1	sp1	3	CamC2	1
5591	DCIM3193.JPG	20230929\Cam C4	2023-09-26 12:29:01	Waterbuck	2	NA	TRUE	FALSE	TRUE	FALSE	FALSE	FALSE	Monong	dry	FALSE	NA	NA	NA	2023-09-26	12:29:00	1	sp7	2	CamC4	2
5592	DCIM3194.JPG	20230929\Cam C4	2023-09-26 12:30:01	Waterbuck	2	NA	TRUE	FALSE	FALSE	FALSE	FALSE	FALSE	Monong	dry	FALSE	NA	NA	NA	2023-09-26	12:30:00	1	sp7	2	CamC4	1
5593	DCIM3202.JPG	20230929\Cam C2	2023-09-26 12:31:01	Zebra	8	NA	TRUE	TRUE	FALSE	FALSE	FALSE	FALSE	Monong	dry	FALSE	NA	NA	NA	2023-09-26	12:31:00	2	sp1	4	CamC2	2
5594	DCIM3203.JPG	20230929\Cam C2	2023-09-26 12:32:01	Zebra	8	NA	TRUE	TRUE	FALSE	TRUE	FALSE	FALSE	Monong	dry	FALSE	NA	NA	NA	2023-09-26	12:32:00	1	sp1	8	CamC2	3
5595	DCIM3204.JPG	20230929\Cam C2	2023-09-26 12:33:01	Zebra	5	NA	TRUE	FALSE	TRUE	FALSE	FALSE	FALSE	Monong	dry	FALSE	NA	NA	NA	2023-09-26	12:33:00	1	sp1	5	CamC2	2
5596	DCIM3211.JPG	20230929\Cam C4	2023-09-26 12:47:01	Blesbok	8	NA	TRUE	TRUE	FALSE	FALSE	FALSE	FALSE	Monong	dry	FALSE	NA	NA	NA	2023-09-26	12:47:00	2	sp5	4	CamC4	2
5597	DCIM3212.JPG	20230929\Cam C4	2023-09-26 12:48:01	Blesbok	8	NA	TRUE	TRUE	FALSE	FALSE	FALSE	FALSE	Monong	dry	FALSE	NA	NA	NA	2023-09-26	12:48:00	1	sp5	8	CamC4	2
5598	DCIM3261.JPG	20230929\Cam C4	2023-09-26 13:37:01	Waterbuck	1	NA	TRUE	FALSE	FALSE	FALSE	FALSE	FALSE	Monong	dry	FALSE	NA	NA	NA	2023-09-26	13:37:00	1	sp5	1	CamC4	1
5599	DCIM3262.JPG	20230929\Cam C4	2023-09-26 13:38:01	Waterbuck	1	NA	TRUE	FALSE	FALSE	FALSE	FALSE	FALSE	Monong	dry	FALSE	NA	NA	NA	2023-09-26	13:38:00	1	sp5	1	CamC4	1
5600	DCIM3265.JPG	20230929\Cam C4	2023-09-26 13:41:00	Impala	2	NA	TRUE	FALSE	FALSE	FALSE	FALSE	FALSE	Monong	dry	FALSE	NA	NA	NA	2023-09-26	13:41:00	1	sp5	2	CamC4	1
5601	DCIM3302.JPG	20230929\Cam C4	2023-09-26 14:18:01	Red Hartebeest	3	NA	TRUE	TRUE	FALSE	TRUE	FALSE	FALSE	Monong	dry	FALSE	NA	NA	NA	2023-09-26	14:18:00	2	sp4	1.5	CamC4	3
5602	DCIM3303.JPG	20230929\Cam C4	2023-09-26 14:19:00	Red Hartebeest	3	NA	TRUE	TRUE	FALSE	TRUE	FALSE	FALSE	Monong	dry	FALSE	NA	NA	NA	2023-09-26	14:19:00	3	sp4	1	CamC4	3
5603	DCIM3308.JPG	20230929\Cam C4	2023-09-26 14:24:01	Warthog	2	NA	FALSE	TRUE	FALSE	FALSE	FALSE	FALSE	Monong	dry	FALSE	NA	NA	NA	2023-09-26	14:24:00	1	sp5	2	CamC4	1
5604	DCIM3312.JPG	20230929\Cam C4	2023-09-26 14:28:01	Red Hartebeest	3	NA	TRUE	TRUE	FALSE	FALSE	FALSE	FALSE	Monong	dry	FALSE	NA	NA	NA	2023-09-26	14:28:00	1	sp5	3	CamC4	2
5605	DCIM3341.JPG	20230928\Cam B2	2023-09-26 15:12:01	Gemsbok	1	NA	TRUE	FALSE	FALSE	FALSE	FALSE	FALSE	Mofela	dry	FALSE	NA	NA	NA	2023-09-26	15:12:00	1	sp3	1	CamB2	1
5606	DCIM3408.JPG	20230929\Cam C1	2023-09-26 15:52:01	Warthog	1	NA	FALSE	TRUE	FALSE	FALSE	FALSE	FALSE	Monong	dry	FALSE	NA	NA	NA	2023-09-26	15:52:00	1	sp1	1	CamC1	1
5607	DCIM3413.JPG	20230929\Cam C1	2023-09-26 15:57:01	Kudu	2	NA	TRUE	FALSE	FALSE	FALSE	FALSE	FALSE	Monong	dry	FALSE	NA	NA	NA	2023-09-26	15:57:00	1	sp6	2	CamC1	1
5608	DCIM3482.JPG	20230929\Cam C1	2023-09-26 17:06:01	Giraffe	1	NA	TRUE	FALSE	FALSE	FALSE	FALSE	FALSE	Monong	dry	FALSE	NA	NA	NA	2023-09-26	17:06:00	1	sp2	1	CamC1	1
5609	DCIM3483.JPG	20230929\Cam C1	2023-09-26 17:07:01	Giraffe	1	NA	TRUE	FALSE	FALSE	FALSE	FALSE	FALSE	Monong	dry	FALSE	NA	NA	NA	2023-09-26	17:07:00	1	sp2	1	CamC1	1
5610	DCIM3484.JPG	20230929\Cam C1	2023-09-26 17:08:01	Giraffe	1	NA	TRUE	FALSE	FALSE	FALSE	FALSE	FALSE	Monong	dry	FALSE	NA	NA	NA	2023-09-26	17:08:00	1	sp2	1	CamC1	1
5611	DCIM3487.JPG	20230929\Cam C1	2023-09-26 17:11:01	Giraffe	1	NA	TRUE	FALSE	FALSE	FALSE	FALSE	FALSE	Monong	dry	FALSE	NA	NA	NA	2023-09-26	17:11:00	1	sp2	1	CamC1	1
5612	DCIM3483.JPG	20230929\Cam C2	2023-09-26 17:12:01	Giraffe	1	NA	TRUE	FALSE	FALSE	FALSE	FALSE	FALSE	Monong	dry	FALSE	NA	NA	NA	2023-09-26	17:12:00	1	sp2	1	CamC2	1
5613	DCIM3489.JPG	20230929\Cam C1	2023-09-26 17:13:01	Giraffe	1	NA	FALSE	TRUE	FALSE	FALSE	FALSE	FALSE	Monong	dry	FALSE	NA	NA	NA	2023-09-26	17:13:00	1	sp2	1	CamC1	1
5614	DCIM3485.JPG	20230929\Cam C2	2023-09-26 17:14:01	Giraffe	1	NA	FALSE	TRUE	FALSE	FALSE	FALSE	FALSE	Monong	dry	FALSE	NA	NA	NA	2023-09-26	17:14:00	1	sp2	1	CamC2	1
5615	DCIM3547.JPG	20230929\Cam C4	2023-09-26 18:23:01	Reedbuck	3	NA	TRUE	FALSE	FALSE	FALSE	FALSE	FALSE	Monong	dry	FALSE	NA	NA	NA	2023-09-26	18:23:00	1	sp5	3	CamC4	1
5616	DCIM3552.JPG	20230929\Cam C4	2023-09-26 18:28:01	Reedbuck	3	NA	TRUE	TRUE	FALSE	FALSE	FALSE	FALSE	Monong	dry	FALSE	NA	NA	NA	2023-09-26	18:28:00	1	sp5	3	CamC4	2
5617	DCIM4267.JPG	20230929\Cam C3	2023-09-27 06:19:01	Blesbok	1	NA	TRUE	FALSE	FALSE	FALSE	FALSE	FALSE	Monong	dry	FALSE	NA	NA	NA	2023-09-27	06:19:00	1	sp4	1	CamC3	1
5618	DCIM4301.JPG	20230929\Cam C4	2023-09-27 06:57:01	Blesbok	2	NA	TRUE	FALSE	FALSE	FALSE	FALSE	FALSE	Monong	dry	FALSE	NA	NA	NA	2023-09-27	06:57:00	1	sp4	2	CamC4	1
5619	DCIM4310.JPG	20230929\Cam C3	2023-09-27 07:02:01	Blesbok	2	NA	TRUE	FALSE	FALSE	FALSE	FALSE	FALSE	Monong	dry	FALSE	NA	NA	NA	2023-09-27	07:02:00	1	sp4	2	CamC3	1
5620	DCIM4410.JPG	20230929\Cam C2	2023-09-27 08:39:01	Red Hartebeest	1	NA	TRUE	FALSE	FALSE	FALSE	FALSE	FALSE	Monong	dry	FALSE	NA	NA	NA	2023-09-27	08:39:00	1	sp3	1	CamC2	1
5621	DCIM4415.JPG	20230929\Cam C2	2023-09-27 08:44:01	Blesbok	3	NA	TRUE	FALSE	TRUE	FALSE	FALSE	FALSE	Monong	dry	FALSE	NA	NA	NA	2023-09-27	08:44:00	2	sp1	1.5	CamC2	2
5622	DCIM4415.JPG	20230929\Cam C2	2023-09-27 08:44:01	Blesbok	3	NA	TRUE	FALSE	TRUE	FALSE	FALSE	FALSE	Monong	dry	FALSE	NA	NA	NA	2023-09-27	08:44:00	2	sp2	1.5	CamC2	2
5623	DCIM4409.JPG	20230929\Cam C4	2023-09-27 08:45:01	Red Hartebeest	1	NA	TRUE	FALSE	FALSE	FALSE	FALSE	FALSE	Monong	dry	FALSE	NA	NA	NA	2023-09-27	08:45:00	1	sp4	1	CamC4	1
5624	DCIM4436.JPG	20230929\Cam C1	2023-09-27 09:00:01	Blesbok	2	NA	FALSE	TRUE	FALSE	FALSE	FALSE	FALSE	Monong	dry	FALSE	NA	NA	NA	2023-09-27	09:00:00	1	sp2	2	CamC1	1
5625	DCIM4441.JPG	20230929\Cam C1	2023-09-27 09:05:01	Warthog	2	NA	FALSE	TRUE	FALSE	TRUE	FALSE	FALSE	Monong	dry	FALSE	NA	NA	NA	2023-09-27	09:05:00	1	sp1	2	CamC1	2
5626	DCIM4437.JPG	20230929\Cam C2	2023-09-27 09:06:01	Warthog	2	NA	FALSE	TRUE	FALSE	FALSE	FALSE	FALSE	Monong	dry	FALSE	NA	NA	NA	2023-09-27	09:06:00	1	sp1	2	CamC2	1
5627	DCIM4443.JPG	20230929\Cam C1	2023-09-27 09:07:01	Warthog	2	NA	FALSE	FALSE	TRUE	TRUE	FALSE	FALSE	Monong	dry	FALSE	NA	NA	NA	2023-09-27	09:07:00	1	sp1	2	CamC1	2
5628	DCIM4445.JPG	20230929\Cam C1	2023-09-27 09:09:01	Warthog	2	NA	TRUE	FALSE	TRUE	FALSE	FALSE	FALSE	Monong	dry	FALSE	NA	NA	NA	2023-09-27	09:09:00	1	sp1	2	CamC1	2
5629	DCIM4455.JPG	20230929\Cam C2	2023-09-27 09:24:01	Blesbok	3	NA	FALSE	TRUE	FALSE	FALSE	FALSE	FALSE	Monong	dry	FALSE	NA	NA	NA	2023-09-27	09:24:00	1	sp1	3	CamC2	1
5630	DCIM4462.JPG	20230929\Cam C2	2023-09-27 09:31:01	Red Hartebeest	3	NA	TRUE	FALSE	FALSE	FALSE	FALSE	FALSE	Monong	dry	FALSE	NA	NA	NA	2023-09-27	09:31:00	1	sp1	3	CamC2	1
5631	DCIM4463.JPG	20230929\Cam C2	2023-09-27 09:32:01	Red Hartebeest	2	NA	TRUE	FALSE	FALSE	FALSE	FALSE	FALSE	Monong	dry	FALSE	NA	NA	NA	2023-09-27	09:32:00	1	sp1	2	CamC2	1
5632	DCIM4463.JPG	20230929\Cam C2	2023-09-27 09:32:01	Warthog	1	NA	FALSE	TRUE	FALSE	FALSE	FALSE	FALSE	Monong	dry	FALSE	NA	NA	NA	2023-09-27	09:32:00	1	sp1	1	CamC2	1
5633	DCIM4458.JPG	20230929\Cam C4	2023-09-27 09:34:01	Waterbuck	1	NA	FALSE	TRUE	FALSE	FALSE	FALSE	FALSE	Monong	dry	FALSE	NA	NA	NA	2023-09-27	09:34:00	1	sp7	1	CamC4	1
5634	DCIM4471.JPG	20230929\Cam C1	2023-09-27 09:35:01	Waterbuck	1	NA	FALSE	TRUE	FALSE	FALSE	FALSE	FALSE	Monong	dry	FALSE	NA	NA	NA	2023-09-27	09:35:00	1	sp7	1	CamC1	1
5635	DCIM4483.JPG	20230929\Cam C4	2023-09-27 09:59:01	Blesbok	1	NA	TRUE	FALSE	FALSE	FALSE	FALSE	FALSE	Monong	dry	FALSE	NA	NA	NA	2023-09-27	09:59:00	1	sp5	1	CamC4	1
5636	DCIM4474.JPG	20230928\Cam B2	2023-09-27 10:05:02	Blesbok	3	NA	TRUE	FALSE	FALSE	FALSE	FALSE	FALSE	Mofela	dry	FALSE	NA	NA	NA	2023-09-27	10:05:00	2	sp6	1.5	CamB2	1
5637	DCIM4474.JPG	20230928\Cam B2	2023-09-27 10:05:02	Blesbok	3	NA	TRUE	FALSE	FALSE	FALSE	FALSE	FALSE	Mofela	dry	FALSE	NA	NA	NA	2023-09-27	10:05:00	2	sp7	1.5	CamB2	1
5638	DCIM4494.JPG	20230928\Cam B2	2023-09-27 10:25:02	Warthog	3	NA	TRUE	FALSE	FALSE	TRUE	FALSE	FALSE	Mofela	dry	FALSE	NA	NA	NA	2023-09-27	10:25:00	2	sp2	1.5	CamB2	2
5639	DCIM4494.JPG	20230928\Cam B2	2023-09-27 10:25:02	Warthog	3	NA	TRUE	FALSE	FALSE	TRUE	FALSE	FALSE	Mofela	dry	FALSE	NA	NA	NA	2023-09-27	10:25:00	2	sp3	1.5	CamB2	2
5640	DCIM4519.JPG	20230929\Cam C2	2023-09-27 10:28:01	Black-backed Jackal	1	NA	FALSE	TRUE	FALSE	FALSE	FALSE	FALSE	Monong	dry	FALSE	NA	NA	NA	2023-09-27	10:28:00	1	sp1	1	CamC2	1
5641	DCIM4533.JPG	20230929\Cam C3	2023-09-27 10:45:01	Blesbok	10	NA	TRUE	FALSE	FALSE	FALSE	FALSE	FALSE	Monong	dry	FALSE	NA	NA	NA	2023-09-27	10:45:00	1	sp4	10	CamC3	1
5642	DCIM4530.JPG	20230929\Cam C4	2023-09-27 10:46:01	Blesbok	9	NA	TRUE	TRUE	FALSE	FALSE	FALSE	FALSE	Monong	dry	FALSE	NA	NA	NA	2023-09-27	10:46:00	2	sp4	4.5	CamC4	2
5643	DCIM4530.JPG	20230929\Cam C4	2023-09-27 10:46:01	Blesbok	9	NA	TRUE	TRUE	FALSE	FALSE	FALSE	FALSE	Monong	dry	FALSE	NA	NA	NA	2023-09-27	10:46:00	2	sp5	4.5	CamC4	2
5644	DCIM4533.JPG	20230929\Cam C4	2023-09-27 10:49:01	Blesbok	7	NA	TRUE	FALSE	FALSE	FALSE	FALSE	FALSE	Monong	dry	FALSE	NA	NA	NA	2023-09-27	10:49:00	1	sp4	7	CamC4	1
5645	DCIM4538.JPG	20230929\Cam C3	2023-09-27 10:50:01	Blesbok	8	NA	TRUE	FALSE	FALSE	FALSE	FALSE	FALSE	Monong	dry	FALSE	NA	NA	NA	2023-09-27	10:50:00	2	sp4	4	CamC3	1
5646	DCIM4538.JPG	20230929\Cam C3	2023-09-27 10:50:01	Blesbok	8	NA	TRUE	FALSE	FALSE	FALSE	FALSE	FALSE	Monong	dry	FALSE	NA	NA	NA	2023-09-27	10:50:00	2	sp5	4	CamC3	1
5647	DCIM4526.JPG	20230928\Cam B2	2023-09-27 10:57:02	Gemsbok	3	NA	TRUE	FALSE	FALSE	FALSE	FALSE	FALSE	Mofela	dry	FALSE	NA	NA	NA	2023-09-27	10:57:00	1	sp4	3	CamB2	1
5648	DCIM4533.JPG	20230928\Cam B2	2023-09-27 11:04:02	Gemsbok	6	NA	TRUE	TRUE	FALSE	FALSE	FALSE	FALSE	Mofela	dry	FALSE	NA	NA	NA	2023-09-27	11:04:00	2	sp2	3	CamB2	2
5649	DCIM4533.JPG	20230928\Cam B2	2023-09-27 11:04:02	Gemsbok	6	NA	TRUE	TRUE	FALSE	FALSE	FALSE	FALSE	Mofela	dry	FALSE	NA	NA	NA	2023-09-27	11:04:00	2	sp3	3	CamB2	2
5650	DCIM4536.JPG	20230928\Cam B2	2023-09-27 11:07:02	Gemsbok	6	NA	TRUE	TRUE	FALSE	FALSE	FALSE	FALSE	Mofela	dry	FALSE	NA	NA	NA	2023-09-27	11:07:00	3	sp2	2	CamB2	2
5651	DCIM4536.JPG	20230928\Cam B2	2023-09-27 11:07:02	Gemsbok	6	NA	TRUE	TRUE	FALSE	FALSE	FALSE	FALSE	Mofela	dry	FALSE	NA	NA	NA	2023-09-27	11:07:00	3	sp3	2	CamB2	2
5652	DCIM4536.JPG	20230928\Cam B2	2023-09-27 11:07:02	Gemsbok	6	NA	TRUE	TRUE	FALSE	FALSE	FALSE	FALSE	Mofela	dry	FALSE	NA	NA	NA	2023-09-27	11:07:00	3	sp8	2	CamB2	2
5653	DCIM4580.JPG	20230928\Cam B2	2023-09-27 11:51:02	Gemsbok	5	NA	TRUE	TRUE	FALSE	FALSE	FALSE	FALSE	Mofela	dry	FALSE	NA	NA	NA	2023-09-27	11:51:00	3	sp2	1.66666666666667	CamB2	2
5654	DCIM4580.JPG	20230928\Cam B2	2023-09-27 11:51:02	Gemsbok	5	NA	TRUE	TRUE	FALSE	FALSE	FALSE	FALSE	Mofela	dry	FALSE	NA	NA	NA	2023-09-27	11:51:00	3	sp3	1.66666666666667	CamB2	2
5655	DCIM4580.JPG	20230928\Cam B2	2023-09-27 11:51:02	Gemsbok	5	NA	TRUE	TRUE	FALSE	FALSE	FALSE	FALSE	Mofela	dry	FALSE	NA	NA	NA	2023-09-27	11:51:00	3	sp4	1.66666666666667	CamB2	2
5656	DCIM4633.JPG	20230929\Cam C4	2023-09-27 12:29:00	Zebra	4	NA	TRUE	FALSE	FALSE	FALSE	FALSE	FALSE	Monong	dry	FALSE	NA	NA	NA	2023-09-27	12:29:00	1	sp5	4	CamC4	1
5657	DCIM4636.JPG	20230929\Cam C4	2023-09-27 12:32:01	Zebra	4	NA	FALSE	FALSE	FALSE	TRUE	FALSE	FALSE	Monong	dry	FALSE	NA	NA	NA	2023-09-27	12:32:00	1	sp5	4	CamC4	1
5658	DCIM4638.JPG	20230929\Cam C4	2023-09-27 12:34:01	Zebra	6	NA	TRUE	FALSE	FALSE	FALSE	FALSE	FALSE	Monong	dry	FALSE	NA	NA	NA	2023-09-27	12:34:00	1	sp4	6	CamC4	1
5659	DCIM4639.JPG	20230929\Cam C4	2023-09-27 12:35:01	Zebra	6	NA	TRUE	FALSE	FALSE	FALSE	FALSE	FALSE	Monong	dry	FALSE	NA	NA	NA	2023-09-27	12:35:00	2	sp4	3	CamC4	1
5660	DCIM4639.JPG	20230929\Cam C4	2023-09-27 12:35:01	Zebra	6	NA	TRUE	FALSE	FALSE	FALSE	FALSE	FALSE	Monong	dry	FALSE	NA	NA	NA	2023-09-27	12:35:00	2	sp5	3	CamC4	1
5661	DCIM4640.JPG	20230929\Cam C4	2023-09-27 12:36:00	Zebra	4	NA	TRUE	TRUE	FALSE	FALSE	FALSE	FALSE	Monong	dry	FALSE	NA	NA	NA	2023-09-27	12:36:00	2	sp4	2	CamC4	2
5662	DCIM4640.JPG	20230929\Cam C4	2023-09-27 12:36:00	Zebra	4	NA	TRUE	TRUE	FALSE	FALSE	FALSE	FALSE	Monong	dry	FALSE	NA	NA	NA	2023-09-27	12:36:00	2	sp5	2	CamC4	2
5663	DCIM4641.JPG	20230929\Cam C4	2023-09-27 12:37:01	Zebra	5	NA	TRUE	TRUE	FALSE	FALSE	FALSE	FALSE	Monong	dry	FALSE	NA	NA	NA	2023-09-27	12:37:00	2	sp4	2.5	CamC4	2
5664	DCIM4657.JPG	20230929\Cam C3	2023-09-27 12:49:00	Zebra	1	NA	TRUE	FALSE	FALSE	FALSE	FALSE	FALSE	Monong	dry	FALSE	NA	NA	NA	2023-09-27	12:49:00	1	sp5	1	CamC3	1
5665	DCIM4658.JPG	20230929\Cam C4	2023-09-27 12:54:01	Zebra	4	NA	TRUE	FALSE	TRUE	FALSE	FALSE	FALSE	Monong	dry	FALSE	NA	NA	NA	2023-09-27	12:54:00	1	sp5	4	CamC4	2
5666	DCIM4662.JPG	20230929\Cam C4	2023-09-27 12:58:01	Zebra	7	NA	TRUE	FALSE	FALSE	TRUE	FALSE	FALSE	Monong	dry	FALSE	NA	NA	NA	2023-09-27	12:58:00	2	sp5	3.5	CamC4	2
5667	DCIM4664.JPG	20230929\Cam C4	2023-09-27 13:00:01	Zebra	5	NA	TRUE	FALSE	FALSE	FALSE	FALSE	FALSE	Monong	dry	FALSE	NA	NA	NA	2023-09-27	13:00:00	2	sp5	2.5	CamC4	1
5668	DCIM4669.JPG	20230929\Cam C3	2023-09-27 13:01:00	Zebra	1	NA	TRUE	FALSE	FALSE	FALSE	FALSE	FALSE	Monong	dry	FALSE	NA	NA	NA	2023-09-27	13:01:00	1	sp4	1	CamC3	1
5669	DCIM4669.JPG	20230929\Cam C4	2023-09-27 13:05:01	Vervet Monkey	8	NA	TRUE	TRUE	FALSE	FALSE	FALSE	FALSE	Monong	dry	FALSE	NA	NA	NA	2023-09-27	13:05:00	1	sp5	8	CamC4	2
5670	DCIM4675.JPG	20230929\Cam C4	2023-09-27 13:11:01	Warthog	3	NA	TRUE	FALSE	TRUE	FALSE	FALSE	FALSE	Monong	dry	FALSE	NA	NA	NA	2023-09-27	13:11:00	1	sp5	3	CamC4	2
5671	DCIM4675.JPG	20230929\Cam C4	2023-09-27 13:11:01	Zebra	11	NA	TRUE	TRUE	FALSE	FALSE	FALSE	FALSE	Monong	dry	FALSE	NA	NA	NA	2023-09-27	13:11:00	2	sp4	5.5	CamC4	2
5672	DCIM4675.JPG	20230929\Cam C4	2023-09-27 13:11:01	Zebra	11	NA	TRUE	TRUE	FALSE	FALSE	FALSE	FALSE	Monong	dry	FALSE	NA	NA	NA	2023-09-27	13:11:00	2	sp5	5.5	CamC4	2
5673	DCIM4677.JPG	20230929\Cam C4	2023-09-27 13:13:01	Giraffe	2	NA	TRUE	FALSE	FALSE	FALSE	FALSE	FALSE	Monong	dry	FALSE	NA	NA	NA	2023-09-27	13:13:00	1	sp5	2	CamC4	1
5674	DCIM4677.JPG	20230929\Cam C4	2023-09-27 13:13:01	Zebra	11	NA	TRUE	TRUE	TRUE	TRUE	FALSE	FALSE	Monong	dry	FALSE	NA	NA	NA	2023-09-27	13:13:00	2	sp4	5.5	CamC4	4
5675	DCIM4677.JPG	20230929\Cam C4	2023-09-27 13:13:01	Zebra	11	NA	TRUE	TRUE	TRUE	TRUE	FALSE	FALSE	Monong	dry	FALSE	NA	NA	NA	2023-09-27	13:13:00	2	sp5	5.5	CamC4	4
5676	DCIM4678.JPG	20230929\Cam C4	2023-09-27 13:14:00	Giraffe	2	NA	TRUE	FALSE	FALSE	FALSE	FALSE	FALSE	Monong	dry	FALSE	NA	NA	NA	2023-09-27	13:14:00	1	sp5	2	CamC4	1
5677	DCIM4682.JPG	20230929\Cam C3	2023-09-27 13:14:00	Zebra	13	NA	TRUE	FALSE	FALSE	FALSE	FALSE	FALSE	Monong	dry	FALSE	NA	NA	NA	2023-09-27	13:14:00	2	sp5	6.5	CamC3	1
5678	DCIM4679.JPG	20230929\Cam C4	2023-09-27 13:15:01	Giraffe	2	NA	TRUE	FALSE	FALSE	FALSE	FALSE	FALSE	Monong	dry	FALSE	NA	NA	NA	2023-09-27	13:15:00	1	sp4	2	CamC4	1
5679	DCIM4680.JPG	20230929\Cam C4	2023-09-27 13:16:01	Giraffe	2	NA	TRUE	FALSE	FALSE	FALSE	FALSE	FALSE	Monong	dry	FALSE	NA	NA	NA	2023-09-27	13:16:00	1	sp4	2	CamC4	1
5680	DCIM4680.JPG	20230929\Cam C4	2023-09-27 13:16:01	Zebra	3	NA	TRUE	FALSE	FALSE	FALSE	FALSE	FALSE	Monong	dry	FALSE	NA	NA	NA	2023-09-27	13:16:00	1	sp5	3	CamC4	1
5681	DCIM4681.JPG	20230929\Cam C4	2023-09-27 13:17:01	Giraffe	2	NA	TRUE	FALSE	FALSE	FALSE	FALSE	FALSE	Monong	dry	FALSE	NA	NA	NA	2023-09-27	13:17:00	2	sp5	1	CamC4	1
5682	DCIM4685.JPG	20230929\Cam C4	2023-09-27 13:21:01	Giraffe	2	NA	TRUE	FALSE	FALSE	FALSE	FALSE	FALSE	Monong	dry	FALSE	NA	NA	NA	2023-09-27	13:21:00	2	sp5	1	CamC4	1
5683	DCIM4690.JPG	20230929\Cam C3	2023-09-27 13:22:01	Giraffe	1	NA	TRUE	FALSE	FALSE	FALSE	FALSE	FALSE	Monong	dry	FALSE	NA	NA	NA	2023-09-27	13:22:00	1	sp4	1	CamC3	1
5684	DCIM4687.JPG	20230929\Cam C4	2023-09-27 13:23:01	Giraffe	3	NA	TRUE	FALSE	FALSE	FALSE	FALSE	FALSE	Monong	dry	FALSE	NA	NA	NA	2023-09-27	13:23:00	2	sp4	1.5	CamC4	1
5685	DCIM4691.JPG	20230929\Cam C4	2023-09-27 13:27:00	Giraffe	2	NA	TRUE	TRUE	FALSE	FALSE	FALSE	FALSE	Monong	dry	FALSE	NA	NA	NA	2023-09-27	13:27:00	2	sp5	1	CamC4	2
5686	DCIM4698.JPG	20230929\Cam C3	2023-09-27 13:30:01	Giraffe	1	NA	TRUE	FALSE	FALSE	FALSE	FALSE	FALSE	Monong	dry	TRUE	NA	NA	NA	2023-09-27	13:30:00	1	sp4	1	CamC3	1
5687	DCIM4697.JPG	20230929\Cam C4	2023-09-27 13:33:00	Giraffe	1	NA	TRUE	FALSE	FALSE	FALSE	FALSE	FALSE	Monong	dry	FALSE	NA	NA	NA	2023-09-27	13:33:00	1	sp4	1	CamC4	1
5688	DCIM4699.JPG	20230929\Cam C4	2023-09-27 13:35:01	Giraffe	3	NA	TRUE	FALSE	FALSE	FALSE	FALSE	FALSE	Monong	dry	FALSE	NA	NA	NA	2023-09-27	13:35:00	1	sp5	3	CamC4	1
5689	DCIM4700.JPG	20230929\Cam C4	2023-09-27 13:36:01	Giraffe	4	NA	TRUE	TRUE	FALSE	FALSE	FALSE	FALSE	Monong	dry	FALSE	NA	NA	NA	2023-09-27	13:36:00	1	sp5	4	CamC4	2
5690	DCIM4701.JPG	20230929\Cam C4	2023-09-27 13:37:01	Giraffe	4	NA	TRUE	TRUE	FALSE	FALSE	FALSE	FALSE	Monong	dry	FALSE	NA	NA	NA	2023-09-27	13:37:00	1	sp5	4	CamC4	2
5691	DCIM4702.JPG	20230929\Cam C4	2023-09-27 13:38:01	Giraffe	4	NA	TRUE	FALSE	FALSE	FALSE	FALSE	FALSE	Monong	dry	FALSE	NA	NA	NA	2023-09-27	13:38:00	1	sp5	4	CamC4	1
5692	DCIM4702.JPG	20230929\Cam C4	2023-09-27 13:38:01	Warthog	1	NA	TRUE	FALSE	FALSE	FALSE	FALSE	FALSE	Monong	dry	FALSE	NA	NA	NA	2023-09-27	13:38:00	1	sp4	1	CamC4	1
5693	DCIM4703.JPG	20230929\Cam C4	2023-09-27 13:39:00	Giraffe	4	NA	TRUE	FALSE	FALSE	FALSE	FALSE	FALSE	Monong	dry	FALSE	NA	NA	NA	2023-09-27	13:39:00	1	sp5	4	CamC4	1
5694	DCIM4705.JPG	20230929\Cam C4	2023-09-27 13:41:01	Giraffe	3	NA	TRUE	TRUE	FALSE	FALSE	FALSE	FALSE	Monong	dry	FALSE	NA	NA	NA	2023-09-27	13:41:00	1	sp5	3	CamC4	2
5695	DCIM4710.JPG	20230929\Cam C3	2023-09-27 13:42:01	Giraffe	2	NA	TRUE	FALSE	FALSE	FALSE	FALSE	FALSE	Monong	dry	FALSE	NA	NA	NA	2023-09-27	13:42:00	1	sp5	2	CamC3	1
5696	DCIM4718.JPG	20230929\Cam C1	2023-09-27 13:42:01	Waterbuck	2	NA	TRUE	FALSE	FALSE	FALSE	FALSE	FALSE	Monong	dry	FALSE	NA	NA	NA	2023-09-27	13:42:00	1	sp7	2	CamC1	1
5697	DCIM4710.JPG	20230929\Cam C3	2023-09-27 13:42:01	Zebra	2	NA	TRUE	FALSE	FALSE	FALSE	FALSE	FALSE	Monong	dry	FALSE	NA	NA	NA	2023-09-27	13:42:00	1	sp4	2	CamC3	1
5698	DCIM4707.JPG	20230929\Cam C4	2023-09-27 13:43:01	Waterbuck	1	NA	TRUE	FALSE	FALSE	FALSE	FALSE	FALSE	Monong	dry	FALSE	NA	NA	NA	2023-09-27	13:43:00	1	sp7	1	CamC4	1
5699	DCIM4709.JPG	20230929\Cam C4	2023-09-27 13:45:01	Zebra	3	NA	TRUE	FALSE	FALSE	TRUE	FALSE	FALSE	Monong	dry	FALSE	NA	NA	NA	2023-09-27	13:45:00	2	sp4	1.5	CamC4	2
5700	DCIM4710.JPG	20230929\Cam C4	2023-09-27 13:46:00	Zebra	3	NA	TRUE	TRUE	FALSE	FALSE	FALSE	FALSE	Monong	dry	FALSE	NA	NA	NA	2023-09-27	13:46:00	2	sp4	1.5	CamC4	2
5701	DCIM4710.JPG	20230929\Cam C4	2023-09-27 13:46:00	Zebra	3	NA	TRUE	TRUE	FALSE	FALSE	FALSE	FALSE	Monong	dry	FALSE	NA	NA	NA	2023-09-27	13:46:00	2	sp5	1.5	CamC4	2
5702	DCIM4723.JPG	20230929\Cam C1	2023-09-27 13:47:01	Waterbuck	2	NA	TRUE	TRUE	FALSE	FALSE	FALSE	FALSE	Monong	dry	FALSE	NA	NA	NA	2023-09-27	13:47:00	1	sp7	2	CamC1	2
5703	DCIM4725.JPG	20230929\Cam C1	2023-09-27 13:49:01	Waterbuck	2	NA	FALSE	TRUE	FALSE	FALSE	FALSE	FALSE	Monong	dry	FALSE	NA	NA	NA	2023-09-27	13:49:00	1	sp6	2	CamC1	1
5704	DCIM4726.JPG	20230929\Cam C1	2023-09-27 13:50:01	Waterbuck	2	NA	FALSE	TRUE	FALSE	FALSE	FALSE	FALSE	Monong	dry	FALSE	NA	NA	NA	2023-09-27	13:50:00	1	sp6	2	CamC1	1
5705	DCIM4735.JPG	20230929\Cam C4	2023-09-27 14:11:00	Warthog	2	NA	TRUE	FALSE	FALSE	FALSE	FALSE	FALSE	Monong	dry	FALSE	NA	NA	NA	2023-09-27	14:11:00	1	sp5	2	CamC4	1
5706	DCIM4747.JPG	20230929\Cam C1	2023-09-27 14:11:01	Black Wildebeest	3	NA	FALSE	TRUE	FALSE	TRUE	FALSE	FALSE	Monong	dry	FALSE	NA	NA	NA	2023-09-27	14:11:00	1	sp1	3	CamC1	2
5707	DCIM4743.JPG	20230929\Cam C2	2023-09-27 14:12:01	Black Wildebeest	4	NA	TRUE	FALSE	FALSE	TRUE	FALSE	FALSE	Monong	dry	FALSE	NA	NA	NA	2023-09-27	14:12:00	1	sp1	4	CamC2	2
5708	DCIM4750.JPG	20230929\Cam C1	2023-09-27 14:14:01	Waterbuck	1	NA	FALSE	TRUE	FALSE	FALSE	FALSE	FALSE	Monong	dry	FALSE	NA	NA	NA	2023-09-27	14:14:00	1	sp6	1	CamC1	1
5709	DCIM4739.JPG	20230929\Cam C4	2023-09-27 14:15:01	Warthog	2	NA	TRUE	TRUE	FALSE	FALSE	FALSE	FALSE	Monong	dry	FALSE	NA	NA	NA	2023-09-27	14:15:00	1	sp5	2	CamC4	2
5710	DCIM4751.JPG	20230929\Cam C1	2023-09-27 14:15:01	Waterbuck	1	NA	TRUE	FALSE	FALSE	FALSE	FALSE	FALSE	Monong	dry	FALSE	NA	NA	NA	2023-09-27	14:15:00	1	sp6	1	CamC1	1
5711	DCIM4777.JPG	20230929\Cam C2	2023-09-27 14:46:01	Waterbuck	1	NA	FALSE	TRUE	FALSE	FALSE	FALSE	FALSE	Monong	dry	FALSE	NA	NA	NA	2023-09-27	14:46:00	1	sp1	1	CamC2	1
5712	DCIM4778.JPG	20230929\Cam C2	2023-09-27 14:47:01	Zebra	3	NA	FALSE	TRUE	FALSE	FALSE	FALSE	FALSE	Monong	dry	FALSE	NA	NA	NA	2023-09-27	14:47:00	1	sp1	3	CamC2	1
5713	DCIM4781.JPG	20230929\Cam C2	2023-09-27 14:50:01	Warthog	1	NA	FALSE	TRUE	FALSE	FALSE	FALSE	FALSE	Monong	dry	FALSE	NA	NA	NA	2023-09-27	14:50:00	1	sp1	1	CamC2	1
5714	DCIM4992.JPG	20230929\Cam C4	2023-09-27 18:28:01	Rhino	2	NA	TRUE	FALSE	FALSE	FALSE	FALSE	FALSE	Monong	dry	FALSE	NA	NA	NA	2023-09-27	18:28:00	1	sp4	2	CamC4	1
5715	DCIM4997.JPG	20230929\Cam C3	2023-09-27 18:29:01	Rhino	2	NA	TRUE	FALSE	FALSE	FALSE	FALSE	FALSE	Monong	dry	FALSE	NA	NA	NA	2023-09-27	18:29:00	1	sp4	2	CamC3	1
5716	DCIM4998.JPG	20230929\Cam C3	2023-09-27 18:30:01	Rhino	2	NA	TRUE	FALSE	FALSE	FALSE	FALSE	FALSE	Monong	dry	FALSE	NA	NA	NA	2023-09-27	18:30:00	1	sp4	2	CamC3	1
5717	DCIM4997.JPG	20230929\Cam C4	2023-09-27 18:33:01	Black Wildebeest	3	NA	FALSE	TRUE	FALSE	FALSE	FALSE	FALSE	Monong	dry	TRUE	NA	NA	NA	2023-09-27	18:33:00	1	sp4	3	CamC4	1
5718	DCIM5695.JPG	20230929\Cam C1	2023-09-28 05:59:01	Red Hartebeest	1	NA	FALSE	TRUE	FALSE	FALSE	TRUE	FALSE	Monong	dry	FALSE	NA	NA	NA	2023-09-28	05:59:00	1	sp1	1	CamC1	1
5719	DCIM5692.JPG	20230929\Cam C2	2023-09-28 06:01:01	Red Hartebeest	1	NA	FALSE	TRUE	FALSE	FALSE	FALSE	FALSE	Monong	dry	FALSE	NA	NA	NA	2023-09-28	06:01:00	1	sp1	1	CamC2	1
5720	DCIM5693.JPG	20230929\Cam C2	2023-09-28 06:02:01	Red Hartebeest	1	NA	FALSE	TRUE	FALSE	FALSE	FALSE	FALSE	Monong	dry	FALSE	NA	NA	NA	2023-09-28	06:02:00	1	sp1	1	CamC2	1
5721	DCIM5731.JPG	20230929\Cam C1	2023-09-28 06:35:01	Black-backed Jackal	1	NA	FALSE	TRUE	FALSE	FALSE	FALSE	FALSE	Monong	dry	FALSE	NA	NA	NA	2023-09-28	06:35:00	1	sp1	1	CamC1	1
5722	DCIM5987.JPG	20230929\Cam C4	2023-09-28 11:03:01	Impala	1	NA	TRUE	FALSE	FALSE	FALSE	FALSE	FALSE	Monong	dry	FALSE	NA	NA	NA	2023-09-28	11:03:00	1	sp5	1	CamC4	1
5723	DCIM5988.JPG	20230929\Cam C4	2023-09-28 11:04:01	Impala	2	NA	TRUE	TRUE	FALSE	FALSE	FALSE	FALSE	Monong	dry	FALSE	NA	NA	NA	2023-09-28	11:04:00	1	sp5	2	CamC4	2
5724	DCIM5989.JPG	20230929\Cam C4	2023-09-28 11:05:00	Kudu	8	NA	TRUE	TRUE	FALSE	FALSE	FALSE	FALSE	Monong	dry	FALSE	NA	NA	NA	2023-09-28	11:05:00	1	sp5	8	CamC4	2
5725	DCIM5991.JPG	20230929\Cam C4	2023-09-28 11:07:01	Kudu	9	NA	TRUE	TRUE	TRUE	FALSE	FALSE	FALSE	Monong	dry	FALSE	NA	NA	NA	2023-09-28	11:07:00	2	sp5	4.5	CamC4	3
5726	DCIM5992.JPG	20230929\Cam C4	2023-09-28 11:08:01	Kudu	9	NA	TRUE	TRUE	TRUE	FALSE	FALSE	FALSE	Monong	dry	FALSE	NA	NA	NA	2023-09-28	11:08:00	2	sp4	4.5	CamC4	3
5727	DCIM5992.JPG	20230929\Cam C4	2023-09-28 11:08:01	Kudu	9	NA	TRUE	TRUE	TRUE	FALSE	FALSE	FALSE	Monong	dry	FALSE	NA	NA	NA	2023-09-28	11:08:00	2	sp5	4.5	CamC4	3
5728	DCIM5993.JPG	20230929\Cam C4	2023-09-28 11:09:01	Kudu	9	NA	TRUE	FALSE	FALSE	FALSE	FALSE	FALSE	Monong	dry	FALSE	NA	NA	NA	2023-09-28	11:09:00	2	sp4	4.5	CamC4	1
5729	DCIM5993.JPG	20230929\Cam C4	2023-09-28 11:09:01	Kudu	9	NA	TRUE	FALSE	FALSE	FALSE	FALSE	FALSE	Monong	dry	FALSE	NA	NA	NA	2023-09-28	11:09:00	2	sp5	4.5	CamC4	1
5730	DCIM5994.JPG	20230929\Cam C4	2023-09-28 11:10:01	Kudu	6	NA	TRUE	FALSE	FALSE	FALSE	FALSE	FALSE	Monong	dry	FALSE	NA	NA	NA	2023-09-28	11:10:00	2	sp4	3	CamC4	1
5731	DCIM5994.JPG	20230929\Cam C4	2023-09-28 11:10:01	Kudu	6	NA	TRUE	FALSE	FALSE	FALSE	FALSE	FALSE	Monong	dry	FALSE	NA	NA	NA	2023-09-28	11:10:00	2	sp5	3	CamC4	1
5732	DCIM5995.JPG	20230929\Cam C4	2023-09-28 11:11:01	Kudu	5	NA	TRUE	FALSE	FALSE	FALSE	FALSE	FALSE	Monong	dry	FALSE	NA	NA	NA	2023-09-28	11:11:00	1	sp5	5	CamC4	1
5733	DCIM0173.JPG	20231001\Cam B2	2023-09-28 11:21:02	Gemsbok	3	NA	TRUE	FALSE	FALSE	FALSE	FALSE	FALSE	Mofela	dry	FALSE	NA	NA	NA	2023-09-28	11:21:00	1	sp4	3	CamB2	1
5734	DCIM6032.JPG	20230929\Cam C4	2023-09-28 11:48:01	Waterbuck	1	NA	FALSE	FALSE	TRUE	FALSE	FALSE	FALSE	Monong	dry	FALSE	NA	NA	NA	2023-09-28	11:48:00	1	sp4	1	CamC4	1
5735	DCIM6055.JPG	20230929\Cam C1	2023-09-28 11:59:01	Warthog	3	NA	TRUE	FALSE	FALSE	FALSE	FALSE	FALSE	Monong	dry	FALSE	NA	NA	NA	2023-09-28	11:59:00	1	sp7	3	CamC1	1
5736	DCIM6056.JPG	20230929\Cam C1	2023-09-28 12:00:01	Warthog	3	NA	FALSE	TRUE	FALSE	FALSE	FALSE	FALSE	Monong	dry	FALSE	NA	NA	NA	2023-09-28	12:00:00	1	sp7	3	CamC1	1
5737	DCIM6057.JPG	20230929\Cam C1	2023-09-28 12:01:01	Warthog	3	NA	FALSE	TRUE	FALSE	FALSE	FALSE	FALSE	Monong	dry	FALSE	NA	NA	NA	2023-09-28	12:01:00	1	sp7	3	CamC1	1
5738	DCIM6059.JPG	20230929\Cam C1	2023-09-28 12:03:01	Warthog	4	NA	TRUE	TRUE	FALSE	FALSE	FALSE	FALSE	Monong	dry	FALSE	NA	NA	NA	2023-09-28	12:03:00	1	sp7	4	CamC1	2
5739	DCIM6060.JPG	20230929\Cam C1	2023-09-28 12:04:01	Warthog	3	NA	TRUE	TRUE	FALSE	FALSE	FALSE	FALSE	Monong	dry	FALSE	NA	NA	NA	2023-09-28	12:04:00	1	sp7	3	CamC1	2
5740	DCIM6049.JPG	20230929\Cam C4	2023-09-28 12:05:01	Warthog	3	NA	TRUE	FALSE	FALSE	FALSE	FALSE	FALSE	Monong	dry	FALSE	NA	NA	NA	2023-09-28	12:05:00	1	sp7	3	CamC4	1
5741	DCIM6050.JPG	20230929\Cam C4	2023-09-28 12:06:01	Warthog	4	NA	TRUE	FALSE	FALSE	FALSE	FALSE	FALSE	Monong	dry	FALSE	NA	NA	NA	2023-09-28	12:06:00	1	sp7	4	CamC4	1
5742	DCIM6051.JPG	20230929\Cam C4	2023-09-28 12:07:01	Warthog	4	NA	TRUE	FALSE	FALSE	FALSE	FALSE	FALSE	Monong	dry	FALSE	NA	NA	NA	2023-09-28	12:07:00	1	sp7	4	CamC4	1
5743	DCIM6067.JPG	20230929\Cam C1	2023-09-28 12:11:01	Waterbuck	2	NA	TRUE	TRUE	FALSE	FALSE	FALSE	FALSE	Monong	dry	FALSE	NA	NA	NA	2023-09-28	12:11:00	1	sp7	2	CamC1	2
5744	DCIM6068.JPG	20230929\Cam C1	2023-09-28 12:12:01	Waterbuck	2	NA	TRUE	TRUE	FALSE	FALSE	FALSE	FALSE	Monong	dry	FALSE	NA	NA	NA	2023-09-28	12:12:00	1	sp7	2	CamC1	2
5745	DCIM6057.JPG	20230929\Cam C4	2023-09-28 12:13:01	Waterbuck	2	NA	TRUE	TRUE	FALSE	FALSE	FALSE	FALSE	Monong	dry	FALSE	NA	NA	NA	2023-09-28	12:13:00	1	sp7	2	CamC4	2
5746	DCIM6070.JPG	20230929\Cam C1	2023-09-28 12:14:01	Waterbuck	2	NA	TRUE	FALSE	FALSE	FALSE	FALSE	FALSE	Monong	dry	FALSE	NA	NA	NA	2023-09-28	12:14:00	1	sp7	2	CamC1	1
5747	DCIM6098.JPG	20230929\Cam C3	2023-09-28 12:50:01	Vervet Monkey	4	NA	TRUE	FALSE	FALSE	FALSE	FALSE	FALSE	Monong	dry	TRUE	NA	NA	NA	2023-09-28	12:50:00	1	sp4	4	CamC3	1
5748	DCIM6185.JPG	20230929\Cam C3	2023-09-28 14:17:01	Waterbuck	1	NA	TRUE	FALSE	FALSE	FALSE	FALSE	FALSE	Monong	dry	FALSE	NA	NA	NA	2023-09-28	14:17:00	1	sp5	1	CamC3	1
5749	DCIM0445.JPG	20231001\Cam B2	2023-09-28 15:53:02	Gemsbok	1	NA	TRUE	FALSE	FALSE	FALSE	FALSE	FALSE	Mofela	dry	FALSE	NA	NA	NA	2023-09-28	15:53:00	1	sp3	1	CamB2	1
5750	DCIM6427.JPG	20230929\Cam C4	2023-09-28 18:23:01	Red Hartebeest	1	NA	TRUE	FALSE	FALSE	FALSE	FALSE	FALSE	Monong	dry	FALSE	NA	NA	NA	2023-09-28	18:23:00	1	sp5	1	CamC4	1
5751	DCIM6441.JPG	20230929\Cam C4	2023-09-28 18:37:01	Black-backed Jackal	1	NA	TRUE	FALSE	FALSE	FALSE	FALSE	FALSE	Monong	dry	FALSE	NA	NA	NA	2023-09-28	18:37:00	1	sp4	1	CamC4	1
5752	DCIM6442.JPG	20230929\Cam C4	2023-09-28 18:38:01	Black-backed Jackal	2	NA	TRUE	FALSE	FALSE	FALSE	FALSE	FALSE	Monong	dry	FALSE	NA	NA	NA	2023-09-28	18:38:00	1	sp4	2	CamC4	1
5753	DCIM7193.JPG	20230929\Cam C4	2023-09-29 07:09:01	Red Hartebeest	6	NA	TRUE	TRUE	FALSE	FALSE	FALSE	FALSE	Monong	dry	FALSE	NA	NA	NA	2023-09-29	07:09:00	1	sp4	6	CamC4	2
5754	DCIM7196.JPG	20230929\Cam C4	2023-09-29 07:12:01	Red Hartebeest	8	NA	TRUE	TRUE	FALSE	FALSE	FALSE	FALSE	Monong	dry	FALSE	NA	NA	NA	2023-09-29	07:12:00	2	sp4	4	CamC4	2
5755	DCIM7196.JPG	20230929\Cam C4	2023-09-29 07:12:01	Red Hartebeest	8	NA	TRUE	TRUE	FALSE	FALSE	FALSE	FALSE	Monong	dry	FALSE	NA	NA	NA	2023-09-29	07:12:00	2	sp5	4	CamC4	2
5756	DCIM0076.JPG	20231001\Cam C4	2023-09-29 09:55:00	Warthog	1	NA	FALSE	FALSE	TRUE	FALSE	FALSE	FALSE	Monong	dry	FALSE	NA	NA	NA	2023-09-29	09:55:00	1	sp7	1	CamC4	1
5757	DCIM0083.JPG	20231001\Cam C1	2023-09-29 09:55:00	Waterbuck	4	NA	TRUE	TRUE	TRUE	TRUE	FALSE	FALSE	Monong	dry	FALSE	NA	NA	NA	2023-09-29	09:55:00	1	sp6	4	CamC1	4
5758	DCIM0084.JPG	20231001\Cam C1	2023-09-29 09:56:00	Warthog	1	NA	FALSE	TRUE	FALSE	FALSE	FALSE	FALSE	Monong	dry	FALSE	NA	NA	NA	2023-09-29	09:56:00	1	sp7	1	CamC1	1
5759	DCIM0077.JPG	20231001\Cam C4	2023-09-29 09:56:00	Waterbuck	4	NA	TRUE	FALSE	TRUE	FALSE	FALSE	FALSE	Monong	dry	FALSE	NA	NA	NA	2023-09-29	09:56:00	1	sp6	4	CamC4	2
5760	DCIM0085.JPG	20231001\Cam C1	2023-09-29 09:57:00	Waterbuck	4	NA	TRUE	TRUE	TRUE	TRUE	FALSE	FALSE	Monong	dry	FALSE	NA	NA	NA	2023-09-29	09:57:00	1	sp6	4	CamC1	4
5761	DCIM0086.JPG	20231001\Cam C1	2023-09-29 09:58:00	Kudu	1	NA	TRUE	FALSE	FALSE	FALSE	FALSE	FALSE	Monong	dry	FALSE	NA	NA	NA	2023-09-29	09:58:00	1	sp1	1	CamC1	1
5762	DCIM0123.JPG	20231001\Cam C4	2023-09-29 10:42:01	Waterbuck	8	NA	TRUE	TRUE	TRUE	TRUE	FALSE	FALSE	Monong	dry	FALSE	NA	NA	NA	2023-09-29	10:42:00	1	sp6	8	CamC4	4
5763	DCIM0131.JPG	20231001\Cam C1	2023-09-29 10:43:01	Waterbuck	6	NA	TRUE	TRUE	TRUE	TRUE	FALSE	FALSE	Monong	dry	FALSE	NA	NA	NA	2023-09-29	10:43:00	1	sp6	6	CamC1	4
5764	DCIM0132.JPG	20231001\Cam C1	2023-09-29 10:44:01	Waterbuck	6	NA	TRUE	TRUE	TRUE	TRUE	FALSE	FALSE	Monong	dry	FALSE	NA	NA	NA	2023-09-29	10:44:00	1	sp6	6	CamC1	4
5765	DCIM0142.JPG	20231001\Cam C4	2023-09-29 11:01:01	Waterbuck	1	NA	FALSE	FALSE	TRUE	FALSE	FALSE	FALSE	Monong	dry	FALSE	NA	NA	NA	2023-09-29	11:01:00	1	sp6	1	CamC4	1
5766	DCIM0151.JPG	20231001\Cam C1	2023-09-29 11:03:01	Waterbuck	2	NA	FALSE	FALSE	TRUE	TRUE	FALSE	FALSE	Monong	dry	FALSE	NA	NA	NA	2023-09-29	11:03:00	1	sp6	2	CamC1	2
5767	DCIM0170.JPG	20231001\Cam C4	2023-09-29 11:29:01	Waterbuck	9	NA	TRUE	TRUE	TRUE	TRUE	FALSE	FALSE	Monong	dry	FALSE	NA	NA	NA	2023-09-29	11:29:00	2	sp6	4.5	CamC4	4
5768	DCIM0181.JPG	20231001\Cam C1	2023-09-29 11:33:01	Waterbuck	8	NA	TRUE	TRUE	TRUE	TRUE	FALSE	FALSE	Monong	dry	FALSE	NA	NA	NA	2023-09-29	11:33:00	3	sp6	2.66666666666667	CamC1	4
5769	DCIM0162.JPG	20231001\Cam C2	2023-09-29 11:34:01	Kudu	4	NA	TRUE	TRUE	FALSE	FALSE	FALSE	FALSE	Monong	dry	FALSE	NA	NA	NA	2023-09-29	11:34:00	1	sp1	4	CamC2	2
5770	DCIM0175.JPG	20231001\Cam C4	2023-09-29 11:34:01	Waterbuck	2	NA	TRUE	FALSE	FALSE	FALSE	FALSE	FALSE	Monong	dry	FALSE	NA	NA	NA	2023-09-29	11:34:00	1	sp6	2	CamC4	1
5771	DCIM0183.JPG	20231001\Cam C1	2023-09-29 11:35:01	Kudu	4	NA	FALSE	FALSE	FALSE	TRUE	FALSE	FALSE	Monong	dry	FALSE	NA	NA	NA	2023-09-29	11:35:00	1	sp1	4	CamC1	1
5772	DCIM0176.JPG	20231001\Cam C4	2023-09-29 11:35:01	Waterbuck	2	NA	TRUE	FALSE	FALSE	FALSE	FALSE	FALSE	Monong	dry	FALSE	NA	NA	NA	2023-09-29	11:35:00	1	sp6	2	CamC4	1
5773	DCIM0165.JPG	20231001\Cam C2	2023-09-29 11:37:01	Kudu	3	NA	TRUE	TRUE	FALSE	FALSE	FALSE	FALSE	Monong	dry	FALSE	NA	NA	NA	2023-09-29	11:37:00	1	sp2	3	CamC2	2
5774	DCIM0192.JPG	20231001\Cam C1	2023-09-29 11:44:01	Waterbuck	1	NA	TRUE	FALSE	FALSE	FALSE	FALSE	FALSE	Monong	dry	FALSE	NA	NA	NA	2023-09-29	11:44:00	1	sp5	1	CamC1	1
5775	DCIM0175.JPG	20231001\Cam C2	2023-09-29 11:47:01	Waterbuck	1	NA	FALSE	TRUE	FALSE	FALSE	FALSE	FALSE	Monong	dry	FALSE	NA	NA	NA	2023-09-29	11:47:00	1	sp3	1	CamC2	1
5776	DCIM0175.JPG	20231001\Cam C2	2023-09-29 11:47:01	Zebra	3	NA	FALSE	FALSE	TRUE	TRUE	FALSE	FALSE	Monong	dry	FALSE	NA	NA	NA	2023-09-29	11:47:00	1	sp2	3	CamC2	2
5777	DCIM0196.JPG	20231001\Cam C1	2023-09-29 11:48:01	Waterbuck	3	NA	TRUE	TRUE	FALSE	FALSE	FALSE	FALSE	Monong	dry	FALSE	NA	NA	NA	2023-09-29	11:48:00	2	sp3	1.5	CamC1	2
5778	DCIM0196.JPG	20231001\Cam C1	2023-09-29 11:48:01	Zebra	5	NA	FALSE	FALSE	TRUE	TRUE	FALSE	FALSE	Monong	dry	FALSE	NA	NA	NA	2023-09-29	11:48:00	1	sp2	5	CamC1	2
5779	DCIM0177.JPG	20231001\Cam C2	2023-09-29 11:49:01	Waterbuck	2	NA	FALSE	FALSE	TRUE	FALSE	FALSE	FALSE	Monong	dry	FALSE	NA	NA	NA	2023-09-29	11:49:00	1	sp3	2	CamC2	1
5780	DCIM0177.JPG	20231001\Cam C2	2023-09-29 11:49:01	Zebra	1	NA	FALSE	FALSE	TRUE	FALSE	FALSE	FALSE	Monong	dry	FALSE	NA	NA	NA	2023-09-29	11:49:00	1	sp2	1	CamC2	1
5781	DCIM0184.JPG	20231001\Cam C2	2023-09-29 11:56:01	Giraffe	1	NA	FALSE	TRUE	FALSE	FALSE	FALSE	FALSE	Monong	dry	FALSE	NA	NA	NA	2023-09-29	11:56:00	1	sp1	1	CamC2	1
5782	DCIM0254.JPG	20231001\Cam C1	2023-09-29 12:46:01	Black-backed Jackal	1	NA	FALSE	TRUE	FALSE	FALSE	FALSE	FALSE	Monong	dry	FALSE	NA	NA	NA	2023-09-29	12:46:00	1	sp1	1	CamC1	1
5783	DCIM0247.JPG	20231001\Cam C4	2023-09-29 12:46:01	Warthog	3	NA	TRUE	FALSE	TRUE	FALSE	FALSE	FALSE	Monong	dry	FALSE	NA	NA	NA	2023-09-29	12:46:00	1	sp5	3	CamC4	2
5784	DCIM1701.JPG	20231001\Cam B2	2023-09-29 12:49:01	Warthog	1	NA	FALSE	FALSE	TRUE	FALSE	FALSE	FALSE	Mofela	dry	FALSE	NA	NA	NA	2023-09-29	12:49:00	1	sp3	1	CamB2	1
5785	DCIM1705.JPG	20231001\Cam B2	2023-09-29 12:53:01	Warthog	1	NA	TRUE	FALSE	FALSE	FALSE	FALSE	FALSE	Mofela	dry	FALSE	NA	NA	NA	2023-09-29	12:53:00	1	sp7	1	CamB2	1
5786	DCIM1710.JPG	20231001\Cam B2	2023-09-29 12:58:01	Rhino	2	NA	TRUE	FALSE	FALSE	FALSE	FALSE	FALSE	Mofela	dry	FALSE	NA	NA	NA	2023-09-29	12:58:00	1	sp5	2	CamB2	1
5787	DCIM0258.JPG	20231001\Cam C3	2023-09-29 13:05:01	Warthog	4	NA	TRUE	FALSE	TRUE	TRUE	FALSE	FALSE	Monong	dry	FALSE	NA	NA	NA	2023-09-29	13:05:00	1	sp4	4	CamC3	3
5788	DCIM0260.JPG	20231001\Cam C3	2023-09-29 13:07:00	Warthog	2	NA	FALSE	FALSE	TRUE	FALSE	FALSE	FALSE	Monong	dry	FALSE	NA	NA	NA	2023-09-29	13:07:00	1	sp4	2	CamC3	1
5789	DCIM0261.JPG	20231001\Cam C2	2023-09-29 13:13:01	Waterbuck	4	NA	TRUE	TRUE	FALSE	FALSE	FALSE	FALSE	Monong	dry	FALSE	NA	NA	NA	2023-09-29	13:13:00	2	sp1	2	CamC2	2
5790	DCIM0270.JPG	20231001\Cam C2	2023-09-29 13:22:00	Waterbuck	1	NA	TRUE	FALSE	FALSE	FALSE	FALSE	FALSE	Monong	dry	FALSE	NA	NA	NA	2023-09-29	13:22:00	1	sp1	1	CamC2	1
5791	DCIM0272.JPG	20231001\Cam C2	2023-09-29 13:24:01	Warthog	1	NA	TRUE	FALSE	FALSE	FALSE	FALSE	FALSE	Monong	dry	FALSE	NA	NA	NA	2023-09-29	13:24:00	1	sp1	1	CamC2	1
5792	DCIM0338.JPG	20231001\Cam C4	2023-09-29 14:17:00	Waterbuck	1	NA	FALSE	TRUE	FALSE	FALSE	FALSE	FALSE	Monong	dry	FALSE	NA	NA	NA	2023-09-29	14:17:00	1	sp7	1	CamC4	1
5793	DCIM0418.JPG	20231001\Cam C3	2023-09-29 15:45:01	Waterbuck	1	NA	TRUE	FALSE	FALSE	FALSE	FALSE	FALSE	Monong	dry	FALSE	NA	NA	NA	2023-09-29	15:45:00	1	sp5	1	CamC3	1
5794	DCIM0436.JPG	20231001\Cam C1	2023-09-29 15:48:00	Waterbuck	1	NA	FALSE	TRUE	FALSE	FALSE	FALSE	FALSE	Monong	dry	FALSE	NA	NA	NA	2023-09-29	15:48:00	1	sp5	1	CamC1	1
5795	DCIM0431.JPG	20231001\Cam C2	2023-09-29 16:03:01	Warthog	2	NA	TRUE	FALSE	FALSE	FALSE	FALSE	FALSE	Monong	dry	FALSE	NA	NA	NA	2023-09-29	16:03:00	1	sp1	2	CamC2	1
5796	DCIM0432.JPG	20231001\Cam C2	2023-09-29 16:04:01	Warthog	2	NA	TRUE	FALSE	TRUE	FALSE	FALSE	FALSE	Monong	dry	FALSE	NA	NA	NA	2023-09-29	16:04:00	1	sp1	2	CamC2	2
5797	DCIM0433.JPG	20231001\Cam C2	2023-09-29 16:05:01	Warthog	2	NA	TRUE	FALSE	TRUE	FALSE	FALSE	FALSE	Monong	dry	FALSE	NA	NA	NA	2023-09-29	16:05:00	1	sp1	2	CamC2	2
5798	DCIM0434.JPG	20231001\Cam C2	2023-09-29 16:06:01	Warthog	2	NA	TRUE	FALSE	TRUE	FALSE	FALSE	FALSE	Monong	dry	FALSE	NA	NA	NA	2023-09-29	16:06:00	1	sp1	2	CamC2	2
5799	DCIM0516.JPG	20231001\Cam C1	2023-09-29 17:08:01	Warthog	1	NA	TRUE	FALSE	FALSE	FALSE	FALSE	FALSE	Monong	dry	FALSE	NA	NA	NA	2023-09-29	17:08:00	1	sp1	1	CamC1	1
5800	DCIM0538.JPG	20231001\Cam C4	2023-09-29 17:37:01	Eland	3	NA	TRUE	TRUE	FALSE	FALSE	FALSE	FALSE	Monong	dry	FALSE	NA	NA	NA	2023-09-29	17:37:00	1	sp5	3	CamC4	2
5801	DCIM0539.JPG	20231001\Cam C4	2023-09-29 17:38:01	Eland	9	NA	TRUE	TRUE	FALSE	FALSE	FALSE	FALSE	Monong	dry	FALSE	NA	NA	NA	2023-09-29	17:38:00	2	sp4	4.5	CamC4	2
5802	DCIM0539.JPG	20231001\Cam C4	2023-09-29 17:38:01	Eland	9	NA	TRUE	TRUE	FALSE	FALSE	FALSE	FALSE	Monong	dry	FALSE	NA	NA	NA	2023-09-29	17:38:00	2	sp5	4.5	CamC4	2
5803	DCIM0540.JPG	20231001\Cam C4	2023-09-29 17:39:01	Eland	9	NA	TRUE	TRUE	FALSE	FALSE	FALSE	FALSE	Monong	dry	FALSE	NA	NA	NA	2023-09-29	17:39:00	2	sp4	4.5	CamC4	2
5804	DCIM0540.JPG	20231001\Cam C4	2023-09-29 17:39:01	Eland	9	NA	TRUE	TRUE	FALSE	FALSE	FALSE	FALSE	Monong	dry	FALSE	NA	NA	NA	2023-09-29	17:39:00	2	sp5	4.5	CamC4	2
5805	DCIM0533.JPG	20231001\Cam C3	2023-09-29 17:40:00	Eland	7	NA	TRUE	FALSE	FALSE	FALSE	FALSE	FALSE	Monong	dry	FALSE	NA	NA	NA	2023-09-29	17:40:00	2	sp4	3.5	CamC3	1
5806	DCIM0533.JPG	20231001\Cam C3	2023-09-29 17:40:00	Eland	7	NA	TRUE	FALSE	FALSE	FALSE	FALSE	FALSE	Monong	dry	FALSE	NA	NA	NA	2023-09-29	17:40:00	2	sp5	3.5	CamC3	1
5807	DCIM0565.JPG	20231001\Cam C1	2023-09-29 17:57:01	Rhino	1	NA	FALSE	TRUE	FALSE	FALSE	FALSE	FALSE	Monong	dry	FALSE	NA	NA	NA	2023-09-29	17:57:00	1	sp1	1	CamC1	1
5808	DCIM2033.JPG	20231001\Cam B2	2023-09-29 18:21:01	Black-backed Jackal	1	NA	FALSE	TRUE	FALSE	FALSE	FALSE	FALSE	Mofela	dry	FALSE	NA	NA	NA	2023-09-29	18:21:00	1	sp3	1	CamB2	1
5809	DCIM2559.JPG	20231001\Cam B2	2023-09-30 03:07:01	Rhino	1	NA	TRUE	FALSE	FALSE	FALSE	FALSE	FALSE	Mofela	dry	FALSE	NA	NA	NA	2023-09-30	03:07:00	1	sp3	1	CamB2	1
5810	DCIM1305.JPG	20231001\Cam C3	2023-09-30 06:32:00	Buffalo	6	NA	FALSE	FALSE	TRUE	FALSE	FALSE	FALSE	Monong	dry	FALSE	NA	NA	NA	2023-09-30	06:32:00	1	sp4	6	CamC3	1
5811	DCIM1308.JPG	20231001\Cam C3	2023-09-30 06:35:01	Buffalo	6	NA	TRUE	FALSE	TRUE	FALSE	FALSE	FALSE	Monong	dry	FALSE	NA	NA	NA	2023-09-30	06:35:00	1	sp4	6	CamC3	2
5812	DCIM1309.JPG	20231001\Cam C3	2023-09-30 06:36:01	Buffalo	6	NA	TRUE	FALSE	FALSE	FALSE	FALSE	FALSE	Monong	dry	FALSE	NA	NA	NA	2023-09-30	06:36:00	1	sp4	6	CamC3	1
5813	DCIM1325.JPG	20231001\Cam C1	2023-09-30 06:37:01	Buffalo	5	NA	TRUE	FALSE	TRUE	FALSE	FALSE	FALSE	Monong	dry	FALSE	NA	NA	NA	2023-09-30	06:37:00	1	sp4	5	CamC1	2
5814	DCIM1326.JPG	20231001\Cam C1	2023-09-30 06:38:01	Buffalo	4	NA	TRUE	FALSE	TRUE	FALSE	FALSE	FALSE	Monong	dry	FALSE	NA	NA	NA	2023-09-30	06:38:00	1	sp4	4	CamC1	2
5815	DCIM1335.JPG	20231001\Cam C4	2023-09-30 06:54:01	Kudu	2	NA	TRUE	FALSE	FALSE	FALSE	FALSE	FALSE	Monong	dry	FALSE	NA	NA	NA	2023-09-30	06:54:00	1	sp5	2	CamC4	1
5816	DCIM1346.JPG	20231001\Cam C1	2023-09-30 06:58:01	Waterbuck	4	NA	FALSE	TRUE	TRUE	FALSE	FALSE	FALSE	Monong	dry	FALSE	NA	NA	NA	2023-09-30	06:58:00	3	sp6	1.33333333333333	CamC1	2
5817	DCIM1347.JPG	20231001\Cam C4	2023-09-30 07:06:01	Blesbok	2	NA	TRUE	FALSE	FALSE	FALSE	FALSE	FALSE	Monong	dry	FALSE	NA	NA	NA	2023-09-30	07:06:00	1	sp6	2	CamC4	1
5818	DCIM2801.JPG	20231001\Cam B2	2023-09-30 07:09:01	Blesbok	2	NA	FALSE	TRUE	FALSE	FALSE	FALSE	FALSE	Mofela	dry	FALSE	NA	NA	NA	2023-09-30	07:09:00	1	sp4	2	CamB2	1
5819	DCIM1363.JPG	20231001\Cam C1	2023-09-30 07:15:01	Blesbok	3	NA	TRUE	TRUE	FALSE	FALSE	FALSE	FALSE	Monong	dry	FALSE	NA	NA	NA	2023-09-30	07:15:00	1	sp2	3	CamC1	2
5820	DCIM1359.JPG	20231001\Cam C2	2023-09-30 07:31:01	Kudu	5	NA	TRUE	TRUE	FALSE	FALSE	FALSE	FALSE	Monong	dry	FALSE	NA	NA	NA	2023-09-30	07:31:00	1	sp1	5	CamC2	2
5821	DCIM2855.JPG	20231001\Cam B2	2023-09-30 08:03:01	Blesbok	5	NA	TRUE	FALSE	FALSE	FALSE	FALSE	FALSE	Mofela	dry	FALSE	NA	NA	NA	2023-09-30	08:03:00	1	sp3	5	CamB2	1
5822	DCIM1399.JPG	20231001\Cam C2	2023-09-30 08:11:01	Waterbuck	4	NA	FALSE	TRUE	FALSE	TRUE	FALSE	FALSE	Monong	dry	FALSE	NA	NA	NA	2023-09-30	08:11:00	1	sp1	4	CamC2	2
5823	DCIM1400.JPG	20231001\Cam C2	2023-09-30 08:12:01	Waterbuck	5	NA	TRUE	FALSE	TRUE	TRUE	FALSE	FALSE	Monong	dry	FALSE	NA	NA	NA	2023-09-30	08:12:00	1	sp1	5	CamC2	3
5824	DCIM1423.JPG	20231001\Cam C1	2023-09-30 08:15:01	Red Hartebeest	2	NA	TRUE	TRUE	FALSE	FALSE	FALSE	FALSE	Monong	dry	FALSE	NA	NA	NA	2023-09-30	08:15:00	1	sp3	2	CamC1	2
5825	DCIM1403.JPG	20231001\Cam C2	2023-09-30 08:15:01	Waterbuck	3	NA	TRUE	FALSE	FALSE	FALSE	FALSE	FALSE	Monong	dry	FALSE	NA	NA	NA	2023-09-30	08:15:00	1	sp1	3	CamC2	1
5826	DCIM1418.JPG	20231001\Cam C3	2023-09-30 08:25:01	Red Hartebeest	2	NA	TRUE	TRUE	FALSE	FALSE	FALSE	FALSE	Monong	dry	FALSE	NA	NA	NA	2023-09-30	08:25:00	2	sp4	1	CamC3	2
5827	DCIM1424.JPG	20231001\Cam C3	2023-09-30 08:31:01	Waterbuck	3	NA	FALSE	FALSE	TRUE	FALSE	FALSE	FALSE	Monong	dry	FALSE	NA	NA	NA	2023-09-30	08:31:00	1	sp5	3	CamC3	1
5828	DCIM1443.JPG	20231001\Cam C2	2023-09-30 08:55:01	Black-backed Jackal	1	NA	TRUE	FALSE	FALSE	FALSE	FALSE	FALSE	Monong	dry	FALSE	NA	NA	NA	2023-09-30	08:55:00	1	sp1	1	CamC2	1
5829	DCIM1490.JPG	20231001\Cam C1	2023-09-30 09:22:01	Black-backed Jackal	1	NA	TRUE	FALSE	FALSE	FALSE	FALSE	FALSE	Monong	dry	FALSE	NA	NA	NA	2023-09-30	09:22:00	1	sp1	1	CamC1	1
5830	DCIM1474.JPG	20231001\Cam C2	2023-09-30 09:26:01	Impala	18	NA	TRUE	TRUE	FALSE	FALSE	FALSE	FALSE	Monong	dry	FALSE	NA	NA	NA	2023-09-30	09:26:00	2	sp1	9	CamC2	2
5831	DCIM1475.JPG	20231001\Cam C2	2023-09-30 09:27:01	Impala	12	NA	TRUE	TRUE	FALSE	FALSE	FALSE	FALSE	Monong	dry	FALSE	NA	NA	NA	2023-09-30	09:27:00	1	sp2	12	CamC2	2
5832	DCIM1496.JPG	20231001\Cam C1	2023-09-30 09:28:01	Impala	12	NA	TRUE	TRUE	FALSE	FALSE	FALSE	FALSE	Monong	dry	FALSE	NA	NA	NA	2023-09-30	09:28:00	2	sp2	6	CamC1	2
5833	DCIM1493.JPG	20231001\Cam C3	2023-09-30 09:40:01	Waterbuck	1	NA	FALSE	FALSE	TRUE	FALSE	FALSE	FALSE	Monong	dry	FALSE	NA	NA	NA	2023-09-30	09:40:00	1	sp4	1	CamC3	1
5834	DCIM1509.JPG	20231001\Cam C1	2023-09-30 09:41:01	Waterbuck	1	NA	FALSE	FALSE	TRUE	FALSE	FALSE	FALSE	Monong	dry	FALSE	NA	NA	NA	2023-09-30	09:41:00	1	sp4	1	CamC1	1
5835	DCIM1510.JPG	20231001\Cam C1	2023-09-30 09:42:01	Waterbuck	1	NA	FALSE	FALSE	TRUE	FALSE	FALSE	FALSE	Monong	dry	FALSE	NA	NA	NA	2023-09-30	09:42:00	1	sp4	1	CamC1	1
5836	DCIM1524.JPG	20231001\Cam C1	2023-09-30 09:56:01	Warthog	1	NA	FALSE	TRUE	FALSE	FALSE	FALSE	FALSE	Monong	dry	FALSE	NA	NA	NA	2023-09-30	09:56:00	1	sp5	1	CamC1	1
5837	DCIM1524.JPG	20231001\Cam C1	2023-09-30 09:56:01	Waterbuck	1	NA	TRUE	FALSE	FALSE	FALSE	FALSE	FALSE	Monong	dry	FALSE	NA	NA	NA	2023-09-30	09:56:00	1	sp7	1	CamC1	1
5838	DCIM1518.JPG	20231001\Cam C4	2023-09-30 09:57:01	Warthog	1	NA	FALSE	FALSE	TRUE	FALSE	FALSE	FALSE	Monong	dry	FALSE	NA	NA	NA	2023-09-30	09:57:00	1	sp5	1	CamC4	1
5839	DCIM1525.JPG	20231001\Cam C1	2023-09-30 09:57:01	Waterbuck	1	NA	FALSE	TRUE	FALSE	FALSE	FALSE	FALSE	Monong	dry	FALSE	NA	NA	NA	2023-09-30	09:57:00	1	sp7	1	CamC1	1
5840	DCIM1519.JPG	20231001\Cam C4	2023-09-30 09:58:01	Rhino	2	NA	TRUE	FALSE	FALSE	FALSE	FALSE	FALSE	Monong	dry	FALSE	NA	NA	NA	2023-09-30	09:58:00	1	sp6	2	CamC4	1
5841	DCIM1526.JPG	20231001\Cam C1	2023-09-30 09:58:01	Warthog	1	NA	FALSE	FALSE	TRUE	FALSE	FALSE	FALSE	Monong	dry	FALSE	NA	NA	NA	2023-09-30	09:58:00	1	sp5	1	CamC1	1
5842	DCIM1526.JPG	20231001\Cam C1	2023-09-30 09:58:01	Waterbuck	1	NA	TRUE	FALSE	FALSE	FALSE	FALSE	FALSE	Monong	dry	FALSE	NA	NA	NA	2023-09-30	09:58:00	1	sp7	1	CamC1	1
5843	DCIM1507.JPG	20231001\Cam C2	2023-09-30 09:59:01	Waterbuck	2	NA	TRUE	TRUE	FALSE	FALSE	FALSE	FALSE	Monong	dry	FALSE	NA	NA	NA	2023-09-30	09:59:00	1	sp1	2	CamC2	2
5844	DCIM1530.JPG	20231001\Cam C1	2023-09-30 10:02:01	Rhino	2	NA	TRUE	TRUE	FALSE	FALSE	FALSE	FALSE	Monong	dry	FALSE	NA	NA	NA	2023-09-30	10:02:00	1	sp6	2	CamC1	2
5845	DCIM1531.JPG	20231001\Cam C1	2023-09-30 10:03:01	Rhino	2	NA	FALSE	TRUE	FALSE	FALSE	FALSE	FALSE	Monong	dry	FALSE	NA	NA	NA	2023-09-30	10:03:00	1	sp6	2	CamC1	1
5846	DCIM1525.JPG	20231001\Cam C4	2023-09-30 10:04:01	Rhino	2	NA	TRUE	TRUE	FALSE	FALSE	FALSE	FALSE	Monong	dry	FALSE	NA	NA	NA	2023-09-30	10:04:00	1	sp6	2	CamC4	2
5847	DCIM1536.JPG	20231001\Cam C1	2023-09-30 10:08:01	Rhino	2	NA	TRUE	FALSE	FALSE	FALSE	FALSE	FALSE	Monong	dry	FALSE	NA	NA	NA	2023-09-30	10:08:00	1	sp6	2	CamC1	1
5848	DCIM1530.JPG	20231001\Cam C4	2023-09-30 10:09:01	Rhino	2	NA	TRUE	TRUE	FALSE	FALSE	FALSE	FALSE	Monong	dry	FALSE	NA	NA	NA	2023-09-30	10:09:00	1	sp6	2	CamC4	2
5849	DCIM1531.JPG	20231001\Cam C4	2023-09-30 10:10:01	Rhino	2	NA	TRUE	TRUE	FALSE	FALSE	FALSE	FALSE	Monong	dry	FALSE	NA	NA	NA	2023-09-30	10:10:00	1	sp6	2	CamC4	2
5850	DCIM1569.JPG	20231001\Cam C1	2023-09-30 10:41:01	Gemsbok	1	NA	TRUE	FALSE	FALSE	FALSE	FALSE	FALSE	Monong	dry	FALSE	NA	NA	NA	2023-09-30	10:41:00	1	sp2	1	CamC1	1
5851	DCIM1574.JPG	20231001\Cam C1	2023-09-30 10:46:01	Waterbuck	2	NA	TRUE	TRUE	FALSE	FALSE	FALSE	FALSE	Monong	dry	FALSE	NA	NA	NA	2023-09-30	10:46:00	2	sp7	1	CamC1	2
5852	DCIM1575.JPG	20231001\Cam C1	2023-09-30 10:47:01	Waterbuck	2	NA	TRUE	TRUE	FALSE	FALSE	FALSE	FALSE	Monong	dry	FALSE	NA	NA	NA	2023-09-30	10:47:00	2	sp7	1	CamC1	2
5853	DCIM1556.JPG	20231001\Cam C2	2023-09-30 10:48:01	Gemsbok	1	NA	TRUE	FALSE	FALSE	FALSE	FALSE	FALSE	Monong	dry	FALSE	NA	NA	NA	2023-09-30	10:48:00	1	sp1	1	CamC2	1
5854	DCIM1573.JPG	20231001\Cam C4	2023-09-30 10:52:01	Waterbuck	2	NA	TRUE	FALSE	FALSE	FALSE	FALSE	FALSE	Monong	dry	FALSE	NA	NA	NA	2023-09-30	10:52:00	2	sp6	1	CamC4	1
5855	DCIM1581.JPG	20231001\Cam C1	2023-09-30 10:53:01	Waterbuck	2	NA	TRUE	FALSE	FALSE	FALSE	FALSE	FALSE	Monong	dry	FALSE	NA	NA	NA	2023-09-30	10:53:00	1	sp6	2	CamC1	1
5856	DCIM1562.JPG	20231001\Cam C2	2023-09-30 10:54:01	Warthog	4	NA	TRUE	FALSE	TRUE	FALSE	FALSE	FALSE	Monong	dry	FALSE	NA	NA	NA	2023-09-30	10:54:00	1	sp1	4	CamC2	2
