## Supporting Information 2 for "Species ecology, behavior, and substrate type shape eDNA detection of mammals at savanna waterholes": 03_CT_data_duplicates_removed.csv (part 2 of 3)

	File	RelativePath	DateTime	Species	Individuals	comment	standingclose	drinking	feetinwater	feetdrink	GreatShot	notsure	Waterhole	Season	otherspassingby	ontrailtransect	within5m	presentdistant	Date	Time	sp_count	sp	Individuals_divided_by_sp	camera	behaviour_count
5857	DCIM1582.JPG	20231001\Cam C1	2023-09-30 10:54:01	Waterbuck	2	NA	TRUE	TRUE	FALSE	FALSE	FALSE	FALSE	Monong	dry	FALSE	NA	NA	NA	2023-09-30	10:54:00	1	sp6	2	CamC1	2
5858	DCIM1583.JPG	20231001\Cam C1	2023-09-30 10:55:01	Warthog	2	NA	FALSE	TRUE	FALSE	FALSE	FALSE	FALSE	Monong	dry	FALSE	NA	NA	NA	2023-09-30	10:55:00	1	sp1	2	CamC1	1
5859	DCIM1583.JPG	20231001\Cam C1	2023-09-30 10:55:01	Waterbuck	2	NA	TRUE	TRUE	FALSE	FALSE	FALSE	FALSE	Monong	dry	FALSE	NA	NA	NA	2023-09-30	10:55:00	1	sp6	2	CamC1	2
5860	DCIM1565.JPG	20231001\Cam C2	2023-09-30 10:57:01	Rhino	2	NA	FALSE	FALSE	TRUE	FALSE	FALSE	FALSE	Monong	dry	FALSE	NA	NA	NA	2023-09-30	10:57:00	1	sp1	2	CamC2	1
5861	DCIM1587.JPG	20231001\Cam C1	2023-09-30 10:59:01	Waterbuck	3	NA	TRUE	FALSE	FALSE	TRUE	FALSE	FALSE	Monong	dry	FALSE	NA	NA	NA	2023-09-30	10:59:00	1	sp6	3	CamC1	2
5862	DCIM1568.JPG	20231001\Cam C2	2023-09-30 11:00:01	Rhino	2	NA	TRUE	FALSE	TRUE	FALSE	FALSE	FALSE	Monong	dry	FALSE	NA	NA	NA	2023-09-30	11:00:00	1	sp1	2	CamC2	2
5863	DCIM1593.JPG	20231001\Cam C1	2023-09-30 11:05:01	Waterbuck	2	NA	TRUE	FALSE	FALSE	FALSE	FALSE	FALSE	Monong	dry	FALSE	NA	NA	NA	2023-09-30	11:05:00	1	sp7	2	CamC1	1
5864	DCIM1594.JPG	20231001\Cam C1	2023-09-30 11:06:01	Waterbuck	2	NA	TRUE	TRUE	FALSE	FALSE	FALSE	FALSE	Monong	dry	FALSE	NA	NA	NA	2023-09-30	11:06:00	1	sp7	2	CamC1	2
5865	DCIM1595.JPG	20231001\Cam C1	2023-09-30 11:07:01	Waterbuck	2	NA	TRUE	FALSE	FALSE	FALSE	FALSE	FALSE	Monong	dry	FALSE	NA	NA	NA	2023-09-30	11:07:00	1	sp7	2	CamC1	1
5866	DCIM1596.JPG	20231001\Cam C1	2023-09-30 11:08:01	Waterbuck	1	NA	FALSE	TRUE	FALSE	FALSE	FALSE	FALSE	Monong	dry	FALSE	NA	NA	NA	2023-09-30	11:08:00	1	sp7	1	CamC1	1
5867	DCIM1601.JPG	20231001\Cam C1	2023-09-30 11:13:01	Waterbuck	5	NA	TRUE	TRUE	TRUE	FALSE	FALSE	FALSE	Monong	dry	FALSE	NA	NA	NA	2023-09-30	11:13:00	1	sp7	5	CamC1	3
5868	DCIM1604.JPG	20231001\Cam C1	2023-09-30 11:16:01	Warthog	1	NA	TRUE	FALSE	FALSE	FALSE	FALSE	FALSE	Monong	dry	FALSE	NA	NA	NA	2023-09-30	11:16:00	1	sp1	1	CamC1	1
5869	DCIM1590.JPG	20231001\Cam C2	2023-09-30 11:22:01	Waterbuck	2	NA	TRUE	FALSE	FALSE	FALSE	FALSE	FALSE	Monong	dry	FALSE	NA	NA	NA	2023-09-30	11:22:00	1	sp1	2	CamC2	1
5870	DCIM1619.JPG	20231001\Cam C2	2023-09-30 11:51:01	Waterbuck	2	NA	TRUE	FALSE	FALSE	FALSE	FALSE	FALSE	Monong	dry	FALSE	NA	NA	NA	2023-09-30	11:51:00	1	sp1	2	CamC2	1
5871	DCIM1622.JPG	20231001\Cam C2	2023-09-30 11:54:01	Waterbuck	6	NA	TRUE	TRUE	TRUE	FALSE	FALSE	FALSE	Monong	dry	FALSE	NA	NA	NA	2023-09-30	11:54:00	2	sp1	3	CamC2	3
5872	DCIM1634.JPG	20231001\Cam C2	2023-09-30 12:06:01	Giraffe	3	NA	TRUE	TRUE	FALSE	FALSE	FALSE	FALSE	Monong	dry	FALSE	NA	NA	NA	2023-09-30	12:06:00	2	sp1	1.5	CamC2	2
5873	DCIM1634.JPG	20231001\Cam C2	2023-09-30 12:06:01	Giraffe	3	NA	TRUE	TRUE	FALSE	FALSE	FALSE	FALSE	Monong	dry	FALSE	NA	NA	NA	2023-09-30	12:06:00	2	sp2	1.5	CamC2	2
5874	DCIM1635.JPG	20231001\Cam C2	2023-09-30 12:07:01	Giraffe	3	NA	TRUE	FALSE	TRUE	TRUE	FALSE	FALSE	Monong	dry	FALSE	NA	NA	NA	2023-09-30	12:07:00	2	sp1	1.5	CamC2	3
5875	DCIM1635.JPG	20231001\Cam C2	2023-09-30 12:07:01	Giraffe	3	NA	TRUE	FALSE	TRUE	TRUE	FALSE	FALSE	Monong	dry	FALSE	NA	NA	NA	2023-09-30	12:07:00	2	sp2	1.5	CamC2	3
5876	DCIM1636.JPG	20231001\Cam C2	2023-09-30 12:08:01	Giraffe	3	NA	TRUE	FALSE	FALSE	FALSE	FALSE	FALSE	Monong	dry	FALSE	NA	NA	NA	2023-09-30	12:08:00	2	sp1	1.5	CamC2	1
5877	DCIM1636.JPG	20231001\Cam C2	2023-09-30 12:08:01	Giraffe	3	NA	TRUE	FALSE	FALSE	FALSE	FALSE	FALSE	Monong	dry	FALSE	NA	NA	NA	2023-09-30	12:08:00	2	sp2	1.5	CamC2	1
5878	DCIM1660.JPG	20231001\Cam C1	2023-09-30 12:12:01	Giraffe	2	NA	TRUE	FALSE	FALSE	FALSE	FALSE	FALSE	Monong	dry	FALSE	NA	NA	NA	2023-09-30	12:12:00	2	sp2	1	CamC1	1
5879	DCIM1641.JPG	20231001\Cam C2	2023-09-30 12:13:01	Giraffe	1	NA	TRUE	FALSE	FALSE	FALSE	FALSE	FALSE	Monong	dry	FALSE	NA	NA	NA	2023-09-30	12:13:00	1	sp2	1	CamC2	1
5880	DCIM1662.JPG	20231001\Cam C1	2023-09-30 12:14:01	Giraffe	1	NA	TRUE	FALSE	FALSE	FALSE	FALSE	FALSE	Monong	dry	FALSE	NA	NA	NA	2023-09-30	12:14:00	1	sp2	1	CamC1	1
5881	DCIM1646.JPG	20231001\Cam C2	2023-09-30 12:18:01	Gemsbok	1	NA	TRUE	FALSE	FALSE	FALSE	FALSE	FALSE	Monong	dry	FALSE	NA	NA	NA	2023-09-30	12:18:00	1	sp2	1	CamC2	1
5882	DCIM1667.JPG	20231001\Cam C1	2023-09-30 12:19:01	Gemsbok	1	NA	FALSE	TRUE	FALSE	FALSE	FALSE	FALSE	Monong	dry	FALSE	NA	NA	NA	2023-09-30	12:19:00	1	sp2	1	CamC1	1
5883	DCIM1668.JPG	20231001\Cam C1	2023-09-30 12:20:01	Gemsbok	1	NA	TRUE	FALSE	FALSE	FALSE	FALSE	FALSE	Monong	dry	FALSE	NA	NA	NA	2023-09-30	12:20:00	1	sp2	1	CamC1	1
5884	DCIM1669.JPG	20231001\Cam C1	2023-09-30 12:21:01	Gemsbok	1	NA	TRUE	FALSE	FALSE	FALSE	FALSE	FALSE	Monong	dry	FALSE	NA	NA	NA	2023-09-30	12:21:00	1	sp2	1	CamC1	1
5885	DCIM1673.JPG	20231001\Cam C1	2023-09-30 12:25:01	Warthog	5	NA	FALSE	FALSE	TRUE	FALSE	FALSE	FALSE	Monong	dry	FALSE	NA	NA	NA	2023-09-30	12:25:00	1	sp1	5	CamC1	1
5886	DCIM1659.JPG	20231001\Cam C2	2023-09-30 12:31:01	Warthog	6	NA	TRUE	FALSE	FALSE	FALSE	FALSE	FALSE	Monong	dry	FALSE	NA	NA	NA	2023-09-30	12:31:00	2	sp1	3	CamC2	1
5887	DCIM1659.JPG	20231001\Cam C2	2023-09-30 12:31:01	Warthog	6	NA	TRUE	FALSE	FALSE	FALSE	FALSE	FALSE	Monong	dry	FALSE	NA	NA	NA	2023-09-30	12:31:00	2	sp2	3	CamC2	1
5888	DCIM1660.JPG	20231001\Cam C2	2023-09-30 12:32:01	Warthog	5	NA	TRUE	FALSE	FALSE	FALSE	FALSE	FALSE	Monong	dry	FALSE	NA	NA	NA	2023-09-30	12:32:00	1	sp1	5	CamC2	1
5889	DCIM1691.JPG	20231001\Cam C1	2023-09-30 12:43:01	Waterbuck	4	NA	TRUE	TRUE	FALSE	FALSE	FALSE	FALSE	Monong	dry	FALSE	NA	NA	NA	2023-09-30	12:43:00	2	sp6	2	CamC1	2
5890	DCIM1684.JPG	20231001\Cam C4	2023-09-30 12:43:01	Waterbuck	4	NA	TRUE	FALSE	TRUE	FALSE	FALSE	FALSE	Monong	dry	FALSE	NA	NA	NA	2023-09-30	12:43:00	2	sp7	2	CamC4	2
5891	DCIM3151.JPG	20231001\Cam B2	2023-09-30 12:56:01	Zebra	1	NA	FALSE	FALSE	FALSE	TRUE	FALSE	FALSE	Mofela	dry	FALSE	NA	NA	NA	2023-09-30	12:56:00	1	sp3	1	CamB2	1
5892	DCIM1768.JPG	20231001\Cam C2	2023-09-30 14:20:01	Warthog	1	NA	FALSE	FALSE	TRUE	FALSE	FALSE	FALSE	Monong	dry	FALSE	NA	NA	NA	2023-09-30	14:20:00	1	sp1	1	CamC2	1
5893	DCIM1769.JPG	20231001\Cam C2	2023-09-30 14:21:01	Warthog	2	NA	FALSE	FALSE	TRUE	FALSE	FALSE	FALSE	Monong	dry	FALSE	NA	NA	NA	2023-09-30	14:21:00	1	sp1	2	CamC2	1
5894	DCIM1790.JPG	20231001\Cam C1	2023-09-30 14:22:01	Warthog	1	NA	FALSE	FALSE	TRUE	FALSE	FALSE	FALSE	Monong	dry	FALSE	NA	NA	NA	2023-09-30	14:22:00	1	sp1	1	CamC1	1
5895	DCIM1815.JPG	20231001\Cam C1	2023-09-30 14:47:01	Waterbuck	1	NA	TRUE	FALSE	FALSE	FALSE	FALSE	FALSE	Monong	dry	FALSE	NA	NA	NA	2023-09-30	14:47:00	1	sp7	1	CamC1	1
5896	DCIM1825.JPG	20231001\Cam C2	2023-09-30 15:17:01	Warthog	2	NA	TRUE	FALSE	TRUE	FALSE	FALSE	FALSE	Monong	dry	FALSE	NA	NA	NA	2023-09-30	15:17:00	2	sp1	1	CamC2	2
5897	DCIM1826.JPG	20231001\Cam C2	2023-09-30 15:18:01	Warthog	2	NA	TRUE	FALSE	TRUE	FALSE	FALSE	FALSE	Monong	dry	FALSE	NA	NA	NA	2023-09-30	15:18:00	2	sp1	1	CamC2	2
5898	DCIM1827.JPG	20231001\Cam C2	2023-09-30 15:19:01	Warthog	2	NA	TRUE	FALSE	TRUE	FALSE	FALSE	FALSE	Monong	dry	FALSE	NA	NA	NA	2023-09-30	15:19:00	2	sp1	1	CamC2	2
5899	DCIM1840.JPG	20231001\Cam C2	2023-09-30 15:32:01	Warthog	2	NA	TRUE	FALSE	FALSE	FALSE	FALSE	FALSE	Monong	dry	FALSE	NA	NA	NA	2023-09-30	15:32:00	2	sp1	1	CamC2	1
5900	DCIM1850.JPG	20231001\Cam C2	2023-09-30 15:42:01	Kudu	8	NA	TRUE	TRUE	TRUE	FALSE	FALSE	FALSE	Monong	dry	FALSE	NA	NA	NA	2023-09-30	15:42:00	1	sp1	8	CamC2	3
5901	DCIM1851.JPG	20231001\Cam C2	2023-09-30 15:43:01	Kudu	6	NA	TRUE	TRUE	TRUE	FALSE	FALSE	FALSE	Monong	dry	FALSE	NA	NA	NA	2023-09-30	15:43:00	1	sp1	6	CamC2	3
5902	DCIM1872.JPG	20231001\Cam C1	2023-09-30 15:44:01	Kudu	5	NA	TRUE	TRUE	FALSE	FALSE	FALSE	FALSE	Monong	dry	FALSE	NA	NA	NA	2023-09-30	15:44:00	2	sp1	2.5	CamC1	2
5903	DCIM1911.JPG	20231001\Cam C1	2023-09-30 16:23:01	Warthog	2	NA	FALSE	FALSE	TRUE	FALSE	FALSE	FALSE	Monong	dry	FALSE	NA	NA	NA	2023-09-30	16:23:00	1	sp1	2	CamC1	1
5904	DCIM3445.JPG	20231001\Cam B2	2023-09-30 17:50:01	Gemsbok	2	NA	TRUE	FALSE	FALSE	FALSE	FALSE	FALSE	Mofela	dry	FALSE	NA	NA	NA	2023-09-30	17:50:00	1	sp3	2	CamB2	1
5905	DCIM1996.JPG	20231001\Cam C2	2023-09-30 18:08:01	Rhino	1	NA	FALSE	TRUE	FALSE	FALSE	FALSE	FALSE	Monong	dry	FALSE	NA	NA	NA	2023-09-30	18:08:00	1	sp2	1	CamC2	1
5906	DCIM2017.JPG	20231001\Cam C1	2023-09-30 18:09:01	Rhino	1	NA	FALSE	TRUE	FALSE	FALSE	FALSE	FALSE	Monong	dry	FALSE	NA	NA	NA	2023-09-30	18:09:00	1	sp2	1	CamC1	1
5907	DCIM2018.JPG	20231001\Cam C1	2023-09-30 18:10:01	Rhino	1	NA	TRUE	FALSE	FALSE	FALSE	FALSE	FALSE	Monong	dry	FALSE	NA	NA	NA	2023-09-30	18:10:00	1	sp2	1	CamC1	1
5908	DCIM2019.JPG	20231001\Cam C1	2023-09-30 18:11:01	Rhino	1	NA	FALSE	TRUE	FALSE	FALSE	FALSE	FALSE	Monong	dry	FALSE	NA	NA	NA	2023-09-30	18:11:00	1	sp2	1	CamC1	1
5909	DCIM2022.JPG	20231001\Cam C1	2023-09-30 18:14:01	Rhino	1	NA	TRUE	FALSE	FALSE	FALSE	FALSE	FALSE	Monong	dry	FALSE	NA	NA	NA	2023-09-30	18:14:00	1	sp2	1	CamC1	1
5910	DCIM2002.JPG	20231001\Cam C2	2023-09-30 18:14:01	Zebra	1	NA	FALSE	TRUE	FALSE	FALSE	FALSE	FALSE	Monong	dry	FALSE	NA	NA	NA	2023-09-30	18:14:00	1	sp1	1	CamC2	1
5911	DCIM2023.JPG	20231001\Cam C1	2023-09-30 18:15:01	Rhino	1	NA	TRUE	FALSE	FALSE	FALSE	FALSE	FALSE	Monong	dry	FALSE	NA	NA	NA	2023-09-30	18:15:00	1	sp2	1	CamC1	1
5912	DCIM2004.JPG	20231001\Cam C2	2023-09-30 18:16:01	Rhino	1	NA	FALSE	FALSE	TRUE	FALSE	FALSE	FALSE	Monong	dry	FALSE	NA	NA	NA	2023-09-30	18:16:00	1	sp2	1	CamC2	1
5913	DCIM2025.JPG	20231001\Cam C1	2023-09-30 18:17:01	Rhino	1	NA	TRUE	FALSE	FALSE	FALSE	FALSE	FALSE	Monong	dry	FALSE	NA	NA	NA	2023-09-30	18:17:00	1	sp2	1	CamC1	1
5914	DCIM2028.JPG	20231001\Cam C1	2023-09-30 18:20:01	Rhino	1	NA	FALSE	FALSE	TRUE	FALSE	FALSE	FALSE	Monong	dry	FALSE	NA	NA	NA	2023-09-30	18:20:00	1	sp2	1	CamC1	1
5915	DCIM2029.JPG	20231001\Cam C1	2023-09-30 18:21:01	Rhino	1	NA	FALSE	FALSE	TRUE	FALSE	FALSE	FALSE	Monong	dry	FALSE	NA	NA	NA	2023-09-30	18:21:00	1	sp2	1	CamC1	1
5916	DCIM2716.JPG	20231001\Cam C2	2023-10-01 06:08:01	Red Hartebeest	1	NA	TRUE	FALSE	FALSE	FALSE	FALSE	FALSE	Monong	dry	FALSE	NA	NA	NA	2023-10-01	06:08:00	1	sp1	1	CamC2	1
5917	DCIM2819.JPG	20231001\Cam C1	2023-10-01 07:31:01	Waterbuck	2	NA	TRUE	TRUE	FALSE	FALSE	FALSE	FALSE	Monong	dry	FALSE	NA	NA	NA	2023-10-01	07:31:00	1	sp6	2	CamC1	2
5918	DCIM2820.JPG	20231001\Cam C1	2023-10-01 07:32:01	Waterbuck	2	NA	TRUE	FALSE	FALSE	FALSE	FALSE	FALSE	Monong	dry	FALSE	NA	NA	NA	2023-10-01	07:32:00	2	sp6	1	CamC1	1
5919	DCIM2822.JPG	20231001\Cam C3	2023-10-01 07:49:01	Red Hartebeest	2	NA	TRUE	TRUE	FALSE	FALSE	FALSE	FALSE	Monong	dry	FALSE	NA	NA	NA	2023-10-01	07:49:00	1	sp3	2	CamC3	2
5920	DCIM2839.JPG	20231001\Cam C4	2023-10-01 07:58:01	Springbok	1	NA	FALSE	TRUE	FALSE	FALSE	FALSE	FALSE	Monong	dry	FALSE	NA	NA	NA	2023-10-01	07:58:00	1	sp7	1	CamC4	1
5921	DCIM2840.JPG	20231001\Cam C4	2023-10-01 07:59:00	Red Hartebeest	5	NA	FALSE	TRUE	FALSE	FALSE	FALSE	FALSE	Monong	dry	FALSE	NA	NA	NA	2023-10-01	07:59:00	1	sp5	5	CamC4	1
5922	DCIM2851.JPG	20231001\Cam C1	2023-10-01 08:03:01	Red Hartebeest	3	NA	TRUE	FALSE	FALSE	FALSE	FALSE	FALSE	Monong	dry	FALSE	NA	NA	NA	2023-10-01	08:03:00	1	sp6	3	CamC1	1
5923	DCIM2844.JPG	20231001\Cam C3	2023-10-01 08:11:00	Red Hartebeest	2	NA	TRUE	TRUE	FALSE	FALSE	FALSE	FALSE	Monong	dry	FALSE	NA	NA	NA	2023-10-01	08:11:00	1	sp5	2	CamC3	2
5924	DCIM4384.JPG	20231001\Cam B2	2023-10-01 09:29:02	Warthog	1	NA	TRUE	FALSE	FALSE	FALSE	FALSE	FALSE	Mofela	dry	FALSE	NA	NA	NA	2023-10-01	09:29:00	1	sp4	1	CamB2	1
5925	DCIM3007.JPG	20231001\Cam C1	2023-10-01 10:39:01	Waterbuck	2	NA	TRUE	FALSE	TRUE	FALSE	FALSE	FALSE	Monong	dry	FALSE	NA	NA	NA	2023-10-01	10:39:00	1	sp6	2	CamC1	2
5926	DCIM3008.JPG	20231001\Cam C1	2023-10-01 10:40:01	Waterbuck	2	NA	TRUE	FALSE	TRUE	FALSE	FALSE	FALSE	Monong	dry	FALSE	NA	NA	NA	2023-10-01	10:40:00	1	sp6	2	CamC1	2
5927	DCIM3009.JPG	20231001\Cam C1	2023-10-01 10:41:01	Waterbuck	2	NA	FALSE	FALSE	FALSE	TRUE	FALSE	FALSE	Monong	dry	FALSE	NA	NA	NA	2023-10-01	10:41:00	1	sp6	2	CamC1	1
5928	DCIM3010.JPG	20231001\Cam C1	2023-10-01 10:42:01	Waterbuck	2	NA	FALSE	FALSE	FALSE	TRUE	FALSE	FALSE	Monong	dry	FALSE	NA	NA	NA	2023-10-01	10:42:00	1	sp6	2	CamC1	1
5929	DCIM3014.JPG	20231001\Cam C1	2023-10-01 10:46:01	Waterbuck	7	NA	FALSE	TRUE	TRUE	FALSE	FALSE	FALSE	Monong	dry	FALSE	NA	NA	NA	2023-10-01	10:46:00	1	sp6	7	CamC1	2
5930	DCIM3015.JPG	20231001\Cam C1	2023-10-01 10:47:01	Waterbuck	4	NA	FALSE	FALSE	TRUE	TRUE	FALSE	FALSE	Monong	dry	FALSE	NA	NA	NA	2023-10-01	10:47:00	1	sp6	4	CamC1	2
5931	DCIM3016.JPG	20231001\Cam C1	2023-10-01 10:48:01	Waterbuck	2	NA	TRUE	FALSE	FALSE	FALSE	FALSE	FALSE	Monong	dry	FALSE	NA	NA	NA	2023-10-01	10:48:00	1	sp6	2	CamC1	1
5932	DCIM0044.JPG	20231005\Cam C1	2023-10-01 11:58:01	Waterbuck	1	NA	TRUE	FALSE	FALSE	FALSE	FALSE	FALSE	Monong	dry	FALSE	NA	NA	NA	2023-10-01	11:58:00	1	sp2	1	CamC1	1
5933	DCIM0036.JPG	20231005\Cam C2	2023-10-01 11:59:01	Waterbuck	1	NA	FALSE	FALSE	TRUE	FALSE	FALSE	FALSE	Monong	dry	FALSE	NA	NA	NA	2023-10-01	11:59:00	1	sp2	1	CamC2	1
5934	DCIM0037.JPG	20231005\Cam C2	2023-10-01 12:00:01	Waterbuck	1	NA	FALSE	FALSE	TRUE	FALSE	FALSE	FALSE	Monong	dry	FALSE	NA	NA	NA	2023-10-01	12:00:00	1	sp2	1	CamC2	1
5935	DCIM0048.JPG	20231005\Cam C1	2023-10-01 12:01:01	Waterbuck	1	NA	FALSE	FALSE	TRUE	FALSE	FALSE	FALSE	Monong	dry	FALSE	NA	NA	NA	2023-10-01	12:01:00	1	sp2	1	CamC1	1
5936	DCIM0049.JPG	20231005\Cam C1	2023-10-01 12:02:01	Waterbuck	2	NA	TRUE	FALSE	TRUE	FALSE	FALSE	FALSE	Monong	dry	FALSE	NA	NA	NA	2023-10-01	12:02:00	2	sp2	1	CamC1	2
5937	DCIM0052.JPG	20231005\Cam C1	2023-10-01 12:05:01	Blesbok	1	NA	TRUE	FALSE	FALSE	FALSE	FALSE	FALSE	Monong	dry	FALSE	NA	NA	NA	2023-10-01	12:05:00	1	sp1	1	CamC1	1
5938	DCIM0043.JPG	20231005\Cam C2	2023-10-01 12:06:01	Waterbuck	4	NA	FALSE	FALSE	TRUE	TRUE	FALSE	FALSE	Monong	dry	FALSE	NA	NA	NA	2023-10-01	12:06:00	3	sp1	1.33333333333333	CamC2	2
5939	DCIM0043.JPG	20231005\Cam C2	2023-10-01 12:06:01	Waterbuck	4	NA	FALSE	FALSE	TRUE	TRUE	FALSE	FALSE	Monong	dry	FALSE	NA	NA	NA	2023-10-01	12:06:00	3	sp2	1.33333333333333	CamC2	2
5940	DCIM0043.JPG	20231005\Cam C2	2023-10-01 12:06:01	Waterbuck	4	NA	FALSE	FALSE	TRUE	TRUE	FALSE	FALSE	Monong	dry	FALSE	NA	NA	NA	2023-10-01	12:06:00	3	sp3	1.33333333333333	CamC2	2
5941	DCIM0044.JPG	20231005\Cam C2	2023-10-01 12:07:01	Waterbuck	4	NA	FALSE	FALSE	TRUE	TRUE	FALSE	FALSE	Monong	dry	FALSE	NA	NA	NA	2023-10-01	12:07:00	3	sp1	1.33333333333333	CamC2	2
5942	DCIM0044.JPG	20231005\Cam C2	2023-10-01 12:07:01	Waterbuck	4	NA	FALSE	FALSE	TRUE	TRUE	FALSE	FALSE	Monong	dry	FALSE	NA	NA	NA	2023-10-01	12:07:00	3	sp2	1.33333333333333	CamC2	2
5943	DCIM0044.JPG	20231005\Cam C2	2023-10-01 12:07:01	Waterbuck	4	NA	FALSE	FALSE	TRUE	TRUE	FALSE	FALSE	Monong	dry	FALSE	NA	NA	NA	2023-10-01	12:07:00	3	sp3	1.33333333333333	CamC2	2
5944	DCIM0055.JPG	20231005\Cam C1	2023-10-01 12:08:01	Waterbuck	4	NA	TRUE	FALSE	TRUE	FALSE	FALSE	FALSE	Monong	dry	FALSE	NA	NA	NA	2023-10-01	12:08:00	3	sp1	1.33333333333333	CamC1	2
5945	DCIM0055.JPG	20231005\Cam C1	2023-10-01 12:08:01	Waterbuck	4	NA	TRUE	FALSE	TRUE	FALSE	FALSE	FALSE	Monong	dry	FALSE	NA	NA	NA	2023-10-01	12:08:00	3	sp2	1.33333333333333	CamC1	2
5946	DCIM0055.JPG	20231005\Cam C1	2023-10-01 12:08:01	Waterbuck	4	NA	TRUE	FALSE	TRUE	FALSE	FALSE	FALSE	Monong	dry	FALSE	NA	NA	NA	2023-10-01	12:08:00	3	sp3	1.33333333333333	CamC1	2
5947	DCIM0036.JPG	20231004\Cam B1	2023-10-01 12:11:01	Kudu	8	NA	TRUE	TRUE	FALSE	TRUE	FALSE	FALSE	Mofela	dry	FALSE	NA	NA	NA	2023-10-01	12:11:00	2	sp5	4	CamB1	3
5948	DCIM0036.JPG	20231004\Cam B1	2023-10-01 12:11:01	Kudu	8	NA	TRUE	TRUE	FALSE	TRUE	FALSE	FALSE	Mofela	dry	FALSE	NA	NA	NA	2023-10-01	12:11:00	2	sp6	4	CamB1	3
5949	DCIM0048.JPG	20231005\Cam C2	2023-10-01 12:11:01	Waterbuck	2	NA	TRUE	FALSE	TRUE	FALSE	FALSE	FALSE	Monong	dry	FALSE	NA	NA	NA	2023-10-01	12:11:00	1	sp3	2	CamC2	2
5950	DCIM0037.JPG	20231004\Cam B1	2023-10-01 12:12:01	Kudu	8	NA	TRUE	TRUE	FALSE	FALSE	FALSE	FALSE	Mofela	dry	FALSE	NA	NA	NA	2023-10-01	12:12:00	2	sp5	4	CamB1	2
5951	DCIM0037.JPG	20231004\Cam B1	2023-10-01 12:12:01	Kudu	8	NA	TRUE	TRUE	FALSE	FALSE	FALSE	FALSE	Mofela	dry	FALSE	NA	NA	NA	2023-10-01	12:12:00	2	sp6	4	CamB1	2
5952	DCIM0049.JPG	20231005\Cam C2	2023-10-01 12:12:01	Waterbuck	2	NA	TRUE	FALSE	TRUE	FALSE	FALSE	FALSE	Monong	dry	FALSE	NA	NA	NA	2023-10-01	12:12:00	1	sp3	2	CamC2	2
5953	DCIM0038.JPG	20231004\Cam B1	2023-10-01 12:13:01	Kudu	7	NA	TRUE	FALSE	FALSE	FALSE	FALSE	FALSE	Mofela	dry	FALSE	NA	NA	NA	2023-10-01	12:13:00	2	sp5	3.5	CamB1	1
5954	DCIM0038.JPG	20231004\Cam B1	2023-10-01 12:13:01	Kudu	7	NA	TRUE	FALSE	FALSE	FALSE	FALSE	FALSE	Mofela	dry	FALSE	NA	NA	NA	2023-10-01	12:13:00	2	sp6	3.5	CamB1	1
5955	DCIM0060.JPG	20231005\Cam C1	2023-10-01 12:13:01	Waterbuck	2	NA	TRUE	FALSE	TRUE	FALSE	FALSE	FALSE	Monong	dry	FALSE	NA	NA	NA	2023-10-01	12:13:00	1	sp3	2	CamC1	2
5956	DCIM0031.JPG	20231004\Cam B2	2023-10-01 12:14:01	Kudu	6	NA	FALSE	TRUE	FALSE	TRUE	FALSE	FALSE	Mofela	dry	FALSE	NA	NA	NA	2023-10-01	12:14:00	2	sp5	3	CamB2	2
5957	DCIM0031.JPG	20231004\Cam B2	2023-10-01 12:14:01	Kudu	6	NA	FALSE	TRUE	FALSE	TRUE	FALSE	FALSE	Mofela	dry	FALSE	NA	NA	NA	2023-10-01	12:14:00	2	sp6	3	CamB2	2
5958	DCIM0061.JPG	20231005\Cam C1	2023-10-01 12:14:01	Waterbuck	4	NA	TRUE	FALSE	FALSE	FALSE	FALSE	FALSE	Monong	dry	FALSE	NA	NA	NA	2023-10-01	12:14:00	2	sp3	2	CamC1	1
5959	DCIM0041.JPG	20231004\Cam B1	2023-10-01 12:16:01	Kudu	6	NA	TRUE	FALSE	FALSE	FALSE	FALSE	FALSE	Mofela	dry	FALSE	NA	NA	NA	2023-10-01	12:16:00	2	sp4	3	CamB1	1
5960	DCIM0042.JPG	20231004\Cam B1	2023-10-01 12:17:01	Kudu	4	NA	TRUE	FALSE	FALSE	FALSE	FALSE	FALSE	Mofela	dry	FALSE	NA	NA	NA	2023-10-01	12:17:00	1	sp4	4	CamB1	1
5961	DCIM0035.JPG	20231004\Cam B2	2023-10-01 12:18:01	Kudu	4	NA	TRUE	FALSE	FALSE	FALSE	FALSE	FALSE	Mofela	dry	FALSE	NA	NA	NA	2023-10-01	12:18:00	2	sp4	2	CamB2	1
5962	DCIM0086.JPG	20231005\Cam C2	2023-10-01 12:49:01	Zebra	2	NA	FALSE	TRUE	FALSE	FALSE	FALSE	FALSE	Monong	dry	FALSE	NA	NA	NA	2023-10-01	12:49:00	1	sp1	2	CamC2	1
5963	DCIM0087.JPG	20231005\Cam C2	2023-10-01 12:50:01	Zebra	4	NA	FALSE	TRUE	FALSE	FALSE	FALSE	FALSE	Monong	dry	FALSE	NA	NA	NA	2023-10-01	12:50:00	1	sp1	4	CamC2	1
5964	DCIM0127.JPG	20231004\Cam B1	2023-10-01 13:42:01	Warthog	2	NA	FALSE	TRUE	FALSE	FALSE	FALSE	FALSE	Mofela	dry	FALSE	NA	NA	NA	2023-10-01	13:42:00	1	sp5	2	CamB1	1
5965	DCIM0128.JPG	20231004\Cam B1	2023-10-01 13:43:01	Warthog	2	NA	FALSE	TRUE	FALSE	FALSE	FALSE	FALSE	Mofela	dry	FALSE	NA	NA	NA	2023-10-01	13:43:00	1	sp5	2	CamB1	1
5966	DCIM0129.JPG	20231004\Cam B1	2023-10-01 13:44:01	Warthog	2	NA	FALSE	TRUE	FALSE	FALSE	FALSE	FALSE	Mofela	dry	FALSE	NA	NA	NA	2023-10-01	13:44:00	1	sp5	2	CamB1	1
5967	DCIM0130.JPG	20231004\Cam B1	2023-10-01 13:45:01	Warthog	2	NA	FALSE	TRUE	FALSE	FALSE	FALSE	FALSE	Mofela	dry	FALSE	NA	NA	NA	2023-10-01	13:45:00	1	sp5	2	CamB1	1
5968	DCIM0132.JPG	20231004\Cam B1	2023-10-01 13:47:01	Warthog	2	NA	FALSE	TRUE	FALSE	FALSE	FALSE	FALSE	Mofela	dry	FALSE	NA	NA	NA	2023-10-01	13:47:00	2	sp5	1	CamB1	1
5969	DCIM0126.JPG	20231004\Cam B2	2023-10-01 13:49:01	Warthog	2	NA	TRUE	TRUE	FALSE	FALSE	FALSE	FALSE	Mofela	dry	FALSE	NA	NA	NA	2023-10-01	13:49:00	1	sp5	2	CamB2	2
5970	DCIM0127.JPG	20231004\Cam B2	2023-10-01 13:50:01	Warthog	2	NA	TRUE	TRUE	FALSE	FALSE	FALSE	FALSE	Mofela	dry	FALSE	NA	NA	NA	2023-10-01	13:50:00	1	sp5	2	CamB2	2
5971	DCIM0152.JPG	20231005\Cam C4	2023-10-01 13:51:01	Rhino	4	NA	TRUE	TRUE	FALSE	FALSE	FALSE	FALSE	Monong	dry	FALSE	NA	NA	NA	2023-10-01	13:51:00	2	sp5	2	CamC4	2
5972	DCIM0128.JPG	20231004\Cam B2	2023-10-01 13:51:01	Warthog	2	NA	TRUE	FALSE	FALSE	TRUE	FALSE	FALSE	Mofela	dry	FALSE	NA	NA	NA	2023-10-01	13:51:00	1	sp5	2	CamB2	2
5973	DCIM0137.JPG	20231004\Cam B1	2023-10-01 13:52:01	Warthog	1	NA	TRUE	FALSE	FALSE	FALSE	FALSE	FALSE	Mofela	dry	FALSE	NA	NA	NA	2023-10-01	13:52:00	1	sp5	1	CamB1	1
5974	DCIM0183.JPG	20231005\Cam C3	2023-10-01 14:03:01	Kudu	2	NA	TRUE	FALSE	FALSE	FALSE	FALSE	FALSE	Monong	dry	FALSE	NA	NA	NA	2023-10-01	14:03:00	1	sp3	2	CamC3	1
5975	DCIM0184.JPG	20231005\Cam C3	2023-10-01 14:04:01	Kudu	2	NA	TRUE	FALSE	FALSE	FALSE	FALSE	FALSE	Monong	dry	FALSE	NA	NA	NA	2023-10-01	14:04:00	1	sp3	2	CamC3	1
5976	DCIM0185.JPG	20231005\Cam C3	2023-10-01 14:05:01	Waterbuck	2	NA	TRUE	FALSE	FALSE	FALSE	FALSE	FALSE	Monong	dry	FALSE	NA	NA	NA	2023-10-01	14:05:00	1	sp3	2	CamC3	1
5977	DCIM0198.JPG	20231004\Cam B2	2023-10-01 15:01:01	Warthog	1	NA	FALSE	FALSE	FALSE	TRUE	FALSE	FALSE	Mofela	dry	FALSE	NA	NA	NA	2023-10-01	15:01:00	1	sp6	1	CamB2	1
5978	DCIM0214.JPG	20231004\Cam B1	2023-10-01 15:09:01	Warthog	2	NA	TRUE	FALSE	FALSE	FALSE	FALSE	FALSE	Mofela	dry	FALSE	NA	NA	NA	2023-10-01	15:09:00	1	sp5	2	CamB1	1
5979	DCIM0252.JPG	20231005\Cam C1	2023-10-01 15:25:01	Warthog	1	NA	FALSE	TRUE	FALSE	FALSE	FALSE	FALSE	Monong	dry	FALSE	NA	NA	NA	2023-10-01	15:25:00	1	sp2	1	CamC1	1
5980	DCIM0226.JPG	20231004\Cam B2	2023-10-01 15:29:01	Warthog	3	NA	TRUE	TRUE	FALSE	FALSE	FALSE	FALSE	Mofela	dry	FALSE	NA	NA	NA	2023-10-01	15:29:00	2	sp6	1.5	CamB2	2
5981	DCIM0234.JPG	20231004\Cam B1	2023-10-01 15:29:01	Warthog	3	NA	FALSE	FALSE	TRUE	TRUE	FALSE	FALSE	Mofela	dry	FALSE	NA	NA	NA	2023-10-01	15:29:00	2	sp7	1.5	CamB1	2
5982	DCIM0246.JPG	20231005\Cam C2	2023-10-01 15:29:01	Waterbuck	1	NA	TRUE	FALSE	FALSE	FALSE	FALSE	FALSE	Monong	dry	FALSE	NA	NA	NA	2023-10-01	15:29:00	1	sp1	1	CamC2	1
5983	DCIM0235.JPG	20231004\Cam B1	2023-10-01 15:30:01	Warthog	3	NA	FALSE	FALSE	TRUE	FALSE	FALSE	FALSE	Mofela	dry	FALSE	NA	NA	NA	2023-10-01	15:30:00	1	sp7	3	CamB1	1
5984	DCIM0247.JPG	20231005\Cam C2	2023-10-01 15:30:01	Warthog	1	NA	TRUE	FALSE	FALSE	FALSE	FALSE	FALSE	Monong	dry	FALSE	NA	NA	NA	2023-10-01	15:30:00	1	sp2	1	CamC2	1
5985	DCIM0236.JPG	20231004\Cam B1	2023-10-01 15:31:01	Warthog	3	NA	FALSE	FALSE	TRUE	FALSE	FALSE	FALSE	Mofela	dry	FALSE	NA	NA	NA	2023-10-01	15:31:00	1	sp7	3	CamB1	1
5986	DCIM0237.JPG	20231004\Cam B1	2023-10-01 15:32:01	Warthog	3	NA	FALSE	FALSE	TRUE	FALSE	FALSE	FALSE	Mofela	dry	FALSE	NA	NA	NA	2023-10-01	15:32:00	1	sp7	3	CamB1	1
5987	DCIM0238.JPG	20231004\Cam B1	2023-10-01 15:33:01	Warthog	3	NA	TRUE	FALSE	TRUE	FALSE	FALSE	FALSE	Mofela	dry	FALSE	NA	NA	NA	2023-10-01	15:33:00	1	sp7	3	CamB1	2
5988	DCIM0231.JPG	20231004\Cam B2	2023-10-01 15:34:01	Warthog	3	NA	TRUE	FALSE	FALSE	TRUE	FALSE	FALSE	Mofela	dry	FALSE	NA	NA	NA	2023-10-01	15:34:00	2	sp7	1.5	CamB2	2
5989	DCIM0262.JPG	20231005\Cam C1	2023-10-01 15:35:01	Rhino	1	NA	TRUE	FALSE	FALSE	FALSE	FALSE	FALSE	Monong	dry	FALSE	NA	NA	NA	2023-10-01	15:35:00	1	sp2	1	CamC1	1
5990	DCIM0253.JPG	20231005\Cam C2	2023-10-01 15:36:01	Rhino	1	NA	FALSE	FALSE	TRUE	FALSE	FALSE	FALSE	Monong	dry	FALSE	NA	NA	NA	2023-10-01	15:36:00	1	sp2	1	CamC2	1
5991	DCIM0254.JPG	20231005\Cam C2	2023-10-01 15:37:01	Rhino	1	NA	FALSE	FALSE	TRUE	FALSE	FALSE	FALSE	Monong	dry	FALSE	NA	NA	NA	2023-10-01	15:37:00	1	sp2	1	CamC2	1
5992	DCIM0265.JPG	20231005\Cam C1	2023-10-01 15:38:01	Rhino	1	NA	TRUE	FALSE	FALSE	FALSE	FALSE	FALSE	Monong	dry	FALSE	NA	NA	NA	2023-10-01	15:38:00	1	sp2	1	CamC1	1
5993	DCIM0258.JPG	20231005\Cam C2	2023-10-01 15:41:01	Rhino	1	NA	FALSE	FALSE	TRUE	FALSE	FALSE	FALSE	Monong	dry	FALSE	NA	NA	NA	2023-10-01	15:41:00	1	sp2	1	CamC2	1
5994	DCIM0259.JPG	20231005\Cam C2	2023-10-01 15:42:01	Rhino	1	NA	FALSE	FALSE	TRUE	FALSE	FALSE	FALSE	Monong	dry	FALSE	NA	NA	NA	2023-10-01	15:42:00	1	sp2	1	CamC2	1
5995	DCIM0260.JPG	20231005\Cam C2	2023-10-01 15:43:01	Rhino	1	NA	FALSE	FALSE	TRUE	FALSE	FALSE	FALSE	Monong	dry	FALSE	NA	NA	NA	2023-10-01	15:43:00	1	sp2	1	CamC2	1
5996	DCIM0261.JPG	20231005\Cam C2	2023-10-01 15:44:01	Rhino	1	NA	FALSE	FALSE	TRUE	FALSE	FALSE	FALSE	Monong	dry	FALSE	NA	NA	NA	2023-10-01	15:44:00	1	sp2	1	CamC2	1
5997	DCIM0265.JPG	20231005\Cam C2	2023-10-01 15:48:01	Rhino	1	NA	FALSE	FALSE	TRUE	FALSE	FALSE	FALSE	Monong	dry	FALSE	NA	NA	NA	2023-10-01	15:48:00	1	sp2	1	CamC2	1
5998	DCIM0276.JPG	20231005\Cam C1	2023-10-01 15:49:01	Rhino	1	NA	TRUE	FALSE	FALSE	FALSE	FALSE	FALSE	Monong	dry	FALSE	NA	NA	NA	2023-10-01	15:49:00	1	sp2	1	CamC1	1
5999	DCIM0277.JPG	20231005\Cam C1	2023-10-01 15:50:01	Rhino	1	NA	TRUE	FALSE	FALSE	FALSE	FALSE	FALSE	Monong	dry	FALSE	NA	NA	NA	2023-10-01	15:50:00	1	sp2	1	CamC1	1
6000	DCIM0278.JPG	20231005\Cam C1	2023-10-01 15:51:01	Rhino	1	NA	TRUE	FALSE	FALSE	FALSE	FALSE	FALSE	Monong	dry	FALSE	NA	NA	NA	2023-10-01	15:51:00	1	sp2	1	CamC1	1
6001	DCIM0281.JPG	20231005\Cam C1	2023-10-01 15:54:01	Rhino	1	NA	FALSE	FALSE	TRUE	FALSE	FALSE	FALSE	Monong	dry	FALSE	NA	NA	NA	2023-10-01	15:54:00	1	sp2	1	CamC1	1
6002	DCIM0272.JPG	20231005\Cam C2	2023-10-01 15:55:01	Rhino	1	NA	FALSE	FALSE	TRUE	FALSE	FALSE	FALSE	Monong	dry	FALSE	NA	NA	NA	2023-10-01	15:55:00	1	sp2	1	CamC2	1
6003	DCIM0283.JPG	20231005\Cam C1	2023-10-01 15:56:01	Rhino	1	NA	FALSE	FALSE	TRUE	FALSE	FALSE	FALSE	Monong	dry	FALSE	NA	NA	NA	2023-10-01	15:56:00	1	sp2	1	CamC1	1
6004	DCIM0274.JPG	20231005\Cam C2	2023-10-01 15:57:01	Rhino	1	NA	FALSE	FALSE	TRUE	FALSE	FALSE	FALSE	Monong	dry	FALSE	NA	NA	NA	2023-10-01	15:57:00	1	sp2	1	CamC2	1
6005	DCIM0287.JPG	20231005\Cam C1	2023-10-01 16:00:01	Rhino	1	NA	FALSE	FALSE	TRUE	FALSE	FALSE	FALSE	Monong	dry	FALSE	NA	NA	NA	2023-10-01	16:00:00	1	sp2	1	CamC1	1
6006	DCIM0278.JPG	20231005\Cam C2	2023-10-01 16:01:01	Rhino	1	NA	FALSE	FALSE	TRUE	FALSE	FALSE	FALSE	Monong	dry	FALSE	NA	NA	NA	2023-10-01	16:01:00	1	sp2	1	CamC2	1
6007	DCIM0289.JPG	20231005\Cam C1	2023-10-01 16:02:01	Rhino	1	NA	FALSE	FALSE	TRUE	FALSE	FALSE	FALSE	Monong	dry	FALSE	NA	NA	NA	2023-10-01	16:02:00	1	sp2	1	CamC1	1
6008	DCIM0280.JPG	20231005\Cam C2	2023-10-01 16:03:01	Rhino	1	NA	FALSE	FALSE	TRUE	FALSE	FALSE	FALSE	Monong	dry	FALSE	NA	NA	NA	2023-10-01	16:03:00	1	sp2	1	CamC2	1
6009	DCIM0289.JPG	20231005\Cam C4	2023-10-01 16:08:01	Impala	2	NA	TRUE	FALSE	FALSE	FALSE	FALSE	FALSE	Monong	dry	FALSE	NA	NA	NA	2023-10-01	16:08:00	1	sp6	2	CamC4	1
6010	DCIM0338.JPG	20231005\Cam C1	2023-10-01 16:51:01	Warthog	3	NA	FALSE	TRUE	TRUE	FALSE	FALSE	FALSE	Monong	dry	FALSE	NA	NA	NA	2023-10-01	16:51:00	1	sp1	3	CamC1	2
6011	DCIM0339.JPG	20231005\Cam C1	2023-10-01 16:52:01	Warthog	2	NA	FALSE	TRUE	TRUE	FALSE	FALSE	FALSE	Monong	dry	FALSE	NA	NA	NA	2023-10-01	16:52:00	1	sp1	2	CamC1	2
6012	DCIM0361.JPG	20231005\Cam C2	2023-10-01 17:24:01	Rhino	2	NA	TRUE	TRUE	FALSE	FALSE	FALSE	FALSE	Monong	dry	FALSE	NA	NA	NA	2023-10-01	17:24:00	1	sp1	2	CamC2	2
6013	DCIM0362.JPG	20231005\Cam C2	2023-10-01 17:25:01	Rhino	2	NA	TRUE	FALSE	FALSE	FALSE	FALSE	FALSE	Monong	dry	FALSE	NA	NA	NA	2023-10-01	17:25:00	1	sp1	2	CamC2	1
6014	DCIM0363.JPG	20231005\Cam C2	2023-10-01 17:26:01	Rhino	1	NA	TRUE	FALSE	FALSE	FALSE	FALSE	FALSE	Monong	dry	FALSE	NA	NA	NA	2023-10-01	17:26:00	1	sp1	1	CamC2	1
6015	DCIM0367.JPG	20231005\Cam C2	2023-10-01 17:30:01	Black-backed Jackal	1	NA	TRUE	FALSE	FALSE	FALSE	FALSE	FALSE	Monong	dry	FALSE	NA	NA	NA	2023-10-01	17:30:00	1	sp2	1	CamC2	1
6016	DCIM0368.JPG	20231005\Cam C2	2023-10-01 17:31:01	Black-backed Jackal	1	NA	TRUE	FALSE	FALSE	FALSE	FALSE	FALSE	Monong	dry	FALSE	NA	NA	NA	2023-10-01	17:31:00	1	sp2	1	CamC2	1
6017	DCIM0369.JPG	20231005\Cam C2	2023-10-01 17:32:01	Black-backed Jackal	1	NA	TRUE	FALSE	FALSE	FALSE	FALSE	FALSE	Monong	dry	FALSE	NA	NA	NA	2023-10-01	17:32:00	1	sp2	1	CamC2	1
6018	DCIM0414.JPG	20231005\Cam C1	2023-10-01 18:07:01	Rhino	2	NA	TRUE	FALSE	FALSE	FALSE	FALSE	FALSE	Monong	dry	FALSE	NA	NA	NA	2023-10-01	18:07:00	1	sp2	2	CamC1	1
6019	DCIM0406.JPG	20231005\Cam C2	2023-10-01 18:09:01	Rhino	2	NA	TRUE	FALSE	FALSE	FALSE	FALSE	FALSE	Monong	dry	FALSE	NA	NA	NA	2023-10-01	18:09:00	1	sp3	2	CamC2	1
6020	DCIM0417.JPG	20231005\Cam C1	2023-10-01 18:10:01	Rhino	2	NA	TRUE	FALSE	FALSE	FALSE	FALSE	FALSE	Monong	dry	FALSE	NA	NA	NA	2023-10-01	18:10:00	1	sp3	2	CamC1	1
6021	DCIM0419.JPG	20231005\Cam C1	2023-10-01 18:12:01	Rhino	2	NA	TRUE	FALSE	FALSE	FALSE	FALSE	FALSE	Monong	dry	FALSE	NA	NA	NA	2023-10-01	18:12:00	1	sp3	2	CamC1	1
6022	DCIM0433.JPG	20231005\Cam C3	2023-10-01 18:13:01	Rhino	2	NA	TRUE	FALSE	FALSE	FALSE	FALSE	FALSE	Monong	dry	FALSE	NA	NA	NA	2023-10-01	18:13:00	1	sp3	2	CamC3	1
6023	DCIM0411.JPG	20231005\Cam C2	2023-10-01 18:14:01	Zebra	11	NA	TRUE	FALSE	TRUE	TRUE	FALSE	FALSE	Monong	dry	FALSE	NA	NA	NA	2023-10-01	18:14:00	2	sp1	5.5	CamC2	3
6024	DCIM0411.JPG	20231005\Cam C2	2023-10-01 18:14:01	Zebra	11	NA	TRUE	FALSE	TRUE	TRUE	FALSE	FALSE	Monong	dry	FALSE	NA	NA	NA	2023-10-01	18:14:00	2	sp2	5.5	CamC2	3
6025	DCIM0412.JPG	20231005\Cam C2	2023-10-01 18:15:01	Zebra	12	NA	TRUE	FALSE	TRUE	TRUE	FALSE	FALSE	Monong	dry	FALSE	NA	NA	NA	2023-10-01	18:15:00	2	sp1	6	CamC2	3
6026	DCIM0412.JPG	20231005\Cam C2	2023-10-01 18:15:01	Zebra	12	NA	TRUE	FALSE	TRUE	TRUE	FALSE	FALSE	Monong	dry	FALSE	NA	NA	NA	2023-10-01	18:15:00	2	sp2	6	CamC2	3
6027	DCIM0413.JPG	20231005\Cam C2	2023-10-01 18:16:01	Zebra	14	NA	TRUE	FALSE	TRUE	TRUE	FALSE	FALSE	Monong	dry	FALSE	NA	NA	NA	2023-10-01	18:16:00	2	sp1	7	CamC2	3
6028	DCIM0413.JPG	20231005\Cam C2	2023-10-01 18:16:01	Zebra	14	NA	TRUE	FALSE	TRUE	TRUE	FALSE	FALSE	Monong	dry	FALSE	NA	NA	NA	2023-10-01	18:16:00	2	sp2	7	CamC2	3
6029	DCIM0424.JPG	20231005\Cam C1	2023-10-01 18:17:01	Zebra	10	NA	TRUE	FALSE	TRUE	FALSE	FALSE	FALSE	Monong	dry	FALSE	NA	NA	NA	2023-10-01	18:17:00	2	sp1	5	CamC1	2
6030	DCIM0424.JPG	20231005\Cam C1	2023-10-01 18:17:01	Zebra	10	NA	TRUE	FALSE	TRUE	FALSE	FALSE	FALSE	Monong	dry	FALSE	NA	NA	NA	2023-10-01	18:17:00	2	sp2	5	CamC1	2
6031	DCIM0500.JPG	20231005\Cam C2	2023-10-01 19:43:01	Gemsbok	1	NA	TRUE	FALSE	FALSE	FALSE	FALSE	FALSE	Monong	dry	FALSE	NA	NA	NA	2023-10-01	19:43:00	1	sp3	1	CamC2	1
6032	DCIM1338.JPG	20231005\Cam C4	2023-10-02 09:37:01	Waterbuck	3	NA	FALSE	FALSE	TRUE	TRUE	FALSE	FALSE	Monong	dry	FALSE	NA	NA	NA	2023-10-02	09:37:00	1	sp5	3	CamC4	2
6033	DCIM1339.JPG	20231005\Cam C4	2023-10-02 09:38:01	Waterbuck	4	NA	TRUE	FALSE	FALSE	TRUE	FALSE	FALSE	Monong	dry	FALSE	NA	NA	NA	2023-10-02	09:38:00	1	sp5	4	CamC4	2
6034	DCIM1340.JPG	20231005\Cam C4	2023-10-02 09:39:01	Waterbuck	4	NA	TRUE	FALSE	FALSE	TRUE	FALSE	FALSE	Monong	dry	FALSE	NA	NA	NA	2023-10-02	09:39:00	1	sp5	4	CamC4	2
6035	DCIM1341.JPG	20231005\Cam C4	2023-10-02 09:40:01	Waterbuck	2	NA	FALSE	FALSE	FALSE	TRUE	FALSE	FALSE	Monong	dry	FALSE	NA	NA	NA	2023-10-02	09:40:00	1	sp5	2	CamC4	1
6036	DCIM1358.JPG	20231005\Cam C2	2023-10-02 10:01:01	Red Hartebeest	10	NA	TRUE	TRUE	FALSE	FALSE	FALSE	FALSE	Monong	dry	FALSE	NA	NA	NA	2023-10-02	10:01:00	1	sp1	10	CamC2	2
6037	DCIM1359.JPG	20231005\Cam C2	2023-10-02 10:02:01	Red Hartebeest	9	NA	TRUE	TRUE	FALSE	FALSE	FALSE	FALSE	Monong	dry	FALSE	NA	NA	NA	2023-10-02	10:02:00	2	sp1	4.5	CamC2	2
6038	DCIM1370.JPG	20231005\Cam C1	2023-10-02 10:03:01	Red Hartebeest	8	NA	TRUE	TRUE	FALSE	FALSE	FALSE	FALSE	Monong	dry	FALSE	NA	NA	NA	2023-10-02	10:03:00	2	sp1	4	CamC1	2
6039	DCIM1370.JPG	20231005\Cam C1	2023-10-02 10:03:01	Red Hartebeest	8	NA	TRUE	TRUE	FALSE	FALSE	FALSE	FALSE	Monong	dry	FALSE	NA	NA	NA	2023-10-02	10:03:00	2	sp2	4	CamC1	2
6040	DCIM1371.JPG	20231005\Cam C1	2023-10-02 10:04:01	Red Hartebeest	7	NA	TRUE	TRUE	FALSE	FALSE	FALSE	FALSE	Monong	dry	FALSE	NA	NA	NA	2023-10-02	10:04:00	2	sp1	3.5	CamC1	2
6041	DCIM1371.JPG	20231005\Cam C1	2023-10-02 10:04:01	Red Hartebeest	7	NA	TRUE	TRUE	FALSE	FALSE	FALSE	FALSE	Monong	dry	FALSE	NA	NA	NA	2023-10-02	10:04:00	2	sp2	3.5	CamC1	2
6042	DCIM1374.JPG	20231005\Cam C1	2023-10-02 10:07:01	Red Hartebeest	4	NA	TRUE	FALSE	FALSE	FALSE	FALSE	FALSE	Monong	dry	FALSE	NA	NA	NA	2023-10-02	10:07:00	1	sp1	4	CamC1	1
6043	DCIM1375.JPG	20231005\Cam C1	2023-10-02 10:08:01	Red Hartebeest	2	NA	TRUE	TRUE	FALSE	FALSE	FALSE	FALSE	Monong	dry	FALSE	NA	NA	NA	2023-10-02	10:08:00	1	sp1	2	CamC1	2
6044	DCIM1388.JPG	20231005\Cam C3	2023-10-02 10:08:01	Red Hartebeest	4	NA	TRUE	TRUE	FALSE	FALSE	FALSE	FALSE	Monong	dry	FALSE	NA	NA	NA	2023-10-02	10:08:00	1	sp3	4	CamC3	2
6045	DCIM1376.JPG	20231005\Cam C1	2023-10-02 10:09:01	Red Hartebeest	4	NA	TRUE	TRUE	FALSE	FALSE	FALSE	FALSE	Monong	dry	FALSE	NA	NA	NA	2023-10-02	10:09:00	2	sp1	2	CamC1	2
6046	DCIM1376.JPG	20231005\Cam C1	2023-10-02 10:09:01	Red Hartebeest	4	NA	TRUE	TRUE	FALSE	FALSE	FALSE	FALSE	Monong	dry	FALSE	NA	NA	NA	2023-10-02	10:09:00	2	sp2	2	CamC1	2
6047	DCIM1389.JPG	20231005\Cam C3	2023-10-02 10:09:01	Red Hartebeest	4	NA	TRUE	TRUE	FALSE	FALSE	FALSE	FALSE	Monong	dry	FALSE	NA	NA	NA	2023-10-02	10:09:00	1	sp3	4	CamC3	2
6048	DCIM1377.JPG	20231005\Cam C1	2023-10-02 10:10:01	Red Hartebeest	4	NA	TRUE	TRUE	FALSE	FALSE	FALSE	FALSE	Monong	dry	FALSE	NA	NA	NA	2023-10-02	10:10:00	3	sp2	1.33333333333333	CamC1	2
6049	DCIM1390.JPG	20231005\Cam C3	2023-10-02 10:10:01	Red Hartebeest	5	NA	TRUE	TRUE	FALSE	FALSE	FALSE	FALSE	Monong	dry	FALSE	NA	NA	NA	2023-10-02	10:10:00	2	sp3	2.5	CamC3	2
6050	DCIM1378.JPG	20231005\Cam C1	2023-10-02 10:11:01	Red Hartebeest	6	NA	TRUE	TRUE	FALSE	FALSE	FALSE	FALSE	Monong	dry	FALSE	NA	NA	NA	2023-10-02	10:11:00	2	sp3	3	CamC1	2
6051	DCIM1379.JPG	20231005\Cam C1	2023-10-02 10:12:01	Red Hartebeest	6	NA	TRUE	TRUE	FALSE	FALSE	FALSE	FALSE	Monong	dry	FALSE	NA	NA	NA	2023-10-02	10:12:00	2	sp3	3	CamC1	2
6052	DCIM1393.JPG	20231005\Cam C3	2023-10-02 10:13:01	Red Hartebeest	5	NA	TRUE	TRUE	FALSE	FALSE	FALSE	FALSE	Monong	dry	FALSE	NA	NA	NA	2023-10-02	10:13:00	2	sp3	2.5	CamC3	2
6053	DCIM1383.JPG	20231005\Cam C4	2023-10-02 10:22:01	Red Hartebeest	2	NA	FALSE	TRUE	FALSE	FALSE	FALSE	FALSE	Monong	dry	FALSE	NA	NA	NA	2023-10-02	10:22:00	1	sp5	2	CamC4	1
6054	DCIM1437.JPG	20231005\Cam C1	2023-10-02 11:10:01	Blesbok	3	NA	TRUE	TRUE	FALSE	FALSE	FALSE	FALSE	Monong	dry	FALSE	NA	NA	NA	2023-10-02	11:10:00	1	sp2	3	CamC1	2
6055	DCIM1541.JPG	20231005\Cam C3	2023-10-02 12:41:01	Red Hartebeest	1	NA	TRUE	FALSE	FALSE	FALSE	FALSE	FALSE	Monong	dry	FALSE	NA	NA	NA	2023-10-02	12:41:00	1	sp5	1	CamC3	1
6056	DCIM1570.JPG	20231005\Cam C4	2023-10-02 13:29:01	Buffalo	11	NA	FALSE	FALSE	TRUE	TRUE	FALSE	FALSE	Monong	dry	FALSE	NA	NA	NA	2023-10-02	13:29:00	3	sp4	3.66666666666667	CamC4	2
6057	DCIM1571.JPG	20231005\Cam C4	2023-10-02 13:30:01	Buffalo	11	NA	FALSE	FALSE	TRUE	TRUE	FALSE	FALSE	Monong	dry	FALSE	NA	NA	NA	2023-10-02	13:30:00	3	sp4	3.66666666666667	CamC4	2
6058	DCIM1572.JPG	20231005\Cam C4	2023-10-02 13:31:01	Buffalo	11	NA	FALSE	FALSE	TRUE	TRUE	FALSE	FALSE	Monong	dry	FALSE	NA	NA	NA	2023-10-02	13:31:00	3	sp4	3.66666666666667	CamC4	2
6059	DCIM1572.JPG	20231005\Cam C4	2023-10-02 13:31:01	Warthog	2	NA	TRUE	TRUE	FALSE	FALSE	FALSE	FALSE	Monong	dry	FALSE	NA	NA	NA	2023-10-02	13:31:00	1	sp6	2	CamC4	2
6060	DCIM1592.JPG	20231005\Cam C3	2023-10-02 13:32:01	Buffalo	6	NA	TRUE	FALSE	TRUE	TRUE	FALSE	FALSE	Monong	dry	FALSE	NA	NA	NA	2023-10-02	13:32:00	1	sp4	6	CamC3	3
6061	DCIM1625.JPG	20231005\Cam C3	2023-10-02 14:05:01	Waterbuck	3	NA	TRUE	FALSE	TRUE	TRUE	FALSE	FALSE	Monong	dry	FALSE	NA	NA	NA	2023-10-02	14:05:00	2	sp3	1.5	CamC3	3
6062	DCIM1624.JPG	20231005\Cam C1	2023-10-02 14:16:01	Impala	3	NA	TRUE	FALSE	FALSE	FALSE	FALSE	FALSE	Monong	dry	FALSE	NA	NA	NA	2023-10-02	14:16:00	1	sp1	3	CamC1	1
6063	DCIM1776.JPG	20231005\Cam C1	2023-10-02 16:48:01	Blesbok	3	NA	TRUE	FALSE	FALSE	FALSE	FALSE	FALSE	Monong	dry	FALSE	NA	NA	NA	2023-10-02	16:48:00	1	sp3	3	CamC1	1
6064	DCIM1777.JPG	20231005\Cam C1	2023-10-02 16:49:01	Blesbok	3	NA	TRUE	FALSE	FALSE	FALSE	FALSE	FALSE	Monong	dry	FALSE	NA	NA	NA	2023-10-02	16:49:00	1	sp3	3	CamC1	1
6065	DCIM1778.JPG	20231005\Cam C1	2023-10-02 16:50:01	Blesbok	3	NA	TRUE	FALSE	FALSE	FALSE	FALSE	FALSE	Monong	dry	FALSE	NA	NA	NA	2023-10-02	16:50:00	1	sp3	3	CamC1	1
6066	DCIM1795.JPG	20231005\Cam C1	2023-10-02 17:07:01	Red Hartebeest	5	NA	TRUE	TRUE	FALSE	FALSE	FALSE	FALSE	Monong	dry	FALSE	NA	NA	NA	2023-10-02	17:07:00	1	sp3	5	CamC1	2
6067	DCIM1785.JPG	20231005\Cam C2	2023-10-02 17:08:01	Red Hartebeest	4	NA	TRUE	TRUE	FALSE	FALSE	FALSE	FALSE	Monong	dry	FALSE	NA	NA	NA	2023-10-02	17:08:00	2	sp2	2	CamC2	2
6068	DCIM1787.JPG	20231005\Cam C2	2023-10-02 17:10:01	Red Hartebeest	4	NA	TRUE	FALSE	FALSE	FALSE	FALSE	FALSE	Monong	dry	FALSE	NA	NA	NA	2023-10-02	17:10:00	1	sp1	4	CamC2	1
6069	DCIM1792.JPG	20231005\Cam C4	2023-10-02 17:11:01	Red Hartebeest	3	NA	TRUE	TRUE	FALSE	FALSE	FALSE	FALSE	Monong	dry	FALSE	NA	NA	NA	2023-10-02	17:11:00	1	sp5	3	CamC4	2
6070	DCIM1793.JPG	20231005\Cam C4	2023-10-02 17:12:01	Red Hartebeest	3	NA	TRUE	TRUE	FALSE	FALSE	FALSE	FALSE	Monong	dry	FALSE	NA	NA	NA	2023-10-02	17:12:00	1	sp5	3	CamC4	2
6071	DCIM1794.JPG	20231005\Cam C4	2023-10-02 17:13:01	Red Hartebeest	3	NA	TRUE	TRUE	FALSE	FALSE	FALSE	FALSE	Monong	dry	FALSE	NA	NA	NA	2023-10-02	17:13:00	1	sp5	3	CamC4	2
6072	DCIM1795.JPG	20231005\Cam C4	2023-10-02 17:14:01	Red Hartebeest	3	NA	TRUE	TRUE	FALSE	FALSE	FALSE	FALSE	Monong	dry	FALSE	NA	NA	NA	2023-10-02	17:14:00	1	sp5	3	CamC4	2
6073	DCIM1815.JPG	20231005\Cam C3	2023-10-02 17:15:01	Red Hartebeest	2	NA	TRUE	FALSE	FALSE	FALSE	FALSE	FALSE	Monong	dry	FALSE	NA	NA	NA	2023-10-02	17:15:00	1	sp5	2	CamC3	1
6074	DCIM1984.JPG	20231005\Cam C1	2023-10-02 20:16:01	Black-backed Jackal	1	NA	FALSE	TRUE	FALSE	FALSE	FALSE	FALSE	Monong	dry	FALSE	NA	NA	NA	2023-10-02	20:16:00	1	sp1	1	CamC1	1
6075	DCIM2613.JPG	20231005\Cam C3	2023-10-03 06:28:01	Red Hartebeest	1	NA	FALSE	TRUE	FALSE	FALSE	FALSE	FALSE	Monong	dry	FALSE	NA	NA	NA	2023-10-03	06:28:00	1	sp3	1	CamC3	1
6076	DCIM2586.JPG	20231005\Cam C2	2023-10-03 06:29:01	Red Hartebeest	2	NA	TRUE	TRUE	FALSE	FALSE	FALSE	FALSE	Monong	dry	FALSE	NA	NA	NA	2023-10-03	06:29:00	2	sp3	1	CamC2	2
6077	DCIM2615.JPG	20231005\Cam C3	2023-10-03 06:30:01	Red Hartebeest	1	NA	TRUE	FALSE	FALSE	FALSE	FALSE	FALSE	Monong	dry	FALSE	NA	NA	NA	2023-10-03	06:30:00	1	sp3	1	CamC3	1
6078	DCIM2613.JPG	20231005\Cam C2	2023-10-03 06:56:01	Impala	2	NA	TRUE	FALSE	FALSE	FALSE	FALSE	FALSE	Monong	dry	FALSE	NA	NA	NA	2023-10-03	06:56:00	1	sp1	2	CamC2	1
6079	DCIM2649.JPG	20231005\Cam C2	2023-10-03 07:32:01	Red Hartebeest	3	NA	TRUE	FALSE	TRUE	FALSE	FALSE	FALSE	Monong	dry	FALSE	NA	NA	NA	2023-10-03	07:32:00	2	sp2	1.5	CamC2	2
6080	DCIM2652.JPG	20231005\Cam C2	2023-10-03 07:35:01	Red Hartebeest	2	NA	TRUE	FALSE	TRUE	FALSE	FALSE	FALSE	Monong	dry	FALSE	NA	NA	NA	2023-10-03	07:35:00	2	sp2	1	CamC2	2
6081	DCIM2795.JPG	20231005\Cam C3	2023-10-03 09:30:01	Blesbok	3	NA	TRUE	FALSE	FALSE	FALSE	FALSE	FALSE	Monong	dry	FALSE	NA	NA	NA	2023-10-03	09:30:00	2	sp3	1.5	CamC3	1
6082	DCIM2867.JPG	20231005\Cam C3	2023-10-03 10:42:01	Waterbuck	4	NA	TRUE	FALSE	FALSE	FALSE	FALSE	FALSE	Monong	dry	FALSE	NA	NA	NA	2023-10-03	10:42:00	1	sp3	4	CamC3	1
6083	DCIM2868.JPG	20231005\Cam C3	2023-10-03 10:43:01	Waterbuck	5	NA	TRUE	TRUE	FALSE	FALSE	FALSE	FALSE	Monong	dry	FALSE	NA	NA	NA	2023-10-03	10:43:00	1	sp3	5	CamC3	2
6084	DCIM2841.JPG	20231005\Cam C2	2023-10-03 10:44:01	Warthog	6	NA	TRUE	FALSE	TRUE	TRUE	FALSE	FALSE	Monong	dry	FALSE	NA	NA	NA	2023-10-03	10:44:00	3	sp1	2	CamC2	3
6085	DCIM2871.JPG	20231005\Cam C3	2023-10-03 10:46:01	Waterbuck	5	NA	TRUE	TRUE	FALSE	FALSE	FALSE	FALSE	Monong	dry	FALSE	NA	NA	NA	2023-10-03	10:46:00	1	sp3	5	CamC3	2
6086	DCIM2968.JPG	20231005\Cam C2	2023-10-03 12:51:01	Blesbok	1	NA	FALSE	TRUE	FALSE	FALSE	FALSE	FALSE	Monong	dry	FALSE	NA	NA	NA	2023-10-03	12:51:00	1	sp2	1	CamC2	1
6087	DCIM2992.JPG	20231005\Cam C2	2023-10-03 13:15:01	Warthog	1	NA	FALSE	FALSE	TRUE	FALSE	FALSE	FALSE	Monong	dry	FALSE	NA	NA	NA	2023-10-03	13:15:00	1	sp1	1	CamC2	1
6088	DCIM3020.JPG	20231005\Cam C1	2023-10-03 13:30:01	Zebra	9	NA	TRUE	TRUE	FALSE	TRUE	FALSE	FALSE	Monong	dry	FALSE	NA	NA	NA	2023-10-03	13:30:00	1	sp1	9	CamC1	3
6089	DCIM3021.JPG	20231005\Cam C1	2023-10-03 13:31:01	Zebra	9	NA	FALSE	FALSE	TRUE	TRUE	FALSE	FALSE	Monong	dry	FALSE	NA	NA	NA	2023-10-03	13:31:00	2	sp1	4.5	CamC1	2
6090	DCIM3021.JPG	20231005\Cam C1	2023-10-03 13:31:01	Zebra	9	NA	FALSE	FALSE	TRUE	TRUE	FALSE	FALSE	Monong	dry	FALSE	NA	NA	NA	2023-10-03	13:31:00	2	sp2	4.5	CamC1	2
6091	DCIM3022.JPG	20231005\Cam C1	2023-10-03 13:32:01	Zebra	9	NA	FALSE	FALSE	TRUE	TRUE	FALSE	FALSE	Monong	dry	FALSE	NA	NA	NA	2023-10-03	13:32:00	2	sp1	4.5	CamC1	2
6092	DCIM3022.JPG	20231005\Cam C1	2023-10-03 13:32:01	Zebra	9	NA	FALSE	FALSE	TRUE	TRUE	FALSE	FALSE	Monong	dry	FALSE	NA	NA	NA	2023-10-03	13:32:00	2	sp2	4.5	CamC1	2
6093	DCIM3011.JPG	20231005\Cam C2	2023-10-03 13:34:01	Zebra	3	NA	FALSE	TRUE	TRUE	FALSE	FALSE	FALSE	Monong	dry	FALSE	NA	NA	NA	2023-10-03	13:34:00	1	sp1	3	CamC2	2
6094	DCIM3012.JPG	20231005\Cam C2	2023-10-03 13:35:01	Zebra	2	NA	FALSE	TRUE	FALSE	FALSE	FALSE	FALSE	Monong	dry	FALSE	NA	NA	NA	2023-10-03	13:35:00	1	sp1	2	CamC2	1
6095	DCIM3014.JPG	20231005\Cam C2	2023-10-03 13:37:01	Waterbuck	1	NA	TRUE	FALSE	FALSE	FALSE	FALSE	FALSE	Monong	dry	FALSE	NA	NA	NA	2023-10-03	13:37:00	1	sp3	1	CamC2	1
6096	DCIM3037.JPG	20231005\Cam C2	2023-10-03 14:00:01	Waterbuck	2	NA	TRUE	TRUE	FALSE	FALSE	FALSE	FALSE	Monong	dry	FALSE	NA	NA	NA	2023-10-03	14:00:00	2	sp2	1	CamC2	2
6097	DCIM3051.JPG	20231005\Cam C1	2023-10-03 14:01:01	Waterbuck	1	NA	TRUE	FALSE	FALSE	FALSE	FALSE	FALSE	Monong	dry	FALSE	NA	NA	NA	2023-10-03	14:01:00	1	sp2	1	CamC1	1
6098	DCIM3052.JPG	20231005\Cam C1	2023-10-03 14:02:01	Waterbuck	1	NA	TRUE	FALSE	FALSE	FALSE	FALSE	FALSE	Monong	dry	FALSE	NA	NA	NA	2023-10-03	14:02:00	1	sp2	1	CamC1	1
6099	DCIM3054.JPG	20231005\Cam C2	2023-10-03 14:17:01	Warthog	2	NA	TRUE	FALSE	TRUE	FALSE	FALSE	FALSE	Monong	dry	FALSE	NA	NA	NA	2023-10-03	14:17:00	1	sp1	2	CamC2	2
6100	DCIM3072.JPG	20231005\Cam C1	2023-10-03 14:22:01	Black Wildebeest	4	NA	FALSE	TRUE	TRUE	FALSE	FALSE	FALSE	Monong	dry	FALSE	NA	NA	NA	2023-10-03	14:22:00	1	sp2	4	CamC1	2
6101	DCIM3073.JPG	20231005\Cam C1	2023-10-03 14:23:01	Black Wildebeest	3	NA	TRUE	FALSE	FALSE	FALSE	FALSE	FALSE	Monong	dry	FALSE	NA	NA	NA	2023-10-03	14:23:00	1	sp2	3	CamC1	1
6102	DCIM3082.JPG	20231005\Cam C1	2023-10-03 14:32:01	Black Wildebeest	3	NA	TRUE	FALSE	FALSE	FALSE	FALSE	FALSE	Monong	dry	FALSE	NA	NA	NA	2023-10-03	14:32:00	1	sp2	3	CamC1	1
6103	DCIM3072.JPG	20231005\Cam C2	2023-10-03 14:35:01	Black Wildebeest	1	NA	FALSE	TRUE	FALSE	FALSE	FALSE	FALSE	Monong	dry	FALSE	NA	NA	NA	2023-10-03	14:35:00	1	sp1	1	CamC2	1
6104	DCIM3124.JPG	20231005\Cam C2	2023-10-03 15:27:01	Zebra	15	NA	FALSE	FALSE	TRUE	TRUE	FALSE	FALSE	Monong	dry	FALSE	NA	NA	NA	2023-10-03	15:27:00	3	sp3	5	CamC2	2
6105	DCIM3126.JPG	20231005\Cam C2	2023-10-03 15:29:01	Zebra	8	NA	TRUE	FALSE	TRUE	TRUE	FALSE	FALSE	Monong	dry	FALSE	NA	NA	NA	2023-10-03	15:29:00	3	sp3	2.66666666666667	CamC2	3
6106	DCIM3311.JPG	20231005\Cam C1	2023-10-03 18:21:01	Black Wildebeest	12	NA	FALSE	TRUE	TRUE	TRUE	FALSE	FALSE	Monong	dry	FALSE	NA	NA	NA	2023-10-03	18:21:00	2	sp2	6	CamC1	3
6107	DCIM3312.JPG	20231005\Cam C1	2023-10-03 18:22:01	Black Wildebeest	8	NA	TRUE	FALSE	TRUE	TRUE	FALSE	FALSE	Monong	dry	FALSE	NA	NA	NA	2023-10-03	18:22:00	2	sp1	4	CamC1	3
6108	DCIM3312.JPG	20231005\Cam C1	2023-10-03 18:22:01	Black Wildebeest	8	NA	TRUE	FALSE	TRUE	TRUE	FALSE	FALSE	Monong	dry	FALSE	NA	NA	NA	2023-10-03	18:22:00	2	sp2	4	CamC1	3
6109	DCIM3313.JPG	20231005\Cam C1	2023-10-03 18:23:01	Black Wildebeest	3	NA	TRUE	FALSE	TRUE	TRUE	FALSE	FALSE	Monong	dry	FALSE	NA	NA	NA	2023-10-03	18:23:00	1	sp1	3	CamC1	3
6110	DCIM3994.JPG	20231005\Cam C1	2023-10-04 05:44:01	Blesbok	3	NA	TRUE	FALSE	FALSE	FALSE	FALSE	FALSE	Monong	dry	FALSE	NA	NA	NA	2023-10-04	05:44:00	1	sp2	3	CamC1	1
6111	DCIM4027.JPG	20231005\Cam C3	2023-10-04 06:01:01	Red Hartebeest	1	NA	FALSE	TRUE	FALSE	FALSE	FALSE	FALSE	Monong	dry	FALSE	NA	NA	NA	2023-10-04	06:01:00	1	sp3	1	CamC3	1
6112	DCIM4132.JPG	20231005\Cam C3	2023-10-04 07:46:02	Kudu	3	NA	TRUE	FALSE	FALSE	FALSE	FALSE	FALSE	Monong	dry	FALSE	NA	NA	NA	2023-10-04	07:46:00	1	sp3	3	CamC3	1
6113	DCIM4135.JPG	20231005\Cam C3	2023-10-04 07:49:02	Kudu	4	NA	TRUE	TRUE	FALSE	FALSE	FALSE	FALSE	Monong	dry	FALSE	NA	NA	NA	2023-10-04	07:49:00	2	sp3	2	CamC3	2
6114	DCIM4120.JPG	20231005\Cam C1	2023-10-04 07:50:02	Kudu	3	NA	TRUE	FALSE	FALSE	FALSE	FALSE	FALSE	Monong	dry	FALSE	NA	NA	NA	2023-10-04	07:50:00	1	sp3	3	CamC1	1
6115	DCIM4159.JPG	20231005\Cam C3	2023-10-04 08:13:02	Red Hartebeest	1	NA	FALSE	TRUE	FALSE	FALSE	FALSE	FALSE	Monong	dry	FALSE	NA	NA	NA	2023-10-04	08:13:00	1	sp3	1	CamC3	1
6116	DCIM4160.JPG	20231005\Cam C3	2023-10-04 08:14:02	Red Hartebeest	1	NA	FALSE	TRUE	FALSE	FALSE	FALSE	FALSE	Monong	dry	FALSE	NA	NA	NA	2023-10-04	08:14:00	1	sp3	1	CamC3	1
6117	DCIM4161.JPG	20231005\Cam C3	2023-10-04 08:15:02	Red Hartebeest	1	NA	FALSE	TRUE	FALSE	FALSE	FALSE	FALSE	Monong	dry	FALSE	NA	NA	NA	2023-10-04	08:15:00	1	sp3	1	CamC3	1
6118	DCIM0020.JPG	20231007\Cam B1	2023-10-04 08:58:01	Warthog	1	NA	FALSE	TRUE	FALSE	FALSE	FALSE	FALSE	Mofela	dry	FALSE	NA	NA	NA	2023-10-04	08:58:00	1	sp5	1	CamB1	1
6119	DCIM0021.JPG	20231007\Cam B1	2023-10-04 08:59:01	Warthog	1	NA	FALSE	TRUE	FALSE	FALSE	FALSE	FALSE	Mofela	dry	FALSE	NA	NA	NA	2023-10-04	08:59:00	1	sp5	1	CamB1	1
6120	DCIM0014.JPG	20231007\Cam B3	2023-10-04 09:00:01	Warthog	1	NA	FALSE	FALSE	FALSE	TRUE	FALSE	FALSE	Mofela	dry	FALSE	NA	NA	NA	2023-10-04	09:00:00	1	sp5	1	CamB3	1
6121	DCIM0015.JPG	20231007\Cam B3	2023-10-04 09:01:01	Warthog	1	NA	FALSE	TRUE	FALSE	FALSE	FALSE	FALSE	Mofela	dry	FALSE	NA	NA	NA	2023-10-04	09:01:00	1	sp5	1	CamB3	1
6122	DCIM4214.JPG	20231005\Cam C4	2023-10-04 09:33:01	Warthog	1	NA	FALSE	TRUE	FALSE	FALSE	FALSE	FALSE	Monong	dry	FALSE	NA	NA	NA	2023-10-04	09:33:00	1	sp5	1	CamC4	1
6123	DCIM4250.JPG	20231005\Cam C3	2023-10-04 09:44:01	Giraffe	3	NA	TRUE	FALSE	FALSE	FALSE	FALSE	FALSE	Monong	dry	FALSE	NA	NA	NA	2023-10-04	09:44:00	2	sp3	1.5	CamC3	1
6124	DCIM4251.JPG	20231005\Cam C3	2023-10-04 09:45:01	Giraffe	3	NA	TRUE	TRUE	FALSE	FALSE	FALSE	FALSE	Monong	dry	FALSE	NA	NA	NA	2023-10-04	09:45:00	2	sp3	1.5	CamC3	2
6125	DCIM4252.JPG	20231005\Cam C3	2023-10-04 09:46:01	Giraffe	4	NA	TRUE	TRUE	FALSE	FALSE	FALSE	FALSE	Monong	dry	FALSE	NA	NA	NA	2023-10-04	09:46:00	3	sp5	1.33333333333333	CamC3	2
6126	DCIM4253.JPG	20231005\Cam C3	2023-10-04 09:47:01	Giraffe	4	NA	TRUE	TRUE	FALSE	FALSE	FALSE	FALSE	Monong	dry	FALSE	NA	NA	NA	2023-10-04	09:47:00	2	sp3	2	CamC3	2
6127	DCIM4322.JPG	20231005\Cam C1	2023-10-04 11:12:01	Warthog	4	NA	FALSE	FALSE	TRUE	TRUE	FALSE	FALSE	Monong	dry	FALSE	NA	NA	NA	2023-10-04	11:12:00	1	sp1	4	CamC1	2
6128	DCIM4368.JPG	20231005\Cam C1	2023-10-04 11:58:01	Kudu	3	NA	TRUE	FALSE	TRUE	FALSE	FALSE	FALSE	Monong	dry	FALSE	NA	NA	NA	2023-10-04	11:58:00	2	sp1	1.5	CamC1	2
6129	DCIM4552.JPG	20231005\Cam C4	2023-10-04 15:11:00	Rhino	1	NA	FALSE	FALSE	TRUE	FALSE	FALSE	FALSE	Monong	dry	FALSE	NA	NA	NA	2023-10-04	15:11:00	1	sp6	1	CamC4	1
6130	DCIM0554.JPG	20231007\Cam B3	2023-10-04 18:00:01	Blesbok	6	NA	TRUE	TRUE	FALSE	FALSE	FALSE	FALSE	Mofela	dry	FALSE	NA	NA	NA	2023-10-04	18:00:00	1	sp4	6	CamB3	2
6131	DCIM0556.JPG	20231007\Cam B3	2023-10-04 18:02:01	Blesbok	7	NA	TRUE	TRUE	FALSE	FALSE	FALSE	FALSE	Mofela	dry	FALSE	NA	NA	NA	2023-10-04	18:02:00	2	sp4	3.5	CamB3	2
6132	DCIM0557.JPG	20231007\Cam B2	2023-10-04 18:05:01	Blesbok	1	NA	FALSE	TRUE	FALSE	FALSE	FALSE	FALSE	Mofela	dry	FALSE	NA	NA	NA	2023-10-04	18:05:00	1	sp4	1	CamB2	1
6133	DCIM0558.JPG	20231007\Cam B2	2023-10-04 18:06:01	Blesbok	1	NA	FALSE	FALSE	TRUE	FALSE	FALSE	FALSE	Mofela	dry	FALSE	NA	NA	NA	2023-10-04	18:06:00	1	sp4	1	CamB2	1
6134	DCIM0171.JPG	20231007\Cam C1	2023-10-05 11:07:01	Waterbuck	6	NA	TRUE	TRUE	FALSE	TRUE	FALSE	FALSE	Monong	dry	FALSE	NA	NA	NA	2023-10-05	11:07:00	3	sp7	2	CamC1	3
6135	DCIM0172.JPG	20231007\Cam C1	2023-10-05 11:08:01	Waterbuck	7	NA	TRUE	TRUE	FALSE	TRUE	FALSE	FALSE	Monong	dry	FALSE	NA	NA	NA	2023-10-05	11:08:00	3	sp7	2.33333333333333	CamC1	3
6136	DCIM0161.JPG	20231007\Cam C4	2023-10-05 11:09:01	Waterbuck	4	NA	TRUE	FALSE	FALSE	FALSE	FALSE	FALSE	Monong	dry	FALSE	NA	NA	NA	2023-10-05	11:09:00	2	sp7	2	CamC4	1
6137	DCIM0307.JPG	20231007\Cam C4	2023-10-05 13:35:01	Warthog	2	NA	TRUE	TRUE	FALSE	FALSE	FALSE	FALSE	Monong	dry	FALSE	NA	NA	NA	2023-10-05	13:35:00	1	sp5	2	CamC4	2
6138	DCIM0344.JPG	20231007\Cam C3	2023-10-05 14:09:01	Warthog	1	NA	FALSE	FALSE	TRUE	FALSE	FALSE	FALSE	Monong	dry	FALSE	NA	NA	NA	2023-10-05	14:09:00	1	sp5	1	CamC3	1
6139	DCIM0436.JPG	20231007\Cam C2	2023-10-05 15:48:01	Warthog	1	NA	TRUE	FALSE	FALSE	FALSE	FALSE	FALSE	Monong	dry	FALSE	NA	NA	NA	2023-10-05	15:48:00	1	sp1	1	CamC2	1
6140	DCIM0605.JPG	20231007\Cam C4	2023-10-05 18:33:01	Buffalo	6	NA	TRUE	FALSE	FALSE	FALSE	FALSE	FALSE	Monong	dry	FALSE	NA	NA	NA	2023-10-05	18:33:00	1	sp5	6	CamC4	1
6141	DCIM1290.JPG	20231007\Cam C4	2023-10-06 05:58:01	Red Hartebeest	3	NA	TRUE	TRUE	FALSE	FALSE	FALSE	FALSE	Monong	dry	FALSE	NA	NA	NA	2023-10-06	05:58:00	2	sp5	1.5	CamC4	2
6142	DCIM1294.JPG	20231007\Cam C3	2023-10-06 05:59:01	Red Hartebeest	4	NA	TRUE	TRUE	FALSE	FALSE	FALSE	FALSE	Monong	dry	FALSE	NA	NA	NA	2023-10-06	05:59:00	2	sp4	2	CamC3	2
6143	DCIM1294.JPG	20231007\Cam C3	2023-10-06 05:59:01	Red Hartebeest	4	NA	TRUE	TRUE	FALSE	FALSE	FALSE	FALSE	Monong	dry	FALSE	NA	NA	NA	2023-10-06	05:59:00	2	sp5	2	CamC3	2
6144	DCIM1296.JPG	20231007\Cam C3	2023-10-06 06:01:01	Black Wildebeest	5	NA	FALSE	FALSE	TRUE	TRUE	FALSE	FALSE	Monong	dry	FALSE	NA	NA	NA	2023-10-06	06:01:00	1	sp3	5	CamC3	2
6145	DCIM1534.JPG	20231007\Cam C4	2023-10-06 10:02:01	Warthog	3	NA	TRUE	TRUE	FALSE	FALSE	FALSE	FALSE	Monong	dry	FALSE	NA	NA	NA	2023-10-06	10:02:00	1	sp5	3	CamC4	2
6146	DCIM1535.JPG	20231007\Cam C4	2023-10-06 10:03:01	Warthog	7	NA	TRUE	TRUE	FALSE	FALSE	FALSE	FALSE	Monong	dry	FALSE	NA	NA	NA	2023-10-06	10:03:00	2	sp5	3.5	CamC4	2
6147	DCIM1536.JPG	20231007\Cam C4	2023-10-06 10:04:01	Warthog	6	NA	FALSE	TRUE	FALSE	FALSE	FALSE	FALSE	Monong	dry	FALSE	NA	NA	NA	2023-10-06	10:04:00	2	sp5	3	CamC4	1
6148	DCIM1540.JPG	20231007\Cam C4	2023-10-06 10:08:01	Warthog	6	NA	TRUE	TRUE	FALSE	FALSE	FALSE	FALSE	Monong	dry	FALSE	NA	NA	NA	2023-10-06	10:08:00	2	sp5	3	CamC4	2
6149	DCIM1541.JPG	20231007\Cam C4	2023-10-06 10:09:01	Warthog	8	NA	TRUE	TRUE	FALSE	FALSE	FALSE	FALSE	Monong	dry	FALSE	NA	NA	NA	2023-10-06	10:09:00	2	sp5	4	CamC4	2
6150	DCIM1562.JPG	20231007\Cam C2	2023-10-06 10:34:01	Warthog	2	NA	TRUE	TRUE	FALSE	FALSE	FALSE	FALSE	Monong	dry	FALSE	NA	NA	NA	2023-10-06	10:34:00	1	sp1	2	CamC2	2
6151	DCIM1563.JPG	20231007\Cam C2	2023-10-06 10:35:01	Warthog	2	NA	TRUE	TRUE	FALSE	FALSE	FALSE	FALSE	Monong	dry	FALSE	NA	NA	NA	2023-10-06	10:35:00	1	sp1	2	CamC2	2
6152	DCIM1819.JPG	20231007\Cam C4	2023-10-06 14:47:00	Warthog	3	NA	TRUE	TRUE	FALSE	FALSE	FALSE	FALSE	Monong	dry	FALSE	NA	NA	NA	2023-10-06	14:47:00	1	sp5	3	CamC4	2
6153	DCIM1821.JPG	20231007\Cam C4	2023-10-06 14:49:01	Rhino	2	NA	TRUE	FALSE	FALSE	FALSE	FALSE	FALSE	Monong	dry	FALSE	NA	NA	NA	2023-10-06	14:49:00	1	sp6	2	CamC4	1
6154	DCIM1943.JPG	20231007\Cam C1	2023-10-06 16:39:01	Black-backed Jackal	1	NA	TRUE	FALSE	FALSE	FALSE	FALSE	FALSE	Monong	dry	FALSE	NA	NA	NA	2023-10-06	16:39:00	1	sp1	1	CamC1	1
6155	DCIM1929.JPG	20231007\Cam C2	2023-10-06 16:41:01	Black-backed Jackal	2	NA	FALSE	TRUE	FALSE	FALSE	FALSE	FALSE	Monong	dry	FALSE	NA	NA	NA	2023-10-06	16:41:00	1	sp1	2	CamC2	1
6156	DCIM2021.JPG	20231007\Cam C3	2023-10-06 18:06:01	Eland	3	NA	TRUE	FALSE	TRUE	FALSE	FALSE	FALSE	Monong	dry	FALSE	NA	NA	NA	2023-10-06	18:06:00	2	sp5	1.5	CamC3	2
6157	DCIM2022.JPG	20231007\Cam C3	2023-10-06 18:07:01	Eland	3	NA	TRUE	FALSE	FALSE	FALSE	FALSE	FALSE	Monong	dry	FALSE	NA	NA	NA	2023-10-06	18:07:00	2	sp5	1.5	CamC3	1
6158	DCIM0082.JPG	20231010\Cam B2	2023-10-07 08:57:01	Warthog	4	NA	TRUE	FALSE	FALSE	TRUE	FALSE	FALSE	Mofela	dry	FALSE	NA	NA	NA	2023-10-07	08:57:00	2	sp2	2	CamB2	2
6159	DCIM0082.JPG	20231010\Cam B2	2023-10-07 08:57:01	Warthog	4	NA	TRUE	FALSE	FALSE	TRUE	FALSE	FALSE	Mofela	dry	FALSE	NA	NA	NA	2023-10-07	08:57:00	2	sp3	2	CamB2	2
6160	DCIM0159.JPG	20231010\Cam B2	2023-10-07 10:14:02	Kudu	4	NA	TRUE	FALSE	FALSE	FALSE	FALSE	FALSE	Mofela	dry	FALSE	NA	NA	NA	2023-10-07	10:14:00	1	sp2	4	CamB2	1
6161	DCIM0056.JPG	20231011\Cam C2	2023-10-07 10:23:01	Warthog	1	NA	FALSE	TRUE	FALSE	FALSE	FALSE	FALSE	Monong	dry	FALSE	NA	NA	NA	2023-10-07	10:23:00	1	sp1	1	CamC2	1
6162	DCIM0076.JPG	20231011\Cam C3	2023-10-07 10:38:01	Warthog	1	NA	FALSE	FALSE	FALSE	TRUE	FALSE	FALSE	Monong	dry	FALSE	NA	NA	NA	2023-10-07	10:38:00	1	sp5	1	CamC3	1
6163	DCIM0084.JPG	20231011\Cam C3	2023-10-07 10:46:01	Gemsbok	6	NA	TRUE	FALSE	FALSE	FALSE	FALSE	FALSE	Monong	dry	FALSE	NA	NA	NA	2023-10-07	10:46:00	2	sp3	3	CamC3	1
6164	DCIM0124.JPG	20231011\Cam C1	2023-10-07 11:10:01	Warthog	1	NA	TRUE	FALSE	TRUE	FALSE	FALSE	FALSE	Monong	dry	FALSE	NA	NA	NA	2023-10-07	11:10:00	1	sp1	1	CamC1	2
6165	DCIM0138.JPG	20231011\Cam C1	2023-10-07 11:24:01	Warthog	1	NA	TRUE	FALSE	FALSE	FALSE	FALSE	FALSE	Monong	dry	FALSE	NA	NA	NA	2023-10-07	11:24:00	1	sp2	1	CamC1	1
6166	DCIM0147.JPG	20231011\Cam C2	2023-10-07 11:54:01	Springbok	1	NA	TRUE	FALSE	FALSE	FALSE	FALSE	FALSE	Monong	dry	FALSE	NA	NA	NA	2023-10-07	11:54:00	1	sp1	1	CamC2	1
6167	DCIM0306.JPG	20231010\Cam B2	2023-10-07 12:31:01	Kudu	2	NA	TRUE	FALSE	FALSE	FALSE	FALSE	FALSE	Mofela	dry	FALSE	NA	NA	NA	2023-10-07	12:31:00	1	sp2	2	CamB2	1
6168	DCIM0206.JPG	20231011\Cam C2	2023-10-07 12:53:01	Warthog	4	NA	FALSE	TRUE	FALSE	FALSE	FALSE	FALSE	Monong	dry	FALSE	NA	NA	NA	2023-10-07	12:53:00	1	sp1	4	CamC2	1
6169	DCIM0207.JPG	20231011\Cam C2	2023-10-07 12:54:01	Warthog	4	NA	FALSE	TRUE	FALSE	FALSE	FALSE	FALSE	Monong	dry	FALSE	NA	NA	NA	2023-10-07	12:54:00	1	sp1	4	CamC2	1
6170	DCIM0231.JPG	20231011\Cam C1	2023-10-07 12:57:01	Warthog	4	NA	TRUE	FALSE	TRUE	FALSE	FALSE	FALSE	Monong	dry	FALSE	NA	NA	NA	2023-10-07	12:57:00	1	sp1	4	CamC1	2
6171	DCIM0222.JPG	20231011\Cam C4	2023-10-07 12:57:01	Waterbuck	5	NA	TRUE	FALSE	TRUE	FALSE	FALSE	FALSE	Monong	dry	FALSE	NA	NA	NA	2023-10-07	12:57:00	2	sp5	2.5	CamC4	2
6172	DCIM0211.JPG	20231011\Cam C2	2023-10-07 12:58:01	Warthog	3	NA	TRUE	FALSE	TRUE	FALSE	FALSE	FALSE	Monong	dry	FALSE	NA	NA	NA	2023-10-07	12:58:00	1	sp1	3	CamC2	2
6173	DCIM0223.JPG	20231011\Cam C4	2023-10-07 12:58:01	Waterbuck	5	NA	TRUE	FALSE	TRUE	FALSE	FALSE	FALSE	Monong	dry	FALSE	NA	NA	NA	2023-10-07	12:58:00	2	sp5	2.5	CamC4	2
6174	DCIM0224.JPG	20231011\Cam C4	2023-10-07 12:59:01	Waterbuck	5	NA	TRUE	FALSE	TRUE	FALSE	FALSE	FALSE	Monong	dry	FALSE	NA	NA	NA	2023-10-07	12:59:00	2	sp5	2.5	CamC4	2
6175	DCIM0213.JPG	20231011\Cam C2	2023-10-07 13:00:01	Warthog	5	NA	TRUE	FALSE	TRUE	FALSE	FALSE	FALSE	Monong	dry	FALSE	NA	NA	NA	2023-10-07	13:00:00	1	sp1	5	CamC2	2
6176	DCIM0225.JPG	20231011\Cam C4	2023-10-07 13:00:01	Waterbuck	5	NA	TRUE	FALSE	TRUE	FALSE	FALSE	FALSE	Monong	dry	FALSE	NA	NA	NA	2023-10-07	13:00:00	2	sp5	2.5	CamC4	2
6177	DCIM0226.JPG	20231011\Cam C4	2023-10-07 13:01:01	Waterbuck	6	NA	TRUE	TRUE	TRUE	FALSE	FALSE	FALSE	Monong	dry	FALSE	NA	NA	NA	2023-10-07	13:01:00	2	sp5	3	CamC4	3
6178	DCIM0216.JPG	20231011\Cam C2	2023-10-07 13:03:01	Warthog	3	NA	TRUE	FALSE	FALSE	FALSE	FALSE	FALSE	Monong	dry	FALSE	NA	NA	NA	2023-10-07	13:03:00	1	sp1	3	CamC2	1
6179	DCIM0217.JPG	20231011\Cam C2	2023-10-07 13:04:01	Warthog	4	NA	TRUE	FALSE	TRUE	FALSE	FALSE	FALSE	Monong	dry	FALSE	NA	NA	NA	2023-10-07	13:04:00	1	sp1	4	CamC2	2
6180	DCIM0250.JPG	20231011\Cam C1	2023-10-07 13:16:01	Waterbuck	2	NA	FALSE	FALSE	TRUE	FALSE	FALSE	FALSE	Monong	dry	FALSE	NA	NA	NA	2023-10-07	13:16:00	1	sp1	2	CamC1	1
6181	DCIM0251.JPG	20231011\Cam C1	2023-10-07 13:17:01	Waterbuck	2	NA	FALSE	FALSE	TRUE	TRUE	FALSE	FALSE	Monong	dry	FALSE	NA	NA	NA	2023-10-07	13:17:00	1	sp1	2	CamC1	2
6182	DCIM0284.JPG	20231011\Cam C1	2023-10-07 13:50:01	Warthog	4	NA	FALSE	TRUE	TRUE	TRUE	FALSE	FALSE	Monong	dry	FALSE	NA	NA	NA	2023-10-07	13:50:00	1	sp1	4	CamC1	3
6183	DCIM0264.JPG	20231011\Cam C2	2023-10-07 13:51:01	Warthog	2	NA	TRUE	FALSE	TRUE	FALSE	FALSE	FALSE	Monong	dry	FALSE	NA	NA	NA	2023-10-07	13:51:00	1	sp1	2	CamC2	2
6184	DCIM0274.JPG	20231011\Cam C2	2023-10-07 14:01:01	Warthog	2	NA	TRUE	TRUE	FALSE	FALSE	FALSE	FALSE	Monong	dry	FALSE	NA	NA	NA	2023-10-07	14:01:00	1	sp1	2	CamC2	2
6185	DCIM0282.JPG	20231011\Cam C3	2023-10-07 14:03:01	Vervet Monkey	2	NA	FALSE	TRUE	FALSE	FALSE	FALSE	FALSE	Monong	dry	FALSE	NA	NA	NA	2023-10-07	14:03:00	1	sp5	2	CamC3	1
6186	DCIM0401.JPG	20231010\Cam B2	2023-10-07 14:06:01	Warthog	1	NA	TRUE	FALSE	FALSE	FALSE	FALSE	FALSE	Mofela	dry	FALSE	NA	NA	NA	2023-10-07	14:06:00	1	sp5	1	CamB2	1
6187	DCIM0286.JPG	20231011\Cam C2	2023-10-07 14:13:01	Black Wildebeest	2	NA	FALSE	TRUE	FALSE	TRUE	FALSE	FALSE	Monong	dry	FALSE	NA	NA	NA	2023-10-07	14:13:00	1	sp1	2	CamC2	2
6188	DCIM0298.JPG	20231011\Cam C4	2023-10-07 14:13:01	Warthog	2	NA	FALSE	FALSE	TRUE	FALSE	FALSE	FALSE	Monong	dry	FALSE	NA	NA	NA	2023-10-07	14:13:00	1	sp5	2	CamC4	1
6189	DCIM0308.JPG	20231011\Cam C1	2023-10-07 14:14:01	Black Wildebeest	3	NA	FALSE	FALSE	TRUE	TRUE	FALSE	FALSE	Monong	dry	FALSE	NA	NA	NA	2023-10-07	14:14:00	1	sp1	3	CamC1	2
6190	DCIM0309.JPG	20231011\Cam C1	2023-10-07 14:15:01	Black Wildebeest	7	NA	FALSE	FALSE	TRUE	TRUE	FALSE	FALSE	Monong	dry	FALSE	NA	NA	NA	2023-10-07	14:15:00	2	sp1	3.5	CamC1	2
6191	DCIM0309.JPG	20231011\Cam C1	2023-10-07 14:15:01	Black Wildebeest	7	NA	FALSE	FALSE	TRUE	TRUE	FALSE	FALSE	Monong	dry	FALSE	NA	NA	NA	2023-10-07	14:15:00	2	sp2	3.5	CamC1	2
6192	DCIM0310.JPG	20231011\Cam C1	2023-10-07 14:16:01	Black Wildebeest	1	NA	FALSE	FALSE	FALSE	TRUE	FALSE	FALSE	Monong	dry	FALSE	NA	NA	NA	2023-10-07	14:16:00	1	sp1	1	CamC1	1
6193	DCIM0410.JPG	20231011\Cam C2	2023-10-07 16:17:01	Warthog	3	NA	TRUE	TRUE	FALSE	FALSE	FALSE	FALSE	Monong	dry	FALSE	NA	NA	NA	2023-10-07	16:17:00	1	sp1	3	CamC2	2
6194	DCIM0411.JPG	20231011\Cam C2	2023-10-07 16:18:01	Warthog	3	NA	FALSE	FALSE	TRUE	FALSE	FALSE	FALSE	Monong	dry	FALSE	NA	NA	NA	2023-10-07	16:18:00	1	sp1	3	CamC2	1
6195	DCIM0597.JPG	20231010\Cam B2	2023-10-07 17:22:01	Rhino	2	NA	TRUE	FALSE	FALSE	FALSE	FALSE	FALSE	Mofela	dry	FALSE	NA	NA	NA	2023-10-07	17:22:00	1	sp5	2	CamB2	1
6196	DCIM0601.JPG	20231010\Cam B2	2023-10-07 17:26:01	Blesbok	9	NA	TRUE	TRUE	FALSE	FALSE	FALSE	FALSE	Mofela	dry	FALSE	NA	NA	NA	2023-10-07	17:26:00	3	sp4	3	CamB2	2
6197	DCIM0601.JPG	20231010\Cam B2	2023-10-07 17:26:01	Blesbok	9	NA	TRUE	TRUE	FALSE	FALSE	FALSE	FALSE	Mofela	dry	FALSE	NA	NA	NA	2023-10-07	17:26:00	3	sp6	3	CamB2	2
6198	DCIM0601.JPG	20231010\Cam B2	2023-10-07 17:26:01	Blesbok	9	NA	TRUE	TRUE	FALSE	FALSE	FALSE	FALSE	Mofela	dry	FALSE	NA	NA	NA	2023-10-07	17:26:00	3	sp7	3	CamB2	2
6199	DCIM0501.JPG	20231011\Cam C1	2023-10-07 17:27:01	Rhino	2	NA	TRUE	TRUE	FALSE	FALSE	FALSE	FALSE	Monong	dry	FALSE	NA	NA	NA	2023-10-07	17:27:00	1	sp1	2	CamC1	2
6200	DCIM0502.JPG	20231011\Cam C1	2023-10-07 17:28:01	Rhino	2	NA	TRUE	TRUE	FALSE	FALSE	FALSE	FALSE	Monong	dry	FALSE	NA	NA	NA	2023-10-07	17:28:00	1	sp1	2	CamC1	2
6201	DCIM0489.JPG	20231011\Cam C3	2023-10-07 17:30:01	Blesbok	7	NA	TRUE	FALSE	FALSE	FALSE	FALSE	FALSE	Monong	dry	FALSE	NA	NA	NA	2023-10-07	17:30:00	2	sp3	3.5	CamC3	1
6202	DCIM0504.JPG	20231011\Cam C1	2023-10-07 17:30:01	Rhino	2	NA	TRUE	TRUE	FALSE	FALSE	FALSE	FALSE	Monong	dry	FALSE	NA	NA	NA	2023-10-07	17:30:00	1	sp1	2	CamC1	2
6203	DCIM0505.JPG	20231011\Cam C1	2023-10-07 17:31:01	Rhino	2	NA	TRUE	FALSE	FALSE	FALSE	FALSE	FALSE	Monong	dry	FALSE	NA	NA	NA	2023-10-07	17:31:00	1	sp1	2	CamC1	1
6204	DCIM0506.JPG	20231011\Cam C1	2023-10-07 17:32:01	Rhino	2	NA	TRUE	FALSE	FALSE	FALSE	FALSE	FALSE	Monong	dry	FALSE	NA	NA	NA	2023-10-07	17:32:00	1	sp1	2	CamC1	1
6205	DCIM0507.JPG	20231011\Cam C1	2023-10-07 17:33:01	Rhino	2	NA	TRUE	FALSE	FALSE	FALSE	FALSE	FALSE	Monong	dry	FALSE	NA	NA	NA	2023-10-07	17:33:00	1	sp1	2	CamC1	1
6206	DCIM0490.JPG	20231011\Cam C2	2023-10-07 17:37:01	Rhino	2	NA	TRUE	TRUE	FALSE	FALSE	FALSE	FALSE	Monong	dry	FALSE	NA	NA	NA	2023-10-07	17:37:00	1	sp3	2	CamC2	2
6207	DCIM0622.JPG	20231010\Cam B2	2023-10-07 17:47:01	Gemsbok	3	NA	TRUE	FALSE	FALSE	TRUE	FALSE	FALSE	Mofela	dry	FALSE	NA	NA	NA	2023-10-07	17:47:00	1	sp5	3	CamB2	2
6208	DCIM0503.JPG	20231011\Cam C2	2023-10-07 17:50:01	Black-backed Jackal	1	NA	FALSE	TRUE	FALSE	FALSE	FALSE	FALSE	Monong	dry	FALSE	NA	NA	NA	2023-10-07	17:50:00	1	sp1	1	CamC2	1
6209	DCIM0504.JPG	20231011\Cam C2	2023-10-07 17:51:01	Black-backed Jackal	1	NA	FALSE	TRUE	FALSE	FALSE	FALSE	FALSE	Monong	dry	FALSE	NA	NA	NA	2023-10-07	17:51:00	1	sp1	1	CamC2	1
6210	DCIM1215.JPG	20231011\Cam C2	2023-10-08 05:42:01	Red Hartebeest	1	NA	TRUE	FALSE	FALSE	FALSE	FALSE	FALSE	Monong	dry	FALSE	NA	NA	NA	2023-10-08	05:42:00	1	sp1	1	CamC2	1
6211	DCIM1251.JPG	20231011\Cam C1	2023-10-08 05:57:01	Blesbok	3	NA	FALSE	TRUE	FALSE	FALSE	FALSE	FALSE	Monong	dry	FALSE	NA	NA	NA	2023-10-08	05:57:00	1	sp1	3	CamC1	1
6212	DCIM1252.JPG	20231011\Cam C1	2023-10-08 05:58:01	Blesbok	3	NA	FALSE	TRUE	FALSE	FALSE	FALSE	FALSE	Monong	dry	FALSE	NA	NA	NA	2023-10-08	05:58:00	1	sp1	3	CamC1	1
6213	DCIM1253.JPG	20231011\Cam C2	2023-10-08 06:20:01	Blesbok	4	NA	FALSE	TRUE	FALSE	FALSE	FALSE	FALSE	Monong	dry	FALSE	NA	NA	NA	2023-10-08	06:20:00	1	sp1	4	CamC2	1
6214	DCIM1261.JPG	20231011\Cam C2	2023-10-08 06:28:01	Black Wildebeest	2	NA	TRUE	TRUE	FALSE	FALSE	FALSE	FALSE	Monong	dry	FALSE	NA	NA	NA	2023-10-08	06:28:00	1	sp1	2	CamC2	2
6215	DCIM1283.JPG	20231011\Cam C1	2023-10-08 06:29:01	Black Wildebeest	7	NA	FALSE	FALSE	FALSE	TRUE	FALSE	FALSE	Monong	dry	FALSE	NA	NA	NA	2023-10-08	06:29:00	1	sp1	7	CamC1	1
6216	DCIM1263.JPG	20231011\Cam C2	2023-10-08 06:30:01	Black Wildebeest	10	NA	TRUE	TRUE	FALSE	TRUE	FALSE	FALSE	Monong	dry	FALSE	NA	NA	NA	2023-10-08	06:30:00	1	sp1	10	CamC2	3
6217	DCIM1275.JPG	20231011\Cam C2	2023-10-08 06:42:01	Blesbok	4	NA	FALSE	TRUE	FALSE	FALSE	FALSE	FALSE	Monong	dry	FALSE	NA	NA	NA	2023-10-08	06:42:00	1	sp1	4	CamC2	1
6218	DCIM1297.JPG	20231011\Cam C1	2023-10-08 06:43:01	Blesbok	3	NA	TRUE	TRUE	FALSE	FALSE	FALSE	FALSE	Monong	dry	FALSE	NA	NA	NA	2023-10-08	06:43:00	1	sp1	3	CamC1	2
6219	DCIM1298.JPG	20231011\Cam C3	2023-10-08 06:59:02	Red Hartebeest	6	NA	TRUE	TRUE	FALSE	TRUE	FALSE	FALSE	Monong	dry	FALSE	NA	NA	NA	2023-10-08	06:59:00	1	sp4	6	CamC3	3
6220	DCIM1338.JPG	20231011\Cam C4	2023-10-08 07:33:00	Warthog	1	NA	FALSE	FALSE	TRUE	FALSE	FALSE	FALSE	Monong	dry	FALSE	NA	NA	NA	2023-10-08	07:33:00	1	sp5	1	CamC4	1
6221	DCIM1338.JPG	20231011\Cam C3	2023-10-08 07:39:02	Blesbok	4	NA	TRUE	TRUE	FALSE	FALSE	FALSE	FALSE	Monong	dry	FALSE	NA	NA	NA	2023-10-08	07:39:00	2	sp4	2	CamC3	2
6222	DCIM1338.JPG	20231011\Cam C3	2023-10-08 07:39:02	Blesbok	4	NA	TRUE	TRUE	FALSE	FALSE	FALSE	FALSE	Monong	dry	FALSE	NA	NA	NA	2023-10-08	07:39:00	2	sp8	2	CamC3	2
6223	DCIM1480.JPG	20231010\Cam B2	2023-10-08 07:55:01	Vervet Monkey	7	NA	TRUE	TRUE	FALSE	FALSE	FALSE	FALSE	Mofela	dry	FALSE	NA	NA	NA	2023-10-08	07:55:00	3	sp2	2.33333333333333	CamB2	2
6224	DCIM1480.JPG	20231010\Cam B2	2023-10-08 07:55:01	Vervet Monkey	7	NA	TRUE	TRUE	FALSE	FALSE	FALSE	FALSE	Mofela	dry	FALSE	NA	NA	NA	2023-10-08	07:55:00	3	sp3	2.33333333333333	CamB2	2
6225	DCIM1480.JPG	20231010\Cam B2	2023-10-08 07:55:01	Vervet Monkey	7	NA	TRUE	TRUE	FALSE	FALSE	FALSE	FALSE	Mofela	dry	FALSE	NA	NA	NA	2023-10-08	07:55:00	3	sp5	2.33333333333333	CamB2	2
6226	DCIM1356.JPG	20231011\Cam C3	2023-10-08 07:57:01	Impala	6	NA	TRUE	TRUE	FALSE	FALSE	FALSE	FALSE	Monong	dry	FALSE	NA	NA	NA	2023-10-08	07:57:00	1	sp3	6	CamC3	2
6227	DCIM1485.JPG	20231010\Cam B2	2023-10-08 08:00:01	Warthog	3	NA	TRUE	FALSE	FALSE	FALSE	FALSE	FALSE	Mofela	dry	FALSE	NA	NA	NA	2023-10-08	08:00:00	3	sp3	1	CamB2	1
6228	DCIM1485.JPG	20231010\Cam B2	2023-10-08 08:00:01	Warthog	3	NA	TRUE	FALSE	FALSE	FALSE	FALSE	FALSE	Mofela	dry	FALSE	NA	NA	NA	2023-10-08	08:00:00	3	sp4	1	CamB2	1
6229	DCIM1360.JPG	20231011\Cam C3	2023-10-08 08:01:01	Impala	7	NA	TRUE	TRUE	FALSE	FALSE	FALSE	FALSE	Monong	dry	FALSE	NA	NA	NA	2023-10-08	08:01:00	2	sp5	3.5	CamC3	2
6230	DCIM1446.JPG	20231011\Cam C1	2023-10-08 09:12:01	Warthog	1	NA	FALSE	FALSE	FALSE	TRUE	FALSE	FALSE	Monong	dry	FALSE	NA	NA	NA	2023-10-08	09:12:00	1	sp1	1	CamC1	1
6231	DCIM1426.JPG	20231011\Cam C2	2023-10-08 09:13:01	Warthog	1	NA	FALSE	FALSE	FALSE	TRUE	FALSE	FALSE	Monong	dry	FALSE	NA	NA	NA	2023-10-08	09:13:00	1	sp1	1	CamC2	1
6232	DCIM1437.JPG	20231011\Cam C2	2023-10-08 09:24:01	Warthog	2	NA	TRUE	FALSE	FALSE	FALSE	FALSE	FALSE	Monong	dry	FALSE	NA	NA	NA	2023-10-08	09:24:00	1	sp1	2	CamC2	1
6233	DCIM1460.JPG	20231011\Cam C1	2023-10-08 09:26:01	Warthog	2	NA	FALSE	TRUE	TRUE	FALSE	FALSE	FALSE	Monong	dry	FALSE	NA	NA	NA	2023-10-08	09:26:00	1	sp1	2	CamC1	2
6234	DCIM1461.JPG	20231011\Cam C1	2023-10-08 09:27:01	Warthog	2	NA	FALSE	TRUE	TRUE	FALSE	FALSE	FALSE	Monong	dry	FALSE	NA	NA	NA	2023-10-08	09:27:00	1	sp1	2	CamC1	2
6235	DCIM1441.JPG	20231011\Cam C2	2023-10-08 09:28:01	Warthog	2	NA	FALSE	FALSE	TRUE	FALSE	FALSE	FALSE	Monong	dry	FALSE	NA	NA	NA	2023-10-08	09:28:00	1	sp1	2	CamC2	1
6236	DCIM1457.JPG	20231011\Cam C3	2023-10-08 09:38:01	Warthog	1	NA	FALSE	FALSE	FALSE	TRUE	FALSE	FALSE	Monong	dry	FALSE	NA	NA	NA	2023-10-08	09:38:00	1	sp8	1	CamC3	1
6237	DCIM1452.JPG	20231011\Cam C2	2023-10-08 09:39:01	Warthog	1	NA	FALSE	TRUE	FALSE	FALSE	FALSE	FALSE	Monong	dry	FALSE	NA	NA	NA	2023-10-08	09:39:00	1	sp1	1	CamC2	1
6238	DCIM1475.JPG	20231011\Cam C1	2023-10-08 09:41:01	Warthog	1	NA	FALSE	TRUE	FALSE	FALSE	FALSE	FALSE	Monong	dry	FALSE	NA	NA	NA	2023-10-08	09:41:00	1	sp1	1	CamC1	1
6239	DCIM1456.JPG	20231011\Cam C2	2023-10-08 09:43:01	Warthog	1	NA	FALSE	FALSE	FALSE	TRUE	FALSE	FALSE	Monong	dry	FALSE	NA	NA	NA	2023-10-08	09:43:00	1	sp1	1	CamC2	1
6240	DCIM1463.JPG	20231011\Cam C3	2023-10-08 09:44:01	Giraffe	2	NA	TRUE	FALSE	FALSE	FALSE	FALSE	FALSE	Monong	dry	FALSE	NA	NA	NA	2023-10-08	09:44:00	1	sp3	2	CamC3	1
6241	DCIM1464.JPG	20231011\Cam C3	2023-10-08 09:45:01	Giraffe	2	NA	TRUE	FALSE	FALSE	FALSE	FALSE	FALSE	Monong	dry	FALSE	NA	NA	NA	2023-10-08	09:45:00	1	sp3	2	CamC3	1
6242	DCIM1465.JPG	20231011\Cam C3	2023-10-08 09:46:01	Giraffe	2	NA	TRUE	TRUE	FALSE	FALSE	FALSE	FALSE	Monong	dry	FALSE	NA	NA	NA	2023-10-08	09:46:00	1	sp3	2	CamC3	2
6243	DCIM1466.JPG	20231011\Cam C3	2023-10-08 09:47:01	Giraffe	2	NA	TRUE	TRUE	FALSE	FALSE	FALSE	FALSE	Monong	dry	FALSE	NA	NA	NA	2023-10-08	09:47:00	1	sp3	2	CamC3	2
6244	DCIM1491.JPG	20231011\Cam C4	2023-10-08 10:06:01	Warthog	4	NA	TRUE	TRUE	FALSE	FALSE	FALSE	FALSE	Monong	dry	FALSE	NA	NA	NA	2023-10-08	10:06:00	1	sp5	4	CamC4	2
6245	DCIM1492.JPG	20231011\Cam C4	2023-10-08 10:07:01	Warthog	4	NA	TRUE	TRUE	FALSE	FALSE	FALSE	FALSE	Monong	dry	FALSE	NA	NA	NA	2023-10-08	10:07:00	1	sp5	4	CamC4	2
6246	DCIM1533.JPG	20231011\Cam C2	2023-10-08 11:00:01	Impala	1	NA	FALSE	TRUE	FALSE	FALSE	FALSE	FALSE	Monong	dry	FALSE	NA	NA	NA	2023-10-08	11:00:00	1	sp1	1	CamC2	1
6247	DCIM1534.JPG	20231011\Cam C2	2023-10-08 11:01:01	Impala	1	NA	FALSE	TRUE	FALSE	FALSE	FALSE	FALSE	Monong	dry	FALSE	NA	NA	NA	2023-10-08	11:01:00	1	sp1	1	CamC2	1
6248	DCIM1535.JPG	20231011\Cam C2	2023-10-08 11:02:01	Impala	1	NA	TRUE	FALSE	FALSE	FALSE	FALSE	FALSE	Monong	dry	FALSE	NA	NA	NA	2023-10-08	11:02:00	1	sp1	1	CamC2	1
6249	DCIM1562.JPG	20231011\Cam C1	2023-10-08 11:08:01	Zebra	2	NA	FALSE	FALSE	TRUE	TRUE	FALSE	FALSE	Monong	dry	FALSE	NA	NA	NA	2023-10-08	11:08:00	1	sp1	2	CamC1	2
6250	DCIM1563.JPG	20231011\Cam C1	2023-10-08 11:09:01	Zebra	4	NA	FALSE	FALSE	TRUE	TRUE	FALSE	FALSE	Monong	dry	FALSE	NA	NA	NA	2023-10-08	11:09:00	1	sp1	4	CamC1	2
6251	DCIM1543.JPG	20231011\Cam C2	2023-10-08 11:10:01	Zebra	3	NA	FALSE	FALSE	TRUE	TRUE	FALSE	FALSE	Monong	dry	FALSE	NA	NA	NA	2023-10-08	11:10:00	1	sp1	3	CamC2	2
6252	DCIM1606.JPG	20231011\Cam C2	2023-10-08 12:13:01	Warthog	1	NA	FALSE	FALSE	TRUE	FALSE	FALSE	FALSE	Monong	dry	FALSE	NA	NA	NA	2023-10-08	12:13:00	1	sp1	1	CamC2	1
6253	DCIM1607.JPG	20231011\Cam C2	2023-10-08 12:14:01	Warthog	1	NA	FALSE	FALSE	TRUE	FALSE	FALSE	FALSE	Monong	dry	FALSE	NA	NA	NA	2023-10-08	12:14:00	1	sp1	1	CamC2	1
6254	DCIM1621.JPG	20231011\Cam C4	2023-10-08 12:16:01	Giraffe	1	NA	TRUE	FALSE	FALSE	FALSE	FALSE	FALSE	Monong	dry	FALSE	NA	NA	NA	2023-10-08	12:16:00	1	sp5	1	CamC4	1
6255	DCIM1669.JPG	20231011\Cam C2	2023-10-08 13:16:01	Vervet Monkey	2	NA	TRUE	TRUE	FALSE	FALSE	FALSE	FALSE	Monong	dry	FALSE	NA	NA	NA	2023-10-08	13:16:00	1	sp1	2	CamC2	2
6256	DCIM1697.JPG	20231011\Cam C4	2023-10-08 13:32:01	Red Hartebeest	2	NA	TRUE	TRUE	FALSE	FALSE	FALSE	FALSE	Monong	dry	FALSE	NA	NA	NA	2023-10-08	13:32:00	1	sp5	2	CamC4	2
6257	DCIM1698.JPG	20231011\Cam C4	2023-10-08 13:33:01	Red Hartebeest	2	NA	TRUE	TRUE	FALSE	FALSE	FALSE	FALSE	Monong	dry	FALSE	NA	NA	NA	2023-10-08	13:33:00	1	sp5	2	CamC4	2
6258	DCIM1700.JPG	20231011\Cam C4	2023-10-08 13:35:01	Red Hartebeest	2	NA	TRUE	TRUE	FALSE	FALSE	FALSE	FALSE	Monong	dry	FALSE	NA	NA	NA	2023-10-08	13:35:00	1	sp5	2	CamC4	2
6259	DCIM1776.JPG	20231011\Cam C2	2023-10-08 15:03:01	Warthog	2	NA	FALSE	FALSE	TRUE	FALSE	FALSE	FALSE	Monong	dry	FALSE	NA	NA	NA	2023-10-08	15:03:00	1	sp1	2	CamC2	1
6260	DCIM1777.JPG	20231011\Cam C2	2023-10-08 15:04:01	Warthog	2	NA	FALSE	FALSE	TRUE	FALSE	FALSE	FALSE	Monong	dry	FALSE	NA	NA	NA	2023-10-08	15:04:00	1	sp1	2	CamC2	1
6261	DCIM1799.JPG	20231011\Cam C1	2023-10-08 15:05:01	Warthog	2	NA	FALSE	FALSE	TRUE	FALSE	FALSE	FALSE	Monong	dry	FALSE	NA	NA	NA	2023-10-08	15:05:00	1	sp1	2	CamC1	1
6262	DCIM1853.JPG	20231011\Cam C4	2023-10-08 16:08:01	Warthog	2	NA	TRUE	FALSE	TRUE	FALSE	FALSE	FALSE	Monong	dry	FALSE	NA	NA	NA	2023-10-08	16:08:00	1	sp5	2	CamC4	2
6263	DCIM1905.JPG	20231011\Cam C2	2023-10-08 17:12:01	Kudu	1	NA	FALSE	TRUE	FALSE	FALSE	FALSE	FALSE	Monong	dry	FALSE	NA	NA	NA	2023-10-08	17:12:00	1	sp1	1	CamC2	1
6264	DCIM1927.JPG	20231011\Cam C1	2023-10-08 17:13:01	Kudu	1	NA	FALSE	TRUE	FALSE	FALSE	FALSE	FALSE	Monong	dry	FALSE	NA	NA	NA	2023-10-08	17:13:00	1	sp1	1	CamC1	1
6265	DCIM1929.JPG	20231011\Cam C1	2023-10-08 17:15:01	Kudu	1	NA	FALSE	TRUE	FALSE	FALSE	FALSE	FALSE	Monong	dry	FALSE	NA	NA	NA	2023-10-08	17:15:00	1	sp1	1	CamC1	1
6266	DCIM1930.JPG	20231011\Cam C1	2023-10-08 17:16:01	Kudu	1	NA	FALSE	TRUE	FALSE	FALSE	FALSE	FALSE	Monong	dry	FALSE	NA	NA	NA	2023-10-08	17:16:00	1	sp1	1	CamC1	1
6267	DCIM1925.JPG	20231011\Cam C2	2023-10-08 17:32:01	Red Hartebeest	1	NA	TRUE	FALSE	FALSE	FALSE	FALSE	FALSE	Monong	dry	FALSE	NA	NA	NA	2023-10-08	17:32:00	1	sp1	1	CamC2	1
6268	DCIM1927.JPG	20231011\Cam C2	2023-10-08 17:34:01	Zebra	11	NA	TRUE	TRUE	TRUE	TRUE	FALSE	FALSE	Monong	dry	FALSE	NA	NA	NA	2023-10-08	17:34:00	2	sp1	5.5	CamC2	4
6269	DCIM1951.JPG	20231011\Cam C1	2023-10-08 17:37:01	Warthog	1	NA	FALSE	TRUE	FALSE	FALSE	FALSE	FALSE	Monong	dry	FALSE	NA	NA	NA	2023-10-08	17:37:00	1	sp2	1	CamC1	1
6270	DCIM1952.JPG	20231011\Cam C1	2023-10-08 17:38:01	Warthog	1	NA	TRUE	FALSE	FALSE	FALSE	FALSE	FALSE	Monong	dry	FALSE	NA	NA	NA	2023-10-08	17:38:00	1	sp2	1	CamC1	1
6271	DCIM1955.JPG	20231011\Cam C3	2023-10-08 17:56:01	Waterbuck	3	NA	TRUE	TRUE	FALSE	FALSE	FALSE	FALSE	Monong	dry	FALSE	NA	NA	NA	2023-10-08	17:56:00	1	sp5	3	CamC3	2
6272	DCIM2129.JPG	20231011\Cam C3	2023-10-08 20:50:01	Gemsbok	1	NA	TRUE	FALSE	FALSE	FALSE	FALSE	FALSE	Monong	dry	FALSE	NA	NA	NA	2023-10-08	20:50:00	1	sp4	1	CamC3	1
6273	DCIM2156.JPG	20231011\Cam C3	2023-10-08 21:17:01	Giraffe	3	NA	TRUE	FALSE	FALSE	FALSE	FALSE	FALSE	Monong	dry	FALSE	NA	NA	NA	2023-10-08	21:17:00	2	sp3	1.5	CamC3	1
6274	DCIM2716.JPG	20231011\Cam C3	2023-10-09 06:37:01	Red Hartebeest	1	NA	TRUE	FALSE	FALSE	FALSE	FALSE	FALSE	Monong	dry	FALSE	NA	NA	NA	2023-10-09	06:37:00	1	sp5	1	CamC3	1
6275	DCIM2723.JPG	20231011\Cam C4	2023-10-09 06:38:01	Red Hartebeest	1	NA	TRUE	FALSE	FALSE	FALSE	FALSE	FALSE	Monong	dry	FALSE	NA	NA	NA	2023-10-09	06:38:00	1	sp5	1	CamC4	1
6276	DCIM2718.JPG	20231011\Cam C3	2023-10-09 06:39:01	Red Hartebeest	1	NA	FALSE	TRUE	FALSE	FALSE	FALSE	FALSE	Monong	dry	FALSE	NA	NA	NA	2023-10-09	06:39:00	1	sp5	1	CamC3	1
6277	DCIM2827.JPG	20231011\Cam C1	2023-10-09 08:13:01	Blesbok	2	NA	FALSE	TRUE	FALSE	FALSE	FALSE	FALSE	Monong	dry	FALSE	NA	NA	NA	2023-10-09	08:13:00	1	sp1	2	CamC1	1
6278	DCIM2828.JPG	20231011\Cam C1	2023-10-09 08:14:01	Blesbok	2	NA	FALSE	FALSE	TRUE	FALSE	FALSE	FALSE	Monong	dry	FALSE	NA	NA	NA	2023-10-09	08:14:00	1	sp1	2	CamC1	1
6279	DCIM2904.JPG	20231011\Cam C2	2023-10-09 09:51:01	Waterbuck	1	NA	FALSE	FALSE	FALSE	TRUE	FALSE	FALSE	Monong	dry	FALSE	NA	NA	NA	2023-10-09	09:51:00	1	sp1	1	CamC2	1
6280	DCIM2905.JPG	20231011\Cam C2	2023-10-09 09:52:01	Waterbuck	1	NA	FALSE	FALSE	TRUE	FALSE	FALSE	FALSE	Monong	dry	FALSE	NA	NA	NA	2023-10-09	09:52:00	1	sp1	1	CamC2	1
6281	DCIM3025.JPG	20231011\Cam C2	2023-10-09 11:52:01	Waterbuck	9	NA	TRUE	TRUE	FALSE	FALSE	FALSE	FALSE	Monong	dry	FALSE	NA	NA	NA	2023-10-09	11:52:00	2	sp3	4.5	CamC2	2
6282	DCIM3026.JPG	20231011\Cam C2	2023-10-09 11:53:01	Waterbuck	9	NA	TRUE	FALSE	FALSE	FALSE	FALSE	FALSE	Monong	dry	FALSE	NA	NA	NA	2023-10-09	11:53:00	2	sp3	4.5	CamC2	1
6283	DCIM3054.JPG	20231011\Cam C1	2023-10-09 11:59:25	Warthog	1	NA	FALSE	FALSE	TRUE	FALSE	FALSE	FALSE	Monong	dry	FALSE	NA	NA	NA	2023-10-09	11:59:00	1	sp1	1	CamC1	1
6284	DCIM3177.JPG	20231011\Cam C2	2023-10-09 14:24:01	Vervet Monkey	10	NA	TRUE	TRUE	FALSE	FALSE	FALSE	FALSE	Monong	dry	FALSE	NA	NA	NA	2023-10-09	14:24:00	1	sp1	10	CamC2	2
6285	DCIM3180.JPG	20231011\Cam C2	2023-10-09 14:27:01	Vervet Monkey	2	NA	TRUE	FALSE	FALSE	FALSE	FALSE	FALSE	Monong	dry	FALSE	NA	NA	NA	2023-10-09	14:27:00	1	sp1	2	CamC2	1
6286	DCIM3342.JPG	20231010\Cam B2	2023-10-09 14:31:02	Red Hartebeest	3	NA	TRUE	FALSE	FALSE	FALSE	FALSE	FALSE	Mofela	dry	FALSE	NA	NA	NA	2023-10-09	14:31:00	1	sp2	3	CamB2	1
6287	DCIM3202.JPG	20231011\Cam C2	2023-10-09 14:49:01	Kudu	6	NA	TRUE	TRUE	FALSE	TRUE	FALSE	FALSE	Monong	dry	FALSE	NA	NA	NA	2023-10-09	14:49:00	1	sp1	6	CamC2	3
6288	DCIM3203.JPG	20231011\Cam C2	2023-10-09 14:50:01	Kudu	7	NA	FALSE	TRUE	FALSE	FALSE	FALSE	FALSE	Monong	dry	FALSE	NA	NA	NA	2023-10-09	14:50:00	1	sp1	7	CamC2	1
6289	DCIM3203.JPG	20231011\Cam C2	2023-10-09 14:50:01	Zebra	4	NA	FALSE	FALSE	FALSE	TRUE	FALSE	FALSE	Monong	dry	FALSE	NA	NA	NA	2023-10-09	14:50:00	1	sp1	4	CamC2	1
6290	DCIM3204.JPG	20231011\Cam C2	2023-10-09 14:51:01	Kudu	7	NA	TRUE	TRUE	FALSE	FALSE	FALSE	FALSE	Monong	dry	FALSE	NA	NA	NA	2023-10-09	14:51:00	1	sp1	7	CamC2	2
6291	DCIM3205.JPG	20231011\Cam C2	2023-10-09 14:52:01	Kudu	7	NA	TRUE	FALSE	FALSE	FALSE	FALSE	FALSE	Monong	dry	FALSE	NA	NA	NA	2023-10-09	14:52:00	1	sp1	7	CamC2	1
6292	DCIM3229.JPG	20231011\Cam C1	2023-10-09 14:53:01	Zebra	4	NA	FALSE	FALSE	TRUE	TRUE	FALSE	FALSE	Monong	dry	FALSE	NA	NA	NA	2023-10-09	14:53:00	1	sp1	4	CamC1	2
6293	DCIM3226.JPG	20231011\Cam C3	2023-10-09 15:07:01	Impala	7	NA	TRUE	TRUE	FALSE	FALSE	FALSE	FALSE	Monong	dry	FALSE	NA	NA	NA	2023-10-09	15:07:00	2	sp5	3.5	CamC3	2
6294	DCIM3221.JPG	20231011\Cam C2	2023-10-09 15:08:01	Waterbuck	1	NA	FALSE	FALSE	FALSE	TRUE	FALSE	FALSE	Monong	dry	FALSE	NA	NA	NA	2023-10-09	15:08:00	1	sp1	1	CamC2	1
6295	DCIM3222.JPG	20231011\Cam C2	2023-10-09 15:09:01	Waterbuck	1	NA	FALSE	FALSE	TRUE	FALSE	FALSE	FALSE	Monong	dry	FALSE	NA	NA	NA	2023-10-09	15:09:00	1	sp1	1	CamC2	1
6296	DCIM3230.JPG	20231011\Cam C2	2023-10-09 15:17:01	Blesbok	2	NA	FALSE	TRUE	FALSE	FALSE	FALSE	FALSE	Monong	dry	FALSE	NA	NA	NA	2023-10-09	15:17:00	2	sp1	1	CamC2	1
6297	DCIM3231.JPG	20231011\Cam C2	2023-10-09 15:18:01	Blesbok	2	NA	FALSE	TRUE	FALSE	FALSE	FALSE	FALSE	Monong	dry	FALSE	NA	NA	NA	2023-10-09	15:18:00	2	sp1	1	CamC2	1
6298	DCIM3257.JPG	20231011\Cam C1	2023-10-09 15:21:01	Waterbuck	1	NA	TRUE	FALSE	FALSE	FALSE	FALSE	FALSE	Monong	dry	FALSE	NA	NA	NA	2023-10-09	15:21:00	1	sp1	1	CamC1	1
6299	DCIM4173.JPG	20231011\Cam C2	2023-10-10 07:00:01	Blesbok	1	NA	FALSE	TRUE	FALSE	FALSE	FALSE	FALSE	Monong	dry	FALSE	NA	NA	NA	2023-10-10	07:00:00	1	sp1	1	CamC2	1
6300	DCIM4197.JPG	20231011\Cam C1	2023-10-10 07:01:01	Blesbok	1	NA	FALSE	FALSE	FALSE	TRUE	FALSE	FALSE	Monong	dry	FALSE	NA	NA	NA	2023-10-10	07:01:00	1	sp1	1	CamC1	1
6301	DCIM4203.JPG	20231011\Cam C1	2023-10-10 07:07:01	Blesbok	1	NA	FALSE	TRUE	FALSE	FALSE	FALSE	FALSE	Monong	dry	FALSE	NA	NA	NA	2023-10-10	07:07:00	1	sp1	1	CamC1	1
6302	DCIM4808.JPG	20231011\Cam C2	2023-10-10 17:35:01	Black Wildebeest	2	NA	FALSE	FALSE	TRUE	TRUE	FALSE	FALSE	Monong	dry	FALSE	NA	NA	NA	2023-10-10	17:35:00	1	sp1	2	CamC2	2
6303	DCIM4822.JPG	20231011\Cam C2	2023-10-10 17:49:01	Zebra	4	NA	TRUE	TRUE	FALSE	FALSE	FALSE	FALSE	Monong	dry	FALSE	NA	NA	NA	2023-10-10	17:49:00	2	sp2	2	CamC2	2
6304	DCIM4846.JPG	20231011\Cam C1	2023-10-10 17:50:01	Zebra	3	NA	FALSE	TRUE	FALSE	FALSE	FALSE	FALSE	Monong	dry	FALSE	NA	NA	NA	2023-10-10	17:50:00	1	sp2	3	CamC1	1
6305	DCIM4825.JPG	20231011\Cam C2	2023-10-10 17:52:01	Zebra	1	NA	TRUE	FALSE	FALSE	FALSE	FALSE	FALSE	Monong	dry	FALSE	NA	NA	NA	2023-10-10	17:52:00	1	sp2	1	CamC2	1
6306	DCIM4852.JPG	20231011\Cam C1	2023-10-10 17:56:01	Warthog	1	NA	FALSE	TRUE	FALSE	FALSE	FALSE	FALSE	Monong	dry	FALSE	NA	NA	NA	2023-10-10	17:56:00	1	sp1	1	CamC1	1
6307	DCIM0178.JPG	20231013\Cam C2	2023-10-11 11:24:01	Waterbuck	4	NA	FALSE	FALSE	TRUE	TRUE	FALSE	FALSE	Monong	dry	FALSE	NA	NA	NA	2023-10-11	11:24:00	1	sp1	4	CamC2	2
6308	DCIM0179.JPG	20231013\Cam C2	2023-10-11 11:25:01	Waterbuck	3	NA	FALSE	FALSE	TRUE	TRUE	FALSE	FALSE	Monong	dry	FALSE	NA	NA	NA	2023-10-11	11:25:00	1	sp1	3	CamC2	2
6309	DCIM0183.JPG	20231013\Cam C2	2023-10-11 11:29:01	Waterbuck	7	NA	TRUE	FALSE	FALSE	FALSE	FALSE	FALSE	Monong	dry	FALSE	NA	NA	NA	2023-10-11	11:29:00	1	sp1	7	CamC2	1
6310	DCIM0185.JPG	20231013\Cam C2	2023-10-11 11:31:01	Waterbuck	10	NA	TRUE	TRUE	FALSE	FALSE	FALSE	FALSE	Monong	dry	FALSE	NA	NA	NA	2023-10-11	11:31:00	1	sp1	10	CamC2	2
6311	DCIM0182.JPG	20231013\Cam C3	2023-10-11 11:32:01	Waterbuck	2	NA	TRUE	FALSE	FALSE	TRUE	FALSE	FALSE	Monong	dry	FALSE	NA	NA	NA	2023-10-11	11:32:00	2	sp5	1	CamC3	2
6312	DCIM0238.JPG	20231013\Cam C3	2023-10-11 12:28:01	Kudu	4	NA	TRUE	TRUE	FALSE	FALSE	FALSE	FALSE	Monong	dry	FALSE	NA	NA	NA	2023-10-11	12:28:00	1	sp5	4	CamC3	2
6313	DCIM0261.JPG	20231013\Cam C1	2023-10-11 12:46:01	Waterbuck	1	NA	TRUE	FALSE	FALSE	FALSE	FALSE	FALSE	Monong	dry	FALSE	NA	NA	NA	2023-10-11	12:46:00	1	sp1	1	CamC1	1
6314	DCIM0257.JPG	20231013\Cam C3	2023-10-11 12:47:01	Waterbuck	2	NA	TRUE	FALSE	FALSE	FALSE	FALSE	FALSE	Monong	dry	FALSE	NA	NA	NA	2023-10-11	12:47:00	1	sp3	2	CamC3	1
6315	DCIM0262.JPG	20231013\Cam C2	2023-10-11 12:48:01	Waterbuck	2	NA	TRUE	FALSE	FALSE	FALSE	FALSE	FALSE	Monong	dry	FALSE	NA	NA	NA	2023-10-11	12:48:00	2	sp3	1	CamC2	1
6316	DCIM0355.JPG	20231013\Cam C2	2023-10-11 14:21:01	Zebra	3	NA	TRUE	TRUE	FALSE	FALSE	FALSE	FALSE	Monong	dry	FALSE	NA	NA	NA	2023-10-11	14:21:00	1	sp1	3	CamC2	2
6317	DCIM0356.JPG	20231013\Cam C2	2023-10-11 14:22:01	Zebra	9	NA	TRUE	TRUE	FALSE	TRUE	FALSE	FALSE	Monong	dry	FALSE	NA	NA	NA	2023-10-11	14:22:00	1	sp1	9	CamC2	3
6318	DCIM0357.JPG	20231013\Cam C2	2023-10-11 14:23:01	Zebra	14	NA	TRUE	TRUE	TRUE	TRUE	FALSE	FALSE	Monong	dry	FALSE	NA	NA	NA	2023-10-11	14:23:00	1	sp1	14	CamC2	4
6319	DCIM0361.JPG	20231013\Cam C4	2023-10-11 14:33:01	Warthog	2	NA	TRUE	TRUE	FALSE	FALSE	FALSE	FALSE	Monong	dry	FALSE	NA	NA	NA	2023-10-11	14:33:00	2	sp5	1	CamC4	2
6320	DCIM0412.JPG	20231013\Cam C4	2023-10-11 15:24:01	Warthog	3	NA	FALSE	TRUE	FALSE	FALSE	FALSE	FALSE	Monong	dry	FALSE	NA	NA	NA	2023-10-11	15:24:00	1	sp5	3	CamC4	1
6321	DCIM0413.JPG	20231013\Cam C4	2023-10-11 15:25:01	Warthog	3	NA	FALSE	TRUE	FALSE	FALSE	FALSE	FALSE	Monong	dry	FALSE	NA	NA	NA	2023-10-11	15:25:00	1	sp5	3	CamC4	1
6322	DCIM0420.JPG	20231013\Cam C2	2023-10-11 15:26:01	Black Wildebeest	2	NA	TRUE	FALSE	TRUE	FALSE	FALSE	FALSE	Monong	dry	FALSE	NA	NA	NA	2023-10-11	15:26:00	2	sp1	1	CamC2	2
6323	DCIM0508.JPG	20231013\Cam C1	2023-10-11 16:53:01	Black Wildebeest	3	NA	TRUE	TRUE	FALSE	FALSE	FALSE	FALSE	Monong	dry	FALSE	NA	NA	NA	2023-10-11	16:53:00	1	sp1	3	CamC1	2
6324	DCIM0509.JPG	20231013\Cam C1	2023-10-11 16:54:01	Black Wildebeest	5	NA	TRUE	TRUE	FALSE	TRUE	FALSE	FALSE	Monong	dry	FALSE	NA	NA	NA	2023-10-11	16:54:00	1	sp1	5	CamC1	3
6325	DCIM0597.JPG	20231013\Cam C1	2023-10-11 18:22:01	Black Wildebeest	2	NA	TRUE	FALSE	FALSE	FALSE	FALSE	FALSE	Monong	dry	FALSE	NA	NA	NA	2023-10-11	18:22:00	1	sp1	2	CamC1	1
6326	DCIM1296.JPG	20231013\Cam C1	2023-10-12 06:01:01	Eland	1	NA	FALSE	FALSE	TRUE	FALSE	FALSE	FALSE	Monong	dry	FALSE	NA	NA	NA	2023-10-12	06:01:00	1	sp1	1	CamC1	1
6327	DCIM1296.JPG	20231013\Cam C2	2023-10-12 06:02:01	Eland	1	NA	FALSE	TRUE	FALSE	FALSE	FALSE	FALSE	Monong	dry	FALSE	NA	NA	NA	2023-10-12	06:02:00	1	sp1	1	CamC2	1
6328	DCIM1297.JPG	20231013\Cam C2	2023-10-12 06:03:01	Eland	1	NA	FALSE	TRUE	FALSE	FALSE	FALSE	FALSE	Monong	dry	FALSE	NA	NA	NA	2023-10-12	06:03:00	1	sp1	1	CamC2	1
6329	DCIM1298.JPG	20231013\Cam C2	2023-10-12 06:04:01	Eland	1	NA	FALSE	TRUE	FALSE	FALSE	FALSE	FALSE	Monong	dry	FALSE	NA	NA	NA	2023-10-12	06:04:00	1	sp1	1	CamC2	1
6330	DCIM1693.JPG	20231013\Cam C2	2023-10-12 12:39:01	Zebra	9	NA	TRUE	TRUE	TRUE	TRUE	FALSE	FALSE	Monong	dry	FALSE	NA	NA	NA	2023-10-12	12:39:00	2	sp2	4.5	CamC2	4
6331	DCIM1820.JPG	20231013\Cam C1	2023-10-12 14:45:01	Warthog	1	NA	FALSE	TRUE	FALSE	FALSE	FALSE	FALSE	Monong	dry	FALSE	NA	NA	NA	2023-10-12	14:45:00	1	sp1	1	CamC1	1
6332	DCIM1938.JPG	20231013\Cam C1	2023-10-12 16:43:01	Warthog	1	NA	TRUE	FALSE	FALSE	FALSE	FALSE	FALSE	Monong	dry	FALSE	NA	NA	NA	2023-10-12	16:43:00	1	sp1	1	CamC1	1
6333	DCIM2821.JPG	20231013\Cam C2	2023-10-13 07:27:01	Waterbuck	1	NA	FALSE	TRUE	FALSE	FALSE	FALSE	FALSE	Monong	dry	FALSE	NA	NA	NA	2023-10-13	07:27:00	1	sp1	1	CamC2	1
6334	DCIM2873.JPG	20231013\Cam C1	2023-10-13 08:18:01	Black Wildebeest	2	NA	FALSE	FALSE	TRUE	TRUE	FALSE	FALSE	Monong	dry	FALSE	NA	NA	NA	2023-10-13	08:18:00	2	sp1	1	CamC1	2
6335	DCIM2879.JPG	20231013\Cam C2	2023-10-13 08:25:01	Black Wildebeest	6	NA	TRUE	FALSE	TRUE	TRUE	FALSE	FALSE	Monong	dry	FALSE	NA	NA	NA	2023-10-13	08:25:00	3	sp1	2	CamC2	3
6336	DCIM2880.JPG	20231013\Cam C2	2023-10-13 08:26:01	Black Wildebeest	3	NA	FALSE	FALSE	TRUE	FALSE	FALSE	FALSE	Monong	dry	FALSE	NA	NA	NA	2023-10-13	08:26:00	2	sp1	1.5	CamC2	1
6337	DCIM2930.JPG	20231013\Cam C1	2023-10-13 09:15:01	Black Wildebeest	3	NA	TRUE	TRUE	FALSE	TRUE	FALSE	FALSE	Monong	dry	FALSE	NA	NA	NA	2023-10-13	09:15:00	1	sp1	3	CamC1	3
6338	DCIM2931.JPG	20231013\Cam C1	2023-10-13 09:16:01	Black Wildebeest	3	NA	TRUE	TRUE	FALSE	TRUE	FALSE	FALSE	Monong	dry	FALSE	NA	NA	NA	2023-10-13	09:16:00	1	sp1	3	CamC1	3
6339	DCIM2952.JPG	20231013\Cam C1	2023-10-13 09:37:01	Warthog	2	NA	FALSE	TRUE	FALSE	FALSE	FALSE	FALSE	Monong	dry	FALSE	NA	NA	NA	2023-10-13	09:37:00	1	sp1	2	CamC1	1
6340	DCIM2956.JPG	20231013\Cam C1	2023-10-13 09:41:01	Warthog	1	NA	FALSE	TRUE	FALSE	FALSE	FALSE	FALSE	Monong	dry	FALSE	NA	NA	NA	2023-10-13	09:41:00	1	sp1	1	CamC1	1
6341	DCIM2956.JPG	20231013\Cam C2	2023-10-13 09:42:01	Warthog	1	NA	TRUE	FALSE	FALSE	FALSE	FALSE	FALSE	Monong	dry	FALSE	NA	NA	NA	2023-10-13	09:42:00	1	sp1	1	CamC2	1
6342	DCIM2958.JPG	20231013\Cam C1	2023-10-13 09:43:01	Warthog	1	NA	TRUE	FALSE	FALSE	FALSE	FALSE	FALSE	Monong	dry	FALSE	NA	NA	NA	2023-10-13	09:43:00	1	sp1	1	CamC1	1
6343	DCIM2859.JPG	20231013\Cam C3	2023-10-13 09:43:01	Warthog	11	NA	TRUE	TRUE	FALSE	FALSE	FALSE	FALSE	Monong	dry	FALSE	NA	NA	NA	2023-10-13	09:43:00	2	sp5	5.5	CamC3	2
6344	DCIM2958.JPG	20231013\Cam C2	2023-10-13 09:44:01	Warthog	1	NA	TRUE	FALSE	FALSE	FALSE	FALSE	FALSE	Monong	dry	FALSE	NA	NA	NA	2023-10-13	09:44:00	1	sp1	1	CamC2	1
6345	DCIM2861.JPG	20231013\Cam C3	2023-10-13 09:45:01	Impala	5	NA	TRUE	FALSE	FALSE	FALSE	FALSE	FALSE	Monong	dry	FALSE	NA	NA	NA	2023-10-13	09:45:00	1	sp4	5	CamC3	1
6346	DCIM0041.JPG	20231017\Cam C2	2023-10-13 10:50:01	Warthog	1	NA	FALSE	FALSE	FALSE	TRUE	FALSE	FALSE	Monong	dry	FALSE	NA	NA	NA	2023-10-13	10:50:00	1	sp1	1	CamC2	1
6347	DCIM0059.JPG	20231017\Cam C1	2023-10-13 10:51:01	Warthog	1	NA	FALSE	FALSE	FALSE	TRUE	FALSE	FALSE	Monong	dry	FALSE	NA	NA	NA	2023-10-13	10:51:00	1	sp1	1	CamC1	1
6348	DCIM0088.JPG	20231017\Cam C1	2023-10-13 11:20:01	Impala	4	NA	TRUE	TRUE	FALSE	FALSE	FALSE	FALSE	Monong	dry	FALSE	NA	NA	NA	2023-10-13	11:20:00	1	sp1	4	CamC1	2
6349	DCIM0095.JPG	20231017\Cam C1	2023-10-13 11:27:01	Vervet Monkey	15	NA	TRUE	TRUE	FALSE	FALSE	FALSE	FALSE	Monong	dry	FALSE	NA	NA	NA	2023-10-13	11:27:00	1	sp1	15	CamC1	2
6350	DCIM0079.JPG	20231017\Cam C2	2023-10-13 11:28:01	Vervet Monkey	10	NA	TRUE	TRUE	FALSE	FALSE	FALSE	FALSE	Monong	dry	FALSE	NA	NA	NA	2023-10-13	11:28:00	1	sp1	10	CamC2	2
6351	DCIM0111.JPG	20231017\Cam C3	2023-10-13 11:55:01	Giraffe	3	NA	TRUE	FALSE	FALSE	FALSE	FALSE	FALSE	Monong	dry	FALSE	NA	NA	NA	2023-10-13	11:55:00	1	sp5	3	CamC3	1
6352	DCIM0174.JPG	20231017\Cam C2	2023-10-13 13:03:01	Waterbuck	3	NA	TRUE	TRUE	TRUE	FALSE	FALSE	FALSE	Monong	dry	FALSE	NA	NA	NA	2023-10-13	13:03:00	1	sp1	3	CamC2	3
6353	DCIM0175.JPG	20231017\Cam C2	2023-10-13 13:04:01	Waterbuck	5	NA	TRUE	FALSE	FALSE	TRUE	FALSE	FALSE	Monong	dry	FALSE	NA	NA	NA	2023-10-13	13:04:00	2	sp1	2.5	CamC2	2
6354	DCIM0175.JPG	20231017\Cam C2	2023-10-13 13:04:01	Waterbuck	5	NA	TRUE	FALSE	FALSE	TRUE	FALSE	FALSE	Monong	dry	FALSE	NA	NA	NA	2023-10-13	13:04:00	2	sp2	2.5	CamC2	2
6355	DCIM0175.JPG	20231017\Cam C2	2023-10-13 13:04:01	Zebra	3	NA	FALSE	FALSE	FALSE	TRUE	FALSE	FALSE	Monong	dry	FALSE	NA	NA	NA	2023-10-13	13:04:00	1	sp1	3	CamC2	1
6356	DCIM0176.JPG	20231017\Cam C2	2023-10-13 13:05:01	Zebra	3	NA	FALSE	FALSE	TRUE	TRUE	FALSE	FALSE	Monong	dry	FALSE	NA	NA	NA	2023-10-13	13:05:00	1	sp1	3	CamC2	2
6357	DCIM0182.JPG	20231017\Cam C3	2023-10-13 13:06:01	Kudu	1	NA	FALSE	TRUE	FALSE	FALSE	FALSE	FALSE	Monong	dry	FALSE	NA	NA	NA	2023-10-13	13:06:00	1	sp5	1	CamC3	1
6358	DCIM0190.JPG	20231017\Cam C4	2023-10-13 13:07:01	Kudu	1	NA	FALSE	TRUE	FALSE	FALSE	FALSE	FALSE	Monong	dry	FALSE	NA	NA	NA	2023-10-13	13:07:00	1	sp5	1	CamC4	1
6359	DCIM0179.JPG	20231017\Cam C2	2023-10-13 13:08:01	Zebra	6	NA	TRUE	FALSE	TRUE	FALSE	FALSE	FALSE	Monong	dry	FALSE	NA	NA	NA	2023-10-13	13:08:00	1	sp1	6	CamC2	2
6360	DCIM0192.JPG	20231017\Cam C3	2023-10-13 13:16:01	Warthog	1	NA	TRUE	FALSE	FALSE	FALSE	FALSE	FALSE	Monong	dry	FALSE	NA	NA	NA	2023-10-13	13:16:00	1	sp5	1	CamC3	1
6361	DCIM0206.JPG	20231017\Cam C2	2023-10-13 13:35:01	Warthog	2	NA	FALSE	TRUE	FALSE	FALSE	FALSE	FALSE	Monong	dry	FALSE	NA	NA	NA	2023-10-13	13:35:00	1	sp1	2	CamC2	1
6362	DCIM0224.JPG	20231017\Cam C1	2023-10-13 13:36:01	Warthog	2	NA	TRUE	FALSE	FALSE	FALSE	FALSE	FALSE	Monong	dry	FALSE	NA	NA	NA	2023-10-13	13:36:00	1	sp1	2	CamC1	1
6363	DCIM0226.JPG	20231017\Cam C2	2023-10-13 13:55:01	Warthog	4	NA	TRUE	FALSE	FALSE	TRUE	FALSE	FALSE	Monong	dry	FALSE	NA	NA	NA	2023-10-13	13:55:00	1	sp1	4	CamC2	2
6364	DCIM0227.JPG	20231017\Cam C2	2023-10-13 13:56:01	Warthog	4	NA	TRUE	FALSE	FALSE	TRUE	FALSE	FALSE	Monong	dry	FALSE	NA	NA	NA	2023-10-13	13:56:00	1	sp1	4	CamC2	2
6365	DCIM0230.JPG	20231017\Cam C2	2023-10-13 13:59:01	Warthog	4	NA	TRUE	FALSE	TRUE	TRUE	FALSE	FALSE	Monong	dry	FALSE	NA	NA	NA	2023-10-13	13:59:00	1	sp1	4	CamC2	3
6366	DCIM0231.JPG	20231017\Cam C2	2023-10-13 14:00:01	Warthog	3	NA	TRUE	FALSE	TRUE	FALSE	FALSE	FALSE	Monong	dry	FALSE	NA	NA	NA	2023-10-13	14:00:00	1	sp1	3	CamC2	2
6367	DCIM0233.JPG	20231017\Cam C2	2023-10-13 14:02:01	Warthog	4	NA	TRUE	FALSE	TRUE	FALSE	FALSE	FALSE	Monong	dry	FALSE	NA	NA	NA	2023-10-13	14:02:00	1	sp1	4	CamC2	2
6368	DCIM0236.JPG	20231017\Cam C2	2023-10-13 14:05:01	Warthog	4	NA	TRUE	TRUE	FALSE	TRUE	FALSE	FALSE	Monong	dry	FALSE	NA	NA	NA	2023-10-13	14:05:00	1	sp1	4	CamC2	3
6369	DCIM0254.JPG	20231017\Cam C1	2023-10-13 14:06:01	Springbok	1	NA	FALSE	TRUE	FALSE	FALSE	FALSE	FALSE	Monong	dry	FALSE	NA	NA	NA	2023-10-13	14:06:00	1	sp1	1	CamC1	1
6370	DCIM0237.JPG	20231017\Cam C2	2023-10-13 14:06:01	Warthog	5	NA	TRUE	FALSE	TRUE	FALSE	FALSE	FALSE	Monong	dry	FALSE	NA	NA	NA	2023-10-13	14:06:00	1	sp1	5	CamC2	2
6371	DCIM0238.JPG	20231017\Cam C2	2023-10-13 14:07:01	Warthog	3	NA	TRUE	FALSE	TRUE	FALSE	FALSE	FALSE	Monong	dry	FALSE	NA	NA	NA	2023-10-13	14:07:00	1	sp1	3	CamC2	2
6372	DCIM0240.JPG	20231017\Cam C2	2023-10-13 14:09:01	Warthog	3	NA	TRUE	FALSE	TRUE	FALSE	FALSE	FALSE	Monong	dry	FALSE	NA	NA	NA	2023-10-13	14:09:00	1	sp1	3	CamC2	2
6373	DCIM0251.JPG	20231017\Cam C2	2023-10-13 14:20:01	Warthog	7	NA	TRUE	TRUE	FALSE	TRUE	FALSE	FALSE	Monong	dry	FALSE	NA	NA	NA	2023-10-13	14:20:00	2	sp1	3.5	CamC2	3
6374	DCIM0252.JPG	20231017\Cam C2	2023-10-13 14:21:01	Warthog	6	NA	TRUE	TRUE	FALSE	TRUE	FALSE	FALSE	Monong	dry	FALSE	NA	NA	NA	2023-10-13	14:21:00	2	sp1	3	CamC2	3
6375	DCIM0270.JPG	20231017\Cam C1	2023-10-13 14:22:01	Warthog	4	NA	TRUE	TRUE	TRUE	FALSE	FALSE	FALSE	Monong	dry	FALSE	NA	NA	NA	2023-10-13	14:22:00	1	sp1	4	CamC1	3
6376	DCIM0255.JPG	20231017\Cam C2	2023-10-13 14:24:01	Warthog	6	NA	TRUE	FALSE	TRUE	FALSE	FALSE	FALSE	Monong	dry	FALSE	NA	NA	NA	2023-10-13	14:24:00	2	sp1	3	CamC2	2
6377	DCIM0259.JPG	20231017\Cam C2	2023-10-13 14:28:01	Warthog	2	NA	TRUE	FALSE	TRUE	FALSE	FALSE	FALSE	Monong	dry	FALSE	NA	NA	NA	2023-10-13	14:28:00	2	sp1	1	CamC2	2
6378	DCIM0279.JPG	20231017\Cam C1	2023-10-13 14:31:01	Warthog	2	NA	TRUE	FALSE	FALSE	FALSE	FALSE	FALSE	Monong	dry	FALSE	NA	NA	NA	2023-10-13	14:31:00	1	sp1	2	CamC1	1
6379	DCIM0304.JPG	20231017\Cam C3	2023-10-13 15:08:01	Impala	1	NA	FALSE	TRUE	FALSE	FALSE	FALSE	FALSE	Monong	dry	FALSE	NA	NA	NA	2023-10-13	15:08:00	1	sp5	1	CamC3	1
6380	DCIM0315.JPG	20231017\Cam C3	2023-10-13 15:19:01	Impala	7	NA	TRUE	TRUE	FALSE	FALSE	FALSE	FALSE	Monong	dry	FALSE	NA	NA	NA	2023-10-13	15:19:00	2	sp5	3.5	CamC3	2
6381	DCIM0323.JPG	20231017\Cam C4	2023-10-13 15:20:01	Blesbok	2	NA	TRUE	FALSE	FALSE	FALSE	FALSE	FALSE	Monong	dry	FALSE	NA	NA	NA	2023-10-13	15:20:00	1	sp5	2	CamC4	1
6382	DCIM0316.JPG	20231017\Cam C3	2023-10-13 15:20:01	Impala	6	NA	TRUE	TRUE	FALSE	FALSE	FALSE	FALSE	Monong	dry	FALSE	NA	NA	NA	2023-10-13	15:20:00	2	sp5	3	CamC3	2
6383	DCIM0352.JPG	20231017\Cam C2	2023-10-13 16:01:01	Warthog	3	NA	TRUE	FALSE	TRUE	FALSE	FALSE	FALSE	Monong	dry	FALSE	NA	NA	NA	2023-10-13	16:01:00	2	sp1	1.5	CamC2	2
6384	DCIM0352.JPG	20231017\Cam C2	2023-10-13 16:01:01	Warthog	3	NA	TRUE	FALSE	TRUE	FALSE	FALSE	FALSE	Monong	dry	FALSE	NA	NA	NA	2023-10-13	16:01:00	2	sp2	1.5	CamC2	2
6385	DCIM0370.JPG	20231017\Cam C1	2023-10-13 16:02:01	Warthog	3	NA	FALSE	TRUE	TRUE	TRUE	FALSE	FALSE	Monong	dry	FALSE	NA	NA	NA	2023-10-13	16:02:00	2	sp1	1.5	CamC1	3
6386	DCIM0370.JPG	20231017\Cam C1	2023-10-13 16:02:01	Warthog	3	NA	FALSE	TRUE	TRUE	TRUE	FALSE	FALSE	Monong	dry	FALSE	NA	NA	NA	2023-10-13	16:02:00	2	sp2	1.5	CamC1	3
6387	DCIM0371.JPG	20231017\Cam C1	2023-10-13 16:03:01	Warthog	3	NA	TRUE	FALSE	FALSE	FALSE	FALSE	FALSE	Monong	dry	FALSE	NA	NA	NA	2023-10-13	16:03:00	2	sp2	1.5	CamC1	1
6388	DCIM0428.JPG	20231017\Cam C2	2023-10-13 17:17:01	Rhino	3	NA	TRUE	FALSE	FALSE	FALSE	FALSE	FALSE	Monong	dry	FALSE	NA	NA	NA	2023-10-13	17:17:00	2	sp1	1.5	CamC2	1
6389	DCIM0514.JPG	20231017\Cam C4	2023-10-13 18:31:01	Buffalo	6	NA	FALSE	FALSE	TRUE	TRUE	FALSE	FALSE	Monong	dry	FALSE	NA	NA	NA	2023-10-13	18:31:00	1	sp5	6	CamC4	2
6390	DCIM0516.JPG	20231017\Cam C4	2023-10-13 18:33:01	Buffalo	4	NA	FALSE	FALSE	TRUE	TRUE	FALSE	FALSE	Monong	dry	FALSE	NA	NA	NA	2023-10-13	18:33:00	1	sp5	4	CamC4	2
6391	DCIM0517.JPG	20231017\Cam C4	2023-10-13 18:34:01	Buffalo	3	NA	TRUE	FALSE	TRUE	TRUE	FALSE	FALSE	Monong	dry	FALSE	NA	NA	NA	2023-10-13	18:34:00	1	sp5	3	CamC4	3
6392	DCIM0518.JPG	20231017\Cam C4	2023-10-13 18:35:01	Buffalo	4	NA	TRUE	FALSE	FALSE	TRUE	FALSE	FALSE	Monong	dry	FALSE	NA	NA	NA	2023-10-13	18:35:00	1	sp5	4	CamC4	2
6393	DCIM0512.JPG	20231017\Cam C3	2023-10-13 18:36:01	Buffalo	4	NA	TRUE	FALSE	FALSE	TRUE	FALSE	FALSE	Monong	dry	FALSE	NA	NA	NA	2023-10-13	18:36:00	1	sp5	4	CamC3	2
6394	DCIM0520.JPG	20231017\Cam C4	2023-10-13 18:37:01	Buffalo	4	NA	TRUE	FALSE	FALSE	TRUE	FALSE	FALSE	Monong	dry	FALSE	NA	NA	NA	2023-10-13	18:37:00	1	sp5	4	CamC4	2
6395	DCIM0522.JPG	20231017\Cam C4	2023-10-13 18:39:01	Buffalo	4	NA	TRUE	FALSE	FALSE	TRUE	FALSE	FALSE	Monong	dry	FALSE	NA	NA	NA	2023-10-13	18:39:00	1	sp5	4	CamC4	2
6396	DCIM0523.JPG	20231017\Cam C4	2023-10-13 18:40:01	Buffalo	4	NA	TRUE	FALSE	FALSE	TRUE	FALSE	FALSE	Monong	dry	FALSE	NA	NA	NA	2023-10-13	18:40:00	1	sp5	4	CamC4	2
6397	DCIM0524.JPG	20231017\Cam C4	2023-10-13 18:41:01	Buffalo	3	NA	TRUE	FALSE	TRUE	FALSE	FALSE	FALSE	Monong	dry	FALSE	NA	NA	NA	2023-10-13	18:41:00	1	sp5	3	CamC4	2
6398	DCIM0525.JPG	20231017\Cam C4	2023-10-13 18:42:01	Buffalo	2	NA	TRUE	FALSE	FALSE	FALSE	FALSE	FALSE	Monong	dry	FALSE	NA	NA	NA	2023-10-13	18:42:00	1	sp5	2	CamC4	1
6399	DCIM0526.JPG	20231017\Cam C4	2023-10-13 18:43:01	Buffalo	2	NA	TRUE	FALSE	FALSE	FALSE	FALSE	FALSE	Monong	dry	FALSE	NA	NA	NA	2023-10-13	18:43:00	1	sp5	2	CamC4	1
6400	DCIM1176.JPG	20231017\Cam C1	2023-10-14 05:28:01	Red Hartebeest	1	NA	TRUE	FALSE	FALSE	FALSE	FALSE	FALSE	Monong	dry	FALSE	NA	NA	NA	2023-10-14	05:28:00	1	sp1	1	CamC1	1
6401	DCIM1222.JPG	20231017\Cam C2	2023-10-14 06:31:01	Black-backed Jackal	2	NA	FALSE	TRUE	FALSE	FALSE	FALSE	FALSE	Monong	dry	FALSE	NA	NA	NA	2023-10-14	06:31:00	1	sp1	2	CamC2	1
6402	DCIM1223.JPG	20231017\Cam C2	2023-10-14 06:32:01	Black-backed Jackal	2	NA	FALSE	TRUE	FALSE	FALSE	FALSE	FALSE	Monong	dry	FALSE	NA	NA	NA	2023-10-14	06:32:00	1	sp1	2	CamC2	1
6403	DCIM1224.JPG	20231017\Cam C2	2023-10-14 06:33:01	Black-backed Jackal	2	NA	TRUE	TRUE	FALSE	FALSE	FALSE	FALSE	Monong	dry	FALSE	NA	NA	NA	2023-10-14	06:33:00	1	sp1	2	CamC2	2
6404	DCIM1289.JPG	20231017\Cam C1	2023-10-14 07:21:01	Blesbok	1	NA	FALSE	TRUE	FALSE	FALSE	FALSE	FALSE	Monong	dry	FALSE	NA	NA	NA	2023-10-14	07:21:00	1	sp1	1	CamC1	1
6405	DCIM1273.JPG	20231017\Cam C2	2023-10-14 07:22:01	Blesbok	2	NA	TRUE	FALSE	FALSE	FALSE	FALSE	FALSE	Monong	dry	FALSE	NA	NA	NA	2023-10-14	07:22:00	2	sp1	1	CamC2	1
6406	DCIM1301.JPG	20231017\Cam C1	2023-10-14 07:33:01	Black Wildebeest	11	NA	TRUE	FALSE	TRUE	TRUE	FALSE	FALSE	Monong	dry	FALSE	NA	NA	NA	2023-10-14	07:33:00	2	sp1	5.5	CamC1	3
6407	DCIM1301.JPG	20231017\Cam C1	2023-10-14 07:33:01	Black Wildebeest	11	NA	TRUE	FALSE	TRUE	TRUE	FALSE	FALSE	Monong	dry	FALSE	NA	NA	NA	2023-10-14	07:33:00	2	sp2	5.5	CamC1	3
6408	DCIM1284.JPG	20231017\Cam C2	2023-10-14 07:33:01	Black Wildebeest	8	NA	TRUE	TRUE	TRUE	FALSE	FALSE	FALSE	Monong	dry	FALSE	NA	NA	NA	2023-10-14	07:33:00	3	sp3	2.66666666666667	CamC2	3
6409	DCIM1303.JPG	20231017\Cam C2	2023-10-14 07:52:01	Black Wildebeest	1	NA	FALSE	TRUE	FALSE	FALSE	FALSE	FALSE	Monong	dry	FALSE	NA	NA	NA	2023-10-14	07:52:00	1	sp1	1	CamC2	1
6410	DCIM1315.JPG	20231017\Cam C4	2023-10-14 07:52:01	Red Hartebeest	1	NA	TRUE	FALSE	FALSE	FALSE	FALSE	FALSE	Monong	dry	FALSE	NA	NA	NA	2023-10-14	07:52:00	1	sp7	1	CamC4	1
6411	DCIM1311.JPG	20231017\Cam C2	2023-10-14 08:00:01	Black Wildebeest	4	NA	TRUE	FALSE	TRUE	TRUE	FALSE	FALSE	Monong	dry	FALSE	NA	NA	NA	2023-10-14	08:00:00	1	sp1	4	CamC2	3
6412	DCIM1341.JPG	20231017\Cam C4	2023-10-14 08:18:01	Kudu	3	NA	TRUE	TRUE	FALSE	FALSE	FALSE	FALSE	Monong	dry	FALSE	NA	NA	NA	2023-10-14	08:18:00	1	sp5	3	CamC4	2
6413	DCIM1342.JPG	20231017\Cam C4	2023-10-14 08:19:01	Kudu	2	NA	TRUE	FALSE	FALSE	FALSE	FALSE	FALSE	Monong	dry	FALSE	NA	NA	NA	2023-10-14	08:19:00	1	sp5	2	CamC4	1
6414	DCIM1343.JPG	20231017\Cam C2	2023-10-14 08:32:01	Waterbuck	3	NA	FALSE	TRUE	FALSE	FALSE	FALSE	FALSE	Monong	dry	FALSE	NA	NA	NA	2023-10-14	08:32:00	1	sp1	3	CamC2	1
6415	DCIM1344.JPG	20231017\Cam C2	2023-10-14 08:33:01	Waterbuck	3	NA	FALSE	TRUE	FALSE	TRUE	FALSE	FALSE	Monong	dry	FALSE	NA	NA	NA	2023-10-14	08:33:00	1	sp1	3	CamC2	2
6416	DCIM1345.JPG	20231017\Cam C2	2023-10-14 08:34:01	Waterbuck	3	NA	TRUE	FALSE	TRUE	TRUE	FALSE	FALSE	Monong	dry	FALSE	NA	NA	NA	2023-10-14	08:34:00	1	sp1	3	CamC2	3
6417	DCIM1347.JPG	20231017\Cam C2	2023-10-14 08:36:01	Waterbuck	3	NA	TRUE	FALSE	TRUE	TRUE	FALSE	FALSE	Monong	dry	FALSE	NA	NA	NA	2023-10-14	08:36:00	1	sp1	3	CamC2	3
6418	DCIM1348.JPG	20231017\Cam C2	2023-10-14 08:37:01	Waterbuck	3	NA	TRUE	FALSE	TRUE	TRUE	FALSE	FALSE	Monong	dry	FALSE	NA	NA	NA	2023-10-14	08:37:00	1	sp1	3	CamC2	3
6419	DCIM1349.JPG	20231017\Cam C2	2023-10-14 08:38:01	Waterbuck	2	NA	TRUE	FALSE	TRUE	FALSE	FALSE	FALSE	Monong	dry	FALSE	NA	NA	NA	2023-10-14	08:38:00	1	sp1	2	CamC2	2
6420	DCIM1356.JPG	20231017\Cam C3	2023-10-14 08:40:01	Red Hartebeest	9	NA	TRUE	FALSE	FALSE	FALSE	FALSE	FALSE	Monong	dry	FALSE	NA	NA	NA	2023-10-14	08:40:00	1	sp4	9	CamC3	1
6421	DCIM1385.JPG	20231017\Cam C2	2023-10-14 09:14:01	Kudu	6	NA	TRUE	TRUE	FALSE	FALSE	FALSE	FALSE	Monong	dry	FALSE	NA	NA	NA	2023-10-14	09:14:00	1	sp1	6	CamC2	2
6422	DCIM1386.JPG	20231017\Cam C2	2023-10-14 09:15:01	Kudu	11	NA	TRUE	TRUE	FALSE	FALSE	FALSE	FALSE	Monong	dry	FALSE	NA	NA	NA	2023-10-14	09:15:00	1	sp1	11	CamC2	2
6423	DCIM1522.JPG	20231017\Cam C2	2023-10-14 11:31:01	Waterbuck	2	NA	FALSE	FALSE	TRUE	FALSE	FALSE	FALSE	Monong	dry	FALSE	NA	NA	NA	2023-10-14	11:31:00	1	sp3	2	CamC2	1
6424	DCIM1538.JPG	20231017\Cam C4	2023-10-14 11:35:01	Kudu	1	NA	TRUE	FALSE	FALSE	FALSE	FALSE	FALSE	Monong	dry	FALSE	NA	NA	NA	2023-10-14	11:35:00	1	sp5	1	CamC4	1
6425	DCIM1539.JPG	20231017\Cam C4	2023-10-14 11:36:01	Kudu	2	NA	FALSE	TRUE	FALSE	FALSE	FALSE	FALSE	Monong	dry	FALSE	NA	NA	NA	2023-10-14	11:36:00	1	sp5	2	CamC4	1
6426	DCIM1543.JPG	20231017\Cam C4	2023-10-14 11:40:01	Kudu	2	NA	TRUE	FALSE	FALSE	FALSE	FALSE	FALSE	Monong	dry	FALSE	NA	NA	NA	2023-10-14	11:40:00	2	sp5	1	CamC4	1
6427	DCIM1534.JPG	20231017\Cam C2	2023-10-14 11:43:01	Warthog	2	NA	TRUE	FALSE	TRUE	FALSE	FALSE	FALSE	Monong	dry	FALSE	NA	NA	NA	2023-10-14	11:43:00	1	sp1	2	CamC2	2
6428	DCIM1534.JPG	20231017\Cam C2	2023-10-14 11:43:01	Waterbuck	3	NA	TRUE	FALSE	TRUE	TRUE	FALSE	FALSE	Monong	dry	FALSE	NA	NA	NA	2023-10-14	11:43:00	2	sp1	1.5	CamC2	3
6429	DCIM1547.JPG	20231017\Cam C4	2023-10-14 11:44:01	Kudu	6	NA	TRUE	FALSE	FALSE	FALSE	FALSE	FALSE	Monong	dry	FALSE	NA	NA	NA	2023-10-14	11:44:00	2	sp5	3	CamC4	1
6430	DCIM1535.JPG	20231017\Cam C2	2023-10-14 11:44:01	Waterbuck	3	NA	TRUE	TRUE	FALSE	FALSE	FALSE	FALSE	Monong	dry	FALSE	NA	NA	NA	2023-10-14	11:44:00	1	sp1	3	CamC2	2
6431	DCIM1536.JPG	20231017\Cam C2	2023-10-14 11:45:01	Warthog	3	NA	TRUE	FALSE	TRUE	FALSE	FALSE	FALSE	Monong	dry	FALSE	NA	NA	NA	2023-10-14	11:45:00	1	sp1	3	CamC2	2
6432	DCIM1538.JPG	20231017\Cam C2	2023-10-14 11:47:01	Warthog	3	NA	TRUE	FALSE	TRUE	FALSE	FALSE	FALSE	Monong	dry	FALSE	NA	NA	NA	2023-10-14	11:47:00	1	sp1	3	CamC2	2
6433	DCIM1539.JPG	20231017\Cam C2	2023-10-14 11:48:01	Waterbuck	2	NA	TRUE	FALSE	FALSE	FALSE	FALSE	FALSE	Monong	dry	FALSE	NA	NA	NA	2023-10-14	11:48:00	2	sp1	1	CamC2	1
6434	DCIM1558.JPG	20231017\Cam C1	2023-10-14 11:50:01	Blesbok	7	NA	TRUE	TRUE	TRUE	TRUE	FALSE	FALSE	Monong	dry	FALSE	NA	NA	NA	2023-10-14	11:50:00	1	sp1	7	CamC1	4
6435	DCIM1559.JPG	20231017\Cam C1	2023-10-14 11:51:01	Blesbok	5	NA	TRUE	FALSE	TRUE	TRUE	FALSE	FALSE	Monong	dry	FALSE	NA	NA	NA	2023-10-14	11:51:00	1	sp1	5	CamC1	3
6436	DCIM1593.JPG	20231017\Cam C1	2023-10-14 12:25:01	Zebra	5	NA	TRUE	FALSE	FALSE	TRUE	FALSE	FALSE	Monong	dry	FALSE	NA	NA	NA	2023-10-14	12:25:00	1	sp1	5	CamC1	2
6437	DCIM1594.JPG	20231017\Cam C1	2023-10-14 12:26:01	Zebra	5	NA	TRUE	FALSE	TRUE	TRUE	FALSE	FALSE	Monong	dry	FALSE	NA	NA	NA	2023-10-14	12:26:00	1	sp1	5	CamC1	3
6438	DCIM1594.JPG	20231017\Cam C4	2023-10-14 12:31:01	Waterbuck	2	NA	TRUE	TRUE	FALSE	FALSE	FALSE	FALSE	Monong	dry	FALSE	NA	NA	NA	2023-10-14	12:31:00	1	sp5	2	CamC4	2
6439	DCIM1595.JPG	20231017\Cam C4	2023-10-14 12:32:01	Waterbuck	3	NA	FALSE	TRUE	FALSE	TRUE	FALSE	FALSE	Monong	dry	FALSE	NA	NA	NA	2023-10-14	12:32:00	1	sp5	3	CamC4	2
6440	DCIM1596.JPG	20231017\Cam C4	2023-10-14 12:33:01	Waterbuck	3	NA	FALSE	FALSE	TRUE	TRUE	FALSE	FALSE	Monong	dry	FALSE	NA	NA	NA	2023-10-14	12:33:00	1	sp5	3	CamC4	2
6441	DCIM1585.JPG	20231017\Cam C2	2023-10-14 12:34:01	Warthog	3	NA	TRUE	TRUE	FALSE	FALSE	FALSE	FALSE	Monong	dry	FALSE	NA	NA	NA	2023-10-14	12:34:00	1	sp1	3	CamC2	2
6442	DCIM1597.JPG	20231017\Cam C4	2023-10-14 12:34:01	Waterbuck	3	NA	FALSE	FALSE	TRUE	TRUE	FALSE	FALSE	Monong	dry	FALSE	NA	NA	NA	2023-10-14	12:34:00	1	sp5	3	CamC4	2
6443	DCIM1586.JPG	20231017\Cam C2	2023-10-14 12:35:01	Warthog	3	NA	TRUE	TRUE	FALSE	FALSE	FALSE	FALSE	Monong	dry	FALSE	NA	NA	NA	2023-10-14	12:35:00	2	sp1	1.5	CamC2	2
6444	DCIM1586.JPG	20231017\Cam C2	2023-10-14 12:35:01	Warthog	3	NA	TRUE	TRUE	FALSE	FALSE	FALSE	FALSE	Monong	dry	FALSE	NA	NA	NA	2023-10-14	12:35:00	2	sp2	1.5	CamC2	2
6445	DCIM1598.JPG	20231017\Cam C4	2023-10-14 12:35:01	Waterbuck	3	NA	FALSE	FALSE	TRUE	TRUE	FALSE	FALSE	Monong	dry	FALSE	NA	NA	NA	2023-10-14	12:35:00	1	sp5	3	CamC4	2
6446	DCIM1599.JPG	20231017\Cam C4	2023-10-14 12:36:01	Waterbuck	3	NA	TRUE	FALSE	TRUE	FALSE	FALSE	FALSE	Monong	dry	FALSE	NA	NA	NA	2023-10-14	12:36:00	1	sp5	3	CamC4	2
6447	DCIM1601.JPG	20231017\Cam C4	2023-10-14 12:38:01	Waterbuck	3	NA	TRUE	FALSE	FALSE	FALSE	FALSE	FALSE	Monong	dry	FALSE	NA	NA	NA	2023-10-14	12:38:00	1	sp5	3	CamC4	1
6448	DCIM1602.JPG	20231017\Cam C4	2023-10-14 12:39:01	Waterbuck	3	NA	TRUE	FALSE	FALSE	FALSE	FALSE	FALSE	Monong	dry	FALSE	NA	NA	NA	2023-10-14	12:39:00	1	sp5	3	CamC4	1
6449	DCIM1612.JPG	20231017\Cam C1	2023-10-14 12:44:01	Warthog	1	NA	FALSE	FALSE	TRUE	FALSE	FALSE	FALSE	Monong	dry	FALSE	NA	NA	NA	2023-10-14	12:44:00	1	sp1	1	CamC1	1
6450	DCIM1632.JPG	20231017\Cam C4	2023-10-14 13:09:01	Warthog	2	NA	TRUE	FALSE	TRUE	FALSE	FALSE	FALSE	Monong	dry	FALSE	NA	NA	NA	2023-10-14	13:09:00	1	sp5	2	CamC4	2
6451	DCIM1630.JPG	20231017\Cam C2	2023-10-14 13:19:01	Warthog	2	NA	TRUE	TRUE	FALSE	FALSE	FALSE	FALSE	Monong	dry	FALSE	NA	NA	NA	2023-10-14	13:19:00	1	sp1	2	CamC2	2
6452	DCIM1631.JPG	20231017\Cam C2	2023-10-14 13:20:01	Warthog	2	NA	FALSE	TRUE	TRUE	FALSE	FALSE	FALSE	Monong	dry	FALSE	NA	NA	NA	2023-10-14	13:20:00	1	sp1	2	CamC2	2
6453	DCIM1665.JPG	20231017\Cam C2	2023-10-14 13:54:01	Waterbuck	3	NA	TRUE	TRUE	FALSE	FALSE	FALSE	FALSE	Monong	dry	FALSE	NA	NA	NA	2023-10-14	13:54:00	2	sp3	1.5	CamC2	2
6454	DCIM1666.JPG	20231017\Cam C2	2023-10-14 13:55:01	Kudu	2	NA	TRUE	TRUE	FALSE	FALSE	FALSE	FALSE	Monong	dry	FALSE	NA	NA	NA	2023-10-14	13:55:00	1	sp1	2	CamC2	2
6455	DCIM1666.JPG	20231017\Cam C2	2023-10-14 13:55:01	Waterbuck	3	NA	TRUE	TRUE	FALSE	FALSE	FALSE	FALSE	Monong	dry	FALSE	NA	NA	NA	2023-10-14	13:55:00	2	sp3	1.5	CamC2	2
6456	DCIM1667.JPG	20231017\Cam C2	2023-10-14 13:56:01	Kudu	2	NA	FALSE	TRUE	FALSE	FALSE	FALSE	FALSE	Monong	dry	FALSE	NA	NA	NA	2023-10-14	13:56:00	1	sp1	2	CamC2	1
6457	DCIM1672.JPG	20231017\Cam C2	2023-10-14 14:01:01	Waterbuck	3	NA	FALSE	TRUE	TRUE	TRUE	FALSE	FALSE	Monong	dry	FALSE	NA	NA	NA	2023-10-14	14:01:00	2	sp1	1.5	CamC2	3
6458	DCIM1673.JPG	20231017\Cam C2	2023-10-14 14:02:01	Waterbuck	2	NA	TRUE	FALSE	TRUE	FALSE	FALSE	FALSE	Monong	dry	FALSE	NA	NA	NA	2023-10-14	14:02:00	2	sp1	1	CamC2	2
6459	DCIM1676.JPG	20231017\Cam C2	2023-10-14 14:05:01	Zebra	4	NA	TRUE	FALSE	FALSE	TRUE	FALSE	FALSE	Monong	dry	FALSE	NA	NA	NA	2023-10-14	14:05:00	2	sp1	2	CamC2	2
6460	DCIM1695.JPG	20231017\Cam C1	2023-10-14 14:07:01	Zebra	4	NA	FALSE	FALSE	TRUE	TRUE	FALSE	FALSE	Monong	dry	FALSE	NA	NA	NA	2023-10-14	14:07:00	1	sp1	4	CamC1	2
6461	DCIM1679.JPG	20231017\Cam C2	2023-10-14 14:08:01	Zebra	13	NA	TRUE	TRUE	TRUE	TRUE	FALSE	FALSE	Monong	dry	FALSE	NA	NA	NA	2023-10-14	14:08:00	3	sp1	4.33333333333333	CamC2	4
6462	DCIM1777.JPG	20231017\Cam C2	2023-10-14 15:46:01	Black-backed Jackal	1	NA	FALSE	TRUE	FALSE	FALSE	FALSE	FALSE	Monong	dry	FALSE	NA	NA	NA	2023-10-14	15:46:00	1	sp2	1	CamC2	1
6463	DCIM1888.JPG	20231017\Cam C2	2023-10-14 17:37:01	Vervet Monkey	16	NA	TRUE	TRUE	FALSE	FALSE	FALSE	FALSE	Monong	dry	FALSE	NA	NA	NA	2023-10-14	17:37:00	1	sp1	16	CamC2	2
6464	DCIM1889.JPG	20231017\Cam C2	2023-10-14 17:38:01	Vervet Monkey	8	NA	TRUE	TRUE	FALSE	FALSE	FALSE	FALSE	Monong	dry	FALSE	NA	NA	NA	2023-10-14	17:38:00	1	sp1	8	CamC2	2
6465	DCIM2906.JPG	20231017\Cam C1	2023-10-15 10:17:01	Blesbok	1	NA	TRUE	FALSE	FALSE	FALSE	FALSE	FALSE	Monong	dry	FALSE	NA	NA	NA	2023-10-15	10:17:00	1	sp1	1	CamC1	1
6466	DCIM2896.JPG	20231017\Cam C2	2023-10-15 10:25:01	Waterbuck	2	NA	TRUE	FALSE	FALSE	TRUE	FALSE	FALSE	Monong	dry	FALSE	NA	NA	NA	2023-10-15	10:25:00	1	sp1	2	CamC2	2
6467	DCIM2898.JPG	20231017\Cam C2	2023-10-15 10:27:01	Waterbuck	2	NA	TRUE	FALSE	FALSE	TRUE	FALSE	FALSE	Monong	dry	FALSE	NA	NA	NA	2023-10-15	10:27:00	1	sp1	2	CamC2	2
6468	DCIM2924.JPG	20231017\Cam C1	2023-10-15 10:35:01	Warthog	1	NA	FALSE	TRUE	FALSE	FALSE	FALSE	FALSE	Monong	dry	FALSE	NA	NA	NA	2023-10-15	10:35:00	1	sp1	1	CamC1	1
6469	DCIM2925.JPG	20231017\Cam C1	2023-10-15 10:36:01	Warthog	1	NA	FALSE	TRUE	FALSE	FALSE	FALSE	FALSE	Monong	dry	FALSE	NA	NA	NA	2023-10-15	10:36:00	1	sp1	1	CamC1	1
6470	DCIM2926.JPG	20231017\Cam C1	2023-10-15 10:37:01	Warthog	1	NA	FALSE	FALSE	FALSE	TRUE	FALSE	FALSE	Monong	dry	FALSE	NA	NA	NA	2023-10-15	10:37:00	1	sp1	1	CamC1	1
6471	DCIM2924.JPG	20231017\Cam C4	2023-10-15 10:41:01	Warthog	1	NA	FALSE	TRUE	FALSE	FALSE	FALSE	FALSE	Monong	dry	FALSE	NA	NA	NA	2023-10-15	10:41:00	1	sp5	1	CamC4	1
6472	DCIM2917.JPG	20231017\Cam C2	2023-10-15 10:46:01	Black-backed Jackal	2	NA	TRUE	TRUE	FALSE	FALSE	FALSE	FALSE	Monong	dry	FALSE	NA	NA	NA	2023-10-15	10:46:00	1	sp1	2	CamC2	2
6473	DCIM2918.JPG	20231017\Cam C2	2023-10-15 10:47:01	Black-backed Jackal	2	NA	TRUE	TRUE	FALSE	FALSE	FALSE	FALSE	Monong	dry	FALSE	NA	NA	NA	2023-10-15	10:47:00	2	sp1	1	CamC2	2
6474	DCIM2928.JPG	20231017\Cam C2	2023-10-15 10:57:01	Waterbuck	2	NA	TRUE	TRUE	FALSE	FALSE	FALSE	FALSE	Monong	dry	FALSE	NA	NA	NA	2023-10-15	10:57:00	1	sp1	2	CamC2	2
6475	DCIM2962.JPG	20231017\Cam C1	2023-10-15 11:13:01	Kudu	3	NA	FALSE	TRUE	FALSE	FALSE	FALSE	FALSE	Monong	dry	FALSE	NA	NA	NA	2023-10-15	11:13:00	1	sp1	3	CamC1	1
6476	DCIM2952.JPG	20231017\Cam C3	2023-10-15 11:14:01	Waterbuck	4	NA	FALSE	FALSE	TRUE	TRUE	FALSE	FALSE	Monong	dry	FALSE	NA	NA	NA	2023-10-15	11:14:00	1	sp3	4	CamC3	2
6477	DCIM2953.JPG	20231017\Cam C3	2023-10-15 11:15:01	Waterbuck	4	NA	TRUE	TRUE	FALSE	TRUE	FALSE	FALSE	Monong	dry	FALSE	NA	NA	NA	2023-10-15	11:15:00	1	sp3	4	CamC3	3
6478	DCIM2954.JPG	20231017\Cam C3	2023-10-15 11:16:01	Waterbuck	4	NA	TRUE	FALSE	FALSE	TRUE	FALSE	FALSE	Monong	dry	FALSE	NA	NA	NA	2023-10-15	11:16:00	2	sp3	2	CamC3	2
6479	DCIM2956.JPG	20231017\Cam C3	2023-10-15 11:18:01	Waterbuck	2	NA	TRUE	FALSE	FALSE	FALSE	FALSE	FALSE	Monong	dry	FALSE	NA	NA	NA	2023-10-15	11:18:00	1	sp3	2	CamC3	1
6480	DCIM2969.JPG	20231017\Cam C1	2023-10-15 11:20:01	Waterbuck	1	NA	TRUE	FALSE	FALSE	FALSE	FALSE	FALSE	Monong	dry	FALSE	NA	NA	NA	2023-10-15	11:20:00	1	sp1	1	CamC1	1
6481	DCIM2970.JPG	20231017\Cam C1	2023-10-15 11:21:01	Waterbuck	2	NA	TRUE	FALSE	FALSE	FALSE	FALSE	FALSE	Monong	dry	FALSE	NA	NA	NA	2023-10-15	11:21:00	1	sp1	2	CamC1	1
6482	DCIM2959.JPG	20231017\Cam C2	2023-10-15 11:28:01	Waterbuck	2	NA	TRUE	TRUE	FALSE	FALSE	FALSE	FALSE	Monong	dry	FALSE	NA	NA	NA	2023-10-15	11:28:00	1	sp1	2	CamC2	2
6483	DCIM2986.JPG	20231017\Cam C1	2023-10-15 11:37:01	Warthog	2	NA	FALSE	TRUE	FALSE	FALSE	FALSE	FALSE	Monong	dry	FALSE	NA	NA	NA	2023-10-15	11:37:00	2	sp2	1	CamC1	1
6484	DCIM2969.JPG	20231017\Cam C2	2023-10-15 11:38:01	Warthog	2	NA	FALSE	TRUE	FALSE	TRUE	FALSE	FALSE	Monong	dry	FALSE	NA	NA	NA	2023-10-15	11:38:00	1	sp2	2	CamC2	2
6485	DCIM2970.JPG	20231017\Cam C2	2023-10-15 11:39:01	Warthog	2	NA	FALSE	TRUE	FALSE	TRUE	FALSE	FALSE	Monong	dry	FALSE	NA	NA	NA	2023-10-15	11:39:00	1	sp2	2	CamC2	2
6486	DCIM3147.JPG	20231017\Cam C3	2023-10-15 14:29:01	Rhino	4	NA	TRUE	FALSE	FALSE	FALSE	FALSE	FALSE	Monong	dry	FALSE	NA	NA	NA	2023-10-15	14:29:00	2	sp3	2	CamC3	1
6487	DCIM3270.JPG	20231017\Cam C2	2023-10-15 16:39:01	Black Wildebeest	8	NA	TRUE	TRUE	FALSE	TRUE	FALSE	FALSE	Monong	dry	FALSE	NA	NA	NA	2023-10-15	16:39:00	1	sp1	8	CamC2	3
6488	DCIM3272.JPG	20231017\Cam C2	2023-10-15 16:41:01	Black Wildebeest	10	NA	TRUE	TRUE	TRUE	TRUE	FALSE	FALSE	Monong	dry	FALSE	NA	NA	NA	2023-10-15	16:41:00	1	sp1	10	CamC2	4
6489	DCIM3273.JPG	20231017\Cam C2	2023-10-15 16:42:01	Black Wildebeest	10	NA	TRUE	TRUE	TRUE	TRUE	FALSE	FALSE	Monong	dry	FALSE	NA	NA	NA	2023-10-15	16:42:00	2	sp1	5	CamC2	4
6490	DCIM3273.JPG	20231017\Cam C2	2023-10-15 16:42:01	Black Wildebeest	10	NA	TRUE	TRUE	TRUE	TRUE	FALSE	FALSE	Monong	dry	FALSE	NA	NA	NA	2023-10-15	16:42:00	2	sp2	5	CamC2	4
6491	DCIM3274.JPG	20231017\Cam C2	2023-10-15 16:43:01	Black Wildebeest	6	NA	TRUE	FALSE	TRUE	FALSE	FALSE	FALSE	Monong	dry	FALSE	NA	NA	NA	2023-10-15	16:43:00	1	sp1	6	CamC2	2
6492	DCIM3275.JPG	20231017\Cam C2	2023-10-15 16:44:01	Black Wildebeest	3	NA	TRUE	FALSE	FALSE	TRUE	FALSE	FALSE	Monong	dry	FALSE	NA	NA	NA	2023-10-15	16:44:00	1	sp1	3	CamC2	2
6493	DCIM3322.JPG	20231017\Cam C1	2023-10-15 17:13:01	Blesbok	6	NA	TRUE	TRUE	FALSE	TRUE	FALSE	FALSE	Monong	dry	FALSE	NA	NA	NA	2023-10-15	17:13:00	2	sp2	3	CamC1	3
6494	DCIM3323.JPG	20231017\Cam C1	2023-10-15 17:14:01	Blesbok	6	NA	TRUE	TRUE	TRUE	FALSE	FALSE	FALSE	Monong	dry	FALSE	NA	NA	NA	2023-10-15	17:14:00	2	sp2	3	CamC1	3
6495	DCIM3324.JPG	20231017\Cam C1	2023-10-15 17:15:01	Warthog	1	NA	TRUE	FALSE	FALSE	FALSE	FALSE	FALSE	Monong	dry	FALSE	NA	NA	NA	2023-10-15	17:15:00	1	sp1	1	CamC1	1
6496	DCIM3336.JPG	20231017\Cam C2	2023-10-15 17:45:01	Eland	1	NA	TRUE	FALSE	FALSE	FALSE	FALSE	FALSE	Monong	dry	FALSE	NA	NA	NA	2023-10-15	17:45:00	1	sp1	1	CamC2	1
6497	DCIM4053.JPG	20231017\Cam C2	2023-10-16 05:42:01	Black Wildebeest	7	NA	TRUE	TRUE	TRUE	TRUE	FALSE	FALSE	Monong	dry	FALSE	NA	NA	NA	2023-10-16	05:42:00	3	sp3	2.33333333333333	CamC2	4
6498	DCIM4054.JPG	20231017\Cam C2	2023-10-16 05:43:01	Black Wildebeest	9	NA	TRUE	FALSE	TRUE	TRUE	FALSE	FALSE	Monong	dry	FALSE	NA	NA	NA	2023-10-16	05:43:00	2	sp3	4.5	CamC2	3
6499	DCIM4055.JPG	20231017\Cam C2	2023-10-16 05:44:01	Black Wildebeest	6	NA	TRUE	FALSE	TRUE	FALSE	FALSE	FALSE	Monong	dry	FALSE	NA	NA	NA	2023-10-16	05:44:00	2	sp3	3	CamC2	2
6500	DCIM4063.JPG	20231017\Cam C3	2023-10-16 05:45:01	Black Wildebeest	3	NA	TRUE	FALSE	FALSE	TRUE	FALSE	FALSE	Monong	dry	FALSE	NA	NA	NA	2023-10-16	05:45:00	1	sp3	3	CamC3	2
6501	DCIM4066.JPG	20231017\Cam C3	2023-10-16 05:48:01	Black Wildebeest	3	NA	TRUE	TRUE	FALSE	FALSE	FALSE	FALSE	Monong	dry	FALSE	NA	NA	NA	2023-10-16	05:48:00	1	sp3	3	CamC3	2
6502	DCIM4101.JPG	20231017\Cam C3	2023-10-16 06:23:01	Blesbok	5	NA	FALSE	TRUE	FALSE	FALSE	FALSE	FALSE	Monong	dry	FALSE	NA	NA	NA	2023-10-16	06:23:00	1	sp3	5	CamC3	1
6503	DCIM4102.JPG	20231017\Cam C3	2023-10-16 06:24:01	Blesbok	7	NA	TRUE	TRUE	FALSE	FALSE	FALSE	FALSE	Monong	dry	FALSE	NA	NA	NA	2023-10-16	06:24:00	1	sp3	7	CamC3	2
6504	DCIM4176.JPG	20231017\Cam C2	2023-10-16 07:45:01	Black-backed Jackal	1	NA	TRUE	FALSE	FALSE	FALSE	FALSE	FALSE	Monong	dry	FALSE	NA	NA	NA	2023-10-16	07:45:00	1	sp3	1	CamC2	1
6505	DCIM4183.JPG	20231017\Cam C2	2023-10-16 07:52:01	Waterbuck	1	NA	TRUE	FALSE	FALSE	FALSE	FALSE	FALSE	Monong	dry	FALSE	NA	NA	NA	2023-10-16	07:52:00	1	sp3	1	CamC2	1
6506	DCIM4198.JPG	20231017\Cam C2	2023-10-16 08:07:01	Black Wildebeest	5	NA	TRUE	FALSE	TRUE	FALSE	FALSE	FALSE	Monong	dry	FALSE	NA	NA	NA	2023-10-16	08:07:00	2	sp1	2.5	CamC2	2
6507	DCIM4198.JPG	20231017\Cam C2	2023-10-16 08:07:01	Black Wildebeest	5	NA	TRUE	FALSE	TRUE	FALSE	FALSE	FALSE	Monong	dry	FALSE	NA	NA	NA	2023-10-16	08:07:00	2	sp2	2.5	CamC2	2
6508	DCIM4224.JPG	20231017\Cam C3	2023-10-16 08:26:02	Blesbok	2	NA	TRUE	FALSE	FALSE	FALSE	FALSE	FALSE	Monong	dry	FALSE	NA	NA	NA	2023-10-16	08:26:00	1	sp4	2	CamC3	1
6509	DCIM4254.JPG	20231017\Cam C4	2023-10-16 08:51:01	Red Hartebeest	2	NA	FALSE	TRUE	FALSE	FALSE	FALSE	FALSE	Monong	dry	FALSE	NA	NA	NA	2023-10-16	08:51:00	1	sp5	2	CamC4	1
6510	DCIM4254.JPG	20231017\Cam C3	2023-10-16 08:56:01	Red Hartebeest	3	NA	TRUE	TRUE	FALSE	TRUE	FALSE	FALSE	Monong	dry	FALSE	NA	NA	NA	2023-10-16	08:56:00	2	sp3	1.5	CamC3	3
6511	DCIM4255.JPG	20231017\Cam C3	2023-10-16 08:57:01	Waterbuck	1	NA	FALSE	TRUE	FALSE	FALSE	FALSE	FALSE	Monong	dry	FALSE	NA	NA	NA	2023-10-16	08:57:00	1	sp7	1	CamC3	1
6512	DCIM4250.JPG	20231017\Cam C2	2023-10-16 08:59:01	Zebra	15	NA	FALSE	FALSE	TRUE	TRUE	FALSE	FALSE	Monong	dry	FALSE	NA	NA	NA	2023-10-16	08:59:00	3	sp1	5	CamC2	2
6513	DCIM4251.JPG	20231017\Cam C2	2023-10-16 09:00:01	Zebra	15	NA	FALSE	TRUE	TRUE	TRUE	FALSE	FALSE	Monong	dry	FALSE	NA	NA	NA	2023-10-16	09:00:00	3	sp1	5	CamC2	3
6514	DCIM4254.JPG	20231017\Cam C2	2023-10-16 09:03:01	Zebra	8	NA	TRUE	FALSE	TRUE	FALSE	FALSE	FALSE	Monong	dry	FALSE	NA	NA	NA	2023-10-16	09:03:00	3	sp1	2.66666666666667	CamC2	2
6515	DCIM4259.JPG	20231017\Cam C2	2023-10-16 09:08:01	Warthog	5	NA	TRUE	FALSE	TRUE	TRUE	FALSE	FALSE	Monong	dry	FALSE	NA	NA	NA	2023-10-16	09:08:00	3	sp1	1.66666666666667	CamC2	3
6516	DCIM4259.JPG	20231017\Cam C2	2023-10-16 09:08:01	Warthog	5	NA	TRUE	FALSE	TRUE	TRUE	FALSE	FALSE	Monong	dry	FALSE	NA	NA	NA	2023-10-16	09:08:00	3	sp2	1.66666666666667	CamC2	3
6517	DCIM4260.JPG	20231017\Cam C2	2023-10-16 09:09:01	Warthog	7	NA	TRUE	FALSE	TRUE	FALSE	FALSE	FALSE	Monong	dry	FALSE	NA	NA	NA	2023-10-16	09:09:00	3	sp1	2.33333333333333	CamC2	2
6518	DCIM4260.JPG	20231017\Cam C2	2023-10-16 09:09:01	Warthog	7	NA	TRUE	FALSE	TRUE	FALSE	FALSE	FALSE	Monong	dry	FALSE	NA	NA	NA	2023-10-16	09:09:00	3	sp2	2.33333333333333	CamC2	2
6519	DCIM4261.JPG	20231017\Cam C2	2023-10-16 09:10:01	Blesbok	14	NA	TRUE	FALSE	FALSE	FALSE	FALSE	FALSE	Monong	dry	FALSE	NA	NA	NA	2023-10-16	09:10:00	3	sp1	4.66666666666667	CamC2	1
6520	DCIM4263.JPG	20231017\Cam C2	2023-10-16 09:12:01	Warthog	2	NA	TRUE	FALSE	FALSE	FALSE	FALSE	FALSE	Monong	dry	FALSE	NA	NA	NA	2023-10-16	09:12:00	1	sp1	2	CamC2	1
6521	DCIM4268.JPG	20231017\Cam C2	2023-10-16 09:17:01	Blesbok	5	NA	TRUE	FALSE	FALSE	FALSE	FALSE	FALSE	Monong	dry	FALSE	NA	NA	NA	2023-10-16	09:17:00	2	sp1	2.5	CamC2	1
6522	DCIM4280.JPG	20231017\Cam C4	2023-10-16 09:17:01	Warthog	2	NA	FALSE	TRUE	FALSE	FALSE	FALSE	FALSE	Monong	dry	FALSE	NA	NA	NA	2023-10-16	09:17:00	1	sp5	2	CamC4	1
6523	DCIM4269.JPG	20231017\Cam C2	2023-10-16 09:18:01	Blesbok	3	NA	TRUE	FALSE	FALSE	FALSE	FALSE	FALSE	Monong	dry	FALSE	NA	NA	NA	2023-10-16	09:18:00	1	sp1	3	CamC2	1
6524	DCIM4269.JPG	20231017\Cam C2	2023-10-16 09:18:01	Red Hartebeest	2	NA	FALSE	FALSE	FALSE	TRUE	FALSE	FALSE	Monong	dry	FALSE	NA	NA	NA	2023-10-16	09:18:00	1	sp3	2	CamC2	1
6525	DCIM4281.JPG	20231017\Cam C4	2023-10-16 09:18:01	Warthog	2	NA	FALSE	TRUE	FALSE	FALSE	FALSE	FALSE	Monong	dry	FALSE	NA	NA	NA	2023-10-16	09:18:00	1	sp5	2	CamC4	1
6526	DCIM4282.JPG	20231017\Cam C4	2023-10-16 09:19:01	Warthog	2	NA	TRUE	FALSE	FALSE	FALSE	FALSE	FALSE	Monong	dry	FALSE	NA	NA	NA	2023-10-16	09:19:00	1	sp5	2	CamC4	1
6527	DCIM4290.JPG	20231017\Cam C1	2023-10-16 09:21:01	Blesbok	2	NA	FALSE	TRUE	FALSE	FALSE	FALSE	FALSE	Monong	dry	FALSE	NA	NA	NA	2023-10-16	09:21:00	1	sp1	2	CamC1	1
6528	DCIM4279.JPG	20231017\Cam C3	2023-10-16 09:21:01	Blesbok	4	NA	TRUE	TRUE	FALSE	FALSE	FALSE	FALSE	Monong	dry	FALSE	NA	NA	NA	2023-10-16	09:21:00	2	sp3	2	CamC3	2
6529	DCIM4273.JPG	20231017\Cam C2	2023-10-16 09:22:01	Blesbok	7	NA	TRUE	TRUE	FALSE	FALSE	FALSE	FALSE	Monong	dry	FALSE	NA	NA	NA	2023-10-16	09:22:00	2	sp1	3.5	CamC2	2
6530	DCIM4273.JPG	20231017\Cam C2	2023-10-16 09:22:01	Blesbok	7	NA	TRUE	TRUE	FALSE	FALSE	FALSE	FALSE	Monong	dry	FALSE	NA	NA	NA	2023-10-16	09:22:00	2	sp3	3.5	CamC2	2
6531	DCIM4277.JPG	20231017\Cam C2	2023-10-16 09:26:01	Warthog	4	NA	TRUE	TRUE	FALSE	FALSE	FALSE	FALSE	Monong	dry	FALSE	NA	NA	NA	2023-10-16	09:26:00	3	sp1	1.33333333333333	CamC2	2
6532	DCIM4296.JPG	20231017\Cam C1	2023-10-16 09:27:01	Warthog	2	NA	FALSE	TRUE	FALSE	FALSE	FALSE	FALSE	Monong	dry	FALSE	NA	NA	NA	2023-10-16	09:27:00	1	sp1	2	CamC1	1
6533	DCIM4297.JPG	20231017\Cam C1	2023-10-16 09:28:01	Warthog	2	NA	TRUE	TRUE	FALSE	FALSE	FALSE	FALSE	Monong	dry	FALSE	NA	NA	NA	2023-10-16	09:28:00	1	sp1	2	CamC1	2
6534	DCIM4281.JPG	20231017\Cam C2	2023-10-16 09:30:01	Warthog	2	NA	TRUE	FALSE	FALSE	FALSE	FALSE	FALSE	Monong	dry	FALSE	NA	NA	NA	2023-10-16	09:30:00	1	sp1	2	CamC2	1
6535	DCIM4300.JPG	20231017\Cam C1	2023-10-16 09:31:01	Warthog	1	NA	TRUE	FALSE	FALSE	FALSE	FALSE	FALSE	Monong	dry	FALSE	NA	NA	NA	2023-10-16	09:31:00	1	sp1	1	CamC1	1
6536	DCIM4311.JPG	20231017\Cam C1	2023-10-16 09:42:01	Black Wildebeest	2	NA	FALSE	FALSE	TRUE	FALSE	FALSE	FALSE	Monong	dry	FALSE	NA	NA	NA	2023-10-16	09:42:00	1	sp1	2	CamC1	1
6537	DCIM4304.JPG	20231017\Cam C3	2023-10-16 09:46:01	Waterbuck	1	NA	TRUE	FALSE	FALSE	FALSE	FALSE	FALSE	Monong	dry	FALSE	NA	NA	NA	2023-10-16	09:46:00	1	sp3	1	CamC3	1
6538	DCIM4322.JPG	20231017\Cam C1	2023-10-16 09:53:01	Black Wildebeest	15	NA	TRUE	FALSE	TRUE	TRUE	FALSE	FALSE	Monong	dry	FALSE	NA	NA	NA	2023-10-16	09:53:00	2	sp1	7.5	CamC1	3
6539	DCIM4322.JPG	20231017\Cam C1	2023-10-16 09:53:01	Black Wildebeest	15	NA	TRUE	FALSE	TRUE	TRUE	FALSE	FALSE	Monong	dry	FALSE	NA	NA	NA	2023-10-16	09:53:00	2	sp2	7.5	CamC1	3
6540	DCIM4323.JPG	20231017\Cam C1	2023-10-16 09:54:01	Black Wildebeest	15	NA	FALSE	FALSE	TRUE	TRUE	FALSE	FALSE	Monong	dry	FALSE	NA	NA	NA	2023-10-16	09:54:00	2	sp1	7.5	CamC1	2
6541	DCIM4323.JPG	20231017\Cam C1	2023-10-16 09:54:01	Black Wildebeest	15	NA	FALSE	FALSE	TRUE	TRUE	FALSE	FALSE	Monong	dry	FALSE	NA	NA	NA	2023-10-16	09:54:00	2	sp2	7.5	CamC1	2
6542	DCIM4307.JPG	20231017\Cam C2	2023-10-16 09:56:01	Blesbok	2	NA	FALSE	TRUE	FALSE	FALSE	FALSE	FALSE	Monong	dry	FALSE	NA	NA	NA	2023-10-16	09:56:00	1	sp1	2	CamC2	1
6543	DCIM4309.JPG	20231017\Cam C2	2023-10-16 09:58:01	Blesbok	3	NA	FALSE	TRUE	FALSE	FALSE	FALSE	FALSE	Monong	dry	FALSE	NA	NA	NA	2023-10-16	09:58:00	2	sp1	1.5	CamC2	1
6544	DCIM4310.JPG	20231017\Cam C2	2023-10-16 09:59:01	Black Wildebeest	2	NA	TRUE	TRUE	FALSE	FALSE	FALSE	FALSE	Monong	dry	FALSE	NA	NA	NA	2023-10-16	09:59:00	1	sp1	2	CamC2	2
6545	DCIM4312.JPG	20231017\Cam C2	2023-10-16 10:01:01	Blesbok	3	NA	TRUE	FALSE	FALSE	FALSE	FALSE	FALSE	Monong	dry	FALSE	NA	NA	NA	2023-10-16	10:01:00	1	sp1	3	CamC2	1
6546	DCIM4312.JPG	20231017\Cam C2	2023-10-16 10:01:01	Warthog	5	NA	FALSE	TRUE	FALSE	FALSE	FALSE	FALSE	Monong	dry	FALSE	NA	NA	NA	2023-10-16	10:01:00	2	sp1	2.5	CamC2	1
6547	DCIM4331.JPG	20231017\Cam C1	2023-10-16 10:02:01	Black Wildebeest	2	NA	TRUE	FALSE	FALSE	TRUE	FALSE	FALSE	Monong	dry	FALSE	NA	NA	NA	2023-10-16	10:02:00	1	sp1	2	CamC1	2
6548	DCIM4313.JPG	20231017\Cam C2	2023-10-16 10:02:01	Warthog	4	NA	TRUE	TRUE	TRUE	FALSE	FALSE	FALSE	Monong	dry	FALSE	NA	NA	NA	2023-10-16	10:02:00	2	sp1	2	CamC2	3
6549	DCIM4332.JPG	20231017\Cam C1	2023-10-16 10:03:01	Black Wildebeest	2	NA	TRUE	FALSE	TRUE	FALSE	FALSE	FALSE	Monong	dry	FALSE	NA	NA	NA	2023-10-16	10:03:00	1	sp1	2	CamC1	2
6550	DCIM4430.JPG	20231017\Cam C2	2023-10-16 11:59:01	Red Hartebeest	2	NA	TRUE	FALSE	FALSE	FALSE	FALSE	FALSE	Monong	dry	FALSE	NA	NA	NA	2023-10-16	11:59:00	1	sp1	2	CamC2	1
6551	DCIM4484.JPG	20231017\Cam C2	2023-10-16 12:53:01	Gemsbok	2	NA	TRUE	FALSE	FALSE	FALSE	FALSE	FALSE	Monong	dry	FALSE	NA	NA	NA	2023-10-16	12:53:00	1	sp3	2	CamC2	1
6552	DCIM4496.JPG	20231017\Cam C4	2023-10-16 12:53:01	Red Hartebeest	2	NA	TRUE	TRUE	FALSE	FALSE	FALSE	FALSE	Monong	dry	FALSE	NA	NA	NA	2023-10-16	12:53:00	1	sp7	2	CamC4	2
6553	DCIM4485.JPG	20231017\Cam C2	2023-10-16 12:54:01	Gemsbok	2	NA	TRUE	FALSE	FALSE	FALSE	FALSE	FALSE	Monong	dry	FALSE	NA	NA	NA	2023-10-16	12:54:00	2	sp3	1	CamC2	1
6554	DCIM4777.JPG	20231017\Cam C4	2023-10-16 17:34:01	Buffalo	7	NA	FALSE	FALSE	TRUE	TRUE	FALSE	FALSE	Monong	dry	FALSE	NA	NA	NA	2023-10-16	17:34:00	2	sp5	3.5	CamC4	2
6555	DCIM4778.JPG	20231017\Cam C4	2023-10-16 17:35:01	Buffalo	7	NA	FALSE	FALSE	TRUE	TRUE	FALSE	FALSE	Monong	dry	FALSE	NA	NA	NA	2023-10-16	17:35:00	2	sp5	3.5	CamC4	2
6556	DCIM4780.JPG	20231017\Cam C4	2023-10-16 17:37:01	Buffalo	7	NA	TRUE	FALSE	TRUE	TRUE	FALSE	FALSE	Monong	dry	FALSE	NA	NA	NA	2023-10-16	17:37:00	2	sp5	3.5	CamC4	3
6557	DCIM0093.JPG	20231019\Cam C2	2023-10-17 09:34:01	Red Hartebeest	3	NA	TRUE	TRUE	FALSE	FALSE	FALSE	FALSE	Monong	dry	FALSE	NA	NA	NA	2023-10-17	09:34:00	1	sp3	3	CamC2	2
6558	DCIM0091.JPG	20231019\Cam C3	2023-10-17 09:35:01	Red Hartebeest	3	NA	TRUE	FALSE	FALSE	TRUE	FALSE	FALSE	Monong	dry	FALSE	NA	NA	NA	2023-10-17	09:35:00	2	sp3	1.5	CamC3	2
6559	DCIM0102.JPG	20231019\Cam C3	2023-10-17 09:46:01	Kudu	1	NA	FALSE	FALSE	FALSE	TRUE	FALSE	FALSE	Monong	dry	FALSE	NA	NA	NA	2023-10-17	09:46:00	1	sp5	1	CamC3	1
6560	DCIM0100.JPG	20231019\Cam C4	2023-10-17 09:47:01	Kudu	2	NA	TRUE	FALSE	FALSE	FALSE	FALSE	FALSE	Monong	dry	FALSE	NA	NA	NA	2023-10-17	09:47:00	2	sp5	1	CamC4	1
6561	DCIM0104.JPG	20231019\Cam C3	2023-10-17 09:48:01	Red Hartebeest	2	NA	TRUE	FALSE	FALSE	FALSE	FALSE	FALSE	Monong	dry	FALSE	NA	NA	NA	2023-10-17	09:48:00	1	sp3	2	CamC3	1
6562	DCIM0105.JPG	20231019\Cam C3	2023-10-17 09:49:01	Red Hartebeest	3	NA	TRUE	TRUE	FALSE	FALSE	FALSE	FALSE	Monong	dry	FALSE	NA	NA	NA	2023-10-17	09:49:00	1	sp3	3	CamC3	2
6563	DCIM0136.JPG	20231019\Cam C3	2023-10-17 10:20:01	Waterbuck	2	NA	TRUE	FALSE	FALSE	FALSE	FALSE	FALSE	Monong	dry	FALSE	NA	NA	NA	2023-10-17	10:20:00	2	sp8	1	CamC3	1
6564	DCIM0137.JPG	20231019\Cam C3	2023-10-17 10:21:01	Waterbuck	3	NA	TRUE	FALSE	FALSE	FALSE	FALSE	FALSE	Monong	dry	FALSE	NA	NA	NA	2023-10-17	10:21:00	2	sp8	1.5	CamC3	1
6565	DCIM0250.JPG	20231019\Cam C3	2023-10-17 12:14:02	Zebra	4	NA	TRUE	FALSE	FALSE	FALSE	FALSE	FALSE	Monong	dry	FALSE	NA	NA	NA	2023-10-17	12:14:00	1	sp3	4	CamC3	1
6566	DCIM0300.JPG	20231019\Cam C2	2023-10-17 13:01:01	Blesbok	1	NA	TRUE	FALSE	FALSE	FALSE	FALSE	FALSE	Monong	dry	FALSE	NA	NA	NA	2023-10-17	13:01:00	1	sp1	1	CamC2	1
6567	DCIM0304.JPG	20231019\Cam C4	2023-10-17 13:11:01	Warthog	4	NA	TRUE	TRUE	FALSE	FALSE	FALSE	FALSE	Monong	dry	FALSE	NA	NA	NA	2023-10-17	13:11:00	2	sp5	2	CamC4	2
6568	DCIM0316.JPG	20231019\Cam C3	2023-10-17 13:20:01	Blesbok	1	NA	TRUE	FALSE	FALSE	FALSE	FALSE	FALSE	Monong	dry	FALSE	NA	NA	NA	2023-10-17	13:20:00	1	sp3	1	CamC3	1
6569	DCIM0406.JPG	20231019\Cam C3	2023-10-17 14:50:01	Gemsbok	1	NA	TRUE	FALSE	FALSE	FALSE	FALSE	FALSE	Monong	dry	FALSE	NA	NA	NA	2023-10-17	14:50:00	1	sp3	1	CamC3	1
6570	DCIM0411.JPG	20231019\Cam C3	2023-10-17 14:55:01	Warthog	1	NA	TRUE	FALSE	FALSE	FALSE	FALSE	FALSE	Monong	dry	FALSE	NA	NA	NA	2023-10-17	14:55:00	1	sp5	1	CamC3	1
6571	DCIM0465.JPG	20231019\Cam C3	2023-10-17 15:49:01	Red Hartebeest	2	NA	FALSE	TRUE	FALSE	FALSE	FALSE	FALSE	Monong	dry	FALSE	NA	NA	NA	2023-10-17	15:49:00	1	sp4	2	CamC3	1
6572	DCIM0470.JPG	20231019\Cam C2	2023-10-17 15:51:01	Red Hartebeest	2	NA	TRUE	TRUE	FALSE	FALSE	FALSE	FALSE	Monong	dry	FALSE	NA	NA	NA	2023-10-17	15:51:00	1	sp3	2	CamC2	2
6573	DCIM0469.JPG	20231019\Cam C4	2023-10-17 15:56:01	Warthog	2	NA	TRUE	FALSE	TRUE	FALSE	FALSE	FALSE	Monong	dry	FALSE	NA	NA	NA	2023-10-17	15:56:00	2	sp5	1	CamC4	2
6574	DCIM0546.JPG	20231019\Cam C4	2023-10-17 17:13:01	Rhino	1	NA	TRUE	FALSE	FALSE	FALSE	FALSE	FALSE	Monong	dry	FALSE	NA	NA	NA	2023-10-17	17:13:00	1	sp5	1	CamC4	1
6575	DCIM1452.JPG	20231019\Cam C3	2023-10-18 08:16:01	Red Hartebeest	2	NA	TRUE	FALSE	TRUE	FALSE	FALSE	FALSE	Monong	dry	FALSE	NA	NA	NA	2023-10-18	08:16:00	1	sp3	2	CamC3	2
6576	DCIM1538.JPG	20231019\Cam C4	2023-10-18 09:45:01	Red Hartebeest	2	NA	TRUE	TRUE	FALSE	FALSE	FALSE	FALSE	Monong	dry	FALSE	NA	NA	NA	2023-10-18	09:45:00	1	sp5	2	CamC4	2
6577	DCIM1539.JPG	20231019\Cam C4	2023-10-18 09:46:01	Red Hartebeest	2	NA	TRUE	FALSE	FALSE	FALSE	FALSE	FALSE	Monong	dry	FALSE	NA	NA	NA	2023-10-18	09:46:00	1	sp5	2	CamC4	1
6578	DCIM1567.JPG	20231019\Cam C3	2023-10-18 10:11:02	Gemsbok	2	NA	TRUE	FALSE	FALSE	FALSE	FALSE	FALSE	Monong	dry	FALSE	NA	NA	NA	2023-10-18	10:11:00	1	sp4	2	CamC3	1
6579	DCIM1571.JPG	20231019\Cam C2	2023-10-18 10:12:01	Red Hartebeest	2	NA	TRUE	FALSE	FALSE	FALSE	FALSE	FALSE	Monong	dry	FALSE	NA	NA	NA	2023-10-18	10:12:00	1	sp2	2	CamC2	1
6580	DCIM1573.JPG	20231019\Cam C2	2023-10-18 10:14:00	Red Hartebeest	2	NA	TRUE	FALSE	FALSE	FALSE	FALSE	FALSE	Monong	dry	FALSE	NA	NA	NA	2023-10-18	10:14:00	1	sp2	2	CamC2	1
6581	DCIM1593.JPG	20231019\Cam C2	2023-10-18 10:34:00	Zebra	4	NA	TRUE	TRUE	FALSE	FALSE	FALSE	FALSE	Monong	dry	FALSE	NA	NA	NA	2023-10-18	10:34:00	1	sp2	4	CamC2	2
6582	DCIM1597.JPG	20231019\Cam C2	2023-10-18 10:38:01	Warthog	7	NA	TRUE	FALSE	FALSE	TRUE	FALSE	FALSE	Monong	dry	FALSE	NA	NA	NA	2023-10-18	10:38:00	2	sp1	3.5	CamC2	2
6583	DCIM1665.JPG	20231019\Cam C4	2023-10-18 11:52:01	Warthog	1	NA	FALSE	FALSE	TRUE	FALSE	FALSE	FALSE	Monong	dry	FALSE	NA	NA	NA	2023-10-18	11:52:00	1	sp5	1	CamC4	1
6584	DCIM1677.JPG	20231019\Cam C4	2023-10-18 12:04:01	Warthog	1	NA	FALSE	FALSE	TRUE	FALSE	FALSE	FALSE	Monong	dry	FALSE	NA	NA	NA	2023-10-18	12:04:00	1	sp5	1	CamC4	1
6585	DCIM1732.JPG	20231019\Cam C3	2023-10-18 12:56:01	Waterbuck	2	NA	TRUE	FALSE	FALSE	FALSE	FALSE	FALSE	Monong	dry	FALSE	NA	NA	NA	2023-10-18	12:56:00	1	sp8	2	CamC3	1
6586	DCIM1773.JPG	20231019\Cam C4	2023-10-18 13:40:01	Warthog	1	NA	FALSE	FALSE	TRUE	FALSE	FALSE	FALSE	Monong	dry	FALSE	NA	NA	NA	2023-10-18	13:40:00	1	sp5	1	CamC4	1
6587	DCIM1925.JPG	20231019\Cam C3	2023-10-18 16:09:01	Rhino	2	NA	FALSE	TRUE	FALSE	FALSE	FALSE	FALSE	Monong	dry	FALSE	NA	NA	NA	2023-10-18	16:09:00	1	sp3	2	CamC3	1
6588	DCIM1974.JPG	20231019\Cam C4	2023-10-18 17:01:01	Warthog	1	NA	TRUE	FALSE	FALSE	FALSE	FALSE	FALSE	Monong	dry	FALSE	NA	NA	NA	2023-10-18	17:01:00	1	sp5	1	CamC4	1
6589	DCIM2079.JPG	20231019\Cam C2	2023-10-18 18:40:01	Black Wildebeest	5	NA	TRUE	TRUE	FALSE	TRUE	FALSE	FALSE	Monong	dry	FALSE	NA	NA	NA	2023-10-18	18:40:00	1	sp2	5	CamC2	3
6590	DCIM2098.JPG	20231019\Cam C3	2023-10-18 19:02:01	Buffalo	5	NA	TRUE	FALSE	FALSE	TRUE	FALSE	FALSE	Monong	dry	FALSE	NA	NA	NA	2023-10-18	19:02:00	1	sp5	5	CamC3	2
6591	DCIM2892.JPG	20231019\Cam C2	2023-10-19 08:13:00	Warthog	2	NA	TRUE	FALSE	FALSE	FALSE	FALSE	FALSE	Monong	dry	FALSE	NA	NA	NA	2023-10-19	08:13:00	2	sp8	1	CamC2	1
6592	DCIM0107.JPG	20231023\Cam C3	2023-10-19 11:57:01	Waterbuck	3	NA	TRUE	FALSE	TRUE	FALSE	FALSE	FALSE	Monong	dry	FALSE	NA	NA	NA	2023-10-19	11:57:00	2	sp5	1.5	CamC3	2
6593	DCIM0109.JPG	20231023\Cam C3	2023-10-19 11:59:01	Vervet Monkey	1	NA	TRUE	FALSE	FALSE	FALSE	FALSE	FALSE	Monong	dry	FALSE	NA	NA	NA	2023-10-19	11:59:00	1	sp5	1	CamC3	1
6594	DCIM0106.JPG	20231023\Cam C2	2023-10-19 12:05:01	Waterbuck	2	NA	TRUE	FALSE	FALSE	FALSE	FALSE	FALSE	Monong	dry	FALSE	NA	NA	NA	2023-10-19	12:05:00	1	sp3	2	CamC2	1
6595	DCIM0138.JPG	20231023\Cam C4	2023-10-19 12:15:01	Warthog	1	NA	TRUE	FALSE	FALSE	FALSE	FALSE	FALSE	Monong	dry	FALSE	NA	NA	NA	2023-10-19	12:15:00	1	sp5	1	CamC4	1
6596	DCIM0171.JPG	20231023\Cam C4	2023-10-19 12:48:01	Warthog	1	NA	TRUE	FALSE	FALSE	FALSE	FALSE	FALSE	Monong	dry	FALSE	NA	NA	NA	2023-10-19	12:48:00	1	sp5	1	CamC4	1
6597	DCIM0176.JPG	20231023\Cam C4	2023-10-19 12:53:01	Warthog	1	NA	FALSE	FALSE	TRUE	FALSE	FALSE	FALSE	Monong	dry	FALSE	NA	NA	NA	2023-10-19	12:53:00	1	sp5	1	CamC4	1
6598	DCIM0156.JPG	20231023\Cam C2	2023-10-19 12:55:01	Waterbuck	1	NA	TRUE	FALSE	FALSE	FALSE	FALSE	FALSE	Monong	dry	FALSE	NA	NA	NA	2023-10-19	12:55:00	1	sp8	1	CamC2	1
6599	DCIM0166.JPG	20231023\Cam C3	2023-10-19 12:56:01	Waterbuck	1	NA	TRUE	TRUE	FALSE	FALSE	FALSE	FALSE	Monong	dry	FALSE	NA	NA	NA	2023-10-19	12:56:00	1	sp8	1	CamC3	2
6600	DCIM0158.JPG	20231023\Cam C2	2023-10-19 12:57:01	Waterbuck	1	NA	FALSE	FALSE	TRUE	FALSE	FALSE	FALSE	Monong	dry	FALSE	NA	NA	NA	2023-10-19	12:57:00	1	sp8	1	CamC2	1
6601	DCIM0168.JPG	20231023\Cam C3	2023-10-19 12:58:01	Waterbuck	1	NA	TRUE	FALSE	FALSE	FALSE	FALSE	FALSE	Monong	dry	FALSE	NA	NA	NA	2023-10-19	12:58:00	1	sp8	1	CamC3	1
6602	DCIM0175.JPG	20231023\Cam C2	2023-10-19 13:14:01	Kudu	7	NA	TRUE	TRUE	FALSE	FALSE	FALSE	FALSE	Monong	dry	FALSE	NA	NA	NA	2023-10-19	13:14:00	3	sp8	2.33333333333333	CamC2	2
6603	DCIM0176.JPG	20231023\Cam C2	2023-10-19 13:15:01	Kudu	7	NA	TRUE	TRUE	FALSE	FALSE	FALSE	FALSE	Monong	dry	FALSE	NA	NA	NA	2023-10-19	13:15:00	3	sp8	2.33333333333333	CamC2	2
6604	DCIM0185.JPG	20231023\Cam C2	2023-10-19 13:24:01	Eland	4	NA	TRUE	FALSE	FALSE	FALSE	FALSE	FALSE	Monong	dry	FALSE	NA	NA	NA	2023-10-19	13:24:00	2	sp2	2	CamC2	1
6605	DCIM0221.JPG	20231023\Cam C4	2023-10-19 13:38:01	Warthog	1	NA	FALSE	FALSE	TRUE	FALSE	FALSE	FALSE	Monong	dry	FALSE	NA	NA	NA	2023-10-19	13:38:00	1	sp5	1	CamC4	1
6606	DCIM0209.JPG	20231023\Cam C3	2023-10-19 13:39:01	Warthog	2	NA	FALSE	FALSE	TRUE	FALSE	FALSE	FALSE	Monong	dry	FALSE	NA	NA	NA	2023-10-19	13:39:00	1	sp5	2	CamC3	1
6607	DCIM0210.JPG	20231023\Cam C3	2023-10-19 13:40:01	Warthog	2	NA	TRUE	FALSE	TRUE	FALSE	FALSE	FALSE	Monong	dry	FALSE	NA	NA	NA	2023-10-19	13:40:00	1	sp5	2	CamC3	2
6608	DCIM0224.JPG	20231023\Cam C4	2023-10-19 13:41:01	Warthog	1	NA	FALSE	FALSE	TRUE	FALSE	FALSE	FALSE	Monong	dry	FALSE	NA	NA	NA	2023-10-19	13:41:00	1	sp5	1	CamC4	1
6609	DCIM0228.JPG	20231023\Cam C4	2023-10-19 13:45:01	Warthog	2	NA	FALSE	TRUE	TRUE	FALSE	FALSE	FALSE	Monong	dry	FALSE	NA	NA	NA	2023-10-19	13:45:00	1	sp5	2	CamC4	2
6610	DCIM0216.JPG	20231023\Cam C3	2023-10-19 13:46:01	Warthog	2	NA	FALSE	FALSE	TRUE	FALSE	FALSE	FALSE	Monong	dry	FALSE	NA	NA	NA	2023-10-19	13:46:00	1	sp5	2	CamC3	1
6611	DCIM0230.JPG	20231023\Cam C4	2023-10-19 13:47:01	Warthog	2	NA	FALSE	FALSE	TRUE	FALSE	FALSE	FALSE	Monong	dry	FALSE	NA	NA	NA	2023-10-19	13:47:00	1	sp5	2	CamC4	1
6612	DCIM0235.JPG	20231023\Cam C4	2023-10-19 13:52:01	Warthog	1	NA	FALSE	FALSE	TRUE	FALSE	FALSE	FALSE	Monong	dry	FALSE	NA	NA	NA	2023-10-19	13:52:00	1	sp5	1	CamC4	1
6613	DCIM0222.JPG	20231023\Cam C3	2023-10-19 13:52:01	Waterbuck	1	NA	FALSE	FALSE	TRUE	FALSE	FALSE	FALSE	Monong	dry	FALSE	NA	NA	NA	2023-10-19	13:52:00	1	sp8	1	CamC3	1
6614	DCIM0214.JPG	20231023\Cam C2	2023-10-19 13:53:01	Waterbuck	1	NA	TRUE	FALSE	FALSE	FALSE	FALSE	FALSE	Monong	dry	FALSE	NA	NA	NA	2023-10-19	13:53:00	1	sp8	1	CamC2	1
6615	DCIM0241.JPG	20231023\Cam C4	2023-10-19 13:58:01	Red Hartebeest	4	NA	TRUE	FALSE	FALSE	FALSE	FALSE	FALSE	Monong	dry	FALSE	NA	NA	NA	2023-10-19	13:58:00	2	sp5	2	CamC4	1
6616	DCIM0243.JPG	20231023\Cam C4	2023-10-19 14:00:01	Red Hartebeest	2	NA	TRUE	FALSE	TRUE	FALSE	FALSE	FALSE	Monong	dry	FALSE	NA	NA	NA	2023-10-19	14:00:00	2	sp5	1	CamC4	2
6617	DCIM0231.JPG	20231023\Cam C3	2023-10-19 14:01:01	Red Hartebeest	2	NA	TRUE	FALSE	FALSE	TRUE	FALSE	FALSE	Monong	dry	FALSE	NA	NA	NA	2023-10-19	14:01:00	1	sp5	2	CamC3	2
6618	DCIM0362.JPG	20231023\Cam C4	2023-10-19 15:59:01	Warthog	2	NA	FALSE	TRUE	TRUE	FALSE	FALSE	FALSE	Monong	dry	FALSE	NA	NA	NA	2023-10-19	15:59:00	1	sp5	2	CamC4	2
6619	DCIM0363.JPG	20231023\Cam C4	2023-10-19 16:00:01	Warthog	1	NA	TRUE	FALSE	FALSE	FALSE	FALSE	FALSE	Monong	dry	FALSE	NA	NA	NA	2023-10-19	16:00:00	1	sp5	1	CamC4	1
6620	DCIM0479.JPG	20231023\Cam C4	2023-10-19 17:56:01	Black Wildebeest	1	NA	TRUE	FALSE	FALSE	FALSE	FALSE	FALSE	Monong	dry	FALSE	NA	NA	NA	2023-10-19	17:56:00	1	sp5	1	CamC4	1
6621	DCIM0483.JPG	20231023\Cam C4	2023-10-19 18:00:01	Black Wildebeest	1	NA	FALSE	TRUE	FALSE	FALSE	FALSE	FALSE	Monong	dry	FALSE	NA	NA	NA	2023-10-19	18:00:00	1	sp5	1	CamC4	1
6622	DCIM1354.JPG	20231023\Cam C3	2023-10-20 08:44:01	Red Hartebeest	4	NA	TRUE	TRUE	FALSE	TRUE	FALSE	FALSE	Monong	dry	FALSE	NA	NA	NA	2023-10-20	08:44:00	3	sp7	1.33333333333333	CamC3	3
6623	DCIM1451.JPG	20231023\Cam C2	2023-10-20 10:30:00	Zebra	1	NA	FALSE	TRUE	FALSE	FALSE	FALSE	FALSE	Monong	dry	FALSE	NA	NA	NA	2023-10-20	10:30:00	1	sp3	1	CamC2	1
6624	DCIM1467.JPG	20231023\Cam C3	2023-10-20 10:37:01	Red Hartebeest	5	NA	TRUE	FALSE	FALSE	FALSE	FALSE	FALSE	Monong	dry	FALSE	NA	NA	NA	2023-10-20	10:37:00	3	sp8	1.66666666666667	CamC3	1
6625	DCIM1468.JPG	20231023\Cam C3	2023-10-20 10:38:01	Red Hartebeest	1	NA	FALSE	TRUE	FALSE	FALSE	FALSE	FALSE	Monong	dry	FALSE	NA	NA	NA	2023-10-20	10:38:00	1	sp8	1	CamC3	1
6626	DCIM1471.JPG	20231023\Cam C3	2023-10-20 10:41:01	Red Hartebeest	1	NA	TRUE	FALSE	FALSE	FALSE	FALSE	FALSE	Monong	dry	FALSE	NA	NA	NA	2023-10-20	10:41:00	1	sp7	1	CamC3	1
6627	DCIM1504.JPG	20231023\Cam C4	2023-10-20 11:01:01	Warthog	2	NA	FALSE	TRUE	TRUE	FALSE	FALSE	FALSE	Monong	dry	FALSE	NA	NA	NA	2023-10-20	11:01:00	1	sp5	2	CamC4	2
6628	DCIM1507.JPG	20231023\Cam C4	2023-10-20 11:04:01	Warthog	3	NA	FALSE	TRUE	TRUE	FALSE	FALSE	FALSE	Monong	dry	FALSE	NA	NA	NA	2023-10-20	11:04:00	1	sp5	3	CamC4	2
6629	DCIM1530.JPG	20231023\Cam C4	2023-10-20 11:27:01	Kudu	2	NA	FALSE	TRUE	FALSE	FALSE	FALSE	FALSE	Monong	dry	FALSE	NA	NA	NA	2023-10-20	11:27:00	2	sp6	1	CamC4	1
6630	DCIM1530.JPG	20231023\Cam C4	2023-10-20 11:27:01	Kudu	2	NA	FALSE	TRUE	FALSE	FALSE	FALSE	FALSE	Monong	dry	FALSE	NA	NA	NA	2023-10-20	11:27:00	2	sp7	1	CamC4	1
6631	DCIM1773.JPG	20231023\Cam C2	2023-10-20 15:52:01	Warthog	1	NA	TRUE	FALSE	FALSE	FALSE	FALSE	FALSE	Monong	dry	FALSE	NA	NA	NA	2023-10-20	15:52:00	1	sp8	1	CamC2	1
6632	DCIM1806.JPG	20231023\Cam C4	2023-10-20 16:03:01	Warthog	4	NA	FALSE	TRUE	FALSE	FALSE	FALSE	FALSE	Monong	dry	FALSE	NA	NA	NA	2023-10-20	16:03:00	2	sp5	2	CamC4	1
6633	DCIM2836.JPG	20231023\Cam C4	2023-10-21 09:13:01	Warthog	3	NA	FALSE	TRUE	FALSE	FALSE	FALSE	FALSE	Monong	dry	FALSE	NA	NA	NA	2023-10-21	09:13:00	1	sp5	3	CamC4	1
6634	DCIM2863.JPG	20231023\Cam C4	2023-10-21 09:40:01	Warthog	1	NA	FALSE	FALSE	FALSE	TRUE	FALSE	FALSE	Monong	dry	FALSE	NA	NA	NA	2023-10-21	09:40:00	1	sp5	1	CamC4	1
6635	DCIM2851.JPG	20231023\Cam C3	2023-10-21 09:41:01	Warthog	1	NA	TRUE	FALSE	FALSE	FALSE	FALSE	FALSE	Monong	dry	FALSE	NA	NA	NA	2023-10-21	09:41:00	1	sp5	1	CamC3	1
6636	DCIM2865.JPG	20231023\Cam C4	2023-10-21 09:42:01	Warthog	1	NA	FALSE	FALSE	FALSE	TRUE	FALSE	FALSE	Monong	dry	FALSE	NA	NA	NA	2023-10-21	09:42:00	1	sp5	1	CamC4	1
6637	DCIM2876.JPG	20231023\Cam C4	2023-10-21 09:53:01	Warthog	1	NA	TRUE	FALSE	FALSE	FALSE	FALSE	FALSE	Monong	dry	FALSE	NA	NA	NA	2023-10-21	09:53:00	1	sp5	1	CamC4	1
6638	DCIM2880.JPG	20231023\Cam C3	2023-10-21 10:10:01	Waterbuck	2	NA	FALSE	FALSE	TRUE	FALSE	FALSE	FALSE	Monong	dry	FALSE	NA	NA	NA	2023-10-21	10:10:00	1	sp5	2	CamC3	1
6639	DCIM2881.JPG	20231023\Cam C3	2023-10-21 10:11:01	Waterbuck	2	NA	FALSE	FALSE	TRUE	FALSE	FALSE	FALSE	Monong	dry	FALSE	NA	NA	NA	2023-10-21	10:11:00	1	sp5	2	CamC3	1
6640	DCIM2882.JPG	20231023\Cam C3	2023-10-21 10:12:01	Waterbuck	2	NA	FALSE	FALSE	TRUE	FALSE	FALSE	FALSE	Monong	dry	FALSE	NA	NA	NA	2023-10-21	10:12:00	1	sp5	2	CamC3	1
6641	DCIM2883.JPG	20231023\Cam C3	2023-10-21 10:13:01	Waterbuck	2	NA	TRUE	FALSE	TRUE	FALSE	FALSE	FALSE	Monong	dry	FALSE	NA	NA	NA	2023-10-21	10:13:00	1	sp5	2	CamC3	2
6642	DCIM3116.JPG	20231023\Cam C4	2023-10-21 13:53:01	Warthog	1	NA	TRUE	FALSE	FALSE	FALSE	FALSE	FALSE	Monong	dry	FALSE	NA	NA	NA	2023-10-21	13:53:00	1	sp5	1	CamC4	1
6643	DCIM3311.JPG	20231023\Cam C3	2023-10-21 17:21:01	Red Hartebeest	4	NA	TRUE	FALSE	FALSE	FALSE	FALSE	FALSE	Monong	dry	FALSE	NA	NA	NA	2023-10-21	17:21:00	1	sp3	4	CamC3	1
6644	DCIM3303.JPG	20231023\Cam C2	2023-10-21 17:22:01	Red Hartebeest	4	NA	TRUE	FALSE	FALSE	FALSE	FALSE	FALSE	Monong	dry	FALSE	NA	NA	NA	2023-10-21	17:22:00	2	sp3	2	CamC2	1
6645	DCIM3305.JPG	20231023\Cam C2	2023-10-21 17:24:01	Red Hartebeest	8	NA	TRUE	FALSE	TRUE	TRUE	FALSE	FALSE	Monong	dry	FALSE	NA	NA	NA	2023-10-21	17:24:00	2	sp1	4	CamC2	3
6646	DCIM3306.JPG	20231023\Cam C2	2023-10-21 17:25:01	Red Hartebeest	6	NA	TRUE	FALSE	FALSE	TRUE	FALSE	FALSE	Monong	dry	FALSE	NA	NA	NA	2023-10-21	17:25:00	2	sp1	3	CamC2	2
6647	DCIM4032.JPG	20231023\Cam C3	2023-10-22 05:22:01	Black Wildebeest	12	NA	TRUE	FALSE	FALSE	FALSE	FALSE	FALSE	Monong	dry	FALSE	NA	NA	NA	2023-10-22	05:22:00	2	sp3	6	CamC3	1
6648	DCIM4033.JPG	20231023\Cam C3	2023-10-22 05:23:01	Black Wildebeest	8	NA	TRUE	FALSE	FALSE	FALSE	FALSE	FALSE	Monong	dry	FALSE	NA	NA	NA	2023-10-22	05:23:00	2	sp3	4	CamC3	1
6649	DCIM4191.JPG	20231023\Cam C4	2023-10-22 07:48:01	Red Hartebeest	3	NA	TRUE	FALSE	FALSE	FALSE	FALSE	FALSE	Monong	dry	FALSE	NA	NA	NA	2023-10-22	07:48:00	2	sp5	1.5	CamC4	1
6650	DCIM4191.JPG	20231023\Cam C4	2023-10-22 07:48:01	Red Hartebeest	3	NA	TRUE	FALSE	FALSE	FALSE	FALSE	FALSE	Monong	dry	FALSE	NA	NA	NA	2023-10-22	07:48:00	2	sp7	1.5	CamC4	1
6651	DCIM4199.JPG	20231023\Cam C3	2023-10-22 08:09:01	Blesbok	11	NA	TRUE	TRUE	FALSE	FALSE	FALSE	FALSE	Monong	dry	FALSE	NA	NA	NA	2023-10-22	08:09:00	2	sp5	5.5	CamC3	2
6652	DCIM4200.JPG	20231023\Cam C3	2023-10-22 08:10:01	Blesbok	4	NA	TRUE	TRUE	FALSE	FALSE	FALSE	FALSE	Monong	dry	FALSE	NA	NA	NA	2023-10-22	08:10:00	2	sp5	2	CamC3	2
6653	DCIM4215.JPG	20231023\Cam C4	2023-10-22 08:12:01	Red Hartebeest	2	NA	TRUE	TRUE	FALSE	FALSE	FALSE	FALSE	Monong	dry	FALSE	NA	NA	NA	2023-10-22	08:12:00	1	sp7	2	CamC4	2
6654	DCIM4194.JPG	20231023\Cam C2	2023-10-22 08:13:01	Red Hartebeest	4	NA	TRUE	FALSE	FALSE	FALSE	FALSE	FALSE	Monong	dry	FALSE	NA	NA	NA	2023-10-22	08:13:00	2	sp3	2	CamC2	1
6655	DCIM4216.JPG	20231023\Cam C4	2023-10-22 08:13:01	Red Hartebeest	2	NA	TRUE	TRUE	FALSE	FALSE	FALSE	FALSE	Monong	dry	FALSE	NA	NA	NA	2023-10-22	08:13:00	2	sp7	1	CamC4	2
6656	DCIM4206.JPG	20231023\Cam C3	2023-10-22 08:16:01	Red Hartebeest	12	NA	TRUE	TRUE	TRUE	FALSE	FALSE	FALSE	Monong	dry	FALSE	NA	NA	NA	2023-10-22	08:16:00	3	sp7	4	CamC3	3
6657	DCIM4207.JPG	20231023\Cam C3	2023-10-22 08:17:01	Red Hartebeest	12	NA	TRUE	TRUE	TRUE	FALSE	FALSE	FALSE	Monong	dry	FALSE	NA	NA	NA	2023-10-22	08:17:00	3	sp7	4	CamC3	3
6658	DCIM4208.JPG	20231023\Cam C3	2023-10-22 08:18:01	Red Hartebeest	12	NA	TRUE	TRUE	TRUE	TRUE	FALSE	FALSE	Monong	dry	FALSE	NA	NA	NA	2023-10-22	08:18:00	3	sp7	4	CamC3	4
6659	DCIM4209.JPG	20231023\Cam C3	2023-10-22 08:19:01	Red Hartebeest	12	NA	TRUE	TRUE	TRUE	TRUE	FALSE	FALSE	Monong	dry	FALSE	NA	NA	NA	2023-10-22	08:19:00	3	sp7	4	CamC3	4
6660	DCIM4210.JPG	20231023\Cam C3	2023-10-22 08:20:01	Black Wildebeest	11	NA	TRUE	FALSE	TRUE	FALSE	FALSE	FALSE	Monong	dry	FALSE	NA	NA	NA	2023-10-22	08:20:00	3	sp5	3.66666666666667	CamC3	2
6661	DCIM4203.JPG	20231023\Cam C2	2023-10-22 08:22:01	Red Hartebeest	4	NA	TRUE	TRUE	FALSE	FALSE	FALSE	FALSE	Monong	dry	FALSE	NA	NA	NA	2023-10-22	08:22:00	3	sp8	1.33333333333333	CamC2	2
6662	DCIM4204.JPG	20231023\Cam C2	2023-10-22 08:23:01	Red Hartebeest	6	NA	TRUE	TRUE	FALSE	FALSE	FALSE	FALSE	Monong	dry	FALSE	NA	NA	NA	2023-10-22	08:23:00	2	sp8	3	CamC2	2
6663	DCIM4214.JPG	20231023\Cam C3	2023-10-22 08:24:01	Red Hartebeest	2	NA	TRUE	FALSE	FALSE	FALSE	FALSE	FALSE	Monong	dry	FALSE	NA	NA	NA	2023-10-22	08:24:00	1	sp8	2	CamC3	1
6664	DCIM4215.JPG	20231023\Cam C3	2023-10-22 08:25:01	Red Hartebeest	2	NA	TRUE	FALSE	FALSE	FALSE	FALSE	FALSE	Monong	dry	FALSE	NA	NA	NA	2023-10-22	08:25:00	1	sp8	2	CamC3	1
6665	DCIM4216.JPG	20231023\Cam C3	2023-10-22 08:26:01	Red Hartebeest	2	NA	TRUE	TRUE	FALSE	FALSE	FALSE	FALSE	Monong	dry	FALSE	NA	NA	NA	2023-10-22	08:26:00	1	sp8	2	CamC3	2
6666	DCIM4208.JPG	20231023\Cam C2	2023-10-22 08:27:01	Red Hartebeest	5	NA	TRUE	FALSE	FALSE	FALSE	FALSE	FALSE	Monong	dry	FALSE	NA	NA	NA	2023-10-22	08:27:00	2	sp8	2.5	CamC2	1
6667	DCIM4242.JPG	20231023\Cam C4	2023-10-22 08:39:01	Warthog	1	NA	TRUE	FALSE	FALSE	FALSE	FALSE	FALSE	Monong	dry	FALSE	NA	NA	NA	2023-10-22	08:39:00	1	sp5	1	CamC4	1
6668	DCIM4251.JPG	20231023\Cam C3	2023-10-22 09:01:01	Red Hartebeest	3	NA	TRUE	TRUE	FALSE	TRUE	FALSE	FALSE	Monong	dry	FALSE	NA	NA	NA	2023-10-22	09:01:00	1	sp3	3	CamC3	3
6669	DCIM4252.JPG	20231023\Cam C3	2023-10-22 09:02:01	Red Hartebeest	5	NA	TRUE	TRUE	FALSE	TRUE	FALSE	FALSE	Monong	dry	FALSE	NA	NA	NA	2023-10-22	09:02:00	1	sp3	5	CamC3	3
6670	DCIM4253.JPG	20231023\Cam C3	2023-10-22 09:03:01	Red Hartebeest	7	NA	TRUE	TRUE	FALSE	TRUE	FALSE	FALSE	Monong	dry	FALSE	NA	NA	NA	2023-10-22	09:03:00	1	sp3	7	CamC3	3
6671	DCIM4246.JPG	20231023\Cam C2	2023-10-22 09:05:01	Red Hartebeest	5	NA	TRUE	FALSE	FALSE	FALSE	FALSE	FALSE	Monong	dry	FALSE	NA	NA	NA	2023-10-22	09:05:00	1	sp3	5	CamC2	1
6672	DCIM4247.JPG	20231023\Cam C2	2023-10-22 09:06:01	Red Hartebeest	4	NA	TRUE	FALSE	FALSE	FALSE	FALSE	FALSE	Monong	dry	FALSE	NA	NA	NA	2023-10-22	09:06:00	1	sp3	4	CamC2	1
6673	DCIM4317.JPG	20231023\Cam C2	2023-10-22 10:16:01	Kudu	6	NA	TRUE	FALSE	FALSE	FALSE	FALSE	FALSE	Monong	dry	FALSE	NA	NA	NA	2023-10-22	10:16:00	2	sp1	3	CamC2	1
6674	DCIM4317.JPG	20231023\Cam C2	2023-10-22 10:16:01	Kudu	6	NA	TRUE	FALSE	FALSE	FALSE	FALSE	FALSE	Monong	dry	FALSE	NA	NA	NA	2023-10-22	10:16:00	2	sp2	3	CamC2	1
6675	DCIM4333.JPG	20231023\Cam C3	2023-10-22 10:23:02	Waterbuck	1	NA	TRUE	FALSE	FALSE	FALSE	FALSE	FALSE	Monong	dry	FALSE	NA	NA	NA	2023-10-22	10:23:00	1	sp8	1	CamC3	1
6676	DCIM4374.JPG	20231023\Cam C2	2023-10-22 11:13:01	Blesbok	2	NA	TRUE	FALSE	FALSE	FALSE	FALSE	FALSE	Monong	dry	FALSE	NA	NA	NA	2023-10-22	11:13:00	1	sp2	2	CamC2	1
6677	DCIM4430.JPG	20231023\Cam C3	2023-10-22 12:00:01	Springbok	4	NA	TRUE	TRUE	FALSE	FALSE	FALSE	FALSE	Monong	dry	FALSE	NA	NA	NA	2023-10-22	12:00:00	2	sp3	2	CamC3	2
6678	DCIM4472.JPG	20231023\Cam C4	2023-10-22 12:29:01	Kudu	4	NA	TRUE	FALSE	FALSE	FALSE	FALSE	FALSE	Monong	dry	FALSE	NA	NA	NA	2023-10-22	12:29:00	1	sp5	4	CamC4	1
6679	DCIM4466.JPG	20231023\Cam C3	2023-10-22 12:36:01	Red Hartebeest	1	NA	TRUE	FALSE	FALSE	FALSE	FALSE	FALSE	Monong	dry	FALSE	NA	NA	NA	2023-10-22	12:36:00	1	sp5	1	CamC3	1
6680	DCIM4480.JPG	20231023\Cam C4	2023-10-22 12:37:01	Red Hartebeest	1	NA	TRUE	FALSE	FALSE	FALSE	FALSE	FALSE	Monong	dry	FALSE	NA	NA	NA	2023-10-22	12:37:00	1	sp5	1	CamC4	1
6681	DCIM4468.JPG	20231023\Cam C3	2023-10-22 12:38:01	Red Hartebeest	1	NA	TRUE	FALSE	FALSE	FALSE	FALSE	FALSE	Monong	dry	FALSE	NA	NA	NA	2023-10-22	12:38:00	1	sp5	1	CamC3	1
6682	DCIM4470.JPG	20231023\Cam C3	2023-10-22 12:40:01	Red Hartebeest	7	NA	TRUE	TRUE	FALSE	FALSE	FALSE	FALSE	Monong	dry	FALSE	NA	NA	NA	2023-10-22	12:40:00	2	sp3	3.5	CamC3	2
6683	DCIM4471.JPG	20231023\Cam C3	2023-10-22 12:41:01	Red Hartebeest	4	NA	TRUE	TRUE	FALSE	FALSE	FALSE	FALSE	Monong	dry	FALSE	NA	NA	NA	2023-10-22	12:41:00	2	sp3	2	CamC3	2
6684	DCIM4472.JPG	20231023\Cam C3	2023-10-22 12:42:01	Red Hartebeest	4	NA	TRUE	FALSE	TRUE	TRUE	FALSE	FALSE	Monong	dry	FALSE	NA	NA	NA	2023-10-22	12:42:00	2	sp3	2	CamC3	3
6685	DCIM4479.JPG	20231023\Cam C3	2023-10-22 12:49:01	Red Hartebeest	3	NA	TRUE	TRUE	TRUE	FALSE	FALSE	FALSE	Monong	dry	FALSE	NA	NA	NA	2023-10-22	12:49:00	2	sp3	1.5	CamC3	3
6686	DCIM4729.JPG	20231023\Cam C2	2023-10-22 17:08:01	Blesbok	5	NA	TRUE	TRUE	FALSE	FALSE	FALSE	FALSE	Monong	dry	FALSE	NA	NA	NA	2023-10-22	17:08:00	2	sp1	2.5	CamC2	2
6687	DCIM4729.JPG	20231023\Cam C2	2023-10-22 17:08:01	Blesbok	5	NA	TRUE	TRUE	FALSE	FALSE	FALSE	FALSE	Monong	dry	FALSE	NA	NA	NA	2023-10-22	17:08:00	2	sp2	2.5	CamC2	2
6688	PICT0413.JPG	23 March 10\CamA3\100DSCIM	2023-03-08 17:40:53	Zebra	2	NA	TRUE	FALSE	FALSE	TRUE	FALSE	FALSE	Kolobe	wet	FALSE	NA	NA	NA	2023-03-08	17:40:00	2	sp6	1	CamA3	2
6689	PICT0413.JPG	23 March 10\CamA3\100DSCIM	2023-03-08 17:40:53	Zebra	2	NA	TRUE	FALSE	FALSE	TRUE	FALSE	FALSE	Kolobe	wet	FALSE	NA	NA	NA	2023-03-08	17:40:00	2	sp7	1	CamA3	2
6690	PICT0414.JPG	23 March 10\CamA3\100DSCIM	2023-03-08 17:41:53	Zebra	2	NA	TRUE	FALSE	FALSE	TRUE	FALSE	FALSE	Kolobe	wet	FALSE	NA	NA	NA	2023-03-08	17:41:00	2	sp6	1	CamA3	2
6691	PICT0414.JPG	23 March 10\CamA3\100DSCIM	2023-03-08 17:41:53	Zebra	2	NA	TRUE	FALSE	FALSE	TRUE	FALSE	FALSE	Kolobe	wet	FALSE	NA	NA	NA	2023-03-08	17:41:00	2	sp7	1	CamA3	2
6692	PICT0415.JPG	23 March 10\CamA3\100DSCIM	2023-03-08 17:42:53	Zebra	5	NA	TRUE	TRUE	FALSE	TRUE	FALSE	FALSE	Kolobe	wet	FALSE	NA	NA	NA	2023-03-08	17:42:00	2	sp6	2.5	CamA3	3
6693	PICT0415.JPG	23 March 10\CamA3\100DSCIM	2023-03-08 17:42:53	Zebra	5	NA	TRUE	TRUE	FALSE	TRUE	FALSE	FALSE	Kolobe	wet	FALSE	NA	NA	NA	2023-03-08	17:42:00	2	sp7	2.5	CamA3	3
6694	PICT0441.JPG	23 March 10\CamA3\100DSCIM	2023-03-08 18:08:53	Zebra	1	NA	TRUE	FALSE	FALSE	FALSE	FALSE	FALSE	Kolobe	wet	FALSE	NA	NA	NA	2023-03-08	18:08:00	1	sp6	1	CamA3	1
6695	PICT0447.JPG	23 March 10\CamA3\100DSCIM	2023-03-08 18:14:53	Blesbok	1	NA	TRUE	FALSE	FALSE	FALSE	FALSE	FALSE	Kolobe	wet	FALSE	NA	NA	NA	2023-03-08	18:14:00	1	sp5	1	CamA3	1
6696	PICT1297.JPG	23 March 10\CamA3\102DSCIM	2023-03-09 08:25:54	Zebra	3	NA	TRUE	TRUE	FALSE	FALSE	FALSE	FALSE	Kolobe	wet	FALSE	NA	NA	NA	2023-03-09	08:25:00	1	sp6	3	CamA3	2
6697	DCIM1137.JPG	23 March 10\CamA2\100EK001	2023-03-09 08:26:01	Zebra	4	NA	TRUE	FALSE	FALSE	FALSE	FALSE	FALSE	Kolobe	wet	FALSE	NA	NA	NA	2023-03-09	08:26:00	1	sp6	4	CamA2	1
6698	PICT1298.JPG	23 March 10\CamA3\102DSCIM	2023-03-09 08:26:54	Zebra	6	NA	TRUE	TRUE	FALSE	FALSE	FALSE	FALSE	Kolobe	wet	FALSE	NA	NA	NA	2023-03-09	08:26:00	1	sp6	6	CamA3	2
6699	DCIM1139.JPG	23 March 10\CamA2\100EK001	2023-03-09 08:28:01	Zebra	1	NA	TRUE	FALSE	FALSE	FALSE	FALSE	FALSE	Kolobe	wet	FALSE	NA	NA	NA	2023-03-09	08:28:00	1	sp6	1	CamA2	1
6700	PICT1300.JPG	23 March 10\CamA3\102DSCIM	2023-03-09 08:28:54	Zebra	1	NA	FALSE	TRUE	FALSE	FALSE	FALSE	FALSE	Kolobe	wet	FALSE	NA	NA	NA	2023-03-09	08:28:00	1	sp6	1	CamA3	1
6701	PICT1431.JPG	23 March 10\CamA3\102DSCIM	2023-03-09 10:39:54	Black-backed Jackal	1	NA	FALSE	TRUE	FALSE	FALSE	FALSE	FALSE	Kolobe	wet	FALSE	NA	NA	NA	2023-03-09	10:39:00	1	sp7	1	CamA3	1
6702	PICT1432.JPG	23 March 10\CamA3\102DSCIM	2023-03-09 10:40:54	Black-backed Jackal	1	NA	TRUE	FALSE	TRUE	FALSE	FALSE	FALSE	Kolobe	wet	FALSE	NA	NA	NA	2023-03-09	10:40:00	1	sp7	1	CamA3	2
6703	PICT1433.JPG	23 March 10\CamA3\102DSCIM	2023-03-09 10:41:54	Black-backed Jackal	1	NA	TRUE	FALSE	FALSE	FALSE	FALSE	FALSE	Kolobe	wet	FALSE	NA	NA	NA	2023-03-09	10:41:00	1	sp6	1	CamA3	1
6704	PICT1539.JPG	23 March 10\CamA3\103DSCIM	2023-03-09 12:27:54	Blesbok	1	NA	TRUE	FALSE	FALSE	FALSE	FALSE	FALSE	Kolobe	wet	FALSE	NA	NA	NA	2023-03-09	12:27:00	1	sp7	1	CamA3	1
6705	PICT1540.JPG	23 March 10\CamA3\103DSCIM	2023-03-09 12:28:54	Blesbok	1	drinking on a specific dry spot, might not mix well with rest of water	FALSE	TRUE	FALSE	FALSE	FALSE	FALSE	Kolobe	wet	FALSE	NA	NA	NA	2023-03-09	12:28:00	1	sp7	1	CamA3	1
6706	PICT1541.JPG	23 March 10\CamA3\103DSCIM	2023-03-09 12:29:54	Blesbok	1	NA	TRUE	FALSE	FALSE	FALSE	FALSE	FALSE	Kolobe	wet	FALSE	NA	NA	NA	2023-03-09	12:29:00	1	sp7	1	CamA3	1
6707	PICT1542.JPG	23 March 10\CamA3\103DSCIM	2023-03-09 12:30:54	Blesbok	1	NA	TRUE	FALSE	FALSE	FALSE	FALSE	FALSE	Kolobe	wet	FALSE	NA	NA	NA	2023-03-09	12:30:00	1	sp7	1	CamA3	1
6708	DCIM1400.JPG	23 March 10\CamA2\100EK001	2023-03-09 12:49:01	Mammal	3	NA	TRUE	TRUE	FALSE	FALSE	FALSE	TRUE	Kolobe	wet	FALSE	NA	NA	NA	2023-03-09	12:49:00	1	sp4	3	CamA2	2
6709	PICT1569.JPG	23 March 10\CamA3\103DSCIM	2023-03-09 12:57:54	Impala	2	maybe duiker?	TRUE	TRUE	FALSE	FALSE	FALSE	TRUE	Kolobe	wet	FALSE	NA	NA	NA	2023-03-09	12:57:00	1	sp4	2	CamA3	2
6710	DCIM1409.JPG	23 March 10\CamA2\100EK001	2023-03-09 12:58:01	Impala	2	bite nachkontrollieren	TRUE	FALSE	FALSE	FALSE	FALSE	TRUE	Kolobe	wet	FALSE	NA	NA	NA	2023-03-09	12:58:00	1	sp5	2	CamA2	1
6711	PICT1570.JPG	23 March 10\CamA3\103DSCIM	2023-03-09 12:58:54	Impala	1	bitte nachkontrollieren	TRUE	FALSE	FALSE	FALSE	FALSE	TRUE	Kolobe	wet	FALSE	NA	NA	NA	2023-03-09	12:58:00	1	sp5	1	CamA3	1
6712	PICT1571.JPG	23 March 10\CamA3\103DSCIM	2023-03-09 12:59:54	Impala	2	maybe duiker?	TRUE	FALSE	FALSE	FALSE	FALSE	TRUE	Kolobe	wet	FALSE	NA	NA	NA	2023-03-09	12:59:00	1	sp5	2	CamA3	1
6713	PICT1573.JPG	23 March 10\CamA3\103DSCIM	2023-03-09 13:01:54	Impala	1	maybe duiker?	TRUE	FALSE	FALSE	FALSE	FALSE	FALSE	Kolobe	wet	FALSE	NA	NA	NA	2023-03-09	13:01:00	2	sp5	0.5	CamA3	1
6714	PICT1573.JPG	23 March 10\CamA3\103DSCIM	2023-03-09 13:01:54	Impala	1	maybe duiker?	TRUE	FALSE	FALSE	FALSE	FALSE	FALSE	Kolobe	wet	FALSE	NA	NA	NA	2023-03-09	13:01:00	2	sp6	0.5	CamA3	1
6715	PICT1574.JPG	23 March 10\CamA3\103DSCIM	2023-03-09 13:02:54	Impala	3	bitte nachkontrollieren	TRUE	FALSE	FALSE	FALSE	FALSE	FALSE	Kolobe	wet	FALSE	NA	NA	NA	2023-03-09	13:02:00	2	sp5	1.5	CamA3	1
6716	PICT1574.JPG	23 March 10\CamA3\103DSCIM	2023-03-09 13:02:54	Impala	3	bitte nachkontrollieren	TRUE	FALSE	FALSE	FALSE	FALSE	FALSE	Kolobe	wet	FALSE	NA	NA	NA	2023-03-09	13:02:00	2	sp6	1.5	CamA3	1
6717	PICT1575.JPG	23 March 10\CamA3\103DSCIM	2023-03-09 13:03:54	Impala	1	NA	TRUE	FALSE	FALSE	FALSE	FALSE	FALSE	Kolobe	wet	FALSE	NA	NA	NA	2023-03-09	13:03:00	2	sp5	0.5	CamA3	1
6718	PICT1575.JPG	23 March 10\CamA3\103DSCIM	2023-03-09 13:03:54	Impala	1	NA	TRUE	FALSE	FALSE	FALSE	FALSE	FALSE	Kolobe	wet	FALSE	NA	NA	NA	2023-03-09	13:03:00	2	sp6	0.5	CamA3	1
6719	PICT1580.JPG	23 March 10\CamA3\103DSCIM	2023-03-09 13:08:54	Mammal	1	something small	TRUE	FALSE	FALSE	FALSE	FALSE	TRUE	Kolobe	wet	FALSE	NA	NA	NA	2023-03-09	13:08:00	2	sp5	0.5	CamA3	1
6720	PICT1580.JPG	23 March 10\CamA3\103DSCIM	2023-03-09 13:08:54	Mammal	1	something small	TRUE	FALSE	FALSE	FALSE	FALSE	TRUE	Kolobe	wet	FALSE	NA	NA	NA	2023-03-09	13:08:00	2	sp6	0.5	CamA3	1
6721	PICT1583.JPG	23 March 10\CamA3\103DSCIM	2023-03-09 13:11:54	Impala	2	in dry area	FALSE	TRUE	FALSE	FALSE	FALSE	FALSE	Kolobe	wet	FALSE	NA	NA	NA	2023-03-09	13:11:00	1	sp7	2	CamA3	1
6722	PICT1585.JPG	23 March 10\CamA3\103DSCIM	2023-03-09 13:13:54	Impala	2	NA	TRUE	TRUE	FALSE	FALSE	FALSE	FALSE	Kolobe	wet	FALSE	NA	NA	NA	2023-03-09	13:13:00	2	sp6	1	CamA3	2
6723	PICT1585.JPG	23 March 10\CamA3\103DSCIM	2023-03-09 13:13:54	Impala	2	NA	TRUE	TRUE	FALSE	FALSE	FALSE	FALSE	Kolobe	wet	FALSE	NA	NA	NA	2023-03-09	13:13:00	2	sp7	1	CamA3	2
6724	PICT1586.JPG	23 March 10\CamA3\103DSCIM	2023-03-09 13:14:54	Impala	3	NA	TRUE	FALSE	FALSE	FALSE	FALSE	FALSE	Kolobe	wet	FALSE	NA	NA	NA	2023-03-09	13:14:00	1	sp6	3	CamA3	1
6725	PICT1587.JPG	23 March 10\CamA3\103DSCIM	2023-03-09 13:15:54	Impala	4	NA	TRUE	FALSE	FALSE	FALSE	FALSE	FALSE	Kolobe	wet	FALSE	NA	NA	NA	2023-03-09	13:15:00	1	sp6	4	CamA3	1
6726	PICT1588.JPG	23 March 10\CamA3\103DSCIM	2023-03-09 13:16:54	Impala	4	NA	TRUE	TRUE	FALSE	FALSE	FALSE	FALSE	Kolobe	wet	FALSE	NA	NA	NA	2023-03-09	13:16:00	2	sp6	2	CamA3	2
6727	PICT1588.JPG	23 March 10\CamA3\103DSCIM	2023-03-09 13:16:54	Impala	4	NA	TRUE	TRUE	FALSE	FALSE	FALSE	FALSE	Kolobe	wet	FALSE	NA	NA	NA	2023-03-09	13:16:00	2	sp7	2	CamA3	2
6728	PICT1589.JPG	23 March 10\CamA3\103DSCIM	2023-03-09 13:17:54	Impala	3	NA	TRUE	FALSE	FALSE	FALSE	FALSE	FALSE	Kolobe	wet	FALSE	NA	NA	NA	2023-03-09	13:17:00	1	sp6	3	CamA3	1
6729	PICT1590.JPG	23 March 10\CamA3\103DSCIM	2023-03-09 13:18:54	Impala	5	NA	TRUE	FALSE	FALSE	FALSE	FALSE	FALSE	Kolobe	wet	FALSE	NA	NA	NA	2023-03-09	13:18:00	1	sp6	5	CamA3	1
6730	PICT1591.JPG	23 March 10\CamA3\103DSCIM	2023-03-09 13:19:54	Impala	5	NA	TRUE	FALSE	FALSE	FALSE	FALSE	FALSE	Kolobe	wet	FALSE	NA	NA	NA	2023-03-09	13:19:00	1	sp6	5	CamA3	1
6731	PICT1592.JPG	23 March 10\CamA3\103DSCIM	2023-03-09 13:20:54	Impala	4	NA	TRUE	FALSE	FALSE	FALSE	FALSE	FALSE	Kolobe	wet	FALSE	NA	NA	NA	2023-03-09	13:20:00	1	sp6	4	CamA3	1
6732	PICT1593.JPG	23 March 10\CamA3\103DSCIM	2023-03-09 13:21:54	Impala	3	NA	TRUE	TRUE	FALSE	FALSE	FALSE	FALSE	Kolobe	wet	FALSE	NA	NA	NA	2023-03-09	13:21:00	2	sp6	1.5	CamA3	2
6733	PICT1593.JPG	23 March 10\CamA3\103DSCIM	2023-03-09 13:21:54	Impala	3	NA	TRUE	TRUE	FALSE	FALSE	FALSE	FALSE	Kolobe	wet	FALSE	NA	NA	NA	2023-03-09	13:21:00	2	sp7	1.5	CamA3	2
6734	PICT1594.JPG	23 March 10\CamA3\103DSCIM	2023-03-09 13:22:54	Impala	4	NA	TRUE	FALSE	FALSE	FALSE	FALSE	FALSE	Kolobe	wet	FALSE	NA	NA	NA	2023-03-09	13:22:00	2	sp6	2	CamA3	1
6735	PICT1594.JPG	23 March 10\CamA3\103DSCIM	2023-03-09 13:22:54	Impala	4	NA	TRUE	FALSE	FALSE	FALSE	FALSE	FALSE	Kolobe	wet	FALSE	NA	NA	NA	2023-03-09	13:22:00	2	sp7	2	CamA3	1
6736	PICT1595.JPG	23 March 10\CamA3\103DSCIM	2023-03-09 13:23:54	Impala	1	NA	TRUE	FALSE	FALSE	FALSE	FALSE	FALSE	Kolobe	wet	FALSE	NA	NA	NA	2023-03-09	13:23:00	2	sp6	0.5	CamA3	1
6737	PICT1595.JPG	23 March 10\CamA3\103DSCIM	2023-03-09 13:23:54	Impala	1	NA	TRUE	FALSE	FALSE	FALSE	FALSE	FALSE	Kolobe	wet	FALSE	NA	NA	NA	2023-03-09	13:23:00	2	sp7	0.5	CamA3	1
6738	PICT1596.JPG	23 March 10\CamA3\103DSCIM	2023-03-09 13:24:54	Impala	4	drinking in a dry spot	TRUE	TRUE	FALSE	FALSE	FALSE	FALSE	Kolobe	wet	FALSE	NA	NA	NA	2023-03-09	13:24:00	1	sp7	4	CamA3	2
6739	PICT1597.JPG	23 March 10\CamA3\103DSCIM	2023-03-09 13:25:54	Impala	3	drinking in a dry spot	TRUE	TRUE	FALSE	FALSE	FALSE	FALSE	Kolobe	wet	FALSE	NA	NA	NA	2023-03-09	13:25:00	2	sp6	1.5	CamA3	2
6740	PICT1597.JPG	23 March 10\CamA3\103DSCIM	2023-03-09 13:25:54	Impala	3	drinking in a dry spot	TRUE	TRUE	FALSE	FALSE	FALSE	FALSE	Kolobe	wet	FALSE	NA	NA	NA	2023-03-09	13:25:00	2	sp7	1.5	CamA3	2
6741	PICT1598.JPG	23 March 10\CamA3\103DSCIM	2023-03-09 13:26:54	Impala	1	NA	TRUE	FALSE	FALSE	FALSE	FALSE	FALSE	Kolobe	wet	FALSE	NA	NA	NA	2023-03-09	13:26:00	1	sp7	1	CamA3	1
6742	PICT1600.JPG	23 March 10\CamA3\103DSCIM	2023-03-09 13:28:54	Impala	3	NA	TRUE	TRUE	FALSE	FALSE	FALSE	FALSE	Kolobe	wet	FALSE	NA	NA	NA	2023-03-09	13:28:00	1	sp7	3	CamA3	2
6743	PICT1601.JPG	23 March 10\CamA3\103DSCIM	2023-03-09 13:29:54	Impala	3	NA	TRUE	FALSE	FALSE	FALSE	FALSE	FALSE	Kolobe	wet	FALSE	NA	NA	NA	2023-03-09	13:29:00	1	sp7	3	CamA3	1
6744	PICT1602.JPG	23 March 10\CamA3\103DSCIM	2023-03-09 13:30:54	Impala	5	NA	TRUE	TRUE	FALSE	FALSE	FALSE	FALSE	Kolobe	wet	FALSE	NA	NA	NA	2023-03-09	13:30:00	2	sp6	2.5	CamA3	2
6745	PICT1602.JPG	23 March 10\CamA3\103DSCIM	2023-03-09 13:30:54	Impala	5	NA	TRUE	TRUE	FALSE	FALSE	FALSE	FALSE	Kolobe	wet	FALSE	NA	NA	NA	2023-03-09	13:30:00	2	sp7	2.5	CamA3	2
6746	PICT1603.JPG	23 March 10\CamA3\103DSCIM	2023-03-09 13:31:54	Impala	5	NA	TRUE	FALSE	FALSE	FALSE	FALSE	FALSE	Kolobe	wet	FALSE	NA	NA	NA	2023-03-09	13:31:00	1	sp6	5	CamA3	1
6747	PICT1604.JPG	23 March 10\CamA3\103DSCIM	2023-03-09 13:32:54	Impala	4	NA	TRUE	TRUE	FALSE	FALSE	FALSE	FALSE	Kolobe	wet	FALSE	NA	NA	NA	2023-03-09	13:32:00	2	sp6	2	CamA3	2
6748	PICT1604.JPG	23 March 10\CamA3\103DSCIM	2023-03-09 13:32:54	Impala	4	NA	TRUE	TRUE	FALSE	FALSE	FALSE	FALSE	Kolobe	wet	FALSE	NA	NA	NA	2023-03-09	13:32:00	2	sp7	2	CamA3	2
6749	PICT1605.JPG	23 March 10\CamA3\103DSCIM	2023-03-09 13:33:54	Impala	2	NA	TRUE	FALSE	FALSE	FALSE	FALSE	FALSE	Kolobe	wet	FALSE	NA	NA	NA	2023-03-09	13:33:00	1	sp6	2	CamA3	1
6750	PICT1606.JPG	23 March 10\CamA3\103DSCIM	2023-03-09 13:34:54	Impala	2	NA	TRUE	FALSE	FALSE	FALSE	FALSE	FALSE	Kolobe	wet	FALSE	NA	NA	NA	2023-03-09	13:34:00	2	sp6	1	CamA3	1
6751	PICT1606.JPG	23 March 10\CamA3\103DSCIM	2023-03-09 13:34:54	Impala	2	NA	TRUE	FALSE	FALSE	FALSE	FALSE	FALSE	Kolobe	wet	FALSE	NA	NA	NA	2023-03-09	13:34:00	2	sp7	1	CamA3	1
6752	DCIM1830.JPG	23 March 10\CamA1\100EK001	2023-03-09 20:02:01	Black Wildebeest	4	NA	TRUE	TRUE	FALSE	FALSE	FALSE	FALSE	Kolobe	wet	FALSE	NA	NA	NA	2023-03-09	20:02:00	1	sp3	4	CamA1	2
6753	PICT2622.JPG	23 March 10\CamA3\105DSCIM	2023-03-10 06:34:18	Blesbok	4	NA	TRUE	TRUE	FALSE	FALSE	FALSE	TRUE	Kolobe	wet	FALSE	NA	NA	NA	2023-03-10	06:34:00	1	sp4	4	CamA3	2
6754	PICT2623.JPG	23 March 10\CamA3\105DSCIM	2023-03-10 06:35:17	Black Wildebeest	3	hard to distiguish	TRUE	TRUE	FALSE	FALSE	FALSE	FALSE	Kolobe	wet	FALSE	NA	NA	NA	2023-03-10	06:35:00	1	sp4	3	CamA3	2
6755	PICT2623.JPG	23 March 10\CamA3\105DSCIM	2023-03-10 06:35:17	Blesbok	3	hard to see	TRUE	FALSE	FALSE	FALSE	FALSE	TRUE	Kolobe	wet	FALSE	NA	NA	NA	2023-03-10	06:35:00	1	sp4	3	CamA3	1
6756	PICT2624.JPG	23 March 10\CamA3\105DSCIM	2023-03-10 06:36:18	Black Wildebeest	5	NA	TRUE	FALSE	FALSE	TRUE	FALSE	FALSE	Kolobe	wet	FALSE	NA	NA	NA	2023-03-10	06:36:00	1	sp4	5	CamA3	2
6757	PICT2624.JPG	23 March 10\CamA3\105DSCIM	2023-03-10 06:36:18	Blesbok	2	NA	TRUE	FALSE	FALSE	FALSE	FALSE	TRUE	Kolobe	wet	FALSE	NA	NA	NA	2023-03-10	06:36:00	1	sp4	2	CamA3	1
6758	PICT2628.JPG	23 March 10\CamA3\105DSCIM	2023-03-10 06:40:18	Black Wildebeest	1	NA	TRUE	FALSE	FALSE	FALSE	FALSE	FALSE	Kolobe	wet	FALSE	NA	NA	NA	2023-03-10	06:40:00	1	sp4	1	CamA3	1
6759	PICT2629.JPG	23 March 10\CamA3\105DSCIM	2023-03-10 06:41:17	Black Wildebeest	1	NA	TRUE	FALSE	FALSE	FALSE	FALSE	FALSE	Kolobe	wet	FALSE	NA	NA	NA	2023-03-10	06:41:00	1	sp4	1	CamA3	1
6760	PICT2632.JPG	23 March 10\CamA3\105DSCIM	2023-03-10 06:44:18	Warthog	1	NA	TRUE	FALSE	FALSE	FALSE	FALSE	FALSE	Kolobe	wet	FALSE	NA	NA	NA	2023-03-10	06:44:00	1	sp4	1	CamA3	1
6761	PICT2633.JPG	23 March 10\CamA3\105DSCIM	2023-03-10 06:45:18	Blesbok	3	NA	TRUE	FALSE	FALSE	FALSE	FALSE	TRUE	Kolobe	wet	FALSE	NA	NA	NA	2023-03-10	06:45:00	1	sp4	3	CamA3	1
6762	PICT2635.JPG	23 March 10\CamA3\105DSCIM	2023-03-10 06:47:18	Black Wildebeest	3	NA	TRUE	FALSE	FALSE	FALSE	FALSE	FALSE	Kolobe	wet	FALSE	NA	NA	NA	2023-03-10	06:47:00	1	sp4	3	CamA3	1
6763	PICT2636.JPG	23 March 10\CamA3\105DSCIM	2023-03-10 06:48:18	Black Wildebeest	5	NA	TRUE	TRUE	TRUE	TRUE	FALSE	FALSE	Kolobe	wet	FALSE	NA	NA	NA	2023-03-10	06:48:00	1	sp4	5	CamA3	4
6764	PICT2636.JPG	23 March 10\CamA3\105DSCIM	2023-03-10 06:48:18	Mammal	1	Blesbok oder andre Antilope?	FALSE	TRUE	FALSE	FALSE	FALSE	TRUE	Kolobe	wet	FALSE	NA	NA	NA	2023-03-10	06:48:00	1	sp4	1	CamA3	1
6765	PICT2637.JPG	23 March 10\CamA3\105DSCIM	2023-03-10 06:49:18	Black Wildebeest	6	NA	TRUE	FALSE	FALSE	FALSE	FALSE	FALSE	Kolobe	wet	FALSE	NA	NA	NA	2023-03-10	06:49:00	1	sp4	6	CamA3	1
6766	PICT2638.JPG	23 March 10\CamA3\105DSCIM	2023-03-10 06:50:18	Black Wildebeest	6	NA	TRUE	FALSE	FALSE	FALSE	FALSE	FALSE	Kolobe	wet	FALSE	NA	NA	NA	2023-03-10	06:50:00	1	sp4	6	CamA3	1
6767	PICT2639.JPG	23 March 10\CamA3\105DSCIM	2023-03-10 06:51:18	Black Wildebeest	5	NA	TRUE	FALSE	FALSE	FALSE	FALSE	FALSE	Kolobe	wet	FALSE	NA	NA	NA	2023-03-10	06:51:00	1	sp4	5	CamA3	1
6768	PICT2640.JPG	23 March 10\CamA3\105DSCIM	2023-03-10 06:52:18	Black Wildebeest	6	NA	TRUE	FALSE	FALSE	FALSE	FALSE	FALSE	Kolobe	wet	FALSE	NA	NA	NA	2023-03-10	06:52:00	1	sp4	6	CamA3	1
6769	PICT2641.JPG	23 March 10\CamA3\105DSCIM	2023-03-10 06:53:18	Black Wildebeest	2	NA	TRUE	FALSE	FALSE	FALSE	FALSE	FALSE	Kolobe	wet	FALSE	NA	NA	NA	2023-03-10	06:53:00	1	sp4	2	CamA3	1
6770	PICT2642.JPG	23 March 10\CamA3\105DSCIM	2023-03-10 06:54:18	Black Wildebeest	2	NA	TRUE	FALSE	FALSE	FALSE	FALSE	FALSE	Kolobe	wet	FALSE	NA	NA	NA	2023-03-10	06:54:00	1	sp4	2	CamA3	1
6771	PICT2643.JPG	23 March 10\CamA3\105DSCIM	2023-03-10 06:55:18	Black Wildebeest	1	NA	TRUE	FALSE	FALSE	FALSE	FALSE	FALSE	Kolobe	wet	FALSE	NA	NA	NA	2023-03-10	06:55:00	1	sp4	1	CamA3	1
6772	DCIM2488.JPG	23 March 10\CamA2\100EK001	2023-03-10 07:01:01	Waterbuck	1	NA	TRUE	FALSE	TRUE	FALSE	FALSE	FALSE	Kolobe	wet	FALSE	NA	NA	NA	2023-03-10	07:01:00	1	sp1	1	CamA2	2
6773	DCIM2489.JPG	23 March 10\CamA1\100EK001	2023-03-10 07:01:02	Waterbuck	2	NA	TRUE	FALSE	FALSE	FALSE	FALSE	FALSE	Kolobe	wet	FALSE	NA	NA	NA	2023-03-10	07:01:00	1	sp1	2	CamA1	1
6774	DCIM2489.JPG	23 March 10\CamA1\100EK001	2023-03-10 07:01:02	Mammal	1	is next to waterbucks a jackal going walking through the grass?	TRUE	FALSE	FALSE	FALSE	FALSE	TRUE	Kolobe	wet	FALSE	NA	NA	NA	2023-03-10	07:01:00	1	sp1	1	CamA1	1
6775	DCIM2489.JPG	23 March 10\CamA2\100EK001	2023-03-10 07:02:01	Waterbuck	2	NA	TRUE	FALSE	FALSE	FALSE	FALSE	FALSE	Kolobe	wet	FALSE	NA	NA	NA	2023-03-10	07:02:00	1	sp1	2	CamA2	1
6776	DCIM2490.JPG	23 March 10\CamA1\100EK001	2023-03-10 07:02:02	Waterbuck	2	NA	TRUE	FALSE	FALSE	FALSE	FALSE	FALSE	Kolobe	wet	FALSE	NA	NA	NA	2023-03-10	07:02:00	1	sp1	2	CamA1	1
6777	DCIM2490.JPG	23 March 10\CamA2\100EK001	2023-03-10 07:03:01	Waterbuck	2	NA	TRUE	FALSE	FALSE	FALSE	FALSE	FALSE	Kolobe	wet	FALSE	NA	NA	NA	2023-03-10	07:03:00	1	sp1	2	CamA2	1
6778	DCIM2491.JPG	23 March 10\CamA2\100EK001	2023-03-10 07:04:02	Waterbuck	2	NA	TRUE	FALSE	FALSE	FALSE	FALSE	FALSE	Kolobe	wet	FALSE	NA	NA	NA	2023-03-10	07:04:00	1	sp1	2	CamA2	1
6779	DCIM2503.JPG	23 March 10\CamA2\100EK001	2023-03-10 07:16:02	Zebra	3	NA	TRUE	FALSE	FALSE	FALSE	FALSE	FALSE	Kolobe	wet	FALSE	NA	NA	NA	2023-03-10	07:16:00	1	sp1	3	CamA2	1
6780	DCIM2504.JPG	23 March 10\CamA1\100EK001	2023-03-10 07:16:02	Mammal	1	something small	TRUE	FALSE	FALSE	FALSE	FALSE	TRUE	Kolobe	wet	FALSE	NA	NA	NA	2023-03-10	07:16:00	1	sp3	1	CamA1	1
6781	DCIM2504.JPG	23 March 10\CamA2\100EK001	2023-03-10 07:17:02	Zebra	3	NA	TRUE	FALSE	FALSE	FALSE	FALSE	FALSE	Kolobe	wet	FALSE	NA	NA	NA	2023-03-10	07:17:00	2	sp6	1.5	CamA2	1
6782	DCIM2504.JPG	23 March 10\CamA2\100EK001	2023-03-10 07:17:02	Zebra	3	NA	TRUE	FALSE	FALSE	FALSE	FALSE	FALSE	Kolobe	wet	FALSE	NA	NA	NA	2023-03-10	07:17:00	2	sp7	1.5	CamA2	1
6783	DCIM2504.JPG	23 March 10\CamA2\100EK001	2023-03-10 07:17:02	Buffalo	2	NA	TRUE	FALSE	FALSE	FALSE	FALSE	TRUE	Kolobe	wet	FALSE	NA	NA	NA	2023-03-10	07:17:00	1	sp6	2	CamA2	1
6784	DCIM2508.JPG	23 March 10\CamA2\100EK001	2023-03-10 07:21:02	Zebra	1	NA	TRUE	FALSE	FALSE	FALSE	FALSE	FALSE	Kolobe	wet	FALSE	NA	NA	NA	2023-03-10	07:21:00	1	sp6	1	CamA2	1
6785	DCIM2515.JPG	23 March 10\CamA2\100EK001	2023-03-10 07:28:02	Black Wildebeest	1	or buffalo	TRUE	FALSE	FALSE	FALSE	FALSE	TRUE	Kolobe	wet	FALSE	NA	NA	NA	2023-03-10	07:28:00	1	sp6	1	CamA2	1
6786	DCIM2516.JPG	23 March 10\CamA2\100EK001	2023-03-10 07:29:02	Black Wildebeest	2	or buffalo	TRUE	FALSE	FALSE	FALSE	FALSE	TRUE	Kolobe	wet	FALSE	NA	NA	NA	2023-03-10	07:29:00	1	sp6	2	CamA2	1
6787	DCIM2517.JPG	23 March 10\CamA2\100EK001	2023-03-10 07:30:02	Black Wildebeest	2	or Buffalo	TRUE	FALSE	FALSE	FALSE	FALSE	TRUE	Kolobe	wet	FALSE	NA	NA	NA	2023-03-10	07:30:00	1	sp6	2	CamA2	1
6788	DCIM2518.JPG	23 March 10\CamA2\100EK001	2023-03-10 07:31:02	Black Wildebeest	2	or Buffalo	TRUE	FALSE	FALSE	FALSE	FALSE	TRUE	Kolobe	wet	FALSE	NA	NA	NA	2023-03-10	07:31:00	1	sp6	2	CamA2	1
6789	DCIM2518.JPG	23 March 10\CamA2\100EK001	2023-03-10 07:31:02	Zebra	1	hard to see whether it really drinks	TRUE	TRUE	FALSE	FALSE	FALSE	FALSE	Kolobe	wet	FALSE	NA	NA	NA	2023-03-10	07:31:00	1	sp7	1	CamA2	2
6790	DCIM2519.JPG	23 March 10\CamA2\100EK001	2023-03-10 07:32:02	Zebra	1	NA	TRUE	FALSE	FALSE	FALSE	FALSE	FALSE	Kolobe	wet	FALSE	NA	NA	NA	2023-03-10	07:32:00	1	sp7	1	CamA2	1
6791	DCIM0258.JPG	23 March 15\CamA2\100EK001	2023-03-10 12:19:01	Zebra	4	NA	TRUE	FALSE	FALSE	FALSE	FALSE	FALSE	Kolobe	wet	FALSE	NA	NA	NA	2023-03-10	12:19:00	1	sp6	4	CamA2	1
6792	DCIM0259.JPG	23 March 15\CamA2\100EK001	2023-03-10 12:20:01	Zebra	4	NA	TRUE	FALSE	FALSE	FALSE	FALSE	FALSE	Kolobe	wet	FALSE	NA	NA	NA	2023-03-10	12:20:00	1	sp6	4	CamA2	1
6793	DCIM0260.JPG	23 March 15\CamA2\100EK001	2023-03-10 12:21:01	Zebra	2	NA	TRUE	FALSE	FALSE	FALSE	FALSE	FALSE	Kolobe	wet	FALSE	NA	NA	NA	2023-03-10	12:21:00	1	sp6	2	CamA2	1
6794	DCIM0261.JPG	23 March 15\CamA2\100EK001	2023-03-10 12:22:01	Zebra	1	NA	TRUE	FALSE	FALSE	FALSE	FALSE	FALSE	Kolobe	wet	FALSE	NA	NA	NA	2023-03-10	12:22:00	1	sp7	1	CamA2	1
6795	PICT3851.JPG	23 March 15\CamA3\107DSCIM	2023-03-13 00:21:25	Zebra	1	NA	FALSE	TRUE	FALSE	FALSE	FALSE	FALSE	Kolobe	wet	FALSE	NA	NA	NA	2023-03-13	00:21:00	1	sp7	1	CamA3	1
6796	PICT3891.JPG	23 March 15\CamA3\107DSCIM	2023-03-13 01:01:25	Black-backed Jackal	1	NA	TRUE	FALSE	FALSE	FALSE	FALSE	FALSE	Kolobe	wet	FALSE	NA	NA	NA	2023-03-13	01:01:00	1	sp7	1	CamA3	1
6797	DCIM3940.JPG	23 March 15\CamA2\100EK001	2023-03-13 06:27:01	Zebra	4	NA	TRUE	FALSE	FALSE	FALSE	FALSE	FALSE	Kolobe	wet	FALSE	NA	NA	NA	2023-03-13	06:27:00	1	sp6	4	CamA2	1
6798	DCIM3941.JPG	23 March 15\CamA2\100EK001	2023-03-13 06:28:01	Zebra	5	NA	TRUE	FALSE	FALSE	FALSE	FALSE	FALSE	Kolobe	wet	FALSE	NA	NA	NA	2023-03-13	06:28:00	1	sp6	5	CamA2	1
6799	DCIM3944.JPG	23 March 15\CamA2\100EK001	2023-03-13 06:31:01	Zebra	6	NA	TRUE	FALSE	FALSE	FALSE	FALSE	FALSE	Kolobe	wet	FALSE	NA	NA	NA	2023-03-13	06:31:00	1	sp6	6	CamA2	1
6800	DCIM4021.JPG	23 March 15\CamA2\100EK001	2023-03-13 07:48:02	Black-backed Jackal	1	NA	TRUE	FALSE	FALSE	FALSE	TRUE	FALSE	Kolobe	wet	FALSE	NA	NA	NA	2023-03-13	07:48:00	1	sp1	1	CamA2	1
6801	DCIM4022.JPG	23 March 15\CamA2\100EK001	2023-03-13 07:49:02	Black-backed Jackal	1	NA	TRUE	FALSE	FALSE	FALSE	TRUE	FALSE	Kolobe	wet	FALSE	NA	NA	NA	2023-03-13	07:49:00	1	sp1	1	CamA2	1
6802	DCIM4023.JPG	23 March 15\CamA2\100EK001	2023-03-13 07:50:02	Black-backed Jackal	1	NA	TRUE	FALSE	FALSE	FALSE	TRUE	FALSE	Kolobe	wet	FALSE	NA	NA	NA	2023-03-13	07:50:00	1	sp1	1	CamA2	1
6803	DCIM4024.JPG	23 March 15\CamA2\100EK001	2023-03-13 07:51:02	Black-backed Jackal	1	NA	TRUE	FALSE	FALSE	FALSE	TRUE	FALSE	Kolobe	wet	FALSE	NA	NA	NA	2023-03-13	07:51:00	1	sp1	1	CamA2	1
6804	DCIM4025.JPG	23 March 15\CamA2\100EK001	2023-03-13 07:52:02	Black-backed Jackal	1	NA	TRUE	FALSE	FALSE	FALSE	FALSE	FALSE	Kolobe	wet	FALSE	NA	NA	NA	2023-03-13	07:52:00	1	sp1	1	CamA2	1
6805	DCIM4026.JPG	23 March 15\CamA2\100EK001	2023-03-13 07:53:02	Black-backed Jackal	1	NA	TRUE	FALSE	FALSE	FALSE	FALSE	FALSE	Kolobe	wet	FALSE	NA	NA	NA	2023-03-13	07:53:00	1	sp1	1	CamA2	1
6806	DCIM4027.JPG	23 March 15\CamA2\100EK001	2023-03-13 07:54:02	Black-backed Jackal	1	NA	TRUE	FALSE	FALSE	FALSE	FALSE	FALSE	Kolobe	wet	FALSE	NA	NA	NA	2023-03-13	07:54:00	1	sp1	1	CamA2	1
6807	DCIM4028.JPG	23 March 15\CamA2\100EK001	2023-03-13 07:55:02	Black-backed Jackal	1	NA	TRUE	FALSE	FALSE	FALSE	FALSE	FALSE	Kolobe	wet	FALSE	NA	NA	NA	2023-03-13	07:55:00	1	sp1	1	CamA2	1
6808	DCIM4029.JPG	23 March 15\CamA2\100EK001	2023-03-13 07:56:02	Black-backed Jackal	1	NA	TRUE	FALSE	FALSE	FALSE	FALSE	FALSE	Kolobe	wet	FALSE	NA	NA	NA	2023-03-13	07:56:00	1	sp1	1	CamA2	1
6809	DCIM4030.JPG	23 March 15\CamA2\100EK001	2023-03-13 07:57:02	Black-backed Jackal	1	NA	TRUE	FALSE	FALSE	FALSE	FALSE	FALSE	Kolobe	wet	FALSE	NA	NA	NA	2023-03-13	07:57:00	1	sp1	1	CamA2	1
6810	DCIM4031.JPG	23 March 15\CamA2\100EK001	2023-03-13 07:58:02	Black-backed Jackal	1	NA	TRUE	FALSE	FALSE	FALSE	FALSE	FALSE	Kolobe	wet	FALSE	NA	NA	NA	2023-03-13	07:58:00	1	sp1	1	CamA2	1
6811	DCIM4032.JPG	23 March 15\CamA2\100EK001	2023-03-13 07:59:02	Black-backed Jackal	1	NA	TRUE	FALSE	FALSE	FALSE	FALSE	FALSE	Kolobe	wet	FALSE	NA	NA	NA	2023-03-13	07:59:00	1	sp1	1	CamA2	1
6812	DCIM4033.JPG	23 March 15\CamA2\100EK001	2023-03-13 08:00:02	Black-backed Jackal	1	NA	TRUE	FALSE	FALSE	FALSE	FALSE	FALSE	Kolobe	wet	FALSE	NA	NA	NA	2023-03-13	08:00:00	1	sp1	1	CamA2	1
6813	DCIM4034.JPG	23 March 15\CamA2\100EK001	2023-03-13 08:01:02	Black-backed Jackal	1	NA	TRUE	FALSE	FALSE	FALSE	FALSE	FALSE	Kolobe	wet	FALSE	NA	NA	NA	2023-03-13	08:01:00	1	sp1	1	CamA2	1
6814	DCIM4035.JPG	23 March 15\CamA2\100EK001	2023-03-13 08:02:02	Black-backed Jackal	1	NA	TRUE	FALSE	FALSE	FALSE	FALSE	FALSE	Kolobe	wet	FALSE	NA	NA	NA	2023-03-13	08:02:00	1	sp1	1	CamA2	1
6815	DCIM4036.JPG	23 March 15\CamA2\100EK001	2023-03-13 08:03:02	Black-backed Jackal	1	NA	TRUE	FALSE	FALSE	FALSE	FALSE	FALSE	Kolobe	wet	FALSE	NA	NA	NA	2023-03-13	08:03:00	1	sp1	1	CamA2	1
6816	DCIM4037.JPG	23 March 15\CamA2\100EK001	2023-03-13 08:04:02	Black-backed Jackal	1	NA	TRUE	FALSE	FALSE	FALSE	FALSE	FALSE	Kolobe	wet	FALSE	NA	NA	NA	2023-03-13	08:04:00	1	sp1	1	CamA2	1
6817	DCIM4038.JPG	23 March 15\CamA2\100EK001	2023-03-13 08:05:02	Black-backed Jackal	1	NA	TRUE	FALSE	FALSE	FALSE	FALSE	FALSE	Kolobe	wet	FALSE	NA	NA	NA	2023-03-13	08:05:00	1	sp1	1	CamA2	1
6818	DCIM4039.JPG	23 March 15\CamA2\100EK001	2023-03-13 08:06:02	Black-backed Jackal	1	NA	TRUE	FALSE	FALSE	FALSE	FALSE	FALSE	Kolobe	wet	FALSE	NA	NA	NA	2023-03-13	08:06:00	1	sp1	1	CamA2	1
6819	DCIM4040.JPG	23 March 15\CamA2\100EK001	2023-03-13 08:07:02	Black-backed Jackal	1	NA	TRUE	FALSE	FALSE	FALSE	FALSE	FALSE	Kolobe	wet	FALSE	NA	NA	NA	2023-03-13	08:07:00	1	sp1	1	CamA2	1
6820	DCIM4041.JPG	23 March 15\CamA2\100EK001	2023-03-13 08:08:02	Black-backed Jackal	1	NA	TRUE	FALSE	FALSE	FALSE	FALSE	FALSE	Kolobe	wet	FALSE	NA	NA	NA	2023-03-13	08:08:00	1	sp1	1	CamA2	1
6821	DCIM4042.JPG	23 March 15\CamA2\100EK001	2023-03-13 08:09:02	Black-backed Jackal	1	NA	TRUE	FALSE	FALSE	FALSE	FALSE	FALSE	Kolobe	wet	FALSE	NA	NA	NA	2023-03-13	08:09:00	1	sp1	1	CamA2	1
6822	DCIM4043.JPG	23 March 15\CamA2\100EK001	2023-03-13 08:10:02	Black-backed Jackal	1	NA	TRUE	FALSE	FALSE	FALSE	FALSE	FALSE	Kolobe	wet	FALSE	NA	NA	NA	2023-03-13	08:10:00	1	sp1	1	CamA2	1
6823	DCIM4044.JPG	23 March 15\CamA2\100EK001	2023-03-13 08:11:02	Black-backed Jackal	1	NA	TRUE	FALSE	FALSE	FALSE	FALSE	FALSE	Kolobe	wet	FALSE	NA	NA	NA	2023-03-13	08:11:00	1	sp1	1	CamA2	1
6824	DCIM4045.JPG	23 March 15\CamA2\100EK001	2023-03-13 08:12:02	Black-backed Jackal	1	NA	TRUE	FALSE	FALSE	FALSE	FALSE	FALSE	Kolobe	wet	FALSE	NA	NA	NA	2023-03-13	08:12:00	1	sp1	1	CamA2	1
6825	DCIM4046.JPG	23 March 15\CamA2\100EK001	2023-03-13 08:13:02	Black-backed Jackal	1	NA	TRUE	FALSE	FALSE	FALSE	FALSE	FALSE	Kolobe	wet	FALSE	NA	NA	NA	2023-03-13	08:13:00	1	sp1	1	CamA2	1
6826	DCIM4047.JPG	23 March 15\CamA2\100EK001	2023-03-13 08:14:02	Black-backed Jackal	1	NA	TRUE	FALSE	FALSE	FALSE	FALSE	FALSE	Kolobe	wet	FALSE	NA	NA	NA	2023-03-13	08:14:00	1	sp1	1	CamA2	1
6827	DCIM4048.JPG	23 March 15\CamA2\100EK001	2023-03-13 08:15:02	Black-backed Jackal	1	NA	TRUE	FALSE	FALSE	FALSE	FALSE	FALSE	Kolobe	wet	FALSE	NA	NA	NA	2023-03-13	08:15:00	1	sp1	1	CamA2	1
6828	DCIM4049.JPG	23 March 15\CamA2\100EK001	2023-03-13 08:16:02	Black-backed Jackal	1	NA	TRUE	FALSE	FALSE	FALSE	FALSE	FALSE	Kolobe	wet	FALSE	NA	NA	NA	2023-03-13	08:16:00	1	sp1	1	CamA2	1
6829	DCIM4050.JPG	23 March 15\CamA2\100EK001	2023-03-13 08:17:02	Black-backed Jackal	1	NA	TRUE	FALSE	FALSE	FALSE	TRUE	FALSE	Kolobe	wet	FALSE	NA	NA	NA	2023-03-13	08:17:00	1	sp1	1	CamA2	1
6830	DCIM4051.JPG	23 March 15\CamA2\100EK001	2023-03-13 08:18:02	Black-backed Jackal	1	NA	TRUE	FALSE	FALSE	FALSE	FALSE	FALSE	Kolobe	wet	FALSE	NA	NA	NA	2023-03-13	08:18:00	1	sp1	1	CamA2	1
6831	DCIM4055.JPG	23 March 15\CamA2\100EK001	2023-03-13 08:22:02	Black-backed Jackal	1	NA	TRUE	FALSE	FALSE	FALSE	FALSE	FALSE	Kolobe	wet	FALSE	NA	NA	NA	2023-03-13	08:22:00	1	sp1	1	CamA2	1
6832	DCIM4056.JPG	23 March 15\CamA2\100EK001	2023-03-13 08:23:02	Black-backed Jackal	1	NA	TRUE	FALSE	FALSE	FALSE	FALSE	FALSE	Kolobe	wet	FALSE	NA	NA	NA	2023-03-13	08:23:00	1	sp1	1	CamA2	1
6833	DCIM4057.JPG	23 March 15\CamA2\100EK001	2023-03-13 08:24:02	Black-backed Jackal	1	NA	TRUE	FALSE	FALSE	FALSE	FALSE	FALSE	Kolobe	wet	FALSE	NA	NA	NA	2023-03-13	08:24:00	1	sp1	1	CamA2	1
6834	DCIM4058.JPG	23 March 15\CamA2\100EK001	2023-03-13 08:25:02	Black-backed Jackal	1	NA	TRUE	FALSE	FALSE	FALSE	FALSE	FALSE	Kolobe	wet	FALSE	NA	NA	NA	2023-03-13	08:25:00	1	sp1	1	CamA2	1
6835	DCIM4059.JPG	23 March 15\CamA2\100EK001	2023-03-13 08:26:02	Black-backed Jackal	1	NA	TRUE	FALSE	FALSE	FALSE	FALSE	FALSE	Kolobe	wet	FALSE	NA	NA	NA	2023-03-13	08:26:00	1	sp1	1	CamA2	1
6836	DCIM4060.JPG	23 March 15\CamA2\100EK001	2023-03-13 08:27:02	Black-backed Jackal	1	NA	TRUE	FALSE	FALSE	FALSE	FALSE	FALSE	Kolobe	wet	FALSE	NA	NA	NA	2023-03-13	08:27:00	1	sp1	1	CamA2	1
6837	DCIM4061.JPG	23 March 15\CamA2\100EK001	2023-03-13 08:28:02	Black-backed Jackal	1	NA	TRUE	FALSE	FALSE	FALSE	FALSE	FALSE	Kolobe	wet	FALSE	NA	NA	NA	2023-03-13	08:28:00	1	sp1	1	CamA2	1
6838	DCIM4062.JPG	23 March 15\CamA2\100EK001	2023-03-13 08:29:02	Black-backed Jackal	1	NA	TRUE	FALSE	FALSE	FALSE	FALSE	FALSE	Kolobe	wet	FALSE	NA	NA	NA	2023-03-13	08:29:00	1	sp1	1	CamA2	1
6839	DCIM4063.JPG	23 March 15\CamA2\100EK001	2023-03-13 08:30:02	Black-backed Jackal	1	NA	TRUE	FALSE	FALSE	FALSE	FALSE	FALSE	Kolobe	wet	FALSE	NA	NA	NA	2023-03-13	08:30:00	1	sp1	1	CamA2	1
6840	DCIM4064.JPG	23 March 15\CamA2\100EK001	2023-03-13 08:31:02	Black-backed Jackal	1	NA	TRUE	FALSE	FALSE	FALSE	FALSE	FALSE	Kolobe	wet	FALSE	NA	NA	NA	2023-03-13	08:31:00	1	sp1	1	CamA2	1
6841	DCIM4065.JPG	23 March 15\CamA2\100EK001	2023-03-13 08:32:02	Black-backed Jackal	1	NA	TRUE	FALSE	FALSE	FALSE	FALSE	FALSE	Kolobe	wet	FALSE	NA	NA	NA	2023-03-13	08:32:00	1	sp1	1	CamA2	1
6842	DCIM4066.JPG	23 March 15\CamA2\100EK001	2023-03-13 08:33:02	Black-backed Jackal	1	NA	TRUE	FALSE	FALSE	FALSE	FALSE	FALSE	Kolobe	wet	FALSE	NA	NA	NA	2023-03-13	08:33:00	1	sp1	1	CamA2	1
6843	DCIM4067.JPG	23 March 15\CamA2\100EK001	2023-03-13 08:34:02	Black-backed Jackal	1	NA	TRUE	FALSE	FALSE	FALSE	FALSE	FALSE	Kolobe	wet	FALSE	NA	NA	NA	2023-03-13	08:34:00	1	sp1	1	CamA2	1
6844	DCIM4068.JPG	23 March 15\CamA2\100EK001	2023-03-13 08:35:02	Black-backed Jackal	1	NA	TRUE	FALSE	FALSE	FALSE	FALSE	FALSE	Kolobe	wet	FALSE	NA	NA	NA	2023-03-13	08:35:00	1	sp1	1	CamA2	1
6845	DCIM4069.JPG	23 March 15\CamA2\100EK001	2023-03-13 08:36:02	Black-backed Jackal	1	NA	TRUE	FALSE	FALSE	FALSE	FALSE	FALSE	Kolobe	wet	FALSE	NA	NA	NA	2023-03-13	08:36:00	1	sp1	1	CamA2	1
6846	DCIM4070.JPG	23 March 15\CamA2\100EK001	2023-03-13 08:37:02	Black-backed Jackal	1	NA	TRUE	FALSE	FALSE	FALSE	FALSE	FALSE	Kolobe	wet	FALSE	NA	NA	NA	2023-03-13	08:37:00	1	sp1	1	CamA2	1
6847	DCIM4071.JPG	23 March 15\CamA2\100EK001	2023-03-13 08:38:02	Black-backed Jackal	1	NA	TRUE	FALSE	FALSE	FALSE	FALSE	FALSE	Kolobe	wet	FALSE	NA	NA	NA	2023-03-13	08:38:00	1	sp1	1	CamA2	1
6848	DCIM4072.JPG	23 March 15\CamA2\100EK001	2023-03-13 08:39:02	Black-backed Jackal	1	NA	TRUE	FALSE	FALSE	FALSE	FALSE	FALSE	Kolobe	wet	FALSE	NA	NA	NA	2023-03-13	08:39:00	1	sp1	1	CamA2	1
6849	DCIM4073.JPG	23 March 15\CamA2\100EK001	2023-03-13 08:40:02	Black-backed Jackal	1	NA	TRUE	FALSE	FALSE	FALSE	FALSE	FALSE	Kolobe	wet	FALSE	NA	NA	NA	2023-03-13	08:40:00	1	sp1	1	CamA2	1
6850	DCIM4073.JPG	23 March 15\CamA2\100EK001	2023-03-13 08:40:02	Springbok	1	NA	TRUE	FALSE	FALSE	FALSE	FALSE	FALSE	Kolobe	wet	FALSE	NA	NA	NA	2023-03-13	08:40:00	1	sp6	1	CamA2	1
6851	DCIM4074.JPG	23 March 15\CamA2\100EK001	2023-03-13 08:41:02	Black-backed Jackal	1	NA	TRUE	FALSE	FALSE	FALSE	FALSE	FALSE	Kolobe	wet	FALSE	NA	NA	NA	2023-03-13	08:41:00	1	sp1	1	CamA2	1
6852	DCIM4075.JPG	23 March 15\CamA2\100EK001	2023-03-13 08:42:02	Black-backed Jackal	1	NA	TRUE	FALSE	FALSE	FALSE	TRUE	FALSE	Kolobe	wet	FALSE	NA	NA	NA	2023-03-13	08:42:00	1	sp1	1	CamA2	1
6853	DCIM4076.JPG	23 March 15\CamA2\100EK001	2023-03-13 08:43:02	Black-backed Jackal	1	NA	TRUE	FALSE	FALSE	FALSE	FALSE	FALSE	Kolobe	wet	FALSE	NA	NA	NA	2023-03-13	08:43:00	1	sp1	1	CamA2	1
6854	DCIM4077.JPG	23 March 15\CamA2\100EK001	2023-03-13 08:44:02	Black-backed Jackal	1	NA	TRUE	FALSE	FALSE	FALSE	FALSE	FALSE	Kolobe	wet	FALSE	NA	NA	NA	2023-03-13	08:44:00	1	sp1	1	CamA2	1
6855	DCIM4078.JPG	23 March 15\CamA2\100EK001	2023-03-13 08:45:02	Black-backed Jackal	1	NA	TRUE	FALSE	FALSE	FALSE	FALSE	FALSE	Kolobe	wet	FALSE	NA	NA	NA	2023-03-13	08:45:00	1	sp1	1	CamA2	1
6856	DCIM4079.JPG	23 March 15\CamA2\100EK001	2023-03-13 08:46:02	Black-backed Jackal	1	NA	TRUE	FALSE	FALSE	FALSE	FALSE	FALSE	Kolobe	wet	FALSE	NA	NA	NA	2023-03-13	08:46:00	1	sp1	1	CamA2	1
6857	DCIM4080.JPG	23 March 15\CamA2\100EK001	2023-03-13 08:47:02	Black-backed Jackal	1	NA	TRUE	FALSE	FALSE	FALSE	FALSE	FALSE	Kolobe	wet	FALSE	NA	NA	NA	2023-03-13	08:47:00	1	sp1	1	CamA2	1
6858	DCIM4081.JPG	23 March 15\CamA2\100EK001	2023-03-13 08:48:02	Black-backed Jackal	1	NA	TRUE	FALSE	FALSE	FALSE	FALSE	FALSE	Kolobe	wet	FALSE	NA	NA	NA	2023-03-13	08:48:00	1	sp1	1	CamA2	1
6859	DCIM4082.JPG	23 March 15\CamA2\100EK001	2023-03-13 08:49:02	Black-backed Jackal	1	NA	TRUE	FALSE	FALSE	FALSE	FALSE	FALSE	Kolobe	wet	FALSE	NA	NA	NA	2023-03-13	08:49:00	1	sp1	1	CamA2	1
6860	DCIM4083.JPG	23 March 15\CamA2\100EK001	2023-03-13 08:50:02	Black-backed Jackal	1	NA	TRUE	FALSE	FALSE	FALSE	FALSE	FALSE	Kolobe	wet	FALSE	NA	NA	NA	2023-03-13	08:50:00	1	sp1	1	CamA2	1
6861	DCIM4084.JPG	23 March 15\CamA2\100EK001	2023-03-13 08:51:02	Black-backed Jackal	1	NA	TRUE	FALSE	FALSE	FALSE	FALSE	FALSE	Kolobe	wet	FALSE	NA	NA	NA	2023-03-13	08:51:00	1	sp1	1	CamA2	1
6862	DCIM4085.JPG	23 March 15\CamA2\100EK001	2023-03-13 08:52:02	Black-backed Jackal	1	NA	TRUE	FALSE	FALSE	FALSE	FALSE	FALSE	Kolobe	wet	FALSE	NA	NA	NA	2023-03-13	08:52:00	1	sp1	1	CamA2	1
6863	DCIM4086.JPG	23 March 15\CamA2\100EK001	2023-03-13 08:53:02	Black-backed Jackal	1	NA	TRUE	FALSE	FALSE	FALSE	FALSE	FALSE	Kolobe	wet	FALSE	NA	NA	NA	2023-03-13	08:53:00	1	sp1	1	CamA2	1
6864	DCIM4087.JPG	23 March 15\CamA2\100EK001	2023-03-13 08:54:02	Black-backed Jackal	1	NA	TRUE	FALSE	FALSE	FALSE	FALSE	FALSE	Kolobe	wet	FALSE	NA	NA	NA	2023-03-13	08:54:00	1	sp1	1	CamA2	1
6865	DCIM4089.JPG	23 March 15\CamA2\100EK001	2023-03-13 08:56:02	Black-backed Jackal	1	NA	TRUE	FALSE	FALSE	FALSE	TRUE	FALSE	Kolobe	wet	FALSE	NA	NA	NA	2023-03-13	08:56:00	1	sp1	1	CamA2	1
6866	DCIM4090.JPG	23 March 15\CamA2\100EK001	2023-03-13 08:57:02	Black-backed Jackal	1	NA	TRUE	FALSE	FALSE	FALSE	FALSE	FALSE	Kolobe	wet	FALSE	NA	NA	NA	2023-03-13	08:57:00	1	sp1	1	CamA2	1
6867	DCIM4091.JPG	23 March 15\CamA2\100EK001	2023-03-13 08:58:02	Black-backed Jackal	1	NA	TRUE	FALSE	FALSE	FALSE	FALSE	FALSE	Kolobe	wet	FALSE	NA	NA	NA	2023-03-13	08:58:00	1	sp1	1	CamA2	1
6868	DCIM4092.JPG	23 March 15\CamA2\100EK001	2023-03-13 08:59:02	Black-backed Jackal	1	NA	TRUE	FALSE	FALSE	FALSE	FALSE	FALSE	Kolobe	wet	FALSE	NA	NA	NA	2023-03-13	08:59:00	1	sp1	1	CamA2	1
6869	DCIM4093.JPG	23 March 15\CamA2\100EK001	2023-03-13 09:00:02	Black-backed Jackal	1	NA	TRUE	FALSE	FALSE	FALSE	FALSE	FALSE	Kolobe	wet	FALSE	NA	NA	NA	2023-03-13	09:00:00	1	sp1	1	CamA2	1
6870	DCIM4094.JPG	23 March 15\CamA2\100EK001	2023-03-13 09:01:02	Black-backed Jackal	1	NA	TRUE	FALSE	FALSE	FALSE	FALSE	FALSE	Kolobe	wet	FALSE	NA	NA	NA	2023-03-13	09:01:00	1	sp1	1	CamA2	1
6871	DCIM4095.JPG	23 March 15\CamA2\100EK001	2023-03-13 09:02:02	Black-backed Jackal	1	NA	TRUE	FALSE	FALSE	FALSE	FALSE	FALSE	Kolobe	wet	FALSE	NA	NA	NA	2023-03-13	09:02:00	1	sp1	1	CamA2	1
6872	PICT4372.JPG	23 March 15\CamA3\108DSCIM	2023-03-13 09:02:26	Zebra	1	between sp4 and sp3	FALSE	TRUE	FALSE	FALSE	FALSE	FALSE	Kolobe	wet	FALSE	NA	NA	NA	2023-03-13	09:02:00	1	sp3	1	CamA3	1
6873	DCIM4096.JPG	23 March 15\CamA2\100EK001	2023-03-13 09:03:02	Black-backed Jackal	1	NA	TRUE	FALSE	FALSE	FALSE	FALSE	FALSE	Kolobe	wet	FALSE	NA	NA	NA	2023-03-13	09:03:00	1	sp1	1	CamA2	1
6874	DCIM4097.JPG	23 March 15\CamA2\100EK001	2023-03-13 09:04:02	Black-backed Jackal	1	NA	TRUE	FALSE	FALSE	FALSE	FALSE	FALSE	Kolobe	wet	FALSE	NA	NA	NA	2023-03-13	09:04:00	1	sp1	1	CamA2	1
6875	DCIM4098.JPG	23 March 15\CamA2\100EK001	2023-03-13 09:05:02	Black-backed Jackal	1	NA	TRUE	FALSE	FALSE	FALSE	FALSE	FALSE	Kolobe	wet	FALSE	NA	NA	NA	2023-03-13	09:05:00	1	sp1	1	CamA2	1
6876	PICT4375.JPG	23 March 15\CamA3\108DSCIM	2023-03-13 09:05:26	Zebra	1	NA	TRUE	FALSE	FALSE	FALSE	FALSE	FALSE	Kolobe	wet	FALSE	NA	NA	NA	2023-03-13	09:05:00	1	sp4	1	CamA3	1
6877	DCIM4099.JPG	23 March 15\CamA2\100EK001	2023-03-13 09:06:02	Black-backed Jackal	1	NA	TRUE	FALSE	FALSE	FALSE	FALSE	FALSE	Kolobe	wet	FALSE	NA	NA	NA	2023-03-13	09:06:00	1	sp1	1	CamA2	1
6878	PICT4376.JPG	23 March 15\CamA3\108DSCIM	2023-03-13 09:06:26	Zebra	2	NA	TRUE	FALSE	FALSE	FALSE	FALSE	FALSE	Kolobe	wet	FALSE	NA	NA	NA	2023-03-13	09:06:00	1	sp4	2	CamA3	1
6879	DCIM4100.JPG	23 March 15\CamA2\100EK001	2023-03-13 09:07:02	Black-backed Jackal	1	NA	TRUE	FALSE	FALSE	FALSE	FALSE	FALSE	Kolobe	wet	FALSE	NA	NA	NA	2023-03-13	09:07:00	1	sp1	1	CamA2	1
6880	PICT4377.JPG	23 March 15\CamA3\108DSCIM	2023-03-13 09:07:26	Zebra	2	NA	TRUE	FALSE	FALSE	FALSE	FALSE	FALSE	Kolobe	wet	FALSE	NA	NA	NA	2023-03-13	09:07:00	1	sp4	2	CamA3	1
6881	DCIM4101.JPG	23 March 15\CamA2\100EK001	2023-03-13 09:08:02	Black-backed Jackal	1	NA	TRUE	FALSE	FALSE	FALSE	FALSE	FALSE	Kolobe	wet	FALSE	NA	NA	NA	2023-03-13	09:08:00	1	sp1	1	CamA2	1
6882	PICT4378.JPG	23 March 15\CamA3\108DSCIM	2023-03-13 09:08:26	Zebra	1	NA	TRUE	FALSE	FALSE	FALSE	FALSE	FALSE	Kolobe	wet	FALSE	NA	NA	NA	2023-03-13	09:08:00	1	sp4	1	CamA3	1
6883	DCIM4102.JPG	23 March 15\CamA2\100EK001	2023-03-13 09:09:02	Black-backed Jackal	1	NA	TRUE	FALSE	FALSE	FALSE	FALSE	FALSE	Kolobe	wet	FALSE	NA	NA	NA	2023-03-13	09:09:00	1	sp1	1	CamA2	1
6884	DCIM4103.JPG	23 March 15\CamA2\100EK001	2023-03-13 09:10:02	Black-backed Jackal	1	NA	TRUE	FALSE	FALSE	FALSE	FALSE	FALSE	Kolobe	wet	FALSE	NA	NA	NA	2023-03-13	09:10:00	1	sp1	1	CamA2	1
6885	DCIM4104.JPG	23 March 15\CamA2\100EK001	2023-03-13 09:11:02	Black-backed Jackal	1	NA	TRUE	FALSE	FALSE	FALSE	FALSE	FALSE	Kolobe	wet	FALSE	NA	NA	NA	2023-03-13	09:11:00	1	sp1	1	CamA2	1
6886	PICT4381.JPG	23 March 15\CamA3\108DSCIM	2023-03-13 09:11:26	Zebra	1	NA	TRUE	FALSE	FALSE	FALSE	FALSE	FALSE	Kolobe	wet	FALSE	NA	NA	NA	2023-03-13	09:11:00	1	sp4	1	CamA3	1
6887	DCIM4105.JPG	23 March 15\CamA2\100EK001	2023-03-13 09:12:02	Black-backed Jackal	1	NA	TRUE	FALSE	FALSE	FALSE	FALSE	FALSE	Kolobe	wet	FALSE	NA	NA	NA	2023-03-13	09:12:00	1	sp1	1	CamA2	1
6888	PICT4382.JPG	23 March 15\CamA3\108DSCIM	2023-03-13 09:12:26	Zebra	1	NA	TRUE	FALSE	FALSE	FALSE	FALSE	FALSE	Kolobe	wet	FALSE	NA	NA	NA	2023-03-13	09:12:00	1	sp4	1	CamA3	1
6889	DCIM4106.JPG	23 March 15\CamA2\100EK001	2023-03-13 09:13:02	Black-backed Jackal	1	NA	TRUE	FALSE	FALSE	FALSE	FALSE	FALSE	Kolobe	wet	FALSE	NA	NA	NA	2023-03-13	09:13:00	1	sp1	1	CamA2	1
6890	DCIM4107.JPG	23 March 15\CamA2\100EK001	2023-03-13 09:14:02	Black-backed Jackal	1	NA	TRUE	FALSE	FALSE	FALSE	FALSE	FALSE	Kolobe	wet	FALSE	NA	NA	NA	2023-03-13	09:14:00	1	sp1	1	CamA2	1
6891	DCIM4108.JPG	23 March 15\CamA2\100EK001	2023-03-13 09:15:02	Black-backed Jackal	1	NA	TRUE	FALSE	FALSE	FALSE	FALSE	FALSE	Kolobe	wet	FALSE	NA	NA	NA	2023-03-13	09:15:00	1	sp1	1	CamA2	1
6892	DCIM4109.JPG	23 March 15\CamA2\100EK001	2023-03-13 09:16:02	Black-backed Jackal	1	NA	TRUE	FALSE	FALSE	FALSE	FALSE	FALSE	Kolobe	wet	FALSE	NA	NA	NA	2023-03-13	09:16:00	1	sp1	1	CamA2	1
6893	DCIM4110.JPG	23 March 15\CamA2\100EK001	2023-03-13 09:17:02	Black-backed Jackal	1	NA	TRUE	FALSE	FALSE	FALSE	FALSE	FALSE	Kolobe	wet	FALSE	NA	NA	NA	2023-03-13	09:17:00	1	sp1	1	CamA2	1
6894	DCIM4111.JPG	23 March 15\CamA2\100EK001	2023-03-13 09:18:02	Black-backed Jackal	1	NA	TRUE	FALSE	FALSE	FALSE	FALSE	FALSE	Kolobe	wet	FALSE	NA	NA	NA	2023-03-13	09:18:00	1	sp1	1	CamA2	1
6895	DCIM4112.JPG	23 March 15\CamA2\100EK001	2023-03-13 09:19:02	Black-backed Jackal	1	NA	TRUE	FALSE	FALSE	FALSE	FALSE	FALSE	Kolobe	wet	FALSE	NA	NA	NA	2023-03-13	09:19:00	1	sp1	1	CamA2	1
6896	DCIM4113.JPG	23 March 15\CamA2\100EK001	2023-03-13 09:20:02	Black-backed Jackal	1	NA	TRUE	FALSE	FALSE	FALSE	FALSE	FALSE	Kolobe	wet	FALSE	NA	NA	NA	2023-03-13	09:20:00	1	sp1	1	CamA2	1
6897	DCIM4114.JPG	23 March 15\CamA2\100EK001	2023-03-13 09:21:02	Black-backed Jackal	1	NA	TRUE	FALSE	FALSE	FALSE	FALSE	FALSE	Kolobe	wet	FALSE	NA	NA	NA	2023-03-13	09:21:00	1	sp1	1	CamA2	1
6898	DCIM4115.JPG	23 March 15\CamA2\100EK001	2023-03-13 09:22:02	Black-backed Jackal	1	NA	TRUE	FALSE	FALSE	FALSE	FALSE	FALSE	Kolobe	wet	FALSE	NA	NA	NA	2023-03-13	09:22:00	1	sp1	1	CamA2	1
6899	DCIM4116.JPG	23 March 15\CamA2\100EK001	2023-03-13 09:23:02	Black-backed Jackal	1	NA	TRUE	FALSE	FALSE	FALSE	FALSE	FALSE	Kolobe	wet	FALSE	NA	NA	NA	2023-03-13	09:23:00	1	sp1	1	CamA2	1
6900	DCIM4117.JPG	23 March 15\CamA2\100EK001	2023-03-13 09:24:02	Black-backed Jackal	1	NA	TRUE	FALSE	FALSE	FALSE	FALSE	FALSE	Kolobe	wet	FALSE	NA	NA	NA	2023-03-13	09:24:00	1	sp1	1	CamA2	1
6901	DCIM4117.JPG	23 March 15\CamA2\100EK001	2023-03-13 09:24:02	Zebra	2	NA	TRUE	FALSE	FALSE	FALSE	FALSE	FALSE	Kolobe	wet	FALSE	NA	NA	NA	2023-03-13	09:24:00	2	sp5	1	CamA2	1
6902	DCIM4117.JPG	23 March 15\CamA2\100EK001	2023-03-13 09:24:02	Zebra	2	NA	TRUE	FALSE	FALSE	FALSE	FALSE	FALSE	Kolobe	wet	FALSE	NA	NA	NA	2023-03-13	09:24:00	2	sp6	1	CamA2	1
6903	DCIM4118.JPG	23 March 15\CamA2\100EK001	2023-03-13 09:25:02	Black-backed Jackal	1	NA	TRUE	FALSE	FALSE	FALSE	FALSE	FALSE	Kolobe	wet	FALSE	NA	NA	NA	2023-03-13	09:25:00	1	sp1	1	CamA2	1
6904	PICT4395.JPG	23 March 15\CamA3\108DSCIM	2023-03-13 09:25:26	Red Hartebeest	1	NA	TRUE	FALSE	FALSE	FALSE	FALSE	FALSE	Kolobe	wet	FALSE	NA	NA	NA	2023-03-13	09:25:00	1	sp4	1	CamA3	1
6905	PICT4396.JPG	23 March 15\CamA3\108DSCIM	2023-03-13 09:26:26	Red Hartebeest	1	NA	TRUE	FALSE	FALSE	FALSE	FALSE	FALSE	Kolobe	wet	FALSE	NA	NA	NA	2023-03-13	09:26:00	1	sp4	1	CamA3	1
6906	PICT4397.JPG	23 March 15\CamA3\108DSCIM	2023-03-13 09:27:26	Red Hartebeest	1	NA	TRUE	FALSE	FALSE	FALSE	FALSE	FALSE	Kolobe	wet	FALSE	NA	NA	NA	2023-03-13	09:27:00	1	sp4	1	CamA3	1
6907	PICT4399.JPG	23 March 15\CamA3\108DSCIM	2023-03-13 09:29:26	Red Hartebeest	1	NA	TRUE	FALSE	FALSE	FALSE	FALSE	FALSE	Kolobe	wet	FALSE	NA	NA	NA	2023-03-13	09:29:00	1	sp4	1	CamA3	1
6908	PICT4400.JPG	23 March 15\CamA3\108DSCIM	2023-03-13 09:30:26	Red Hartebeest	1	NA	TRUE	FALSE	FALSE	FALSE	FALSE	FALSE	Kolobe	wet	FALSE	NA	NA	NA	2023-03-13	09:30:00	1	sp4	1	CamA3	1
6909	PICT4401.JPG	23 March 15\CamA3\108DSCIM	2023-03-13 09:31:26	Red Hartebeest	1	NA	TRUE	FALSE	FALSE	FALSE	FALSE	FALSE	Kolobe	wet	FALSE	NA	NA	NA	2023-03-13	09:31:00	1	sp4	1	CamA3	1
6910	PICT4402.JPG	23 March 15\CamA3\108DSCIM	2023-03-13 09:32:26	Red Hartebeest	1	NA	TRUE	FALSE	FALSE	FALSE	FALSE	FALSE	Kolobe	wet	FALSE	NA	NA	NA	2023-03-13	09:32:00	1	sp4	1	CamA3	1
6911	PICT4403.JPG	23 March 15\CamA3\108DSCIM	2023-03-13 09:33:26	Red Hartebeest	1	NA	TRUE	FALSE	FALSE	FALSE	FALSE	FALSE	Kolobe	wet	FALSE	NA	NA	NA	2023-03-13	09:33:00	1	sp4	1	CamA3	1
6912	PICT4404.JPG	23 March 15\CamA3\108DSCIM	2023-03-13 09:34:26	Red Hartebeest	1	NA	TRUE	FALSE	FALSE	FALSE	FALSE	FALSE	Kolobe	wet	FALSE	NA	NA	NA	2023-03-13	09:34:00	1	sp4	1	CamA3	1
6913	PICT4405.JPG	23 March 15\CamA3\108DSCIM	2023-03-13 09:35:26	Red Hartebeest	1	NA	TRUE	FALSE	FALSE	FALSE	FALSE	FALSE	Kolobe	wet	FALSE	NA	NA	NA	2023-03-13	09:35:00	1	sp4	1	CamA3	1
6914	PICT4406.JPG	23 March 15\CamA3\108DSCIM	2023-03-13 09:36:26	Red Hartebeest	1	NA	FALSE	TRUE	FALSE	FALSE	FALSE	FALSE	Kolobe	wet	FALSE	NA	NA	NA	2023-03-13	09:36:00	1	sp4	1	CamA3	1
6915	PICT4406.JPG	23 March 15\CamA3\108DSCIM	2023-03-13 09:36:26	Zebra	3	NA	TRUE	FALSE	FALSE	FALSE	FALSE	FALSE	Kolobe	wet	FALSE	NA	NA	NA	2023-03-13	09:36:00	1	sp4	3	CamA3	1
6916	PICT4407.JPG	23 March 15\CamA3\108DSCIM	2023-03-13 09:37:26	Red Hartebeest	1	NA	TRUE	FALSE	FALSE	FALSE	FALSE	FALSE	Kolobe	wet	FALSE	NA	NA	NA	2023-03-13	09:37:00	1	sp4	1	CamA3	1
6917	PICT4408.JPG	23 March 15\CamA3\108DSCIM	2023-03-13 09:38:26	Red Hartebeest	1	NA	TRUE	FALSE	FALSE	FALSE	FALSE	FALSE	Kolobe	wet	FALSE	NA	NA	NA	2023-03-13	09:38:00	1	sp4	1	CamA3	1
6918	PICT4409.JPG	23 March 15\CamA3\108DSCIM	2023-03-13 09:39:26	Red Hartebeest	1	NA	TRUE	FALSE	FALSE	FALSE	FALSE	FALSE	Kolobe	wet	FALSE	NA	NA	NA	2023-03-13	09:39:00	1	sp4	1	CamA3	1
6919	PICT4410.JPG	23 March 15\CamA3\108DSCIM	2023-03-13 09:40:26	Red Hartebeest	1	NA	TRUE	FALSE	FALSE	FALSE	FALSE	FALSE	Kolobe	wet	FALSE	NA	NA	NA	2023-03-13	09:40:00	1	sp4	1	CamA3	1
6920	PICT4411.JPG	23 March 15\CamA3\108DSCIM	2023-03-13 09:41:26	Red Hartebeest	1	NA	TRUE	FALSE	FALSE	FALSE	FALSE	FALSE	Kolobe	wet	FALSE	NA	NA	NA	2023-03-13	09:41:00	1	sp4	1	CamA3	1
6921	PICT4412.JPG	23 March 15\CamA3\108DSCIM	2023-03-13 09:42:26	Red Hartebeest	1	NA	TRUE	FALSE	FALSE	FALSE	FALSE	FALSE	Kolobe	wet	FALSE	NA	NA	NA	2023-03-13	09:42:00	1	sp4	1	CamA3	1
6922	PICT4413.JPG	23 March 15\CamA3\108DSCIM	2023-03-13 09:43:26	Red Hartebeest	1	NA	TRUE	FALSE	FALSE	FALSE	FALSE	FALSE	Kolobe	wet	FALSE	NA	NA	NA	2023-03-13	09:43:00	1	sp4	1	CamA3	1
6923	PICT4414.JPG	23 March 15\CamA3\108DSCIM	2023-03-13 09:44:26	Red Hartebeest	1	NA	TRUE	FALSE	FALSE	FALSE	FALSE	FALSE	Kolobe	wet	FALSE	NA	NA	NA	2023-03-13	09:44:00	1	sp4	1	CamA3	1
6924	PICT4415.JPG	23 March 15\CamA3\108DSCIM	2023-03-13 09:45:26	Red Hartebeest	1	NA	TRUE	FALSE	FALSE	FALSE	FALSE	FALSE	Kolobe	wet	FALSE	NA	NA	NA	2023-03-13	09:45:00	1	sp4	1	CamA3	1
6925	PICT4416.JPG	23 March 15\CamA3\108DSCIM	2023-03-13 09:46:26	Red Hartebeest	1	NA	TRUE	FALSE	FALSE	FALSE	FALSE	FALSE	Kolobe	wet	FALSE	NA	NA	NA	2023-03-13	09:46:00	1	sp4	1	CamA3	1
6926	PICT4417.JPG	23 March 15\CamA3\108DSCIM	2023-03-13 09:47:26	Red Hartebeest	1	NA	TRUE	FALSE	FALSE	FALSE	FALSE	FALSE	Kolobe	wet	FALSE	NA	NA	NA	2023-03-13	09:47:00	1	sp4	1	CamA3	1
6927	PICT4418.JPG	23 March 15\CamA3\108DSCIM	2023-03-13 09:48:26	Red Hartebeest	1	NA	TRUE	FALSE	FALSE	FALSE	FALSE	FALSE	Kolobe	wet	FALSE	NA	NA	NA	2023-03-13	09:48:00	1	sp4	1	CamA3	1
6928	PICT4419.JPG	23 March 15\CamA3\108DSCIM	2023-03-13 09:49:26	Red Hartebeest	1	NA	TRUE	FALSE	FALSE	FALSE	FALSE	FALSE	Kolobe	wet	FALSE	NA	NA	NA	2023-03-13	09:49:00	1	sp4	1	CamA3	1
6929	PICT4420.JPG	23 March 15\CamA3\108DSCIM	2023-03-13 09:50:26	Red Hartebeest	1	NA	TRUE	FALSE	FALSE	FALSE	FALSE	FALSE	Kolobe	wet	FALSE	NA	NA	NA	2023-03-13	09:50:00	1	sp4	1	CamA3	1
6930	PICT4421.JPG	23 March 15\CamA3\108DSCIM	2023-03-13 09:51:26	Red Hartebeest	1	NA	TRUE	FALSE	FALSE	FALSE	FALSE	FALSE	Kolobe	wet	FALSE	NA	NA	NA	2023-03-13	09:51:00	1	sp4	1	CamA3	1
6931	PICT4422.JPG	23 March 15\CamA3\108DSCIM	2023-03-13 09:52:26	Red Hartebeest	1	NA	TRUE	FALSE	FALSE	FALSE	FALSE	FALSE	Kolobe	wet	FALSE	NA	NA	NA	2023-03-13	09:52:00	1	sp4	1	CamA3	1
6932	PICT4423.JPG	23 March 15\CamA3\108DSCIM	2023-03-13 09:53:26	Red Hartebeest	1	NA	TRUE	FALSE	FALSE	FALSE	FALSE	FALSE	Kolobe	wet	FALSE	NA	NA	NA	2023-03-13	09:53:00	1	sp4	1	CamA3	1
6933	PICT4424.JPG	23 March 15\CamA3\108DSCIM	2023-03-13 09:54:26	Red Hartebeest	1	NA	TRUE	FALSE	FALSE	FALSE	FALSE	FALSE	Kolobe	wet	FALSE	NA	NA	NA	2023-03-13	09:54:00	1	sp4	1	CamA3	1
6934	PICT4425.JPG	23 March 15\CamA3\108DSCIM	2023-03-13 09:55:26	Red Hartebeest	1	NA	TRUE	FALSE	FALSE	FALSE	FALSE	FALSE	Kolobe	wet	FALSE	NA	NA	NA	2023-03-13	09:55:00	1	sp4	1	CamA3	1
6935	PICT4426.JPG	23 March 15\CamA3\108DSCIM	2023-03-13 09:56:26	Red Hartebeest	1	NA	TRUE	FALSE	FALSE	FALSE	FALSE	FALSE	Kolobe	wet	FALSE	NA	NA	NA	2023-03-13	09:56:00	1	sp4	1	CamA3	1
6936	PICT4427.JPG	23 March 15\CamA3\108DSCIM	2023-03-13 09:57:26	Red Hartebeest	1	NA	TRUE	FALSE	FALSE	FALSE	FALSE	FALSE	Kolobe	wet	FALSE	NA	NA	NA	2023-03-13	09:57:00	1	sp4	1	CamA3	1
6937	PICT4428.JPG	23 March 15\CamA3\108DSCIM	2023-03-13 09:58:26	Red Hartebeest	1	NA	TRUE	FALSE	FALSE	FALSE	FALSE	FALSE	Kolobe	wet	FALSE	NA	NA	NA	2023-03-13	09:58:00	1	sp4	1	CamA3	1
6938	PICT4429.JPG	23 March 15\CamA3\108DSCIM	2023-03-13 09:59:26	Red Hartebeest	1	NA	TRUE	FALSE	FALSE	FALSE	FALSE	FALSE	Kolobe	wet	FALSE	NA	NA	NA	2023-03-13	09:59:00	1	sp4	1	CamA3	1
6939	DCIM4136.JPG	23 March 15\CamA1\100EK001	2023-03-13 10:02:01	Black-backed Jackal	1	NA	TRUE	FALSE	FALSE	FALSE	FALSE	FALSE	Kolobe	wet	FALSE	NA	NA	NA	2023-03-13	10:02:00	1	sp2	1	CamA1	1
6940	DCIM4157.JPG	23 March 15\CamA2\100EK001	2023-03-13 10:04:02	Zebra	3	NA	TRUE	FALSE	FALSE	FALSE	FALSE	FALSE	Kolobe	wet	FALSE	NA	NA	NA	2023-03-13	10:04:00	1	sp6	3	CamA2	1
6941	DCIM4211.JPG	23 March 15\CamA2\100EK001	2023-03-13 10:58:01	Zebra	1	NA	TRUE	FALSE	FALSE	FALSE	FALSE	FALSE	Kolobe	wet	FALSE	NA	NA	NA	2023-03-13	10:58:00	1	sp6	1	CamA2	1
6942	PICT4666.JPG	23 March 15\CamA3\109DSCIM	2023-03-13 13:56:26	Zebra	2	NA	FALSE	FALSE	FALSE	TRUE	FALSE	FALSE	Kolobe	wet	FALSE	NA	NA	NA	2023-03-13	13:56:00	1	sp7	2	CamA3	1
6943	PICT4667.JPG	23 March 15\CamA3\109DSCIM	2023-03-13 13:57:26	Zebra	2	NA	FALSE	FALSE	TRUE	FALSE	FALSE	FALSE	Kolobe	wet	FALSE	NA	NA	NA	2023-03-13	13:57:00	1	sp7	2	CamA3	1
6944	DCIM4417.JPG	23 March 15\CamA1\100EK001	2023-03-13 14:43:01	Waterbuck	2	NA	TRUE	FALSE	FALSE	FALSE	FALSE	FALSE	Kolobe	wet	FALSE	NA	NA	NA	2023-03-13	14:43:00	1	sp2	2	CamA1	1
6945	DCIM4418.JPG	23 March 15\CamA1\100EK001	2023-03-13 14:44:01	Waterbuck	2	NA	TRUE	TRUE	FALSE	FALSE	FALSE	FALSE	Kolobe	wet	FALSE	NA	NA	NA	2023-03-13	14:44:00	1	sp2	2	CamA1	2
6946	DCIM4419.JPG	23 March 15\CamA1\100EK001	2023-03-13 14:45:01	Waterbuck	2	NA	TRUE	FALSE	TRUE	FALSE	FALSE	FALSE	Kolobe	wet	FALSE	NA	NA	NA	2023-03-13	14:45:00	1	sp3	2	CamA1	2
6947	DCIM4420.JPG	23 March 15\CamA1\100EK001	2023-03-13 14:46:01	Waterbuck	2	NA	TRUE	FALSE	FALSE	FALSE	FALSE	FALSE	Kolobe	wet	FALSE	NA	NA	NA	2023-03-13	14:46:00	2	sp2	1	CamA1	1
6948	DCIM4420.JPG	23 March 15\CamA1\100EK001	2023-03-13 14:46:01	Waterbuck	2	NA	TRUE	FALSE	FALSE	FALSE	FALSE	FALSE	Kolobe	wet	FALSE	NA	NA	NA	2023-03-13	14:46:00	2	sp3	1	CamA1	1
6949	DCIM4421.JPG	23 March 15\CamA1\100EK001	2023-03-13 14:47:01	Waterbuck	2	NA	FALSE	FALSE	TRUE	FALSE	FALSE	FALSE	Kolobe	wet	FALSE	NA	NA	NA	2023-03-13	14:47:00	1	sp3	2	CamA1	1
6950	DCIM4421.JPG	23 March 15\CamA1\100EK001	2023-03-13 14:47:01	Zebra	2	NA	TRUE	TRUE	FALSE	FALSE	FALSE	FALSE	Kolobe	wet	FALSE	NA	NA	NA	2023-03-13	14:47:00	1	sp2	2	CamA1	2
6951	DCIM4422.JPG	23 March 15\CamA1\100EK001	2023-03-13 14:48:01	Zebra	7	NA	TRUE	TRUE	TRUE	FALSE	FALSE	FALSE	Kolobe	wet	FALSE	NA	NA	NA	2023-03-13	14:48:00	1	sp2	7	CamA1	3
6952	DCIM4423.JPG	23 March 15\CamA1\100EK001	2023-03-13 14:49:02	Zebra	7	NA	TRUE	TRUE	TRUE	TRUE	FALSE	FALSE	Kolobe	wet	FALSE	NA	NA	NA	2023-03-13	14:49:00	1	sp2	7	CamA1	4
6953	DCIM4424.JPG	23 March 15\CamA1\100EK001	2023-03-13 14:50:02	Zebra	1	NA	TRUE	FALSE	FALSE	FALSE	FALSE	FALSE	Kolobe	wet	FALSE	NA	NA	NA	2023-03-13	14:50:00	1	sp2	1	CamA1	1
6954	DCIM4425.JPG	23 March 15\CamA1\100EK001	2023-03-13 14:51:02	Zebra	2	NA	TRUE	FALSE	FALSE	FALSE	FALSE	FALSE	Kolobe	wet	FALSE	NA	NA	NA	2023-03-13	14:51:00	1	sp2	2	CamA1	1
6955	DCIM4447.JPG	23 March 15\CamA2\100EK001	2023-03-13 14:54:02	Zebra	1	NA	TRUE	FALSE	FALSE	FALSE	FALSE	TRUE	Kolobe	wet	FALSE	NA	NA	NA	2023-03-13	14:54:00	1	sp6	1	CamA2	1
6956	PICT4724.JPG	23 March 15\CamA3\109DSCIM	2023-03-13 14:54:26	Waterbuck	2	not quite sp3	TRUE	FALSE	FALSE	FALSE	FALSE	FALSE	Kolobe	wet	FALSE	NA	NA	NA	2023-03-13	14:54:00	1	sp3	2	CamA3	1
6957	DCIM4448.JPG	23 March 15\CamA2\100EK001	2023-03-13 14:55:02	Zebra	1	not quite sp6	TRUE	FALSE	FALSE	FALSE	FALSE	TRUE	Kolobe	wet	FALSE	NA	NA	NA	2023-03-13	14:55:00	1	sp6	1	CamA2	1
6958	PICT4725.JPG	23 March 15\CamA3\109DSCIM	2023-03-13 14:55:26	Waterbuck	1	not quite sp3	FALSE	TRUE	FALSE	FALSE	FALSE	FALSE	Kolobe	wet	FALSE	NA	NA	NA	2023-03-13	14:55:00	1	sp3	1	CamA3	1
6959	PICT4726.JPG	23 March 15\CamA3\109DSCIM	2023-03-13 14:56:26	Waterbuck	2	standing between sp3 and sp4	TRUE	TRUE	FALSE	FALSE	FALSE	FALSE	Kolobe	wet	FALSE	NA	NA	NA	2023-03-13	14:56:00	2	sp3	1	CamA3	2
6960	PICT4726.JPG	23 March 15\CamA3\109DSCIM	2023-03-13 14:56:26	Waterbuck	2	standing between sp3 and sp4	TRUE	TRUE	FALSE	FALSE	FALSE	FALSE	Kolobe	wet	FALSE	NA	NA	NA	2023-03-13	14:56:00	2	sp4	1	CamA3	2
6961	PICT4727.JPG	23 March 15\CamA3\109DSCIM	2023-03-13 14:57:26	Waterbuck	2	standing between sp3 and sp4	FALSE	TRUE	FALSE	FALSE	FALSE	FALSE	Kolobe	wet	FALSE	NA	NA	NA	2023-03-13	14:57:00	2	sp3	1	CamA3	1
6962	PICT4727.JPG	23 March 15\CamA3\109DSCIM	2023-03-13 14:57:26	Waterbuck	2	standing between sp3 and sp4	FALSE	TRUE	FALSE	FALSE	FALSE	FALSE	Kolobe	wet	FALSE	NA	NA	NA	2023-03-13	14:57:00	2	sp4	1	CamA3	1
6963	PICT4728.JPG	23 March 15\CamA3\109DSCIM	2023-03-13 14:58:26	Waterbuck	1	standing between sp3 and sp4	TRUE	TRUE	FALSE	FALSE	FALSE	FALSE	Kolobe	wet	FALSE	NA	NA	NA	2023-03-13	14:58:00	2	sp3	0.5	CamA3	2
6964	PICT4728.JPG	23 March 15\CamA3\109DSCIM	2023-03-13 14:58:26	Waterbuck	1	standing between sp3 and sp4	TRUE	TRUE	FALSE	FALSE	FALSE	FALSE	Kolobe	wet	FALSE	NA	NA	NA	2023-03-13	14:58:00	2	sp4	0.5	CamA3	2
6965	PICT4729.JPG	23 March 15\CamA3\109DSCIM	2023-03-13 14:59:26	Waterbuck	1	standing between sp3 and sp4	TRUE	TRUE	FALSE	FALSE	FALSE	FALSE	Kolobe	wet	FALSE	NA	NA	NA	2023-03-13	14:59:00	2	sp3	0.5	CamA3	2
6966	PICT4729.JPG	23 March 15\CamA3\109DSCIM	2023-03-13 14:59:26	Waterbuck	1	standing between sp3 and sp4	TRUE	TRUE	FALSE	FALSE	FALSE	FALSE	Kolobe	wet	FALSE	NA	NA	NA	2023-03-13	14:59:00	2	sp4	0.5	CamA3	2
6967	PICT4730.JPG	23 March 15\CamA3\109DSCIM	2023-03-13 15:00:26	Waterbuck	1	standing between sp3 and sp4	TRUE	TRUE	FALSE	FALSE	FALSE	FALSE	Kolobe	wet	FALSE	NA	NA	NA	2023-03-13	15:00:00	2	sp3	0.5	CamA3	2
6968	PICT4730.JPG	23 March 15\CamA3\109DSCIM	2023-03-13 15:00:26	Waterbuck	1	standing between sp3 and sp4	TRUE	TRUE	FALSE	FALSE	FALSE	FALSE	Kolobe	wet	FALSE	NA	NA	NA	2023-03-13	15:00:00	2	sp4	0.5	CamA3	2
6969	DCIM4454.JPG	23 March 15\CamA2\100EK001	2023-03-13 15:01:02	Zebra	3	one probably dringing	TRUE	FALSE	FALSE	FALSE	FALSE	FALSE	Kolobe	wet	FALSE	NA	NA	NA	2023-03-13	15:01:00	1	sp6	3	CamA2	1
6970	PICT4731.JPG	23 March 15\CamA3\109DSCIM	2023-03-13 15:01:26	Waterbuck	1	in between sp3 and sp4	FALSE	TRUE	FALSE	FALSE	FALSE	FALSE	Kolobe	wet	FALSE	NA	NA	NA	2023-03-13	15:01:00	2	sp3	0.5	CamA3	1
6971	PICT4731.JPG	23 March 15\CamA3\109DSCIM	2023-03-13 15:01:26	Waterbuck	1	in between sp3 and sp4	FALSE	TRUE	FALSE	FALSE	FALSE	FALSE	Kolobe	wet	FALSE	NA	NA	NA	2023-03-13	15:01:00	2	sp4	0.5	CamA3	1
6972	PICT4732.JPG	23 March 15\CamA3\109DSCIM	2023-03-13 15:02:26	Waterbuck	1	in between sp3 and sp4	TRUE	FALSE	FALSE	FALSE	FALSE	FALSE	Kolobe	wet	FALSE	NA	NA	NA	2023-03-13	15:02:00	2	sp3	0.5	CamA3	1
6973	PICT4732.JPG	23 March 15\CamA3\109DSCIM	2023-03-13 15:02:26	Waterbuck	1	in between sp3 and sp4	TRUE	FALSE	FALSE	FALSE	FALSE	FALSE	Kolobe	wet	FALSE	NA	NA	NA	2023-03-13	15:02:00	2	sp4	0.5	CamA3	1
6974	PICT4733.JPG	23 March 15\CamA3\109DSCIM	2023-03-13 15:03:26	Waterbuck	1	in between sp3 and sp4	FALSE	TRUE	FALSE	FALSE	FALSE	FALSE	Kolobe	wet	FALSE	NA	NA	NA	2023-03-13	15:03:00	2	sp3	0.5	CamA3	1
6975	PICT4733.JPG	23 March 15\CamA3\109DSCIM	2023-03-13 15:03:26	Waterbuck	1	in between sp3 and sp4	FALSE	TRUE	FALSE	FALSE	FALSE	FALSE	Kolobe	wet	FALSE	NA	NA	NA	2023-03-13	15:03:00	2	sp4	0.5	CamA3	1
6976	DCIM4457.JPG	23 March 15\CamA2\100EK001	2023-03-13 15:04:02	Zebra	2	NA	TRUE	FALSE	FALSE	FALSE	FALSE	FALSE	Kolobe	wet	FALSE	NA	NA	NA	2023-03-13	15:04:00	1	sp6	2	CamA2	1
6977	PICT4734.JPG	23 March 15\CamA3\109DSCIM	2023-03-13 15:04:26	Waterbuck	1	in between sp3 and sp4	FALSE	TRUE	FALSE	FALSE	FALSE	FALSE	Kolobe	wet	FALSE	NA	NA	NA	2023-03-13	15:04:00	2	sp3	0.5	CamA3	1
6978	PICT4734.JPG	23 March 15\CamA3\109DSCIM	2023-03-13 15:04:26	Waterbuck	1	in between sp3 and sp4	FALSE	TRUE	FALSE	FALSE	FALSE	FALSE	Kolobe	wet	FALSE	NA	NA	NA	2023-03-13	15:04:00	2	sp4	0.5	CamA3	1
6979	PICT4735.JPG	23 March 15\CamA3\109DSCIM	2023-03-13 15:05:26	Waterbuck	1	in between sp3 and sp4	FALSE	FALSE	TRUE	FALSE	FALSE	FALSE	Kolobe	wet	FALSE	NA	NA	NA	2023-03-13	15:05:00	1	sp3	1	CamA3	1
6980	PICT4736.JPG	23 March 15\CamA3\109DSCIM	2023-03-13 15:06:26	Waterbuck	1	in between sp3 and sp4	FALSE	FALSE	FALSE	TRUE	FALSE	FALSE	Kolobe	wet	FALSE	NA	NA	NA	2023-03-13	15:06:00	1	sp3	1	CamA3	1
6981	PICT4737.JPG	23 March 15\CamA3\109DSCIM	2023-03-13 15:07:26	Waterbuck	1	in between sp3 and sp4	FALSE	FALSE	FALSE	TRUE	FALSE	FALSE	Kolobe	wet	FALSE	NA	NA	NA	2023-03-13	15:07:00	1	sp3	1	CamA3	1
6982	PICT4738.JPG	23 March 15\CamA3\109DSCIM	2023-03-13 15:08:26	Waterbuck	1	in between sp3 and sp4	FALSE	FALSE	FALSE	TRUE	FALSE	FALSE	Kolobe	wet	FALSE	NA	NA	NA	2023-03-13	15:08:00	2	sp3	0.5	CamA3	1
6983	PICT4738.JPG	23 March 15\CamA3\109DSCIM	2023-03-13 15:08:26	Waterbuck	1	in between sp3 and sp4	FALSE	FALSE	FALSE	TRUE	FALSE	FALSE	Kolobe	wet	FALSE	NA	NA	NA	2023-03-13	15:08:00	2	sp4	0.5	CamA3	1
6984	PICT4739.JPG	23 March 15\CamA3\109DSCIM	2023-03-13 15:09:26	Waterbuck	1	in between sp3 and sp4	FALSE	FALSE	TRUE	FALSE	FALSE	FALSE	Kolobe	wet	FALSE	NA	NA	NA	2023-03-13	15:09:00	1	sp3	1	CamA3	1
6985	PICT4741.JPG	23 March 15\CamA3\109DSCIM	2023-03-13 15:11:26	Waterbuck	1	NA	TRUE	TRUE	FALSE	FALSE	FALSE	FALSE	Kolobe	wet	FALSE	NA	NA	NA	2023-03-13	15:11:00	1	sp4	1	CamA3	2
6986	DCIM4505.JPG	23 March 15\CamA2\100EK001	2023-03-13 15:52:02	Warthog	2	NA	FALSE	FALSE	TRUE	FALSE	FALSE	FALSE	Kolobe	wet	FALSE	NA	NA	NA	2023-03-13	15:52:00	1	sp1	2	CamA2	1
6987	DCIM4506.JPG	23 March 15\CamA2\100EK001	2023-03-13 15:53:02	Warthog	1	NA	TRUE	FALSE	FALSE	FALSE	FALSE	FALSE	Kolobe	wet	FALSE	NA	NA	NA	2023-03-13	15:53:00	1	sp1	1	CamA2	1
6988	DCIM4549.JPG	23 March 15\CamA2\100EK001	2023-03-13 16:36:02	Warthog	1	NA	TRUE	FALSE	FALSE	FALSE	FALSE	FALSE	Kolobe	wet	FALSE	NA	NA	NA	2023-03-13	16:36:00	1	sp1	1	CamA2	1
6989	DCIM4550.JPG	23 March 15\CamA2\100EK001	2023-03-13 16:37:02	Waterbuck	1	NA	TRUE	FALSE	FALSE	FALSE	TRUE	FALSE	Kolobe	wet	FALSE	NA	NA	NA	2023-03-13	16:37:00	1	sp1	1	CamA2	1
6990	DCIM4584.JPG	23 March 15\CamA2\100EK001	2023-03-13 17:11:01	Black Wildebeest	1	NA	TRUE	FALSE	FALSE	FALSE	FALSE	FALSE	Kolobe	wet	FALSE	NA	NA	NA	2023-03-13	17:11:00	1	sp6	1	CamA2	1
6991	DCIM4585.JPG	23 March 15\CamA2\100EK001	2023-03-13 17:12:01	Black Wildebeest	1	NA	TRUE	FALSE	FALSE	FALSE	FALSE	FALSE	Kolobe	wet	FALSE	NA	NA	NA	2023-03-13	17:12:00	1	sp6	1	CamA2	1
6992	DCIM4586.JPG	23 March 15\CamA2\100EK001	2023-03-13 17:13:01	Black Wildebeest	1	NA	TRUE	FALSE	FALSE	FALSE	FALSE	FALSE	Kolobe	wet	FALSE	NA	NA	NA	2023-03-13	17:13:00	1	sp6	1	CamA2	1
6993	DCIM4587.JPG	23 March 15\CamA2\100EK001	2023-03-13 17:14:01	Black Wildebeest	1	NA	TRUE	FALSE	FALSE	FALSE	FALSE	FALSE	Kolobe	wet	FALSE	NA	NA	NA	2023-03-13	17:14:00	1	sp6	1	CamA2	1
6994	PICT4864.JPG	23 March 15\CamA3\109DSCIM	2023-03-13 17:14:26	Black Wildebeest	1	NA	FALSE	TRUE	FALSE	FALSE	FALSE	FALSE	Kolobe	wet	FALSE	NA	NA	NA	2023-03-13	17:14:00	1	sp7	1	CamA3	1
6995	DCIM4571.JPG	23 March 15\CamA1\100EK001	2023-03-13 17:17:01	Waterbuck	1	maybe grazing or drinking	FALSE	TRUE	FALSE	FALSE	FALSE	FALSE	Kolobe	wet	FALSE	NA	NA	NA	2023-03-13	17:17:00	1	sp3	1	CamA1	1
6996	DCIM4597.JPG	23 March 15\CamA2\100EK001	2023-03-13 17:24:01	Mammal	1	badly visible	TRUE	FALSE	FALSE	FALSE	FALSE	TRUE	Kolobe	wet	FALSE	NA	NA	NA	2023-03-13	17:24:00	2	sp5	0.5	CamA2	1
6997	DCIM4597.JPG	23 March 15\CamA2\100EK001	2023-03-13 17:24:01	Mammal	1	badly visible	TRUE	FALSE	FALSE	FALSE	FALSE	TRUE	Kolobe	wet	FALSE	NA	NA	NA	2023-03-13	17:24:00	2	sp6	0.5	CamA2	1
6998	DCIM4581.JPG	23 March 15\CamA1\100EK001	2023-03-13 17:27:01	Mammal	1	probably warthog	FALSE	TRUE	FALSE	FALSE	FALSE	TRUE	Kolobe	wet	FALSE	NA	NA	NA	2023-03-13	17:27:00	1	sp2	1	CamA1	1
6999	PICT4877.JPG	23 March 15\CamA3\109DSCIM	2023-03-13 17:27:26	Black Wildebeest	6	NA	TRUE	TRUE	FALSE	FALSE	FALSE	FALSE	Kolobe	wet	FALSE	NA	NA	NA	2023-03-13	17:27:00	1	sp4	6	CamA3	2
7000	PICT4878.JPG	23 March 15\CamA3\109DSCIM	2023-03-13 17:28:26	Black Wildebeest	9	NA	TRUE	TRUE	FALSE	TRUE	FALSE	FALSE	Kolobe	wet	FALSE	NA	NA	NA	2023-03-13	17:28:00	1	sp4	9	CamA3	3
7001	PICT4879.JPG	23 March 15\CamA3\109DSCIM	2023-03-13 17:29:26	Black Wildebeest	8	NA	TRUE	TRUE	FALSE	FALSE	FALSE	FALSE	Kolobe	wet	FALSE	NA	NA	NA	2023-03-13	17:29:00	1	sp4	8	CamA3	2
7002	PICT4880.JPG	23 March 15\CamA3\109DSCIM	2023-03-13 17:30:26	Black Wildebeest	1	NA	TRUE	FALSE	FALSE	FALSE	FALSE	FALSE	Kolobe	wet	FALSE	NA	NA	NA	2023-03-13	17:30:00	1	sp4	1	CamA3	1
7003	PICT4921.JPG	23 March 15\CamA3\109DSCIM	2023-03-13 18:11:26	Black Wildebeest	2	is there also a vervet monkey?!	FALSE	TRUE	FALSE	FALSE	FALSE	TRUE	Kolobe	wet	FALSE	NA	NA	NA	2023-03-13	18:11:00	1	sp4	2	CamA3	1
7004	PICT4950.JPG	23 March 15\CamA3\109DSCIM	2023-03-13 18:40:26	Warthog	1	NA	FALSE	TRUE	FALSE	FALSE	FALSE	FALSE	Kolobe	wet	FALSE	NA	NA	NA	2023-03-13	18:40:00	1	sp7	1	CamA3	1
7005	PICT5689.JPG	23 March 15\CamA3\111DSCIM	2023-03-14 06:59:26	Waterbuck	1	NA	FALSE	TRUE	FALSE	FALSE	FALSE	FALSE	Kolobe	wet	FALSE	NA	NA	NA	2023-03-14	06:59:00	1	sp4	1	CamA3	1
7006	DCIM5413.JPG	23 March 15\CamA2\100EK001	2023-03-14 07:00:02	Mammal	1	NA	TRUE	FALSE	FALSE	FALSE	FALSE	TRUE	Kolobe	wet	FALSE	NA	NA	NA	2023-03-14	07:00:00	1	sp5	1	CamA2	1
7007	PICT5690.JPG	23 March 15\CamA3\111DSCIM	2023-03-14 07:00:26	Waterbuck	1	NA	FALSE	TRUE	FALSE	FALSE	FALSE	FALSE	Kolobe	wet	FALSE	NA	NA	NA	2023-03-14	07:00:00	1	sp4	1	CamA3	1
7008	DCIM5414.JPG	23 March 15\CamA2\100EK001	2023-03-14 07:01:02	Waterbuck	2	NA	TRUE	FALSE	FALSE	FALSE	FALSE	FALSE	Kolobe	wet	FALSE	NA	NA	NA	2023-03-14	07:01:00	1	sp5	2	CamA2	1
7009	DCIM5417.JPG	23 March 15\CamA2\100EK001	2023-03-14 07:04:02	Waterbuck	1	NA	TRUE	FALSE	FALSE	FALSE	FALSE	FALSE	Kolobe	wet	FALSE	NA	NA	NA	2023-03-14	07:04:00	1	sp5	1	CamA2	1
7010	DCIM5418.JPG	23 March 15\CamA2\100EK001	2023-03-14 07:05:02	Waterbuck	1	NA	FALSE	TRUE	FALSE	FALSE	FALSE	FALSE	Kolobe	wet	FALSE	NA	NA	NA	2023-03-14	07:05:00	1	sp5	1	CamA2	1
7011	DCIM5419.JPG	23 March 15\CamA2\100EK001	2023-03-14 07:06:02	Waterbuck	1	NA	TRUE	FALSE	FALSE	FALSE	FALSE	FALSE	Kolobe	wet	FALSE	NA	NA	NA	2023-03-14	07:06:00	1	sp5	1	CamA2	1
7012	DCIM5420.JPG	23 March 15\CamA2\100EK001	2023-03-14 07:07:02	Waterbuck	1	NA	TRUE	FALSE	FALSE	FALSE	FALSE	FALSE	Kolobe	wet	FALSE	NA	NA	NA	2023-03-14	07:07:00	1	sp5	1	CamA2	1
7013	PICT5711.JPG	23 March 15\CamA3\111DSCIM	2023-03-14 07:21:26	Waterbuck	1	NA	TRUE	FALSE	FALSE	FALSE	FALSE	FALSE	Kolobe	wet	FALSE	NA	NA	NA	2023-03-14	07:21:00	1	sp4	1	CamA3	1
7014	DCIM5740.JPG	23 March 15\CamA1\100EK001	2023-03-14 12:46:01	Waterbuck	2	NA	TRUE	TRUE	FALSE	FALSE	FALSE	FALSE	Kolobe	wet	FALSE	NA	NA	NA	2023-03-14	12:46:00	1	sp3	2	CamA1	2
7015	DCIM5741.JPG	23 March 15\CamA1\100EK001	2023-03-14 12:47:01	Waterbuck	6	NA	TRUE	TRUE	TRUE	FALSE	FALSE	FALSE	Kolobe	wet	FALSE	NA	NA	NA	2023-03-14	12:47:00	2	sp2	3	CamA1	3
7016	DCIM5741.JPG	23 March 15\CamA1\100EK001	2023-03-14 12:47:01	Waterbuck	6	NA	TRUE	TRUE	TRUE	FALSE	FALSE	FALSE	Kolobe	wet	FALSE	NA	NA	NA	2023-03-14	12:47:00	2	sp3	3	CamA1	3
7017	DCIM5742.JPG	23 March 15\CamA1\100EK001	2023-03-14 12:48:01	Waterbuck	2	NA	TRUE	FALSE	FALSE	FALSE	FALSE	FALSE	Kolobe	wet	FALSE	NA	NA	NA	2023-03-14	12:48:00	1	sp3	2	CamA1	1
7018	DCIM5743.JPG	23 March 15\CamA1\100EK001	2023-03-14 12:49:01	Waterbuck	2	NA	FALSE	TRUE	TRUE	FALSE	FALSE	FALSE	Kolobe	wet	FALSE	NA	NA	NA	2023-03-14	12:49:00	1	sp2	2	CamA1	2
7019	PICT6041.JPG	23 March 15\CamA3\112DSCIM	2023-03-14 12:51:27	Waterbuck	1	between sp4 and sp3	FALSE	TRUE	FALSE	FALSE	FALSE	FALSE	Kolobe	wet	FALSE	NA	NA	NA	2023-03-14	12:51:00	2	sp3	0.5	CamA3	1
7020	PICT6041.JPG	23 March 15\CamA3\112DSCIM	2023-03-14 12:51:27	Waterbuck	1	between sp4 and sp3	FALSE	TRUE	FALSE	FALSE	FALSE	FALSE	Kolobe	wet	FALSE	NA	NA	NA	2023-03-14	12:51:00	2	sp4	0.5	CamA3	1
7021	DCIM5746.JPG	23 March 15\CamA1\100EK001	2023-03-14 12:52:01	Waterbuck	1	NA	TRUE	FALSE	FALSE	FALSE	FALSE	TRUE	Kolobe	wet	FALSE	NA	NA	NA	2023-03-14	12:52:00	1	sp2	1	CamA1	1
7022	DCIM5765.JPG	23 March 15\CamA2\100EK001	2023-03-14 12:52:02	Zebra	2	NA	TRUE	FALSE	FALSE	FALSE	FALSE	FALSE	Kolobe	wet	FALSE	NA	NA	NA	2023-03-14	12:52:00	1	sp6	2	CamA2	1
7023	PICT6042.JPG	23 March 15\CamA3\112DSCIM	2023-03-14 12:52:27	Waterbuck	2	between 3 and 4	TRUE	TRUE	FALSE	FALSE	FALSE	TRUE	Kolobe	wet	FALSE	NA	NA	NA	2023-03-14	12:52:00	1	sp3	2	CamA3	2
7024	DCIM5747.JPG	23 March 15\CamA1\100EK001	2023-03-14 12:53:01	Waterbuck	1	NA	TRUE	FALSE	FALSE	FALSE	FALSE	TRUE	Kolobe	wet	FALSE	NA	NA	NA	2023-03-14	12:53:00	1	sp2	1	CamA1	1
7025	PICT6043.JPG	23 March 15\CamA3\112DSCIM	2023-03-14 12:53:27	Waterbuck	4	different mammals? waterbuck, warthog?	TRUE	TRUE	FALSE	FALSE	FALSE	TRUE	Kolobe	wet	FALSE	NA	NA	NA	2023-03-14	12:53:00	2	sp3	2	CamA3	2
7026	PICT6043.JPG	23 March 15\CamA3\112DSCIM	2023-03-14 12:53:27	Waterbuck	4	different mammals? waterbuck, warthog?	TRUE	TRUE	FALSE	FALSE	FALSE	TRUE	Kolobe	wet	FALSE	NA	NA	NA	2023-03-14	12:53:00	2	sp4	2	CamA3	2
7027	DCIM5748.JPG	23 March 15\CamA1\100EK001	2023-03-14 12:54:01	Waterbuck	1	NA	TRUE	FALSE	FALSE	FALSE	FALSE	TRUE	Kolobe	wet	FALSE	NA	NA	NA	2023-03-14	12:54:00	1	sp2	1	CamA1	1
7028	DCIM5767.JPG	23 March 15\CamA2\100EK001	2023-03-14 12:54:02	Zebra	3	NA	TRUE	FALSE	FALSE	FALSE	FALSE	FALSE	Kolobe	wet	FALSE	NA	NA	NA	2023-03-14	12:54:00	1	sp6	3	CamA2	1
7029	PICT6044.JPG	23 March 15\CamA3\112DSCIM	2023-03-14 12:54:27	Waterbuck	4	different mammals? waterbuck, warthog?	TRUE	TRUE	FALSE	FALSE	FALSE	TRUE	Kolobe	wet	FALSE	NA	NA	NA	2023-03-14	12:54:00	2	sp3	2	CamA3	2
7030	PICT6044.JPG	23 March 15\CamA3\112DSCIM	2023-03-14 12:54:27	Waterbuck	4	different mammals? waterbuck, warthog?	TRUE	TRUE	FALSE	FALSE	FALSE	TRUE	Kolobe	wet	FALSE	NA	NA	NA	2023-03-14	12:54:00	2	sp4	2	CamA3	2
7031	PICT6045.JPG	23 March 15\CamA3\112DSCIM	2023-03-14 12:55:27	Waterbuck	1	NA	TRUE	FALSE	FALSE	FALSE	FALSE	FALSE	Kolobe	wet	FALSE	NA	NA	NA	2023-03-14	12:55:00	1	sp4	1	CamA3	1
7032	DCIM5750.JPG	23 March 15\CamA1\100EK001	2023-03-14 12:56:01	Waterbuck	2	NA	TRUE	FALSE	FALSE	FALSE	FALSE	TRUE	Kolobe	wet	FALSE	NA	NA	NA	2023-03-14	12:56:00	1	sp2	2	CamA1	1
7033	DCIM5769.JPG	23 March 15\CamA2\100EK001	2023-03-14 12:56:02	Waterbuck	1	NA	TRUE	FALSE	FALSE	FALSE	FALSE	FALSE	Kolobe	wet	FALSE	NA	NA	NA	2023-03-14	12:56:00	1	sp1	1	CamA2	1
7034	PICT6046.JPG	23 March 15\CamA3\112DSCIM	2023-03-14 12:56:27	Waterbuck	3	NA	TRUE	TRUE	FALSE	FALSE	FALSE	FALSE	Kolobe	wet	FALSE	NA	NA	NA	2023-03-14	12:56:00	1	sp4	3	CamA3	2
7035	DCIM5751.JPG	23 March 15\CamA1\100EK001	2023-03-14 12:57:01	Waterbuck	1	NA	FALSE	TRUE	FALSE	FALSE	FALSE	FALSE	Kolobe	wet	FALSE	NA	NA	NA	2023-03-14	12:57:00	1	sp2	1	CamA1	1
7036	DCIM5770.JPG	23 March 15\CamA2\100EK001	2023-03-14 12:57:02	Zebra	3	at sp5 really zebra?	TRUE	FALSE	FALSE	FALSE	FALSE	TRUE	Kolobe	wet	FALSE	NA	NA	NA	2023-03-14	12:57:00	2	sp5	1.5	CamA2	1
7037	DCIM5770.JPG	23 March 15\CamA2\100EK001	2023-03-14 12:57:02	Zebra	3	at sp5 really zebra?	TRUE	FALSE	FALSE	FALSE	FALSE	TRUE	Kolobe	wet	FALSE	NA	NA	NA	2023-03-14	12:57:00	2	sp6	1.5	CamA2	1
7038	PICT6047.JPG	23 March 15\CamA3\112DSCIM	2023-03-14 12:57:27	Waterbuck	1	closest to sp3 not sure	TRUE	FALSE	FALSE	FALSE	FALSE	TRUE	Kolobe	wet	FALSE	NA	NA	NA	2023-03-14	12:57:00	2	sp3	0.5	CamA3	1
7039	DCIM5771.JPG	23 March 15\CamA2\100EK001	2023-03-14 12:58:02	Waterbuck	1	NA	TRUE	FALSE	FALSE	FALSE	FALSE	FALSE	Kolobe	wet	FALSE	NA	NA	NA	2023-03-14	12:58:00	1	sp5	1	CamA2	1
7040	PICT6048.JPG	23 March 15\CamA3\112DSCIM	2023-03-14 12:58:27	Waterbuck	1	NA	FALSE	TRUE	FALSE	FALSE	FALSE	FALSE	Kolobe	wet	FALSE	NA	NA	NA	2023-03-14	12:58:00	1	sp3	1	CamA3	1
7041	DCIM5753.JPG	23 March 15\CamA1\100EK001	2023-03-14 12:59:01	Waterbuck	1	NA	TRUE	FALSE	TRUE	FALSE	FALSE	FALSE	Kolobe	wet	FALSE	NA	NA	NA	2023-03-14	12:59:00	1	sp2	1	CamA1	2
7042	PICT6050.JPG	23 March 15\CamA3\112DSCIM	2023-03-14 13:00:27	Waterbuck	1	between sp3 and sp4	TRUE	FALSE	FALSE	FALSE	FALSE	FALSE	Kolobe	wet	FALSE	NA	NA	NA	2023-03-14	13:00:00	2	sp3	0.5	CamA3	1
7043	PICT6050.JPG	23 March 15\CamA3\112DSCIM	2023-03-14 13:00:27	Waterbuck	1	between sp3 and sp4	TRUE	FALSE	FALSE	FALSE	FALSE	FALSE	Kolobe	wet	FALSE	NA	NA	NA	2023-03-14	13:00:00	2	sp4	0.5	CamA3	1
7044	PICT6051.JPG	23 March 15\CamA3\112DSCIM	2023-03-14 13:01:27	Waterbuck	2	closer to sp3 really waterbuck?	TRUE	FALSE	FALSE	FALSE	FALSE	TRUE	Kolobe	wet	FALSE	NA	NA	NA	2023-03-14	13:01:00	2	sp3	1	CamA3	1
7045	PICT6051.JPG	23 March 15\CamA3\112DSCIM	2023-03-14 13:01:27	Waterbuck	2	closer to sp3 really waterbuck?	TRUE	FALSE	FALSE	FALSE	FALSE	TRUE	Kolobe	wet	FALSE	NA	NA	NA	2023-03-14	13:01:00	2	sp4	1	CamA3	1
7046	PICT6052.JPG	23 March 15\CamA3\112DSCIM	2023-03-14 13:02:27	Waterbuck	1	NA	TRUE	FALSE	FALSE	FALSE	FALSE	FALSE	Kolobe	wet	FALSE	NA	NA	NA	2023-03-14	13:02:00	1	sp4	1	CamA3	1
7047	DCIM5757.JPG	23 March 15\CamA1\100EK001	2023-03-14 13:03:02	Waterbuck	1	NA	FALSE	FALSE	TRUE	FALSE	FALSE	FALSE	Kolobe	wet	FALSE	NA	NA	NA	2023-03-14	13:03:00	1	sp2	1	CamA1	1
7048	DCIM5776.JPG	23 March 15\CamA2\100EK001	2023-03-14 13:03:02	Waterbuck	3	NA	TRUE	FALSE	FALSE	FALSE	FALSE	FALSE	Kolobe	wet	FALSE	NA	NA	NA	2023-03-14	13:03:00	1	sp5	3	CamA2	1
7049	PICT6053.JPG	23 March 15\CamA3\112DSCIM	2023-03-14 13:03:27	Waterbuck	2	female	TRUE	TRUE	FALSE	FALSE	FALSE	FALSE	Kolobe	wet	FALSE	NA	NA	NA	2023-03-14	13:03:00	1	sp4	2	CamA3	2
7050	DCIM5777.JPG	23 March 15\CamA2\100EK001	2023-03-14 13:04:02	Waterbuck	3	NA	TRUE	TRUE	FALSE	FALSE	FALSE	FALSE	Kolobe	wet	FALSE	NA	NA	NA	2023-03-14	13:04:00	1	sp5	3	CamA2	2
7051	PICT6054.JPG	23 March 15\CamA3\112DSCIM	2023-03-14 13:04:27	Waterbuck	1	NA	FALSE	TRUE	FALSE	FALSE	FALSE	FALSE	Kolobe	wet	FALSE	NA	NA	NA	2023-03-14	13:04:00	1	sp4	1	CamA3	1
7052	DCIM5778.JPG	23 March 15\CamA2\100EK001	2023-03-14 13:05:02	Waterbuck	2	NA	TRUE	TRUE	FALSE	FALSE	FALSE	FALSE	Kolobe	wet	FALSE	NA	NA	NA	2023-03-14	13:05:00	2	sp5	1	CamA2	2
7053	DCIM5778.JPG	23 March 15\CamA2\100EK001	2023-03-14 13:05:02	Waterbuck	2	NA	TRUE	TRUE	FALSE	FALSE	FALSE	FALSE	Kolobe	wet	FALSE	NA	NA	NA	2023-03-14	13:05:00	2	sp7	1	CamA2	2
7054	PICT6055.JPG	23 March 15\CamA3\112DSCIM	2023-03-14 13:05:27	Waterbuck	1	NA	TRUE	FALSE	FALSE	FALSE	FALSE	FALSE	Kolobe	wet	FALSE	NA	NA	NA	2023-03-14	13:05:00	1	sp4	1	CamA3	1
7055	DCIM5779.JPG	23 March 15\CamA2\100EK001	2023-03-14 13:06:02	Waterbuck	1	NA	TRUE	FALSE	FALSE	FALSE	FALSE	FALSE	Kolobe	wet	FALSE	NA	NA	NA	2023-03-14	13:06:00	1	sp5	1	CamA2	1
7056	PICT6056.JPG	23 March 15\CamA3\112DSCIM	2023-03-14 13:06:27	Waterbuck	1	NA	TRUE	FALSE	FALSE	FALSE	FALSE	FALSE	Kolobe	wet	FALSE	NA	NA	NA	2023-03-14	13:06:00	1	sp4	1	CamA3	1
7057	DCIM5780.JPG	23 March 15\CamA2\100EK001	2023-03-14 13:07:02	Waterbuck	2	NA	TRUE	FALSE	FALSE	FALSE	FALSE	FALSE	Kolobe	wet	FALSE	NA	NA	NA	2023-03-14	13:07:00	1	sp4	2	CamA2	1
7058	PICT6058.JPG	23 March 15\CamA3\112DSCIM	2023-03-14 13:08:27	Waterbuck	1	NA	TRUE	FALSE	FALSE	FALSE	FALSE	TRUE	Kolobe	wet	FALSE	NA	NA	NA	2023-03-14	13:08:00	1	sp4	1	CamA3	1
7059	DCIM5783.JPG	23 March 15\CamA2\100EK001	2023-03-14 13:10:02	Waterbuck	1	NA	TRUE	FALSE	FALSE	FALSE	FALSE	TRUE	Kolobe	wet	FALSE	NA	NA	NA	2023-03-14	13:10:00	1	sp7	1	CamA2	1
7060	PICT6060.JPG	23 March 15\CamA3\112DSCIM	2023-03-14 13:10:27	Waterbuck	1	between sp4 and sp3	TRUE	FALSE	FALSE	FALSE	FALSE	FALSE	Kolobe	wet	FALSE	NA	NA	NA	2023-03-14	13:10:00	2	sp3	0.5	CamA3	1
7061	PICT6060.JPG	23 March 15\CamA3\112DSCIM	2023-03-14 13:10:27	Waterbuck	1	between sp4 and sp3	TRUE	FALSE	FALSE	FALSE	FALSE	FALSE	Kolobe	wet	FALSE	NA	NA	NA	2023-03-14	13:10:00	2	sp4	0.5	CamA3	1
7062	PICT6062.JPG	23 March 15\CamA3\112DSCIM	2023-03-14 13:12:27	Waterbuck	2	NA	TRUE	FALSE	FALSE	FALSE	FALSE	FALSE	Kolobe	wet	FALSE	NA	NA	NA	2023-03-14	13:12:00	1	sp4	2	CamA3	1
7063	DCIM5786.JPG	23 March 15\CamA2\100EK001	2023-03-14 13:13:02	Waterbuck	2	NA	TRUE	FALSE	FALSE	FALSE	FALSE	TRUE	Kolobe	wet	FALSE	NA	NA	NA	2023-03-14	13:13:00	1	sp5	2	CamA2	1
7064	PICT6063.JPG	23 March 15\CamA3\112DSCIM	2023-03-14 13:13:27	Waterbuck	2	NA	TRUE	TRUE	FALSE	FALSE	FALSE	FALSE	Kolobe	wet	FALSE	NA	NA	NA	2023-03-14	13:13:00	2	sp4	1	CamA3	2
7065	PICT6063.JPG	23 March 15\CamA3\112DSCIM	2023-03-14 13:13:27	Waterbuck	2	NA	TRUE	TRUE	FALSE	FALSE	FALSE	FALSE	Kolobe	wet	FALSE	NA	NA	NA	2023-03-14	13:13:00	2	sp7	1	CamA3	2
7066	DCIM5787.JPG	23 March 15\CamA2\100EK001	2023-03-14 13:14:02	Waterbuck	2	NA	TRUE	FALSE	FALSE	FALSE	FALSE	FALSE	Kolobe	wet	FALSE	NA	NA	NA	2023-03-14	13:14:00	2	sp5	1	CamA2	1
7067	DCIM5787.JPG	23 March 15\CamA2\100EK001	2023-03-14 13:14:02	Waterbuck	2	NA	TRUE	FALSE	FALSE	FALSE	FALSE	FALSE	Kolobe	wet	FALSE	NA	NA	NA	2023-03-14	13:14:00	2	sp7	1	CamA2	1
7068	PICT6064.JPG	23 March 15\CamA3\112DSCIM	2023-03-14 13:14:27	Waterbuck	3	NA	FALSE	TRUE	FALSE	TRUE	FALSE	FALSE	Kolobe	wet	FALSE	NA	NA	NA	2023-03-14	13:14:00	2	sp4	1.5	CamA3	2
7069	PICT6064.JPG	23 March 15\CamA3\112DSCIM	2023-03-14 13:14:27	Waterbuck	3	NA	FALSE	TRUE	FALSE	TRUE	FALSE	FALSE	Kolobe	wet	FALSE	NA	NA	NA	2023-03-14	13:14:00	2	sp7	1.5	CamA3	2
7070	DCIM5788.JPG	23 March 15\CamA2\100EK001	2023-03-14 13:15:02	Waterbuck	1	NA	FALSE	TRUE	FALSE	FALSE	FALSE	FALSE	Kolobe	wet	FALSE	NA	NA	NA	2023-03-14	13:15:00	1	sp7	1	CamA2	1
7071	PICT6065.JPG	23 March 15\CamA3\112DSCIM	2023-03-14 13:15:27	Waterbuck	3	NA	FALSE	TRUE	FALSE	TRUE	FALSE	FALSE	Kolobe	wet	FALSE	NA	NA	NA	2023-03-14	13:15:00	2	sp4	1.5	CamA3	2
7072	PICT6065.JPG	23 March 15\CamA3\112DSCIM	2023-03-14 13:15:27	Waterbuck	3	NA	FALSE	TRUE	FALSE	TRUE	FALSE	FALSE	Kolobe	wet	FALSE	NA	NA	NA	2023-03-14	13:15:00	2	sp7	1.5	CamA3	2
7073	DCIM5789.JPG	23 March 15\CamA2\100EK001	2023-03-14 13:16:02	Waterbuck	1	NA	TRUE	FALSE	FALSE	FALSE	FALSE	TRUE	Kolobe	wet	FALSE	NA	NA	NA	2023-03-14	13:16:00	1	sp5	1	CamA2	1
7074	PICT6066.JPG	23 March 15\CamA3\112DSCIM	2023-03-14 13:16:27	Waterbuck	5	NA	TRUE	TRUE	FALSE	TRUE	FALSE	FALSE	Kolobe	wet	FALSE	NA	NA	NA	2023-03-14	13:16:00	2	sp4	2.5	CamA3	3
7075	PICT6066.JPG	23 March 15\CamA3\112DSCIM	2023-03-14 13:16:27	Waterbuck	5	NA	TRUE	TRUE	FALSE	TRUE	FALSE	FALSE	Kolobe	wet	FALSE	NA	NA	NA	2023-03-14	13:16:00	2	sp7	2.5	CamA3	3
7076	DCIM5790.JPG	23 March 15\CamA2\100EK001	2023-03-14 13:17:02	Waterbuck	2	NA	TRUE	FALSE	FALSE	FALSE	FALSE	FALSE	Kolobe	wet	FALSE	NA	NA	NA	2023-03-14	13:17:00	1	sp5	2	CamA2	1
7077	PICT6067.JPG	23 March 15\CamA3\112DSCIM	2023-03-14 13:17:27	Waterbuck	5	NA	TRUE	TRUE	FALSE	TRUE	FALSE	FALSE	Kolobe	wet	FALSE	NA	NA	NA	2023-03-14	13:17:00	2	sp4	2.5	CamA3	3
7078	PICT6067.JPG	23 March 15\CamA3\112DSCIM	2023-03-14 13:17:27	Waterbuck	5	NA	TRUE	TRUE	FALSE	TRUE	FALSE	FALSE	Kolobe	wet	FALSE	NA	NA	NA	2023-03-14	13:17:00	2	sp7	2.5	CamA3	3
7079	DCIM5791.JPG	23 March 15\CamA2\100EK001	2023-03-14 13:18:02	Waterbuck	2	NA	TRUE	FALSE	FALSE	FALSE	FALSE	FALSE	Kolobe	wet	FALSE	NA	NA	NA	2023-03-14	13:18:00	1	sp5	2	CamA2	1
7080	PICT6068.JPG	23 March 15\CamA3\112DSCIM	2023-03-14 13:18:27	Waterbuck	2	NA	FALSE	TRUE	FALSE	TRUE	FALSE	FALSE	Kolobe	wet	FALSE	NA	NA	NA	2023-03-14	13:18:00	1	sp4	2	CamA3	2
7081	DCIM5792.JPG	23 March 15\CamA2\100EK001	2023-03-14 13:19:02	Waterbuck	2	NA	TRUE	FALSE	FALSE	FALSE	FALSE	FALSE	Kolobe	wet	FALSE	NA	NA	NA	2023-03-14	13:19:00	1	sp5	2	CamA2	1
7082	PICT6069.JPG	23 March 15\CamA3\112DSCIM	2023-03-14 13:19:27	Waterbuck	2	NA	FALSE	FALSE	FALSE	TRUE	FALSE	FALSE	Kolobe	wet	FALSE	NA	NA	NA	2023-03-14	13:19:00	1	sp4	2	CamA3	1
7083	DCIM5793.JPG	23 March 15\CamA2\100EK001	2023-03-14 13:20:02	Waterbuck	2	NA	TRUE	FALSE	FALSE	FALSE	FALSE	FALSE	Kolobe	wet	FALSE	NA	NA	NA	2023-03-14	13:20:00	1	sp5	2	CamA2	1
7084	PICT6070.JPG	23 March 15\CamA3\112DSCIM	2023-03-14 13:20:27	Waterbuck	2	NA	TRUE	FALSE	FALSE	TRUE	FALSE	FALSE	Kolobe	wet	FALSE	NA	NA	NA	2023-03-14	13:20:00	1	sp4	2	CamA3	2
7085	DCIM5794.JPG	23 March 15\CamA2\100EK001	2023-03-14 13:21:02	Waterbuck	1	NA	TRUE	FALSE	FALSE	FALSE	FALSE	FALSE	Kolobe	wet	FALSE	NA	NA	NA	2023-03-14	13:21:00	1	sp5	1	CamA2	1
7086	PICT6071.JPG	23 March 15\CamA3\112DSCIM	2023-03-14 13:21:27	Waterbuck	3	NA	TRUE	FALSE	FALSE	TRUE	FALSE	FALSE	Kolobe	wet	FALSE	NA	NA	NA	2023-03-14	13:21:00	1	sp4	3	CamA3	2
7087	DCIM5795.JPG	23 March 15\CamA2\100EK001	2023-03-14 13:22:02	Waterbuck	2	NA	TRUE	TRUE	FALSE	FALSE	FALSE	TRUE	Kolobe	wet	FALSE	NA	NA	NA	2023-03-14	13:22:00	2	sp5	1	CamA2	2
7088	DCIM5795.JPG	23 March 15\CamA2\100EK001	2023-03-14 13:22:02	Waterbuck	2	NA	TRUE	TRUE	FALSE	FALSE	FALSE	TRUE	Kolobe	wet	FALSE	NA	NA	NA	2023-03-14	13:22:00	2	sp6	1	CamA2	2
7089	PICT6072.JPG	23 March 15\CamA3\112DSCIM	2023-03-14 13:22:27	Waterbuck	2	is the one closer to sp3 an eland?	TRUE	FALSE	FALSE	TRUE	FALSE	FALSE	Kolobe	wet	FALSE	NA	NA	NA	2023-03-14	13:22:00	1	sp4	2	CamA3	2
7090	DCIM5796.JPG	23 March 15\CamA2\100EK001	2023-03-14 13:23:02	Waterbuck	1	NA	FALSE	TRUE	FALSE	FALSE	FALSE	TRUE	Kolobe	wet	FALSE	NA	NA	NA	2023-03-14	13:23:00	1	sp5	1	CamA2	1
7091	PICT6073.JPG	23 March 15\CamA3\112DSCIM	2023-03-14 13:23:27	Waterbuck	1	NA	FALSE	FALSE	FALSE	TRUE	FALSE	FALSE	Kolobe	wet	FALSE	NA	NA	NA	2023-03-14	13:23:00	1	sp4	1	CamA3	1
7092	DCIM5797.JPG	23 March 15\CamA2\100EK001	2023-03-14 13:24:02	Waterbuck	1	NA	TRUE	FALSE	FALSE	FALSE	FALSE	FALSE	Kolobe	wet	FALSE	NA	NA	NA	2023-03-14	13:24:00	1	sp5	1	CamA2	1
7093	PICT6074.JPG	23 March 15\CamA3\112DSCIM	2023-03-14 13:24:27	Waterbuck	1	NA	FALSE	FALSE	FALSE	TRUE	FALSE	FALSE	Kolobe	wet	FALSE	NA	NA	NA	2023-03-14	13:24:00	1	sp4	1	CamA3	1
7094	DCIM5798.JPG	23 March 15\CamA2\100EK001	2023-03-14 13:25:02	Waterbuck	1	NA	FALSE	FALSE	TRUE	FALSE	FALSE	FALSE	Kolobe	wet	FALSE	NA	NA	NA	2023-03-14	13:25:00	1	sp5	1	CamA2	1
7095	PICT6075.JPG	23 March 15\CamA3\112DSCIM	2023-03-14 13:25:27	Waterbuck	1	NA	FALSE	FALSE	FALSE	TRUE	FALSE	FALSE	Kolobe	wet	FALSE	NA	NA	NA	2023-03-14	13:25:00	1	sp4	1	CamA3	1
7096	DCIM5799.JPG	23 March 15\CamA2\100EK001	2023-03-14 13:26:02	Waterbuck	1	NA	TRUE	FALSE	FALSE	FALSE	FALSE	FALSE	Kolobe	wet	FALSE	NA	NA	NA	2023-03-14	13:26:00	1	sp5	1	CamA2	1
7097	PICT6076.JPG	23 March 15\CamA3\112DSCIM	2023-03-14 13:26:27	Waterbuck	1	NA	FALSE	FALSE	FALSE	TRUE	FALSE	FALSE	Kolobe	wet	FALSE	NA	NA	NA	2023-03-14	13:26:00	1	sp4	1	CamA3	1
7098	DCIM5800.JPG	23 March 15\CamA2\100EK001	2023-03-14 13:27:02	Waterbuck	1	NA	TRUE	FALSE	FALSE	FALSE	FALSE	FALSE	Kolobe	wet	FALSE	NA	NA	NA	2023-03-14	13:27:00	1	sp5	1	CamA2	1
7099	PICT6077.JPG	23 March 15\CamA3\112DSCIM	2023-03-14 13:27:27	Waterbuck	1	NA	TRUE	FALSE	FALSE	FALSE	FALSE	FALSE	Kolobe	wet	FALSE	NA	NA	NA	2023-03-14	13:27:00	1	sp4	1	CamA3	1
7100	DCIM5801.JPG	23 March 15\CamA2\100EK001	2023-03-14 13:28:02	Waterbuck	1	NA	FALSE	FALSE	TRUE	FALSE	FALSE	FALSE	Kolobe	wet	FALSE	NA	NA	NA	2023-03-14	13:28:00	1	sp5	1	CamA2	1
7101	PICT6078.JPG	23 March 15\CamA3\112DSCIM	2023-03-14 13:28:27	Waterbuck	2	NA	TRUE	FALSE	TRUE	FALSE	FALSE	FALSE	Kolobe	wet	FALSE	NA	NA	NA	2023-03-14	13:28:00	2	sp4	1	CamA3	2
7102	PICT6078.JPG	23 March 15\CamA3\112DSCIM	2023-03-14 13:28:27	Waterbuck	2	NA	TRUE	FALSE	TRUE	FALSE	FALSE	FALSE	Kolobe	wet	FALSE	NA	NA	NA	2023-03-14	13:28:00	2	sp7	1	CamA3	2
7103	DCIM5802.JPG	23 March 15\CamA2\100EK001	2023-03-14 13:29:02	Waterbuck	1	NA	TRUE	FALSE	FALSE	FALSE	FALSE	TRUE	Kolobe	wet	FALSE	NA	NA	NA	2023-03-14	13:29:00	1	sp5	1	CamA2	1
7104	PICT6079.JPG	23 March 15\CamA3\112DSCIM	2023-03-14 13:29:27	Waterbuck	1	NA	FALSE	FALSE	FALSE	TRUE	FALSE	FALSE	Kolobe	wet	FALSE	NA	NA	NA	2023-03-14	13:29:00	1	sp7	1	CamA3	1
7105	DCIM5803.JPG	23 March 15\CamA2\100EK001	2023-03-14 13:30:02	Waterbuck	2	NA	TRUE	FALSE	TRUE	FALSE	FALSE	FALSE	Kolobe	wet	FALSE	NA	NA	NA	2023-03-14	13:30:00	1	sp5	2	CamA2	2
7106	PICT6080.JPG	23 March 15\CamA3\112DSCIM	2023-03-14 13:30:27	Waterbuck	1	NA	FALSE	FALSE	FALSE	TRUE	FALSE	FALSE	Kolobe	wet	FALSE	NA	NA	NA	2023-03-14	13:30:00	1	sp7	1	CamA3	1
7107	PICT6081.JPG	23 March 15\CamA3\112DSCIM	2023-03-14 13:31:27	Waterbuck	1	NA	FALSE	FALSE	TRUE	FALSE	FALSE	FALSE	Kolobe	wet	FALSE	NA	NA	NA	2023-03-14	13:31:00	1	sp7	1	CamA3	1
7108	PICT6082.JPG	23 March 15\CamA3\112DSCIM	2023-03-14 13:32:27	Waterbuck	2	NA	TRUE	FALSE	TRUE	FALSE	FALSE	FALSE	Kolobe	wet	FALSE	NA	NA	NA	2023-03-14	13:32:00	2	sp4	1	CamA3	2
7109	PICT6082.JPG	23 March 15\CamA3\112DSCIM	2023-03-14 13:32:27	Waterbuck	2	NA	TRUE	FALSE	TRUE	FALSE	FALSE	FALSE	Kolobe	wet	FALSE	NA	NA	NA	2023-03-14	13:32:00	2	sp7	1	CamA3	2
7110	DCIM5806.JPG	23 March 15\CamA2\100EK001	2023-03-14 13:33:02	Waterbuck	1	between sp6 and sp7	TRUE	FALSE	FALSE	FALSE	FALSE	FALSE	Kolobe	wet	FALSE	NA	NA	NA	2023-03-14	13:33:00	2	sp6	0.5	CamA2	1
7111	DCIM5806.JPG	23 March 15\CamA2\100EK001	2023-03-14 13:33:02	Waterbuck	1	between sp6 and sp7	TRUE	FALSE	FALSE	FALSE	FALSE	FALSE	Kolobe	wet	FALSE	NA	NA	NA	2023-03-14	13:33:00	2	sp7	0.5	CamA2	1
7112	PICT6127.JPG	23 March 15\CamA3\112DSCIM	2023-03-14 14:17:27	Warthog	1	NA	TRUE	FALSE	FALSE	FALSE	TRUE	FALSE	Kolobe	wet	FALSE	NA	NA	NA	2023-03-14	14:17:00	1	sp7	1	CamA3	1
7113	PICT6185.JPG	23 March 15\CamA3\112DSCIM	2023-03-14 15:15:27	Warthog	1	NA	TRUE	FALSE	FALSE	FALSE	FALSE	TRUE	Kolobe	wet	FALSE	NA	NA	NA	2023-03-14	15:15:00	1	sp4	1	CamA3	1
7114	PICT6192.JPG	23 March 15\CamA3\112DSCIM	2023-03-14 15:22:27	Warthog	1	lying on ground	TRUE	FALSE	TRUE	FALSE	FALSE	FALSE	Kolobe	wet	FALSE	NA	NA	NA	2023-03-14	15:22:00	1	sp7	1	CamA3	2
7115	PICT6200.JPG	23 March 15\CamA3\112DSCIM	2023-03-14 15:30:27	Warthog	1	lying on ground	FALSE	FALSE	TRUE	FALSE	FALSE	FALSE	Kolobe	wet	FALSE	NA	NA	NA	2023-03-14	15:30:00	1	sp7	1	CamA3	1
7116	PICT6201.JPG	23 March 15\CamA3\112DSCIM	2023-03-14 15:31:27	Warthog	3	NA	TRUE	FALSE	FALSE	FALSE	FALSE	FALSE	Kolobe	wet	FALSE	NA	NA	NA	2023-03-14	15:31:00	1	sp7	3	CamA3	1
7117	PICT6202.JPG	23 March 15\CamA3\112DSCIM	2023-03-14 15:32:27	Warthog	1	NA	FALSE	TRUE	FALSE	FALSE	FALSE	FALSE	Kolobe	wet	FALSE	NA	NA	NA	2023-03-14	15:32:00	1	sp7	1	CamA3	1
7118	PICT6203.JPG	23 March 15\CamA3\112DSCIM	2023-03-14 15:33:27	Warthog	1	NA	FALSE	FALSE	TRUE	FALSE	TRUE	FALSE	Kolobe	wet	FALSE	NA	NA	NA	2023-03-14	15:33:00	1	sp7	1	CamA3	1
7119	PICT0053.JPG	23 March 16\CamA3\100DSCIM	2023-03-14 18:09:43	Black Wildebeest	1	NA	FALSE	FALSE	FALSE	TRUE	FALSE	FALSE	Kolobe	wet	FALSE	NA	NA	NA	2023-03-14	18:09:00	1	sp7	1	CamA3	1
7120	DCIM0062.JPG	23 March 16\CamA1\100EK001	2023-03-14 18:13:01	Black-backed Jackal	1	NA	TRUE	FALSE	FALSE	FALSE	FALSE	TRUE	Kolobe	wet	FALSE	NA	NA	NA	2023-03-14	18:13:00	1	sp3	1	CamA1	1
7121	PICT0858.JPG	23 March 16\CamA3\101DSCIM	2023-03-15 07:34:44	Warthog	1	NA	FALSE	FALSE	FALSE	TRUE	FALSE	FALSE	Kolobe	wet	FALSE	NA	NA	NA	2023-03-15	07:34:00	1	sp7	1	CamA3	1
7122	PICT0859.JPG	23 March 16\CamA3\101DSCIM	2023-03-15 07:35:44	Warthog	1	NA	FALSE	FALSE	FALSE	TRUE	FALSE	FALSE	Kolobe	wet	FALSE	NA	NA	NA	2023-03-15	07:35:00	1	sp7	1	CamA3	1
7123	DCIM0494.JPG	23 March 16\CamA1\100EK001	2023-03-15 07:47:01	Waterbuck	2	NA	FALSE	TRUE	FALSE	TRUE	FALSE	FALSE	Kolobe	wet	FALSE	NA	NA	NA	2023-03-15	07:47:00	1	sp3	2	CamA1	2
7124	DCIM0495.JPG	23 March 16\CamA1\100EK001	2023-03-15 07:48:01	Waterbuck	3	NA	TRUE	TRUE	TRUE	FALSE	FALSE	FALSE	Kolobe	wet	FALSE	NA	NA	NA	2023-03-15	07:48:00	1	sp3	3	CamA1	3
7125	DCIM0496.JPG	23 March 16\CamA1\100EK001	2023-03-15 07:49:01	Waterbuck	3	NA	TRUE	FALSE	FALSE	TRUE	FALSE	FALSE	Kolobe	wet	FALSE	NA	NA	NA	2023-03-15	07:49:00	1	sp3	3	CamA1	2
7126	DCIM0497.JPG	23 March 16\CamA1\100EK001	2023-03-15 07:50:01	Waterbuck	1	NA	TRUE	FALSE	FALSE	FALSE	FALSE	FALSE	Kolobe	wet	FALSE	NA	NA	NA	2023-03-15	07:50:00	1	sp3	1	CamA1	1
7127	DCIM0528.JPG	23 March 16\CamA1\100EK001	2023-03-15 08:21:01	Kudu	1	NA	TRUE	FALSE	FALSE	FALSE	FALSE	FALSE	Kolobe	wet	FALSE	NA	NA	NA	2023-03-15	08:21:00	1	sp2	1	CamA1	1
7128	PICT0909.JPG	23 March 16\CamA3\101DSCIM	2023-03-15 08:25:44	Kudu	1	NA	TRUE	FALSE	FALSE	FALSE	FALSE	FALSE	Kolobe	wet	FALSE	NA	NA	NA	2023-03-15	08:25:00	1	sp4	1	CamA3	1
7129	PICT0910.JPG	23 March 16\CamA3\101DSCIM	2023-03-15 08:26:44	Kudu	1	NA	TRUE	FALSE	FALSE	FALSE	FALSE	FALSE	Kolobe	wet	FALSE	NA	NA	NA	2023-03-15	08:26:00	1	sp4	1	CamA3	1
7130	PICT0911.JPG	23 March 16\CamA3\101DSCIM	2023-03-15 08:27:44	Kudu	1	NA	TRUE	FALSE	FALSE	FALSE	FALSE	FALSE	Kolobe	wet	FALSE	NA	NA	NA	2023-03-15	08:27:00	1	sp4	1	CamA3	1
7131	DCIM1094.JPG	23 March 16\CamA2\100EK001	2023-03-15 11:16:02	Waterbuck	1	NA	TRUE	FALSE	FALSE	FALSE	FALSE	FALSE	Kolobe	wet	FALSE	NA	NA	NA	2023-03-15	11:16:00	1	sp5	1	CamA2	1
7132	DCIM1095.JPG	23 March 16\CamA2\100EK001	2023-03-15 11:17:02	Waterbuck	1	NA	FALSE	TRUE	FALSE	FALSE	FALSE	TRUE	Kolobe	wet	FALSE	NA	NA	NA	2023-03-15	11:17:00	1	sp5	1	CamA2	1
7133	PICT1081.JPG	23 March 16\CamA3\102DSCIM	2023-03-15 11:17:44	Waterbuck	1	NA	TRUE	FALSE	FALSE	FALSE	FALSE	FALSE	Kolobe	wet	FALSE	NA	NA	NA	2023-03-15	11:17:00	1	sp4	1	CamA3	1
7134	DCIM1096.JPG	23 March 16\CamA2\100EK001	2023-03-15 11:18:02	Waterbuck	1	NA	TRUE	FALSE	FALSE	FALSE	FALSE	TRUE	Kolobe	wet	FALSE	NA	NA	NA	2023-03-15	11:18:00	1	sp5	1	CamA2	1
7135	DCIM1097.JPG	23 March 16\CamA2\100EK001	2023-03-15 11:19:02	Waterbuck	1	NA	TRUE	FALSE	FALSE	FALSE	FALSE	TRUE	Kolobe	wet	FALSE	NA	NA	NA	2023-03-15	11:19:00	1	sp5	1	CamA2	1
7136	DCIM1098.JPG	23 March 16\CamA2\100EK001	2023-03-15 11:20:02	Waterbuck	1	NA	TRUE	FALSE	FALSE	FALSE	FALSE	TRUE	Kolobe	wet	FALSE	NA	NA	NA	2023-03-15	11:20:00	1	sp5	1	CamA2	1
7137	DCIM1099.JPG	23 March 16\CamA2\100EK001	2023-03-15 11:21:02	Waterbuck	1	NA	TRUE	FALSE	FALSE	FALSE	FALSE	TRUE	Kolobe	wet	FALSE	NA	NA	NA	2023-03-15	11:21:00	1	sp5	1	CamA2	1
7138	PICT1086.JPG	23 March 16\CamA3\102DSCIM	2023-03-15 11:22:44	Waterbuck	2	NA	TRUE	TRUE	FALSE	FALSE	FALSE	FALSE	Kolobe	wet	FALSE	NA	NA	NA	2023-03-15	11:22:00	1	sp4	2	CamA3	2
7139	PICT1087.JPG	23 March 16\CamA3\102DSCIM	2023-03-15 11:23:44	Waterbuck	2	NA	FALSE	TRUE	FALSE	FALSE	FALSE	FALSE	Kolobe	wet	FALSE	NA	NA	NA	2023-03-15	11:23:00	1	sp4	2	CamA3	1
7140	PICT1088.JPG	23 March 16\CamA3\102DSCIM	2023-03-15 11:24:44	Waterbuck	2	NA	TRUE	TRUE	FALSE	FALSE	FALSE	FALSE	Kolobe	wet	FALSE	NA	NA	NA	2023-03-15	11:24:00	1	sp4	2	CamA3	2
7141	DCIM0712.JPG	23 March 16\CamA1\100EK001	2023-03-15 11:25:01	Waterbuck	1	NA	TRUE	FALSE	FALSE	FALSE	FALSE	FALSE	Kolobe	wet	FALSE	NA	NA	NA	2023-03-15	11:25:00	1	sp2	1	CamA1	1
7142	DCIM1103.JPG	23 March 16\CamA2\100EK001	2023-03-15 11:25:02	Waterbuck	1	NA	TRUE	FALSE	FALSE	FALSE	FALSE	TRUE	Kolobe	wet	FALSE	NA	NA	NA	2023-03-15	11:25:00	1	sp5	1	CamA2	1
7143	PICT1089.JPG	23 March 16\CamA3\102DSCIM	2023-03-15 11:25:44	Waterbuck	2	NA	TRUE	TRUE	FALSE	FALSE	FALSE	FALSE	Kolobe	wet	FALSE	NA	NA	NA	2023-03-15	11:25:00	1	sp4	2	CamA3	2
7144	DCIM0713.JPG	23 March 16\CamA1\100EK001	2023-03-15 11:26:01	Waterbuck	1	NA	TRUE	FALSE	FALSE	FALSE	FALSE	FALSE	Kolobe	wet	FALSE	NA	NA	NA	2023-03-15	11:26:00	1	sp1	1	CamA1	1
7145	DCIM1104.JPG	23 March 16\CamA2\100EK001	2023-03-15 11:26:02	Waterbuck	1	NA	TRUE	FALSE	FALSE	FALSE	FALSE	FALSE	Kolobe	wet	FALSE	NA	NA	NA	2023-03-15	11:26:00	1	sp5	1	CamA2	1
7146	PICT1090.JPG	23 March 16\CamA3\102DSCIM	2023-03-15 11:26:44	Waterbuck	2	NA	TRUE	FALSE	FALSE	FALSE	FALSE	FALSE	Kolobe	wet	FALSE	NA	NA	NA	2023-03-15	11:26:00	1	sp4	2	CamA3	1
7147	DCIM1105.JPG	23 March 16\CamA2\100EK001	2023-03-15 11:27:02	Waterbuck	1	NA	TRUE	FALSE	FALSE	FALSE	FALSE	FALSE	Kolobe	wet	FALSE	NA	NA	NA	2023-03-15	11:27:00	1	sp5	1	CamA2	1
7148	PICT1091.JPG	23 March 16\CamA3\102DSCIM	2023-03-15 11:27:44	Waterbuck	1	between sp4 and sp5	TRUE	FALSE	FALSE	FALSE	FALSE	FALSE	Kolobe	wet	FALSE	NA	NA	NA	2023-03-15	11:27:00	1	sp4	1	CamA3	1
7149	DCIM1106.JPG	23 March 16\CamA2\100EK001	2023-03-15 11:28:02	Waterbuck	1	NA	TRUE	FALSE	FALSE	FALSE	FALSE	FALSE	Kolobe	wet	FALSE	NA	NA	NA	2023-03-15	11:28:00	1	sp5	1	CamA2	1
7150	DCIM1107.JPG	23 March 16\CamA2\100EK001	2023-03-15 11:29:02	Waterbuck	1	NA	TRUE	FALSE	FALSE	FALSE	FALSE	FALSE	Kolobe	wet	FALSE	NA	NA	NA	2023-03-15	11:29:00	1	sp5	1	CamA2	1
7151	DCIM1111.JPG	23 March 16\CamA2\100EK001	2023-03-15 11:33:02	Waterbuck	1	NA	TRUE	FALSE	FALSE	FALSE	FALSE	FALSE	Kolobe	wet	FALSE	NA	NA	NA	2023-03-15	11:33:00	1	sp5	1	CamA2	1
7152	PICT1097.JPG	23 March 16\CamA3\102DSCIM	2023-03-15 11:33:44	Waterbuck	2	NA	TRUE	FALSE	FALSE	FALSE	FALSE	FALSE	Kolobe	wet	FALSE	NA	NA	NA	2023-03-15	11:33:00	1	sp4	2	CamA3	1
7153	PICT1098.JPG	23 March 16\CamA3\102DSCIM	2023-03-15 11:34:44	Waterbuck	1	NA	TRUE	FALSE	FALSE	FALSE	FALSE	FALSE	Kolobe	wet	FALSE	NA	NA	NA	2023-03-15	11:34:00	1	sp4	1	CamA3	1
7154	PICT1099.JPG	23 March 16\CamA3\102DSCIM	2023-03-15 11:35:44	Waterbuck	1	NA	TRUE	FALSE	FALSE	FALSE	FALSE	FALSE	Kolobe	wet	FALSE	NA	NA	NA	2023-03-15	11:35:00	1	sp7	1	CamA3	1
7155	DCIM0723.JPG	23 March 16\CamA1\100EK001	2023-03-15 11:36:01	Warthog	1	NA	TRUE	FALSE	FALSE	FALSE	FALSE	FALSE	Kolobe	wet	FALSE	NA	NA	NA	2023-03-15	11:36:00	1	sp3	1	CamA1	1
7156	DCIM1114.JPG	23 March 16\CamA2\100EK001	2023-03-15 11:36:02	Waterbuck	1	NA	TRUE	FALSE	FALSE	FALSE	FALSE	TRUE	Kolobe	wet	FALSE	NA	NA	NA	2023-03-15	11:36:00	2	sp6	0.5	CamA2	1
7157	DCIM1114.JPG	23 March 16\CamA2\100EK001	2023-03-15 11:36:02	Waterbuck	1	NA	TRUE	FALSE	FALSE	FALSE	FALSE	TRUE	Kolobe	wet	FALSE	NA	NA	NA	2023-03-15	11:36:00	2	sp7	0.5	CamA2	1
7158	DCIM0724.JPG	23 March 16\CamA1\100EK001	2023-03-15 11:37:01	Warthog	2	NA	TRUE	FALSE	FALSE	FALSE	FALSE	FALSE	Kolobe	wet	FALSE	NA	NA	NA	2023-03-15	11:37:00	1	sp3	2	CamA1	1
7159	DCIM1117.JPG	23 March 16\CamA2\100EK001	2023-03-15 11:39:01	Waterbuck	2	NA	TRUE	FALSE	FALSE	FALSE	FALSE	TRUE	Kolobe	wet	FALSE	NA	NA	NA	2023-03-15	11:39:00	1	sp6	2	CamA2	1
7160	PICT1103.JPG	23 March 16\CamA3\102DSCIM	2023-03-15 11:39:44	Waterbuck	2	NA	TRUE	TRUE	FALSE	FALSE	FALSE	FALSE	Kolobe	wet	FALSE	NA	NA	NA	2023-03-15	11:39:00	1	sp7	2	CamA3	2
7161	DCIM1118.JPG	23 March 16\CamA2\100EK001	2023-03-15 11:40:01	Waterbuck	2	NA	TRUE	FALSE	FALSE	FALSE	FALSE	FALSE	Kolobe	wet	FALSE	NA	NA	NA	2023-03-15	11:40:00	1	sp7	2	CamA2	1
7162	DCIM0738.JPG	23 March 16\CamA1\100EK001	2023-03-15 11:51:01	Waterbuck	2	NA	FALSE	FALSE	FALSE	TRUE	FALSE	FALSE	Kolobe	wet	FALSE	NA	NA	NA	2023-03-15	11:51:00	1	sp3	2	CamA1	1
7163	DCIM0739.JPG	23 March 16\CamA1\100EK001	2023-03-15 11:52:01	Waterbuck	2	NA	FALSE	FALSE	FALSE	TRUE	FALSE	FALSE	Kolobe	wet	FALSE	NA	NA	NA	2023-03-15	11:52:00	1	sp3	2	CamA1	1
7164	DCIM0740.JPG	23 March 16\CamA1\100EK001	2023-03-15 11:53:01	Waterbuck	1	NA	TRUE	FALSE	FALSE	FALSE	FALSE	FALSE	Kolobe	wet	FALSE	NA	NA	NA	2023-03-15	11:53:00	1	sp3	1	CamA1	1
7165	DCIM0741.JPG	23 March 16\CamA1\100EK001	2023-03-15 11:54:01	Waterbuck	1	NA	TRUE	FALSE	FALSE	FALSE	FALSE	FALSE	Kolobe	wet	FALSE	NA	NA	NA	2023-03-15	11:54:00	1	sp3	1	CamA1	1
7166	DCIM0742.JPG	23 March 16\CamA1\100EK001	2023-03-15 11:55:01	Waterbuck	2	NA	TRUE	FALSE	TRUE	FALSE	FALSE	FALSE	Kolobe	wet	FALSE	NA	NA	NA	2023-03-15	11:55:00	2	sp2	1	CamA1	2
7167	DCIM0742.JPG	23 March 16\CamA1\100EK001	2023-03-15 11:55:01	Waterbuck	2	NA	TRUE	FALSE	TRUE	FALSE	FALSE	FALSE	Kolobe	wet	FALSE	NA	NA	NA	2023-03-15	11:55:00	2	sp3	1	CamA1	2
7168	DCIM0743.JPG	23 March 16\CamA1\100EK001	2023-03-15 11:56:01	Waterbuck	1	NA	FALSE	FALSE	TRUE	FALSE	FALSE	FALSE	Kolobe	wet	FALSE	NA	NA	NA	2023-03-15	11:56:00	1	sp2	1	CamA1	1
7169	DCIM0744.JPG	23 March 16\CamA1\100EK001	2023-03-15 11:57:01	Waterbuck	2	NA	TRUE	FALSE	FALSE	FALSE	FALSE	FALSE	Kolobe	wet	FALSE	NA	NA	NA	2023-03-15	11:57:00	1	sp2	2	CamA1	1
7170	DCIM1135.JPG	23 March 16\CamA2\100EK001	2023-03-15 11:57:01	Waterbuck	1	NA	FALSE	TRUE	FALSE	FALSE	FALSE	FALSE	Kolobe	wet	FALSE	NA	NA	NA	2023-03-15	11:57:00	1	sp5	1	CamA2	1
7171	DCIM0745.JPG	23 March 16\CamA1\100EK001	2023-03-15 11:58:01	Waterbuck	2	NA	TRUE	FALSE	FALSE	FALSE	FALSE	FALSE	Kolobe	wet	FALSE	NA	NA	NA	2023-03-15	11:58:00	1	sp2	2	CamA1	1
7172	DCIM1136.JPG	23 March 16\CamA2\100EK001	2023-03-15 11:58:01	Waterbuck	1	NA	FALSE	TRUE	FALSE	FALSE	FALSE	TRUE	Kolobe	wet	FALSE	NA	NA	NA	2023-03-15	11:58:00	1	sp5	1	CamA2	1
7173	DCIM0746.JPG	23 March 16\CamA1\100EK001	2023-03-15 11:59:01	Waterbuck	2	NA	TRUE	FALSE	FALSE	FALSE	FALSE	FALSE	Kolobe	wet	FALSE	NA	NA	NA	2023-03-15	11:59:00	1	sp2	2	CamA1	1
7174	DCIM1137.JPG	23 March 16\CamA2\100EK001	2023-03-15 11:59:01	Waterbuck	1	NA	TRUE	FALSE	FALSE	FALSE	FALSE	TRUE	Kolobe	wet	FALSE	NA	NA	NA	2023-03-15	11:59:00	1	sp5	1	CamA2	1
7175	DCIM0747.JPG	23 March 16\CamA1\100EK001	2023-03-15 12:00:01	Waterbuck	2	NA	TRUE	FALSE	FALSE	FALSE	FALSE	FALSE	Kolobe	wet	FALSE	NA	NA	NA	2023-03-15	12:00:00	1	sp3	2	CamA1	1
7176	PICT1124.JPG	23 March 16\CamA3\102DSCIM	2023-03-15 12:00:44	Warthog	1	NA	TRUE	FALSE	FALSE	FALSE	FALSE	FALSE	Kolobe	wet	FALSE	NA	NA	NA	2023-03-15	12:00:00	1	sp7	1	CamA3	1
7177	PICT1125.JPG	23 March 16\CamA3\102DSCIM	2023-03-15 12:01:44	Warthog	2	NA	FALSE	TRUE	FALSE	FALSE	FALSE	FALSE	Kolobe	wet	FALSE	NA	NA	NA	2023-03-15	12:01:00	1	sp7	2	CamA3	1
7178	PICT1126.JPG	23 March 16\CamA3\102DSCIM	2023-03-15 12:02:44	Warthog	2	NA	TRUE	FALSE	FALSE	FALSE	FALSE	FALSE	Kolobe	wet	FALSE	NA	NA	NA	2023-03-15	12:02:00	1	sp7	2	CamA3	1
7179	DCIM1141.JPG	23 March 16\CamA2\100EK001	2023-03-15 12:03:01	Waterbuck	1	NA	TRUE	FALSE	FALSE	FALSE	FALSE	TRUE	Kolobe	wet	FALSE	NA	NA	NA	2023-03-15	12:03:00	1	sp5	1	CamA2	1
7180	PICT1127.JPG	23 March 16\CamA3\102DSCIM	2023-03-15 12:03:44	Warthog	2	drei ind. oder kameraartefakt	TRUE	FALSE	FALSE	FALSE	FALSE	FALSE	Kolobe	wet	FALSE	NA	NA	NA	2023-03-15	12:03:00	1	sp7	2	CamA3	1
7181	PICT1128.JPG	23 March 16\CamA3\102DSCIM	2023-03-15 12:04:44	Warthog	1	NA	TRUE	FALSE	FALSE	FALSE	FALSE	FALSE	Kolobe	wet	FALSE	NA	NA	NA	2023-03-15	12:04:00	1	sp7	1	CamA3	1
7182	DCIM0752.JPG	23 March 16\CamA1\100EK001	2023-03-15 12:05:01	Waterbuck	2	NA	TRUE	FALSE	FALSE	FALSE	FALSE	FALSE	Kolobe	wet	FALSE	NA	NA	NA	2023-03-15	12:05:00	1	sp3	2	CamA1	1
7183	DCIM0753.JPG	23 March 16\CamA1\100EK001	2023-03-15 12:06:01	Waterbuck	1	NA	FALSE	TRUE	FALSE	FALSE	FALSE	FALSE	Kolobe	wet	FALSE	NA	NA	NA	2023-03-15	12:06:00	1	sp3	1	CamA1	1
7184	PICT1130.JPG	23 March 16\CamA3\102DSCIM	2023-03-15 12:06:44	Warthog	2	NA	TRUE	FALSE	FALSE	FALSE	FALSE	FALSE	Kolobe	wet	FALSE	NA	NA	NA	2023-03-15	12:06:00	1	sp7	2	CamA3	1
7185	DCIM0754.JPG	23 March 16\CamA1\100EK001	2023-03-15 12:07:01	Waterbuck	1	NA	FALSE	TRUE	FALSE	FALSE	FALSE	FALSE	Kolobe	wet	FALSE	NA	NA	NA	2023-03-15	12:07:00	1	sp3	1	CamA1	1
7186	DCIM0755.JPG	23 March 16\CamA1\100EK001	2023-03-15 12:08:01	Waterbuck	1	NA	TRUE	FALSE	FALSE	FALSE	FALSE	FALSE	Kolobe	wet	FALSE	NA	NA	NA	2023-03-15	12:08:00	1	sp3	1	CamA1	1
7187	PICT1134.JPG	23 March 16\CamA3\102DSCIM	2023-03-15 12:10:44	Waterbuck	1	between sp4 and sp3	FALSE	TRUE	FALSE	FALSE	FALSE	FALSE	Kolobe	wet	FALSE	NA	NA	NA	2023-03-15	12:10:00	1	sp4	1	CamA3	1
7188	PICT1135.JPG	23 March 16\CamA3\102DSCIM	2023-03-15 12:11:44	Waterbuck	1	between sp4 and sp3	TRUE	FALSE	FALSE	FALSE	FALSE	FALSE	Kolobe	wet	FALSE	NA	NA	NA	2023-03-15	12:11:00	1	sp4	1	CamA3	1
7189	PICT1136.JPG	23 March 16\CamA3\102DSCIM	2023-03-15 12:12:44	Waterbuck	1	between sp4 and sp3	FALSE	TRUE	FALSE	FALSE	FALSE	FALSE	Kolobe	wet	FALSE	NA	NA	NA	2023-03-15	12:12:00	1	sp4	1	CamA3	1
7190	PICT1137.JPG	23 March 16\CamA3\102DSCIM	2023-03-15 12:13:44	Waterbuck	4	NA	TRUE	TRUE	FALSE	FALSE	FALSE	FALSE	Kolobe	wet	FALSE	NA	NA	NA	2023-03-15	12:13:00	2	sp3	2	CamA3	2
7191	PICT1137.JPG	23 March 16\CamA3\102DSCIM	2023-03-15 12:13:44	Waterbuck	4	NA	TRUE	TRUE	FALSE	FALSE	FALSE	FALSE	Kolobe	wet	FALSE	NA	NA	NA	2023-03-15	12:13:00	2	sp4	2	CamA3	2
7192	PICT1138.JPG	23 March 16\CamA3\102DSCIM	2023-03-15 12:14:44	Waterbuck	3	NA	TRUE	FALSE	TRUE	FALSE	FALSE	FALSE	Kolobe	wet	FALSE	NA	NA	NA	2023-03-15	12:14:00	2	sp3	1.5	CamA3	2
7193	PICT1138.JPG	23 March 16\CamA3\102DSCIM	2023-03-15 12:14:44	Waterbuck	3	NA	TRUE	FALSE	TRUE	FALSE	FALSE	FALSE	Kolobe	wet	FALSE	NA	NA	NA	2023-03-15	12:14:00	2	sp4	1.5	CamA3	2
7194	PICT1139.JPG	23 March 16\CamA3\102DSCIM	2023-03-15 12:15:44	Waterbuck	2	NA	TRUE	FALSE	TRUE	FALSE	FALSE	FALSE	Kolobe	wet	FALSE	NA	NA	NA	2023-03-15	12:15:00	2	sp3	1	CamA3	2
7195	PICT1139.JPG	23 March 16\CamA3\102DSCIM	2023-03-15 12:15:44	Waterbuck	2	NA	TRUE	FALSE	TRUE	FALSE	FALSE	FALSE	Kolobe	wet	FALSE	NA	NA	NA	2023-03-15	12:15:00	2	sp4	1	CamA3	2
7196	PICT1140.JPG	23 March 16\CamA3\102DSCIM	2023-03-15 12:16:44	Waterbuck	2	between sp4 and sp3	TRUE	FALSE	FALSE	FALSE	FALSE	FALSE	Kolobe	wet	FALSE	NA	NA	NA	2023-03-15	12:16:00	2	sp3	1	CamA3	1
7197	PICT1140.JPG	23 March 16\CamA3\102DSCIM	2023-03-15 12:16:44	Waterbuck	2	between sp4 and sp3	TRUE	FALSE	FALSE	FALSE	FALSE	FALSE	Kolobe	wet	FALSE	NA	NA	NA	2023-03-15	12:16:00	2	sp4	1	CamA3	1
7198	PICT1142.JPG	23 March 16\CamA3\102DSCIM	2023-03-15 12:18:44	Waterbuck	1	hartebeest?	TRUE	FALSE	FALSE	FALSE	FALSE	TRUE	Kolobe	wet	FALSE	NA	NA	NA	2023-03-15	12:18:00	1	sp4	1	CamA3	1
7199	PICT1146.JPG	23 March 16\CamA3\102DSCIM	2023-03-15 12:22:44	Warthog	1	NA	TRUE	FALSE	FALSE	FALSE	FALSE	FALSE	Kolobe	wet	FALSE	NA	NA	NA	2023-03-15	12:22:00	1	sp4	1	CamA3	1
7200	PICT1148.JPG	23 March 16\CamA3\102DSCIM	2023-03-15 12:24:44	Warthog	1	NA	TRUE	FALSE	FALSE	FALSE	FALSE	FALSE	Kolobe	wet	FALSE	NA	NA	NA	2023-03-15	12:24:00	1	sp4	1	CamA3	1
7201	PICT1149.JPG	23 March 16\CamA3\102DSCIM	2023-03-15 12:25:44	Warthog	1	NA	TRUE	FALSE	FALSE	FALSE	FALSE	FALSE	Kolobe	wet	FALSE	NA	NA	NA	2023-03-15	12:25:00	1	sp4	1	CamA3	1
7202	DCIM1181.JPG	23 March 16\CamA2\100EK001	2023-03-15 12:43:01	Zebra	2	NA	TRUE	FALSE	FALSE	FALSE	FALSE	FALSE	Kolobe	wet	FALSE	NA	NA	NA	2023-03-15	12:43:00	1	sp6	2	CamA2	1
7203	DCIM1182.JPG	23 March 16\CamA2\100EK001	2023-03-15 12:44:01	Zebra	3	hard to see	TRUE	FALSE	FALSE	FALSE	FALSE	FALSE	Kolobe	wet	FALSE	NA	NA	NA	2023-03-15	12:44:00	1	sp6	3	CamA2	1
7204	DCIM1183.JPG	23 March 16\CamA2\100EK001	2023-03-15 12:45:01	Zebra	3	NA	TRUE	FALSE	FALSE	FALSE	FALSE	FALSE	Kolobe	wet	FALSE	NA	NA	NA	2023-03-15	12:45:00	1	sp6	3	CamA2	1
7205	PICT1172.JPG	23 March 16\CamA3\102DSCIM	2023-03-15 12:48:44	Zebra	1	NA	TRUE	FALSE	FALSE	FALSE	FALSE	FALSE	Kolobe	wet	FALSE	NA	NA	NA	2023-03-15	12:48:00	1	sp4	1	CamA3	1
7206	DCIM1190.JPG	23 March 16\CamA2\100EK001	2023-03-15 12:52:01	Zebra	2	NA	TRUE	FALSE	FALSE	FALSE	FALSE	FALSE	Kolobe	wet	FALSE	NA	NA	NA	2023-03-15	12:52:00	1	sp6	2	CamA2	1
7207	DCIM0803.JPG	23 March 16\CamA1\100EK001	2023-03-15 12:56:01	Warthog	4	NA	TRUE	FALSE	FALSE	FALSE	FALSE	FALSE	Kolobe	wet	FALSE	NA	NA	NA	2023-03-15	12:56:00	1	sp3	4	CamA1	1
7208	DCIM0804.JPG	23 March 16\CamA1\100EK001	2023-03-15 12:57:01	Warthog	1	NA	TRUE	FALSE	TRUE	FALSE	FALSE	FALSE	Kolobe	wet	FALSE	NA	NA	NA	2023-03-15	12:57:00	2	sp2	0.5	CamA1	2
7209	DCIM0804.JPG	23 March 16\CamA1\100EK001	2023-03-15 12:57:01	Warthog	1	NA	TRUE	FALSE	TRUE	FALSE	FALSE	FALSE	Kolobe	wet	FALSE	NA	NA	NA	2023-03-15	12:57:00	2	sp3	0.5	CamA1	2
7210	PICT1190.JPG	23 March 16\CamA3\102DSCIM	2023-03-15 13:06:44	Warthog	2	NA	TRUE	TRUE	FALSE	FALSE	FALSE	FALSE	Kolobe	wet	FALSE	NA	NA	NA	2023-03-15	13:06:00	1	sp7	2	CamA3	2
7211	DCIM1399.JPG	23 March 16\CamA2\100EK001	2023-03-15 16:21:01	Black-backed Jackal	1	NA	TRUE	FALSE	FALSE	FALSE	FALSE	TRUE	Kolobe	wet	FALSE	NA	NA	NA	2023-03-15	16:21:00	1	sp1	1	CamA2	1
7212	PICT0021.JPG	23 March 18\CamA3 not timelapse but motion trigger\100DSCIM	2023-03-16 14:38:57	Waterbuck	1	NA	TRUE	FALSE	FALSE	FALSE	FALSE	FALSE	Kolobe	wet	FALSE	NA	NA	NA	2023-03-16	14:38:00	1	sp7	1	CamA3	1
7213	PICT0022.JPG	23 March 18\CamA3 not timelapse but motion trigger\100DSCIM	2023-03-16 14:42:07	Waterbuck	1	NA	FALSE	TRUE	FALSE	FALSE	FALSE	FALSE	Kolobe	wet	FALSE	NA	NA	NA	2023-03-16	14:42:00	1	sp7	1	CamA3	1
7214	PICT0024.JPG	23 March 18\CamA3 not timelapse but motion trigger\100DSCIM	2023-03-16 14:45:46	Waterbuck	1	NA	TRUE	FALSE	FALSE	FALSE	FALSE	FALSE	Kolobe	wet	FALSE	NA	NA	NA	2023-03-16	14:45:00	1	sp7	1	CamA3	1
7215	PICT0025.JPG	23 March 18\CamA3 not timelapse but motion trigger\100DSCIM	2023-03-16 14:47:53	Waterbuck	1	NA	TRUE	FALSE	FALSE	FALSE	FALSE	FALSE	Kolobe	wet	FALSE	NA	NA	NA	2023-03-16	14:47:00	1	sp7	1	CamA3	1
7216	PICT0063.JPG	23 March 18\CamA3 not timelapse but motion trigger\100DSCIM	2023-03-17 15:29:15	Waterbuck	1	NA	TRUE	FALSE	FALSE	FALSE	FALSE	FALSE	Kolobe	wet	FALSE	NA	NA	NA	2023-03-17	15:29:00	1	sp4	1	CamA3	1
7217	PICT0064.JPG	23 March 18\CamA3 not timelapse but motion trigger\100DSCIM	2023-03-17 15:30:30	Waterbuck	1	NA	FALSE	TRUE	FALSE	FALSE	FALSE	FALSE	Kolobe	wet	FALSE	NA	NA	NA	2023-03-17	15:30:00	1	sp4	1	CamA3	1
7218	PICT0065.JPG	23 March 18\CamA3 not timelapse but motion trigger\100DSCIM	2023-03-17 15:39:53	Waterbuck	1	between 4 and 5	FALSE	FALSE	TRUE	FALSE	FALSE	FALSE	Kolobe	wet	FALSE	NA	NA	NA	2023-03-17	15:39:00	1	sp4	1	CamA3	1
7219	PICT0066.JPG	23 March 18\CamA3 not timelapse but motion trigger\100DSCIM	2023-03-17 15:42:20	Waterbuck	1	between 4 and 5	FALSE	FALSE	TRUE	FALSE	FALSE	FALSE	Kolobe	wet	FALSE	NA	NA	NA	2023-03-17	15:42:00	1	sp4	1	CamA3	1
7220	PICT0077.JPG	23 March 18\CamA3 not timelapse but motion trigger\100DSCIM	2023-03-17 16:50:04	Black-backed Jackal	1	NA	TRUE	FALSE	FALSE	FALSE	FALSE	FALSE	Kolobe	wet	FALSE	NA	NA	NA	2023-03-17	16:50:00	1	sp7	1	CamA3	1
7221	PICT0078.JPG	23 March 18\CamA3 not timelapse but motion trigger\100DSCIM	2023-03-17 16:51:10	Black-backed Jackal	1	NA	TRUE	FALSE	FALSE	FALSE	FALSE	FALSE	Kolobe	wet	FALSE	NA	NA	NA	2023-03-17	16:51:00	1	sp7	1	CamA3	1
7222	PICT0079.JPG	23 March 18\CamA3 not timelapse but motion trigger\100DSCIM	2023-03-17 16:52:10	Black-backed Jackal	1	NA	TRUE	FALSE	FALSE	FALSE	FALSE	FALSE	Kolobe	wet	FALSE	NA	NA	NA	2023-03-17	16:52:00	1	sp7	1	CamA3	1
7223	PICT0108.JPG	23 March 18\CamA3 not timelapse but motion trigger\100DSCIM	2023-03-18 14:04:46	Waterbuck	2	NA	TRUE	FALSE	FALSE	FALSE	FALSE	FALSE	Kolobe	wet	FALSE	NA	NA	NA	2023-03-18	14:04:00	1	sp7	2	CamA3	1
7224	PICT0109.JPG	23 March 18\CamA3 not timelapse but motion trigger\100DSCIM	2023-03-18 14:07:37	Waterbuck	1	NA	TRUE	FALSE	FALSE	FALSE	FALSE	FALSE	Kolobe	wet	FALSE	NA	NA	NA	2023-03-18	14:07:00	1	sp7	1	CamA3	1
7225	PICT0110.JPG	23 March 18\CamA3 not timelapse but motion trigger\100DSCIM	2023-03-18 14:09:23	Waterbuck	1	NA	FALSE	FALSE	TRUE	FALSE	FALSE	FALSE	Kolobe	wet	FALSE	NA	NA	NA	2023-03-18	14:09:00	1	sp7	1	CamA3	1
7226	PICT0111.JPG	23 March 18\CamA3 not timelapse but motion trigger\100DSCIM	2023-03-18 14:10:29	Waterbuck	2	NA	TRUE	FALSE	TRUE	FALSE	FALSE	FALSE	Kolobe	wet	FALSE	NA	NA	NA	2023-03-18	14:10:00	1	sp7	2	CamA3	2
7227	PICT0112.JPG	23 March 18\CamA3 not timelapse but motion trigger\100DSCIM	2023-03-18 14:11:43	Waterbuck	1	NA	TRUE	FALSE	FALSE	FALSE	FALSE	FALSE	Kolobe	wet	FALSE	NA	NA	NA	2023-03-18	14:11:00	1	sp7	1	CamA3	1
7228	PICT0113.JPG	23 March 18\CamA3 not timelapse but motion trigger\100DSCIM	2023-03-18 14:13:51	Waterbuck	1	NA	TRUE	FALSE	FALSE	FALSE	FALSE	FALSE	Kolobe	wet	FALSE	NA	NA	NA	2023-03-18	14:13:00	1	sp7	1	CamA3	1
7229	PICT0116.JPG	23 March 18\CamA3 not timelapse but motion trigger\100DSCIM	2023-03-18 15:41:02	Waterbuck	1	NA	TRUE	FALSE	FALSE	FALSE	FALSE	FALSE	Kolobe	wet	FALSE	NA	NA	NA	2023-03-18	15:41:00	1	sp7	1	CamA3	1
7230	PICT0117.JPG	23 March 18\CamA3 not timelapse but motion trigger\100DSCIM	2023-03-18 15:42:27	Waterbuck	1	NA	TRUE	FALSE	FALSE	FALSE	FALSE	FALSE	Kolobe	wet	FALSE	NA	NA	NA	2023-03-18	15:42:00	1	sp7	1	CamA3	1
7231	PICT0118.JPG	23 March 18\CamA3 not timelapse but motion trigger\100DSCIM	2023-03-18 15:43:31	Waterbuck	1	NA	TRUE	FALSE	FALSE	FALSE	FALSE	FALSE	Kolobe	wet	FALSE	NA	NA	NA	2023-03-18	15:43:00	1	sp7	1	CamA3	1
7232	PICT2362.JPG	23 March 22\CamA3\104DSCIM	2023-03-18 16:56:24	Kudu	1	NA	TRUE	FALSE	FALSE	FALSE	FALSE	FALSE	Kolobe	wet	FALSE	NA	NA	NA	2023-03-18	16:56:00	1	sp4	1	CamA3	1
7233	PICT2363.JPG	23 March 22\CamA3\104DSCIM	2023-03-18 16:57:24	Kudu	1	NA	TRUE	FALSE	FALSE	FALSE	FALSE	FALSE	Kolobe	wet	FALSE	NA	NA	NA	2023-03-18	16:57:00	1	sp4	1	CamA3	1
7234	PICT2364.JPG	23 March 22\CamA3\104DSCIM	2023-03-18 16:58:24	Kudu	2	NA	TRUE	FALSE	FALSE	FALSE	FALSE	FALSE	Kolobe	wet	FALSE	NA	NA	NA	2023-03-18	16:58:00	1	sp4	2	CamA3	1
7235	PICT2365.JPG	23 March 22\CamA3\104DSCIM	2023-03-18 16:59:24	Kudu	1	NA	TRUE	FALSE	FALSE	FALSE	FALSE	FALSE	Kolobe	wet	FALSE	NA	NA	NA	2023-03-18	16:59:00	1	sp4	1	CamA3	1
7236	PICT2366.JPG	23 March 22\CamA3\104DSCIM	2023-03-18 17:00:24	Kudu	1	NA	TRUE	FALSE	FALSE	FALSE	FALSE	FALSE	Kolobe	wet	FALSE	NA	NA	NA	2023-03-18	17:00:00	1	sp4	1	CamA3	1
7237	DCIM0041.JPG	23 March 22\CamA1\100EK001	2023-03-18 17:01:01	Mammal	1	antilope . hard to see	TRUE	FALSE	FALSE	FALSE	FALSE	TRUE	Kolobe	wet	FALSE	NA	NA	NA	2023-03-18	17:01:00	1	sp1	1	CamA1	1
7238	PICT2367.JPG	23 March 22\CamA3\104DSCIM	2023-03-18 17:01:24	Kudu	1	NA	TRUE	FALSE	FALSE	FALSE	FALSE	FALSE	Kolobe	wet	FALSE	NA	NA	NA	2023-03-18	17:01:00	1	sp4	1	CamA3	1
7239	DCIM0044.JPG	23 March 22\CamA1\100EK001	2023-03-18 17:04:02	Mammal	1	antilope hard to see	TRUE	FALSE	FALSE	FALSE	FALSE	TRUE	Kolobe	wet	FALSE	NA	NA	NA	2023-03-18	17:04:00	1	sp1	1	CamA1	1
7240	DCIM0045.JPG	23 March 22\CamA1\100EK001	2023-03-18 17:05:02	Mammal	1	antilope . hard to see	TRUE	FALSE	FALSE	FALSE	FALSE	TRUE	Kolobe	wet	FALSE	NA	NA	NA	2023-03-18	17:05:00	1	sp1	1	CamA1	1
7241	DCIM0047.JPG	23 March 22\CamA1\100EK001	2023-03-18 17:07:02	Mammal	1	antilope . hard to see	TRUE	FALSE	FALSE	FALSE	FALSE	TRUE	Kolobe	wet	FALSE	NA	NA	NA	2023-03-18	17:07:00	1	sp1	1	CamA1	1
7242	DCIM0048.JPG	23 March 22\CamA1\100EK001	2023-03-18 17:08:02	Mammal	1	antilope . hard to see	TRUE	FALSE	FALSE	FALSE	FALSE	TRUE	Kolobe	wet	FALSE	NA	NA	NA	2023-03-18	17:08:00	1	sp1	1	CamA1	1
7243	PICT2400.JPG	23 March 22\CamA3\104DSCIM	2023-03-18 17:34:24	Warthog	1	NA	TRUE	FALSE	FALSE	FALSE	FALSE	FALSE	Kolobe	wet	FALSE	NA	NA	NA	2023-03-18	17:34:00	1	sp4	1	CamA3	1
7244	PICT2414.JPG	23 March 22\CamA3\104DSCIM	2023-03-18 17:48:24	Vervet Monkey	1	NA	TRUE	FALSE	FALSE	FALSE	FALSE	FALSE	Kolobe	wet	FALSE	NA	NA	NA	2023-03-18	17:48:00	1	sp4	1	CamA3	1
7245	DCIM0146.JPG	23 March 22\CamA1\100EK001	2023-03-18 18:46:01	Waterbuck	1	NA	TRUE	FALSE	FALSE	FALSE	FALSE	FALSE	Kolobe	wet	FALSE	NA	NA	NA	2023-03-18	18:46:00	1	sp3	1	CamA1	1
7246	PICT3415.JPG	23 March 22\CamA3\106DSCIM	2023-03-19 10:29:24	Springbok	1	NA	TRUE	FALSE	FALSE	FALSE	FALSE	FALSE	Kolobe	wet	FALSE	NA	NA	NA	2023-03-19	10:29:00	1	sp4	1	CamA3	1
7247	DCIM1101.JPG	23 March 22\CamA2\100EK001	2023-03-19 10:35:01	Mammal	1	antilope	TRUE	FALSE	FALSE	FALSE	FALSE	TRUE	Kolobe	wet	FALSE	NA	NA	NA	2023-03-19	10:35:00	1	sp6	1	CamA2	1
7248	PICT3510.JPG	23 March 22\CamA3\107DSCIM	2023-03-19 12:04:25	Waterbuck	1	NA	TRUE	FALSE	FALSE	FALSE	FALSE	TRUE	Kolobe	wet	FALSE	NA	NA	NA	2023-03-19	12:04:00	1	sp4	1	CamA3	1
7249	PICT3511.JPG	23 March 22\CamA3\107DSCIM	2023-03-19 12:05:25	Waterbuck	1	NA	TRUE	FALSE	FALSE	FALSE	FALSE	TRUE	Kolobe	wet	FALSE	NA	NA	NA	2023-03-19	12:05:00	1	sp4	1	CamA3	1
7250	PICT3540.JPG	23 March 22\CamA3\107DSCIM	2023-03-19 12:34:25	Mammal	1	NA	TRUE	FALSE	FALSE	FALSE	FALSE	TRUE	Kolobe	wet	FALSE	NA	NA	NA	2023-03-19	12:34:00	1	sp4	1	CamA3	1
7251	PICT3541.JPG	23 March 22\CamA3\107DSCIM	2023-03-19 12:35:25	Mammal	1	NA	TRUE	FALSE	FALSE	FALSE	FALSE	TRUE	Kolobe	wet	FALSE	NA	NA	NA	2023-03-19	12:35:00	1	sp4	1	CamA3	1
7252	DCIM1247.JPG	23 March 22\CamA1\100EK001	2023-03-19 13:07:01	Kudu	1	NA	TRUE	FALSE	FALSE	FALSE	TRUE	FALSE	Kolobe	wet	FALSE	NA	NA	NA	2023-03-19	13:07:00	1	sp3	1	CamA1	1
7253	DCIM1248.JPG	23 March 22\CamA1\100EK001	2023-03-19 13:08:01	Kudu	2	NA	TRUE	TRUE	FALSE	FALSE	TRUE	FALSE	Kolobe	wet	FALSE	NA	NA	NA	2023-03-19	13:08:00	1	sp3	2	CamA1	2
7254	DCIM1249.JPG	23 March 22\CamA1\100EK001	2023-03-19 13:09:01	Kudu	2	NA	TRUE	FALSE	FALSE	FALSE	FALSE	FALSE	Kolobe	wet	FALSE	NA	NA	NA	2023-03-19	13:09:00	1	sp3	2	CamA1	1
7255	DCIM1250.JPG	23 March 22\CamA1\100EK001	2023-03-19 13:10:01	Kudu	2	NA	TRUE	FALSE	FALSE	FALSE	FALSE	FALSE	Kolobe	wet	FALSE	NA	NA	NA	2023-03-19	13:10:00	1	sp2	2	CamA1	1
7256	DCIM1253.JPG	23 March 22\CamA1\100EK001	2023-03-19 13:13:01	Kudu	1	NA	TRUE	FALSE	FALSE	FALSE	FALSE	FALSE	Kolobe	wet	FALSE	NA	NA	NA	2023-03-19	13:13:00	1	sp1	1	CamA1	1
7257	DCIM1262.JPG	23 March 22\CamA2\100EK001	2023-03-19 13:16:01	Mammal	1	antilope . hard to see	TRUE	FALSE	FALSE	FALSE	FALSE	TRUE	Kolobe	wet	FALSE	NA	NA	NA	2023-03-19	13:16:00	1	sp6	1	CamA2	1
7258	PICT3661.JPG	23 March 22\CamA3\107DSCIM	2023-03-19 14:35:25	Kudu	1	NA	TRUE	FALSE	FALSE	FALSE	FALSE	FALSE	Kolobe	wet	FALSE	NA	NA	NA	2023-03-19	14:35:00	1	sp4	1	CamA3	1
7259	PICT3662.JPG	23 March 22\CamA3\107DSCIM	2023-03-19 14:36:25	Kudu	3	NA	TRUE	TRUE	FALSE	FALSE	FALSE	FALSE	Kolobe	wet	FALSE	NA	NA	NA	2023-03-19	14:36:00	1	sp4	3	CamA3	2
7260	PICT3663.JPG	23 March 22\CamA3\107DSCIM	2023-03-19 14:37:25	Kudu	3	NA	TRUE	FALSE	FALSE	FALSE	FALSE	FALSE	Kolobe	wet	FALSE	NA	NA	NA	2023-03-19	14:37:00	1	sp4	3	CamA3	1
7261	PICT3664.JPG	23 March 22\CamA3\107DSCIM	2023-03-19 14:38:25	Kudu	3	NA	TRUE	FALSE	FALSE	FALSE	FALSE	FALSE	Kolobe	wet	FALSE	NA	NA	NA	2023-03-19	14:38:00	1	sp4	3	CamA3	1
7262	PICT3665.JPG	23 March 22\CamA3\107DSCIM	2023-03-19 14:39:25	Kudu	3	NA	TRUE	FALSE	FALSE	FALSE	FALSE	FALSE	Kolobe	wet	FALSE	NA	NA	NA	2023-03-19	14:39:00	1	sp4	3	CamA3	1
7263	PICT3666.JPG	23 March 22\CamA3\107DSCIM	2023-03-19 14:40:25	Kudu	3	NA	TRUE	FALSE	FALSE	FALSE	FALSE	FALSE	Kolobe	wet	FALSE	NA	NA	NA	2023-03-19	14:40:00	1	sp4	3	CamA3	1
7264	PICT3667.JPG	23 March 22\CamA3\107DSCIM	2023-03-19 14:41:25	Kudu	2	NA	TRUE	FALSE	FALSE	FALSE	FALSE	FALSE	Kolobe	wet	FALSE	NA	NA	NA	2023-03-19	14:41:00	1	sp4	2	CamA3	1
7265	PICT3668.JPG	23 March 22\CamA3\107DSCIM	2023-03-19 14:42:25	Kudu	2	NA	TRUE	FALSE	FALSE	FALSE	FALSE	FALSE	Kolobe	wet	FALSE	NA	NA	NA	2023-03-19	14:42:00	1	sp4	2	CamA3	1
7266	PICT3669.JPG	23 March 22\CamA3\107DSCIM	2023-03-19 14:43:25	Kudu	1	NA	TRUE	FALSE	FALSE	FALSE	FALSE	FALSE	Kolobe	wet	FALSE	NA	NA	NA	2023-03-19	14:43:00	1	sp4	1	CamA3	1
7267	PICT3670.JPG	23 March 22\CamA3\107DSCIM	2023-03-19 14:44:25	Kudu	1	NA	TRUE	FALSE	FALSE	FALSE	FALSE	FALSE	Kolobe	wet	FALSE	NA	NA	NA	2023-03-19	14:44:00	1	sp4	1	CamA3	1
7268	PICT3671.JPG	23 March 22\CamA3\107DSCIM	2023-03-19 14:45:25	Kudu	1	NA	TRUE	FALSE	FALSE	FALSE	FALSE	FALSE	Kolobe	wet	FALSE	NA	NA	NA	2023-03-19	14:45:00	1	sp4	1	CamA3	1
7269	DCIM1351.JPG	23 March 22\CamA1\100EK001	2023-03-19 14:51:01	Mammal	1	antilope . hard to see	TRUE	FALSE	FALSE	FALSE	FALSE	TRUE	Kolobe	wet	FALSE	NA	NA	NA	2023-03-19	14:51:00	1	sp1	1	CamA1	1
7270	PICT3680.JPG	23 March 22\CamA3\107DSCIM	2023-03-19 14:54:25	Kudu	1	NA	TRUE	FALSE	FALSE	FALSE	FALSE	FALSE	Kolobe	wet	FALSE	NA	NA	NA	2023-03-19	14:54:00	1	sp4	1	CamA3	1
7271	DCIM1355.JPG	23 March 22\CamA1\100EK001	2023-03-19 14:55:01	Waterbuck	1	NA	TRUE	FALSE	FALSE	FALSE	FALSE	FALSE	Kolobe	wet	FALSE	NA	NA	NA	2023-03-19	14:55:00	1	sp3	1	CamA1	1
7272	PICT3681.JPG	23 March 22\CamA3\107DSCIM	2023-03-19 14:55:25	Kudu	1	NA	TRUE	FALSE	FALSE	FALSE	FALSE	FALSE	Kolobe	wet	FALSE	NA	NA	NA	2023-03-19	14:55:00	1	sp4	1	CamA3	1
7273	DCIM1357.JPG	23 March 22\CamA1\100EK001	2023-03-19 14:57:01	Waterbuck	1	NA	TRUE	FALSE	FALSE	FALSE	FALSE	FALSE	Kolobe	wet	FALSE	NA	NA	NA	2023-03-19	14:57:00	1	sp3	1	CamA1	1
7274	DCIM1358.JPG	23 March 22\CamA1\100EK001	2023-03-19 14:58:01	Waterbuck	1	NA	FALSE	TRUE	FALSE	FALSE	FALSE	FALSE	Kolobe	wet	FALSE	NA	NA	NA	2023-03-19	14:58:00	1	sp3	1	CamA1	1
7275	DCIM1359.JPG	23 March 22\CamA1\100EK001	2023-03-19 14:59:01	Waterbuck	2	NA	TRUE	FALSE	FALSE	FALSE	FALSE	FALSE	Kolobe	wet	FALSE	NA	NA	NA	2023-03-19	14:59:00	1	sp3	2	CamA1	1
7276	DCIM1360.JPG	23 March 22\CamA1\100EK001	2023-03-19 15:00:01	Waterbuck	1	NA	TRUE	FALSE	FALSE	FALSE	FALSE	FALSE	Kolobe	wet	FALSE	NA	NA	NA	2023-03-19	15:00:00	1	sp3	1	CamA1	1
7277	DCIM1361.JPG	23 March 22\CamA1\100EK001	2023-03-19 15:01:01	Waterbuck	1	NA	FALSE	TRUE	FALSE	FALSE	FALSE	FALSE	Kolobe	wet	FALSE	NA	NA	NA	2023-03-19	15:01:00	1	sp3	1	CamA1	1
7278	DCIM1367.JPG	23 March 22\CamA2\100EK001	2023-03-19 15:01:01	Giraffe	1	NA	TRUE	FALSE	FALSE	FALSE	TRUE	FALSE	Kolobe	wet	FALSE	NA	NA	NA	2023-03-19	15:01:00	1	sp5	1	CamA2	1
7279	DCIM1368.JPG	23 March 22\CamA2\100EK001	2023-03-19 15:02:01	Giraffe	1	NA	TRUE	FALSE	FALSE	FALSE	FALSE	FALSE	Kolobe	wet	FALSE	NA	NA	NA	2023-03-19	15:02:00	1	sp5	1	CamA2	1
7280	DCIM1370.JPG	23 March 22\CamA2\100EK001	2023-03-19 15:04:01	Giraffe	2	NA	TRUE	FALSE	FALSE	FALSE	TRUE	FALSE	Kolobe	wet	FALSE	NA	NA	NA	2023-03-19	15:04:00	1	sp5	2	CamA2	1
7281	PICT3690.JPG	23 March 22\CamA3\107DSCIM	2023-03-19 15:04:25	Giraffe	1	NA	TRUE	FALSE	FALSE	FALSE	FALSE	FALSE	Kolobe	wet	FALSE	NA	NA	NA	2023-03-19	15:04:00	1	sp4	1	CamA3	1
7282	DCIM1371.JPG	23 March 22\CamA2\100EK001	2023-03-19 15:05:01	Giraffe	1	NA	TRUE	FALSE	FALSE	FALSE	FALSE	FALSE	Kolobe	wet	FALSE	NA	NA	NA	2023-03-19	15:05:00	1	sp5	1	CamA2	1
7283	PICT3691.JPG	23 March 22\CamA3\107DSCIM	2023-03-19 15:05:25	Giraffe	1	NA	TRUE	FALSE	FALSE	FALSE	FALSE	FALSE	Kolobe	wet	FALSE	NA	NA	NA	2023-03-19	15:05:00	1	sp4	1	CamA3	1
7284	DCIM1373.JPG	23 March 22\CamA2\100EK001	2023-03-19 15:07:01	Giraffe	1	NA	TRUE	FALSE	FALSE	FALSE	FALSE	FALSE	Kolobe	wet	FALSE	NA	NA	NA	2023-03-19	15:07:00	1	sp5	1	CamA2	1
7285	DCIM1375.JPG	23 March 22\CamA2\100EK001	2023-03-19 15:09:01	Giraffe	1	NA	TRUE	FALSE	FALSE	FALSE	FALSE	FALSE	Kolobe	wet	FALSE	NA	NA	NA	2023-03-19	15:09:00	1	sp5	1	CamA2	1
7286	PICT3695.JPG	23 March 22\CamA3\107DSCIM	2023-03-19 15:09:25	Giraffe	1	NA	TRUE	FALSE	FALSE	FALSE	TRUE	FALSE	Kolobe	wet	FALSE	NA	NA	NA	2023-03-19	15:09:00	1	sp4	1	CamA3	1
7287	PICT3696.JPG	23 March 22\CamA3\107DSCIM	2023-03-19 15:10:25	Giraffe	2	NA	TRUE	FALSE	FALSE	FALSE	FALSE	FALSE	Kolobe	wet	FALSE	NA	NA	NA	2023-03-19	15:10:00	1	sp4	2	CamA3	1
7288	DCIM1377.JPG	23 March 22\CamA2\100EK001	2023-03-19 15:11:01	Giraffe	1	NA	TRUE	FALSE	FALSE	FALSE	FALSE	FALSE	Kolobe	wet	FALSE	NA	NA	NA	2023-03-19	15:11:00	1	sp6	1	CamA2	1
7289	PICT3697.JPG	23 March 22\CamA3\107DSCIM	2023-03-19 15:11:25	Giraffe	3	NA	TRUE	FALSE	FALSE	FALSE	TRUE	FALSE	Kolobe	wet	FALSE	NA	NA	NA	2023-03-19	15:11:00	1	sp4	3	CamA3	1
7290	PICT3698.JPG	23 March 22\CamA3\107DSCIM	2023-03-19 15:12:25	Giraffe	1	NA	TRUE	FALSE	FALSE	FALSE	FALSE	FALSE	Kolobe	wet	FALSE	NA	NA	NA	2023-03-19	15:12:00	1	sp4	1	CamA3	1
7291	PICT3699.JPG	23 March 22\CamA3\107DSCIM	2023-03-19 15:13:25	Giraffe	1	NA	TRUE	FALSE	FALSE	FALSE	FALSE	FALSE	Kolobe	wet	FALSE	NA	NA	NA	2023-03-19	15:13:00	1	sp4	1	CamA3	1
7292	DCIM1380.JPG	23 March 22\CamA2\100EK001	2023-03-19 15:14:01	Giraffe	1	NA	TRUE	FALSE	FALSE	FALSE	FALSE	FALSE	Kolobe	wet	FALSE	NA	NA	NA	2023-03-19	15:14:00	1	sp5	1	CamA2	1
7293	PICT3700.JPG	23 March 22\CamA3\107DSCIM	2023-03-19 15:14:25	Giraffe	1	NA	TRUE	FALSE	FALSE	FALSE	FALSE	FALSE	Kolobe	wet	FALSE	NA	NA	NA	2023-03-19	15:14:00	1	sp4	1	CamA3	1
7294	DCIM1381.JPG	23 March 22\CamA2\100EK001	2023-03-19 15:15:01	Giraffe	2	NA	TRUE	FALSE	FALSE	FALSE	FALSE	FALSE	Kolobe	wet	FALSE	NA	NA	NA	2023-03-19	15:15:00	1	sp4	2	CamA2	1
7295	PICT3701.JPG	23 March 22\CamA3\107DSCIM	2023-03-19 15:15:25	Giraffe	1	NA	TRUE	FALSE	FALSE	FALSE	FALSE	FALSE	Kolobe	wet	FALSE	NA	NA	NA	2023-03-19	15:15:00	1	sp4	1	CamA3	1
7296	DCIM1382.JPG	23 March 22\CamA2\100EK001	2023-03-19 15:16:01	Giraffe	2	NA	TRUE	FALSE	FALSE	FALSE	FALSE	FALSE	Kolobe	wet	FALSE	NA	NA	NA	2023-03-19	15:16:00	1	sp5	2	CamA2	1
7297	PICT3702.JPG	23 March 22\CamA3\107DSCIM	2023-03-19 15:16:25	Giraffe	3	NA	TRUE	FALSE	FALSE	FALSE	FALSE	FALSE	Kolobe	wet	FALSE	NA	NA	NA	2023-03-19	15:16:00	1	sp4	3	CamA3	1
7298	DCIM1383.JPG	23 March 22\CamA2\100EK001	2023-03-19 15:17:01	Giraffe	1	NA	TRUE	FALSE	FALSE	FALSE	FALSE	FALSE	Kolobe	wet	FALSE	NA	NA	NA	2023-03-19	15:17:00	1	sp5	1	CamA2	1
7299	PICT3703.JPG	23 March 22\CamA3\107DSCIM	2023-03-19 15:17:25	Giraffe	2	NA	TRUE	FALSE	FALSE	FALSE	FALSE	FALSE	Kolobe	wet	FALSE	NA	NA	NA	2023-03-19	15:17:00	1	sp4	2	CamA3	1
7300	DCIM1384.JPG	23 March 22\CamA2\100EK001	2023-03-19 15:18:01	Giraffe	1	NA	TRUE	FALSE	FALSE	FALSE	FALSE	FALSE	Kolobe	wet	FALSE	NA	NA	NA	2023-03-19	15:18:00	1	sp5	1	CamA2	1
7301	PICT3704.JPG	23 March 22\CamA3\107DSCIM	2023-03-19 15:18:25	Giraffe	1	NA	FALSE	TRUE	FALSE	FALSE	TRUE	FALSE	Kolobe	wet	FALSE	NA	NA	NA	2023-03-19	15:18:00	1	sp4	1	CamA3	1
7302	DCIM1379.JPG	23 March 22\CamA1\100EK001	2023-03-19 15:19:01	Giraffe	2	NA	TRUE	FALSE	FALSE	FALSE	TRUE	FALSE	Kolobe	wet	FALSE	NA	NA	NA	2023-03-19	15:19:00	1	sp3	2	CamA1	1
7303	DCIM1385.JPG	23 March 22\CamA2\100EK001	2023-03-19 15:19:01	Giraffe	1	NA	TRUE	FALSE	FALSE	FALSE	FALSE	FALSE	Kolobe	wet	FALSE	NA	NA	NA	2023-03-19	15:19:00	1	sp5	1	CamA2	1
7304	PICT3705.JPG	23 March 22\CamA3\107DSCIM	2023-03-19 15:19:25	Giraffe	2	NA	TRUE	FALSE	FALSE	FALSE	FALSE	FALSE	Kolobe	wet	FALSE	NA	NA	NA	2023-03-19	15:19:00	1	sp4	2	CamA3	1
7305	DCIM1386.JPG	23 March 22\CamA2\100EK001	2023-03-19 15:20:01	Giraffe	2	NA	TRUE	FALSE	FALSE	FALSE	FALSE	FALSE	Kolobe	wet	FALSE	NA	NA	NA	2023-03-19	15:20:00	2	sp1	1	CamA2	1
7306	DCIM1386.JPG	23 March 22\CamA2\100EK001	2023-03-19 15:20:01	Giraffe	2	NA	TRUE	FALSE	FALSE	FALSE	FALSE	FALSE	Kolobe	wet	FALSE	NA	NA	NA	2023-03-19	15:20:00	2	sp5	1	CamA2	1
7307	DCIM1380.JPG	23 March 22\CamA1\100EK001	2023-03-19 15:20:02	Giraffe	2	NA	TRUE	FALSE	FALSE	FALSE	FALSE	FALSE	Kolobe	wet	FALSE	NA	NA	NA	2023-03-19	15:20:00	2	sp2	1	CamA1	1
7308	DCIM1380.JPG	23 March 22\CamA1\100EK001	2023-03-19 15:20:02	Giraffe	2	NA	TRUE	FALSE	FALSE	FALSE	FALSE	FALSE	Kolobe	wet	FALSE	NA	NA	NA	2023-03-19	15:20:00	2	sp3	1	CamA1	1
7309	PICT3706.JPG	23 March 22\CamA3\107DSCIM	2023-03-19 15:20:25	Giraffe	2	NA	TRUE	FALSE	FALSE	FALSE	FALSE	FALSE	Kolobe	wet	FALSE	NA	NA	NA	2023-03-19	15:20:00	1	sp4	2	CamA3	1
7310	DCIM1387.JPG	23 March 22\CamA2\100EK001	2023-03-19 15:21:01	Giraffe	1	NA	TRUE	FALSE	FALSE	FALSE	FALSE	FALSE	Kolobe	wet	FALSE	NA	NA	NA	2023-03-19	15:21:00	1	sp1	1	CamA2	1
7311	DCIM1381.JPG	23 March 22\CamA1\100EK001	2023-03-19 15:21:02	Giraffe	3	NA	TRUE	FALSE	FALSE	FALSE	FALSE	FALSE	Kolobe	wet	FALSE	NA	NA	NA	2023-03-19	15:21:00	2	sp1	1.5	CamA1	1
7312	DCIM1381.JPG	23 March 22\CamA1\100EK001	2023-03-19 15:21:02	Giraffe	3	NA	TRUE	FALSE	FALSE	FALSE	FALSE	FALSE	Kolobe	wet	FALSE	NA	NA	NA	2023-03-19	15:21:00	2	sp2	1.5	CamA1	1
7313	PICT3707.JPG	23 March 22\CamA3\107DSCIM	2023-03-19 15:21:25	Giraffe	1	NA	TRUE	FALSE	FALSE	FALSE	FALSE	FALSE	Kolobe	wet	FALSE	NA	NA	NA	2023-03-19	15:21:00	1	sp4	1	CamA3	1
7314	DCIM1388.JPG	23 March 22\CamA2\100EK001	2023-03-19 15:22:01	Giraffe	1	NA	TRUE	FALSE	FALSE	FALSE	FALSE	FALSE	Kolobe	wet	FALSE	NA	NA	NA	2023-03-19	15:22:00	1	sp1	1	CamA2	1
7315	DCIM1382.JPG	23 March 22\CamA1\100EK001	2023-03-19 15:22:02	Giraffe	3	NA	TRUE	FALSE	FALSE	FALSE	FALSE	FALSE	Kolobe	wet	FALSE	NA	NA	NA	2023-03-19	15:22:00	2	sp1	1.5	CamA1	1
7316	DCIM1382.JPG	23 March 22\CamA1\100EK001	2023-03-19 15:22:02	Giraffe	3	NA	TRUE	FALSE	FALSE	FALSE	FALSE	FALSE	Kolobe	wet	FALSE	NA	NA	NA	2023-03-19	15:22:00	2	sp2	1.5	CamA1	1
7317	PICT3708.JPG	23 March 22\CamA3\107DSCIM	2023-03-19 15:22:25	Giraffe	1	NA	TRUE	FALSE	FALSE	FALSE	FALSE	FALSE	Kolobe	wet	FALSE	NA	NA	NA	2023-03-19	15:22:00	1	sp4	1	CamA3	1
7318	DCIM1389.JPG	23 March 22\CamA2\100EK001	2023-03-19 15:23:01	Giraffe	1	NA	TRUE	FALSE	FALSE	FALSE	FALSE	FALSE	Kolobe	wet	FALSE	NA	NA	NA	2023-03-19	15:23:00	1	sp5	1	CamA2	1
7319	DCIM1383.JPG	23 March 22\CamA1\100EK001	2023-03-19 15:23:02	Giraffe	3	NA	TRUE	FALSE	FALSE	FALSE	FALSE	FALSE	Kolobe	wet	FALSE	NA	NA	NA	2023-03-19	15:23:00	2	sp1	1.5	CamA1	1
7320	DCIM1383.JPG	23 March 22\CamA1\100EK001	2023-03-19 15:23:02	Giraffe	3	NA	TRUE	FALSE	FALSE	FALSE	FALSE	FALSE	Kolobe	wet	FALSE	NA	NA	NA	2023-03-19	15:23:00	2	sp2	1.5	CamA1	1
7321	PICT3709.JPG	23 March 22\CamA3\107DSCIM	2023-03-19 15:23:25	Giraffe	2	NA	TRUE	FALSE	FALSE	FALSE	FALSE	FALSE	Kolobe	wet	FALSE	NA	NA	NA	2023-03-19	15:23:00	1	sp4	2	CamA3	1
7322	DCIM1390.JPG	23 March 22\CamA2\100EK001	2023-03-19 15:24:01	Giraffe	2	NA	TRUE	FALSE	FALSE	FALSE	FALSE	FALSE	Kolobe	wet	FALSE	NA	NA	NA	2023-03-19	15:24:00	1	sp5	2	CamA2	1
7323	DCIM1384.JPG	23 March 22\CamA1\100EK001	2023-03-19 15:24:02	Giraffe	1	NA	TRUE	FALSE	FALSE	FALSE	FALSE	FALSE	Kolobe	wet	FALSE	NA	NA	NA	2023-03-19	15:24:00	1	sp1	1	CamA1	1
7324	PICT3710.JPG	23 March 22\CamA3\107DSCIM	2023-03-19 15:24:25	Giraffe	2	NA	TRUE	FALSE	FALSE	FALSE	FALSE	FALSE	Kolobe	wet	FALSE	NA	NA	NA	2023-03-19	15:24:00	1	sp4	2	CamA3	1
7325	PICT3711.JPG	23 March 22\CamA3\107DSCIM	2023-03-19 15:25:25	Giraffe	2	NA	TRUE	FALSE	FALSE	FALSE	FALSE	FALSE	Kolobe	wet	FALSE	NA	NA	NA	2023-03-19	15:25:00	1	sp4	2	CamA3	1
7326	DCIM1392.JPG	23 March 22\CamA2\100EK001	2023-03-19 15:26:01	Giraffe	1	not visible to me	TRUE	FALSE	FALSE	FALSE	FALSE	FALSE	Kolobe	wet	FALSE	NA	NA	NA	2023-03-19	15:26:00	1	sp5	1	CamA2	1
7327	PICT3712.JPG	23 March 22\CamA3\107DSCIM	2023-03-19 15:26:25	Giraffe	3	NA	TRUE	TRUE	FALSE	FALSE	FALSE	FALSE	Kolobe	wet	FALSE	NA	NA	NA	2023-03-19	15:26:00	2	sp4	1.5	CamA3	2
7328	PICT3712.JPG	23 March 22\CamA3\107DSCIM	2023-03-19 15:26:25	Giraffe	3	NA	TRUE	TRUE	FALSE	FALSE	FALSE	FALSE	Kolobe	wet	FALSE	NA	NA	NA	2023-03-19	15:26:00	2	sp7	1.5	CamA3	2
7329	DCIM1393.JPG	23 March 22\CamA2\100EK001	2023-03-19 15:27:01	Giraffe	1	at 5 not visible to me	TRUE	FALSE	FALSE	FALSE	FALSE	FALSE	Kolobe	wet	FALSE	NA	NA	NA	2023-03-19	15:27:00	2	sp5	0.5	CamA2	1
7330	DCIM1393.JPG	23 March 22\CamA2\100EK001	2023-03-19 15:27:01	Giraffe	1	at 5 not visible to me	TRUE	FALSE	FALSE	FALSE	FALSE	FALSE	Kolobe	wet	FALSE	NA	NA	NA	2023-03-19	15:27:00	2	sp7	0.5	CamA2	1
7331	PICT3713.JPG	23 March 22\CamA3\107DSCIM	2023-03-19 15:27:25	Giraffe	3	NA	TRUE	FALSE	FALSE	FALSE	FALSE	FALSE	Kolobe	wet	FALSE	NA	NA	NA	2023-03-19	15:27:00	2	sp4	1.5	CamA3	1
7332	PICT3713.JPG	23 March 22\CamA3\107DSCIM	2023-03-19 15:27:25	Giraffe	3	NA	TRUE	FALSE	FALSE	FALSE	FALSE	FALSE	Kolobe	wet	FALSE	NA	NA	NA	2023-03-19	15:27:00	2	sp7	1.5	CamA3	1
7333	PICT3714.JPG	23 March 22\CamA3\107DSCIM	2023-03-19 15:28:25	Giraffe	3	NA	TRUE	FALSE	FALSE	FALSE	FALSE	FALSE	Kolobe	wet	FALSE	NA	NA	NA	2023-03-19	15:28:00	2	sp4	1.5	CamA3	1
7334	PICT3714.JPG	23 March 22\CamA3\107DSCIM	2023-03-19 15:28:25	Giraffe	3	NA	TRUE	FALSE	FALSE	FALSE	FALSE	FALSE	Kolobe	wet	FALSE	NA	NA	NA	2023-03-19	15:28:00	2	sp7	1.5	CamA3	1
7335	DCIM1389.JPG	23 March 22\CamA1\100EK001	2023-03-19 15:29:02	Giraffe	2	NA	TRUE	FALSE	FALSE	FALSE	FALSE	FALSE	Kolobe	wet	FALSE	NA	NA	NA	2023-03-19	15:29:00	3	sp1	0.666666666666667	CamA1	1
7336	DCIM1389.JPG	23 March 22\CamA1\100EK001	2023-03-19 15:29:02	Giraffe	2	NA	TRUE	FALSE	FALSE	FALSE	FALSE	FALSE	Kolobe	wet	FALSE	NA	NA	NA	2023-03-19	15:29:00	3	sp3	0.666666666666667	CamA1	1
7337	DCIM1389.JPG	23 March 22\CamA1\100EK001	2023-03-19 15:29:02	Giraffe	2	NA	TRUE	FALSE	FALSE	FALSE	FALSE	FALSE	Kolobe	wet	FALSE	NA	NA	NA	2023-03-19	15:29:00	3	sp7	0.666666666666667	CamA1	1
7338	PICT3715.JPG	23 March 22\CamA3\107DSCIM	2023-03-19 15:29:25	Giraffe	2	NA	TRUE	FALSE	FALSE	FALSE	FALSE	FALSE	Kolobe	wet	FALSE	NA	NA	NA	2023-03-19	15:29:00	2	sp4	1	CamA3	1
7339	PICT3715.JPG	23 March 22\CamA3\107DSCIM	2023-03-19 15:29:25	Giraffe	2	NA	TRUE	FALSE	FALSE	FALSE	FALSE	FALSE	Kolobe	wet	FALSE	NA	NA	NA	2023-03-19	15:29:00	2	sp7	1	CamA3	1
7340	DCIM1390.JPG	23 March 22\CamA1\100EK001	2023-03-19 15:30:02	Giraffe	2	NA	TRUE	FALSE	FALSE	FALSE	FALSE	FALSE	Kolobe	wet	FALSE	NA	NA	NA	2023-03-19	15:30:00	1	sp1	2	CamA1	1
7341	PICT3716.JPG	23 March 22\CamA3\107DSCIM	2023-03-19 15:30:25	Giraffe	2	NA	TRUE	FALSE	FALSE	FALSE	FALSE	FALSE	Kolobe	wet	FALSE	NA	NA	NA	2023-03-19	15:30:00	1	sp7	2	CamA3	1
7342	DCIM1397.JPG	23 March 22\CamA2\100EK001	2023-03-19 15:31:01	Giraffe	1	NA	TRUE	FALSE	FALSE	FALSE	FALSE	FALSE	Kolobe	wet	FALSE	NA	NA	NA	2023-03-19	15:31:00	1	sp5	1	CamA2	1
7343	DCIM1391.JPG	23 March 22\CamA1\100EK001	2023-03-19 15:31:02	Giraffe	1	NA	TRUE	FALSE	FALSE	FALSE	FALSE	FALSE	Kolobe	wet	FALSE	NA	NA	NA	2023-03-19	15:31:00	1	sp1	1	CamA1	1
7344	PICT3717.JPG	23 March 22\CamA3\107DSCIM	2023-03-19 15:31:25	Giraffe	1	NA	FALSE	TRUE	FALSE	FALSE	TRUE	FALSE	Kolobe	wet	FALSE	NA	NA	NA	2023-03-19	15:31:00	1	sp4	1	CamA3	1
7345	DCIM1392.JPG	23 March 22\CamA1\100EK001	2023-03-19 15:32:02	Giraffe	1	NA	TRUE	FALSE	FALSE	FALSE	FALSE	FALSE	Kolobe	wet	FALSE	NA	NA	NA	2023-03-19	15:32:00	1	sp1	1	CamA1	1
7346	PICT3718.JPG	23 March 22\CamA3\107DSCIM	2023-03-19 15:32:25	Giraffe	1	NA	FALSE	TRUE	FALSE	FALSE	TRUE	FALSE	Kolobe	wet	FALSE	NA	NA	NA	2023-03-19	15:32:00	1	sp4	1	CamA3	1
7347	PICT3719.JPG	23 March 22\CamA3\107DSCIM	2023-03-19 15:33:25	Giraffe	1	NA	TRUE	FALSE	FALSE	FALSE	TRUE	FALSE	Kolobe	wet	FALSE	NA	NA	NA	2023-03-19	15:33:00	1	sp4	1	CamA3	1
7348	DCIM1394.JPG	23 March 22\CamA1\100EK001	2023-03-19 15:34:02	Giraffe	1	NA	TRUE	FALSE	FALSE	FALSE	FALSE	FALSE	Kolobe	wet	FALSE	NA	NA	NA	2023-03-19	15:34:00	1	sp1	1	CamA1	1
7349	DCIM1395.JPG	23 March 22\CamA1\100EK001	2023-03-19 15:35:02	Giraffe	1	NA	TRUE	FALSE	FALSE	FALSE	FALSE	FALSE	Kolobe	wet	FALSE	NA	NA	NA	2023-03-19	15:35:00	1	sp2	1	CamA1	1
7350	DCIM1396.JPG	23 March 22\CamA1\100EK001	2023-03-19 15:36:02	Giraffe	1	NA	TRUE	FALSE	FALSE	FALSE	FALSE	FALSE	Kolobe	wet	FALSE	NA	NA	NA	2023-03-19	15:36:00	1	sp3	1	CamA1	1
7351	DCIM1397.JPG	23 March 22\CamA1\100EK001	2023-03-19 15:37:02	Giraffe	1	NA	TRUE	FALSE	FALSE	FALSE	FALSE	FALSE	Kolobe	wet	FALSE	NA	NA	NA	2023-03-19	15:37:00	1	sp2	1	CamA1	1
7352	DCIM1398.JPG	23 March 22\CamA1\100EK001	2023-03-19 15:38:02	Giraffe	1	NA	TRUE	FALSE	FALSE	FALSE	FALSE	FALSE	Kolobe	wet	FALSE	NA	NA	NA	2023-03-19	15:38:00	1	sp2	1	CamA1	1
7353	DCIM1405.JPG	23 March 22\CamA2\100EK001	2023-03-19 15:39:01	Giraffe	1	NA	TRUE	FALSE	FALSE	FALSE	FALSE	FALSE	Kolobe	wet	FALSE	NA	NA	NA	2023-03-19	15:39:00	1	sp1	1	CamA2	1
7354	DCIM1399.JPG	23 March 22\CamA1\100EK001	2023-03-19 15:39:02	Giraffe	1	NA	TRUE	FALSE	FALSE	FALSE	FALSE	FALSE	Kolobe	wet	FALSE	NA	NA	NA	2023-03-19	15:39:00	1	sp1	1	CamA1	1
7355	DCIM1406.JPG	23 March 22\CamA2\100EK001	2023-03-19 15:40:01	Giraffe	1	NA	TRUE	FALSE	FALSE	FALSE	FALSE	FALSE	Kolobe	wet	FALSE	NA	NA	NA	2023-03-19	15:40:00	1	sp1	1	CamA2	1
7356	DCIM1400.JPG	23 March 22\CamA1\100EK001	2023-03-19 15:40:02	Giraffe	1	NA	TRUE	FALSE	FALSE	FALSE	FALSE	FALSE	Kolobe	wet	FALSE	NA	NA	NA	2023-03-19	15:40:00	2	sp1	0.5	CamA1	1
7357	DCIM1400.JPG	23 March 22\CamA1\100EK001	2023-03-19 15:40:02	Giraffe	1	NA	TRUE	FALSE	FALSE	FALSE	FALSE	FALSE	Kolobe	wet	FALSE	NA	NA	NA	2023-03-19	15:40:00	2	sp2	0.5	CamA1	1
7358	DCIM1407.JPG	23 March 22\CamA2\100EK001	2023-03-19 15:41:01	Giraffe	1	NA	TRUE	FALSE	FALSE	FALSE	FALSE	FALSE	Kolobe	wet	FALSE	NA	NA	NA	2023-03-19	15:41:00	1	sp1	1	CamA2	1
7359	DCIM1401.JPG	23 March 22\CamA1\100EK001	2023-03-19 15:41:02	Giraffe	2	NA	TRUE	FALSE	FALSE	FALSE	FALSE	FALSE	Kolobe	wet	FALSE	NA	NA	NA	2023-03-19	15:41:00	2	sp1	1	CamA1	1
7360	DCIM1401.JPG	23 March 22\CamA1\100EK001	2023-03-19 15:41:02	Giraffe	2	NA	TRUE	FALSE	FALSE	FALSE	FALSE	FALSE	Kolobe	wet	FALSE	NA	NA	NA	2023-03-19	15:41:00	2	sp3	1	CamA1	1
7361	DCIM1408.JPG	23 March 22\CamA2\100EK001	2023-03-19 15:42:01	Giraffe	1	NA	TRUE	FALSE	FALSE	FALSE	FALSE	FALSE	Kolobe	wet	FALSE	NA	NA	NA	2023-03-19	15:42:00	1	sp1	1	CamA2	1
7362	DCIM1402.JPG	23 March 22\CamA1\100EK001	2023-03-19 15:42:02	Giraffe	3	NA	TRUE	FALSE	FALSE	FALSE	FALSE	FALSE	Kolobe	wet	FALSE	NA	NA	NA	2023-03-19	15:42:00	3	sp1	1	CamA1	1
7363	DCIM1402.JPG	23 March 22\CamA1\100EK001	2023-03-19 15:42:02	Giraffe	3	NA	TRUE	FALSE	FALSE	FALSE	FALSE	FALSE	Kolobe	wet	FALSE	NA	NA	NA	2023-03-19	15:42:00	3	sp2	1	CamA1	1
7364	DCIM1402.JPG	23 March 22\CamA1\100EK001	2023-03-19 15:42:02	Giraffe	3	NA	TRUE	FALSE	FALSE	FALSE	FALSE	FALSE	Kolobe	wet	FALSE	NA	NA	NA	2023-03-19	15:42:00	3	sp3	1	CamA1	1
7365	DCIM1403.JPG	23 March 22\CamA1\100EK001	2023-03-19 15:43:02	Giraffe	2	NA	TRUE	FALSE	FALSE	FALSE	FALSE	FALSE	Kolobe	wet	FALSE	NA	NA	NA	2023-03-19	15:43:00	1	sp2	2	CamA1	1
7366	DCIM1410.JPG	23 March 22\CamA2\100EK001	2023-03-19 15:44:01	Giraffe	1	NA	TRUE	FALSE	FALSE	FALSE	FALSE	FALSE	Kolobe	wet	FALSE	NA	NA	NA	2023-03-19	15:44:00	1	sp6	1	CamA2	1
7367	DCIM1404.JPG	23 March 22\CamA1\100EK001	2023-03-19 15:44:02	Giraffe	2	NA	TRUE	FALSE	FALSE	FALSE	FALSE	FALSE	Kolobe	wet	FALSE	NA	NA	NA	2023-03-19	15:44:00	1	sp2	2	CamA1	1
7368	DCIM1411.JPG	23 March 22\CamA2\100EK001	2023-03-19 15:45:01	Giraffe	1	NA	TRUE	FALSE	FALSE	FALSE	FALSE	FALSE	Kolobe	wet	FALSE	NA	NA	NA	2023-03-19	15:45:00	1	sp6	1	CamA2	1
7369	DCIM1405.JPG	23 March 22\CamA1\100EK001	2023-03-19 15:45:02	Giraffe	2	NA	TRUE	FALSE	FALSE	FALSE	FALSE	FALSE	Kolobe	wet	FALSE	NA	NA	NA	2023-03-19	15:45:00	1	sp2	2	CamA1	1
7370	DCIM1412.JPG	23 March 22\CamA2\100EK001	2023-03-19 15:46:01	Giraffe	1	NA	TRUE	FALSE	FALSE	FALSE	FALSE	FALSE	Kolobe	wet	FALSE	NA	NA	NA	2023-03-19	15:46:00	1	sp6	1	CamA2	1
7371	DCIM1406.JPG	23 March 22\CamA1\100EK001	2023-03-19 15:46:02	Giraffe	1	NA	TRUE	FALSE	FALSE	FALSE	FALSE	FALSE	Kolobe	wet	FALSE	NA	NA	NA	2023-03-19	15:46:00	1	sp2	1	CamA1	1
7372	DCIM1413.JPG	23 March 22\CamA2\100EK001	2023-03-19 15:47:01	Giraffe	1	NA	TRUE	FALSE	FALSE	FALSE	FALSE	FALSE	Kolobe	wet	FALSE	NA	NA	NA	2023-03-19	15:47:00	1	sp6	1	CamA2	1
7373	DCIM1414.JPG	23 March 22\CamA2\100EK001	2023-03-19 15:48:01	Giraffe	1	NA	TRUE	FALSE	FALSE	FALSE	FALSE	FALSE	Kolobe	wet	FALSE	NA	NA	NA	2023-03-19	15:48:00	1	sp5	1	CamA2	1
7374	DCIM1415.JPG	23 March 22\CamA2\100EK001	2023-03-19 15:49:01	Giraffe	1	NA	TRUE	FALSE	FALSE	FALSE	FALSE	FALSE	Kolobe	wet	FALSE	NA	NA	NA	2023-03-19	15:49:00	1	sp5	1	CamA2	1
7375	PICT3753.JPG	23 March 22\CamA3\107DSCIM	2023-03-19 16:07:25	Giraffe	1	NA	TRUE	FALSE	FALSE	FALSE	FALSE	FALSE	Kolobe	wet	FALSE	NA	NA	NA	2023-03-19	16:07:00	1	sp4	1	CamA3	1
7376	PICT3754.JPG	23 March 22\CamA3\107DSCIM	2023-03-19 16:08:25	Giraffe	1	NA	TRUE	FALSE	FALSE	FALSE	FALSE	FALSE	Kolobe	wet	FALSE	NA	NA	NA	2023-03-19	16:08:00	1	sp4	1	CamA3	1
7377	PICT3755.JPG	23 March 22\CamA3\107DSCIM	2023-03-19 16:09:25	Giraffe	1	NA	TRUE	FALSE	FALSE	FALSE	FALSE	FALSE	Kolobe	wet	FALSE	NA	NA	NA	2023-03-19	16:09:00	1	sp4	1	CamA3	1
7378	DCIM1434.JPG	23 March 22\CamA1\100EK001	2023-03-19 16:14:01	Giraffe	1	NA	TRUE	FALSE	FALSE	FALSE	FALSE	FALSE	Kolobe	wet	FALSE	NA	NA	NA	2023-03-19	16:14:00	1	sp3	1	CamA1	1
7379	DCIM1562.JPG	23 March 22\CamA1\100EK001	2023-03-19 18:22:01	Mammal	6	antilope . hard to see	TRUE	FALSE	FALSE	FALSE	FALSE	TRUE	Kolobe	wet	FALSE	NA	NA	NA	2023-03-19	18:22:00	1	sp1	6	CamA1	1
7380	DCIM1563.JPG	23 March 22\CamA1\100EK001	2023-03-19 18:23:01	Mammal	6	antilope . hard to see	TRUE	FALSE	FALSE	FALSE	FALSE	TRUE	Kolobe	wet	FALSE	NA	NA	NA	2023-03-19	18:23:00	1	sp1	6	CamA1	1
7381	DCIM1564.JPG	23 March 22\CamA1\100EK001	2023-03-19 18:24:01	Mammal	6	antilope . hard to see	TRUE	FALSE	FALSE	FALSE	FALSE	TRUE	Kolobe	wet	FALSE	NA	NA	NA	2023-03-19	18:24:00	1	sp1	6	CamA1	1
7382	DCIM2070.JPG	23 March 22\CamA1\100EK001	2023-03-20 02:50:01	Black Wildebeest	1	NA	FALSE	TRUE	FALSE	FALSE	FALSE	TRUE	Kolobe	wet	FALSE	NA	NA	NA	2023-03-20	02:50:00	1	sp3	1	CamA1	1
7383	PICT4630.JPG	23 March 22\CamA3\109DSCIM	2023-03-20 06:44:25	Blesbok	3	NA	TRUE	FALSE	FALSE	FALSE	FALSE	FALSE	Kolobe	wet	FALSE	NA	NA	NA	2023-03-20	06:44:00	1	sp4	3	CamA3	1
7384	PICT4631.JPG	23 March 22\CamA3\109DSCIM	2023-03-20 06:45:25	Blesbok	2	NA	TRUE	FALSE	FALSE	FALSE	FALSE	FALSE	Kolobe	wet	FALSE	NA	NA	NA	2023-03-20	06:45:00	1	sp4	2	CamA3	1
7385	PICT4632.JPG	23 March 22\CamA3\109DSCIM	2023-03-20 06:46:25	Blesbok	3	NA	TRUE	FALSE	FALSE	FALSE	FALSE	FALSE	Kolobe	wet	FALSE	NA	NA	NA	2023-03-20	06:46:00	1	sp4	3	CamA3	1
7386	PICT4633.JPG	23 March 22\CamA3\109DSCIM	2023-03-20 06:47:25	Blesbok	3	NA	TRUE	FALSE	FALSE	FALSE	FALSE	FALSE	Kolobe	wet	FALSE	NA	NA	NA	2023-03-20	06:47:00	1	sp4	3	CamA3	1
7387	PICT4641.JPG	23 March 22\CamA3\109DSCIM	2023-03-20 06:55:25	Black Wildebeest	2	NA	FALSE	TRUE	FALSE	FALSE	FALSE	FALSE	Kolobe	wet	FALSE	NA	NA	NA	2023-03-20	06:55:00	1	sp4	2	CamA3	1
7388	PICT4642.JPG	23 March 22\CamA3\109DSCIM	2023-03-20 06:56:25	Black Wildebeest	3	NA	TRUE	FALSE	FALSE	FALSE	FALSE	FALSE	Kolobe	wet	FALSE	NA	NA	NA	2023-03-20	06:56:00	1	sp4	3	CamA3	1
7389	PICT4643.JPG	23 March 22\CamA3\109DSCIM	2023-03-20 06:57:25	Black Wildebeest	2	NA	TRUE	FALSE	FALSE	FALSE	FALSE	FALSE	Kolobe	wet	FALSE	NA	NA	NA	2023-03-20	06:57:00	1	sp4	2	CamA3	1
7390	PICT4644.JPG	23 March 22\CamA3\109DSCIM	2023-03-20 06:58:25	Black Wildebeest	2	NA	TRUE	FALSE	FALSE	FALSE	FALSE	FALSE	Kolobe	wet	FALSE	NA	NA	NA	2023-03-20	06:58:00	1	sp4	2	CamA3	1
7391	PICT4646.JPG	23 March 22\CamA3\109DSCIM	2023-03-20 07:00:25	Black Wildebeest	1	NA	TRUE	FALSE	FALSE	FALSE	FALSE	FALSE	Kolobe	wet	FALSE	NA	NA	NA	2023-03-20	07:00:00	1	sp4	1	CamA3	1
7392	PICT4647.JPG	23 March 22\CamA3\109DSCIM	2023-03-20 07:01:25	Black Wildebeest	1	NA	TRUE	FALSE	FALSE	FALSE	FALSE	FALSE	Kolobe	wet	FALSE	NA	NA	NA	2023-03-20	07:01:00	1	sp4	1	CamA3	1
7393	PICT4648.JPG	23 March 22\CamA3\109DSCIM	2023-03-20 07:02:25	Black Wildebeest	1	NA	TRUE	FALSE	FALSE	FALSE	FALSE	FALSE	Kolobe	wet	FALSE	NA	NA	NA	2023-03-20	07:02:00	1	sp4	1	CamA3	1
7394	PICT4649.JPG	23 March 22\CamA3\109DSCIM	2023-03-20 07:03:25	Black Wildebeest	1	NA	TRUE	FALSE	FALSE	FALSE	FALSE	FALSE	Kolobe	wet	FALSE	NA	NA	NA	2023-03-20	07:03:00	1	sp4	1	CamA3	1
7395	PICT4650.JPG	23 March 22\CamA3\109DSCIM	2023-03-20 07:04:25	Black Wildebeest	1	NA	TRUE	FALSE	FALSE	FALSE	FALSE	FALSE	Kolobe	wet	FALSE	NA	NA	NA	2023-03-20	07:04:00	1	sp4	1	CamA3	1
7396	PICT4651.JPG	23 March 22\CamA3\109DSCIM	2023-03-20 07:05:25	Black Wildebeest	1	NA	TRUE	FALSE	FALSE	FALSE	FALSE	FALSE	Kolobe	wet	FALSE	NA	NA	NA	2023-03-20	07:05:00	1	sp4	1	CamA3	1
7397	PICT4652.JPG	23 March 22\CamA3\109DSCIM	2023-03-20 07:06:25	Black Wildebeest	1	NA	TRUE	FALSE	FALSE	FALSE	FALSE	FALSE	Kolobe	wet	FALSE	NA	NA	NA	2023-03-20	07:06:00	1	sp4	1	CamA3	1
7398	PICT4653.JPG	23 March 22\CamA3\109DSCIM	2023-03-20 07:07:25	Black Wildebeest	1	NA	TRUE	FALSE	FALSE	FALSE	FALSE	FALSE	Kolobe	wet	FALSE	NA	NA	NA	2023-03-20	07:07:00	1	sp4	1	CamA3	1
7399	PICT4672.JPG	23 March 22\CamA3\109DSCIM	2023-03-20 07:26:25	Springbok	2	NA	TRUE	FALSE	FALSE	FALSE	FALSE	FALSE	Kolobe	wet	FALSE	NA	NA	NA	2023-03-20	07:26:00	1	sp4	2	CamA3	1
7400	PICT4673.JPG	23 March 22\CamA3\109DSCIM	2023-03-20 07:27:25	Springbok	2	NA	TRUE	FALSE	FALSE	FALSE	FALSE	FALSE	Kolobe	wet	FALSE	NA	NA	NA	2023-03-20	07:27:00	1	sp4	2	CamA3	1
7401	PICT4675.JPG	23 March 22\CamA3\109DSCIM	2023-03-20 07:29:25	Springbok	1	NA	TRUE	FALSE	FALSE	FALSE	FALSE	FALSE	Kolobe	wet	FALSE	NA	NA	NA	2023-03-20	07:29:00	1	sp4	1	CamA3	1
7402	PICT4676.JPG	23 March 22\CamA3\109DSCIM	2023-03-20 07:30:25	Springbok	1	NA	TRUE	FALSE	FALSE	FALSE	FALSE	FALSE	Kolobe	wet	FALSE	NA	NA	NA	2023-03-20	07:30:00	1	sp4	1	CamA3	1
7403	PICT4677.JPG	23 March 22\CamA3\109DSCIM	2023-03-20 07:31:25	Springbok	3	NA	TRUE	FALSE	FALSE	FALSE	FALSE	FALSE	Kolobe	wet	FALSE	NA	NA	NA	2023-03-20	07:31:00	1	sp4	3	CamA3	1
7404	PICT4678.JPG	23 March 22\CamA3\109DSCIM	2023-03-20 07:32:25	Springbok	2	NA	TRUE	FALSE	FALSE	FALSE	FALSE	FALSE	Kolobe	wet	FALSE	NA	NA	NA	2023-03-20	07:32:00	1	sp4	2	CamA3	1
7405	PICT4679.JPG	23 March 22\CamA3\109DSCIM	2023-03-20 07:33:25	Springbok	2	NA	TRUE	FALSE	FALSE	FALSE	FALSE	FALSE	Kolobe	wet	FALSE	NA	NA	NA	2023-03-20	07:33:00	1	sp4	2	CamA3	1
7406	PICT4680.JPG	23 March 22\CamA3\109DSCIM	2023-03-20 07:34:25	Springbok	1	NA	TRUE	FALSE	FALSE	FALSE	FALSE	FALSE	Kolobe	wet	FALSE	NA	NA	NA	2023-03-20	07:34:00	1	sp4	1	CamA3	1
7407	PICT4681.JPG	23 March 22\CamA3\109DSCIM	2023-03-20 07:35:25	Springbok	1	NA	TRUE	FALSE	FALSE	FALSE	FALSE	FALSE	Kolobe	wet	FALSE	NA	NA	NA	2023-03-20	07:35:00	1	sp4	1	CamA3	1
7408	PICT4700.JPG	23 March 22\CamA3\109DSCIM	2023-03-20 07:54:25	Springbok	2	NA	TRUE	FALSE	FALSE	FALSE	FALSE	FALSE	Kolobe	wet	FALSE	NA	NA	NA	2023-03-20	07:54:00	1	sp4	2	CamA3	1
7409	PICT4702.JPG	23 March 22\CamA3\109DSCIM	2023-03-20 07:56:25	Springbok	2	NA	TRUE	FALSE	FALSE	FALSE	FALSE	FALSE	Kolobe	wet	FALSE	NA	NA	NA	2023-03-20	07:56:00	1	sp4	2	CamA3	1
7410	PICT4703.JPG	23 March 22\CamA3\109DSCIM	2023-03-20 07:57:25	Springbok	2	NA	TRUE	FALSE	FALSE	FALSE	FALSE	FALSE	Kolobe	wet	FALSE	NA	NA	NA	2023-03-20	07:57:00	1	sp4	2	CamA3	1
7411	DCIM2417.JPG	23 March 22\CamA2\100EK001	2023-03-20 08:31:01	Red Hartebeest	1	NA	TRUE	FALSE	FALSE	FALSE	FALSE	FALSE	Kolobe	wet	FALSE	NA	NA	NA	2023-03-20	08:31:00	1	sp6	1	CamA2	1
7412	DCIM2419.JPG	23 March 22\CamA2\100EK001	2023-03-20 08:33:01	Red Hartebeest	1	NA	TRUE	FALSE	FALSE	FALSE	FALSE	FALSE	Kolobe	wet	FALSE	NA	NA	NA	2023-03-20	08:33:00	1	sp7	1	CamA2	1
7413	PICT4803.JPG	23 March 22\CamA3\109DSCIM	2023-03-20 09:37:25	Springbok	1	NA	TRUE	FALSE	FALSE	FALSE	FALSE	FALSE	Kolobe	wet	FALSE	NA	NA	NA	2023-03-20	09:37:00	1	sp4	1	CamA3	1
7414	PICT4808.JPG	23 March 22\CamA3\109DSCIM	2023-03-20 09:42:25	Springbok	1	NA	TRUE	FALSE	FALSE	FALSE	FALSE	FALSE	Kolobe	wet	FALSE	NA	NA	NA	2023-03-20	09:42:00	1	sp4	1	CamA3	1
7415	PICT4809.JPG	23 March 22\CamA3\109DSCIM	2023-03-20 09:43:25	Springbok	1	NA	TRUE	FALSE	FALSE	FALSE	FALSE	FALSE	Kolobe	wet	FALSE	NA	NA	NA	2023-03-20	09:43:00	1	sp4	1	CamA3	1
7416	PICT4810.JPG	23 March 22\CamA3\109DSCIM	2023-03-20 09:44:25	Springbok	1	NA	TRUE	FALSE	FALSE	FALSE	FALSE	FALSE	Kolobe	wet	FALSE	NA	NA	NA	2023-03-20	09:44:00	1	sp4	1	CamA3	1
7417	PICT4840.JPG	23 March 22\CamA3\109DSCIM	2023-03-20 10:14:25	Springbok	3	NA	TRUE	FALSE	FALSE	FALSE	FALSE	FALSE	Kolobe	wet	FALSE	NA	NA	NA	2023-03-20	10:14:00	1	sp4	3	CamA3	1
7418	PICT4840.JPG	23 March 22\CamA3\109DSCIM	2023-03-20 10:14:25	Blesbok	2	NA	TRUE	FALSE	FALSE	FALSE	FALSE	FALSE	Kolobe	wet	FALSE	NA	NA	NA	2023-03-20	10:14:00	1	sp4	2	CamA3	1
7419	PICT4841.JPG	23 March 22\CamA3\109DSCIM	2023-03-20 10:15:25	Blesbok	2	NA	TRUE	FALSE	FALSE	FALSE	FALSE	FALSE	Kolobe	wet	FALSE	NA	NA	NA	2023-03-20	10:15:00	1	sp4	2	CamA3	1
7420	PICT4841.JPG	23 March 22\CamA3\109DSCIM	2023-03-20 10:15:25	Springbok	5	NA	TRUE	TRUE	FALSE	FALSE	FALSE	FALSE	Kolobe	wet	FALSE	NA	NA	NA	2023-03-20	10:15:00	1	sp4	5	CamA3	2
7421	PICT4842.JPG	23 March 22\CamA3\109DSCIM	2023-03-20 10:16:25	Springbok	4	NA	TRUE	FALSE	FALSE	FALSE	FALSE	FALSE	Kolobe	wet	FALSE	NA	NA	NA	2023-03-20	10:16:00	1	sp4	4	CamA3	1
7422	PICT4978.JPG	23 March 22\CamA3\109DSCIM	2023-03-20 12:32:26	Impala	1	NA	TRUE	FALSE	FALSE	FALSE	FALSE	FALSE	Kolobe	wet	FALSE	NA	NA	NA	2023-03-20	12:32:00	1	sp4	1	CamA3	1
7423	PICT4981.JPG	23 March 22\CamA3\109DSCIM	2023-03-20 12:35:26	Impala	1	NA	TRUE	FALSE	FALSE	FALSE	FALSE	TRUE	Kolobe	wet	FALSE	NA	NA	NA	2023-03-20	12:35:00	1	sp4	1	CamA3	1
7424	DCIM2670.JPG	23 March 22\CamA2\100EK001	2023-03-20 12:44:01	Zebra	1	NA	TRUE	FALSE	FALSE	FALSE	FALSE	FALSE	Kolobe	wet	FALSE	NA	NA	NA	2023-03-20	12:44:00	1	sp6	1	CamA2	1
7425	PICT5091.JPG	23 March 22\CamA3\110DSCIM	2023-03-20 14:25:26	Waterbuck	1	NA	TRUE	FALSE	FALSE	FALSE	FALSE	FALSE	Kolobe	wet	FALSE	NA	NA	NA	2023-03-20	14:25:00	1	sp7	1	CamA3	1
7426	DCIM2773.JPG	23 March 22\CamA2\100EK001	2023-03-20 14:27:01	Mammal	1	hard to see	TRUE	FALSE	FALSE	FALSE	FALSE	TRUE	Kolobe	wet	FALSE	NA	NA	NA	2023-03-20	14:27:00	1	sp1	1	CamA2	1
7427	PICT5100.JPG	23 March 22\CamA3\110DSCIM	2023-03-20 14:34:26	Waterbuck	1	NA	TRUE	FALSE	FALSE	FALSE	FALSE	FALSE	Kolobe	wet	FALSE	NA	NA	NA	2023-03-20	14:34:00	1	sp7	1	CamA3	1
7428	PICT5101.JPG	23 March 22\CamA3\110DSCIM	2023-03-20 14:35:26	Waterbuck	1	NA	TRUE	FALSE	FALSE	FALSE	FALSE	FALSE	Kolobe	wet	FALSE	NA	NA	NA	2023-03-20	14:35:00	1	sp7	1	CamA3	1
7429	PICT5102.JPG	23 March 22\CamA3\110DSCIM	2023-03-20 14:36:26	Waterbuck	2	NA	TRUE	FALSE	FALSE	FALSE	FALSE	FALSE	Kolobe	wet	FALSE	NA	NA	NA	2023-03-20	14:36:00	1	sp7	2	CamA3	1
7430	PICT5103.JPG	23 March 22\CamA3\110DSCIM	2023-03-20 14:37:26	Waterbuck	1	NA	TRUE	FALSE	FALSE	FALSE	FALSE	FALSE	Kolobe	wet	FALSE	NA	NA	NA	2023-03-20	14:37:00	1	sp7	1	CamA3	1
7431	PICT5104.JPG	23 March 22\CamA3\110DSCIM	2023-03-20 14:38:26	Waterbuck	1	NA	TRUE	FALSE	FALSE	FALSE	FALSE	FALSE	Kolobe	wet	FALSE	NA	NA	NA	2023-03-20	14:38:00	1	sp7	1	CamA3	1
7432	PICT5107.JPG	23 March 22\CamA3\110DSCIM	2023-03-20 14:41:26	Waterbuck	1	NA	TRUE	FALSE	FALSE	FALSE	FALSE	FALSE	Kolobe	wet	FALSE	NA	NA	NA	2023-03-20	14:41:00	1	sp7	1	CamA3	1
7433	PICT5108.JPG	23 March 22\CamA3\110DSCIM	2023-03-20 14:42:26	Waterbuck	1	NA	TRUE	FALSE	FALSE	FALSE	TRUE	FALSE	Kolobe	wet	FALSE	NA	NA	NA	2023-03-20	14:42:00	1	sp7	1	CamA3	1
7434	PICT5109.JPG	23 March 22\CamA3\110DSCIM	2023-03-20 14:43:26	Waterbuck	1	NA	TRUE	FALSE	FALSE	FALSE	TRUE	FALSE	Kolobe	wet	FALSE	NA	NA	NA	2023-03-20	14:43:00	1	sp7	1	CamA3	1
7435	PICT5110.JPG	23 March 22\CamA3\110DSCIM	2023-03-20 14:44:26	Waterbuck	1	NA	TRUE	FALSE	FALSE	FALSE	TRUE	FALSE	Kolobe	wet	FALSE	NA	NA	NA	2023-03-20	14:44:00	1	sp7	1	CamA3	1
7436	PICT5126.JPG	23 March 22\CamA3\110DSCIM	2023-03-20 15:00:26	Warthog	2	NA	TRUE	FALSE	FALSE	FALSE	FALSE	FALSE	Kolobe	wet	FALSE	NA	NA	NA	2023-03-20	15:00:00	1	sp7	2	CamA3	1
7437	PICT5130.JPG	23 March 22\CamA3\110DSCIM	2023-03-20 15:04:26	Warthog	1	NA	TRUE	FALSE	FALSE	FALSE	TRUE	FALSE	Kolobe	wet	FALSE	NA	NA	NA	2023-03-20	15:04:00	1	sp7	1	CamA3	1
7438	PICT5263.JPG	23 March 22\CamA3\110DSCIM	2023-03-20 17:17:26	Blesbok	1	NA	TRUE	FALSE	FALSE	FALSE	FALSE	FALSE	Kolobe	wet	FALSE	NA	NA	NA	2023-03-20	17:17:00	1	sp4	1	CamA3	1
7439	PICT5309.JPG	23 March 22\CamA3\110DSCIM	2023-03-20 18:03:26	Blesbok	1	NA	FALSE	TRUE	FALSE	FALSE	FALSE	FALSE	Kolobe	wet	FALSE	NA	NA	NA	2023-03-20	18:03:00	1	sp7	1	CamA3	1
7440	PICT5321.JPG	23 March 22\CamA3\110DSCIM	2023-03-20 18:15:26	Waterbuck	1	between 4 and 5	TRUE	FALSE	FALSE	FALSE	FALSE	FALSE	Kolobe	wet	FALSE	NA	NA	NA	2023-03-20	18:15:00	1	sp5	1	CamA3	1
7441	PICT5322.JPG	23 March 22\CamA3\110DSCIM	2023-03-20 18:16:26	Waterbuck	1	between 4 and 5	TRUE	FALSE	FALSE	FALSE	FALSE	FALSE	Kolobe	wet	FALSE	NA	NA	NA	2023-03-20	18:16:00	1	sp5	1	CamA3	1
7442	DCIM3690.JPG	23 March 22\CamA1\100EK001	2023-03-21 05:50:01	Blesbok	1	NA	FALSE	TRUE	FALSE	FALSE	FALSE	FALSE	Kolobe	wet	FALSE	NA	NA	NA	2023-03-21	05:50:00	1	sp3	1	CamA1	1
7443	DCIM3691.JPG	23 March 22\CamA1\100EK001	2023-03-21 05:51:01	Blesbok	1	NA	TRUE	FALSE	FALSE	FALSE	FALSE	FALSE	Kolobe	wet	FALSE	NA	NA	NA	2023-03-21	05:51:00	1	sp3	1	CamA1	1
7444	DCIM3738.JPG	23 March 22\CamA2\100EK001	2023-03-21 06:32:01	Zebra	1	NA	TRUE	FALSE	FALSE	FALSE	FALSE	FALSE	Kolobe	wet	FALSE	NA	NA	NA	2023-03-21	06:32:00	1	sp6	1	CamA2	1
7445	DCIM3739.JPG	23 March 22\CamA1\100EK001	2023-03-21 06:39:01	Black-backed Jackal	1	NA	FALSE	TRUE	FALSE	FALSE	FALSE	FALSE	Kolobe	wet	FALSE	NA	NA	NA	2023-03-21	06:39:00	1	sp3	1	CamA1	1
7446	DCIM3753.JPG	23 March 22\CamA2\100EK001	2023-03-21 06:47:01	Black-backed Jackal	1	NA	TRUE	FALSE	FALSE	FALSE	FALSE	FALSE	Kolobe	wet	FALSE	NA	NA	NA	2023-03-21	06:47:00	1	sp5	1	CamA2	1
7447	PICT6073.JPG	23 March 22\CamA3\112DSCIM	2023-03-21 06:47:26	Black-backed Jackal	1	NA	TRUE	FALSE	FALSE	FALSE	FALSE	FALSE	Kolobe	wet	FALSE	NA	NA	NA	2023-03-21	06:47:00	1	sp4	1	CamA3	1
7448	DCIM3756.JPG	23 March 22\CamA2\100EK001	2023-03-21 06:50:01	Zebra	1	NA	TRUE	FALSE	FALSE	FALSE	FALSE	FALSE	Kolobe	wet	FALSE	NA	NA	NA	2023-03-21	06:50:00	1	sp6	1	CamA2	1
7449	DCIM3759.JPG	23 March 22\CamA2\100EK001	2023-03-21 06:53:01	Zebra	1	NA	TRUE	FALSE	FALSE	FALSE	FALSE	FALSE	Kolobe	wet	FALSE	NA	NA	NA	2023-03-21	06:53:00	1	sp7	1	CamA2	1
7450	PICT6081.JPG	23 March 22\CamA3\112DSCIM	2023-03-21 06:55:26	Zebra	1	NA	FALSE	TRUE	FALSE	FALSE	FALSE	FALSE	Kolobe	wet	FALSE	NA	NA	NA	2023-03-21	06:55:00	1	sp7	1	CamA3	1
7451	DCIM3764.JPG	23 March 22\CamA2\100EK001	2023-03-21 06:58:01	Zebra	2	NA	TRUE	FALSE	FALSE	FALSE	FALSE	FALSE	Kolobe	wet	FALSE	NA	NA	NA	2023-03-21	06:58:00	1	sp6	2	CamA2	1
7452	PICT6110.JPG	23 March 22\CamA3\112DSCIM	2023-03-21 07:24:26	Black-backed Jackal	1	NA	TRUE	FALSE	FALSE	FALSE	FALSE	FALSE	Kolobe	wet	FALSE	NA	NA	NA	2023-03-21	07:24:00	1	sp4	1	CamA3	1
7453	DCIM3813.JPG	23 March 22\CamA2\100EK001	2023-03-21 07:47:01	Black-backed Jackal	1	NA	TRUE	FALSE	FALSE	FALSE	FALSE	FALSE	Kolobe	wet	FALSE	NA	NA	NA	2023-03-21	07:47:00	1	sp6	1	CamA2	1
7454	DCIM3888.JPG	23 March 22\CamA1\100EK001	2023-03-21 09:08:02	Kudu	1	NA	FALSE	TRUE	FALSE	FALSE	FALSE	FALSE	Kolobe	wet	FALSE	NA	NA	NA	2023-03-21	09:08:00	1	sp3	1	CamA1	1
7455	DCIM3889.JPG	23 March 22\CamA1\100EK001	2023-03-21 09:09:02	Kudu	1	NA	TRUE	FALSE	FALSE	FALSE	FALSE	FALSE	Kolobe	wet	FALSE	NA	NA	NA	2023-03-21	09:09:00	1	sp3	1	CamA1	1
7456	DCIM3890.JPG	23 March 22\CamA1\100EK001	2023-03-21 09:10:02	Kudu	1	NA	TRUE	FALSE	FALSE	FALSE	FALSE	FALSE	Kolobe	wet	FALSE	NA	NA	NA	2023-03-21	09:10:00	1	sp3	1	CamA1	1
7457	DCIM4161.JPG	23 March 22\CamA1\100EK001	2023-03-21 13:41:01	Vervet Monkey	1	NA	TRUE	FALSE	FALSE	FALSE	FALSE	FALSE	Kolobe	wet	FALSE	NA	NA	NA	2023-03-21	13:41:00	1	sp3	1	CamA1	1
7458	DCIM4194.JPG	23 March 22\CamA1\100EK001	2023-03-21 14:14:01	Vervet Monkey	1	tail	TRUE	FALSE	FALSE	FALSE	FALSE	FALSE	Kolobe	wet	FALSE	NA	NA	NA	2023-03-21	14:14:00	1	sp3	1	CamA1	1
7459	DCIM4195.JPG	23 March 22\CamA1\100EK001	2023-03-21 14:15:01	Vervet Monkey	1	rabbit?	TRUE	FALSE	FALSE	FALSE	FALSE	FALSE	Kolobe	wet	FALSE	NA	NA	NA	2023-03-21	14:15:00	1	sp3	1	CamA1	1
7460	DCIM4196.JPG	23 March 22\CamA1\100EK001	2023-03-21 14:16:01	Vervet Monkey	2	NA	TRUE	FALSE	FALSE	FALSE	FALSE	FALSE	Kolobe	wet	FALSE	NA	NA	NA	2023-03-21	14:16:00	1	sp3	2	CamA1	1
7461	DCIM4197.JPG	23 March 22\CamA1\100EK001	2023-03-21 14:17:01	Vervet Monkey	1	NA	TRUE	FALSE	FALSE	FALSE	FALSE	FALSE	Kolobe	wet	FALSE	NA	NA	NA	2023-03-21	14:17:00	1	sp3	1	CamA1	1
7462	DCIM4198.JPG	23 March 22\CamA1\100EK001	2023-03-21 14:18:01	Vervet Monkey	2	NA	TRUE	FALSE	FALSE	FALSE	FALSE	FALSE	Kolobe	wet	FALSE	NA	NA	NA	2023-03-21	14:18:00	1	sp3	2	CamA1	1
7463	DCIM4199.JPG	23 March 22\CamA1\100EK001	2023-03-21 14:19:01	Vervet Monkey	1	NA	TRUE	FALSE	FALSE	FALSE	FALSE	FALSE	Kolobe	wet	FALSE	NA	NA	NA	2023-03-21	14:19:00	1	sp3	1	CamA1	1
7464	DCIM4200.JPG	23 March 22\CamA1\100EK001	2023-03-21 14:20:01	Vervet Monkey	2	NA	TRUE	FALSE	FALSE	FALSE	FALSE	FALSE	Kolobe	wet	FALSE	NA	NA	NA	2023-03-21	14:20:00	1	sp3	2	CamA1	1
7465	DCIM4257.JPG	23 March 22\CamA1\100EK001	2023-03-21 15:17:01	Kudu	1	NA	TRUE	FALSE	FALSE	FALSE	TRUE	FALSE	Kolobe	wet	FALSE	NA	NA	NA	2023-03-21	15:17:00	1	sp3	1	CamA1	1
7466	DCIM4258.JPG	23 March 22\CamA1\100EK001	2023-03-21 15:18:01	Kudu	1	NA	TRUE	FALSE	FALSE	FALSE	FALSE	FALSE	Kolobe	wet	FALSE	NA	NA	NA	2023-03-21	15:18:00	1	sp3	1	CamA1	1
7467	DCIM4274.JPG	23 March 22\CamA1\100EK001	2023-03-21 15:34:02	Kudu	1	NA	TRUE	FALSE	FALSE	FALSE	FALSE	FALSE	Kolobe	wet	FALSE	NA	NA	NA	2023-03-21	15:34:00	1	sp3	1	CamA1	1
7468	PICT6609.JPG	23 March 22\CamA3\113DSCIM	2023-03-21 15:43:27	Kudu	1	NA	TRUE	FALSE	FALSE	FALSE	FALSE	FALSE	Kolobe	wet	FALSE	NA	NA	NA	2023-03-21	15:43:00	1	sp4	1	CamA3	1
7469	PICT6610.JPG	23 March 22\CamA3\113DSCIM	2023-03-21 15:44:27	Kudu	2	NA	TRUE	FALSE	FALSE	FALSE	FALSE	FALSE	Kolobe	wet	FALSE	NA	NA	NA	2023-03-21	15:44:00	1	sp4	2	CamA3	1
7470	PICT6612.JPG	23 March 22\CamA3\113DSCIM	2023-03-21 15:46:27	Kudu	1	NA	TRUE	FALSE	FALSE	FALSE	FALSE	FALSE	Kolobe	wet	FALSE	NA	NA	NA	2023-03-21	15:46:00	1	sp4	1	CamA3	1
7471	DCIM4360.JPG	23 March 22\CamA2\100EK001	2023-03-21 16:54:01	Giraffe	1	NA	TRUE	FALSE	FALSE	FALSE	FALSE	TRUE	Kolobe	wet	FALSE	NA	NA	NA	2023-03-21	16:54:00	1	sp6	1	CamA2	1
7472	DCIM4368.JPG	23 March 22\CamA1\100EK001	2023-03-21 17:08:02	Kudu	1	NA	TRUE	FALSE	FALSE	FALSE	FALSE	FALSE	Kolobe	wet	FALSE	NA	NA	NA	2023-03-21	17:08:00	1	sp3	1	CamA1	1
7473	DCIM4369.JPG	23 March 22\CamA1\100EK001	2023-03-21 17:09:02	Kudu	1	NA	TRUE	FALSE	FALSE	FALSE	FALSE	FALSE	Kolobe	wet	FALSE	NA	NA	NA	2023-03-21	17:09:00	1	sp3	1	CamA1	1
7474	DCIM4374.JPG	23 March 22\CamA1\100EK001	2023-03-21 17:14:02	Waterbuck	1	NA	TRUE	FALSE	FALSE	FALSE	FALSE	FALSE	Kolobe	wet	FALSE	NA	NA	NA	2023-03-21	17:14:00	1	sp2	1	CamA1	1
7475	DCIM4375.JPG	23 March 22\CamA1\100EK001	2023-03-21 17:15:02	Waterbuck	1	NA	FALSE	TRUE	FALSE	FALSE	FALSE	FALSE	Kolobe	wet	FALSE	NA	NA	NA	2023-03-21	17:15:00	1	sp2	1	CamA1	1
7476	DCIM4376.JPG	23 March 22\CamA1\100EK001	2023-03-21 17:16:02	Waterbuck	1	NA	TRUE	FALSE	FALSE	FALSE	FALSE	FALSE	Kolobe	wet	FALSE	NA	NA	NA	2023-03-21	17:16:00	1	sp2	1	CamA1	1
7477	DCIM4377.JPG	23 March 22\CamA1\100EK001	2023-03-21 17:17:02	Waterbuck	1	NA	FALSE	TRUE	FALSE	FALSE	FALSE	FALSE	Kolobe	wet	FALSE	NA	NA	NA	2023-03-21	17:17:00	1	sp2	1	CamA1	1
7478	DCIM4378.JPG	23 March 22\CamA1\100EK001	2023-03-21 17:18:01	Waterbuck	2	NA	TRUE	TRUE	FALSE	FALSE	FALSE	FALSE	Kolobe	wet	FALSE	NA	NA	NA	2023-03-21	17:18:00	2	sp2	1	CamA1	2
7479	DCIM4378.JPG	23 March 22\CamA1\100EK001	2023-03-21 17:18:01	Waterbuck	2	NA	TRUE	TRUE	FALSE	FALSE	FALSE	FALSE	Kolobe	wet	FALSE	NA	NA	NA	2023-03-21	17:18:00	2	sp3	1	CamA1	2
7480	DCIM4379.JPG	23 March 22\CamA1\100EK001	2023-03-21 17:19:02	Waterbuck	2	NA	TRUE	TRUE	FALSE	FALSE	FALSE	FALSE	Kolobe	wet	FALSE	NA	NA	NA	2023-03-21	17:19:00	2	sp2	1	CamA1	2
7481	DCIM4379.JPG	23 March 22\CamA1\100EK001	2023-03-21 17:19:02	Waterbuck	2	NA	TRUE	TRUE	FALSE	FALSE	FALSE	FALSE	Kolobe	wet	FALSE	NA	NA	NA	2023-03-21	17:19:00	2	sp3	1	CamA1	2
7482	DCIM4380.JPG	23 March 22\CamA1\100EK001	2023-03-21 17:20:02	Waterbuck	1	NA	FALSE	TRUE	FALSE	FALSE	FALSE	FALSE	Kolobe	wet	FALSE	NA	NA	NA	2023-03-21	17:20:00	1	sp2	1	CamA1	1
7483	DCIM4381.JPG	23 March 22\CamA1\100EK001	2023-03-21 17:21:02	Waterbuck	1	NA	FALSE	TRUE	FALSE	FALSE	FALSE	FALSE	Kolobe	wet	FALSE	NA	NA	NA	2023-03-21	17:21:00	1	sp2	1	CamA1	1
7484	DCIM4382.JPG	23 March 22\CamA1\100EK001	2023-03-21 17:22:02	Waterbuck	1	NA	TRUE	FALSE	FALSE	FALSE	FALSE	FALSE	Kolobe	wet	FALSE	NA	NA	NA	2023-03-21	17:22:00	1	sp3	1	CamA1	1
7485	DCIM4383.JPG	23 March 22\CamA1\100EK001	2023-03-21 17:23:01	Waterbuck	1	NA	FALSE	TRUE	FALSE	FALSE	FALSE	FALSE	Kolobe	wet	FALSE	NA	NA	NA	2023-03-21	17:23:00	1	sp3	1	CamA1	1
7486	PICT6718.JPG	23 March 22\CamA3\113DSCIM	2023-03-21 17:32:27	Warthog	1	NA	TRUE	FALSE	FALSE	FALSE	FALSE	FALSE	Kolobe	wet	FALSE	NA	NA	NA	2023-03-21	17:32:00	1	sp7	1	CamA3	1
7487	PICT6720.JPG	23 March 22\CamA3\113DSCIM	2023-03-21 17:34:27	Warthog	1	NA	TRUE	FALSE	FALSE	FALSE	FALSE	FALSE	Kolobe	wet	FALSE	NA	NA	NA	2023-03-21	17:34:00	1	sp7	1	CamA3	1
7488	DCIM4465.JPG	23 March 22\CamA1\100EK001	2023-03-21 18:45:01	Red Hartebeest	1	NA	FALSE	TRUE	FALSE	FALSE	FALSE	TRUE	Kolobe	wet	FALSE	NA	NA	NA	2023-03-21	18:45:00	1	sp2	1	CamA1	1
7489	DCIM4466.JPG	23 March 22\CamA1\100EK001	2023-03-21 18:46:01	Red Hartebeest	1	NA	TRUE	FALSE	FALSE	FALSE	FALSE	FALSE	Kolobe	wet	FALSE	NA	NA	NA	2023-03-21	18:46:00	1	sp2	1	CamA1	1
7490	PICT6901.JPG	23 March 22\CamA3\113DSCIM	2023-03-21 20:35:27	Zebra	4	NA	FALSE	TRUE	FALSE	FALSE	FALSE	FALSE	Kolobe	wet	FALSE	NA	NA	NA	2023-03-21	20:35:00	1	sp7	4	CamA3	1
7491	PICT6902.JPG	23 March 22\CamA3\113DSCIM	2023-03-21 20:36:29	Zebra	4	NA	FALSE	TRUE	FALSE	FALSE	FALSE	FALSE	Kolobe	wet	FALSE	NA	NA	NA	2023-03-21	20:36:00	1	sp7	4	CamA3	1
7492	PICT7110.JPG	23 March 22\CamA3\114DSCIM	2023-03-22 00:04:27	Black-backed Jackal	1	NA	TRUE	FALSE	FALSE	FALSE	FALSE	FALSE	Kolobe	wet	FALSE	NA	NA	NA	2023-03-22	00:04:00	1	sp7	1	CamA3	1
7493	DCIM5215.JPG	23 March 22\CamA2\100EK001	2023-03-22 07:09:02	Springbok	1	NA	TRUE	FALSE	FALSE	FALSE	FALSE	FALSE	Kolobe	wet	FALSE	NA	NA	NA	2023-03-22	07:09:00	1	sp6	1	CamA2	1
7494	PICT7581.JPG	23 March 22\CamA3\115DSCIM	2023-03-22 07:55:27	Springbok	1	NA	TRUE	FALSE	FALSE	FALSE	FALSE	FALSE	Kolobe	wet	FALSE	NA	NA	NA	2023-03-22	07:55:00	1	sp4	1	CamA3	1
7495	PICT7582.JPG	23 March 22\CamA3\115DSCIM	2023-03-22 07:56:27	Springbok	1	NA	TRUE	FALSE	FALSE	FALSE	FALSE	FALSE	Kolobe	wet	FALSE	NA	NA	NA	2023-03-22	07:56:00	1	sp4	1	CamA3	1
7496	PICT7583.JPG	23 March 22\CamA3\115DSCIM	2023-03-22 07:57:27	Springbok	1	NA	TRUE	FALSE	FALSE	FALSE	FALSE	FALSE	Kolobe	wet	FALSE	NA	NA	NA	2023-03-22	07:57:00	1	sp4	1	CamA3	1
7497	PICT7584.JPG	23 March 22\CamA3\115DSCIM	2023-03-22 07:58:27	Springbok	1	NA	TRUE	FALSE	FALSE	FALSE	FALSE	FALSE	Kolobe	wet	FALSE	NA	NA	NA	2023-03-22	07:58:00	1	sp4	1	CamA3	1
7498	PICT7585.JPG	23 March 22\CamA3\115DSCIM	2023-03-22 07:59:27	Springbok	2	NA	TRUE	FALSE	FALSE	FALSE	FALSE	FALSE	Kolobe	wet	FALSE	NA	NA	NA	2023-03-22	07:59:00	1	sp4	2	CamA3	1
7499	PICT7586.JPG	23 March 22\CamA3\115DSCIM	2023-03-22 08:00:27	Springbok	3	NA	TRUE	FALSE	FALSE	FALSE	FALSE	FALSE	Kolobe	wet	FALSE	NA	NA	NA	2023-03-22	08:00:00	1	sp4	3	CamA3	1
7500	PICT7587.JPG	23 March 22\CamA3\115DSCIM	2023-03-22 08:01:27	Springbok	2	NA	TRUE	FALSE	FALSE	FALSE	FALSE	FALSE	Kolobe	wet	FALSE	NA	NA	NA	2023-03-22	08:01:00	1	sp4	2	CamA3	1
7501	DCIM0203.JPG	23 March 26\CamA2\100EK001	2023-03-22 12:23:01	Red Hartebeest	1	NA	TRUE	FALSE	FALSE	FALSE	FALSE	FALSE	Kolobe	wet	FALSE	NA	NA	NA	2023-03-22	12:23:00	1	sp7	1	CamA2	1
7502	DCIM0284.JPG	23 March 26\CamA2\100EK001	2023-03-22 13:44:01	Waterbuck	2	NA	TRUE	FALSE	FALSE	FALSE	FALSE	FALSE	Kolobe	wet	FALSE	NA	NA	NA	2023-03-22	13:44:00	1	sp7	2	CamA2	1
7503	PICT0253.JPG	23 March 26\CamA3\100DSCIM	2023-03-22 13:45:37	Waterbuck	1	NA	TRUE	FALSE	FALSE	FALSE	FALSE	FALSE	Kolobe	wet	FALSE	NA	NA	NA	2023-03-22	13:45:00	1	sp7	1	CamA3	1
7504	DCIM0285.JPG	23 March 26\CamA1\100EK001	2023-03-22 13:55:01	Waterbuck	2	NA	TRUE	FALSE	FALSE	FALSE	FALSE	FALSE	Kolobe	wet	FALSE	NA	NA	NA	2023-03-22	13:55:00	1	sp2	2	CamA1	1
7505	DCIM0290.JPG	23 March 26\CamA1\100EK001	2023-03-22 14:00:01	Blesbok	1	between sp3 and sp2	FALSE	TRUE	FALSE	FALSE	FALSE	TRUE	Kolobe	wet	FALSE	NA	NA	NA	2023-03-22	14:00:00	1	sp3	1	CamA1	1
7506	DCIM0291.JPG	23 March 26\CamA1\100EK001	2023-03-22 14:01:01	Blesbok	1	between sp3 and sp2	FALSE	TRUE	FALSE	FALSE	FALSE	TRUE	Kolobe	wet	FALSE	NA	NA	NA	2023-03-22	14:01:00	1	sp3	1	CamA1	1
7507	PICT0310.JPG	23 March 26\CamA3\100DSCIM	2023-03-22 14:42:37	Kudu	1	Kudu female or Impala	TRUE	FALSE	FALSE	FALSE	FALSE	FALSE	Kolobe	wet	FALSE	NA	NA	NA	2023-03-22	14:42:00	1	sp4	1	CamA3	1
7508	PICT0311.JPG	23 March 26\CamA3\100DSCIM	2023-03-22 14:43:37	Kudu	1	Kudu female or Impala	TRUE	FALSE	FALSE	FALSE	FALSE	FALSE	Kolobe	wet	FALSE	NA	NA	NA	2023-03-22	14:43:00	1	sp4	1	CamA3	1
7509	PICT0312.JPG	23 March 26\CamA3\100DSCIM	2023-03-22 14:44:37	Kudu	1	Kudu female or Impala	TRUE	FALSE	FALSE	FALSE	FALSE	FALSE	Kolobe	wet	FALSE	NA	NA	NA	2023-03-22	14:44:00	1	sp4	1	CamA3	1
7510	PICT0313.JPG	23 March 26\CamA3\100DSCIM	2023-03-22 14:45:37	Kudu	1	Kudu female or Impala	TRUE	FALSE	FALSE	FALSE	FALSE	FALSE	Kolobe	wet	FALSE	NA	NA	NA	2023-03-22	14:45:00	1	sp4	1	CamA3	1
7511	PICT0314.JPG	23 March 26\CamA3\100DSCIM	2023-03-22 14:46:37	Kudu	1	Kudu female or Impala	TRUE	FALSE	FALSE	FALSE	FALSE	FALSE	Kolobe	wet	FALSE	NA	NA	NA	2023-03-22	14:46:00	1	sp4	1	CamA3	1
7512	PICT0315.JPG	23 March 26\CamA3\100DSCIM	2023-03-22 14:47:37	Kudu	1	Kudu female or Impala	TRUE	FALSE	FALSE	FALSE	FALSE	FALSE	Kolobe	wet	FALSE	NA	NA	NA	2023-03-22	14:47:00	1	sp4	1	CamA3	1
7513	PICT0316.JPG	23 March 26\CamA3\100DSCIM	2023-03-22 14:48:37	Kudu	1	Kudu female or Impala	TRUE	FALSE	FALSE	FALSE	FALSE	FALSE	Kolobe	wet	FALSE	NA	NA	NA	2023-03-22	14:48:00	1	sp4	1	CamA3	1
7514	PICT0462.JPG	23 March 26\CamA3\100DSCIM	2023-03-22 17:14:38	Gemsbok	1	NA	FALSE	TRUE	FALSE	FALSE	FALSE	FALSE	Kolobe	wet	FALSE	NA	NA	NA	2023-03-22	17:14:00	1	sp4	1	CamA3	1
7515	DCIM0498.JPG	23 March 26\CamA2\100EK001	2023-03-22 17:20:01	Black Wildebeest	3	NA	TRUE	FALSE	FALSE	FALSE	FALSE	FALSE	Kolobe	wet	FALSE	NA	NA	NA	2023-03-22	17:20:00	2	sp6	1.5	CamA2	1
7516	DCIM0498.JPG	23 March 26\CamA2\100EK001	2023-03-22 17:20:01	Black Wildebeest	3	NA	TRUE	FALSE	FALSE	FALSE	FALSE	FALSE	Kolobe	wet	FALSE	NA	NA	NA	2023-03-22	17:20:00	2	sp7	1.5	CamA2	1
7517	PICT0531.JPG	23 March 26\CamA3\101DSCIM	2023-03-22 18:23:37	Kudu	1	NA	FALSE	TRUE	FALSE	FALSE	TRUE	FALSE	Kolobe	wet	FALSE	NA	NA	NA	2023-03-22	18:23:00	1	sp7	1	CamA3	1
7518	PICT0532.JPG	23 March 26\CamA3\101DSCIM	2023-03-22 18:24:37	Kudu	1	NA	TRUE	FALSE	FALSE	FALSE	FALSE	FALSE	Kolobe	wet	FALSE	NA	NA	NA	2023-03-22	18:24:00	1	sp7	1	CamA3	1
7519	PICT0620.JPG	23 March 26\CamA3\101DSCIM	2023-03-22 19:52:37	Mammal	1	NA	FALSE	TRUE	FALSE	FALSE	FALSE	TRUE	Kolobe	wet	FALSE	NA	NA	NA	2023-03-22	19:52:00	1	sp7	1	CamA3	1
7520	DCIM1244.JPG	23 March 26\CamA2\100EK001	2023-03-23 06:06:01	Zebra	2	NA	TRUE	FALSE	FALSE	FALSE	FALSE	FALSE	Kolobe	wet	FALSE	NA	NA	NA	2023-03-23	06:06:00	1	sp7	2	CamA2	1
7521	DCIM1229.JPG	23 March 26\CamA1\100EK001	2023-03-23 06:11:01	Black-backed Jackal	1	NA	TRUE	FALSE	FALSE	FALSE	FALSE	FALSE	Kolobe	wet	FALSE	NA	NA	NA	2023-03-23	06:11:00	1	sp3	1	CamA1	1
7522	DCIM1257.JPG	23 March 26\CamA2\100EK001	2023-03-23 06:19:01	Black-backed Jackal	1	NA	TRUE	FALSE	FALSE	FALSE	FALSE	FALSE	Kolobe	wet	FALSE	NA	NA	NA	2023-03-23	06:19:00	1	sp1	1	CamA2	1
7523	DCIM1258.JPG	23 March 26\CamA2\100EK001	2023-03-23 06:20:01	Black-backed Jackal	1	NA	TRUE	FALSE	FALSE	FALSE	FALSE	FALSE	Kolobe	wet	FALSE	NA	NA	NA	2023-03-23	06:20:00	1	sp1	1	CamA2	1
7524	DCIM1265.JPG	23 March 26\CamA2\100EK001	2023-03-23 06:27:01	Black-backed Jackal	1	NA	TRUE	FALSE	FALSE	FALSE	FALSE	FALSE	Kolobe	wet	FALSE	NA	NA	NA	2023-03-23	06:27:00	1	sp1	1	CamA2	1
7525	PICT1266.JPG	23 March 26\CamA3\102DSCIM	2023-03-23 06:38:38	Black-backed Jackal	1	NA	TRUE	FALSE	FALSE	FALSE	FALSE	FALSE	Kolobe	wet	FALSE	NA	NA	NA	2023-03-23	06:38:00	1	sp4	1	CamA3	1
7526	DCIM1357.JPG	23 March 26\CamA2\100EK001	2023-03-23 07:59:01	Black Wildebeest	2	NA	FALSE	TRUE	FALSE	FALSE	FALSE	FALSE	Kolobe	wet	FALSE	NA	NA	NA	2023-03-23	07:59:00	1	sp4	2	CamA2	1
7527	PICT1346.JPG	23 March 26\CamA3\102DSCIM	2023-03-23 07:59:38	Black Wildebeest	2	NA	FALSE	TRUE	FALSE	FALSE	FALSE	FALSE	Kolobe	wet	FALSE	NA	NA	NA	2023-03-23	07:59:00	1	sp4	2	CamA3	1
7528	PICT1347.JPG	23 March 26\CamA3\102DSCIM	2023-03-23 08:00:38	Black Wildebeest	2	NA	TRUE	FALSE	FALSE	FALSE	FALSE	FALSE	Kolobe	wet	FALSE	NA	NA	NA	2023-03-23	08:00:00	1	sp4	2	CamA3	1
7529	PICT1347.JPG	23 March 26\CamA3\102DSCIM	2023-03-23 08:00:38	Buffalo	1	NA	FALSE	TRUE	FALSE	FALSE	FALSE	FALSE	Kolobe	wet	FALSE	NA	NA	NA	2023-03-23	08:00:00	1	sp4	1	CamA3	1
7530	DCIM1491.JPG	23 March 26\CamA2\100EK001	2023-03-23 10:49:01	Black Wildebeest	1	NA	TRUE	FALSE	FALSE	FALSE	FALSE	FALSE	Kolobe	wet	FALSE	NA	NA	NA	2023-03-23	10:49:00	1	sp4	1	CamA2	1
7531	PICT1516.JPG	23 March 26\CamA3\103DSCIM	2023-03-23 10:49:38	Black Wildebeest	2	NA	TRUE	TRUE	FALSE	FALSE	FALSE	FALSE	Kolobe	wet	FALSE	NA	NA	NA	2023-03-23	10:49:00	1	sp4	2	CamA3	2
7532	DCIM1495.JPG	23 March 26\CamA2\100EK001	2023-03-23 10:55:01	Zebra	3	NA	TRUE	FALSE	FALSE	FALSE	FALSE	FALSE	Kolobe	wet	FALSE	NA	NA	NA	2023-03-23	10:55:00	2	sp6	1.5	CamA2	1
7533	DCIM1495.JPG	23 March 26\CamA2\100EK001	2023-03-23 10:55:01	Zebra	3	NA	TRUE	FALSE	FALSE	FALSE	FALSE	FALSE	Kolobe	wet	FALSE	NA	NA	NA	2023-03-23	10:55:00	2	sp7	1.5	CamA2	1
7534	DCIM1496.JPG	23 March 26\CamA2\100EK001	2023-03-23 10:56:01	Zebra	1	NA	TRUE	FALSE	FALSE	FALSE	FALSE	FALSE	Kolobe	wet	FALSE	NA	NA	NA	2023-03-23	10:56:00	1	sp6	1	CamA2	1
7535	DCIM1499.JPG	23 March 26\CamA2\100EK001	2023-03-23 10:59:01	Zebra	2	NA	TRUE	FALSE	FALSE	FALSE	FALSE	FALSE	Kolobe	wet	FALSE	NA	NA	NA	2023-03-23	10:59:00	1	sp7	2	CamA2	1
7536	DCIM1533.JPG	23 March 26\CamA2\100EK001	2023-03-23 11:43:01	Warthog	1	NA	TRUE	FALSE	FALSE	FALSE	FALSE	FALSE	Kolobe	wet	FALSE	NA	NA	NA	2023-03-23	11:43:00	1	sp4	1	CamA2	1
7537	PICT1570.JPG	23 March 26\CamA3\103DSCIM	2023-03-23 11:43:38	Warthog	1	NA	TRUE	FALSE	FALSE	FALSE	FALSE	FALSE	Kolobe	wet	FALSE	NA	NA	NA	2023-03-23	11:43:00	1	sp4	1	CamA3	1
7538	PICT1580.JPG	23 March 26\CamA3\103DSCIM	2023-03-23 11:53:38	Blesbok	1	NA	FALSE	TRUE	FALSE	FALSE	FALSE	FALSE	Kolobe	wet	FALSE	NA	NA	NA	2023-03-23	11:53:00	1	sp7	1	CamA3	1
7539	DCIM1536.JPG	23 March 26\CamA2\100EK001	2023-03-23 11:54:01	Blesbok	1	NA	TRUE	FALSE	FALSE	FALSE	FALSE	FALSE	Kolobe	wet	FALSE	NA	NA	NA	2023-03-23	11:54:00	1	sp6	1	CamA2	1
7540	DCIM1537.JPG	23 March 26\CamA2\100EK001	2023-03-23 11:55:01	Blesbok	1	NA	TRUE	FALSE	FALSE	FALSE	FALSE	FALSE	Kolobe	wet	FALSE	NA	NA	NA	2023-03-23	11:55:00	1	sp6	1	CamA2	1
7541	DCIM1540.JPG	23 March 26\CamA2\100EK001	2023-03-23 11:58:01	Blesbok	2	NA	TRUE	FALSE	FALSE	FALSE	FALSE	TRUE	Kolobe	wet	FALSE	NA	NA	NA	2023-03-23	11:58:00	1	sp6	2	CamA2	1
7542	DCIM1541.JPG	23 March 26\CamA2\100EK001	2023-03-23 11:59:01	Blesbok	4	mixed with wildebeest?	TRUE	FALSE	FALSE	FALSE	FALSE	TRUE	Kolobe	wet	FALSE	NA	NA	NA	2023-03-23	11:59:00	2	sp6	2	CamA2	1
7543	DCIM1541.JPG	23 March 26\CamA2\100EK001	2023-03-23 11:59:01	Blesbok	4	mixed with wildebeest?	TRUE	FALSE	FALSE	FALSE	FALSE	TRUE	Kolobe	wet	FALSE	NA	NA	NA	2023-03-23	11:59:00	2	sp7	2	CamA2	1
7544	DCIM1542.JPG	23 March 26\CamA2\100EK001	2023-03-23 12:00:01	Blesbok	4	or wildebeest	TRUE	FALSE	FALSE	FALSE	FALSE	FALSE	Kolobe	wet	FALSE	NA	NA	NA	2023-03-23	12:00:00	2	sp6	2	CamA2	1
7545	DCIM1542.JPG	23 March 26\CamA2\100EK001	2023-03-23 12:00:01	Blesbok	4	or wildebeest	TRUE	FALSE	FALSE	FALSE	FALSE	FALSE	Kolobe	wet	FALSE	NA	NA	NA	2023-03-23	12:00:00	2	sp7	2	CamA2	1
7546	DCIM1543.JPG	23 March 26\CamA2\100EK001	2023-03-23 12:01:01	Blesbok	4	or wildebeest	TRUE	FALSE	FALSE	FALSE	FALSE	TRUE	Kolobe	wet	FALSE	NA	NA	NA	2023-03-23	12:01:00	2	sp5	2	CamA2	1
7547	DCIM1543.JPG	23 March 26\CamA2\100EK001	2023-03-23 12:01:01	Blesbok	4	or wildebeest	TRUE	FALSE	FALSE	FALSE	FALSE	TRUE	Kolobe	wet	FALSE	NA	NA	NA	2023-03-23	12:01:00	2	sp6	2	CamA2	1
7548	DCIM1546.JPG	23 March 26\CamA2\100EK001	2023-03-23 12:04:01	Blesbok	1	or wildebeest	TRUE	FALSE	FALSE	FALSE	FALSE	TRUE	Kolobe	wet	FALSE	NA	NA	NA	2023-03-23	12:04:00	1	sp6	1	CamA2	1
7549	DCIM1547.JPG	23 March 26\CamA2\100EK001	2023-03-23 12:05:01	Black Wildebeest	3	and blesbok?	TRUE	FALSE	FALSE	FALSE	FALSE	TRUE	Kolobe	wet	FALSE	NA	NA	NA	2023-03-23	12:05:00	1	sp6	3	CamA2	1
7550	PICT1607.JPG	23 March 26\CamA3\103DSCIM	2023-03-23 12:20:38	Black Wildebeest	2	NA	FALSE	TRUE	FALSE	FALSE	FALSE	FALSE	Kolobe	wet	FALSE	NA	NA	NA	2023-03-23	12:20:00	1	sp7	2	CamA3	1
7551	PICT1608.JPG	23 March 26\CamA3\103DSCIM	2023-03-23 12:21:38	Black Wildebeest	2	NA	TRUE	TRUE	FALSE	FALSE	FALSE	FALSE	Kolobe	wet	FALSE	NA	NA	NA	2023-03-23	12:21:00	1	sp7	2	CamA3	2
7552	PICT1612.JPG	23 March 26\CamA3\103DSCIM	2023-03-23 12:25:38	Black Wildebeest	1	NA	TRUE	FALSE	FALSE	FALSE	FALSE	FALSE	Kolobe	wet	FALSE	NA	NA	NA	2023-03-23	12:25:00	1	sp7	1	CamA3	1
7553	PICT1613.JPG	23 March 26\CamA3\103DSCIM	2023-03-23 12:26:38	Black Wildebeest	2	NA	TRUE	TRUE	FALSE	FALSE	FALSE	FALSE	Kolobe	wet	FALSE	NA	NA	NA	2023-03-23	12:26:00	1	sp7	2	CamA3	2
7554	PICT1615.JPG	23 March 26\CamA3\103DSCIM	2023-03-23 12:28:38	Black Wildebeest	1	NA	TRUE	FALSE	FALSE	FALSE	FALSE	FALSE	Kolobe	wet	FALSE	NA	NA	NA	2023-03-23	12:28:00	1	sp7	1	CamA3	1
7555	DCIM1549.JPG	23 March 26\CamA2\100EK001	2023-03-23 12:29:01	Black Wildebeest	3	NA	TRUE	FALSE	FALSE	FALSE	FALSE	FALSE	Kolobe	wet	FALSE	NA	NA	NA	2023-03-23	12:29:00	1	sp7	3	CamA2	1
7556	PICT1616.JPG	23 March 26\CamA3\103DSCIM	2023-03-23 12:29:38	Black Wildebeest	1	NA	FALSE	TRUE	FALSE	FALSE	FALSE	FALSE	Kolobe	wet	FALSE	NA	NA	NA	2023-03-23	12:29:00	1	sp7	1	CamA3	1
7557	DCIM1550.JPG	23 March 26\CamA2\100EK001	2023-03-23 12:30:01	Black Wildebeest	4	NA	TRUE	FALSE	FALSE	FALSE	FALSE	FALSE	Kolobe	wet	FALSE	NA	NA	NA	2023-03-23	12:30:00	2	sp6	2	CamA2	1
7558	DCIM1550.JPG	23 March 26\CamA2\100EK001	2023-03-23 12:30:01	Black Wildebeest	4	NA	TRUE	FALSE	FALSE	FALSE	FALSE	FALSE	Kolobe	wet	FALSE	NA	NA	NA	2023-03-23	12:30:00	2	sp7	2	CamA2	1
7559	PICT1617.JPG	23 March 26\CamA3\103DSCIM	2023-03-23 12:30:38	Black Wildebeest	1	NA	FALSE	TRUE	FALSE	FALSE	FALSE	FALSE	Kolobe	wet	FALSE	NA	NA	NA	2023-03-23	12:30:00	1	sp7	1	CamA3	1
7560	DCIM1551.JPG	23 March 26\CamA2\100EK001	2023-03-23 12:31:01	Black Wildebeest	2	NA	TRUE	FALSE	FALSE	FALSE	FALSE	FALSE	Kolobe	wet	FALSE	NA	NA	NA	2023-03-23	12:31:00	2	sp6	1	CamA2	1
7561	DCIM1551.JPG	23 March 26\CamA2\100EK001	2023-03-23 12:31:01	Black Wildebeest	2	NA	TRUE	FALSE	FALSE	FALSE	FALSE	FALSE	Kolobe	wet	FALSE	NA	NA	NA	2023-03-23	12:31:00	2	sp7	1	CamA2	1
7562	DCIM1552.JPG	23 March 26\CamA2\100EK001	2023-03-23 12:32:01	Black Wildebeest	2	NA	TRUE	FALSE	FALSE	FALSE	FALSE	FALSE	Kolobe	wet	FALSE	NA	NA	NA	2023-03-23	12:32:00	1	sp7	2	CamA2	1
7563	PICT1620.JPG	23 March 26\CamA3\103DSCIM	2023-03-23 12:33:38	Black Wildebeest	1	NA	TRUE	FALSE	FALSE	FALSE	FALSE	FALSE	Kolobe	wet	FALSE	NA	NA	NA	2023-03-23	12:33:00	1	sp7	1	CamA3	1
7564	DCIM1554.JPG	23 March 26\CamA2\100EK001	2023-03-23 12:34:01	Black Wildebeest	1	NA	TRUE	FALSE	FALSE	FALSE	FALSE	FALSE	Kolobe	wet	FALSE	NA	NA	NA	2023-03-23	12:34:00	1	sp7	1	CamA2	1
7565	DCIM1555.JPG	23 March 26\CamA2\100EK001	2023-03-23 12:35:01	Black Wildebeest	1	NA	TRUE	FALSE	FALSE	FALSE	FALSE	FALSE	Kolobe	wet	FALSE	NA	NA	NA	2023-03-23	12:35:00	1	sp7	1	CamA2	1
7566	PICT1622.JPG	23 March 26\CamA3\103DSCIM	2023-03-23 12:35:38	Black Wildebeest	1	NA	TRUE	FALSE	FALSE	FALSE	FALSE	FALSE	Kolobe	wet	FALSE	NA	NA	NA	2023-03-23	12:35:00	1	sp7	1	CamA3	1
7567	DCIM1556.JPG	23 March 26\CamA2\100EK001	2023-03-23 12:36:01	Black Wildebeest	1	NA	TRUE	FALSE	FALSE	FALSE	FALSE	FALSE	Kolobe	wet	FALSE	NA	NA	NA	2023-03-23	12:36:00	1	sp6	1	CamA2	1
7568	PICT1623.JPG	23 March 26\CamA3\103DSCIM	2023-03-23 12:36:38	Black Wildebeest	3	NA	TRUE	TRUE	FALSE	FALSE	FALSE	FALSE	Kolobe	wet	FALSE	NA	NA	NA	2023-03-23	12:36:00	1	sp7	3	CamA3	2
7569	DCIM1557.JPG	23 March 26\CamA2\100EK001	2023-03-23 12:37:01	Black Wildebeest	2	NA	TRUE	FALSE	FALSE	FALSE	FALSE	TRUE	Kolobe	wet	FALSE	NA	NA	NA	2023-03-23	12:37:00	2	sp6	1	CamA2	1
7570	DCIM1557.JPG	23 March 26\CamA2\100EK001	2023-03-23 12:37:01	Black Wildebeest	2	NA	TRUE	FALSE	FALSE	FALSE	FALSE	TRUE	Kolobe	wet	FALSE	NA	NA	NA	2023-03-23	12:37:00	2	sp7	1	CamA2	1
7571	PICT1624.JPG	23 March 26\CamA3\103DSCIM	2023-03-23 12:37:38	Black Wildebeest	3	NA	TRUE	FALSE	FALSE	FALSE	FALSE	TRUE	Kolobe	wet	FALSE	NA	NA	NA	2023-03-23	12:37:00	1	sp7	3	CamA3	1
7572	PICT1625.JPG	23 March 26\CamA3\103DSCIM	2023-03-23 12:38:38	Black Wildebeest	3	NA	TRUE	FALSE	FALSE	FALSE	FALSE	TRUE	Kolobe	wet	FALSE	NA	NA	NA	2023-03-23	12:38:00	1	sp7	3	CamA3	1
7573	DCIM1559.JPG	23 March 26\CamA2\100EK001	2023-03-23 12:39:01	Black Wildebeest	1	NA	TRUE	FALSE	FALSE	FALSE	FALSE	TRUE	Kolobe	wet	FALSE	NA	NA	NA	2023-03-23	12:39:00	1	sp7	1	CamA2	1
7574	PICT1626.JPG	23 March 26\CamA3\103DSCIM	2023-03-23 12:39:38	Black Wildebeest	3	licking sediment?	TRUE	FALSE	FALSE	FALSE	FALSE	TRUE	Kolobe	wet	FALSE	NA	NA	NA	2023-03-23	12:39:00	1	sp7	3	CamA3	1
7575	DCIM1560.JPG	23 March 26\CamA2\100EK001	2023-03-23 12:40:01	Black Wildebeest	5	some hard to see	TRUE	FALSE	FALSE	FALSE	FALSE	TRUE	Kolobe	wet	FALSE	NA	NA	NA	2023-03-23	12:40:00	3	sp4	1.66666666666667	CamA2	1
7576	DCIM1560.JPG	23 March 26\CamA2\100EK001	2023-03-23 12:40:01	Black Wildebeest	5	some hard to see	TRUE	FALSE	FALSE	FALSE	FALSE	TRUE	Kolobe	wet	FALSE	NA	NA	NA	2023-03-23	12:40:00	3	sp5	1.66666666666667	CamA2	1
7577	DCIM1560.JPG	23 March 26\CamA2\100EK001	2023-03-23 12:40:01	Black Wildebeest	5	some hard to see	TRUE	FALSE	FALSE	FALSE	FALSE	TRUE	Kolobe	wet	FALSE	NA	NA	NA	2023-03-23	12:40:00	3	sp6	1.66666666666667	CamA2	1
7578	DCIM1560.JPG	23 March 26\CamA2\100EK001	2023-03-23 12:40:01	Warthog	1	NA	TRUE	FALSE	FALSE	FALSE	FALSE	FALSE	Kolobe	wet	FALSE	NA	NA	NA	2023-03-23	12:40:00	1	sp4	1	CamA2	1
7579	PICT1627.JPG	23 March 26\CamA3\103DSCIM	2023-03-23 12:40:38	Black Wildebeest	4	NA	TRUE	FALSE	FALSE	FALSE	TRUE	FALSE	Kolobe	wet	FALSE	NA	NA	NA	2023-03-23	12:40:00	1	sp7	4	CamA3	1
7580	DCIM1561.JPG	23 March 26\CamA2\100EK001	2023-03-23 12:41:01	Black Wildebeest	4	NA	TRUE	TRUE	FALSE	FALSE	FALSE	FALSE	Kolobe	wet	FALSE	NA	NA	NA	2023-03-23	12:41:00	1	sp4	4	CamA2	2
7581	DCIM1561.JPG	23 March 26\CamA2\100EK001	2023-03-23 12:41:01	Warthog	1	NA	TRUE	FALSE	FALSE	FALSE	FALSE	FALSE	Kolobe	wet	FALSE	NA	NA	NA	2023-03-23	12:41:00	1	sp4	1	CamA2	1
7582	PICT1628.JPG	23 March 26\CamA3\103DSCIM	2023-03-23 12:41:38	Black Wildebeest	5	NA	TRUE	TRUE	FALSE	FALSE	TRUE	FALSE	Kolobe	wet	FALSE	NA	NA	NA	2023-03-23	12:41:00	2	sp4	2.5	CamA3	2
7583	PICT1628.JPG	23 March 26\CamA3\103DSCIM	2023-03-23 12:41:38	Black Wildebeest	5	NA	TRUE	TRUE	FALSE	FALSE	TRUE	FALSE	Kolobe	wet	FALSE	NA	NA	NA	2023-03-23	12:41:00	2	sp7	2.5	CamA3	2
7584	DCIM1562.JPG	23 March 26\CamA2\100EK001	2023-03-23 12:42:01	Black Wildebeest	4	NA	TRUE	FALSE	FALSE	FALSE	FALSE	FALSE	Kolobe	wet	FALSE	NA	NA	NA	2023-03-23	12:42:00	2	sp5	2	CamA2	1
7585	DCIM1562.JPG	23 March 26\CamA2\100EK001	2023-03-23 12:42:01	Black Wildebeest	4	NA	TRUE	FALSE	FALSE	FALSE	FALSE	FALSE	Kolobe	wet	FALSE	NA	NA	NA	2023-03-23	12:42:00	2	sp6	2	CamA2	1
7586	PICT1629.JPG	23 March 26\CamA3\103DSCIM	2023-03-23 12:42:38	Black Wildebeest	4	licking sediment?	TRUE	FALSE	FALSE	FALSE	TRUE	FALSE	Kolobe	wet	FALSE	NA	NA	NA	2023-03-23	12:42:00	1	sp7	4	CamA3	1
7587	PICT1630.JPG	23 March 26\CamA3\103DSCIM	2023-03-23 12:43:38	Black Wildebeest	5	licking sediment?	TRUE	FALSE	FALSE	FALSE	TRUE	FALSE	Kolobe	wet	FALSE	NA	NA	NA	2023-03-23	12:43:00	1	sp7	5	CamA3	1
7588	PICT1631.JPG	23 March 26\CamA3\103DSCIM	2023-03-23 12:44:38	Black Wildebeest	4	NA	TRUE	FALSE	FALSE	FALSE	TRUE	FALSE	Kolobe	wet	FALSE	NA	NA	NA	2023-03-23	12:44:00	1	sp7	4	CamA3	1
7589	DCIM1563.JPG	23 March 26\CamA2\100EK001	2023-03-23 12:45:01	Black Wildebeest	1	NA	TRUE	FALSE	FALSE	FALSE	FALSE	TRUE	Kolobe	wet	FALSE	NA	NA	NA	2023-03-23	12:45:00	1	sp5	1	CamA2	1
7590	PICT1632.JPG	23 March 26\CamA3\103DSCIM	2023-03-23 12:45:38	Black Wildebeest	5	one lying on ground	TRUE	FALSE	FALSE	FALSE	TRUE	FALSE	Kolobe	wet	FALSE	NA	NA	NA	2023-03-23	12:45:00	2	sp4	2.5	CamA3	1
7591	PICT1632.JPG	23 March 26\CamA3\103DSCIM	2023-03-23 12:45:38	Black Wildebeest	5	one lying on ground	TRUE	FALSE	FALSE	FALSE	TRUE	FALSE	Kolobe	wet	FALSE	NA	NA	NA	2023-03-23	12:45:00	2	sp7	2.5	CamA3	1
7592	DCIM1564.JPG	23 March 26\CamA2\100EK001	2023-03-23 12:46:01	Black Wildebeest	4	NA	TRUE	FALSE	FALSE	FALSE	TRUE	FALSE	Kolobe	wet	FALSE	NA	NA	NA	2023-03-23	12:46:00	2	sp5	2	CamA2	1
7593	DCIM1564.JPG	23 March 26\CamA2\100EK001	2023-03-23 12:46:01	Black Wildebeest	4	NA	TRUE	FALSE	FALSE	FALSE	TRUE	FALSE	Kolobe	wet	FALSE	NA	NA	NA	2023-03-23	12:46:00	2	sp7	2	CamA2	1
7594	PICT1633.JPG	23 March 26\CamA3\103DSCIM	2023-03-23 12:46:38	Black Wildebeest	4	one lying on ground	TRUE	FALSE	FALSE	FALSE	TRUE	FALSE	Kolobe	wet	FALSE	NA	NA	NA	2023-03-23	12:46:00	1	sp7	4	CamA3	1
7595	DCIM1565.JPG	23 March 26\CamA2\100EK001	2023-03-23 12:47:02	Black Wildebeest	1	NA	TRUE	FALSE	FALSE	FALSE	FALSE	FALSE	Kolobe	wet	FALSE	NA	NA	NA	2023-03-23	12:47:00	1	sp5	1	CamA2	1
7596	PICT1634.JPG	23 March 26\CamA3\103DSCIM	2023-03-23 12:47:38	Black Wildebeest	4	one lying on ground	TRUE	FALSE	FALSE	FALSE	FALSE	FALSE	Kolobe	wet	FALSE	NA	NA	NA	2023-03-23	12:47:00	1	sp7	4	CamA3	1
7597	DCIM1566.JPG	23 March 26\CamA2\100EK001	2023-03-23 12:48:02	Black Wildebeest	1	NA	TRUE	FALSE	FALSE	FALSE	FALSE	FALSE	Kolobe	wet	FALSE	NA	NA	NA	2023-03-23	12:48:00	1	sp5	1	CamA2	1
7598	PICT1635.JPG	23 March 26\CamA3\103DSCIM	2023-03-23 12:48:38	Black Wildebeest	2	NA	TRUE	FALSE	FALSE	FALSE	FALSE	FALSE	Kolobe	wet	FALSE	NA	NA	NA	2023-03-23	12:48:00	1	sp7	2	CamA3	1
7599	PICT1636.JPG	23 March 26\CamA3\103DSCIM	2023-03-23 12:49:38	Black Wildebeest	1	NA	TRUE	FALSE	FALSE	FALSE	FALSE	FALSE	Kolobe	wet	FALSE	NA	NA	NA	2023-03-23	12:49:00	1	sp7	1	CamA3	1
7600	PICT1637.JPG	23 March 26\CamA3\103DSCIM	2023-03-23 12:50:38	Black Wildebeest	5	NA	TRUE	FALSE	FALSE	FALSE	FALSE	FALSE	Kolobe	wet	FALSE	NA	NA	NA	2023-03-23	12:50:00	1	sp7	5	CamA3	1
7601	PICT1638.JPG	23 March 26\CamA3\103DSCIM	2023-03-23 12:51:38	Black Wildebeest	5	NA	TRUE	FALSE	FALSE	FALSE	FALSE	FALSE	Kolobe	wet	FALSE	NA	NA	NA	2023-03-23	12:51:00	2	sp4	2.5	CamA3	1
7602	PICT1638.JPG	23 March 26\CamA3\103DSCIM	2023-03-23 12:51:38	Black Wildebeest	5	NA	TRUE	FALSE	FALSE	FALSE	FALSE	FALSE	Kolobe	wet	FALSE	NA	NA	NA	2023-03-23	12:51:00	2	sp7	2.5	CamA3	1
7603	DCIM1570.JPG	23 March 26\CamA2\100EK001	2023-03-23 12:52:02	Black Wildebeest	3	NA	TRUE	FALSE	FALSE	FALSE	FALSE	FALSE	Kolobe	wet	FALSE	NA	NA	NA	2023-03-23	12:52:00	2	sp4	1.5	CamA2	1
7604	DCIM1570.JPG	23 March 26\CamA2\100EK001	2023-03-23 12:52:02	Black Wildebeest	3	NA	TRUE	FALSE	FALSE	FALSE	FALSE	FALSE	Kolobe	wet	FALSE	NA	NA	NA	2023-03-23	12:52:00	2	sp6	1.5	CamA2	1
7605	PICT1639.JPG	23 March 26\CamA3\103DSCIM	2023-03-23 12:52:38	Black Wildebeest	4	NA	TRUE	FALSE	FALSE	FALSE	FALSE	FALSE	Kolobe	wet	FALSE	NA	NA	NA	2023-03-23	12:52:00	1	sp7	4	CamA3	1
7606	DCIM1571.JPG	23 March 26\CamA2\100EK001	2023-03-23 12:53:02	Black Wildebeest	1	NA	TRUE	FALSE	FALSE	FALSE	FALSE	FALSE	Kolobe	wet	FALSE	NA	NA	NA	2023-03-23	12:53:00	1	sp4	1	CamA2	1
7607	PICT1640.JPG	23 March 26\CamA3\103DSCIM	2023-03-23 12:53:38	Black Wildebeest	4	licking sediment?	TRUE	FALSE	FALSE	FALSE	FALSE	FALSE	Kolobe	wet	FALSE	NA	NA	NA	2023-03-23	12:53:00	1	sp7	4	CamA3	1
7608	DCIM1572.JPG	23 March 26\CamA2\100EK001	2023-03-23 12:54:02	Black Wildebeest	1	NA	TRUE	FALSE	FALSE	FALSE	FALSE	FALSE	Kolobe	wet	FALSE	NA	NA	NA	2023-03-23	12:54:00	1	sp5	1	CamA2	1
7609	PICT1641.JPG	23 March 26\CamA3\103DSCIM	2023-03-23 12:54:38	Black Wildebeest	6	one lying on ground	TRUE	FALSE	FALSE	FALSE	FALSE	FALSE	Kolobe	wet	FALSE	NA	NA	NA	2023-03-23	12:54:00	1	sp7	6	CamA3	1
7610	PICT1642.JPG	23 March 26\CamA3\103DSCIM	2023-03-23 12:55:38	Black Wildebeest	6	licking sediment, grazing, one lying on ground	TRUE	FALSE	FALSE	FALSE	FALSE	FALSE	Kolobe	wet	FALSE	NA	NA	NA	2023-03-23	12:55:00	1	sp7	6	CamA3	1
7611	PICT1643.JPG	23 March 26\CamA3\103DSCIM	2023-03-23 12:56:38	Black Wildebeest	5	one lying on ground	TRUE	FALSE	FALSE	FALSE	FALSE	FALSE	Kolobe	wet	FALSE	NA	NA	NA	2023-03-23	12:56:00	2	sp4	2.5	CamA3	1
7612	PICT1643.JPG	23 March 26\CamA3\103DSCIM	2023-03-23 12:56:38	Black Wildebeest	5	one lying on ground	TRUE	FALSE	FALSE	FALSE	FALSE	FALSE	Kolobe	wet	FALSE	NA	NA	NA	2023-03-23	12:56:00	2	sp7	2.5	CamA3	1
7613	PICT1644.JPG	23 March 26\CamA3\103DSCIM	2023-03-23 12:57:38	Black Wildebeest	4	NA	TRUE	FALSE	FALSE	FALSE	FALSE	FALSE	Kolobe	wet	FALSE	NA	NA	NA	2023-03-23	12:57:00	2	sp4	2	CamA3	1
7614	PICT1644.JPG	23 March 26\CamA3\103DSCIM	2023-03-23 12:57:38	Black Wildebeest	4	NA	TRUE	FALSE	FALSE	FALSE	FALSE	FALSE	Kolobe	wet	FALSE	NA	NA	NA	2023-03-23	12:57:00	2	sp7	2	CamA3	1
7615	PICT1645.JPG	23 March 26\CamA3\103DSCIM	2023-03-23 12:58:38	Black Wildebeest	4	NA	TRUE	FALSE	FALSE	FALSE	FALSE	FALSE	Kolobe	wet	FALSE	NA	NA	NA	2023-03-23	12:58:00	2	sp4	2	CamA3	1
7616	PICT1645.JPG	23 March 26\CamA3\103DSCIM	2023-03-23 12:58:38	Black Wildebeest	4	NA	TRUE	FALSE	FALSE	FALSE	FALSE	FALSE	Kolobe	wet	FALSE	NA	NA	NA	2023-03-23	12:58:00	2	sp7	2	CamA3	1
7617	PICT1646.JPG	23 March 26\CamA3\103DSCIM	2023-03-23 12:59:38	Black Wildebeest	5	NA	TRUE	FALSE	TRUE	FALSE	FALSE	FALSE	Kolobe	wet	FALSE	NA	NA	NA	2023-03-23	12:59:00	2	sp4	2.5	CamA3	2
7618	PICT1646.JPG	23 March 26\CamA3\103DSCIM	2023-03-23 12:59:38	Black Wildebeest	5	NA	TRUE	FALSE	TRUE	FALSE	FALSE	FALSE	Kolobe	wet	FALSE	NA	NA	NA	2023-03-23	12:59:00	2	sp7	2.5	CamA3	2
7619	PICT1647.JPG	23 March 26\CamA3\103DSCIM	2023-03-23 13:00:38	Black Wildebeest	5	one lying on ground	TRUE	FALSE	FALSE	FALSE	FALSE	FALSE	Kolobe	wet	FALSE	NA	NA	NA	2023-03-23	13:00:00	1	sp7	5	CamA3	1
7620	PICT1648.JPG	23 March 26\CamA3\103DSCIM	2023-03-23 13:01:38	Black Wildebeest	6	one lying on ground	TRUE	FALSE	FALSE	FALSE	FALSE	FALSE	Kolobe	wet	FALSE	NA	NA	NA	2023-03-23	13:01:00	2	sp4	3	CamA3	1
7621	PICT1648.JPG	23 March 26\CamA3\103DSCIM	2023-03-23 13:01:38	Black Wildebeest	6	one lying on ground	TRUE	FALSE	FALSE	FALSE	FALSE	FALSE	Kolobe	wet	FALSE	NA	NA	NA	2023-03-23	13:01:00	2	sp7	3	CamA3	1
7622	PICT1649.JPG	23 March 26\CamA3\103DSCIM	2023-03-23 13:02:38	Black Wildebeest	4	two lying on ground	TRUE	FALSE	FALSE	FALSE	FALSE	FALSE	Kolobe	wet	FALSE	NA	NA	NA	2023-03-23	13:02:00	1	sp7	4	CamA3	1
7623	PICT1650.JPG	23 March 26\CamA3\103DSCIM	2023-03-23 13:03:38	Black Wildebeest	3	two lying on ground	TRUE	FALSE	FALSE	FALSE	FALSE	FALSE	Kolobe	wet	FALSE	NA	NA	NA	2023-03-23	13:03:00	1	sp7	3	CamA3	1
7624	DCIM1578.JPG	23 March 26\CamA2\100EK001	2023-03-23 13:04:02	Black Wildebeest	1	NA	TRUE	FALSE	FALSE	FALSE	FALSE	FALSE	Kolobe	wet	FALSE	NA	NA	NA	2023-03-23	13:04:00	1	sp7	1	CamA2	1
7625	PICT1651.JPG	23 March 26\CamA3\103DSCIM	2023-03-23 13:04:38	Black Wildebeest	3	one lying on ground	TRUE	FALSE	FALSE	FALSE	FALSE	FALSE	Kolobe	wet	FALSE	NA	NA	NA	2023-03-23	13:04:00	1	sp7	3	CamA3	1
7626	PICT1652.JPG	23 March 26\CamA3\103DSCIM	2023-03-23 13:05:38	Black Wildebeest	5	two lying on ground	TRUE	FALSE	FALSE	FALSE	FALSE	FALSE	Kolobe	wet	FALSE	NA	NA	NA	2023-03-23	13:05:00	1	sp7	5	CamA3	1
7627	PICT1653.JPG	23 March 26\CamA3\103DSCIM	2023-03-23 13:06:38	Black Wildebeest	5	one lying on ground	TRUE	FALSE	FALSE	FALSE	FALSE	FALSE	Kolobe	wet	FALSE	NA	NA	NA	2023-03-23	13:06:00	1	sp7	5	CamA3	1
7628	PICT1654.JPG	23 March 26\CamA3\103DSCIM	2023-03-23 13:07:38	Black Wildebeest	5	one lying on ground	TRUE	FALSE	FALSE	FALSE	FALSE	FALSE	Kolobe	wet	FALSE	NA	NA	NA	2023-03-23	13:07:00	1	sp7	5	CamA3	1
7629	PICT1655.JPG	23 March 26\CamA3\103DSCIM	2023-03-23 13:08:38	Black Wildebeest	5	NA	TRUE	FALSE	FALSE	FALSE	FALSE	FALSE	Kolobe	wet	FALSE	NA	NA	NA	2023-03-23	13:08:00	1	sp7	5	CamA3	1
7630	DCIM1583.JPG	23 March 26\CamA2\100EK001	2023-03-23 13:09:02	Black Wildebeest	5	NA	TRUE	FALSE	FALSE	FALSE	FALSE	FALSE	Kolobe	wet	FALSE	NA	NA	NA	2023-03-23	13:09:00	3	sp5	1.66666666666667	CamA2	1
7631	DCIM1583.JPG	23 March 26\CamA2\100EK001	2023-03-23 13:09:02	Black Wildebeest	5	NA	TRUE	FALSE	FALSE	FALSE	FALSE	FALSE	Kolobe	wet	FALSE	NA	NA	NA	2023-03-23	13:09:00	3	sp6	1.66666666666667	CamA2	1
7632	DCIM1583.JPG	23 March 26\CamA2\100EK001	2023-03-23 13:09:02	Black Wildebeest	5	NA	TRUE	FALSE	FALSE	FALSE	FALSE	FALSE	Kolobe	wet	FALSE	NA	NA	NA	2023-03-23	13:09:00	3	sp7	1.66666666666667	CamA2	1
7633	PICT1656.JPG	23 March 26\CamA3\103DSCIM	2023-03-23 13:09:38	Black Wildebeest	3	NA	TRUE	FALSE	FALSE	FALSE	FALSE	FALSE	Kolobe	wet	FALSE	NA	NA	NA	2023-03-23	13:09:00	1	sp7	3	CamA3	1
7634	DCIM1584.JPG	23 March 26\CamA2\100EK001	2023-03-23 13:10:02	Black Wildebeest	2	NA	TRUE	FALSE	FALSE	FALSE	FALSE	FALSE	Kolobe	wet	FALSE	NA	NA	NA	2023-03-23	13:10:00	2	sp6	1	CamA2	1
7635	DCIM1584.JPG	23 March 26\CamA2\100EK001	2023-03-23 13:10:02	Black Wildebeest	2	NA	TRUE	FALSE	FALSE	FALSE	FALSE	FALSE	Kolobe	wet	FALSE	NA	NA	NA	2023-03-23	13:10:00	2	sp7	1	CamA2	1
7636	DCIM1586.JPG	23 March 26\CamA2\100EK001	2023-03-23 13:12:02	Black Wildebeest	2	NA	TRUE	FALSE	FALSE	FALSE	FALSE	FALSE	Kolobe	wet	FALSE	NA	NA	NA	2023-03-23	13:12:00	1	sp6	2	CamA2	1
7637	DCIM1587.JPG	23 March 26\CamA2\100EK001	2023-03-23 13:13:02	Black Wildebeest	5	NA	TRUE	FALSE	FALSE	FALSE	FALSE	FALSE	Kolobe	wet	FALSE	NA	NA	NA	2023-03-23	13:13:00	2	sp6	2.5	CamA2	1
7638	DCIM1587.JPG	23 March 26\CamA2\100EK001	2023-03-23 13:13:02	Black Wildebeest	5	NA	TRUE	FALSE	FALSE	FALSE	FALSE	FALSE	Kolobe	wet	FALSE	NA	NA	NA	2023-03-23	13:13:00	2	sp7	2.5	CamA2	1
7639	DCIM1588.JPG	23 March 26\CamA2\100EK001	2023-03-23 13:14:02	Black Wildebeest	1	NA	TRUE	FALSE	FALSE	FALSE	FALSE	FALSE	Kolobe	wet	FALSE	NA	NA	NA	2023-03-23	13:14:00	1	sp6	1	CamA2	1
7640	PICT1759.JPG	23 March 26\CamA3\103DSCIM	2023-03-23 14:52:38	Blesbok	1	NA	FALSE	TRUE	FALSE	FALSE	TRUE	FALSE	Kolobe	wet	FALSE	NA	NA	NA	2023-03-23	14:52:00	1	sp7	1	CamA3	1
7641	DCIM1659.JPG	23 March 26\CamA2\100EK001	2023-03-23 14:57:01	Mammal	3	herd of something	TRUE	FALSE	FALSE	FALSE	FALSE	TRUE	Kolobe	wet	FALSE	NA	NA	NA	2023-03-23	14:57:00	1	sp6	3	CamA2	1
7642	PICT1775.JPG	23 March 26\CamA3\103DSCIM	2023-03-23 15:08:38	Warthog	1	NA	FALSE	TRUE	FALSE	FALSE	FALSE	FALSE	Kolobe	wet	FALSE	NA	NA	NA	2023-03-23	15:08:00	1	sp7	1	CamA3	1
7643	PICT1871.JPG	23 March 26\CamA3\103DSCIM	2023-03-23 16:44:38	Black Wildebeest	1	NA	TRUE	FALSE	FALSE	FALSE	FALSE	FALSE	Kolobe	wet	FALSE	NA	NA	NA	2023-03-23	16:44:00	1	sp4	1	CamA3	1
7644	PICT1871.JPG	23 March 26\CamA3\103DSCIM	2023-03-23 16:44:38	Warthog	1	NA	TRUE	FALSE	FALSE	FALSE	FALSE	FALSE	Kolobe	wet	FALSE	NA	NA	NA	2023-03-23	16:44:00	1	sp4	1	CamA3	1
7645	PICT1872.JPG	23 March 26\CamA3\103DSCIM	2023-03-23 16:45:38	Black Wildebeest	2	NA	TRUE	FALSE	FALSE	FALSE	FALSE	FALSE	Kolobe	wet	FALSE	NA	NA	NA	2023-03-23	16:45:00	1	sp4	2	CamA3	1
7646	PICT1872.JPG	23 March 26\CamA3\103DSCIM	2023-03-23 16:45:38	Warthog	2	NA	FALSE	TRUE	FALSE	FALSE	FALSE	FALSE	Kolobe	wet	FALSE	NA	NA	NA	2023-03-23	16:45:00	1	sp4	2	CamA3	1
7647	PICT1873.JPG	23 March 26\CamA3\103DSCIM	2023-03-23 16:46:38	Black Wildebeest	1	NA	TRUE	FALSE	FALSE	FALSE	FALSE	FALSE	Kolobe	wet	FALSE	NA	NA	NA	2023-03-23	16:46:00	1	sp4	1	CamA3	1
7648	PICT1873.JPG	23 March 26\CamA3\103DSCIM	2023-03-23 16:46:38	Warthog	3	NA	TRUE	FALSE	FALSE	FALSE	FALSE	FALSE	Kolobe	wet	FALSE	NA	NA	NA	2023-03-23	16:46:00	1	sp4	3	CamA3	1
7649	DCIM1753.JPG	23 March 26\CamA2\100EK001	2023-03-23 16:47:01	Black Wildebeest	2	NA	TRUE	FALSE	FALSE	FALSE	FALSE	FALSE	Kolobe	wet	FALSE	NA	NA	NA	2023-03-23	16:47:00	1	sp4	2	CamA2	1
7650	DCIM1753.JPG	23 March 26\CamA2\100EK001	2023-03-23 16:47:01	Warthog	1	NA	TRUE	FALSE	FALSE	FALSE	FALSE	FALSE	Kolobe	wet	FALSE	NA	NA	NA	2023-03-23	16:47:00	1	sp4	1	CamA2	1
7651	PICT1874.JPG	23 March 26\CamA3\103DSCIM	2023-03-23 16:47:38	Black Wildebeest	3	NA	TRUE	FALSE	FALSE	FALSE	FALSE	FALSE	Kolobe	wet	FALSE	NA	NA	NA	2023-03-23	16:47:00	1	sp4	3	CamA3	1
7652	PICT1874.JPG	23 March 26\CamA3\103DSCIM	2023-03-23 16:47:38	Warthog	2	NA	TRUE	FALSE	FALSE	FALSE	FALSE	FALSE	Kolobe	wet	FALSE	NA	NA	NA	2023-03-23	16:47:00	1	sp4	2	CamA3	1
7653	PICT1875.JPG	23 March 26\CamA3\103DSCIM	2023-03-23 16:48:38	Black Wildebeest	3	NA	TRUE	FALSE	FALSE	FALSE	FALSE	FALSE	Kolobe	wet	FALSE	NA	NA	NA	2023-03-23	16:48:00	1	sp4	3	CamA3	1
7654	PICT1875.JPG	23 March 26\CamA3\103DSCIM	2023-03-23 16:48:38	Warthog	2	NA	TRUE	FALSE	FALSE	FALSE	FALSE	FALSE	Kolobe	wet	FALSE	NA	NA	NA	2023-03-23	16:48:00	1	sp4	2	CamA3	1
7655	PICT1876.JPG	23 March 26\CamA3\103DSCIM	2023-03-23 16:49:38	Black Wildebeest	2	NA	TRUE	FALSE	FALSE	FALSE	FALSE	FALSE	Kolobe	wet	FALSE	NA	NA	NA	2023-03-23	16:49:00	1	sp4	2	CamA3	1
7656	PICT1876.JPG	23 March 26\CamA3\103DSCIM	2023-03-23 16:49:38	Warthog	1	NA	TRUE	FALSE	FALSE	FALSE	FALSE	FALSE	Kolobe	wet	FALSE	NA	NA	NA	2023-03-23	16:49:00	1	sp4	1	CamA3	1
7657	PICT1877.JPG	23 March 26\CamA3\103DSCIM	2023-03-23 16:50:38	Black Wildebeest	2	NA	TRUE	FALSE	FALSE	FALSE	FALSE	FALSE	Kolobe	wet	FALSE	NA	NA	NA	2023-03-23	16:50:00	1	sp4	2	CamA3	1
7658	PICT1877.JPG	23 March 26\CamA3\103DSCIM	2023-03-23 16:50:38	Warthog	1	NA	TRUE	FALSE	FALSE	FALSE	FALSE	FALSE	Kolobe	wet	FALSE	NA	NA	NA	2023-03-23	16:50:00	1	sp4	1	CamA3	1
7659	PICT1878.JPG	23 March 26\CamA3\103DSCIM	2023-03-23 16:51:38	Black Wildebeest	1	NA	TRUE	FALSE	FALSE	FALSE	FALSE	FALSE	Kolobe	wet	FALSE	NA	NA	NA	2023-03-23	16:51:00	1	sp4	1	CamA3	1
7660	PICT1879.JPG	23 March 26\CamA3\103DSCIM	2023-03-23 16:52:38	Black Wildebeest	2	NA	TRUE	FALSE	FALSE	FALSE	FALSE	FALSE	Kolobe	wet	FALSE	NA	NA	NA	2023-03-23	16:52:00	1	sp4	2	CamA3	1
7661	PICT1880.JPG	23 March 26\CamA3\103DSCIM	2023-03-23 16:53:38	Black Wildebeest	1	NA	TRUE	FALSE	FALSE	FALSE	FALSE	FALSE	Kolobe	wet	FALSE	NA	NA	NA	2023-03-23	16:53:00	1	sp4	1	CamA3	1
7662	PICT1881.JPG	23 March 26\CamA3\103DSCIM	2023-03-23 16:54:38	Black Wildebeest	1	NA	TRUE	FALSE	FALSE	FALSE	FALSE	FALSE	Kolobe	wet	FALSE	NA	NA	NA	2023-03-23	16:54:00	1	sp4	1	CamA3	1
7663	PICT1885.JPG	23 March 26\CamA3\103DSCIM	2023-03-23 16:58:38	Black Wildebeest	1	NA	TRUE	FALSE	FALSE	FALSE	FALSE	FALSE	Kolobe	wet	FALSE	NA	NA	NA	2023-03-23	16:58:00	1	sp4	1	CamA3	1
7664	DCIM1783.JPG	23 March 26\CamA2\100EK001	2023-03-23 17:17:01	Black Wildebeest	1	NA	TRUE	FALSE	FALSE	FALSE	FALSE	FALSE	Kolobe	wet	FALSE	NA	NA	NA	2023-03-23	17:17:00	1	sp4	1	CamA2	1
7665	PICT1904.JPG	23 March 26\CamA3\103DSCIM	2023-03-23 17:17:38	Black Wildebeest	1	NA	TRUE	FALSE	FALSE	FALSE	FALSE	FALSE	Kolobe	wet	FALSE	NA	NA	NA	2023-03-23	17:17:00	1	sp4	1	CamA3	1
7666	PICT1905.JPG	23 March 26\CamA3\103DSCIM	2023-03-23 17:18:38	Black Wildebeest	1	NA	TRUE	FALSE	FALSE	FALSE	FALSE	FALSE	Kolobe	wet	FALSE	NA	NA	NA	2023-03-23	17:18:00	1	sp4	1	CamA3	1
7667	PICT1915.JPG	23 March 26\CamA3\103DSCIM	2023-03-23 17:28:38	Black Wildebeest	1	NA	TRUE	FALSE	FALSE	FALSE	FALSE	FALSE	Kolobe	wet	FALSE	NA	NA	NA	2023-03-23	17:28:00	1	sp4	1	CamA3	1
7668	PICT1916.JPG	23 March 26\CamA3\103DSCIM	2023-03-23 17:29:38	Black Wildebeest	1	NA	TRUE	FALSE	FALSE	FALSE	FALSE	FALSE	Kolobe	wet	FALSE	NA	NA	NA	2023-03-23	17:29:00	1	sp4	1	CamA3	1
7669	PICT1917.JPG	23 March 26\CamA3\103DSCIM	2023-03-23 17:30:38	Black Wildebeest	1	NA	TRUE	FALSE	FALSE	FALSE	FALSE	FALSE	Kolobe	wet	FALSE	NA	NA	NA	2023-03-23	17:30:00	1	sp4	1	CamA3	1
7670	DCIM1797.JPG	23 March 26\CamA2\100EK001	2023-03-23 17:31:01	Black Wildebeest	1	NA	TRUE	FALSE	FALSE	FALSE	FALSE	FALSE	Kolobe	wet	FALSE	NA	NA	NA	2023-03-23	17:31:00	1	sp4	1	CamA2	1
7671	PICT1918.JPG	23 March 26\CamA3\103DSCIM	2023-03-23 17:31:38	Black Wildebeest	4	NA	TRUE	FALSE	FALSE	FALSE	FALSE	FALSE	Kolobe	wet	FALSE	NA	NA	NA	2023-03-23	17:31:00	1	sp4	4	CamA3	1
7672	PICT1919.JPG	23 March 26\CamA3\103DSCIM	2023-03-23 17:32:38	Black Wildebeest	2	NA	TRUE	FALSE	FALSE	FALSE	FALSE	FALSE	Kolobe	wet	FALSE	NA	NA	NA	2023-03-23	17:32:00	1	sp4	2	CamA3	1
7673	PICT1920.JPG	23 March 26\CamA3\103DSCIM	2023-03-23 17:33:38	Black Wildebeest	3	NA	TRUE	FALSE	FALSE	FALSE	FALSE	FALSE	Kolobe	wet	FALSE	NA	NA	NA	2023-03-23	17:33:00	1	sp4	3	CamA3	1
7674	PICT1921.JPG	23 March 26\CamA3\103DSCIM	2023-03-23 17:34:38	Black Wildebeest	2	NA	TRUE	FALSE	FALSE	FALSE	FALSE	FALSE	Kolobe	wet	FALSE	NA	NA	NA	2023-03-23	17:34:00	1	sp4	2	CamA3	1
7675	PICT1922.JPG	23 March 26\CamA3\103DSCIM	2023-03-23 17:35:38	Black Wildebeest	2	NA	TRUE	FALSE	FALSE	FALSE	FALSE	FALSE	Kolobe	wet	FALSE	NA	NA	NA	2023-03-23	17:35:00	1	sp4	2	CamA3	1
7676	PICT1931.JPG	23 March 26\CamA3\103DSCIM	2023-03-23 17:44:38	Black Wildebeest	2	NA	TRUE	FALSE	FALSE	FALSE	FALSE	FALSE	Kolobe	wet	FALSE	NA	NA	NA	2023-03-23	17:44:00	1	sp4	2	CamA3	1
7677	DCIM1811.JPG	23 March 26\CamA2\100EK001	2023-03-23 17:45:01	Black Wildebeest	1	NA	FALSE	TRUE	FALSE	FALSE	FALSE	FALSE	Kolobe	wet	FALSE	NA	NA	NA	2023-03-23	17:45:00	1	sp4	1	CamA2	1
7678	PICT1932.JPG	23 March 26\CamA3\103DSCIM	2023-03-23 17:45:38	Black Wildebeest	4	NA	TRUE	TRUE	FALSE	FALSE	FALSE	FALSE	Kolobe	wet	FALSE	NA	NA	NA	2023-03-23	17:45:00	1	sp4	4	CamA3	2
7679	DCIM1812.JPG	23 March 26\CamA2\100EK001	2023-03-23 17:46:01	Black Wildebeest	6	NA	TRUE	TRUE	FALSE	FALSE	FALSE	FALSE	Kolobe	wet	FALSE	NA	NA	NA	2023-03-23	17:46:00	2	sp4	3	CamA2	2
7680	DCIM1812.JPG	23 March 26\CamA2\100EK001	2023-03-23 17:46:01	Black Wildebeest	6	NA	TRUE	TRUE	FALSE	FALSE	FALSE	FALSE	Kolobe	wet	FALSE	NA	NA	NA	2023-03-23	17:46:00	2	sp6	3	CamA2	2
7681	PICT1933.JPG	23 March 26\CamA3\103DSCIM	2023-03-23 17:46:38	Black Wildebeest	7	NA	TRUE	TRUE	FALSE	TRUE	FALSE	FALSE	Kolobe	wet	FALSE	NA	NA	NA	2023-03-23	17:46:00	1	sp4	7	CamA3	3
7682	DCIM1813.JPG	23 March 26\CamA2\100EK001	2023-03-23 17:47:01	Black Wildebeest	4	NA	TRUE	FALSE	FALSE	FALSE	FALSE	FALSE	Kolobe	wet	FALSE	NA	NA	NA	2023-03-23	17:47:00	1	sp4	4	CamA2	1
7683	PICT1934.JPG	23 March 26\CamA3\103DSCIM	2023-03-23 17:47:38	Black Wildebeest	4	NA	TRUE	TRUE	FALSE	FALSE	FALSE	FALSE	Kolobe	wet	FALSE	NA	NA	NA	2023-03-23	17:47:00	1	sp4	4	CamA3	2
7684	DCIM1814.JPG	23 March 26\CamA2\100EK001	2023-03-23 17:48:01	Black Wildebeest	3	NA	TRUE	TRUE	FALSE	FALSE	FALSE	FALSE	Kolobe	wet	FALSE	NA	NA	NA	2023-03-23	17:48:00	2	sp4	1.5	CamA2	2
7685	DCIM1814.JPG	23 March 26\CamA2\100EK001	2023-03-23 17:48:01	Black Wildebeest	3	NA	TRUE	TRUE	FALSE	FALSE	FALSE	FALSE	Kolobe	wet	FALSE	NA	NA	NA	2023-03-23	17:48:00	2	sp6	1.5	CamA2	2
7686	PICT1935.JPG	23 March 26\CamA3\103DSCIM	2023-03-23 17:48:38	Black Wildebeest	3	NA	TRUE	FALSE	FALSE	FALSE	FALSE	FALSE	Kolobe	wet	FALSE	NA	NA	NA	2023-03-23	17:48:00	1	sp4	3	CamA3	1
7687	PICT2119.JPG	23 March 26\CamA3\104DSCIM	2023-03-23 20:52:38	Mammal	1	jackal or small wildebeest or something else	FALSE	TRUE	FALSE	FALSE	FALSE	TRUE	Kolobe	wet	FALSE	NA	NA	NA	2023-03-23	20:52:00	1	sp7	1	CamA3	1
7688	PICT2120.JPG	23 March 26\CamA3\104DSCIM	2023-03-23 20:53:40	Mammal	1	NA	FALSE	TRUE	FALSE	FALSE	FALSE	TRUE	Kolobe	wet	FALSE	NA	NA	NA	2023-03-23	20:53:00	1	sp7	1	CamA3	1
7689	PICT2190.JPG	23 March 26\CamA3\104DSCIM	2023-03-23 22:03:39	Black-backed Jackal	1	NA	TRUE	FALSE	FALSE	FALSE	FALSE	FALSE	Kolobe	wet	FALSE	NA	NA	NA	2023-03-23	22:03:00	1	sp7	1	CamA3	1
7690	PICT2268.JPG	23 March 26\CamA3\104DSCIM	2023-03-23 23:21:39	Black-backed Jackal	1	NA	TRUE	FALSE	FALSE	FALSE	FALSE	FALSE	Kolobe	wet	FALSE	NA	NA	NA	2023-03-23	23:21:00	1	sp7	1	CamA3	1
7691	PICT2269.JPG	23 March 26\CamA3\104DSCIM	2023-03-23 23:22:39	Black-backed Jackal	1	NA	TRUE	FALSE	FALSE	FALSE	FALSE	FALSE	Kolobe	wet	FALSE	NA	NA	NA	2023-03-23	23:22:00	1	sp7	1	CamA3	1
7692	PICT2790.JPG	23 March 26\CamA3\105DSCIM	2023-03-24 08:03:39	Springbok	1	NA	TRUE	FALSE	FALSE	FALSE	FALSE	FALSE	Kolobe	wet	FALSE	NA	NA	NA	2023-03-24	08:03:00	1	sp4	1	CamA3	1
7693	PICT2791.JPG	23 March 26\CamA3\105DSCIM	2023-03-24 08:04:39	Springbok	1	NA	TRUE	FALSE	FALSE	FALSE	FALSE	FALSE	Kolobe	wet	FALSE	NA	NA	NA	2023-03-24	08:04:00	1	sp4	1	CamA3	1
7694	PICT2792.JPG	23 March 26\CamA3\105DSCIM	2023-03-24 08:05:39	Springbok	3	NA	TRUE	FALSE	FALSE	FALSE	FALSE	FALSE	Kolobe	wet	FALSE	NA	NA	NA	2023-03-24	08:05:00	1	sp4	3	CamA3	1
7695	PICT2793.JPG	23 March 26\CamA3\105DSCIM	2023-03-24 08:06:39	Springbok	1	NA	TRUE	FALSE	FALSE	FALSE	FALSE	FALSE	Kolobe	wet	FALSE	NA	NA	NA	2023-03-24	08:06:00	1	sp4	1	CamA3	1
7696	DCIM2756.JPG	23 March 26\CamA2\100EK001	2023-03-24 09:30:01	Blesbok	1	between sp5 and sp6	TRUE	FALSE	FALSE	FALSE	FALSE	FALSE	Kolobe	wet	FALSE	NA	NA	NA	2023-03-24	09:30:00	1	sp6	1	CamA2	1
7697	PICT3043.JPG	23 March 26\CamA3\106DSCIM	2023-03-24 12:16:39	Springbok	1	NA	TRUE	FALSE	FALSE	FALSE	FALSE	FALSE	Kolobe	wet	FALSE	NA	NA	NA	2023-03-24	12:16:00	1	sp4	1	CamA3	1
7698	PICT3044.JPG	23 March 26\CamA3\106DSCIM	2023-03-24 12:17:39	Springbok	1	NA	TRUE	FALSE	FALSE	FALSE	FALSE	FALSE	Kolobe	wet	FALSE	NA	NA	NA	2023-03-24	12:17:00	1	sp4	1	CamA3	1
7699	PICT3061.JPG	23 March 26\CamA3\106DSCIM	2023-03-24 12:34:39	Springbok	1	NA	TRUE	FALSE	FALSE	FALSE	FALSE	FALSE	Kolobe	wet	FALSE	NA	NA	NA	2023-03-24	12:34:00	1	sp4	1	CamA3	1
7700	DCIM2952.JPG	23 March 26\CamA2\100EK001	2023-03-24 12:46:01	Springbok	1	NA	TRUE	FALSE	FALSE	FALSE	FALSE	FALSE	Kolobe	wet	FALSE	NA	NA	NA	2023-03-24	12:46:00	1	sp6	1	CamA2	1
7701	DCIM2952.JPG	23 March 26\CamA2\100EK001	2023-03-24 12:46:01	Blesbok	1	NA	TRUE	FALSE	FALSE	FALSE	FALSE	FALSE	Kolobe	wet	FALSE	NA	NA	NA	2023-03-24	12:46:00	1	sp6	1	CamA2	1
7702	DCIM2954.JPG	23 March 26\CamA2\100EK001	2023-03-24 12:48:01	Springbok	1	between sp5 and sp6	TRUE	FALSE	FALSE	FALSE	FALSE	FALSE	Kolobe	wet	FALSE	NA	NA	NA	2023-03-24	12:48:00	1	sp6	1	CamA2	1
7703	PICT3230.JPG	23 March 26\CamA3\106DSCIM	2023-03-24 15:23:39	Springbok	1	NA	TRUE	FALSE	FALSE	FALSE	FALSE	FALSE	Kolobe	wet	FALSE	NA	NA	NA	2023-03-24	15:23:00	1	sp4	1	CamA3	1
7704	PICT4718.JPG	23 March 26\CamA3\109DSCIM	2023-03-25 16:13:40	Warthog	2	NA	TRUE	FALSE	FALSE	FALSE	FALSE	FALSE	Kolobe	wet	FALSE	NA	NA	NA	2023-03-25	16:13:00	1	sp4	2	CamA3	1
7705	PICT4719.JPG	23 March 26\CamA3\109DSCIM	2023-03-25 16:14:40	Warthog	1	NA	TRUE	FALSE	FALSE	FALSE	FALSE	FALSE	Kolobe	wet	FALSE	NA	NA	NA	2023-03-25	16:14:00	1	sp4	1	CamA3	1
7706	PICT4720.JPG	23 March 26\CamA3\109DSCIM	2023-03-25 16:15:40	Warthog	1	NA	TRUE	FALSE	FALSE	FALSE	FALSE	FALSE	Kolobe	wet	FALSE	NA	NA	NA	2023-03-25	16:15:00	1	sp4	1	CamA3	1
7707	PICT5615.JPG	23 March 26\CamA3\111DSCIM	2023-03-26 07:10:40	Mammal	1	hard to see, milky lens	TRUE	FALSE	FALSE	FALSE	FALSE	TRUE	Kolobe	wet	FALSE	NA	NA	NA	2023-03-26	07:10:00	1	sp7	1	CamA3	1
7708	PICT5633.JPG	23 March 26\CamA3\111DSCIM	2023-03-26 07:28:40	Mammal	1	hard to see, milky lens	TRUE	FALSE	FALSE	FALSE	FALSE	TRUE	Kolobe	wet	FALSE	NA	NA	NA	2023-03-26	07:28:00	1	sp7	1	CamA3	1
7709	PICT5947.JPG	23 March 26\CamA3\111DSCIM	2023-03-26 12:42:41	Impala	1	NA	TRUE	FALSE	FALSE	FALSE	FALSE	FALSE	Kolobe	wet	FALSE	NA	NA	NA	2023-03-26	12:42:00	1	sp4	1	CamA3	1
7710	PICT5948.JPG	23 March 26\CamA3\111DSCIM	2023-03-26 12:43:41	Impala	1	NA	TRUE	FALSE	FALSE	FALSE	FALSE	FALSE	Kolobe	wet	FALSE	NA	NA	NA	2023-03-26	12:43:00	1	sp4	1	CamA3	1
7711	DCIM4781.JPG	23 March 26\CamA2\100EK001	2023-03-26 12:44:01	Impala	1	NA	FALSE	TRUE	FALSE	FALSE	FALSE	FALSE	Kolobe	wet	FALSE	NA	NA	NA	2023-03-26	12:44:00	1	sp4	1	CamA2	1
7712	DCIM4782.JPG	23 March 26\CamA2\100EK001	2023-03-26 12:45:01	Impala	1	NA	TRUE	FALSE	FALSE	FALSE	FALSE	FALSE	Kolobe	wet	FALSE	NA	NA	NA	2023-03-26	12:45:00	1	sp4	1	CamA2	1
7713	PICT5950.JPG	23 March 26\CamA3\111DSCIM	2023-03-26 12:45:41	Impala	1	NA	TRUE	FALSE	FALSE	FALSE	FALSE	FALSE	Kolobe	wet	FALSE	NA	NA	NA	2023-03-26	12:45:00	1	sp4	1	CamA3	1
7714	DCIM4791.JPG	23 March 26\CamA2\100EK001	2023-03-26 12:54:01	Kudu	1	NA	TRUE	FALSE	FALSE	FALSE	FALSE	FALSE	Kolobe	wet	FALSE	NA	NA	NA	2023-03-26	12:54:00	1	sp7	1	CamA2	1
7715	DCIM4818.JPG	23 March 26\CamA2\100EK001	2023-03-26 13:21:01	Kudu	1	NA	TRUE	FALSE	FALSE	FALSE	FALSE	FALSE	Kolobe	wet	FALSE	NA	NA	NA	2023-03-26	13:21:00	1	sp6	1	CamA2	1
7716	DCIM4819.JPG	23 March 26\CamA2\100EK001	2023-03-26 13:22:01	Kudu	1	NA	TRUE	FALSE	FALSE	FALSE	FALSE	FALSE	Kolobe	wet	FALSE	NA	NA	NA	2023-03-26	13:22:00	1	sp6	1	CamA2	1
7717	PICT6014.JPG	23 March 26\CamA3\112DSCIM	2023-03-26 13:49:41	Kudu	1	NA	TRUE	FALSE	FALSE	FALSE	FALSE	FALSE	Kolobe	wet	FALSE	NA	NA	NA	2023-03-26	13:49:00	1	sp4	1	CamA3	1
7718	PICT6015.JPG	23 March 26\CamA3\112DSCIM	2023-03-26 13:50:41	Kudu	1	NA	TRUE	FALSE	FALSE	FALSE	FALSE	FALSE	Kolobe	wet	FALSE	NA	NA	NA	2023-03-26	13:50:00	1	sp4	1	CamA3	1
7719	PICT6016.JPG	23 March 26\CamA3\112DSCIM	2023-03-26 13:51:41	Kudu	1	NA	TRUE	FALSE	FALSE	FALSE	FALSE	FALSE	Kolobe	wet	FALSE	NA	NA	NA	2023-03-26	13:51:00	1	sp4	1	CamA3	1
7720	PICT6017.JPG	23 March 26\CamA3\112DSCIM	2023-03-26 13:52:41	Kudu	1	NA	TRUE	FALSE	FALSE	FALSE	FALSE	FALSE	Kolobe	wet	FALSE	NA	NA	NA	2023-03-26	13:52:00	1	sp4	1	CamA3	1
7721	PICT6018.JPG	23 March 26\CamA3\112DSCIM	2023-03-26 13:53:41	Kudu	2	NA	TRUE	FALSE	FALSE	FALSE	FALSE	FALSE	Kolobe	wet	FALSE	NA	NA	NA	2023-03-26	13:53:00	1	sp4	2	CamA3	1
7722	PICT6019.JPG	23 March 26\CamA3\112DSCIM	2023-03-26 13:54:41	Kudu	2	NA	TRUE	FALSE	FALSE	FALSE	FALSE	FALSE	Kolobe	wet	FALSE	NA	NA	NA	2023-03-26	13:54:00	1	sp4	2	CamA3	1
7723	PICT0171.JPG	23 March 28\CamA3\100DSCIM	2023-03-26 18:09:16	Warthog	1	NA	TRUE	FALSE	FALSE	FALSE	FALSE	FALSE	Kolobe	wet	FALSE	NA	NA	NA	2023-03-26	18:09:00	1	sp4	1	CamA3	1
7724	PICT0172.JPG	23 March 28\CamA3\100DSCIM	2023-03-26 18:10:16	Warthog	3	NA	TRUE	FALSE	FALSE	FALSE	FALSE	FALSE	Kolobe	wet	FALSE	NA	NA	NA	2023-03-26	18:10:00	1	sp4	3	CamA3	1
7725	PICT0990.JPG	23 March 28\CamA3\101DSCIM	2023-03-27 07:48:16	Zebra	6	NA	TRUE	TRUE	FALSE	TRUE	FALSE	FALSE	Kolobe	wet	FALSE	NA	NA	NA	2023-03-27	07:48:00	1	sp7	6	CamA3	3
7726	PICT0991.JPG	23 March 28\CamA3\101DSCIM	2023-03-27 07:49:16	Zebra	6	NA	TRUE	FALSE	FALSE	TRUE	FALSE	FALSE	Kolobe	wet	FALSE	NA	NA	NA	2023-03-27	07:49:00	1	sp7	6	CamA3	2
7727	DCIM1006.JPG	23 March 28\CamA2\100EK001	2023-03-27 07:52:01	Zebra	3	hard to see	TRUE	FALSE	FALSE	FALSE	FALSE	TRUE	Kolobe	wet	FALSE	NA	NA	NA	2023-03-27	07:52:00	1	sp6	3	CamA2	1
7728	DCIM1015.JPG	23 March 28\CamA2\100EK001	2023-03-27 08:01:01	Mammal	2	hard to see, some antilope	TRUE	FALSE	FALSE	FALSE	FALSE	TRUE	Kolobe	wet	FALSE	NA	NA	NA	2023-03-27	08:01:00	1	sp6	2	CamA2	1
7729	DCIM1016.JPG	23 March 28\CamA2\100EK001	2023-03-27 08:02:01	Mammal	3	hard to see, some antilope	TRUE	FALSE	FALSE	FALSE	FALSE	TRUE	Kolobe	wet	FALSE	NA	NA	NA	2023-03-27	08:02:00	1	sp6	3	CamA2	1
7730	DCIM0403.JPG	23 March 28\CamA1 stopped running during the night\100EK001	2023-03-27 08:06:01	Vervet Monkey	1	NA	TRUE	FALSE	FALSE	FALSE	FALSE	FALSE	Kolobe	wet	FALSE	NA	NA	NA	2023-03-27	08:06:00	1	sp3	1	CamA1	1
7731	PICT1008.JPG	23 March 28\CamA3\102DSCIM	2023-03-27 08:06:16	Vervet Monkey	1	NA	TRUE	FALSE	FALSE	FALSE	FALSE	FALSE	Kolobe	wet	FALSE	NA	NA	NA	2023-03-27	08:06:00	1	sp4	1	CamA3	1
7732	PICT1009.JPG	23 March 28\CamA3\102DSCIM	2023-03-27 08:07:16	Vervet Monkey	1	NA	TRUE	FALSE	FALSE	FALSE	FALSE	FALSE	Kolobe	wet	FALSE	NA	NA	NA	2023-03-27	08:07:00	1	sp4	1	CamA3	1
7733	DCIM0406.JPG	23 March 28\CamA1 stopped running during the night\100EK001	2023-03-27 08:09:01	Vervet Monkey	1	NA	TRUE	FALSE	FALSE	FALSE	FALSE	FALSE	Kolobe	wet	FALSE	NA	NA	NA	2023-03-27	08:09:00	1	sp3	1	CamA1	1
7734	DCIM0407.JPG	23 March 28\CamA1 stopped running during the night\100EK001	2023-03-27 08:10:01	Vervet Monkey	1	NA	TRUE	FALSE	FALSE	FALSE	FALSE	FALSE	Kolobe	wet	FALSE	NA	NA	NA	2023-03-27	08:10:00	1	sp3	1	CamA1	1
7735	DCIM0408.JPG	23 March 28\CamA1 stopped running during the night\100EK001	2023-03-27 08:11:02	Vervet Monkey	2	NA	TRUE	FALSE	FALSE	FALSE	FALSE	FALSE	Kolobe	wet	FALSE	NA	NA	NA	2023-03-27	08:11:00	1	sp3	2	CamA1	1
7736	PICT1013.JPG	23 March 28\CamA3\102DSCIM	2023-03-27 08:11:16	Vervet Monkey	1	NA	FALSE	TRUE	FALSE	FALSE	FALSE	FALSE	Kolobe	wet	FALSE	NA	NA	NA	2023-03-27	08:11:00	1	sp4	1	CamA3	1
7737	DCIM0410.JPG	23 March 28\CamA1 stopped running during the night\100EK001	2023-03-27 08:13:02	Vervet Monkey	2	NA	TRUE	FALSE	FALSE	FALSE	FALSE	FALSE	Kolobe	wet	FALSE	NA	NA	NA	2023-03-27	08:13:00	1	sp3	2	CamA1	1
7738	DCIM0411.JPG	23 March 28\CamA1 stopped running during the night\100EK001	2023-03-27 08:14:02	Vervet Monkey	1	NA	TRUE	FALSE	FALSE	FALSE	FALSE	FALSE	Kolobe	wet	FALSE	NA	NA	NA	2023-03-27	08:14:00	1	sp3	1	CamA1	1
7739	PICT1023.JPG	23 March 28\CamA3\102DSCIM	2023-03-27 08:21:16	Vervet Monkey	2	NA	TRUE	FALSE	FALSE	FALSE	FALSE	FALSE	Kolobe	wet	FALSE	NA	NA	NA	2023-03-27	08:21:00	1	sp4	2	CamA3	1
7740	PICT1024.JPG	23 March 28\CamA3\102DSCIM	2023-03-27 08:22:16	Vervet Monkey	2	NA	TRUE	FALSE	FALSE	FALSE	FALSE	FALSE	Kolobe	wet	FALSE	NA	NA	NA	2023-03-27	08:22:00	1	sp4	2	CamA3	1
7741	PICT1027.JPG	23 March 28\CamA3\102DSCIM	2023-03-27 08:25:16	Vervet Monkey	1	NA	TRUE	FALSE	FALSE	FALSE	FALSE	FALSE	Kolobe	wet	FALSE	NA	NA	NA	2023-03-27	08:25:00	1	sp4	1	CamA3	1
7742	PICT1028.JPG	23 March 28\CamA3\102DSCIM	2023-03-27 08:26:16	Vervet Monkey	2	NA	TRUE	FALSE	FALSE	FALSE	FALSE	FALSE	Kolobe	wet	FALSE	NA	NA	NA	2023-03-27	08:26:00	1	sp4	2	CamA3	1
7743	PICT1029.JPG	23 March 28\CamA3\102DSCIM	2023-03-27 08:27:17	Vervet Monkey	2	NA	TRUE	FALSE	FALSE	FALSE	FALSE	FALSE	Kolobe	wet	FALSE	NA	NA	NA	2023-03-27	08:27:00	1	sp4	2	CamA3	1
7744	PICT1030.JPG	23 March 28\CamA3\102DSCIM	2023-03-27 08:28:17	Vervet Monkey	1	NA	FALSE	TRUE	FALSE	FALSE	FALSE	FALSE	Kolobe	wet	FALSE	NA	NA	NA	2023-03-27	08:28:00	1	sp4	1	CamA3	1
7745	PICT1031.JPG	23 March 28\CamA3\102DSCIM	2023-03-27 08:29:17	Vervet Monkey	1	NA	FALSE	TRUE	FALSE	FALSE	FALSE	FALSE	Kolobe	wet	FALSE	NA	NA	NA	2023-03-27	08:29:00	1	sp4	1	CamA3	1
7746	PICT1039.JPG	23 March 28\CamA3\102DSCIM	2023-03-27 08:37:17	Vervet Monkey	1	NA	TRUE	FALSE	FALSE	FALSE	TRUE	FALSE	Kolobe	wet	FALSE	NA	NA	NA	2023-03-27	08:37:00	1	sp7	1	CamA3	1
7747	PICT1044.JPG	23 March 28\CamA3\102DSCIM	2023-03-27 08:42:17	Vervet Monkey	1	NA	TRUE	FALSE	FALSE	FALSE	FALSE	FALSE	Kolobe	wet	FALSE	NA	NA	NA	2023-03-27	08:42:00	1	sp7	1	CamA3	1
7748	PICT1055.JPG	23 March 28\CamA3\102DSCIM	2023-03-27 08:53:17	Vervet Monkey	1	defacating?	FALSE	FALSE	TRUE	FALSE	FALSE	FALSE	Kolobe	wet	FALSE	NA	NA	NA	2023-03-27	08:53:00	1	sp7	1	CamA3	1
7749	PICT1072.JPG	23 March 28\CamA3\102DSCIM	2023-03-27 09:10:17	Vervet Monkey	1	NA	TRUE	FALSE	FALSE	FALSE	FALSE	FALSE	Kolobe	wet	FALSE	NA	NA	NA	2023-03-27	09:10:00	1	sp7	1	CamA3	1
7750	PICT1086.JPG	23 March 28\CamA3\102DSCIM	2023-03-27 09:24:17	Vervet Monkey	1	NA	TRUE	FALSE	FALSE	FALSE	TRUE	FALSE	Kolobe	wet	FALSE	NA	NA	NA	2023-03-27	09:24:00	1	sp8	1	CamA3	1
7751	PICT1089.JPG	23 March 28\CamA3\102DSCIM	2023-03-27 09:27:17	Black-backed Jackal	1	NA	FALSE	TRUE	FALSE	FALSE	FALSE	FALSE	Kolobe	wet	FALSE	NA	NA	NA	2023-03-27	09:27:00	1	sp7	1	CamA3	1
7752	PICT1538.JPG	23 March 28\CamA3\103DSCIM	2023-03-27 16:57:17	Waterbuck	1	NA	FALSE	TRUE	FALSE	FALSE	FALSE	FALSE	Kolobe	wet	FALSE	NA	NA	NA	2023-03-27	16:57:00	1	sp4	1	CamA3	1
7753	PICT1539.JPG	23 March 28\CamA3\103DSCIM	2023-03-27 16:58:17	Waterbuck	2	NA	FALSE	TRUE	FALSE	FALSE	FALSE	FALSE	Kolobe	wet	FALSE	NA	NA	NA	2023-03-27	16:58:00	1	sp4	2	CamA3	1
7754	DCIM0936.JPG	23 March 28\CamA1 stopped running during the night\100EK001	2023-03-27 16:59:01	Waterbuck	2	NA	FALSE	TRUE	FALSE	FALSE	FALSE	FALSE	Kolobe	wet	FALSE	NA	NA	NA	2023-03-27	16:59:00	1	sp3	2	CamA1	1
7755	PICT1540.JPG	23 March 28\CamA3\103DSCIM	2023-03-27 16:59:17	Waterbuck	2	NA	FALSE	TRUE	FALSE	FALSE	FALSE	FALSE	Kolobe	wet	FALSE	NA	NA	NA	2023-03-27	16:59:00	1	sp4	2	CamA3	1
7756	DCIM0937.JPG	23 March 28\CamA1 stopped running during the night\100EK001	2023-03-27 17:00:01	Waterbuck	2	NA	TRUE	FALSE	FALSE	FALSE	FALSE	FALSE	Kolobe	wet	FALSE	NA	NA	NA	2023-03-27	17:00:00	1	sp3	2	CamA1	1
7757	PICT1541.JPG	23 March 28\CamA3\103DSCIM	2023-03-27 17:00:17	Waterbuck	2	NA	TRUE	TRUE	FALSE	FALSE	FALSE	FALSE	Kolobe	wet	FALSE	NA	NA	NA	2023-03-27	17:00:00	2	sp4	1	CamA3	2
7758	PICT1541.JPG	23 March 28\CamA3\103DSCIM	2023-03-27 17:00:17	Waterbuck	2	NA	TRUE	TRUE	FALSE	FALSE	FALSE	FALSE	Kolobe	wet	FALSE	NA	NA	NA	2023-03-27	17:00:00	2	sp5	1	CamA3	2
7759	DCIM0938.JPG	23 March 28\CamA1 stopped running during the night\100EK001	2023-03-27 17:01:01	Waterbuck	4	NA	TRUE	FALSE	FALSE	FALSE	FALSE	FALSE	Kolobe	wet	FALSE	NA	NA	NA	2023-03-27	17:01:00	2	sp2	2	CamA1	1
7760	DCIM0938.JPG	23 March 28\CamA1 stopped running during the night\100EK001	2023-03-27 17:01:01	Waterbuck	4	NA	TRUE	FALSE	FALSE	FALSE	FALSE	FALSE	Kolobe	wet	FALSE	NA	NA	NA	2023-03-27	17:01:00	2	sp3	2	CamA1	1
7761	PICT1542.JPG	23 March 28\CamA3\103DSCIM	2023-03-27 17:01:17	Waterbuck	2	NA	TRUE	FALSE	FALSE	TRUE	FALSE	FALSE	Kolobe	wet	FALSE	NA	NA	NA	2023-03-27	17:01:00	2	sp4	1	CamA3	2
7762	PICT1542.JPG	23 March 28\CamA3\103DSCIM	2023-03-27 17:01:17	Waterbuck	2	NA	TRUE	FALSE	FALSE	TRUE	FALSE	FALSE	Kolobe	wet	FALSE	NA	NA	NA	2023-03-27	17:01:00	2	sp5	1	CamA3	2
7763	DCIM0939.JPG	23 March 28\CamA1 stopped running during the night\100EK001	2023-03-27 17:02:01	Waterbuck	4	NA	TRUE	FALSE	TRUE	FALSE	FALSE	FALSE	Kolobe	wet	FALSE	NA	NA	NA	2023-03-27	17:02:00	2	sp2	2	CamA1	2
7764	DCIM0939.JPG	23 March 28\CamA1 stopped running during the night\100EK001	2023-03-27 17:02:01	Waterbuck	4	NA	TRUE	FALSE	TRUE	FALSE	FALSE	FALSE	Kolobe	wet	FALSE	NA	NA	NA	2023-03-27	17:02:00	2	sp3	2	CamA1	2
7765	PICT1543.JPG	23 March 28\CamA3\103DSCIM	2023-03-27 17:02:17	Waterbuck	3	NA	TRUE	FALSE	TRUE	FALSE	FALSE	FALSE	Kolobe	wet	FALSE	NA	NA	NA	2023-03-27	17:02:00	1	sp4	3	CamA3	2
7766	DCIM0940.JPG	23 March 28\CamA1 stopped running during the night\100EK001	2023-03-27 17:03:01	Waterbuck	3	NA	TRUE	TRUE	FALSE	FALSE	FALSE	FALSE	Kolobe	wet	FALSE	NA	NA	NA	2023-03-27	17:03:00	1	sp3	3	CamA1	2
7767	PICT1544.JPG	23 March 28\CamA3\103DSCIM	2023-03-27 17:03:17	Waterbuck	3	NA	TRUE	FALSE	TRUE	FALSE	FALSE	FALSE	Kolobe	wet	FALSE	NA	NA	NA	2023-03-27	17:03:00	2	sp4	1.5	CamA3	2
7768	PICT1544.JPG	23 March 28\CamA3\103DSCIM	2023-03-27 17:03:17	Waterbuck	3	NA	TRUE	FALSE	TRUE	FALSE	FALSE	FALSE	Kolobe	wet	FALSE	NA	NA	NA	2023-03-27	17:03:00	2	sp5	1.5	CamA3	2
7769	DCIM0941.JPG	23 March 28\CamA1 stopped running during the night\100EK001	2023-03-27 17:04:01	Waterbuck	5	NA	TRUE	FALSE	TRUE	FALSE	FALSE	FALSE	Kolobe	wet	FALSE	NA	NA	NA	2023-03-27	17:04:00	3	sp2	1.66666666666667	CamA1	2
7770	DCIM0941.JPG	23 March 28\CamA1 stopped running during the night\100EK001	2023-03-27 17:04:01	Waterbuck	5	NA	TRUE	FALSE	TRUE	FALSE	FALSE	FALSE	Kolobe	wet	FALSE	NA	NA	NA	2023-03-27	17:04:00	3	sp3	1.66666666666667	CamA1	2
7771	PICT1545.JPG	23 March 28\CamA3\103DSCIM	2023-03-27 17:04:17	Waterbuck	3	NA	TRUE	FALSE	TRUE	FALSE	FALSE	FALSE	Kolobe	wet	FALSE	NA	NA	NA	2023-03-27	17:04:00	1	sp4	3	CamA3	2
7772	DCIM0942.JPG	23 March 28\CamA1 stopped running during the night\100EK001	2023-03-27 17:05:01	Waterbuck	5	NA	TRUE	FALSE	TRUE	FALSE	FALSE	FALSE	Kolobe	wet	FALSE	NA	NA	NA	2023-03-27	17:05:00	3	sp2	1.66666666666667	CamA1	2
7773	DCIM0942.JPG	23 March 28\CamA1 stopped running during the night\100EK001	2023-03-27 17:05:01	Waterbuck	5	NA	TRUE	FALSE	TRUE	FALSE	FALSE	FALSE	Kolobe	wet	FALSE	NA	NA	NA	2023-03-27	17:05:00	3	sp3	1.66666666666667	CamA1	2
7774	PICT1546.JPG	23 March 28\CamA3\103DSCIM	2023-03-27 17:05:17	Waterbuck	3	NA	TRUE	FALSE	FALSE	TRUE	FALSE	FALSE	Kolobe	wet	FALSE	NA	NA	NA	2023-03-27	17:05:00	1	sp4	3	CamA3	2
7775	PICT1547.JPG	23 March 28\CamA3\103DSCIM	2023-03-27 17:06:17	Waterbuck	2	NA	TRUE	FALSE	TRUE	FALSE	FALSE	FALSE	Kolobe	wet	FALSE	NA	NA	NA	2023-03-27	17:06:00	1	sp4	2	CamA3	2
7776	PICT1636.JPG	23 March 28\CamA3\103DSCIM	2023-03-27 18:36:17	Black Wildebeest	3	NA	TRUE	TRUE	FALSE	FALSE	FALSE	FALSE	Kolobe	wet	FALSE	NA	NA	NA	2023-03-27	18:36:00	1	sp7	3	CamA3	2
7777	PICT1657.JPG	23 March 28\CamA3\103DSCIM	2023-03-27 18:57:17	Black Wildebeest	1	NA	TRUE	FALSE	FALSE	FALSE	FALSE	FALSE	Kolobe	wet	FALSE	NA	NA	NA	2023-03-27	18:57:00	1	sp4	1	CamA3	1
7778	PICT1658.JPG	23 March 28\CamA3\103DSCIM	2023-03-27 18:58:17	Black Wildebeest	2	NA	TRUE	FALSE	FALSE	FALSE	FALSE	FALSE	Kolobe	wet	FALSE	NA	NA	NA	2023-03-27	18:58:00	1	sp4	2	CamA3	1
7779	PICT2330.JPG	23 March 28\CamA3\104DSCIM	2023-03-28 06:11:18	Blesbok	1	NA	FALSE	TRUE	FALSE	FALSE	FALSE	FALSE	Kolobe	wet	FALSE	NA	NA	NA	2023-03-28	06:11:00	1	sp7	1	CamA3	1
7780	DCIM0312.JPG	23 Apr 01\CamA1\100EK001	2023-03-28 13:00:01	Black Wildebeest	1	NA	TRUE	FALSE	FALSE	FALSE	FALSE	FALSE	Kolobe	wet	FALSE	NA	NA	NA	2023-03-28	13:00:00	1	sp1	1	CamA1	1
7781	DCIM0313.JPG	23 Apr 01\CamA1\100EK001	2023-03-28 13:01:01	Black Wildebeest	1	NA	TRUE	FALSE	FALSE	FALSE	FALSE	FALSE	Kolobe	wet	FALSE	NA	NA	NA	2023-03-28	13:01:00	1	sp1	1	CamA1	1
7782	DCIM0314.JPG	23 Apr 01\CamA1\100EK001	2023-03-28 13:02:01	Black Wildebeest	1	NA	TRUE	FALSE	FALSE	FALSE	FALSE	FALSE	Kolobe	wet	FALSE	NA	NA	NA	2023-03-28	13:02:00	1	sp1	1	CamA1	1
7783	DCIM0315.JPG	23 Apr 01\CamA1\100EK001	2023-03-28 13:03:01	Black Wildebeest	1	NA	TRUE	FALSE	FALSE	FALSE	FALSE	FALSE	Kolobe	wet	FALSE	NA	NA	NA	2023-03-28	13:03:00	1	sp1	1	CamA1	1
7784	DCIM0317.JPG	23 Apr 01\CamA1\100EK001	2023-03-28 13:05:01	Black Wildebeest	1	NA	TRUE	FALSE	FALSE	FALSE	FALSE	FALSE	Kolobe	wet	FALSE	NA	NA	NA	2023-03-28	13:05:00	1	sp1	1	CamA1	1
7785	DCIM0318.JPG	23 Apr 01\CamA1\100EK001	2023-03-28 13:06:01	Black Wildebeest	1	NA	TRUE	FALSE	FALSE	FALSE	FALSE	FALSE	Kolobe	wet	FALSE	NA	NA	NA	2023-03-28	13:06:00	1	sp1	1	CamA1	1
7786	DCIM0320.JPG	23 Apr 01\CamA1\100EK001	2023-03-28 13:08:01	Black Wildebeest	1	NA	TRUE	FALSE	FALSE	FALSE	FALSE	FALSE	Kolobe	wet	FALSE	NA	NA	NA	2023-03-28	13:08:00	1	sp1	1	CamA1	1
7787	DCIM0321.JPG	23 Apr 01\CamA1\100EK001	2023-03-28 13:09:01	Black Wildebeest	1	NA	TRUE	FALSE	FALSE	FALSE	FALSE	FALSE	Kolobe	wet	FALSE	NA	NA	NA	2023-03-28	13:09:00	1	sp1	1	CamA1	1
7788	DCIM0322.JPG	23 Apr 01\CamA1\100EK001	2023-03-28 13:10:01	Black Wildebeest	1	NA	TRUE	FALSE	FALSE	FALSE	FALSE	FALSE	Kolobe	wet	FALSE	NA	NA	NA	2023-03-28	13:10:00	1	sp1	1	CamA1	1
7789	DCIM0323.JPG	23 Apr 01\CamA1\100EK001	2023-03-28 13:11:01	Black Wildebeest	1	NA	TRUE	FALSE	FALSE	FALSE	FALSE	FALSE	Kolobe	wet	FALSE	NA	NA	NA	2023-03-28	13:11:00	1	sp1	1	CamA1	1
7790	DCIM0324.JPG	23 Apr 01\CamA1\100EK001	2023-03-28 13:12:01	Black Wildebeest	1	NA	TRUE	FALSE	FALSE	FALSE	FALSE	FALSE	Kolobe	wet	FALSE	NA	NA	NA	2023-03-28	13:12:00	1	sp1	1	CamA1	1
7791	DCIM0325.JPG	23 Apr 01\CamA1\100EK001	2023-03-28 13:13:01	Black Wildebeest	1	NA	TRUE	FALSE	FALSE	FALSE	FALSE	FALSE	Kolobe	wet	FALSE	NA	NA	NA	2023-03-28	13:13:00	1	sp1	1	CamA1	1
7792	DCIM0326.JPG	23 Apr 01\CamA1\100EK001	2023-03-28 13:14:01	Black Wildebeest	1	NA	TRUE	FALSE	FALSE	FALSE	FALSE	FALSE	Kolobe	wet	FALSE	NA	NA	NA	2023-03-28	13:14:00	1	sp1	1	CamA1	1
7793	DCIM0327.JPG	23 Apr 01\CamA1\100EK001	2023-03-28 13:15:01	Black Wildebeest	1	NA	TRUE	FALSE	FALSE	FALSE	FALSE	FALSE	Kolobe	wet	FALSE	NA	NA	NA	2023-03-28	13:15:00	1	sp1	1	CamA1	1
7794	DCIM0328.JPG	23 Apr 01\CamA1\100EK001	2023-03-28 13:16:01	Black Wildebeest	1	NA	TRUE	FALSE	FALSE	FALSE	FALSE	FALSE	Kolobe	wet	FALSE	NA	NA	NA	2023-03-28	13:16:00	1	sp1	1	CamA1	1
7795	DCIM0329.JPG	23 Apr 01\CamA1\100EK001	2023-03-28 13:17:01	Black Wildebeest	1	NA	TRUE	FALSE	FALSE	FALSE	FALSE	FALSE	Kolobe	wet	FALSE	NA	NA	NA	2023-03-28	13:17:00	1	sp1	1	CamA1	1
7796	DCIM0330.JPG	23 Apr 01\CamA1\100EK001	2023-03-28 13:18:01	Black Wildebeest	1	NA	TRUE	FALSE	FALSE	FALSE	FALSE	FALSE	Kolobe	wet	FALSE	NA	NA	NA	2023-03-28	13:18:00	1	sp1	1	CamA1	1
7797	DCIM0331.JPG	23 Apr 01\CamA1\100EK001	2023-03-28 13:19:01	Black Wildebeest	1	NA	TRUE	FALSE	FALSE	FALSE	FALSE	FALSE	Kolobe	wet	FALSE	NA	NA	NA	2023-03-28	13:19:00	1	sp1	1	CamA1	1
7798	DCIM0332.JPG	23 Apr 01\CamA1\100EK001	2023-03-28 13:20:01	Black Wildebeest	1	NA	TRUE	FALSE	FALSE	FALSE	FALSE	FALSE	Kolobe	wet	FALSE	NA	NA	NA	2023-03-28	13:20:00	1	sp1	1	CamA1	1
7799	DCIM0333.JPG	23 Apr 01\CamA1\100EK001	2023-03-28 13:21:01	Black Wildebeest	1	NA	TRUE	FALSE	FALSE	FALSE	FALSE	FALSE	Kolobe	wet	FALSE	NA	NA	NA	2023-03-28	13:21:00	1	sp1	1	CamA1	1
7800	DCIM0334.JPG	23 Apr 01\CamA1\100EK001	2023-03-28 13:22:01	Black Wildebeest	1	NA	TRUE	FALSE	FALSE	FALSE	FALSE	FALSE	Kolobe	wet	FALSE	NA	NA	NA	2023-03-28	13:22:00	1	sp1	1	CamA1	1
7801	DCIM0335.JPG	23 Apr 01\CamA1\100EK001	2023-03-28 13:23:01	Black Wildebeest	1	NA	TRUE	FALSE	FALSE	FALSE	FALSE	FALSE	Kolobe	wet	FALSE	NA	NA	NA	2023-03-28	13:23:00	1	sp1	1	CamA1	1
7802	DCIM0337.JPG	23 Apr 01\CamA1\100EK001	2023-03-28 13:25:01	Black Wildebeest	1	NA	TRUE	FALSE	FALSE	FALSE	FALSE	FALSE	Kolobe	wet	FALSE	NA	NA	NA	2023-03-28	13:25:00	1	sp1	1	CamA1	1
7803	DCIM0347.JPG	23 Apr 01\CamA2\100EK001	2023-03-28 13:25:01	Zebra	3	NA	TRUE	FALSE	FALSE	FALSE	FALSE	FALSE	Kolobe	wet	FALSE	NA	NA	NA	2023-03-28	13:25:00	1	sp6	3	CamA2	1
7804	DCIM0338.JPG	23 Apr 01\CamA1\100EK001	2023-03-28 13:26:01	Black Wildebeest	1	NA	TRUE	FALSE	FALSE	FALSE	FALSE	FALSE	Kolobe	wet	FALSE	NA	NA	NA	2023-03-28	13:26:00	1	sp1	1	CamA1	1
7805	DCIM0348.JPG	23 Apr 01\CamA2\100EK001	2023-03-28 13:26:01	Zebra	3	NA	TRUE	FALSE	FALSE	FALSE	FALSE	FALSE	Kolobe	wet	FALSE	NA	NA	NA	2023-03-28	13:26:00	1	sp6	3	CamA2	1
7806	DCIM0339.JPG	23 Apr 01\CamA1\100EK001	2023-03-28 13:27:01	Black Wildebeest	1	NA	TRUE	FALSE	FALSE	FALSE	FALSE	FALSE	Kolobe	wet	FALSE	NA	NA	NA	2023-03-28	13:27:00	1	sp1	1	CamA1	1
7807	DCIM0340.JPG	23 Apr 01\CamA1\100EK001	2023-03-28 13:28:01	Black Wildebeest	1	NA	TRUE	FALSE	FALSE	FALSE	FALSE	FALSE	Kolobe	wet	FALSE	NA	NA	NA	2023-03-28	13:28:00	1	sp1	1	CamA1	1
7808	DCIM0341.JPG	23 Apr 01\CamA1\100EK001	2023-03-28 13:29:01	Black Wildebeest	1	NA	TRUE	FALSE	FALSE	FALSE	FALSE	FALSE	Kolobe	wet	FALSE	NA	NA	NA	2023-03-28	13:29:00	1	sp1	1	CamA1	1
7809	DCIM0366.JPG	23 Apr 01\CamA2\100EK001	2023-03-28 13:44:01	Blesbok	1	NA	TRUE	FALSE	FALSE	FALSE	FALSE	FALSE	Kolobe	wet	FALSE	NA	NA	NA	2023-03-28	13:44:00	1	sp6	1	CamA2	1
7810	PICT0402.JPG	23 Apr 01\CamA3\100DSCIM	2023-03-28 14:44:25	Springbok	2	NA	TRUE	FALSE	FALSE	FALSE	FALSE	FALSE	Kolobe	wet	FALSE	NA	NA	NA	2023-03-28	14:44:00	1	sp4	2	CamA3	1
7811	PICT0403.JPG	23 Apr 01\CamA3\100DSCIM	2023-03-28 14:45:25	Springbok	2	NA	TRUE	FALSE	FALSE	FALSE	FALSE	FALSE	Kolobe	wet	FALSE	NA	NA	NA	2023-03-28	14:45:00	1	sp4	2	CamA3	1
7812	PICT0404.JPG	23 Apr 01\CamA3\100DSCIM	2023-03-28 14:46:25	Springbok	2	NA	TRUE	FALSE	FALSE	FALSE	FALSE	FALSE	Kolobe	wet	FALSE	NA	NA	NA	2023-03-28	14:46:00	1	sp4	2	CamA3	1
7813	PICT0405.JPG	23 Apr 01\CamA3\100DSCIM	2023-03-28 14:47:25	Springbok	1	NA	TRUE	FALSE	FALSE	FALSE	FALSE	FALSE	Kolobe	wet	FALSE	NA	NA	NA	2023-03-28	14:47:00	1	sp4	1	CamA3	1
7814	PICT0406.JPG	23 Apr 01\CamA3\100DSCIM	2023-03-28 14:48:25	Springbok	1	NA	TRUE	FALSE	FALSE	FALSE	FALSE	FALSE	Kolobe	wet	FALSE	NA	NA	NA	2023-03-28	14:48:00	1	sp4	1	CamA3	1
7815	DCIM0447.JPG	23 Apr 01\CamA2\100EK001	2023-03-28 15:05:01	Springbok	1	NA	TRUE	FALSE	FALSE	FALSE	FALSE	FALSE	Kolobe	wet	FALSE	NA	NA	NA	2023-03-28	15:05:00	1	sp6	1	CamA2	1
7816	DCIM0448.JPG	23 Apr 01\CamA2\100EK001	2023-03-28 15:06:01	Springbok	1	NA	TRUE	FALSE	FALSE	FALSE	FALSE	FALSE	Kolobe	wet	FALSE	NA	NA	NA	2023-03-28	15:06:00	1	sp6	1	CamA2	1
7817	DCIM0449.JPG	23 Apr 01\CamA2\100EK001	2023-03-28 15:07:01	Springbok	1	NA	TRUE	FALSE	FALSE	FALSE	FALSE	FALSE	Kolobe	wet	FALSE	NA	NA	NA	2023-03-28	15:07:00	1	sp6	1	CamA2	1
7818	PICT0548.JPG	23 Apr 01\CamA3\101DSCIM	2023-03-28 17:10:25	Warthog	1	NA	FALSE	TRUE	FALSE	FALSE	FALSE	FALSE	Kolobe	wet	FALSE	NA	NA	NA	2023-03-28	17:10:00	1	sp4	1	CamA3	1
7819	PICT0549.JPG	23 Apr 01\CamA3\101DSCIM	2023-03-28 17:11:25	Warthog	1	NA	TRUE	FALSE	FALSE	FALSE	FALSE	FALSE	Kolobe	wet	FALSE	NA	NA	NA	2023-03-28	17:11:00	1	sp4	1	CamA3	1
7820	DCIM1470.JPG	23 Apr 01\CamA2\100EK001	2023-03-29 12:45:01	Waterbuck	1	NA	FALSE	TRUE	FALSE	FALSE	FALSE	TRUE	Kolobe	wet	FALSE	NA	NA	NA	2023-03-29	12:45:00	1	sp5	1	CamA2	1
7821	DCIM1473.JPG	23 Apr 01\CamA2\100EK001	2023-03-29 12:48:01	Waterbuck	1	NA	TRUE	FALSE	FALSE	FALSE	FALSE	FALSE	Kolobe	wet	FALSE	NA	NA	NA	2023-03-29	12:48:00	1	sp7	1	CamA2	1
7822	DCIM1506.JPG	23 Apr 01\CamA2\100EK001	2023-03-29 13:27:01	Warthog	1	NA	FALSE	TRUE	FALSE	FALSE	FALSE	FALSE	Kolobe	wet	FALSE	NA	NA	NA	2023-03-29	13:27:00	1	sp4	1	CamA2	1
7823	DCIM1507.JPG	23 Apr 01\CamA2\100EK001	2023-03-29 13:28:01	Warthog	1	NA	FALSE	TRUE	FALSE	FALSE	FALSE	FALSE	Kolobe	wet	FALSE	NA	NA	NA	2023-03-29	13:28:00	1	sp4	1	CamA2	1
7824	DCIM1525.JPG	23 Apr 01\CamA2\100EK001	2023-03-29 13:50:01	Warthog	1	NA	TRUE	FALSE	FALSE	FALSE	FALSE	FALSE	Kolobe	wet	FALSE	NA	NA	NA	2023-03-29	13:50:00	1	sp5	1	CamA2	1
7825	PICT1886.JPG	23 Apr 01\CamA3\103DSCIM	2023-03-29 15:29:26	Black-backed Jackal	1	NA	FALSE	FALSE	TRUE	FALSE	FALSE	FALSE	Kolobe	wet	FALSE	NA	NA	NA	2023-03-29	15:29:00	1	sp7	1	CamA3	1
7826	PICT1889.JPG	23 Apr 01\CamA3\103DSCIM	2023-03-29 15:32:26	Black-backed Jackal	1	NA	FALSE	FALSE	TRUE	FALSE	FALSE	FALSE	Kolobe	wet	FALSE	NA	NA	NA	2023-03-29	15:32:00	1	sp7	1	CamA3	1
7827	PICT1891.JPG	23 Apr 01\CamA3\103DSCIM	2023-03-29 15:34:26	Black-backed Jackal	1	NA	FALSE	TRUE	FALSE	FALSE	FALSE	FALSE	Kolobe	wet	FALSE	NA	NA	NA	2023-03-29	15:34:00	1	sp7	1	CamA3	1
7828	DCIM1579.JPG	23 Apr 01\CamA2\100EK001	2023-03-29 15:58:01	Warthog	1	NA	TRUE	FALSE	FALSE	FALSE	FALSE	FALSE	Kolobe	wet	FALSE	NA	NA	NA	2023-03-29	15:58:00	1	sp5	1	CamA2	1
7829	PICT1931.JPG	23 Apr 01\CamA3\103DSCIM	2023-03-29 16:14:26	Blesbok	1	NA	TRUE	FALSE	FALSE	FALSE	FALSE	FALSE	Kolobe	wet	FALSE	NA	NA	NA	2023-03-29	16:14:00	1	sp7	1	CamA3	1
7830	PICT1932.JPG	23 Apr 01\CamA3\103DSCIM	2023-03-29 16:15:26	Blesbok	1	NA	TRUE	FALSE	FALSE	FALSE	FALSE	FALSE	Kolobe	wet	FALSE	NA	NA	NA	2023-03-29	16:15:00	1	sp7	1	CamA3	1
7831	PICT1956.JPG	23 Apr 01\CamA3\103DSCIM	2023-03-29 16:39:26	Warthog	2	NA	TRUE	TRUE	FALSE	FALSE	FALSE	FALSE	Kolobe	wet	FALSE	NA	NA	NA	2023-03-29	16:39:00	1	sp4	2	CamA3	2
7832	PICT1957.JPG	23 Apr 01\CamA3\103DSCIM	2023-03-29 16:40:26	Warthog	2	NA	TRUE	TRUE	FALSE	FALSE	FALSE	FALSE	Kolobe	wet	FALSE	NA	NA	NA	2023-03-29	16:40:00	1	sp4	2	CamA3	2
7833	PICT1961.JPG	23 Apr 01\CamA3\103DSCIM	2023-03-29 16:44:26	Warthog	1	NA	TRUE	FALSE	FALSE	FALSE	FALSE	FALSE	Kolobe	wet	FALSE	NA	NA	NA	2023-03-29	16:44:00	1	sp4	1	CamA3	1
7834	PICT1962.JPG	23 Apr 01\CamA3\103DSCIM	2023-03-29 16:45:26	Warthog	1	NA	TRUE	FALSE	FALSE	FALSE	FALSE	FALSE	Kolobe	wet	FALSE	NA	NA	NA	2023-03-29	16:45:00	1	sp4	1	CamA3	1
7835	PICT1963.JPG	23 Apr 01\CamA3\103DSCIM	2023-03-29 16:46:26	Warthog	1	NA	TRUE	FALSE	FALSE	FALSE	FALSE	FALSE	Kolobe	wet	FALSE	NA	NA	NA	2023-03-29	16:46:00	1	sp4	1	CamA3	1
7836	PICT1964.JPG	23 Apr 01\CamA3\103DSCIM	2023-03-29 16:47:26	Warthog	1	NA	TRUE	FALSE	FALSE	FALSE	FALSE	FALSE	Kolobe	wet	FALSE	NA	NA	NA	2023-03-29	16:47:00	1	sp4	1	CamA3	1
7837	PICT1965.JPG	23 Apr 01\CamA3\103DSCIM	2023-03-29 16:48:26	Warthog	2	NA	TRUE	FALSE	FALSE	FALSE	FALSE	FALSE	Kolobe	wet	FALSE	NA	NA	NA	2023-03-29	16:48:00	1	sp4	2	CamA3	1
7838	PICT1966.JPG	23 Apr 01\CamA3\103DSCIM	2023-03-29 16:49:26	Warthog	1	NA	TRUE	FALSE	FALSE	FALSE	FALSE	FALSE	Kolobe	wet	FALSE	NA	NA	NA	2023-03-29	16:49:00	1	sp4	1	CamA3	1
7839	PICT2010.JPG	23 Apr 01\CamA3\104DSCIM	2023-03-29 17:33:26	Rhino	1	NA	TRUE	FALSE	FALSE	FALSE	FALSE	FALSE	Kolobe	wet	FALSE	NA	NA	NA	2023-03-29	17:33:00	1	sp7	1	CamA3	1
7840	PICT2011.JPG	23 Apr 01\CamA3\104DSCIM	2023-03-29 17:34:26	Rhino	3	NA	TRUE	TRUE	FALSE	FALSE	FALSE	FALSE	Kolobe	wet	FALSE	NA	NA	NA	2023-03-29	17:34:00	1	sp7	3	CamA3	2
7841	PICT2012.JPG	23 Apr 01\CamA3\104DSCIM	2023-03-29 17:35:26	Rhino	2	NA	TRUE	TRUE	FALSE	FALSE	FALSE	FALSE	Kolobe	wet	FALSE	NA	NA	NA	2023-03-29	17:35:00	1	sp7	2	CamA3	2
7842	PICT2013.JPG	23 Apr 01\CamA3\104DSCIM	2023-03-29 17:36:26	Rhino	2	NA	TRUE	TRUE	FALSE	FALSE	FALSE	FALSE	Kolobe	wet	FALSE	NA	NA	NA	2023-03-29	17:36:00	1	sp7	2	CamA3	2
7843	PICT2014.JPG	23 Apr 01\CamA3\104DSCIM	2023-03-29 17:37:26	Rhino	2	NA	TRUE	FALSE	FALSE	TRUE	FALSE	FALSE	Kolobe	wet	FALSE	NA	NA	NA	2023-03-29	17:37:00	1	sp7	2	CamA3	2
7844	PICT2015.JPG	23 Apr 01\CamA3\104DSCIM	2023-03-29 17:38:26	Rhino	2	NA	FALSE	TRUE	FALSE	TRUE	FALSE	FALSE	Kolobe	wet	FALSE	NA	NA	NA	2023-03-29	17:38:00	1	sp7	2	CamA3	2
7845	PICT2016.JPG	23 Apr 01\CamA3\104DSCIM	2023-03-29 17:39:26	Rhino	1	NA	TRUE	FALSE	FALSE	FALSE	FALSE	FALSE	Kolobe	wet	FALSE	NA	NA	NA	2023-03-29	17:39:00	1	sp7	1	CamA3	1
7846	PICT2017.JPG	23 Apr 01\CamA3\104DSCIM	2023-03-29 17:40:26	Rhino	1	NA	TRUE	FALSE	FALSE	FALSE	FALSE	FALSE	Kolobe	wet	FALSE	NA	NA	NA	2023-03-29	17:40:00	1	sp7	1	CamA3	1
7847	DCIM1667.JPG	23 Apr 01\CamA2\100EK001	2023-03-29 18:02:01	Black Wildebeest	3	NA	TRUE	FALSE	FALSE	FALSE	FALSE	FALSE	Kolobe	wet	FALSE	NA	NA	NA	2023-03-29	18:02:00	1	sp6	3	CamA2	1
7848	DCIM1669.JPG	23 Apr 01\CamA2\100EK001	2023-03-29 18:04:01	Black Wildebeest	3	NA	TRUE	FALSE	FALSE	FALSE	FALSE	FALSE	Kolobe	wet	FALSE	NA	NA	NA	2023-03-29	18:04:00	1	sp6	3	CamA2	1
7849	DCIM1670.JPG	23 Apr 01\CamA2\100EK001	2023-03-29 18:05:01	Black Wildebeest	1	NA	TRUE	FALSE	FALSE	FALSE	FALSE	FALSE	Kolobe	wet	FALSE	NA	NA	NA	2023-03-29	18:05:00	1	sp5	1	CamA2	1
7850	DCIM1675.JPG	23 Apr 01\CamA2\100EK001	2023-03-29 18:10:01	Black-backed Jackal	1	NA	TRUE	FALSE	FALSE	FALSE	FALSE	FALSE	Kolobe	wet	FALSE	NA	NA	NA	2023-03-29	18:10:00	1	sp1	1	CamA2	1
7851	DCIM1680.JPG	23 Apr 01\CamA2\100EK001	2023-03-29 18:15:01	Black-backed Jackal	1	NA	TRUE	FALSE	FALSE	FALSE	TRUE	FALSE	Kolobe	wet	FALSE	NA	NA	NA	2023-03-29	18:15:00	1	sp1	1	CamA2	1
7852	PICT2054.JPG	23 Apr 01\CamA3\104DSCIM	2023-03-29 18:17:26	Black-backed Jackal	1	NA	TRUE	FALSE	FALSE	FALSE	FALSE	FALSE	Kolobe	wet	FALSE	NA	NA	NA	2023-03-29	18:17:00	1	sp7	1	CamA3	1
7853	PICT2190.JPG	23 Apr 01\CamA3\104DSCIM	2023-03-29 20:33:26	Rhino	1	NA	TRUE	FALSE	FALSE	FALSE	FALSE	FALSE	Kolobe	wet	FALSE	NA	NA	NA	2023-03-29	20:33:00	1	sp7	1	CamA3	1
7854	PICT2191.JPG	23 Apr 01\CamA3\104DSCIM	2023-03-29 20:34:26	Rhino	1	NA	TRUE	FALSE	FALSE	FALSE	FALSE	FALSE	Kolobe	wet	FALSE	NA	NA	NA	2023-03-29	20:34:00	1	sp7	1	CamA3	1
7855	PICT2192.JPG	23 Apr 01\CamA3\104DSCIM	2023-03-29 20:35:26	Rhino	1	NA	FALSE	TRUE	FALSE	FALSE	FALSE	FALSE	Kolobe	wet	FALSE	NA	NA	NA	2023-03-29	20:35:00	1	sp7	1	CamA3	1
7856	PICT2305.JPG	23 Apr 01\CamA3\104DSCIM	2023-03-29 22:28:26	Waterbuck	1	NA	TRUE	FALSE	FALSE	FALSE	FALSE	FALSE	Kolobe	wet	FALSE	NA	NA	NA	2023-03-29	22:28:00	1	sp7	1	CamA3	1
7857	PICT2827.JPG	23 Apr 01\CamA3\105DSCIM	2023-03-30 07:10:27	Warthog	3	NA	TRUE	FALSE	FALSE	FALSE	FALSE	FALSE	Kolobe	wet	FALSE	NA	NA	NA	2023-03-30	07:10:00	1	sp4	3	CamA3	1
7858	PICT2828.JPG	23 Apr 01\CamA3\105DSCIM	2023-03-30 07:11:27	Warthog	3	NA	TRUE	TRUE	FALSE	TRUE	FALSE	FALSE	Kolobe	wet	FALSE	NA	NA	NA	2023-03-30	07:11:00	1	sp4	3	CamA3	3
7859	PICT2829.JPG	23 Apr 01\CamA3\105DSCIM	2023-03-30 07:12:27	Warthog	3	NA	FALSE	TRUE	FALSE	FALSE	FALSE	FALSE	Kolobe	wet	FALSE	NA	NA	NA	2023-03-30	07:12:00	1	sp4	3	CamA3	1
7860	PICT2830.JPG	23 Apr 01\CamA3\105DSCIM	2023-03-30 07:13:27	Warthog	4	NA	TRUE	FALSE	FALSE	FALSE	FALSE	FALSE	Kolobe	wet	FALSE	NA	NA	NA	2023-03-30	07:13:00	1	sp4	4	CamA3	1
7861	PICT2831.JPG	23 Apr 01\CamA3\105DSCIM	2023-03-30 07:14:27	Warthog	1	NA	TRUE	FALSE	FALSE	FALSE	FALSE	FALSE	Kolobe	wet	FALSE	NA	NA	NA	2023-03-30	07:14:00	1	sp4	1	CamA3	1
7862	PICT2882.JPG	23 Apr 01\CamA3\105DSCIM	2023-03-30 08:05:27	Warthog	1	NA	TRUE	FALSE	FALSE	FALSE	FALSE	FALSE	Kolobe	wet	FALSE	NA	NA	NA	2023-03-30	08:05:00	1	sp4	1	CamA3	1
7863	PICT2883.JPG	23 Apr 01\CamA3\105DSCIM	2023-03-30 08:06:27	Warthog	1	NA	TRUE	FALSE	FALSE	FALSE	FALSE	FALSE	Kolobe	wet	FALSE	NA	NA	NA	2023-03-30	08:06:00	1	sp4	1	CamA3	1
7864	PICT2884.JPG	23 Apr 01\CamA3\105DSCIM	2023-03-30 08:07:27	Warthog	1	NA	TRUE	FALSE	FALSE	FALSE	FALSE	FALSE	Kolobe	wet	FALSE	NA	NA	NA	2023-03-30	08:07:00	1	sp4	1	CamA3	1
7865	PICT3241.JPG	23 Apr 01\CamA3\106DSCIM	2023-03-30 14:06:27	Kudu	1	NA	TRUE	FALSE	FALSE	FALSE	FALSE	FALSE	Kolobe	wet	FALSE	NA	NA	NA	2023-03-30	14:06:00	1	sp7	1	CamA3	1
7866	DCIM2872.JPG	23 Apr 01\CamA2\100EK001	2023-03-30 14:07:01	Kudu	1	NA	TRUE	FALSE	FALSE	FALSE	FALSE	FALSE	Kolobe	wet	FALSE	NA	NA	NA	2023-03-30	14:07:00	1	sp5	1	CamA2	1
7867	PICT3242.JPG	23 Apr 01\CamA3\106DSCIM	2023-03-30 14:07:27	Kudu	1	NA	FALSE	TRUE	FALSE	FALSE	FALSE	FALSE	Kolobe	wet	FALSE	NA	NA	NA	2023-03-30	14:07:00	1	sp7	1	CamA3	1
7868	DCIM2873.JPG	23 Apr 01\CamA2\100EK001	2023-03-30 14:08:01	Kudu	2	NA	TRUE	FALSE	FALSE	FALSE	FALSE	FALSE	Kolobe	wet	FALSE	NA	NA	NA	2023-03-30	14:08:00	1	sp5	2	CamA2	1
7869	DCIM2874.JPG	23 Apr 01\CamA2\100EK001	2023-03-30 14:09:01	Kudu	2	NA	TRUE	FALSE	FALSE	FALSE	FALSE	FALSE	Kolobe	wet	FALSE	NA	NA	NA	2023-03-30	14:09:00	1	sp5	2	CamA2	1
7870	DCIM2875.JPG	23 Apr 01\CamA2\100EK001	2023-03-30 14:10:01	Kudu	2	NA	TRUE	FALSE	FALSE	FALSE	FALSE	FALSE	Kolobe	wet	FALSE	NA	NA	NA	2023-03-30	14:10:00	1	sp5	2	CamA2	1
7871	DCIM2876.JPG	23 Apr 01\CamA2\100EK001	2023-03-30 14:11:01	Kudu	2	NA	TRUE	FALSE	FALSE	FALSE	FALSE	FALSE	Kolobe	wet	FALSE	NA	NA	NA	2023-03-30	14:11:00	1	sp5	2	CamA2	1
7872	DCIM2877.JPG	23 Apr 01\CamA2\100EK001	2023-03-30 14:12:01	Kudu	1	NA	TRUE	FALSE	FALSE	FALSE	FALSE	FALSE	Kolobe	wet	FALSE	NA	NA	NA	2023-03-30	14:12:00	1	sp5	1	CamA2	1
7873	DCIM2888.JPG	23 Apr 01\CamA2\100EK001	2023-03-30 14:23:01	Warthog	1	NA	TRUE	FALSE	FALSE	FALSE	FALSE	FALSE	Kolobe	wet	FALSE	NA	NA	NA	2023-03-30	14:23:00	1	sp5	1	CamA2	1
7874	DCIM2889.JPG	23 Apr 01\CamA2\100EK001	2023-03-30 14:24:01	Warthog	1	NA	TRUE	FALSE	FALSE	FALSE	FALSE	FALSE	Kolobe	wet	FALSE	NA	NA	NA	2023-03-30	14:24:00	1	sp4	1	CamA2	1
7875	PICT3606.JPG	23 Apr 01\CamA3\107DSCIM	2023-03-30 20:11:27	Black-backed Jackal	1	NA	TRUE	FALSE	FALSE	FALSE	FALSE	FALSE	Kolobe	wet	FALSE	NA	NA	NA	2023-03-30	20:11:00	1	sp7	1	CamA3	1
7876	PICT4595.JPG	23 Apr 01\CamA3\109DSCIM	2023-03-31 12:40:28	Springbok	2	NA	TRUE	FALSE	FALSE	FALSE	FALSE	FALSE	Kolobe	wet	FALSE	NA	NA	NA	2023-03-31	12:40:00	1	sp4	2	CamA3	1
7877	PICT4596.JPG	23 Apr 01\CamA3\109DSCIM	2023-03-31 12:41:28	Springbok	2	NA	TRUE	FALSE	FALSE	FALSE	FALSE	FALSE	Kolobe	wet	FALSE	NA	NA	NA	2023-03-31	12:41:00	1	sp4	2	CamA3	1
7878	PICT4597.JPG	23 Apr 01\CamA3\109DSCIM	2023-03-31 12:42:28	Springbok	2	NA	TRUE	FALSE	FALSE	FALSE	FALSE	FALSE	Kolobe	wet	FALSE	NA	NA	NA	2023-03-31	12:42:00	1	sp4	2	CamA3	1
7879	PICT4598.JPG	23 Apr 01\CamA3\109DSCIM	2023-03-31 12:43:28	Springbok	1	NA	TRUE	FALSE	FALSE	FALSE	FALSE	FALSE	Kolobe	wet	FALSE	NA	NA	NA	2023-03-31	12:43:00	1	sp4	1	CamA3	1
7880	PICT4599.JPG	23 Apr 01\CamA3\109DSCIM	2023-03-31 12:44:28	Springbok	2	NA	TRUE	FALSE	FALSE	FALSE	FALSE	FALSE	Kolobe	wet	FALSE	NA	NA	NA	2023-03-31	12:44:00	1	sp4	2	CamA3	1
7881	PICT4600.JPG	23 Apr 01\CamA3\109DSCIM	2023-03-31 12:45:28	Springbok	2	NA	TRUE	FALSE	FALSE	FALSE	FALSE	FALSE	Kolobe	wet	FALSE	NA	NA	NA	2023-03-31	12:45:00	1	sp4	2	CamA3	1
7882	PICT4689.JPG	23 Apr 01\CamA3\109DSCIM	2023-03-31 14:14:28	Springbok	1	NA	TRUE	FALSE	FALSE	FALSE	FALSE	FALSE	Kolobe	wet	FALSE	NA	NA	NA	2023-03-31	14:14:00	1	sp4	1	CamA3	1
7883	PICT4690.JPG	23 Apr 01\CamA3\109DSCIM	2023-03-31 14:15:28	Springbok	2	NA	TRUE	FALSE	FALSE	FALSE	FALSE	FALSE	Kolobe	wet	FALSE	NA	NA	NA	2023-03-31	14:15:00	1	sp4	2	CamA3	1
7884	PICT4696.JPG	23 Apr 01\CamA3\109DSCIM	2023-03-31 14:21:28	Springbok	1	NA	TRUE	FALSE	FALSE	FALSE	FALSE	FALSE	Kolobe	wet	FALSE	NA	NA	NA	2023-03-31	14:21:00	1	sp4	1	CamA3	1
7885	PICT4697.JPG	23 Apr 01\CamA3\109DSCIM	2023-03-31 14:22:28	Springbok	2	NA	TRUE	FALSE	FALSE	FALSE	FALSE	FALSE	Kolobe	wet	FALSE	NA	NA	NA	2023-03-31	14:22:00	1	sp4	2	CamA3	1
7886	PICT4698.JPG	23 Apr 01\CamA3\109DSCIM	2023-03-31 14:23:28	Springbok	2	NA	TRUE	FALSE	FALSE	FALSE	FALSE	FALSE	Kolobe	wet	FALSE	NA	NA	NA	2023-03-31	14:23:00	1	sp4	2	CamA3	1
7887	PICT4699.JPG	23 Apr 01\CamA3\109DSCIM	2023-03-31 14:24:28	Springbok	2	NA	TRUE	FALSE	FALSE	FALSE	FALSE	FALSE	Kolobe	wet	FALSE	NA	NA	NA	2023-03-31	14:24:00	1	sp4	2	CamA3	1
7888	PICT4700.JPG	23 Apr 01\CamA3\109DSCIM	2023-03-31 14:25:28	Springbok	1	NA	TRUE	FALSE	FALSE	FALSE	FALSE	FALSE	Kolobe	wet	FALSE	NA	NA	NA	2023-03-31	14:25:00	1	sp4	1	CamA3	1
7889	PICT4701.JPG	23 Apr 01\CamA3\109DSCIM	2023-03-31 14:26:28	Springbok	2	NA	TRUE	FALSE	FALSE	FALSE	FALSE	FALSE	Kolobe	wet	FALSE	NA	NA	NA	2023-03-31	14:26:00	1	sp4	2	CamA3	1
7890	PICT4719.JPG	23 Apr 01\CamA3\109DSCIM	2023-03-31 14:44:28	Springbok	1	NA	TRUE	FALSE	FALSE	FALSE	FALSE	FALSE	Kolobe	wet	FALSE	NA	NA	NA	2023-03-31	14:44:00	1	sp4	1	CamA3	1
7891	PICT4721.JPG	23 Apr 01\CamA3\109DSCIM	2023-03-31 14:46:28	Springbok	1	NA	TRUE	FALSE	FALSE	FALSE	FALSE	FALSE	Kolobe	wet	FALSE	NA	NA	NA	2023-03-31	14:46:00	1	sp4	1	CamA3	1
7892	PICT4722.JPG	23 Apr 01\CamA3\109DSCIM	2023-03-31 14:47:28	Springbok	1	NA	TRUE	FALSE	FALSE	FALSE	FALSE	FALSE	Kolobe	wet	FALSE	NA	NA	NA	2023-03-31	14:47:00	1	sp4	1	CamA3	1
7893	PICT4723.JPG	23 Apr 01\CamA3\109DSCIM	2023-03-31 14:48:28	Springbok	1	NA	TRUE	FALSE	FALSE	FALSE	FALSE	FALSE	Kolobe	wet	FALSE	NA	NA	NA	2023-03-31	14:48:00	1	sp4	1	CamA3	1
7894	PICT4724.JPG	23 Apr 01\CamA3\109DSCIM	2023-03-31 14:49:28	Springbok	1	NA	TRUE	FALSE	FALSE	FALSE	FALSE	FALSE	Kolobe	wet	FALSE	NA	NA	NA	2023-03-31	14:49:00	1	sp4	1	CamA3	1
7895	PICT4725.JPG	23 Apr 01\CamA3\109DSCIM	2023-03-31 14:50:28	Springbok	3	NA	TRUE	FALSE	FALSE	FALSE	FALSE	FALSE	Kolobe	wet	FALSE	NA	NA	NA	2023-03-31	14:50:00	1	sp4	3	CamA3	1
7896	PICT4726.JPG	23 Apr 01\CamA3\109DSCIM	2023-03-31 14:51:28	Springbok	2	NA	TRUE	FALSE	FALSE	FALSE	FALSE	FALSE	Kolobe	wet	FALSE	NA	NA	NA	2023-03-31	14:51:00	1	sp4	2	CamA3	1
7897	PICT4727.JPG	23 Apr 01\CamA3\109DSCIM	2023-03-31 14:52:28	Springbok	1	NA	TRUE	FALSE	FALSE	FALSE	FALSE	FALSE	Kolobe	wet	FALSE	NA	NA	NA	2023-03-31	14:52:00	1	sp4	1	CamA3	1
7898	PICT4728.JPG	23 Apr 01\CamA3\109DSCIM	2023-03-31 14:53:28	Springbok	1	NA	TRUE	FALSE	FALSE	FALSE	FALSE	FALSE	Kolobe	wet	FALSE	NA	NA	NA	2023-03-31	14:53:00	1	sp4	1	CamA3	1
7899	PICT4729.JPG	23 Apr 01\CamA3\109DSCIM	2023-03-31 14:54:28	Springbok	1	NA	TRUE	FALSE	FALSE	FALSE	FALSE	FALSE	Kolobe	wet	FALSE	NA	NA	NA	2023-03-31	14:54:00	1	sp4	1	CamA3	1
7900	DCIM4374.JPG	23 Apr 01\CamA2\100EK001	2023-03-31 15:22:01	Springbok	2	NA	TRUE	FALSE	FALSE	FALSE	FALSE	FALSE	Kolobe	wet	FALSE	NA	NA	NA	2023-03-31	15:22:00	1	sp6	2	CamA2	1
7901	PICT4803.JPG	23 Apr 01\CamA3\109DSCIM	2023-03-31 16:08:28	Impala	1	NA	TRUE	FALSE	FALSE	FALSE	FALSE	FALSE	Kolobe	wet	FALSE	NA	NA	NA	2023-03-31	16:08:00	1	sp4	1	CamA3	1
7902	PICT4805.JPG	23 Apr 01\CamA3\109DSCIM	2023-03-31 16:10:28	Impala	3	NA	TRUE	FALSE	FALSE	FALSE	FALSE	FALSE	Kolobe	wet	FALSE	NA	NA	NA	2023-03-31	16:10:00	1	sp4	3	CamA3	1
7903	DCIM4423.JPG	23 Apr 01\CamA2\100EK001	2023-03-31 16:11:01	Springbok	2	or impala? hard to see	TRUE	FALSE	FALSE	FALSE	FALSE	FALSE	Kolobe	wet	FALSE	NA	NA	NA	2023-03-31	16:11:00	1	sp4	2	CamA2	1
7904	PICT4806.JPG	23 Apr 01\CamA3\109DSCIM	2023-03-31 16:11:28	Impala	3	NA	TRUE	FALSE	FALSE	FALSE	FALSE	FALSE	Kolobe	wet	FALSE	NA	NA	NA	2023-03-31	16:11:00	1	sp4	3	CamA3	1
7905	DCIM4424.JPG	23 Apr 01\CamA2\100EK001	2023-03-31 16:12:01	Impala	2	NA	TRUE	FALSE	FALSE	FALSE	FALSE	TRUE	Kolobe	wet	FALSE	NA	NA	NA	2023-03-31	16:12:00	1	sp4	2	CamA2	1
7906	PICT4807.JPG	23 Apr 01\CamA3\109DSCIM	2023-03-31 16:12:28	Impala	4	NA	TRUE	FALSE	FALSE	FALSE	FALSE	FALSE	Kolobe	wet	FALSE	NA	NA	NA	2023-03-31	16:12:00	1	sp4	4	CamA3	1
7907	DCIM4425.JPG	23 Apr 01\CamA2\100EK001	2023-03-31 16:13:01	Springbok	2	NA	TRUE	FALSE	FALSE	FALSE	FALSE	FALSE	Kolobe	wet	FALSE	NA	NA	NA	2023-03-31	16:13:00	1	sp4	2	CamA2	1
7908	PICT4808.JPG	23 Apr 01\CamA3\109DSCIM	2023-03-31 16:13:28	Impala	5	NA	TRUE	TRUE	FALSE	FALSE	FALSE	FALSE	Kolobe	wet	FALSE	NA	NA	NA	2023-03-31	16:13:00	1	sp4	5	CamA3	2
7909	PICT4809.JPG	23 Apr 01\CamA3\109DSCIM	2023-03-31 16:14:28	Impala	5	NA	TRUE	FALSE	FALSE	FALSE	FALSE	FALSE	Kolobe	wet	FALSE	NA	NA	NA	2023-03-31	16:14:00	1	sp4	5	CamA3	1
7910	PICT4810.JPG	23 Apr 01\CamA3\109DSCIM	2023-03-31 16:15:28	Impala	5	NA	TRUE	FALSE	FALSE	FALSE	TRUE	FALSE	Kolobe	wet	FALSE	NA	NA	NA	2023-03-31	16:15:00	1	sp4	5	CamA3	1
7911	PICT4811.JPG	23 Apr 01\CamA3\109DSCIM	2023-03-31 16:16:28	Impala	3	NA	TRUE	FALSE	FALSE	FALSE	TRUE	FALSE	Kolobe	wet	FALSE	NA	NA	NA	2023-03-31	16:16:00	1	sp4	3	CamA3	1
7912	PICT4812.JPG	23 Apr 01\CamA3\109DSCIM	2023-03-31 16:17:28	Impala	3	NA	TRUE	FALSE	FALSE	FALSE	TRUE	FALSE	Kolobe	wet	FALSE	NA	NA	NA	2023-03-31	16:17:00	1	sp4	3	CamA3	1
7913	PICT4813.JPG	23 Apr 01\CamA3\109DSCIM	2023-03-31 16:18:28	Impala	3	NA	TRUE	FALSE	FALSE	FALSE	TRUE	FALSE	Kolobe	wet	FALSE	NA	NA	NA	2023-03-31	16:18:00	1	sp4	3	CamA3	1
7914	DCIM4431.JPG	23 Apr 01\CamA2\100EK001	2023-03-31 16:19:02	Impala	1	NA	TRUE	FALSE	FALSE	FALSE	FALSE	TRUE	Kolobe	wet	FALSE	NA	NA	NA	2023-03-31	16:19:00	1	sp4	1	CamA2	1
7915	PICT4814.JPG	23 Apr 01\CamA3\109DSCIM	2023-03-31 16:19:28	Impala	2	NA	TRUE	FALSE	FALSE	FALSE	TRUE	FALSE	Kolobe	wet	FALSE	NA	NA	NA	2023-03-31	16:19:00	1	sp4	2	CamA3	1
7916	DCIM4442.JPG	23 Apr 01\CamA2\100EK001	2023-03-31 16:30:02	Impala	1	NA	TRUE	FALSE	FALSE	FALSE	FALSE	FALSE	Kolobe	wet	FALSE	NA	NA	NA	2023-03-31	16:30:00	1	sp6	1	CamA2	1
7917	DCIM4460.JPG	23 Apr 01\CamA2\100EK001	2023-03-31 16:48:02	Impala	1	NA	TRUE	FALSE	FALSE	FALSE	FALSE	FALSE	Kolobe	wet	FALSE	NA	NA	NA	2023-03-31	16:48:00	1	sp5	1	CamA2	1
7918	DCIM4462.JPG	23 Apr 01\CamA2\100EK001	2023-03-31 16:50:02	Impala	1	NA	TRUE	FALSE	FALSE	FALSE	FALSE	FALSE	Kolobe	wet	FALSE	NA	NA	NA	2023-03-31	16:50:00	1	sp5	1	CamA2	1
7919	DCIM4463.JPG	23 Apr 01\CamA2\100EK001	2023-03-31 16:51:02	Impala	1	NA	TRUE	FALSE	FALSE	FALSE	FALSE	TRUE	Kolobe	wet	FALSE	NA	NA	NA	2023-03-31	16:51:00	1	sp5	1	CamA2	1
7920	DCIM4465.JPG	23 Apr 01\CamA2\100EK001	2023-03-31 16:53:02	Impala	1	NA	TRUE	FALSE	FALSE	FALSE	FALSE	FALSE	Kolobe	wet	FALSE	NA	NA	NA	2023-03-31	16:53:00	1	sp5	1	CamA2	1
7921	DCIM4468.JPG	23 Apr 01\CamA2\100EK001	2023-03-31 16:56:02	Impala	1	NA	TRUE	FALSE	FALSE	FALSE	FALSE	FALSE	Kolobe	wet	FALSE	NA	NA	NA	2023-03-31	16:56:00	1	sp5	1	CamA2	1
7922	DCIM4469.JPG	23 Apr 01\CamA2\100EK001	2023-03-31 16:57:02	Impala	2	NA	TRUE	FALSE	FALSE	FALSE	FALSE	FALSE	Kolobe	wet	FALSE	NA	NA	NA	2023-03-31	16:57:00	1	sp5	2	CamA2	1
7923	DCIM4470.JPG	23 Apr 01\CamA2\100EK001	2023-03-31 16:58:02	Impala	1	NA	TRUE	FALSE	FALSE	FALSE	FALSE	FALSE	Kolobe	wet	FALSE	NA	NA	NA	2023-03-31	16:58:00	1	sp5	1	CamA2	1
7924	DCIM4471.JPG	23 Apr 01\CamA2\100EK001	2023-03-31 16:59:02	Impala	1	NA	TRUE	FALSE	FALSE	FALSE	FALSE	FALSE	Kolobe	wet	FALSE	NA	NA	NA	2023-03-31	16:59:00	1	sp5	1	CamA2	1
7925	DCIM4472.JPG	23 Apr 01\CamA2\100EK001	2023-03-31 17:00:02	Impala	1	NA	TRUE	FALSE	FALSE	FALSE	FALSE	FALSE	Kolobe	wet	FALSE	NA	NA	NA	2023-03-31	17:00:00	1	sp5	1	CamA2	1
7926	DCIM4473.JPG	23 Apr 01\CamA2\100EK001	2023-03-31 17:01:02	Impala	1	NA	TRUE	FALSE	FALSE	FALSE	FALSE	FALSE	Kolobe	wet	FALSE	NA	NA	NA	2023-03-31	17:01:00	1	sp5	1	CamA2	1
7927	DCIM4474.JPG	23 Apr 01\CamA2\100EK001	2023-03-31 17:02:02	Impala	2	NA	TRUE	FALSE	FALSE	FALSE	FALSE	FALSE	Kolobe	wet	FALSE	NA	NA	NA	2023-03-31	17:02:00	1	sp5	2	CamA2	1
7928	DCIM4475.JPG	23 Apr 01\CamA2\100EK001	2023-03-31 17:03:02	Impala	2	NA	TRUE	FALSE	FALSE	FALSE	FALSE	TRUE	Kolobe	wet	FALSE	NA	NA	NA	2023-03-31	17:03:00	1	sp5	2	CamA2	1
7929	DCIM4476.JPG	23 Apr 01\CamA2\100EK001	2023-03-31 17:04:02	Impala	2	NA	TRUE	FALSE	FALSE	FALSE	FALSE	FALSE	Kolobe	wet	FALSE	NA	NA	NA	2023-03-31	17:04:00	1	sp5	2	CamA2	1
7930	DCIM4477.JPG	23 Apr 01\CamA2\100EK001	2023-03-31 17:05:02	Impala	2	NA	TRUE	FALSE	FALSE	FALSE	FALSE	FALSE	Kolobe	wet	FALSE	NA	NA	NA	2023-03-31	17:05:00	1	sp5	2	CamA2	1
7931	DCIM4478.JPG	23 Apr 01\CamA2\100EK001	2023-03-31 17:06:02	Impala	2	NA	TRUE	FALSE	FALSE	FALSE	FALSE	FALSE	Kolobe	wet	FALSE	NA	NA	NA	2023-03-31	17:06:00	1	sp5	2	CamA2	1
7932	DCIM4479.JPG	23 Apr 01\CamA2\100EK001	2023-03-31 17:07:02	Impala	2	NA	TRUE	FALSE	FALSE	FALSE	FALSE	FALSE	Kolobe	wet	FALSE	NA	NA	NA	2023-03-31	17:07:00	1	sp5	2	CamA2	1
7933	DCIM4742.JPG	23 Apr 01\CamA2\100EK001	2023-04-01 08:57:02	Black Wildebeest	1	NA	FALSE	TRUE	FALSE	FALSE	FALSE	FALSE	Kolobe	wet	FALSE	NA	NA	NA	2023-04-01	08:57:00	1	sp4	1	CamA2	1
7934	PICT0316.JPG	23 Apr 03\CamA3\100DSCIM	2023-04-01 15:19:51	Warthog	1	NA	TRUE	FALSE	FALSE	FALSE	TRUE	FALSE	Kolobe	wet	FALSE	NA	NA	NA	2023-04-01	15:19:00	1	sp7	1	CamA3	1
7935	PICT0318.JPG	23 Apr 03\CamA3\100DSCIM	2023-04-01 15:21:51	Warthog	1	NA	FALSE	TRUE	FALSE	FALSE	FALSE	FALSE	Kolobe	wet	FALSE	NA	NA	NA	2023-04-01	15:21:00	1	sp7	1	CamA3	1
7936	PICT0368.JPG	23 Apr 03\CamA3\100DSCIM	2023-04-01 16:11:51	Warthog	2	NA	FALSE	TRUE	FALSE	FALSE	FALSE	FALSE	Kolobe	wet	FALSE	NA	NA	NA	2023-04-01	16:11:00	1	sp7	2	CamA3	1
7937	PICT0369.JPG	23 Apr 03\CamA3\100DSCIM	2023-04-01 16:12:51	Warthog	3	NA	FALSE	FALSE	FALSE	TRUE	FALSE	FALSE	Kolobe	wet	FALSE	NA	NA	NA	2023-04-01	16:12:00	1	sp7	3	CamA3	1
7938	PICT0370.JPG	23 Apr 03\CamA3\100DSCIM	2023-04-01 16:13:51	Warthog	3	NA	TRUE	FALSE	FALSE	TRUE	FALSE	FALSE	Kolobe	wet	FALSE	NA	NA	NA	2023-04-01	16:13:00	1	sp7	3	CamA3	2
7939	DCIM0409.JPG	23 Apr 03\CamA2\100EK001	2023-04-01 16:20:01	Warthog	1	NA	TRUE	FALSE	FALSE	FALSE	FALSE	FALSE	Kolobe	wet	FALSE	NA	NA	NA	2023-04-01	16:20:00	1	sp7	1	CamA2	1
7940	DCIM0432.JPG	23 Apr 03\CamA2\100EK001	2023-04-01 16:43:01	Warthog	1	NA	TRUE	FALSE	FALSE	FALSE	FALSE	FALSE	Kolobe	wet	FALSE	NA	NA	NA	2023-04-01	16:43:00	1	sp7	1	CamA2	1
7941	PICT0402.JPG	23 Apr 03\CamA3\100DSCIM	2023-04-01 16:45:52	Warthog	1	NA	TRUE	FALSE	FALSE	FALSE	FALSE	FALSE	Kolobe	wet	FALSE	NA	NA	NA	2023-04-01	16:45:00	1	sp7	1	CamA3	1
7942	DCIM1327.JPG	23 Apr 03\CamA2\100EK001	2023-04-02 07:38:01	Springbok	2	NA	TRUE	TRUE	FALSE	FALSE	FALSE	FALSE	Kolobe	wet	FALSE	NA	NA	NA	2023-04-02	07:38:00	1	sp4	2	CamA2	2
7943	PICT1295.JPG	23 Apr 03\CamA3\102DSCIM	2023-04-02 07:38:52	Springbok	2	NA	TRUE	TRUE	FALSE	FALSE	FALSE	FALSE	Kolobe	wet	FALSE	NA	NA	NA	2023-04-02	07:38:00	1	sp4	2	CamA3	2
7944	DCIM1314.JPG	23 Apr 03\CamA1\100EK001	2023-04-02 07:44:02	Vervet Monkey	3	NA	TRUE	FALSE	TRUE	FALSE	FALSE	FALSE	Kolobe	wet	FALSE	NA	NA	NA	2023-04-02	07:44:00	1	sp3	3	CamA1	2
7945	DCIM1316.JPG	23 Apr 03\CamA1\100EK001	2023-04-02 07:46:01	Impala	2	NA	TRUE	FALSE	FALSE	FALSE	FALSE	FALSE	Kolobe	wet	FALSE	NA	NA	NA	2023-04-02	07:46:00	1	sp3	2	CamA1	1
7946	DCIM1317.JPG	23 Apr 03\CamA1\100EK001	2023-04-02 07:47:02	Impala	3	NA	TRUE	TRUE	FALSE	FALSE	FALSE	FALSE	Kolobe	wet	FALSE	NA	NA	NA	2023-04-02	07:47:00	1	sp3	3	CamA1	2
7947	DCIM1318.JPG	23 Apr 03\CamA1\100EK001	2023-04-02 07:48:01	Impala	2	NA	TRUE	FALSE	TRUE	FALSE	FALSE	FALSE	Kolobe	wet	FALSE	NA	NA	NA	2023-04-02	07:48:00	1	sp3	2	CamA1	2
7948	DCIM1319.JPG	23 Apr 03\CamA1\100EK001	2023-04-02 07:49:01	Impala	1	NA	TRUE	FALSE	FALSE	FALSE	FALSE	FALSE	Kolobe	wet	FALSE	NA	NA	NA	2023-04-02	07:49:00	1	sp3	1	CamA1	1
7949	PICT1306.JPG	23 Apr 03\CamA3\102DSCIM	2023-04-02 07:49:52	Springbok	1	distant	TRUE	FALSE	FALSE	FALSE	FALSE	FALSE	Kolobe	wet	FALSE	NA	NA	NA	2023-04-02	07:49:00	1	sp4	1	CamA3	1
7950	DCIM1320.JPG	23 Apr 03\CamA1\100EK001	2023-04-02 07:50:02	Impala	2	NA	TRUE	FALSE	FALSE	FALSE	FALSE	FALSE	Kolobe	wet	FALSE	NA	NA	NA	2023-04-02	07:50:00	1	sp3	2	CamA1	1
7951	PICT1307.JPG	23 Apr 03\CamA3\102DSCIM	2023-04-02 07:50:52	Springbok	3	distant	TRUE	FALSE	FALSE	FALSE	FALSE	FALSE	Kolobe	wet	FALSE	NA	NA	NA	2023-04-02	07:50:00	1	sp4	3	CamA3	1
7952	PICT1308.JPG	23 Apr 03\CamA3\102DSCIM	2023-04-02 07:51:52	Springbok	1	distant	TRUE	FALSE	FALSE	FALSE	FALSE	FALSE	Kolobe	wet	FALSE	NA	NA	NA	2023-04-02	07:51:00	1	sp4	1	CamA3	1
7953	DCIM1322.JPG	23 Apr 03\CamA1\100EK001	2023-04-02 07:52:02	Impala	2	NA	TRUE	FALSE	FALSE	FALSE	FALSE	FALSE	Kolobe	wet	FALSE	NA	NA	NA	2023-04-02	07:52:00	1	sp2	2	CamA1	1
7954	PICT1309.JPG	23 Apr 03\CamA3\102DSCIM	2023-04-02 07:52:52	Springbok	3	distant	TRUE	FALSE	FALSE	FALSE	FALSE	FALSE	Kolobe	wet	FALSE	NA	NA	NA	2023-04-02	07:52:00	1	sp4	3	CamA3	1
7955	PICT1310.JPG	23 Apr 03\CamA3\102DSCIM	2023-04-02 07:53:52	Springbok	1	distant	TRUE	FALSE	FALSE	FALSE	FALSE	FALSE	Kolobe	wet	FALSE	NA	NA	NA	2023-04-02	07:53:00	1	sp4	1	CamA3	1
7956	DCIM1324.JPG	23 Apr 03\CamA1\100EK001	2023-04-02 07:54:01	Impala	3	NA	TRUE	FALSE	FALSE	FALSE	FALSE	FALSE	Kolobe	wet	FALSE	NA	NA	NA	2023-04-02	07:54:00	2	sp2	1.5	CamA1	1
7957	DCIM1324.JPG	23 Apr 03\CamA1\100EK001	2023-04-02 07:54:01	Impala	3	NA	TRUE	FALSE	FALSE	FALSE	FALSE	FALSE	Kolobe	wet	FALSE	NA	NA	NA	2023-04-02	07:54:00	2	sp3	1.5	CamA1	1
7958	DCIM1368.JPG	23 Apr 03\CamA2\100EK001	2023-04-02 08:19:01	Zebra	2	NA	TRUE	TRUE	FALSE	FALSE	FALSE	FALSE	Kolobe	wet	FALSE	NA	NA	NA	2023-04-02	08:19:00	2	sp5	1	CamA2	2
7959	DCIM1368.JPG	23 Apr 03\CamA2\100EK001	2023-04-02 08:19:01	Zebra	2	NA	TRUE	TRUE	FALSE	FALSE	FALSE	FALSE	Kolobe	wet	FALSE	NA	NA	NA	2023-04-02	08:19:00	2	sp6	1	CamA2	2
7960	DCIM1369.JPG	23 Apr 03\CamA2\100EK001	2023-04-02 08:20:01	Zebra	2	NA	TRUE	FALSE	FALSE	FALSE	FALSE	FALSE	Kolobe	wet	FALSE	NA	NA	NA	2023-04-02	08:20:00	2	sp5	1	CamA2	1
7961	DCIM1369.JPG	23 Apr 03\CamA2\100EK001	2023-04-02 08:20:01	Zebra	2	NA	TRUE	FALSE	FALSE	FALSE	FALSE	FALSE	Kolobe	wet	FALSE	NA	NA	NA	2023-04-02	08:20:00	2	sp6	1	CamA2	1
7962	PICT1423.JPG	23 Apr 03\CamA3\102DSCIM	2023-04-02 09:46:52	Impala	3	distant	TRUE	FALSE	FALSE	FALSE	FALSE	FALSE	Kolobe	wet	FALSE	NA	NA	NA	2023-04-02	09:46:00	1	sp4	3	CamA3	1
7963	PICT1706.JPG	23 Apr 03\CamA3\103DSCIM	2023-04-02 14:29:53	Warthog	1	NA	TRUE	FALSE	FALSE	FALSE	TRUE	FALSE	Kolobe	wet	FALSE	NA	NA	NA	2023-04-02	14:29:00	1	sp7	1	CamA3	1
7964	PICT1707.JPG	23 Apr 03\CamA3\103DSCIM	2023-04-02 14:30:52	Warthog	1	NA	TRUE	FALSE	FALSE	FALSE	TRUE	FALSE	Kolobe	wet	FALSE	NA	NA	NA	2023-04-02	14:30:00	1	sp7	1	CamA3	1
7965	DCIM1817.JPG	23 Apr 03\CamA2\100EK001	2023-04-02 15:48:01	Waterbuck	1	NA	TRUE	FALSE	FALSE	FALSE	FALSE	FALSE	Kolobe	wet	FALSE	NA	NA	NA	2023-04-02	15:48:00	1	sp1	1	CamA2	1
7966	DCIM1799.JPG	23 Apr 03\CamA1\100EK001	2023-04-02 15:49:01	Waterbuck	1	NA	TRUE	FALSE	FALSE	FALSE	FALSE	FALSE	Kolobe	wet	FALSE	NA	NA	NA	2023-04-02	15:49:00	1	sp1	1	CamA1	1
7967	DCIM1800.JPG	23 Apr 03\CamA1\100EK001	2023-04-02 15:50:01	Waterbuck	1	NA	TRUE	FALSE	FALSE	FALSE	FALSE	FALSE	Kolobe	wet	FALSE	NA	NA	NA	2023-04-02	15:50:00	1	sp1	1	CamA1	1
7968	DCIM1825.JPG	23 Apr 03\CamA2\100EK001	2023-04-02 15:56:01	Waterbuck	1	NA	TRUE	FALSE	FALSE	FALSE	FALSE	FALSE	Kolobe	wet	FALSE	NA	NA	NA	2023-04-02	15:56:00	1	sp4	1	CamA2	1
7969	DCIM1826.JPG	23 Apr 03\CamA2\100EK001	2023-04-02 15:57:01	Waterbuck	1	NA	FALSE	TRUE	FALSE	FALSE	FALSE	FALSE	Kolobe	wet	FALSE	NA	NA	NA	2023-04-02	15:57:00	1	sp4	1	CamA2	1
7970	PICT1794.JPG	23 Apr 03\CamA3\103DSCIM	2023-04-02 15:57:52	Waterbuck	1	NA	TRUE	FALSE	FALSE	FALSE	FALSE	FALSE	Kolobe	wet	FALSE	NA	NA	NA	2023-04-02	15:57:00	1	sp4	1	CamA3	1
7971	DCIM1827.JPG	23 Apr 03\CamA2\100EK001	2023-04-02 15:58:01	Waterbuck	2	NA	TRUE	TRUE	FALSE	FALSE	FALSE	FALSE	Kolobe	wet	FALSE	NA	NA	NA	2023-04-02	15:58:00	1	sp4	2	CamA2	2
7972	PICT1795.JPG	23 Apr 03\CamA3\103DSCIM	2023-04-02 15:58:52	Waterbuck	1	NA	TRUE	FALSE	FALSE	FALSE	FALSE	FALSE	Kolobe	wet	FALSE	NA	NA	NA	2023-04-02	15:58:00	1	sp4	1	CamA3	1
7973	DCIM1828.JPG	23 Apr 03\CamA2\100EK001	2023-04-02 15:59:01	Waterbuck	2	NA	FALSE	TRUE	FALSE	FALSE	FALSE	FALSE	Kolobe	wet	FALSE	NA	NA	NA	2023-04-02	15:59:00	2	sp4	1	CamA2	1
7974	DCIM1828.JPG	23 Apr 03\CamA2\100EK001	2023-04-02 15:59:01	Waterbuck	2	NA	FALSE	TRUE	FALSE	FALSE	FALSE	FALSE	Kolobe	wet	FALSE	NA	NA	NA	2023-04-02	15:59:00	2	sp5	1	CamA2	1
7975	DCIM1829.JPG	23 Apr 03\CamA2\100EK001	2023-04-02 16:00:01	Waterbuck	2	NA	FALSE	TRUE	FALSE	FALSE	FALSE	FALSE	Kolobe	wet	FALSE	NA	NA	NA	2023-04-02	16:00:00	2	sp4	1	CamA2	1
7976	DCIM1829.JPG	23 Apr 03\CamA2\100EK001	2023-04-02 16:00:01	Waterbuck	2	NA	FALSE	TRUE	FALSE	FALSE	FALSE	FALSE	Kolobe	wet	FALSE	NA	NA	NA	2023-04-02	16:00:00	2	sp5	1	CamA2	1
7977	DCIM1830.JPG	23 Apr 03\CamA2\100EK001	2023-04-02 16:01:01	Waterbuck	2	NA	TRUE	FALSE	FALSE	FALSE	FALSE	FALSE	Kolobe	wet	FALSE	NA	NA	NA	2023-04-02	16:01:00	1	sp5	2	CamA2	1
7978	DCIM1831.JPG	23 Apr 03\CamA2\100EK001	2023-04-02 16:02:01	Waterbuck	2	NA	TRUE	TRUE	FALSE	FALSE	FALSE	FALSE	Kolobe	wet	FALSE	NA	NA	NA	2023-04-02	16:02:00	1	sp5	2	CamA2	2
7979	DCIM1833.JPG	23 Apr 03\CamA2\100EK001	2023-04-02 16:04:01	Waterbuck	1	NA	TRUE	FALSE	FALSE	FALSE	FALSE	FALSE	Kolobe	wet	FALSE	NA	NA	NA	2023-04-02	16:04:00	1	sp5	1	CamA2	1
7980	DCIM1833.JPG	23 Apr 03\CamA2\100EK001	2023-04-02 16:04:01	Blesbok	1	antelope species (Blesbok, Gemsbok..?), hard to see	FALSE	FALSE	FALSE	TRUE	FALSE	TRUE	Kolobe	wet	FALSE	NA	NA	NA	2023-04-02	16:04:00	1	sp6	1	CamA2	1
7981	DCIM1834.JPG	23 Apr 03\CamA2\100EK001	2023-04-02 16:05:01	Waterbuck	1	NA	TRUE	FALSE	FALSE	FALSE	FALSE	FALSE	Kolobe	wet	FALSE	NA	NA	NA	2023-04-02	16:05:00	1	sp5	1	CamA2	1
7982	DCIM1834.JPG	23 Apr 03\CamA2\100EK001	2023-04-02 16:05:01	Blesbok	1	antelope species (Blesbok, Gemsbok?), hard to see	TRUE	FALSE	FALSE	FALSE	FALSE	TRUE	Kolobe	wet	FALSE	NA	NA	NA	2023-04-02	16:05:00	1	sp7	1	CamA2	1
7983	DCIM1836.JPG	23 Apr 03\CamA2\100EK001	2023-04-02 16:07:01	Blesbok	1	antelope species (Blesbok, Gemsbok?), hard to see	TRUE	FALSE	FALSE	FALSE	FALSE	TRUE	Kolobe	wet	FALSE	NA	NA	NA	2023-04-02	16:07:00	1	sp7	1	CamA2	1
7984	DCIM1837.JPG	23 Apr 03\CamA2\100EK001	2023-04-02 16:08:01	Blesbok	1	antelope species (Blesbok, Gemsbok?), hard to see	TRUE	FALSE	FALSE	FALSE	FALSE	TRUE	Kolobe	wet	FALSE	NA	NA	NA	2023-04-02	16:08:00	1	sp7	1	CamA2	1
7985	DCIM1838.JPG	23 Apr 03\CamA2\100EK001	2023-04-02 16:09:01	Blesbok	1	antelope species (Blesbok, Gemsbok?), hard to see	TRUE	FALSE	FALSE	FALSE	FALSE	TRUE	Kolobe	wet	FALSE	NA	NA	NA	2023-04-02	16:09:00	1	sp7	1	CamA2	1
7986	DCIM1839.JPG	23 Apr 03\CamA2\100EK001	2023-04-02 16:10:01	Blesbok	1	antelope species (Blesbok, Gemsbok?), hard to see	TRUE	FALSE	FALSE	FALSE	FALSE	TRUE	Kolobe	wet	FALSE	NA	NA	NA	2023-04-02	16:10:00	1	sp7	1	CamA2	1
7987	PICT1807.JPG	23 Apr 03\CamA3\103DSCIM	2023-04-02 16:10:52	Black Wildebeest	1	NA	FALSE	TRUE	FALSE	FALSE	FALSE	FALSE	Kolobe	wet	FALSE	NA	NA	NA	2023-04-02	16:10:00	1	sp4	1	CamA3	1
7988	DCIM1842.JPG	23 Apr 03\CamA2\100EK001	2023-04-02 16:13:01	Blesbok	1	antelope species (Blesbok, Gemsbok?), hard to see	TRUE	FALSE	FALSE	FALSE	FALSE	TRUE	Kolobe	wet	FALSE	NA	NA	NA	2023-04-02	16:13:00	1	sp6	1	CamA2	1
7989	DCIM1856.JPG	23 Apr 03\CamA2\100EK001	2023-04-02 16:27:01	Blesbok	2	antelope species (Blesbok?) hard to see	TRUE	FALSE	FALSE	FALSE	FALSE	TRUE	Kolobe	wet	FALSE	NA	NA	NA	2023-04-02	16:27:00	1	sp6	2	CamA2	1
7990	DCIM1856.JPG	23 Apr 03\CamA2\100EK001	2023-04-02 16:27:01	Black Wildebeest	2	NA	TRUE	FALSE	FALSE	FALSE	FALSE	FALSE	Kolobe	wet	FALSE	NA	NA	NA	2023-04-02	16:27:00	1	sp6	2	CamA2	1
7991	DCIM1859.JPG	23 Apr 03\CamA2\100EK001	2023-04-02 16:30:01	Black Wildebeest	2	NA	TRUE	TRUE	FALSE	FALSE	FALSE	FALSE	Kolobe	wet	FALSE	NA	NA	NA	2023-04-02	16:30:00	1	sp6	2	CamA2	2
7992	PICT1827.JPG	23 Apr 03\CamA3\103DSCIM	2023-04-02 16:30:52	Waterbuck	1	direction sp3	TRUE	FALSE	FALSE	FALSE	FALSE	FALSE	Kolobe	wet	FALSE	NA	NA	NA	2023-04-02	16:30:00	1	sp4	1	CamA3	1
7993	DCIM1860.JPG	23 Apr 03\CamA2\100EK001	2023-04-02 16:31:01	Black Wildebeest	2	NA	TRUE	FALSE	FALSE	FALSE	FALSE	FALSE	Kolobe	wet	FALSE	NA	NA	NA	2023-04-02	16:31:00	1	sp5	2	CamA2	1
7994	PICT1828.JPG	23 Apr 03\CamA3\103DSCIM	2023-04-02 16:31:52	Waterbuck	1	direction sp3	TRUE	FALSE	FALSE	FALSE	FALSE	FALSE	Kolobe	wet	FALSE	NA	NA	NA	2023-04-02	16:31:00	1	sp4	1	CamA3	1
7995	DCIM1864.JPG	23 Apr 03\CamA2\100EK001	2023-04-02 16:35:01	Warthog	2	NA	TRUE	FALSE	FALSE	FALSE	FALSE	FALSE	Kolobe	wet	FALSE	NA	NA	NA	2023-04-02	16:35:00	1	sp4	2	CamA2	1
7996	PICT1832.JPG	23 Apr 03\CamA3\103DSCIM	2023-04-02 16:35:52	Warthog	1	NA	TRUE	FALSE	FALSE	FALSE	FALSE	FALSE	Kolobe	wet	FALSE	NA	NA	NA	2023-04-02	16:35:00	1	sp4	1	CamA3	1
7997	PICT1836.JPG	23 Apr 03\CamA3\103DSCIM	2023-04-02 16:39:53	Warthog	1	NA	TRUE	FALSE	FALSE	FALSE	FALSE	FALSE	Kolobe	wet	FALSE	NA	NA	NA	2023-04-02	16:39:00	1	sp4	1	CamA3	1
7998	PICT1837.JPG	23 Apr 03\CamA3\103DSCIM	2023-04-02 16:40:52	Black Wildebeest	1	NA	TRUE	FALSE	FALSE	FALSE	FALSE	FALSE	Kolobe	wet	FALSE	NA	NA	NA	2023-04-02	16:40:00	1	sp4	1	CamA3	1
7999	DCIM1870.JPG	23 Apr 03\CamA2\100EK001	2023-04-02 16:41:01	Black Wildebeest	2	NA	TRUE	TRUE	FALSE	FALSE	FALSE	FALSE	Kolobe	wet	FALSE	NA	NA	NA	2023-04-02	16:41:00	1	sp4	2	CamA2	2
8000	PICT1838.JPG	23 Apr 03\CamA3\103DSCIM	2023-04-02 16:41:52	Black Wildebeest	2	NA	FALSE	TRUE	FALSE	FALSE	FALSE	FALSE	Kolobe	wet	FALSE	NA	NA	NA	2023-04-02	16:41:00	1	sp4	2	CamA3	1
8001	PICT1839.JPG	23 Apr 03\CamA3\103DSCIM	2023-04-02 16:42:52	Black Wildebeest	1	NA	TRUE	FALSE	FALSE	FALSE	FALSE	FALSE	Kolobe	wet	FALSE	NA	NA	NA	2023-04-02	16:42:00	1	sp4	1	CamA3	1
8002	PICT1968.JPG	23 Apr 03\CamA3\103DSCIM	2023-04-02 18:52:53	Warthog	1	NA	FALSE	TRUE	FALSE	FALSE	FALSE	FALSE	Kolobe	wet	FALSE	NA	NA	NA	2023-04-02	18:52:00	1	sp7	1	CamA3	1
8003	PICT1969.JPG	23 Apr 03\CamA3\103DSCIM	2023-04-02 18:53:53	Warthog	1	NA	TRUE	FALSE	FALSE	FALSE	FALSE	FALSE	Kolobe	wet	FALSE	NA	NA	NA	2023-04-02	18:53:00	1	sp7	1	CamA3	1
8004	PICT1970.JPG	23 Apr 03\CamA3\103DSCIM	2023-04-02 18:54:53	Warthog	1	NA	TRUE	FALSE	FALSE	FALSE	FALSE	FALSE	Kolobe	wet	FALSE	NA	NA	NA	2023-04-02	18:54:00	1	sp7	1	CamA3	1
8005	DCIM2299.JPG	23 Apr 03\CamA1\100EK001	2023-04-03 00:09:01	Red Hartebeest	1	NA	FALSE	TRUE	FALSE	FALSE	FALSE	FALSE	Kolobe	wet	FALSE	NA	NA	NA	2023-04-03	00:09:00	1	sp3	1	CamA1	1
8006	PICT2285.JPG	23 Apr 03\CamA3\104DSCIM	2023-04-03 00:09:55	Black-backed Jackal	1	on the left: small mammal or bird?	TRUE	FALSE	FALSE	FALSE	FALSE	TRUE	Kolobe	wet	FALSE	NA	NA	NA	2023-04-03	00:09:00	1	sp7	1	CamA3	1
8007	PICT2286.JPG	23 Apr 03\CamA3\104DSCIM	2023-04-03 00:10:55	Black-backed Jackal	1	on the left: small mammal or bird?	TRUE	FALSE	FALSE	FALSE	FALSE	TRUE	Kolobe	wet	FALSE	NA	NA	NA	2023-04-03	00:10:00	1	sp7	1	CamA3	1
8008	DCIM2421.JPG	23 Apr 03\CamA1\100EK001	2023-04-03 02:11:01	Gemsbok	1	NA	TRUE	FALSE	TRUE	FALSE	FALSE	FALSE	Kolobe	wet	FALSE	NA	NA	NA	2023-04-03	02:11:00	1	sp3	1	CamA1	2
8009	PICT2720.JPG	23 Apr 03\CamA3\105DSCIM	2023-04-03 07:24:53	Blesbok	1	distant	TRUE	FALSE	FALSE	FALSE	FALSE	FALSE	Kolobe	wet	FALSE	NA	NA	NA	2023-04-03	07:24:00	1	sp4	1	CamA3	1
8010	PICT2721.JPG	23 Apr 03\CamA3\105DSCIM	2023-04-03 07:25:53	Blesbok	1	distant	TRUE	FALSE	FALSE	FALSE	FALSE	FALSE	Kolobe	wet	FALSE	NA	NA	NA	2023-04-03	07:25:00	1	sp4	1	CamA3	1
8011	DCIM0074.JPG	23 Apr 06\CamA2\100EK001	2023-04-03 08:48:01	Blesbok	1	NA	TRUE	FALSE	FALSE	FALSE	FALSE	FALSE	Kolobe	wet	FALSE	NA	NA	NA	2023-04-03	08:48:00	1	sp7	1	CamA2	1
8012	PICT0082.JPG	23 Apr 06\CamA3\100DSCIM	2023-04-03 09:22:59	Blesbok	1	NA	TRUE	FALSE	FALSE	FALSE	FALSE	FALSE	Kolobe	wet	FALSE	NA	NA	NA	2023-04-03	09:22:00	1	sp4	1	CamA3	1
8013	DCIM0244.JPG	23 Apr 06\CamA2\100EK001	2023-04-03 11:40:01	Red Hartebeest	1	NA	TRUE	FALSE	FALSE	FALSE	FALSE	FALSE	Kolobe	wet	FALSE	NA	NA	NA	2023-04-03	11:40:00	1	sp6	1	CamA2	1
8014	DCIM0245.JPG	23 Apr 06\CamA2\100EK001	2023-04-03 11:41:01	Red Hartebeest	1	NA	TRUE	FALSE	FALSE	FALSE	FALSE	TRUE	Kolobe	wet	FALSE	NA	NA	NA	2023-04-03	11:41:00	1	sp5	1	CamA2	1
8015	DCIM0246.JPG	23 Apr 06\CamA2\100EK001	2023-04-03 11:42:01	Red Hartebeest	1	NA	TRUE	FALSE	FALSE	FALSE	FALSE	TRUE	Kolobe	wet	FALSE	NA	NA	NA	2023-04-03	11:42:00	1	sp5	1	CamA2	1
8016	PICT0487.JPG	23 Apr 06\CamA3\100DSCIM	2023-04-03 16:08:59	Warthog	1	NA	FALSE	TRUE	FALSE	FALSE	FALSE	FALSE	Kolobe	wet	FALSE	NA	NA	NA	2023-04-03	16:08:00	1	sp4	1	CamA3	1
8017	PICT0488.JPG	23 Apr 06\CamA3\100DSCIM	2023-04-03 16:09:59	Warthog	1	NA	TRUE	FALSE	FALSE	FALSE	FALSE	FALSE	Kolobe	wet	FALSE	NA	NA	NA	2023-04-03	16:09:00	1	sp4	1	CamA3	1
8018	PICT0549.JPG	23 Apr 06\CamA3\101DSCIM	2023-04-03 17:10:59	Black Wildebeest	2	deeply wading through water	FALSE	FALSE	TRUE	FALSE	FALSE	FALSE	Kolobe	wet	FALSE	NA	NA	NA	2023-04-03	17:10:00	1	sp7	2	CamA3	1
8019	PICT0550.JPG	23 Apr 06\CamA3\101DSCIM	2023-04-03 17:11:59	Black Wildebeest	3	deeply wading through water	FALSE	FALSE	FALSE	TRUE	FALSE	FALSE	Kolobe	wet	FALSE	NA	NA	NA	2023-04-03	17:11:00	1	sp7	3	CamA3	1
8020	PICT0572.JPG	23 Apr 06\CamA3\101DSCIM	2023-04-03 17:33:59	Waterbuck	1	NA	TRUE	FALSE	FALSE	FALSE	FALSE	FALSE	Kolobe	wet	FALSE	NA	NA	NA	2023-04-03	17:33:00	1	sp4	1	CamA3	1
8021	PICT0573.JPG	23 Apr 06\CamA3\101DSCIM	2023-04-03 17:34:59	Black-backed Jackal	1	NA	FALSE	TRUE	FALSE	FALSE	FALSE	FALSE	Kolobe	wet	FALSE	NA	NA	NA	2023-04-03	17:34:00	1	sp7	1	CamA3	1
8022	PICT0574.JPG	23 Apr 06\CamA3\101DSCIM	2023-04-03 17:35:59	Black-backed Jackal	1	NA	FALSE	TRUE	FALSE	FALSE	FALSE	FALSE	Kolobe	wet	FALSE	NA	NA	NA	2023-04-03	17:35:00	1	sp7	1	CamA3	1
8023	PICT0575.JPG	23 Apr 06\CamA3\101DSCIM	2023-04-03 17:36:59	Black-backed Jackal	1	NA	TRUE	FALSE	FALSE	FALSE	FALSE	FALSE	Kolobe	wet	FALSE	NA	NA	NA	2023-04-03	17:36:00	1	sp7	1	CamA3	1
8024	PICT0575.JPG	23 Apr 06\CamA3\101DSCIM	2023-04-03 17:36:59	Black Wildebeest	1	NA	TRUE	FALSE	FALSE	FALSE	FALSE	FALSE	Kolobe	wet	FALSE	NA	NA	NA	2023-04-03	17:36:00	1	sp4	1	CamA3	1
8025	PICT0576.JPG	23 Apr 06\CamA3\101DSCIM	2023-04-03 17:37:59	Black Wildebeest	3	NA	TRUE	TRUE	FALSE	FALSE	FALSE	FALSE	Kolobe	wet	FALSE	NA	NA	NA	2023-04-03	17:37:00	1	sp4	3	CamA3	2
8026	PICT0577.JPG	23 Apr 06\CamA3\101DSCIM	2023-04-03 17:38:59	Black Wildebeest	3	NA	TRUE	FALSE	FALSE	TRUE	FALSE	FALSE	Kolobe	wet	FALSE	NA	NA	NA	2023-04-03	17:38:00	2	sp4	1.5	CamA3	2
8027	PICT0577.JPG	23 Apr 06\CamA3\101DSCIM	2023-04-03 17:38:59	Black Wildebeest	3	NA	TRUE	FALSE	FALSE	TRUE	FALSE	FALSE	Kolobe	wet	FALSE	NA	NA	NA	2023-04-03	17:38:00	2	sp7	1.5	CamA3	2
8028	PICT0578.JPG	23 Apr 06\CamA3\101DSCIM	2023-04-03 17:39:59	Black Wildebeest	1	NA	TRUE	FALSE	FALSE	FALSE	FALSE	FALSE	Kolobe	wet	FALSE	NA	NA	NA	2023-04-03	17:39:00	1	sp7	1	CamA3	1
8029	PICT0578.JPG	23 Apr 06\CamA3\101DSCIM	2023-04-03 17:39:59	Waterbuck	1	NA	TRUE	FALSE	FALSE	FALSE	FALSE	FALSE	Kolobe	wet	FALSE	NA	NA	NA	2023-04-03	17:39:00	1	sp4	1	CamA3	1
8030	PICT0579.JPG	23 Apr 06\CamA3\101DSCIM	2023-04-03 17:40:59	Waterbuck	1	NA	TRUE	FALSE	FALSE	FALSE	FALSE	FALSE	Kolobe	wet	FALSE	NA	NA	NA	2023-04-03	17:40:00	1	sp4	1	CamA3	1
8031	PICT0579.JPG	23 Apr 06\CamA3\101DSCIM	2023-04-03 17:40:59	Black Wildebeest	4	NA	TRUE	TRUE	FALSE	FALSE	FALSE	FALSE	Kolobe	wet	FALSE	NA	NA	NA	2023-04-03	17:40:00	1	sp7	4	CamA3	2
8032	DCIM0517.JPG	23 Apr 06\CamA2\100EK001	2023-04-03 17:41:01	Waterbuck	1	NA	TRUE	FALSE	FALSE	FALSE	FALSE	FALSE	Kolobe	wet	FALSE	NA	NA	NA	2023-04-03	17:41:00	1	sp1	1	CamA2	1
8033	PICT0580.JPG	23 Apr 06\CamA3\101DSCIM	2023-04-03 17:41:59	Black Wildebeest	2	NA	TRUE	FALSE	FALSE	FALSE	FALSE	FALSE	Kolobe	wet	FALSE	NA	NA	NA	2023-04-03	17:41:00	1	sp7	2	CamA3	1
8034	PICT0580.JPG	23 Apr 06\CamA3\101DSCIM	2023-04-03 17:41:59	Waterbuck	1	NA	TRUE	FALSE	FALSE	FALSE	FALSE	FALSE	Kolobe	wet	FALSE	NA	NA	NA	2023-04-03	17:41:00	1	sp4	1	CamA3	1
8035	DCIM0518.JPG	23 Apr 06\CamA2\100EK001	2023-04-03 17:42:01	Waterbuck	3	NA	TRUE	FALSE	FALSE	FALSE	FALSE	FALSE	Kolobe	wet	FALSE	NA	NA	NA	2023-04-03	17:42:00	2	sp4	1.5	CamA2	1
8036	DCIM0518.JPG	23 Apr 06\CamA2\100EK001	2023-04-03 17:42:01	Waterbuck	3	NA	TRUE	FALSE	FALSE	FALSE	FALSE	FALSE	Kolobe	wet	FALSE	NA	NA	NA	2023-04-03	17:42:00	2	sp5	1.5	CamA2	1
8037	PICT0581.JPG	23 Apr 06\CamA3\101DSCIM	2023-04-03 17:42:59	Waterbuck	1	NA	FALSE	TRUE	FALSE	FALSE	FALSE	FALSE	Kolobe	wet	FALSE	NA	NA	NA	2023-04-03	17:42:00	1	sp4	1	CamA3	1
8038	PICT0581.JPG	23 Apr 06\CamA3\101DSCIM	2023-04-03 17:42:59	Black Wildebeest	1	NA	FALSE	TRUE	FALSE	FALSE	FALSE	FALSE	Kolobe	wet	FALSE	NA	NA	NA	2023-04-03	17:42:00	1	sp8	1	CamA3	1
8039	DCIM0519.JPG	23 Apr 06\CamA2\100EK001	2023-04-03 17:43:01	Waterbuck	4	NA	TRUE	TRUE	FALSE	FALSE	FALSE	FALSE	Kolobe	wet	FALSE	NA	NA	NA	2023-04-03	17:43:00	2	sp4	2	CamA2	2
8040	DCIM0519.JPG	23 Apr 06\CamA2\100EK001	2023-04-03 17:43:01	Waterbuck	4	NA	TRUE	TRUE	FALSE	FALSE	FALSE	FALSE	Kolobe	wet	FALSE	NA	NA	NA	2023-04-03	17:43:00	2	sp5	2	CamA2	2
8041	PICT0582.JPG	23 Apr 06\CamA3\101DSCIM	2023-04-03 17:43:59	Waterbuck	1	NA	FALSE	TRUE	FALSE	FALSE	FALSE	FALSE	Kolobe	wet	FALSE	NA	NA	NA	2023-04-03	17:43:00	1	sp4	1	CamA3	1
8042	DCIM0520.JPG	23 Apr 06\CamA2\100EK001	2023-04-03 17:44:01	Waterbuck	5	NA	TRUE	TRUE	FALSE	FALSE	FALSE	FALSE	Kolobe	wet	FALSE	NA	NA	NA	2023-04-03	17:44:00	3	sp1	1.66666666666667	CamA2	2
8043	DCIM0520.JPG	23 Apr 06\CamA2\100EK001	2023-04-03 17:44:01	Waterbuck	5	NA	TRUE	TRUE	FALSE	FALSE	FALSE	FALSE	Kolobe	wet	FALSE	NA	NA	NA	2023-04-03	17:44:00	3	sp4	1.66666666666667	CamA2	2
8044	DCIM0520.JPG	23 Apr 06\CamA2\100EK001	2023-04-03 17:44:01	Waterbuck	5	NA	TRUE	TRUE	FALSE	FALSE	FALSE	FALSE	Kolobe	wet	FALSE	NA	NA	NA	2023-04-03	17:44:00	3	sp5	1.66666666666667	CamA2	2
8045	PICT0583.JPG	23 Apr 06\CamA3\101DSCIM	2023-04-03 17:44:59	Waterbuck	5	NA	TRUE	TRUE	FALSE	FALSE	FALSE	FALSE	Kolobe	wet	FALSE	NA	NA	NA	2023-04-03	17:44:00	1	sp4	5	CamA3	2
8046	DCIM0521.JPG	23 Apr 06\CamA2\100EK001	2023-04-03 17:45:01	Waterbuck	6	NA	TRUE	TRUE	FALSE	FALSE	FALSE	FALSE	Kolobe	wet	FALSE	NA	NA	NA	2023-04-03	17:45:00	2	sp4	3	CamA2	2
8047	DCIM0521.JPG	23 Apr 06\CamA2\100EK001	2023-04-03 17:45:01	Waterbuck	6	NA	TRUE	TRUE	FALSE	FALSE	FALSE	FALSE	Kolobe	wet	FALSE	NA	NA	NA	2023-04-03	17:45:00	2	sp5	3	CamA2	2
8048	PICT0584.JPG	23 Apr 06\CamA3\101DSCIM	2023-04-03 17:45:59	Waterbuck	6	NA	TRUE	TRUE	FALSE	FALSE	FALSE	FALSE	Kolobe	wet	FALSE	NA	NA	NA	2023-04-03	17:45:00	1	sp4	6	CamA3	2
8049	DCIM0522.JPG	23 Apr 06\CamA2\100EK001	2023-04-03 17:46:01	Waterbuck	6	NA	TRUE	TRUE	FALSE	FALSE	FALSE	FALSE	Kolobe	wet	FALSE	NA	NA	NA	2023-04-03	17:46:00	3	sp1	2	CamA2	2
8050	DCIM0522.JPG	23 Apr 06\CamA2\100EK001	2023-04-03 17:46:01	Waterbuck	6	NA	TRUE	TRUE	FALSE	FALSE	FALSE	FALSE	Kolobe	wet	FALSE	NA	NA	NA	2023-04-03	17:46:00	3	sp4	2	CamA2	2
8051	DCIM0522.JPG	23 Apr 06\CamA2\100EK001	2023-04-03 17:46:01	Waterbuck	6	NA	TRUE	TRUE	FALSE	FALSE	FALSE	FALSE	Kolobe	wet	FALSE	NA	NA	NA	2023-04-03	17:46:00	3	sp5	2	CamA2	2
8052	PICT0585.JPG	23 Apr 06\CamA3\101DSCIM	2023-04-03 17:46:59	Waterbuck	5	NA	TRUE	TRUE	FALSE	TRUE	FALSE	FALSE	Kolobe	wet	FALSE	NA	NA	NA	2023-04-03	17:46:00	1	sp4	5	CamA3	3
8053	DCIM0523.JPG	23 Apr 06\CamA2\100EK001	2023-04-03 17:47:01	Waterbuck	5	NA	TRUE	TRUE	FALSE	FALSE	FALSE	FALSE	Kolobe	wet	FALSE	NA	NA	NA	2023-04-03	17:47:00	3	sp1	1.66666666666667	CamA2	2
8054	DCIM0523.JPG	23 Apr 06\CamA2\100EK001	2023-04-03 17:47:01	Waterbuck	5	NA	TRUE	TRUE	FALSE	FALSE	FALSE	FALSE	Kolobe	wet	FALSE	NA	NA	NA	2023-04-03	17:47:00	3	sp4	1.66666666666667	CamA2	2
8055	DCIM0523.JPG	23 Apr 06\CamA2\100EK001	2023-04-03 17:47:01	Waterbuck	5	NA	TRUE	TRUE	FALSE	FALSE	FALSE	FALSE	Kolobe	wet	FALSE	NA	NA	NA	2023-04-03	17:47:00	3	sp5	1.66666666666667	CamA2	2
8056	PICT0586.JPG	23 Apr 06\CamA3\101DSCIM	2023-04-03 17:47:59	Waterbuck	4	NA	TRUE	FALSE	TRUE	TRUE	FALSE	FALSE	Kolobe	wet	FALSE	NA	NA	NA	2023-04-03	17:47:00	1	sp4	4	CamA3	3
8057	DCIM0524.JPG	23 Apr 06\CamA2\100EK001	2023-04-03 17:48:01	Waterbuck	5	NA	TRUE	TRUE	FALSE	FALSE	FALSE	FALSE	Kolobe	wet	FALSE	NA	NA	NA	2023-04-03	17:48:00	2	sp4	2.5	CamA2	2
8058	DCIM0524.JPG	23 Apr 06\CamA2\100EK001	2023-04-03 17:48:01	Waterbuck	5	NA	TRUE	TRUE	FALSE	FALSE	FALSE	FALSE	Kolobe	wet	FALSE	NA	NA	NA	2023-04-03	17:48:00	2	sp5	2.5	CamA2	2
8059	PICT0587.JPG	23 Apr 06\CamA3\101DSCIM	2023-04-03 17:48:59	Waterbuck	2	NA	FALSE	FALSE	FALSE	TRUE	FALSE	FALSE	Kolobe	wet	FALSE	NA	NA	NA	2023-04-03	17:48:00	1	sp4	2	CamA3	1
8060	DCIM0525.JPG	23 Apr 06\CamA2\100EK001	2023-04-03 17:49:01	Waterbuck	4	NA	TRUE	TRUE	FALSE	FALSE	FALSE	FALSE	Kolobe	wet	FALSE	NA	NA	NA	2023-04-03	17:49:00	2	sp4	2	CamA2	2
8061	DCIM0525.JPG	23 Apr 06\CamA2\100EK001	2023-04-03 17:49:01	Waterbuck	4	NA	TRUE	TRUE	FALSE	FALSE	FALSE	FALSE	Kolobe	wet	FALSE	NA	NA	NA	2023-04-03	17:49:00	2	sp5	2	CamA2	2
8062	PICT0588.JPG	23 Apr 06\CamA3\101DSCIM	2023-04-03 17:49:59	Waterbuck	3	NA	TRUE	FALSE	FALSE	TRUE	FALSE	FALSE	Kolobe	wet	FALSE	NA	NA	NA	2023-04-03	17:49:00	2	sp4	1.5	CamA3	2
8063	PICT0588.JPG	23 Apr 06\CamA3\101DSCIM	2023-04-03 17:49:59	Waterbuck	3	NA	TRUE	FALSE	FALSE	TRUE	FALSE	FALSE	Kolobe	wet	FALSE	NA	NA	NA	2023-04-03	17:49:00	2	sp7	1.5	CamA3	2
8064	DCIM0526.JPG	23 Apr 06\CamA2\100EK001	2023-04-03 17:50:01	Waterbuck	6	NA	TRUE	TRUE	FALSE	FALSE	FALSE	FALSE	Kolobe	wet	FALSE	NA	NA	NA	2023-04-03	17:50:00	4	sp4	1.5	CamA2	2
8065	DCIM0526.JPG	23 Apr 06\CamA2\100EK001	2023-04-03 17:50:01	Waterbuck	6	NA	TRUE	TRUE	FALSE	FALSE	FALSE	FALSE	Kolobe	wet	FALSE	NA	NA	NA	2023-04-03	17:50:00	4	sp5	1.5	CamA2	2
8066	DCIM0526.JPG	23 Apr 06\CamA2\100EK001	2023-04-03 17:50:01	Waterbuck	6	NA	TRUE	TRUE	FALSE	FALSE	FALSE	FALSE	Kolobe	wet	FALSE	NA	NA	NA	2023-04-03	17:50:00	4	sp6	1.5	CamA2	2
8067	DCIM0526.JPG	23 Apr 06\CamA2\100EK001	2023-04-03 17:50:01	Waterbuck	6	NA	TRUE	TRUE	FALSE	FALSE	FALSE	FALSE	Kolobe	wet	FALSE	NA	NA	NA	2023-04-03	17:50:00	4	sp7	1.5	CamA2	2
8068	PICT0589.JPG	23 Apr 06\CamA3\101DSCIM	2023-04-03 17:50:59	Waterbuck	2	NA	FALSE	FALSE	TRUE	TRUE	FALSE	FALSE	Kolobe	wet	FALSE	NA	NA	NA	2023-04-03	17:50:00	1	sp4	2	CamA3	2
8069	DCIM0527.JPG	23 Apr 06\CamA2\100EK001	2023-04-03 17:51:01	Waterbuck	6	NA	TRUE	TRUE	FALSE	FALSE	FALSE	FALSE	Kolobe	wet	FALSE	NA	NA	NA	2023-04-03	17:51:00	4	sp4	1.5	CamA2	2
8070	DCIM0527.JPG	23 Apr 06\CamA2\100EK001	2023-04-03 17:51:01	Waterbuck	6	NA	TRUE	TRUE	FALSE	FALSE	FALSE	FALSE	Kolobe	wet	FALSE	NA	NA	NA	2023-04-03	17:51:00	4	sp5	1.5	CamA2	2
8071	DCIM0527.JPG	23 Apr 06\CamA2\100EK001	2023-04-03 17:51:01	Waterbuck	6	NA	TRUE	TRUE	FALSE	FALSE	FALSE	FALSE	Kolobe	wet	FALSE	NA	NA	NA	2023-04-03	17:51:00	4	sp6	1.5	CamA2	2
8072	DCIM0527.JPG	23 Apr 06\CamA2\100EK001	2023-04-03 17:51:01	Waterbuck	6	NA	TRUE	TRUE	FALSE	FALSE	FALSE	FALSE	Kolobe	wet	FALSE	NA	NA	NA	2023-04-03	17:51:00	4	sp7	1.5	CamA2	2
8073	PICT0590.JPG	23 Apr 06\CamA3\101DSCIM	2023-04-03 17:51:59	Waterbuck	2	NA	TRUE	FALSE	TRUE	FALSE	FALSE	FALSE	Kolobe	wet	FALSE	NA	NA	NA	2023-04-03	17:51:00	2	sp4	1	CamA3	2
8074	PICT0590.JPG	23 Apr 06\CamA3\101DSCIM	2023-04-03 17:51:59	Waterbuck	2	NA	TRUE	FALSE	TRUE	FALSE	FALSE	FALSE	Kolobe	wet	FALSE	NA	NA	NA	2023-04-03	17:51:00	2	sp7	1	CamA3	2
8075	DCIM0528.JPG	23 Apr 06\CamA2\100EK001	2023-04-03 17:52:01	Waterbuck	2	NA	TRUE	FALSE	FALSE	FALSE	FALSE	FALSE	Kolobe	wet	FALSE	NA	NA	NA	2023-04-03	17:52:00	2	sp4	1	CamA2	1
8076	DCIM0528.JPG	23 Apr 06\CamA2\100EK001	2023-04-03 17:52:01	Waterbuck	2	NA	TRUE	FALSE	FALSE	FALSE	FALSE	FALSE	Kolobe	wet	FALSE	NA	NA	NA	2023-04-03	17:52:00	2	sp5	1	CamA2	1
8077	PICT0591.JPG	23 Apr 06\CamA3\101DSCIM	2023-04-03 17:52:59	Waterbuck	1	NA	FALSE	FALSE	FALSE	TRUE	FALSE	FALSE	Kolobe	wet	FALSE	NA	NA	NA	2023-04-03	17:52:00	1	sp4	1	CamA3	1
8078	DCIM0529.JPG	23 Apr 06\CamA2\100EK001	2023-04-03 17:53:01	Waterbuck	3	NA	FALSE	TRUE	FALSE	FALSE	FALSE	FALSE	Kolobe	wet	FALSE	NA	NA	NA	2023-04-03	17:53:00	1	sp5	3	CamA2	1
8079	DCIM0530.JPG	23 Apr 06\CamA2\100EK001	2023-04-03 17:54:01	Waterbuck	3	NA	TRUE	TRUE	FALSE	FALSE	FALSE	FALSE	Kolobe	wet	FALSE	NA	NA	NA	2023-04-03	17:54:00	1	sp5	3	CamA2	2
8080	PICT0593.JPG	23 Apr 06\CamA3\101DSCIM	2023-04-03 17:54:59	Waterbuck	1	NA	FALSE	TRUE	FALSE	FALSE	FALSE	FALSE	Kolobe	wet	FALSE	NA	NA	NA	2023-04-03	17:54:00	1	sp4	1	CamA3	1
8081	PICT0593.JPG	23 Apr 06\CamA3\101DSCIM	2023-04-03 17:54:59	Black Wildebeest	1	NA	TRUE	FALSE	FALSE	FALSE	FALSE	FALSE	Kolobe	wet	FALSE	NA	NA	NA	2023-04-03	17:54:00	1	sp4	1	CamA3	1
8082	PICT0594.JPG	23 Apr 06\CamA3\101DSCIM	2023-04-03 17:55:59	Black Wildebeest	1	NA	TRUE	FALSE	FALSE	FALSE	FALSE	FALSE	Kolobe	wet	FALSE	NA	NA	NA	2023-04-03	17:55:00	1	sp4	1	CamA3	1
8083	PICT0594.JPG	23 Apr 06\CamA3\101DSCIM	2023-04-03 17:55:59	Waterbuck	1	NA	FALSE	TRUE	FALSE	FALSE	FALSE	FALSE	Kolobe	wet	FALSE	NA	NA	NA	2023-04-03	17:55:00	1	sp4	1	CamA3	1
8084	DCIM0532.JPG	23 Apr 06\CamA2\100EK001	2023-04-03 17:56:01	Waterbuck	3	NA	TRUE	TRUE	FALSE	FALSE	FALSE	FALSE	Kolobe	wet	FALSE	NA	NA	NA	2023-04-03	17:56:00	2	sp4	1.5	CamA2	2
8085	DCIM0532.JPG	23 Apr 06\CamA2\100EK001	2023-04-03 17:56:01	Waterbuck	3	NA	TRUE	TRUE	FALSE	FALSE	FALSE	FALSE	Kolobe	wet	FALSE	NA	NA	NA	2023-04-03	17:56:00	2	sp5	1.5	CamA2	2
8086	PICT0595.JPG	23 Apr 06\CamA3\101DSCIM	2023-04-03 17:56:59	Waterbuck	2	NA	FALSE	TRUE	FALSE	FALSE	FALSE	FALSE	Kolobe	wet	FALSE	NA	NA	NA	2023-04-03	17:56:00	1	sp4	2	CamA3	1
8087	PICT0595.JPG	23 Apr 06\CamA3\101DSCIM	2023-04-03 17:56:59	Black Wildebeest	2	NA	TRUE	FALSE	FALSE	FALSE	FALSE	FALSE	Kolobe	wet	FALSE	NA	NA	NA	2023-04-03	17:56:00	1	sp4	2	CamA3	1
8088	DCIM0533.JPG	23 Apr 06\CamA2\100EK001	2023-04-03 17:57:01	Waterbuck	4	NA	TRUE	FALSE	FALSE	FALSE	FALSE	FALSE	Kolobe	wet	FALSE	NA	NA	NA	2023-04-03	17:57:00	2	sp4	2	CamA2	1
8089	DCIM0533.JPG	23 Apr 06\CamA2\100EK001	2023-04-03 17:57:01	Waterbuck	4	NA	TRUE	FALSE	FALSE	FALSE	FALSE	FALSE	Kolobe	wet	FALSE	NA	NA	NA	2023-04-03	17:57:00	2	sp5	2	CamA2	1
8090	DCIM0533.JPG	23 Apr 06\CamA2\100EK001	2023-04-03 17:57:01	Black Wildebeest	2	NA	TRUE	TRUE	FALSE	FALSE	FALSE	FALSE	Kolobe	wet	FALSE	NA	NA	NA	2023-04-03	17:57:00	1	sp4	2	CamA2	2
8091	PICT0596.JPG	23 Apr 06\CamA3\101DSCIM	2023-04-03 17:57:59	Black Wildebeest	2	NA	TRUE	FALSE	FALSE	FALSE	FALSE	FALSE	Kolobe	wet	FALSE	NA	NA	NA	2023-04-03	17:57:00	1	sp4	2	CamA3	1
8092	PICT0596.JPG	23 Apr 06\CamA3\101DSCIM	2023-04-03 17:57:59	Waterbuck	2	NA	FALSE	FALSE	TRUE	FALSE	FALSE	FALSE	Kolobe	wet	FALSE	NA	NA	NA	2023-04-03	17:57:00	1	sp4	2	CamA3	1
8093	DCIM0534.JPG	23 Apr 06\CamA2\100EK001	2023-04-03 17:58:01	Waterbuck	1	NA	TRUE	FALSE	TRUE	FALSE	FALSE	FALSE	Kolobe	wet	FALSE	NA	NA	NA	2023-04-03	17:58:00	1	sp4	1	CamA2	2
8094	PICT0597.JPG	23 Apr 06\CamA3\101DSCIM	2023-04-03 17:58:59	Waterbuck	2	NA	FALSE	FALSE	TRUE	FALSE	FALSE	FALSE	Kolobe	wet	FALSE	NA	NA	NA	2023-04-03	17:58:00	1	sp4	2	CamA3	1
8095	PICT0597.JPG	23 Apr 06\CamA3\101DSCIM	2023-04-03 17:58:59	Black Wildebeest	2	NA	TRUE	FALSE	FALSE	FALSE	FALSE	FALSE	Kolobe	wet	FALSE	NA	NA	NA	2023-04-03	17:58:00	1	sp4	2	CamA3	1
8096	DCIM0535.JPG	23 Apr 06\CamA2\100EK001	2023-04-03 17:59:01	Waterbuck	1	NA	TRUE	FALSE	TRUE	FALSE	FALSE	FALSE	Kolobe	wet	FALSE	NA	NA	NA	2023-04-03	17:59:00	2	sp1	0.5	CamA2	2
8097	DCIM0535.JPG	23 Apr 06\CamA2\100EK001	2023-04-03 17:59:01	Waterbuck	1	NA	TRUE	FALSE	TRUE	FALSE	FALSE	FALSE	Kolobe	wet	FALSE	NA	NA	NA	2023-04-03	17:59:00	2	sp4	0.5	CamA2	2
8098	PICT0598.JPG	23 Apr 06\CamA3\101DSCIM	2023-04-03 17:59:59	Waterbuck	2	NA	FALSE	FALSE	TRUE	FALSE	FALSE	FALSE	Kolobe	wet	FALSE	NA	NA	NA	2023-04-03	17:59:00	1	sp4	2	CamA3	1
8099	PICT0598.JPG	23 Apr 06\CamA3\101DSCIM	2023-04-03 17:59:59	Black Wildebeest	2	NA	TRUE	FALSE	FALSE	FALSE	FALSE	FALSE	Kolobe	wet	FALSE	NA	NA	NA	2023-04-03	17:59:00	1	sp4	2	CamA3	1
8100	DCIM0536.JPG	23 Apr 06\CamA2\100EK001	2023-04-03 18:00:01	Waterbuck	2	NA	TRUE	FALSE	FALSE	FALSE	TRUE	FALSE	Kolobe	wet	FALSE	NA	NA	NA	2023-04-03	18:00:00	1	sp1	2	CamA2	1
8101	PICT0599.JPG	23 Apr 06\CamA3\101DSCIM	2023-04-03 18:00:59	Black Wildebeest	2	NA	TRUE	FALSE	FALSE	FALSE	FALSE	FALSE	Kolobe	wet	FALSE	NA	NA	NA	2023-04-03	18:00:00	1	sp4	2	CamA3	1
8102	PICT0600.JPG	23 Apr 06\CamA3\101DSCIM	2023-04-03 18:01:59	Waterbuck	3	NA	FALSE	FALSE	TRUE	FALSE	FALSE	FALSE	Kolobe	wet	FALSE	NA	NA	NA	2023-04-03	18:01:00	1	sp4	3	CamA3	1
8103	PICT0600.JPG	23 Apr 06\CamA3\101DSCIM	2023-04-03 18:01:59	Black Wildebeest	3	NA	TRUE	FALSE	FALSE	FALSE	FALSE	FALSE	Kolobe	wet	FALSE	NA	NA	NA	2023-04-03	18:01:00	1	sp4	3	CamA3	1
8104	PICT0601.JPG	23 Apr 06\CamA3\101DSCIM	2023-04-03 18:02:59	Waterbuck	2	NA	FALSE	FALSE	TRUE	FALSE	FALSE	FALSE	Kolobe	wet	FALSE	NA	NA	NA	2023-04-03	18:02:00	1	sp4	2	CamA3	1
8105	PICT0601.JPG	23 Apr 06\CamA3\101DSCIM	2023-04-03 18:02:59	Black Wildebeest	3	NA	TRUE	FALSE	FALSE	FALSE	FALSE	FALSE	Kolobe	wet	FALSE	NA	NA	NA	2023-04-03	18:02:00	1	sp4	3	CamA3	1
8106	DCIM0472.JPG	23 Apr 06\CamA1\100EK001	2023-04-03 18:03:01	Waterbuck	2	NA	TRUE	FALSE	FALSE	FALSE	FALSE	FALSE	Kolobe	wet	FALSE	NA	NA	NA	2023-04-03	18:03:00	1	sp2	2	CamA1	1
8107	DCIM0539.JPG	23 Apr 06\CamA2\100EK001	2023-04-03 18:03:01	Waterbuck	1	NA	TRUE	FALSE	FALSE	FALSE	FALSE	FALSE	Kolobe	wet	FALSE	NA	NA	NA	2023-04-03	18:03:00	1	sp1	1	CamA2	1
8108	PICT0602.JPG	23 Apr 06\CamA3\101DSCIM	2023-04-03 18:03:59	Black Wildebeest	3	NA	TRUE	FALSE	FALSE	FALSE	FALSE	FALSE	Kolobe	wet	FALSE	NA	NA	NA	2023-04-03	18:03:00	1	sp4	3	CamA3	1
8109	DCIM0473.JPG	23 Apr 06\CamA1\100EK001	2023-04-03 18:04:01	Waterbuck	3	NA	TRUE	FALSE	TRUE	FALSE	FALSE	FALSE	Kolobe	wet	FALSE	NA	NA	NA	2023-04-03	18:04:00	2	sp2	1.5	CamA1	2
8110	DCIM0473.JPG	23 Apr 06\CamA1\100EK001	2023-04-03 18:04:01	Waterbuck	3	NA	TRUE	FALSE	TRUE	FALSE	FALSE	FALSE	Kolobe	wet	FALSE	NA	NA	NA	2023-04-03	18:04:00	2	sp3	1.5	CamA1	2
8111	DCIM0540.JPG	23 Apr 06\CamA2\100EK001	2023-04-03 18:04:01	Waterbuck	2	NA	TRUE	FALSE	FALSE	FALSE	FALSE	FALSE	Kolobe	wet	FALSE	NA	NA	NA	2023-04-03	18:04:00	1	sp1	2	CamA2	1
8112	PICT0603.JPG	23 Apr 06\CamA3\101DSCIM	2023-04-03 18:04:59	Black Wildebeest	1	NA	TRUE	FALSE	FALSE	FALSE	FALSE	FALSE	Kolobe	wet	FALSE	NA	NA	NA	2023-04-03	18:04:00	1	sp4	1	CamA3	1
8113	DCIM0474.JPG	23 Apr 06\CamA1\100EK001	2023-04-03 18:05:01	Waterbuck	2	NA	TRUE	FALSE	FALSE	FALSE	FALSE	FALSE	Kolobe	wet	FALSE	NA	NA	NA	2023-04-03	18:05:00	1	sp2	2	CamA1	1
8114	DCIM0541.JPG	23 Apr 06\CamA2\100EK001	2023-04-03 18:05:01	Waterbuck	2	NA	TRUE	FALSE	FALSE	FALSE	TRUE	FALSE	Kolobe	wet	FALSE	NA	NA	NA	2023-04-03	18:05:00	1	sp1	2	CamA2	1
8115	DCIM0475.JPG	23 Apr 06\CamA1\100EK001	2023-04-03 18:06:01	Waterbuck	1	NA	TRUE	FALSE	FALSE	FALSE	FALSE	FALSE	Kolobe	wet	FALSE	NA	NA	NA	2023-04-03	18:06:00	1	sp2	1	CamA1	1
8116	DCIM0542.JPG	23 Apr 06\CamA2\100EK001	2023-04-03 18:06:01	Waterbuck	2	NA	TRUE	FALSE	FALSE	FALSE	TRUE	FALSE	Kolobe	wet	FALSE	NA	NA	NA	2023-04-03	18:06:00	1	sp1	2	CamA2	1
8117	PICT0605.JPG	23 Apr 06\CamA3\101DSCIM	2023-04-03 18:06:59	Black Wildebeest	2	NA	TRUE	FALSE	FALSE	FALSE	FALSE	FALSE	Kolobe	wet	FALSE	NA	NA	NA	2023-04-03	18:06:00	1	sp4	2	CamA3	1
8118	PICT0606.JPG	23 Apr 06\CamA3\101DSCIM	2023-04-03 18:07:59	Black Wildebeest	3	NA	TRUE	FALSE	FALSE	FALSE	FALSE	FALSE	Kolobe	wet	FALSE	NA	NA	NA	2023-04-03	18:07:00	1	sp4	3	CamA3	1
8119	DCIM0544.JPG	23 Apr 06\CamA2\100EK001	2023-04-03 18:08:01	Black Wildebeest	4	NA	TRUE	FALSE	FALSE	FALSE	FALSE	FALSE	Kolobe	wet	FALSE	NA	NA	NA	2023-04-03	18:08:00	2	sp4	2	CamA2	1
8120	DCIM0544.JPG	23 Apr 06\CamA2\100EK001	2023-04-03 18:08:01	Black Wildebeest	4	NA	TRUE	FALSE	FALSE	FALSE	FALSE	FALSE	Kolobe	wet	FALSE	NA	NA	NA	2023-04-03	18:08:00	2	sp5	2	CamA2	1
8121	PICT0607.JPG	23 Apr 06\CamA3\101DSCIM	2023-04-03 18:08:59	Black Wildebeest	3	NA	TRUE	FALSE	FALSE	FALSE	FALSE	FALSE	Kolobe	wet	FALSE	NA	NA	NA	2023-04-03	18:08:00	1	sp4	3	CamA3	1
8122	PICT0608.JPG	23 Apr 06\CamA3\101DSCIM	2023-04-03 18:09:59	Black Wildebeest	1	NA	TRUE	FALSE	FALSE	FALSE	FALSE	FALSE	Kolobe	wet	FALSE	NA	NA	NA	2023-04-03	18:09:00	1	sp4	1	CamA3	1
8123	DCIM0557.JPG	23 Apr 06\CamA2\100EK001	2023-04-03 18:21:01	Black Wildebeest	4	NA	TRUE	FALSE	FALSE	FALSE	FALSE	TRUE	Kolobe	wet	FALSE	NA	NA	NA	2023-04-03	18:21:00	1	sp6	4	CamA2	1
8124	DCIM0559.JPG	23 Apr 06\CamA2\100EK001	2023-04-03 18:23:01	Black Wildebeest	4	NA	TRUE	FALSE	FALSE	FALSE	FALSE	TRUE	Kolobe	wet	FALSE	NA	NA	NA	2023-04-03	18:23:00	1	sp6	4	CamA2	1
8125	DCIM0568.JPG	23 Apr 06\CamA2\100EK001	2023-04-03 18:32:01	Black Wildebeest	4	NA	TRUE	FALSE	FALSE	FALSE	FALSE	TRUE	Kolobe	wet	FALSE	NA	NA	NA	2023-04-03	18:32:00	1	sp6	4	CamA2	1
8126	DCIM0569.JPG	23 Apr 06\CamA2\100EK001	2023-04-03 18:33:01	Black Wildebeest	2	NA	TRUE	FALSE	FALSE	FALSE	FALSE	TRUE	Kolobe	wet	FALSE	NA	NA	NA	2023-04-03	18:33:00	1	sp6	2	CamA2	1
8127	DCIM0504.JPG	23 Apr 06\CamA1\100EK001	2023-04-03 18:35:01	Black Wildebeest	1	NA	TRUE	FALSE	FALSE	FALSE	FALSE	TRUE	Kolobe	wet	FALSE	NA	NA	NA	2023-04-03	18:35:00	1	sp1	1	CamA1	1
8128	PICT0886.JPG	23 Apr 06\CamA3\101DSCIM	2023-04-03 22:47:59	Brown hyena	1	NA	TRUE	FALSE	FALSE	FALSE	FALSE	FALSE	Kolobe	wet	FALSE	NA	NA	NA	2023-04-03	22:47:00	1	sp7	1	CamA3	1
8129	DCIM1270.JPG	23 Apr 06\CamA1\100EK001	2023-04-04 07:51:01	Blesbok	1	NA	FALSE	TRUE	FALSE	FALSE	FALSE	FALSE	Kolobe	wet	FALSE	NA	NA	NA	2023-04-04	07:51:00	1	sp3	1	CamA1	1
8130	DCIM1343.JPG	23 Apr 06\CamA1\100EK001	2023-04-04 10:32:01	Zebra	1	NA	TRUE	FALSE	FALSE	FALSE	FALSE	FALSE	Kolobe	wet	FALSE	NA	NA	NA	2023-04-04	10:32:00	1	sp1	1	CamA1	1
8131	DCIM1344.JPG	23 Apr 06\CamA1\100EK001	2023-04-04 10:33:01	Zebra	1	NA	TRUE	FALSE	FALSE	FALSE	FALSE	FALSE	Kolobe	wet	FALSE	NA	NA	NA	2023-04-04	10:33:00	1	sp1	1	CamA1	1
8132	DCIM1450.JPG	23 Apr 06\CamA2\100EK001	2023-04-04 10:48:01	Zebra	2	NA	TRUE	FALSE	FALSE	FALSE	FALSE	FALSE	Kolobe	wet	FALSE	NA	NA	NA	2023-04-04	10:48:00	1	sp6	2	CamA2	1
8133	DCIM1451.JPG	23 Apr 06\CamA2\100EK001	2023-04-04 10:49:01	Zebra	2	NA	TRUE	FALSE	FALSE	FALSE	FALSE	FALSE	Kolobe	wet	FALSE	NA	NA	NA	2023-04-04	10:49:00	2	sp6	1	CamA2	1
8134	DCIM1451.JPG	23 Apr 06\CamA2\100EK001	2023-04-04 10:49:01	Zebra	2	NA	TRUE	FALSE	FALSE	FALSE	FALSE	FALSE	Kolobe	wet	FALSE	NA	NA	NA	2023-04-04	10:49:00	2	sp7	1	CamA2	1
8135	DCIM1486.JPG	23 Apr 06\CamA2\100EK001	2023-04-04 12:14:01	Giraffe	1	ich nehme an das ist sp8 in der neuen kameraeinstellung	TRUE	FALSE	FALSE	FALSE	FALSE	FALSE	Kolobe	wet	FALSE	NA	NA	NA	2023-04-04	12:14:00	1	sp8	1	CamA2	1
8136	DCIM1487.JPG	23 Apr 06\CamA2\100EK001	2023-04-04 12:17:01	Giraffe	1	ich nehme an das ist sp8 in der neuen kameraeinstellung	TRUE	TRUE	FALSE	FALSE	FALSE	FALSE	Kolobe	wet	FALSE	NA	NA	NA	2023-04-04	12:17:00	1	sp8	1	CamA2	2
8137	DCIM1488.JPG	23 Apr 06\CamA2\100EK001	2023-04-04 12:18:01	Giraffe	1	ich nehme an das ist sp8 in der neuen kameraeinstellung	TRUE	FALSE	FALSE	FALSE	FALSE	FALSE	Kolobe	wet	FALSE	NA	NA	NA	2023-04-04	12:18:00	1	sp8	1	CamA2	1
8138	DCIM1489.JPG	23 Apr 06\CamA2\100EK001	2023-04-04 12:19:01	Giraffe	1	ich nehme an das ist sp8 in der neuen kameraeinstellung	TRUE	FALSE	FALSE	FALSE	FALSE	FALSE	Kolobe	wet	FALSE	NA	NA	NA	2023-04-04	12:19:00	1	sp8	1	CamA2	1
8139	DCIM1491.JPG	23 Apr 06\CamA2\100EK001	2023-04-04 12:21:01	Giraffe	4	ich nehme an das ist sp8 in der neuen kameraeinstellung	TRUE	FALSE	FALSE	FALSE	FALSE	FALSE	Kolobe	wet	FALSE	NA	NA	NA	2023-04-04	12:21:00	1	sp8	4	CamA2	1
8140	PICT1700.JPG	23 Apr 06\CamA3\103DSCIM	2023-04-04 12:22:00	Giraffe	1	NA	FALSE	TRUE	FALSE	FALSE	FALSE	FALSE	Kolobe	wet	FALSE	NA	NA	NA	2023-04-04	12:22:00	1	sp7	1	CamA3	1
8141	PICT1701.JPG	23 Apr 06\CamA3\103DSCIM	2023-04-04 12:23:00	Giraffe	1	NA	TRUE	FALSE	FALSE	FALSE	FALSE	FALSE	Kolobe	wet	FALSE	NA	NA	NA	2023-04-04	12:23:00	1	sp7	1	CamA3	1
8142	PICT1702.JPG	23 Apr 06\CamA3\103DSCIM	2023-04-04 12:24:00	Giraffe	1	NA	TRUE	FALSE	FALSE	FALSE	FALSE	FALSE	Kolobe	wet	FALSE	NA	NA	NA	2023-04-04	12:24:00	1	sp7	1	CamA3	1
8143	DCIM1492.JPG	23 Apr 06\CamA2\100EK001	2023-04-04 12:24:01	Giraffe	2	ich nehme an das ist sp8 in der neuen kameraeinstellung	TRUE	FALSE	FALSE	FALSE	FALSE	FALSE	Kolobe	wet	FALSE	NA	NA	NA	2023-04-04	12:24:00	1	sp8	2	CamA2	1
8144	PICT1703.JPG	23 Apr 06\CamA3\103DSCIM	2023-04-04 12:25:00	Giraffe	1	NA	TRUE	FALSE	FALSE	FALSE	FALSE	FALSE	Kolobe	wet	FALSE	NA	NA	NA	2023-04-04	12:25:00	1	sp7	1	CamA3	1
8145	PICT1704.JPG	23 Apr 06\CamA3\103DSCIM	2023-04-04 12:26:00	Giraffe	1	NA	TRUE	FALSE	FALSE	FALSE	FALSE	FALSE	Kolobe	wet	FALSE	NA	NA	NA	2023-04-04	12:26:00	1	sp7	1	CamA3	1
8146	PICT1705.JPG	23 Apr 06\CamA3\103DSCIM	2023-04-04 12:27:00	Giraffe	1	NA	TRUE	FALSE	FALSE	FALSE	FALSE	FALSE	Kolobe	wet	FALSE	NA	NA	NA	2023-04-04	12:27:00	1	sp7	1	CamA3	1
8147	DCIM1493.JPG	23 Apr 06\CamA2\100EK001	2023-04-04 12:31:01	Giraffe	4	NA	TRUE	FALSE	FALSE	FALSE	FALSE	FALSE	Kolobe	wet	FALSE	NA	NA	NA	2023-04-04	12:31:00	3	sp5	1.33333333333333	CamA2	1
8148	DCIM1493.JPG	23 Apr 06\CamA2\100EK001	2023-04-04 12:31:01	Giraffe	4	NA	TRUE	FALSE	FALSE	FALSE	FALSE	FALSE	Kolobe	wet	FALSE	NA	NA	NA	2023-04-04	12:31:00	3	sp6	1.33333333333333	CamA2	1
8149	DCIM1493.JPG	23 Apr 06\CamA2\100EK001	2023-04-04 12:31:01	Giraffe	4	NA	TRUE	FALSE	FALSE	FALSE	FALSE	FALSE	Kolobe	wet	FALSE	NA	NA	NA	2023-04-04	12:31:00	3	sp7	1.33333333333333	CamA2	1
8150	DCIM1494.JPG	23 Apr 06\CamA2\100EK001	2023-04-04 12:32:01	Giraffe	4	NA	TRUE	TRUE	FALSE	FALSE	FALSE	FALSE	Kolobe	wet	FALSE	NA	NA	NA	2023-04-04	12:32:00	3	sp5	1.33333333333333	CamA2	2
8151	DCIM1494.JPG	23 Apr 06\CamA2\100EK001	2023-04-04 12:32:01	Giraffe	4	NA	TRUE	TRUE	FALSE	FALSE	FALSE	FALSE	Kolobe	wet	FALSE	NA	NA	NA	2023-04-04	12:32:00	3	sp6	1.33333333333333	CamA2	2
8152	DCIM1494.JPG	23 Apr 06\CamA2\100EK001	2023-04-04 12:32:01	Giraffe	4	NA	TRUE	TRUE	FALSE	FALSE	FALSE	FALSE	Kolobe	wet	FALSE	NA	NA	NA	2023-04-04	12:32:00	3	sp7	1.33333333333333	CamA2	2
8153	PICT1713.JPG	23 Apr 06\CamA3\103DSCIM	2023-04-04 12:35:00	Giraffe	2	NA	TRUE	FALSE	FALSE	FALSE	FALSE	FALSE	Kolobe	wet	FALSE	NA	NA	NA	2023-04-04	12:35:00	2	sp4	1	CamA3	1
8154	PICT1713.JPG	23 Apr 06\CamA3\103DSCIM	2023-04-04 12:35:00	Giraffe	2	NA	TRUE	FALSE	FALSE	FALSE	FALSE	FALSE	Kolobe	wet	FALSE	NA	NA	NA	2023-04-04	12:35:00	2	sp7	1	CamA3	1
8155	PICT1714.JPG	23 Apr 06\CamA3\103DSCIM	2023-04-04 12:36:00	Giraffe	2	NA	TRUE	FALSE	FALSE	FALSE	FALSE	FALSE	Kolobe	wet	FALSE	NA	NA	NA	2023-04-04	12:36:00	2	sp4	1	CamA3	1
8156	PICT1714.JPG	23 Apr 06\CamA3\103DSCIM	2023-04-04 12:36:00	Giraffe	2	NA	TRUE	FALSE	FALSE	FALSE	FALSE	FALSE	Kolobe	wet	FALSE	NA	NA	NA	2023-04-04	12:36:00	2	sp7	1	CamA3	1
8157	PICT1715.JPG	23 Apr 06\CamA3\103DSCIM	2023-04-04 12:37:00	Giraffe	1	NA	FALSE	TRUE	FALSE	FALSE	FALSE	FALSE	Kolobe	wet	FALSE	NA	NA	NA	2023-04-04	12:37:00	1	sp4	1	CamA3	1
8158	PICT1716.JPG	23 Apr 06\CamA3\103DSCIM	2023-04-04 12:38:00	Giraffe	1	NA	TRUE	FALSE	FALSE	FALSE	FALSE	FALSE	Kolobe	wet	FALSE	NA	NA	NA	2023-04-04	12:38:00	1	sp4	1	CamA3	1
8159	DCIM1495.JPG	23 Apr 06\CamA2\100EK001	2023-04-04 12:39:01	Giraffe	4	NA	TRUE	FALSE	FALSE	FALSE	FALSE	FALSE	Kolobe	wet	FALSE	NA	NA	NA	2023-04-04	12:39:00	3	sp5	1.33333333333333	CamA2	1
8160	DCIM1495.JPG	23 Apr 06\CamA2\100EK001	2023-04-04 12:39:01	Giraffe	4	NA	TRUE	FALSE	FALSE	FALSE	FALSE	FALSE	Kolobe	wet	FALSE	NA	NA	NA	2023-04-04	12:39:00	3	sp6	1.33333333333333	CamA2	1
8161	DCIM1495.JPG	23 Apr 06\CamA2\100EK001	2023-04-04 12:39:01	Giraffe	4	NA	TRUE	FALSE	FALSE	FALSE	FALSE	FALSE	Kolobe	wet	FALSE	NA	NA	NA	2023-04-04	12:39:00	3	sp7	1.33333333333333	CamA2	1
8162	DCIM1496.JPG	23 Apr 06\CamA2\100EK001	2023-04-04 12:40:01	Giraffe	4	NA	TRUE	FALSE	FALSE	FALSE	FALSE	FALSE	Kolobe	wet	FALSE	NA	NA	NA	2023-04-04	12:40:00	2	sp5	2	CamA2	1
8163	DCIM1496.JPG	23 Apr 06\CamA2\100EK001	2023-04-04 12:40:01	Giraffe	4	NA	TRUE	FALSE	FALSE	FALSE	FALSE	FALSE	Kolobe	wet	FALSE	NA	NA	NA	2023-04-04	12:40:00	2	sp6	2	CamA2	1
8164	DCIM1497.JPG	23 Apr 06\CamA2\100EK001	2023-04-04 12:41:01	Giraffe	5	some distant	TRUE	FALSE	FALSE	FALSE	FALSE	FALSE	Kolobe	wet	FALSE	NA	NA	NA	2023-04-04	12:41:00	2	sp5	2.5	CamA2	1
8165	DCIM1497.JPG	23 Apr 06\CamA2\100EK001	2023-04-04 12:41:01	Giraffe	5	some distant	TRUE	FALSE	FALSE	FALSE	FALSE	FALSE	Kolobe	wet	FALSE	NA	NA	NA	2023-04-04	12:41:00	2	sp6	2.5	CamA2	1
8166	PICT1722.JPG	23 Apr 06\CamA3\103DSCIM	2023-04-04 12:44:00	Giraffe	1	NA	TRUE	FALSE	FALSE	FALSE	FALSE	FALSE	Kolobe	wet	FALSE	NA	NA	NA	2023-04-04	12:44:00	1	sp4	1	CamA3	1
8167	DCIM1498.JPG	23 Apr 06\CamA2\100EK001	2023-04-04 12:46:01	Giraffe	4	NA	TRUE	FALSE	FALSE	FALSE	FALSE	FALSE	Kolobe	wet	FALSE	NA	NA	NA	2023-04-04	12:46:00	1	sp5	4	CamA2	1
8168	DCIM1499.JPG	23 Apr 06\CamA2\100EK001	2023-04-04 12:47:01	Giraffe	4	NA	TRUE	FALSE	FALSE	FALSE	FALSE	FALSE	Kolobe	wet	FALSE	NA	NA	NA	2023-04-04	12:47:00	1	sp5	4	CamA2	1
8169	DCIM1500.JPG	23 Apr 06\CamA2\100EK001	2023-04-04 12:52:01	Giraffe	1	NA	TRUE	FALSE	FALSE	FALSE	FALSE	FALSE	Kolobe	wet	FALSE	NA	NA	NA	2023-04-04	12:52:00	1	sp5	1	CamA2	1
8170	DCIM1501.JPG	23 Apr 06\CamA2\100EK001	2023-04-04 12:53:01	Giraffe	1	NA	TRUE	FALSE	FALSE	FALSE	FALSE	FALSE	Kolobe	wet	FALSE	NA	NA	NA	2023-04-04	12:53:00	1	sp5	1	CamA2	1
8171	DCIM1502.JPG	23 Apr 06\CamA2\100EK001	2023-04-04 12:54:01	Giraffe	1	NA	TRUE	FALSE	FALSE	FALSE	FALSE	FALSE	Kolobe	wet	FALSE	NA	NA	NA	2023-04-04	12:54:00	1	sp6	1	CamA2	1
8172	DCIM1503.JPG	23 Apr 06\CamA2\100EK001	2023-04-04 12:55:01	Giraffe	1	NA	TRUE	FALSE	FALSE	FALSE	FALSE	FALSE	Kolobe	wet	FALSE	NA	NA	NA	2023-04-04	12:55:00	1	sp7	1	CamA2	1
8173	DCIM1504.JPG	23 Apr 06\CamA2\100EK001	2023-04-04 12:56:01	Giraffe	1	NA	TRUE	FALSE	FALSE	FALSE	FALSE	FALSE	Kolobe	wet	FALSE	NA	NA	NA	2023-04-04	12:56:00	1	sp7	1	CamA2	1
8174	DCIM1505.JPG	23 Apr 06\CamA2\100EK001	2023-04-04 12:57:01	Giraffe	1	NA	FALSE	TRUE	FALSE	FALSE	FALSE	FALSE	Kolobe	wet	FALSE	NA	NA	NA	2023-04-04	12:57:00	1	sp7	1	CamA2	1
8175	DCIM1506.JPG	23 Apr 06\CamA2\100EK001	2023-04-04 12:58:01	Giraffe	1	NA	FALSE	TRUE	FALSE	FALSE	FALSE	FALSE	Kolobe	wet	FALSE	NA	NA	NA	2023-04-04	12:58:00	1	sp7	1	CamA2	1
8176	DCIM1507.JPG	23 Apr 06\CamA2\100EK001	2023-04-04 12:59:01	Giraffe	1	NA	FALSE	TRUE	FALSE	FALSE	FALSE	FALSE	Kolobe	wet	FALSE	NA	NA	NA	2023-04-04	12:59:00	1	sp7	1	CamA2	1
8177	DCIM1521.JPG	23 Apr 06\CamA2\100EK001	2023-04-04 13:39:01	Giraffe	1	passing by	TRUE	FALSE	FALSE	FALSE	FALSE	FALSE	Kolobe	wet	FALSE	NA	NA	NA	2023-04-04	13:39:00	1	sp6	1	CamA2	1
8178	DCIM1522.JPG	23 Apr 06\CamA2\100EK001	2023-04-04 13:40:01	Giraffe	1	passing by	TRUE	FALSE	FALSE	FALSE	FALSE	FALSE	Kolobe	wet	FALSE	NA	NA	NA	2023-04-04	13:40:00	1	sp6	1	CamA2	1
8179	DCIM1523.JPG	23 Apr 06\CamA2\100EK001	2023-04-04 13:41:01	Giraffe	2	passing by	TRUE	FALSE	FALSE	FALSE	FALSE	FALSE	Kolobe	wet	FALSE	NA	NA	NA	2023-04-04	13:41:00	1	sp6	2	CamA2	1
8180	PICT1798.JPG	23 Apr 06\CamA3\103DSCIM	2023-04-04 14:00:00	Impala	3	NA	TRUE	FALSE	FALSE	FALSE	FALSE	FALSE	Kolobe	wet	FALSE	NA	NA	NA	2023-04-04	14:00:00	1	sp4	3	CamA3	1
8181	PICT1800.JPG	23 Apr 06\CamA3\103DSCIM	2023-04-04 14:02:00	Impala	2	NA	TRUE	FALSE	FALSE	FALSE	FALSE	FALSE	Kolobe	wet	FALSE	NA	NA	NA	2023-04-04	14:02:00	1	sp4	2	CamA3	1
8182	PICT1801.JPG	23 Apr 06\CamA3\103DSCIM	2023-04-04 14:03:00	Impala	3	NA	TRUE	FALSE	FALSE	FALSE	FALSE	FALSE	Kolobe	wet	FALSE	NA	NA	NA	2023-04-04	14:03:00	1	sp4	3	CamA3	1
8183	DCIM1533.JPG	23 Apr 06\CamA2\100EK001	2023-04-04 14:03:01	Impala	2	NA	TRUE	FALSE	FALSE	FALSE	FALSE	FALSE	Kolobe	wet	FALSE	NA	NA	NA	2023-04-04	14:03:00	1	sp4	2	CamA2	1
8184	PICT1802.JPG	23 Apr 06\CamA3\103DSCIM	2023-04-04 14:04:00	Impala	2	NA	TRUE	FALSE	FALSE	FALSE	FALSE	FALSE	Kolobe	wet	FALSE	NA	NA	NA	2023-04-04	14:04:00	1	sp4	2	CamA3	1
8185	PICT1806.JPG	23 Apr 06\CamA3\103DSCIM	2023-04-04 14:08:00	Impala	2	NA	TRUE	FALSE	FALSE	FALSE	FALSE	FALSE	Kolobe	wet	FALSE	NA	NA	NA	2023-04-04	14:08:00	1	sp4	2	CamA3	1
8186	PICT1807.JPG	23 Apr 06\CamA3\103DSCIM	2023-04-04 14:09:00	Impala	6	NA	TRUE	TRUE	FALSE	FALSE	FALSE	FALSE	Kolobe	wet	FALSE	NA	NA	NA	2023-04-04	14:09:00	2	sp4	3	CamA3	2
8187	PICT1807.JPG	23 Apr 06\CamA3\103DSCIM	2023-04-04 14:09:00	Impala	6	NA	TRUE	TRUE	FALSE	FALSE	FALSE	FALSE	Kolobe	wet	FALSE	NA	NA	NA	2023-04-04	14:09:00	2	sp7	3	CamA3	2
8188	PICT1808.JPG	23 Apr 06\CamA3\103DSCIM	2023-04-04 14:10:00	Impala	9	NA	TRUE	TRUE	FALSE	FALSE	TRUE	FALSE	Kolobe	wet	FALSE	NA	NA	NA	2023-04-04	14:10:00	1	sp7	9	CamA3	2
8189	PICT1809.JPG	23 Apr 06\CamA3\103DSCIM	2023-04-04 14:11:00	Impala	2	NA	TRUE	FALSE	FALSE	FALSE	FALSE	FALSE	Kolobe	wet	FALSE	NA	NA	NA	2023-04-04	14:11:00	1	sp4	2	CamA3	1
8190	DCIM1535.JPG	23 Apr 06\CamA2\100EK001	2023-04-04 14:11:01	Impala	2	NA	TRUE	FALSE	FALSE	FALSE	FALSE	FALSE	Kolobe	wet	FALSE	NA	NA	NA	2023-04-04	14:11:00	1	sp4	2	CamA2	1
8191	PICT1810.JPG	23 Apr 06\CamA3\103DSCIM	2023-04-04 14:12:00	Impala	3	NA	TRUE	FALSE	FALSE	FALSE	FALSE	FALSE	Kolobe	wet	FALSE	NA	NA	NA	2023-04-04	14:12:00	1	sp4	3	CamA3	1
8192	DCIM1536.JPG	23 Apr 06\CamA2\100EK001	2023-04-04 14:12:02	Impala	10	NA	TRUE	FALSE	FALSE	FALSE	FALSE	FALSE	Kolobe	wet	FALSE	NA	NA	NA	2023-04-04	14:12:00	3	sp4	3.33333333333333	CamA2	1
8193	DCIM1536.JPG	23 Apr 06\CamA2\100EK001	2023-04-04 14:12:02	Impala	10	NA	TRUE	FALSE	FALSE	FALSE	FALSE	FALSE	Kolobe	wet	FALSE	NA	NA	NA	2023-04-04	14:12:00	3	sp5	3.33333333333333	CamA2	1
8194	DCIM1536.JPG	23 Apr 06\CamA2\100EK001	2023-04-04 14:12:02	Impala	10	NA	TRUE	FALSE	FALSE	FALSE	FALSE	FALSE	Kolobe	wet	FALSE	NA	NA	NA	2023-04-04	14:12:00	3	sp7	3.33333333333333	CamA2	1
8195	DCIM1537.JPG	23 Apr 06\CamA2\100EK001	2023-04-04 14:13:02	Impala	6	NA	TRUE	FALSE	FALSE	FALSE	FALSE	FALSE	Kolobe	wet	FALSE	NA	NA	NA	2023-04-04	14:13:00	2	sp5	3	CamA2	1
8196	DCIM1537.JPG	23 Apr 06\CamA2\100EK001	2023-04-04 14:13:02	Impala	6	NA	TRUE	FALSE	FALSE	FALSE	FALSE	FALSE	Kolobe	wet	FALSE	NA	NA	NA	2023-04-04	14:13:00	2	sp7	3	CamA2	1
8197	PICT1812.JPG	23 Apr 06\CamA3\103DSCIM	2023-04-04 14:14:00	Impala	3	NA	TRUE	FALSE	TRUE	FALSE	FALSE	FALSE	Kolobe	wet	FALSE	NA	NA	NA	2023-04-04	14:14:00	1	sp7	3	CamA3	2
8198	PICT1813.JPG	23 Apr 06\CamA3\103DSCIM	2023-04-04 14:15:00	Impala	4	NA	TRUE	TRUE	FALSE	FALSE	FALSE	FALSE	Kolobe	wet	FALSE	NA	NA	NA	2023-04-04	14:15:00	1	sp7	4	CamA3	2
8199	PICT1814.JPG	23 Apr 06\CamA3\103DSCIM	2023-04-04 14:16:00	Impala	4	NA	TRUE	TRUE	FALSE	FALSE	FALSE	FALSE	Kolobe	wet	FALSE	NA	NA	NA	2023-04-04	14:16:00	1	sp7	4	CamA3	2
8200	PICT1819.JPG	23 Apr 06\CamA3\103DSCIM	2023-04-04 14:21:00	Impala	1	NA	TRUE	FALSE	FALSE	FALSE	FALSE	FALSE	Kolobe	wet	FALSE	NA	NA	NA	2023-04-04	14:21:00	1	sp4	1	CamA3	1
8201	PICT1820.JPG	23 Apr 06\CamA3\103DSCIM	2023-04-04 14:22:00	Impala	3	NA	TRUE	TRUE	FALSE	FALSE	FALSE	FALSE	Kolobe	wet	FALSE	NA	NA	NA	2023-04-04	14:22:00	1	sp7	3	CamA3	2
8202	PICT1821.JPG	23 Apr 06\CamA3\103DSCIM	2023-04-04 14:23:00	Impala	5	NA	TRUE	TRUE	FALSE	FALSE	FALSE	FALSE	Kolobe	wet	FALSE	NA	NA	NA	2023-04-04	14:23:00	1	sp7	5	CamA3	2
8203	PICT1822.JPG	23 Apr 06\CamA3\103DSCIM	2023-04-04 14:24:00	Impala	5	NA	TRUE	TRUE	FALSE	FALSE	FALSE	FALSE	Kolobe	wet	FALSE	NA	NA	NA	2023-04-04	14:24:00	1	sp7	5	CamA3	2
8204	PICT1823.JPG	23 Apr 06\CamA3\103DSCIM	2023-04-04 14:25:00	Impala	1	NA	TRUE	FALSE	FALSE	FALSE	FALSE	FALSE	Kolobe	wet	FALSE	NA	NA	NA	2023-04-04	14:25:00	1	sp7	1	CamA3	1
8205	PICT1827.JPG	23 Apr 06\CamA3\103DSCIM	2023-04-04 14:29:00	Warthog	1	NA	TRUE	FALSE	FALSE	FALSE	FALSE	FALSE	Kolobe	wet	FALSE	NA	NA	NA	2023-04-04	14:29:00	1	sp4	1	CamA3	1
8206	PICT1828.JPG	23 Apr 06\CamA3\103DSCIM	2023-04-04 14:30:00	Warthog	1	NA	TRUE	FALSE	FALSE	FALSE	FALSE	FALSE	Kolobe	wet	FALSE	NA	NA	NA	2023-04-04	14:30:00	1	sp4	1	CamA3	1
8207	PICT1830.JPG	23 Apr 06\CamA3\103DSCIM	2023-04-04 14:32:00	Warthog	1	NA	TRUE	FALSE	FALSE	FALSE	FALSE	FALSE	Kolobe	wet	FALSE	NA	NA	NA	2023-04-04	14:32:00	1	sp4	1	CamA3	1
8208	PICT1831.JPG	23 Apr 06\CamA3\103DSCIM	2023-04-04 14:33:00	Warthog	1	NA	TRUE	FALSE	FALSE	FALSE	FALSE	FALSE	Kolobe	wet	FALSE	NA	NA	NA	2023-04-04	14:33:00	1	sp4	1	CamA3	1
8209	PICT1832.JPG	23 Apr 06\CamA3\103DSCIM	2023-04-04 14:34:00	Warthog	1	NA	TRUE	FALSE	FALSE	FALSE	FALSE	FALSE	Kolobe	wet	FALSE	NA	NA	NA	2023-04-04	14:34:00	1	sp4	1	CamA3	1
8210	PICT1833.JPG	23 Apr 06\CamA3\103DSCIM	2023-04-04 14:35:00	Warthog	1	NA	TRUE	FALSE	FALSE	FALSE	FALSE	FALSE	Kolobe	wet	FALSE	NA	NA	NA	2023-04-04	14:35:00	1	sp4	1	CamA3	1
8211	PICT1834.JPG	23 Apr 06\CamA3\103DSCIM	2023-04-04 14:36:00	Warthog	1	NA	TRUE	FALSE	FALSE	FALSE	FALSE	FALSE	Kolobe	wet	FALSE	NA	NA	NA	2023-04-04	14:36:00	1	sp4	1	CamA3	1
8212	PICT1835.JPG	23 Apr 06\CamA3\103DSCIM	2023-04-04 14:37:00	Warthog	1	NA	TRUE	FALSE	FALSE	FALSE	FALSE	FALSE	Kolobe	wet	FALSE	NA	NA	NA	2023-04-04	14:37:00	1	sp4	1	CamA3	1
8213	PICT1836.JPG	23 Apr 06\CamA3\103DSCIM	2023-04-04 14:38:00	Warthog	1	NA	TRUE	FALSE	FALSE	FALSE	FALSE	FALSE	Kolobe	wet	FALSE	NA	NA	NA	2023-04-04	14:38:00	1	sp4	1	CamA3	1
8214	PICT1837.JPG	23 Apr 06\CamA3\103DSCIM	2023-04-04 14:39:00	Warthog	1	NA	TRUE	FALSE	FALSE	FALSE	FALSE	FALSE	Kolobe	wet	FALSE	NA	NA	NA	2023-04-04	14:39:00	1	sp4	1	CamA3	1
8215	PICT1897.JPG	23 Apr 06\CamA3\103DSCIM	2023-04-04 15:39:00	Kudu	1	NA	FALSE	TRUE	FALSE	FALSE	FALSE	FALSE	Kolobe	wet	FALSE	NA	NA	NA	2023-04-04	15:39:00	1	sp4	1	CamA3	1
8216	DCIM1575.JPG	23 Apr 06\CamA2\100EK001	2023-04-04 15:39:01	Kudu	1	NA	FALSE	TRUE	FALSE	FALSE	FALSE	FALSE	Kolobe	wet	FALSE	NA	NA	NA	2023-04-04	15:39:00	1	sp4	1	CamA2	1
8217	PICT1898.JPG	23 Apr 06\CamA3\103DSCIM	2023-04-04 15:40:00	Kudu	1	NA	FALSE	TRUE	FALSE	FALSE	FALSE	FALSE	Kolobe	wet	FALSE	NA	NA	NA	2023-04-04	15:40:00	1	sp4	1	CamA3	1
8218	DCIM1576.JPG	23 Apr 06\CamA2\100EK001	2023-04-04 15:40:01	Kudu	1	NA	FALSE	TRUE	FALSE	FALSE	FALSE	FALSE	Kolobe	wet	FALSE	NA	NA	NA	2023-04-04	15:40:00	1	sp4	1	CamA2	1
8219	PICT1899.JPG	23 Apr 06\CamA3\103DSCIM	2023-04-04 15:41:00	Kudu	1	NA	TRUE	FALSE	FALSE	FALSE	FALSE	FALSE	Kolobe	wet	FALSE	NA	NA	NA	2023-04-04	15:41:00	1	sp4	1	CamA3	1
8220	DCIM1577.JPG	23 Apr 06\CamA2\100EK001	2023-04-04 15:41:01	Kudu	1	NA	FALSE	TRUE	FALSE	FALSE	FALSE	FALSE	Kolobe	wet	FALSE	NA	NA	NA	2023-04-04	15:41:00	1	sp4	1	CamA2	1
8221	PICT1900.JPG	23 Apr 06\CamA3\103DSCIM	2023-04-04 15:42:00	Kudu	1	NA	TRUE	FALSE	FALSE	FALSE	FALSE	FALSE	Kolobe	wet	FALSE	NA	NA	NA	2023-04-04	15:42:00	1	sp4	1	CamA3	1
8222	PICT1901.JPG	23 Apr 06\CamA3\103DSCIM	2023-04-04 15:43:00	Kudu	1	NA	TRUE	FALSE	FALSE	FALSE	FALSE	FALSE	Kolobe	wet	FALSE	NA	NA	NA	2023-04-04	15:43:00	1	sp4	1	CamA3	1
8223	PICT1903.JPG	23 Apr 06\CamA3\103DSCIM	2023-04-04 15:45:00	Kudu	1	NA	TRUE	FALSE	FALSE	FALSE	FALSE	FALSE	Kolobe	wet	FALSE	NA	NA	NA	2023-04-04	15:45:00	1	sp4	1	CamA3	1
8224	PICT1904.JPG	23 Apr 06\CamA3\103DSCIM	2023-04-04 15:46:00	Kudu	1	NA	TRUE	FALSE	FALSE	FALSE	FALSE	FALSE	Kolobe	wet	FALSE	NA	NA	NA	2023-04-04	15:46:00	1	sp4	1	CamA3	1
8225	PICT1905.JPG	23 Apr 06\CamA3\103DSCIM	2023-04-04 15:47:00	Kudu	1	NA	TRUE	FALSE	FALSE	FALSE	FALSE	FALSE	Kolobe	wet	FALSE	NA	NA	NA	2023-04-04	15:47:00	1	sp4	1	CamA3	1
8226	PICT1906.JPG	23 Apr 06\CamA3\103DSCIM	2023-04-04 15:48:00	Kudu	1	NA	TRUE	FALSE	FALSE	FALSE	FALSE	FALSE	Kolobe	wet	FALSE	NA	NA	NA	2023-04-04	15:48:00	1	sp4	1	CamA3	1
8227	PICT1906.JPG	23 Apr 06\CamA3\103DSCIM	2023-04-04 15:48:00	Warthog	1	NA	FALSE	TRUE	FALSE	FALSE	FALSE	FALSE	Kolobe	wet	FALSE	NA	NA	NA	2023-04-04	15:48:00	1	sp7	1	CamA3	1
8228	PICT1907.JPG	23 Apr 06\CamA3\103DSCIM	2023-04-04 15:49:00	Warthog	1	NA	FALSE	FALSE	TRUE	TRUE	FALSE	FALSE	Kolobe	wet	FALSE	NA	NA	NA	2023-04-04	15:49:00	1	sp7	1	CamA3	2
8229	PICT1907.JPG	23 Apr 06\CamA3\103DSCIM	2023-04-04 15:49:00	Kudu	1	NA	TRUE	FALSE	FALSE	FALSE	FALSE	FALSE	Kolobe	wet	FALSE	NA	NA	NA	2023-04-04	15:49:00	1	sp4	1	CamA3	1
8230	PICT1908.JPG	23 Apr 06\CamA3\103DSCIM	2023-04-04 15:50:00	Kudu	1	NA	TRUE	FALSE	FALSE	FALSE	FALSE	FALSE	Kolobe	wet	FALSE	NA	NA	NA	2023-04-04	15:50:00	1	sp4	1	CamA3	1
8231	PICT1909.JPG	23 Apr 06\CamA3\103DSCIM	2023-04-04 15:51:00	Kudu	1	NA	TRUE	FALSE	FALSE	FALSE	FALSE	FALSE	Kolobe	wet	FALSE	NA	NA	NA	2023-04-04	15:51:00	1	sp4	1	CamA3	1
8232	PICT1910.JPG	23 Apr 06\CamA3\103DSCIM	2023-04-04 15:52:00	Kudu	1	NA	TRUE	FALSE	FALSE	FALSE	FALSE	FALSE	Kolobe	wet	FALSE	NA	NA	NA	2023-04-04	15:52:00	1	sp4	1	CamA3	1
8233	PICT1911.JPG	23 Apr 06\CamA3\103DSCIM	2023-04-04 15:53:00	Kudu	1	NA	TRUE	FALSE	FALSE	FALSE	FALSE	FALSE	Kolobe	wet	FALSE	NA	NA	NA	2023-04-04	15:53:00	1	sp4	1	CamA3	1
8234	PICT1912.JPG	23 Apr 06\CamA3\103DSCIM	2023-04-04 15:54:00	Kudu	1	NA	TRUE	FALSE	FALSE	FALSE	FALSE	FALSE	Kolobe	wet	FALSE	NA	NA	NA	2023-04-04	15:54:00	1	sp4	1	CamA3	1
8235	PICT1912.JPG	23 Apr 06\CamA3\103DSCIM	2023-04-04 15:54:00	Warthog	1	NA	TRUE	FALSE	FALSE	FALSE	FALSE	FALSE	Kolobe	wet	FALSE	NA	NA	NA	2023-04-04	15:54:00	1	sp7	1	CamA3	1
8236	PICT1913.JPG	23 Apr 06\CamA3\103DSCIM	2023-04-04 15:55:00	Kudu	1	NA	TRUE	FALSE	FALSE	FALSE	FALSE	FALSE	Kolobe	wet	FALSE	NA	NA	NA	2023-04-04	15:55:00	1	sp4	1	CamA3	1
8237	PICT1914.JPG	23 Apr 06\CamA3\103DSCIM	2023-04-04 15:56:00	Kudu	1	NA	TRUE	FALSE	FALSE	FALSE	FALSE	FALSE	Kolobe	wet	FALSE	NA	NA	NA	2023-04-04	15:56:00	1	sp4	1	CamA3	1
8238	DCIM1587.JPG	23 Apr 06\CamA2\100EK001	2023-04-04 15:57:01	Warthog	1	NA	TRUE	FALSE	FALSE	FALSE	FALSE	FALSE	Kolobe	wet	FALSE	NA	NA	NA	2023-04-04	15:57:00	1	sp4	1	CamA2	1
8239	DCIM1588.JPG	23 Apr 06\CamA2\100EK001	2023-04-04 15:58:01	Warthog	1	NA	TRUE	FALSE	FALSE	FALSE	FALSE	FALSE	Kolobe	wet	FALSE	NA	NA	NA	2023-04-04	15:58:00	1	sp4	1	CamA2	1
8240	DCIM1589.JPG	23 Apr 06\CamA2\100EK001	2023-04-04 15:59:01	Warthog	1	NA	TRUE	FALSE	FALSE	FALSE	FALSE	FALSE	Kolobe	wet	FALSE	NA	NA	NA	2023-04-04	15:59:00	1	sp4	1	CamA2	1
8241	PICT1918.JPG	23 Apr 06\CamA3\103DSCIM	2023-04-04 16:00:00	Warthog	2	NA	TRUE	FALSE	FALSE	FALSE	FALSE	FALSE	Kolobe	wet	FALSE	NA	NA	NA	2023-04-04	16:00:00	1	sp4	2	CamA3	1
8242	PICT1919.JPG	23 Apr 06\CamA3\103DSCIM	2023-04-04 16:01:00	Warthog	2	NA	TRUE	FALSE	FALSE	FALSE	FALSE	FALSE	Kolobe	wet	FALSE	NA	NA	NA	2023-04-04	16:01:00	1	sp4	2	CamA3	1
8243	PICT1920.JPG	23 Apr 06\CamA3\103DSCIM	2023-04-04 16:02:00	Warthog	1	NA	TRUE	FALSE	FALSE	FALSE	FALSE	FALSE	Kolobe	wet	FALSE	NA	NA	NA	2023-04-04	16:02:00	1	sp4	1	CamA3	1
8244	PICT1921.JPG	23 Apr 06\CamA3\103DSCIM	2023-04-04 16:03:00	Warthog	2	NA	TRUE	FALSE	FALSE	FALSE	FALSE	FALSE	Kolobe	wet	FALSE	NA	NA	NA	2023-04-04	16:03:00	1	sp4	2	CamA3	1
8245	PICT1922.JPG	23 Apr 06\CamA3\103DSCIM	2023-04-04 16:04:00	Warthog	1	NA	TRUE	FALSE	FALSE	FALSE	FALSE	FALSE	Kolobe	wet	FALSE	NA	NA	NA	2023-04-04	16:04:00	1	sp4	1	CamA3	1
8246	PICT1923.JPG	23 Apr 06\CamA3\103DSCIM	2023-04-04 16:05:00	Warthog	1	NA	TRUE	FALSE	FALSE	FALSE	FALSE	FALSE	Kolobe	wet	FALSE	NA	NA	NA	2023-04-04	16:05:00	1	sp4	1	CamA3	1
8247	PICT1924.JPG	23 Apr 06\CamA3\103DSCIM	2023-04-04 16:06:00	Warthog	1	NA	TRUE	FALSE	FALSE	FALSE	FALSE	FALSE	Kolobe	wet	FALSE	NA	NA	NA	2023-04-04	16:06:00	1	sp4	1	CamA3	1
8248	PICT1934.JPG	23 Apr 06\CamA3\103DSCIM	2023-04-04 16:16:00	Kudu	1	NA	FALSE	TRUE	FALSE	FALSE	FALSE	FALSE	Kolobe	wet	FALSE	NA	NA	NA	2023-04-04	16:16:00	1	sp4	1	CamA3	1
8249	PICT1935.JPG	23 Apr 06\CamA3\103DSCIM	2023-04-04 16:17:00	Kudu	1	NA	TRUE	FALSE	FALSE	FALSE	FALSE	FALSE	Kolobe	wet	FALSE	NA	NA	NA	2023-04-04	16:17:00	1	sp4	1	CamA3	1
8250	PICT1936.JPG	23 Apr 06\CamA3\103DSCIM	2023-04-04 16:18:00	Kudu	1	NA	TRUE	FALSE	FALSE	FALSE	FALSE	FALSE	Kolobe	wet	FALSE	NA	NA	NA	2023-04-04	16:18:00	1	sp4	1	CamA3	1
8251	PICT1937.JPG	23 Apr 06\CamA3\103DSCIM	2023-04-04 16:19:00	Kudu	1	NA	TRUE	FALSE	FALSE	FALSE	FALSE	FALSE	Kolobe	wet	FALSE	NA	NA	NA	2023-04-04	16:19:00	1	sp4	1	CamA3	1
8252	DCIM1601.JPG	23 Apr 06\CamA2\100EK001	2023-04-04 16:19:01	Mammal	1	kudu or other large antelope	TRUE	FALSE	FALSE	FALSE	FALSE	TRUE	Kolobe	wet	FALSE	NA	NA	NA	2023-04-04	16:19:00	1	sp6	1	CamA2	1
8253	PICT1938.JPG	23 Apr 06\CamA3\103DSCIM	2023-04-04 16:20:00	Kudu	1	NA	TRUE	FALSE	FALSE	FALSE	FALSE	FALSE	Kolobe	wet	FALSE	NA	NA	NA	2023-04-04	16:20:00	1	sp4	1	CamA3	1
8254	PICT1939.JPG	23 Apr 06\CamA3\103DSCIM	2023-04-04 16:21:00	Kudu	1	NA	TRUE	FALSE	FALSE	FALSE	FALSE	FALSE	Kolobe	wet	FALSE	NA	NA	NA	2023-04-04	16:21:00	1	sp4	1	CamA3	1
8255	PICT1940.JPG	23 Apr 06\CamA3\103DSCIM	2023-04-04 16:22:00	Kudu	1	NA	TRUE	FALSE	FALSE	FALSE	FALSE	FALSE	Kolobe	wet	FALSE	NA	NA	NA	2023-04-04	16:22:00	1	sp4	1	CamA3	1
8256	PICT1941.JPG	23 Apr 06\CamA3\103DSCIM	2023-04-04 16:23:00	Kudu	1	NA	TRUE	FALSE	FALSE	FALSE	FALSE	FALSE	Kolobe	wet	FALSE	NA	NA	NA	2023-04-04	16:23:00	1	sp4	1	CamA3	1
8257	PICT1942.JPG	23 Apr 06\CamA3\103DSCIM	2023-04-04 16:24:00	Kudu	1	NA	TRUE	FALSE	FALSE	FALSE	FALSE	FALSE	Kolobe	wet	FALSE	NA	NA	NA	2023-04-04	16:24:00	1	sp4	1	CamA3	1
8258	PICT1943.JPG	23 Apr 06\CamA3\103DSCIM	2023-04-04 16:25:00	Kudu	1	NA	TRUE	FALSE	FALSE	FALSE	FALSE	FALSE	Kolobe	wet	FALSE	NA	NA	NA	2023-04-04	16:25:00	1	sp4	1	CamA3	1
8259	PICT1944.JPG	23 Apr 06\CamA3\103DSCIM	2023-04-04 16:26:00	Kudu	1	NA	TRUE	TRUE	FALSE	FALSE	FALSE	FALSE	Kolobe	wet	FALSE	NA	NA	NA	2023-04-04	16:26:00	1	sp4	1	CamA3	2
8260	PICT1945.JPG	23 Apr 06\CamA3\103DSCIM	2023-04-04 16:27:00	Kudu	1	NA	TRUE	FALSE	FALSE	FALSE	FALSE	FALSE	Kolobe	wet	FALSE	NA	NA	NA	2023-04-04	16:27:00	1	sp4	1	CamA3	1
8261	PICT1946.JPG	23 Apr 06\CamA3\103DSCIM	2023-04-04 16:28:00	Kudu	1	NA	TRUE	FALSE	FALSE	FALSE	FALSE	FALSE	Kolobe	wet	FALSE	NA	NA	NA	2023-04-04	16:28:00	1	sp4	1	CamA3	1
8262	DCIM1604.JPG	23 Apr 06\CamA2\100EK001	2023-04-04 16:28:01	Warthog	1	NA	TRUE	FALSE	FALSE	FALSE	FALSE	FALSE	Kolobe	wet	FALSE	NA	NA	NA	2023-04-04	16:28:00	1	sp5	1	CamA2	1
8263	PICT1947.JPG	23 Apr 06\CamA3\103DSCIM	2023-04-04 16:29:00	Kudu	1	NA	TRUE	FALSE	FALSE	FALSE	FALSE	FALSE	Kolobe	wet	FALSE	NA	NA	NA	2023-04-04	16:29:00	1	sp4	1	CamA3	1
8264	PICT1948.JPG	23 Apr 06\CamA3\103DSCIM	2023-04-04 16:30:00	Kudu	1	NA	TRUE	FALSE	FALSE	FALSE	FALSE	FALSE	Kolobe	wet	FALSE	NA	NA	NA	2023-04-04	16:30:00	1	sp4	1	CamA3	1
8265	PICT1949.JPG	23 Apr 06\CamA3\103DSCIM	2023-04-04 16:31:00	Kudu	1	NA	TRUE	FALSE	FALSE	FALSE	FALSE	FALSE	Kolobe	wet	FALSE	NA	NA	NA	2023-04-04	16:31:00	1	sp4	1	CamA3	1
8266	PICT1950.JPG	23 Apr 06\CamA3\103DSCIM	2023-04-04 16:32:00	Kudu	1	NA	TRUE	FALSE	FALSE	FALSE	FALSE	FALSE	Kolobe	wet	FALSE	NA	NA	NA	2023-04-04	16:32:00	1	sp4	1	CamA3	1
8267	PICT1951.JPG	23 Apr 06\CamA3\103DSCIM	2023-04-04 16:33:00	Kudu	1	NA	TRUE	FALSE	FALSE	FALSE	FALSE	FALSE	Kolobe	wet	FALSE	NA	NA	NA	2023-04-04	16:33:00	1	sp4	1	CamA3	1
8268	PICT1952.JPG	23 Apr 06\CamA3\103DSCIM	2023-04-04 16:34:00	Kudu	1	NA	TRUE	FALSE	FALSE	FALSE	FALSE	FALSE	Kolobe	wet	FALSE	NA	NA	NA	2023-04-04	16:34:00	1	sp4	1	CamA3	1
8269	PICT1953.JPG	23 Apr 06\CamA3\103DSCIM	2023-04-04 16:35:00	Kudu	1	NA	TRUE	FALSE	FALSE	FALSE	FALSE	FALSE	Kolobe	wet	FALSE	NA	NA	NA	2023-04-04	16:35:00	1	sp4	1	CamA3	1
8270	DCIM1611.JPG	23 Apr 06\CamA2\100EK001	2023-04-04 16:35:01	Warthog	1	NA	TRUE	FALSE	FALSE	FALSE	FALSE	FALSE	Kolobe	wet	FALSE	NA	NA	NA	2023-04-04	16:35:00	1	sp5	1	CamA2	1
8271	PICT1954.JPG	23 Apr 06\CamA3\103DSCIM	2023-04-04 16:36:00	Kudu	1	NA	TRUE	FALSE	FALSE	FALSE	FALSE	FALSE	Kolobe	wet	FALSE	NA	NA	NA	2023-04-04	16:36:00	1	sp4	1	CamA3	1
8272	PICT1955.JPG	23 Apr 06\CamA3\103DSCIM	2023-04-04 16:37:00	Kudu	1	NA	TRUE	FALSE	FALSE	FALSE	FALSE	FALSE	Kolobe	wet	FALSE	NA	NA	NA	2023-04-04	16:37:00	1	sp4	1	CamA3	1
8273	PICT1956.JPG	23 Apr 06\CamA3\103DSCIM	2023-04-04 16:38:00	Kudu	1	NA	TRUE	FALSE	FALSE	FALSE	FALSE	FALSE	Kolobe	wet	FALSE	NA	NA	NA	2023-04-04	16:38:00	1	sp4	1	CamA3	1
8274	PICT1957.JPG	23 Apr 06\CamA3\103DSCIM	2023-04-04 16:39:00	Kudu	1	NA	TRUE	FALSE	FALSE	FALSE	FALSE	FALSE	Kolobe	wet	FALSE	NA	NA	NA	2023-04-04	16:39:00	1	sp4	1	CamA3	1
8275	PICT1958.JPG	23 Apr 06\CamA3\103DSCIM	2023-04-04 16:40:00	Kudu	1	NA	TRUE	FALSE	FALSE	FALSE	FALSE	FALSE	Kolobe	wet	FALSE	NA	NA	NA	2023-04-04	16:40:00	1	sp4	1	CamA3	1
8276	PICT1959.JPG	23 Apr 06\CamA3\103DSCIM	2023-04-04 16:41:00	Kudu	1	NA	TRUE	FALSE	FALSE	FALSE	FALSE	FALSE	Kolobe	wet	FALSE	NA	NA	NA	2023-04-04	16:41:00	1	sp4	1	CamA3	1
8277	PICT1960.JPG	23 Apr 06\CamA3\103DSCIM	2023-04-04 16:42:00	Kudu	1	NA	TRUE	FALSE	FALSE	FALSE	FALSE	FALSE	Kolobe	wet	FALSE	NA	NA	NA	2023-04-04	16:42:00	1	sp4	1	CamA3	1
8278	PICT1960.JPG	23 Apr 06\CamA3\103DSCIM	2023-04-04 16:42:00	Black-backed Jackal	1	NA	FALSE	TRUE	FALSE	FALSE	FALSE	FALSE	Kolobe	wet	FALSE	NA	NA	NA	2023-04-04	16:42:00	1	sp7	1	CamA3	1
8279	PICT1961.JPG	23 Apr 06\CamA3\103DSCIM	2023-04-04 16:43:00	Kudu	1	NA	TRUE	FALSE	FALSE	FALSE	FALSE	FALSE	Kolobe	wet	FALSE	NA	NA	NA	2023-04-04	16:43:00	1	sp4	1	CamA3	1
8280	PICT1962.JPG	23 Apr 06\CamA3\103DSCIM	2023-04-04 16:44:00	Kudu	1	NA	TRUE	FALSE	FALSE	FALSE	FALSE	FALSE	Kolobe	wet	FALSE	NA	NA	NA	2023-04-04	16:44:00	1	sp4	1	CamA3	1
8281	PICT1963.JPG	23 Apr 06\CamA3\103DSCIM	2023-04-04 16:45:00	Kudu	1	NA	TRUE	FALSE	FALSE	FALSE	FALSE	FALSE	Kolobe	wet	FALSE	NA	NA	NA	2023-04-04	16:45:00	1	sp4	1	CamA3	1
8282	PICT1964.JPG	23 Apr 06\CamA3\103DSCIM	2023-04-04 16:46:00	Kudu	1	NA	TRUE	FALSE	FALSE	FALSE	FALSE	FALSE	Kolobe	wet	FALSE	NA	NA	NA	2023-04-04	16:46:00	1	sp4	1	CamA3	1
8283	PICT1965.JPG	23 Apr 06\CamA3\103DSCIM	2023-04-04 16:47:00	Kudu	1	NA	TRUE	FALSE	FALSE	FALSE	FALSE	FALSE	Kolobe	wet	FALSE	NA	NA	NA	2023-04-04	16:47:00	1	sp4	1	CamA3	1
8284	DCIM1619.JPG	23 Apr 06\CamA2\100EK001	2023-04-04 16:47:01	Kudu	1	NA	TRUE	FALSE	FALSE	FALSE	FALSE	FALSE	Kolobe	wet	FALSE	NA	NA	NA	2023-04-04	16:47:00	1	sp4	1	CamA2	1
8285	PICT1966.JPG	23 Apr 06\CamA3\103DSCIM	2023-04-04 16:48:00	Kudu	1	NA	TRUE	FALSE	FALSE	FALSE	FALSE	FALSE	Kolobe	wet	FALSE	NA	NA	NA	2023-04-04	16:48:00	1	sp4	1	CamA3	1
8286	DCIM1620.JPG	23 Apr 06\CamA2\100EK001	2023-04-04 16:48:01	Kudu	1	NA	TRUE	FALSE	FALSE	FALSE	FALSE	FALSE	Kolobe	wet	FALSE	NA	NA	NA	2023-04-04	16:48:00	1	sp4	1	CamA2	1
8287	PICT1967.JPG	23 Apr 06\CamA3\103DSCIM	2023-04-04 16:49:00	Kudu	1	NA	TRUE	FALSE	FALSE	FALSE	FALSE	FALSE	Kolobe	wet	FALSE	NA	NA	NA	2023-04-04	16:49:00	1	sp4	1	CamA3	1
8288	DCIM1621.JPG	23 Apr 06\CamA2\100EK001	2023-04-04 16:49:02	Kudu	1	NA	TRUE	FALSE	FALSE	FALSE	FALSE	FALSE	Kolobe	wet	FALSE	NA	NA	NA	2023-04-04	16:49:00	1	sp4	1	CamA2	1
8289	PICT1968.JPG	23 Apr 06\CamA3\103DSCIM	2023-04-04 16:50:00	Kudu	1	NA	TRUE	FALSE	FALSE	FALSE	FALSE	FALSE	Kolobe	wet	FALSE	NA	NA	NA	2023-04-04	16:50:00	1	sp4	1	CamA3	1
8290	PICT1969.JPG	23 Apr 06\CamA3\103DSCIM	2023-04-04 16:51:00	Kudu	1	NA	TRUE	FALSE	FALSE	FALSE	FALSE	FALSE	Kolobe	wet	FALSE	NA	NA	NA	2023-04-04	16:51:00	1	sp4	1	CamA3	1
8291	PICT1970.JPG	23 Apr 06\CamA3\103DSCIM	2023-04-04 16:52:00	Kudu	1	NA	TRUE	FALSE	FALSE	FALSE	FALSE	FALSE	Kolobe	wet	FALSE	NA	NA	NA	2023-04-04	16:52:00	1	sp4	1	CamA3	1
8292	PICT1971.JPG	23 Apr 06\CamA3\103DSCIM	2023-04-04 16:53:00	Kudu	1	NA	TRUE	FALSE	FALSE	FALSE	FALSE	FALSE	Kolobe	wet	FALSE	NA	NA	NA	2023-04-04	16:53:00	1	sp4	1	CamA3	1
8293	PICT1972.JPG	23 Apr 06\CamA3\103DSCIM	2023-04-04 16:54:00	Kudu	1	NA	TRUE	FALSE	FALSE	FALSE	FALSE	FALSE	Kolobe	wet	FALSE	NA	NA	NA	2023-04-04	16:54:00	1	sp4	1	CamA3	1
8294	PICT1973.JPG	23 Apr 06\CamA3\103DSCIM	2023-04-04 16:55:00	Kudu	1	NA	TRUE	FALSE	FALSE	FALSE	FALSE	FALSE	Kolobe	wet	FALSE	NA	NA	NA	2023-04-04	16:55:00	1	sp4	1	CamA3	1
8295	PICT1974.JPG	23 Apr 06\CamA3\103DSCIM	2023-04-04 16:56:00	Kudu	1	NA	TRUE	FALSE	FALSE	FALSE	FALSE	FALSE	Kolobe	wet	FALSE	NA	NA	NA	2023-04-04	16:56:00	1	sp4	1	CamA3	1
8296	PICT1975.JPG	23 Apr 06\CamA3\103DSCIM	2023-04-04 16:57:00	Kudu	1	NA	TRUE	FALSE	FALSE	FALSE	FALSE	FALSE	Kolobe	wet	FALSE	NA	NA	NA	2023-04-04	16:57:00	1	sp4	1	CamA3	1
8297	PICT1976.JPG	23 Apr 06\CamA3\103DSCIM	2023-04-04 16:58:00	Kudu	1	NA	TRUE	FALSE	FALSE	FALSE	FALSE	FALSE	Kolobe	wet	FALSE	NA	NA	NA	2023-04-04	16:58:00	1	sp4	1	CamA3	1
8298	PICT1977.JPG	23 Apr 06\CamA3\103DSCIM	2023-04-04 16:59:00	Kudu	1	NA	TRUE	FALSE	FALSE	FALSE	FALSE	FALSE	Kolobe	wet	FALSE	NA	NA	NA	2023-04-04	16:59:00	1	sp4	1	CamA3	1
8299	PICT1978.JPG	23 Apr 06\CamA3\103DSCIM	2023-04-04 17:00:00	Kudu	1	NA	TRUE	FALSE	FALSE	FALSE	FALSE	FALSE	Kolobe	wet	FALSE	NA	NA	NA	2023-04-04	17:00:00	1	sp4	1	CamA3	1
8300	PICT1979.JPG	23 Apr 06\CamA3\103DSCIM	2023-04-04 17:01:00	Kudu	1	NA	TRUE	FALSE	FALSE	FALSE	FALSE	FALSE	Kolobe	wet	FALSE	NA	NA	NA	2023-04-04	17:01:00	1	sp4	1	CamA3	1
8301	PICT1980.JPG	23 Apr 06\CamA3\103DSCIM	2023-04-04 17:02:00	Kudu	1	NA	TRUE	FALSE	FALSE	FALSE	FALSE	FALSE	Kolobe	wet	FALSE	NA	NA	NA	2023-04-04	17:02:00	1	sp4	1	CamA3	1
8302	PICT1981.JPG	23 Apr 06\CamA3\103DSCIM	2023-04-04 17:03:00	Kudu	1	NA	TRUE	FALSE	FALSE	FALSE	FALSE	FALSE	Kolobe	wet	FALSE	NA	NA	NA	2023-04-04	17:03:00	1	sp4	1	CamA3	1
8303	PICT1982.JPG	23 Apr 06\CamA3\103DSCIM	2023-04-04 17:04:00	Kudu	1	NA	TRUE	FALSE	FALSE	FALSE	FALSE	FALSE	Kolobe	wet	FALSE	NA	NA	NA	2023-04-04	17:04:00	1	sp4	1	CamA3	1
8304	DCIM1636.JPG	23 Apr 06\CamA2\100EK001	2023-04-04 17:08:01	Kudu	1	NA	TRUE	FALSE	FALSE	FALSE	FALSE	TRUE	Kolobe	wet	FALSE	NA	NA	NA	2023-04-04	17:08:00	1	sp6	1	CamA2	1
8305	DCIM1637.JPG	23 Apr 06\CamA2\100EK001	2023-04-04 17:09:01	Kudu	1	NA	TRUE	FALSE	FALSE	FALSE	FALSE	TRUE	Kolobe	wet	FALSE	NA	NA	NA	2023-04-04	17:09:00	1	sp6	1	CamA2	1
8306	DCIM1638.JPG	23 Apr 06\CamA2\100EK001	2023-04-04 17:10:01	Kudu	1	NA	TRUE	FALSE	FALSE	FALSE	FALSE	TRUE	Kolobe	wet	FALSE	NA	NA	NA	2023-04-04	17:10:00	1	sp6	1	CamA2	1
8307	DCIM1640.JPG	23 Apr 06\CamA2\100EK001	2023-04-04 17:12:01	Kudu	1	NA	TRUE	FALSE	FALSE	FALSE	FALSE	TRUE	Kolobe	wet	FALSE	NA	NA	NA	2023-04-04	17:12:00	1	sp6	1	CamA2	1
8308	DCIM1528.JPG	23 Apr 06\CamA1\100EK001	2023-04-04 17:41:01	Warthog	2	NA	TRUE	FALSE	TRUE	FALSE	FALSE	FALSE	Kolobe	wet	FALSE	NA	NA	NA	2023-04-04	17:41:00	1	sp3	2	CamA1	2
8309	DCIM1529.JPG	23 Apr 06\CamA1\100EK001	2023-04-04 17:42:01	Warthog	2	NA	TRUE	FALSE	TRUE	FALSE	FALSE	FALSE	Kolobe	wet	FALSE	NA	NA	NA	2023-04-04	17:42:00	1	sp3	2	CamA1	2
8310	PICT2027.JPG	23 Apr 06\CamA3\104DSCIM	2023-04-04 17:49:00	Warthog	1	NA	TRUE	FALSE	FALSE	FALSE	FALSE	FALSE	Kolobe	wet	FALSE	NA	NA	NA	2023-04-04	17:49:00	1	sp7	1	CamA3	1
8311	DCIM1685.JPG	23 Apr 06\CamA2\100EK001	2023-04-04 18:13:01	Springbok	1	NA	FALSE	TRUE	FALSE	FALSE	FALSE	FALSE	Kolobe	wet	FALSE	NA	NA	NA	2023-04-04	18:13:00	1	sp4	1	CamA2	1
8312	PICT2467.JPG	23 Apr 06\CamA3\104DSCIM	2023-04-05 01:10:00	Gemsbok	1	NA	FALSE	TRUE	FALSE	FALSE	FALSE	FALSE	Kolobe	wet	FALSE	NA	NA	NA	2023-04-05	01:10:00	1	sp7	1	CamA3	1
8313	PICT2808.JPG	23 Apr 06\CamA3\105DSCIM	2023-04-05 06:51:00	Black-backed Jackal	1	NA	TRUE	FALSE	FALSE	FALSE	FALSE	FALSE	Kolobe	wet	FALSE	NA	NA	NA	2023-04-05	06:51:00	1	sp7	1	CamA3	1
8314	PICT2908.JPG	23 Apr 06\CamA3\105DSCIM	2023-04-05 08:31:00	Blesbok	1	NA	TRUE	FALSE	FALSE	FALSE	FALSE	FALSE	Kolobe	wet	FALSE	NA	NA	NA	2023-04-05	08:31:00	1	sp4	1	CamA3	1
8315	PICT2909.JPG	23 Apr 06\CamA3\105DSCIM	2023-04-05 08:32:00	Blesbok	1	NA	TRUE	FALSE	FALSE	FALSE	FALSE	FALSE	Kolobe	wet	FALSE	NA	NA	NA	2023-04-05	08:32:00	1	sp4	1	CamA3	1
8316	PICT2912.JPG	23 Apr 06\CamA3\105DSCIM	2023-04-05 08:35:00	Black-backed Jackal	1	NA	FALSE	TRUE	FALSE	FALSE	FALSE	FALSE	Kolobe	wet	FALSE	NA	NA	NA	2023-04-05	08:35:00	1	sp7	1	CamA3	1
8317	PICT2924.JPG	23 Apr 06\CamA3\105DSCIM	2023-04-05 08:47:00	Black Wildebeest	7	NA	TRUE	TRUE	FALSE	FALSE	FALSE	FALSE	Kolobe	wet	FALSE	NA	NA	NA	2023-04-05	08:47:00	1	sp4	7	CamA3	2
8318	DCIM1947.JPG	23 Apr 06\CamA2\100EK001	2023-04-05 08:47:01	Black Wildebeest	1	NA	TRUE	FALSE	FALSE	FALSE	FALSE	FALSE	Kolobe	wet	FALSE	NA	NA	NA	2023-04-05	08:47:00	1	sp4	1	CamA2	1
8319	PICT2925.JPG	23 Apr 06\CamA3\105DSCIM	2023-04-05 08:48:00	Black Wildebeest	9	NA	TRUE	FALSE	TRUE	TRUE	FALSE	FALSE	Kolobe	wet	FALSE	NA	NA	NA	2023-04-05	08:48:00	1	sp4	9	CamA3	3
8320	DCIM1948.JPG	23 Apr 06\CamA2\100EK001	2023-04-05 08:48:01	Black Wildebeest	3	NA	TRUE	TRUE	FALSE	FALSE	FALSE	FALSE	Kolobe	wet	FALSE	NA	NA	NA	2023-04-05	08:48:00	1	sp4	3	CamA2	2
8321	DCIM1949.JPG	23 Apr 06\CamA2\100EK001	2023-04-05 08:49:01	Black Wildebeest	1	NA	FALSE	TRUE	FALSE	FALSE	FALSE	FALSE	Kolobe	wet	FALSE	NA	NA	NA	2023-04-05	08:49:00	1	sp4	1	CamA2	1
8322	PICT2927.JPG	23 Apr 06\CamA3\105DSCIM	2023-04-05 08:50:00	Black Wildebeest	1	NA	TRUE	FALSE	FALSE	FALSE	FALSE	FALSE	Kolobe	wet	FALSE	NA	NA	NA	2023-04-05	08:50:00	1	sp4	1	CamA3	1
8323	DCIM1950.JPG	23 Apr 06\CamA2\100EK001	2023-04-05 08:50:01	Black Wildebeest	1	NA	TRUE	FALSE	FALSE	FALSE	FALSE	FALSE	Kolobe	wet	FALSE	NA	NA	NA	2023-04-05	08:50:00	1	sp4	1	CamA2	1
8324	PICT2958.JPG	23 Apr 06\CamA3\105DSCIM	2023-04-05 09:21:00	Blesbok	1	NA	TRUE	FALSE	FALSE	FALSE	FALSE	FALSE	Kolobe	wet	FALSE	NA	NA	NA	2023-04-05	09:21:00	1	sp4	1	CamA3	1
8325	PICT3183.JPG	23 Apr 06\CamA3\106DSCIM	2023-04-05 13:06:01	Gemsbok	1	NA	FALSE	TRUE	FALSE	FALSE	FALSE	FALSE	Kolobe	wet	FALSE	NA	NA	NA	2023-04-05	13:06:00	1	sp4	1	CamA3	1
8326	DCIM2182.JPG	23 Apr 06\CamA2\100EK001	2023-04-05 13:06:02	Gemsbok	1	NA	TRUE	FALSE	FALSE	FALSE	FALSE	FALSE	Kolobe	wet	FALSE	NA	NA	NA	2023-04-05	13:06:00	1	sp4	1	CamA2	1
8327	PICT3184.JPG	23 Apr 06\CamA3\106DSCIM	2023-04-05 13:07:01	Gemsbok	1	NA	TRUE	FALSE	FALSE	FALSE	FALSE	FALSE	Kolobe	wet	FALSE	NA	NA	NA	2023-04-05	13:07:00	1	sp4	1	CamA3	1
8328	DCIM2183.JPG	23 Apr 06\CamA2\100EK001	2023-04-05 13:07:02	Gemsbok	1	NA	TRUE	FALSE	FALSE	FALSE	FALSE	FALSE	Kolobe	wet	FALSE	NA	NA	NA	2023-04-05	13:07:00	1	sp4	1	CamA2	1
8329	DCIM2208.JPG	23 Apr 06\CamA2\100EK001	2023-04-05 13:32:02	Zebra	2	NA	TRUE	FALSE	FALSE	FALSE	FALSE	FALSE	Kolobe	wet	FALSE	NA	NA	NA	2023-04-05	13:32:00	1	sp6	2	CamA2	1
8330	DCIM2209.JPG	23 Apr 06\CamA2\100EK001	2023-04-05 13:33:02	Zebra	2	NA	TRUE	FALSE	FALSE	FALSE	FALSE	FALSE	Kolobe	wet	FALSE	NA	NA	NA	2023-04-05	13:33:00	1	sp7	2	CamA2	1
8331	DCIM2210.JPG	23 Apr 06\CamA2\100EK001	2023-04-05 13:34:02	Zebra	1	NA	TRUE	FALSE	FALSE	FALSE	FALSE	FALSE	Kolobe	wet	FALSE	NA	NA	NA	2023-04-05	13:34:00	1	sp7	1	CamA2	1
8332	DCIM2217.JPG	23 Apr 06\CamA2\100EK001	2023-04-05 13:41:02	Zebra	1	NA	TRUE	FALSE	FALSE	FALSE	FALSE	TRUE	Kolobe	wet	FALSE	NA	NA	NA	2023-04-05	13:41:00	1	sp7	1	CamA2	1
8333	PICT3221.JPG	23 Apr 06\CamA3\106DSCIM	2023-04-05 13:44:01	Blesbok	1	NA	FALSE	TRUE	FALSE	FALSE	FALSE	FALSE	Kolobe	wet	FALSE	NA	NA	NA	2023-04-05	13:44:00	1	sp7	1	CamA3	1
8334	DCIM2221.JPG	23 Apr 06\CamA2\100EK001	2023-04-05 13:45:02	Zebra	3	NA	TRUE	FALSE	FALSE	FALSE	FALSE	FALSE	Kolobe	wet	FALSE	NA	NA	NA	2023-04-05	13:45:00	1	sp6	3	CamA2	1
8335	DCIM2222.JPG	23 Apr 06\CamA2\100EK001	2023-04-05 13:46:02	Zebra	3	NA	TRUE	FALSE	FALSE	FALSE	FALSE	FALSE	Kolobe	wet	FALSE	NA	NA	NA	2023-04-05	13:46:00	1	sp7	3	CamA2	1
8336	PICT3267.JPG	23 Apr 06\CamA3\106DSCIM	2023-04-05 14:30:01	Vervet Monkey	1	NA	TRUE	FALSE	FALSE	FALSE	FALSE	FALSE	Kolobe	wet	FALSE	NA	NA	NA	2023-04-05	14:30:00	1	sp4	1	CamA3	1
8337	PICT3268.JPG	23 Apr 06\CamA3\106DSCIM	2023-04-05 14:31:01	Vervet Monkey	2	NA	TRUE	FALSE	FALSE	FALSE	FALSE	FALSE	Kolobe	wet	FALSE	NA	NA	NA	2023-04-05	14:31:00	1	sp4	2	CamA3	1
8338	PICT3281.JPG	23 Apr 06\CamA3\106DSCIM	2023-04-05 14:44:01	Blesbok	1	NA	TRUE	FALSE	FALSE	FALSE	FALSE	FALSE	Kolobe	wet	FALSE	NA	NA	NA	2023-04-05	14:44:00	1	sp4	1	CamA3	1
8339	PICT3283.JPG	23 Apr 06\CamA3\106DSCIM	2023-04-05 14:46:01	Blesbok	2	NA	TRUE	FALSE	FALSE	FALSE	FALSE	FALSE	Kolobe	wet	FALSE	NA	NA	NA	2023-04-05	14:46:00	1	sp4	2	CamA3	1
8340	PICT3284.JPG	23 Apr 06\CamA3\106DSCIM	2023-04-05 14:47:01	Blesbok	2	NA	TRUE	FALSE	FALSE	FALSE	FALSE	FALSE	Kolobe	wet	FALSE	NA	NA	NA	2023-04-05	14:47:00	1	sp4	2	CamA3	1
8341	DCIM2290.JPG	23 Apr 06\CamA2\100EK001	2023-04-05 14:54:01	Black Wildebeest	3	hard to see	TRUE	FALSE	FALSE	FALSE	FALSE	TRUE	Kolobe	wet	FALSE	NA	NA	NA	2023-04-05	14:54:00	2	sp5	1.5	CamA2	1
8342	DCIM2290.JPG	23 Apr 06\CamA2\100EK001	2023-04-05 14:54:01	Black Wildebeest	3	hard to see	TRUE	FALSE	FALSE	FALSE	FALSE	TRUE	Kolobe	wet	FALSE	NA	NA	NA	2023-04-05	14:54:00	2	sp6	1.5	CamA2	1
8343	PICT3301.JPG	23 Apr 06\CamA3\106DSCIM	2023-04-05 15:04:01	Red Hartebeest	1	NA	TRUE	FALSE	FALSE	FALSE	FALSE	FALSE	Kolobe	wet	FALSE	NA	NA	NA	2023-04-05	15:04:00	1	sp4	1	CamA3	1
8344	PICT3302.JPG	23 Apr 06\CamA3\106DSCIM	2023-04-05 15:05:01	Red Hartebeest	1	NA	TRUE	FALSE	FALSE	FALSE	FALSE	FALSE	Kolobe	wet	FALSE	NA	NA	NA	2023-04-05	15:05:00	1	sp4	1	CamA3	1
8345	PICT3306.JPG	23 Apr 06\CamA3\106DSCIM	2023-04-05 15:09:01	Red Hartebeest	1	NA	TRUE	FALSE	FALSE	FALSE	FALSE	FALSE	Kolobe	wet	FALSE	NA	NA	NA	2023-04-05	15:09:00	1	sp4	1	CamA3	1
8346	PICT3307.JPG	23 Apr 06\CamA3\106DSCIM	2023-04-05 15:10:01	Red Hartebeest	1	NA	TRUE	FALSE	FALSE	FALSE	FALSE	FALSE	Kolobe	wet	FALSE	NA	NA	NA	2023-04-05	15:10:00	1	sp4	1	CamA3	1
8347	PICT3308.JPG	23 Apr 06\CamA3\106DSCIM	2023-04-05 15:11:01	Red Hartebeest	1	NA	TRUE	FALSE	FALSE	FALSE	FALSE	FALSE	Kolobe	wet	FALSE	NA	NA	NA	2023-04-05	15:11:00	1	sp4	1	CamA3	1
8348	PICT3308.JPG	23 Apr 06\CamA3\106DSCIM	2023-04-05 15:11:01	Warthog	1	NA	TRUE	FALSE	FALSE	FALSE	FALSE	FALSE	Kolobe	wet	FALSE	NA	NA	NA	2023-04-05	15:11:00	1	sp7	1	CamA3	1
8349	PICT3314.JPG	23 Apr 06\CamA3\106DSCIM	2023-04-05 15:17:01	Red Hartebeest	1	NA	TRUE	FALSE	FALSE	FALSE	FALSE	FALSE	Kolobe	wet	FALSE	NA	NA	NA	2023-04-05	15:17:00	1	sp4	1	CamA3	1
8350	PICT3315.JPG	23 Apr 06\CamA3\106DSCIM	2023-04-05 15:18:01	Red Hartebeest	1	NA	TRUE	FALSE	FALSE	FALSE	FALSE	FALSE	Kolobe	wet	FALSE	NA	NA	NA	2023-04-05	15:18:00	1	sp4	1	CamA3	1
8351	PICT3316.JPG	23 Apr 06\CamA3\106DSCIM	2023-04-05 15:19:01	Red Hartebeest	1	NA	TRUE	FALSE	FALSE	FALSE	FALSE	FALSE	Kolobe	wet	FALSE	NA	NA	NA	2023-04-05	15:19:00	1	sp4	1	CamA3	1
8352	PICT3317.JPG	23 Apr 06\CamA3\106DSCIM	2023-04-05 15:20:01	Red Hartebeest	1	NA	TRUE	FALSE	FALSE	FALSE	FALSE	FALSE	Kolobe	wet	FALSE	NA	NA	NA	2023-04-05	15:20:00	1	sp4	1	CamA3	1
8353	PICT3318.JPG	23 Apr 06\CamA3\106DSCIM	2023-04-05 15:21:01	Red Hartebeest	1	NA	TRUE	FALSE	FALSE	FALSE	FALSE	FALSE	Kolobe	wet	FALSE	NA	NA	NA	2023-04-05	15:21:00	1	sp4	1	CamA3	1
8354	PICT3319.JPG	23 Apr 06\CamA3\106DSCIM	2023-04-05 15:22:01	Red Hartebeest	1	NA	TRUE	FALSE	FALSE	FALSE	FALSE	FALSE	Kolobe	wet	FALSE	NA	NA	NA	2023-04-05	15:22:00	1	sp4	1	CamA3	1
8355	PICT3320.JPG	23 Apr 06\CamA3\106DSCIM	2023-04-05 15:23:01	Red Hartebeest	1	NA	TRUE	FALSE	FALSE	FALSE	FALSE	FALSE	Kolobe	wet	FALSE	NA	NA	NA	2023-04-05	15:23:00	1	sp4	1	CamA3	1
8356	DCIM2322.JPG	23 Apr 06\CamA2\100EK001	2023-04-05 15:26:01	Warthog	1	NA	FALSE	TRUE	FALSE	FALSE	FALSE	FALSE	Kolobe	wet	FALSE	NA	NA	NA	2023-04-05	15:26:00	1	sp4	1	CamA2	1
8357	PICT3331.JPG	23 Apr 06\CamA3\106DSCIM	2023-04-05 15:34:01	Red Hartebeest	1	NA	TRUE	FALSE	FALSE	FALSE	FALSE	FALSE	Kolobe	wet	FALSE	NA	NA	NA	2023-04-05	15:34:00	1	sp4	1	CamA3	1
8358	DCIM2352.JPG	23 Apr 06\CamA2\100EK001	2023-04-05 15:56:01	Black Wildebeest	1	NA	TRUE	FALSE	FALSE	FALSE	FALSE	FALSE	Kolobe	wet	FALSE	NA	NA	NA	2023-04-05	15:56:00	1	sp6	1	CamA2	1
8359	PICT3353.JPG	23 Apr 06\CamA3\106DSCIM	2023-04-05 15:56:01	Black Wildebeest	1	NA	TRUE	FALSE	FALSE	FALSE	FALSE	FALSE	Kolobe	wet	FALSE	NA	NA	NA	2023-04-05	15:56:00	1	sp7	1	CamA3	1
8360	PICT3354.JPG	23 Apr 06\CamA3\106DSCIM	2023-04-05 15:57:01	Black Wildebeest	1	NA	TRUE	FALSE	FALSE	FALSE	FALSE	FALSE	Kolobe	wet	FALSE	NA	NA	NA	2023-04-05	15:57:00	1	sp7	1	CamA3	1
8361	DCIM2358.JPG	23 Apr 06\CamA2\100EK001	2023-04-05 16:02:01	Black Wildebeest	1	NA	TRUE	FALSE	FALSE	FALSE	FALSE	FALSE	Kolobe	wet	FALSE	NA	NA	NA	2023-04-05	16:02:00	1	sp6	1	CamA2	1
8362	DCIM2359.JPG	23 Apr 06\CamA2\100EK001	2023-04-05 16:03:01	Black Wildebeest	1	NA	TRUE	FALSE	FALSE	FALSE	FALSE	FALSE	Kolobe	wet	FALSE	NA	NA	NA	2023-04-05	16:03:00	1	sp6	1	CamA2	1
8363	DCIM2360.JPG	23 Apr 06\CamA2\100EK001	2023-04-05 16:04:01	Black Wildebeest	1	NA	TRUE	FALSE	FALSE	FALSE	FALSE	FALSE	Kolobe	wet	FALSE	NA	NA	NA	2023-04-05	16:04:00	1	sp6	1	CamA2	1
8364	DCIM2361.JPG	23 Apr 06\CamA2\100EK001	2023-04-05 16:05:01	Black Wildebeest	1	NA	TRUE	FALSE	FALSE	FALSE	FALSE	FALSE	Kolobe	wet	FALSE	NA	NA	NA	2023-04-05	16:05:00	1	sp7	1	CamA2	1
8365	DCIM2364.JPG	23 Apr 06\CamA2\100EK001	2023-04-05 16:08:01	Warthog	1	NA	TRUE	FALSE	FALSE	FALSE	FALSE	TRUE	Kolobe	wet	FALSE	NA	NA	NA	2023-04-05	16:08:00	1	sp6	1	CamA2	1
8366	DCIM2398.JPG	23 Apr 06\CamA2\100EK001	2023-04-05 16:42:01	Warthog	1	NA	TRUE	FALSE	FALSE	FALSE	FALSE	TRUE	Kolobe	wet	FALSE	NA	NA	NA	2023-04-05	16:42:00	1	sp6	1	CamA2	1
8367	PICT3408.JPG	23 Apr 06\CamA3\106DSCIM	2023-04-05 16:51:01	Black Wildebeest	1	NA	TRUE	FALSE	FALSE	FALSE	FALSE	FALSE	Kolobe	wet	FALSE	NA	NA	NA	2023-04-05	16:51:00	1	sp4	1	CamA3	1
8368	DCIM2094.JPG	23 Apr 06\CamA1\100EK001	2023-04-05 17:27:01	Warthog	2	NA	FALSE	TRUE	FALSE	FALSE	FALSE	FALSE	Kolobe	wet	FALSE	NA	NA	NA	2023-04-05	17:27:00	1	sp3	2	CamA1	1
8369	DCIM2095.JPG	23 Apr 06\CamA1\100EK001	2023-04-05 17:28:01	Vervet Monkey	1	NA	TRUE	FALSE	TRUE	FALSE	FALSE	FALSE	Kolobe	wet	FALSE	NA	NA	NA	2023-04-05	17:28:00	1	sp3	1	CamA1	2
8370	DCIM2124.JPG	23 Apr 06\CamA1\100EK001	2023-04-05 17:57:01	Black Wildebeest	1	NA	TRUE	FALSE	TRUE	FALSE	FALSE	FALSE	Kolobe	wet	FALSE	NA	NA	NA	2023-04-05	17:57:00	1	sp3	1	CamA1	2
8371	DCIM2125.JPG	23 Apr 06\CamA1\100EK001	2023-04-05 17:58:01	Black Wildebeest	1	NA	FALSE	TRUE	FALSE	FALSE	FALSE	FALSE	Kolobe	wet	FALSE	NA	NA	NA	2023-04-05	17:58:00	1	sp3	1	CamA1	1
8372	PICT3478.JPG	23 Apr 06\CamA3\106DSCIM	2023-04-05 18:01:01	Black Wildebeest	4	NA	TRUE	FALSE	FALSE	FALSE	FALSE	FALSE	Kolobe	wet	FALSE	NA	NA	NA	2023-04-05	18:01:00	1	sp4	4	CamA3	1
8373	PICT3479.JPG	23 Apr 06\CamA3\106DSCIM	2023-04-05 18:02:01	Black Wildebeest	7	NA	TRUE	TRUE	FALSE	FALSE	FALSE	FALSE	Kolobe	wet	FALSE	NA	NA	NA	2023-04-05	18:02:00	1	sp4	7	CamA3	2
8374	DCIM2133.JPG	23 Apr 06\CamA1\100EK001	2023-04-05 18:06:02	Waterbuck	1	NA	FALSE	FALSE	TRUE	FALSE	FALSE	FALSE	Kolobe	wet	FALSE	NA	NA	NA	2023-04-05	18:06:00	1	sp2	1	CamA1	1
8375	DCIM2482.JPG	23 Apr 06\CamA2\100EK001	2023-04-05 18:06:02	Waterbuck	1	NA	TRUE	FALSE	FALSE	FALSE	FALSE	FALSE	Kolobe	wet	FALSE	NA	NA	NA	2023-04-05	18:06:00	1	sp1	1	CamA2	1
8376	DCIM2134.JPG	23 Apr 06\CamA1\100EK001	2023-04-05 18:07:01	Waterbuck	1	NA	FALSE	FALSE	TRUE	FALSE	FALSE	FALSE	Kolobe	wet	FALSE	NA	NA	NA	2023-04-05	18:07:00	1	sp2	1	CamA1	1
8377	DCIM2483.JPG	23 Apr 06\CamA2\100EK001	2023-04-05 18:07:02	Waterbuck	1	NA	TRUE	FALSE	FALSE	FALSE	FALSE	FALSE	Kolobe	wet	FALSE	NA	NA	NA	2023-04-05	18:07:00	1	sp1	1	CamA2	1
8378	DCIM2135.JPG	23 Apr 06\CamA1\100EK001	2023-04-05 18:08:01	Waterbuck	1	NA	FALSE	FALSE	TRUE	FALSE	FALSE	FALSE	Kolobe	wet	FALSE	NA	NA	NA	2023-04-05	18:08:00	1	sp2	1	CamA1	1
8379	DCIM2484.JPG	23 Apr 06\CamA2\100EK001	2023-04-05 18:08:02	Waterbuck	1	NA	TRUE	FALSE	FALSE	FALSE	FALSE	FALSE	Kolobe	wet	FALSE	NA	NA	NA	2023-04-05	18:08:00	1	sp1	1	CamA2	1
8380	DCIM2136.JPG	23 Apr 06\CamA1\100EK001	2023-04-05 18:09:01	Black Wildebeest	1	NA	FALSE	TRUE	FALSE	FALSE	FALSE	FALSE	Kolobe	wet	FALSE	NA	NA	NA	2023-04-05	18:09:00	1	sp3	1	CamA1	1
8381	DCIM2485.JPG	23 Apr 06\CamA2\100EK001	2023-04-05 18:09:02	Waterbuck	1	NA	TRUE	FALSE	FALSE	FALSE	FALSE	FALSE	Kolobe	wet	FALSE	NA	NA	NA	2023-04-05	18:09:00	1	sp1	1	CamA2	1
8382	DCIM2137.JPG	23 Apr 06\CamA1\100EK001	2023-04-05 18:10:01	Black Wildebeest	1	NA	FALSE	TRUE	FALSE	FALSE	FALSE	FALSE	Kolobe	wet	FALSE	NA	NA	NA	2023-04-05	18:10:00	1	sp3	1	CamA1	1
8383	DCIM2138.JPG	23 Apr 06\CamA1\100EK001	2023-04-05 18:11:01	Waterbuck	1	NA	TRUE	FALSE	FALSE	FALSE	FALSE	FALSE	Kolobe	wet	FALSE	NA	NA	NA	2023-04-05	18:11:00	1	sp2	1	CamA1	1
8384	DCIM2139.JPG	23 Apr 06\CamA1\100EK001	2023-04-05 18:12:01	Waterbuck	1	NA	TRUE	FALSE	FALSE	FALSE	FALSE	FALSE	Kolobe	wet	FALSE	NA	NA	NA	2023-04-05	18:12:00	1	sp2	1	CamA1	1
8385	DCIM2140.JPG	23 Apr 06\CamA1\100EK001	2023-04-05 18:13:01	Waterbuck	1	NA	TRUE	FALSE	FALSE	FALSE	FALSE	FALSE	Kolobe	wet	FALSE	NA	NA	NA	2023-04-05	18:13:00	1	sp2	1	CamA1	1
8386	DCIM2489.JPG	23 Apr 06\CamA2\100EK001	2023-04-05 18:13:02	Waterbuck	1	NA	TRUE	FALSE	FALSE	FALSE	FALSE	FALSE	Kolobe	wet	FALSE	NA	NA	NA	2023-04-05	18:13:00	1	sp1	1	CamA2	1
8387	DCIM2145.JPG	23 Apr 06\CamA1\100EK001	2023-04-05 18:18:01	Kudu	4	NA	TRUE	FALSE	TRUE	FALSE	FALSE	FALSE	Kolobe	wet	FALSE	NA	NA	NA	2023-04-05	18:18:00	2	sp2	2	CamA1	2
8388	DCIM2145.JPG	23 Apr 06\CamA1\100EK001	2023-04-05 18:18:01	Kudu	4	NA	TRUE	FALSE	TRUE	FALSE	FALSE	FALSE	Kolobe	wet	FALSE	NA	NA	NA	2023-04-05	18:18:00	2	sp3	2	CamA1	2
8389	DCIM2146.JPG	23 Apr 06\CamA1\100EK001	2023-04-05 18:19:01	Kudu	2	NA	TRUE	FALSE	FALSE	FALSE	FALSE	FALSE	Kolobe	wet	FALSE	NA	NA	NA	2023-04-05	18:19:00	1	sp3	2	CamA1	1
8390	PICT3526.JPG	23 Apr 06\CamA3\107DSCIM	2023-04-05 18:49:01	Gemsbok	1	NA	FALSE	TRUE	FALSE	FALSE	FALSE	FALSE	Kolobe	wet	FALSE	NA	NA	NA	2023-04-05	18:49:00	1	sp4	1	CamA3	1
8391	PICT3527.JPG	23 Apr 06\CamA3\107DSCIM	2023-04-05 18:50:01	Gemsbok	1	NA	TRUE	FALSE	FALSE	FALSE	FALSE	FALSE	Kolobe	wet	FALSE	NA	NA	NA	2023-04-05	18:50:00	1	sp4	1	CamA3	1
8392	PICT3528.JPG	23 Apr 06\CamA3\107DSCIM	2023-04-05 18:51:01	Gemsbok	1	NA	TRUE	FALSE	FALSE	FALSE	FALSE	FALSE	Kolobe	wet	FALSE	NA	NA	NA	2023-04-05	18:51:00	1	sp4	1	CamA3	1
8393	PICT3537.JPG	23 Apr 06\CamA3\107DSCIM	2023-04-05 19:00:01	Rhino	1	NA	TRUE	FALSE	FALSE	FALSE	TRUE	FALSE	Kolobe	wet	FALSE	NA	NA	NA	2023-04-05	19:00:00	1	sp7	1	CamA3	1
8394	PICT3538.JPG	23 Apr 06\CamA3\107DSCIM	2023-04-05 19:01:01	Rhino	1	NA	TRUE	FALSE	FALSE	FALSE	TRUE	FALSE	Kolobe	wet	FALSE	NA	NA	NA	2023-04-05	19:01:00	1	sp7	1	CamA3	1
8395	PICT3541.JPG	23 Apr 06\CamA3\107DSCIM	2023-04-05 19:04:03	Rhino	1	NA	TRUE	FALSE	FALSE	FALSE	TRUE	FALSE	Kolobe	wet	FALSE	NA	NA	NA	2023-04-05	19:04:00	1	sp7	1	CamA3	1
8396	PICT3708.JPG	23 Apr 06\CamA3\107DSCIM	2023-04-05 21:51:03	Zebra	4	NA	FALSE	FALSE	TRUE	TRUE	FALSE	FALSE	Kolobe	wet	FALSE	NA	NA	NA	2023-04-05	21:51:00	1	sp7	4	CamA3	2
8397	PICT3749.JPG	23 Apr 06\CamA3\107DSCIM	2023-04-05 22:32:01	Black Wildebeest	2	NA	FALSE	FALSE	TRUE	TRUE	FALSE	FALSE	Kolobe	wet	FALSE	NA	NA	NA	2023-04-05	22:32:00	1	sp7	2	CamA3	2
8398	PICT3826.JPG	23 Apr 06\CamA3\107DSCIM	2023-04-05 23:49:01	Black Wildebeest	1	NA	TRUE	FALSE	FALSE	FALSE	FALSE	FALSE	Kolobe	wet	FALSE	NA	NA	NA	2023-04-05	23:49:00	1	sp7	1	CamA3	1
8399	PICT3827.JPG	23 Apr 06\CamA3\107DSCIM	2023-04-05 23:50:03	Black Wildebeest	1	NA	TRUE	FALSE	FALSE	FALSE	FALSE	FALSE	Kolobe	wet	FALSE	NA	NA	NA	2023-04-05	23:50:00	1	sp7	1	CamA3	1
8400	PICT3829.JPG	23 Apr 06\CamA3\107DSCIM	2023-04-05 23:52:01	Black Wildebeest	2	NA	TRUE	FALSE	FALSE	FALSE	FALSE	FALSE	Kolobe	wet	FALSE	NA	NA	NA	2023-04-05	23:52:00	1	sp7	2	CamA3	1
8401	DCIM2187.JPG	23 Apr 06\CamA1\100EK001	2023-04-06 06:35:01	Black Wildebeest	8	or buffalo. very distant	TRUE	FALSE	FALSE	FALSE	FALSE	TRUE	Kolobe	wet	FALSE	NA	NA	NA	2023-04-06	06:35:00	1	sp1	8	CamA1	1
8402	DCIM2188.JPG	23 Apr 06\CamA1\100EK001	2023-04-06 06:36:01	Black Wildebeest	8	or buffalo. very distant	TRUE	FALSE	FALSE	FALSE	FALSE	TRUE	Kolobe	wet	FALSE	NA	NA	NA	2023-04-06	06:36:00	1	sp1	8	CamA1	1
8403	DCIM2191.JPG	23 Apr 06\CamA1\100EK001	2023-04-06 06:39:01	Black Wildebeest	8	or buffalo. very distant	TRUE	FALSE	FALSE	FALSE	FALSE	TRUE	Kolobe	wet	FALSE	NA	NA	NA	2023-04-06	06:39:00	1	sp1	8	CamA1	1
8404	DCIM2192.JPG	23 Apr 06\CamA1\100EK001	2023-04-06 06:40:01	Black Wildebeest	8	or buffalo. very distant	TRUE	FALSE	FALSE	FALSE	FALSE	TRUE	Kolobe	wet	FALSE	NA	NA	NA	2023-04-06	06:40:00	1	sp1	8	CamA1	1
8405	DCIM2193.JPG	23 Apr 06\CamA1\100EK001	2023-04-06 06:41:01	Black Wildebeest	8	or buffalo. very distant	TRUE	FALSE	FALSE	FALSE	FALSE	TRUE	Kolobe	wet	FALSE	NA	NA	NA	2023-04-06	06:41:00	1	sp1	8	CamA1	1
8406	DCIM2195.JPG	23 Apr 06\CamA1\100EK001	2023-04-06 06:43:01	Black Wildebeest	8	or buffalo. very distant	TRUE	FALSE	FALSE	FALSE	FALSE	TRUE	Kolobe	wet	FALSE	NA	NA	NA	2023-04-06	06:43:00	1	sp1	8	CamA1	1
8407	DCIM2202.JPG	23 Apr 06\CamA1\100EK001	2023-04-06 06:50:01	Black Wildebeest	8	or buffalo. very distant	TRUE	FALSE	FALSE	FALSE	FALSE	TRUE	Kolobe	wet	FALSE	NA	NA	NA	2023-04-06	06:50:00	1	sp1	8	CamA1	1
8408	DCIM2291.JPG	23 Apr 06\CamA1\100EK001	2023-04-06 08:19:02	Black-backed Jackal	1	NA	FALSE	TRUE	FALSE	FALSE	FALSE	FALSE	Kolobe	wet	FALSE	NA	NA	NA	2023-04-06	08:19:00	1	sp3	1	CamA1	1
8409	DCIM2292.JPG	23 Apr 06\CamA1\100EK001	2023-04-06 08:20:01	Black-backed Jackal	1	NA	FALSE	FALSE	FALSE	TRUE	FALSE	FALSE	Kolobe	wet	FALSE	NA	NA	NA	2023-04-06	08:20:00	1	sp3	1	CamA1	1
8410	DCIM2693.JPG	23 Apr 06\CamA2\100EK001	2023-04-06 08:24:02	Blesbok	2	NA	TRUE	FALSE	FALSE	FALSE	FALSE	FALSE	Kolobe	wet	FALSE	NA	NA	NA	2023-04-06	08:24:00	1	sp6	2	CamA2	1
8411	DCIM2694.JPG	23 Apr 06\CamA2\100EK001	2023-04-06 08:25:02	Blesbok	2	NA	TRUE	FALSE	FALSE	FALSE	FALSE	FALSE	Kolobe	wet	FALSE	NA	NA	NA	2023-04-06	08:25:00	1	sp7	2	CamA2	1
8412	DCIM2695.JPG	23 Apr 06\CamA2\100EK001	2023-04-06 08:26:02	Blesbok	1	NA	TRUE	FALSE	FALSE	FALSE	FALSE	FALSE	Kolobe	wet	FALSE	NA	NA	NA	2023-04-06	08:26:00	1	sp7	1	CamA2	1
8413	PICT4343.JPG	23 Apr 06\CamA3\108DSCIM	2023-04-06 08:27:01	Blesbok	1	NA	FALSE	TRUE	FALSE	FALSE	FALSE	FALSE	Kolobe	wet	FALSE	NA	NA	NA	2023-04-06	08:27:00	1	sp7	1	CamA3	1
8414	PICT4650.JPG	23 Apr 06\CamA3\109DSCIM	2023-04-06 13:34:01	Warthog	1	NA	TRUE	FALSE	FALSE	FALSE	FALSE	FALSE	Kolobe	wet	FALSE	NA	NA	NA	2023-04-06	13:34:00	1	sp7	1	CamA3	1
8415	DCIM3035.JPG	23 Apr 06\CamA2\100EK001	2023-04-06 14:06:01	Warthog	1	NA	TRUE	FALSE	FALSE	FALSE	FALSE	FALSE	Kolobe	wet	FALSE	NA	NA	NA	2023-04-06	14:06:00	1	sp5	1	CamA2	1
8416	DCIM3036.JPG	23 Apr 06\CamA2\100EK001	2023-04-06 14:07:01	Warthog	1	NA	TRUE	FALSE	FALSE	FALSE	FALSE	FALSE	Kolobe	wet	FALSE	NA	NA	NA	2023-04-06	14:07:00	1	sp5	1	CamA2	1
8417	PICT4705.JPG	23 Apr 06\CamA3\109DSCIM	2023-04-06 14:29:02	Warthog	1	NA	FALSE	FALSE	FALSE	TRUE	FALSE	FALSE	Kolobe	wet	FALSE	NA	NA	NA	2023-04-06	14:29:00	1	sp7	1	CamA3	1
8418	PICT4708.JPG	23 Apr 06\CamA3\109DSCIM	2023-04-06 14:32:02	Warthog	1	NA	TRUE	FALSE	FALSE	FALSE	FALSE	FALSE	Kolobe	wet	FALSE	NA	NA	NA	2023-04-06	14:32:00	1	sp7	1	CamA3	1
8419	DCIM3094.JPG	23 Apr 06\CamA2\100EK001	2023-04-06 15:05:02	Zebra	2	NA	FALSE	TRUE	FALSE	FALSE	FALSE	TRUE	Kolobe	wet	FALSE	NA	NA	NA	2023-04-06	15:05:00	1	sp6	2	CamA2	1
8420	DCIM3095.JPG	23 Apr 06\CamA2\100EK001	2023-04-06 15:06:02	Zebra	3	NA	FALSE	TRUE	FALSE	FALSE	FALSE	FALSE	Kolobe	wet	FALSE	NA	NA	NA	2023-04-06	15:06:00	1	sp6	3	CamA2	1
8421	DCIM3097.JPG	23 Apr 06\CamA2\100EK001	2023-04-06 15:08:02	Red Hartebeest	1	NA	TRUE	FALSE	FALSE	FALSE	FALSE	FALSE	Kolobe	wet	FALSE	NA	NA	NA	2023-04-06	15:08:00	1	sp6	1	CamA2	1
8422	DCIM2738.JPG	23 Apr 06\CamA1\100EK001	2023-04-06 15:46:02	Blesbok	1	NA	FALSE	TRUE	FALSE	FALSE	FALSE	TRUE	Kolobe	wet	FALSE	NA	NA	NA	2023-04-06	15:46:00	1	sp2	1	CamA1	1
8423	DCIM2739.JPG	23 Apr 06\CamA1\100EK001	2023-04-06 15:47:02	Blesbok	1	NA	TRUE	FALSE	FALSE	FALSE	FALSE	TRUE	Kolobe	wet	FALSE	NA	NA	NA	2023-04-06	15:47:00	1	sp2	1	CamA1	1
8424	PICT0062.JPG	23 Apr 09\CamA3\100DSCIM	2023-04-06 17:06:23	Warthog	1	NA	TRUE	FALSE	FALSE	FALSE	FALSE	FALSE	Kolobe	wet	FALSE	NA	NA	NA	2023-04-06	17:06:00	1	sp4	1	CamA3	1
8425	PICT0063.JPG	23 Apr 09\CamA3\100DSCIM	2023-04-06 17:07:23	Warthog	1	NA	TRUE	FALSE	FALSE	FALSE	FALSE	FALSE	Kolobe	wet	FALSE	NA	NA	NA	2023-04-06	17:07:00	1	sp4	1	CamA3	1
8426	PICT0100.JPG	23 Apr 09\CamA3\100DSCIM	2023-04-06 17:44:23	Gemsbok	1	NA	FALSE	TRUE	FALSE	FALSE	FALSE	FALSE	Kolobe	wet	FALSE	NA	NA	NA	2023-04-06	17:44:00	1	sp4	1	CamA3	1
8427	PICT0126.JPG	23 Apr 09\CamA3\100DSCIM	2023-04-06 18:10:23	Warthog	2	NA	FALSE	FALSE	FALSE	TRUE	FALSE	FALSE	Kolobe	wet	FALSE	NA	NA	NA	2023-04-06	18:10:00	1	sp7	2	CamA3	1
8428	PICT0127.JPG	23 Apr 09\CamA3\100DSCIM	2023-04-06 18:11:23	Warthog	1	NA	FALSE	FALSE	FALSE	TRUE	FALSE	FALSE	Kolobe	wet	FALSE	NA	NA	NA	2023-04-06	18:11:00	1	sp7	1	CamA3	1
8429	DCIM0729.JPG	23 Apr 09\CamA1\100EK001	2023-04-07 04:07:01	Waterbuck	1	NA	TRUE	FALSE	FALSE	FALSE	FALSE	FALSE	Kolobe	wet	FALSE	NA	NA	NA	2023-04-07	04:07:00	1	sp3	1	CamA1	1
8430	DCIM0730.JPG	23 Apr 09\CamA1\100EK001	2023-04-07 04:08:01	Waterbuck	1	NA	TRUE	FALSE	FALSE	FALSE	FALSE	FALSE	Kolobe	wet	FALSE	NA	NA	NA	2023-04-07	04:08:00	1	sp3	1	CamA1	1
8431	DCIM0945.JPG	23 Apr 09\CamA1\100EK001	2023-04-07 07:43:01	Mammal	1	very distant	TRUE	FALSE	FALSE	FALSE	FALSE	TRUE	Kolobe	wet	FALSE	NA	NA	NA	2023-04-07	07:43:00	1	sp2	1	CamA1	1
8432	DCIM0946.JPG	23 Apr 09\CamA1\100EK001	2023-04-07 07:44:01	Mammal	1	very distant	TRUE	FALSE	FALSE	FALSE	FALSE	TRUE	Kolobe	wet	FALSE	NA	NA	NA	2023-04-07	07:44:00	1	sp2	1	CamA1	1
8433	DCIM0947.JPG	23 Apr 09\CamA1\100EK001	2023-04-07 07:45:01	Mammal	1	very distant	TRUE	FALSE	FALSE	FALSE	FALSE	TRUE	Kolobe	wet	FALSE	NA	NA	NA	2023-04-07	07:45:00	1	sp2	1	CamA1	1
8434	DCIM0948.JPG	23 Apr 09\CamA1\100EK001	2023-04-07 07:46:01	Mammal	1	very distant	TRUE	FALSE	FALSE	FALSE	FALSE	TRUE	Kolobe	wet	FALSE	NA	NA	NA	2023-04-07	07:46:00	1	sp2	1	CamA1	1
8435	DCIM0949.JPG	23 Apr 09\CamA1\100EK001	2023-04-07 07:47:01	Mammal	1	very distant	TRUE	FALSE	FALSE	FALSE	FALSE	TRUE	Kolobe	wet	FALSE	NA	NA	NA	2023-04-07	07:47:00	1	sp2	1	CamA1	1
8436	DCIM0953.JPG	23 Apr 09\CamA1\100EK001	2023-04-07 07:51:01	Mammal	1	very distant	TRUE	FALSE	FALSE	FALSE	FALSE	TRUE	Kolobe	wet	FALSE	NA	NA	NA	2023-04-07	07:51:00	1	sp2	1	CamA1	1
8437	DCIM0954.JPG	23 Apr 09\CamA1\100EK001	2023-04-07 07:52:01	Mammal	1	very distant	TRUE	FALSE	FALSE	FALSE	FALSE	TRUE	Kolobe	wet	FALSE	NA	NA	NA	2023-04-07	07:52:00	1	sp2	1	CamA1	1
8438	DCIM0964.JPG	23 Apr 09\CamA2\100EK001	2023-04-07 07:57:01	Red Hartebeest	1	probably drinking	TRUE	FALSE	FALSE	FALSE	FALSE	FALSE	Kolobe	wet	FALSE	NA	NA	NA	2023-04-07	07:57:00	1	sp5	1	CamA2	1
8439	DCIM0965.JPG	23 Apr 09\CamA2\100EK001	2023-04-07 07:58:01	Red Hartebeest	1	NA	TRUE	FALSE	FALSE	FALSE	FALSE	FALSE	Kolobe	wet	FALSE	NA	NA	NA	2023-04-07	07:58:00	1	sp4	1	CamA2	1
8440	PICT0954.JPG	23 Apr 09\CamA3\101DSCIM	2023-04-07 07:59:23	Blesbok	1	NA	TRUE	FALSE	FALSE	FALSE	FALSE	FALSE	Kolobe	wet	FALSE	NA	NA	NA	2023-04-07	07:59:00	1	sp4	1	CamA3	1
8441	PICT0955.JPG	23 Apr 09\CamA3\101DSCIM	2023-04-07 08:00:23	Blesbok	1	NA	TRUE	FALSE	FALSE	FALSE	FALSE	FALSE	Kolobe	wet	FALSE	NA	NA	NA	2023-04-07	08:00:00	1	sp4	1	CamA3	1
8442	PICT0956.JPG	23 Apr 09\CamA3\101DSCIM	2023-04-07 08:01:23	Blesbok	1	NA	TRUE	FALSE	FALSE	FALSE	FALSE	FALSE	Kolobe	wet	FALSE	NA	NA	NA	2023-04-07	08:01:00	1	sp4	1	CamA3	1
8443	PICT0957.JPG	23 Apr 09\CamA3\101DSCIM	2023-04-07 08:02:23	Blesbok	1	NA	TRUE	FALSE	FALSE	FALSE	FALSE	FALSE	Kolobe	wet	FALSE	NA	NA	NA	2023-04-07	08:02:00	1	sp4	1	CamA3	1
8444	PICT0958.JPG	23 Apr 09\CamA3\101DSCIM	2023-04-07 08:03:23	Blesbok	1	NA	TRUE	FALSE	FALSE	FALSE	FALSE	FALSE	Kolobe	wet	FALSE	NA	NA	NA	2023-04-07	08:03:00	1	sp4	1	CamA3	1
8445	PICT0959.JPG	23 Apr 09\CamA3\101DSCIM	2023-04-07 08:04:23	Blesbok	1	NA	TRUE	FALSE	FALSE	FALSE	FALSE	FALSE	Kolobe	wet	FALSE	NA	NA	NA	2023-04-07	08:04:00	1	sp4	1	CamA3	1
8446	PICT0960.JPG	23 Apr 09\CamA3\101DSCIM	2023-04-07 08:05:23	Blesbok	1	NA	TRUE	FALSE	FALSE	FALSE	FALSE	FALSE	Kolobe	wet	FALSE	NA	NA	NA	2023-04-07	08:05:00	1	sp4	1	CamA3	1
8447	PICT0961.JPG	23 Apr 09\CamA3\101DSCIM	2023-04-07 08:06:23	Blesbok	1	NA	TRUE	FALSE	FALSE	FALSE	FALSE	FALSE	Kolobe	wet	FALSE	NA	NA	NA	2023-04-07	08:06:00	1	sp4	1	CamA3	1
8448	PICT0962.JPG	23 Apr 09\CamA3\101DSCIM	2023-04-07 08:07:23	Blesbok	1	NA	TRUE	FALSE	FALSE	FALSE	FALSE	FALSE	Kolobe	wet	FALSE	NA	NA	NA	2023-04-07	08:07:00	1	sp4	1	CamA3	1
8449	DCIM0974.JPG	23 Apr 09\CamA1\100EK001	2023-04-07 08:12:01	Blesbok	1	NA	FALSE	TRUE	FALSE	FALSE	FALSE	FALSE	Kolobe	wet	FALSE	NA	NA	NA	2023-04-07	08:12:00	1	sp3	1	CamA1	1
8450	DCIM0975.JPG	23 Apr 09\CamA1\100EK001	2023-04-07 08:13:01	Red Hartebeest	1	NA	TRUE	FALSE	FALSE	FALSE	FALSE	FALSE	Kolobe	wet	FALSE	NA	NA	NA	2023-04-07	08:13:00	1	sp1	1	CamA1	1
8451	DCIM0999.JPG	23 Apr 09\CamA1\100EK001	2023-04-07 08:37:01	Mammal	1	very distant	TRUE	FALSE	FALSE	FALSE	FALSE	TRUE	Kolobe	wet	FALSE	NA	NA	NA	2023-04-07	08:37:00	1	sp1	1	CamA1	1
8452	DCIM1000.JPG	23 Apr 09\CamA1\100EK001	2023-04-07 08:38:01	Mammal	1	very distant	TRUE	FALSE	FALSE	FALSE	FALSE	TRUE	Kolobe	wet	FALSE	NA	NA	NA	2023-04-07	08:38:00	1	sp1	1	CamA1	1
8453	DCIM1002.JPG	23 Apr 09\CamA1\100EK001	2023-04-07 08:40:01	Mammal	1	very distant	TRUE	FALSE	FALSE	FALSE	FALSE	TRUE	Kolobe	wet	FALSE	NA	NA	NA	2023-04-07	08:40:00	1	sp1	1	CamA1	1
8454	DCIM1003.JPG	23 Apr 09\CamA1\100EK001	2023-04-07 08:41:01	Mammal	1	very distant	TRUE	FALSE	FALSE	FALSE	FALSE	TRUE	Kolobe	wet	FALSE	NA	NA	NA	2023-04-07	08:41:00	1	sp1	1	CamA1	1
8455	PICT1036.JPG	23 Apr 09\CamA3\102DSCIM	2023-04-07 09:21:23	Black-backed Jackal	1	NA	FALSE	TRUE	FALSE	FALSE	FALSE	FALSE	Kolobe	wet	FALSE	NA	NA	NA	2023-04-07	09:21:00	1	sp7	1	CamA3	1
8456	DCIM1052.JPG	23 Apr 09\CamA2\100EK001	2023-04-07 09:25:01	Warthog	1	NA	TRUE	FALSE	FALSE	FALSE	FALSE	FALSE	Kolobe	wet	FALSE	NA	NA	NA	2023-04-07	09:25:00	1	sp5	1	CamA2	1
8457	DCIM1053.JPG	23 Apr 09\CamA2\100EK001	2023-04-07 09:26:01	Warthog	1	NA	TRUE	FALSE	FALSE	FALSE	FALSE	FALSE	Kolobe	wet	FALSE	NA	NA	NA	2023-04-07	09:26:00	1	sp4	1	CamA2	1
8458	PICT1041.JPG	23 Apr 09\CamA3\102DSCIM	2023-04-07 09:26:23	Warthog	1	NA	TRUE	FALSE	FALSE	FALSE	FALSE	FALSE	Kolobe	wet	FALSE	NA	NA	NA	2023-04-07	09:26:00	1	sp4	1	CamA3	1
8459	PICT1157.JPG	23 Apr 09\CamA3\102DSCIM	2023-04-07 11:22:23	Vervet Monkey	4	NA	TRUE	FALSE	FALSE	FALSE	FALSE	FALSE	Kolobe	wet	FALSE	NA	NA	NA	2023-04-07	11:22:00	1	sp7	4	CamA3	1
8460	PICT1158.JPG	23 Apr 09\CamA3\102DSCIM	2023-04-07 11:23:23	Vervet Monkey	6	NA	TRUE	FALSE	FALSE	FALSE	FALSE	FALSE	Kolobe	wet	FALSE	NA	NA	NA	2023-04-07	11:23:00	1	sp7	6	CamA3	1
8461	PICT1161.JPG	23 Apr 09\CamA3\102DSCIM	2023-04-07 11:26:23	Vervet Monkey	1	NA	TRUE	FALSE	FALSE	FALSE	FALSE	FALSE	Kolobe	wet	FALSE	NA	NA	NA	2023-04-07	11:26:00	1	sp7	1	CamA3	1
8462	PICT1162.JPG	23 Apr 09\CamA3\102DSCIM	2023-04-07 11:27:23	Vervet Monkey	2	NA	TRUE	TRUE	FALSE	FALSE	FALSE	FALSE	Kolobe	wet	FALSE	NA	NA	NA	2023-04-07	11:27:00	1	sp7	2	CamA3	2
8463	PICT1163.JPG	23 Apr 09\CamA3\102DSCIM	2023-04-07 11:28:23	Vervet Monkey	3	NA	TRUE	TRUE	FALSE	FALSE	FALSE	FALSE	Kolobe	wet	FALSE	NA	NA	NA	2023-04-07	11:28:00	1	sp7	3	CamA3	2
8464	PICT1169.JPG	23 Apr 09\CamA3\102DSCIM	2023-04-07 11:34:23	Vervet Monkey	2	NA	TRUE	TRUE	FALSE	FALSE	FALSE	FALSE	Kolobe	wet	FALSE	NA	NA	NA	2023-04-07	11:34:00	1	sp4	2	CamA3	2
8465	PICT1170.JPG	23 Apr 09\CamA3\102DSCIM	2023-04-07 11:35:23	Vervet Monkey	1	NA	TRUE	FALSE	FALSE	FALSE	FALSE	FALSE	Kolobe	wet	FALSE	NA	NA	NA	2023-04-07	11:35:00	1	sp4	1	CamA3	1
8466	PICT1196.JPG	23 Apr 09\CamA3\102DSCIM	2023-04-07 12:01:23	Vervet Monkey	1	NA	TRUE	FALSE	FALSE	FALSE	FALSE	FALSE	Kolobe	wet	FALSE	NA	NA	NA	2023-04-07	12:01:00	1	sp4	1	CamA3	1
8467	PICT1197.JPG	23 Apr 09\CamA3\102DSCIM	2023-04-07 12:02:23	Vervet Monkey	2	NA	TRUE	TRUE	FALSE	FALSE	FALSE	FALSE	Kolobe	wet	FALSE	NA	NA	NA	2023-04-07	12:02:00	1	sp4	2	CamA3	2
8468	DCIM1265.JPG	23 Apr 09\CamA1\100EK001	2023-04-07 13:03:01	Waterbuck	1	NA	FALSE	FALSE	FALSE	TRUE	FALSE	FALSE	Kolobe	wet	FALSE	NA	NA	NA	2023-04-07	13:03:00	1	sp3	1	CamA1	1
8469	DCIM1266.JPG	23 Apr 09\CamA1\100EK001	2023-04-07 13:04:01	Waterbuck	1	NA	FALSE	FALSE	FALSE	TRUE	FALSE	FALSE	Kolobe	wet	FALSE	NA	NA	NA	2023-04-07	13:04:00	1	sp3	1	CamA1	1
8470	DCIM1267.JPG	23 Apr 09\CamA1\100EK001	2023-04-07 13:05:01	Waterbuck	1	NA	TRUE	FALSE	FALSE	FALSE	FALSE	FALSE	Kolobe	wet	FALSE	NA	NA	NA	2023-04-07	13:05:00	1	sp3	1	CamA1	1
8471	DCIM1268.JPG	23 Apr 09\CamA1\100EK001	2023-04-07 13:06:01	Waterbuck	1	NA	FALSE	FALSE	FALSE	TRUE	FALSE	FALSE	Kolobe	wet	FALSE	NA	NA	NA	2023-04-07	13:06:00	1	sp3	1	CamA1	1
8472	DCIM1269.JPG	23 Apr 09\CamA1\100EK001	2023-04-07 13:07:01	Waterbuck	1	NA	TRUE	FALSE	FALSE	FALSE	FALSE	FALSE	Kolobe	wet	FALSE	NA	NA	NA	2023-04-07	13:07:00	1	sp3	1	CamA1	1
8473	DCIM1281.JPG	23 Apr 09\CamA2\100EK001	2023-04-07 13:16:01	Zebra	3	NA	TRUE	FALSE	FALSE	FALSE	FALSE	FALSE	Kolobe	wet	FALSE	NA	NA	NA	2023-04-07	13:16:00	1	sp6	3	CamA2	1
8474	DCIM1282.JPG	23 Apr 09\CamA2\100EK001	2023-04-07 13:17:01	Zebra	3	NA	TRUE	FALSE	FALSE	FALSE	FALSE	FALSE	Kolobe	wet	FALSE	NA	NA	NA	2023-04-07	13:17:00	1	sp6	3	CamA2	1
8475	DCIM1285.JPG	23 Apr 09\CamA2\100EK001	2023-04-07 13:20:01	Zebra	4	NA	TRUE	FALSE	FALSE	FALSE	FALSE	FALSE	Kolobe	wet	FALSE	NA	NA	NA	2023-04-07	13:20:00	1	sp6	4	CamA2	1
8476	DCIM1286.JPG	23 Apr 09\CamA2\100EK001	2023-04-07 13:21:01	Zebra	4	probably drinking	TRUE	FALSE	FALSE	FALSE	FALSE	FALSE	Kolobe	wet	FALSE	NA	NA	NA	2023-04-07	13:21:00	1	sp6	4	CamA2	1
8477	DCIM1287.JPG	23 Apr 09\CamA2\100EK001	2023-04-07 13:22:01	Zebra	4	NA	TRUE	TRUE	FALSE	FALSE	FALSE	FALSE	Kolobe	wet	FALSE	NA	NA	NA	2023-04-07	13:22:00	1	sp6	4	CamA2	2
8478	DCIM1288.JPG	23 Apr 09\CamA2\100EK001	2023-04-07 13:23:01	Zebra	4	NA	TRUE	TRUE	FALSE	FALSE	FALSE	FALSE	Kolobe	wet	FALSE	NA	NA	NA	2023-04-07	13:23:00	1	sp6	4	CamA2	2
8479	DCIM1288.JPG	23 Apr 09\CamA1\100EK001	2023-04-07 13:26:01	Red Hartebeest	1	NA	FALSE	TRUE	FALSE	FALSE	FALSE	FALSE	Kolobe	wet	FALSE	NA	NA	NA	2023-04-07	13:26:00	1	sp1	1	CamA1	1
8480	DCIM1289.JPG	23 Apr 09\CamA1\100EK001	2023-04-07 13:27:01	Red Hartebeest	1	NA	TRUE	FALSE	FALSE	FALSE	FALSE	FALSE	Kolobe	wet	FALSE	NA	NA	NA	2023-04-07	13:27:00	1	sp1	1	CamA1	1
8481	DCIM1290.JPG	23 Apr 09\CamA1\100EK001	2023-04-07 13:28:01	Red Hartebeest	1	NA	TRUE	FALSE	FALSE	FALSE	FALSE	FALSE	Kolobe	wet	FALSE	NA	NA	NA	2023-04-07	13:28:00	1	sp1	1	CamA1	1
8482	DCIM1291.JPG	23 Apr 09\CamA1\100EK001	2023-04-07 13:29:01	Red Hartebeest	1	NA	TRUE	FALSE	FALSE	FALSE	FALSE	FALSE	Kolobe	wet	FALSE	NA	NA	NA	2023-04-07	13:29:00	1	sp1	1	CamA1	1
8483	DCIM1292.JPG	23 Apr 09\CamA1\100EK001	2023-04-07 13:30:01	Red Hartebeest	1	NA	TRUE	FALSE	FALSE	FALSE	FALSE	FALSE	Kolobe	wet	FALSE	NA	NA	NA	2023-04-07	13:30:00	1	sp1	1	CamA1	1
8484	DCIM1293.JPG	23 Apr 09\CamA1\100EK001	2023-04-07 13:31:01	Red Hartebeest	1	NA	TRUE	FALSE	FALSE	FALSE	FALSE	FALSE	Kolobe	wet	FALSE	NA	NA	NA	2023-04-07	13:31:00	1	sp1	1	CamA1	1
8485	DCIM1294.JPG	23 Apr 09\CamA1\100EK001	2023-04-07 13:32:01	Red Hartebeest	1	NA	TRUE	FALSE	FALSE	FALSE	FALSE	FALSE	Kolobe	wet	FALSE	NA	NA	NA	2023-04-07	13:32:00	1	sp1	1	CamA1	1
8486	DCIM1295.JPG	23 Apr 09\CamA1\100EK001	2023-04-07 13:33:01	Red Hartebeest	1	NA	TRUE	FALSE	FALSE	FALSE	FALSE	FALSE	Kolobe	wet	FALSE	NA	NA	NA	2023-04-07	13:33:00	1	sp1	1	CamA1	1
8487	DCIM1296.JPG	23 Apr 09\CamA1\100EK001	2023-04-07 13:34:01	Red Hartebeest	1	NA	TRUE	FALSE	FALSE	FALSE	FALSE	FALSE	Kolobe	wet	FALSE	NA	NA	NA	2023-04-07	13:34:00	1	sp1	1	CamA1	1
8488	DCIM1297.JPG	23 Apr 09\CamA1\100EK001	2023-04-07 13:35:01	Red Hartebeest	1	NA	TRUE	FALSE	FALSE	FALSE	FALSE	FALSE	Kolobe	wet	FALSE	NA	NA	NA	2023-04-07	13:35:00	1	sp1	1	CamA1	1
8489	DCIM1298.JPG	23 Apr 09\CamA1\100EK001	2023-04-07 13:36:01	Red Hartebeest	1	NA	TRUE	FALSE	FALSE	FALSE	FALSE	FALSE	Kolobe	wet	FALSE	NA	NA	NA	2023-04-07	13:36:00	1	sp1	1	CamA1	1
8490	DCIM1299.JPG	23 Apr 09\CamA1\100EK001	2023-04-07 13:37:01	Red Hartebeest	1	NA	TRUE	FALSE	FALSE	FALSE	FALSE	FALSE	Kolobe	wet	FALSE	NA	NA	NA	2023-04-07	13:37:00	1	sp1	1	CamA1	1
8491	DCIM1300.JPG	23 Apr 09\CamA1\100EK001	2023-04-07 13:38:01	Red Hartebeest	1	NA	TRUE	FALSE	FALSE	FALSE	FALSE	FALSE	Kolobe	wet	FALSE	NA	NA	NA	2023-04-07	13:38:00	1	sp1	1	CamA1	1
8492	DCIM1310.JPG	23 Apr 09\CamA2\100EK001	2023-04-07 13:45:01	Red Hartebeest	1	lying down	TRUE	FALSE	FALSE	FALSE	FALSE	FALSE	Kolobe	wet	FALSE	NA	NA	NA	2023-04-07	13:45:00	1	sp1	1	CamA2	1
8493	DCIM1311.JPG	23 Apr 09\CamA2\100EK001	2023-04-07 13:46:01	Red Hartebeest	1	lying down	TRUE	FALSE	FALSE	FALSE	FALSE	FALSE	Kolobe	wet	FALSE	NA	NA	NA	2023-04-07	13:46:00	1	sp1	1	CamA2	1
8494	DCIM1312.JPG	23 Apr 09\CamA2\100EK001	2023-04-07 13:47:01	Red Hartebeest	1	lying down	TRUE	FALSE	FALSE	FALSE	FALSE	FALSE	Kolobe	wet	FALSE	NA	NA	NA	2023-04-07	13:47:00	1	sp1	1	CamA2	1
8495	DCIM1313.JPG	23 Apr 09\CamA2\100EK001	2023-04-07 13:48:01	Red Hartebeest	1	lying down	TRUE	FALSE	FALSE	FALSE	FALSE	FALSE	Kolobe	wet	FALSE	NA	NA	NA	2023-04-07	13:48:00	1	sp1	1	CamA2	1
8496	DCIM1314.JPG	23 Apr 09\CamA2\100EK001	2023-04-07 13:49:01	Red Hartebeest	1	lying down	TRUE	FALSE	FALSE	FALSE	FALSE	FALSE	Kolobe	wet	FALSE	NA	NA	NA	2023-04-07	13:49:00	1	sp1	1	CamA2	1
8497	DCIM1315.JPG	23 Apr 09\CamA2\100EK001	2023-04-07 13:50:01	Red Hartebeest	1	lying down	TRUE	FALSE	FALSE	FALSE	FALSE	FALSE	Kolobe	wet	FALSE	NA	NA	NA	2023-04-07	13:50:00	1	sp1	1	CamA2	1
8498	DCIM1316.JPG	23 Apr 09\CamA2\100EK001	2023-04-07 13:51:01	Red Hartebeest	1	lying down	TRUE	FALSE	FALSE	FALSE	FALSE	FALSE	Kolobe	wet	FALSE	NA	NA	NA	2023-04-07	13:51:00	1	sp1	1	CamA2	1
8499	DCIM1317.JPG	23 Apr 09\CamA2\100EK001	2023-04-07 13:52:01	Red Hartebeest	1	lying down	TRUE	FALSE	FALSE	FALSE	FALSE	FALSE	Kolobe	wet	FALSE	NA	NA	NA	2023-04-07	13:52:00	1	sp1	1	CamA2	1
8500	DCIM1318.JPG	23 Apr 09\CamA2\100EK001	2023-04-07 13:53:01	Red Hartebeest	1	lying down	TRUE	FALSE	FALSE	FALSE	FALSE	FALSE	Kolobe	wet	FALSE	NA	NA	NA	2023-04-07	13:53:00	1	sp1	1	CamA2	1
8501	DCIM1319.JPG	23 Apr 09\CamA2\100EK001	2023-04-07 13:54:01	Red Hartebeest	1	NA	TRUE	FALSE	FALSE	FALSE	FALSE	FALSE	Kolobe	wet	FALSE	NA	NA	NA	2023-04-07	13:54:00	1	sp1	1	CamA2	1
8502	DCIM1320.JPG	23 Apr 09\CamA2\100EK001	2023-04-07 13:55:01	Red Hartebeest	1	NA	TRUE	FALSE	FALSE	FALSE	FALSE	FALSE	Kolobe	wet	FALSE	NA	NA	NA	2023-04-07	13:55:00	1	sp1	1	CamA2	1
8503	DCIM1318.JPG	23 Apr 09\CamA1\100EK001	2023-04-07 13:56:01	Red Hartebeest	1	NA	TRUE	FALSE	FALSE	FALSE	FALSE	FALSE	Kolobe	wet	FALSE	NA	NA	NA	2023-04-07	13:56:00	1	sp2	1	CamA1	1
8504	DCIM1321.JPG	23 Apr 09\CamA2\100EK001	2023-04-07 13:56:01	Red Hartebeest	1	NA	TRUE	FALSE	FALSE	FALSE	FALSE	FALSE	Kolobe	wet	FALSE	NA	NA	NA	2023-04-07	13:56:00	1	sp1	1	CamA2	1
8505	DCIM1319.JPG	23 Apr 09\CamA1\100EK001	2023-04-07 13:57:01	Red Hartebeest	1	NA	TRUE	FALSE	FALSE	FALSE	FALSE	FALSE	Kolobe	wet	FALSE	NA	NA	NA	2023-04-07	13:57:00	1	sp2	1	CamA1	1
8506	PICT1313.JPG	23 Apr 09\CamA3\102DSCIM	2023-04-07 13:58:24	Red Hartebeest	1	NA	TRUE	FALSE	FALSE	FALSE	FALSE	FALSE	Kolobe	wet	FALSE	NA	NA	NA	2023-04-07	13:58:00	1	sp7	1	CamA3	1
8507	PICT1315.JPG	23 Apr 09\CamA3\102DSCIM	2023-04-07 14:00:23	Red Hartebeest	1	NA	TRUE	FALSE	FALSE	FALSE	FALSE	FALSE	Kolobe	wet	FALSE	NA	NA	NA	2023-04-07	14:00:00	1	sp7	1	CamA3	1
8508	PICT1319.JPG	23 Apr 09\CamA3\102DSCIM	2023-04-07 14:04:23	Red Hartebeest	1	NA	TRUE	FALSE	FALSE	FALSE	FALSE	FALSE	Kolobe	wet	FALSE	NA	NA	NA	2023-04-07	14:04:00	1	sp7	1	CamA3	1
8509	PICT1320.JPG	23 Apr 09\CamA3\102DSCIM	2023-04-07 14:05:23	Red Hartebeest	1	lying down	TRUE	FALSE	FALSE	FALSE	FALSE	FALSE	Kolobe	wet	FALSE	NA	NA	NA	2023-04-07	14:05:00	1	sp7	1	CamA3	1
8510	PICT1321.JPG	23 Apr 09\CamA3\102DSCIM	2023-04-07 14:06:23	Red Hartebeest	1	lying down	TRUE	FALSE	FALSE	FALSE	TRUE	FALSE	Kolobe	wet	FALSE	NA	NA	NA	2023-04-07	14:06:00	1	sp7	1	CamA3	1
8511	PICT1322.JPG	23 Apr 09\CamA3\102DSCIM	2023-04-07 14:07:23	Red Hartebeest	1	lying down	TRUE	FALSE	FALSE	FALSE	TRUE	FALSE	Kolobe	wet	FALSE	NA	NA	NA	2023-04-07	14:07:00	1	sp7	1	CamA3	1
8512	PICT1323.JPG	23 Apr 09\CamA3\102DSCIM	2023-04-07 14:08:23	Red Hartebeest	1	lying down	TRUE	FALSE	FALSE	FALSE	FALSE	FALSE	Kolobe	wet	FALSE	NA	NA	NA	2023-04-07	14:08:00	1	sp7	1	CamA3	1
8513	PICT1324.JPG	23 Apr 09\CamA3\102DSCIM	2023-04-07 14:09:23	Red Hartebeest	1	lying down	TRUE	FALSE	FALSE	FALSE	FALSE	FALSE	Kolobe	wet	FALSE	NA	NA	NA	2023-04-07	14:09:00	1	sp7	1	CamA3	1
8514	PICT1325.JPG	23 Apr 09\CamA3\102DSCIM	2023-04-07 14:10:23	Red Hartebeest	1	lying down	TRUE	FALSE	FALSE	FALSE	FALSE	FALSE	Kolobe	wet	FALSE	NA	NA	NA	2023-04-07	14:10:00	1	sp7	1	CamA3	1
8515	PICT1329.JPG	23 Apr 09\CamA3\102DSCIM	2023-04-07 14:14:24	Red Hartebeest	1	NA	TRUE	FALSE	FALSE	FALSE	TRUE	FALSE	Kolobe	wet	FALSE	NA	NA	NA	2023-04-07	14:14:00	1	sp7	1	CamA3	1
8516	PICT1330.JPG	23 Apr 09\CamA3\102DSCIM	2023-04-07 14:15:23	Red Hartebeest	1	NA	TRUE	FALSE	FALSE	FALSE	FALSE	FALSE	Kolobe	wet	FALSE	NA	NA	NA	2023-04-07	14:15:00	1	sp7	1	CamA3	1
8517	DCIM1342.JPG	23 Apr 09\CamA2\100EK001	2023-04-07 14:17:01	Red Hartebeest	1	NA	FALSE	TRUE	FALSE	FALSE	FALSE	FALSE	Kolobe	wet	FALSE	NA	NA	NA	2023-04-07	14:17:00	1	sp7	1	CamA2	1
8518	DCIM1355.JPG	23 Apr 09\CamA2\100EK001	2023-04-07 14:30:01	Red Hartebeest	1	NA	TRUE	FALSE	FALSE	FALSE	FALSE	FALSE	Kolobe	wet	FALSE	NA	NA	NA	2023-04-07	14:30:00	1	sp5	1	CamA2	1
8519	DCIM1356.JPG	23 Apr 09\CamA2\100EK001	2023-04-07 14:31:01	Red Hartebeest	1	NA	TRUE	FALSE	FALSE	FALSE	FALSE	FALSE	Kolobe	wet	FALSE	NA	NA	NA	2023-04-07	14:31:00	1	sp5	1	CamA2	1
8520	DCIM1357.JPG	23 Apr 09\CamA2\100EK001	2023-04-07 14:32:01	Red Hartebeest	1	NA	TRUE	FALSE	FALSE	FALSE	FALSE	FALSE	Kolobe	wet	FALSE	NA	NA	NA	2023-04-07	14:32:00	1	sp5	1	CamA2	1
8521	DCIM1359.JPG	23 Apr 09\CamA2\100EK001	2023-04-07 14:34:01	Red Hartebeest	1	NA	TRUE	FALSE	FALSE	FALSE	FALSE	FALSE	Kolobe	wet	FALSE	NA	NA	NA	2023-04-07	14:34:00	1	sp5	1	CamA2	1
8522	DCIM1361.JPG	23 Apr 09\CamA2\100EK001	2023-04-07 14:36:01	Red Hartebeest	1	NA	TRUE	FALSE	FALSE	FALSE	FALSE	FALSE	Kolobe	wet	FALSE	NA	NA	NA	2023-04-07	14:36:00	1	sp5	1	CamA2	1
8523	DCIM1362.JPG	23 Apr 09\CamA2\100EK001	2023-04-07 14:37:01	Red Hartebeest	1	NA	TRUE	FALSE	FALSE	FALSE	FALSE	FALSE	Kolobe	wet	FALSE	NA	NA	NA	2023-04-07	14:37:00	1	sp5	1	CamA2	1
8524	DCIM1363.JPG	23 Apr 09\CamA2\100EK001	2023-04-07 14:38:01	Red Hartebeest	1	NA	TRUE	FALSE	FALSE	FALSE	FALSE	FALSE	Kolobe	wet	FALSE	NA	NA	NA	2023-04-07	14:38:00	1	sp5	1	CamA2	1
8525	DCIM1364.JPG	23 Apr 09\CamA2\100EK001	2023-04-07 14:39:01	Red Hartebeest	1	NA	TRUE	FALSE	FALSE	FALSE	FALSE	FALSE	Kolobe	wet	FALSE	NA	NA	NA	2023-04-07	14:39:00	1	sp5	1	CamA2	1
8526	DCIM1365.JPG	23 Apr 09\CamA2\100EK001	2023-04-07 14:40:01	Red Hartebeest	1	NA	TRUE	FALSE	FALSE	FALSE	FALSE	FALSE	Kolobe	wet	FALSE	NA	NA	NA	2023-04-07	14:40:00	1	sp5	1	CamA2	1
8527	DCIM1366.JPG	23 Apr 09\CamA2\100EK001	2023-04-07 14:41:01	Red Hartebeest	1	NA	TRUE	FALSE	FALSE	FALSE	FALSE	FALSE	Kolobe	wet	FALSE	NA	NA	NA	2023-04-07	14:41:00	1	sp5	1	CamA2	1
8528	DCIM1367.JPG	23 Apr 09\CamA2\100EK001	2023-04-07 14:42:01	Red Hartebeest	1	NA	TRUE	FALSE	FALSE	FALSE	FALSE	FALSE	Kolobe	wet	FALSE	NA	NA	NA	2023-04-07	14:42:00	1	sp5	1	CamA2	1
8529	DCIM1368.JPG	23 Apr 09\CamA2\100EK001	2023-04-07 14:43:01	Red Hartebeest	1	NA	TRUE	FALSE	FALSE	FALSE	FALSE	FALSE	Kolobe	wet	FALSE	NA	NA	NA	2023-04-07	14:43:00	1	sp5	1	CamA2	1
8530	DCIM1369.JPG	23 Apr 09\CamA2\100EK001	2023-04-07 14:44:01	Red Hartebeest	1	NA	TRUE	FALSE	FALSE	FALSE	FALSE	FALSE	Kolobe	wet	FALSE	NA	NA	NA	2023-04-07	14:44:00	1	sp5	1	CamA2	1
8531	DCIM1370.JPG	23 Apr 09\CamA2\100EK001	2023-04-07 14:45:01	Red Hartebeest	1	NA	TRUE	FALSE	FALSE	FALSE	FALSE	FALSE	Kolobe	wet	FALSE	NA	NA	NA	2023-04-07	14:45:00	1	sp5	1	CamA2	1
8532	DCIM1371.JPG	23 Apr 09\CamA2\100EK001	2023-04-07 14:46:01	Red Hartebeest	1	NA	TRUE	FALSE	FALSE	FALSE	FALSE	FALSE	Kolobe	wet	FALSE	NA	NA	NA	2023-04-07	14:46:00	1	sp5	1	CamA2	1
8533	DCIM1372.JPG	23 Apr 09\CamA2\100EK001	2023-04-07 14:47:01	Red Hartebeest	1	NA	TRUE	FALSE	FALSE	FALSE	FALSE	FALSE	Kolobe	wet	FALSE	NA	NA	NA	2023-04-07	14:47:00	1	sp5	1	CamA2	1
8534	DCIM1373.JPG	23 Apr 09\CamA2\100EK001	2023-04-07 14:48:01	Red Hartebeest	1	NA	TRUE	FALSE	FALSE	FALSE	FALSE	FALSE	Kolobe	wet	FALSE	NA	NA	NA	2023-04-07	14:48:00	1	sp5	1	CamA2	1
8535	DCIM1374.JPG	23 Apr 09\CamA2\100EK001	2023-04-07 14:49:01	Red Hartebeest	1	NA	TRUE	FALSE	FALSE	FALSE	FALSE	FALSE	Kolobe	wet	FALSE	NA	NA	NA	2023-04-07	14:49:00	1	sp5	1	CamA2	1
8536	DCIM1375.JPG	23 Apr 09\CamA2\100EK001	2023-04-07 14:50:01	Red Hartebeest	1	NA	TRUE	FALSE	FALSE	FALSE	FALSE	FALSE	Kolobe	wet	FALSE	NA	NA	NA	2023-04-07	14:50:00	1	sp5	1	CamA2	1
8537	DCIM1372.JPG	23 Apr 09\CamA1\100EK001	2023-04-07 14:50:02	Blesbok	1	NA	FALSE	TRUE	FALSE	FALSE	FALSE	FALSE	Kolobe	wet	FALSE	NA	NA	NA	2023-04-07	14:50:00	1	sp1	1	CamA1	1
8538	DCIM1376.JPG	23 Apr 09\CamA2\100EK001	2023-04-07 14:51:01	Red Hartebeest	1	NA	TRUE	FALSE	FALSE	FALSE	FALSE	FALSE	Kolobe	wet	FALSE	NA	NA	NA	2023-04-07	14:51:00	1	sp5	1	CamA2	1
8539	DCIM1374.JPG	23 Apr 09\CamA1\100EK001	2023-04-07 14:52:01	Blesbok	1	NA	TRUE	FALSE	FALSE	FALSE	FALSE	FALSE	Kolobe	wet	FALSE	NA	NA	NA	2023-04-07	14:52:00	1	sp1	1	CamA1	1
8540	DCIM1377.JPG	23 Apr 09\CamA2\100EK001	2023-04-07 14:52:01	Red Hartebeest	1	NA	TRUE	FALSE	FALSE	FALSE	FALSE	FALSE	Kolobe	wet	FALSE	NA	NA	NA	2023-04-07	14:52:00	1	sp5	1	CamA2	1
8541	DCIM1380.JPG	23 Apr 09\CamA2\100EK001	2023-04-07 14:55:01	Red Hartebeest	1	NA	TRUE	FALSE	FALSE	FALSE	FALSE	FALSE	Kolobe	wet	FALSE	NA	NA	NA	2023-04-07	14:55:00	1	sp5	1	CamA2	1
8542	DCIM1382.JPG	23 Apr 09\CamA2\100EK001	2023-04-07 14:57:01	Red Hartebeest	1	NA	TRUE	FALSE	FALSE	FALSE	FALSE	FALSE	Kolobe	wet	FALSE	NA	NA	NA	2023-04-07	14:57:00	1	sp5	1	CamA2	1
8543	DCIM1383.JPG	23 Apr 09\CamA2\100EK001	2023-04-07 14:58:01	Red Hartebeest	1	NA	TRUE	FALSE	FALSE	FALSE	FALSE	FALSE	Kolobe	wet	FALSE	NA	NA	NA	2023-04-07	14:58:00	1	sp5	1	CamA2	1
8544	DCIM1382.JPG	23 Apr 09\CamA1\100EK001	2023-04-07 15:00:01	Kudu	1	NA	FALSE	FALSE	FALSE	TRUE	FALSE	FALSE	Kolobe	wet	FALSE	NA	NA	NA	2023-04-07	15:00:00	1	sp2	1	CamA1	1
8545	DCIM1383.JPG	23 Apr 09\CamA1\100EK001	2023-04-07 15:01:01	Kudu	3	NA	FALSE	FALSE	TRUE	FALSE	FALSE	FALSE	Kolobe	wet	FALSE	NA	NA	NA	2023-04-07	15:01:00	1	sp2	3	CamA1	1
8546	DCIM1384.JPG	23 Apr 09\CamA1\100EK001	2023-04-07 15:02:01	Kudu	3	NA	TRUE	FALSE	FALSE	TRUE	FALSE	FALSE	Kolobe	wet	FALSE	NA	NA	NA	2023-04-07	15:02:00	2	sp2	1.5	CamA1	2
8547	DCIM1384.JPG	23 Apr 09\CamA1\100EK001	2023-04-07 15:02:01	Kudu	3	NA	TRUE	FALSE	FALSE	TRUE	FALSE	FALSE	Kolobe	wet	FALSE	NA	NA	NA	2023-04-07	15:02:00	2	sp3	1.5	CamA1	2
8548	DCIM1385.JPG	23 Apr 09\CamA1\100EK001	2023-04-07 15:03:01	Kudu	3	NA	FALSE	FALSE	TRUE	TRUE	FALSE	FALSE	Kolobe	wet	FALSE	NA	NA	NA	2023-04-07	15:03:00	1	sp3	3	CamA1	2
8549	DCIM1389.JPG	23 Apr 09\CamA1\100EK001	2023-04-07 15:07:01	Kudu	2	NA	TRUE	FALSE	TRUE	FALSE	FALSE	FALSE	Kolobe	wet	FALSE	NA	NA	NA	2023-04-07	15:07:00	1	sp2	2	CamA1	2
8550	DCIM1390.JPG	23 Apr 09\CamA1\100EK001	2023-04-07 15:08:01	Kudu	3	NA	TRUE	FALSE	TRUE	FALSE	FALSE	FALSE	Kolobe	wet	FALSE	NA	NA	NA	2023-04-07	15:08:00	2	sp2	1.5	CamA1	2
8551	DCIM1390.JPG	23 Apr 09\CamA1\100EK001	2023-04-07 15:08:01	Kudu	3	NA	TRUE	FALSE	TRUE	FALSE	FALSE	FALSE	Kolobe	wet	FALSE	NA	NA	NA	2023-04-07	15:08:00	2	sp3	1.5	CamA1	2
8552	DCIM1391.JPG	23 Apr 09\CamA1\100EK001	2023-04-07 15:09:01	Kudu	5	NA	TRUE	FALSE	TRUE	FALSE	FALSE	FALSE	Kolobe	wet	FALSE	NA	NA	NA	2023-04-07	15:09:00	2	sp2	2.5	CamA1	2
8553	DCIM1391.JPG	23 Apr 09\CamA1\100EK001	2023-04-07 15:09:01	Kudu	5	NA	TRUE	FALSE	TRUE	FALSE	FALSE	FALSE	Kolobe	wet	FALSE	NA	NA	NA	2023-04-07	15:09:00	2	sp3	2.5	CamA1	2
8554	DCIM1392.JPG	23 Apr 09\CamA1\100EK001	2023-04-07 15:10:01	Kudu	4	NA	TRUE	TRUE	TRUE	TRUE	FALSE	FALSE	Kolobe	wet	FALSE	NA	NA	NA	2023-04-07	15:10:00	1	sp3	4	CamA1	4
8555	DCIM1393.JPG	23 Apr 09\CamA1\100EK001	2023-04-07 15:11:01	Kudu	1	NA	TRUE	FALSE	FALSE	FALSE	TRUE	FALSE	Kolobe	wet	FALSE	NA	NA	NA	2023-04-07	15:11:00	1	sp3	1	CamA1	1
8556	DCIM1394.JPG	23 Apr 09\CamA1\100EK001	2023-04-07 15:12:01	Kudu	1	NA	TRUE	FALSE	FALSE	FALSE	FALSE	FALSE	Kolobe	wet	FALSE	NA	NA	NA	2023-04-07	15:12:00	1	sp3	1	CamA1	1
8557	DCIM1395.JPG	23 Apr 09\CamA1\100EK001	2023-04-07 15:13:01	Kudu	1	NA	TRUE	FALSE	FALSE	FALSE	FALSE	FALSE	Kolobe	wet	FALSE	NA	NA	NA	2023-04-07	15:13:00	1	sp3	1	CamA1	1
8558	DCIM1396.JPG	23 Apr 09\CamA1\100EK001	2023-04-07 15:14:01	Kudu	2	NA	TRUE	FALSE	TRUE	FALSE	FALSE	FALSE	Kolobe	wet	FALSE	NA	NA	NA	2023-04-07	15:14:00	1	sp3	2	CamA1	2
8559	DCIM1397.JPG	23 Apr 09\CamA1\100EK001	2023-04-07 15:15:01	Kudu	2	NA	TRUE	FALSE	TRUE	FALSE	FALSE	FALSE	Kolobe	wet	FALSE	NA	NA	NA	2023-04-07	15:15:00	1	sp3	2	CamA1	2
8560	DCIM1398.JPG	23 Apr 09\CamA1\100EK001	2023-04-07 15:16:01	Kudu	2	NA	TRUE	FALSE	TRUE	TRUE	FALSE	FALSE	Kolobe	wet	FALSE	NA	NA	NA	2023-04-07	15:16:00	1	sp3	2	CamA1	3
8561	PICT1391.JPG	23 Apr 09\CamA3\102DSCIM	2023-04-07 15:16:23	Waterbuck	1	NA	TRUE	FALSE	FALSE	FALSE	FALSE	FALSE	Kolobe	wet	FALSE	NA	NA	NA	2023-04-07	15:16:00	1	sp7	1	CamA3	1
8562	DCIM1399.JPG	23 Apr 09\CamA1\100EK001	2023-04-07 15:17:01	Kudu	1	NA	FALSE	FALSE	FALSE	TRUE	FALSE	FALSE	Kolobe	wet	FALSE	NA	NA	NA	2023-04-07	15:17:00	1	sp3	1	CamA1	1
8563	DCIM1403.JPG	23 Apr 09\CamA2\100EK001	2023-04-07 15:18:01	Waterbuck	3	NA	TRUE	FALSE	FALSE	FALSE	FALSE	FALSE	Kolobe	wet	FALSE	NA	NA	NA	2023-04-07	15:18:00	1	sp5	3	CamA2	1
8564	PICT1393.JPG	23 Apr 09\CamA3\102DSCIM	2023-04-07 15:18:23	Waterbuck	1	NA	TRUE	FALSE	FALSE	FALSE	FALSE	FALSE	Kolobe	wet	FALSE	NA	NA	NA	2023-04-07	15:18:00	1	sp4	1	CamA3	1
8565	DCIM1404.JPG	23 Apr 09\CamA2\100EK001	2023-04-07 15:19:01	Waterbuck	3	NA	TRUE	FALSE	FALSE	FALSE	FALSE	FALSE	Kolobe	wet	FALSE	NA	NA	NA	2023-04-07	15:19:00	1	sp5	3	CamA2	1
8566	PICT1394.JPG	23 Apr 09\CamA3\102DSCIM	2023-04-07 15:19:23	Waterbuck	1	NA	FALSE	TRUE	FALSE	FALSE	FALSE	FALSE	Kolobe	wet	FALSE	NA	NA	NA	2023-04-07	15:19:00	1	sp4	1	CamA3	1
8567	DCIM1405.JPG	23 Apr 09\CamA2\100EK001	2023-04-07 15:20:01	Waterbuck	3	NA	TRUE	TRUE	FALSE	FALSE	FALSE	FALSE	Kolobe	wet	FALSE	NA	NA	NA	2023-04-07	15:20:00	1	sp5	3	CamA2	2
8568	PICT1395.JPG	23 Apr 09\CamA3\102DSCIM	2023-04-07 15:20:24	Waterbuck	3	NA	TRUE	FALSE	FALSE	TRUE	FALSE	FALSE	Kolobe	wet	FALSE	NA	NA	NA	2023-04-07	15:20:00	1	sp4	3	CamA3	2
8569	DCIM1406.JPG	23 Apr 09\CamA2\100EK001	2023-04-07 15:21:01	Waterbuck	3	NA	TRUE	TRUE	FALSE	FALSE	FALSE	FALSE	Kolobe	wet	FALSE	NA	NA	NA	2023-04-07	15:21:00	1	sp5	3	CamA2	2
8570	PICT1396.JPG	23 Apr 09\CamA3\102DSCIM	2023-04-07 15:21:24	Waterbuck	3	NA	FALSE	FALSE	TRUE	TRUE	FALSE	FALSE	Kolobe	wet	FALSE	NA	NA	NA	2023-04-07	15:21:00	1	sp4	3	CamA3	2
8571	DCIM1407.JPG	23 Apr 09\CamA2\100EK001	2023-04-07 15:22:01	Waterbuck	3	NA	TRUE	FALSE	FALSE	TRUE	FALSE	FALSE	Kolobe	wet	FALSE	NA	NA	NA	2023-04-07	15:22:00	2	sp4	1.5	CamA2	2
8572	DCIM1407.JPG	23 Apr 09\CamA2\100EK001	2023-04-07 15:22:01	Waterbuck	3	NA	TRUE	FALSE	FALSE	TRUE	FALSE	FALSE	Kolobe	wet	FALSE	NA	NA	NA	2023-04-07	15:22:00	2	sp5	1.5	CamA2	2
8573	PICT1397.JPG	23 Apr 09\CamA3\102DSCIM	2023-04-07 15:22:24	Waterbuck	3	NA	FALSE	FALSE	TRUE	TRUE	FALSE	FALSE	Kolobe	wet	FALSE	NA	NA	NA	2023-04-07	15:22:00	1	sp4	3	CamA3	2
8574	DCIM1408.JPG	23 Apr 09\CamA2\100EK001	2023-04-07 15:23:01	Waterbuck	3	NA	TRUE	FALSE	FALSE	TRUE	FALSE	FALSE	Kolobe	wet	FALSE	NA	NA	NA	2023-04-07	15:23:00	2	sp4	1.5	CamA2	2
8575	DCIM1408.JPG	23 Apr 09\CamA2\100EK001	2023-04-07 15:23:01	Waterbuck	3	NA	TRUE	FALSE	FALSE	TRUE	FALSE	FALSE	Kolobe	wet	FALSE	NA	NA	NA	2023-04-07	15:23:00	2	sp5	1.5	CamA2	2
8576	PICT1398.JPG	23 Apr 09\CamA3\102DSCIM	2023-04-07 15:23:24	Waterbuck	3	NA	FALSE	FALSE	TRUE	TRUE	FALSE	FALSE	Kolobe	wet	FALSE	NA	NA	NA	2023-04-07	15:23:00	1	sp4	3	CamA3	2
8577	DCIM1409.JPG	23 Apr 09\CamA2\100EK001	2023-04-07 15:24:01	Waterbuck	3	NA	TRUE	FALSE	TRUE	TRUE	FALSE	FALSE	Kolobe	wet	FALSE	NA	NA	NA	2023-04-07	15:24:00	2	sp4	1.5	CamA2	3
8578	DCIM1409.JPG	23 Apr 09\CamA2\100EK001	2023-04-07 15:24:01	Waterbuck	3	NA	TRUE	FALSE	TRUE	TRUE	FALSE	FALSE	Kolobe	wet	FALSE	NA	NA	NA	2023-04-07	15:24:00	2	sp5	1.5	CamA2	3
8579	PICT1399.JPG	23 Apr 09\CamA3\102DSCIM	2023-04-07 15:24:24	Waterbuck	3	NA	FALSE	FALSE	TRUE	TRUE	FALSE	FALSE	Kolobe	wet	FALSE	NA	NA	NA	2023-04-07	15:24:00	1	sp4	3	CamA3	2
8580	DCIM1410.JPG	23 Apr 09\CamA2\100EK001	2023-04-07 15:25:01	Waterbuck	3	NA	TRUE	FALSE	TRUE	TRUE	FALSE	FALSE	Kolobe	wet	FALSE	NA	NA	NA	2023-04-07	15:25:00	2	sp4	1.5	CamA2	3
8581	DCIM1410.JPG	23 Apr 09\CamA2\100EK001	2023-04-07 15:25:01	Waterbuck	3	NA	TRUE	FALSE	TRUE	TRUE	FALSE	FALSE	Kolobe	wet	FALSE	NA	NA	NA	2023-04-07	15:25:00	2	sp5	1.5	CamA2	3
8582	PICT1400.JPG	23 Apr 09\CamA3\102DSCIM	2023-04-07 15:25:24	Waterbuck	3	NA	FALSE	FALSE	TRUE	TRUE	FALSE	FALSE	Kolobe	wet	FALSE	NA	NA	NA	2023-04-07	15:25:00	1	sp4	3	CamA3	2
8583	DCIM1411.JPG	23 Apr 09\CamA2\100EK001	2023-04-07 15:26:01	Waterbuck	3	NA	TRUE	FALSE	TRUE	TRUE	FALSE	FALSE	Kolobe	wet	FALSE	NA	NA	NA	2023-04-07	15:26:00	2	sp4	1.5	CamA2	3
8584	DCIM1411.JPG	23 Apr 09\CamA2\100EK001	2023-04-07 15:26:01	Waterbuck	3	NA	TRUE	FALSE	TRUE	TRUE	FALSE	FALSE	Kolobe	wet	FALSE	NA	NA	NA	2023-04-07	15:26:00	2	sp5	1.5	CamA2	3
8585	PICT1401.JPG	23 Apr 09\CamA3\102DSCIM	2023-04-07 15:26:24	Waterbuck	3	NA	FALSE	FALSE	TRUE	TRUE	FALSE	FALSE	Kolobe	wet	FALSE	NA	NA	NA	2023-04-07	15:26:00	1	sp4	3	CamA3	2
8586	DCIM1412.JPG	23 Apr 09\CamA2\100EK001	2023-04-07 15:27:01	Waterbuck	3	NA	TRUE	FALSE	TRUE	TRUE	FALSE	FALSE	Kolobe	wet	FALSE	NA	NA	NA	2023-04-07	15:27:00	2	sp4	1.5	CamA2	3
8587	DCIM1412.JPG	23 Apr 09\CamA2\100EK001	2023-04-07 15:27:01	Waterbuck	3	NA	TRUE	FALSE	TRUE	TRUE	FALSE	FALSE	Kolobe	wet	FALSE	NA	NA	NA	2023-04-07	15:27:00	2	sp5	1.5	CamA2	3
8588	PICT1402.JPG	23 Apr 09\CamA3\102DSCIM	2023-04-07 15:27:24	Waterbuck	3	NA	FALSE	FALSE	TRUE	FALSE	FALSE	FALSE	Kolobe	wet	FALSE	NA	NA	NA	2023-04-07	15:27:00	1	sp4	3	CamA3	1
8589	DCIM1413.JPG	23 Apr 09\CamA2\100EK001	2023-04-07 15:28:01	Waterbuck	3	NA	TRUE	FALSE	TRUE	TRUE	FALSE	FALSE	Kolobe	wet	FALSE	NA	NA	NA	2023-04-07	15:28:00	2	sp4	1.5	CamA2	3
8590	DCIM1413.JPG	23 Apr 09\CamA2\100EK001	2023-04-07 15:28:01	Waterbuck	3	NA	TRUE	FALSE	TRUE	TRUE	FALSE	FALSE	Kolobe	wet	FALSE	NA	NA	NA	2023-04-07	15:28:00	2	sp5	1.5	CamA2	3
8591	PICT1403.JPG	23 Apr 09\CamA3\102DSCIM	2023-04-07 15:28:24	Waterbuck	2	NA	FALSE	FALSE	TRUE	TRUE	FALSE	FALSE	Kolobe	wet	FALSE	NA	NA	NA	2023-04-07	15:28:00	1	sp4	2	CamA3	2
8592	PICT1404.JPG	23 Apr 09\CamA3\102DSCIM	2023-04-07 15:29:24	Waterbuck	1	NA	FALSE	FALSE	TRUE	FALSE	FALSE	FALSE	Kolobe	wet	FALSE	NA	NA	NA	2023-04-07	15:29:00	1	sp4	1	CamA3	1
8593	PICT1405.JPG	23 Apr 09\CamA3\102DSCIM	2023-04-07 15:30:24	Waterbuck	1	NA	FALSE	FALSE	FALSE	TRUE	FALSE	FALSE	Kolobe	wet	FALSE	NA	NA	NA	2023-04-07	15:30:00	1	sp4	1	CamA3	1
8594	DCIM1416.JPG	23 Apr 09\CamA2\100EK001	2023-04-07 15:31:01	Waterbuck	3	NA	TRUE	FALSE	TRUE	TRUE	FALSE	FALSE	Kolobe	wet	FALSE	NA	NA	NA	2023-04-07	15:31:00	2	sp4	1.5	CamA2	3
8595	DCIM1416.JPG	23 Apr 09\CamA2\100EK001	2023-04-07 15:31:01	Waterbuck	3	NA	TRUE	FALSE	TRUE	TRUE	FALSE	FALSE	Kolobe	wet	FALSE	NA	NA	NA	2023-04-07	15:31:00	2	sp5	1.5	CamA2	3
8596	PICT1406.JPG	23 Apr 09\CamA3\102DSCIM	2023-04-07 15:31:24	Waterbuck	1	NA	FALSE	FALSE	FALSE	TRUE	FALSE	FALSE	Kolobe	wet	FALSE	NA	NA	NA	2023-04-07	15:31:00	1	sp4	1	CamA3	1
8597	DCIM1417.JPG	23 Apr 09\CamA2\100EK001	2023-04-07 15:32:01	Waterbuck	3	NA	TRUE	FALSE	FALSE	FALSE	FALSE	FALSE	Kolobe	wet	FALSE	NA	NA	NA	2023-04-07	15:32:00	1	sp5	3	CamA2	1
8598	DCIM1418.JPG	23 Apr 09\CamA2\100EK001	2023-04-07 15:33:01	Waterbuck	1	NA	TRUE	FALSE	FALSE	FALSE	FALSE	FALSE	Kolobe	wet	FALSE	NA	NA	NA	2023-04-07	15:33:00	1	sp4	1	CamA2	1
8599	PICT1408.JPG	23 Apr 09\CamA3\102DSCIM	2023-04-07 15:33:24	Waterbuck	1	NA	TRUE	FALSE	FALSE	FALSE	FALSE	FALSE	Kolobe	wet	FALSE	NA	NA	NA	2023-04-07	15:33:00	1	sp4	1	CamA3	1
8600	DCIM1419.JPG	23 Apr 09\CamA2\100EK001	2023-04-07 15:34:01	Waterbuck	1	NA	FALSE	TRUE	FALSE	FALSE	FALSE	FALSE	Kolobe	wet	FALSE	NA	NA	NA	2023-04-07	15:34:00	1	sp4	1	CamA2	1
8601	PICT1409.JPG	23 Apr 09\CamA3\102DSCIM	2023-04-07 15:34:24	Waterbuck	1	NA	FALSE	FALSE	FALSE	TRUE	FALSE	FALSE	Kolobe	wet	FALSE	NA	NA	NA	2023-04-07	15:34:00	1	sp4	1	CamA3	1
8602	DCIM1420.JPG	23 Apr 09\CamA2\100EK001	2023-04-07 15:35:01	Waterbuck	1	NA	FALSE	FALSE	TRUE	TRUE	FALSE	FALSE	Kolobe	wet	FALSE	NA	NA	NA	2023-04-07	15:35:00	1	sp4	1	CamA2	2
8603	PICT1410.JPG	23 Apr 09\CamA3\102DSCIM	2023-04-07 15:35:24	Waterbuck	1	NA	FALSE	FALSE	FALSE	TRUE	FALSE	FALSE	Kolobe	wet	FALSE	NA	NA	NA	2023-04-07	15:35:00	1	sp4	1	CamA3	1
8604	DCIM1421.JPG	23 Apr 09\CamA2\100EK001	2023-04-07 15:36:01	Waterbuck	2	NA	FALSE	FALSE	TRUE	TRUE	FALSE	FALSE	Kolobe	wet	FALSE	NA	NA	NA	2023-04-07	15:36:00	1	sp4	2	CamA2	2
8605	PICT1411.JPG	23 Apr 09\CamA3\102DSCIM	2023-04-07 15:36:24	Waterbuck	1	NA	FALSE	FALSE	FALSE	TRUE	FALSE	FALSE	Kolobe	wet	FALSE	NA	NA	NA	2023-04-07	15:36:00	1	sp4	1	CamA3	1
8606	DCIM1422.JPG	23 Apr 09\CamA2\100EK001	2023-04-07 15:37:01	Waterbuck	2	NA	FALSE	FALSE	TRUE	TRUE	FALSE	FALSE	Kolobe	wet	FALSE	NA	NA	NA	2023-04-07	15:37:00	1	sp4	2	CamA2	2
8607	PICT1412.JPG	23 Apr 09\CamA3\102DSCIM	2023-04-07 15:37:24	Waterbuck	1	NA	FALSE	FALSE	FALSE	TRUE	FALSE	FALSE	Kolobe	wet	FALSE	NA	NA	NA	2023-04-07	15:37:00	1	sp4	1	CamA3	1
8608	DCIM1420.JPG	23 Apr 09\CamA1\100EK001	2023-04-07 15:38:01	Warthog	1	NA	TRUE	FALSE	FALSE	FALSE	FALSE	FALSE	Kolobe	wet	FALSE	NA	NA	NA	2023-04-07	15:38:00	1	sp3	1	CamA1	1
8609	DCIM1423.JPG	23 Apr 09\CamA2\100EK001	2023-04-07 15:38:01	Waterbuck	3	NA	FALSE	FALSE	FALSE	TRUE	FALSE	FALSE	Kolobe	wet	FALSE	NA	NA	NA	2023-04-07	15:38:00	2	sp4	1.5	CamA2	1
8610	DCIM1423.JPG	23 Apr 09\CamA2\100EK001	2023-04-07 15:38:01	Waterbuck	3	NA	FALSE	FALSE	FALSE	TRUE	FALSE	FALSE	Kolobe	wet	FALSE	NA	NA	NA	2023-04-07	15:38:00	2	sp5	1.5	CamA2	1
8611	PICT1413.JPG	23 Apr 09\CamA3\102DSCIM	2023-04-07 15:38:24	Waterbuck	1	NA	FALSE	FALSE	FALSE	TRUE	FALSE	FALSE	Kolobe	wet	FALSE	NA	NA	NA	2023-04-07	15:38:00	1	sp4	1	CamA3	1
8612	DCIM1421.JPG	23 Apr 09\CamA1\100EK001	2023-04-07 15:39:01	Warthog	1	NA	FALSE	FALSE	TRUE	FALSE	FALSE	FALSE	Kolobe	wet	FALSE	NA	NA	NA	2023-04-07	15:39:00	1	sp3	1	CamA1	1
8613	PICT1414.JPG	23 Apr 09\CamA3\102DSCIM	2023-04-07 15:39:24	Waterbuck	1	NA	FALSE	FALSE	TRUE	FALSE	FALSE	FALSE	Kolobe	wet	FALSE	NA	NA	NA	2023-04-07	15:39:00	1	sp4	1	CamA3	1
8614	DCIM1422.JPG	23 Apr 09\CamA1\100EK001	2023-04-07 15:40:01	Warthog	2	NA	TRUE	FALSE	TRUE	FALSE	FALSE	FALSE	Kolobe	wet	FALSE	NA	NA	NA	2023-04-07	15:40:00	1	sp3	2	CamA1	2
8615	PICT1415.JPG	23 Apr 09\CamA3\102DSCIM	2023-04-07 15:40:24	Warthog	1	NA	TRUE	FALSE	FALSE	FALSE	FALSE	FALSE	Kolobe	wet	FALSE	NA	NA	NA	2023-04-07	15:40:00	1	sp4	1	CamA3	1
8616	DCIM1426.JPG	23 Apr 09\CamA2\100EK001	2023-04-07 15:41:01	Waterbuck	3	NA	TRUE	FALSE	FALSE	FALSE	FALSE	FALSE	Kolobe	wet	FALSE	NA	NA	NA	2023-04-07	15:41:00	1	sp5	3	CamA2	1
8617	PICT1416.JPG	23 Apr 09\CamA3\102DSCIM	2023-04-07 15:41:24	Warthog	1	NA	TRUE	FALSE	FALSE	FALSE	FALSE	FALSE	Kolobe	wet	FALSE	NA	NA	NA	2023-04-07	15:41:00	1	sp4	1	CamA3	1
8618	DCIM1427.JPG	23 Apr 09\CamA2\100EK001	2023-04-07 15:42:01	Waterbuck	1	NA	TRUE	FALSE	FALSE	FALSE	FALSE	FALSE	Kolobe	wet	FALSE	NA	NA	NA	2023-04-07	15:42:00	1	sp5	1	CamA2	1
8619	DCIM1427.JPG	23 Apr 09\CamA2\100EK001	2023-04-07 15:42:01	Warthog	3	NA	TRUE	FALSE	FALSE	FALSE	FALSE	FALSE	Kolobe	wet	FALSE	NA	NA	NA	2023-04-07	15:42:00	1	sp4	3	CamA2	1
8620	PICT1417.JPG	23 Apr 09\CamA3\102DSCIM	2023-04-07 15:42:24	Warthog	1	NA	TRUE	FALSE	FALSE	FALSE	FALSE	FALSE	Kolobe	wet	FALSE	NA	NA	NA	2023-04-07	15:42:00	1	sp4	1	CamA3	1
8621	DCIM1428.JPG	23 Apr 09\CamA2\100EK001	2023-04-07 15:43:01	Waterbuck	2	NA	TRUE	FALSE	FALSE	FALSE	FALSE	FALSE	Kolobe	wet	FALSE	NA	NA	NA	2023-04-07	15:43:00	2	sp6	1	CamA2	1
8622	DCIM1428.JPG	23 Apr 09\CamA2\100EK001	2023-04-07 15:43:01	Waterbuck	2	NA	TRUE	FALSE	FALSE	FALSE	FALSE	FALSE	Kolobe	wet	FALSE	NA	NA	NA	2023-04-07	15:43:00	2	sp7	1	CamA2	1
8623	DCIM1428.JPG	23 Apr 09\CamA2\100EK001	2023-04-07 15:43:01	Warthog	2	NA	TRUE	FALSE	FALSE	FALSE	FALSE	FALSE	Kolobe	wet	FALSE	NA	NA	NA	2023-04-07	15:43:00	1	sp4	2	CamA2	1
8624	PICT1418.JPG	23 Apr 09\CamA3\102DSCIM	2023-04-07 15:43:24	Warthog	2	NA	TRUE	FALSE	FALSE	FALSE	FALSE	FALSE	Kolobe	wet	FALSE	NA	NA	NA	2023-04-07	15:43:00	1	sp4	2	CamA3	1
8625	DCIM1429.JPG	23 Apr 09\CamA2\100EK001	2023-04-07 15:44:01	Waterbuck	2	NA	TRUE	FALSE	FALSE	FALSE	FALSE	FALSE	Kolobe	wet	FALSE	NA	NA	NA	2023-04-07	15:44:00	1	sp7	2	CamA2	1
8626	DCIM1430.JPG	23 Apr 09\CamA2\100EK001	2023-04-07 15:45:01	Waterbuck	2	NA	TRUE	FALSE	FALSE	FALSE	FALSE	FALSE	Kolobe	wet	FALSE	NA	NA	NA	2023-04-07	15:45:00	2	sp4	1	CamA2	1
8627	DCIM1430.JPG	23 Apr 09\CamA2\100EK001	2023-04-07 15:45:01	Waterbuck	2	NA	TRUE	FALSE	FALSE	FALSE	FALSE	FALSE	Kolobe	wet	FALSE	NA	NA	NA	2023-04-07	15:45:00	2	sp7	1	CamA2	1
8628	PICT1420.JPG	23 Apr 09\CamA3\102DSCIM	2023-04-07 15:45:24	Waterbuck	1	NA	FALSE	TRUE	FALSE	FALSE	FALSE	FALSE	Kolobe	wet	FALSE	NA	NA	NA	2023-04-07	15:45:00	1	sp4	1	CamA3	1
8629	DCIM1431.JPG	23 Apr 09\CamA2\100EK001	2023-04-07 15:46:01	Waterbuck	3	one individual drinking at 4	TRUE	TRUE	FALSE	FALSE	FALSE	FALSE	Kolobe	wet	FALSE	NA	NA	NA	2023-04-07	15:46:00	1	sp7	3	CamA2	2
8630	PICT1421.JPG	23 Apr 09\CamA3\102DSCIM	2023-04-07 15:46:24	Waterbuck	1	NA	FALSE	FALSE	FALSE	TRUE	FALSE	FALSE	Kolobe	wet	FALSE	NA	NA	NA	2023-04-07	15:46:00	1	sp4	1	CamA3	1
8631	DCIM1432.JPG	23 Apr 09\CamA2\100EK001	2023-04-07 15:47:01	Waterbuck	3	one individual drinking at 4	TRUE	TRUE	FALSE	FALSE	FALSE	FALSE	Kolobe	wet	FALSE	NA	NA	NA	2023-04-07	15:47:00	2	sp4	1.5	CamA2	2
8632	DCIM1432.JPG	23 Apr 09\CamA2\100EK001	2023-04-07 15:47:01	Waterbuck	3	one individual drinking at 4	TRUE	TRUE	FALSE	FALSE	FALSE	FALSE	Kolobe	wet	FALSE	NA	NA	NA	2023-04-07	15:47:00	2	sp7	1.5	CamA2	2
8633	PICT1422.JPG	23 Apr 09\CamA3\102DSCIM	2023-04-07 15:47:24	Waterbuck	1	NA	FALSE	FALSE	FALSE	TRUE	FALSE	FALSE	Kolobe	wet	FALSE	NA	NA	NA	2023-04-07	15:47:00	1	sp4	1	CamA3	1
8634	DCIM1433.JPG	23 Apr 09\CamA2\100EK001	2023-04-07 15:48:01	Waterbuck	3	one individual drinking at 4	TRUE	TRUE	FALSE	FALSE	FALSE	FALSE	Kolobe	wet	FALSE	NA	NA	NA	2023-04-07	15:48:00	2	sp4	1.5	CamA2	2
8635	DCIM1433.JPG	23 Apr 09\CamA2\100EK001	2023-04-07 15:48:01	Waterbuck	3	one individual drinking at 4	TRUE	TRUE	FALSE	FALSE	FALSE	FALSE	Kolobe	wet	FALSE	NA	NA	NA	2023-04-07	15:48:00	2	sp7	1.5	CamA2	2
8636	PICT1423.JPG	23 Apr 09\CamA3\102DSCIM	2023-04-07 15:48:24	Waterbuck	1	NA	FALSE	FALSE	TRUE	FALSE	FALSE	FALSE	Kolobe	wet	FALSE	NA	NA	NA	2023-04-07	15:48:00	1	sp4	1	CamA3	1
8637	DCIM1434.JPG	23 Apr 09\CamA2\100EK001	2023-04-07 15:49:01	Waterbuck	3	one individual drinking at 4	TRUE	TRUE	FALSE	FALSE	FALSE	FALSE	Kolobe	wet	FALSE	NA	NA	NA	2023-04-07	15:49:00	2	sp4	1.5	CamA2	2
8638	DCIM1434.JPG	23 Apr 09\CamA2\100EK001	2023-04-07 15:49:01	Waterbuck	3	one individual drinking at 4	TRUE	TRUE	FALSE	FALSE	FALSE	FALSE	Kolobe	wet	FALSE	NA	NA	NA	2023-04-07	15:49:00	2	sp7	1.5	CamA2	2
8639	PICT1424.JPG	23 Apr 09\CamA3\102DSCIM	2023-04-07 15:49:24	Waterbuck	1	NA	TRUE	FALSE	FALSE	FALSE	FALSE	FALSE	Kolobe	wet	FALSE	NA	NA	NA	2023-04-07	15:49:00	1	sp4	1	CamA3	1
8640	DCIM1435.JPG	23 Apr 09\CamA2\100EK001	2023-04-07 15:50:01	Waterbuck	3	NA	TRUE	TRUE	FALSE	FALSE	FALSE	FALSE	Kolobe	wet	FALSE	NA	NA	NA	2023-04-07	15:50:00	2	sp4	1.5	CamA2	2
8641	DCIM1435.JPG	23 Apr 09\CamA2\100EK001	2023-04-07 15:50:01	Waterbuck	3	NA	TRUE	TRUE	FALSE	FALSE	FALSE	FALSE	Kolobe	wet	FALSE	NA	NA	NA	2023-04-07	15:50:00	2	sp7	1.5	CamA2	2
8642	PICT1425.JPG	23 Apr 09\CamA3\102DSCIM	2023-04-07 15:50:24	Waterbuck	1	NA	TRUE	FALSE	FALSE	FALSE	FALSE	FALSE	Kolobe	wet	FALSE	NA	NA	NA	2023-04-07	15:50:00	1	sp4	1	CamA3	1
8643	DCIM1436.JPG	23 Apr 09\CamA2\100EK001	2023-04-07 15:51:01	Waterbuck	3	NA	TRUE	TRUE	FALSE	FALSE	FALSE	FALSE	Kolobe	wet	FALSE	NA	NA	NA	2023-04-07	15:51:00	2	sp4	1.5	CamA2	2
8644	DCIM1436.JPG	23 Apr 09\CamA2\100EK001	2023-04-07 15:51:01	Waterbuck	3	NA	TRUE	TRUE	FALSE	FALSE	FALSE	FALSE	Kolobe	wet	FALSE	NA	NA	NA	2023-04-07	15:51:00	2	sp7	1.5	CamA2	2
8645	PICT1426.JPG	23 Apr 09\CamA3\102DSCIM	2023-04-07 15:51:24	Waterbuck	1	NA	TRUE	FALSE	FALSE	FALSE	FALSE	FALSE	Kolobe	wet	FALSE	NA	NA	NA	2023-04-07	15:51:00	1	sp4	1	CamA3	1
8646	DCIM1437.JPG	23 Apr 09\CamA2\100EK001	2023-04-07 15:52:01	Waterbuck	3	NA	TRUE	TRUE	FALSE	FALSE	FALSE	FALSE	Kolobe	wet	FALSE	NA	NA	NA	2023-04-07	15:52:00	2	sp4	1.5	CamA2	2
8647	DCIM1437.JPG	23 Apr 09\CamA2\100EK001	2023-04-07 15:52:01	Waterbuck	3	NA	TRUE	TRUE	FALSE	FALSE	FALSE	FALSE	Kolobe	wet	FALSE	NA	NA	NA	2023-04-07	15:52:00	2	sp7	1.5	CamA2	2
8648	PICT1427.JPG	23 Apr 09\CamA3\102DSCIM	2023-04-07 15:52:24	Waterbuck	1	NA	FALSE	TRUE	FALSE	FALSE	FALSE	FALSE	Kolobe	wet	FALSE	NA	NA	NA	2023-04-07	15:52:00	1	sp4	1	CamA3	1
8649	DCIM1438.JPG	23 Apr 09\CamA2\100EK001	2023-04-07 15:53:01	Waterbuck	3	NA	TRUE	FALSE	FALSE	FALSE	FALSE	FALSE	Kolobe	wet	FALSE	NA	NA	NA	2023-04-07	15:53:00	2	sp4	1.5	CamA2	1
8650	DCIM1438.JPG	23 Apr 09\CamA2\100EK001	2023-04-07 15:53:01	Waterbuck	3	NA	TRUE	FALSE	FALSE	FALSE	FALSE	FALSE	Kolobe	wet	FALSE	NA	NA	NA	2023-04-07	15:53:00	2	sp7	1.5	CamA2	1
8651	PICT1428.JPG	23 Apr 09\CamA3\102DSCIM	2023-04-07 15:53:24	Waterbuck	1	NA	FALSE	TRUE	FALSE	FALSE	FALSE	FALSE	Kolobe	wet	FALSE	NA	NA	NA	2023-04-07	15:53:00	1	sp4	1	CamA3	1
8652	DCIM1439.JPG	23 Apr 09\CamA2\100EK001	2023-04-07 15:54:01	Waterbuck	3	NA	TRUE	FALSE	FALSE	FALSE	FALSE	FALSE	Kolobe	wet	FALSE	NA	NA	NA	2023-04-07	15:54:00	2	sp4	1.5	CamA2	1
8653	DCIM1439.JPG	23 Apr 09\CamA2\100EK001	2023-04-07 15:54:01	Waterbuck	3	NA	TRUE	FALSE	FALSE	FALSE	FALSE	FALSE	Kolobe	wet	FALSE	NA	NA	NA	2023-04-07	15:54:00	2	sp7	1.5	CamA2	1
8654	PICT1429.JPG	23 Apr 09\CamA3\102DSCIM	2023-04-07 15:54:24	Waterbuck	1	NA	FALSE	TRUE	FALSE	FALSE	FALSE	FALSE	Kolobe	wet	FALSE	NA	NA	NA	2023-04-07	15:54:00	1	sp4	1	CamA3	1
8655	DCIM1440.JPG	23 Apr 09\CamA2\100EK001	2023-04-07 15:55:01	Waterbuck	3	NA	TRUE	FALSE	FALSE	FALSE	FALSE	FALSE	Kolobe	wet	FALSE	NA	NA	NA	2023-04-07	15:55:00	2	sp4	1.5	CamA2	1
8656	DCIM1440.JPG	23 Apr 09\CamA2\100EK001	2023-04-07 15:55:01	Waterbuck	3	NA	TRUE	FALSE	FALSE	FALSE	FALSE	FALSE	Kolobe	wet	FALSE	NA	NA	NA	2023-04-07	15:55:00	2	sp7	1.5	CamA2	1
8657	PICT1430.JPG	23 Apr 09\CamA3\102DSCIM	2023-04-07 15:55:24	Waterbuck	2	NA	FALSE	FALSE	FALSE	TRUE	FALSE	FALSE	Kolobe	wet	FALSE	NA	NA	NA	2023-04-07	15:55:00	1	sp4	2	CamA3	1
8658	DCIM1441.JPG	23 Apr 09\CamA2\100EK001	2023-04-07 15:56:01	Waterbuck	2	NA	FALSE	TRUE	FALSE	FALSE	FALSE	FALSE	Kolobe	wet	FALSE	NA	NA	NA	2023-04-07	15:56:00	1	sp4	2	CamA2	1
8659	PICT1431.JPG	23 Apr 09\CamA3\102DSCIM	2023-04-07 15:56:24	Waterbuck	2	NA	FALSE	FALSE	TRUE	TRUE	FALSE	FALSE	Kolobe	wet	FALSE	NA	NA	NA	2023-04-07	15:56:00	1	sp4	2	CamA3	2
8660	PICT1431.JPG	23 Apr 09\CamA3\102DSCIM	2023-04-07 15:56:24	Warthog	1	NA	TRUE	FALSE	FALSE	FALSE	FALSE	FALSE	Kolobe	wet	FALSE	NA	NA	NA	2023-04-07	15:56:00	1	sp4	1	CamA3	1
8661	DCIM1442.JPG	23 Apr 09\CamA2\100EK001	2023-04-07 15:57:01	Waterbuck	2	NA	FALSE	TRUE	FALSE	FALSE	FALSE	FALSE	Kolobe	wet	FALSE	NA	NA	NA	2023-04-07	15:57:00	1	sp4	2	CamA2	1
8662	PICT1432.JPG	23 Apr 09\CamA3\102DSCIM	2023-04-07 15:57:24	Waterbuck	2	NA	FALSE	FALSE	TRUE	TRUE	FALSE	FALSE	Kolobe	wet	FALSE	NA	NA	NA	2023-04-07	15:57:00	1	sp4	2	CamA3	2
8663	PICT1432.JPG	23 Apr 09\CamA3\102DSCIM	2023-04-07 15:57:24	Warthog	1	NA	TRUE	FALSE	FALSE	FALSE	FALSE	FALSE	Kolobe	wet	FALSE	NA	NA	NA	2023-04-07	15:57:00	1	sp4	1	CamA3	1
8664	DCIM1443.JPG	23 Apr 09\CamA2\100EK001	2023-04-07 15:58:01	Waterbuck	2	NA	FALSE	TRUE	FALSE	FALSE	FALSE	FALSE	Kolobe	wet	FALSE	NA	NA	NA	2023-04-07	15:58:00	1	sp4	2	CamA2	1
8665	PICT1433.JPG	23 Apr 09\CamA3\102DSCIM	2023-04-07 15:58:24	Waterbuck	2	NA	FALSE	FALSE	TRUE	TRUE	FALSE	FALSE	Kolobe	wet	FALSE	NA	NA	NA	2023-04-07	15:58:00	1	sp4	2	CamA3	2
8666	PICT1433.JPG	23 Apr 09\CamA3\102DSCIM	2023-04-07 15:58:24	Warthog	2	NA	TRUE	FALSE	FALSE	FALSE	FALSE	FALSE	Kolobe	wet	FALSE	NA	NA	NA	2023-04-07	15:58:00	1	sp4	2	CamA3	1
8667	DCIM1444.JPG	23 Apr 09\CamA2\100EK001	2023-04-07 15:59:01	Waterbuck	2	NA	FALSE	FALSE	TRUE	FALSE	FALSE	FALSE	Kolobe	wet	FALSE	NA	NA	NA	2023-04-07	15:59:00	1	sp4	2	CamA2	1
8668	PICT1434.JPG	23 Apr 09\CamA3\102DSCIM	2023-04-07 15:59:24	Waterbuck	2	NA	FALSE	FALSE	TRUE	TRUE	FALSE	FALSE	Kolobe	wet	FALSE	NA	NA	NA	2023-04-07	15:59:00	1	sp4	2	CamA3	2
8669	PICT1434.JPG	23 Apr 09\CamA3\102DSCIM	2023-04-07 15:59:24	Warthog	2	NA	TRUE	FALSE	FALSE	FALSE	FALSE	FALSE	Kolobe	wet	FALSE	NA	NA	NA	2023-04-07	15:59:00	1	sp4	2	CamA3	1
8670	PICT1435.JPG	23 Apr 09\CamA3\102DSCIM	2023-04-07 16:00:24	Waterbuck	1	NA	FALSE	FALSE	TRUE	FALSE	FALSE	FALSE	Kolobe	wet	FALSE	NA	NA	NA	2023-04-07	16:00:00	1	sp4	1	CamA3	1
8671	PICT1436.JPG	23 Apr 09\CamA3\102DSCIM	2023-04-07 16:01:24	Waterbuck	1	NA	FALSE	FALSE	TRUE	FALSE	FALSE	FALSE	Kolobe	wet	FALSE	NA	NA	NA	2023-04-07	16:01:00	1	sp4	1	CamA3	1
8672	DCIM1444.JPG	23 Apr 09\CamA1\100EK001	2023-04-07 16:02:01	Vervet Monkey	1	NA	TRUE	FALSE	FALSE	FALSE	FALSE	FALSE	Kolobe	wet	FALSE	NA	NA	NA	2023-04-07	16:02:00	1	sp3	1	CamA1	1
8673	PICT1437.JPG	23 Apr 09\CamA3\102DSCIM	2023-04-07 16:02:24	Waterbuck	1	NA	FALSE	FALSE	TRUE	FALSE	FALSE	FALSE	Kolobe	wet	FALSE	NA	NA	NA	2023-04-07	16:02:00	1	sp4	1	CamA3	1
8674	DCIM1445.JPG	23 Apr 09\CamA1\100EK001	2023-04-07 16:03:01	Vervet Monkey	3	NA	TRUE	FALSE	FALSE	FALSE	FALSE	FALSE	Kolobe	wet	FALSE	NA	NA	NA	2023-04-07	16:03:00	1	sp3	3	CamA1	1
8675	PICT1438.JPG	23 Apr 09\CamA3\102DSCIM	2023-04-07 16:03:24	Waterbuck	1	NA	FALSE	FALSE	TRUE	FALSE	FALSE	FALSE	Kolobe	wet	FALSE	NA	NA	NA	2023-04-07	16:03:00	1	sp4	1	CamA3	1
8676	PICT1439.JPG	23 Apr 09\CamA3\102DSCIM	2023-04-07 16:04:24	Waterbuck	1	NA	FALSE	FALSE	TRUE	FALSE	FALSE	FALSE	Kolobe	wet	FALSE	NA	NA	NA	2023-04-07	16:04:00	1	sp4	1	CamA3	1
8677	PICT1440.JPG	23 Apr 09\CamA3\102DSCIM	2023-04-07 16:05:24	Warthog	1	NA	TRUE	FALSE	FALSE	FALSE	FALSE	FALSE	Kolobe	wet	FALSE	NA	NA	NA	2023-04-07	16:05:00	1	sp4	1	CamA3	1
8678	DCIM1451.JPG	23 Apr 09\CamA2\100EK001	2023-04-07 16:06:01	Mammal	1	maybe baby warthog	FALSE	TRUE	FALSE	FALSE	FALSE	FALSE	Kolobe	wet	FALSE	NA	NA	NA	2023-04-07	16:06:00	1	sp4	1	CamA2	1
8679	PICT1441.JPG	23 Apr 09\CamA3\102DSCIM	2023-04-07 16:06:24	Warthog	1	NA	TRUE	FALSE	FALSE	FALSE	FALSE	FALSE	Kolobe	wet	FALSE	NA	NA	NA	2023-04-07	16:06:00	1	sp4	1	CamA3	1
8680	PICT1442.JPG	23 Apr 09\CamA3\102DSCIM	2023-04-07 16:07:24	Waterbuck	1	NA	FALSE	FALSE	TRUE	TRUE	FALSE	FALSE	Kolobe	wet	FALSE	NA	NA	NA	2023-04-07	16:07:00	1	sp4	1	CamA3	2
8681	PICT1443.JPG	23 Apr 09\CamA3\102DSCIM	2023-04-07 16:08:24	Waterbuck	1	NA	FALSE	FALSE	TRUE	FALSE	FALSE	FALSE	Kolobe	wet	FALSE	NA	NA	NA	2023-04-07	16:08:00	1	sp4	1	CamA3	1
8682	DCIM1456.JPG	23 Apr 09\CamA2\100EK001	2023-04-07 16:11:01	Waterbuck	1	NA	TRUE	FALSE	FALSE	FALSE	FALSE	FALSE	Kolobe	wet	FALSE	NA	NA	NA	2023-04-07	16:11:00	1	sp4	1	CamA2	1
8683	PICT1446.JPG	23 Apr 09\CamA3\102DSCIM	2023-04-07 16:11:24	Warthog	1	NA	TRUE	FALSE	FALSE	FALSE	FALSE	FALSE	Kolobe	wet	FALSE	NA	NA	NA	2023-04-07	16:11:00	1	sp4	1	CamA3	1
8684	DCIM1457.JPG	23 Apr 09\CamA2\100EK001	2023-04-07 16:12:01	Waterbuck	1	NA	FALSE	FALSE	TRUE	FALSE	FALSE	FALSE	Kolobe	wet	FALSE	NA	NA	NA	2023-04-07	16:12:00	1	sp4	1	CamA2	1
8685	PICT1447.JPG	23 Apr 09\CamA3\102DSCIM	2023-04-07 16:12:24	Warthog	2	NA	TRUE	FALSE	FALSE	FALSE	FALSE	FALSE	Kolobe	wet	FALSE	NA	NA	NA	2023-04-07	16:12:00	1	sp4	2	CamA3	1
8686	PICT1447.JPG	23 Apr 09\CamA3\102DSCIM	2023-04-07 16:12:24	Waterbuck	1	NA	FALSE	FALSE	TRUE	TRUE	FALSE	FALSE	Kolobe	wet	FALSE	NA	NA	NA	2023-04-07	16:12:00	1	sp4	1	CamA3	2
8687	DCIM1455.JPG	23 Apr 09\CamA1\100EK001	2023-04-07 16:13:01	Vervet Monkey	1	NA	TRUE	FALSE	FALSE	FALSE	FALSE	FALSE	Kolobe	wet	FALSE	NA	NA	NA	2023-04-07	16:13:00	1	sp3	1	CamA1	1
8688	DCIM1458.JPG	23 Apr 09\CamA2\100EK001	2023-04-07 16:13:01	Waterbuck	1	NA	FALSE	FALSE	FALSE	TRUE	FALSE	FALSE	Kolobe	wet	FALSE	NA	NA	NA	2023-04-07	16:13:00	1	sp4	1	CamA2	1
8689	PICT1448.JPG	23 Apr 09\CamA3\102DSCIM	2023-04-07 16:13:24	Waterbuck	1	NA	FALSE	FALSE	TRUE	FALSE	FALSE	FALSE	Kolobe	wet	FALSE	NA	NA	NA	2023-04-07	16:13:00	1	sp4	1	CamA3	1
8690	DCIM1456.JPG	23 Apr 09\CamA1\100EK001	2023-04-07 16:14:01	Vervet Monkey	1	NA	TRUE	FALSE	FALSE	FALSE	FALSE	FALSE	Kolobe	wet	FALSE	NA	NA	NA	2023-04-07	16:14:00	1	sp3	1	CamA1	1
8691	DCIM1459.JPG	23 Apr 09\CamA2\100EK001	2023-04-07 16:14:01	Waterbuck	1	NA	FALSE	FALSE	FALSE	TRUE	FALSE	FALSE	Kolobe	wet	FALSE	NA	NA	NA	2023-04-07	16:14:00	1	sp4	1	CamA2	1
8692	PICT1449.JPG	23 Apr 09\CamA3\102DSCIM	2023-04-07 16:14:24	Waterbuck	1	NA	FALSE	FALSE	TRUE	TRUE	FALSE	FALSE	Kolobe	wet	FALSE	NA	NA	NA	2023-04-07	16:14:00	1	sp4	1	CamA3	2
8693	DCIM1460.JPG	23 Apr 09\CamA2\100EK001	2023-04-07 16:15:01	Waterbuck	1	NA	FALSE	FALSE	FALSE	TRUE	FALSE	FALSE	Kolobe	wet	FALSE	NA	NA	NA	2023-04-07	16:15:00	1	sp4	1	CamA2	1
8694	PICT1450.JPG	23 Apr 09\CamA3\102DSCIM	2023-04-07 16:15:24	Waterbuck	1	NA	FALSE	FALSE	TRUE	FALSE	FALSE	FALSE	Kolobe	wet	FALSE	NA	NA	NA	2023-04-07	16:15:00	1	sp4	1	CamA3	1
8695	DCIM1461.JPG	23 Apr 09\CamA2\100EK001	2023-04-07 16:16:01	Waterbuck	1	NA	FALSE	FALSE	TRUE	FALSE	FALSE	FALSE	Kolobe	wet	FALSE	NA	NA	NA	2023-04-07	16:16:00	1	sp4	1	CamA2	1
8696	PICT1451.JPG	23 Apr 09\CamA3\102DSCIM	2023-04-07 16:16:24	Waterbuck	2	NA	FALSE	FALSE	FALSE	TRUE	FALSE	FALSE	Kolobe	wet	FALSE	NA	NA	NA	2023-04-07	16:16:00	1	sp4	2	CamA3	1
8697	DCIM1462.JPG	23 Apr 09\CamA2\100EK001	2023-04-07 16:17:02	Waterbuck	1	NA	FALSE	FALSE	FALSE	TRUE	FALSE	FALSE	Kolobe	wet	FALSE	NA	NA	NA	2023-04-07	16:17:00	1	sp4	1	CamA2	1
8698	PICT1452.JPG	23 Apr 09\CamA3\102DSCIM	2023-04-07 16:17:24	Waterbuck	2	NA	FALSE	FALSE	TRUE	FALSE	FALSE	FALSE	Kolobe	wet	FALSE	NA	NA	NA	2023-04-07	16:17:00	1	sp4	2	CamA3	1
8699	PICT1505.JPG	23 Apr 09\CamA3\103DSCIM	2023-04-07 17:10:24	Rhino	2	NA	FALSE	TRUE	FALSE	FALSE	FALSE	FALSE	Kolobe	wet	FALSE	NA	NA	NA	2023-04-07	17:10:00	1	sp7	2	CamA3	1
8700	PICT1506.JPG	23 Apr 09\CamA3\103DSCIM	2023-04-07 17:11:24	Rhino	2	NA	FALSE	TRUE	FALSE	FALSE	FALSE	FALSE	Kolobe	wet	FALSE	NA	NA	NA	2023-04-07	17:11:00	1	sp7	2	CamA3	1
8701	PICT1507.JPG	23 Apr 09\CamA3\103DSCIM	2023-04-07 17:12:24	Rhino	2	NA	TRUE	TRUE	FALSE	FALSE	FALSE	FALSE	Kolobe	wet	FALSE	NA	NA	NA	2023-04-07	17:12:00	1	sp7	2	CamA3	2
8702	PICT1508.JPG	23 Apr 09\CamA3\103DSCIM	2023-04-07 17:13:24	Rhino	2	NA	TRUE	TRUE	FALSE	FALSE	FALSE	FALSE	Kolobe	wet	FALSE	NA	NA	NA	2023-04-07	17:13:00	1	sp7	2	CamA3	2
8703	PICT1509.JPG	23 Apr 09\CamA3\103DSCIM	2023-04-07 17:14:24	Rhino	2	NA	TRUE	TRUE	FALSE	FALSE	FALSE	FALSE	Kolobe	wet	FALSE	NA	NA	NA	2023-04-07	17:14:00	1	sp7	2	CamA3	2
8704	PICT1510.JPG	23 Apr 09\CamA3\103DSCIM	2023-04-07 17:15:24	Rhino	2	NA	FALSE	TRUE	FALSE	FALSE	FALSE	FALSE	Kolobe	wet	FALSE	NA	NA	NA	2023-04-07	17:15:00	1	sp7	2	CamA3	1
8705	PICT1511.JPG	23 Apr 09\CamA3\103DSCIM	2023-04-07 17:16:24	Rhino	1	NA	TRUE	FALSE	FALSE	FALSE	TRUE	FALSE	Kolobe	wet	FALSE	NA	NA	NA	2023-04-07	17:16:00	1	sp7	1	CamA3	1
8706	PICT1512.JPG	23 Apr 09\CamA3\103DSCIM	2023-04-07 17:17:24	Rhino	1	NA	TRUE	FALSE	FALSE	FALSE	FALSE	FALSE	Kolobe	wet	FALSE	NA	NA	NA	2023-04-07	17:17:00	1	sp7	1	CamA3	1
8707	PICT1514.JPG	23 Apr 09\CamA3\103DSCIM	2023-04-07 17:19:24	Rhino	1	NA	TRUE	FALSE	FALSE	FALSE	FALSE	FALSE	Kolobe	wet	FALSE	NA	NA	NA	2023-04-07	17:19:00	1	sp7	1	CamA3	1
8708	PICT1515.JPG	23 Apr 09\CamA3\103DSCIM	2023-04-07 17:20:24	Rhino	1	NA	FALSE	TRUE	FALSE	FALSE	FALSE	FALSE	Kolobe	wet	FALSE	NA	NA	NA	2023-04-07	17:20:00	1	sp7	1	CamA3	1
8709	PICT1516.JPG	23 Apr 09\CamA3\103DSCIM	2023-04-07 17:21:24	Rhino	2	NA	TRUE	FALSE	FALSE	FALSE	TRUE	FALSE	Kolobe	wet	FALSE	NA	NA	NA	2023-04-07	17:21:00	1	sp7	2	CamA3	1
8710	PICT1561.JPG	23 Apr 09\CamA3\103DSCIM	2023-04-07 18:06:24	Warthog	1	NA	FALSE	FALSE	FALSE	TRUE	TRUE	FALSE	Kolobe	wet	FALSE	NA	NA	NA	2023-04-07	18:06:00	1	sp7	1	CamA3	1
8711	PICT1580.JPG	23 Apr 09\CamA3\103DSCIM	2023-04-07 18:25:24	Waterbuck	1	NA	TRUE	FALSE	FALSE	FALSE	FALSE	FALSE	Kolobe	wet	FALSE	NA	NA	NA	2023-04-07	18:25:00	1	sp7	1	CamA3	1
8712	PICT1581.JPG	23 Apr 09\CamA3\103DSCIM	2023-04-07 18:26:24	Waterbuck	1	NA	TRUE	FALSE	FALSE	FALSE	FALSE	FALSE	Kolobe	wet	FALSE	NA	NA	NA	2023-04-07	18:26:00	1	sp7	1	CamA3	1
8713	PICT1582.JPG	23 Apr 09\CamA3\103DSCIM	2023-04-07 18:27:24	Waterbuck	1	NA	TRUE	FALSE	FALSE	FALSE	FALSE	FALSE	Kolobe	wet	FALSE	NA	NA	NA	2023-04-07	18:27:00	1	sp7	1	CamA3	1
8714	PICT1583.JPG	23 Apr 09\CamA3\103DSCIM	2023-04-07 18:28:24	Waterbuck	1	NA	FALSE	TRUE	FALSE	FALSE	FALSE	FALSE	Kolobe	wet	FALSE	NA	NA	NA	2023-04-07	18:28:00	1	sp7	1	CamA3	1
8715	PICT1584.JPG	23 Apr 09\CamA3\103DSCIM	2023-04-07 18:29:24	Waterbuck	1	NA	FALSE	TRUE	FALSE	FALSE	FALSE	FALSE	Kolobe	wet	FALSE	NA	NA	NA	2023-04-07	18:29:00	1	sp7	1	CamA3	1
8716	PICT1585.JPG	23 Apr 09\CamA3\103DSCIM	2023-04-07 18:30:24	Waterbuck	1	NA	FALSE	TRUE	FALSE	FALSE	FALSE	FALSE	Kolobe	wet	FALSE	NA	NA	NA	2023-04-07	18:30:00	1	sp7	1	CamA3	1
8717	PICT1586.JPG	23 Apr 09\CamA3\103DSCIM	2023-04-07 18:31:24	Waterbuck	1	NA	TRUE	FALSE	FALSE	FALSE	FALSE	FALSE	Kolobe	wet	FALSE	NA	NA	NA	2023-04-07	18:31:00	1	sp7	1	CamA3	1
8718	DCIM1598.JPG	23 Apr 09\CamA1\100EK001	2023-04-07 18:36:01	Warthog	1	NA	TRUE	FALSE	FALSE	FALSE	FALSE	FALSE	Kolobe	wet	FALSE	NA	NA	NA	2023-04-07	18:36:00	1	sp3	1	CamA1	1
8719	DCIM1599.JPG	23 Apr 09\CamA1\100EK001	2023-04-07 18:37:01	Warthog	1	NA	TRUE	FALSE	FALSE	FALSE	FALSE	FALSE	Kolobe	wet	FALSE	NA	NA	NA	2023-04-07	18:37:00	1	sp3	1	CamA1	1
8720	DCIM1601.JPG	23 Apr 09\CamA1\100EK001	2023-04-07 18:39:01	Waterbuck	2	NA	TRUE	FALSE	FALSE	FALSE	FALSE	FALSE	Kolobe	wet	FALSE	NA	NA	NA	2023-04-07	18:39:00	1	sp1	2	CamA1	1
8721	DCIM1602.JPG	23 Apr 09\CamA1\100EK001	2023-04-07 18:40:01	Waterbuck	2	NA	TRUE	FALSE	FALSE	FALSE	FALSE	FALSE	Kolobe	wet	FALSE	NA	NA	NA	2023-04-07	18:40:00	1	sp1	2	CamA1	1
8722	DCIM1603.JPG	23 Apr 09\CamA1\100EK001	2023-04-07 18:41:01	Waterbuck	1	NA	TRUE	FALSE	FALSE	FALSE	FALSE	FALSE	Kolobe	wet	FALSE	NA	NA	NA	2023-04-07	18:41:00	1	sp3	1	CamA1	1
8723	DCIM1606.JPG	23 Apr 09\CamA1\100EK001	2023-04-07 18:44:01	Waterbuck	1	NA	TRUE	FALSE	TRUE	FALSE	FALSE	FALSE	Kolobe	wet	FALSE	NA	NA	NA	2023-04-07	18:44:00	1	sp2	1	CamA1	2
8724	DCIM1607.JPG	23 Apr 09\CamA1\100EK001	2023-04-07 18:45:01	Waterbuck	1	NA	TRUE	FALSE	FALSE	FALSE	FALSE	FALSE	Kolobe	wet	FALSE	NA	NA	NA	2023-04-07	18:45:00	1	sp3	1	CamA1	1
8725	PICT1606.JPG	23 Apr 09\CamA3\103DSCIM	2023-04-07 18:51:24	Black Wildebeest	2	NA	TRUE	FALSE	FALSE	FALSE	FALSE	FALSE	Kolobe	wet	FALSE	NA	NA	NA	2023-04-07	18:51:00	1	sp7	2	CamA3	1
8726	PICT1607.JPG	23 Apr 09\CamA3\103DSCIM	2023-04-07 18:52:24	Black Wildebeest	6	NA	FALSE	TRUE	FALSE	FALSE	FALSE	FALSE	Kolobe	wet	FALSE	NA	NA	NA	2023-04-07	18:52:00	1	sp7	6	CamA3	1
8727	PICT1608.JPG	23 Apr 09\CamA3\103DSCIM	2023-04-07 18:53:24	Black Wildebeest	2	NA	TRUE	FALSE	FALSE	FALSE	FALSE	FALSE	Kolobe	wet	FALSE	NA	NA	NA	2023-04-07	18:53:00	1	sp7	2	CamA3	1
8728	PICT1618.JPG	23 Apr 09\CamA3\103DSCIM	2023-04-07 19:03:24	Black Wildebeest	1	NA	TRUE	TRUE	FALSE	FALSE	FALSE	FALSE	Kolobe	wet	FALSE	NA	NA	NA	2023-04-07	19:03:00	1	sp7	1	CamA3	2
8729	PICT1630.JPG	23 Apr 09\CamA3\103DSCIM	2023-04-07 19:15:26	Black Wildebeest	1	NA	TRUE	FALSE	FALSE	FALSE	FALSE	FALSE	Kolobe	wet	FALSE	NA	NA	NA	2023-04-07	19:15:00	1	sp7	1	CamA3	1
8730	PICT1766.JPG	23 Apr 09\CamA3\103DSCIM	2023-04-07 21:31:24	Black Wildebeest	1	NA	TRUE	FALSE	FALSE	FALSE	FALSE	FALSE	Kolobe	wet	FALSE	NA	NA	NA	2023-04-07	21:31:00	1	sp7	1	CamA3	1
8731	PICT1792.JPG	23 Apr 09\CamA3\103DSCIM	2023-04-07 21:57:24	Black-backed Jackal	1	NA	TRUE	FALSE	FALSE	FALSE	FALSE	FALSE	Kolobe	wet	FALSE	NA	NA	NA	2023-04-07	21:57:00	1	sp7	1	CamA3	1
8732	DCIM1871.JPG	23 Apr 09\CamA1\100EK001	2023-04-07 23:09:01	Kudu	1	NA	FALSE	FALSE	TRUE	FALSE	FALSE	FALSE	Kolobe	wet	FALSE	NA	NA	NA	2023-04-07	23:09:00	1	sp2	1	CamA1	1
8733	DCIM1872.JPG	23 Apr 09\CamA1\100EK001	2023-04-07 23:10:01	Kudu	1	NA	TRUE	FALSE	TRUE	FALSE	FALSE	FALSE	Kolobe	wet	FALSE	NA	NA	NA	2023-04-07	23:10:00	1	sp2	1	CamA1	2
8734	DCIM1873.JPG	23 Apr 09\CamA1\100EK001	2023-04-07 23:11:01	Kudu	1	NA	TRUE	FALSE	FALSE	FALSE	FALSE	FALSE	Kolobe	wet	FALSE	NA	NA	NA	2023-04-07	23:11:00	1	sp3	1	CamA1	1
8735	DCIM1874.JPG	23 Apr 09\CamA1\100EK001	2023-04-07 23:12:01	Kudu	1	NA	TRUE	FALSE	FALSE	FALSE	FALSE	FALSE	Kolobe	wet	FALSE	NA	NA	NA	2023-04-07	23:12:00	1	sp3	1	CamA1	1
8736	DCIM1875.JPG	23 Apr 09\CamA1\100EK001	2023-04-07 23:13:01	Kudu	1	NA	TRUE	FALSE	FALSE	FALSE	FALSE	FALSE	Kolobe	wet	FALSE	NA	NA	NA	2023-04-07	23:13:00	1	sp3	1	CamA1	1
8737	DCIM1877.JPG	23 Apr 09\CamA1\100EK001	2023-04-07 23:15:01	Blesbok	1	blesbok or reedbuck?	FALSE	TRUE	FALSE	FALSE	FALSE	FALSE	Kolobe	wet	FALSE	NA	NA	NA	2023-04-07	23:15:00	1	sp2	1	CamA1	1
8738	DCIM1878.JPG	23 Apr 09\CamA1\100EK001	2023-04-07 23:16:01	Blesbok	1	blesbok or reedbuck?	FALSE	TRUE	FALSE	FALSE	FALSE	FALSE	Kolobe	wet	FALSE	NA	NA	NA	2023-04-07	23:16:00	1	sp2	1	CamA1	1
8739	PICT1888.JPG	23 Apr 09\CamA3\103DSCIM	2023-04-07 23:33:24	Black-backed Jackal	1	NA	FALSE	TRUE	FALSE	FALSE	FALSE	FALSE	Kolobe	wet	FALSE	NA	NA	NA	2023-04-07	23:33:00	1	sp7	1	CamA3	1
8740	DCIM1938.JPG	23 Apr 09\CamA1\100EK001	2023-04-08 00:16:01	Gemsbok	2	NA	TRUE	FALSE	FALSE	FALSE	FALSE	FALSE	Kolobe	wet	FALSE	NA	NA	NA	2023-04-08	00:16:00	1	sp3	2	CamA1	1
8741	DCIM1940.JPG	23 Apr 09\CamA1\100EK001	2023-04-08 00:18:01	Gemsbok	1	NA	TRUE	FALSE	TRUE	FALSE	FALSE	FALSE	Kolobe	wet	FALSE	NA	NA	NA	2023-04-08	00:18:00	1	sp2	1	CamA1	2
8742	PICT1987.JPG	23 Apr 09\CamA3\103DSCIM	2023-04-08 01:12:24	Black-backed Jackal	1	NA	TRUE	FALSE	FALSE	FALSE	FALSE	FALSE	Kolobe	wet	FALSE	NA	NA	NA	2023-04-08	01:12:00	1	sp7	1	CamA3	1
8743	PICT2103.JPG	23 Apr 09\CamA3\104DSCIM	2023-04-08 03:08:24	Black Wildebeest	2	NA	TRUE	TRUE	FALSE	FALSE	FALSE	FALSE	Kolobe	wet	FALSE	NA	NA	NA	2023-04-08	03:08:00	1	sp7	2	CamA3	2
8744	PICT2104.JPG	23 Apr 09\CamA3\104DSCIM	2023-04-08 03:09:24	Black Wildebeest	2	NA	TRUE	FALSE	FALSE	FALSE	FALSE	FALSE	Kolobe	wet	FALSE	NA	NA	NA	2023-04-08	03:09:00	1	sp7	2	CamA3	1
8745	DCIM2133.JPG	23 Apr 09\CamA1\100EK001	2023-04-08 03:31:01	Black Wildebeest	1	NA	FALSE	FALSE	FALSE	TRUE	FALSE	FALSE	Kolobe	wet	FALSE	NA	NA	NA	2023-04-08	03:31:00	1	sp3	1	CamA1	1
8746	DCIM2134.JPG	23 Apr 09\CamA1\100EK001	2023-04-08 03:32:01	Black Wildebeest	1	NA	FALSE	FALSE	TRUE	FALSE	FALSE	FALSE	Kolobe	wet	FALSE	NA	NA	NA	2023-04-08	03:32:00	1	sp3	1	CamA1	1
8747	PICT2140.JPG	23 Apr 09\CamA3\104DSCIM	2023-04-08 03:45:24	Black Wildebeest	1	NA	FALSE	TRUE	FALSE	FALSE	FALSE	FALSE	Kolobe	wet	FALSE	NA	NA	NA	2023-04-08	03:45:00	1	sp7	1	CamA3	1
8748	PICT2141.JPG	23 Apr 09\CamA3\104DSCIM	2023-04-08 03:46:24	Black Wildebeest	1	NA	FALSE	TRUE	FALSE	FALSE	FALSE	FALSE	Kolobe	wet	FALSE	NA	NA	NA	2023-04-08	03:46:00	1	sp7	1	CamA3	1
8749	PICT2236.JPG	23 Apr 09\CamA3\104DSCIM	2023-04-08 05:21:24	Kudu	1	NA	FALSE	TRUE	FALSE	FALSE	FALSE	FALSE	Kolobe	wet	FALSE	NA	NA	NA	2023-04-08	05:21:00	1	sp7	1	CamA3	1
8750	PICT2237.JPG	23 Apr 09\CamA3\104DSCIM	2023-04-08 05:22:24	Kudu	1	NA	TRUE	FALSE	FALSE	FALSE	FALSE	FALSE	Kolobe	wet	FALSE	NA	NA	NA	2023-04-08	05:22:00	1	sp7	1	CamA3	1
8751	PICT2268.JPG	23 Apr 09\CamA3\104DSCIM	2023-04-08 05:53:24	Blesbok	5	NA	FALSE	TRUE	FALSE	FALSE	FALSE	FALSE	Kolobe	wet	FALSE	NA	NA	NA	2023-04-08	05:53:00	1	sp7	5	CamA3	1
8752	DCIM2314.JPG	23 Apr 09\CamA2\100EK001	2023-04-08 06:29:01	Blesbok	2	NA	TRUE	FALSE	FALSE	FALSE	FALSE	FALSE	Kolobe	wet	FALSE	NA	NA	NA	2023-04-08	06:29:00	1	sp6	2	CamA2	1
8753	DCIM2316.JPG	23 Apr 09\CamA2\100EK001	2023-04-08 06:31:01	Blesbok	1	NA	TRUE	FALSE	FALSE	FALSE	FALSE	FALSE	Kolobe	wet	FALSE	NA	NA	NA	2023-04-08	06:31:00	1	sp7	1	CamA2	1
8754	PICT2307.JPG	23 Apr 09\CamA3\104DSCIM	2023-04-08 06:32:24	Blesbok	1	NA	FALSE	TRUE	FALSE	FALSE	FALSE	FALSE	Kolobe	wet	FALSE	NA	NA	NA	2023-04-08	06:32:00	1	sp7	1	CamA3	1
8755	PICT2308.JPG	23 Apr 09\CamA3\104DSCIM	2023-04-08 06:33:24	Blesbok	1	NA	TRUE	FALSE	FALSE	FALSE	FALSE	FALSE	Kolobe	wet	FALSE	NA	NA	NA	2023-04-08	06:33:00	1	sp7	1	CamA3	1
8756	DCIM2363.JPG	23 Apr 09\CamA2\100EK001	2023-04-08 07:18:02	Blesbok	3	NA	TRUE	FALSE	FALSE	FALSE	FALSE	FALSE	Kolobe	wet	FALSE	NA	NA	NA	2023-04-08	07:18:00	1	sp7	3	CamA2	1
8757	DCIM2364.JPG	23 Apr 09\CamA2\100EK001	2023-04-08 07:19:02	Blesbok	1	NA	TRUE	FALSE	FALSE	FALSE	FALSE	FALSE	Kolobe	wet	FALSE	NA	NA	NA	2023-04-08	07:19:00	1	sp7	1	CamA2	1
8758	PICT2355.JPG	23 Apr 09\CamA3\104DSCIM	2023-04-08 07:20:24	Blesbok	2	NA	TRUE	FALSE	FALSE	FALSE	FALSE	FALSE	Kolobe	wet	FALSE	NA	NA	NA	2023-04-08	07:20:00	1	sp7	2	CamA3	1
8759	DCIM2366.JPG	23 Apr 09\CamA2\100EK001	2023-04-08 07:21:02	Blesbok	1	NA	TRUE	FALSE	FALSE	FALSE	FALSE	FALSE	Kolobe	wet	FALSE	NA	NA	NA	2023-04-08	07:21:00	1	sp7	1	CamA2	1
8760	PICT2356.JPG	23 Apr 09\CamA3\104DSCIM	2023-04-08 07:21:24	Blesbok	3	NA	TRUE	TRUE	FALSE	FALSE	FALSE	FALSE	Kolobe	wet	FALSE	NA	NA	NA	2023-04-08	07:21:00	1	sp7	3	CamA3	2
8761	PICT2357.JPG	23 Apr 09\CamA3\104DSCIM	2023-04-08 07:22:24	Blesbok	2	NA	TRUE	FALSE	FALSE	FALSE	FALSE	FALSE	Kolobe	wet	FALSE	NA	NA	NA	2023-04-08	07:22:00	1	sp7	2	CamA3	1
8762	PICT2358.JPG	23 Apr 09\CamA3\104DSCIM	2023-04-08 07:23:24	Blesbok	2	NA	TRUE	FALSE	FALSE	FALSE	FALSE	FALSE	Kolobe	wet	FALSE	NA	NA	NA	2023-04-08	07:23:00	1	sp7	2	CamA3	1
8763	PICT2359.JPG	23 Apr 09\CamA3\104DSCIM	2023-04-08 07:24:24	Blesbok	2	NA	TRUE	FALSE	FALSE	FALSE	FALSE	FALSE	Kolobe	wet	FALSE	NA	NA	NA	2023-04-08	07:24:00	1	sp7	2	CamA3	1
8764	PICT2360.JPG	23 Apr 09\CamA3\104DSCIM	2023-04-08 07:25:24	Blesbok	2	NA	TRUE	FALSE	FALSE	FALSE	FALSE	FALSE	Kolobe	wet	FALSE	NA	NA	NA	2023-04-08	07:25:00	1	sp7	2	CamA3	1
8765	PICT2362.JPG	23 Apr 09\CamA3\104DSCIM	2023-04-08 07:27:24	Blesbok	1	NA	TRUE	FALSE	FALSE	FALSE	FALSE	FALSE	Kolobe	wet	FALSE	NA	NA	NA	2023-04-08	07:27:00	1	sp7	1	CamA3	1
8766	PICT2363.JPG	23 Apr 09\CamA3\104DSCIM	2023-04-08 07:28:24	Blesbok	1	NA	TRUE	FALSE	FALSE	FALSE	FALSE	FALSE	Kolobe	wet	FALSE	NA	NA	NA	2023-04-08	07:28:00	1	sp7	1	CamA3	1
8767	PICT2364.JPG	23 Apr 09\CamA3\104DSCIM	2023-04-08 07:29:24	Blesbok	1	NA	TRUE	FALSE	FALSE	FALSE	FALSE	FALSE	Kolobe	wet	FALSE	NA	NA	NA	2023-04-08	07:29:00	1	sp7	1	CamA3	1
8768	DCIM2373.JPG	23 Apr 09\CamA1\100EK001	2023-04-08 07:31:01	Mammal	1	buffalo or wildebeest herd, very distant	TRUE	FALSE	FALSE	FALSE	FALSE	TRUE	Kolobe	wet	FALSE	NA	NA	NA	2023-04-08	07:31:00	1	sp1	1	CamA1	1
8769	DCIM2374.JPG	23 Apr 09\CamA1\100EK001	2023-04-08 07:32:01	Mammal	1	buffalo or wildebeest herd, very distant	TRUE	FALSE	FALSE	FALSE	FALSE	TRUE	Kolobe	wet	FALSE	NA	NA	NA	2023-04-08	07:32:00	1	sp1	1	CamA1	1
8770	DCIM2375.JPG	23 Apr 09\CamA1\100EK001	2023-04-08 07:33:01	Mammal	1	buffalo or wildebeest herd, very distant	TRUE	FALSE	FALSE	FALSE	FALSE	TRUE	Kolobe	wet	FALSE	NA	NA	NA	2023-04-08	07:33:00	1	sp1	1	CamA1	1
8771	DCIM2376.JPG	23 Apr 09\CamA1\100EK001	2023-04-08 07:34:01	Mammal	1	buffalo or wildebeest herd, very distant	TRUE	FALSE	FALSE	FALSE	FALSE	TRUE	Kolobe	wet	FALSE	NA	NA	NA	2023-04-08	07:34:00	1	sp1	1	CamA1	1
8772	DCIM2377.JPG	23 Apr 09\CamA1\100EK001	2023-04-08 07:35:01	Mammal	1	buffalo or wildebeest herd, very distant	TRUE	FALSE	FALSE	FALSE	FALSE	TRUE	Kolobe	wet	FALSE	NA	NA	NA	2023-04-08	07:35:00	1	sp1	1	CamA1	1
8773	PICT2371.JPG	23 Apr 09\CamA3\104DSCIM	2023-04-08 07:36:24	Black Wildebeest	2	NA	FALSE	TRUE	FALSE	FALSE	FALSE	FALSE	Kolobe	wet	FALSE	NA	NA	NA	2023-04-08	07:36:00	1	sp7	2	CamA3	1
8774	PICT2372.JPG	23 Apr 09\CamA3\104DSCIM	2023-04-08 07:37:24	Black Wildebeest	4	deeply immmersed in water	TRUE	FALSE	FALSE	TRUE	FALSE	FALSE	Kolobe	wet	FALSE	NA	NA	NA	2023-04-08	07:37:00	1	sp7	4	CamA3	2
8775	PICT2373.JPG	23 Apr 09\CamA3\104DSCIM	2023-04-08 07:38:24	Black Wildebeest	2	deeply immmersed in water	TRUE	FALSE	TRUE	FALSE	FALSE	FALSE	Kolobe	wet	FALSE	NA	NA	NA	2023-04-08	07:38:00	1	sp7	2	CamA3	2
8776	DCIM2384.JPG	23 Apr 09\CamA2\100EK001	2023-04-08 07:39:02	Black Wildebeest	1	NA	TRUE	FALSE	FALSE	FALSE	FALSE	FALSE	Kolobe	wet	FALSE	NA	NA	NA	2023-04-08	07:39:00	1	sp7	1	CamA2	1
8777	PICT2376.JPG	23 Apr 09\CamA3\104DSCIM	2023-04-08 07:41:24	Black Wildebeest	3	NA	FALSE	FALSE	TRUE	FALSE	FALSE	FALSE	Kolobe	wet	FALSE	NA	NA	NA	2023-04-08	07:41:00	1	sp7	3	CamA3	1
8778	DCIM2387.JPG	23 Apr 09\CamA2\100EK001	2023-04-08 07:42:02	Black Wildebeest	1	NA	TRUE	FALSE	FALSE	FALSE	FALSE	FALSE	Kolobe	wet	FALSE	NA	NA	NA	2023-04-08	07:42:00	1	sp7	1	CamA2	1
8779	PICT2377.JPG	23 Apr 09\CamA3\104DSCIM	2023-04-08 07:42:24	Black Wildebeest	1	NA	FALSE	FALSE	TRUE	FALSE	FALSE	FALSE	Kolobe	wet	FALSE	NA	NA	NA	2023-04-08	07:42:00	1	sp7	1	CamA3	1
8780	DCIM2385.JPG	23 Apr 09\CamA1\100EK001	2023-04-08 07:43:01	Warthog	1	NA	FALSE	TRUE	FALSE	FALSE	FALSE	FALSE	Kolobe	wet	FALSE	NA	NA	NA	2023-04-08	07:43:00	1	sp1	1	CamA1	1
8781	DCIM2388.JPG	23 Apr 09\CamA2\100EK001	2023-04-08 07:43:02	Black Wildebeest	4	NA	TRUE	FALSE	FALSE	FALSE	FALSE	FALSE	Kolobe	wet	FALSE	NA	NA	NA	2023-04-08	07:43:00	2	sp5	2	CamA2	1
8782	DCIM2388.JPG	23 Apr 09\CamA2\100EK001	2023-04-08 07:43:02	Black Wildebeest	4	NA	TRUE	FALSE	FALSE	FALSE	FALSE	FALSE	Kolobe	wet	FALSE	NA	NA	NA	2023-04-08	07:43:00	2	sp6	2	CamA2	1
8783	DCIM2392.JPG	23 Apr 09\CamA2\100EK001	2023-04-08 07:47:02	Black Wildebeest	4	very distant	TRUE	FALSE	FALSE	FALSE	FALSE	FALSE	Kolobe	wet	FALSE	NA	NA	NA	2023-04-08	07:47:00	1	sp5	4	CamA2	1
8784	DCIM2401.JPG	23 Apr 09\CamA2\100EK001	2023-04-08 07:56:02	Black Wildebeest	4	very distant	TRUE	FALSE	FALSE	FALSE	FALSE	FALSE	Kolobe	wet	FALSE	NA	NA	NA	2023-04-08	07:56:00	1	sp5	4	CamA2	1
8785	DCIM2421.JPG	23 Apr 09\CamA1\100EK001	2023-04-08 08:19:01	Blesbok	2	NA	TRUE	FALSE	TRUE	FALSE	FALSE	FALSE	Kolobe	wet	FALSE	NA	NA	NA	2023-04-08	08:19:00	1	sp3	2	CamA1	2
8786	DCIM2422.JPG	23 Apr 09\CamA1\100EK001	2023-04-08 08:20:01	Blesbok	1	NA	FALSE	FALSE	FALSE	TRUE	FALSE	FALSE	Kolobe	wet	FALSE	NA	NA	NA	2023-04-08	08:20:00	1	sp3	1	CamA1	1
8787	DCIM2431.JPG	23 Apr 09\CamA1\100EK001	2023-04-08 08:29:01	Warthog	1	NA	TRUE	FALSE	FALSE	FALSE	FALSE	FALSE	Kolobe	wet	FALSE	NA	NA	NA	2023-04-08	08:29:00	1	sp3	1	CamA1	1
8788	DCIM2455.JPG	23 Apr 09\CamA1\100EK001	2023-04-08 08:53:02	Kudu	1	NA	FALSE	FALSE	TRUE	FALSE	FALSE	FALSE	Kolobe	wet	FALSE	NA	NA	NA	2023-04-08	08:53:00	1	sp2	1	CamA1	1
8789	DCIM2456.JPG	23 Apr 09\CamA1\100EK001	2023-04-08 08:54:02	Kudu	1	NA	FALSE	FALSE	FALSE	TRUE	FALSE	FALSE	Kolobe	wet	FALSE	NA	NA	NA	2023-04-08	08:54:00	1	sp2	1	CamA1	1
8790	DCIM2457.JPG	23 Apr 09\CamA1\100EK001	2023-04-08 08:55:02	Kudu	1	NA	FALSE	FALSE	TRUE	FALSE	FALSE	FALSE	Kolobe	wet	FALSE	NA	NA	NA	2023-04-08	08:55:00	1	sp2	1	CamA1	1
8791	DCIM2458.JPG	23 Apr 09\CamA1\100EK001	2023-04-08 08:56:02	Kudu	1	NA	TRUE	FALSE	FALSE	FALSE	FALSE	FALSE	Kolobe	wet	FALSE	NA	NA	NA	2023-04-08	08:56:00	1	sp1	1	CamA1	1
8792	PICT2455.JPG	23 Apr 09\CamA3\104DSCIM	2023-04-08 09:00:24	Black-backed Jackal	1	NA	FALSE	TRUE	FALSE	FALSE	FALSE	FALSE	Kolobe	wet	FALSE	NA	NA	NA	2023-04-08	09:00:00	1	sp7	1	CamA3	1
8793	PICT2456.JPG	23 Apr 09\CamA3\104DSCIM	2023-04-08 09:01:24	Black-backed Jackal	1	NA	FALSE	TRUE	FALSE	FALSE	FALSE	FALSE	Kolobe	wet	FALSE	NA	NA	NA	2023-04-08	09:01:00	1	sp7	1	CamA3	1
8794	PICT2468.JPG	23 Apr 09\CamA3\104DSCIM	2023-04-08 09:13:24	Warthog	1	NA	FALSE	TRUE	FALSE	FALSE	FALSE	FALSE	Kolobe	wet	FALSE	NA	NA	NA	2023-04-08	09:13:00	1	sp7	1	CamA3	1
8795	PICT2469.JPG	23 Apr 09\CamA3\104DSCIM	2023-04-08 09:14:24	Warthog	1	NA	TRUE	FALSE	FALSE	FALSE	FALSE	FALSE	Kolobe	wet	FALSE	NA	NA	NA	2023-04-08	09:14:00	1	sp7	1	CamA3	1
8796	DCIM2550.JPG	23 Apr 09\CamA2\100EK001	2023-04-08 10:25:01	Blesbok	1	NA	TRUE	FALSE	FALSE	FALSE	FALSE	FALSE	Kolobe	wet	FALSE	NA	NA	NA	2023-04-08	10:25:00	1	sp1	1	CamA2	1
8797	PICT2541.JPG	23 Apr 09\CamA3\105DSCIM	2023-04-08 10:26:24	Black-backed Jackal	1	NA	FALSE	TRUE	FALSE	FALSE	FALSE	FALSE	Kolobe	wet	FALSE	NA	NA	NA	2023-04-08	10:26:00	1	sp7	1	CamA3	1
8798	DCIM2549.JPG	23 Apr 09\CamA1\100EK001	2023-04-08 10:27:01	Blesbok	1	NA	FALSE	TRUE	FALSE	FALSE	FALSE	FALSE	Kolobe	wet	FALSE	NA	NA	NA	2023-04-08	10:27:00	1	sp1	1	CamA1	1
8799	DCIM2618.JPG	23 Apr 09\CamA1\100EK001	2023-04-08 11:36:01	Kudu	1	NA	TRUE	FALSE	TRUE	FALSE	FALSE	FALSE	Kolobe	wet	FALSE	NA	NA	NA	2023-04-08	11:36:00	1	sp2	1	CamA1	2
8800	DCIM2619.JPG	23 Apr 09\CamA1\100EK001	2023-04-08 11:37:01	Kudu	1	NA	FALSE	FALSE	FALSE	TRUE	FALSE	FALSE	Kolobe	wet	FALSE	NA	NA	NA	2023-04-08	11:37:00	1	sp2	1	CamA1	1
8801	DCIM2620.JPG	23 Apr 09\CamA1\100EK001	2023-04-08 11:38:01	Kudu	1	NA	TRUE	FALSE	FALSE	FALSE	FALSE	FALSE	Kolobe	wet	FALSE	NA	NA	NA	2023-04-08	11:38:00	1	sp2	1	CamA1	1
8802	DCIM2658.JPG	23 Apr 09\CamA1\100EK001	2023-04-08 12:16:01	Kudu	6	NA	TRUE	TRUE	FALSE	FALSE	FALSE	FALSE	Kolobe	wet	FALSE	NA	NA	NA	2023-04-08	12:16:00	1	sp2	6	CamA1	2
8803	DCIM2659.JPG	23 Apr 09\CamA1\100EK001	2023-04-08 12:17:01	Kudu	6	NA	FALSE	TRUE	TRUE	TRUE	FALSE	FALSE	Kolobe	wet	FALSE	NA	NA	NA	2023-04-08	12:17:00	1	sp2	6	CamA1	3
8804	DCIM2662.JPG	23 Apr 09\CamA2\100EK001	2023-04-08 12:17:01	Kudu	1	NA	TRUE	FALSE	FALSE	FALSE	FALSE	FALSE	Kolobe	wet	FALSE	NA	NA	NA	2023-04-08	12:17:00	1	sp1	1	CamA2	1
8805	DCIM2660.JPG	23 Apr 09\CamA1\100EK001	2023-04-08 12:18:01	Kudu	7	NA	TRUE	FALSE	TRUE	FALSE	FALSE	FALSE	Kolobe	wet	FALSE	NA	NA	NA	2023-04-08	12:18:00	2	sp2	3.5	CamA1	2
8806	DCIM2664.JPG	23 Apr 09\CamA1\100EK001	2023-04-08 12:22:01	Kudu	6	some more distant	TRUE	TRUE	TRUE	FALSE	FALSE	FALSE	Kolobe	wet	FALSE	NA	NA	NA	2023-04-08	12:22:00	2	sp2	3	CamA1	3
8807	DCIM2665.JPG	23 Apr 09\CamA1\100EK001	2023-04-08 12:23:01	Blesbok	1	NA	TRUE	FALSE	FALSE	FALSE	FALSE	FALSE	Kolobe	wet	FALSE	NA	NA	NA	2023-04-08	12:23:00	1	sp2	1	CamA1	1
8808	DCIM2667.JPG	23 Apr 09\CamA1\100EK001	2023-04-08 12:25:01	Kudu	3	NA	TRUE	FALSE	FALSE	FALSE	FALSE	FALSE	Kolobe	wet	FALSE	NA	NA	NA	2023-04-08	12:25:00	1	sp1	3	CamA1	1
8809	DCIM2668.JPG	23 Apr 09\CamA1\100EK001	2023-04-08 12:26:01	Kudu	3	NA	TRUE	FALSE	FALSE	FALSE	FALSE	FALSE	Kolobe	wet	FALSE	NA	NA	NA	2023-04-08	12:26:00	1	sp1	3	CamA1	1
8810	DCIM2668.JPG	23 Apr 09\CamA1\100EK001	2023-04-08 12:26:01	Blesbok	1	NA	TRUE	FALSE	FALSE	FALSE	FALSE	FALSE	Kolobe	wet	FALSE	NA	NA	NA	2023-04-08	12:26:00	1	sp1	1	CamA1	1
8811	DCIM2669.JPG	23 Apr 09\CamA1\100EK001	2023-04-08 12:27:01	Kudu	1	NA	TRUE	FALSE	FALSE	FALSE	FALSE	FALSE	Kolobe	wet	FALSE	NA	NA	NA	2023-04-08	12:27:00	1	sp1	1	CamA1	1
8812	DCIM2672.JPG	23 Apr 09\CamA2\100EK001	2023-04-08 12:27:01	Blesbok	1	NA	TRUE	FALSE	FALSE	FALSE	FALSE	FALSE	Kolobe	wet	FALSE	NA	NA	NA	2023-04-08	12:27:00	1	sp4	1	CamA2	1
8813	PICT2662.JPG	23 Apr 09\CamA3\105DSCIM	2023-04-08 12:27:24	Blesbok	1	NA	TRUE	FALSE	FALSE	FALSE	FALSE	FALSE	Kolobe	wet	FALSE	NA	NA	NA	2023-04-08	12:27:00	1	sp4	1	CamA3	1
8814	DCIM2670.JPG	23 Apr 09\CamA1\100EK001	2023-04-08 12:28:01	Kudu	1	NA	TRUE	FALSE	FALSE	FALSE	FALSE	FALSE	Kolobe	wet	FALSE	NA	NA	NA	2023-04-08	12:28:00	1	sp1	1	CamA1	1
8815	DCIM2673.JPG	23 Apr 09\CamA2\100EK001	2023-04-08 12:28:01	Blesbok	1	NA	TRUE	FALSE	FALSE	FALSE	FALSE	FALSE	Kolobe	wet	FALSE	NA	NA	NA	2023-04-08	12:28:00	1	sp4	1	CamA2	1
8816	PICT2663.JPG	23 Apr 09\CamA3\105DSCIM	2023-04-08 12:28:24	Blesbok	1	NA	TRUE	FALSE	FALSE	FALSE	FALSE	FALSE	Kolobe	wet	FALSE	NA	NA	NA	2023-04-08	12:28:00	1	sp4	1	CamA3	1
8817	DCIM2671.JPG	23 Apr 09\CamA1\100EK001	2023-04-08 12:29:01	Kudu	2	NA	TRUE	TRUE	FALSE	FALSE	FALSE	FALSE	Kolobe	wet	FALSE	NA	NA	NA	2023-04-08	12:29:00	2	sp1	1	CamA1	2
8818	DCIM2671.JPG	23 Apr 09\CamA1\100EK001	2023-04-08 12:29:01	Kudu	2	NA	TRUE	TRUE	FALSE	FALSE	FALSE	FALSE	Kolobe	wet	FALSE	NA	NA	NA	2023-04-08	12:29:00	2	sp2	1	CamA1	2
8819	PICT2664.JPG	23 Apr 09\CamA3\105DSCIM	2023-04-08 12:29:24	Blesbok	1	NA	TRUE	FALSE	FALSE	FALSE	FALSE	FALSE	Kolobe	wet	FALSE	NA	NA	NA	2023-04-08	12:29:00	1	sp4	1	CamA3	1
8820	DCIM2672.JPG	23 Apr 09\CamA1\100EK001	2023-04-08 12:30:01	Kudu	1	NA	TRUE	FALSE	FALSE	FALSE	FALSE	FALSE	Kolobe	wet	FALSE	NA	NA	NA	2023-04-08	12:30:00	1	sp3	1	CamA1	1
8821	DCIM2673.JPG	23 Apr 09\CamA1\100EK001	2023-04-08 12:31:01	Kudu	1	NA	TRUE	FALSE	FALSE	FALSE	FALSE	FALSE	Kolobe	wet	FALSE	NA	NA	NA	2023-04-08	12:31:00	1	sp3	1	CamA1	1
8822	DCIM2674.JPG	23 Apr 09\CamA1\100EK001	2023-04-08 12:32:01	Kudu	1	NA	TRUE	FALSE	FALSE	FALSE	FALSE	FALSE	Kolobe	wet	FALSE	NA	NA	NA	2023-04-08	12:32:00	1	sp3	1	CamA1	1
8823	DCIM2675.JPG	23 Apr 09\CamA1\100EK001	2023-04-08 12:33:01	Blesbok	1	check again. maybe duiker?	FALSE	FALSE	FALSE	TRUE	FALSE	FALSE	Kolobe	wet	FALSE	NA	NA	NA	2023-04-08	12:33:00	1	sp3	1	CamA1	1
8824	DCIM2764.JPG	23 Apr 09\CamA2\100EK001	2023-04-08 13:59:01	Impala	1	NA	TRUE	FALSE	FALSE	FALSE	FALSE	FALSE	Kolobe	wet	FALSE	NA	NA	NA	2023-04-08	13:59:00	1	sp7	1	CamA2	1
8825	DCIM2766.JPG	23 Apr 09\CamA2\100EK001	2023-04-08 14:01:01	Impala	1	NA	FALSE	TRUE	FALSE	FALSE	FALSE	FALSE	Kolobe	wet	FALSE	NA	NA	NA	2023-04-08	14:01:00	1	sp7	1	CamA2	1
8826	DCIM2767.JPG	23 Apr 09\CamA2\100EK001	2023-04-08 14:02:01	Impala	1	NA	FALSE	TRUE	FALSE	FALSE	FALSE	FALSE	Kolobe	wet	FALSE	NA	NA	NA	2023-04-08	14:02:00	1	sp7	1	CamA2	1
8827	DCIM2768.JPG	23 Apr 09\CamA2\100EK001	2023-04-08 14:03:01	Impala	1	NA	TRUE	FALSE	FALSE	FALSE	FALSE	FALSE	Kolobe	wet	FALSE	NA	NA	NA	2023-04-08	14:03:00	1	sp6	1	CamA2	1
8828	DCIM2928.JPG	23 Apr 09\CamA2\100EK001	2023-04-08 16:43:02	Blesbok	1	NA	FALSE	TRUE	FALSE	FALSE	FALSE	FALSE	Kolobe	wet	FALSE	NA	NA	NA	2023-04-08	16:43:00	1	sp4	1	CamA2	1
8829	DCIM2928.JPG	23 Apr 09\CamA2\100EK001	2023-04-08 16:43:02	Impala	1	NA	TRUE	FALSE	FALSE	FALSE	FALSE	FALSE	Kolobe	wet	FALSE	NA	NA	NA	2023-04-08	16:43:00	1	sp4	1	CamA2	1
8830	PICT2918.JPG	23 Apr 09\CamA3\105DSCIM	2023-04-08 16:43:25	Blesbok	1	NA	FALSE	TRUE	FALSE	FALSE	FALSE	FALSE	Kolobe	wet	FALSE	NA	NA	NA	2023-04-08	16:43:00	1	sp4	1	CamA3	1
8831	PICT2918.JPG	23 Apr 09\CamA3\105DSCIM	2023-04-08 16:43:25	Impala	1	NA	TRUE	FALSE	FALSE	FALSE	FALSE	FALSE	Kolobe	wet	FALSE	NA	NA	NA	2023-04-08	16:43:00	1	sp4	1	CamA3	1
8832	PICT2941.JPG	23 Apr 09\CamA3\105DSCIM	2023-04-08 17:06:25	Warthog	1	NA	FALSE	FALSE	FALSE	TRUE	FALSE	FALSE	Kolobe	wet	FALSE	NA	NA	NA	2023-04-08	17:06:00	1	sp7	1	CamA3	1
8833	PICT2942.JPG	23 Apr 09\CamA3\105DSCIM	2023-04-08 17:07:25	Warthog	1	NA	FALSE	FALSE	FALSE	TRUE	FALSE	FALSE	Kolobe	wet	FALSE	NA	NA	NA	2023-04-08	17:07:00	1	sp7	1	CamA3	1
8834	PICT2943.JPG	23 Apr 09\CamA3\105DSCIM	2023-04-08 17:08:25	Warthog	1	NA	FALSE	FALSE	FALSE	TRUE	FALSE	FALSE	Kolobe	wet	FALSE	NA	NA	NA	2023-04-08	17:08:00	1	sp7	1	CamA3	1
8835	DCIM3007.JPG	23 Apr 09\CamA1\100EK001	2023-04-08 18:05:01	Black Wildebeest	3	NA	FALSE	FALSE	TRUE	TRUE	FALSE	FALSE	Kolobe	wet	FALSE	NA	NA	NA	2023-04-08	18:05:00	1	sp3	3	CamA1	2
8836	DCIM3008.JPG	23 Apr 09\CamA1\100EK001	2023-04-08 18:06:01	Black Wildebeest	4	NA	FALSE	FALSE	TRUE	TRUE	FALSE	FALSE	Kolobe	wet	FALSE	NA	NA	NA	2023-04-08	18:06:00	1	sp3	4	CamA1	2
8837	DCIM3009.JPG	23 Apr 09\CamA1\100EK001	2023-04-08 18:07:01	Black Wildebeest	2	NA	TRUE	FALSE	FALSE	TRUE	FALSE	FALSE	Kolobe	wet	FALSE	NA	NA	NA	2023-04-08	18:07:00	2	sp2	1	CamA1	2
8838	DCIM3009.JPG	23 Apr 09\CamA1\100EK001	2023-04-08 18:07:01	Black Wildebeest	2	NA	TRUE	FALSE	FALSE	TRUE	FALSE	FALSE	Kolobe	wet	FALSE	NA	NA	NA	2023-04-08	18:07:00	2	sp3	1	CamA1	2
8839	DCIM3010.JPG	23 Apr 09\CamA1\100EK001	2023-04-08 18:08:01	Black Wildebeest	1	NA	FALSE	FALSE	FALSE	TRUE	FALSE	FALSE	Kolobe	wet	FALSE	NA	NA	NA	2023-04-08	18:08:00	1	sp2	1	CamA1	1
8840	PICT3346.JPG	23 Apr 09\CamA3\106DSCIM	2023-04-08 23:52:25	Waterbuck	1	NA	FALSE	TRUE	FALSE	FALSE	FALSE	FALSE	Kolobe	wet	FALSE	NA	NA	NA	2023-04-08	23:52:00	1	sp7	1	CamA3	1
8841	PICT3347.JPG	23 Apr 09\CamA3\106DSCIM	2023-04-08 23:53:25	Waterbuck	1	NA	FALSE	TRUE	FALSE	FALSE	FALSE	FALSE	Kolobe	wet	FALSE	NA	NA	NA	2023-04-08	23:53:00	1	sp7	1	CamA3	1
8842	DCIM3394.JPG	23 Apr 09\CamA1\100EK001	2023-04-09 00:32:02	Waterbuck	1	NA	FALSE	FALSE	FALSE	TRUE	FALSE	FALSE	Kolobe	wet	FALSE	NA	NA	NA	2023-04-09	00:32:00	1	sp3	1	CamA1	1
8843	DCIM3760.JPG	23 Apr 09\CamA1\100EK001	2023-04-09 06:38:01	Blesbok	1	NA	TRUE	FALSE	FALSE	FALSE	FALSE	FALSE	Kolobe	wet	FALSE	NA	NA	NA	2023-04-09	06:38:00	1	sp1	1	CamA1	1
8844	PICT0030.JPG	23 Apr 13\CamA3\100DSCIM	2023-04-09 08:26:14	Waterbuck	1	NA	TRUE	FALSE	FALSE	FALSE	FALSE	FALSE	Kolobe	wet	FALSE	NA	NA	NA	2023-04-09	08:26:00	1	sp4	1	CamA3	1
8845	DCIM0027.JPG	23 Apr 13\CamA2\100EK001	2023-04-09 08:27:02	Waterbuck	1	NA	TRUE	FALSE	FALSE	FALSE	FALSE	FALSE	Kolobe	wet	FALSE	NA	NA	NA	2023-04-09	08:27:00	1	sp4	1	CamA2	1
8846	PICT0031.JPG	23 Apr 13\CamA3\100DSCIM	2023-04-09 08:27:14	Waterbuck	1	NA	TRUE	FALSE	FALSE	FALSE	FALSE	FALSE	Kolobe	wet	FALSE	NA	NA	NA	2023-04-09	08:27:00	1	sp4	1	CamA3	1
8847	PICT0032.JPG	23 Apr 13\CamA3\100DSCIM	2023-04-09 08:28:14	Waterbuck	1	NA	TRUE	FALSE	FALSE	FALSE	FALSE	FALSE	Kolobe	wet	FALSE	NA	NA	NA	2023-04-09	08:28:00	1	sp4	1	CamA3	1
8848	PICT0033.JPG	23 Apr 13\CamA3\100DSCIM	2023-04-09 08:29:14	Waterbuck	1	NA	TRUE	FALSE	FALSE	FALSE	FALSE	FALSE	Kolobe	wet	FALSE	NA	NA	NA	2023-04-09	08:29:00	1	sp4	1	CamA3	1
8849	PICT0036.JPG	23 Apr 13\CamA3\100DSCIM	2023-04-09 08:32:14	Waterbuck	1	NA	TRUE	FALSE	FALSE	FALSE	FALSE	FALSE	Kolobe	wet	FALSE	NA	NA	NA	2023-04-09	08:32:00	1	sp4	1	CamA3	1
8850	DCIM0033.JPG	23 Apr 13\CamA2\100EK001	2023-04-09 08:33:01	Waterbuck	1	NA	TRUE	FALSE	FALSE	FALSE	FALSE	FALSE	Kolobe	wet	FALSE	NA	NA	NA	2023-04-09	08:33:00	1	sp4	1	CamA2	1
8851	PICT0037.JPG	23 Apr 13\CamA3\100DSCIM	2023-04-09 08:33:14	Waterbuck	1	NA	FALSE	TRUE	FALSE	FALSE	FALSE	FALSE	Kolobe	wet	FALSE	NA	NA	NA	2023-04-09	08:33:00	1	sp4	1	CamA3	1
8852	DCIM0034.JPG	23 Apr 13\CamA2\100EK001	2023-04-09 08:34:01	Waterbuck	1	NA	FALSE	TRUE	FALSE	FALSE	FALSE	FALSE	Kolobe	wet	FALSE	NA	NA	NA	2023-04-09	08:34:00	1	sp4	1	CamA2	1
8853	PICT0038.JPG	23 Apr 13\CamA3\100DSCIM	2023-04-09 08:34:14	Waterbuck	1	NA	FALSE	TRUE	FALSE	FALSE	FALSE	FALSE	Kolobe	wet	FALSE	NA	NA	NA	2023-04-09	08:34:00	1	sp4	1	CamA3	1
8854	DCIM0035.JPG	23 Apr 13\CamA2\100EK001	2023-04-09 08:35:01	Waterbuck	1	NA	FALSE	TRUE	FALSE	FALSE	FALSE	FALSE	Kolobe	wet	FALSE	NA	NA	NA	2023-04-09	08:35:00	1	sp4	1	CamA2	1
8855	PICT0039.JPG	23 Apr 13\CamA3\100DSCIM	2023-04-09 08:35:14	Waterbuck	1	NA	FALSE	TRUE	FALSE	FALSE	FALSE	FALSE	Kolobe	wet	FALSE	NA	NA	NA	2023-04-09	08:35:00	1	sp4	1	CamA3	1
8856	DCIM0036.JPG	23 Apr 13\CamA2\100EK001	2023-04-09 08:36:01	Waterbuck	1	NA	TRUE	FALSE	FALSE	FALSE	FALSE	FALSE	Kolobe	wet	FALSE	NA	NA	NA	2023-04-09	08:36:00	1	sp4	1	CamA2	1
8857	PICT0040.JPG	23 Apr 13\CamA3\100DSCIM	2023-04-09 08:36:14	Waterbuck	1	NA	FALSE	TRUE	FALSE	FALSE	FALSE	FALSE	Kolobe	wet	FALSE	NA	NA	NA	2023-04-09	08:36:00	1	sp4	1	CamA3	1
8858	DCIM0037.JPG	23 Apr 13\CamA2\100EK001	2023-04-09 08:37:01	Waterbuck	1	NA	TRUE	FALSE	FALSE	FALSE	FALSE	FALSE	Kolobe	wet	FALSE	NA	NA	NA	2023-04-09	08:37:00	1	sp5	1	CamA2	1
8859	DCIM0042.JPG	23 Apr 13\CamA2\100EK001	2023-04-09 08:42:01	Waterbuck	1	NA	TRUE	FALSE	FALSE	FALSE	FALSE	FALSE	Kolobe	wet	FALSE	NA	NA	NA	2023-04-09	08:42:00	1	sp5	1	CamA2	1
8860	PICT0080.JPG	23 Apr 13\CamA3\100DSCIM	2023-04-09 09:16:14	Warthog	1	NA	TRUE	FALSE	FALSE	FALSE	FALSE	FALSE	Kolobe	wet	FALSE	NA	NA	NA	2023-04-09	09:16:00	1	sp4	1	CamA3	1
8861	DCIM0077.JPG	23 Apr 13\CamA2\100EK001	2023-04-09 09:17:01	Warthog	1	NA	TRUE	FALSE	FALSE	FALSE	FALSE	FALSE	Kolobe	wet	FALSE	NA	NA	NA	2023-04-09	09:17:00	1	sp4	1	CamA2	1
8862	PICT0081.JPG	23 Apr 13\CamA3\100DSCIM	2023-04-09 09:17:14	Warthog	1	NA	TRUE	FALSE	FALSE	FALSE	FALSE	FALSE	Kolobe	wet	FALSE	NA	NA	NA	2023-04-09	09:17:00	1	sp4	1	CamA3	1
8863	PICT0289.JPG	23 Apr 13\CamA3\100DSCIM	2023-04-09 12:45:14	Warthog	1	NA	FALSE	TRUE	FALSE	FALSE	FALSE	FALSE	Kolobe	wet	FALSE	NA	NA	NA	2023-04-09	12:45:00	1	sp4	1	CamA3	1
8864	DCIM0284.JPG	23 Apr 13\CamA2\100EK001	2023-04-09 12:46:01	Warthog	1	NA	TRUE	FALSE	FALSE	FALSE	FALSE	FALSE	Kolobe	wet	FALSE	NA	NA	NA	2023-04-09	12:46:00	1	sp4	1	CamA2	1
8865	PICT0290.JPG	23 Apr 13\CamA3\100DSCIM	2023-04-09 12:46:14	Warthog	1	NA	FALSE	TRUE	FALSE	FALSE	FALSE	FALSE	Kolobe	wet	FALSE	NA	NA	NA	2023-04-09	12:46:00	1	sp4	1	CamA3	1
8866	DCIM0285.JPG	23 Apr 13\CamA2\100EK001	2023-04-09 12:47:01	Warthog	1	NA	FALSE	TRUE	FALSE	FALSE	FALSE	FALSE	Kolobe	wet	FALSE	NA	NA	NA	2023-04-09	12:47:00	1	sp4	1	CamA2	1
8867	PICT0291.JPG	23 Apr 13\CamA3\100DSCIM	2023-04-09 12:47:14	Warthog	1	NA	TRUE	FALSE	FALSE	FALSE	FALSE	FALSE	Kolobe	wet	FALSE	NA	NA	NA	2023-04-09	12:47:00	1	sp4	1	CamA3	1
8868	DCIM0286.JPG	23 Apr 13\CamA2\100EK001	2023-04-09 12:48:01	Warthog	1	NA	TRUE	FALSE	FALSE	FALSE	FALSE	FALSE	Kolobe	wet	FALSE	NA	NA	NA	2023-04-09	12:48:00	1	sp5	1	CamA2	1
8869	DCIM0287.JPG	23 Apr 13\CamA2\100EK001	2023-04-09 12:49:01	Warthog	1	NA	TRUE	FALSE	FALSE	FALSE	FALSE	FALSE	Kolobe	wet	FALSE	NA	NA	NA	2023-04-09	12:49:00	1	sp5	1	CamA2	1
8870	DCIM0545.JPG	23 Apr 13\CamA1\100EK001	2023-04-09 17:57:01	Warthog	1	NA	TRUE	FALSE	FALSE	FALSE	FALSE	FALSE	Kolobe	wet	FALSE	NA	NA	NA	2023-04-09	17:57:00	1	sp3	1	CamA1	1
8871	DCIM1423.JPG	23 Apr 13\CamA2\100EK001	2023-04-10 07:47:01	Giraffe	1	NA	TRUE	FALSE	FALSE	FALSE	FALSE	FALSE	Kolobe	wet	FALSE	NA	NA	NA	2023-04-10	07:47:00	1	sp6	1	CamA2	1
8872	DCIM1647.JPG	23 Apr 13\CamA2\100EK001	2023-04-10 12:05:01	Giraffe	1	NA	TRUE	FALSE	FALSE	FALSE	FALSE	FALSE	Kolobe	wet	FALSE	NA	NA	NA	2023-04-10	12:05:00	1	sp7	1	CamA2	1
8873	DCIM1674.JPG	23 Apr 13\CamA2\100EK001	2023-04-10 12:40:01	Giraffe	1	NA	TRUE	FALSE	FALSE	FALSE	FALSE	FALSE	Kolobe	wet	FALSE	NA	NA	NA	2023-04-10	12:40:00	1	sp5	1	CamA2	1
8874	DCIM1675.JPG	23 Apr 13\CamA2\100EK001	2023-04-10 12:41:01	Giraffe	1	NA	TRUE	FALSE	FALSE	FALSE	FALSE	FALSE	Kolobe	wet	FALSE	NA	NA	NA	2023-04-10	12:41:00	1	sp5	1	CamA2	1
8875	DCIM1677.JPG	23 Apr 13\CamA2\100EK001	2023-04-10 12:43:01	Giraffe	1	NA	TRUE	FALSE	FALSE	FALSE	FALSE	FALSE	Kolobe	wet	FALSE	NA	NA	NA	2023-04-10	12:43:00	1	sp5	1	CamA2	1
8876	PICT3112.JPG	23 Apr 13\CamA3\106DSCIM	2023-04-11 11:49:16	Vervet Monkey	1	NA	TRUE	FALSE	FALSE	FALSE	FALSE	FALSE	Kolobe	wet	FALSE	NA	NA	NA	2023-04-11	11:49:00	1	sp4	1	CamA3	1
8877	PICT3113.JPG	23 Apr 13\CamA3\106DSCIM	2023-04-11 11:50:16	Vervet Monkey	1	NA	TRUE	FALSE	FALSE	FALSE	FALSE	FALSE	Kolobe	wet	FALSE	NA	NA	NA	2023-04-11	11:50:00	1	sp4	1	CamA3	1
8878	PICT3114.JPG	23 Apr 13\CamA3\106DSCIM	2023-04-11 11:51:16	Vervet Monkey	1	NA	TRUE	FALSE	FALSE	FALSE	FALSE	FALSE	Kolobe	wet	FALSE	NA	NA	NA	2023-04-11	11:51:00	1	sp4	1	CamA3	1
8879	PICT3120.JPG	23 Apr 13\CamA3\106DSCIM	2023-04-11 11:57:16	Vervet Monkey	1	NA	TRUE	FALSE	FALSE	FALSE	FALSE	FALSE	Kolobe	wet	FALSE	NA	NA	NA	2023-04-11	11:57:00	1	sp4	1	CamA3	1
8880	PICT3150.JPG	23 Apr 13\CamA3\106DSCIM	2023-04-11 12:27:16	Vervet Monkey	1	NA	TRUE	FALSE	FALSE	FALSE	FALSE	FALSE	Kolobe	wet	FALSE	NA	NA	NA	2023-04-11	12:27:00	1	sp4	1	CamA3	1
8881	PICT3151.JPG	23 Apr 13\CamA3\106DSCIM	2023-04-11 12:28:16	Vervet Monkey	1	NA	TRUE	FALSE	FALSE	FALSE	FALSE	FALSE	Kolobe	wet	FALSE	NA	NA	NA	2023-04-11	12:28:00	1	sp4	1	CamA3	1
8882	PICT3152.JPG	23 Apr 13\CamA3\106DSCIM	2023-04-11 12:29:16	Vervet Monkey	1	NA	TRUE	FALSE	FALSE	FALSE	FALSE	FALSE	Kolobe	wet	FALSE	NA	NA	NA	2023-04-11	12:29:00	1	sp4	1	CamA3	1
8883	PICT3153.JPG	23 Apr 13\CamA3\106DSCIM	2023-04-11 12:30:16	Vervet Monkey	1	NA	TRUE	FALSE	FALSE	FALSE	FALSE	FALSE	Kolobe	wet	FALSE	NA	NA	NA	2023-04-11	12:30:00	1	sp4	1	CamA3	1
8884	PICT3163.JPG	23 Apr 13\CamA3\106DSCIM	2023-04-11 12:40:16	Vervet Monkey	1	NA	TRUE	FALSE	FALSE	FALSE	FALSE	FALSE	Kolobe	wet	FALSE	NA	NA	NA	2023-04-11	12:40:00	1	sp4	1	CamA3	1
8885	PICT3164.JPG	23 Apr 13\CamA3\106DSCIM	2023-04-11 12:41:16	Vervet Monkey	2	NA	TRUE	FALSE	FALSE	FALSE	FALSE	FALSE	Kolobe	wet	FALSE	NA	NA	NA	2023-04-11	12:41:00	1	sp4	2	CamA3	1
8886	PICT3264.JPG	23 Apr 13\CamA3\106DSCIM	2023-04-11 14:21:16	Springbok	1	NA	TRUE	FALSE	FALSE	FALSE	FALSE	FALSE	Kolobe	wet	FALSE	NA	NA	NA	2023-04-11	14:21:00	1	sp4	1	CamA3	1
8887	PICT3265.JPG	23 Apr 13\CamA3\106DSCIM	2023-04-11 14:22:16	Springbok	1	NA	TRUE	FALSE	FALSE	FALSE	FALSE	FALSE	Kolobe	wet	FALSE	NA	NA	NA	2023-04-11	14:22:00	1	sp4	1	CamA3	1
8888	PICT3391.JPG	23 Apr 13\CamA3\106DSCIM	2023-04-11 16:28:16	Vervet Monkey	3	NA	TRUE	TRUE	FALSE	FALSE	FALSE	FALSE	Kolobe	wet	FALSE	NA	NA	NA	2023-04-11	16:28:00	1	sp4	3	CamA3	2
8889	PICT3392.JPG	23 Apr 13\CamA3\106DSCIM	2023-04-11 16:29:16	Vervet Monkey	2	NA	TRUE	TRUE	FALSE	FALSE	FALSE	FALSE	Kolobe	wet	FALSE	NA	NA	NA	2023-04-11	16:29:00	1	sp4	2	CamA3	2
8890	PICT3393.JPG	23 Apr 13\CamA3\106DSCIM	2023-04-11 16:30:16	Vervet Monkey	2	NA	TRUE	TRUE	FALSE	FALSE	FALSE	FALSE	Kolobe	wet	FALSE	NA	NA	NA	2023-04-11	16:30:00	1	sp4	2	CamA3	2
8891	PICT3394.JPG	23 Apr 13\CamA3\106DSCIM	2023-04-11 16:31:16	Vervet Monkey	2	NA	TRUE	TRUE	FALSE	FALSE	FALSE	FALSE	Kolobe	wet	FALSE	NA	NA	NA	2023-04-11	16:31:00	1	sp4	2	CamA3	2
8892	PICT3395.JPG	23 Apr 13\CamA3\106DSCIM	2023-04-11 16:32:16	Vervet Monkey	3	NA	TRUE	TRUE	FALSE	FALSE	FALSE	FALSE	Kolobe	wet	FALSE	NA	NA	NA	2023-04-11	16:32:00	1	sp4	3	CamA3	2
8893	PICT3396.JPG	23 Apr 13\CamA3\106DSCIM	2023-04-11 16:33:16	Vervet Monkey	3	NA	TRUE	TRUE	FALSE	FALSE	FALSE	FALSE	Kolobe	wet	FALSE	NA	NA	NA	2023-04-11	16:33:00	1	sp4	3	CamA3	2
8894	PICT3397.JPG	23 Apr 13\CamA3\106DSCIM	2023-04-11 16:34:16	Vervet Monkey	3	NA	TRUE	FALSE	FALSE	FALSE	FALSE	FALSE	Kolobe	wet	FALSE	NA	NA	NA	2023-04-11	16:34:00	1	sp4	3	CamA3	1
8895	PICT3398.JPG	23 Apr 13\CamA3\106DSCIM	2023-04-11 16:35:16	Vervet Monkey	3	NA	TRUE	FALSE	FALSE	FALSE	FALSE	FALSE	Kolobe	wet	FALSE	NA	NA	NA	2023-04-11	16:35:00	1	sp4	3	CamA3	1
8896	PICT3399.JPG	23 Apr 13\CamA3\106DSCIM	2023-04-11 16:36:16	Vervet Monkey	1	NA	TRUE	FALSE	FALSE	FALSE	FALSE	FALSE	Kolobe	wet	FALSE	NA	NA	NA	2023-04-11	16:36:00	1	sp4	1	CamA3	1
8897	PICT3402.JPG	23 Apr 13\CamA3\106DSCIM	2023-04-11 16:39:16	Vervet Monkey	1	NA	TRUE	FALSE	FALSE	FALSE	FALSE	FALSE	Kolobe	wet	FALSE	NA	NA	NA	2023-04-11	16:39:00	1	sp4	1	CamA3	1
8898	PICT3403.JPG	23 Apr 13\CamA3\106DSCIM	2023-04-11 16:40:16	Vervet Monkey	1	NA	TRUE	FALSE	FALSE	FALSE	FALSE	FALSE	Kolobe	wet	FALSE	NA	NA	NA	2023-04-11	16:40:00	1	sp4	1	CamA3	1
8899	PICT3405.JPG	23 Apr 13\CamA3\106DSCIM	2023-04-11 16:42:16	Vervet Monkey	1	NA	TRUE	FALSE	FALSE	FALSE	FALSE	FALSE	Kolobe	wet	FALSE	NA	NA	NA	2023-04-11	16:42:00	1	sp4	1	CamA3	1
8900	PICT3406.JPG	23 Apr 13\CamA3\106DSCIM	2023-04-11 16:43:16	Vervet Monkey	1	NA	TRUE	FALSE	FALSE	FALSE	FALSE	FALSE	Kolobe	wet	FALSE	NA	NA	NA	2023-04-11	16:43:00	1	sp4	1	CamA3	1
8901	PICT3407.JPG	23 Apr 13\CamA3\106DSCIM	2023-04-11 16:44:16	Vervet Monkey	1	NA	FALSE	TRUE	FALSE	FALSE	FALSE	FALSE	Kolobe	wet	FALSE	NA	NA	NA	2023-04-11	16:44:00	1	sp4	1	CamA3	1
8902	DCIM3050.JPG	23 Apr 13\CamA1\100EK001	2023-04-11 16:55:01	Vervet Monkey	1	NA	TRUE	FALSE	FALSE	FALSE	FALSE	FALSE	Kolobe	wet	FALSE	NA	NA	NA	2023-04-11	16:55:00	1	sp3	1	CamA1	1
8903	DCIM3051.JPG	23 Apr 13\CamA1\100EK001	2023-04-11 16:56:01	Vervet Monkey	1	NA	TRUE	FALSE	FALSE	FALSE	FALSE	FALSE	Kolobe	wet	FALSE	NA	NA	NA	2023-04-11	16:56:00	1	sp3	1	CamA1	1
8904	DCIM3053.JPG	23 Apr 13\CamA1\100EK001	2023-04-11 16:58:01	Vervet Monkey	2	NA	TRUE	FALSE	FALSE	FALSE	FALSE	FALSE	Kolobe	wet	FALSE	NA	NA	NA	2023-04-11	16:58:00	1	sp3	2	CamA1	1
8905	DCIM3055.JPG	23 Apr 13\CamA1\100EK001	2023-04-11 17:00:01	Vervet Monkey	1	NA	TRUE	FALSE	FALSE	FALSE	FALSE	FALSE	Kolobe	wet	FALSE	NA	NA	NA	2023-04-11	17:00:00	1	sp3	1	CamA1	1
8906	DCIM3057.JPG	23 Apr 13\CamA1\100EK001	2023-04-11 17:02:01	Vervet Monkey	1	NA	TRUE	FALSE	FALSE	FALSE	FALSE	FALSE	Kolobe	wet	FALSE	NA	NA	NA	2023-04-11	17:02:00	1	sp3	1	CamA1	1
8907	DCIM3060.JPG	23 Apr 13\CamA1\100EK001	2023-04-11 17:05:01	Vervet Monkey	1	NA	TRUE	FALSE	FALSE	FALSE	FALSE	FALSE	Kolobe	wet	FALSE	NA	NA	NA	2023-04-11	17:05:00	1	sp3	1	CamA1	1
8908	DCIM3063.JPG	23 Apr 13\CamA1\100EK001	2023-04-11 17:08:01	Vervet Monkey	1	NA	TRUE	FALSE	FALSE	FALSE	FALSE	FALSE	Kolobe	wet	FALSE	NA	NA	NA	2023-04-11	17:08:00	1	sp3	1	CamA1	1
8909	DCIM3070.JPG	23 Apr 13\CamA1\100EK001	2023-04-11 17:15:01	Vervet Monkey	1	NA	TRUE	FALSE	FALSE	FALSE	FALSE	FALSE	Kolobe	wet	FALSE	NA	NA	NA	2023-04-11	17:15:00	1	sp3	1	CamA1	1
8910	DCIM4152.JPG	23 Apr 13\CamA2\100EK001	2023-04-12 07:22:02	Giraffe	2	NA	TRUE	FALSE	FALSE	FALSE	FALSE	FALSE	Kolobe	wet	FALSE	NA	NA	NA	2023-04-12	07:22:00	1	sp6	2	CamA2	1
8911	PICT4809.JPG	23 Apr 13\CamA3\109DSCIM	2023-04-12 16:07:17	Zebra	1	NA	FALSE	FALSE	FALSE	TRUE	FALSE	FALSE	Kolobe	wet	FALSE	NA	NA	NA	2023-04-12	16:07:00	1	sp7	1	CamA3	1
8912	PICT5100.JPG	23 Apr 13\CamA3\110DSCIM	2023-04-12 20:59:17	Black-backed Jackal	1	NA	TRUE	FALSE	FALSE	FALSE	FALSE	FALSE	Kolobe	wet	FALSE	NA	NA	NA	2023-04-12	20:59:00	1	sp7	1	CamA3	1
8913	PICT5913.JPG	23 Apr 13\CamA3\111DSCIM	2023-04-13 10:32:18	Black Wildebeest	1	NA	FALSE	TRUE	FALSE	FALSE	FALSE	FALSE	Kolobe	wet	FALSE	NA	NA	NA	2023-04-13	10:32:00	1	sp4	1	CamA3	1
8914	DCIM5783.JPG	23 Apr 13\CamA2\100EK001	2023-04-13 10:33:01	Black Wildebeest	1	NA	TRUE	FALSE	FALSE	FALSE	FALSE	FALSE	Kolobe	wet	FALSE	NA	NA	NA	2023-04-13	10:33:00	1	sp4	1	CamA2	1
8915	PICT5914.JPG	23 Apr 13\CamA3\111DSCIM	2023-04-13 10:33:18	Black Wildebeest	1	NA	TRUE	FALSE	FALSE	FALSE	FALSE	FALSE	Kolobe	wet	FALSE	NA	NA	NA	2023-04-13	10:33:00	1	sp4	1	CamA3	1
8916	DCIM5784.JPG	23 Apr 13\CamA2\100EK001	2023-04-13 10:34:01	Black Wildebeest	1	NA	TRUE	FALSE	FALSE	FALSE	FALSE	FALSE	Kolobe	wet	FALSE	NA	NA	NA	2023-04-13	10:34:00	1	sp4	1	CamA2	1
8917	DCIM6079.JPG	23 Apr 13\CamA2\100EK001	2023-04-13 15:31:02	Kudu	2	NA	TRUE	FALSE	FALSE	FALSE	FALSE	FALSE	Kolobe	wet	FALSE	NA	NA	NA	2023-04-13	15:31:00	1	sp5	2	CamA2	1
8918	PICT6213.JPG	23 Apr 13\CamA3\112DSCIM	2023-04-13 15:32:18	Kudu	3	NA	TRUE	FALSE	FALSE	FALSE	FALSE	FALSE	Kolobe	wet	FALSE	NA	NA	NA	2023-04-13	15:32:00	2	sp4	1.5	CamA3	1
8919	PICT6213.JPG	23 Apr 13\CamA3\112DSCIM	2023-04-13 15:32:18	Kudu	3	NA	TRUE	FALSE	FALSE	FALSE	FALSE	FALSE	Kolobe	wet	FALSE	NA	NA	NA	2023-04-13	15:32:00	2	sp5	1.5	CamA3	1
8920	DCIM6081.JPG	23 Apr 13\CamA2\100EK001	2023-04-13 15:33:02	Kudu	3	NA	TRUE	FALSE	FALSE	FALSE	FALSE	FALSE	Kolobe	wet	FALSE	NA	NA	NA	2023-04-13	15:33:00	2	sp4	1.5	CamA2	1
8921	DCIM6081.JPG	23 Apr 13\CamA2\100EK001	2023-04-13 15:33:02	Kudu	3	NA	TRUE	FALSE	FALSE	FALSE	FALSE	FALSE	Kolobe	wet	FALSE	NA	NA	NA	2023-04-13	15:33:00	2	sp5	1.5	CamA2	1
8922	PICT6214.JPG	23 Apr 13\CamA3\112DSCIM	2023-04-13 15:33:18	Kudu	2	NA	TRUE	FALSE	FALSE	FALSE	FALSE	FALSE	Kolobe	wet	FALSE	NA	NA	NA	2023-04-13	15:33:00	2	sp4	1	CamA3	1
8923	PICT6214.JPG	23 Apr 13\CamA3\112DSCIM	2023-04-13 15:33:18	Kudu	2	NA	TRUE	FALSE	FALSE	FALSE	FALSE	FALSE	Kolobe	wet	FALSE	NA	NA	NA	2023-04-13	15:33:00	2	sp5	1	CamA3	1
8924	DCIM6082.JPG	23 Apr 13\CamA2\100EK001	2023-04-13 15:34:02	Kudu	2	NA	TRUE	FALSE	FALSE	FALSE	FALSE	FALSE	Kolobe	wet	FALSE	NA	NA	NA	2023-04-13	15:34:00	2	sp4	1	CamA2	1
8925	DCIM6082.JPG	23 Apr 13\CamA2\100EK001	2023-04-13 15:34:02	Kudu	2	NA	TRUE	FALSE	FALSE	FALSE	FALSE	FALSE	Kolobe	wet	FALSE	NA	NA	NA	2023-04-13	15:34:00	2	sp5	1	CamA2	1
8926	PICT6215.JPG	23 Apr 13\CamA3\112DSCIM	2023-04-13 15:34:18	Kudu	1	NA	FALSE	TRUE	FALSE	FALSE	FALSE	FALSE	Kolobe	wet	FALSE	NA	NA	NA	2023-04-13	15:34:00	2	sp4	0.5	CamA3	1
8927	PICT6215.JPG	23 Apr 13\CamA3\112DSCIM	2023-04-13 15:34:18	Kudu	1	NA	FALSE	TRUE	FALSE	FALSE	FALSE	FALSE	Kolobe	wet	FALSE	NA	NA	NA	2023-04-13	15:34:00	2	sp5	0.5	CamA3	1
8928	DCIM6083.JPG	23 Apr 13\CamA2\100EK001	2023-04-13 15:35:02	Kudu	4	NA	TRUE	FALSE	FALSE	FALSE	FALSE	FALSE	Kolobe	wet	FALSE	NA	NA	NA	2023-04-13	15:35:00	1	sp5	4	CamA2	1
8929	PICT6216.JPG	23 Apr 13\CamA3\112DSCIM	2023-04-13 15:35:18	Kudu	1	NA	FALSE	TRUE	FALSE	FALSE	FALSE	FALSE	Kolobe	wet	FALSE	NA	NA	NA	2023-04-13	15:35:00	1	sp4	1	CamA3	1
8930	DCIM6084.JPG	23 Apr 13\CamA2\100EK001	2023-04-13 15:36:02	Kudu	1	NA	TRUE	FALSE	FALSE	FALSE	FALSE	FALSE	Kolobe	wet	FALSE	NA	NA	NA	2023-04-13	15:36:00	1	sp5	1	CamA2	1
8931	PICT6217.JPG	23 Apr 13\CamA3\112DSCIM	2023-04-13 15:36:18	Kudu	3	NA	TRUE	TRUE	FALSE	FALSE	FALSE	FALSE	Kolobe	wet	FALSE	NA	NA	NA	2023-04-13	15:36:00	2	sp4	1.5	CamA3	2
8932	PICT6217.JPG	23 Apr 13\CamA3\112DSCIM	2023-04-13 15:36:18	Kudu	3	NA	TRUE	TRUE	FALSE	FALSE	FALSE	FALSE	Kolobe	wet	FALSE	NA	NA	NA	2023-04-13	15:36:00	2	sp5	1.5	CamA3	2
8933	DCIM6085.JPG	23 Apr 13\CamA2\100EK001	2023-04-13 15:37:02	Kudu	2	NA	TRUE	FALSE	FALSE	FALSE	FALSE	FALSE	Kolobe	wet	FALSE	NA	NA	NA	2023-04-13	15:37:00	1	sp5	2	CamA2	1
8934	PICT6218.JPG	23 Apr 13\CamA3\112DSCIM	2023-04-13 15:37:18	Kudu	1	NA	TRUE	FALSE	FALSE	FALSE	FALSE	FALSE	Kolobe	wet	FALSE	NA	NA	NA	2023-04-13	15:37:00	1	sp5	1	CamA3	1
8935	DCIM6086.JPG	23 Apr 13\CamA2\100EK001	2023-04-13 15:38:02	Kudu	2	NA	TRUE	FALSE	FALSE	FALSE	FALSE	FALSE	Kolobe	wet	FALSE	NA	NA	NA	2023-04-13	15:38:00	1	sp5	2	CamA2	1
8936	PICT6219.JPG	23 Apr 13\CamA3\112DSCIM	2023-04-13 15:38:18	Kudu	1	NA	TRUE	FALSE	FALSE	FALSE	FALSE	FALSE	Kolobe	wet	FALSE	NA	NA	NA	2023-04-13	15:38:00	1	sp4	1	CamA3	1
8937	DCIM6087.JPG	23 Apr 13\CamA2\100EK001	2023-04-13 15:39:02	Kudu	2	NA	TRUE	FALSE	FALSE	FALSE	FALSE	FALSE	Kolobe	wet	FALSE	NA	NA	NA	2023-04-13	15:39:00	1	sp5	2	CamA2	1
8938	PICT6220.JPG	23 Apr 13\CamA3\112DSCIM	2023-04-13 15:39:18	Kudu	1	NA	TRUE	FALSE	FALSE	FALSE	FALSE	FALSE	Kolobe	wet	FALSE	NA	NA	NA	2023-04-13	15:39:00	1	sp4	1	CamA3	1
8939	DCIM6088.JPG	23 Apr 13\CamA2\100EK001	2023-04-13 15:40:02	Kudu	2	NA	TRUE	FALSE	FALSE	FALSE	FALSE	FALSE	Kolobe	wet	FALSE	NA	NA	NA	2023-04-13	15:40:00	2	sp4	1	CamA2	1
8940	DCIM6088.JPG	23 Apr 13\CamA2\100EK001	2023-04-13 15:40:02	Kudu	2	NA	TRUE	FALSE	FALSE	FALSE	FALSE	FALSE	Kolobe	wet	FALSE	NA	NA	NA	2023-04-13	15:40:00	2	sp5	1	CamA2	1
8941	PICT6221.JPG	23 Apr 13\CamA3\112DSCIM	2023-04-13 15:40:18	Kudu	1	NA	TRUE	FALSE	FALSE	FALSE	FALSE	FALSE	Kolobe	wet	FALSE	NA	NA	NA	2023-04-13	15:40:00	1	sp4	1	CamA3	1
8942	DCIM6089.JPG	23 Apr 13\CamA2\100EK001	2023-04-13 15:41:02	Kudu	2	NA	TRUE	FALSE	FALSE	FALSE	FALSE	FALSE	Kolobe	wet	FALSE	NA	NA	NA	2023-04-13	15:41:00	2	sp4	1	CamA2	1
8943	DCIM6089.JPG	23 Apr 13\CamA2\100EK001	2023-04-13 15:41:02	Kudu	2	NA	TRUE	FALSE	FALSE	FALSE	FALSE	FALSE	Kolobe	wet	FALSE	NA	NA	NA	2023-04-13	15:41:00	2	sp5	1	CamA2	1
8944	DCIM6099.JPG	23 Apr 13\CamA2\100EK001	2023-04-13 15:51:02	Kudu	1	NA	TRUE	FALSE	FALSE	FALSE	FALSE	FALSE	Kolobe	wet	FALSE	NA	NA	NA	2023-04-13	15:51:00	1	sp6	1	CamA2	1
8945	DCIM5270.JPG	23 Apr 13\CamA1\100EK001	2023-04-13 15:55:02	Vervet Monkey	1	NA	TRUE	FALSE	FALSE	FALSE	FALSE	FALSE	Kolobe	wet	FALSE	NA	NA	NA	2023-04-13	15:55:00	1	sp3	1	CamA1	1
8946	PICT6264.JPG	23 Apr 13\CamA3\112DSCIM	2023-04-13 16:23:18	Warthog	1	NA	TRUE	FALSE	FALSE	FALSE	FALSE	FALSE	Kolobe	wet	FALSE	NA	NA	NA	2023-04-13	16:23:00	1	sp4	1	CamA3	1
8947	PICT6265.JPG	23 Apr 13\CamA3\112DSCIM	2023-04-13 16:24:18	Warthog	1	NA	TRUE	FALSE	FALSE	FALSE	FALSE	FALSE	Kolobe	wet	FALSE	NA	NA	NA	2023-04-13	16:24:00	1	sp4	1	CamA3	1
8948	PICT6266.JPG	23 Apr 13\CamA3\112DSCIM	2023-04-13 16:25:18	Warthog	1	NA	TRUE	FALSE	FALSE	FALSE	FALSE	FALSE	Kolobe	wet	FALSE	NA	NA	NA	2023-04-13	16:25:00	1	sp4	1	CamA3	1
8949	PICT6267.JPG	23 Apr 13\CamA3\112DSCIM	2023-04-13 16:26:18	Warthog	1	NA	TRUE	FALSE	FALSE	FALSE	FALSE	FALSE	Kolobe	wet	FALSE	NA	NA	NA	2023-04-13	16:26:00	1	sp4	1	CamA3	1
8950	PICT6269.JPG	23 Apr 13\CamA3\112DSCIM	2023-04-13 16:28:18	Warthog	1	NA	TRUE	FALSE	FALSE	FALSE	FALSE	FALSE	Kolobe	wet	FALSE	NA	NA	NA	2023-04-13	16:28:00	1	sp4	1	CamA3	1
8951	PICT6270.JPG	23 Apr 13\CamA3\112DSCIM	2023-04-13 16:29:18	Warthog	1	NA	TRUE	FALSE	FALSE	FALSE	FALSE	FALSE	Kolobe	wet	FALSE	NA	NA	NA	2023-04-13	16:29:00	1	sp4	1	CamA3	1
8952	PICT6277.JPG	23 Apr 13\CamA3\112DSCIM	2023-04-13 16:36:18	Kudu	1	NA	TRUE	FALSE	FALSE	FALSE	FALSE	FALSE	Kolobe	wet	FALSE	NA	NA	NA	2023-04-13	16:36:00	1	sp4	1	CamA3	1
8953	PICT0879.JPG	23 Apr 15\CamA3\101DSCIM	2023-04-14 08:01:30	Waterbuck	1	NA	TRUE	FALSE	FALSE	FALSE	FALSE	FALSE	Kolobe	wet	FALSE	NA	NA	NA	2023-04-14	08:01:00	1	sp4	1	CamA3	1
8954	DCIM0890.JPG	23 Apr 15\CamA2\100EK001	2023-04-14 08:02:02	Waterbuck	1	NA	TRUE	FALSE	FALSE	FALSE	FALSE	FALSE	Kolobe	wet	FALSE	NA	NA	NA	2023-04-14	08:02:00	1	sp5	1	CamA2	1
8955	PICT0880.JPG	23 Apr 15\CamA3\101DSCIM	2023-04-14 08:02:30	Waterbuck	1	NA	FALSE	FALSE	FALSE	TRUE	FALSE	FALSE	Kolobe	wet	FALSE	NA	NA	NA	2023-04-14	08:02:00	1	sp4	1	CamA3	1
8956	DCIM0891.JPG	23 Apr 15\CamA2\100EK001	2023-04-14 08:03:02	Waterbuck	1	NA	TRUE	FALSE	FALSE	FALSE	FALSE	FALSE	Kolobe	wet	FALSE	NA	NA	NA	2023-04-14	08:03:00	1	sp4	1	CamA2	1
8957	PICT0881.JPG	23 Apr 15\CamA3\101DSCIM	2023-04-14 08:03:30	Waterbuck	1	NA	FALSE	FALSE	FALSE	TRUE	FALSE	FALSE	Kolobe	wet	FALSE	NA	NA	NA	2023-04-14	08:03:00	1	sp4	1	CamA3	1
8958	DCIM0892.JPG	23 Apr 15\CamA2\100EK001	2023-04-14 08:04:02	Waterbuck	1	NA	TRUE	FALSE	FALSE	FALSE	FALSE	FALSE	Kolobe	wet	FALSE	NA	NA	NA	2023-04-14	08:04:00	1	sp4	1	CamA2	1
8959	PICT0882.JPG	23 Apr 15\CamA3\101DSCIM	2023-04-14 08:04:30	Waterbuck	1	NA	FALSE	FALSE	TRUE	FALSE	FALSE	FALSE	Kolobe	wet	FALSE	NA	NA	NA	2023-04-14	08:04:00	1	sp4	1	CamA3	1
8960	DCIM0893.JPG	23 Apr 15\CamA2\100EK001	2023-04-14 08:05:02	Waterbuck	1	NA	TRUE	FALSE	FALSE	FALSE	FALSE	FALSE	Kolobe	wet	FALSE	NA	NA	NA	2023-04-14	08:05:00	1	sp4	1	CamA2	1
8961	PICT0883.JPG	23 Apr 15\CamA3\101DSCIM	2023-04-14 08:05:30	Waterbuck	1	NA	FALSE	FALSE	TRUE	FALSE	FALSE	FALSE	Kolobe	wet	FALSE	NA	NA	NA	2023-04-14	08:05:00	1	sp4	1	CamA3	1
8962	DCIM0894.JPG	23 Apr 15\CamA2\100EK001	2023-04-14 08:06:02	Waterbuck	1	NA	TRUE	FALSE	FALSE	FALSE	FALSE	FALSE	Kolobe	wet	FALSE	NA	NA	NA	2023-04-14	08:06:00	1	sp4	1	CamA2	1
8963	PICT0884.JPG	23 Apr 15\CamA3\101DSCIM	2023-04-14 08:06:31	Waterbuck	1	NA	FALSE	FALSE	FALSE	TRUE	FALSE	FALSE	Kolobe	wet	FALSE	NA	NA	NA	2023-04-14	08:06:00	1	sp4	1	CamA3	1
8964	DCIM0895.JPG	23 Apr 15\CamA2\100EK001	2023-04-14 08:07:02	Waterbuck	1	NA	FALSE	TRUE	FALSE	FALSE	FALSE	FALSE	Kolobe	wet	FALSE	NA	NA	NA	2023-04-14	08:07:00	1	sp4	1	CamA2	1
8965	PICT0885.JPG	23 Apr 15\CamA3\101DSCIM	2023-04-14 08:07:30	Waterbuck	1	NA	FALSE	FALSE	TRUE	FALSE	FALSE	FALSE	Kolobe	wet	FALSE	NA	NA	NA	2023-04-14	08:07:00	1	sp4	1	CamA3	1
8966	PICT0885.JPG	23 Apr 15\CamA3\101DSCIM	2023-04-14 08:07:30	Vervet Monkey	2	NA	TRUE	FALSE	FALSE	FALSE	FALSE	FALSE	Kolobe	wet	FALSE	NA	NA	NA	2023-04-14	08:07:00	1	sp4	2	CamA3	1
8967	DCIM0896.JPG	23 Apr 15\CamA2\100EK001	2023-04-14 08:08:02	Waterbuck	1	NA	FALSE	TRUE	FALSE	FALSE	FALSE	FALSE	Kolobe	wet	FALSE	NA	NA	NA	2023-04-14	08:08:00	1	sp4	1	CamA2	1
8968	PICT0886.JPG	23 Apr 15\CamA3\101DSCIM	2023-04-14 08:08:30	Waterbuck	1	NA	FALSE	FALSE	TRUE	FALSE	FALSE	FALSE	Kolobe	wet	FALSE	NA	NA	NA	2023-04-14	08:08:00	1	sp4	1	CamA3	1
8969	PICT0886.JPG	23 Apr 15\CamA3\101DSCIM	2023-04-14 08:08:30	Vervet Monkey	2	NA	TRUE	FALSE	FALSE	FALSE	FALSE	FALSE	Kolobe	wet	FALSE	NA	NA	NA	2023-04-14	08:08:00	1	sp4	2	CamA3	1
8970	DCIM0897.JPG	23 Apr 15\CamA2\100EK001	2023-04-14 08:09:02	Waterbuck	1	NA	FALSE	TRUE	FALSE	FALSE	FALSE	FALSE	Kolobe	wet	FALSE	NA	NA	NA	2023-04-14	08:09:00	1	sp4	1	CamA2	1
8971	PICT0887.JPG	23 Apr 15\CamA3\101DSCIM	2023-04-14 08:09:30	Waterbuck	1	NA	FALSE	FALSE	FALSE	TRUE	FALSE	FALSE	Kolobe	wet	FALSE	NA	NA	NA	2023-04-14	08:09:00	1	sp4	1	CamA3	1
8972	PICT0887.JPG	23 Apr 15\CamA3\101DSCIM	2023-04-14 08:09:30	Vervet Monkey	4	NA	TRUE	FALSE	FALSE	FALSE	FALSE	FALSE	Kolobe	wet	FALSE	NA	NA	NA	2023-04-14	08:09:00	1	sp4	4	CamA3	1
8973	DCIM0898.JPG	23 Apr 15\CamA2\100EK001	2023-04-14 08:10:02	Waterbuck	1	NA	FALSE	TRUE	FALSE	FALSE	FALSE	FALSE	Kolobe	wet	FALSE	NA	NA	NA	2023-04-14	08:10:00	1	sp4	1	CamA2	1
8974	PICT0888.JPG	23 Apr 15\CamA3\101DSCIM	2023-04-14 08:10:30	Waterbuck	1	NA	FALSE	FALSE	FALSE	TRUE	FALSE	FALSE	Kolobe	wet	FALSE	NA	NA	NA	2023-04-14	08:10:00	1	sp4	1	CamA3	1
8975	PICT0888.JPG	23 Apr 15\CamA3\101DSCIM	2023-04-14 08:10:30	Vervet Monkey	4	NA	TRUE	FALSE	FALSE	FALSE	FALSE	FALSE	Kolobe	wet	FALSE	NA	NA	NA	2023-04-14	08:10:00	1	sp4	4	CamA3	1
8976	DCIM0899.JPG	23 Apr 15\CamA2\100EK001	2023-04-14 08:11:02	Waterbuck	1	NA	FALSE	TRUE	FALSE	FALSE	FALSE	FALSE	Kolobe	wet	FALSE	NA	NA	NA	2023-04-14	08:11:00	1	sp4	1	CamA2	1
8977	PICT0889.JPG	23 Apr 15\CamA3\101DSCIM	2023-04-14 08:11:30	Waterbuck	1	NA	FALSE	FALSE	FALSE	TRUE	FALSE	FALSE	Kolobe	wet	FALSE	NA	NA	NA	2023-04-14	08:11:00	1	sp4	1	CamA3	1
8978	PICT0889.JPG	23 Apr 15\CamA3\101DSCIM	2023-04-14 08:11:30	Vervet Monkey	4	NA	TRUE	TRUE	FALSE	FALSE	FALSE	FALSE	Kolobe	wet	FALSE	NA	NA	NA	2023-04-14	08:11:00	1	sp4	4	CamA3	2
8979	DCIM0900.JPG	23 Apr 15\CamA2\100EK001	2023-04-14 08:12:02	Waterbuck	1	NA	FALSE	TRUE	FALSE	FALSE	FALSE	FALSE	Kolobe	wet	FALSE	NA	NA	NA	2023-04-14	08:12:00	1	sp4	1	CamA2	1
8980	PICT0890.JPG	23 Apr 15\CamA3\101DSCIM	2023-04-14 08:12:30	Waterbuck	1	NA	FALSE	FALSE	FALSE	TRUE	FALSE	FALSE	Kolobe	wet	FALSE	NA	NA	NA	2023-04-14	08:12:00	1	sp4	1	CamA3	1
8981	PICT0890.JPG	23 Apr 15\CamA3\101DSCIM	2023-04-14 08:12:30	Vervet Monkey	4	NA	TRUE	FALSE	FALSE	FALSE	FALSE	FALSE	Kolobe	wet	FALSE	NA	NA	NA	2023-04-14	08:12:00	1	sp4	4	CamA3	1
8982	DCIM0901.JPG	23 Apr 15\CamA2\100EK001	2023-04-14 08:13:02	Waterbuck	1	NA	FALSE	TRUE	FALSE	FALSE	FALSE	FALSE	Kolobe	wet	FALSE	NA	NA	NA	2023-04-14	08:13:00	1	sp4	1	CamA2	1
8983	DCIM0901.JPG	23 Apr 15\CamA2\100EK001	2023-04-14 08:13:02	Vervet Monkey	1	NA	TRUE	FALSE	FALSE	FALSE	FALSE	FALSE	Kolobe	wet	FALSE	NA	NA	NA	2023-04-14	08:13:00	1	sp4	1	CamA2	1
8984	PICT0891.JPG	23 Apr 15\CamA3\101DSCIM	2023-04-14 08:13:30	Waterbuck	1	NA	FALSE	FALSE	FALSE	TRUE	FALSE	FALSE	Kolobe	wet	FALSE	NA	NA	NA	2023-04-14	08:13:00	1	sp4	1	CamA3	1
8985	PICT0891.JPG	23 Apr 15\CamA3\101DSCIM	2023-04-14 08:13:30	Vervet Monkey	4	NA	TRUE	FALSE	FALSE	FALSE	FALSE	FALSE	Kolobe	wet	FALSE	NA	NA	NA	2023-04-14	08:13:00	1	sp4	4	CamA3	1
8986	DCIM0902.JPG	23 Apr 15\CamA2\100EK001	2023-04-14 08:14:02	Waterbuck	1	NA	FALSE	TRUE	FALSE	FALSE	FALSE	FALSE	Kolobe	wet	FALSE	NA	NA	NA	2023-04-14	08:14:00	1	sp4	1	CamA2	1
8987	DCIM0902.JPG	23 Apr 15\CamA2\100EK001	2023-04-14 08:14:02	Vervet Monkey	1	NA	TRUE	FALSE	FALSE	FALSE	FALSE	FALSE	Kolobe	wet	FALSE	NA	NA	NA	2023-04-14	08:14:00	1	sp4	1	CamA2	1
8988	PICT0892.JPG	23 Apr 15\CamA3\101DSCIM	2023-04-14 08:14:30	Waterbuck	1	NA	FALSE	FALSE	FALSE	TRUE	FALSE	FALSE	Kolobe	wet	FALSE	NA	NA	NA	2023-04-14	08:14:00	1	sp4	1	CamA3	1
8989	DCIM0903.JPG	23 Apr 15\CamA2\100EK001	2023-04-14 08:15:02	Waterbuck	1	NA	FALSE	TRUE	FALSE	FALSE	FALSE	FALSE	Kolobe	wet	FALSE	NA	NA	NA	2023-04-14	08:15:00	1	sp4	1	CamA2	1
8990	DCIM0903.JPG	23 Apr 15\CamA2\100EK001	2023-04-14 08:15:02	Vervet Monkey	1	NA	TRUE	FALSE	FALSE	FALSE	FALSE	FALSE	Kolobe	wet	FALSE	NA	NA	NA	2023-04-14	08:15:00	1	sp4	1	CamA2	1
8991	PICT0893.JPG	23 Apr 15\CamA3\101DSCIM	2023-04-14 08:15:30	Waterbuck	1	NA	FALSE	FALSE	FALSE	TRUE	FALSE	FALSE	Kolobe	wet	FALSE	NA	NA	NA	2023-04-14	08:15:00	1	sp4	1	CamA3	1
8992	DCIM0904.JPG	23 Apr 15\CamA2\100EK001	2023-04-14 08:16:02	Waterbuck	1	NA	FALSE	FALSE	FALSE	TRUE	FALSE	FALSE	Kolobe	wet	FALSE	NA	NA	NA	2023-04-14	08:16:00	1	sp4	1	CamA2	1
8993	PICT0894.JPG	23 Apr 15\CamA3\101DSCIM	2023-04-14 08:16:30	Waterbuck	1	NA	FALSE	FALSE	FALSE	TRUE	FALSE	FALSE	Kolobe	wet	FALSE	NA	NA	NA	2023-04-14	08:16:00	1	sp4	1	CamA3	1
8994	DCIM0905.JPG	23 Apr 15\CamA2\100EK001	2023-04-14 08:17:02	Waterbuck	1	NA	FALSE	FALSE	FALSE	TRUE	FALSE	FALSE	Kolobe	wet	FALSE	NA	NA	NA	2023-04-14	08:17:00	1	sp4	1	CamA2	1
8995	PICT0895.JPG	23 Apr 15\CamA3\101DSCIM	2023-04-14 08:17:30	Waterbuck	1	NA	FALSE	FALSE	FALSE	TRUE	FALSE	FALSE	Kolobe	wet	FALSE	NA	NA	NA	2023-04-14	08:17:00	1	sp4	1	CamA3	1
8996	DCIM0906.JPG	23 Apr 15\CamA2\100EK001	2023-04-14 08:18:02	Waterbuck	1	NA	FALSE	FALSE	FALSE	TRUE	FALSE	FALSE	Kolobe	wet	FALSE	NA	NA	NA	2023-04-14	08:18:00	1	sp4	1	CamA2	1
8997	PICT0896.JPG	23 Apr 15\CamA3\101DSCIM	2023-04-14 08:18:30	Waterbuck	1	NA	FALSE	FALSE	FALSE	TRUE	FALSE	FALSE	Kolobe	wet	FALSE	NA	NA	NA	2023-04-14	08:18:00	1	sp4	1	CamA3	1
8998	DCIM0907.JPG	23 Apr 15\CamA2\100EK001	2023-04-14 08:19:02	Waterbuck	1	NA	FALSE	FALSE	FALSE	TRUE	FALSE	FALSE	Kolobe	wet	FALSE	NA	NA	NA	2023-04-14	08:19:00	1	sp4	1	CamA2	1
8999	PICT0897.JPG	23 Apr 15\CamA3\101DSCIM	2023-04-14 08:19:30	Waterbuck	1	NA	FALSE	FALSE	FALSE	TRUE	FALSE	FALSE	Kolobe	wet	FALSE	NA	NA	NA	2023-04-14	08:19:00	1	sp4	1	CamA3	1
9000	DCIM0908.JPG	23 Apr 15\CamA2\100EK001	2023-04-14 08:20:02	Waterbuck	1	NA	FALSE	FALSE	FALSE	TRUE	FALSE	FALSE	Kolobe	wet	FALSE	NA	NA	NA	2023-04-14	08:20:00	1	sp4	1	CamA2	1
9001	PICT0898.JPG	23 Apr 15\CamA3\101DSCIM	2023-04-14 08:20:30	Waterbuck	1	NA	FALSE	FALSE	FALSE	TRUE	FALSE	FALSE	Kolobe	wet	FALSE	NA	NA	NA	2023-04-14	08:20:00	1	sp4	1	CamA3	1
9002	DCIM0909.JPG	23 Apr 15\CamA2\100EK001	2023-04-14 08:21:02	Waterbuck	1	NA	FALSE	FALSE	FALSE	TRUE	FALSE	FALSE	Kolobe	wet	FALSE	NA	NA	NA	2023-04-14	08:21:00	1	sp4	1	CamA2	1
9003	PICT0899.JPG	23 Apr 15\CamA3\101DSCIM	2023-04-14 08:21:30	Waterbuck	1	NA	FALSE	FALSE	FALSE	TRUE	FALSE	FALSE	Kolobe	wet	FALSE	NA	NA	NA	2023-04-14	08:21:00	1	sp4	1	CamA3	1
9004	DCIM0910.JPG	23 Apr 15\CamA2\100EK001	2023-04-14 08:22:02	Waterbuck	1	NA	FALSE	FALSE	FALSE	TRUE	FALSE	FALSE	Kolobe	wet	FALSE	NA	NA	NA	2023-04-14	08:22:00	1	sp4	1	CamA2	1
9005	PICT0900.JPG	23 Apr 15\CamA3\101DSCIM	2023-04-14 08:22:30	Waterbuck	1	NA	FALSE	FALSE	FALSE	TRUE	FALSE	FALSE	Kolobe	wet	FALSE	NA	NA	NA	2023-04-14	08:22:00	1	sp4	1	CamA3	1
9006	DCIM0911.JPG	23 Apr 15\CamA2\100EK001	2023-04-14 08:23:02	Waterbuck	1	NA	FALSE	FALSE	FALSE	TRUE	FALSE	FALSE	Kolobe	wet	FALSE	NA	NA	NA	2023-04-14	08:23:00	1	sp4	1	CamA2	1
9007	PICT0901.JPG	23 Apr 15\CamA3\101DSCIM	2023-04-14 08:23:30	Waterbuck	1	NA	FALSE	FALSE	TRUE	FALSE	FALSE	FALSE	Kolobe	wet	FALSE	NA	NA	NA	2023-04-14	08:23:00	1	sp4	1	CamA3	1
9008	DCIM0912.JPG	23 Apr 15\CamA2\100EK001	2023-04-14 08:24:02	Waterbuck	1	NA	FALSE	TRUE	FALSE	TRUE	FALSE	FALSE	Kolobe	wet	FALSE	NA	NA	NA	2023-04-14	08:24:00	1	sp4	1	CamA2	2
9009	PICT0902.JPG	23 Apr 15\CamA3\101DSCIM	2023-04-14 08:24:30	Waterbuck	1	NA	FALSE	FALSE	FALSE	TRUE	FALSE	FALSE	Kolobe	wet	FALSE	NA	NA	NA	2023-04-14	08:24:00	1	sp4	1	CamA3	1
9010	DCIM0913.JPG	23 Apr 15\CamA2\100EK001	2023-04-14 08:25:02	Waterbuck	1	NA	FALSE	FALSE	FALSE	TRUE	FALSE	FALSE	Kolobe	wet	FALSE	NA	NA	NA	2023-04-14	08:25:00	1	sp4	1	CamA2	1
9011	PICT0903.JPG	23 Apr 15\CamA3\101DSCIM	2023-04-14 08:25:30	Waterbuck	1	NA	FALSE	FALSE	TRUE	FALSE	FALSE	FALSE	Kolobe	wet	FALSE	NA	NA	NA	2023-04-14	08:25:00	1	sp4	1	CamA3	1
9012	DCIM0914.JPG	23 Apr 15\CamA2\100EK001	2023-04-14 08:26:02	Waterbuck	1	NA	FALSE	FALSE	FALSE	TRUE	FALSE	FALSE	Kolobe	wet	FALSE	NA	NA	NA	2023-04-14	08:26:00	1	sp4	1	CamA2	1
9013	PICT0904.JPG	23 Apr 15\CamA3\101DSCIM	2023-04-14 08:26:30	Waterbuck	1	NA	TRUE	FALSE	FALSE	FALSE	FALSE	FALSE	Kolobe	wet	FALSE	NA	NA	NA	2023-04-14	08:26:00	1	sp4	1	CamA3	1
9014	DCIM0915.JPG	23 Apr 15\CamA2\100EK001	2023-04-14 08:27:02	Waterbuck	1	NA	TRUE	FALSE	FALSE	FALSE	FALSE	FALSE	Kolobe	wet	FALSE	NA	NA	NA	2023-04-14	08:27:00	1	sp4	1	CamA2	1
9015	PICT0905.JPG	23 Apr 15\CamA3\101DSCIM	2023-04-14 08:27:30	Waterbuck	1	NA	TRUE	FALSE	FALSE	FALSE	FALSE	FALSE	Kolobe	wet	FALSE	NA	NA	NA	2023-04-14	08:27:00	1	sp4	1	CamA3	1
9016	DCIM0916.JPG	23 Apr 15\CamA2\100EK001	2023-04-14 08:28:02	Waterbuck	1	NA	TRUE	FALSE	FALSE	FALSE	FALSE	FALSE	Kolobe	wet	FALSE	NA	NA	NA	2023-04-14	08:28:00	1	sp4	1	CamA2	1
9017	PICT0906.JPG	23 Apr 15\CamA3\101DSCIM	2023-04-14 08:28:30	Waterbuck	1	NA	FALSE	TRUE	FALSE	FALSE	FALSE	FALSE	Kolobe	wet	FALSE	NA	NA	NA	2023-04-14	08:28:00	1	sp4	1	CamA3	1
9018	DCIM0917.JPG	23 Apr 15\CamA2\100EK001	2023-04-14 08:29:02	Waterbuck	1	NA	TRUE	FALSE	FALSE	FALSE	FALSE	FALSE	Kolobe	wet	FALSE	NA	NA	NA	2023-04-14	08:29:00	1	sp4	1	CamA2	1
9019	PICT0907.JPG	23 Apr 15\CamA3\101DSCIM	2023-04-14 08:29:30	Waterbuck	1	NA	FALSE	TRUE	FALSE	FALSE	FALSE	FALSE	Kolobe	wet	FALSE	NA	NA	NA	2023-04-14	08:29:00	1	sp4	1	CamA3	1
9020	DCIM0918.JPG	23 Apr 15\CamA2\100EK001	2023-04-14 08:30:02	Waterbuck	1	NA	FALSE	TRUE	FALSE	FALSE	FALSE	FALSE	Kolobe	wet	FALSE	NA	NA	NA	2023-04-14	08:30:00	1	sp4	1	CamA2	1
9021	PICT0908.JPG	23 Apr 15\CamA3\101DSCIM	2023-04-14 08:30:30	Waterbuck	1	NA	TRUE	FALSE	FALSE	FALSE	FALSE	FALSE	Kolobe	wet	FALSE	NA	NA	NA	2023-04-14	08:30:00	1	sp4	1	CamA3	1
9022	DCIM0919.JPG	23 Apr 15\CamA2\100EK001	2023-04-14 08:31:02	Waterbuck	1	NA	FALSE	TRUE	FALSE	FALSE	FALSE	FALSE	Kolobe	wet	FALSE	NA	NA	NA	2023-04-14	08:31:00	1	sp4	1	CamA2	1
9023	PICT0909.JPG	23 Apr 15\CamA3\101DSCIM	2023-04-14 08:31:30	Waterbuck	1	NA	FALSE	TRUE	FALSE	FALSE	FALSE	FALSE	Kolobe	wet	FALSE	NA	NA	NA	2023-04-14	08:31:00	1	sp4	1	CamA3	1
9024	DCIM0920.JPG	23 Apr 15\CamA2\100EK001	2023-04-14 08:32:02	Waterbuck	1	NA	FALSE	TRUE	FALSE	FALSE	FALSE	FALSE	Kolobe	wet	FALSE	NA	NA	NA	2023-04-14	08:32:00	1	sp4	1	CamA2	1
9025	PICT0910.JPG	23 Apr 15\CamA3\101DSCIM	2023-04-14 08:32:30	Waterbuck	1	NA	FALSE	TRUE	FALSE	FALSE	FALSE	FALSE	Kolobe	wet	FALSE	NA	NA	NA	2023-04-14	08:32:00	1	sp4	1	CamA3	1
9026	DCIM0921.JPG	23 Apr 15\CamA2\100EK001	2023-04-14 08:33:02	Waterbuck	1	NA	FALSE	TRUE	FALSE	FALSE	FALSE	FALSE	Kolobe	wet	FALSE	NA	NA	NA	2023-04-14	08:33:00	1	sp4	1	CamA2	1
9027	PICT0911.JPG	23 Apr 15\CamA3\101DSCIM	2023-04-14 08:33:30	Waterbuck	1	NA	FALSE	TRUE	FALSE	FALSE	FALSE	FALSE	Kolobe	wet	FALSE	NA	NA	NA	2023-04-14	08:33:00	1	sp4	1	CamA3	1
9028	DCIM0922.JPG	23 Apr 15\CamA2\100EK001	2023-04-14 08:34:02	Waterbuck	1	NA	FALSE	FALSE	FALSE	TRUE	FALSE	FALSE	Kolobe	wet	FALSE	NA	NA	NA	2023-04-14	08:34:00	1	sp4	1	CamA2	1
9029	PICT0912.JPG	23 Apr 15\CamA3\101DSCIM	2023-04-14 08:34:30	Waterbuck	1	NA	TRUE	FALSE	FALSE	FALSE	FALSE	FALSE	Kolobe	wet	FALSE	NA	NA	NA	2023-04-14	08:34:00	1	sp4	1	CamA3	1
9030	DCIM0923.JPG	23 Apr 15\CamA2\100EK001	2023-04-14 08:35:02	Waterbuck	1	NA	FALSE	TRUE	FALSE	FALSE	FALSE	FALSE	Kolobe	wet	FALSE	NA	NA	NA	2023-04-14	08:35:00	1	sp4	1	CamA2	1
9031	PICT0913.JPG	23 Apr 15\CamA3\101DSCIM	2023-04-14 08:35:30	Waterbuck	1	NA	FALSE	FALSE	FALSE	TRUE	FALSE	FALSE	Kolobe	wet	FALSE	NA	NA	NA	2023-04-14	08:35:00	1	sp4	1	CamA3	1
9032	DCIM0924.JPG	23 Apr 15\CamA2\100EK001	2023-04-14 08:36:02	Waterbuck	1	NA	FALSE	TRUE	FALSE	FALSE	FALSE	FALSE	Kolobe	wet	FALSE	NA	NA	NA	2023-04-14	08:36:00	1	sp4	1	CamA2	1
9033	PICT0914.JPG	23 Apr 15\CamA3\101DSCIM	2023-04-14 08:36:30	Waterbuck	1	NA	TRUE	FALSE	FALSE	FALSE	FALSE	FALSE	Kolobe	wet	FALSE	NA	NA	NA	2023-04-14	08:36:00	1	sp4	1	CamA3	1
9034	DCIM0925.JPG	23 Apr 15\CamA2\100EK001	2023-04-14 08:37:02	Waterbuck	1	NA	TRUE	FALSE	FALSE	FALSE	FALSE	FALSE	Kolobe	wet	FALSE	NA	NA	NA	2023-04-14	08:37:00	1	sp4	1	CamA2	1
9035	PICT0915.JPG	23 Apr 15\CamA3\101DSCIM	2023-04-14 08:37:30	Waterbuck	1	NA	TRUE	FALSE	FALSE	FALSE	FALSE	FALSE	Kolobe	wet	FALSE	NA	NA	NA	2023-04-14	08:37:00	1	sp4	1	CamA3	1
9036	DCIM0926.JPG	23 Apr 15\CamA2\100EK001	2023-04-14 08:38:02	Waterbuck	1	NA	TRUE	FALSE	FALSE	FALSE	FALSE	FALSE	Kolobe	wet	FALSE	NA	NA	NA	2023-04-14	08:38:00	1	sp4	1	CamA2	1
9037	PICT0916.JPG	23 Apr 15\CamA3\101DSCIM	2023-04-14 08:38:30	Waterbuck	1	NA	TRUE	FALSE	FALSE	FALSE	FALSE	FALSE	Kolobe	wet	FALSE	NA	NA	NA	2023-04-14	08:38:00	1	sp4	1	CamA3	1
9038	DCIM0927.JPG	23 Apr 15\CamA2\100EK001	2023-04-14 08:39:02	Waterbuck	1	NA	TRUE	FALSE	FALSE	FALSE	FALSE	FALSE	Kolobe	wet	FALSE	NA	NA	NA	2023-04-14	08:39:00	1	sp4	1	CamA2	1
9039	PICT0917.JPG	23 Apr 15\CamA3\101DSCIM	2023-04-14 08:39:30	Waterbuck	1	NA	TRUE	FALSE	FALSE	FALSE	FALSE	FALSE	Kolobe	wet	FALSE	NA	NA	NA	2023-04-14	08:39:00	1	sp4	1	CamA3	1
9040	DCIM0928.JPG	23 Apr 15\CamA2\100EK001	2023-04-14 08:40:02	Waterbuck	1	NA	TRUE	FALSE	FALSE	FALSE	FALSE	FALSE	Kolobe	wet	FALSE	NA	NA	NA	2023-04-14	08:40:00	1	sp4	1	CamA2	1
9041	PICT0918.JPG	23 Apr 15\CamA3\101DSCIM	2023-04-14 08:40:30	Waterbuck	1	NA	TRUE	FALSE	FALSE	FALSE	FALSE	FALSE	Kolobe	wet	FALSE	NA	NA	NA	2023-04-14	08:40:00	1	sp4	1	CamA3	1
9042	DCIM0929.JPG	23 Apr 15\CamA2\100EK001	2023-04-14 08:41:02	Waterbuck	1	NA	TRUE	FALSE	FALSE	FALSE	FALSE	FALSE	Kolobe	wet	FALSE	NA	NA	NA	2023-04-14	08:41:00	1	sp4	1	CamA2	1
9043	PICT0919.JPG	23 Apr 15\CamA3\101DSCIM	2023-04-14 08:41:30	Waterbuck	1	NA	TRUE	FALSE	FALSE	FALSE	FALSE	FALSE	Kolobe	wet	FALSE	NA	NA	NA	2023-04-14	08:41:00	1	sp4	1	CamA3	1
9044	DCIM0930.JPG	23 Apr 15\CamA2\100EK001	2023-04-14 08:42:02	Waterbuck	1	NA	TRUE	FALSE	FALSE	FALSE	FALSE	FALSE	Kolobe	wet	FALSE	NA	NA	NA	2023-04-14	08:42:00	1	sp4	1	CamA2	1
9045	PICT0920.JPG	23 Apr 15\CamA3\101DSCIM	2023-04-14 08:42:30	Waterbuck	1	NA	TRUE	FALSE	FALSE	FALSE	FALSE	FALSE	Kolobe	wet	FALSE	NA	NA	NA	2023-04-14	08:42:00	1	sp4	1	CamA3	1
9046	DCIM0931.JPG	23 Apr 15\CamA2\100EK001	2023-04-14 08:43:02	Waterbuck	1	NA	TRUE	FALSE	FALSE	FALSE	FALSE	FALSE	Kolobe	wet	FALSE	NA	NA	NA	2023-04-14	08:43:00	1	sp4	1	CamA2	1
9047	PICT0921.JPG	23 Apr 15\CamA3\101DSCIM	2023-04-14 08:43:30	Waterbuck	1	NA	TRUE	FALSE	FALSE	FALSE	FALSE	FALSE	Kolobe	wet	FALSE	NA	NA	NA	2023-04-14	08:43:00	1	sp4	1	CamA3	1
9048	DCIM0932.JPG	23 Apr 15\CamA2\100EK001	2023-04-14 08:44:02	Waterbuck	1	NA	TRUE	FALSE	FALSE	FALSE	FALSE	FALSE	Kolobe	wet	FALSE	NA	NA	NA	2023-04-14	08:44:00	1	sp4	1	CamA2	1
9049	PICT0922.JPG	23 Apr 15\CamA3\101DSCIM	2023-04-14 08:44:31	Waterbuck	1	NA	TRUE	FALSE	FALSE	FALSE	FALSE	FALSE	Kolobe	wet	FALSE	NA	NA	NA	2023-04-14	08:44:00	1	sp4	1	CamA3	1
9050	DCIM0933.JPG	23 Apr 15\CamA2\100EK001	2023-04-14 08:45:02	Waterbuck	1	NA	TRUE	FALSE	FALSE	FALSE	FALSE	FALSE	Kolobe	wet	FALSE	NA	NA	NA	2023-04-14	08:45:00	1	sp4	1	CamA2	1
9051	PICT0923.JPG	23 Apr 15\CamA3\101DSCIM	2023-04-14 08:45:30	Waterbuck	1	NA	TRUE	FALSE	FALSE	FALSE	FALSE	FALSE	Kolobe	wet	FALSE	NA	NA	NA	2023-04-14	08:45:00	1	sp4	1	CamA3	1
9052	DCIM0934.JPG	23 Apr 15\CamA2\100EK001	2023-04-14 08:46:02	Waterbuck	1	NA	TRUE	FALSE	FALSE	FALSE	FALSE	FALSE	Kolobe	wet	FALSE	NA	NA	NA	2023-04-14	08:46:00	1	sp4	1	CamA2	1
9053	PICT0924.JPG	23 Apr 15\CamA3\101DSCIM	2023-04-14 08:46:30	Waterbuck	1	NA	TRUE	FALSE	FALSE	FALSE	FALSE	FALSE	Kolobe	wet	FALSE	NA	NA	NA	2023-04-14	08:46:00	1	sp4	1	CamA3	1
9054	DCIM0935.JPG	23 Apr 15\CamA2\100EK001	2023-04-14 08:47:02	Waterbuck	1	NA	TRUE	FALSE	FALSE	FALSE	FALSE	FALSE	Kolobe	wet	FALSE	NA	NA	NA	2023-04-14	08:47:00	1	sp4	1	CamA2	1
9055	PICT0925.JPG	23 Apr 15\CamA3\101DSCIM	2023-04-14 08:47:30	Waterbuck	1	NA	FALSE	TRUE	FALSE	FALSE	FALSE	FALSE	Kolobe	wet	FALSE	NA	NA	NA	2023-04-14	08:47:00	1	sp4	1	CamA3	1
9056	DCIM0936.JPG	23 Apr 15\CamA2\100EK001	2023-04-14 08:48:02	Waterbuck	1	NA	TRUE	FALSE	FALSE	FALSE	FALSE	FALSE	Kolobe	wet	FALSE	NA	NA	NA	2023-04-14	08:48:00	1	sp4	1	CamA2	1
9057	PICT0926.JPG	23 Apr 15\CamA3\101DSCIM	2023-04-14 08:48:30	Waterbuck	1	NA	TRUE	FALSE	FALSE	FALSE	FALSE	FALSE	Kolobe	wet	FALSE	NA	NA	NA	2023-04-14	08:48:00	1	sp4	1	CamA3	1
9058	DCIM0937.JPG	23 Apr 15\CamA2\100EK001	2023-04-14 08:49:02	Waterbuck	1	NA	TRUE	FALSE	FALSE	FALSE	FALSE	FALSE	Kolobe	wet	FALSE	NA	NA	NA	2023-04-14	08:49:00	1	sp4	1	CamA2	1
9059	PICT0927.JPG	23 Apr 15\CamA3\101DSCIM	2023-04-14 08:49:30	Waterbuck	1	NA	TRUE	FALSE	FALSE	FALSE	FALSE	FALSE	Kolobe	wet	FALSE	NA	NA	NA	2023-04-14	08:49:00	1	sp4	1	CamA3	1
9060	DCIM0938.JPG	23 Apr 15\CamA2\100EK001	2023-04-14 08:50:02	Waterbuck	1	NA	TRUE	FALSE	FALSE	FALSE	FALSE	FALSE	Kolobe	wet	FALSE	NA	NA	NA	2023-04-14	08:50:00	1	sp4	1	CamA2	1
9061	PICT0928.JPG	23 Apr 15\CamA3\101DSCIM	2023-04-14 08:50:30	Waterbuck	1	NA	TRUE	FALSE	FALSE	FALSE	FALSE	FALSE	Kolobe	wet	FALSE	NA	NA	NA	2023-04-14	08:50:00	1	sp4	1	CamA3	1
9062	DCIM0939.JPG	23 Apr 15\CamA2\100EK001	2023-04-14 08:51:02	Waterbuck	1	NA	TRUE	FALSE	FALSE	FALSE	FALSE	FALSE	Kolobe	wet	FALSE	NA	NA	NA	2023-04-14	08:51:00	1	sp5	1	CamA2	1
9063	PICT0929.JPG	23 Apr 15\CamA3\101DSCIM	2023-04-14 08:51:30	Waterbuck	1	NA	TRUE	FALSE	FALSE	FALSE	FALSE	FALSE	Kolobe	wet	FALSE	NA	NA	NA	2023-04-14	08:51:00	1	sp4	1	CamA3	1
9064	DCIM0940.JPG	23 Apr 15\CamA2\100EK001	2023-04-14 08:52:02	Waterbuck	1	NA	TRUE	FALSE	FALSE	FALSE	FALSE	FALSE	Kolobe	wet	FALSE	NA	NA	NA	2023-04-14	08:52:00	1	sp5	1	CamA2	1
9065	PICT0930.JPG	23 Apr 15\CamA3\101DSCIM	2023-04-14 08:52:30	Waterbuck	1	NA	TRUE	FALSE	FALSE	FALSE	FALSE	FALSE	Kolobe	wet	FALSE	NA	NA	NA	2023-04-14	08:52:00	1	sp4	1	CamA3	1
9066	PICT0931.JPG	23 Apr 15\CamA3\101DSCIM	2023-04-14 08:53:30	Waterbuck	1	NA	TRUE	FALSE	FALSE	FALSE	FALSE	FALSE	Kolobe	wet	FALSE	NA	NA	NA	2023-04-14	08:53:00	1	sp4	1	CamA3	1
9067	DCIM0942.JPG	23 Apr 15\CamA2\100EK001	2023-04-14 08:54:01	Waterbuck	1	NA	TRUE	FALSE	FALSE	FALSE	FALSE	FALSE	Kolobe	wet	FALSE	NA	NA	NA	2023-04-14	08:54:00	1	sp5	1	CamA2	1
9068	PICT0932.JPG	23 Apr 15\CamA3\101DSCIM	2023-04-14 08:54:30	Waterbuck	1	lying down - for a long while	TRUE	FALSE	FALSE	FALSE	FALSE	FALSE	Kolobe	wet	FALSE	NA	NA	NA	2023-04-14	08:54:00	1	sp4	1	CamA3	1
9069	PICT0933.JPG	23 Apr 15\CamA3\101DSCIM	2023-04-14 08:55:30	Waterbuck	1	NA	TRUE	FALSE	FALSE	FALSE	FALSE	FALSE	Kolobe	wet	FALSE	NA	NA	NA	2023-04-14	08:55:00	1	sp4	1	CamA3	1
9070	DCIM0944.JPG	23 Apr 15\CamA2\100EK001	2023-04-14 08:56:01	Waterbuck	1	NA	TRUE	FALSE	FALSE	FALSE	FALSE	FALSE	Kolobe	wet	FALSE	NA	NA	NA	2023-04-14	08:56:00	1	sp5	1	CamA2	1
9071	PICT0934.JPG	23 Apr 15\CamA3\101DSCIM	2023-04-14 08:56:30	Waterbuck	1	NA	TRUE	FALSE	FALSE	FALSE	FALSE	FALSE	Kolobe	wet	FALSE	NA	NA	NA	2023-04-14	08:56:00	1	sp4	1	CamA3	1
9072	DCIM0945.JPG	23 Apr 15\CamA2\100EK001	2023-04-14 08:57:01	Waterbuck	1	NA	TRUE	FALSE	FALSE	FALSE	FALSE	FALSE	Kolobe	wet	FALSE	NA	NA	NA	2023-04-14	08:57:00	1	sp5	1	CamA2	1
9073	PICT0935.JPG	23 Apr 15\CamA3\101DSCIM	2023-04-14 08:57:30	Waterbuck	1	NA	TRUE	FALSE	FALSE	FALSE	FALSE	FALSE	Kolobe	wet	FALSE	NA	NA	NA	2023-04-14	08:57:00	1	sp4	1	CamA3	1
9074	DCIM0946.JPG	23 Apr 15\CamA2\100EK001	2023-04-14 08:58:02	Waterbuck	1	NA	TRUE	FALSE	FALSE	FALSE	FALSE	FALSE	Kolobe	wet	FALSE	NA	NA	NA	2023-04-14	08:58:00	1	sp5	1	CamA2	1
9075	PICT0936.JPG	23 Apr 15\CamA3\101DSCIM	2023-04-14 08:58:30	Waterbuck	1	NA	TRUE	FALSE	FALSE	FALSE	FALSE	FALSE	Kolobe	wet	FALSE	NA	NA	NA	2023-04-14	08:58:00	1	sp4	1	CamA3	1
9076	PICT0937.JPG	23 Apr 15\CamA3\101DSCIM	2023-04-14 08:59:30	Waterbuck	1	NA	TRUE	FALSE	FALSE	FALSE	FALSE	FALSE	Kolobe	wet	FALSE	NA	NA	NA	2023-04-14	08:59:00	1	sp4	1	CamA3	1
9077	DCIM0948.JPG	23 Apr 15\CamA2\100EK001	2023-04-14 09:00:02	Waterbuck	1	NA	TRUE	FALSE	FALSE	FALSE	FALSE	FALSE	Kolobe	wet	FALSE	NA	NA	NA	2023-04-14	09:00:00	1	sp5	1	CamA2	1
9078	PICT0938.JPG	23 Apr 15\CamA3\101DSCIM	2023-04-14 09:00:30	Waterbuck	1	NA	TRUE	FALSE	FALSE	FALSE	FALSE	FALSE	Kolobe	wet	FALSE	NA	NA	NA	2023-04-14	09:00:00	1	sp4	1	CamA3	1
9079	PICT0939.JPG	23 Apr 15\CamA3\101DSCIM	2023-04-14 09:01:30	Waterbuck	1	NA	TRUE	FALSE	FALSE	FALSE	FALSE	FALSE	Kolobe	wet	FALSE	NA	NA	NA	2023-04-14	09:01:00	1	sp4	1	CamA3	1
9080	PICT0940.JPG	23 Apr 15\CamA3\101DSCIM	2023-04-14 09:02:30	Waterbuck	1	NA	TRUE	FALSE	FALSE	FALSE	FALSE	FALSE	Kolobe	wet	FALSE	NA	NA	NA	2023-04-14	09:02:00	1	sp4	1	CamA3	1
9081	PICT0941.JPG	23 Apr 15\CamA3\101DSCIM	2023-04-14 09:03:30	Waterbuck	1	NA	TRUE	FALSE	FALSE	FALSE	FALSE	FALSE	Kolobe	wet	FALSE	NA	NA	NA	2023-04-14	09:03:00	1	sp4	1	CamA3	1
9082	PICT0942.JPG	23 Apr 15\CamA3\101DSCIM	2023-04-14 09:04:30	Waterbuck	1	NA	TRUE	FALSE	FALSE	FALSE	FALSE	FALSE	Kolobe	wet	FALSE	NA	NA	NA	2023-04-14	09:04:00	1	sp4	1	CamA3	1
9083	DCIM0953.JPG	23 Apr 15\CamA2\100EK001	2023-04-14 09:05:01	Waterbuck	1	NA	TRUE	FALSE	FALSE	FALSE	FALSE	FALSE	Kolobe	wet	FALSE	NA	NA	NA	2023-04-14	09:05:00	1	sp5	1	CamA2	1
9084	PICT0943.JPG	23 Apr 15\CamA3\101DSCIM	2023-04-14 09:05:30	Waterbuck	1	NA	TRUE	FALSE	FALSE	FALSE	FALSE	FALSE	Kolobe	wet	FALSE	NA	NA	NA	2023-04-14	09:05:00	1	sp4	1	CamA3	1
9085	PICT0944.JPG	23 Apr 15\CamA3\101DSCIM	2023-04-14 09:06:30	Waterbuck	1	NA	TRUE	FALSE	FALSE	FALSE	FALSE	FALSE	Kolobe	wet	FALSE	NA	NA	NA	2023-04-14	09:06:00	1	sp4	1	CamA3	1
9086	PICT0945.JPG	23 Apr 15\CamA3\101DSCIM	2023-04-14 09:07:30	Waterbuck	1	NA	TRUE	FALSE	FALSE	FALSE	FALSE	FALSE	Kolobe	wet	FALSE	NA	NA	NA	2023-04-14	09:07:00	1	sp4	1	CamA3	1
9087	PICT0946.JPG	23 Apr 15\CamA3\101DSCIM	2023-04-14 09:08:30	Waterbuck	1	NA	TRUE	FALSE	FALSE	FALSE	FALSE	FALSE	Kolobe	wet	FALSE	NA	NA	NA	2023-04-14	09:08:00	1	sp4	1	CamA3	1
9088	DCIM0957.JPG	23 Apr 15\CamA2\100EK001	2023-04-14 09:09:01	Waterbuck	1	NA	TRUE	FALSE	FALSE	FALSE	FALSE	FALSE	Kolobe	wet	FALSE	NA	NA	NA	2023-04-14	09:09:00	1	sp5	1	CamA2	1
9089	PICT0947.JPG	23 Apr 15\CamA3\101DSCIM	2023-04-14 09:09:30	Waterbuck	1	NA	TRUE	FALSE	FALSE	FALSE	FALSE	FALSE	Kolobe	wet	FALSE	NA	NA	NA	2023-04-14	09:09:00	1	sp4	1	CamA3	1
9090	PICT0948.JPG	23 Apr 15\CamA3\101DSCIM	2023-04-14 09:10:30	Waterbuck	1	NA	TRUE	FALSE	FALSE	FALSE	FALSE	FALSE	Kolobe	wet	FALSE	NA	NA	NA	2023-04-14	09:10:00	1	sp4	1	CamA3	1
9091	DCIM0959.JPG	23 Apr 15\CamA2\100EK001	2023-04-14 09:11:01	Waterbuck	1	NA	TRUE	FALSE	FALSE	FALSE	FALSE	FALSE	Kolobe	wet	FALSE	NA	NA	NA	2023-04-14	09:11:00	1	sp5	1	CamA2	1
9092	PICT0949.JPG	23 Apr 15\CamA3\101DSCIM	2023-04-14 09:11:30	Waterbuck	1	NA	TRUE	FALSE	FALSE	FALSE	FALSE	FALSE	Kolobe	wet	FALSE	NA	NA	NA	2023-04-14	09:11:00	1	sp4	1	CamA3	1
9093	PICT0950.JPG	23 Apr 15\CamA3\101DSCIM	2023-04-14 09:12:30	Waterbuck	1	NA	TRUE	FALSE	FALSE	FALSE	FALSE	FALSE	Kolobe	wet	FALSE	NA	NA	NA	2023-04-14	09:12:00	1	sp4	1	CamA3	1
9094	PICT0951.JPG	23 Apr 15\CamA3\101DSCIM	2023-04-14 09:13:30	Waterbuck	1	NA	TRUE	FALSE	FALSE	FALSE	FALSE	FALSE	Kolobe	wet	FALSE	NA	NA	NA	2023-04-14	09:13:00	1	sp4	1	CamA3	1
9095	DCIM0962.JPG	23 Apr 15\CamA2\100EK001	2023-04-14 09:14:01	Waterbuck	1	NA	TRUE	FALSE	FALSE	FALSE	FALSE	FALSE	Kolobe	wet	FALSE	NA	NA	NA	2023-04-14	09:14:00	1	sp5	1	CamA2	1
9096	PICT0952.JPG	23 Apr 15\CamA3\101DSCIM	2023-04-14 09:14:30	Waterbuck	1	NA	TRUE	FALSE	FALSE	FALSE	FALSE	FALSE	Kolobe	wet	FALSE	NA	NA	NA	2023-04-14	09:14:00	1	sp4	1	CamA3	1
9097	DCIM0963.JPG	23 Apr 15\CamA2\100EK001	2023-04-14 09:15:01	Waterbuck	1	NA	TRUE	FALSE	FALSE	FALSE	FALSE	FALSE	Kolobe	wet	FALSE	NA	NA	NA	2023-04-14	09:15:00	1	sp5	1	CamA2	1
9098	PICT0953.JPG	23 Apr 15\CamA3\101DSCIM	2023-04-14 09:15:30	Waterbuck	1	NA	TRUE	FALSE	FALSE	FALSE	FALSE	FALSE	Kolobe	wet	FALSE	NA	NA	NA	2023-04-14	09:15:00	1	sp4	1	CamA3	1
9099	PICT0954.JPG	23 Apr 15\CamA3\101DSCIM	2023-04-14 09:16:30	Waterbuck	1	NA	TRUE	FALSE	FALSE	FALSE	FALSE	FALSE	Kolobe	wet	FALSE	NA	NA	NA	2023-04-14	09:16:00	1	sp4	1	CamA3	1
9100	PICT0955.JPG	23 Apr 15\CamA3\101DSCIM	2023-04-14 09:17:30	Waterbuck	1	NA	TRUE	FALSE	FALSE	FALSE	FALSE	FALSE	Kolobe	wet	FALSE	NA	NA	NA	2023-04-14	09:17:00	1	sp4	1	CamA3	1
9101	PICT0956.JPG	23 Apr 15\CamA3\101DSCIM	2023-04-14 09:18:30	Waterbuck	1	NA	TRUE	FALSE	FALSE	FALSE	FALSE	FALSE	Kolobe	wet	FALSE	NA	NA	NA	2023-04-14	09:18:00	1	sp4	1	CamA3	1
9102	PICT0957.JPG	23 Apr 15\CamA3\101DSCIM	2023-04-14 09:19:30	Waterbuck	1	NA	TRUE	FALSE	FALSE	FALSE	FALSE	FALSE	Kolobe	wet	FALSE	NA	NA	NA	2023-04-14	09:19:00	1	sp4	1	CamA3	1
9103	DCIM0968.JPG	23 Apr 15\CamA2\100EK001	2023-04-14 09:20:01	Waterbuck	1	NA	TRUE	FALSE	FALSE	FALSE	FALSE	FALSE	Kolobe	wet	FALSE	NA	NA	NA	2023-04-14	09:20:00	1	sp5	1	CamA2	1
9104	PICT0958.JPG	23 Apr 15\CamA3\101DSCIM	2023-04-14 09:20:30	Waterbuck	1	NA	TRUE	FALSE	FALSE	FALSE	FALSE	FALSE	Kolobe	wet	FALSE	NA	NA	NA	2023-04-14	09:20:00	1	sp4	1	CamA3	1
9105	PICT0959.JPG	23 Apr 15\CamA3\101DSCIM	2023-04-14 09:21:30	Waterbuck	1	NA	TRUE	FALSE	FALSE	FALSE	FALSE	FALSE	Kolobe	wet	FALSE	NA	NA	NA	2023-04-14	09:21:00	1	sp4	1	CamA3	1
9106	DCIM0970.JPG	23 Apr 15\CamA2\100EK001	2023-04-14 09:22:01	Waterbuck	1	NA	TRUE	FALSE	FALSE	FALSE	FALSE	FALSE	Kolobe	wet	FALSE	NA	NA	NA	2023-04-14	09:22:00	1	sp5	1	CamA2	1
9107	PICT0960.JPG	23 Apr 15\CamA3\101DSCIM	2023-04-14 09:22:30	Springbok	1	NA	TRUE	FALSE	FALSE	FALSE	FALSE	FALSE	Kolobe	wet	FALSE	NA	NA	NA	2023-04-14	09:22:00	1	sp4	1	CamA3	1
9108	PICT0961.JPG	23 Apr 15\CamA3\101DSCIM	2023-04-14 09:23:30	Springbok	1	NA	FALSE	TRUE	FALSE	FALSE	FALSE	FALSE	Kolobe	wet	FALSE	NA	NA	NA	2023-04-14	09:23:00	1	sp4	1	CamA3	1
9109	DCIM0972.JPG	23 Apr 15\CamA2\100EK001	2023-04-14 09:24:01	Springbok	1	NA	TRUE	FALSE	FALSE	FALSE	FALSE	FALSE	Kolobe	wet	FALSE	NA	NA	NA	2023-04-14	09:24:00	1	sp4	1	CamA2	1
9110	PICT0962.JPG	23 Apr 15\CamA3\101DSCIM	2023-04-14 09:24:30	Springbok	1	NA	FALSE	TRUE	FALSE	FALSE	FALSE	FALSE	Kolobe	wet	FALSE	NA	NA	NA	2023-04-14	09:24:00	1	sp4	1	CamA3	1
9111	DCIM0973.JPG	23 Apr 15\CamA2\100EK001	2023-04-14 09:25:01	Springbok	1	NA	FALSE	TRUE	FALSE	FALSE	FALSE	FALSE	Kolobe	wet	FALSE	NA	NA	NA	2023-04-14	09:25:00	1	sp4	1	CamA2	1
9112	PICT0963.JPG	23 Apr 15\CamA3\101DSCIM	2023-04-14 09:25:30	Springbok	1	NA	TRUE	FALSE	FALSE	FALSE	FALSE	FALSE	Kolobe	wet	FALSE	NA	NA	NA	2023-04-14	09:25:00	1	sp4	1	CamA3	1
9113	PICT0964.JPG	23 Apr 15\CamA3\101DSCIM	2023-04-14 09:26:30	Springbok	1	NA	TRUE	FALSE	FALSE	FALSE	FALSE	FALSE	Kolobe	wet	FALSE	NA	NA	NA	2023-04-14	09:26:00	1	sp4	1	CamA3	1
9114	DCIM0975.JPG	23 Apr 15\CamA2\100EK001	2023-04-14 09:27:01	Waterbuck	1	NA	TRUE	FALSE	FALSE	FALSE	FALSE	FALSE	Kolobe	wet	FALSE	NA	NA	NA	2023-04-14	09:27:00	1	sp7	1	CamA2	1
9115	DCIM1021.JPG	23 Apr 15\CamA1\100EK001	2023-04-14 10:16:01	Black Wildebeest	1	NA	FALSE	FALSE	TRUE	FALSE	FALSE	FALSE	Kolobe	wet	FALSE	NA	NA	NA	2023-04-14	10:16:00	1	sp2	1	CamA1	1
9116	DCIM1033.JPG	23 Apr 15\CamA1\100EK001	2023-04-14 10:28:01	Kudu	1	NA	TRUE	FALSE	FALSE	FALSE	FALSE	FALSE	Kolobe	wet	FALSE	NA	NA	NA	2023-04-14	10:28:00	1	sp3	1	CamA1	1
9117	PICT1032.JPG	23 Apr 15\CamA3\102DSCIM	2023-04-14 10:34:31	Impala	1	NA	FALSE	TRUE	FALSE	FALSE	FALSE	FALSE	Kolobe	wet	FALSE	NA	NA	NA	2023-04-14	10:34:00	1	sp4	1	CamA3	1
9118	PICT1033.JPG	23 Apr 15\CamA3\102DSCIM	2023-04-14 10:35:31	Impala	1	NA	TRUE	FALSE	FALSE	FALSE	FALSE	FALSE	Kolobe	wet	FALSE	NA	NA	NA	2023-04-14	10:35:00	1	sp4	1	CamA3	1
9119	DCIM1044.JPG	23 Apr 15\CamA2\100EK001	2023-04-14 10:36:01	Impala	1	could also be a blesbok	FALSE	TRUE	FALSE	FALSE	FALSE	TRUE	Kolobe	wet	FALSE	NA	NA	NA	2023-04-14	10:36:00	1	sp4	1	CamA2	1
9120	DCIM1045.JPG	23 Apr 15\CamA2\100EK001	2023-04-14 10:37:01	Impala	1	could also be a blesbok	FALSE	TRUE	FALSE	FALSE	FALSE	TRUE	Kolobe	wet	FALSE	NA	NA	NA	2023-04-14	10:37:00	1	sp4	1	CamA2	1
9121	PICT1035.JPG	23 Apr 15\CamA3\102DSCIM	2023-04-14 10:37:31	Kudu	1	NA	TRUE	FALSE	FALSE	FALSE	FALSE	FALSE	Kolobe	wet	FALSE	NA	NA	NA	2023-04-14	10:37:00	1	sp4	1	CamA3	1
9122	PICT1036.JPG	23 Apr 15\CamA3\102DSCIM	2023-04-14 10:38:31	Kudu	1	NA	TRUE	FALSE	FALSE	FALSE	FALSE	FALSE	Kolobe	wet	FALSE	NA	NA	NA	2023-04-14	10:38:00	1	sp4	1	CamA3	1
9123	DCIM1047.JPG	23 Apr 15\CamA1\100EK001	2023-04-14 10:42:01	Kudu	4	distant	TRUE	FALSE	FALSE	FALSE	FALSE	FALSE	Kolobe	wet	FALSE	NA	NA	NA	2023-04-14	10:42:00	1	sp1	4	CamA1	1
9124	PICT1042.JPG	23 Apr 15\CamA3\102DSCIM	2023-04-14 10:44:31	Kudu	1	NA	TRUE	FALSE	FALSE	FALSE	FALSE	FALSE	Kolobe	wet	FALSE	NA	NA	NA	2023-04-14	10:44:00	1	sp7	1	CamA3	1
9125	PICT1043.JPG	23 Apr 15\CamA3\102DSCIM	2023-04-14 10:45:31	Kudu	1	NA	FALSE	TRUE	FALSE	FALSE	FALSE	FALSE	Kolobe	wet	FALSE	NA	NA	NA	2023-04-14	10:45:00	1	sp7	1	CamA3	1
9126	PICT1044.JPG	23 Apr 15\CamA3\102DSCIM	2023-04-14 10:46:31	Kudu	1	absolutely great shot, with vulture and kudu closeup	TRUE	FALSE	FALSE	FALSE	TRUE	FALSE	Kolobe	wet	FALSE	NA	NA	NA	2023-04-14	10:46:00	1	sp7	1	CamA3	1
9127	DCIM1055.JPG	23 Apr 15\CamA2\100EK001	2023-04-14 10:47:01	Kudu	1	NA	TRUE	TRUE	FALSE	FALSE	FALSE	FALSE	Kolobe	wet	FALSE	NA	NA	NA	2023-04-14	10:47:00	1	sp7	1	CamA2	2
9128	DCIM1056.JPG	23 Apr 15\CamA2\100EK001	2023-04-14 10:48:01	Kudu	1	NA	TRUE	FALSE	FALSE	FALSE	FALSE	FALSE	Kolobe	wet	FALSE	NA	NA	NA	2023-04-14	10:48:00	1	sp7	1	CamA2	1
9129	DCIM1057.JPG	23 Apr 15\CamA2\100EK001	2023-04-14 10:49:01	Kudu	4	NA	TRUE	FALSE	FALSE	FALSE	FALSE	FALSE	Kolobe	wet	FALSE	NA	NA	NA	2023-04-14	10:49:00	2	sp5	2	CamA2	1
9130	DCIM1057.JPG	23 Apr 15\CamA2\100EK001	2023-04-14 10:49:01	Kudu	4	NA	TRUE	FALSE	FALSE	FALSE	FALSE	FALSE	Kolobe	wet	FALSE	NA	NA	NA	2023-04-14	10:49:00	2	sp6	2	CamA2	1
9131	DCIM1059.JPG	23 Apr 15\CamA2\100EK001	2023-04-14 10:51:01	Kudu	4	NA	TRUE	FALSE	FALSE	FALSE	FALSE	FALSE	Kolobe	wet	FALSE	NA	NA	NA	2023-04-14	10:51:00	1	sp6	4	CamA2	1
9132	DCIM1082.JPG	23 Apr 15\CamA1\100EK001	2023-04-14 11:17:01	Black Wildebeest	1	NA	FALSE	TRUE	FALSE	FALSE	FALSE	FALSE	Kolobe	wet	FALSE	NA	NA	NA	2023-04-14	11:17:00	1	sp2	1	CamA1	1
9133	DCIM1112.JPG	23 Apr 15\CamA1\100EK001	2023-04-14 11:47:02	Black Wildebeest	1	NA	FALSE	TRUE	FALSE	FALSE	FALSE	FALSE	Kolobe	wet	FALSE	NA	NA	NA	2023-04-14	11:47:00	1	sp2	1	CamA1	1
9134	DCIM1128.JPG	23 Apr 15\CamA2\100EK001	2023-04-14 12:00:01	Gemsbok	3	NA	TRUE	FALSE	FALSE	FALSE	FALSE	FALSE	Kolobe	wet	FALSE	NA	NA	NA	2023-04-14	12:00:00	2	sp5	1.5	CamA2	1
9135	DCIM1128.JPG	23 Apr 15\CamA2\100EK001	2023-04-14 12:00:01	Gemsbok	3	NA	TRUE	FALSE	FALSE	FALSE	FALSE	FALSE	Kolobe	wet	FALSE	NA	NA	NA	2023-04-14	12:00:00	2	sp6	1.5	CamA2	1
9136	PICT1118.JPG	23 Apr 15\CamA3\102DSCIM	2023-04-14 12:00:31	Gemsbok	1	NA	FALSE	TRUE	FALSE	FALSE	FALSE	FALSE	Kolobe	wet	FALSE	NA	NA	NA	2023-04-14	12:00:00	1	sp4	1	CamA3	1
9137	DCIM1129.JPG	23 Apr 15\CamA2\100EK001	2023-04-14 12:01:01	Gemsbok	3	NA	TRUE	FALSE	FALSE	FALSE	FALSE	FALSE	Kolobe	wet	FALSE	NA	NA	NA	2023-04-14	12:01:00	3	sp4	1	CamA2	1
9138	DCIM1129.JPG	23 Apr 15\CamA2\100EK001	2023-04-14 12:01:01	Gemsbok	3	NA	TRUE	FALSE	FALSE	FALSE	FALSE	FALSE	Kolobe	wet	FALSE	NA	NA	NA	2023-04-14	12:01:00	3	sp5	1	CamA2	1
9139	DCIM1129.JPG	23 Apr 15\CamA2\100EK001	2023-04-14 12:01:01	Gemsbok	3	NA	TRUE	FALSE	FALSE	FALSE	FALSE	FALSE	Kolobe	wet	FALSE	NA	NA	NA	2023-04-14	12:01:00	3	sp6	1	CamA2	1
9140	PICT1119.JPG	23 Apr 15\CamA3\102DSCIM	2023-04-14 12:01:31	Gemsbok	3	NA	TRUE	TRUE	FALSE	FALSE	FALSE	FALSE	Kolobe	wet	FALSE	NA	NA	NA	2023-04-14	12:01:00	2	sp4	1.5	CamA3	2
9141	PICT1119.JPG	23 Apr 15\CamA3\102DSCIM	2023-04-14 12:01:31	Gemsbok	3	NA	TRUE	TRUE	FALSE	FALSE	FALSE	FALSE	Kolobe	wet	FALSE	NA	NA	NA	2023-04-14	12:01:00	2	sp7	1.5	CamA3	2
9142	DCIM1130.JPG	23 Apr 15\CamA2\100EK001	2023-04-14 12:02:01	Gemsbok	2	NA	FALSE	TRUE	FALSE	FALSE	FALSE	FALSE	Kolobe	wet	FALSE	NA	NA	NA	2023-04-14	12:02:00	2	sp4	1	CamA2	1
9143	DCIM1130.JPG	23 Apr 15\CamA2\100EK001	2023-04-14 12:02:01	Gemsbok	2	NA	FALSE	TRUE	FALSE	FALSE	FALSE	FALSE	Kolobe	wet	FALSE	NA	NA	NA	2023-04-14	12:02:00	2	sp7	1	CamA2	1
9144	PICT1120.JPG	23 Apr 15\CamA3\102DSCIM	2023-04-14 12:02:31	Gemsbok	2	NA	TRUE	FALSE	FALSE	FALSE	FALSE	FALSE	Kolobe	wet	FALSE	NA	NA	NA	2023-04-14	12:02:00	2	sp4	1	CamA3	1
9145	PICT1120.JPG	23 Apr 15\CamA3\102DSCIM	2023-04-14 12:02:31	Gemsbok	2	NA	TRUE	FALSE	FALSE	FALSE	FALSE	FALSE	Kolobe	wet	FALSE	NA	NA	NA	2023-04-14	12:02:00	2	sp7	1	CamA3	1
9146	DCIM1131.JPG	23 Apr 15\CamA2\100EK001	2023-04-14 12:03:01	Gemsbok	2	NA	TRUE	FALSE	FALSE	FALSE	FALSE	FALSE	Kolobe	wet	FALSE	NA	NA	NA	2023-04-14	12:03:00	2	sp4	1	CamA2	1
9147	DCIM1131.JPG	23 Apr 15\CamA2\100EK001	2023-04-14 12:03:01	Gemsbok	2	NA	TRUE	FALSE	FALSE	FALSE	FALSE	FALSE	Kolobe	wet	FALSE	NA	NA	NA	2023-04-14	12:03:00	2	sp7	1	CamA2	1
9148	PICT1121.JPG	23 Apr 15\CamA3\102DSCIM	2023-04-14 12:03:31	Gemsbok	3	NA	TRUE	FALSE	FALSE	FALSE	FALSE	FALSE	Kolobe	wet	FALSE	NA	NA	NA	2023-04-14	12:03:00	2	sp4	1.5	CamA3	1
9149	PICT1121.JPG	23 Apr 15\CamA3\102DSCIM	2023-04-14 12:03:31	Gemsbok	3	NA	TRUE	FALSE	FALSE	FALSE	FALSE	FALSE	Kolobe	wet	FALSE	NA	NA	NA	2023-04-14	12:03:00	2	sp7	1.5	CamA3	1
9150	DCIM1132.JPG	23 Apr 15\CamA2\100EK001	2023-04-14 12:04:01	Gemsbok	2	NA	TRUE	FALSE	FALSE	FALSE	FALSE	FALSE	Kolobe	wet	FALSE	NA	NA	NA	2023-04-14	12:04:00	2	sp6	1	CamA2	1
9151	DCIM1132.JPG	23 Apr 15\CamA2\100EK001	2023-04-14 12:04:01	Gemsbok	2	NA	TRUE	FALSE	FALSE	FALSE	FALSE	FALSE	Kolobe	wet	FALSE	NA	NA	NA	2023-04-14	12:04:00	2	sp7	1	CamA2	1
9152	DCIM1133.JPG	23 Apr 15\CamA2\100EK001	2023-04-14 12:05:01	Gemsbok	2	NA	TRUE	FALSE	FALSE	FALSE	FALSE	FALSE	Kolobe	wet	FALSE	NA	NA	NA	2023-04-14	12:05:00	1	sp4	2	CamA2	1
9153	DCIM1131.JPG	23 Apr 15\CamA1\100EK001	2023-04-14 12:06:01	Kudu	1	NA	FALSE	TRUE	FALSE	FALSE	FALSE	FALSE	Kolobe	wet	FALSE	NA	NA	NA	2023-04-14	12:06:00	1	sp3	1	CamA1	1
9154	PICT1146.JPG	23 Apr 15\CamA3\102DSCIM	2023-04-14 12:28:31	Warthog	1	NA	TRUE	FALSE	TRUE	FALSE	FALSE	FALSE	Kolobe	wet	FALSE	NA	NA	NA	2023-04-14	12:28:00	1	sp7	1	CamA3	2
9155	DCIM1159.JPG	23 Apr 15\CamA2\100EK001	2023-04-14 12:31:01	Warthog	2	NA	TRUE	FALSE	FALSE	FALSE	FALSE	FALSE	Kolobe	wet	FALSE	NA	NA	NA	2023-04-14	12:31:00	1	sp5	2	CamA2	1
9156	PICT1152.JPG	23 Apr 15\CamA3\102DSCIM	2023-04-14 12:34:31	Warthog	1	NA	TRUE	FALSE	FALSE	FALSE	FALSE	FALSE	Kolobe	wet	FALSE	NA	NA	NA	2023-04-14	12:34:00	1	sp4	1	CamA3	1
9157	DCIM1163.JPG	23 Apr 15\CamA2\100EK001	2023-04-14 12:35:01	Warthog	2	NA	TRUE	FALSE	FALSE	FALSE	FALSE	FALSE	Kolobe	wet	FALSE	NA	NA	NA	2023-04-14	12:35:00	1	sp5	2	CamA2	1
9158	PICT1153.JPG	23 Apr 15\CamA3\102DSCIM	2023-04-14 12:35:31	Warthog	3	NA	TRUE	FALSE	FALSE	FALSE	FALSE	FALSE	Kolobe	wet	FALSE	NA	NA	NA	2023-04-14	12:35:00	1	sp4	3	CamA3	1
9159	DCIM1164.JPG	23 Apr 15\CamA2\100EK001	2023-04-14 12:36:01	Warthog	2	NA	TRUE	FALSE	FALSE	FALSE	FALSE	FALSE	Kolobe	wet	FALSE	NA	NA	NA	2023-04-14	12:36:00	1	sp5	2	CamA2	1
9160	PICT1154.JPG	23 Apr 15\CamA3\102DSCIM	2023-04-14 12:36:31	Warthog	3	NA	TRUE	FALSE	FALSE	FALSE	FALSE	FALSE	Kolobe	wet	FALSE	NA	NA	NA	2023-04-14	12:36:00	1	sp4	3	CamA3	1
9161	PICT1155.JPG	23 Apr 15\CamA3\102DSCIM	2023-04-14 12:37:31	Warthog	3	NA	TRUE	FALSE	FALSE	FALSE	FALSE	FALSE	Kolobe	wet	FALSE	NA	NA	NA	2023-04-14	12:37:00	1	sp4	3	CamA3	1
9162	DCIM1166.JPG	23 Apr 15\CamA2\100EK001	2023-04-14 12:38:01	Warthog	2	NA	TRUE	FALSE	FALSE	FALSE	FALSE	FALSE	Kolobe	wet	FALSE	NA	NA	NA	2023-04-14	12:38:00	1	sp4	2	CamA2	1
9163	PICT1156.JPG	23 Apr 15\CamA3\102DSCIM	2023-04-14 12:38:31	Warthog	3	NA	TRUE	FALSE	FALSE	FALSE	FALSE	FALSE	Kolobe	wet	FALSE	NA	NA	NA	2023-04-14	12:38:00	1	sp4	3	CamA3	1
9164	DCIM1167.JPG	23 Apr 15\CamA2\100EK001	2023-04-14 12:39:01	Warthog	2	NA	TRUE	FALSE	FALSE	FALSE	FALSE	FALSE	Kolobe	wet	FALSE	NA	NA	NA	2023-04-14	12:39:00	1	sp4	2	CamA2	1
9165	PICT1157.JPG	23 Apr 15\CamA3\102DSCIM	2023-04-14 12:39:31	Warthog	3	NA	TRUE	FALSE	FALSE	FALSE	FALSE	FALSE	Kolobe	wet	FALSE	NA	NA	NA	2023-04-14	12:39:00	1	sp4	3	CamA3	1
9166	DCIM1168.JPG	23 Apr 15\CamA2\100EK001	2023-04-14 12:40:01	Warthog	3	NA	TRUE	FALSE	FALSE	FALSE	FALSE	FALSE	Kolobe	wet	FALSE	NA	NA	NA	2023-04-14	12:40:00	1	sp4	3	CamA2	1
9167	PICT1158.JPG	23 Apr 15\CamA3\102DSCIM	2023-04-14 12:40:31	Warthog	2	NA	TRUE	FALSE	FALSE	FALSE	FALSE	FALSE	Kolobe	wet	FALSE	NA	NA	NA	2023-04-14	12:40:00	1	sp4	2	CamA3	1
9168	DCIM1169.JPG	23 Apr 15\CamA2\100EK001	2023-04-14 12:41:01	Warthog	3	NA	TRUE	FALSE	FALSE	FALSE	FALSE	FALSE	Kolobe	wet	FALSE	NA	NA	NA	2023-04-14	12:41:00	1	sp4	3	CamA2	1
9169	PICT1159.JPG	23 Apr 15\CamA3\102DSCIM	2023-04-14 12:41:31	Warthog	2	NA	TRUE	FALSE	FALSE	FALSE	FALSE	FALSE	Kolobe	wet	FALSE	NA	NA	NA	2023-04-14	12:41:00	1	sp4	2	CamA3	1
9170	PICT1470.JPG	23 Apr 15\CamA3\102DSCIM	2023-04-14 17:52:31	Black Wildebeest	2	NA	FALSE	FALSE	TRUE	FALSE	FALSE	FALSE	Kolobe	wet	FALSE	NA	NA	NA	2023-04-14	17:52:00	1	sp7	2	CamA3	1
9171	PICT1471.JPG	23 Apr 15\CamA3\102DSCIM	2023-04-14 17:53:31	Black Wildebeest	4	NA	FALSE	FALSE	TRUE	TRUE	FALSE	FALSE	Kolobe	wet	FALSE	NA	NA	NA	2023-04-14	17:53:00	1	sp7	4	CamA3	2
9172	PICT1472.JPG	23 Apr 15\CamA3\102DSCIM	2023-04-14 17:54:31	Black Wildebeest	2	NA	FALSE	FALSE	FALSE	TRUE	FALSE	FALSE	Kolobe	wet	FALSE	NA	NA	NA	2023-04-14	17:54:00	1	sp7	2	CamA3	1
9173	PICT1772.JPG	23 Apr 15\CamA3\103DSCIM	2023-04-14 22:54:31	Brown hyena	1	NA	TRUE	FALSE	FALSE	FALSE	TRUE	FALSE	Kolobe	wet	FALSE	NA	NA	NA	2023-04-14	22:54:00	1	sp7	1	CamA3	1
9174	PICT1856.JPG	23 Apr 15\CamA3\103DSCIM	2023-04-15 00:18:31	Black Wildebeest	4	NA	TRUE	TRUE	FALSE	FALSE	FALSE	FALSE	Kolobe	wet	FALSE	NA	NA	NA	2023-04-15	00:18:00	1	sp8	4	CamA3	2
9175	PICT1857.JPG	23 Apr 15\CamA3\103DSCIM	2023-04-15 00:19:31	Black Wildebeest	2	NA	TRUE	FALSE	FALSE	FALSE	FALSE	FALSE	Kolobe	wet	FALSE	NA	NA	NA	2023-04-15	00:19:00	1	sp7	2	CamA3	1
9176	PICT1858.JPG	23 Apr 15\CamA3\103DSCIM	2023-04-15 00:20:31	Black Wildebeest	2	NA	FALSE	FALSE	TRUE	FALSE	FALSE	FALSE	Kolobe	wet	FALSE	NA	NA	NA	2023-04-15	00:20:00	1	sp7	2	CamA3	1
9177	PICT1859.JPG	23 Apr 15\CamA3\103DSCIM	2023-04-15 00:21:31	Black Wildebeest	4	NA	TRUE	TRUE	FALSE	FALSE	FALSE	FALSE	Kolobe	wet	FALSE	NA	NA	NA	2023-04-15	00:21:00	1	sp7	4	CamA3	2
9178	PICT2288.JPG	23 Apr 15\CamA3\104DSCIM	2023-04-15 07:30:31	Black-backed Jackal	1	NA	TRUE	FALSE	FALSE	FALSE	FALSE	FALSE	Kolobe	wet	FALSE	NA	NA	NA	2023-04-15	07:30:00	1	sp7	1	CamA3	1
9179	DCIM2299.JPG	23 Apr 15\CamA2\100EK001	2023-04-15 07:31:01	Zebra	4	NA	TRUE	FALSE	FALSE	FALSE	FALSE	FALSE	Kolobe	wet	FALSE	NA	NA	NA	2023-04-15	07:31:00	3	sp5	1.33333333333333	CamA2	1
9180	DCIM2299.JPG	23 Apr 15\CamA2\100EK001	2023-04-15 07:31:01	Zebra	4	NA	TRUE	FALSE	FALSE	FALSE	FALSE	FALSE	Kolobe	wet	FALSE	NA	NA	NA	2023-04-15	07:31:00	3	sp6	1.33333333333333	CamA2	1
9181	DCIM2299.JPG	23 Apr 15\CamA2\100EK001	2023-04-15 07:31:01	Zebra	4	NA	TRUE	FALSE	FALSE	FALSE	FALSE	FALSE	Kolobe	wet	FALSE	NA	NA	NA	2023-04-15	07:31:00	3	sp7	1.33333333333333	CamA2	1
9182	DCIM2300.JPG	23 Apr 15\CamA2\100EK001	2023-04-15 07:32:01	Zebra	4	NA	TRUE	FALSE	FALSE	FALSE	FALSE	FALSE	Kolobe	wet	FALSE	NA	NA	NA	2023-04-15	07:32:00	1	sp7	4	CamA2	1
9183	DCIM2301.JPG	23 Apr 15\CamA2\100EK001	2023-04-15 07:33:01	Zebra	1	NA	TRUE	FALSE	FALSE	FALSE	FALSE	FALSE	Kolobe	wet	FALSE	NA	NA	NA	2023-04-15	07:33:00	1	sp6	1	CamA2	1
9184	DCIM0332.JPG	23 Apr 19\CamA2 batteries died\100EK001	2023-04-15 13:11:01	Impala	1	NA	TRUE	FALSE	FALSE	FALSE	FALSE	TRUE	Kolobe	wet	FALSE	NA	NA	NA	2023-04-15	13:11:00	1	sp5	1	CamA2	1
9185	DCIM0333.JPG	23 Apr 19\CamA2 batteries died\100EK001	2023-04-15 13:12:01	Impala	1	NA	TRUE	FALSE	FALSE	FALSE	FALSE	TRUE	Kolobe	wet	FALSE	NA	NA	NA	2023-04-15	13:12:00	1	sp5	1	CamA2	1
9186	DCIM0360.JPG	23 Apr 19\CamA2 batteries died\100EK001	2023-04-15 13:39:01	Warthog	1	NA	TRUE	FALSE	FALSE	FALSE	FALSE	FALSE	Kolobe	wet	FALSE	NA	NA	NA	2023-04-15	13:39:00	1	sp4	1	CamA2	1
9187	PICT0329.JPG	23 Apr 19\CamA3\100DSCIM	2023-04-15 13:39:37	Warthog	1	NA	FALSE	FALSE	TRUE	FALSE	FALSE	FALSE	Kolobe	wet	FALSE	NA	NA	NA	2023-04-15	13:39:00	1	sp4	1	CamA3	1
9188	DCIM0361.JPG	23 Apr 19\CamA2 batteries died\100EK001	2023-04-15 13:40:01	Warthog	1	NA	TRUE	FALSE	FALSE	FALSE	FALSE	FALSE	Kolobe	wet	FALSE	NA	NA	NA	2023-04-15	13:40:00	1	sp5	1	CamA2	1
9189	DCIM0364.JPG	23 Apr 19\CamA2 batteries died\100EK001	2023-04-15 13:43:01	Warthog	1	NA	TRUE	FALSE	FALSE	FALSE	FALSE	FALSE	Kolobe	wet	FALSE	NA	NA	NA	2023-04-15	13:43:00	1	sp5	1	CamA2	1
9190	DCIM0367.JPG	23 Apr 19\CamA2 batteries died\100EK001	2023-04-15 13:46:01	Warthog	1	NA	TRUE	FALSE	FALSE	FALSE	FALSE	FALSE	Kolobe	wet	FALSE	NA	NA	NA	2023-04-15	13:46:00	1	sp5	1	CamA2	1
9191	DCIM0377.JPG	23 Apr 19\CamA2 batteries died\100EK001	2023-04-15 13:56:01	Springbok	1	NA	FALSE	TRUE	FALSE	FALSE	FALSE	FALSE	Kolobe	wet	FALSE	NA	NA	NA	2023-04-15	13:56:00	1	sp4	1	CamA2	1
9192	PICT0346.JPG	23 Apr 19\CamA3\100DSCIM	2023-04-15 13:56:37	Impala	1	NA	FALSE	TRUE	FALSE	FALSE	FALSE	FALSE	Kolobe	wet	FALSE	NA	NA	NA	2023-04-15	13:56:00	1	sp4	1	CamA3	1
9193	DCIM0378.JPG	23 Apr 19\CamA2 batteries died\100EK001	2023-04-15 13:57:01	Springbok	2	NA	FALSE	TRUE	FALSE	FALSE	FALSE	FALSE	Kolobe	wet	FALSE	NA	NA	NA	2023-04-15	13:57:00	1	sp4	2	CamA2	1
9194	PICT0347.JPG	23 Apr 19\CamA3\100DSCIM	2023-04-15 13:57:37	Impala	6	NA	TRUE	TRUE	FALSE	FALSE	FALSE	FALSE	Kolobe	wet	FALSE	NA	NA	NA	2023-04-15	13:57:00	1	sp4	6	CamA3	2
9195	DCIM0379.JPG	23 Apr 19\CamA2 batteries died\100EK001	2023-04-15 13:58:01	Springbok	4	NA	TRUE	TRUE	FALSE	FALSE	FALSE	FALSE	Kolobe	wet	FALSE	NA	NA	NA	2023-04-15	13:58:00	1	sp4	4	CamA2	2
9196	PICT0348.JPG	23 Apr 19\CamA3\100DSCIM	2023-04-15 13:58:37	Impala	3	NA	TRUE	TRUE	FALSE	FALSE	FALSE	FALSE	Kolobe	wet	FALSE	NA	NA	NA	2023-04-15	13:58:00	1	sp4	3	CamA3	2
9197	PICT0349.JPG	23 Apr 19\CamA3\100DSCIM	2023-04-15 13:59:37	Impala	1	NA	TRUE	FALSE	FALSE	FALSE	FALSE	FALSE	Kolobe	wet	FALSE	NA	NA	NA	2023-04-15	13:59:00	1	sp4	1	CamA3	1
9198	PICT0350.JPG	23 Apr 19\CamA3\100DSCIM	2023-04-15 14:00:37	Warthog	1	NA	TRUE	FALSE	FALSE	FALSE	FALSE	FALSE	Kolobe	wet	FALSE	NA	NA	NA	2023-04-15	14:00:00	1	sp4	1	CamA3	1
9199	PICT0583.JPG	23 Apr 19\CamA3\101DSCIM	2023-04-15 17:53:38	Black-backed Jackal	1	NA	TRUE	FALSE	FALSE	FALSE	FALSE	FALSE	Kolobe	wet	FALSE	NA	NA	NA	2023-04-15	17:53:00	1	sp7	1	CamA3	1
9200	PICT0638.JPG	23 Apr 19\CamA3\101DSCIM	2023-04-15 18:49:38	Black Wildebeest	2	NA	TRUE	FALSE	FALSE	FALSE	FALSE	FALSE	Kolobe	wet	FALSE	NA	NA	NA	2023-04-15	18:49:00	1	sp7	2	CamA3	1
9201	PICT0639.JPG	23 Apr 19\CamA3\101DSCIM	2023-04-15 18:50:38	Black Wildebeest	1	NA	TRUE	FALSE	FALSE	FALSE	FALSE	FALSE	Kolobe	wet	FALSE	NA	NA	NA	2023-04-15	18:50:00	1	sp7	1	CamA3	1
9202	PICT0640.JPG	23 Apr 19\CamA3\101DSCIM	2023-04-15 18:51:38	Black Wildebeest	1	NA	TRUE	FALSE	FALSE	FALSE	FALSE	FALSE	Kolobe	wet	FALSE	NA	NA	NA	2023-04-15	18:51:00	1	sp7	1	CamA3	1
9203	PICT0641.JPG	23 Apr 19\CamA3\101DSCIM	2023-04-15 18:52:38	Black Wildebeest	1	NA	TRUE	FALSE	FALSE	FALSE	FALSE	FALSE	Kolobe	wet	FALSE	NA	NA	NA	2023-04-15	18:52:00	1	sp7	1	CamA3	1
9204	PICT0678.JPG	23 Apr 19\CamA3\101DSCIM	2023-04-15 19:29:38	Zebra	3	NA	FALSE	FALSE	FALSE	TRUE	FALSE	FALSE	Kolobe	wet	FALSE	NA	NA	NA	2023-04-15	19:29:00	1	sp7	3	CamA3	1
9205	PICT0679.JPG	23 Apr 19\CamA3\101DSCIM	2023-04-15 19:30:38	Zebra	4	NA	FALSE	TRUE	FALSE	TRUE	FALSE	FALSE	Kolobe	wet	FALSE	NA	NA	NA	2023-04-15	19:30:00	1	sp7	4	CamA3	2
9206	PICT0680.JPG	23 Apr 19\CamA3\101DSCIM	2023-04-15 19:31:38	Zebra	1	NA	FALSE	FALSE	FALSE	TRUE	FALSE	FALSE	Kolobe	wet	FALSE	NA	NA	NA	2023-04-15	19:31:00	1	sp7	1	CamA3	1
9207	PICT0985.JPG	23 Apr 19\CamA3\101DSCIM	2023-04-16 00:36:38	Mammal	1	duiker? reedbuck? sth else?	TRUE	FALSE	FALSE	FALSE	FALSE	TRUE	Kolobe	wet	FALSE	NA	NA	NA	2023-04-16	00:36:00	1	sp7	1	CamA3	1
9208	DCIM0922.JPG	23 Apr 19\CamA2 batteries died\100EK001	2023-04-16 00:45:01	Duiker	1	NA	TRUE	FALSE	FALSE	FALSE	FALSE	TRUE	Kolobe	wet	FALSE	NA	NA	NA	2023-04-16	00:45:00	1	sp8	1	CamA2	1
9209	DCIM0908.JPG	23 Apr 19\CamA1 batteries got too low\100EK001	2023-04-16 00:46:01	Waterbuck	2	NA	TRUE	FALSE	FALSE	FALSE	FALSE	FALSE	Kolobe	wet	FALSE	NA	NA	NA	2023-04-16	00:46:00	1	sp2	2	CamA1	1
9210	DCIM0909.JPG	23 Apr 19\CamA1 batteries got too low\100EK001	2023-04-16 00:47:01	Waterbuck	2	NA	FALSE	TRUE	FALSE	FALSE	FALSE	FALSE	Kolobe	wet	FALSE	NA	NA	NA	2023-04-16	00:47:00	1	sp2	2	CamA1	1
9211	DCIM0910.JPG	23 Apr 19\CamA1 batteries got too low\100EK001	2023-04-16 00:48:01	Waterbuck	2	NA	FALSE	TRUE	FALSE	FALSE	FALSE	FALSE	Kolobe	wet	FALSE	NA	NA	NA	2023-04-16	00:48:00	1	sp2	2	CamA1	1
9212	DCIM0911.JPG	23 Apr 19\CamA1 batteries got too low\100EK001	2023-04-16 00:49:01	Waterbuck	1	NA	FALSE	TRUE	FALSE	FALSE	FALSE	FALSE	Kolobe	wet	FALSE	NA	NA	NA	2023-04-16	00:49:00	1	sp3	1	CamA1	1
9213	DCIM0912.JPG	23 Apr 19\CamA1 batteries got too low\100EK001	2023-04-16 00:50:01	Waterbuck	1	NA	FALSE	TRUE	FALSE	FALSE	FALSE	FALSE	Kolobe	wet	FALSE	NA	NA	NA	2023-04-16	00:50:00	1	sp3	1	CamA1	1
9214	DCIM0913.JPG	23 Apr 19\CamA1 batteries got too low\100EK001	2023-04-16 00:51:01	Waterbuck	1	NA	FALSE	TRUE	FALSE	FALSE	FALSE	FALSE	Kolobe	wet	FALSE	NA	NA	NA	2023-04-16	00:51:00	1	sp3	1	CamA1	1
9215	DCIM0914.JPG	23 Apr 19\CamA1 batteries got too low\100EK001	2023-04-16 00:52:01	Waterbuck	1	NA	FALSE	TRUE	FALSE	FALSE	FALSE	FALSE	Kolobe	wet	FALSE	NA	NA	NA	2023-04-16	00:52:00	1	sp3	1	CamA1	1
9216	DCIM0915.JPG	23 Apr 19\CamA1 batteries got too low\100EK001	2023-04-16 00:53:01	Waterbuck	1	NA	FALSE	TRUE	FALSE	FALSE	FALSE	FALSE	Kolobe	wet	FALSE	NA	NA	NA	2023-04-16	00:53:00	1	sp3	1	CamA1	1
9217	DCIM0916.JPG	23 Apr 19\CamA1 batteries got too low\100EK001	2023-04-16 00:54:01	Waterbuck	1	NA	FALSE	FALSE	FALSE	TRUE	FALSE	FALSE	Kolobe	wet	FALSE	NA	NA	NA	2023-04-16	00:54:00	1	sp3	1	CamA1	1
9218	DCIM0917.JPG	23 Apr 19\CamA1 batteries got too low\100EK001	2023-04-16 00:55:01	Waterbuck	1	NA	FALSE	TRUE	FALSE	FALSE	FALSE	FALSE	Kolobe	wet	FALSE	NA	NA	NA	2023-04-16	00:55:00	1	sp3	1	CamA1	1
9219	DCIM0920.JPG	23 Apr 19\CamA1 batteries got too low\100EK001	2023-04-16 00:58:01	Waterbuck	1	NA	FALSE	TRUE	FALSE	FALSE	FALSE	FALSE	Kolobe	wet	FALSE	NA	NA	NA	2023-04-16	00:58:00	1	sp3	1	CamA1	1
9220	DCIM0921.JPG	23 Apr 19\CamA1 batteries got too low\100EK001	2023-04-16 00:59:01	Waterbuck	1	NA	FALSE	TRUE	FALSE	FALSE	FALSE	FALSE	Kolobe	wet	FALSE	NA	NA	NA	2023-04-16	00:59:00	1	sp3	1	CamA1	1
9221	DCIM0922.JPG	23 Apr 19\CamA1 batteries got too low\100EK001	2023-04-16 01:00:01	Waterbuck	1	NA	FALSE	FALSE	FALSE	TRUE	FALSE	FALSE	Kolobe	wet	FALSE	NA	NA	NA	2023-04-16	01:00:00	1	sp3	1	CamA1	1
9222	PICT1395.JPG	23 Apr 19\CamA3\102DSCIM	2023-04-16 07:27:38	Impala	1	NA	TRUE	FALSE	FALSE	FALSE	FALSE	FALSE	Kolobe	wet	FALSE	NA	NA	NA	2023-04-16	07:27:00	1	sp4	1	CamA3	1
9223	DCIM1339.JPG	23 Apr 19\CamA2 batteries died\100EK001	2023-04-16 07:42:01	Springbok	1	NA	TRUE	FALSE	FALSE	FALSE	FALSE	FALSE	Kolobe	wet	FALSE	NA	NA	NA	2023-04-16	07:42:00	1	sp7	1	CamA2	1
9224	DCIM1340.JPG	23 Apr 19\CamA2 batteries died\100EK001	2023-04-16 07:43:01	Springbok	1	NA	TRUE	FALSE	FALSE	FALSE	FALSE	FALSE	Kolobe	wet	FALSE	NA	NA	NA	2023-04-16	07:43:00	1	sp7	1	CamA2	1
9225	DCIM1346.JPG	23 Apr 19\CamA2 batteries died\100EK001	2023-04-16 07:49:01	Springbok	1	NA	TRUE	FALSE	FALSE	FALSE	FALSE	FALSE	Kolobe	wet	FALSE	NA	NA	NA	2023-04-16	07:49:00	1	sp7	1	CamA2	1
9226	PICT1433.JPG	23 Apr 19\CamA3\102DSCIM	2023-04-16 08:05:38	Springbok	3	springbok-closeup	TRUE	FALSE	FALSE	FALSE	TRUE	FALSE	Kolobe	wet	FALSE	NA	NA	NA	2023-04-16	08:05:00	1	sp7	3	CamA3	1
9227	PICT1435.JPG	23 Apr 19\CamA3\102DSCIM	2023-04-16 08:07:38	Springbok	2	springbok-closeup	TRUE	FALSE	FALSE	FALSE	FALSE	FALSE	Kolobe	wet	FALSE	NA	NA	NA	2023-04-16	08:07:00	1	sp7	2	CamA3	1
9228	PICT1436.JPG	23 Apr 19\CamA3\102DSCIM	2023-04-16 08:08:38	Springbok	1	springbok-drinking	FALSE	TRUE	FALSE	FALSE	TRUE	FALSE	Kolobe	wet	FALSE	NA	NA	NA	2023-04-16	08:08:00	1	sp7	1	CamA3	1
9229	PICT1452.JPG	23 Apr 19\CamA3\102DSCIM	2023-04-16 08:24:38	Blesbok	1	NA	FALSE	TRUE	FALSE	FALSE	FALSE	FALSE	Kolobe	wet	FALSE	NA	NA	NA	2023-04-16	08:24:00	1	sp7	1	CamA3	1
9230	PICT1528.JPG	23 Apr 19\CamA3\103DSCIM	2023-04-16 09:40:38	Kudu	1	NA	TRUE	FALSE	FALSE	FALSE	FALSE	FALSE	Kolobe	wet	FALSE	NA	NA	NA	2023-04-16	09:40:00	1	sp4	1	CamA3	1
9231	DCIM1434.JPG	23 Apr 19\CamA2 batteries died\100EK001	2023-04-16 09:41:01	Kudu	1	NA	FALSE	TRUE	FALSE	FALSE	FALSE	FALSE	Kolobe	wet	FALSE	NA	NA	NA	2023-04-16	09:41:00	1	sp4	1	CamA2	1
9232	PICT1529.JPG	23 Apr 19\CamA3\103DSCIM	2023-04-16 09:41:38	Kudu	1	NA	FALSE	TRUE	FALSE	FALSE	FALSE	FALSE	Kolobe	wet	FALSE	NA	NA	NA	2023-04-16	09:41:00	1	sp4	1	CamA3	1
9233	DCIM1435.JPG	23 Apr 19\CamA2 batteries died\100EK001	2023-04-16 09:42:01	Kudu	1	NA	FALSE	TRUE	FALSE	FALSE	FALSE	FALSE	Kolobe	wet	FALSE	NA	NA	NA	2023-04-16	09:42:00	1	sp4	1	CamA2	1
9234	DCIM1436.JPG	23 Apr 19\CamA2 batteries died\100EK001	2023-04-16 09:43:01	Kudu	1	NA	TRUE	FALSE	FALSE	FALSE	FALSE	FALSE	Kolobe	wet	FALSE	NA	NA	NA	2023-04-16	09:43:00	1	sp6	1	CamA2	1
9235	DCIM1471.JPG	23 Apr 19\CamA2 batteries died\100EK001	2023-04-16 10:24:01	Black Wildebeest	1	NA	TRUE	FALSE	FALSE	FALSE	FALSE	FALSE	Kolobe	wet	FALSE	NA	NA	NA	2023-04-16	10:24:00	1	sp6	1	CamA2	1
9236	PICT1572.JPG	23 Apr 19\CamA3\103DSCIM	2023-04-16 10:24:38	Black Wildebeest	1	NA	FALSE	FALSE	FALSE	TRUE	FALSE	FALSE	Kolobe	wet	FALSE	NA	NA	NA	2023-04-16	10:24:00	1	sp7	1	CamA3	1
9237	PICT1573.JPG	23 Apr 19\CamA3\103DSCIM	2023-04-16 10:25:38	Black Wildebeest	1	NA	FALSE	FALSE	TRUE	FALSE	FALSE	FALSE	Kolobe	wet	FALSE	NA	NA	NA	2023-04-16	10:25:00	1	sp7	1	CamA3	1
9238	PICT1665.JPG	23 Apr 19\CamA3\103DSCIM	2023-04-16 11:57:38	Springbok	1	NA	TRUE	FALSE	FALSE	FALSE	FALSE	FALSE	Kolobe	wet	FALSE	NA	NA	NA	2023-04-16	11:57:00	1	sp7	1	CamA3	1
9239	DCIM1538.JPG	23 Apr 19\CamA2 batteries died\100EK001	2023-04-16 11:59:01	Springbok	6	NA	TRUE	FALSE	FALSE	FALSE	FALSE	FALSE	Kolobe	wet	FALSE	NA	NA	NA	2023-04-16	11:59:00	2	sp6	3	CamA2	1
9240	DCIM1538.JPG	23 Apr 19\CamA2 batteries died\100EK001	2023-04-16 11:59:01	Springbok	6	NA	TRUE	FALSE	FALSE	FALSE	FALSE	FALSE	Kolobe	wet	FALSE	NA	NA	NA	2023-04-16	11:59:00	2	sp7	3	CamA2	1
9241	PICT1814.JPG	23 Apr 19\CamA3\103DSCIM	2023-04-16 14:26:38	Black-backed Jackal	1	NA	TRUE	FALSE	FALSE	FALSE	FALSE	FALSE	Kolobe	wet	FALSE	NA	NA	NA	2023-04-16	14:26:00	1	sp4	1	CamA3	1
9242	PICT1825.JPG	23 Apr 19\CamA3\103DSCIM	2023-04-16 14:37:38	Warthog	1	NA	TRUE	FALSE	FALSE	FALSE	FALSE	FALSE	Kolobe	wet	FALSE	NA	NA	NA	2023-04-16	14:37:00	1	sp4	1	CamA3	1
9243	PICT1826.JPG	23 Apr 19\CamA3\103DSCIM	2023-04-16 14:38:38	Warthog	1	NA	TRUE	FALSE	FALSE	FALSE	FALSE	FALSE	Kolobe	wet	FALSE	NA	NA	NA	2023-04-16	14:38:00	1	sp4	1	CamA3	1
9244	PICT1829.JPG	23 Apr 19\CamA3\103DSCIM	2023-04-16 14:41:38	Warthog	2	NA	TRUE	FALSE	FALSE	FALSE	FALSE	FALSE	Kolobe	wet	FALSE	NA	NA	NA	2023-04-16	14:41:00	1	sp4	2	CamA3	1
9245	DCIM1669.JPG	23 Apr 19\CamA2 batteries died\100EK001	2023-04-16 14:42:01	Warthog	2	NA	TRUE	FALSE	FALSE	FALSE	FALSE	FALSE	Kolobe	wet	FALSE	NA	NA	NA	2023-04-16	14:42:00	1	sp4	2	CamA2	1
9246	PICT1830.JPG	23 Apr 19\CamA3\103DSCIM	2023-04-16 14:42:38	Warthog	2	NA	TRUE	TRUE	FALSE	FALSE	FALSE	FALSE	Kolobe	wet	FALSE	NA	NA	NA	2023-04-16	14:42:00	1	sp4	2	CamA3	2
9247	DCIM1670.JPG	23 Apr 19\CamA2 batteries died\100EK001	2023-04-16 14:43:01	Warthog	2	NA	TRUE	FALSE	FALSE	FALSE	FALSE	FALSE	Kolobe	wet	FALSE	NA	NA	NA	2023-04-16	14:43:00	1	sp4	2	CamA2	1
9248	PICT1831.JPG	23 Apr 19\CamA3\103DSCIM	2023-04-16 14:43:38	Warthog	2	NA	TRUE	FALSE	FALSE	FALSE	FALSE	FALSE	Kolobe	wet	FALSE	NA	NA	NA	2023-04-16	14:43:00	1	sp4	2	CamA3	1
9249	DCIM1671.JPG	23 Apr 19\CamA2 batteries died\100EK001	2023-04-16 14:44:01	Warthog	2	NA	TRUE	FALSE	FALSE	FALSE	FALSE	FALSE	Kolobe	wet	FALSE	NA	NA	NA	2023-04-16	14:44:00	1	sp4	2	CamA2	1
9250	PICT1832.JPG	23 Apr 19\CamA3\103DSCIM	2023-04-16 14:44:38	Warthog	2	NA	TRUE	FALSE	FALSE	FALSE	FALSE	FALSE	Kolobe	wet	FALSE	NA	NA	NA	2023-04-16	14:44:00	1	sp4	2	CamA3	1
9251	DCIM1672.JPG	23 Apr 19\CamA2 batteries died\100EK001	2023-04-16 14:45:01	Warthog	2	NA	TRUE	FALSE	FALSE	FALSE	FALSE	FALSE	Kolobe	wet	FALSE	NA	NA	NA	2023-04-16	14:45:00	1	sp4	2	CamA2	1
9252	PICT1833.JPG	23 Apr 19\CamA3\103DSCIM	2023-04-16 14:45:38	Warthog	2	NA	TRUE	FALSE	FALSE	FALSE	FALSE	FALSE	Kolobe	wet	FALSE	NA	NA	NA	2023-04-16	14:45:00	1	sp4	2	CamA3	1
9253	PICT1834.JPG	23 Apr 19\CamA3\103DSCIM	2023-04-16 14:46:38	Warthog	2	NA	TRUE	FALSE	FALSE	FALSE	FALSE	FALSE	Kolobe	wet	FALSE	NA	NA	NA	2023-04-16	14:46:00	1	sp4	2	CamA3	1
9254	PICT1835.JPG	23 Apr 19\CamA3\103DSCIM	2023-04-16 14:47:38	Warthog	3	NA	TRUE	FALSE	FALSE	FALSE	FALSE	FALSE	Kolobe	wet	FALSE	NA	NA	NA	2023-04-16	14:47:00	1	sp4	3	CamA3	1
9255	DCIM1673.JPG	23 Apr 19\CamA2 batteries died\100EK001	2023-04-16 14:48:01	Warthog	2	NA	TRUE	FALSE	FALSE	FALSE	FALSE	FALSE	Kolobe	wet	FALSE	NA	NA	NA	2023-04-16	14:48:00	1	sp4	2	CamA2	1
9256	PICT1836.JPG	23 Apr 19\CamA3\103DSCIM	2023-04-16 14:48:38	Warthog	3	NA	TRUE	FALSE	FALSE	FALSE	FALSE	FALSE	Kolobe	wet	FALSE	NA	NA	NA	2023-04-16	14:48:00	1	sp4	3	CamA3	1
9257	DCIM1674.JPG	23 Apr 19\CamA2 batteries died\100EK001	2023-04-16 14:49:01	Warthog	2	NA	TRUE	FALSE	FALSE	FALSE	FALSE	FALSE	Kolobe	wet	FALSE	NA	NA	NA	2023-04-16	14:49:00	1	sp4	2	CamA2	1
9258	PICT1837.JPG	23 Apr 19\CamA3\103DSCIM	2023-04-16 14:49:38	Warthog	3	NA	TRUE	FALSE	FALSE	FALSE	FALSE	FALSE	Kolobe	wet	FALSE	NA	NA	NA	2023-04-16	14:49:00	1	sp4	3	CamA3	1
9259	DCIM1675.JPG	23 Apr 19\CamA2 batteries died\100EK001	2023-04-16 14:50:01	Warthog	2	NA	TRUE	FALSE	FALSE	FALSE	FALSE	FALSE	Kolobe	wet	FALSE	NA	NA	NA	2023-04-16	14:50:00	1	sp4	2	CamA2	1
9260	PICT1838.JPG	23 Apr 19\CamA3\103DSCIM	2023-04-16 14:50:38	Warthog	2	NA	TRUE	FALSE	FALSE	FALSE	FALSE	FALSE	Kolobe	wet	FALSE	NA	NA	NA	2023-04-16	14:50:00	1	sp4	2	CamA3	1
9261	DCIM1676.JPG	23 Apr 19\CamA2 batteries died\100EK001	2023-04-16 14:51:01	Warthog	2	NA	TRUE	FALSE	FALSE	FALSE	FALSE	FALSE	Kolobe	wet	FALSE	NA	NA	NA	2023-04-16	14:51:00	1	sp4	2	CamA2	1
9262	PICT1839.JPG	23 Apr 19\CamA3\103DSCIM	2023-04-16 14:51:38	Warthog	2	NA	TRUE	FALSE	FALSE	FALSE	FALSE	FALSE	Kolobe	wet	FALSE	NA	NA	NA	2023-04-16	14:51:00	1	sp4	2	CamA3	1
9263	DCIM1677.JPG	23 Apr 19\CamA2 batteries died\100EK001	2023-04-16 14:52:01	Warthog	2	NA	TRUE	FALSE	FALSE	FALSE	FALSE	FALSE	Kolobe	wet	FALSE	NA	NA	NA	2023-04-16	14:52:00	1	sp4	2	CamA2	1
9264	PICT1840.JPG	23 Apr 19\CamA3\103DSCIM	2023-04-16 14:52:38	Warthog	2	NA	TRUE	FALSE	FALSE	FALSE	FALSE	FALSE	Kolobe	wet	FALSE	NA	NA	NA	2023-04-16	14:52:00	1	sp4	2	CamA3	1
9265	PICT1841.JPG	23 Apr 19\CamA3\103DSCIM	2023-04-16 14:53:38	Warthog	1	NA	TRUE	FALSE	FALSE	FALSE	FALSE	FALSE	Kolobe	wet	FALSE	NA	NA	NA	2023-04-16	14:53:00	1	sp4	1	CamA3	1
9266	PICT1842.JPG	23 Apr 19\CamA3\103DSCIM	2023-04-16 14:54:38	Warthog	1	NA	TRUE	FALSE	FALSE	FALSE	FALSE	FALSE	Kolobe	wet	FALSE	NA	NA	NA	2023-04-16	14:54:00	1	sp4	1	CamA3	1
9267	PICT1905.JPG	23 Apr 19\CamA3\103DSCIM	2023-04-16 15:57:38	Blesbok	1	NA	FALSE	TRUE	FALSE	FALSE	FALSE	FALSE	Kolobe	wet	FALSE	NA	NA	NA	2023-04-16	15:57:00	1	sp4	1	CamA3	1
9268	PICT1906.JPG	23 Apr 19\CamA3\103DSCIM	2023-04-16 15:58:38	Blesbok	1	NA	TRUE	FALSE	FALSE	FALSE	FALSE	FALSE	Kolobe	wet	FALSE	NA	NA	NA	2023-04-16	15:58:00	1	sp4	1	CamA3	1
9269	PICT1907.JPG	23 Apr 19\CamA3\103DSCIM	2023-04-16 15:59:38	Gemsbok	1	NA	TRUE	FALSE	FALSE	FALSE	FALSE	FALSE	Kolobe	wet	FALSE	NA	NA	NA	2023-04-16	15:59:00	1	sp4	1	CamA3	1
9270	PICT1908.JPG	23 Apr 19\CamA3\103DSCIM	2023-04-16 16:00:38	Gemsbok	1	NA	FALSE	TRUE	FALSE	FALSE	FALSE	FALSE	Kolobe	wet	FALSE	NA	NA	NA	2023-04-16	16:00:00	1	sp4	1	CamA3	1
9271	PICT1911.JPG	23 Apr 19\CamA3\103DSCIM	2023-04-16 16:03:38	Gemsbok	1	NA	TRUE	FALSE	FALSE	FALSE	FALSE	FALSE	Kolobe	wet	FALSE	NA	NA	NA	2023-04-16	16:03:00	1	sp4	1	CamA3	1
9272	PICT1916.JPG	23 Apr 19\CamA3\103DSCIM	2023-04-16 16:08:38	Gemsbok	1	NA	TRUE	TRUE	FALSE	FALSE	FALSE	FALSE	Kolobe	wet	FALSE	NA	NA	NA	2023-04-16	16:08:00	1	sp4	1	CamA3	2
9273	DCIM1716.JPG	23 Apr 19\CamA2 batteries died\100EK001	2023-04-16 16:09:01	Gemsbok	1	NA	FALSE	TRUE	FALSE	FALSE	FALSE	FALSE	Kolobe	wet	FALSE	NA	NA	NA	2023-04-16	16:09:00	1	sp4	1	CamA2	1
9274	PICT1917.JPG	23 Apr 19\CamA3\103DSCIM	2023-04-16 16:09:38	Gemsbok	1	NA	TRUE	FALSE	FALSE	FALSE	FALSE	FALSE	Kolobe	wet	FALSE	NA	NA	NA	2023-04-16	16:09:00	1	sp4	1	CamA3	1
9275	DCIM1717.JPG	23 Apr 19\CamA2 batteries died\100EK001	2023-04-16 16:10:01	Gemsbok	1	NA	FALSE	TRUE	FALSE	FALSE	FALSE	FALSE	Kolobe	wet	FALSE	NA	NA	NA	2023-04-16	16:10:00	1	sp4	1	CamA2	1
9276	PICT1918.JPG	23 Apr 19\CamA3\103DSCIM	2023-04-16 16:10:38	Gemsbok	1	NA	TRUE	FALSE	FALSE	FALSE	FALSE	FALSE	Kolobe	wet	FALSE	NA	NA	NA	2023-04-16	16:10:00	1	sp4	1	CamA3	1
9277	DCIM1718.JPG	23 Apr 19\CamA2 batteries died\100EK001	2023-04-16 16:11:01	Gemsbok	1	NA	TRUE	FALSE	FALSE	FALSE	FALSE	FALSE	Kolobe	wet	FALSE	NA	NA	NA	2023-04-16	16:11:00	1	sp4	1	CamA2	1
9278	PICT1922.JPG	23 Apr 19\CamA3\103DSCIM	2023-04-16 16:14:38	Gemsbok	1	NA	TRUE	FALSE	FALSE	FALSE	FALSE	FALSE	Kolobe	wet	FALSE	NA	NA	NA	2023-04-16	16:14:00	1	sp4	1	CamA3	1
9279	PICT1924.JPG	23 Apr 19\CamA3\103DSCIM	2023-04-16 16:16:38	Gemsbok	1	NA	TRUE	FALSE	FALSE	FALSE	FALSE	FALSE	Kolobe	wet	FALSE	NA	NA	NA	2023-04-16	16:16:00	1	sp4	1	CamA3	1
9280	PICT1925.JPG	23 Apr 19\CamA3\103DSCIM	2023-04-16 16:17:38	Gemsbok	1	NA	TRUE	FALSE	FALSE	FALSE	FALSE	FALSE	Kolobe	wet	FALSE	NA	NA	NA	2023-04-16	16:17:00	1	sp4	1	CamA3	1
9281	PICT1929.JPG	23 Apr 19\CamA3\103DSCIM	2023-04-16 16:21:38	Warthog	1	NA	TRUE	FALSE	FALSE	FALSE	FALSE	FALSE	Kolobe	wet	FALSE	NA	NA	NA	2023-04-16	16:21:00	1	sp4	1	CamA3	1
9282	PICT1930.JPG	23 Apr 19\CamA3\103DSCIM	2023-04-16 16:22:38	Warthog	1	NA	FALSE	TRUE	FALSE	FALSE	FALSE	FALSE	Kolobe	wet	FALSE	NA	NA	NA	2023-04-16	16:22:00	1	sp4	1	CamA3	1
9283	DCIM1724.JPG	23 Apr 19\CamA2 batteries died\100EK001	2023-04-16 16:23:01	Warthog	1	NA	TRUE	FALSE	FALSE	FALSE	FALSE	FALSE	Kolobe	wet	FALSE	NA	NA	NA	2023-04-16	16:23:00	1	sp4	1	CamA2	1
9284	PICT1931.JPG	23 Apr 19\CamA3\103DSCIM	2023-04-16 16:23:38	Warthog	1	NA	FALSE	TRUE	FALSE	FALSE	FALSE	FALSE	Kolobe	wet	FALSE	NA	NA	NA	2023-04-16	16:23:00	1	sp4	1	CamA3	1
9285	DCIM1740.JPG	23 Apr 19\CamA2 batteries died\100EK001	2023-04-16 16:43:01	Warthog	1	NA	TRUE	FALSE	FALSE	FALSE	FALSE	FALSE	Kolobe	wet	FALSE	NA	NA	NA	2023-04-16	16:43:00	1	sp1	1	CamA2	1
9286	PICT1956.JPG	23 Apr 19\CamA3\103DSCIM	2023-04-16 16:48:38	Warthog	1	NA	TRUE	FALSE	FALSE	FALSE	FALSE	FALSE	Kolobe	wet	FALSE	NA	NA	NA	2023-04-16	16:48:00	1	sp4	1	CamA3	1
9287	PICT1956.JPG	23 Apr 19\CamA3\103DSCIM	2023-04-16 16:48:38	Kudu	1	on the right, direction sp5	TRUE	FALSE	FALSE	FALSE	FALSE	TRUE	Kolobe	wet	FALSE	NA	NA	NA	2023-04-16	16:48:00	1	sp4	1	CamA3	1
9288	PICT1967.JPG	23 Apr 19\CamA3\103DSCIM	2023-04-16 16:59:38	Warthog	1	NA	TRUE	FALSE	FALSE	FALSE	FALSE	FALSE	Kolobe	wet	FALSE	NA	NA	NA	2023-04-16	16:59:00	1	sp7	1	CamA3	1
9289	PICT1972.JPG	23 Apr 19\CamA3\103DSCIM	2023-04-16 17:04:38	Warthog	2	NA	TRUE	FALSE	FALSE	FALSE	FALSE	FALSE	Kolobe	wet	FALSE	NA	NA	NA	2023-04-16	17:04:00	1	sp4	2	CamA3	1
9290	PICT1980.JPG	23 Apr 19\CamA3\103DSCIM	2023-04-16 17:12:38	Black Wildebeest	1	NA	TRUE	FALSE	FALSE	FALSE	FALSE	FALSE	Kolobe	wet	FALSE	NA	NA	NA	2023-04-16	17:12:00	1	sp4	1	CamA3	1
9291	PICT1981.JPG	23 Apr 19\CamA3\103DSCIM	2023-04-16 17:13:38	Black Wildebeest	3	NA	TRUE	TRUE	FALSE	FALSE	FALSE	FALSE	Kolobe	wet	FALSE	NA	NA	NA	2023-04-16	17:13:00	1	sp4	3	CamA3	2
9292	PICT1982.JPG	23 Apr 19\CamA3\103DSCIM	2023-04-16 17:14:38	Black Wildebeest	3	NA	TRUE	TRUE	FALSE	FALSE	FALSE	FALSE	Kolobe	wet	FALSE	NA	NA	NA	2023-04-16	17:14:00	1	sp4	3	CamA3	2
9293	PICT1983.JPG	23 Apr 19\CamA3\103DSCIM	2023-04-16 17:15:38	Black Wildebeest	3	NA	TRUE	FALSE	FALSE	FALSE	FALSE	FALSE	Kolobe	wet	FALSE	NA	NA	NA	2023-04-16	17:15:00	1	sp4	3	CamA3	1
9294	PICT1984.JPG	23 Apr 19\CamA3\103DSCIM	2023-04-16 17:16:38	Black Wildebeest	3	NA	TRUE	FALSE	FALSE	FALSE	FALSE	FALSE	Kolobe	wet	FALSE	NA	NA	NA	2023-04-16	17:16:00	1	sp4	3	CamA3	1
9295	PICT1985.JPG	23 Apr 19\CamA3\103DSCIM	2023-04-16 17:17:38	Black Wildebeest	2	NA	TRUE	FALSE	FALSE	FALSE	FALSE	FALSE	Kolobe	wet	FALSE	NA	NA	NA	2023-04-16	17:17:00	1	sp4	2	CamA3	1
9296	PICT1986.JPG	23 Apr 19\CamA3\103DSCIM	2023-04-16 17:18:38	Black Wildebeest	2	NA	TRUE	FALSE	FALSE	FALSE	FALSE	FALSE	Kolobe	wet	FALSE	NA	NA	NA	2023-04-16	17:18:00	1	sp4	2	CamA3	1
9297	PICT1987.JPG	23 Apr 19\CamA3\103DSCIM	2023-04-16 17:19:38	Black Wildebeest	2	NA	TRUE	FALSE	FALSE	FALSE	FALSE	FALSE	Kolobe	wet	FALSE	NA	NA	NA	2023-04-16	17:19:00	1	sp4	2	CamA3	1
9298	PICT1988.JPG	23 Apr 19\CamA3\103DSCIM	2023-04-16 17:20:38	Black Wildebeest	2	NA	TRUE	FALSE	FALSE	FALSE	FALSE	FALSE	Kolobe	wet	FALSE	NA	NA	NA	2023-04-16	17:20:00	1	sp4	2	CamA3	1
9299	PICT1995.JPG	23 Apr 19\CamA3\103DSCIM	2023-04-16 17:27:38	Black Wildebeest	1	NA	TRUE	FALSE	FALSE	FALSE	FALSE	FALSE	Kolobe	wet	FALSE	NA	NA	NA	2023-04-16	17:27:00	1	sp7	1	CamA3	1
9300	PICT2004.JPG	23 Apr 19\CamA3\104DSCIM	2023-04-16 17:36:38	Black Wildebeest	1	NA	FALSE	TRUE	FALSE	FALSE	FALSE	FALSE	Kolobe	wet	FALSE	NA	NA	NA	2023-04-16	17:36:00	1	sp4	1	CamA3	1
9301	PICT2005.JPG	23 Apr 19\CamA3\104DSCIM	2023-04-16 17:37:38	Black Wildebeest	1	NA	TRUE	FALSE	FALSE	FALSE	FALSE	FALSE	Kolobe	wet	FALSE	NA	NA	NA	2023-04-16	17:37:00	1	sp4	1	CamA3	1
9302	PICT2006.JPG	23 Apr 19\CamA3\104DSCIM	2023-04-16 17:38:38	Black Wildebeest	2	NA	TRUE	FALSE	FALSE	FALSE	FALSE	FALSE	Kolobe	wet	FALSE	NA	NA	NA	2023-04-16	17:38:00	2	sp4	1	CamA3	1
9303	PICT2006.JPG	23 Apr 19\CamA3\104DSCIM	2023-04-16 17:38:38	Black Wildebeest	2	NA	TRUE	FALSE	FALSE	FALSE	FALSE	FALSE	Kolobe	wet	FALSE	NA	NA	NA	2023-04-16	17:38:00	2	sp7	1	CamA3	1
9304	PICT2007.JPG	23 Apr 19\CamA3\104DSCIM	2023-04-16 17:39:38	Black Wildebeest	1	NA	TRUE	FALSE	FALSE	FALSE	FALSE	FALSE	Kolobe	wet	FALSE	NA	NA	NA	2023-04-16	17:39:00	1	sp7	1	CamA3	1
9305	DCIM1400.JPG	23 Apr 19\CamA1 batteries got too low\100EK001	2023-04-16 17:40:01	Black Wildebeest	1	NA	FALSE	FALSE	TRUE	FALSE	FALSE	FALSE	Kolobe	wet	FALSE	NA	NA	NA	2023-04-16	17:40:00	1	sp2	1	CamA1	1
9306	DCIM1401.JPG	23 Apr 19\CamA1 batteries got too low\100EK001	2023-04-16 17:41:01	Black Wildebeest	1	NA	FALSE	FALSE	FALSE	TRUE	FALSE	FALSE	Kolobe	wet	FALSE	NA	NA	NA	2023-04-16	17:41:00	1	sp2	1	CamA1	1
9307	DCIM1402.JPG	23 Apr 19\CamA1 batteries got too low\100EK001	2023-04-16 17:42:01	Black Wildebeest	1	NA	FALSE	FALSE	FALSE	TRUE	FALSE	FALSE	Kolobe	wet	FALSE	NA	NA	NA	2023-04-16	17:42:00	1	sp2	1	CamA1	1
9308	PICT2010.JPG	23 Apr 19\CamA3\104DSCIM	2023-04-16 17:42:38	Black Wildebeest	1	NA	TRUE	FALSE	FALSE	FALSE	FALSE	FALSE	Kolobe	wet	FALSE	NA	NA	NA	2023-04-16	17:42:00	1	sp4	1	CamA3	1
9309	DCIM1403.JPG	23 Apr 19\CamA1 batteries got too low\100EK001	2023-04-16 17:43:01	Black Wildebeest	1	NA	TRUE	FALSE	FALSE	FALSE	FALSE	FALSE	Kolobe	wet	FALSE	NA	NA	NA	2023-04-16	17:43:00	1	sp2	1	CamA1	1
9310	PICT2011.JPG	23 Apr 19\CamA3\104DSCIM	2023-04-16 17:43:38	Black Wildebeest	1	NA	FALSE	TRUE	FALSE	FALSE	FALSE	FALSE	Kolobe	wet	FALSE	NA	NA	NA	2023-04-16	17:43:00	1	sp4	1	CamA3	1
9311	PICT2030.JPG	23 Apr 19\CamA3\104DSCIM	2023-04-16 18:03:38	Black-backed Jackal	1	NA	TRUE	FALSE	FALSE	FALSE	FALSE	FALSE	Kolobe	wet	FALSE	NA	NA	NA	2023-04-16	18:03:00	1	sp4	1	CamA3	1
9312	PICT2031.JPG	23 Apr 19\CamA3\104DSCIM	2023-04-16 18:04:38	Black-backed Jackal	1	NA	TRUE	FALSE	FALSE	FALSE	FALSE	FALSE	Kolobe	wet	FALSE	NA	NA	NA	2023-04-16	18:04:00	1	sp4	1	CamA3	1
9313	PICT2033.JPG	23 Apr 19\CamA3\104DSCIM	2023-04-16 18:06:38	Black-backed Jackal	1	NA	TRUE	FALSE	FALSE	FALSE	FALSE	FALSE	Kolobe	wet	FALSE	NA	NA	NA	2023-04-16	18:06:00	1	sp4	1	CamA3	1
9314	PICT2035.JPG	23 Apr 19\CamA3\104DSCIM	2023-04-16 18:08:38	Black-backed Jackal	1	NA	TRUE	FALSE	FALSE	FALSE	FALSE	FALSE	Kolobe	wet	FALSE	NA	NA	NA	2023-04-16	18:08:00	1	sp4	1	CamA3	1
9315	PICT2036.JPG	23 Apr 19\CamA3\104DSCIM	2023-04-16 18:09:39	Black-backed Jackal	1	NA	TRUE	FALSE	FALSE	FALSE	FALSE	FALSE	Kolobe	wet	FALSE	NA	NA	NA	2023-04-16	18:09:00	1	sp4	1	CamA3	1
9316	PICT2038.JPG	23 Apr 19\CamA3\104DSCIM	2023-04-16 18:11:39	Black-backed Jackal	1	NA	TRUE	FALSE	FALSE	FALSE	FALSE	FALSE	Kolobe	wet	FALSE	NA	NA	NA	2023-04-16	18:11:00	1	sp4	1	CamA3	1
9317	PICT2040.JPG	23 Apr 19\CamA3\104DSCIM	2023-04-16 18:13:39	Black-backed Jackal	1	NA	TRUE	FALSE	FALSE	FALSE	FALSE	FALSE	Kolobe	wet	FALSE	NA	NA	NA	2023-04-16	18:13:00	1	sp4	1	CamA3	1
9318	PICT2053.JPG	23 Apr 19\CamA3\104DSCIM	2023-04-16 18:26:39	Black Wildebeest	1	NA	FALSE	TRUE	FALSE	FALSE	FALSE	FALSE	Kolobe	wet	FALSE	NA	NA	NA	2023-04-16	18:26:00	1	sp7	1	CamA3	1
9319	PICT3036.JPG	23 Apr 19\CamA3\106DSCIM	2023-04-17 10:50:39	Springbok	1	NA	TRUE	FALSE	FALSE	FALSE	FALSE	FALSE	Kolobe	wet	FALSE	NA	NA	NA	2023-04-17	10:50:00	1	sp4	1	CamA3	1
9320	DCIM2092.JPG	23 Apr 19\CamA2 batteries died\100EK001	2023-04-17 13:27:01	Waterbuck	1	NA	FALSE	TRUE	FALSE	FALSE	FALSE	FALSE	Kolobe	wet	FALSE	NA	NA	NA	2023-04-17	13:27:00	1	sp5	1	CamA2	1
9321	PICT3193.JPG	23 Apr 19\CamA3\106DSCIM	2023-04-17 13:27:39	Waterbuck	1	NA	FALSE	FALSE	FALSE	TRUE	FALSE	FALSE	Kolobe	wet	FALSE	NA	NA	NA	2023-04-17	13:27:00	1	sp4	1	CamA3	1
9322	DCIM2093.JPG	23 Apr 19\CamA2 batteries died\100EK001	2023-04-17 13:28:01	Waterbuck	1	NA	FALSE	TRUE	FALSE	FALSE	FALSE	FALSE	Kolobe	wet	FALSE	NA	NA	NA	2023-04-17	13:28:00	1	sp4	1	CamA2	1
9323	PICT3194.JPG	23 Apr 19\CamA3\106DSCIM	2023-04-17 13:28:39	Waterbuck	1	NA	FALSE	FALSE	TRUE	FALSE	FALSE	FALSE	Kolobe	wet	FALSE	NA	NA	NA	2023-04-17	13:28:00	1	sp4	1	CamA3	1
9324	DCIM2094.JPG	23 Apr 19\CamA2 batteries died\100EK001	2023-04-17 13:29:01	Waterbuck	1	NA	TRUE	FALSE	FALSE	FALSE	FALSE	FALSE	Kolobe	wet	FALSE	NA	NA	NA	2023-04-17	13:29:00	1	sp4	1	CamA2	1
9325	PICT3195.JPG	23 Apr 19\CamA3\106DSCIM	2023-04-17 13:29:39	Waterbuck	1	NA	TRUE	FALSE	FALSE	FALSE	FALSE	FALSE	Kolobe	wet	FALSE	NA	NA	NA	2023-04-17	13:29:00	1	sp4	1	CamA3	1
9326	DCIM2095.JPG	23 Apr 19\CamA2 batteries died\100EK001	2023-04-17 13:30:01	Waterbuck	1	NA	TRUE	FALSE	FALSE	FALSE	FALSE	FALSE	Kolobe	wet	FALSE	NA	NA	NA	2023-04-17	13:30:00	1	sp4	1	CamA2	1
9327	PICT3196.JPG	23 Apr 19\CamA3\106DSCIM	2023-04-17 13:30:39	Waterbuck	1	NA	TRUE	FALSE	FALSE	FALSE	FALSE	FALSE	Kolobe	wet	FALSE	NA	NA	NA	2023-04-17	13:30:00	1	sp4	1	CamA3	1
9328	PICT3197.JPG	23 Apr 19\CamA3\106DSCIM	2023-04-17 13:31:39	Waterbuck	1	NA	TRUE	FALSE	FALSE	FALSE	FALSE	FALSE	Kolobe	wet	FALSE	NA	NA	NA	2023-04-17	13:31:00	1	sp4	1	CamA3	1
9329	DCIM1608.JPG	23 Apr 19\CamA1 batteries got too low\100EK001	2023-04-17 13:39:01	Waterbuck	1	NA	FALSE	FALSE	TRUE	FALSE	FALSE	FALSE	Kolobe	wet	FALSE	NA	NA	NA	2023-04-17	13:39:00	1	sp3	1	CamA1	1
9330	DCIM1609.JPG	23 Apr 19\CamA1 batteries got too low\100EK001	2023-04-17 13:40:01	Waterbuck	1	NA	TRUE	FALSE	FALSE	FALSE	FALSE	FALSE	Kolobe	wet	FALSE	NA	NA	NA	2023-04-17	13:40:00	1	sp3	1	CamA1	1
9331	DCIM2110.JPG	23 Apr 19\CamA2 batteries died\100EK001	2023-04-17 13:45:01	Waterbuck	1	NA	TRUE	FALSE	FALSE	FALSE	FALSE	FALSE	Kolobe	wet	FALSE	NA	NA	NA	2023-04-17	13:45:00	1	sp1	1	CamA2	1
9332	DCIM2153.JPG	23 Apr 19\CamA2 batteries died\100EK001	2023-04-17 14:28:02	Warthog	1	NA	TRUE	FALSE	FALSE	FALSE	FALSE	FALSE	Kolobe	wet	FALSE	NA	NA	NA	2023-04-17	14:28:00	1	sp1	1	CamA2	1
9333	DCIM2182.JPG	23 Apr 19\CamA2 batteries died\100EK001	2023-04-17 14:57:02	Warthog	1	NA	TRUE	FALSE	FALSE	FALSE	FALSE	FALSE	Kolobe	wet	FALSE	NA	NA	NA	2023-04-17	14:57:00	1	sp1	1	CamA2	1
9334	PICT3340.JPG	23 Apr 19\CamA3\106DSCIM	2023-04-17 15:54:39	Warthog	1	NA	TRUE	FALSE	FALSE	FALSE	FALSE	FALSE	Kolobe	wet	FALSE	NA	NA	NA	2023-04-17	15:54:00	1	sp7	1	CamA3	1
9335	PICT3341.JPG	23 Apr 19\CamA3\106DSCIM	2023-04-17 15:55:39	Warthog	1	NA	TRUE	FALSE	FALSE	FALSE	FALSE	FALSE	Kolobe	wet	FALSE	NA	NA	NA	2023-04-17	15:55:00	1	sp7	1	CamA3	1
9336	PICT3350.JPG	23 Apr 19\CamA3\106DSCIM	2023-04-17 16:04:39	Black Wildebeest	1	NA	TRUE	FALSE	FALSE	FALSE	FALSE	FALSE	Kolobe	wet	FALSE	NA	NA	NA	2023-04-17	16:04:00	1	sp4	1	CamA3	1
9337	PICT3351.JPG	23 Apr 19\CamA3\106DSCIM	2023-04-17 16:05:39	Black Wildebeest	1	NA	TRUE	FALSE	FALSE	FALSE	FALSE	FALSE	Kolobe	wet	FALSE	NA	NA	NA	2023-04-17	16:05:00	1	sp4	1	CamA3	1
9338	PICT3412.JPG	23 Apr 19\CamA3\106DSCIM	2023-04-17 17:06:39	Gemsbok	1	NA	TRUE	FALSE	FALSE	FALSE	FALSE	FALSE	Kolobe	wet	FALSE	NA	NA	NA	2023-04-17	17:06:00	1	sp4	1	CamA3	1
9339	PICT4288.JPG	23 Apr 19\CamA3\108DSCIM	2023-04-18 07:43:40	Vervet Monkey	4	NA	TRUE	FALSE	FALSE	FALSE	FALSE	FALSE	Kolobe	wet	FALSE	NA	NA	NA	2023-04-18	07:43:00	1	sp4	4	CamA3	1
9340	PICT4289.JPG	23 Apr 19\CamA3\108DSCIM	2023-04-18 07:44:40	Vervet Monkey	6	NA	TRUE	FALSE	FALSE	FALSE	FALSE	FALSE	Kolobe	wet	FALSE	NA	NA	NA	2023-04-18	07:44:00	1	sp4	6	CamA3	1
9341	PICT4291.JPG	23 Apr 19\CamA3\108DSCIM	2023-04-18 07:46:40	Vervet Monkey	4	NA	TRUE	FALSE	FALSE	FALSE	FALSE	FALSE	Kolobe	wet	FALSE	NA	NA	NA	2023-04-18	07:46:00	1	sp4	4	CamA3	1
9342	PICT4292.JPG	23 Apr 19\CamA3\108DSCIM	2023-04-18 07:47:40	Vervet Monkey	6	NA	TRUE	FALSE	FALSE	FALSE	FALSE	FALSE	Kolobe	wet	FALSE	NA	NA	NA	2023-04-18	07:47:00	1	sp4	6	CamA3	1
9343	PICT4293.JPG	23 Apr 19\CamA3\108DSCIM	2023-04-18 07:48:40	Vervet Monkey	5	NA	TRUE	FALSE	FALSE	FALSE	FALSE	FALSE	Kolobe	wet	FALSE	NA	NA	NA	2023-04-18	07:48:00	1	sp4	5	CamA3	1
9344	PICT4294.JPG	23 Apr 19\CamA3\108DSCIM	2023-04-18 07:49:40	Vervet Monkey	4	NA	TRUE	FALSE	FALSE	FALSE	FALSE	FALSE	Kolobe	wet	FALSE	NA	NA	NA	2023-04-18	07:49:00	1	sp4	4	CamA3	1
9345	PICT4295.JPG	23 Apr 19\CamA3\108DSCIM	2023-04-18 07:50:40	Vervet Monkey	6	NA	TRUE	FALSE	FALSE	FALSE	FALSE	FALSE	Kolobe	wet	FALSE	NA	NA	NA	2023-04-18	07:50:00	1	sp4	6	CamA3	1
9346	PICT4296.JPG	23 Apr 19\CamA3\108DSCIM	2023-04-18 07:51:40	Vervet Monkey	2	NA	TRUE	FALSE	FALSE	FALSE	FALSE	FALSE	Kolobe	wet	FALSE	NA	NA	NA	2023-04-18	07:51:00	1	sp4	2	CamA3	1
9347	PICT4297.JPG	23 Apr 19\CamA3\108DSCIM	2023-04-18 07:52:40	Vervet Monkey	2	NA	TRUE	FALSE	FALSE	FALSE	FALSE	FALSE	Kolobe	wet	FALSE	NA	NA	NA	2023-04-18	07:52:00	1	sp4	2	CamA3	1
9348	PICT4298.JPG	23 Apr 19\CamA3\108DSCIM	2023-04-18 07:53:40	Vervet Monkey	6	NA	TRUE	FALSE	FALSE	FALSE	FALSE	FALSE	Kolobe	wet	FALSE	NA	NA	NA	2023-04-18	07:53:00	1	sp4	6	CamA3	1
9349	PICT4299.JPG	23 Apr 19\CamA3\108DSCIM	2023-04-18 07:54:40	Vervet Monkey	6	NA	TRUE	FALSE	FALSE	FALSE	FALSE	FALSE	Kolobe	wet	FALSE	NA	NA	NA	2023-04-18	07:54:00	1	sp4	6	CamA3	1
9350	PICT4300.JPG	23 Apr 19\CamA3\108DSCIM	2023-04-18 07:55:40	Vervet Monkey	5	NA	TRUE	FALSE	FALSE	FALSE	FALSE	FALSE	Kolobe	wet	FALSE	NA	NA	NA	2023-04-18	07:55:00	1	sp4	5	CamA3	1
9351	PICT4301.JPG	23 Apr 19\CamA3\108DSCIM	2023-04-18 07:56:40	Vervet Monkey	2	NA	TRUE	FALSE	FALSE	FALSE	FALSE	FALSE	Kolobe	wet	FALSE	NA	NA	NA	2023-04-18	07:56:00	1	sp4	2	CamA3	1
9352	PICT4302.JPG	23 Apr 19\CamA3\108DSCIM	2023-04-18 07:57:40	Vervet Monkey	2	NA	TRUE	FALSE	FALSE	FALSE	FALSE	FALSE	Kolobe	wet	FALSE	NA	NA	NA	2023-04-18	07:57:00	1	sp4	2	CamA3	1
9353	PICT4306.JPG	23 Apr 19\CamA3\108DSCIM	2023-04-18 08:01:40	Vervet Monkey	4	also in trees	TRUE	FALSE	FALSE	FALSE	FALSE	FALSE	Kolobe	wet	FALSE	NA	NA	NA	2023-04-18	08:01:00	1	sp4	4	CamA3	1
9354	PICT4307.JPG	23 Apr 19\CamA3\108DSCIM	2023-04-18 08:02:40	Vervet Monkey	1	NA	TRUE	FALSE	FALSE	FALSE	FALSE	FALSE	Kolobe	wet	FALSE	NA	NA	NA	2023-04-18	08:02:00	1	sp4	1	CamA3	1
9355	PICT4308.JPG	23 Apr 19\CamA3\108DSCIM	2023-04-18 08:03:40	Vervet Monkey	1	NA	TRUE	FALSE	FALSE	FALSE	FALSE	FALSE	Kolobe	wet	FALSE	NA	NA	NA	2023-04-18	08:03:00	1	sp4	1	CamA3	1
9356	PICT4309.JPG	23 Apr 19\CamA3\108DSCIM	2023-04-18 08:04:40	Vervet Monkey	3	NA	TRUE	FALSE	FALSE	FALSE	FALSE	FALSE	Kolobe	wet	FALSE	NA	NA	NA	2023-04-18	08:04:00	1	sp4	3	CamA3	1
9357	PICT4310.JPG	23 Apr 19\CamA3\108DSCIM	2023-04-18 08:05:40	Vervet Monkey	3	NA	TRUE	FALSE	FALSE	FALSE	FALSE	FALSE	Kolobe	wet	FALSE	NA	NA	NA	2023-04-18	08:05:00	1	sp4	3	CamA3	1
9358	PICT4311.JPG	23 Apr 19\CamA3\108DSCIM	2023-04-18 08:06:40	Vervet Monkey	3	NA	TRUE	FALSE	FALSE	FALSE	FALSE	FALSE	Kolobe	wet	FALSE	NA	NA	NA	2023-04-18	08:06:00	1	sp4	3	CamA3	1
9359	PICT4322.JPG	23 Apr 19\CamA3\108DSCIM	2023-04-18 08:17:40	Kudu	1	NA	TRUE	FALSE	FALSE	FALSE	FALSE	FALSE	Kolobe	wet	FALSE	NA	NA	NA	2023-04-18	08:17:00	1	sp4	1	CamA3	1
9360	PICT4427.JPG	23 Apr 19\CamA3\108DSCIM	2023-04-18 10:02:40	Red Hartebeest	1	lying down - (again)	TRUE	FALSE	FALSE	FALSE	FALSE	FALSE	Kolobe	wet	FALSE	NA	NA	NA	2023-04-18	10:02:00	1	sp7	1	CamA3	1
9361	PICT4428.JPG	23 Apr 19\CamA3\108DSCIM	2023-04-18 10:03:40	Red Hartebeest	1	lying down - (again)	TRUE	FALSE	FALSE	FALSE	TRUE	FALSE	Kolobe	wet	FALSE	NA	NA	NA	2023-04-18	10:03:00	1	sp7	1	CamA3	1
9362	PICT4429.JPG	23 Apr 19\CamA3\108DSCIM	2023-04-18 10:04:40	Red Hartebeest	1	lying down - (again)	TRUE	FALSE	FALSE	FALSE	FALSE	FALSE	Kolobe	wet	FALSE	NA	NA	NA	2023-04-18	10:04:00	1	sp7	1	CamA3	1
9363	PICT4430.JPG	23 Apr 19\CamA3\108DSCIM	2023-04-18 10:05:40	Red Hartebeest	1	lying down - (again)	TRUE	FALSE	FALSE	FALSE	FALSE	FALSE	Kolobe	wet	FALSE	NA	NA	NA	2023-04-18	10:05:00	1	sp7	1	CamA3	1
9364	PICT4431.JPG	23 Apr 19\CamA3\108DSCIM	2023-04-18 10:06:40	Red Hartebeest	1	lying down - (again)	TRUE	FALSE	FALSE	FALSE	FALSE	FALSE	Kolobe	wet	FALSE	NA	NA	NA	2023-04-18	10:06:00	1	sp7	1	CamA3	1
9365	PICT4432.JPG	23 Apr 19\CamA3\108DSCIM	2023-04-18 10:07:40	Red Hartebeest	1	lying down - (again)	TRUE	FALSE	FALSE	FALSE	FALSE	FALSE	Kolobe	wet	FALSE	NA	NA	NA	2023-04-18	10:07:00	1	sp7	1	CamA3	1
9366	PICT4433.JPG	23 Apr 19\CamA3\108DSCIM	2023-04-18 10:08:40	Red Hartebeest	1	lying down - (again)	TRUE	FALSE	FALSE	FALSE	FALSE	FALSE	Kolobe	wet	FALSE	NA	NA	NA	2023-04-18	10:08:00	1	sp7	1	CamA3	1
9367	PICT4434.JPG	23 Apr 19\CamA3\108DSCIM	2023-04-18 10:09:40	Red Hartebeest	1	lying down - (again)	TRUE	FALSE	FALSE	FALSE	FALSE	FALSE	Kolobe	wet	FALSE	NA	NA	NA	2023-04-18	10:09:00	1	sp7	1	CamA3	1
9368	PICT4435.JPG	23 Apr 19\CamA3\108DSCIM	2023-04-18 10:10:40	Red Hartebeest	1	lying down - (again)	TRUE	FALSE	FALSE	FALSE	FALSE	FALSE	Kolobe	wet	FALSE	NA	NA	NA	2023-04-18	10:10:00	1	sp7	1	CamA3	1
9369	PICT4436.JPG	23 Apr 19\CamA3\108DSCIM	2023-04-18 10:11:40	Red Hartebeest	1	lying down - (again)	TRUE	FALSE	FALSE	FALSE	TRUE	FALSE	Kolobe	wet	FALSE	NA	NA	NA	2023-04-18	10:11:00	1	sp7	1	CamA3	1
9370	PICT4437.JPG	23 Apr 19\CamA3\108DSCIM	2023-04-18 10:12:40	Red Hartebeest	1	lying down - (again)	TRUE	FALSE	FALSE	FALSE	TRUE	FALSE	Kolobe	wet	FALSE	NA	NA	NA	2023-04-18	10:12:00	1	sp7	1	CamA3	1
9371	PICT4438.JPG	23 Apr 19\CamA3\108DSCIM	2023-04-18 10:13:40	Red Hartebeest	1	lying down - (again)	TRUE	FALSE	FALSE	FALSE	FALSE	FALSE	Kolobe	wet	FALSE	NA	NA	NA	2023-04-18	10:13:00	1	sp7	1	CamA3	1
9372	PICT4439.JPG	23 Apr 19\CamA3\108DSCIM	2023-04-18 10:14:40	Red Hartebeest	1	NA	TRUE	FALSE	FALSE	FALSE	FALSE	FALSE	Kolobe	wet	FALSE	NA	NA	NA	2023-04-18	10:14:00	1	sp7	1	CamA3	1
9373	PICT4440.JPG	23 Apr 19\CamA3\108DSCIM	2023-04-18 10:15:40	Red Hartebeest	1	NA	TRUE	FALSE	FALSE	FALSE	FALSE	FALSE	Kolobe	wet	FALSE	NA	NA	NA	2023-04-18	10:15:00	1	sp7	1	CamA3	1
9374	PICT4441.JPG	23 Apr 19\CamA3\108DSCIM	2023-04-18 10:16:40	Red Hartebeest	1	NA	TRUE	FALSE	FALSE	FALSE	FALSE	FALSE	Kolobe	wet	FALSE	NA	NA	NA	2023-04-18	10:16:00	1	sp7	1	CamA3	1
9375	PICT4442.JPG	23 Apr 19\CamA3\108DSCIM	2023-04-18 10:17:40	Red Hartebeest	1	NA	TRUE	FALSE	FALSE	FALSE	FALSE	FALSE	Kolobe	wet	FALSE	NA	NA	NA	2023-04-18	10:17:00	1	sp7	1	CamA3	1
9376	PICT4443.JPG	23 Apr 19\CamA3\108DSCIM	2023-04-18 10:18:40	Red Hartebeest	1	NA	TRUE	FALSE	FALSE	FALSE	FALSE	FALSE	Kolobe	wet	FALSE	NA	NA	NA	2023-04-18	10:18:00	1	sp7	1	CamA3	1
9377	PICT4444.JPG	23 Apr 19\CamA3\108DSCIM	2023-04-18 10:19:40	Red Hartebeest	1	NA	TRUE	FALSE	FALSE	FALSE	FALSE	FALSE	Kolobe	wet	FALSE	NA	NA	NA	2023-04-18	10:19:00	1	sp7	1	CamA3	1
9378	PICT4445.JPG	23 Apr 19\CamA3\108DSCIM	2023-04-18 10:20:40	Red Hartebeest	1	NA	TRUE	FALSE	FALSE	FALSE	FALSE	FALSE	Kolobe	wet	FALSE	NA	NA	NA	2023-04-18	10:20:00	1	sp7	1	CamA3	1
9379	PICT4446.JPG	23 Apr 19\CamA3\108DSCIM	2023-04-18 10:21:40	Red Hartebeest	1	NA	TRUE	FALSE	FALSE	FALSE	FALSE	FALSE	Kolobe	wet	FALSE	NA	NA	NA	2023-04-18	10:21:00	1	sp7	1	CamA3	1
9380	PICT4447.JPG	23 Apr 19\CamA3\108DSCIM	2023-04-18 10:22:40	Red Hartebeest	1	NA	TRUE	FALSE	FALSE	FALSE	FALSE	FALSE	Kolobe	wet	FALSE	NA	NA	NA	2023-04-18	10:22:00	1	sp7	1	CamA3	1
9381	PICT4448.JPG	23 Apr 19\CamA3\108DSCIM	2023-04-18 10:23:40	Red Hartebeest	1	NA	TRUE	FALSE	FALSE	FALSE	FALSE	FALSE	Kolobe	wet	FALSE	NA	NA	NA	2023-04-18	10:23:00	1	sp7	1	CamA3	1
9382	PICT4449.JPG	23 Apr 19\CamA3\108DSCIM	2023-04-18 10:24:40	Red Hartebeest	1	NA	TRUE	FALSE	FALSE	FALSE	FALSE	FALSE	Kolobe	wet	FALSE	NA	NA	NA	2023-04-18	10:24:00	1	sp7	1	CamA3	1
9383	PICT4450.JPG	23 Apr 19\CamA3\108DSCIM	2023-04-18 10:25:40	Red Hartebeest	1	NA	TRUE	FALSE	FALSE	FALSE	FALSE	FALSE	Kolobe	wet	FALSE	NA	NA	NA	2023-04-18	10:25:00	1	sp7	1	CamA3	1
9384	PICT4451.JPG	23 Apr 19\CamA3\108DSCIM	2023-04-18 10:26:40	Red Hartebeest	1	NA	TRUE	FALSE	FALSE	FALSE	FALSE	FALSE	Kolobe	wet	FALSE	NA	NA	NA	2023-04-18	10:26:00	1	sp7	1	CamA3	1
9385	PICT4452.JPG	23 Apr 19\CamA3\108DSCIM	2023-04-18 10:27:40	Red Hartebeest	1	NA	TRUE	FALSE	FALSE	FALSE	FALSE	FALSE	Kolobe	wet	FALSE	NA	NA	NA	2023-04-18	10:27:00	1	sp7	1	CamA3	1
9386	PICT4453.JPG	23 Apr 19\CamA3\108DSCIM	2023-04-18 10:28:40	Red Hartebeest	1	NA	TRUE	FALSE	FALSE	FALSE	FALSE	FALSE	Kolobe	wet	FALSE	NA	NA	NA	2023-04-18	10:28:00	1	sp7	1	CamA3	1
9387	PICT4454.JPG	23 Apr 19\CamA3\108DSCIM	2023-04-18 10:29:40	Red Hartebeest	1	NA	TRUE	FALSE	FALSE	FALSE	FALSE	FALSE	Kolobe	wet	FALSE	NA	NA	NA	2023-04-18	10:29:00	1	sp7	1	CamA3	1
9388	PICT4455.JPG	23 Apr 19\CamA3\108DSCIM	2023-04-18 10:30:40	Red Hartebeest	1	NA	TRUE	FALSE	FALSE	FALSE	FALSE	FALSE	Kolobe	wet	FALSE	NA	NA	NA	2023-04-18	10:30:00	1	sp7	1	CamA3	1
9389	PICT4456.JPG	23 Apr 19\CamA3\108DSCIM	2023-04-18 10:31:40	Red Hartebeest	1	NA	TRUE	FALSE	FALSE	FALSE	FALSE	FALSE	Kolobe	wet	FALSE	NA	NA	NA	2023-04-18	10:31:00	1	sp7	1	CamA3	1
9390	PICT4457.JPG	23 Apr 19\CamA3\108DSCIM	2023-04-18 10:32:40	Red Hartebeest	1	NA	TRUE	FALSE	FALSE	FALSE	FALSE	FALSE	Kolobe	wet	FALSE	NA	NA	NA	2023-04-18	10:32:00	1	sp7	1	CamA3	1
9391	DCIM2659.JPG	23 Apr 19\CamA2 batteries died\100EK001	2023-04-18 10:46:02	Impala	1	or hartebeest?	TRUE	FALSE	FALSE	FALSE	FALSE	TRUE	Kolobe	wet	FALSE	NA	NA	NA	2023-04-18	10:46:00	1	sp6	1	CamA2	1
9392	DCIM2677.JPG	23 Apr 19\CamA2 batteries died\100EK001	2023-04-18 11:04:02	Kudu	1	NA	FALSE	TRUE	FALSE	FALSE	FALSE	FALSE	Kolobe	wet	FALSE	NA	NA	NA	2023-04-18	11:04:00	2	sp5	0.5	CamA2	1
9393	DCIM2677.JPG	23 Apr 19\CamA2 batteries died\100EK001	2023-04-18 11:04:02	Kudu	1	NA	FALSE	TRUE	FALSE	FALSE	FALSE	FALSE	Kolobe	wet	FALSE	NA	NA	NA	2023-04-18	11:04:00	2	sp6	0.5	CamA2	1
9394	DCIM2678.JPG	23 Apr 19\CamA2 batteries died\100EK001	2023-04-18 11:05:02	Kudu	1	NA	FALSE	TRUE	FALSE	FALSE	FALSE	FALSE	Kolobe	wet	FALSE	NA	NA	NA	2023-04-18	11:05:00	1	sp7	1	CamA2	1
9395	PICT4725.JPG	23 Apr 19\CamA3\109DSCIM	2023-04-18 15:00:40	Warthog	1	QC check	FALSE	FALSE	FALSE	TRUE	FALSE	FALSE	Kolobe	wet	FALSE	NA	NA	NA	2023-04-18	15:00:00	1	sp7	1	CamA3	1
9396	PICT4726.JPG	23 Apr 19\CamA3\109DSCIM	2023-04-18 15:01:40	Warthog	1	NA	TRUE	FALSE	FALSE	FALSE	FALSE	FALSE	Kolobe	wet	FALSE	NA	NA	NA	2023-04-18	15:01:00	1	sp7	1	CamA3	1
9397	DCIM2919.JPG	23 Apr 19\CamA2 batteries died\100EK001	2023-04-18 15:06:01	Warthog	1	epic muddy warthog	TRUE	FALSE	FALSE	FALSE	TRUE	FALSE	Kolobe	wet	FALSE	NA	NA	NA	2023-04-18	15:06:00	1	sp1	1	CamA2	1
9398	PICT4744.JPG	23 Apr 19\CamA3\109DSCIM	2023-04-18 15:19:40	Kudu	1	probably kudu or waterbuck	TRUE	FALSE	FALSE	FALSE	FALSE	FALSE	Kolobe	wet	FALSE	NA	NA	NA	2023-04-18	15:19:00	1	sp4	1	CamA3	1
9399	DCIM2943.JPG	23 Apr 19\CamA2 batteries died\100EK001	2023-04-18 15:30:02	Mammal	1	antelope species, hard to see	TRUE	FALSE	FALSE	FALSE	FALSE	TRUE	Kolobe	wet	FALSE	NA	NA	NA	2023-04-18	15:30:00	1	sp7	1	CamA2	1
9400	PICT4755.JPG	23 Apr 19\CamA3\109DSCIM	2023-04-18 15:30:40	Waterbuck	1	NA	TRUE	FALSE	FALSE	FALSE	TRUE	FALSE	Kolobe	wet	FALSE	NA	NA	NA	2023-04-18	15:30:00	1	sp7	1	CamA3	1
9401	PICT4815.JPG	23 Apr 19\CamA3\109DSCIM	2023-04-18 16:30:40	Black-backed Jackal	1	NA	FALSE	TRUE	FALSE	FALSE	FALSE	FALSE	Kolobe	wet	FALSE	NA	NA	NA	2023-04-18	16:30:00	1	sp4	1	CamA3	1
9402	DCIM3006.JPG	23 Apr 19\CamA2 batteries died\100EK001	2023-04-18 16:33:01	Mammal	1	maybe waterbuck, hard to see	TRUE	FALSE	FALSE	FALSE	FALSE	TRUE	Kolobe	wet	FALSE	NA	NA	NA	2023-04-18	16:33:00	1	sp5	1	CamA2	1
9403	PICT4825.JPG	23 Apr 19\CamA3\109DSCIM	2023-04-18 16:40:40	Waterbuck	1	NA	FALSE	TRUE	FALSE	FALSE	FALSE	FALSE	Kolobe	wet	FALSE	NA	NA	NA	2023-04-18	16:40:00	1	sp4	1	CamA3	1
9404	PICT4826.JPG	23 Apr 19\CamA3\109DSCIM	2023-04-18 16:41:40	Waterbuck	1	NA	FALSE	FALSE	FALSE	TRUE	FALSE	FALSE	Kolobe	wet	FALSE	NA	NA	NA	2023-04-18	16:41:00	1	sp4	1	CamA3	1
9405	PICT4827.JPG	23 Apr 19\CamA3\109DSCIM	2023-04-18 16:42:40	Waterbuck	1	NA	FALSE	FALSE	TRUE	FALSE	FALSE	FALSE	Kolobe	wet	FALSE	NA	NA	NA	2023-04-18	16:42:00	1	sp4	1	CamA3	1
9406	PICT4828.JPG	23 Apr 19\CamA3\109DSCIM	2023-04-18 16:43:40	Waterbuck	1	NA	FALSE	FALSE	TRUE	FALSE	FALSE	FALSE	Kolobe	wet	FALSE	NA	NA	NA	2023-04-18	16:43:00	1	sp4	1	CamA3	1
9407	PICT4829.JPG	23 Apr 19\CamA3\109DSCIM	2023-04-18 16:44:40	Waterbuck	1	NA	FALSE	FALSE	FALSE	TRUE	FALSE	FALSE	Kolobe	wet	FALSE	NA	NA	NA	2023-04-18	16:44:00	1	sp4	1	CamA3	1
9408	DCIM3019.JPG	23 Apr 19\CamA2 batteries died\100EK001	2023-04-18 16:46:01	Mammal	1	warthog or waterbuck, hard to see	FALSE	TRUE	FALSE	FALSE	FALSE	TRUE	Kolobe	wet	FALSE	NA	NA	NA	2023-04-18	16:46:00	1	sp5	1	CamA2	1
9409	PICT4853.JPG	23 Apr 19\CamA3\109DSCIM	2023-04-18 17:08:40	Black Wildebeest	1	NA	TRUE	FALSE	FALSE	FALSE	FALSE	FALSE	Kolobe	wet	FALSE	NA	NA	NA	2023-04-18	17:08:00	1	sp4	1	CamA3	1
9410	PICT4854.JPG	23 Apr 19\CamA3\109DSCIM	2023-04-18 17:09:40	Black Wildebeest	3	NA	TRUE	FALSE	TRUE	FALSE	FALSE	FALSE	Kolobe	wet	FALSE	NA	NA	NA	2023-04-18	17:09:00	1	sp4	3	CamA3	2
9411	PICT4855.JPG	23 Apr 19\CamA3\109DSCIM	2023-04-18 17:10:40	Black Wildebeest	1	NA	FALSE	FALSE	TRUE	FALSE	FALSE	FALSE	Kolobe	wet	FALSE	NA	NA	NA	2023-04-18	17:10:00	1	sp4	1	CamA3	1
9412	PICT4860.JPG	23 Apr 19\CamA3\109DSCIM	2023-04-18 17:15:40	Waterbuck	1	NA	TRUE	FALSE	FALSE	FALSE	FALSE	FALSE	Kolobe	wet	FALSE	NA	NA	NA	2023-04-18	17:15:00	1	sp4	1	CamA3	1
9413	PICT4861.JPG	23 Apr 19\CamA3\109DSCIM	2023-04-18 17:16:40	Waterbuck	1	NA	TRUE	FALSE	FALSE	FALSE	FALSE	FALSE	Kolobe	wet	FALSE	NA	NA	NA	2023-04-18	17:16:00	1	sp4	1	CamA3	1
9414	PICT4862.JPG	23 Apr 19\CamA3\109DSCIM	2023-04-18 17:17:40	Waterbuck	1	NA	FALSE	TRUE	FALSE	FALSE	FALSE	FALSE	Kolobe	wet	FALSE	NA	NA	NA	2023-04-18	17:17:00	1	sp4	1	CamA3	1
9415	PICT4863.JPG	23 Apr 19\CamA3\109DSCIM	2023-04-18 17:18:40	Waterbuck	1	NA	FALSE	TRUE	FALSE	FALSE	FALSE	FALSE	Kolobe	wet	FALSE	NA	NA	NA	2023-04-18	17:18:00	1	sp4	1	CamA3	1
9416	PICT4864.JPG	23 Apr 19\CamA3\109DSCIM	2023-04-18 17:19:40	Waterbuck	1	NA	FALSE	TRUE	FALSE	FALSE	FALSE	FALSE	Kolobe	wet	FALSE	NA	NA	NA	2023-04-18	17:19:00	1	sp4	1	CamA3	1
9417	PICT4865.JPG	23 Apr 19\CamA3\109DSCIM	2023-04-18 17:20:40	Waterbuck	1	NA	FALSE	TRUE	FALSE	FALSE	FALSE	FALSE	Kolobe	wet	FALSE	NA	NA	NA	2023-04-18	17:20:00	1	sp4	1	CamA3	1
9418	PICT4866.JPG	23 Apr 19\CamA3\109DSCIM	2023-04-18 17:21:40	Waterbuck	1	NA	FALSE	TRUE	FALSE	FALSE	FALSE	FALSE	Kolobe	wet	FALSE	NA	NA	NA	2023-04-18	17:21:00	1	sp4	1	CamA3	1
9419	DCIM3055.JPG	23 Apr 19\CamA2 batteries died\100EK001	2023-04-18 17:22:01	Waterbuck	1	NA	TRUE	FALSE	FALSE	FALSE	FALSE	FALSE	Kolobe	wet	FALSE	NA	NA	NA	2023-04-18	17:22:00	1	sp4	1	CamA2	1
9420	PICT4867.JPG	23 Apr 19\CamA3\109DSCIM	2023-04-18 17:22:40	Waterbuck	1	NA	FALSE	TRUE	FALSE	FALSE	FALSE	FALSE	Kolobe	wet	FALSE	NA	NA	NA	2023-04-18	17:22:00	1	sp4	1	CamA3	1
9421	PICT4868.JPG	23 Apr 19\CamA3\109DSCIM	2023-04-18 17:23:40	Waterbuck	1	NA	FALSE	TRUE	FALSE	FALSE	FALSE	FALSE	Kolobe	wet	FALSE	NA	NA	NA	2023-04-18	17:23:00	1	sp4	1	CamA3	1
9422	PICT4869.JPG	23 Apr 19\CamA3\109DSCIM	2023-04-18 17:24:40	Waterbuck	1	NA	FALSE	TRUE	FALSE	FALSE	FALSE	FALSE	Kolobe	wet	FALSE	NA	NA	NA	2023-04-18	17:24:00	1	sp4	1	CamA3	1
9423	PICT4870.JPG	23 Apr 19\CamA3\109DSCIM	2023-04-18 17:25:40	Waterbuck	1	NA	FALSE	FALSE	TRUE	FALSE	FALSE	FALSE	Kolobe	wet	FALSE	NA	NA	NA	2023-04-18	17:25:00	1	sp4	1	CamA3	1
9424	PICT4870.JPG	23 Apr 19\CamA3\109DSCIM	2023-04-18 17:25:40	Black Wildebeest	1	NA	TRUE	FALSE	FALSE	FALSE	FALSE	FALSE	Kolobe	wet	FALSE	NA	NA	NA	2023-04-18	17:25:00	1	sp4	1	CamA3	1
9425	PICT4871.JPG	23 Apr 19\CamA3\109DSCIM	2023-04-18 17:26:40	Waterbuck	1	NA	FALSE	FALSE	FALSE	TRUE	FALSE	FALSE	Kolobe	wet	FALSE	NA	NA	NA	2023-04-18	17:26:00	1	sp4	1	CamA3	1
9426	PICT4871.JPG	23 Apr 19\CamA3\109DSCIM	2023-04-18 17:26:40	Black Wildebeest	3	NA	TRUE	FALSE	FALSE	FALSE	FALSE	FALSE	Kolobe	wet	FALSE	NA	NA	NA	2023-04-18	17:26:00	1	sp4	3	CamA3	1
9427	PICT4872.JPG	23 Apr 19\CamA3\109DSCIM	2023-04-18 17:27:40	Waterbuck	1	NA	FALSE	FALSE	FALSE	TRUE	FALSE	FALSE	Kolobe	wet	FALSE	NA	NA	NA	2023-04-18	17:27:00	1	sp4	1	CamA3	1
9428	PICT4872.JPG	23 Apr 19\CamA3\109DSCIM	2023-04-18 17:27:40	Black Wildebeest	3	NA	TRUE	TRUE	FALSE	FALSE	FALSE	FALSE	Kolobe	wet	FALSE	NA	NA	NA	2023-04-18	17:27:00	1	sp4	3	CamA3	2
9429	DCIM3061.JPG	23 Apr 19\CamA2 batteries died\100EK001	2023-04-18 17:28:01	Black Wildebeest	2	NA	TRUE	FALSE	FALSE	FALSE	FALSE	FALSE	Kolobe	wet	FALSE	NA	NA	NA	2023-04-18	17:28:00	1	sp4	2	CamA2	1
9430	PICT4873.JPG	23 Apr 19\CamA3\109DSCIM	2023-04-18 17:28:40	Waterbuck	1	NA	FALSE	FALSE	TRUE	FALSE	FALSE	FALSE	Kolobe	wet	FALSE	NA	NA	NA	2023-04-18	17:28:00	1	sp4	1	CamA3	1
9431	PICT4873.JPG	23 Apr 19\CamA3\109DSCIM	2023-04-18 17:28:40	Black Wildebeest	1	NA	TRUE	FALSE	FALSE	FALSE	FALSE	FALSE	Kolobe	wet	FALSE	NA	NA	NA	2023-04-18	17:28:00	1	sp4	1	CamA3	1
9432	PICT4874.JPG	23 Apr 19\CamA3\109DSCIM	2023-04-18 17:29:40	Waterbuck	1	NA	FALSE	FALSE	TRUE	FALSE	FALSE	FALSE	Kolobe	wet	FALSE	NA	NA	NA	2023-04-18	17:29:00	1	sp4	1	CamA3	1
9433	PICT4874.JPG	23 Apr 19\CamA3\109DSCIM	2023-04-18 17:29:40	Black Wildebeest	1	NA	TRUE	FALSE	FALSE	FALSE	FALSE	FALSE	Kolobe	wet	FALSE	NA	NA	NA	2023-04-18	17:29:00	1	sp4	1	CamA3	1
9434	DCIM3063.JPG	23 Apr 19\CamA2 batteries died\100EK001	2023-04-18 17:30:01	Black Wildebeest	3	NA	TRUE	FALSE	FALSE	FALSE	FALSE	FALSE	Kolobe	wet	FALSE	NA	NA	NA	2023-04-18	17:30:00	1	sp4	3	CamA2	1
9435	PICT4875.JPG	23 Apr 19\CamA3\109DSCIM	2023-04-18 17:30:40	Waterbuck	1	NA	FALSE	FALSE	TRUE	FALSE	FALSE	FALSE	Kolobe	wet	FALSE	NA	NA	NA	2023-04-18	17:30:00	1	sp4	1	CamA3	1
9436	PICT4875.JPG	23 Apr 19\CamA3\109DSCIM	2023-04-18 17:30:40	Black Wildebeest	1	NA	FALSE	FALSE	FALSE	TRUE	FALSE	FALSE	Kolobe	wet	FALSE	NA	NA	NA	2023-04-18	17:30:00	1	sp4	1	CamA3	1
9437	PICT4876.JPG	23 Apr 19\CamA3\109DSCIM	2023-04-18 17:31:40	Black Wildebeest	2	NA	FALSE	FALSE	FALSE	TRUE	FALSE	FALSE	Kolobe	wet	FALSE	NA	NA	NA	2023-04-18	17:31:00	1	sp4	2	CamA3	1
9438	DCIM3065.JPG	23 Apr 19\CamA2 batteries died\100EK001	2023-04-18 17:32:01	Black Wildebeest	3	NA	TRUE	FALSE	TRUE	FALSE	FALSE	FALSE	Kolobe	wet	FALSE	NA	NA	NA	2023-04-18	17:32:00	1	sp4	3	CamA2	2
9439	PICT4877.JPG	23 Apr 19\CamA3\109DSCIM	2023-04-18 17:32:40	Waterbuck	1	NA	FALSE	FALSE	TRUE	FALSE	TRUE	FALSE	Kolobe	wet	FALSE	NA	NA	NA	2023-04-18	17:32:00	1	sp7	1	CamA3	1
9440	PICT4877.JPG	23 Apr 19\CamA3\109DSCIM	2023-04-18 17:32:40	Black Wildebeest	3	NA	TRUE	TRUE	FALSE	FALSE	FALSE	FALSE	Kolobe	wet	FALSE	NA	NA	NA	2023-04-18	17:32:00	1	sp4	3	CamA3	2
9441	DCIM3066.JPG	23 Apr 19\CamA2 batteries died\100EK001	2023-04-18 17:33:01	Black Wildebeest	2	NA	TRUE	FALSE	FALSE	FALSE	FALSE	FALSE	Kolobe	wet	FALSE	NA	NA	NA	2023-04-18	17:33:00	1	sp4	2	CamA2	1
9442	PICT4878.JPG	23 Apr 19\CamA3\109DSCIM	2023-04-18 17:33:40	Waterbuck	1	NA	FALSE	FALSE	TRUE	FALSE	FALSE	FALSE	Kolobe	wet	FALSE	NA	NA	NA	2023-04-18	17:33:00	1	sp7	1	CamA3	1
9443	PICT4879.JPG	23 Apr 19\CamA3\109DSCIM	2023-04-18 17:34:40	Waterbuck	1	NA	FALSE	FALSE	TRUE	FALSE	FALSE	FALSE	Kolobe	wet	FALSE	NA	NA	NA	2023-04-18	17:34:00	1	sp7	1	CamA3	1
9444	PICT4880.JPG	23 Apr 19\CamA3\109DSCIM	2023-04-18 17:35:40	Waterbuck	1	NA	FALSE	FALSE	FALSE	TRUE	FALSE	FALSE	Kolobe	wet	FALSE	NA	NA	NA	2023-04-18	17:35:00	1	sp7	1	CamA3	1
9445	PICT4881.JPG	23 Apr 19\CamA3\109DSCIM	2023-04-18 17:36:40	Waterbuck	1	NA	FALSE	FALSE	FALSE	TRUE	FALSE	FALSE	Kolobe	wet	FALSE	NA	NA	NA	2023-04-18	17:36:00	1	sp7	1	CamA3	1
9446	PICT4882.JPG	23 Apr 19\CamA3\109DSCIM	2023-04-18 17:37:40	Waterbuck	1	NA	FALSE	FALSE	FALSE	TRUE	FALSE	FALSE	Kolobe	wet	FALSE	NA	NA	NA	2023-04-18	17:37:00	1	sp7	1	CamA3	1
9447	PICT4883.JPG	23 Apr 19\CamA3\109DSCIM	2023-04-18 17:38:40	Waterbuck	1	NA	FALSE	FALSE	FALSE	TRUE	FALSE	FALSE	Kolobe	wet	FALSE	NA	NA	NA	2023-04-18	17:38:00	1	sp7	1	CamA3	1
9448	PICT4884.JPG	23 Apr 19\CamA3\109DSCIM	2023-04-18 17:39:40	Waterbuck	1	NA	FALSE	FALSE	FALSE	TRUE	FALSE	FALSE	Kolobe	wet	FALSE	NA	NA	NA	2023-04-18	17:39:00	1	sp7	1	CamA3	1
9449	PICT4885.JPG	23 Apr 19\CamA3\109DSCIM	2023-04-18 17:40:40	Waterbuck	1	NA	FALSE	FALSE	TRUE	FALSE	FALSE	FALSE	Kolobe	wet	FALSE	NA	NA	NA	2023-04-18	17:40:00	1	sp7	1	CamA3	1
9450	PICT5116.JPG	23 Apr 19\CamA3\110DSCIM	2023-04-18 21:31:40	Black Wildebeest	1	NA	FALSE	TRUE	FALSE	FALSE	FALSE	FALSE	Kolobe	wet	FALSE	NA	NA	NA	2023-04-18	21:31:00	1	sp7	1	CamA3	1
9451	PICT5117.JPG	23 Apr 19\CamA3\110DSCIM	2023-04-18 21:32:40	Black Wildebeest	1	NA	FALSE	TRUE	FALSE	FALSE	FALSE	FALSE	Kolobe	wet	FALSE	NA	NA	NA	2023-04-18	21:32:00	1	sp7	1	CamA3	1
9452	PICT5458.JPG	23 Apr 19\CamA3\110DSCIM	2023-04-19 03:13:41	Black Wildebeest	1	NA	FALSE	TRUE	FALSE	FALSE	FALSE	FALSE	Kolobe	wet	FALSE	NA	NA	NA	2023-04-19	03:13:00	1	sp7	1	CamA3	1
9453	DCIM3386.JPG	23 Apr 19\CamA2 batteries died\100EK001	2023-04-19 10:42:02	Black-backed Jackal	1	NA	TRUE	FALSE	FALSE	FALSE	FALSE	FALSE	Kolobe	wet	FALSE	NA	NA	NA	2023-04-19	10:42:00	1	sp1	1	CamA2	1
9454	DCIM3547.JPG	23 Apr 19\CamA2 batteries died\100EK001	2023-04-19 13:23:01	Mammal	1	antelope species, please doublecheck	TRUE	FALSE	FALSE	FALSE	FALSE	TRUE	Kolobe	wet	FALSE	NA	NA	NA	2023-04-19	13:23:00	1	sp5	1	CamA2	1
9455	DCIM3548.JPG	23 Apr 19\CamA2 batteries died\100EK001	2023-04-19 13:24:01	Mammal	1	antelope species, please doublecheck	TRUE	FALSE	FALSE	FALSE	FALSE	TRUE	Kolobe	wet	FALSE	NA	NA	NA	2023-04-19	13:24:00	1	sp5	1	CamA2	1
9456	PICT0066.JPG	23 Apr 21\CamA3\100DSCIM	2023-04-19 17:09:07	Black-backed Jackal	1	NA	TRUE	FALSE	FALSE	FALSE	FALSE	FALSE	Kolobe	wet	FALSE	NA	NA	NA	2023-04-19	17:09:00	1	sp4	1	CamA3	1
9457	PICT0067.JPG	23 Apr 21\CamA3\100DSCIM	2023-04-19 17:10:07	Black-backed Jackal	1	NA	TRUE	FALSE	FALSE	FALSE	FALSE	FALSE	Kolobe	wet	FALSE	NA	NA	NA	2023-04-19	17:10:00	1	sp4	1	CamA3	1
9458	PICT0068.JPG	23 Apr 21\CamA3\100DSCIM	2023-04-19 17:11:07	Black-backed Jackal	1	NA	TRUE	FALSE	FALSE	FALSE	FALSE	FALSE	Kolobe	wet	FALSE	NA	NA	NA	2023-04-19	17:11:00	1	sp4	1	CamA3	1
9459	PICT0362.JPG	23 Apr 21\CamA3\100DSCIM	2023-04-19 22:05:07	Black-backed Jackal	1	NA	TRUE	FALSE	FALSE	FALSE	FALSE	FALSE	Kolobe	wet	FALSE	NA	NA	NA	2023-04-19	22:05:00	1	sp7	1	CamA3	1
9460	PICT0497.JPG	23 Apr 21\CamA3\100DSCIM	2023-04-20 00:20:07	Brown hyena	1	NA	TRUE	FALSE	FALSE	FALSE	FALSE	FALSE	Kolobe	wet	FALSE	NA	NA	NA	2023-04-20	00:20:00	1	sp7	1	CamA3	1
9461	PICT0501.JPG	23 Apr 21\CamA3\101DSCIM	2023-04-20 00:24:07	Brown hyena	1	NA	TRUE	FALSE	FALSE	FALSE	FALSE	FALSE	Kolobe	wet	FALSE	NA	NA	NA	2023-04-20	00:24:00	1	sp7	1	CamA3	1
9462	PICT0502.JPG	23 Apr 21\CamA3\101DSCIM	2023-04-20 00:25:07	Brown hyena	1	NA	TRUE	FALSE	FALSE	FALSE	FALSE	FALSE	Kolobe	wet	FALSE	NA	NA	NA	2023-04-20	00:25:00	1	sp7	1	CamA3	1
9463	PICT0503.JPG	23 Apr 21\CamA3\101DSCIM	2023-04-20 00:26:07	Brown hyena	1	NA	TRUE	FALSE	FALSE	FALSE	FALSE	FALSE	Kolobe	wet	FALSE	NA	NA	NA	2023-04-20	00:26:00	1	sp7	1	CamA3	1
9464	PICT0504.JPG	23 Apr 21\CamA3\101DSCIM	2023-04-20 00:27:07	Brown hyena	1	NA	TRUE	FALSE	FALSE	FALSE	FALSE	FALSE	Kolobe	wet	FALSE	NA	NA	NA	2023-04-20	00:27:00	1	sp7	1	CamA3	1
9465	DCIM1155.JPG	23 Apr 21\CamA2\100EK001	2023-04-20 11:06:01	Blesbok	1	NA	TRUE	FALSE	FALSE	FALSE	FALSE	FALSE	Kolobe	wet	FALSE	NA	NA	NA	2023-04-20	11:06:00	1	sp4	1	CamA2	1
9466	DCIM1156.JPG	23 Apr 21\CamA2\100EK001	2023-04-20 11:07:01	Blesbok	1	NA	TRUE	FALSE	FALSE	FALSE	FALSE	FALSE	Kolobe	wet	FALSE	NA	NA	NA	2023-04-20	11:07:00	1	sp4	1	CamA2	1
9467	DCIM1288.JPG	23 Apr 21\CamA1\100EK001	2023-04-20 13:20:02	Warthog	1	NA	TRUE	FALSE	FALSE	FALSE	FALSE	FALSE	Kolobe	wet	FALSE	NA	NA	NA	2023-04-20	13:20:00	1	sp1	1	CamA1	1
9468	DCIM1324.JPG	23 Apr 21\CamA2\100EK001	2023-04-20 13:55:01	Warthog	1	NA	TRUE	FALSE	FALSE	FALSE	FALSE	FALSE	Kolobe	wet	FALSE	NA	NA	NA	2023-04-20	13:55:00	1	sp4	1	CamA2	1
9469	DCIM1325.JPG	23 Apr 21\CamA2\100EK001	2023-04-20 13:56:01	Warthog	1	NA	TRUE	FALSE	FALSE	FALSE	FALSE	FALSE	Kolobe	wet	FALSE	NA	NA	NA	2023-04-20	13:56:00	1	sp4	1	CamA2	1
9470	DCIM1326.JPG	23 Apr 21\CamA2\100EK001	2023-04-20 13:57:01	Warthog	1	NA	TRUE	FALSE	FALSE	FALSE	FALSE	FALSE	Kolobe	wet	FALSE	NA	NA	NA	2023-04-20	13:57:00	1	sp4	1	CamA2	1
9471	DCIM1327.JPG	23 Apr 21\CamA2\100EK001	2023-04-20 13:58:01	Warthog	1	NA	TRUE	FALSE	FALSE	FALSE	FALSE	FALSE	Kolobe	wet	FALSE	NA	NA	NA	2023-04-20	13:58:00	1	sp4	1	CamA2	1
9472	DCIM1328.JPG	23 Apr 21\CamA2\100EK001	2023-04-20 13:59:01	Warthog	1	NA	TRUE	FALSE	FALSE	FALSE	FALSE	FALSE	Kolobe	wet	FALSE	NA	NA	NA	2023-04-20	13:59:00	1	sp5	1	CamA2	1
9473	DCIM1342.JPG	23 Apr 21\CamA1\100EK001	2023-04-20 14:14:01	Kudu	2	NA	FALSE	TRUE	FALSE	TRUE	FALSE	FALSE	Kolobe	wet	FALSE	NA	NA	NA	2023-04-20	14:14:00	1	sp3	2	CamA1	2
9474	DCIM1343.JPG	23 Apr 21\CamA1\100EK001	2023-04-20 14:15:01	Kudu	1	NA	TRUE	FALSE	TRUE	FALSE	FALSE	FALSE	Kolobe	wet	FALSE	NA	NA	NA	2023-04-20	14:15:00	1	sp3	1	CamA1	2
9475	DCIM1358.JPG	23 Apr 21\CamA2\100EK001	2023-04-20 14:29:01	Mammal	1	NA	TRUE	FALSE	FALSE	FALSE	FALSE	TRUE	Kolobe	wet	FALSE	NA	NA	NA	2023-04-20	14:29:00	1	sp1	1	CamA2	1
9476	DCIM1359.JPG	23 Apr 21\CamA2\100EK001	2023-04-20 14:30:01	Mammal	1	NA	TRUE	FALSE	FALSE	FALSE	FALSE	TRUE	Kolobe	wet	FALSE	NA	NA	NA	2023-04-20	14:30:00	1	sp1	1	CamA2	1
9477	DCIM1360.JPG	23 Apr 21\CamA2\100EK001	2023-04-20 14:31:01	Mammal	1	NA	TRUE	FALSE	FALSE	FALSE	FALSE	TRUE	Kolobe	wet	FALSE	NA	NA	NA	2023-04-20	14:31:00	1	sp1	1	CamA2	1
9478	PICT1416.JPG	23 Apr 21\CamA3\102DSCIM	2023-04-20 15:40:07	Impala	1	camera sideways	TRUE	FALSE	FALSE	FALSE	FALSE	TRUE	Kolobe	wet	FALSE	NA	NA	NA	2023-04-20	15:40:00	1	sp7	1	CamA3	1
9479	DCIM1446.JPG	23 Apr 21\CamA1\100EK001	2023-04-20 15:58:01	Black-backed Jackal	1	NA	TRUE	FALSE	FALSE	FALSE	FALSE	FALSE	Kolobe	wet	FALSE	NA	NA	NA	2023-04-20	15:58:00	1	sp3	1	CamA1	1
9480	DCIM1460.JPG	23 Apr 21\CamA2\100EK001	2023-04-20 16:11:01	Black-backed Jackal	1	NA	TRUE	FALSE	FALSE	FALSE	FALSE	FALSE	Kolobe	wet	FALSE	NA	NA	NA	2023-04-20	16:11:00	1	sp1	1	CamA2	1
9481	DCIM1498.JPG	23 Apr 21\CamA2\100EK001	2023-04-20 16:49:01	Kudu	1	distant	TRUE	FALSE	FALSE	FALSE	FALSE	FALSE	Kolobe	wet	FALSE	NA	NA	NA	2023-04-20	16:49:00	1	sp5	1	CamA2	1
9482	PICT1488.JPG	23 Apr 21\CamA3\102DSCIM	2023-04-20 16:52:08	Blesbok	1	camera turned sideways	TRUE	FALSE	FALSE	FALSE	FALSE	TRUE	Kolobe	wet	FALSE	NA	NA	NA	2023-04-20	16:52:00	1	sp7	1	CamA3	1
9483	PICT1489.JPG	23 Apr 21\CamA3\102DSCIM	2023-04-20 16:53:08	Blesbok	1	camera turned sideways	TRUE	FALSE	FALSE	FALSE	FALSE	TRUE	Kolobe	wet	FALSE	NA	NA	NA	2023-04-20	16:53:00	1	sp7	1	CamA3	1
9484	PICT1490.JPG	23 Apr 21\CamA3\102DSCIM	2023-04-20 16:54:08	Blesbok	1	camera turned sideways	TRUE	FALSE	FALSE	FALSE	FALSE	TRUE	Kolobe	wet	FALSE	NA	NA	NA	2023-04-20	16:54:00	1	sp7	1	CamA3	1
9485	PICT1493.JPG	23 Apr 21\CamA3\102DSCIM	2023-04-20 16:57:08	Blesbok	1	camera turned sideways	TRUE	FALSE	FALSE	FALSE	FALSE	TRUE	Kolobe	wet	FALSE	NA	NA	NA	2023-04-20	16:57:00	1	sp7	1	CamA3	1
9486	DCIM1947.JPG	23 Apr 21\CamA1\100EK001	2023-04-21 00:19:01	Gemsbok	1	NA	FALSE	FALSE	FALSE	TRUE	FALSE	FALSE	Kolobe	wet	FALSE	NA	NA	NA	2023-04-21	00:19:00	1	sp3	1	CamA1	1
9487	DCIM1948.JPG	23 Apr 21\CamA1\100EK001	2023-04-21 00:20:01	Gemsbok	1	NA	FALSE	FALSE	FALSE	TRUE	FALSE	FALSE	Kolobe	wet	FALSE	NA	NA	NA	2023-04-21	00:20:00	1	sp2	1	CamA1	1
9488	DCIM1949.JPG	23 Apr 21\CamA1\100EK001	2023-04-21 00:21:01	Gemsbok	1	NA	TRUE	FALSE	TRUE	FALSE	FALSE	FALSE	Kolobe	wet	FALSE	NA	NA	NA	2023-04-21	00:21:00	1	sp2	1	CamA1	2
9489	DCIM2021.JPG	23 Apr 21\CamA1\100EK001	2023-04-21 01:33:01	Gemsbok	2	NA	TRUE	FALSE	TRUE	FALSE	FALSE	FALSE	Kolobe	wet	FALSE	NA	NA	NA	2023-04-21	01:33:00	1	sp2	2	CamA1	2
9490	DCIM2022.JPG	23 Apr 21\CamA1\100EK001	2023-04-21 01:34:01	Gemsbok	3	NA	TRUE	TRUE	FALSE	TRUE	FALSE	FALSE	Kolobe	wet	FALSE	NA	NA	NA	2023-04-21	01:34:00	1	sp2	3	CamA1	3
9491	DCIM2023.JPG	23 Apr 21\CamA1\100EK001	2023-04-21 01:35:01	Gemsbok	2	NA	TRUE	FALSE	FALSE	FALSE	FALSE	FALSE	Kolobe	wet	FALSE	NA	NA	NA	2023-04-21	01:35:00	1	sp2	2	CamA1	1
9492	DCIM2024.JPG	23 Apr 21\CamA1\100EK001	2023-04-21 01:36:01	Gemsbok	1	NA	TRUE	FALSE	FALSE	FALSE	FALSE	FALSE	Kolobe	wet	FALSE	NA	NA	NA	2023-04-21	01:36:00	1	sp2	1	CamA1	1
9493	DCIM2025.JPG	23 Apr 21\CamA1\100EK001	2023-04-21 01:37:01	Gemsbok	1	NA	TRUE	FALSE	FALSE	FALSE	FALSE	FALSE	Kolobe	wet	FALSE	NA	NA	NA	2023-04-21	01:37:00	1	sp2	1	CamA1	1
9494	DCIM2026.JPG	23 Apr 21\CamA1\100EK001	2023-04-21 01:38:01	Gemsbok	1	NA	FALSE	TRUE	FALSE	FALSE	FALSE	FALSE	Kolobe	wet	FALSE	NA	NA	NA	2023-04-21	01:38:00	1	sp2	1	CamA1	1
9495	DCIM2310.JPG	23 Apr 21\CamA2\100EK001	2023-04-21 06:21:01	Gemsbok	2	NA	FALSE	TRUE	FALSE	FALSE	FALSE	FALSE	Kolobe	wet	FALSE	NA	NA	NA	2023-04-21	06:21:00	1	sp4	2	CamA2	1
9496	DCIM2311.JPG	23 Apr 21\CamA2\100EK001	2023-04-21 06:22:01	Gemsbok	1	NA	TRUE	FALSE	FALSE	FALSE	FALSE	FALSE	Kolobe	wet	FALSE	NA	NA	NA	2023-04-21	06:22:00	1	sp4	1	CamA2	1
9497	PICT2326.JPG	23 Apr 21\CamA3\104DSCIM	2023-04-21 06:51:08	Black Wildebeest	1	NA	TRUE	FALSE	FALSE	FALSE	FALSE	FALSE	Kolobe	wet	FALSE	NA	NA	NA	2023-04-21	06:51:00	1	sp7	1	CamA3	1
9498	PICT2327.JPG	23 Apr 21\CamA3\104DSCIM	2023-04-21 06:52:08	Black Wildebeest	1	NA	TRUE	FALSE	FALSE	FALSE	FALSE	FALSE	Kolobe	wet	FALSE	NA	NA	NA	2023-04-21	06:52:00	1	sp7	1	CamA3	1
9499	PICT2328.JPG	23 Apr 21\CamA3\104DSCIM	2023-04-21 06:53:08	Black Wildebeest	1	NA	TRUE	FALSE	FALSE	FALSE	FALSE	FALSE	Kolobe	wet	FALSE	NA	NA	NA	2023-04-21	06:53:00	1	sp7	1	CamA3	1
9500	PICT2329.JPG	23 Apr 21\CamA3\104DSCIM	2023-04-21 06:54:08	Black Wildebeest	2	NA	TRUE	FALSE	FALSE	FALSE	FALSE	FALSE	Kolobe	wet	FALSE	NA	NA	NA	2023-04-21	06:54:00	1	sp7	2	CamA3	1
9501	DCIM0002.JPG	20230909\Cam A2	2023-09-08 09:14:01	Warthog	1	NA	TRUE	FALSE	FALSE	FALSE	FALSE	FALSE	Kolobe	dry	FALSE	NA	NA	NA	2023-09-08	09:14:00	1	sp5	1	CamA2	1
9502	DCIM0003.JPG	20230909\Cam A2	2023-09-08 09:15:01	Warthog	1	NA	FALSE	TRUE	FALSE	FALSE	FALSE	FALSE	Kolobe	dry	FALSE	NA	NA	NA	2023-09-08	09:15:00	1	sp5	1	CamA2	1
9503	DCIM0004.JPG	20230909\Cam A2	2023-09-08 09:16:01	Warthog	1	NA	FALSE	TRUE	FALSE	FALSE	FALSE	FALSE	Kolobe	dry	FALSE	NA	NA	NA	2023-09-08	09:16:00	1	sp5	1	CamA2	1
9504	DCIM0005.JPG	20230909\Cam A2	2023-09-08 09:17:01	Warthog	1	NA	TRUE	FALSE	FALSE	FALSE	FALSE	FALSE	Kolobe	dry	FALSE	NA	NA	NA	2023-09-08	09:17:00	1	sp5	1	CamA2	1
9505	DCIM0045.JPG	20230909\Cam A2	2023-09-08 09:57:01	Warthog	2	NA	TRUE	FALSE	FALSE	FALSE	FALSE	FALSE	Kolobe	dry	FALSE	NA	NA	NA	2023-09-08	09:57:00	1	sp6	2	CamA2	1
9506	DCIM0051.JPG	20230909\Cam A2	2023-09-08 10:03:01	Kudu	1	NA	FALSE	TRUE	FALSE	FALSE	FALSE	FALSE	Kolobe	dry	FALSE	NA	NA	NA	2023-09-08	10:03:00	1	sp5	1	CamA2	1
9507	DCIM0052.JPG	20230909\Cam A2	2023-09-08 10:04:01	Kudu	1	NA	FALSE	TRUE	FALSE	FALSE	FALSE	FALSE	Kolobe	dry	FALSE	NA	NA	NA	2023-09-08	10:04:00	1	sp5	1	CamA2	1
9508	DCIM0053.JPG	20230909\Cam A2	2023-09-08 10:05:01	Kudu	1	NA	FALSE	TRUE	FALSE	FALSE	FALSE	FALSE	Kolobe	dry	FALSE	NA	NA	NA	2023-09-08	10:05:00	1	sp5	1	CamA2	1
9509	DCIM0054.JPG	20230909\Cam A2	2023-09-08 10:06:01	Kudu	1	NA	FALSE	TRUE	FALSE	FALSE	FALSE	FALSE	Kolobe	dry	FALSE	NA	NA	NA	2023-09-08	10:06:00	1	sp6	1	CamA2	1
9510	DCIM0064.JPG	20230909\Cam A2	2023-09-08 10:16:01	Giraffe	1	NA	TRUE	FALSE	FALSE	FALSE	FALSE	FALSE	Kolobe	dry	TRUE	NA	NA	NA	2023-09-08	10:16:00	1	sp3	1	CamA2	1
9511	DCIM0065.JPG	20230909\Cam A2	2023-09-08 10:17:01	Giraffe	1	NA	TRUE	FALSE	FALSE	FALSE	FALSE	FALSE	Kolobe	dry	FALSE	NA	NA	NA	2023-09-08	10:17:00	1	sp7	1	CamA2	1
9512	DCIM0066.JPG	20230909\Cam A2	2023-09-08 10:18:01	Giraffe	2	NA	TRUE	FALSE	FALSE	FALSE	FALSE	FALSE	Kolobe	dry	FALSE	NA	NA	NA	2023-09-08	10:18:00	2	sp5	1	CamA2	1
9513	DCIM0066.JPG	20230909\Cam A2	2023-09-08 10:18:01	Giraffe	2	NA	TRUE	FALSE	FALSE	FALSE	FALSE	FALSE	Kolobe	dry	FALSE	NA	NA	NA	2023-09-08	10:18:00	2	sp6	1	CamA2	1
9514	DCIM0067.JPG	20230909\Cam A2	2023-09-08 10:19:01	Giraffe	2	NA	TRUE	FALSE	FALSE	FALSE	FALSE	FALSE	Kolobe	dry	FALSE	NA	NA	NA	2023-09-08	10:19:00	2	sp5	1	CamA2	1
9515	DCIM0067.JPG	20230909\Cam A2	2023-09-08 10:19:01	Giraffe	2	NA	TRUE	FALSE	FALSE	FALSE	FALSE	FALSE	Kolobe	dry	FALSE	NA	NA	NA	2023-09-08	10:19:00	2	sp7	1	CamA2	1
9516	DCIM0068.JPG	20230909\Cam A2	2023-09-08 10:20:01	Giraffe	2	NA	TRUE	TRUE	FALSE	FALSE	FALSE	FALSE	Kolobe	dry	FALSE	NA	NA	NA	2023-09-08	10:20:00	2	sp5	1	CamA2	2
9517	DCIM0068.JPG	20230909\Cam A2	2023-09-08 10:20:01	Giraffe	2	NA	TRUE	TRUE	FALSE	FALSE	FALSE	FALSE	Kolobe	dry	FALSE	NA	NA	NA	2023-09-08	10:20:00	2	sp8	1	CamA2	2
9518	DCIM0069.JPG	20230909\Cam A2	2023-09-08 10:21:01	Giraffe	2	NA	TRUE	FALSE	FALSE	FALSE	FALSE	FALSE	Kolobe	dry	FALSE	NA	NA	NA	2023-09-08	10:21:00	2	sp5	1	CamA2	1
9519	DCIM0069.JPG	20230909\Cam A2	2023-09-08 10:21:01	Giraffe	2	NA	TRUE	FALSE	FALSE	FALSE	FALSE	FALSE	Kolobe	dry	FALSE	NA	NA	NA	2023-09-08	10:21:00	2	sp8	1	CamA2	1
9520	DCIM0070.JPG	20230909\Cam A2	2023-09-08 10:22:01	Giraffe	2	NA	FALSE	TRUE	FALSE	FALSE	FALSE	FALSE	Kolobe	dry	FALSE	NA	NA	NA	2023-09-08	10:22:00	2	sp5	1	CamA2	1
9521	DCIM0070.JPG	20230909\Cam A2	2023-09-08 10:22:01	Giraffe	2	NA	FALSE	TRUE	FALSE	FALSE	FALSE	FALSE	Kolobe	dry	FALSE	NA	NA	NA	2023-09-08	10:22:00	2	sp8	1	CamA2	1
9522	DCIM0071.JPG	20230909\Cam A2	2023-09-08 10:23:01	Giraffe	2	NA	TRUE	TRUE	FALSE	FALSE	FALSE	FALSE	Kolobe	dry	FALSE	NA	NA	NA	2023-09-08	10:23:00	2	sp5	1	CamA2	2
9523	DCIM0071.JPG	20230909\Cam A2	2023-09-08 10:23:01	Giraffe	2	NA	TRUE	TRUE	FALSE	FALSE	FALSE	FALSE	Kolobe	dry	FALSE	NA	NA	NA	2023-09-08	10:23:00	2	sp8	1	CamA2	2
9524	DCIM0072.JPG	20230909\Cam A2	2023-09-08 10:24:01	Giraffe	2	NA	TRUE	TRUE	FALSE	FALSE	FALSE	FALSE	Kolobe	dry	FALSE	NA	NA	NA	2023-09-08	10:24:00	2	sp5	1	CamA2	2
9525	DCIM0072.JPG	20230909\Cam A2	2023-09-08 10:24:01	Giraffe	2	NA	TRUE	TRUE	FALSE	FALSE	FALSE	FALSE	Kolobe	dry	FALSE	NA	NA	NA	2023-09-08	10:24:00	2	sp8	1	CamA2	2
9526	DCIM0073.JPG	20230909\Cam A2	2023-09-08 10:25:01	Giraffe	1	NA	TRUE	FALSE	FALSE	FALSE	FALSE	FALSE	Kolobe	dry	FALSE	NA	NA	NA	2023-09-08	10:25:00	1	sp5	1	CamA2	1
9527	DCIM0074.JPG	20230909\Cam A2	2023-09-08 10:26:01	Giraffe	1	NA	TRUE	FALSE	FALSE	FALSE	FALSE	FALSE	Kolobe	dry	FALSE	NA	NA	NA	2023-09-08	10:26:00	1	sp5	1	CamA2	1
9528	DCIM0094.JPG	20230909\Cam A2	2023-09-08 10:46:01	Red Hartebeest	1	NA	TRUE	FALSE	FALSE	FALSE	FALSE	FALSE	Kolobe	dry	FALSE	NA	NA	NA	2023-09-08	10:46:00	1	sp6	1	CamA2	1
9529	DCIM0095.JPG	20230909\Cam A2	2023-09-08 10:47:01	Red Hartebeest	1	NA	FALSE	TRUE	FALSE	FALSE	FALSE	FALSE	Kolobe	dry	FALSE	NA	NA	NA	2023-09-08	10:47:00	1	sp6	1	CamA2	1
9530	DCIM0096.JPG	20230909\Cam A2	2023-09-08 10:48:01	Red Hartebeest	1	NA	FALSE	TRUE	FALSE	FALSE	FALSE	FALSE	Kolobe	dry	FALSE	NA	NA	NA	2023-09-08	10:48:00	1	sp6	1	CamA2	1
9531	DCIM0097.JPG	20230909\Cam A2	2023-09-08 10:49:01	Red Hartebeest	1	NA	FALSE	TRUE	FALSE	FALSE	FALSE	FALSE	Kolobe	dry	FALSE	NA	NA	NA	2023-09-08	10:49:00	1	sp6	1	CamA2	1
9532	DCIM0101.JPG	20230909\Cam A2	2023-09-08 10:53:01	Warthog	1	NA	FALSE	TRUE	FALSE	FALSE	FALSE	FALSE	Kolobe	dry	FALSE	NA	NA	NA	2023-09-08	10:53:00	1	sp6	1	CamA2	1
9533	DCIM0102.JPG	20230909\Cam A2	2023-09-08 10:54:01	Warthog	1	NA	FALSE	TRUE	FALSE	FALSE	FALSE	FALSE	Kolobe	dry	FALSE	NA	NA	NA	2023-09-08	10:54:00	1	sp6	1	CamA2	1
9534	DCIM0103.JPG	20230909\Cam A2	2023-09-08 10:55:01	Warthog	1	NA	FALSE	TRUE	FALSE	FALSE	FALSE	FALSE	Kolobe	dry	FALSE	NA	NA	NA	2023-09-08	10:55:00	1	sp6	1	CamA2	1
9535	DCIM0108.JPG	20230909\Cam A2	2023-09-08 11:00:01	Warthog	1	NA	TRUE	FALSE	FALSE	FALSE	FALSE	FALSE	Kolobe	dry	FALSE	NA	NA	NA	2023-09-08	11:00:00	1	sp6	1	CamA2	1
9536	DCIM0109.JPG	20230909\Cam A2	2023-09-08 11:01:01	Warthog	1	NA	TRUE	FALSE	FALSE	FALSE	FALSE	FALSE	Kolobe	dry	FALSE	NA	NA	NA	2023-09-08	11:01:00	1	sp6	1	CamA2	1
9537	DCIM0109.JPG	20230909\Cam A2	2023-09-08 11:01:01	Kudu	1	NA	TRUE	FALSE	FALSE	FALSE	FALSE	FALSE	Kolobe	dry	FALSE	NA	NA	NA	2023-09-08	11:01:00	1	sp6	1	CamA2	1
9538	DCIM0110.JPG	20230909\Cam A2	2023-09-08 11:02:01	Kudu	1	NA	TRUE	FALSE	FALSE	FALSE	FALSE	FALSE	Kolobe	dry	FALSE	NA	NA	NA	2023-09-08	11:02:00	1	sp7	1	CamA2	1
9539	DCIM0110.JPG	20230909\Cam A2	2023-09-08 11:02:01	Red Hartebeest	3	NA	TRUE	FALSE	FALSE	FALSE	FALSE	FALSE	Kolobe	dry	FALSE	NA	NA	NA	2023-09-08	11:02:00	2	sp5	1.5	CamA2	1
9540	DCIM0110.JPG	20230909\Cam A2	2023-09-08 11:02:01	Red Hartebeest	3	NA	TRUE	FALSE	FALSE	FALSE	FALSE	FALSE	Kolobe	dry	FALSE	NA	NA	NA	2023-09-08	11:02:00	2	sp6	1.5	CamA2	1
9541	DCIM0111.JPG	20230909\Cam A2	2023-09-08 11:03:01	Kudu	1	NA	FALSE	TRUE	FALSE	FALSE	FALSE	FALSE	Kolobe	dry	FALSE	NA	NA	NA	2023-09-08	11:03:00	1	sp6	1	CamA2	1
9542	DCIM0111.JPG	20230909\Cam A2	2023-09-08 11:03:01	Red Hartebeest	5	NA	FALSE	TRUE	FALSE	FALSE	FALSE	FALSE	Kolobe	dry	FALSE	NA	NA	NA	2023-09-08	11:03:00	2	sp5	2.5	CamA2	1
9543	DCIM0111.JPG	20230909\Cam A2	2023-09-08 11:03:01	Red Hartebeest	5	NA	FALSE	TRUE	FALSE	FALSE	FALSE	FALSE	Kolobe	dry	FALSE	NA	NA	NA	2023-09-08	11:03:00	2	sp8	2.5	CamA2	1
9544	DCIM0109.JPG	20230909\Cam A1	2023-09-08 11:04:01	Red Hartebeest	2	NA	FALSE	TRUE	FALSE	FALSE	FALSE	FALSE	Kolobe	dry	TRUE	NA	NA	NA	2023-09-08	11:04:00	1	sp1	2	CamA1	1
9545	DCIM0112.JPG	20230909\Cam A2	2023-09-08 11:04:01	Kudu	2	NA	TRUE	TRUE	FALSE	FALSE	FALSE	FALSE	Kolobe	dry	FALSE	NA	NA	NA	2023-09-08	11:04:00	1	sp6	2	CamA2	2
9546	DCIM0112.JPG	20230909\Cam A2	2023-09-08 11:04:01	Red Hartebeest	5	NA	TRUE	TRUE	FALSE	FALSE	FALSE	FALSE	Kolobe	dry	FALSE	NA	NA	NA	2023-09-08	11:04:00	2	sp5	2.5	CamA2	2
9547	DCIM0112.JPG	20230909\Cam A2	2023-09-08 11:04:01	Red Hartebeest	5	NA	TRUE	TRUE	FALSE	FALSE	FALSE	FALSE	Kolobe	dry	FALSE	NA	NA	NA	2023-09-08	11:04:00	2	sp8	2.5	CamA2	2
9548	DCIM0110.JPG	20230909\Cam A1	2023-09-08 11:05:01	Red Hartebeest	3	NA	TRUE	FALSE	FALSE	FALSE	FALSE	FALSE	Kolobe	dry	TRUE	NA	NA	NA	2023-09-08	11:05:00	1	sp1	3	CamA1	1
9549	DCIM0113.JPG	20230909\Cam A2	2023-09-08 11:05:01	Red Hartebeest	5	NA	TRUE	TRUE	FALSE	FALSE	FALSE	FALSE	Kolobe	dry	FALSE	NA	NA	NA	2023-09-08	11:05:00	2	sp5	2.5	CamA2	2
9550	DCIM0113.JPG	20230909\Cam A2	2023-09-08 11:05:01	Red Hartebeest	5	NA	TRUE	TRUE	FALSE	FALSE	FALSE	FALSE	Kolobe	dry	FALSE	NA	NA	NA	2023-09-08	11:05:00	2	sp8	2.5	CamA2	2
9551	DCIM0113.JPG	20230909\Cam A2	2023-09-08 11:05:01	Kudu	2	NA	TRUE	FALSE	FALSE	FALSE	FALSE	FALSE	Kolobe	dry	FALSE	NA	NA	NA	2023-09-08	11:05:00	2	sp6	1	CamA2	1
9552	DCIM0113.JPG	20230909\Cam A2	2023-09-08 11:05:01	Kudu	2	NA	TRUE	FALSE	FALSE	FALSE	FALSE	FALSE	Kolobe	dry	FALSE	NA	NA	NA	2023-09-08	11:05:00	2	sp7	1	CamA2	1
9553	DCIM0114.JPG	20230909\Cam A2	2023-09-08 11:06:01	Red Hartebeest	1	NA	TRUE	FALSE	FALSE	FALSE	FALSE	FALSE	Kolobe	dry	TRUE	NA	NA	NA	2023-09-08	11:06:00	1	sp1	1	CamA2	1
9554	DCIM0112.JPG	20230909\Cam A1	2023-09-08 11:07:01	Kudu	3	NA	TRUE	FALSE	FALSE	FALSE	FALSE	FALSE	Kolobe	dry	TRUE	NA	NA	NA	2023-09-08	11:07:00	1	sp1	3	CamA1	1
9555	DCIM0115.JPG	20230909\Cam A2	2023-09-08 11:07:01	Blesbok	5	NA	FALSE	TRUE	TRUE	TRUE	FALSE	FALSE	Kolobe	dry	FALSE	NA	NA	NA	2023-09-08	11:07:00	2	sp7	2.5	CamA2	3
9556	DCIM0115.JPG	20230909\Cam A2	2023-09-08 11:07:01	Blesbok	5	NA	FALSE	TRUE	TRUE	TRUE	FALSE	FALSE	Kolobe	dry	FALSE	NA	NA	NA	2023-09-08	11:07:00	2	sp8	2.5	CamA2	3
9557	DCIM0116.JPG	20230909\Cam A2	2023-09-08 11:08:01	Blesbok	5	NA	TRUE	TRUE	FALSE	TRUE	FALSE	FALSE	Kolobe	dry	FALSE	NA	NA	NA	2023-09-08	11:08:00	2	sp1	2.5	CamA2	3
9558	DCIM0116.JPG	20230909\Cam A2	2023-09-08 11:08:01	Blesbok	5	NA	TRUE	TRUE	FALSE	TRUE	FALSE	FALSE	Kolobe	dry	FALSE	NA	NA	NA	2023-09-08	11:08:00	2	sp8	2.5	CamA2	3
9559	DCIM0116.JPG	20230909\Cam A2	2023-09-08 11:08:01	Warthog	1	NA	FALSE	TRUE	FALSE	FALSE	FALSE	FALSE	Kolobe	dry	FALSE	NA	NA	NA	2023-09-08	11:08:00	1	sp6	1	CamA2	1
9560	DCIM0114.JPG	20230909\Cam A1	2023-09-08 11:09:01	Blesbok	1	NA	TRUE	FALSE	FALSE	FALSE	FALSE	FALSE	Kolobe	dry	TRUE	NA	NA	NA	2023-09-08	11:09:00	1	sp3	1	CamA1	1
9561	DCIM0117.JPG	20230909\Cam A2	2023-09-08 11:09:01	Blesbok	3	NA	TRUE	TRUE	FALSE	FALSE	FALSE	FALSE	Kolobe	dry	FALSE	NA	NA	NA	2023-09-08	11:09:00	2	sp1	1.5	CamA2	2
9562	DCIM0117.JPG	20230909\Cam A2	2023-09-08 11:09:01	Blesbok	3	NA	TRUE	TRUE	FALSE	FALSE	FALSE	FALSE	Kolobe	dry	FALSE	NA	NA	NA	2023-09-08	11:09:00	2	sp8	1.5	CamA2	2
9563	DCIM0117.JPG	20230909\Cam A2	2023-09-08 11:09:01	Warthog	1	NA	TRUE	FALSE	FALSE	FALSE	FALSE	FALSE	Kolobe	dry	FALSE	NA	NA	NA	2023-09-08	11:09:00	1	sp6	1	CamA2	1
9564	DCIM0115.JPG	20230909\Cam A1	2023-09-08 11:10:01	Blesbok	1	NA	TRUE	FALSE	FALSE	FALSE	FALSE	FALSE	Kolobe	dry	TRUE	NA	NA	NA	2023-09-08	11:10:00	1	sp3	1	CamA1	1
9565	DCIM0119.JPG	20230909\Cam A2	2023-09-08 11:11:01	Warthog	1	NA	TRUE	FALSE	FALSE	FALSE	FALSE	FALSE	Kolobe	dry	FALSE	NA	NA	NA	2023-09-08	11:11:00	1	sp6	1	CamA2	1
9566	DCIM0120.JPG	20230909\Cam A2	2023-09-08 11:12:01	Black-backed Jackal	1	NA	TRUE	FALSE	FALSE	FALSE	FALSE	FALSE	Kolobe	dry	FALSE	NA	NA	NA	2023-09-08	11:12:00	1	sp6	1	CamA2	1
9567	DCIM0124.JPG	20230909\Cam A2	2023-09-08 11:16:01	Black-backed Jackal	3	NA	TRUE	TRUE	FALSE	FALSE	FALSE	FALSE	Kolobe	dry	FALSE	NA	NA	NA	2023-09-08	11:16:00	1	sp6	3	CamA2	2
9568	DCIM0125.JPG	20230909\Cam A2	2023-09-08 11:17:01	Black-backed Jackal	1	NA	FALSE	TRUE	FALSE	FALSE	FALSE	FALSE	Kolobe	dry	FALSE	NA	NA	NA	2023-09-08	11:17:00	1	sp6	1	CamA2	1
9569	DCIM0126.JPG	20230909\Cam A2	2023-09-08 11:18:01	Kudu	1	NA	TRUE	FALSE	FALSE	FALSE	FALSE	FALSE	Kolobe	dry	FALSE	NA	NA	NA	2023-09-08	11:18:00	1	sp6	1	CamA2	1
9570	DCIM0124.JPG	20230909\Cam A1	2023-09-08 11:19:01	Waterbuck	1	NA	TRUE	FALSE	FALSE	FALSE	FALSE	FALSE	Kolobe	dry	FALSE	NA	NA	NA	2023-09-08	11:19:00	1	sp2	1	CamA1	1
9571	DCIM0127.JPG	20230909\Cam A2	2023-09-08 11:19:01	Kudu	3	NA	TRUE	TRUE	FALSE	FALSE	FALSE	FALSE	Kolobe	dry	FALSE	NA	NA	NA	2023-09-08	11:19:00	2	sp5	1.5	CamA2	2
9572	DCIM0127.JPG	20230909\Cam A2	2023-09-08 11:19:01	Kudu	3	NA	TRUE	TRUE	FALSE	FALSE	FALSE	FALSE	Kolobe	dry	FALSE	NA	NA	NA	2023-09-08	11:19:00	2	sp6	1.5	CamA2	2
9573	DCIM0125.JPG	20230909\Cam A1	2023-09-08 11:20:01	Waterbuck	1	NA	TRUE	FALSE	FALSE	FALSE	FALSE	FALSE	Kolobe	dry	FALSE	NA	NA	NA	2023-09-08	11:20:00	1	sp2	1	CamA1	1
9574	DCIM0128.JPG	20230909\Cam A2	2023-09-08 11:20:01	Kudu	4	NA	TRUE	TRUE	FALSE	FALSE	FALSE	FALSE	Kolobe	dry	TRUE	NA	NA	NA	2023-09-08	11:20:00	2	sp5	2	CamA2	2
9575	DCIM0128.JPG	20230909\Cam A2	2023-09-08 11:20:01	Kudu	4	NA	TRUE	TRUE	FALSE	FALSE	FALSE	FALSE	Kolobe	dry	TRUE	NA	NA	NA	2023-09-08	11:20:00	2	sp6	2	CamA2	2
9576	DCIM0129.JPG	20230909\Cam A2	2023-09-08 11:21:01	Kudu	2	NA	TRUE	FALSE	FALSE	FALSE	FALSE	FALSE	Kolobe	dry	FALSE	NA	NA	NA	2023-09-08	11:21:00	1	sp7	2	CamA2	1
9577	DCIM0149.JPG	20230909\Cam A1	2023-09-08 11:44:01	Red Hartebeest	2	NA	FALSE	TRUE	FALSE	FALSE	FALSE	FALSE	Kolobe	dry	FALSE	NA	NA	NA	2023-09-08	11:44:00	1	sp1	2	CamA1	1
9578	DCIM0150.JPG	20230909\Cam A1	2023-09-08 11:45:01	Red Hartebeest	1	NA	FALSE	FALSE	FALSE	TRUE	FALSE	FALSE	Kolobe	dry	FALSE	NA	NA	NA	2023-09-08	11:45:00	1	sp3	1	CamA1	1
9579	DCIM0153.JPG	20230909\Cam A2	2023-09-08 11:45:01	Impala	1	NA	TRUE	FALSE	FALSE	FALSE	FALSE	FALSE	Kolobe	dry	FALSE	NA	NA	NA	2023-09-08	11:45:00	1	sp6	1	CamA2	1
9580	DCIM0151.JPG	20230909\Cam A1	2023-09-08 11:46:01	Red Hartebeest	1	NA	FALSE	FALSE	FALSE	TRUE	FALSE	FALSE	Kolobe	dry	FALSE	NA	NA	NA	2023-09-08	11:46:00	1	sp3	1	CamA1	1
9581	DCIM0154.JPG	20230909\Cam A2	2023-09-08 11:46:01	Impala	2	NA	TRUE	FALSE	FALSE	FALSE	FALSE	FALSE	Kolobe	dry	FALSE	NA	NA	NA	2023-09-08	11:46:00	1	sp6	2	CamA2	1
9582	DCIM0155.JPG	20230909\Cam A2	2023-09-08 11:47:01	Impala	3	NA	TRUE	FALSE	FALSE	FALSE	FALSE	FALSE	Kolobe	dry	TRUE	NA	NA	NA	2023-09-08	11:47:00	1	sp6	3	CamA2	1
9583	DCIM0153.JPG	20230909\Cam A1	2023-09-08 11:48:01	Red Hartebeest	1	NA	TRUE	FALSE	FALSE	FALSE	FALSE	FALSE	Kolobe	dry	FALSE	NA	NA	NA	2023-09-08	11:48:00	1	sp1	1	CamA1	1
9584	DCIM0156.JPG	20230909\Cam A2	2023-09-08 11:48:01	Impala	1	NA	TRUE	FALSE	FALSE	FALSE	FALSE	FALSE	Kolobe	dry	TRUE	NA	NA	NA	2023-09-08	11:48:00	1	sp5	1	CamA2	1
9585	DCIM0157.JPG	20230909\Cam A2	2023-09-08 11:49:01	Impala	3	NA	TRUE	FALSE	FALSE	FALSE	FALSE	FALSE	Kolobe	dry	FALSE	NA	NA	NA	2023-09-08	11:49:00	1	sp5	3	CamA2	1
9586	DCIM0158.JPG	20230909\Cam A2	2023-09-08 11:50:01	Impala	3	NA	TRUE	TRUE	FALSE	FALSE	FALSE	FALSE	Kolobe	dry	FALSE	NA	NA	NA	2023-09-08	11:50:00	2	sp6	1.5	CamA2	2
9587	DCIM0158.JPG	20230909\Cam A2	2023-09-08 11:50:01	Impala	3	NA	TRUE	TRUE	FALSE	FALSE	FALSE	FALSE	Kolobe	dry	FALSE	NA	NA	NA	2023-09-08	11:50:00	2	sp7	1.5	CamA2	2
9588	DCIM0158.JPG	20230909\Cam A2	2023-09-08 11:50:01	Blesbok	3	NA	TRUE	TRUE	FALSE	FALSE	FALSE	FALSE	Kolobe	dry	FALSE	NA	NA	NA	2023-09-08	11:50:00	2	sp6	1.5	CamA2	2
9589	DCIM0158.JPG	20230909\Cam A2	2023-09-08 11:50:01	Blesbok	3	NA	TRUE	TRUE	FALSE	FALSE	FALSE	FALSE	Kolobe	dry	FALSE	NA	NA	NA	2023-09-08	11:50:00	2	sp7	1.5	CamA2	2
9590	DCIM0159.JPG	20230909\Cam A2	2023-09-08 11:51:01	Impala	3	NA	TRUE	TRUE	FALSE	FALSE	FALSE	FALSE	Kolobe	dry	FALSE	NA	NA	NA	2023-09-08	11:51:00	1	sp6	3	CamA2	2
9591	DCIM0160.JPG	20230909\Cam A2	2023-09-08 11:52:01	Impala	3	NA	TRUE	TRUE	FALSE	FALSE	FALSE	FALSE	Kolobe	dry	FALSE	NA	NA	NA	2023-09-08	11:52:00	1	sp6	3	CamA2	2
9592	DCIM0160.JPG	20230909\Cam A2	2023-09-08 11:52:01	Blesbok	3	NA	TRUE	FALSE	FALSE	FALSE	FALSE	FALSE	Kolobe	dry	FALSE	NA	NA	NA	2023-09-08	11:52:00	1	sp7	3	CamA2	1
9593	DCIM0161.JPG	20230909\Cam A2	2023-09-08 11:53:01	Impala	3	NA	TRUE	TRUE	FALSE	FALSE	FALSE	FALSE	Kolobe	dry	FALSE	NA	NA	NA	2023-09-08	11:53:00	1	sp6	3	CamA2	2
9594	DCIM0161.JPG	20230909\Cam A2	2023-09-08 11:53:01	Blesbok	1	NA	FALSE	TRUE	FALSE	FALSE	FALSE	FALSE	Kolobe	dry	TRUE	NA	NA	NA	2023-09-08	11:53:00	1	sp6	1	CamA2	1
9595	DCIM0164.JPG	20230909\Cam A2	2023-09-08 11:56:01	Blesbok	1	NA	TRUE	FALSE	FALSE	FALSE	FALSE	FALSE	Kolobe	dry	TRUE	NA	NA	NA	2023-09-08	11:56:00	1	sp6	1	CamA2	1
9596	DCIM0165.JPG	20230909\Cam A2	2023-09-08 11:57:01	Blesbok	2	NA	FALSE	TRUE	FALSE	FALSE	FALSE	FALSE	Kolobe	dry	TRUE	NA	NA	NA	2023-09-08	11:57:00	1	sp5	2	CamA2	1
9597	DCIM0163.JPG	20230909\Cam A1	2023-09-08 11:58:01	Waterbuck	1	NA	FALSE	FALSE	TRUE	FALSE	FALSE	FALSE	Kolobe	dry	FALSE	NA	NA	NA	2023-09-08	11:58:00	1	sp3	1	CamA1	1
9598	DCIM0166.JPG	20230909\Cam A2	2023-09-08 11:58:01	Blesbok	3	NA	TRUE	TRUE	FALSE	FALSE	FALSE	FALSE	Kolobe	dry	FALSE	NA	NA	NA	2023-09-08	11:58:00	2	sp5	1.5	CamA2	2
9599	DCIM0166.JPG	20230909\Cam A2	2023-09-08 11:58:01	Blesbok	3	NA	TRUE	TRUE	FALSE	FALSE	FALSE	FALSE	Kolobe	dry	FALSE	NA	NA	NA	2023-09-08	11:58:00	2	sp6	1.5	CamA2	2
9600	DCIM0164.JPG	20230909\Cam A1	2023-09-08 11:59:01	Waterbuck	1	NA	FALSE	FALSE	TRUE	FALSE	FALSE	FALSE	Kolobe	dry	FALSE	NA	NA	NA	2023-09-08	11:59:00	1	sp3	1	CamA1	1
9601	DCIM0167.JPG	20230909\Cam A2	2023-09-08 11:59:01	Blesbok	2	NA	TRUE	FALSE	FALSE	FALSE	FALSE	FALSE	Kolobe	dry	FALSE	NA	NA	NA	2023-09-08	11:59:00	2	sp5	1	CamA2	1
9602	DCIM0167.JPG	20230909\Cam A2	2023-09-08 11:59:01	Blesbok	2	NA	TRUE	FALSE	FALSE	FALSE	FALSE	FALSE	Kolobe	dry	FALSE	NA	NA	NA	2023-09-08	11:59:00	2	sp6	1	CamA2	1
9603	DCIM0168.JPG	20230909\Cam A2	2023-09-08 11:59:48	Blesbok	3	NA	TRUE	FALSE	FALSE	FALSE	FALSE	FALSE	Kolobe	dry	FALSE	NA	NA	NA	2023-09-08	11:59:00	2	sp5	1.5	CamA2	1
9604	DCIM0168.JPG	20230909\Cam A2	2023-09-08 11:59:48	Blesbok	3	NA	TRUE	FALSE	FALSE	FALSE	FALSE	FALSE	Kolobe	dry	FALSE	NA	NA	NA	2023-09-08	11:59:00	2	sp6	1.5	CamA2	1
9605	DCIM0169.JPG	20230909\Cam A2	2023-09-08 12:00:00	Blesbok	3	NA	TRUE	TRUE	FALSE	FALSE	FALSE	FALSE	Kolobe	dry	FALSE	NA	NA	NA	2023-09-08	12:00:00	2	sp5	1.5	CamA2	2
9606	DCIM0169.JPG	20230909\Cam A2	2023-09-08 12:00:00	Blesbok	3	NA	TRUE	TRUE	FALSE	FALSE	FALSE	FALSE	Kolobe	dry	FALSE	NA	NA	NA	2023-09-08	12:00:00	2	sp6	1.5	CamA2	2
9607	DCIM0165.JPG	20230909\Cam A1	2023-09-08 12:00:01	Waterbuck	1	NA	FALSE	FALSE	TRUE	FALSE	FALSE	FALSE	Kolobe	dry	FALSE	NA	NA	NA	2023-09-08	12:00:00	1	sp3	1	CamA1	1
9608	DCIM0170.JPG	20230909\Cam A2	2023-09-08 12:01:01	Blesbok	2	NA	TRUE	FALSE	FALSE	FALSE	FALSE	FALSE	Kolobe	dry	TRUE	NA	NA	NA	2023-09-08	12:01:00	2	sp5	1	CamA2	1
9609	DCIM0170.JPG	20230909\Cam A2	2023-09-08 12:01:01	Blesbok	2	NA	TRUE	FALSE	FALSE	FALSE	FALSE	FALSE	Kolobe	dry	TRUE	NA	NA	NA	2023-09-08	12:01:00	2	sp6	1	CamA2	1
9610	DCIM0171.JPG	20230909\Cam A2	2023-09-08 12:02:01	Blesbok	2	NA	TRUE	TRUE	FALSE	FALSE	FALSE	FALSE	Kolobe	dry	FALSE	NA	NA	NA	2023-09-08	12:02:00	2	sp5	1	CamA2	2
9611	DCIM0171.JPG	20230909\Cam A2	2023-09-08 12:02:01	Blesbok	2	NA	TRUE	TRUE	FALSE	FALSE	FALSE	FALSE	Kolobe	dry	FALSE	NA	NA	NA	2023-09-08	12:02:00	2	sp6	1	CamA2	2
9612	DCIM0171.JPG	20230909\Cam A2	2023-09-08 12:02:01	Kudu	1	NA	TRUE	FALSE	FALSE	FALSE	FALSE	FALSE	Kolobe	dry	FALSE	NA	NA	NA	2023-09-08	12:02:00	1	sp5	1	CamA2	1
9613	DCIM0172.JPG	20230909\Cam A2	2023-09-08 12:03:01	Blesbok	2	NA	TRUE	TRUE	FALSE	FALSE	FALSE	FALSE	Kolobe	dry	FALSE	NA	NA	NA	2023-09-08	12:03:00	2	sp5	1	CamA2	2
9614	DCIM0172.JPG	20230909\Cam A2	2023-09-08 12:03:01	Blesbok	2	NA	TRUE	TRUE	FALSE	FALSE	FALSE	FALSE	Kolobe	dry	FALSE	NA	NA	NA	2023-09-08	12:03:00	2	sp6	1	CamA2	2
9615	DCIM0172.JPG	20230909\Cam A2	2023-09-08 12:03:01	Kudu	2	NA	TRUE	TRUE	FALSE	FALSE	FALSE	FALSE	Kolobe	dry	FALSE	NA	NA	NA	2023-09-08	12:03:00	1	sp5	2	CamA2	2
9616	DCIM0173.JPG	20230909\Cam A2	2023-09-08 12:04:01	Kudu	1	NA	FALSE	TRUE	FALSE	FALSE	FALSE	FALSE	Kolobe	dry	TRUE	NA	NA	NA	2023-09-08	12:04:00	1	sp5	1	CamA2	1
9617	DCIM0174.JPG	20230909\Cam A2	2023-09-08 12:05:01	Kudu	1	NA	FALSE	TRUE	FALSE	FALSE	FALSE	FALSE	Kolobe	dry	TRUE	NA	NA	NA	2023-09-08	12:05:00	1	sp5	1	CamA2	1
9618	DCIM0175.JPG	20230909\Cam A2	2023-09-08 12:06:01	Kudu	1	NA	TRUE	FALSE	FALSE	FALSE	FALSE	FALSE	Kolobe	dry	TRUE	NA	NA	NA	2023-09-08	12:06:00	1	sp5	1	CamA2	1
9619	DCIM0209.JPG	20230909\Cam A1	2023-09-08 12:44:01	Warthog	2	NA	FALSE	FALSE	FALSE	TRUE	FALSE	FALSE	Kolobe	dry	FALSE	NA	NA	NA	2023-09-08	12:44:00	1	sp3	2	CamA1	1
9620	DCIM0210.JPG	20230909\Cam A1	2023-09-08 12:45:01	Warthog	4	NA	FALSE	FALSE	FALSE	TRUE	FALSE	FALSE	Kolobe	dry	FALSE	NA	NA	NA	2023-09-08	12:45:00	1	sp3	4	CamA1	1
9621	DCIM0211.JPG	20230909\Cam A1	2023-09-08 12:46:01	Warthog	3	NA	FALSE	FALSE	TRUE	FALSE	FALSE	FALSE	Kolobe	dry	FALSE	NA	NA	NA	2023-09-08	12:46:00	1	sp3	3	CamA1	1
9622	DCIM0213.JPG	20230909\Cam A1	2023-09-08 12:48:02	Warthog	1	NA	FALSE	TRUE	FALSE	FALSE	FALSE	FALSE	Kolobe	dry	FALSE	NA	NA	NA	2023-09-08	12:48:00	1	sp3	1	CamA1	1
9623	DCIM0214.JPG	20230909\Cam A1	2023-09-08 12:49:01	Warthog	3	NA	TRUE	FALSE	FALSE	TRUE	FALSE	FALSE	Kolobe	dry	FALSE	NA	NA	NA	2023-09-08	12:49:00	1	sp3	3	CamA1	2
9624	DCIM0215.JPG	20230909\Cam A1	2023-09-08 12:50:02	Warthog	1	NA	TRUE	FALSE	FALSE	FALSE	FALSE	FALSE	Kolobe	dry	FALSE	NA	NA	NA	2023-09-08	12:50:00	1	sp3	1	CamA1	1
9625	DCIM0236.JPG	20230909\Cam A2	2023-09-08 13:07:01	Warthog	1	NA	TRUE	FALSE	FALSE	FALSE	FALSE	FALSE	Kolobe	dry	FALSE	NA	NA	NA	2023-09-08	13:07:00	1	sp6	1	CamA2	1
9626	DCIM0237.JPG	20230909\Cam A2	2023-09-08 13:08:01	Warthog	1	NA	FALSE	TRUE	FALSE	FALSE	FALSE	FALSE	Kolobe	dry	FALSE	NA	NA	NA	2023-09-08	13:08:00	1	sp5	1	CamA2	1
9627	DCIM0238.JPG	20230909\Cam A2	2023-09-08 13:09:01	Warthog	1	NA	FALSE	TRUE	FALSE	FALSE	FALSE	FALSE	Kolobe	dry	FALSE	NA	NA	NA	2023-09-08	13:09:00	1	sp5	1	CamA2	1
9628	DCIM0239.JPG	20230909\Cam A2	2023-09-08 13:10:01	Warthog	1	NA	FALSE	FALSE	TRUE	FALSE	FALSE	FALSE	Kolobe	dry	FALSE	NA	NA	NA	2023-09-08	13:10:00	1	sp5	1	CamA2	1
9629	DCIM0240.JPG	20230909\Cam A2	2023-09-08 13:11:01	Warthog	1	NA	FALSE	TRUE	FALSE	FALSE	FALSE	FALSE	Kolobe	dry	FALSE	NA	NA	NA	2023-09-08	13:11:00	1	sp5	1	CamA2	1
9630	DCIM0240.JPG	20230909\Cam A2	2023-09-08 13:11:01	Blesbok	1	NA	TRUE	FALSE	FALSE	FALSE	FALSE	FALSE	Kolobe	dry	FALSE	NA	NA	NA	2023-09-08	13:11:00	1	sp7	1	CamA2	1
9631	DCIM0241.JPG	20230909\Cam A2	2023-09-08 13:12:01	Warthog	1	NA	FALSE	FALSE	TRUE	FALSE	FALSE	FALSE	Kolobe	dry	TRUE	NA	NA	NA	2023-09-08	13:12:00	1	sp5	1	CamA2	1
9632	DCIM0241.JPG	20230909\Cam A2	2023-09-08 13:12:01	Blesbok	1	NA	TRUE	FALSE	FALSE	FALSE	FALSE	FALSE	Kolobe	dry	FALSE	NA	NA	NA	2023-09-08	13:12:00	1	sp6	1	CamA2	1
9633	DCIM0242.JPG	20230909\Cam A2	2023-09-08 13:13:01	Blesbok	3	NA	TRUE	TRUE	FALSE	FALSE	FALSE	FALSE	Kolobe	dry	TRUE	NA	NA	NA	2023-09-08	13:13:00	1	sp6	3	CamA2	2
9634	DCIM0243.JPG	20230909\Cam A2	2023-09-08 13:14:01	Blesbok	8	NA	TRUE	TRUE	FALSE	FALSE	FALSE	FALSE	Kolobe	dry	FALSE	NA	NA	NA	2023-09-08	13:14:00	1	sp6	8	CamA2	2
9635	DCIM0243.JPG	20230909\Cam A2	2023-09-08 13:14:01	Kudu	1	NA	TRUE	FALSE	FALSE	FALSE	FALSE	FALSE	Kolobe	dry	FALSE	NA	NA	NA	2023-09-08	13:14:00	1	sp6	1	CamA2	1
9636	DCIM0244.JPG	20230909\Cam A2	2023-09-08 13:15:01	Blesbok	8	NA	TRUE	TRUE	FALSE	FALSE	FALSE	FALSE	Kolobe	dry	FALSE	NA	NA	NA	2023-09-08	13:15:00	1	sp6	8	CamA2	2
9637	DCIM0244.JPG	20230909\Cam A2	2023-09-08 13:15:01	Kudu	1	NA	TRUE	FALSE	FALSE	FALSE	FALSE	FALSE	Kolobe	dry	FALSE	NA	NA	NA	2023-09-08	13:15:00	1	sp6	1	CamA2	1
9638	DCIM0244.JPG	20230909\Cam A2	2023-09-08 13:15:01	Springbok	1	NA	TRUE	FALSE	FALSE	FALSE	FALSE	FALSE	Kolobe	dry	FALSE	NA	NA	NA	2023-09-08	13:15:00	1	sp6	1	CamA2	1
9639	DCIM0245.JPG	20230909\Cam A2	2023-09-08 13:16:01	Kudu	1	NA	FALSE	TRUE	FALSE	FALSE	FALSE	FALSE	Kolobe	dry	FALSE	NA	NA	NA	2023-09-08	13:16:00	1	sp5	1	CamA2	1
9640	DCIM0245.JPG	20230909\Cam A2	2023-09-08 13:16:01	Blesbok	7	NA	TRUE	TRUE	FALSE	FALSE	FALSE	FALSE	Kolobe	dry	FALSE	NA	NA	NA	2023-09-08	13:16:00	2	sp6	3.5	CamA2	2
9641	DCIM0245.JPG	20230909\Cam A2	2023-09-08 13:16:01	Blesbok	7	NA	TRUE	TRUE	FALSE	FALSE	FALSE	FALSE	Kolobe	dry	FALSE	NA	NA	NA	2023-09-08	13:16:00	2	sp7	3.5	CamA2	2
9642	DCIM0246.JPG	20230909\Cam A2	2023-09-08 13:17:01	Kudu	1	NA	FALSE	TRUE	FALSE	FALSE	FALSE	FALSE	Kolobe	dry	FALSE	NA	NA	NA	2023-09-08	13:17:00	1	sp5	1	CamA2	1
9643	DCIM0246.JPG	20230909\Cam A2	2023-09-08 13:17:01	Blesbok	3	NA	TRUE	TRUE	FALSE	FALSE	FALSE	FALSE	Kolobe	dry	FALSE	NA	NA	NA	2023-09-08	13:17:00	1	sp6	3	CamA2	2
9644	DCIM0247.JPG	20230909\Cam A2	2023-09-08 13:18:01	Kudu	1	NA	TRUE	FALSE	FALSE	FALSE	FALSE	FALSE	Kolobe	dry	FALSE	NA	NA	NA	2023-09-08	13:18:00	1	sp5	1	CamA2	1
9645	DCIM0247.JPG	20230909\Cam A2	2023-09-08 13:18:01	Blesbok	3	NA	TRUE	FALSE	FALSE	FALSE	FALSE	FALSE	Kolobe	dry	FALSE	NA	NA	NA	2023-09-08	13:18:00	1	sp7	3	CamA2	1
9646	DCIM0248.JPG	20230909\Cam A2	2023-09-08 13:19:01	Kudu	1	NA	TRUE	FALSE	FALSE	FALSE	FALSE	FALSE	Kolobe	dry	FALSE	NA	NA	NA	2023-09-08	13:19:00	1	sp5	1	CamA2	1
9647	DCIM0251.JPG	20230909\Cam A1	2023-09-08 13:26:01	Warthog	1	NA	FALSE	FALSE	FALSE	TRUE	FALSE	FALSE	Kolobe	dry	FALSE	NA	NA	NA	2023-09-08	13:26:00	1	sp3	1	CamA1	1
9648	DCIM0252.JPG	20230909\Cam A1	2023-09-08 13:27:01	Warthog	2	NA	FALSE	FALSE	FALSE	TRUE	FALSE	FALSE	Kolobe	dry	FALSE	NA	NA	NA	2023-09-08	13:27:00	1	sp3	2	CamA1	1
9649	DCIM0253.JPG	20230909\Cam A1	2023-09-08 13:28:01	Warthog	2	NA	FALSE	FALSE	FALSE	TRUE	FALSE	FALSE	Kolobe	dry	FALSE	NA	NA	NA	2023-09-08	13:28:00	1	sp3	2	CamA1	1
9650	DCIM0261.JPG	20230909\Cam A2	2023-09-08 13:32:01	Warthog	2	NA	FALSE	TRUE	FALSE	FALSE	FALSE	FALSE	Kolobe	dry	FALSE	NA	NA	NA	2023-09-08	13:32:00	1	sp5	2	CamA2	1
9651	DCIM0262.JPG	20230909\Cam A2	2023-09-08 13:33:01	Warthog	2	NA	FALSE	TRUE	FALSE	FALSE	FALSE	FALSE	Kolobe	dry	FALSE	NA	NA	NA	2023-09-08	13:33:00	1	sp5	2	CamA2	1
9652	DCIM0263.JPG	20230909\Cam A2	2023-09-08 13:34:01	Warthog	2	NA	FALSE	TRUE	FALSE	FALSE	FALSE	FALSE	Kolobe	dry	FALSE	NA	NA	NA	2023-09-08	13:34:00	1	sp5	2	CamA2	1
9653	DCIM0264.JPG	20230909\Cam A2	2023-09-08 13:35:01	Warthog	2	NA	TRUE	FALSE	FALSE	FALSE	FALSE	FALSE	Kolobe	dry	FALSE	NA	NA	NA	2023-09-08	13:35:00	2	sp5	1	CamA2	1
9654	DCIM0264.JPG	20230909\Cam A2	2023-09-08 13:35:01	Warthog	2	NA	TRUE	FALSE	FALSE	FALSE	FALSE	FALSE	Kolobe	dry	FALSE	NA	NA	NA	2023-09-08	13:35:00	2	sp6	1	CamA2	1
9655	DCIM0265.JPG	20230909\Cam A2	2023-09-08 13:36:01	Warthog	2	NA	TRUE	FALSE	FALSE	FALSE	FALSE	FALSE	Kolobe	dry	FALSE	NA	NA	NA	2023-09-08	13:36:00	1	sp6	2	CamA2	1
9656	DCIM0266.JPG	20230909\Cam A2	2023-09-08 13:37:01	Warthog	3	NA	TRUE	FALSE	TRUE	FALSE	FALSE	FALSE	Kolobe	dry	FALSE	NA	NA	NA	2023-09-08	13:37:00	1	sp6	3	CamA2	2
9657	DCIM0267.JPG	20230909\Cam A2	2023-09-08 13:38:01	Warthog	3	NA	TRUE	FALSE	TRUE	FALSE	FALSE	FALSE	Kolobe	dry	FALSE	NA	NA	NA	2023-09-08	13:38:00	1	sp6	3	CamA2	2
9658	DCIM0265.JPG	20230909\Cam A1	2023-09-08 13:40:01	Warthog	1	NA	FALSE	FALSE	TRUE	FALSE	FALSE	FALSE	Kolobe	dry	FALSE	NA	NA	NA	2023-09-08	13:40:00	1	sp3	1	CamA1	1
9659	DCIM0266.JPG	20230909\Cam A1	2023-09-08 13:41:01	Warthog	1	NA	FALSE	FALSE	FALSE	TRUE	FALSE	FALSE	Kolobe	dry	FALSE	NA	NA	NA	2023-09-08	13:41:00	1	sp3	1	CamA1	1
9660	DCIM0267.JPG	20230909\Cam A1	2023-09-08 13:42:01	Warthog	1	NA	FALSE	FALSE	FALSE	TRUE	FALSE	FALSE	Kolobe	dry	FALSE	NA	NA	NA	2023-09-08	13:42:00	1	sp3	1	CamA1	1
9661	DCIM0271.JPG	20230909\Cam A2	2023-09-08 13:42:01	Warthog	1	NA	TRUE	FALSE	FALSE	FALSE	FALSE	FALSE	Kolobe	dry	FALSE	NA	NA	NA	2023-09-08	13:42:00	1	sp6	1	CamA2	1
9662	DCIM0268.JPG	20230909\Cam A1	2023-09-08 13:43:01	Warthog	1	NA	FALSE	FALSE	FALSE	TRUE	FALSE	FALSE	Kolobe	dry	FALSE	NA	NA	NA	2023-09-08	13:43:00	1	sp3	1	CamA1	1
9663	DCIM0272.JPG	20230909\Cam A2	2023-09-08 13:43:01	Warthog	1	NA	FALSE	TRUE	FALSE	FALSE	FALSE	FALSE	Kolobe	dry	FALSE	NA	NA	NA	2023-09-08	13:43:00	1	sp6	1	CamA2	1
9664	DCIM0269.JPG	20230909\Cam A1	2023-09-08 13:44:01	Warthog	1	NA	FALSE	FALSE	FALSE	TRUE	FALSE	FALSE	Kolobe	dry	FALSE	NA	NA	NA	2023-09-08	13:44:00	1	sp3	1	CamA1	1
9665	DCIM0269.JPG	20230909\Cam A1	2023-09-08 13:44:01	Impala	1	NA	FALSE	TRUE	FALSE	FALSE	FALSE	FALSE	Kolobe	dry	FALSE	NA	NA	NA	2023-09-08	13:44:00	1	sp2	1	CamA1	1
9666	DCIM0273.JPG	20230909\Cam A2	2023-09-08 13:44:01	Warthog	1	NA	FALSE	TRUE	FALSE	FALSE	FALSE	FALSE	Kolobe	dry	FALSE	NA	NA	NA	2023-09-08	13:44:00	1	sp6	1	CamA2	1
9667	DCIM0270.JPG	20230909\Cam A1	2023-09-08 13:45:01	Warthog	2	NA	FALSE	FALSE	FALSE	TRUE	FALSE	FALSE	Kolobe	dry	FALSE	NA	NA	NA	2023-09-08	13:45:00	1	sp2	2	CamA1	1
9668	DCIM0270.JPG	20230909\Cam A1	2023-09-08 13:45:01	Impala	4	NA	TRUE	TRUE	FALSE	FALSE	FALSE	FALSE	Kolobe	dry	FALSE	NA	NA	NA	2023-09-08	13:45:00	2	sp2	2	CamA1	2
9669	DCIM0270.JPG	20230909\Cam A1	2023-09-08 13:45:01	Impala	4	NA	TRUE	TRUE	FALSE	FALSE	FALSE	FALSE	Kolobe	dry	FALSE	NA	NA	NA	2023-09-08	13:45:00	2	sp3	2	CamA1	2
9670	DCIM0274.JPG	20230909\Cam A2	2023-09-08 13:45:01	Warthog	1	NA	FALSE	FALSE	TRUE	FALSE	FALSE	FALSE	Kolobe	dry	FALSE	NA	NA	NA	2023-09-08	13:45:00	1	sp6	1	CamA2	1
9671	DCIM0271.JPG	20230909\Cam A1	2023-09-08 13:46:01	Warthog	2	NA	TRUE	FALSE	FALSE	TRUE	FALSE	FALSE	Kolobe	dry	FALSE	NA	NA	NA	2023-09-08	13:46:00	1	sp2	2	CamA1	2
9672	DCIM0271.JPG	20230909\Cam A1	2023-09-08 13:46:01	Impala	1	NA	TRUE	FALSE	FALSE	FALSE	FALSE	FALSE	Kolobe	dry	FALSE	NA	NA	NA	2023-09-08	13:46:00	1	sp3	1	CamA1	1
9673	DCIM0275.JPG	20230909\Cam A2	2023-09-08 13:46:01	Warthog	1	NA	FALSE	FALSE	TRUE	FALSE	FALSE	FALSE	Kolobe	dry	FALSE	NA	NA	NA	2023-09-08	13:46:00	1	sp6	1	CamA2	1
9674	DCIM0272.JPG	20230909\Cam A1	2023-09-08 13:47:01	Warthog	1	NA	FALSE	FALSE	FALSE	TRUE	FALSE	FALSE	Kolobe	dry	FALSE	NA	NA	NA	2023-09-08	13:47:00	1	sp2	1	CamA1	1
9675	DCIM0276.JPG	20230909\Cam A2	2023-09-08 13:47:01	Warthog	1	NA	TRUE	FALSE	FALSE	FALSE	FALSE	FALSE	Kolobe	dry	FALSE	NA	NA	NA	2023-09-08	13:47:00	1	sp6	1	CamA2	1
9676	DCIM0277.JPG	20230909\Cam A2	2023-09-08 13:48:01	Warthog	1	NA	TRUE	FALSE	FALSE	FALSE	FALSE	FALSE	Kolobe	dry	FALSE	NA	NA	NA	2023-09-08	13:48:00	1	sp6	1	CamA2	1
9677	DCIM0278.JPG	20230909\Cam A2	2023-09-08 13:49:01	Warthog	1	NA	TRUE	FALSE	FALSE	FALSE	FALSE	FALSE	Kolobe	dry	FALSE	NA	NA	NA	2023-09-08	13:49:00	1	sp6	1	CamA2	1
9678	DCIM0275.JPG	20230909\Cam A1	2023-09-08 13:50:01	Warthog	1	NA	FALSE	FALSE	FALSE	TRUE	FALSE	FALSE	Kolobe	dry	FALSE	NA	NA	NA	2023-09-08	13:50:00	1	sp3	1	CamA1	1
9679	DCIM0278.JPG	20230909\Cam A1	2023-09-08 13:53:01	Warthog	1	NA	TRUE	FALSE	FALSE	FALSE	FALSE	FALSE	Kolobe	dry	FALSE	NA	NA	NA	2023-09-08	13:53:00	1	sp1	1	CamA1	1
9680	DCIM0282.JPG	20230909\Cam A2	2023-09-08 13:53:01	Warthog	2	NA	TRUE	FALSE	FALSE	FALSE	FALSE	FALSE	Kolobe	dry	FALSE	NA	NA	NA	2023-09-08	13:53:00	1	sp6	2	CamA2	1
9681	DCIM0279.JPG	20230909\Cam A1	2023-09-08 13:54:01	Warthog	1	NA	TRUE	FALSE	FALSE	FALSE	FALSE	FALSE	Kolobe	dry	FALSE	NA	NA	NA	2023-09-08	13:54:00	1	sp1	1	CamA1	1
9682	DCIM0283.JPG	20230909\Cam A2	2023-09-08 13:54:01	Warthog	2	NA	FALSE	FALSE	FALSE	TRUE	FALSE	FALSE	Kolobe	dry	FALSE	NA	NA	NA	2023-09-08	13:54:00	1	sp6	2	CamA2	1
9683	DCIM0284.JPG	20230909\Cam A2	2023-09-08 13:55:01	Warthog	2	NA	TRUE	FALSE	TRUE	FALSE	FALSE	FALSE	Kolobe	dry	FALSE	NA	NA	NA	2023-09-08	13:55:00	2	sp6	1	CamA2	2
9684	DCIM0284.JPG	20230909\Cam A2	2023-09-08 13:55:01	Warthog	2	NA	TRUE	FALSE	TRUE	FALSE	FALSE	FALSE	Kolobe	dry	FALSE	NA	NA	NA	2023-09-08	13:55:00	2	sp7	1	CamA2	2
9685	DCIM0285.JPG	20230909\Cam A2	2023-09-08 13:56:01	Warthog	3	NA	TRUE	FALSE	FALSE	FALSE	FALSE	FALSE	Kolobe	dry	FALSE	NA	NA	NA	2023-09-08	13:56:00	1	sp6	3	CamA2	1
9686	DCIM0286.JPG	20230909\Cam A2	2023-09-08 13:57:01	Warthog	3	NA	TRUE	FALSE	FALSE	FALSE	FALSE	FALSE	Kolobe	dry	FALSE	NA	NA	NA	2023-09-08	13:57:00	1	sp6	3	CamA2	1
9687	DCIM0316.JPG	20230909\Cam A1	2023-09-08 14:31:01	Warthog	1	NA	TRUE	FALSE	FALSE	FALSE	FALSE	FALSE	Kolobe	dry	FALSE	NA	NA	NA	2023-09-08	14:31:00	1	sp1	1	CamA1	1
9688	DCIM0317.JPG	20230909\Cam A1	2023-09-08 14:32:01	Warthog	1	NA	TRUE	FALSE	FALSE	FALSE	FALSE	FALSE	Kolobe	dry	FALSE	NA	NA	NA	2023-09-08	14:32:00	1	sp1	1	CamA1	1
9689	DCIM0337.JPG	20230909\Cam A1	2023-09-08 14:52:01	Warthog	2	NA	FALSE	FALSE	FALSE	TRUE	FALSE	FALSE	Kolobe	dry	FALSE	NA	NA	NA	2023-09-08	14:52:00	1	sp2	2	CamA1	1
9690	DCIM0341.JPG	20230909\Cam A2	2023-09-08 14:52:01	Warthog	1	NA	TRUE	FALSE	FALSE	FALSE	FALSE	FALSE	Kolobe	dry	FALSE	NA	NA	NA	2023-09-08	14:52:00	1	sp6	1	CamA2	1
9691	DCIM0338.JPG	20230909\Cam A1	2023-09-08 14:53:01	Warthog	2	NA	FALSE	FALSE	FALSE	TRUE	FALSE	FALSE	Kolobe	dry	FALSE	NA	NA	NA	2023-09-08	14:53:00	2	sp2	1	CamA1	1
9692	DCIM0338.JPG	20230909\Cam A1	2023-09-08 14:53:01	Warthog	2	NA	FALSE	FALSE	FALSE	TRUE	FALSE	FALSE	Kolobe	dry	FALSE	NA	NA	NA	2023-09-08	14:53:00	2	sp3	1	CamA1	1
9693	DCIM0339.JPG	20230909\Cam A1	2023-09-08 14:54:01	Warthog	2	NA	FALSE	FALSE	TRUE	TRUE	FALSE	FALSE	Kolobe	dry	FALSE	NA	NA	NA	2023-09-08	14:54:00	2	sp2	1	CamA1	2
9694	DCIM0339.JPG	20230909\Cam A1	2023-09-08 14:54:01	Warthog	2	NA	FALSE	FALSE	TRUE	TRUE	FALSE	FALSE	Kolobe	dry	FALSE	NA	NA	NA	2023-09-08	14:54:00	2	sp3	1	CamA1	2
9695	DCIM0340.JPG	20230909\Cam A1	2023-09-08 14:55:01	Warthog	2	NA	FALSE	FALSE	TRUE	TRUE	FALSE	FALSE	Kolobe	dry	FALSE	NA	NA	NA	2023-09-08	14:55:00	2	sp2	1	CamA1	2
9696	DCIM0340.JPG	20230909\Cam A1	2023-09-08 14:55:01	Warthog	2	NA	FALSE	FALSE	TRUE	TRUE	FALSE	FALSE	Kolobe	dry	FALSE	NA	NA	NA	2023-09-08	14:55:00	2	sp3	1	CamA1	2
9697	DCIM0356.JPG	20230909\Cam A2	2023-09-08 15:07:01	Warthog	1	NA	FALSE	TRUE	FALSE	FALSE	FALSE	FALSE	Kolobe	dry	FALSE	NA	NA	NA	2023-09-08	15:07:00	1	sp5	1	CamA2	1
9698	DCIM0357.JPG	20230909\Cam A2	2023-09-08 15:08:01	Warthog	1	NA	TRUE	FALSE	FALSE	FALSE	FALSE	FALSE	Kolobe	dry	FALSE	NA	NA	NA	2023-09-08	15:08:00	1	sp5	1	CamA2	1
9699	DCIM0358.JPG	20230909\Cam A2	2023-09-08 15:09:01	Warthog	1	NA	TRUE	FALSE	FALSE	FALSE	FALSE	FALSE	Kolobe	dry	FALSE	NA	NA	NA	2023-09-08	15:09:00	1	sp6	1	CamA2	1
9700	DCIM0359.JPG	20230909\Cam A2	2023-09-08 15:10:01	Warthog	1	NA	TRUE	FALSE	FALSE	FALSE	FALSE	FALSE	Kolobe	dry	FALSE	NA	NA	NA	2023-09-08	15:10:00	1	sp6	1	CamA2	1
9701	DCIM0360.JPG	20230909\Cam A2	2023-09-08 15:11:01	Warthog	1	NA	FALSE	FALSE	TRUE	FALSE	FALSE	FALSE	Kolobe	dry	FALSE	NA	NA	NA	2023-09-08	15:11:00	1	sp6	1	CamA2	1
9702	DCIM0361.JPG	20230909\Cam A2	2023-09-08 15:12:01	Warthog	1	NA	TRUE	FALSE	FALSE	FALSE	FALSE	FALSE	Kolobe	dry	FALSE	NA	NA	NA	2023-09-08	15:12:00	1	sp6	1	CamA2	1
9703	DCIM0362.JPG	20230909\Cam A2	2023-09-08 15:13:01	Warthog	1	NA	TRUE	FALSE	FALSE	FALSE	FALSE	FALSE	Kolobe	dry	FALSE	NA	NA	NA	2023-09-08	15:13:00	1	sp6	1	CamA2	1
9704	DCIM0380.JPG	20230909\Cam A2	2023-09-08 15:31:01	Warthog	1	NA	TRUE	FALSE	FALSE	FALSE	FALSE	FALSE	Kolobe	dry	FALSE	NA	NA	NA	2023-09-08	15:31:00	1	sp6	1	CamA2	1
9705	DCIM0377.JPG	20230909\Cam A1	2023-09-08 15:32:01	Warthog	2	NA	TRUE	TRUE	FALSE	TRUE	FALSE	FALSE	Kolobe	dry	FALSE	NA	NA	NA	2023-09-08	15:32:00	2	sp1	1	CamA1	3
9706	DCIM0377.JPG	20230909\Cam A1	2023-09-08 15:32:01	Warthog	2	NA	TRUE	TRUE	FALSE	TRUE	FALSE	FALSE	Kolobe	dry	FALSE	NA	NA	NA	2023-09-08	15:32:00	2	sp2	1	CamA1	3
9707	DCIM0381.JPG	20230909\Cam A2	2023-09-08 15:32:01	Warthog	2	NA	FALSE	TRUE	FALSE	TRUE	FALSE	FALSE	Kolobe	dry	TRUE	NA	NA	NA	2023-09-08	15:32:00	1	sp8	2	CamA2	2
9708	DCIM0383.JPG	20230909\Cam A2	2023-09-08 15:34:01	Warthog	2	NA	TRUE	FALSE	FALSE	FALSE	FALSE	FALSE	Kolobe	dry	FALSE	NA	NA	NA	2023-09-08	15:34:00	2	sp6	1	CamA2	1
9709	DCIM0383.JPG	20230909\Cam A2	2023-09-08 15:34:01	Warthog	2	NA	TRUE	FALSE	FALSE	FALSE	FALSE	FALSE	Kolobe	dry	FALSE	NA	NA	NA	2023-09-08	15:34:00	2	sp7	1	CamA2	1
9710	DCIM0384.JPG	20230909\Cam A2	2023-09-08 15:35:01	Warthog	4	NA	TRUE	FALSE	FALSE	TRUE	FALSE	FALSE	Kolobe	dry	FALSE	NA	NA	NA	2023-09-08	15:35:00	2	sp6	2	CamA2	2
9711	DCIM0384.JPG	20230909\Cam A2	2023-09-08 15:35:01	Warthog	4	NA	TRUE	FALSE	FALSE	TRUE	FALSE	FALSE	Kolobe	dry	FALSE	NA	NA	NA	2023-09-08	15:35:00	2	sp7	2	CamA2	2
9712	DCIM0385.JPG	20230909\Cam A2	2023-09-08 15:36:01	Warthog	4	NA	TRUE	TRUE	FALSE	TRUE	FALSE	FALSE	Kolobe	dry	FALSE	NA	NA	NA	2023-09-08	15:36:00	2	sp6	2	CamA2	3
9713	DCIM0385.JPG	20230909\Cam A2	2023-09-08 15:36:01	Warthog	4	NA	TRUE	TRUE	FALSE	TRUE	FALSE	FALSE	Kolobe	dry	FALSE	NA	NA	NA	2023-09-08	15:36:00	2	sp7	2	CamA2	3
9714	DCIM0386.JPG	20230909\Cam A2	2023-09-08 15:37:01	Warthog	2	NA	FALSE	FALSE	TRUE	FALSE	FALSE	FALSE	Kolobe	dry	FALSE	NA	NA	NA	2023-09-08	15:37:00	2	sp6	1	CamA2	1
9715	DCIM0386.JPG	20230909\Cam A2	2023-09-08 15:37:01	Warthog	2	NA	FALSE	FALSE	TRUE	FALSE	FALSE	FALSE	Kolobe	dry	FALSE	NA	NA	NA	2023-09-08	15:37:00	2	sp7	1	CamA2	1
9716	DCIM0393.JPG	20230909\Cam A2	2023-09-08 15:44:01	Warthog	1	NA	TRUE	FALSE	FALSE	FALSE	FALSE	FALSE	Kolobe	dry	FALSE	NA	NA	NA	2023-09-08	15:44:00	1	sp5	1	CamA2	1
9717	DCIM0401.JPG	20230909\Cam A1	2023-09-08 15:56:01	Black-backed Jackal	1	NA	TRUE	FALSE	FALSE	FALSE	FALSE	FALSE	Kolobe	dry	FALSE	NA	NA	NA	2023-09-08	15:56:00	1	sp3	1	CamA1	1
9718	DCIM0409.JPG	20230909\Cam A2	2023-09-08 16:00:01	Warthog	1	NA	FALSE	TRUE	FALSE	FALSE	FALSE	FALSE	Kolobe	dry	FALSE	NA	NA	NA	2023-09-08	16:00:00	1	sp6	1	CamA2	1
9719	DCIM0410.JPG	20230909\Cam A2	2023-09-08 16:01:01	Warthog	1	NA	FALSE	TRUE	FALSE	FALSE	FALSE	FALSE	Kolobe	dry	FALSE	NA	NA	NA	2023-09-08	16:01:00	1	sp6	1	CamA2	1
9720	DCIM0411.JPG	20230909\Cam A2	2023-09-08 16:02:01	Warthog	1	NA	FALSE	FALSE	TRUE	FALSE	FALSE	FALSE	Kolobe	dry	FALSE	NA	NA	NA	2023-09-08	16:02:00	1	sp6	1	CamA2	1
9721	DCIM0429.JPG	20230909\Cam A2	2023-09-08 16:20:01	Warthog	2	NA	TRUE	FALSE	FALSE	FALSE	FALSE	FALSE	Kolobe	dry	FALSE	NA	NA	NA	2023-09-08	16:20:00	1	sp7	2	CamA2	1
9722	DCIM0427.JPG	20230909\Cam A1	2023-09-08 16:22:01	Black Wildebeest	9	NA	TRUE	FALSE	FALSE	FALSE	FALSE	FALSE	Kolobe	dry	FALSE	NA	NA	NA	2023-09-08	16:22:00	1	sp1	9	CamA1	1
9723	DCIM0431.JPG	20230909\Cam A2	2023-09-08 16:22:01	Black Wildebeest	1	NA	FALSE	FALSE	FALSE	TRUE	FALSE	FALSE	Kolobe	dry	FALSE	NA	NA	NA	2023-09-08	16:22:00	1	sp8	1	CamA2	1
9724	DCIM0428.JPG	20230909\Cam A1	2023-09-08 16:23:01	Black Wildebeest	9	NA	TRUE	FALSE	FALSE	FALSE	FALSE	FALSE	Kolobe	dry	FALSE	NA	NA	NA	2023-09-08	16:23:00	1	sp1	9	CamA1	1
9725	DCIM0432.JPG	20230909\Cam A2	2023-09-08 16:23:01	Black Wildebeest	4	NA	FALSE	FALSE	FALSE	TRUE	FALSE	FALSE	Kolobe	dry	FALSE	NA	NA	NA	2023-09-08	16:23:00	1	sp8	4	CamA2	1
9726	DCIM0433.JPG	20230909\Cam A2	2023-09-08 16:24:01	Black Wildebeest	6	NA	FALSE	FALSE	FALSE	TRUE	FALSE	FALSE	Kolobe	dry	FALSE	NA	NA	NA	2023-09-08	16:24:00	2	sp8	3	CamA2	1
9727	DCIM0430.JPG	20230909\Cam A1	2023-09-08 16:25:01	Black Wildebeest	9	NA	TRUE	FALSE	FALSE	FALSE	FALSE	FALSE	Kolobe	dry	FALSE	NA	NA	NA	2023-09-08	16:25:00	1	sp1	9	CamA1	1
9728	DCIM0431.JPG	20230909\Cam A1	2023-09-08 16:26:01	Black Wildebeest	1	NA	TRUE	FALSE	FALSE	FALSE	FALSE	FALSE	Kolobe	dry	TRUE	NA	NA	NA	2023-09-08	16:26:00	1	sp1	1	CamA1	1
9729	DCIM0435.JPG	20230909\Cam A2	2023-09-08 16:26:01	Black Wildebeest	1	NA	FALSE	FALSE	FALSE	TRUE	FALSE	FALSE	Kolobe	dry	FALSE	NA	NA	NA	2023-09-08	16:26:00	1	sp8	1	CamA2	1
9730	DCIM0433.JPG	20230909\Cam A1	2023-09-08 16:28:01	Warthog	1	NA	FALSE	FALSE	TRUE	FALSE	FALSE	FALSE	Kolobe	dry	TRUE	NA	NA	NA	2023-09-08	16:28:00	1	sp3	1	CamA1	1
9731	DCIM0437.JPG	20230909\Cam A2	2023-09-08 16:28:01	Warthog	3	NA	TRUE	TRUE	FALSE	FALSE	FALSE	FALSE	Kolobe	dry	FALSE	NA	NA	NA	2023-09-08	16:28:00	1	sp6	3	CamA2	2
9732	DCIM0438.JPG	20230909\Cam A2	2023-09-08 16:29:01	Warthog	3	NA	TRUE	TRUE	FALSE	FALSE	FALSE	FALSE	Kolobe	dry	FALSE	NA	NA	NA	2023-09-08	16:29:00	1	sp6	3	CamA2	2
9733	DCIM0438.JPG	20230909\Cam A2	2023-09-08 16:29:01	Black Wildebeest	2	NA	FALSE	FALSE	FALSE	TRUE	FALSE	FALSE	Kolobe	dry	FALSE	NA	NA	NA	2023-09-08	16:29:00	1	sp1	2	CamA2	1
9734	DCIM0435.JPG	20230909\Cam A1	2023-09-08 16:30:01	Black Wildebeest	1	NA	TRUE	FALSE	FALSE	FALSE	FALSE	FALSE	Kolobe	dry	FALSE	NA	NA	NA	2023-09-08	16:30:00	1	sp1	1	CamA1	1
9735	DCIM0439.JPG	20230909\Cam A2	2023-09-08 16:30:01	Warthog	1	NA	TRUE	FALSE	FALSE	FALSE	FALSE	FALSE	Kolobe	dry	FALSE	NA	NA	NA	2023-09-08	16:30:00	1	sp7	1	CamA2	1
9736	DCIM0436.JPG	20230909\Cam A1	2023-09-08 16:31:01	Warthog	2	NA	FALSE	FALSE	FALSE	TRUE	FALSE	FALSE	Kolobe	dry	TRUE	NA	NA	NA	2023-09-08	16:31:00	1	sp3	2	CamA1	1
9737	DCIM0437.JPG	20230909\Cam A1	2023-09-08 16:32:01	Warthog	3	NA	FALSE	TRUE	FALSE	TRUE	FALSE	FALSE	Kolobe	dry	TRUE	NA	NA	NA	2023-09-08	16:32:00	2	sp1	1.5	CamA1	2
9738	DCIM0437.JPG	20230909\Cam A1	2023-09-08 16:32:01	Warthog	3	NA	FALSE	TRUE	FALSE	TRUE	FALSE	FALSE	Kolobe	dry	TRUE	NA	NA	NA	2023-09-08	16:32:00	2	sp3	1.5	CamA1	2
9739	DCIM0443.JPG	20230909\Cam A2	2023-09-08 16:34:01	Buffalo	5	NA	FALSE	TRUE	FALSE	TRUE	FALSE	FALSE	Kolobe	dry	FALSE	NA	NA	NA	2023-09-08	16:34:00	2	sp6	2.5	CamA2	2
9740	DCIM0443.JPG	20230909\Cam A2	2023-09-08 16:34:01	Buffalo	5	NA	FALSE	TRUE	FALSE	TRUE	FALSE	FALSE	Kolobe	dry	FALSE	NA	NA	NA	2023-09-08	16:34:00	2	sp7	2.5	CamA2	2
9741	DCIM0444.JPG	20230909\Cam A2	2023-09-08 16:35:01	Buffalo	6	in middle	FALSE	FALSE	FALSE	TRUE	FALSE	FALSE	Kolobe	dry	FALSE	NA	NA	NA	2023-09-08	16:35:00	3	sp5	2	CamA2	1
9742	DCIM0444.JPG	20230909\Cam A2	2023-09-08 16:35:01	Buffalo	6	in middle	FALSE	FALSE	FALSE	TRUE	FALSE	FALSE	Kolobe	dry	FALSE	NA	NA	NA	2023-09-08	16:35:00	3	sp6	2	CamA2	1
9743	DCIM0444.JPG	20230909\Cam A2	2023-09-08 16:35:01	Buffalo	6	in middle	FALSE	FALSE	FALSE	TRUE	FALSE	FALSE	Kolobe	dry	FALSE	NA	NA	NA	2023-09-08	16:35:00	3	sp7	2	CamA2	1
9744	DCIM0445.JPG	20230909\Cam A2	2023-09-08 16:36:01	Buffalo	6	in middle	FALSE	FALSE	FALSE	TRUE	FALSE	FALSE	Kolobe	dry	FALSE	NA	NA	NA	2023-09-08	16:36:00	3	sp5	2	CamA2	1
9745	DCIM0445.JPG	20230909\Cam A2	2023-09-08 16:36:01	Buffalo	6	in middle	FALSE	FALSE	FALSE	TRUE	FALSE	FALSE	Kolobe	dry	FALSE	NA	NA	NA	2023-09-08	16:36:00	3	sp6	2	CamA2	1
9746	DCIM0445.JPG	20230909\Cam A2	2023-09-08 16:36:01	Buffalo	6	in middle	FALSE	FALSE	FALSE	TRUE	FALSE	FALSE	Kolobe	dry	FALSE	NA	NA	NA	2023-09-08	16:36:00	3	sp7	2	CamA2	1
9747	DCIM0446.JPG	20230909\Cam A2	2023-09-08 16:37:01	Buffalo	6	in middle	FALSE	FALSE	TRUE	FALSE	FALSE	FALSE	Kolobe	dry	FALSE	NA	NA	NA	2023-09-08	16:37:00	2	sp5	3	CamA2	1
9748	DCIM0446.JPG	20230909\Cam A2	2023-09-08 16:37:01	Buffalo	6	in middle	FALSE	FALSE	TRUE	FALSE	FALSE	FALSE	Kolobe	dry	FALSE	NA	NA	NA	2023-09-08	16:37:00	2	sp6	3	CamA2	1
9749	DCIM0447.JPG	20230909\Cam A2	2023-09-08 16:38:01	Buffalo	6	in middle	FALSE	FALSE	TRUE	TRUE	FALSE	FALSE	Kolobe	dry	FALSE	NA	NA	NA	2023-09-08	16:38:00	2	sp5	3	CamA2	2
9750	DCIM0447.JPG	20230909\Cam A2	2023-09-08 16:38:01	Buffalo	6	in middle	FALSE	FALSE	TRUE	TRUE	FALSE	FALSE	Kolobe	dry	FALSE	NA	NA	NA	2023-09-08	16:38:00	2	sp8	3	CamA2	2
9751	DCIM0448.JPG	20230909\Cam A2	2023-09-08 16:39:01	Buffalo	5	in middle	FALSE	FALSE	TRUE	TRUE	FALSE	FALSE	Kolobe	dry	FALSE	NA	NA	NA	2023-09-08	16:39:00	2	sp5	2.5	CamA2	2
9752	DCIM0448.JPG	20230909\Cam A2	2023-09-08 16:39:01	Buffalo	5	in middle	FALSE	FALSE	TRUE	TRUE	FALSE	FALSE	Kolobe	dry	FALSE	NA	NA	NA	2023-09-08	16:39:00	2	sp8	2.5	CamA2	2
9753	DCIM0449.JPG	20230909\Cam A2	2023-09-08 16:40:01	Buffalo	4	NA	TRUE	FALSE	FALSE	FALSE	FALSE	FALSE	Kolobe	dry	FALSE	NA	NA	NA	2023-09-08	16:40:00	1	sp7	4	CamA2	1
9754	DCIM0448.JPG	20230909\Cam A1	2023-09-08 16:43:02	Black Wildebeest	1	NA	TRUE	FALSE	FALSE	FALSE	FALSE	FALSE	Kolobe	dry	TRUE	NA	NA	NA	2023-09-08	16:43:00	1	sp1	1	CamA1	1
9755	DCIM0448.JPG	20230909\Cam A1	2023-09-08 16:43:02	Black Wildebeest	12	NA	TRUE	FALSE	FALSE	FALSE	FALSE	FALSE	Kolobe	dry	FALSE	NA	NA	NA	2023-09-08	16:43:00	1	sp8	12	CamA1	1
9756	DCIM0453.JPG	20230909\Cam A2	2023-09-08 16:44:01	Black Wildebeest	4	NA	FALSE	TRUE	FALSE	TRUE	FALSE	FALSE	Kolobe	dry	FALSE	NA	NA	NA	2023-09-08	16:44:00	1	sp8	4	CamA2	2
9757	DCIM0449.JPG	20230909\Cam A1	2023-09-08 16:44:02	Black Wildebeest	3	NA	TRUE	FALSE	FALSE	FALSE	FALSE	FALSE	Kolobe	dry	TRUE	NA	NA	NA	2023-09-08	16:44:00	1	sp1	3	CamA1	1
9758	DCIM0454.JPG	20230909\Cam A2	2023-09-08 16:45:01	Black Wildebeest	4	NA	FALSE	FALSE	FALSE	TRUE	FALSE	FALSE	Kolobe	dry	FALSE	NA	NA	NA	2023-09-08	16:45:00	1	sp8	4	CamA2	1
9759	DCIM0450.JPG	20230909\Cam A1	2023-09-08 16:45:02	Black Wildebeest	3	NA	TRUE	FALSE	FALSE	FALSE	FALSE	FALSE	Kolobe	dry	TRUE	NA	NA	NA	2023-09-08	16:45:00	1	sp1	3	CamA1	1
9760	DCIM0451.JPG	20230909\Cam A1	2023-09-08 16:46:02	Black Wildebeest	3	NA	TRUE	FALSE	FALSE	FALSE	FALSE	FALSE	Kolobe	dry	TRUE	NA	NA	NA	2023-09-08	16:46:00	1	sp1	3	CamA1	1
9761	DCIM0452.JPG	20230909\Cam A1	2023-09-08 16:47:02	Black Wildebeest	3	NA	TRUE	FALSE	FALSE	FALSE	FALSE	FALSE	Kolobe	dry	TRUE	NA	NA	NA	2023-09-08	16:47:00	1	sp1	3	CamA1	1
9762	DCIM0457.JPG	20230909\Cam A2	2023-09-08 16:48:01	Black Wildebeest	1	NA	FALSE	FALSE	FALSE	TRUE	FALSE	FALSE	Kolobe	dry	FALSE	NA	NA	NA	2023-09-08	16:48:00	1	sp8	1	CamA2	1
9763	DCIM0467.JPG	20230909\Cam A2	2023-09-08 16:58:01	Blesbok	4	NA	FALSE	FALSE	TRUE	TRUE	FALSE	FALSE	Kolobe	dry	FALSE	NA	NA	NA	2023-09-08	16:58:00	1	sp1	4	CamA2	2
9764	DCIM0465.JPG	20230909\Cam A1	2023-09-08 17:00:01	Blesbok	1	NA	TRUE	FALSE	FALSE	FALSE	FALSE	FALSE	Kolobe	dry	TRUE	NA	NA	NA	2023-09-08	17:00:00	1	sp8	1	CamA1	1
9765	DCIM0471.JPG	20230909\Cam A2	2023-09-08 17:02:01	Black-backed Jackal	1	NA	TRUE	FALSE	FALSE	FALSE	FALSE	FALSE	Kolobe	dry	FALSE	NA	NA	NA	2023-09-08	17:02:00	1	sp5	1	CamA2	1
9766	DCIM0473.JPG	20230909\Cam A2	2023-09-08 17:04:01	Black-backed Jackal	1	NA	FALSE	FALSE	TRUE	FALSE	FALSE	FALSE	Kolobe	dry	FALSE	NA	NA	NA	2023-09-08	17:04:00	1	sp5	1	CamA2	1
9767	DCIM0471.JPG	20230909\Cam A1	2023-09-08 17:06:01	Red Hartebeest	1	NA	TRUE	FALSE	FALSE	FALSE	FALSE	FALSE	Kolobe	dry	FALSE	NA	NA	NA	2023-09-08	17:06:00	1	sp3	1	CamA1	1
9768	DCIM0472.JPG	20230909\Cam A1	2023-09-08 17:07:01	Red Hartebeest	1	NA	TRUE	FALSE	FALSE	FALSE	FALSE	FALSE	Kolobe	dry	FALSE	NA	NA	NA	2023-09-08	17:07:00	1	sp2	1	CamA1	1
9769	DCIM0476.JPG	20230909\Cam A2	2023-09-08 17:07:01	Black-backed Jackal	1	NA	TRUE	FALSE	FALSE	FALSE	FALSE	FALSE	Kolobe	dry	FALSE	NA	NA	NA	2023-09-08	17:07:00	1	sp5	1	CamA2	1
9770	DCIM0473.JPG	20230909\Cam A1	2023-09-08 17:08:01	Red Hartebeest	1	NA	FALSE	TRUE	FALSE	FALSE	FALSE	FALSE	Kolobe	dry	FALSE	NA	NA	NA	2023-09-08	17:08:00	1	sp2	1	CamA1	1
9771	DCIM0474.JPG	20230909\Cam A1	2023-09-08 17:09:01	Red Hartebeest	2	NA	FALSE	TRUE	FALSE	FALSE	FALSE	FALSE	Kolobe	dry	FALSE	NA	NA	NA	2023-09-08	17:09:00	1	sp2	2	CamA1	1
9772	DCIM0475.JPG	20230909\Cam A1	2023-09-08 17:10:01	Red Hartebeest	2	NA	FALSE	FALSE	FALSE	TRUE	FALSE	FALSE	Kolobe	dry	FALSE	NA	NA	NA	2023-09-08	17:10:00	1	sp2	2	CamA1	1
9773	DCIM0476.JPG	20230909\Cam A1	2023-09-08 17:11:01	Rhino	1	NA	TRUE	FALSE	FALSE	FALSE	FALSE	FALSE	Kolobe	dry	FALSE	NA	NA	NA	2023-09-08	17:11:00	1	sp1	1	CamA1	1
9774	DCIM0482.JPG	20230909\Cam A2	2023-09-08 17:13:01	Rhino	1	NA	TRUE	FALSE	FALSE	FALSE	FALSE	FALSE	Kolobe	dry	FALSE	NA	NA	NA	2023-09-08	17:13:00	1	sp8	1	CamA2	1
9775	DCIM0483.JPG	20230909\Cam A2	2023-09-08 17:14:01	Rhino	1	NA	TRUE	FALSE	FALSE	FALSE	FALSE	FALSE	Kolobe	dry	FALSE	NA	NA	NA	2023-09-08	17:14:00	1	sp8	1	CamA2	1
9776	DCIM0481.JPG	20230909\Cam A1	2023-09-08 17:16:01	Red Hartebeest	1	NA	FALSE	FALSE	FALSE	TRUE	FALSE	FALSE	Kolobe	dry	FALSE	NA	NA	NA	2023-09-08	17:16:00	1	sp2	1	CamA1	1
9777	DCIM0482.JPG	20230909\Cam A1	2023-09-08 17:17:01	Red Hartebeest	1	NA	FALSE	FALSE	FALSE	TRUE	FALSE	FALSE	Kolobe	dry	TRUE	NA	NA	NA	2023-09-08	17:17:00	1	sp2	1	CamA1	1
9778	DCIM0482.JPG	20230909\Cam A1	2023-09-08 17:17:01	Black Wildebeest	1	NA	TRUE	FALSE	FALSE	FALSE	FALSE	FALSE	Kolobe	dry	TRUE	NA	NA	NA	2023-09-08	17:17:00	1	sp1	1	CamA1	1
9779	DCIM0483.JPG	20230909\Cam A1	2023-09-08 17:18:01	Red Hartebeest	1	NA	FALSE	FALSE	TRUE	FALSE	FALSE	FALSE	Kolobe	dry	FALSE	NA	NA	NA	2023-09-08	17:18:00	1	sp2	1	CamA1	1
9780	DCIM0487.JPG	20230909\Cam A2	2023-09-08 17:18:01	Rhino	1	NA	FALSE	TRUE	FALSE	FALSE	FALSE	FALSE	Kolobe	dry	FALSE	NA	NA	NA	2023-09-08	17:18:00	1	sp5	1	CamA2	1
9781	DCIM0484.JPG	20230909\Cam A1	2023-09-08 17:19:01	Red Hartebeest	2	NA	FALSE	FALSE	TRUE	TRUE	FALSE	FALSE	Kolobe	dry	FALSE	NA	NA	NA	2023-09-08	17:19:00	1	sp2	2	CamA1	2
9782	DCIM0488.JPG	20230909\Cam A2	2023-09-08 17:19:01	Rhino	1	NA	FALSE	TRUE	FALSE	FALSE	FALSE	FALSE	Kolobe	dry	FALSE	NA	NA	NA	2023-09-08	17:19:00	1	sp5	1	CamA2	1
9783	DCIM0485.JPG	20230909\Cam A1	2023-09-08 17:20:01	Red Hartebeest	2	NA	TRUE	FALSE	TRUE	FALSE	FALSE	FALSE	Kolobe	dry	TRUE	NA	NA	NA	2023-09-08	17:20:00	1	sp2	2	CamA1	2
9784	DCIM0489.JPG	20230909\Cam A2	2023-09-08 17:20:01	Rhino	2	NA	TRUE	TRUE	FALSE	FALSE	FALSE	FALSE	Kolobe	dry	FALSE	NA	NA	NA	2023-09-08	17:20:00	2	sp5	1	CamA2	2
9785	DCIM0489.JPG	20230909\Cam A2	2023-09-08 17:20:01	Rhino	2	NA	TRUE	TRUE	FALSE	FALSE	FALSE	FALSE	Kolobe	dry	FALSE	NA	NA	NA	2023-09-08	17:20:00	2	sp6	1	CamA2	2
9786	DCIM0486.JPG	20230909\Cam A1	2023-09-08 17:21:01	Red Hartebeest	3	NA	TRUE	FALSE	FALSE	FALSE	FALSE	FALSE	Kolobe	dry	FALSE	NA	NA	NA	2023-09-08	17:21:00	2	sp1	1.5	CamA1	1
9787	DCIM0486.JPG	20230909\Cam A1	2023-09-08 17:21:01	Red Hartebeest	3	NA	TRUE	FALSE	FALSE	FALSE	FALSE	FALSE	Kolobe	dry	FALSE	NA	NA	NA	2023-09-08	17:21:00	2	sp2	1.5	CamA1	1
9788	DCIM0490.JPG	20230909\Cam A2	2023-09-08 17:21:01	Rhino	2	NA	FALSE	TRUE	FALSE	FALSE	FALSE	FALSE	Kolobe	dry	FALSE	NA	NA	NA	2023-09-08	17:21:00	2	sp5	1	CamA2	1
9789	DCIM0490.JPG	20230909\Cam A2	2023-09-08 17:21:01	Rhino	2	NA	FALSE	TRUE	FALSE	FALSE	FALSE	FALSE	Kolobe	dry	FALSE	NA	NA	NA	2023-09-08	17:21:00	2	sp6	1	CamA2	1
9790	DCIM0487.JPG	20230909\Cam A1	2023-09-08 17:22:01	Red Hartebeest	2	NA	TRUE	FALSE	FALSE	FALSE	FALSE	FALSE	Kolobe	dry	FALSE	NA	NA	NA	2023-09-08	17:22:00	2	sp1	1	CamA1	1
9791	DCIM0487.JPG	20230909\Cam A1	2023-09-08 17:22:01	Red Hartebeest	2	NA	TRUE	FALSE	FALSE	FALSE	FALSE	FALSE	Kolobe	dry	FALSE	NA	NA	NA	2023-09-08	17:22:00	2	sp2	1	CamA1	1
9792	DCIM0491.JPG	20230909\Cam A2	2023-09-08 17:22:01	Rhino	2	NA	FALSE	TRUE	FALSE	FALSE	FALSE	FALSE	Kolobe	dry	FALSE	NA	NA	NA	2023-09-08	17:22:00	2	sp5	1	CamA2	1
9793	DCIM0491.JPG	20230909\Cam A2	2023-09-08 17:22:01	Rhino	2	NA	FALSE	TRUE	FALSE	FALSE	FALSE	FALSE	Kolobe	dry	FALSE	NA	NA	NA	2023-09-08	17:22:00	2	sp6	1	CamA2	1
9794	DCIM0492.JPG	20230909\Cam A2	2023-09-08 17:23:00	Rhino	2	NA	TRUE	TRUE	FALSE	FALSE	FALSE	FALSE	Kolobe	dry	FALSE	NA	NA	NA	2023-09-08	17:23:00	2	sp5	1	CamA2	2
9795	DCIM0492.JPG	20230909\Cam A2	2023-09-08 17:23:00	Rhino	2	NA	TRUE	TRUE	FALSE	FALSE	FALSE	FALSE	Kolobe	dry	FALSE	NA	NA	NA	2023-09-08	17:23:00	2	sp6	1	CamA2	2
9796	DCIM0493.JPG	20230909\Cam A2	2023-09-08 17:24:00	Rhino	2	NA	TRUE	TRUE	FALSE	FALSE	FALSE	FALSE	Kolobe	dry	FALSE	NA	NA	NA	2023-09-08	17:24:00	2	sp5	1	CamA2	2
9797	DCIM0493.JPG	20230909\Cam A2	2023-09-08 17:24:00	Rhino	2	NA	TRUE	TRUE	FALSE	FALSE	FALSE	FALSE	Kolobe	dry	FALSE	NA	NA	NA	2023-09-08	17:24:00	2	sp6	1	CamA2	2
9798	DCIM0494.JPG	20230909\Cam A2	2023-09-08 17:25:00	Rhino	2	NA	TRUE	TRUE	FALSE	FALSE	FALSE	FALSE	Kolobe	dry	FALSE	NA	NA	NA	2023-09-08	17:25:00	2	sp5	1	CamA2	2
9799	DCIM0494.JPG	20230909\Cam A2	2023-09-08 17:25:00	Rhino	2	NA	TRUE	TRUE	FALSE	FALSE	FALSE	FALSE	Kolobe	dry	FALSE	NA	NA	NA	2023-09-08	17:25:00	2	sp6	1	CamA2	2
9800	DCIM0495.JPG	20230909\Cam A2	2023-09-08 17:26:00	Rhino	2	NA	FALSE	TRUE	FALSE	FALSE	FALSE	FALSE	Kolobe	dry	FALSE	NA	NA	NA	2023-09-08	17:26:00	2	sp5	1	CamA2	1
9801	DCIM0495.JPG	20230909\Cam A2	2023-09-08 17:26:00	Rhino	2	NA	FALSE	TRUE	FALSE	FALSE	FALSE	FALSE	Kolobe	dry	FALSE	NA	NA	NA	2023-09-08	17:26:00	2	sp6	1	CamA2	1
9802	DCIM0496.JPG	20230909\Cam A2	2023-09-08 17:27:00	Rhino	2	NA	TRUE	TRUE	FALSE	FALSE	FALSE	FALSE	Kolobe	dry	FALSE	NA	NA	NA	2023-09-08	17:27:00	2	sp5	1	CamA2	2
9803	DCIM0496.JPG	20230909\Cam A2	2023-09-08 17:27:00	Rhino	2	NA	TRUE	TRUE	FALSE	FALSE	FALSE	FALSE	Kolobe	dry	FALSE	NA	NA	NA	2023-09-08	17:27:00	2	sp6	1	CamA2	2
9804	DCIM0496.JPG	20230909\Cam A2	2023-09-08 17:27:00	Warthog	3	NA	TRUE	FALSE	FALSE	FALSE	FALSE	FALSE	Kolobe	dry	FALSE	NA	NA	NA	2023-09-08	17:27:00	1	sp7	3	CamA2	1
9805	DCIM0497.JPG	20230909\Cam A2	2023-09-08 17:28:00	Rhino	2	NA	TRUE	FALSE	FALSE	FALSE	FALSE	FALSE	Kolobe	dry	FALSE	NA	NA	NA	2023-09-08	17:28:00	2	sp5	1	CamA2	1
9806	DCIM0497.JPG	20230909\Cam A2	2023-09-08 17:28:00	Rhino	2	NA	TRUE	FALSE	FALSE	FALSE	FALSE	FALSE	Kolobe	dry	FALSE	NA	NA	NA	2023-09-08	17:28:00	2	sp6	1	CamA2	1
9807	DCIM0497.JPG	20230909\Cam A2	2023-09-08 17:28:00	Warthog	1	NA	FALSE	FALSE	FALSE	TRUE	FALSE	FALSE	Kolobe	dry	FALSE	NA	NA	NA	2023-09-08	17:28:00	1	sp1	1	CamA2	1
9808	DCIM0493.JPG	20230909\Cam A1	2023-09-08 17:28:01	Warthog	1	NA	TRUE	FALSE	FALSE	FALSE	FALSE	FALSE	Kolobe	dry	FALSE	NA	NA	NA	2023-09-08	17:28:00	1	sp1	1	CamA1	1
9809	DCIM0498.JPG	20230909\Cam A2	2023-09-08 17:29:00	Warthog	1	NA	FALSE	FALSE	FALSE	TRUE	FALSE	FALSE	Kolobe	dry	FALSE	NA	NA	NA	2023-09-08	17:29:00	1	sp1	1	CamA2	1
9810	DCIM0498.JPG	20230909\Cam A2	2023-09-08 17:29:00	Rhino	2	NA	TRUE	FALSE	FALSE	FALSE	FALSE	FALSE	Kolobe	dry	FALSE	NA	NA	NA	2023-09-08	17:29:00	2	sp5	1	CamA2	1
9811	DCIM0498.JPG	20230909\Cam A2	2023-09-08 17:29:00	Rhino	2	NA	TRUE	FALSE	FALSE	FALSE	FALSE	FALSE	Kolobe	dry	FALSE	NA	NA	NA	2023-09-08	17:29:00	2	sp6	1	CamA2	1
9812	DCIM0494.JPG	20230909\Cam A1	2023-09-08 17:29:01	Warthog	1	NA	TRUE	FALSE	FALSE	FALSE	FALSE	FALSE	Kolobe	dry	FALSE	NA	NA	NA	2023-09-08	17:29:00	1	sp2	1	CamA1	1
9813	DCIM0499.JPG	20230909\Cam A2	2023-09-08 17:30:00	Warthog	1	NA	FALSE	FALSE	FALSE	TRUE	FALSE	FALSE	Kolobe	dry	FALSE	NA	NA	NA	2023-09-08	17:30:00	1	sp1	1	CamA2	1
9814	DCIM0499.JPG	20230909\Cam A2	2023-09-08 17:30:00	Rhino	2	NA	TRUE	FALSE	FALSE	FALSE	FALSE	FALSE	Kolobe	dry	FALSE	NA	NA	NA	2023-09-08	17:30:00	2	sp5	1	CamA2	1
9815	DCIM0499.JPG	20230909\Cam A2	2023-09-08 17:30:00	Rhino	2	NA	TRUE	FALSE	FALSE	FALSE	FALSE	FALSE	Kolobe	dry	FALSE	NA	NA	NA	2023-09-08	17:30:00	2	sp6	1	CamA2	1
9816	DCIM0500.JPG	20230909\Cam A2	2023-09-08 17:31:00	Warthog	1	NA	FALSE	FALSE	TRUE	FALSE	FALSE	FALSE	Kolobe	dry	FALSE	NA	NA	NA	2023-09-08	17:31:00	1	sp1	1	CamA2	1
9817	DCIM0500.JPG	20230909\Cam A2	2023-09-08 17:31:00	Rhino	2	NA	TRUE	FALSE	FALSE	FALSE	FALSE	FALSE	Kolobe	dry	FALSE	NA	NA	NA	2023-09-08	17:31:00	2	sp5	1	CamA2	1
9818	DCIM0500.JPG	20230909\Cam A2	2023-09-08 17:31:00	Rhino	2	NA	TRUE	FALSE	FALSE	FALSE	FALSE	FALSE	Kolobe	dry	FALSE	NA	NA	NA	2023-09-08	17:31:00	2	sp6	1	CamA2	1
9819	DCIM0501.JPG	20230909\Cam A2	2023-09-08 17:32:00	Rhino	2	NA	TRUE	FALSE	FALSE	FALSE	FALSE	FALSE	Kolobe	dry	FALSE	NA	NA	NA	2023-09-08	17:32:00	2	sp5	1	CamA2	1
9820	DCIM0501.JPG	20230909\Cam A2	2023-09-08 17:32:00	Rhino	2	NA	TRUE	FALSE	FALSE	FALSE	FALSE	FALSE	Kolobe	dry	FALSE	NA	NA	NA	2023-09-08	17:32:00	2	sp6	1	CamA2	1
9821	DCIM0497.JPG	20230909\Cam A1	2023-09-08 17:32:01	Warthog	1	NA	TRUE	FALSE	FALSE	FALSE	FALSE	FALSE	Kolobe	dry	FALSE	NA	NA	NA	2023-09-08	17:32:00	1	sp1	1	CamA1	1
9822	DCIM0502.JPG	20230909\Cam A2	2023-09-08 17:33:00	Rhino	2	NA	TRUE	FALSE	FALSE	FALSE	FALSE	FALSE	Kolobe	dry	FALSE	NA	NA	NA	2023-09-08	17:33:00	1	sp6	2	CamA2	1
9823	DCIM0503.JPG	20230909\Cam A2	2023-09-08 17:34:00	Rhino	1	NA	TRUE	FALSE	FALSE	FALSE	FALSE	FALSE	Kolobe	dry	FALSE	NA	NA	NA	2023-09-08	17:34:00	1	sp6	1	CamA2	1
9824	DCIM0503.JPG	20230909\Cam A2	2023-09-08 17:34:00	Warthog	4	NA	TRUE	FALSE	FALSE	FALSE	FALSE	FALSE	Kolobe	dry	FALSE	NA	NA	NA	2023-09-08	17:34:00	1	sp6	4	CamA2	1
9825	DCIM0500.JPG	20230909\Cam A1	2023-09-08 17:35:01	Blesbok	4	NA	TRUE	TRUE	FALSE	TRUE	FALSE	FALSE	Kolobe	dry	FALSE	NA	NA	NA	2023-09-08	17:35:00	1	sp3	4	CamA1	3
9826	DCIM0501.JPG	20230909\Cam A1	2023-09-08 17:36:01	Blesbok	1	NA	TRUE	FALSE	FALSE	FALSE	FALSE	FALSE	Kolobe	dry	FALSE	NA	NA	NA	2023-09-08	17:36:00	1	sp3	1	CamA1	1
9827	DCIM0501.JPG	20230909\Cam A1	2023-09-08 17:36:01	Black Wildebeest	4	NA	FALSE	FALSE	TRUE	TRUE	FALSE	FALSE	Kolobe	dry	FALSE	NA	NA	NA	2023-09-08	17:36:00	1	sp3	4	CamA1	2
9828	DCIM0502.JPG	20230909\Cam A1	2023-09-08 17:37:01	Black Wildebeest	5	NA	FALSE	FALSE	FALSE	TRUE	FALSE	FALSE	Kolobe	dry	FALSE	NA	NA	NA	2023-09-08	17:37:00	1	sp3	5	CamA1	1
9829	DCIM0506.JPG	20230909\Cam A2	2023-09-08 17:37:01	Kudu	2	NA	TRUE	FALSE	FALSE	FALSE	FALSE	FALSE	Kolobe	dry	FALSE	NA	NA	NA	2023-09-08	17:37:00	1	sp5	2	CamA2	1
9830	DCIM0506.JPG	20230909\Cam A2	2023-09-08 17:37:01	Black Wildebeest	1	NA	TRUE	FALSE	FALSE	FALSE	FALSE	FALSE	Kolobe	dry	FALSE	NA	NA	NA	2023-09-08	17:37:00	1	sp8	1	CamA2	1
9831	DCIM0503.JPG	20230909\Cam A1	2023-09-08 17:38:01	Black Wildebeest	10	NA	FALSE	FALSE	FALSE	TRUE	FALSE	FALSE	Kolobe	dry	FALSE	NA	NA	NA	2023-09-08	17:38:00	1	sp3	10	CamA1	1
9832	DCIM0507.JPG	20230909\Cam A2	2023-09-08 17:38:01	Kudu	2	NA	TRUE	FALSE	FALSE	FALSE	FALSE	FALSE	Kolobe	dry	TRUE	NA	NA	NA	2023-09-08	17:38:00	1	sp5	2	CamA2	1
9833	DCIM0504.JPG	20230909\Cam A1	2023-09-08 17:39:01	Black Wildebeest	5	NA	TRUE	FALSE	FALSE	TRUE	FALSE	FALSE	Kolobe	dry	FALSE	NA	NA	NA	2023-09-08	17:39:00	3	sp1	1.66666666666667	CamA1	2
9834	DCIM0504.JPG	20230909\Cam A1	2023-09-08 17:39:01	Black Wildebeest	5	NA	TRUE	FALSE	FALSE	TRUE	FALSE	FALSE	Kolobe	dry	FALSE	NA	NA	NA	2023-09-08	17:39:00	3	sp2	1.66666666666667	CamA1	2
9835	DCIM0504.JPG	20230909\Cam A1	2023-09-08 17:39:01	Black Wildebeest	5	NA	TRUE	FALSE	FALSE	TRUE	FALSE	FALSE	Kolobe	dry	FALSE	NA	NA	NA	2023-09-08	17:39:00	3	sp3	1.66666666666667	CamA1	2
9836	DCIM0508.JPG	20230909\Cam A2	2023-09-08 17:39:01	Kudu	3	NA	TRUE	FALSE	FALSE	FALSE	FALSE	FALSE	Kolobe	dry	FALSE	NA	NA	NA	2023-09-08	17:39:00	2	sp5	1.5	CamA2	1
9837	DCIM0508.JPG	20230909\Cam A2	2023-09-08 17:39:01	Kudu	3	NA	TRUE	FALSE	FALSE	FALSE	FALSE	FALSE	Kolobe	dry	FALSE	NA	NA	NA	2023-09-08	17:39:00	2	sp6	1.5	CamA2	1
9838	DCIM0508.JPG	20230909\Cam A2	2023-09-08 17:39:01	Blesbok	1	NA	FALSE	FALSE	TRUE	FALSE	FALSE	FALSE	Kolobe	dry	FALSE	NA	NA	NA	2023-09-08	17:39:00	1	sp8	1	CamA2	1
9839	DCIM0509.JPG	20230909\Cam A2	2023-09-08 17:40:00	Kudu	2	NA	TRUE	FALSE	FALSE	FALSE	FALSE	FALSE	Kolobe	dry	FALSE	NA	NA	NA	2023-09-08	17:40:00	2	sp5	1	CamA2	1
9840	DCIM0509.JPG	20230909\Cam A2	2023-09-08 17:40:00	Kudu	2	NA	TRUE	FALSE	FALSE	FALSE	FALSE	FALSE	Kolobe	dry	FALSE	NA	NA	NA	2023-09-08	17:40:00	2	sp6	1	CamA2	1
9841	DCIM0505.JPG	20230909\Cam A1	2023-09-08 17:40:01	Black Wildebeest	8	NA	FALSE	FALSE	FALSE	TRUE	FALSE	FALSE	Kolobe	dry	FALSE	NA	NA	NA	2023-09-08	17:40:00	3	sp1	2.66666666666667	CamA1	1
9842	DCIM0505.JPG	20230909\Cam A1	2023-09-08 17:40:01	Black Wildebeest	8	NA	FALSE	FALSE	FALSE	TRUE	FALSE	FALSE	Kolobe	dry	FALSE	NA	NA	NA	2023-09-08	17:40:00	3	sp2	2.66666666666667	CamA1	1
9843	DCIM0505.JPG	20230909\Cam A1	2023-09-08 17:40:01	Black Wildebeest	8	NA	FALSE	FALSE	FALSE	TRUE	FALSE	FALSE	Kolobe	dry	FALSE	NA	NA	NA	2023-09-08	17:40:00	3	sp3	2.66666666666667	CamA1	1
9844	DCIM0506.JPG	20230909\Cam A1	2023-09-08 17:41:01	Black Wildebeest	1	NA	FALSE	FALSE	TRUE	FALSE	FALSE	FALSE	Kolobe	dry	FALSE	NA	NA	NA	2023-09-08	17:41:00	1	sp1	1	CamA1	1
9845	DCIM0512.JPG	20230909\Cam A2	2023-09-08 17:43:00	Eland	1	NA	FALSE	FALSE	FALSE	TRUE	FALSE	FALSE	Kolobe	dry	FALSE	NA	NA	NA	2023-09-08	17:43:00	1	sp8	1	CamA2	1
9846	DCIM0513.JPG	20230909\Cam A2	2023-09-08 17:44:01	Eland	1	NA	FALSE	FALSE	FALSE	TRUE	FALSE	FALSE	Kolobe	dry	FALSE	NA	NA	NA	2023-09-08	17:44:00	1	sp8	1	CamA2	1
9847	DCIM0514.JPG	20230909\Cam A2	2023-09-08 17:45:01	Eland	1	NA	FALSE	FALSE	FALSE	TRUE	FALSE	FALSE	Kolobe	dry	FALSE	NA	NA	NA	2023-09-08	17:45:00	1	sp8	1	CamA2	1
9848	DCIM0520.JPG	20230909\Cam A2	2023-09-08 17:51:01	Warthog	1	NA	TRUE	FALSE	FALSE	FALSE	FALSE	FALSE	Kolobe	dry	FALSE	NA	NA	NA	2023-09-08	17:51:00	1	sp6	1	CamA2	1
9849	DCIM0521.JPG	20230909\Cam A2	2023-09-08 17:52:01	Warthog	1	NA	FALSE	TRUE	FALSE	FALSE	FALSE	FALSE	Kolobe	dry	FALSE	NA	NA	NA	2023-09-08	17:52:00	1	sp5	1	CamA2	1
9850	DCIM0521.JPG	20230909\Cam A2	2023-09-08 17:52:01	Black-backed Jackal	2	NA	TRUE	TRUE	FALSE	FALSE	FALSE	FALSE	Kolobe	dry	FALSE	NA	NA	NA	2023-09-08	17:52:00	1	sp8	2	CamA2	2
9851	DCIM0518.JPG	20230909\Cam A1	2023-09-08 17:53:01	Black-backed Jackal	1	NA	TRUE	FALSE	FALSE	FALSE	FALSE	FALSE	Kolobe	dry	TRUE	NA	NA	NA	2023-09-08	17:53:00	1	sp1	1	CamA1	1
9852	DCIM0522.JPG	20230909\Cam A2	2023-09-08 17:53:01	Warthog	1	NA	FALSE	TRUE	FALSE	FALSE	FALSE	FALSE	Kolobe	dry	FALSE	NA	NA	NA	2023-09-08	17:53:00	1	sp5	1	CamA2	1
9853	DCIM0522.JPG	20230909\Cam A2	2023-09-08 17:53:01	Black-backed Jackal	1	NA	TRUE	FALSE	FALSE	FALSE	FALSE	FALSE	Kolobe	dry	FALSE	NA	NA	NA	2023-09-08	17:53:00	1	sp8	1	CamA2	1
9854	DCIM0519.JPG	20230909\Cam A1	2023-09-08 17:54:01	Black-backed Jackal	1	NA	TRUE	FALSE	FALSE	FALSE	FALSE	FALSE	Kolobe	dry	FALSE	NA	NA	NA	2023-09-08	17:54:00	1	sp1	1	CamA1	1
9855	DCIM0523.JPG	20230909\Cam A2	2023-09-08 17:54:01	Warthog	1	NA	FALSE	TRUE	FALSE	FALSE	FALSE	FALSE	Kolobe	dry	FALSE	NA	NA	NA	2023-09-08	17:54:00	1	sp5	1	CamA2	1
9856	DCIM0521.JPG	20230909\Cam A1	2023-09-08 17:56:01	Eland	1	NA	TRUE	FALSE	FALSE	FALSE	FALSE	FALSE	Kolobe	dry	TRUE	NA	NA	NA	2023-09-08	17:56:00	1	sp2	1	CamA1	1
9857	DCIM0526.JPG	20230909\Cam A2	2023-09-08 17:57:02	Warthog	3	NA	FALSE	TRUE	FALSE	FALSE	FALSE	FALSE	Kolobe	dry	FALSE	NA	NA	NA	2023-09-08	17:57:00	1	sp6	3	CamA2	1
9858	DCIM0527.JPG	20230909\Cam A2	2023-09-08 17:58:02	Warthog	5	NA	FALSE	TRUE	FALSE	FALSE	FALSE	FALSE	Kolobe	dry	FALSE	NA	NA	NA	2023-09-08	17:58:00	2	sp5	2.5	CamA2	1
9859	DCIM0527.JPG	20230909\Cam A2	2023-09-08 17:58:02	Warthog	5	NA	FALSE	TRUE	FALSE	FALSE	FALSE	FALSE	Kolobe	dry	FALSE	NA	NA	NA	2023-09-08	17:58:00	2	sp6	2.5	CamA2	1
9860	DCIM0528.JPG	20230909\Cam A2	2023-09-08 17:59:02	Warthog	3	NA	TRUE	FALSE	FALSE	FALSE	FALSE	FALSE	Kolobe	dry	FALSE	NA	NA	NA	2023-09-08	17:59:00	1	sp7	3	CamA2	1
9861	DCIM0528.JPG	20230909\Cam A2	2023-09-08 17:59:02	Black-backed Jackal	1	NA	TRUE	FALSE	FALSE	FALSE	FALSE	FALSE	Kolobe	dry	FALSE	NA	NA	NA	2023-09-08	17:59:00	1	sp5	1	CamA2	1
9862	DCIM0529.JPG	20230909\Cam A2	2023-09-08 18:00:02	Black-backed Jackal	1	NA	TRUE	FALSE	FALSE	FALSE	FALSE	FALSE	Kolobe	dry	FALSE	NA	NA	NA	2023-09-08	18:00:00	1	sp5	1	CamA2	1
9863	DCIM0530.JPG	20230909\Cam A2	2023-09-08 18:01:02	Black-backed Jackal	1	NA	TRUE	FALSE	FALSE	FALSE	FALSE	FALSE	Kolobe	dry	FALSE	NA	NA	NA	2023-09-08	18:01:00	1	sp5	1	CamA2	1
9864	DCIM0531.JPG	20230909\Cam A2	2023-09-08 18:02:02	Black-backed Jackal	1	NA	TRUE	FALSE	FALSE	FALSE	FALSE	FALSE	Kolobe	dry	FALSE	NA	NA	NA	2023-09-08	18:02:00	1	sp5	1	CamA2	1
9865	DCIM0538.JPG	20230909\Cam A2	2023-09-08 18:09:01	Rhino	1	NA	FALSE	TRUE	FALSE	FALSE	FALSE	FALSE	Kolobe	dry	FALSE	NA	NA	NA	2023-09-08	18:09:00	1	sp5	1	CamA2	1
9866	DCIM0539.JPG	20230909\Cam A2	2023-09-08 18:10:01	Rhino	1	NA	TRUE	FALSE	FALSE	FALSE	FALSE	FALSE	Kolobe	dry	FALSE	NA	NA	NA	2023-09-08	18:10:00	1	sp5	1	CamA2	1
9867	DCIM0540.JPG	20230909\Cam A2	2023-09-08 18:11:01	Rhino	1	NA	TRUE	FALSE	FALSE	FALSE	FALSE	FALSE	Kolobe	dry	FALSE	NA	NA	NA	2023-09-08	18:11:00	1	sp5	1	CamA2	1
9868	DCIM0541.JPG	20230909\Cam A2	2023-09-08 18:12:01	Rhino	1	NA	TRUE	FALSE	FALSE	FALSE	FALSE	FALSE	Kolobe	dry	FALSE	NA	NA	NA	2023-09-08	18:12:00	1	sp5	1	CamA2	1
9869	DCIM0542.JPG	20230909\Cam A2	2023-09-08 18:13:01	Rhino	1	NA	FALSE	TRUE	FALSE	FALSE	FALSE	FALSE	Kolobe	dry	FALSE	NA	NA	NA	2023-09-08	18:13:00	1	sp5	1	CamA2	1
9870	DCIM0543.JPG	20230909\Cam A2	2023-09-08 18:14:01	Rhino	1	NA	TRUE	FALSE	FALSE	FALSE	FALSE	FALSE	Kolobe	dry	FALSE	NA	NA	NA	2023-09-08	18:14:00	1	sp5	1	CamA2	1
9871	DCIM0541.JPG	20230909\Cam A1	2023-09-08 18:16:01	Black Wildebeest	4	NA	TRUE	FALSE	FALSE	FALSE	FALSE	FALSE	Kolobe	dry	TRUE	NA	NA	NA	2023-09-08	18:16:00	1	sp1	4	CamA1	1
9872	DCIM0545.JPG	20230909\Cam A2	2023-09-08 18:16:01	Black Wildebeest	6	NA	FALSE	TRUE	FALSE	TRUE	FALSE	FALSE	Kolobe	dry	FALSE	NA	NA	NA	2023-09-08	18:16:00	1	sp8	6	CamA2	2
9873	DCIM0542.JPG	20230909\Cam A1	2023-09-08 18:17:01	Black Wildebeest	5	NA	TRUE	FALSE	FALSE	FALSE	FALSE	FALSE	Kolobe	dry	TRUE	NA	NA	NA	2023-09-08	18:17:00	1	sp1	5	CamA1	1
9874	DCIM0546.JPG	20230909\Cam A2	2023-09-08 18:17:01	Black Wildebeest	6	NA	FALSE	FALSE	FALSE	TRUE	FALSE	FALSE	Kolobe	dry	FALSE	NA	NA	NA	2023-09-08	18:17:00	1	sp8	6	CamA2	1
9875	DCIM0543.JPG	20230909\Cam A1	2023-09-08 18:18:01	Black Wildebeest	3	NA	TRUE	FALSE	FALSE	FALSE	FALSE	FALSE	Kolobe	dry	TRUE	NA	NA	NA	2023-09-08	18:18:00	1	sp1	3	CamA1	1
9876	DCIM0547.JPG	20230909\Cam A2	2023-09-08 18:18:01	Black Wildebeest	8	NA	TRUE	FALSE	TRUE	TRUE	FALSE	FALSE	Kolobe	dry	FALSE	NA	NA	NA	2023-09-08	18:18:00	1	sp8	8	CamA2	3
9877	DCIM0544.JPG	20230909\Cam A1	2023-09-08 18:19:01	Black Wildebeest	2	NA	TRUE	FALSE	FALSE	FALSE	FALSE	FALSE	Kolobe	dry	FALSE	NA	NA	NA	2023-09-08	18:19:00	1	sp1	2	CamA1	1
9878	DCIM0545.JPG	20230909\Cam A1	2023-09-08 18:20:01	Black Wildebeest	1	NA	TRUE	FALSE	FALSE	FALSE	FALSE	FALSE	Kolobe	dry	FALSE	NA	NA	NA	2023-09-08	18:20:00	1	sp1	1	CamA1	1
9879	DCIM0547.JPG	20230909\Cam A1	2023-09-08 18:22:01	Eland	1	NA	FALSE	TRUE	FALSE	FALSE	TRUE	FALSE	Kolobe	dry	TRUE	NA	NA	NA	2023-09-08	18:22:00	1	sp3	1	CamA1	1
9880	DCIM0553.JPG	20230909\Cam A2	2023-09-08 18:24:01	Warthog	2	NA	FALSE	TRUE	FALSE	FALSE	FALSE	FALSE	Kolobe	dry	FALSE	NA	NA	NA	2023-09-08	18:24:00	1	sp8	2	CamA2	1
9881	DCIM0554.JPG	20230909\Cam A2	2023-09-08 18:25:01	Warthog	1	NA	FALSE	TRUE	FALSE	FALSE	FALSE	FALSE	Kolobe	dry	FALSE	NA	NA	NA	2023-09-08	18:25:00	1	sp8	1	CamA2	1
9882	DCIM0557.JPG	20230909\Cam A2	2023-09-08 18:28:01	Black Wildebeest	1	NA	FALSE	FALSE	TRUE	FALSE	FALSE	FALSE	Kolobe	dry	FALSE	NA	NA	NA	2023-09-08	18:28:00	1	sp8	1	CamA2	1
9883	DCIM0554.JPG	20230909\Cam A1	2023-09-08 18:29:01	Black-backed Jackal	1	NA	TRUE	FALSE	FALSE	FALSE	FALSE	FALSE	Kolobe	dry	FALSE	NA	NA	NA	2023-09-08	18:29:00	1	sp2	1	CamA1	1
9884	DCIM0558.JPG	20230909\Cam A2	2023-09-08 18:29:01	Black Wildebeest	3	NA	FALSE	FALSE	TRUE	TRUE	FALSE	FALSE	Kolobe	dry	FALSE	NA	NA	NA	2023-09-08	18:29:00	1	sp8	3	CamA2	2
9885	DCIM0555.JPG	20230909\Cam A1	2023-09-08 18:30:01	Warthog	1	NA	TRUE	FALSE	FALSE	FALSE	FALSE	FALSE	Kolobe	dry	FALSE	NA	NA	NA	2023-09-08	18:30:00	1	sp3	1	CamA1	1
9886	DCIM0559.JPG	20230909\Cam A2	2023-09-08 18:30:01	Black Wildebeest	2	NA	FALSE	FALSE	FALSE	TRUE	FALSE	FALSE	Kolobe	dry	FALSE	NA	NA	NA	2023-09-08	18:30:00	1	sp7	2	CamA2	1
9887	DCIM0557.JPG	20230909\Cam A1	2023-09-08 18:32:01	Black Wildebeest	2	NA	TRUE	FALSE	FALSE	FALSE	FALSE	FALSE	Kolobe	dry	FALSE	NA	NA	NA	2023-09-08	18:32:00	1	sp1	2	CamA1	1
9888	DCIM0561.JPG	20230909\Cam A2	2023-09-08 18:32:01	Black Wildebeest	2	NA	FALSE	TRUE	TRUE	FALSE	FALSE	FALSE	Kolobe	dry	FALSE	NA	NA	NA	2023-09-08	18:32:00	2	sp7	1	CamA2	2
9889	DCIM0561.JPG	20230909\Cam A2	2023-09-08 18:32:01	Black Wildebeest	2	NA	FALSE	TRUE	TRUE	FALSE	FALSE	FALSE	Kolobe	dry	FALSE	NA	NA	NA	2023-09-08	18:32:00	2	sp8	1	CamA2	2
9890	DCIM0562.JPG	20230909\Cam A2	2023-09-08 18:33:01	Black Wildebeest	1	NA	TRUE	FALSE	FALSE	FALSE	FALSE	FALSE	Kolobe	dry	FALSE	NA	NA	NA	2023-09-08	18:33:00	1	sp7	1	CamA2	1
9891	DCIM0567.JPG	20230909\Cam A2	2023-09-08 18:38:01	Black-backed Jackal	1	NA	FALSE	TRUE	FALSE	FALSE	FALSE	TRUE	Kolobe	dry	FALSE	NA	NA	NA	2023-09-08	18:38:00	1	sp6	1	CamA2	1
9892	DCIM0569.JPG	20230909\Cam A2	2023-09-08 18:40:01	Black-backed Jackal	1	NA	TRUE	FALSE	FALSE	FALSE	FALSE	TRUE	Kolobe	dry	FALSE	NA	NA	NA	2023-09-08	18:40:00	1	sp6	1	CamA2	1
9893	DCIM0570.JPG	20230909\Cam A2	2023-09-08 18:41:01	Black-backed Jackal	1	NA	TRUE	FALSE	FALSE	FALSE	FALSE	TRUE	Kolobe	dry	FALSE	NA	NA	NA	2023-09-08	18:41:00	1	sp6	1	CamA2	1
9894	DCIM0571.JPG	20230909\Cam A2	2023-09-08 18:42:01	Black-backed Jackal	1	NA	FALSE	TRUE	FALSE	FALSE	FALSE	TRUE	Kolobe	dry	FALSE	NA	NA	NA	2023-09-08	18:42:00	1	sp6	1	CamA2	1
9895	DCIM0580.JPG	20230909\Cam A2	2023-09-08 18:51:01	Mammal	2	jackal?	FALSE	TRUE	FALSE	FALSE	FALSE	TRUE	Kolobe	dry	FALSE	NA	NA	NA	2023-09-08	18:51:00	1	sp5	2	CamA2	1
9896	DCIM0586.JPG	20230909\Cam A2	2023-09-08 18:57:01	Gemsbok	1	NA	FALSE	TRUE	FALSE	FALSE	FALSE	FALSE	Kolobe	dry	FALSE	NA	NA	NA	2023-09-08	18:57:00	1	sp5	1	CamA2	1
9897	DCIM0587.JPG	20230909\Cam A2	2023-09-08 18:58:01	Gemsbok	1	NA	FALSE	TRUE	FALSE	FALSE	FALSE	FALSE	Kolobe	dry	FALSE	NA	NA	NA	2023-09-08	18:58:00	1	sp5	1	CamA2	1
9898	DCIM0588.JPG	20230909\Cam A2	2023-09-08 18:59:01	Gemsbok	1	NA	TRUE	FALSE	FALSE	FALSE	FALSE	FALSE	Kolobe	dry	FALSE	NA	NA	NA	2023-09-08	18:59:00	1	sp5	1	CamA2	1
9899	DCIM0589.JPG	20230909\Cam A2	2023-09-08 19:00:01	Gemsbok	1	NA	TRUE	FALSE	FALSE	FALSE	FALSE	FALSE	Kolobe	dry	FALSE	NA	NA	NA	2023-09-08	19:00:00	1	sp5	1	CamA2	1
9900	DCIM0586.JPG	20230909\Cam A1	2023-09-08 19:01:01	Black-backed Jackal	1	NA	FALSE	TRUE	FALSE	FALSE	FALSE	FALSE	Kolobe	dry	FALSE	NA	NA	NA	2023-09-08	19:01:00	1	sp2	1	CamA1	1
9901	DCIM0587.JPG	20230909\Cam A1	2023-09-08 19:02:01	Black-backed Jackal	1	NA	FALSE	TRUE	FALSE	FALSE	FALSE	FALSE	Kolobe	dry	FALSE	NA	NA	NA	2023-09-08	19:02:00	1	sp2	1	CamA1	1
9902	DCIM0592.JPG	20230909\Cam A2	2023-09-08 19:03:01	Black-backed Jackal	1	NA	TRUE	FALSE	FALSE	FALSE	FALSE	FALSE	Kolobe	dry	FALSE	NA	NA	NA	2023-09-08	19:03:00	1	sp1	1	CamA2	1
9903	DCIM0599.JPG	20230909\Cam A1	2023-09-08 19:14:01	Black Wildebeest	1	NA	TRUE	FALSE	FALSE	FALSE	FALSE	TRUE	Kolobe	dry	FALSE	NA	NA	NA	2023-09-08	19:14:00	1	sp2	1	CamA1	1
9904	DCIM0615.JPG	20230909\Cam A2	2023-09-08 19:26:01	Black Wildebeest	2	NA	FALSE	TRUE	FALSE	FALSE	FALSE	FALSE	Kolobe	dry	FALSE	NA	NA	NA	2023-09-08	19:26:00	1	sp5	2	CamA2	1
9905	DCIM0628.JPG	20230909\Cam A2	2023-09-08 19:39:01	Black-backed Jackal	1	NA	TRUE	FALSE	FALSE	FALSE	FALSE	FALSE	Kolobe	dry	FALSE	NA	NA	NA	2023-09-08	19:39:00	1	sp6	1	CamA2	1
9906	DCIM0629.JPG	20230909\Cam A2	2023-09-08 19:40:01	Black-backed Jackal	1	NA	TRUE	FALSE	FALSE	FALSE	FALSE	FALSE	Kolobe	dry	FALSE	NA	NA	NA	2023-09-08	19:40:00	1	sp6	1	CamA2	1
9907	DCIM0659.JPG	20230909\Cam A2	2023-09-08 20:10:01	Gemsbok	1	NA	TRUE	FALSE	FALSE	FALSE	FALSE	FALSE	Kolobe	dry	FALSE	NA	NA	NA	2023-09-08	20:10:00	1	sp8	1	CamA2	1
9908	DCIM0660.JPG	20230909\Cam A2	2023-09-08 20:11:01	Gemsbok	1	NA	FALSE	TRUE	FALSE	FALSE	FALSE	FALSE	Kolobe	dry	FALSE	NA	NA	NA	2023-09-08	20:11:00	1	sp1	1	CamA2	1
9909	DCIM0661.JPG	20230909\Cam A2	2023-09-08 20:12:01	Gemsbok	1	NA	FALSE	TRUE	FALSE	FALSE	FALSE	FALSE	Kolobe	dry	FALSE	NA	NA	NA	2023-09-08	20:12:00	1	sp1	1	CamA2	1
9910	DCIM0662.JPG	20230909\Cam A2	2023-09-08 20:13:01	Gemsbok	1	NA	FALSE	TRUE	FALSE	FALSE	FALSE	FALSE	Kolobe	dry	FALSE	NA	NA	NA	2023-09-08	20:13:00	1	sp1	1	CamA2	1
9911	DCIM0663.JPG	20230909\Cam A2	2023-09-08 20:14:01	Gemsbok	1	NA	FALSE	TRUE	FALSE	FALSE	FALSE	FALSE	Kolobe	dry	FALSE	NA	NA	NA	2023-09-08	20:14:00	1	sp1	1	CamA2	1
9912	DCIM0663.JPG	20230909\Cam A2	2023-09-08 20:14:01	Black Wildebeest	6	NA	TRUE	TRUE	FALSE	FALSE	FALSE	FALSE	Kolobe	dry	FALSE	NA	NA	NA	2023-09-08	20:14:00	1	sp5	6	CamA2	2
9913	DCIM0664.JPG	20230909\Cam A2	2023-09-08 20:15:01	Gemsbok	1	NA	TRUE	FALSE	FALSE	FALSE	FALSE	FALSE	Kolobe	dry	FALSE	NA	NA	NA	2023-09-08	20:15:00	1	sp1	1	CamA2	1
9914	DCIM0664.JPG	20230909\Cam A2	2023-09-08 20:15:01	Black Wildebeest	7	NA	FALSE	TRUE	FALSE	FALSE	FALSE	FALSE	Kolobe	dry	FALSE	NA	NA	NA	2023-09-08	20:15:00	1	sp5	7	CamA2	1
9915	DCIM0666.JPG	20230909\Cam A2	2023-09-08 20:17:01	Black Wildebeest	7	NA	FALSE	TRUE	FALSE	FALSE	FALSE	FALSE	Kolobe	dry	FALSE	NA	NA	NA	2023-09-08	20:17:00	1	sp5	7	CamA2	1
9916	DCIM0670.JPG	20230909\Cam A2	2023-09-08 20:21:01	Black Wildebeest	2	NA	FALSE	TRUE	FALSE	FALSE	FALSE	FALSE	Kolobe	dry	FALSE	NA	NA	NA	2023-09-08	20:21:00	1	sp5	2	CamA2	1
9917	DCIM0675.JPG	20230909\Cam A2	2023-09-08 20:26:01	Black Wildebeest	1	NA	FALSE	TRUE	FALSE	FALSE	FALSE	FALSE	Kolobe	dry	FALSE	NA	NA	NA	2023-09-08	20:26:00	1	sp5	1	CamA2	1
9918	DCIM0676.JPG	20230909\Cam A2	2023-09-08 20:27:01	Black Wildebeest	1	NA	FALSE	TRUE	FALSE	FALSE	FALSE	FALSE	Kolobe	dry	FALSE	NA	NA	NA	2023-09-08	20:27:00	1	sp5	1	CamA2	1
9919	DCIM0710.JPG	20230909\Cam A1	2023-09-08 21:05:01	Gemsbok	1	NA	TRUE	FALSE	FALSE	FALSE	FALSE	FALSE	Kolobe	dry	FALSE	NA	NA	NA	2023-09-08	21:05:00	1	sp1	1	CamA1	1
9920	DCIM0711.JPG	20230909\Cam A1	2023-09-08 21:06:01	Gemsbok	1	NA	TRUE	FALSE	FALSE	FALSE	FALSE	FALSE	Kolobe	dry	FALSE	NA	NA	NA	2023-09-08	21:06:00	1	sp1	1	CamA1	1
9921	DCIM0722.JPG	20230909\Cam A2	2023-09-08 21:13:01	Black Wildebeest	4	NA	TRUE	FALSE	FALSE	FALSE	FALSE	FALSE	Kolobe	dry	FALSE	NA	NA	NA	2023-09-08	21:13:00	1	sp5	4	CamA2	1
9922	DCIM0723.JPG	20230909\Cam A2	2023-09-08 21:14:01	Black Wildebeest	8	NA	FALSE	TRUE	TRUE	TRUE	FALSE	FALSE	Kolobe	dry	FALSE	NA	NA	NA	2023-09-08	21:14:00	2	sp5	4	CamA2	3
9923	DCIM0723.JPG	20230909\Cam A2	2023-09-08 21:14:01	Black Wildebeest	8	NA	FALSE	TRUE	TRUE	TRUE	FALSE	FALSE	Kolobe	dry	FALSE	NA	NA	NA	2023-09-08	21:14:00	2	sp8	4	CamA2	3
9924	DCIM0724.JPG	20230909\Cam A2	2023-09-08 21:15:01	Black Wildebeest	9	NA	FALSE	TRUE	TRUE	TRUE	FALSE	FALSE	Kolobe	dry	FALSE	NA	NA	NA	2023-09-08	21:15:00	2	sp5	4.5	CamA2	3
9925	DCIM0724.JPG	20230909\Cam A2	2023-09-08 21:15:01	Black Wildebeest	9	NA	FALSE	TRUE	TRUE	TRUE	FALSE	FALSE	Kolobe	dry	FALSE	NA	NA	NA	2023-09-08	21:15:00	2	sp8	4.5	CamA2	3
9926	DCIM0734.JPG	20230909\Cam A1	2023-09-08 21:29:01	Gemsbok	1	NA	TRUE	FALSE	FALSE	FALSE	FALSE	FALSE	Kolobe	dry	FALSE	NA	NA	NA	2023-09-08	21:29:00	1	sp2	1	CamA1	1
9927	DCIM0735.JPG	20230909\Cam A1	2023-09-08 21:30:01	Gemsbok	2	NA	TRUE	FALSE	FALSE	FALSE	FALSE	FALSE	Kolobe	dry	FALSE	NA	NA	NA	2023-09-08	21:30:00	1	sp2	2	CamA1	1
9928	DCIM0747.JPG	20230909\Cam A2	2023-09-08 21:38:01	Black-backed Jackal	1	NA	TRUE	FALSE	FALSE	FALSE	FALSE	FALSE	Kolobe	dry	FALSE	NA	NA	NA	2023-09-08	21:38:00	1	sp6	1	CamA2	1
9929	DCIM0748.JPG	20230909\Cam A2	2023-09-08 21:39:01	Black Wildebeest	3	NA	FALSE	TRUE	FALSE	FALSE	FALSE	FALSE	Kolobe	dry	FALSE	NA	NA	NA	2023-09-08	21:39:00	1	sp5	3	CamA2	1
9930	DCIM0749.JPG	20230909\Cam A2	2023-09-08 21:40:01	Black Wildebeest	3	NA	FALSE	TRUE	FALSE	FALSE	FALSE	FALSE	Kolobe	dry	FALSE	NA	NA	NA	2023-09-08	21:40:00	1	sp5	3	CamA2	1
9931	DCIM0751.JPG	20230909\Cam A2	2023-09-08 21:42:01	Black Wildebeest	2	NA	FALSE	FALSE	FALSE	TRUE	FALSE	FALSE	Kolobe	dry	FALSE	NA	NA	NA	2023-09-08	21:42:00	1	sp8	2	CamA2	1
9932	DCIM0752.JPG	20230909\Cam A2	2023-09-08 21:43:01	Black Wildebeest	3	NA	FALSE	FALSE	FALSE	TRUE	FALSE	FALSE	Kolobe	dry	FALSE	NA	NA	NA	2023-09-08	21:43:00	1	sp8	3	CamA2	1
9933	DCIM0753.JPG	20230909\Cam A2	2023-09-08 21:44:01	Black Wildebeest	4	NA	FALSE	FALSE	FALSE	TRUE	FALSE	FALSE	Kolobe	dry	FALSE	NA	NA	NA	2023-09-08	21:44:00	1	sp8	4	CamA2	1
9934	DCIM0830.JPG	20230909\Cam A2	2023-09-08 23:01:01	Gemsbok	1	NA	FALSE	TRUE	FALSE	FALSE	FALSE	FALSE	Kolobe	dry	FALSE	NA	NA	NA	2023-09-08	23:01:00	1	sp8	1	CamA2	1
9935	DCIM0831.JPG	20230909\Cam A2	2023-09-08 23:02:01	Gemsbok	1	NA	FALSE	TRUE	FALSE	FALSE	FALSE	FALSE	Kolobe	dry	FALSE	NA	NA	NA	2023-09-08	23:02:00	1	sp8	1	CamA2	1
9936	DCIM0829.JPG	20230909\Cam A1	2023-09-08 23:04:01	Gemsbok	1	NA	TRUE	FALSE	FALSE	FALSE	FALSE	FALSE	Kolobe	dry	FALSE	NA	NA	NA	2023-09-08	23:04:00	1	sp2	1	CamA1	1
9937	DCIM0830.JPG	20230909\Cam A1	2023-09-08 23:05:01	Gemsbok	2	NA	TRUE	FALSE	FALSE	FALSE	FALSE	FALSE	Kolobe	dry	FALSE	NA	NA	NA	2023-09-08	23:05:00	1	sp2	2	CamA1	1
9938	DCIM0831.JPG	20230909\Cam A1	2023-09-08 23:06:01	Gemsbok	1	NA	TRUE	FALSE	FALSE	FALSE	FALSE	FALSE	Kolobe	dry	FALSE	NA	NA	NA	2023-09-08	23:06:00	1	sp2	1	CamA1	1
9939	DCIM0832.JPG	20230909\Cam A1	2023-09-08 23:07:01	Gemsbok	1	NA	TRUE	FALSE	FALSE	FALSE	FALSE	FALSE	Kolobe	dry	FALSE	NA	NA	NA	2023-09-08	23:07:00	1	sp2	1	CamA1	1
9940	DCIM0833.JPG	20230909\Cam A1	2023-09-08 23:08:01	Gemsbok	1	NA	TRUE	FALSE	FALSE	FALSE	FALSE	FALSE	Kolobe	dry	FALSE	NA	NA	NA	2023-09-08	23:08:00	1	sp2	1	CamA1	1
9941	DCIM0836.JPG	20230909\Cam A1	2023-09-08 23:11:01	Gemsbok	2	NA	TRUE	FALSE	FALSE	FALSE	FALSE	FALSE	Kolobe	dry	FALSE	NA	NA	NA	2023-09-08	23:11:00	2	sp1	1	CamA1	1
9942	DCIM0836.JPG	20230909\Cam A1	2023-09-08 23:11:01	Gemsbok	2	NA	TRUE	FALSE	FALSE	FALSE	FALSE	FALSE	Kolobe	dry	FALSE	NA	NA	NA	2023-09-08	23:11:00	2	sp2	1	CamA1	1
9943	DCIM0843.JPG	20230909\Cam A1	2023-09-08 23:18:01	Gemsbok	2	NA	TRUE	FALSE	FALSE	FALSE	FALSE	FALSE	Kolobe	dry	FALSE	NA	NA	NA	2023-09-08	23:18:00	1	sp2	2	CamA1	1
9944	DCIM0860.JPG	20230909\Cam A2	2023-09-08 23:31:01	Black-backed Jackal	1	NA	FALSE	TRUE	FALSE	FALSE	FALSE	TRUE	Kolobe	dry	FALSE	NA	NA	NA	2023-09-08	23:31:00	1	sp6	1	CamA2	1
9945	DCIM0866.JPG	20230909\Cam A2	2023-09-08 23:37:01	Black Wildebeest	1	NA	FALSE	TRUE	FALSE	FALSE	FALSE	FALSE	Kolobe	dry	FALSE	NA	NA	NA	2023-09-08	23:37:00	1	sp5	1	CamA2	1
9946	DCIM0872.JPG	20230909\Cam A2	2023-09-08 23:43:01	Black Wildebeest	1	NA	FALSE	FALSE	TRUE	FALSE	FALSE	FALSE	Kolobe	dry	FALSE	NA	NA	NA	2023-09-08	23:43:00	1	sp8	1	CamA2	1
9947	DCIM0873.JPG	20230909\Cam A2	2023-09-08 23:44:01	Black Wildebeest	1	NA	FALSE	FALSE	FALSE	TRUE	FALSE	FALSE	Kolobe	dry	FALSE	NA	NA	NA	2023-09-08	23:44:00	1	sp8	1	CamA2	1
9948	DCIM0886.JPG	20230909\Cam A2	2023-09-08 23:57:01	Black Wildebeest	5	NA	FALSE	FALSE	FALSE	TRUE	FALSE	FALSE	Kolobe	dry	FALSE	NA	NA	NA	2023-09-08	23:57:00	1	sp8	5	CamA2	1
9949	DCIM0887.JPG	20230909\Cam A2	2023-09-08 23:58:01	Black Wildebeest	5	NA	FALSE	FALSE	FALSE	TRUE	FALSE	FALSE	Kolobe	dry	FALSE	NA	NA	NA	2023-09-08	23:58:00	1	sp8	5	CamA2	1
9950	DCIM0888.JPG	20230909\Cam A2	2023-09-08 23:59:01	Black Wildebeest	6	NA	FALSE	FALSE	FALSE	TRUE	FALSE	FALSE	Kolobe	dry	FALSE	NA	NA	NA	2023-09-08	23:59:00	1	sp8	6	CamA2	1
9951	DCIM0889.JPG	20230909\Cam A2	2023-09-08 23:59:03	Black Wildebeest	5	NA	FALSE	FALSE	TRUE	FALSE	FALSE	FALSE	Kolobe	dry	FALSE	NA	NA	NA	2023-09-08	23:59:00	1	sp8	5	CamA2	1
9952	DCIM0889.JPG	20230909\Cam A1	2023-09-09 00:04:01	Black-backed Jackal	1	NA	FALSE	TRUE	FALSE	FALSE	FALSE	FALSE	Kolobe	dry	FALSE	NA	NA	NA	2023-09-09	00:04:00	1	sp3	1	CamA1	1
9953	DCIM0907.JPG	20230909\Cam A1	2023-09-09 00:22:01	Gemsbok	1	NA	FALSE	TRUE	FALSE	FALSE	FALSE	FALSE	Kolobe	dry	FALSE	NA	NA	NA	2023-09-09	00:22:00	1	sp3	1	CamA1	1
9954	DCIM0908.JPG	20230909\Cam A1	2023-09-09 00:23:01	Gemsbok	1	NA	FALSE	FALSE	FALSE	TRUE	FALSE	FALSE	Kolobe	dry	FALSE	NA	NA	NA	2023-09-09	00:23:00	1	sp3	1	CamA1	1
9955	DCIM0915.JPG	20230909\Cam A2	2023-09-09 00:25:01	Black Wildebeest	5	NA	FALSE	TRUE	TRUE	TRUE	FALSE	FALSE	Kolobe	dry	FALSE	NA	NA	NA	2023-09-09	00:25:00	1	sp8	5	CamA2	3
9956	DCIM0916.JPG	20230909\Cam A2	2023-09-09 00:26:01	Black Wildebeest	5	NA	FALSE	FALSE	TRUE	TRUE	FALSE	FALSE	Kolobe	dry	FALSE	NA	NA	NA	2023-09-09	00:26:00	1	sp8	5	CamA2	2
9957	DCIM0916.JPG	20230909\Cam A1	2023-09-09 00:31:01	Red Hartebeest	1	NA	TRUE	FALSE	FALSE	FALSE	FALSE	TRUE	Kolobe	dry	FALSE	NA	NA	NA	2023-09-09	00:31:00	1	sp3	1	CamA1	1
9958	DCIM0921.JPG	20230909\Cam A1	2023-09-09 00:36:01	Red Hartebeest	2	NA	TRUE	FALSE	FALSE	FALSE	FALSE	FALSE	Kolobe	dry	FALSE	NA	NA	NA	2023-09-09	00:36:00	1	sp3	2	CamA1	1
9959	DCIM0922.JPG	20230909\Cam A1	2023-09-09 00:37:01	Red Hartebeest	2	NA	TRUE	FALSE	FALSE	FALSE	FALSE	FALSE	Kolobe	dry	FALSE	NA	NA	NA	2023-09-09	00:37:00	1	sp3	2	CamA1	1
9960	DCIM0923.JPG	20230909\Cam A1	2023-09-09 00:38:01	Red Hartebeest	2	NA	TRUE	FALSE	FALSE	FALSE	FALSE	FALSE	Kolobe	dry	FALSE	NA	NA	NA	2023-09-09	00:38:00	1	sp3	2	CamA1	1
9961	DCIM0928.JPG	20230909\Cam A2	2023-09-09 00:38:01	Black Wildebeest	1	NA	FALSE	FALSE	FALSE	TRUE	FALSE	FALSE	Kolobe	dry	FALSE	NA	NA	NA	2023-09-09	00:38:00	1	sp8	1	CamA2	1
9962	DCIM0931.JPG	20230909\Cam A2	2023-09-09 00:41:01	Black Wildebeest	3	NA	FALSE	FALSE	FALSE	TRUE	FALSE	FALSE	Kolobe	dry	FALSE	NA	NA	NA	2023-09-09	00:41:00	1	sp8	3	CamA2	1
9963	DCIM0966.JPG	20230909\Cam A1	2023-09-09 01:21:01	Mammal	1	NA	TRUE	FALSE	FALSE	FALSE	FALSE	TRUE	Kolobe	dry	FALSE	NA	NA	NA	2023-09-09	01:21:00	1	sp2	1	CamA1	1
9964	DCIM0969.JPG	20230909\Cam A1	2023-09-09 01:24:01	Zebra	2	NA	TRUE	FALSE	FALSE	FALSE	FALSE	FALSE	Kolobe	dry	FALSE	NA	NA	NA	2023-09-09	01:24:00	1	sp1	2	CamA1	1
9965	DCIM0970.JPG	20230909\Cam A1	2023-09-09 01:25:01	Red Hartebeest	1	NA	TRUE	FALSE	FALSE	FALSE	FALSE	FALSE	Kolobe	dry	FALSE	NA	NA	NA	2023-09-09	01:25:00	1	sp2	1	CamA1	1
9966	DCIM0972.JPG	20230909\Cam A1	2023-09-09 01:27:01	Zebra	1	NA	FALSE	FALSE	TRUE	FALSE	FALSE	FALSE	Kolobe	dry	FALSE	NA	NA	NA	2023-09-09	01:27:00	1	sp2	1	CamA1	1
9967	DCIM0990.JPG	20230909\Cam A1	2023-09-09 01:45:01	Black-backed Jackal	1	NA	TRUE	FALSE	FALSE	FALSE	FALSE	FALSE	Kolobe	dry	FALSE	NA	NA	NA	2023-09-09	01:45:00	1	sp1	1	CamA1	1
9968	DCIM1003.JPG	20230909\Cam A2	2023-09-09 01:53:01	Zebra	1	NA	FALSE	TRUE	FALSE	FALSE	FALSE	FALSE	Kolobe	dry	FALSE	NA	NA	NA	2023-09-09	01:53:00	1	sp5	1	CamA2	1
9969	DCIM1004.JPG	20230909\Cam A2	2023-09-09 01:54:01	Zebra	2	NA	TRUE	TRUE	FALSE	FALSE	FALSE	FALSE	Kolobe	dry	FALSE	NA	NA	NA	2023-09-09	01:54:00	1	sp5	2	CamA2	2
9970	DCIM1006.JPG	20230909\Cam A2	2023-09-09 01:56:01	Black-backed Jackal	1	NA	TRUE	FALSE	FALSE	FALSE	FALSE	TRUE	Kolobe	dry	FALSE	NA	NA	NA	2023-09-09	01:56:00	1	sp7	1	CamA2	1
9971	DCIM1007.JPG	20230909\Cam A2	2023-09-09 01:57:01	Black-backed Jackal	1	NA	TRUE	FALSE	FALSE	FALSE	FALSE	TRUE	Kolobe	dry	FALSE	NA	NA	NA	2023-09-09	01:57:00	1	sp6	1	CamA2	1
9972	DCIM1008.JPG	20230909\Cam A2	2023-09-09 01:58:01	Black-backed Jackal	1	NA	TRUE	FALSE	FALSE	FALSE	FALSE	TRUE	Kolobe	dry	FALSE	NA	NA	NA	2023-09-09	01:58:00	1	sp6	1	CamA2	1
9973	DCIM1004.JPG	20230909\Cam A1	2023-09-09 01:59:01	Red Hartebeest	1	NA	TRUE	FALSE	FALSE	FALSE	FALSE	TRUE	Kolobe	dry	FALSE	NA	NA	NA	2023-09-09	01:59:00	1	sp1	1	CamA1	1
9974	DCIM1005.JPG	20230909\Cam A1	2023-09-09 02:00:01	Red Hartebeest	1	NA	TRUE	FALSE	FALSE	FALSE	FALSE	TRUE	Kolobe	dry	FALSE	NA	NA	NA	2023-09-09	02:00:00	1	sp1	1	CamA1	1
9975	DCIM1039.JPG	20230909\Cam A1	2023-09-09 02:34:01	Black-backed Jackal	1	NA	TRUE	FALSE	FALSE	FALSE	FALSE	FALSE	Kolobe	dry	FALSE	NA	NA	NA	2023-09-09	02:34:00	1	sp3	1	CamA1	1
9976	DCIM1058.JPG	20230909\Cam A2	2023-09-09 02:48:01	Impala	1	NA	FALSE	TRUE	FALSE	FALSE	FALSE	FALSE	Kolobe	dry	FALSE	NA	NA	NA	2023-09-09	02:48:00	1	sp8	1	CamA2	1
9977	DCIM1059.JPG	20230909\Cam A2	2023-09-09 02:49:01	Impala	1	NA	FALSE	TRUE	FALSE	FALSE	FALSE	FALSE	Kolobe	dry	FALSE	NA	NA	NA	2023-09-09	02:49:00	1	sp8	1	CamA2	1
9978	DCIM1065.JPG	20230909\Cam A2	2023-09-09 02:55:01	Zebra	3	NA	FALSE	FALSE	TRUE	FALSE	FALSE	FALSE	Kolobe	dry	FALSE	NA	NA	NA	2023-09-09	02:55:00	1	sp8	3	CamA2	1
9979	DCIM1087.JPG	20230909\Cam A1	2023-09-09 03:22:00	Zebra	2	NA	TRUE	FALSE	FALSE	FALSE	FALSE	FALSE	Kolobe	dry	FALSE	NA	NA	NA	2023-09-09	03:22:00	1	sp3	2	CamA1	1
9980	DCIM1097.JPG	20230909\Cam A2	2023-09-09 03:27:01	Zebra	2	NA	TRUE	TRUE	FALSE	FALSE	FALSE	FALSE	Kolobe	dry	FALSE	NA	NA	NA	2023-09-09	03:27:00	1	sp8	2	CamA2	2
9981	DCIM1098.JPG	20230909\Cam A2	2023-09-09 03:28:01	Zebra	3	NA	FALSE	FALSE	FALSE	TRUE	FALSE	FALSE	Kolobe	dry	FALSE	NA	NA	NA	2023-09-09	03:28:00	1	sp8	3	CamA2	1
9982	DCIM1099.JPG	20230909\Cam A2	2023-09-09 03:29:01	Zebra	3	NA	FALSE	FALSE	TRUE	FALSE	FALSE	FALSE	Kolobe	dry	FALSE	NA	NA	NA	2023-09-09	03:29:00	1	sp8	3	CamA2	1
9983	DCIM1095.JPG	20230909\Cam A1	2023-09-09 03:30:01	Zebra	3	NA	TRUE	FALSE	FALSE	FALSE	FALSE	FALSE	Kolobe	dry	FALSE	NA	NA	NA	2023-09-09	03:30:00	1	sp1	3	CamA1	1
9984	DCIM1096.JPG	20230909\Cam A1	2023-09-09 03:31:01	Zebra	2	NA	TRUE	FALSE	FALSE	FALSE	FALSE	FALSE	Kolobe	dry	FALSE	NA	NA	NA	2023-09-09	03:31:00	1	sp1	2	CamA1	1
9985	DCIM1097.JPG	20230909\Cam A1	2023-09-09 03:32:01	Zebra	2	NA	TRUE	FALSE	FALSE	FALSE	FALSE	FALSE	Kolobe	dry	FALSE	NA	NA	NA	2023-09-09	03:32:00	1	sp1	2	CamA1	1
9986	DCIM1098.JPG	20230909\Cam A1	2023-09-09 03:33:01	Zebra	2	NA	TRUE	FALSE	FALSE	FALSE	FALSE	FALSE	Kolobe	dry	FALSE	NA	NA	NA	2023-09-09	03:33:00	1	sp1	2	CamA1	1
9987	DCIM1100.JPG	20230909\Cam A1	2023-09-09 03:35:01	Zebra	2	NA	TRUE	FALSE	FALSE	FALSE	FALSE	FALSE	Kolobe	dry	FALSE	NA	NA	NA	2023-09-09	03:35:00	1	sp1	2	CamA1	1
9988	DCIM1213.JPG	20230909\Cam A2	2023-09-09 05:23:01	Black-backed Jackal	2	NA	TRUE	TRUE	FALSE	FALSE	FALSE	FALSE	Kolobe	dry	FALSE	NA	NA	NA	2023-09-09	05:23:00	1	sp6	2	CamA2	2
9989	DCIM1252.JPG	20230909\Cam A1	2023-09-09 06:07:01	Blesbok	1	NA	TRUE	FALSE	FALSE	FALSE	FALSE	FALSE	Kolobe	dry	FALSE	NA	NA	NA	2023-09-09	06:07:00	1	sp1	1	CamA1	1
9990	DCIM1253.JPG	20230909\Cam A1	2023-09-09 06:08:01	Blesbok	1	NA	TRUE	FALSE	FALSE	FALSE	FALSE	FALSE	Kolobe	dry	FALSE	NA	NA	NA	2023-09-09	06:08:00	1	sp1	1	CamA1	1
9991	DCIM1258.JPG	20230909\Cam A2	2023-09-09 06:08:01	Blesbok	1	NA	TRUE	FALSE	FALSE	FALSE	FALSE	FALSE	Kolobe	dry	FALSE	NA	NA	NA	2023-09-09	06:08:00	1	sp8	1	CamA2	1
9992	DCIM1259.JPG	20230909\Cam A2	2023-09-09 06:09:01	Blesbok	1	NA	FALSE	TRUE	FALSE	FALSE	FALSE	FALSE	Kolobe	dry	FALSE	NA	NA	NA	2023-09-09	06:09:00	1	sp8	1	CamA2	1
9993	DCIM1260.JPG	20230909\Cam A2	2023-09-09 06:10:01	Blesbok	1	NA	TRUE	FALSE	FALSE	FALSE	FALSE	FALSE	Kolobe	dry	FALSE	NA	NA	NA	2023-09-09	06:10:00	1	sp8	1	CamA2	1
9994	DCIM1256.JPG	20230909\Cam A1	2023-09-09 06:11:01	Blesbok	1	NA	TRUE	FALSE	FALSE	FALSE	FALSE	FALSE	Kolobe	dry	FALSE	NA	NA	NA	2023-09-09	06:11:00	1	sp1	1	CamA1	1
9995	DCIM1257.JPG	20230909\Cam A1	2023-09-09 06:12:01	Blesbok	1	NA	TRUE	FALSE	FALSE	FALSE	FALSE	FALSE	Kolobe	dry	FALSE	NA	NA	NA	2023-09-09	06:12:00	1	sp1	1	CamA1	1
9996	DCIM1258.JPG	20230909\Cam A1	2023-09-09 06:13:01	Blesbok	1	NA	TRUE	FALSE	FALSE	FALSE	FALSE	FALSE	Kolobe	dry	FALSE	NA	NA	NA	2023-09-09	06:13:00	1	sp1	1	CamA1	1
9997	DCIM1259.JPG	20230909\Cam A1	2023-09-09 06:14:01	Blesbok	1	NA	TRUE	FALSE	FALSE	FALSE	FALSE	FALSE	Kolobe	dry	FALSE	NA	NA	NA	2023-09-09	06:14:00	1	sp1	1	CamA1	1
9998	DCIM1260.JPG	20230909\Cam A1	2023-09-09 06:15:01	Blesbok	1	NA	TRUE	FALSE	FALSE	FALSE	FALSE	FALSE	Kolobe	dry	FALSE	NA	NA	NA	2023-09-09	06:15:00	1	sp1	1	CamA1	1
9999	DCIM1265.JPG	20230909\Cam A2	2023-09-09 06:15:01	Blesbok	1	NA	TRUE	FALSE	FALSE	FALSE	FALSE	FALSE	Kolobe	dry	FALSE	NA	NA	NA	2023-09-09	06:15:00	1	sp8	1	CamA2	1
10000	DCIM1268.JPG	20230909\Cam A2	2023-09-09 06:18:01	Blesbok	1	NA	TRUE	FALSE	FALSE	FALSE	FALSE	FALSE	Kolobe	dry	FALSE	NA	NA	NA	2023-09-09	06:18:00	1	sp8	1	CamA2	1
10001	DCIM1269.JPG	20230909\Cam A2	2023-09-09 06:19:01	Blesbok	1	NA	FALSE	TRUE	FALSE	FALSE	FALSE	FALSE	Kolobe	dry	FALSE	NA	NA	NA	2023-09-09	06:19:00	1	sp1	1	CamA2	1
10002	DCIM1268.JPG	20230909\Cam A1	2023-09-09 06:23:01	Blesbok	1	NA	TRUE	FALSE	FALSE	FALSE	FALSE	FALSE	Kolobe	dry	FALSE	NA	NA	NA	2023-09-09	06:23:00	1	sp1	1	CamA1	1
10003	DCIM1276.JPG	20230909\Cam A2	2023-09-09 06:26:01	Black-backed Jackal	1	NA	TRUE	FALSE	FALSE	FALSE	FALSE	FALSE	Kolobe	dry	FALSE	NA	NA	NA	2023-09-09	06:26:00	1	sp5	1	CamA2	1
10004	DCIM1277.JPG	20230909\Cam A2	2023-09-09 06:27:01	Blesbok	1	NA	TRUE	FALSE	FALSE	FALSE	FALSE	FALSE	Kolobe	dry	FALSE	NA	NA	NA	2023-09-09	06:27:00	1	sp7	1	CamA2	1
10005	DCIM1278.JPG	20230909\Cam A2	2023-09-09 06:28:01	Blesbok	4	NA	TRUE	FALSE	FALSE	FALSE	FALSE	FALSE	Kolobe	dry	TRUE	NA	NA	NA	2023-09-09	06:28:00	1	sp7	4	CamA2	1
10006	DCIM1279.JPG	20230909\Cam A2	2023-09-09 06:29:01	Blesbok	5	NA	TRUE	TRUE	FALSE	FALSE	FALSE	FALSE	Kolobe	dry	FALSE	NA	NA	NA	2023-09-09	06:29:00	2	sp6	2.5	CamA2	2
10007	DCIM1279.JPG	20230909\Cam A2	2023-09-09 06:29:01	Blesbok	5	NA	TRUE	TRUE	FALSE	FALSE	FALSE	FALSE	Kolobe	dry	FALSE	NA	NA	NA	2023-09-09	06:29:00	2	sp7	2.5	CamA2	2
10008	DCIM1280.JPG	20230909\Cam A2	2023-09-09 06:30:01	Blesbok	6	NA	TRUE	TRUE	FALSE	FALSE	FALSE	FALSE	Kolobe	dry	TRUE	NA	NA	NA	2023-09-09	06:30:00	2	sp6	3	CamA2	2
10009	DCIM1280.JPG	20230909\Cam A2	2023-09-09 06:30:01	Blesbok	6	NA	TRUE	TRUE	FALSE	FALSE	FALSE	FALSE	Kolobe	dry	TRUE	NA	NA	NA	2023-09-09	06:30:00	2	sp7	3	CamA2	2
10010	DCIM1281.JPG	20230909\Cam A2	2023-09-09 06:31:01	Blesbok	6	NA	TRUE	TRUE	FALSE	TRUE	FALSE	FALSE	Kolobe	dry	FALSE	NA	NA	NA	2023-09-09	06:31:00	4	sp1	1.5	CamA2	3
10011	DCIM1281.JPG	20230909\Cam A2	2023-09-09 06:31:01	Blesbok	6	NA	TRUE	TRUE	FALSE	TRUE	FALSE	FALSE	Kolobe	dry	FALSE	NA	NA	NA	2023-09-09	06:31:00	4	sp6	1.5	CamA2	3
10012	DCIM1281.JPG	20230909\Cam A2	2023-09-09 06:31:01	Blesbok	6	NA	TRUE	TRUE	FALSE	TRUE	FALSE	FALSE	Kolobe	dry	FALSE	NA	NA	NA	2023-09-09	06:31:00	4	sp7	1.5	CamA2	3
10013	DCIM1281.JPG	20230909\Cam A2	2023-09-09 06:31:01	Blesbok	6	NA	TRUE	TRUE	FALSE	TRUE	FALSE	FALSE	Kolobe	dry	FALSE	NA	NA	NA	2023-09-09	06:31:00	4	sp8	1.5	CamA2	3
10014	DCIM1282.JPG	20230909\Cam A2	2023-09-09 06:32:01	Blesbok	9	NA	TRUE	TRUE	FALSE	FALSE	FALSE	FALSE	Kolobe	dry	FALSE	NA	NA	NA	2023-09-09	06:32:00	3	sp6	3	CamA2	2
10015	DCIM1282.JPG	20230909\Cam A2	2023-09-09 06:32:01	Blesbok	9	NA	TRUE	TRUE	FALSE	FALSE	FALSE	FALSE	Kolobe	dry	FALSE	NA	NA	NA	2023-09-09	06:32:00	3	sp7	3	CamA2	2
10016	DCIM1282.JPG	20230909\Cam A2	2023-09-09 06:32:01	Blesbok	9	NA	TRUE	TRUE	FALSE	FALSE	FALSE	FALSE	Kolobe	dry	FALSE	NA	NA	NA	2023-09-09	06:32:00	3	sp8	3	CamA2	2
10017	DCIM1283.JPG	20230909\Cam A2	2023-09-09 06:33:01	Blesbok	2	NA	TRUE	FALSE	FALSE	FALSE	FALSE	FALSE	Kolobe	dry	FALSE	NA	NA	NA	2023-09-09	06:33:00	1	sp7	2	CamA2	1
10018	DCIM1282.JPG	20230909\Cam A1	2023-09-09 06:37:01	Black-backed Jackal	1	NA	TRUE	FALSE	FALSE	FALSE	FALSE	FALSE	Kolobe	dry	FALSE	NA	NA	NA	2023-09-09	06:37:00	1	sp2	1	CamA1	1
10019	DCIM1283.JPG	20230909\Cam A1	2023-09-09 06:38:01	Black-backed Jackal	1	NA	TRUE	FALSE	FALSE	FALSE	FALSE	FALSE	Kolobe	dry	FALSE	NA	NA	NA	2023-09-09	06:38:00	1	sp2	1	CamA1	1
10020	DCIM1285.JPG	20230909\Cam A1	2023-09-09 06:40:01	Blesbok	5	NA	TRUE	TRUE	FALSE	FALSE	FALSE	FALSE	Kolobe	dry	FALSE	NA	NA	NA	2023-09-09	06:40:00	1	sp1	5	CamA1	2
10021	DCIM1286.JPG	20230909\Cam A1	2023-09-09 06:41:01	Blesbok	2	NA	TRUE	FALSE	FALSE	FALSE	FALSE	FALSE	Kolobe	dry	FALSE	NA	NA	NA	2023-09-09	06:41:00	2	sp1	1	CamA1	1
10022	DCIM1286.JPG	20230909\Cam A1	2023-09-09 06:41:01	Blesbok	2	NA	TRUE	FALSE	FALSE	FALSE	FALSE	FALSE	Kolobe	dry	FALSE	NA	NA	NA	2023-09-09	06:41:00	2	sp2	1	CamA1	1
10023	DCIM1287.JPG	20230909\Cam A1	2023-09-09 06:42:01	Blesbok	3	NA	TRUE	FALSE	FALSE	FALSE	FALSE	FALSE	Kolobe	dry	FALSE	NA	NA	NA	2023-09-09	06:42:00	1	sp1	3	CamA1	1
10024	DCIM1295.JPG	20230909\Cam A1	2023-09-09 06:50:01	Red Hartebeest	1	NA	TRUE	FALSE	FALSE	FALSE	FALSE	FALSE	Kolobe	dry	FALSE	NA	NA	NA	2023-09-09	06:50:00	1	sp2	1	CamA1	1
10025	DCIM1296.JPG	20230909\Cam A1	2023-09-09 06:51:01	Red Hartebeest	1	NA	TRUE	FALSE	FALSE	FALSE	FALSE	FALSE	Kolobe	dry	FALSE	NA	NA	NA	2023-09-09	06:51:00	1	sp1	1	CamA1	1
10026	DCIM1298.JPG	20230909\Cam A1	2023-09-09 06:53:01	Red Hartebeest	1	NA	TRUE	FALSE	FALSE	FALSE	FALSE	FALSE	Kolobe	dry	FALSE	NA	NA	NA	2023-09-09	06:53:00	1	sp2	1	CamA1	1
10027	DCIM1302.JPG	20230909\Cam A1	2023-09-09 06:57:01	Black-backed Jackal	1	NA	TRUE	FALSE	FALSE	FALSE	FALSE	FALSE	Kolobe	dry	TRUE	NA	NA	NA	2023-09-09	06:57:00	1	sp2	1	CamA1	1
10028	DCIM1303.JPG	20230909\Cam A1	2023-09-09 06:58:01	Black-backed Jackal	1	NA	TRUE	FALSE	FALSE	FALSE	FALSE	FALSE	Kolobe	dry	FALSE	NA	NA	NA	2023-09-09	06:58:00	1	sp2	1	CamA1	1
10029	DCIM1308.JPG	20230909\Cam A2	2023-09-09 06:58:01	Kudu	1	NA	TRUE	FALSE	FALSE	FALSE	FALSE	FALSE	Kolobe	dry	FALSE	NA	NA	NA	2023-09-09	06:58:00	1	sp8	1	CamA2	1
10030	DCIM1304.JPG	20230909\Cam A1	2023-09-09 06:59:01	Black-backed Jackal	1	NA	TRUE	FALSE	FALSE	FALSE	FALSE	FALSE	Kolobe	dry	FALSE	NA	NA	NA	2023-09-09	06:59:00	1	sp2	1	CamA1	1
10031	DCIM1309.JPG	20230909\Cam A2	2023-09-09 06:59:01	Kudu	2	NA	FALSE	TRUE	FALSE	TRUE	FALSE	FALSE	Kolobe	dry	FALSE	NA	NA	NA	2023-09-09	06:59:00	1	sp8	2	CamA2	2
10032	DCIM1305.JPG	20230909\Cam A1	2023-09-09 07:00:01	Black-backed Jackal	1	NA	TRUE	FALSE	FALSE	FALSE	FALSE	FALSE	Kolobe	dry	FALSE	NA	NA	NA	2023-09-09	07:00:00	1	sp2	1	CamA1	1
10033	DCIM1310.JPG	20230909\Cam A2	2023-09-09 07:00:01	Kudu	2	NA	FALSE	TRUE	FALSE	TRUE	FALSE	FALSE	Kolobe	dry	FALSE	NA	NA	NA	2023-09-09	07:00:00	1	sp8	2	CamA2	2
10034	DCIM1306.JPG	20230909\Cam A1	2023-09-09 07:01:01	Black-backed Jackal	1	NA	TRUE	FALSE	FALSE	FALSE	FALSE	FALSE	Kolobe	dry	FALSE	NA	NA	NA	2023-09-09	07:01:00	1	sp2	1	CamA1	1
10035	DCIM1311.JPG	20230909\Cam A2	2023-09-09 07:01:01	Kudu	1	NA	FALSE	FALSE	FALSE	TRUE	FALSE	FALSE	Kolobe	dry	FALSE	NA	NA	NA	2023-09-09	07:01:00	1	sp8	1	CamA2	1
10036	DCIM1307.JPG	20230909\Cam A1	2023-09-09 07:02:01	Red Hartebeest	1	NA	TRUE	FALSE	FALSE	FALSE	FALSE	FALSE	Kolobe	dry	FALSE	NA	NA	NA	2023-09-09	07:02:00	1	sp2	1	CamA1	1
10037	DCIM1312.JPG	20230909\Cam A2	2023-09-09 07:02:01	Kudu	1	NA	FALSE	FALSE	FALSE	TRUE	FALSE	FALSE	Kolobe	dry	FALSE	NA	NA	NA	2023-09-09	07:02:00	1	sp8	1	CamA2	1
10038	DCIM1308.JPG	20230909\Cam A1	2023-09-09 07:03:02	Red Hartebeest	1	NA	TRUE	FALSE	FALSE	FALSE	FALSE	FALSE	Kolobe	dry	FALSE	NA	NA	NA	2023-09-09	07:03:00	1	sp2	1	CamA1	1
10039	DCIM1308.JPG	20230909\Cam A1	2023-09-09 07:03:02	Zebra	3	NA	TRUE	FALSE	FALSE	FALSE	FALSE	FALSE	Kolobe	dry	FALSE	NA	NA	NA	2023-09-09	07:03:00	1	sp1	3	CamA1	1
10040	DCIM1309.JPG	20230909\Cam A1	2023-09-09 07:04:02	Red Hartebeest	1	NA	TRUE	FALSE	FALSE	FALSE	FALSE	FALSE	Kolobe	dry	FALSE	NA	NA	NA	2023-09-09	07:04:00	1	sp2	1	CamA1	1
10041	DCIM1309.JPG	20230909\Cam A1	2023-09-09 07:04:02	Zebra	1	NA	TRUE	FALSE	FALSE	FALSE	FALSE	FALSE	Kolobe	dry	FALSE	NA	NA	NA	2023-09-09	07:04:00	1	sp1	1	CamA1	1
10042	DCIM1311.JPG	20230909\Cam A1	2023-09-09 07:06:02	Kudu	2	NA	TRUE	TRUE	FALSE	FALSE	FALSE	FALSE	Kolobe	dry	TRUE	NA	NA	NA	2023-09-09	07:06:00	2	sp2	1	CamA1	2
10043	DCIM1311.JPG	20230909\Cam A1	2023-09-09 07:06:02	Kudu	2	NA	TRUE	TRUE	FALSE	FALSE	FALSE	FALSE	Kolobe	dry	TRUE	NA	NA	NA	2023-09-09	07:06:00	2	sp3	1	CamA1	2
10044	DCIM1317.JPG	20230909\Cam A2	2023-09-09 07:07:01	Red Hartebeest	1	NA	TRUE	FALSE	FALSE	FALSE	FALSE	FALSE	Kolobe	dry	FALSE	NA	NA	NA	2023-09-09	07:07:00	1	sp1	1	CamA2	1
10045	DCIM1312.JPG	20230909\Cam A1	2023-09-09 07:07:02	Red Hartebeest	1	NA	FALSE	TRUE	FALSE	FALSE	FALSE	FALSE	Kolobe	dry	FALSE	NA	NA	NA	2023-09-09	07:07:00	1	sp2	1	CamA1	1
10046	DCIM1312.JPG	20230909\Cam A1	2023-09-09 07:07:02	Blesbok	2	NA	FALSE	TRUE	FALSE	FALSE	FALSE	FALSE	Kolobe	dry	TRUE	NA	NA	NA	2023-09-09	07:07:00	2	sp2	1	CamA1	1
10047	DCIM1312.JPG	20230909\Cam A1	2023-09-09 07:07:02	Blesbok	2	NA	FALSE	TRUE	FALSE	FALSE	FALSE	FALSE	Kolobe	dry	TRUE	NA	NA	NA	2023-09-09	07:07:00	2	sp3	1	CamA1	1
10048	DCIM1313.JPG	20230909\Cam A1	2023-09-09 07:08:02	Red Hartebeest	4	NA	TRUE	TRUE	FALSE	FALSE	FALSE	FALSE	Kolobe	dry	TRUE	NA	NA	NA	2023-09-09	07:08:00	1	sp2	4	CamA1	2
10049	DCIM1313.JPG	20230909\Cam A1	2023-09-09 07:08:02	Blesbok	1	NA	TRUE	FALSE	FALSE	FALSE	FALSE	FALSE	Kolobe	dry	FALSE	NA	NA	NA	2023-09-09	07:08:00	1	sp3	1	CamA1	1
10050	DCIM1314.JPG	20230909\Cam A1	2023-09-09 07:09:02	Blesbok	1	NA	FALSE	TRUE	FALSE	FALSE	FALSE	FALSE	Kolobe	dry	FALSE	NA	NA	NA	2023-09-09	07:09:00	1	sp2	1	CamA1	1
10051	DCIM1314.JPG	20230909\Cam A1	2023-09-09 07:09:02	Red Hartebeest	1	NA	FALSE	TRUE	FALSE	FALSE	FALSE	FALSE	Kolobe	dry	FALSE	NA	NA	NA	2023-09-09	07:09:00	1	sp2	1	CamA1	1
10052	DCIM1316.JPG	20230909\Cam A1	2023-09-09 07:11:01	Zebra	1	NA	FALSE	TRUE	FALSE	FALSE	FALSE	FALSE	Kolobe	dry	TRUE	NA	NA	NA	2023-09-09	07:11:00	1	sp1	1	CamA1	1
10053	DCIM1322.JPG	20230909\Cam A2	2023-09-09 07:12:01	Red Hartebeest	1	NA	TRUE	FALSE	FALSE	FALSE	FALSE	FALSE	Kolobe	dry	FALSE	NA	NA	NA	2023-09-09	07:12:00	1	sp1	1	CamA2	1
10054	DCIM1317.JPG	20230909\Cam A1	2023-09-09 07:12:02	Zebra	7	NA	TRUE	FALSE	FALSE	TRUE	FALSE	FALSE	Kolobe	dry	TRUE	NA	NA	NA	2023-09-09	07:12:00	2	sp2	3.5	CamA1	2
10055	DCIM1317.JPG	20230909\Cam A1	2023-09-09 07:12:02	Zebra	7	NA	TRUE	FALSE	FALSE	TRUE	FALSE	FALSE	Kolobe	dry	TRUE	NA	NA	NA	2023-09-09	07:12:00	2	sp3	3.5	CamA1	2
10056	DCIM1317.JPG	20230909\Cam A1	2023-09-09 07:12:02	Red Hartebeest	1	NA	TRUE	FALSE	FALSE	FALSE	FALSE	FALSE	Kolobe	dry	FALSE	NA	NA	NA	2023-09-09	07:12:00	1	sp1	1	CamA1	1
10057	DCIM1323.JPG	20230909\Cam A2	2023-09-09 07:13:01	Red Hartebeest	1	NA	TRUE	FALSE	FALSE	FALSE	FALSE	FALSE	Kolobe	dry	FALSE	NA	NA	NA	2023-09-09	07:13:00	1	sp8	1	CamA2	1
10058	DCIM1318.JPG	20230909\Cam A1	2023-09-09 07:13:02	Zebra	7	NA	TRUE	FALSE	FALSE	TRUE	FALSE	FALSE	Kolobe	dry	TRUE	NA	NA	NA	2023-09-09	07:13:00	2	sp2	3.5	CamA1	2
10059	DCIM1318.JPG	20230909\Cam A1	2023-09-09 07:13:02	Zebra	7	NA	TRUE	FALSE	FALSE	TRUE	FALSE	FALSE	Kolobe	dry	TRUE	NA	NA	NA	2023-09-09	07:13:00	2	sp3	3.5	CamA1	2
10060	DCIM1324.JPG	20230909\Cam A2	2023-09-09 07:14:01	Red Hartebeest	5	NA	TRUE	FALSE	FALSE	FALSE	FALSE	FALSE	Kolobe	dry	FALSE	NA	NA	NA	2023-09-09	07:14:00	2	sp5	2.5	CamA2	1
10061	DCIM1324.JPG	20230909\Cam A2	2023-09-09 07:14:01	Red Hartebeest	5	NA	TRUE	FALSE	FALSE	FALSE	FALSE	FALSE	Kolobe	dry	FALSE	NA	NA	NA	2023-09-09	07:14:00	2	sp8	2.5	CamA2	1
10062	DCIM1324.JPG	20230909\Cam A2	2023-09-09 07:14:01	Black Wildebeest	1	NA	TRUE	FALSE	FALSE	FALSE	FALSE	FALSE	Kolobe	dry	FALSE	NA	NA	NA	2023-09-09	07:14:00	1	sp8	1	CamA2	1
10063	DCIM1319.JPG	20230909\Cam A1	2023-09-09 07:14:02	Zebra	5	NA	TRUE	FALSE	FALSE	TRUE	FALSE	FALSE	Kolobe	dry	TRUE	NA	NA	NA	2023-09-09	07:14:00	2	sp2	2.5	CamA1	2
10064	DCIM1319.JPG	20230909\Cam A1	2023-09-09 07:14:02	Zebra	5	NA	TRUE	FALSE	FALSE	TRUE	FALSE	FALSE	Kolobe	dry	TRUE	NA	NA	NA	2023-09-09	07:14:00	2	sp3	2.5	CamA1	2
10065	DCIM1320.JPG	20230909\Cam A1	2023-09-09 07:15:01	Zebra	3	NA	TRUE	FALSE	TRUE	FALSE	FALSE	FALSE	Kolobe	dry	FALSE	NA	NA	NA	2023-09-09	07:15:00	1	sp2	3	CamA1	2
10066	DCIM1320.JPG	20230909\Cam A1	2023-09-09 07:15:01	Red Hartebeest	1	NA	TRUE	FALSE	FALSE	FALSE	FALSE	FALSE	Kolobe	dry	FALSE	NA	NA	NA	2023-09-09	07:15:00	1	sp3	1	CamA1	1
10067	DCIM1325.JPG	20230909\Cam A2	2023-09-09 07:15:01	Red Hartebeest	4	NA	TRUE	TRUE	FALSE	FALSE	FALSE	FALSE	Kolobe	dry	FALSE	NA	NA	NA	2023-09-09	07:15:00	3	sp5	1.33333333333333	CamA2	2
10068	DCIM1325.JPG	20230909\Cam A2	2023-09-09 07:15:01	Red Hartebeest	4	NA	TRUE	TRUE	FALSE	FALSE	FALSE	FALSE	Kolobe	dry	FALSE	NA	NA	NA	2023-09-09	07:15:00	3	sp6	1.33333333333333	CamA2	2
10069	DCIM1325.JPG	20230909\Cam A2	2023-09-09 07:15:01	Red Hartebeest	4	NA	TRUE	TRUE	FALSE	FALSE	FALSE	FALSE	Kolobe	dry	FALSE	NA	NA	NA	2023-09-09	07:15:00	3	sp7	1.33333333333333	CamA2	2
10070	DCIM1325.JPG	20230909\Cam A2	2023-09-09 07:15:01	Black Wildebeest	2	NA	TRUE	FALSE	FALSE	FALSE	FALSE	FALSE	Kolobe	dry	FALSE	NA	NA	NA	2023-09-09	07:15:00	1	sp7	2	CamA2	1
10071	DCIM1326.JPG	20230909\Cam A2	2023-09-09 07:16:01	Red Hartebeest	4	NA	TRUE	TRUE	FALSE	FALSE	FALSE	FALSE	Kolobe	dry	FALSE	NA	NA	NA	2023-09-09	07:16:00	2	sp5	2	CamA2	2
10072	DCIM1326.JPG	20230909\Cam A2	2023-09-09 07:16:01	Red Hartebeest	4	NA	TRUE	TRUE	FALSE	FALSE	FALSE	FALSE	Kolobe	dry	FALSE	NA	NA	NA	2023-09-09	07:16:00	2	sp7	2	CamA2	2
10073	DCIM1326.JPG	20230909\Cam A2	2023-09-09 07:16:01	Black Wildebeest	4	NA	TRUE	TRUE	FALSE	FALSE	FALSE	FALSE	Kolobe	dry	FALSE	NA	NA	NA	2023-09-09	07:16:00	2	sp6	2	CamA2	2
10074	DCIM1326.JPG	20230909\Cam A2	2023-09-09 07:16:01	Black Wildebeest	4	NA	TRUE	TRUE	FALSE	FALSE	FALSE	FALSE	Kolobe	dry	FALSE	NA	NA	NA	2023-09-09	07:16:00	2	sp7	2	CamA2	2
10075	DCIM1321.JPG	20230909\Cam A1	2023-09-09 07:16:02	Zebra	2	NA	TRUE	FALSE	TRUE	FALSE	FALSE	FALSE	Kolobe	dry	FALSE	NA	NA	NA	2023-09-09	07:16:00	1	sp2	2	CamA1	2
10076	DCIM1321.JPG	20230909\Cam A1	2023-09-09 07:16:02	Blesbok	2	NA	TRUE	FALSE	FALSE	FALSE	FALSE	FALSE	Kolobe	dry	FALSE	NA	NA	NA	2023-09-09	07:16:00	2	sp1	1	CamA1	1
10077	DCIM1321.JPG	20230909\Cam A1	2023-09-09 07:16:02	Blesbok	2	NA	TRUE	FALSE	FALSE	FALSE	FALSE	FALSE	Kolobe	dry	FALSE	NA	NA	NA	2023-09-09	07:16:00	2	sp2	1	CamA1	1
10078	DCIM1327.JPG	20230909\Cam A2	2023-09-09 07:17:01	Black Wildebeest	4	NA	FALSE	TRUE	FALSE	FALSE	FALSE	FALSE	Kolobe	dry	FALSE	NA	NA	NA	2023-09-09	07:17:00	1	sp6	4	CamA2	1
10079	DCIM1327.JPG	20230909\Cam A2	2023-09-09 07:17:01	Blesbok	1	NA	FALSE	TRUE	FALSE	FALSE	FALSE	FALSE	Kolobe	dry	FALSE	NA	NA	NA	2023-09-09	07:17:00	1	sp8	1	CamA2	1
10080	DCIM1327.JPG	20230909\Cam A2	2023-09-09 07:17:01	Red Hartebeest	2	NA	TRUE	FALSE	FALSE	FALSE	FALSE	FALSE	Kolobe	dry	FALSE	NA	NA	NA	2023-09-09	07:17:00	1	sp5	2	CamA2	1
10081	DCIM1328.JPG	20230909\Cam A2	2023-09-09 07:18:01	Red Hartebeest	3	NA	TRUE	FALSE	FALSE	FALSE	FALSE	FALSE	Kolobe	dry	TRUE	NA	NA	NA	2023-09-09	07:18:00	1	sp5	3	CamA2	1
10082	DCIM1329.JPG	20230909\Cam A2	2023-09-09 07:19:01	Red Hartebeest	4	NA	TRUE	FALSE	FALSE	FALSE	FALSE	FALSE	Kolobe	dry	FALSE	NA	NA	NA	2023-09-09	07:19:00	2	sp1	2	CamA2	1
10083	DCIM1329.JPG	20230909\Cam A2	2023-09-09 07:19:01	Red Hartebeest	4	NA	TRUE	FALSE	FALSE	FALSE	FALSE	FALSE	Kolobe	dry	FALSE	NA	NA	NA	2023-09-09	07:19:00	2	sp5	2	CamA2	1
10084	DCIM1330.JPG	20230909\Cam A2	2023-09-09 07:20:01	Red Hartebeest	1	NA	FALSE	FALSE	TRUE	FALSE	FALSE	FALSE	Kolobe	dry	FALSE	NA	NA	NA	2023-09-09	07:20:00	2	sp1	0.5	CamA2	1
10085	DCIM1330.JPG	20230909\Cam A2	2023-09-09 07:20:01	Red Hartebeest	1	NA	FALSE	FALSE	TRUE	FALSE	FALSE	FALSE	Kolobe	dry	FALSE	NA	NA	NA	2023-09-09	07:20:00	2	sp5	0.5	CamA2	1
10086	DCIM1325.JPG	20230909\Cam A1	2023-09-09 07:20:02	Red Hartebeest	2	NA	TRUE	FALSE	FALSE	FALSE	FALSE	FALSE	Kolobe	dry	FALSE	NA	NA	NA	2023-09-09	07:20:00	2	sp1	1	CamA1	1
10087	DCIM1325.JPG	20230909\Cam A1	2023-09-09 07:20:02	Red Hartebeest	2	NA	TRUE	FALSE	FALSE	FALSE	FALSE	FALSE	Kolobe	dry	FALSE	NA	NA	NA	2023-09-09	07:20:00	2	sp2	1	CamA1	1
10088	DCIM1331.JPG	20230909\Cam A2	2023-09-09 07:21:01	Red Hartebeest	3	NA	TRUE	FALSE	FALSE	FALSE	FALSE	FALSE	Kolobe	dry	FALSE	NA	NA	NA	2023-09-09	07:21:00	3	sp1	1	CamA2	1
10089	DCIM1331.JPG	20230909\Cam A2	2023-09-09 07:21:01	Red Hartebeest	3	NA	TRUE	FALSE	FALSE	FALSE	FALSE	FALSE	Kolobe	dry	FALSE	NA	NA	NA	2023-09-09	07:21:00	3	sp5	1	CamA2	1
10090	DCIM1331.JPG	20230909\Cam A2	2023-09-09 07:21:01	Red Hartebeest	3	NA	TRUE	FALSE	FALSE	FALSE	FALSE	FALSE	Kolobe	dry	FALSE	NA	NA	NA	2023-09-09	07:21:00	3	sp6	1	CamA2	1
10091	DCIM1331.JPG	20230909\Cam A2	2023-09-09 07:21:01	Blesbok	1	NA	TRUE	FALSE	FALSE	FALSE	FALSE	FALSE	Kolobe	dry	FALSE	NA	NA	NA	2023-09-09	07:21:00	1	sp5	1	CamA2	1
10092	DCIM1326.JPG	20230909\Cam A1	2023-09-09 07:21:02	Red Hartebeest	2	NA	TRUE	FALSE	FALSE	FALSE	FALSE	FALSE	Kolobe	dry	FALSE	NA	NA	NA	2023-09-09	07:21:00	2	sp1	1	CamA1	1
10093	DCIM1326.JPG	20230909\Cam A1	2023-09-09 07:21:02	Red Hartebeest	2	NA	TRUE	FALSE	FALSE	FALSE	FALSE	FALSE	Kolobe	dry	FALSE	NA	NA	NA	2023-09-09	07:21:00	2	sp2	1	CamA1	1
10094	DCIM1332.JPG	20230909\Cam A2	2023-09-09 07:22:01	Red Hartebeest	2	NA	TRUE	FALSE	FALSE	FALSE	FALSE	FALSE	Kolobe	dry	FALSE	NA	NA	NA	2023-09-09	07:22:00	3	sp1	0.666666666666667	CamA2	1
10095	DCIM1332.JPG	20230909\Cam A2	2023-09-09 07:22:01	Red Hartebeest	2	NA	TRUE	FALSE	FALSE	FALSE	FALSE	FALSE	Kolobe	dry	FALSE	NA	NA	NA	2023-09-09	07:22:00	3	sp5	0.666666666666667	CamA2	1
10096	DCIM1332.JPG	20230909\Cam A2	2023-09-09 07:22:01	Red Hartebeest	2	NA	TRUE	FALSE	FALSE	FALSE	FALSE	FALSE	Kolobe	dry	FALSE	NA	NA	NA	2023-09-09	07:22:00	3	sp6	0.666666666666667	CamA2	1
10097	DCIM1332.JPG	20230909\Cam A2	2023-09-09 07:22:01	Blesbok	1	NA	FALSE	TRUE	FALSE	FALSE	FALSE	FALSE	Kolobe	dry	FALSE	NA	NA	NA	2023-09-09	07:22:00	1	sp5	1	CamA2	1
10098	DCIM1327.JPG	20230909\Cam A1	2023-09-09 07:22:02	Red Hartebeest	1	NA	TRUE	FALSE	FALSE	FALSE	FALSE	FALSE	Kolobe	dry	FALSE	NA	NA	NA	2023-09-09	07:22:00	1	sp1	1	CamA1	1
10099	DCIM1333.JPG	20230909\Cam A2	2023-09-09 07:23:01	Red Hartebeest	1	NA	TRUE	FALSE	FALSE	FALSE	FALSE	FALSE	Kolobe	dry	FALSE	NA	NA	NA	2023-09-09	07:23:00	1	sp1	1	CamA2	1
10100	DCIM1328.JPG	20230909\Cam A1	2023-09-09 07:23:02	Red Hartebeest	1	NA	TRUE	FALSE	FALSE	FALSE	FALSE	FALSE	Kolobe	dry	FALSE	NA	NA	NA	2023-09-09	07:23:00	1	sp1	1	CamA1	1
10101	DCIM1329.JPG	20230909\Cam A1	2023-09-09 07:24:01	Red Hartebeest	4	NA	TRUE	FALSE	FALSE	FALSE	FALSE	FALSE	Kolobe	dry	FALSE	NA	NA	NA	2023-09-09	07:24:00	2	sp1	2	CamA1	1
10102	DCIM1329.JPG	20230909\Cam A1	2023-09-09 07:24:01	Red Hartebeest	4	NA	TRUE	FALSE	FALSE	FALSE	FALSE	FALSE	Kolobe	dry	FALSE	NA	NA	NA	2023-09-09	07:24:00	2	sp3	2	CamA1	1
10103	DCIM1339.JPG	20230909\Cam A2	2023-09-09 07:29:01	Zebra	1	NA	TRUE	FALSE	FALSE	FALSE	FALSE	FALSE	Kolobe	dry	FALSE	NA	NA	NA	2023-09-09	07:29:00	1	sp6	1	CamA2	1
10104	DCIM1340.JPG	20230909\Cam A2	2023-09-09 07:30:01	Zebra	1	NA	TRUE	FALSE	FALSE	FALSE	FALSE	FALSE	Kolobe	dry	FALSE	NA	NA	NA	2023-09-09	07:30:00	1	sp6	1	CamA2	1
10105	DCIM1354.JPG	20230909\Cam A2	2023-09-09 07:44:01	Zebra	4	NA	TRUE	FALSE	FALSE	FALSE	FALSE	FALSE	Kolobe	dry	FALSE	NA	NA	NA	2023-09-09	07:44:00	1	sp6	4	CamA2	1
10106	DCIM1354.JPG	20230909\Cam A2	2023-09-09 07:44:01	Blesbok	2	NA	TRUE	FALSE	FALSE	FALSE	FALSE	FALSE	Kolobe	dry	FALSE	NA	NA	NA	2023-09-09	07:44:00	1	sp6	2	CamA2	1
10107	DCIM0057.JPG	20230913\Cam A2	2023-09-09 09:00:01	Blesbok	1	NA	TRUE	FALSE	FALSE	FALSE	FALSE	FALSE	Kolobe	dry	FALSE	NA	NA	NA	2023-09-09	09:00:00	1	sp7	1	CamA2	1
10108	DCIM0058.JPG	20230913\Cam A2	2023-09-09 09:01:01	Blesbok	1	NA	TRUE	FALSE	FALSE	FALSE	FALSE	FALSE	Kolobe	dry	FALSE	NA	NA	NA	2023-09-09	09:01:00	1	sp7	1	CamA2	1
10109	DCIM0059.JPG	20230913\Cam A2	2023-09-09 09:02:01	Blesbok	1	NA	TRUE	FALSE	FALSE	FALSE	FALSE	FALSE	Kolobe	dry	FALSE	NA	NA	NA	2023-09-09	09:02:00	1	sp7	1	CamA2	1
10110	DCIM0060.JPG	20230913\Cam A2	2023-09-09 09:03:01	Blesbok	1	NA	TRUE	FALSE	FALSE	FALSE	FALSE	FALSE	Kolobe	dry	FALSE	NA	NA	NA	2023-09-09	09:03:00	1	sp7	1	CamA2	1
10111	DCIM0061.JPG	20230913\Cam A2	2023-09-09 09:04:01	Blesbok	1	NA	TRUE	FALSE	FALSE	FALSE	FALSE	FALSE	Kolobe	dry	FALSE	NA	NA	NA	2023-09-09	09:04:00	1	sp7	1	CamA2	1
10112	DCIM0071.JPG	20230913\Cam A2	2023-09-09 09:14:01	Blesbok	2	NA	TRUE	TRUE	FALSE	FALSE	FALSE	FALSE	Kolobe	dry	FALSE	NA	NA	NA	2023-09-09	09:14:00	1	sp8	2	CamA2	2
10113	DCIM0072.JPG	20230913\Cam A2	2023-09-09 09:15:01	Blesbok	4	NA	TRUE	TRUE	FALSE	FALSE	FALSE	FALSE	Kolobe	dry	FALSE	NA	NA	NA	2023-09-09	09:15:00	1	sp8	4	CamA2	2
10114	DCIM0076.JPG	20230913\Cam A2	2023-09-09 09:19:01	Blesbok	2	NA	FALSE	TRUE	FALSE	FALSE	FALSE	FALSE	Kolobe	dry	FALSE	NA	NA	NA	2023-09-09	09:19:00	1	sp8	2	CamA2	1
10115	DCIM0108.JPG	20230913\Cam A2	2023-09-09 09:51:01	Blesbok	1	NA	TRUE	FALSE	FALSE	FALSE	FALSE	FALSE	Kolobe	dry	TRUE	NA	NA	NA	2023-09-09	09:51:00	1	sp7	1	CamA2	1
10116	DCIM0109.JPG	20230913\Cam A2	2023-09-09 09:52:01	Blesbok	1	NA	TRUE	FALSE	FALSE	FALSE	FALSE	FALSE	Kolobe	dry	TRUE	NA	NA	NA	2023-09-09	09:52:00	1	sp7	1	CamA2	1
10117	DCIM0112.JPG	20230913\Cam A2	2023-09-09 09:55:01	Warthog	1	NA	FALSE	TRUE	FALSE	FALSE	FALSE	FALSE	Kolobe	dry	FALSE	NA	NA	NA	2023-09-09	09:55:00	1	sp5	1	CamA2	1
10118	PICT0090.JPG	20230913\Cam A3\100DSCIM	2023-09-09 09:55:21	Warthog	1	NA	FALSE	TRUE	FALSE	FALSE	FALSE	FALSE	Kolobe	dry	FALSE	NA	NA	NA	2023-09-09	09:55:00	1	sp5	1	CamA3	1
10119	DCIM0113.JPG	20230913\Cam A2	2023-09-09 09:56:01	Warthog	1	NA	FALSE	TRUE	FALSE	FALSE	FALSE	FALSE	Kolobe	dry	FALSE	NA	NA	NA	2023-09-09	09:56:00	1	sp5	1	CamA2	1
10120	DCIM0113.JPG	20230913\Cam A2	2023-09-09 09:56:01	Black-backed Jackal	1	NA	FALSE	TRUE	FALSE	FALSE	FALSE	FALSE	Kolobe	dry	FALSE	NA	NA	NA	2023-09-09	09:56:00	1	sp6	1	CamA2	1
10121	DCIM0114.JPG	20230913\Cam A2	2023-09-09 09:57:01	Warthog	1	NA	TRUE	FALSE	FALSE	FALSE	FALSE	FALSE	Kolobe	dry	FALSE	NA	NA	NA	2023-09-09	09:57:00	1	sp5	1	CamA2	1
10122	DCIM0115.JPG	20230913\Cam A2	2023-09-09 09:58:01	Blesbok	4	NA	FALSE	TRUE	FALSE	FALSE	FALSE	FALSE	Kolobe	dry	FALSE	NA	NA	NA	2023-09-09	09:58:00	1	sp8	4	CamA2	1
10123	DCIM0116.JPG	20230913\Cam A2	2023-09-09 09:59:01	Blesbok	4	NA	FALSE	TRUE	FALSE	FALSE	FALSE	FALSE	Kolobe	dry	FALSE	NA	NA	NA	2023-09-09	09:59:00	1	sp8	4	CamA2	1
10124	DCIM0116.JPG	20230913\Cam A2	2023-09-09 09:59:01	Warthog	1	NA	TRUE	FALSE	FALSE	FALSE	FALSE	FALSE	Kolobe	dry	FALSE	NA	NA	NA	2023-09-09	09:59:00	1	sp6	1	CamA2	1
10125	DCIM0116.JPG	20230913\Cam A2	2023-09-09 09:59:01	Black-backed Jackal	1	NA	TRUE	FALSE	FALSE	FALSE	FALSE	FALSE	Kolobe	dry	FALSE	NA	NA	NA	2023-09-09	09:59:00	1	sp5	1	CamA2	1
10126	PICT0094.JPG	20230913\Cam A3\100DSCIM	2023-09-09 09:59:21	Black-backed Jackal	1	NA	FALSE	TRUE	FALSE	FALSE	FALSE	FALSE	Kolobe	dry	FALSE	NA	NA	NA	2023-09-09	09:59:00	1	sp5	1	CamA3	1
10127	DCIM0117.JPG	20230913\Cam A2	2023-09-09 10:00:01	Blesbok	1	NA	FALSE	TRUE	FALSE	FALSE	FALSE	FALSE	Kolobe	dry	FALSE	NA	NA	NA	2023-09-09	10:00:00	1	sp8	1	CamA2	1
10128	DCIM0121.JPG	20230913\Cam A2	2023-09-09 10:04:01	Blesbok	1	NA	FALSE	FALSE	FALSE	TRUE	FALSE	FALSE	Kolobe	dry	FALSE	NA	NA	NA	2023-09-09	10:04:00	1	sp8	1	CamA2	1
10129	DCIM0134.JPG	20230913\Cam A2	2023-09-09 10:17:01	Black Wildebeest	1	NA	TRUE	FALSE	FALSE	FALSE	FALSE	FALSE	Kolobe	dry	FALSE	NA	NA	NA	2023-09-09	10:17:00	1	sp7	1	CamA2	1
10130	DCIM0134.JPG	20230913\Cam A2	2023-09-09 10:17:01	Gemsbok	1	NA	TRUE	FALSE	FALSE	FALSE	FALSE	FALSE	Kolobe	dry	FALSE	NA	NA	NA	2023-09-09	10:17:00	1	sp6	1	CamA2	1
10131	PICT0112.JPG	20230913\Cam A3\100DSCIM	2023-09-09 10:17:21	Gemsbok	1	NA	TRUE	FALSE	FALSE	FALSE	FALSE	FALSE	Kolobe	dry	FALSE	NA	NA	NA	2023-09-09	10:17:00	1	sp5	1	CamA3	1
10132	DCIM0135.JPG	20230913\Cam A2	2023-09-09 10:18:01	Black Wildebeest	4	NA	TRUE	FALSE	FALSE	FALSE	FALSE	FALSE	Kolobe	dry	FALSE	NA	NA	NA	2023-09-09	10:18:00	1	sp6	4	CamA2	1
10133	DCIM0135.JPG	20230913\Cam A2	2023-09-09 10:18:01	Gemsbok	1	NA	TRUE	FALSE	FALSE	FALSE	FALSE	FALSE	Kolobe	dry	FALSE	NA	NA	NA	2023-09-09	10:18:00	1	sp5	1	CamA2	1
10134	PICT0113.JPG	20230913\Cam A3\100DSCIM	2023-09-09 10:18:21	Black Wildebeest	2	NA	FALSE	FALSE	FALSE	TRUE	FALSE	FALSE	Kolobe	dry	FALSE	NA	NA	NA	2023-09-09	10:18:00	1	sp5	2	CamA3	1
10135	DCIM0136.JPG	20230913\Cam A2	2023-09-09 10:19:01	Gemsbok	2	NA	TRUE	FALSE	FALSE	FALSE	FALSE	FALSE	Kolobe	dry	FALSE	NA	NA	NA	2023-09-09	10:19:00	2	sp5	1	CamA2	1
10136	DCIM0136.JPG	20230913\Cam A2	2023-09-09 10:19:01	Gemsbok	2	NA	TRUE	FALSE	FALSE	FALSE	FALSE	FALSE	Kolobe	dry	FALSE	NA	NA	NA	2023-09-09	10:19:00	2	sp8	1	CamA2	1
10137	PICT0114.JPG	20230913\Cam A3\100DSCIM	2023-09-09 10:19:21	Black Wildebeest	2	NA	FALSE	FALSE	FALSE	TRUE	FALSE	FALSE	Kolobe	dry	FALSE	NA	NA	NA	2023-09-09	10:19:00	1	sp5	2	CamA3	1
10138	PICT0114.JPG	20230913\Cam A3\100DSCIM	2023-09-09 10:19:21	Blesbok	2	NA	TRUE	TRUE	FALSE	FALSE	FALSE	FALSE	Kolobe	dry	FALSE	NA	NA	NA	2023-09-09	10:19:00	1	sp7	2	CamA3	2
10139	DCIM0137.JPG	20230913\Cam A2	2023-09-09 10:20:01	Gemsbok	2	NA	TRUE	FALSE	FALSE	FALSE	FALSE	FALSE	Kolobe	dry	FALSE	NA	NA	NA	2023-09-09	10:20:00	2	sp5	1	CamA2	1
10140	DCIM0137.JPG	20230913\Cam A2	2023-09-09 10:20:01	Gemsbok	2	NA	TRUE	FALSE	FALSE	FALSE	FALSE	FALSE	Kolobe	dry	FALSE	NA	NA	NA	2023-09-09	10:20:00	2	sp8	1	CamA2	1
10141	PICT0115.JPG	20230913\Cam A3\100DSCIM	2023-09-09 10:20:22	Blesbok	3	NA	TRUE	TRUE	FALSE	FALSE	FALSE	FALSE	Kolobe	dry	FALSE	NA	NA	NA	2023-09-09	10:20:00	1	sp7	3	CamA3	2
10142	PICT0116.JPG	20230913\Cam A3\100DSCIM	2023-09-09 10:21:22	Gemsbok	1	NA	TRUE	FALSE	FALSE	FALSE	FALSE	FALSE	Kolobe	dry	FALSE	NA	NA	NA	2023-09-09	10:21:00	1	sp5	1	CamA3	1
10143	PICT0120.JPG	20230913\Cam A3\100DSCIM	2023-09-09 10:25:21	Warthog	1	NA	TRUE	FALSE	FALSE	FALSE	FALSE	FALSE	Kolobe	dry	FALSE	NA	NA	NA	2023-09-09	10:25:00	1	sp5	1	CamA3	1
10144	DCIM0144.JPG	20230913\Cam A1	2023-09-09 10:30:01	Gemsbok	1	NA	TRUE	FALSE	FALSE	FALSE	FALSE	FALSE	Kolobe	dry	FALSE	NA	NA	NA	2023-09-09	10:30:00	1	sp1	1	CamA1	1
10145	DCIM0150.JPG	20230913\Cam A2	2023-09-09 10:33:01	Gemsbok	1	NA	TRUE	FALSE	FALSE	FALSE	FALSE	FALSE	Kolobe	dry	FALSE	NA	NA	NA	2023-09-09	10:33:00	1	sp1	1	CamA2	1
10146	DCIM0150.JPG	20230913\Cam A2	2023-09-09 10:33:01	Warthog	1	NA	TRUE	FALSE	FALSE	FALSE	FALSE	FALSE	Kolobe	dry	FALSE	NA	NA	NA	2023-09-09	10:33:00	1	sp5	1	CamA2	1
10147	DCIM0151.JPG	20230913\Cam A2	2023-09-09 10:34:01	Warthog	1	NA	FALSE	TRUE	FALSE	FALSE	FALSE	FALSE	Kolobe	dry	FALSE	NA	NA	NA	2023-09-09	10:34:00	1	sp5	1	CamA2	1
10148	PICT0129.JPG	20230913\Cam A3\100DSCIM	2023-09-09 10:34:21	Warthog	1	NA	FALSE	TRUE	FALSE	FALSE	FALSE	FALSE	Kolobe	dry	FALSE	NA	NA	NA	2023-09-09	10:34:00	1	sp5	1	CamA3	1
10149	DCIM0152.JPG	20230913\Cam A2	2023-09-09 10:35:01	Warthog	1	NA	FALSE	TRUE	FALSE	FALSE	FALSE	FALSE	Kolobe	dry	FALSE	NA	NA	NA	2023-09-09	10:35:00	1	sp5	1	CamA2	1
10150	PICT0130.JPG	20230913\Cam A3\100DSCIM	2023-09-09 10:35:21	Warthog	1	NA	TRUE	FALSE	FALSE	FALSE	FALSE	FALSE	Kolobe	dry	FALSE	NA	NA	NA	2023-09-09	10:35:00	1	sp5	1	CamA3	1
10151	DCIM0153.JPG	20230913\Cam A2	2023-09-09 10:36:01	Warthog	1	NA	FALSE	TRUE	FALSE	FALSE	FALSE	FALSE	Kolobe	dry	FALSE	NA	NA	NA	2023-09-09	10:36:00	1	sp5	1	CamA2	1
10152	PICT0131.JPG	20230913\Cam A3\100DSCIM	2023-09-09 10:36:21	Warthog	1	NA	TRUE	FALSE	FALSE	FALSE	FALSE	FALSE	Kolobe	dry	FALSE	NA	NA	NA	2023-09-09	10:36:00	1	sp5	1	CamA3	1
10153	DCIM0154.JPG	20230913\Cam A2	2023-09-09 10:37:01	Warthog	1	NA	FALSE	TRUE	FALSE	FALSE	FALSE	FALSE	Kolobe	dry	FALSE	NA	NA	NA	2023-09-09	10:37:00	1	sp5	1	CamA2	1
10154	PICT0132.JPG	20230913\Cam A3\100DSCIM	2023-09-09 10:37:21	Warthog	1	NA	TRUE	FALSE	FALSE	FALSE	FALSE	FALSE	Kolobe	dry	FALSE	NA	NA	NA	2023-09-09	10:37:00	1	sp5	1	CamA3	1
10155	PICT0133.JPG	20230913\Cam A3\100DSCIM	2023-09-09 10:38:21	Warthog	1	NA	TRUE	FALSE	FALSE	FALSE	FALSE	FALSE	Kolobe	dry	FALSE	NA	NA	NA	2023-09-09	10:38:00	1	sp5	1	CamA3	1
10156	DCIM0158.JPG	20230913\Cam A2	2023-09-09 10:41:01	Zebra	2	NA	TRUE	FALSE	FALSE	FALSE	FALSE	FALSE	Kolobe	dry	FALSE	NA	NA	NA	2023-09-09	10:41:00	1	sp6	2	CamA2	1
10157	DCIM0159.JPG	20230913\Cam A2	2023-09-09 10:42:01	Zebra	6	NA	TRUE	FALSE	FALSE	FALSE	FALSE	FALSE	Kolobe	dry	TRUE	NA	NA	NA	2023-09-09	10:42:00	2	sp6	3	CamA2	1
10158	DCIM0159.JPG	20230913\Cam A2	2023-09-09 10:42:01	Zebra	6	NA	TRUE	FALSE	FALSE	FALSE	FALSE	FALSE	Kolobe	dry	TRUE	NA	NA	NA	2023-09-09	10:42:00	2	sp7	3	CamA2	1
10159	DCIM0160.JPG	20230913\Cam A2	2023-09-09 10:43:01	Blesbok	1	NA	FALSE	FALSE	FALSE	TRUE	FALSE	FALSE	Kolobe	dry	FALSE	NA	NA	NA	2023-09-09	10:43:00	1	sp1	1	CamA2	1
10160	DCIM0161.JPG	20230913\Cam A2	2023-09-09 10:44:01	Warthog	1	NA	FALSE	TRUE	FALSE	FALSE	FALSE	FALSE	Kolobe	dry	FALSE	NA	NA	NA	2023-09-09	10:44:00	1	sp5	1	CamA2	1
10161	PICT0139.JPG	20230913\Cam A3\100DSCIM	2023-09-09 10:44:21	Warthog	1	NA	FALSE	TRUE	FALSE	FALSE	FALSE	FALSE	Kolobe	dry	FALSE	NA	NA	NA	2023-09-09	10:44:00	1	sp5	1	CamA3	1
10162	DCIM0162.JPG	20230913\Cam A2	2023-09-09 10:45:01	Warthog	1	NA	FALSE	TRUE	FALSE	FALSE	FALSE	FALSE	Kolobe	dry	TRUE	NA	NA	NA	2023-09-09	10:45:00	1	sp5	1	CamA2	1
10163	PICT0140.JPG	20230913\Cam A3\100DSCIM	2023-09-09 10:45:21	Warthog	1	NA	FALSE	TRUE	FALSE	FALSE	FALSE	FALSE	Kolobe	dry	FALSE	NA	NA	NA	2023-09-09	10:45:00	1	sp5	1	CamA3	1
10164	DCIM0163.JPG	20230913\Cam A2	2023-09-09 10:46:01	Warthog	1	NA	TRUE	FALSE	FALSE	FALSE	FALSE	FALSE	Kolobe	dry	FALSE	NA	NA	NA	2023-09-09	10:46:00	1	sp5	1	CamA2	1
10165	DCIM0163.JPG	20230913\Cam A2	2023-09-09 10:46:01	Zebra	2	NA	TRUE	FALSE	FALSE	FALSE	FALSE	FALSE	Kolobe	dry	TRUE	NA	NA	NA	2023-09-09	10:46:00	2	sp6	1	CamA2	1
10166	DCIM0163.JPG	20230913\Cam A2	2023-09-09 10:46:01	Zebra	2	NA	TRUE	FALSE	FALSE	FALSE	FALSE	FALSE	Kolobe	dry	TRUE	NA	NA	NA	2023-09-09	10:46:00	2	sp7	1	CamA2	1
10167	PICT0141.JPG	20230913\Cam A3\100DSCIM	2023-09-09 10:46:21	Warthog	1	NA	TRUE	TRUE	FALSE	FALSE	FALSE	FALSE	Kolobe	dry	FALSE	NA	NA	NA	2023-09-09	10:46:00	1	sp5	1	CamA3	2
10168	DCIM0161.JPG	20230913\Cam A1	2023-09-09 10:47:01	Gemsbok	1	NA	TRUE	FALSE	FALSE	FALSE	FALSE	FALSE	Kolobe	dry	FALSE	NA	NA	NA	2023-09-09	10:47:00	1	sp1	1	CamA1	1
10169	DCIM0164.JPG	20230913\Cam A2	2023-09-09 10:47:01	Zebra	3	NA	TRUE	FALSE	FALSE	FALSE	FALSE	FALSE	Kolobe	dry	TRUE	NA	NA	NA	2023-09-09	10:47:00	2	sp6	1.5	CamA2	1
10170	DCIM0164.JPG	20230913\Cam A2	2023-09-09 10:47:01	Zebra	3	NA	TRUE	FALSE	FALSE	FALSE	FALSE	FALSE	Kolobe	dry	TRUE	NA	NA	NA	2023-09-09	10:47:00	2	sp7	1.5	CamA2	1
10171	DCIM0164.JPG	20230913\Cam A2	2023-09-09 10:47:01	Warthog	1	NA	TRUE	FALSE	FALSE	FALSE	FALSE	FALSE	Kolobe	dry	FALSE	NA	NA	NA	2023-09-09	10:47:00	1	sp6	1	CamA2	1
10172	PICT0142.JPG	20230913\Cam A3\100DSCIM	2023-09-09 10:47:21	Warthog	1	NA	TRUE	FALSE	FALSE	FALSE	FALSE	FALSE	Kolobe	dry	FALSE	NA	NA	NA	2023-09-09	10:47:00	1	sp5	1	CamA3	1
10173	DCIM0163.JPG	20230913\Cam A1	2023-09-09 10:49:01	Kudu	1	NA	FALSE	FALSE	TRUE	FALSE	FALSE	FALSE	Kolobe	dry	FALSE	NA	NA	NA	2023-09-09	10:49:00	1	sp3	1	CamA1	1
10174	DCIM0166.JPG	20230913\Cam A2	2023-09-09 10:49:01	Gemsbok	1	NA	FALSE	FALSE	TRUE	FALSE	FALSE	FALSE	Kolobe	dry	FALSE	NA	NA	NA	2023-09-09	10:49:00	1	sp1	1	CamA2	1
10175	DCIM0164.JPG	20230913\Cam A1	2023-09-09 10:50:01	Kudu	2	NA	FALSE	FALSE	FALSE	TRUE	FALSE	FALSE	Kolobe	dry	FALSE	NA	NA	NA	2023-09-09	10:50:00	2	sp2	1	CamA1	1
10176	DCIM0164.JPG	20230913\Cam A1	2023-09-09 10:50:01	Kudu	2	NA	FALSE	FALSE	FALSE	TRUE	FALSE	FALSE	Kolobe	dry	FALSE	NA	NA	NA	2023-09-09	10:50:00	2	sp3	1	CamA1	1
10177	DCIM0167.JPG	20230913\Cam A2	2023-09-09 10:50:01	Zebra	6	NA	FALSE	TRUE	FALSE	TRUE	FALSE	FALSE	Kolobe	dry	FALSE	NA	NA	NA	2023-09-09	10:50:00	2	sp1	3	CamA2	2
10178	DCIM0167.JPG	20230913\Cam A2	2023-09-09 10:50:01	Zebra	6	NA	FALSE	TRUE	FALSE	TRUE	FALSE	FALSE	Kolobe	dry	FALSE	NA	NA	NA	2023-09-09	10:50:00	2	sp8	3	CamA2	2
10179	DCIM0165.JPG	20230913\Cam A1	2023-09-09 10:51:01	Kudu	2	NA	FALSE	FALSE	TRUE	FALSE	FALSE	FALSE	Kolobe	dry	FALSE	NA	NA	NA	2023-09-09	10:51:00	2	sp2	1	CamA1	1
10180	DCIM0165.JPG	20230913\Cam A1	2023-09-09 10:51:01	Kudu	2	NA	FALSE	FALSE	TRUE	FALSE	FALSE	FALSE	Kolobe	dry	FALSE	NA	NA	NA	2023-09-09	10:51:00	2	sp3	1	CamA1	1
10181	DCIM0168.JPG	20230913\Cam A2	2023-09-09 10:51:01	Zebra	7	NA	FALSE	FALSE	TRUE	TRUE	FALSE	FALSE	Kolobe	dry	FALSE	NA	NA	NA	2023-09-09	10:51:00	2	sp1	3.5	CamA2	2
10182	DCIM0168.JPG	20230913\Cam A2	2023-09-09 10:51:01	Zebra	7	NA	FALSE	FALSE	TRUE	TRUE	FALSE	FALSE	Kolobe	dry	FALSE	NA	NA	NA	2023-09-09	10:51:00	2	sp8	3.5	CamA2	2
10183	DCIM0169.JPG	20230913\Cam A2	2023-09-09 10:52:01	Zebra	6	NA	TRUE	FALSE	TRUE	TRUE	FALSE	FALSE	Kolobe	dry	FALSE	NA	NA	NA	2023-09-09	10:52:00	2	sp1	3	CamA2	3
10184	DCIM0169.JPG	20230913\Cam A2	2023-09-09 10:52:01	Zebra	6	NA	TRUE	FALSE	TRUE	TRUE	FALSE	FALSE	Kolobe	dry	FALSE	NA	NA	NA	2023-09-09	10:52:00	2	sp8	3	CamA2	3
10185	DCIM0170.JPG	20230913\Cam A2	2023-09-09 10:53:01	Zebra	3	NA	TRUE	FALSE	FALSE	TRUE	FALSE	FALSE	Kolobe	dry	FALSE	NA	NA	NA	2023-09-09	10:53:00	2	sp1	1.5	CamA2	2
10186	DCIM0170.JPG	20230913\Cam A2	2023-09-09 10:53:01	Zebra	3	NA	TRUE	FALSE	FALSE	TRUE	FALSE	FALSE	Kolobe	dry	FALSE	NA	NA	NA	2023-09-09	10:53:00	2	sp8	1.5	CamA2	2
10187	PICT0153.JPG	20230913\Cam A3\100DSCIM	2023-09-09 10:58:21	Gemsbok	1	NA	TRUE	FALSE	FALSE	FALSE	FALSE	FALSE	Kolobe	dry	FALSE	NA	NA	NA	2023-09-09	10:58:00	1	sp5	1	CamA3	1
10188	PICT0154.JPG	20230913\Cam A3\100DSCIM	2023-09-09 10:59:21	Gemsbok	1	NA	TRUE	FALSE	FALSE	FALSE	FALSE	FALSE	Kolobe	dry	FALSE	NA	NA	NA	2023-09-09	10:59:00	1	sp5	1	CamA3	1
10189	DCIM0174.JPG	20230913\Cam A1	2023-09-09 11:00:01	Springbok	2	NA	TRUE	FALSE	FALSE	FALSE	FALSE	FALSE	Kolobe	dry	FALSE	NA	NA	NA	2023-09-09	11:00:00	1	sp3	2	CamA1	1
10190	PICT0155.JPG	20230913\Cam A3\100DSCIM	2023-09-09 11:00:21	Gemsbok	1	NA	TRUE	FALSE	FALSE	FALSE	FALSE	FALSE	Kolobe	dry	FALSE	NA	NA	NA	2023-09-09	11:00:00	1	sp5	1	CamA3	1
10191	DCIM0175.JPG	20230913\Cam A1	2023-09-09 11:01:01	Springbok	1	NA	TRUE	FALSE	FALSE	FALSE	FALSE	FALSE	Kolobe	dry	FALSE	NA	NA	NA	2023-09-09	11:01:00	1	sp3	1	CamA1	1
10192	DCIM0179.JPG	20230913\Cam A2	2023-09-09 11:02:01	Gemsbok	1	NA	TRUE	FALSE	FALSE	FALSE	FALSE	FALSE	Kolobe	dry	FALSE	NA	NA	NA	2023-09-09	11:02:00	1	sp5	1	CamA2	1
10193	PICT0157.JPG	20230913\Cam A3\100DSCIM	2023-09-09 11:02:21	Gemsbok	1	NA	TRUE	FALSE	FALSE	FALSE	FALSE	FALSE	Kolobe	dry	FALSE	NA	NA	NA	2023-09-09	11:02:00	1	sp5	1	CamA3	1
10194	DCIM0180.JPG	20230913\Cam A2	2023-09-09 11:03:01	Gemsbok	1	NA	TRUE	FALSE	FALSE	FALSE	FALSE	FALSE	Kolobe	dry	FALSE	NA	NA	NA	2023-09-09	11:03:00	1	sp6	1	CamA2	1
10195	DCIM0180.JPG	20230913\Cam A2	2023-09-09 11:03:01	Warthog	4	NA	FALSE	TRUE	FALSE	FALSE	FALSE	FALSE	Kolobe	dry	FALSE	NA	NA	NA	2023-09-09	11:03:00	1	sp5	4	CamA2	1
10196	PICT0158.JPG	20230913\Cam A3\100DSCIM	2023-09-09 11:03:21	Warthog	3	NA	TRUE	FALSE	FALSE	FALSE	FALSE	FALSE	Kolobe	dry	FALSE	NA	NA	NA	2023-09-09	11:03:00	1	sp5	3	CamA3	1
10197	DCIM0181.JPG	20230913\Cam A2	2023-09-09 11:04:01	Warthog	4	NA	TRUE	TRUE	FALSE	FALSE	FALSE	FALSE	Kolobe	dry	FALSE	NA	NA	NA	2023-09-09	11:04:00	1	sp5	4	CamA2	2
10198	PICT0159.JPG	20230913\Cam A3\100DSCIM	2023-09-09 11:04:21	Warthog	5	NA	TRUE	TRUE	FALSE	FALSE	FALSE	FALSE	Kolobe	dry	FALSE	NA	NA	NA	2023-09-09	11:04:00	1	sp5	5	CamA3	2
10199	DCIM0179.JPG	20230913\Cam A1	2023-09-09 11:05:01	Gemsbok	1	NA	TRUE	FALSE	FALSE	FALSE	FALSE	FALSE	Kolobe	dry	FALSE	NA	NA	NA	2023-09-09	11:05:00	1	sp1	1	CamA1	1
10200	DCIM0182.JPG	20230913\Cam A2	2023-09-09 11:05:01	Warthog	4	NA	TRUE	TRUE	FALSE	FALSE	FALSE	FALSE	Kolobe	dry	FALSE	NA	NA	NA	2023-09-09	11:05:00	1	sp5	4	CamA2	2
10201	PICT0160.JPG	20230913\Cam A3\100DSCIM	2023-09-09 11:05:21	Warthog	4	NA	TRUE	TRUE	FALSE	FALSE	FALSE	FALSE	Kolobe	dry	FALSE	NA	NA	NA	2023-09-09	11:05:00	1	sp5	4	CamA3	2
10202	DCIM0183.JPG	20230913\Cam A2	2023-09-09 11:06:01	Warthog	4	NA	TRUE	FALSE	FALSE	FALSE	FALSE	FALSE	Kolobe	dry	FALSE	NA	NA	NA	2023-09-09	11:06:00	1	sp5	4	CamA2	1
10203	PICT0161.JPG	20230913\Cam A3\100DSCIM	2023-09-09 11:06:21	Warthog	4	NA	TRUE	TRUE	FALSE	FALSE	FALSE	FALSE	Kolobe	dry	FALSE	NA	NA	NA	2023-09-09	11:06:00	1	sp5	4	CamA3	2
10204	DCIM0184.JPG	20230913\Cam A2	2023-09-09 11:07:01	Warthog	4	NA	TRUE	FALSE	FALSE	FALSE	FALSE	FALSE	Kolobe	dry	FALSE	NA	NA	NA	2023-09-09	11:07:00	2	sp6	2	CamA2	1
10205	DCIM0184.JPG	20230913\Cam A2	2023-09-09 11:07:01	Warthog	4	NA	TRUE	FALSE	FALSE	FALSE	FALSE	FALSE	Kolobe	dry	FALSE	NA	NA	NA	2023-09-09	11:07:00	2	sp7	2	CamA2	1
10206	DCIM0185.JPG	20230913\Cam A2	2023-09-09 11:08:01	Warthog	4	NA	TRUE	FALSE	FALSE	FALSE	FALSE	FALSE	Kolobe	dry	FALSE	NA	NA	NA	2023-09-09	11:08:00	1	sp7	4	CamA2	1
10207	PICT0163.JPG	20230913\Cam A3\100DSCIM	2023-09-09 11:08:21	Black-backed Jackal	1	NA	TRUE	FALSE	FALSE	FALSE	FALSE	FALSE	Kolobe	dry	FALSE	NA	NA	NA	2023-09-09	11:08:00	1	sp5	1	CamA3	1
10208	DCIM0186.JPG	20230913\Cam A2	2023-09-09 11:09:01	Warthog	1	NA	TRUE	FALSE	FALSE	FALSE	FALSE	FALSE	Kolobe	dry	FALSE	NA	NA	NA	2023-09-09	11:09:00	1	sp7	1	CamA2	1
10209	DCIM0188.JPG	20230913\Cam A2	2023-09-09 11:11:01	Warthog	4	NA	TRUE	FALSE	FALSE	FALSE	FALSE	FALSE	Kolobe	dry	FALSE	NA	NA	NA	2023-09-09	11:11:00	1	sp6	4	CamA2	1
10210	DCIM0189.JPG	20230913\Cam A2	2023-09-09 11:12:01	Warthog	4	NA	TRUE	FALSE	FALSE	FALSE	FALSE	FALSE	Kolobe	dry	FALSE	NA	NA	NA	2023-09-09	11:12:00	1	sp6	4	CamA2	1
10211	DCIM0190.JPG	20230913\Cam A2	2023-09-09 11:13:01	Warthog	4	NA	TRUE	FALSE	FALSE	FALSE	FALSE	FALSE	Kolobe	dry	FALSE	NA	NA	NA	2023-09-09	11:13:00	1	sp6	4	CamA2	1
10212	DCIM0191.JPG	20230913\Cam A2	2023-09-09 11:14:01	Warthog	3	NA	TRUE	FALSE	FALSE	FALSE	FALSE	FALSE	Kolobe	dry	TRUE	NA	NA	NA	2023-09-09	11:14:00	1	sp6	3	CamA2	1
10213	DCIM0197.JPG	20230913\Cam A2	2023-09-09 11:20:01	Red Hartebeest	1	NA	TRUE	FALSE	FALSE	FALSE	FALSE	FALSE	Kolobe	dry	FALSE	NA	NA	NA	2023-09-09	11:20:00	1	sp5	1	CamA2	1
10214	PICT0175.JPG	20230913\Cam A3\100DSCIM	2023-09-09 11:20:21	Red Hartebeest	1	NA	TRUE	FALSE	FALSE	FALSE	FALSE	FALSE	Kolobe	dry	FALSE	NA	NA	NA	2023-09-09	11:20:00	1	sp5	1	CamA3	1
10215	PICT0176.JPG	20230913\Cam A3\100DSCIM	2023-09-09 11:21:21	Red Hartebeest	1	NA	TRUE	FALSE	FALSE	FALSE	FALSE	FALSE	Kolobe	dry	TRUE	NA	NA	NA	2023-09-09	11:21:00	1	sp5	1	CamA3	1
10216	DCIM0199.JPG	20230913\Cam A2	2023-09-09 11:22:01	Blesbok	1	NA	FALSE	TRUE	FALSE	FALSE	FALSE	FALSE	Kolobe	dry	FALSE	NA	NA	NA	2023-09-09	11:22:00	1	sp5	1	CamA2	1
10217	DCIM0199.JPG	20230913\Cam A2	2023-09-09 11:22:01	Warthog	1	NA	TRUE	FALSE	FALSE	FALSE	FALSE	FALSE	Kolobe	dry	FALSE	NA	NA	NA	2023-09-09	11:22:00	1	sp6	1	CamA2	1
10218	PICT0177.JPG	20230913\Cam A3\100DSCIM	2023-09-09 11:22:21	Blesbok	1	NA	TRUE	FALSE	FALSE	FALSE	FALSE	FALSE	Kolobe	dry	FALSE	NA	NA	NA	2023-09-09	11:22:00	1	sp5	1	CamA3	1
10219	DCIM0200.JPG	20230913\Cam A2	2023-09-09 11:23:01	Blesbok	1	NA	FALSE	TRUE	FALSE	FALSE	FALSE	FALSE	Kolobe	dry	FALSE	NA	NA	NA	2023-09-09	11:23:00	1	sp5	1	CamA2	1
10220	DCIM0200.JPG	20230913\Cam A2	2023-09-09 11:23:01	Warthog	1	NA	TRUE	FALSE	FALSE	FALSE	FALSE	FALSE	Kolobe	dry	FALSE	NA	NA	NA	2023-09-09	11:23:00	1	sp5	1	CamA2	1
10221	PICT0178.JPG	20230913\Cam A3\100DSCIM	2023-09-09 11:23:21	Blesbok	1	NA	FALSE	TRUE	FALSE	FALSE	FALSE	FALSE	Kolobe	dry	FALSE	NA	NA	NA	2023-09-09	11:23:00	1	sp5	1	CamA3	1
10222	DCIM0201.JPG	20230913\Cam A2	2023-09-09 11:24:01	Warthog	1	NA	TRUE	FALSE	FALSE	FALSE	FALSE	FALSE	Kolobe	dry	FALSE	NA	NA	NA	2023-09-09	11:24:00	1	sp6	1	CamA2	1
10223	DCIM0201.JPG	20230913\Cam A2	2023-09-09 11:24:01	Red Hartebeest	1	NA	TRUE	FALSE	FALSE	FALSE	FALSE	FALSE	Kolobe	dry	FALSE	NA	NA	NA	2023-09-09	11:24:00	1	sp5	1	CamA2	1
10224	PICT0179.JPG	20230913\Cam A3\100DSCIM	2023-09-09 11:24:21	Blesbok	1	NA	TRUE	FALSE	FALSE	FALSE	FALSE	FALSE	Kolobe	dry	FALSE	NA	NA	NA	2023-09-09	11:24:00	1	sp5	1	CamA3	1
10225	PICT0182.JPG	20230913\Cam A3\100DSCIM	2023-09-09 11:27:21	Warthog	1	NA	TRUE	FALSE	FALSE	FALSE	FALSE	FALSE	Kolobe	dry	FALSE	NA	NA	NA	2023-09-09	11:27:00	1	sp5	1	CamA3	1
10226	DCIM0212.JPG	20230913\Cam A2	2023-09-09 11:35:01	Warthog	1	NA	TRUE	FALSE	FALSE	FALSE	FALSE	FALSE	Kolobe	dry	FALSE	NA	NA	NA	2023-09-09	11:35:00	1	sp5	1	CamA2	1
10227	DCIM0213.JPG	20230913\Cam A2	2023-09-09 11:36:01	Warthog	1	NA	TRUE	TRUE	FALSE	FALSE	FALSE	FALSE	Kolobe	dry	FALSE	NA	NA	NA	2023-09-09	11:36:00	1	sp5	1	CamA2	2
10228	DCIM0214.JPG	20230913\Cam A2	2023-09-09 11:37:01	Warthog	1	NA	TRUE	FALSE	FALSE	FALSE	FALSE	FALSE	Kolobe	dry	FALSE	NA	NA	NA	2023-09-09	11:37:00	1	sp5	1	CamA2	1
10229	PICT0192.JPG	20230913\Cam A3\100DSCIM	2023-09-09 11:37:21	Warthog	1	NA	FALSE	TRUE	FALSE	FALSE	FALSE	FALSE	Kolobe	dry	FALSE	NA	NA	NA	2023-09-09	11:37:00	1	sp5	1	CamA3	1
10230	DCIM0215.JPG	20230913\Cam A2	2023-09-09 11:38:01	Warthog	1	NA	TRUE	FALSE	FALSE	FALSE	FALSE	FALSE	Kolobe	dry	FALSE	NA	NA	NA	2023-09-09	11:38:00	1	sp6	1	CamA2	1
10231	DCIM0216.JPG	20230913\Cam A2	2023-09-09 11:39:01	Warthog	1	NA	FALSE	FALSE	TRUE	FALSE	FALSE	FALSE	Kolobe	dry	FALSE	NA	NA	NA	2023-09-09	11:39:00	1	sp6	1	CamA2	1
10232	DCIM0217.JPG	20230913\Cam A2	2023-09-09 11:40:01	Warthog	1	NA	TRUE	FALSE	FALSE	FALSE	FALSE	FALSE	Kolobe	dry	FALSE	NA	NA	NA	2023-09-09	11:40:00	1	sp6	1	CamA2	1
10233	DCIM0218.JPG	20230913\Cam A2	2023-09-09 11:41:01	Warthog	1	NA	TRUE	FALSE	FALSE	FALSE	FALSE	FALSE	Kolobe	dry	FALSE	NA	NA	NA	2023-09-09	11:41:00	1	sp6	1	CamA2	1
10234	DCIM0226.JPG	20230913\Cam A2	2023-09-09 11:49:01	Warthog	1	NA	FALSE	TRUE	FALSE	FALSE	FALSE	FALSE	Kolobe	dry	FALSE	NA	NA	NA	2023-09-09	11:49:00	1	sp5	1	CamA2	1
10235	PICT0204.JPG	20230913\Cam A3\100DSCIM	2023-09-09 11:49:21	Warthog	1	NA	FALSE	TRUE	FALSE	FALSE	FALSE	FALSE	Kolobe	dry	FALSE	NA	NA	NA	2023-09-09	11:49:00	1	sp5	1	CamA3	1
10236	DCIM0224.JPG	20230913\Cam A1	2023-09-09 11:50:01	Kudu	1	NA	TRUE	FALSE	FALSE	FALSE	FALSE	FALSE	Kolobe	dry	FALSE	NA	NA	NA	2023-09-09	11:50:00	1	sp3	1	CamA1	1
10237	DCIM0227.JPG	20230913\Cam A2	2023-09-09 11:50:01	Warthog	1	NA	FALSE	TRUE	FALSE	FALSE	FALSE	FALSE	Kolobe	dry	FALSE	NA	NA	NA	2023-09-09	11:50:00	1	sp5	1	CamA2	1
10238	PICT0205.JPG	20230913\Cam A3\100DSCIM	2023-09-09 11:50:21	Warthog	1	NA	TRUE	FALSE	FALSE	FALSE	FALSE	FALSE	Kolobe	dry	FALSE	NA	NA	NA	2023-09-09	11:50:00	1	sp5	1	CamA3	1
10239	DCIM0225.JPG	20230913\Cam A1	2023-09-09 11:51:01	Kudu	1	NA	FALSE	FALSE	FALSE	TRUE	FALSE	FALSE	Kolobe	dry	FALSE	NA	NA	NA	2023-09-09	11:51:00	1	sp3	1	CamA1	1
10240	DCIM0228.JPG	20230913\Cam A2	2023-09-09 11:51:01	Warthog	1	NA	FALSE	TRUE	FALSE	FALSE	FALSE	FALSE	Kolobe	dry	FALSE	NA	NA	NA	2023-09-09	11:51:00	1	sp5	1	CamA2	1
10241	PICT0206.JPG	20230913\Cam A3\100DSCIM	2023-09-09 11:51:21	Warthog	1	NA	TRUE	FALSE	FALSE	FALSE	FALSE	FALSE	Kolobe	dry	FALSE	NA	NA	NA	2023-09-09	11:51:00	1	sp5	1	CamA3	1
10242	DCIM0229.JPG	20230913\Cam A2	2023-09-09 11:52:01	Warthog	1	NA	TRUE	FALSE	FALSE	FALSE	FALSE	FALSE	Kolobe	dry	FALSE	NA	NA	NA	2023-09-09	11:52:00	1	sp5	1	CamA2	1
10243	PICT0207.JPG	20230913\Cam A3\100DSCIM	2023-09-09 11:52:21	Warthog	1	NA	TRUE	FALSE	FALSE	FALSE	FALSE	FALSE	Kolobe	dry	FALSE	NA	NA	NA	2023-09-09	11:52:00	1	sp5	1	CamA3	1
10244	DCIM0234.JPG	20230913\Cam A1	2023-09-09 12:00:01	Kudu	1	NA	FALSE	TRUE	FALSE	FALSE	FALSE	FALSE	Kolobe	dry	FALSE	NA	NA	NA	2023-09-09	12:00:00	1	sp2	1	CamA1	1
10245	DCIM0235.JPG	20230913\Cam A1	2023-09-09 12:01:01	Kudu	2	NA	TRUE	FALSE	FALSE	FALSE	FALSE	FALSE	Kolobe	dry	FALSE	NA	NA	NA	2023-09-09	12:01:00	1	sp2	2	CamA1	1
10246	DCIM0236.JPG	20230913\Cam A1	2023-09-09 12:02:01	Kudu	2	NA	TRUE	TRUE	FALSE	FALSE	FALSE	FALSE	Kolobe	dry	FALSE	NA	NA	NA	2023-09-09	12:02:00	1	sp2	2	CamA1	2
10247	PICT0228.JPG	20230913\Cam A3\100DSCIM	2023-09-09 12:13:21	Zebra	1	NA	TRUE	FALSE	FALSE	FALSE	FALSE	FALSE	Kolobe	dry	FALSE	NA	NA	NA	2023-09-09	12:13:00	1	sp5	1	CamA3	1
10248	DCIM0264.JPG	20230913\Cam A2	2023-09-09 12:27:01	Impala	2	NA	TRUE	FALSE	FALSE	FALSE	FALSE	FALSE	Kolobe	dry	FALSE	NA	NA	NA	2023-09-09	12:27:00	1	sp5	2	CamA2	1
10249	DCIM0264.JPG	20230913\Cam A2	2023-09-09 12:27:01	Zebra	5	NA	TRUE	FALSE	FALSE	FALSE	FALSE	FALSE	Kolobe	dry	FALSE	NA	NA	NA	2023-09-09	12:27:00	2	sp6	2.5	CamA2	1
10250	DCIM0264.JPG	20230913\Cam A2	2023-09-09 12:27:01	Zebra	5	NA	TRUE	FALSE	FALSE	FALSE	FALSE	FALSE	Kolobe	dry	FALSE	NA	NA	NA	2023-09-09	12:27:00	2	sp7	2.5	CamA2	1
10251	PICT0242.JPG	20230913\Cam A3\100DSCIM	2023-09-09 12:27:21	Impala	2	NA	TRUE	TRUE	FALSE	FALSE	FALSE	FALSE	Kolobe	dry	FALSE	NA	NA	NA	2023-09-09	12:27:00	1	sp5	2	CamA3	2
10252	DCIM0265.JPG	20230913\Cam A2	2023-09-09 12:28:01	Impala	2	NA	TRUE	FALSE	FALSE	FALSE	FALSE	FALSE	Kolobe	dry	FALSE	NA	NA	NA	2023-09-09	12:28:00	1	sp5	2	CamA2	1
10253	DCIM0265.JPG	20230913\Cam A2	2023-09-09 12:28:01	Zebra	2	NA	TRUE	FALSE	FALSE	FALSE	FALSE	FALSE	Kolobe	dry	FALSE	NA	NA	NA	2023-09-09	12:28:00	1	sp6	2	CamA2	1
10254	PICT0243.JPG	20230913\Cam A3\100DSCIM	2023-09-09 12:28:21	Impala	2	NA	TRUE	TRUE	FALSE	FALSE	FALSE	FALSE	Kolobe	dry	FALSE	NA	NA	NA	2023-09-09	12:28:00	1	sp5	2	CamA3	2
10255	DCIM0266.JPG	20230913\Cam A2	2023-09-09 12:29:01	Zebra	2	NA	TRUE	FALSE	FALSE	FALSE	FALSE	FALSE	Kolobe	dry	TRUE	NA	NA	NA	2023-09-09	12:29:00	1	sp6	2	CamA2	1
10256	DCIM0266.JPG	20230913\Cam A2	2023-09-09 12:29:01	Impala	1	NA	TRUE	FALSE	FALSE	FALSE	FALSE	FALSE	Kolobe	dry	FALSE	NA	NA	NA	2023-09-09	12:29:00	1	sp6	1	CamA2	1
10257	DCIM0267.JPG	20230913\Cam A2	2023-09-09 12:30:01	Zebra	1	NA	TRUE	FALSE	FALSE	FALSE	FALSE	FALSE	Kolobe	dry	TRUE	NA	NA	NA	2023-09-09	12:30:00	1	sp7	1	CamA2	1
10258	DCIM0268.JPG	20230913\Cam A2	2023-09-09 12:31:01	Zebra	2	NA	TRUE	FALSE	FALSE	FALSE	FALSE	FALSE	Kolobe	dry	TRUE	NA	NA	NA	2023-09-09	12:31:00	2	sp6	1	CamA2	1
10259	DCIM0268.JPG	20230913\Cam A2	2023-09-09 12:31:01	Zebra	2	NA	TRUE	FALSE	FALSE	FALSE	FALSE	FALSE	Kolobe	dry	TRUE	NA	NA	NA	2023-09-09	12:31:00	2	sp7	1	CamA2	1
10260	DCIM0270.JPG	20230913\Cam A2	2023-09-09 12:33:01	Impala	1	NA	TRUE	FALSE	FALSE	FALSE	FALSE	FALSE	Kolobe	dry	TRUE	NA	NA	NA	2023-09-09	12:33:00	1	sp5	1	CamA2	1
10261	PICT0248.JPG	20230913\Cam A3\100DSCIM	2023-09-09 12:33:21	Impala	1	NA	TRUE	FALSE	FALSE	FALSE	FALSE	FALSE	Kolobe	dry	FALSE	NA	NA	NA	2023-09-09	12:33:00	1	sp5	1	CamA3	1
10262	DCIM0271.JPG	20230913\Cam A2	2023-09-09 12:34:01	Impala	1	NA	FALSE	TRUE	FALSE	FALSE	FALSE	FALSE	Kolobe	dry	TRUE	NA	NA	NA	2023-09-09	12:34:00	1	sp5	1	CamA2	1
10263	DCIM0271.JPG	20230913\Cam A2	2023-09-09 12:34:01	Zebra	1	NA	TRUE	FALSE	FALSE	FALSE	FALSE	FALSE	Kolobe	dry	FALSE	NA	NA	NA	2023-09-09	12:34:00	1	sp7	1	CamA2	1
10264	PICT0249.JPG	20230913\Cam A3\100DSCIM	2023-09-09 12:34:21	Impala	1	NA	FALSE	TRUE	FALSE	FALSE	FALSE	FALSE	Kolobe	dry	FALSE	NA	NA	NA	2023-09-09	12:34:00	1	sp5	1	CamA3	1
10265	DCIM0272.JPG	20230913\Cam A2	2023-09-09 12:35:01	Impala	1	NA	TRUE	FALSE	FALSE	FALSE	FALSE	FALSE	Kolobe	dry	TRUE	NA	NA	NA	2023-09-09	12:35:00	1	sp5	1	CamA2	1
10266	DCIM0272.JPG	20230913\Cam A2	2023-09-09 12:35:01	Zebra	3	NA	TRUE	TRUE	FALSE	FALSE	FALSE	FALSE	Kolobe	dry	FALSE	NA	NA	NA	2023-09-09	12:35:00	2	sp5	1.5	CamA2	2
10267	DCIM0272.JPG	20230913\Cam A2	2023-09-09 12:35:01	Zebra	3	NA	TRUE	TRUE	FALSE	FALSE	FALSE	FALSE	Kolobe	dry	FALSE	NA	NA	NA	2023-09-09	12:35:00	2	sp6	1.5	CamA2	2
10268	PICT0250.JPG	20230913\Cam A3\100DSCIM	2023-09-09 12:35:21	Impala	1	NA	TRUE	FALSE	FALSE	FALSE	FALSE	FALSE	Kolobe	dry	FALSE	NA	NA	NA	2023-09-09	12:35:00	1	sp5	1	CamA3	1
10269	PICT0250.JPG	20230913\Cam A3\100DSCIM	2023-09-09 12:35:21	Zebra	1	NA	FALSE	TRUE	FALSE	FALSE	FALSE	FALSE	Kolobe	dry	FALSE	NA	NA	NA	2023-09-09	12:35:00	1	sp5	1	CamA3	1
10270	DCIM0273.JPG	20230913\Cam A2	2023-09-09 12:36:01	Zebra	5	NA	TRUE	TRUE	FALSE	FALSE	FALSE	FALSE	Kolobe	dry	FALSE	NA	NA	NA	2023-09-09	12:36:00	2	sp5	2.5	CamA2	2
10271	DCIM0273.JPG	20230913\Cam A2	2023-09-09 12:36:01	Zebra	5	NA	TRUE	TRUE	FALSE	FALSE	FALSE	FALSE	Kolobe	dry	FALSE	NA	NA	NA	2023-09-09	12:36:00	2	sp6	2.5	CamA2	2
10272	PICT0251.JPG	20230913\Cam A3\100DSCIM	2023-09-09 12:36:21	Zebra	2	NA	TRUE	TRUE	FALSE	FALSE	FALSE	FALSE	Kolobe	dry	FALSE	NA	NA	NA	2023-09-09	12:36:00	1	sp5	2	CamA3	2
10273	DCIM0274.JPG	20230913\Cam A2	2023-09-09 12:37:01	Zebra	5	NA	TRUE	TRUE	FALSE	FALSE	FALSE	FALSE	Kolobe	dry	FALSE	NA	NA	NA	2023-09-09	12:37:00	2	sp5	2.5	CamA2	2
10274	DCIM0274.JPG	20230913\Cam A2	2023-09-09 12:37:01	Zebra	5	NA	TRUE	TRUE	FALSE	FALSE	FALSE	FALSE	Kolobe	dry	FALSE	NA	NA	NA	2023-09-09	12:37:00	2	sp6	2.5	CamA2	2
10275	PICT0252.JPG	20230913\Cam A3\100DSCIM	2023-09-09 12:37:21	Zebra	3	NA	TRUE	TRUE	FALSE	FALSE	FALSE	FALSE	Kolobe	dry	FALSE	NA	NA	NA	2023-09-09	12:37:00	1	sp5	3	CamA3	2
10276	DCIM0275.JPG	20230913\Cam A2	2023-09-09 12:38:01	Zebra	3	NA	TRUE	FALSE	FALSE	FALSE	FALSE	FALSE	Kolobe	dry	FALSE	NA	NA	NA	2023-09-09	12:38:00	1	sp7	3	CamA2	1
10277	PICT0253.JPG	20230913\Cam A3\100DSCIM	2023-09-09 12:38:21	Zebra	1	NA	TRUE	FALSE	FALSE	FALSE	FALSE	FALSE	Kolobe	dry	FALSE	NA	NA	NA	2023-09-09	12:38:00	1	sp5	1	CamA3	1
10278	DCIM0276.JPG	20230913\Cam A2	2023-09-09 12:39:01	Zebra	3	NA	TRUE	FALSE	FALSE	FALSE	FALSE	FALSE	Kolobe	dry	TRUE	NA	NA	NA	2023-09-09	12:39:00	1	sp7	3	CamA2	1
10279	DCIM0274.JPG	20230913\Cam A1	2023-09-09 12:40:01	Gemsbok	1	NA	FALSE	TRUE	FALSE	FALSE	FALSE	FALSE	Kolobe	dry	TRUE	NA	NA	NA	2023-09-09	12:40:00	1	sp3	1	CamA1	1
10280	DCIM0277.JPG	20230913\Cam A2	2023-09-09 12:40:01	Zebra	2	NA	TRUE	FALSE	FALSE	FALSE	FALSE	FALSE	Kolobe	dry	TRUE	NA	NA	NA	2023-09-09	12:40:00	1	sp7	2	CamA2	1
10281	DCIM0275.JPG	20230913\Cam A1	2023-09-09 12:41:01	Gemsbok	1	NA	FALSE	TRUE	FALSE	FALSE	FALSE	FALSE	Kolobe	dry	FALSE	NA	NA	NA	2023-09-09	12:41:00	1	sp3	1	CamA1	1
10282	DCIM0278.JPG	20230913\Cam A2	2023-09-09 12:41:01	Zebra	2	NA	TRUE	FALSE	FALSE	FALSE	FALSE	FALSE	Kolobe	dry	TRUE	NA	NA	NA	2023-09-09	12:41:00	1	sp7	2	CamA2	1
10283	DCIM0276.JPG	20230913\Cam A1	2023-09-09 12:42:01	Gemsbok	2	NA	TRUE	TRUE	FALSE	FALSE	FALSE	FALSE	Kolobe	dry	FALSE	NA	NA	NA	2023-09-09	12:42:00	1	sp3	2	CamA1	2
10284	DCIM0277.JPG	20230913\Cam A1	2023-09-09 12:43:01	Gemsbok	2	NA	FALSE	TRUE	TRUE	FALSE	FALSE	FALSE	Kolobe	dry	FALSE	NA	NA	NA	2023-09-09	12:43:00	1	sp3	2	CamA1	2
10285	DCIM0278.JPG	20230913\Cam A1	2023-09-09 12:44:01	Gemsbok	2	NA	FALSE	TRUE	FALSE	TRUE	FALSE	FALSE	Kolobe	dry	FALSE	NA	NA	NA	2023-09-09	12:44:00	1	sp3	2	CamA1	2
10286	DCIM0282.JPG	20230913\Cam A2	2023-09-09 12:45:01	Zebra	2	NA	TRUE	TRUE	FALSE	FALSE	FALSE	FALSE	Kolobe	dry	FALSE	NA	NA	NA	2023-09-09	12:45:00	1	sp8	2	CamA2	2
10287	DCIM0283.JPG	20230913\Cam A2	2023-09-09 12:46:01	Zebra	3	NA	TRUE	TRUE	FALSE	FALSE	FALSE	FALSE	Kolobe	dry	FALSE	NA	NA	NA	2023-09-09	12:46:00	1	sp8	3	CamA2	2
10288	DCIM0284.JPG	20230913\Cam A2	2023-09-09 12:47:01	Zebra	4	NA	TRUE	FALSE	FALSE	TRUE	FALSE	FALSE	Kolobe	dry	FALSE	NA	NA	NA	2023-09-09	12:47:00	1	sp8	4	CamA2	2
10289	DCIM0285.JPG	20230913\Cam A2	2023-09-09 12:48:01	Zebra	7	NA	TRUE	FALSE	FALSE	TRUE	FALSE	FALSE	Kolobe	dry	FALSE	NA	NA	NA	2023-09-09	12:48:00	1	sp8	7	CamA2	2
10290	DCIM0286.JPG	20230913\Cam A2	2023-09-09 12:49:01	Zebra	5	NA	TRUE	FALSE	TRUE	TRUE	FALSE	FALSE	Kolobe	dry	FALSE	NA	NA	NA	2023-09-09	12:49:00	1	sp8	5	CamA2	3
10291	DCIM0288.JPG	20230913\Cam A2	2023-09-09 12:51:01	Zebra	2	NA	FALSE	FALSE	TRUE	TRUE	FALSE	FALSE	Kolobe	dry	FALSE	NA	NA	NA	2023-09-09	12:51:00	1	sp8	2	CamA2	2
10292	DCIM0289.JPG	20230913\Cam A2	2023-09-09 12:52:01	Warthog	1	NA	TRUE	FALSE	FALSE	FALSE	FALSE	FALSE	Kolobe	dry	FALSE	NA	NA	NA	2023-09-09	12:52:00	1	sp7	1	CamA2	1
10293	DCIM0290.JPG	20230913\Cam A2	2023-09-09 12:53:01	Warthog	1	NA	FALSE	TRUE	FALSE	FALSE	FALSE	FALSE	Kolobe	dry	FALSE	NA	NA	NA	2023-09-09	12:53:00	1	sp5	1	CamA2	1
10294	DCIM0290.JPG	20230913\Cam A2	2023-09-09 12:53:01	Zebra	1	NA	TRUE	FALSE	FALSE	FALSE	FALSE	FALSE	Kolobe	dry	FALSE	NA	NA	NA	2023-09-09	12:53:00	1	sp8	1	CamA2	1
10295	DCIM0291.JPG	20230913\Cam A2	2023-09-09 12:54:01	Warthog	1	NA	FALSE	TRUE	FALSE	FALSE	FALSE	FALSE	Kolobe	dry	FALSE	NA	NA	NA	2023-09-09	12:54:00	1	sp5	1	CamA2	1
10296	DCIM0291.JPG	20230913\Cam A2	2023-09-09 12:54:01	Zebra	3	NA	TRUE	TRUE	FALSE	FALSE	FALSE	FALSE	Kolobe	dry	FALSE	NA	NA	NA	2023-09-09	12:54:00	1	sp8	3	CamA2	2
10297	DCIM0292.JPG	20230913\Cam A2	2023-09-09 12:55:01	Warthog	1	NA	FALSE	TRUE	FALSE	FALSE	FALSE	FALSE	Kolobe	dry	FALSE	NA	NA	NA	2023-09-09	12:55:00	1	sp5	1	CamA2	1
10298	PICT0270.JPG	20230913\Cam A3\100DSCIM	2023-09-09 12:55:21	Warthog	1	NA	FALSE	TRUE	FALSE	FALSE	FALSE	FALSE	Kolobe	dry	FALSE	NA	NA	NA	2023-09-09	12:55:00	1	sp5	1	CamA3	1
10299	PICT0271.JPG	20230913\Cam A3\100DSCIM	2023-09-09 12:56:21	Warthog	1	NA	FALSE	TRUE	FALSE	FALSE	FALSE	FALSE	Kolobe	dry	FALSE	NA	NA	NA	2023-09-09	12:56:00	1	sp5	1	CamA3	1
10300	DCIM0294.JPG	20230913\Cam A2	2023-09-09 12:57:01	Warthog	1	NA	FALSE	TRUE	FALSE	FALSE	FALSE	FALSE	Kolobe	dry	FALSE	NA	NA	NA	2023-09-09	12:57:00	1	sp5	1	CamA2	1
10301	PICT0272.JPG	20230913\Cam A3\100DSCIM	2023-09-09 12:57:21	Warthog	1	NA	TRUE	FALSE	FALSE	FALSE	FALSE	FALSE	Kolobe	dry	FALSE	NA	NA	NA	2023-09-09	12:57:00	1	sp5	1	CamA3	1
10302	DCIM0295.JPG	20230913\Cam A2	2023-09-09 12:58:01	Warthog	1	NA	TRUE	FALSE	FALSE	FALSE	FALSE	FALSE	Kolobe	dry	FALSE	NA	NA	NA	2023-09-09	12:58:00	1	sp6	1	CamA2	1
10303	DCIM0296.JPG	20230913\Cam A2	2023-09-09 12:59:01	Warthog	1	NA	TRUE	FALSE	FALSE	FALSE	FALSE	FALSE	Kolobe	dry	FALSE	NA	NA	NA	2023-09-09	12:59:00	1	sp7	1	CamA2	1
10304	DCIM0298.JPG	20230913\Cam A1	2023-09-09 13:04:01	Kudu	1	NA	FALSE	FALSE	FALSE	TRUE	FALSE	FALSE	Kolobe	dry	FALSE	NA	NA	NA	2023-09-09	13:04:00	1	sp2	1	CamA1	1
10305	DCIM0299.JPG	20230913\Cam A1	2023-09-09 13:05:01	Kudu	1	NA	FALSE	FALSE	FALSE	TRUE	FALSE	FALSE	Kolobe	dry	FALSE	NA	NA	NA	2023-09-09	13:05:00	1	sp2	1	CamA1	1
10306	DCIM0300.JPG	20230913\Cam A1	2023-09-09 13:06:01	Kudu	1	NA	FALSE	FALSE	FALSE	TRUE	FALSE	FALSE	Kolobe	dry	FALSE	NA	NA	NA	2023-09-09	13:06:00	1	sp2	1	CamA1	1
10307	DCIM0308.JPG	20230913\Cam A1	2023-09-09 13:14:01	Gemsbok	1	NA	TRUE	FALSE	FALSE	FALSE	FALSE	FALSE	Kolobe	dry	FALSE	NA	NA	NA	2023-09-09	13:14:00	1	sp2	1	CamA1	1
10308	DCIM0309.JPG	20230913\Cam A1	2023-09-09 13:15:01	Gemsbok	1	NA	TRUE	FALSE	FALSE	FALSE	FALSE	FALSE	Kolobe	dry	FALSE	NA	NA	NA	2023-09-09	13:15:00	1	sp2	1	CamA1	1
10309	DCIM0313.JPG	20230913\Cam A2	2023-09-09 13:16:01	Impala	1	NA	FALSE	TRUE	FALSE	FALSE	FALSE	FALSE	Kolobe	dry	FALSE	NA	NA	NA	2023-09-09	13:16:00	1	sp5	1	CamA2	1
10310	PICT0291.JPG	20230913\Cam A3\100DSCIM	2023-09-09 13:16:21	Impala	1	NA	TRUE	FALSE	FALSE	FALSE	FALSE	FALSE	Kolobe	dry	FALSE	NA	NA	NA	2023-09-09	13:16:00	1	sp5	1	CamA3	1
10311	DCIM0314.JPG	20230913\Cam A2	2023-09-09 13:17:01	Impala	1	NA	FALSE	TRUE	FALSE	FALSE	FALSE	FALSE	Kolobe	dry	FALSE	NA	NA	NA	2023-09-09	13:17:00	1	sp5	1	CamA2	1
10312	PICT0292.JPG	20230913\Cam A3\100DSCIM	2023-09-09 13:17:21	Impala	1	NA	FALSE	FALSE	TRUE	FALSE	FALSE	FALSE	Kolobe	dry	FALSE	NA	NA	NA	2023-09-09	13:17:00	1	sp5	1	CamA3	1
10313	DCIM0315.JPG	20230913\Cam A2	2023-09-09 13:18:01	Impala	1	NA	FALSE	TRUE	FALSE	FALSE	FALSE	FALSE	Kolobe	dry	FALSE	NA	NA	NA	2023-09-09	13:18:00	1	sp5	1	CamA2	1
10314	DCIM0315.JPG	20230913\Cam A2	2023-09-09 13:18:01	Gemsbok	1	NA	FALSE	TRUE	FALSE	FALSE	FALSE	FALSE	Kolobe	dry	FALSE	NA	NA	NA	2023-09-09	13:18:00	1	sp8	1	CamA2	1
10315	PICT0293.JPG	20230913\Cam A3\100DSCIM	2023-09-09 13:18:21	Impala	1	NA	FALSE	FALSE	TRUE	FALSE	FALSE	FALSE	Kolobe	dry	FALSE	NA	NA	NA	2023-09-09	13:18:00	1	sp5	1	CamA3	1
10316	DCIM0316.JPG	20230913\Cam A2	2023-09-09 13:19:01	Impala	1	NA	FALSE	TRUE	FALSE	FALSE	FALSE	FALSE	Kolobe	dry	FALSE	NA	NA	NA	2023-09-09	13:19:00	1	sp5	1	CamA2	1
10317	DCIM0316.JPG	20230913\Cam A2	2023-09-09 13:19:01	Gemsbok	1	NA	FALSE	TRUE	FALSE	FALSE	FALSE	FALSE	Kolobe	dry	FALSE	NA	NA	NA	2023-09-09	13:19:00	1	sp8	1	CamA2	1
10318	PICT0294.JPG	20230913\Cam A3\100DSCIM	2023-09-09 13:19:21	Impala	1	NA	FALSE	FALSE	TRUE	FALSE	FALSE	FALSE	Kolobe	dry	FALSE	NA	NA	NA	2023-09-09	13:19:00	1	sp5	1	CamA3	1
10319	DCIM0317.JPG	20230913\Cam A2	2023-09-09 13:20:01	Impala	1	NA	FALSE	TRUE	FALSE	FALSE	FALSE	FALSE	Kolobe	dry	FALSE	NA	NA	NA	2023-09-09	13:20:00	1	sp5	1	CamA2	1
10320	DCIM0317.JPG	20230913\Cam A2	2023-09-09 13:20:01	Gemsbok	1	NA	FALSE	TRUE	FALSE	FALSE	FALSE	FALSE	Kolobe	dry	TRUE	NA	NA	NA	2023-09-09	13:20:00	1	sp8	1	CamA2	1
10321	PICT0295.JPG	20230913\Cam A3\100DSCIM	2023-09-09 13:20:21	Impala	1	NA	FALSE	FALSE	TRUE	FALSE	FALSE	FALSE	Kolobe	dry	FALSE	NA	NA	NA	2023-09-09	13:20:00	1	sp5	1	CamA3	1
10322	DCIM0318.JPG	20230913\Cam A2	2023-09-09 13:21:01	Impala	1	NA	TRUE	FALSE	FALSE	FALSE	FALSE	FALSE	Kolobe	dry	FALSE	NA	NA	NA	2023-09-09	13:21:00	1	sp5	1	CamA2	1
10323	DCIM0318.JPG	20230913\Cam A2	2023-09-09 13:21:01	Blesbok	1	NA	FALSE	TRUE	FALSE	FALSE	FALSE	FALSE	Kolobe	dry	FALSE	NA	NA	NA	2023-09-09	13:21:00	1	sp8	1	CamA2	1
10324	PICT0296.JPG	20230913\Cam A3\100DSCIM	2023-09-09 13:21:21	Impala	1	NA	TRUE	FALSE	FALSE	FALSE	FALSE	FALSE	Kolobe	dry	FALSE	NA	NA	NA	2023-09-09	13:21:00	1	sp5	1	CamA3	1
10325	DCIM0321.JPG	20230913\Cam A2	2023-09-09 13:24:01	Zebra	2	NA	TRUE	FALSE	FALSE	FALSE	FALSE	FALSE	Kolobe	dry	FALSE	NA	NA	NA	2023-09-09	13:24:00	1	sp6	2	CamA2	1
10326	DCIM0322.JPG	20230913\Cam A2	2023-09-09 13:25:01	Zebra	2	NA	TRUE	FALSE	FALSE	FALSE	FALSE	FALSE	Kolobe	dry	FALSE	NA	NA	NA	2023-09-09	13:25:00	2	sp6	1	CamA2	1
10327	DCIM0322.JPG	20230913\Cam A2	2023-09-09 13:25:01	Zebra	2	NA	TRUE	FALSE	FALSE	FALSE	FALSE	FALSE	Kolobe	dry	FALSE	NA	NA	NA	2023-09-09	13:25:00	2	sp7	1	CamA2	1
10328	DCIM0323.JPG	20230913\Cam A2	2023-09-09 13:26:01	Zebra	2	NA	TRUE	FALSE	FALSE	FALSE	FALSE	FALSE	Kolobe	dry	TRUE	NA	NA	NA	2023-09-09	13:26:00	2	sp6	1	CamA2	1
10329	DCIM0323.JPG	20230913\Cam A2	2023-09-09 13:26:01	Zebra	2	NA	TRUE	FALSE	FALSE	FALSE	FALSE	FALSE	Kolobe	dry	TRUE	NA	NA	NA	2023-09-09	13:26:00	2	sp7	1	CamA2	1
10330	DCIM0324.JPG	20230913\Cam A2	2023-09-09 13:27:01	Zebra	3	NA	TRUE	FALSE	FALSE	FALSE	FALSE	FALSE	Kolobe	dry	TRUE	NA	NA	NA	2023-09-09	13:27:00	2	sp6	1.5	CamA2	1
10331	DCIM0324.JPG	20230913\Cam A2	2023-09-09 13:27:01	Zebra	3	NA	TRUE	FALSE	FALSE	FALSE	FALSE	FALSE	Kolobe	dry	TRUE	NA	NA	NA	2023-09-09	13:27:00	2	sp7	1.5	CamA2	1
10332	DCIM0325.JPG	20230913\Cam A2	2023-09-09 13:28:01	Zebra	2	NA	TRUE	FALSE	FALSE	FALSE	FALSE	FALSE	Kolobe	dry	FALSE	NA	NA	NA	2023-09-09	13:28:00	1	sp7	2	CamA2	1
10333	DCIM0326.JPG	20230913\Cam A2	2023-09-09 13:29:01	Zebra	2	NA	TRUE	FALSE	FALSE	FALSE	FALSE	FALSE	Kolobe	dry	FALSE	NA	NA	NA	2023-09-09	13:29:00	1	sp7	2	CamA2	1
10334	DCIM0327.JPG	20230913\Cam A2	2023-09-09 13:30:01	Zebra	1	NA	TRUE	FALSE	FALSE	FALSE	FALSE	FALSE	Kolobe	dry	FALSE	NA	NA	NA	2023-09-09	13:30:00	1	sp7	1	CamA2	1
10335	DCIM0337.JPG	20230913\Cam A2	2023-09-09 13:40:01	Warthog	1	NA	FALSE	TRUE	FALSE	FALSE	FALSE	FALSE	Kolobe	dry	FALSE	NA	NA	NA	2023-09-09	13:40:00	1	sp7	1	CamA2	1
10336	PICT0316.JPG	20230913\Cam A3\100DSCIM	2023-09-09 13:41:22	Warthog	1	NA	FALSE	FALSE	TRUE	FALSE	FALSE	FALSE	Kolobe	dry	FALSE	NA	NA	NA	2023-09-09	13:41:00	1	sp7	1	CamA3	1
10337	PICT0317.JPG	20230913\Cam A3\100DSCIM	2023-09-09 13:42:22	Warthog	1	NA	FALSE	FALSE	TRUE	FALSE	FALSE	FALSE	Kolobe	dry	FALSE	NA	NA	NA	2023-09-09	13:42:00	1	sp7	1	CamA3	1
10338	DCIM0340.JPG	20230913\Cam A2	2023-09-09 13:43:01	Warthog	1	NA	FALSE	TRUE	FALSE	FALSE	FALSE	FALSE	Kolobe	dry	TRUE	NA	NA	NA	2023-09-09	13:43:00	1	sp6	1	CamA2	1
10339	PICT0318.JPG	20230913\Cam A3\100DSCIM	2023-09-09 13:43:22	Warthog	1	NA	FALSE	FALSE	TRUE	FALSE	FALSE	FALSE	Kolobe	dry	FALSE	NA	NA	NA	2023-09-09	13:43:00	1	sp7	1	CamA3	1
10340	DCIM0341.JPG	20230913\Cam A2	2023-09-09 13:44:01	Warthog	1	NA	TRUE	FALSE	FALSE	FALSE	FALSE	FALSE	Kolobe	dry	FALSE	NA	NA	NA	2023-09-09	13:44:00	1	sp7	1	CamA2	1
10341	PICT0319.JPG	20230913\Cam A3\100DSCIM	2023-09-09 13:44:22	Warthog	1	NA	FALSE	FALSE	TRUE	FALSE	FALSE	FALSE	Kolobe	dry	FALSE	NA	NA	NA	2023-09-09	13:44:00	1	sp7	1	CamA3	1
10342	DCIM0342.JPG	20230913\Cam A2	2023-09-09 13:45:01	Zebra	1	NA	TRUE	FALSE	FALSE	FALSE	FALSE	FALSE	Kolobe	dry	FALSE	NA	NA	NA	2023-09-09	13:45:00	1	sp6	1	CamA2	1
10343	DCIM0343.JPG	20230913\Cam A2	2023-09-09 13:46:01	Zebra	3	NA	TRUE	FALSE	FALSE	FALSE	FALSE	FALSE	Kolobe	dry	FALSE	NA	NA	NA	2023-09-09	13:46:00	1	sp6	3	CamA2	1
10344	DCIM0343.JPG	20230913\Cam A2	2023-09-09 13:46:01	Warthog	1	NA	TRUE	FALSE	FALSE	FALSE	FALSE	FALSE	Kolobe	dry	FALSE	NA	NA	NA	2023-09-09	13:46:00	1	sp5	1	CamA2	1
10345	DCIM0341.JPG	20230913\Cam A1	2023-09-09 13:47:01	Warthog	3	NA	FALSE	FALSE	FALSE	TRUE	FALSE	FALSE	Kolobe	dry	FALSE	NA	NA	NA	2023-09-09	13:47:00	1	sp2	3	CamA1	1
10346	DCIM0344.JPG	20230913\Cam A2	2023-09-09 13:47:01	Zebra	2	NA	TRUE	FALSE	FALSE	FALSE	FALSE	FALSE	Kolobe	dry	FALSE	NA	NA	NA	2023-09-09	13:47:00	1	sp6	2	CamA2	1
10347	DCIM0344.JPG	20230913\Cam A2	2023-09-09 13:47:01	Warthog	1	NA	TRUE	FALSE	FALSE	FALSE	FALSE	FALSE	Kolobe	dry	FALSE	NA	NA	NA	2023-09-09	13:47:00	1	sp7	1	CamA2	1
10348	DCIM0342.JPG	20230913\Cam A1	2023-09-09 13:48:01	Warthog	3	NA	FALSE	FALSE	TRUE	FALSE	FALSE	FALSE	Kolobe	dry	FALSE	NA	NA	NA	2023-09-09	13:48:00	1	sp2	3	CamA1	1
10349	DCIM0345.JPG	20230913\Cam A2	2023-09-09 13:48:01	Warthog	1	NA	TRUE	FALSE	FALSE	FALSE	FALSE	FALSE	Kolobe	dry	FALSE	NA	NA	NA	2023-09-09	13:48:00	1	sp6	1	CamA2	1
10350	DCIM0343.JPG	20230913\Cam A1	2023-09-09 13:49:01	Warthog	3	NA	TRUE	FALSE	FALSE	FALSE	FALSE	FALSE	Kolobe	dry	FALSE	NA	NA	NA	2023-09-09	13:49:00	1	sp2	3	CamA1	1
10351	DCIM0346.JPG	20230913\Cam A2	2023-09-09 13:49:01	Warthog	1	NA	TRUE	FALSE	FALSE	FALSE	FALSE	FALSE	Kolobe	dry	FALSE	NA	NA	NA	2023-09-09	13:49:00	1	sp6	1	CamA2	1
10352	DCIM0346.JPG	20230913\Cam A2	2023-09-09 13:49:01	Zebra	1	NA	FALSE	TRUE	FALSE	FALSE	FALSE	FALSE	Kolobe	dry	FALSE	NA	NA	NA	2023-09-09	13:49:00	1	sp8	1	CamA2	1
10353	DCIM0344.JPG	20230913\Cam A1	2023-09-09 13:50:01	Warthog	2	NA	TRUE	FALSE	FALSE	FALSE	FALSE	FALSE	Kolobe	dry	FALSE	NA	NA	NA	2023-09-09	13:50:00	1	sp2	2	CamA1	1
10354	DCIM0347.JPG	20230913\Cam A2	2023-09-09 13:50:01	Zebra	6	NA	FALSE	FALSE	FALSE	TRUE	FALSE	FALSE	Kolobe	dry	FALSE	NA	NA	NA	2023-09-09	13:50:00	1	sp8	6	CamA2	1
10355	DCIM0347.JPG	20230913\Cam A2	2023-09-09 13:50:01	Blesbok	1	NA	FALSE	TRUE	FALSE	FALSE	FALSE	FALSE	Kolobe	dry	FALSE	NA	NA	NA	2023-09-09	13:50:00	1	sp1	1	CamA2	1
10356	DCIM0348.JPG	20230913\Cam A2	2023-09-09 13:51:01	Zebra	6	NA	FALSE	FALSE	FALSE	TRUE	FALSE	FALSE	Kolobe	dry	FALSE	NA	NA	NA	2023-09-09	13:51:00	1	sp8	6	CamA2	1
10357	DCIM0348.JPG	20230913\Cam A2	2023-09-09 13:51:01	Blesbok	2	NA	FALSE	FALSE	TRUE	FALSE	FALSE	FALSE	Kolobe	dry	FALSE	NA	NA	NA	2023-09-09	13:51:00	1	sp1	2	CamA2	1
10358	DCIM0346.JPG	20230913\Cam A1	2023-09-09 13:52:01	Zebra	4	NA	TRUE	FALSE	FALSE	FALSE	FALSE	FALSE	Kolobe	dry	FALSE	NA	NA	NA	2023-09-09	13:52:00	1	sp1	4	CamA1	1
10359	DCIM0349.JPG	20230913\Cam A2	2023-09-09 13:52:01	Zebra	6	NA	TRUE	TRUE	TRUE	TRUE	FALSE	FALSE	Kolobe	dry	FALSE	NA	NA	NA	2023-09-09	13:52:00	3	sp6	2	CamA2	4
10360	DCIM0349.JPG	20230913\Cam A2	2023-09-09 13:52:01	Zebra	6	NA	TRUE	TRUE	TRUE	TRUE	FALSE	FALSE	Kolobe	dry	FALSE	NA	NA	NA	2023-09-09	13:52:00	3	sp7	2	CamA2	4
10361	DCIM0349.JPG	20230913\Cam A2	2023-09-09 13:52:01	Zebra	6	NA	TRUE	TRUE	TRUE	TRUE	FALSE	FALSE	Kolobe	dry	FALSE	NA	NA	NA	2023-09-09	13:52:00	3	sp8	2	CamA2	4
10362	DCIM0349.JPG	20230913\Cam A2	2023-09-09 13:52:01	Blesbok	3	NA	FALSE	TRUE	FALSE	FALSE	FALSE	FALSE	Kolobe	dry	FALSE	NA	NA	NA	2023-09-09	13:52:00	2	sp1	1.5	CamA2	1
10363	DCIM0349.JPG	20230913\Cam A2	2023-09-09 13:52:01	Blesbok	3	NA	FALSE	TRUE	FALSE	FALSE	FALSE	FALSE	Kolobe	dry	FALSE	NA	NA	NA	2023-09-09	13:52:00	2	sp5	1.5	CamA2	1
10364	PICT0327.JPG	20230913\Cam A3\100DSCIM	2023-09-09 13:52:22	Blesbok	1	NA	TRUE	FALSE	FALSE	FALSE	FALSE	FALSE	Kolobe	dry	FALSE	NA	NA	NA	2023-09-09	13:52:00	1	sp5	1	CamA3	1
10365	DCIM0347.JPG	20230913\Cam A1	2023-09-09 13:53:01	Zebra	2	NA	TRUE	FALSE	FALSE	FALSE	FALSE	FALSE	Kolobe	dry	TRUE	NA	NA	NA	2023-09-09	13:53:00	1	sp1	2	CamA1	1
10366	DCIM0350.JPG	20230913\Cam A2	2023-09-09 13:53:01	Blesbok	3	NA	TRUE	TRUE	FALSE	FALSE	FALSE	FALSE	Kolobe	dry	FALSE	NA	NA	NA	2023-09-09	13:53:00	3	sp1	1	CamA2	2
10367	DCIM0350.JPG	20230913\Cam A2	2023-09-09 13:53:01	Blesbok	3	NA	TRUE	TRUE	FALSE	FALSE	FALSE	FALSE	Kolobe	dry	FALSE	NA	NA	NA	2023-09-09	13:53:00	3	sp5	1	CamA2	2
10368	DCIM0350.JPG	20230913\Cam A2	2023-09-09 13:53:01	Blesbok	3	NA	TRUE	TRUE	FALSE	FALSE	FALSE	FALSE	Kolobe	dry	FALSE	NA	NA	NA	2023-09-09	13:53:00	3	sp6	1	CamA2	2
10369	DCIM0350.JPG	20230913\Cam A2	2023-09-09 13:53:01	Zebra	1	NA	TRUE	FALSE	FALSE	FALSE	FALSE	FALSE	Kolobe	dry	FALSE	NA	NA	NA	2023-09-09	13:53:00	1	sp6	1	CamA2	1
10370	DCIM0350.JPG	20230913\Cam A2	2023-09-09 13:53:01	Warthog	1	NA	TRUE	FALSE	FALSE	FALSE	FALSE	FALSE	Kolobe	dry	FALSE	NA	NA	NA	2023-09-09	13:53:00	1	sp5	1	CamA2	1
10371	PICT0328.JPG	20230913\Cam A3\100DSCIM	2023-09-09 13:53:22	Blesbok	2	NA	FALSE	TRUE	FALSE	FALSE	FALSE	FALSE	Kolobe	dry	FALSE	NA	NA	NA	2023-09-09	13:53:00	1	sp5	2	CamA3	1
10372	PICT0328.JPG	20230913\Cam A3\100DSCIM	2023-09-09 13:53:22	Zebra	1	NA	FALSE	TRUE	FALSE	FALSE	FALSE	FALSE	Kolobe	dry	FALSE	NA	NA	NA	2023-09-09	13:53:00	1	sp6	1	CamA3	1
10373	PICT0328.JPG	20230913\Cam A3\100DSCIM	2023-09-09 13:53:22	Warthog	1	NA	TRUE	FALSE	FALSE	FALSE	FALSE	FALSE	Kolobe	dry	FALSE	NA	NA	NA	2023-09-09	13:53:00	1	sp5	1	CamA3	1
10374	DCIM0348.JPG	20230913\Cam A1	2023-09-09 13:54:01	Zebra	2	NA	TRUE	FALSE	FALSE	FALSE	FALSE	FALSE	Kolobe	dry	TRUE	NA	NA	NA	2023-09-09	13:54:00	1	sp1	2	CamA1	1
10375	DCIM0351.JPG	20230913\Cam A2	2023-09-09 13:54:01	Warthog	1	NA	TRUE	FALSE	FALSE	FALSE	FALSE	FALSE	Kolobe	dry	FALSE	NA	NA	NA	2023-09-09	13:54:00	1	sp5	1	CamA2	1
10376	DCIM0351.JPG	20230913\Cam A2	2023-09-09 13:54:01	Blesbok	2	NA	TRUE	FALSE	FALSE	FALSE	FALSE	FALSE	Kolobe	dry	FALSE	NA	NA	NA	2023-09-09	13:54:00	1	sp6	2	CamA2	1
10377	PICT0329.JPG	20230913\Cam A3\100DSCIM	2023-09-09 13:54:22	Blesbok	2	NA	FALSE	TRUE	FALSE	FALSE	FALSE	FALSE	Kolobe	dry	FALSE	NA	NA	NA	2023-09-09	13:54:00	1	sp5	2	CamA3	1
10378	PICT0329.JPG	20230913\Cam A3\100DSCIM	2023-09-09 13:54:22	Warthog	1	NA	TRUE	FALSE	FALSE	FALSE	FALSE	FALSE	Kolobe	dry	FALSE	NA	NA	NA	2023-09-09	13:54:00	1	sp5	1	CamA3	1
10379	DCIM0349.JPG	20230913\Cam A1	2023-09-09 13:55:01	Zebra	3	NA	TRUE	FALSE	FALSE	FALSE	FALSE	FALSE	Kolobe	dry	FALSE	NA	NA	NA	2023-09-09	13:55:00	1	sp1	3	CamA1	1
10380	DCIM0352.JPG	20230913\Cam A2	2023-09-09 13:55:01	Warthog	1	NA	TRUE	FALSE	FALSE	FALSE	FALSE	FALSE	Kolobe	dry	FALSE	NA	NA	NA	2023-09-09	13:55:00	1	sp6	1	CamA2	1
10381	DCIM0350.JPG	20230913\Cam A1	2023-09-09 13:56:01	Zebra	3	NA	TRUE	FALSE	FALSE	FALSE	FALSE	FALSE	Kolobe	dry	FALSE	NA	NA	NA	2023-09-09	13:56:00	1	sp1	3	CamA1	1
10382	DCIM0351.JPG	20230913\Cam A1	2023-09-09 13:57:01	Zebra	3	NA	TRUE	FALSE	FALSE	FALSE	FALSE	FALSE	Kolobe	dry	FALSE	NA	NA	NA	2023-09-09	13:57:00	1	sp1	3	CamA1	1
10383	DCIM0354.JPG	20230913\Cam A2	2023-09-09 13:57:01	Warthog	1	NA	TRUE	FALSE	FALSE	FALSE	FALSE	FALSE	Kolobe	dry	FALSE	NA	NA	NA	2023-09-09	13:57:00	1	sp6	1	CamA2	1
10384	DCIM0352.JPG	20230913\Cam A1	2023-09-09 13:58:01	Zebra	3	NA	TRUE	FALSE	FALSE	FALSE	FALSE	FALSE	Kolobe	dry	FALSE	NA	NA	NA	2023-09-09	13:58:00	1	sp1	3	CamA1	1
10385	DCIM0355.JPG	20230913\Cam A2	2023-09-09 13:58:01	Warthog	1	NA	TRUE	FALSE	FALSE	FALSE	FALSE	FALSE	Kolobe	dry	FALSE	NA	NA	NA	2023-09-09	13:58:00	1	sp6	1	CamA2	1
10386	DCIM0353.JPG	20230913\Cam A1	2023-09-09 13:59:01	Zebra	3	NA	TRUE	FALSE	FALSE	FALSE	FALSE	FALSE	Kolobe	dry	FALSE	NA	NA	NA	2023-09-09	13:59:00	1	sp1	3	CamA1	1
10387	DCIM0356.JPG	20230913\Cam A2	2023-09-09 13:59:01	Warthog	1	NA	TRUE	FALSE	FALSE	FALSE	FALSE	FALSE	Kolobe	dry	FALSE	NA	NA	NA	2023-09-09	13:59:00	1	sp5	1	CamA2	1
10388	DCIM0354.JPG	20230913\Cam A1	2023-09-09 14:00:01	Zebra	3	NA	TRUE	FALSE	FALSE	FALSE	FALSE	FALSE	Kolobe	dry	FALSE	NA	NA	NA	2023-09-09	14:00:00	1	sp1	3	CamA1	1
10389	DCIM0355.JPG	20230913\Cam A1	2023-09-09 14:01:01	Zebra	3	NA	TRUE	FALSE	FALSE	FALSE	FALSE	FALSE	Kolobe	dry	FALSE	NA	NA	NA	2023-09-09	14:01:00	1	sp1	3	CamA1	1
10390	DCIM0358.JPG	20230913\Cam A2	2023-09-09 14:01:01	Waterbuck	1	NA	FALSE	TRUE	FALSE	FALSE	FALSE	FALSE	Kolobe	dry	FALSE	NA	NA	NA	2023-09-09	14:01:00	1	sp5	1	CamA2	1
10391	PICT0336.JPG	20230913\Cam A3\100DSCIM	2023-09-09 14:01:22	Waterbuck	1	NA	FALSE	TRUE	FALSE	FALSE	FALSE	FALSE	Kolobe	dry	FALSE	NA	NA	NA	2023-09-09	14:01:00	1	sp5	1	CamA3	1
10392	DCIM0356.JPG	20230913\Cam A1	2023-09-09 14:02:01	Zebra	3	NA	TRUE	FALSE	FALSE	FALSE	FALSE	FALSE	Kolobe	dry	FALSE	NA	NA	NA	2023-09-09	14:02:00	1	sp1	3	CamA1	1
10393	DCIM0359.JPG	20230913\Cam A2	2023-09-09 14:02:01	Waterbuck	1	NA	TRUE	FALSE	FALSE	FALSE	FALSE	FALSE	Kolobe	dry	FALSE	NA	NA	NA	2023-09-09	14:02:00	1	sp5	1	CamA2	1
10394	PICT0337.JPG	20230913\Cam A3\100DSCIM	2023-09-09 14:02:22	Waterbuck	1	NA	FALSE	TRUE	FALSE	FALSE	FALSE	FALSE	Kolobe	dry	FALSE	NA	NA	NA	2023-09-09	14:02:00	1	sp5	1	CamA3	1
10395	DCIM0357.JPG	20230913\Cam A1	2023-09-09 14:03:01	Zebra	3	NA	TRUE	FALSE	FALSE	FALSE	FALSE	FALSE	Kolobe	dry	FALSE	NA	NA	NA	2023-09-09	14:03:00	1	sp1	3	CamA1	1
10396	DCIM0360.JPG	20230913\Cam A2	2023-09-09 14:03:01	Waterbuck	1	NA	TRUE	FALSE	FALSE	FALSE	FALSE	FALSE	Kolobe	dry	FALSE	NA	NA	NA	2023-09-09	14:03:00	1	sp5	1	CamA2	1
10397	PICT0338.JPG	20230913\Cam A3\100DSCIM	2023-09-09 14:03:22	Waterbuck	1	NA	FALSE	TRUE	FALSE	FALSE	FALSE	FALSE	Kolobe	dry	FALSE	NA	NA	NA	2023-09-09	14:03:00	1	sp5	1	CamA3	1
10398	DCIM0358.JPG	20230913\Cam A1	2023-09-09 14:04:01	Zebra	3	NA	TRUE	FALSE	FALSE	FALSE	FALSE	FALSE	Kolobe	dry	FALSE	NA	NA	NA	2023-09-09	14:04:00	1	sp1	3	CamA1	1
10399	DCIM0361.JPG	20230913\Cam A2	2023-09-09 14:04:01	Waterbuck	1	NA	TRUE	FALSE	FALSE	FALSE	FALSE	FALSE	Kolobe	dry	FALSE	NA	NA	NA	2023-09-09	14:04:00	1	sp5	1	CamA2	1
10400	PICT0339.JPG	20230913\Cam A3\100DSCIM	2023-09-09 14:04:22	Waterbuck	1	NA	TRUE	FALSE	FALSE	FALSE	FALSE	FALSE	Kolobe	dry	FALSE	NA	NA	NA	2023-09-09	14:04:00	1	sp5	1	CamA3	1
10401	DCIM0359.JPG	20230913\Cam A1	2023-09-09 14:05:01	Zebra	3	NA	TRUE	FALSE	FALSE	FALSE	FALSE	FALSE	Kolobe	dry	FALSE	NA	NA	NA	2023-09-09	14:05:00	1	sp1	3	CamA1	1
10402	DCIM0359.JPG	20230913\Cam A1	2023-09-09 14:05:01	Blesbok	1	NA	TRUE	FALSE	FALSE	FALSE	FALSE	FALSE	Kolobe	dry	FALSE	NA	NA	NA	2023-09-09	14:05:00	1	sp1	1	CamA1	1
10403	DCIM0362.JPG	20230913\Cam A2	2023-09-09 14:05:01	Waterbuck	1	NA	TRUE	FALSE	FALSE	FALSE	FALSE	FALSE	Kolobe	dry	FALSE	NA	NA	NA	2023-09-09	14:05:00	1	sp5	1	CamA2	1
10404	DCIM0362.JPG	20230913\Cam A2	2023-09-09 14:05:01	Kudu	1	NA	TRUE	FALSE	FALSE	FALSE	FALSE	FALSE	Kolobe	dry	FALSE	NA	NA	NA	2023-09-09	14:05:00	1	sp6	1	CamA2	1
10405	DCIM0362.JPG	20230913\Cam A2	2023-09-09 14:05:01	Impala	1	NA	FALSE	TRUE	FALSE	FALSE	FALSE	FALSE	Kolobe	dry	FALSE	NA	NA	NA	2023-09-09	14:05:00	1	sp5	1	CamA2	1
10406	PICT0340.JPG	20230913\Cam A3\100DSCIM	2023-09-09 14:05:22	Waterbuck	1	NA	TRUE	FALSE	FALSE	FALSE	FALSE	FALSE	Kolobe	dry	FALSE	NA	NA	NA	2023-09-09	14:05:00	1	sp5	1	CamA3	1
10407	PICT0340.JPG	20230913\Cam A3\100DSCIM	2023-09-09 14:05:22	Impala	1	NA	TRUE	FALSE	FALSE	FALSE	FALSE	FALSE	Kolobe	dry	FALSE	NA	NA	NA	2023-09-09	14:05:00	1	sp5	1	CamA3	1
10408	PICT0340.JPG	20230913\Cam A3\100DSCIM	2023-09-09 14:05:22	Warthog	1	NA	TRUE	FALSE	FALSE	FALSE	FALSE	FALSE	Kolobe	dry	FALSE	NA	NA	NA	2023-09-09	14:05:00	1	sp5	1	CamA3	1
10409	DCIM0360.JPG	20230913\Cam A1	2023-09-09 14:06:01	Zebra	3	NA	TRUE	FALSE	FALSE	FALSE	FALSE	FALSE	Kolobe	dry	FALSE	NA	NA	NA	2023-09-09	14:06:00	1	sp1	3	CamA1	1
10410	DCIM0360.JPG	20230913\Cam A1	2023-09-09 14:06:01	Blesbok	1	NA	TRUE	FALSE	FALSE	FALSE	FALSE	FALSE	Kolobe	dry	FALSE	NA	NA	NA	2023-09-09	14:06:00	1	sp1	1	CamA1	1
10411	DCIM0363.JPG	20230913\Cam A2	2023-09-09 14:06:01	Kudu	1	NA	FALSE	TRUE	FALSE	FALSE	FALSE	FALSE	Kolobe	dry	FALSE	NA	NA	NA	2023-09-09	14:06:00	1	sp5	1	CamA2	1
10412	DCIM0363.JPG	20230913\Cam A2	2023-09-09 14:06:01	Warthog	1	NA	TRUE	FALSE	FALSE	FALSE	FALSE	FALSE	Kolobe	dry	FALSE	NA	NA	NA	2023-09-09	14:06:00	1	sp5	1	CamA2	1
10413	PICT0341.JPG	20230913\Cam A3\100DSCIM	2023-09-09 14:06:22	Kudu	1	NA	TRUE	FALSE	FALSE	FALSE	FALSE	FALSE	Kolobe	dry	FALSE	NA	NA	NA	2023-09-09	14:06:00	1	sp5	1	CamA3	1
10414	PICT0341.JPG	20230913\Cam A3\100DSCIM	2023-09-09 14:06:22	Warthog	1	NA	TRUE	FALSE	FALSE	FALSE	FALSE	FALSE	Kolobe	dry	FALSE	NA	NA	NA	2023-09-09	14:06:00	1	sp5	1	CamA3	1
10415	DCIM0361.JPG	20230913\Cam A1	2023-09-09 14:07:01	Zebra	3	NA	TRUE	FALSE	FALSE	FALSE	FALSE	FALSE	Kolobe	dry	FALSE	NA	NA	NA	2023-09-09	14:07:00	1	sp1	3	CamA1	1
10416	DCIM0361.JPG	20230913\Cam A1	2023-09-09 14:07:01	Blesbok	1	NA	TRUE	FALSE	FALSE	FALSE	FALSE	FALSE	Kolobe	dry	FALSE	NA	NA	NA	2023-09-09	14:07:00	1	sp1	1	CamA1	1
10417	DCIM0364.JPG	20230913\Cam A2	2023-09-09 14:07:01	Kudu	1	NA	FALSE	TRUE	FALSE	FALSE	FALSE	FALSE	Kolobe	dry	FALSE	NA	NA	NA	2023-09-09	14:07:00	1	sp5	1	CamA2	1
10418	DCIM0364.JPG	20230913\Cam A2	2023-09-09 14:07:01	Warthog	3	NA	TRUE	FALSE	FALSE	FALSE	FALSE	FALSE	Kolobe	dry	FALSE	NA	NA	NA	2023-09-09	14:07:00	1	sp5	3	CamA2	1
10419	PICT0342.JPG	20230913\Cam A3\100DSCIM	2023-09-09 14:07:22	Kudu	1	NA	TRUE	FALSE	FALSE	FALSE	FALSE	FALSE	Kolobe	dry	FALSE	NA	NA	NA	2023-09-09	14:07:00	1	sp5	1	CamA3	1
10420	PICT0342.JPG	20230913\Cam A3\100DSCIM	2023-09-09 14:07:22	Warthog	2	NA	TRUE	FALSE	FALSE	FALSE	FALSE	FALSE	Kolobe	dry	FALSE	NA	NA	NA	2023-09-09	14:07:00	1	sp5	2	CamA3	1
10421	DCIM0362.JPG	20230913\Cam A1	2023-09-09 14:08:01	Zebra	3	NA	TRUE	FALSE	FALSE	FALSE	FALSE	FALSE	Kolobe	dry	FALSE	NA	NA	NA	2023-09-09	14:08:00	1	sp1	3	CamA1	1
10422	DCIM0365.JPG	20230913\Cam A2	2023-09-09 14:08:01	Kudu	1	NA	FALSE	TRUE	FALSE	FALSE	FALSE	FALSE	Kolobe	dry	FALSE	NA	NA	NA	2023-09-09	14:08:00	1	sp5	1	CamA2	1
10423	DCIM0365.JPG	20230913\Cam A2	2023-09-09 14:08:01	Warthog	3	NA	FALSE	TRUE	FALSE	FALSE	FALSE	FALSE	Kolobe	dry	FALSE	NA	NA	NA	2023-09-09	14:08:00	1	sp5	3	CamA2	1
10424	PICT0343.JPG	20230913\Cam A3\100DSCIM	2023-09-09 14:08:22	Kudu	1	NA	TRUE	FALSE	FALSE	FALSE	FALSE	FALSE	Kolobe	dry	FALSE	NA	NA	NA	2023-09-09	14:08:00	1	sp5	1	CamA3	1
10425	PICT0343.JPG	20230913\Cam A3\100DSCIM	2023-09-09 14:08:22	Warthog	2	NA	FALSE	TRUE	FALSE	FALSE	FALSE	FALSE	Kolobe	dry	FALSE	NA	NA	NA	2023-09-09	14:08:00	1	sp5	2	CamA3	1
10426	DCIM0363.JPG	20230913\Cam A1	2023-09-09 14:09:01	Zebra	3	NA	TRUE	FALSE	FALSE	FALSE	FALSE	FALSE	Kolobe	dry	FALSE	NA	NA	NA	2023-09-09	14:09:00	1	sp1	3	CamA1	1
10427	DCIM0366.JPG	20230913\Cam A2	2023-09-09 14:09:01	Kudu	1	NA	TRUE	FALSE	FALSE	FALSE	FALSE	FALSE	Kolobe	dry	FALSE	NA	NA	NA	2023-09-09	14:09:00	1	sp5	1	CamA2	1
10428	PICT0344.JPG	20230913\Cam A3\100DSCIM	2023-09-09 14:09:22	Kudu	1	NA	TRUE	FALSE	FALSE	FALSE	FALSE	FALSE	Kolobe	dry	FALSE	NA	NA	NA	2023-09-09	14:09:00	1	sp5	1	CamA3	1
10429	PICT0344.JPG	20230913\Cam A3\100DSCIM	2023-09-09 14:09:22	Warthog	2	NA	TRUE	FALSE	FALSE	FALSE	FALSE	FALSE	Kolobe	dry	FALSE	NA	NA	NA	2023-09-09	14:09:00	1	sp5	2	CamA3	1
10430	DCIM0364.JPG	20230913\Cam A1	2023-09-09 14:10:01	Zebra	3	NA	TRUE	FALSE	FALSE	FALSE	FALSE	FALSE	Kolobe	dry	FALSE	NA	NA	NA	2023-09-09	14:10:00	1	sp1	3	CamA1	1
10431	DCIM0367.JPG	20230913\Cam A2	2023-09-09 14:10:01	Blesbok	2	NA	FALSE	TRUE	FALSE	FALSE	FALSE	FALSE	Kolobe	dry	FALSE	NA	NA	NA	2023-09-09	14:10:00	1	sp1	2	CamA2	1
10432	PICT0345.JPG	20230913\Cam A3\100DSCIM	2023-09-09 14:10:22	Kudu	1	NA	TRUE	FALSE	FALSE	FALSE	FALSE	FALSE	Kolobe	dry	FALSE	NA	NA	NA	2023-09-09	14:10:00	1	sp5	1	CamA3	1
10433	DCIM0365.JPG	20230913\Cam A1	2023-09-09 14:11:01	Zebra	3	NA	TRUE	FALSE	FALSE	FALSE	FALSE	FALSE	Kolobe	dry	FALSE	NA	NA	NA	2023-09-09	14:11:00	1	sp1	3	CamA1	1
10434	DCIM0368.JPG	20230913\Cam A2	2023-09-09 14:11:01	Blesbok	2	NA	FALSE	TRUE	FALSE	FALSE	FALSE	FALSE	Kolobe	dry	FALSE	NA	NA	NA	2023-09-09	14:11:00	1	sp1	2	CamA2	1
10435	DCIM0366.JPG	20230913\Cam A1	2023-09-09 14:12:01	Zebra	3	NA	TRUE	FALSE	FALSE	FALSE	FALSE	FALSE	Kolobe	dry	TRUE	NA	NA	NA	2023-09-09	14:12:00	1	sp1	3	CamA1	1
10436	DCIM0369.JPG	20230913\Cam A2	2023-09-09 14:12:01	Blesbok	2	NA	FALSE	TRUE	FALSE	FALSE	FALSE	FALSE	Kolobe	dry	FALSE	NA	NA	NA	2023-09-09	14:12:00	1	sp1	2	CamA2	1
10437	DCIM0367.JPG	20230913\Cam A1	2023-09-09 14:13:01	Zebra	3	NA	TRUE	FALSE	FALSE	FALSE	FALSE	FALSE	Kolobe	dry	TRUE	NA	NA	NA	2023-09-09	14:13:00	1	sp1	3	CamA1	1
10438	DCIM0370.JPG	20230913\Cam A2	2023-09-09 14:13:01	Blesbok	1	NA	TRUE	FALSE	FALSE	FALSE	FALSE	FALSE	Kolobe	dry	FALSE	NA	NA	NA	2023-09-09	14:13:00	1	sp1	1	CamA2	1
10439	DCIM0368.JPG	20230913\Cam A1	2023-09-09 14:14:01	Zebra	3	NA	TRUE	FALSE	FALSE	FALSE	FALSE	FALSE	Kolobe	dry	FALSE	NA	NA	NA	2023-09-09	14:14:00	1	sp1	3	CamA1	1
10440	DCIM0368.JPG	20230913\Cam A1	2023-09-09 14:14:01	Blesbok	1	NA	TRUE	FALSE	FALSE	FALSE	FALSE	FALSE	Kolobe	dry	FALSE	NA	NA	NA	2023-09-09	14:14:00	1	sp2	1	CamA1	1
10441	DCIM0371.JPG	20230913\Cam A2	2023-09-09 14:14:01	Blesbok	1	NA	FALSE	TRUE	FALSE	FALSE	FALSE	FALSE	Kolobe	dry	FALSE	NA	NA	NA	2023-09-09	14:14:00	1	sp1	1	CamA2	1
10442	DCIM0369.JPG	20230913\Cam A1	2023-09-09 14:15:01	Zebra	3	NA	TRUE	FALSE	FALSE	FALSE	FALSE	FALSE	Kolobe	dry	FALSE	NA	NA	NA	2023-09-09	14:15:00	1	sp1	3	CamA1	1
10443	DCIM0370.JPG	20230913\Cam A1	2023-09-09 14:16:01	Zebra	3	NA	TRUE	FALSE	FALSE	FALSE	FALSE	FALSE	Kolobe	dry	FALSE	NA	NA	NA	2023-09-09	14:16:00	1	sp1	3	CamA1	1
10444	DCIM0371.JPG	20230913\Cam A1	2023-09-09 14:17:01	Zebra	3	NA	TRUE	FALSE	FALSE	FALSE	FALSE	FALSE	Kolobe	dry	FALSE	NA	NA	NA	2023-09-09	14:17:00	1	sp1	3	CamA1	1
10445	DCIM0372.JPG	20230913\Cam A1	2023-09-09 14:18:01	Zebra	3	NA	TRUE	FALSE	FALSE	FALSE	FALSE	FALSE	Kolobe	dry	FALSE	NA	NA	NA	2023-09-09	14:18:00	1	sp1	3	CamA1	1
10446	DCIM0373.JPG	20230913\Cam A1	2023-09-09 14:19:01	Zebra	3	NA	TRUE	FALSE	FALSE	FALSE	FALSE	FALSE	Kolobe	dry	FALSE	NA	NA	NA	2023-09-09	14:19:00	1	sp1	3	CamA1	1
10447	DCIM0376.JPG	20230913\Cam A2	2023-09-09 14:19:01	Warthog	1	NA	TRUE	FALSE	FALSE	FALSE	FALSE	FALSE	Kolobe	dry	FALSE	NA	NA	NA	2023-09-09	14:19:00	1	sp5	1	CamA2	1
10448	DCIM0374.JPG	20230913\Cam A1	2023-09-09 14:20:01	Zebra	3	NA	TRUE	FALSE	FALSE	FALSE	FALSE	FALSE	Kolobe	dry	FALSE	NA	NA	NA	2023-09-09	14:20:00	1	sp1	3	CamA1	1
10449	DCIM0377.JPG	20230913\Cam A2	2023-09-09 14:20:01	Warthog	1	NA	TRUE	FALSE	FALSE	FALSE	FALSE	FALSE	Kolobe	dry	FALSE	NA	NA	NA	2023-09-09	14:20:00	1	sp5	1	CamA2	1
10450	PICT0355.JPG	20230913\Cam A3\100DSCIM	2023-09-09 14:20:22	Warthog	1	NA	FALSE	TRUE	FALSE	FALSE	FALSE	FALSE	Kolobe	dry	FALSE	NA	NA	NA	2023-09-09	14:20:00	1	sp5	1	CamA3	1
10451	DCIM0375.JPG	20230913\Cam A1	2023-09-09 14:21:01	Zebra	3	NA	TRUE	FALSE	FALSE	FALSE	FALSE	FALSE	Kolobe	dry	FALSE	NA	NA	NA	2023-09-09	14:21:00	1	sp1	3	CamA1	1
10452	DCIM0378.JPG	20230913\Cam A2	2023-09-09 14:21:01	Warthog	1	NA	FALSE	FALSE	TRUE	FALSE	FALSE	FALSE	Kolobe	dry	FALSE	NA	NA	NA	2023-09-09	14:21:00	1	sp5	1	CamA2	1
10453	PICT0356.JPG	20230913\Cam A3\100DSCIM	2023-09-09 14:21:22	Warthog	1	NA	FALSE	FALSE	TRUE	FALSE	FALSE	FALSE	Kolobe	dry	FALSE	NA	NA	NA	2023-09-09	14:21:00	1	sp5	1	CamA3	1
10454	DCIM0376.JPG	20230913\Cam A1	2023-09-09 14:22:01	Zebra	3	NA	TRUE	FALSE	FALSE	FALSE	FALSE	FALSE	Kolobe	dry	FALSE	NA	NA	NA	2023-09-09	14:22:00	1	sp1	3	CamA1	1
10455	DCIM0379.JPG	20230913\Cam A2	2023-09-09 14:22:01	Warthog	1	NA	TRUE	FALSE	FALSE	FALSE	FALSE	FALSE	Kolobe	dry	FALSE	NA	NA	NA	2023-09-09	14:22:00	1	sp5	1	CamA2	1
10456	PICT0357.JPG	20230913\Cam A3\100DSCIM	2023-09-09 14:22:22	Warthog	1	NA	FALSE	FALSE	TRUE	FALSE	FALSE	FALSE	Kolobe	dry	FALSE	NA	NA	NA	2023-09-09	14:22:00	1	sp5	1	CamA3	1
10457	DCIM0377.JPG	20230913\Cam A1	2023-09-09 14:23:01	Zebra	3	NA	TRUE	FALSE	FALSE	FALSE	FALSE	FALSE	Kolobe	dry	FALSE	NA	NA	NA	2023-09-09	14:23:00	1	sp1	3	CamA1	1
10458	DCIM0378.JPG	20230913\Cam A1	2023-09-09 14:24:01	Zebra	2	NA	TRUE	FALSE	FALSE	FALSE	FALSE	FALSE	Kolobe	dry	FALSE	NA	NA	NA	2023-09-09	14:24:00	1	sp1	2	CamA1	1
10459	DCIM0379.JPG	20230913\Cam A1	2023-09-09 14:25:01	Zebra	2	NA	TRUE	FALSE	FALSE	FALSE	FALSE	FALSE	Kolobe	dry	FALSE	NA	NA	NA	2023-09-09	14:25:00	1	sp1	2	CamA1	1
10460	DCIM0380.JPG	20230913\Cam A1	2023-09-09 14:26:01	Zebra	1	NA	TRUE	FALSE	FALSE	FALSE	FALSE	FALSE	Kolobe	dry	FALSE	NA	NA	NA	2023-09-09	14:26:00	1	sp1	1	CamA1	1
10461	DCIM0386.JPG	20230913\Cam A2	2023-09-09 14:29:01	Warthog	1	NA	TRUE	FALSE	FALSE	FALSE	FALSE	FALSE	Kolobe	dry	FALSE	NA	NA	NA	2023-09-09	14:29:00	1	sp5	1	CamA2	1
10462	PICT0364.JPG	20230913\Cam A3\100DSCIM	2023-09-09 14:29:22	Warthog	1	NA	TRUE	FALSE	FALSE	FALSE	FALSE	FALSE	Kolobe	dry	FALSE	NA	NA	NA	2023-09-09	14:29:00	1	sp5	1	CamA3	1
10463	DCIM0387.JPG	20230913\Cam A2	2023-09-09 14:30:01	Warthog	1	NA	FALSE	FALSE	TRUE	FALSE	FALSE	FALSE	Kolobe	dry	FALSE	NA	NA	NA	2023-09-09	14:30:00	1	sp5	1	CamA2	1
10464	DCIM0393.JPG	20230913\Cam A2	2023-09-09 14:36:01	Warthog	2	NA	TRUE	FALSE	FALSE	FALSE	FALSE	FALSE	Kolobe	dry	FALSE	NA	NA	NA	2023-09-09	14:36:00	2	sp5	1	CamA2	1
10465	DCIM0393.JPG	20230913\Cam A2	2023-09-09 14:36:01	Warthog	2	NA	TRUE	FALSE	FALSE	FALSE	FALSE	FALSE	Kolobe	dry	FALSE	NA	NA	NA	2023-09-09	14:36:00	2	sp6	1	CamA2	1
10466	DCIM0394.JPG	20230913\Cam A2	2023-09-09 14:37:01	Warthog	3	NA	TRUE	FALSE	TRUE	FALSE	FALSE	FALSE	Kolobe	dry	FALSE	NA	NA	NA	2023-09-09	14:37:00	2	sp5	1.5	CamA2	2
10467	DCIM0394.JPG	20230913\Cam A2	2023-09-09 14:37:01	Warthog	3	NA	TRUE	FALSE	TRUE	FALSE	FALSE	FALSE	Kolobe	dry	FALSE	NA	NA	NA	2023-09-09	14:37:00	2	sp6	1.5	CamA2	2
10468	PICT0372.JPG	20230913\Cam A3\100DSCIM	2023-09-09 14:37:22	Warthog	2	NA	TRUE	FALSE	FALSE	FALSE	FALSE	FALSE	Kolobe	dry	FALSE	NA	NA	NA	2023-09-09	14:37:00	1	sp5	2	CamA3	1
10469	DCIM0395.JPG	20230913\Cam A2	2023-09-09 14:38:01	Warthog	4	NA	TRUE	TRUE	FALSE	TRUE	FALSE	FALSE	Kolobe	dry	FALSE	NA	NA	NA	2023-09-09	14:38:00	3	sp5	1.33333333333333	CamA2	3
10470	DCIM0395.JPG	20230913\Cam A2	2023-09-09 14:38:01	Warthog	4	NA	TRUE	TRUE	FALSE	TRUE	FALSE	FALSE	Kolobe	dry	FALSE	NA	NA	NA	2023-09-09	14:38:00	3	sp6	1.33333333333333	CamA2	3
10471	DCIM0395.JPG	20230913\Cam A2	2023-09-09 14:38:01	Warthog	4	NA	TRUE	TRUE	FALSE	TRUE	FALSE	FALSE	Kolobe	dry	FALSE	NA	NA	NA	2023-09-09	14:38:00	3	sp8	1.33333333333333	CamA2	3
10472	PICT0373.JPG	20230913\Cam A3\100DSCIM	2023-09-09 14:38:22	Warthog	2	NA	FALSE	FALSE	FALSE	TRUE	FALSE	FALSE	Kolobe	dry	FALSE	NA	NA	NA	2023-09-09	14:38:00	1	sp5	2	CamA3	1
10473	DCIM0396.JPG	20230913\Cam A2	2023-09-09 14:39:01	Warthog	2	NA	TRUE	FALSE	TRUE	FALSE	FALSE	FALSE	Kolobe	dry	FALSE	NA	NA	NA	2023-09-09	14:39:00	2	sp5	1	CamA2	2
10474	DCIM0396.JPG	20230913\Cam A2	2023-09-09 14:39:01	Warthog	2	NA	TRUE	FALSE	TRUE	FALSE	FALSE	FALSE	Kolobe	dry	FALSE	NA	NA	NA	2023-09-09	14:39:00	2	sp8	1	CamA2	2
10475	PICT0374.JPG	20230913\Cam A3\100DSCIM	2023-09-09 14:39:22	Warthog	2	NA	TRUE	FALSE	FALSE	TRUE	FALSE	FALSE	Kolobe	dry	FALSE	NA	NA	NA	2023-09-09	14:39:00	1	sp5	2	CamA3	2
10476	DCIM0397.JPG	20230913\Cam A2	2023-09-09 14:40:01	Warthog	2	NA	TRUE	FALSE	FALSE	TRUE	FALSE	FALSE	Kolobe	dry	FALSE	NA	NA	NA	2023-09-09	14:40:00	2	sp6	1	CamA2	2
10477	DCIM0397.JPG	20230913\Cam A2	2023-09-09 14:40:01	Warthog	2	NA	TRUE	FALSE	FALSE	TRUE	FALSE	FALSE	Kolobe	dry	FALSE	NA	NA	NA	2023-09-09	14:40:00	2	sp8	1	CamA2	2
10478	PICT0375.JPG	20230913\Cam A3\100DSCIM	2023-09-09 14:40:22	Warthog	1	NA	FALSE	TRUE	FALSE	FALSE	FALSE	FALSE	Kolobe	dry	FALSE	NA	NA	NA	2023-09-09	14:40:00	1	sp5	1	CamA3	1
10479	DCIM0398.JPG	20230913\Cam A2	2023-09-09 14:41:01	Warthog	3	NA	TRUE	TRUE	FALSE	FALSE	FALSE	FALSE	Kolobe	dry	FALSE	NA	NA	NA	2023-09-09	14:41:00	3	sp5	1	CamA2	2
10480	DCIM0398.JPG	20230913\Cam A2	2023-09-09 14:41:01	Warthog	3	NA	TRUE	TRUE	FALSE	FALSE	FALSE	FALSE	Kolobe	dry	FALSE	NA	NA	NA	2023-09-09	14:41:00	3	sp6	1	CamA2	2
10481	DCIM0398.JPG	20230913\Cam A2	2023-09-09 14:41:01	Warthog	3	NA	TRUE	TRUE	FALSE	FALSE	FALSE	FALSE	Kolobe	dry	FALSE	NA	NA	NA	2023-09-09	14:41:00	3	sp8	1	CamA2	2
10482	DCIM0396.JPG	20230913\Cam A1	2023-09-09 14:42:01	Warthog	1	NA	FALSE	FALSE	TRUE	FALSE	FALSE	FALSE	Kolobe	dry	FALSE	NA	NA	NA	2023-09-09	14:42:00	1	sp2	1	CamA1	1
10483	DCIM0399.JPG	20230913\Cam A2	2023-09-09 14:42:01	Warthog	2	NA	TRUE	FALSE	TRUE	FALSE	FALSE	FALSE	Kolobe	dry	FALSE	NA	NA	NA	2023-09-09	14:42:00	2	sp6	1	CamA2	2
10484	DCIM0399.JPG	20230913\Cam A2	2023-09-09 14:42:01	Warthog	2	NA	TRUE	FALSE	TRUE	FALSE	FALSE	FALSE	Kolobe	dry	FALSE	NA	NA	NA	2023-09-09	14:42:00	2	sp8	1	CamA2	2
10485	DCIM0400.JPG	20230913\Cam A2	2023-09-09 14:43:01	Warthog	1	NA	TRUE	FALSE	TRUE	FALSE	FALSE	FALSE	Kolobe	dry	FALSE	NA	NA	NA	2023-09-09	14:43:00	1	sp5	1	CamA2	2
10486	DCIM0402.JPG	20230913\Cam A2	2023-09-09 14:45:01	Warthog	1	NA	FALSE	TRUE	FALSE	FALSE	FALSE	FALSE	Kolobe	dry	FALSE	NA	NA	NA	2023-09-09	14:45:00	1	sp6	1	CamA2	1
10487	DCIM0402.JPG	20230913\Cam A1	2023-09-09 14:48:01	Warthog	2	NA	FALSE	FALSE	FALSE	TRUE	FALSE	FALSE	Kolobe	dry	FALSE	NA	NA	NA	2023-09-09	14:48:00	1	sp2	2	CamA1	1
10488	DCIM0403.JPG	20230913\Cam A1	2023-09-09 14:49:01	Warthog	2	NA	FALSE	FALSE	TRUE	FALSE	FALSE	FALSE	Kolobe	dry	FALSE	NA	NA	NA	2023-09-09	14:49:00	1	sp2	2	CamA1	1
10489	DCIM0406.JPG	20230913\Cam A2	2023-09-09 14:49:01	Warthog	1	NA	TRUE	FALSE	FALSE	FALSE	FALSE	FALSE	Kolobe	dry	FALSE	NA	NA	NA	2023-09-09	14:49:00	1	sp6	1	CamA2	1
10490	DCIM0404.JPG	20230913\Cam A1	2023-09-09 14:50:01	Warthog	2	NA	TRUE	FALSE	TRUE	FALSE	FALSE	FALSE	Kolobe	dry	FALSE	NA	NA	NA	2023-09-09	14:50:00	1	sp2	2	CamA1	2
10491	DCIM0405.JPG	20230913\Cam A1	2023-09-09 14:51:01	Warthog	2	NA	TRUE	FALSE	TRUE	FALSE	FALSE	FALSE	Kolobe	dry	FALSE	NA	NA	NA	2023-09-09	14:51:00	1	sp2	2	CamA1	2
10492	DCIM0406.JPG	20230913\Cam A1	2023-09-09 14:52:01	Warthog	2	NA	TRUE	FALSE	FALSE	FALSE	FALSE	FALSE	Kolobe	dry	FALSE	NA	NA	NA	2023-09-09	14:52:00	1	sp2	2	CamA1	1
10493	DCIM0407.JPG	20230913\Cam A1	2023-09-09 14:53:01	Warthog	2	NA	TRUE	FALSE	FALSE	FALSE	FALSE	FALSE	Kolobe	dry	FALSE	NA	NA	NA	2023-09-09	14:53:00	1	sp2	2	CamA1	1
10494	DCIM0408.JPG	20230913\Cam A1	2023-09-09 14:54:01	Warthog	2	NA	TRUE	FALSE	FALSE	FALSE	FALSE	FALSE	Kolobe	dry	FALSE	NA	NA	NA	2023-09-09	14:54:00	1	sp2	2	CamA1	1
10495	DCIM0414.JPG	20230913\Cam A1	2023-09-09 15:00:01	Warthog	2	NA	FALSE	FALSE	FALSE	TRUE	FALSE	FALSE	Kolobe	dry	FALSE	NA	NA	NA	2023-09-09	15:00:00	1	sp3	2	CamA1	1
10496	DCIM0417.JPG	20230913\Cam A2	2023-09-09 15:00:01	Warthog	1	NA	TRUE	FALSE	FALSE	FALSE	FALSE	FALSE	Kolobe	dry	FALSE	NA	NA	NA	2023-09-09	15:00:00	1	sp6	1	CamA2	1
10497	PICT0395.JPG	20230913\Cam A3\100DSCIM	2023-09-09 15:00:22	Warthog	1	NA	TRUE	FALSE	FALSE	FALSE	FALSE	FALSE	Kolobe	dry	FALSE	NA	NA	NA	2023-09-09	15:00:00	1	sp5	1	CamA3	1
10498	DCIM0415.JPG	20230913\Cam A1	2023-09-09 15:01:01	Warthog	2	NA	FALSE	FALSE	FALSE	TRUE	FALSE	FALSE	Kolobe	dry	FALSE	NA	NA	NA	2023-09-09	15:01:00	1	sp2	2	CamA1	1
10499	DCIM0418.JPG	20230913\Cam A2	2023-09-09 15:01:01	Warthog	1	NA	FALSE	TRUE	FALSE	FALSE	FALSE	FALSE	Kolobe	dry	FALSE	NA	NA	NA	2023-09-09	15:01:00	1	sp6	1	CamA2	1
10500	PICT0396.JPG	20230913\Cam A3\100DSCIM	2023-09-09 15:01:22	Warthog	1	NA	FALSE	FALSE	TRUE	FALSE	FALSE	FALSE	Kolobe	dry	FALSE	NA	NA	NA	2023-09-09	15:01:00	1	sp5	1	CamA3	1
10501	DCIM0416.JPG	20230913\Cam A1	2023-09-09 15:02:01	Warthog	4	NA	FALSE	FALSE	TRUE	TRUE	FALSE	FALSE	Kolobe	dry	FALSE	NA	NA	NA	2023-09-09	15:02:00	2	sp2	2	CamA1	2
10502	DCIM0416.JPG	20230913\Cam A1	2023-09-09 15:02:01	Warthog	4	NA	FALSE	FALSE	TRUE	TRUE	FALSE	FALSE	Kolobe	dry	FALSE	NA	NA	NA	2023-09-09	15:02:00	2	sp3	2	CamA1	2
10503	DCIM0419.JPG	20230913\Cam A2	2023-09-09 15:02:01	Warthog	1	NA	TRUE	FALSE	FALSE	FALSE	FALSE	FALSE	Kolobe	dry	FALSE	NA	NA	NA	2023-09-09	15:02:00	1	sp6	1	CamA2	1
10504	PICT0397.JPG	20230913\Cam A3\100DSCIM	2023-09-09 15:02:22	Warthog	1	NA	FALSE	FALSE	TRUE	FALSE	FALSE	FALSE	Kolobe	dry	TRUE	NA	NA	NA	2023-09-09	15:02:00	1	sp5	1	CamA3	1
10505	DCIM0417.JPG	20230913\Cam A1	2023-09-09 15:03:01	Warthog	4	NA	TRUE	TRUE	TRUE	TRUE	FALSE	FALSE	Kolobe	dry	FALSE	NA	NA	NA	2023-09-09	15:03:00	2	sp2	2	CamA1	4
10506	DCIM0417.JPG	20230913\Cam A1	2023-09-09 15:03:01	Warthog	4	NA	TRUE	TRUE	TRUE	TRUE	FALSE	FALSE	Kolobe	dry	FALSE	NA	NA	NA	2023-09-09	15:03:00	2	sp3	2	CamA1	4
10507	DCIM0420.JPG	20230913\Cam A2	2023-09-09 15:03:01	Warthog	1	NA	TRUE	FALSE	FALSE	FALSE	FALSE	FALSE	Kolobe	dry	FALSE	NA	NA	NA	2023-09-09	15:03:00	1	sp6	1	CamA2	1
10508	DCIM0418.JPG	20230913\Cam A1	2023-09-09 15:04:01	Warthog	3	NA	TRUE	FALSE	TRUE	FALSE	FALSE	FALSE	Kolobe	dry	FALSE	NA	NA	NA	2023-09-09	15:04:00	1	sp3	3	CamA1	2
10509	DCIM0421.JPG	20230913\Cam A2	2023-09-09 15:04:01	Warthog	1	NA	TRUE	FALSE	FALSE	FALSE	FALSE	FALSE	Kolobe	dry	FALSE	NA	NA	NA	2023-09-09	15:04:00	1	sp6	1	CamA2	1
10510	PICT0399.JPG	20230913\Cam A3\100DSCIM	2023-09-09 15:04:22	Warthog	1	NA	TRUE	FALSE	FALSE	FALSE	FALSE	FALSE	Kolobe	dry	FALSE	NA	NA	NA	2023-09-09	15:04:00	1	sp5	1	CamA3	1
10511	DCIM0419.JPG	20230913\Cam A1	2023-09-09 15:05:01	Warthog	4	NA	TRUE	FALSE	TRUE	FALSE	FALSE	FALSE	Kolobe	dry	FALSE	NA	NA	NA	2023-09-09	15:05:00	1	sp3	4	CamA1	2
10512	DCIM0422.JPG	20230913\Cam A2	2023-09-09 15:05:01	Warthog	1	NA	TRUE	FALSE	FALSE	FALSE	FALSE	FALSE	Kolobe	dry	FALSE	NA	NA	NA	2023-09-09	15:05:00	1	sp6	1	CamA2	1
10513	DCIM0420.JPG	20230913\Cam A1	2023-09-09 15:06:01	Warthog	1	NA	TRUE	FALSE	FALSE	FALSE	FALSE	FALSE	Kolobe	dry	FALSE	NA	NA	NA	2023-09-09	15:06:00	1	sp3	1	CamA1	1
10514	DCIM0424.JPG	20230913\Cam A2	2023-09-09 15:07:01	Warthog	1	NA	TRUE	FALSE	FALSE	FALSE	FALSE	FALSE	Kolobe	dry	FALSE	NA	NA	NA	2023-09-09	15:07:00	1	sp6	1	CamA2	1
10515	PICT0402.JPG	20230913\Cam A3\100DSCIM	2023-09-09 15:07:22	Warthog	1	NA	TRUE	FALSE	FALSE	FALSE	FALSE	FALSE	Kolobe	dry	FALSE	NA	NA	NA	2023-09-09	15:07:00	1	sp5	1	CamA3	1
10516	DCIM0425.JPG	20230913\Cam A2	2023-09-09 15:08:01	Warthog	1	NA	TRUE	FALSE	FALSE	FALSE	FALSE	FALSE	Kolobe	dry	FALSE	NA	NA	NA	2023-09-09	15:08:00	1	sp6	1	CamA2	1
10517	PICT0403.JPG	20230913\Cam A3\100DSCIM	2023-09-09 15:08:22	Warthog	1	NA	TRUE	FALSE	FALSE	FALSE	FALSE	FALSE	Kolobe	dry	FALSE	NA	NA	NA	2023-09-09	15:08:00	1	sp5	1	CamA3	1
10518	DCIM0426.JPG	20230913\Cam A2	2023-09-09 15:09:01	Warthog	2	NA	TRUE	TRUE	FALSE	FALSE	FALSE	FALSE	Kolobe	dry	FALSE	NA	NA	NA	2023-09-09	15:09:00	2	sp1	1	CamA2	2
10519	DCIM0426.JPG	20230913\Cam A2	2023-09-09 15:09:01	Warthog	2	NA	TRUE	TRUE	FALSE	FALSE	FALSE	FALSE	Kolobe	dry	FALSE	NA	NA	NA	2023-09-09	15:09:00	2	sp6	1	CamA2	2
10520	DCIM0427.JPG	20230913\Cam A2	2023-09-09 15:10:01	Warthog	2	NA	TRUE	TRUE	FALSE	FALSE	FALSE	FALSE	Kolobe	dry	FALSE	NA	NA	NA	2023-09-09	15:10:00	3	sp1	0.666666666666667	CamA2	2
10521	DCIM0427.JPG	20230913\Cam A2	2023-09-09 15:10:01	Warthog	2	NA	TRUE	TRUE	FALSE	FALSE	FALSE	FALSE	Kolobe	dry	FALSE	NA	NA	NA	2023-09-09	15:10:00	3	sp6	0.666666666666667	CamA2	2
10522	DCIM0427.JPG	20230913\Cam A2	2023-09-09 15:10:01	Warthog	2	NA	TRUE	TRUE	FALSE	FALSE	FALSE	FALSE	Kolobe	dry	FALSE	NA	NA	NA	2023-09-09	15:10:00	3	sp7	0.666666666666667	CamA2	2
10523	DCIM0430.JPG	20230913\Cam A2	2023-09-09 15:13:01	Warthog	1	NA	TRUE	FALSE	FALSE	FALSE	FALSE	FALSE	Kolobe	dry	FALSE	NA	NA	NA	2023-09-09	15:13:00	1	sp6	1	CamA2	1
10524	DCIM0431.JPG	20230913\Cam A2	2023-09-09 15:14:01	Warthog	1	NA	TRUE	FALSE	FALSE	FALSE	FALSE	FALSE	Kolobe	dry	FALSE	NA	NA	NA	2023-09-09	15:14:00	1	sp6	1	CamA2	1
10525	DCIM0432.JPG	20230913\Cam A2	2023-09-09 15:15:01	Warthog	1	NA	FALSE	TRUE	FALSE	FALSE	FALSE	FALSE	Kolobe	dry	FALSE	NA	NA	NA	2023-09-09	15:15:00	1	sp6	1	CamA2	1
10526	DCIM0430.JPG	20230913\Cam A1	2023-09-09 15:16:01	Black Wildebeest	1	NA	TRUE	FALSE	FALSE	FALSE	FALSE	FALSE	Kolobe	dry	FALSE	NA	NA	NA	2023-09-09	15:16:00	1	sp2	1	CamA1	1
10527	DCIM0433.JPG	20230913\Cam A2	2023-09-09 15:16:01	Zebra	1	NA	TRUE	FALSE	FALSE	FALSE	FALSE	FALSE	Kolobe	dry	FALSE	NA	NA	NA	2023-09-09	15:16:00	1	sp6	1	CamA2	1
10528	DCIM0434.JPG	20230913\Cam A2	2023-09-09 15:17:01	Zebra	2	NA	TRUE	FALSE	FALSE	FALSE	FALSE	FALSE	Kolobe	dry	FALSE	NA	NA	NA	2023-09-09	15:17:00	1	sp6	2	CamA2	1
10529	DCIM0434.JPG	20230913\Cam A2	2023-09-09 15:17:01	Warthog	2	NA	TRUE	FALSE	FALSE	FALSE	FALSE	FALSE	Kolobe	dry	FALSE	NA	NA	NA	2023-09-09	15:17:00	1	sp6	2	CamA2	1
10530	PICT0412.JPG	20230913\Cam A3\100DSCIM	2023-09-09 15:17:22	Waterbuck	2	NA	FALSE	FALSE	TRUE	FALSE	FALSE	FALSE	Kolobe	dry	FALSE	NA	NA	NA	2023-09-09	15:17:00	1	sp5	2	CamA3	1
10531	DCIM0435.JPG	20230913\Cam A2	2023-09-09 15:18:01	Zebra	2	NA	TRUE	FALSE	FALSE	FALSE	FALSE	FALSE	Kolobe	dry	FALSE	NA	NA	NA	2023-09-09	15:18:00	1	sp6	2	CamA2	1
10532	DCIM0435.JPG	20230913\Cam A2	2023-09-09 15:18:01	Warthog	1	NA	TRUE	FALSE	FALSE	FALSE	FALSE	FALSE	Kolobe	dry	FALSE	NA	NA	NA	2023-09-09	15:18:00	1	sp6	1	CamA2	1
10533	PICT0413.JPG	20230913\Cam A3\100DSCIM	2023-09-09 15:18:22	Waterbuck	1	NA	TRUE	FALSE	FALSE	FALSE	FALSE	FALSE	Kolobe	dry	FALSE	NA	NA	NA	2023-09-09	15:18:00	1	sp5	1	CamA3	1
10534	DCIM0436.JPG	20230913\Cam A2	2023-09-09 15:19:01	Zebra	1	NA	TRUE	FALSE	FALSE	FALSE	FALSE	FALSE	Kolobe	dry	FALSE	NA	NA	NA	2023-09-09	15:19:00	1	sp6	1	CamA2	1
10535	DCIM0436.JPG	20230913\Cam A2	2023-09-09 15:19:01	Black Wildebeest	1	NA	FALSE	FALSE	FALSE	TRUE	FALSE	FALSE	Kolobe	dry	FALSE	NA	NA	NA	2023-09-09	15:19:00	1	sp1	1	CamA2	1
10536	DCIM0437.JPG	20230913\Cam A2	2023-09-09 15:20:01	Warthog	2	NA	TRUE	FALSE	FALSE	FALSE	FALSE	FALSE	Kolobe	dry	FALSE	NA	NA	NA	2023-09-09	15:20:00	1	sp6	2	CamA2	1
10537	DCIM0438.JPG	20230913\Cam A2	2023-09-09 15:21:01	Warthog	2	NA	TRUE	FALSE	FALSE	FALSE	FALSE	FALSE	Kolobe	dry	FALSE	NA	NA	NA	2023-09-09	15:21:00	1	sp6	2	CamA2	1
10538	DCIM0439.JPG	20230913\Cam A2	2023-09-09 15:22:01	Warthog	3	NA	TRUE	TRUE	FALSE	FALSE	FALSE	FALSE	Kolobe	dry	FALSE	NA	NA	NA	2023-09-09	15:22:00	2	sp5	1.5	CamA2	2
10539	DCIM0439.JPG	20230913\Cam A2	2023-09-09 15:22:01	Warthog	3	NA	TRUE	TRUE	FALSE	FALSE	FALSE	FALSE	Kolobe	dry	FALSE	NA	NA	NA	2023-09-09	15:22:00	2	sp6	1.5	CamA2	2
10540	PICT0417.JPG	20230913\Cam A3\100DSCIM	2023-09-09 15:22:22	Waterbuck	2	NA	TRUE	FALSE	FALSE	FALSE	FALSE	FALSE	Kolobe	dry	FALSE	NA	NA	NA	2023-09-09	15:22:00	1	sp5	2	CamA3	1
10541	DCIM0440.JPG	20230913\Cam A2	2023-09-09 15:23:01	Warthog	1	NA	TRUE	FALSE	FALSE	FALSE	FALSE	FALSE	Kolobe	dry	FALSE	NA	NA	NA	2023-09-09	15:23:00	1	sp6	1	CamA2	1
10542	PICT0418.JPG	20230913\Cam A3\100DSCIM	2023-09-09 15:23:22	Waterbuck	1	NA	TRUE	FALSE	FALSE	FALSE	FALSE	FALSE	Kolobe	dry	FALSE	NA	NA	NA	2023-09-09	15:23:00	1	sp5	1	CamA3	1
10543	DCIM0443.JPG	20230913\Cam A2	2023-09-09 15:26:01	Warthog	1	NA	TRUE	FALSE	FALSE	FALSE	FALSE	FALSE	Kolobe	dry	FALSE	NA	NA	NA	2023-09-09	15:26:00	1	sp5	1	CamA2	1
10544	PICT0421.JPG	20230913\Cam A3\100DSCIM	2023-09-09 15:26:22	Warthog	1	NA	TRUE	FALSE	FALSE	FALSE	FALSE	FALSE	Kolobe	dry	FALSE	NA	NA	NA	2023-09-09	15:26:00	1	sp5	1	CamA3	1
10545	DCIM0444.JPG	20230913\Cam A2	2023-09-09 15:27:01	Warthog	4	NA	TRUE	TRUE	FALSE	FALSE	FALSE	FALSE	Kolobe	dry	FALSE	NA	NA	NA	2023-09-09	15:27:00	2	sp5	2	CamA2	2
10546	DCIM0444.JPG	20230913\Cam A2	2023-09-09 15:27:01	Warthog	4	NA	TRUE	TRUE	FALSE	FALSE	FALSE	FALSE	Kolobe	dry	FALSE	NA	NA	NA	2023-09-09	15:27:00	2	sp6	2	CamA2	2
10547	DCIM0444.JPG	20230913\Cam A2	2023-09-09 15:27:01	Blesbok	2	NA	FALSE	TRUE	FALSE	FALSE	FALSE	FALSE	Kolobe	dry	FALSE	NA	NA	NA	2023-09-09	15:27:00	1	sp8	2	CamA2	1
10548	PICT0422.JPG	20230913\Cam A3\100DSCIM	2023-09-09 15:27:22	Warthog	2	NA	TRUE	FALSE	FALSE	FALSE	FALSE	FALSE	Kolobe	dry	FALSE	NA	NA	NA	2023-09-09	15:27:00	1	sp5	2	CamA3	1
10549	DCIM0445.JPG	20230913\Cam A2	2023-09-09 15:28:01	Warthog	4	NA	TRUE	FALSE	TRUE	FALSE	FALSE	FALSE	Kolobe	dry	FALSE	NA	NA	NA	2023-09-09	15:28:00	2	sp5	2	CamA2	2
10550	DCIM0445.JPG	20230913\Cam A2	2023-09-09 15:28:01	Warthog	4	NA	TRUE	FALSE	TRUE	FALSE	FALSE	FALSE	Kolobe	dry	FALSE	NA	NA	NA	2023-09-09	15:28:00	2	sp6	2	CamA2	2
10551	DCIM0445.JPG	20230913\Cam A2	2023-09-09 15:28:01	Blesbok	2	NA	FALSE	TRUE	FALSE	FALSE	FALSE	FALSE	Kolobe	dry	FALSE	NA	NA	NA	2023-09-09	15:28:00	1	sp8	2	CamA2	1
10552	PICT0423.JPG	20230913\Cam A3\100DSCIM	2023-09-09 15:28:22	Warthog	4	NA	TRUE	FALSE	TRUE	TRUE	FALSE	FALSE	Kolobe	dry	FALSE	NA	NA	NA	2023-09-09	15:28:00	2	sp5	2	CamA3	3
10553	PICT0423.JPG	20230913\Cam A3\100DSCIM	2023-09-09 15:28:22	Warthog	4	NA	TRUE	FALSE	TRUE	TRUE	FALSE	FALSE	Kolobe	dry	FALSE	NA	NA	NA	2023-09-09	15:28:00	2	sp7	2	CamA3	3
10554	DCIM0444.JPG	20230913\Cam A1	2023-09-09 15:30:00	Warthog	1	NA	TRUE	FALSE	FALSE	FALSE	FALSE	FALSE	Kolobe	dry	FALSE	NA	NA	NA	2023-09-09	15:30:00	1	sp3	1	CamA1	1
10555	DCIM0445.JPG	20230913\Cam A1	2023-09-09 15:31:00	Warthog	1	NA	TRUE	FALSE	FALSE	FALSE	FALSE	FALSE	Kolobe	dry	FALSE	NA	NA	NA	2023-09-09	15:31:00	1	sp3	1	CamA1	1
10556	DCIM0449.JPG	20230913\Cam A2	2023-09-09 15:32:01	Warthog	1	NA	TRUE	FALSE	FALSE	FALSE	FALSE	FALSE	Kolobe	dry	FALSE	NA	NA	NA	2023-09-09	15:32:00	1	sp6	1	CamA2	1
10557	DCIM0450.JPG	20230913\Cam A2	2023-09-09 15:33:01	Warthog	1	NA	TRUE	FALSE	FALSE	FALSE	FALSE	FALSE	Kolobe	dry	FALSE	NA	NA	NA	2023-09-09	15:33:00	1	sp6	1	CamA2	1
10558	PICT0428.JPG	20230913\Cam A3\100DSCIM	2023-09-09 15:33:22	Warthog	1	NA	FALSE	FALSE	TRUE	FALSE	FALSE	FALSE	Kolobe	dry	FALSE	NA	NA	NA	2023-09-09	15:33:00	1	sp7	1	CamA3	1
10559	DCIM0451.JPG	20230913\Cam A2	2023-09-09 15:34:01	Warthog	1	NA	TRUE	FALSE	FALSE	FALSE	FALSE	FALSE	Kolobe	dry	FALSE	NA	NA	NA	2023-09-09	15:34:00	1	sp6	1	CamA2	1
10560	DCIM0453.JPG	20230913\Cam A2	2023-09-09 15:36:01	Warthog	4	NA	TRUE	FALSE	FALSE	FALSE	FALSE	FALSE	Kolobe	dry	FALSE	NA	NA	NA	2023-09-09	15:36:00	2	sp6	2	CamA2	1
10561	DCIM0453.JPG	20230913\Cam A2	2023-09-09 15:36:01	Warthog	4	NA	TRUE	FALSE	FALSE	FALSE	FALSE	FALSE	Kolobe	dry	FALSE	NA	NA	NA	2023-09-09	15:36:00	2	sp7	2	CamA2	1
10562	DCIM0454.JPG	20230913\Cam A2	2023-09-09 15:37:01	Warthog	3	NA	TRUE	TRUE	FALSE	FALSE	FALSE	FALSE	Kolobe	dry	FALSE	NA	NA	NA	2023-09-09	15:37:00	1	sp6	3	CamA2	2
10563	PICT0432.JPG	20230913\Cam A3\100DSCIM	2023-09-09 15:37:22	Warthog	1	NA	FALSE	FALSE	TRUE	FALSE	FALSE	FALSE	Kolobe	dry	FALSE	NA	NA	NA	2023-09-09	15:37:00	1	sp7	1	CamA3	1
10564	DCIM0455.JPG	20230913\Cam A2	2023-09-09 15:38:01	Warthog	4	NA	TRUE	FALSE	FALSE	FALSE	FALSE	FALSE	Kolobe	dry	FALSE	NA	NA	NA	2023-09-09	15:38:00	1	sp6	4	CamA2	1
10565	PICT0433.JPG	20230913\Cam A3\100DSCIM	2023-09-09 15:38:22	Warthog	2	NA	FALSE	FALSE	TRUE	FALSE	FALSE	FALSE	Kolobe	dry	FALSE	NA	NA	NA	2023-09-09	15:38:00	1	sp7	2	CamA3	1
10566	DCIM0456.JPG	20230913\Cam A2	2023-09-09 15:39:01	Warthog	3	NA	TRUE	FALSE	FALSE	FALSE	FALSE	FALSE	Kolobe	dry	FALSE	NA	NA	NA	2023-09-09	15:39:00	1	sp6	3	CamA2	1
10567	DCIM0456.JPG	20230913\Cam A2	2023-09-09 15:39:01	Blesbok	2	NA	TRUE	FALSE	FALSE	FALSE	FALSE	FALSE	Kolobe	dry	FALSE	NA	NA	NA	2023-09-09	15:39:00	1	sp8	2	CamA2	1
10568	PICT0434.JPG	20230913\Cam A3\100DSCIM	2023-09-09 15:39:22	Warthog	2	NA	FALSE	FALSE	TRUE	FALSE	FALSE	FALSE	Kolobe	dry	FALSE	NA	NA	NA	2023-09-09	15:39:00	1	sp7	2	CamA3	1
10569	DCIM0457.JPG	20230913\Cam A2	2023-09-09 15:40:01	Black Wildebeest	6	NA	FALSE	FALSE	FALSE	TRUE	FALSE	FALSE	Kolobe	dry	FALSE	NA	NA	NA	2023-09-09	15:40:00	1	sp8	6	CamA2	1
10570	PICT0435.JPG	20230913\Cam A3\100DSCIM	2023-09-09 15:40:22	Warthog	3	NA	FALSE	FALSE	TRUE	FALSE	FALSE	FALSE	Kolobe	dry	FALSE	NA	NA	NA	2023-09-09	15:40:00	1	sp7	3	CamA3	1
10571	DCIM0458.JPG	20230913\Cam A2	2023-09-09 15:41:01	Black Wildebeest	7	NA	FALSE	FALSE	FALSE	TRUE	FALSE	FALSE	Kolobe	dry	FALSE	NA	NA	NA	2023-09-09	15:41:00	2	sp5	3.5	CamA2	1
10572	DCIM0458.JPG	20230913\Cam A2	2023-09-09 15:41:01	Black Wildebeest	7	NA	FALSE	FALSE	FALSE	TRUE	FALSE	FALSE	Kolobe	dry	FALSE	NA	NA	NA	2023-09-09	15:41:00	2	sp8	3.5	CamA2	1
10573	PICT0439.JPG	20230913\Cam A3\100DSCIM	2023-09-09 15:44:22	Black-backed Jackal	1	NA	TRUE	FALSE	FALSE	FALSE	FALSE	FALSE	Kolobe	dry	FALSE	NA	NA	NA	2023-09-09	15:44:00	1	sp5	1	CamA3	1
10574	PICT0440.JPG	20230913\Cam A3\100DSCIM	2023-09-09 15:45:22	Black-backed Jackal	1	NA	FALSE	TRUE	FALSE	FALSE	FALSE	FALSE	Kolobe	dry	FALSE	NA	NA	NA	2023-09-09	15:45:00	1	sp5	1	CamA3	1
10575	PICT0441.JPG	20230913\Cam A3\100DSCIM	2023-09-09 15:46:22	Black-backed Jackal	1	NA	TRUE	FALSE	FALSE	FALSE	FALSE	FALSE	Kolobe	dry	FALSE	NA	NA	NA	2023-09-09	15:46:00	1	sp5	1	CamA3	1
10576	PICT0442.JPG	20230913\Cam A3\100DSCIM	2023-09-09 15:47:22	Black-backed Jackal	1	NA	TRUE	FALSE	FALSE	FALSE	FALSE	FALSE	Kolobe	dry	FALSE	NA	NA	NA	2023-09-09	15:47:00	1	sp5	1	CamA3	1
10577	PICT0450.JPG	20230913\Cam A3\100DSCIM	2023-09-09 15:55:22	Warthog	2	NA	FALSE	FALSE	TRUE	FALSE	FALSE	FALSE	Kolobe	dry	FALSE	NA	NA	NA	2023-09-09	15:55:00	2	sp5	1	CamA3	1
10578	PICT0450.JPG	20230913\Cam A3\100DSCIM	2023-09-09 15:55:22	Warthog	2	NA	FALSE	FALSE	TRUE	FALSE	FALSE	FALSE	Kolobe	dry	FALSE	NA	NA	NA	2023-09-09	15:55:00	2	sp7	1	CamA3	1
10579	PICT0451.JPG	20230913\Cam A3\100DSCIM	2023-09-09 15:56:22	Warthog	2	NA	FALSE	FALSE	TRUE	FALSE	FALSE	FALSE	Kolobe	dry	FALSE	NA	NA	NA	2023-09-09	15:56:00	1	sp7	2	CamA3	1
10580	PICT0452.JPG	20230913\Cam A3\100DSCIM	2023-09-09 15:57:22	Warthog	1	NA	FALSE	FALSE	TRUE	FALSE	FALSE	FALSE	Kolobe	dry	FALSE	NA	NA	NA	2023-09-09	15:57:00	1	sp7	1	CamA3	1
10581	PICT0453.JPG	20230913\Cam A3\100DSCIM	2023-09-09 15:58:22	Warthog	1	NA	FALSE	FALSE	TRUE	FALSE	FALSE	FALSE	Kolobe	dry	FALSE	NA	NA	NA	2023-09-09	15:58:00	1	sp7	1	CamA3	1
10582	PICT0456.JPG	20230913\Cam A3\100DSCIM	2023-09-09 16:01:22	Blesbok	1	NA	FALSE	TRUE	FALSE	FALSE	FALSE	FALSE	Kolobe	dry	FALSE	NA	NA	NA	2023-09-09	16:01:00	1	sp5	1	CamA3	1
10583	PICT0457.JPG	20230913\Cam A3\100DSCIM	2023-09-09 16:02:22	Blesbok	1	NA	FALSE	TRUE	FALSE	FALSE	FALSE	FALSE	Kolobe	dry	FALSE	NA	NA	NA	2023-09-09	16:02:00	1	sp5	1	CamA3	1
10584	PICT0458.JPG	20230913\Cam A3\100DSCIM	2023-09-09 16:03:22	Blesbok	1	NA	TRUE	FALSE	FALSE	FALSE	FALSE	FALSE	Kolobe	dry	FALSE	NA	NA	NA	2023-09-09	16:03:00	1	sp5	1	CamA3	1
10585	PICT0459.JPG	20230913\Cam A3\100DSCIM	2023-09-09 16:04:22	Warthog	1	NA	TRUE	FALSE	FALSE	FALSE	FALSE	FALSE	Kolobe	dry	FALSE	NA	NA	NA	2023-09-09	16:04:00	1	sp5	1	CamA3	1
10586	PICT0459.JPG	20230913\Cam A3\100DSCIM	2023-09-09 16:04:22	Zebra	1	NA	FALSE	TRUE	FALSE	FALSE	FALSE	FALSE	Kolobe	dry	FALSE	NA	NA	NA	2023-09-09	16:04:00	1	sp5	1	CamA3	1
10587	PICT0460.JPG	20230913\Cam A3\100DSCIM	2023-09-09 16:05:22	Warthog	1	NA	TRUE	FALSE	FALSE	FALSE	FALSE	FALSE	Kolobe	dry	FALSE	NA	NA	NA	2023-09-09	16:05:00	1	sp5	1	CamA3	1
10588	PICT0461.JPG	20230913\Cam A3\100DSCIM	2023-09-09 16:06:22	Warthog	2	NA	TRUE	FALSE	TRUE	FALSE	FALSE	FALSE	Kolobe	dry	FALSE	NA	NA	NA	2023-09-09	16:06:00	2	sp5	1	CamA3	2
10589	PICT0461.JPG	20230913\Cam A3\100DSCIM	2023-09-09 16:06:22	Warthog	2	NA	TRUE	FALSE	TRUE	FALSE	FALSE	FALSE	Kolobe	dry	FALSE	NA	NA	NA	2023-09-09	16:06:00	2	sp7	1	CamA3	2
10590	PICT0462.JPG	20230913\Cam A3\100DSCIM	2023-09-09 16:07:22	Warthog	2	NA	TRUE	FALSE	TRUE	FALSE	FALSE	FALSE	Kolobe	dry	FALSE	NA	NA	NA	2023-09-09	16:07:00	2	sp5	1	CamA3	2
10591	PICT0462.JPG	20230913\Cam A3\100DSCIM	2023-09-09 16:07:22	Warthog	2	NA	TRUE	FALSE	TRUE	FALSE	FALSE	FALSE	Kolobe	dry	FALSE	NA	NA	NA	2023-09-09	16:07:00	2	sp7	1	CamA3	2
10592	PICT0463.JPG	20230913\Cam A3\100DSCIM	2023-09-09 16:08:22	Warthog	4	NA	TRUE	FALSE	TRUE	FALSE	FALSE	FALSE	Kolobe	dry	FALSE	NA	NA	NA	2023-09-09	16:08:00	2	sp5	2	CamA3	2
10593	PICT0463.JPG	20230913\Cam A3\100DSCIM	2023-09-09 16:08:22	Warthog	4	NA	TRUE	FALSE	TRUE	FALSE	FALSE	FALSE	Kolobe	dry	FALSE	NA	NA	NA	2023-09-09	16:08:00	2	sp7	2	CamA3	2
10594	DCIM0451.JPG	20230913\Cam A1	2023-09-09 16:17:01	Red Hartebeest	1	NA	TRUE	FALSE	FALSE	FALSE	FALSE	FALSE	Kolobe	dry	FALSE	NA	NA	NA	2023-09-09	16:17:00	1	sp3	1	CamA1	1
10595	DCIM0451.JPG	20230913\Cam A1	2023-09-09 16:17:01	Giraffe	1	NA	TRUE	FALSE	FALSE	FALSE	FALSE	FALSE	Kolobe	dry	FALSE	NA	NA	NA	2023-09-09	16:17:00	1	sp1	1	CamA1	1
10596	DCIM0452.JPG	20230913\Cam A1	2023-09-09 16:18:01	Red Hartebeest	1	NA	TRUE	FALSE	FALSE	FALSE	FALSE	FALSE	Kolobe	dry	FALSE	NA	NA	NA	2023-09-09	16:18:00	1	sp3	1	CamA1	1
10597	DCIM0453.JPG	20230913\Cam A1	2023-09-09 16:19:01	Red Hartebeest	1	NA	FALSE	TRUE	FALSE	FALSE	FALSE	FALSE	Kolobe	dry	FALSE	NA	NA	NA	2023-09-09	16:19:00	1	sp3	1	CamA1	1
10598	DCIM0454.JPG	20230913\Cam A1	2023-09-09 16:20:01	Red Hartebeest	1	NA	FALSE	TRUE	FALSE	FALSE	FALSE	FALSE	Kolobe	dry	FALSE	NA	NA	NA	2023-09-09	16:20:00	1	sp3	1	CamA1	1
10599	DCIM0455.JPG	20230913\Cam A1	2023-09-09 16:21:01	Red Hartebeest	1	NA	FALSE	TRUE	FALSE	FALSE	FALSE	FALSE	Kolobe	dry	FALSE	NA	NA	NA	2023-09-09	16:21:00	1	sp3	1	CamA1	1
10600	DCIM0456.JPG	20230913\Cam A1	2023-09-09 16:22:01	Red Hartebeest	1	NA	FALSE	TRUE	FALSE	FALSE	FALSE	FALSE	Kolobe	dry	FALSE	NA	NA	NA	2023-09-09	16:22:00	1	sp3	1	CamA1	1
10601	DCIM0457.JPG	20230913\Cam A1	2023-09-09 16:23:01	Red Hartebeest	1	NA	TRUE	FALSE	FALSE	FALSE	FALSE	FALSE	Kolobe	dry	FALSE	NA	NA	NA	2023-09-09	16:23:00	1	sp3	1	CamA1	1
10602	PICT0486.JPG	20230913\Cam A3\100DSCIM	2023-09-09 16:31:22	Warthog	1	NA	FALSE	TRUE	FALSE	FALSE	FALSE	FALSE	Kolobe	dry	FALSE	NA	NA	NA	2023-09-09	16:31:00	1	sp5	1	CamA3	1
10603	PICT0487.JPG	20230913\Cam A3\100DSCIM	2023-09-09 16:32:22	Warthog	1	NA	FALSE	FALSE	FALSE	TRUE	FALSE	FALSE	Kolobe	dry	FALSE	NA	NA	NA	2023-09-09	16:32:00	1	sp5	1	CamA3	1
10604	PICT0488.JPG	20230913\Cam A3\100DSCIM	2023-09-09 16:33:22	Warthog	1	NA	FALSE	FALSE	TRUE	FALSE	FALSE	FALSE	Kolobe	dry	FALSE	NA	NA	NA	2023-09-09	16:33:00	1	sp5	1	CamA3	1
10605	PICT0489.JPG	20230913\Cam A3\100DSCIM	2023-09-09 16:34:22	Warthog	1	NA	FALSE	FALSE	TRUE	FALSE	FALSE	FALSE	Kolobe	dry	FALSE	NA	NA	NA	2023-09-09	16:34:00	1	sp5	1	CamA3	1
10606	PICT0490.JPG	20230913\Cam A3\100DSCIM	2023-09-09 16:35:22	Warthog	1	NA	FALSE	FALSE	TRUE	FALSE	FALSE	FALSE	Kolobe	dry	FALSE	NA	NA	NA	2023-09-09	16:35:00	1	sp5	1	CamA3	1
10607	PICT0491.JPG	20230913\Cam A3\100DSCIM	2023-09-09 16:36:22	Warthog	1	NA	TRUE	FALSE	FALSE	FALSE	FALSE	FALSE	Kolobe	dry	FALSE	NA	NA	NA	2023-09-09	16:36:00	1	sp5	1	CamA3	1
10608	PICT0501.JPG	20230913\Cam A3\101DSCIM	2023-09-09 16:46:22	Warthog	1	NA	TRUE	FALSE	FALSE	FALSE	FALSE	FALSE	Kolobe	dry	FALSE	NA	NA	NA	2023-09-09	16:46:00	1	sp5	1	CamA3	1
10609	PICT0502.JPG	20230913\Cam A3\101DSCIM	2023-09-09 16:47:22	Warthog	1	NA	TRUE	FALSE	FALSE	FALSE	FALSE	FALSE	Kolobe	dry	FALSE	NA	NA	NA	2023-09-09	16:47:00	1	sp5	1	CamA3	1
10610	DCIM0459.JPG	20230913\Cam A2	2023-09-09 17:08:01	Warthog	2	NA	TRUE	TRUE	FALSE	FALSE	FALSE	FALSE	Kolobe	dry	FALSE	NA	NA	NA	2023-09-09	17:08:00	1	sp5	2	CamA2	2
10611	PICT0523.JPG	20230913\Cam A3\101DSCIM	2023-09-09 17:08:22	Warthog	2	NA	FALSE	TRUE	FALSE	FALSE	FALSE	FALSE	Kolobe	dry	FALSE	NA	NA	NA	2023-09-09	17:08:00	1	sp5	2	CamA3	1
10612	DCIM0460.JPG	20230913\Cam A2	2023-09-09 17:09:01	Warthog	2	NA	TRUE	TRUE	FALSE	FALSE	FALSE	FALSE	Kolobe	dry	FALSE	NA	NA	NA	2023-09-09	17:09:00	1	sp5	2	CamA2	2
10613	PICT0524.JPG	20230913\Cam A3\101DSCIM	2023-09-09 17:09:22	Warthog	2	NA	FALSE	TRUE	FALSE	FALSE	FALSE	FALSE	Kolobe	dry	FALSE	NA	NA	NA	2023-09-09	17:09:00	1	sp5	2	CamA3	1
10614	DCIM0461.JPG	20230913\Cam A2	2023-09-09 17:10:01	Warthog	2	NA	TRUE	TRUE	FALSE	FALSE	FALSE	FALSE	Kolobe	dry	FALSE	NA	NA	NA	2023-09-09	17:10:00	1	sp5	2	CamA2	2
10615	PICT0525.JPG	20230913\Cam A3\101DSCIM	2023-09-09 17:10:22	Warthog	2	NA	TRUE	TRUE	FALSE	FALSE	FALSE	FALSE	Kolobe	dry	FALSE	NA	NA	NA	2023-09-09	17:10:00	1	sp5	2	CamA3	2
10616	DCIM0464.JPG	20230913\Cam A2	2023-09-09 17:13:01	Blesbok	1	NA	TRUE	FALSE	FALSE	FALSE	FALSE	FALSE	Kolobe	dry	FALSE	NA	NA	NA	2023-09-09	17:13:00	1	sp8	1	CamA2	1
10617	PICT0542.JPG	20230913\Cam A3\101DSCIM	2023-09-09 17:27:22	Warthog	1	NA	TRUE	FALSE	FALSE	FALSE	FALSE	FALSE	Kolobe	dry	TRUE	NA	NA	NA	2023-09-09	17:27:00	1	sp5	1	CamA3	1
10618	PICT0543.JPG	20230913\Cam A3\101DSCIM	2023-09-09 17:28:22	Warthog	1	NA	FALSE	FALSE	TRUE	FALSE	FALSE	FALSE	Kolobe	dry	FALSE	NA	NA	NA	2023-09-09	17:28:00	1	sp5	1	CamA3	1
10619	PICT0544.JPG	20230913\Cam A3\101DSCIM	2023-09-09 17:29:22	Warthog	1	NA	FALSE	FALSE	TRUE	FALSE	FALSE	FALSE	Kolobe	dry	FALSE	NA	NA	NA	2023-09-09	17:29:00	1	sp5	1	CamA3	1
10620	PICT0545.JPG	20230913\Cam A3\101DSCIM	2023-09-09 17:30:22	Warthog	1	NA	TRUE	FALSE	FALSE	FALSE	FALSE	FALSE	Kolobe	dry	FALSE	NA	NA	NA	2023-09-09	17:30:00	1	sp5	1	CamA3	1
10621	DCIM0477.JPG	20230913\Cam A1	2023-09-09 17:31:01	Red Hartebeest	1	NA	TRUE	FALSE	FALSE	FALSE	FALSE	FALSE	Kolobe	dry	FALSE	NA	NA	NA	2023-09-09	17:31:00	1	sp3	1	CamA1	1
10622	PICT0546.JPG	20230913\Cam A3\101DSCIM	2023-09-09 17:31:22	Warthog	1	NA	TRUE	FALSE	FALSE	FALSE	FALSE	FALSE	Kolobe	dry	FALSE	NA	NA	NA	2023-09-09	17:31:00	1	sp5	1	CamA3	1
10623	DCIM0479.JPG	20230913\Cam A1	2023-09-09 17:33:01	Red Hartebeest	1	NA	TRUE	FALSE	FALSE	FALSE	FALSE	FALSE	Kolobe	dry	FALSE	NA	NA	NA	2023-09-09	17:33:00	1	sp3	1	CamA1	1
10624	DCIM0480.JPG	20230913\Cam A2	2023-09-09 17:33:01	Black-backed Jackal	1	NA	TRUE	FALSE	FALSE	FALSE	FALSE	FALSE	Kolobe	dry	FALSE	NA	NA	NA	2023-09-09	17:33:00	1	sp8	1	CamA2	1
10625	DCIM0481.JPG	20230913\Cam A2	2023-09-09 17:34:01	Black-backed Jackal	1	NA	FALSE	TRUE	FALSE	FALSE	FALSE	FALSE	Kolobe	dry	FALSE	NA	NA	NA	2023-09-09	17:34:00	1	sp8	1	CamA2	1
10626	DCIM0481.JPG	20230913\Cam A1	2023-09-09 17:35:01	Red Hartebeest	1	NA	TRUE	FALSE	FALSE	FALSE	FALSE	FALSE	Kolobe	dry	FALSE	NA	NA	NA	2023-09-09	17:35:00	1	sp1	1	CamA1	1
10627	DCIM0485.JPG	20230913\Cam A2	2023-09-09 17:38:01	Red Hartebeest	1	NA	TRUE	FALSE	FALSE	FALSE	FALSE	FALSE	Kolobe	dry	FALSE	NA	NA	NA	2023-09-09	17:38:00	1	sp6	1	CamA2	1
10628	PICT0553.JPG	20230913\Cam A3\101DSCIM	2023-09-09 17:38:22	Red Hartebeest	1	NA	TRUE	FALSE	FALSE	FALSE	FALSE	FALSE	Kolobe	dry	FALSE	NA	NA	NA	2023-09-09	17:38:00	1	sp7	1	CamA3	1
10629	DCIM0486.JPG	20230913\Cam A2	2023-09-09 17:39:01	Red Hartebeest	1	NA	TRUE	FALSE	FALSE	FALSE	FALSE	FALSE	Kolobe	dry	FALSE	NA	NA	NA	2023-09-09	17:39:00	1	sp5	1	CamA2	1
10630	DCIM0487.JPG	20230913\Cam A2	2023-09-09 17:40:01	Red Hartebeest	2	NA	TRUE	FALSE	FALSE	FALSE	FALSE	FALSE	Kolobe	dry	FALSE	NA	NA	NA	2023-09-09	17:40:00	2	sp5	1	CamA2	1
10631	DCIM0487.JPG	20230913\Cam A2	2023-09-09 17:40:01	Red Hartebeest	2	NA	TRUE	FALSE	FALSE	FALSE	FALSE	FALSE	Kolobe	dry	FALSE	NA	NA	NA	2023-09-09	17:40:00	2	sp6	1	CamA2	1
10632	PICT0555.JPG	20230913\Cam A3\101DSCIM	2023-09-09 17:40:22	Red Hartebeest	1	NA	TRUE	FALSE	FALSE	FALSE	FALSE	FALSE	Kolobe	dry	FALSE	NA	NA	NA	2023-09-09	17:40:00	1	sp5	1	CamA3	1
10633	DCIM0488.JPG	20230913\Cam A2	2023-09-09 17:41:01	Red Hartebeest	2	NA	TRUE	FALSE	FALSE	FALSE	FALSE	FALSE	Kolobe	dry	FALSE	NA	NA	NA	2023-09-09	17:41:00	2	sp5	1	CamA2	1
10634	DCIM0488.JPG	20230913\Cam A2	2023-09-09 17:41:01	Red Hartebeest	2	NA	TRUE	FALSE	FALSE	FALSE	FALSE	FALSE	Kolobe	dry	FALSE	NA	NA	NA	2023-09-09	17:41:00	2	sp6	1	CamA2	1
10635	PICT0556.JPG	20230913\Cam A3\101DSCIM	2023-09-09 17:41:22	Red Hartebeest	1	NA	TRUE	FALSE	FALSE	FALSE	FALSE	FALSE	Kolobe	dry	FALSE	NA	NA	NA	2023-09-09	17:41:00	1	sp5	1	CamA3	1
10636	DCIM0488.JPG	20230913\Cam A1	2023-09-09 17:42:01	Red Hartebeest	1	NA	TRUE	FALSE	FALSE	FALSE	FALSE	FALSE	Kolobe	dry	FALSE	NA	NA	NA	2023-09-09	17:42:00	1	sp1	1	CamA1	1
10637	DCIM0489.JPG	20230913\Cam A2	2023-09-09 17:42:01	Red Hartebeest	2	NA	TRUE	FALSE	FALSE	FALSE	FALSE	FALSE	Kolobe	dry	FALSE	NA	NA	NA	2023-09-09	17:42:00	2	sp5	1	CamA2	1
10638	DCIM0489.JPG	20230913\Cam A2	2023-09-09 17:42:01	Red Hartebeest	2	NA	TRUE	FALSE	FALSE	FALSE	FALSE	FALSE	Kolobe	dry	FALSE	NA	NA	NA	2023-09-09	17:42:00	2	sp6	1	CamA2	1
10639	PICT0557.JPG	20230913\Cam A3\101DSCIM	2023-09-09 17:42:22	Red Hartebeest	1	NA	TRUE	FALSE	FALSE	FALSE	FALSE	FALSE	Kolobe	dry	FALSE	NA	NA	NA	2023-09-09	17:42:00	1	sp5	1	CamA3	1
10640	DCIM0489.JPG	20230913\Cam A1	2023-09-09 17:43:01	Warthog	1	NA	FALSE	FALSE	FALSE	TRUE	FALSE	FALSE	Kolobe	dry	FALSE	NA	NA	NA	2023-09-09	17:43:00	1	sp3	1	CamA1	1
10641	DCIM0490.JPG	20230913\Cam A2	2023-09-09 17:43:01	Red Hartebeest	1	NA	TRUE	FALSE	FALSE	FALSE	FALSE	FALSE	Kolobe	dry	FALSE	NA	NA	NA	2023-09-09	17:43:00	1	sp5	1	CamA2	1
10642	PICT0558.JPG	20230913\Cam A3\101DSCIM	2023-09-09 17:43:22	Red Hartebeest	1	NA	TRUE	FALSE	FALSE	FALSE	FALSE	FALSE	Kolobe	dry	FALSE	NA	NA	NA	2023-09-09	17:43:00	1	sp5	1	CamA3	1
10643	DCIM0490.JPG	20230913\Cam A1	2023-09-09 17:44:01	Warthog	1	NA	FALSE	FALSE	FALSE	TRUE	FALSE	FALSE	Kolobe	dry	FALSE	NA	NA	NA	2023-09-09	17:44:00	1	sp3	1	CamA1	1
10644	PICT0559.JPG	20230913\Cam A3\101DSCIM	2023-09-09 17:44:22	Red Hartebeest	1	NA	TRUE	FALSE	FALSE	FALSE	FALSE	FALSE	Kolobe	dry	FALSE	NA	NA	NA	2023-09-09	17:44:00	1	sp5	1	CamA3	1
10645	DCIM0491.JPG	20230913\Cam A1	2023-09-09 17:45:01	Red Hartebeest	1	NA	TRUE	FALSE	FALSE	FALSE	FALSE	FALSE	Kolobe	dry	FALSE	NA	NA	NA	2023-09-09	17:45:00	1	sp2	1	CamA1	1
10646	DCIM0492.JPG	20230913\Cam A1	2023-09-09 17:46:01	Red Hartebeest	1	NA	TRUE	FALSE	FALSE	FALSE	FALSE	FALSE	Kolobe	dry	FALSE	NA	NA	NA	2023-09-09	17:46:00	1	sp2	1	CamA1	1
10647	DCIM0493.JPG	20230913\Cam A1	2023-09-09 17:47:01	Red Hartebeest	1	NA	TRUE	FALSE	FALSE	FALSE	FALSE	FALSE	Kolobe	dry	FALSE	NA	NA	NA	2023-09-09	17:47:00	1	sp1	1	CamA1	1
10648	DCIM0494.JPG	20230913\Cam A1	2023-09-09 17:48:01	Red Hartebeest	1	NA	TRUE	FALSE	FALSE	FALSE	FALSE	FALSE	Kolobe	dry	TRUE	NA	NA	NA	2023-09-09	17:48:00	1	sp1	1	CamA1	1
10649	DCIM0495.JPG	20230913\Cam A1	2023-09-09 17:49:01	Red Hartebeest	2	NA	TRUE	FALSE	FALSE	FALSE	FALSE	FALSE	Kolobe	dry	TRUE	NA	NA	NA	2023-09-09	17:49:00	1	sp1	2	CamA1	1
10650	DCIM0496.JPG	20230913\Cam A1	2023-09-09 17:50:01	Red Hartebeest	1	NA	TRUE	FALSE	FALSE	FALSE	FALSE	FALSE	Kolobe	dry	TRUE	NA	NA	NA	2023-09-09	17:50:00	1	sp1	1	CamA1	1
10651	DCIM0497.JPG	20230913\Cam A1	2023-09-09 17:51:01	Red Hartebeest	4	NA	TRUE	FALSE	FALSE	FALSE	FALSE	FALSE	Kolobe	dry	TRUE	NA	NA	NA	2023-09-09	17:51:00	2	sp1	2	CamA1	1
10652	DCIM0497.JPG	20230913\Cam A1	2023-09-09 17:51:01	Red Hartebeest	4	NA	TRUE	FALSE	FALSE	FALSE	FALSE	FALSE	Kolobe	dry	TRUE	NA	NA	NA	2023-09-09	17:51:00	2	sp2	2	CamA1	1
10653	DCIM0498.JPG	20230913\Cam A2	2023-09-09 17:51:01	Red Hartebeest	1	NA	TRUE	FALSE	FALSE	FALSE	FALSE	FALSE	Kolobe	dry	FALSE	NA	NA	NA	2023-09-09	17:51:00	1	sp7	1	CamA2	1
10654	DCIM0498.JPG	20230913\Cam A1	2023-09-09 17:52:01	Red Hartebeest	7	NA	TRUE	TRUE	FALSE	FALSE	FALSE	FALSE	Kolobe	dry	FALSE	NA	NA	NA	2023-09-09	17:52:00	2	sp1	3.5	CamA1	2
10655	DCIM0498.JPG	20230913\Cam A1	2023-09-09 17:52:01	Red Hartebeest	7	NA	TRUE	TRUE	FALSE	FALSE	FALSE	FALSE	Kolobe	dry	FALSE	NA	NA	NA	2023-09-09	17:52:00	2	sp2	3.5	CamA1	2
10656	DCIM0499.JPG	20230913\Cam A2	2023-09-09 17:52:02	Red Hartebeest	6	NA	TRUE	FALSE	FALSE	FALSE	FALSE	FALSE	Kolobe	dry	FALSE	NA	NA	NA	2023-09-09	17:52:00	3	sp5	2	CamA2	1
10657	DCIM0499.JPG	20230913\Cam A2	2023-09-09 17:52:02	Red Hartebeest	6	NA	TRUE	FALSE	FALSE	FALSE	FALSE	FALSE	Kolobe	dry	FALSE	NA	NA	NA	2023-09-09	17:52:00	3	sp6	2	CamA2	1
10658	DCIM0499.JPG	20230913\Cam A2	2023-09-09 17:52:02	Red Hartebeest	6	NA	TRUE	FALSE	FALSE	FALSE	FALSE	FALSE	Kolobe	dry	FALSE	NA	NA	NA	2023-09-09	17:52:00	3	sp8	2	CamA2	1
10659	DCIM0500.JPG	20230913\Cam A2	2023-09-09 17:53:00	Red Hartebeest	4	NA	TRUE	FALSE	FALSE	FALSE	FALSE	FALSE	Kolobe	dry	FALSE	NA	NA	NA	2023-09-09	17:53:00	3	sp1	1.33333333333333	CamA2	1
10660	DCIM0500.JPG	20230913\Cam A2	2023-09-09 17:53:00	Red Hartebeest	4	NA	TRUE	FALSE	FALSE	FALSE	FALSE	FALSE	Kolobe	dry	FALSE	NA	NA	NA	2023-09-09	17:53:00	3	sp5	1.33333333333333	CamA2	1
10661	DCIM0500.JPG	20230913\Cam A2	2023-09-09 17:53:00	Red Hartebeest	4	NA	TRUE	FALSE	FALSE	FALSE	FALSE	FALSE	Kolobe	dry	FALSE	NA	NA	NA	2023-09-09	17:53:00	3	sp8	1.33333333333333	CamA2	1
10662	DCIM0499.JPG	20230913\Cam A1	2023-09-09 17:53:01	Red Hartebeest	8	NA	TRUE	TRUE	FALSE	FALSE	FALSE	FALSE	Kolobe	dry	FALSE	NA	NA	NA	2023-09-09	17:53:00	3	sp1	2.66666666666667	CamA1	2
10663	DCIM0499.JPG	20230913\Cam A1	2023-09-09 17:53:01	Red Hartebeest	8	NA	TRUE	TRUE	FALSE	FALSE	FALSE	FALSE	Kolobe	dry	FALSE	NA	NA	NA	2023-09-09	17:53:00	3	sp2	2.66666666666667	CamA1	2
10664	DCIM0499.JPG	20230913\Cam A1	2023-09-09 17:53:01	Red Hartebeest	8	NA	TRUE	TRUE	FALSE	FALSE	FALSE	FALSE	Kolobe	dry	FALSE	NA	NA	NA	2023-09-09	17:53:00	3	sp3	2.66666666666667	CamA1	2
10665	PICT0568.JPG	20230913\Cam A3\101DSCIM	2023-09-09 17:53:22	Red Hartebeest	3	NA	TRUE	FALSE	FALSE	FALSE	FALSE	FALSE	Kolobe	dry	FALSE	NA	NA	NA	2023-09-09	17:53:00	1	sp5	3	CamA3	1
10666	DCIM0500.JPG	20230913\Cam A1	2023-09-09 17:54:01	Red Hartebeest	5	NA	TRUE	TRUE	FALSE	FALSE	FALSE	FALSE	Kolobe	dry	FALSE	NA	NA	NA	2023-09-09	17:54:00	2	sp2	2.5	CamA1	2
10667	DCIM0500.JPG	20230913\Cam A1	2023-09-09 17:54:01	Red Hartebeest	5	NA	TRUE	TRUE	FALSE	FALSE	FALSE	FALSE	Kolobe	dry	FALSE	NA	NA	NA	2023-09-09	17:54:00	2	sp3	2.5	CamA1	2
10668	DCIM0501.JPG	20230913\Cam A2	2023-09-09 17:54:01	Red Hartebeest	2	NA	TRUE	FALSE	FALSE	FALSE	FALSE	FALSE	Kolobe	dry	FALSE	NA	NA	NA	2023-09-09	17:54:00	1	sp1	2	CamA2	1
10669	PICT0569.JPG	20230913\Cam A3\101DSCIM	2023-09-09 17:54:22	Red Hartebeest	3	NA	TRUE	TRUE	FALSE	FALSE	FALSE	FALSE	Kolobe	dry	FALSE	NA	NA	NA	2023-09-09	17:54:00	1	sp5	3	CamA3	2
10670	DCIM0502.JPG	20230913\Cam A2	2023-09-09 17:55:01	Red Hartebeest	1	NA	TRUE	FALSE	FALSE	FALSE	FALSE	FALSE	Kolobe	dry	FALSE	NA	NA	NA	2023-09-09	17:55:00	1	sp6	1	CamA2	1
10671	DCIM0503.JPG	20230913\Cam A2	2023-09-09 17:56:01	Red Hartebeest	1	NA	TRUE	FALSE	FALSE	FALSE	FALSE	FALSE	Kolobe	dry	FALSE	NA	NA	NA	2023-09-09	17:56:00	1	sp6	1	CamA2	1
10672	DCIM0507.JPG	20230913\Cam A2	2023-09-09 18:00:01	Red Hartebeest	1	NA	TRUE	FALSE	FALSE	FALSE	FALSE	FALSE	Kolobe	dry	FALSE	NA	NA	NA	2023-09-09	18:00:00	1	sp5	1	CamA2	1
10673	DCIM0508.JPG	20230913\Cam A1	2023-09-09 18:02:01	Rhino	2	NA	TRUE	FALSE	FALSE	FALSE	FALSE	FALSE	Kolobe	dry	FALSE	NA	NA	NA	2023-09-09	18:02:00	1	sp2	2	CamA1	1
10674	DCIM0509.JPG	20230913\Cam A1	2023-09-09 18:03:01	Rhino	2	NA	TRUE	FALSE	FALSE	FALSE	FALSE	FALSE	Kolobe	dry	FALSE	NA	NA	NA	2023-09-09	18:03:00	1	sp2	2	CamA1	1
10675	DCIM0510.JPG	20230913\Cam A2	2023-09-09 18:03:01	Red Hartebeest	2	NA	TRUE	FALSE	FALSE	FALSE	FALSE	FALSE	Kolobe	dry	FALSE	NA	NA	NA	2023-09-09	18:03:00	2	sp5	1	CamA2	1
10676	DCIM0510.JPG	20230913\Cam A2	2023-09-09 18:03:01	Red Hartebeest	2	NA	TRUE	FALSE	FALSE	FALSE	FALSE	FALSE	Kolobe	dry	FALSE	NA	NA	NA	2023-09-09	18:03:00	2	sp6	1	CamA2	1
10677	DCIM0510.JPG	20230913\Cam A1	2023-09-09 18:04:01	Rhino	2	NA	FALSE	TRUE	FALSE	FALSE	FALSE	FALSE	Kolobe	dry	FALSE	NA	NA	NA	2023-09-09	18:04:00	1	sp1	2	CamA1	1
10678	DCIM0511.JPG	20230913\Cam A2	2023-09-09 18:04:01	Red Hartebeest	1	NA	TRUE	FALSE	FALSE	FALSE	FALSE	FALSE	Kolobe	dry	TRUE	NA	NA	NA	2023-09-09	18:04:00	1	sp5	1	CamA2	1
10679	PICT0579.JPG	20230913\Cam A3\101DSCIM	2023-09-09 18:04:22	Red Hartebeest	1	NA	TRUE	FALSE	FALSE	FALSE	FALSE	FALSE	Kolobe	dry	FALSE	NA	NA	NA	2023-09-09	18:04:00	1	sp5	1	CamA3	1
10680	DCIM0511.JPG	20230913\Cam A1	2023-09-09 18:05:01	Rhino	2	NA	FALSE	TRUE	FALSE	FALSE	FALSE	FALSE	Kolobe	dry	FALSE	NA	NA	NA	2023-09-09	18:05:00	1	sp1	2	CamA1	1
10681	DCIM0512.JPG	20230913\Cam A2	2023-09-09 18:05:01	Red Hartebeest	3	NA	TRUE	FALSE	FALSE	FALSE	FALSE	FALSE	Kolobe	dry	FALSE	NA	NA	NA	2023-09-09	18:05:00	2	sp5	1.5	CamA2	1
10682	DCIM0512.JPG	20230913\Cam A2	2023-09-09 18:05:01	Red Hartebeest	3	NA	TRUE	FALSE	FALSE	FALSE	FALSE	FALSE	Kolobe	dry	FALSE	NA	NA	NA	2023-09-09	18:05:00	2	sp6	1.5	CamA2	1
10683	PICT0580.JPG	20230913\Cam A3\101DSCIM	2023-09-09 18:05:22	Red Hartebeest	1	NA	TRUE	FALSE	FALSE	FALSE	FALSE	FALSE	Kolobe	dry	FALSE	NA	NA	NA	2023-09-09	18:05:00	1	sp5	1	CamA3	1
10684	DCIM0512.JPG	20230913\Cam A1	2023-09-09 18:06:01	Rhino	2	NA	FALSE	TRUE	FALSE	TRUE	FALSE	FALSE	Kolobe	dry	FALSE	NA	NA	NA	2023-09-09	18:06:00	1	sp1	2	CamA1	2
10685	DCIM0513.JPG	20230913\Cam A2	2023-09-09 18:06:01	Red Hartebeest	4	NA	TRUE	FALSE	FALSE	FALSE	FALSE	FALSE	Kolobe	dry	TRUE	NA	NA	NA	2023-09-09	18:06:00	2	sp5	2	CamA2	1
10686	DCIM0513.JPG	20230913\Cam A2	2023-09-09 18:06:01	Red Hartebeest	4	NA	TRUE	FALSE	FALSE	FALSE	FALSE	FALSE	Kolobe	dry	TRUE	NA	NA	NA	2023-09-09	18:06:00	2	sp6	2	CamA2	1
10687	PICT0581.JPG	20230913\Cam A3\101DSCIM	2023-09-09 18:06:22	Red Hartebeest	3	NA	TRUE	FALSE	FALSE	FALSE	FALSE	FALSE	Kolobe	dry	FALSE	NA	NA	NA	2023-09-09	18:06:00	1	sp5	3	CamA3	1
10688	DCIM0513.JPG	20230913\Cam A1	2023-09-09 18:07:01	Rhino	2	NA	FALSE	FALSE	FALSE	TRUE	FALSE	FALSE	Kolobe	dry	FALSE	NA	NA	NA	2023-09-09	18:07:00	1	sp1	2	CamA1	1
10689	DCIM0514.JPG	20230913\Cam A1	2023-09-09 18:08:01	Rhino	2	NA	FALSE	TRUE	FALSE	TRUE	FALSE	FALSE	Kolobe	dry	FALSE	NA	NA	NA	2023-09-09	18:08:00	1	sp1	2	CamA1	2
10690	PICT0583.JPG	20230913\Cam A3\101DSCIM	2023-09-09 18:08:22	Red Hartebeest	4	NA	TRUE	FALSE	FALSE	FALSE	FALSE	FALSE	Kolobe	dry	FALSE	NA	NA	NA	2023-09-09	18:08:00	1	sp5	4	CamA3	1
10691	DCIM0515.JPG	20230913\Cam A1	2023-09-09 18:09:01	Rhino	2	NA	FALSE	TRUE	FALSE	TRUE	FALSE	FALSE	Kolobe	dry	FALSE	NA	NA	NA	2023-09-09	18:09:00	1	sp1	2	CamA1	2
10692	DCIM0516.JPG	20230913\Cam A2	2023-09-09 18:09:01	Red Hartebeest	1	NA	TRUE	FALSE	FALSE	FALSE	FALSE	FALSE	Kolobe	dry	FALSE	NA	NA	NA	2023-09-09	18:09:00	1	sp5	1	CamA2	1
10693	PICT0584.JPG	20230913\Cam A3\101DSCIM	2023-09-09 18:09:22	Red Hartebeest	4	NA	TRUE	FALSE	FALSE	FALSE	FALSE	FALSE	Kolobe	dry	FALSE	NA	NA	NA	2023-09-09	18:09:00	1	sp5	4	CamA3	1
10694	DCIM0516.JPG	20230913\Cam A1	2023-09-09 18:10:01	Rhino	2	NA	FALSE	TRUE	FALSE	TRUE	FALSE	FALSE	Kolobe	dry	FALSE	NA	NA	NA	2023-09-09	18:10:00	1	sp1	2	CamA1	2
10695	DCIM0517.JPG	20230913\Cam A2	2023-09-09 18:10:01	Red Hartebeest	3	NA	TRUE	TRUE	FALSE	FALSE	FALSE	FALSE	Kolobe	dry	FALSE	NA	NA	NA	2023-09-09	18:10:00	1	sp5	3	CamA2	2
10696	PICT0585.JPG	20230913\Cam A3\101DSCIM	2023-09-09 18:10:22	Red Hartebeest	5	NA	TRUE	TRUE	FALSE	FALSE	FALSE	FALSE	Kolobe	dry	FALSE	NA	NA	NA	2023-09-09	18:10:00	1	sp5	5	CamA3	2
10697	DCIM0517.JPG	20230913\Cam A1	2023-09-09 18:11:01	Rhino	2	NA	FALSE	TRUE	FALSE	TRUE	FALSE	FALSE	Kolobe	dry	FALSE	NA	NA	NA	2023-09-09	18:11:00	1	sp1	2	CamA1	2
10698	DCIM0518.JPG	20230913\Cam A2	2023-09-09 18:11:01	Red Hartebeest	1	NA	TRUE	FALSE	FALSE	FALSE	FALSE	FALSE	Kolobe	dry	FALSE	NA	NA	NA	2023-09-09	18:11:00	1	sp5	1	CamA2	1
10699	PICT0586.JPG	20230913\Cam A3\101DSCIM	2023-09-09 18:11:22	Red Hartebeest	5	NA	TRUE	TRUE	FALSE	FALSE	FALSE	FALSE	Kolobe	dry	FALSE	NA	NA	NA	2023-09-09	18:11:00	1	sp5	5	CamA3	2
10700	DCIM0518.JPG	20230913\Cam A1	2023-09-09 18:12:01	Rhino	2	NA	FALSE	TRUE	FALSE	TRUE	FALSE	FALSE	Kolobe	dry	FALSE	NA	NA	NA	2023-09-09	18:12:00	1	sp1	2	CamA1	2
10701	DCIM0519.JPG	20230913\Cam A1	2023-09-09 18:13:01	Rhino	2	NA	TRUE	FALSE	TRUE	FALSE	FALSE	FALSE	Kolobe	dry	FALSE	NA	NA	NA	2023-09-09	18:13:00	1	sp1	2	CamA1	2
10702	DCIM0520.JPG	20230913\Cam A1	2023-09-09 18:14:01	Rhino	2	NA	TRUE	FALSE	FALSE	FALSE	FALSE	FALSE	Kolobe	dry	FALSE	NA	NA	NA	2023-09-09	18:14:00	1	sp1	2	CamA1	1
10703	DCIM0521.JPG	20230913\Cam A2	2023-09-09 18:14:01	Rhino	1	NA	TRUE	FALSE	FALSE	FALSE	FALSE	FALSE	Kolobe	dry	FALSE	NA	NA	NA	2023-09-09	18:14:00	1	sp3	1	CamA2	1
10704	DCIM0521.JPG	20230913\Cam A1	2023-09-09 18:15:01	Rhino	2	NA	TRUE	FALSE	FALSE	FALSE	FALSE	FALSE	Kolobe	dry	TRUE	NA	NA	NA	2023-09-09	18:15:00	1	sp1	2	CamA1	1
10705	DCIM0522.JPG	20230913\Cam A2	2023-09-09 18:15:01	Rhino	1	NA	TRUE	FALSE	FALSE	FALSE	FALSE	FALSE	Kolobe	dry	FALSE	NA	NA	NA	2023-09-09	18:15:00	1	sp3	1	CamA2	1
10706	DCIM0522.JPG	20230913\Cam A2	2023-09-09 18:15:01	Warthog	1	NA	FALSE	TRUE	FALSE	FALSE	FALSE	FALSE	Kolobe	dry	FALSE	NA	NA	NA	2023-09-09	18:15:00	1	sp5	1	CamA2	1
10707	PICT0590.JPG	20230913\Cam A3\101DSCIM	2023-09-09 18:15:22	Warthog	1	NA	FALSE	TRUE	FALSE	FALSE	FALSE	FALSE	Kolobe	dry	FALSE	NA	NA	NA	2023-09-09	18:15:00	1	sp5	1	CamA3	1
10708	DCIM0522.JPG	20230913\Cam A1	2023-09-09 18:16:01	Rhino	2	NA	TRUE	FALSE	FALSE	FALSE	FALSE	FALSE	Kolobe	dry	TRUE	NA	NA	NA	2023-09-09	18:16:00	1	sp1	2	CamA1	1
10709	DCIM0523.JPG	20230913\Cam A2	2023-09-09 18:16:01	Rhino	1	NA	TRUE	FALSE	FALSE	FALSE	FALSE	FALSE	Kolobe	dry	FALSE	NA	NA	NA	2023-09-09	18:16:00	1	sp3	1	CamA2	1
10710	DCIM0523.JPG	20230913\Cam A2	2023-09-09 18:16:01	Warthog	1	NA	FALSE	TRUE	FALSE	FALSE	FALSE	FALSE	Kolobe	dry	FALSE	NA	NA	NA	2023-09-09	18:16:00	1	sp5	1	CamA2	1
10711	PICT0591.JPG	20230913\Cam A3\101DSCIM	2023-09-09 18:16:22	Warthog	1	NA	FALSE	TRUE	FALSE	FALSE	FALSE	FALSE	Kolobe	dry	FALSE	NA	NA	NA	2023-09-09	18:16:00	1	sp5	1	CamA3	1
10712	DCIM0523.JPG	20230913\Cam A1	2023-09-09 18:17:01	Rhino	2	NA	TRUE	FALSE	FALSE	FALSE	FALSE	FALSE	Kolobe	dry	TRUE	NA	NA	NA	2023-09-09	18:17:00	1	sp1	2	CamA1	1
10713	DCIM0524.JPG	20230913\Cam A2	2023-09-09 18:17:01	Rhino	1	NA	TRUE	FALSE	FALSE	FALSE	FALSE	FALSE	Kolobe	dry	FALSE	NA	NA	NA	2023-09-09	18:17:00	1	sp3	1	CamA2	1
10714	PICT0592.JPG	20230913\Cam A3\101DSCIM	2023-09-09 18:17:22	Warthog	1	NA	FALSE	TRUE	FALSE	FALSE	FALSE	FALSE	Kolobe	dry	FALSE	NA	NA	NA	2023-09-09	18:17:00	1	sp5	1	CamA3	1
10715	DCIM0524.JPG	20230913\Cam A1	2023-09-09 18:18:01	Rhino	2	NA	TRUE	FALSE	FALSE	FALSE	FALSE	FALSE	Kolobe	dry	TRUE	NA	NA	NA	2023-09-09	18:18:00	1	sp1	2	CamA1	1
10716	DCIM0525.JPG	20230913\Cam A2	2023-09-09 18:18:01	Rhino	1	NA	TRUE	FALSE	FALSE	FALSE	FALSE	FALSE	Kolobe	dry	FALSE	NA	NA	NA	2023-09-09	18:18:00	1	sp3	1	CamA2	1
10717	DCIM0525.JPG	20230913\Cam A1	2023-09-09 18:19:01	Rhino	2	NA	TRUE	FALSE	FALSE	FALSE	FALSE	FALSE	Kolobe	dry	TRUE	NA	NA	NA	2023-09-09	18:19:00	1	sp1	2	CamA1	1
10718	DCIM0526.JPG	20230913\Cam A2	2023-09-09 18:19:01	Rhino	1	NA	TRUE	FALSE	FALSE	FALSE	FALSE	FALSE	Kolobe	dry	FALSE	NA	NA	NA	2023-09-09	18:19:00	1	sp3	1	CamA2	1
10719	DCIM0526.JPG	20230913\Cam A1	2023-09-09 18:20:00	Blesbok	1	NA	TRUE	FALSE	FALSE	FALSE	FALSE	FALSE	Kolobe	dry	TRUE	NA	NA	NA	2023-09-09	18:20:00	1	sp2	1	CamA1	1
10720	DCIM0527.JPG	20230913\Cam A2	2023-09-09 18:20:01	Rhino	1	NA	TRUE	FALSE	FALSE	FALSE	FALSE	FALSE	Kolobe	dry	FALSE	NA	NA	NA	2023-09-09	18:20:00	1	sp3	1	CamA2	1
10721	DCIM0527.JPG	20230913\Cam A1	2023-09-09 18:21:00	Red Hartebeest	5	NA	TRUE	FALSE	FALSE	FALSE	FALSE	FALSE	Kolobe	dry	FALSE	NA	NA	NA	2023-09-09	18:21:00	1	sp2	5	CamA1	1
10722	DCIM0527.JPG	20230913\Cam A1	2023-09-09 18:21:00	Black Wildebeest	1	NA	TRUE	FALSE	FALSE	FALSE	FALSE	FALSE	Kolobe	dry	FALSE	NA	NA	NA	2023-09-09	18:21:00	1	sp1	1	CamA1	1
10723	DCIM0528.JPG	20230913\Cam A2	2023-09-09 18:21:01	Rhino	2	NA	TRUE	FALSE	FALSE	FALSE	FALSE	FALSE	Kolobe	dry	FALSE	NA	NA	NA	2023-09-09	18:21:00	1	sp6	2	CamA2	1
10724	DCIM0528.JPG	20230913\Cam A1	2023-09-09 18:22:00	Blesbok	2	NA	TRUE	FALSE	FALSE	FALSE	FALSE	FALSE	Kolobe	dry	FALSE	NA	NA	NA	2023-09-09	18:22:00	2	sp2	1	CamA1	1
10725	DCIM0528.JPG	20230913\Cam A1	2023-09-09 18:22:00	Blesbok	2	NA	TRUE	FALSE	FALSE	FALSE	FALSE	FALSE	Kolobe	dry	FALSE	NA	NA	NA	2023-09-09	18:22:00	2	sp3	1	CamA1	1
10726	DCIM0528.JPG	20230913\Cam A1	2023-09-09 18:22:00	Red Hartebeest	4	NA	TRUE	TRUE	FALSE	FALSE	FALSE	FALSE	Kolobe	dry	FALSE	NA	NA	NA	2023-09-09	18:22:00	2	sp2	2	CamA1	2
10727	DCIM0528.JPG	20230913\Cam A1	2023-09-09 18:22:00	Red Hartebeest	4	NA	TRUE	TRUE	FALSE	FALSE	FALSE	FALSE	Kolobe	dry	FALSE	NA	NA	NA	2023-09-09	18:22:00	2	sp3	2	CamA1	2
10728	DCIM0529.JPG	20230913\Cam A2	2023-09-09 18:22:01	Rhino	3	NA	TRUE	FALSE	FALSE	FALSE	FALSE	FALSE	Kolobe	dry	FALSE	NA	NA	NA	2023-09-09	18:22:00	1	sp5	3	CamA2	1
10729	PICT0597.JPG	20230913\Cam A3\101DSCIM	2023-09-09 18:22:22	Rhino	1	NA	TRUE	FALSE	FALSE	FALSE	FALSE	FALSE	Kolobe	dry	FALSE	NA	NA	NA	2023-09-09	18:22:00	1	sp5	1	CamA3	1
10730	DCIM0529.JPG	20230913\Cam A1	2023-09-09 18:23:00	Red Hartebeest	1	NA	TRUE	FALSE	FALSE	FALSE	FALSE	FALSE	Kolobe	dry	FALSE	NA	NA	NA	2023-09-09	18:23:00	1	sp3	1	CamA1	1
10731	DCIM0530.JPG	20230913\Cam A2	2023-09-09 18:23:01	Rhino	4	NA	TRUE	TRUE	FALSE	FALSE	FALSE	FALSE	Kolobe	dry	FALSE	NA	NA	NA	2023-09-09	18:23:00	2	sp5	2	CamA2	2
10732	DCIM0530.JPG	20230913\Cam A2	2023-09-09 18:23:01	Rhino	4	NA	TRUE	TRUE	FALSE	FALSE	FALSE	FALSE	Kolobe	dry	FALSE	NA	NA	NA	2023-09-09	18:23:00	2	sp7	2	CamA2	2
10733	PICT0598.JPG	20230913\Cam A3\101DSCIM	2023-09-09 18:23:22	Rhino	1	NA	TRUE	FALSE	FALSE	FALSE	FALSE	FALSE	Kolobe	dry	FALSE	NA	NA	NA	2023-09-09	18:23:00	1	sp7	1	CamA3	1
10734	DCIM0530.JPG	20230913\Cam A1	2023-09-09 18:24:00	Red Hartebeest	3	NA	TRUE	TRUE	FALSE	TRUE	FALSE	FALSE	Kolobe	dry	FALSE	NA	NA	NA	2023-09-09	18:24:00	1	sp3	3	CamA1	3
10735	DCIM0531.JPG	20230913\Cam A2	2023-09-09 18:24:01	Rhino	4	NA	TRUE	TRUE	FALSE	FALSE	FALSE	FALSE	Kolobe	dry	FALSE	NA	NA	NA	2023-09-09	18:24:00	2	sp5	2	CamA2	2
10736	DCIM0531.JPG	20230913\Cam A2	2023-09-09 18:24:01	Rhino	4	NA	TRUE	TRUE	FALSE	FALSE	FALSE	FALSE	Kolobe	dry	FALSE	NA	NA	NA	2023-09-09	18:24:00	2	sp7	2	CamA2	2
10737	PICT0599.JPG	20230913\Cam A3\101DSCIM	2023-09-09 18:24:22	Rhino	2	NA	TRUE	FALSE	FALSE	FALSE	FALSE	FALSE	Kolobe	dry	FALSE	NA	NA	NA	2023-09-09	18:24:00	1	sp5	2	CamA3	1
10738	DCIM0531.JPG	20230913\Cam A1	2023-09-09 18:25:01	Red Hartebeest	2	NA	TRUE	TRUE	FALSE	FALSE	FALSE	FALSE	Kolobe	dry	FALSE	NA	NA	NA	2023-09-09	18:25:00	1	sp3	2	CamA1	2
10739	DCIM0531.JPG	20230913\Cam A1	2023-09-09 18:25:01	Black Wildebeest	1	NA	TRUE	FALSE	FALSE	FALSE	FALSE	FALSE	Kolobe	dry	FALSE	NA	NA	NA	2023-09-09	18:25:00	1	sp1	1	CamA1	1
10740	DCIM0532.JPG	20230913\Cam A2	2023-09-09 18:25:01	Rhino	4	NA	TRUE	TRUE	FALSE	FALSE	FALSE	FALSE	Kolobe	dry	FALSE	NA	NA	NA	2023-09-09	18:25:00	2	sp5	2	CamA2	2
10741	DCIM0532.JPG	20230913\Cam A2	2023-09-09 18:25:01	Rhino	4	NA	TRUE	TRUE	FALSE	FALSE	FALSE	FALSE	Kolobe	dry	FALSE	NA	NA	NA	2023-09-09	18:25:00	2	sp7	2	CamA2	2
10742	PICT0600.JPG	20230913\Cam A3\101DSCIM	2023-09-09 18:25:22	Rhino	3	NA	TRUE	FALSE	FALSE	FALSE	FALSE	FALSE	Kolobe	dry	FALSE	NA	NA	NA	2023-09-09	18:25:00	1	sp5	3	CamA3	1
10743	DCIM0533.JPG	20230913\Cam A2	2023-09-09 18:26:01	Rhino	4	NA	TRUE	FALSE	FALSE	FALSE	FALSE	FALSE	Kolobe	dry	FALSE	NA	NA	NA	2023-09-09	18:26:00	2	sp5	2	CamA2	1
10744	DCIM0533.JPG	20230913\Cam A2	2023-09-09 18:26:01	Rhino	4	NA	TRUE	FALSE	FALSE	FALSE	FALSE	FALSE	Kolobe	dry	FALSE	NA	NA	NA	2023-09-09	18:26:00	2	sp7	2	CamA2	1
10745	PICT0601.JPG	20230913\Cam A3\101DSCIM	2023-09-09 18:26:22	Rhino	3	NA	TRUE	FALSE	FALSE	FALSE	FALSE	FALSE	Kolobe	dry	FALSE	NA	NA	NA	2023-09-09	18:26:00	1	sp5	3	CamA3	1
10746	DCIM0534.JPG	20230913\Cam A2	2023-09-09 18:27:01	Rhino	4	NA	TRUE	FALSE	FALSE	FALSE	FALSE	FALSE	Kolobe	dry	FALSE	NA	NA	NA	2023-09-09	18:27:00	2	sp5	2	CamA2	1
10747	DCIM0534.JPG	20230913\Cam A2	2023-09-09 18:27:01	Rhino	4	NA	TRUE	FALSE	FALSE	FALSE	FALSE	FALSE	Kolobe	dry	FALSE	NA	NA	NA	2023-09-09	18:27:00	2	sp7	2	CamA2	1
10748	DCIM0534.JPG	20230913\Cam A2	2023-09-09 18:27:01	Blesbok	1	NA	TRUE	FALSE	FALSE	FALSE	FALSE	FALSE	Kolobe	dry	FALSE	NA	NA	NA	2023-09-09	18:27:00	1	sp1	1	CamA2	1
10749	PICT0602.JPG	20230913\Cam A3\101DSCIM	2023-09-09 18:27:22	Rhino	3	NA	TRUE	FALSE	FALSE	FALSE	FALSE	FALSE	Kolobe	dry	FALSE	NA	NA	NA	2023-09-09	18:27:00	1	sp5	3	CamA3	1
10750	DCIM0535.JPG	20230913\Cam A2	2023-09-09 18:28:01	Rhino	2	NA	TRUE	FALSE	FALSE	FALSE	FALSE	FALSE	Kolobe	dry	FALSE	NA	NA	NA	2023-09-09	18:28:00	1	sp5	2	CamA2	1
10751	PICT0603.JPG	20230913\Cam A3\101DSCIM	2023-09-09 18:28:22	Rhino	3	NA	TRUE	FALSE	FALSE	FALSE	FALSE	FALSE	Kolobe	dry	FALSE	NA	NA	NA	2023-09-09	18:28:00	1	sp5	3	CamA3	1
10752	DCIM0536.JPG	20230913\Cam A2	2023-09-09 18:29:01	Rhino	3	NA	TRUE	FALSE	FALSE	FALSE	FALSE	FALSE	Kolobe	dry	FALSE	NA	NA	NA	2023-09-09	18:29:00	2	sp5	1.5	CamA2	1
10753	DCIM0536.JPG	20230913\Cam A2	2023-09-09 18:29:01	Rhino	3	NA	TRUE	FALSE	FALSE	FALSE	FALSE	FALSE	Kolobe	dry	FALSE	NA	NA	NA	2023-09-09	18:29:00	2	sp6	1.5	CamA2	1
10754	PICT0604.JPG	20230913\Cam A3\101DSCIM	2023-09-09 18:29:22	Rhino	3	NA	TRUE	FALSE	FALSE	FALSE	FALSE	FALSE	Kolobe	dry	FALSE	NA	NA	NA	2023-09-09	18:29:00	1	sp5	3	CamA3	1
10755	DCIM0537.JPG	20230913\Cam A2	2023-09-09 18:30:01	Rhino	4	NA	TRUE	TRUE	FALSE	FALSE	FALSE	FALSE	Kolobe	dry	FALSE	NA	NA	NA	2023-09-09	18:30:00	3	sp5	1.33333333333333	CamA2	2
10756	DCIM0537.JPG	20230913\Cam A2	2023-09-09 18:30:01	Rhino	4	NA	TRUE	TRUE	FALSE	FALSE	FALSE	FALSE	Kolobe	dry	FALSE	NA	NA	NA	2023-09-09	18:30:00	3	sp6	1.33333333333333	CamA2	2
10757	DCIM0537.JPG	20230913\Cam A2	2023-09-09 18:30:01	Rhino	4	NA	TRUE	TRUE	FALSE	FALSE	FALSE	FALSE	Kolobe	dry	FALSE	NA	NA	NA	2023-09-09	18:30:00	3	sp7	1.33333333333333	CamA2	2
10758	PICT0605.JPG	20230913\Cam A3\101DSCIM	2023-09-09 18:30:22	Rhino	3	NA	TRUE	FALSE	FALSE	FALSE	FALSE	FALSE	Kolobe	dry	FALSE	NA	NA	NA	2023-09-09	18:30:00	1	sp5	3	CamA3	1
10759	DCIM0538.JPG	20230913\Cam A2	2023-09-09 18:31:01	Rhino	4	NA	TRUE	TRUE	FALSE	FALSE	FALSE	FALSE	Kolobe	dry	FALSE	NA	NA	NA	2023-09-09	18:31:00	3	sp5	1.33333333333333	CamA2	2
10760	DCIM0538.JPG	20230913\Cam A2	2023-09-09 18:31:01	Rhino	4	NA	TRUE	TRUE	FALSE	FALSE	FALSE	FALSE	Kolobe	dry	FALSE	NA	NA	NA	2023-09-09	18:31:00	3	sp6	1.33333333333333	CamA2	2
10761	DCIM0538.JPG	20230913\Cam A2	2023-09-09 18:31:01	Rhino	4	NA	TRUE	TRUE	FALSE	FALSE	FALSE	FALSE	Kolobe	dry	FALSE	NA	NA	NA	2023-09-09	18:31:00	3	sp7	1.33333333333333	CamA2	2
10762	PICT0606.JPG	20230913\Cam A3\101DSCIM	2023-09-09 18:31:22	Rhino	3	NA	TRUE	FALSE	FALSE	FALSE	FALSE	FALSE	Kolobe	dry	FALSE	NA	NA	NA	2023-09-09	18:31:00	1	sp5	3	CamA3	1
10763	DCIM0539.JPG	20230913\Cam A2	2023-09-09 18:32:01	Rhino	5	NA	TRUE	TRUE	FALSE	FALSE	FALSE	FALSE	Kolobe	dry	FALSE	NA	NA	NA	2023-09-09	18:32:00	3	sp5	1.66666666666667	CamA2	2
10764	DCIM0539.JPG	20230913\Cam A2	2023-09-09 18:32:01	Rhino	5	NA	TRUE	TRUE	FALSE	FALSE	FALSE	FALSE	Kolobe	dry	FALSE	NA	NA	NA	2023-09-09	18:32:00	3	sp6	1.66666666666667	CamA2	2
10765	DCIM0539.JPG	20230913\Cam A2	2023-09-09 18:32:01	Rhino	5	NA	TRUE	TRUE	FALSE	FALSE	FALSE	FALSE	Kolobe	dry	FALSE	NA	NA	NA	2023-09-09	18:32:00	3	sp7	1.66666666666667	CamA2	2
10766	PICT0607.JPG	20230913\Cam A3\101DSCIM	2023-09-09 18:32:22	Rhino	3	NA	TRUE	FALSE	FALSE	FALSE	FALSE	FALSE	Kolobe	dry	FALSE	NA	NA	NA	2023-09-09	18:32:00	1	sp5	3	CamA3	1
10767	DCIM0540.JPG	20230913\Cam A2	2023-09-09 18:33:01	Rhino	5	NA	TRUE	TRUE	FALSE	FALSE	FALSE	FALSE	Kolobe	dry	FALSE	NA	NA	NA	2023-09-09	18:33:00	3	sp5	1.66666666666667	CamA2	2
10768	DCIM0540.JPG	20230913\Cam A2	2023-09-09 18:33:01	Rhino	5	NA	TRUE	TRUE	FALSE	FALSE	FALSE	FALSE	Kolobe	dry	FALSE	NA	NA	NA	2023-09-09	18:33:00	3	sp6	1.66666666666667	CamA2	2
10769	DCIM0540.JPG	20230913\Cam A2	2023-09-09 18:33:01	Rhino	5	NA	TRUE	TRUE	FALSE	FALSE	FALSE	FALSE	Kolobe	dry	FALSE	NA	NA	NA	2023-09-09	18:33:00	3	sp7	1.66666666666667	CamA2	2
10770	PICT0608.JPG	20230913\Cam A3\101DSCIM	2023-09-09 18:33:22	Rhino	3	NA	TRUE	FALSE	FALSE	FALSE	FALSE	FALSE	Kolobe	dry	FALSE	NA	NA	NA	2023-09-09	18:33:00	1	sp5	3	CamA3	1
10771	DCIM0541.JPG	20230913\Cam A2	2023-09-09 18:34:01	Rhino	5	NA	TRUE	TRUE	FALSE	FALSE	FALSE	FALSE	Kolobe	dry	FALSE	NA	NA	NA	2023-09-09	18:34:00	3	sp5	1.66666666666667	CamA2	2
10772	DCIM0541.JPG	20230913\Cam A2	2023-09-09 18:34:01	Rhino	5	NA	TRUE	TRUE	FALSE	FALSE	FALSE	FALSE	Kolobe	dry	FALSE	NA	NA	NA	2023-09-09	18:34:00	3	sp6	1.66666666666667	CamA2	2
10773	DCIM0541.JPG	20230913\Cam A2	2023-09-09 18:34:01	Rhino	5	NA	TRUE	TRUE	FALSE	FALSE	FALSE	FALSE	Kolobe	dry	FALSE	NA	NA	NA	2023-09-09	18:34:00	3	sp7	1.66666666666667	CamA2	2
10774	PICT0609.JPG	20230913\Cam A3\101DSCIM	2023-09-09 18:34:22	Rhino	3	NA	TRUE	FALSE	FALSE	FALSE	FALSE	FALSE	Kolobe	dry	FALSE	NA	NA	NA	2023-09-09	18:34:00	1	sp5	3	CamA3	1
10775	DCIM0542.JPG	20230913\Cam A2	2023-09-09 18:35:01	Rhino	5	NA	TRUE	TRUE	FALSE	FALSE	FALSE	FALSE	Kolobe	dry	FALSE	NA	NA	NA	2023-09-09	18:35:00	3	sp5	1.66666666666667	CamA2	2
10776	DCIM0542.JPG	20230913\Cam A2	2023-09-09 18:35:01	Rhino	5	NA	TRUE	TRUE	FALSE	FALSE	FALSE	FALSE	Kolobe	dry	FALSE	NA	NA	NA	2023-09-09	18:35:00	3	sp6	1.66666666666667	CamA2	2
10777	DCIM0542.JPG	20230913\Cam A2	2023-09-09 18:35:01	Rhino	5	NA	TRUE	TRUE	FALSE	FALSE	FALSE	FALSE	Kolobe	dry	FALSE	NA	NA	NA	2023-09-09	18:35:00	3	sp7	1.66666666666667	CamA2	2
10778	PICT0610.JPG	20230913\Cam A3\101DSCIM	2023-09-09 18:35:22	Rhino	3	NA	TRUE	FALSE	FALSE	FALSE	FALSE	FALSE	Kolobe	dry	FALSE	NA	NA	NA	2023-09-09	18:35:00	1	sp5	3	CamA3	1
10779	DCIM0543.JPG	20230913\Cam A2	2023-09-09 18:36:01	Rhino	5	NA	TRUE	FALSE	FALSE	FALSE	FALSE	FALSE	Kolobe	dry	FALSE	NA	NA	NA	2023-09-09	18:36:00	3	sp5	1.66666666666667	CamA2	1
10780	DCIM0543.JPG	20230913\Cam A2	2023-09-09 18:36:01	Rhino	5	NA	TRUE	FALSE	FALSE	FALSE	FALSE	FALSE	Kolobe	dry	FALSE	NA	NA	NA	2023-09-09	18:36:00	3	sp6	1.66666666666667	CamA2	1
10781	DCIM0543.JPG	20230913\Cam A2	2023-09-09 18:36:01	Rhino	5	NA	TRUE	FALSE	FALSE	FALSE	FALSE	FALSE	Kolobe	dry	FALSE	NA	NA	NA	2023-09-09	18:36:00	3	sp7	1.66666666666667	CamA2	1
10782	PICT0611.JPG	20230913\Cam A3\101DSCIM	2023-09-09 18:36:22	Rhino	2	NA	TRUE	FALSE	FALSE	FALSE	FALSE	FALSE	Kolobe	dry	FALSE	NA	NA	NA	2023-09-09	18:36:00	1	sp5	2	CamA3	1
10783	DCIM0544.JPG	20230913\Cam A2	2023-09-09 18:37:01	Rhino	3	NA	TRUE	FALSE	FALSE	FALSE	FALSE	FALSE	Kolobe	dry	FALSE	NA	NA	NA	2023-09-09	18:37:00	3	sp5	1	CamA2	1
10784	DCIM0544.JPG	20230913\Cam A2	2023-09-09 18:37:01	Rhino	3	NA	TRUE	FALSE	FALSE	FALSE	FALSE	FALSE	Kolobe	dry	FALSE	NA	NA	NA	2023-09-09	18:37:00	3	sp6	1	CamA2	1
10785	DCIM0544.JPG	20230913\Cam A2	2023-09-09 18:37:01	Rhino	3	NA	TRUE	FALSE	FALSE	FALSE	FALSE	FALSE	Kolobe	dry	FALSE	NA	NA	NA	2023-09-09	18:37:00	3	sp7	1	CamA2	1
10786	PICT0612.JPG	20230913\Cam A3\101DSCIM	2023-09-09 18:37:22	Rhino	2	NA	TRUE	FALSE	FALSE	FALSE	FALSE	FALSE	Kolobe	dry	FALSE	NA	NA	NA	2023-09-09	18:37:00	2	sp5	1	CamA3	1
10787	PICT0612.JPG	20230913\Cam A3\101DSCIM	2023-09-09 18:37:22	Rhino	2	NA	TRUE	FALSE	FALSE	FALSE	FALSE	FALSE	Kolobe	dry	FALSE	NA	NA	NA	2023-09-09	18:37:00	2	sp7	1	CamA3	1
10788	DCIM0545.JPG	20230913\Cam A2	2023-09-09 18:38:01	Rhino	3	NA	TRUE	FALSE	FALSE	FALSE	FALSE	FALSE	Kolobe	dry	FALSE	NA	NA	NA	2023-09-09	18:38:00	3	sp5	1	CamA2	1
10789	DCIM0545.JPG	20230913\Cam A2	2023-09-09 18:38:01	Rhino	3	NA	TRUE	FALSE	FALSE	FALSE	FALSE	FALSE	Kolobe	dry	FALSE	NA	NA	NA	2023-09-09	18:38:00	3	sp6	1	CamA2	1
10790	DCIM0545.JPG	20230913\Cam A2	2023-09-09 18:38:01	Rhino	3	NA	TRUE	FALSE	FALSE	FALSE	FALSE	FALSE	Kolobe	dry	FALSE	NA	NA	NA	2023-09-09	18:38:00	3	sp7	1	CamA2	1
10791	PICT0613.JPG	20230913\Cam A3\101DSCIM	2023-09-09 18:38:22	Rhino	1	NA	FALSE	FALSE	TRUE	FALSE	FALSE	FALSE	Kolobe	dry	FALSE	NA	NA	NA	2023-09-09	18:38:00	1	sp7	1	CamA3	1
10792	DCIM0546.JPG	20230913\Cam A2	2023-09-09 18:39:01	Rhino	5	NA	TRUE	FALSE	FALSE	FALSE	FALSE	FALSE	Kolobe	dry	FALSE	NA	NA	NA	2023-09-09	18:39:00	1	sp5	5	CamA2	1
10793	PICT0614.JPG	20230913\Cam A3\101DSCIM	2023-09-09 18:39:22	Rhino	1	NA	FALSE	FALSE	TRUE	FALSE	FALSE	FALSE	Kolobe	dry	FALSE	NA	NA	NA	2023-09-09	18:39:00	1	sp7	1	CamA3	1
10794	DCIM0547.JPG	20230913\Cam A2	2023-09-09 18:40:01	Rhino	3	NA	TRUE	FALSE	FALSE	FALSE	FALSE	FALSE	Kolobe	dry	FALSE	NA	NA	NA	2023-09-09	18:40:00	1	sp5	3	CamA2	1
10795	PICT0615.JPG	20230913\Cam A3\101DSCIM	2023-09-09 18:40:24	Rhino	1	NA	TRUE	FALSE	FALSE	FALSE	FALSE	FALSE	Kolobe	dry	FALSE	NA	NA	NA	2023-09-09	18:40:00	1	sp5	1	CamA3	1
10796	DCIM0548.JPG	20230913\Cam A2	2023-09-09 18:41:01	Rhino	1	NA	TRUE	FALSE	FALSE	FALSE	FALSE	FALSE	Kolobe	dry	FALSE	NA	NA	NA	2023-09-09	18:41:00	1	sp5	1	CamA2	1
10797	DCIM0549.JPG	20230913\Cam A2	2023-09-09 18:42:01	Rhino	1	NA	TRUE	FALSE	FALSE	FALSE	FALSE	FALSE	Kolobe	dry	FALSE	NA	NA	NA	2023-09-09	18:42:00	1	sp5	1	CamA2	1
10798	DCIM0550.JPG	20230913\Cam A2	2023-09-09 18:43:01	Rhino	1	NA	TRUE	FALSE	FALSE	FALSE	FALSE	FALSE	Kolobe	dry	FALSE	NA	NA	NA	2023-09-09	18:43:00	1	sp5	1	CamA2	1
10799	DCIM0551.JPG	20230913\Cam A2	2023-09-09 18:44:01	Rhino	1	NA	TRUE	FALSE	FALSE	FALSE	FALSE	FALSE	Kolobe	dry	FALSE	NA	NA	NA	2023-09-09	18:44:00	1	sp5	1	CamA2	1
10800	DCIM0552.JPG	20230913\Cam A2	2023-09-09 18:45:01	Rhino	1	NA	TRUE	FALSE	FALSE	FALSE	FALSE	FALSE	Kolobe	dry	FALSE	NA	NA	NA	2023-09-09	18:45:00	1	sp5	1	CamA2	1
10801	DCIM0552.JPG	20230913\Cam A2	2023-09-09 18:45:01	Zebra	2	NA	FALSE	FALSE	FALSE	TRUE	FALSE	FALSE	Kolobe	dry	FALSE	NA	NA	NA	2023-09-09	18:45:00	1	sp8	2	CamA2	1
10802	DCIM0552.JPG	20230913\Cam A1	2023-09-09 18:46:00	Gemsbok	1	NA	TRUE	FALSE	FALSE	FALSE	FALSE	FALSE	Kolobe	dry	FALSE	NA	NA	NA	2023-09-09	18:46:00	1	sp2	1	CamA1	1
10803	DCIM0553.JPG	20230913\Cam A2	2023-09-09 18:46:01	Zebra	1	NA	FALSE	FALSE	FALSE	TRUE	FALSE	FALSE	Kolobe	dry	FALSE	NA	NA	NA	2023-09-09	18:46:00	1	sp8	1	CamA2	1
10804	DCIM0554.JPG	20230913\Cam A1	2023-09-09 18:48:00	Gemsbok	1	NA	TRUE	FALSE	FALSE	FALSE	FALSE	FALSE	Kolobe	dry	FALSE	NA	NA	NA	2023-09-09	18:48:00	1	sp3	1	CamA1	1
10805	DCIM0558.JPG	20230913\Cam A1	2023-09-09 18:52:00	Gemsbok	1	NA	TRUE	FALSE	FALSE	FALSE	FALSE	FALSE	Kolobe	dry	FALSE	NA	NA	NA	2023-09-09	18:52:00	1	sp3	1	CamA1	1
10806	DCIM0558.JPG	20230913\Cam A1	2023-09-09 18:52:00	Black Wildebeest	1	NA	TRUE	FALSE	FALSE	FALSE	FALSE	FALSE	Kolobe	dry	FALSE	NA	NA	NA	2023-09-09	18:52:00	1	sp2	1	CamA1	1
10807	PICT0627.JPG	20230913\Cam A3\101DSCIM	2023-09-09 18:52:22	Black-backed Jackal	1	NA	TRUE	FALSE	FALSE	FALSE	FALSE	FALSE	Kolobe	dry	FALSE	NA	NA	NA	2023-09-09	18:52:00	1	sp5	1	CamA3	1
10808	DCIM0559.JPG	20230913\Cam A1	2023-09-09 18:53:00	Black Wildebeest	1	NA	FALSE	FALSE	FALSE	TRUE	FALSE	FALSE	Kolobe	dry	FALSE	NA	NA	NA	2023-09-09	18:53:00	1	sp3	1	CamA1	1
10809	DCIM0560.JPG	20230913\Cam A2	2023-09-09 18:53:01	Black-backed Jackal	1	NA	TRUE	FALSE	FALSE	FALSE	FALSE	FALSE	Kolobe	dry	FALSE	NA	NA	NA	2023-09-09	18:53:00	1	sp5	1	CamA2	1
10810	PICT0628.JPG	20230913\Cam A3\101DSCIM	2023-09-09 18:53:22	Black-backed Jackal	1	NA	TRUE	FALSE	FALSE	FALSE	FALSE	FALSE	Kolobe	dry	FALSE	NA	NA	NA	2023-09-09	18:53:00	1	sp5	1	CamA3	1
10811	DCIM0561.JPG	20230913\Cam A2	2023-09-09 18:54:01	Mammal	1	NA	FALSE	TRUE	FALSE	FALSE	FALSE	TRUE	Kolobe	dry	FALSE	NA	NA	NA	2023-09-09	18:54:00	1	sp5	1	CamA2	1
10812	PICT0629.JPG	20230913\Cam A3\101DSCIM	2023-09-09 18:54:24	Black-backed Jackal	1	NA	TRUE	FALSE	FALSE	FALSE	FALSE	FALSE	Kolobe	dry	FALSE	NA	NA	NA	2023-09-09	18:54:00	1	sp5	1	CamA3	1
10813	DCIM0562.JPG	20230913\Cam A2	2023-09-09 18:55:01	Warthog	1	NA	TRUE	FALSE	FALSE	FALSE	FALSE	FALSE	Kolobe	dry	FALSE	NA	NA	NA	2023-09-09	18:55:00	1	sp8	1	CamA2	1
10814	DCIM0563.JPG	20230913\Cam A2	2023-09-09 18:56:01	Warthog	1	NA	TRUE	FALSE	FALSE	FALSE	FALSE	FALSE	Kolobe	dry	FALSE	NA	NA	NA	2023-09-09	18:56:00	1	sp8	1	CamA2	1
10815	DCIM0565.JPG	20230913\Cam A1	2023-09-09 18:59:00	Red Hartebeest	1	NA	FALSE	TRUE	FALSE	FALSE	FALSE	FALSE	Kolobe	dry	FALSE	NA	NA	NA	2023-09-09	18:59:00	1	sp3	1	CamA1	1
10816	DCIM0566.JPG	20230913\Cam A1	2023-09-09 19:00:00	Red Hartebeest	1	NA	FALSE	TRUE	FALSE	FALSE	FALSE	FALSE	Kolobe	dry	FALSE	NA	NA	NA	2023-09-09	19:00:00	1	sp3	1	CamA1	1
10817	DCIM0604.JPG	20230913\Cam A2	2023-09-09 19:37:01	Black Wildebeest	3	NA	FALSE	FALSE	FALSE	TRUE	FALSE	FALSE	Kolobe	dry	FALSE	NA	NA	NA	2023-09-09	19:37:00	1	sp5	3	CamA2	1
10818	PICT0672.JPG	20230913\Cam A3\101DSCIM	2023-09-09 19:37:22	Black Wildebeest	2	NA	TRUE	FALSE	FALSE	FALSE	FALSE	FALSE	Kolobe	dry	FALSE	NA	NA	NA	2023-09-09	19:37:00	1	sp5	2	CamA3	1
10819	DCIM0613.JPG	20230913\Cam A2	2023-09-09 19:46:01	Black Wildebeest	3	NA	TRUE	TRUE	FALSE	FALSE	FALSE	FALSE	Kolobe	dry	FALSE	NA	NA	NA	2023-09-09	19:46:00	1	sp5	3	CamA2	2
10820	PICT0681.JPG	20230913\Cam A3\101DSCIM	2023-09-09 19:46:24	Black Wildebeest	4	NA	TRUE	FALSE	FALSE	FALSE	FALSE	FALSE	Kolobe	dry	FALSE	NA	NA	NA	2023-09-09	19:46:00	1	sp5	4	CamA3	1
10821	DCIM0622.JPG	20230913\Cam A2	2023-09-09 19:55:01	Buffalo	4	NA	FALSE	FALSE	FALSE	TRUE	FALSE	FALSE	Kolobe	dry	FALSE	NA	NA	NA	2023-09-09	19:55:00	1	sp8	4	CamA2	1
10822	DCIM0623.JPG	20230913\Cam A2	2023-09-09 19:56:01	Buffalo	4	NA	FALSE	FALSE	FALSE	TRUE	FALSE	FALSE	Kolobe	dry	FALSE	NA	NA	NA	2023-09-09	19:56:00	1	sp8	4	CamA2	1
10823	DCIM0624.JPG	20230913\Cam A2	2023-09-09 19:57:01	Buffalo	4	NA	FALSE	FALSE	FALSE	TRUE	FALSE	FALSE	Kolobe	dry	FALSE	NA	NA	NA	2023-09-09	19:57:00	1	sp8	4	CamA2	1
10824	DCIM0625.JPG	20230913\Cam A2	2023-09-09 19:58:01	Buffalo	4	NA	FALSE	FALSE	FALSE	TRUE	FALSE	FALSE	Kolobe	dry	FALSE	NA	NA	NA	2023-09-09	19:58:00	1	sp8	4	CamA2	1
10825	DCIM0626.JPG	20230913\Cam A2	2023-09-09 19:59:01	Buffalo	4	NA	FALSE	FALSE	FALSE	TRUE	FALSE	FALSE	Kolobe	dry	FALSE	NA	NA	NA	2023-09-09	19:59:00	2	sp5	2	CamA2	1
10826	DCIM0626.JPG	20230913\Cam A2	2023-09-09 19:59:01	Buffalo	4	NA	FALSE	FALSE	FALSE	TRUE	FALSE	FALSE	Kolobe	dry	FALSE	NA	NA	NA	2023-09-09	19:59:00	2	sp8	2	CamA2	1
10827	DCIM0627.JPG	20230913\Cam A2	2023-09-09 20:00:01	Buffalo	4	NA	FALSE	FALSE	FALSE	TRUE	FALSE	FALSE	Kolobe	dry	FALSE	NA	NA	NA	2023-09-09	20:00:00	1	sp5	4	CamA2	1
10828	DCIM0628.JPG	20230913\Cam A2	2023-09-09 20:01:01	Buffalo	3	NA	FALSE	FALSE	TRUE	TRUE	FALSE	FALSE	Kolobe	dry	FALSE	NA	NA	NA	2023-09-09	20:01:00	1	sp8	3	CamA2	2
10829	DCIM0628.JPG	20230913\Cam A1	2023-09-09 20:02:01	Buffalo	1	NA	TRUE	FALSE	FALSE	FALSE	FALSE	FALSE	Kolobe	dry	FALSE	NA	NA	NA	2023-09-09	20:02:00	1	sp2	1	CamA1	1
10830	DCIM0629.JPG	20230913\Cam A2	2023-09-09 20:02:01	Buffalo	1	NA	FALSE	FALSE	TRUE	FALSE	FALSE	FALSE	Kolobe	dry	FALSE	NA	NA	NA	2023-09-09	20:02:00	1	sp8	1	CamA2	1
10831	DCIM0629.JPG	20230913\Cam A1	2023-09-09 20:03:01	Black-backed Jackal	1	NA	FALSE	TRUE	FALSE	FALSE	FALSE	FALSE	Kolobe	dry	FALSE	NA	NA	NA	2023-09-09	20:03:00	1	sp3	1	CamA1	1
10832	DCIM0630.JPG	20230913\Cam A1	2023-09-09 20:04:01	Black-backed Jackal	1	NA	FALSE	FALSE	TRUE	FALSE	FALSE	FALSE	Kolobe	dry	FALSE	NA	NA	NA	2023-09-09	20:04:00	1	sp3	1	CamA1	1
10833	DCIM0631.JPG	20230913\Cam A1	2023-09-09 20:05:01	Black-backed Jackal	1	NA	FALSE	FALSE	TRUE	FALSE	FALSE	FALSE	Kolobe	dry	FALSE	NA	NA	NA	2023-09-09	20:05:00	1	sp3	1	CamA1	1
10834	DCIM0641.JPG	20230913\Cam A1	2023-09-09 20:15:01	Gemsbok	1	NA	TRUE	FALSE	FALSE	FALSE	FALSE	FALSE	Kolobe	dry	FALSE	NA	NA	NA	2023-09-09	20:15:00	1	sp1	1	CamA1	1
10835	PICT0744.JPG	20230913\Cam A3\101DSCIM	2023-09-09 20:49:22	Black-backed Jackal	1	NA	TRUE	FALSE	FALSE	FALSE	FALSE	FALSE	Kolobe	dry	FALSE	NA	NA	NA	2023-09-09	20:49:00	1	sp5	1	CamA3	1
10836	PICT0745.JPG	20230913\Cam A3\101DSCIM	2023-09-09 20:50:22	Black-backed Jackal	1	NA	TRUE	FALSE	FALSE	FALSE	FALSE	FALSE	Kolobe	dry	FALSE	NA	NA	NA	2023-09-09	20:50:00	1	sp5	1	CamA3	1
10837	PICT0746.JPG	20230913\Cam A3\101DSCIM	2023-09-09 20:51:22	Black-backed Jackal	1	NA	TRUE	FALSE	FALSE	FALSE	FALSE	FALSE	Kolobe	dry	FALSE	NA	NA	NA	2023-09-09	20:51:00	1	sp5	1	CamA3	1
10838	PICT0765.JPG	20230913\Cam A3\101DSCIM	2023-09-09 21:10:22	Black-backed Jackal	1	NA	TRUE	FALSE	FALSE	FALSE	FALSE	FALSE	Kolobe	dry	FALSE	NA	NA	NA	2023-09-09	21:10:00	1	sp5	1	CamA3	1
10839	PICT0766.JPG	20230913\Cam A3\101DSCIM	2023-09-09 21:11:22	Black-backed Jackal	1	NA	FALSE	TRUE	FALSE	FALSE	FALSE	FALSE	Kolobe	dry	FALSE	NA	NA	NA	2023-09-09	21:11:00	1	sp5	1	CamA3	1
10840	PICT0776.JPG	20230913\Cam A3\101DSCIM	2023-09-09 21:21:22	Black-backed Jackal	1	NA	TRUE	FALSE	FALSE	FALSE	FALSE	FALSE	Kolobe	dry	FALSE	NA	NA	NA	2023-09-09	21:21:00	1	sp5	1	CamA3	1
10841	PICT0777.JPG	20230913\Cam A3\101DSCIM	2023-09-09 21:22:22	Black-backed Jackal	1	NA	TRUE	FALSE	FALSE	FALSE	FALSE	FALSE	Kolobe	dry	FALSE	NA	NA	NA	2023-09-09	21:22:00	1	sp5	1	CamA3	1
10842	PICT0778.JPG	20230913\Cam A3\101DSCIM	2023-09-09 21:23:22	Black-backed Jackal	1	NA	TRUE	FALSE	FALSE	FALSE	FALSE	FALSE	Kolobe	dry	FALSE	NA	NA	NA	2023-09-09	21:23:00	1	sp5	1	CamA3	1
10843	PICT0779.JPG	20230913\Cam A3\101DSCIM	2023-09-09 21:24:24	Black-backed Jackal	1	NA	FALSE	TRUE	FALSE	FALSE	FALSE	FALSE	Kolobe	dry	FALSE	NA	NA	NA	2023-09-09	21:24:00	1	sp5	1	CamA3	1
10844	DCIM0719.JPG	20230913\Cam A2	2023-09-09 21:32:00	Black Wildebeest	2	NA	FALSE	FALSE	FALSE	TRUE	FALSE	FALSE	Kolobe	dry	FALSE	NA	NA	NA	2023-09-09	21:32:00	1	sp8	2	CamA2	1
10845	DCIM0720.JPG	20230913\Cam A2	2023-09-09 21:33:00	Black Wildebeest	1	NA	TRUE	FALSE	TRUE	FALSE	FALSE	FALSE	Kolobe	dry	FALSE	NA	NA	NA	2023-09-09	21:33:00	1	sp8	1	CamA2	2
10846	DCIM0755.JPG	20230913\Cam A1	2023-09-09 22:09:00	Black Wildebeest	1	NA	FALSE	TRUE	FALSE	FALSE	FALSE	FALSE	Kolobe	dry	FALSE	NA	NA	NA	2023-09-09	22:09:00	1	sp2	1	CamA1	1
10847	DCIM0756.JPG	20230913\Cam A1	2023-09-09 22:10:00	Black Wildebeest	1	NA	FALSE	FALSE	FALSE	TRUE	FALSE	FALSE	Kolobe	dry	FALSE	NA	NA	NA	2023-09-09	22:10:00	1	sp2	1	CamA1	1
10848	DCIM0793.JPG	20230913\Cam A2	2023-09-09 22:46:01	Gemsbok	1	NA	TRUE	FALSE	FALSE	FALSE	FALSE	FALSE	Kolobe	dry	FALSE	NA	NA	NA	2023-09-09	22:46:00	1	sp5	1	CamA2	1
10849	DCIM0797.JPG	20230913\Cam A2	2023-09-09 22:50:01	Gemsbok	2	NA	TRUE	FALSE	FALSE	FALSE	FALSE	FALSE	Kolobe	dry	FALSE	NA	NA	NA	2023-09-09	22:50:00	1	sp5	2	CamA2	1
10850	PICT0865.JPG	20230913\Cam A3\101DSCIM	2023-09-09 22:50:22	Gemsbok	1	NA	FALSE	TRUE	FALSE	FALSE	FALSE	FALSE	Kolobe	dry	FALSE	NA	NA	NA	2023-09-09	22:50:00	1	sp5	1	CamA3	1
10851	DCIM0798.JPG	20230913\Cam A2	2023-09-09 22:51:01	Gemsbok	2	NA	TRUE	TRUE	FALSE	FALSE	FALSE	FALSE	Kolobe	dry	FALSE	NA	NA	NA	2023-09-09	22:51:00	1	sp5	2	CamA2	2
10852	PICT0866.JPG	20230913\Cam A3\101DSCIM	2023-09-09 22:51:22	Gemsbok	1	NA	FALSE	TRUE	FALSE	FALSE	FALSE	FALSE	Kolobe	dry	FALSE	NA	NA	NA	2023-09-09	22:51:00	1	sp5	1	CamA3	1
10853	DCIM0800.JPG	20230913\Cam A2	2023-09-09 22:53:01	Gemsbok	1	NA	TRUE	FALSE	FALSE	FALSE	FALSE	FALSE	Kolobe	dry	FALSE	NA	NA	NA	2023-09-09	22:53:00	1	sp5	1	CamA2	1
10854	PICT0869.JPG	20230913\Cam A3\101DSCIM	2023-09-09 22:54:22	Gemsbok	1	NA	TRUE	FALSE	FALSE	FALSE	FALSE	FALSE	Kolobe	dry	FALSE	NA	NA	NA	2023-09-09	22:54:00	1	sp5	1	CamA3	1
10855	DCIM0802.JPG	20230913\Cam A2	2023-09-09 22:55:01	Gemsbok	1	NA	TRUE	FALSE	FALSE	FALSE	FALSE	FALSE	Kolobe	dry	FALSE	NA	NA	NA	2023-09-09	22:55:00	1	sp5	1	CamA2	1
10856	PICT0870.JPG	20230913\Cam A3\101DSCIM	2023-09-09 22:55:24	Gemsbok	1	NA	TRUE	FALSE	FALSE	FALSE	FALSE	FALSE	Kolobe	dry	FALSE	NA	NA	NA	2023-09-09	22:55:00	1	sp5	1	CamA3	1
10857	PICT0871.JPG	20230913\Cam A3\101DSCIM	2023-09-09 22:56:24	Gemsbok	1	NA	TRUE	FALSE	FALSE	FALSE	FALSE	FALSE	Kolobe	dry	FALSE	NA	NA	NA	2023-09-09	22:56:00	1	sp5	1	CamA3	1
10858	DCIM0862.JPG	20230913\Cam A2	2023-09-09 23:55:01	Black-backed Jackal	2	NA	TRUE	FALSE	FALSE	FALSE	FALSE	FALSE	Kolobe	dry	FALSE	NA	NA	NA	2023-09-09	23:55:00	1	sp5	2	CamA2	1
10859	DCIM0863.JPG	20230913\Cam A2	2023-09-09 23:56:01	Black-backed Jackal	2	NA	TRUE	FALSE	FALSE	FALSE	FALSE	FALSE	Kolobe	dry	FALSE	NA	NA	NA	2023-09-09	23:56:00	1	sp5	2	CamA2	1
10860	PICT0931.JPG	20230913\Cam A3\101DSCIM	2023-09-09 23:56:22	Black-backed Jackal	1	NA	FALSE	TRUE	FALSE	FALSE	FALSE	FALSE	Kolobe	dry	FALSE	NA	NA	NA	2023-09-09	23:56:00	1	sp5	1	CamA3	1
10861	PICT0932.JPG	20230913\Cam A3\101DSCIM	2023-09-09 23:57:22	Black-backed Jackal	1	NA	FALSE	TRUE	FALSE	FALSE	FALSE	FALSE	Kolobe	dry	FALSE	NA	NA	NA	2023-09-09	23:57:00	1	sp5	1	CamA3	1
10862	DCIM0874.JPG	20230913\Cam A2	2023-09-10 00:07:01	Black-backed Jackal	1	NA	TRUE	FALSE	FALSE	FALSE	FALSE	FALSE	Kolobe	dry	FALSE	NA	NA	NA	2023-09-10	00:07:00	1	sp5	1	CamA2	1
10863	PICT0944.JPG	20230913\Cam A3\101DSCIM	2023-09-10 00:09:22	Black-backed Jackal	1	NA	FALSE	TRUE	FALSE	FALSE	FALSE	FALSE	Kolobe	dry	FALSE	NA	NA	NA	2023-09-10	00:09:00	1	sp5	1	CamA3	1
10864	DCIM0876.JPG	20230913\Cam A1	2023-09-10 00:10:01	Black-backed Jackal	1	NA	TRUE	FALSE	FALSE	FALSE	FALSE	FALSE	Kolobe	dry	FALSE	NA	NA	NA	2023-09-10	00:10:00	1	sp2	1	CamA1	1
10865	DCIM0877.JPG	20230913\Cam A2	2023-09-10 00:10:01	Black-backed Jackal	1	NA	FALSE	TRUE	FALSE	FALSE	FALSE	FALSE	Kolobe	dry	FALSE	NA	NA	NA	2023-09-10	00:10:00	1	sp5	1	CamA2	1
10866	PICT0945.JPG	20230913\Cam A3\101DSCIM	2023-09-10 00:10:22	Black-backed Jackal	1	NA	FALSE	TRUE	FALSE	FALSE	FALSE	FALSE	Kolobe	dry	FALSE	NA	NA	NA	2023-09-10	00:10:00	1	sp5	1	CamA3	1
10867	DCIM0877.JPG	20230913\Cam A1	2023-09-10 00:11:01	Black-backed Jackal	1	NA	FALSE	TRUE	FALSE	FALSE	FALSE	FALSE	Kolobe	dry	FALSE	NA	NA	NA	2023-09-10	00:11:00	1	sp2	1	CamA1	1
10868	DCIM0878.JPG	20230913\Cam A2	2023-09-10 00:11:01	Black-backed Jackal	1	NA	FALSE	TRUE	FALSE	FALSE	FALSE	FALSE	Kolobe	dry	FALSE	NA	NA	NA	2023-09-10	00:11:00	1	sp5	1	CamA2	1
10869	PICT0946.JPG	20230913\Cam A3\101DSCIM	2023-09-10 00:11:22	Black-backed Jackal	1	NA	FALSE	TRUE	FALSE	FALSE	FALSE	FALSE	Kolobe	dry	FALSE	NA	NA	NA	2023-09-10	00:11:00	1	sp5	1	CamA3	1
10870	DCIM0878.JPG	20230913\Cam A1	2023-09-10 00:12:01	Mammal	1	NA	TRUE	FALSE	FALSE	FALSE	FALSE	TRUE	Kolobe	dry	FALSE	NA	NA	NA	2023-09-10	00:12:00	1	sp1	1	CamA1	1
10871	PICT0947.JPG	20230913\Cam A3\101DSCIM	2023-09-10 00:12:24	Black-backed Jackal	1	NA	FALSE	TRUE	FALSE	FALSE	FALSE	FALSE	Kolobe	dry	FALSE	NA	NA	NA	2023-09-10	00:12:00	1	sp5	1	CamA3	1
10872	DCIM0909.JPG	20230913\Cam A2	2023-09-10 00:42:01	Black-backed Jackal	1	NA	TRUE	FALSE	FALSE	FALSE	FALSE	FALSE	Kolobe	dry	FALSE	NA	NA	NA	2023-09-10	00:42:00	1	sp5	1	CamA2	1
10873	DCIM0910.JPG	20230913\Cam A2	2023-09-10 00:43:01	Black-backed Jackal	1	NA	TRUE	FALSE	FALSE	FALSE	FALSE	FALSE	Kolobe	dry	FALSE	NA	NA	NA	2023-09-10	00:43:00	1	sp5	1	CamA2	1
10874	DCIM0945.JPG	20230913\Cam A2	2023-09-10 01:18:01	Black Wildebeest	2	NA	FALSE	FALSE	TRUE	FALSE	FALSE	FALSE	Kolobe	dry	FALSE	NA	NA	NA	2023-09-10	01:18:00	1	sp8	2	CamA2	1
10875	DCIM0951.JPG	20230913\Cam A2	2023-09-10 01:24:01	Black Wildebeest	1	NA	FALSE	TRUE	FALSE	FALSE	FALSE	FALSE	Kolobe	dry	FALSE	NA	NA	NA	2023-09-10	01:24:00	1	sp5	1	CamA2	1
10876	DCIM0952.JPG	20230913\Cam A2	2023-09-10 01:25:01	Black Wildebeest	1	NA	FALSE	TRUE	FALSE	FALSE	FALSE	FALSE	Kolobe	dry	FALSE	NA	NA	NA	2023-09-10	01:25:00	1	sp5	1	CamA2	1
10877	PICT1020.JPG	20230913\Cam A3\102DSCIM	2023-09-10 01:25:22	Black Wildebeest	1	NA	TRUE	FALSE	FALSE	FALSE	FALSE	FALSE	Kolobe	dry	FALSE	NA	NA	NA	2023-09-10	01:25:00	1	sp5	1	CamA3	1
10878	DCIM0953.JPG	20230913\Cam A2	2023-09-10 01:26:01	Black Wildebeest	4	NA	FALSE	TRUE	FALSE	TRUE	FALSE	FALSE	Kolobe	dry	FALSE	NA	NA	NA	2023-09-10	01:26:00	1	sp5	4	CamA2	2
10879	PICT1021.JPG	20230913\Cam A3\102DSCIM	2023-09-10 01:26:22	Black Wildebeest	1	NA	TRUE	FALSE	FALSE	FALSE	FALSE	FALSE	Kolobe	dry	FALSE	NA	NA	NA	2023-09-10	01:26:00	1	sp5	1	CamA3	1
10880	DCIM0954.JPG	20230913\Cam A2	2023-09-10 01:27:01	Black Wildebeest	2	NA	FALSE	TRUE	FALSE	TRUE	FALSE	FALSE	Kolobe	dry	FALSE	NA	NA	NA	2023-09-10	01:27:00	2	sp5	1	CamA2	2
10881	DCIM0954.JPG	20230913\Cam A2	2023-09-10 01:27:01	Black Wildebeest	2	NA	FALSE	TRUE	FALSE	TRUE	FALSE	FALSE	Kolobe	dry	FALSE	NA	NA	NA	2023-09-10	01:27:00	2	sp8	1	CamA2	2
10882	DCIM0955.JPG	20230913\Cam A2	2023-09-10 01:28:01	Black Wildebeest	1	NA	FALSE	TRUE	FALSE	FALSE	FALSE	FALSE	Kolobe	dry	FALSE	NA	NA	NA	2023-09-10	01:28:00	1	sp5	1	CamA2	1
10883	DCIM0956.JPG	20230913\Cam A2	2023-09-10 01:29:01	Black Wildebeest	4	NA	FALSE	TRUE	FALSE	FALSE	FALSE	FALSE	Kolobe	dry	FALSE	NA	NA	NA	2023-09-10	01:29:00	1	sp5	4	CamA2	1
10884	PICT1024.JPG	20230913\Cam A3\102DSCIM	2023-09-10 01:29:22	Black Wildebeest	5	NA	TRUE	FALSE	FALSE	FALSE	FALSE	FALSE	Kolobe	dry	FALSE	NA	NA	NA	2023-09-10	01:29:00	1	sp5	5	CamA3	1
10885	DCIM0957.JPG	20230913\Cam A2	2023-09-10 01:30:01	Black Wildebeest	2	NA	TRUE	FALSE	FALSE	FALSE	FALSE	FALSE	Kolobe	dry	FALSE	NA	NA	NA	2023-09-10	01:30:00	2	sp5	1	CamA2	1
10886	DCIM0957.JPG	20230913\Cam A2	2023-09-10 01:30:01	Black Wildebeest	2	NA	TRUE	FALSE	FALSE	FALSE	FALSE	FALSE	Kolobe	dry	FALSE	NA	NA	NA	2023-09-10	01:30:00	2	sp8	1	CamA2	1
10887	PICT1025.JPG	20230913\Cam A3\102DSCIM	2023-09-10 01:30:22	Black Wildebeest	2	NA	TRUE	FALSE	FALSE	FALSE	FALSE	FALSE	Kolobe	dry	FALSE	NA	NA	NA	2023-09-10	01:30:00	1	sp5	2	CamA3	1
10888	DCIM0958.JPG	20230913\Cam A2	2023-09-10 01:31:01	Black Wildebeest	8	NA	TRUE	TRUE	FALSE	TRUE	FALSE	FALSE	Kolobe	dry	FALSE	NA	NA	NA	2023-09-10	01:31:00	2	sp5	4	CamA2	3
10889	DCIM0958.JPG	20230913\Cam A2	2023-09-10 01:31:01	Black Wildebeest	8	NA	TRUE	TRUE	FALSE	TRUE	FALSE	FALSE	Kolobe	dry	FALSE	NA	NA	NA	2023-09-10	01:31:00	2	sp8	4	CamA2	3
10890	PICT1026.JPG	20230913\Cam A3\102DSCIM	2023-09-10 01:31:22	Black Wildebeest	2	NA	TRUE	FALSE	FALSE	FALSE	FALSE	FALSE	Kolobe	dry	FALSE	NA	NA	NA	2023-09-10	01:31:00	1	sp5	2	CamA3	1
10891	DCIM0959.JPG	20230913\Cam A2	2023-09-10 01:32:01	Black Wildebeest	8	NA	TRUE	FALSE	TRUE	FALSE	FALSE	FALSE	Kolobe	dry	FALSE	NA	NA	NA	2023-09-10	01:32:00	1	sp8	8	CamA2	2
10892	DCIM0964.JPG	20230913\Cam A2	2023-09-10 01:37:01	Black Wildebeest	1	NA	FALSE	TRUE	FALSE	FALSE	FALSE	FALSE	Kolobe	dry	FALSE	NA	NA	NA	2023-09-10	01:37:00	1	sp5	1	CamA2	1
10893	PICT1040.JPG	20230913\Cam A3\102DSCIM	2023-09-10 01:45:24	Black Wildebeest	1	NA	TRUE	FALSE	FALSE	FALSE	FALSE	FALSE	Kolobe	dry	FALSE	NA	NA	NA	2023-09-10	01:45:00	1	sp5	1	CamA3	1
10894	PICT1047.JPG	20230913\Cam A3\102DSCIM	2023-09-10 01:52:22	Waterbuck	1	NA	TRUE	FALSE	FALSE	FALSE	FALSE	FALSE	Kolobe	dry	FALSE	NA	NA	NA	2023-09-10	01:52:00	1	sp5	1	CamA3	1
10895	DCIM0980.JPG	20230913\Cam A2	2023-09-10 01:53:01	Black Wildebeest	3	NA	FALSE	TRUE	FALSE	FALSE	FALSE	FALSE	Kolobe	dry	FALSE	NA	NA	NA	2023-09-10	01:53:00	1	sp5	3	CamA2	1
10896	PICT1048.JPG	20230913\Cam A3\102DSCIM	2023-09-10 01:53:24	Waterbuck	3	NA	FALSE	TRUE	FALSE	FALSE	FALSE	FALSE	Kolobe	dry	FALSE	NA	NA	NA	2023-09-10	01:53:00	1	sp5	3	CamA3	1
10897	DCIM0981.JPG	20230913\Cam A2	2023-09-10 01:54:01	Black Wildebeest	1	NA	FALSE	TRUE	FALSE	FALSE	FALSE	FALSE	Kolobe	dry	FALSE	NA	NA	NA	2023-09-10	01:54:00	1	sp5	1	CamA2	1
10898	PICT1049.JPG	20230913\Cam A3\102DSCIM	2023-09-10 01:54:22	Waterbuck	3	NA	FALSE	TRUE	FALSE	FALSE	FALSE	FALSE	Kolobe	dry	FALSE	NA	NA	NA	2023-09-10	01:54:00	1	sp5	3	CamA3	1
10899	DCIM1051.JPG	20230913\Cam A2	2023-09-10 03:04:01	Black Wildebeest	1	NA	FALSE	TRUE	FALSE	FALSE	FALSE	FALSE	Kolobe	dry	FALSE	NA	NA	NA	2023-09-10	03:04:00	1	sp8	1	CamA2	1
10900	DCIM1051.JPG	20230913\Cam A2	2023-09-10 03:04:01	Black-backed Jackal	1	NA	TRUE	FALSE	FALSE	FALSE	FALSE	FALSE	Kolobe	dry	FALSE	NA	NA	NA	2023-09-10	03:04:00	1	sp8	1	CamA2	1
10901	DCIM1052.JPG	20230913\Cam A2	2023-09-10 03:05:01	Black Wildebeest	1	NA	FALSE	TRUE	FALSE	FALSE	FALSE	FALSE	Kolobe	dry	FALSE	NA	NA	NA	2023-09-10	03:05:00	1	sp8	1	CamA2	1
10902	DCIM1088.JPG	20230913\Cam A1	2023-09-10 03:42:01	Black-backed Jackal	1	NA	TRUE	FALSE	FALSE	FALSE	FALSE	FALSE	Kolobe	dry	FALSE	NA	NA	NA	2023-09-10	03:42:00	1	sp2	1	CamA1	1
10903	DCIM1089.JPG	20230913\Cam A1	2023-09-10 03:43:01	Black-backed Jackal	1	NA	FALSE	TRUE	FALSE	FALSE	FALSE	FALSE	Kolobe	dry	FALSE	NA	NA	NA	2023-09-10	03:43:00	1	sp2	1	CamA1	1
10904	DCIM1090.JPG	20230913\Cam A1	2023-09-10 03:44:01	Black-backed Jackal	1	NA	FALSE	TRUE	FALSE	FALSE	FALSE	FALSE	Kolobe	dry	FALSE	NA	NA	NA	2023-09-10	03:44:00	1	sp2	1	CamA1	1
10905	DCIM1091.JPG	20230913\Cam A1	2023-09-10 03:45:01	Black-backed Jackal	1	NA	TRUE	FALSE	FALSE	FALSE	FALSE	FALSE	Kolobe	dry	FALSE	NA	NA	NA	2023-09-10	03:45:00	1	sp3	1	CamA1	1
10906	DCIM1225.JPG	20230913\Cam A2	2023-09-10 06:00:01	Zebra	1	NA	FALSE	FALSE	TRUE	FALSE	FALSE	FALSE	Kolobe	dry	FALSE	NA	NA	NA	2023-09-10	06:00:00	1	sp8	1	CamA2	1
10907	DCIM1226.JPG	20230913\Cam A2	2023-09-10 06:01:01	Zebra	2	NA	FALSE	FALSE	TRUE	FALSE	FALSE	FALSE	Kolobe	dry	FALSE	NA	NA	NA	2023-09-10	06:01:00	1	sp8	2	CamA2	1
10908	DCIM1227.JPG	20230913\Cam A2	2023-09-10 06:02:01	Zebra	1	NA	TRUE	FALSE	FALSE	FALSE	FALSE	FALSE	Kolobe	dry	FALSE	NA	NA	NA	2023-09-10	06:02:00	1	sp8	1	CamA2	1
10909	DCIM1228.JPG	20230913\Cam A2	2023-09-10 06:03:01	Zebra	1	NA	TRUE	FALSE	FALSE	FALSE	FALSE	FALSE	Kolobe	dry	FALSE	NA	NA	NA	2023-09-10	06:03:00	1	sp8	1	CamA2	1
10910	DCIM1232.JPG	20230913\Cam A2	2023-09-10 06:07:01	Black-backed Jackal	1	NA	TRUE	FALSE	FALSE	FALSE	FALSE	FALSE	Kolobe	dry	FALSE	NA	NA	NA	2023-09-10	06:07:00	1	sp5	1	CamA2	1
10911	DCIM1234.JPG	20230913\Cam A1	2023-09-10 06:08:00	Red Hartebeest	1	NA	TRUE	FALSE	FALSE	FALSE	FALSE	FALSE	Kolobe	dry	FALSE	NA	NA	NA	2023-09-10	06:08:00	1	sp1	1	CamA1	1
10912	DCIM1233.JPG	20230913\Cam A2	2023-09-10 06:08:01	Black-backed Jackal	1	NA	TRUE	FALSE	FALSE	FALSE	FALSE	FALSE	Kolobe	dry	FALSE	NA	NA	NA	2023-09-10	06:08:00	1	sp5	1	CamA2	1
10913	PICT1303.JPG	20230913\Cam A3\102DSCIM	2023-09-10 06:08:22	Black-backed Jackal	1	NA	FALSE	TRUE	FALSE	FALSE	FALSE	FALSE	Kolobe	dry	FALSE	NA	NA	NA	2023-09-10	06:08:00	1	sp5	1	CamA3	1
10914	DCIM1234.JPG	20230913\Cam A2	2023-09-10 06:09:01	Black-backed Jackal	1	NA	FALSE	TRUE	FALSE	FALSE	FALSE	FALSE	Kolobe	dry	FALSE	NA	NA	NA	2023-09-10	06:09:00	1	sp5	1	CamA2	1
10915	DCIM1234.JPG	20230913\Cam A2	2023-09-10 06:09:01	Red Hartebeest	1	NA	TRUE	FALSE	FALSE	FALSE	FALSE	FALSE	Kolobe	dry	FALSE	NA	NA	NA	2023-09-10	06:09:00	1	sp1	1	CamA2	1
10916	PICT1304.JPG	20230913\Cam A3\102DSCIM	2023-09-10 06:09:22	Black-backed Jackal	1	NA	FALSE	TRUE	FALSE	FALSE	FALSE	FALSE	Kolobe	dry	FALSE	NA	NA	NA	2023-09-10	06:09:00	1	sp5	1	CamA3	1
10917	DCIM1235.JPG	20230913\Cam A2	2023-09-10 06:10:01	Black-backed Jackal	1	NA	FALSE	TRUE	FALSE	FALSE	FALSE	FALSE	Kolobe	dry	FALSE	NA	NA	NA	2023-09-10	06:10:00	1	sp5	1	CamA2	1
10918	DCIM1235.JPG	20230913\Cam A2	2023-09-10 06:10:01	Blesbok	1	NA	TRUE	FALSE	FALSE	FALSE	FALSE	FALSE	Kolobe	dry	FALSE	NA	NA	NA	2023-09-10	06:10:00	1	sp6	1	CamA2	1
10919	DCIM1235.JPG	20230913\Cam A2	2023-09-10 06:10:01	Black Wildebeest	5	NA	FALSE	FALSE	FALSE	TRUE	FALSE	FALSE	Kolobe	dry	FALSE	NA	NA	NA	2023-09-10	06:10:00	1	sp8	5	CamA2	1
10920	PICT1305.JPG	20230913\Cam A3\102DSCIM	2023-09-10 06:10:22	Black-backed Jackal	1	NA	FALSE	TRUE	FALSE	FALSE	FALSE	FALSE	Kolobe	dry	FALSE	NA	NA	NA	2023-09-10	06:10:00	1	sp5	1	CamA3	1
10921	DCIM1236.JPG	20230913\Cam A2	2023-09-10 06:11:01	Blesbok	2	NA	TRUE	FALSE	FALSE	FALSE	FALSE	FALSE	Kolobe	dry	FALSE	NA	NA	NA	2023-09-10	06:11:00	2	sp5	1	CamA2	1
10922	DCIM1236.JPG	20230913\Cam A2	2023-09-10 06:11:01	Blesbok	2	NA	TRUE	FALSE	FALSE	FALSE	FALSE	FALSE	Kolobe	dry	FALSE	NA	NA	NA	2023-09-10	06:11:00	2	sp7	1	CamA2	1
10923	DCIM1236.JPG	20230913\Cam A2	2023-09-10 06:11:01	Black Wildebeest	5	NA	FALSE	TRUE	FALSE	TRUE	FALSE	FALSE	Kolobe	dry	FALSE	NA	NA	NA	2023-09-10	06:11:00	1	sp8	5	CamA2	2
10924	PICT1306.JPG	20230913\Cam A3\102DSCIM	2023-09-10 06:11:22	Black-backed Jackal	1	NA	FALSE	TRUE	FALSE	FALSE	FALSE	FALSE	Kolobe	dry	FALSE	NA	NA	NA	2023-09-10	06:11:00	1	sp5	1	CamA3	1
10925	DCIM1237.JPG	20230913\Cam A2	2023-09-10 06:12:01	Blesbok	1	NA	TRUE	FALSE	FALSE	FALSE	FALSE	FALSE	Kolobe	dry	FALSE	NA	NA	NA	2023-09-10	06:12:00	1	sp7	1	CamA2	1
10926	DCIM1238.JPG	20230913\Cam A2	2023-09-10 06:13:01	Blesbok	1	NA	TRUE	FALSE	FALSE	FALSE	FALSE	FALSE	Kolobe	dry	FALSE	NA	NA	NA	2023-09-10	06:13:00	1	sp6	1	CamA2	1
10927	PICT1308.JPG	20230913\Cam A3\102DSCIM	2023-09-10 06:13:22	Black-backed Jackal	1	NA	FALSE	TRUE	FALSE	FALSE	FALSE	FALSE	Kolobe	dry	FALSE	NA	NA	NA	2023-09-10	06:13:00	1	sp5	1	CamA3	1
10928	DCIM1239.JPG	20230913\Cam A2	2023-09-10 06:14:01	Blesbok	1	NA	TRUE	FALSE	FALSE	FALSE	FALSE	FALSE	Kolobe	dry	FALSE	NA	NA	NA	2023-09-10	06:14:00	1	sp6	1	CamA2	1
10929	DCIM1239.JPG	20230913\Cam A2	2023-09-10 06:14:01	Black Wildebeest	1	NA	FALSE	FALSE	TRUE	FALSE	FALSE	FALSE	Kolobe	dry	FALSE	NA	NA	NA	2023-09-10	06:14:00	1	sp8	1	CamA2	1
10930	DCIM1240.JPG	20230913\Cam A2	2023-09-10 06:15:01	Black Wildebeest	1	NA	FALSE	FALSE	TRUE	FALSE	FALSE	FALSE	Kolobe	dry	FALSE	NA	NA	NA	2023-09-10	06:15:00	1	sp8	1	CamA2	1
10931	DCIM1249.JPG	20230913\Cam A2	2023-09-10 06:24:02	Black-backed Jackal	1	NA	TRUE	FALSE	FALSE	FALSE	FALSE	FALSE	Kolobe	dry	FALSE	NA	NA	NA	2023-09-10	06:24:00	1	sp5	1	CamA2	1
10932	DCIM1250.JPG	20230913\Cam A2	2023-09-10 06:25:01	Black-backed Jackal	1	NA	TRUE	FALSE	FALSE	FALSE	FALSE	FALSE	Kolobe	dry	FALSE	NA	NA	NA	2023-09-10	06:25:00	1	sp6	1	CamA2	1
10933	DCIM1251.JPG	20230913\Cam A2	2023-09-10 06:26:01	Black-backed Jackal	1	NA	TRUE	FALSE	FALSE	FALSE	FALSE	FALSE	Kolobe	dry	FALSE	NA	NA	NA	2023-09-10	06:26:00	1	sp6	1	CamA2	1
10934	DCIM1254.JPG	20230913\Cam A1	2023-09-10 06:28:01	Black-backed Jackal	1	NA	TRUE	FALSE	FALSE	FALSE	FALSE	FALSE	Kolobe	dry	FALSE	NA	NA	NA	2023-09-10	06:28:00	1	sp2	1	CamA1	1
10935	DCIM1264.JPG	20230913\Cam A2	2023-09-10 06:39:01	Blesbok	1	NA	TRUE	FALSE	FALSE	FALSE	FALSE	FALSE	Kolobe	dry	FALSE	NA	NA	NA	2023-09-10	06:39:00	1	sp7	1	CamA2	1
10936	DCIM1265.JPG	20230913\Cam A2	2023-09-10 06:40:01	Blesbok	1	NA	TRUE	FALSE	FALSE	FALSE	FALSE	FALSE	Kolobe	dry	FALSE	NA	NA	NA	2023-09-10	06:40:00	1	sp7	1	CamA2	1
10937	DCIM1266.JPG	20230913\Cam A2	2023-09-10 06:41:01	Blesbok	1	NA	FALSE	TRUE	FALSE	FALSE	FALSE	FALSE	Kolobe	dry	FALSE	NA	NA	NA	2023-09-10	06:41:00	1	sp7	1	CamA2	1
10938	DCIM1267.JPG	20230913\Cam A2	2023-09-10 06:42:01	Blesbok	1	NA	FALSE	TRUE	FALSE	FALSE	FALSE	FALSE	Kolobe	dry	FALSE	NA	NA	NA	2023-09-10	06:42:00	1	sp7	1	CamA2	1
10939	PICT1337.JPG	20230913\Cam A3\102DSCIM	2023-09-10 06:42:22	Black-backed Jackal	1	NA	FALSE	TRUE	FALSE	FALSE	FALSE	FALSE	Kolobe	dry	FALSE	NA	NA	NA	2023-09-10	06:42:00	1	sp5	1	CamA3	1
10940	DCIM1268.JPG	20230913\Cam A2	2023-09-10 06:43:01	Blesbok	1	NA	FALSE	TRUE	FALSE	FALSE	FALSE	FALSE	Kolobe	dry	FALSE	NA	NA	NA	2023-09-10	06:43:00	1	sp7	1	CamA2	1
10941	DCIM1275.JPG	20230913\Cam A2	2023-09-10 06:50:01	Black Wildebeest	4	NA	FALSE	TRUE	FALSE	TRUE	FALSE	FALSE	Kolobe	dry	FALSE	NA	NA	NA	2023-09-10	06:50:00	1	sp8	4	CamA2	2
10942	DCIM1276.JPG	20230913\Cam A2	2023-09-10 06:51:01	Black Wildebeest	6	NA	FALSE	TRUE	FALSE	TRUE	FALSE	FALSE	Kolobe	dry	FALSE	NA	NA	NA	2023-09-10	06:51:00	1	sp8	6	CamA2	2
10943	DCIM1289.JPG	20230913\Cam A2	2023-09-10 07:04:01	Black Wildebeest	4	NA	TRUE	FALSE	FALSE	FALSE	FALSE	FALSE	Kolobe	dry	FALSE	NA	NA	NA	2023-09-10	07:04:00	1	sp7	4	CamA2	1
10944	DCIM1290.JPG	20230913\Cam A2	2023-09-10 07:05:01	Black Wildebeest	5	NA	TRUE	FALSE	FALSE	FALSE	FALSE	FALSE	Kolobe	dry	FALSE	NA	NA	NA	2023-09-10	07:05:00	1	sp7	5	CamA2	1
10945	DCIM1291.JPG	20230913\Cam A2	2023-09-10 07:06:01	Black Wildebeest	5	NA	TRUE	FALSE	TRUE	FALSE	FALSE	FALSE	Kolobe	dry	FALSE	NA	NA	NA	2023-09-10	07:06:00	1	sp7	5	CamA2	2
10946	DCIM1291.JPG	20230913\Cam A2	2023-09-10 07:06:01	Black-backed Jackal	1	NA	FALSE	TRUE	FALSE	FALSE	FALSE	FALSE	Kolobe	dry	FALSE	NA	NA	NA	2023-09-10	07:06:00	1	sp5	1	CamA2	1
10947	PICT1361.JPG	20230913\Cam A3\102DSCIM	2023-09-10 07:06:22	Black-backed Jackal	1	NA	TRUE	FALSE	FALSE	FALSE	FALSE	FALSE	Kolobe	dry	FALSE	NA	NA	NA	2023-09-10	07:06:00	1	sp5	1	CamA3	1
10948	DCIM1292.JPG	20230913\Cam A2	2023-09-10 07:07:01	Black Wildebeest	2	NA	TRUE	FALSE	TRUE	FALSE	FALSE	FALSE	Kolobe	dry	FALSE	NA	NA	NA	2023-09-10	07:07:00	1	sp7	2	CamA2	2
10949	DCIM1292.JPG	20230913\Cam A2	2023-09-10 07:07:01	Black-backed Jackal	1	NA	FALSE	TRUE	FALSE	FALSE	FALSE	FALSE	Kolobe	dry	FALSE	NA	NA	NA	2023-09-10	07:07:00	1	sp5	1	CamA2	1
10950	PICT1362.JPG	20230913\Cam A3\102DSCIM	2023-09-10 07:07:22	Black-backed Jackal	1	NA	FALSE	TRUE	FALSE	FALSE	FALSE	FALSE	Kolobe	dry	FALSE	NA	NA	NA	2023-09-10	07:07:00	1	sp5	1	CamA3	1
10951	PICT1362.JPG	20230913\Cam A3\102DSCIM	2023-09-10 07:07:22	Black Wildebeest	1	NA	FALSE	FALSE	TRUE	FALSE	FALSE	FALSE	Kolobe	dry	FALSE	NA	NA	NA	2023-09-10	07:07:00	1	sp5	1	CamA3	1
10952	DCIM1297.JPG	20230913\Cam A2	2023-09-10 07:12:01	Black-backed Jackal	2	NA	FALSE	TRUE	FALSE	FALSE	FALSE	FALSE	Kolobe	dry	FALSE	NA	NA	NA	2023-09-10	07:12:00	1	sp5	2	CamA2	1
10953	PICT1367.JPG	20230913\Cam A3\102DSCIM	2023-09-10 07:12:22	Black-backed Jackal	2	NA	TRUE	FALSE	FALSE	FALSE	FALSE	FALSE	Kolobe	dry	FALSE	NA	NA	NA	2023-09-10	07:12:00	1	sp5	2	CamA3	1
10954	DCIM1298.JPG	20230913\Cam A2	2023-09-10 07:13:01	Black-backed Jackal	2	NA	TRUE	FALSE	FALSE	FALSE	FALSE	FALSE	Kolobe	dry	FALSE	NA	NA	NA	2023-09-10	07:13:00	1	sp5	2	CamA2	1
10955	PICT1368.JPG	20230913\Cam A3\102DSCIM	2023-09-10 07:13:22	Black-backed Jackal	2	NA	FALSE	TRUE	FALSE	FALSE	FALSE	FALSE	Kolobe	dry	FALSE	NA	NA	NA	2023-09-10	07:13:00	1	sp5	2	CamA3	1
10956	DCIM1299.JPG	20230913\Cam A2	2023-09-10 07:14:01	Black-backed Jackal	2	NA	TRUE	FALSE	FALSE	FALSE	FALSE	FALSE	Kolobe	dry	FALSE	NA	NA	NA	2023-09-10	07:14:00	1	sp5	2	CamA2	1
10957	PICT1369.JPG	20230913\Cam A3\102DSCIM	2023-09-10 07:14:22	Black-backed Jackal	2	NA	TRUE	FALSE	FALSE	FALSE	FALSE	FALSE	Kolobe	dry	FALSE	NA	NA	NA	2023-09-10	07:14:00	1	sp5	2	CamA3	1
10958	DCIM1328.JPG	20230913\Cam A1	2023-09-10 07:44:01	Red Hartebeest	2	NA	TRUE	TRUE	FALSE	FALSE	FALSE	FALSE	Kolobe	dry	FALSE	NA	NA	NA	2023-09-10	07:44:00	1	sp2	2	CamA1	2
10959	DCIM1329.JPG	20230913\Cam A1	2023-09-10 07:45:01	Red Hartebeest	2	NA	TRUE	FALSE	TRUE	FALSE	FALSE	FALSE	Kolobe	dry	FALSE	NA	NA	NA	2023-09-10	07:45:00	1	sp2	2	CamA1	2
10960	DCIM1324.JPG	20230913\Cam A2	2023-09-10 07:47:01	Red Hartebeest	2	NA	TRUE	FALSE	FALSE	FALSE	FALSE	FALSE	Kolobe	dry	FALSE	NA	NA	NA	2023-09-10	07:47:00	1	sp7	2	CamA2	1
10961	DCIM1325.JPG	20230913\Cam A2	2023-09-10 07:48:01	Red Hartebeest	3	NA	TRUE	FALSE	FALSE	FALSE	FALSE	FALSE	Kolobe	dry	FALSE	NA	NA	NA	2023-09-10	07:48:00	2	sp6	1.5	CamA2	1
10962	DCIM1325.JPG	20230913\Cam A2	2023-09-10 07:48:01	Red Hartebeest	3	NA	TRUE	FALSE	FALSE	FALSE	FALSE	FALSE	Kolobe	dry	FALSE	NA	NA	NA	2023-09-10	07:48:00	2	sp7	1.5	CamA2	1
10963	DCIM1326.JPG	20230913\Cam A2	2023-09-10 07:49:01	Red Hartebeest	1	NA	TRUE	FALSE	FALSE	FALSE	FALSE	FALSE	Kolobe	dry	FALSE	NA	NA	NA	2023-09-10	07:49:00	1	sp7	1	CamA2	1
10964	DCIM1330.JPG	20230913\Cam A2	2023-09-10 07:53:01	Red Hartebeest	2	NA	TRUE	FALSE	FALSE	FALSE	FALSE	FALSE	Kolobe	dry	FALSE	NA	NA	NA	2023-09-10	07:53:00	1	sp5	2	CamA2	1
10965	PICT1408.JPG	20230913\Cam A3\102DSCIM	2023-09-10 07:53:22	Red Hartebeest	1	NA	TRUE	FALSE	FALSE	FALSE	FALSE	FALSE	Kolobe	dry	FALSE	NA	NA	NA	2023-09-10	07:53:00	1	sp5	1	CamA3	1
10966	DCIM1331.JPG	20230913\Cam A2	2023-09-10 07:54:01	Red Hartebeest	1	NA	FALSE	TRUE	FALSE	FALSE	FALSE	FALSE	Kolobe	dry	FALSE	NA	NA	NA	2023-09-10	07:54:00	1	sp5	1	CamA2	1
10967	PICT1409.JPG	20230913\Cam A3\102DSCIM	2023-09-10 07:54:22	Red Hartebeest	2	NA	TRUE	TRUE	FALSE	FALSE	FALSE	FALSE	Kolobe	dry	FALSE	NA	NA	NA	2023-09-10	07:54:00	1	sp5	2	CamA3	2
10968	DCIM1333.JPG	20230913\Cam A1	2023-09-10 07:55:01	Blesbok	3	NA	TRUE	FALSE	FALSE	FALSE	FALSE	FALSE	Kolobe	dry	FALSE	NA	NA	NA	2023-09-10	07:55:00	1	sp2	3	CamA1	1
10969	PICT1410.JPG	20230913\Cam A3\102DSCIM	2023-09-10 07:55:22	Red Hartebeest	1	NA	TRUE	FALSE	FALSE	FALSE	FALSE	FALSE	Kolobe	dry	FALSE	NA	NA	NA	2023-09-10	07:55:00	1	sp5	1	CamA3	1
10970	DCIM1333.JPG	20230913\Cam A2	2023-09-10 07:56:01	Red Hartebeest	1	NA	TRUE	FALSE	FALSE	FALSE	FALSE	FALSE	Kolobe	dry	FALSE	NA	NA	NA	2023-09-10	07:56:00	1	sp1	1	CamA2	1
10971	DCIM1334.JPG	20230913\Cam A1	2023-09-10 07:56:01	Blesbok	2	NA	TRUE	FALSE	FALSE	FALSE	FALSE	FALSE	Kolobe	dry	FALSE	NA	NA	NA	2023-09-10	07:56:00	1	sp1	2	CamA1	1
10972	DCIM1334.JPG	20230913\Cam A2	2023-09-10 07:57:01	Red Hartebeest	1	NA	TRUE	FALSE	FALSE	FALSE	FALSE	FALSE	Kolobe	dry	TRUE	NA	NA	NA	2023-09-10	07:57:00	1	sp1	1	CamA2	1
10973	DCIM1334.JPG	20230913\Cam A2	2023-09-10 07:57:01	Black-backed Jackal	2	NA	TRUE	TRUE	FALSE	FALSE	FALSE	FALSE	Kolobe	dry	FALSE	NA	NA	NA	2023-09-10	07:57:00	2	sp5	1	CamA2	2
10974	DCIM1334.JPG	20230913\Cam A2	2023-09-10 07:57:01	Black-backed Jackal	2	NA	TRUE	TRUE	FALSE	FALSE	FALSE	FALSE	Kolobe	dry	FALSE	NA	NA	NA	2023-09-10	07:57:00	2	sp6	1	CamA2	2
10975	DCIM1335.JPG	20230913\Cam A1	2023-09-10 07:57:01	Blesbok	4	NA	TRUE	FALSE	FALSE	FALSE	FALSE	FALSE	Kolobe	dry	FALSE	NA	NA	NA	2023-09-10	07:57:00	1	sp1	4	CamA1	1
10976	PICT1412.JPG	20230913\Cam A3\102DSCIM	2023-09-10 07:57:22	Black-backed Jackal	1	NA	TRUE	FALSE	FALSE	FALSE	FALSE	FALSE	Kolobe	dry	FALSE	NA	NA	NA	2023-09-10	07:57:00	1	sp5	1	CamA3	1
10977	DCIM1335.JPG	20230913\Cam A2	2023-09-10 07:58:01	Red Hartebeest	2	NA	TRUE	FALSE	FALSE	FALSE	FALSE	FALSE	Kolobe	dry	FALSE	NA	NA	NA	2023-09-10	07:58:00	1	sp5	2	CamA2	1
10978	DCIM1336.JPG	20230913\Cam A1	2023-09-10 07:58:01	Blesbok	3	NA	TRUE	FALSE	FALSE	FALSE	FALSE	FALSE	Kolobe	dry	FALSE	NA	NA	NA	2023-09-10	07:58:00	1	sp1	3	CamA1	1
10979	PICT1413.JPG	20230913\Cam A3\102DSCIM	2023-09-10 07:58:22	Black-backed Jackal	2	NA	TRUE	FALSE	FALSE	FALSE	FALSE	FALSE	Kolobe	dry	FALSE	NA	NA	NA	2023-09-10	07:58:00	1	sp5	2	CamA3	1
10980	DCIM1336.JPG	20230913\Cam A2	2023-09-10 07:59:01	Black-backed Jackal	2	NA	FALSE	TRUE	FALSE	FALSE	FALSE	FALSE	Kolobe	dry	FALSE	NA	NA	NA	2023-09-10	07:59:00	2	sp5	1	CamA2	1
10981	DCIM1336.JPG	20230913\Cam A2	2023-09-10 07:59:01	Black-backed Jackal	2	NA	FALSE	TRUE	FALSE	FALSE	FALSE	FALSE	Kolobe	dry	FALSE	NA	NA	NA	2023-09-10	07:59:00	2	sp6	1	CamA2	1
10982	DCIM1337.JPG	20230913\Cam A1	2023-09-10 07:59:01	Blesbok	5	NA	TRUE	FALSE	FALSE	FALSE	FALSE	FALSE	Kolobe	dry	FALSE	NA	NA	NA	2023-09-10	07:59:00	1	sp1	5	CamA1	1
10983	PICT1414.JPG	20230913\Cam A3\102DSCIM	2023-09-10 07:59:22	Black-backed Jackal	1	NA	FALSE	TRUE	FALSE	FALSE	FALSE	FALSE	Kolobe	dry	FALSE	NA	NA	NA	2023-09-10	07:59:00	1	sp5	1	CamA3	1
10984	DCIM1337.JPG	20230913\Cam A2	2023-09-10 08:00:01	Black-backed Jackal	2	NA	TRUE	TRUE	FALSE	FALSE	FALSE	FALSE	Kolobe	dry	FALSE	NA	NA	NA	2023-09-10	08:00:00	2	sp5	1	CamA2	2
10985	DCIM1337.JPG	20230913\Cam A2	2023-09-10 08:00:01	Black-backed Jackal	2	NA	TRUE	TRUE	FALSE	FALSE	FALSE	FALSE	Kolobe	dry	FALSE	NA	NA	NA	2023-09-10	08:00:00	2	sp6	1	CamA2	2
10986	DCIM1338.JPG	20230913\Cam A1	2023-09-10 08:00:01	Blesbok	5	NA	TRUE	FALSE	FALSE	FALSE	FALSE	FALSE	Kolobe	dry	FALSE	NA	NA	NA	2023-09-10	08:00:00	1	sp1	5	CamA1	1
10987	PICT1415.JPG	20230913\Cam A3\102DSCIM	2023-09-10 08:00:22	Black-backed Jackal	1	NA	FALSE	TRUE	FALSE	FALSE	FALSE	FALSE	Kolobe	dry	FALSE	NA	NA	NA	2023-09-10	08:00:00	1	sp5	1	CamA3	1
10988	DCIM1341.JPG	20230913\Cam A2	2023-09-10 08:04:01	Blesbok	1	NA	FALSE	FALSE	TRUE	FALSE	FALSE	FALSE	Kolobe	dry	FALSE	NA	NA	NA	2023-09-10	08:04:00	1	sp1	1	CamA2	1
10989	DCIM1343.JPG	20230913\Cam A2	2023-09-10 08:06:01	Red Hartebeest	5	NA	TRUE	FALSE	FALSE	FALSE	FALSE	FALSE	Kolobe	dry	FALSE	NA	NA	NA	2023-09-10	08:06:00	2	sp6	2.5	CamA2	1
10990	DCIM1343.JPG	20230913\Cam A2	2023-09-10 08:06:01	Red Hartebeest	5	NA	TRUE	FALSE	FALSE	FALSE	FALSE	FALSE	Kolobe	dry	FALSE	NA	NA	NA	2023-09-10	08:06:00	2	sp7	2.5	CamA2	1
10991	DCIM1344.JPG	20230913\Cam A2	2023-09-10 08:07:01	Red Hartebeest	7	NA	TRUE	FALSE	FALSE	FALSE	FALSE	FALSE	Kolobe	dry	FALSE	NA	NA	NA	2023-09-10	08:07:00	3	sp5	2.33333333333333	CamA2	1
10992	DCIM1344.JPG	20230913\Cam A2	2023-09-10 08:07:01	Red Hartebeest	7	NA	TRUE	FALSE	FALSE	FALSE	FALSE	FALSE	Kolobe	dry	FALSE	NA	NA	NA	2023-09-10	08:07:00	3	sp6	2.33333333333333	CamA2	1
10993	DCIM1344.JPG	20230913\Cam A2	2023-09-10 08:07:01	Red Hartebeest	7	NA	TRUE	FALSE	FALSE	FALSE	FALSE	FALSE	Kolobe	dry	FALSE	NA	NA	NA	2023-09-10	08:07:00	3	sp7	2.33333333333333	CamA2	1
10994	PICT1422.JPG	20230913\Cam A3\102DSCIM	2023-09-10 08:07:22	Red Hartebeest	1	NA	TRUE	FALSE	FALSE	FALSE	FALSE	FALSE	Kolobe	dry	FALSE	NA	NA	NA	2023-09-10	08:07:00	1	sp5	1	CamA3	1
10995	DCIM1346.JPG	20230913\Cam A2	2023-09-10 08:11:01	Buffalo	2	NA	FALSE	FALSE	FALSE	TRUE	FALSE	FALSE	Kolobe	dry	FALSE	NA	NA	NA	2023-09-10	08:11:00	1	sp5	2	CamA2	1
10996	DCIM1347.JPG	20230913\Cam A2	2023-09-10 08:12:01	Buffalo	3	NA	FALSE	FALSE	FALSE	TRUE	FALSE	FALSE	Kolobe	dry	FALSE	NA	NA	NA	2023-09-10	08:12:00	1	sp5	3	CamA2	1
10997	DCIM1348.JPG	20230913\Cam A2	2023-09-10 08:13:01	Buffalo	2	NA	TRUE	FALSE	FALSE	TRUE	FALSE	FALSE	Kolobe	dry	FALSE	NA	NA	NA	2023-09-10	08:13:00	2	sp5	1	CamA2	2
10998	DCIM1348.JPG	20230913\Cam A2	2023-09-10 08:13:01	Buffalo	2	NA	TRUE	FALSE	FALSE	TRUE	FALSE	FALSE	Kolobe	dry	FALSE	NA	NA	NA	2023-09-10	08:13:00	2	sp6	1	CamA2	2
10999	PICT1443.JPG	20230913\Cam A3\102DSCIM	2023-09-10 08:28:22	Buffalo	3	NA	TRUE	FALSE	FALSE	TRUE	FALSE	FALSE	Kolobe	dry	FALSE	NA	NA	NA	2023-09-10	08:28:00	1	sp5	3	CamA3	2
11000	PICT1444.JPG	20230913\Cam A3\102DSCIM	2023-09-10 08:29:22	Buffalo	3	NA	TRUE	FALSE	TRUE	TRUE	FALSE	FALSE	Kolobe	dry	FALSE	NA	NA	NA	2023-09-10	08:29:00	1	sp5	3	CamA3	3
11001	PICT1445.JPG	20230913\Cam A3\102DSCIM	2023-09-10 08:30:22	Black Wildebeest	3	NA	TRUE	FALSE	FALSE	FALSE	FALSE	FALSE	Kolobe	dry	FALSE	NA	NA	NA	2023-09-10	08:30:00	1	sp5	3	CamA3	1
11002	DCIM1354.JPG	20230913\Cam A1	2023-09-10 08:36:01	Giraffe	1	NA	TRUE	FALSE	FALSE	FALSE	FALSE	FALSE	Kolobe	dry	FALSE	NA	NA	NA	2023-09-10	08:36:00	1	sp1	1	CamA1	1
11003	DCIM1362.JPG	20230913\Cam A1	2023-09-10 08:50:01	Warthog	3	NA	TRUE	TRUE	FALSE	FALSE	FALSE	FALSE	Kolobe	dry	FALSE	NA	NA	NA	2023-09-10	08:50:00	1	sp3	3	CamA1	2
11004	DCIM1363.JPG	20230913\Cam A1	2023-09-10 08:51:01	Warthog	3	NA	TRUE	TRUE	FALSE	FALSE	FALSE	FALSE	Kolobe	dry	FALSE	NA	NA	NA	2023-09-10	08:51:00	1	sp3	3	CamA1	2
11005	DCIM1364.JPG	20230913\Cam A1	2023-09-10 08:52:01	Warthog	3	NA	TRUE	TRUE	FALSE	FALSE	FALSE	FALSE	Kolobe	dry	FALSE	NA	NA	NA	2023-09-10	08:52:00	1	sp3	3	CamA1	2
11006	DCIM1372.JPG	20230913\Cam A1	2023-09-10 09:02:01	Black-backed Jackal	1	NA	TRUE	FALSE	FALSE	FALSE	FALSE	FALSE	Kolobe	dry	FALSE	NA	NA	NA	2023-09-10	09:02:00	1	sp2	1	CamA1	1
11007	DCIM1405.JPG	20230913\Cam A1	2023-09-10 09:43:01	Red Hartebeest	1	NA	TRUE	FALSE	FALSE	FALSE	FALSE	FALSE	Kolobe	dry	FALSE	NA	NA	NA	2023-09-10	09:43:00	1	sp3	1	CamA1	1
11008	DCIM1406.JPG	20230913\Cam A1	2023-09-10 09:44:01	Red Hartebeest	1	NA	TRUE	FALSE	FALSE	FALSE	FALSE	FALSE	Kolobe	dry	FALSE	NA	NA	NA	2023-09-10	09:44:00	1	sp3	1	CamA1	1
11009	DCIM1407.JPG	20230913\Cam A1	2023-09-10 09:45:01	Springbok	1	NA	TRUE	FALSE	FALSE	FALSE	FALSE	FALSE	Kolobe	dry	FALSE	NA	NA	NA	2023-09-10	09:45:00	1	sp2	1	CamA1	1
11010	DCIM1390.JPG	20230913\Cam A2	2023-09-10 09:47:01	Warthog	1	NA	FALSE	TRUE	FALSE	FALSE	FALSE	FALSE	Kolobe	dry	FALSE	NA	NA	NA	2023-09-10	09:47:00	1	sp5	1	CamA2	1
11011	DCIM1409.JPG	20230913\Cam A1	2023-09-10 09:47:01	Springbok	1	NA	TRUE	FALSE	FALSE	FALSE	FALSE	FALSE	Kolobe	dry	FALSE	NA	NA	NA	2023-09-10	09:47:00	1	sp1	1	CamA1	1
11012	DCIM1409.JPG	20230913\Cam A1	2023-09-10 09:47:01	Red Hartebeest	2	NA	TRUE	TRUE	FALSE	FALSE	FALSE	FALSE	Kolobe	dry	FALSE	NA	NA	NA	2023-09-10	09:47:00	2	sp2	1	CamA1	2
11013	DCIM1409.JPG	20230913\Cam A1	2023-09-10 09:47:01	Red Hartebeest	2	NA	TRUE	TRUE	FALSE	FALSE	FALSE	FALSE	Kolobe	dry	FALSE	NA	NA	NA	2023-09-10	09:47:00	2	sp3	1	CamA1	2
11014	DCIM1410.JPG	20230913\Cam A1	2023-09-10 09:48:00	Red Hartebeest	3	NA	TRUE	FALSE	FALSE	FALSE	FALSE	FALSE	Kolobe	dry	FALSE	NA	NA	NA	2023-09-10	09:48:00	1	sp2	3	CamA1	1
11015	DCIM1391.JPG	20230913\Cam A2	2023-09-10 09:48:01	Warthog	1	NA	FALSE	TRUE	FALSE	FALSE	FALSE	FALSE	Kolobe	dry	FALSE	NA	NA	NA	2023-09-10	09:48:00	1	sp5	1	CamA2	1
11016	DCIM1411.JPG	20230913\Cam A1	2023-09-10 09:49:00	Red Hartebeest	3	NA	TRUE	FALSE	FALSE	TRUE	FALSE	FALSE	Kolobe	dry	FALSE	NA	NA	NA	2023-09-10	09:49:00	2	sp2	1.5	CamA1	2
11017	DCIM1411.JPG	20230913\Cam A1	2023-09-10 09:49:00	Red Hartebeest	3	NA	TRUE	FALSE	FALSE	TRUE	FALSE	FALSE	Kolobe	dry	FALSE	NA	NA	NA	2023-09-10	09:49:00	2	sp3	1.5	CamA1	2
11018	DCIM1392.JPG	20230913\Cam A2	2023-09-10 09:49:01	Warthog	1	NA	FALSE	TRUE	FALSE	FALSE	FALSE	FALSE	Kolobe	dry	FALSE	NA	NA	NA	2023-09-10	09:49:00	1	sp5	1	CamA2	1
11019	PICT1524.JPG	20230913\Cam A3\103DSCIM	2023-09-10 09:49:22	Warthog	1	NA	FALSE	TRUE	FALSE	FALSE	FALSE	FALSE	Kolobe	dry	FALSE	NA	NA	NA	2023-09-10	09:49:00	1	sp5	1	CamA3	1
11020	DCIM1393.JPG	20230913\Cam A2	2023-09-10 09:50:01	Warthog	1	NA	FALSE	TRUE	FALSE	FALSE	FALSE	FALSE	Kolobe	dry	FALSE	NA	NA	NA	2023-09-10	09:50:00	1	sp5	1	CamA2	1
11021	DCIM1412.JPG	20230913\Cam A1	2023-09-10 09:50:01	Red Hartebeest	2	NA	FALSE	TRUE	FALSE	TRUE	FALSE	FALSE	Kolobe	dry	FALSE	NA	NA	NA	2023-09-10	09:50:00	2	sp2	1	CamA1	2
11022	DCIM1412.JPG	20230913\Cam A1	2023-09-10 09:50:01	Red Hartebeest	2	NA	FALSE	TRUE	FALSE	TRUE	FALSE	FALSE	Kolobe	dry	FALSE	NA	NA	NA	2023-09-10	09:50:00	2	sp3	1	CamA1	2
11023	PICT1525.JPG	20230913\Cam A3\103DSCIM	2023-09-10 09:50:22	Warthog	1	NA	FALSE	TRUE	FALSE	FALSE	FALSE	FALSE	Kolobe	dry	FALSE	NA	NA	NA	2023-09-10	09:50:00	1	sp5	1	CamA3	1
11024	DCIM1394.JPG	20230913\Cam A2	2023-09-10 09:51:01	Warthog	1	NA	TRUE	FALSE	FALSE	FALSE	FALSE	FALSE	Kolobe	dry	FALSE	NA	NA	NA	2023-09-10	09:51:00	1	sp6	1	CamA2	1
11025	DCIM1413.JPG	20230913\Cam A1	2023-09-10 09:51:01	Red Hartebeest	3	NA	FALSE	TRUE	FALSE	TRUE	FALSE	FALSE	Kolobe	dry	FALSE	NA	NA	NA	2023-09-10	09:51:00	2	sp2	1.5	CamA1	2
11026	DCIM1413.JPG	20230913\Cam A1	2023-09-10 09:51:01	Red Hartebeest	3	NA	FALSE	TRUE	FALSE	TRUE	FALSE	FALSE	Kolobe	dry	FALSE	NA	NA	NA	2023-09-10	09:51:00	2	sp3	1.5	CamA1	2
11027	DCIM1414.JPG	20230913\Cam A1	2023-09-10 09:52:01	Red Hartebeest	2	NA	TRUE	TRUE	FALSE	FALSE	FALSE	FALSE	Kolobe	dry	FALSE	NA	NA	NA	2023-09-10	09:52:00	1	sp2	2	CamA1	2
11028	DCIM1421.JPG	20230913\Cam A1	2023-09-10 09:59:02	Warthog	1	NA	FALSE	TRUE	FALSE	FALSE	FALSE	FALSE	Kolobe	dry	FALSE	NA	NA	NA	2023-09-10	09:59:00	1	sp2	1	CamA1	1
11029	DCIM1422.JPG	20230913\Cam A1	2023-09-10 10:00:01	Warthog	1	NA	FALSE	FALSE	TRUE	FALSE	FALSE	FALSE	Kolobe	dry	FALSE	NA	NA	NA	2023-09-10	10:00:00	1	sp2	1	CamA1	1
11030	DCIM1428.JPG	20230913\Cam A1	2023-09-10 10:06:02	Warthog	1	NA	FALSE	FALSE	FALSE	TRUE	FALSE	FALSE	Kolobe	dry	FALSE	NA	NA	NA	2023-09-10	10:06:00	1	sp2	1	CamA1	1
11031	DCIM1410.JPG	20230913\Cam A2	2023-09-10 10:07:01	Warthog	1	NA	FALSE	TRUE	FALSE	FALSE	FALSE	FALSE	Kolobe	dry	FALSE	NA	NA	NA	2023-09-10	10:07:00	1	sp5	1	CamA2	1
11032	DCIM1429.JPG	20230913\Cam A1	2023-09-10 10:07:02	Warthog	1	NA	FALSE	FALSE	FALSE	TRUE	FALSE	FALSE	Kolobe	dry	FALSE	NA	NA	NA	2023-09-10	10:07:00	1	sp2	1	CamA1	1
11033	PICT1542.JPG	20230913\Cam A3\103DSCIM	2023-09-10 10:07:22	Warthog	1	NA	TRUE	FALSE	FALSE	FALSE	FALSE	FALSE	Kolobe	dry	FALSE	NA	NA	NA	2023-09-10	10:07:00	1	sp5	1	CamA3	1
11034	DCIM1411.JPG	20230913\Cam A2	2023-09-10 10:08:01	Warthog	1	NA	TRUE	FALSE	FALSE	FALSE	FALSE	FALSE	Kolobe	dry	FALSE	NA	NA	NA	2023-09-10	10:08:00	1	sp5	1	CamA2	1
11035	DCIM1430.JPG	20230913\Cam A1	2023-09-10 10:08:02	Warthog	1	NA	FALSE	FALSE	FALSE	TRUE	FALSE	FALSE	Kolobe	dry	FALSE	NA	NA	NA	2023-09-10	10:08:00	1	sp2	1	CamA1	1
11036	PICT1543.JPG	20230913\Cam A3\103DSCIM	2023-09-10 10:08:22	Warthog	1	NA	TRUE	FALSE	FALSE	FALSE	FALSE	FALSE	Kolobe	dry	FALSE	NA	NA	NA	2023-09-10	10:08:00	1	sp5	1	CamA3	1
11037	DCIM1412.JPG	20230913\Cam A2	2023-09-10 10:09:01	Warthog	1	NA	TRUE	FALSE	FALSE	FALSE	FALSE	FALSE	Kolobe	dry	FALSE	NA	NA	NA	2023-09-10	10:09:00	1	sp5	1	CamA2	1
11038	DCIM1431.JPG	20230913\Cam A1	2023-09-10 10:09:02	Warthog	1	NA	FALSE	FALSE	TRUE	FALSE	FALSE	FALSE	Kolobe	dry	FALSE	NA	NA	NA	2023-09-10	10:09:00	1	sp2	1	CamA1	1
11039	PICT1544.JPG	20230913\Cam A3\103DSCIM	2023-09-10 10:09:22	Warthog	1	NA	TRUE	FALSE	FALSE	FALSE	FALSE	FALSE	Kolobe	dry	FALSE	NA	NA	NA	2023-09-10	10:09:00	1	sp5	1	CamA3	1
11040	DCIM1432.JPG	20230913\Cam A1	2023-09-10 10:10:02	Warthog	1	NA	FALSE	FALSE	TRUE	FALSE	FALSE	FALSE	Kolobe	dry	FALSE	NA	NA	NA	2023-09-10	10:10:00	1	sp2	1	CamA1	1
11041	DCIM1417.JPG	20230913\Cam A2	2023-09-10 10:14:01	Blesbok	1	NA	FALSE	TRUE	FALSE	FALSE	FALSE	FALSE	Kolobe	dry	FALSE	NA	NA	NA	2023-09-10	10:14:00	1	sp8	1	CamA2	1
11042	DCIM1418.JPG	20230913\Cam A2	2023-09-10 10:15:01	Blesbok	1	NA	FALSE	TRUE	FALSE	FALSE	FALSE	FALSE	Kolobe	dry	FALSE	NA	NA	NA	2023-09-10	10:15:00	1	sp8	1	CamA2	1
11043	DCIM1426.JPG	20230913\Cam A2	2023-09-10 10:23:01	Impala	1	NA	TRUE	FALSE	FALSE	FALSE	FALSE	FALSE	Kolobe	dry	FALSE	NA	NA	NA	2023-09-10	10:23:00	1	sp5	1	CamA2	1
11044	DCIM1427.JPG	20230913\Cam A2	2023-09-10 10:24:01	Impala	1	NA	FALSE	TRUE	FALSE	FALSE	FALSE	FALSE	Kolobe	dry	FALSE	NA	NA	NA	2023-09-10	10:24:00	1	sp5	1	CamA2	1
11045	PICT1559.JPG	20230913\Cam A3\103DSCIM	2023-09-10 10:24:22	Impala	1	NA	FALSE	TRUE	FALSE	FALSE	FALSE	FALSE	Kolobe	dry	FALSE	NA	NA	NA	2023-09-10	10:24:00	1	sp5	1	CamA3	1
11046	DCIM1428.JPG	20230913\Cam A2	2023-09-10 10:25:01	Impala	1	NA	TRUE	FALSE	FALSE	FALSE	FALSE	FALSE	Kolobe	dry	FALSE	NA	NA	NA	2023-09-10	10:25:00	1	sp5	1	CamA2	1
11047	PICT1560.JPG	20230913\Cam A3\103DSCIM	2023-09-10 10:25:22	Impala	1	NA	FALSE	TRUE	FALSE	FALSE	FALSE	FALSE	Kolobe	dry	FALSE	NA	NA	NA	2023-09-10	10:25:00	1	sp5	1	CamA3	1
11048	DCIM1430.JPG	20230913\Cam A2	2023-09-10 10:27:01	Warthog	1	NA	TRUE	FALSE	FALSE	FALSE	FALSE	FALSE	Kolobe	dry	FALSE	NA	NA	NA	2023-09-10	10:27:00	1	sp6	1	CamA2	1
11049	DCIM1431.JPG	20230913\Cam A2	2023-09-10 10:30:01	Warthog	1	NA	TRUE	FALSE	FALSE	FALSE	FALSE	FALSE	Kolobe	dry	FALSE	NA	NA	NA	2023-09-10	10:30:00	1	sp6	1	CamA2	1
11050	DCIM1432.JPG	20230913\Cam A2	2023-09-10 10:31:01	Warthog	1	NA	TRUE	FALSE	FALSE	FALSE	FALSE	FALSE	Kolobe	dry	TRUE	NA	NA	NA	2023-09-10	10:31:00	1	sp6	1	CamA2	1
11051	DCIM1433.JPG	20230913\Cam A2	2023-09-10 10:32:01	Warthog	6	NA	TRUE	FALSE	FALSE	FALSE	FALSE	FALSE	Kolobe	dry	TRUE	NA	NA	NA	2023-09-10	10:32:00	1	sp6	6	CamA2	1
11052	DCIM1433.JPG	20230913\Cam A2	2023-09-10 10:32:01	Kudu	1	NA	TRUE	FALSE	FALSE	FALSE	FALSE	FALSE	Kolobe	dry	FALSE	NA	NA	NA	2023-09-10	10:32:00	1	sp6	1	CamA2	1
11053	DCIM1434.JPG	20230913\Cam A2	2023-09-10 10:33:01	Warthog	6	NA	TRUE	FALSE	FALSE	FALSE	FALSE	FALSE	Kolobe	dry	TRUE	NA	NA	NA	2023-09-10	10:33:00	1	sp5	6	CamA2	1
11054	DCIM1434.JPG	20230913\Cam A2	2023-09-10 10:33:01	Kudu	2	NA	TRUE	FALSE	FALSE	FALSE	FALSE	FALSE	Kolobe	dry	FALSE	NA	NA	NA	2023-09-10	10:33:00	2	sp5	1	CamA2	1
11055	DCIM1434.JPG	20230913\Cam A2	2023-09-10 10:33:01	Kudu	2	NA	TRUE	FALSE	FALSE	FALSE	FALSE	FALSE	Kolobe	dry	FALSE	NA	NA	NA	2023-09-10	10:33:00	2	sp6	1	CamA2	1
11056	PICT1568.JPG	20230913\Cam A3\103DSCIM	2023-09-10 10:33:22	Kudu	1	NA	FALSE	TRUE	FALSE	FALSE	FALSE	FALSE	Kolobe	dry	FALSE	NA	NA	NA	2023-09-10	10:33:00	1	sp5	1	CamA3	1
11057	PICT1568.JPG	20230913\Cam A3\103DSCIM	2023-09-10 10:33:22	Warthog	5	NA	TRUE	FALSE	FALSE	FALSE	FALSE	FALSE	Kolobe	dry	FALSE	NA	NA	NA	2023-09-10	10:33:00	1	sp5	5	CamA3	1
11058	DCIM1435.JPG	20230913\Cam A2	2023-09-10 10:34:01	Kudu	2	NA	TRUE	FALSE	FALSE	FALSE	FALSE	FALSE	Kolobe	dry	FALSE	NA	NA	NA	2023-09-10	10:34:00	2	sp5	1	CamA2	1
11059	DCIM1435.JPG	20230913\Cam A2	2023-09-10 10:34:01	Kudu	2	NA	TRUE	FALSE	FALSE	FALSE	FALSE	FALSE	Kolobe	dry	FALSE	NA	NA	NA	2023-09-10	10:34:00	2	sp6	1	CamA2	1
11060	DCIM1435.JPG	20230913\Cam A2	2023-09-10 10:34:01	Warthog	5	NA	TRUE	FALSE	FALSE	FALSE	FALSE	FALSE	Kolobe	dry	FALSE	NA	NA	NA	2023-09-10	10:34:00	1	sp5	5	CamA2	1
11061	PICT1569.JPG	20230913\Cam A3\103DSCIM	2023-09-10 10:34:22	Kudu	1	NA	FALSE	TRUE	FALSE	FALSE	FALSE	FALSE	Kolobe	dry	FALSE	NA	NA	NA	2023-09-10	10:34:00	1	sp5	1	CamA3	1
11062	PICT1569.JPG	20230913\Cam A3\103DSCIM	2023-09-10 10:34:22	Warthog	6	NA	TRUE	FALSE	TRUE	FALSE	FALSE	FALSE	Kolobe	dry	FALSE	NA	NA	NA	2023-09-10	10:34:00	1	sp5	6	CamA3	2
11063	DCIM1436.JPG	20230913\Cam A2	2023-09-10 10:35:01	Kudu	2	NA	TRUE	FALSE	FALSE	FALSE	FALSE	FALSE	Kolobe	dry	FALSE	NA	NA	NA	2023-09-10	10:35:00	1	sp5	2	CamA2	1
11064	DCIM1436.JPG	20230913\Cam A2	2023-09-10 10:35:01	Warthog	5	NA	TRUE	FALSE	FALSE	FALSE	FALSE	FALSE	Kolobe	dry	FALSE	NA	NA	NA	2023-09-10	10:35:00	2	sp6	2.5	CamA2	1
11065	DCIM1436.JPG	20230913\Cam A2	2023-09-10 10:35:01	Warthog	5	NA	TRUE	FALSE	FALSE	FALSE	FALSE	FALSE	Kolobe	dry	FALSE	NA	NA	NA	2023-09-10	10:35:00	2	sp7	2.5	CamA2	1
11066	PICT1570.JPG	20230913\Cam A3\103DSCIM	2023-09-10 10:35:22	Kudu	1	NA	FALSE	TRUE	FALSE	FALSE	FALSE	FALSE	Kolobe	dry	FALSE	NA	NA	NA	2023-09-10	10:35:00	1	sp5	1	CamA3	1
11067	PICT1570.JPG	20230913\Cam A3\103DSCIM	2023-09-10 10:35:22	Warthog	5	NA	TRUE	FALSE	FALSE	FALSE	FALSE	FALSE	Kolobe	dry	FALSE	NA	NA	NA	2023-09-10	10:35:00	1	sp5	5	CamA3	1
11068	DCIM1437.JPG	20230913\Cam A2	2023-09-10 10:36:01	Warthog	4	NA	TRUE	FALSE	FALSE	FALSE	FALSE	FALSE	Kolobe	dry	FALSE	NA	NA	NA	2023-09-10	10:36:00	2	sp6	2	CamA2	1
11069	DCIM1437.JPG	20230913\Cam A2	2023-09-10 10:36:01	Warthog	4	NA	TRUE	FALSE	FALSE	FALSE	FALSE	FALSE	Kolobe	dry	FALSE	NA	NA	NA	2023-09-10	10:36:00	2	sp7	2	CamA2	1
11070	DCIM1437.JPG	20230913\Cam A2	2023-09-10 10:36:01	Kudu	4	NA	TRUE	TRUE	FALSE	FALSE	FALSE	FALSE	Kolobe	dry	FALSE	NA	NA	NA	2023-09-10	10:36:00	1	sp5	4	CamA2	2
11071	DCIM1437.JPG	20230913\Cam A2	2023-09-10 10:36:01	Blesbok	1	NA	TRUE	FALSE	FALSE	FALSE	FALSE	FALSE	Kolobe	dry	FALSE	NA	NA	NA	2023-09-10	10:36:00	1	sp6	1	CamA2	1
11072	PICT1571.JPG	20230913\Cam A3\103DSCIM	2023-09-10 10:36:22	Kudu	3	NA	TRUE	TRUE	FALSE	FALSE	FALSE	FALSE	Kolobe	dry	FALSE	NA	NA	NA	2023-09-10	10:36:00	1	sp5	3	CamA3	2
11073	DCIM1438.JPG	20230913\Cam A2	2023-09-10 10:37:01	Warthog	4	NA	TRUE	FALSE	FALSE	FALSE	FALSE	FALSE	Kolobe	dry	FALSE	NA	NA	NA	2023-09-10	10:37:00	2	sp6	2	CamA2	1
11074	DCIM1438.JPG	20230913\Cam A2	2023-09-10 10:37:01	Warthog	4	NA	TRUE	FALSE	FALSE	FALSE	FALSE	FALSE	Kolobe	dry	FALSE	NA	NA	NA	2023-09-10	10:37:00	2	sp7	2	CamA2	1
11075	DCIM1438.JPG	20230913\Cam A2	2023-09-10 10:37:01	Kudu	4	NA	FALSE	TRUE	FALSE	FALSE	FALSE	FALSE	Kolobe	dry	FALSE	NA	NA	NA	2023-09-10	10:37:00	1	sp5	4	CamA2	1
11076	DCIM1438.JPG	20230913\Cam A2	2023-09-10 10:37:01	Blesbok	1	NA	FALSE	TRUE	FALSE	FALSE	FALSE	FALSE	Kolobe	dry	FALSE	NA	NA	NA	2023-09-10	10:37:00	1	sp6	1	CamA2	1
11077	PICT1572.JPG	20230913\Cam A3\103DSCIM	2023-09-10 10:37:22	Kudu	4	NA	TRUE	TRUE	FALSE	FALSE	FALSE	FALSE	Kolobe	dry	FALSE	NA	NA	NA	2023-09-10	10:37:00	1	sp5	4	CamA3	2
11078	PICT1572.JPG	20230913\Cam A3\103DSCIM	2023-09-10 10:37:22	Warthog	1	NA	TRUE	FALSE	FALSE	FALSE	FALSE	FALSE	Kolobe	dry	FALSE	NA	NA	NA	2023-09-10	10:37:00	1	sp7	1	CamA3	1
11079	DCIM1439.JPG	20230913\Cam A2	2023-09-10 10:38:01	Warthog	3	NA	TRUE	FALSE	FALSE	FALSE	FALSE	FALSE	Kolobe	dry	FALSE	NA	NA	NA	2023-09-10	10:38:00	2	sp6	1.5	CamA2	1
11080	DCIM1439.JPG	20230913\Cam A2	2023-09-10 10:38:01	Warthog	3	NA	TRUE	FALSE	FALSE	FALSE	FALSE	FALSE	Kolobe	dry	FALSE	NA	NA	NA	2023-09-10	10:38:00	2	sp7	1.5	CamA2	1
11081	DCIM1439.JPG	20230913\Cam A2	2023-09-10 10:38:01	Blesbok	1	NA	TRUE	FALSE	FALSE	FALSE	FALSE	FALSE	Kolobe	dry	FALSE	NA	NA	NA	2023-09-10	10:38:00	1	sp6	1	CamA2	1
11082	DCIM1439.JPG	20230913\Cam A2	2023-09-10 10:38:01	Kudu	3	NA	TRUE	TRUE	FALSE	FALSE	FALSE	FALSE	Kolobe	dry	FALSE	NA	NA	NA	2023-09-10	10:38:00	1	sp5	3	CamA2	2
11083	PICT1573.JPG	20230913\Cam A3\103DSCIM	2023-09-10 10:38:22	Kudu	4	NA	TRUE	TRUE	FALSE	FALSE	FALSE	FALSE	Kolobe	dry	FALSE	NA	NA	NA	2023-09-10	10:38:00	1	sp5	4	CamA3	2
11084	DCIM1440.JPG	20230913\Cam A2	2023-09-10 10:39:01	Kudu	2	NA	FALSE	TRUE	FALSE	FALSE	FALSE	FALSE	Kolobe	dry	FALSE	NA	NA	NA	2023-09-10	10:39:00	1	sp5	2	CamA2	1
11085	PICT1574.JPG	20230913\Cam A3\103DSCIM	2023-09-10 10:39:22	Kudu	2	NA	FALSE	TRUE	FALSE	FALSE	FALSE	FALSE	Kolobe	dry	FALSE	NA	NA	NA	2023-09-10	10:39:00	1	sp5	2	CamA3	1
11086	DCIM1441.JPG	20230913\Cam A2	2023-09-10 10:40:01	Kudu	2	NA	FALSE	TRUE	FALSE	FALSE	FALSE	FALSE	Kolobe	dry	FALSE	NA	NA	NA	2023-09-10	10:40:00	1	sp5	2	CamA2	1
11087	PICT1575.JPG	20230913\Cam A3\103DSCIM	2023-09-10 10:40:22	Kudu	2	NA	FALSE	TRUE	FALSE	FALSE	FALSE	FALSE	Kolobe	dry	FALSE	NA	NA	NA	2023-09-10	10:40:00	1	sp5	2	CamA3	1
11088	PICT1576.JPG	20230913\Cam A3\103DSCIM	2023-09-10 10:41:22	Kudu	2	NA	TRUE	FALSE	FALSE	FALSE	FALSE	FALSE	Kolobe	dry	FALSE	NA	NA	NA	2023-09-10	10:41:00	1	sp5	2	CamA3	1
11089	DCIM1444.JPG	20230913\Cam A2	2023-09-10 10:43:01	Warthog	1	NA	TRUE	FALSE	FALSE	FALSE	FALSE	FALSE	Kolobe	dry	FALSE	NA	NA	NA	2023-09-10	10:43:00	1	sp6	1	CamA2	1
11090	PICT1587.JPG	20230913\Cam A3\103DSCIM	2023-09-10 10:52:22	Gemsbok	1	NA	TRUE	FALSE	FALSE	FALSE	FALSE	FALSE	Kolobe	dry	FALSE	NA	NA	NA	2023-09-10	10:52:00	1	sp5	1	CamA3	1
11091	DCIM1450.JPG	20230913\Cam A2	2023-09-10 10:53:01	Gemsbok	1	NA	TRUE	FALSE	FALSE	FALSE	FALSE	FALSE	Kolobe	dry	FALSE	NA	NA	NA	2023-09-10	10:53:00	1	sp5	1	CamA2	1
11092	PICT1588.JPG	20230913\Cam A3\103DSCIM	2023-09-10 10:53:22	Gemsbok	1	NA	TRUE	FALSE	FALSE	FALSE	FALSE	FALSE	Kolobe	dry	FALSE	NA	NA	NA	2023-09-10	10:53:00	1	sp5	1	CamA3	1
11093	PICT1589.JPG	20230913\Cam A3\103DSCIM	2023-09-10 10:54:22	Gemsbok	1	NA	TRUE	FALSE	FALSE	FALSE	FALSE	FALSE	Kolobe	dry	FALSE	NA	NA	NA	2023-09-10	10:54:00	1	sp5	1	CamA3	1
11094	DCIM1453.JPG	20230913\Cam A2	2023-09-10 10:56:01	Gemsbok	1	NA	TRUE	FALSE	FALSE	FALSE	FALSE	FALSE	Kolobe	dry	FALSE	NA	NA	NA	2023-09-10	10:56:00	1	sp5	1	CamA2	1
11095	PICT1591.JPG	20230913\Cam A3\103DSCIM	2023-09-10 10:56:22	Gemsbok	1	NA	TRUE	FALSE	FALSE	FALSE	FALSE	FALSE	Kolobe	dry	FALSE	NA	NA	NA	2023-09-10	10:56:00	1	sp5	1	CamA3	1
11096	DCIM1454.JPG	20230913\Cam A2	2023-09-10 10:57:01	Gemsbok	1	NA	TRUE	FALSE	FALSE	FALSE	FALSE	FALSE	Kolobe	dry	FALSE	NA	NA	NA	2023-09-10	10:57:00	1	sp5	1	CamA2	1
11097	PICT1592.JPG	20230913\Cam A3\103DSCIM	2023-09-10 10:57:22	Gemsbok	1	NA	TRUE	FALSE	FALSE	FALSE	FALSE	FALSE	Kolobe	dry	FALSE	NA	NA	NA	2023-09-10	10:57:00	1	sp5	1	CamA3	1
11098	DCIM1455.JPG	20230913\Cam A2	2023-09-10 10:58:01	Gemsbok	1	NA	FALSE	TRUE	FALSE	FALSE	FALSE	FALSE	Kolobe	dry	FALSE	NA	NA	NA	2023-09-10	10:58:00	1	sp5	1	CamA2	1
11099	PICT1593.JPG	20230913\Cam A3\103DSCIM	2023-09-10 10:58:22	Gemsbok	1	NA	FALSE	TRUE	FALSE	FALSE	FALSE	FALSE	Kolobe	dry	FALSE	NA	NA	NA	2023-09-10	10:58:00	1	sp5	1	CamA3	1
11100	PICT1594.JPG	20230913\Cam A3\103DSCIM	2023-09-10 10:59:22	Gemsbok	1	NA	TRUE	FALSE	FALSE	FALSE	FALSE	FALSE	Kolobe	dry	FALSE	NA	NA	NA	2023-09-10	10:59:00	1	sp5	1	CamA3	1
11101	DCIM1465.JPG	20230913\Cam A2	2023-09-10 11:08:01	Warthog	1	NA	TRUE	FALSE	FALSE	FALSE	FALSE	FALSE	Kolobe	dry	FALSE	NA	NA	NA	2023-09-10	11:08:00	1	sp5	1	CamA2	1
11102	PICT1603.JPG	20230913\Cam A3\103DSCIM	2023-09-10 11:08:22	Warthog	1	NA	FALSE	TRUE	FALSE	FALSE	FALSE	FALSE	Kolobe	dry	FALSE	NA	NA	NA	2023-09-10	11:08:00	1	sp5	1	CamA3	1
11103	DCIM1466.JPG	20230913\Cam A2	2023-09-10 11:09:01	Warthog	1	NA	FALSE	TRUE	FALSE	FALSE	FALSE	FALSE	Kolobe	dry	FALSE	NA	NA	NA	2023-09-10	11:09:00	1	sp5	1	CamA2	1
11104	PICT1604.JPG	20230913\Cam A3\103DSCIM	2023-09-10 11:09:22	Warthog	1	NA	FALSE	TRUE	FALSE	FALSE	FALSE	FALSE	Kolobe	dry	FALSE	NA	NA	NA	2023-09-10	11:09:00	1	sp5	1	CamA3	1
11105	DCIM1467.JPG	20230913\Cam A2	2023-09-10 11:10:01	Warthog	1	NA	FALSE	TRUE	FALSE	FALSE	FALSE	FALSE	Kolobe	dry	FALSE	NA	NA	NA	2023-09-10	11:10:00	1	sp6	1	CamA2	1
11106	DCIM1468.JPG	20230913\Cam A2	2023-09-10 11:11:01	Warthog	1	NA	TRUE	FALSE	FALSE	FALSE	FALSE	FALSE	Kolobe	dry	FALSE	NA	NA	NA	2023-09-10	11:11:00	1	sp6	1	CamA2	1
11107	DCIM1469.JPG	20230913\Cam A2	2023-09-10 11:12:01	Warthog	1	NA	TRUE	FALSE	FALSE	FALSE	FALSE	FALSE	Kolobe	dry	FALSE	NA	NA	NA	2023-09-10	11:12:00	1	sp6	1	CamA2	1
11108	PICT1607.JPG	20230913\Cam A3\103DSCIM	2023-09-10 11:12:22	Warthog	1	NA	FALSE	TRUE	FALSE	FALSE	FALSE	FALSE	Kolobe	dry	FALSE	NA	NA	NA	2023-09-10	11:12:00	1	sp5	1	CamA3	1
11109	DCIM1480.JPG	20230913\Cam A2	2023-09-10 11:25:01	Blesbok	1	NA	TRUE	FALSE	FALSE	FALSE	FALSE	FALSE	Kolobe	dry	FALSE	NA	NA	NA	2023-09-10	11:25:00	1	sp8	1	CamA2	1
11110	DCIM1481.JPG	20230913\Cam A2	2023-09-10 11:26:01	Blesbok	1	NA	TRUE	FALSE	FALSE	FALSE	TRUE	FALSE	Kolobe	dry	FALSE	NA	NA	NA	2023-09-10	11:26:00	1	sp8	1	CamA2	1
11111	DCIM1522.JPG	20230913\Cam A2	2023-09-10 12:28:01	Black Wildebeest	1	NA	TRUE	TRUE	FALSE	FALSE	FALSE	FALSE	Kolobe	dry	FALSE	NA	NA	NA	2023-09-10	12:28:00	1	sp8	1	CamA2	2
11112	DCIM1523.JPG	20230913\Cam A2	2023-09-10 12:29:01	Black Wildebeest	1	NA	TRUE	FALSE	FALSE	FALSE	FALSE	FALSE	Kolobe	dry	FALSE	NA	NA	NA	2023-09-10	12:29:00	1	sp8	1	CamA2	1
11113	DCIM1523.JPG	20230913\Cam A2	2023-09-10 12:29:01	Impala	1	NA	TRUE	FALSE	FALSE	FALSE	FALSE	FALSE	Kolobe	dry	FALSE	NA	NA	NA	2023-09-10	12:29:00	1	sp8	1	CamA2	1
11114	DCIM1524.JPG	20230913\Cam A2	2023-09-10 12:30:01	Impala	1	NA	TRUE	FALSE	FALSE	FALSE	FALSE	FALSE	Kolobe	dry	FALSE	NA	NA	NA	2023-09-10	12:30:00	1	sp8	1	CamA2	1
11115	DCIM1525.JPG	20230913\Cam A2	2023-09-10 12:31:01	Impala	1	NA	TRUE	FALSE	FALSE	FALSE	FALSE	FALSE	Kolobe	dry	FALSE	NA	NA	NA	2023-09-10	12:31:00	1	sp8	1	CamA2	1
11116	DCIM1526.JPG	20230913\Cam A2	2023-09-10 12:32:01	Impala	1	NA	TRUE	FALSE	FALSE	FALSE	FALSE	FALSE	Kolobe	dry	FALSE	NA	NA	NA	2023-09-10	12:32:00	1	sp8	1	CamA2	1
11117	DCIM1527.JPG	20230913\Cam A2	2023-09-10 12:35:01	Impala	1	NA	FALSE	FALSE	TRUE	FALSE	FALSE	FALSE	Kolobe	dry	FALSE	NA	NA	NA	2023-09-10	12:35:00	1	sp8	1	CamA2	1
11118	DCIM1557.JPG	20230913\Cam A2	2023-09-10 13:15:01	Kudu	1	NA	TRUE	FALSE	FALSE	FALSE	FALSE	FALSE	Kolobe	dry	FALSE	NA	NA	NA	2023-09-10	13:15:00	1	sp1	1	CamA2	1
11119	DCIM1558.JPG	20230913\Cam A2	2023-09-10 13:16:01	Kudu	1	NA	TRUE	FALSE	FALSE	FALSE	FALSE	FALSE	Kolobe	dry	FALSE	NA	NA	NA	2023-09-10	13:16:00	1	sp1	1	CamA2	1
11120	DCIM1559.JPG	20230913\Cam A2	2023-09-10 13:17:01	Kudu	1	NA	FALSE	FALSE	FALSE	TRUE	FALSE	FALSE	Kolobe	dry	FALSE	NA	NA	NA	2023-09-10	13:17:00	1	sp1	1	CamA2	1
11121	DCIM1560.JPG	20230913\Cam A2	2023-09-10 13:20:01	Eland	1	NA	FALSE	TRUE	FALSE	FALSE	FALSE	FALSE	Kolobe	dry	FALSE	NA	NA	NA	2023-09-10	13:20:00	1	sp6	1	CamA2	1
11122	PICT1737.JPG	20230913\Cam A3\103DSCIM	2023-09-10 13:22:22	Eland	1	NA	TRUE	FALSE	FALSE	FALSE	FALSE	FALSE	Kolobe	dry	FALSE	NA	NA	NA	2023-09-10	13:22:00	1	sp7	1	CamA3	1
11123	DCIM1561.JPG	20230913\Cam A2	2023-09-10 13:23:01	Eland	1	NA	TRUE	FALSE	FALSE	FALSE	FALSE	FALSE	Kolobe	dry	FALSE	NA	NA	NA	2023-09-10	13:23:00	1	sp6	1	CamA2	1
11124	DCIM1567.JPG	20230913\Cam A2	2023-09-10 13:29:02	Blesbok	2	NA	TRUE	TRUE	FALSE	FALSE	FALSE	FALSE	Kolobe	dry	FALSE	NA	NA	NA	2023-09-10	13:29:00	1	sp8	2	CamA2	2
11125	DCIM1568.JPG	20230913\Cam A2	2023-09-10 13:30:02	Blesbok	1	NA	FALSE	TRUE	FALSE	FALSE	FALSE	FALSE	Kolobe	dry	FALSE	NA	NA	NA	2023-09-10	13:30:00	1	sp8	1	CamA2	1
11126	DCIM1595.JPG	20230913\Cam A2	2023-09-10 14:11:01	Blesbok	1	NA	TRUE	FALSE	FALSE	FALSE	FALSE	FALSE	Kolobe	dry	FALSE	NA	NA	NA	2023-09-10	14:11:00	1	sp6	1	CamA2	1
11127	DCIM1596.JPG	20230913\Cam A2	2023-09-10 14:12:01	Blesbok	1	NA	FALSE	TRUE	FALSE	FALSE	FALSE	FALSE	Kolobe	dry	FALSE	NA	NA	NA	2023-09-10	14:12:00	1	sp6	1	CamA2	1
11128	DCIM1597.JPG	20230913\Cam A2	2023-09-10 14:13:01	Blesbok	1	NA	TRUE	FALSE	FALSE	FALSE	FALSE	FALSE	Kolobe	dry	FALSE	NA	NA	NA	2023-09-10	14:13:00	1	sp6	1	CamA2	1
11129	PICT1795.JPG	20230913\Cam A3\103DSCIM	2023-09-10 14:20:23	Springbok	1	NA	TRUE	FALSE	FALSE	FALSE	FALSE	FALSE	Kolobe	dry	FALSE	NA	NA	NA	2023-09-10	14:20:00	1	sp5	1	CamA3	1
11130	PICT1796.JPG	20230913\Cam A3\103DSCIM	2023-09-10 14:21:23	Springbok	1	NA	TRUE	FALSE	FALSE	FALSE	FALSE	FALSE	Kolobe	dry	FALSE	NA	NA	NA	2023-09-10	14:21:00	1	sp5	1	CamA3	1
11131	PICT1797.JPG	20230913\Cam A3\103DSCIM	2023-09-10 14:22:23	Springbok	1	NA	FALSE	TRUE	FALSE	FALSE	FALSE	FALSE	Kolobe	dry	FALSE	NA	NA	NA	2023-09-10	14:22:00	1	sp5	1	CamA3	1
11132	DCIM1621.JPG	20230913\Cam A1	2023-09-10 14:23:01	Warthog	1	NA	FALSE	FALSE	FALSE	TRUE	FALSE	FALSE	Kolobe	dry	FALSE	NA	NA	NA	2023-09-10	14:23:00	1	sp2	1	CamA1	1
11133	DCIM1622.JPG	20230913\Cam A1	2023-09-10 14:24:01	Warthog	1	NA	FALSE	FALSE	FALSE	TRUE	FALSE	FALSE	Kolobe	dry	FALSE	NA	NA	NA	2023-09-10	14:24:00	1	sp2	1	CamA1	1
11134	PICT1799.JPG	20230913\Cam A3\103DSCIM	2023-09-10 14:24:23	Warthog	1	NA	TRUE	FALSE	FALSE	FALSE	FALSE	FALSE	Kolobe	dry	FALSE	NA	NA	NA	2023-09-10	14:24:00	1	sp5	1	CamA3	1
11135	PICT1800.JPG	20230913\Cam A3\103DSCIM	2023-09-10 14:25:23	Warthog	1	NA	FALSE	TRUE	FALSE	FALSE	FALSE	FALSE	Kolobe	dry	FALSE	NA	NA	NA	2023-09-10	14:25:00	1	sp5	1	CamA3	1
11136	PICT1801.JPG	20230913\Cam A3\103DSCIM	2023-09-10 14:26:23	Warthog	1	NA	FALSE	TRUE	FALSE	FALSE	FALSE	FALSE	Kolobe	dry	FALSE	NA	NA	NA	2023-09-10	14:26:00	1	sp5	1	CamA3	1
11137	PICT1802.JPG	20230913\Cam A3\103DSCIM	2023-09-10 14:27:23	Warthog	1	NA	FALSE	TRUE	FALSE	FALSE	FALSE	FALSE	Kolobe	dry	FALSE	NA	NA	NA	2023-09-10	14:27:00	1	sp5	1	CamA3	1
11138	PICT1803.JPG	20230913\Cam A3\103DSCIM	2023-09-10 14:28:23	Warthog	1	NA	FALSE	TRUE	FALSE	FALSE	FALSE	FALSE	Kolobe	dry	FALSE	NA	NA	NA	2023-09-10	14:28:00	1	sp5	1	CamA3	1
11139	DCIM1601.JPG	20230913\Cam A2	2023-09-10 14:31:01	Warthog	1	NA	TRUE	FALSE	FALSE	FALSE	FALSE	FALSE	Kolobe	dry	FALSE	NA	NA	NA	2023-09-10	14:31:00	1	sp6	1	CamA2	1
11140	DCIM1605.JPG	20230913\Cam A2	2023-09-10 14:37:01	Black-backed Jackal	1	NA	TRUE	FALSE	FALSE	FALSE	FALSE	FALSE	Kolobe	dry	FALSE	NA	NA	NA	2023-09-10	14:37:00	1	sp6	1	CamA2	1
11141	DCIM1606.JPG	20230913\Cam A2	2023-09-10 14:38:01	Black-backed Jackal	1	NA	TRUE	FALSE	FALSE	FALSE	FALSE	FALSE	Kolobe	dry	FALSE	NA	NA	NA	2023-09-10	14:38:00	1	sp5	1	CamA2	1
11142	PICT1813.JPG	20230913\Cam A3\103DSCIM	2023-09-10 14:38:23	Black-backed Jackal	1	NA	TRUE	FALSE	FALSE	FALSE	FALSE	FALSE	Kolobe	dry	FALSE	NA	NA	NA	2023-09-10	14:38:00	1	sp5	1	CamA3	1
11143	DCIM1607.JPG	20230913\Cam A2	2023-09-10 14:39:01	Black-backed Jackal	1	NA	FALSE	TRUE	FALSE	FALSE	FALSE	FALSE	Kolobe	dry	FALSE	NA	NA	NA	2023-09-10	14:39:00	1	sp5	1	CamA2	1
11144	PICT1814.JPG	20230913\Cam A3\103DSCIM	2023-09-10 14:39:23	Black-backed Jackal	1	NA	TRUE	FALSE	FALSE	FALSE	FALSE	FALSE	Kolobe	dry	FALSE	NA	NA	NA	2023-09-10	14:39:00	1	sp5	1	CamA3	1
11145	DCIM1608.JPG	20230913\Cam A2	2023-09-10 14:40:01	Black-backed Jackal	1	NA	FALSE	TRUE	FALSE	FALSE	FALSE	FALSE	Kolobe	dry	FALSE	NA	NA	NA	2023-09-10	14:40:00	1	sp5	1	CamA2	1
11146	PICT1815.JPG	20230913\Cam A3\103DSCIM	2023-09-10 14:40:23	Black-backed Jackal	1	NA	TRUE	FALSE	FALSE	FALSE	FALSE	FALSE	Kolobe	dry	FALSE	NA	NA	NA	2023-09-10	14:40:00	1	sp5	1	CamA3	1
11147	DCIM1661.JPG	20230913\Cam A1	2023-09-10 15:23:01	Kudu	1	NA	TRUE	FALSE	FALSE	FALSE	FALSE	FALSE	Kolobe	dry	FALSE	NA	NA	NA	2023-09-10	15:23:00	1	sp1	1	CamA1	1
11148	PICT1862.JPG	20230913\Cam A3\103DSCIM	2023-09-10 15:27:23	Kudu	1	NA	TRUE	FALSE	FALSE	FALSE	FALSE	FALSE	Kolobe	dry	FALSE	NA	NA	NA	2023-09-10	15:27:00	1	sp5	1	CamA3	1
11149	PICT1863.JPG	20230913\Cam A3\103DSCIM	2023-09-10 15:28:23	Kudu	1	NA	TRUE	FALSE	FALSE	FALSE	FALSE	FALSE	Kolobe	dry	FALSE	NA	NA	NA	2023-09-10	15:28:00	1	sp5	1	CamA3	1
11150	DCIM1641.JPG	20230913\Cam A2	2023-09-10 15:29:01	Kudu	1	NA	TRUE	FALSE	FALSE	FALSE	FALSE	FALSE	Kolobe	dry	FALSE	NA	NA	NA	2023-09-10	15:29:00	1	sp5	1	CamA2	1
11151	PICT1864.JPG	20230913\Cam A3\103DSCIM	2023-09-10 15:29:23	Kudu	1	NA	TRUE	FALSE	FALSE	FALSE	FALSE	FALSE	Kolobe	dry	FALSE	NA	NA	NA	2023-09-10	15:29:00	1	sp5	1	CamA3	1
11152	DCIM1642.JPG	20230913\Cam A2	2023-09-10 15:30:01	Kudu	1	NA	FALSE	TRUE	FALSE	FALSE	FALSE	FALSE	Kolobe	dry	FALSE	NA	NA	NA	2023-09-10	15:30:00	1	sp5	1	CamA2	1
11153	PICT1865.JPG	20230913\Cam A3\103DSCIM	2023-09-10 15:30:23	Kudu	1	NA	FALSE	TRUE	FALSE	FALSE	FALSE	FALSE	Kolobe	dry	FALSE	NA	NA	NA	2023-09-10	15:30:00	1	sp5	1	CamA3	1
11154	DCIM1643.JPG	20230913\Cam A2	2023-09-10 15:31:01	Kudu	1	NA	FALSE	TRUE	FALSE	FALSE	FALSE	FALSE	Kolobe	dry	FALSE	NA	NA	NA	2023-09-10	15:31:00	1	sp5	1	CamA2	1
11155	PICT1866.JPG	20230913\Cam A3\103DSCIM	2023-09-10 15:31:23	Kudu	1	NA	FALSE	TRUE	FALSE	FALSE	FALSE	FALSE	Kolobe	dry	FALSE	NA	NA	NA	2023-09-10	15:31:00	1	sp5	1	CamA3	1
11156	DCIM1644.JPG	20230913\Cam A2	2023-09-10 15:32:01	Kudu	1	NA	FALSE	TRUE	FALSE	FALSE	FALSE	FALSE	Kolobe	dry	FALSE	NA	NA	NA	2023-09-10	15:32:00	1	sp5	1	CamA2	1
11157	PICT1867.JPG	20230913\Cam A3\103DSCIM	2023-09-10 15:32:23	Kudu	1	NA	FALSE	TRUE	FALSE	FALSE	FALSE	FALSE	Kolobe	dry	FALSE	NA	NA	NA	2023-09-10	15:32:00	1	sp5	1	CamA3	1
11158	PICT1868.JPG	20230913\Cam A3\103DSCIM	2023-09-10 15:33:23	Kudu	1	NA	FALSE	TRUE	FALSE	FALSE	FALSE	FALSE	Kolobe	dry	FALSE	NA	NA	NA	2023-09-10	15:33:00	1	sp5	1	CamA3	1
11159	PICT1869.JPG	20230913\Cam A3\103DSCIM	2023-09-10 15:34:23	Kudu	1	NA	FALSE	TRUE	FALSE	FALSE	FALSE	FALSE	Kolobe	dry	FALSE	NA	NA	NA	2023-09-10	15:34:00	1	sp5	1	CamA3	1
11160	PICT1870.JPG	20230913\Cam A3\103DSCIM	2023-09-10 15:35:23	Kudu	1	NA	TRUE	FALSE	FALSE	FALSE	FALSE	FALSE	Kolobe	dry	FALSE	NA	NA	NA	2023-09-10	15:35:00	1	sp5	1	CamA3	1
11161	DCIM1682.JPG	20230913\Cam A1	2023-09-10 15:52:01	Blesbok	2	NA	TRUE	TRUE	FALSE	FALSE	FALSE	FALSE	Kolobe	dry	FALSE	NA	NA	NA	2023-09-10	15:52:00	1	sp2	2	CamA1	2
11162	DCIM1683.JPG	20230913\Cam A1	2023-09-10 15:53:01	Blesbok	2	NA	TRUE	FALSE	FALSE	FALSE	FALSE	FALSE	Kolobe	dry	FALSE	NA	NA	NA	2023-09-10	15:53:00	1	sp2	2	CamA1	1
11163	DCIM1684.JPG	20230913\Cam A1	2023-09-10 15:54:01	Blesbok	2	NA	TRUE	TRUE	FALSE	FALSE	FALSE	FALSE	Kolobe	dry	FALSE	NA	NA	NA	2023-09-10	15:54:00	2	sp1	1	CamA1	2
11164	DCIM1684.JPG	20230913\Cam A1	2023-09-10 15:54:01	Blesbok	2	NA	TRUE	TRUE	FALSE	FALSE	FALSE	FALSE	Kolobe	dry	FALSE	NA	NA	NA	2023-09-10	15:54:00	2	sp2	1	CamA1	2
11165	DCIM1685.JPG	20230913\Cam A1	2023-09-10 15:55:01	Blesbok	1	NA	FALSE	TRUE	FALSE	FALSE	FALSE	FALSE	Kolobe	dry	FALSE	NA	NA	NA	2023-09-10	15:55:00	1	sp2	1	CamA1	1
11166	DCIM1686.JPG	20230913\Cam A1	2023-09-10 15:56:01	Blesbok	1	NA	TRUE	FALSE	FALSE	FALSE	FALSE	FALSE	Kolobe	dry	FALSE	NA	NA	NA	2023-09-10	15:56:00	1	sp2	1	CamA1	1
11167	DCIM1667.JPG	20230913\Cam A2	2023-09-10 16:01:01	Warthog	1	NA	TRUE	FALSE	FALSE	FALSE	FALSE	FALSE	Kolobe	dry	FALSE	NA	NA	NA	2023-09-10	16:01:00	1	sp6	1	CamA2	1
11168	DCIM1691.JPG	20230913\Cam A1	2023-09-10 16:05:01	Red Hartebeest	1	NA	TRUE	FALSE	FALSE	FALSE	FALSE	FALSE	Kolobe	dry	FALSE	NA	NA	NA	2023-09-10	16:05:00	1	sp1	1	CamA1	1
11169	DCIM1693.JPG	20230913\Cam A1	2023-09-10 16:09:01	Warthog	1	NA	FALSE	FALSE	TRUE	FALSE	FALSE	FALSE	Kolobe	dry	FALSE	NA	NA	NA	2023-09-10	16:09:00	1	sp2	1	CamA1	1
11170	DCIM1693.JPG	20230913\Cam A1	2023-09-10 16:09:01	Blesbok	3	NA	TRUE	FALSE	FALSE	FALSE	FALSE	FALSE	Kolobe	dry	TRUE	NA	NA	NA	2023-09-10	16:09:00	1	sp1	3	CamA1	1
11171	DCIM1694.JPG	20230913\Cam A1	2023-09-10 16:10:01	Blesbok	3	NA	TRUE	FALSE	FALSE	FALSE	FALSE	FALSE	Kolobe	dry	TRUE	NA	NA	NA	2023-09-10	16:10:00	1	sp1	3	CamA1	1
11172	DCIM1695.JPG	20230913\Cam A1	2023-09-10 16:11:01	Blesbok	4	NA	TRUE	FALSE	FALSE	FALSE	FALSE	FALSE	Kolobe	dry	TRUE	NA	NA	NA	2023-09-10	16:11:00	1	sp1	4	CamA1	1
11173	DCIM1696.JPG	20230913\Cam A1	2023-09-10 16:12:01	Blesbok	1	NA	TRUE	FALSE	FALSE	FALSE	FALSE	FALSE	Kolobe	dry	TRUE	NA	NA	NA	2023-09-10	16:12:00	1	sp1	1	CamA1	1
11174	DCIM1700.JPG	20230913\Cam A1	2023-09-10 16:16:01	Black Wildebeest	1	NA	TRUE	FALSE	FALSE	FALSE	FALSE	FALSE	Kolobe	dry	TRUE	NA	NA	NA	2023-09-10	16:16:00	1	sp1	1	CamA1	1
11175	PICT1911.JPG	20230913\Cam A3\103DSCIM	2023-09-10 16:16:23	Warthog	1	NA	TRUE	FALSE	FALSE	FALSE	FALSE	FALSE	Kolobe	dry	FALSE	NA	NA	NA	2023-09-10	16:16:00	1	sp7	1	CamA3	1
11176	DCIM1706.JPG	20230913\Cam A1	2023-09-10 16:22:01	Blesbok	1	NA	TRUE	FALSE	FALSE	FALSE	FALSE	FALSE	Kolobe	dry	FALSE	NA	NA	NA	2023-09-10	16:22:00	1	sp1	1	CamA1	1
11177	PICT1952.JPG	20230913\Cam A3\103DSCIM	2023-09-10 16:57:23	Warthog	1	NA	TRUE	FALSE	FALSE	FALSE	FALSE	FALSE	Kolobe	dry	FALSE	NA	NA	NA	2023-09-10	16:57:00	1	sp5	1	CamA3	1
11178	DCIM1700.JPG	20230913\Cam A2	2023-09-10 16:58:01	Warthog	1	NA	TRUE	FALSE	FALSE	FALSE	FALSE	FALSE	Kolobe	dry	FALSE	NA	NA	NA	2023-09-10	16:58:00	1	sp5	1	CamA2	1
11179	PICT1953.JPG	20230913\Cam A3\103DSCIM	2023-09-10 16:58:23	Warthog	1	NA	TRUE	FALSE	FALSE	FALSE	FALSE	FALSE	Kolobe	dry	FALSE	NA	NA	NA	2023-09-10	16:58:00	1	sp5	1	CamA3	1
11180	PICT1954.JPG	20230913\Cam A3\103DSCIM	2023-09-10 16:59:23	Warthog	1	NA	TRUE	FALSE	FALSE	FALSE	FALSE	FALSE	Kolobe	dry	FALSE	NA	NA	NA	2023-09-10	16:59:00	1	sp5	1	CamA3	1
11181	PICT1955.JPG	20230913\Cam A3\103DSCIM	2023-09-10 17:00:23	Warthog	1	NA	FALSE	FALSE	TRUE	FALSE	FALSE	FALSE	Kolobe	dry	FALSE	NA	NA	NA	2023-09-10	17:00:00	1	sp5	1	CamA3	1
11182	PICT1961.JPG	20230913\Cam A3\103DSCIM	2023-09-10 17:06:23	Vervet Monkey	1	NA	TRUE	FALSE	FALSE	FALSE	FALSE	FALSE	Kolobe	dry	FALSE	NA	NA	NA	2023-09-10	17:06:00	1	sp5	1	CamA3	1
11183	DCIM1707.JPG	20230913\Cam A2	2023-09-10 17:07:01	Vervet Monkey	2	NA	TRUE	FALSE	FALSE	FALSE	FALSE	FALSE	Kolobe	dry	FALSE	NA	NA	NA	2023-09-10	17:07:00	1	sp5	2	CamA2	1
11184	PICT1962.JPG	20230913\Cam A3\103DSCIM	2023-09-10 17:07:23	Vervet Monkey	1	NA	TRUE	FALSE	FALSE	FALSE	FALSE	FALSE	Kolobe	dry	FALSE	NA	NA	NA	2023-09-10	17:07:00	1	sp5	1	CamA3	1
11185	DCIM1708.JPG	20230913\Cam A2	2023-09-10 17:08:01	Vervet Monkey	8	NA	TRUE	TRUE	FALSE	FALSE	FALSE	FALSE	Kolobe	dry	FALSE	NA	NA	NA	2023-09-10	17:08:00	2	sp5	4	CamA2	2
11186	DCIM1708.JPG	20230913\Cam A2	2023-09-10 17:08:01	Vervet Monkey	8	NA	TRUE	TRUE	FALSE	FALSE	FALSE	FALSE	Kolobe	dry	FALSE	NA	NA	NA	2023-09-10	17:08:00	2	sp6	4	CamA2	2
11187	DCIM1748.JPG	20230913\Cam A1	2023-09-10 17:08:01	Vervet Monkey	1	NA	TRUE	FALSE	FALSE	FALSE	FALSE	FALSE	Kolobe	dry	FALSE	NA	NA	NA	2023-09-10	17:08:00	1	sp1	1	CamA1	1
11188	PICT1963.JPG	20230913\Cam A3\103DSCIM	2023-09-10 17:08:23	Vervet Monkey	2	NA	TRUE	FALSE	FALSE	FALSE	FALSE	FALSE	Kolobe	dry	FALSE	NA	NA	NA	2023-09-10	17:08:00	1	sp5	2	CamA3	1
11189	DCIM1709.JPG	20230913\Cam A2	2023-09-10 17:09:01	Vervet Monkey	6	NA	TRUE	TRUE	FALSE	FALSE	FALSE	FALSE	Kolobe	dry	FALSE	NA	NA	NA	2023-09-10	17:09:00	2	sp5	3	CamA2	2
11190	DCIM1709.JPG	20230913\Cam A2	2023-09-10 17:09:01	Vervet Monkey	6	NA	TRUE	TRUE	FALSE	FALSE	FALSE	FALSE	Kolobe	dry	FALSE	NA	NA	NA	2023-09-10	17:09:00	2	sp6	3	CamA2	2
11191	DCIM1749.JPG	20230913\Cam A1	2023-09-10 17:09:01	Vervet Monkey	1	NA	TRUE	FALSE	FALSE	FALSE	FALSE	FALSE	Kolobe	dry	FALSE	NA	NA	NA	2023-09-10	17:09:00	1	sp1	1	CamA1	1
11192	PICT1964.JPG	20230913\Cam A3\103DSCIM	2023-09-10 17:09:23	Vervet Monkey	7	NA	TRUE	TRUE	FALSE	FALSE	FALSE	FALSE	Kolobe	dry	FALSE	NA	NA	NA	2023-09-10	17:09:00	2	sp5	3.5	CamA3	2
11193	PICT1964.JPG	20230913\Cam A3\103DSCIM	2023-09-10 17:09:23	Vervet Monkey	7	NA	TRUE	TRUE	FALSE	FALSE	FALSE	FALSE	Kolobe	dry	FALSE	NA	NA	NA	2023-09-10	17:09:00	2	sp7	3.5	CamA3	2
11194	DCIM1710.JPG	20230913\Cam A2	2023-09-10 17:10:01	Vervet Monkey	9	NA	TRUE	TRUE	FALSE	FALSE	FALSE	FALSE	Kolobe	dry	FALSE	NA	NA	NA	2023-09-10	17:10:00	4	sp5	2.25	CamA2	2
11195	DCIM1710.JPG	20230913\Cam A2	2023-09-10 17:10:01	Vervet Monkey	9	NA	TRUE	TRUE	FALSE	FALSE	FALSE	FALSE	Kolobe	dry	FALSE	NA	NA	NA	2023-09-10	17:10:00	4	sp6	2.25	CamA2	2
11196	DCIM1710.JPG	20230913\Cam A2	2023-09-10 17:10:01	Vervet Monkey	9	NA	TRUE	TRUE	FALSE	FALSE	FALSE	FALSE	Kolobe	dry	FALSE	NA	NA	NA	2023-09-10	17:10:00	4	sp7	2.25	CamA2	2
11197	DCIM1710.JPG	20230913\Cam A2	2023-09-10 17:10:01	Vervet Monkey	9	NA	TRUE	TRUE	FALSE	FALSE	FALSE	FALSE	Kolobe	dry	FALSE	NA	NA	NA	2023-09-10	17:10:00	4	sp8	2.25	CamA2	2
11198	DCIM1750.JPG	20230913\Cam A1	2023-09-10 17:10:01	Vervet Monkey	1	NA	TRUE	FALSE	FALSE	FALSE	FALSE	FALSE	Kolobe	dry	FALSE	NA	NA	NA	2023-09-10	17:10:00	1	sp1	1	CamA1	1
11199	PICT1965.JPG	20230913\Cam A3\103DSCIM	2023-09-10 17:10:23	Vervet Monkey	7	NA	TRUE	TRUE	FALSE	FALSE	FALSE	FALSE	Kolobe	dry	FALSE	NA	NA	NA	2023-09-10	17:10:00	2	sp5	3.5	CamA3	2
11200	PICT1965.JPG	20230913\Cam A3\103DSCIM	2023-09-10 17:10:23	Vervet Monkey	7	NA	TRUE	TRUE	FALSE	FALSE	FALSE	FALSE	Kolobe	dry	FALSE	NA	NA	NA	2023-09-10	17:10:00	2	sp7	3.5	CamA3	2
11201	DCIM1711.JPG	20230913\Cam A2	2023-09-10 17:11:01	Vervet Monkey	9	NA	TRUE	TRUE	FALSE	FALSE	FALSE	FALSE	Kolobe	dry	FALSE	NA	NA	NA	2023-09-10	17:11:00	4	sp5	2.25	CamA2	2
11202	DCIM1711.JPG	20230913\Cam A2	2023-09-10 17:11:01	Vervet Monkey	9	NA	TRUE	TRUE	FALSE	FALSE	FALSE	FALSE	Kolobe	dry	FALSE	NA	NA	NA	2023-09-10	17:11:00	4	sp6	2.25	CamA2	2
11203	DCIM1711.JPG	20230913\Cam A2	2023-09-10 17:11:01	Vervet Monkey	9	NA	TRUE	TRUE	FALSE	FALSE	FALSE	FALSE	Kolobe	dry	FALSE	NA	NA	NA	2023-09-10	17:11:00	4	sp7	2.25	CamA2	2
11204	DCIM1711.JPG	20230913\Cam A2	2023-09-10 17:11:01	Vervet Monkey	9	NA	TRUE	TRUE	FALSE	FALSE	FALSE	FALSE	Kolobe	dry	FALSE	NA	NA	NA	2023-09-10	17:11:00	4	sp8	2.25	CamA2	2
11205	DCIM1751.JPG	20230913\Cam A1	2023-09-10 17:11:01	Vervet Monkey	8	NA	TRUE	FALSE	FALSE	FALSE	FALSE	FALSE	Kolobe	dry	FALSE	NA	NA	NA	2023-09-10	17:11:00	2	sp1	4	CamA1	1
11206	DCIM1751.JPG	20230913\Cam A1	2023-09-10 17:11:01	Vervet Monkey	8	NA	TRUE	FALSE	FALSE	FALSE	FALSE	FALSE	Kolobe	dry	FALSE	NA	NA	NA	2023-09-10	17:11:00	2	sp2	4	CamA1	1
11207	PICT1966.JPG	20230913\Cam A3\103DSCIM	2023-09-10 17:11:23	Vervet Monkey	8	NA	TRUE	FALSE	FALSE	FALSE	FALSE	FALSE	Kolobe	dry	FALSE	NA	NA	NA	2023-09-10	17:11:00	2	sp5	4	CamA3	1
11208	PICT1966.JPG	20230913\Cam A3\103DSCIM	2023-09-10 17:11:23	Vervet Monkey	8	NA	TRUE	FALSE	FALSE	FALSE	FALSE	FALSE	Kolobe	dry	FALSE	NA	NA	NA	2023-09-10	17:11:00	2	sp7	4	CamA3	1
11209	DCIM1712.JPG	20230913\Cam A2	2023-09-10 17:12:01	Vervet Monkey	15	NA	TRUE	TRUE	FALSE	FALSE	FALSE	FALSE	Kolobe	dry	FALSE	NA	NA	NA	2023-09-10	17:12:00	5	sp5	3	CamA2	2
11210	DCIM1712.JPG	20230913\Cam A2	2023-09-10 17:12:01	Vervet Monkey	15	NA	TRUE	TRUE	FALSE	FALSE	FALSE	FALSE	Kolobe	dry	FALSE	NA	NA	NA	2023-09-10	17:12:00	5	sp6	3	CamA2	2
11211	DCIM1712.JPG	20230913\Cam A2	2023-09-10 17:12:01	Vervet Monkey	15	NA	TRUE	TRUE	FALSE	FALSE	FALSE	FALSE	Kolobe	dry	FALSE	NA	NA	NA	2023-09-10	17:12:00	5	sp7	3	CamA2	2
11212	DCIM1712.JPG	20230913\Cam A2	2023-09-10 17:12:01	Vervet Monkey	15	NA	TRUE	TRUE	FALSE	FALSE	FALSE	FALSE	Kolobe	dry	FALSE	NA	NA	NA	2023-09-10	17:12:00	5	sp8	3	CamA2	2
11213	DCIM1752.JPG	20230913\Cam A1	2023-09-10 17:12:01	Vervet Monkey	10	NA	TRUE	FALSE	FALSE	FALSE	FALSE	FALSE	Kolobe	dry	FALSE	NA	NA	NA	2023-09-10	17:12:00	3	sp2	3.33333333333333	CamA1	1
11214	DCIM1752.JPG	20230913\Cam A1	2023-09-10 17:12:01	Vervet Monkey	10	NA	TRUE	FALSE	FALSE	FALSE	FALSE	FALSE	Kolobe	dry	FALSE	NA	NA	NA	2023-09-10	17:12:00	3	sp3	3.33333333333333	CamA1	1
11215	PICT1967.JPG	20230913\Cam A3\103DSCIM	2023-09-10 17:12:23	Vervet Monkey	8	NA	TRUE	FALSE	FALSE	FALSE	FALSE	FALSE	Kolobe	dry	FALSE	NA	NA	NA	2023-09-10	17:12:00	1	sp5	8	CamA3	1
11216	DCIM1753.JPG	20230913\Cam A1	2023-09-10 17:13:00	Vervet Monkey	2	NA	TRUE	FALSE	FALSE	FALSE	FALSE	FALSE	Kolobe	dry	FALSE	NA	NA	NA	2023-09-10	17:13:00	2	sp1	1	CamA1	1
11217	DCIM1753.JPG	20230913\Cam A1	2023-09-10 17:13:00	Vervet Monkey	2	NA	TRUE	FALSE	FALSE	FALSE	FALSE	FALSE	Kolobe	dry	FALSE	NA	NA	NA	2023-09-10	17:13:00	2	sp3	1	CamA1	1
11218	DCIM1713.JPG	20230913\Cam A2	2023-09-10 17:13:01	Vervet Monkey	11	NA	TRUE	TRUE	FALSE	FALSE	FALSE	FALSE	Kolobe	dry	FALSE	NA	NA	NA	2023-09-10	17:13:00	5	sp1	2.2	CamA2	2
11219	DCIM1713.JPG	20230913\Cam A2	2023-09-10 17:13:01	Vervet Monkey	11	NA	TRUE	TRUE	FALSE	FALSE	FALSE	FALSE	Kolobe	dry	FALSE	NA	NA	NA	2023-09-10	17:13:00	5	sp5	2.2	CamA2	2
11220	DCIM1713.JPG	20230913\Cam A2	2023-09-10 17:13:01	Vervet Monkey	11	NA	TRUE	TRUE	FALSE	FALSE	FALSE	FALSE	Kolobe	dry	FALSE	NA	NA	NA	2023-09-10	17:13:00	5	sp6	2.2	CamA2	2
11221	DCIM1713.JPG	20230913\Cam A2	2023-09-10 17:13:01	Vervet Monkey	11	NA	TRUE	TRUE	FALSE	FALSE	FALSE	FALSE	Kolobe	dry	FALSE	NA	NA	NA	2023-09-10	17:13:00	5	sp7	2.2	CamA2	2
11222	DCIM1713.JPG	20230913\Cam A2	2023-09-10 17:13:01	Vervet Monkey	11	NA	TRUE	TRUE	FALSE	FALSE	FALSE	FALSE	Kolobe	dry	FALSE	NA	NA	NA	2023-09-10	17:13:00	5	sp8	2.2	CamA2	2
11223	PICT1968.JPG	20230913\Cam A3\103DSCIM	2023-09-10 17:13:23	Vervet Monkey	3	NA	TRUE	FALSE	FALSE	FALSE	FALSE	FALSE	Kolobe	dry	FALSE	NA	NA	NA	2023-09-10	17:13:00	1	sp5	3	CamA3	1
11224	PICT1968.JPG	20230913\Cam A3\103DSCIM	2023-09-10 17:13:23	Kudu	1	NA	TRUE	FALSE	FALSE	FALSE	FALSE	FALSE	Kolobe	dry	FALSE	NA	NA	NA	2023-09-10	17:13:00	1	sp5	1	CamA3	1
11225	DCIM1714.JPG	20230913\Cam A2	2023-09-10 17:14:01	Vervet Monkey	4	NA	TRUE	TRUE	FALSE	FALSE	FALSE	FALSE	Kolobe	dry	FALSE	NA	NA	NA	2023-09-10	17:14:00	3	sp1	1.33333333333333	CamA2	2
11226	DCIM1714.JPG	20230913\Cam A2	2023-09-10 17:14:01	Vervet Monkey	4	NA	TRUE	TRUE	FALSE	FALSE	FALSE	FALSE	Kolobe	dry	FALSE	NA	NA	NA	2023-09-10	17:14:00	3	sp5	1.33333333333333	CamA2	2
11227	DCIM1714.JPG	20230913\Cam A2	2023-09-10 17:14:01	Vervet Monkey	4	NA	TRUE	TRUE	FALSE	FALSE	FALSE	FALSE	Kolobe	dry	FALSE	NA	NA	NA	2023-09-10	17:14:00	3	sp6	1.33333333333333	CamA2	2
11228	DCIM1754.JPG	20230913\Cam A1	2023-09-10 17:14:01	Vervet Monkey	2	NA	TRUE	FALSE	FALSE	FALSE	FALSE	FALSE	Kolobe	dry	FALSE	NA	NA	NA	2023-09-10	17:14:00	1	sp2	2	CamA1	1
11229	PICT1969.JPG	20230913\Cam A3\103DSCIM	2023-09-10 17:14:23	Vervet Monkey	8	NA	TRUE	FALSE	FALSE	FALSE	FALSE	FALSE	Kolobe	dry	FALSE	NA	NA	NA	2023-09-10	17:14:00	1	sp5	8	CamA3	1
11230	PICT1970.JPG	20230913\Cam A3\103DSCIM	2023-09-10 17:15:23	Vervet Monkey	8	NA	TRUE	FALSE	FALSE	FALSE	FALSE	FALSE	Kolobe	dry	FALSE	NA	NA	NA	2023-09-10	17:15:00	1	sp5	8	CamA3	1
11231	PICT1971.JPG	20230913\Cam A3\103DSCIM	2023-09-10 17:16:23	Vervet Monkey	4	NA	TRUE	FALSE	FALSE	FALSE	FALSE	FALSE	Kolobe	dry	FALSE	NA	NA	NA	2023-09-10	17:16:00	1	sp5	4	CamA3	1
11232	PICT1972.JPG	20230913\Cam A3\103DSCIM	2023-09-10 17:17:23	Vervet Monkey	4	NA	TRUE	FALSE	FALSE	FALSE	FALSE	FALSE	Kolobe	dry	FALSE	NA	NA	NA	2023-09-10	17:17:00	1	sp5	4	CamA3	1
11233	PICT1973.JPG	20230913\Cam A3\103DSCIM	2023-09-10 17:18:23	Vervet Monkey	4	NA	TRUE	FALSE	FALSE	FALSE	FALSE	FALSE	Kolobe	dry	FALSE	NA	NA	NA	2023-09-10	17:18:00	1	sp5	4	CamA3	1
11234	PICT1973.JPG	20230913\Cam A3\103DSCIM	2023-09-10 17:18:23	Warthog	1	NA	FALSE	TRUE	FALSE	FALSE	FALSE	FALSE	Kolobe	dry	FALSE	NA	NA	NA	2023-09-10	17:18:00	1	sp7	1	CamA3	1
11235	PICT1974.JPG	20230913\Cam A3\103DSCIM	2023-09-10 17:19:23	Warthog	1	NA	FALSE	TRUE	FALSE	FALSE	FALSE	FALSE	Kolobe	dry	FALSE	NA	NA	NA	2023-09-10	17:19:00	1	sp7	1	CamA3	1
11236	PICT1974.JPG	20230913\Cam A3\103DSCIM	2023-09-10 17:19:23	Kudu	2	NA	TRUE	FALSE	FALSE	FALSE	FALSE	FALSE	Kolobe	dry	FALSE	NA	NA	NA	2023-09-10	17:19:00	1	sp5	2	CamA3	1
11237	PICT1975.JPG	20230913\Cam A3\103DSCIM	2023-09-10 17:20:23	Kudu	2	NA	TRUE	FALSE	FALSE	FALSE	FALSE	FALSE	Kolobe	dry	FALSE	NA	NA	NA	2023-09-10	17:20:00	1	sp5	2	CamA3	1
11238	PICT1976.JPG	20230913\Cam A3\103DSCIM	2023-09-10 17:21:23	Kudu	1	NA	TRUE	FALSE	FALSE	FALSE	FALSE	FALSE	Kolobe	dry	FALSE	NA	NA	NA	2023-09-10	17:21:00	1	sp5	1	CamA3	1
11239	PICT1977.JPG	20230913\Cam A3\103DSCIM	2023-09-10 17:22:23	Kudu	1	NA	TRUE	FALSE	FALSE	FALSE	FALSE	FALSE	Kolobe	dry	FALSE	NA	NA	NA	2023-09-10	17:22:00	1	sp5	1	CamA3	1
11240	DCIM1759.JPG	20230913\Cam A1	2023-09-10 17:23:01	Warthog	1	NA	FALSE	FALSE	FALSE	TRUE	FALSE	FALSE	Kolobe	dry	FALSE	NA	NA	NA	2023-09-10	17:23:00	1	sp2	1	CamA1	1
11241	PICT1978.JPG	20230913\Cam A3\103DSCIM	2023-09-10 17:23:23	Kudu	1	NA	TRUE	FALSE	FALSE	FALSE	FALSE	FALSE	Kolobe	dry	FALSE	NA	NA	NA	2023-09-10	17:23:00	1	sp5	1	CamA3	1
11242	DCIM1718.JPG	20230913\Cam A2	2023-09-10 17:24:01	Blesbok	1	NA	FALSE	FALSE	TRUE	FALSE	FALSE	FALSE	Kolobe	dry	FALSE	NA	NA	NA	2023-09-10	17:24:00	1	sp8	1	CamA2	1
11243	DCIM1760.JPG	20230913\Cam A1	2023-09-10 17:24:01	Warthog	1	NA	FALSE	FALSE	FALSE	TRUE	FALSE	FALSE	Kolobe	dry	FALSE	NA	NA	NA	2023-09-10	17:24:00	1	sp2	1	CamA1	1
11244	DCIM1719.JPG	20230913\Cam A2	2023-09-10 17:25:01	Blesbok	3	NA	TRUE	TRUE	FALSE	FALSE	FALSE	FALSE	Kolobe	dry	FALSE	NA	NA	NA	2023-09-10	17:25:00	1	sp8	3	CamA2	2
11245	DCIM1761.JPG	20230913\Cam A1	2023-09-10 17:25:01	Warthog	1	NA	FALSE	FALSE	FALSE	TRUE	FALSE	FALSE	Kolobe	dry	FALSE	NA	NA	NA	2023-09-10	17:25:00	1	sp2	1	CamA1	1
11246	DCIM1762.JPG	20230913\Cam A1	2023-09-10 17:26:01	Black-backed Jackal	2	NA	TRUE	FALSE	FALSE	FALSE	FALSE	FALSE	Kolobe	dry	FALSE	NA	NA	NA	2023-09-10	17:26:00	2	sp1	1	CamA1	1
11247	DCIM1762.JPG	20230913\Cam A1	2023-09-10 17:26:01	Black-backed Jackal	2	NA	TRUE	FALSE	FALSE	FALSE	FALSE	FALSE	Kolobe	dry	FALSE	NA	NA	NA	2023-09-10	17:26:00	2	sp2	1	CamA1	1
11248	DCIM1721.JPG	20230913\Cam A2	2023-09-10 17:27:01	Kudu	1	NA	TRUE	FALSE	FALSE	FALSE	FALSE	FALSE	Kolobe	dry	FALSE	NA	NA	NA	2023-09-10	17:27:00	1	sp6	1	CamA2	1
11249	DCIM1763.JPG	20230913\Cam A1	2023-09-10 17:27:01	Black-backed Jackal	1	NA	TRUE	FALSE	FALSE	FALSE	FALSE	FALSE	Kolobe	dry	FALSE	NA	NA	NA	2023-09-10	17:27:00	2	sp1	0.5	CamA1	1
11250	DCIM1763.JPG	20230913\Cam A1	2023-09-10 17:27:01	Black-backed Jackal	1	NA	TRUE	FALSE	FALSE	FALSE	FALSE	FALSE	Kolobe	dry	FALSE	NA	NA	NA	2023-09-10	17:27:00	2	sp2	0.5	CamA1	1
11251	DCIM1722.JPG	20230913\Cam A2	2023-09-10 17:28:01	Kudu	2	NA	TRUE	FALSE	FALSE	FALSE	FALSE	FALSE	Kolobe	dry	FALSE	NA	NA	NA	2023-09-10	17:28:00	1	sp6	2	CamA2	1
11252	DCIM1722.JPG	20230913\Cam A2	2023-09-10 17:28:01	Black-backed Jackal	1	NA	TRUE	FALSE	FALSE	FALSE	FALSE	FALSE	Kolobe	dry	FALSE	NA	NA	NA	2023-09-10	17:28:00	1	sp8	1	CamA2	1
11253	DCIM1764.JPG	20230913\Cam A1	2023-09-10 17:28:01	Black-backed Jackal	1	NA	TRUE	FALSE	FALSE	FALSE	FALSE	FALSE	Kolobe	dry	FALSE	NA	NA	NA	2023-09-10	17:28:00	1	sp1	1	CamA1	1
11254	PICT1983.JPG	20230913\Cam A3\103DSCIM	2023-09-10 17:28:23	Kudu	1	NA	TRUE	FALSE	FALSE	FALSE	FALSE	FALSE	Kolobe	dry	FALSE	NA	NA	NA	2023-09-10	17:28:00	1	sp5	1	CamA3	1
11255	DCIM1723.JPG	20230913\Cam A2	2023-09-10 17:29:01	Kudu	1	NA	TRUE	FALSE	FALSE	FALSE	FALSE	FALSE	Kolobe	dry	FALSE	NA	NA	NA	2023-09-10	17:29:00	1	sp6	1	CamA2	1
11256	DCIM1723.JPG	20230913\Cam A2	2023-09-10 17:29:01	Black-backed Jackal	1	NA	TRUE	FALSE	FALSE	FALSE	FALSE	FALSE	Kolobe	dry	FALSE	NA	NA	NA	2023-09-10	17:29:00	1	sp8	1	CamA2	1
11257	DCIM1765.JPG	20230913\Cam A1	2023-09-10 17:29:01	Black-backed Jackal	1	NA	TRUE	FALSE	FALSE	FALSE	FALSE	FALSE	Kolobe	dry	FALSE	NA	NA	NA	2023-09-10	17:29:00	1	sp1	1	CamA1	1
11258	DCIM1766.JPG	20230913\Cam A1	2023-09-10 17:30:01	Black-backed Jackal	1	NA	TRUE	FALSE	FALSE	FALSE	FALSE	FALSE	Kolobe	dry	FALSE	NA	NA	NA	2023-09-10	17:30:00	1	sp2	1	CamA1	1
11259	DCIM1768.JPG	20230913\Cam A1	2023-09-10 17:32:01	Blesbok	1	NA	TRUE	FALSE	FALSE	FALSE	FALSE	FALSE	Kolobe	dry	FALSE	NA	NA	NA	2023-09-10	17:32:00	1	sp2	1	CamA1	1
11260	DCIM1797.JPG	20230913\Cam A1	2023-09-10 18:01:01	Warthog	1	NA	FALSE	TRUE	FALSE	FALSE	FALSE	FALSE	Kolobe	dry	FALSE	NA	NA	NA	2023-09-10	18:01:00	1	sp3	1	CamA1	1
11261	DCIM1798.JPG	20230913\Cam A1	2023-09-10 18:02:01	Warthog	1	NA	FALSE	FALSE	FALSE	TRUE	FALSE	FALSE	Kolobe	dry	FALSE	NA	NA	NA	2023-09-10	18:02:00	1	sp3	1	CamA1	1
11262	DCIM1766.JPG	20230913\Cam A2	2023-09-10 18:14:01	Warthog	2	NA	TRUE	FALSE	FALSE	FALSE	FALSE	FALSE	Kolobe	dry	FALSE	NA	NA	NA	2023-09-10	18:14:00	1	sp6	2	CamA2	1
11263	DCIM1767.JPG	20230913\Cam A2	2023-09-10 18:15:01	Warthog	2	NA	TRUE	TRUE	FALSE	FALSE	FALSE	FALSE	Kolobe	dry	FALSE	NA	NA	NA	2023-09-10	18:15:00	2	sp5	1	CamA2	2
11264	DCIM1767.JPG	20230913\Cam A2	2023-09-10 18:15:01	Warthog	2	NA	TRUE	TRUE	FALSE	FALSE	FALSE	FALSE	Kolobe	dry	FALSE	NA	NA	NA	2023-09-10	18:15:00	2	sp6	1	CamA2	2
11265	PICT2030.JPG	20230913\Cam A3\104DSCIM	2023-09-10 18:15:23	Warthog	1	NA	FALSE	TRUE	FALSE	FALSE	FALSE	FALSE	Kolobe	dry	FALSE	NA	NA	NA	2023-09-10	18:15:00	1	sp5	1	CamA3	1
11266	DCIM1768.JPG	20230913\Cam A2	2023-09-10 18:16:01	Warthog	2	NA	TRUE	TRUE	FALSE	FALSE	FALSE	FALSE	Kolobe	dry	FALSE	NA	NA	NA	2023-09-10	18:16:00	2	sp5	1	CamA2	2
11267	DCIM1768.JPG	20230913\Cam A2	2023-09-10 18:16:01	Warthog	2	NA	TRUE	TRUE	FALSE	FALSE	FALSE	FALSE	Kolobe	dry	FALSE	NA	NA	NA	2023-09-10	18:16:00	2	sp6	1	CamA2	2
11268	PICT2031.JPG	20230913\Cam A3\104DSCIM	2023-09-10 18:16:23	Warthog	1	NA	FALSE	TRUE	FALSE	FALSE	FALSE	FALSE	Kolobe	dry	FALSE	NA	NA	NA	2023-09-10	18:16:00	1	sp5	1	CamA3	1
11269	DCIM1769.JPG	20230913\Cam A2	2023-09-10 18:17:01	Warthog	2	NA	TRUE	TRUE	FALSE	FALSE	FALSE	FALSE	Kolobe	dry	FALSE	NA	NA	NA	2023-09-10	18:17:00	1	sp6	2	CamA2	2
11270	PICT2033.JPG	20230913\Cam A3\104DSCIM	2023-09-10 18:18:23	Black-backed Jackal	1	NA	TRUE	FALSE	FALSE	FALSE	FALSE	FALSE	Kolobe	dry	FALSE	NA	NA	NA	2023-09-10	18:18:00	1	sp5	1	CamA3	1
11271	DCIM1771.JPG	20230913\Cam A2	2023-09-10 18:19:01	Warthog	2	NA	TRUE	FALSE	FALSE	FALSE	FALSE	FALSE	Kolobe	dry	FALSE	NA	NA	NA	2023-09-10	18:19:00	1	sp5	2	CamA2	1
11272	DCIM1772.JPG	20230913\Cam A2	2023-09-10 18:20:01	Warthog	2	NA	TRUE	FALSE	FALSE	FALSE	FALSE	FALSE	Kolobe	dry	FALSE	NA	NA	NA	2023-09-10	18:20:00	1	sp5	2	CamA2	1
11273	PICT2035.JPG	20230913\Cam A3\104DSCIM	2023-09-10 18:20:23	Warthog	1	NA	TRUE	FALSE	FALSE	FALSE	FALSE	FALSE	Kolobe	dry	FALSE	NA	NA	NA	2023-09-10	18:20:00	1	sp5	1	CamA3	1
11274	DCIM1773.JPG	20230913\Cam A2	2023-09-10 18:21:01	Warthog	2	NA	TRUE	FALSE	FALSE	FALSE	FALSE	FALSE	Kolobe	dry	FALSE	NA	NA	NA	2023-09-10	18:21:00	1	sp5	2	CamA2	1
11275	PICT2036.JPG	20230913\Cam A3\104DSCIM	2023-09-10 18:21:23	Warthog	1	NA	TRUE	FALSE	FALSE	FALSE	FALSE	FALSE	Kolobe	dry	FALSE	NA	NA	NA	2023-09-10	18:21:00	1	sp5	1	CamA3	1
11276	DCIM1774.JPG	20230913\Cam A2	2023-09-10 18:22:01	Warthog	2	NA	TRUE	FALSE	FALSE	FALSE	FALSE	FALSE	Kolobe	dry	FALSE	NA	NA	NA	2023-09-10	18:22:00	2	sp5	1	CamA2	1
11277	DCIM1774.JPG	20230913\Cam A2	2023-09-10 18:22:01	Warthog	2	NA	TRUE	FALSE	FALSE	FALSE	FALSE	FALSE	Kolobe	dry	FALSE	NA	NA	NA	2023-09-10	18:22:00	2	sp6	1	CamA2	1
11278	PICT2037.JPG	20230913\Cam A3\104DSCIM	2023-09-10 18:22:23	Warthog	1	NA	TRUE	FALSE	FALSE	FALSE	FALSE	FALSE	Kolobe	dry	FALSE	NA	NA	NA	2023-09-10	18:22:00	1	sp5	1	CamA3	1
11279	DCIM1775.JPG	20230913\Cam A2	2023-09-10 18:23:01	Warthog	2	NA	TRUE	FALSE	FALSE	FALSE	FALSE	FALSE	Kolobe	dry	FALSE	NA	NA	NA	2023-09-10	18:23:00	2	sp5	1	CamA2	1
11280	DCIM1775.JPG	20230913\Cam A2	2023-09-10 18:23:01	Warthog	2	NA	TRUE	FALSE	FALSE	FALSE	FALSE	FALSE	Kolobe	dry	FALSE	NA	NA	NA	2023-09-10	18:23:00	2	sp6	1	CamA2	1
11281	PICT2038.JPG	20230913\Cam A3\104DSCIM	2023-09-10 18:23:23	Warthog	1	NA	TRUE	FALSE	FALSE	FALSE	FALSE	FALSE	Kolobe	dry	FALSE	NA	NA	NA	2023-09-10	18:23:00	1	sp5	1	CamA3	1
11282	DCIM1776.JPG	20230913\Cam A2	2023-09-10 18:24:01	Warthog	2	NA	TRUE	FALSE	FALSE	FALSE	FALSE	FALSE	Kolobe	dry	FALSE	NA	NA	NA	2023-09-10	18:24:00	2	sp5	1	CamA2	1
11283	DCIM1776.JPG	20230913\Cam A2	2023-09-10 18:24:01	Warthog	2	NA	TRUE	FALSE	FALSE	FALSE	FALSE	FALSE	Kolobe	dry	FALSE	NA	NA	NA	2023-09-10	18:24:00	2	sp6	1	CamA2	1
11284	PICT2039.JPG	20230913\Cam A3\104DSCIM	2023-09-10 18:24:23	Warthog	1	NA	TRUE	FALSE	FALSE	FALSE	FALSE	FALSE	Kolobe	dry	FALSE	NA	NA	NA	2023-09-10	18:24:00	1	sp5	1	CamA3	1
11285	DCIM1777.JPG	20230913\Cam A2	2023-09-10 18:25:01	Warthog	2	NA	TRUE	FALSE	FALSE	FALSE	FALSE	FALSE	Kolobe	dry	FALSE	NA	NA	NA	2023-09-10	18:25:00	1	sp6	2	CamA2	1
11286	DCIM1778.JPG	20230913\Cam A2	2023-09-10 18:26:01	Warthog	1	NA	TRUE	FALSE	FALSE	FALSE	FALSE	FALSE	Kolobe	dry	FALSE	NA	NA	NA	2023-09-10	18:26:00	1	sp7	1	CamA2	1
11287	DCIM1789.JPG	20230913\Cam A2	2023-09-10 18:37:01	Black-backed Jackal	1	NA	FALSE	TRUE	FALSE	FALSE	FALSE	FALSE	Kolobe	dry	FALSE	NA	NA	NA	2023-09-10	18:37:00	1	sp5	1	CamA2	1
11288	PICT2052.JPG	20230913\Cam A3\104DSCIM	2023-09-10 18:37:23	Black-backed Jackal	2	NA	TRUE	TRUE	FALSE	FALSE	FALSE	FALSE	Kolobe	dry	FALSE	NA	NA	NA	2023-09-10	18:37:00	1	sp4	2	CamA3	2
11289	DCIM1790.JPG	20230913\Cam A2	2023-09-10 18:38:01	Black-backed Jackal	1	NA	FALSE	TRUE	FALSE	FALSE	FALSE	FALSE	Kolobe	dry	FALSE	NA	NA	NA	2023-09-10	18:38:00	1	sp5	1	CamA2	1
11290	PICT2053.JPG	20230913\Cam A3\104DSCIM	2023-09-10 18:38:23	Black-backed Jackal	1	NA	FALSE	TRUE	FALSE	FALSE	FALSE	FALSE	Kolobe	dry	FALSE	NA	NA	NA	2023-09-10	18:38:00	1	sp4	1	CamA3	1
11291	DCIM1791.JPG	20230913\Cam A2	2023-09-10 18:39:01	Black-backed Jackal	1	NA	FALSE	TRUE	FALSE	FALSE	FALSE	FALSE	Kolobe	dry	FALSE	NA	NA	NA	2023-09-10	18:39:00	1	sp5	1	CamA2	1
11292	PICT2054.JPG	20230913\Cam A3\104DSCIM	2023-09-10 18:39:25	Black-backed Jackal	1	NA	FALSE	TRUE	FALSE	FALSE	FALSE	FALSE	Kolobe	dry	FALSE	NA	NA	NA	2023-09-10	18:39:00	1	sp4	1	CamA3	1
11293	PICT2058.JPG	20230913\Cam A3\104DSCIM	2023-09-10 18:43:23	Black-backed Jackal	1	NA	FALSE	TRUE	FALSE	FALSE	FALSE	FALSE	Kolobe	dry	FALSE	NA	NA	NA	2023-09-10	18:43:00	1	sp5	1	CamA3	1
11294	PICT2060.JPG	20230913\Cam A3\104DSCIM	2023-09-10 18:45:23	Warthog	1	NA	TRUE	FALSE	FALSE	FALSE	FALSE	FALSE	Kolobe	dry	FALSE	NA	NA	NA	2023-09-10	18:45:00	1	sp5	1	CamA3	1
11295	DCIM1798.JPG	20230913\Cam A2	2023-09-10 18:46:01	Gemsbok	1	NA	FALSE	TRUE	FALSE	FALSE	FALSE	FALSE	Kolobe	dry	FALSE	NA	NA	NA	2023-09-10	18:46:00	1	sp5	1	CamA2	1
11296	PICT2061.JPG	20230913\Cam A3\104DSCIM	2023-09-10 18:46:25	Gemsbok	1	NA	FALSE	TRUE	FALSE	FALSE	FALSE	FALSE	Kolobe	dry	FALSE	NA	NA	NA	2023-09-10	18:46:00	1	sp5	1	CamA3	1
11297	DCIM1799.JPG	20230913\Cam A2	2023-09-10 18:47:01	Gemsbok	1	NA	FALSE	TRUE	FALSE	FALSE	FALSE	FALSE	Kolobe	dry	FALSE	NA	NA	NA	2023-09-10	18:47:00	1	sp5	1	CamA2	1
11298	PICT2062.JPG	20230913\Cam A3\104DSCIM	2023-09-10 18:47:25	Gemsbok	1	NA	FALSE	TRUE	FALSE	FALSE	FALSE	FALSE	Kolobe	dry	FALSE	NA	NA	NA	2023-09-10	18:47:00	1	sp5	1	CamA3	1
11299	PICT2062.JPG	20230913\Cam A3\104DSCIM	2023-09-10 18:47:25	Warthog	1	NA	TRUE	FALSE	FALSE	FALSE	FALSE	FALSE	Kolobe	dry	FALSE	NA	NA	NA	2023-09-10	18:47:00	1	sp7	1	CamA3	1
11300	PICT2063.JPG	20230913\Cam A3\104DSCIM	2023-09-10 18:48:25	Gemsbok	1	NA	TRUE	FALSE	FALSE	FALSE	FALSE	FALSE	Kolobe	dry	FALSE	NA	NA	NA	2023-09-10	18:48:00	1	sp5	1	CamA3	1
11301	PICT2063.JPG	20230913\Cam A3\104DSCIM	2023-09-10 18:48:25	Warthog	1	NA	FALSE	FALSE	TRUE	FALSE	FALSE	FALSE	Kolobe	dry	FALSE	NA	NA	NA	2023-09-10	18:48:00	1	sp7	1	CamA3	1
11302	PICT2064.JPG	20230913\Cam A3\104DSCIM	2023-09-10 18:49:25	Warthog	1	NA	FALSE	FALSE	TRUE	FALSE	FALSE	FALSE	Kolobe	dry	FALSE	NA	NA	NA	2023-09-10	18:49:00	1	sp6	1	CamA3	1
11303	DCIM1815.JPG	20230913\Cam A2	2023-09-10 19:03:01	Black Wildebeest	1	NA	FALSE	TRUE	FALSE	FALSE	FALSE	FALSE	Kolobe	dry	FALSE	NA	NA	NA	2023-09-10	19:03:00	1	sp1	1	CamA2	1
11304	DCIM1816.JPG	20230913\Cam A2	2023-09-10 19:04:01	Black Wildebeest	1	NA	FALSE	TRUE	FALSE	FALSE	FALSE	FALSE	Kolobe	dry	FALSE	NA	NA	NA	2023-09-10	19:04:00	1	sp1	1	CamA2	1
11305	DCIM1867.JPG	20230913\Cam A1	2023-09-10 19:11:01	Warthog	1	NA	FALSE	FALSE	FALSE	TRUE	FALSE	FALSE	Kolobe	dry	FALSE	NA	NA	NA	2023-09-10	19:11:00	1	sp3	1	CamA1	1
11306	DCIM1874.JPG	20230913\Cam A1	2023-09-10 19:18:01	Warthog	1	NA	FALSE	FALSE	FALSE	TRUE	FALSE	FALSE	Kolobe	dry	FALSE	NA	NA	NA	2023-09-10	19:18:00	1	sp3	1	CamA1	1
11307	DCIM1875.JPG	20230913\Cam A1	2023-09-10 19:19:01	Warthog	2	NA	TRUE	FALSE	TRUE	FALSE	FALSE	FALSE	Kolobe	dry	FALSE	NA	NA	NA	2023-09-10	19:19:00	2	sp2	1	CamA1	2
11308	DCIM1875.JPG	20230913\Cam A1	2023-09-10 19:19:01	Warthog	2	NA	TRUE	FALSE	TRUE	FALSE	FALSE	FALSE	Kolobe	dry	FALSE	NA	NA	NA	2023-09-10	19:19:00	2	sp3	1	CamA1	2
11309	DCIM1846.JPG	20230913\Cam A2	2023-09-10 19:34:01	Gemsbok	1	NA	TRUE	FALSE	FALSE	FALSE	FALSE	FALSE	Kolobe	dry	FALSE	NA	NA	NA	2023-09-10	19:34:00	1	sp8	1	CamA2	1
11310	DCIM1847.JPG	20230913\Cam A2	2023-09-10 19:35:01	Gemsbok	2	NA	FALSE	FALSE	FALSE	TRUE	FALSE	FALSE	Kolobe	dry	FALSE	NA	NA	NA	2023-09-10	19:35:00	1	sp8	2	CamA2	1
11311	DCIM1849.JPG	20230913\Cam A2	2023-09-10 19:37:00	Gemsbok	1	NA	TRUE	FALSE	FALSE	FALSE	FALSE	FALSE	Kolobe	dry	FALSE	NA	NA	NA	2023-09-10	19:37:00	1	sp1	1	CamA2	1
11312	DCIM1850.JPG	20230913\Cam A2	2023-09-10 19:38:00	Black Wildebeest	6	NA	FALSE	FALSE	FALSE	TRUE	FALSE	FALSE	Kolobe	dry	FALSE	NA	NA	NA	2023-09-10	19:38:00	1	sp8	6	CamA2	1
11313	DCIM1851.JPG	20230913\Cam A2	2023-09-10 19:39:00	Black-backed Jackal	1	NA	TRUE	FALSE	FALSE	FALSE	FALSE	FALSE	Kolobe	dry	FALSE	NA	NA	NA	2023-09-10	19:39:00	1	sp6	1	CamA2	1
11314	DCIM1852.JPG	20230913\Cam A2	2023-09-10 19:40:00	Black-backed Jackal	1	NA	TRUE	FALSE	FALSE	FALSE	FALSE	FALSE	Kolobe	dry	FALSE	NA	NA	NA	2023-09-10	19:40:00	1	sp6	1	CamA2	1
11315	DCIM1855.JPG	20230913\Cam A2	2023-09-10 19:43:01	Black-backed Jackal	1	NA	TRUE	FALSE	FALSE	FALSE	FALSE	FALSE	Kolobe	dry	FALSE	NA	NA	NA	2023-09-10	19:43:00	1	sp6	1	CamA2	1
11316	DCIM1855.JPG	20230913\Cam A2	2023-09-10 19:43:01	Black Wildebeest	2	NA	TRUE	FALSE	FALSE	FALSE	FALSE	FALSE	Kolobe	dry	FALSE	NA	NA	NA	2023-09-10	19:43:00	1	sp8	2	CamA2	1
11317	DCIM1857.JPG	20230913\Cam A2	2023-09-10 19:45:01	Black-backed Jackal	1	NA	TRUE	FALSE	FALSE	FALSE	FALSE	FALSE	Kolobe	dry	FALSE	NA	NA	NA	2023-09-10	19:45:00	1	sp6	1	CamA2	1
11318	DCIM1901.JPG	20230913\Cam A1	2023-09-10 19:45:01	Black-backed Jackal	1	NA	TRUE	FALSE	FALSE	FALSE	FALSE	FALSE	Kolobe	dry	FALSE	NA	NA	NA	2023-09-10	19:45:00	1	sp2	1	CamA1	1
11319	DCIM1902.JPG	20230913\Cam A1	2023-09-10 19:46:01	Black-backed Jackal	1	NA	TRUE	FALSE	FALSE	FALSE	FALSE	FALSE	Kolobe	dry	FALSE	NA	NA	NA	2023-09-10	19:46:00	1	sp2	1	CamA1	1
11320	DCIM1861.JPG	20230913\Cam A2	2023-09-10 19:49:01	Black-backed Jackal	1	NA	TRUE	FALSE	FALSE	FALSE	FALSE	FALSE	Kolobe	dry	FALSE	NA	NA	NA	2023-09-10	19:49:00	1	sp5	1	CamA2	1
11321	DCIM1861.JPG	20230913\Cam A2	2023-09-10 19:49:01	Black Wildebeest	2	NA	TRUE	FALSE	FALSE	FALSE	FALSE	FALSE	Kolobe	dry	FALSE	NA	NA	NA	2023-09-10	19:49:00	1	sp8	2	CamA2	1
11322	DCIM1862.JPG	20230913\Cam A2	2023-09-10 19:50:01	Black-backed Jackal	1	NA	TRUE	FALSE	FALSE	FALSE	FALSE	FALSE	Kolobe	dry	FALSE	NA	NA	NA	2023-09-10	19:50:00	1	sp5	1	CamA2	1
11323	DCIM1862.JPG	20230913\Cam A2	2023-09-10 19:50:01	Black Wildebeest	1	NA	TRUE	FALSE	FALSE	FALSE	FALSE	FALSE	Kolobe	dry	FALSE	NA	NA	NA	2023-09-10	19:50:00	1	sp8	1	CamA2	1
11324	DCIM1863.JPG	20230913\Cam A2	2023-09-10 19:51:00	Black-backed Jackal	1	NA	TRUE	FALSE	FALSE	FALSE	FALSE	FALSE	Kolobe	dry	FALSE	NA	NA	NA	2023-09-10	19:51:00	1	sp5	1	CamA2	1
11325	DCIM1864.JPG	20230913\Cam A2	2023-09-10 19:52:00	Black-backed Jackal	1	NA	TRUE	FALSE	FALSE	FALSE	FALSE	FALSE	Kolobe	dry	FALSE	NA	NA	NA	2023-09-10	19:52:00	1	sp5	1	CamA2	1
11326	DCIM1865.JPG	20230913\Cam A2	2023-09-10 19:53:00	Black-backed Jackal	1	NA	TRUE	FALSE	FALSE	FALSE	FALSE	FALSE	Kolobe	dry	FALSE	NA	NA	NA	2023-09-10	19:53:00	1	sp5	1	CamA2	1
11327	DCIM1866.JPG	20230913\Cam A2	2023-09-10 19:54:00	Black-backed Jackal	2	NA	TRUE	FALSE	FALSE	FALSE	FALSE	FALSE	Kolobe	dry	FALSE	NA	NA	NA	2023-09-10	19:54:00	2	sp5	1	CamA2	1
11328	DCIM1866.JPG	20230913\Cam A2	2023-09-10 19:54:00	Black-backed Jackal	2	NA	TRUE	FALSE	FALSE	FALSE	FALSE	FALSE	Kolobe	dry	FALSE	NA	NA	NA	2023-09-10	19:54:00	2	sp6	1	CamA2	1
11329	DCIM1867.JPG	20230913\Cam A2	2023-09-10 19:55:00	Black-backed Jackal	2	NA	TRUE	FALSE	FALSE	FALSE	FALSE	FALSE	Kolobe	dry	FALSE	NA	NA	NA	2023-09-10	19:55:00	2	sp5	1	CamA2	1
11330	DCIM1867.JPG	20230913\Cam A2	2023-09-10 19:55:00	Black-backed Jackal	2	NA	TRUE	FALSE	FALSE	FALSE	FALSE	FALSE	Kolobe	dry	FALSE	NA	NA	NA	2023-09-10	19:55:00	2	sp6	1	CamA2	1
11331	PICT2135.JPG	20230913\Cam A3\104DSCIM	2023-09-10 20:00:23	Black-backed Jackal	1	NA	FALSE	TRUE	FALSE	FALSE	FALSE	FALSE	Kolobe	dry	FALSE	NA	NA	NA	2023-09-10	20:00:00	1	sp5	1	CamA3	1
11332	PICT2136.JPG	20230913\Cam A3\104DSCIM	2023-09-10 20:01:23	Black-backed Jackal	1	NA	TRUE	FALSE	FALSE	FALSE	FALSE	FALSE	Kolobe	dry	FALSE	NA	NA	NA	2023-09-10	20:01:00	1	sp5	1	CamA3	1
11333	DCIM1918.JPG	20230913\Cam A1	2023-09-10 20:02:01	Black-backed Jackal	1	NA	TRUE	FALSE	FALSE	FALSE	FALSE	FALSE	Kolobe	dry	FALSE	NA	NA	NA	2023-09-10	20:02:00	1	sp2	1	CamA1	1
11334	DCIM1919.JPG	20230913\Cam A1	2023-09-10 20:03:01	Black-backed Jackal	1	NA	TRUE	FALSE	FALSE	FALSE	FALSE	FALSE	Kolobe	dry	FALSE	NA	NA	NA	2023-09-10	20:03:00	1	sp3	1	CamA1	1
11335	DCIM1920.JPG	20230913\Cam A1	2023-09-10 20:04:01	Black-backed Jackal	1	NA	TRUE	FALSE	FALSE	FALSE	FALSE	FALSE	Kolobe	dry	FALSE	NA	NA	NA	2023-09-10	20:04:00	1	sp3	1	CamA1	1
11336	DCIM1878.JPG	20230913\Cam A2	2023-09-10 20:06:01	Black-backed Jackal	2	NA	TRUE	FALSE	FALSE	FALSE	FALSE	FALSE	Kolobe	dry	FALSE	NA	NA	NA	2023-09-10	20:06:00	1	sp6	2	CamA2	1
11337	DCIM1879.JPG	20230913\Cam A2	2023-09-10 20:07:00	Black Wildebeest	6	NA	FALSE	TRUE	FALSE	TRUE	FALSE	FALSE	Kolobe	dry	FALSE	NA	NA	NA	2023-09-10	20:07:00	1	sp8	6	CamA2	2
11338	DCIM1880.JPG	20230913\Cam A2	2023-09-10 20:08:00	Black Wildebeest	7	NA	FALSE	TRUE	FALSE	TRUE	FALSE	FALSE	Kolobe	dry	FALSE	NA	NA	NA	2023-09-10	20:08:00	1	sp8	7	CamA2	2
11339	DCIM1881.JPG	20230913\Cam A2	2023-09-10 20:09:00	Black Wildebeest	4	NA	FALSE	TRUE	FALSE	TRUE	FALSE	FALSE	Kolobe	dry	FALSE	NA	NA	NA	2023-09-10	20:09:00	1	sp8	4	CamA2	2
11340	DCIM1901.JPG	20230913\Cam A2	2023-09-10 20:29:01	Black-backed Jackal	1	NA	TRUE	FALSE	FALSE	FALSE	FALSE	FALSE	Kolobe	dry	FALSE	NA	NA	NA	2023-09-10	20:29:00	1	sp5	1	CamA2	1
11341	DCIM1903.JPG	20230913\Cam A2	2023-09-10 20:31:01	Black-backed Jackal	1	NA	TRUE	FALSE	FALSE	FALSE	FALSE	FALSE	Kolobe	dry	FALSE	NA	NA	NA	2023-09-10	20:31:00	1	sp5	1	CamA2	1
11342	PICT2170.JPG	20230913\Cam A3\104DSCIM	2023-09-10 20:35:23	Black-backed Jackal	1	NA	TRUE	FALSE	FALSE	FALSE	TRUE	FALSE	Kolobe	dry	FALSE	NA	NA	NA	2023-09-10	20:35:00	1	sp7	1	CamA3	1
11343	PICT2171.JPG	20230913\Cam A3\104DSCIM	2023-09-10 20:36:23	Black-backed Jackal	1	NA	TRUE	FALSE	FALSE	FALSE	TRUE	FALSE	Kolobe	dry	FALSE	NA	NA	NA	2023-09-10	20:36:00	1	sp7	1	CamA3	1
11344	PICT2173.JPG	20230913\Cam A3\104DSCIM	2023-09-10 20:38:23	Black-backed Jackal	1	NA	TRUE	FALSE	FALSE	FALSE	FALSE	FALSE	Kolobe	dry	FALSE	NA	NA	NA	2023-09-10	20:38:00	1	sp7	1	CamA3	1
11345	PICT2176.JPG	20230913\Cam A3\104DSCIM	2023-09-10 20:41:23	Black-backed Jackal	1	NA	TRUE	FALSE	FALSE	FALSE	FALSE	FALSE	Kolobe	dry	FALSE	NA	NA	NA	2023-09-10	20:41:00	1	sp7	1	CamA3	1
11346	DCIM1921.JPG	20230913\Cam A2	2023-09-10 20:49:01	Black-backed Jackal	1	NA	TRUE	FALSE	FALSE	FALSE	FALSE	FALSE	Kolobe	dry	FALSE	NA	NA	NA	2023-09-10	20:49:00	1	sp6	1	CamA2	1
11347	DCIM1922.JPG	20230913\Cam A2	2023-09-10 20:50:01	Black-backed Jackal	1	NA	TRUE	FALSE	FALSE	FALSE	FALSE	FALSE	Kolobe	dry	FALSE	NA	NA	NA	2023-09-10	20:50:00	1	sp6	1	CamA2	1
11348	DCIM1968.JPG	20230913\Cam A1	2023-09-10 20:52:00	Red Hartebeest	1	NA	TRUE	FALSE	FALSE	FALSE	FALSE	FALSE	Kolobe	dry	FALSE	NA	NA	NA	2023-09-10	20:52:00	1	sp3	1	CamA1	1
11349	DCIM1930.JPG	20230913\Cam A2	2023-09-10 20:58:01	Black Wildebeest	3	NA	FALSE	TRUE	FALSE	TRUE	FALSE	FALSE	Kolobe	dry	FALSE	NA	NA	NA	2023-09-10	20:58:00	2	sp5	1.5	CamA2	2
11350	DCIM1930.JPG	20230913\Cam A2	2023-09-10 20:58:01	Black Wildebeest	3	NA	FALSE	TRUE	FALSE	TRUE	FALSE	FALSE	Kolobe	dry	FALSE	NA	NA	NA	2023-09-10	20:58:00	2	sp8	1.5	CamA2	2
11351	PICT2193.JPG	20230913\Cam A3\104DSCIM	2023-09-10 20:58:25	Black-backed Jackal	1	NA	TRUE	FALSE	FALSE	FALSE	FALSE	FALSE	Kolobe	dry	FALSE	NA	NA	NA	2023-09-10	20:58:00	1	sp7	1	CamA3	1
11352	PICT2193.JPG	20230913\Cam A3\104DSCIM	2023-09-10 20:58:25	Black Wildebeest	1	NA	FALSE	TRUE	FALSE	FALSE	FALSE	FALSE	Kolobe	dry	FALSE	NA	NA	NA	2023-09-10	20:58:00	1	sp5	1	CamA3	1
11353	DCIM1931.JPG	20230913\Cam A2	2023-09-10 20:59:01	Black Wildebeest	6	NA	FALSE	TRUE	FALSE	TRUE	FALSE	FALSE	Kolobe	dry	FALSE	NA	NA	NA	2023-09-10	20:59:00	4	sp5	1.5	CamA2	2
11354	DCIM1931.JPG	20230913\Cam A2	2023-09-10 20:59:01	Black Wildebeest	6	NA	FALSE	TRUE	FALSE	TRUE	FALSE	FALSE	Kolobe	dry	FALSE	NA	NA	NA	2023-09-10	20:59:00	4	sp6	1.5	CamA2	2
11355	DCIM1931.JPG	20230913\Cam A2	2023-09-10 20:59:01	Black Wildebeest	6	NA	FALSE	TRUE	FALSE	TRUE	FALSE	FALSE	Kolobe	dry	FALSE	NA	NA	NA	2023-09-10	20:59:00	4	sp7	1.5	CamA2	2
11356	DCIM1931.JPG	20230913\Cam A2	2023-09-10 20:59:01	Black Wildebeest	6	NA	FALSE	TRUE	FALSE	TRUE	FALSE	FALSE	Kolobe	dry	FALSE	NA	NA	NA	2023-09-10	20:59:00	4	sp8	1.5	CamA2	2
11357	PICT2194.JPG	20230913\Cam A3\104DSCIM	2023-09-10 20:59:23	Black-backed Jackal	1	NA	TRUE	FALSE	FALSE	FALSE	FALSE	FALSE	Kolobe	dry	FALSE	NA	NA	NA	2023-09-10	20:59:00	1	sp7	1	CamA3	1
11358	PICT2194.JPG	20230913\Cam A3\104DSCIM	2023-09-10 20:59:23	Black Wildebeest	3	NA	TRUE	TRUE	FALSE	FALSE	FALSE	FALSE	Kolobe	dry	FALSE	NA	NA	NA	2023-09-10	20:59:00	1	sp5	3	CamA3	2
11359	DCIM1932.JPG	20230913\Cam A2	2023-09-10 21:00:01	Black Wildebeest	4	NA	FALSE	TRUE	FALSE	TRUE	FALSE	FALSE	Kolobe	dry	FALSE	NA	NA	NA	2023-09-10	21:00:00	2	sp5	2	CamA2	2
11360	DCIM1932.JPG	20230913\Cam A2	2023-09-10 21:00:01	Black Wildebeest	4	NA	FALSE	TRUE	FALSE	TRUE	FALSE	FALSE	Kolobe	dry	FALSE	NA	NA	NA	2023-09-10	21:00:00	2	sp8	2	CamA2	2
11361	PICT2195.JPG	20230913\Cam A3\104DSCIM	2023-09-10 21:00:25	Black Wildebeest	1	NA	FALSE	TRUE	FALSE	FALSE	FALSE	FALSE	Kolobe	dry	FALSE	NA	NA	NA	2023-09-10	21:00:00	1	sp5	1	CamA3	1
11362	DCIM1933.JPG	20230913\Cam A2	2023-09-10 21:01:01	Black Wildebeest	2	NA	TRUE	TRUE	FALSE	FALSE	FALSE	FALSE	Kolobe	dry	FALSE	NA	NA	NA	2023-09-10	21:01:00	3	sp5	0.666666666666667	CamA2	2
11363	DCIM1933.JPG	20230913\Cam A2	2023-09-10 21:01:01	Black Wildebeest	2	NA	TRUE	TRUE	FALSE	FALSE	FALSE	FALSE	Kolobe	dry	FALSE	NA	NA	NA	2023-09-10	21:01:00	3	sp6	0.666666666666667	CamA2	2
11364	DCIM1933.JPG	20230913\Cam A2	2023-09-10 21:01:01	Black Wildebeest	2	NA	TRUE	TRUE	FALSE	FALSE	FALSE	FALSE	Kolobe	dry	FALSE	NA	NA	NA	2023-09-10	21:01:00	3	sp8	0.666666666666667	CamA2	2
11365	DCIM1933.JPG	20230913\Cam A2	2023-09-10 21:01:01	Black-backed Jackal	1	NA	TRUE	FALSE	FALSE	FALSE	FALSE	FALSE	Kolobe	dry	FALSE	NA	NA	NA	2023-09-10	21:01:00	1	sp1	1	CamA2	1
11366	PICT2196.JPG	20230913\Cam A3\104DSCIM	2023-09-10 21:01:23	Black Wildebeest	2	NA	FALSE	TRUE	FALSE	FALSE	FALSE	FALSE	Kolobe	dry	FALSE	NA	NA	NA	2023-09-10	21:01:00	1	sp5	2	CamA3	1
11367	DCIM1934.JPG	20230913\Cam A2	2023-09-10 21:02:01	Black-backed Jackal	1	NA	TRUE	FALSE	FALSE	FALSE	FALSE	FALSE	Kolobe	dry	FALSE	NA	NA	NA	2023-09-10	21:02:00	1	sp6	1	CamA2	1
11368	DCIM1984.JPG	20230913\Cam A1	2023-09-10 21:08:00	Red Hartebeest	1	NA	FALSE	FALSE	FALSE	TRUE	FALSE	FALSE	Kolobe	dry	FALSE	NA	NA	NA	2023-09-10	21:08:00	1	sp3	1	CamA1	1
11369	DCIM1985.JPG	20230913\Cam A1	2023-09-10 21:09:00	Red Hartebeest	2	NA	TRUE	FALSE	FALSE	TRUE	FALSE	FALSE	Kolobe	dry	FALSE	NA	NA	NA	2023-09-10	21:09:00	1	sp3	2	CamA1	2
11370	DCIM1986.JPG	20230913\Cam A1	2023-09-10 21:10:00	Red Hartebeest	1	NA	FALSE	FALSE	TRUE	TRUE	FALSE	FALSE	Kolobe	dry	FALSE	NA	NA	NA	2023-09-10	21:10:00	1	sp3	1	CamA1	2
11371	DCIM1987.JPG	20230913\Cam A1	2023-09-10 21:11:00	Red Hartebeest	2	NA	FALSE	FALSE	FALSE	TRUE	FALSE	FALSE	Kolobe	dry	FALSE	NA	NA	NA	2023-09-10	21:11:00	2	sp2	1	CamA1	1
11372	DCIM1987.JPG	20230913\Cam A1	2023-09-10 21:11:00	Red Hartebeest	2	NA	FALSE	FALSE	FALSE	TRUE	FALSE	FALSE	Kolobe	dry	FALSE	NA	NA	NA	2023-09-10	21:11:00	2	sp3	1	CamA1	1
11373	PICT2206.JPG	20230913\Cam A3\104DSCIM	2023-09-10 21:11:23	Black-backed Jackal	1	NA	TRUE	FALSE	FALSE	FALSE	FALSE	FALSE	Kolobe	dry	FALSE	NA	NA	NA	2023-09-10	21:11:00	1	sp7	1	CamA3	1
11374	DCIM1988.JPG	20230913\Cam A1	2023-09-10 21:12:00	Red Hartebeest	1	NA	TRUE	FALSE	FALSE	FALSE	FALSE	FALSE	Kolobe	dry	FALSE	NA	NA	NA	2023-09-10	21:12:00	1	sp3	1	CamA1	1
11375	DCIM1989.JPG	20230913\Cam A1	2023-09-10 21:13:00	Red Hartebeest	2	NA	TRUE	FALSE	FALSE	FALSE	FALSE	FALSE	Kolobe	dry	FALSE	NA	NA	NA	2023-09-10	21:13:00	1	sp3	2	CamA1	1
11376	DCIM1990.JPG	20230913\Cam A1	2023-09-10 21:14:00	Red Hartebeest	1	NA	TRUE	FALSE	FALSE	FALSE	FALSE	FALSE	Kolobe	dry	FALSE	NA	NA	NA	2023-09-10	21:14:00	1	sp3	1	CamA1	1
11377	DCIM1955.JPG	20230913\Cam A2	2023-09-10 21:23:01	Black-backed Jackal	2	NA	TRUE	FALSE	FALSE	FALSE	FALSE	FALSE	Kolobe	dry	FALSE	NA	NA	NA	2023-09-10	21:23:00	2	sp5	1	CamA2	1
11378	DCIM1955.JPG	20230913\Cam A2	2023-09-10 21:23:01	Black-backed Jackal	2	NA	TRUE	FALSE	FALSE	FALSE	FALSE	FALSE	Kolobe	dry	FALSE	NA	NA	NA	2023-09-10	21:23:00	2	sp6	1	CamA2	1
11379	DCIM1956.JPG	20230913\Cam A2	2023-09-10 21:24:01	Black-backed Jackal	2	NA	TRUE	FALSE	FALSE	FALSE	FALSE	FALSE	Kolobe	dry	FALSE	NA	NA	NA	2023-09-10	21:24:00	1	sp5	2	CamA2	1
11380	DCIM1957.JPG	20230913\Cam A2	2023-09-10 21:25:01	Black-backed Jackal	2	NA	TRUE	FALSE	FALSE	FALSE	FALSE	FALSE	Kolobe	dry	FALSE	NA	NA	NA	2023-09-10	21:25:00	1	sp5	2	CamA2	1
11381	DCIM1958.JPG	20230913\Cam A2	2023-09-10 21:26:01	Black-backed Jackal	2	NA	TRUE	FALSE	FALSE	FALSE	FALSE	FALSE	Kolobe	dry	FALSE	NA	NA	NA	2023-09-10	21:26:00	1	sp5	2	CamA2	1
11382	PICT2221.JPG	20230913\Cam A3\104DSCIM	2023-09-10 21:26:23	Black-backed Jackal	3	NA	TRUE	FALSE	FALSE	FALSE	FALSE	FALSE	Kolobe	dry	FALSE	NA	NA	NA	2023-09-10	21:26:00	1	sp5	3	CamA3	1
11383	PICT2222.JPG	20230913\Cam A3\104DSCIM	2023-09-10 21:27:23	Black-backed Jackal	3	NA	TRUE	FALSE	FALSE	FALSE	FALSE	FALSE	Kolobe	dry	FALSE	NA	NA	NA	2023-09-10	21:27:00	1	sp5	3	CamA3	1
11384	DCIM2004.JPG	20230913\Cam A1	2023-09-10 21:28:01	Gemsbok	1	NA	TRUE	FALSE	FALSE	FALSE	FALSE	FALSE	Kolobe	dry	FALSE	NA	NA	NA	2023-09-10	21:28:00	1	sp3	1	CamA1	1
11385	PICT2223.JPG	20230913\Cam A3\104DSCIM	2023-09-10 21:28:23	Black-backed Jackal	1	NA	FALSE	TRUE	FALSE	FALSE	FALSE	FALSE	Kolobe	dry	FALSE	NA	NA	NA	2023-09-10	21:28:00	1	sp5	1	CamA3	1
11386	DCIM2005.JPG	20230913\Cam A1	2023-09-10 21:29:00	Gemsbok	1	NA	FALSE	FALSE	TRUE	FALSE	FALSE	FALSE	Kolobe	dry	FALSE	NA	NA	NA	2023-09-10	21:29:00	1	sp3	1	CamA1	1
11387	DCIM1961.JPG	20230913\Cam A2	2023-09-10 21:29:02	Black-backed Jackal	2	NA	TRUE	FALSE	FALSE	FALSE	FALSE	FALSE	Kolobe	dry	FALSE	NA	NA	NA	2023-09-10	21:29:00	1	sp5	2	CamA2	1
11388	PICT2224.JPG	20230913\Cam A3\104DSCIM	2023-09-10 21:29:23	Black-backed Jackal	1	NA	FALSE	TRUE	FALSE	FALSE	FALSE	FALSE	Kolobe	dry	FALSE	NA	NA	NA	2023-09-10	21:29:00	1	sp5	1	CamA3	1
11389	DCIM2006.JPG	20230913\Cam A1	2023-09-10 21:30:01	Gemsbok	1	NA	FALSE	FALSE	TRUE	FALSE	FALSE	FALSE	Kolobe	dry	FALSE	NA	NA	NA	2023-09-10	21:30:00	1	sp3	1	CamA1	1
11390	PICT2225.JPG	20230913\Cam A3\104DSCIM	2023-09-10 21:30:23	Black-backed Jackal	1	NA	TRUE	TRUE	FALSE	FALSE	FALSE	FALSE	Kolobe	dry	FALSE	NA	NA	NA	2023-09-10	21:30:00	1	sp5	1	CamA3	2
11391	DCIM2007.JPG	20230913\Cam A1	2023-09-10 21:31:01	Gemsbok	1	NA	FALSE	FALSE	FALSE	TRUE	FALSE	FALSE	Kolobe	dry	FALSE	NA	NA	NA	2023-09-10	21:31:00	1	sp3	1	CamA1	1
11392	DCIM2008.JPG	20230913\Cam A1	2023-09-10 21:32:01	Gemsbok	1	NA	FALSE	FALSE	TRUE	FALSE	FALSE	FALSE	Kolobe	dry	FALSE	NA	NA	NA	2023-09-10	21:32:00	1	sp3	1	CamA1	1
11393	DCIM2009.JPG	20230913\Cam A1	2023-09-10 21:33:01	Gemsbok	1	NA	TRUE	FALSE	FALSE	FALSE	FALSE	FALSE	Kolobe	dry	FALSE	NA	NA	NA	2023-09-10	21:33:00	1	sp2	1	CamA1	1
11394	DCIM1966.JPG	20230913\Cam A2	2023-09-10 21:36:01	Black-backed Jackal	1	NA	TRUE	FALSE	FALSE	FALSE	FALSE	FALSE	Kolobe	dry	FALSE	NA	NA	NA	2023-09-10	21:36:00	1	sp5	1	CamA2	1
11395	DCIM1966.JPG	20230913\Cam A2	2023-09-10 21:36:01	Black Wildebeest	1	NA	FALSE	TRUE	FALSE	FALSE	FALSE	FALSE	Kolobe	dry	FALSE	NA	NA	NA	2023-09-10	21:36:00	1	sp1	1	CamA2	1
11396	DCIM1967.JPG	20230913\Cam A2	2023-09-10 21:37:01	Black Wildebeest	1	NA	FALSE	TRUE	FALSE	FALSE	FALSE	FALSE	Kolobe	dry	FALSE	NA	NA	NA	2023-09-10	21:37:00	1	sp1	1	CamA2	1
11397	DCIM1986.JPG	20230913\Cam A2	2023-09-10 22:00:01	Gemsbok	1	NA	TRUE	FALSE	FALSE	FALSE	FALSE	FALSE	Kolobe	dry	FALSE	NA	NA	NA	2023-09-10	22:00:00	1	sp6	1	CamA2	1
11398	DCIM1989.JPG	20230913\Cam A2	2023-09-10 22:03:01	Gemsbok	1	NA	TRUE	FALSE	FALSE	FALSE	FALSE	FALSE	Kolobe	dry	FALSE	NA	NA	NA	2023-09-10	22:03:00	1	sp6	1	CamA2	1
11399	DCIM1997.JPG	20230913\Cam A2	2023-09-10 22:15:01	Black Wildebeest	3	NA	FALSE	TRUE	FALSE	TRUE	FALSE	FALSE	Kolobe	dry	FALSE	NA	NA	NA	2023-09-10	22:15:00	1	sp8	3	CamA2	2
11400	DCIM1998.JPG	20230913\Cam A2	2023-09-10 22:16:01	Black Wildebeest	6	NA	FALSE	TRUE	FALSE	TRUE	FALSE	FALSE	Kolobe	dry	FALSE	NA	NA	NA	2023-09-10	22:16:00	1	sp8	6	CamA2	2
11401	DCIM2006.JPG	20230913\Cam A2	2023-09-10 22:24:01	Gemsbok	1	NA	TRUE	FALSE	FALSE	FALSE	FALSE	FALSE	Kolobe	dry	FALSE	NA	NA	NA	2023-09-10	22:24:00	1	sp5	1	CamA2	1
11402	DCIM2007.JPG	20230913\Cam A2	2023-09-10 22:25:01	Gemsbok	1	NA	TRUE	FALSE	FALSE	FALSE	FALSE	FALSE	Kolobe	dry	FALSE	NA	NA	NA	2023-09-10	22:25:00	1	sp5	1	CamA2	1
11403	DCIM2069.JPG	20230913\Cam A1	2023-09-10 22:33:01	Red Hartebeest	1	NA	TRUE	FALSE	FALSE	FALSE	FALSE	FALSE	Kolobe	dry	FALSE	NA	NA	NA	2023-09-10	22:33:00	1	sp3	1	CamA1	1
11404	DCIM2070.JPG	20230913\Cam A1	2023-09-10 22:34:01	Red Hartebeest	2	NA	TRUE	TRUE	FALSE	FALSE	FALSE	FALSE	Kolobe	dry	FALSE	NA	NA	NA	2023-09-10	22:34:00	1	sp3	2	CamA1	2
11405	DCIM2071.JPG	20230913\Cam A1	2023-09-10 22:35:01	Red Hartebeest	1	NA	FALSE	FALSE	TRUE	FALSE	FALSE	FALSE	Kolobe	dry	FALSE	NA	NA	NA	2023-09-10	22:35:00	1	sp3	1	CamA1	1
11406	DCIM2072.JPG	20230913\Cam A1	2023-09-10 22:36:01	Red Hartebeest	2	NA	TRUE	FALSE	FALSE	TRUE	FALSE	FALSE	Kolobe	dry	FALSE	NA	NA	NA	2023-09-10	22:36:00	1	sp3	2	CamA1	2
11407	DCIM2073.JPG	20230913\Cam A1	2023-09-10 22:37:01	Red Hartebeest	1	NA	FALSE	FALSE	TRUE	FALSE	FALSE	FALSE	Kolobe	dry	FALSE	NA	NA	NA	2023-09-10	22:37:00	1	sp3	1	CamA1	1
11408	DCIM2074.JPG	20230913\Cam A1	2023-09-10 22:38:01	Red Hartebeest	1	NA	TRUE	FALSE	FALSE	FALSE	FALSE	FALSE	Kolobe	dry	FALSE	NA	NA	NA	2023-09-10	22:38:00	1	sp3	1	CamA1	1
11409	DCIM2027.JPG	20230913\Cam A2	2023-09-10 22:45:01	Black-backed Jackal	1	NA	TRUE	FALSE	FALSE	FALSE	FALSE	FALSE	Kolobe	dry	FALSE	NA	NA	NA	2023-09-10	22:45:00	1	sp5	1	CamA2	1
11410	DCIM2028.JPG	20230913\Cam A2	2023-09-10 22:46:01	Black-backed Jackal	1	NA	TRUE	FALSE	FALSE	FALSE	FALSE	FALSE	Kolobe	dry	FALSE	NA	NA	NA	2023-09-10	22:46:00	1	sp5	1	CamA2	1
11411	DCIM2083.JPG	20230913\Cam A1	2023-09-10 22:47:01	Gemsbok	2	NA	TRUE	FALSE	FALSE	FALSE	FALSE	FALSE	Kolobe	dry	FALSE	NA	NA	NA	2023-09-10	22:47:00	1	sp2	2	CamA1	1
11412	DCIM2038.JPG	20230913\Cam A2	2023-09-10 22:56:01	Gemsbok	1	NA	TRUE	FALSE	FALSE	FALSE	FALSE	FALSE	Kolobe	dry	FALSE	NA	NA	NA	2023-09-10	22:56:00	1	sp8	1	CamA2	1
11413	DCIM2101.JPG	20230913\Cam A1	2023-09-10 23:05:01	Black-backed Jackal	1	NA	TRUE	FALSE	FALSE	FALSE	FALSE	FALSE	Kolobe	dry	FALSE	NA	NA	NA	2023-09-10	23:05:00	1	sp2	1	CamA1	1
11414	DCIM2048.JPG	20230913\Cam A2	2023-09-10 23:06:01	Gemsbok	1	NA	TRUE	FALSE	FALSE	FALSE	FALSE	FALSE	Kolobe	dry	FALSE	NA	NA	NA	2023-09-10	23:06:00	1	sp8	1	CamA2	1
11415	DCIM2102.JPG	20230913\Cam A1	2023-09-10 23:06:01	Black-backed Jackal	1	NA	TRUE	FALSE	FALSE	FALSE	FALSE	FALSE	Kolobe	dry	FALSE	NA	NA	NA	2023-09-10	23:06:00	1	sp2	1	CamA1	1
11416	DCIM2103.JPG	20230913\Cam A1	2023-09-10 23:07:01	Black-backed Jackal	1	NA	TRUE	FALSE	FALSE	FALSE	FALSE	FALSE	Kolobe	dry	FALSE	NA	NA	NA	2023-09-10	23:07:00	1	sp2	1	CamA1	1
11417	DCIM2104.JPG	20230913\Cam A1	2023-09-10 23:08:01	Black-backed Jackal	1	NA	TRUE	FALSE	FALSE	FALSE	FALSE	FALSE	Kolobe	dry	FALSE	NA	NA	NA	2023-09-10	23:08:00	1	sp2	1	CamA1	1
11418	DCIM2106.JPG	20230913\Cam A1	2023-09-10 23:10:01	Black-backed Jackal	1	NA	TRUE	FALSE	FALSE	FALSE	FALSE	FALSE	Kolobe	dry	FALSE	NA	NA	NA	2023-09-10	23:10:00	1	sp1	1	CamA1	1
11419	DCIM2107.JPG	20230913\Cam A1	2023-09-10 23:11:01	Black-backed Jackal	1	NA	TRUE	FALSE	FALSE	FALSE	FALSE	FALSE	Kolobe	dry	FALSE	NA	NA	NA	2023-09-10	23:11:00	1	sp2	1	CamA1	1
11420	DCIM2108.JPG	20230913\Cam A1	2023-09-10 23:12:01	Black-backed Jackal	2	NA	TRUE	FALSE	FALSE	FALSE	FALSE	FALSE	Kolobe	dry	FALSE	NA	NA	NA	2023-09-10	23:12:00	2	sp1	1	CamA1	1
11421	DCIM2108.JPG	20230913\Cam A1	2023-09-10 23:12:01	Black-backed Jackal	2	NA	TRUE	FALSE	FALSE	FALSE	FALSE	FALSE	Kolobe	dry	FALSE	NA	NA	NA	2023-09-10	23:12:00	2	sp2	1	CamA1	1
11422	DCIM2109.JPG	20230913\Cam A1	2023-09-10 23:13:01	Black-backed Jackal	2	NA	TRUE	FALSE	FALSE	FALSE	FALSE	FALSE	Kolobe	dry	FALSE	NA	NA	NA	2023-09-10	23:13:00	2	sp1	1	CamA1	1
11423	DCIM2109.JPG	20230913\Cam A1	2023-09-10 23:13:01	Black-backed Jackal	2	NA	TRUE	FALSE	FALSE	FALSE	FALSE	FALSE	Kolobe	dry	FALSE	NA	NA	NA	2023-09-10	23:13:00	2	sp2	1	CamA1	1
11424	DCIM2110.JPG	20230913\Cam A1	2023-09-10 23:14:01	Black-backed Jackal	1	NA	TRUE	FALSE	FALSE	FALSE	FALSE	FALSE	Kolobe	dry	FALSE	NA	NA	NA	2023-09-10	23:14:00	1	sp1	1	CamA1	1
11425	DCIM2057.JPG	20230913\Cam A2	2023-09-10 23:15:01	Gemsbok	2	NA	TRUE	TRUE	FALSE	FALSE	FALSE	FALSE	Kolobe	dry	FALSE	NA	NA	NA	2023-09-10	23:15:00	1	sp8	2	CamA2	2
11426	DCIM2111.JPG	20230913\Cam A1	2023-09-10 23:15:01	Black-backed Jackal	1	NA	TRUE	FALSE	FALSE	FALSE	FALSE	FALSE	Kolobe	dry	FALSE	NA	NA	NA	2023-09-10	23:15:00	1	sp1	1	CamA1	1
11427	DCIM2058.JPG	20230913\Cam A2	2023-09-10 23:16:01	Black Wildebeest	2	NA	FALSE	TRUE	FALSE	FALSE	FALSE	FALSE	Kolobe	dry	FALSE	NA	NA	NA	2023-09-10	23:16:00	1	sp5	2	CamA2	1
11428	DCIM2112.JPG	20230913\Cam A1	2023-09-10 23:16:01	Black-backed Jackal	1	NA	TRUE	FALSE	FALSE	FALSE	FALSE	FALSE	Kolobe	dry	FALSE	NA	NA	NA	2023-09-10	23:16:00	1	sp1	1	CamA1	1
11429	PICT2331.JPG	20230913\Cam A3\104DSCIM	2023-09-10 23:16:23	Black Wildebeest	5	NA	TRUE	FALSE	FALSE	FALSE	FALSE	FALSE	Kolobe	dry	FALSE	NA	NA	NA	2023-09-10	23:16:00	1	sp5	5	CamA3	1
11430	DCIM2059.JPG	20230913\Cam A2	2023-09-10 23:17:01	Black Wildebeest	2	NA	FALSE	TRUE	FALSE	FALSE	FALSE	FALSE	Kolobe	dry	FALSE	NA	NA	NA	2023-09-10	23:17:00	1	sp5	2	CamA2	1
11431	PICT2332.JPG	20230913\Cam A3\104DSCIM	2023-09-10 23:17:23	Black Wildebeest	5	NA	TRUE	FALSE	FALSE	FALSE	FALSE	FALSE	Kolobe	dry	FALSE	NA	NA	NA	2023-09-10	23:17:00	1	sp5	5	CamA3	1
11432	DCIM2114.JPG	20230913\Cam A1	2023-09-10 23:18:01	Black-backed Jackal	1	NA	TRUE	FALSE	FALSE	FALSE	FALSE	FALSE	Kolobe	dry	FALSE	NA	NA	NA	2023-09-10	23:18:00	1	sp1	1	CamA1	1
11433	DCIM2117.JPG	20230913\Cam A1	2023-09-10 23:21:01	Black-backed Jackal	1	NA	TRUE	FALSE	FALSE	FALSE	FALSE	FALSE	Kolobe	dry	FALSE	NA	NA	NA	2023-09-10	23:21:00	1	sp1	1	CamA1	1
11434	DCIM2121.JPG	20230913\Cam A1	2023-09-10 23:25:01	Black-backed Jackal	2	NA	TRUE	FALSE	FALSE	FALSE	FALSE	FALSE	Kolobe	dry	FALSE	NA	NA	NA	2023-09-10	23:25:00	1	sp2	2	CamA1	1
11435	DCIM2068.JPG	20230913\Cam A2	2023-09-10 23:26:01	Gemsbok	2	NA	TRUE	TRUE	FALSE	FALSE	FALSE	FALSE	Kolobe	dry	FALSE	NA	NA	NA	2023-09-10	23:26:00	1	sp1	2	CamA2	2
11436	DCIM2122.JPG	20230913\Cam A1	2023-09-10 23:26:01	Black-backed Jackal	1	NA	TRUE	FALSE	FALSE	FALSE	FALSE	FALSE	Kolobe	dry	FALSE	NA	NA	NA	2023-09-10	23:26:00	1	sp1	1	CamA1	1
11437	DCIM2069.JPG	20230913\Cam A2	2023-09-10 23:27:01	Gemsbok	1	NA	TRUE	FALSE	FALSE	FALSE	FALSE	FALSE	Kolobe	dry	FALSE	NA	NA	NA	2023-09-10	23:27:00	1	sp8	1	CamA2	1
11438	DCIM2071.JPG	20230913\Cam A2	2023-09-10 23:29:01	Gemsbok	1	NA	TRUE	FALSE	FALSE	FALSE	FALSE	FALSE	Kolobe	dry	FALSE	NA	NA	NA	2023-09-10	23:29:00	1	sp1	1	CamA2	1
11439	DCIM2071.JPG	20230913\Cam A2	2023-09-10 23:29:01	Zebra	2	NA	TRUE	FALSE	FALSE	FALSE	FALSE	FALSE	Kolobe	dry	FALSE	NA	NA	NA	2023-09-10	23:29:00	1	sp5	2	CamA2	1
11440	PICT2344.JPG	20230913\Cam A3\104DSCIM	2023-09-10 23:29:23	Black Wildebeest	1	NA	TRUE	FALSE	FALSE	FALSE	FALSE	FALSE	Kolobe	dry	FALSE	NA	NA	NA	2023-09-10	23:29:00	1	sp5	1	CamA3	1
11441	DCIM2072.JPG	20230913\Cam A2	2023-09-10 23:30:01	Gemsbok	2	NA	TRUE	TRUE	FALSE	FALSE	FALSE	FALSE	Kolobe	dry	FALSE	NA	NA	NA	2023-09-10	23:30:00	1	sp1	2	CamA2	2
11442	DCIM2072.JPG	20230913\Cam A2	2023-09-10 23:30:01	Zebra	2	NA	FALSE	TRUE	FALSE	FALSE	FALSE	FALSE	Kolobe	dry	FALSE	NA	NA	NA	2023-09-10	23:30:00	1	sp5	2	CamA2	1
11443	PICT2345.JPG	20230913\Cam A3\104DSCIM	2023-09-10 23:30:23	Zebra	5	NA	FALSE	TRUE	FALSE	FALSE	FALSE	FALSE	Kolobe	dry	FALSE	NA	NA	NA	2023-09-10	23:30:00	1	sp5	5	CamA3	1
11444	DCIM2073.JPG	20230913\Cam A2	2023-09-10 23:31:01	Zebra	2	NA	FALSE	TRUE	FALSE	FALSE	FALSE	FALSE	Kolobe	dry	FALSE	NA	NA	NA	2023-09-10	23:31:00	1	sp5	2	CamA2	1
11445	DCIM2073.JPG	20230913\Cam A2	2023-09-10 23:31:01	Gemsbok	1	NA	FALSE	TRUE	FALSE	FALSE	FALSE	FALSE	Kolobe	dry	FALSE	NA	NA	NA	2023-09-10	23:31:00	1	sp1	1	CamA2	1
11446	DCIM2073.JPG	20230913\Cam A2	2023-09-10 23:31:01	Black Wildebeest	2	NA	FALSE	TRUE	FALSE	FALSE	FALSE	FALSE	Kolobe	dry	FALSE	NA	NA	NA	2023-09-10	23:31:00	1	sp5	2	CamA2	1
11447	PICT2346.JPG	20230913\Cam A3\104DSCIM	2023-09-10 23:31:23	Zebra	4	NA	TRUE	TRUE	FALSE	FALSE	FALSE	FALSE	Kolobe	dry	FALSE	NA	NA	NA	2023-09-10	23:31:00	1	sp5	4	CamA3	2
11448	DCIM2074.JPG	20230913\Cam A2	2023-09-10 23:32:01	Gemsbok	2	NA	TRUE	TRUE	FALSE	FALSE	FALSE	FALSE	Kolobe	dry	FALSE	NA	NA	NA	2023-09-10	23:32:00	1	sp1	2	CamA2	2
11449	DCIM2074.JPG	20230913\Cam A2	2023-09-10 23:32:01	Black Wildebeest	7	NA	FALSE	TRUE	FALSE	FALSE	FALSE	FALSE	Kolobe	dry	FALSE	NA	NA	NA	2023-09-10	23:32:00	1	sp5	7	CamA2	1
11450	PICT2347.JPG	20230913\Cam A3\104DSCIM	2023-09-10 23:32:25	Black Wildebeest	4	NA	FALSE	FALSE	FALSE	TRUE	FALSE	FALSE	Kolobe	dry	FALSE	NA	NA	NA	2023-09-10	23:32:00	1	sp5	4	CamA3	1
11451	DCIM2075.JPG	20230913\Cam A2	2023-09-10 23:33:01	Gemsbok	1	NA	FALSE	TRUE	FALSE	FALSE	FALSE	FALSE	Kolobe	dry	FALSE	NA	NA	NA	2023-09-10	23:33:00	1	sp1	1	CamA2	1
11452	PICT2348.JPG	20230913\Cam A3\104DSCIM	2023-09-10 23:33:23	Black Wildebeest	4	NA	TRUE	FALSE	FALSE	TRUE	FALSE	FALSE	Kolobe	dry	FALSE	NA	NA	NA	2023-09-10	23:33:00	1	sp5	4	CamA3	2
11453	DCIM2081.JPG	20230913\Cam A2	2023-09-10 23:39:01	Gemsbok	1	NA	TRUE	FALSE	FALSE	FALSE	FALSE	FALSE	Kolobe	dry	FALSE	NA	NA	NA	2023-09-10	23:39:00	1	sp8	1	CamA2	1
11454	DCIM2082.JPG	20230913\Cam A2	2023-09-10 23:40:01	Gemsbok	2	NA	TRUE	FALSE	FALSE	FALSE	FALSE	FALSE	Kolobe	dry	FALSE	NA	NA	NA	2023-09-10	23:40:00	2	sp1	1	CamA2	1
11455	DCIM2082.JPG	20230913\Cam A2	2023-09-10 23:40:01	Gemsbok	2	NA	TRUE	FALSE	FALSE	FALSE	FALSE	FALSE	Kolobe	dry	FALSE	NA	NA	NA	2023-09-10	23:40:00	2	sp8	1	CamA2	1
11456	DCIM2083.JPG	20230913\Cam A2	2023-09-10 23:41:01	Gemsbok	1	NA	FALSE	FALSE	FALSE	TRUE	FALSE	FALSE	Kolobe	dry	FALSE	NA	NA	NA	2023-09-10	23:41:00	1	sp8	1	CamA2	1
11457	DCIM2084.JPG	20230913\Cam A2	2023-09-10 23:42:01	Gemsbok	1	NA	FALSE	FALSE	FALSE	TRUE	FALSE	FALSE	Kolobe	dry	FALSE	NA	NA	NA	2023-09-10	23:42:00	1	sp8	1	CamA2	1
11458	DCIM2157.JPG	20230913\Cam A1	2023-09-11 00:01:01	Black-backed Jackal	1	NA	TRUE	FALSE	FALSE	FALSE	FALSE	FALSE	Kolobe	dry	FALSE	NA	NA	NA	2023-09-11	00:01:00	1	sp3	1	CamA1	1
11459	DCIM2104.JPG	20230913\Cam A2	2023-09-11 00:02:01	Mammal	1	NA	TRUE	FALSE	FALSE	FALSE	FALSE	TRUE	Kolobe	dry	FALSE	NA	NA	NA	2023-09-11	00:02:00	1	sp6	1	CamA2	1
11460	DCIM2158.JPG	20230913\Cam A1	2023-09-11 00:02:01	Black-backed Jackal	1	NA	TRUE	FALSE	FALSE	FALSE	FALSE	FALSE	Kolobe	dry	FALSE	NA	NA	NA	2023-09-11	00:02:00	1	sp3	1	CamA1	1
11461	DCIM2105.JPG	20230913\Cam A2	2023-09-11 00:03:01	Mammal	1	NA	TRUE	FALSE	FALSE	FALSE	FALSE	TRUE	Kolobe	dry	FALSE	NA	NA	NA	2023-09-11	00:03:00	1	sp6	1	CamA2	1
11462	DCIM2159.JPG	20230913\Cam A1	2023-09-11 00:03:01	Black-backed Jackal	1	NA	TRUE	FALSE	FALSE	FALSE	FALSE	FALSE	Kolobe	dry	FALSE	NA	NA	NA	2023-09-11	00:03:00	1	sp3	1	CamA1	1
11463	PICT2378.JPG	20230913\Cam A3\104DSCIM	2023-09-11 00:03:23	Blesbok	1	NA	FALSE	TRUE	FALSE	FALSE	FALSE	FALSE	Kolobe	dry	FALSE	NA	NA	NA	2023-09-11	00:03:00	1	sp5	1	CamA3	1
11464	DCIM2160.JPG	20230913\Cam A1	2023-09-11 00:04:01	Black-backed Jackal	1	NA	TRUE	FALSE	FALSE	FALSE	FALSE	FALSE	Kolobe	dry	FALSE	NA	NA	NA	2023-09-11	00:04:00	1	sp3	1	CamA1	1
11465	PICT2392.JPG	20230913\Cam A3\104DSCIM	2023-09-11 00:17:23	Porcupine	1	Hystrix	TRUE	FALSE	FALSE	FALSE	FALSE	FALSE	Kolobe	dry	FALSE	NA	NA	NA	2023-09-11	00:17:00	1	sp7	1	CamA3	1
11466	PICT2404.JPG	20230913\Cam A3\104DSCIM	2023-09-11 00:29:23	Gemsbok	1	NA	TRUE	FALSE	FALSE	FALSE	FALSE	TRUE	Kolobe	dry	FALSE	NA	NA	NA	2023-09-11	00:29:00	1	sp5	1	CamA3	1
11467	DCIM2151.JPG	20230913\Cam A2	2023-09-11 00:49:01	Gemsbok	1	NA	TRUE	FALSE	FALSE	FALSE	FALSE	FALSE	Kolobe	dry	FALSE	NA	NA	NA	2023-09-11	00:49:00	1	sp6	1	CamA2	1
11468	DCIM2152.JPG	20230913\Cam A2	2023-09-11 00:50:01	Gemsbok	1	NA	TRUE	FALSE	FALSE	FALSE	FALSE	FALSE	Kolobe	dry	FALSE	NA	NA	NA	2023-09-11	00:50:00	1	sp6	1	CamA2	1
11469	DCIM2153.JPG	20230913\Cam A2	2023-09-11 00:51:01	Gemsbok	1	NA	TRUE	FALSE	FALSE	FALSE	FALSE	FALSE	Kolobe	dry	FALSE	NA	NA	NA	2023-09-11	00:51:00	1	sp6	1	CamA2	1
11470	DCIM2154.JPG	20230913\Cam A2	2023-09-11 00:52:01	Gemsbok	2	NA	TRUE	FALSE	FALSE	FALSE	FALSE	FALSE	Kolobe	dry	FALSE	NA	NA	NA	2023-09-11	00:52:00	1	sp6	2	CamA2	1
11471	DCIM2155.JPG	20230913\Cam A2	2023-09-11 00:53:01	Gemsbok	1	NA	TRUE	FALSE	FALSE	FALSE	FALSE	FALSE	Kolobe	dry	FALSE	NA	NA	NA	2023-09-11	00:53:00	1	sp6	1	CamA2	1
11472	DCIM2156.JPG	20230913\Cam A2	2023-09-11 00:54:01	Gemsbok	1	NA	TRUE	FALSE	FALSE	FALSE	FALSE	FALSE	Kolobe	dry	FALSE	NA	NA	NA	2023-09-11	00:54:00	1	sp6	1	CamA2	1
11473	DCIM2157.JPG	20230913\Cam A2	2023-09-11 00:55:01	Gemsbok	1	NA	TRUE	FALSE	FALSE	FALSE	FALSE	FALSE	Kolobe	dry	FALSE	NA	NA	NA	2023-09-11	00:55:00	1	sp6	1	CamA2	1
11474	DCIM2158.JPG	20230913\Cam A2	2023-09-11 00:56:01	Gemsbok	1	NA	TRUE	FALSE	FALSE	FALSE	FALSE	FALSE	Kolobe	dry	FALSE	NA	NA	NA	2023-09-11	00:56:00	1	sp6	1	CamA2	1
11475	DCIM2159.JPG	20230913\Cam A2	2023-09-11 00:57:01	Gemsbok	1	NA	TRUE	FALSE	FALSE	FALSE	FALSE	FALSE	Kolobe	dry	FALSE	NA	NA	NA	2023-09-11	00:57:00	1	sp6	1	CamA2	1
11476	DCIM2160.JPG	20230913\Cam A2	2023-09-11 00:58:01	Gemsbok	1	NA	TRUE	FALSE	FALSE	FALSE	FALSE	FALSE	Kolobe	dry	FALSE	NA	NA	NA	2023-09-11	00:58:00	1	sp6	1	CamA2	1
11477	DCIM2161.JPG	20230913\Cam A2	2023-09-11 00:59:01	Gemsbok	1	NA	TRUE	FALSE	FALSE	FALSE	FALSE	FALSE	Kolobe	dry	FALSE	NA	NA	NA	2023-09-11	00:59:00	1	sp6	1	CamA2	1
11478	DCIM2162.JPG	20230913\Cam A2	2023-09-11 01:00:01	Gemsbok	1	NA	TRUE	FALSE	FALSE	FALSE	FALSE	FALSE	Kolobe	dry	FALSE	NA	NA	NA	2023-09-11	01:00:00	1	sp6	1	CamA2	1
11479	DCIM2163.JPG	20230913\Cam A2	2023-09-11 01:01:01	Gemsbok	1	NA	TRUE	FALSE	FALSE	FALSE	FALSE	FALSE	Kolobe	dry	FALSE	NA	NA	NA	2023-09-11	01:01:00	1	sp6	1	CamA2	1
11480	DCIM2164.JPG	20230913\Cam A2	2023-09-11 01:02:01	Gemsbok	1	NA	TRUE	FALSE	FALSE	FALSE	FALSE	FALSE	Kolobe	dry	FALSE	NA	NA	NA	2023-09-11	01:02:00	1	sp6	1	CamA2	1
11481	DCIM2165.JPG	20230913\Cam A2	2023-09-11 01:03:01	Gemsbok	1	NA	TRUE	FALSE	FALSE	FALSE	FALSE	FALSE	Kolobe	dry	FALSE	NA	NA	NA	2023-09-11	01:03:00	1	sp6	1	CamA2	1
11482	DCIM2166.JPG	20230913\Cam A2	2023-09-11 01:04:01	Gemsbok	1	NA	TRUE	FALSE	FALSE	FALSE	FALSE	FALSE	Kolobe	dry	FALSE	NA	NA	NA	2023-09-11	01:04:00	1	sp6	1	CamA2	1
11483	DCIM2167.JPG	20230913\Cam A2	2023-09-11 01:05:01	Gemsbok	1	NA	TRUE	FALSE	FALSE	FALSE	FALSE	FALSE	Kolobe	dry	FALSE	NA	NA	NA	2023-09-11	01:05:00	1	sp6	1	CamA2	1
11484	DCIM2168.JPG	20230913\Cam A2	2023-09-11 01:06:01	Gemsbok	1	NA	TRUE	FALSE	FALSE	FALSE	FALSE	FALSE	Kolobe	dry	FALSE	NA	NA	NA	2023-09-11	01:06:00	1	sp6	1	CamA2	1
11485	DCIM2169.JPG	20230913\Cam A2	2023-09-11 01:07:01	Gemsbok	1	NA	TRUE	FALSE	FALSE	FALSE	FALSE	FALSE	Kolobe	dry	FALSE	NA	NA	NA	2023-09-11	01:07:00	1	sp6	1	CamA2	1
11486	DCIM2170.JPG	20230913\Cam A2	2023-09-11 01:08:01	Gemsbok	1	NA	TRUE	FALSE	FALSE	FALSE	FALSE	FALSE	Kolobe	dry	FALSE	NA	NA	NA	2023-09-11	01:08:00	1	sp6	1	CamA2	1
11487	DCIM2171.JPG	20230913\Cam A2	2023-09-11 01:09:01	Gemsbok	1	NA	TRUE	FALSE	FALSE	FALSE	FALSE	FALSE	Kolobe	dry	FALSE	NA	NA	NA	2023-09-11	01:09:00	1	sp6	1	CamA2	1
11488	DCIM2172.JPG	20230913\Cam A2	2023-09-11 01:10:01	Gemsbok	1	NA	TRUE	FALSE	FALSE	FALSE	FALSE	FALSE	Kolobe	dry	FALSE	NA	NA	NA	2023-09-11	01:10:00	1	sp6	1	CamA2	1
11489	DCIM2173.JPG	20230913\Cam A2	2023-09-11 01:11:01	Gemsbok	1	NA	TRUE	FALSE	FALSE	FALSE	FALSE	FALSE	Kolobe	dry	FALSE	NA	NA	NA	2023-09-11	01:11:00	1	sp6	1	CamA2	1
11490	DCIM2174.JPG	20230913\Cam A2	2023-09-11 01:12:01	Gemsbok	1	NA	TRUE	FALSE	FALSE	FALSE	FALSE	FALSE	Kolobe	dry	FALSE	NA	NA	NA	2023-09-11	01:12:00	1	sp6	1	CamA2	1
11491	DCIM2228.JPG	20230913\Cam A1	2023-09-11 01:12:01	Gemsbok	1	NA	TRUE	FALSE	FALSE	FALSE	FALSE	FALSE	Kolobe	dry	FALSE	NA	NA	NA	2023-09-11	01:12:00	1	sp1	1	CamA1	1
11492	DCIM2175.JPG	20230913\Cam A2	2023-09-11 01:13:01	Gemsbok	1	NA	TRUE	FALSE	FALSE	FALSE	FALSE	FALSE	Kolobe	dry	FALSE	NA	NA	NA	2023-09-11	01:13:00	1	sp6	1	CamA2	1
11493	DCIM2229.JPG	20230913\Cam A1	2023-09-11 01:13:01	Gemsbok	1	NA	TRUE	FALSE	FALSE	FALSE	FALSE	FALSE	Kolobe	dry	FALSE	NA	NA	NA	2023-09-11	01:13:00	1	sp1	1	CamA1	1
11494	DCIM2176.JPG	20230913\Cam A2	2023-09-11 01:14:01	Gemsbok	1	NA	TRUE	FALSE	FALSE	FALSE	FALSE	FALSE	Kolobe	dry	FALSE	NA	NA	NA	2023-09-11	01:14:00	1	sp6	1	CamA2	1
11495	DCIM2230.JPG	20230913\Cam A1	2023-09-11 01:14:01	Gemsbok	1	NA	TRUE	FALSE	FALSE	FALSE	FALSE	FALSE	Kolobe	dry	FALSE	NA	NA	NA	2023-09-11	01:14:00	1	sp1	1	CamA1	1
11496	DCIM2177.JPG	20230913\Cam A2	2023-09-11 01:15:01	Gemsbok	1	NA	TRUE	FALSE	FALSE	FALSE	FALSE	FALSE	Kolobe	dry	FALSE	NA	NA	NA	2023-09-11	01:15:00	1	sp6	1	CamA2	1
11497	DCIM2178.JPG	20230913\Cam A2	2023-09-11 01:16:01	Gemsbok	1	NA	TRUE	FALSE	FALSE	FALSE	FALSE	FALSE	Kolobe	dry	FALSE	NA	NA	NA	2023-09-11	01:16:00	1	sp6	1	CamA2	1
11498	DCIM2232.JPG	20230913\Cam A1	2023-09-11 01:16:01	Gemsbok	1	NA	TRUE	FALSE	FALSE	FALSE	FALSE	FALSE	Kolobe	dry	FALSE	NA	NA	NA	2023-09-11	01:16:00	1	sp1	1	CamA1	1
11499	DCIM2179.JPG	20230913\Cam A2	2023-09-11 01:17:01	Gemsbok	1	NA	TRUE	FALSE	FALSE	FALSE	FALSE	FALSE	Kolobe	dry	FALSE	NA	NA	NA	2023-09-11	01:17:00	1	sp6	1	CamA2	1
11500	DCIM2180.JPG	20230913\Cam A2	2023-09-11 01:18:01	Gemsbok	1	NA	TRUE	FALSE	FALSE	FALSE	FALSE	FALSE	Kolobe	dry	FALSE	NA	NA	NA	2023-09-11	01:18:00	1	sp6	1	CamA2	1
11501	DCIM2181.JPG	20230913\Cam A2	2023-09-11 01:19:01	Gemsbok	1	NA	TRUE	FALSE	FALSE	FALSE	FALSE	FALSE	Kolobe	dry	FALSE	NA	NA	NA	2023-09-11	01:19:00	1	sp6	1	CamA2	1
11502	DCIM2182.JPG	20230913\Cam A2	2023-09-11 01:20:01	Gemsbok	2	NA	TRUE	FALSE	FALSE	FALSE	FALSE	FALSE	Kolobe	dry	FALSE	NA	NA	NA	2023-09-11	01:20:00	1	sp6	2	CamA2	1
11503	DCIM2183.JPG	20230913\Cam A2	2023-09-11 01:21:01	Gemsbok	2	NA	TRUE	FALSE	FALSE	FALSE	FALSE	FALSE	Kolobe	dry	FALSE	NA	NA	NA	2023-09-11	01:21:00	1	sp6	2	CamA2	1
11504	DCIM2184.JPG	20230913\Cam A2	2023-09-11 01:22:01	Gemsbok	2	NA	TRUE	FALSE	FALSE	FALSE	FALSE	FALSE	Kolobe	dry	FALSE	NA	NA	NA	2023-09-11	01:22:00	1	sp6	2	CamA2	1
11505	DCIM2185.JPG	20230913\Cam A2	2023-09-11 01:23:01	Gemsbok	1	NA	TRUE	FALSE	FALSE	FALSE	FALSE	FALSE	Kolobe	dry	FALSE	NA	NA	NA	2023-09-11	01:23:00	1	sp6	1	CamA2	1
11506	DCIM2186.JPG	20230913\Cam A2	2023-09-11 01:24:01	Gemsbok	1	NA	TRUE	FALSE	FALSE	FALSE	FALSE	FALSE	Kolobe	dry	FALSE	NA	NA	NA	2023-09-11	01:24:00	1	sp6	1	CamA2	1
11507	DCIM2187.JPG	20230913\Cam A2	2023-09-11 01:25:01	Gemsbok	1	NA	TRUE	FALSE	FALSE	FALSE	FALSE	FALSE	Kolobe	dry	FALSE	NA	NA	NA	2023-09-11	01:25:00	1	sp6	1	CamA2	1
11508	DCIM2188.JPG	20230913\Cam A2	2023-09-11 01:26:01	Gemsbok	1	NA	TRUE	FALSE	FALSE	FALSE	FALSE	FALSE	Kolobe	dry	FALSE	NA	NA	NA	2023-09-11	01:26:00	1	sp6	1	CamA2	1
11509	DCIM2190.JPG	20230913\Cam A2	2023-09-11 01:28:01	Gemsbok	1	NA	TRUE	FALSE	FALSE	FALSE	FALSE	FALSE	Kolobe	dry	FALSE	NA	NA	NA	2023-09-11	01:28:00	1	sp6	1	CamA2	1
11510	DCIM2191.JPG	20230913\Cam A2	2023-09-11 01:29:01	Gemsbok	1	NA	TRUE	FALSE	FALSE	FALSE	FALSE	FALSE	Kolobe	dry	FALSE	NA	NA	NA	2023-09-11	01:29:00	1	sp6	1	CamA2	1
11511	DCIM2194.JPG	20230913\Cam A2	2023-09-11 01:32:01	Gemsbok	2	NA	TRUE	FALSE	FALSE	FALSE	FALSE	FALSE	Kolobe	dry	FALSE	NA	NA	NA	2023-09-11	01:32:00	1	sp6	2	CamA2	1
11512	DCIM2195.JPG	20230913\Cam A2	2023-09-11 01:33:01	Gemsbok	2	NA	TRUE	FALSE	FALSE	FALSE	FALSE	FALSE	Kolobe	dry	FALSE	NA	NA	NA	2023-09-11	01:33:00	1	sp6	2	CamA2	1
11513	DCIM2196.JPG	20230913\Cam A2	2023-09-11 01:34:01	Gemsbok	2	NA	TRUE	FALSE	FALSE	FALSE	FALSE	FALSE	Kolobe	dry	FALSE	NA	NA	NA	2023-09-11	01:34:00	1	sp6	2	CamA2	1
11514	DCIM2197.JPG	20230913\Cam A2	2023-09-11 01:35:01	Gemsbok	1	NA	TRUE	FALSE	FALSE	FALSE	FALSE	FALSE	Kolobe	dry	FALSE	NA	NA	NA	2023-09-11	01:35:00	1	sp6	1	CamA2	1
11515	DCIM2198.JPG	20230913\Cam A2	2023-09-11 01:36:01	Gemsbok	1	NA	TRUE	FALSE	FALSE	FALSE	FALSE	FALSE	Kolobe	dry	FALSE	NA	NA	NA	2023-09-11	01:36:00	1	sp6	1	CamA2	1
11516	DCIM2199.JPG	20230913\Cam A2	2023-09-11 01:37:01	Gemsbok	1	NA	TRUE	FALSE	FALSE	FALSE	FALSE	FALSE	Kolobe	dry	FALSE	NA	NA	NA	2023-09-11	01:37:00	1	sp6	1	CamA2	1
11517	DCIM2200.JPG	20230913\Cam A2	2023-09-11 01:38:01	Gemsbok	1	NA	TRUE	FALSE	FALSE	FALSE	FALSE	FALSE	Kolobe	dry	FALSE	NA	NA	NA	2023-09-11	01:38:00	1	sp6	1	CamA2	1
11518	DCIM2201.JPG	20230913\Cam A2	2023-09-11 01:39:01	Gemsbok	1	NA	TRUE	FALSE	FALSE	FALSE	FALSE	FALSE	Kolobe	dry	FALSE	NA	NA	NA	2023-09-11	01:39:00	1	sp6	1	CamA2	1
11519	DCIM2202.JPG	20230913\Cam A2	2023-09-11 01:40:01	Gemsbok	1	NA	TRUE	FALSE	FALSE	FALSE	FALSE	FALSE	Kolobe	dry	FALSE	NA	NA	NA	2023-09-11	01:40:00	1	sp6	1	CamA2	1
11520	DCIM2203.JPG	20230913\Cam A2	2023-09-11 01:41:01	Gemsbok	1	NA	TRUE	FALSE	FALSE	FALSE	FALSE	FALSE	Kolobe	dry	FALSE	NA	NA	NA	2023-09-11	01:41:00	1	sp6	1	CamA2	1
11521	DCIM2204.JPG	20230913\Cam A2	2023-09-11 01:42:01	Gemsbok	1	NA	TRUE	FALSE	FALSE	FALSE	FALSE	FALSE	Kolobe	dry	FALSE	NA	NA	NA	2023-09-11	01:42:00	1	sp6	1	CamA2	1
11522	DCIM2205.JPG	20230913\Cam A2	2023-09-11 01:43:01	Gemsbok	1	NA	TRUE	FALSE	FALSE	FALSE	FALSE	FALSE	Kolobe	dry	FALSE	NA	NA	NA	2023-09-11	01:43:00	1	sp6	1	CamA2	1
11523	DCIM2206.JPG	20230913\Cam A2	2023-09-11 01:44:01	Gemsbok	1	NA	TRUE	FALSE	FALSE	FALSE	FALSE	FALSE	Kolobe	dry	FALSE	NA	NA	NA	2023-09-11	01:44:00	1	sp7	1	CamA2	1
11524	DCIM2208.JPG	20230913\Cam A2	2023-09-11 01:46:01	Gemsbok	1	NA	TRUE	FALSE	FALSE	FALSE	FALSE	FALSE	Kolobe	dry	FALSE	NA	NA	NA	2023-09-11	01:46:00	1	sp7	1	CamA2	1
11525	DCIM2209.JPG	20230913\Cam A2	2023-09-11 01:47:01	Gemsbok	1	NA	TRUE	FALSE	FALSE	FALSE	FALSE	FALSE	Kolobe	dry	FALSE	NA	NA	NA	2023-09-11	01:47:00	1	sp7	1	CamA2	1
11526	DCIM2210.JPG	20230913\Cam A2	2023-09-11 01:48:01	Gemsbok	1	NA	TRUE	FALSE	FALSE	FALSE	FALSE	FALSE	Kolobe	dry	FALSE	NA	NA	NA	2023-09-11	01:48:00	1	sp7	1	CamA2	1
11527	DCIM2264.JPG	20230913\Cam A1	2023-09-11 01:48:01	Kudu	1	NA	TRUE	FALSE	FALSE	FALSE	FALSE	TRUE	Kolobe	dry	FALSE	NA	NA	NA	2023-09-11	01:48:00	1	sp2	1	CamA1	1
11528	DCIM2265.JPG	20230913\Cam A1	2023-09-11 01:49:01	Kudu	1	NA	TRUE	FALSE	FALSE	FALSE	FALSE	TRUE	Kolobe	dry	FALSE	NA	NA	NA	2023-09-11	01:49:00	1	sp1	1	CamA1	1
11529	DCIM2213.JPG	20230913\Cam A2	2023-09-11 01:51:01	Kudu	1	NA	TRUE	FALSE	FALSE	FALSE	FALSE	FALSE	Kolobe	dry	FALSE	NA	NA	NA	2023-09-11	01:51:00	1	sp1	1	CamA2	1
11530	DCIM2214.JPG	20230913\Cam A2	2023-09-11 01:52:01	Kudu	1	NA	FALSE	TRUE	FALSE	FALSE	FALSE	FALSE	Kolobe	dry	FALSE	NA	NA	NA	2023-09-11	01:52:00	1	sp1	1	CamA2	1
11531	DCIM2215.JPG	20230913\Cam A2	2023-09-11 01:53:01	Kudu	1	NA	FALSE	TRUE	FALSE	FALSE	FALSE	FALSE	Kolobe	dry	FALSE	NA	NA	NA	2023-09-11	01:53:00	1	sp1	1	CamA2	1
11532	DCIM2215.JPG	20230913\Cam A2	2023-09-11 01:53:01	Gemsbok	1	NA	TRUE	FALSE	FALSE	FALSE	FALSE	FALSE	Kolobe	dry	FALSE	NA	NA	NA	2023-09-11	01:53:00	1	sp5	1	CamA2	1
11533	PICT2488.JPG	20230913\Cam A3\104DSCIM	2023-09-11 01:53:23	Mammal	1	NA	TRUE	FALSE	FALSE	FALSE	FALSE	TRUE	Kolobe	dry	FALSE	NA	NA	NA	2023-09-11	01:53:00	1	sp5	1	CamA3	1
11534	PICT2489.JPG	20230913\Cam A3\104DSCIM	2023-09-11 01:54:23	Caracal	1	Caracal	FALSE	TRUE	FALSE	FALSE	FALSE	FALSE	Kolobe	dry	FALSE	NA	NA	NA	2023-09-11	01:54:00	1	sp7	1	CamA3	1
11535	DCIM2219.JPG	20230913\Cam A2	2023-09-11 01:57:01	Gemsbok	1	NA	TRUE	FALSE	FALSE	FALSE	FALSE	FALSE	Kolobe	dry	FALSE	NA	NA	NA	2023-09-11	01:57:00	1	sp5	1	CamA2	1
11536	PICT2492.JPG	20230913\Cam A3\104DSCIM	2023-09-11 01:57:25	Gemsbok	2	NA	TRUE	FALSE	FALSE	FALSE	FALSE	FALSE	Kolobe	dry	FALSE	NA	NA	NA	2023-09-11	01:57:00	1	sp5	2	CamA3	1
11537	DCIM2220.JPG	20230913\Cam A2	2023-09-11 01:58:01	Gemsbok	2	NA	TRUE	TRUE	FALSE	FALSE	FALSE	FALSE	Kolobe	dry	FALSE	NA	NA	NA	2023-09-11	01:58:00	1	sp5	2	CamA2	2
11538	PICT2493.JPG	20230913\Cam A3\104DSCIM	2023-09-11 01:58:23	Gemsbok	2	NA	TRUE	TRUE	FALSE	FALSE	FALSE	FALSE	Kolobe	dry	FALSE	NA	NA	NA	2023-09-11	01:58:00	1	sp5	2	CamA3	2
11539	PICT2494.JPG	20230913\Cam A3\104DSCIM	2023-09-11 01:59:23	Gemsbok	1	NA	TRUE	FALSE	FALSE	FALSE	FALSE	FALSE	Kolobe	dry	FALSE	NA	NA	NA	2023-09-11	01:59:00	1	sp5	1	CamA3	1
11540	DCIM2222.JPG	20230913\Cam A2	2023-09-11 02:00:01	Gemsbok	1	NA	TRUE	FALSE	FALSE	FALSE	FALSE	FALSE	Kolobe	dry	FALSE	NA	NA	NA	2023-09-11	02:00:00	1	sp5	1	CamA2	1
11541	DCIM2223.JPG	20230913\Cam A2	2023-09-11 02:01:01	Gemsbok	2	NA	TRUE	FALSE	FALSE	FALSE	FALSE	FALSE	Kolobe	dry	FALSE	NA	NA	NA	2023-09-11	02:01:00	1	sp5	2	CamA2	1
11542	PICT2496.JPG	20230913\Cam A3\104DSCIM	2023-09-11 02:01:23	Gemsbok	2	NA	TRUE	FALSE	FALSE	FALSE	FALSE	FALSE	Kolobe	dry	FALSE	NA	NA	NA	2023-09-11	02:01:00	1	sp5	2	CamA3	1
11543	DCIM2224.JPG	20230913\Cam A2	2023-09-11 02:02:01	Gemsbok	2	NA	TRUE	TRUE	FALSE	FALSE	FALSE	FALSE	Kolobe	dry	FALSE	NA	NA	NA	2023-09-11	02:02:00	2	sp5	1	CamA2	2
11544	DCIM2224.JPG	20230913\Cam A2	2023-09-11 02:02:01	Gemsbok	2	NA	TRUE	TRUE	FALSE	FALSE	FALSE	FALSE	Kolobe	dry	FALSE	NA	NA	NA	2023-09-11	02:02:00	2	sp6	1	CamA2	2
11545	PICT2497.JPG	20230913\Cam A3\104DSCIM	2023-09-11 02:02:25	Gemsbok	1	NA	FALSE	TRUE	FALSE	FALSE	FALSE	FALSE	Kolobe	dry	FALSE	NA	NA	NA	2023-09-11	02:02:00	1	sp5	1	CamA3	1
11546	DCIM2225.JPG	20230913\Cam A2	2023-09-11 02:03:01	Gemsbok	2	NA	TRUE	TRUE	FALSE	FALSE	FALSE	FALSE	Kolobe	dry	FALSE	NA	NA	NA	2023-09-11	02:03:00	2	sp5	1	CamA2	2
11547	DCIM2225.JPG	20230913\Cam A2	2023-09-11 02:03:01	Gemsbok	2	NA	TRUE	TRUE	FALSE	FALSE	FALSE	FALSE	Kolobe	dry	FALSE	NA	NA	NA	2023-09-11	02:03:00	2	sp6	1	CamA2	2
11548	PICT2498.JPG	20230913\Cam A3\104DSCIM	2023-09-11 02:03:25	Gemsbok	1	NA	FALSE	TRUE	FALSE	FALSE	FALSE	FALSE	Kolobe	dry	FALSE	NA	NA	NA	2023-09-11	02:03:00	1	sp5	1	CamA3	1
11549	DCIM2226.JPG	20230913\Cam A2	2023-09-11 02:04:01	Gemsbok	1	NA	TRUE	FALSE	FALSE	FALSE	FALSE	FALSE	Kolobe	dry	FALSE	NA	NA	NA	2023-09-11	02:04:00	1	sp5	1	CamA2	1
11550	PICT2546.JPG	20230913\Cam A3\105DSCIM	2023-09-11 02:51:25	Black-backed Jackal	1	NA	TRUE	FALSE	FALSE	FALSE	FALSE	FALSE	Kolobe	dry	FALSE	NA	NA	NA	2023-09-11	02:51:00	1	sp5	1	CamA3	1
11551	DCIM2274.JPG	20230913\Cam A2	2023-09-11 02:52:01	Gemsbok	1	NA	TRUE	FALSE	FALSE	FALSE	FALSE	FALSE	Kolobe	dry	FALSE	NA	NA	NA	2023-09-11	02:52:00	1	sp5	1	CamA2	1
11552	DCIM2274.JPG	20230913\Cam A2	2023-09-11 02:52:01	Black-backed Jackal	1	NA	FALSE	TRUE	FALSE	FALSE	FALSE	FALSE	Kolobe	dry	FALSE	NA	NA	NA	2023-09-11	02:52:00	1	sp5	1	CamA2	1
11553	PICT2547.JPG	20230913\Cam A3\105DSCIM	2023-09-11 02:52:23	Black-backed Jackal	1	NA	FALSE	TRUE	FALSE	FALSE	FALSE	FALSE	Kolobe	dry	FALSE	NA	NA	NA	2023-09-11	02:52:00	1	sp5	1	CamA3	1
11554	DCIM2337.JPG	20230913\Cam A1	2023-09-11 03:01:01	Gemsbok	1	NA	TRUE	FALSE	FALSE	FALSE	FALSE	FALSE	Kolobe	dry	FALSE	NA	NA	NA	2023-09-11	03:01:00	1	sp2	1	CamA1	1
11555	DCIM2338.JPG	20230913\Cam A1	2023-09-11 03:02:01	Gemsbok	1	NA	TRUE	FALSE	FALSE	FALSE	FALSE	FALSE	Kolobe	dry	FALSE	NA	NA	NA	2023-09-11	03:02:00	1	sp2	1	CamA1	1
11556	DCIM2341.JPG	20230913\Cam A1	2023-09-11 03:05:01	Gemsbok	1	NA	TRUE	FALSE	FALSE	FALSE	FALSE	FALSE	Kolobe	dry	FALSE	NA	NA	NA	2023-09-11	03:05:00	1	sp2	1	CamA1	1
11557	DCIM2290.JPG	20230913\Cam A2	2023-09-11 03:08:01	Gemsbok	1	NA	TRUE	FALSE	FALSE	FALSE	FALSE	FALSE	Kolobe	dry	FALSE	NA	NA	NA	2023-09-11	03:08:00	1	sp5	1	CamA2	1
11558	DCIM2348.JPG	20230913\Cam A1	2023-09-11 03:12:01	Gemsbok	1	NA	TRUE	FALSE	FALSE	FALSE	FALSE	FALSE	Kolobe	dry	FALSE	NA	NA	NA	2023-09-11	03:12:00	1	sp1	1	CamA1	1
11559	DCIM2349.JPG	20230913\Cam A1	2023-09-11 03:13:01	Gemsbok	1	NA	TRUE	FALSE	FALSE	FALSE	FALSE	FALSE	Kolobe	dry	FALSE	NA	NA	NA	2023-09-11	03:13:00	1	sp2	1	CamA1	1
11560	DCIM2350.JPG	20230913\Cam A1	2023-09-11 03:14:01	Gemsbok	1	NA	TRUE	FALSE	FALSE	FALSE	FALSE	FALSE	Kolobe	dry	FALSE	NA	NA	NA	2023-09-11	03:14:00	1	sp2	1	CamA1	1
11561	DCIM2301.JPG	20230913\Cam A2	2023-09-11 03:19:01	Gemsbok	1	NA	TRUE	FALSE	FALSE	FALSE	FALSE	FALSE	Kolobe	dry	FALSE	NA	NA	NA	2023-09-11	03:19:00	1	sp8	1	CamA2	1
11562	PICT2574.JPG	20230913\Cam A3\105DSCIM	2023-09-11 03:19:23	Gemsbok	1	NA	TRUE	FALSE	FALSE	FALSE	FALSE	FALSE	Kolobe	dry	FALSE	NA	NA	NA	2023-09-11	03:19:00	1	sp7	1	CamA3	1
11563	DCIM2302.JPG	20230913\Cam A2	2023-09-11 03:20:01	Gemsbok	1	NA	FALSE	FALSE	FALSE	TRUE	FALSE	FALSE	Kolobe	dry	FALSE	NA	NA	NA	2023-09-11	03:20:00	1	sp6	1	CamA2	1
11564	DCIM2303.JPG	20230913\Cam A2	2023-09-11 03:21:01	Gemsbok	1	NA	FALSE	FALSE	TRUE	FALSE	FALSE	FALSE	Kolobe	dry	FALSE	NA	NA	NA	2023-09-11	03:21:00	1	sp6	1	CamA2	1
11565	DCIM2304.JPG	20230913\Cam A2	2023-09-11 03:22:01	Gemsbok	1	NA	FALSE	FALSE	FALSE	TRUE	FALSE	FALSE	Kolobe	dry	FALSE	NA	NA	NA	2023-09-11	03:22:00	1	sp6	1	CamA2	1
11566	DCIM2305.JPG	20230913\Cam A2	2023-09-11 03:23:01	Gemsbok	1	NA	FALSE	FALSE	FALSE	TRUE	FALSE	FALSE	Kolobe	dry	FALSE	NA	NA	NA	2023-09-11	03:23:00	1	sp6	1	CamA2	1
11567	PICT2595.JPG	20230913\Cam A3\105DSCIM	2023-09-11 03:40:23	Black-backed Jackal	1	NA	TRUE	FALSE	FALSE	FALSE	FALSE	TRUE	Kolobe	dry	FALSE	NA	NA	NA	2023-09-11	03:40:00	1	sp5	1	CamA3	1
11568	DCIM2406.JPG	20230913\Cam A1	2023-09-11 04:10:01	Black-backed Jackal	1	NA	TRUE	FALSE	FALSE	FALSE	FALSE	FALSE	Kolobe	dry	FALSE	NA	NA	NA	2023-09-11	04:10:00	1	sp2	1	CamA1	1
11569	DCIM2407.JPG	20230913\Cam A1	2023-09-11 04:11:01	Black-backed Jackal	1	NA	TRUE	FALSE	FALSE	FALSE	FALSE	FALSE	Kolobe	dry	FALSE	NA	NA	NA	2023-09-11	04:11:00	1	sp2	1	CamA1	1
11570	DCIM2408.JPG	20230913\Cam A1	2023-09-11 04:12:01	Black-backed Jackal	1	NA	TRUE	FALSE	FALSE	FALSE	FALSE	FALSE	Kolobe	dry	FALSE	NA	NA	NA	2023-09-11	04:12:00	1	sp3	1	CamA1	1
11571	DCIM2361.JPG	20230913\Cam A2	2023-09-11 04:19:01	Black-backed Jackal	1	NA	TRUE	FALSE	FALSE	FALSE	FALSE	FALSE	Kolobe	dry	FALSE	NA	NA	NA	2023-09-11	04:19:00	1	sp8	1	CamA2	1
11572	DCIM2430.JPG	20230913\Cam A1	2023-09-11 04:34:01	Common Genet	1	Geneta felina	TRUE	FALSE	FALSE	FALSE	TRUE	FALSE	Kolobe	dry	FALSE	NA	NA	NA	2023-09-11	04:34:00	1	sp3	1	CamA1	1
11573	DCIM2389.JPG	20230913\Cam A2	2023-09-11 04:47:01	Gemsbok	1	NA	FALSE	TRUE	FALSE	FALSE	FALSE	FALSE	Kolobe	dry	FALSE	NA	NA	NA	2023-09-11	04:47:00	1	sp8	1	CamA2	1
11574	DCIM2390.JPG	20230913\Cam A2	2023-09-11 04:48:01	Gemsbok	2	NA	FALSE	FALSE	FALSE	TRUE	FALSE	FALSE	Kolobe	dry	FALSE	NA	NA	NA	2023-09-11	04:48:00	1	sp8	2	CamA2	1
11575	DCIM2391.JPG	20230913\Cam A2	2023-09-11 04:49:01	Gemsbok	2	NA	TRUE	FALSE	FALSE	TRUE	FALSE	FALSE	Kolobe	dry	FALSE	NA	NA	NA	2023-09-11	04:49:00	1	sp8	2	CamA2	2
11576	DCIM2453.JPG	20230913\Cam A1	2023-09-11 04:57:01	Black-backed Jackal	1	NA	FALSE	TRUE	FALSE	FALSE	FALSE	FALSE	Kolobe	dry	FALSE	NA	NA	NA	2023-09-11	04:57:00	1	sp1	1	CamA1	1
11577	DCIM2454.JPG	20230913\Cam A1	2023-09-11 04:58:01	Black-backed Jackal	1	NA	FALSE	TRUE	FALSE	FALSE	FALSE	FALSE	Kolobe	dry	FALSE	NA	NA	NA	2023-09-11	04:58:00	1	sp1	1	CamA1	1
11578	PICT2696.JPG	20230913\Cam A3\105DSCIM	2023-09-11 05:21:23	Black-backed Jackal	1	NA	TRUE	FALSE	FALSE	FALSE	FALSE	FALSE	Kolobe	dry	FALSE	NA	NA	NA	2023-09-11	05:21:00	1	sp5	1	CamA3	1
11579	PICT2697.JPG	20230913\Cam A3\105DSCIM	2023-09-11 05:22:23	Black-backed Jackal	1	NA	TRUE	FALSE	FALSE	FALSE	FALSE	FALSE	Kolobe	dry	FALSE	NA	NA	NA	2023-09-11	05:22:00	1	sp5	1	CamA3	1
11580	PICT2698.JPG	20230913\Cam A3\105DSCIM	2023-09-11 05:23:23	Black-backed Jackal	1	NA	TRUE	FALSE	FALSE	FALSE	FALSE	FALSE	Kolobe	dry	FALSE	NA	NA	NA	2023-09-11	05:23:00	1	sp7	1	CamA3	1
11581	PICT2706.JPG	20230913\Cam A3\105DSCIM	2023-09-11 05:31:23	Black-backed Jackal	1	NA	TRUE	FALSE	FALSE	FALSE	FALSE	FALSE	Kolobe	dry	FALSE	NA	NA	NA	2023-09-11	05:31:00	1	sp5	1	CamA3	1
11582	PICT2707.JPG	20230913\Cam A3\105DSCIM	2023-09-11 05:32:23	Black-backed Jackal	1	NA	FALSE	TRUE	FALSE	FALSE	FALSE	FALSE	Kolobe	dry	FALSE	NA	NA	NA	2023-09-11	05:32:00	1	sp5	1	CamA3	1
11583	PICT2708.JPG	20230913\Cam A3\105DSCIM	2023-09-11 05:33:25	Black-backed Jackal	1	NA	TRUE	FALSE	FALSE	FALSE	FALSE	FALSE	Kolobe	dry	FALSE	NA	NA	NA	2023-09-11	05:33:00	1	sp5	1	CamA3	1
11584	DCIM2436.JPG	20230913\Cam A2	2023-09-11 05:34:01	Black Wildebeest	2	NA	TRUE	TRUE	FALSE	FALSE	FALSE	FALSE	Kolobe	dry	FALSE	NA	NA	NA	2023-09-11	05:34:00	1	sp5	2	CamA2	2
11585	PICT2709.JPG	20230913\Cam A3\105DSCIM	2023-09-11 05:34:23	Black-backed Jackal	1	NA	TRUE	FALSE	FALSE	FALSE	FALSE	FALSE	Kolobe	dry	FALSE	NA	NA	NA	2023-09-11	05:34:00	1	sp5	1	CamA3	1
11586	PICT2709.JPG	20230913\Cam A3\105DSCIM	2023-09-11 05:34:23	Black Wildebeest	3	NA	FALSE	TRUE	FALSE	FALSE	FALSE	FALSE	Kolobe	dry	FALSE	NA	NA	NA	2023-09-11	05:34:00	1	sp5	3	CamA3	1
11587	DCIM2437.JPG	20230913\Cam A2	2023-09-11 05:35:01	Black Wildebeest	3	NA	TRUE	TRUE	FALSE	FALSE	FALSE	FALSE	Kolobe	dry	FALSE	NA	NA	NA	2023-09-11	05:35:00	1	sp5	3	CamA2	2
11588	PICT2710.JPG	20230913\Cam A3\105DSCIM	2023-09-11 05:35:23	Black Wildebeest	1	NA	FALSE	TRUE	FALSE	FALSE	FALSE	FALSE	Kolobe	dry	FALSE	NA	NA	NA	2023-09-11	05:35:00	1	sp5	1	CamA3	1
11589	DCIM2438.JPG	20230913\Cam A2	2023-09-11 05:36:01	Black Wildebeest	3	NA	TRUE	TRUE	FALSE	FALSE	FALSE	FALSE	Kolobe	dry	FALSE	NA	NA	NA	2023-09-11	05:36:00	2	sp5	1.5	CamA2	2
11590	DCIM2438.JPG	20230913\Cam A2	2023-09-11 05:36:01	Black Wildebeest	3	NA	TRUE	TRUE	FALSE	FALSE	FALSE	FALSE	Kolobe	dry	FALSE	NA	NA	NA	2023-09-11	05:36:00	2	sp6	1.5	CamA2	2
11591	DCIM2439.JPG	20230913\Cam A2	2023-09-11 05:37:01	Black Wildebeest	2	NA	FALSE	TRUE	FALSE	FALSE	FALSE	FALSE	Kolobe	dry	FALSE	NA	NA	NA	2023-09-11	05:37:00	1	sp5	2	CamA2	1
11592	PICT2712.JPG	20230913\Cam A3\105DSCIM	2023-09-11 05:37:23	Black Wildebeest	3	NA	TRUE	TRUE	FALSE	FALSE	FALSE	FALSE	Kolobe	dry	FALSE	NA	NA	NA	2023-09-11	05:37:00	1	sp5	3	CamA3	2
11593	DCIM2440.JPG	20230913\Cam A2	2023-09-11 05:38:01	Black Wildebeest	2	NA	FALSE	TRUE	FALSE	FALSE	FALSE	FALSE	Kolobe	dry	FALSE	NA	NA	NA	2023-09-11	05:38:00	1	sp5	2	CamA2	1
11594	PICT2713.JPG	20230913\Cam A3\105DSCIM	2023-09-11 05:38:23	Black Wildebeest	3	NA	TRUE	TRUE	FALSE	FALSE	FALSE	FALSE	Kolobe	dry	FALSE	NA	NA	NA	2023-09-11	05:38:00	1	sp5	3	CamA3	2
11595	DCIM2447.JPG	20230913\Cam A2	2023-09-11 05:45:01	Black Wildebeest	1	NA	TRUE	FALSE	FALSE	FALSE	FALSE	FALSE	Kolobe	dry	FALSE	NA	NA	NA	2023-09-11	05:45:00	1	sp5	1	CamA2	1
11596	DCIM2447.JPG	20230913\Cam A2	2023-09-11 05:45:01	Black-backed Jackal	1	NA	FALSE	TRUE	FALSE	FALSE	FALSE	FALSE	Kolobe	dry	FALSE	NA	NA	NA	2023-09-11	05:45:00	1	sp5	1	CamA2	1
11597	PICT2720.JPG	20230913\Cam A3\105DSCIM	2023-09-11 05:45:23	Black Wildebeest	1	NA	TRUE	FALSE	FALSE	FALSE	FALSE	FALSE	Kolobe	dry	FALSE	NA	NA	NA	2023-09-11	05:45:00	1	sp5	1	CamA3	1
11598	PICT2720.JPG	20230913\Cam A3\105DSCIM	2023-09-11 05:45:23	Black-backed Jackal	1	NA	FALSE	TRUE	FALSE	FALSE	FALSE	FALSE	Kolobe	dry	FALSE	NA	NA	NA	2023-09-11	05:45:00	1	sp5	1	CamA3	1
11599	DCIM2448.JPG	20230913\Cam A2	2023-09-11 05:46:01	Black Wildebeest	1	NA	TRUE	FALSE	FALSE	FALSE	FALSE	FALSE	Kolobe	dry	FALSE	NA	NA	NA	2023-09-11	05:46:00	1	sp5	1	CamA2	1
11600	DCIM2448.JPG	20230913\Cam A2	2023-09-11 05:46:01	Black-backed Jackal	1	NA	FALSE	TRUE	FALSE	FALSE	FALSE	FALSE	Kolobe	dry	FALSE	NA	NA	NA	2023-09-11	05:46:00	1	sp5	1	CamA2	1
11601	PICT2721.JPG	20230913\Cam A3\105DSCIM	2023-09-11 05:46:23	Black-backed Jackal	1	NA	FALSE	TRUE	FALSE	FALSE	FALSE	FALSE	Kolobe	dry	FALSE	NA	NA	NA	2023-09-11	05:46:00	1	sp5	1	CamA3	1
11602	DCIM2449.JPG	20230913\Cam A2	2023-09-11 05:47:01	Black-backed Jackal	1	NA	FALSE	TRUE	FALSE	FALSE	FALSE	FALSE	Kolobe	dry	FALSE	NA	NA	NA	2023-09-11	05:47:00	1	sp5	1	CamA2	1
11603	PICT2722.JPG	20230913\Cam A3\105DSCIM	2023-09-11 05:47:23	Black-backed Jackal	1	NA	FALSE	TRUE	FALSE	FALSE	FALSE	FALSE	Kolobe	dry	FALSE	NA	NA	NA	2023-09-11	05:47:00	1	sp5	1	CamA3	1
11604	DCIM2450.JPG	20230913\Cam A2	2023-09-11 05:48:01	Black-backed Jackal	1	NA	FALSE	TRUE	FALSE	FALSE	FALSE	FALSE	Kolobe	dry	FALSE	NA	NA	NA	2023-09-11	05:48:00	1	sp5	1	CamA2	1
11605	PICT2723.JPG	20230913\Cam A3\105DSCIM	2023-09-11 05:48:23	Black-backed Jackal	1	NA	TRUE	FALSE	FALSE	FALSE	FALSE	FALSE	Kolobe	dry	FALSE	NA	NA	NA	2023-09-11	05:48:00	1	sp5	1	CamA3	1
11606	PICT2724.JPG	20230913\Cam A3\105DSCIM	2023-09-11 05:49:23	Black-backed Jackal	1	NA	TRUE	FALSE	FALSE	FALSE	FALSE	FALSE	Kolobe	dry	FALSE	NA	NA	NA	2023-09-11	05:49:00	1	sp5	1	CamA3	1
11607	DCIM2452.JPG	20230913\Cam A2	2023-09-11 05:50:01	Black Wildebeest	2	NA	TRUE	FALSE	FALSE	FALSE	FALSE	FALSE	Kolobe	dry	FALSE	NA	NA	NA	2023-09-11	05:50:00	2	sp6	1	CamA2	1
11608	DCIM2452.JPG	20230913\Cam A2	2023-09-11 05:50:01	Black Wildebeest	2	NA	TRUE	FALSE	FALSE	FALSE	FALSE	FALSE	Kolobe	dry	FALSE	NA	NA	NA	2023-09-11	05:50:00	2	sp7	1	CamA2	1
