## Supporting Information 2 for "Species ecology, behavior, and substrate type shape eDNA detection of mammals at savanna waterholes": 03_CT_data_duplicates_removed.csv (part 3 of 3)

	File	RelativePath	DateTime	Species	Individuals	comment	standingclose	drinking	feetinwater	feetdrink	GreatShot	notsure	Waterhole	Season	otherspassingby	ontrailtransect	within5m	presentdistant	Date	Time	sp_count	sp	Individuals_divided_by_sp	camera	behaviour_count
11609	PICT2725.JPG	20230913\Cam A3\105DSCIM	2023-09-11 05:50:23	Red Hartebeest	1	NA	TRUE	FALSE	FALSE	FALSE	FALSE	FALSE	Kolobe	dry	FALSE	NA	NA	NA	2023-09-11	05:50:00	1	sp7	1	CamA3	1
11610	DCIM2454.JPG	20230913\Cam A2	2023-09-11 05:52:01	Black Wildebeest	1	NA	TRUE	FALSE	FALSE	FALSE	FALSE	FALSE	Kolobe	dry	FALSE	NA	NA	NA	2023-09-11	05:52:00	1	sp6	1	CamA2	1
11611	DCIM2454.JPG	20230913\Cam A2	2023-09-11 05:52:01	Black-backed Jackal	1	NA	FALSE	TRUE	FALSE	FALSE	FALSE	FALSE	Kolobe	dry	FALSE	NA	NA	NA	2023-09-11	05:52:00	1	sp7	1	CamA2	1
11612	DCIM2456.JPG	20230913\Cam A2	2023-09-11 05:54:01	Black Wildebeest	1	NA	FALSE	TRUE	FALSE	FALSE	FALSE	FALSE	Kolobe	dry	FALSE	NA	NA	NA	2023-09-11	05:54:00	1	sp6	1	CamA2	1
11613	DCIM2456.JPG	20230913\Cam A2	2023-09-11 05:54:01	Blesbok	1	NA	TRUE	FALSE	FALSE	FALSE	FALSE	FALSE	Kolobe	dry	FALSE	NA	NA	NA	2023-09-11	05:54:00	1	sp7	1	CamA2	1
11614	PICT2729.JPG	20230913\Cam A3\105DSCIM	2023-09-11 05:54:23	Red Hartebeest	1	NA	TRUE	FALSE	FALSE	FALSE	FALSE	FALSE	Kolobe	dry	FALSE	NA	NA	NA	2023-09-11	05:54:00	1	sp7	1	CamA3	1
11615	DCIM2457.JPG	20230913\Cam A2	2023-09-11 05:55:01	Black Wildebeest	1	NA	FALSE	TRUE	FALSE	FALSE	FALSE	FALSE	Kolobe	dry	FALSE	NA	NA	NA	2023-09-11	05:55:00	1	sp7	1	CamA2	1
11616	DCIM2457.JPG	20230913\Cam A2	2023-09-11 05:55:01	Blesbok	1	NA	FALSE	TRUE	FALSE	FALSE	FALSE	FALSE	Kolobe	dry	FALSE	NA	NA	NA	2023-09-11	05:55:00	1	sp6	1	CamA2	1
11617	DCIM2458.JPG	20230913\Cam A2	2023-09-11 05:56:02	Blesbok	1	NA	TRUE	FALSE	FALSE	FALSE	FALSE	FALSE	Kolobe	dry	FALSE	NA	NA	NA	2023-09-11	05:56:00	1	sp7	1	CamA2	1
11618	DCIM2459.JPG	20230913\Cam A2	2023-09-11 05:57:01	Black-backed Jackal	1	NA	TRUE	FALSE	FALSE	FALSE	FALSE	FALSE	Kolobe	dry	FALSE	NA	NA	NA	2023-09-11	05:57:00	1	sp6	1	CamA2	1
11619	DCIM2461.JPG	20230913\Cam A2	2023-09-11 05:59:01	Black-backed Jackal	1	NA	FALSE	TRUE	FALSE	FALSE	FALSE	FALSE	Kolobe	dry	FALSE	NA	NA	NA	2023-09-11	05:59:00	2	sp5	0.5	CamA2	1
11620	DCIM2461.JPG	20230913\Cam A2	2023-09-11 05:59:01	Black-backed Jackal	1	NA	FALSE	TRUE	FALSE	FALSE	FALSE	FALSE	Kolobe	dry	FALSE	NA	NA	NA	2023-09-11	05:59:00	2	sp6	0.5	CamA2	1
11621	PICT2734.JPG	20230913\Cam A3\105DSCIM	2023-09-11 05:59:23	Black-backed Jackal	1	NA	FALSE	TRUE	FALSE	FALSE	FALSE	FALSE	Kolobe	dry	FALSE	NA	NA	NA	2023-09-11	05:59:00	1	sp5	1	CamA3	1
11622	DCIM2518.JPG	20230913\Cam A1	2023-09-11 06:02:01	Kudu	1	NA	TRUE	FALSE	FALSE	FALSE	FALSE	FALSE	Kolobe	dry	FALSE	NA	NA	NA	2023-09-11	06:02:00	1	sp2	1	CamA1	1
11623	DCIM2469.JPG	20230913\Cam A2	2023-09-11 06:15:01	Blesbok	3	NA	TRUE	TRUE	FALSE	FALSE	FALSE	FALSE	Kolobe	dry	FALSE	NA	NA	NA	2023-09-11	06:15:00	2	sp1	1.5	CamA2	2
11624	DCIM2469.JPG	20230913\Cam A2	2023-09-11 06:15:01	Blesbok	3	NA	TRUE	TRUE	FALSE	FALSE	FALSE	FALSE	Kolobe	dry	FALSE	NA	NA	NA	2023-09-11	06:15:00	2	sp8	1.5	CamA2	2
11625	DCIM2470.JPG	20230913\Cam A2	2023-09-11 06:16:01	Blesbok	1	NA	TRUE	TRUE	FALSE	FALSE	FALSE	FALSE	Kolobe	dry	FALSE	NA	NA	NA	2023-09-11	06:16:00	1	sp8	1	CamA2	2
11626	DCIM2536.JPG	20230913\Cam A1	2023-09-11 06:20:01	Black-backed Jackal	1	NA	TRUE	FALSE	FALSE	FALSE	FALSE	FALSE	Kolobe	dry	FALSE	NA	NA	NA	2023-09-11	06:20:00	1	sp3	1	CamA1	1
11627	DCIM2537.JPG	20230913\Cam A1	2023-09-11 06:21:01	Black-backed Jackal	1	NA	FALSE	TRUE	FALSE	FALSE	FALSE	FALSE	Kolobe	dry	FALSE	NA	NA	NA	2023-09-11	06:21:00	1	sp3	1	CamA1	1
11628	DCIM2476.JPG	20230913\Cam A2	2023-09-11 06:22:01	Black-backed Jackal	1	NA	TRUE	FALSE	FALSE	FALSE	FALSE	FALSE	Kolobe	dry	FALSE	NA	NA	NA	2023-09-11	06:22:00	1	sp5	1	CamA2	1
11629	DCIM2476.JPG	20230913\Cam A2	2023-09-11 06:22:01	Red Hartebeest	3	NA	TRUE	FALSE	FALSE	FALSE	FALSE	FALSE	Kolobe	dry	FALSE	NA	NA	NA	2023-09-11	06:22:00	1	sp7	3	CamA2	1
11630	DCIM2538.JPG	20230913\Cam A1	2023-09-11 06:22:01	Red Hartebeest	4	NA	TRUE	FALSE	FALSE	FALSE	FALSE	FALSE	Kolobe	dry	TRUE	NA	NA	NA	2023-09-11	06:22:00	2	sp1	2	CamA1	1
11631	DCIM2538.JPG	20230913\Cam A1	2023-09-11 06:22:01	Red Hartebeest	4	NA	TRUE	FALSE	FALSE	FALSE	FALSE	FALSE	Kolobe	dry	TRUE	NA	NA	NA	2023-09-11	06:22:00	2	sp2	2	CamA1	1
11632	PICT2757.JPG	20230913\Cam A3\105DSCIM	2023-09-11 06:22:23	Black-backed Jackal	1	NA	TRUE	FALSE	FALSE	FALSE	FALSE	FALSE	Kolobe	dry	FALSE	NA	NA	NA	2023-09-11	06:22:00	1	sp5	1	CamA3	1
11633	DCIM2477.JPG	20230913\Cam A2	2023-09-11 06:23:01	Black-backed Jackal	1	NA	FALSE	TRUE	FALSE	FALSE	FALSE	FALSE	Kolobe	dry	FALSE	NA	NA	NA	2023-09-11	06:23:00	1	sp5	1	CamA2	1
11634	DCIM2477.JPG	20230913\Cam A2	2023-09-11 06:23:01	Red Hartebeest	2	NA	TRUE	FALSE	FALSE	FALSE	FALSE	FALSE	Kolobe	dry	FALSE	NA	NA	NA	2023-09-11	06:23:00	1	sp1	2	CamA2	1
11635	PICT2758.JPG	20230913\Cam A3\105DSCIM	2023-09-11 06:23:23	Black-backed Jackal	1	NA	FALSE	TRUE	FALSE	FALSE	FALSE	FALSE	Kolobe	dry	FALSE	NA	NA	NA	2023-09-11	06:23:00	1	sp5	1	CamA3	1
11636	DCIM2478.JPG	20230913\Cam A2	2023-09-11 06:24:01	Red Hartebeest	4	NA	TRUE	FALSE	FALSE	FALSE	FALSE	FALSE	Kolobe	dry	FALSE	NA	NA	NA	2023-09-11	06:24:00	2	sp1	2	CamA2	1
11637	DCIM2478.JPG	20230913\Cam A2	2023-09-11 06:24:01	Red Hartebeest	4	NA	TRUE	FALSE	FALSE	FALSE	FALSE	FALSE	Kolobe	dry	FALSE	NA	NA	NA	2023-09-11	06:24:00	2	sp6	2	CamA2	1
11638	DCIM2478.JPG	20230913\Cam A2	2023-09-11 06:24:01	Black-backed Jackal	1	NA	TRUE	FALSE	FALSE	FALSE	FALSE	FALSE	Kolobe	dry	FALSE	NA	NA	NA	2023-09-11	06:24:00	1	sp5	1	CamA2	1
11639	PICT2759.JPG	20230913\Cam A3\105DSCIM	2023-09-11 06:24:23	Black-backed Jackal	1	NA	FALSE	TRUE	FALSE	FALSE	FALSE	FALSE	Kolobe	dry	FALSE	NA	NA	NA	2023-09-11	06:24:00	1	sp5	1	CamA3	1
11640	DCIM2479.JPG	20230913\Cam A2	2023-09-11 06:25:01	Red Hartebeest	4	NA	TRUE	FALSE	FALSE	FALSE	FALSE	FALSE	Kolobe	dry	FALSE	NA	NA	NA	2023-09-11	06:25:00	2	sp5	2	CamA2	1
11641	DCIM2479.JPG	20230913\Cam A2	2023-09-11 06:25:01	Red Hartebeest	4	NA	TRUE	FALSE	FALSE	FALSE	FALSE	FALSE	Kolobe	dry	FALSE	NA	NA	NA	2023-09-11	06:25:00	2	sp6	2	CamA2	1
11642	DCIM2541.JPG	20230913\Cam A1	2023-09-11 06:25:01	Red Hartebeest	1	NA	TRUE	FALSE	FALSE	FALSE	FALSE	FALSE	Kolobe	dry	FALSE	NA	NA	NA	2023-09-11	06:25:00	1	sp1	1	CamA1	1
11643	DCIM2480.JPG	20230913\Cam A2	2023-09-11 06:26:01	Red Hartebeest	5	NA	TRUE	FALSE	FALSE	FALSE	FALSE	FALSE	Kolobe	dry	FALSE	NA	NA	NA	2023-09-11	06:26:00	3	sp5	1.66666666666667	CamA2	1
11644	DCIM2480.JPG	20230913\Cam A2	2023-09-11 06:26:01	Red Hartebeest	5	NA	TRUE	FALSE	FALSE	FALSE	FALSE	FALSE	Kolobe	dry	FALSE	NA	NA	NA	2023-09-11	06:26:00	3	sp6	1.66666666666667	CamA2	1
11645	DCIM2480.JPG	20230913\Cam A2	2023-09-11 06:26:01	Red Hartebeest	5	NA	TRUE	FALSE	FALSE	FALSE	FALSE	FALSE	Kolobe	dry	FALSE	NA	NA	NA	2023-09-11	06:26:00	3	sp7	1.66666666666667	CamA2	1
11646	DCIM2542.JPG	20230913\Cam A1	2023-09-11 06:26:01	Red Hartebeest	6	NA	TRUE	FALSE	FALSE	FALSE	FALSE	FALSE	Kolobe	dry	FALSE	NA	NA	NA	2023-09-11	06:26:00	1	sp1	6	CamA1	1
11647	DCIM2481.JPG	20230913\Cam A2	2023-09-11 06:27:01	Red Hartebeest	5	NA	TRUE	FALSE	FALSE	FALSE	FALSE	FALSE	Kolobe	dry	FALSE	NA	NA	NA	2023-09-11	06:27:00	4	sp5	1.25	CamA2	1
11648	DCIM2481.JPG	20230913\Cam A2	2023-09-11 06:27:01	Red Hartebeest	5	NA	TRUE	FALSE	FALSE	FALSE	FALSE	FALSE	Kolobe	dry	FALSE	NA	NA	NA	2023-09-11	06:27:00	4	sp6	1.25	CamA2	1
11649	DCIM2481.JPG	20230913\Cam A2	2023-09-11 06:27:01	Red Hartebeest	5	NA	TRUE	FALSE	FALSE	FALSE	FALSE	FALSE	Kolobe	dry	FALSE	NA	NA	NA	2023-09-11	06:27:00	4	sp7	1.25	CamA2	1
11650	DCIM2481.JPG	20230913\Cam A2	2023-09-11 06:27:01	Red Hartebeest	5	NA	TRUE	FALSE	FALSE	FALSE	FALSE	FALSE	Kolobe	dry	FALSE	NA	NA	NA	2023-09-11	06:27:00	4	sp8	1.25	CamA2	1
11651	DCIM2543.JPG	20230913\Cam A1	2023-09-11 06:27:01	Red Hartebeest	5	NA	TRUE	TRUE	FALSE	FALSE	FALSE	FALSE	Kolobe	dry	TRUE	NA	NA	NA	2023-09-11	06:27:00	2	sp1	2.5	CamA1	2
11652	DCIM2543.JPG	20230913\Cam A1	2023-09-11 06:27:01	Red Hartebeest	5	NA	TRUE	TRUE	FALSE	FALSE	FALSE	FALSE	Kolobe	dry	TRUE	NA	NA	NA	2023-09-11	06:27:00	2	sp2	2.5	CamA1	2
11653	DCIM2545.JPG	20230913\Cam A1	2023-09-11 06:29:01	Red Hartebeest	6	NA	TRUE	TRUE	FALSE	FALSE	FALSE	FALSE	Kolobe	dry	TRUE	NA	NA	NA	2023-09-11	06:29:00	3	sp2	2	CamA1	2
11654	DCIM2545.JPG	20230913\Cam A1	2023-09-11 06:29:01	Red Hartebeest	6	NA	TRUE	TRUE	FALSE	FALSE	FALSE	FALSE	Kolobe	dry	TRUE	NA	NA	NA	2023-09-11	06:29:00	3	sp3	2	CamA1	2
11655	PICT2764.JPG	20230913\Cam A3\105DSCIM	2023-09-11 06:29:23	Red Hartebeest	1	NA	TRUE	FALSE	FALSE	FALSE	FALSE	FALSE	Kolobe	dry	FALSE	NA	NA	NA	2023-09-11	06:29:00	1	sp5	1	CamA3	1
11656	DCIM2484.JPG	20230913\Cam A2	2023-09-11 06:30:01	Red Hartebeest	3	NA	TRUE	FALSE	FALSE	FALSE	FALSE	FALSE	Kolobe	dry	TRUE	NA	NA	NA	2023-09-11	06:30:00	2	sp5	1.5	CamA2	1
11657	DCIM2484.JPG	20230913\Cam A2	2023-09-11 06:30:01	Red Hartebeest	3	NA	TRUE	FALSE	FALSE	FALSE	FALSE	FALSE	Kolobe	dry	TRUE	NA	NA	NA	2023-09-11	06:30:00	2	sp6	1.5	CamA2	1
11658	DCIM2546.JPG	20230913\Cam A1	2023-09-11 06:30:01	Red Hartebeest	5	NA	TRUE	TRUE	FALSE	FALSE	FALSE	FALSE	Kolobe	dry	TRUE	NA	NA	NA	2023-09-11	06:30:00	3	sp1	1.66666666666667	CamA1	2
11659	DCIM2546.JPG	20230913\Cam A1	2023-09-11 06:30:01	Red Hartebeest	5	NA	TRUE	TRUE	FALSE	FALSE	FALSE	FALSE	Kolobe	dry	TRUE	NA	NA	NA	2023-09-11	06:30:00	3	sp2	1.66666666666667	CamA1	2
11660	DCIM2546.JPG	20230913\Cam A1	2023-09-11 06:30:01	Red Hartebeest	5	NA	TRUE	TRUE	FALSE	FALSE	FALSE	FALSE	Kolobe	dry	TRUE	NA	NA	NA	2023-09-11	06:30:00	3	sp3	1.66666666666667	CamA1	2
11661	DCIM2485.JPG	20230913\Cam A2	2023-09-11 06:31:01	Red Hartebeest	3	NA	TRUE	FALSE	FALSE	FALSE	FALSE	FALSE	Kolobe	dry	FALSE	NA	NA	NA	2023-09-11	06:31:00	1	sp7	3	CamA2	1
11662	DCIM2547.JPG	20230913\Cam A1	2023-09-11 06:31:01	Red Hartebeest	7	NA	TRUE	FALSE	FALSE	FALSE	FALSE	FALSE	Kolobe	dry	TRUE	NA	NA	NA	2023-09-11	06:31:00	3	sp1	2.33333333333333	CamA1	1
11663	DCIM2547.JPG	20230913\Cam A1	2023-09-11 06:31:01	Red Hartebeest	7	NA	TRUE	FALSE	FALSE	FALSE	FALSE	FALSE	Kolobe	dry	TRUE	NA	NA	NA	2023-09-11	06:31:00	3	sp2	2.33333333333333	CamA1	1
11664	DCIM2547.JPG	20230913\Cam A1	2023-09-11 06:31:01	Red Hartebeest	7	NA	TRUE	FALSE	FALSE	FALSE	FALSE	FALSE	Kolobe	dry	TRUE	NA	NA	NA	2023-09-11	06:31:00	3	sp3	2.33333333333333	CamA1	1
11665	DCIM2486.JPG	20230913\Cam A2	2023-09-11 06:32:01	Red Hartebeest	5	NA	TRUE	TRUE	FALSE	FALSE	FALSE	FALSE	Kolobe	dry	FALSE	NA	NA	NA	2023-09-11	06:32:00	1	sp7	5	CamA2	2
11666	DCIM2548.JPG	20230913\Cam A1	2023-09-11 06:32:01	Red Hartebeest	4	NA	TRUE	FALSE	FALSE	FALSE	FALSE	FALSE	Kolobe	dry	FALSE	NA	NA	NA	2023-09-11	06:32:00	3	sp1	1.33333333333333	CamA1	1
11667	DCIM2548.JPG	20230913\Cam A1	2023-09-11 06:32:01	Red Hartebeest	4	NA	TRUE	FALSE	FALSE	FALSE	FALSE	FALSE	Kolobe	dry	FALSE	NA	NA	NA	2023-09-11	06:32:00	3	sp2	1.33333333333333	CamA1	1
11668	DCIM2548.JPG	20230913\Cam A1	2023-09-11 06:32:01	Red Hartebeest	4	NA	TRUE	FALSE	FALSE	FALSE	FALSE	FALSE	Kolobe	dry	FALSE	NA	NA	NA	2023-09-11	06:32:00	3	sp3	1.33333333333333	CamA1	1
11669	PICT2767.JPG	20230913\Cam A3\105DSCIM	2023-09-11 06:32:23	Red Hartebeest	1	NA	TRUE	FALSE	FALSE	FALSE	FALSE	FALSE	Kolobe	dry	FALSE	NA	NA	NA	2023-09-11	06:32:00	1	sp5	1	CamA3	1
11670	DCIM2487.JPG	20230913\Cam A2	2023-09-11 06:33:01	Red Hartebeest	5	NA	TRUE	FALSE	FALSE	FALSE	FALSE	FALSE	Kolobe	dry	FALSE	NA	NA	NA	2023-09-11	06:33:00	4	sp5	1.25	CamA2	1
11671	DCIM2487.JPG	20230913\Cam A2	2023-09-11 06:33:01	Red Hartebeest	5	NA	TRUE	FALSE	FALSE	FALSE	FALSE	FALSE	Kolobe	dry	FALSE	NA	NA	NA	2023-09-11	06:33:00	4	sp6	1.25	CamA2	1
11672	DCIM2487.JPG	20230913\Cam A2	2023-09-11 06:33:01	Red Hartebeest	5	NA	TRUE	FALSE	FALSE	FALSE	FALSE	FALSE	Kolobe	dry	FALSE	NA	NA	NA	2023-09-11	06:33:00	4	sp7	1.25	CamA2	1
11673	DCIM2549.JPG	20230913\Cam A1	2023-09-11 06:33:01	Red Hartebeest	4	NA	TRUE	TRUE	FALSE	FALSE	FALSE	FALSE	Kolobe	dry	FALSE	NA	NA	NA	2023-09-11	06:33:00	3	sp2	1.33333333333333	CamA1	2
11674	DCIM2549.JPG	20230913\Cam A1	2023-09-11 06:33:01	Red Hartebeest	4	NA	TRUE	TRUE	FALSE	FALSE	FALSE	FALSE	Kolobe	dry	FALSE	NA	NA	NA	2023-09-11	06:33:00	3	sp3	1.33333333333333	CamA1	2
11675	PICT2768.JPG	20230913\Cam A3\105DSCIM	2023-09-11 06:33:23	Red Hartebeest	3	NA	TRUE	FALSE	FALSE	FALSE	FALSE	FALSE	Kolobe	dry	FALSE	NA	NA	NA	2023-09-11	06:33:00	1	sp5	3	CamA3	1
11676	DCIM2488.JPG	20230913\Cam A2	2023-09-11 06:34:01	Red Hartebeest	3	NA	TRUE	FALSE	FALSE	FALSE	FALSE	FALSE	Kolobe	dry	FALSE	NA	NA	NA	2023-09-11	06:34:00	2	sp6	1.5	CamA2	1
11677	DCIM2488.JPG	20230913\Cam A2	2023-09-11 06:34:01	Red Hartebeest	3	NA	TRUE	FALSE	FALSE	FALSE	FALSE	FALSE	Kolobe	dry	FALSE	NA	NA	NA	2023-09-11	06:34:00	2	sp7	1.5	CamA2	1
11678	DCIM2550.JPG	20230913\Cam A1	2023-09-11 06:34:01	Red Hartebeest	5	NA	TRUE	FALSE	FALSE	FALSE	FALSE	FALSE	Kolobe	dry	TRUE	NA	NA	NA	2023-09-11	06:34:00	2	sp1	2.5	CamA1	1
11679	DCIM2550.JPG	20230913\Cam A1	2023-09-11 06:34:01	Red Hartebeest	5	NA	TRUE	FALSE	FALSE	FALSE	FALSE	FALSE	Kolobe	dry	TRUE	NA	NA	NA	2023-09-11	06:34:00	2	sp2	2.5	CamA1	1
11680	PICT2769.JPG	20230913\Cam A3\105DSCIM	2023-09-11 06:34:23	Red Hartebeest	2	NA	TRUE	FALSE	FALSE	FALSE	FALSE	FALSE	Kolobe	dry	FALSE	NA	NA	NA	2023-09-11	06:34:00	1	sp5	2	CamA3	1
11681	DCIM2551.JPG	20230913\Cam A1	2023-09-11 06:35:01	Red Hartebeest	4	NA	TRUE	TRUE	FALSE	FALSE	FALSE	FALSE	Kolobe	dry	TRUE	NA	NA	NA	2023-09-11	06:35:00	2	sp2	2	CamA1	2
11682	PICT2770.JPG	20230913\Cam A3\105DSCIM	2023-09-11 06:35:23	Red Hartebeest	2	NA	FALSE	TRUE	FALSE	FALSE	FALSE	FALSE	Kolobe	dry	FALSE	NA	NA	NA	2023-09-11	06:35:00	1	sp5	2	CamA3	1
11683	DCIM2490.JPG	20230913\Cam A2	2023-09-11 06:36:01	Red Hartebeest	3	NA	TRUE	FALSE	FALSE	TRUE	FALSE	FALSE	Kolobe	dry	FALSE	NA	NA	NA	2023-09-11	06:36:00	3	sp5	1	CamA2	2
11684	DCIM2490.JPG	20230913\Cam A2	2023-09-11 06:36:01	Red Hartebeest	3	NA	TRUE	FALSE	FALSE	TRUE	FALSE	FALSE	Kolobe	dry	FALSE	NA	NA	NA	2023-09-11	06:36:00	3	sp8	1	CamA2	2
11685	DCIM2552.JPG	20230913\Cam A1	2023-09-11 06:36:01	Red Hartebeest	4	NA	TRUE	TRUE	FALSE	FALSE	FALSE	FALSE	Kolobe	dry	FALSE	NA	NA	NA	2023-09-11	06:36:00	2	sp2	2	CamA1	2
11686	PICT2771.JPG	20230913\Cam A3\105DSCIM	2023-09-11 06:36:23	Red Hartebeest	2	NA	FALSE	TRUE	FALSE	FALSE	FALSE	FALSE	Kolobe	dry	FALSE	NA	NA	NA	2023-09-11	06:36:00	1	sp5	2	CamA3	1
11687	DCIM2491.JPG	20230913\Cam A2	2023-09-11 06:37:01	Red Hartebeest	6	NA	TRUE	TRUE	FALSE	TRUE	FALSE	FALSE	Kolobe	dry	FALSE	NA	NA	NA	2023-09-11	06:37:00	4	sp5	1.5	CamA2	3
11688	DCIM2491.JPG	20230913\Cam A2	2023-09-11 06:37:01	Red Hartebeest	6	NA	TRUE	TRUE	FALSE	TRUE	FALSE	FALSE	Kolobe	dry	FALSE	NA	NA	NA	2023-09-11	06:37:00	4	sp7	1.5	CamA2	3
11689	DCIM2491.JPG	20230913\Cam A2	2023-09-11 06:37:01	Red Hartebeest	6	NA	TRUE	TRUE	FALSE	TRUE	FALSE	FALSE	Kolobe	dry	FALSE	NA	NA	NA	2023-09-11	06:37:00	4	sp8	1.5	CamA2	3
11690	DCIM2553.JPG	20230913\Cam A1	2023-09-11 06:37:01	Red Hartebeest	8	NA	TRUE	FALSE	FALSE	FALSE	FALSE	FALSE	Kolobe	dry	FALSE	NA	NA	NA	2023-09-11	06:37:00	2	sp2	4	CamA1	1
11691	PICT2772.JPG	20230913\Cam A3\105DSCIM	2023-09-11 06:37:23	Red Hartebeest	1	NA	FALSE	TRUE	FALSE	FALSE	FALSE	FALSE	Kolobe	dry	FALSE	NA	NA	NA	2023-09-11	06:37:00	1	sp5	1	CamA3	1
11692	PICT2772.JPG	20230913\Cam A3\105DSCIM	2023-09-11 06:37:23	Blesbok	1	NA	TRUE	FALSE	FALSE	FALSE	FALSE	FALSE	Kolobe	dry	FALSE	NA	NA	NA	2023-09-11	06:37:00	1	sp5	1	CamA3	1
11693	DCIM2492.JPG	20230913\Cam A2	2023-09-11 06:38:01	Red Hartebeest	4	NA	TRUE	TRUE	FALSE	FALSE	FALSE	FALSE	Kolobe	dry	FALSE	NA	NA	NA	2023-09-11	06:38:00	4	sp5	1	CamA2	2
11694	DCIM2492.JPG	20230913\Cam A2	2023-09-11 06:38:01	Red Hartebeest	4	NA	TRUE	TRUE	FALSE	FALSE	FALSE	FALSE	Kolobe	dry	FALSE	NA	NA	NA	2023-09-11	06:38:00	4	sp6	1	CamA2	2
11695	DCIM2492.JPG	20230913\Cam A2	2023-09-11 06:38:01	Red Hartebeest	4	NA	TRUE	TRUE	FALSE	FALSE	FALSE	FALSE	Kolobe	dry	FALSE	NA	NA	NA	2023-09-11	06:38:00	4	sp7	1	CamA2	2
11696	DCIM2492.JPG	20230913\Cam A2	2023-09-11 06:38:01	Red Hartebeest	4	NA	TRUE	TRUE	FALSE	FALSE	FALSE	FALSE	Kolobe	dry	FALSE	NA	NA	NA	2023-09-11	06:38:00	4	sp8	1	CamA2	2
11697	DCIM2492.JPG	20230913\Cam A2	2023-09-11 06:38:01	Blesbok	3	NA	FALSE	FALSE	FALSE	TRUE	FALSE	FALSE	Kolobe	dry	FALSE	NA	NA	NA	2023-09-11	06:38:00	1	sp5	3	CamA2	1
11698	DCIM2554.JPG	20230913\Cam A1	2023-09-11 06:38:01	Red Hartebeest	6	NA	TRUE	FALSE	FALSE	FALSE	FALSE	FALSE	Kolobe	dry	FALSE	NA	NA	NA	2023-09-11	06:38:00	2	sp1	3	CamA1	1
11699	DCIM2554.JPG	20230913\Cam A1	2023-09-11 06:38:01	Red Hartebeest	6	NA	TRUE	FALSE	FALSE	FALSE	FALSE	FALSE	Kolobe	dry	FALSE	NA	NA	NA	2023-09-11	06:38:00	2	sp2	3	CamA1	1
11700	PICT2773.JPG	20230913\Cam A3\105DSCIM	2023-09-11 06:38:23	Red Hartebeest	1	NA	FALSE	TRUE	FALSE	FALSE	FALSE	FALSE	Kolobe	dry	FALSE	NA	NA	NA	2023-09-11	06:38:00	1	sp5	1	CamA3	1
11701	PICT2773.JPG	20230913\Cam A3\105DSCIM	2023-09-11 06:38:23	Blesbok	4	NA	FALSE	TRUE	FALSE	FALSE	FALSE	FALSE	Kolobe	dry	FALSE	NA	NA	NA	2023-09-11	06:38:00	1	sp5	4	CamA3	1
11702	DCIM2493.JPG	20230913\Cam A2	2023-09-11 06:39:01	Blesbok	5	NA	TRUE	FALSE	FALSE	FALSE	FALSE	FALSE	Kolobe	dry	TRUE	NA	NA	NA	2023-09-11	06:39:00	1	sp5	5	CamA2	1
11703	DCIM2555.JPG	20230913\Cam A1	2023-09-11 06:39:01	Red Hartebeest	8	NA	TRUE	FALSE	FALSE	FALSE	FALSE	FALSE	Kolobe	dry	TRUE	NA	NA	NA	2023-09-11	06:39:00	2	sp1	4	CamA1	1
11704	DCIM2555.JPG	20230913\Cam A1	2023-09-11 06:39:01	Red Hartebeest	8	NA	TRUE	FALSE	FALSE	FALSE	FALSE	FALSE	Kolobe	dry	TRUE	NA	NA	NA	2023-09-11	06:39:00	2	sp2	4	CamA1	1
11705	PICT2774.JPG	20230913\Cam A3\105DSCIM	2023-09-11 06:39:23	Blesbok	1	NA	FALSE	TRUE	FALSE	FALSE	FALSE	FALSE	Kolobe	dry	FALSE	NA	NA	NA	2023-09-11	06:39:00	1	sp5	1	CamA3	1
11706	PICT2774.JPG	20230913\Cam A3\105DSCIM	2023-09-11 06:39:23	Red Hartebeest	2	NA	TRUE	FALSE	FALSE	FALSE	FALSE	FALSE	Kolobe	dry	FALSE	NA	NA	NA	2023-09-11	06:39:00	2	sp5	1	CamA3	1
11707	PICT2774.JPG	20230913\Cam A3\105DSCIM	2023-09-11 06:39:23	Red Hartebeest	2	NA	TRUE	FALSE	FALSE	FALSE	FALSE	FALSE	Kolobe	dry	FALSE	NA	NA	NA	2023-09-11	06:39:00	2	sp7	1	CamA3	1
11708	DCIM2494.JPG	20230913\Cam A2	2023-09-11 06:40:01	Blesbok	4	NA	TRUE	FALSE	FALSE	FALSE	FALSE	FALSE	Kolobe	dry	FALSE	NA	NA	NA	2023-09-11	06:40:00	1	sp7	4	CamA2	1
11709	DCIM2556.JPG	20230913\Cam A1	2023-09-11 06:40:01	Red Hartebeest	6	NA	TRUE	FALSE	FALSE	FALSE	FALSE	FALSE	Kolobe	dry	TRUE	NA	NA	NA	2023-09-11	06:40:00	2	sp1	3	CamA1	1
11710	DCIM2556.JPG	20230913\Cam A1	2023-09-11 06:40:01	Red Hartebeest	6	NA	TRUE	FALSE	FALSE	FALSE	FALSE	FALSE	Kolobe	dry	TRUE	NA	NA	NA	2023-09-11	06:40:00	2	sp2	3	CamA1	1
11711	DCIM2495.JPG	20230913\Cam A2	2023-09-11 06:41:01	Blesbok	1	NA	TRUE	FALSE	FALSE	FALSE	FALSE	FALSE	Kolobe	dry	FALSE	NA	NA	NA	2023-09-11	06:41:00	1	sp1	1	CamA2	1
11712	DCIM2557.JPG	20230913\Cam A1	2023-09-11 06:41:01	Red Hartebeest	9	NA	TRUE	FALSE	FALSE	FALSE	FALSE	FALSE	Kolobe	dry	TRUE	NA	NA	NA	2023-09-11	06:41:00	2	sp1	4.5	CamA1	1
11713	DCIM2557.JPG	20230913\Cam A1	2023-09-11 06:41:01	Red Hartebeest	9	NA	TRUE	FALSE	FALSE	FALSE	FALSE	FALSE	Kolobe	dry	TRUE	NA	NA	NA	2023-09-11	06:41:00	2	sp2	4.5	CamA1	1
11714	DCIM2558.JPG	20230913\Cam A1	2023-09-11 06:42:01	Red Hartebeest	7	NA	TRUE	FALSE	FALSE	FALSE	FALSE	FALSE	Kolobe	dry	TRUE	NA	NA	NA	2023-09-11	06:42:00	2	sp1	3.5	CamA1	1
11715	DCIM2558.JPG	20230913\Cam A1	2023-09-11 06:42:01	Red Hartebeest	7	NA	TRUE	FALSE	FALSE	FALSE	FALSE	FALSE	Kolobe	dry	TRUE	NA	NA	NA	2023-09-11	06:42:00	2	sp2	3.5	CamA1	1
11716	DCIM2497.JPG	20230913\Cam A2	2023-09-11 06:43:01	Red Hartebeest	1	NA	TRUE	FALSE	FALSE	FALSE	FALSE	FALSE	Kolobe	dry	FALSE	NA	NA	NA	2023-09-11	06:43:00	1	sp7	1	CamA2	1
11717	DCIM2497.JPG	20230913\Cam A2	2023-09-11 06:43:01	Blesbok	1	NA	FALSE	TRUE	FALSE	FALSE	FALSE	FALSE	Kolobe	dry	FALSE	NA	NA	NA	2023-09-11	06:43:00	1	sp7	1	CamA2	1
11718	DCIM2559.JPG	20230913\Cam A1	2023-09-11 06:43:01	Red Hartebeest	6	NA	TRUE	FALSE	TRUE	FALSE	FALSE	FALSE	Kolobe	dry	TRUE	NA	NA	NA	2023-09-11	06:43:00	2	sp1	3	CamA1	2
11719	DCIM2559.JPG	20230913\Cam A1	2023-09-11 06:43:01	Red Hartebeest	6	NA	TRUE	FALSE	TRUE	FALSE	FALSE	FALSE	Kolobe	dry	TRUE	NA	NA	NA	2023-09-11	06:43:00	2	sp2	3	CamA1	2
11720	DCIM2498.JPG	20230913\Cam A2	2023-09-11 06:44:01	Red Hartebeest	2	NA	TRUE	FALSE	FALSE	FALSE	FALSE	FALSE	Kolobe	dry	FALSE	NA	NA	NA	2023-09-11	06:44:00	2	sp1	1	CamA2	1
11721	DCIM2498.JPG	20230913\Cam A2	2023-09-11 06:44:01	Red Hartebeest	2	NA	TRUE	FALSE	FALSE	FALSE	FALSE	FALSE	Kolobe	dry	FALSE	NA	NA	NA	2023-09-11	06:44:00	2	sp7	1	CamA2	1
11722	DCIM2498.JPG	20230913\Cam A2	2023-09-11 06:44:01	Blesbok	1	NA	TRUE	FALSE	FALSE	FALSE	FALSE	FALSE	Kolobe	dry	FALSE	NA	NA	NA	2023-09-11	06:44:00	1	sp7	1	CamA2	1
11723	DCIM2560.JPG	20230913\Cam A1	2023-09-11 06:44:01	Red Hartebeest	6	NA	TRUE	FALSE	FALSE	FALSE	FALSE	FALSE	Kolobe	dry	TRUE	NA	NA	NA	2023-09-11	06:44:00	1	sp2	6	CamA1	1
11724	DCIM2499.JPG	20230913\Cam A2	2023-09-11 06:45:01	Red Hartebeest	1	NA	TRUE	FALSE	FALSE	FALSE	FALSE	FALSE	Kolobe	dry	FALSE	NA	NA	NA	2023-09-11	06:45:00	1	sp5	1	CamA2	1
11725	DCIM2561.JPG	20230913\Cam A1	2023-09-11 06:45:01	Red Hartebeest	4	NA	TRUE	FALSE	FALSE	FALSE	FALSE	FALSE	Kolobe	dry	TRUE	NA	NA	NA	2023-09-11	06:45:00	1	sp2	4	CamA1	1
11726	DCIM2562.JPG	20230913\Cam A1	2023-09-11 06:46:01	Red Hartebeest	3	NA	TRUE	FALSE	FALSE	FALSE	FALSE	FALSE	Kolobe	dry	FALSE	NA	NA	NA	2023-09-11	06:46:00	1	sp2	3	CamA1	1
11727	DCIM2501.JPG	20230913\Cam A2	2023-09-11 06:47:01	Black-backed Jackal	2	NA	TRUE	TRUE	FALSE	FALSE	FALSE	FALSE	Kolobe	dry	FALSE	NA	NA	NA	2023-09-11	06:47:00	1	sp5	2	CamA2	2
11728	DCIM2563.JPG	20230913\Cam A1	2023-09-11 06:47:01	Red Hartebeest	1	NA	TRUE	FALSE	FALSE	FALSE	FALSE	FALSE	Kolobe	dry	FALSE	NA	NA	NA	2023-09-11	06:47:00	1	sp2	1	CamA1	1
11729	PICT2782.JPG	20230913\Cam A3\105DSCIM	2023-09-11 06:47:23	Black-backed Jackal	2	NA	TRUE	FALSE	FALSE	FALSE	FALSE	FALSE	Kolobe	dry	FALSE	NA	NA	NA	2023-09-11	06:47:00	1	sp5	2	CamA3	1
11730	DCIM2502.JPG	20230913\Cam A2	2023-09-11 06:48:01	Red Hartebeest	1	NA	TRUE	FALSE	FALSE	FALSE	FALSE	FALSE	Kolobe	dry	FALSE	NA	NA	NA	2023-09-11	06:48:00	1	sp6	1	CamA2	1
11731	DCIM2564.JPG	20230913\Cam A1	2023-09-11 06:48:01	Red Hartebeest	2	NA	TRUE	FALSE	FALSE	FALSE	FALSE	FALSE	Kolobe	dry	FALSE	NA	NA	NA	2023-09-11	06:48:00	1	sp2	2	CamA1	1
11732	DCIM2538.JPG	20230913\Cam A2	2023-09-11 07:24:01	Black-backed Jackal	4	NA	FALSE	TRUE	FALSE	FALSE	FALSE	FALSE	Kolobe	dry	FALSE	NA	NA	NA	2023-09-11	07:24:00	2	sp5	2	CamA2	1
11733	DCIM2538.JPG	20230913\Cam A2	2023-09-11 07:24:01	Black-backed Jackal	4	NA	FALSE	TRUE	FALSE	FALSE	FALSE	FALSE	Kolobe	dry	FALSE	NA	NA	NA	2023-09-11	07:24:00	2	sp6	2	CamA2	1
11734	PICT2819.JPG	20230913\Cam A3\105DSCIM	2023-09-11 07:24:23	Blesbok	3	NA	FALSE	TRUE	FALSE	FALSE	FALSE	FALSE	Kolobe	dry	FALSE	NA	NA	NA	2023-09-11	07:24:00	1	sp5	3	CamA3	1
11735	DCIM2539.JPG	20230913\Cam A2	2023-09-11 07:25:01	Black-backed Jackal	6	NA	TRUE	TRUE	FALSE	FALSE	FALSE	FALSE	Kolobe	dry	FALSE	NA	NA	NA	2023-09-11	07:25:00	2	sp5	3	CamA2	2
11736	DCIM2539.JPG	20230913\Cam A2	2023-09-11 07:25:01	Black-backed Jackal	6	NA	TRUE	TRUE	FALSE	FALSE	FALSE	FALSE	Kolobe	dry	FALSE	NA	NA	NA	2023-09-11	07:25:00	2	sp6	3	CamA2	2
11737	PICT2820.JPG	20230913\Cam A3\105DSCIM	2023-09-11 07:25:23	Blesbok	5	NA	TRUE	TRUE	FALSE	FALSE	FALSE	FALSE	Kolobe	dry	FALSE	NA	NA	NA	2023-09-11	07:25:00	1	sp5	5	CamA3	2
11738	DCIM2540.JPG	20230913\Cam A2	2023-09-11 07:26:01	Black-backed Jackal	4	NA	TRUE	TRUE	FALSE	FALSE	FALSE	FALSE	Kolobe	dry	TRUE	NA	NA	NA	2023-09-11	07:26:00	2	sp5	2	CamA2	2
11739	DCIM2540.JPG	20230913\Cam A2	2023-09-11 07:26:01	Black-backed Jackal	4	NA	TRUE	TRUE	FALSE	FALSE	FALSE	FALSE	Kolobe	dry	TRUE	NA	NA	NA	2023-09-11	07:26:00	2	sp6	2	CamA2	2
11740	PICT2821.JPG	20230913\Cam A3\105DSCIM	2023-09-11 07:26:23	Blesbok	3	NA	TRUE	TRUE	FALSE	FALSE	FALSE	FALSE	Kolobe	dry	FALSE	NA	NA	NA	2023-09-11	07:26:00	1	sp5	3	CamA3	2
11741	DCIM2541.JPG	20230913\Cam A2	2023-09-11 07:27:01	Black-backed Jackal	3	NA	TRUE	TRUE	FALSE	FALSE	FALSE	FALSE	Kolobe	dry	TRUE	NA	NA	NA	2023-09-11	07:27:00	2	sp5	1.5	CamA2	2
11742	DCIM2541.JPG	20230913\Cam A2	2023-09-11 07:27:01	Black-backed Jackal	3	NA	TRUE	TRUE	FALSE	FALSE	FALSE	FALSE	Kolobe	dry	TRUE	NA	NA	NA	2023-09-11	07:27:00	2	sp6	1.5	CamA2	2
11743	DCIM2541.JPG	20230913\Cam A2	2023-09-11 07:27:01	Waterbuck	2	NA	TRUE	FALSE	FALSE	FALSE	FALSE	FALSE	Kolobe	dry	FALSE	NA	NA	NA	2023-09-11	07:27:00	1	sp6	2	CamA2	1
11744	PICT2822.JPG	20230913\Cam A3\105DSCIM	2023-09-11 07:27:23	Blesbok	2	NA	FALSE	TRUE	FALSE	FALSE	FALSE	FALSE	Kolobe	dry	FALSE	NA	NA	NA	2023-09-11	07:27:00	1	sp5	2	CamA3	1
11745	PICT2822.JPG	20230913\Cam A3\105DSCIM	2023-09-11 07:27:23	Waterbuck	1	NA	TRUE	FALSE	FALSE	FALSE	FALSE	FALSE	Kolobe	dry	FALSE	NA	NA	NA	2023-09-11	07:27:00	1	sp5	1	CamA3	1
11746	DCIM2542.JPG	20230913\Cam A2	2023-09-11 07:28:01	Waterbuck	3	NA	TRUE	FALSE	FALSE	FALSE	FALSE	FALSE	Kolobe	dry	TRUE	NA	NA	NA	2023-09-11	07:28:00	1	sp6	3	CamA2	1
11747	DCIM2542.JPG	20230913\Cam A2	2023-09-11 07:28:01	Blesbok	7	NA	TRUE	FALSE	FALSE	FALSE	FALSE	FALSE	Kolobe	dry	FALSE	NA	NA	NA	2023-09-11	07:28:00	2	sp5	3.5	CamA2	1
11748	DCIM2542.JPG	20230913\Cam A2	2023-09-11 07:28:01	Blesbok	7	NA	TRUE	FALSE	FALSE	FALSE	FALSE	FALSE	Kolobe	dry	FALSE	NA	NA	NA	2023-09-11	07:28:00	2	sp6	3.5	CamA2	1
11749	PICT2823.JPG	20230913\Cam A3\105DSCIM	2023-09-11 07:28:23	Waterbuck	1	NA	TRUE	FALSE	FALSE	FALSE	FALSE	FALSE	Kolobe	dry	FALSE	NA	NA	NA	2023-09-11	07:28:00	1	sp5	1	CamA3	1
11750	DCIM2543.JPG	20230913\Cam A2	2023-09-11 07:29:01	Blesbok	5	NA	TRUE	FALSE	FALSE	FALSE	FALSE	FALSE	Kolobe	dry	FALSE	NA	NA	NA	2023-09-11	07:29:00	2	sp5	2.5	CamA2	1
11751	DCIM2543.JPG	20230913\Cam A2	2023-09-11 07:29:01	Blesbok	5	NA	TRUE	FALSE	FALSE	FALSE	FALSE	FALSE	Kolobe	dry	FALSE	NA	NA	NA	2023-09-11	07:29:00	2	sp6	2.5	CamA2	1
11752	DCIM2605.JPG	20230913\Cam A1	2023-09-11 07:29:01	Waterbuck	2	NA	TRUE	FALSE	TRUE	FALSE	FALSE	FALSE	Kolobe	dry	FALSE	NA	NA	NA	2023-09-11	07:29:00	1	sp3	2	CamA1	2
11753	PICT2824.JPG	20230913\Cam A3\105DSCIM	2023-09-11 07:29:23	Waterbuck	1	NA	TRUE	FALSE	FALSE	FALSE	FALSE	FALSE	Kolobe	dry	FALSE	NA	NA	NA	2023-09-11	07:29:00	1	sp5	1	CamA3	1
11754	PICT2824.JPG	20230913\Cam A3\105DSCIM	2023-09-11 07:29:23	Blesbok	1	NA	FALSE	TRUE	FALSE	FALSE	FALSE	FALSE	Kolobe	dry	FALSE	NA	NA	NA	2023-09-11	07:29:00	1	sp5	1	CamA3	1
11755	DCIM2544.JPG	20230913\Cam A2	2023-09-11 07:30:01	Blesbok	7	NA	TRUE	TRUE	FALSE	FALSE	FALSE	FALSE	Kolobe	dry	TRUE	NA	NA	NA	2023-09-11	07:30:00	2	sp5	3.5	CamA2	2
11756	DCIM2544.JPG	20230913\Cam A2	2023-09-11 07:30:01	Blesbok	7	NA	TRUE	TRUE	FALSE	FALSE	FALSE	FALSE	Kolobe	dry	TRUE	NA	NA	NA	2023-09-11	07:30:00	2	sp6	3.5	CamA2	2
11757	DCIM2606.JPG	20230913\Cam A1	2023-09-11 07:30:01	Waterbuck	2	NA	TRUE	FALSE	FALSE	FALSE	FALSE	FALSE	Kolobe	dry	FALSE	NA	NA	NA	2023-09-11	07:30:00	1	sp2	2	CamA1	1
11758	PICT2825.JPG	20230913\Cam A3\105DSCIM	2023-09-11 07:30:23	Blesbok	1	NA	FALSE	TRUE	FALSE	FALSE	FALSE	FALSE	Kolobe	dry	FALSE	NA	NA	NA	2023-09-11	07:30:00	1	sp5	1	CamA3	1
11759	DCIM2545.JPG	20230913\Cam A2	2023-09-11 07:31:01	Blesbok	8	NA	TRUE	TRUE	FALSE	FALSE	FALSE	FALSE	Kolobe	dry	TRUE	NA	NA	NA	2023-09-11	07:31:00	4	sp5	2	CamA2	2
11760	DCIM2545.JPG	20230913\Cam A2	2023-09-11 07:31:01	Blesbok	8	NA	TRUE	TRUE	FALSE	FALSE	FALSE	FALSE	Kolobe	dry	TRUE	NA	NA	NA	2023-09-11	07:31:00	4	sp6	2	CamA2	2
11761	DCIM2545.JPG	20230913\Cam A2	2023-09-11 07:31:01	Blesbok	8	NA	TRUE	TRUE	FALSE	FALSE	FALSE	FALSE	Kolobe	dry	TRUE	NA	NA	NA	2023-09-11	07:31:00	4	sp7	2	CamA2	2
11762	DCIM2545.JPG	20230913\Cam A2	2023-09-11 07:31:01	Blesbok	8	NA	TRUE	TRUE	FALSE	FALSE	FALSE	FALSE	Kolobe	dry	TRUE	NA	NA	NA	2023-09-11	07:31:00	4	sp8	2	CamA2	2
11763	PICT2826.JPG	20230913\Cam A3\105DSCIM	2023-09-11 07:31:23	Blesbok	4	NA	TRUE	TRUE	FALSE	FALSE	FALSE	FALSE	Kolobe	dry	FALSE	NA	NA	NA	2023-09-11	07:31:00	1	sp5	4	CamA3	2
11764	DCIM2546.JPG	20230913\Cam A2	2023-09-11 07:32:01	Blesbok	8	NA	TRUE	FALSE	FALSE	TRUE	FALSE	FALSE	Kolobe	dry	FALSE	NA	NA	NA	2023-09-11	07:32:00	3	sp6	2.66666666666667	CamA2	2
11765	DCIM2546.JPG	20230913\Cam A2	2023-09-11 07:32:01	Blesbok	8	NA	TRUE	FALSE	FALSE	TRUE	FALSE	FALSE	Kolobe	dry	FALSE	NA	NA	NA	2023-09-11	07:32:00	3	sp7	2.66666666666667	CamA2	2
11766	DCIM2546.JPG	20230913\Cam A2	2023-09-11 07:32:01	Blesbok	8	NA	TRUE	FALSE	FALSE	TRUE	FALSE	FALSE	Kolobe	dry	FALSE	NA	NA	NA	2023-09-11	07:32:00	3	sp8	2.66666666666667	CamA2	2
11767	PICT2827.JPG	20230913\Cam A3\105DSCIM	2023-09-11 07:32:23	Blesbok	1	NA	FALSE	TRUE	FALSE	FALSE	FALSE	FALSE	Kolobe	dry	FALSE	NA	NA	NA	2023-09-11	07:32:00	1	sp6	1	CamA3	1
11768	DCIM2547.JPG	20230913\Cam A2	2023-09-11 07:33:01	Blesbok	4	NA	FALSE	FALSE	FALSE	TRUE	FALSE	FALSE	Kolobe	dry	FALSE	NA	NA	NA	2023-09-11	07:33:00	2	sp7	2	CamA2	1
11769	DCIM2547.JPG	20230913\Cam A2	2023-09-11 07:33:01	Blesbok	4	NA	FALSE	FALSE	FALSE	TRUE	FALSE	FALSE	Kolobe	dry	FALSE	NA	NA	NA	2023-09-11	07:33:00	2	sp8	2	CamA2	1
11770	PICT2828.JPG	20230913\Cam A3\105DSCIM	2023-09-11 07:33:23	Blesbok	1	NA	FALSE	TRUE	FALSE	FALSE	FALSE	FALSE	Kolobe	dry	FALSE	NA	NA	NA	2023-09-11	07:33:00	1	sp6	1	CamA3	1
11771	DCIM2548.JPG	20230913\Cam A2	2023-09-11 07:34:01	Blesbok	6	NA	FALSE	TRUE	FALSE	TRUE	FALSE	FALSE	Kolobe	dry	TRUE	NA	NA	NA	2023-09-11	07:34:00	1	sp8	6	CamA2	2
11772	DCIM2549.JPG	20230913\Cam A2	2023-09-11 07:35:01	Blesbok	2	NA	FALSE	TRUE	FALSE	TRUE	FALSE	FALSE	Kolobe	dry	TRUE	NA	NA	NA	2023-09-11	07:35:00	1	sp1	2	CamA2	2
11773	DCIM2612.JPG	20230913\Cam A1	2023-09-11 07:36:01	Black-backed Jackal	1	NA	FALSE	TRUE	FALSE	FALSE	FALSE	FALSE	Kolobe	dry	FALSE	NA	NA	NA	2023-09-11	07:36:00	1	sp1	1	CamA1	1
11774	DCIM2613.JPG	20230913\Cam A1	2023-09-11 07:37:01	Black-backed Jackal	1	NA	FALSE	TRUE	FALSE	FALSE	FALSE	FALSE	Kolobe	dry	FALSE	NA	NA	NA	2023-09-11	07:37:00	1	sp1	1	CamA1	1
11775	DCIM2552.JPG	20230913\Cam A2	2023-09-11 07:38:01	Blesbok	5	NA	FALSE	FALSE	TRUE	FALSE	FALSE	FALSE	Kolobe	dry	TRUE	NA	NA	NA	2023-09-11	07:38:00	1	sp8	5	CamA2	1
11776	DCIM2614.JPG	20230913\Cam A1	2023-09-11 07:38:01	Black-backed Jackal	1	NA	TRUE	FALSE	FALSE	FALSE	FALSE	FALSE	Kolobe	dry	FALSE	NA	NA	NA	2023-09-11	07:38:00	1	sp1	1	CamA1	1
11777	DCIM2553.JPG	20230913\Cam A2	2023-09-11 07:39:01	Blesbok	4	NA	TRUE	FALSE	TRUE	FALSE	FALSE	FALSE	Kolobe	dry	FALSE	NA	NA	NA	2023-09-11	07:39:00	3	sp6	1.33333333333333	CamA2	2
11778	DCIM2553.JPG	20230913\Cam A2	2023-09-11 07:39:01	Blesbok	4	NA	TRUE	FALSE	TRUE	FALSE	FALSE	FALSE	Kolobe	dry	FALSE	NA	NA	NA	2023-09-11	07:39:00	3	sp7	1.33333333333333	CamA2	2
11779	DCIM2553.JPG	20230913\Cam A2	2023-09-11 07:39:01	Blesbok	4	NA	TRUE	FALSE	TRUE	FALSE	FALSE	FALSE	Kolobe	dry	FALSE	NA	NA	NA	2023-09-11	07:39:00	3	sp8	1.33333333333333	CamA2	2
11780	DCIM2615.JPG	20230913\Cam A1	2023-09-11 07:39:01	Black-backed Jackal	1	NA	TRUE	FALSE	FALSE	FALSE	FALSE	FALSE	Kolobe	dry	FALSE	NA	NA	NA	2023-09-11	07:39:00	1	sp1	1	CamA1	1
11781	DCIM2554.JPG	20230913\Cam A2	2023-09-11 07:40:01	Blesbok	4	NA	TRUE	TRUE	FALSE	FALSE	FALSE	FALSE	Kolobe	dry	FALSE	NA	NA	NA	2023-09-11	07:40:00	2	sp6	2	CamA2	2
11782	DCIM2554.JPG	20230913\Cam A2	2023-09-11 07:40:01	Blesbok	4	NA	TRUE	TRUE	FALSE	FALSE	FALSE	FALSE	Kolobe	dry	FALSE	NA	NA	NA	2023-09-11	07:40:00	2	sp7	2	CamA2	2
11783	DCIM2616.JPG	20230913\Cam A1	2023-09-11 07:40:01	Blesbok	2	NA	TRUE	FALSE	FALSE	FALSE	FALSE	FALSE	Kolobe	dry	FALSE	NA	NA	NA	2023-09-11	07:40:00	1	sp1	2	CamA1	1
11784	PICT2835.JPG	20230913\Cam A3\105DSCIM	2023-09-11 07:40:23	Blesbok	1	NA	TRUE	FALSE	FALSE	FALSE	FALSE	FALSE	Kolobe	dry	FALSE	NA	NA	NA	2023-09-11	07:40:00	1	sp7	1	CamA3	1
11785	DCIM2555.JPG	20230913\Cam A2	2023-09-11 07:41:01	Blesbok	4	NA	TRUE	TRUE	FALSE	FALSE	FALSE	FALSE	Kolobe	dry	FALSE	NA	NA	NA	2023-09-11	07:41:00	2	sp6	2	CamA2	2
11786	DCIM2555.JPG	20230913\Cam A2	2023-09-11 07:41:01	Blesbok	4	NA	TRUE	TRUE	FALSE	FALSE	FALSE	FALSE	Kolobe	dry	FALSE	NA	NA	NA	2023-09-11	07:41:00	2	sp7	2	CamA2	2
11787	DCIM2617.JPG	20230913\Cam A1	2023-09-11 07:41:01	Blesbok	4	NA	TRUE	FALSE	FALSE	FALSE	FALSE	FALSE	Kolobe	dry	FALSE	NA	NA	NA	2023-09-11	07:41:00	2	sp1	2	CamA1	1
11788	DCIM2617.JPG	20230913\Cam A1	2023-09-11 07:41:01	Blesbok	4	NA	TRUE	FALSE	FALSE	FALSE	FALSE	FALSE	Kolobe	dry	FALSE	NA	NA	NA	2023-09-11	07:41:00	2	sp3	2	CamA1	1
11789	DCIM2556.JPG	20230913\Cam A2	2023-09-11 07:42:01	Blesbok	1	NA	TRUE	FALSE	FALSE	FALSE	FALSE	FALSE	Kolobe	dry	FALSE	NA	NA	NA	2023-09-11	07:42:00	1	sp7	1	CamA2	1
11790	DCIM2618.JPG	20230913\Cam A1	2023-09-11 07:42:01	Blesbok	1	NA	TRUE	FALSE	FALSE	FALSE	FALSE	FALSE	Kolobe	dry	FALSE	NA	NA	NA	2023-09-11	07:42:00	1	sp2	1	CamA1	1
11791	DCIM2619.JPG	20230913\Cam A1	2023-09-11 07:43:01	Blesbok	2	NA	TRUE	FALSE	FALSE	FALSE	FALSE	FALSE	Kolobe	dry	FALSE	NA	NA	NA	2023-09-11	07:43:00	2	sp1	1	CamA1	1
11792	DCIM2619.JPG	20230913\Cam A1	2023-09-11 07:43:01	Blesbok	2	NA	TRUE	FALSE	FALSE	FALSE	FALSE	FALSE	Kolobe	dry	FALSE	NA	NA	NA	2023-09-11	07:43:00	2	sp2	1	CamA1	1
11793	DCIM2620.JPG	20230913\Cam A1	2023-09-11 07:44:01	Blesbok	4	NA	TRUE	TRUE	FALSE	FALSE	FALSE	FALSE	Kolobe	dry	FALSE	NA	NA	NA	2023-09-11	07:44:00	1	sp3	4	CamA1	2
11794	DCIM2621.JPG	20230913\Cam A1	2023-09-11 07:45:01	Blesbok	2	NA	FALSE	TRUE	FALSE	TRUE	FALSE	FALSE	Kolobe	dry	FALSE	NA	NA	NA	2023-09-11	07:45:00	1	sp3	2	CamA1	2
11795	DCIM2621.JPG	20230913\Cam A1	2023-09-11 07:45:01	Black Wildebeest	1	NA	TRUE	FALSE	FALSE	FALSE	FALSE	FALSE	Kolobe	dry	FALSE	NA	NA	NA	2023-09-11	07:45:00	1	sp1	1	CamA1	1
11796	DCIM2622.JPG	20230913\Cam A1	2023-09-11 07:46:01	Blesbok	2	NA	TRUE	FALSE	FALSE	FALSE	FALSE	FALSE	Kolobe	dry	FALSE	NA	NA	NA	2023-09-11	07:46:00	2	sp1	1	CamA1	1
11797	DCIM2622.JPG	20230913\Cam A1	2023-09-11 07:46:01	Blesbok	2	NA	TRUE	FALSE	FALSE	FALSE	FALSE	FALSE	Kolobe	dry	FALSE	NA	NA	NA	2023-09-11	07:46:00	2	sp2	1	CamA1	1
11798	DCIM2561.JPG	20230913\Cam A2	2023-09-11 07:47:01	Blesbok	1	NA	TRUE	FALSE	FALSE	FALSE	FALSE	FALSE	Kolobe	dry	FALSE	NA	NA	NA	2023-09-11	07:47:00	1	sp7	1	CamA2	1
11799	DCIM2562.JPG	20230913\Cam A2	2023-09-11 07:48:01	Blesbok	1	NA	TRUE	FALSE	FALSE	FALSE	FALSE	FALSE	Kolobe	dry	FALSE	NA	NA	NA	2023-09-11	07:48:00	1	sp7	1	CamA2	1
11800	DCIM2563.JPG	20230913\Cam A2	2023-09-11 07:49:01	Blesbok	1	NA	TRUE	FALSE	FALSE	FALSE	FALSE	FALSE	Kolobe	dry	FALSE	NA	NA	NA	2023-09-11	07:49:00	1	sp6	1	CamA2	1
11801	PICT2845.JPG	20230913\Cam A3\105DSCIM	2023-09-11 07:50:23	Blesbok	1	NA	FALSE	TRUE	FALSE	FALSE	FALSE	FALSE	Kolobe	dry	FALSE	NA	NA	NA	2023-09-11	07:50:00	1	sp5	1	CamA3	1
11802	PICT2846.JPG	20230913\Cam A3\105DSCIM	2023-09-11 07:51:23	Blesbok	1	NA	FALSE	TRUE	FALSE	FALSE	FALSE	FALSE	Kolobe	dry	FALSE	NA	NA	NA	2023-09-11	07:51:00	1	sp5	1	CamA3	1
11803	PICT2847.JPG	20230913\Cam A3\105DSCIM	2023-09-11 07:52:23	Blesbok	1	NA	TRUE	FALSE	FALSE	FALSE	FALSE	FALSE	Kolobe	dry	FALSE	NA	NA	NA	2023-09-11	07:52:00	1	sp5	1	CamA3	1
11804	PICT2859.JPG	20230913\Cam A3\105DSCIM	2023-09-11 08:04:23	Warthog	1	NA	FALSE	TRUE	FALSE	FALSE	FALSE	FALSE	Kolobe	dry	FALSE	NA	NA	NA	2023-09-11	08:04:00	1	sp6	1	CamA3	1
11805	DCIM2585.JPG	20230913\Cam A2	2023-09-11 08:11:01	Black Wildebeest	5	NA	TRUE	TRUE	FALSE	TRUE	FALSE	FALSE	Kolobe	dry	FALSE	NA	NA	NA	2023-09-11	08:11:00	4	sp1	1.25	CamA2	3
11806	DCIM2585.JPG	20230913\Cam A2	2023-09-11 08:11:01	Black Wildebeest	5	NA	TRUE	TRUE	FALSE	TRUE	FALSE	FALSE	Kolobe	dry	FALSE	NA	NA	NA	2023-09-11	08:11:00	4	sp5	1.25	CamA2	3
11807	DCIM2585.JPG	20230913\Cam A2	2023-09-11 08:11:01	Black Wildebeest	5	NA	TRUE	TRUE	FALSE	TRUE	FALSE	FALSE	Kolobe	dry	FALSE	NA	NA	NA	2023-09-11	08:11:00	4	sp7	1.25	CamA2	3
11808	DCIM2585.JPG	20230913\Cam A2	2023-09-11 08:11:01	Black Wildebeest	5	NA	TRUE	TRUE	FALSE	TRUE	FALSE	FALSE	Kolobe	dry	FALSE	NA	NA	NA	2023-09-11	08:11:00	4	sp8	1.25	CamA2	3
11809	DCIM2585.JPG	20230913\Cam A2	2023-09-11 08:11:01	Blesbok	2	NA	TRUE	FALSE	FALSE	FALSE	FALSE	FALSE	Kolobe	dry	FALSE	NA	NA	NA	2023-09-11	08:11:00	1	sp6	2	CamA2	1
11810	PICT2866.JPG	20230913\Cam A3\105DSCIM	2023-09-11 08:11:23	Black Wildebeest	1	NA	FALSE	TRUE	FALSE	FALSE	FALSE	FALSE	Kolobe	dry	TRUE	NA	NA	NA	2023-09-11	08:11:00	1	sp5	1	CamA3	1
11811	DCIM2586.JPG	20230913\Cam A2	2023-09-11 08:12:01	Black Wildebeest	21	NA	FALSE	FALSE	TRUE	TRUE	FALSE	FALSE	Kolobe	dry	FALSE	NA	NA	NA	2023-09-11	08:12:00	4	sp5	5.25	CamA2	2
11812	DCIM2586.JPG	20230913\Cam A2	2023-09-11 08:12:01	Black Wildebeest	21	NA	FALSE	FALSE	TRUE	TRUE	FALSE	FALSE	Kolobe	dry	FALSE	NA	NA	NA	2023-09-11	08:12:00	4	sp6	5.25	CamA2	2
11813	DCIM2586.JPG	20230913\Cam A2	2023-09-11 08:12:01	Black Wildebeest	21	NA	FALSE	FALSE	TRUE	TRUE	FALSE	FALSE	Kolobe	dry	FALSE	NA	NA	NA	2023-09-11	08:12:00	4	sp7	5.25	CamA2	2
11814	DCIM2586.JPG	20230913\Cam A2	2023-09-11 08:12:01	Black Wildebeest	21	NA	FALSE	FALSE	TRUE	TRUE	FALSE	FALSE	Kolobe	dry	FALSE	NA	NA	NA	2023-09-11	08:12:00	4	sp8	5.25	CamA2	2
11815	PICT2867.JPG	20230913\Cam A3\105DSCIM	2023-09-11 08:12:23	Black Wildebeest	11	NA	FALSE	FALSE	FALSE	TRUE	FALSE	FALSE	Kolobe	dry	FALSE	NA	NA	NA	2023-09-11	08:12:00	3	sp5	3.66666666666667	CamA3	1
11816	PICT2867.JPG	20230913\Cam A3\105DSCIM	2023-09-11 08:12:23	Black Wildebeest	11	NA	FALSE	FALSE	FALSE	TRUE	FALSE	FALSE	Kolobe	dry	FALSE	NA	NA	NA	2023-09-11	08:12:00	3	sp6	3.66666666666667	CamA3	1
11817	PICT2867.JPG	20230913\Cam A3\105DSCIM	2023-09-11 08:12:23	Black Wildebeest	11	NA	FALSE	FALSE	FALSE	TRUE	FALSE	FALSE	Kolobe	dry	FALSE	NA	NA	NA	2023-09-11	08:12:00	3	sp7	3.66666666666667	CamA3	1
11818	DCIM2587.JPG	20230913\Cam A2	2023-09-11 08:13:01	Black Wildebeest	15	NA	FALSE	FALSE	FALSE	TRUE	FALSE	FALSE	Kolobe	dry	FALSE	NA	NA	NA	2023-09-11	08:13:00	4	sp5	3.75	CamA2	1
11819	DCIM2587.JPG	20230913\Cam A2	2023-09-11 08:13:01	Black Wildebeest	15	NA	FALSE	FALSE	FALSE	TRUE	FALSE	FALSE	Kolobe	dry	FALSE	NA	NA	NA	2023-09-11	08:13:00	4	sp6	3.75	CamA2	1
11820	DCIM2587.JPG	20230913\Cam A2	2023-09-11 08:13:01	Black Wildebeest	15	NA	FALSE	FALSE	FALSE	TRUE	FALSE	FALSE	Kolobe	dry	FALSE	NA	NA	NA	2023-09-11	08:13:00	4	sp7	3.75	CamA2	1
11821	DCIM2587.JPG	20230913\Cam A2	2023-09-11 08:13:01	Black Wildebeest	15	NA	FALSE	FALSE	FALSE	TRUE	FALSE	FALSE	Kolobe	dry	FALSE	NA	NA	NA	2023-09-11	08:13:00	4	sp8	3.75	CamA2	1
11822	PICT2868.JPG	20230913\Cam A3\105DSCIM	2023-09-11 08:13:23	Black Wildebeest	6	NA	FALSE	FALSE	FALSE	TRUE	FALSE	FALSE	Kolobe	dry	FALSE	NA	NA	NA	2023-09-11	08:13:00	2	sp5	3	CamA3	1
11823	PICT2868.JPG	20230913\Cam A3\105DSCIM	2023-09-11 08:13:23	Black Wildebeest	6	NA	FALSE	FALSE	FALSE	TRUE	FALSE	FALSE	Kolobe	dry	FALSE	NA	NA	NA	2023-09-11	08:13:00	2	sp7	3	CamA3	1
11824	DCIM2588.JPG	20230913\Cam A2	2023-09-11 08:14:01	Black Wildebeest	5	NA	TRUE	FALSE	FALSE	FALSE	FALSE	FALSE	Kolobe	dry	FALSE	NA	NA	NA	2023-09-11	08:14:00	2	sp7	2.5	CamA2	1
11825	DCIM2588.JPG	20230913\Cam A2	2023-09-11 08:14:01	Black Wildebeest	5	NA	TRUE	FALSE	FALSE	FALSE	FALSE	FALSE	Kolobe	dry	FALSE	NA	NA	NA	2023-09-11	08:14:00	2	sp8	2.5	CamA2	1
11826	PICT2869.JPG	20230913\Cam A3\105DSCIM	2023-09-11 08:14:23	Black Wildebeest	6	NA	FALSE	FALSE	FALSE	TRUE	FALSE	FALSE	Kolobe	dry	FALSE	NA	NA	NA	2023-09-11	08:14:00	3	sp5	2	CamA3	1
11827	PICT2869.JPG	20230913\Cam A3\105DSCIM	2023-09-11 08:14:23	Black Wildebeest	6	NA	FALSE	FALSE	FALSE	TRUE	FALSE	FALSE	Kolobe	dry	FALSE	NA	NA	NA	2023-09-11	08:14:00	3	sp6	2	CamA3	1
11828	PICT2869.JPG	20230913\Cam A3\105DSCIM	2023-09-11 08:14:23	Black Wildebeest	6	NA	FALSE	FALSE	FALSE	TRUE	FALSE	FALSE	Kolobe	dry	FALSE	NA	NA	NA	2023-09-11	08:14:00	3	sp7	2	CamA3	1
11829	DCIM2589.JPG	20230913\Cam A2	2023-09-11 08:15:01	Black Wildebeest	3	NA	TRUE	TRUE	FALSE	FALSE	FALSE	FALSE	Kolobe	dry	TRUE	NA	NA	NA	2023-09-11	08:15:00	2	sp7	1.5	CamA2	2
11830	DCIM2589.JPG	20230913\Cam A2	2023-09-11 08:15:01	Black Wildebeest	3	NA	TRUE	TRUE	FALSE	FALSE	FALSE	FALSE	Kolobe	dry	TRUE	NA	NA	NA	2023-09-11	08:15:00	2	sp8	1.5	CamA2	2
11831	PICT2870.JPG	20230913\Cam A3\105DSCIM	2023-09-11 08:15:23	Black Wildebeest	1	NA	TRUE	FALSE	FALSE	FALSE	FALSE	FALSE	Kolobe	dry	FALSE	NA	NA	NA	2023-09-11	08:15:00	1	sp7	1	CamA3	1
11832	PICT2870.JPG	20230913\Cam A3\105DSCIM	2023-09-11 08:15:23	Blesbok	2	NA	TRUE	FALSE	FALSE	FALSE	FALSE	FALSE	Kolobe	dry	FALSE	NA	NA	NA	2023-09-11	08:15:00	1	sp7	2	CamA3	1
11833	DCIM2591.JPG	20230913\Cam A2	2023-09-11 08:17:01	Black Wildebeest	3	NA	TRUE	TRUE	FALSE	FALSE	FALSE	FALSE	Kolobe	dry	FALSE	NA	NA	NA	2023-09-11	08:17:00	2	sp5	1.5	CamA2	2
11834	DCIM2591.JPG	20230913\Cam A2	2023-09-11 08:17:01	Black Wildebeest	3	NA	TRUE	TRUE	FALSE	FALSE	FALSE	FALSE	Kolobe	dry	FALSE	NA	NA	NA	2023-09-11	08:17:00	2	sp6	1.5	CamA2	2
11835	DCIM2591.JPG	20230913\Cam A2	2023-09-11 08:17:01	Blesbok	1	NA	TRUE	FALSE	FALSE	FALSE	FALSE	FALSE	Kolobe	dry	FALSE	NA	NA	NA	2023-09-11	08:17:00	1	sp8	1	CamA2	1
11836	PICT2872.JPG	20230913\Cam A3\105DSCIM	2023-09-11 08:17:23	Black Wildebeest	2	NA	TRUE	FALSE	FALSE	FALSE	FALSE	FALSE	Kolobe	dry	FALSE	NA	NA	NA	2023-09-11	08:17:00	1	sp5	2	CamA3	1
11837	DCIM2592.JPG	20230913\Cam A2	2023-09-11 08:18:01	Blesbok	2	NA	TRUE	FALSE	FALSE	FALSE	FALSE	FALSE	Kolobe	dry	TRUE	NA	NA	NA	2023-09-11	08:18:00	2	sp7	1	CamA2	1
11838	DCIM2592.JPG	20230913\Cam A2	2023-09-11 08:18:01	Blesbok	2	NA	TRUE	FALSE	FALSE	FALSE	FALSE	FALSE	Kolobe	dry	TRUE	NA	NA	NA	2023-09-11	08:18:00	2	sp8	1	CamA2	1
11839	DCIM2655.JPG	20230913\Cam A1	2023-09-11 08:19:02	Red Hartebeest	1	NA	TRUE	FALSE	FALSE	FALSE	FALSE	FALSE	Kolobe	dry	FALSE	NA	NA	NA	2023-09-11	08:19:00	1	sp3	1	CamA1	1
11840	PICT2874.JPG	20230913\Cam A3\105DSCIM	2023-09-11 08:19:23	Blesbok	1	NA	TRUE	FALSE	FALSE	FALSE	FALSE	FALSE	Kolobe	dry	FALSE	NA	NA	NA	2023-09-11	08:19:00	1	sp7	1	CamA3	1
11841	DCIM2656.JPG	20230913\Cam A1	2023-09-11 08:20:02	Red Hartebeest	1	NA	TRUE	FALSE	FALSE	FALSE	FALSE	FALSE	Kolobe	dry	FALSE	NA	NA	NA	2023-09-11	08:20:00	1	sp3	1	CamA1	1
11842	PICT2875.JPG	20230913\Cam A3\105DSCIM	2023-09-11 08:20:23	Blesbok	2	NA	FALSE	FALSE	FALSE	TRUE	FALSE	FALSE	Kolobe	dry	FALSE	NA	NA	NA	2023-09-11	08:20:00	1	sp7	2	CamA3	1
11843	DCIM2593.JPG	20230913\Cam A2	2023-09-11 08:21:01	Blesbok	5	NA	TRUE	FALSE	FALSE	FALSE	FALSE	FALSE	Kolobe	dry	TRUE	NA	NA	NA	2023-09-11	08:21:00	2	sp7	2.5	CamA2	1
11844	DCIM2593.JPG	20230913\Cam A2	2023-09-11 08:21:01	Blesbok	5	NA	TRUE	FALSE	FALSE	FALSE	FALSE	FALSE	Kolobe	dry	TRUE	NA	NA	NA	2023-09-11	08:21:00	2	sp8	2.5	CamA2	1
11845	DCIM2593.JPG	20230913\Cam A2	2023-09-11 08:21:01	Black Wildebeest	1	NA	TRUE	FALSE	FALSE	FALSE	FALSE	FALSE	Kolobe	dry	FALSE	NA	NA	NA	2023-09-11	08:21:00	1	sp7	1	CamA2	1
11846	DCIM2657.JPG	20230913\Cam A1	2023-09-11 08:21:02	Red Hartebeest	2	NA	TRUE	TRUE	FALSE	FALSE	FALSE	FALSE	Kolobe	dry	FALSE	NA	NA	NA	2023-09-11	08:21:00	1	sp3	2	CamA1	2
11847	DCIM2657.JPG	20230913\Cam A1	2023-09-11 08:21:02	Blesbok	4	NA	TRUE	TRUE	FALSE	FALSE	FALSE	FALSE	Kolobe	dry	FALSE	NA	NA	NA	2023-09-11	08:21:00	1	sp1	4	CamA1	2
11848	DCIM2594.JPG	20230913\Cam A2	2023-09-11 08:22:01	Black Wildebeest	2	NA	TRUE	FALSE	FALSE	FALSE	FALSE	FALSE	Kolobe	dry	FALSE	NA	NA	NA	2023-09-11	08:22:00	2	sp6	1	CamA2	1
11849	DCIM2594.JPG	20230913\Cam A2	2023-09-11 08:22:01	Black Wildebeest	2	NA	TRUE	FALSE	FALSE	FALSE	FALSE	FALSE	Kolobe	dry	FALSE	NA	NA	NA	2023-09-11	08:22:00	2	sp7	1	CamA2	1
11850	DCIM2594.JPG	20230913\Cam A2	2023-09-11 08:22:01	Warthog	1	NA	FALSE	TRUE	FALSE	FALSE	FALSE	FALSE	Kolobe	dry	FALSE	NA	NA	NA	2023-09-11	08:22:00	1	sp5	1	CamA2	1
11851	DCIM2594.JPG	20230913\Cam A2	2023-09-11 08:22:01	Blesbok	2	NA	TRUE	FALSE	FALSE	FALSE	FALSE	FALSE	Kolobe	dry	TRUE	NA	NA	NA	2023-09-11	08:22:00	1	sp8	2	CamA2	1
11852	DCIM2658.JPG	20230913\Cam A1	2023-09-11 08:22:02	Red Hartebeest	1	NA	TRUE	TRUE	FALSE	FALSE	FALSE	FALSE	Kolobe	dry	FALSE	NA	NA	NA	2023-09-11	08:22:00	1	sp3	1	CamA1	2
11853	DCIM2658.JPG	20230913\Cam A1	2023-09-11 08:22:02	Blesbok	1	NA	TRUE	FALSE	FALSE	FALSE	FALSE	FALSE	Kolobe	dry	FALSE	NA	NA	NA	2023-09-11	08:22:00	1	sp2	1	CamA1	1
11854	PICT2877.JPG	20230913\Cam A3\105DSCIM	2023-09-11 08:22:23	Warthog	1	NA	FALSE	TRUE	FALSE	FALSE	FALSE	FALSE	Kolobe	dry	FALSE	NA	NA	NA	2023-09-11	08:22:00	1	sp5	1	CamA3	1
11855	DCIM2595.JPG	20230913\Cam A2	2023-09-11 08:23:01	Black Wildebeest	3	NA	TRUE	FALSE	FALSE	TRUE	FALSE	FALSE	Kolobe	dry	FALSE	NA	NA	NA	2023-09-11	08:23:00	2	sp5	1.5	CamA2	2
11856	DCIM2595.JPG	20230913\Cam A2	2023-09-11 08:23:01	Black Wildebeest	3	NA	TRUE	FALSE	FALSE	TRUE	FALSE	FALSE	Kolobe	dry	FALSE	NA	NA	NA	2023-09-11	08:23:00	2	sp6	1.5	CamA2	2
11857	DCIM2595.JPG	20230913\Cam A2	2023-09-11 08:23:01	Blesbok	3	NA	TRUE	FALSE	FALSE	FALSE	FALSE	FALSE	Kolobe	dry	FALSE	NA	NA	NA	2023-09-11	08:23:00	1	sp8	3	CamA2	1
11858	DCIM2659.JPG	20230913\Cam A1	2023-09-11 08:23:02	Blesbok	5	NA	TRUE	TRUE	FALSE	FALSE	FALSE	FALSE	Kolobe	dry	FALSE	NA	NA	NA	2023-09-11	08:23:00	2	sp1	2.5	CamA1	2
11859	DCIM2659.JPG	20230913\Cam A1	2023-09-11 08:23:02	Blesbok	5	NA	TRUE	TRUE	FALSE	FALSE	FALSE	FALSE	Kolobe	dry	FALSE	NA	NA	NA	2023-09-11	08:23:00	2	sp2	2.5	CamA1	2
11860	PICT2878.JPG	20230913\Cam A3\105DSCIM	2023-09-11 08:23:23	Blesbok	1	NA	TRUE	FALSE	FALSE	FALSE	FALSE	FALSE	Kolobe	dry	FALSE	NA	NA	NA	2023-09-11	08:23:00	1	sp7	1	CamA3	1
11861	PICT2878.JPG	20230913\Cam A3\105DSCIM	2023-09-11 08:23:23	Black Wildebeest	1	NA	TRUE	FALSE	FALSE	FALSE	FALSE	FALSE	Kolobe	dry	FALSE	NA	NA	NA	2023-09-11	08:23:00	1	sp5	1	CamA3	1
11862	DCIM2596.JPG	20230913\Cam A2	2023-09-11 08:24:01	Black Wildebeest	3	NA	FALSE	FALSE	FALSE	TRUE	FALSE	FALSE	Kolobe	dry	FALSE	NA	NA	NA	2023-09-11	08:24:00	2	sp5	1.5	CamA2	1
11863	DCIM2596.JPG	20230913\Cam A2	2023-09-11 08:24:01	Black Wildebeest	3	NA	FALSE	FALSE	FALSE	TRUE	FALSE	FALSE	Kolobe	dry	FALSE	NA	NA	NA	2023-09-11	08:24:00	2	sp6	1.5	CamA2	1
11864	DCIM2596.JPG	20230913\Cam A2	2023-09-11 08:24:01	Blesbok	5	NA	TRUE	TRUE	FALSE	TRUE	FALSE	FALSE	Kolobe	dry	FALSE	NA	NA	NA	2023-09-11	08:24:00	2	sp1	2.5	CamA2	3
11865	DCIM2596.JPG	20230913\Cam A2	2023-09-11 08:24:01	Blesbok	5	NA	TRUE	TRUE	FALSE	TRUE	FALSE	FALSE	Kolobe	dry	FALSE	NA	NA	NA	2023-09-11	08:24:00	2	sp8	2.5	CamA2	3
11866	DCIM2596.JPG	20230913\Cam A2	2023-09-11 08:24:01	Warthog	1	NA	FALSE	TRUE	FALSE	FALSE	FALSE	FALSE	Kolobe	dry	FALSE	NA	NA	NA	2023-09-11	08:24:00	1	sp5	1	CamA2	1
11867	DCIM2660.JPG	20230913\Cam A1	2023-09-11 08:24:02	Blesbok	6	NA	TRUE	FALSE	FALSE	FALSE	FALSE	FALSE	Kolobe	dry	FALSE	NA	NA	NA	2023-09-11	08:24:00	2	sp1	3	CamA1	1
11868	DCIM2660.JPG	20230913\Cam A1	2023-09-11 08:24:02	Blesbok	6	NA	TRUE	FALSE	FALSE	FALSE	FALSE	FALSE	Kolobe	dry	FALSE	NA	NA	NA	2023-09-11	08:24:00	2	sp2	3	CamA1	1
11869	PICT2879.JPG	20230913\Cam A3\105DSCIM	2023-09-11 08:24:23	Warthog	1	NA	FALSE	TRUE	FALSE	FALSE	FALSE	FALSE	Kolobe	dry	FALSE	NA	NA	NA	2023-09-11	08:24:00	1	sp5	1	CamA3	1
11870	DCIM2597.JPG	20230913\Cam A2	2023-09-11 08:25:01	Blesbok	4	NA	TRUE	TRUE	FALSE	TRUE	FALSE	FALSE	Kolobe	dry	FALSE	NA	NA	NA	2023-09-11	08:25:00	2	sp1	2	CamA2	3
11871	DCIM2597.JPG	20230913\Cam A2	2023-09-11 08:25:01	Blesbok	4	NA	TRUE	TRUE	FALSE	TRUE	FALSE	FALSE	Kolobe	dry	FALSE	NA	NA	NA	2023-09-11	08:25:00	2	sp8	2	CamA2	3
11872	DCIM2597.JPG	20230913\Cam A2	2023-09-11 08:25:01	Warthog	1	NA	TRUE	FALSE	FALSE	FALSE	FALSE	FALSE	Kolobe	dry	FALSE	NA	NA	NA	2023-09-11	08:25:00	1	sp5	1	CamA2	1
11873	DCIM2597.JPG	20230913\Cam A2	2023-09-11 08:25:01	Black Wildebeest	1	NA	TRUE	FALSE	FALSE	FALSE	FALSE	FALSE	Kolobe	dry	FALSE	NA	NA	NA	2023-09-11	08:25:00	1	sp5	1	CamA2	1
11874	DCIM2661.JPG	20230913\Cam A1	2023-09-11 08:25:02	Blesbok	5	NA	TRUE	FALSE	FALSE	FALSE	FALSE	FALSE	Kolobe	dry	TRUE	NA	NA	NA	2023-09-11	08:25:00	2	sp1	2.5	CamA1	1
11875	DCIM2661.JPG	20230913\Cam A1	2023-09-11 08:25:02	Blesbok	5	NA	TRUE	FALSE	FALSE	FALSE	FALSE	FALSE	Kolobe	dry	TRUE	NA	NA	NA	2023-09-11	08:25:00	2	sp2	2.5	CamA1	1
11876	PICT2880.JPG	20230913\Cam A3\105DSCIM	2023-09-11 08:25:23	Black Wildebeest	1	NA	TRUE	FALSE	FALSE	FALSE	FALSE	FALSE	Kolobe	dry	FALSE	NA	NA	NA	2023-09-11	08:25:00	1	sp5	1	CamA3	1
11877	DCIM2598.JPG	20230913\Cam A2	2023-09-11 08:26:01	Warthog	1	NA	TRUE	FALSE	FALSE	FALSE	FALSE	FALSE	Kolobe	dry	FALSE	NA	NA	NA	2023-09-11	08:26:00	1	sp5	1	CamA2	1
11878	DCIM2598.JPG	20230913\Cam A2	2023-09-11 08:26:01	Blesbok	1	NA	FALSE	TRUE	FALSE	FALSE	FALSE	FALSE	Kolobe	dry	FALSE	NA	NA	NA	2023-09-11	08:26:00	1	sp8	1	CamA2	1
11879	DCIM2662.JPG	20230913\Cam A1	2023-09-11 08:26:02	Blesbok	2	NA	TRUE	FALSE	FALSE	FALSE	FALSE	FALSE	Kolobe	dry	TRUE	NA	NA	NA	2023-09-11	08:26:00	1	sp2	2	CamA1	1
11880	DCIM2662.JPG	20230913\Cam A1	2023-09-11 08:26:02	Kudu	1	NA	TRUE	FALSE	FALSE	FALSE	FALSE	FALSE	Kolobe	dry	FALSE	NA	NA	NA	2023-09-11	08:26:00	1	sp1	1	CamA1	1
11881	PICT2881.JPG	20230913\Cam A3\105DSCIM	2023-09-11 08:26:23	Black Wildebeest	1	NA	TRUE	FALSE	FALSE	FALSE	FALSE	FALSE	Kolobe	dry	FALSE	NA	NA	NA	2023-09-11	08:26:00	1	sp5	1	CamA3	1
11882	PICT2881.JPG	20230913\Cam A3\105DSCIM	2023-09-11 08:26:23	Warthog	1	NA	FALSE	TRUE	FALSE	FALSE	FALSE	FALSE	Kolobe	dry	FALSE	NA	NA	NA	2023-09-11	08:26:00	1	sp5	1	CamA3	1
11883	DCIM2599.JPG	20230913\Cam A2	2023-09-11 08:27:01	Warthog	1	NA	FALSE	TRUE	FALSE	FALSE	FALSE	FALSE	Kolobe	dry	FALSE	NA	NA	NA	2023-09-11	08:27:00	1	sp5	1	CamA2	1
11884	DCIM2663.JPG	20230913\Cam A1	2023-09-11 08:27:02	Blesbok	3	NA	TRUE	FALSE	FALSE	FALSE	FALSE	FALSE	Kolobe	dry	TRUE	NA	NA	NA	2023-09-11	08:27:00	2	sp1	1.5	CamA1	1
11885	DCIM2663.JPG	20230913\Cam A1	2023-09-11 08:27:02	Blesbok	3	NA	TRUE	FALSE	FALSE	FALSE	FALSE	FALSE	Kolobe	dry	TRUE	NA	NA	NA	2023-09-11	08:27:00	2	sp2	1.5	CamA1	1
11886	DCIM2663.JPG	20230913\Cam A1	2023-09-11 08:27:02	Kudu	1	NA	TRUE	FALSE	FALSE	FALSE	FALSE	FALSE	Kolobe	dry	FALSE	NA	NA	NA	2023-09-11	08:27:00	1	sp1	1	CamA1	1
11887	PICT2882.JPG	20230913\Cam A3\105DSCIM	2023-09-11 08:27:23	Warthog	1	NA	FALSE	TRUE	FALSE	FALSE	FALSE	FALSE	Kolobe	dry	FALSE	NA	NA	NA	2023-09-11	08:27:00	1	sp5	1	CamA3	1
11888	DCIM2600.JPG	20230913\Cam A2	2023-09-11 08:28:01	Kudu	1	NA	FALSE	TRUE	FALSE	FALSE	FALSE	FALSE	Kolobe	dry	FALSE	NA	NA	NA	2023-09-11	08:28:00	1	sp1	1	CamA2	1
11889	DCIM2664.JPG	20230913\Cam A1	2023-09-11 08:28:02	Kudu	1	NA	TRUE	FALSE	FALSE	FALSE	FALSE	FALSE	Kolobe	dry	FALSE	NA	NA	NA	2023-09-11	08:28:00	1	sp1	1	CamA1	1
11890	DCIM2601.JPG	20230913\Cam A2	2023-09-11 08:29:01	Kudu	3	NA	FALSE	TRUE	FALSE	FALSE	FALSE	FALSE	Kolobe	dry	FALSE	NA	NA	NA	2023-09-11	08:29:00	1	sp1	3	CamA2	1
11891	DCIM2665.JPG	20230913\Cam A1	2023-09-11 08:29:02	Kudu	1	NA	TRUE	FALSE	FALSE	FALSE	FALSE	FALSE	Kolobe	dry	FALSE	NA	NA	NA	2023-09-11	08:29:00	1	sp1	1	CamA1	1
11892	DCIM2602.JPG	20230913\Cam A2	2023-09-11 08:30:01	Kudu	3	NA	TRUE	TRUE	FALSE	FALSE	FALSE	FALSE	Kolobe	dry	FALSE	NA	NA	NA	2023-09-11	08:30:00	1	sp1	3	CamA2	2
11893	DCIM2666.JPG	20230913\Cam A1	2023-09-11 08:30:02	Kudu	1	NA	TRUE	FALSE	FALSE	FALSE	FALSE	FALSE	Kolobe	dry	FALSE	NA	NA	NA	2023-09-11	08:30:00	1	sp1	1	CamA1	1
11894	DCIM2603.JPG	20230913\Cam A2	2023-09-11 08:31:01	Kudu	2	NA	TRUE	TRUE	FALSE	FALSE	FALSE	FALSE	Kolobe	dry	FALSE	NA	NA	NA	2023-09-11	08:31:00	1	sp1	2	CamA2	2
11895	DCIM2603.JPG	20230913\Cam A2	2023-09-11 08:31:01	Blesbok	1	NA	TRUE	FALSE	FALSE	FALSE	FALSE	FALSE	Kolobe	dry	FALSE	NA	NA	NA	2023-09-11	08:31:00	1	sp8	1	CamA2	1
11896	DCIM2604.JPG	20230913\Cam A2	2023-09-11 08:32:01	Blesbok	1	NA	TRUE	FALSE	FALSE	FALSE	FALSE	FALSE	Kolobe	dry	FALSE	NA	NA	NA	2023-09-11	08:32:00	1	sp8	1	CamA2	1
11897	DCIM2610.JPG	20230913\Cam A2	2023-09-11 08:38:01	Kudu	3	NA	TRUE	FALSE	FALSE	FALSE	FALSE	FALSE	Kolobe	dry	TRUE	NA	NA	NA	2023-09-11	08:38:00	2	sp6	1.5	CamA2	1
11898	DCIM2610.JPG	20230913\Cam A2	2023-09-11 08:38:01	Kudu	3	NA	TRUE	FALSE	FALSE	FALSE	FALSE	FALSE	Kolobe	dry	TRUE	NA	NA	NA	2023-09-11	08:38:00	2	sp7	1.5	CamA2	1
11899	DCIM2611.JPG	20230913\Cam A2	2023-09-11 08:39:01	Kudu	4	NA	TRUE	FALSE	FALSE	FALSE	FALSE	FALSE	Kolobe	dry	TRUE	NA	NA	NA	2023-09-11	08:39:00	2	sp5	2	CamA2	1
11900	DCIM2611.JPG	20230913\Cam A2	2023-09-11 08:39:01	Kudu	4	NA	TRUE	FALSE	FALSE	FALSE	FALSE	FALSE	Kolobe	dry	TRUE	NA	NA	NA	2023-09-11	08:39:00	2	sp6	2	CamA2	1
11901	PICT2894.JPG	20230913\Cam A3\105DSCIM	2023-09-11 08:39:23	Kudu	3	NA	TRUE	FALSE	FALSE	FALSE	FALSE	FALSE	Kolobe	dry	FALSE	NA	NA	NA	2023-09-11	08:39:00	1	sp5	3	CamA3	1
11902	DCIM2612.JPG	20230913\Cam A2	2023-09-11 08:40:01	Kudu	3	NA	TRUE	TRUE	FALSE	FALSE	FALSE	FALSE	Kolobe	dry	TRUE	NA	NA	NA	2023-09-11	08:40:00	2	sp5	1.5	CamA2	2
11903	DCIM2612.JPG	20230913\Cam A2	2023-09-11 08:40:01	Kudu	3	NA	TRUE	TRUE	FALSE	FALSE	FALSE	FALSE	Kolobe	dry	TRUE	NA	NA	NA	2023-09-11	08:40:00	2	sp6	1.5	CamA2	2
11904	PICT2895.JPG	20230913\Cam A3\105DSCIM	2023-09-11 08:40:23	Kudu	3	NA	TRUE	FALSE	FALSE	FALSE	FALSE	FALSE	Kolobe	dry	FALSE	NA	NA	NA	2023-09-11	08:40:00	1	sp5	3	CamA3	1
11905	DCIM2613.JPG	20230913\Cam A2	2023-09-11 08:41:01	Kudu	4	NA	TRUE	TRUE	FALSE	FALSE	FALSE	FALSE	Kolobe	dry	TRUE	NA	NA	NA	2023-09-11	08:41:00	2	sp5	2	CamA2	2
11906	DCIM2613.JPG	20230913\Cam A2	2023-09-11 08:41:01	Kudu	4	NA	TRUE	TRUE	FALSE	FALSE	FALSE	FALSE	Kolobe	dry	TRUE	NA	NA	NA	2023-09-11	08:41:00	2	sp6	2	CamA2	2
11907	PICT2896.JPG	20230913\Cam A3\105DSCIM	2023-09-11 08:41:23	Kudu	2	NA	FALSE	TRUE	FALSE	FALSE	FALSE	FALSE	Kolobe	dry	FALSE	NA	NA	NA	2023-09-11	08:41:00	1	sp5	2	CamA3	1
11908	DCIM2614.JPG	20230913\Cam A2	2023-09-11 08:42:01	Kudu	4	NA	TRUE	TRUE	FALSE	FALSE	FALSE	FALSE	Kolobe	dry	TRUE	NA	NA	NA	2023-09-11	08:42:00	2	sp5	2	CamA2	2
11909	DCIM2614.JPG	20230913\Cam A2	2023-09-11 08:42:01	Kudu	4	NA	TRUE	TRUE	FALSE	FALSE	FALSE	FALSE	Kolobe	dry	TRUE	NA	NA	NA	2023-09-11	08:42:00	2	sp6	2	CamA2	2
11910	PICT2897.JPG	20230913\Cam A3\105DSCIM	2023-09-11 08:42:23	Kudu	2	NA	TRUE	FALSE	FALSE	FALSE	FALSE	FALSE	Kolobe	dry	FALSE	NA	NA	NA	2023-09-11	08:42:00	1	sp5	2	CamA3	1
11911	DCIM2615.JPG	20230913\Cam A2	2023-09-11 08:43:01	Kudu	4	NA	TRUE	TRUE	FALSE	FALSE	FALSE	FALSE	Kolobe	dry	TRUE	NA	NA	NA	2023-09-11	08:43:00	1	sp5	4	CamA2	2
11912	PICT2898.JPG	20230913\Cam A3\105DSCIM	2023-09-11 08:43:23	Kudu	4	NA	TRUE	TRUE	FALSE	FALSE	FALSE	FALSE	Kolobe	dry	FALSE	NA	NA	NA	2023-09-11	08:43:00	1	sp5	4	CamA3	2
11913	DCIM2616.JPG	20230913\Cam A2	2023-09-11 08:44:01	Kudu	5	NA	TRUE	TRUE	FALSE	FALSE	FALSE	FALSE	Kolobe	dry	TRUE	NA	NA	NA	2023-09-11	08:44:00	1	sp5	5	CamA2	2
11914	PICT2899.JPG	20230913\Cam A3\105DSCIM	2023-09-11 08:44:23	Kudu	4	NA	TRUE	TRUE	FALSE	FALSE	FALSE	FALSE	Kolobe	dry	FALSE	NA	NA	NA	2023-09-11	08:44:00	1	sp5	4	CamA3	2
11915	DCIM2617.JPG	20230913\Cam A2	2023-09-11 08:45:01	Kudu	3	NA	TRUE	TRUE	FALSE	FALSE	FALSE	FALSE	Kolobe	dry	TRUE	NA	NA	NA	2023-09-11	08:45:00	1	sp5	3	CamA2	2
11916	PICT2900.JPG	20230913\Cam A3\105DSCIM	2023-09-11 08:45:23	Kudu	4	NA	TRUE	TRUE	FALSE	FALSE	FALSE	FALSE	Kolobe	dry	FALSE	NA	NA	NA	2023-09-11	08:45:00	1	sp5	4	CamA3	2
11917	DCIM2618.JPG	20230913\Cam A2	2023-09-11 08:46:01	Kudu	3	NA	TRUE	FALSE	FALSE	FALSE	FALSE	FALSE	Kolobe	dry	TRUE	NA	NA	NA	2023-09-11	08:46:00	2	sp5	1.5	CamA2	1
11918	DCIM2618.JPG	20230913\Cam A2	2023-09-11 08:46:01	Kudu	3	NA	TRUE	FALSE	FALSE	FALSE	FALSE	FALSE	Kolobe	dry	TRUE	NA	NA	NA	2023-09-11	08:46:00	2	sp6	1.5	CamA2	1
11919	PICT2901.JPG	20230913\Cam A3\105DSCIM	2023-09-11 08:46:23	Kudu	1	NA	TRUE	FALSE	FALSE	FALSE	FALSE	FALSE	Kolobe	dry	FALSE	NA	NA	NA	2023-09-11	08:46:00	1	sp5	1	CamA3	1
11920	DCIM2619.JPG	20230913\Cam A2	2023-09-11 08:47:01	Warthog	1	NA	TRUE	FALSE	FALSE	FALSE	FALSE	FALSE	Kolobe	dry	TRUE	NA	NA	NA	2023-09-11	08:47:00	1	sp5	1	CamA2	1
11921	DCIM2620.JPG	20230913\Cam A2	2023-09-11 08:48:01	Warthog	1	NA	TRUE	FALSE	FALSE	FALSE	FALSE	FALSE	Kolobe	dry	TRUE	NA	NA	NA	2023-09-11	08:48:00	1	sp5	1	CamA2	1
11922	DCIM2620.JPG	20230913\Cam A2	2023-09-11 08:48:01	Kudu	1	NA	TRUE	FALSE	FALSE	FALSE	FALSE	FALSE	Kolobe	dry	FALSE	NA	NA	NA	2023-09-11	08:48:00	1	sp5	1	CamA2	1
11923	PICT2903.JPG	20230913\Cam A3\105DSCIM	2023-09-11 08:48:23	Warthog	1	NA	FALSE	TRUE	FALSE	FALSE	FALSE	FALSE	Kolobe	dry	FALSE	NA	NA	NA	2023-09-11	08:48:00	1	sp5	1	CamA3	1
11924	DCIM2621.JPG	20230913\Cam A2	2023-09-11 08:49:01	Warthog	1	NA	TRUE	FALSE	FALSE	FALSE	FALSE	FALSE	Kolobe	dry	TRUE	NA	NA	NA	2023-09-11	08:49:00	1	sp5	1	CamA2	1
11925	PICT2904.JPG	20230913\Cam A3\105DSCIM	2023-09-11 08:49:23	Warthog	1	NA	TRUE	FALSE	FALSE	FALSE	FALSE	FALSE	Kolobe	dry	FALSE	NA	NA	NA	2023-09-11	08:49:00	1	sp5	1	CamA3	1
11926	DCIM2622.JPG	20230913\Cam A2	2023-09-11 08:50:01	Warthog	1	NA	TRUE	FALSE	FALSE	FALSE	FALSE	FALSE	Kolobe	dry	TRUE	NA	NA	NA	2023-09-11	08:50:00	1	sp5	1	CamA2	1
11927	PICT2905.JPG	20230913\Cam A3\105DSCIM	2023-09-11 08:50:23	Warthog	1	NA	TRUE	FALSE	FALSE	FALSE	FALSE	FALSE	Kolobe	dry	FALSE	NA	NA	NA	2023-09-11	08:50:00	1	sp5	1	CamA3	1
11928	DCIM2623.JPG	20230913\Cam A2	2023-09-11 08:51:01	Warthog	1	NA	TRUE	FALSE	FALSE	FALSE	FALSE	FALSE	Kolobe	dry	FALSE	NA	NA	NA	2023-09-11	08:51:00	1	sp5	1	CamA2	1
11929	PICT2906.JPG	20230913\Cam A3\105DSCIM	2023-09-11 08:51:23	Warthog	1	NA	TRUE	FALSE	FALSE	FALSE	FALSE	FALSE	Kolobe	dry	FALSE	NA	NA	NA	2023-09-11	08:51:00	1	sp5	1	CamA3	1
11930	DCIM2696.JPG	20230913\Cam A1	2023-09-11 09:00:02	Black-backed Jackal	1	NA	TRUE	FALSE	FALSE	FALSE	FALSE	FALSE	Kolobe	dry	FALSE	NA	NA	NA	2023-09-11	09:00:00	1	sp2	1	CamA1	1
11931	DCIM2635.JPG	20230913\Cam A2	2023-09-11 09:03:01	Black-backed Jackal	1	NA	FALSE	TRUE	FALSE	FALSE	FALSE	FALSE	Kolobe	dry	FALSE	NA	NA	NA	2023-09-11	09:03:00	1	sp8	1	CamA2	1
11932	DCIM2636.JPG	20230913\Cam A2	2023-09-11 09:04:01	Black-backed Jackal	1	NA	TRUE	FALSE	FALSE	FALSE	FALSE	FALSE	Kolobe	dry	FALSE	NA	NA	NA	2023-09-11	09:04:00	1	sp8	1	CamA2	1
11933	DCIM2717.JPG	20230913\Cam A1	2023-09-11 09:21:01	Warthog	1	NA	FALSE	FALSE	FALSE	TRUE	FALSE	FALSE	Kolobe	dry	FALSE	NA	NA	NA	2023-09-11	09:21:00	1	sp3	1	CamA1	1
11934	DCIM2718.JPG	20230913\Cam A1	2023-09-11 09:22:01	Warthog	1	NA	FALSE	FALSE	FALSE	TRUE	FALSE	FALSE	Kolobe	dry	FALSE	NA	NA	NA	2023-09-11	09:22:00	1	sp3	1	CamA1	1
11935	DCIM2672.JPG	20230913\Cam A2	2023-09-11 09:40:01	Blesbok	2	NA	TRUE	FALSE	FALSE	FALSE	FALSE	FALSE	Kolobe	dry	FALSE	NA	NA	NA	2023-09-11	09:40:00	2	sp6	1	CamA2	1
11936	DCIM2672.JPG	20230913\Cam A2	2023-09-11 09:40:01	Blesbok	2	NA	TRUE	FALSE	FALSE	FALSE	FALSE	FALSE	Kolobe	dry	FALSE	NA	NA	NA	2023-09-11	09:40:00	2	sp7	1	CamA2	1
11937	DCIM2673.JPG	20230913\Cam A2	2023-09-11 09:41:01	Blesbok	4	NA	TRUE	FALSE	FALSE	FALSE	FALSE	FALSE	Kolobe	dry	FALSE	NA	NA	NA	2023-09-11	09:41:00	2	sp6	2	CamA2	1
11938	DCIM2673.JPG	20230913\Cam A2	2023-09-11 09:41:01	Blesbok	4	NA	TRUE	FALSE	FALSE	FALSE	FALSE	FALSE	Kolobe	dry	FALSE	NA	NA	NA	2023-09-11	09:41:00	2	sp7	2	CamA2	1
11939	DCIM2674.JPG	20230913\Cam A2	2023-09-11 09:42:01	Blesbok	6	NA	TRUE	TRUE	FALSE	FALSE	FALSE	FALSE	Kolobe	dry	FALSE	NA	NA	NA	2023-09-11	09:42:00	2	sp6	3	CamA2	2
11940	DCIM2674.JPG	20230913\Cam A2	2023-09-11 09:42:01	Blesbok	6	NA	TRUE	TRUE	FALSE	FALSE	FALSE	FALSE	Kolobe	dry	FALSE	NA	NA	NA	2023-09-11	09:42:00	2	sp7	3	CamA2	2
11941	PICT2957.JPG	20230913\Cam A3\105DSCIM	2023-09-11 09:42:23	Blesbok	1	NA	FALSE	TRUE	FALSE	FALSE	FALSE	FALSE	Kolobe	dry	FALSE	NA	NA	NA	2023-09-11	09:42:00	1	sp6	1	CamA3	1
11942	DCIM2675.JPG	20230913\Cam A2	2023-09-11 09:43:01	Blesbok	7	NA	TRUE	TRUE	FALSE	FALSE	FALSE	FALSE	Kolobe	dry	FALSE	NA	NA	NA	2023-09-11	09:43:00	2	sp6	3.5	CamA2	2
11943	DCIM2675.JPG	20230913\Cam A2	2023-09-11 09:43:01	Blesbok	7	NA	TRUE	TRUE	FALSE	FALSE	FALSE	FALSE	Kolobe	dry	FALSE	NA	NA	NA	2023-09-11	09:43:00	2	sp7	3.5	CamA2	2
11944	PICT2958.JPG	20230913\Cam A3\105DSCIM	2023-09-11 09:43:23	Blesbok	3	NA	TRUE	FALSE	FALSE	TRUE	FALSE	FALSE	Kolobe	dry	FALSE	NA	NA	NA	2023-09-11	09:43:00	2	sp5	1.5	CamA3	2
11945	PICT2958.JPG	20230913\Cam A3\105DSCIM	2023-09-11 09:43:23	Blesbok	3	NA	TRUE	FALSE	FALSE	TRUE	FALSE	FALSE	Kolobe	dry	FALSE	NA	NA	NA	2023-09-11	09:43:00	2	sp6	1.5	CamA3	2
11946	DCIM2676.JPG	20230913\Cam A2	2023-09-11 09:44:01	Blesbok	7	NA	TRUE	FALSE	FALSE	FALSE	FALSE	FALSE	Kolobe	dry	FALSE	NA	NA	NA	2023-09-11	09:44:00	2	sp6	3.5	CamA2	1
11947	DCIM2676.JPG	20230913\Cam A2	2023-09-11 09:44:01	Blesbok	7	NA	TRUE	FALSE	FALSE	FALSE	FALSE	FALSE	Kolobe	dry	FALSE	NA	NA	NA	2023-09-11	09:44:00	2	sp7	3.5	CamA2	1
11948	PICT2959.JPG	20230913\Cam A3\105DSCIM	2023-09-11 09:44:23	Blesbok	1	NA	TRUE	FALSE	FALSE	FALSE	FALSE	FALSE	Kolobe	dry	FALSE	NA	NA	NA	2023-09-11	09:44:00	1	sp5	1	CamA3	1
11949	DCIM2696.JPG	20230913\Cam A2	2023-09-11 10:04:01	Kudu	2	NA	TRUE	FALSE	FALSE	FALSE	FALSE	FALSE	Kolobe	dry	FALSE	NA	NA	NA	2023-09-11	10:04:00	2	sp5	1	CamA2	1
11950	DCIM2696.JPG	20230913\Cam A2	2023-09-11 10:04:01	Kudu	2	NA	TRUE	FALSE	FALSE	FALSE	FALSE	FALSE	Kolobe	dry	FALSE	NA	NA	NA	2023-09-11	10:04:00	2	sp7	1	CamA2	1
11951	DCIM2696.JPG	20230913\Cam A2	2023-09-11 10:04:01	Black-backed Jackal	1	NA	TRUE	FALSE	FALSE	FALSE	FALSE	FALSE	Kolobe	dry	FALSE	NA	NA	NA	2023-09-11	10:04:00	1	sp5	1	CamA2	1
11952	PICT2979.JPG	20230913\Cam A3\105DSCIM	2023-09-11 10:04:23	Black-backed Jackal	1	NA	TRUE	FALSE	FALSE	FALSE	FALSE	FALSE	Kolobe	dry	FALSE	NA	NA	NA	2023-09-11	10:04:00	1	sp5	1	CamA3	1
11953	DCIM2697.JPG	20230913\Cam A2	2023-09-11 10:05:01	Kudu	2	NA	TRUE	FALSE	FALSE	FALSE	FALSE	FALSE	Kolobe	dry	FALSE	NA	NA	NA	2023-09-11	10:05:00	2	sp5	1	CamA2	1
11954	DCIM2697.JPG	20230913\Cam A2	2023-09-11 10:05:01	Kudu	2	NA	TRUE	FALSE	FALSE	FALSE	FALSE	FALSE	Kolobe	dry	FALSE	NA	NA	NA	2023-09-11	10:05:00	2	sp6	1	CamA2	1
11955	DCIM2697.JPG	20230913\Cam A2	2023-09-11 10:05:01	Black-backed Jackal	1	NA	FALSE	TRUE	FALSE	FALSE	FALSE	FALSE	Kolobe	dry	FALSE	NA	NA	NA	2023-09-11	10:05:00	1	sp5	1	CamA2	1
11956	PICT2980.JPG	20230913\Cam A3\105DSCIM	2023-09-11 10:05:23	Black-backed Jackal	1	NA	TRUE	FALSE	FALSE	FALSE	FALSE	FALSE	Kolobe	dry	FALSE	NA	NA	NA	2023-09-11	10:05:00	1	sp5	1	CamA3	1
11957	PICT2980.JPG	20230913\Cam A3\105DSCIM	2023-09-11 10:05:23	Kudu	1	NA	TRUE	FALSE	FALSE	FALSE	FALSE	FALSE	Kolobe	dry	FALSE	NA	NA	NA	2023-09-11	10:05:00	1	sp5	1	CamA3	1
11958	DCIM2698.JPG	20230913\Cam A2	2023-09-11 10:06:01	Kudu	2	NA	TRUE	FALSE	FALSE	FALSE	FALSE	FALSE	Kolobe	dry	FALSE	NA	NA	NA	2023-09-11	10:06:00	2	sp5	1	CamA2	1
11959	DCIM2698.JPG	20230913\Cam A2	2023-09-11 10:06:01	Kudu	2	NA	TRUE	FALSE	FALSE	FALSE	FALSE	FALSE	Kolobe	dry	FALSE	NA	NA	NA	2023-09-11	10:06:00	2	sp6	1	CamA2	1
11960	DCIM2698.JPG	20230913\Cam A2	2023-09-11 10:06:01	Black-backed Jackal	1	NA	FALSE	TRUE	FALSE	FALSE	FALSE	FALSE	Kolobe	dry	FALSE	NA	NA	NA	2023-09-11	10:06:00	1	sp5	1	CamA2	1
11961	PICT2981.JPG	20230913\Cam A3\105DSCIM	2023-09-11 10:06:23	Black-backed Jackal	1	NA	TRUE	FALSE	FALSE	FALSE	FALSE	FALSE	Kolobe	dry	FALSE	NA	NA	NA	2023-09-11	10:06:00	1	sp5	1	CamA3	1
11962	PICT2981.JPG	20230913\Cam A3\105DSCIM	2023-09-11 10:06:23	Kudu	1	NA	TRUE	FALSE	FALSE	FALSE	FALSE	FALSE	Kolobe	dry	FALSE	NA	NA	NA	2023-09-11	10:06:00	1	sp5	1	CamA3	1
11963	DCIM2699.JPG	20230913\Cam A2	2023-09-11 10:07:01	Black-backed Jackal	1	NA	FALSE	TRUE	FALSE	FALSE	FALSE	FALSE	Kolobe	dry	FALSE	NA	NA	NA	2023-09-11	10:07:00	1	sp5	1	CamA2	1
11964	DCIM2699.JPG	20230913\Cam A2	2023-09-11 10:07:01	Kudu	2	NA	TRUE	FALSE	FALSE	FALSE	FALSE	FALSE	Kolobe	dry	FALSE	NA	NA	NA	2023-09-11	10:07:00	2	sp5	1	CamA2	1
11965	DCIM2699.JPG	20230913\Cam A2	2023-09-11 10:07:01	Kudu	2	NA	TRUE	FALSE	FALSE	FALSE	FALSE	FALSE	Kolobe	dry	FALSE	NA	NA	NA	2023-09-11	10:07:00	2	sp6	1	CamA2	1
11966	PICT2982.JPG	20230913\Cam A3\105DSCIM	2023-09-11 10:07:23	Kudu	1	NA	TRUE	FALSE	FALSE	FALSE	FALSE	FALSE	Kolobe	dry	FALSE	NA	NA	NA	2023-09-11	10:07:00	1	sp5	1	CamA3	1
11967	PICT2982.JPG	20230913\Cam A3\105DSCIM	2023-09-11 10:07:23	Black-backed Jackal	1	NA	TRUE	FALSE	FALSE	FALSE	FALSE	FALSE	Kolobe	dry	FALSE	NA	NA	NA	2023-09-11	10:07:00	1	sp5	1	CamA3	1
11968	DCIM2700.JPG	20230913\Cam A2	2023-09-11 10:08:01	Black-backed Jackal	1	NA	TRUE	FALSE	FALSE	FALSE	FALSE	FALSE	Kolobe	dry	FALSE	NA	NA	NA	2023-09-11	10:08:00	1	sp5	1	CamA2	1
11969	DCIM2700.JPG	20230913\Cam A2	2023-09-11 10:08:01	Kudu	2	NA	FALSE	TRUE	FALSE	FALSE	FALSE	FALSE	Kolobe	dry	FALSE	NA	NA	NA	2023-09-11	10:08:00	1	sp5	2	CamA2	1
11970	PICT2983.JPG	20230913\Cam A3\105DSCIM	2023-09-11 10:08:23	Kudu	2	NA	TRUE	FALSE	FALSE	FALSE	FALSE	FALSE	Kolobe	dry	FALSE	NA	NA	NA	2023-09-11	10:08:00	1	sp5	2	CamA3	1
11971	PICT2983.JPG	20230913\Cam A3\105DSCIM	2023-09-11 10:08:23	Black-backed Jackal	1	NA	FALSE	TRUE	FALSE	FALSE	FALSE	FALSE	Kolobe	dry	FALSE	NA	NA	NA	2023-09-11	10:08:00	1	sp5	1	CamA3	1
11972	DCIM2701.JPG	20230913\Cam A2	2023-09-11 10:09:01	Black-backed Jackal	1	NA	TRUE	FALSE	FALSE	FALSE	FALSE	FALSE	Kolobe	dry	FALSE	NA	NA	NA	2023-09-11	10:09:00	1	sp5	1	CamA2	1
11973	DCIM2701.JPG	20230913\Cam A2	2023-09-11 10:09:01	Kudu	2	NA	FALSE	TRUE	FALSE	FALSE	FALSE	FALSE	Kolobe	dry	FALSE	NA	NA	NA	2023-09-11	10:09:00	1	sp5	2	CamA2	1
11974	PICT2984.JPG	20230913\Cam A3\105DSCIM	2023-09-11 10:09:23	Kudu	2	NA	TRUE	FALSE	FALSE	FALSE	FALSE	FALSE	Kolobe	dry	FALSE	NA	NA	NA	2023-09-11	10:09:00	1	sp5	2	CamA3	1
11975	PICT2984.JPG	20230913\Cam A3\105DSCIM	2023-09-11 10:09:23	Black-backed Jackal	1	NA	TRUE	FALSE	FALSE	FALSE	FALSE	FALSE	Kolobe	dry	FALSE	NA	NA	NA	2023-09-11	10:09:00	1	sp5	1	CamA3	1
11976	DCIM2702.JPG	20230913\Cam A2	2023-09-11 10:10:01	Kudu	1	NA	TRUE	FALSE	FALSE	FALSE	FALSE	FALSE	Kolobe	dry	FALSE	NA	NA	NA	2023-09-11	10:10:00	1	sp5	1	CamA2	1
11977	PICT2985.JPG	20230913\Cam A3\105DSCIM	2023-09-11 10:10:23	Kudu	1	NA	FALSE	TRUE	FALSE	FALSE	FALSE	FALSE	Kolobe	dry	FALSE	NA	NA	NA	2023-09-11	10:10:00	1	sp5	1	CamA3	1
11978	DCIM2703.JPG	20230913\Cam A2	2023-09-11 10:11:01	Kudu	1	NA	TRUE	FALSE	FALSE	FALSE	FALSE	FALSE	Kolobe	dry	FALSE	NA	NA	NA	2023-09-11	10:11:00	1	sp5	1	CamA2	1
11979	PICT2986.JPG	20230913\Cam A3\105DSCIM	2023-09-11 10:11:23	Kudu	1	NA	TRUE	FALSE	FALSE	FALSE	FALSE	FALSE	Kolobe	dry	FALSE	NA	NA	NA	2023-09-11	10:11:00	1	sp5	1	CamA3	1
11980	DCIM2704.JPG	20230913\Cam A2	2023-09-11 10:12:01	Kudu	1	NA	TRUE	FALSE	FALSE	FALSE	FALSE	FALSE	Kolobe	dry	FALSE	NA	NA	NA	2023-09-11	10:12:00	1	sp5	1	CamA2	1
11981	PICT2987.JPG	20230913\Cam A3\105DSCIM	2023-09-11 10:12:23	Kudu	1	NA	TRUE	FALSE	FALSE	FALSE	FALSE	FALSE	Kolobe	dry	FALSE	NA	NA	NA	2023-09-11	10:12:00	1	sp5	1	CamA3	1
11982	DCIM2705.JPG	20230913\Cam A2	2023-09-11 10:13:01	Kudu	1	NA	TRUE	FALSE	FALSE	FALSE	FALSE	FALSE	Kolobe	dry	FALSE	NA	NA	NA	2023-09-11	10:13:00	1	sp5	1	CamA2	1
11983	DCIM2769.JPG	20230913\Cam A1	2023-09-11 10:13:01	Warthog	2	NA	FALSE	FALSE	FALSE	TRUE	FALSE	FALSE	Kolobe	dry	FALSE	NA	NA	NA	2023-09-11	10:13:00	1	sp2	2	CamA1	1
11984	PICT2988.JPG	20230913\Cam A3\105DSCIM	2023-09-11 10:13:23	Kudu	1	NA	TRUE	FALSE	FALSE	FALSE	FALSE	FALSE	Kolobe	dry	FALSE	NA	NA	NA	2023-09-11	10:13:00	1	sp5	1	CamA3	1
11985	DCIM2706.JPG	20230913\Cam A2	2023-09-11 10:14:01	Kudu	1	NA	FALSE	TRUE	FALSE	FALSE	FALSE	FALSE	Kolobe	dry	FALSE	NA	NA	NA	2023-09-11	10:14:00	1	sp5	1	CamA2	1
11986	DCIM2770.JPG	20230913\Cam A1	2023-09-11 10:14:01	Warthog	2	NA	FALSE	FALSE	FALSE	TRUE	FALSE	FALSE	Kolobe	dry	FALSE	NA	NA	NA	2023-09-11	10:14:00	1	sp2	2	CamA1	1
11987	PICT2989.JPG	20230913\Cam A3\105DSCIM	2023-09-11 10:14:23	Kudu	1	NA	FALSE	TRUE	FALSE	FALSE	FALSE	FALSE	Kolobe	dry	FALSE	NA	NA	NA	2023-09-11	10:14:00	1	sp5	1	CamA3	1
11988	DCIM2707.JPG	20230913\Cam A2	2023-09-11 10:15:01	Kudu	2	NA	TRUE	FALSE	FALSE	FALSE	FALSE	FALSE	Kolobe	dry	FALSE	NA	NA	NA	2023-09-11	10:15:00	2	sp5	1	CamA2	1
11989	DCIM2707.JPG	20230913\Cam A2	2023-09-11 10:15:01	Kudu	2	NA	TRUE	FALSE	FALSE	FALSE	FALSE	FALSE	Kolobe	dry	FALSE	NA	NA	NA	2023-09-11	10:15:00	2	sp6	1	CamA2	1
11990	DCIM2707.JPG	20230913\Cam A2	2023-09-11 10:15:01	Warthog	1	NA	FALSE	TRUE	FALSE	FALSE	FALSE	FALSE	Kolobe	dry	FALSE	NA	NA	NA	2023-09-11	10:15:00	1	sp5	1	CamA2	1
11991	DCIM2771.JPG	20230913\Cam A1	2023-09-11 10:15:01	Warthog	2	NA	FALSE	FALSE	FALSE	TRUE	FALSE	FALSE	Kolobe	dry	FALSE	NA	NA	NA	2023-09-11	10:15:00	1	sp2	2	CamA1	1
11992	PICT2990.JPG	20230913\Cam A3\105DSCIM	2023-09-11 10:15:23	Kudu	1	NA	TRUE	FALSE	FALSE	FALSE	FALSE	FALSE	Kolobe	dry	FALSE	NA	NA	NA	2023-09-11	10:15:00	1	sp5	1	CamA3	1
11993	PICT2990.JPG	20230913\Cam A3\105DSCIM	2023-09-11 10:15:23	Warthog	1	NA	TRUE	FALSE	FALSE	FALSE	FALSE	FALSE	Kolobe	dry	FALSE	NA	NA	NA	2023-09-11	10:15:00	1	sp5	1	CamA3	1
11994	DCIM2708.JPG	20230913\Cam A2	2023-09-11 10:16:01	Kudu	2	NA	TRUE	FALSE	FALSE	FALSE	FALSE	FALSE	Kolobe	dry	FALSE	NA	NA	NA	2023-09-11	10:16:00	2	sp5	1	CamA2	1
11995	DCIM2708.JPG	20230913\Cam A2	2023-09-11 10:16:01	Kudu	2	NA	TRUE	FALSE	FALSE	FALSE	FALSE	FALSE	Kolobe	dry	FALSE	NA	NA	NA	2023-09-11	10:16:00	2	sp6	1	CamA2	1
11996	DCIM2708.JPG	20230913\Cam A2	2023-09-11 10:16:01	Warthog	1	NA	FALSE	TRUE	FALSE	FALSE	FALSE	FALSE	Kolobe	dry	FALSE	NA	NA	NA	2023-09-11	10:16:00	1	sp5	1	CamA2	1
11997	DCIM2772.JPG	20230913\Cam A1	2023-09-11 10:16:01	Warthog	2	NA	TRUE	FALSE	FALSE	FALSE	FALSE	FALSE	Kolobe	dry	FALSE	NA	NA	NA	2023-09-11	10:16:00	1	sp3	2	CamA1	1
11998	PICT2991.JPG	20230913\Cam A3\105DSCIM	2023-09-11 10:16:23	Kudu	1	NA	TRUE	FALSE	FALSE	FALSE	FALSE	FALSE	Kolobe	dry	FALSE	NA	NA	NA	2023-09-11	10:16:00	1	sp5	1	CamA3	1
11999	PICT2991.JPG	20230913\Cam A3\105DSCIM	2023-09-11 10:16:23	Warthog	1	NA	FALSE	TRUE	FALSE	FALSE	FALSE	FALSE	Kolobe	dry	FALSE	NA	NA	NA	2023-09-11	10:16:00	1	sp5	1	CamA3	1
12000	DCIM2709.JPG	20230913\Cam A2	2023-09-11 10:17:01	Kudu	2	NA	TRUE	FALSE	FALSE	FALSE	FALSE	FALSE	Kolobe	dry	FALSE	NA	NA	NA	2023-09-11	10:17:00	2	sp5	1	CamA2	1
12001	DCIM2709.JPG	20230913\Cam A2	2023-09-11 10:17:01	Kudu	2	NA	TRUE	FALSE	FALSE	FALSE	FALSE	FALSE	Kolobe	dry	FALSE	NA	NA	NA	2023-09-11	10:17:00	2	sp6	1	CamA2	1
12002	PICT2992.JPG	20230913\Cam A3\105DSCIM	2023-09-11 10:17:23	Kudu	1	NA	TRUE	FALSE	FALSE	FALSE	FALSE	FALSE	Kolobe	dry	FALSE	NA	NA	NA	2023-09-11	10:17:00	1	sp5	1	CamA3	1
12003	PICT2992.JPG	20230913\Cam A3\105DSCIM	2023-09-11 10:17:23	Warthog	1	NA	TRUE	FALSE	FALSE	FALSE	FALSE	FALSE	Kolobe	dry	FALSE	NA	NA	NA	2023-09-11	10:17:00	1	sp5	1	CamA3	1
12004	DCIM2710.JPG	20230913\Cam A2	2023-09-11 10:18:01	Kudu	2	NA	TRUE	TRUE	FALSE	FALSE	FALSE	FALSE	Kolobe	dry	FALSE	NA	NA	NA	2023-09-11	10:18:00	2	sp5	1	CamA2	2
12005	DCIM2710.JPG	20230913\Cam A2	2023-09-11 10:18:01	Kudu	2	NA	TRUE	TRUE	FALSE	FALSE	FALSE	FALSE	Kolobe	dry	FALSE	NA	NA	NA	2023-09-11	10:18:00	2	sp6	1	CamA2	2
12006	PICT2993.JPG	20230913\Cam A3\105DSCIM	2023-09-11 10:18:23	Kudu	1	NA	TRUE	FALSE	FALSE	FALSE	FALSE	FALSE	Kolobe	dry	FALSE	NA	NA	NA	2023-09-11	10:18:00	1	sp5	1	CamA3	1
12007	DCIM2711.JPG	20230913\Cam A2	2023-09-11 10:19:01	Kudu	2	NA	TRUE	TRUE	FALSE	FALSE	FALSE	FALSE	Kolobe	dry	FALSE	NA	NA	NA	2023-09-11	10:19:00	2	sp5	1	CamA2	2
12008	DCIM2711.JPG	20230913\Cam A2	2023-09-11 10:19:01	Kudu	2	NA	TRUE	TRUE	FALSE	FALSE	FALSE	FALSE	Kolobe	dry	FALSE	NA	NA	NA	2023-09-11	10:19:00	2	sp6	1	CamA2	2
12009	PICT2994.JPG	20230913\Cam A3\105DSCIM	2023-09-11 10:19:23	Kudu	1	NA	TRUE	FALSE	FALSE	FALSE	FALSE	FALSE	Kolobe	dry	FALSE	NA	NA	NA	2023-09-11	10:19:00	1	sp5	1	CamA3	1
12010	DCIM2712.JPG	20230913\Cam A2	2023-09-11 10:20:01	Kudu	2	NA	TRUE	TRUE	FALSE	FALSE	FALSE	FALSE	Kolobe	dry	FALSE	NA	NA	NA	2023-09-11	10:20:00	2	sp5	1	CamA2	2
12011	DCIM2712.JPG	20230913\Cam A2	2023-09-11 10:20:01	Kudu	2	NA	TRUE	TRUE	FALSE	FALSE	FALSE	FALSE	Kolobe	dry	FALSE	NA	NA	NA	2023-09-11	10:20:00	2	sp6	1	CamA2	2
12012	PICT2995.JPG	20230913\Cam A3\105DSCIM	2023-09-11 10:20:23	Kudu	1	NA	TRUE	FALSE	FALSE	FALSE	FALSE	FALSE	Kolobe	dry	FALSE	NA	NA	NA	2023-09-11	10:20:00	1	sp5	1	CamA3	1
12013	DCIM2713.JPG	20230913\Cam A2	2023-09-11 10:21:01	Kudu	2	NA	TRUE	FALSE	FALSE	FALSE	FALSE	FALSE	Kolobe	dry	FALSE	NA	NA	NA	2023-09-11	10:21:00	2	sp5	1	CamA2	1
12014	DCIM2713.JPG	20230913\Cam A2	2023-09-11 10:21:01	Kudu	2	NA	TRUE	FALSE	FALSE	FALSE	FALSE	FALSE	Kolobe	dry	FALSE	NA	NA	NA	2023-09-11	10:21:00	2	sp6	1	CamA2	1
12015	PICT2996.JPG	20230913\Cam A3\105DSCIM	2023-09-11 10:21:23	Kudu	1	NA	TRUE	FALSE	FALSE	FALSE	FALSE	FALSE	Kolobe	dry	FALSE	NA	NA	NA	2023-09-11	10:21:00	1	sp5	1	CamA3	1
12016	DCIM2714.JPG	20230913\Cam A2	2023-09-11 10:22:01	Kudu	2	NA	TRUE	FALSE	FALSE	FALSE	FALSE	FALSE	Kolobe	dry	FALSE	NA	NA	NA	2023-09-11	10:22:00	1	sp6	2	CamA2	1
12017	DCIM2715.JPG	20230913\Cam A2	2023-09-11 10:23:01	Kudu	2	NA	TRUE	FALSE	FALSE	FALSE	FALSE	FALSE	Kolobe	dry	FALSE	NA	NA	NA	2023-09-11	10:23:00	1	sp6	2	CamA2	1
12018	DCIM2724.JPG	20230913\Cam A2	2023-09-11 10:32:01	Warthog	1	NA	FALSE	TRUE	FALSE	FALSE	FALSE	FALSE	Kolobe	dry	TRUE	NA	NA	NA	2023-09-11	10:32:00	1	sp5	1	CamA2	1
12019	PICT3007.JPG	20230913\Cam A3\106DSCIM	2023-09-11 10:32:23	Warthog	1	NA	TRUE	FALSE	FALSE	FALSE	FALSE	FALSE	Kolobe	dry	FALSE	NA	NA	NA	2023-09-11	10:32:00	1	sp5	1	CamA3	1
12020	DCIM2725.JPG	20230913\Cam A2	2023-09-11 10:33:01	Warthog	2	NA	FALSE	TRUE	FALSE	FALSE	FALSE	FALSE	Kolobe	dry	TRUE	NA	NA	NA	2023-09-11	10:33:00	2	sp5	1	CamA2	1
12021	DCIM2725.JPG	20230913\Cam A2	2023-09-11 10:33:01	Warthog	2	NA	FALSE	TRUE	FALSE	FALSE	FALSE	FALSE	Kolobe	dry	TRUE	NA	NA	NA	2023-09-11	10:33:00	2	sp6	1	CamA2	1
12022	PICT3008.JPG	20230913\Cam A3\106DSCIM	2023-09-11 10:33:23	Warthog	2	NA	TRUE	TRUE	FALSE	FALSE	FALSE	FALSE	Kolobe	dry	FALSE	NA	NA	NA	2023-09-11	10:33:00	2	sp5	1	CamA3	2
12023	PICT3008.JPG	20230913\Cam A3\106DSCIM	2023-09-11 10:33:23	Warthog	2	NA	TRUE	TRUE	FALSE	FALSE	FALSE	FALSE	Kolobe	dry	FALSE	NA	NA	NA	2023-09-11	10:33:00	2	sp6	1	CamA3	2
12024	DCIM2726.JPG	20230913\Cam A2	2023-09-11 10:34:01	Warthog	1	NA	FALSE	TRUE	FALSE	FALSE	FALSE	FALSE	Kolobe	dry	TRUE	NA	NA	NA	2023-09-11	10:34:00	1	sp6	1	CamA2	1
12025	PICT3009.JPG	20230913\Cam A3\106DSCIM	2023-09-11 10:34:23	Warthog	2	NA	FALSE	FALSE	TRUE	FALSE	FALSE	FALSE	Kolobe	dry	FALSE	NA	NA	NA	2023-09-11	10:34:00	2	sp5	1	CamA3	1
12026	PICT3009.JPG	20230913\Cam A3\106DSCIM	2023-09-11 10:34:23	Warthog	2	NA	FALSE	FALSE	TRUE	FALSE	FALSE	FALSE	Kolobe	dry	FALSE	NA	NA	NA	2023-09-11	10:34:00	2	sp6	1	CamA3	1
12027	DCIM2727.JPG	20230913\Cam A2	2023-09-11 10:35:01	Warthog	1	NA	FALSE	TRUE	FALSE	FALSE	FALSE	FALSE	Kolobe	dry	TRUE	NA	NA	NA	2023-09-11	10:35:00	1	sp6	1	CamA2	1
12028	PICT3010.JPG	20230913\Cam A3\106DSCIM	2023-09-11 10:35:23	Warthog	1	NA	FALSE	FALSE	FALSE	TRUE	FALSE	FALSE	Kolobe	dry	FALSE	NA	NA	NA	2023-09-11	10:35:00	1	sp6	1	CamA3	1
12029	DCIM2728.JPG	20230913\Cam A2	2023-09-11 10:36:01	Warthog	1	NA	FALSE	TRUE	FALSE	FALSE	FALSE	FALSE	Kolobe	dry	TRUE	NA	NA	NA	2023-09-11	10:36:00	1	sp6	1	CamA2	1
12030	PICT3011.JPG	20230913\Cam A3\106DSCIM	2023-09-11 10:36:23	Warthog	1	NA	FALSE	FALSE	FALSE	TRUE	FALSE	FALSE	Kolobe	dry	FALSE	NA	NA	NA	2023-09-11	10:36:00	1	sp6	1	CamA3	1
12031	DCIM2729.JPG	20230913\Cam A2	2023-09-11 10:37:01	Warthog	1	NA	FALSE	TRUE	FALSE	FALSE	FALSE	FALSE	Kolobe	dry	TRUE	NA	NA	NA	2023-09-11	10:37:00	1	sp6	1	CamA2	1
12032	PICT3012.JPG	20230913\Cam A3\106DSCIM	2023-09-11 10:37:23	Warthog	1	NA	FALSE	FALSE	FALSE	TRUE	FALSE	FALSE	Kolobe	dry	FALSE	NA	NA	NA	2023-09-11	10:37:00	1	sp6	1	CamA3	1
12033	DCIM2730.JPG	20230913\Cam A2	2023-09-11 10:38:01	Warthog	1	NA	TRUE	FALSE	FALSE	FALSE	FALSE	FALSE	Kolobe	dry	TRUE	NA	NA	NA	2023-09-11	10:38:00	1	sp6	1	CamA2	1
12034	PICT3013.JPG	20230913\Cam A3\106DSCIM	2023-09-11 10:38:23	Warthog	1	NA	FALSE	FALSE	FALSE	TRUE	FALSE	FALSE	Kolobe	dry	FALSE	NA	NA	NA	2023-09-11	10:38:00	1	sp6	1	CamA3	1
12035	DCIM2736.JPG	20230913\Cam A2	2023-09-11 10:44:01	Kudu	1	NA	FALSE	TRUE	FALSE	FALSE	FALSE	FALSE	Kolobe	dry	FALSE	NA	NA	NA	2023-09-11	10:44:00	1	sp8	1	CamA2	1
12036	DCIM2737.JPG	20230913\Cam A2	2023-09-11 10:45:01	Kudu	4	NA	FALSE	TRUE	FALSE	TRUE	FALSE	FALSE	Kolobe	dry	FALSE	NA	NA	NA	2023-09-11	10:45:00	3	sp6	1.33333333333333	CamA2	2
12037	DCIM2737.JPG	20230913\Cam A2	2023-09-11 10:45:01	Kudu	4	NA	FALSE	TRUE	FALSE	TRUE	FALSE	FALSE	Kolobe	dry	FALSE	NA	NA	NA	2023-09-11	10:45:00	3	sp7	1.33333333333333	CamA2	2
12038	DCIM2737.JPG	20230913\Cam A2	2023-09-11 10:45:01	Kudu	4	NA	FALSE	TRUE	FALSE	TRUE	FALSE	FALSE	Kolobe	dry	FALSE	NA	NA	NA	2023-09-11	10:45:00	3	sp8	1.33333333333333	CamA2	2
12039	DCIM2738.JPG	20230913\Cam A2	2023-09-11 10:46:01	Kudu	4	NA	FALSE	TRUE	FALSE	TRUE	FALSE	FALSE	Kolobe	dry	FALSE	NA	NA	NA	2023-09-11	10:46:00	3	sp5	1.33333333333333	CamA2	2
12040	DCIM2738.JPG	20230913\Cam A2	2023-09-11 10:46:01	Kudu	4	NA	FALSE	TRUE	FALSE	TRUE	FALSE	FALSE	Kolobe	dry	FALSE	NA	NA	NA	2023-09-11	10:46:00	3	sp7	1.33333333333333	CamA2	2
12041	DCIM2738.JPG	20230913\Cam A2	2023-09-11 10:46:01	Kudu	4	NA	FALSE	TRUE	FALSE	TRUE	FALSE	FALSE	Kolobe	dry	FALSE	NA	NA	NA	2023-09-11	10:46:00	3	sp8	1.33333333333333	CamA2	2
12042	PICT3021.JPG	20230913\Cam A3\106DSCIM	2023-09-11 10:46:23	Kudu	1	NA	FALSE	TRUE	FALSE	FALSE	FALSE	FALSE	Kolobe	dry	FALSE	NA	NA	NA	2023-09-11	10:46:00	1	sp5	1	CamA3	1
12043	DCIM2739.JPG	20230913\Cam A2	2023-09-11 10:47:01	Kudu	3	NA	FALSE	FALSE	TRUE	TRUE	FALSE	FALSE	Kolobe	dry	FALSE	NA	NA	NA	2023-09-11	10:47:00	3	sp5	1	CamA2	2
12044	DCIM2739.JPG	20230913\Cam A2	2023-09-11 10:47:01	Kudu	3	NA	FALSE	FALSE	TRUE	TRUE	FALSE	FALSE	Kolobe	dry	FALSE	NA	NA	NA	2023-09-11	10:47:00	3	sp7	1	CamA2	2
12045	DCIM2739.JPG	20230913\Cam A2	2023-09-11 10:47:01	Kudu	3	NA	FALSE	FALSE	TRUE	TRUE	FALSE	FALSE	Kolobe	dry	FALSE	NA	NA	NA	2023-09-11	10:47:00	3	sp8	1	CamA2	2
12046	DCIM2739.JPG	20230913\Cam A2	2023-09-11 10:47:01	Black Wildebeest	3	NA	TRUE	FALSE	FALSE	FALSE	FALSE	FALSE	Kolobe	dry	FALSE	NA	NA	NA	2023-09-11	10:47:00	2	sp6	1.5	CamA2	1
12047	DCIM2739.JPG	20230913\Cam A2	2023-09-11 10:47:01	Black Wildebeest	3	NA	TRUE	FALSE	FALSE	FALSE	FALSE	FALSE	Kolobe	dry	FALSE	NA	NA	NA	2023-09-11	10:47:00	2	sp7	1.5	CamA2	1
12048	PICT3022.JPG	20230913\Cam A3\106DSCIM	2023-09-11 10:47:23	Kudu	1	NA	TRUE	FALSE	FALSE	FALSE	FALSE	FALSE	Kolobe	dry	FALSE	NA	NA	NA	2023-09-11	10:47:00	1	sp5	1	CamA3	1
12049	DCIM2740.JPG	20230913\Cam A2	2023-09-11 10:48:01	Kudu	1	NA	TRUE	FALSE	FALSE	FALSE	FALSE	FALSE	Kolobe	dry	FALSE	NA	NA	NA	2023-09-11	10:48:00	1	sp6	1	CamA2	1
12050	DCIM2742.JPG	20230913\Cam A2	2023-09-11 10:50:01	Kudu	1	NA	TRUE	FALSE	FALSE	FALSE	FALSE	FALSE	Kolobe	dry	FALSE	NA	NA	NA	2023-09-11	10:50:00	1	sp6	1	CamA2	1
12051	DCIM2743.JPG	20230913\Cam A2	2023-09-11 10:51:01	Kudu	1	NA	FALSE	TRUE	FALSE	FALSE	FALSE	FALSE	Kolobe	dry	FALSE	NA	NA	NA	2023-09-11	10:51:00	1	sp5	1	CamA2	1
12052	PICT3026.JPG	20230913\Cam A3\106DSCIM	2023-09-11 10:51:23	Kudu	1	NA	FALSE	TRUE	FALSE	FALSE	FALSE	FALSE	Kolobe	dry	FALSE	NA	NA	NA	2023-09-11	10:51:00	1	sp5	1	CamA3	1
12053	DCIM2744.JPG	20230913\Cam A2	2023-09-11 10:52:01	Kudu	1	NA	FALSE	TRUE	FALSE	FALSE	FALSE	FALSE	Kolobe	dry	FALSE	NA	NA	NA	2023-09-11	10:52:00	1	sp5	1	CamA2	1
12054	DCIM2744.JPG	20230913\Cam A2	2023-09-11 10:52:01	Black Wildebeest	3	NA	TRUE	FALSE	FALSE	FALSE	FALSE	FALSE	Kolobe	dry	FALSE	NA	NA	NA	2023-09-11	10:52:00	1	sp7	3	CamA2	1
12055	PICT3027.JPG	20230913\Cam A3\106DSCIM	2023-09-11 10:52:23	Kudu	1	NA	FALSE	TRUE	FALSE	FALSE	FALSE	FALSE	Kolobe	dry	FALSE	NA	NA	NA	2023-09-11	10:52:00	1	sp5	1	CamA3	1
12056	DCIM2745.JPG	20230913\Cam A2	2023-09-11 10:53:01	Kudu	1	NA	TRUE	FALSE	FALSE	FALSE	FALSE	FALSE	Kolobe	dry	FALSE	NA	NA	NA	2023-09-11	10:53:00	1	sp5	1	CamA2	1
12057	DCIM2745.JPG	20230913\Cam A2	2023-09-11 10:53:01	Black Wildebeest	3	NA	TRUE	FALSE	FALSE	FALSE	FALSE	FALSE	Kolobe	dry	FALSE	NA	NA	NA	2023-09-11	10:53:00	1	sp7	3	CamA2	1
12058	PICT3028.JPG	20230913\Cam A3\106DSCIM	2023-09-11 10:53:23	Kudu	1	NA	TRUE	FALSE	FALSE	FALSE	FALSE	FALSE	Kolobe	dry	FALSE	NA	NA	NA	2023-09-11	10:53:00	1	sp5	1	CamA3	1
12059	DCIM2746.JPG	20230913\Cam A2	2023-09-11 10:54:01	Kudu	1	NA	TRUE	FALSE	FALSE	FALSE	FALSE	FALSE	Kolobe	dry	TRUE	NA	NA	NA	2023-09-11	10:54:00	1	sp5	1	CamA2	1
12060	PICT3029.JPG	20230913\Cam A3\106DSCIM	2023-09-11 10:54:23	Kudu	1	NA	TRUE	FALSE	FALSE	FALSE	FALSE	FALSE	Kolobe	dry	FALSE	NA	NA	NA	2023-09-11	10:54:00	1	sp5	1	CamA3	1
12061	DCIM2747.JPG	20230913\Cam A2	2023-09-11 10:55:01	Rhino	1	NA	TRUE	FALSE	FALSE	FALSE	FALSE	FALSE	Kolobe	dry	FALSE	NA	NA	NA	2023-09-11	10:55:00	1	sp6	1	CamA2	1
12062	DCIM2748.JPG	20230913\Cam A2	2023-09-11 10:56:01	Rhino	1	NA	TRUE	FALSE	FALSE	FALSE	FALSE	FALSE	Kolobe	dry	FALSE	NA	NA	NA	2023-09-11	10:56:00	1	sp6	1	CamA2	1
12063	PICT3031.JPG	20230913\Cam A3\106DSCIM	2023-09-11 10:56:23	Rhino	1	NA	TRUE	FALSE	FALSE	FALSE	FALSE	FALSE	Kolobe	dry	FALSE	NA	NA	NA	2023-09-11	10:56:00	1	sp7	1	CamA3	1
12064	DCIM2749.JPG	20230913\Cam A2	2023-09-11 10:57:01	Rhino	1	NA	TRUE	FALSE	FALSE	FALSE	FALSE	FALSE	Kolobe	dry	FALSE	NA	NA	NA	2023-09-11	10:57:00	1	sp6	1	CamA2	1
12065	PICT3032.JPG	20230913\Cam A3\106DSCIM	2023-09-11 10:57:23	Rhino	1	NA	TRUE	FALSE	FALSE	FALSE	FALSE	FALSE	Kolobe	dry	FALSE	NA	NA	NA	2023-09-11	10:57:00	1	sp7	1	CamA3	1
12066	DCIM2750.JPG	20230913\Cam A2	2023-09-11 10:58:01	Rhino	1	NA	TRUE	FALSE	FALSE	FALSE	FALSE	FALSE	Kolobe	dry	FALSE	NA	NA	NA	2023-09-11	10:58:00	1	sp6	1	CamA2	1
12067	PICT3033.JPG	20230913\Cam A3\106DSCIM	2023-09-11 10:58:23	Rhino	1	NA	FALSE	TRUE	FALSE	FALSE	FALSE	FALSE	Kolobe	dry	FALSE	NA	NA	NA	2023-09-11	10:58:00	1	sp7	1	CamA3	1
12068	DCIM2751.JPG	20230913\Cam A2	2023-09-11 10:59:01	Rhino	1	NA	TRUE	FALSE	FALSE	FALSE	FALSE	FALSE	Kolobe	dry	FALSE	NA	NA	NA	2023-09-11	10:59:00	1	sp6	1	CamA2	1
12069	PICT3034.JPG	20230913\Cam A3\106DSCIM	2023-09-11 10:59:23	Rhino	1	NA	TRUE	FALSE	FALSE	FALSE	FALSE	FALSE	Kolobe	dry	FALSE	NA	NA	NA	2023-09-11	10:59:00	1	sp7	1	CamA3	1
12070	DCIM2752.JPG	20230913\Cam A2	2023-09-11 11:00:01	Rhino	1	NA	TRUE	FALSE	FALSE	FALSE	FALSE	FALSE	Kolobe	dry	FALSE	NA	NA	NA	2023-09-11	11:00:00	1	sp6	1	CamA2	1
12071	DCIM2752.JPG	20230913\Cam A2	2023-09-11 11:00:01	Warthog	2	NA	FALSE	FALSE	TRUE	FALSE	FALSE	FALSE	Kolobe	dry	FALSE	NA	NA	NA	2023-09-11	11:00:00	1	sp1	2	CamA2	1
12072	PICT3035.JPG	20230913\Cam A3\106DSCIM	2023-09-11 11:00:23	Rhino	1	NA	TRUE	FALSE	FALSE	FALSE	FALSE	FALSE	Kolobe	dry	FALSE	NA	NA	NA	2023-09-11	11:00:00	1	sp7	1	CamA3	1
12073	DCIM2753.JPG	20230913\Cam A2	2023-09-11 11:01:01	Rhino	1	NA	TRUE	FALSE	FALSE	FALSE	FALSE	FALSE	Kolobe	dry	FALSE	NA	NA	NA	2023-09-11	11:01:00	1	sp6	1	CamA2	1
12074	DCIM2753.JPG	20230913\Cam A2	2023-09-11 11:01:01	Warthog	2	NA	TRUE	FALSE	FALSE	FALSE	FALSE	FALSE	Kolobe	dry	FALSE	NA	NA	NA	2023-09-11	11:01:00	1	sp1	2	CamA2	1
12075	PICT3036.JPG	20230913\Cam A3\106DSCIM	2023-09-11 11:01:23	Rhino	1	NA	TRUE	FALSE	FALSE	FALSE	FALSE	FALSE	Kolobe	dry	FALSE	NA	NA	NA	2023-09-11	11:01:00	1	sp7	1	CamA3	1
12076	DCIM2754.JPG	20230913\Cam A2	2023-09-11 11:02:01	Rhino	1	NA	TRUE	FALSE	FALSE	FALSE	FALSE	FALSE	Kolobe	dry	FALSE	NA	NA	NA	2023-09-11	11:02:00	1	sp6	1	CamA2	1
12077	DCIM2754.JPG	20230913\Cam A2	2023-09-11 11:02:01	Warthog	2	NA	TRUE	FALSE	FALSE	FALSE	FALSE	FALSE	Kolobe	dry	FALSE	NA	NA	NA	2023-09-11	11:02:00	1	sp1	2	CamA2	1
12078	DCIM2755.JPG	20230913\Cam A2	2023-09-11 11:03:01	Rhino	1	NA	FALSE	TRUE	FALSE	FALSE	FALSE	FALSE	Kolobe	dry	FALSE	NA	NA	NA	2023-09-11	11:03:00	1	sp6	1	CamA2	1
12079	PICT3038.JPG	20230913\Cam A3\106DSCIM	2023-09-11 11:03:23	Rhino	1	NA	FALSE	TRUE	FALSE	FALSE	FALSE	FALSE	Kolobe	dry	FALSE	NA	NA	NA	2023-09-11	11:03:00	1	sp7	1	CamA3	1
12080	DCIM2756.JPG	20230913\Cam A2	2023-09-11 11:04:01	Rhino	1	NA	FALSE	TRUE	FALSE	FALSE	FALSE	FALSE	Kolobe	dry	FALSE	NA	NA	NA	2023-09-11	11:04:00	1	sp6	1	CamA2	1
12081	PICT3039.JPG	20230913\Cam A3\106DSCIM	2023-09-11 11:04:23	Rhino	1	NA	TRUE	FALSE	FALSE	FALSE	FALSE	FALSE	Kolobe	dry	FALSE	NA	NA	NA	2023-09-11	11:04:00	1	sp7	1	CamA3	1
12082	DCIM2757.JPG	20230913\Cam A2	2023-09-11 11:05:01	Rhino	1	NA	TRUE	FALSE	FALSE	FALSE	FALSE	FALSE	Kolobe	dry	FALSE	NA	NA	NA	2023-09-11	11:05:00	1	sp6	1	CamA2	1
12083	DCIM2757.JPG	20230913\Cam A2	2023-09-11 11:05:01	Warthog	2	NA	TRUE	FALSE	FALSE	FALSE	FALSE	FALSE	Kolobe	dry	FALSE	NA	NA	NA	2023-09-11	11:05:00	1	sp6	2	CamA2	1
12084	DCIM2765.JPG	20230913\Cam A2	2023-09-11 11:13:01	Black Wildebeest	2	NA	TRUE	FALSE	FALSE	FALSE	FALSE	FALSE	Kolobe	dry	FALSE	NA	NA	NA	2023-09-11	11:13:00	1	sp8	2	CamA2	1
12085	PICT3049.JPG	20230913\Cam A3\106DSCIM	2023-09-11 11:14:23	Mammal	1	NA	TRUE	FALSE	FALSE	FALSE	FALSE	TRUE	Kolobe	dry	FALSE	NA	NA	NA	2023-09-11	11:14:00	1	sp7	1	CamA3	1
12086	DCIM2767.JPG	20230913\Cam A2	2023-09-11 11:15:01	Black Wildebeest	3	NA	TRUE	TRUE	FALSE	FALSE	FALSE	FALSE	Kolobe	dry	FALSE	NA	NA	NA	2023-09-11	11:15:00	1	sp8	3	CamA2	2
12087	DCIM2768.JPG	20230913\Cam A2	2023-09-11 11:16:01	Black Wildebeest	3	NA	TRUE	TRUE	FALSE	TRUE	FALSE	FALSE	Kolobe	dry	FALSE	NA	NA	NA	2023-09-11	11:16:00	1	sp8	3	CamA2	3
12088	DCIM2768.JPG	20230913\Cam A2	2023-09-11 11:16:01	Impala	2	NA	TRUE	FALSE	FALSE	FALSE	FALSE	FALSE	Kolobe	dry	FALSE	NA	NA	NA	2023-09-11	11:16:00	2	sp5	1	CamA2	1
12089	DCIM2768.JPG	20230913\Cam A2	2023-09-11 11:16:01	Impala	2	NA	TRUE	FALSE	FALSE	FALSE	FALSE	FALSE	Kolobe	dry	FALSE	NA	NA	NA	2023-09-11	11:16:00	2	sp6	1	CamA2	1
12090	DCIM2832.JPG	20230913\Cam A1	2023-09-11 11:16:01	Impala	1	NA	TRUE	FALSE	FALSE	FALSE	FALSE	FALSE	Kolobe	dry	FALSE	NA	NA	NA	2023-09-11	11:16:00	1	sp3	1	CamA1	1
12091	DCIM2769.JPG	20230913\Cam A2	2023-09-11 11:17:01	Impala	1	NA	FALSE	TRUE	FALSE	FALSE	FALSE	FALSE	Kolobe	dry	FALSE	NA	NA	NA	2023-09-11	11:17:00	1	sp5	1	CamA2	1
12092	DCIM2833.JPG	20230913\Cam A1	2023-09-11 11:17:01	Impala	2	NA	TRUE	FALSE	FALSE	FALSE	FALSE	FALSE	Kolobe	dry	FALSE	NA	NA	NA	2023-09-11	11:17:00	2	sp1	1	CamA1	1
12093	DCIM2833.JPG	20230913\Cam A1	2023-09-11 11:17:01	Impala	2	NA	TRUE	FALSE	FALSE	FALSE	FALSE	FALSE	Kolobe	dry	FALSE	NA	NA	NA	2023-09-11	11:17:00	2	sp3	1	CamA1	1
12094	DCIM2770.JPG	20230913\Cam A2	2023-09-11 11:18:01	Impala	1	NA	TRUE	FALSE	FALSE	FALSE	FALSE	FALSE	Kolobe	dry	FALSE	NA	NA	NA	2023-09-11	11:18:00	1	sp5	1	CamA2	1
12095	DCIM2834.JPG	20230913\Cam A1	2023-09-11 11:18:01	Impala	3	NA	TRUE	FALSE	FALSE	FALSE	FALSE	FALSE	Kolobe	dry	FALSE	NA	NA	NA	2023-09-11	11:18:00	2	sp1	1.5	CamA1	1
12096	DCIM2834.JPG	20230913\Cam A1	2023-09-11 11:18:01	Impala	3	NA	TRUE	FALSE	FALSE	FALSE	FALSE	FALSE	Kolobe	dry	FALSE	NA	NA	NA	2023-09-11	11:18:00	2	sp3	1.5	CamA1	1
12097	PICT3053.JPG	20230913\Cam A3\106DSCIM	2023-09-11 11:18:23	Impala	1	NA	TRUE	FALSE	FALSE	FALSE	FALSE	FALSE	Kolobe	dry	FALSE	NA	NA	NA	2023-09-11	11:18:00	1	sp5	1	CamA3	1
12098	DCIM2771.JPG	20230913\Cam A2	2023-09-11 11:19:01	Impala	3	NA	TRUE	TRUE	FALSE	FALSE	FALSE	FALSE	Kolobe	dry	FALSE	NA	NA	NA	2023-09-11	11:19:00	2	sp1	1.5	CamA2	2
12099	DCIM2771.JPG	20230913\Cam A2	2023-09-11 11:19:01	Impala	3	NA	TRUE	TRUE	FALSE	FALSE	FALSE	FALSE	Kolobe	dry	FALSE	NA	NA	NA	2023-09-11	11:19:00	2	sp5	1.5	CamA2	2
12100	PICT3054.JPG	20230913\Cam A3\106DSCIM	2023-09-11 11:19:23	Impala	2	NA	TRUE	FALSE	FALSE	FALSE	FALSE	FALSE	Kolobe	dry	FALSE	NA	NA	NA	2023-09-11	11:19:00	1	sp5	2	CamA3	1
12101	DCIM2772.JPG	20230913\Cam A2	2023-09-11 11:20:01	Impala	6	NA	TRUE	FALSE	FALSE	FALSE	FALSE	FALSE	Kolobe	dry	FALSE	NA	NA	NA	2023-09-11	11:20:00	1	sp5	6	CamA2	1
12102	PICT3055.JPG	20230913\Cam A3\106DSCIM	2023-09-11 11:20:23	Impala	2	NA	TRUE	FALSE	FALSE	FALSE	FALSE	FALSE	Kolobe	dry	FALSE	NA	NA	NA	2023-09-11	11:20:00	1	sp5	2	CamA3	1
12103	DCIM2773.JPG	20230913\Cam A2	2023-09-11 11:21:01	Impala	10	NA	TRUE	FALSE	FALSE	FALSE	FALSE	FALSE	Kolobe	dry	FALSE	NA	NA	NA	2023-09-11	11:21:00	3	sp5	3.33333333333333	CamA2	1
12104	DCIM2773.JPG	20230913\Cam A2	2023-09-11 11:21:01	Impala	10	NA	TRUE	FALSE	FALSE	FALSE	FALSE	FALSE	Kolobe	dry	FALSE	NA	NA	NA	2023-09-11	11:21:00	3	sp6	3.33333333333333	CamA2	1
12105	DCIM2773.JPG	20230913\Cam A2	2023-09-11 11:21:01	Impala	10	NA	TRUE	FALSE	FALSE	FALSE	FALSE	FALSE	Kolobe	dry	FALSE	NA	NA	NA	2023-09-11	11:21:00	3	sp8	3.33333333333333	CamA2	1
12106	DCIM2774.JPG	20230913\Cam A2	2023-09-11 11:22:01	Impala	10	NA	TRUE	FALSE	FALSE	FALSE	FALSE	FALSE	Kolobe	dry	FALSE	NA	NA	NA	2023-09-11	11:22:00	3	sp5	3.33333333333333	CamA2	1
12107	DCIM2774.JPG	20230913\Cam A2	2023-09-11 11:22:01	Impala	10	NA	TRUE	FALSE	FALSE	FALSE	FALSE	FALSE	Kolobe	dry	FALSE	NA	NA	NA	2023-09-11	11:22:00	3	sp6	3.33333333333333	CamA2	1
12108	DCIM2774.JPG	20230913\Cam A2	2023-09-11 11:22:01	Impala	10	NA	TRUE	FALSE	FALSE	FALSE	FALSE	FALSE	Kolobe	dry	FALSE	NA	NA	NA	2023-09-11	11:22:00	3	sp7	3.33333333333333	CamA2	1
12109	PICT3057.JPG	20230913\Cam A3\106DSCIM	2023-09-11 11:22:23	Impala	3	NA	TRUE	FALSE	FALSE	FALSE	FALSE	FALSE	Kolobe	dry	FALSE	NA	NA	NA	2023-09-11	11:22:00	1	sp5	3	CamA3	1
12110	DCIM2775.JPG	20230913\Cam A2	2023-09-11 11:23:01	Impala	10	NA	TRUE	FALSE	FALSE	FALSE	FALSE	FALSE	Kolobe	dry	FALSE	NA	NA	NA	2023-09-11	11:23:00	2	sp6	5	CamA2	1
12111	DCIM2775.JPG	20230913\Cam A2	2023-09-11 11:23:01	Impala	10	NA	TRUE	FALSE	FALSE	FALSE	FALSE	FALSE	Kolobe	dry	FALSE	NA	NA	NA	2023-09-11	11:23:00	2	sp8	5	CamA2	1
12112	DCIM2776.JPG	20230913\Cam A2	2023-09-11 11:24:01	Impala	12	NA	TRUE	FALSE	FALSE	FALSE	FALSE	FALSE	Kolobe	dry	FALSE	NA	NA	NA	2023-09-11	11:24:00	2	sp5	6	CamA2	1
12113	DCIM2776.JPG	20230913\Cam A2	2023-09-11 11:24:01	Impala	12	NA	TRUE	FALSE	FALSE	FALSE	FALSE	FALSE	Kolobe	dry	FALSE	NA	NA	NA	2023-09-11	11:24:00	2	sp6	6	CamA2	1
12114	PICT3059.JPG	20230913\Cam A3\106DSCIM	2023-09-11 11:24:23	Impala	1	NA	TRUE	FALSE	FALSE	FALSE	FALSE	FALSE	Kolobe	dry	FALSE	NA	NA	NA	2023-09-11	11:24:00	1	sp5	1	CamA3	1
12115	DCIM2777.JPG	20230913\Cam A2	2023-09-11 11:25:01	Impala	12	NA	TRUE	FALSE	FALSE	FALSE	FALSE	FALSE	Kolobe	dry	FALSE	NA	NA	NA	2023-09-11	11:25:00	2	sp5	6	CamA2	1
12116	DCIM2777.JPG	20230913\Cam A2	2023-09-11 11:25:01	Impala	12	NA	TRUE	FALSE	FALSE	FALSE	FALSE	FALSE	Kolobe	dry	FALSE	NA	NA	NA	2023-09-11	11:25:00	2	sp6	6	CamA2	1
12117	DCIM2778.JPG	20230913\Cam A2	2023-09-11 11:26:02	Impala	9	NA	TRUE	FALSE	FALSE	FALSE	FALSE	FALSE	Kolobe	dry	FALSE	NA	NA	NA	2023-09-11	11:26:00	2	sp5	4.5	CamA2	1
12118	DCIM2778.JPG	20230913\Cam A2	2023-09-11 11:26:02	Impala	9	NA	TRUE	FALSE	FALSE	FALSE	FALSE	FALSE	Kolobe	dry	FALSE	NA	NA	NA	2023-09-11	11:26:00	2	sp6	4.5	CamA2	1
12119	DCIM2779.JPG	20230913\Cam A2	2023-09-11 11:27:02	Impala	11	NA	TRUE	FALSE	FALSE	FALSE	FALSE	FALSE	Kolobe	dry	FALSE	NA	NA	NA	2023-09-11	11:27:00	2	sp5	5.5	CamA2	1
12120	DCIM2779.JPG	20230913\Cam A2	2023-09-11 11:27:02	Impala	11	NA	TRUE	FALSE	FALSE	FALSE	FALSE	FALSE	Kolobe	dry	FALSE	NA	NA	NA	2023-09-11	11:27:00	2	sp6	5.5	CamA2	1
12121	DCIM2780.JPG	20230913\Cam A2	2023-09-11 11:28:02	Impala	11	NA	TRUE	FALSE	FALSE	FALSE	FALSE	FALSE	Kolobe	dry	FALSE	NA	NA	NA	2023-09-11	11:28:00	2	sp5	5.5	CamA2	1
12122	DCIM2780.JPG	20230913\Cam A2	2023-09-11 11:28:02	Impala	11	NA	TRUE	FALSE	FALSE	FALSE	FALSE	FALSE	Kolobe	dry	FALSE	NA	NA	NA	2023-09-11	11:28:00	2	sp6	5.5	CamA2	1
12123	DCIM2781.JPG	20230913\Cam A2	2023-09-11 11:29:02	Impala	11	NA	TRUE	FALSE	FALSE	FALSE	FALSE	FALSE	Kolobe	dry	FALSE	NA	NA	NA	2023-09-11	11:29:00	2	sp5	5.5	CamA2	1
12124	DCIM2781.JPG	20230913\Cam A2	2023-09-11 11:29:02	Impala	11	NA	TRUE	FALSE	FALSE	FALSE	FALSE	FALSE	Kolobe	dry	FALSE	NA	NA	NA	2023-09-11	11:29:00	2	sp6	5.5	CamA2	1
12125	DCIM2781.JPG	20230913\Cam A2	2023-09-11 11:29:02	Warthog	1	NA	FALSE	TRUE	FALSE	FALSE	FALSE	FALSE	Kolobe	dry	FALSE	NA	NA	NA	2023-09-11	11:29:00	1	sp8	1	CamA2	1
12126	DCIM2782.JPG	20230913\Cam A2	2023-09-11 11:30:02	Impala	11	NA	TRUE	FALSE	FALSE	FALSE	FALSE	FALSE	Kolobe	dry	FALSE	NA	NA	NA	2023-09-11	11:30:00	2	sp5	5.5	CamA2	1
12127	DCIM2782.JPG	20230913\Cam A2	2023-09-11 11:30:02	Impala	11	NA	TRUE	FALSE	FALSE	FALSE	FALSE	FALSE	Kolobe	dry	FALSE	NA	NA	NA	2023-09-11	11:30:00	2	sp6	5.5	CamA2	1
12128	DCIM2782.JPG	20230913\Cam A2	2023-09-11 11:30:02	Warthog	1	NA	FALSE	TRUE	FALSE	FALSE	FALSE	FALSE	Kolobe	dry	FALSE	NA	NA	NA	2023-09-11	11:30:00	1	sp8	1	CamA2	1
12129	DCIM2783.JPG	20230913\Cam A2	2023-09-11 11:31:02	Impala	11	NA	TRUE	FALSE	FALSE	FALSE	FALSE	FALSE	Kolobe	dry	FALSE	NA	NA	NA	2023-09-11	11:31:00	2	sp5	5.5	CamA2	1
12130	DCIM2783.JPG	20230913\Cam A2	2023-09-11 11:31:02	Impala	11	NA	TRUE	FALSE	FALSE	FALSE	FALSE	FALSE	Kolobe	dry	FALSE	NA	NA	NA	2023-09-11	11:31:00	2	sp6	5.5	CamA2	1
12131	DCIM2783.JPG	20230913\Cam A2	2023-09-11 11:31:02	Warthog	1	NA	FALSE	TRUE	FALSE	FALSE	FALSE	FALSE	Kolobe	dry	FALSE	NA	NA	NA	2023-09-11	11:31:00	1	sp8	1	CamA2	1
12132	DCIM2784.JPG	20230913\Cam A2	2023-09-11 11:32:02	Impala	11	NA	TRUE	FALSE	FALSE	FALSE	FALSE	FALSE	Kolobe	dry	FALSE	NA	NA	NA	2023-09-11	11:32:00	2	sp5	5.5	CamA2	1
12133	DCIM2784.JPG	20230913\Cam A2	2023-09-11 11:32:02	Impala	11	NA	TRUE	FALSE	FALSE	FALSE	FALSE	FALSE	Kolobe	dry	FALSE	NA	NA	NA	2023-09-11	11:32:00	2	sp6	5.5	CamA2	1
12134	DCIM2784.JPG	20230913\Cam A2	2023-09-11 11:32:02	Warthog	1	NA	FALSE	TRUE	FALSE	FALSE	FALSE	FALSE	Kolobe	dry	FALSE	NA	NA	NA	2023-09-11	11:32:00	1	sp8	1	CamA2	1
12135	DCIM2785.JPG	20230913\Cam A2	2023-09-11 11:33:02	Impala	11	NA	TRUE	FALSE	FALSE	FALSE	FALSE	FALSE	Kolobe	dry	FALSE	NA	NA	NA	2023-09-11	11:33:00	2	sp5	5.5	CamA2	1
12136	DCIM2785.JPG	20230913\Cam A2	2023-09-11 11:33:02	Impala	11	NA	TRUE	FALSE	FALSE	FALSE	FALSE	FALSE	Kolobe	dry	FALSE	NA	NA	NA	2023-09-11	11:33:00	2	sp6	5.5	CamA2	1
12137	DCIM2786.JPG	20230913\Cam A2	2023-09-11 11:34:02	Impala	11	NA	TRUE	FALSE	FALSE	FALSE	FALSE	FALSE	Kolobe	dry	FALSE	NA	NA	NA	2023-09-11	11:34:00	2	sp5	5.5	CamA2	1
12138	DCIM2786.JPG	20230913\Cam A2	2023-09-11 11:34:02	Impala	11	NA	TRUE	FALSE	FALSE	FALSE	FALSE	FALSE	Kolobe	dry	FALSE	NA	NA	NA	2023-09-11	11:34:00	2	sp6	5.5	CamA2	1
12139	DCIM2787.JPG	20230913\Cam A2	2023-09-11 11:35:02	Impala	11	NA	TRUE	TRUE	FALSE	FALSE	FALSE	FALSE	Kolobe	dry	FALSE	NA	NA	NA	2023-09-11	11:35:00	2	sp5	5.5	CamA2	2
12140	DCIM2787.JPG	20230913\Cam A2	2023-09-11 11:35:02	Impala	11	NA	TRUE	TRUE	FALSE	FALSE	FALSE	FALSE	Kolobe	dry	FALSE	NA	NA	NA	2023-09-11	11:35:00	2	sp6	5.5	CamA2	2
12141	DCIM2788.JPG	20230913\Cam A2	2023-09-11 11:36:02	Impala	8	NA	TRUE	TRUE	FALSE	FALSE	FALSE	FALSE	Kolobe	dry	TRUE	NA	NA	NA	2023-09-11	11:36:00	2	sp5	4	CamA2	2
12142	DCIM2788.JPG	20230913\Cam A2	2023-09-11 11:36:02	Impala	8	NA	TRUE	TRUE	FALSE	FALSE	FALSE	FALSE	Kolobe	dry	TRUE	NA	NA	NA	2023-09-11	11:36:00	2	sp6	4	CamA2	2
12143	PICT3071.JPG	20230913\Cam A3\106DSCIM	2023-09-11 11:36:23	Impala	1	NA	TRUE	FALSE	FALSE	FALSE	FALSE	FALSE	Kolobe	dry	FALSE	NA	NA	NA	2023-09-11	11:36:00	1	sp5	1	CamA3	1
12144	DCIM2853.JPG	20230913\Cam A1	2023-09-11 11:37:01	Kudu	1	NA	FALSE	FALSE	FALSE	TRUE	FALSE	FALSE	Kolobe	dry	FALSE	NA	NA	NA	2023-09-11	11:37:00	1	sp2	1	CamA1	1
12145	DCIM2789.JPG	20230913\Cam A2	2023-09-11 11:37:02	Impala	7	NA	TRUE	TRUE	FALSE	FALSE	FALSE	FALSE	Kolobe	dry	TRUE	NA	NA	NA	2023-09-11	11:37:00	2	sp5	3.5	CamA2	2
12146	DCIM2789.JPG	20230913\Cam A2	2023-09-11 11:37:02	Impala	7	NA	TRUE	TRUE	FALSE	FALSE	FALSE	FALSE	Kolobe	dry	TRUE	NA	NA	NA	2023-09-11	11:37:00	2	sp6	3.5	CamA2	2
12147	PICT3072.JPG	20230913\Cam A3\106DSCIM	2023-09-11 11:37:23	Impala	1	NA	TRUE	FALSE	FALSE	FALSE	FALSE	FALSE	Kolobe	dry	FALSE	NA	NA	NA	2023-09-11	11:37:00	1	sp5	1	CamA3	1
12148	DCIM2854.JPG	20230913\Cam A1	2023-09-11 11:38:01	Kudu	1	NA	FALSE	FALSE	FALSE	TRUE	FALSE	FALSE	Kolobe	dry	FALSE	NA	NA	NA	2023-09-11	11:38:00	1	sp2	1	CamA1	1
12149	DCIM2790.JPG	20230913\Cam A2	2023-09-11 11:38:02	Impala	10	NA	TRUE	FALSE	FALSE	FALSE	FALSE	FALSE	Kolobe	dry	FALSE	NA	NA	NA	2023-09-11	11:38:00	2	sp5	5	CamA2	1
12150	DCIM2790.JPG	20230913\Cam A2	2023-09-11 11:38:02	Impala	10	NA	TRUE	FALSE	FALSE	FALSE	FALSE	FALSE	Kolobe	dry	FALSE	NA	NA	NA	2023-09-11	11:38:00	2	sp6	5	CamA2	1
12151	DCIM2855.JPG	20230913\Cam A1	2023-09-11 11:39:01	Kudu	1	NA	FALSE	FALSE	FALSE	TRUE	FALSE	FALSE	Kolobe	dry	FALSE	NA	NA	NA	2023-09-11	11:39:00	1	sp2	1	CamA1	1
12152	DCIM2791.JPG	20230913\Cam A2	2023-09-11 11:39:02	Impala	11	NA	TRUE	FALSE	FALSE	FALSE	FALSE	FALSE	Kolobe	dry	TRUE	NA	NA	NA	2023-09-11	11:39:00	1	sp6	11	CamA2	1
12153	DCIM2856.JPG	20230913\Cam A1	2023-09-11 11:40:01	Kudu	1	NA	TRUE	FALSE	FALSE	FALSE	FALSE	FALSE	Kolobe	dry	FALSE	NA	NA	NA	2023-09-11	11:40:00	1	sp2	1	CamA1	1
12154	DCIM2792.JPG	20230913\Cam A2	2023-09-11 11:40:02	Impala	11	NA	TRUE	FALSE	FALSE	FALSE	FALSE	FALSE	Kolobe	dry	TRUE	NA	NA	NA	2023-09-11	11:40:00	1	sp6	11	CamA2	1
12155	DCIM2793.JPG	20230913\Cam A2	2023-09-11 11:41:02	Impala	11	NA	TRUE	FALSE	FALSE	FALSE	FALSE	FALSE	Kolobe	dry	TRUE	NA	NA	NA	2023-09-11	11:41:00	1	sp6	11	CamA2	1
12156	DCIM2794.JPG	20230913\Cam A2	2023-09-11 11:42:02	Impala	11	NA	TRUE	FALSE	FALSE	FALSE	FALSE	FALSE	Kolobe	dry	TRUE	NA	NA	NA	2023-09-11	11:42:00	1	sp6	11	CamA2	1
12157	DCIM2794.JPG	20230913\Cam A2	2023-09-11 11:42:02	Kudu	2	NA	TRUE	FALSE	FALSE	FALSE	FALSE	FALSE	Kolobe	dry	FALSE	NA	NA	NA	2023-09-11	11:42:00	1	sp8	2	CamA2	1
12158	DCIM2795.JPG	20230913\Cam A2	2023-09-11 11:43:02	Impala	11	NA	TRUE	FALSE	FALSE	FALSE	FALSE	FALSE	Kolobe	dry	TRUE	NA	NA	NA	2023-09-11	11:43:00	1	sp6	11	CamA2	1
12159	DCIM2795.JPG	20230913\Cam A2	2023-09-11 11:43:02	Kudu	2	NA	FALSE	TRUE	FALSE	FALSE	FALSE	FALSE	Kolobe	dry	FALSE	NA	NA	NA	2023-09-11	11:43:00	1	sp8	2	CamA2	1
12160	DCIM2796.JPG	20230913\Cam A2	2023-09-11 11:44:02	Kudu	2	NA	TRUE	TRUE	FALSE	FALSE	FALSE	FALSE	Kolobe	dry	FALSE	NA	NA	NA	2023-09-11	11:44:00	1	sp8	2	CamA2	2
12161	DCIM2796.JPG	20230913\Cam A2	2023-09-11 11:44:02	Black Wildebeest	2	NA	FALSE	FALSE	FALSE	TRUE	FALSE	FALSE	Kolobe	dry	FALSE	NA	NA	NA	2023-09-11	11:44:00	1	sp8	2	CamA2	1
12162	DCIM2796.JPG	20230913\Cam A2	2023-09-11 11:44:02	Impala	8	NA	TRUE	FALSE	FALSE	FALSE	FALSE	FALSE	Kolobe	dry	FALSE	NA	NA	NA	2023-09-11	11:44:00	1	sp6	8	CamA2	1
12163	DCIM2797.JPG	20230913\Cam A2	2023-09-11 11:45:02	Kudu	1	NA	TRUE	FALSE	FALSE	FALSE	FALSE	FALSE	Kolobe	dry	FALSE	NA	NA	NA	2023-09-11	11:45:00	1	sp8	1	CamA2	1
12164	DCIM2797.JPG	20230913\Cam A2	2023-09-11 11:45:02	Black Wildebeest	2	NA	FALSE	FALSE	FALSE	TRUE	FALSE	FALSE	Kolobe	dry	FALSE	NA	NA	NA	2023-09-11	11:45:00	1	sp8	2	CamA2	1
12165	DCIM2797.JPG	20230913\Cam A2	2023-09-11 11:45:02	Impala	6	NA	TRUE	FALSE	FALSE	FALSE	FALSE	FALSE	Kolobe	dry	FALSE	NA	NA	NA	2023-09-11	11:45:00	1	sp6	6	CamA2	1
12166	DCIM2798.JPG	20230913\Cam A2	2023-09-11 11:46:02	Kudu	1	NA	TRUE	FALSE	FALSE	FALSE	FALSE	FALSE	Kolobe	dry	FALSE	NA	NA	NA	2023-09-11	11:46:00	1	sp7	1	CamA2	1
12167	DCIM2798.JPG	20230913\Cam A2	2023-09-11 11:46:02	Impala	8	NA	TRUE	FALSE	FALSE	FALSE	FALSE	FALSE	Kolobe	dry	FALSE	NA	NA	NA	2023-09-11	11:46:00	1	sp6	8	CamA2	1
12168	PICT3081.JPG	20230913\Cam A3\106DSCIM	2023-09-11 11:46:23	Impala	1	NA	TRUE	FALSE	FALSE	FALSE	FALSE	FALSE	Kolobe	dry	FALSE	NA	NA	NA	2023-09-11	11:46:00	1	sp7	1	CamA3	1
12169	DCIM2799.JPG	20230913\Cam A2	2023-09-11 11:47:02	Impala	8	NA	TRUE	FALSE	FALSE	FALSE	FALSE	FALSE	Kolobe	dry	FALSE	NA	NA	NA	2023-09-11	11:47:00	1	sp6	8	CamA2	1
12170	DCIM2800.JPG	20230913\Cam A2	2023-09-11 11:48:02	Impala	8	NA	TRUE	FALSE	FALSE	FALSE	FALSE	FALSE	Kolobe	dry	FALSE	NA	NA	NA	2023-09-11	11:48:00	1	sp6	8	CamA2	1
12171	DCIM2801.JPG	20230913\Cam A2	2023-09-11 11:49:02	Impala	8	NA	TRUE	FALSE	FALSE	FALSE	FALSE	FALSE	Kolobe	dry	FALSE	NA	NA	NA	2023-09-11	11:49:00	2	sp6	4	CamA2	1
12172	DCIM2801.JPG	20230913\Cam A2	2023-09-11 11:49:02	Impala	8	NA	TRUE	FALSE	FALSE	FALSE	FALSE	FALSE	Kolobe	dry	FALSE	NA	NA	NA	2023-09-11	11:49:00	2	sp7	4	CamA2	1
12173	DCIM2802.JPG	20230913\Cam A2	2023-09-11 11:50:02	Black-backed Jackal	1	NA	FALSE	TRUE	FALSE	FALSE	FALSE	FALSE	Kolobe	dry	FALSE	NA	NA	NA	2023-09-11	11:50:00	1	sp5	1	CamA2	1
12174	PICT3085.JPG	20230913\Cam A3\106DSCIM	2023-09-11 11:50:23	Black-backed Jackal	1	NA	TRUE	FALSE	FALSE	FALSE	FALSE	FALSE	Kolobe	dry	FALSE	NA	NA	NA	2023-09-11	11:50:00	1	sp5	1	CamA3	1
12175	DCIM2803.JPG	20230913\Cam A2	2023-09-11 11:51:02	Black-backed Jackal	1	NA	FALSE	TRUE	FALSE	FALSE	FALSE	FALSE	Kolobe	dry	FALSE	NA	NA	NA	2023-09-11	11:51:00	1	sp5	1	CamA2	1
12176	PICT3086.JPG	20230913\Cam A3\106DSCIM	2023-09-11 11:51:23	Black-backed Jackal	1	NA	TRUE	FALSE	FALSE	FALSE	FALSE	FALSE	Kolobe	dry	FALSE	NA	NA	NA	2023-09-11	11:51:00	1	sp5	1	CamA3	1
12177	DCIM2804.JPG	20230913\Cam A2	2023-09-11 11:52:02	Black-backed Jackal	1	NA	FALSE	TRUE	FALSE	FALSE	FALSE	FALSE	Kolobe	dry	FALSE	NA	NA	NA	2023-09-11	11:52:00	1	sp5	1	CamA2	1
12178	PICT3087.JPG	20230913\Cam A3\106DSCIM	2023-09-11 11:52:23	Black-backed Jackal	1	NA	TRUE	FALSE	FALSE	FALSE	FALSE	FALSE	Kolobe	dry	FALSE	NA	NA	NA	2023-09-11	11:52:00	1	sp5	1	CamA3	1
12179	DCIM2814.JPG	20230913\Cam A2	2023-09-11 12:02:02	Black-backed Jackal	2	NA	TRUE	TRUE	FALSE	FALSE	FALSE	FALSE	Kolobe	dry	FALSE	NA	NA	NA	2023-09-11	12:02:00	2	sp5	1	CamA2	2
12180	DCIM2814.JPG	20230913\Cam A2	2023-09-11 12:02:02	Black-backed Jackal	2	NA	TRUE	TRUE	FALSE	FALSE	FALSE	FALSE	Kolobe	dry	FALSE	NA	NA	NA	2023-09-11	12:02:00	2	sp6	1	CamA2	2
12181	PICT3097.JPG	20230913\Cam A3\106DSCIM	2023-09-11 12:02:23	Black-backed Jackal	1	NA	TRUE	FALSE	FALSE	FALSE	FALSE	FALSE	Kolobe	dry	FALSE	NA	NA	NA	2023-09-11	12:02:00	1	sp5	1	CamA3	1
12182	DCIM2815.JPG	20230913\Cam A2	2023-09-11 12:03:02	Black-backed Jackal	1	NA	TRUE	FALSE	FALSE	FALSE	FALSE	FALSE	Kolobe	dry	FALSE	NA	NA	NA	2023-09-11	12:03:00	2	sp5	0.5	CamA2	1
12183	DCIM2815.JPG	20230913\Cam A2	2023-09-11 12:03:02	Black-backed Jackal	1	NA	TRUE	FALSE	FALSE	FALSE	FALSE	FALSE	Kolobe	dry	FALSE	NA	NA	NA	2023-09-11	12:03:00	2	sp6	0.5	CamA2	1
12184	PICT3098.JPG	20230913\Cam A3\106DSCIM	2023-09-11 12:03:23	Black-backed Jackal	1	NA	TRUE	FALSE	FALSE	FALSE	FALSE	FALSE	Kolobe	dry	FALSE	NA	NA	NA	2023-09-11	12:03:00	1	sp5	1	CamA3	1
12185	DCIM2816.JPG	20230913\Cam A2	2023-09-11 12:04:02	Black-backed Jackal	1	NA	TRUE	FALSE	FALSE	FALSE	FALSE	FALSE	Kolobe	dry	FALSE	NA	NA	NA	2023-09-11	12:04:00	1	sp6	1	CamA2	1
12186	PICT3099.JPG	20230913\Cam A3\106DSCIM	2023-09-11 12:04:23	Black-backed Jackal	1	NA	TRUE	FALSE	FALSE	FALSE	FALSE	FALSE	Kolobe	dry	FALSE	NA	NA	NA	2023-09-11	12:04:00	1	sp5	1	CamA3	1
12187	DCIM2822.JPG	20230913\Cam A2	2023-09-11 12:10:02	Rhino	1	NA	FALSE	TRUE	FALSE	FALSE	FALSE	FALSE	Kolobe	dry	FALSE	NA	NA	NA	2023-09-11	12:10:00	1	sp8	1	CamA2	1
12188	DCIM2823.JPG	20230913\Cam A2	2023-09-11 12:11:02	Rhino	1	NA	FALSE	TRUE	FALSE	FALSE	FALSE	FALSE	Kolobe	dry	FALSE	NA	NA	NA	2023-09-11	12:11:00	1	sp8	1	CamA2	1
12189	DCIM2824.JPG	20230913\Cam A2	2023-09-11 12:12:02	Rhino	1	NA	FALSE	TRUE	FALSE	FALSE	FALSE	FALSE	Kolobe	dry	FALSE	NA	NA	NA	2023-09-11	12:12:00	1	sp8	1	CamA2	1
12190	DCIM2825.JPG	20230913\Cam A2	2023-09-11 12:13:02	Rhino	1	NA	FALSE	TRUE	FALSE	FALSE	FALSE	FALSE	Kolobe	dry	FALSE	NA	NA	NA	2023-09-11	12:13:00	1	sp8	1	CamA2	1
12191	DCIM2826.JPG	20230913\Cam A2	2023-09-11 12:14:02	Rhino	1	NA	FALSE	TRUE	FALSE	FALSE	FALSE	FALSE	Kolobe	dry	FALSE	NA	NA	NA	2023-09-11	12:14:00	1	sp8	1	CamA2	1
12192	DCIM2827.JPG	20230913\Cam A2	2023-09-11 12:15:02	Rhino	1	NA	FALSE	TRUE	FALSE	FALSE	FALSE	FALSE	Kolobe	dry	FALSE	NA	NA	NA	2023-09-11	12:15:00	1	sp8	1	CamA2	1
12193	DCIM2828.JPG	20230913\Cam A2	2023-09-11 12:16:02	Rhino	1	NA	TRUE	FALSE	FALSE	FALSE	FALSE	FALSE	Kolobe	dry	FALSE	NA	NA	NA	2023-09-11	12:16:00	1	sp8	1	CamA2	1
12194	DCIM2829.JPG	20230913\Cam A2	2023-09-11 12:17:02	Rhino	1	NA	TRUE	FALSE	FALSE	FALSE	FALSE	FALSE	Kolobe	dry	FALSE	NA	NA	NA	2023-09-11	12:17:00	1	sp8	1	CamA2	1
12195	DCIM2830.JPG	20230913\Cam A2	2023-09-11 12:18:02	Rhino	1	NA	TRUE	FALSE	FALSE	FALSE	FALSE	FALSE	Kolobe	dry	FALSE	NA	NA	NA	2023-09-11	12:18:00	1	sp8	1	CamA2	1
12196	DCIM2867.JPG	20230913\Cam A2	2023-09-11 12:55:02	Rhino	1	NA	TRUE	FALSE	FALSE	FALSE	FALSE	FALSE	Kolobe	dry	FALSE	NA	NA	NA	2023-09-11	12:55:00	1	sp8	1	CamA2	1
12197	DCIM2868.JPG	20230913\Cam A2	2023-09-11 12:56:02	Rhino	2	NA	TRUE	FALSE	FALSE	FALSE	FALSE	FALSE	Kolobe	dry	FALSE	NA	NA	NA	2023-09-11	12:56:00	1	sp8	2	CamA2	1
12198	DCIM2869.JPG	20230913\Cam A2	2023-09-11 12:57:02	Rhino	2	NA	TRUE	TRUE	FALSE	FALSE	FALSE	FALSE	Kolobe	dry	FALSE	NA	NA	NA	2023-09-11	12:57:00	1	sp8	2	CamA2	2
12199	DCIM2870.JPG	20230913\Cam A2	2023-09-11 12:58:02	Rhino	2	NA	TRUE	TRUE	FALSE	FALSE	FALSE	FALSE	Kolobe	dry	FALSE	NA	NA	NA	2023-09-11	12:58:00	1	sp8	2	CamA2	2
12200	DCIM2871.JPG	20230913\Cam A2	2023-09-11 12:59:02	Rhino	2	NA	TRUE	FALSE	FALSE	FALSE	FALSE	FALSE	Kolobe	dry	FALSE	NA	NA	NA	2023-09-11	12:59:00	1	sp8	2	CamA2	1
12201	DCIM2872.JPG	20230913\Cam A2	2023-09-11 13:00:02	Rhino	2	NA	TRUE	FALSE	FALSE	FALSE	FALSE	FALSE	Kolobe	dry	FALSE	NA	NA	NA	2023-09-11	13:00:00	1	sp8	2	CamA2	1
12202	DCIM2873.JPG	20230913\Cam A2	2023-09-11 13:01:02	Rhino	1	NA	TRUE	FALSE	FALSE	FALSE	FALSE	FALSE	Kolobe	dry	FALSE	NA	NA	NA	2023-09-11	13:01:00	1	sp8	1	CamA2	1
12203	DCIM2874.JPG	20230913\Cam A2	2023-09-11 13:02:02	Rhino	1	NA	TRUE	FALSE	FALSE	FALSE	FALSE	FALSE	Kolobe	dry	FALSE	NA	NA	NA	2023-09-11	13:02:00	1	sp8	1	CamA2	1
12204	DCIM2960.JPG	20230913\Cam A1	2023-09-11 13:24:01	Eland	1	NA	TRUE	FALSE	FALSE	FALSE	FALSE	FALSE	Kolobe	dry	FALSE	NA	NA	NA	2023-09-11	13:24:00	1	sp2	1	CamA1	1
12205	DCIM2961.JPG	20230913\Cam A1	2023-09-11 13:25:01	Eland	1	NA	FALSE	FALSE	FALSE	TRUE	FALSE	FALSE	Kolobe	dry	FALSE	NA	NA	NA	2023-09-11	13:25:00	1	sp2	1	CamA1	1
12206	DCIM2962.JPG	20230913\Cam A1	2023-09-11 13:26:01	Eland	1	NA	FALSE	FALSE	FALSE	TRUE	FALSE	FALSE	Kolobe	dry	FALSE	NA	NA	NA	2023-09-11	13:26:00	1	sp2	1	CamA1	1
12207	DCIM2963.JPG	20230913\Cam A1	2023-09-11 13:27:01	Eland	1	NA	FALSE	FALSE	FALSE	TRUE	FALSE	FALSE	Kolobe	dry	FALSE	NA	NA	NA	2023-09-11	13:27:00	1	sp2	1	CamA1	1
12208	DCIM2964.JPG	20230913\Cam A1	2023-09-11 13:28:01	Eland	1	NA	FALSE	FALSE	TRUE	FALSE	FALSE	FALSE	Kolobe	dry	FALSE	NA	NA	NA	2023-09-11	13:28:00	1	sp2	1	CamA1	1
12209	DCIM2965.JPG	20230913\Cam A1	2023-09-11 13:29:01	Eland	2	NA	TRUE	FALSE	TRUE	FALSE	TRUE	FALSE	Kolobe	dry	FALSE	NA	NA	NA	2023-09-11	13:29:00	1	sp2	2	CamA1	2
12210	DCIM2966.JPG	20230913\Cam A1	2023-09-11 13:30:01	Eland	2	NA	TRUE	FALSE	FALSE	TRUE	FALSE	FALSE	Kolobe	dry	FALSE	NA	NA	NA	2023-09-11	13:30:00	1	sp2	2	CamA1	2
12211	DCIM2966.JPG	20230913\Cam A1	2023-09-11 13:30:01	Zebra	2	NA	FALSE	FALSE	FALSE	TRUE	FALSE	FALSE	Kolobe	dry	FALSE	NA	NA	NA	2023-09-11	13:30:00	1	sp2	2	CamA1	1
12212	DCIM2967.JPG	20230913\Cam A1	2023-09-11 13:31:01	Zebra	2	NA	FALSE	FALSE	FALSE	TRUE	FALSE	FALSE	Kolobe	dry	FALSE	NA	NA	NA	2023-09-11	13:31:00	1	sp2	2	CamA1	1
12213	DCIM2968.JPG	20230913\Cam A1	2023-09-11 13:32:01	Zebra	1	NA	FALSE	FALSE	TRUE	FALSE	FALSE	FALSE	Kolobe	dry	FALSE	NA	NA	NA	2023-09-11	13:32:00	1	sp3	1	CamA1	1
12214	DCIM2969.JPG	20230913\Cam A1	2023-09-11 13:33:01	Zebra	2	NA	TRUE	FALSE	FALSE	FALSE	FALSE	FALSE	Kolobe	dry	FALSE	NA	NA	NA	2023-09-11	13:33:00	1	sp2	2	CamA1	1
12215	DCIM2906.JPG	20230913\Cam A2	2023-09-11 13:34:01	Eland	1	NA	TRUE	FALSE	FALSE	FALSE	FALSE	FALSE	Kolobe	dry	FALSE	NA	NA	NA	2023-09-11	13:34:00	1	sp1	1	CamA2	1
12216	DCIM2906.JPG	20230913\Cam A2	2023-09-11 13:34:01	Black-backed Jackal	1	NA	TRUE	FALSE	FALSE	FALSE	FALSE	FALSE	Kolobe	dry	FALSE	NA	NA	NA	2023-09-11	13:34:00	1	sp8	1	CamA2	1
12217	DCIM2970.JPG	20230913\Cam A1	2023-09-11 13:34:01	Zebra	2	NA	TRUE	FALSE	FALSE	FALSE	FALSE	FALSE	Kolobe	dry	FALSE	NA	NA	NA	2023-09-11	13:34:00	1	sp2	2	CamA1	1
12218	DCIM2907.JPG	20230913\Cam A2	2023-09-11 13:35:01	Eland	1	NA	TRUE	FALSE	FALSE	FALSE	FALSE	FALSE	Kolobe	dry	FALSE	NA	NA	NA	2023-09-11	13:35:00	1	sp1	1	CamA2	1
12219	DCIM2971.JPG	20230913\Cam A1	2023-09-11 13:35:01	Zebra	2	NA	TRUE	FALSE	FALSE	FALSE	FALSE	FALSE	Kolobe	dry	FALSE	NA	NA	NA	2023-09-11	13:35:00	1	sp2	2	CamA1	1
12220	DCIM2908.JPG	20230913\Cam A2	2023-09-11 13:36:01	Eland	1	NA	FALSE	TRUE	FALSE	FALSE	FALSE	FALSE	Kolobe	dry	FALSE	NA	NA	NA	2023-09-11	13:36:00	1	sp8	1	CamA2	1
12221	DCIM2908.JPG	20230913\Cam A2	2023-09-11 13:36:01	Black-backed Jackal	1	NA	TRUE	FALSE	FALSE	FALSE	FALSE	FALSE	Kolobe	dry	FALSE	NA	NA	NA	2023-09-11	13:36:00	1	sp6	1	CamA2	1
12222	DCIM2909.JPG	20230913\Cam A2	2023-09-11 13:37:01	Eland	1	NA	FALSE	TRUE	FALSE	FALSE	FALSE	FALSE	Kolobe	dry	FALSE	NA	NA	NA	2023-09-11	13:37:00	1	sp8	1	CamA2	1
12223	DCIM2909.JPG	20230913\Cam A2	2023-09-11 13:37:01	Black-backed Jackal	1	NA	TRUE	FALSE	FALSE	FALSE	FALSE	FALSE	Kolobe	dry	FALSE	NA	NA	NA	2023-09-11	13:37:00	1	sp6	1	CamA2	1
12224	DCIM2910.JPG	20230913\Cam A2	2023-09-11 13:38:01	Eland	1	NA	FALSE	TRUE	FALSE	FALSE	FALSE	FALSE	Kolobe	dry	FALSE	NA	NA	NA	2023-09-11	13:38:00	1	sp8	1	CamA2	1
12225	DCIM2910.JPG	20230913\Cam A2	2023-09-11 13:38:01	Black-backed Jackal	1	NA	FALSE	TRUE	FALSE	FALSE	FALSE	FALSE	Kolobe	dry	FALSE	NA	NA	NA	2023-09-11	13:38:00	1	sp6	1	CamA2	1
12226	DCIM2974.JPG	20230913\Cam A1	2023-09-11 13:38:01	Eland	1	NA	TRUE	FALSE	FALSE	FALSE	FALSE	FALSE	Kolobe	dry	FALSE	NA	NA	NA	2023-09-11	13:38:00	1	sp1	1	CamA1	1
12227	DCIM2911.JPG	20230913\Cam A2	2023-09-11 13:39:01	Eland	2	NA	TRUE	FALSE	FALSE	FALSE	FALSE	FALSE	Kolobe	dry	FALSE	NA	NA	NA	2023-09-11	13:39:00	1	sp8	2	CamA2	1
12228	DCIM2911.JPG	20230913\Cam A2	2023-09-11 13:39:01	Black-backed Jackal	1	NA	TRUE	FALSE	FALSE	FALSE	FALSE	FALSE	Kolobe	dry	FALSE	NA	NA	NA	2023-09-11	13:39:00	1	sp6	1	CamA2	1
12229	DCIM2975.JPG	20230913\Cam A1	2023-09-11 13:39:01	Eland	1	NA	TRUE	FALSE	FALSE	FALSE	FALSE	FALSE	Kolobe	dry	FALSE	NA	NA	NA	2023-09-11	13:39:00	1	sp1	1	CamA1	1
12230	DCIM2912.JPG	20230913\Cam A2	2023-09-11 13:40:01	Black-backed Jackal	1	NA	TRUE	FALSE	FALSE	FALSE	FALSE	FALSE	Kolobe	dry	FALSE	NA	NA	NA	2023-09-11	13:40:00	1	sp6	1	CamA2	1
12231	DCIM2976.JPG	20230913\Cam A1	2023-09-11 13:40:01	Eland	1	NA	TRUE	FALSE	FALSE	FALSE	FALSE	FALSE	Kolobe	dry	FALSE	NA	NA	NA	2023-09-11	13:40:00	1	sp1	1	CamA1	1
12232	DCIM2977.JPG	20230913\Cam A1	2023-09-11 13:41:01	Eland	1	NA	TRUE	FALSE	FALSE	FALSE	FALSE	FALSE	Kolobe	dry	FALSE	NA	NA	NA	2023-09-11	13:41:00	1	sp1	1	CamA1	1
12233	DCIM2914.JPG	20230913\Cam A2	2023-09-11 13:42:01	Black-backed Jackal	1	NA	TRUE	FALSE	FALSE	FALSE	FALSE	FALSE	Kolobe	dry	FALSE	NA	NA	NA	2023-09-11	13:42:00	1	sp6	1	CamA2	1
12234	DCIM2916.JPG	20230913\Cam A2	2023-09-11 13:44:02	Black-backed Jackal	1	NA	TRUE	FALSE	FALSE	FALSE	FALSE	FALSE	Kolobe	dry	TRUE	NA	NA	NA	2023-09-11	13:44:00	1	sp5	1	CamA2	1
12235	DCIM2918.JPG	20230913\Cam A2	2023-09-11 13:46:01	Black-backed Jackal	1	NA	TRUE	FALSE	FALSE	FALSE	FALSE	FALSE	Kolobe	dry	FALSE	NA	NA	NA	2023-09-11	13:46:00	1	sp5	1	CamA2	1
12236	DCIM2982.JPG	20230913\Cam A1	2023-09-11 13:46:01	Rhino	1	NA	TRUE	FALSE	FALSE	FALSE	FALSE	FALSE	Kolobe	dry	FALSE	NA	NA	NA	2023-09-11	13:46:00	1	sp1	1	CamA1	1
12237	DCIM2919.JPG	20230913\Cam A2	2023-09-11 13:47:01	Black-backed Jackal	1	NA	TRUE	FALSE	FALSE	FALSE	FALSE	FALSE	Kolobe	dry	FALSE	NA	NA	NA	2023-09-11	13:47:00	1	sp5	1	CamA2	1
12238	DCIM2983.JPG	20230913\Cam A1	2023-09-11 13:47:01	Rhino	1	NA	TRUE	FALSE	FALSE	FALSE	FALSE	FALSE	Kolobe	dry	FALSE	NA	NA	NA	2023-09-11	13:47:00	1	sp2	1	CamA1	1
12239	DCIM2984.JPG	20230913\Cam A1	2023-09-11 13:48:01	Rhino	1	NA	TRUE	FALSE	FALSE	FALSE	FALSE	FALSE	Kolobe	dry	FALSE	NA	NA	NA	2023-09-11	13:48:00	1	sp2	1	CamA1	1
12240	DCIM2921.JPG	20230913\Cam A2	2023-09-11 13:49:01	Black-backed Jackal	1	NA	TRUE	FALSE	FALSE	FALSE	FALSE	FALSE	Kolobe	dry	FALSE	NA	NA	NA	2023-09-11	13:49:00	1	sp5	1	CamA2	1
12241	DCIM2985.JPG	20230913\Cam A1	2023-09-11 13:49:01	Rhino	1	NA	TRUE	FALSE	FALSE	FALSE	FALSE	FALSE	Kolobe	dry	FALSE	NA	NA	NA	2023-09-11	13:49:00	1	sp3	1	CamA1	1
12242	DCIM2922.JPG	20230913\Cam A2	2023-09-11 13:50:01	Black-backed Jackal	1	NA	TRUE	FALSE	FALSE	FALSE	FALSE	FALSE	Kolobe	dry	FALSE	NA	NA	NA	2023-09-11	13:50:00	1	sp5	1	CamA2	1
12243	DCIM2923.JPG	20230913\Cam A2	2023-09-11 13:51:01	Black-backed Jackal	1	NA	TRUE	FALSE	FALSE	FALSE	FALSE	FALSE	Kolobe	dry	FALSE	NA	NA	NA	2023-09-11	13:51:00	1	sp5	1	CamA2	1
12244	DCIM2924.JPG	20230913\Cam A2	2023-09-11 13:52:01	Black-backed Jackal	1	NA	TRUE	FALSE	FALSE	FALSE	FALSE	FALSE	Kolobe	dry	FALSE	NA	NA	NA	2023-09-11	13:52:00	1	sp5	1	CamA2	1
12245	DCIM2926.JPG	20230913\Cam A2	2023-09-11 13:54:01	Black-backed Jackal	1	NA	TRUE	FALSE	FALSE	FALSE	FALSE	FALSE	Kolobe	dry	FALSE	NA	NA	NA	2023-09-11	13:54:00	1	sp6	1	CamA2	1
12246	DCIM2927.JPG	20230913\Cam A2	2023-09-11 13:55:01	Black-backed Jackal	1	NA	TRUE	FALSE	FALSE	FALSE	FALSE	FALSE	Kolobe	dry	FALSE	NA	NA	NA	2023-09-11	13:55:00	1	sp6	1	CamA2	1
12247	DCIM2930.JPG	20230913\Cam A2	2023-09-11 13:58:01	Rhino	1	NA	TRUE	FALSE	FALSE	FALSE	FALSE	FALSE	Kolobe	dry	FALSE	NA	NA	NA	2023-09-11	13:58:00	1	sp6	1	CamA2	1
12248	DCIM3013.JPG	20230913\Cam A1	2023-09-11 14:17:01	Warthog	3	NA	FALSE	FALSE	FALSE	TRUE	FALSE	FALSE	Kolobe	dry	FALSE	NA	NA	NA	2023-09-11	14:17:00	1	sp2	3	CamA1	1
12249	DCIM3014.JPG	20230913\Cam A1	2023-09-11 14:18:01	Warthog	3	NA	FALSE	FALSE	FALSE	TRUE	FALSE	FALSE	Kolobe	dry	FALSE	NA	NA	NA	2023-09-11	14:18:00	1	sp2	3	CamA1	1
12250	DCIM2951.JPG	20230913\Cam A2	2023-09-11 14:19:01	Kudu	1	NA	TRUE	FALSE	FALSE	FALSE	FALSE	FALSE	Kolobe	dry	FALSE	NA	NA	NA	2023-09-11	14:19:00	1	sp5	1	CamA2	1
12251	DCIM3015.JPG	20230913\Cam A1	2023-09-11 14:19:01	Warthog	3	NA	FALSE	FALSE	FALSE	TRUE	FALSE	FALSE	Kolobe	dry	FALSE	NA	NA	NA	2023-09-11	14:19:00	1	sp2	3	CamA1	1
12252	PICT3234.JPG	20230913\Cam A3\106DSCIM	2023-09-11 14:19:23	Kudu	1	NA	TRUE	FALSE	FALSE	FALSE	FALSE	FALSE	Kolobe	dry	FALSE	NA	NA	NA	2023-09-11	14:19:00	1	sp5	1	CamA3	1
12253	DCIM2952.JPG	20230913\Cam A2	2023-09-11 14:20:01	Warthog	1	NA	TRUE	FALSE	FALSE	FALSE	FALSE	FALSE	Kolobe	dry	FALSE	NA	NA	NA	2023-09-11	14:20:00	1	sp5	1	CamA2	1
12254	DCIM3016.JPG	20230913\Cam A1	2023-09-11 14:20:01	Warthog	3	NA	TRUE	FALSE	TRUE	FALSE	FALSE	FALSE	Kolobe	dry	FALSE	NA	NA	NA	2023-09-11	14:20:00	1	sp2	3	CamA1	2
12255	DCIM2953.JPG	20230913\Cam A2	2023-09-11 14:21:01	Warthog	1	NA	TRUE	FALSE	FALSE	FALSE	FALSE	FALSE	Kolobe	dry	FALSE	NA	NA	NA	2023-09-11	14:21:00	1	sp5	1	CamA2	1
12256	DCIM3017.JPG	20230913\Cam A1	2023-09-11 14:21:01	Warthog	3	NA	TRUE	FALSE	FALSE	FALSE	FALSE	FALSE	Kolobe	dry	FALSE	NA	NA	NA	2023-09-11	14:21:00	1	sp2	3	CamA1	1
12257	PICT3236.JPG	20230913\Cam A3\106DSCIM	2023-09-11 14:21:23	Warthog	1	NA	FALSE	TRUE	FALSE	FALSE	FALSE	FALSE	Kolobe	dry	FALSE	NA	NA	NA	2023-09-11	14:21:00	1	sp5	1	CamA3	1
12258	DCIM2954.JPG	20230913\Cam A2	2023-09-11 14:22:01	Warthog	1	NA	TRUE	FALSE	FALSE	FALSE	FALSE	FALSE	Kolobe	dry	FALSE	NA	NA	NA	2023-09-11	14:22:00	1	sp5	1	CamA2	1
12259	PICT3237.JPG	20230913\Cam A3\106DSCIM	2023-09-11 14:22:23	Warthog	1	NA	TRUE	FALSE	FALSE	FALSE	FALSE	FALSE	Kolobe	dry	FALSE	NA	NA	NA	2023-09-11	14:22:00	1	sp5	1	CamA3	1
12260	DCIM2969.JPG	20230913\Cam A2	2023-09-11 14:37:01	Warthog	1	NA	FALSE	TRUE	FALSE	FALSE	FALSE	FALSE	Kolobe	dry	FALSE	NA	NA	NA	2023-09-11	14:37:00	1	sp5	1	CamA2	1
12261	PICT3252.JPG	20230913\Cam A3\106DSCIM	2023-09-11 14:37:23	Warthog	1	NA	FALSE	TRUE	FALSE	FALSE	FALSE	FALSE	Kolobe	dry	FALSE	NA	NA	NA	2023-09-11	14:37:00	1	sp5	1	CamA3	1
12262	DCIM2970.JPG	20230913\Cam A2	2023-09-11 14:38:01	Warthog	1	NA	FALSE	TRUE	FALSE	FALSE	FALSE	FALSE	Kolobe	dry	FALSE	NA	NA	NA	2023-09-11	14:38:00	1	sp5	1	CamA2	1
12263	PICT3253.JPG	20230913\Cam A3\106DSCIM	2023-09-11 14:38:23	Warthog	1	NA	FALSE	TRUE	FALSE	FALSE	FALSE	FALSE	Kolobe	dry	FALSE	NA	NA	NA	2023-09-11	14:38:00	1	sp5	1	CamA3	1
12264	DCIM3006.JPG	20230913\Cam A2	2023-09-11 15:14:01	Black-backed Jackal	1	NA	TRUE	FALSE	FALSE	FALSE	FALSE	FALSE	Kolobe	dry	FALSE	NA	NA	NA	2023-09-11	15:14:00	1	sp6	1	CamA2	1
12265	DCIM3007.JPG	20230913\Cam A2	2023-09-11 15:15:01	Black-backed Jackal	1	NA	TRUE	FALSE	FALSE	FALSE	FALSE	FALSE	Kolobe	dry	FALSE	NA	NA	NA	2023-09-11	15:15:00	1	sp6	1	CamA2	1
12266	DCIM3008.JPG	20230913\Cam A2	2023-09-11 15:16:01	Black-backed Jackal	1	NA	TRUE	FALSE	FALSE	FALSE	FALSE	FALSE	Kolobe	dry	FALSE	NA	NA	NA	2023-09-11	15:16:00	1	sp5	1	CamA2	1
12267	DCIM3009.JPG	20230913\Cam A2	2023-09-11 15:17:01	Black-backed Jackal	1	NA	TRUE	FALSE	FALSE	FALSE	FALSE	FALSE	Kolobe	dry	FALSE	NA	NA	NA	2023-09-11	15:17:00	1	sp5	1	CamA2	1
12268	DCIM3010.JPG	20230913\Cam A2	2023-09-11 15:18:01	Black-backed Jackal	1	NA	FALSE	TRUE	FALSE	FALSE	FALSE	FALSE	Kolobe	dry	FALSE	NA	NA	NA	2023-09-11	15:18:00	1	sp5	1	CamA2	1
12269	PICT3293.JPG	20230913\Cam A3\106DSCIM	2023-09-11 15:18:23	Black-backed Jackal	1	NA	FALSE	TRUE	FALSE	FALSE	FALSE	FALSE	Kolobe	dry	FALSE	NA	NA	NA	2023-09-11	15:18:00	1	sp5	1	CamA3	1
12270	DCIM3011.JPG	20230913\Cam A2	2023-09-11 15:19:01	Black-backed Jackal	1	NA	FALSE	TRUE	FALSE	FALSE	FALSE	FALSE	Kolobe	dry	FALSE	NA	NA	NA	2023-09-11	15:19:00	1	sp5	1	CamA2	1
12271	PICT3294.JPG	20230913\Cam A3\106DSCIM	2023-09-11 15:19:23	Black-backed Jackal	1	NA	FALSE	TRUE	FALSE	FALSE	FALSE	FALSE	Kolobe	dry	FALSE	NA	NA	NA	2023-09-11	15:19:00	1	sp5	1	CamA3	1
12272	DCIM3015.JPG	20230913\Cam A2	2023-09-11 15:23:01	Warthog	1	NA	TRUE	FALSE	FALSE	FALSE	FALSE	FALSE	Kolobe	dry	FALSE	NA	NA	NA	2023-09-11	15:23:00	1	sp7	1	CamA2	1
12273	DCIM3016.JPG	20230913\Cam A2	2023-09-11 15:24:01	Warthog	1	NA	FALSE	TRUE	FALSE	FALSE	FALSE	FALSE	Kolobe	dry	FALSE	NA	NA	NA	2023-09-11	15:24:00	1	sp8	1	CamA2	1
12274	DCIM3017.JPG	20230913\Cam A2	2023-09-11 15:25:01	Warthog	2	NA	FALSE	TRUE	FALSE	FALSE	FALSE	FALSE	Kolobe	dry	FALSE	NA	NA	NA	2023-09-11	15:25:00	1	sp8	2	CamA2	1
12275	DCIM3018.JPG	20230913\Cam A2	2023-09-11 15:26:01	Warthog	1	NA	TRUE	FALSE	FALSE	FALSE	FALSE	FALSE	Kolobe	dry	FALSE	NA	NA	NA	2023-09-11	15:26:00	1	sp8	1	CamA2	1
12276	DCIM3019.JPG	20230913\Cam A2	2023-09-11 15:27:01	Warthog	3	NA	TRUE	TRUE	FALSE	FALSE	FALSE	FALSE	Kolobe	dry	FALSE	NA	NA	NA	2023-09-11	15:27:00	2	sp7	1.5	CamA2	2
12277	DCIM3019.JPG	20230913\Cam A2	2023-09-11 15:27:01	Warthog	3	NA	TRUE	TRUE	FALSE	FALSE	FALSE	FALSE	Kolobe	dry	FALSE	NA	NA	NA	2023-09-11	15:27:00	2	sp8	1.5	CamA2	2
12278	PICT3302.JPG	20230913\Cam A3\106DSCIM	2023-09-11 15:27:23	Warthog	1	NA	TRUE	FALSE	FALSE	FALSE	FALSE	FALSE	Kolobe	dry	FALSE	NA	NA	NA	2023-09-11	15:27:00	1	sp7	1	CamA3	1
12279	DCIM3020.JPG	20230913\Cam A2	2023-09-11 15:28:01	Warthog	3	NA	FALSE	FALSE	FALSE	TRUE	FALSE	FALSE	Kolobe	dry	FALSE	NA	NA	NA	2023-09-11	15:28:00	1	sp7	3	CamA2	1
12280	PICT3303.JPG	20230913\Cam A3\106DSCIM	2023-09-11 15:28:23	Warthog	1	NA	FALSE	FALSE	TRUE	FALSE	FALSE	FALSE	Kolobe	dry	FALSE	NA	NA	NA	2023-09-11	15:28:00	1	sp7	1	CamA3	1
12281	DCIM3021.JPG	20230913\Cam A2	2023-09-11 15:29:01	Warthog	3	NA	FALSE	FALSE	FALSE	TRUE	FALSE	FALSE	Kolobe	dry	FALSE	NA	NA	NA	2023-09-11	15:29:00	1	sp7	3	CamA2	1
12282	PICT3304.JPG	20230913\Cam A3\106DSCIM	2023-09-11 15:29:23	Warthog	1	NA	FALSE	TRUE	FALSE	TRUE	FALSE	FALSE	Kolobe	dry	FALSE	NA	NA	NA	2023-09-11	15:29:00	1	sp7	1	CamA3	2
12283	DCIM3022.JPG	20230913\Cam A2	2023-09-11 15:30:01	Warthog	2	NA	TRUE	FALSE	FALSE	FALSE	FALSE	FALSE	Kolobe	dry	FALSE	NA	NA	NA	2023-09-11	15:30:00	2	sp6	1	CamA2	1
12284	DCIM3022.JPG	20230913\Cam A2	2023-09-11 15:30:01	Warthog	2	NA	TRUE	FALSE	FALSE	FALSE	FALSE	FALSE	Kolobe	dry	FALSE	NA	NA	NA	2023-09-11	15:30:00	2	sp7	1	CamA2	1
12285	DCIM3027.JPG	20230913\Cam A2	2023-09-11 15:35:01	Warthog	5	NA	TRUE	TRUE	FALSE	FALSE	FALSE	FALSE	Kolobe	dry	FALSE	NA	NA	NA	2023-09-11	15:35:00	3	sp5	1.66666666666667	CamA2	2
12286	DCIM3027.JPG	20230913\Cam A2	2023-09-11 15:35:01	Warthog	5	NA	TRUE	TRUE	FALSE	FALSE	FALSE	FALSE	Kolobe	dry	FALSE	NA	NA	NA	2023-09-11	15:35:00	3	sp6	1.66666666666667	CamA2	2
12287	DCIM3027.JPG	20230913\Cam A2	2023-09-11 15:35:01	Warthog	5	NA	TRUE	TRUE	FALSE	FALSE	FALSE	FALSE	Kolobe	dry	FALSE	NA	NA	NA	2023-09-11	15:35:00	3	sp7	1.66666666666667	CamA2	2
12288	PICT3310.JPG	20230913\Cam A3\106DSCIM	2023-09-11 15:35:23	Warthog	2	NA	FALSE	FALSE	FALSE	TRUE	FALSE	FALSE	Kolobe	dry	FALSE	NA	NA	NA	2023-09-11	15:35:00	2	sp5	1	CamA3	1
12289	PICT3310.JPG	20230913\Cam A3\106DSCIM	2023-09-11 15:35:23	Warthog	2	NA	FALSE	FALSE	FALSE	TRUE	FALSE	FALSE	Kolobe	dry	FALSE	NA	NA	NA	2023-09-11	15:35:00	2	sp7	1	CamA3	1
12290	DCIM3028.JPG	20230913\Cam A2	2023-09-11 15:36:01	Warthog	5	NA	TRUE	TRUE	FALSE	FALSE	FALSE	FALSE	Kolobe	dry	FALSE	NA	NA	NA	2023-09-11	15:36:00	2	sp5	2.5	CamA2	2
12291	DCIM3028.JPG	20230913\Cam A2	2023-09-11 15:36:01	Warthog	5	NA	TRUE	TRUE	FALSE	FALSE	FALSE	FALSE	Kolobe	dry	FALSE	NA	NA	NA	2023-09-11	15:36:00	2	sp6	2.5	CamA2	2
12292	PICT3311.JPG	20230913\Cam A3\106DSCIM	2023-09-11 15:36:23	Warthog	6	NA	FALSE	FALSE	FALSE	TRUE	FALSE	FALSE	Kolobe	dry	FALSE	NA	NA	NA	2023-09-11	15:36:00	2	sp5	3	CamA3	1
12293	PICT3311.JPG	20230913\Cam A3\106DSCIM	2023-09-11 15:36:23	Warthog	6	NA	FALSE	FALSE	FALSE	TRUE	FALSE	FALSE	Kolobe	dry	FALSE	NA	NA	NA	2023-09-11	15:36:00	2	sp7	3	CamA3	1
12294	DCIM3029.JPG	20230913\Cam A2	2023-09-11 15:37:01	Warthog	5	NA	TRUE	TRUE	FALSE	FALSE	FALSE	FALSE	Kolobe	dry	FALSE	NA	NA	NA	2023-09-11	15:37:00	2	sp5	2.5	CamA2	2
12295	DCIM3029.JPG	20230913\Cam A2	2023-09-11 15:37:01	Warthog	5	NA	TRUE	TRUE	FALSE	FALSE	FALSE	FALSE	Kolobe	dry	FALSE	NA	NA	NA	2023-09-11	15:37:00	2	sp6	2.5	CamA2	2
12296	PICT3312.JPG	20230913\Cam A3\106DSCIM	2023-09-11 15:37:23	Warthog	6	NA	FALSE	FALSE	FALSE	TRUE	FALSE	FALSE	Kolobe	dry	FALSE	NA	NA	NA	2023-09-11	15:37:00	3	sp5	2	CamA3	1
12297	PICT3312.JPG	20230913\Cam A3\106DSCIM	2023-09-11 15:37:23	Warthog	6	NA	FALSE	FALSE	FALSE	TRUE	FALSE	FALSE	Kolobe	dry	FALSE	NA	NA	NA	2023-09-11	15:37:00	3	sp6	2	CamA3	1
12298	PICT3312.JPG	20230913\Cam A3\106DSCIM	2023-09-11 15:37:23	Warthog	6	NA	FALSE	FALSE	FALSE	TRUE	FALSE	FALSE	Kolobe	dry	FALSE	NA	NA	NA	2023-09-11	15:37:00	3	sp7	2	CamA3	1
12299	DCIM3030.JPG	20230913\Cam A2	2023-09-11 15:38:01	Warthog	2	NA	TRUE	FALSE	FALSE	FALSE	FALSE	FALSE	Kolobe	dry	FALSE	NA	NA	NA	2023-09-11	15:38:00	2	sp5	1	CamA2	1
12300	DCIM3030.JPG	20230913\Cam A2	2023-09-11 15:38:01	Warthog	2	NA	TRUE	FALSE	FALSE	FALSE	FALSE	FALSE	Kolobe	dry	FALSE	NA	NA	NA	2023-09-11	15:38:00	2	sp6	1	CamA2	1
12301	PICT3313.JPG	20230913\Cam A3\106DSCIM	2023-09-11 15:38:23	Warthog	4	NA	FALSE	FALSE	TRUE	TRUE	FALSE	FALSE	Kolobe	dry	FALSE	NA	NA	NA	2023-09-11	15:38:00	3	sp5	1.33333333333333	CamA3	2
12302	PICT3313.JPG	20230913\Cam A3\106DSCIM	2023-09-11 15:38:23	Warthog	4	NA	FALSE	FALSE	TRUE	TRUE	FALSE	FALSE	Kolobe	dry	FALSE	NA	NA	NA	2023-09-11	15:38:00	3	sp6	1.33333333333333	CamA3	2
12303	PICT3313.JPG	20230913\Cam A3\106DSCIM	2023-09-11 15:38:23	Warthog	4	NA	FALSE	FALSE	TRUE	TRUE	FALSE	FALSE	Kolobe	dry	FALSE	NA	NA	NA	2023-09-11	15:38:00	3	sp7	1.33333333333333	CamA3	2
12304	DCIM3108.JPG	20230913\Cam A1	2023-09-11 15:52:01	Warthog	3	NA	TRUE	FALSE	FALSE	FALSE	FALSE	FALSE	Kolobe	dry	FALSE	NA	NA	NA	2023-09-11	15:52:00	1	sp1	3	CamA1	1
12305	DCIM3109.JPG	20230913\Cam A1	2023-09-11 15:53:01	Warthog	2	NA	TRUE	FALSE	FALSE	FALSE	FALSE	FALSE	Kolobe	dry	FALSE	NA	NA	NA	2023-09-11	15:53:00	1	sp1	2	CamA1	1
12306	DCIM3046.JPG	20230913\Cam A2	2023-09-11 15:54:01	Warthog	2	NA	FALSE	TRUE	FALSE	FALSE	FALSE	FALSE	Kolobe	dry	FALSE	NA	NA	NA	2023-09-11	15:54:00	1	sp8	2	CamA2	1
12307	DCIM3047.JPG	20230913\Cam A2	2023-09-11 15:55:01	Warthog	4	NA	FALSE	TRUE	FALSE	TRUE	FALSE	FALSE	Kolobe	dry	FALSE	NA	NA	NA	2023-09-11	15:55:00	1	sp1	4	CamA2	2
12308	DCIM3048.JPG	20230913\Cam A2	2023-09-11 15:56:01	Warthog	1	NA	TRUE	FALSE	FALSE	FALSE	FALSE	FALSE	Kolobe	dry	FALSE	NA	NA	NA	2023-09-11	15:56:00	1	sp1	1	CamA2	1
12309	DCIM3112.JPG	20230913\Cam A1	2023-09-11 15:56:01	Warthog	2	NA	TRUE	FALSE	FALSE	TRUE	FALSE	FALSE	Kolobe	dry	FALSE	NA	NA	NA	2023-09-11	15:56:00	1	sp3	2	CamA1	2
12310	DCIM3049.JPG	20230913\Cam A2	2023-09-11 15:57:01	Warthog	2	NA	TRUE	TRUE	FALSE	FALSE	FALSE	FALSE	Kolobe	dry	FALSE	NA	NA	NA	2023-09-11	15:57:00	2	sp1	1	CamA2	2
12311	DCIM3049.JPG	20230913\Cam A2	2023-09-11 15:57:01	Warthog	2	NA	TRUE	TRUE	FALSE	FALSE	FALSE	FALSE	Kolobe	dry	FALSE	NA	NA	NA	2023-09-11	15:57:00	2	sp8	1	CamA2	2
12312	DCIM3113.JPG	20230913\Cam A1	2023-09-11 15:57:01	Warthog	2	NA	TRUE	FALSE	FALSE	TRUE	FALSE	FALSE	Kolobe	dry	FALSE	NA	NA	NA	2023-09-11	15:57:00	1	sp3	2	CamA1	2
12313	DCIM3050.JPG	20230913\Cam A2	2023-09-11 15:58:01	Warthog	1	NA	FALSE	FALSE	FALSE	TRUE	FALSE	FALSE	Kolobe	dry	FALSE	NA	NA	NA	2023-09-11	15:58:00	2	sp1	0.5	CamA2	1
12314	DCIM3050.JPG	20230913\Cam A2	2023-09-11 15:58:01	Warthog	1	NA	FALSE	FALSE	FALSE	TRUE	FALSE	FALSE	Kolobe	dry	FALSE	NA	NA	NA	2023-09-11	15:58:00	2	sp8	0.5	CamA2	1
12315	DCIM3114.JPG	20230913\Cam A1	2023-09-11 15:58:01	Warthog	1	NA	FALSE	TRUE	FALSE	TRUE	FALSE	FALSE	Kolobe	dry	FALSE	NA	NA	NA	2023-09-11	15:58:00	1	sp3	1	CamA1	2
12316	DCIM3051.JPG	20230913\Cam A2	2023-09-11 15:59:01	Warthog	1	NA	FALSE	FALSE	FALSE	TRUE	FALSE	FALSE	Kolobe	dry	FALSE	NA	NA	NA	2023-09-11	15:59:00	2	sp1	0.5	CamA2	1
12317	DCIM3051.JPG	20230913\Cam A2	2023-09-11 15:59:01	Warthog	1	NA	FALSE	FALSE	FALSE	TRUE	FALSE	FALSE	Kolobe	dry	FALSE	NA	NA	NA	2023-09-11	15:59:00	2	sp8	0.5	CamA2	1
12318	DCIM3052.JPG	20230913\Cam A2	2023-09-11 16:00:01	Warthog	1	NA	FALSE	FALSE	TRUE	FALSE	FALSE	FALSE	Kolobe	dry	FALSE	NA	NA	NA	2023-09-11	16:00:00	2	sp1	0.5	CamA2	1
12319	DCIM3052.JPG	20230913\Cam A2	2023-09-11 16:00:01	Warthog	1	NA	FALSE	FALSE	TRUE	FALSE	FALSE	FALSE	Kolobe	dry	FALSE	NA	NA	NA	2023-09-11	16:00:00	2	sp8	0.5	CamA2	1
12320	DCIM3116.JPG	20230913\Cam A1	2023-09-11 16:00:01	Warthog	1	NA	TRUE	FALSE	FALSE	FALSE	FALSE	FALSE	Kolobe	dry	FALSE	NA	NA	NA	2023-09-11	16:00:00	1	sp2	1	CamA1	1
12321	DCIM3053.JPG	20230913\Cam A2	2023-09-11 16:01:01	Kudu	1	NA	TRUE	FALSE	FALSE	FALSE	FALSE	FALSE	Kolobe	dry	FALSE	NA	NA	NA	2023-09-11	16:01:00	1	sp5	1	CamA2	1
12322	PICT3336.JPG	20230913\Cam A3\106DSCIM	2023-09-11 16:01:24	Kudu	1	NA	TRUE	FALSE	FALSE	FALSE	FALSE	FALSE	Kolobe	dry	FALSE	NA	NA	NA	2023-09-11	16:01:00	1	sp5	1	CamA3	1
12323	DCIM3054.JPG	20230913\Cam A2	2023-09-11 16:02:01	Kudu	1	NA	TRUE	FALSE	FALSE	FALSE	FALSE	FALSE	Kolobe	dry	FALSE	NA	NA	NA	2023-09-11	16:02:00	1	sp6	1	CamA2	1
12324	DCIM3124.JPG	20230913\Cam A1	2023-09-11 16:08:02	Warthog	1	NA	TRUE	FALSE	FALSE	FALSE	FALSE	FALSE	Kolobe	dry	FALSE	NA	NA	NA	2023-09-11	16:08:00	1	sp2	1	CamA1	1
12325	DCIM3125.JPG	20230913\Cam A1	2023-09-11 16:09:02	Warthog	3	NA	TRUE	FALSE	FALSE	TRUE	FALSE	FALSE	Kolobe	dry	FALSE	NA	NA	NA	2023-09-11	16:09:00	2	sp1	1.5	CamA1	2
12326	DCIM3125.JPG	20230913\Cam A1	2023-09-11 16:09:02	Warthog	3	NA	TRUE	FALSE	FALSE	TRUE	FALSE	FALSE	Kolobe	dry	FALSE	NA	NA	NA	2023-09-11	16:09:00	2	sp2	1.5	CamA1	2
12327	DCIM3126.JPG	20230913\Cam A1	2023-09-11 16:10:02	Warthog	3	NA	TRUE	FALSE	FALSE	TRUE	FALSE	FALSE	Kolobe	dry	FALSE	NA	NA	NA	2023-09-11	16:10:00	2	sp1	1.5	CamA1	2
12328	DCIM3126.JPG	20230913\Cam A1	2023-09-11 16:10:02	Warthog	3	NA	TRUE	FALSE	FALSE	TRUE	FALSE	FALSE	Kolobe	dry	FALSE	NA	NA	NA	2023-09-11	16:10:00	2	sp2	1.5	CamA1	2
12329	DCIM3127.JPG	20230913\Cam A1	2023-09-11 16:11:02	Warthog	3	NA	TRUE	FALSE	FALSE	FALSE	FALSE	FALSE	Kolobe	dry	FALSE	NA	NA	NA	2023-09-11	16:11:00	1	sp2	3	CamA1	1
12330	DCIM3136.JPG	20230913\Cam A1	2023-09-11 16:20:02	Warthog	4	NA	FALSE	TRUE	FALSE	TRUE	FALSE	FALSE	Kolobe	dry	FALSE	NA	NA	NA	2023-09-11	16:20:00	1	sp2	4	CamA1	2
12331	DCIM3137.JPG	20230913\Cam A1	2023-09-11 16:21:02	Warthog	4	NA	FALSE	TRUE	FALSE	TRUE	FALSE	FALSE	Kolobe	dry	FALSE	NA	NA	NA	2023-09-11	16:21:00	1	sp2	4	CamA1	2
12332	DCIM3138.JPG	20230913\Cam A1	2023-09-11 16:22:02	Warthog	2	NA	FALSE	FALSE	FALSE	TRUE	FALSE	FALSE	Kolobe	dry	FALSE	NA	NA	NA	2023-09-11	16:22:00	1	sp2	2	CamA1	1
12333	DCIM3081.JPG	20230913\Cam A2	2023-09-11 16:29:01	Black Wildebeest	2	NA	TRUE	FALSE	FALSE	FALSE	FALSE	FALSE	Kolobe	dry	FALSE	NA	NA	NA	2023-09-11	16:29:00	1	sp8	2	CamA2	1
12334	DCIM3082.JPG	20230913\Cam A2	2023-09-11 16:30:01	Black Wildebeest	1	NA	TRUE	FALSE	FALSE	FALSE	FALSE	FALSE	Kolobe	dry	FALSE	NA	NA	NA	2023-09-11	16:30:00	1	sp8	1	CamA2	1
12335	DCIM3084.JPG	20230913\Cam A2	2023-09-11 16:32:01	Black Wildebeest	1	NA	TRUE	FALSE	FALSE	FALSE	FALSE	FALSE	Kolobe	dry	FALSE	NA	NA	NA	2023-09-11	16:32:00	1	sp8	1	CamA2	1
12336	DCIM3085.JPG	20230913\Cam A2	2023-09-11 16:33:01	Black Wildebeest	2	NA	FALSE	TRUE	FALSE	TRUE	FALSE	FALSE	Kolobe	dry	FALSE	NA	NA	NA	2023-09-11	16:33:00	1	sp8	2	CamA2	2
12337	DCIM3086.JPG	20230913\Cam A2	2023-09-11 16:34:01	Black Wildebeest	2	NA	TRUE	FALSE	FALSE	TRUE	FALSE	FALSE	Kolobe	dry	FALSE	NA	NA	NA	2023-09-11	16:34:00	1	sp8	2	CamA2	2
12338	DCIM3087.JPG	20230913\Cam A2	2023-09-11 16:35:01	Black Wildebeest	2	NA	TRUE	FALSE	TRUE	FALSE	FALSE	FALSE	Kolobe	dry	FALSE	NA	NA	NA	2023-09-11	16:35:00	1	sp8	2	CamA2	2
12339	DCIM3087.JPG	20230913\Cam A2	2023-09-11 16:35:01	Warthog	1	NA	FALSE	FALSE	TRUE	FALSE	FALSE	FALSE	Kolobe	dry	FALSE	NA	NA	NA	2023-09-11	16:35:00	1	sp6	1	CamA2	1
12340	DCIM3087.JPG	20230913\Cam A2	2023-09-11 16:35:01	Black-backed Jackal	1	NA	TRUE	FALSE	FALSE	FALSE	FALSE	FALSE	Kolobe	dry	FALSE	NA	NA	NA	2023-09-11	16:35:00	1	sp5	1	CamA2	1
12341	DCIM3088.JPG	20230913\Cam A2	2023-09-11 16:36:01	Black-backed Jackal	1	NA	TRUE	FALSE	FALSE	FALSE	FALSE	FALSE	Kolobe	dry	FALSE	NA	NA	NA	2023-09-11	16:36:00	1	sp5	1	CamA2	1
12342	DCIM3088.JPG	20230913\Cam A2	2023-09-11 16:36:01	Warthog	1	NA	FALSE	FALSE	TRUE	FALSE	FALSE	FALSE	Kolobe	dry	FALSE	NA	NA	NA	2023-09-11	16:36:00	1	sp6	1	CamA2	1
12343	PICT3371.JPG	20230913\Cam A3\106DSCIM	2023-09-11 16:36:24	Black-backed Jackal	1	NA	FALSE	TRUE	FALSE	FALSE	FALSE	FALSE	Kolobe	dry	FALSE	NA	NA	NA	2023-09-11	16:36:00	1	sp5	1	CamA3	1
12344	PICT3371.JPG	20230913\Cam A3\106DSCIM	2023-09-11 16:36:24	Warthog	1	NA	FALSE	TRUE	FALSE	FALSE	FALSE	FALSE	Kolobe	dry	FALSE	NA	NA	NA	2023-09-11	16:36:00	1	sp7	1	CamA3	1
12345	DCIM3089.JPG	20230913\Cam A2	2023-09-11 16:37:01	Black-backed Jackal	1	NA	TRUE	FALSE	FALSE	FALSE	FALSE	FALSE	Kolobe	dry	FALSE	NA	NA	NA	2023-09-11	16:37:00	1	sp5	1	CamA2	1
12346	DCIM3089.JPG	20230913\Cam A2	2023-09-11 16:37:01	Warthog	1	NA	FALSE	FALSE	TRUE	FALSE	FALSE	FALSE	Kolobe	dry	FALSE	NA	NA	NA	2023-09-11	16:37:00	1	sp6	1	CamA2	1
12347	PICT3372.JPG	20230913\Cam A3\106DSCIM	2023-09-11 16:37:24	Black-backed Jackal	1	NA	FALSE	TRUE	FALSE	FALSE	FALSE	FALSE	Kolobe	dry	FALSE	NA	NA	NA	2023-09-11	16:37:00	1	sp5	1	CamA3	1
12348	PICT3372.JPG	20230913\Cam A3\106DSCIM	2023-09-11 16:37:24	Warthog	1	NA	FALSE	TRUE	FALSE	FALSE	FALSE	FALSE	Kolobe	dry	TRUE	NA	NA	NA	2023-09-11	16:37:00	1	sp7	1	CamA3	1
12349	DCIM3090.JPG	20230913\Cam A2	2023-09-11 16:38:01	Warthog	4	NA	FALSE	TRUE	FALSE	TRUE	FALSE	FALSE	Kolobe	dry	FALSE	NA	NA	NA	2023-09-11	16:38:00	2	sp5	2	CamA2	2
12350	DCIM3090.JPG	20230913\Cam A2	2023-09-11 16:38:01	Warthog	4	NA	FALSE	TRUE	FALSE	TRUE	FALSE	FALSE	Kolobe	dry	FALSE	NA	NA	NA	2023-09-11	16:38:00	2	sp6	2	CamA2	2
12351	DCIM3090.JPG	20230913\Cam A2	2023-09-11 16:38:01	Black-backed Jackal	1	NA	TRUE	FALSE	FALSE	FALSE	FALSE	FALSE	Kolobe	dry	FALSE	NA	NA	NA	2023-09-11	16:38:00	1	sp5	1	CamA2	1
12352	PICT3373.JPG	20230913\Cam A3\106DSCIM	2023-09-11 16:38:24	Black-backed Jackal	1	NA	FALSE	TRUE	FALSE	FALSE	FALSE	FALSE	Kolobe	dry	FALSE	NA	NA	NA	2023-09-11	16:38:00	1	sp5	1	CamA3	1
12353	PICT3373.JPG	20230913\Cam A3\106DSCIM	2023-09-11 16:38:24	Warthog	5	NA	FALSE	FALSE	FALSE	TRUE	FALSE	FALSE	Kolobe	dry	FALSE	NA	NA	NA	2023-09-11	16:38:00	2	sp5	2.5	CamA3	1
12354	PICT3373.JPG	20230913\Cam A3\106DSCIM	2023-09-11 16:38:24	Warthog	5	NA	FALSE	FALSE	FALSE	TRUE	FALSE	FALSE	Kolobe	dry	FALSE	NA	NA	NA	2023-09-11	16:38:00	2	sp7	2.5	CamA3	1
12355	DCIM3091.JPG	20230913\Cam A2	2023-09-11 16:39:01	Warthog	3	NA	TRUE	TRUE	FALSE	FALSE	FALSE	FALSE	Kolobe	dry	FALSE	NA	NA	NA	2023-09-11	16:39:00	1	sp5	3	CamA2	2
12356	PICT3374.JPG	20230913\Cam A3\106DSCIM	2023-09-11 16:39:24	Warthog	4	NA	FALSE	TRUE	FALSE	TRUE	FALSE	FALSE	Kolobe	dry	FALSE	NA	NA	NA	2023-09-11	16:39:00	1	sp5	4	CamA3	2
12357	DCIM3092.JPG	20230913\Cam A2	2023-09-11 16:40:01	Warthog	3	NA	TRUE	TRUE	FALSE	FALSE	FALSE	FALSE	Kolobe	dry	FALSE	NA	NA	NA	2023-09-11	16:40:00	2	sp5	1.5	CamA2	2
12358	DCIM3092.JPG	20230913\Cam A2	2023-09-11 16:40:01	Warthog	3	NA	TRUE	TRUE	FALSE	FALSE	FALSE	FALSE	Kolobe	dry	FALSE	NA	NA	NA	2023-09-11	16:40:00	2	sp6	1.5	CamA2	2
12359	PICT3375.JPG	20230913\Cam A3\106DSCIM	2023-09-11 16:40:24	Warthog	3	NA	TRUE	TRUE	FALSE	FALSE	FALSE	FALSE	Kolobe	dry	FALSE	NA	NA	NA	2023-09-11	16:40:00	1	sp5	3	CamA3	2
12360	DCIM3095.JPG	20230913\Cam A2	2023-09-11 16:43:01	Warthog	1	NA	TRUE	FALSE	FALSE	FALSE	FALSE	FALSE	Kolobe	dry	FALSE	NA	NA	NA	2023-09-11	16:43:00	1	sp8	1	CamA2	1
12361	DCIM3096.JPG	20230913\Cam A2	2023-09-11 16:44:01	Warthog	1	NA	FALSE	TRUE	FALSE	FALSE	FALSE	FALSE	Kolobe	dry	FALSE	NA	NA	NA	2023-09-11	16:44:00	1	sp8	1	CamA2	1
12362	DCIM3097.JPG	20230913\Cam A2	2023-09-11 16:45:01	Warthog	1	NA	TRUE	TRUE	FALSE	FALSE	FALSE	FALSE	Kolobe	dry	FALSE	NA	NA	NA	2023-09-11	16:45:00	1	sp8	1	CamA2	2
12363	DCIM3098.JPG	20230913\Cam A2	2023-09-11 16:46:01	Warthog	1	NA	FALSE	FALSE	FALSE	TRUE	FALSE	FALSE	Kolobe	dry	FALSE	NA	NA	NA	2023-09-11	16:46:00	1	sp8	1	CamA2	1
12364	DCIM3100.JPG	20230913\Cam A2	2023-09-11 16:48:01	Warthog	2	NA	TRUE	FALSE	TRUE	FALSE	FALSE	FALSE	Kolobe	dry	FALSE	NA	NA	NA	2023-09-11	16:48:00	1	sp6	2	CamA2	2
12365	PICT3383.JPG	20230913\Cam A3\106DSCIM	2023-09-11 16:48:24	Warthog	2	NA	FALSE	FALSE	FALSE	TRUE	FALSE	FALSE	Kolobe	dry	FALSE	NA	NA	NA	2023-09-11	16:48:00	2	sp5	1	CamA3	1
12366	PICT3383.JPG	20230913\Cam A3\106DSCIM	2023-09-11 16:48:24	Warthog	2	NA	FALSE	FALSE	FALSE	TRUE	FALSE	FALSE	Kolobe	dry	FALSE	NA	NA	NA	2023-09-11	16:48:00	2	sp6	1	CamA3	1
12367	DCIM3101.JPG	20230913\Cam A2	2023-09-11 16:49:01	Warthog	2	NA	TRUE	FALSE	FALSE	FALSE	FALSE	FALSE	Kolobe	dry	FALSE	NA	NA	NA	2023-09-11	16:49:00	1	sp6	2	CamA2	1
12368	PICT3384.JPG	20230913\Cam A3\106DSCIM	2023-09-11 16:49:24	Warthog	2	NA	FALSE	FALSE	FALSE	TRUE	FALSE	FALSE	Kolobe	dry	FALSE	NA	NA	NA	2023-09-11	16:49:00	2	sp5	1	CamA3	1
12369	PICT3384.JPG	20230913\Cam A3\106DSCIM	2023-09-11 16:49:24	Warthog	2	NA	FALSE	FALSE	FALSE	TRUE	FALSE	FALSE	Kolobe	dry	FALSE	NA	NA	NA	2023-09-11	16:49:00	2	sp6	1	CamA3	1
12370	DCIM3102.JPG	20230913\Cam A2	2023-09-11 16:50:01	Warthog	1	NA	TRUE	FALSE	FALSE	FALSE	FALSE	FALSE	Kolobe	dry	FALSE	NA	NA	NA	2023-09-11	16:50:00	1	sp6	1	CamA2	1
12371	DCIM3166.JPG	20230913\Cam A1	2023-09-11 16:50:02	Warthog	1	NA	TRUE	FALSE	FALSE	FALSE	FALSE	FALSE	Kolobe	dry	FALSE	NA	NA	NA	2023-09-11	16:50:00	1	sp1	1	CamA1	1
12372	PICT3385.JPG	20230913\Cam A3\106DSCIM	2023-09-11 16:50:24	Warthog	2	NA	FALSE	FALSE	FALSE	TRUE	FALSE	FALSE	Kolobe	dry	FALSE	NA	NA	NA	2023-09-11	16:50:00	2	sp5	1	CamA3	1
12373	PICT3385.JPG	20230913\Cam A3\106DSCIM	2023-09-11 16:50:24	Warthog	2	NA	FALSE	FALSE	FALSE	TRUE	FALSE	FALSE	Kolobe	dry	FALSE	NA	NA	NA	2023-09-11	16:50:00	2	sp6	1	CamA3	1
12374	DCIM3104.JPG	20230913\Cam A2	2023-09-11 16:52:01	Warthog	1	NA	FALSE	TRUE	FALSE	FALSE	FALSE	FALSE	Kolobe	dry	FALSE	NA	NA	NA	2023-09-11	16:52:00	1	sp1	1	CamA2	1
12375	PICT3387.JPG	20230913\Cam A3\106DSCIM	2023-09-11 16:52:24	Warthog	1	NA	TRUE	FALSE	FALSE	FALSE	FALSE	FALSE	Kolobe	dry	FALSE	NA	NA	NA	2023-09-11	16:52:00	1	sp5	1	CamA3	1
12376	DCIM3105.JPG	20230913\Cam A2	2023-09-11 16:53:01	Warthog	1	NA	FALSE	TRUE	FALSE	FALSE	FALSE	FALSE	Kolobe	dry	FALSE	NA	NA	NA	2023-09-11	16:53:00	1	sp1	1	CamA2	1
12377	DCIM3106.JPG	20230913\Cam A2	2023-09-11 16:54:01	Warthog	1	NA	FALSE	TRUE	FALSE	FALSE	FALSE	FALSE	Kolobe	dry	FALSE	NA	NA	NA	2023-09-11	16:54:00	1	sp1	1	CamA2	1
12378	DCIM3127.JPG	20230913\Cam A2	2023-09-11 17:15:01	Impala	3	NA	TRUE	TRUE	FALSE	FALSE	FALSE	FALSE	Kolobe	dry	FALSE	NA	NA	NA	2023-09-11	17:15:00	1	sp1	3	CamA2	2
12379	DCIM3191.JPG	20230913\Cam A1	2023-09-11 17:15:01	Blesbok	3	NA	TRUE	FALSE	FALSE	FALSE	FALSE	FALSE	Kolobe	dry	FALSE	NA	NA	NA	2023-09-11	17:15:00	2	sp1	1.5	CamA1	1
12380	DCIM3191.JPG	20230913\Cam A1	2023-09-11 17:15:01	Blesbok	3	NA	TRUE	FALSE	FALSE	FALSE	FALSE	FALSE	Kolobe	dry	FALSE	NA	NA	NA	2023-09-11	17:15:00	2	sp2	1.5	CamA1	1
12381	DCIM3128.JPG	20230913\Cam A2	2023-09-11 17:16:01	Impala	1	NA	FALSE	TRUE	FALSE	FALSE	FALSE	FALSE	Kolobe	dry	FALSE	NA	NA	NA	2023-09-11	17:16:00	1	sp1	1	CamA2	1
12382	PICT3431.JPG	20230913\Cam A3\106DSCIM	2023-09-11 17:36:24	Warthog	1	NA	FALSE	TRUE	FALSE	FALSE	FALSE	FALSE	Kolobe	dry	FALSE	NA	NA	NA	2023-09-11	17:36:00	1	sp5	1	CamA3	1
12383	PICT3432.JPG	20230913\Cam A3\106DSCIM	2023-09-11 17:37:24	Warthog	1	NA	FALSE	TRUE	FALSE	FALSE	FALSE	FALSE	Kolobe	dry	FALSE	NA	NA	NA	2023-09-11	17:37:00	1	sp5	1	CamA3	1
12384	PICT3433.JPG	20230913\Cam A3\106DSCIM	2023-09-11 17:38:24	Warthog	1	NA	FALSE	TRUE	FALSE	FALSE	FALSE	FALSE	Kolobe	dry	FALSE	NA	NA	NA	2023-09-11	17:38:00	1	sp5	1	CamA3	1
12385	DCIM3232.JPG	20230913\Cam A1	2023-09-11 17:56:01	Warthog	1	NA	FALSE	TRUE	FALSE	FALSE	FALSE	FALSE	Kolobe	dry	FALSE	NA	NA	NA	2023-09-11	17:56:00	1	sp2	1	CamA1	1
12386	DCIM3233.JPG	20230913\Cam A1	2023-09-11 17:57:01	Warthog	1	NA	FALSE	TRUE	FALSE	FALSE	FALSE	FALSE	Kolobe	dry	FALSE	NA	NA	NA	2023-09-11	17:57:00	1	sp2	1	CamA1	1
12387	DCIM3234.JPG	20230913\Cam A1	2023-09-11 17:58:01	Warthog	1	NA	FALSE	TRUE	FALSE	FALSE	FALSE	FALSE	Kolobe	dry	FALSE	NA	NA	NA	2023-09-11	17:58:00	1	sp2	1	CamA1	1
12388	PICT3457.JPG	20230913\Cam A3\106DSCIM	2023-09-11 18:02:24	Waterbuck	1	NA	TRUE	FALSE	FALSE	FALSE	FALSE	FALSE	Kolobe	dry	FALSE	NA	NA	NA	2023-09-11	18:02:00	1	sp5	1	CamA3	1
12389	PICT3458.JPG	20230913\Cam A3\106DSCIM	2023-09-11 18:03:24	Waterbuck	1	NA	FALSE	TRUE	FALSE	FALSE	FALSE	FALSE	Kolobe	dry	FALSE	NA	NA	NA	2023-09-11	18:03:00	1	sp5	1	CamA3	1
12390	PICT3459.JPG	20230913\Cam A3\106DSCIM	2023-09-11 18:04:24	Waterbuck	1	NA	FALSE	TRUE	FALSE	FALSE	FALSE	FALSE	Kolobe	dry	FALSE	NA	NA	NA	2023-09-11	18:04:00	1	sp5	1	CamA3	1
12391	DCIM3255.JPG	20230913\Cam A1	2023-09-11 18:19:01	Red Hartebeest	1	NA	TRUE	FALSE	FALSE	FALSE	FALSE	FALSE	Kolobe	dry	FALSE	NA	NA	NA	2023-09-11	18:19:00	1	sp1	1	CamA1	1
12392	DCIM3257.JPG	20230913\Cam A1	2023-09-11 18:21:01	Black-backed Jackal	1	NA	TRUE	FALSE	FALSE	FALSE	FALSE	FALSE	Kolobe	dry	FALSE	NA	NA	NA	2023-09-11	18:21:00	1	sp3	1	CamA1	1
12393	DCIM3258.JPG	20230913\Cam A1	2023-09-11 18:22:01	Black-backed Jackal	1	NA	FALSE	TRUE	FALSE	FALSE	FALSE	FALSE	Kolobe	dry	FALSE	NA	NA	NA	2023-09-11	18:22:00	1	sp2	1	CamA1	1
12394	DCIM3259.JPG	20230913\Cam A1	2023-09-11 18:23:01	Black-backed Jackal	1	NA	FALSE	TRUE	FALSE	FALSE	FALSE	FALSE	Kolobe	dry	FALSE	NA	NA	NA	2023-09-11	18:23:00	1	sp1	1	CamA1	1
12395	DCIM3260.JPG	20230913\Cam A1	2023-09-11 18:24:01	Black-backed Jackal	1	NA	TRUE	FALSE	FALSE	FALSE	FALSE	FALSE	Kolobe	dry	FALSE	NA	NA	NA	2023-09-11	18:24:00	1	sp1	1	CamA1	1
12396	DCIM3260.JPG	20230913\Cam A1	2023-09-11 18:24:01	Warthog	1	NA	TRUE	FALSE	FALSE	FALSE	FALSE	FALSE	Kolobe	dry	FALSE	NA	NA	NA	2023-09-11	18:24:00	1	sp2	1	CamA1	1
12397	DCIM3261.JPG	20230913\Cam A1	2023-09-11 18:25:01	Black-backed Jackal	1	NA	TRUE	FALSE	FALSE	FALSE	FALSE	FALSE	Kolobe	dry	FALSE	NA	NA	NA	2023-09-11	18:25:00	1	sp2	1	CamA1	1
12398	DCIM3261.JPG	20230913\Cam A1	2023-09-11 18:25:01	Warthog	1	NA	FALSE	FALSE	FALSE	TRUE	FALSE	FALSE	Kolobe	dry	FALSE	NA	NA	NA	2023-09-11	18:25:00	1	sp2	1	CamA1	1
12399	DCIM3262.JPG	20230913\Cam A1	2023-09-11 18:26:01	Warthog	1	NA	FALSE	FALSE	FALSE	TRUE	FALSE	FALSE	Kolobe	dry	FALSE	NA	NA	NA	2023-09-11	18:26:00	1	sp1	1	CamA1	1
12400	DCIM3263.JPG	20230913\Cam A1	2023-09-11 18:27:01	Warthog	1	NA	FALSE	FALSE	FALSE	TRUE	FALSE	FALSE	Kolobe	dry	FALSE	NA	NA	NA	2023-09-11	18:27:00	1	sp1	1	CamA1	1
12401	DCIM3266.JPG	20230913\Cam A1	2023-09-11 18:30:01	Black-backed Jackal	1	NA	TRUE	FALSE	FALSE	FALSE	FALSE	FALSE	Kolobe	dry	FALSE	NA	NA	NA	2023-09-11	18:30:00	1	sp1	1	CamA1	1
12402	DCIM3268.JPG	20230913\Cam A1	2023-09-11 18:32:01	Black-backed Jackal	1	NA	TRUE	FALSE	FALSE	FALSE	FALSE	FALSE	Kolobe	dry	FALSE	NA	NA	NA	2023-09-11	18:32:00	1	sp1	1	CamA1	1
12403	DCIM3271.JPG	20230913\Cam A1	2023-09-11 18:35:01	Black-backed Jackal	1	NA	TRUE	FALSE	FALSE	FALSE	FALSE	FALSE	Kolobe	dry	FALSE	NA	NA	NA	2023-09-11	18:35:00	1	sp1	1	CamA1	1
12404	DCIM3272.JPG	20230913\Cam A1	2023-09-11 18:36:01	Black-backed Jackal	1	NA	TRUE	FALSE	FALSE	FALSE	FALSE	FALSE	Kolobe	dry	FALSE	NA	NA	NA	2023-09-11	18:36:00	1	sp1	1	CamA1	1
12405	DCIM3276.JPG	20230913\Cam A1	2023-09-11 18:40:01	Black-backed Jackal	1	NA	TRUE	FALSE	FALSE	FALSE	FALSE	FALSE	Kolobe	dry	FALSE	NA	NA	NA	2023-09-11	18:40:00	1	sp1	1	CamA1	1
12406	DCIM3304.JPG	20230913\Cam A1	2023-09-11 19:08:01	Black-backed Jackal	1	NA	TRUE	FALSE	FALSE	FALSE	FALSE	FALSE	Kolobe	dry	FALSE	NA	NA	NA	2023-09-11	19:08:00	1	sp1	1	CamA1	1
12407	DCIM3305.JPG	20230913\Cam A1	2023-09-11 19:09:01	Black-backed Jackal	1	NA	FALSE	TRUE	FALSE	FALSE	FALSE	FALSE	Kolobe	dry	FALSE	NA	NA	NA	2023-09-11	19:09:00	1	sp1	1	CamA1	1
12408	DCIM3306.JPG	20230913\Cam A1	2023-09-11 19:10:01	Black-backed Jackal	1	NA	TRUE	FALSE	FALSE	FALSE	FALSE	FALSE	Kolobe	dry	FALSE	NA	NA	NA	2023-09-11	19:10:00	1	sp1	1	CamA1	1
12409	DCIM3307.JPG	20230913\Cam A1	2023-09-11 19:11:01	Black-backed Jackal	1	NA	TRUE	FALSE	FALSE	FALSE	FALSE	FALSE	Kolobe	dry	FALSE	NA	NA	NA	2023-09-11	19:11:00	1	sp1	1	CamA1	1
12410	DCIM3327.JPG	20230913\Cam A1	2023-09-11 19:31:01	Rhino	1	NA	TRUE	FALSE	FALSE	FALSE	FALSE	FALSE	Kolobe	dry	FALSE	NA	NA	NA	2023-09-11	19:31:00	1	sp3	1	CamA1	1
12411	DCIM3331.JPG	20230913\Cam A1	2023-09-11 19:35:01	Black-backed Jackal	1	NA	TRUE	FALSE	FALSE	FALSE	FALSE	FALSE	Kolobe	dry	FALSE	NA	NA	NA	2023-09-11	19:35:00	1	sp2	1	CamA1	1
12412	DCIM3332.JPG	20230913\Cam A1	2023-09-11 19:36:01	Black-backed Jackal	1	NA	TRUE	FALSE	FALSE	FALSE	FALSE	FALSE	Kolobe	dry	FALSE	NA	NA	NA	2023-09-11	19:36:00	1	sp2	1	CamA1	1
12413	DCIM3333.JPG	20230913\Cam A1	2023-09-11 19:37:01	Black-backed Jackal	1	NA	FALSE	TRUE	FALSE	FALSE	FALSE	FALSE	Kolobe	dry	FALSE	NA	NA	NA	2023-09-11	19:37:00	1	sp1	1	CamA1	1
12414	DCIM3383.JPG	20230913\Cam A1	2023-09-11 20:27:01	Black-backed Jackal	1	NA	TRUE	FALSE	FALSE	FALSE	FALSE	FALSE	Kolobe	dry	FALSE	NA	NA	NA	2023-09-11	20:27:00	1	sp1	1	CamA1	1
12415	PICT3606.JPG	20230913\Cam A3\107DSCIM	2023-09-11 20:31:24	Black-backed Jackal	1	NA	TRUE	FALSE	FALSE	FALSE	FALSE	FALSE	Kolobe	dry	FALSE	NA	NA	NA	2023-09-11	20:31:00	1	sp7	1	CamA3	1
12416	PICT3638.JPG	20230913\Cam A3\107DSCIM	2023-09-11 21:03:24	Black-backed Jackal	1	NA	TRUE	FALSE	FALSE	FALSE	FALSE	FALSE	Kolobe	dry	FALSE	NA	NA	NA	2023-09-11	21:03:00	1	sp5	1	CamA3	1
12417	DCIM3422.JPG	20230913\Cam A1	2023-09-11 21:06:01	Black-backed Jackal	2	NA	TRUE	FALSE	FALSE	FALSE	FALSE	FALSE	Kolobe	dry	FALSE	NA	NA	NA	2023-09-11	21:06:00	2	sp2	1	CamA1	1
12418	DCIM3422.JPG	20230913\Cam A1	2023-09-11 21:06:01	Black-backed Jackal	2	NA	TRUE	FALSE	FALSE	FALSE	FALSE	FALSE	Kolobe	dry	FALSE	NA	NA	NA	2023-09-11	21:06:00	2	sp3	1	CamA1	1
12419	DCIM3423.JPG	20230913\Cam A1	2023-09-11 21:07:01	Black-backed Jackal	1	NA	TRUE	FALSE	FALSE	FALSE	FALSE	FALSE	Kolobe	dry	FALSE	NA	NA	NA	2023-09-11	21:07:00	1	sp2	1	CamA1	1
12420	PICT3645.JPG	20230913\Cam A3\107DSCIM	2023-09-11 21:10:24	Black-backed Jackal	1	NA	FALSE	TRUE	FALSE	FALSE	FALSE	FALSE	Kolobe	dry	FALSE	NA	NA	NA	2023-09-11	21:10:00	1	sp5	1	CamA3	1
12421	PICT3785.JPG	20230913\Cam A3\107DSCIM	2023-09-11 23:30:26	Black-backed Jackal	1	NA	TRUE	FALSE	FALSE	FALSE	FALSE	FALSE	Kolobe	dry	FALSE	NA	NA	NA	2023-09-11	23:30:00	1	sp5	1	CamA3	1
12422	PICT3786.JPG	20230913\Cam A3\107DSCIM	2023-09-11 23:31:24	Black-backed Jackal	1	NA	FALSE	TRUE	FALSE	FALSE	FALSE	FALSE	Kolobe	dry	FALSE	NA	NA	NA	2023-09-11	23:31:00	1	sp5	1	CamA3	1
12423	PICT3787.JPG	20230913\Cam A3\107DSCIM	2023-09-11 23:32:24	Black-backed Jackal	1	NA	FALSE	TRUE	FALSE	FALSE	FALSE	FALSE	Kolobe	dry	FALSE	NA	NA	NA	2023-09-11	23:32:00	1	sp5	1	CamA3	1
12424	PICT3829.JPG	20230913\Cam A3\107DSCIM	2023-09-12 00:14:26	Black Wildebeest	8	NA	TRUE	TRUE	FALSE	FALSE	FALSE	FALSE	Kolobe	dry	FALSE	NA	NA	NA	2023-09-12	00:14:00	1	sp5	8	CamA3	2
12425	PICT3830.JPG	20230913\Cam A3\107DSCIM	2023-09-12 00:15:24	Black Wildebeest	5	NA	TRUE	FALSE	FALSE	FALSE	FALSE	FALSE	Kolobe	dry	FALSE	NA	NA	NA	2023-09-12	00:15:00	1	sp5	5	CamA3	1
12426	PICT3831.JPG	20230913\Cam A3\107DSCIM	2023-09-12 00:16:24	Black Wildebeest	3	NA	TRUE	FALSE	FALSE	FALSE	FALSE	FALSE	Kolobe	dry	FALSE	NA	NA	NA	2023-09-12	00:16:00	1	sp5	3	CamA3	1
12427	PICT3849.JPG	20230913\Cam A3\107DSCIM	2023-09-12 00:34:24	Black-backed Jackal	2	NA	FALSE	TRUE	FALSE	FALSE	FALSE	FALSE	Kolobe	dry	FALSE	NA	NA	NA	2023-09-12	00:34:00	1	sp5	2	CamA3	1
12428	PICT3978.JPG	20230913\Cam A3\107DSCIM	2023-09-12 02:44:24	Black-backed Jackal	2	NA	FALSE	TRUE	FALSE	FALSE	FALSE	FALSE	Kolobe	dry	FALSE	NA	NA	NA	2023-09-12	02:44:00	1	sp5	2	CamA3	1
12429	PICT3979.JPG	20230913\Cam A3\107DSCIM	2023-09-12 02:45:24	Black-backed Jackal	2	NA	FALSE	TRUE	FALSE	FALSE	FALSE	FALSE	Kolobe	dry	FALSE	NA	NA	NA	2023-09-12	02:45:00	1	sp5	2	CamA3	1
12430	PICT3980.JPG	20230913\Cam A3\107DSCIM	2023-09-12 02:46:24	Black-backed Jackal	1	NA	FALSE	TRUE	FALSE	FALSE	FALSE	FALSE	Kolobe	dry	FALSE	NA	NA	NA	2023-09-12	02:46:00	1	sp5	1	CamA3	1
12431	PICT3981.JPG	20230913\Cam A3\107DSCIM	2023-09-12 02:47:24	Black-backed Jackal	1	NA	FALSE	TRUE	FALSE	FALSE	FALSE	FALSE	Kolobe	dry	FALSE	NA	NA	NA	2023-09-12	02:47:00	1	sp5	1	CamA3	1
12432	PICT4006.JPG	20230913\Cam A3\108DSCIM	2023-09-12 03:12:24	Black-backed Jackal	1	NA	FALSE	TRUE	FALSE	FALSE	FALSE	FALSE	Kolobe	dry	FALSE	NA	NA	NA	2023-09-12	03:12:00	1	sp5	1	CamA3	1
12433	PICT4007.JPG	20230913\Cam A3\108DSCIM	2023-09-12 03:13:24	Black-backed Jackal	1	NA	FALSE	TRUE	FALSE	FALSE	FALSE	FALSE	Kolobe	dry	FALSE	NA	NA	NA	2023-09-12	03:13:00	1	sp5	1	CamA3	1
12434	PICT4012.JPG	20230913\Cam A3\108DSCIM	2023-09-12 03:18:24	Black-backed Jackal	1	NA	FALSE	TRUE	FALSE	FALSE	FALSE	FALSE	Kolobe	dry	FALSE	NA	NA	NA	2023-09-12	03:18:00	1	sp5	1	CamA3	1
12435	PICT4203.JPG	20230913\Cam A3\108DSCIM	2023-09-12 06:30:24	Black-backed Jackal	1	NA	TRUE	FALSE	FALSE	FALSE	FALSE	FALSE	Kolobe	dry	FALSE	NA	NA	NA	2023-09-12	06:30:00	1	sp5	1	CamA3	1
12436	PICT4204.JPG	20230913\Cam A3\108DSCIM	2023-09-12 06:31:24	Black-backed Jackal	1	NA	FALSE	TRUE	FALSE	FALSE	FALSE	FALSE	Kolobe	dry	FALSE	NA	NA	NA	2023-09-12	06:31:00	1	sp5	1	CamA3	1
12437	PICT4205.JPG	20230913\Cam A3\108DSCIM	2023-09-12 06:32:24	Black-backed Jackal	1	NA	TRUE	FALSE	FALSE	FALSE	FALSE	FALSE	Kolobe	dry	FALSE	NA	NA	NA	2023-09-12	06:32:00	1	sp5	1	CamA3	1
12438	DCIM3255.JPG	20230913\Cam A2	2023-09-12 06:48:01	Black Wildebeest	1	NA	TRUE	FALSE	FALSE	FALSE	FALSE	FALSE	Kolobe	dry	FALSE	NA	NA	NA	2023-09-12	06:48:00	1	sp8	1	CamA2	1
12439	DCIM3255.JPG	20230913\Cam A2	2023-09-12 06:48:01	Blesbok	1	NA	TRUE	FALSE	FALSE	FALSE	FALSE	FALSE	Kolobe	dry	FALSE	NA	NA	NA	2023-09-12	06:48:00	1	sp6	1	CamA2	1
12440	DCIM3256.JPG	20230913\Cam A2	2023-09-12 06:49:01	Black Wildebeest	1	NA	FALSE	FALSE	FALSE	TRUE	FALSE	FALSE	Kolobe	dry	FALSE	NA	NA	NA	2023-09-12	06:49:00	1	sp8	1	CamA2	1
12441	DCIM3256.JPG	20230913\Cam A2	2023-09-12 06:49:01	Blesbok	1	NA	FALSE	TRUE	FALSE	FALSE	FALSE	FALSE	Kolobe	dry	FALSE	NA	NA	NA	2023-09-12	06:49:00	1	sp5	1	CamA2	1
12442	PICT4222.JPG	20230913\Cam A3\108DSCIM	2023-09-12 06:49:24	Blesbok	1	NA	FALSE	TRUE	FALSE	FALSE	FALSE	FALSE	Kolobe	dry	FALSE	NA	NA	NA	2023-09-12	06:49:00	1	sp5	1	CamA3	1
12443	DCIM3257.JPG	20230913\Cam A2	2023-09-12 06:50:01	Black Wildebeest	1	NA	FALSE	FALSE	FALSE	TRUE	FALSE	FALSE	Kolobe	dry	FALSE	NA	NA	NA	2023-09-12	06:50:00	1	sp8	1	CamA2	1
12444	DCIM3257.JPG	20230913\Cam A2	2023-09-12 06:50:01	Blesbok	1	NA	FALSE	TRUE	FALSE	FALSE	FALSE	FALSE	Kolobe	dry	FALSE	NA	NA	NA	2023-09-12	06:50:00	1	sp5	1	CamA2	1
12445	PICT4223.JPG	20230913\Cam A3\108DSCIM	2023-09-12 06:50:24	Blesbok	1	NA	FALSE	TRUE	FALSE	FALSE	FALSE	FALSE	Kolobe	dry	FALSE	NA	NA	NA	2023-09-12	06:50:00	1	sp5	1	CamA3	1
12446	PICT4224.JPG	20230913\Cam A3\108DSCIM	2023-09-12 06:51:24	Blesbok	2	NA	TRUE	FALSE	FALSE	FALSE	FALSE	FALSE	Kolobe	dry	FALSE	NA	NA	NA	2023-09-12	06:51:00	1	sp5	2	CamA3	1
12447	PICT4225.JPG	20230913\Cam A3\108DSCIM	2023-09-12 06:52:24	Blesbok	1	NA	TRUE	FALSE	FALSE	FALSE	FALSE	FALSE	Kolobe	dry	FALSE	NA	NA	NA	2023-09-12	06:52:00	1	sp5	1	CamA3	1
12448	DCIM3297.JPG	20230913\Cam A2	2023-09-12 07:30:01	Eland	1	NA	FALSE	TRUE	FALSE	FALSE	FALSE	FALSE	Kolobe	dry	FALSE	NA	NA	NA	2023-09-12	07:30:00	1	sp1	1	CamA2	1
12449	DCIM3298.JPG	20230913\Cam A2	2023-09-12 07:31:01	Eland	1	NA	FALSE	TRUE	FALSE	FALSE	FALSE	FALSE	Kolobe	dry	FALSE	NA	NA	NA	2023-09-12	07:31:00	1	sp1	1	CamA2	1
12450	DCIM3299.JPG	20230913\Cam A2	2023-09-12 07:32:01	Eland	1	NA	FALSE	TRUE	FALSE	FALSE	FALSE	FALSE	Kolobe	dry	FALSE	NA	NA	NA	2023-09-12	07:32:00	1	sp1	1	CamA2	1
12451	DCIM3301.JPG	20230913\Cam A2	2023-09-12 07:34:01	Eland	1	NA	TRUE	FALSE	FALSE	FALSE	FALSE	FALSE	Kolobe	dry	FALSE	NA	NA	NA	2023-09-12	07:34:00	1	sp1	1	CamA2	1
12452	DCIM3310.JPG	20230913\Cam A2	2023-09-12 07:43:01	Blesbok	3	NA	TRUE	TRUE	FALSE	FALSE	FALSE	FALSE	Kolobe	dry	FALSE	NA	NA	NA	2023-09-12	07:43:00	1	sp8	3	CamA2	2
12453	DCIM3310.JPG	20230913\Cam A2	2023-09-12 07:43:01	Black Wildebeest	1	NA	TRUE	FALSE	FALSE	FALSE	FALSE	FALSE	Kolobe	dry	FALSE	NA	NA	NA	2023-09-12	07:43:00	1	sp8	1	CamA2	1
12454	DCIM3310.JPG	20230913\Cam A2	2023-09-12 07:43:01	Red Hartebeest	1	NA	TRUE	FALSE	FALSE	FALSE	FALSE	FALSE	Kolobe	dry	FALSE	NA	NA	NA	2023-09-12	07:43:00	1	sp5	1	CamA2	1
12455	PICT4276.JPG	20230913\Cam A3\108DSCIM	2023-09-12 07:43:24	Red Hartebeest	1	NA	TRUE	FALSE	FALSE	FALSE	FALSE	FALSE	Kolobe	dry	FALSE	NA	NA	NA	2023-09-12	07:43:00	1	sp5	1	CamA3	1
12456	DCIM3311.JPG	20230913\Cam A2	2023-09-12 07:44:01	Blesbok	5	NA	TRUE	TRUE	FALSE	FALSE	FALSE	FALSE	Kolobe	dry	FALSE	NA	NA	NA	2023-09-12	07:44:00	1	sp8	5	CamA2	2
12457	DCIM3311.JPG	20230913\Cam A2	2023-09-12 07:44:01	Black Wildebeest	1	NA	TRUE	FALSE	FALSE	FALSE	FALSE	FALSE	Kolobe	dry	FALSE	NA	NA	NA	2023-09-12	07:44:00	1	sp8	1	CamA2	1
12458	DCIM3311.JPG	20230913\Cam A2	2023-09-12 07:44:01	Red Hartebeest	1	NA	TRUE	FALSE	FALSE	FALSE	FALSE	FALSE	Kolobe	dry	FALSE	NA	NA	NA	2023-09-12	07:44:00	1	sp8	1	CamA2	1
12459	DCIM3312.JPG	20230913\Cam A2	2023-09-12 07:45:01	Red Hartebeest	3	NA	TRUE	TRUE	FALSE	FALSE	FALSE	FALSE	Kolobe	dry	FALSE	NA	NA	NA	2023-09-12	07:45:00	1	sp5	3	CamA2	2
12460	DCIM3312.JPG	20230913\Cam A2	2023-09-12 07:45:01	Black Wildebeest	1	NA	FALSE	FALSE	TRUE	FALSE	FALSE	FALSE	Kolobe	dry	FALSE	NA	NA	NA	2023-09-12	07:45:00	1	sp8	1	CamA2	1
12461	DCIM3312.JPG	20230913\Cam A2	2023-09-12 07:45:01	Blesbok	5	NA	TRUE	TRUE	FALSE	FALSE	FALSE	FALSE	Kolobe	dry	FALSE	NA	NA	NA	2023-09-12	07:45:00	1	sp8	5	CamA2	2
12462	PICT4278.JPG	20230913\Cam A3\108DSCIM	2023-09-12 07:45:24	Red Hartebeest	2	NA	FALSE	TRUE	FALSE	FALSE	FALSE	FALSE	Kolobe	dry	FALSE	NA	NA	NA	2023-09-12	07:45:00	1	sp5	2	CamA3	1
12463	DCIM3313.JPG	20230913\Cam A2	2023-09-12 07:46:01	Red Hartebeest	1	NA	FALSE	TRUE	FALSE	FALSE	FALSE	FALSE	Kolobe	dry	FALSE	NA	NA	NA	2023-09-12	07:46:00	1	sp5	1	CamA2	1
12464	PICT4279.JPG	20230913\Cam A3\108DSCIM	2023-09-12 07:46:24	Red Hartebeest	1	NA	FALSE	TRUE	FALSE	FALSE	FALSE	FALSE	Kolobe	dry	FALSE	NA	NA	NA	2023-09-12	07:46:00	1	sp5	1	CamA3	1
12465	DCIM3314.JPG	20230913\Cam A2	2023-09-12 07:47:01	Red Hartebeest	1	NA	FALSE	TRUE	FALSE	FALSE	FALSE	FALSE	Kolobe	dry	FALSE	NA	NA	NA	2023-09-12	07:47:00	1	sp5	1	CamA2	1
12466	PICT4280.JPG	20230913\Cam A3\108DSCIM	2023-09-12 07:47:24	Red Hartebeest	1	NA	FALSE	TRUE	FALSE	FALSE	FALSE	FALSE	Kolobe	dry	FALSE	NA	NA	NA	2023-09-12	07:47:00	1	sp5	1	CamA3	1
12467	DCIM3315.JPG	20230913\Cam A2	2023-09-12 07:48:01	Red Hartebeest	1	NA	FALSE	TRUE	FALSE	FALSE	FALSE	FALSE	Kolobe	dry	FALSE	NA	NA	NA	2023-09-12	07:48:00	1	sp5	1	CamA2	1
12468	PICT4281.JPG	20230913\Cam A3\108DSCIM	2023-09-12 07:48:24	Red Hartebeest	1	NA	FALSE	TRUE	FALSE	FALSE	FALSE	FALSE	Kolobe	dry	FALSE	NA	NA	NA	2023-09-12	07:48:00	1	sp5	1	CamA3	1
12469	DCIM3316.JPG	20230913\Cam A2	2023-09-12 07:49:01	Red Hartebeest	1	NA	TRUE	FALSE	FALSE	FALSE	FALSE	FALSE	Kolobe	dry	FALSE	NA	NA	NA	2023-09-12	07:49:00	1	sp5	1	CamA2	1
12470	PICT4282.JPG	20230913\Cam A3\108DSCIM	2023-09-12 07:49:24	Red Hartebeest	1	NA	TRUE	FALSE	FALSE	FALSE	FALSE	FALSE	Kolobe	dry	FALSE	NA	NA	NA	2023-09-12	07:49:00	1	sp5	1	CamA3	1
12471	DCIM3317.JPG	20230913\Cam A2	2023-09-12 07:50:01	Red Hartebeest	1	NA	TRUE	FALSE	FALSE	FALSE	FALSE	FALSE	Kolobe	dry	FALSE	NA	NA	NA	2023-09-12	07:50:00	1	sp5	1	CamA2	1
12472	PICT4283.JPG	20230913\Cam A3\108DSCIM	2023-09-12 07:50:24	Red Hartebeest	1	NA	FALSE	TRUE	FALSE	FALSE	FALSE	FALSE	Kolobe	dry	FALSE	NA	NA	NA	2023-09-12	07:50:00	1	sp5	1	CamA3	1
12473	DCIM3318.JPG	20230913\Cam A2	2023-09-12 07:51:01	Red Hartebeest	1	NA	TRUE	FALSE	FALSE	FALSE	FALSE	FALSE	Kolobe	dry	FALSE	NA	NA	NA	2023-09-12	07:51:00	1	sp5	1	CamA2	1
12474	PICT4284.JPG	20230913\Cam A3\108DSCIM	2023-09-12 07:51:24	Red Hartebeest	1	NA	FALSE	TRUE	FALSE	FALSE	FALSE	FALSE	Kolobe	dry	FALSE	NA	NA	NA	2023-09-12	07:51:00	1	sp5	1	CamA3	1
12475	DCIM3319.JPG	20230913\Cam A2	2023-09-12 07:52:01	Blesbok	2	NA	TRUE	FALSE	FALSE	FALSE	FALSE	FALSE	Kolobe	dry	FALSE	NA	NA	NA	2023-09-12	07:52:00	1	sp8	2	CamA2	1
12476	DCIM3319.JPG	20230913\Cam A2	2023-09-12 07:52:01	Black Wildebeest	1	NA	TRUE	FALSE	FALSE	FALSE	FALSE	FALSE	Kolobe	dry	FALSE	NA	NA	NA	2023-09-12	07:52:00	1	sp6	1	CamA2	1
12477	DCIM3320.JPG	20230913\Cam A2	2023-09-12 07:53:01	Blesbok	1	NA	FALSE	TRUE	FALSE	FALSE	FALSE	FALSE	Kolobe	dry	FALSE	NA	NA	NA	2023-09-12	07:53:00	1	sp8	1	CamA2	1
12478	DCIM3320.JPG	20230913\Cam A2	2023-09-12 07:53:01	Black Wildebeest	2	NA	TRUE	TRUE	FALSE	FALSE	FALSE	FALSE	Kolobe	dry	FALSE	NA	NA	NA	2023-09-12	07:53:00	1	sp5	2	CamA2	2
12479	PICT4286.JPG	20230913\Cam A3\108DSCIM	2023-09-12 07:53:24	Black Wildebeest	2	NA	TRUE	TRUE	FALSE	FALSE	FALSE	FALSE	Kolobe	dry	FALSE	NA	NA	NA	2023-09-12	07:53:00	1	sp5	2	CamA3	2
12480	DCIM3321.JPG	20230913\Cam A2	2023-09-12 07:54:01	Blesbok	1	NA	FALSE	TRUE	FALSE	FALSE	FALSE	FALSE	Kolobe	dry	TRUE	NA	NA	NA	2023-09-12	07:54:00	1	sp8	1	CamA2	1
12481	PICT4312.JPG	20230913\Cam A3\108DSCIM	2023-09-12 08:19:24	Black-backed Jackal	1	NA	TRUE	FALSE	FALSE	FALSE	FALSE	FALSE	Kolobe	dry	FALSE	NA	NA	NA	2023-09-12	08:19:00	1	sp5	1	CamA3	1
12482	DCIM3347.JPG	20230913\Cam A2	2023-09-12 08:20:01	Black-backed Jackal	1	NA	FALSE	TRUE	FALSE	FALSE	FALSE	FALSE	Kolobe	dry	FALSE	NA	NA	NA	2023-09-12	08:20:00	1	sp5	1	CamA2	1
12483	PICT4313.JPG	20230913\Cam A3\108DSCIM	2023-09-12 08:20:24	Black-backed Jackal	1	NA	FALSE	TRUE	FALSE	FALSE	FALSE	FALSE	Kolobe	dry	FALSE	NA	NA	NA	2023-09-12	08:20:00	1	sp5	1	CamA3	1
12484	DCIM3440.JPG	20230913\Cam A2	2023-09-12 09:53:01	Blesbok	1	NA	FALSE	TRUE	FALSE	FALSE	FALSE	FALSE	Kolobe	dry	FALSE	NA	NA	NA	2023-09-12	09:53:00	1	sp8	1	CamA2	1
12485	DCIM3441.JPG	20230913\Cam A2	2023-09-12 09:54:01	Blesbok	1	NA	FALSE	TRUE	FALSE	FALSE	FALSE	FALSE	Kolobe	dry	FALSE	NA	NA	NA	2023-09-12	09:54:00	1	sp8	1	CamA2	1
12486	DCIM3442.JPG	20230913\Cam A2	2023-09-12 09:55:01	Blesbok	1	NA	FALSE	TRUE	FALSE	FALSE	FALSE	FALSE	Kolobe	dry	FALSE	NA	NA	NA	2023-09-12	09:55:00	1	sp8	1	CamA2	1
12487	DCIM3675.JPG	20230913\Cam A1	2023-09-12 09:55:02	Blesbok	1	NA	TRUE	FALSE	FALSE	FALSE	FALSE	FALSE	Kolobe	dry	FALSE	NA	NA	NA	2023-09-12	09:55:00	1	sp1	1	CamA1	1
12488	DCIM3678.JPG	20230913\Cam A1	2023-09-12 09:58:02	Blesbok	3	NA	TRUE	FALSE	FALSE	FALSE	FALSE	FALSE	Kolobe	dry	FALSE	NA	NA	NA	2023-09-12	09:58:00	1	sp2	3	CamA1	1
12489	DCIM3679.JPG	20230913\Cam A1	2023-09-12 09:59:02	Blesbok	6	NA	TRUE	FALSE	FALSE	FALSE	FALSE	FALSE	Kolobe	dry	FALSE	NA	NA	NA	2023-09-12	09:59:00	2	sp1	3	CamA1	1
12490	DCIM3679.JPG	20230913\Cam A1	2023-09-12 09:59:02	Blesbok	6	NA	TRUE	FALSE	FALSE	FALSE	FALSE	FALSE	Kolobe	dry	FALSE	NA	NA	NA	2023-09-12	09:59:00	2	sp2	3	CamA1	1
12491	DCIM3680.JPG	20230913\Cam A1	2023-09-12 10:00:02	Blesbok	6	NA	TRUE	FALSE	FALSE	FALSE	FALSE	FALSE	Kolobe	dry	FALSE	NA	NA	NA	2023-09-12	10:00:00	2	sp1	3	CamA1	1
12492	DCIM3680.JPG	20230913\Cam A1	2023-09-12 10:00:02	Blesbok	6	NA	TRUE	FALSE	FALSE	FALSE	FALSE	FALSE	Kolobe	dry	FALSE	NA	NA	NA	2023-09-12	10:00:00	2	sp2	3	CamA1	1
12493	DCIM3681.JPG	20230913\Cam A1	2023-09-12 10:01:02	Blesbok	6	NA	TRUE	FALSE	FALSE	FALSE	FALSE	FALSE	Kolobe	dry	FALSE	NA	NA	NA	2023-09-12	10:01:00	2	sp1	3	CamA1	1
12494	DCIM3681.JPG	20230913\Cam A1	2023-09-12 10:01:02	Blesbok	6	NA	TRUE	FALSE	FALSE	FALSE	FALSE	FALSE	Kolobe	dry	FALSE	NA	NA	NA	2023-09-12	10:01:00	2	sp2	3	CamA1	1
12495	DCIM3449.JPG	20230913\Cam A2	2023-09-12 10:02:01	Blesbok	1	NA	TRUE	FALSE	FALSE	FALSE	FALSE	FALSE	Kolobe	dry	FALSE	NA	NA	NA	2023-09-12	10:02:00	1	sp1	1	CamA2	1
12496	DCIM3682.JPG	20230913\Cam A1	2023-09-12 10:02:02	Blesbok	6	NA	TRUE	FALSE	FALSE	FALSE	FALSE	FALSE	Kolobe	dry	FALSE	NA	NA	NA	2023-09-12	10:02:00	1	sp1	6	CamA1	1
12497	DCIM3450.JPG	20230913\Cam A2	2023-09-12 10:03:01	Blesbok	1	NA	TRUE	FALSE	FALSE	FALSE	FALSE	FALSE	Kolobe	dry	FALSE	NA	NA	NA	2023-09-12	10:03:00	1	sp1	1	CamA2	1
12498	DCIM3453.JPG	20230913\Cam A2	2023-09-12 10:06:01	Blesbok	2	NA	FALSE	TRUE	FALSE	FALSE	FALSE	FALSE	Kolobe	dry	FALSE	NA	NA	NA	2023-09-12	10:06:00	1	sp1	2	CamA2	1
12499	DCIM3686.JPG	20230913\Cam A1	2023-09-12 10:06:02	Blesbok	2	NA	TRUE	FALSE	FALSE	FALSE	FALSE	FALSE	Kolobe	dry	FALSE	NA	NA	NA	2023-09-12	10:06:00	2	sp1	1	CamA1	1
12500	DCIM3686.JPG	20230913\Cam A1	2023-09-12 10:06:02	Blesbok	2	NA	TRUE	FALSE	FALSE	FALSE	FALSE	FALSE	Kolobe	dry	FALSE	NA	NA	NA	2023-09-12	10:06:00	2	sp2	1	CamA1	1
12501	DCIM3454.JPG	20230913\Cam A2	2023-09-12 10:07:01	Blesbok	2	NA	TRUE	TRUE	FALSE	FALSE	FALSE	FALSE	Kolobe	dry	FALSE	NA	NA	NA	2023-09-12	10:07:00	2	sp1	1	CamA2	2
12502	DCIM3454.JPG	20230913\Cam A2	2023-09-12 10:07:01	Blesbok	2	NA	TRUE	TRUE	FALSE	FALSE	FALSE	FALSE	Kolobe	dry	FALSE	NA	NA	NA	2023-09-12	10:07:00	2	sp8	1	CamA2	2
12503	DCIM3456.JPG	20230913\Cam A2	2023-09-12 10:09:01	Black-backed Jackal	1	NA	FALSE	TRUE	FALSE	FALSE	FALSE	FALSE	Kolobe	dry	FALSE	NA	NA	NA	2023-09-12	10:09:00	1	sp5	1	CamA2	1
12504	DCIM3457.JPG	20230913\Cam A2	2023-09-12 10:10:01	Black-backed Jackal	1	NA	FALSE	TRUE	FALSE	FALSE	FALSE	FALSE	Kolobe	dry	FALSE	NA	NA	NA	2023-09-12	10:10:00	1	sp5	1	CamA2	1
12505	DCIM3458.JPG	20230913\Cam A2	2023-09-12 10:11:01	Black-backed Jackal	1	NA	FALSE	TRUE	FALSE	FALSE	FALSE	FALSE	Kolobe	dry	FALSE	NA	NA	NA	2023-09-12	10:11:00	1	sp5	1	CamA2	1
12506	DCIM3459.JPG	20230913\Cam A2	2023-09-12 10:12:01	Black-backed Jackal	1	NA	FALSE	TRUE	FALSE	FALSE	FALSE	FALSE	Kolobe	dry	FALSE	NA	NA	NA	2023-09-12	10:12:00	1	sp5	1	CamA2	1
12507	DCIM3459.JPG	20230913\Cam A2	2023-09-12 10:12:01	Blesbok	4	NA	TRUE	TRUE	FALSE	FALSE	FALSE	FALSE	Kolobe	dry	FALSE	NA	NA	NA	2023-09-12	10:12:00	1	sp8	4	CamA2	2
12508	DCIM3460.JPG	20230913\Cam A2	2023-09-12 10:13:02	Black-backed Jackal	1	NA	FALSE	TRUE	FALSE	FALSE	FALSE	FALSE	Kolobe	dry	FALSE	NA	NA	NA	2023-09-12	10:13:00	1	sp5	1	CamA2	1
12509	DCIM3460.JPG	20230913\Cam A2	2023-09-12 10:13:02	Blesbok	1	NA	FALSE	TRUE	FALSE	FALSE	FALSE	FALSE	Kolobe	dry	FALSE	NA	NA	NA	2023-09-12	10:13:00	1	sp8	1	CamA2	1
12510	DCIM3461.JPG	20230913\Cam A2	2023-09-12 10:14:02	Black-backed Jackal	1	NA	TRUE	FALSE	FALSE	FALSE	FALSE	FALSE	Kolobe	dry	FALSE	NA	NA	NA	2023-09-12	10:14:00	1	sp7	1	CamA2	1
12511	DCIM3486.JPG	20230913\Cam A2	2023-09-12 10:39:01	Warthog	1	NA	FALSE	TRUE	FALSE	FALSE	FALSE	FALSE	Kolobe	dry	FALSE	NA	NA	NA	2023-09-12	10:39:00	1	sp6	1	CamA2	1
12512	DCIM3487.JPG	20230913\Cam A2	2023-09-12 10:40:01	Warthog	3	NA	FALSE	TRUE	FALSE	FALSE	FALSE	FALSE	Kolobe	dry	FALSE	NA	NA	NA	2023-09-12	10:40:00	1	sp6	3	CamA2	1
12513	DCIM3488.JPG	20230913\Cam A2	2023-09-12 10:41:01	Warthog	3	NA	FALSE	TRUE	FALSE	FALSE	FALSE	FALSE	Kolobe	dry	FALSE	NA	NA	NA	2023-09-12	10:41:00	2	sp5	1.5	CamA2	1
12514	DCIM3488.JPG	20230913\Cam A2	2023-09-12 10:41:01	Warthog	3	NA	FALSE	TRUE	FALSE	FALSE	FALSE	FALSE	Kolobe	dry	FALSE	NA	NA	NA	2023-09-12	10:41:00	2	sp6	1.5	CamA2	1
12515	DCIM3489.JPG	20230913\Cam A2	2023-09-12 10:42:01	Warthog	2	NA	TRUE	FALSE	FALSE	FALSE	FALSE	FALSE	Kolobe	dry	FALSE	NA	NA	NA	2023-09-12	10:42:00	2	sp5	1	CamA2	1
12516	DCIM3489.JPG	20230913\Cam A2	2023-09-12 10:42:01	Warthog	2	NA	TRUE	FALSE	FALSE	FALSE	FALSE	FALSE	Kolobe	dry	FALSE	NA	NA	NA	2023-09-12	10:42:00	2	sp6	1	CamA2	1
12517	DCIM3497.JPG	20230913\Cam A2	2023-09-12 10:50:01	Springbok	1	NA	TRUE	FALSE	FALSE	FALSE	FALSE	FALSE	Kolobe	dry	FALSE	NA	NA	NA	2023-09-12	10:50:00	1	sp7	1	CamA2	1
12518	DCIM3730.JPG	20230913\Cam A1	2023-09-12 10:50:02	Springbok	1	NA	TRUE	FALSE	FALSE	FALSE	FALSE	FALSE	Kolobe	dry	FALSE	NA	NA	NA	2023-09-12	10:50:00	1	sp1	1	CamA1	1
12519	DCIM3498.JPG	20230913\Cam A2	2023-09-12 10:51:01	Springbok	1	NA	FALSE	TRUE	FALSE	FALSE	FALSE	FALSE	Kolobe	dry	FALSE	NA	NA	NA	2023-09-12	10:51:00	1	sp5	1	CamA2	1
12520	DCIM3731.JPG	20230913\Cam A1	2023-09-12 10:51:02	Springbok	1	NA	TRUE	FALSE	FALSE	FALSE	FALSE	FALSE	Kolobe	dry	FALSE	NA	NA	NA	2023-09-12	10:51:00	1	sp1	1	CamA1	1
12521	DCIM3732.JPG	20230913\Cam A1	2023-09-12 10:52:02	Springbok	1	NA	TRUE	FALSE	FALSE	FALSE	FALSE	FALSE	Kolobe	dry	FALSE	NA	NA	NA	2023-09-12	10:52:00	1	sp1	1	CamA1	1
12522	DCIM3733.JPG	20230913\Cam A1	2023-09-12 10:53:02	Springbok	1	NA	TRUE	FALSE	FALSE	FALSE	FALSE	FALSE	Kolobe	dry	FALSE	NA	NA	NA	2023-09-12	10:53:00	1	sp1	1	CamA1	1
12523	DCIM3734.JPG	20230913\Cam A1	2023-09-12 10:54:02	Springbok	1	NA	TRUE	FALSE	FALSE	FALSE	FALSE	FALSE	Kolobe	dry	FALSE	NA	NA	NA	2023-09-12	10:54:00	1	sp1	1	CamA1	1
12524	DCIM3735.JPG	20230913\Cam A1	2023-09-12 10:55:02	Springbok	1	NA	TRUE	FALSE	FALSE	FALSE	FALSE	FALSE	Kolobe	dry	FALSE	NA	NA	NA	2023-09-12	10:55:00	1	sp1	1	CamA1	1
12525	DCIM3736.JPG	20230913\Cam A1	2023-09-12 10:56:02	Springbok	1	NA	TRUE	FALSE	FALSE	FALSE	FALSE	FALSE	Kolobe	dry	FALSE	NA	NA	NA	2023-09-12	10:56:00	1	sp1	1	CamA1	1
12526	DCIM3737.JPG	20230913\Cam A1	2023-09-12 10:57:02	Springbok	1	NA	TRUE	FALSE	FALSE	FALSE	FALSE	FALSE	Kolobe	dry	FALSE	NA	NA	NA	2023-09-12	10:57:00	1	sp1	1	CamA1	1
12527	DCIM3505.JPG	20230913\Cam A2	2023-09-12 10:58:01	Black Wildebeest	1	NA	TRUE	FALSE	FALSE	FALSE	FALSE	FALSE	Kolobe	dry	FALSE	NA	NA	NA	2023-09-12	10:58:00	1	sp8	1	CamA2	1
12528	DCIM3738.JPG	20230913\Cam A1	2023-09-12 10:58:01	Springbok	1	NA	TRUE	FALSE	FALSE	FALSE	FALSE	FALSE	Kolobe	dry	FALSE	NA	NA	NA	2023-09-12	10:58:00	1	sp1	1	CamA1	1
12529	DCIM3506.JPG	20230913\Cam A2	2023-09-12 10:59:01	Black Wildebeest	7	NA	FALSE	FALSE	FALSE	TRUE	FALSE	FALSE	Kolobe	dry	FALSE	NA	NA	NA	2023-09-12	10:59:00	2	sp1	3.5	CamA2	1
12530	DCIM3506.JPG	20230913\Cam A2	2023-09-12 10:59:01	Black Wildebeest	7	NA	FALSE	FALSE	FALSE	TRUE	FALSE	FALSE	Kolobe	dry	FALSE	NA	NA	NA	2023-09-12	10:59:00	2	sp8	3.5	CamA2	1
12531	DCIM3507.JPG	20230913\Cam A2	2023-09-12 11:00:01	Black Wildebeest	9	NA	FALSE	FALSE	FALSE	TRUE	FALSE	FALSE	Kolobe	dry	FALSE	NA	NA	NA	2023-09-12	11:00:00	2	sp8	4.5	CamA2	1
12532	DCIM3740.JPG	20230913\Cam A1	2023-09-12 11:00:01	Black Wildebeest	6	NA	TRUE	FALSE	FALSE	FALSE	FALSE	FALSE	Kolobe	dry	FALSE	NA	NA	NA	2023-09-12	11:00:00	2	sp2	3	CamA1	1
12533	DCIM3508.JPG	20230913\Cam A2	2023-09-12 11:01:01	Black Wildebeest	5	NA	TRUE	FALSE	FALSE	TRUE	FALSE	FALSE	Kolobe	dry	FALSE	NA	NA	NA	2023-09-12	11:01:00	3	sp7	1.66666666666667	CamA2	2
12534	DCIM3508.JPG	20230913\Cam A2	2023-09-12 11:01:01	Black Wildebeest	5	NA	TRUE	FALSE	FALSE	TRUE	FALSE	FALSE	Kolobe	dry	FALSE	NA	NA	NA	2023-09-12	11:01:00	3	sp8	1.66666666666667	CamA2	2
12535	DCIM3743.JPG	20230913\Cam A1	2023-09-12 11:03:01	Blesbok	6	NA	TRUE	FALSE	FALSE	FALSE	FALSE	FALSE	Kolobe	dry	FALSE	NA	NA	NA	2023-09-12	11:03:00	1	sp2	6	CamA1	1
12536	DCIM3744.JPG	20230913\Cam A1	2023-09-12 11:04:01	Blesbok	9	NA	TRUE	FALSE	FALSE	FALSE	FALSE	FALSE	Kolobe	dry	FALSE	NA	NA	NA	2023-09-12	11:04:00	1	sp2	9	CamA1	1
12537	DCIM3745.JPG	20230913\Cam A1	2023-09-12 11:05:01	Blesbok	5	NA	TRUE	FALSE	FALSE	FALSE	FALSE	FALSE	Kolobe	dry	FALSE	NA	NA	NA	2023-09-12	11:05:00	1	sp2	5	CamA1	1
12538	DCIM3745.JPG	20230913\Cam A1	2023-09-12 11:05:01	Black Wildebeest	2	NA	TRUE	FALSE	FALSE	FALSE	FALSE	FALSE	Kolobe	dry	FALSE	NA	NA	NA	2023-09-12	11:05:00	2	sp1	1	CamA1	1
12539	DCIM3745.JPG	20230913\Cam A1	2023-09-12 11:05:01	Black Wildebeest	2	NA	TRUE	FALSE	FALSE	FALSE	FALSE	FALSE	Kolobe	dry	FALSE	NA	NA	NA	2023-09-12	11:05:00	2	sp2	1	CamA1	1
12540	DCIM3513.JPG	20230913\Cam A2	2023-09-12 11:06:01	Blesbok	2	NA	TRUE	TRUE	FALSE	FALSE	FALSE	FALSE	Kolobe	dry	FALSE	NA	NA	NA	2023-09-12	11:06:00	1	sp1	2	CamA2	2
12541	DCIM3746.JPG	20230913\Cam A1	2023-09-12 11:06:01	Blesbok	5	NA	TRUE	FALSE	FALSE	FALSE	FALSE	FALSE	Kolobe	dry	FALSE	NA	NA	NA	2023-09-12	11:06:00	1	sp2	5	CamA1	1
12542	DCIM3514.JPG	20230913\Cam A2	2023-09-12 11:07:01	Blesbok	4	NA	TRUE	TRUE	FALSE	TRUE	FALSE	FALSE	Kolobe	dry	FALSE	NA	NA	NA	2023-09-12	11:07:00	1	sp1	4	CamA2	3
12543	DCIM3515.JPG	20230913\Cam A2	2023-09-12 11:08:01	Blesbok	1	NA	TRUE	FALSE	FALSE	FALSE	FALSE	FALSE	Kolobe	dry	FALSE	NA	NA	NA	2023-09-12	11:08:00	1	sp1	1	CamA2	1
12544	DCIM3530.JPG	20230913\Cam A2	2023-09-12 11:23:01	Impala	1	NA	TRUE	FALSE	FALSE	FALSE	FALSE	FALSE	Kolobe	dry	FALSE	NA	NA	NA	2023-09-12	11:23:00	1	sp5	1	CamA2	1
12545	DCIM3531.JPG	20230913\Cam A2	2023-09-12 11:24:01	Impala	1	NA	TRUE	FALSE	FALSE	FALSE	FALSE	FALSE	Kolobe	dry	FALSE	NA	NA	NA	2023-09-12	11:24:00	1	sp5	1	CamA2	1
12546	DCIM3531.JPG	20230913\Cam A2	2023-09-12 11:24:01	Blesbok	3	NA	FALSE	TRUE	FALSE	FALSE	FALSE	FALSE	Kolobe	dry	FALSE	NA	NA	NA	2023-09-12	11:24:00	1	sp8	3	CamA2	1
12547	DCIM3764.JPG	20230913\Cam A1	2023-09-12 11:24:01	Blesbok	1	NA	TRUE	FALSE	FALSE	FALSE	FALSE	FALSE	Kolobe	dry	FALSE	NA	NA	NA	2023-09-12	11:24:00	1	sp2	1	CamA1	1
12548	DCIM3765.JPG	20230913\Cam A1	2023-09-12 11:25:01	Blesbok	1	NA	TRUE	FALSE	FALSE	FALSE	FALSE	FALSE	Kolobe	dry	FALSE	NA	NA	NA	2023-09-12	11:25:00	1	sp1	1	CamA1	1
12549	DCIM3765.JPG	20230913\Cam A1	2023-09-12 11:25:01	Warthog	1	NA	FALSE	FALSE	TRUE	FALSE	FALSE	FALSE	Kolobe	dry	FALSE	NA	NA	NA	2023-09-12	11:25:00	1	sp2	1	CamA1	1
12550	DCIM3766.JPG	20230913\Cam A1	2023-09-12 11:26:01	Blesbok	4	NA	TRUE	FALSE	FALSE	FALSE	FALSE	FALSE	Kolobe	dry	FALSE	NA	NA	NA	2023-09-12	11:26:00	1	sp1	4	CamA1	1
12551	DCIM3766.JPG	20230913\Cam A1	2023-09-12 11:26:01	Warthog	1	NA	FALSE	FALSE	FALSE	TRUE	FALSE	FALSE	Kolobe	dry	FALSE	NA	NA	NA	2023-09-12	11:26:00	1	sp2	1	CamA1	1
12552	DCIM3767.JPG	20230913\Cam A1	2023-09-12 11:27:01	Blesbok	1	NA	TRUE	FALSE	FALSE	FALSE	FALSE	FALSE	Kolobe	dry	FALSE	NA	NA	NA	2023-09-12	11:27:00	1	sp2	1	CamA1	1
12553	DCIM3769.JPG	20230913\Cam A1	2023-09-12 11:29:01	Blesbok	2	NA	TRUE	FALSE	FALSE	FALSE	FALSE	FALSE	Kolobe	dry	FALSE	NA	NA	NA	2023-09-12	11:29:00	2	sp1	1	CamA1	1
12554	DCIM3769.JPG	20230913\Cam A1	2023-09-12 11:29:01	Blesbok	2	NA	TRUE	FALSE	FALSE	FALSE	FALSE	FALSE	Kolobe	dry	FALSE	NA	NA	NA	2023-09-12	11:29:00	2	sp2	1	CamA1	1
12555	DCIM3770.JPG	20230913\Cam A1	2023-09-12 11:30:01	Blesbok	1	NA	TRUE	FALSE	FALSE	FALSE	FALSE	FALSE	Kolobe	dry	FALSE	NA	NA	NA	2023-09-12	11:30:00	1	sp1	1	CamA1	1
12556	DCIM3771.JPG	20230913\Cam A1	2023-09-12 11:31:01	Blesbok	3	NA	TRUE	FALSE	FALSE	FALSE	FALSE	FALSE	Kolobe	dry	FALSE	NA	NA	NA	2023-09-12	11:31:00	1	sp1	3	CamA1	1
12557	DCIM3772.JPG	20230913\Cam A1	2023-09-12 11:32:01	Blesbok	1	NA	TRUE	FALSE	FALSE	FALSE	FALSE	FALSE	Kolobe	dry	TRUE	NA	NA	NA	2023-09-12	11:32:00	1	sp1	1	CamA1	1
12558	DCIM3542.JPG	20230913\Cam A2	2023-09-12 11:38:01	Blesbok	1	NA	FALSE	TRUE	FALSE	FALSE	FALSE	FALSE	Kolobe	dry	FALSE	NA	NA	NA	2023-09-12	11:38:00	1	sp8	1	CamA2	1
12559	DCIM3778.JPG	20230913\Cam A1	2023-09-12 11:38:01	Springbok	1	NA	TRUE	FALSE	FALSE	FALSE	FALSE	FALSE	Kolobe	dry	TRUE	NA	NA	NA	2023-09-12	11:38:00	1	sp1	1	CamA1	1
12560	DCIM3543.JPG	20230913\Cam A2	2023-09-12 11:39:01	Blesbok	5	NA	TRUE	TRUE	FALSE	FALSE	FALSE	FALSE	Kolobe	dry	FALSE	NA	NA	NA	2023-09-12	11:39:00	2	sp7	2.5	CamA2	2
12561	DCIM3543.JPG	20230913\Cam A2	2023-09-12 11:39:01	Blesbok	5	NA	TRUE	TRUE	FALSE	FALSE	FALSE	FALSE	Kolobe	dry	FALSE	NA	NA	NA	2023-09-12	11:39:00	2	sp8	2.5	CamA2	2
12562	DCIM3543.JPG	20230913\Cam A2	2023-09-12 11:39:01	Warthog	1	NA	TRUE	FALSE	FALSE	FALSE	FALSE	FALSE	Kolobe	dry	FALSE	NA	NA	NA	2023-09-12	11:39:00	1	sp6	1	CamA2	1
12563	DCIM3779.JPG	20230913\Cam A1	2023-09-12 11:39:01	Springbok	2	NA	TRUE	FALSE	FALSE	FALSE	FALSE	FALSE	Kolobe	dry	TRUE	NA	NA	NA	2023-09-12	11:39:00	1	sp1	2	CamA1	1
12564	DCIM3544.JPG	20230913\Cam A2	2023-09-12 11:40:01	Blesbok	2	NA	TRUE	TRUE	FALSE	FALSE	FALSE	FALSE	Kolobe	dry	FALSE	NA	NA	NA	2023-09-12	11:40:00	2	sp7	1	CamA2	2
12565	DCIM3544.JPG	20230913\Cam A2	2023-09-12 11:40:01	Blesbok	2	NA	TRUE	TRUE	FALSE	FALSE	FALSE	FALSE	Kolobe	dry	FALSE	NA	NA	NA	2023-09-12	11:40:00	2	sp8	1	CamA2	2
12566	DCIM3544.JPG	20230913\Cam A2	2023-09-12 11:40:01	Warthog	1	NA	TRUE	FALSE	FALSE	FALSE	FALSE	FALSE	Kolobe	dry	FALSE	NA	NA	NA	2023-09-12	11:40:00	1	sp5	1	CamA2	1
12567	DCIM3780.JPG	20230913\Cam A1	2023-09-12 11:40:01	Springbok	2	NA	TRUE	FALSE	FALSE	FALSE	FALSE	FALSE	Kolobe	dry	FALSE	NA	NA	NA	2023-09-12	11:40:00	1	sp1	2	CamA1	1
12568	DCIM3545.JPG	20230913\Cam A2	2023-09-12 11:41:01	Blesbok	3	NA	TRUE	TRUE	FALSE	FALSE	FALSE	FALSE	Kolobe	dry	FALSE	NA	NA	NA	2023-09-12	11:41:00	2	sp7	1.5	CamA2	2
12569	DCIM3545.JPG	20230913\Cam A2	2023-09-12 11:41:01	Blesbok	3	NA	TRUE	TRUE	FALSE	FALSE	FALSE	FALSE	Kolobe	dry	FALSE	NA	NA	NA	2023-09-12	11:41:00	2	sp8	1.5	CamA2	2
12570	DCIM3545.JPG	20230913\Cam A2	2023-09-12 11:41:01	Warthog	1	NA	FALSE	TRUE	FALSE	FALSE	FALSE	FALSE	Kolobe	dry	FALSE	NA	NA	NA	2023-09-12	11:41:00	1	sp5	1	CamA2	1
12571	DCIM3781.JPG	20230913\Cam A1	2023-09-12 11:41:01	Springbok	1	NA	TRUE	FALSE	FALSE	FALSE	FALSE	FALSE	Kolobe	dry	FALSE	NA	NA	NA	2023-09-12	11:41:00	1	sp1	1	CamA1	1
12572	DCIM3546.JPG	20230913\Cam A2	2023-09-12 11:42:01	Warthog	1	NA	TRUE	FALSE	FALSE	FALSE	FALSE	FALSE	Kolobe	dry	FALSE	NA	NA	NA	2023-09-12	11:42:00	1	sp5	1	CamA2	1
12573	DCIM3782.JPG	20230913\Cam A1	2023-09-12 11:42:01	Springbok	1	NA	TRUE	FALSE	FALSE	FALSE	FALSE	FALSE	Kolobe	dry	FALSE	NA	NA	NA	2023-09-12	11:42:00	1	sp1	1	CamA1	1
12574	DCIM3782.JPG	20230913\Cam A1	2023-09-12 11:42:01	Blesbok	1	NA	TRUE	FALSE	FALSE	FALSE	FALSE	FALSE	Kolobe	dry	FALSE	NA	NA	NA	2023-09-12	11:42:00	1	sp1	1	CamA1	1
12575	DCIM3547.JPG	20230913\Cam A2	2023-09-12 11:43:01	Warthog	2	NA	TRUE	FALSE	FALSE	FALSE	FALSE	FALSE	Kolobe	dry	FALSE	NA	NA	NA	2023-09-12	11:43:00	1	sp6	2	CamA2	1
12576	DCIM3783.JPG	20230913\Cam A1	2023-09-12 11:43:01	Eland	1	NA	FALSE	FALSE	FALSE	TRUE	FALSE	FALSE	Kolobe	dry	FALSE	NA	NA	NA	2023-09-12	11:43:00	1	sp3	1	CamA1	1
12577	DCIM3783.JPG	20230913\Cam A1	2023-09-12 11:43:01	Warthog	1	NA	TRUE	FALSE	FALSE	FALSE	FALSE	FALSE	Kolobe	dry	FALSE	NA	NA	NA	2023-09-12	11:43:00	1	sp1	1	CamA1	1
12578	DCIM3548.JPG	20230913\Cam A2	2023-09-12 11:44:01	Warthog	2	NA	TRUE	FALSE	FALSE	FALSE	FALSE	FALSE	Kolobe	dry	TRUE	NA	NA	NA	2023-09-12	11:44:00	1	sp6	2	CamA2	1
12579	DCIM3784.JPG	20230913\Cam A1	2023-09-12 11:44:01	Eland	1	NA	FALSE	FALSE	FALSE	TRUE	FALSE	FALSE	Kolobe	dry	FALSE	NA	NA	NA	2023-09-12	11:44:00	1	sp3	1	CamA1	1
12580	DCIM3784.JPG	20230913\Cam A1	2023-09-12 11:44:01	Blesbok	1	NA	TRUE	FALSE	FALSE	FALSE	FALSE	FALSE	Kolobe	dry	FALSE	NA	NA	NA	2023-09-12	11:44:00	1	sp1	1	CamA1	1
12581	DCIM3549.JPG	20230913\Cam A2	2023-09-12 11:45:01	Warthog	2	NA	TRUE	FALSE	FALSE	FALSE	FALSE	FALSE	Kolobe	dry	FALSE	NA	NA	NA	2023-09-12	11:45:00	1	sp6	2	CamA2	1
12582	DCIM3549.JPG	20230913\Cam A2	2023-09-12 11:45:01	Springbok	1	NA	TRUE	FALSE	FALSE	FALSE	FALSE	FALSE	Kolobe	dry	FALSE	NA	NA	NA	2023-09-12	11:45:00	1	sp8	1	CamA2	1
12583	DCIM3785.JPG	20230913\Cam A1	2023-09-12 11:45:01	Eland	1	NA	FALSE	FALSE	FALSE	TRUE	FALSE	FALSE	Kolobe	dry	FALSE	NA	NA	NA	2023-09-12	11:45:00	1	sp3	1	CamA1	1
12584	DCIM3785.JPG	20230913\Cam A1	2023-09-12 11:45:01	Blesbok	2	NA	TRUE	FALSE	FALSE	FALSE	FALSE	FALSE	Kolobe	dry	FALSE	NA	NA	NA	2023-09-12	11:45:00	1	sp1	2	CamA1	1
12585	DCIM3550.JPG	20230913\Cam A2	2023-09-12 11:46:01	Warthog	2	NA	TRUE	TRUE	FALSE	FALSE	FALSE	FALSE	Kolobe	dry	FALSE	NA	NA	NA	2023-09-12	11:46:00	2	sp6	1	CamA2	2
12586	DCIM3550.JPG	20230913\Cam A2	2023-09-12 11:46:01	Warthog	2	NA	TRUE	TRUE	FALSE	FALSE	FALSE	FALSE	Kolobe	dry	FALSE	NA	NA	NA	2023-09-12	11:46:00	2	sp8	1	CamA2	2
12587	DCIM3550.JPG	20230913\Cam A2	2023-09-12 11:46:01	Springbok	1	NA	FALSE	TRUE	FALSE	FALSE	FALSE	FALSE	Kolobe	dry	FALSE	NA	NA	NA	2023-09-12	11:46:00	1	sp8	1	CamA2	1
12588	DCIM3786.JPG	20230913\Cam A1	2023-09-12 11:46:01	Eland	1	NA	FALSE	FALSE	FALSE	TRUE	FALSE	FALSE	Kolobe	dry	FALSE	NA	NA	NA	2023-09-12	11:46:00	1	sp3	1	CamA1	1
12589	DCIM3551.JPG	20230913\Cam A2	2023-09-12 11:47:01	Warthog	3	NA	TRUE	TRUE	FALSE	FALSE	FALSE	FALSE	Kolobe	dry	FALSE	NA	NA	NA	2023-09-12	11:47:00	1	sp5	3	CamA2	2
12590	DCIM3551.JPG	20230913\Cam A2	2023-09-12 11:47:01	Black Wildebeest	1	NA	TRUE	FALSE	FALSE	FALSE	FALSE	FALSE	Kolobe	dry	FALSE	NA	NA	NA	2023-09-12	11:47:00	1	sp6	1	CamA2	1
12591	DCIM3551.JPG	20230913\Cam A2	2023-09-12 11:47:01	Blesbok	4	NA	TRUE	TRUE	FALSE	FALSE	FALSE	FALSE	Kolobe	dry	FALSE	NA	NA	NA	2023-09-12	11:47:00	2	sp1	2	CamA2	2
12592	DCIM3551.JPG	20230913\Cam A2	2023-09-12 11:47:01	Blesbok	4	NA	TRUE	TRUE	FALSE	FALSE	FALSE	FALSE	Kolobe	dry	FALSE	NA	NA	NA	2023-09-12	11:47:00	2	sp8	2	CamA2	2
12593	DCIM3552.JPG	20230913\Cam A2	2023-09-12 11:48:01	Blesbok	1	NA	FALSE	TRUE	FALSE	FALSE	FALSE	FALSE	Kolobe	dry	FALSE	NA	NA	NA	2023-09-12	11:48:00	1	sp1	1	CamA2	1
12594	DCIM3552.JPG	20230913\Cam A2	2023-09-12 11:48:01	Warthog	1	NA	FALSE	TRUE	FALSE	FALSE	FALSE	FALSE	Kolobe	dry	FALSE	NA	NA	NA	2023-09-12	11:48:00	1	sp5	1	CamA2	1
12595	DCIM3552.JPG	20230913\Cam A2	2023-09-12 11:48:01	Black Wildebeest	3	NA	TRUE	TRUE	FALSE	FALSE	FALSE	FALSE	Kolobe	dry	FALSE	NA	NA	NA	2023-09-12	11:48:00	2	sp5	1.5	CamA2	2
12596	DCIM3552.JPG	20230913\Cam A2	2023-09-12 11:48:01	Black Wildebeest	3	NA	TRUE	TRUE	FALSE	FALSE	FALSE	FALSE	Kolobe	dry	FALSE	NA	NA	NA	2023-09-12	11:48:00	2	sp6	1.5	CamA2	2
12597	DCIM3552.JPG	20230913\Cam A2	2023-09-12 11:48:01	Impala	1	NA	FALSE	TRUE	FALSE	FALSE	FALSE	FALSE	Kolobe	dry	FALSE	NA	NA	NA	2023-09-12	11:48:00	1	sp6	1	CamA2	1
12598	PICT4520.JPG	20230913\Cam A3\109DSCIM	2023-09-12 11:48:09	Warthog	3	NA	FALSE	TRUE	FALSE	FALSE	FALSE	FALSE	Kolobe	dry	FALSE	NA	NA	NA	2023-09-12	11:48:00	1	sp4	3	CamA3	1
12599	DCIM3553.JPG	20230913\Cam A2	2023-09-12 11:49:01	Warthog	3	NA	FALSE	TRUE	FALSE	FALSE	FALSE	FALSE	Kolobe	dry	FALSE	NA	NA	NA	2023-09-12	11:49:00	2	sp5	1.5	CamA2	1
12600	DCIM3553.JPG	20230913\Cam A2	2023-09-12 11:49:01	Warthog	3	NA	FALSE	TRUE	FALSE	FALSE	FALSE	FALSE	Kolobe	dry	FALSE	NA	NA	NA	2023-09-12	11:49:00	2	sp6	1.5	CamA2	1
12601	DCIM3553.JPG	20230913\Cam A2	2023-09-12 11:49:01	Black Wildebeest	3	NA	TRUE	FALSE	FALSE	FALSE	FALSE	FALSE	Kolobe	dry	FALSE	NA	NA	NA	2023-09-12	11:49:00	1	sp6	3	CamA2	1
12602	PICT4521.JPG	20230913\Cam A3\109DSCIM	2023-09-12 11:49:09	Warthog	3	NA	FALSE	TRUE	FALSE	FALSE	FALSE	FALSE	Kolobe	dry	FALSE	NA	NA	NA	2023-09-12	11:49:00	1	sp4	3	CamA3	1
12603	DCIM3554.JPG	20230913\Cam A2	2023-09-12 11:50:01	Warthog	2	NA	TRUE	FALSE	FALSE	FALSE	FALSE	FALSE	Kolobe	dry	TRUE	NA	NA	NA	2023-09-12	11:50:00	1	sp5	2	CamA2	1
12604	DCIM3790.JPG	20230913\Cam A1	2023-09-12 11:50:01	Red Hartebeest	2	NA	TRUE	FALSE	FALSE	FALSE	FALSE	FALSE	Kolobe	dry	FALSE	NA	NA	NA	2023-09-12	11:50:00	1	sp2	2	CamA1	1
12605	PICT4522.JPG	20230913\Cam A3\109DSCIM	2023-09-12 11:50:09	Warthog	3	NA	TRUE	TRUE	FALSE	FALSE	FALSE	FALSE	Kolobe	dry	FALSE	NA	NA	NA	2023-09-12	11:50:00	1	sp4	3	CamA3	2
12606	DCIM3555.JPG	20230913\Cam A2	2023-09-12 11:51:01	Warthog	1	NA	TRUE	FALSE	FALSE	FALSE	FALSE	FALSE	Kolobe	dry	TRUE	NA	NA	NA	2023-09-12	11:51:00	1	sp5	1	CamA2	1
12607	DCIM3555.JPG	20230913\Cam A2	2023-09-12 11:51:01	Red Hartebeest	1	NA	TRUE	FALSE	FALSE	FALSE	FALSE	FALSE	Kolobe	dry	TRUE	NA	NA	NA	2023-09-12	11:51:00	1	sp5	1	CamA2	1
12608	DCIM3791.JPG	20230913\Cam A1	2023-09-12 11:51:01	Red Hartebeest	2	NA	TRUE	TRUE	FALSE	FALSE	FALSE	FALSE	Kolobe	dry	FALSE	NA	NA	NA	2023-09-12	11:51:00	2	sp1	1	CamA1	2
12609	DCIM3791.JPG	20230913\Cam A1	2023-09-12 11:51:01	Red Hartebeest	2	NA	TRUE	TRUE	FALSE	FALSE	FALSE	FALSE	Kolobe	dry	FALSE	NA	NA	NA	2023-09-12	11:51:00	2	sp2	1	CamA1	2
12610	PICT4523.JPG	20230913\Cam A3\109DSCIM	2023-09-12 11:51:09	Warthog	2	NA	FALSE	TRUE	FALSE	FALSE	FALSE	FALSE	Kolobe	dry	FALSE	NA	NA	NA	2023-09-12	11:51:00	1	sp4	2	CamA3	1
12611	DCIM3556.JPG	20230913\Cam A2	2023-09-12 11:52:01	Warthog	1	NA	TRUE	FALSE	FALSE	FALSE	FALSE	FALSE	Kolobe	dry	FALSE	NA	NA	NA	2023-09-12	11:52:00	1	sp5	1	CamA2	1
12612	DCIM3556.JPG	20230913\Cam A2	2023-09-12 11:52:01	Red Hartebeest	1	NA	TRUE	FALSE	FALSE	FALSE	FALSE	FALSE	Kolobe	dry	FALSE	NA	NA	NA	2023-09-12	11:52:00	1	sp5	1	CamA2	1
12613	DCIM3792.JPG	20230913\Cam A1	2023-09-12 11:52:01	Red Hartebeest	3	NA	TRUE	FALSE	FALSE	TRUE	FALSE	FALSE	Kolobe	dry	FALSE	NA	NA	NA	2023-09-12	11:52:00	2	sp1	1.5	CamA1	2
12614	DCIM3792.JPG	20230913\Cam A1	2023-09-12 11:52:01	Red Hartebeest	3	NA	TRUE	FALSE	FALSE	TRUE	FALSE	FALSE	Kolobe	dry	FALSE	NA	NA	NA	2023-09-12	11:52:00	2	sp2	1.5	CamA1	2
12615	PICT4524.JPG	20230913\Cam A3\109DSCIM	2023-09-12 11:52:09	Warthog	2	NA	FALSE	TRUE	FALSE	FALSE	FALSE	FALSE	Kolobe	dry	FALSE	NA	NA	NA	2023-09-12	11:52:00	1	sp4	2	CamA3	1
12616	PICT4524.JPG	20230913\Cam A3\109DSCIM	2023-09-12 11:52:09	Red Hartebeest	1	NA	TRUE	FALSE	FALSE	FALSE	FALSE	FALSE	Kolobe	dry	FALSE	NA	NA	NA	2023-09-12	11:52:00	1	sp3	1	CamA3	1
12617	DCIM3557.JPG	20230913\Cam A2	2023-09-12 11:53:01	Red Hartebeest	2	NA	TRUE	FALSE	FALSE	FALSE	FALSE	FALSE	Kolobe	dry	FALSE	NA	NA	NA	2023-09-12	11:53:00	1	sp5	2	CamA2	1
12618	DCIM3793.JPG	20230913\Cam A1	2023-09-12 11:53:01	Red Hartebeest	3	NA	TRUE	FALSE	FALSE	TRUE	FALSE	FALSE	Kolobe	dry	FALSE	NA	NA	NA	2023-09-12	11:53:00	1	sp2	3	CamA1	2
12619	PICT4525.JPG	20230913\Cam A3\109DSCIM	2023-09-12 11:53:09	Warthog	1	NA	TRUE	FALSE	FALSE	FALSE	FALSE	FALSE	Kolobe	dry	FALSE	NA	NA	NA	2023-09-12	11:53:00	1	sp4	1	CamA3	1
12620	PICT4525.JPG	20230913\Cam A3\109DSCIM	2023-09-12 11:53:09	Red Hartebeest	2	NA	TRUE	FALSE	FALSE	FALSE	FALSE	FALSE	Kolobe	dry	FALSE	NA	NA	NA	2023-09-12	11:53:00	1	sp4	2	CamA3	1
12621	DCIM3558.JPG	20230913\Cam A2	2023-09-12 11:54:01	Black Wildebeest	1	NA	FALSE	FALSE	FALSE	TRUE	FALSE	FALSE	Kolobe	dry	FALSE	NA	NA	NA	2023-09-12	11:54:00	1	sp5	1	CamA2	1
12622	DCIM3558.JPG	20230913\Cam A2	2023-09-12 11:54:01	Warthog	1	NA	TRUE	FALSE	FALSE	FALSE	FALSE	FALSE	Kolobe	dry	FALSE	NA	NA	NA	2023-09-12	11:54:00	1	sp6	1	CamA2	1
12623	DCIM3558.JPG	20230913\Cam A2	2023-09-12 11:54:01	Red Hartebeest	1	NA	TRUE	FALSE	FALSE	FALSE	FALSE	TRUE	Kolobe	dry	FALSE	NA	NA	NA	2023-09-12	11:54:00	1	sp1	1	CamA2	1
12624	DCIM3794.JPG	20230913\Cam A1	2023-09-12 11:54:01	Red Hartebeest	4	NA	TRUE	FALSE	FALSE	FALSE	FALSE	FALSE	Kolobe	dry	FALSE	NA	NA	NA	2023-09-12	11:54:00	1	sp2	4	CamA1	1
12625	DCIM3794.JPG	20230913\Cam A1	2023-09-12 11:54:01	Black Wildebeest	1	NA	TRUE	FALSE	FALSE	FALSE	FALSE	FALSE	Kolobe	dry	FALSE	NA	NA	NA	2023-09-12	11:54:00	1	sp2	1	CamA1	1
12626	PICT4526.JPG	20230913\Cam A3\109DSCIM	2023-09-12 11:54:09	Red Hartebeest	4	NA	TRUE	FALSE	FALSE	FALSE	FALSE	FALSE	Kolobe	dry	FALSE	NA	NA	NA	2023-09-12	11:54:00	2	sp3	2	CamA3	1
12627	PICT4526.JPG	20230913\Cam A3\109DSCIM	2023-09-12 11:54:09	Red Hartebeest	4	NA	TRUE	FALSE	FALSE	FALSE	FALSE	FALSE	Kolobe	dry	FALSE	NA	NA	NA	2023-09-12	11:54:00	2	sp4	2	CamA3	1
12628	DCIM3559.JPG	20230913\Cam A2	2023-09-12 11:55:01	Warthog	1	NA	TRUE	FALSE	FALSE	FALSE	FALSE	FALSE	Kolobe	dry	FALSE	NA	NA	NA	2023-09-12	11:55:00	1	sp6	1	CamA2	1
12629	DCIM3559.JPG	20230913\Cam A2	2023-09-12 11:55:01	Red Hartebeest	1	NA	TRUE	FALSE	FALSE	FALSE	FALSE	FALSE	Kolobe	dry	FALSE	NA	NA	NA	2023-09-12	11:55:00	1	sp5	1	CamA2	1
12630	DCIM3795.JPG	20230913\Cam A1	2023-09-12 11:55:01	Red Hartebeest	3	NA	TRUE	FALSE	FALSE	FALSE	FALSE	FALSE	Kolobe	dry	FALSE	NA	NA	NA	2023-09-12	11:55:00	2	sp2	1.5	CamA1	1
12631	DCIM3795.JPG	20230913\Cam A1	2023-09-12 11:55:01	Red Hartebeest	3	NA	TRUE	FALSE	FALSE	FALSE	FALSE	FALSE	Kolobe	dry	FALSE	NA	NA	NA	2023-09-12	11:55:00	2	sp3	1.5	CamA1	1
12632	PICT4527.JPG	20230913\Cam A3\109DSCIM	2023-09-12 11:55:09	Red Hartebeest	4	NA	TRUE	FALSE	FALSE	FALSE	FALSE	FALSE	Kolobe	dry	FALSE	NA	NA	NA	2023-09-12	11:55:00	2	sp3	2	CamA3	1
12633	PICT4527.JPG	20230913\Cam A3\109DSCIM	2023-09-12 11:55:09	Red Hartebeest	4	NA	TRUE	FALSE	FALSE	FALSE	FALSE	FALSE	Kolobe	dry	FALSE	NA	NA	NA	2023-09-12	11:55:00	2	sp4	2	CamA3	1
12634	DCIM3560.JPG	20230913\Cam A2	2023-09-12 11:56:01	Red Hartebeest	1	NA	TRUE	FALSE	FALSE	FALSE	FALSE	FALSE	Kolobe	dry	FALSE	NA	NA	NA	2023-09-12	11:56:00	1	sp5	1	CamA2	1
12635	DCIM3796.JPG	20230913\Cam A1	2023-09-12 11:56:01	Red Hartebeest	3	NA	TRUE	FALSE	FALSE	FALSE	FALSE	FALSE	Kolobe	dry	FALSE	NA	NA	NA	2023-09-12	11:56:00	2	sp2	1.5	CamA1	1
12636	DCIM3796.JPG	20230913\Cam A1	2023-09-12 11:56:01	Red Hartebeest	3	NA	TRUE	FALSE	FALSE	FALSE	FALSE	FALSE	Kolobe	dry	FALSE	NA	NA	NA	2023-09-12	11:56:00	2	sp3	1.5	CamA1	1
12637	PICT4528.JPG	20230913\Cam A3\109DSCIM	2023-09-12 11:56:09	Red Hartebeest	5	NA	TRUE	TRUE	FALSE	FALSE	FALSE	FALSE	Kolobe	dry	FALSE	NA	NA	NA	2023-09-12	11:56:00	2	sp3	2.5	CamA3	2
12638	PICT4528.JPG	20230913\Cam A3\109DSCIM	2023-09-12 11:56:09	Red Hartebeest	5	NA	TRUE	TRUE	FALSE	FALSE	FALSE	FALSE	Kolobe	dry	FALSE	NA	NA	NA	2023-09-12	11:56:00	2	sp4	2.5	CamA3	2
12639	DCIM3561.JPG	20230913\Cam A2	2023-09-12 11:57:01	Red Hartebeest	1	NA	TRUE	FALSE	FALSE	FALSE	FALSE	FALSE	Kolobe	dry	FALSE	NA	NA	NA	2023-09-12	11:57:00	1	sp5	1	CamA2	1
12640	DCIM3797.JPG	20230913\Cam A1	2023-09-12 11:57:01	Red Hartebeest	2	NA	TRUE	FALSE	FALSE	FALSE	FALSE	FALSE	Kolobe	dry	FALSE	NA	NA	NA	2023-09-12	11:57:00	2	sp2	1	CamA1	1
12641	DCIM3797.JPG	20230913\Cam A1	2023-09-12 11:57:01	Red Hartebeest	2	NA	TRUE	FALSE	FALSE	FALSE	FALSE	FALSE	Kolobe	dry	FALSE	NA	NA	NA	2023-09-12	11:57:00	2	sp3	1	CamA1	1
12642	PICT4529.JPG	20230913\Cam A3\109DSCIM	2023-09-12 11:57:09	Red Hartebeest	3	NA	TRUE	FALSE	FALSE	FALSE	FALSE	FALSE	Kolobe	dry	FALSE	NA	NA	NA	2023-09-12	11:57:00	2	sp3	1.5	CamA3	1
12643	PICT4529.JPG	20230913\Cam A3\109DSCIM	2023-09-12 11:57:09	Red Hartebeest	3	NA	TRUE	FALSE	FALSE	FALSE	FALSE	FALSE	Kolobe	dry	FALSE	NA	NA	NA	2023-09-12	11:57:00	2	sp4	1.5	CamA3	1
12644	DCIM3798.JPG	20230913\Cam A1	2023-09-12 11:58:01	Red Hartebeest	2	NA	TRUE	FALSE	FALSE	FALSE	FALSE	FALSE	Kolobe	dry	FALSE	NA	NA	NA	2023-09-12	11:58:00	2	sp2	1	CamA1	1
12645	DCIM3798.JPG	20230913\Cam A1	2023-09-12 11:58:01	Red Hartebeest	2	NA	TRUE	FALSE	FALSE	FALSE	FALSE	FALSE	Kolobe	dry	FALSE	NA	NA	NA	2023-09-12	11:58:00	2	sp3	1	CamA1	1
12646	PICT4530.JPG	20230913\Cam A3\109DSCIM	2023-09-12 11:58:09	Red Hartebeest	3	NA	TRUE	FALSE	FALSE	FALSE	FALSE	FALSE	Kolobe	dry	FALSE	NA	NA	NA	2023-09-12	11:58:00	1	sp3	3	CamA3	1
12647	DCIM3799.JPG	20230913\Cam A1	2023-09-12 11:59:01	Red Hartebeest	1	NA	TRUE	FALSE	FALSE	FALSE	FALSE	FALSE	Kolobe	dry	FALSE	NA	NA	NA	2023-09-12	11:59:00	1	sp2	1	CamA1	1
12648	PICT4531.JPG	20230913\Cam A3\109DSCIM	2023-09-12 11:59:09	Red Hartebeest	3	NA	TRUE	FALSE	FALSE	FALSE	FALSE	FALSE	Kolobe	dry	FALSE	NA	NA	NA	2023-09-12	11:59:00	1	sp3	3	CamA3	1
12649	DCIM3800.JPG	20230913\Cam A1	2023-09-12 11:59:24	Red Hartebeest	1	NA	TRUE	FALSE	FALSE	FALSE	FALSE	FALSE	Kolobe	dry	FALSE	NA	NA	NA	2023-09-12	11:59:00	1	sp2	1	CamA1	1
12650	DCIM3801.JPG	20230913\Cam A1	2023-09-12 11:59:46	Red Hartebeest	1	NA	TRUE	FALSE	FALSE	FALSE	FALSE	FALSE	Kolobe	dry	TRUE	NA	NA	NA	2023-09-12	11:59:00	1	sp2	1	CamA1	1
12651	DCIM3802.JPG	20230913\Cam A1	2023-09-12 11:59:53	Red Hartebeest	1	NA	TRUE	FALSE	FALSE	FALSE	FALSE	FALSE	Kolobe	dry	TRUE	NA	NA	NA	2023-09-12	11:59:00	1	sp2	1	CamA1	1
12652	DCIM3803.JPG	20230913\Cam A1	2023-09-12 12:00:01	Red Hartebeest	1	NA	TRUE	FALSE	FALSE	FALSE	FALSE	FALSE	Kolobe	dry	TRUE	NA	NA	NA	2023-09-12	12:00:00	1	sp2	1	CamA1	1
12653	PICT4532.JPG	20230913\Cam A3\109DSCIM	2023-09-12 12:00:09	Red Hartebeest	1	NA	FALSE	TRUE	FALSE	FALSE	FALSE	FALSE	Kolobe	dry	FALSE	NA	NA	NA	2023-09-12	12:00:00	1	sp3	1	CamA3	1
12654	DCIM3804.JPG	20230913\Cam A1	2023-09-12 12:01:01	Red Hartebeest	3	NA	TRUE	FALSE	FALSE	FALSE	FALSE	FALSE	Kolobe	dry	TRUE	NA	NA	NA	2023-09-12	12:01:00	2	sp1	1.5	CamA1	1
12655	DCIM3804.JPG	20230913\Cam A1	2023-09-12 12:01:01	Red Hartebeest	3	NA	TRUE	FALSE	FALSE	FALSE	FALSE	FALSE	Kolobe	dry	TRUE	NA	NA	NA	2023-09-12	12:01:00	2	sp2	1.5	CamA1	1
12656	PICT4533.JPG	20230913\Cam A3\109DSCIM	2023-09-12 12:01:09	Red Hartebeest	1	NA	FALSE	TRUE	FALSE	FALSE	FALSE	FALSE	Kolobe	dry	FALSE	NA	NA	NA	2023-09-12	12:01:00	1	sp3	1	CamA3	1
12657	PICT4534.JPG	20230913\Cam A3\109DSCIM	2023-09-12 12:02:09	Red Hartebeest	1	NA	FALSE	TRUE	FALSE	FALSE	FALSE	FALSE	Kolobe	dry	FALSE	NA	NA	NA	2023-09-12	12:02:00	1	sp3	1	CamA3	1
12658	DCIM3806.JPG	20230913\Cam A1	2023-09-12 12:03:01	Red Hartebeest	1	NA	TRUE	FALSE	FALSE	FALSE	FALSE	FALSE	Kolobe	dry	TRUE	NA	NA	NA	2023-09-12	12:03:00	1	sp1	1	CamA1	1
12659	PICT4535.JPG	20230913\Cam A3\109DSCIM	2023-09-12 12:03:09	Red Hartebeest	1	NA	FALSE	TRUE	FALSE	FALSE	FALSE	FALSE	Kolobe	dry	FALSE	NA	NA	NA	2023-09-12	12:03:00	1	sp3	1	CamA3	1
12660	PICT4536.JPG	20230913\Cam A3\109DSCIM	2023-09-12 12:04:09	Warthog	1	NA	FALSE	TRUE	FALSE	FALSE	FALSE	FALSE	Kolobe	dry	FALSE	NA	NA	NA	2023-09-12	12:04:00	1	sp5	1	CamA3	1
12661	DCIM3564.JPG	20230913\Cam A2	2023-09-12 12:05:01	Warthog	1	NA	FALSE	TRUE	FALSE	FALSE	FALSE	FALSE	Kolobe	dry	FALSE	NA	NA	NA	2023-09-12	12:05:00	1	sp5	1	CamA2	1
12662	PICT4537.JPG	20230913\Cam A3\109DSCIM	2023-09-12 12:05:09	Warthog	2	NA	FALSE	TRUE	FALSE	FALSE	FALSE	FALSE	Kolobe	dry	FALSE	NA	NA	NA	2023-09-12	12:05:00	2	sp4	1	CamA3	1
12663	PICT4537.JPG	20230913\Cam A3\109DSCIM	2023-09-12 12:05:09	Warthog	2	NA	FALSE	TRUE	FALSE	FALSE	FALSE	FALSE	Kolobe	dry	FALSE	NA	NA	NA	2023-09-12	12:05:00	2	sp5	1	CamA3	1
12664	DCIM3565.JPG	20230913\Cam A2	2023-09-12 12:06:01	Warthog	1	NA	FALSE	TRUE	FALSE	FALSE	FALSE	FALSE	Kolobe	dry	FALSE	NA	NA	NA	2023-09-12	12:06:00	1	sp5	1	CamA2	1
12665	PICT4538.JPG	20230913\Cam A3\109DSCIM	2023-09-12 12:06:09	Warthog	1	NA	TRUE	FALSE	FALSE	FALSE	FALSE	FALSE	Kolobe	dry	FALSE	NA	NA	NA	2023-09-12	12:06:00	1	sp5	1	CamA3	1
12666	DCIM3810.JPG	20230913\Cam A1	2023-09-12 12:07:01	Blesbok	1	NA	TRUE	FALSE	FALSE	FALSE	FALSE	FALSE	Kolobe	dry	FALSE	NA	NA	NA	2023-09-12	12:07:00	1	sp2	1	CamA1	1
12667	PICT4543.JPG	20230913\Cam A3\109DSCIM	2023-09-12 12:11:09	Impala	2	NA	TRUE	TRUE	FALSE	FALSE	FALSE	FALSE	Kolobe	dry	FALSE	NA	NA	NA	2023-09-12	12:11:00	1	sp5	2	CamA3	2
12668	PICT4544.JPG	20230913\Cam A3\109DSCIM	2023-09-12 12:12:09	Impala	4	NA	TRUE	TRUE	FALSE	FALSE	FALSE	FALSE	Kolobe	dry	FALSE	NA	NA	NA	2023-09-12	12:12:00	1	sp5	4	CamA3	2
12669	PICT4545.JPG	20230913\Cam A3\109DSCIM	2023-09-12 12:13:09	Impala	3	NA	TRUE	TRUE	FALSE	FALSE	FALSE	FALSE	Kolobe	dry	FALSE	NA	NA	NA	2023-09-12	12:13:00	2	sp4	1.5	CamA3	2
12670	PICT4545.JPG	20230913\Cam A3\109DSCIM	2023-09-12 12:13:09	Impala	3	NA	TRUE	TRUE	FALSE	FALSE	FALSE	FALSE	Kolobe	dry	FALSE	NA	NA	NA	2023-09-12	12:13:00	2	sp5	1.5	CamA3	2
12671	PICT4545.JPG	20230913\Cam A3\109DSCIM	2023-09-12 12:13:09	Blesbok	1	NA	TRUE	FALSE	FALSE	FALSE	FALSE	FALSE	Kolobe	dry	FALSE	NA	NA	NA	2023-09-12	12:13:00	1	sp7	1	CamA3	1
12672	PICT4546.JPG	20230913\Cam A3\109DSCIM	2023-09-12 12:14:09	Impala	1	NA	TRUE	FALSE	FALSE	FALSE	FALSE	FALSE	Kolobe	dry	FALSE	NA	NA	NA	2023-09-12	12:14:00	1	sp4	1	CamA3	1
12673	DCIM3824.JPG	20230913\Cam A1	2023-09-12 12:21:01	Blesbok	1	NA	TRUE	FALSE	FALSE	FALSE	FALSE	FALSE	Kolobe	dry	FALSE	NA	NA	NA	2023-09-12	12:21:00	1	sp1	1	CamA1	1
12674	DCIM3825.JPG	20230913\Cam A1	2023-09-12 12:22:01	Blesbok	1	NA	TRUE	FALSE	FALSE	FALSE	FALSE	FALSE	Kolobe	dry	FALSE	NA	NA	NA	2023-09-12	12:22:00	1	sp1	1	CamA1	1
12675	DCIM3825.JPG	20230913\Cam A1	2023-09-12 12:22:01	Red Hartebeest	1	NA	TRUE	FALSE	FALSE	FALSE	FALSE	FALSE	Kolobe	dry	FALSE	NA	NA	NA	2023-09-12	12:22:00	1	sp2	1	CamA1	1
12676	DCIM3826.JPG	20230913\Cam A1	2023-09-12 12:23:01	Red Hartebeest	1	NA	FALSE	TRUE	FALSE	FALSE	FALSE	FALSE	Kolobe	dry	FALSE	NA	NA	NA	2023-09-12	12:23:00	1	sp1	1	CamA1	1
12677	DCIM3827.JPG	20230913\Cam A1	2023-09-12 12:24:01	Red Hartebeest	1	NA	FALSE	TRUE	FALSE	FALSE	FALSE	FALSE	Kolobe	dry	FALSE	NA	NA	NA	2023-09-12	12:24:00	1	sp1	1	CamA1	1
12678	DCIM3827.JPG	20230913\Cam A1	2023-09-12 12:24:01	Blesbok	3	NA	TRUE	FALSE	FALSE	FALSE	FALSE	FALSE	Kolobe	dry	FALSE	NA	NA	NA	2023-09-12	12:24:00	1	sp1	3	CamA1	1
12679	DCIM3828.JPG	20230913\Cam A1	2023-09-12 12:25:01	Red Hartebeest	1	NA	FALSE	TRUE	FALSE	FALSE	FALSE	FALSE	Kolobe	dry	FALSE	NA	NA	NA	2023-09-12	12:25:00	1	sp1	1	CamA1	1
12680	DCIM3828.JPG	20230913\Cam A1	2023-09-12 12:25:01	Blesbok	4	NA	TRUE	FALSE	FALSE	FALSE	FALSE	FALSE	Kolobe	dry	FALSE	NA	NA	NA	2023-09-12	12:25:00	1	sp1	4	CamA1	1
12681	DCIM3829.JPG	20230913\Cam A1	2023-09-12 12:26:01	Red Hartebeest	1	NA	FALSE	TRUE	FALSE	FALSE	FALSE	FALSE	Kolobe	dry	FALSE	NA	NA	NA	2023-09-12	12:26:00	1	sp1	1	CamA1	1
12682	DCIM3829.JPG	20230913\Cam A1	2023-09-12 12:26:01	Blesbok	2	NA	TRUE	FALSE	FALSE	FALSE	FALSE	FALSE	Kolobe	dry	FALSE	NA	NA	NA	2023-09-12	12:26:00	1	sp1	2	CamA1	1
12683	DCIM3829.JPG	20230913\Cam A1	2023-09-12 12:26:01	Gemsbok	1	NA	TRUE	FALSE	FALSE	FALSE	FALSE	FALSE	Kolobe	dry	FALSE	NA	NA	NA	2023-09-12	12:26:00	1	sp1	1	CamA1	1
12684	DCIM3830.JPG	20230913\Cam A1	2023-09-12 12:27:01	Blesbok	3	NA	TRUE	FALSE	FALSE	FALSE	FALSE	FALSE	Kolobe	dry	FALSE	NA	NA	NA	2023-09-12	12:27:00	1	sp1	3	CamA1	1
12685	DCIM3831.JPG	20230913\Cam A1	2023-09-12 12:28:01	Blesbok	1	NA	TRUE	FALSE	FALSE	FALSE	FALSE	FALSE	Kolobe	dry	FALSE	NA	NA	NA	2023-09-12	12:28:00	1	sp1	1	CamA1	1
12686	DCIM3833.JPG	20230913\Cam A1	2023-09-12 12:30:01	Red Hartebeest	1	NA	TRUE	FALSE	FALSE	FALSE	FALSE	FALSE	Kolobe	dry	FALSE	NA	NA	NA	2023-09-12	12:30:00	1	sp3	1	CamA1	1
12687	DCIM3837.JPG	20230913\Cam A1	2023-09-12 12:34:01	Red Hartebeest	1	NA	TRUE	FALSE	FALSE	FALSE	FALSE	FALSE	Kolobe	dry	FALSE	NA	NA	NA	2023-09-12	12:34:00	1	sp3	1	CamA1	1
12688	DCIM3837.JPG	20230913\Cam A1	2023-09-12 12:34:01	Gemsbok	1	NA	FALSE	TRUE	FALSE	FALSE	FALSE	FALSE	Kolobe	dry	FALSE	NA	NA	NA	2023-09-12	12:34:00	1	sp2	1	CamA1	1
12689	DCIM3839.JPG	20230913\Cam A1	2023-09-12 12:36:01	Gemsbok	1	NA	FALSE	FALSE	FALSE	TRUE	FALSE	FALSE	Kolobe	dry	FALSE	NA	NA	NA	2023-09-12	12:36:00	1	sp2	1	CamA1	1
12690	DCIM3840.JPG	20230913\Cam A1	2023-09-12 12:37:01	Gemsbok	1	NA	FALSE	FALSE	FALSE	TRUE	FALSE	FALSE	Kolobe	dry	FALSE	NA	NA	NA	2023-09-12	12:37:00	1	sp2	1	CamA1	1
12691	DCIM3849.JPG	20230913\Cam A1	2023-09-12 12:46:01	Black-backed Jackal	1	NA	FALSE	TRUE	FALSE	FALSE	FALSE	FALSE	Kolobe	dry	FALSE	NA	NA	NA	2023-09-12	12:46:00	1	sp2	1	CamA1	1
12692	DCIM3850.JPG	20230913\Cam A1	2023-09-12 12:47:01	Black-backed Jackal	1	NA	FALSE	TRUE	FALSE	FALSE	FALSE	FALSE	Kolobe	dry	FALSE	NA	NA	NA	2023-09-12	12:47:00	1	sp2	1	CamA1	1
12693	DCIM3851.JPG	20230913\Cam A1	2023-09-12 12:48:01	Black-backed Jackal	1	NA	FALSE	TRUE	FALSE	FALSE	FALSE	FALSE	Kolobe	dry	FALSE	NA	NA	NA	2023-09-12	12:48:00	1	sp2	1	CamA1	1
12694	DCIM3567.JPG	20230913\Cam A2	2023-09-12 12:55:01	Black-backed Jackal	1	NA	TRUE	FALSE	FALSE	FALSE	FALSE	FALSE	Kolobe	dry	FALSE	NA	NA	NA	2023-09-12	12:55:00	1	sp6	1	CamA2	1
12695	DCIM3568.JPG	20230913\Cam A2	2023-09-12 13:00:01	Black-backed Jackal	1	NA	TRUE	FALSE	FALSE	FALSE	FALSE	FALSE	Kolobe	dry	FALSE	NA	NA	NA	2023-09-12	13:00:00	1	sp7	1	CamA2	1
12696	DCIM3569.JPG	20230913\Cam A2	2023-09-12 13:01:01	Warthog	2	NA	TRUE	FALSE	FALSE	FALSE	FALSE	FALSE	Kolobe	dry	FALSE	NA	NA	NA	2023-09-12	13:01:00	1	sp6	2	CamA2	1
12697	DCIM3864.JPG	20230913\Cam A1	2023-09-12 13:01:01	Red Hartebeest	1	NA	TRUE	FALSE	FALSE	FALSE	FALSE	FALSE	Kolobe	dry	FALSE	NA	NA	NA	2023-09-12	13:01:00	1	sp2	1	CamA1	1
12698	DCIM3570.JPG	20230913\Cam A2	2023-09-12 13:02:01	Warthog	2	NA	TRUE	TRUE	FALSE	FALSE	FALSE	FALSE	Kolobe	dry	FALSE	NA	NA	NA	2023-09-12	13:02:00	1	sp6	2	CamA2	2
12699	DCIM3571.JPG	20230913\Cam A2	2023-09-12 13:03:01	Warthog	2	NA	FALSE	FALSE	TRUE	TRUE	FALSE	FALSE	Kolobe	dry	FALSE	NA	NA	NA	2023-09-12	13:03:00	1	sp6	2	CamA2	2
12700	DCIM3571.JPG	20230913\Cam A2	2023-09-12 13:03:01	Red Hartebeest	1	NA	TRUE	FALSE	FALSE	FALSE	FALSE	FALSE	Kolobe	dry	FALSE	NA	NA	NA	2023-09-12	13:03:00	1	sp1	1	CamA2	1
12701	DCIM3572.JPG	20230913\Cam A2	2023-09-12 13:04:01	Warthog	2	NA	FALSE	TRUE	FALSE	TRUE	FALSE	FALSE	Kolobe	dry	FALSE	NA	NA	NA	2023-09-12	13:04:00	1	sp6	2	CamA2	2
12702	DCIM3572.JPG	20230913\Cam A2	2023-09-12 13:04:01	Red Hartebeest	1	NA	TRUE	FALSE	FALSE	FALSE	FALSE	FALSE	Kolobe	dry	FALSE	NA	NA	NA	2023-09-12	13:04:00	1	sp8	1	CamA2	1
12703	DCIM3867.JPG	20230913\Cam A1	2023-09-12 13:04:01	Blesbok	1	NA	TRUE	FALSE	FALSE	FALSE	FALSE	FALSE	Kolobe	dry	FALSE	NA	NA	NA	2023-09-12	13:04:00	1	sp1	1	CamA1	1
12704	DCIM3573.JPG	20230913\Cam A2	2023-09-12 13:05:01	Red Hartebeest	2	NA	TRUE	TRUE	FALSE	FALSE	FALSE	FALSE	Kolobe	dry	FALSE	NA	NA	NA	2023-09-12	13:05:00	1	sp8	2	CamA2	2
12705	PICT4597.JPG	20230913\Cam A3\109DSCIM	2023-09-12 13:05:09	Red Hartebeest	1	NA	TRUE	FALSE	FALSE	FALSE	FALSE	FALSE	Kolobe	dry	FALSE	NA	NA	NA	2023-09-12	13:05:00	1	sp7	1	CamA3	1
12706	DCIM3869.JPG	20230913\Cam A1	2023-09-12 13:06:01	Blesbok	1	NA	TRUE	FALSE	FALSE	FALSE	FALSE	FALSE	Kolobe	dry	FALSE	NA	NA	NA	2023-09-12	13:06:00	1	sp2	1	CamA1	1
12707	PICT4598.JPG	20230913\Cam A3\109DSCIM	2023-09-12 13:06:09	Red Hartebeest	1	NA	TRUE	FALSE	FALSE	FALSE	FALSE	FALSE	Kolobe	dry	FALSE	NA	NA	NA	2023-09-12	13:06:00	1	sp7	1	CamA3	1
12708	DCIM3574.JPG	20230913\Cam A2	2023-09-12 13:07:01	Red Hartebeest	1	NA	FALSE	TRUE	FALSE	FALSE	FALSE	FALSE	Kolobe	dry	FALSE	NA	NA	NA	2023-09-12	13:07:00	1	sp5	1	CamA2	1
12709	PICT4599.JPG	20230913\Cam A3\109DSCIM	2023-09-12 13:07:09	Impala	1	NA	FALSE	TRUE	FALSE	FALSE	FALSE	FALSE	Kolobe	dry	FALSE	NA	NA	NA	2023-09-12	13:07:00	1	sp3	1	CamA3	1
12710	DCIM3575.JPG	20230913\Cam A2	2023-09-12 13:08:01	Red Hartebeest	1	NA	FALSE	TRUE	FALSE	FALSE	FALSE	FALSE	Kolobe	dry	FALSE	NA	NA	NA	2023-09-12	13:08:00	1	sp5	1	CamA2	1
12711	PICT4600.JPG	20230913\Cam A3\109DSCIM	2023-09-12 13:08:09	Impala	1	NA	TRUE	FALSE	FALSE	FALSE	FALSE	FALSE	Kolobe	dry	FALSE	NA	NA	NA	2023-09-12	13:08:00	1	sp3	1	CamA3	1
12712	DCIM3576.JPG	20230913\Cam A2	2023-09-12 13:09:01	Red Hartebeest	1	NA	FALSE	TRUE	FALSE	FALSE	FALSE	FALSE	Kolobe	dry	FALSE	NA	NA	NA	2023-09-12	13:09:00	1	sp5	1	CamA2	1
12713	DCIM3577.JPG	20230913\Cam A2	2023-09-12 13:10:01	Red Hartebeest	1	NA	TRUE	FALSE	FALSE	FALSE	FALSE	FALSE	Kolobe	dry	FALSE	NA	NA	NA	2023-09-12	13:10:00	1	sp5	1	CamA2	1
12714	DCIM3873.JPG	20230913\Cam A1	2023-09-12 13:10:01	Blesbok	1	NA	TRUE	FALSE	FALSE	FALSE	FALSE	FALSE	Kolobe	dry	FALSE	NA	NA	NA	2023-09-12	13:10:00	1	sp2	1	CamA1	1
12715	DCIM3578.JPG	20230913\Cam A2	2023-09-12 13:11:01	Blesbok	1	NA	TRUE	FALSE	FALSE	FALSE	FALSE	FALSE	Kolobe	dry	FALSE	NA	NA	NA	2023-09-12	13:11:00	1	sp1	1	CamA2	1
12716	PICT4604.JPG	20230913\Cam A3\109DSCIM	2023-09-12 13:12:09	Red Hartebeest	1	NA	TRUE	FALSE	FALSE	FALSE	FALSE	FALSE	Kolobe	dry	FALSE	NA	NA	NA	2023-09-12	13:12:00	1	sp4	1	CamA3	1
12717	PICT4605.JPG	20230913\Cam A3\109DSCIM	2023-09-12 13:13:09	Red Hartebeest	1	NA	FALSE	TRUE	FALSE	FALSE	FALSE	FALSE	Kolobe	dry	FALSE	NA	NA	NA	2023-09-12	13:13:00	1	sp4	1	CamA3	1
12718	PICT4605.JPG	20230913\Cam A3\109DSCIM	2023-09-12 13:13:09	Blesbok	1	NA	FALSE	TRUE	FALSE	FALSE	FALSE	FALSE	Kolobe	dry	FALSE	NA	NA	NA	2023-09-12	13:13:00	1	sp3	1	CamA3	1
12719	PICT4606.JPG	20230913\Cam A3\109DSCIM	2023-09-12 13:14:09	Red Hartebeest	1	NA	TRUE	FALSE	FALSE	FALSE	FALSE	FALSE	Kolobe	dry	FALSE	NA	NA	NA	2023-09-12	13:14:00	1	sp4	1	CamA3	1
12720	PICT4606.JPG	20230913\Cam A3\109DSCIM	2023-09-12 13:14:09	Blesbok	1	NA	FALSE	TRUE	FALSE	FALSE	FALSE	FALSE	Kolobe	dry	FALSE	NA	NA	NA	2023-09-12	13:14:00	1	sp3	1	CamA3	1
12721	DCIM3878.JPG	20230913\Cam A1	2023-09-12 13:15:01	Red Hartebeest	1	NA	TRUE	FALSE	FALSE	FALSE	FALSE	FALSE	Kolobe	dry	FALSE	NA	NA	NA	2023-09-12	13:15:00	1	sp2	1	CamA1	1
12722	PICT4607.JPG	20230913\Cam A3\109DSCIM	2023-09-12 13:15:09	Blesbok	1	NA	TRUE	FALSE	FALSE	FALSE	FALSE	FALSE	Kolobe	dry	FALSE	NA	NA	NA	2023-09-12	13:15:00	1	sp3	1	CamA3	1
12723	DCIM3583.JPG	20230913\Cam A2	2023-09-12 13:16:01	Rhino	1	NA	TRUE	FALSE	FALSE	FALSE	FALSE	FALSE	Kolobe	dry	FALSE	NA	NA	NA	2023-09-12	13:16:00	1	sp5	1	CamA2	1
12724	DCIM3879.JPG	20230913\Cam A1	2023-09-12 13:16:01	Red Hartebeest	1	NA	TRUE	FALSE	FALSE	FALSE	FALSE	FALSE	Kolobe	dry	FALSE	NA	NA	NA	2023-09-12	13:16:00	1	sp2	1	CamA1	1
12725	PICT4608.JPG	20230913\Cam A3\109DSCIM	2023-09-12 13:16:09	Red Hartebeest	1	NA	FALSE	TRUE	FALSE	FALSE	FALSE	FALSE	Kolobe	dry	FALSE	NA	NA	NA	2023-09-12	13:16:00	1	sp3	1	CamA3	1
12726	DCIM3584.JPG	20230913\Cam A2	2023-09-12 13:17:01	Rhino	1	NA	FALSE	TRUE	FALSE	FALSE	FALSE	FALSE	Kolobe	dry	FALSE	NA	NA	NA	2023-09-12	13:17:00	1	sp5	1	CamA2	1
12727	DCIM3584.JPG	20230913\Cam A2	2023-09-12 13:17:01	Red Hartebeest	1	NA	FALSE	TRUE	FALSE	FALSE	FALSE	FALSE	Kolobe	dry	FALSE	NA	NA	NA	2023-09-12	13:17:00	1	sp1	1	CamA2	1
12728	PICT4609.JPG	20230913\Cam A3\109DSCIM	2023-09-12 13:17:09	Red Hartebeest	1	NA	TRUE	FALSE	FALSE	FALSE	FALSE	FALSE	Kolobe	dry	FALSE	NA	NA	NA	2023-09-12	13:17:00	1	sp3	1	CamA3	1
12729	DCIM3585.JPG	20230913\Cam A2	2023-09-12 13:18:01	Rhino	1	NA	FALSE	TRUE	FALSE	FALSE	FALSE	FALSE	Kolobe	dry	FALSE	NA	NA	NA	2023-09-12	13:18:00	1	sp5	1	CamA2	1
12730	DCIM3585.JPG	20230913\Cam A2	2023-09-12 13:18:01	Red Hartebeest	1	NA	FALSE	TRUE	FALSE	FALSE	FALSE	FALSE	Kolobe	dry	FALSE	NA	NA	NA	2023-09-12	13:18:00	1	sp1	1	CamA2	1
12731	DCIM3881.JPG	20230913\Cam A1	2023-09-12 13:18:01	Red Hartebeest	1	NA	FALSE	TRUE	FALSE	FALSE	FALSE	FALSE	Kolobe	dry	FALSE	NA	NA	NA	2023-09-12	13:18:00	1	sp2	1	CamA1	1
12732	DCIM3586.JPG	20230913\Cam A2	2023-09-12 13:19:01	Rhino	1	NA	FALSE	TRUE	FALSE	FALSE	FALSE	FALSE	Kolobe	dry	FALSE	NA	NA	NA	2023-09-12	13:19:00	1	sp5	1	CamA2	1
12733	DCIM3586.JPG	20230913\Cam A2	2023-09-12 13:19:01	Red Hartebeest	1	NA	FALSE	TRUE	FALSE	FALSE	FALSE	FALSE	Kolobe	dry	FALSE	NA	NA	NA	2023-09-12	13:19:00	1	sp1	1	CamA2	1
12734	DCIM3882.JPG	20230913\Cam A1	2023-09-12 13:19:01	Red Hartebeest	1	NA	FALSE	TRUE	FALSE	FALSE	FALSE	FALSE	Kolobe	dry	FALSE	NA	NA	NA	2023-09-12	13:19:00	1	sp3	1	CamA1	1
12735	DCIM3587.JPG	20230913\Cam A2	2023-09-12 13:20:01	Rhino	1	NA	FALSE	TRUE	FALSE	FALSE	FALSE	FALSE	Kolobe	dry	FALSE	NA	NA	NA	2023-09-12	13:20:00	1	sp5	1	CamA2	1
12736	DCIM3883.JPG	20230913\Cam A1	2023-09-12 13:20:01	Red Hartebeest	1	NA	FALSE	TRUE	FALSE	FALSE	FALSE	FALSE	Kolobe	dry	FALSE	NA	NA	NA	2023-09-12	13:20:00	1	sp3	1	CamA1	1
12737	DCIM3588.JPG	20230913\Cam A2	2023-09-12 13:21:01	Rhino	1	NA	FALSE	TRUE	FALSE	FALSE	FALSE	FALSE	Kolobe	dry	FALSE	NA	NA	NA	2023-09-12	13:21:00	1	sp5	1	CamA2	1
12738	DCIM3589.JPG	20230913\Cam A2	2023-09-12 13:22:01	Rhino	1	NA	TRUE	FALSE	FALSE	FALSE	FALSE	FALSE	Kolobe	dry	FALSE	NA	NA	NA	2023-09-12	13:22:00	1	sp5	1	CamA2	1
12739	DCIM3590.JPG	20230913\Cam A2	2023-09-12 13:23:01	Rhino	1	NA	FALSE	TRUE	FALSE	FALSE	FALSE	FALSE	Kolobe	dry	FALSE	NA	NA	NA	2023-09-12	13:23:00	1	sp5	1	CamA2	1
12740	DCIM3591.JPG	20230913\Cam A2	2023-09-12 13:26:01	Rhino	1	NA	TRUE	FALSE	FALSE	FALSE	FALSE	FALSE	Kolobe	dry	FALSE	NA	NA	NA	2023-09-12	13:26:00	1	sp5	1	CamA2	1
12741	DCIM3591.JPG	20230913\Cam A2	2023-09-12 13:26:01	Blesbok	2	NA	TRUE	FALSE	FALSE	FALSE	FALSE	FALSE	Kolobe	dry	FALSE	NA	NA	NA	2023-09-12	13:26:00	1	sp1	2	CamA2	1
12742	DCIM3592.JPG	20230913\Cam A2	2023-09-12 13:27:01	Rhino	1	NA	TRUE	FALSE	FALSE	FALSE	FALSE	FALSE	Kolobe	dry	FALSE	NA	NA	NA	2023-09-12	13:27:00	1	sp5	1	CamA2	1
12743	DCIM3592.JPG	20230913\Cam A2	2023-09-12 13:27:01	Blesbok	1	NA	FALSE	TRUE	FALSE	FALSE	FALSE	FALSE	Kolobe	dry	FALSE	NA	NA	NA	2023-09-12	13:27:00	1	sp8	1	CamA2	1
12744	DCIM3593.JPG	20230913\Cam A2	2023-09-12 13:28:01	Rhino	1	NA	TRUE	FALSE	FALSE	FALSE	FALSE	FALSE	Kolobe	dry	FALSE	NA	NA	NA	2023-09-12	13:28:00	1	sp5	1	CamA2	1
12745	DCIM3593.JPG	20230913\Cam A2	2023-09-12 13:28:01	Warthog	1	NA	TRUE	FALSE	FALSE	FALSE	FALSE	FALSE	Kolobe	dry	FALSE	NA	NA	NA	2023-09-12	13:28:00	1	sp6	1	CamA2	1
12746	DCIM3891.JPG	20230913\Cam A1	2023-09-12 13:28:02	Blesbok	1	NA	TRUE	FALSE	FALSE	FALSE	FALSE	FALSE	Kolobe	dry	FALSE	NA	NA	NA	2023-09-12	13:28:00	1	sp1	1	CamA1	1
12747	DCIM3892.JPG	20230913\Cam A1	2023-09-12 13:29:02	Rhino	1	NA	TRUE	FALSE	FALSE	FALSE	FALSE	FALSE	Kolobe	dry	FALSE	NA	NA	NA	2023-09-12	13:29:00	1	sp3	1	CamA1	1
12748	PICT4621.JPG	20230913\Cam A3\109DSCIM	2023-09-12 13:29:09	Rhino	1	NA	TRUE	FALSE	FALSE	FALSE	FALSE	FALSE	Kolobe	dry	FALSE	NA	NA	NA	2023-09-12	13:29:00	1	sp3	1	CamA3	1
12749	PICT4622.JPG	20230913\Cam A3\109DSCIM	2023-09-12 13:30:09	Rhino	1	NA	TRUE	FALSE	FALSE	FALSE	FALSE	FALSE	Kolobe	dry	FALSE	NA	NA	NA	2023-09-12	13:30:00	1	sp3	1	CamA3	1
12750	PICT4623.JPG	20230913\Cam A3\109DSCIM	2023-09-12 13:31:09	Rhino	1	NA	TRUE	FALSE	FALSE	FALSE	FALSE	FALSE	Kolobe	dry	FALSE	NA	NA	NA	2023-09-12	13:31:00	1	sp3	1	CamA3	1
12751	PICT4623.JPG	20230913\Cam A3\109DSCIM	2023-09-12 13:31:09	Warthog	1	NA	FALSE	TRUE	FALSE	FALSE	FALSE	FALSE	Kolobe	dry	FALSE	NA	NA	NA	2023-09-12	13:31:00	1	sp5	1	CamA3	1
12752	PICT4624.JPG	20230913\Cam A3\109DSCIM	2023-09-12 13:32:09	Warthog	1	NA	FALSE	TRUE	FALSE	FALSE	FALSE	FALSE	Kolobe	dry	FALSE	NA	NA	NA	2023-09-12	13:32:00	1	sp5	1	CamA3	1
12753	PICT4625.JPG	20230913\Cam A3\109DSCIM	2023-09-12 13:33:09	Warthog	1	NA	FALSE	FALSE	FALSE	TRUE	FALSE	FALSE	Kolobe	dry	FALSE	NA	NA	NA	2023-09-12	13:33:00	1	sp5	1	CamA3	1
12754	PICT4626.JPG	20230913\Cam A3\109DSCIM	2023-09-12 13:34:09	Warthog	1	NA	TRUE	FALSE	FALSE	FALSE	FALSE	FALSE	Kolobe	dry	FALSE	NA	NA	NA	2023-09-12	13:34:00	1	sp7	1	CamA3	1
12755	PICT4647.JPG	20230913\Cam A3\109DSCIM	2023-09-12 13:55:09	Waterbuck	1	NA	FALSE	TRUE	FALSE	FALSE	FALSE	FALSE	Kolobe	dry	FALSE	NA	NA	NA	2023-09-12	13:55:00	1	sp3	1	CamA3	1
12756	PICT4647.JPG	20230913\Cam A3\109DSCIM	2023-09-12 13:55:09	Red Hartebeest	2	NA	TRUE	FALSE	FALSE	FALSE	FALSE	FALSE	Kolobe	dry	FALSE	NA	NA	NA	2023-09-12	13:55:00	2	sp4	1	CamA3	1
12757	PICT4647.JPG	20230913\Cam A3\109DSCIM	2023-09-12 13:55:09	Red Hartebeest	2	NA	TRUE	FALSE	FALSE	FALSE	FALSE	FALSE	Kolobe	dry	FALSE	NA	NA	NA	2023-09-12	13:55:00	2	sp5	1	CamA3	1
12758	PICT4648.JPG	20230913\Cam A3\109DSCIM	2023-09-12 13:56:09	Waterbuck	1	NA	FALSE	TRUE	FALSE	FALSE	FALSE	FALSE	Kolobe	dry	FALSE	NA	NA	NA	2023-09-12	13:56:00	1	sp3	1	CamA3	1
12759	PICT4648.JPG	20230913\Cam A3\109DSCIM	2023-09-12 13:56:09	Red Hartebeest	1	NA	TRUE	FALSE	FALSE	FALSE	FALSE	FALSE	Kolobe	dry	FALSE	NA	NA	NA	2023-09-12	13:56:00	1	sp3	1	CamA3	1
12760	PICT4649.JPG	20230913\Cam A3\109DSCIM	2023-09-12 13:57:09	Waterbuck	1	NA	FALSE	TRUE	FALSE	FALSE	FALSE	FALSE	Kolobe	dry	FALSE	NA	NA	NA	2023-09-12	13:57:00	1	sp3	1	CamA3	1
12761	PICT4649.JPG	20230913\Cam A3\109DSCIM	2023-09-12 13:57:09	Red Hartebeest	1	NA	TRUE	FALSE	FALSE	FALSE	FALSE	FALSE	Kolobe	dry	FALSE	NA	NA	NA	2023-09-12	13:57:00	1	sp3	1	CamA3	1
12762	PICT4650.JPG	20230913\Cam A3\109DSCIM	2023-09-12 13:58:09	Waterbuck	1	NA	TRUE	FALSE	FALSE	FALSE	FALSE	FALSE	Kolobe	dry	FALSE	NA	NA	NA	2023-09-12	13:58:00	1	sp3	1	CamA3	1
12763	PICT4650.JPG	20230913\Cam A3\109DSCIM	2023-09-12 13:58:09	Red Hartebeest	1	NA	TRUE	FALSE	FALSE	FALSE	FALSE	FALSE	Kolobe	dry	FALSE	NA	NA	NA	2023-09-12	13:58:00	1	sp3	1	CamA3	1
12764	PICT4651.JPG	20230913\Cam A3\109DSCIM	2023-09-12 13:59:09	Waterbuck	1	NA	TRUE	FALSE	FALSE	FALSE	FALSE	FALSE	Kolobe	dry	FALSE	NA	NA	NA	2023-09-12	13:59:00	1	sp3	1	CamA3	1
12765	PICT4651.JPG	20230913\Cam A3\109DSCIM	2023-09-12 13:59:09	Red Hartebeest	1	NA	FALSE	TRUE	FALSE	FALSE	FALSE	FALSE	Kolobe	dry	FALSE	NA	NA	NA	2023-09-12	13:59:00	1	sp3	1	CamA3	1
12766	PICT4652.JPG	20230913\Cam A3\109DSCIM	2023-09-12 14:00:09	Waterbuck	1	NA	TRUE	FALSE	FALSE	FALSE	FALSE	FALSE	Kolobe	dry	FALSE	NA	NA	NA	2023-09-12	14:00:00	1	sp3	1	CamA3	1
12767	PICT4653.JPG	20230913\Cam A3\109DSCIM	2023-09-12 14:01:09	Waterbuck	1	NA	TRUE	FALSE	FALSE	FALSE	FALSE	FALSE	Kolobe	dry	FALSE	NA	NA	NA	2023-09-12	14:01:00	1	sp3	1	CamA3	1
12768	PICT4654.JPG	20230913\Cam A3\109DSCIM	2023-09-12 14:02:09	Waterbuck	1	NA	FALSE	TRUE	FALSE	FALSE	FALSE	FALSE	Kolobe	dry	FALSE	NA	NA	NA	2023-09-12	14:02:00	1	sp3	1	CamA3	1
12769	PICT4655.JPG	20230913\Cam A3\109DSCIM	2023-09-12 14:03:09	Waterbuck	1	NA	TRUE	FALSE	FALSE	FALSE	FALSE	FALSE	Kolobe	dry	FALSE	NA	NA	NA	2023-09-12	14:03:00	1	sp3	1	CamA3	1
12770	PICT4656.JPG	20230913\Cam A3\109DSCIM	2023-09-12 14:04:09	Red Hartebeest	1	NA	TRUE	FALSE	FALSE	FALSE	FALSE	FALSE	Kolobe	dry	FALSE	NA	NA	NA	2023-09-12	14:04:00	1	sp3	1	CamA3	1
12771	PICT4659.JPG	20230913\Cam A3\109DSCIM	2023-09-12 14:07:09	Red Hartebeest	1	NA	FALSE	TRUE	FALSE	FALSE	FALSE	FALSE	Kolobe	dry	FALSE	NA	NA	NA	2023-09-12	14:07:00	1	sp4	1	CamA3	1
12772	PICT4660.JPG	20230913\Cam A3\109DSCIM	2023-09-12 14:08:09	Red Hartebeest	1	NA	FALSE	TRUE	FALSE	FALSE	FALSE	FALSE	Kolobe	dry	FALSE	NA	NA	NA	2023-09-12	14:08:00	1	sp4	1	CamA3	1
12773	PICT4661.JPG	20230913\Cam A3\109DSCIM	2023-09-12 14:09:09	Red Hartebeest	2	NA	FALSE	TRUE	FALSE	FALSE	FALSE	FALSE	Kolobe	dry	FALSE	NA	NA	NA	2023-09-12	14:09:00	2	sp4	1	CamA3	1
12774	PICT4661.JPG	20230913\Cam A3\109DSCIM	2023-09-12 14:09:09	Red Hartebeest	2	NA	FALSE	TRUE	FALSE	FALSE	FALSE	FALSE	Kolobe	dry	FALSE	NA	NA	NA	2023-09-12	14:09:00	2	sp5	1	CamA3	1
12775	PICT4662.JPG	20230913\Cam A3\109DSCIM	2023-09-12 14:10:09	Red Hartebeest	2	NA	FALSE	TRUE	FALSE	FALSE	FALSE	FALSE	Kolobe	dry	FALSE	NA	NA	NA	2023-09-12	14:10:00	2	sp4	1	CamA3	1
12776	PICT4662.JPG	20230913\Cam A3\109DSCIM	2023-09-12 14:10:09	Red Hartebeest	2	NA	FALSE	TRUE	FALSE	FALSE	FALSE	FALSE	Kolobe	dry	FALSE	NA	NA	NA	2023-09-12	14:10:00	2	sp5	1	CamA3	1
12777	PICT4663.JPG	20230913\Cam A3\109DSCIM	2023-09-12 14:11:09	Red Hartebeest	2	NA	TRUE	TRUE	FALSE	FALSE	FALSE	FALSE	Kolobe	dry	FALSE	NA	NA	NA	2023-09-12	14:11:00	2	sp4	1	CamA3	2
12778	PICT4663.JPG	20230913\Cam A3\109DSCIM	2023-09-12 14:11:09	Red Hartebeest	2	NA	TRUE	TRUE	FALSE	FALSE	FALSE	FALSE	Kolobe	dry	FALSE	NA	NA	NA	2023-09-12	14:11:00	2	sp5	1	CamA3	2
12779	PICT4664.JPG	20230913\Cam A3\109DSCIM	2023-09-12 14:12:09	Red Hartebeest	1	NA	TRUE	FALSE	FALSE	FALSE	FALSE	FALSE	Kolobe	dry	FALSE	NA	NA	NA	2023-09-12	14:12:00	1	sp4	1	CamA3	1
12780	PICT4672.JPG	20230913\Cam A3\109DSCIM	2023-09-12 14:20:09	Red Hartebeest	2	NA	TRUE	TRUE	FALSE	FALSE	FALSE	FALSE	Kolobe	dry	FALSE	NA	NA	NA	2023-09-12	14:20:00	2	sp3	1	CamA3	2
12781	PICT4672.JPG	20230913\Cam A3\109DSCIM	2023-09-12 14:20:09	Red Hartebeest	2	NA	TRUE	TRUE	FALSE	FALSE	FALSE	FALSE	Kolobe	dry	FALSE	NA	NA	NA	2023-09-12	14:20:00	2	sp5	1	CamA3	2
12782	PICT4673.JPG	20230913\Cam A3\109DSCIM	2023-09-12 14:21:09	Red Hartebeest	1	NA	FALSE	TRUE	FALSE	FALSE	FALSE	FALSE	Kolobe	dry	FALSE	NA	NA	NA	2023-09-12	14:21:00	1	sp3	1	CamA3	1
12783	PICT4673.JPG	20230913\Cam A3\109DSCIM	2023-09-12 14:21:09	Warthog	1	NA	FALSE	TRUE	FALSE	FALSE	FALSE	FALSE	Kolobe	dry	FALSE	NA	NA	NA	2023-09-12	14:21:00	1	sp5	1	CamA3	1
12784	PICT4674.JPG	20230913\Cam A3\109DSCIM	2023-09-12 14:22:09	Red Hartebeest	1	NA	FALSE	TRUE	FALSE	FALSE	FALSE	FALSE	Kolobe	dry	FALSE	NA	NA	NA	2023-09-12	14:22:00	1	sp3	1	CamA3	1
12785	PICT4675.JPG	20230913\Cam A3\109DSCIM	2023-09-12 14:23:09	Red Hartebeest	1	NA	FALSE	TRUE	FALSE	FALSE	FALSE	FALSE	Kolobe	dry	FALSE	NA	NA	NA	2023-09-12	14:23:00	1	sp3	1	CamA3	1
12786	PICT4675.JPG	20230913\Cam A3\109DSCIM	2023-09-12 14:23:09	Black Wildebeest	2	NA	FALSE	FALSE	FALSE	TRUE	FALSE	FALSE	Kolobe	dry	FALSE	NA	NA	NA	2023-09-12	14:23:00	1	sp5	2	CamA3	1
12787	PICT4676.JPG	20230913\Cam A3\109DSCIM	2023-09-12 14:24:09	Red Hartebeest	1	NA	FALSE	TRUE	FALSE	FALSE	FALSE	FALSE	Kolobe	dry	FALSE	NA	NA	NA	2023-09-12	14:24:00	1	sp4	1	CamA3	1
12788	PICT4676.JPG	20230913\Cam A3\109DSCIM	2023-09-12 14:24:09	Black Wildebeest	1	NA	FALSE	FALSE	TRUE	FALSE	FALSE	FALSE	Kolobe	dry	FALSE	NA	NA	NA	2023-09-12	14:24:00	1	sp7	1	CamA3	1
12789	PICT4679.JPG	20230913\Cam A3\109DSCIM	2023-09-12 14:27:09	Warthog	2	NA	FALSE	TRUE	FALSE	FALSE	FALSE	FALSE	Kolobe	dry	FALSE	NA	NA	NA	2023-09-12	14:27:00	1	sp4	2	CamA3	1
12790	PICT4680.JPG	20230913\Cam A3\109DSCIM	2023-09-12 14:28:09	Warthog	2	NA	FALSE	TRUE	FALSE	FALSE	FALSE	FALSE	Kolobe	dry	FALSE	NA	NA	NA	2023-09-12	14:28:00	1	sp4	2	CamA3	1
12791	PICT4686.JPG	20230913\Cam A3\109DSCIM	2023-09-12 14:34:09	Kudu	2	NA	TRUE	TRUE	FALSE	FALSE	FALSE	FALSE	Kolobe	dry	FALSE	NA	NA	NA	2023-09-12	14:34:00	1	sp3	2	CamA3	2
12792	PICT4687.JPG	20230913\Cam A3\109DSCIM	2023-09-12 14:35:09	Kudu	3	NA	FALSE	TRUE	FALSE	FALSE	FALSE	FALSE	Kolobe	dry	FALSE	NA	NA	NA	2023-09-12	14:35:00	2	sp3	1.5	CamA3	1
12793	PICT4687.JPG	20230913\Cam A3\109DSCIM	2023-09-12 14:35:09	Kudu	3	NA	FALSE	TRUE	FALSE	FALSE	FALSE	FALSE	Kolobe	dry	FALSE	NA	NA	NA	2023-09-12	14:35:00	2	sp4	1.5	CamA3	1
12794	PICT4687.JPG	20230913\Cam A3\109DSCIM	2023-09-12 14:35:09	Warthog	3	NA	TRUE	TRUE	FALSE	FALSE	FALSE	FALSE	Kolobe	dry	FALSE	NA	NA	NA	2023-09-12	14:35:00	2	sp4	1.5	CamA3	2
12795	PICT4687.JPG	20230913\Cam A3\109DSCIM	2023-09-12 14:35:09	Warthog	3	NA	TRUE	TRUE	FALSE	FALSE	FALSE	FALSE	Kolobe	dry	FALSE	NA	NA	NA	2023-09-12	14:35:00	2	sp5	1.5	CamA3	2
12796	PICT4688.JPG	20230913\Cam A3\109DSCIM	2023-09-12 14:36:09	Kudu	2	NA	TRUE	TRUE	FALSE	FALSE	FALSE	FALSE	Kolobe	dry	FALSE	NA	NA	NA	2023-09-12	14:36:00	2	sp3	1	CamA3	2
12797	PICT4688.JPG	20230913\Cam A3\109DSCIM	2023-09-12 14:36:09	Kudu	2	NA	TRUE	TRUE	FALSE	FALSE	FALSE	FALSE	Kolobe	dry	FALSE	NA	NA	NA	2023-09-12	14:36:00	2	sp4	1	CamA3	2
12798	PICT4689.JPG	20230913\Cam A3\109DSCIM	2023-09-12 14:37:09	Kudu	1	NA	TRUE	FALSE	FALSE	FALSE	FALSE	FALSE	Kolobe	dry	FALSE	NA	NA	NA	2023-09-12	14:37:00	1	sp4	1	CamA3	1
12799	PICT4702.JPG	20230913\Cam A3\109DSCIM	2023-09-12 14:50:09	Warthog	2	NA	TRUE	FALSE	FALSE	FALSE	FALSE	FALSE	Kolobe	dry	FALSE	NA	NA	NA	2023-09-12	14:50:00	1	sp3	2	CamA3	1
12800	PICT4718.JPG	20230913\Cam A3\109DSCIM	2023-09-12 15:06:09	Impala	1	NA	FALSE	TRUE	FALSE	FALSE	FALSE	FALSE	Kolobe	dry	FALSE	NA	NA	NA	2023-09-12	15:06:00	1	sp4	1	CamA3	1
12801	PICT4719.JPG	20230913\Cam A3\109DSCIM	2023-09-12 15:07:09	Impala	1	NA	FALSE	TRUE	FALSE	FALSE	FALSE	FALSE	Kolobe	dry	FALSE	NA	NA	NA	2023-09-12	15:07:00	1	sp4	1	CamA3	1
12802	PICT4807.JPG	20230913\Cam A3\109DSCIM	2023-09-12 16:35:09	Waterbuck	1	NA	FALSE	TRUE	FALSE	FALSE	FALSE	FALSE	Kolobe	dry	FALSE	NA	NA	NA	2023-09-12	16:35:00	1	sp4	1	CamA3	1
12803	PICT4808.JPG	20230913\Cam A3\109DSCIM	2023-09-12 16:36:09	Waterbuck	1	NA	FALSE	TRUE	FALSE	FALSE	FALSE	FALSE	Kolobe	dry	FALSE	NA	NA	NA	2023-09-12	16:36:00	1	sp4	1	CamA3	1
12804	PICT4809.JPG	20230913\Cam A3\109DSCIM	2023-09-12 16:37:09	Waterbuck	1	NA	TRUE	FALSE	FALSE	FALSE	FALSE	FALSE	Kolobe	dry	FALSE	NA	NA	NA	2023-09-12	16:37:00	1	sp4	1	CamA3	1
12805	PICT4827.JPG	20230913\Cam A3\109DSCIM	2023-09-12 16:55:09	Gemsbok	1	NA	FALSE	TRUE	FALSE	FALSE	FALSE	FALSE	Kolobe	dry	FALSE	NA	NA	NA	2023-09-12	16:55:00	1	sp5	1	CamA3	1
12806	PICT4828.JPG	20230913\Cam A3\109DSCIM	2023-09-12 16:56:09	Gemsbok	1	NA	FALSE	TRUE	FALSE	FALSE	FALSE	FALSE	Kolobe	dry	FALSE	NA	NA	NA	2023-09-12	16:56:00	1	sp5	1	CamA3	1
12807	PICT4829.JPG	20230913\Cam A3\109DSCIM	2023-09-12 16:57:09	Gemsbok	1	NA	FALSE	TRUE	FALSE	FALSE	FALSE	FALSE	Kolobe	dry	FALSE	NA	NA	NA	2023-09-12	16:57:00	1	sp5	1	CamA3	1
12808	PICT4859.JPG	20230913\Cam A3\109DSCIM	2023-09-12 17:27:09	Black Wildebeest	1	NA	FALSE	TRUE	FALSE	FALSE	FALSE	FALSE	Kolobe	dry	FALSE	NA	NA	NA	2023-09-12	17:27:00	1	sp3	1	CamA3	1
12809	PICT4861.JPG	20230913\Cam A3\109DSCIM	2023-09-12 17:29:09	Black Wildebeest	2	NA	TRUE	FALSE	FALSE	FALSE	FALSE	FALSE	Kolobe	dry	FALSE	NA	NA	NA	2023-09-12	17:29:00	1	sp3	2	CamA3	1
12810	PICT4891.JPG	20230913\Cam A3\109DSCIM	2023-09-12 17:59:09	Black Wildebeest	1	NA	FALSE	TRUE	FALSE	FALSE	FALSE	FALSE	Kolobe	dry	FALSE	NA	NA	NA	2023-09-12	17:59:00	1	sp4	1	CamA3	1
12811	PICT4892.JPG	20230913\Cam A3\109DSCIM	2023-09-12 18:00:09	Black Wildebeest	1	NA	FALSE	TRUE	FALSE	FALSE	FALSE	FALSE	Kolobe	dry	FALSE	NA	NA	NA	2023-09-12	18:00:00	1	sp4	1	CamA3	1
12812	PICT4893.JPG	20230913\Cam A3\109DSCIM	2023-09-12 18:01:09	Black Wildebeest	1	NA	TRUE	FALSE	FALSE	FALSE	FALSE	FALSE	Kolobe	dry	FALSE	NA	NA	NA	2023-09-12	18:01:00	1	sp4	1	CamA3	1
12813	PICT4918.JPG	20230913\Cam A3\109DSCIM	2023-09-12 18:26:09	Black Wildebeest	1	NA	FALSE	TRUE	FALSE	FALSE	FALSE	FALSE	Kolobe	dry	FALSE	NA	NA	NA	2023-09-12	18:26:00	1	sp5	1	CamA3	1
12814	PICT4919.JPG	20230913\Cam A3\109DSCIM	2023-09-12 18:27:09	Black Wildebeest	3	NA	TRUE	FALSE	FALSE	FALSE	FALSE	FALSE	Kolobe	dry	FALSE	NA	NA	NA	2023-09-12	18:27:00	1	sp4	3	CamA3	1
12815	PICT4920.JPG	20230913\Cam A3\109DSCIM	2023-09-12 18:28:09	Black Wildebeest	4	NA	TRUE	TRUE	FALSE	FALSE	FALSE	FALSE	Kolobe	dry	FALSE	NA	NA	NA	2023-09-12	18:28:00	2	sp4	2	CamA3	2
12816	PICT4920.JPG	20230913\Cam A3\109DSCIM	2023-09-12 18:28:09	Black Wildebeest	4	NA	TRUE	TRUE	FALSE	FALSE	FALSE	FALSE	Kolobe	dry	FALSE	NA	NA	NA	2023-09-12	18:28:00	2	sp5	2	CamA3	2
12817	PICT4922.JPG	20230913\Cam A3\109DSCIM	2023-09-12 18:30:10	Black Wildebeest	1	NA	TRUE	FALSE	FALSE	FALSE	FALSE	FALSE	Kolobe	dry	FALSE	NA	NA	NA	2023-09-12	18:30:00	1	sp4	1	CamA3	1
12818	PICT4923.JPG	20230913\Cam A3\109DSCIM	2023-09-12 18:31:10	Black Wildebeest	1	NA	TRUE	FALSE	FALSE	FALSE	FALSE	FALSE	Kolobe	dry	FALSE	NA	NA	NA	2023-09-12	18:31:00	1	sp4	1	CamA3	1
12819	PICT4924.JPG	20230913\Cam A3\109DSCIM	2023-09-12 18:32:09	Black Wildebeest	1	NA	TRUE	FALSE	FALSE	FALSE	FALSE	FALSE	Kolobe	dry	FALSE	NA	NA	NA	2023-09-12	18:32:00	1	sp4	1	CamA3	1
12820	PICT4932.JPG	20230913\Cam A3\109DSCIM	2023-09-12 18:40:09	Buffalo	3	NA	FALSE	FALSE	FALSE	TRUE	FALSE	FALSE	Kolobe	dry	FALSE	NA	NA	NA	2023-09-12	18:40:00	1	sp3	3	CamA3	1
12821	PICT4933.JPG	20230913\Cam A3\109DSCIM	2023-09-12 18:41:09	Buffalo	3	NA	FALSE	FALSE	FALSE	TRUE	FALSE	FALSE	Kolobe	dry	FALSE	NA	NA	NA	2023-09-12	18:41:00	1	sp3	3	CamA3	1
12822	PICT4934.JPG	20230913\Cam A3\109DSCIM	2023-09-12 18:42:09	Buffalo	3	NA	FALSE	FALSE	FALSE	TRUE	FALSE	FALSE	Kolobe	dry	FALSE	NA	NA	NA	2023-09-12	18:42:00	1	sp3	3	CamA3	1
12823	DCIM3594.JPG	20230913\Cam A2	2023-09-12 19:13:01	Red Hartebeest	1	NA	FALSE	TRUE	FALSE	FALSE	FALSE	FALSE	Kolobe	dry	FALSE	NA	NA	NA	2023-09-12	19:13:00	1	sp1	1	CamA2	1
12824	DCIM3617.JPG	20230913\Cam A2	2023-09-13 06:20:02	Black-backed Jackal	1	NA	FALSE	TRUE	FALSE	FALSE	FALSE	FALSE	Kolobe	dry	FALSE	NA	NA	NA	2023-09-13	06:20:00	1	sp5	1	CamA2	1
12825	DCIM3618.JPG	20230913\Cam A2	2023-09-13 06:21:02	Black-backed Jackal	1	NA	FALSE	TRUE	FALSE	FALSE	FALSE	FALSE	Kolobe	dry	FALSE	NA	NA	NA	2023-09-13	06:21:00	1	sp5	1	CamA2	1
12826	DCIM3623.JPG	20230913\Cam A2	2023-09-13 06:26:02	Black-backed Jackal	1	NA	FALSE	TRUE	FALSE	FALSE	FALSE	FALSE	Kolobe	dry	FALSE	NA	NA	NA	2023-09-13	06:26:00	1	sp5	1	CamA2	1
12827	DCIM3663.JPG	20230913\Cam A2	2023-09-13 07:06:02	Black-backed Jackal	2	NA	TRUE	FALSE	FALSE	FALSE	FALSE	FALSE	Kolobe	dry	FALSE	NA	NA	NA	2023-09-13	07:06:00	2	sp5	1	CamA2	1
12828	DCIM3663.JPG	20230913\Cam A2	2023-09-13 07:06:02	Black-backed Jackal	2	NA	TRUE	FALSE	FALSE	FALSE	FALSE	FALSE	Kolobe	dry	FALSE	NA	NA	NA	2023-09-13	07:06:00	2	sp6	1	CamA2	1
12829	DCIM3664.JPG	20230913\Cam A2	2023-09-13 07:07:02	Black-backed Jackal	2	NA	TRUE	TRUE	FALSE	FALSE	FALSE	FALSE	Kolobe	dry	FALSE	NA	NA	NA	2023-09-13	07:07:00	2	sp5	1	CamA2	2
12830	DCIM3664.JPG	20230913\Cam A2	2023-09-13 07:07:02	Black-backed Jackal	2	NA	TRUE	TRUE	FALSE	FALSE	FALSE	FALSE	Kolobe	dry	FALSE	NA	NA	NA	2023-09-13	07:07:00	2	sp6	1	CamA2	2
12831	DCIM3665.JPG	20230913\Cam A2	2023-09-13 07:08:02	Black-backed Jackal	2	NA	TRUE	TRUE	FALSE	FALSE	FALSE	FALSE	Kolobe	dry	FALSE	NA	NA	NA	2023-09-13	07:08:00	2	sp5	1	CamA2	2
12832	DCIM3665.JPG	20230913\Cam A2	2023-09-13 07:08:02	Black-backed Jackal	2	NA	TRUE	TRUE	FALSE	FALSE	FALSE	FALSE	Kolobe	dry	FALSE	NA	NA	NA	2023-09-13	07:08:00	2	sp6	1	CamA2	2
12833	DCIM3666.JPG	20230913\Cam A2	2023-09-13 07:09:02	Red Hartebeest	1	NA	TRUE	FALSE	FALSE	FALSE	FALSE	FALSE	Kolobe	dry	FALSE	NA	NA	NA	2023-09-13	07:09:00	1	sp5	1	CamA2	1
12834	DCIM3674.JPG	20230913\Cam A2	2023-09-13 07:17:02	Black-backed Jackal	1	NA	TRUE	FALSE	FALSE	FALSE	FALSE	FALSE	Kolobe	dry	FALSE	NA	NA	NA	2023-09-13	07:17:00	1	sp5	1	CamA2	1
12835	DCIM3674.JPG	20230913\Cam A2	2023-09-13 07:17:02	Red Hartebeest	1	NA	TRUE	FALSE	FALSE	FALSE	FALSE	FALSE	Kolobe	dry	FALSE	NA	NA	NA	2023-09-13	07:17:00	1	sp7	1	CamA2	1
12836	DCIM3675.JPG	20230913\Cam A2	2023-09-13 07:18:02	Black-backed Jackal	1	NA	FALSE	TRUE	FALSE	FALSE	FALSE	FALSE	Kolobe	dry	FALSE	NA	NA	NA	2023-09-13	07:18:00	1	sp5	1	CamA2	1
12837	DCIM3675.JPG	20230913\Cam A2	2023-09-13 07:18:02	Red Hartebeest	1	NA	TRUE	FALSE	FALSE	FALSE	FALSE	FALSE	Kolobe	dry	FALSE	NA	NA	NA	2023-09-13	07:18:00	1	sp6	1	CamA2	1
12838	DCIM3676.JPG	20230913\Cam A2	2023-09-13 07:19:02	Red Hartebeest	1	NA	TRUE	FALSE	FALSE	FALSE	FALSE	FALSE	Kolobe	dry	FALSE	NA	NA	NA	2023-09-13	07:19:00	1	sp6	1	CamA2	1
12839	DCIM3676.JPG	20230913\Cam A2	2023-09-13 07:19:02	Black-backed Jackal	1	NA	FALSE	TRUE	FALSE	FALSE	FALSE	FALSE	Kolobe	dry	FALSE	NA	NA	NA	2023-09-13	07:19:00	1	sp5	1	CamA2	1
12840	DCIM3677.JPG	20230913\Cam A2	2023-09-13 07:20:02	Red Hartebeest	1	NA	TRUE	FALSE	FALSE	FALSE	FALSE	FALSE	Kolobe	dry	FALSE	NA	NA	NA	2023-09-13	07:20:00	1	sp6	1	CamA2	1
12841	DCIM3690.JPG	20230913\Cam A2	2023-09-13 07:33:01	Black-backed Jackal	1	NA	TRUE	FALSE	FALSE	FALSE	FALSE	FALSE	Kolobe	dry	FALSE	NA	NA	NA	2023-09-13	07:33:00	1	sp5	1	CamA2	1
12842	DCIM3691.JPG	20230913\Cam A2	2023-09-13 07:34:01	Black-backed Jackal	1	NA	TRUE	FALSE	FALSE	FALSE	FALSE	FALSE	Kolobe	dry	FALSE	NA	NA	NA	2023-09-13	07:34:00	1	sp6	1	CamA2	1
12843	DCIM3692.JPG	20230913\Cam A2	2023-09-13 07:35:01	Black-backed Jackal	1	NA	TRUE	FALSE	FALSE	FALSE	FALSE	FALSE	Kolobe	dry	FALSE	NA	NA	NA	2023-09-13	07:35:00	1	sp1	1	CamA2	1
12844	DCIM3694.JPG	20230913\Cam A2	2023-09-13 07:37:01	Black-backed Jackal	1	NA	TRUE	FALSE	FALSE	FALSE	FALSE	FALSE	Kolobe	dry	FALSE	NA	NA	NA	2023-09-13	07:37:00	1	sp5	1	CamA2	1
12845	DCIM3695.JPG	20230913\Cam A2	2023-09-13 07:38:01	Black-backed Jackal	1	NA	FALSE	TRUE	FALSE	FALSE	FALSE	FALSE	Kolobe	dry	FALSE	NA	NA	NA	2023-09-13	07:38:00	1	sp5	1	CamA2	1
12846	DCIM3696.JPG	20230913\Cam A2	2023-09-13 07:39:01	Black-backed Jackal	1	NA	FALSE	TRUE	FALSE	FALSE	FALSE	FALSE	Kolobe	dry	FALSE	NA	NA	NA	2023-09-13	07:39:00	1	sp5	1	CamA2	1
12847	DCIM3697.JPG	20230913\Cam A2	2023-09-13 07:40:01	Red Hartebeest	1	NA	TRUE	FALSE	FALSE	FALSE	FALSE	FALSE	Kolobe	dry	FALSE	NA	NA	NA	2023-09-13	07:40:00	1	sp1	1	CamA2	1
12848	DCIM3698.JPG	20230913\Cam A2	2023-09-13 07:41:01	Red Hartebeest	1	NA	FALSE	TRUE	FALSE	FALSE	FALSE	FALSE	Kolobe	dry	FALSE	NA	NA	NA	2023-09-13	07:41:00	1	sp1	1	CamA2	1
12849	DCIM3699.JPG	20230913\Cam A2	2023-09-13 07:42:01	Red Hartebeest	2	NA	TRUE	TRUE	FALSE	FALSE	FALSE	FALSE	Kolobe	dry	FALSE	NA	NA	NA	2023-09-13	07:42:00	1	sp1	2	CamA2	2
12850	DCIM3700.JPG	20230913\Cam A2	2023-09-13 07:43:01	Red Hartebeest	1	NA	TRUE	FALSE	FALSE	FALSE	FALSE	FALSE	Kolobe	dry	FALSE	NA	NA	NA	2023-09-13	07:43:00	1	sp6	1	CamA2	1
12851	PICT5713.JPG	20230913\Cam A3\111DSCIM	2023-09-13 07:43:10	Red Hartebeest	1	NA	TRUE	FALSE	FALSE	FALSE	FALSE	FALSE	Kolobe	dry	FALSE	NA	NA	NA	2023-09-13	07:43:00	1	sp7	1	CamA3	1
12852	PICT5714.JPG	20230913\Cam A3\111DSCIM	2023-09-13 07:44:10	Red Hartebeest	2	NA	TRUE	FALSE	FALSE	FALSE	FALSE	FALSE	Kolobe	dry	FALSE	NA	NA	NA	2023-09-13	07:44:00	1	sp4	2	CamA3	1
12853	DCIM3702.JPG	20230913\Cam A2	2023-09-13 07:45:01	Red Hartebeest	1	NA	TRUE	FALSE	FALSE	FALSE	FALSE	FALSE	Kolobe	dry	FALSE	NA	NA	NA	2023-09-13	07:45:00	1	sp8	1	CamA2	1
12854	PICT5715.JPG	20230913\Cam A3\111DSCIM	2023-09-13 07:45:10	Red Hartebeest	2	NA	TRUE	TRUE	FALSE	FALSE	FALSE	FALSE	Kolobe	dry	FALSE	NA	NA	NA	2023-09-13	07:45:00	2	sp3	1	CamA3	2
12855	PICT5715.JPG	20230913\Cam A3\111DSCIM	2023-09-13 07:45:10	Red Hartebeest	2	NA	TRUE	TRUE	FALSE	FALSE	FALSE	FALSE	Kolobe	dry	FALSE	NA	NA	NA	2023-09-13	07:45:00	2	sp4	1	CamA3	2
12856	DCIM3703.JPG	20230913\Cam A2	2023-09-13 07:46:01	Red Hartebeest	1	NA	TRUE	FALSE	FALSE	FALSE	FALSE	FALSE	Kolobe	dry	FALSE	NA	NA	NA	2023-09-13	07:46:00	1	sp6	1	CamA2	1
12857	PICT5716.JPG	20230913\Cam A3\111DSCIM	2023-09-13 07:46:10	Red Hartebeest	2	NA	TRUE	FALSE	FALSE	FALSE	FALSE	FALSE	Kolobe	dry	FALSE	NA	NA	NA	2023-09-13	07:46:00	2	sp3	1	CamA3	1
12858	PICT5716.JPG	20230913\Cam A3\111DSCIM	2023-09-13 07:46:10	Red Hartebeest	2	NA	TRUE	FALSE	FALSE	FALSE	FALSE	FALSE	Kolobe	dry	FALSE	NA	NA	NA	2023-09-13	07:46:00	2	sp4	1	CamA3	1
12859	DCIM0025.JPG	20230915\Cam A2	2023-09-13 09:33:01	Blesbok	1	NA	FALSE	TRUE	FALSE	FALSE	FALSE	FALSE	Kolobe	dry	FALSE	NA	NA	NA	2023-09-13	09:33:00	1	sp7	1	CamA2	1
12860	DCIM0086.JPG	20230915\Cam A2	2023-09-13 10:34:01	Blesbok	1	NA	TRUE	FALSE	FALSE	FALSE	FALSE	FALSE	Kolobe	dry	FALSE	NA	NA	NA	2023-09-13	10:34:00	1	sp6	1	CamA2	1
12861	DCIM0114.JPG	20230915\Cam A2	2023-09-13 11:02:01	Black-backed Jackal	1	NA	TRUE	FALSE	FALSE	FALSE	FALSE	FALSE	Kolobe	dry	FALSE	NA	NA	NA	2023-09-13	11:02:00	1	sp5	1	CamA2	1
12862	DCIM0115.JPG	20230915\Cam A2	2023-09-13 11:03:01	Black-backed Jackal	1	NA	FALSE	TRUE	FALSE	FALSE	FALSE	FALSE	Kolobe	dry	FALSE	NA	NA	NA	2023-09-13	11:03:00	1	sp5	1	CamA2	1
12863	DCIM0116.JPG	20230915\Cam A2	2023-09-13 11:04:01	Black-backed Jackal	1	NA	TRUE	FALSE	FALSE	FALSE	FALSE	FALSE	Kolobe	dry	FALSE	NA	NA	NA	2023-09-13	11:04:00	1	sp5	1	CamA2	1
12864	DCIM0117.JPG	20230915\Cam A2	2023-09-13 11:05:01	Black-backed Jackal	1	NA	TRUE	FALSE	FALSE	FALSE	FALSE	FALSE	Kolobe	dry	FALSE	NA	NA	NA	2023-09-13	11:05:00	1	sp5	1	CamA2	1
12865	PICT0129.JPG	20230915\Cam A3\100DSCIM	2023-09-13 11:20:00	Blesbok	1	NA	FALSE	TRUE	FALSE	FALSE	FALSE	FALSE	Kolobe	dry	FALSE	NA	NA	NA	2023-09-13	11:20:00	1	sp7	1	CamA3	1
12866	DCIM0132.JPG	20230915\Cam A2	2023-09-13 11:20:01	Black Wildebeest	7	NA	FALSE	FALSE	TRUE	TRUE	FALSE	FALSE	Kolobe	dry	FALSE	NA	NA	NA	2023-09-13	11:20:00	3	sp6	2.33333333333333	CamA2	2
12867	DCIM0132.JPG	20230915\Cam A2	2023-09-13 11:20:01	Black Wildebeest	7	NA	FALSE	FALSE	TRUE	TRUE	FALSE	FALSE	Kolobe	dry	FALSE	NA	NA	NA	2023-09-13	11:20:00	3	sp7	2.33333333333333	CamA2	2
12868	DCIM0132.JPG	20230915\Cam A2	2023-09-13 11:20:01	Black Wildebeest	7	NA	FALSE	FALSE	TRUE	TRUE	FALSE	FALSE	Kolobe	dry	FALSE	NA	NA	NA	2023-09-13	11:20:00	3	sp8	2.33333333333333	CamA2	2
12869	PICT0130.JPG	20230915\Cam A3\100DSCIM	2023-09-13 11:21:00	Black Wildebeest	6	NA	FALSE	FALSE	FALSE	TRUE	FALSE	FALSE	Kolobe	dry	FALSE	NA	NA	NA	2023-09-13	11:21:00	1	sp7	6	CamA3	1
12870	DCIM0133.JPG	20230915\Cam A2	2023-09-13 11:21:01	Black Wildebeest	17	NA	FALSE	FALSE	FALSE	TRUE	FALSE	FALSE	Kolobe	dry	FALSE	NA	NA	NA	2023-09-13	11:21:00	4	sp5	4.25	CamA2	1
12871	DCIM0133.JPG	20230915\Cam A2	2023-09-13 11:21:01	Black Wildebeest	17	NA	FALSE	FALSE	FALSE	TRUE	FALSE	FALSE	Kolobe	dry	FALSE	NA	NA	NA	2023-09-13	11:21:00	4	sp6	4.25	CamA2	1
12872	DCIM0133.JPG	20230915\Cam A2	2023-09-13 11:21:01	Black Wildebeest	17	NA	FALSE	FALSE	FALSE	TRUE	FALSE	FALSE	Kolobe	dry	FALSE	NA	NA	NA	2023-09-13	11:21:00	4	sp7	4.25	CamA2	1
12873	DCIM0133.JPG	20230915\Cam A2	2023-09-13 11:21:01	Black Wildebeest	17	NA	FALSE	FALSE	FALSE	TRUE	FALSE	FALSE	Kolobe	dry	FALSE	NA	NA	NA	2023-09-13	11:21:00	4	sp8	4.25	CamA2	1
12874	PICT0131.JPG	20230915\Cam A3\100DSCIM	2023-09-13 11:22:00	Black Wildebeest	6	NA	FALSE	FALSE	FALSE	TRUE	FALSE	FALSE	Kolobe	dry	FALSE	NA	NA	NA	2023-09-13	11:22:00	1	sp7	6	CamA3	1
12875	DCIM0134.JPG	20230915\Cam A2	2023-09-13 11:22:01	Black Wildebeest	9	NA	FALSE	FALSE	TRUE	TRUE	FALSE	FALSE	Kolobe	dry	FALSE	NA	NA	NA	2023-09-13	11:22:00	3	sp5	3	CamA2	2
12876	DCIM0134.JPG	20230915\Cam A2	2023-09-13 11:22:01	Black Wildebeest	9	NA	FALSE	FALSE	TRUE	TRUE	FALSE	FALSE	Kolobe	dry	FALSE	NA	NA	NA	2023-09-13	11:22:00	3	sp6	3	CamA2	2
12877	DCIM0134.JPG	20230915\Cam A2	2023-09-13 11:22:01	Black Wildebeest	9	NA	FALSE	FALSE	TRUE	TRUE	FALSE	FALSE	Kolobe	dry	FALSE	NA	NA	NA	2023-09-13	11:22:00	3	sp7	3	CamA2	2
12878	PICT0132.JPG	20230915\Cam A3\100DSCIM	2023-09-13 11:23:00	Black Wildebeest	4	NA	FALSE	FALSE	TRUE	TRUE	FALSE	FALSE	Kolobe	dry	FALSE	NA	NA	NA	2023-09-13	11:23:00	1	sp7	4	CamA3	2
12879	DCIM0135.JPG	20230915\Cam A2	2023-09-13 11:23:01	Black Wildebeest	8	NA	TRUE	FALSE	FALSE	TRUE	FALSE	FALSE	Kolobe	dry	FALSE	NA	NA	NA	2023-09-13	11:23:00	3	sp5	2.66666666666667	CamA2	2
12880	DCIM0135.JPG	20230915\Cam A2	2023-09-13 11:23:01	Black Wildebeest	8	NA	TRUE	FALSE	FALSE	TRUE	FALSE	FALSE	Kolobe	dry	FALSE	NA	NA	NA	2023-09-13	11:23:00	3	sp6	2.66666666666667	CamA2	2
12881	DCIM0135.JPG	20230915\Cam A2	2023-09-13 11:23:01	Black Wildebeest	8	NA	TRUE	FALSE	FALSE	TRUE	FALSE	FALSE	Kolobe	dry	FALSE	NA	NA	NA	2023-09-13	11:23:00	3	sp7	2.66666666666667	CamA2	2
12882	PICT0133.JPG	20230915\Cam A3\100DSCIM	2023-09-13 11:24:00	Black Wildebeest	1	NA	FALSE	FALSE	TRUE	FALSE	TRUE	FALSE	Kolobe	dry	FALSE	NA	NA	NA	2023-09-13	11:24:00	2	sp4	0.5	CamA3	1
12883	PICT0133.JPG	20230915\Cam A3\100DSCIM	2023-09-13 11:24:00	Black Wildebeest	1	NA	FALSE	FALSE	TRUE	FALSE	TRUE	FALSE	Kolobe	dry	FALSE	NA	NA	NA	2023-09-13	11:24:00	2	sp7	0.5	CamA3	1
12884	DCIM0136.JPG	20230915\Cam A2	2023-09-13 11:24:01	Black Wildebeest	1	NA	TRUE	FALSE	FALSE	FALSE	FALSE	FALSE	Kolobe	dry	FALSE	NA	NA	NA	2023-09-13	11:24:00	1	sp7	1	CamA2	1
12885	DCIM0152.JPG	20230915\Cam A2	2023-09-13 11:40:01	Warthog	1	NA	FALSE	TRUE	FALSE	FALSE	FALSE	FALSE	Kolobe	dry	FALSE	NA	NA	NA	2023-09-13	11:40:00	1	sp5	1	CamA2	1
12886	DCIM0153.JPG	20230915\Cam A2	2023-09-13 11:41:01	Warthog	1	NA	FALSE	TRUE	FALSE	FALSE	FALSE	FALSE	Kolobe	dry	FALSE	NA	NA	NA	2023-09-13	11:41:00	1	sp5	1	CamA2	1
12887	DCIM0154.JPG	20230915\Cam A2	2023-09-13 11:42:01	Warthog	1	NA	FALSE	TRUE	FALSE	FALSE	FALSE	FALSE	Kolobe	dry	FALSE	NA	NA	NA	2023-09-13	11:42:00	1	sp5	1	CamA2	1
12888	DCIM0170.JPG	20230915\Cam A1	2023-09-13 11:51:02	Warthog	1	NA	TRUE	FALSE	FALSE	FALSE	FALSE	FALSE	Kolobe	dry	FALSE	NA	NA	NA	2023-09-13	11:51:00	1	sp3	1	CamA1	1
12889	PICT0168.JPG	20230915\Cam A3\100DSCIM	2023-09-13 11:59:00	Vervet Monkey	1	NA	TRUE	FALSE	FALSE	FALSE	FALSE	FALSE	Kolobe	dry	FALSE	NA	NA	NA	2023-09-13	11:59:00	1	sp7	1	CamA3	1
12890	PICT0168.JPG	20230915\Cam A3\100DSCIM	2023-09-13 11:59:00	Warthog	1	NA	FALSE	TRUE	FALSE	FALSE	FALSE	FALSE	Kolobe	dry	FALSE	NA	NA	NA	2023-09-13	11:59:00	1	sp4	1	CamA3	1
12891	DCIM0171.JPG	20230915\Cam A2	2023-09-13 11:59:01	Vervet Monkey	4	NA	TRUE	FALSE	FALSE	FALSE	FALSE	FALSE	Kolobe	dry	FALSE	NA	NA	NA	2023-09-13	11:59:00	1	sp6	4	CamA2	1
12892	PICT0169.JPG	20230915\Cam A3\100DSCIM	2023-09-13 12:00:00	Vervet Monkey	2	NA	TRUE	FALSE	TRUE	FALSE	FALSE	FALSE	Kolobe	dry	FALSE	NA	NA	NA	2023-09-13	12:00:00	1	sp7	2	CamA3	2
12893	PICT0169.JPG	20230915\Cam A3\100DSCIM	2023-09-13 12:00:00	Warthog	1	NA	FALSE	TRUE	FALSE	FALSE	FALSE	FALSE	Kolobe	dry	FALSE	NA	NA	NA	2023-09-13	12:00:00	1	sp4	1	CamA3	1
12894	DCIM0172.JPG	20230915\Cam A2	2023-09-13 12:00:01	Vervet Monkey	3	NA	TRUE	FALSE	FALSE	FALSE	FALSE	FALSE	Kolobe	dry	FALSE	NA	NA	NA	2023-09-13	12:00:00	3	sp5	1	CamA2	1
12895	DCIM0172.JPG	20230915\Cam A2	2023-09-13 12:00:01	Vervet Monkey	3	NA	TRUE	FALSE	FALSE	FALSE	FALSE	FALSE	Kolobe	dry	FALSE	NA	NA	NA	2023-09-13	12:00:00	3	sp6	1	CamA2	1
12896	DCIM0172.JPG	20230915\Cam A2	2023-09-13 12:00:01	Vervet Monkey	3	NA	TRUE	FALSE	FALSE	FALSE	FALSE	FALSE	Kolobe	dry	FALSE	NA	NA	NA	2023-09-13	12:00:00	3	sp7	1	CamA2	1
12897	PICT0170.JPG	20230915\Cam A3\100DSCIM	2023-09-13 12:01:00	Vervet Monkey	2	NA	TRUE	FALSE	FALSE	FALSE	FALSE	FALSE	Kolobe	dry	FALSE	NA	NA	NA	2023-09-13	12:01:00	1	sp7	2	CamA3	1
12898	PICT0170.JPG	20230915\Cam A3\100DSCIM	2023-09-13 12:01:00	Warthog	1	NA	FALSE	TRUE	FALSE	FALSE	FALSE	FALSE	Kolobe	dry	FALSE	NA	NA	NA	2023-09-13	12:01:00	1	sp4	1	CamA3	1
12899	DCIM0173.JPG	20230915\Cam A2	2023-09-13 12:01:01	Vervet Monkey	6	NA	TRUE	TRUE	FALSE	FALSE	FALSE	FALSE	Kolobe	dry	FALSE	NA	NA	NA	2023-09-13	12:01:00	3	sp5	2	CamA2	2
12900	DCIM0173.JPG	20230915\Cam A2	2023-09-13 12:01:01	Vervet Monkey	6	NA	TRUE	TRUE	FALSE	FALSE	FALSE	FALSE	Kolobe	dry	FALSE	NA	NA	NA	2023-09-13	12:01:00	3	sp6	2	CamA2	2
12901	DCIM0173.JPG	20230915\Cam A2	2023-09-13 12:01:01	Vervet Monkey	6	NA	TRUE	TRUE	FALSE	FALSE	FALSE	FALSE	Kolobe	dry	FALSE	NA	NA	NA	2023-09-13	12:01:00	3	sp7	2	CamA2	2
12902	PICT0171.JPG	20230915\Cam A3\100DSCIM	2023-09-13 12:02:00	Warthog	1	NA	FALSE	TRUE	FALSE	FALSE	FALSE	FALSE	Kolobe	dry	FALSE	NA	NA	NA	2023-09-13	12:02:00	1	sp4	1	CamA3	1
12903	DCIM0174.JPG	20230915\Cam A2	2023-09-13 12:02:01	Vervet Monkey	7	NA	TRUE	TRUE	FALSE	FALSE	FALSE	FALSE	Kolobe	dry	FALSE	NA	NA	NA	2023-09-13	12:02:00	3	sp5	2.33333333333333	CamA2	2
12904	DCIM0174.JPG	20230915\Cam A2	2023-09-13 12:02:01	Vervet Monkey	7	NA	TRUE	TRUE	FALSE	FALSE	FALSE	FALSE	Kolobe	dry	FALSE	NA	NA	NA	2023-09-13	12:02:00	3	sp6	2.33333333333333	CamA2	2
12905	DCIM0174.JPG	20230915\Cam A2	2023-09-13 12:02:01	Vervet Monkey	7	NA	TRUE	TRUE	FALSE	FALSE	FALSE	FALSE	Kolobe	dry	FALSE	NA	NA	NA	2023-09-13	12:02:00	3	sp7	2.33333333333333	CamA2	2
12906	PICT0172.JPG	20230915\Cam A3\100DSCIM	2023-09-13 12:03:00	Warthog	1	NA	FALSE	TRUE	FALSE	FALSE	FALSE	FALSE	Kolobe	dry	FALSE	NA	NA	NA	2023-09-13	12:03:00	1	sp4	1	CamA3	1
12907	PICT0172.JPG	20230915\Cam A3\100DSCIM	2023-09-13 12:03:00	Vervet Monkey	1	NA	FALSE	TRUE	FALSE	FALSE	FALSE	FALSE	Kolobe	dry	FALSE	NA	NA	NA	2023-09-13	12:03:00	1	sp7	1	CamA3	1
12908	DCIM0175.JPG	20230915\Cam A2	2023-09-13 12:03:01	Vervet Monkey	5	NA	TRUE	TRUE	FALSE	FALSE	FALSE	FALSE	Kolobe	dry	FALSE	NA	NA	NA	2023-09-13	12:03:00	2	sp5	2.5	CamA2	2
12909	DCIM0175.JPG	20230915\Cam A2	2023-09-13 12:03:01	Vervet Monkey	5	NA	TRUE	TRUE	FALSE	FALSE	FALSE	FALSE	Kolobe	dry	FALSE	NA	NA	NA	2023-09-13	12:03:00	2	sp6	2.5	CamA2	2
12910	PICT0173.JPG	20230915\Cam A3\100DSCIM	2023-09-13 12:04:00	Warthog	1	NA	TRUE	FALSE	FALSE	FALSE	FALSE	FALSE	Kolobe	dry	FALSE	NA	NA	NA	2023-09-13	12:04:00	1	sp4	1	CamA3	1
12911	DCIM0176.JPG	20230915\Cam A2	2023-09-13 12:04:01	Vervet Monkey	5	NA	TRUE	TRUE	FALSE	FALSE	FALSE	FALSE	Kolobe	dry	FALSE	NA	NA	NA	2023-09-13	12:04:00	2	sp5	2.5	CamA2	2
12912	DCIM0176.JPG	20230915\Cam A2	2023-09-13 12:04:01	Vervet Monkey	5	NA	TRUE	TRUE	FALSE	FALSE	FALSE	FALSE	Kolobe	dry	FALSE	NA	NA	NA	2023-09-13	12:04:00	2	sp6	2.5	CamA2	2
12913	DCIM0177.JPG	20230915\Cam A2	2023-09-13 12:05:01	Vervet Monkey	1	NA	TRUE	FALSE	FALSE	FALSE	FALSE	FALSE	Kolobe	dry	FALSE	NA	NA	NA	2023-09-13	12:05:00	1	sp5	1	CamA2	1
12914	DCIM0179.JPG	20230915\Cam A2	2023-09-13 12:07:01	Vervet Monkey	1	NA	TRUE	FALSE	FALSE	FALSE	FALSE	FALSE	Kolobe	dry	FALSE	NA	NA	NA	2023-09-13	12:07:00	1	sp5	1	CamA2	1
12915	DCIM0179.JPG	20230915\Cam A2	2023-09-13 12:07:01	Warthog	1	NA	TRUE	FALSE	FALSE	FALSE	FALSE	FALSE	Kolobe	dry	FALSE	NA	NA	NA	2023-09-13	12:07:00	1	sp5	1	CamA2	1
12916	DCIM0180.JPG	20230915\Cam A2	2023-09-13 12:08:01	Warthog	1	NA	FALSE	TRUE	FALSE	FALSE	FALSE	FALSE	Kolobe	dry	FALSE	NA	NA	NA	2023-09-13	12:08:00	1	sp5	1	CamA2	1
12917	DCIM0181.JPG	20230915\Cam A2	2023-09-13 12:09:01	Warthog	1	NA	FALSE	TRUE	FALSE	FALSE	FALSE	FALSE	Kolobe	dry	FALSE	NA	NA	NA	2023-09-13	12:09:00	1	sp5	1	CamA2	1
12918	PICT0179.JPG	20230915\Cam A3\100DSCIM	2023-09-13 12:10:00	Warthog	1	NA	TRUE	FALSE	FALSE	FALSE	FALSE	FALSE	Kolobe	dry	FALSE	NA	NA	NA	2023-09-13	12:10:00	1	sp4	1	CamA3	1
12919	DCIM0185.JPG	20230915\Cam A2	2023-09-13 12:13:01	Warthog	1	NA	FALSE	TRUE	FALSE	FALSE	FALSE	FALSE	Kolobe	dry	FALSE	NA	NA	NA	2023-09-13	12:13:00	1	sp5	1	CamA2	1
12920	DCIM0186.JPG	20230915\Cam A2	2023-09-13 12:14:01	Warthog	1	NA	TRUE	FALSE	FALSE	FALSE	FALSE	FALSE	Kolobe	dry	FALSE	NA	NA	NA	2023-09-13	12:14:00	1	sp5	1	CamA2	1
12921	DCIM0187.JPG	20230915\Cam A2	2023-09-13 12:15:01	Warthog	1	NA	TRUE	FALSE	FALSE	FALSE	FALSE	FALSE	Kolobe	dry	FALSE	NA	NA	NA	2023-09-13	12:15:00	1	sp5	1	CamA2	1
12922	DCIM0210.JPG	20230915\Cam A2	2023-09-13 12:38:01	Blesbok	1	NA	TRUE	FALSE	FALSE	FALSE	FALSE	FALSE	Kolobe	dry	FALSE	NA	NA	NA	2023-09-13	12:38:00	1	sp7	1	CamA2	1
12923	DCIM0211.JPG	20230915\Cam A2	2023-09-13 12:39:01	Blesbok	2	NA	TRUE	FALSE	FALSE	FALSE	FALSE	FALSE	Kolobe	dry	FALSE	NA	NA	NA	2023-09-13	12:39:00	1	sp7	2	CamA2	1
12924	DCIM0213.JPG	20230915\Cam A2	2023-09-13 12:41:01	Blesbok	1	NA	FALSE	TRUE	FALSE	FALSE	FALSE	FALSE	Kolobe	dry	FALSE	NA	NA	NA	2023-09-13	12:41:00	1	sp8	1	CamA2	1
12925	DCIM0347.JPG	20230915\Cam A2	2023-09-13 14:55:01	Black-backed Jackal	1	NA	FALSE	TRUE	FALSE	FALSE	FALSE	FALSE	Kolobe	dry	FALSE	NA	NA	NA	2023-09-13	14:55:00	1	sp5	1	CamA2	1
12926	DCIM0347.JPG	20230915\Cam A2	2023-09-13 14:55:01	Blesbok	1	NA	FALSE	TRUE	FALSE	FALSE	FALSE	FALSE	Kolobe	dry	FALSE	NA	NA	NA	2023-09-13	14:55:00	1	sp8	1	CamA2	1
12927	DCIM0348.JPG	20230915\Cam A2	2023-09-13 14:56:01	Black-backed Jackal	1	NA	TRUE	FALSE	FALSE	FALSE	FALSE	FALSE	Kolobe	dry	FALSE	NA	NA	NA	2023-09-13	14:56:00	1	sp5	1	CamA2	1
12928	DCIM0351.JPG	20230915\Cam A2	2023-09-13 14:59:01	Warthog	1	NA	FALSE	TRUE	FALSE	FALSE	FALSE	FALSE	Kolobe	dry	FALSE	NA	NA	NA	2023-09-13	14:59:00	1	sp8	1	CamA2	1
12929	DCIM0352.JPG	20230915\Cam A2	2023-09-13 15:00:01	Warthog	1	NA	FALSE	TRUE	FALSE	FALSE	FALSE	FALSE	Kolobe	dry	FALSE	NA	NA	NA	2023-09-13	15:00:00	1	sp8	1	CamA2	1
12930	DCIM0353.JPG	20230915\Cam A2	2023-09-13 15:01:01	Warthog	1	NA	FALSE	TRUE	FALSE	FALSE	FALSE	FALSE	Kolobe	dry	FALSE	NA	NA	NA	2023-09-13	15:01:00	1	sp8	1	CamA2	1
12931	PICT0351.JPG	20230915\Cam A3\100DSCIM	2023-09-13 15:02:00	Warthog	1	NA	TRUE	FALSE	FALSE	FALSE	FALSE	FALSE	Kolobe	dry	FALSE	NA	NA	NA	2023-09-13	15:02:00	1	sp4	1	CamA3	1
12932	DCIM0354.JPG	20230915\Cam A2	2023-09-13 15:02:01	Warthog	1	NA	FALSE	TRUE	FALSE	FALSE	FALSE	FALSE	Kolobe	dry	FALSE	NA	NA	NA	2023-09-13	15:02:00	1	sp8	1	CamA2	1
12933	DCIM0354.JPG	20230915\Cam A2	2023-09-13 15:02:01	Blesbok	3	NA	FALSE	TRUE	FALSE	FALSE	FALSE	FALSE	Kolobe	dry	FALSE	NA	NA	NA	2023-09-13	15:02:00	1	sp7	3	CamA2	1
12934	PICT0352.JPG	20230915\Cam A3\100DSCIM	2023-09-13 15:03:00	Warthog	1	NA	FALSE	TRUE	FALSE	FALSE	FALSE	FALSE	Kolobe	dry	FALSE	NA	NA	NA	2023-09-13	15:03:00	1	sp4	1	CamA3	1
12935	DCIM0355.JPG	20230915\Cam A2	2023-09-13 15:03:01	Warthog	1	NA	TRUE	FALSE	FALSE	FALSE	FALSE	FALSE	Kolobe	dry	FALSE	NA	NA	NA	2023-09-13	15:03:00	1	sp8	1	CamA2	1
12936	DCIM0355.JPG	20230915\Cam A2	2023-09-13 15:03:01	Blesbok	3	NA	TRUE	FALSE	FALSE	FALSE	FALSE	FALSE	Kolobe	dry	FALSE	NA	NA	NA	2023-09-13	15:03:00	1	sp7	3	CamA2	1
12937	PICT0353.JPG	20230915\Cam A3\100DSCIM	2023-09-13 15:04:00	Warthog	1	NA	FALSE	TRUE	FALSE	FALSE	FALSE	FALSE	Kolobe	dry	FALSE	NA	NA	NA	2023-09-13	15:04:00	1	sp4	1	CamA3	1
12938	PICT0354.JPG	20230915\Cam A3\100DSCIM	2023-09-13 15:05:00	Warthog	1	NA	FALSE	TRUE	FALSE	FALSE	FALSE	FALSE	Kolobe	dry	FALSE	NA	NA	NA	2023-09-13	15:05:00	1	sp4	1	CamA3	1
12939	DCIM0357.JPG	20230915\Cam A2	2023-09-13 15:05:01	Warthog	1	NA	TRUE	FALSE	FALSE	FALSE	FALSE	FALSE	Kolobe	dry	FALSE	NA	NA	NA	2023-09-13	15:05:00	1	sp5	1	CamA2	1
12940	PICT0355.JPG	20230915\Cam A3\100DSCIM	2023-09-13 15:06:00	Warthog	1	NA	FALSE	TRUE	FALSE	FALSE	FALSE	FALSE	Kolobe	dry	FALSE	NA	NA	NA	2023-09-13	15:06:00	1	sp4	1	CamA3	1
12941	DCIM0358.JPG	20230915\Cam A2	2023-09-13 15:06:01	Warthog	1	NA	TRUE	FALSE	FALSE	FALSE	FALSE	FALSE	Kolobe	dry	FALSE	NA	NA	NA	2023-09-13	15:06:00	1	sp5	1	CamA2	1
12942	PICT0388.JPG	20230915\Cam A3\100DSCIM	2023-09-13 15:39:00	Warthog	2	NA	FALSE	TRUE	FALSE	FALSE	FALSE	FALSE	Kolobe	dry	FALSE	NA	NA	NA	2023-09-13	15:39:00	1	sp5	2	CamA3	1
12943	DCIM0391.JPG	20230915\Cam A2	2023-09-13 15:39:01	Warthog	6	NA	TRUE	TRUE	FALSE	FALSE	FALSE	FALSE	Kolobe	dry	FALSE	NA	NA	NA	2023-09-13	15:39:00	1	sp5	6	CamA2	2
12944	PICT0389.JPG	20230915\Cam A3\100DSCIM	2023-09-13 15:40:00	Warthog	2	NA	FALSE	TRUE	FALSE	FALSE	FALSE	FALSE	Kolobe	dry	FALSE	NA	NA	NA	2023-09-13	15:40:00	1	sp5	2	CamA3	1
12945	DCIM0392.JPG	20230915\Cam A2	2023-09-13 15:40:01	Warthog	5	NA	TRUE	TRUE	FALSE	FALSE	FALSE	FALSE	Kolobe	dry	FALSE	NA	NA	NA	2023-09-13	15:40:00	1	sp5	5	CamA2	2
12946	PICT0390.JPG	20230915\Cam A3\100DSCIM	2023-09-13 15:41:00	Warthog	1	NA	FALSE	TRUE	FALSE	FALSE	FALSE	FALSE	Kolobe	dry	FALSE	NA	NA	NA	2023-09-13	15:41:00	1	sp5	1	CamA3	1
12947	DCIM0393.JPG	20230915\Cam A2	2023-09-13 15:41:01	Warthog	6	NA	TRUE	FALSE	FALSE	FALSE	FALSE	FALSE	Kolobe	dry	FALSE	NA	NA	NA	2023-09-13	15:41:00	2	sp5	3	CamA2	1
12948	DCIM0393.JPG	20230915\Cam A2	2023-09-13 15:41:01	Warthog	6	NA	TRUE	FALSE	FALSE	FALSE	FALSE	FALSE	Kolobe	dry	FALSE	NA	NA	NA	2023-09-13	15:41:00	2	sp6	3	CamA2	1
12949	DCIM0401.JPG	20230915\Cam A2	2023-09-13 15:49:02	Warthog	6	NA	TRUE	TRUE	FALSE	FALSE	FALSE	FALSE	Kolobe	dry	FALSE	NA	NA	NA	2023-09-13	15:49:00	3	sp5	2	CamA2	2
12950	DCIM0401.JPG	20230915\Cam A2	2023-09-13 15:49:02	Warthog	6	NA	TRUE	TRUE	FALSE	FALSE	FALSE	FALSE	Kolobe	dry	FALSE	NA	NA	NA	2023-09-13	15:49:00	3	sp6	2	CamA2	2
12951	DCIM0401.JPG	20230915\Cam A2	2023-09-13 15:49:02	Warthog	6	NA	TRUE	TRUE	FALSE	FALSE	FALSE	FALSE	Kolobe	dry	FALSE	NA	NA	NA	2023-09-13	15:49:00	3	sp7	2	CamA2	2
12952	DCIM0402.JPG	20230915\Cam A2	2023-09-13 15:50:02	Warthog	5	NA	TRUE	TRUE	FALSE	FALSE	FALSE	FALSE	Kolobe	dry	FALSE	NA	NA	NA	2023-09-13	15:50:00	3	sp5	1.66666666666667	CamA2	2
12953	DCIM0402.JPG	20230915\Cam A2	2023-09-13 15:50:02	Warthog	5	NA	TRUE	TRUE	FALSE	FALSE	FALSE	FALSE	Kolobe	dry	FALSE	NA	NA	NA	2023-09-13	15:50:00	3	sp6	1.66666666666667	CamA2	2
12954	DCIM0402.JPG	20230915\Cam A2	2023-09-13 15:50:02	Warthog	5	NA	TRUE	TRUE	FALSE	FALSE	FALSE	FALSE	Kolobe	dry	FALSE	NA	NA	NA	2023-09-13	15:50:00	3	sp7	1.66666666666667	CamA2	2
12955	DCIM0403.JPG	20230915\Cam A2	2023-09-13 15:51:02	Warthog	5	NA	TRUE	TRUE	FALSE	FALSE	FALSE	FALSE	Kolobe	dry	FALSE	NA	NA	NA	2023-09-13	15:51:00	2	sp5	2.5	CamA2	2
12956	DCIM0403.JPG	20230915\Cam A2	2023-09-13 15:51:02	Warthog	5	NA	TRUE	TRUE	FALSE	FALSE	FALSE	FALSE	Kolobe	dry	FALSE	NA	NA	NA	2023-09-13	15:51:00	2	sp7	2.5	CamA2	2
12957	DCIM0404.JPG	20230915\Cam A2	2023-09-13 15:52:02	Warthog	1	NA	TRUE	FALSE	FALSE	FALSE	FALSE	FALSE	Kolobe	dry	TRUE	NA	NA	NA	2023-09-13	15:52:00	1	sp8	1	CamA2	1
12958	DCIM0406.JPG	20230915\Cam A2	2023-09-13 15:54:02	Warthog	1	NA	TRUE	FALSE	FALSE	FALSE	FALSE	FALSE	Kolobe	dry	FALSE	NA	NA	NA	2023-09-13	15:54:00	1	sp7	1	CamA2	1
12959	DCIM0417.JPG	20230915\Cam A2	2023-09-13 16:05:02	Warthog	2	NA	FALSE	TRUE	FALSE	FALSE	FALSE	FALSE	Kolobe	dry	FALSE	NA	NA	NA	2023-09-13	16:05:00	2	sp5	1	CamA2	1
12960	DCIM0417.JPG	20230915\Cam A2	2023-09-13 16:05:02	Warthog	2	NA	FALSE	TRUE	FALSE	FALSE	FALSE	FALSE	Kolobe	dry	FALSE	NA	NA	NA	2023-09-13	16:05:00	2	sp6	1	CamA2	1
12961	DCIM0418.JPG	20230915\Cam A2	2023-09-13 16:06:02	Warthog	3	NA	TRUE	TRUE	FALSE	FALSE	FALSE	FALSE	Kolobe	dry	FALSE	NA	NA	NA	2023-09-13	16:06:00	2	sp5	1.5	CamA2	2
12962	DCIM0418.JPG	20230915\Cam A2	2023-09-13 16:06:02	Warthog	3	NA	TRUE	TRUE	FALSE	FALSE	FALSE	FALSE	Kolobe	dry	FALSE	NA	NA	NA	2023-09-13	16:06:00	2	sp6	1.5	CamA2	2
12963	DCIM0419.JPG	20230915\Cam A2	2023-09-13 16:07:02	Warthog	3	NA	TRUE	TRUE	FALSE	FALSE	FALSE	FALSE	Kolobe	dry	FALSE	NA	NA	NA	2023-09-13	16:07:00	2	sp5	1.5	CamA2	2
12964	DCIM0419.JPG	20230915\Cam A2	2023-09-13 16:07:02	Warthog	3	NA	TRUE	TRUE	FALSE	FALSE	FALSE	FALSE	Kolobe	dry	FALSE	NA	NA	NA	2023-09-13	16:07:00	2	sp6	1.5	CamA2	2
12965	DCIM0420.JPG	20230915\Cam A2	2023-09-13 16:08:02	Warthog	1	NA	TRUE	FALSE	FALSE	FALSE	FALSE	FALSE	Kolobe	dry	FALSE	NA	NA	NA	2023-09-13	16:08:00	1	sp5	1	CamA2	1
12966	DCIM0433.JPG	20230915\Cam A1	2023-09-13 16:14:01	Black-backed Jackal	1	NA	TRUE	FALSE	FALSE	FALSE	FALSE	FALSE	Kolobe	dry	FALSE	NA	NA	NA	2023-09-13	16:14:00	1	sp3	1	CamA1	1
12967	DCIM0434.JPG	20230915\Cam A1	2023-09-13 16:15:01	Black-backed Jackal	1	NA	FALSE	TRUE	FALSE	FALSE	FALSE	FALSE	Kolobe	dry	FALSE	NA	NA	NA	2023-09-13	16:15:00	1	sp3	1	CamA1	1
12968	DCIM0435.JPG	20230915\Cam A1	2023-09-13 16:16:01	Black-backed Jackal	1	NA	FALSE	TRUE	FALSE	FALSE	FALSE	FALSE	Kolobe	dry	FALSE	NA	NA	NA	2023-09-13	16:16:00	1	sp3	1	CamA1	1
12969	DCIM0432.JPG	20230915\Cam A2	2023-09-13 16:20:01	Blesbok	2	NA	FALSE	TRUE	FALSE	FALSE	FALSE	FALSE	Kolobe	dry	FALSE	NA	NA	NA	2023-09-13	16:20:00	1	sp7	2	CamA2	1
12970	DCIM0438.JPG	20230915\Cam A2	2023-09-13 16:26:01	Warthog	3	NA	TRUE	TRUE	FALSE	FALSE	FALSE	FALSE	Kolobe	dry	FALSE	NA	NA	NA	2023-09-13	16:26:00	1	sp5	3	CamA2	2
12971	PICT0436.JPG	20230915\Cam A3\100DSCIM	2023-09-13 16:27:00	Warthog	2	NA	TRUE	TRUE	FALSE	FALSE	FALSE	FALSE	Kolobe	dry	FALSE	NA	NA	NA	2023-09-13	16:27:00	1	sp5	2	CamA3	2
12972	DCIM0439.JPG	20230915\Cam A2	2023-09-13 16:27:01	Warthog	3	NA	TRUE	TRUE	FALSE	FALSE	FALSE	FALSE	Kolobe	dry	FALSE	NA	NA	NA	2023-09-13	16:27:00	1	sp5	3	CamA2	2
12973	DCIM0446.JPG	20230915\Cam A2	2023-09-13 16:34:01	Warthog	1	NA	FALSE	TRUE	FALSE	FALSE	FALSE	FALSE	Kolobe	dry	FALSE	NA	NA	NA	2023-09-13	16:34:00	1	sp5	1	CamA2	1
12974	DCIM0447.JPG	20230915\Cam A2	2023-09-13 16:35:01	Warthog	1	NA	FALSE	TRUE	FALSE	FALSE	FALSE	FALSE	Kolobe	dry	FALSE	NA	NA	NA	2023-09-13	16:35:00	1	sp5	1	CamA2	1
12975	DCIM0448.JPG	20230915\Cam A2	2023-09-13 16:36:01	Warthog	1	NA	FALSE	TRUE	FALSE	FALSE	FALSE	FALSE	Kolobe	dry	FALSE	NA	NA	NA	2023-09-13	16:36:00	1	sp5	1	CamA2	1
12976	DCIM0449.JPG	20230915\Cam A2	2023-09-13 16:37:01	Warthog	1	NA	TRUE	FALSE	FALSE	FALSE	FALSE	FALSE	Kolobe	dry	FALSE	NA	NA	NA	2023-09-13	16:37:00	1	sp5	1	CamA2	1
12977	DCIM0457.JPG	20230915\Cam A2	2023-09-13 16:45:01	Blesbok	1	NA	FALSE	TRUE	FALSE	FALSE	FALSE	FALSE	Kolobe	dry	FALSE	NA	NA	NA	2023-09-13	16:45:00	1	sp8	1	CamA2	1
12978	DCIM0458.JPG	20230915\Cam A2	2023-09-13 16:46:01	Blesbok	1	NA	FALSE	TRUE	FALSE	FALSE	FALSE	FALSE	Kolobe	dry	FALSE	NA	NA	NA	2023-09-13	16:46:00	1	sp8	1	CamA2	1
12979	DCIM0458.JPG	20230915\Cam A2	2023-09-13 16:46:01	Warthog	2	NA	FALSE	TRUE	FALSE	FALSE	FALSE	FALSE	Kolobe	dry	FALSE	NA	NA	NA	2023-09-13	16:46:00	1	sp5	2	CamA2	1
12980	DCIM0459.JPG	20230915\Cam A2	2023-09-13 16:47:01	Warthog	2	NA	FALSE	TRUE	FALSE	FALSE	FALSE	FALSE	Kolobe	dry	FALSE	NA	NA	NA	2023-09-13	16:47:00	1	sp5	2	CamA2	1
12981	DCIM0460.JPG	20230915\Cam A2	2023-09-13 16:48:01	Warthog	3	NA	TRUE	TRUE	FALSE	FALSE	FALSE	FALSE	Kolobe	dry	FALSE	NA	NA	NA	2023-09-13	16:48:00	1	sp6	3	CamA2	2
12982	DCIM0461.JPG	20230915\Cam A2	2023-09-13 16:49:01	Warthog	1	NA	TRUE	TRUE	FALSE	FALSE	FALSE	FALSE	Kolobe	dry	FALSE	NA	NA	NA	2023-09-13	16:49:00	1	sp6	1	CamA2	2
12983	DCIM0461.JPG	20230915\Cam A2	2023-09-13 16:49:01	Blesbok	1	NA	FALSE	TRUE	FALSE	FALSE	FALSE	FALSE	Kolobe	dry	FALSE	NA	NA	NA	2023-09-13	16:49:00	1	sp5	1	CamA2	1
12984	DCIM0462.JPG	20230915\Cam A2	2023-09-13 16:50:01	Warthog	1	NA	TRUE	FALSE	FALSE	FALSE	FALSE	FALSE	Kolobe	dry	FALSE	NA	NA	NA	2023-09-13	16:50:00	1	sp6	1	CamA2	1
12985	DCIM0463.JPG	20230915\Cam A2	2023-09-13 16:51:01	Blesbok	1	NA	TRUE	TRUE	FALSE	FALSE	FALSE	FALSE	Kolobe	dry	FALSE	NA	NA	NA	2023-09-13	16:51:00	1	sp7	1	CamA2	2
12986	PICT0467.JPG	20230915\Cam A3\100DSCIM	2023-09-13 16:58:00	Red Hartebeest	1	NA	TRUE	FALSE	FALSE	FALSE	FALSE	FALSE	Kolobe	dry	FALSE	NA	NA	NA	2023-09-13	16:58:00	1	sp3	1	CamA3	1
12987	PICT0468.JPG	20230915\Cam A3\100DSCIM	2023-09-13 16:59:00	Red Hartebeest	1	NA	TRUE	FALSE	FALSE	FALSE	FALSE	FALSE	Kolobe	dry	FALSE	NA	NA	NA	2023-09-13	16:59:00	1	sp3	1	CamA3	1
12988	PICT0469.JPG	20230915\Cam A3\100DSCIM	2023-09-13 17:00:00	Red Hartebeest	1	NA	FALSE	TRUE	FALSE	FALSE	FALSE	FALSE	Kolobe	dry	FALSE	NA	NA	NA	2023-09-13	17:00:00	1	sp3	1	CamA3	1
12989	PICT0470.JPG	20230915\Cam A3\100DSCIM	2023-09-13 17:01:00	Red Hartebeest	1	NA	TRUE	FALSE	FALSE	FALSE	FALSE	FALSE	Kolobe	dry	FALSE	NA	NA	NA	2023-09-13	17:01:00	1	sp3	1	CamA3	1
12990	DCIM0476.JPG	20230915\Cam A2	2023-09-13 17:04:01	Warthog	1	NA	TRUE	FALSE	FALSE	FALSE	FALSE	FALSE	Kolobe	dry	FALSE	NA	NA	NA	2023-09-13	17:04:00	1	sp7	1	CamA2	1
12991	PICT0475.JPG	20230915\Cam A3\100DSCIM	2023-09-13 17:06:00	Warthog	1	NA	FALSE	TRUE	FALSE	FALSE	FALSE	FALSE	Kolobe	dry	FALSE	NA	NA	NA	2023-09-13	17:06:00	1	sp3	1	CamA3	1
12992	DCIM0478.JPG	20230915\Cam A2	2023-09-13 17:06:01	Warthog	1	NA	FALSE	TRUE	FALSE	FALSE	FALSE	FALSE	Kolobe	dry	FALSE	NA	NA	NA	2023-09-13	17:06:00	1	sp7	1	CamA2	1
12993	DCIM0479.JPG	20230915\Cam A2	2023-09-13 17:07:01	Warthog	1	NA	TRUE	TRUE	FALSE	FALSE	FALSE	FALSE	Kolobe	dry	FALSE	NA	NA	NA	2023-09-13	17:07:00	1	sp7	1	CamA2	2
12994	DCIM0496.JPG	20230915\Cam A2	2023-09-13 17:24:01	Warthog	2	NA	FALSE	TRUE	FALSE	TRUE	FALSE	FALSE	Kolobe	dry	FALSE	NA	NA	NA	2023-09-13	17:24:00	1	sp8	2	CamA2	2
12995	DCIM0497.JPG	20230915\Cam A2	2023-09-13 17:25:01	Warthog	2	NA	FALSE	TRUE	FALSE	TRUE	FALSE	FALSE	Kolobe	dry	FALSE	NA	NA	NA	2023-09-13	17:25:00	1	sp8	2	CamA2	2
12996	DCIM0498.JPG	20230915\Cam A2	2023-09-13 17:26:01	Warthog	1	NA	FALSE	TRUE	FALSE	FALSE	FALSE	FALSE	Kolobe	dry	FALSE	NA	NA	NA	2023-09-13	17:26:00	1	sp8	1	CamA2	1
12997	PICT0510.JPG	20230915\Cam A3\101DSCIM	2023-09-13 17:41:00	Warthog	2	NA	TRUE	FALSE	FALSE	FALSE	FALSE	FALSE	Kolobe	dry	FALSE	NA	NA	NA	2023-09-13	17:41:00	1	sp5	2	CamA3	1
12998	DCIM0513.JPG	20230915\Cam A2	2023-09-13 17:41:01	Warthog	2	NA	FALSE	TRUE	FALSE	FALSE	FALSE	FALSE	Kolobe	dry	FALSE	NA	NA	NA	2023-09-13	17:41:00	1	sp5	2	CamA2	1
12999	PICT0511.JPG	20230915\Cam A3\101DSCIM	2023-09-13 17:42:00	Warthog	2	NA	TRUE	FALSE	FALSE	FALSE	FALSE	FALSE	Kolobe	dry	FALSE	NA	NA	NA	2023-09-13	17:42:00	1	sp5	2	CamA3	1
13000	DCIM0514.JPG	20230915\Cam A2	2023-09-13 17:42:01	Warthog	2	NA	FALSE	TRUE	FALSE	FALSE	FALSE	FALSE	Kolobe	dry	FALSE	NA	NA	NA	2023-09-13	17:42:00	1	sp5	2	CamA2	1
13001	DCIM0515.JPG	20230915\Cam A2	2023-09-13 17:43:01	Warthog	1	NA	TRUE	TRUE	FALSE	FALSE	FALSE	FALSE	Kolobe	dry	FALSE	NA	NA	NA	2023-09-13	17:43:00	2	sp1	0.5	CamA2	2
13002	DCIM0515.JPG	20230915\Cam A2	2023-09-13 17:43:01	Warthog	1	NA	TRUE	TRUE	FALSE	FALSE	FALSE	FALSE	Kolobe	dry	FALSE	NA	NA	NA	2023-09-13	17:43:00	2	sp6	0.5	CamA2	2
13003	PICT0513.JPG	20230915\Cam A3\101DSCIM	2023-09-13 17:44:00	Warthog	1	NA	FALSE	TRUE	FALSE	FALSE	FALSE	FALSE	Kolobe	dry	FALSE	NA	NA	NA	2023-09-13	17:44:00	1	sp7	1	CamA3	1
13004	DCIM0516.JPG	20230915\Cam A2	2023-09-13 17:44:01	Warthog	1	NA	FALSE	TRUE	FALSE	FALSE	FALSE	FALSE	Kolobe	dry	FALSE	NA	NA	NA	2023-09-13	17:44:00	1	sp1	1	CamA2	1
13005	PICT0514.JPG	20230915\Cam A3\101DSCIM	2023-09-13 17:45:00	Warthog	1	NA	FALSE	TRUE	FALSE	FALSE	FALSE	FALSE	Kolobe	dry	FALSE	NA	NA	NA	2023-09-13	17:45:00	1	sp7	1	CamA3	1
13006	DCIM0517.JPG	20230915\Cam A2	2023-09-13 17:45:01	Warthog	1	NA	FALSE	TRUE	FALSE	FALSE	FALSE	FALSE	Kolobe	dry	FALSE	NA	NA	NA	2023-09-13	17:45:00	1	sp1	1	CamA2	1
13007	DCIM0518.JPG	20230915\Cam A2	2023-09-13 17:46:01	Warthog	1	NA	TRUE	FALSE	FALSE	FALSE	FALSE	FALSE	Kolobe	dry	FALSE	NA	NA	NA	2023-09-13	17:46:00	1	sp1	1	CamA2	1
13008	DCIM0520.JPG	20230915\Cam A2	2023-09-13 17:48:01	Black Wildebeest	1	NA	FALSE	TRUE	FALSE	FALSE	FALSE	FALSE	Kolobe	dry	FALSE	NA	NA	NA	2023-09-13	17:48:00	1	sp1	1	CamA2	1
13009	PICT0523.JPG	20230915\Cam A3\101DSCIM	2023-09-13 17:54:00	Waterbuck	1	NA	FALSE	TRUE	FALSE	FALSE	FALSE	FALSE	Kolobe	dry	FALSE	NA	NA	NA	2023-09-13	17:54:00	1	sp3	1	CamA3	1
13010	PICT0524.JPG	20230915\Cam A3\101DSCIM	2023-09-13 17:55:00	Waterbuck	1	NA	TRUE	FALSE	FALSE	FALSE	FALSE	FALSE	Kolobe	dry	FALSE	NA	NA	NA	2023-09-13	17:55:00	1	sp3	1	CamA3	1
13011	DCIM0535.JPG	20230915\Cam A2	2023-09-13 18:03:01	Zebra	3	NA	TRUE	FALSE	FALSE	FALSE	FALSE	FALSE	Kolobe	dry	FALSE	NA	NA	NA	2023-09-13	18:03:00	1	sp6	3	CamA2	1
13012	DCIM0539.JPG	20230915\Cam A2	2023-09-13 18:07:01	Zebra	5	NA	TRUE	FALSE	FALSE	FALSE	FALSE	FALSE	Kolobe	dry	FALSE	NA	NA	NA	2023-09-13	18:07:00	2	sp6	2.5	CamA2	1
13013	DCIM0539.JPG	20230915\Cam A2	2023-09-13 18:07:01	Zebra	5	NA	TRUE	FALSE	FALSE	FALSE	FALSE	FALSE	Kolobe	dry	FALSE	NA	NA	NA	2023-09-13	18:07:00	2	sp7	2.5	CamA2	1
13014	PICT0537.JPG	20230915\Cam A3\101DSCIM	2023-09-13 18:08:00	Black-backed Jackal	1	NA	FALSE	TRUE	FALSE	FALSE	FALSE	FALSE	Kolobe	dry	FALSE	NA	NA	NA	2023-09-13	18:08:00	1	sp5	1	CamA3	1
13015	DCIM0540.JPG	20230915\Cam A2	2023-09-13 18:08:01	Zebra	7	NA	TRUE	FALSE	FALSE	FALSE	FALSE	FALSE	Kolobe	dry	FALSE	NA	NA	NA	2023-09-13	18:08:00	2	sp6	3.5	CamA2	1
13016	DCIM0540.JPG	20230915\Cam A2	2023-09-13 18:08:01	Zebra	7	NA	TRUE	FALSE	FALSE	FALSE	FALSE	FALSE	Kolobe	dry	FALSE	NA	NA	NA	2023-09-13	18:08:00	2	sp7	3.5	CamA2	1
13017	PICT0538.JPG	20230915\Cam A3\101DSCIM	2023-09-13 18:09:00	Black-backed Jackal	1	NA	FALSE	TRUE	FALSE	FALSE	FALSE	FALSE	Kolobe	dry	FALSE	NA	NA	NA	2023-09-13	18:09:00	1	sp5	1	CamA3	1
13018	DCIM0541.JPG	20230915\Cam A2	2023-09-13 18:09:01	Zebra	7	NA	TRUE	FALSE	FALSE	FALSE	FALSE	FALSE	Kolobe	dry	FALSE	NA	NA	NA	2023-09-13	18:09:00	1	sp7	7	CamA2	1
13019	DCIM0541.JPG	20230915\Cam A2	2023-09-13 18:09:01	Black-backed Jackal	1	NA	TRUE	FALSE	FALSE	FALSE	FALSE	FALSE	Kolobe	dry	FALSE	NA	NA	NA	2023-09-13	18:09:00	1	sp5	1	CamA2	1
13020	PICT0539.JPG	20230915\Cam A3\101DSCIM	2023-09-13 18:10:00	Black-backed Jackal	1	NA	FALSE	TRUE	FALSE	FALSE	FALSE	FALSE	Kolobe	dry	FALSE	NA	NA	NA	2023-09-13	18:10:00	1	sp5	1	CamA3	1
13021	DCIM0542.JPG	20230915\Cam A2	2023-09-13 18:10:01	Black-backed Jackal	1	NA	TRUE	FALSE	FALSE	FALSE	FALSE	FALSE	Kolobe	dry	FALSE	NA	NA	NA	2023-09-13	18:10:00	1	sp5	1	CamA2	1
13022	DCIM0543.JPG	20230915\Cam A2	2023-09-13 18:11:01	Zebra	6	NA	TRUE	FALSE	FALSE	FALSE	FALSE	FALSE	Kolobe	dry	FALSE	NA	NA	NA	2023-09-13	18:11:00	3	sp1	2	CamA2	1
13023	DCIM0543.JPG	20230915\Cam A2	2023-09-13 18:11:01	Zebra	6	NA	TRUE	FALSE	FALSE	FALSE	FALSE	FALSE	Kolobe	dry	FALSE	NA	NA	NA	2023-09-13	18:11:00	3	sp6	2	CamA2	1
13024	DCIM0543.JPG	20230915\Cam A2	2023-09-13 18:11:01	Zebra	6	NA	TRUE	FALSE	FALSE	FALSE	FALSE	FALSE	Kolobe	dry	FALSE	NA	NA	NA	2023-09-13	18:11:00	3	sp8	2	CamA2	1
13025	DCIM0544.JPG	20230915\Cam A2	2023-09-13 18:12:01	Zebra	6	NA	TRUE	TRUE	FALSE	TRUE	FALSE	FALSE	Kolobe	dry	FALSE	NA	NA	NA	2023-09-13	18:12:00	2	sp1	3	CamA2	3
13026	DCIM0544.JPG	20230915\Cam A2	2023-09-13 18:12:01	Zebra	6	NA	TRUE	TRUE	FALSE	TRUE	FALSE	FALSE	Kolobe	dry	FALSE	NA	NA	NA	2023-09-13	18:12:00	2	sp8	3	CamA2	3
13027	PICT0542.JPG	20230915\Cam A3\101DSCIM	2023-09-13 18:13:00	Zebra	3	NA	FALSE	TRUE	FALSE	FALSE	FALSE	FALSE	Kolobe	dry	FALSE	NA	NA	NA	2023-09-13	18:13:00	1	sp7	3	CamA3	1
13028	DCIM0545.JPG	20230915\Cam A2	2023-09-13 18:13:01	Zebra	5	NA	TRUE	TRUE	TRUE	TRUE	FALSE	FALSE	Kolobe	dry	FALSE	NA	NA	NA	2023-09-13	18:13:00	2	sp1	2.5	CamA2	4
13029	DCIM0545.JPG	20230915\Cam A2	2023-09-13 18:13:01	Zebra	5	NA	TRUE	TRUE	TRUE	TRUE	FALSE	FALSE	Kolobe	dry	FALSE	NA	NA	NA	2023-09-13	18:13:00	2	sp8	2.5	CamA2	4
13030	PICT0543.JPG	20230915\Cam A3\101DSCIM	2023-09-13 18:14:00	Zebra	1	NA	TRUE	FALSE	FALSE	FALSE	FALSE	FALSE	Kolobe	dry	FALSE	NA	NA	NA	2023-09-13	18:14:00	1	sp7	1	CamA3	1
13031	DCIM0546.JPG	20230915\Cam A2	2023-09-13 18:14:01	Zebra	6	NA	FALSE	FALSE	TRUE	TRUE	FALSE	FALSE	Kolobe	dry	FALSE	NA	NA	NA	2023-09-13	18:14:00	2	sp1	3	CamA2	2
13032	DCIM0546.JPG	20230915\Cam A2	2023-09-13 18:14:01	Zebra	6	NA	FALSE	FALSE	TRUE	TRUE	FALSE	FALSE	Kolobe	dry	FALSE	NA	NA	NA	2023-09-13	18:14:00	2	sp8	3	CamA2	2
13033	PICT0544.JPG	20230915\Cam A3\101DSCIM	2023-09-13 18:15:00	Zebra	3	NA	FALSE	FALSE	FALSE	TRUE	FALSE	FALSE	Kolobe	dry	FALSE	NA	NA	NA	2023-09-13	18:15:00	1	sp7	3	CamA3	1
13034	DCIM0547.JPG	20230915\Cam A2	2023-09-13 18:15:01	Zebra	6	NA	TRUE	TRUE	TRUE	TRUE	FALSE	FALSE	Kolobe	dry	FALSE	NA	NA	NA	2023-09-13	18:15:00	2	sp1	3	CamA2	4
13035	DCIM0547.JPG	20230915\Cam A2	2023-09-13 18:15:01	Zebra	6	NA	TRUE	TRUE	TRUE	TRUE	FALSE	FALSE	Kolobe	dry	FALSE	NA	NA	NA	2023-09-13	18:15:00	2	sp8	3	CamA2	4
13036	DCIM0548.JPG	20230915\Cam A2	2023-09-13 18:16:01	Zebra	3	NA	TRUE	FALSE	FALSE	FALSE	FALSE	FALSE	Kolobe	dry	FALSE	NA	NA	NA	2023-09-13	18:16:00	1	sp5	3	CamA2	1
13037	DCIM0550.JPG	20230915\Cam A2	2023-09-13 18:18:01	Zebra	5	NA	TRUE	TRUE	FALSE	FALSE	FALSE	FALSE	Kolobe	dry	FALSE	NA	NA	NA	2023-09-13	18:18:00	3	sp5	1.66666666666667	CamA2	2
13038	DCIM0550.JPG	20230915\Cam A2	2023-09-13 18:18:01	Zebra	5	NA	TRUE	TRUE	FALSE	FALSE	FALSE	FALSE	Kolobe	dry	FALSE	NA	NA	NA	2023-09-13	18:18:00	3	sp6	1.66666666666667	CamA2	2
13039	DCIM0550.JPG	20230915\Cam A2	2023-09-13 18:18:01	Zebra	5	NA	TRUE	TRUE	FALSE	FALSE	FALSE	FALSE	Kolobe	dry	FALSE	NA	NA	NA	2023-09-13	18:18:00	3	sp7	1.66666666666667	CamA2	2
13040	DCIM0551.JPG	20230915\Cam A2	2023-09-13 18:19:01	Zebra	6	NA	TRUE	TRUE	FALSE	FALSE	FALSE	FALSE	Kolobe	dry	FALSE	NA	NA	NA	2023-09-13	18:19:00	1	sp6	6	CamA2	2
13041	DCIM0552.JPG	20230915\Cam A2	2023-09-13 18:20:01	Zebra	6	NA	TRUE	FALSE	TRUE	TRUE	FALSE	FALSE	Kolobe	dry	FALSE	NA	NA	NA	2023-09-13	18:20:00	2	sp5	3	CamA2	3
13042	DCIM0552.JPG	20230915\Cam A2	2023-09-13 18:20:01	Zebra	6	NA	TRUE	FALSE	TRUE	TRUE	FALSE	FALSE	Kolobe	dry	FALSE	NA	NA	NA	2023-09-13	18:20:00	2	sp6	3	CamA2	3
13043	DCIM0552.JPG	20230915\Cam A2	2023-09-13 18:20:01	Black Wildebeest	2	NA	TRUE	TRUE	FALSE	FALSE	FALSE	FALSE	Kolobe	dry	FALSE	NA	NA	NA	2023-09-13	18:20:00	1	sp8	2	CamA2	2
13044	DCIM0553.JPG	20230915\Cam A2	2023-09-13 18:21:01	Black Wildebeest	2	NA	TRUE	FALSE	FALSE	TRUE	FALSE	FALSE	Kolobe	dry	FALSE	NA	NA	NA	2023-09-13	18:21:00	1	sp8	2	CamA2	2
13045	DCIM0555.JPG	20230915\Cam A2	2023-09-13 18:23:01	Black Wildebeest	2	NA	TRUE	FALSE	TRUE	FALSE	FALSE	FALSE	Kolobe	dry	FALSE	NA	NA	NA	2023-09-13	18:23:00	1	sp6	2	CamA2	2
13046	PICT0553.JPG	20230915\Cam A3\101DSCIM	2023-09-13 18:24:00	Black Wildebeest	6	NA	FALSE	FALSE	FALSE	TRUE	FALSE	FALSE	Kolobe	dry	FALSE	NA	NA	NA	2023-09-13	18:24:00	1	sp7	6	CamA3	1
13047	DCIM0556.JPG	20230915\Cam A2	2023-09-13 18:24:01	Black Wildebeest	10	NA	FALSE	FALSE	FALSE	TRUE	FALSE	FALSE	Kolobe	dry	FALSE	NA	NA	NA	2023-09-13	18:24:00	3	sp6	3.33333333333333	CamA2	1
13048	DCIM0556.JPG	20230915\Cam A2	2023-09-13 18:24:01	Black Wildebeest	10	NA	FALSE	FALSE	FALSE	TRUE	FALSE	FALSE	Kolobe	dry	FALSE	NA	NA	NA	2023-09-13	18:24:00	3	sp7	3.33333333333333	CamA2	1
13049	DCIM0556.JPG	20230915\Cam A2	2023-09-13 18:24:01	Black Wildebeest	10	NA	FALSE	FALSE	FALSE	TRUE	FALSE	FALSE	Kolobe	dry	FALSE	NA	NA	NA	2023-09-13	18:24:00	3	sp8	3.33333333333333	CamA2	1
13050	PICT0554.JPG	20230915\Cam A3\101DSCIM	2023-09-13 18:25:00	Black Wildebeest	6	NA	FALSE	FALSE	FALSE	TRUE	FALSE	FALSE	Kolobe	dry	FALSE	NA	NA	NA	2023-09-13	18:25:00	1	sp7	6	CamA3	1
13051	DCIM0557.JPG	20230915\Cam A2	2023-09-13 18:25:01	Black Wildebeest	10	NA	FALSE	TRUE	FALSE	TRUE	FALSE	FALSE	Kolobe	dry	FALSE	NA	NA	NA	2023-09-13	18:25:00	3	sp1	3.33333333333333	CamA2	2
13052	DCIM0557.JPG	20230915\Cam A2	2023-09-13 18:25:01	Black Wildebeest	10	NA	FALSE	TRUE	FALSE	TRUE	FALSE	FALSE	Kolobe	dry	FALSE	NA	NA	NA	2023-09-13	18:25:00	3	sp7	3.33333333333333	CamA2	2
13053	DCIM0557.JPG	20230915\Cam A2	2023-09-13 18:25:01	Black Wildebeest	10	NA	FALSE	TRUE	FALSE	TRUE	FALSE	FALSE	Kolobe	dry	FALSE	NA	NA	NA	2023-09-13	18:25:00	3	sp8	3.33333333333333	CamA2	2
13054	PICT0560.JPG	20230915\Cam A3\101DSCIM	2023-09-13 18:31:00	Black Wildebeest	6	NA	FALSE	FALSE	FALSE	TRUE	FALSE	FALSE	Kolobe	dry	FALSE	NA	NA	NA	2023-09-13	18:31:00	2	sp4	3	CamA3	1
13055	PICT0560.JPG	20230915\Cam A3\101DSCIM	2023-09-13 18:31:00	Black Wildebeest	6	NA	FALSE	FALSE	FALSE	TRUE	FALSE	FALSE	Kolobe	dry	FALSE	NA	NA	NA	2023-09-13	18:31:00	2	sp5	3	CamA3	1
13056	PICT0561.JPG	20230915\Cam A3\101DSCIM	2023-09-13 18:32:00	Black Wildebeest	5	NA	FALSE	FALSE	FALSE	TRUE	FALSE	FALSE	Kolobe	dry	FALSE	NA	NA	NA	2023-09-13	18:32:00	2	sp4	2.5	CamA3	1
13057	PICT0561.JPG	20230915\Cam A3\101DSCIM	2023-09-13 18:32:00	Black Wildebeest	5	NA	FALSE	FALSE	FALSE	TRUE	FALSE	FALSE	Kolobe	dry	FALSE	NA	NA	NA	2023-09-13	18:32:00	2	sp5	2.5	CamA3	1
13058	DCIM0572.JPG	20230915\Cam A1	2023-09-13 18:33:00	Mammal	1	NA	TRUE	FALSE	FALSE	FALSE	FALSE	TRUE	Kolobe	dry	FALSE	NA	NA	NA	2023-09-13	18:33:00	1	sp3	1	CamA1	1
13059	DCIM0575.JPG	20230915\Cam A1	2023-09-13 18:36:00	Red Hartebeest	1	NA	TRUE	FALSE	FALSE	FALSE	FALSE	FALSE	Kolobe	dry	FALSE	NA	NA	NA	2023-09-13	18:36:00	1	sp2	1	CamA1	1
13060	PICT0565.JPG	20230915\Cam A3\101DSCIM	2023-09-13 18:36:02	Red Hartebeest	1	NA	TRUE	FALSE	FALSE	FALSE	FALSE	FALSE	Kolobe	dry	FALSE	NA	NA	NA	2023-09-13	18:36:00	1	sp3	1	CamA3	1
13061	DCIM0576.JPG	20230915\Cam A1	2023-09-13 18:37:00	Red Hartebeest	1	NA	TRUE	FALSE	FALSE	FALSE	FALSE	FALSE	Kolobe	dry	FALSE	NA	NA	NA	2023-09-13	18:37:00	1	sp1	1	CamA1	1
13062	PICT0566.JPG	20230915\Cam A3\101DSCIM	2023-09-13 18:37:00	Red Hartebeest	1	NA	TRUE	FALSE	FALSE	FALSE	FALSE	FALSE	Kolobe	dry	FALSE	NA	NA	NA	2023-09-13	18:37:00	1	sp4	1	CamA3	1
13063	DCIM0570.JPG	20230915\Cam A2	2023-09-13 18:38:01	Red Hartebeest	1	NA	TRUE	FALSE	FALSE	FALSE	FALSE	FALSE	Kolobe	dry	FALSE	NA	NA	NA	2023-09-13	18:38:00	1	sp1	1	CamA2	1
13064	DCIM0571.JPG	20230915\Cam A2	2023-09-13 18:39:01	Red Hartebeest	1	NA	FALSE	FALSE	FALSE	TRUE	FALSE	FALSE	Kolobe	dry	FALSE	NA	NA	NA	2023-09-13	18:39:00	1	sp1	1	CamA2	1
13065	DCIM0584.JPG	20230915\Cam A2	2023-09-13 18:52:01	Black Wildebeest	5	NA	FALSE	FALSE	FALSE	TRUE	FALSE	FALSE	Kolobe	dry	FALSE	NA	NA	NA	2023-09-13	18:52:00	1	sp5	5	CamA2	1
13066	DCIM0584.JPG	20230915\Cam A2	2023-09-13 18:52:01	Zebra	1	NA	TRUE	FALSE	FALSE	FALSE	FALSE	FALSE	Kolobe	dry	FALSE	NA	NA	NA	2023-09-13	18:52:00	1	sp5	1	CamA2	1
13067	PICT0582.JPG	20230915\Cam A3\101DSCIM	2023-09-13 18:53:00	Black Wildebeest	3	NA	FALSE	FALSE	FALSE	TRUE	FALSE	FALSE	Kolobe	dry	FALSE	NA	NA	NA	2023-09-13	18:53:00	1	sp7	3	CamA3	1
13068	DCIM0585.JPG	20230915\Cam A2	2023-09-13 18:53:01	Black Wildebeest	5	NA	FALSE	FALSE	FALSE	TRUE	FALSE	FALSE	Kolobe	dry	FALSE	NA	NA	NA	2023-09-13	18:53:00	1	sp5	5	CamA2	1
13069	DCIM0585.JPG	20230915\Cam A2	2023-09-13 18:53:01	Zebra	1	NA	TRUE	FALSE	FALSE	FALSE	FALSE	FALSE	Kolobe	dry	FALSE	NA	NA	NA	2023-09-13	18:53:00	1	sp5	1	CamA2	1
13070	DCIM0586.JPG	20230915\Cam A2	2023-09-13 18:54:01	Zebra	1	NA	TRUE	FALSE	FALSE	FALSE	FALSE	FALSE	Kolobe	dry	FALSE	NA	NA	NA	2023-09-13	18:54:00	1	sp5	1	CamA2	1
13071	DCIM0587.JPG	20230915\Cam A2	2023-09-13 18:55:01	Zebra	2	NA	TRUE	FALSE	FALSE	FALSE	FALSE	FALSE	Kolobe	dry	FALSE	NA	NA	NA	2023-09-13	18:55:00	1	sp5	2	CamA2	1
13072	DCIM0588.JPG	20230915\Cam A2	2023-09-13 18:56:01	Zebra	2	NA	TRUE	TRUE	FALSE	FALSE	FALSE	FALSE	Kolobe	dry	FALSE	NA	NA	NA	2023-09-13	18:56:00	1	sp5	2	CamA2	2
13073	PICT0586.JPG	20230915\Cam A3\101DSCIM	2023-09-13 18:57:00	Black Wildebeest	1	NA	TRUE	FALSE	FALSE	FALSE	FALSE	FALSE	Kolobe	dry	FALSE	NA	NA	NA	2023-09-13	18:57:00	1	sp7	1	CamA3	1
13074	DCIM0589.JPG	20230915\Cam A2	2023-09-13 18:57:01	Zebra	1	NA	FALSE	TRUE	FALSE	FALSE	FALSE	FALSE	Kolobe	dry	FALSE	NA	NA	NA	2023-09-13	18:57:00	1	sp5	1	CamA2	1
13075	DCIM0596.JPG	20230915\Cam A1	2023-09-13 18:57:01	Black-backed Jackal	1	NA	TRUE	FALSE	FALSE	FALSE	FALSE	FALSE	Kolobe	dry	FALSE	NA	NA	NA	2023-09-13	18:57:00	1	sp1	1	CamA1	1
13076	DCIM0591.JPG	20230915\Cam A2	2023-09-13 18:59:01	Black Wildebeest	1	NA	TRUE	FALSE	FALSE	FALSE	FALSE	FALSE	Kolobe	dry	FALSE	NA	NA	NA	2023-09-13	18:59:00	1	sp5	1	CamA2	1
13077	PICT0589.JPG	20230915\Cam A3\101DSCIM	2023-09-13 19:00:00	Black Wildebeest	2	NA	FALSE	FALSE	TRUE	FALSE	FALSE	FALSE	Kolobe	dry	FALSE	NA	NA	NA	2023-09-13	19:00:00	1	sp7	2	CamA3	1
13078	DCIM0592.JPG	20230915\Cam A2	2023-09-13 19:00:01	Black Wildebeest	6	NA	TRUE	TRUE	FALSE	FALSE	FALSE	FALSE	Kolobe	dry	FALSE	NA	NA	NA	2023-09-13	19:00:00	1	sp5	6	CamA2	2
13079	DCIM0594.JPG	20230915\Cam A2	2023-09-13 19:02:01	Black Wildebeest	1	NA	TRUE	FALSE	FALSE	FALSE	FALSE	FALSE	Kolobe	dry	FALSE	NA	NA	NA	2023-09-13	19:02:00	1	sp5	1	CamA2	1
13080	DCIM0601.JPG	20230915\Cam A1	2023-09-13 19:02:01	Black-backed Jackal	1	NA	TRUE	FALSE	FALSE	FALSE	FALSE	FALSE	Kolobe	dry	FALSE	NA	NA	NA	2023-09-13	19:02:00	1	sp2	1	CamA1	1
13081	DCIM0595.JPG	20230915\Cam A2	2023-09-13 19:03:01	Black-backed Jackal	1	NA	TRUE	FALSE	FALSE	FALSE	FALSE	FALSE	Kolobe	dry	FALSE	NA	NA	NA	2023-09-13	19:03:00	1	sp1	1	CamA2	1
13082	DCIM0596.JPG	20230915\Cam A2	2023-09-13 19:04:01	Zebra	3	NA	FALSE	TRUE	FALSE	FALSE	FALSE	FALSE	Kolobe	dry	FALSE	NA	NA	NA	2023-09-13	19:04:00	1	sp5	3	CamA2	1
13083	DCIM0597.JPG	20230915\Cam A2	2023-09-13 19:05:01	Zebra	3	NA	TRUE	TRUE	FALSE	FALSE	FALSE	FALSE	Kolobe	dry	FALSE	NA	NA	NA	2023-09-13	19:05:00	1	sp5	3	CamA2	2
13084	DCIM0605.JPG	20230915\Cam A1	2023-09-13 19:06:01	Black-backed Jackal	1	NA	TRUE	FALSE	FALSE	FALSE	FALSE	FALSE	Kolobe	dry	FALSE	NA	NA	NA	2023-09-13	19:06:00	1	sp3	1	CamA1	1
13085	DCIM0606.JPG	20230915\Cam A1	2023-09-13 19:07:01	Black-backed Jackal	1	NA	TRUE	FALSE	FALSE	FALSE	FALSE	FALSE	Kolobe	dry	FALSE	NA	NA	NA	2023-09-13	19:07:00	1	sp2	1	CamA1	1
13086	DCIM0607.JPG	20230915\Cam A1	2023-09-13 19:08:01	Black-backed Jackal	1	NA	TRUE	FALSE	FALSE	FALSE	FALSE	FALSE	Kolobe	dry	FALSE	NA	NA	NA	2023-09-13	19:08:00	1	sp1	1	CamA1	1
13087	DCIM0608.JPG	20230915\Cam A1	2023-09-13 19:09:01	Black-backed Jackal	1	NA	TRUE	FALSE	FALSE	FALSE	FALSE	FALSE	Kolobe	dry	FALSE	NA	NA	NA	2023-09-13	19:09:00	1	sp1	1	CamA1	1
13088	DCIM0613.JPG	20230915\Cam A2	2023-09-13 19:21:01	Rhino	2	NA	FALSE	TRUE	FALSE	FALSE	FALSE	FALSE	Kolobe	dry	FALSE	NA	NA	NA	2023-09-13	19:21:00	1	sp5	2	CamA2	1
13089	DCIM0614.JPG	20230915\Cam A2	2023-09-13 19:22:01	Rhino	2	NA	FALSE	TRUE	FALSE	FALSE	FALSE	FALSE	Kolobe	dry	FALSE	NA	NA	NA	2023-09-13	19:22:00	1	sp5	2	CamA2	1
13090	DCIM0615.JPG	20230915\Cam A2	2023-09-13 19:23:01	Rhino	2	NA	FALSE	TRUE	FALSE	FALSE	FALSE	FALSE	Kolobe	dry	FALSE	NA	NA	NA	2023-09-13	19:23:00	1	sp5	2	CamA2	1
13091	DCIM0617.JPG	20230915\Cam A2	2023-09-13 19:25:01	Rhino	2	NA	FALSE	TRUE	FALSE	FALSE	FALSE	FALSE	Kolobe	dry	FALSE	NA	NA	NA	2023-09-13	19:25:00	1	sp5	2	CamA2	1
13092	DCIM0618.JPG	20230915\Cam A2	2023-09-13 19:26:01	Rhino	2	NA	TRUE	FALSE	FALSE	FALSE	FALSE	FALSE	Kolobe	dry	FALSE	NA	NA	NA	2023-09-13	19:26:00	1	sp5	2	CamA2	1
13093	DCIM0619.JPG	20230915\Cam A2	2023-09-13 19:27:01	Rhino	2	NA	TRUE	FALSE	FALSE	FALSE	FALSE	FALSE	Kolobe	dry	FALSE	NA	NA	NA	2023-09-13	19:27:00	1	sp5	2	CamA2	1
13094	DCIM0620.JPG	20230915\Cam A2	2023-09-13 19:28:01	Rhino	1	NA	TRUE	FALSE	FALSE	FALSE	FALSE	FALSE	Kolobe	dry	FALSE	NA	NA	NA	2023-09-13	19:28:00	1	sp5	1	CamA2	1
13095	DCIM0620.JPG	20230915\Cam A2	2023-09-13 19:28:01	Black Wildebeest	1	NA	FALSE	TRUE	FALSE	FALSE	FALSE	FALSE	Kolobe	dry	FALSE	NA	NA	NA	2023-09-13	19:28:00	1	sp1	1	CamA2	1
13096	DCIM0627.JPG	20230915\Cam A1	2023-09-13 19:28:01	Rhino	1	NA	TRUE	FALSE	FALSE	FALSE	FALSE	FALSE	Kolobe	dry	FALSE	NA	NA	NA	2023-09-13	19:28:00	1	sp3	1	CamA1	1
13097	PICT0622.JPG	20230915\Cam A3\101DSCIM	2023-09-13 19:34:00	Black Wildebeest	1	NA	TRUE	FALSE	FALSE	FALSE	FALSE	FALSE	Kolobe	dry	FALSE	NA	NA	NA	2023-09-13	19:34:00	1	sp7	1	CamA3	1
13098	DCIM0626.JPG	20230915\Cam A2	2023-09-13 19:34:01	Black Wildebeest	6	NA	FALSE	FALSE	FALSE	TRUE	FALSE	FALSE	Kolobe	dry	FALSE	NA	NA	NA	2023-09-13	19:34:00	2	sp7	3	CamA2	1
13099	DCIM0626.JPG	20230915\Cam A2	2023-09-13 19:34:01	Black Wildebeest	6	NA	FALSE	FALSE	FALSE	TRUE	FALSE	FALSE	Kolobe	dry	FALSE	NA	NA	NA	2023-09-13	19:34:00	2	sp8	3	CamA2	1
13100	DCIM0627.JPG	20230915\Cam A2	2023-09-13 19:35:01	Black Wildebeest	2	NA	FALSE	TRUE	FALSE	TRUE	FALSE	FALSE	Kolobe	dry	FALSE	NA	NA	NA	2023-09-13	19:35:00	2	sp6	1	CamA2	2
13101	DCIM0627.JPG	20230915\Cam A2	2023-09-13 19:35:01	Black Wildebeest	2	NA	FALSE	TRUE	FALSE	TRUE	FALSE	FALSE	Kolobe	dry	FALSE	NA	NA	NA	2023-09-13	19:35:00	2	sp8	1	CamA2	2
13102	DCIM0644.JPG	20230915\Cam A1	2023-09-13 19:45:01	Black-backed Jackal	1	NA	TRUE	FALSE	FALSE	FALSE	FALSE	FALSE	Kolobe	dry	FALSE	NA	NA	NA	2023-09-13	19:45:00	1	sp2	1	CamA1	1
13103	DCIM0645.JPG	20230915\Cam A1	2023-09-13 19:46:01	Black-backed Jackal	1	NA	TRUE	FALSE	FALSE	FALSE	FALSE	FALSE	Kolobe	dry	FALSE	NA	NA	NA	2023-09-13	19:46:00	2	sp1	0.5	CamA1	1
13104	DCIM0645.JPG	20230915\Cam A1	2023-09-13 19:46:01	Black-backed Jackal	1	NA	TRUE	FALSE	FALSE	FALSE	FALSE	FALSE	Kolobe	dry	FALSE	NA	NA	NA	2023-09-13	19:46:00	2	sp2	0.5	CamA1	1
13105	PICT0772.JPG	20230915\Cam A3\101DSCIM	2023-09-13 22:04:00	Black-backed Jackal	1	NA	TRUE	FALSE	FALSE	FALSE	FALSE	FALSE	Kolobe	dry	FALSE	NA	NA	NA	2023-09-13	22:04:00	1	sp7	1	CamA3	1
13106	DCIM0777.JPG	20230915\Cam A2	2023-09-13 22:05:01	Black-backed Jackal	1	NA	TRUE	FALSE	FALSE	FALSE	FALSE	FALSE	Kolobe	dry	FALSE	NA	NA	NA	2023-09-13	22:05:00	1	sp8	1	CamA2	1
13107	DCIM0780.JPG	20230915\Cam A2	2023-09-13 22:08:01	Black-backed Jackal	1	NA	TRUE	FALSE	FALSE	FALSE	FALSE	FALSE	Kolobe	dry	FALSE	NA	NA	NA	2023-09-13	22:08:00	1	sp1	1	CamA2	1
13108	DCIM0788.JPG	20230915\Cam A1	2023-09-13 22:09:00	Black-backed Jackal	1	NA	TRUE	FALSE	FALSE	FALSE	FALSE	FALSE	Kolobe	dry	FALSE	NA	NA	NA	2023-09-13	22:09:00	1	sp1	1	CamA1	1
13109	DCIM0789.JPG	20230915\Cam A1	2023-09-13 22:10:00	Black-backed Jackal	1	NA	TRUE	FALSE	FALSE	FALSE	FALSE	FALSE	Kolobe	dry	FALSE	NA	NA	NA	2023-09-13	22:10:00	1	sp1	1	CamA1	1
13110	DCIM0782.JPG	20230915\Cam A2	2023-09-13 22:10:01	Black-backed Jackal	1	NA	TRUE	FALSE	FALSE	FALSE	FALSE	FALSE	Kolobe	dry	FALSE	NA	NA	NA	2023-09-13	22:10:00	1	sp1	1	CamA2	1
13111	DCIM0783.JPG	20230915\Cam A2	2023-09-13 22:11:00	Black-backed Jackal	1	NA	TRUE	FALSE	FALSE	FALSE	FALSE	FALSE	Kolobe	dry	FALSE	NA	NA	NA	2023-09-13	22:11:00	1	sp1	1	CamA2	1
13112	DCIM0790.JPG	20230915\Cam A1	2023-09-13 22:11:00	Black-backed Jackal	1	NA	TRUE	FALSE	FALSE	FALSE	FALSE	FALSE	Kolobe	dry	FALSE	NA	NA	NA	2023-09-13	22:11:00	1	sp2	1	CamA1	1
13113	DCIM0847.JPG	20230915\Cam A2	2023-09-13 23:15:01	Black-backed Jackal	1	NA	TRUE	FALSE	FALSE	FALSE	FALSE	TRUE	Kolobe	dry	FALSE	NA	NA	NA	2023-09-13	23:15:00	1	sp6	1	CamA2	1
13114	DCIM0849.JPG	20230915\Cam A2	2023-09-13 23:17:01	Black-backed Jackal	1	NA	TRUE	FALSE	FALSE	FALSE	FALSE	TRUE	Kolobe	dry	FALSE	NA	NA	NA	2023-09-13	23:17:00	1	sp6	1	CamA2	1
13115	DCIM0850.JPG	20230915\Cam A2	2023-09-13 23:18:01	Black-backed Jackal	1	NA	FALSE	FALSE	TRUE	FALSE	FALSE	TRUE	Kolobe	dry	FALSE	NA	NA	NA	2023-09-13	23:18:00	1	sp6	1	CamA2	1
13116	DCIM0867.JPG	20230915\Cam A1	2023-09-13 23:28:01	Black Wildebeest	4	NA	TRUE	TRUE	FALSE	FALSE	FALSE	FALSE	Kolobe	dry	FALSE	NA	NA	NA	2023-09-13	23:28:00	1	sp3	4	CamA1	2
13117	DCIM0868.JPG	20230915\Cam A1	2023-09-13 23:29:01	Black Wildebeest	1	NA	FALSE	FALSE	FALSE	TRUE	FALSE	FALSE	Kolobe	dry	FALSE	NA	NA	NA	2023-09-13	23:29:00	1	sp3	1	CamA1	1
13118	DCIM0868.JPG	20230915\Cam A2	2023-09-13 23:36:01	Black-backed Jackal	1	NA	FALSE	TRUE	FALSE	FALSE	FALSE	TRUE	Kolobe	dry	FALSE	NA	NA	NA	2023-09-13	23:36:00	1	sp5	1	CamA2	1
13119	DCIM0939.JPG	20230915\Cam A1	2023-09-14 00:40:01	Black-backed Jackal	1	NA	TRUE	FALSE	FALSE	FALSE	FALSE	FALSE	Kolobe	dry	FALSE	NA	NA	NA	2023-09-14	00:40:00	1	sp3	1	CamA1	1
13120	DCIM0941.JPG	20230915\Cam A1	2023-09-14 00:42:01	Black-backed Jackal	1	NA	TRUE	FALSE	FALSE	FALSE	FALSE	FALSE	Kolobe	dry	FALSE	NA	NA	NA	2023-09-14	00:42:00	1	sp2	1	CamA1	1
13121	DCIM1207.JPG	20230915\Cam A2	2023-09-14 05:15:01	Black-backed Jackal	1	NA	FALSE	TRUE	FALSE	FALSE	FALSE	TRUE	Kolobe	dry	FALSE	NA	NA	NA	2023-09-14	05:15:00	1	sp5	1	CamA2	1
13122	DCIM1289.JPG	20230915\Cam A2	2023-09-14 06:37:01	Blesbok	1	NA	FALSE	TRUE	FALSE	FALSE	FALSE	FALSE	Kolobe	dry	FALSE	NA	NA	NA	2023-09-14	06:37:00	1	sp8	1	CamA2	1
13123	DCIM1327.JPG	20230915\Cam A2	2023-09-14 07:15:02	Black Wildebeest	1	NA	TRUE	FALSE	FALSE	FALSE	FALSE	FALSE	Kolobe	dry	FALSE	NA	NA	NA	2023-09-14	07:15:00	1	sp8	1	CamA2	1
13124	DCIM1328.JPG	20230915\Cam A2	2023-09-14 07:16:02	Black Wildebeest	1	NA	TRUE	FALSE	FALSE	FALSE	FALSE	FALSE	Kolobe	dry	FALSE	NA	NA	NA	2023-09-14	07:16:00	1	sp8	1	CamA2	1
13125	DCIM1328.JPG	20230915\Cam A2	2023-09-14 07:16:02	Black-backed Jackal	1	NA	FALSE	TRUE	FALSE	FALSE	FALSE	FALSE	Kolobe	dry	FALSE	NA	NA	NA	2023-09-14	07:16:00	1	sp7	1	CamA2	1
13126	DCIM1329.JPG	20230915\Cam A2	2023-09-14 07:17:02	Black Wildebeest	1	NA	TRUE	FALSE	FALSE	FALSE	FALSE	FALSE	Kolobe	dry	FALSE	NA	NA	NA	2023-09-14	07:17:00	1	sp8	1	CamA2	1
13127	DCIM1329.JPG	20230915\Cam A2	2023-09-14 07:17:02	Black-backed Jackal	1	NA	FALSE	TRUE	FALSE	FALSE	FALSE	FALSE	Kolobe	dry	FALSE	NA	NA	NA	2023-09-14	07:17:00	1	sp6	1	CamA2	1
13128	DCIM1383.JPG	20230915\Cam A2	2023-09-14 08:11:01	Red Hartebeest	1	NA	TRUE	FALSE	FALSE	FALSE	FALSE	FALSE	Kolobe	dry	FALSE	NA	NA	NA	2023-09-14	08:11:00	1	sp6	1	CamA2	1
13129	DCIM1384.JPG	20230915\Cam A2	2023-09-14 08:12:01	Red Hartebeest	1	NA	FALSE	TRUE	FALSE	FALSE	FALSE	FALSE	Kolobe	dry	FALSE	NA	NA	NA	2023-09-14	08:12:00	1	sp5	1	CamA2	1
13130	DCIM1385.JPG	20230915\Cam A2	2023-09-14 08:13:01	Red Hartebeest	1	NA	FALSE	TRUE	FALSE	FALSE	FALSE	FALSE	Kolobe	dry	FALSE	NA	NA	NA	2023-09-14	08:13:00	1	sp5	1	CamA2	1
13131	DCIM1386.JPG	20230915\Cam A2	2023-09-14 08:14:01	Red Hartebeest	1	NA	FALSE	TRUE	FALSE	FALSE	FALSE	FALSE	Kolobe	dry	FALSE	NA	NA	NA	2023-09-14	08:14:00	1	sp5	1	CamA2	1
13132	DCIM1387.JPG	20230915\Cam A2	2023-09-14 08:15:01	Red Hartebeest	1	NA	FALSE	TRUE	FALSE	FALSE	FALSE	FALSE	Kolobe	dry	FALSE	NA	NA	NA	2023-09-14	08:15:00	1	sp5	1	CamA2	1
13133	DCIM1388.JPG	20230915\Cam A2	2023-09-14 08:16:01	Red Hartebeest	1	NA	FALSE	TRUE	FALSE	FALSE	FALSE	FALSE	Kolobe	dry	FALSE	NA	NA	NA	2023-09-14	08:16:00	1	sp5	1	CamA2	1
13134	DCIM1440.JPG	20230915\Cam A2	2023-09-14 09:08:01	Red Hartebeest	2	NA	FALSE	FALSE	TRUE	FALSE	FALSE	FALSE	Kolobe	dry	FALSE	NA	NA	NA	2023-09-14	09:08:00	1	sp6	2	CamA2	1
13135	DCIM1441.JPG	20230915\Cam A2	2023-09-14 09:09:01	Red Hartebeest	2	NA	FALSE	FALSE	TRUE	FALSE	FALSE	FALSE	Kolobe	dry	FALSE	NA	NA	NA	2023-09-14	09:09:00	1	sp6	2	CamA2	1
13136	DCIM1442.JPG	20230915\Cam A2	2023-09-14 09:10:01	Red Hartebeest	3	NA	TRUE	TRUE	FALSE	TRUE	FALSE	FALSE	Kolobe	dry	FALSE	NA	NA	NA	2023-09-14	09:10:00	2	sp1	1.5	CamA2	3
13137	DCIM1442.JPG	20230915\Cam A2	2023-09-14 09:10:01	Red Hartebeest	3	NA	TRUE	TRUE	FALSE	TRUE	FALSE	FALSE	Kolobe	dry	FALSE	NA	NA	NA	2023-09-14	09:10:00	2	sp6	1.5	CamA2	3
13138	DCIM1449.JPG	20230915\Cam A1	2023-09-14 09:10:02	Red Hartebeest	1	NA	TRUE	FALSE	FALSE	FALSE	FALSE	FALSE	Kolobe	dry	FALSE	NA	NA	NA	2023-09-14	09:10:00	1	sp1	1	CamA1	1
13139	DCIM1443.JPG	20230915\Cam A2	2023-09-14 09:11:01	Red Hartebeest	5	NA	TRUE	TRUE	FALSE	TRUE	FALSE	FALSE	Kolobe	dry	FALSE	NA	NA	NA	2023-09-14	09:11:00	3	sp1	1.66666666666667	CamA2	3
13140	DCIM1443.JPG	20230915\Cam A2	2023-09-14 09:11:01	Red Hartebeest	5	NA	TRUE	TRUE	FALSE	TRUE	FALSE	FALSE	Kolobe	dry	FALSE	NA	NA	NA	2023-09-14	09:11:00	3	sp6	1.66666666666667	CamA2	3
13141	DCIM1443.JPG	20230915\Cam A2	2023-09-14 09:11:01	Red Hartebeest	5	NA	TRUE	TRUE	FALSE	TRUE	FALSE	FALSE	Kolobe	dry	FALSE	NA	NA	NA	2023-09-14	09:11:00	3	sp7	1.66666666666667	CamA2	3
13142	DCIM1450.JPG	20230915\Cam A1	2023-09-14 09:11:02	Red Hartebeest	1	NA	TRUE	FALSE	FALSE	FALSE	FALSE	FALSE	Kolobe	dry	FALSE	NA	NA	NA	2023-09-14	09:11:00	1	sp1	1	CamA1	1
13143	DCIM1444.JPG	20230915\Cam A2	2023-09-14 09:12:01	Red Hartebeest	5	NA	TRUE	TRUE	FALSE	TRUE	FALSE	FALSE	Kolobe	dry	FALSE	NA	NA	NA	2023-09-14	09:12:00	2	sp1	2.5	CamA2	3
13144	DCIM1444.JPG	20230915\Cam A2	2023-09-14 09:12:01	Red Hartebeest	5	NA	TRUE	TRUE	FALSE	TRUE	FALSE	FALSE	Kolobe	dry	FALSE	NA	NA	NA	2023-09-14	09:12:00	2	sp8	2.5	CamA2	3
13145	DCIM1451.JPG	20230915\Cam A1	2023-09-14 09:12:02	Red Hartebeest	2	NA	TRUE	TRUE	FALSE	FALSE	FALSE	FALSE	Kolobe	dry	FALSE	NA	NA	NA	2023-09-14	09:12:00	1	sp1	2	CamA1	2
13146	DCIM1445.JPG	20230915\Cam A2	2023-09-14 09:13:01	Red Hartebeest	4	NA	FALSE	TRUE	TRUE	TRUE	FALSE	FALSE	Kolobe	dry	FALSE	NA	NA	NA	2023-09-14	09:13:00	2	sp1	2	CamA2	3
13147	DCIM1445.JPG	20230915\Cam A2	2023-09-14 09:13:01	Red Hartebeest	4	NA	FALSE	TRUE	TRUE	TRUE	FALSE	FALSE	Kolobe	dry	FALSE	NA	NA	NA	2023-09-14	09:13:00	2	sp8	2	CamA2	3
13148	DCIM1452.JPG	20230915\Cam A1	2023-09-14 09:13:02	Red Hartebeest	7	NA	TRUE	FALSE	FALSE	FALSE	FALSE	FALSE	Kolobe	dry	FALSE	NA	NA	NA	2023-09-14	09:13:00	2	sp1	3.5	CamA1	1
13149	DCIM1452.JPG	20230915\Cam A1	2023-09-14 09:13:02	Red Hartebeest	7	NA	TRUE	FALSE	FALSE	FALSE	FALSE	FALSE	Kolobe	dry	FALSE	NA	NA	NA	2023-09-14	09:13:00	2	sp2	3.5	CamA1	1
13150	DCIM1446.JPG	20230915\Cam A2	2023-09-14 09:14:01	Red Hartebeest	1	NA	FALSE	TRUE	FALSE	FALSE	FALSE	FALSE	Kolobe	dry	FALSE	NA	NA	NA	2023-09-14	09:14:00	1	sp7	1	CamA2	1
13151	DCIM1453.JPG	20230915\Cam A1	2023-09-14 09:14:02	Red Hartebeest	7	NA	TRUE	FALSE	FALSE	FALSE	FALSE	FALSE	Kolobe	dry	FALSE	NA	NA	NA	2023-09-14	09:14:00	2	sp1	3.5	CamA1	1
13152	DCIM1453.JPG	20230915\Cam A1	2023-09-14 09:14:02	Red Hartebeest	7	NA	TRUE	FALSE	FALSE	FALSE	FALSE	FALSE	Kolobe	dry	FALSE	NA	NA	NA	2023-09-14	09:14:00	2	sp2	3.5	CamA1	1
13153	DCIM1447.JPG	20230915\Cam A2	2023-09-14 09:15:01	Red Hartebeest	2	NA	FALSE	TRUE	FALSE	FALSE	FALSE	FALSE	Kolobe	dry	FALSE	NA	NA	NA	2023-09-14	09:15:00	1	sp7	2	CamA2	1
13154	DCIM1454.JPG	20230915\Cam A1	2023-09-14 09:15:02	Red Hartebeest	6	NA	TRUE	FALSE	FALSE	FALSE	FALSE	FALSE	Kolobe	dry	FALSE	NA	NA	NA	2023-09-14	09:15:00	2	sp1	3	CamA1	1
13155	DCIM1454.JPG	20230915\Cam A1	2023-09-14 09:15:02	Red Hartebeest	6	NA	TRUE	FALSE	FALSE	FALSE	FALSE	FALSE	Kolobe	dry	FALSE	NA	NA	NA	2023-09-14	09:15:00	2	sp2	3	CamA1	1
13156	DCIM1455.JPG	20230915\Cam A1	2023-09-14 09:16:02	Red Hartebeest	4	NA	TRUE	FALSE	FALSE	FALSE	FALSE	FALSE	Kolobe	dry	TRUE	NA	NA	NA	2023-09-14	09:16:00	2	sp1	2	CamA1	1
13157	DCIM1455.JPG	20230915\Cam A1	2023-09-14 09:16:02	Red Hartebeest	4	NA	TRUE	FALSE	FALSE	FALSE	FALSE	FALSE	Kolobe	dry	TRUE	NA	NA	NA	2023-09-14	09:16:00	2	sp2	2	CamA1	1
13158	DCIM1456.JPG	20230915\Cam A1	2023-09-14 09:17:02	Red Hartebeest	5	NA	TRUE	TRUE	FALSE	FALSE	FALSE	FALSE	Kolobe	dry	FALSE	NA	NA	NA	2023-09-14	09:17:00	2	sp1	2.5	CamA1	2
13159	DCIM1456.JPG	20230915\Cam A1	2023-09-14 09:17:02	Red Hartebeest	5	NA	TRUE	TRUE	FALSE	FALSE	FALSE	FALSE	Kolobe	dry	FALSE	NA	NA	NA	2023-09-14	09:17:00	2	sp2	2.5	CamA1	2
13160	DCIM1450.JPG	20230915\Cam A2	2023-09-14 09:18:01	Red Hartebeest	1	NA	TRUE	FALSE	FALSE	FALSE	FALSE	FALSE	Kolobe	dry	FALSE	NA	NA	NA	2023-09-14	09:18:00	1	sp1	1	CamA2	1
13161	DCIM1457.JPG	20230915\Cam A1	2023-09-14 09:18:02	Red Hartebeest	5	NA	TRUE	TRUE	FALSE	FALSE	FALSE	FALSE	Kolobe	dry	FALSE	NA	NA	NA	2023-09-14	09:18:00	2	sp1	2.5	CamA1	2
13162	DCIM1457.JPG	20230915\Cam A1	2023-09-14 09:18:02	Red Hartebeest	5	NA	TRUE	TRUE	FALSE	FALSE	FALSE	FALSE	Kolobe	dry	FALSE	NA	NA	NA	2023-09-14	09:18:00	2	sp2	2.5	CamA1	2
13163	DCIM1451.JPG	20230915\Cam A2	2023-09-14 09:19:01	Red Hartebeest	1	NA	FALSE	FALSE	TRUE	FALSE	FALSE	FALSE	Kolobe	dry	FALSE	NA	NA	NA	2023-09-14	09:19:00	1	sp1	1	CamA2	1
13164	DCIM1458.JPG	20230915\Cam A1	2023-09-14 09:19:02	Red Hartebeest	5	NA	TRUE	TRUE	FALSE	FALSE	FALSE	FALSE	Kolobe	dry	FALSE	NA	NA	NA	2023-09-14	09:19:00	2	sp1	2.5	CamA1	2
13165	DCIM1458.JPG	20230915\Cam A1	2023-09-14 09:19:02	Red Hartebeest	5	NA	TRUE	TRUE	FALSE	FALSE	FALSE	FALSE	Kolobe	dry	FALSE	NA	NA	NA	2023-09-14	09:19:00	2	sp2	2.5	CamA1	2
13166	DCIM1452.JPG	20230915\Cam A2	2023-09-14 09:20:01	Red Hartebeest	1	NA	FALSE	FALSE	FALSE	TRUE	FALSE	FALSE	Kolobe	dry	FALSE	NA	NA	NA	2023-09-14	09:20:00	1	sp1	1	CamA2	1
13167	DCIM1459.JPG	20230915\Cam A1	2023-09-14 09:20:02	Red Hartebeest	5	NA	TRUE	TRUE	FALSE	FALSE	FALSE	FALSE	Kolobe	dry	FALSE	NA	NA	NA	2023-09-14	09:20:00	2	sp1	2.5	CamA1	2
13168	DCIM1459.JPG	20230915\Cam A1	2023-09-14 09:20:02	Red Hartebeest	5	NA	TRUE	TRUE	FALSE	FALSE	FALSE	FALSE	Kolobe	dry	FALSE	NA	NA	NA	2023-09-14	09:20:00	2	sp2	2.5	CamA1	2
13169	DCIM1453.JPG	20230915\Cam A2	2023-09-14 09:21:01	Red Hartebeest	1	NA	FALSE	FALSE	TRUE	FALSE	FALSE	FALSE	Kolobe	dry	FALSE	NA	NA	NA	2023-09-14	09:21:00	1	sp1	1	CamA2	1
13170	DCIM1460.JPG	20230915\Cam A1	2023-09-14 09:21:02	Red Hartebeest	1	NA	TRUE	FALSE	FALSE	FALSE	FALSE	FALSE	Kolobe	dry	FALSE	NA	NA	NA	2023-09-14	09:21:00	1	sp1	1	CamA1	1
13171	DCIM1461.JPG	20230915\Cam A1	2023-09-14 09:22:02	Red Hartebeest	1	NA	TRUE	FALSE	FALSE	FALSE	FALSE	FALSE	Kolobe	dry	FALSE	NA	NA	NA	2023-09-14	09:22:00	1	sp1	1	CamA1	1
13172	DCIM1456.JPG	20230915\Cam A2	2023-09-14 09:24:01	Red Hartebeest	1	NA	TRUE	FALSE	FALSE	FALSE	FALSE	FALSE	Kolobe	dry	FALSE	NA	NA	NA	2023-09-14	09:24:00	1	sp1	1	CamA2	1
13173	DCIM1457.JPG	20230915\Cam A2	2023-09-14 09:25:01	Red Hartebeest	1	NA	TRUE	FALSE	FALSE	FALSE	FALSE	FALSE	Kolobe	dry	FALSE	NA	NA	NA	2023-09-14	09:25:00	1	sp1	1	CamA2	1
13174	DCIM1458.JPG	20230915\Cam A2	2023-09-14 09:26:01	Red Hartebeest	1	NA	TRUE	FALSE	FALSE	FALSE	FALSE	FALSE	Kolobe	dry	FALSE	NA	NA	NA	2023-09-14	09:26:00	1	sp1	1	CamA2	1
13175	DCIM1459.JPG	20230915\Cam A2	2023-09-14 09:27:01	Red Hartebeest	1	NA	TRUE	FALSE	FALSE	FALSE	FALSE	FALSE	Kolobe	dry	FALSE	NA	NA	NA	2023-09-14	09:27:00	1	sp1	1	CamA2	1
13176	DCIM1460.JPG	20230915\Cam A2	2023-09-14 09:28:01	Red Hartebeest	1	NA	TRUE	FALSE	FALSE	FALSE	FALSE	FALSE	Kolobe	dry	FALSE	NA	NA	NA	2023-09-14	09:28:00	1	sp1	1	CamA2	1
13177	DCIM1461.JPG	20230915\Cam A2	2023-09-14 09:29:01	Red Hartebeest	1	NA	TRUE	FALSE	FALSE	FALSE	FALSE	FALSE	Kolobe	dry	FALSE	NA	NA	NA	2023-09-14	09:29:00	1	sp1	1	CamA2	1
13178	DCIM1462.JPG	20230915\Cam A2	2023-09-14 09:30:01	Red Hartebeest	1	NA	FALSE	FALSE	TRUE	FALSE	FALSE	FALSE	Kolobe	dry	FALSE	NA	NA	NA	2023-09-14	09:30:00	1	sp1	1	CamA2	1
13179	DCIM1469.JPG	20230915\Cam A1	2023-09-14 09:30:02	Red Hartebeest	1	NA	TRUE	FALSE	FALSE	FALSE	FALSE	FALSE	Kolobe	dry	FALSE	NA	NA	NA	2023-09-14	09:30:00	1	sp1	1	CamA1	1
13180	DCIM1463.JPG	20230915\Cam A2	2023-09-14 09:31:01	Red Hartebeest	1	NA	FALSE	FALSE	FALSE	TRUE	FALSE	FALSE	Kolobe	dry	FALSE	NA	NA	NA	2023-09-14	09:31:00	1	sp1	1	CamA2	1
13181	DCIM1468.JPG	20230915\Cam A2	2023-09-14 09:36:01	Blesbok	1	NA	FALSE	TRUE	FALSE	FALSE	FALSE	FALSE	Kolobe	dry	FALSE	NA	NA	NA	2023-09-14	09:36:00	1	sp5	1	CamA2	1
13182	DCIM1469.JPG	20230915\Cam A2	2023-09-14 09:37:01	Blesbok	1	NA	TRUE	FALSE	FALSE	FALSE	FALSE	FALSE	Kolobe	dry	FALSE	NA	NA	NA	2023-09-14	09:37:00	1	sp6	1	CamA2	1
13183	DCIM1493.JPG	20230915\Cam A2	2023-09-14 10:01:01	Warthog	1	NA	TRUE	FALSE	FALSE	FALSE	FALSE	FALSE	Kolobe	dry	FALSE	NA	NA	NA	2023-09-14	10:01:00	1	sp5	1	CamA2	1
13184	DCIM1499.JPG	20230915\Cam A2	2023-09-14 10:09:01	Blesbok	3	NA	TRUE	TRUE	FALSE	FALSE	FALSE	FALSE	Kolobe	dry	FALSE	NA	NA	NA	2023-09-14	10:09:00	1	sp6	3	CamA2	2
13185	DCIM1500.JPG	20230915\Cam A2	2023-09-14 10:10:01	Blesbok	2	NA	FALSE	TRUE	FALSE	FALSE	FALSE	FALSE	Kolobe	dry	FALSE	NA	NA	NA	2023-09-14	10:10:00	1	sp6	2	CamA2	1
13186	DCIM1501.JPG	20230915\Cam A2	2023-09-14 10:11:01	Blesbok	2	NA	TRUE	TRUE	FALSE	FALSE	FALSE	FALSE	Kolobe	dry	FALSE	NA	NA	NA	2023-09-14	10:11:00	1	sp6	2	CamA2	2
13187	DCIM1512.JPG	20230915\Cam A1	2023-09-14 10:13:01	Red Hartebeest	1	NA	TRUE	FALSE	FALSE	FALSE	FALSE	FALSE	Kolobe	dry	FALSE	NA	NA	NA	2023-09-14	10:13:00	1	sp1	1	CamA1	1
13188	DCIM1513.JPG	20230915\Cam A1	2023-09-14 10:14:01	Red Hartebeest	1	NA	TRUE	FALSE	FALSE	FALSE	FALSE	FALSE	Kolobe	dry	FALSE	NA	NA	NA	2023-09-14	10:14:00	1	sp1	1	CamA1	1
13189	DCIM1514.JPG	20230915\Cam A1	2023-09-14 10:15:01	Red Hartebeest	1	NA	TRUE	FALSE	FALSE	FALSE	FALSE	FALSE	Kolobe	dry	FALSE	NA	NA	NA	2023-09-14	10:15:00	1	sp1	1	CamA1	1
13190	DCIM1515.JPG	20230915\Cam A1	2023-09-14 10:16:01	Red Hartebeest	1	NA	FALSE	TRUE	FALSE	FALSE	FALSE	FALSE	Kolobe	dry	FALSE	NA	NA	NA	2023-09-14	10:16:00	1	sp1	1	CamA1	1
13191	DCIM1516.JPG	20230915\Cam A1	2023-09-14 10:17:01	Red Hartebeest	1	NA	FALSE	TRUE	FALSE	FALSE	FALSE	FALSE	Kolobe	dry	FALSE	NA	NA	NA	2023-09-14	10:17:00	1	sp1	1	CamA1	1
13192	DCIM1508.JPG	20230915\Cam A2	2023-09-14 10:18:01	Kudu	2	NA	FALSE	TRUE	FALSE	FALSE	FALSE	FALSE	Kolobe	dry	FALSE	NA	NA	NA	2023-09-14	10:18:00	1	sp5	2	CamA2	1
13193	DCIM1517.JPG	20230915\Cam A1	2023-09-14 10:18:01	Red Hartebeest	1	NA	FALSE	TRUE	FALSE	FALSE	FALSE	FALSE	Kolobe	dry	FALSE	NA	NA	NA	2023-09-14	10:18:00	1	sp1	1	CamA1	1
13194	DCIM1509.JPG	20230915\Cam A2	2023-09-14 10:19:01	Kudu	2	NA	FALSE	TRUE	FALSE	FALSE	FALSE	FALSE	Kolobe	dry	FALSE	NA	NA	NA	2023-09-14	10:19:00	1	sp5	2	CamA2	1
13195	DCIM1518.JPG	20230915\Cam A1	2023-09-14 10:19:01	Red Hartebeest	1	NA	FALSE	TRUE	FALSE	FALSE	FALSE	FALSE	Kolobe	dry	FALSE	NA	NA	NA	2023-09-14	10:19:00	1	sp1	1	CamA1	1
13196	DCIM1510.JPG	20230915\Cam A2	2023-09-14 10:20:01	Kudu	3	NA	TRUE	FALSE	FALSE	FALSE	FALSE	FALSE	Kolobe	dry	FALSE	NA	NA	NA	2023-09-14	10:20:00	1	sp5	3	CamA2	1
13197	DCIM1519.JPG	20230915\Cam A1	2023-09-14 10:20:01	Red Hartebeest	1	NA	FALSE	TRUE	FALSE	FALSE	FALSE	FALSE	Kolobe	dry	FALSE	NA	NA	NA	2023-09-14	10:20:00	1	sp1	1	CamA1	1
13198	DCIM1511.JPG	20230915\Cam A2	2023-09-14 10:21:01	Kudu	1	NA	FALSE	TRUE	FALSE	FALSE	FALSE	FALSE	Kolobe	dry	FALSE	NA	NA	NA	2023-09-14	10:21:00	1	sp5	1	CamA2	1
13199	DCIM1520.JPG	20230915\Cam A1	2023-09-14 10:21:01	Red Hartebeest	1	NA	FALSE	TRUE	FALSE	FALSE	FALSE	FALSE	Kolobe	dry	FALSE	NA	NA	NA	2023-09-14	10:21:00	1	sp1	1	CamA1	1
13200	DCIM1512.JPG	20230915\Cam A2	2023-09-14 10:22:01	Kudu	1	NA	FALSE	TRUE	FALSE	FALSE	FALSE	FALSE	Kolobe	dry	FALSE	NA	NA	NA	2023-09-14	10:22:00	1	sp5	1	CamA2	1
13201	DCIM1512.JPG	20230915\Cam A2	2023-09-14 10:22:01	Blesbok	2	NA	TRUE	FALSE	FALSE	FALSE	FALSE	FALSE	Kolobe	dry	FALSE	NA	NA	NA	2023-09-14	10:22:00	2	sp6	1	CamA2	1
13202	DCIM1512.JPG	20230915\Cam A2	2023-09-14 10:22:01	Blesbok	2	NA	TRUE	FALSE	FALSE	FALSE	FALSE	FALSE	Kolobe	dry	FALSE	NA	NA	NA	2023-09-14	10:22:00	2	sp8	1	CamA2	1
13203	PICT1511.JPG	20230915\Cam A3\103DSCIM	2023-09-14 10:23:00	Blesbok	1	NA	FALSE	TRUE	FALSE	FALSE	FALSE	FALSE	Kolobe	dry	FALSE	NA	NA	NA	2023-09-14	10:23:00	1	sp7	1	CamA3	1
13204	DCIM1513.JPG	20230915\Cam A2	2023-09-14 10:23:01	Blesbok	6	NA	FALSE	FALSE	FALSE	TRUE	FALSE	FALSE	Kolobe	dry	FALSE	NA	NA	NA	2023-09-14	10:23:00	1	sp8	6	CamA2	1
13205	DCIM1514.JPG	20230915\Cam A2	2023-09-14 10:24:01	Blesbok	3	NA	TRUE	FALSE	FALSE	TRUE	FALSE	FALSE	Kolobe	dry	TRUE	NA	NA	NA	2023-09-14	10:24:00	2	sp7	1.5	CamA2	2
13206	DCIM1514.JPG	20230915\Cam A2	2023-09-14 10:24:01	Blesbok	3	NA	TRUE	FALSE	FALSE	TRUE	FALSE	FALSE	Kolobe	dry	TRUE	NA	NA	NA	2023-09-14	10:24:00	2	sp8	1.5	CamA2	2
13207	DCIM1523.JPG	20230915\Cam A1	2023-09-14 10:24:01	Red Hartebeest	1	NA	TRUE	FALSE	FALSE	FALSE	FALSE	FALSE	Kolobe	dry	FALSE	NA	NA	NA	2023-09-14	10:24:00	1	sp2	1	CamA1	1
13208	DCIM1515.JPG	20230915\Cam A2	2023-09-14 10:25:01	Zebra	2	NA	TRUE	FALSE	FALSE	FALSE	FALSE	FALSE	Kolobe	dry	FALSE	NA	NA	NA	2023-09-14	10:25:00	1	sp6	2	CamA2	1
13209	DCIM1516.JPG	20230915\Cam A2	2023-09-14 10:26:01	Zebra	1	NA	TRUE	FALSE	FALSE	FALSE	FALSE	FALSE	Kolobe	dry	FALSE	NA	NA	NA	2023-09-14	10:26:00	1	sp7	1	CamA2	1
13210	DCIM1518.JPG	20230915\Cam A2	2023-09-14 10:28:01	Zebra	2	NA	TRUE	TRUE	FALSE	FALSE	FALSE	FALSE	Kolobe	dry	FALSE	NA	NA	NA	2023-09-14	10:28:00	2	sp6	1	CamA2	2
13211	DCIM1518.JPG	20230915\Cam A2	2023-09-14 10:28:01	Zebra	2	NA	TRUE	TRUE	FALSE	FALSE	FALSE	FALSE	Kolobe	dry	FALSE	NA	NA	NA	2023-09-14	10:28:00	2	sp7	1	CamA2	2
13212	DCIM1519.JPG	20230915\Cam A2	2023-09-14 10:29:01	Zebra	3	NA	TRUE	TRUE	FALSE	FALSE	FALSE	FALSE	Kolobe	dry	FALSE	NA	NA	NA	2023-09-14	10:29:00	1	sp6	3	CamA2	2
13213	DCIM1519.JPG	20230915\Cam A2	2023-09-14 10:29:01	Blesbok	2	NA	TRUE	TRUE	FALSE	FALSE	FALSE	FALSE	Kolobe	dry	FALSE	NA	NA	NA	2023-09-14	10:29:00	1	sp8	2	CamA2	2
13214	DCIM1520.JPG	20230915\Cam A2	2023-09-14 10:30:01	Zebra	2	NA	TRUE	TRUE	FALSE	FALSE	FALSE	FALSE	Kolobe	dry	FALSE	NA	NA	NA	2023-09-14	10:30:00	1	sp6	2	CamA2	2
13215	DCIM1520.JPG	20230915\Cam A2	2023-09-14 10:30:01	Blesbok	2	NA	TRUE	TRUE	FALSE	FALSE	FALSE	FALSE	Kolobe	dry	FALSE	NA	NA	NA	2023-09-14	10:30:00	1	sp8	2	CamA2	2
13216	DCIM1521.JPG	20230915\Cam A2	2023-09-14 10:31:01	Zebra	1	NA	FALSE	TRUE	FALSE	FALSE	FALSE	FALSE	Kolobe	dry	FALSE	NA	NA	NA	2023-09-14	10:31:00	1	sp6	1	CamA2	1
13217	DCIM1521.JPG	20230915\Cam A2	2023-09-14 10:31:01	Blesbok	1	NA	TRUE	FALSE	FALSE	FALSE	FALSE	FALSE	Kolobe	dry	FALSE	NA	NA	NA	2023-09-14	10:31:00	1	sp6	1	CamA2	1
13218	DCIM1522.JPG	20230915\Cam A2	2023-09-14 10:32:01	Warthog	1	NA	TRUE	FALSE	FALSE	FALSE	FALSE	FALSE	Kolobe	dry	FALSE	NA	NA	NA	2023-09-14	10:32:00	1	sp5	1	CamA2	1
13219	DCIM1523.JPG	20230915\Cam A2	2023-09-14 10:33:01	Warthog	1	NA	FALSE	TRUE	FALSE	FALSE	FALSE	FALSE	Kolobe	dry	FALSE	NA	NA	NA	2023-09-14	10:33:00	1	sp5	1	CamA2	1
13220	DCIM1523.JPG	20230915\Cam A2	2023-09-14 10:33:01	Blesbok	1	NA	FALSE	TRUE	FALSE	FALSE	FALSE	FALSE	Kolobe	dry	FALSE	NA	NA	NA	2023-09-14	10:33:00	1	sp7	1	CamA2	1
13221	DCIM1524.JPG	20230915\Cam A2	2023-09-14 10:34:01	Blesbok	2	NA	TRUE	FALSE	FALSE	FALSE	FALSE	FALSE	Kolobe	dry	FALSE	NA	NA	NA	2023-09-14	10:34:00	1	sp7	2	CamA2	1
13222	DCIM1525.JPG	20230915\Cam A2	2023-09-14 10:35:01	Blesbok	2	NA	FALSE	TRUE	FALSE	FALSE	FALSE	FALSE	Kolobe	dry	FALSE	NA	NA	NA	2023-09-14	10:35:00	2	sp1	1	CamA2	1
13223	DCIM1525.JPG	20230915\Cam A2	2023-09-14 10:35:01	Blesbok	2	NA	FALSE	TRUE	FALSE	FALSE	FALSE	FALSE	Kolobe	dry	FALSE	NA	NA	NA	2023-09-14	10:35:00	2	sp5	1	CamA2	1
13224	DCIM1526.JPG	20230915\Cam A2	2023-09-14 10:36:01	Blesbok	2	NA	FALSE	TRUE	FALSE	FALSE	FALSE	FALSE	Kolobe	dry	FALSE	NA	NA	NA	2023-09-14	10:36:00	2	sp1	1	CamA2	1
13225	DCIM1526.JPG	20230915\Cam A2	2023-09-14 10:36:01	Blesbok	2	NA	FALSE	TRUE	FALSE	FALSE	FALSE	FALSE	Kolobe	dry	FALSE	NA	NA	NA	2023-09-14	10:36:00	2	sp5	1	CamA2	1
13226	DCIM1545.JPG	20230915\Cam A2	2023-09-14 10:55:01	Blesbok	1	NA	FALSE	TRUE	FALSE	FALSE	FALSE	FALSE	Kolobe	dry	FALSE	NA	NA	NA	2023-09-14	10:55:00	1	sp8	1	CamA2	1
13227	DCIM1546.JPG	20230915\Cam A2	2023-09-14 10:56:01	Blesbok	1	NA	FALSE	TRUE	FALSE	FALSE	FALSE	FALSE	Kolobe	dry	FALSE	NA	NA	NA	2023-09-14	10:56:00	1	sp8	1	CamA2	1
13228	DCIM1557.JPG	20230915\Cam A2	2023-09-14 11:07:01	Kudu	1	NA	TRUE	FALSE	FALSE	FALSE	FALSE	FALSE	Kolobe	dry	FALSE	NA	NA	NA	2023-09-14	11:07:00	1	sp5	1	CamA2	1
13229	DCIM1557.JPG	20230915\Cam A2	2023-09-14 11:07:01	Warthog	1	NA	TRUE	FALSE	FALSE	FALSE	FALSE	FALSE	Kolobe	dry	FALSE	NA	NA	NA	2023-09-14	11:07:00	1	sp6	1	CamA2	1
13230	PICT1556.JPG	20230915\Cam A3\103DSCIM	2023-09-14 11:08:00	Kudu	1	NA	FALSE	TRUE	FALSE	FALSE	FALSE	FALSE	Kolobe	dry	FALSE	NA	NA	NA	2023-09-14	11:08:00	1	sp5	1	CamA3	1
13231	PICT1556.JPG	20230915\Cam A3\103DSCIM	2023-09-14 11:08:00	Blesbok	1	NA	FALSE	TRUE	FALSE	FALSE	FALSE	FALSE	Kolobe	dry	FALSE	NA	NA	NA	2023-09-14	11:08:00	1	sp4	1	CamA3	1
13232	DCIM1558.JPG	20230915\Cam A2	2023-09-14 11:08:01	Kudu	1	NA	FALSE	TRUE	FALSE	FALSE	FALSE	FALSE	Kolobe	dry	FALSE	NA	NA	NA	2023-09-14	11:08:00	1	sp5	1	CamA2	1
13233	DCIM1558.JPG	20230915\Cam A2	2023-09-14 11:08:01	Warthog	1	NA	FALSE	TRUE	FALSE	FALSE	FALSE	FALSE	Kolobe	dry	FALSE	NA	NA	NA	2023-09-14	11:08:00	1	sp5	1	CamA2	1
13234	PICT1557.JPG	20230915\Cam A3\103DSCIM	2023-09-14 11:09:00	Kudu	1	NA	FALSE	TRUE	FALSE	FALSE	FALSE	FALSE	Kolobe	dry	FALSE	NA	NA	NA	2023-09-14	11:09:00	1	sp5	1	CamA3	1
13235	PICT1557.JPG	20230915\Cam A3\103DSCIM	2023-09-14 11:09:00	Blesbok	1	NA	FALSE	TRUE	FALSE	FALSE	FALSE	FALSE	Kolobe	dry	FALSE	NA	NA	NA	2023-09-14	11:09:00	1	sp4	1	CamA3	1
13236	DCIM1559.JPG	20230915\Cam A2	2023-09-14 11:09:01	Kudu	1	NA	FALSE	TRUE	FALSE	FALSE	FALSE	FALSE	Kolobe	dry	FALSE	NA	NA	NA	2023-09-14	11:09:00	1	sp5	1	CamA2	1
13237	DCIM1559.JPG	20230915\Cam A2	2023-09-14 11:09:01	Warthog	1	NA	FALSE	TRUE	FALSE	FALSE	FALSE	FALSE	Kolobe	dry	FALSE	NA	NA	NA	2023-09-14	11:09:00	1	sp5	1	CamA2	1
13238	DCIM1560.JPG	20230915\Cam A2	2023-09-14 11:10:01	Warthog	1	NA	FALSE	TRUE	FALSE	FALSE	FALSE	FALSE	Kolobe	dry	FALSE	NA	NA	NA	2023-09-14	11:10:00	1	sp5	1	CamA2	1
13239	DCIM1560.JPG	20230915\Cam A2	2023-09-14 11:10:01	Blesbok	1	NA	TRUE	FALSE	FALSE	FALSE	FALSE	FALSE	Kolobe	dry	FALSE	NA	NA	NA	2023-09-14	11:10:00	1	sp1	1	CamA2	1
13240	PICT1558.JPG	20230915\Cam A3\103DSCIM	2023-09-14 11:10:01	Blesbok	1	NA	TRUE	FALSE	FALSE	FALSE	FALSE	FALSE	Kolobe	dry	FALSE	NA	NA	NA	2023-09-14	11:10:00	1	sp4	1	CamA3	1
13241	DCIM1561.JPG	20230915\Cam A2	2023-09-14 11:11:01	Warthog	1	NA	TRUE	FALSE	FALSE	FALSE	FALSE	FALSE	Kolobe	dry	TRUE	NA	NA	NA	2023-09-14	11:11:00	1	sp6	1	CamA2	1
13242	DCIM1564.JPG	20230915\Cam A2	2023-09-14 11:14:01	Blesbok	2	NA	TRUE	FALSE	FALSE	FALSE	FALSE	FALSE	Kolobe	dry	FALSE	NA	NA	NA	2023-09-14	11:14:00	1	sp5	2	CamA2	1
13243	PICT1563.JPG	20230915\Cam A3\103DSCIM	2023-09-14 11:15:00	Blesbok	1	NA	FALSE	TRUE	FALSE	FALSE	FALSE	FALSE	Kolobe	dry	FALSE	NA	NA	NA	2023-09-14	11:15:00	1	sp5	1	CamA3	1
13244	DCIM1565.JPG	20230915\Cam A2	2023-09-14 11:15:01	Blesbok	10	NA	TRUE	TRUE	FALSE	FALSE	FALSE	FALSE	Kolobe	dry	FALSE	NA	NA	NA	2023-09-14	11:15:00	1	sp5	10	CamA2	2
13245	PICT1564.JPG	20230915\Cam A3\103DSCIM	2023-09-14 11:16:00	Blesbok	1	NA	FALSE	TRUE	FALSE	FALSE	FALSE	FALSE	Kolobe	dry	FALSE	NA	NA	NA	2023-09-14	11:16:00	1	sp5	1	CamA3	1
13246	DCIM1566.JPG	20230915\Cam A2	2023-09-14 11:16:01	Blesbok	4	NA	TRUE	TRUE	FALSE	FALSE	FALSE	FALSE	Kolobe	dry	FALSE	NA	NA	NA	2023-09-14	11:16:00	1	sp5	4	CamA2	2
13247	DCIM1575.JPG	20230915\Cam A1	2023-09-14 11:16:01	Blesbok	1	NA	TRUE	FALSE	FALSE	FALSE	FALSE	FALSE	Kolobe	dry	FALSE	NA	NA	NA	2023-09-14	11:16:00	1	sp1	1	CamA1	1
13248	DCIM1569.JPG	20230915\Cam A2	2023-09-14 11:19:01	Blesbok	1	NA	TRUE	FALSE	FALSE	FALSE	FALSE	FALSE	Kolobe	dry	FALSE	NA	NA	NA	2023-09-14	11:19:00	1	sp8	1	CamA2	1
13249	PICT1580.JPG	20230915\Cam A3\103DSCIM	2023-09-14 11:32:00	Red Hartebeest	1	NA	FALSE	TRUE	FALSE	FALSE	FALSE	FALSE	Kolobe	dry	FALSE	NA	NA	NA	2023-09-14	11:32:00	1	sp5	1	CamA3	1
13250	DCIM1582.JPG	20230915\Cam A2	2023-09-14 11:32:01	Red Hartebeest	1	NA	TRUE	FALSE	FALSE	FALSE	FALSE	FALSE	Kolobe	dry	FALSE	NA	NA	NA	2023-09-14	11:32:00	1	sp5	1	CamA2	1
13251	PICT1581.JPG	20230915\Cam A3\103DSCIM	2023-09-14 11:33:00	Red Hartebeest	1	NA	FALSE	TRUE	FALSE	FALSE	FALSE	FALSE	Kolobe	dry	FALSE	NA	NA	NA	2023-09-14	11:33:00	1	sp5	1	CamA3	1
13252	DCIM1583.JPG	20230915\Cam A2	2023-09-14 11:33:01	Red Hartebeest	1	NA	FALSE	TRUE	FALSE	FALSE	FALSE	FALSE	Kolobe	dry	FALSE	NA	NA	NA	2023-09-14	11:33:00	1	sp5	1	CamA2	1
13253	PICT1582.JPG	20230915\Cam A3\103DSCIM	2023-09-14 11:34:00	Red Hartebeest	1	NA	FALSE	TRUE	FALSE	FALSE	FALSE	FALSE	Kolobe	dry	FALSE	NA	NA	NA	2023-09-14	11:34:00	1	sp5	1	CamA3	1
13254	DCIM1584.JPG	20230915\Cam A2	2023-09-14 11:34:01	Red Hartebeest	1	NA	FALSE	TRUE	FALSE	FALSE	FALSE	FALSE	Kolobe	dry	FALSE	NA	NA	NA	2023-09-14	11:34:00	1	sp5	1	CamA2	1
13255	PICT1583.JPG	20230915\Cam A3\103DSCIM	2023-09-14 11:35:00	Red Hartebeest	1	NA	FALSE	TRUE	FALSE	FALSE	FALSE	FALSE	Kolobe	dry	FALSE	NA	NA	NA	2023-09-14	11:35:00	1	sp5	1	CamA3	1
13256	DCIM1585.JPG	20230915\Cam A2	2023-09-14 11:35:01	Red Hartebeest	1	NA	FALSE	TRUE	FALSE	FALSE	FALSE	FALSE	Kolobe	dry	FALSE	NA	NA	NA	2023-09-14	11:35:00	1	sp5	1	CamA2	1
13257	DCIM1585.JPG	20230915\Cam A2	2023-09-14 11:35:01	Black Wildebeest	1	NA	FALSE	FALSE	FALSE	TRUE	FALSE	FALSE	Kolobe	dry	FALSE	NA	NA	NA	2023-09-14	11:35:00	1	sp8	1	CamA2	1
13258	DCIM1586.JPG	20230915\Cam A2	2023-09-14 11:36:01	Black Wildebeest	2	NA	FALSE	FALSE	FALSE	TRUE	FALSE	FALSE	Kolobe	dry	FALSE	NA	NA	NA	2023-09-14	11:36:00	2	sp7	1	CamA2	1
13259	DCIM1586.JPG	20230915\Cam A2	2023-09-14 11:36:01	Black Wildebeest	2	NA	FALSE	FALSE	FALSE	TRUE	FALSE	FALSE	Kolobe	dry	FALSE	NA	NA	NA	2023-09-14	11:36:00	2	sp8	1	CamA2	1
13260	DCIM1603.JPG	20230915\Cam A1	2023-09-14 11:44:01	Warthog	2	NA	FALSE	FALSE	FALSE	TRUE	FALSE	FALSE	Kolobe	dry	FALSE	NA	NA	NA	2023-09-14	11:44:00	1	sp2	2	CamA1	1
13261	DCIM1604.JPG	20230915\Cam A1	2023-09-14 11:45:01	Warthog	2	NA	FALSE	FALSE	FALSE	TRUE	FALSE	FALSE	Kolobe	dry	FALSE	NA	NA	NA	2023-09-14	11:45:00	1	sp2	2	CamA1	1
13262	DCIM1605.JPG	20230915\Cam A1	2023-09-14 11:46:01	Warthog	2	NA	FALSE	FALSE	FALSE	TRUE	FALSE	FALSE	Kolobe	dry	FALSE	NA	NA	NA	2023-09-14	11:46:00	1	sp2	2	CamA1	1
13263	DCIM1605.JPG	20230915\Cam A1	2023-09-14 11:46:01	Red Hartebeest	1	NA	TRUE	FALSE	FALSE	FALSE	FALSE	FALSE	Kolobe	dry	FALSE	NA	NA	NA	2023-09-14	11:46:00	1	sp3	1	CamA1	1
13264	DCIM1606.JPG	20230915\Cam A1	2023-09-14 11:47:01	Warthog	2	NA	FALSE	FALSE	FALSE	TRUE	FALSE	FALSE	Kolobe	dry	FALSE	NA	NA	NA	2023-09-14	11:47:00	1	sp2	2	CamA1	1
13265	PICT1596.JPG	20230915\Cam A3\103DSCIM	2023-09-14 11:48:00	Red Hartebeest	1	NA	TRUE	FALSE	FALSE	FALSE	FALSE	FALSE	Kolobe	dry	FALSE	NA	NA	NA	2023-09-14	11:48:00	1	sp3	1	CamA3	1
13266	PICT1597.JPG	20230915\Cam A3\103DSCIM	2023-09-14 11:49:00	Red Hartebeest	1	NA	TRUE	FALSE	FALSE	FALSE	FALSE	FALSE	Kolobe	dry	FALSE	NA	NA	NA	2023-09-14	11:49:00	1	sp3	1	CamA3	1
13267	PICT1598.JPG	20230915\Cam A3\103DSCIM	2023-09-14 11:50:00	Red Hartebeest	1	NA	TRUE	FALSE	FALSE	FALSE	FALSE	FALSE	Kolobe	dry	FALSE	NA	NA	NA	2023-09-14	11:50:00	1	sp3	1	CamA3	1
13268	PICT1599.JPG	20230915\Cam A3\103DSCIM	2023-09-14 11:51:00	Red Hartebeest	1	NA	FALSE	TRUE	FALSE	FALSE	FALSE	FALSE	Kolobe	dry	FALSE	NA	NA	NA	2023-09-14	11:51:00	1	sp3	1	CamA3	1
13269	PICT1600.JPG	20230915\Cam A3\103DSCIM	2023-09-14 11:52:00	Red Hartebeest	1	NA	TRUE	FALSE	FALSE	FALSE	FALSE	FALSE	Kolobe	dry	FALSE	NA	NA	NA	2023-09-14	11:52:00	1	sp3	1	CamA3	1
13270	DCIM1611.JPG	20230915\Cam A1	2023-09-14 11:52:01	Warthog	1	NA	FALSE	FALSE	FALSE	TRUE	FALSE	FALSE	Kolobe	dry	FALSE	NA	NA	NA	2023-09-14	11:52:00	1	sp2	1	CamA1	1
13271	PICT1601.JPG	20230915\Cam A3\103DSCIM	2023-09-14 11:53:00	Red Hartebeest	1	NA	FALSE	TRUE	FALSE	FALSE	FALSE	FALSE	Kolobe	dry	FALSE	NA	NA	NA	2023-09-14	11:53:00	1	sp3	1	CamA3	1
13272	DCIM1612.JPG	20230915\Cam A1	2023-09-14 11:53:01	Warthog	1	NA	FALSE	FALSE	FALSE	TRUE	FALSE	FALSE	Kolobe	dry	FALSE	NA	NA	NA	2023-09-14	11:53:00	1	sp2	1	CamA1	1
13273	DCIM1717.JPG	20230915\Cam A1	2023-09-14 13:38:01	Blesbok	1	NA	TRUE	FALSE	FALSE	FALSE	FALSE	FALSE	Kolobe	dry	FALSE	NA	NA	NA	2023-09-14	13:38:00	1	sp1	1	CamA1	1
13274	DCIM1710.JPG	20230915\Cam A2	2023-09-14 13:40:01	Blesbok	1	NA	FALSE	TRUE	FALSE	FALSE	FALSE	FALSE	Kolobe	dry	FALSE	NA	NA	NA	2023-09-14	13:40:00	1	sp8	1	CamA2	1
13275	DCIM1711.JPG	20230915\Cam A2	2023-09-14 13:41:01	Blesbok	2	NA	FALSE	FALSE	FALSE	TRUE	FALSE	FALSE	Kolobe	dry	FALSE	NA	NA	NA	2023-09-14	13:41:00	2	sp7	1	CamA2	1
13276	DCIM1711.JPG	20230915\Cam A2	2023-09-14 13:41:01	Blesbok	2	NA	FALSE	FALSE	FALSE	TRUE	FALSE	FALSE	Kolobe	dry	FALSE	NA	NA	NA	2023-09-14	13:41:00	2	sp8	1	CamA2	1
13277	DCIM1712.JPG	20230915\Cam A2	2023-09-14 13:42:01	Red Hartebeest	1	NA	FALSE	TRUE	FALSE	FALSE	FALSE	FALSE	Kolobe	dry	FALSE	NA	NA	NA	2023-09-14	13:42:00	1	sp7	1	CamA2	1
13278	DCIM1713.JPG	20230915\Cam A2	2023-09-14 13:43:01	Red Hartebeest	1	NA	FALSE	TRUE	FALSE	FALSE	FALSE	FALSE	Kolobe	dry	FALSE	NA	NA	NA	2023-09-14	13:43:00	1	sp7	1	CamA2	1
13279	PICT1713.JPG	20230915\Cam A3\103DSCIM	2023-09-14 13:45:01	Blesbok	1	NA	FALSE	TRUE	FALSE	FALSE	FALSE	FALSE	Kolobe	dry	FALSE	NA	NA	NA	2023-09-14	13:45:00	1	sp7	1	CamA3	1
13280	PICT1716.JPG	20230915\Cam A3\103DSCIM	2023-09-14 13:48:01	Warthog	1	NA	FALSE	TRUE	FALSE	FALSE	FALSE	FALSE	Kolobe	dry	FALSE	NA	NA	NA	2023-09-14	13:48:00	1	sp3	1	CamA3	1
13281	PICT1717.JPG	20230915\Cam A3\103DSCIM	2023-09-14 13:49:01	Warthog	1	NA	FALSE	TRUE	FALSE	FALSE	FALSE	FALSE	Kolobe	dry	FALSE	NA	NA	NA	2023-09-14	13:49:00	1	sp3	1	CamA3	1
13282	DCIM1720.JPG	20230915\Cam A2	2023-09-14 13:50:01	Rhino	1	NA	FALSE	TRUE	FALSE	FALSE	FALSE	FALSE	Kolobe	dry	FALSE	NA	NA	NA	2023-09-14	13:50:00	1	sp8	1	CamA2	1
13283	PICT1718.JPG	20230915\Cam A3\103DSCIM	2023-09-14 13:50:01	Warthog	1	NA	FALSE	FALSE	TRUE	FALSE	FALSE	FALSE	Kolobe	dry	FALSE	NA	NA	NA	2023-09-14	13:50:00	1	sp3	1	CamA3	1
13284	DCIM1721.JPG	20230915\Cam A2	2023-09-14 13:51:01	Rhino	1	NA	FALSE	TRUE	FALSE	FALSE	FALSE	FALSE	Kolobe	dry	FALSE	NA	NA	NA	2023-09-14	13:51:00	1	sp8	1	CamA2	1
13285	PICT1719.JPG	20230915\Cam A3\103DSCIM	2023-09-14 13:51:01	Warthog	1	NA	FALSE	FALSE	TRUE	FALSE	FALSE	FALSE	Kolobe	dry	FALSE	NA	NA	NA	2023-09-14	13:51:00	1	sp3	1	CamA3	1
13286	DCIM1722.JPG	20230915\Cam A2	2023-09-14 13:52:01	Rhino	1	NA	FALSE	TRUE	FALSE	FALSE	FALSE	FALSE	Kolobe	dry	FALSE	NA	NA	NA	2023-09-14	13:52:00	1	sp8	1	CamA2	1
13287	DCIM1722.JPG	20230915\Cam A2	2023-09-14 13:52:01	Blesbok	2	NA	TRUE	TRUE	FALSE	FALSE	FALSE	FALSE	Kolobe	dry	FALSE	NA	NA	NA	2023-09-14	13:52:00	1	sp8	2	CamA2	2
13288	DCIM1723.JPG	20230915\Cam A2	2023-09-14 13:53:01	Rhino	1	NA	FALSE	TRUE	FALSE	FALSE	FALSE	FALSE	Kolobe	dry	FALSE	NA	NA	NA	2023-09-14	13:53:00	1	sp8	1	CamA2	1
13289	DCIM1723.JPG	20230915\Cam A2	2023-09-14 13:53:01	Blesbok	5	NA	FALSE	TRUE	FALSE	TRUE	FALSE	FALSE	Kolobe	dry	FALSE	NA	NA	NA	2023-09-14	13:53:00	1	sp8	5	CamA2	2
13290	DCIM1724.JPG	20230915\Cam A2	2023-09-14 13:54:01	Rhino	1	NA	FALSE	FALSE	TRUE	FALSE	FALSE	FALSE	Kolobe	dry	FALSE	NA	NA	NA	2023-09-14	13:54:00	1	sp8	1	CamA2	1
13291	DCIM1725.JPG	20230915\Cam A2	2023-09-14 13:55:01	Rhino	1	NA	FALSE	FALSE	TRUE	FALSE	FALSE	FALSE	Kolobe	dry	FALSE	NA	NA	NA	2023-09-14	13:55:00	1	sp8	1	CamA2	1
13292	DCIM1726.JPG	20230915\Cam A2	2023-09-14 13:56:01	Rhino	1	NA	FALSE	FALSE	TRUE	FALSE	FALSE	FALSE	Kolobe	dry	FALSE	NA	NA	NA	2023-09-14	13:56:00	1	sp8	1	CamA2	1
13293	DCIM1727.JPG	20230915\Cam A2	2023-09-14 13:57:01	Rhino	1	NA	TRUE	FALSE	TRUE	FALSE	FALSE	FALSE	Kolobe	dry	FALSE	NA	NA	NA	2023-09-14	13:57:00	1	sp8	1	CamA2	2
13294	DCIM1728.JPG	20230915\Cam A2	2023-09-14 13:58:01	Black Wildebeest	1	NA	FALSE	FALSE	TRUE	FALSE	FALSE	FALSE	Kolobe	dry	TRUE	NA	NA	NA	2023-09-14	13:58:00	1	sp7	1	CamA2	1
13295	DCIM1729.JPG	20230915\Cam A2	2023-09-14 13:59:01	Blesbok	1	NA	FALSE	TRUE	FALSE	FALSE	FALSE	FALSE	Kolobe	dry	FALSE	NA	NA	NA	2023-09-14	13:59:00	1	sp8	1	CamA2	1
13296	DCIM1738.JPG	20230915\Cam A1	2023-09-14 13:59:01	Blesbok	1	NA	TRUE	FALSE	FALSE	FALSE	FALSE	FALSE	Kolobe	dry	FALSE	NA	NA	NA	2023-09-14	13:59:00	1	sp2	1	CamA1	1
13297	DCIM1730.JPG	20230915\Cam A2	2023-09-14 14:00:01	Black Wildebeest	1	NA	TRUE	FALSE	FALSE	FALSE	FALSE	FALSE	Kolobe	dry	FALSE	NA	NA	NA	2023-09-14	14:00:00	1	sp8	1	CamA2	1
13298	DCIM1739.JPG	20230915\Cam A1	2023-09-14 14:00:01	Blesbok	1	NA	TRUE	FALSE	FALSE	FALSE	FALSE	FALSE	Kolobe	dry	FALSE	NA	NA	NA	2023-09-14	14:00:00	1	sp2	1	CamA1	1
13299	DCIM1731.JPG	20230915\Cam A2	2023-09-14 14:01:01	Warthog	1	NA	TRUE	FALSE	FALSE	FALSE	FALSE	FALSE	Kolobe	dry	FALSE	NA	NA	NA	2023-09-14	14:01:00	1	sp6	1	CamA2	1
13300	DCIM1732.JPG	20230915\Cam A2	2023-09-14 14:02:01	Warthog	1	NA	FALSE	TRUE	FALSE	FALSE	FALSE	FALSE	Kolobe	dry	FALSE	NA	NA	NA	2023-09-14	14:02:00	1	sp5	1	CamA2	1
13301	DCIM1733.JPG	20230915\Cam A2	2023-09-14 14:03:01	Warthog	1	NA	FALSE	TRUE	FALSE	FALSE	FALSE	FALSE	Kolobe	dry	FALSE	NA	NA	NA	2023-09-14	14:03:00	1	sp5	1	CamA2	1
13302	DCIM1734.JPG	20230915\Cam A2	2023-09-14 14:04:01	Warthog	1	NA	FALSE	FALSE	FALSE	TRUE	FALSE	FALSE	Kolobe	dry	FALSE	NA	NA	NA	2023-09-14	14:04:00	1	sp5	1	CamA2	1
13303	DCIM1735.JPG	20230915\Cam A2	2023-09-14 14:05:01	Warthog	1	NA	FALSE	FALSE	FALSE	TRUE	FALSE	FALSE	Kolobe	dry	FALSE	NA	NA	NA	2023-09-14	14:05:00	1	sp5	1	CamA2	1
13304	DCIM1736.JPG	20230915\Cam A2	2023-09-14 14:06:01	Warthog	2	NA	TRUE	FALSE	FALSE	FALSE	FALSE	FALSE	Kolobe	dry	TRUE	NA	NA	NA	2023-09-14	14:06:00	2	sp5	1	CamA2	1
13305	DCIM1736.JPG	20230915\Cam A2	2023-09-14 14:06:01	Warthog	2	NA	TRUE	FALSE	FALSE	FALSE	FALSE	FALSE	Kolobe	dry	TRUE	NA	NA	NA	2023-09-14	14:06:00	2	sp6	1	CamA2	1
13306	PICT1734.JPG	20230915\Cam A3\103DSCIM	2023-09-14 14:06:01	Red Hartebeest	1	NA	FALSE	TRUE	FALSE	FALSE	FALSE	FALSE	Kolobe	dry	FALSE	NA	NA	NA	2023-09-14	14:06:00	1	sp3	1	CamA3	1
13307	DCIM1737.JPG	20230915\Cam A2	2023-09-14 14:07:01	Warthog	2	NA	TRUE	FALSE	FALSE	TRUE	FALSE	FALSE	Kolobe	dry	FALSE	NA	NA	NA	2023-09-14	14:07:00	2	sp5	1	CamA2	2
13308	DCIM1737.JPG	20230915\Cam A2	2023-09-14 14:07:01	Warthog	2	NA	TRUE	FALSE	FALSE	TRUE	FALSE	FALSE	Kolobe	dry	FALSE	NA	NA	NA	2023-09-14	14:07:00	2	sp6	1	CamA2	2
13309	PICT1735.JPG	20230915\Cam A3\103DSCIM	2023-09-14 14:07:01	Red Hartebeest	1	NA	FALSE	TRUE	FALSE	FALSE	FALSE	FALSE	Kolobe	dry	FALSE	NA	NA	NA	2023-09-14	14:07:00	1	sp3	1	CamA3	1
13310	DCIM1738.JPG	20230915\Cam A2	2023-09-14 14:08:01	Warthog	1	NA	FALSE	FALSE	FALSE	TRUE	FALSE	FALSE	Kolobe	dry	FALSE	NA	NA	NA	2023-09-14	14:08:00	1	sp6	1	CamA2	1
13311	PICT1736.JPG	20230915\Cam A3\103DSCIM	2023-09-14 14:08:01	Blesbok	1	NA	FALSE	TRUE	FALSE	FALSE	FALSE	FALSE	Kolobe	dry	FALSE	NA	NA	NA	2023-09-14	14:08:00	1	sp3	1	CamA3	1
13312	DCIM1739.JPG	20230915\Cam A2	2023-09-14 14:09:01	Warthog	1	NA	FALSE	FALSE	FALSE	TRUE	FALSE	FALSE	Kolobe	dry	FALSE	NA	NA	NA	2023-09-14	14:09:00	1	sp6	1	CamA2	1
13313	DCIM1740.JPG	20230915\Cam A2	2023-09-14 14:10:01	Warthog	1	NA	TRUE	FALSE	FALSE	FALSE	FALSE	FALSE	Kolobe	dry	FALSE	NA	NA	NA	2023-09-14	14:10:00	1	sp6	1	CamA2	1
13314	DCIM1741.JPG	20230915\Cam A2	2023-09-14 14:11:01	Warthog	1	NA	TRUE	FALSE	FALSE	FALSE	FALSE	FALSE	Kolobe	dry	FALSE	NA	NA	NA	2023-09-14	14:11:00	1	sp6	1	CamA2	1
13315	DCIM1743.JPG	20230915\Cam A2	2023-09-14 14:13:02	Warthog	2	NA	TRUE	FALSE	FALSE	FALSE	FALSE	FALSE	Kolobe	dry	FALSE	NA	NA	NA	2023-09-14	14:13:00	1	sp6	2	CamA2	1
13316	DCIM1744.JPG	20230915\Cam A2	2023-09-14 14:14:02	Warthog	2	NA	FALSE	FALSE	TRUE	FALSE	FALSE	FALSE	Kolobe	dry	FALSE	NA	NA	NA	2023-09-14	14:14:00	1	sp6	2	CamA2	1
13317	DCIM1745.JPG	20230915\Cam A2	2023-09-14 14:15:02	Warthog	2	NA	FALSE	FALSE	TRUE	FALSE	FALSE	FALSE	Kolobe	dry	FALSE	NA	NA	NA	2023-09-14	14:15:00	1	sp6	2	CamA2	1
13318	DCIM1746.JPG	20230915\Cam A2	2023-09-14 14:16:02	Warthog	2	NA	FALSE	FALSE	TRUE	FALSE	FALSE	FALSE	Kolobe	dry	FALSE	NA	NA	NA	2023-09-14	14:16:00	1	sp6	2	CamA2	1
13319	DCIM1747.JPG	20230915\Cam A2	2023-09-14 14:17:02	Warthog	1	NA	FALSE	FALSE	TRUE	FALSE	FALSE	FALSE	Kolobe	dry	FALSE	NA	NA	NA	2023-09-14	14:17:00	1	sp6	1	CamA2	1
13320	DCIM1748.JPG	20230915\Cam A2	2023-09-14 14:18:02	Warthog	1	NA	FALSE	FALSE	TRUE	FALSE	FALSE	FALSE	Kolobe	dry	FALSE	NA	NA	NA	2023-09-14	14:18:00	1	sp6	1	CamA2	1
13321	DCIM1749.JPG	20230915\Cam A2	2023-09-14 14:19:02	Warthog	1	NA	TRUE	FALSE	FALSE	FALSE	FALSE	FALSE	Kolobe	dry	FALSE	NA	NA	NA	2023-09-14	14:19:00	1	sp6	1	CamA2	1
13322	DCIM1750.JPG	20230915\Cam A2	2023-09-14 14:20:02	Warthog	1	NA	TRUE	FALSE	FALSE	FALSE	FALSE	FALSE	Kolobe	dry	FALSE	NA	NA	NA	2023-09-14	14:20:00	1	sp6	1	CamA2	1
13323	DCIM1751.JPG	20230915\Cam A2	2023-09-14 14:21:02	Warthog	1	NA	FALSE	FALSE	TRUE	FALSE	FALSE	FALSE	Kolobe	dry	FALSE	NA	NA	NA	2023-09-14	14:21:00	1	sp6	1	CamA2	1
13324	DCIM1752.JPG	20230915\Cam A2	2023-09-14 14:22:02	Warthog	1	NA	TRUE	FALSE	FALSE	FALSE	FALSE	FALSE	Kolobe	dry	FALSE	NA	NA	NA	2023-09-14	14:22:00	1	sp6	1	CamA2	1
13325	DCIM1753.JPG	20230915\Cam A2	2023-09-14 14:23:02	Warthog	2	NA	TRUE	TRUE	FALSE	FALSE	FALSE	FALSE	Kolobe	dry	FALSE	NA	NA	NA	2023-09-14	14:23:00	2	sp6	1	CamA2	2
13326	DCIM1753.JPG	20230915\Cam A2	2023-09-14 14:23:02	Warthog	2	NA	TRUE	TRUE	FALSE	FALSE	FALSE	FALSE	Kolobe	dry	FALSE	NA	NA	NA	2023-09-14	14:23:00	2	sp8	1	CamA2	2
13327	DCIM1754.JPG	20230915\Cam A2	2023-09-14 14:24:02	Warthog	1	NA	FALSE	FALSE	FALSE	TRUE	FALSE	FALSE	Kolobe	dry	TRUE	NA	NA	NA	2023-09-14	14:24:00	1	sp8	1	CamA2	1
13328	DCIM1755.JPG	20230915\Cam A2	2023-09-14 14:25:02	Warthog	1	NA	FALSE	FALSE	FALSE	TRUE	FALSE	FALSE	Kolobe	dry	FALSE	NA	NA	NA	2023-09-14	14:25:00	1	sp8	1	CamA2	1
13329	DCIM1760.JPG	20230915\Cam A2	2023-09-14 14:30:02	Black Wildebeest	1	NA	TRUE	FALSE	FALSE	FALSE	FALSE	FALSE	Kolobe	dry	FALSE	NA	NA	NA	2023-09-14	14:30:00	1	sp5	1	CamA2	1
13330	DCIM1760.JPG	20230915\Cam A2	2023-09-14 14:30:02	Black-backed Jackal	1	NA	TRUE	FALSE	FALSE	FALSE	FALSE	FALSE	Kolobe	dry	FALSE	NA	NA	NA	2023-09-14	14:30:00	1	sp5	1	CamA2	1
13331	DCIM1770.JPG	20230915\Cam A1	2023-09-14 14:31:01	Black-backed Jackal	1	NA	FALSE	TRUE	FALSE	FALSE	FALSE	FALSE	Kolobe	dry	FALSE	NA	NA	NA	2023-09-14	14:31:00	1	sp3	1	CamA1	1
13332	DCIM1761.JPG	20230915\Cam A2	2023-09-14 14:31:02	Black Wildebeest	1	NA	TRUE	FALSE	FALSE	FALSE	FALSE	FALSE	Kolobe	dry	FALSE	NA	NA	NA	2023-09-14	14:31:00	1	sp5	1	CamA2	1
13333	DCIM1771.JPG	20230915\Cam A1	2023-09-14 14:32:01	Black-backed Jackal	2	NA	TRUE	TRUE	FALSE	FALSE	FALSE	FALSE	Kolobe	dry	FALSE	NA	NA	NA	2023-09-14	14:32:00	2	sp2	1	CamA1	2
13334	DCIM1771.JPG	20230915\Cam A1	2023-09-14 14:32:01	Black-backed Jackal	2	NA	TRUE	TRUE	FALSE	FALSE	FALSE	FALSE	Kolobe	dry	FALSE	NA	NA	NA	2023-09-14	14:32:00	2	sp3	1	CamA1	2
13335	DCIM1762.JPG	20230915\Cam A2	2023-09-14 14:32:02	Black Wildebeest	1	NA	TRUE	FALSE	FALSE	FALSE	FALSE	FALSE	Kolobe	dry	FALSE	NA	NA	NA	2023-09-14	14:32:00	1	sp6	1	CamA2	1
13336	DCIM1772.JPG	20230915\Cam A1	2023-09-14 14:33:01	Black-backed Jackal	1	NA	TRUE	FALSE	FALSE	FALSE	FALSE	FALSE	Kolobe	dry	FALSE	NA	NA	NA	2023-09-14	14:33:00	1	sp3	1	CamA1	1
13337	DCIM1765.JPG	20230915\Cam A2	2023-09-14 14:35:02	Black-backed Jackal	1	NA	TRUE	FALSE	FALSE	FALSE	FALSE	FALSE	Kolobe	dry	FALSE	NA	NA	NA	2023-09-14	14:35:00	1	sp8	1	CamA2	1
13338	DCIM1766.JPG	20230915\Cam A2	2023-09-14 14:36:02	Black-backed Jackal	1	NA	FALSE	TRUE	FALSE	FALSE	FALSE	FALSE	Kolobe	dry	FALSE	NA	NA	NA	2023-09-14	14:36:00	1	sp8	1	CamA2	1
13339	DCIM1779.JPG	20230915\Cam A1	2023-09-14 14:40:01	Warthog	3	NA	FALSE	FALSE	FALSE	TRUE	FALSE	FALSE	Kolobe	dry	FALSE	NA	NA	NA	2023-09-14	14:40:00	1	sp3	3	CamA1	1
13340	DCIM1780.JPG	20230915\Cam A1	2023-09-14 14:41:01	Warthog	3	NA	FALSE	FALSE	FALSE	TRUE	FALSE	FALSE	Kolobe	dry	FALSE	NA	NA	NA	2023-09-14	14:41:00	1	sp3	3	CamA1	1
13341	DCIM1781.JPG	20230915\Cam A1	2023-09-14 14:42:01	Warthog	3	NA	FALSE	FALSE	FALSE	TRUE	FALSE	FALSE	Kolobe	dry	FALSE	NA	NA	NA	2023-09-14	14:42:00	1	sp3	3	CamA1	1
13342	DCIM1772.JPG	20230915\Cam A2	2023-09-14 14:42:02	Warthog	2	NA	FALSE	TRUE	FALSE	TRUE	FALSE	FALSE	Kolobe	dry	FALSE	NA	NA	NA	2023-09-14	14:42:00	2	sp5	1	CamA2	2
13343	DCIM1772.JPG	20230915\Cam A2	2023-09-14 14:42:02	Warthog	2	NA	FALSE	TRUE	FALSE	TRUE	FALSE	FALSE	Kolobe	dry	FALSE	NA	NA	NA	2023-09-14	14:42:00	2	sp6	1	CamA2	2
13344	DCIM1773.JPG	20230915\Cam A2	2023-09-14 14:43:02	Warthog	2	NA	TRUE	FALSE	FALSE	TRUE	FALSE	FALSE	Kolobe	dry	FALSE	NA	NA	NA	2023-09-14	14:43:00	2	sp5	1	CamA2	2
13345	DCIM1773.JPG	20230915\Cam A2	2023-09-14 14:43:02	Warthog	2	NA	TRUE	FALSE	FALSE	TRUE	FALSE	FALSE	Kolobe	dry	FALSE	NA	NA	NA	2023-09-14	14:43:00	2	sp6	1	CamA2	2
13346	DCIM1783.JPG	20230915\Cam A1	2023-09-14 14:44:01	Warthog	1	NA	FALSE	FALSE	TRUE	FALSE	FALSE	FALSE	Kolobe	dry	FALSE	NA	NA	NA	2023-09-14	14:44:00	1	sp3	1	CamA1	1
13347	DCIM1774.JPG	20230915\Cam A2	2023-09-14 14:44:02	Warthog	2	NA	TRUE	FALSE	FALSE	FALSE	FALSE	FALSE	Kolobe	dry	FALSE	NA	NA	NA	2023-09-14	14:44:00	2	sp5	1	CamA2	1
13348	DCIM1774.JPG	20230915\Cam A2	2023-09-14 14:44:02	Warthog	2	NA	TRUE	FALSE	FALSE	FALSE	FALSE	FALSE	Kolobe	dry	FALSE	NA	NA	NA	2023-09-14	14:44:00	2	sp6	1	CamA2	1
13349	DCIM1784.JPG	20230915\Cam A1	2023-09-14 14:45:01	Warthog	1	NA	FALSE	FALSE	FALSE	TRUE	FALSE	FALSE	Kolobe	dry	FALSE	NA	NA	NA	2023-09-14	14:45:00	1	sp3	1	CamA1	1
13350	DCIM1775.JPG	20230915\Cam A2	2023-09-14 14:45:02	Warthog	2	NA	FALSE	FALSE	TRUE	TRUE	FALSE	FALSE	Kolobe	dry	FALSE	NA	NA	NA	2023-09-14	14:45:00	1	sp6	2	CamA2	2
13351	DCIM1785.JPG	20230915\Cam A1	2023-09-14 14:46:01	Warthog	1	NA	TRUE	FALSE	FALSE	FALSE	FALSE	FALSE	Kolobe	dry	FALSE	NA	NA	NA	2023-09-14	14:46:00	1	sp3	1	CamA1	1
13352	DCIM1776.JPG	20230915\Cam A2	2023-09-14 14:46:02	Warthog	2	NA	FALSE	FALSE	TRUE	FALSE	FALSE	FALSE	Kolobe	dry	FALSE	NA	NA	NA	2023-09-14	14:46:00	1	sp6	2	CamA2	1
13353	DCIM1777.JPG	20230915\Cam A2	2023-09-14 14:47:02	Warthog	2	NA	TRUE	FALSE	TRUE	FALSE	FALSE	FALSE	Kolobe	dry	FALSE	NA	NA	NA	2023-09-14	14:47:00	1	sp6	2	CamA2	2
13354	DCIM1778.JPG	20230915\Cam A2	2023-09-14 14:48:02	Warthog	2	NA	TRUE	FALSE	FALSE	FALSE	FALSE	FALSE	Kolobe	dry	FALSE	NA	NA	NA	2023-09-14	14:48:00	2	sp6	1	CamA2	1
13355	DCIM1778.JPG	20230915\Cam A2	2023-09-14 14:48:02	Warthog	2	NA	TRUE	FALSE	FALSE	FALSE	FALSE	FALSE	Kolobe	dry	FALSE	NA	NA	NA	2023-09-14	14:48:00	2	sp7	1	CamA2	1
13356	DCIM1783.JPG	20230915\Cam A2	2023-09-14 14:53:02	Warthog	1	NA	FALSE	TRUE	FALSE	FALSE	FALSE	FALSE	Kolobe	dry	FALSE	NA	NA	NA	2023-09-14	14:53:00	1	sp5	1	CamA2	1
13357	DCIM1784.JPG	20230915\Cam A2	2023-09-14 14:54:02	Warthog	1	NA	FALSE	FALSE	FALSE	TRUE	FALSE	FALSE	Kolobe	dry	FALSE	NA	NA	NA	2023-09-14	14:54:00	1	sp5	1	CamA2	1
13358	DCIM1785.JPG	20230915\Cam A2	2023-09-14 14:55:02	Warthog	1	NA	FALSE	FALSE	TRUE	FALSE	FALSE	FALSE	Kolobe	dry	FALSE	NA	NA	NA	2023-09-14	14:55:00	1	sp5	1	CamA2	1
13359	DCIM1787.JPG	20230915\Cam A2	2023-09-14 14:57:02	Warthog	2	NA	TRUE	TRUE	FALSE	FALSE	FALSE	FALSE	Kolobe	dry	FALSE	NA	NA	NA	2023-09-14	14:57:00	1	sp5	2	CamA2	2
13360	DCIM1788.JPG	20230915\Cam A2	2023-09-14 14:58:02	Warthog	2	NA	TRUE	FALSE	FALSE	FALSE	FALSE	FALSE	Kolobe	dry	FALSE	NA	NA	NA	2023-09-14	14:58:00	2	sp6	1	CamA2	1
13361	DCIM1788.JPG	20230915\Cam A2	2023-09-14 14:58:02	Warthog	2	NA	TRUE	FALSE	FALSE	FALSE	FALSE	FALSE	Kolobe	dry	FALSE	NA	NA	NA	2023-09-14	14:58:00	2	sp7	1	CamA2	1
13362	DCIM1795.JPG	20230915\Cam A2	2023-09-14 15:05:02	Impala	1	NA	TRUE	FALSE	FALSE	FALSE	FALSE	FALSE	Kolobe	dry	FALSE	NA	NA	NA	2023-09-14	15:05:00	1	sp5	1	CamA2	1
13363	DCIM1796.JPG	20230915\Cam A2	2023-09-14 15:06:02	Impala	1	NA	FALSE	TRUE	FALSE	FALSE	FALSE	FALSE	Kolobe	dry	FALSE	NA	NA	NA	2023-09-14	15:06:00	1	sp5	1	CamA2	1
13364	DCIM1797.JPG	20230915\Cam A2	2023-09-14 15:07:02	Impala	1	NA	TRUE	FALSE	FALSE	FALSE	FALSE	FALSE	Kolobe	dry	FALSE	NA	NA	NA	2023-09-14	15:07:00	1	sp6	1	CamA2	1
13365	PICT1802.JPG	20230915\Cam A3\103DSCIM	2023-09-14 15:14:01	Warthog	1	NA	FALSE	TRUE	FALSE	FALSE	FALSE	FALSE	Kolobe	dry	FALSE	NA	NA	NA	2023-09-14	15:14:00	1	sp4	1	CamA3	1
13366	PICT1803.JPG	20230915\Cam A3\103DSCIM	2023-09-14 15:15:01	Warthog	1	NA	FALSE	TRUE	FALSE	FALSE	FALSE	FALSE	Kolobe	dry	FALSE	NA	NA	NA	2023-09-14	15:15:00	1	sp4	1	CamA3	1
13367	DCIM1805.JPG	20230915\Cam A2	2023-09-14 15:15:02	Warthog	1	NA	FALSE	TRUE	FALSE	FALSE	FALSE	FALSE	Kolobe	dry	FALSE	NA	NA	NA	2023-09-14	15:15:00	1	sp5	1	CamA2	1
13368	DCIM1806.JPG	20230915\Cam A2	2023-09-14 15:16:02	Warthog	1	NA	FALSE	TRUE	FALSE	FALSE	FALSE	FALSE	Kolobe	dry	FALSE	NA	NA	NA	2023-09-14	15:16:00	1	sp5	1	CamA2	1
13369	DCIM1807.JPG	20230915\Cam A2	2023-09-14 15:17:02	Warthog	1	NA	FALSE	TRUE	FALSE	FALSE	FALSE	FALSE	Kolobe	dry	FALSE	NA	NA	NA	2023-09-14	15:17:00	1	sp5	1	CamA2	1
13370	DCIM1808.JPG	20230915\Cam A2	2023-09-14 15:18:02	Warthog	1	NA	TRUE	FALSE	FALSE	FALSE	FALSE	FALSE	Kolobe	dry	FALSE	NA	NA	NA	2023-09-14	15:18:00	1	sp5	1	CamA2	1
13371	DCIM1826.JPG	20230915\Cam A2	2023-09-14 15:36:02	Warthog	1	NA	FALSE	TRUE	FALSE	FALSE	FALSE	FALSE	Kolobe	dry	FALSE	NA	NA	NA	2023-09-14	15:36:00	1	sp5	1	CamA2	1
13372	DCIM1827.JPG	20230915\Cam A2	2023-09-14 15:37:02	Warthog	1	NA	FALSE	TRUE	FALSE	FALSE	FALSE	FALSE	Kolobe	dry	FALSE	NA	NA	NA	2023-09-14	15:37:00	1	sp5	1	CamA2	1
13373	DCIM1828.JPG	20230915\Cam A2	2023-09-14 15:38:02	Warthog	1	NA	FALSE	TRUE	FALSE	FALSE	FALSE	FALSE	Kolobe	dry	FALSE	NA	NA	NA	2023-09-14	15:38:00	1	sp6	1	CamA2	1
13374	PICT1827.JPG	20230915\Cam A3\103DSCIM	2023-09-14 15:39:01	Warthog	1	NA	TRUE	FALSE	FALSE	FALSE	FALSE	FALSE	Kolobe	dry	FALSE	NA	NA	NA	2023-09-14	15:39:00	1	sp4	1	CamA3	1
13375	DCIM1829.JPG	20230915\Cam A2	2023-09-14 15:39:02	Warthog	3	NA	TRUE	FALSE	TRUE	TRUE	FALSE	FALSE	Kolobe	dry	FALSE	NA	NA	NA	2023-09-14	15:39:00	2	sp5	1.5	CamA2	3
13376	DCIM1829.JPG	20230915\Cam A2	2023-09-14 15:39:02	Warthog	3	NA	TRUE	FALSE	TRUE	TRUE	FALSE	FALSE	Kolobe	dry	FALSE	NA	NA	NA	2023-09-14	15:39:00	2	sp6	1.5	CamA2	3
13377	PICT1828.JPG	20230915\Cam A3\103DSCIM	2023-09-14 15:40:01	Warthog	1	NA	FALSE	TRUE	FALSE	FALSE	FALSE	FALSE	Kolobe	dry	FALSE	NA	NA	NA	2023-09-14	15:40:00	1	sp4	1	CamA3	1
13378	DCIM1830.JPG	20230915\Cam A2	2023-09-14 15:40:02	Warthog	2	NA	FALSE	TRUE	FALSE	TRUE	FALSE	FALSE	Kolobe	dry	FALSE	NA	NA	NA	2023-09-14	15:40:00	2	sp5	1	CamA2	2
13379	DCIM1830.JPG	20230915\Cam A2	2023-09-14 15:40:02	Warthog	2	NA	FALSE	TRUE	FALSE	TRUE	FALSE	FALSE	Kolobe	dry	FALSE	NA	NA	NA	2023-09-14	15:40:00	2	sp6	1	CamA2	2
13380	PICT1829.JPG	20230915\Cam A3\103DSCIM	2023-09-14 15:41:01	Warthog	1	NA	TRUE	FALSE	FALSE	FALSE	FALSE	FALSE	Kolobe	dry	FALSE	NA	NA	NA	2023-09-14	15:41:00	1	sp4	1	CamA3	1
13381	DCIM1831.JPG	20230915\Cam A2	2023-09-14 15:41:02	Warthog	2	NA	TRUE	TRUE	FALSE	FALSE	FALSE	FALSE	Kolobe	dry	FALSE	NA	NA	NA	2023-09-14	15:41:00	2	sp5	1	CamA2	2
13382	DCIM1831.JPG	20230915\Cam A2	2023-09-14 15:41:02	Warthog	2	NA	TRUE	TRUE	FALSE	FALSE	FALSE	FALSE	Kolobe	dry	FALSE	NA	NA	NA	2023-09-14	15:41:00	2	sp6	1	CamA2	2
13383	PICT1830.JPG	20230915\Cam A3\103DSCIM	2023-09-14 15:42:01	Warthog	1	NA	FALSE	TRUE	FALSE	FALSE	FALSE	FALSE	Kolobe	dry	FALSE	NA	NA	NA	2023-09-14	15:42:00	1	sp4	1	CamA3	1
13384	DCIM1832.JPG	20230915\Cam A2	2023-09-14 15:42:02	Warthog	1	NA	FALSE	TRUE	FALSE	FALSE	FALSE	FALSE	Kolobe	dry	FALSE	NA	NA	NA	2023-09-14	15:42:00	1	sp5	1	CamA2	1
13385	PICT1831.JPG	20230915\Cam A3\103DSCIM	2023-09-14 15:43:01	Warthog	1	NA	FALSE	TRUE	FALSE	FALSE	FALSE	FALSE	Kolobe	dry	FALSE	NA	NA	NA	2023-09-14	15:43:00	1	sp5	1	CamA3	1
13386	DCIM1833.JPG	20230915\Cam A2	2023-09-14 15:43:02	Warthog	1	NA	TRUE	FALSE	FALSE	FALSE	FALSE	FALSE	Kolobe	dry	FALSE	NA	NA	NA	2023-09-14	15:43:00	1	sp5	1	CamA2	1
13387	PICT1839.JPG	20230915\Cam A3\103DSCIM	2023-09-14 15:51:01	Rhino	1	NA	FALSE	TRUE	FALSE	FALSE	FALSE	FALSE	Kolobe	dry	FALSE	NA	NA	NA	2023-09-14	15:51:00	1	sp3	1	CamA3	1
13388	DCIM1842.JPG	20230915\Cam A2	2023-09-14 15:52:02	Red Hartebeest	1	NA	TRUE	FALSE	FALSE	FALSE	FALSE	FALSE	Kolobe	dry	FALSE	NA	NA	NA	2023-09-14	15:52:00	1	sp7	1	CamA2	1
13389	DCIM1843.JPG	20230915\Cam A2	2023-09-14 15:53:02	Red Hartebeest	1	NA	TRUE	FALSE	FALSE	FALSE	FALSE	FALSE	Kolobe	dry	FALSE	NA	NA	NA	2023-09-14	15:53:00	1	sp6	1	CamA2	1
13390	DCIM1844.JPG	20230915\Cam A2	2023-09-14 15:54:02	Red Hartebeest	1	NA	TRUE	FALSE	FALSE	FALSE	FALSE	FALSE	Kolobe	dry	FALSE	NA	NA	NA	2023-09-14	15:54:00	1	sp6	1	CamA2	1
13391	PICT1843.JPG	20230915\Cam A3\103DSCIM	2023-09-14 15:55:01	Red Hartebeest	1	NA	FALSE	TRUE	FALSE	FALSE	FALSE	FALSE	Kolobe	dry	FALSE	NA	NA	NA	2023-09-14	15:55:00	1	sp7	1	CamA3	1
13392	DCIM1845.JPG	20230915\Cam A2	2023-09-14 15:55:02	Red Hartebeest	1	NA	FALSE	TRUE	FALSE	FALSE	FALSE	FALSE	Kolobe	dry	FALSE	NA	NA	NA	2023-09-14	15:55:00	1	sp7	1	CamA2	1
13393	PICT1844.JPG	20230915\Cam A3\103DSCIM	2023-09-14 15:56:01	Red Hartebeest	1	NA	FALSE	TRUE	FALSE	FALSE	FALSE	FALSE	Kolobe	dry	FALSE	NA	NA	NA	2023-09-14	15:56:00	1	sp7	1	CamA3	1
13394	DCIM1846.JPG	20230915\Cam A2	2023-09-14 15:56:02	Red Hartebeest	1	NA	FALSE	TRUE	FALSE	FALSE	FALSE	FALSE	Kolobe	dry	FALSE	NA	NA	NA	2023-09-14	15:56:00	1	sp7	1	CamA2	1
13395	PICT1845.JPG	20230915\Cam A3\103DSCIM	2023-09-14 15:57:01	Red Hartebeest	1	NA	FALSE	TRUE	FALSE	FALSE	FALSE	FALSE	Kolobe	dry	FALSE	NA	NA	NA	2023-09-14	15:57:00	1	sp7	1	CamA3	1
13396	DCIM1847.JPG	20230915\Cam A2	2023-09-14 15:57:02	Red Hartebeest	1	NA	FALSE	TRUE	FALSE	FALSE	FALSE	FALSE	Kolobe	dry	FALSE	NA	NA	NA	2023-09-14	15:57:00	1	sp7	1	CamA2	1
13397	PICT1846.JPG	20230915\Cam A3\103DSCIM	2023-09-14 15:58:01	Red Hartebeest	1	NA	FALSE	TRUE	FALSE	FALSE	FALSE	FALSE	Kolobe	dry	FALSE	NA	NA	NA	2023-09-14	15:58:00	1	sp7	1	CamA3	1
13398	DCIM1848.JPG	20230915\Cam A2	2023-09-14 15:58:02	Red Hartebeest	1	NA	FALSE	TRUE	FALSE	FALSE	FALSE	FALSE	Kolobe	dry	FALSE	NA	NA	NA	2023-09-14	15:58:00	1	sp7	1	CamA2	1
13399	DCIM1863.JPG	20230915\Cam A1	2023-09-14 16:04:01	Warthog	1	NA	FALSE	FALSE	FALSE	TRUE	FALSE	FALSE	Kolobe	dry	FALSE	NA	NA	NA	2023-09-14	16:04:00	1	sp3	1	CamA1	1
13400	DCIM1864.JPG	20230915\Cam A1	2023-09-14 16:05:01	Warthog	1	NA	FALSE	FALSE	FALSE	TRUE	FALSE	FALSE	Kolobe	dry	FALSE	NA	NA	NA	2023-09-14	16:05:00	1	sp3	1	CamA1	1
13401	DCIM1876.JPG	20230915\Cam A1	2023-09-14 16:17:02	Warthog	1	NA	TRUE	FALSE	FALSE	FALSE	FALSE	FALSE	Kolobe	dry	FALSE	NA	NA	NA	2023-09-14	16:17:00	1	sp1	1	CamA1	1
13402	DCIM1868.JPG	20230915\Cam A2	2023-09-14 16:18:02	Black-backed Jackal	1	NA	TRUE	FALSE	FALSE	FALSE	FALSE	FALSE	Kolobe	dry	FALSE	NA	NA	NA	2023-09-14	16:18:00	1	sp5	1	CamA2	1
13403	DCIM1869.JPG	20230915\Cam A2	2023-09-14 16:19:01	Black-backed Jackal	1	NA	FALSE	TRUE	FALSE	FALSE	FALSE	FALSE	Kolobe	dry	FALSE	NA	NA	NA	2023-09-14	16:19:00	1	sp5	1	CamA2	1
13404	DCIM1870.JPG	20230915\Cam A2	2023-09-14 16:20:02	Black-backed Jackal	1	NA	FALSE	TRUE	FALSE	FALSE	FALSE	FALSE	Kolobe	dry	FALSE	NA	NA	NA	2023-09-14	16:20:00	1	sp5	1	CamA2	1
13405	DCIM1870.JPG	20230915\Cam A2	2023-09-14 16:20:02	Warthog	1	NA	FALSE	TRUE	FALSE	FALSE	FALSE	FALSE	Kolobe	dry	FALSE	NA	NA	NA	2023-09-14	16:20:00	1	sp8	1	CamA2	1
13406	PICT1870.JPG	20230915\Cam A3\103DSCIM	2023-09-14 16:22:01	Black-backed Jackal	1	NA	TRUE	FALSE	FALSE	FALSE	FALSE	FALSE	Kolobe	dry	FALSE	NA	NA	NA	2023-09-14	16:22:00	1	sp5	1	CamA3	1
13407	PICT1874.JPG	20230915\Cam A3\103DSCIM	2023-09-14 16:26:01	Rhino	1	NA	TRUE	FALSE	FALSE	FALSE	FALSE	FALSE	Kolobe	dry	FALSE	NA	NA	NA	2023-09-14	16:26:00	1	sp3	1	CamA3	1
13408	PICT1875.JPG	20230915\Cam A3\103DSCIM	2023-09-14 16:27:01	Rhino	1	NA	FALSE	TRUE	FALSE	FALSE	FALSE	FALSE	Kolobe	dry	FALSE	NA	NA	NA	2023-09-14	16:27:00	1	sp3	1	CamA3	1
13409	PICT1876.JPG	20230915\Cam A3\103DSCIM	2023-09-14 16:28:01	Rhino	1	NA	FALSE	TRUE	FALSE	FALSE	FALSE	FALSE	Kolobe	dry	FALSE	NA	NA	NA	2023-09-14	16:28:00	1	sp3	1	CamA3	1
13410	DCIM1879.JPG	20230915\Cam A2	2023-09-14 16:29:01	Black-backed Jackal	2	NA	FALSE	TRUE	FALSE	FALSE	FALSE	FALSE	Kolobe	dry	FALSE	NA	NA	NA	2023-09-14	16:29:00	1	sp5	2	CamA2	1
13411	PICT1877.JPG	20230915\Cam A3\103DSCIM	2023-09-14 16:29:01	Rhino	1	NA	FALSE	TRUE	FALSE	FALSE	FALSE	FALSE	Kolobe	dry	FALSE	NA	NA	NA	2023-09-14	16:29:00	1	sp3	1	CamA3	1
13412	PICT1878.JPG	20230915\Cam A3\103DSCIM	2023-09-14 16:30:01	Rhino	1	NA	FALSE	TRUE	FALSE	FALSE	FALSE	FALSE	Kolobe	dry	FALSE	NA	NA	NA	2023-09-14	16:30:00	1	sp3	1	CamA3	1
13413	PICT1879.JPG	20230915\Cam A3\103DSCIM	2023-09-14 16:31:01	Rhino	1	NA	FALSE	TRUE	FALSE	FALSE	FALSE	FALSE	Kolobe	dry	FALSE	NA	NA	NA	2023-09-14	16:31:00	1	sp3	1	CamA3	1
13414	PICT1880.JPG	20230915\Cam A3\103DSCIM	2023-09-14 16:32:01	Rhino	1	NA	TRUE	FALSE	FALSE	FALSE	FALSE	FALSE	Kolobe	dry	FALSE	NA	NA	NA	2023-09-14	16:32:00	1	sp3	1	CamA3	1
13415	PICT1881.JPG	20230915\Cam A3\103DSCIM	2023-09-14 16:33:01	Rhino	1	NA	TRUE	FALSE	FALSE	FALSE	FALSE	FALSE	Kolobe	dry	FALSE	NA	NA	NA	2023-09-14	16:33:00	1	sp3	1	CamA3	1
13416	PICT1882.JPG	20230915\Cam A3\103DSCIM	2023-09-14 16:34:01	Rhino	1	NA	TRUE	FALSE	FALSE	FALSE	FALSE	FALSE	Kolobe	dry	FALSE	NA	NA	NA	2023-09-14	16:34:00	1	sp3	1	CamA3	1
13417	PICT1883.JPG	20230915\Cam A3\103DSCIM	2023-09-14 16:35:01	Rhino	1	NA	TRUE	FALSE	FALSE	FALSE	FALSE	FALSE	Kolobe	dry	FALSE	NA	NA	NA	2023-09-14	16:35:00	1	sp3	1	CamA3	1
13418	PICT1884.JPG	20230915\Cam A3\103DSCIM	2023-09-14 16:36:01	Rhino	1	NA	TRUE	FALSE	FALSE	FALSE	FALSE	FALSE	Kolobe	dry	FALSE	NA	NA	NA	2023-09-14	16:36:00	1	sp3	1	CamA3	1
13419	DCIM1895.JPG	20230915\Cam A1	2023-09-14 16:36:02	Rhino	1	NA	TRUE	FALSE	FALSE	FALSE	FALSE	FALSE	Kolobe	dry	FALSE	NA	NA	NA	2023-09-14	16:36:00	1	sp3	1	CamA1	1
13420	PICT1885.JPG	20230915\Cam A3\103DSCIM	2023-09-14 16:37:01	Rhino	1	NA	TRUE	FALSE	FALSE	FALSE	FALSE	FALSE	Kolobe	dry	FALSE	NA	NA	NA	2023-09-14	16:37:00	1	sp3	1	CamA3	1
13421	DCIM1896.JPG	20230915\Cam A1	2023-09-14 16:37:02	Rhino	1	NA	TRUE	FALSE	FALSE	FALSE	FALSE	FALSE	Kolobe	dry	FALSE	NA	NA	NA	2023-09-14	16:37:00	1	sp3	1	CamA1	1
13422	DCIM1898.JPG	20230915\Cam A1	2023-09-14 16:39:02	Rhino	1	NA	TRUE	FALSE	FALSE	FALSE	FALSE	FALSE	Kolobe	dry	FALSE	NA	NA	NA	2023-09-14	16:39:00	1	sp2	1	CamA1	1
13423	DCIM1890.JPG	20230915\Cam A2	2023-09-14 16:40:01	Black-backed Jackal	1	NA	TRUE	FALSE	FALSE	FALSE	FALSE	FALSE	Kolobe	dry	FALSE	NA	NA	NA	2023-09-14	16:40:00	1	sp5	1	CamA2	1
13424	DCIM1899.JPG	20230915\Cam A1	2023-09-14 16:40:02	Rhino	1	NA	TRUE	FALSE	FALSE	FALSE	FALSE	FALSE	Kolobe	dry	FALSE	NA	NA	NA	2023-09-14	16:40:00	1	sp2	1	CamA1	1
13425	DCIM1891.JPG	20230915\Cam A2	2023-09-14 16:41:01	Black-backed Jackal	1	NA	TRUE	FALSE	FALSE	FALSE	FALSE	FALSE	Kolobe	dry	FALSE	NA	NA	NA	2023-09-14	16:41:00	1	sp5	1	CamA2	1
13426	DCIM1900.JPG	20230915\Cam A1	2023-09-14 16:41:02	Rhino	1	NA	TRUE	FALSE	FALSE	FALSE	FALSE	FALSE	Kolobe	dry	FALSE	NA	NA	NA	2023-09-14	16:41:00	1	sp2	1	CamA1	1
13427	DCIM1892.JPG	20230915\Cam A2	2023-09-14 16:42:01	Black-backed Jackal	1	NA	FALSE	TRUE	FALSE	FALSE	FALSE	FALSE	Kolobe	dry	FALSE	NA	NA	NA	2023-09-14	16:42:00	1	sp5	1	CamA2	1
13428	DCIM1901.JPG	20230915\Cam A1	2023-09-14 16:42:02	Rhino	1	NA	TRUE	FALSE	FALSE	FALSE	FALSE	FALSE	Kolobe	dry	FALSE	NA	NA	NA	2023-09-14	16:42:00	1	sp1	1	CamA1	1
13429	DCIM1893.JPG	20230915\Cam A2	2023-09-14 16:43:01	Black-backed Jackal	1	NA	FALSE	TRUE	FALSE	FALSE	FALSE	FALSE	Kolobe	dry	FALSE	NA	NA	NA	2023-09-14	16:43:00	1	sp5	1	CamA2	1
13430	DCIM1902.JPG	20230915\Cam A1	2023-09-14 16:43:02	Rhino	1	NA	TRUE	FALSE	FALSE	FALSE	FALSE	FALSE	Kolobe	dry	FALSE	NA	NA	NA	2023-09-14	16:43:00	1	sp1	1	CamA1	1
13431	DCIM1894.JPG	20230915\Cam A2	2023-09-14 16:44:01	Black-backed Jackal	1	NA	TRUE	FALSE	FALSE	FALSE	FALSE	FALSE	Kolobe	dry	FALSE	NA	NA	NA	2023-09-14	16:44:00	1	sp5	1	CamA2	1
13432	DCIM1903.JPG	20230915\Cam A1	2023-09-14 16:44:02	Rhino	1	NA	TRUE	FALSE	FALSE	FALSE	FALSE	FALSE	Kolobe	dry	FALSE	NA	NA	NA	2023-09-14	16:44:00	1	sp1	1	CamA1	1
13433	DCIM1904.JPG	20230915\Cam A1	2023-09-14 16:45:02	Rhino	1	NA	TRUE	FALSE	FALSE	FALSE	FALSE	FALSE	Kolobe	dry	FALSE	NA	NA	NA	2023-09-14	16:45:00	1	sp1	1	CamA1	1
13434	DCIM1905.JPG	20230915\Cam A1	2023-09-14 16:46:02	Rhino	1	NA	TRUE	FALSE	FALSE	FALSE	FALSE	FALSE	Kolobe	dry	FALSE	NA	NA	NA	2023-09-14	16:46:00	1	sp1	1	CamA1	1
13435	DCIM1906.JPG	20230915\Cam A1	2023-09-14 16:47:02	Rhino	1	NA	TRUE	FALSE	FALSE	FALSE	FALSE	FALSE	Kolobe	dry	FALSE	NA	NA	NA	2023-09-14	16:47:00	1	sp1	1	CamA1	1
13436	DCIM1907.JPG	20230915\Cam A1	2023-09-14 16:48:02	Rhino	1	NA	TRUE	FALSE	FALSE	FALSE	FALSE	FALSE	Kolobe	dry	FALSE	NA	NA	NA	2023-09-14	16:48:00	1	sp1	1	CamA1	1
13437	DCIM1908.JPG	20230915\Cam A1	2023-09-14 16:49:02	Rhino	1	NA	TRUE	FALSE	FALSE	FALSE	FALSE	FALSE	Kolobe	dry	FALSE	NA	NA	NA	2023-09-14	16:49:00	1	sp1	1	CamA1	1
13438	DCIM1909.JPG	20230915\Cam A1	2023-09-14 16:50:02	Rhino	1	NA	TRUE	FALSE	FALSE	FALSE	FALSE	FALSE	Kolobe	dry	FALSE	NA	NA	NA	2023-09-14	16:50:00	1	sp1	1	CamA1	1
13439	DCIM1910.JPG	20230915\Cam A1	2023-09-14 16:51:02	Rhino	1	NA	TRUE	FALSE	FALSE	FALSE	FALSE	FALSE	Kolobe	dry	FALSE	NA	NA	NA	2023-09-14	16:51:00	1	sp1	1	CamA1	1
13440	DCIM1911.JPG	20230915\Cam A1	2023-09-14 16:52:02	Rhino	1	NA	TRUE	FALSE	FALSE	FALSE	FALSE	FALSE	Kolobe	dry	FALSE	NA	NA	NA	2023-09-14	16:52:00	1	sp1	1	CamA1	1
13441	DCIM1912.JPG	20230915\Cam A1	2023-09-14 16:53:02	Rhino	1	NA	TRUE	FALSE	FALSE	FALSE	FALSE	FALSE	Kolobe	dry	FALSE	NA	NA	NA	2023-09-14	16:53:00	1	sp1	1	CamA1	1
13442	DCIM1905.JPG	20230915\Cam A2	2023-09-14 16:55:01	Rhino	1	NA	FALSE	TRUE	FALSE	FALSE	FALSE	FALSE	Kolobe	dry	FALSE	NA	NA	NA	2023-09-14	16:55:00	1	sp1	1	CamA2	1
13443	PICT1903.JPG	20230915\Cam A3\103DSCIM	2023-09-14 16:55:01	Red Hartebeest	1	NA	TRUE	FALSE	FALSE	FALSE	FALSE	FALSE	Kolobe	dry	FALSE	NA	NA	NA	2023-09-14	16:55:00	1	sp4	1	CamA3	1
13444	DCIM1906.JPG	20230915\Cam A2	2023-09-14 16:56:01	Rhino	1	NA	TRUE	FALSE	FALSE	FALSE	FALSE	FALSE	Kolobe	dry	FALSE	NA	NA	NA	2023-09-14	16:56:00	1	sp1	1	CamA2	1
13445	DCIM1906.JPG	20230915\Cam A2	2023-09-14 16:56:01	Red Hartebeest	1	NA	TRUE	FALSE	FALSE	FALSE	FALSE	FALSE	Kolobe	dry	FALSE	NA	NA	NA	2023-09-14	16:56:00	1	sp5	1	CamA2	1
13446	PICT1904.JPG	20230915\Cam A3\103DSCIM	2023-09-14 16:56:01	Red Hartebeest	1	NA	FALSE	TRUE	FALSE	FALSE	FALSE	FALSE	Kolobe	dry	FALSE	NA	NA	NA	2023-09-14	16:56:00	1	sp4	1	CamA3	1
13447	DCIM1907.JPG	20230915\Cam A2	2023-09-14 16:57:01	Rhino	1	NA	TRUE	FALSE	FALSE	FALSE	FALSE	FALSE	Kolobe	dry	FALSE	NA	NA	NA	2023-09-14	16:57:00	1	sp1	1	CamA2	1
13448	DCIM1907.JPG	20230915\Cam A2	2023-09-14 16:57:01	Red Hartebeest	1	NA	TRUE	FALSE	FALSE	FALSE	FALSE	FALSE	Kolobe	dry	FALSE	NA	NA	NA	2023-09-14	16:57:00	1	sp5	1	CamA2	1
13449	DCIM1908.JPG	20230915\Cam A2	2023-09-14 16:58:01	Rhino	1	NA	FALSE	FALSE	TRUE	FALSE	FALSE	FALSE	Kolobe	dry	FALSE	NA	NA	NA	2023-09-14	16:58:00	1	sp1	1	CamA2	1
13450	DCIM1908.JPG	20230915\Cam A2	2023-09-14 16:58:01	Red Hartebeest	1	NA	TRUE	FALSE	FALSE	FALSE	FALSE	FALSE	Kolobe	dry	FALSE	NA	NA	NA	2023-09-14	16:58:00	1	sp6	1	CamA2	1
13451	DCIM1917.JPG	20230915\Cam A1	2023-09-14 16:58:02	Rhino	1	NA	TRUE	FALSE	FALSE	FALSE	FALSE	FALSE	Kolobe	dry	FALSE	NA	NA	NA	2023-09-14	16:58:00	1	sp1	1	CamA1	1
13452	DCIM1924.JPG	20230915\Cam A1	2023-09-14 17:05:02	Black-backed Jackal	1	NA	TRUE	FALSE	FALSE	FALSE	FALSE	FALSE	Kolobe	dry	FALSE	NA	NA	NA	2023-09-14	17:05:00	1	sp3	1	CamA1	1
13453	DCIM1925.JPG	20230915\Cam A1	2023-09-14 17:06:02	Black-backed Jackal	1	NA	TRUE	FALSE	FALSE	FALSE	FALSE	FALSE	Kolobe	dry	FALSE	NA	NA	NA	2023-09-14	17:06:00	1	sp3	1	CamA1	1
13454	DCIM1924.JPG	20230915\Cam A2	2023-09-14 17:14:01	Black-backed Jackal	1	NA	TRUE	FALSE	FALSE	FALSE	FALSE	FALSE	Kolobe	dry	FALSE	NA	NA	NA	2023-09-14	17:14:00	1	sp8	1	CamA2	1
13455	PICT1922.JPG	20230915\Cam A3\103DSCIM	2023-09-14 17:14:01	Kudu	1	NA	FALSE	TRUE	FALSE	FALSE	FALSE	FALSE	Kolobe	dry	FALSE	NA	NA	NA	2023-09-14	17:14:00	1	sp4	1	CamA3	1
13456	DCIM1925.JPG	20230915\Cam A2	2023-09-14 17:15:01	Black-backed Jackal	1	NA	FALSE	TRUE	FALSE	FALSE	FALSE	FALSE	Kolobe	dry	FALSE	NA	NA	NA	2023-09-14	17:15:00	1	sp8	1	CamA2	1
13457	PICT1923.JPG	20230915\Cam A3\103DSCIM	2023-09-14 17:15:01	Kudu	1	NA	TRUE	FALSE	FALSE	FALSE	FALSE	FALSE	Kolobe	dry	FALSE	NA	NA	NA	2023-09-14	17:15:00	1	sp4	1	CamA3	1
13458	DCIM1926.JPG	20230915\Cam A2	2023-09-14 17:16:01	Black-backed Jackal	1	NA	FALSE	TRUE	FALSE	FALSE	FALSE	FALSE	Kolobe	dry	FALSE	NA	NA	NA	2023-09-14	17:16:00	1	sp8	1	CamA2	1
13459	PICT1924.JPG	20230915\Cam A3\103DSCIM	2023-09-14 17:16:01	Kudu	1	NA	TRUE	FALSE	FALSE	FALSE	FALSE	FALSE	Kolobe	dry	FALSE	NA	NA	NA	2023-09-14	17:16:00	1	sp4	1	CamA3	1
13460	DCIM1927.JPG	20230915\Cam A2	2023-09-14 17:17:01	Kudu	1	NA	TRUE	FALSE	FALSE	FALSE	FALSE	FALSE	Kolobe	dry	FALSE	NA	NA	NA	2023-09-14	17:17:00	1	sp6	1	CamA2	1
13461	DCIM1938.JPG	20230915\Cam A1	2023-09-14 17:19:01	Black-backed Jackal	1	NA	TRUE	FALSE	FALSE	FALSE	FALSE	FALSE	Kolobe	dry	FALSE	NA	NA	NA	2023-09-14	17:19:00	1	sp2	1	CamA1	1
13462	DCIM1939.JPG	20230915\Cam A1	2023-09-14 17:20:01	Black-backed Jackal	1	NA	TRUE	FALSE	FALSE	FALSE	FALSE	FALSE	Kolobe	dry	FALSE	NA	NA	NA	2023-09-14	17:20:00	1	sp2	1	CamA1	1
13463	DCIM1940.JPG	20230915\Cam A1	2023-09-14 17:21:01	Black-backed Jackal	1	NA	TRUE	FALSE	FALSE	FALSE	FALSE	FALSE	Kolobe	dry	FALSE	NA	NA	NA	2023-09-14	17:21:00	1	sp2	1	CamA1	1
13464	DCIM1941.JPG	20230915\Cam A1	2023-09-14 17:22:01	Black-backed Jackal	1	NA	TRUE	FALSE	FALSE	FALSE	FALSE	FALSE	Kolobe	dry	FALSE	NA	NA	NA	2023-09-14	17:22:00	1	sp2	1	CamA1	1
13465	DCIM1942.JPG	20230915\Cam A1	2023-09-14 17:23:01	Black-backed Jackal	1	NA	TRUE	FALSE	FALSE	FALSE	FALSE	FALSE	Kolobe	dry	FALSE	NA	NA	NA	2023-09-14	17:23:00	1	sp1	1	CamA1	1
13466	DCIM1943.JPG	20230915\Cam A1	2023-09-14 17:24:01	Black-backed Jackal	1	NA	TRUE	FALSE	FALSE	FALSE	FALSE	FALSE	Kolobe	dry	FALSE	NA	NA	NA	2023-09-14	17:24:00	1	sp1	1	CamA1	1
13467	PICT1932.JPG	20230915\Cam A3\103DSCIM	2023-09-14 17:24:01	Warthog	1	NA	FALSE	TRUE	FALSE	FALSE	FALSE	FALSE	Kolobe	dry	FALSE	NA	NA	NA	2023-09-14	17:24:00	1	sp4	1	CamA3	1
13468	DCIM1944.JPG	20230915\Cam A1	2023-09-14 17:25:01	Black-backed Jackal	1	NA	TRUE	FALSE	FALSE	FALSE	FALSE	FALSE	Kolobe	dry	FALSE	NA	NA	NA	2023-09-14	17:25:00	1	sp1	1	CamA1	1
13469	PICT1933.JPG	20230915\Cam A3\103DSCIM	2023-09-14 17:25:01	Warthog	2	NA	FALSE	TRUE	FALSE	FALSE	FALSE	FALSE	Kolobe	dry	FALSE	NA	NA	NA	2023-09-14	17:25:00	1	sp4	2	CamA3	1
13470	PICT1934.JPG	20230915\Cam A3\103DSCIM	2023-09-14 17:26:01	Warthog	1	NA	FALSE	TRUE	FALSE	FALSE	FALSE	FALSE	Kolobe	dry	FALSE	NA	NA	NA	2023-09-14	17:26:00	1	sp4	1	CamA3	1
13471	DCIM1946.JPG	20230915\Cam A1	2023-09-14 17:27:01	Warthog	2	NA	TRUE	FALSE	FALSE	TRUE	FALSE	FALSE	Kolobe	dry	FALSE	NA	NA	NA	2023-09-14	17:27:00	2	sp2	1	CamA1	2
13472	DCIM1946.JPG	20230915\Cam A1	2023-09-14 17:27:01	Warthog	2	NA	TRUE	FALSE	FALSE	TRUE	FALSE	FALSE	Kolobe	dry	FALSE	NA	NA	NA	2023-09-14	17:27:00	2	sp3	1	CamA1	2
13473	DCIM1947.JPG	20230915\Cam A1	2023-09-14 17:28:01	Warthog	1	NA	FALSE	FALSE	FALSE	TRUE	FALSE	FALSE	Kolobe	dry	FALSE	NA	NA	NA	2023-09-14	17:28:00	1	sp2	1	CamA1	1
13474	PICT1937.JPG	20230915\Cam A3\103DSCIM	2023-09-14 17:29:01	Warthog	1	NA	FALSE	TRUE	FALSE	FALSE	FALSE	FALSE	Kolobe	dry	FALSE	NA	NA	NA	2023-09-14	17:29:00	1	sp3	1	CamA3	1
13475	PICT1938.JPG	20230915\Cam A3\103DSCIM	2023-09-14 17:30:01	Warthog	1	NA	FALSE	TRUE	FALSE	FALSE	FALSE	FALSE	Kolobe	dry	FALSE	NA	NA	NA	2023-09-14	17:30:00	1	sp3	1	CamA3	1
13476	PICT1939.JPG	20230915\Cam A3\103DSCIM	2023-09-14 17:31:01	Warthog	2	NA	FALSE	TRUE	FALSE	FALSE	FALSE	FALSE	Kolobe	dry	FALSE	NA	NA	NA	2023-09-14	17:31:00	1	sp3	2	CamA3	1
13477	DCIM1958.JPG	20230915\Cam A2	2023-09-14 17:48:01	Black-backed Jackal	3	NA	TRUE	TRUE	FALSE	FALSE	FALSE	FALSE	Kolobe	dry	FALSE	NA	NA	NA	2023-09-14	17:48:00	1	sp5	3	CamA2	2
13478	DCIM1959.JPG	20230915\Cam A2	2023-09-14 17:49:01	Black-backed Jackal	3	NA	TRUE	TRUE	FALSE	FALSE	FALSE	FALSE	Kolobe	dry	FALSE	NA	NA	NA	2023-09-14	17:49:00	1	sp5	3	CamA2	2
13479	DCIM1970.JPG	20230915\Cam A1	2023-09-14 17:51:01	Rhino	1	NA	TRUE	FALSE	FALSE	FALSE	FALSE	FALSE	Kolobe	dry	FALSE	NA	NA	NA	2023-09-14	17:51:00	1	sp2	1	CamA1	1
13480	DCIM1971.JPG	20230915\Cam A1	2023-09-14 17:52:01	Rhino	1	NA	TRUE	FALSE	FALSE	FALSE	FALSE	FALSE	Kolobe	dry	FALSE	NA	NA	NA	2023-09-14	17:52:00	1	sp1	1	CamA1	1
13481	DCIM1968.JPG	20230915\Cam A2	2023-09-14 17:58:01	Warthog	2	NA	FALSE	TRUE	FALSE	FALSE	FALSE	FALSE	Kolobe	dry	FALSE	NA	NA	NA	2023-09-14	17:58:00	1	sp1	2	CamA2	1
13482	DCIM1969.JPG	20230915\Cam A2	2023-09-14 17:59:01	Warthog	2	NA	FALSE	TRUE	FALSE	FALSE	FALSE	FALSE	Kolobe	dry	FALSE	NA	NA	NA	2023-09-14	17:59:00	1	sp1	2	CamA2	1
13483	DCIM1970.JPG	20230915\Cam A2	2023-09-14 18:00:01	Warthog	2	NA	FALSE	TRUE	FALSE	FALSE	FALSE	FALSE	Kolobe	dry	FALSE	NA	NA	NA	2023-09-14	18:00:00	1	sp1	2	CamA2	1
13484	DCIM1973.JPG	20230915\Cam A2	2023-09-14 18:03:01	Rhino	1	NA	FALSE	TRUE	FALSE	FALSE	FALSE	FALSE	Kolobe	dry	FALSE	NA	NA	NA	2023-09-14	18:03:00	1	sp5	1	CamA2	1
13485	DCIM1985.JPG	20230915\Cam A1	2023-09-14 18:06:01	Black-backed Jackal	1	NA	FALSE	TRUE	FALSE	FALSE	FALSE	FALSE	Kolobe	dry	FALSE	NA	NA	NA	2023-09-14	18:06:00	1	sp2	1	CamA1	1
13486	DCIM1977.JPG	20230915\Cam A2	2023-09-14 18:07:01	Rhino	1	NA	TRUE	FALSE	FALSE	FALSE	FALSE	FALSE	Kolobe	dry	FALSE	NA	NA	NA	2023-09-14	18:07:00	1	sp5	1	CamA2	1
13487	DCIM1978.JPG	20230915\Cam A2	2023-09-14 18:08:01	Rhino	1	NA	TRUE	FALSE	FALSE	FALSE	FALSE	FALSE	Kolobe	dry	FALSE	NA	NA	NA	2023-09-14	18:08:00	1	sp5	1	CamA2	1
13488	DCIM1986.JPG	20230915\Cam A2	2023-09-14 18:16:01	Rhino	1	NA	TRUE	FALSE	FALSE	FALSE	FALSE	FALSE	Kolobe	dry	FALSE	NA	NA	NA	2023-09-14	18:16:00	1	sp6	1	CamA2	1
13489	DCIM1987.JPG	20230915\Cam A2	2023-09-14 18:17:01	Rhino	1	NA	TRUE	FALSE	FALSE	FALSE	FALSE	FALSE	Kolobe	dry	FALSE	NA	NA	NA	2023-09-14	18:17:00	1	sp6	1	CamA2	1
13490	PICT1993.JPG	20230915\Cam A3\103DSCIM	2023-09-14 18:25:01	Gemsbok	1	NA	FALSE	TRUE	FALSE	FALSE	FALSE	FALSE	Kolobe	dry	FALSE	NA	NA	NA	2023-09-14	18:25:00	1	sp5	1	CamA3	1
13491	DCIM1996.JPG	20230915\Cam A2	2023-09-14 18:26:01	Black Wildebeest	2	NA	TRUE	FALSE	FALSE	FALSE	FALSE	FALSE	Kolobe	dry	FALSE	NA	NA	NA	2023-09-14	18:26:00	2	sp6	1	CamA2	1
13492	DCIM1996.JPG	20230915\Cam A2	2023-09-14 18:26:01	Black Wildebeest	2	NA	TRUE	FALSE	FALSE	FALSE	FALSE	FALSE	Kolobe	dry	FALSE	NA	NA	NA	2023-09-14	18:26:00	2	sp7	1	CamA2	1
13493	PICT1994.JPG	20230915\Cam A3\103DSCIM	2023-09-14 18:26:01	Gemsbok	1	NA	TRUE	FALSE	FALSE	FALSE	FALSE	FALSE	Kolobe	dry	FALSE	NA	NA	NA	2023-09-14	18:26:00	1	sp5	1	CamA3	1
13494	DCIM1997.JPG	20230915\Cam A2	2023-09-14 18:27:01	Black Wildebeest	2	NA	FALSE	TRUE	FALSE	FALSE	FALSE	FALSE	Kolobe	dry	FALSE	NA	NA	NA	2023-09-14	18:27:00	2	sp6	1	CamA2	1
13495	DCIM1997.JPG	20230915\Cam A2	2023-09-14 18:27:01	Black Wildebeest	2	NA	FALSE	TRUE	FALSE	FALSE	FALSE	FALSE	Kolobe	dry	FALSE	NA	NA	NA	2023-09-14	18:27:00	2	sp7	1	CamA2	1
13496	DCIM1998.JPG	20230915\Cam A2	2023-09-14 18:28:01	Black Wildebeest	2	NA	FALSE	TRUE	FALSE	FALSE	FALSE	FALSE	Kolobe	dry	FALSE	NA	NA	NA	2023-09-14	18:28:00	2	sp6	1	CamA2	1
13497	DCIM2014.JPG	20230915\Cam A2	2023-09-14 18:44:01	Gemsbok	1	NA	TRUE	FALSE	FALSE	FALSE	FALSE	FALSE	Kolobe	dry	FALSE	NA	NA	NA	2023-09-14	18:44:00	1	sp8	1	CamA2	1
13498	DCIM2015.JPG	20230915\Cam A2	2023-09-14 18:45:01	Gemsbok	1	NA	FALSE	TRUE	FALSE	FALSE	FALSE	FALSE	Kolobe	dry	FALSE	NA	NA	NA	2023-09-14	18:45:00	1	sp8	1	CamA2	1
13499	DCIM2025.JPG	20230915\Cam A1	2023-09-14 18:46:01	Gemsbok	1	NA	TRUE	FALSE	FALSE	FALSE	FALSE	FALSE	Kolobe	dry	FALSE	NA	NA	NA	2023-09-14	18:46:00	1	sp2	1	CamA1	1
13500	DCIM2026.JPG	20230915\Cam A1	2023-09-14 18:47:01	Gemsbok	1	NA	TRUE	FALSE	FALSE	FALSE	FALSE	FALSE	Kolobe	dry	FALSE	NA	NA	NA	2023-09-14	18:47:00	1	sp3	1	CamA1	1
13501	DCIM2029.JPG	20230915\Cam A1	2023-09-14 18:50:01	Gemsbok	1	NA	TRUE	FALSE	FALSE	FALSE	FALSE	FALSE	Kolobe	dry	FALSE	NA	NA	NA	2023-09-14	18:50:00	1	sp3	1	CamA1	1
13502	DCIM2021.JPG	20230915\Cam A2	2023-09-14 18:51:01	Black Wildebeest	8	NA	FALSE	FALSE	FALSE	TRUE	FALSE	FALSE	Kolobe	dry	FALSE	NA	NA	NA	2023-09-14	18:51:00	1	sp8	8	CamA2	1
13503	DCIM2030.JPG	20230915\Cam A1	2023-09-14 18:51:01	Gemsbok	1	NA	TRUE	FALSE	FALSE	FALSE	FALSE	FALSE	Kolobe	dry	FALSE	NA	NA	NA	2023-09-14	18:51:00	1	sp3	1	CamA1	1
13504	DCIM2022.JPG	20230915\Cam A2	2023-09-14 18:52:01	Black Wildebeest	8	NA	FALSE	FALSE	FALSE	TRUE	FALSE	FALSE	Kolobe	dry	FALSE	NA	NA	NA	2023-09-14	18:52:00	2	sp1	4	CamA2	1
13505	DCIM2022.JPG	20230915\Cam A2	2023-09-14 18:52:01	Black Wildebeest	8	NA	FALSE	FALSE	FALSE	TRUE	FALSE	FALSE	Kolobe	dry	FALSE	NA	NA	NA	2023-09-14	18:52:00	2	sp8	4	CamA2	1
13506	DCIM2031.JPG	20230915\Cam A1	2023-09-14 18:52:01	Gemsbok	1	NA	TRUE	FALSE	FALSE	FALSE	FALSE	FALSE	Kolobe	dry	FALSE	NA	NA	NA	2023-09-14	18:52:00	1	sp3	1	CamA1	1
13507	DCIM2023.JPG	20230915\Cam A2	2023-09-14 18:53:01	Black Wildebeest	2	NA	TRUE	FALSE	FALSE	FALSE	FALSE	FALSE	Kolobe	dry	FALSE	NA	NA	NA	2023-09-14	18:53:00	1	sp8	2	CamA2	1
13508	PICT2021.JPG	20230915\Cam A3\104DSCIM	2023-09-14 18:53:01	Black Wildebeest	1	NA	FALSE	FALSE	TRUE	FALSE	FALSE	FALSE	Kolobe	dry	FALSE	NA	NA	NA	2023-09-14	18:53:00	1	sp7	1	CamA3	1
13509	DCIM2024.JPG	20230915\Cam A2	2023-09-14 18:54:01	Black Wildebeest	2	NA	TRUE	FALSE	FALSE	FALSE	FALSE	FALSE	Kolobe	dry	FALSE	NA	NA	NA	2023-09-14	18:54:00	1	sp8	2	CamA2	1
13510	DCIM2025.JPG	20230915\Cam A2	2023-09-14 18:55:01	Black Wildebeest	1	NA	FALSE	FALSE	FALSE	TRUE	FALSE	FALSE	Kolobe	dry	FALSE	NA	NA	NA	2023-09-14	18:55:00	1	sp8	1	CamA2	1
13511	DCIM2026.JPG	20230915\Cam A2	2023-09-14 18:56:01	Black Wildebeest	1	NA	FALSE	FALSE	TRUE	FALSE	FALSE	FALSE	Kolobe	dry	FALSE	NA	NA	NA	2023-09-14	18:56:00	1	sp8	1	CamA2	1
13512	DCIM2047.JPG	20230915\Cam A2	2023-09-14 19:17:01	Gemsbok	1	NA	FALSE	TRUE	FALSE	FALSE	FALSE	FALSE	Kolobe	dry	FALSE	NA	NA	NA	2023-09-14	19:17:00	1	sp5	1	CamA2	1
13513	DCIM2050.JPG	20230915\Cam A2	2023-09-14 19:20:01	Black-backed Jackal	2	NA	TRUE	TRUE	FALSE	FALSE	FALSE	FALSE	Kolobe	dry	FALSE	NA	NA	NA	2023-09-14	19:20:00	2	sp6	1	CamA2	2
13514	DCIM2050.JPG	20230915\Cam A2	2023-09-14 19:20:01	Black-backed Jackal	2	NA	TRUE	TRUE	FALSE	FALSE	FALSE	FALSE	Kolobe	dry	FALSE	NA	NA	NA	2023-09-14	19:20:00	2	sp8	1	CamA2	2
13515	DCIM2054.JPG	20230915\Cam A2	2023-09-14 19:24:01	Gemsbok	3	NA	TRUE	FALSE	FALSE	TRUE	FALSE	FALSE	Kolobe	dry	FALSE	NA	NA	NA	2023-09-14	19:24:00	1	sp8	3	CamA2	2
13516	DCIM2055.JPG	20230915\Cam A2	2023-09-14 19:25:01	Gemsbok	2	NA	FALSE	FALSE	FALSE	TRUE	FALSE	FALSE	Kolobe	dry	FALSE	NA	NA	NA	2023-09-14	19:25:00	1	sp8	2	CamA2	1
13517	DCIM2056.JPG	20230915\Cam A2	2023-09-14 19:26:01	Gemsbok	1	NA	FALSE	FALSE	FALSE	TRUE	FALSE	FALSE	Kolobe	dry	FALSE	NA	NA	NA	2023-09-14	19:26:00	1	sp8	1	CamA2	1
13518	DCIM2071.JPG	20230915\Cam A1	2023-09-14 19:32:01	Black-backed Jackal	1	NA	TRUE	FALSE	FALSE	FALSE	FALSE	FALSE	Kolobe	dry	FALSE	NA	NA	NA	2023-09-14	19:32:00	1	sp3	1	CamA1	1
13519	DCIM2072.JPG	20230915\Cam A1	2023-09-14 19:33:01	Black-backed Jackal	2	NA	TRUE	FALSE	FALSE	FALSE	FALSE	FALSE	Kolobe	dry	FALSE	NA	NA	NA	2023-09-14	19:33:00	1	sp2	2	CamA1	1
13520	DCIM2065.JPG	20230915\Cam A2	2023-09-14 19:35:01	Black-backed Jackal	2	NA	TRUE	TRUE	FALSE	FALSE	FALSE	FALSE	Kolobe	dry	FALSE	NA	NA	NA	2023-09-14	19:35:00	2	sp5	1	CamA2	2
13521	DCIM2065.JPG	20230915\Cam A2	2023-09-14 19:35:01	Black-backed Jackal	2	NA	TRUE	TRUE	FALSE	FALSE	FALSE	FALSE	Kolobe	dry	FALSE	NA	NA	NA	2023-09-14	19:35:00	2	sp8	1	CamA2	2
13522	DCIM2066.JPG	20230915\Cam A2	2023-09-14 19:36:01	Black-backed Jackal	1	NA	TRUE	FALSE	FALSE	FALSE	FALSE	FALSE	Kolobe	dry	FALSE	NA	NA	NA	2023-09-14	19:36:00	1	sp6	1	CamA2	1
13523	PICT2064.JPG	20230915\Cam A3\104DSCIM	2023-09-14 19:36:01	Black-backed Jackal	1	NA	TRUE	FALSE	FALSE	FALSE	FALSE	FALSE	Kolobe	dry	FALSE	NA	NA	NA	2023-09-14	19:36:00	1	sp8	1	CamA3	1
13524	DCIM2068.JPG	20230915\Cam A2	2023-09-14 19:38:01	Black-backed Jackal	1	NA	TRUE	FALSE	FALSE	FALSE	FALSE	FALSE	Kolobe	dry	FALSE	NA	NA	NA	2023-09-14	19:38:00	1	sp6	1	CamA2	1
13525	DCIM2077.JPG	20230915\Cam A1	2023-09-14 19:38:01	Black-backed Jackal	1	NA	TRUE	FALSE	FALSE	FALSE	FALSE	FALSE	Kolobe	dry	FALSE	NA	NA	NA	2023-09-14	19:38:00	1	sp1	1	CamA1	1
13526	DCIM2078.JPG	20230915\Cam A1	2023-09-14 19:39:01	Black-backed Jackal	1	NA	TRUE	FALSE	FALSE	FALSE	FALSE	FALSE	Kolobe	dry	FALSE	NA	NA	NA	2023-09-14	19:39:00	1	sp1	1	CamA1	1
13527	DCIM2070.JPG	20230915\Cam A2	2023-09-14 19:40:01	Black-backed Jackal	2	NA	TRUE	FALSE	FALSE	FALSE	FALSE	FALSE	Kolobe	dry	FALSE	NA	NA	NA	2023-09-14	19:40:00	2	sp1	1	CamA2	1
13528	DCIM2070.JPG	20230915\Cam A2	2023-09-14 19:40:01	Black-backed Jackal	2	NA	TRUE	FALSE	FALSE	FALSE	FALSE	FALSE	Kolobe	dry	FALSE	NA	NA	NA	2023-09-14	19:40:00	2	sp6	1	CamA2	1
13529	DCIM2081.JPG	20230915\Cam A1	2023-09-14 19:42:01	Aardwolf	1	Aardwolf?	FALSE	TRUE	FALSE	FALSE	TRUE	FALSE	Kolobe	dry	FALSE	NA	NA	NA	2023-09-14	19:42:00	1	sp3	1	CamA1	1
13530	DCIM2082.JPG	20230915\Cam A1	2023-09-14 19:43:01	Aardwolf	1	Aardwolf?	TRUE	FALSE	FALSE	FALSE	TRUE	FALSE	Kolobe	dry	FALSE	NA	NA	NA	2023-09-14	19:43:00	1	sp3	1	CamA1	1
13531	DCIM2078.JPG	20230915\Cam A2	2023-09-14 19:48:01	Black-backed Jackal	2	NA	TRUE	FALSE	FALSE	FALSE	FALSE	FALSE	Kolobe	dry	FALSE	NA	NA	NA	2023-09-14	19:48:00	2	sp1	1	CamA2	1
13532	DCIM2078.JPG	20230915\Cam A2	2023-09-14 19:48:01	Black-backed Jackal	2	NA	TRUE	FALSE	FALSE	FALSE	FALSE	FALSE	Kolobe	dry	FALSE	NA	NA	NA	2023-09-14	19:48:00	2	sp6	1	CamA2	1
13533	DCIM2095.JPG	20230915\Cam A2	2023-09-14 20:05:01	Gemsbok	1	NA	FALSE	TRUE	FALSE	FALSE	FALSE	FALSE	Kolobe	dry	FALSE	NA	NA	NA	2023-09-14	20:05:00	1	sp8	1	CamA2	1
13534	DCIM2097.JPG	20230915\Cam A2	2023-09-14 20:07:01	Gemsbok	2	NA	TRUE	FALSE	FALSE	FALSE	FALSE	FALSE	Kolobe	dry	FALSE	NA	NA	NA	2023-09-14	20:07:00	1	sp8	2	CamA2	1
13535	DCIM2098.JPG	20230915\Cam A2	2023-09-14 20:08:01	Gemsbok	2	NA	FALSE	TRUE	FALSE	FALSE	FALSE	FALSE	Kolobe	dry	FALSE	NA	NA	NA	2023-09-14	20:08:00	2	sp1	1	CamA2	1
13536	DCIM2098.JPG	20230915\Cam A2	2023-09-14 20:08:01	Gemsbok	2	NA	FALSE	TRUE	FALSE	FALSE	FALSE	FALSE	Kolobe	dry	FALSE	NA	NA	NA	2023-09-14	20:08:00	2	sp8	1	CamA2	1
13537	DCIM2099.JPG	20230915\Cam A2	2023-09-14 20:09:01	Gemsbok	2	NA	FALSE	TRUE	FALSE	FALSE	FALSE	FALSE	Kolobe	dry	FALSE	NA	NA	NA	2023-09-14	20:09:00	2	sp1	1	CamA2	1
13538	DCIM2099.JPG	20230915\Cam A2	2023-09-14 20:09:01	Gemsbok	2	NA	FALSE	TRUE	FALSE	FALSE	FALSE	FALSE	Kolobe	dry	FALSE	NA	NA	NA	2023-09-14	20:09:00	2	sp8	1	CamA2	1
13539	DCIM2100.JPG	20230915\Cam A2	2023-09-14 20:10:01	Gemsbok	1	NA	FALSE	FALSE	FALSE	TRUE	FALSE	FALSE	Kolobe	dry	FALSE	NA	NA	NA	2023-09-14	20:10:00	1	sp8	1	CamA2	1
13540	DCIM2114.JPG	20230915\Cam A2	2023-09-14 20:24:01	Black-backed Jackal	1	NA	TRUE	FALSE	FALSE	FALSE	FALSE	FALSE	Kolobe	dry	FALSE	NA	NA	NA	2023-09-14	20:24:00	1	sp6	1	CamA2	1
13541	PICT2113.JPG	20230915\Cam A3\104DSCIM	2023-09-14 20:25:01	Black-backed Jackal	1	NA	TRUE	FALSE	FALSE	FALSE	FALSE	FALSE	Kolobe	dry	FALSE	NA	NA	NA	2023-09-14	20:25:00	1	sp7	1	CamA3	1
13542	DCIM2118.JPG	20230915\Cam A2	2023-09-14 20:28:01	Black-backed Jackal	1	NA	TRUE	FALSE	FALSE	FALSE	FALSE	FALSE	Kolobe	dry	FALSE	NA	NA	NA	2023-09-14	20:28:00	1	sp6	1	CamA2	1
13543	PICT2116.JPG	20230915\Cam A3\104DSCIM	2023-09-14 20:28:01	Black-backed Jackal	1	NA	TRUE	FALSE	FALSE	FALSE	FALSE	FALSE	Kolobe	dry	FALSE	NA	NA	NA	2023-09-14	20:28:00	1	sp7	1	CamA3	1
13544	DCIM2120.JPG	20230915\Cam A2	2023-09-14 20:30:01	Black-backed Jackal	1	NA	FALSE	TRUE	FALSE	FALSE	FALSE	FALSE	Kolobe	dry	FALSE	NA	NA	NA	2023-09-14	20:30:00	1	sp8	1	CamA2	1
13545	DCIM2154.JPG	20230915\Cam A2	2023-09-14 21:04:01	Black Wildebeest	2	NA	FALSE	FALSE	FALSE	TRUE	FALSE	FALSE	Kolobe	dry	FALSE	NA	NA	NA	2023-09-14	21:04:00	1	sp8	2	CamA2	1
13546	DCIM2155.JPG	20230915\Cam A2	2023-09-14 21:05:01	Black Wildebeest	1	NA	FALSE	FALSE	FALSE	TRUE	FALSE	FALSE	Kolobe	dry	FALSE	NA	NA	NA	2023-09-14	21:05:00	1	sp8	1	CamA2	1
13547	DCIM2155.JPG	20230915\Cam A2	2023-09-14 21:05:01	Gemsbok	1	NA	FALSE	TRUE	FALSE	FALSE	FALSE	TRUE	Kolobe	dry	FALSE	NA	NA	NA	2023-09-14	21:05:00	1	sp8	1	CamA2	1
13548	DCIM2156.JPG	20230915\Cam A2	2023-09-14 21:06:01	Gemsbok	1	NA	FALSE	TRUE	FALSE	FALSE	FALSE	TRUE	Kolobe	dry	FALSE	NA	NA	NA	2023-09-14	21:06:00	1	sp8	1	CamA2	1
13549	DCIM2157.JPG	20230915\Cam A2	2023-09-14 21:07:01	Gemsbok	1	NA	FALSE	TRUE	FALSE	FALSE	FALSE	TRUE	Kolobe	dry	FALSE	NA	NA	NA	2023-09-14	21:07:00	1	sp8	1	CamA2	1
13550	DCIM2158.JPG	20230915\Cam A2	2023-09-14 21:08:01	Gemsbok	1	NA	FALSE	TRUE	FALSE	FALSE	FALSE	TRUE	Kolobe	dry	FALSE	NA	NA	NA	2023-09-14	21:08:00	1	sp8	1	CamA2	1
13551	DCIM2159.JPG	20230915\Cam A2	2023-09-14 21:09:01	Gemsbok	1	NA	TRUE	FALSE	FALSE	FALSE	FALSE	TRUE	Kolobe	dry	FALSE	NA	NA	NA	2023-09-14	21:09:00	1	sp8	1	CamA2	1
13552	DCIM2161.JPG	20230915\Cam A2	2023-09-14 21:11:01	Zebra	1	NA	FALSE	TRUE	FALSE	FALSE	FALSE	FALSE	Kolobe	dry	FALSE	NA	NA	NA	2023-09-14	21:11:00	1	sp8	1	CamA2	1
13553	DCIM2162.JPG	20230915\Cam A2	2023-09-14 21:12:01	Zebra	1	NA	FALSE	TRUE	FALSE	FALSE	FALSE	FALSE	Kolobe	dry	FALSE	NA	NA	NA	2023-09-14	21:12:00	1	sp8	1	CamA2	1
13554	DCIM2167.JPG	20230915\Cam A2	2023-09-14 21:17:01	Gemsbok	1	NA	TRUE	FALSE	FALSE	FALSE	FALSE	FALSE	Kolobe	dry	FALSE	NA	NA	NA	2023-09-14	21:17:00	1	sp5	1	CamA2	1
13555	DCIM2168.JPG	20230915\Cam A2	2023-09-14 21:18:01	Gemsbok	1	NA	FALSE	TRUE	FALSE	FALSE	FALSE	FALSE	Kolobe	dry	FALSE	NA	NA	NA	2023-09-14	21:18:00	1	sp5	1	CamA2	1
13556	DCIM2169.JPG	20230915\Cam A2	2023-09-14 21:19:01	Gemsbok	1	NA	FALSE	TRUE	FALSE	FALSE	FALSE	FALSE	Kolobe	dry	FALSE	NA	NA	NA	2023-09-14	21:19:00	1	sp5	1	CamA2	1
13557	DCIM2169.JPG	20230915\Cam A2	2023-09-14 21:19:01	Zebra	1	NA	FALSE	TRUE	FALSE	FALSE	FALSE	FALSE	Kolobe	dry	FALSE	NA	NA	NA	2023-09-14	21:19:00	1	sp8	1	CamA2	1
13558	DCIM2197.JPG	20230915\Cam A1	2023-09-14 21:38:01	Blesbok	1	NA	TRUE	FALSE	FALSE	FALSE	FALSE	FALSE	Kolobe	dry	FALSE	NA	NA	NA	2023-09-14	21:38:00	1	sp3	1	CamA1	1
13559	DCIM2198.JPG	20230915\Cam A1	2023-09-14 21:39:01	Gemsbok	1	NA	TRUE	FALSE	FALSE	FALSE	FALSE	FALSE	Kolobe	dry	FALSE	NA	NA	NA	2023-09-14	21:39:00	1	sp3	1	CamA1	1
13560	DCIM2193.JPG	20230915\Cam A2	2023-09-14 21:43:02	Black-backed Jackal	1	NA	FALSE	TRUE	FALSE	FALSE	FALSE	FALSE	Kolobe	dry	FALSE	NA	NA	NA	2023-09-14	21:43:00	1	sp8	1	CamA2	1
13561	DCIM2194.JPG	20230915\Cam A2	2023-09-14 21:44:02	Black-backed Jackal	1	NA	FALSE	TRUE	FALSE	FALSE	FALSE	FALSE	Kolobe	dry	FALSE	NA	NA	NA	2023-09-14	21:44:00	1	sp8	1	CamA2	1
13562	DCIM2195.JPG	20230915\Cam A2	2023-09-14 21:45:02	Black-backed Jackal	1	NA	FALSE	TRUE	FALSE	FALSE	FALSE	FALSE	Kolobe	dry	FALSE	NA	NA	NA	2023-09-14	21:45:00	1	sp8	1	CamA2	1
13563	DCIM2196.JPG	20230915\Cam A2	2023-09-14 21:46:02	Black Wildebeest	3	NA	FALSE	FALSE	FALSE	TRUE	FALSE	FALSE	Kolobe	dry	FALSE	NA	NA	NA	2023-09-14	21:46:00	1	sp8	3	CamA2	1
13564	DCIM2197.JPG	20230915\Cam A2	2023-09-14 21:47:02	Black Wildebeest	7	NA	FALSE	FALSE	FALSE	TRUE	FALSE	FALSE	Kolobe	dry	FALSE	NA	NA	NA	2023-09-14	21:47:00	1	sp8	7	CamA2	1
13565	DCIM2198.JPG	20230915\Cam A2	2023-09-14 21:48:02	Black Wildebeest	7	NA	FALSE	FALSE	FALSE	TRUE	FALSE	FALSE	Kolobe	dry	FALSE	NA	NA	NA	2023-09-14	21:48:00	1	sp8	7	CamA2	1
13566	DCIM2199.JPG	20230915\Cam A2	2023-09-14 21:49:02	Black Wildebeest	1	NA	FALSE	FALSE	FALSE	TRUE	FALSE	FALSE	Kolobe	dry	FALSE	NA	NA	NA	2023-09-14	21:49:00	1	sp8	1	CamA2	1
13567	DCIM2205.JPG	20230915\Cam A2	2023-09-14 21:55:02	Black Wildebeest	1	NA	FALSE	FALSE	FALSE	TRUE	FALSE	FALSE	Kolobe	dry	FALSE	NA	NA	NA	2023-09-14	21:55:00	1	sp8	1	CamA2	1
13568	DCIM2211.JPG	20230915\Cam A2	2023-09-14 22:01:02	Gemsbok	1	NA	TRUE	FALSE	FALSE	FALSE	FALSE	TRUE	Kolobe	dry	FALSE	NA	NA	NA	2023-09-14	22:01:00	1	sp8	1	CamA2	1
13569	DCIM2217.JPG	20230915\Cam A2	2023-09-14 22:07:02	Gemsbok	2	NA	TRUE	FALSE	FALSE	FALSE	FALSE	FALSE	Kolobe	dry	FALSE	NA	NA	NA	2023-09-14	22:07:00	2	sp5	1	CamA2	1
13570	DCIM2217.JPG	20230915\Cam A2	2023-09-14 22:07:02	Gemsbok	2	NA	TRUE	FALSE	FALSE	FALSE	FALSE	FALSE	Kolobe	dry	FALSE	NA	NA	NA	2023-09-14	22:07:00	2	sp6	1	CamA2	1
13571	DCIM2219.JPG	20230915\Cam A2	2023-09-14 22:09:02	Gemsbok	1	NA	TRUE	FALSE	FALSE	FALSE	FALSE	FALSE	Kolobe	dry	FALSE	NA	NA	NA	2023-09-14	22:09:00	1	sp5	1	CamA2	1
13572	DCIM2220.JPG	20230915\Cam A2	2023-09-14 22:10:02	Gemsbok	1	NA	TRUE	FALSE	FALSE	FALSE	FALSE	FALSE	Kolobe	dry	FALSE	NA	NA	NA	2023-09-14	22:10:00	1	sp5	1	CamA2	1
13573	DCIM2221.JPG	20230915\Cam A2	2023-09-14 22:11:02	Gemsbok	2	NA	TRUE	FALSE	FALSE	FALSE	FALSE	FALSE	Kolobe	dry	FALSE	NA	NA	NA	2023-09-14	22:11:00	2	sp5	1	CamA2	1
13574	DCIM2221.JPG	20230915\Cam A2	2023-09-14 22:11:02	Gemsbok	2	NA	TRUE	FALSE	FALSE	FALSE	FALSE	FALSE	Kolobe	dry	FALSE	NA	NA	NA	2023-09-14	22:11:00	2	sp6	1	CamA2	1
13575	DCIM2226.JPG	20230915\Cam A2	2023-09-14 22:16:02	Gemsbok	1	NA	FALSE	TRUE	FALSE	FALSE	FALSE	FALSE	Kolobe	dry	FALSE	NA	NA	NA	2023-09-14	22:16:00	1	sp5	1	CamA2	1
13576	DCIM2227.JPG	20230915\Cam A2	2023-09-14 22:17:02	Gemsbok	1	NA	FALSE	TRUE	FALSE	FALSE	FALSE	FALSE	Kolobe	dry	FALSE	NA	NA	NA	2023-09-14	22:17:00	1	sp5	1	CamA2	1
13577	DCIM2256.JPG	20230915\Cam A2	2023-09-14 22:46:01	Black Wildebeest	1	NA	FALSE	TRUE	FALSE	FALSE	FALSE	FALSE	Kolobe	dry	FALSE	NA	NA	NA	2023-09-14	22:46:00	1	sp5	1	CamA2	1
13578	DCIM2257.JPG	20230915\Cam A2	2023-09-14 22:47:01	Black Wildebeest	1	NA	FALSE	TRUE	FALSE	FALSE	FALSE	FALSE	Kolobe	dry	FALSE	NA	NA	NA	2023-09-14	22:47:00	1	sp5	1	CamA2	1
13579	DCIM2279.JPG	20230915\Cam A2	2023-09-14 23:09:01	Black-backed Jackal	2	NA	FALSE	TRUE	FALSE	FALSE	FALSE	FALSE	Kolobe	dry	FALSE	NA	NA	NA	2023-09-14	23:09:00	1	sp5	2	CamA2	1
13580	DCIM2313.JPG	20230915\Cam A1	2023-09-14 23:34:02	Red Hartebeest	1	NA	TRUE	FALSE	FALSE	FALSE	FALSE	FALSE	Kolobe	dry	FALSE	NA	NA	NA	2023-09-14	23:34:00	1	sp3	1	CamA1	1
13581	DCIM2316.JPG	20230915\Cam A1	2023-09-14 23:37:02	Red Hartebeest	2	NA	FALSE	FALSE	FALSE	TRUE	FALSE	FALSE	Kolobe	dry	FALSE	NA	NA	NA	2023-09-14	23:37:00	1	sp3	2	CamA1	1
13582	DCIM2317.JPG	20230915\Cam A1	2023-09-14 23:38:02	Red Hartebeest	1	NA	TRUE	FALSE	FALSE	FALSE	FALSE	FALSE	Kolobe	dry	FALSE	NA	NA	NA	2023-09-14	23:38:00	1	sp3	1	CamA1	1
13583	DCIM2319.JPG	20230915\Cam A1	2023-09-14 23:40:02	Red Hartebeest	1	NA	FALSE	FALSE	FALSE	TRUE	FALSE	FALSE	Kolobe	dry	FALSE	NA	NA	NA	2023-09-14	23:40:00	1	sp1	1	CamA1	1
13584	DCIM2320.JPG	20230915\Cam A1	2023-09-14 23:41:02	Red Hartebeest	1	NA	FALSE	FALSE	FALSE	TRUE	FALSE	FALSE	Kolobe	dry	FALSE	NA	NA	NA	2023-09-14	23:41:00	1	sp1	1	CamA1	1
13585	DCIM2321.JPG	20230915\Cam A1	2023-09-14 23:42:02	Red Hartebeest	1	NA	FALSE	FALSE	TRUE	FALSE	FALSE	FALSE	Kolobe	dry	FALSE	NA	NA	NA	2023-09-14	23:42:00	1	sp1	1	CamA1	1
13586	DCIM2322.JPG	20230915\Cam A1	2023-09-14 23:43:02	Red Hartebeest	1	NA	FALSE	FALSE	FALSE	TRUE	FALSE	FALSE	Kolobe	dry	FALSE	NA	NA	NA	2023-09-14	23:43:00	1	sp1	1	CamA1	1
13587	DCIM2323.JPG	20230915\Cam A1	2023-09-14 23:44:02	Red Hartebeest	1	NA	TRUE	FALSE	FALSE	FALSE	FALSE	FALSE	Kolobe	dry	FALSE	NA	NA	NA	2023-09-14	23:44:00	1	sp2	1	CamA1	1
13588	DCIM2321.JPG	20230915\Cam A2	2023-09-14 23:51:01	Gemsbok	1	NA	TRUE	FALSE	FALSE	FALSE	FALSE	FALSE	Kolobe	dry	FALSE	NA	NA	NA	2023-09-14	23:51:00	1	sp5	1	CamA2	1
13589	DCIM2322.JPG	20230915\Cam A2	2023-09-14 23:52:01	Gemsbok	1	NA	FALSE	TRUE	FALSE	FALSE	FALSE	FALSE	Kolobe	dry	FALSE	NA	NA	NA	2023-09-14	23:52:00	1	sp5	1	CamA2	1
13590	DCIM2324.JPG	20230915\Cam A2	2023-09-14 23:54:01	Gemsbok	1	NA	FALSE	TRUE	FALSE	FALSE	FALSE	FALSE	Kolobe	dry	FALSE	NA	NA	NA	2023-09-14	23:54:00	1	sp5	1	CamA2	1
13591	DCIM2334.JPG	20230915\Cam A2	2023-09-15 00:04:01	Black Wildebeest	1	NA	FALSE	TRUE	FALSE	FALSE	FALSE	FALSE	Kolobe	dry	FALSE	NA	NA	NA	2023-09-15	00:04:00	1	sp8	1	CamA2	1
13592	DCIM2335.JPG	20230915\Cam A2	2023-09-15 00:05:01	Black Wildebeest	1	NA	FALSE	FALSE	FALSE	TRUE	FALSE	FALSE	Kolobe	dry	FALSE	NA	NA	NA	2023-09-15	00:05:00	1	sp8	1	CamA2	1
13593	DCIM2336.JPG	20230915\Cam A2	2023-09-15 00:06:01	Black Wildebeest	1	NA	FALSE	FALSE	TRUE	FALSE	FALSE	FALSE	Kolobe	dry	FALSE	NA	NA	NA	2023-09-15	00:06:00	1	sp8	1	CamA2	1
13594	DCIM2337.JPG	20230915\Cam A2	2023-09-15 00:07:01	Black Wildebeest	1	NA	FALSE	FALSE	FALSE	TRUE	FALSE	FALSE	Kolobe	dry	FALSE	NA	NA	NA	2023-09-15	00:07:00	1	sp8	1	CamA2	1
13595	DCIM2338.JPG	20230915\Cam A2	2023-09-15 00:08:01	Black Wildebeest	1	NA	FALSE	FALSE	TRUE	FALSE	FALSE	FALSE	Kolobe	dry	FALSE	NA	NA	NA	2023-09-15	00:08:00	1	sp8	1	CamA2	1
13596	DCIM2356.JPG	20230915\Cam A1	2023-09-15 00:17:01	Common Genet	1	Ginsterkatze	TRUE	FALSE	FALSE	FALSE	FALSE	FALSE	Kolobe	dry	FALSE	NA	NA	NA	2023-09-15	00:17:00	1	sp3	1	CamA1	1
13597	DCIM2360.JPG	20230915\Cam A1	2023-09-15 00:21:01	Red Hartebeest	1	NA	TRUE	FALSE	FALSE	FALSE	FALSE	FALSE	Kolobe	dry	FALSE	NA	NA	NA	2023-09-15	00:21:00	1	sp3	1	CamA1	1
13598	DCIM2361.JPG	20230915\Cam A1	2023-09-15 00:22:01	Red Hartebeest	1	NA	TRUE	FALSE	FALSE	FALSE	FALSE	FALSE	Kolobe	dry	FALSE	NA	NA	NA	2023-09-15	00:22:00	1	sp3	1	CamA1	1
13599	DCIM2362.JPG	20230915\Cam A1	2023-09-15 00:23:01	Red Hartebeest	1	NA	TRUE	FALSE	FALSE	FALSE	FALSE	FALSE	Kolobe	dry	FALSE	NA	NA	NA	2023-09-15	00:23:00	1	sp3	1	CamA1	1
13600	DCIM2363.JPG	20230915\Cam A1	2023-09-15 00:24:01	Red Hartebeest	1	NA	FALSE	TRUE	FALSE	FALSE	FALSE	FALSE	Kolobe	dry	FALSE	NA	NA	NA	2023-09-15	00:24:00	1	sp3	1	CamA1	1
13601	DCIM2368.JPG	20230915\Cam A1	2023-09-15 00:29:01	Red Hartebeest	1	NA	TRUE	FALSE	FALSE	FALSE	FALSE	FALSE	Kolobe	dry	FALSE	NA	NA	NA	2023-09-15	00:29:00	1	sp2	1	CamA1	1
13602	DCIM2364.JPG	20230915\Cam A2	2023-09-15 00:34:01	Black Wildebeest	5	NA	FALSE	FALSE	FALSE	TRUE	FALSE	FALSE	Kolobe	dry	FALSE	NA	NA	NA	2023-09-15	00:34:00	1	sp8	5	CamA2	1
13603	DCIM2365.JPG	20230915\Cam A2	2023-09-15 00:35:01	Black Wildebeest	5	NA	FALSE	FALSE	FALSE	TRUE	FALSE	FALSE	Kolobe	dry	FALSE	NA	NA	NA	2023-09-15	00:35:00	1	sp8	5	CamA2	1
13604	DCIM2366.JPG	20230915\Cam A2	2023-09-15 00:36:01	Black Wildebeest	1	NA	FALSE	FALSE	FALSE	TRUE	FALSE	FALSE	Kolobe	dry	FALSE	NA	NA	NA	2023-09-15	00:36:00	1	sp8	1	CamA2	1
13605	DCIM2395.JPG	20230915\Cam A1	2023-09-15 00:56:01	Common Genet	1	Ginsterkatze	TRUE	FALSE	FALSE	FALSE	FALSE	FALSE	Kolobe	dry	FALSE	NA	NA	NA	2023-09-15	00:56:00	1	sp3	1	CamA1	1
13606	DCIM2396.JPG	20230915\Cam A1	2023-09-15 00:57:01	Common Genet	1	Ginsterkatze	TRUE	FALSE	FALSE	FALSE	FALSE	FALSE	Kolobe	dry	FALSE	NA	NA	NA	2023-09-15	00:57:00	1	sp3	1	CamA1	1
13607	DCIM2398.JPG	20230915\Cam A1	2023-09-15 00:59:01	Common Genet	1	Ginsterkatze	TRUE	FALSE	FALSE	FALSE	FALSE	FALSE	Kolobe	dry	FALSE	NA	NA	NA	2023-09-15	00:59:00	1	sp3	1	CamA1	1
13608	DCIM2399.JPG	20230915\Cam A1	2023-09-15 01:00:01	Common Genet	1	Ginsterkatze	TRUE	FALSE	FALSE	FALSE	FALSE	FALSE	Kolobe	dry	FALSE	NA	NA	NA	2023-09-15	01:00:00	1	sp3	1	CamA1	1
13609	DCIM2400.JPG	20230915\Cam A1	2023-09-15 01:01:01	Common Genet	1	Ginsterkatze	TRUE	FALSE	FALSE	FALSE	FALSE	FALSE	Kolobe	dry	FALSE	NA	NA	NA	2023-09-15	01:01:00	1	sp3	1	CamA1	1
13610	DCIM2401.JPG	20230915\Cam A1	2023-09-15 01:02:01	Common Genet	1	Ginsterkatze	TRUE	FALSE	FALSE	FALSE	FALSE	FALSE	Kolobe	dry	FALSE	NA	NA	NA	2023-09-15	01:02:00	1	sp2	1	CamA1	1
13611	DCIM2403.JPG	20230915\Cam A1	2023-09-15 01:04:01	Common Genet	1	Ginsterkatze	TRUE	FALSE	FALSE	FALSE	FALSE	FALSE	Kolobe	dry	FALSE	NA	NA	NA	2023-09-15	01:04:00	1	sp1	1	CamA1	1
13612	DCIM2404.JPG	20230915\Cam A1	2023-09-15 01:05:01	Common Genet	1	Ginsterkatze	TRUE	FALSE	FALSE	FALSE	FALSE	FALSE	Kolobe	dry	FALSE	NA	NA	NA	2023-09-15	01:05:00	1	sp1	1	CamA1	1
13613	DCIM2405.JPG	20230915\Cam A1	2023-09-15 01:06:01	Common Genet	1	Ginsterkatze	TRUE	FALSE	FALSE	FALSE	FALSE	FALSE	Kolobe	dry	FALSE	NA	NA	NA	2023-09-15	01:06:00	1	sp2	1	CamA1	1
13614	DCIM2406.JPG	20230915\Cam A1	2023-09-15 01:07:01	Common Genet	1	Ginsterkatze	TRUE	FALSE	FALSE	FALSE	FALSE	FALSE	Kolobe	dry	FALSE	NA	NA	NA	2023-09-15	01:07:00	1	sp2	1	CamA1	1
13615	DCIM2407.JPG	20230915\Cam A1	2023-09-15 01:08:01	Common Genet	1	Ginsterkatze	FALSE	TRUE	FALSE	FALSE	FALSE	FALSE	Kolobe	dry	FALSE	NA	NA	NA	2023-09-15	01:08:00	1	sp2	1	CamA1	1
13616	DCIM2408.JPG	20230915\Cam A1	2023-09-15 01:09:01	Common Genet	1	Ginsterkatze	TRUE	FALSE	FALSE	FALSE	FALSE	FALSE	Kolobe	dry	FALSE	NA	NA	NA	2023-09-15	01:09:00	1	sp3	1	CamA1	1
13617	DCIM2409.JPG	20230915\Cam A1	2023-09-15 01:10:01	Common Genet	1	Ginsterkatze	TRUE	FALSE	FALSE	FALSE	TRUE	FALSE	Kolobe	dry	FALSE	NA	NA	NA	2023-09-15	01:10:00	1	sp3	1	CamA1	1
13618	DCIM2402.JPG	20230915\Cam A2	2023-09-15 01:12:01	Black Wildebeest	3	NA	FALSE	TRUE	FALSE	FALSE	FALSE	FALSE	Kolobe	dry	FALSE	NA	NA	NA	2023-09-15	01:12:00	1	sp8	3	CamA2	1
13619	DCIM2411.JPG	20230915\Cam A1	2023-09-15 01:12:01	Common Genet	1	Ginsterkatze	TRUE	FALSE	FALSE	FALSE	FALSE	FALSE	Kolobe	dry	FALSE	NA	NA	NA	2023-09-15	01:12:00	1	sp3	1	CamA1	1
13620	DCIM2412.JPG	20230915\Cam A1	2023-09-15 01:13:01	Common Genet	1	Ginsterkatze	TRUE	FALSE	FALSE	FALSE	FALSE	FALSE	Kolobe	dry	FALSE	NA	NA	NA	2023-09-15	01:13:00	1	sp3	1	CamA1	1
13621	DCIM2413.JPG	20230915\Cam A1	2023-09-15 01:14:01	Common Genet	1	Ginsterkatze	TRUE	FALSE	FALSE	FALSE	FALSE	FALSE	Kolobe	dry	FALSE	NA	NA	NA	2023-09-15	01:14:00	1	sp3	1	CamA1	1
13622	DCIM2414.JPG	20230915\Cam A1	2023-09-15 01:15:01	Common Genet	1	Ginsterkatze	TRUE	FALSE	FALSE	FALSE	FALSE	FALSE	Kolobe	dry	FALSE	NA	NA	NA	2023-09-15	01:15:00	1	sp3	1	CamA1	1
13623	DCIM2415.JPG	20230915\Cam A1	2023-09-15 01:16:01	Common Genet	1	Ginsterkatze	TRUE	FALSE	FALSE	FALSE	FALSE	FALSE	Kolobe	dry	FALSE	NA	NA	NA	2023-09-15	01:16:00	1	sp3	1	CamA1	1
13624	DCIM2416.JPG	20230915\Cam A1	2023-09-15 01:17:01	Common Genet	1	Ginsterkatze	FALSE	TRUE	FALSE	FALSE	FALSE	FALSE	Kolobe	dry	FALSE	NA	NA	NA	2023-09-15	01:17:00	1	sp3	1	CamA1	1
13625	DCIM2417.JPG	20230915\Cam A1	2023-09-15 01:18:01	Common Genet	1	Ginsterkatze	TRUE	FALSE	FALSE	FALSE	TRUE	FALSE	Kolobe	dry	FALSE	NA	NA	NA	2023-09-15	01:18:00	1	sp3	1	CamA1	1
13626	DCIM2418.JPG	20230915\Cam A1	2023-09-15 01:19:01	Common Genet	1	Ginsterkatze	TRUE	FALSE	FALSE	FALSE	TRUE	FALSE	Kolobe	dry	FALSE	NA	NA	NA	2023-09-15	01:19:00	1	sp3	1	CamA1	1
13627	DCIM2419.JPG	20230915\Cam A1	2023-09-15 01:20:01	Common Genet	1	Ginsterkatze	TRUE	FALSE	FALSE	FALSE	FALSE	FALSE	Kolobe	dry	FALSE	NA	NA	NA	2023-09-15	01:20:00	1	sp3	1	CamA1	1
13628	DCIM2420.JPG	20230915\Cam A1	2023-09-15 01:21:01	Common Genet	1	Ginsterkatze	TRUE	FALSE	FALSE	FALSE	FALSE	FALSE	Kolobe	dry	FALSE	NA	NA	NA	2023-09-15	01:21:00	1	sp3	1	CamA1	1
13629	DCIM2421.JPG	20230915\Cam A1	2023-09-15 01:22:01	Common Genet	1	Ginsterkatze	TRUE	FALSE	FALSE	FALSE	FALSE	FALSE	Kolobe	dry	FALSE	NA	NA	NA	2023-09-15	01:22:00	1	sp3	1	CamA1	1
13630	DCIM2422.JPG	20230915\Cam A1	2023-09-15 01:23:01	Common Genet	1	Ginsterkatze	TRUE	FALSE	FALSE	FALSE	FALSE	FALSE	Kolobe	dry	FALSE	NA	NA	NA	2023-09-15	01:23:00	1	sp3	1	CamA1	1
13631	DCIM2423.JPG	20230915\Cam A1	2023-09-15 01:24:01	Common Genet	1	Ginsterkatze	TRUE	FALSE	FALSE	FALSE	FALSE	FALSE	Kolobe	dry	FALSE	NA	NA	NA	2023-09-15	01:24:00	1	sp3	1	CamA1	1
13632	DCIM2424.JPG	20230915\Cam A1	2023-09-15 01:25:01	Common Genet	1	Ginsterkatze	TRUE	FALSE	FALSE	FALSE	FALSE	FALSE	Kolobe	dry	FALSE	NA	NA	NA	2023-09-15	01:25:00	1	sp3	1	CamA1	1
13633	DCIM2425.JPG	20230915\Cam A1	2023-09-15 01:26:01	Common Genet	1	Ginsterkatze	TRUE	FALSE	FALSE	FALSE	FALSE	FALSE	Kolobe	dry	FALSE	NA	NA	NA	2023-09-15	01:26:00	1	sp3	1	CamA1	1
13634	DCIM2428.JPG	20230915\Cam A2	2023-09-15 01:38:01	Black-backed Jackal	1	NA	TRUE	FALSE	FALSE	FALSE	FALSE	FALSE	Kolobe	dry	FALSE	NA	NA	NA	2023-09-15	01:38:00	1	sp6	1	CamA2	1
13635	PICT2427.JPG	20230915\Cam A3\104DSCIM	2023-09-15 01:39:01	Black-backed Jackal	1	NA	TRUE	FALSE	FALSE	FALSE	FALSE	FALSE	Kolobe	dry	FALSE	NA	NA	NA	2023-09-15	01:39:00	1	sp7	1	CamA3	1
13636	DCIM2437.JPG	20230915\Cam A2	2023-09-15 01:47:01	Black-backed Jackal	1	NA	TRUE	FALSE	FALSE	FALSE	FALSE	FALSE	Kolobe	dry	FALSE	NA	NA	NA	2023-09-15	01:47:00	1	sp7	1	CamA2	1
13637	DCIM2438.JPG	20230915\Cam A2	2023-09-15 01:48:01	Black-backed Jackal	1	NA	FALSE	TRUE	FALSE	FALSE	FALSE	FALSE	Kolobe	dry	FALSE	NA	NA	NA	2023-09-15	01:48:00	1	sp7	1	CamA2	1
13638	DCIM2439.JPG	20230915\Cam A2	2023-09-15 01:49:01	Black-backed Jackal	1	NA	TRUE	FALSE	FALSE	FALSE	FALSE	FALSE	Kolobe	dry	FALSE	NA	NA	NA	2023-09-15	01:49:00	1	sp7	1	CamA2	1
13639	DCIM2460.JPG	20230915\Cam A2	2023-09-15 02:10:01	Black-backed Jackal	1	NA	TRUE	FALSE	FALSE	FALSE	FALSE	FALSE	Kolobe	dry	FALSE	NA	NA	NA	2023-09-15	02:10:00	1	sp5	1	CamA2	1
13640	DCIM2469.JPG	20230915\Cam A1	2023-09-15 02:10:01	Common Genet	1	Ginsterkatze	TRUE	FALSE	FALSE	FALSE	FALSE	FALSE	Kolobe	dry	FALSE	NA	NA	NA	2023-09-15	02:10:00	1	sp3	1	CamA1	1
13641	DCIM2462.JPG	20230915\Cam A2	2023-09-15 02:12:01	Black-backed Jackal	1	NA	FALSE	TRUE	FALSE	FALSE	FALSE	FALSE	Kolobe	dry	FALSE	NA	NA	NA	2023-09-15	02:12:00	1	sp5	1	CamA2	1
13642	DCIM2463.JPG	20230915\Cam A2	2023-09-15 02:13:01	Black-backed Jackal	1	NA	FALSE	TRUE	FALSE	FALSE	FALSE	FALSE	Kolobe	dry	FALSE	NA	NA	NA	2023-09-15	02:13:00	1	sp5	1	CamA2	1
13643	DCIM2489.JPG	20230915\Cam A1	2023-09-15 02:30:01	Common Genet	1	Ginsterkatze	TRUE	FALSE	FALSE	FALSE	FALSE	FALSE	Kolobe	dry	FALSE	NA	NA	NA	2023-09-15	02:30:00	1	sp3	1	CamA1	1
13644	DCIM2490.JPG	20230915\Cam A1	2023-09-15 02:31:01	Common Genet	1	Ginsterkatze	TRUE	FALSE	FALSE	FALSE	FALSE	FALSE	Kolobe	dry	FALSE	NA	NA	NA	2023-09-15	02:31:00	1	sp3	1	CamA1	1
13645	DCIM2492.JPG	20230915\Cam A1	2023-09-15 02:33:01	Common Genet	1	Ginsterkatze	TRUE	FALSE	FALSE	FALSE	FALSE	FALSE	Kolobe	dry	FALSE	NA	NA	NA	2023-09-15	02:33:00	1	sp3	1	CamA1	1
13646	DCIM2493.JPG	20230915\Cam A1	2023-09-15 02:34:01	Common Genet	1	Ginsterkatze	TRUE	FALSE	FALSE	FALSE	FALSE	FALSE	Kolobe	dry	FALSE	NA	NA	NA	2023-09-15	02:34:00	1	sp3	1	CamA1	1
13647	DCIM2494.JPG	20230915\Cam A1	2023-09-15 02:35:01	Common Genet	1	Ginsterkatze	TRUE	FALSE	FALSE	FALSE	FALSE	FALSE	Kolobe	dry	FALSE	NA	NA	NA	2023-09-15	02:35:00	1	sp3	1	CamA1	1
13648	DCIM2506.JPG	20230915\Cam A1	2023-09-15 02:47:01	Common Genet	1	Ginsterkatze	TRUE	FALSE	FALSE	FALSE	FALSE	FALSE	Kolobe	dry	FALSE	NA	NA	NA	2023-09-15	02:47:00	1	sp3	1	CamA1	1
13649	DCIM2507.JPG	20230915\Cam A1	2023-09-15 02:48:01	Common Genet	1	Ginsterkatze	TRUE	FALSE	FALSE	FALSE	FALSE	FALSE	Kolobe	dry	FALSE	NA	NA	NA	2023-09-15	02:48:00	1	sp3	1	CamA1	1
13650	DCIM2508.JPG	20230915\Cam A1	2023-09-15 02:49:01	Common Genet	1	Ginsterkatze	TRUE	FALSE	FALSE	FALSE	FALSE	FALSE	Kolobe	dry	FALSE	NA	NA	NA	2023-09-15	02:49:00	1	sp3	1	CamA1	1
13651	DCIM2509.JPG	20230915\Cam A1	2023-09-15 02:50:01	Common Genet	1	Ginsterkatze	TRUE	FALSE	FALSE	FALSE	FALSE	FALSE	Kolobe	dry	FALSE	NA	NA	NA	2023-09-15	02:50:00	1	sp3	1	CamA1	1
13652	DCIM2510.JPG	20230915\Cam A1	2023-09-15 02:51:01	Common Genet	1	Ginsterkatze	TRUE	FALSE	FALSE	FALSE	FALSE	FALSE	Kolobe	dry	FALSE	NA	NA	NA	2023-09-15	02:51:00	1	sp3	1	CamA1	1
13653	DCIM2512.JPG	20230915\Cam A1	2023-09-15 02:53:01	Common Genet	1	Ginsterkatze	TRUE	FALSE	FALSE	FALSE	FALSE	FALSE	Kolobe	dry	FALSE	NA	NA	NA	2023-09-15	02:53:00	1	sp3	1	CamA1	1
13654	DCIM2513.JPG	20230915\Cam A1	2023-09-15 02:54:01	Common Genet	1	Ginsterkatze	TRUE	FALSE	FALSE	FALSE	FALSE	FALSE	Kolobe	dry	FALSE	NA	NA	NA	2023-09-15	02:54:00	1	sp3	1	CamA1	1
13655	DCIM2514.JPG	20230915\Cam A1	2023-09-15 02:55:01	Common Genet	1	Ginsterkatze	TRUE	FALSE	FALSE	FALSE	FALSE	FALSE	Kolobe	dry	FALSE	NA	NA	NA	2023-09-15	02:55:00	1	sp3	1	CamA1	1
13656	DCIM2516.JPG	20230915\Cam A1	2023-09-15 02:57:01	Common Genet	1	Ginsterkatze	TRUE	FALSE	FALSE	FALSE	FALSE	FALSE	Kolobe	dry	FALSE	NA	NA	NA	2023-09-15	02:57:00	1	sp3	1	CamA1	1
13657	DCIM2518.JPG	20230915\Cam A1	2023-09-15 02:59:01	Common Genet	1	Ginsterkatze	TRUE	FALSE	FALSE	FALSE	FALSE	FALSE	Kolobe	dry	FALSE	NA	NA	NA	2023-09-15	02:59:00	1	sp1	1	CamA1	1
13658	DCIM2519.JPG	20230915\Cam A1	2023-09-15 03:00:01	Common Genet	1	Ginsterkatze	TRUE	FALSE	FALSE	FALSE	FALSE	FALSE	Kolobe	dry	FALSE	NA	NA	NA	2023-09-15	03:00:00	1	sp1	1	CamA1	1
13659	DCIM2520.JPG	20230915\Cam A1	2023-09-15 03:01:01	Common Genet	1	Ginsterkatze	TRUE	FALSE	FALSE	FALSE	FALSE	FALSE	Kolobe	dry	FALSE	NA	NA	NA	2023-09-15	03:01:00	1	sp1	1	CamA1	1
13660	DCIM2522.JPG	20230915\Cam A1	2023-09-15 03:03:01	Common Genet	1	Ginsterkatze	TRUE	FALSE	FALSE	FALSE	FALSE	FALSE	Kolobe	dry	FALSE	NA	NA	NA	2023-09-15	03:03:00	1	sp1	1	CamA1	1
13661	DCIM2523.JPG	20230915\Cam A1	2023-09-15 03:04:01	Common Genet	1	Ginsterkatze	TRUE	FALSE	FALSE	FALSE	FALSE	FALSE	Kolobe	dry	FALSE	NA	NA	NA	2023-09-15	03:04:00	1	sp1	1	CamA1	1
13662	DCIM2516.JPG	20230915\Cam A2	2023-09-15 03:06:01	Black Wildebeest	1	NA	FALSE	TRUE	FALSE	FALSE	FALSE	FALSE	Kolobe	dry	FALSE	NA	NA	NA	2023-09-15	03:06:00	1	sp6	1	CamA2	1
13663	DCIM2517.JPG	20230915\Cam A2	2023-09-15 03:07:01	Black Wildebeest	1	NA	FALSE	TRUE	FALSE	FALSE	FALSE	FALSE	Kolobe	dry	FALSE	NA	NA	NA	2023-09-15	03:07:00	1	sp6	1	CamA2	1
13664	DCIM2526.JPG	20230915\Cam A1	2023-09-15 03:07:02	Common Genet	1	Ginsterkatze	TRUE	FALSE	FALSE	FALSE	FALSE	FALSE	Kolobe	dry	FALSE	NA	NA	NA	2023-09-15	03:07:00	1	sp1	1	CamA1	1
13665	DCIM2527.JPG	20230915\Cam A1	2023-09-15 03:08:02	Common Genet	1	Ginsterkatze	TRUE	FALSE	FALSE	FALSE	FALSE	FALSE	Kolobe	dry	FALSE	NA	NA	NA	2023-09-15	03:08:00	1	sp1	1	CamA1	1
13666	DCIM2529.JPG	20230915\Cam A1	2023-09-15 03:10:02	Common Genet	1	Ginsterkatze	TRUE	FALSE	FALSE	FALSE	FALSE	FALSE	Kolobe	dry	FALSE	NA	NA	NA	2023-09-15	03:10:00	1	sp3	1	CamA1	1
13667	DCIM2530.JPG	20230915\Cam A1	2023-09-15 03:11:02	Common Genet	1	Ginsterkatze	TRUE	FALSE	FALSE	FALSE	FALSE	FALSE	Kolobe	dry	FALSE	NA	NA	NA	2023-09-15	03:11:00	1	sp3	1	CamA1	1
13668	DCIM2531.JPG	20230915\Cam A1	2023-09-15 03:12:02	Common Genet	1	Ginsterkatze	TRUE	FALSE	FALSE	FALSE	FALSE	FALSE	Kolobe	dry	FALSE	NA	NA	NA	2023-09-15	03:12:00	1	sp3	1	CamA1	1
13669	DCIM2532.JPG	20230915\Cam A1	2023-09-15 03:13:02	Common Genet	1	Ginsterkatze	TRUE	FALSE	FALSE	FALSE	FALSE	FALSE	Kolobe	dry	FALSE	NA	NA	NA	2023-09-15	03:13:00	1	sp3	1	CamA1	1
13670	DCIM2533.JPG	20230915\Cam A1	2023-09-15 03:14:02	Common Genet	1	Ginsterkatze	TRUE	FALSE	FALSE	FALSE	FALSE	FALSE	Kolobe	dry	FALSE	NA	NA	NA	2023-09-15	03:14:00	1	sp3	1	CamA1	1
13671	DCIM2534.JPG	20230915\Cam A1	2023-09-15 03:15:02	Common Genet	1	Ginsterkatze	TRUE	FALSE	FALSE	FALSE	FALSE	FALSE	Kolobe	dry	FALSE	NA	NA	NA	2023-09-15	03:15:00	1	sp3	1	CamA1	1
13672	DCIM2539.JPG	20230915\Cam A1	2023-09-15 03:20:02	Common Genet	1	Ginsterkatze	TRUE	FALSE	FALSE	FALSE	FALSE	FALSE	Kolobe	dry	FALSE	NA	NA	NA	2023-09-15	03:20:00	1	sp3	1	CamA1	1
13673	DCIM2558.JPG	20230915\Cam A2	2023-09-15 03:48:01	Black-backed Jackal	1	NA	FALSE	TRUE	FALSE	FALSE	FALSE	FALSE	Kolobe	dry	FALSE	NA	NA	NA	2023-09-15	03:48:00	1	sp5	1	CamA2	1
13674	DCIM2596.JPG	20230915\Cam A1	2023-09-15 04:17:01	Black-backed Jackal	1	NA	FALSE	TRUE	FALSE	FALSE	FALSE	TRUE	Kolobe	dry	FALSE	NA	NA	NA	2023-09-15	04:17:00	1	sp1	1	CamA1	1
13675	DCIM2590.JPG	20230915\Cam A2	2023-09-15 04:20:01	Black-backed Jackal	1	NA	FALSE	TRUE	FALSE	FALSE	FALSE	FALSE	Kolobe	dry	FALSE	NA	NA	NA	2023-09-15	04:20:00	1	sp8	1	CamA2	1
13676	DCIM2607.JPG	20230915\Cam A2	2023-09-15 04:37:01	Black-backed Jackal	1	NA	TRUE	FALSE	FALSE	FALSE	FALSE	FALSE	Kolobe	dry	FALSE	NA	NA	NA	2023-09-15	04:37:00	1	sp6	1	CamA2	1
13677	DCIM2608.JPG	20230915\Cam A2	2023-09-15 04:38:01	Black-backed Jackal	1	NA	TRUE	FALSE	FALSE	FALSE	FALSE	FALSE	Kolobe	dry	FALSE	NA	NA	NA	2023-09-15	04:38:00	1	sp6	1	CamA2	1
13678	DCIM2610.JPG	20230915\Cam A2	2023-09-15 04:40:01	Black-backed Jackal	1	NA	TRUE	FALSE	FALSE	FALSE	FALSE	FALSE	Kolobe	dry	FALSE	NA	NA	NA	2023-09-15	04:40:00	1	sp6	1	CamA2	1
13679	DCIM2611.JPG	20230915\Cam A2	2023-09-15 04:41:01	Black-backed Jackal	1	NA	FALSE	TRUE	FALSE	FALSE	FALSE	FALSE	Kolobe	dry	FALSE	NA	NA	NA	2023-09-15	04:41:00	1	sp6	1	CamA2	1
13680	DCIM2612.JPG	20230915\Cam A2	2023-09-15 04:42:01	Black-backed Jackal	1	NA	FALSE	TRUE	FALSE	FALSE	FALSE	FALSE	Kolobe	dry	FALSE	NA	NA	NA	2023-09-15	04:42:00	1	sp5	1	CamA2	1
13681	DCIM2636.JPG	20230915\Cam A2	2023-09-15 05:06:01	Black-backed Jackal	1	NA	FALSE	TRUE	FALSE	FALSE	FALSE	FALSE	Kolobe	dry	FALSE	NA	NA	NA	2023-09-15	05:06:00	1	sp5	1	CamA2	1
13682	DCIM2641.JPG	20230915\Cam A2	2023-09-15 05:11:02	Black-backed Jackal	1	NA	FALSE	TRUE	FALSE	FALSE	FALSE	FALSE	Kolobe	dry	FALSE	NA	NA	NA	2023-09-15	05:11:00	1	sp5	1	CamA2	1
13683	DCIM2642.JPG	20230915\Cam A2	2023-09-15 05:12:02	Black-backed Jackal	1	NA	FALSE	TRUE	FALSE	FALSE	FALSE	FALSE	Kolobe	dry	FALSE	NA	NA	NA	2023-09-15	05:12:00	1	sp5	1	CamA2	1
13684	DCIM2659.JPG	20230915\Cam A2	2023-09-15 05:29:02	Black-backed Jackal	1	NA	FALSE	TRUE	FALSE	FALSE	FALSE	FALSE	Kolobe	dry	FALSE	NA	NA	NA	2023-09-15	05:29:00	1	sp5	1	CamA2	1
13685	DCIM2660.JPG	20230915\Cam A2	2023-09-15 05:30:02	Black-backed Jackal	1	NA	TRUE	FALSE	FALSE	FALSE	FALSE	FALSE	Kolobe	dry	FALSE	NA	NA	NA	2023-09-15	05:30:00	1	sp6	1	CamA2	1
13686	DCIM2701.JPG	20230915\Cam A2	2023-09-15 06:11:02	Black Wildebeest	2	NA	TRUE	FALSE	FALSE	FALSE	FALSE	FALSE	Kolobe	dry	FALSE	NA	NA	NA	2023-09-15	06:11:00	1	sp8	2	CamA2	1
13687	PICT2700.JPG	20230915\Cam A3\105DSCIM	2023-09-15 06:12:01	Black Wildebeest	1	NA	FALSE	TRUE	FALSE	FALSE	FALSE	FALSE	Kolobe	dry	FALSE	NA	NA	NA	2023-09-15	06:12:00	1	sp7	1	CamA3	1
13688	DCIM2702.JPG	20230915\Cam A2	2023-09-15 06:12:02	Black Wildebeest	7	NA	FALSE	TRUE	TRUE	TRUE	FALSE	FALSE	Kolobe	dry	FALSE	NA	NA	NA	2023-09-15	06:12:00	2	sp6	3.5	CamA2	3
13689	DCIM2702.JPG	20230915\Cam A2	2023-09-15 06:12:02	Black Wildebeest	7	NA	FALSE	TRUE	TRUE	TRUE	FALSE	FALSE	Kolobe	dry	FALSE	NA	NA	NA	2023-09-15	06:12:00	2	sp8	3.5	CamA2	3
13690	PICT2701.JPG	20230915\Cam A3\105DSCIM	2023-09-15 06:13:01	Black Wildebeest	3	NA	FALSE	FALSE	FALSE	TRUE	FALSE	FALSE	Kolobe	dry	FALSE	NA	NA	NA	2023-09-15	06:13:00	1	sp7	3	CamA3	1
13691	DCIM2703.JPG	20230915\Cam A2	2023-09-15 06:13:02	Black Wildebeest	7	NA	FALSE	FALSE	TRUE	TRUE	FALSE	FALSE	Kolobe	dry	FALSE	NA	NA	NA	2023-09-15	06:13:00	2	sp6	3.5	CamA2	2
13692	DCIM2703.JPG	20230915\Cam A2	2023-09-15 06:13:02	Black Wildebeest	7	NA	FALSE	FALSE	TRUE	TRUE	FALSE	FALSE	Kolobe	dry	FALSE	NA	NA	NA	2023-09-15	06:13:00	2	sp8	3.5	CamA2	2
13693	DCIM2704.JPG	20230915\Cam A2	2023-09-15 06:14:02	Black Wildebeest	7	NA	FALSE	FALSE	TRUE	TRUE	FALSE	FALSE	Kolobe	dry	FALSE	NA	NA	NA	2023-09-15	06:14:00	2	sp6	3.5	CamA2	2
13694	DCIM2704.JPG	20230915\Cam A2	2023-09-15 06:14:02	Black Wildebeest	7	NA	FALSE	FALSE	TRUE	TRUE	FALSE	FALSE	Kolobe	dry	FALSE	NA	NA	NA	2023-09-15	06:14:00	2	sp8	3.5	CamA2	2
13695	PICT2702.JPG	20230915\Cam A3\105DSCIM	2023-09-15 06:14:02	Black Wildebeest	2	NA	FALSE	FALSE	FALSE	TRUE	FALSE	FALSE	Kolobe	dry	FALSE	NA	NA	NA	2023-09-15	06:14:00	1	sp7	2	CamA3	1
13696	DCIM2711.JPG	20230915\Cam A2	2023-09-15 06:21:02	Blesbok	3	NA	FALSE	FALSE	FALSE	TRUE	FALSE	FALSE	Kolobe	dry	FALSE	NA	NA	NA	2023-09-15	06:21:00	2	sp7	1.5	CamA2	1
13697	DCIM2711.JPG	20230915\Cam A2	2023-09-15 06:21:02	Blesbok	3	NA	FALSE	FALSE	FALSE	TRUE	FALSE	FALSE	Kolobe	dry	FALSE	NA	NA	NA	2023-09-15	06:21:00	2	sp8	1.5	CamA2	1
13698	DCIM2712.JPG	20230915\Cam A2	2023-09-15 06:22:02	Blesbok	3	NA	FALSE	FALSE	FALSE	TRUE	FALSE	FALSE	Kolobe	dry	FALSE	NA	NA	NA	2023-09-15	06:22:00	2	sp7	1.5	CamA2	1
13699	DCIM2712.JPG	20230915\Cam A2	2023-09-15 06:22:02	Blesbok	3	NA	FALSE	FALSE	FALSE	TRUE	FALSE	FALSE	Kolobe	dry	FALSE	NA	NA	NA	2023-09-15	06:22:00	2	sp8	1.5	CamA2	1
13700	PICT2714.JPG	20230915\Cam A3\105DSCIM	2023-09-15 06:26:01	Black Wildebeest	4	NA	FALSE	TRUE	FALSE	FALSE	FALSE	FALSE	Kolobe	dry	FALSE	NA	NA	NA	2023-09-15	06:26:00	1	sp4	4	CamA3	1
13701	DCIM2716.JPG	20230915\Cam A2	2023-09-15 06:26:02	Black Wildebeest	2	NA	FALSE	TRUE	FALSE	FALSE	FALSE	FALSE	Kolobe	dry	FALSE	NA	NA	NA	2023-09-15	06:26:00	1	sp5	2	CamA2	1
13702	PICT2715.JPG	20230915\Cam A3\105DSCIM	2023-09-15 06:27:01	Black Wildebeest	4	NA	FALSE	FALSE	FALSE	TRUE	FALSE	FALSE	Kolobe	dry	FALSE	NA	NA	NA	2023-09-15	06:27:00	1	sp4	4	CamA3	1
13703	DCIM2717.JPG	20230915\Cam A2	2023-09-15 06:27:02	Black Wildebeest	1	NA	FALSE	TRUE	FALSE	FALSE	FALSE	FALSE	Kolobe	dry	FALSE	NA	NA	NA	2023-09-15	06:27:00	1	sp5	1	CamA2	1
13704	DCIM2718.JPG	20230915\Cam A2	2023-09-15 06:28:02	Black Wildebeest	1	NA	TRUE	FALSE	FALSE	FALSE	FALSE	FALSE	Kolobe	dry	FALSE	NA	NA	NA	2023-09-15	06:28:00	1	sp5	1	CamA2	1
13705	PICT2716.JPG	20230915\Cam A3\105DSCIM	2023-09-15 06:28:02	Black Wildebeest	4	NA	TRUE	FALSE	TRUE	FALSE	FALSE	FALSE	Kolobe	dry	FALSE	NA	NA	NA	2023-09-15	06:28:00	1	sp4	4	CamA3	2
13706	PICT2717.JPG	20230915\Cam A3\105DSCIM	2023-09-15 06:29:01	Black Wildebeest	3	NA	TRUE	FALSE	FALSE	FALSE	FALSE	FALSE	Kolobe	dry	FALSE	NA	NA	NA	2023-09-15	06:29:00	1	sp4	3	CamA3	1
13707	PICT2718.JPG	20230915\Cam A3\105DSCIM	2023-09-15 06:30:01	Black Wildebeest	2	NA	TRUE	FALSE	FALSE	FALSE	FALSE	FALSE	Kolobe	dry	FALSE	NA	NA	NA	2023-09-15	06:30:00	1	sp4	2	CamA3	1
13708	PICT2719.JPG	20230915\Cam A3\105DSCIM	2023-09-15 06:31:01	Black Wildebeest	2	NA	TRUE	FALSE	FALSE	FALSE	FALSE	FALSE	Kolobe	dry	FALSE	NA	NA	NA	2023-09-15	06:31:00	1	sp4	2	CamA3	1
13709	PICT2719.JPG	20230915\Cam A3\105DSCIM	2023-09-15 06:31:01	Black-backed Jackal	1	NA	FALSE	TRUE	FALSE	FALSE	FALSE	FALSE	Kolobe	dry	FALSE	NA	NA	NA	2023-09-15	06:31:00	1	sp5	1	CamA3	1
13710	PICT2720.JPG	20230915\Cam A3\105DSCIM	2023-09-15 06:32:01	Black Wildebeest	2	NA	TRUE	FALSE	FALSE	FALSE	FALSE	FALSE	Kolobe	dry	FALSE	NA	NA	NA	2023-09-15	06:32:00	1	sp4	2	CamA3	1
13711	PICT2720.JPG	20230915\Cam A3\105DSCIM	2023-09-15 06:32:01	Black-backed Jackal	1	NA	TRUE	FALSE	FALSE	FALSE	FALSE	FALSE	Kolobe	dry	FALSE	NA	NA	NA	2023-09-15	06:32:00	1	sp5	1	CamA3	1
13712	DCIM2722.JPG	20230915\Cam A2	2023-09-15 06:32:02	Black-backed Jackal	1	NA	FALSE	TRUE	FALSE	FALSE	FALSE	FALSE	Kolobe	dry	FALSE	NA	NA	NA	2023-09-15	06:32:00	1	sp5	1	CamA2	1
13713	DCIM2732.JPG	20230915\Cam A1	2023-09-15 06:33:01	Blesbok	2	NA	FALSE	TRUE	FALSE	FALSE	FALSE	FALSE	Kolobe	dry	FALSE	NA	NA	NA	2023-09-15	06:33:00	1	sp3	2	CamA1	1
13714	DCIM2723.JPG	20230915\Cam A2	2023-09-15 06:33:02	Black-backed Jackal	1	NA	TRUE	TRUE	FALSE	FALSE	FALSE	FALSE	Kolobe	dry	FALSE	NA	NA	NA	2023-09-15	06:33:00	1	sp7	1	CamA2	2
13715	DCIM2733.JPG	20230915\Cam A1	2023-09-15 06:34:01	Blesbok	3	NA	TRUE	TRUE	FALSE	FALSE	FALSE	FALSE	Kolobe	dry	FALSE	NA	NA	NA	2023-09-15	06:34:00	1	sp3	3	CamA1	2
13716	DCIM2737.JPG	20230915\Cam A1	2023-09-15 06:38:01	Blesbok	1	NA	FALSE	TRUE	FALSE	FALSE	FALSE	FALSE	Kolobe	dry	FALSE	NA	NA	NA	2023-09-15	06:38:00	1	sp3	1	CamA1	1
13717	DCIM2738.JPG	20230915\Cam A1	2023-09-15 06:39:01	Blesbok	1	NA	FALSE	TRUE	FALSE	FALSE	FALSE	FALSE	Kolobe	dry	FALSE	NA	NA	NA	2023-09-15	06:39:00	1	sp3	1	CamA1	1
13718	PICT2727.JPG	20230915\Cam A3\105DSCIM	2023-09-15 06:39:01	Black Wildebeest	1	NA	TRUE	FALSE	FALSE	FALSE	FALSE	FALSE	Kolobe	dry	FALSE	NA	NA	NA	2023-09-15	06:39:00	1	sp4	1	CamA3	1
13719	DCIM2739.JPG	20230915\Cam A1	2023-09-15 06:40:01	Blesbok	1	NA	FALSE	FALSE	FALSE	TRUE	FALSE	FALSE	Kolobe	dry	FALSE	NA	NA	NA	2023-09-15	06:40:00	1	sp3	1	CamA1	1
13720	DCIM2740.JPG	20230915\Cam A1	2023-09-15 06:41:01	Blesbok	1	NA	FALSE	FALSE	FALSE	TRUE	FALSE	FALSE	Kolobe	dry	FALSE	NA	NA	NA	2023-09-15	06:41:00	1	sp3	1	CamA1	1
13721	DCIM2731.JPG	20230915\Cam A2	2023-09-15 06:41:02	Black-backed Jackal	1	NA	TRUE	FALSE	FALSE	FALSE	FALSE	FALSE	Kolobe	dry	FALSE	NA	NA	NA	2023-09-15	06:41:00	1	sp5	1	CamA2	1
13722	PICT2730.JPG	20230915\Cam A3\105DSCIM	2023-09-15 06:42:01	Black-backed Jackal	1	NA	FALSE	TRUE	FALSE	FALSE	FALSE	FALSE	Kolobe	dry	FALSE	NA	NA	NA	2023-09-15	06:42:00	1	sp5	1	CamA3	1
13723	DCIM2732.JPG	20230915\Cam A2	2023-09-15 06:42:02	Black-backed Jackal	1	NA	FALSE	TRUE	FALSE	FALSE	FALSE	FALSE	Kolobe	dry	FALSE	NA	NA	NA	2023-09-15	06:42:00	1	sp5	1	CamA2	1
13724	PICT2731.JPG	20230915\Cam A3\105DSCIM	2023-09-15 06:43:01	Black-backed Jackal	1	NA	TRUE	FALSE	FALSE	FALSE	FALSE	FALSE	Kolobe	dry	FALSE	NA	NA	NA	2023-09-15	06:43:00	1	sp5	1	CamA3	1
13725	DCIM2733.JPG	20230915\Cam A2	2023-09-15 06:43:02	Black-backed Jackal	1	NA	TRUE	FALSE	FALSE	FALSE	FALSE	FALSE	Kolobe	dry	FALSE	NA	NA	NA	2023-09-15	06:43:00	1	sp5	1	CamA2	1
13726	DCIM2742.JPG	20230915\Cam A1	2023-09-15 06:43:02	Blesbok	4	NA	TRUE	FALSE	FALSE	FALSE	FALSE	FALSE	Kolobe	dry	FALSE	NA	NA	NA	2023-09-15	06:43:00	1	sp2	4	CamA1	1
13727	DCIM2743.JPG	20230915\Cam A1	2023-09-15 06:44:02	Blesbok	6	NA	FALSE	TRUE	FALSE	FALSE	FALSE	FALSE	Kolobe	dry	FALSE	NA	NA	NA	2023-09-15	06:44:00	1	sp1	6	CamA1	1
13728	DCIM2744.JPG	20230915\Cam A1	2023-09-15 06:45:02	Blesbok	6	NA	TRUE	TRUE	FALSE	FALSE	FALSE	FALSE	Kolobe	dry	FALSE	NA	NA	NA	2023-09-15	06:45:00	2	sp1	3	CamA1	2
13729	DCIM2744.JPG	20230915\Cam A1	2023-09-15 06:45:02	Blesbok	6	NA	TRUE	TRUE	FALSE	FALSE	FALSE	FALSE	Kolobe	dry	FALSE	NA	NA	NA	2023-09-15	06:45:00	2	sp2	3	CamA1	2
13730	DCIM2737.JPG	20230915\Cam A2	2023-09-15 06:47:02	Blesbok	1	NA	FALSE	TRUE	FALSE	FALSE	FALSE	FALSE	Kolobe	dry	FALSE	NA	NA	NA	2023-09-15	06:47:00	1	sp1	1	CamA2	1
13731	DCIM2748.JPG	20230915\Cam A2	2023-09-15 06:58:02	Red Hartebeest	1	NA	TRUE	FALSE	FALSE	FALSE	FALSE	FALSE	Kolobe	dry	FALSE	NA	NA	NA	2023-09-15	06:58:00	1	sp8	1	CamA2	1
13732	DCIM2749.JPG	20230915\Cam A2	2023-09-15 06:59:02	Red Hartebeest	1	NA	FALSE	TRUE	FALSE	FALSE	FALSE	FALSE	Kolobe	dry	FALSE	NA	NA	NA	2023-09-15	06:59:00	1	sp8	1	CamA2	1
13733	DCIM2750.JPG	20230915\Cam A2	2023-09-15 07:00:02	Red Hartebeest	1	NA	FALSE	TRUE	FALSE	FALSE	FALSE	FALSE	Kolobe	dry	FALSE	NA	NA	NA	2023-09-15	07:00:00	1	sp8	1	CamA2	1
13734	DCIM2751.JPG	20230915\Cam A2	2023-09-15 07:01:02	Red Hartebeest	1	NA	FALSE	TRUE	FALSE	FALSE	FALSE	FALSE	Kolobe	dry	FALSE	NA	NA	NA	2023-09-15	07:01:00	1	sp8	1	CamA2	1
13735	DCIM2751.JPG	20230915\Cam A2	2023-09-15 07:01:02	Blesbok	1	NA	FALSE	TRUE	FALSE	FALSE	FALSE	FALSE	Kolobe	dry	FALSE	NA	NA	NA	2023-09-15	07:01:00	1	sp1	1	CamA2	1
13736	DCIM2767.JPG	20230915\Cam A1	2023-09-15 07:08:02	Kudu	2	NA	TRUE	FALSE	FALSE	FALSE	FALSE	FALSE	Kolobe	dry	FALSE	NA	NA	NA	2023-09-15	07:08:00	1	sp3	2	CamA1	1
13737	PICT2759.JPG	20230915\Cam A3\105DSCIM	2023-09-15 07:11:01	Kudu	7	NA	FALSE	TRUE	FALSE	TRUE	FALSE	FALSE	Kolobe	dry	FALSE	NA	NA	NA	2023-09-15	07:11:00	1	sp3	7	CamA3	2
13738	PICT2760.JPG	20230915\Cam A3\105DSCIM	2023-09-15 07:12:01	Kudu	7	NA	FALSE	TRUE	FALSE	TRUE	FALSE	FALSE	Kolobe	dry	FALSE	NA	NA	NA	2023-09-15	07:12:00	1	sp3	7	CamA3	2
13739	PICT2761.JPG	20230915\Cam A3\105DSCIM	2023-09-15 07:13:01	Kudu	7	NA	TRUE	TRUE	FALSE	TRUE	FALSE	FALSE	Kolobe	dry	FALSE	NA	NA	NA	2023-09-15	07:13:00	1	sp3	7	CamA3	3
13740	DCIM2763.JPG	20230915\Cam A2	2023-09-15 07:13:02	Springbok	1	NA	TRUE	FALSE	FALSE	FALSE	FALSE	FALSE	Kolobe	dry	TRUE	NA	NA	NA	2023-09-15	07:13:00	1	sp7	1	CamA2	1
13741	DCIM2772.JPG	20230915\Cam A1	2023-09-15 07:13:02	Kudu	1	NA	TRUE	FALSE	FALSE	FALSE	FALSE	FALSE	Kolobe	dry	FALSE	NA	NA	NA	2023-09-15	07:13:00	1	sp3	1	CamA1	1
13742	PICT2762.JPG	20230915\Cam A3\105DSCIM	2023-09-15 07:14:01	Kudu	7	NA	TRUE	FALSE	TRUE	TRUE	FALSE	FALSE	Kolobe	dry	FALSE	NA	NA	NA	2023-09-15	07:14:00	1	sp3	7	CamA3	3
13743	DCIM2764.JPG	20230915\Cam A2	2023-09-15 07:14:02	Blesbok	4	NA	TRUE	FALSE	FALSE	FALSE	FALSE	FALSE	Kolobe	dry	TRUE	NA	NA	NA	2023-09-15	07:14:00	1	sp6	4	CamA2	1
13744	PICT2763.JPG	20230915\Cam A3\105DSCIM	2023-09-15 07:15:01	Kudu	2	NA	TRUE	TRUE	FALSE	FALSE	FALSE	FALSE	Kolobe	dry	FALSE	NA	NA	NA	2023-09-15	07:15:00	1	sp3	2	CamA3	2
13745	DCIM2765.JPG	20230915\Cam A2	2023-09-15 07:15:02	Blesbok	3	NA	FALSE	TRUE	FALSE	FALSE	FALSE	FALSE	Kolobe	dry	FALSE	NA	NA	NA	2023-09-15	07:15:00	1	sp5	3	CamA2	1
13746	DCIM2766.JPG	20230915\Cam A2	2023-09-15 07:16:02	Blesbok	1	NA	FALSE	TRUE	FALSE	FALSE	FALSE	FALSE	Kolobe	dry	FALSE	NA	NA	NA	2023-09-15	07:16:00	1	sp7	1	CamA2	1
13747	PICT2769.JPG	20230915\Cam A3\105DSCIM	2023-09-15 07:21:01	Blesbok	1	NA	TRUE	FALSE	FALSE	FALSE	FALSE	FALSE	Kolobe	dry	FALSE	NA	NA	NA	2023-09-15	07:21:00	1	sp5	1	CamA3	1
13748	DCIM2771.JPG	20230915\Cam A2	2023-09-15 07:21:02	Blesbok	1	NA	TRUE	FALSE	FALSE	FALSE	FALSE	FALSE	Kolobe	dry	FALSE	NA	NA	NA	2023-09-15	07:21:00	1	sp5	1	CamA2	1
13749	DCIM2780.JPG	20230915\Cam A1	2023-09-15 07:21:02	Blesbok	1	NA	TRUE	FALSE	FALSE	FALSE	FALSE	FALSE	Kolobe	dry	FALSE	NA	NA	NA	2023-09-15	07:21:00	1	sp2	1	CamA1	1
13750	PICT2770.JPG	20230915\Cam A3\105DSCIM	2023-09-15 07:22:01	Blesbok	1	NA	TRUE	FALSE	FALSE	FALSE	FALSE	FALSE	Kolobe	dry	FALSE	NA	NA	NA	2023-09-15	07:22:00	1	sp4	1	CamA3	1
13751	PICT2771.JPG	20230915\Cam A3\105DSCIM	2023-09-15 07:23:01	Blesbok	1	NA	FALSE	TRUE	FALSE	FALSE	FALSE	FALSE	Kolobe	dry	FALSE	NA	NA	NA	2023-09-15	07:23:00	1	sp4	1	CamA3	1
13752	PICT2772.JPG	20230915\Cam A3\105DSCIM	2023-09-15 07:24:01	Blesbok	2	NA	FALSE	TRUE	FALSE	FALSE	FALSE	FALSE	Kolobe	dry	FALSE	NA	NA	NA	2023-09-15	07:24:00	2	sp3	1	CamA3	1
13753	PICT2772.JPG	20230915\Cam A3\105DSCIM	2023-09-15 07:24:01	Blesbok	2	NA	FALSE	TRUE	FALSE	FALSE	FALSE	FALSE	Kolobe	dry	FALSE	NA	NA	NA	2023-09-15	07:24:00	2	sp4	1	CamA3	1
13754	PICT2773.JPG	20230915\Cam A3\105DSCIM	2023-09-15 07:25:01	Blesbok	2	NA	TRUE	TRUE	FALSE	FALSE	FALSE	FALSE	Kolobe	dry	FALSE	NA	NA	NA	2023-09-15	07:25:00	2	sp3	1	CamA3	2
13755	PICT2773.JPG	20230915\Cam A3\105DSCIM	2023-09-15 07:25:01	Blesbok	2	NA	TRUE	TRUE	FALSE	FALSE	FALSE	FALSE	Kolobe	dry	FALSE	NA	NA	NA	2023-09-15	07:25:00	2	sp4	1	CamA3	2
13756	DCIM2784.JPG	20230915\Cam A1	2023-09-15 07:25:02	Blesbok	1	NA	TRUE	FALSE	FALSE	FALSE	FALSE	FALSE	Kolobe	dry	FALSE	NA	NA	NA	2023-09-15	07:25:00	1	sp3	1	CamA1	1
13757	DCIM2776.JPG	20230915\Cam A2	2023-09-15 07:26:02	Rhino	1	NA	FALSE	TRUE	FALSE	FALSE	FALSE	FALSE	Kolobe	dry	FALSE	NA	NA	NA	2023-09-15	07:26:00	1	sp8	1	CamA2	1
13758	DCIM2777.JPG	20230915\Cam A2	2023-09-15 07:27:02	Rhino	1	NA	FALSE	TRUE	FALSE	FALSE	FALSE	FALSE	Kolobe	dry	FALSE	NA	NA	NA	2023-09-15	07:27:00	1	sp8	1	CamA2	1
13759	DCIM2778.JPG	20230915\Cam A2	2023-09-15 07:28:02	Rhino	1	NA	TRUE	FALSE	FALSE	FALSE	FALSE	FALSE	Kolobe	dry	FALSE	NA	NA	NA	2023-09-15	07:28:00	1	sp8	1	CamA2	1
13760	DCIM2779.JPG	20230915\Cam A2	2023-09-15 07:29:02	Rhino	1	NA	FALSE	TRUE	FALSE	FALSE	FALSE	FALSE	Kolobe	dry	FALSE	NA	NA	NA	2023-09-15	07:29:00	1	sp8	1	CamA2	1
13761	DCIM2780.JPG	20230915\Cam A2	2023-09-15 07:30:02	Rhino	1	NA	FALSE	TRUE	FALSE	FALSE	FALSE	FALSE	Kolobe	dry	FALSE	NA	NA	NA	2023-09-15	07:30:00	1	sp8	1	CamA2	1
13762	DCIM2781.JPG	20230915\Cam A2	2023-09-15 07:31:02	Rhino	1	NA	FALSE	TRUE	FALSE	FALSE	FALSE	FALSE	Kolobe	dry	FALSE	NA	NA	NA	2023-09-15	07:31:00	1	sp8	1	CamA2	1
13763	DCIM2790.JPG	20230915\Cam A1	2023-09-15 07:31:02	Blesbok	2	NA	TRUE	FALSE	FALSE	FALSE	FALSE	FALSE	Kolobe	dry	FALSE	NA	NA	NA	2023-09-15	07:31:00	1	sp2	2	CamA1	1
13764	DCIM2782.JPG	20230915\Cam A2	2023-09-15 07:32:02	Rhino	1	NA	FALSE	TRUE	FALSE	FALSE	FALSE	FALSE	Kolobe	dry	FALSE	NA	NA	NA	2023-09-15	07:32:00	1	sp8	1	CamA2	1
13765	DCIM2791.JPG	20230915\Cam A1	2023-09-15 07:32:02	Blesbok	2	NA	TRUE	FALSE	FALSE	FALSE	FALSE	FALSE	Kolobe	dry	FALSE	NA	NA	NA	2023-09-15	07:32:00	1	sp1	2	CamA1	1
13766	PICT2781.JPG	20230915\Cam A3\105DSCIM	2023-09-15 07:33:01	Red Hartebeest	2	NA	TRUE	FALSE	FALSE	FALSE	FALSE	FALSE	Kolobe	dry	FALSE	NA	NA	NA	2023-09-15	07:33:00	1	sp3	2	CamA3	1
13767	DCIM2783.JPG	20230915\Cam A2	2023-09-15 07:33:02	Rhino	1	NA	FALSE	TRUE	FALSE	FALSE	FALSE	FALSE	Kolobe	dry	FALSE	NA	NA	NA	2023-09-15	07:33:00	1	sp8	1	CamA2	1
13768	PICT2782.JPG	20230915\Cam A3\105DSCIM	2023-09-15 07:34:01	Red Hartebeest	2	NA	TRUE	TRUE	FALSE	FALSE	FALSE	FALSE	Kolobe	dry	FALSE	NA	NA	NA	2023-09-15	07:34:00	2	sp4	1	CamA3	2
13769	PICT2782.JPG	20230915\Cam A3\105DSCIM	2023-09-15 07:34:01	Red Hartebeest	2	NA	TRUE	TRUE	FALSE	FALSE	FALSE	FALSE	Kolobe	dry	FALSE	NA	NA	NA	2023-09-15	07:34:00	2	sp5	1	CamA3	2
13770	DCIM2784.JPG	20230915\Cam A2	2023-09-15 07:34:02	Rhino	1	NA	FALSE	TRUE	FALSE	FALSE	FALSE	FALSE	Kolobe	dry	FALSE	NA	NA	NA	2023-09-15	07:34:00	1	sp8	1	CamA2	1
13771	DCIM2784.JPG	20230915\Cam A2	2023-09-15 07:34:02	Blesbok	1	NA	FALSE	TRUE	FALSE	FALSE	FALSE	FALSE	Kolobe	dry	FALSE	NA	NA	NA	2023-09-15	07:34:00	1	sp1	1	CamA2	1
13772	DCIM2784.JPG	20230915\Cam A2	2023-09-15 07:34:02	Red Hartebeest	1	NA	TRUE	FALSE	FALSE	FALSE	FALSE	FALSE	Kolobe	dry	FALSE	NA	NA	NA	2023-09-15	07:34:00	1	sp5	1	CamA2	1
13773	DCIM2793.JPG	20230915\Cam A1	2023-09-15 07:34:02	Blesbok	1	NA	TRUE	FALSE	FALSE	FALSE	FALSE	FALSE	Kolobe	dry	FALSE	NA	NA	NA	2023-09-15	07:34:00	1	sp2	1	CamA1	1
13774	PICT2783.JPG	20230915\Cam A3\105DSCIM	2023-09-15 07:35:01	Red Hartebeest	2	NA	TRUE	TRUE	FALSE	FALSE	FALSE	FALSE	Kolobe	dry	FALSE	NA	NA	NA	2023-09-15	07:35:00	1	sp5	2	CamA3	2
13775	DCIM2785.JPG	20230915\Cam A2	2023-09-15 07:35:02	Rhino	1	NA	TRUE	FALSE	FALSE	FALSE	FALSE	FALSE	Kolobe	dry	FALSE	NA	NA	NA	2023-09-15	07:35:00	1	sp8	1	CamA2	1
13776	DCIM2785.JPG	20230915\Cam A2	2023-09-15 07:35:02	Blesbok	1	NA	TRUE	FALSE	FALSE	FALSE	FALSE	FALSE	Kolobe	dry	FALSE	NA	NA	NA	2023-09-15	07:35:00	1	sp1	1	CamA2	1
13777	DCIM2785.JPG	20230915\Cam A2	2023-09-15 07:35:02	Red Hartebeest	1	NA	TRUE	FALSE	FALSE	FALSE	FALSE	FALSE	Kolobe	dry	FALSE	NA	NA	NA	2023-09-15	07:35:00	1	sp5	1	CamA2	1
13778	PICT2784.JPG	20230915\Cam A3\105DSCIM	2023-09-15 07:36:01	Red Hartebeest	1	NA	FALSE	TRUE	FALSE	FALSE	FALSE	FALSE	Kolobe	dry	FALSE	NA	NA	NA	2023-09-15	07:36:00	1	sp5	1	CamA3	1
13779	DCIM2786.JPG	20230915\Cam A2	2023-09-15 07:36:02	Rhino	1	NA	TRUE	FALSE	FALSE	FALSE	FALSE	FALSE	Kolobe	dry	FALSE	NA	NA	NA	2023-09-15	07:36:00	1	sp8	1	CamA2	1
13780	DCIM2786.JPG	20230915\Cam A2	2023-09-15 07:36:02	Red Hartebeest	1	NA	FALSE	TRUE	FALSE	FALSE	FALSE	FALSE	Kolobe	dry	FALSE	NA	NA	NA	2023-09-15	07:36:00	1	sp5	1	CamA2	1
13781	DCIM2786.JPG	20230915\Cam A2	2023-09-15 07:36:02	Black-backed Jackal	1	NA	TRUE	FALSE	FALSE	FALSE	FALSE	FALSE	Kolobe	dry	FALSE	NA	NA	NA	2023-09-15	07:36:00	1	sp5	1	CamA2	1
13782	PICT2785.JPG	20230915\Cam A3\105DSCIM	2023-09-15 07:37:01	Red Hartebeest	1	NA	FALSE	TRUE	FALSE	FALSE	FALSE	FALSE	Kolobe	dry	FALSE	NA	NA	NA	2023-09-15	07:37:00	1	sp5	1	CamA3	1
13783	DCIM2787.JPG	20230915\Cam A2	2023-09-15 07:37:02	Rhino	1	NA	TRUE	FALSE	FALSE	FALSE	FALSE	FALSE	Kolobe	dry	FALSE	NA	NA	NA	2023-09-15	07:37:00	1	sp8	1	CamA2	1
13784	DCIM2787.JPG	20230915\Cam A2	2023-09-15 07:37:02	Red Hartebeest	1	NA	FALSE	TRUE	FALSE	FALSE	FALSE	FALSE	Kolobe	dry	FALSE	NA	NA	NA	2023-09-15	07:37:00	1	sp5	1	CamA2	1
13785	DCIM2787.JPG	20230915\Cam A2	2023-09-15 07:37:02	Black-backed Jackal	1	NA	FALSE	TRUE	FALSE	FALSE	FALSE	FALSE	Kolobe	dry	FALSE	NA	NA	NA	2023-09-15	07:37:00	1	sp5	1	CamA2	1
13786	PICT2786.JPG	20230915\Cam A3\105DSCIM	2023-09-15 07:38:01	Red Hartebeest	1	NA	FALSE	TRUE	FALSE	FALSE	FALSE	FALSE	Kolobe	dry	FALSE	NA	NA	NA	2023-09-15	07:38:00	1	sp5	1	CamA3	1
13787	DCIM2788.JPG	20230915\Cam A2	2023-09-15 07:38:02	Black-backed Jackal	1	NA	FALSE	TRUE	FALSE	FALSE	FALSE	FALSE	Kolobe	dry	FALSE	NA	NA	NA	2023-09-15	07:38:00	1	sp5	1	CamA2	1
13788	DCIM2788.JPG	20230915\Cam A2	2023-09-15 07:38:02	Red Hartebeest	1	NA	FALSE	TRUE	FALSE	FALSE	FALSE	FALSE	Kolobe	dry	FALSE	NA	NA	NA	2023-09-15	07:38:00	1	sp5	1	CamA2	1
13789	DCIM2788.JPG	20230915\Cam A2	2023-09-15 07:38:02	Rhino	1	NA	TRUE	FALSE	FALSE	FALSE	FALSE	FALSE	Kolobe	dry	FALSE	NA	NA	NA	2023-09-15	07:38:00	1	sp8	1	CamA2	1
13790	DCIM2789.JPG	20230915\Cam A2	2023-09-15 07:39:02	Red Hartebeest	1	NA	TRUE	FALSE	FALSE	FALSE	FALSE	FALSE	Kolobe	dry	FALSE	NA	NA	NA	2023-09-15	07:39:00	1	sp5	1	CamA2	1
13791	DCIM2789.JPG	20230915\Cam A2	2023-09-15 07:39:02	Rhino	1	NA	TRUE	FALSE	FALSE	FALSE	FALSE	FALSE	Kolobe	dry	FALSE	NA	NA	NA	2023-09-15	07:39:00	1	sp8	1	CamA2	1
13792	DCIM2790.JPG	20230915\Cam A2	2023-09-15 07:40:02	Red Hartebeest	1	NA	TRUE	FALSE	FALSE	FALSE	FALSE	FALSE	Kolobe	dry	FALSE	NA	NA	NA	2023-09-15	07:40:00	1	sp5	1	CamA2	1
13793	PICT2789.JPG	20230915\Cam A3\105DSCIM	2023-09-15 07:41:01	Rhino	1	NA	TRUE	FALSE	FALSE	FALSE	FALSE	FALSE	Kolobe	dry	FALSE	NA	NA	NA	2023-09-15	07:41:00	1	sp7	1	CamA3	1
13794	DCIM2791.JPG	20230915\Cam A2	2023-09-15 07:41:02	Red Hartebeest	1	NA	TRUE	FALSE	FALSE	FALSE	FALSE	FALSE	Kolobe	dry	FALSE	NA	NA	NA	2023-09-15	07:41:00	1	sp5	1	CamA2	1
13795	DCIM2791.JPG	20230915\Cam A2	2023-09-15 07:41:02	Rhino	1	NA	TRUE	FALSE	FALSE	FALSE	FALSE	FALSE	Kolobe	dry	FALSE	NA	NA	NA	2023-09-15	07:41:00	1	sp7	1	CamA2	1
13796	DCIM2792.JPG	20230915\Cam A2	2023-09-15 07:42:02	Rhino	1	NA	TRUE	FALSE	FALSE	FALSE	FALSE	FALSE	Kolobe	dry	FALSE	NA	NA	NA	2023-09-15	07:42:00	1	sp6	1	CamA2	1
13797	PICT0041.JPG	20230919\Cam A3\100DSCIM	2023-09-15 08:57:19	Red Hartebeest	1	NA	FALSE	TRUE	FALSE	FALSE	FALSE	FALSE	Kolobe	dry	FALSE	NA	NA	NA	2023-09-15	08:57:00	1	sp4	1	CamA3	1
13798	PICT0042.JPG	20230919\Cam A3\100DSCIM	2023-09-15 08:58:19	Red Hartebeest	1	NA	FALSE	TRUE	FALSE	FALSE	FALSE	FALSE	Kolobe	dry	FALSE	NA	NA	NA	2023-09-15	08:58:00	1	sp4	1	CamA3	1
13799	PICT0043.JPG	20230919\Cam A3\100DSCIM	2023-09-15 08:59:19	Red Hartebeest	1	NA	FALSE	TRUE	FALSE	FALSE	FALSE	FALSE	Kolobe	dry	FALSE	NA	NA	NA	2023-09-15	08:59:00	1	sp4	1	CamA3	1
13800	DCIM0065.JPG	20230919\Cam A2	2023-09-15 09:00:01	Blesbok	2	NA	TRUE	TRUE	FALSE	FALSE	FALSE	FALSE	Kolobe	dry	FALSE	NA	NA	NA	2023-09-15	09:00:00	1	sp8	2	CamA2	2
13801	PICT0044.JPG	20230919\Cam A3\100DSCIM	2023-09-15 09:00:19	Red Hartebeest	1	NA	TRUE	FALSE	FALSE	FALSE	FALSE	FALSE	Kolobe	dry	FALSE	NA	NA	NA	2023-09-15	09:00:00	1	sp4	1	CamA3	1
13802	DCIM0066.JPG	20230919\Cam A2	2023-09-15 09:01:01	Blesbok	6	NA	TRUE	TRUE	FALSE	TRUE	FALSE	FALSE	Kolobe	dry	FALSE	NA	NA	NA	2023-09-15	09:01:00	1	sp8	6	CamA2	3
13803	DCIM0067.JPG	20230919\Cam A2	2023-09-15 09:02:01	Blesbok	6	NA	TRUE	FALSE	TRUE	TRUE	FALSE	FALSE	Kolobe	dry	FALSE	NA	NA	NA	2023-09-15	09:02:00	1	sp8	6	CamA2	3
13804	DCIM0068.JPG	20230919\Cam A2	2023-09-15 09:03:01	Blesbok	2	NA	FALSE	TRUE	FALSE	FALSE	FALSE	FALSE	Kolobe	dry	FALSE	NA	NA	NA	2023-09-15	09:03:00	1	sp8	2	CamA2	1
13805	DCIM0069.JPG	20230919\Cam A1	2023-09-15 09:13:01	Blesbok	1	NA	FALSE	TRUE	FALSE	FALSE	FALSE	FALSE	Kolobe	dry	FALSE	NA	NA	NA	2023-09-15	09:13:00	1	sp1	1	CamA1	1
13806	DCIM0079.JPG	20230919\Cam A2	2023-09-15 09:14:01	Blesbok	3	NA	FALSE	TRUE	FALSE	TRUE	FALSE	FALSE	Kolobe	dry	FALSE	NA	NA	NA	2023-09-15	09:14:00	3	sp7	1	CamA2	2
13807	DCIM0079.JPG	20230919\Cam A2	2023-09-15 09:14:01	Blesbok	3	NA	FALSE	TRUE	FALSE	TRUE	FALSE	FALSE	Kolobe	dry	FALSE	NA	NA	NA	2023-09-15	09:14:00	3	sp8	1	CamA2	2
13808	DCIM0080.JPG	20230919\Cam A2	2023-09-15 09:15:01	Blesbok	8	NA	FALSE	TRUE	FALSE	TRUE	FALSE	FALSE	Kolobe	dry	FALSE	NA	NA	NA	2023-09-15	09:15:00	3	sp7	2.66666666666667	CamA2	2
13809	DCIM0080.JPG	20230919\Cam A2	2023-09-15 09:15:01	Blesbok	8	NA	FALSE	TRUE	FALSE	TRUE	FALSE	FALSE	Kolobe	dry	FALSE	NA	NA	NA	2023-09-15	09:15:00	3	sp8	2.66666666666667	CamA2	2
13810	DCIM0081.JPG	20230919\Cam A2	2023-09-15 09:16:01	Black Wildebeest	2	NA	TRUE	FALSE	FALSE	TRUE	FALSE	FALSE	Kolobe	dry	FALSE	NA	NA	NA	2023-09-15	09:16:00	1	sp7	2	CamA2	2
13811	DCIM0082.JPG	20230919\Cam A2	2023-09-15 09:17:01	Black Wildebeest	2	NA	FALSE	TRUE	FALSE	TRUE	FALSE	FALSE	Kolobe	dry	FALSE	NA	NA	NA	2023-09-15	09:17:00	1	sp7	2	CamA2	2
13812	DCIM0082.JPG	20230919\Cam A2	2023-09-15 09:17:01	Blesbok	1	NA	TRUE	FALSE	FALSE	FALSE	FALSE	FALSE	Kolobe	dry	FALSE	NA	NA	NA	2023-09-15	09:17:00	1	sp8	1	CamA2	1
13813	PICT0061.JPG	20230919\Cam A3\100DSCIM	2023-09-15 09:17:19	Black Wildebeest	1	NA	FALSE	TRUE	FALSE	FALSE	FALSE	FALSE	Kolobe	dry	FALSE	NA	NA	NA	2023-09-15	09:17:00	1	sp8	1	CamA3	1
13814	DCIM0083.JPG	20230919\Cam A2	2023-09-15 09:18:01	Black Wildebeest	1	NA	TRUE	FALSE	FALSE	FALSE	FALSE	FALSE	Kolobe	dry	FALSE	NA	NA	NA	2023-09-15	09:18:00	1	sp7	1	CamA2	1
13815	DCIM0083.JPG	20230919\Cam A2	2023-09-15 09:18:01	Blesbok	4	NA	FALSE	TRUE	FALSE	FALSE	FALSE	FALSE	Kolobe	dry	FALSE	NA	NA	NA	2023-09-15	09:18:00	1	sp8	4	CamA2	1
13816	DCIM0083.JPG	20230919\Cam A2	2023-09-15 09:18:01	Vervet Monkey	1	NA	TRUE	FALSE	FALSE	FALSE	FALSE	FALSE	Kolobe	dry	FALSE	NA	NA	NA	2023-09-15	09:18:00	1	sp8	1	CamA2	1
13817	DCIM0084.JPG	20230919\Cam A2	2023-09-15 09:19:01	Blesbok	4	NA	FALSE	TRUE	FALSE	TRUE	FALSE	FALSE	Kolobe	dry	FALSE	NA	NA	NA	2023-09-15	09:19:00	1	sp8	4	CamA2	2
13818	DCIM0084.JPG	20230919\Cam A2	2023-09-15 09:19:01	Warthog	1	NA	FALSE	TRUE	FALSE	FALSE	FALSE	FALSE	Kolobe	dry	FALSE	NA	NA	NA	2023-09-15	09:19:00	1	sp6	1	CamA2	1
13819	DCIM0085.JPG	20230919\Cam A2	2023-09-15 09:20:01	Warthog	1	NA	TRUE	FALSE	FALSE	FALSE	FALSE	FALSE	Kolobe	dry	FALSE	NA	NA	NA	2023-09-15	09:20:00	1	sp7	1	CamA2	1
13820	DCIM0084.JPG	20230919\Cam A1	2023-09-15 09:28:01	Warthog	2	NA	TRUE	FALSE	FALSE	FALSE	FALSE	FALSE	Kolobe	dry	TRUE	NA	NA	NA	2023-09-15	09:28:00	1	sp2	2	CamA1	1
13821	DCIM0085.JPG	20230919\Cam A1	2023-09-15 09:29:01	Warthog	2	NA	FALSE	FALSE	FALSE	TRUE	FALSE	FALSE	Kolobe	dry	TRUE	NA	NA	NA	2023-09-15	09:29:00	1	sp2	2	CamA1	1
13822	DCIM0086.JPG	20230919\Cam A1	2023-09-15 09:30:01	Warthog	2	NA	FALSE	FALSE	FALSE	TRUE	FALSE	FALSE	Kolobe	dry	TRUE	NA	NA	NA	2023-09-15	09:30:00	1	sp2	2	CamA1	1
13823	DCIM0087.JPG	20230919\Cam A1	2023-09-15 09:31:01	Warthog	3	NA	TRUE	FALSE	FALSE	TRUE	FALSE	FALSE	Kolobe	dry	TRUE	NA	NA	NA	2023-09-15	09:31:00	1	sp2	3	CamA1	2
13824	DCIM0102.JPG	20230919\Cam A2	2023-09-15 09:37:01	Kudu	1	NA	TRUE	FALSE	FALSE	FALSE	FALSE	FALSE	Kolobe	dry	FALSE	NA	NA	NA	2023-09-15	09:37:00	1	sp7	1	CamA2	1
13825	DCIM0103.JPG	20230919\Cam A2	2023-09-15 09:38:01	Kudu	1	NA	TRUE	FALSE	FALSE	FALSE	FALSE	FALSE	Kolobe	dry	FALSE	NA	NA	NA	2023-09-15	09:38:00	1	sp5	1	CamA2	1
13826	DCIM0103.JPG	20230919\Cam A2	2023-09-15 09:38:01	Red Hartebeest	1	NA	TRUE	FALSE	FALSE	FALSE	FALSE	FALSE	Kolobe	dry	FALSE	NA	NA	NA	2023-09-15	09:38:00	1	sp7	1	CamA2	1
13827	DCIM0104.JPG	20230919\Cam A2	2023-09-15 09:39:01	Kudu	2	NA	TRUE	TRUE	FALSE	FALSE	FALSE	FALSE	Kolobe	dry	FALSE	NA	NA	NA	2023-09-15	09:39:00	1	sp5	2	CamA2	2
13828	DCIM0104.JPG	20230919\Cam A2	2023-09-15 09:39:01	Red Hartebeest	1	NA	FALSE	TRUE	FALSE	FALSE	FALSE	FALSE	Kolobe	dry	FALSE	NA	NA	NA	2023-09-15	09:39:00	1	sp7	1	CamA2	1
13829	PICT0083.JPG	20230919\Cam A3\100DSCIM	2023-09-15 09:39:19	Kudu	1	NA	FALSE	TRUE	FALSE	FALSE	FALSE	FALSE	Kolobe	dry	FALSE	NA	NA	NA	2023-09-15	09:39:00	1	sp4	1	CamA3	1
13830	DCIM0105.JPG	20230919\Cam A2	2023-09-15 09:40:01	Red Hartebeest	1	NA	FALSE	FALSE	FALSE	TRUE	FALSE	FALSE	Kolobe	dry	FALSE	NA	NA	NA	2023-09-15	09:40:00	1	sp7	1	CamA2	1
13831	DCIM0105.JPG	20230919\Cam A2	2023-09-15 09:40:01	Kudu	3	NA	TRUE	FALSE	FALSE	FALSE	FALSE	FALSE	Kolobe	dry	FALSE	NA	NA	NA	2023-09-15	09:40:00	2	sp5	1.5	CamA2	1
13832	DCIM0105.JPG	20230919\Cam A2	2023-09-15 09:40:01	Kudu	3	NA	TRUE	FALSE	FALSE	FALSE	FALSE	FALSE	Kolobe	dry	FALSE	NA	NA	NA	2023-09-15	09:40:00	2	sp6	1.5	CamA2	1
13833	PICT0084.JPG	20230919\Cam A3\100DSCIM	2023-09-15 09:40:19	Kudu	1	NA	TRUE	FALSE	FALSE	FALSE	FALSE	FALSE	Kolobe	dry	FALSE	NA	NA	NA	2023-09-15	09:40:00	1	sp4	1	CamA3	1
13834	PICT0084.JPG	20230919\Cam A3\100DSCIM	2023-09-15 09:40:19	Red Hartebeest	1	NA	FALSE	TRUE	FALSE	FALSE	FALSE	FALSE	Kolobe	dry	FALSE	NA	NA	NA	2023-09-15	09:40:00	1	sp1	1	CamA3	1
13835	DCIM0106.JPG	20230919\Cam A2	2023-09-15 09:41:01	Red Hartebeest	1	NA	FALSE	TRUE	FALSE	FALSE	FALSE	FALSE	Kolobe	dry	FALSE	NA	NA	NA	2023-09-15	09:41:00	1	sp7	1	CamA2	1
13836	DCIM0106.JPG	20230919\Cam A2	2023-09-15 09:41:01	Kudu	5	NA	TRUE	TRUE	FALSE	FALSE	FALSE	FALSE	Kolobe	dry	FALSE	NA	NA	NA	2023-09-15	09:41:00	4	sp5	1.25	CamA2	2
13837	DCIM0106.JPG	20230919\Cam A2	2023-09-15 09:41:01	Kudu	5	NA	TRUE	TRUE	FALSE	FALSE	FALSE	FALSE	Kolobe	dry	FALSE	NA	NA	NA	2023-09-15	09:41:00	4	sp6	1.25	CamA2	2
13838	DCIM0106.JPG	20230919\Cam A2	2023-09-15 09:41:01	Kudu	5	NA	TRUE	TRUE	FALSE	FALSE	FALSE	FALSE	Kolobe	dry	FALSE	NA	NA	NA	2023-09-15	09:41:00	4	sp7	1.25	CamA2	2
13839	DCIM0106.JPG	20230919\Cam A2	2023-09-15 09:41:01	Kudu	5	NA	TRUE	TRUE	FALSE	FALSE	FALSE	FALSE	Kolobe	dry	FALSE	NA	NA	NA	2023-09-15	09:41:00	4	sp8	1.25	CamA2	2
13840	PICT0085.JPG	20230919\Cam A3\100DSCIM	2023-09-15 09:41:19	Kudu	1	NA	TRUE	FALSE	FALSE	FALSE	FALSE	FALSE	Kolobe	dry	FALSE	NA	NA	NA	2023-09-15	09:41:00	1	sp4	1	CamA3	1
13841	PICT0085.JPG	20230919\Cam A3\100DSCIM	2023-09-15 09:41:19	Red Hartebeest	1	NA	TRUE	FALSE	FALSE	FALSE	FALSE	FALSE	Kolobe	dry	FALSE	NA	NA	NA	2023-09-15	09:41:00	1	sp7	1	CamA3	1
13842	PICT0085.JPG	20230919\Cam A3\100DSCIM	2023-09-15 09:41:19	Blesbok	1	NA	TRUE	FALSE	FALSE	FALSE	FALSE	FALSE	Kolobe	dry	FALSE	NA	NA	NA	2023-09-15	09:41:00	1	sp7	1	CamA3	1
13843	DCIM0098.JPG	20230919\Cam A1	2023-09-15 09:42:01	Black Wildebeest	1	NA	TRUE	FALSE	FALSE	FALSE	FALSE	FALSE	Kolobe	dry	FALSE	NA	NA	NA	2023-09-15	09:42:00	1	sp1	1	CamA1	1
13844	DCIM0098.JPG	20230919\Cam A1	2023-09-15 09:42:01	Gemsbok	1	NA	TRUE	FALSE	FALSE	FALSE	FALSE	FALSE	Kolobe	dry	FALSE	NA	NA	NA	2023-09-15	09:42:00	1	sp1	1	CamA1	1
13845	DCIM0098.JPG	20230919\Cam A1	2023-09-15 09:42:01	Red Hartebeest	1	NA	TRUE	FALSE	FALSE	FALSE	FALSE	FALSE	Kolobe	dry	FALSE	NA	NA	NA	2023-09-15	09:42:00	1	sp1	1	CamA1	1
13846	DCIM0107.JPG	20230919\Cam A2	2023-09-15 09:42:01	Kudu	7	NA	TRUE	TRUE	FALSE	TRUE	FALSE	FALSE	Kolobe	dry	FALSE	NA	NA	NA	2023-09-15	09:42:00	4	sp5	1.75	CamA2	3
13847	DCIM0107.JPG	20230919\Cam A2	2023-09-15 09:42:01	Kudu	7	NA	TRUE	TRUE	FALSE	TRUE	FALSE	FALSE	Kolobe	dry	FALSE	NA	NA	NA	2023-09-15	09:42:00	4	sp6	1.75	CamA2	3
13848	DCIM0107.JPG	20230919\Cam A2	2023-09-15 09:42:01	Kudu	7	NA	TRUE	TRUE	FALSE	TRUE	FALSE	FALSE	Kolobe	dry	FALSE	NA	NA	NA	2023-09-15	09:42:00	4	sp7	1.75	CamA2	3
13849	DCIM0107.JPG	20230919\Cam A2	2023-09-15 09:42:01	Kudu	7	NA	TRUE	TRUE	FALSE	TRUE	FALSE	FALSE	Kolobe	dry	FALSE	NA	NA	NA	2023-09-15	09:42:00	4	sp8	1.75	CamA2	3
13850	PICT0086.JPG	20230919\Cam A3\100DSCIM	2023-09-15 09:42:19	Kudu	1	NA	FALSE	FALSE	FALSE	TRUE	FALSE	FALSE	Kolobe	dry	FALSE	NA	NA	NA	2023-09-15	09:42:00	1	sp7	1	CamA3	1
13851	DCIM0099.JPG	20230919\Cam A1	2023-09-15 09:43:01	Gemsbok	2	NA	FALSE	TRUE	FALSE	FALSE	FALSE	FALSE	Kolobe	dry	TRUE	NA	NA	NA	2023-09-15	09:43:00	1	sp1	2	CamA1	1
13852	DCIM0108.JPG	20230919\Cam A2	2023-09-15 09:43:01	Kudu	4	NA	TRUE	TRUE	TRUE	TRUE	FALSE	FALSE	Kolobe	dry	FALSE	NA	NA	NA	2023-09-15	09:43:00	3	sp5	1.33333333333333	CamA2	4
13853	DCIM0108.JPG	20230919\Cam A2	2023-09-15 09:43:01	Kudu	4	NA	TRUE	TRUE	TRUE	TRUE	FALSE	FALSE	Kolobe	dry	FALSE	NA	NA	NA	2023-09-15	09:43:00	3	sp6	1.33333333333333	CamA2	4
13854	DCIM0108.JPG	20230919\Cam A2	2023-09-15 09:43:01	Kudu	4	NA	TRUE	TRUE	TRUE	TRUE	FALSE	FALSE	Kolobe	dry	FALSE	NA	NA	NA	2023-09-15	09:43:00	3	sp8	1.33333333333333	CamA2	4
13855	DCIM0108.JPG	20230919\Cam A2	2023-09-15 09:43:01	Gemsbok	1	NA	TRUE	FALSE	FALSE	FALSE	FALSE	FALSE	Kolobe	dry	FALSE	NA	NA	NA	2023-09-15	09:43:00	1	sp8	1	CamA2	1
13856	PICT0087.JPG	20230919\Cam A3\100DSCIM	2023-09-15 09:43:19	Kudu	2	NA	TRUE	FALSE	FALSE	TRUE	FALSE	FALSE	Kolobe	dry	FALSE	NA	NA	NA	2023-09-15	09:43:00	2	sp4	1	CamA3	2
13857	PICT0087.JPG	20230919\Cam A3\100DSCIM	2023-09-15 09:43:19	Kudu	2	NA	TRUE	FALSE	FALSE	TRUE	FALSE	FALSE	Kolobe	dry	FALSE	NA	NA	NA	2023-09-15	09:43:00	2	sp7	1	CamA3	2
13858	DCIM0100.JPG	20230919\Cam A1	2023-09-15 09:44:01	Gemsbok	4	NA	TRUE	TRUE	FALSE	FALSE	FALSE	FALSE	Kolobe	dry	FALSE	NA	NA	NA	2023-09-15	09:44:00	2	sp3	2	CamA1	2
13859	DCIM0109.JPG	20230919\Cam A2	2023-09-15 09:44:01	Kudu	2	NA	FALSE	TRUE	FALSE	FALSE	FALSE	FALSE	Kolobe	dry	FALSE	NA	NA	NA	2023-09-15	09:44:00	2	sp5	1	CamA2	1
13860	DCIM0109.JPG	20230919\Cam A2	2023-09-15 09:44:01	Kudu	2	NA	FALSE	TRUE	FALSE	FALSE	FALSE	FALSE	Kolobe	dry	FALSE	NA	NA	NA	2023-09-15	09:44:00	2	sp6	1	CamA2	1
13861	PICT0088.JPG	20230919\Cam A3\100DSCIM	2023-09-15 09:44:19	Kudu	2	NA	FALSE	TRUE	TRUE	FALSE	FALSE	FALSE	Kolobe	dry	FALSE	NA	NA	NA	2023-09-15	09:44:00	2	sp4	1	CamA3	2
13862	PICT0088.JPG	20230919\Cam A3\100DSCIM	2023-09-15 09:44:19	Kudu	2	NA	FALSE	TRUE	TRUE	FALSE	FALSE	FALSE	Kolobe	dry	FALSE	NA	NA	NA	2023-09-15	09:44:00	2	sp7	1	CamA3	2
13863	DCIM0101.JPG	20230919\Cam A1	2023-09-15 09:45:01	Gemsbok	3	NA	TRUE	FALSE	FALSE	FALSE	FALSE	FALSE	Kolobe	dry	TRUE	NA	NA	NA	2023-09-15	09:45:00	2	sp3	1.5	CamA1	1
13864	DCIM0110.JPG	20230919\Cam A2	2023-09-15 09:45:01	Kudu	2	NA	TRUE	FALSE	FALSE	FALSE	FALSE	FALSE	Kolobe	dry	FALSE	NA	NA	NA	2023-09-15	09:45:00	1	sp5	2	CamA2	1
13865	DCIM0110.JPG	20230919\Cam A2	2023-09-15 09:45:01	Blesbok	1	NA	TRUE	FALSE	FALSE	FALSE	FALSE	FALSE	Kolobe	dry	FALSE	NA	NA	NA	2023-09-15	09:45:00	1	sp8	1	CamA2	1
13866	DCIM0110.JPG	20230919\Cam A2	2023-09-15 09:45:01	Black Wildebeest	1	NA	FALSE	FALSE	FALSE	TRUE	FALSE	FALSE	Kolobe	dry	FALSE	NA	NA	NA	2023-09-15	09:45:00	1	sp8	1	CamA2	1
13867	PICT0089.JPG	20230919\Cam A3\100DSCIM	2023-09-15 09:45:19	Kudu	1	NA	FALSE	TRUE	FALSE	FALSE	FALSE	FALSE	Kolobe	dry	FALSE	NA	NA	NA	2023-09-15	09:45:00	1	sp4	1	CamA3	1
13868	DCIM0102.JPG	20230919\Cam A1	2023-09-15 09:46:01	Gemsbok	3	NA	TRUE	FALSE	FALSE	FALSE	FALSE	FALSE	Kolobe	dry	TRUE	NA	NA	NA	2023-09-15	09:46:00	2	sp1	1.5	CamA1	1
13869	DCIM0102.JPG	20230919\Cam A1	2023-09-15 09:46:01	Gemsbok	3	NA	TRUE	FALSE	FALSE	FALSE	FALSE	FALSE	Kolobe	dry	TRUE	NA	NA	NA	2023-09-15	09:46:00	2	sp3	1.5	CamA1	1
13870	DCIM0111.JPG	20230919\Cam A2	2023-09-15 09:46:01	Kudu	4	NA	TRUE	TRUE	FALSE	FALSE	FALSE	FALSE	Kolobe	dry	FALSE	NA	NA	NA	2023-09-15	09:46:00	2	sp5	2	CamA2	2
13871	DCIM0111.JPG	20230919\Cam A2	2023-09-15 09:46:01	Kudu	4	NA	TRUE	TRUE	FALSE	FALSE	FALSE	FALSE	Kolobe	dry	FALSE	NA	NA	NA	2023-09-15	09:46:00	2	sp6	2	CamA2	2
13872	PICT0090.JPG	20230919\Cam A3\100DSCIM	2023-09-15 09:46:19	Kudu	2	NA	FALSE	TRUE	FALSE	FALSE	FALSE	FALSE	Kolobe	dry	FALSE	NA	NA	NA	2023-09-15	09:46:00	1	sp4	2	CamA3	1
13873	DCIM0103.JPG	20230919\Cam A1	2023-09-15 09:47:01	Gemsbok	2	NA	TRUE	FALSE	FALSE	FALSE	FALSE	FALSE	Kolobe	dry	FALSE	NA	NA	NA	2023-09-15	09:47:00	1	sp3	2	CamA1	1
13874	DCIM0112.JPG	20230919\Cam A2	2023-09-15 09:47:01	Kudu	2	NA	TRUE	TRUE	FALSE	FALSE	FALSE	FALSE	Kolobe	dry	FALSE	NA	NA	NA	2023-09-15	09:47:00	1	sp5	2	CamA2	2
13875	PICT0091.JPG	20230919\Cam A3\100DSCIM	2023-09-15 09:47:19	Kudu	2	NA	TRUE	FALSE	FALSE	FALSE	FALSE	FALSE	Kolobe	dry	FALSE	NA	NA	NA	2023-09-15	09:47:00	2	sp4	1	CamA3	1
13876	PICT0091.JPG	20230919\Cam A3\100DSCIM	2023-09-15 09:47:19	Kudu	2	NA	TRUE	FALSE	FALSE	FALSE	FALSE	FALSE	Kolobe	dry	FALSE	NA	NA	NA	2023-09-15	09:47:00	2	sp7	1	CamA3	1
13877	DCIM0104.JPG	20230919\Cam A1	2023-09-15 09:48:01	Gemsbok	2	NA	TRUE	FALSE	FALSE	FALSE	FALSE	FALSE	Kolobe	dry	TRUE	NA	NA	NA	2023-09-15	09:48:00	2	sp1	1	CamA1	1
13878	DCIM0104.JPG	20230919\Cam A1	2023-09-15 09:48:01	Gemsbok	2	NA	TRUE	FALSE	FALSE	FALSE	FALSE	FALSE	Kolobe	dry	TRUE	NA	NA	NA	2023-09-15	09:48:00	2	sp3	1	CamA1	1
13879	DCIM0113.JPG	20230919\Cam A2	2023-09-15 09:48:01	Kudu	3	NA	TRUE	FALSE	FALSE	FALSE	FALSE	FALSE	Kolobe	dry	FALSE	NA	NA	NA	2023-09-15	09:48:00	2	sp6	1.5	CamA2	1
13880	DCIM0113.JPG	20230919\Cam A2	2023-09-15 09:48:01	Kudu	3	NA	TRUE	FALSE	FALSE	FALSE	FALSE	FALSE	Kolobe	dry	FALSE	NA	NA	NA	2023-09-15	09:48:00	2	sp7	1.5	CamA2	1
13881	DCIM0105.JPG	20230919\Cam A1	2023-09-15 09:49:01	Gemsbok	1	NA	FALSE	TRUE	FALSE	FALSE	FALSE	FALSE	Kolobe	dry	TRUE	NA	NA	NA	2023-09-15	09:49:00	2	sp1	0.5	CamA1	1
13882	DCIM0105.JPG	20230919\Cam A1	2023-09-15 09:49:01	Gemsbok	1	NA	FALSE	TRUE	FALSE	FALSE	FALSE	FALSE	Kolobe	dry	TRUE	NA	NA	NA	2023-09-15	09:49:00	2	sp3	0.5	CamA1	1
13883	DCIM0114.JPG	20230919\Cam A2	2023-09-15 09:49:01	Kudu	2	NA	TRUE	FALSE	FALSE	FALSE	FALSE	FALSE	Kolobe	dry	FALSE	NA	NA	NA	2023-09-15	09:49:00	1	sp6	2	CamA2	1
13884	DCIM0106.JPG	20230919\Cam A1	2023-09-15 09:50:01	Gemsbok	1	NA	TRUE	FALSE	FALSE	FALSE	FALSE	FALSE	Kolobe	dry	TRUE	NA	NA	NA	2023-09-15	09:50:00	1	sp3	1	CamA1	1
13885	DCIM0115.JPG	20230919\Cam A2	2023-09-15 09:50:01	Kudu	1	NA	FALSE	TRUE	FALSE	FALSE	FALSE	FALSE	Kolobe	dry	FALSE	NA	NA	NA	2023-09-15	09:50:00	1	sp6	1	CamA2	1
13886	DCIM0107.JPG	20230919\Cam A1	2023-09-15 09:51:01	Gemsbok	1	NA	TRUE	FALSE	FALSE	FALSE	FALSE	FALSE	Kolobe	dry	FALSE	NA	NA	NA	2023-09-15	09:51:00	1	sp1	1	CamA1	1
13887	DCIM0116.JPG	20230919\Cam A2	2023-09-15 09:51:01	Kudu	1	NA	TRUE	FALSE	FALSE	FALSE	FALSE	FALSE	Kolobe	dry	FALSE	NA	NA	NA	2023-09-15	09:51:00	1	sp6	1	CamA2	1
13888	DCIM0117.JPG	20230919\Cam A2	2023-09-15 09:52:01	Kudu	2	NA	TRUE	FALSE	FALSE	FALSE	FALSE	FALSE	Kolobe	dry	FALSE	NA	NA	NA	2023-09-15	09:52:00	2	sp5	1	CamA2	1
13889	DCIM0117.JPG	20230919\Cam A2	2023-09-15 09:52:01	Kudu	2	NA	TRUE	FALSE	FALSE	FALSE	FALSE	FALSE	Kolobe	dry	FALSE	NA	NA	NA	2023-09-15	09:52:00	2	sp6	1	CamA2	1
13890	PICT0096.JPG	20230919\Cam A3\100DSCIM	2023-09-15 09:52:19	Kudu	1	NA	TRUE	FALSE	FALSE	FALSE	FALSE	FALSE	Kolobe	dry	FALSE	NA	NA	NA	2023-09-15	09:52:00	1	sp4	1	CamA3	1
13891	DCIM0118.JPG	20230919\Cam A2	2023-09-15 09:53:01	Kudu	2	NA	TRUE	TRUE	FALSE	FALSE	FALSE	FALSE	Kolobe	dry	FALSE	NA	NA	NA	2023-09-15	09:53:00	2	sp5	1	CamA2	2
13892	DCIM0118.JPG	20230919\Cam A2	2023-09-15 09:53:01	Kudu	2	NA	TRUE	TRUE	FALSE	FALSE	FALSE	FALSE	Kolobe	dry	FALSE	NA	NA	NA	2023-09-15	09:53:00	2	sp6	1	CamA2	2
13893	PICT0097.JPG	20230919\Cam A3\100DSCIM	2023-09-15 09:53:19	Kudu	1	NA	FALSE	TRUE	FALSE	FALSE	FALSE	FALSE	Kolobe	dry	FALSE	NA	NA	NA	2023-09-15	09:53:00	1	sp4	1	CamA3	1
13894	DCIM0119.JPG	20230919\Cam A2	2023-09-15 09:54:01	Kudu	2	NA	TRUE	TRUE	FALSE	FALSE	FALSE	FALSE	Kolobe	dry	FALSE	NA	NA	NA	2023-09-15	09:54:00	2	sp5	1	CamA2	2
13895	DCIM0119.JPG	20230919\Cam A2	2023-09-15 09:54:01	Kudu	2	NA	TRUE	TRUE	FALSE	FALSE	FALSE	FALSE	Kolobe	dry	FALSE	NA	NA	NA	2023-09-15	09:54:00	2	sp6	1	CamA2	2
13896	DCIM0113.JPG	20230919\Cam A1	2023-09-15 09:57:01	Kudu	2	NA	TRUE	FALSE	FALSE	FALSE	FALSE	FALSE	Kolobe	dry	FALSE	NA	NA	NA	2023-09-15	09:57:00	2	sp2	1	CamA1	1
13897	DCIM0113.JPG	20230919\Cam A1	2023-09-15 09:57:01	Kudu	2	NA	TRUE	FALSE	FALSE	FALSE	FALSE	FALSE	Kolobe	dry	FALSE	NA	NA	NA	2023-09-15	09:57:00	2	sp3	1	CamA1	1
13898	DCIM0122.JPG	20230919\Cam A2	2023-09-15 09:57:01	Impala	1	NA	FALSE	TRUE	FALSE	FALSE	FALSE	FALSE	Kolobe	dry	FALSE	NA	NA	NA	2023-09-15	09:57:00	1	sp5	1	CamA2	1
13899	DCIM0114.JPG	20230919\Cam A1	2023-09-15 09:58:01	Kudu	3	NA	FALSE	TRUE	FALSE	TRUE	FALSE	FALSE	Kolobe	dry	FALSE	NA	NA	NA	2023-09-15	09:58:00	2	sp1	1.5	CamA1	2
13900	DCIM0114.JPG	20230919\Cam A1	2023-09-15 09:58:01	Kudu	3	NA	FALSE	TRUE	FALSE	TRUE	FALSE	FALSE	Kolobe	dry	FALSE	NA	NA	NA	2023-09-15	09:58:00	2	sp3	1.5	CamA1	2
13901	DCIM0123.JPG	20230919\Cam A2	2023-09-15 09:58:01	Impala	1	NA	FALSE	TRUE	FALSE	FALSE	FALSE	FALSE	Kolobe	dry	FALSE	NA	NA	NA	2023-09-15	09:58:00	1	sp5	1	CamA2	1
13902	PICT0102.JPG	20230919\Cam A3\100DSCIM	2023-09-15 09:58:19	Kudu	2	NA	FALSE	TRUE	FALSE	FALSE	FALSE	FALSE	Kolobe	dry	FALSE	NA	NA	NA	2023-09-15	09:58:00	2	sp4	1	CamA3	1
13903	PICT0102.JPG	20230919\Cam A3\100DSCIM	2023-09-15 09:58:19	Kudu	2	NA	FALSE	TRUE	FALSE	FALSE	FALSE	FALSE	Kolobe	dry	FALSE	NA	NA	NA	2023-09-15	09:58:00	2	sp5	1	CamA3	1
13904	PICT0102.JPG	20230919\Cam A3\100DSCIM	2023-09-15 09:58:19	Impala	1	NA	FALSE	TRUE	FALSE	FALSE	FALSE	FALSE	Kolobe	dry	FALSE	NA	NA	NA	2023-09-15	09:58:00	1	sp4	1	CamA3	1
13905	DCIM0115.JPG	20230919\Cam A1	2023-09-15 09:59:01	Kudu	4	NA	FALSE	TRUE	TRUE	TRUE	FALSE	FALSE	Kolobe	dry	FALSE	NA	NA	NA	2023-09-15	09:59:00	3	sp2	1.33333333333333	CamA1	3
13906	DCIM0115.JPG	20230919\Cam A1	2023-09-15 09:59:01	Kudu	4	NA	FALSE	TRUE	TRUE	TRUE	FALSE	FALSE	Kolobe	dry	FALSE	NA	NA	NA	2023-09-15	09:59:00	3	sp3	1.33333333333333	CamA1	3
13907	DCIM0124.JPG	20230919\Cam A2	2023-09-15 09:59:01	Impala	1	NA	TRUE	FALSE	FALSE	FALSE	FALSE	FALSE	Kolobe	dry	FALSE	NA	NA	NA	2023-09-15	09:59:00	1	sp5	1	CamA2	1
13908	PICT0103.JPG	20230919\Cam A3\100DSCIM	2023-09-15 09:59:19	Kudu	2	NA	TRUE	TRUE	FALSE	FALSE	FALSE	FALSE	Kolobe	dry	FALSE	NA	NA	NA	2023-09-15	09:59:00	1	sp4	2	CamA3	2
13909	DCIM0116.JPG	20230919\Cam A1	2023-09-15 10:00:01	Kudu	5	NA	TRUE	TRUE	TRUE	TRUE	FALSE	FALSE	Kolobe	dry	FALSE	NA	NA	NA	2023-09-15	10:00:00	3	sp2	1.66666666666667	CamA1	4
13910	DCIM0116.JPG	20230919\Cam A1	2023-09-15 10:00:01	Kudu	5	NA	TRUE	TRUE	TRUE	TRUE	FALSE	FALSE	Kolobe	dry	FALSE	NA	NA	NA	2023-09-15	10:00:00	3	sp3	1.66666666666667	CamA1	4
13911	PICT0104.JPG	20230919\Cam A3\100DSCIM	2023-09-15 10:00:19	Kudu	3	NA	TRUE	TRUE	FALSE	FALSE	FALSE	FALSE	Kolobe	dry	FALSE	NA	NA	NA	2023-09-15	10:00:00	2	sp3	1.5	CamA3	2
13912	PICT0104.JPG	20230919\Cam A3\100DSCIM	2023-09-15 10:00:19	Kudu	3	NA	TRUE	TRUE	FALSE	FALSE	FALSE	FALSE	Kolobe	dry	FALSE	NA	NA	NA	2023-09-15	10:00:00	2	sp4	1.5	CamA3	2
13913	DCIM0117.JPG	20230919\Cam A1	2023-09-15 10:01:01	Kudu	2	NA	FALSE	FALSE	TRUE	TRUE	FALSE	FALSE	Kolobe	dry	FALSE	NA	NA	NA	2023-09-15	10:01:00	1	sp2	2	CamA1	2
13914	DCIM0126.JPG	20230919\Cam A2	2023-09-15 10:01:01	Kudu	4	NA	TRUE	FALSE	TRUE	FALSE	FALSE	FALSE	Kolobe	dry	FALSE	NA	NA	NA	2023-09-15	10:01:00	1	sp1	4	CamA2	2
13915	PICT0105.JPG	20230919\Cam A3\100DSCIM	2023-09-15 10:01:19	Kudu	2	NA	TRUE	FALSE	FALSE	FALSE	FALSE	FALSE	Kolobe	dry	FALSE	NA	NA	NA	2023-09-15	10:01:00	1	sp4	2	CamA3	1
13916	DCIM0118.JPG	20230919\Cam A1	2023-09-15 10:02:01	Kudu	2	NA	TRUE	FALSE	FALSE	FALSE	FALSE	FALSE	Kolobe	dry	FALSE	NA	NA	NA	2023-09-15	10:02:00	2	sp2	1	CamA1	1
13917	DCIM0118.JPG	20230919\Cam A1	2023-09-15 10:02:01	Kudu	2	NA	TRUE	FALSE	FALSE	FALSE	FALSE	FALSE	Kolobe	dry	FALSE	NA	NA	NA	2023-09-15	10:02:00	2	sp3	1	CamA1	1
13918	DCIM0127.JPG	20230919\Cam A2	2023-09-15 10:02:01	Kudu	1	NA	TRUE	FALSE	TRUE	FALSE	FALSE	FALSE	Kolobe	dry	FALSE	NA	NA	NA	2023-09-15	10:02:00	1	sp1	1	CamA2	2
13919	DCIM0128.JPG	20230919\Cam A2	2023-09-15 10:03:01	Kudu	1	NA	TRUE	FALSE	FALSE	FALSE	FALSE	FALSE	Kolobe	dry	FALSE	NA	NA	NA	2023-09-15	10:03:00	1	sp1	1	CamA2	1
13920	PICT0107.JPG	20230919\Cam A3\100DSCIM	2023-09-15 10:03:19	Waterbuck	1	NA	FALSE	TRUE	FALSE	FALSE	FALSE	FALSE	Kolobe	dry	FALSE	NA	NA	NA	2023-09-15	10:03:00	1	sp3	1	CamA3	1
13921	PICT0108.JPG	20230919\Cam A3\100DSCIM	2023-09-15 10:04:19	Waterbuck	1	NA	FALSE	TRUE	FALSE	FALSE	FALSE	FALSE	Kolobe	dry	FALSE	NA	NA	NA	2023-09-15	10:04:00	1	sp3	1	CamA3	1
13922	PICT0109.JPG	20230919\Cam A3\100DSCIM	2023-09-15 10:05:19	Waterbuck	1	NA	FALSE	TRUE	FALSE	FALSE	FALSE	FALSE	Kolobe	dry	FALSE	NA	NA	NA	2023-09-15	10:05:00	1	sp3	1	CamA3	1
13923	PICT0110.JPG	20230919\Cam A3\100DSCIM	2023-09-15 10:06:19	Waterbuck	1	NA	TRUE	FALSE	FALSE	FALSE	FALSE	FALSE	Kolobe	dry	FALSE	NA	NA	NA	2023-09-15	10:06:00	1	sp3	1	CamA3	1
13924	PICT0111.JPG	20230919\Cam A3\100DSCIM	2023-09-15 10:07:19	Waterbuck	1	NA	TRUE	FALSE	FALSE	FALSE	FALSE	FALSE	Kolobe	dry	FALSE	NA	NA	NA	2023-09-15	10:07:00	1	sp3	1	CamA3	1
13925	PICT0112.JPG	20230919\Cam A3\100DSCIM	2023-09-15 10:08:19	Waterbuck	1	NA	TRUE	FALSE	FALSE	FALSE	FALSE	FALSE	Kolobe	dry	FALSE	NA	NA	NA	2023-09-15	10:08:00	1	sp3	1	CamA3	1
13926	DCIM0134.JPG	20230919\Cam A2	2023-09-15 10:09:01	Waterbuck	1	NA	TRUE	FALSE	FALSE	FALSE	FALSE	FALSE	Kolobe	dry	FALSE	NA	NA	NA	2023-09-15	10:09:00	1	sp6	1	CamA2	1
13927	DCIM0141.JPG	20230919\Cam A2	2023-09-15 10:16:01	Impala	1	NA	FALSE	TRUE	FALSE	FALSE	FALSE	FALSE	Kolobe	dry	FALSE	NA	NA	NA	2023-09-15	10:16:00	1	sp5	1	CamA2	1
13928	PICT0120.JPG	20230919\Cam A3\100DSCIM	2023-09-15 10:16:19	Impala	1	NA	FALSE	TRUE	FALSE	FALSE	FALSE	FALSE	Kolobe	dry	FALSE	NA	NA	NA	2023-09-15	10:16:00	1	sp4	1	CamA3	1
13929	DCIM0142.JPG	20230919\Cam A2	2023-09-15 10:17:01	Impala	1	NA	FALSE	TRUE	FALSE	FALSE	FALSE	FALSE	Kolobe	dry	FALSE	NA	NA	NA	2023-09-15	10:17:00	1	sp5	1	CamA2	1
13930	PICT0121.JPG	20230919\Cam A3\100DSCIM	2023-09-15 10:17:19	Impala	1	NA	FALSE	TRUE	FALSE	FALSE	FALSE	FALSE	Kolobe	dry	FALSE	NA	NA	NA	2023-09-15	10:17:00	1	sp4	1	CamA3	1
13931	DCIM0143.JPG	20230919\Cam A2	2023-09-15 10:18:01	Impala	1	NA	TRUE	FALSE	FALSE	FALSE	FALSE	FALSE	Kolobe	dry	FALSE	NA	NA	NA	2023-09-15	10:18:00	1	sp5	1	CamA2	1
13932	DCIM0138.JPG	20230919\Cam A1	2023-09-15 10:22:01	Red Hartebeest	1	NA	TRUE	FALSE	FALSE	FALSE	FALSE	FALSE	Kolobe	dry	FALSE	NA	NA	NA	2023-09-15	10:22:00	1	sp2	1	CamA1	1
13933	DCIM0147.JPG	20230919\Cam A2	2023-09-15 10:22:01	Impala	1	NA	FALSE	TRUE	FALSE	FALSE	FALSE	FALSE	Kolobe	dry	FALSE	NA	NA	NA	2023-09-15	10:22:00	1	sp5	1	CamA2	1
13934	DCIM0139.JPG	20230919\Cam A1	2023-09-15 10:23:01	Red Hartebeest	1	NA	TRUE	FALSE	FALSE	FALSE	FALSE	FALSE	Kolobe	dry	FALSE	NA	NA	NA	2023-09-15	10:23:00	1	sp3	1	CamA1	1
13935	DCIM0148.JPG	20230919\Cam A2	2023-09-15 10:23:01	Impala	1	NA	FALSE	TRUE	FALSE	FALSE	FALSE	FALSE	Kolobe	dry	FALSE	NA	NA	NA	2023-09-15	10:23:00	1	sp5	1	CamA2	1
13936	DCIM0148.JPG	20230919\Cam A2	2023-09-15 10:23:01	Blesbok	1	NA	FALSE	TRUE	FALSE	FALSE	FALSE	FALSE	Kolobe	dry	FALSE	NA	NA	NA	2023-09-15	10:23:00	1	sp8	1	CamA2	1
13937	PICT0127.JPG	20230919\Cam A3\100DSCIM	2023-09-15 10:23:19	Impala	1	NA	FALSE	TRUE	FALSE	FALSE	FALSE	FALSE	Kolobe	dry	FALSE	NA	NA	NA	2023-09-15	10:23:00	1	sp4	1	CamA3	1
13938	DCIM0140.JPG	20230919\Cam A1	2023-09-15 10:24:01	Red Hartebeest	3	NA	TRUE	TRUE	FALSE	FALSE	FALSE	FALSE	Kolobe	dry	FALSE	NA	NA	NA	2023-09-15	10:24:00	2	sp2	1.5	CamA1	2
13939	DCIM0140.JPG	20230919\Cam A1	2023-09-15 10:24:01	Red Hartebeest	3	NA	TRUE	TRUE	FALSE	FALSE	FALSE	FALSE	Kolobe	dry	FALSE	NA	NA	NA	2023-09-15	10:24:00	2	sp3	1.5	CamA1	2
13940	DCIM0149.JPG	20230919\Cam A2	2023-09-15 10:24:01	Blesbok	1	NA	FALSE	TRUE	FALSE	FALSE	FALSE	FALSE	Kolobe	dry	FALSE	NA	NA	NA	2023-09-15	10:24:00	1	sp8	1	CamA2	1
13941	DCIM0141.JPG	20230919\Cam A1	2023-09-15 10:25:01	Red Hartebeest	4	NA	TRUE	TRUE	TRUE	FALSE	FALSE	FALSE	Kolobe	dry	FALSE	NA	NA	NA	2023-09-15	10:25:00	2	sp2	2	CamA1	3
13942	DCIM0141.JPG	20230919\Cam A1	2023-09-15 10:25:01	Red Hartebeest	4	NA	TRUE	TRUE	TRUE	FALSE	FALSE	FALSE	Kolobe	dry	FALSE	NA	NA	NA	2023-09-15	10:25:00	2	sp3	2	CamA1	3
13943	DCIM0142.JPG	20230919\Cam A1	2023-09-15 10:26:01	Red Hartebeest	3	NA	TRUE	FALSE	FALSE	TRUE	FALSE	FALSE	Kolobe	dry	FALSE	NA	NA	NA	2023-09-15	10:26:00	2	sp2	1.5	CamA1	2
13944	DCIM0142.JPG	20230919\Cam A1	2023-09-15 10:26:01	Red Hartebeest	3	NA	TRUE	FALSE	FALSE	TRUE	FALSE	FALSE	Kolobe	dry	FALSE	NA	NA	NA	2023-09-15	10:26:00	2	sp3	1.5	CamA1	2
13945	DCIM0143.JPG	20230919\Cam A1	2023-09-15 10:27:01	Red Hartebeest	3	NA	TRUE	FALSE	TRUE	FALSE	FALSE	FALSE	Kolobe	dry	FALSE	NA	NA	NA	2023-09-15	10:27:00	1	sp3	3	CamA1	2
13946	DCIM0144.JPG	20230919\Cam A1	2023-09-15 10:28:01	Red Hartebeest	1	NA	TRUE	FALSE	FALSE	FALSE	FALSE	FALSE	Kolobe	dry	FALSE	NA	NA	NA	2023-09-15	10:28:00	1	sp3	1	CamA1	1
13947	DCIM0148.JPG	20230919\Cam A1	2023-09-15 10:32:01	Kudu	1	NA	TRUE	FALSE	FALSE	FALSE	FALSE	FALSE	Kolobe	dry	FALSE	NA	NA	NA	2023-09-15	10:32:00	1	sp1	1	CamA1	1
13948	PICT0136.JPG	20230919\Cam A3\100DSCIM	2023-09-15 10:32:19	Kudu	1	NA	FALSE	TRUE	FALSE	FALSE	FALSE	FALSE	Kolobe	dry	FALSE	NA	NA	NA	2023-09-15	10:32:00	1	sp4	1	CamA3	1
13949	PICT0137.JPG	20230919\Cam A3\100DSCIM	2023-09-15 10:33:19	Kudu	1	NA	FALSE	TRUE	FALSE	FALSE	FALSE	FALSE	Kolobe	dry	FALSE	NA	NA	NA	2023-09-15	10:33:00	1	sp4	1	CamA3	1
13950	PICT0138.JPG	20230919\Cam A3\100DSCIM	2023-09-15 10:34:19	Kudu	1	NA	FALSE	TRUE	FALSE	FALSE	FALSE	FALSE	Kolobe	dry	FALSE	NA	NA	NA	2023-09-15	10:34:00	1	sp4	1	CamA3	1
13951	PICT0139.JPG	20230919\Cam A3\100DSCIM	2023-09-15 10:35:19	Kudu	1	NA	FALSE	TRUE	FALSE	FALSE	FALSE	FALSE	Kolobe	dry	FALSE	NA	NA	NA	2023-09-15	10:35:00	1	sp3	1	CamA3	1
13952	PICT0140.JPG	20230919\Cam A3\100DSCIM	2023-09-15 10:36:19	Kudu	1	NA	TRUE	FALSE	FALSE	FALSE	FALSE	FALSE	Kolobe	dry	FALSE	NA	NA	NA	2023-09-15	10:36:00	1	sp3	1	CamA3	1
13953	DCIM0162.JPG	20230919\Cam A1	2023-09-15 10:46:01	Blesbok	1	NA	TRUE	FALSE	FALSE	FALSE	FALSE	FALSE	Kolobe	dry	FALSE	NA	NA	NA	2023-09-15	10:46:00	1	sp1	1	CamA1	1
13954	DCIM0163.JPG	20230919\Cam A1	2023-09-15 10:47:01	Blesbok	1	NA	TRUE	FALSE	FALSE	FALSE	FALSE	FALSE	Kolobe	dry	FALSE	NA	NA	NA	2023-09-15	10:47:00	1	sp1	1	CamA1	1
13955	DCIM0168.JPG	20230919\Cam A1	2023-09-15 10:52:01	Blesbok	1	NA	TRUE	FALSE	FALSE	FALSE	FALSE	FALSE	Kolobe	dry	FALSE	NA	NA	NA	2023-09-15	10:52:00	1	sp1	1	CamA1	1
13956	DCIM0188.JPG	20230919\Cam A1	2023-09-15 11:12:01	Blesbok	1	NA	TRUE	FALSE	FALSE	FALSE	FALSE	FALSE	Kolobe	dry	FALSE	NA	NA	NA	2023-09-15	11:12:00	1	sp1	1	CamA1	1
13957	DCIM0189.JPG	20230919\Cam A1	2023-09-15 11:13:01	Blesbok	1	NA	TRUE	FALSE	FALSE	FALSE	FALSE	FALSE	Kolobe	dry	FALSE	NA	NA	NA	2023-09-15	11:13:00	1	sp1	1	CamA1	1
13958	DCIM0190.JPG	20230919\Cam A1	2023-09-15 11:14:01	Blesbok	1	NA	TRUE	FALSE	FALSE	FALSE	FALSE	FALSE	Kolobe	dry	FALSE	NA	NA	NA	2023-09-15	11:14:00	1	sp1	1	CamA1	1
13959	DCIM0191.JPG	20230919\Cam A1	2023-09-15 11:15:01	Blesbok	1	NA	TRUE	FALSE	FALSE	FALSE	FALSE	FALSE	Kolobe	dry	FALSE	NA	NA	NA	2023-09-15	11:15:00	1	sp1	1	CamA1	1
13960	DCIM0192.JPG	20230919\Cam A1	2023-09-15 11:16:00	Blesbok	2	NA	TRUE	FALSE	FALSE	FALSE	FALSE	FALSE	Kolobe	dry	FALSE	NA	NA	NA	2023-09-15	11:16:00	1	sp1	2	CamA1	1
13961	DCIM0202.JPG	20230919\Cam A2	2023-09-15 11:17:01	Blesbok	2	NA	FALSE	TRUE	FALSE	FALSE	FALSE	FALSE	Kolobe	dry	FALSE	NA	NA	NA	2023-09-15	11:17:00	1	sp8	2	CamA2	1
13962	DCIM0194.JPG	20230919\Cam A1	2023-09-15 11:18:01	Kudu	1	NA	TRUE	FALSE	FALSE	FALSE	FALSE	FALSE	Kolobe	dry	FALSE	NA	NA	NA	2023-09-15	11:18:00	1	sp2	1	CamA1	1
13963	DCIM0194.JPG	20230919\Cam A1	2023-09-15 11:18:01	Blesbok	1	NA	TRUE	FALSE	FALSE	FALSE	FALSE	FALSE	Kolobe	dry	FALSE	NA	NA	NA	2023-09-15	11:18:00	1	sp1	1	CamA1	1
13964	DCIM0203.JPG	20230919\Cam A2	2023-09-15 11:18:01	Blesbok	1	NA	TRUE	FALSE	FALSE	FALSE	FALSE	FALSE	Kolobe	dry	FALSE	NA	NA	NA	2023-09-15	11:18:00	1	sp8	1	CamA2	1
13965	DCIM0203.JPG	20230919\Cam A2	2023-09-15 11:18:01	Impala	3	NA	TRUE	FALSE	FALSE	FALSE	FALSE	FALSE	Kolobe	dry	FALSE	NA	NA	NA	2023-09-15	11:18:00	3	sp5	1	CamA2	1
13966	DCIM0203.JPG	20230919\Cam A2	2023-09-15 11:18:01	Impala	3	NA	TRUE	FALSE	FALSE	FALSE	FALSE	FALSE	Kolobe	dry	FALSE	NA	NA	NA	2023-09-15	11:18:00	3	sp6	1	CamA2	1
13967	DCIM0203.JPG	20230919\Cam A2	2023-09-15 11:18:01	Impala	3	NA	TRUE	FALSE	FALSE	FALSE	FALSE	FALSE	Kolobe	dry	FALSE	NA	NA	NA	2023-09-15	11:18:00	3	sp7	1	CamA2	1
13968	DCIM0204.JPG	20230919\Cam A2	2023-09-15 11:19:01	Impala	1	NA	TRUE	FALSE	FALSE	FALSE	FALSE	FALSE	Kolobe	dry	FALSE	NA	NA	NA	2023-09-15	11:19:00	1	sp6	1	CamA2	1
13969	PICT0183.JPG	20230919\Cam A3\100DSCIM	2023-09-15 11:19:19	Mammal	1	Impala	TRUE	FALSE	FALSE	FALSE	FALSE	TRUE	Kolobe	dry	FALSE	NA	NA	NA	2023-09-15	11:19:00	1	sp7	1	CamA3	1
13970	DCIM0196.JPG	20230919\Cam A1	2023-09-15 11:20:01	Kudu	1	NA	FALSE	TRUE	FALSE	FALSE	FALSE	FALSE	Kolobe	dry	FALSE	NA	NA	NA	2023-09-15	11:20:00	1	sp1	1	CamA1	1
13971	DCIM0205.JPG	20230919\Cam A2	2023-09-15 11:20:01	Impala	1	NA	FALSE	TRUE	FALSE	FALSE	FALSE	FALSE	Kolobe	dry	FALSE	NA	NA	NA	2023-09-15	11:20:00	1	sp5	1	CamA2	1
13972	DCIM0197.JPG	20230919\Cam A1	2023-09-15 11:21:01	Kudu	1	NA	FALSE	TRUE	FALSE	FALSE	FALSE	FALSE	Kolobe	dry	TRUE	NA	NA	NA	2023-09-15	11:21:00	1	sp1	1	CamA1	1
13973	DCIM0206.JPG	20230919\Cam A2	2023-09-15 11:21:01	Impala	3	NA	TRUE	FALSE	FALSE	FALSE	FALSE	FALSE	Kolobe	dry	FALSE	NA	NA	NA	2023-09-15	11:21:00	1	sp5	3	CamA2	1
13974	DCIM0198.JPG	20230919\Cam A1	2023-09-15 11:22:01	Kudu	1	NA	TRUE	FALSE	FALSE	FALSE	FALSE	FALSE	Kolobe	dry	TRUE	NA	NA	NA	2023-09-15	11:22:00	1	sp1	1	CamA1	1
13975	DCIM0207.JPG	20230919\Cam A2	2023-09-15 11:22:01	Impala	2	NA	TRUE	FALSE	FALSE	FALSE	FALSE	FALSE	Kolobe	dry	FALSE	NA	NA	NA	2023-09-15	11:22:00	2	sp1	1	CamA2	1
13976	DCIM0207.JPG	20230919\Cam A2	2023-09-15 11:22:01	Impala	2	NA	TRUE	FALSE	FALSE	FALSE	FALSE	FALSE	Kolobe	dry	FALSE	NA	NA	NA	2023-09-15	11:22:00	2	sp6	1	CamA2	1
13977	DCIM0208.JPG	20230919\Cam A2	2023-09-15 11:23:01	Impala	1	NA	TRUE	FALSE	FALSE	FALSE	FALSE	FALSE	Kolobe	dry	FALSE	NA	NA	NA	2023-09-15	11:23:00	1	sp5	1	CamA2	1
13978	DCIM0200.JPG	20230919\Cam A1	2023-09-15 11:24:01	Kudu	1	NA	TRUE	FALSE	FALSE	FALSE	FALSE	FALSE	Kolobe	dry	FALSE	NA	NA	NA	2023-09-15	11:24:00	1	sp1	1	CamA1	1
13979	DCIM0209.JPG	20230919\Cam A2	2023-09-15 11:24:01	Impala	1	NA	TRUE	FALSE	FALSE	FALSE	FALSE	FALSE	Kolobe	dry	FALSE	NA	NA	NA	2023-09-15	11:24:00	1	sp1	1	CamA2	1
13980	DCIM0201.JPG	20230919\Cam A1	2023-09-15 11:25:02	Kudu	1	NA	TRUE	FALSE	FALSE	FALSE	FALSE	FALSE	Kolobe	dry	FALSE	NA	NA	NA	2023-09-15	11:25:00	1	sp1	1	CamA1	1
13981	PICT0189.JPG	20230919\Cam A3\100DSCIM	2023-09-15 11:25:19	Impala	1	NA	TRUE	FALSE	FALSE	FALSE	FALSE	FALSE	Kolobe	dry	FALSE	NA	NA	NA	2023-09-15	11:25:00	1	sp3	1	CamA3	1
13982	DCIM0202.JPG	20230919\Cam A1	2023-09-15 11:26:02	Kudu	1	NA	TRUE	FALSE	FALSE	FALSE	FALSE	FALSE	Kolobe	dry	FALSE	NA	NA	NA	2023-09-15	11:26:00	1	sp1	1	CamA1	1
13983	PICT0190.JPG	20230919\Cam A3\100DSCIM	2023-09-15 11:26:19	Impala	1	NA	FALSE	TRUE	FALSE	FALSE	FALSE	FALSE	Kolobe	dry	FALSE	NA	NA	NA	2023-09-15	11:26:00	1	sp4	1	CamA3	1
13984	DCIM0212.JPG	20230919\Cam A2	2023-09-15 11:27:01	Impala	1	NA	TRUE	FALSE	FALSE	FALSE	FALSE	FALSE	Kolobe	dry	FALSE	NA	NA	NA	2023-09-15	11:27:00	1	sp1	1	CamA2	1
13985	PICT0191.JPG	20230919\Cam A3\100DSCIM	2023-09-15 11:27:19	Impala	1	NA	FALSE	TRUE	FALSE	FALSE	FALSE	FALSE	Kolobe	dry	FALSE	NA	NA	NA	2023-09-15	11:27:00	1	sp4	1	CamA3	1
13986	PICT0192.JPG	20230919\Cam A3\100DSCIM	2023-09-15 11:28:19	Impala	1	NA	TRUE	FALSE	FALSE	FALSE	FALSE	FALSE	Kolobe	dry	FALSE	NA	NA	NA	2023-09-15	11:28:00	1	sp4	1	CamA3	1
13987	DCIM0214.JPG	20230919\Cam A2	2023-09-15 11:29:01	Impala	1	NA	TRUE	FALSE	FALSE	FALSE	FALSE	FALSE	Kolobe	dry	FALSE	NA	NA	NA	2023-09-15	11:29:00	1	sp6	1	CamA2	1
13988	DCIM0260.JPG	20230919\Cam A1	2023-09-15 12:24:01	Kudu	1	NA	TRUE	FALSE	FALSE	FALSE	FALSE	FALSE	Kolobe	dry	FALSE	NA	NA	NA	2023-09-15	12:24:00	1	sp3	1	CamA1	1
13989	DCIM0261.JPG	20230919\Cam A1	2023-09-15 12:25:01	Kudu	1	NA	FALSE	FALSE	FALSE	TRUE	FALSE	FALSE	Kolobe	dry	FALSE	NA	NA	NA	2023-09-15	12:25:00	1	sp3	1	CamA1	1
13990	PICT0249.JPG	20230919\Cam A3\100DSCIM	2023-09-15 12:25:19	Kudu	4	NA	TRUE	TRUE	FALSE	FALSE	FALSE	FALSE	Kolobe	dry	FALSE	NA	NA	NA	2023-09-15	12:25:00	1	sp3	4	CamA3	2
13991	DCIM0262.JPG	20230919\Cam A1	2023-09-15 12:26:01	Kudu	1	NA	FALSE	FALSE	TRUE	FALSE	FALSE	FALSE	Kolobe	dry	FALSE	NA	NA	NA	2023-09-15	12:26:00	1	sp3	1	CamA1	1
13992	PICT0250.JPG	20230919\Cam A3\100DSCIM	2023-09-15 12:26:19	Kudu	5	NA	TRUE	TRUE	FALSE	FALSE	FALSE	FALSE	Kolobe	dry	FALSE	NA	NA	NA	2023-09-15	12:26:00	1	sp3	5	CamA3	2
13993	PICT0251.JPG	20230919\Cam A3\100DSCIM	2023-09-15 12:27:19	Kudu	3	NA	TRUE	TRUE	FALSE	FALSE	FALSE	FALSE	Kolobe	dry	FALSE	NA	NA	NA	2023-09-15	12:27:00	2	sp3	1.5	CamA3	2
13994	PICT0251.JPG	20230919\Cam A3\100DSCIM	2023-09-15 12:27:19	Kudu	3	NA	TRUE	TRUE	FALSE	FALSE	FALSE	FALSE	Kolobe	dry	FALSE	NA	NA	NA	2023-09-15	12:27:00	2	sp4	1.5	CamA3	2
13995	PICT0252.JPG	20230919\Cam A3\100DSCIM	2023-09-15 12:28:19	Kudu	2	NA	TRUE	FALSE	FALSE	FALSE	FALSE	FALSE	Kolobe	dry	FALSE	NA	NA	NA	2023-09-15	12:28:00	1	sp4	2	CamA3	1
13996	DCIM0275.JPG	20230919\Cam A2	2023-09-15 12:30:01	Blesbok	1	NA	FALSE	TRUE	FALSE	FALSE	FALSE	FALSE	Kolobe	dry	FALSE	NA	NA	NA	2023-09-15	12:30:00	1	sp8	1	CamA2	1
13997	DCIM0362.JPG	20230919\Cam A1	2023-09-15 14:06:01	Warthog	1	NA	TRUE	FALSE	FALSE	FALSE	FALSE	FALSE	Kolobe	dry	FALSE	NA	NA	NA	2023-09-15	14:06:00	1	sp3	1	CamA1	1
13998	DCIM0363.JPG	20230919\Cam A1	2023-09-15 14:07:01	Warthog	1	NA	TRUE	FALSE	FALSE	FALSE	FALSE	FALSE	Kolobe	dry	FALSE	NA	NA	NA	2023-09-15	14:07:00	1	sp3	1	CamA1	1
13999	DCIM0364.JPG	20230919\Cam A1	2023-09-15 14:08:01	Warthog	1	NA	TRUE	FALSE	FALSE	FALSE	FALSE	FALSE	Kolobe	dry	FALSE	NA	NA	NA	2023-09-15	14:08:00	1	sp3	1	CamA1	1
14000	PICT0357.JPG	20230919\Cam A3\100DSCIM	2023-09-15 14:13:19	Warthog	1	NA	TRUE	FALSE	FALSE	FALSE	FALSE	FALSE	Kolobe	dry	FALSE	NA	NA	NA	2023-09-15	14:13:00	1	sp4	1	CamA3	1
14001	DCIM0415.JPG	20230919\Cam A2	2023-09-15 14:50:01	Warthog	2	NA	FALSE	FALSE	FALSE	TRUE	FALSE	FALSE	Kolobe	dry	FALSE	NA	NA	NA	2023-09-15	14:50:00	1	sp1	2	CamA2	1
14002	DCIM0416.JPG	20230919\Cam A2	2023-09-15 14:51:01	Warthog	2	NA	TRUE	FALSE	FALSE	TRUE	FALSE	FALSE	Kolobe	dry	FALSE	NA	NA	NA	2023-09-15	14:51:00	1	sp1	2	CamA2	2
14003	DCIM0417.JPG	20230919\Cam A2	2023-09-15 14:52:01	Warthog	1	NA	TRUE	FALSE	FALSE	FALSE	FALSE	FALSE	Kolobe	dry	FALSE	NA	NA	NA	2023-09-15	14:52:00	1	sp1	1	CamA2	1
14004	DCIM0419.JPG	20230919\Cam A2	2023-09-15 14:54:01	Warthog	2	NA	FALSE	TRUE	FALSE	TRUE	FALSE	FALSE	Kolobe	dry	FALSE	NA	NA	NA	2023-09-15	14:54:00	1	sp8	2	CamA2	2
14005	DCIM0463.JPG	20230919\Cam A2	2023-09-15 15:38:01	Waterbuck	1	NA	FALSE	TRUE	FALSE	FALSE	FALSE	FALSE	Kolobe	dry	FALSE	NA	NA	NA	2023-09-15	15:38:00	1	sp5	1	CamA2	1
14006	DCIM0464.JPG	20230919\Cam A2	2023-09-15 15:39:01	Waterbuck	1	NA	FALSE	TRUE	FALSE	FALSE	FALSE	FALSE	Kolobe	dry	FALSE	NA	NA	NA	2023-09-15	15:39:00	1	sp5	1	CamA2	1
14007	DCIM0464.JPG	20230919\Cam A2	2023-09-15 15:39:01	Blesbok	1	NA	TRUE	FALSE	FALSE	FALSE	FALSE	FALSE	Kolobe	dry	FALSE	NA	NA	NA	2023-09-15	15:39:00	1	sp7	1	CamA2	1
14008	DCIM0465.JPG	20230919\Cam A2	2023-09-15 15:40:01	Waterbuck	1	NA	FALSE	TRUE	FALSE	FALSE	FALSE	FALSE	Kolobe	dry	FALSE	NA	NA	NA	2023-09-15	15:40:00	1	sp5	1	CamA2	1
14009	DCIM0465.JPG	20230919\Cam A2	2023-09-15 15:40:01	Blesbok	1	NA	FALSE	TRUE	FALSE	FALSE	FALSE	FALSE	Kolobe	dry	FALSE	NA	NA	NA	2023-09-15	15:40:00	1	sp5	1	CamA2	1
14010	PICT0444.JPG	20230919\Cam A3\100DSCIM	2023-09-15 15:40:19	Waterbuck	1	NA	FALSE	TRUE	FALSE	FALSE	FALSE	FALSE	Kolobe	dry	FALSE	NA	NA	NA	2023-09-15	15:40:00	1	sp4	1	CamA3	1
14011	DCIM0466.JPG	20230919\Cam A2	2023-09-15 15:41:01	Waterbuck	1	NA	TRUE	FALSE	FALSE	FALSE	FALSE	FALSE	Kolobe	dry	FALSE	NA	NA	NA	2023-09-15	15:41:00	1	sp5	1	CamA2	1
14012	DCIM0466.JPG	20230919\Cam A2	2023-09-15 15:41:01	Blesbok	1	NA	TRUE	FALSE	FALSE	FALSE	FALSE	FALSE	Kolobe	dry	FALSE	NA	NA	NA	2023-09-15	15:41:00	1	sp5	1	CamA2	1
14013	PICT0445.JPG	20230919\Cam A3\100DSCIM	2023-09-15 15:41:19	Waterbuck	1	NA	TRUE	FALSE	FALSE	FALSE	FALSE	FALSE	Kolobe	dry	FALSE	NA	NA	NA	2023-09-15	15:41:00	1	sp4	1	CamA3	1
14014	DCIM0467.JPG	20230919\Cam A2	2023-09-15 15:42:01	Blesbok	1	NA	TRUE	FALSE	FALSE	FALSE	FALSE	FALSE	Kolobe	dry	FALSE	NA	NA	NA	2023-09-15	15:42:00	1	sp7	1	CamA2	1
14015	DCIM0484.JPG	20230919\Cam A2	2023-09-15 15:59:01	Warthog	1	NA	TRUE	FALSE	FALSE	FALSE	FALSE	FALSE	Kolobe	dry	FALSE	NA	NA	NA	2023-09-15	15:59:00	1	sp6	1	CamA2	1
14016	DCIM0485.JPG	20230919\Cam A2	2023-09-15 16:00:01	Warthog	1	NA	TRUE	FALSE	FALSE	FALSE	FALSE	FALSE	Kolobe	dry	FALSE	NA	NA	NA	2023-09-15	16:00:00	2	sp5	0.5	CamA2	1
14017	DCIM0485.JPG	20230919\Cam A2	2023-09-15 16:00:01	Warthog	1	NA	TRUE	FALSE	FALSE	FALSE	FALSE	FALSE	Kolobe	dry	FALSE	NA	NA	NA	2023-09-15	16:00:00	2	sp6	0.5	CamA2	1
14018	DCIM0486.JPG	20230919\Cam A2	2023-09-15 16:01:01	Warthog	1	NA	TRUE	FALSE	FALSE	FALSE	FALSE	FALSE	Kolobe	dry	FALSE	NA	NA	NA	2023-09-15	16:01:00	2	sp5	0.5	CamA2	1
14019	DCIM0486.JPG	20230919\Cam A2	2023-09-15 16:01:01	Warthog	1	NA	TRUE	FALSE	FALSE	FALSE	FALSE	FALSE	Kolobe	dry	FALSE	NA	NA	NA	2023-09-15	16:01:00	2	sp6	0.5	CamA2	1
14020	DCIM0487.JPG	20230919\Cam A2	2023-09-15 16:02:01	Warthog	1	NA	FALSE	TRUE	FALSE	FALSE	FALSE	FALSE	Kolobe	dry	FALSE	NA	NA	NA	2023-09-15	16:02:00	1	sp5	1	CamA2	1
14021	DCIM0488.JPG	20230919\Cam A2	2023-09-15 16:03:01	Warthog	1	NA	TRUE	FALSE	FALSE	FALSE	FALSE	FALSE	Kolobe	dry	FALSE	NA	NA	NA	2023-09-15	16:03:00	1	sp5	1	CamA2	1
14022	DCIM0492.JPG	20230919\Cam A2	2023-09-15 16:07:01	Black-backed Jackal	1	NA	TRUE	FALSE	FALSE	FALSE	FALSE	FALSE	Kolobe	dry	FALSE	NA	NA	NA	2023-09-15	16:07:00	1	sp7	1	CamA2	1
14023	DCIM0493.JPG	20230919\Cam A2	2023-09-15 16:08:01	Black-backed Jackal	1	NA	FALSE	TRUE	FALSE	FALSE	FALSE	FALSE	Kolobe	dry	FALSE	NA	NA	NA	2023-09-15	16:08:00	1	sp7	1	CamA2	1
14024	DCIM0494.JPG	20230919\Cam A2	2023-09-15 16:09:01	Black-backed Jackal	1	NA	FALSE	TRUE	FALSE	FALSE	FALSE	FALSE	Kolobe	dry	FALSE	NA	NA	NA	2023-09-15	16:09:00	1	sp7	1	CamA2	1
14025	PICT0473.JPG	20230919\Cam A3\100DSCIM	2023-09-15 16:09:19	Black-backed Jackal	1	NA	FALSE	TRUE	FALSE	FALSE	FALSE	FALSE	Kolobe	dry	FALSE	NA	NA	NA	2023-09-15	16:09:00	1	sp7	1	CamA3	1
14026	DCIM0495.JPG	20230919\Cam A2	2023-09-15 16:10:01	Black-backed Jackal	1	NA	FALSE	TRUE	FALSE	FALSE	FALSE	FALSE	Kolobe	dry	FALSE	NA	NA	NA	2023-09-15	16:10:00	1	sp7	1	CamA2	1
14027	PICT0474.JPG	20230919\Cam A3\100DSCIM	2023-09-15 16:10:19	Black-backed Jackal	1	NA	FALSE	TRUE	FALSE	FALSE	FALSE	FALSE	Kolobe	dry	FALSE	NA	NA	NA	2023-09-15	16:10:00	1	sp7	1	CamA3	1
14028	DCIM0496.JPG	20230919\Cam A2	2023-09-15 16:11:01	Black-backed Jackal	1	NA	TRUE	FALSE	FALSE	FALSE	FALSE	FALSE	Kolobe	dry	FALSE	NA	NA	NA	2023-09-15	16:11:00	1	sp7	1	CamA2	1
14029	PICT0475.JPG	20230919\Cam A3\100DSCIM	2023-09-15 16:11:19	Black-backed Jackal	1	NA	FALSE	TRUE	FALSE	FALSE	FALSE	FALSE	Kolobe	dry	FALSE	NA	NA	NA	2023-09-15	16:11:00	1	sp7	1	CamA3	1
14030	DCIM0497.JPG	20230919\Cam A2	2023-09-15 16:12:01	Black-backed Jackal	1	NA	TRUE	FALSE	FALSE	FALSE	FALSE	FALSE	Kolobe	dry	FALSE	NA	NA	NA	2023-09-15	16:12:00	1	sp7	1	CamA2	1
14031	PICT0476.JPG	20230919\Cam A3\100DSCIM	2023-09-15 16:12:19	Black-backed Jackal	1	NA	TRUE	FALSE	FALSE	FALSE	FALSE	FALSE	Kolobe	dry	FALSE	NA	NA	NA	2023-09-15	16:12:00	1	sp7	1	CamA3	1
14032	PICT0480.JPG	20230919\Cam A3\100DSCIM	2023-09-15 16:16:19	Impala	8	NA	TRUE	TRUE	FALSE	FALSE	FALSE	FALSE	Kolobe	dry	FALSE	NA	NA	NA	2023-09-15	16:16:00	2	sp3	4	CamA3	2
14033	PICT0480.JPG	20230919\Cam A3\100DSCIM	2023-09-15 16:16:19	Impala	8	NA	TRUE	TRUE	FALSE	FALSE	FALSE	FALSE	Kolobe	dry	FALSE	NA	NA	NA	2023-09-15	16:16:00	2	sp4	4	CamA3	2
14034	DCIM0502.JPG	20230919\Cam A2	2023-09-15 16:17:01	Black-backed Jackal	1	NA	TRUE	FALSE	FALSE	FALSE	FALSE	FALSE	Kolobe	dry	FALSE	NA	NA	NA	2023-09-15	16:17:00	1	sp5	1	CamA2	1
14035	PICT0481.JPG	20230919\Cam A3\100DSCIM	2023-09-15 16:17:19	Impala	2	NA	TRUE	FALSE	FALSE	FALSE	FALSE	FALSE	Kolobe	dry	FALSE	NA	NA	NA	2023-09-15	16:17:00	1	sp3	2	CamA3	1
14036	DCIM0503.JPG	20230919\Cam A2	2023-09-15 16:18:01	Black-backed Jackal	1	NA	TRUE	FALSE	FALSE	FALSE	FALSE	FALSE	Kolobe	dry	FALSE	NA	NA	NA	2023-09-15	16:18:00	1	sp6	1	CamA2	1
14037	DCIM0504.JPG	20230919\Cam A2	2023-09-15 16:19:01	Black-backed Jackal	1	NA	TRUE	FALSE	FALSE	FALSE	FALSE	FALSE	Kolobe	dry	FALSE	NA	NA	NA	2023-09-15	16:19:00	1	sp6	1	CamA2	1
14038	DCIM0505.JPG	20230919\Cam A2	2023-09-15 16:20:01	Black-backed Jackal	1	NA	TRUE	FALSE	FALSE	FALSE	FALSE	FALSE	Kolobe	dry	FALSE	NA	NA	NA	2023-09-15	16:20:00	1	sp6	1	CamA2	1
14039	DCIM0506.JPG	20230919\Cam A2	2023-09-15 16:21:01	Black-backed Jackal	1	NA	TRUE	FALSE	FALSE	FALSE	FALSE	FALSE	Kolobe	dry	FALSE	NA	NA	NA	2023-09-15	16:21:00	1	sp7	1	CamA2	1
14040	DCIM0569.JPG	20230919\Cam A2	2023-09-15 17:24:01	Warthog	2	NA	FALSE	FALSE	FALSE	TRUE	TRUE	FALSE	Kolobe	dry	FALSE	NA	NA	NA	2023-09-15	17:24:00	2	sp6	1	CamA2	1
14041	DCIM0569.JPG	20230919\Cam A2	2023-09-15 17:24:01	Warthog	2	NA	FALSE	FALSE	FALSE	TRUE	TRUE	FALSE	Kolobe	dry	FALSE	NA	NA	NA	2023-09-15	17:24:00	2	sp8	1	CamA2	1
14042	DCIM0570.JPG	20230919\Cam A2	2023-09-15 17:25:01	Warthog	2	NA	FALSE	FALSE	FALSE	TRUE	FALSE	FALSE	Kolobe	dry	FALSE	NA	NA	NA	2023-09-15	17:25:00	2	sp6	1	CamA2	1
14043	DCIM0570.JPG	20230919\Cam A2	2023-09-15 17:25:01	Warthog	2	NA	FALSE	FALSE	FALSE	TRUE	FALSE	FALSE	Kolobe	dry	FALSE	NA	NA	NA	2023-09-15	17:25:00	2	sp8	1	CamA2	1
14044	DCIM0571.JPG	20230919\Cam A2	2023-09-15 17:26:01	Warthog	1	NA	TRUE	FALSE	FALSE	FALSE	FALSE	FALSE	Kolobe	dry	FALSE	NA	NA	NA	2023-09-15	17:26:00	1	sp7	1	CamA2	1
14045	PICT0550.JPG	20230919\Cam A3\101DSCIM	2023-09-15 17:26:19	Warthog	1	NA	TRUE	FALSE	FALSE	FALSE	FALSE	FALSE	Kolobe	dry	FALSE	NA	NA	NA	2023-09-15	17:26:00	1	sp7	1	CamA3	1
14046	DCIM0572.JPG	20230919\Cam A2	2023-09-15 17:27:01	Red Hartebeest	2	NA	TRUE	FALSE	FALSE	FALSE	FALSE	FALSE	Kolobe	dry	FALSE	NA	NA	NA	2023-09-15	17:27:00	1	sp5	2	CamA2	1
14047	PICT0551.JPG	20230919\Cam A3\101DSCIM	2023-09-15 17:27:19	Red Hartebeest	3	NA	TRUE	FALSE	FALSE	FALSE	FALSE	FALSE	Kolobe	dry	FALSE	NA	NA	NA	2023-09-15	17:27:00	1	sp4	3	CamA3	1
14048	DCIM0573.JPG	20230919\Cam A2	2023-09-15 17:28:01	Red Hartebeest	2	NA	FALSE	TRUE	FALSE	FALSE	FALSE	FALSE	Kolobe	dry	FALSE	NA	NA	NA	2023-09-15	17:28:00	1	sp5	2	CamA2	1
14049	PICT0552.JPG	20230919\Cam A3\101DSCIM	2023-09-15 17:28:19	Red Hartebeest	4	NA	TRUE	TRUE	FALSE	FALSE	FALSE	FALSE	Kolobe	dry	FALSE	NA	NA	NA	2023-09-15	17:28:00	2	sp3	2	CamA3	2
14050	PICT0552.JPG	20230919\Cam A3\101DSCIM	2023-09-15 17:28:19	Red Hartebeest	4	NA	TRUE	TRUE	FALSE	FALSE	FALSE	FALSE	Kolobe	dry	FALSE	NA	NA	NA	2023-09-15	17:28:00	2	sp4	2	CamA3	2
14051	PICT0553.JPG	20230919\Cam A3\101DSCIM	2023-09-15 17:29:19	Red Hartebeest	1	NA	FALSE	TRUE	FALSE	FALSE	FALSE	FALSE	Kolobe	dry	FALSE	NA	NA	NA	2023-09-15	17:29:00	1	sp3	1	CamA3	1
14052	DCIM0569.JPG	20230919\Cam A1	2023-09-15 17:33:01	Red Hartebeest	3	NA	TRUE	FALSE	FALSE	FALSE	FALSE	FALSE	Kolobe	dry	TRUE	NA	NA	NA	2023-09-15	17:33:00	1	sp1	3	CamA1	1
14053	DCIM0570.JPG	20230919\Cam A1	2023-09-15 17:34:01	Red Hartebeest	1	NA	TRUE	FALSE	FALSE	FALSE	FALSE	FALSE	Kolobe	dry	TRUE	NA	NA	NA	2023-09-15	17:34:00	1	sp1	1	CamA1	1
14054	DCIM0571.JPG	20230919\Cam A1	2023-09-15 17:35:01	Red Hartebeest	2	NA	TRUE	FALSE	FALSE	FALSE	FALSE	FALSE	Kolobe	dry	TRUE	NA	NA	NA	2023-09-15	17:35:00	1	sp1	2	CamA1	1
14055	DCIM0573.JPG	20230919\Cam A1	2023-09-15 17:37:01	Red Hartebeest	3	NA	FALSE	TRUE	FALSE	FALSE	FALSE	FALSE	Kolobe	dry	FALSE	NA	NA	NA	2023-09-15	17:37:00	1	sp2	3	CamA1	1
14056	DCIM0574.JPG	20230919\Cam A1	2023-09-15 17:38:01	Red Hartebeest	5	NA	TRUE	TRUE	FALSE	FALSE	FALSE	FALSE	Kolobe	dry	FALSE	NA	NA	NA	2023-09-15	17:38:00	1	sp2	5	CamA1	2
14057	DCIM0575.JPG	20230919\Cam A1	2023-09-15 17:39:01	Red Hartebeest	4	NA	TRUE	TRUE	FALSE	FALSE	FALSE	FALSE	Kolobe	dry	FALSE	NA	NA	NA	2023-09-15	17:39:00	1	sp2	4	CamA1	2
14058	DCIM0584.JPG	20230919\Cam A2	2023-09-15 17:39:01	Red Hartebeest	1	NA	TRUE	FALSE	FALSE	FALSE	FALSE	FALSE	Kolobe	dry	FALSE	NA	NA	NA	2023-09-15	17:39:00	1	sp1	1	CamA2	1
14059	DCIM0576.JPG	20230919\Cam A1	2023-09-15 17:40:01	Red Hartebeest	3	NA	FALSE	TRUE	FALSE	FALSE	FALSE	FALSE	Kolobe	dry	FALSE	NA	NA	NA	2023-09-15	17:40:00	1	sp2	3	CamA1	1
14060	DCIM0577.JPG	20230919\Cam A1	2023-09-15 17:41:01	Warthog	1	NA	FALSE	FALSE	TRUE	FALSE	FALSE	FALSE	Kolobe	dry	FALSE	NA	NA	NA	2023-09-15	17:41:00	1	sp2	1	CamA1	1
14061	DCIM0578.JPG	20230919\Cam A1	2023-09-15 17:42:01	Warthog	1	NA	FALSE	FALSE	FALSE	TRUE	FALSE	FALSE	Kolobe	dry	FALSE	NA	NA	NA	2023-09-15	17:42:00	1	sp2	1	CamA1	1
14062	PICT0566.JPG	20230919\Cam A3\101DSCIM	2023-09-15 17:42:19	Warthog	1	NA	FALSE	TRUE	FALSE	FALSE	FALSE	FALSE	Kolobe	dry	FALSE	NA	NA	NA	2023-09-15	17:42:00	1	sp7	1	CamA3	1
14063	DCIM0579.JPG	20230919\Cam A1	2023-09-15 17:43:01	Warthog	1	NA	FALSE	FALSE	FALSE	TRUE	FALSE	FALSE	Kolobe	dry	FALSE	NA	NA	NA	2023-09-15	17:43:00	1	sp2	1	CamA1	1
14064	PICT0567.JPG	20230919\Cam A3\101DSCIM	2023-09-15 17:43:19	Warthog	1	NA	FALSE	TRUE	FALSE	FALSE	FALSE	FALSE	Kolobe	dry	FALSE	NA	NA	NA	2023-09-15	17:43:00	1	sp7	1	CamA3	1
14065	DCIM0580.JPG	20230919\Cam A1	2023-09-15 17:44:01	Warthog	1	NA	FALSE	FALSE	FALSE	TRUE	FALSE	FALSE	Kolobe	dry	FALSE	NA	NA	NA	2023-09-15	17:44:00	1	sp2	1	CamA1	1
14066	PICT0568.JPG	20230919\Cam A3\101DSCIM	2023-09-15 17:44:19	Warthog	1	NA	TRUE	FALSE	FALSE	FALSE	FALSE	FALSE	Kolobe	dry	FALSE	NA	NA	NA	2023-09-15	17:44:00	1	sp7	1	CamA3	1
14067	DCIM0581.JPG	20230919\Cam A1	2023-09-15 17:45:01	Warthog	1	NA	TRUE	FALSE	FALSE	FALSE	FALSE	FALSE	Kolobe	dry	FALSE	NA	NA	NA	2023-09-15	17:45:00	1	sp2	1	CamA1	1
14068	DCIM0582.JPG	20230919\Cam A1	2023-09-15 17:46:01	Warthog	1	NA	TRUE	FALSE	FALSE	FALSE	FALSE	FALSE	Kolobe	dry	FALSE	NA	NA	NA	2023-09-15	17:46:00	1	sp1	1	CamA1	1
14069	PICT0575.JPG	20230919\Cam A3\101DSCIM	2023-09-15 17:51:19	Warthog	1	NA	TRUE	FALSE	FALSE	FALSE	FALSE	FALSE	Kolobe	dry	FALSE	NA	NA	NA	2023-09-15	17:51:00	1	sp3	1	CamA3	1
14070	DCIM0588.JPG	20230919\Cam A1	2023-09-15 17:52:01	Red Hartebeest	1	NA	TRUE	FALSE	FALSE	FALSE	FALSE	FALSE	Kolobe	dry	FALSE	NA	NA	NA	2023-09-15	17:52:00	1	sp2	1	CamA1	1
14071	PICT0576.JPG	20230919\Cam A3\101DSCIM	2023-09-15 17:52:19	Warthog	2	NA	TRUE	FALSE	FALSE	FALSE	FALSE	FALSE	Kolobe	dry	FALSE	NA	NA	NA	2023-09-15	17:52:00	1	sp3	2	CamA3	1
14072	DCIM0589.JPG	20230919\Cam A1	2023-09-15 17:53:01	Red Hartebeest	1	NA	TRUE	FALSE	FALSE	FALSE	FALSE	FALSE	Kolobe	dry	FALSE	NA	NA	NA	2023-09-15	17:53:00	1	sp3	1	CamA1	1
14073	PICT0578.JPG	20230919\Cam A3\101DSCIM	2023-09-15 17:54:19	Red Hartebeest	3	NA	TRUE	TRUE	FALSE	FALSE	FALSE	FALSE	Kolobe	dry	FALSE	NA	NA	NA	2023-09-15	17:54:00	1	sp3	3	CamA3	2
14074	DCIM0591.JPG	20230919\Cam A1	2023-09-15 17:55:01	Black-backed Jackal	1	NA	TRUE	FALSE	FALSE	FALSE	FALSE	FALSE	Kolobe	dry	FALSE	NA	NA	NA	2023-09-15	17:55:00	1	sp3	1	CamA1	1
14075	PICT0579.JPG	20230919\Cam A3\101DSCIM	2023-09-15 17:55:19	Red Hartebeest	3	NA	TRUE	TRUE	FALSE	FALSE	FALSE	FALSE	Kolobe	dry	FALSE	NA	NA	NA	2023-09-15	17:55:00	2	sp3	1.5	CamA3	2
14076	PICT0579.JPG	20230919\Cam A3\101DSCIM	2023-09-15 17:55:19	Red Hartebeest	3	NA	TRUE	TRUE	FALSE	FALSE	FALSE	FALSE	Kolobe	dry	FALSE	NA	NA	NA	2023-09-15	17:55:00	2	sp4	1.5	CamA3	2
14077	DCIM0592.JPG	20230919\Cam A1	2023-09-15 17:56:01	Red Hartebeest	2	NA	TRUE	FALSE	FALSE	FALSE	FALSE	FALSE	Kolobe	dry	FALSE	NA	NA	NA	2023-09-15	17:56:00	1	sp3	2	CamA1	1
14078	PICT0580.JPG	20230919\Cam A3\101DSCIM	2023-09-15 17:56:19	Red Hartebeest	3	NA	TRUE	TRUE	FALSE	FALSE	FALSE	FALSE	Kolobe	dry	FALSE	NA	NA	NA	2023-09-15	17:56:00	2	sp3	1.5	CamA3	2
14079	PICT0580.JPG	20230919\Cam A3\101DSCIM	2023-09-15 17:56:19	Red Hartebeest	3	NA	TRUE	TRUE	FALSE	FALSE	FALSE	FALSE	Kolobe	dry	FALSE	NA	NA	NA	2023-09-15	17:56:00	2	sp4	1.5	CamA3	2
14080	PICT0582.JPG	20230919\Cam A3\101DSCIM	2023-09-15 17:58:19	Black-backed Jackal	1	NA	TRUE	FALSE	FALSE	FALSE	FALSE	FALSE	Kolobe	dry	FALSE	NA	NA	NA	2023-09-15	17:58:00	1	sp4	1	CamA3	1
14081	DCIM0606.JPG	20230919\Cam A2	2023-09-15 18:01:01	Warthog	2	NA	FALSE	TRUE	FALSE	FALSE	FALSE	FALSE	Kolobe	dry	FALSE	NA	NA	NA	2023-09-15	18:01:00	1	sp5	2	CamA2	1
14082	DCIM0602.JPG	20230919\Cam A1	2023-09-15 18:06:01	Warthog	1	NA	FALSE	TRUE	FALSE	FALSE	FALSE	FALSE	Kolobe	dry	FALSE	NA	NA	NA	2023-09-15	18:06:00	1	sp2	1	CamA1	1
14083	DCIM0603.JPG	20230919\Cam A1	2023-09-15 18:07:01	Warthog	2	NA	TRUE	FALSE	TRUE	FALSE	FALSE	FALSE	Kolobe	dry	FALSE	NA	NA	NA	2023-09-15	18:07:00	1	sp3	2	CamA1	2
14084	PICT0591.JPG	20230919\Cam A3\101DSCIM	2023-09-15 18:07:19	Warthog	2	NA	TRUE	TRUE	FALSE	FALSE	FALSE	FALSE	Kolobe	dry	FALSE	NA	NA	NA	2023-09-15	18:07:00	1	sp3	2	CamA3	2
14085	PICT0592.JPG	20230919\Cam A3\101DSCIM	2023-09-15 18:08:19	Warthog	3	NA	TRUE	TRUE	FALSE	FALSE	FALSE	FALSE	Kolobe	dry	FALSE	NA	NA	NA	2023-09-15	18:08:00	1	sp3	3	CamA3	2
14086	PICT0593.JPG	20230919\Cam A3\101DSCIM	2023-09-15 18:09:19	Warthog	3	NA	TRUE	TRUE	FALSE	FALSE	FALSE	FALSE	Kolobe	dry	FALSE	NA	NA	NA	2023-09-15	18:09:00	1	sp3	3	CamA3	2
14087	DCIM0606.JPG	20230919\Cam A1	2023-09-15 18:10:01	Warthog	1	NA	FALSE	TRUE	FALSE	FALSE	FALSE	FALSE	Kolobe	dry	FALSE	NA	NA	NA	2023-09-15	18:10:00	1	sp1	1	CamA1	1
14088	PICT0594.JPG	20230919\Cam A3\101DSCIM	2023-09-15 18:10:19	Warthog	2	NA	TRUE	FALSE	FALSE	FALSE	FALSE	FALSE	Kolobe	dry	FALSE	NA	NA	NA	2023-09-15	18:10:00	1	sp4	2	CamA3	1
14089	PICT0600.JPG	20230919\Cam A3\101DSCIM	2023-09-15 18:16:19	Black-backed Jackal	1	NA	TRUE	FALSE	FALSE	FALSE	FALSE	FALSE	Kolobe	dry	FALSE	NA	NA	NA	2023-09-15	18:16:00	1	sp3	1	CamA3	1
14090	PICT0601.JPG	20230919\Cam A3\101DSCIM	2023-09-15 18:17:19	Black-backed Jackal	1	NA	FALSE	TRUE	FALSE	FALSE	FALSE	FALSE	Kolobe	dry	FALSE	NA	NA	NA	2023-09-15	18:17:00	1	sp3	1	CamA3	1
14091	PICT0602.JPG	20230919\Cam A3\101DSCIM	2023-09-15 18:18:19	Black-backed Jackal	1	NA	FALSE	TRUE	FALSE	FALSE	FALSE	FALSE	Kolobe	dry	FALSE	NA	NA	NA	2023-09-15	18:18:00	1	sp3	1	CamA3	1
14092	PICT0604.JPG	20230919\Cam A3\101DSCIM	2023-09-15 18:20:19	Black-backed Jackal	1	NA	TRUE	FALSE	FALSE	FALSE	FALSE	FALSE	Kolobe	dry	FALSE	NA	NA	NA	2023-09-15	18:20:00	1	sp3	1	CamA3	1
14093	DCIM0656.JPG	20230919\Cam A2	2023-09-15 18:51:00	Gemsbok	1	NA	FALSE	TRUE	FALSE	FALSE	FALSE	FALSE	Kolobe	dry	FALSE	NA	NA	NA	2023-09-15	18:51:00	1	sp8	1	CamA2	1
14094	DCIM0656.JPG	20230919\Cam A2	2023-09-15 18:51:00	Black-backed Jackal	2	NA	TRUE	TRUE	FALSE	FALSE	FALSE	FALSE	Kolobe	dry	FALSE	NA	NA	NA	2023-09-15	18:51:00	2	sp5	1	CamA2	2
14095	DCIM0656.JPG	20230919\Cam A2	2023-09-15 18:51:00	Black-backed Jackal	2	NA	TRUE	TRUE	FALSE	FALSE	FALSE	FALSE	Kolobe	dry	FALSE	NA	NA	NA	2023-09-15	18:51:00	2	sp6	1	CamA2	2
14096	DCIM0657.JPG	20230919\Cam A2	2023-09-15 18:52:00	Gemsbok	1	NA	FALSE	TRUE	FALSE	FALSE	FALSE	FALSE	Kolobe	dry	FALSE	NA	NA	NA	2023-09-15	18:52:00	1	sp1	1	CamA2	1
14097	DCIM0657.JPG	20230919\Cam A2	2023-09-15 18:52:00	Black-backed Jackal	2	NA	TRUE	FALSE	FALSE	FALSE	FALSE	FALSE	Kolobe	dry	FALSE	NA	NA	NA	2023-09-15	18:52:00	2	sp5	1	CamA2	1
14098	DCIM0657.JPG	20230919\Cam A2	2023-09-15 18:52:00	Black-backed Jackal	2	NA	TRUE	FALSE	FALSE	FALSE	FALSE	FALSE	Kolobe	dry	FALSE	NA	NA	NA	2023-09-15	18:52:00	2	sp6	1	CamA2	1
14099	DCIM0658.JPG	20230919\Cam A2	2023-09-15 18:53:00	Gemsbok	1	NA	FALSE	TRUE	FALSE	FALSE	FALSE	FALSE	Kolobe	dry	FALSE	NA	NA	NA	2023-09-15	18:53:00	1	sp1	1	CamA2	1
14100	DCIM0656.JPG	20230919\Cam A1	2023-09-15 19:00:01	Black-backed Jackal	1	NA	FALSE	TRUE	FALSE	FALSE	FALSE	FALSE	Kolobe	dry	FALSE	NA	NA	NA	2023-09-15	19:00:00	1	sp3	1	CamA1	1
14101	DCIM0668.JPG	20230919\Cam A2	2023-09-15 19:03:00	Warthog	1	NA	FALSE	TRUE	FALSE	FALSE	FALSE	FALSE	Kolobe	dry	FALSE	NA	NA	NA	2023-09-15	19:03:00	1	sp1	1	CamA2	1
14102	DCIM0669.JPG	20230919\Cam A2	2023-09-15 19:04:00	Warthog	1	NA	FALSE	TRUE	FALSE	FALSE	FALSE	FALSE	Kolobe	dry	FALSE	NA	NA	NA	2023-09-15	19:04:00	1	sp1	1	CamA2	1
14103	DCIM0670.JPG	20230919\Cam A2	2023-09-15 19:05:00	Warthog	1	NA	FALSE	TRUE	FALSE	FALSE	FALSE	FALSE	Kolobe	dry	FALSE	NA	NA	NA	2023-09-15	19:05:00	1	sp1	1	CamA2	1
14104	DCIM0673.JPG	20230919\Cam A2	2023-09-15 19:08:01	Black-backed Jackal	1	NA	FALSE	TRUE	FALSE	FALSE	FALSE	TRUE	Kolobe	dry	FALSE	NA	NA	NA	2023-09-15	19:08:00	1	sp5	1	CamA2	1
14105	DCIM0675.JPG	20230919\Cam A2	2023-09-15 19:10:00	Warthog	1	NA	FALSE	TRUE	FALSE	FALSE	FALSE	FALSE	Kolobe	dry	FALSE	NA	NA	NA	2023-09-15	19:10:00	1	sp1	1	CamA2	1
14106	DCIM0676.JPG	20230919\Cam A2	2023-09-15 19:11:00	Warthog	1	NA	FALSE	TRUE	FALSE	FALSE	FALSE	FALSE	Kolobe	dry	FALSE	NA	NA	NA	2023-09-15	19:11:00	1	sp1	1	CamA2	1
14107	DCIM0673.JPG	20230919\Cam A1	2023-09-15 19:17:01	Black-backed Jackal	1	NA	TRUE	FALSE	FALSE	FALSE	FALSE	FALSE	Kolobe	dry	FALSE	NA	NA	NA	2023-09-15	19:17:00	1	sp2	1	CamA1	1
14108	DCIM0674.JPG	20230919\Cam A1	2023-09-15 19:18:01	Black-backed Jackal	1	NA	TRUE	FALSE	FALSE	FALSE	FALSE	FALSE	Kolobe	dry	FALSE	NA	NA	NA	2023-09-15	19:18:00	1	sp2	1	CamA1	1
14109	DCIM0684.JPG	20230919\Cam A2	2023-09-15 19:19:00	Black-backed Jackal	1	NA	TRUE	FALSE	FALSE	FALSE	FALSE	FALSE	Kolobe	dry	FALSE	NA	NA	NA	2023-09-15	19:19:00	1	sp1	1	CamA2	1
14110	DCIM0675.JPG	20230919\Cam A1	2023-09-15 19:19:01	Black-backed Jackal	1	NA	TRUE	FALSE	FALSE	FALSE	FALSE	FALSE	Kolobe	dry	FALSE	NA	NA	NA	2023-09-15	19:19:00	1	sp2	1	CamA1	1
14111	DCIM0685.JPG	20230919\Cam A2	2023-09-15 19:20:00	Black-backed Jackal	1	NA	TRUE	FALSE	FALSE	FALSE	FALSE	FALSE	Kolobe	dry	FALSE	NA	NA	NA	2023-09-15	19:20:00	1	sp1	1	CamA2	1
14112	PICT0665.JPG	20230919\Cam A3\101DSCIM	2023-09-15 19:21:19	Black-backed Jackal	1	NA	TRUE	FALSE	FALSE	FALSE	FALSE	FALSE	Kolobe	dry	FALSE	NA	NA	NA	2023-09-15	19:21:00	1	sp7	1	CamA3	1
14113	PICT0666.JPG	20230919\Cam A3\101DSCIM	2023-09-15 19:22:19	Black-backed Jackal	1	NA	TRUE	FALSE	FALSE	FALSE	FALSE	FALSE	Kolobe	dry	FALSE	NA	NA	NA	2023-09-15	19:22:00	1	sp7	1	CamA3	1
14114	PICT0667.JPG	20230919\Cam A3\101DSCIM	2023-09-15 19:23:19	Black-backed Jackal	1	NA	TRUE	FALSE	FALSE	FALSE	FALSE	FALSE	Kolobe	dry	FALSE	NA	NA	NA	2023-09-15	19:23:00	1	sp7	1	CamA3	1
14115	PICT0668.JPG	20230919\Cam A3\101DSCIM	2023-09-15 19:24:19	Black-backed Jackal	1	NA	TRUE	FALSE	FALSE	FALSE	FALSE	FALSE	Kolobe	dry	FALSE	NA	NA	NA	2023-09-15	19:24:00	1	sp7	1	CamA3	1
14116	PICT0669.JPG	20230919\Cam A3\101DSCIM	2023-09-15 19:25:19	Black-backed Jackal	1	NA	TRUE	FALSE	FALSE	FALSE	FALSE	FALSE	Kolobe	dry	FALSE	NA	NA	NA	2023-09-15	19:25:00	1	sp7	1	CamA3	1
14117	PICT0671.JPG	20230919\Cam A3\101DSCIM	2023-09-15 19:27:19	Black-backed Jackal	1	NA	TRUE	FALSE	FALSE	FALSE	FALSE	FALSE	Kolobe	dry	FALSE	NA	NA	NA	2023-09-15	19:27:00	1	sp7	1	CamA3	1
14118	DCIM0684.JPG	20230919\Cam A1	2023-09-15 19:28:01	Black-backed Jackal	1	NA	TRUE	FALSE	FALSE	FALSE	FALSE	FALSE	Kolobe	dry	FALSE	NA	NA	NA	2023-09-15	19:28:00	1	sp1	1	CamA1	1
14119	DCIM0694.JPG	20230919\Cam A2	2023-09-15 19:29:01	Black-backed Jackal	1	NA	TRUE	FALSE	FALSE	FALSE	FALSE	FALSE	Kolobe	dry	FALSE	NA	NA	NA	2023-09-15	19:29:00	1	sp1	1	CamA2	1
14120	DCIM0692.JPG	20230919\Cam A1	2023-09-15 19:36:01	Black-backed Jackal	1	NA	TRUE	FALSE	FALSE	FALSE	FALSE	FALSE	Kolobe	dry	FALSE	NA	NA	NA	2023-09-15	19:36:00	1	sp2	1	CamA1	1
14121	DCIM0701.JPG	20230919\Cam A2	2023-09-15 19:36:01	Black-backed Jackal	1	NA	TRUE	FALSE	FALSE	FALSE	FALSE	FALSE	Kolobe	dry	FALSE	NA	NA	NA	2023-09-15	19:36:00	1	sp1	1	CamA2	1
14122	DCIM0705.JPG	20230919\Cam A2	2023-09-15 19:40:01	Black-backed Jackal	1	NA	FALSE	TRUE	FALSE	FALSE	FALSE	FALSE	Kolobe	dry	FALSE	NA	NA	NA	2023-09-15	19:40:00	1	sp5	1	CamA2	1
14123	DCIM0706.JPG	20230919\Cam A2	2023-09-15 19:41:01	Black-backed Jackal	1	NA	FALSE	TRUE	FALSE	FALSE	FALSE	FALSE	Kolobe	dry	FALSE	NA	NA	NA	2023-09-15	19:41:00	1	sp5	1	CamA2	1
14124	DCIM0716.JPG	20230919\Cam A2	2023-09-15 19:51:01	Black-backed Jackal	1	NA	FALSE	TRUE	FALSE	FALSE	FALSE	FALSE	Kolobe	dry	FALSE	NA	NA	NA	2023-09-15	19:51:00	1	sp5	1	CamA2	1
14125	DCIM0717.JPG	20230919\Cam A2	2023-09-15 19:52:01	Black-backed Jackal	1	NA	FALSE	TRUE	FALSE	FALSE	FALSE	FALSE	Kolobe	dry	FALSE	NA	NA	NA	2023-09-15	19:52:00	1	sp5	1	CamA2	1
14126	DCIM0718.JPG	20230919\Cam A2	2023-09-15 19:53:01	Black-backed Jackal	1	NA	FALSE	TRUE	FALSE	FALSE	FALSE	FALSE	Kolobe	dry	FALSE	NA	NA	NA	2023-09-15	19:53:00	1	sp5	1	CamA2	1
14127	DCIM0721.JPG	20230919\Cam A1	2023-09-15 20:05:01	Common Genet	1	Ginsterkatze	TRUE	FALSE	FALSE	FALSE	FALSE	FALSE	Kolobe	dry	FALSE	NA	NA	NA	2023-09-15	20:05:00	1	sp3	1	CamA1	1
14128	DCIM0730.JPG	20230919\Cam A2	2023-09-15 20:05:01	Black-backed Jackal	1	NA	TRUE	FALSE	FALSE	FALSE	FALSE	FALSE	Kolobe	dry	FALSE	NA	NA	NA	2023-09-15	20:05:00	1	sp5	1	CamA2	1
14129	DCIM0732.JPG	20230919\Cam A2	2023-09-15 20:07:01	Black-backed Jackal	1	NA	TRUE	FALSE	FALSE	FALSE	FALSE	FALSE	Kolobe	dry	FALSE	NA	NA	NA	2023-09-15	20:07:00	1	sp5	1	CamA2	1
14130	DCIM0725.JPG	20230919\Cam A1	2023-09-15 20:09:01	Common Genet	1	Ginsterkatze	TRUE	FALSE	FALSE	FALSE	FALSE	FALSE	Kolobe	dry	FALSE	NA	NA	NA	2023-09-15	20:09:00	1	sp3	1	CamA1	1
14131	DCIM0726.JPG	20230919\Cam A1	2023-09-15 20:10:01	Common Genet	1	Ginsterkatze	TRUE	FALSE	FALSE	FALSE	FALSE	FALSE	Kolobe	dry	FALSE	NA	NA	NA	2023-09-15	20:10:00	1	sp3	1	CamA1	1
14132	DCIM0735.JPG	20230919\Cam A2	2023-09-15 20:10:01	Black Wildebeest	1	NA	TRUE	FALSE	FALSE	FALSE	FALSE	FALSE	Kolobe	dry	FALSE	NA	NA	NA	2023-09-15	20:10:00	1	sp1	1	CamA2	1
14133	DCIM0727.JPG	20230919\Cam A1	2023-09-15 20:11:01	Common Genet	1	Ginsterkatze	TRUE	FALSE	FALSE	FALSE	FALSE	FALSE	Kolobe	dry	FALSE	NA	NA	NA	2023-09-15	20:11:00	1	sp3	1	CamA1	1
14134	DCIM0736.JPG	20230919\Cam A2	2023-09-15 20:11:01	Black Wildebeest	1	NA	FALSE	TRUE	FALSE	FALSE	FALSE	FALSE	Kolobe	dry	FALSE	NA	NA	NA	2023-09-15	20:11:00	1	sp1	1	CamA2	1
14135	DCIM0737.JPG	20230919\Cam A2	2023-09-15 20:12:01	Black Wildebeest	1	NA	FALSE	TRUE	FALSE	FALSE	FALSE	FALSE	Kolobe	dry	FALSE	NA	NA	NA	2023-09-15	20:12:00	1	sp1	1	CamA2	1
14136	DCIM0729.JPG	20230919\Cam A1	2023-09-15 20:13:01	Common Genet	1	Ginsterkatze	TRUE	FALSE	FALSE	FALSE	TRUE	FALSE	Kolobe	dry	FALSE	NA	NA	NA	2023-09-15	20:13:00	1	sp3	1	CamA1	1
14137	DCIM0735.JPG	20230919\Cam A1	2023-09-15 20:19:01	Common Genet	1	Ginsterkatze	TRUE	FALSE	FALSE	FALSE	FALSE	FALSE	Kolobe	dry	FALSE	NA	NA	NA	2023-09-15	20:19:00	1	sp3	1	CamA1	1
14138	DCIM0736.JPG	20230919\Cam A1	2023-09-15 20:20:01	Common Genet	1	Ginsterkatze	TRUE	FALSE	FALSE	FALSE	TRUE	FALSE	Kolobe	dry	FALSE	NA	NA	NA	2023-09-15	20:20:00	1	sp3	1	CamA1	1
14139	DCIM0737.JPG	20230919\Cam A1	2023-09-15 20:21:01	Common Genet	1	Ginsterkatze	TRUE	FALSE	FALSE	FALSE	TRUE	FALSE	Kolobe	dry	FALSE	NA	NA	NA	2023-09-15	20:21:00	1	sp3	1	CamA1	1
14140	DCIM0738.JPG	20230919\Cam A1	2023-09-15 20:22:01	Common Genet	1	Ginsterkatze	TRUE	FALSE	FALSE	FALSE	TRUE	FALSE	Kolobe	dry	FALSE	NA	NA	NA	2023-09-15	20:22:00	1	sp3	1	CamA1	1
14141	DCIM0741.JPG	20230919\Cam A1	2023-09-15 20:25:01	Common Genet	1	Ginsterkatze	TRUE	FALSE	FALSE	FALSE	TRUE	FALSE	Kolobe	dry	FALSE	NA	NA	NA	2023-09-15	20:25:00	1	sp2	1	CamA1	1
14142	DCIM0742.JPG	20230919\Cam A1	2023-09-15 20:26:01	Common Genet	1	Ginsterkatze	TRUE	FALSE	FALSE	FALSE	TRUE	FALSE	Kolobe	dry	FALSE	NA	NA	NA	2023-09-15	20:26:00	1	sp2	1	CamA1	1
14143	DCIM0744.JPG	20230919\Cam A1	2023-09-15 20:28:01	Common Genet	1	Ginsterkatze	TRUE	FALSE	FALSE	FALSE	TRUE	FALSE	Kolobe	dry	FALSE	NA	NA	NA	2023-09-15	20:28:00	1	sp3	1	CamA1	1
14144	DCIM0745.JPG	20230919\Cam A1	2023-09-15 20:29:01	Common Genet	1	Ginsterkatze	TRUE	FALSE	FALSE	FALSE	TRUE	FALSE	Kolobe	dry	FALSE	NA	NA	NA	2023-09-15	20:29:00	1	sp3	1	CamA1	1
14145	DCIM0746.JPG	20230919\Cam A1	2023-09-15 20:30:01	Common Genet	1	Ginsterkatze	TRUE	FALSE	FALSE	FALSE	TRUE	FALSE	Kolobe	dry	FALSE	NA	NA	NA	2023-09-15	20:30:00	1	sp3	1	CamA1	1
14146	DCIM0747.JPG	20230919\Cam A1	2023-09-15 20:31:01	Common Genet	1	Ginsterkatze	TRUE	FALSE	FALSE	FALSE	FALSE	FALSE	Kolobe	dry	FALSE	NA	NA	NA	2023-09-15	20:31:00	1	sp3	1	CamA1	1
14147	DCIM0760.JPG	20230919\Cam A2	2023-09-15 20:35:01	Zebra	1	NA	FALSE	TRUE	FALSE	FALSE	FALSE	FALSE	Kolobe	dry	FALSE	NA	NA	NA	2023-09-15	20:35:00	1	sp5	1	CamA2	1
14148	DCIM0761.JPG	20230919\Cam A2	2023-09-15 20:36:01	Zebra	2	NA	FALSE	TRUE	FALSE	FALSE	FALSE	FALSE	Kolobe	dry	FALSE	NA	NA	NA	2023-09-15	20:36:00	1	sp5	2	CamA2	1
14149	DCIM0762.JPG	20230919\Cam A2	2023-09-15 20:37:01	Zebra	2	NA	FALSE	TRUE	FALSE	FALSE	FALSE	FALSE	Kolobe	dry	FALSE	NA	NA	NA	2023-09-15	20:37:00	1	sp5	2	CamA2	1
14150	DCIM0757.JPG	20230919\Cam A1	2023-09-15 20:41:01	Common Genet	1	Ginsterkatze	TRUE	FALSE	FALSE	FALSE	FALSE	FALSE	Kolobe	dry	FALSE	NA	NA	NA	2023-09-15	20:41:00	1	sp3	1	CamA1	1
14151	DCIM0761.JPG	20230919\Cam A1	2023-09-15 20:45:01	Common Genet	1	Ginsterkatze	TRUE	FALSE	FALSE	FALSE	FALSE	FALSE	Kolobe	dry	FALSE	NA	NA	NA	2023-09-15	20:45:00	1	sp3	1	CamA1	1
14152	DCIM0765.JPG	20230919\Cam A1	2023-09-15 20:49:01	Common Genet	1	Ginsterkatze	TRUE	FALSE	FALSE	FALSE	FALSE	FALSE	Kolobe	dry	FALSE	NA	NA	NA	2023-09-15	20:49:00	1	sp3	1	CamA1	1
14153	DCIM0766.JPG	20230919\Cam A1	2023-09-15 20:50:01	Common Genet	1	Ginsterkatze	TRUE	FALSE	FALSE	FALSE	FALSE	FALSE	Kolobe	dry	FALSE	NA	NA	NA	2023-09-15	20:50:00	1	sp3	1	CamA1	1
14154	DCIM0767.JPG	20230919\Cam A1	2023-09-15 20:51:01	Common Genet	1	Ginsterkatze	TRUE	FALSE	FALSE	FALSE	FALSE	FALSE	Kolobe	dry	FALSE	NA	NA	NA	2023-09-15	20:51:00	1	sp3	1	CamA1	1
14155	DCIM0769.JPG	20230919\Cam A1	2023-09-15 20:53:01	Common Genet	1	Ginsterkatze	TRUE	FALSE	FALSE	FALSE	FALSE	FALSE	Kolobe	dry	FALSE	NA	NA	NA	2023-09-15	20:53:00	1	sp3	1	CamA1	1
14156	PICT0790.JPG	20230919\Cam A3\101DSCIM	2023-09-15 21:26:19	Common Genet	1	Ginsterkatze	TRUE	FALSE	FALSE	FALSE	FALSE	FALSE	Kolobe	dry	FALSE	NA	NA	NA	2023-09-15	21:26:00	1	sp7	1	CamA3	1
14157	PICT0791.JPG	20230919\Cam A3\101DSCIM	2023-09-15 21:27:19	Common Genet	1	Ginsterkatze	TRUE	FALSE	FALSE	FALSE	FALSE	FALSE	Kolobe	dry	FALSE	NA	NA	NA	2023-09-15	21:27:00	1	sp7	1	CamA3	1
14158	PICT0792.JPG	20230919\Cam A3\101DSCIM	2023-09-15 21:28:21	Common Genet	1	Ginsterkatze	TRUE	FALSE	FALSE	FALSE	FALSE	FALSE	Kolobe	dry	FALSE	NA	NA	NA	2023-09-15	21:28:00	1	sp7	1	CamA3	1
14159	DCIM0810.JPG	20230919\Cam A1	2023-09-15 21:34:01	Black-backed Jackal	1	NA	TRUE	FALSE	FALSE	FALSE	FALSE	FALSE	Kolobe	dry	FALSE	NA	NA	NA	2023-09-15	21:34:00	1	sp2	1	CamA1	1
14160	DCIM0811.JPG	20230919\Cam A1	2023-09-15 21:35:01	Black-backed Jackal	1	NA	TRUE	FALSE	FALSE	FALSE	FALSE	FALSE	Kolobe	dry	FALSE	NA	NA	NA	2023-09-15	21:35:00	1	sp2	1	CamA1	1
14161	DCIM0820.JPG	20230919\Cam A2	2023-09-15 21:35:01	Black-backed Jackal	1	NA	TRUE	FALSE	FALSE	FALSE	FALSE	FALSE	Kolobe	dry	FALSE	NA	NA	NA	2023-09-15	21:35:00	1	sp1	1	CamA2	1
14162	DCIM0812.JPG	20230919\Cam A1	2023-09-15 21:36:01	Black-backed Jackal	1	NA	TRUE	FALSE	FALSE	FALSE	FALSE	FALSE	Kolobe	dry	FALSE	NA	NA	NA	2023-09-15	21:36:00	1	sp2	1	CamA1	1
14163	DCIM0821.JPG	20230919\Cam A2	2023-09-15 21:36:01	Black-backed Jackal	1	NA	TRUE	FALSE	FALSE	FALSE	FALSE	FALSE	Kolobe	dry	FALSE	NA	NA	NA	2023-09-15	21:36:00	1	sp1	1	CamA2	1
14164	DCIM0822.JPG	20230919\Cam A2	2023-09-15 21:37:01	Black-backed Jackal	1	NA	TRUE	FALSE	FALSE	FALSE	FALSE	FALSE	Kolobe	dry	FALSE	NA	NA	NA	2023-09-15	21:37:00	1	sp1	1	CamA2	1
14165	PICT0802.JPG	20230919\Cam A3\101DSCIM	2023-09-15 21:38:21	Black-backed Jackal	1	NA	TRUE	FALSE	FALSE	FALSE	FALSE	FALSE	Kolobe	dry	FALSE	NA	NA	NA	2023-09-15	21:38:00	1	sp7	1	CamA3	1
14166	DCIM0837.JPG	20230919\Cam A1	2023-09-15 22:01:01	Common Genet	1	Ginsterkatze	TRUE	FALSE	FALSE	FALSE	FALSE	FALSE	Kolobe	dry	FALSE	NA	NA	NA	2023-09-15	22:01:00	1	sp3	1	CamA1	1
14167	DCIM0843.JPG	20230919\Cam A1	2023-09-15 22:07:00	Common Genet	1	Ginsterkatze	TRUE	FALSE	FALSE	FALSE	FALSE	FALSE	Kolobe	dry	FALSE	NA	NA	NA	2023-09-15	22:07:00	1	sp3	1	CamA1	1
14168	DCIM0844.JPG	20230919\Cam A1	2023-09-15 22:08:00	Common Genet	1	Ginsterkatze	TRUE	FALSE	FALSE	FALSE	FALSE	FALSE	Kolobe	dry	FALSE	NA	NA	NA	2023-09-15	22:08:00	1	sp3	1	CamA1	1
14169	DCIM0845.JPG	20230919\Cam A1	2023-09-15 22:09:00	Common Genet	1	Ginsterkatze	TRUE	FALSE	FALSE	FALSE	FALSE	FALSE	Kolobe	dry	FALSE	NA	NA	NA	2023-09-15	22:09:00	1	sp3	1	CamA1	1
14170	DCIM0846.JPG	20230919\Cam A1	2023-09-15 22:10:00	Common Genet	1	Ginsterkatze	TRUE	FALSE	FALSE	FALSE	FALSE	FALSE	Kolobe	dry	FALSE	NA	NA	NA	2023-09-15	22:10:00	1	sp3	1	CamA1	1
14171	DCIM0847.JPG	20230919\Cam A1	2023-09-15 22:11:00	Common Genet	1	Ginsterkatze	TRUE	FALSE	FALSE	FALSE	FALSE	FALSE	Kolobe	dry	FALSE	NA	NA	NA	2023-09-15	22:11:00	1	sp3	1	CamA1	1
14172	DCIM0848.JPG	20230919\Cam A1	2023-09-15 22:12:00	Common Genet	1	Ginsterkatze	TRUE	FALSE	FALSE	FALSE	FALSE	FALSE	Kolobe	dry	FALSE	NA	NA	NA	2023-09-15	22:12:00	1	sp3	1	CamA1	1
14173	DCIM0849.JPG	20230919\Cam A1	2023-09-15 22:13:00	Common Genet	1	Ginsterkatze	TRUE	FALSE	FALSE	FALSE	FALSE	FALSE	Kolobe	dry	FALSE	NA	NA	NA	2023-09-15	22:13:00	1	sp3	1	CamA1	1
14174	DCIM0854.JPG	20230919\Cam A1	2023-09-15 22:18:00	Common Genet	1	Ginsterkatze	FALSE	TRUE	FALSE	FALSE	FALSE	FALSE	Kolobe	dry	FALSE	NA	NA	NA	2023-09-15	22:18:00	1	sp3	1	CamA1	1
14175	DCIM0855.JPG	20230919\Cam A1	2023-09-15 22:19:00	Common Genet	1	Ginsterkatze	TRUE	FALSE	FALSE	FALSE	FALSE	FALSE	Kolobe	dry	FALSE	NA	NA	NA	2023-09-15	22:19:00	1	sp2	1	CamA1	1
14176	DCIM0873.JPG	20230919\Cam A2	2023-09-15 22:28:01	Mammal	1	links unten?	TRUE	FALSE	FALSE	FALSE	FALSE	TRUE	Kolobe	dry	FALSE	NA	NA	NA	2023-09-15	22:28:00	1	sp1	1	CamA2	1
14177	DCIM0874.JPG	20230919\Cam A2	2023-09-15 22:29:01	Black Wildebeest	3	NA	FALSE	FALSE	TRUE	FALSE	FALSE	FALSE	Kolobe	dry	FALSE	NA	NA	NA	2023-09-15	22:29:00	2	sp1	1.5	CamA2	1
14178	DCIM0874.JPG	20230919\Cam A2	2023-09-15 22:29:01	Black Wildebeest	3	NA	FALSE	FALSE	TRUE	FALSE	FALSE	FALSE	Kolobe	dry	FALSE	NA	NA	NA	2023-09-15	22:29:00	2	sp8	1.5	CamA2	1
14179	DCIM0875.JPG	20230919\Cam A2	2023-09-15 22:30:01	Black Wildebeest	7	NA	FALSE	FALSE	FALSE	TRUE	FALSE	FALSE	Kolobe	dry	FALSE	NA	NA	NA	2023-09-15	22:30:00	2	sp1	3.5	CamA2	1
14180	DCIM0875.JPG	20230919\Cam A2	2023-09-15 22:30:01	Black Wildebeest	7	NA	FALSE	FALSE	FALSE	TRUE	FALSE	FALSE	Kolobe	dry	FALSE	NA	NA	NA	2023-09-15	22:30:00	2	sp8	3.5	CamA2	1
14181	DCIM0868.JPG	20230919\Cam A1	2023-09-15 22:32:01	Black-backed Jackal	1	NA	TRUE	FALSE	FALSE	FALSE	FALSE	FALSE	Kolobe	dry	FALSE	NA	NA	NA	2023-09-15	22:32:00	1	sp2	1	CamA1	1
14182	DCIM0877.JPG	20230919\Cam A2	2023-09-15 22:32:01	Black Wildebeest	1	NA	FALSE	TRUE	FALSE	FALSE	FALSE	FALSE	Kolobe	dry	FALSE	NA	NA	NA	2023-09-15	22:32:00	1	sp8	1	CamA2	1
14183	DCIM0878.JPG	20230919\Cam A2	2023-09-15 22:33:01	Black Wildebeest	5	NA	FALSE	FALSE	FALSE	TRUE	FALSE	FALSE	Kolobe	dry	FALSE	NA	NA	NA	2023-09-15	22:33:00	1	sp8	5	CamA2	1
14184	DCIM0880.JPG	20230919\Cam A2	2023-09-15 22:35:01	Black Wildebeest	2	NA	FALSE	TRUE	FALSE	FALSE	FALSE	FALSE	Kolobe	dry	FALSE	NA	NA	NA	2023-09-15	22:35:00	2	sp5	1	CamA2	1
14185	DCIM0880.JPG	20230919\Cam A2	2023-09-15 22:35:01	Black Wildebeest	2	NA	FALSE	TRUE	FALSE	FALSE	FALSE	FALSE	Kolobe	dry	FALSE	NA	NA	NA	2023-09-15	22:35:00	2	sp7	1	CamA2	1
14186	DCIM0883.JPG	20230919\Cam A2	2023-09-15 22:38:01	Gemsbok	1	NA	FALSE	TRUE	FALSE	FALSE	FALSE	FALSE	Kolobe	dry	FALSE	NA	NA	NA	2023-09-15	22:38:00	1	sp5	1	CamA2	1
14187	DCIM0883.JPG	20230919\Cam A2	2023-09-15 22:38:01	Black-backed Jackal	1	NA	TRUE	FALSE	FALSE	FALSE	FALSE	FALSE	Kolobe	dry	FALSE	NA	NA	NA	2023-09-15	22:38:00	1	sp5	1	CamA2	1
14188	DCIM0884.JPG	20230919\Cam A2	2023-09-15 22:39:01	Gemsbok	1	NA	FALSE	TRUE	FALSE	FALSE	FALSE	FALSE	Kolobe	dry	FALSE	NA	NA	NA	2023-09-15	22:39:00	1	sp5	1	CamA2	1
14189	DCIM0884.JPG	20230919\Cam A2	2023-09-15 22:39:01	Black Wildebeest	4	NA	FALSE	FALSE	TRUE	TRUE	FALSE	FALSE	Kolobe	dry	FALSE	NA	NA	NA	2023-09-15	22:39:00	1	sp8	4	CamA2	2
14190	DCIM0885.JPG	20230919\Cam A2	2023-09-15 22:40:01	Gemsbok	1	NA	TRUE	FALSE	FALSE	FALSE	FALSE	FALSE	Kolobe	dry	FALSE	NA	NA	NA	2023-09-15	22:40:00	1	sp5	1	CamA2	1
14191	DCIM0886.JPG	20230919\Cam A2	2023-09-15 22:41:01	Black Wildebeest	1	NA	TRUE	FALSE	FALSE	FALSE	FALSE	FALSE	Kolobe	dry	FALSE	NA	NA	NA	2023-09-15	22:41:00	1	sp8	1	CamA2	1
14192	DCIM0887.JPG	20230919\Cam A2	2023-09-15 22:42:01	Black Wildebeest	4	NA	TRUE	TRUE	FALSE	FALSE	FALSE	FALSE	Kolobe	dry	FALSE	NA	NA	NA	2023-09-15	22:42:00	1	sp8	4	CamA2	2
14193	DCIM0893.JPG	20230919\Cam A2	2023-09-15 22:48:01	Black Wildebeest	4	NA	FALSE	TRUE	FALSE	FALSE	FALSE	FALSE	Kolobe	dry	FALSE	NA	NA	NA	2023-09-15	22:48:00	1	sp5	4	CamA2	1
14194	PICT0878.JPG	20230919\Cam A3\101DSCIM	2023-09-15 22:54:21	Common Genet	1	Ginsterkatze	TRUE	FALSE	FALSE	FALSE	FALSE	FALSE	Kolobe	dry	FALSE	NA	NA	NA	2023-09-15	22:54:00	1	sp7	1	CamA3	1
14195	PICT0879.JPG	20230919\Cam A3\101DSCIM	2023-09-15 22:55:19	Common Genet	1	Ginsterkatze	TRUE	FALSE	FALSE	FALSE	FALSE	FALSE	Kolobe	dry	FALSE	NA	NA	NA	2023-09-15	22:55:00	1	sp7	1	CamA3	1
14196	PICT0880.JPG	20230919\Cam A3\101DSCIM	2023-09-15 22:56:19	Common Genet	1	Ginsterkatze	TRUE	FALSE	FALSE	FALSE	FALSE	FALSE	Kolobe	dry	FALSE	NA	NA	NA	2023-09-15	22:56:00	1	sp7	1	CamA3	1
14197	PICT0881.JPG	20230919\Cam A3\101DSCIM	2023-09-15 22:57:19	Common Genet	1	Ginsterkatze	TRUE	FALSE	FALSE	FALSE	FALSE	FALSE	Kolobe	dry	FALSE	NA	NA	NA	2023-09-15	22:57:00	1	sp7	1	CamA3	1
14198	PICT0882.JPG	20230919\Cam A3\101DSCIM	2023-09-15 22:58:19	Common Genet	1	Ginsterkatze	TRUE	FALSE	FALSE	FALSE	FALSE	FALSE	Kolobe	dry	FALSE	NA	NA	NA	2023-09-15	22:58:00	1	sp7	1	CamA3	1
14199	DCIM0904.JPG	20230919\Cam A2	2023-09-15 22:59:01	Gemsbok	1	NA	TRUE	FALSE	FALSE	FALSE	FALSE	FALSE	Kolobe	dry	FALSE	NA	NA	NA	2023-09-15	22:59:00	1	sp8	1	CamA2	1
14200	DCIM0896.JPG	20230919\Cam A1	2023-09-15 23:00:01	Gemsbok	1	NA	TRUE	FALSE	FALSE	FALSE	FALSE	FALSE	Kolobe	dry	FALSE	NA	NA	NA	2023-09-15	23:00:00	1	sp1	1	CamA1	1
14201	DCIM0897.JPG	20230919\Cam A1	2023-09-15 23:01:01	Gemsbok	1	NA	TRUE	FALSE	FALSE	FALSE	FALSE	FALSE	Kolobe	dry	FALSE	NA	NA	NA	2023-09-15	23:01:00	1	sp1	1	CamA1	1
14202	DCIM0898.JPG	20230919\Cam A1	2023-09-15 23:02:01	Gemsbok	1	NA	TRUE	FALSE	FALSE	FALSE	FALSE	FALSE	Kolobe	dry	FALSE	NA	NA	NA	2023-09-15	23:02:00	1	sp1	1	CamA1	1
14203	DCIM0907.JPG	20230919\Cam A2	2023-09-15 23:02:01	Black-backed Jackal	1	NA	TRUE	FALSE	FALSE	FALSE	FALSE	FALSE	Kolobe	dry	FALSE	NA	NA	NA	2023-09-15	23:02:00	1	sp5	1	CamA2	1
14204	DCIM0899.JPG	20230919\Cam A1	2023-09-15 23:03:01	Gemsbok	1	NA	FALSE	TRUE	FALSE	FALSE	FALSE	FALSE	Kolobe	dry	FALSE	NA	NA	NA	2023-09-15	23:03:00	1	sp1	1	CamA1	1
14205	DCIM0908.JPG	20230919\Cam A2	2023-09-15 23:03:01	Black-backed Jackal	1	NA	FALSE	TRUE	FALSE	FALSE	FALSE	FALSE	Kolobe	dry	FALSE	NA	NA	NA	2023-09-15	23:03:00	1	sp5	1	CamA2	1
14206	DCIM0909.JPG	20230919\Cam A2	2023-09-15 23:04:01	Black-backed Jackal	1	NA	FALSE	TRUE	FALSE	FALSE	FALSE	FALSE	Kolobe	dry	FALSE	NA	NA	NA	2023-09-15	23:04:00	1	sp5	1	CamA2	1
14207	DCIM0901.JPG	20230919\Cam A1	2023-09-15 23:05:02	Gemsbok	1	NA	TRUE	FALSE	FALSE	FALSE	FALSE	FALSE	Kolobe	dry	FALSE	NA	NA	NA	2023-09-15	23:05:00	1	sp1	1	CamA1	1
14208	DCIM0901.JPG	20230919\Cam A1	2023-09-15 23:05:02	Black Wildebeest	1	NA	FALSE	TRUE	FALSE	FALSE	FALSE	FALSE	Kolobe	dry	FALSE	NA	NA	NA	2023-09-15	23:05:00	1	sp2	1	CamA1	1
14209	DCIM0902.JPG	20230919\Cam A1	2023-09-15 23:06:01	Black Wildebeest	1	NA	FALSE	FALSE	TRUE	FALSE	FALSE	FALSE	Kolobe	dry	FALSE	NA	NA	NA	2023-09-15	23:06:00	1	sp2	1	CamA1	1
14210	DCIM0903.JPG	20230919\Cam A1	2023-09-15 23:07:01	Black Wildebeest	1	NA	FALSE	FALSE	TRUE	FALSE	FALSE	FALSE	Kolobe	dry	FALSE	NA	NA	NA	2023-09-15	23:07:00	1	sp2	1	CamA1	1
14211	DCIM0908.JPG	20230919\Cam A1	2023-09-15 23:12:01	Common Genet	1	Ginsterkatze	TRUE	FALSE	FALSE	FALSE	FALSE	FALSE	Kolobe	dry	FALSE	NA	NA	NA	2023-09-15	23:12:00	1	sp2	1	CamA1	1
14212	DCIM0910.JPG	20230919\Cam A1	2023-09-15 23:14:01	Common Genet	1	Ginsterkatze	TRUE	FALSE	FALSE	FALSE	FALSE	FALSE	Kolobe	dry	FALSE	NA	NA	NA	2023-09-15	23:14:00	1	sp2	1	CamA1	1
14213	DCIM0911.JPG	20230919\Cam A1	2023-09-15 23:15:01	Common Genet	1	Ginsterkatze	TRUE	FALSE	FALSE	FALSE	FALSE	FALSE	Kolobe	dry	FALSE	NA	NA	NA	2023-09-15	23:15:00	1	sp2	1	CamA1	1
14214	DCIM0916.JPG	20230919\Cam A1	2023-09-15 23:20:01	Common Genet	1	Ginsterkatze	TRUE	FALSE	FALSE	FALSE	FALSE	FALSE	Kolobe	dry	FALSE	NA	NA	NA	2023-09-15	23:20:00	1	sp2	1	CamA1	1
14215	DCIM0917.JPG	20230919\Cam A1	2023-09-15 23:21:01	Common Genet	1	Ginsterkatze	TRUE	FALSE	FALSE	FALSE	FALSE	FALSE	Kolobe	dry	FALSE	NA	NA	NA	2023-09-15	23:21:00	1	sp2	1	CamA1	1
14216	DCIM0918.JPG	20230919\Cam A1	2023-09-15 23:22:01	Common Genet	1	Ginsterkatze	TRUE	FALSE	FALSE	FALSE	FALSE	FALSE	Kolobe	dry	FALSE	NA	NA	NA	2023-09-15	23:22:00	1	sp2	1	CamA1	1
14217	DCIM0927.JPG	20230919\Cam A1	2023-09-15 23:31:01	Common Genet	1	Ginsterkatze	TRUE	FALSE	FALSE	FALSE	FALSE	FALSE	Kolobe	dry	FALSE	NA	NA	NA	2023-09-15	23:31:00	1	sp2	1	CamA1	1
14218	DCIM0928.JPG	20230919\Cam A1	2023-09-15 23:32:01	Common Genet	1	Ginsterkatze	TRUE	FALSE	FALSE	FALSE	FALSE	FALSE	Kolobe	dry	FALSE	NA	NA	NA	2023-09-15	23:32:00	1	sp2	1	CamA1	1
14219	DCIM0934.JPG	20230919\Cam A1	2023-09-15 23:38:01	Common Genet	1	Ginsterkatze	TRUE	FALSE	FALSE	FALSE	FALSE	FALSE	Kolobe	dry	FALSE	NA	NA	NA	2023-09-15	23:38:00	1	sp2	1	CamA1	1
14220	DCIM0952.JPG	20230919\Cam A2	2023-09-15 23:47:01	Brown Hyena	1	NA	TRUE	FALSE	FALSE	FALSE	FALSE	TRUE	Kolobe	dry	FALSE	NA	NA	NA	2023-09-15	23:47:00	1	sp5	1	CamA2	1
14221	DCIM0953.JPG	20230919\Cam A2	2023-09-15 23:48:01	Brown Hyena	1	NA	FALSE	TRUE	FALSE	FALSE	FALSE	TRUE	Kolobe	dry	FALSE	NA	NA	NA	2023-09-15	23:48:00	1	sp5	1	CamA2	1
14222	DCIM0954.JPG	20230919\Cam A2	2023-09-15 23:49:01	Brown Hyena	1	NA	FALSE	TRUE	FALSE	FALSE	FALSE	TRUE	Kolobe	dry	FALSE	NA	NA	NA	2023-09-15	23:49:00	1	sp5	1	CamA2	1
14223	DCIM0971.JPG	20230919\Cam A2	2023-09-16 00:06:01	Black-backed Jackal	1	NA	FALSE	TRUE	FALSE	FALSE	FALSE	FALSE	Kolobe	dry	FALSE	NA	NA	NA	2023-09-16	00:06:00	1	sp5	1	CamA2	1
14224	DCIM0972.JPG	20230919\Cam A2	2023-09-16 00:07:01	Black-backed Jackal	1	NA	FALSE	TRUE	FALSE	FALSE	FALSE	FALSE	Kolobe	dry	FALSE	NA	NA	NA	2023-09-16	00:07:00	1	sp5	1	CamA2	1
14225	DCIM0980.JPG	20230919\Cam A1	2023-09-16 00:24:01	Gemsbok	1	NA	TRUE	FALSE	FALSE	FALSE	FALSE	FALSE	Kolobe	dry	FALSE	NA	NA	NA	2023-09-16	00:24:00	1	sp2	1	CamA1	1
14226	DCIM0981.JPG	20230919\Cam A1	2023-09-16 00:25:01	Gemsbok	2	NA	FALSE	TRUE	FALSE	FALSE	FALSE	FALSE	Kolobe	dry	FALSE	NA	NA	NA	2023-09-16	00:25:00	2	sp2	1	CamA1	1
14227	DCIM0981.JPG	20230919\Cam A1	2023-09-16 00:25:01	Gemsbok	2	NA	FALSE	TRUE	FALSE	FALSE	FALSE	FALSE	Kolobe	dry	FALSE	NA	NA	NA	2023-09-16	00:25:00	2	sp3	1	CamA1	1
14228	DCIM0982.JPG	20230919\Cam A1	2023-09-16 00:26:01	Gemsbok	2	NA	FALSE	FALSE	FALSE	TRUE	FALSE	FALSE	Kolobe	dry	FALSE	NA	NA	NA	2023-09-16	00:26:00	2	sp2	1	CamA1	1
14229	DCIM0982.JPG	20230919\Cam A1	2023-09-16 00:26:01	Gemsbok	2	NA	FALSE	FALSE	FALSE	TRUE	FALSE	FALSE	Kolobe	dry	FALSE	NA	NA	NA	2023-09-16	00:26:00	2	sp3	1	CamA1	1
14230	DCIM0983.JPG	20230919\Cam A1	2023-09-16 00:27:01	Gemsbok	2	NA	FALSE	FALSE	FALSE	TRUE	FALSE	FALSE	Kolobe	dry	FALSE	NA	NA	NA	2023-09-16	00:27:00	2	sp2	1	CamA1	1
14231	DCIM0983.JPG	20230919\Cam A1	2023-09-16 00:27:01	Gemsbok	2	NA	FALSE	FALSE	FALSE	TRUE	FALSE	FALSE	Kolobe	dry	FALSE	NA	NA	NA	2023-09-16	00:27:00	2	sp3	1	CamA1	1
14232	DCIM0990.JPG	20230919\Cam A1	2023-09-16 00:34:01	Common Genet	1	Ginsterkatze	TRUE	FALSE	FALSE	FALSE	FALSE	FALSE	Kolobe	dry	FALSE	NA	NA	NA	2023-09-16	00:34:00	1	sp3	1	CamA1	1
14233	DCIM0991.JPG	20230919\Cam A1	2023-09-16 00:35:01	Common Genet	1	Ginsterkatze	TRUE	FALSE	FALSE	FALSE	FALSE	FALSE	Kolobe	dry	FALSE	NA	NA	NA	2023-09-16	00:35:00	1	sp3	1	CamA1	1
14234	DCIM0992.JPG	20230919\Cam A1	2023-09-16 00:36:01	Common Genet	1	Ginsterkatze	TRUE	FALSE	FALSE	FALSE	FALSE	FALSE	Kolobe	dry	FALSE	NA	NA	NA	2023-09-16	00:36:00	1	sp3	1	CamA1	1
14235	DCIM0993.JPG	20230919\Cam A1	2023-09-16 00:37:01	Common Genet	1	Ginsterkatze	TRUE	FALSE	FALSE	FALSE	FALSE	FALSE	Kolobe	dry	FALSE	NA	NA	NA	2023-09-16	00:37:00	1	sp2	1	CamA1	1
14236	DCIM1002.JPG	20230919\Cam A2	2023-09-16 00:37:01	Gemsbok	1	NA	FALSE	TRUE	FALSE	FALSE	FALSE	FALSE	Kolobe	dry	FALSE	NA	NA	NA	2023-09-16	00:37:00	1	sp8	1	CamA2	1
14237	DCIM0994.JPG	20230919\Cam A1	2023-09-16 00:38:01	Common Genet	1	Ginsterkatze	TRUE	FALSE	FALSE	FALSE	FALSE	FALSE	Kolobe	dry	FALSE	NA	NA	NA	2023-09-16	00:38:00	1	sp2	1	CamA1	1
14238	DCIM0996.JPG	20230919\Cam A1	2023-09-16 00:40:01	Common Genet	1	Ginsterkatze	TRUE	FALSE	FALSE	FALSE	FALSE	FALSE	Kolobe	dry	FALSE	NA	NA	NA	2023-09-16	00:40:00	1	sp2	1	CamA1	1
14239	DCIM0997.JPG	20230919\Cam A1	2023-09-16 00:41:01	Common Genet	1	Ginsterkatze	TRUE	FALSE	FALSE	FALSE	FALSE	FALSE	Kolobe	dry	FALSE	NA	NA	NA	2023-09-16	00:41:00	1	sp2	1	CamA1	1
14240	DCIM0998.JPG	20230919\Cam A1	2023-09-16 00:42:01	Common Genet	1	Ginsterkatze	TRUE	FALSE	FALSE	FALSE	FALSE	FALSE	Kolobe	dry	FALSE	NA	NA	NA	2023-09-16	00:42:00	1	sp2	1	CamA1	1
14241	DCIM0998.JPG	20230919\Cam A1	2023-09-16 00:42:01	Gemsbok	2	NA	FALSE	TRUE	FALSE	FALSE	FALSE	FALSE	Kolobe	dry	FALSE	NA	NA	NA	2023-09-16	00:42:00	1	sp1	2	CamA1	1
14242	DCIM1002.JPG	20230919\Cam A1	2023-09-16 00:46:01	Common Genet	1	Ginsterkatze	TRUE	FALSE	FALSE	FALSE	FALSE	FALSE	Kolobe	dry	FALSE	NA	NA	NA	2023-09-16	00:46:00	1	sp2	1	CamA1	1
14243	DCIM1003.JPG	20230919\Cam A1	2023-09-16 00:47:01	Common Genet	1	Ginsterkatze	TRUE	FALSE	FALSE	FALSE	FALSE	FALSE	Kolobe	dry	FALSE	NA	NA	NA	2023-09-16	00:47:00	1	sp2	1	CamA1	1
14244	DCIM1007.JPG	20230919\Cam A1	2023-09-16 00:51:01	Common Genet	1	Ginsterkatze	TRUE	FALSE	FALSE	FALSE	FALSE	FALSE	Kolobe	dry	FALSE	NA	NA	NA	2023-09-16	00:51:00	1	sp2	1	CamA1	1
14245	DCIM1008.JPG	20230919\Cam A1	2023-09-16 00:52:01	Common Genet	1	Ginsterkatze	TRUE	FALSE	FALSE	FALSE	FALSE	FALSE	Kolobe	dry	FALSE	NA	NA	NA	2023-09-16	00:52:00	1	sp2	1	CamA1	1
14246	DCIM1009.JPG	20230919\Cam A1	2023-09-16 00:53:01	Common Genet	1	Ginsterkatze	TRUE	FALSE	FALSE	FALSE	FALSE	FALSE	Kolobe	dry	FALSE	NA	NA	NA	2023-09-16	00:53:00	1	sp2	1	CamA1	1
14247	DCIM1010.JPG	20230919\Cam A1	2023-09-16 00:54:01	Common Genet	1	Ginsterkatze	TRUE	FALSE	FALSE	FALSE	FALSE	FALSE	Kolobe	dry	FALSE	NA	NA	NA	2023-09-16	00:54:00	1	sp2	1	CamA1	1
14248	DCIM1011.JPG	20230919\Cam A1	2023-09-16 00:55:01	Common Genet	1	Ginsterkatze	TRUE	FALSE	FALSE	FALSE	FALSE	FALSE	Kolobe	dry	FALSE	NA	NA	NA	2023-09-16	00:55:00	1	sp2	1	CamA1	1
14249	DCIM1021.JPG	20230919\Cam A2	2023-09-16 00:56:01	Gemsbok	1	NA	TRUE	FALSE	FALSE	FALSE	FALSE	FALSE	Kolobe	dry	FALSE	NA	NA	NA	2023-09-16	00:56:00	1	sp8	1	CamA2	1
14250	DCIM1013.JPG	20230919\Cam A1	2023-09-16 00:57:01	Common Genet	1	Ginsterkatze	TRUE	FALSE	FALSE	FALSE	FALSE	FALSE	Kolobe	dry	FALSE	NA	NA	NA	2023-09-16	00:57:00	1	sp2	1	CamA1	1
14251	DCIM1022.JPG	20230919\Cam A2	2023-09-16 00:57:01	Gemsbok	1	NA	FALSE	TRUE	FALSE	FALSE	FALSE	FALSE	Kolobe	dry	FALSE	NA	NA	NA	2023-09-16	00:57:00	1	sp8	1	CamA2	1
14252	DCIM1023.JPG	20230919\Cam A2	2023-09-16 00:58:01	Gemsbok	1	NA	FALSE	TRUE	FALSE	FALSE	FALSE	FALSE	Kolobe	dry	FALSE	NA	NA	NA	2023-09-16	00:58:00	1	sp8	1	CamA2	1
14253	DCIM1015.JPG	20230919\Cam A1	2023-09-16 00:59:01	Common Genet	1	Ginsterkatze	TRUE	FALSE	FALSE	FALSE	FALSE	FALSE	Kolobe	dry	FALSE	NA	NA	NA	2023-09-16	00:59:00	1	sp2	1	CamA1	1
14254	DCIM1024.JPG	20230919\Cam A2	2023-09-16 00:59:01	Gemsbok	1	NA	TRUE	FALSE	FALSE	FALSE	FALSE	FALSE	Kolobe	dry	FALSE	NA	NA	NA	2023-09-16	00:59:00	1	sp8	1	CamA2	1
14255	DCIM1016.JPG	20230919\Cam A1	2023-09-16 01:00:01	Common Genet	1	Ginsterkatze	TRUE	FALSE	FALSE	FALSE	FALSE	FALSE	Kolobe	dry	FALSE	NA	NA	NA	2023-09-16	01:00:00	1	sp1	1	CamA1	1
14256	DCIM1029.JPG	20230919\Cam A2	2023-09-16 01:04:01	Common Genet	1	Ginsterkatze	TRUE	FALSE	FALSE	FALSE	FALSE	FALSE	Kolobe	dry	FALSE	NA	NA	NA	2023-09-16	01:04:00	1	sp1	1	CamA2	1
14257	DCIM1030.JPG	20230919\Cam A2	2023-09-16 01:05:01	Common Genet	1	Ginsterkatze	TRUE	FALSE	FALSE	FALSE	FALSE	FALSE	Kolobe	dry	FALSE	NA	NA	NA	2023-09-16	01:05:00	1	sp1	1	CamA2	1
14258	DCIM1031.JPG	20230919\Cam A2	2023-09-16 01:06:01	Common Genet	1	Ginsterkatze	TRUE	FALSE	FALSE	FALSE	FALSE	FALSE	Kolobe	dry	FALSE	NA	NA	NA	2023-09-16	01:06:00	1	sp1	1	CamA2	1
14259	DCIM1023.JPG	20230919\Cam A1	2023-09-16 01:07:01	Common Genet	1	Ginsterkatze	TRUE	FALSE	FALSE	FALSE	FALSE	FALSE	Kolobe	dry	FALSE	NA	NA	NA	2023-09-16	01:07:00	1	sp1	1	CamA1	1
14260	DCIM1024.JPG	20230919\Cam A1	2023-09-16 01:08:01	Common Genet	1	Ginsterkatze	TRUE	FALSE	FALSE	FALSE	FALSE	FALSE	Kolobe	dry	FALSE	NA	NA	NA	2023-09-16	01:08:00	1	sp1	1	CamA1	1
14261	DCIM1025.JPG	20230919\Cam A1	2023-09-16 01:09:01	Common Genet	1	Ginsterkatze	TRUE	FALSE	FALSE	FALSE	FALSE	FALSE	Kolobe	dry	FALSE	NA	NA	NA	2023-09-16	01:09:00	1	sp1	1	CamA1	1
14262	DCIM1041.JPG	20230919\Cam A2	2023-09-16 01:16:01	Common Genet	1	Ginsterkatze	TRUE	FALSE	FALSE	FALSE	FALSE	FALSE	Kolobe	dry	FALSE	NA	NA	NA	2023-09-16	01:16:00	1	sp1	1	CamA2	1
14263	PICT1022.JPG	20230919\Cam A3\102DSCIM	2023-09-16 01:18:19	Common Genet	1	Ginsterkatze	TRUE	FALSE	FALSE	FALSE	FALSE	FALSE	Kolobe	dry	FALSE	NA	NA	NA	2023-09-16	01:18:00	1	sp7	1	CamA3	1
14264	PICT1023.JPG	20230919\Cam A3\102DSCIM	2023-09-16 01:19:19	Common Genet	1	Ginsterkatze	TRUE	FALSE	FALSE	FALSE	FALSE	FALSE	Kolobe	dry	FALSE	NA	NA	NA	2023-09-16	01:19:00	1	sp7	1	CamA3	1
14265	PICT1028.JPG	20230919\Cam A3\102DSCIM	2023-09-16 01:24:19	Common Genet	1	Ginsterkatze	TRUE	FALSE	FALSE	FALSE	FALSE	FALSE	Kolobe	dry	FALSE	NA	NA	NA	2023-09-16	01:24:00	1	sp7	1	CamA3	1
14266	PICT1029.JPG	20230919\Cam A3\102DSCIM	2023-09-16 01:25:19	Common Genet	1	Ginsterkatze	TRUE	FALSE	FALSE	FALSE	FALSE	FALSE	Kolobe	dry	FALSE	NA	NA	NA	2023-09-16	01:25:00	1	sp7	1	CamA3	1
14267	PICT1032.JPG	20230919\Cam A3\102DSCIM	2023-09-16 01:28:19	Common Genet	1	Ginsterkatze	TRUE	FALSE	FALSE	FALSE	FALSE	FALSE	Kolobe	dry	FALSE	NA	NA	NA	2023-09-16	01:28:00	1	sp7	1	CamA3	1
14268	PICT1033.JPG	20230919\Cam A3\102DSCIM	2023-09-16 01:29:19	Common Genet	1	Ginsterkatze	TRUE	FALSE	FALSE	FALSE	FALSE	FALSE	Kolobe	dry	FALSE	NA	NA	NA	2023-09-16	01:29:00	1	sp7	1	CamA3	1
14269	PICT1034.JPG	20230919\Cam A3\102DSCIM	2023-09-16 01:30:19	Common Genet	1	Ginsterkatze	TRUE	FALSE	FALSE	FALSE	FALSE	FALSE	Kolobe	dry	FALSE	NA	NA	NA	2023-09-16	01:30:00	1	sp7	1	CamA3	1
14270	PICT1035.JPG	20230919\Cam A3\102DSCIM	2023-09-16 01:31:19	Common Genet	1	Ginsterkatze	TRUE	FALSE	FALSE	FALSE	FALSE	FALSE	Kolobe	dry	FALSE	NA	NA	NA	2023-09-16	01:31:00	1	sp7	1	CamA3	1
14271	PICT1042.JPG	20230919\Cam A3\102DSCIM	2023-09-16 01:38:19	Common Genet	1	Ginsterkatze	TRUE	FALSE	FALSE	FALSE	FALSE	FALSE	Kolobe	dry	FALSE	NA	NA	NA	2023-09-16	01:38:00	1	sp7	1	CamA3	1
14272	DCIM1065.JPG	20230919\Cam A2	2023-09-16 01:40:01	Common Genet	1	Ginsterkatze	TRUE	FALSE	FALSE	FALSE	FALSE	FALSE	Kolobe	dry	FALSE	NA	NA	NA	2023-09-16	01:40:00	1	sp1	1	CamA2	1
14273	DCIM1057.JPG	20230919\Cam A1	2023-09-16 01:41:00	Common Genet	1	Ginsterkatze	TRUE	FALSE	FALSE	FALSE	FALSE	FALSE	Kolobe	dry	FALSE	NA	NA	NA	2023-09-16	01:41:00	1	sp1	1	CamA1	1
14274	DCIM1066.JPG	20230919\Cam A2	2023-09-16 01:41:01	Common Genet	1	Ginsterkatze	TRUE	FALSE	FALSE	FALSE	FALSE	FALSE	Kolobe	dry	FALSE	NA	NA	NA	2023-09-16	01:41:00	1	sp1	1	CamA2	1
14275	DCIM1058.JPG	20230919\Cam A1	2023-09-16 01:42:01	Common Genet	1	Ginsterkatze	TRUE	FALSE	FALSE	FALSE	FALSE	FALSE	Kolobe	dry	FALSE	NA	NA	NA	2023-09-16	01:42:00	1	sp1	1	CamA1	1
14276	DCIM1059.JPG	20230919\Cam A1	2023-09-16 01:43:01	Common Genet	1	Ginsterkatze	TRUE	FALSE	FALSE	FALSE	FALSE	FALSE	Kolobe	dry	FALSE	NA	NA	NA	2023-09-16	01:43:00	1	sp1	1	CamA1	1
14277	DCIM1060.JPG	20230919\Cam A1	2023-09-16 01:44:00	Common Genet	1	Ginsterkatze	TRUE	FALSE	FALSE	FALSE	FALSE	FALSE	Kolobe	dry	FALSE	NA	NA	NA	2023-09-16	01:44:00	1	sp1	1	CamA1	1
14278	DCIM1061.JPG	20230919\Cam A1	2023-09-16 01:45:00	Common Genet	1	Ginsterkatze	TRUE	FALSE	FALSE	FALSE	FALSE	FALSE	Kolobe	dry	FALSE	NA	NA	NA	2023-09-16	01:45:00	1	sp2	1	CamA1	1
14279	DCIM1062.JPG	20230919\Cam A1	2023-09-16 01:46:00	Common Genet	1	Ginsterkatze	TRUE	FALSE	FALSE	FALSE	FALSE	FALSE	Kolobe	dry	FALSE	NA	NA	NA	2023-09-16	01:46:00	1	sp3	1	CamA1	1
14280	DCIM1063.JPG	20230919\Cam A1	2023-09-16 01:47:00	Common Genet	1	Ginsterkatze	TRUE	FALSE	FALSE	FALSE	FALSE	FALSE	Kolobe	dry	FALSE	NA	NA	NA	2023-09-16	01:47:00	1	sp3	1	CamA1	1
14281	DCIM1068.JPG	20230919\Cam A1	2023-09-16 01:52:00	Common Genet	1	Ginsterkatze	TRUE	FALSE	FALSE	FALSE	FALSE	FALSE	Kolobe	dry	FALSE	NA	NA	NA	2023-09-16	01:52:00	1	sp3	1	CamA1	1
14282	DCIM1070.JPG	20230919\Cam A1	2023-09-16 01:54:00	Common Genet	1	Ginsterkatze	TRUE	FALSE	FALSE	FALSE	FALSE	FALSE	Kolobe	dry	FALSE	NA	NA	NA	2023-09-16	01:54:00	1	sp2	1	CamA1	1
14283	DCIM1071.JPG	20230919\Cam A1	2023-09-16 01:55:00	Common Genet	1	Ginsterkatze	TRUE	FALSE	FALSE	FALSE	FALSE	FALSE	Kolobe	dry	FALSE	NA	NA	NA	2023-09-16	01:55:00	1	sp2	1	CamA1	1
14284	DCIM1072.JPG	20230919\Cam A1	2023-09-16 01:56:00	Common Genet	1	Ginsterkatze	TRUE	FALSE	FALSE	FALSE	FALSE	FALSE	Kolobe	dry	FALSE	NA	NA	NA	2023-09-16	01:56:00	1	sp2	1	CamA1	1
14285	DCIM1081.JPG	20230919\Cam A2	2023-09-16 01:56:01	Black-backed Jackal	1	NA	FALSE	TRUE	FALSE	FALSE	FALSE	FALSE	Kolobe	dry	FALSE	NA	NA	NA	2023-09-16	01:56:00	1	sp5	1	CamA2	1
14286	DCIM1082.JPG	20230919\Cam A2	2023-09-16 01:57:01	Black-backed Jackal	1	NA	FALSE	TRUE	FALSE	FALSE	FALSE	FALSE	Kolobe	dry	FALSE	NA	NA	NA	2023-09-16	01:57:00	1	sp5	1	CamA2	1
14287	DCIM1083.JPG	20230919\Cam A2	2023-09-16 01:58:01	Black-backed Jackal	1	NA	FALSE	TRUE	FALSE	FALSE	FALSE	FALSE	Kolobe	dry	FALSE	NA	NA	NA	2023-09-16	01:58:00	1	sp5	1	CamA2	1
14288	PICT1071.JPG	20230919\Cam A3\102DSCIM	2023-09-16 02:07:19	Common Genet	1	Ginsterkatze	TRUE	FALSE	FALSE	FALSE	FALSE	FALSE	Kolobe	dry	FALSE	NA	NA	NA	2023-09-16	02:07:00	1	sp7	1	CamA3	1
14289	PICT1072.JPG	20230919\Cam A3\102DSCIM	2023-09-16 02:08:19	Common Genet	1	Ginsterkatze	TRUE	FALSE	FALSE	FALSE	FALSE	FALSE	Kolobe	dry	FALSE	NA	NA	NA	2023-09-16	02:08:00	1	sp7	1	CamA3	1
14290	PICT1073.JPG	20230919\Cam A3\102DSCIM	2023-09-16 02:09:19	Common Genet	1	Ginsterkatze	TRUE	FALSE	FALSE	FALSE	FALSE	FALSE	Kolobe	dry	FALSE	NA	NA	NA	2023-09-16	02:09:00	1	sp7	1	CamA3	1
14291	PICT1074.JPG	20230919\Cam A3\102DSCIM	2023-09-16 02:10:19	Common Genet	1	Ginsterkatze	TRUE	FALSE	FALSE	FALSE	FALSE	FALSE	Kolobe	dry	FALSE	NA	NA	NA	2023-09-16	02:10:00	1	sp7	1	CamA3	1
14292	PICT1075.JPG	20230919\Cam A3\102DSCIM	2023-09-16 02:11:22	Common Genet	1	Ginsterkatze	TRUE	FALSE	FALSE	FALSE	FALSE	FALSE	Kolobe	dry	FALSE	NA	NA	NA	2023-09-16	02:11:00	1	sp7	1	CamA3	1
14293	PICT1076.JPG	20230919\Cam A3\102DSCIM	2023-09-16 02:12:21	Common Genet	1	Ginsterkatze	TRUE	FALSE	FALSE	FALSE	FALSE	FALSE	Kolobe	dry	FALSE	NA	NA	NA	2023-09-16	02:12:00	1	sp7	1	CamA3	1
14294	PICT1077.JPG	20230919\Cam A3\102DSCIM	2023-09-16 02:13:19	Common Genet	1	Ginsterkatze	TRUE	FALSE	FALSE	FALSE	FALSE	FALSE	Kolobe	dry	FALSE	NA	NA	NA	2023-09-16	02:13:00	1	sp7	1	CamA3	1
14295	PICT1078.JPG	20230919\Cam A3\102DSCIM	2023-09-16 02:14:19	Common Genet	1	Ginsterkatze	TRUE	FALSE	FALSE	FALSE	FALSE	FALSE	Kolobe	dry	FALSE	NA	NA	NA	2023-09-16	02:14:00	1	sp7	1	CamA3	1
14296	PICT1083.JPG	20230919\Cam A3\102DSCIM	2023-09-16 02:19:19	Common Genet	1	Ginsterkatze	TRUE	FALSE	FALSE	FALSE	FALSE	FALSE	Kolobe	dry	FALSE	NA	NA	NA	2023-09-16	02:19:00	1	sp7	1	CamA3	1
14297	PICT1084.JPG	20230919\Cam A3\102DSCIM	2023-09-16 02:20:19	Common Genet	1	Ginsterkatze	TRUE	FALSE	FALSE	FALSE	FALSE	FALSE	Kolobe	dry	FALSE	NA	NA	NA	2023-09-16	02:20:00	1	sp7	1	CamA3	1
14298	DCIM1107.JPG	20230919\Cam A2	2023-09-16 02:22:00	Common Genet	1	Ginsterkatze	TRUE	FALSE	FALSE	FALSE	FALSE	FALSE	Kolobe	dry	FALSE	NA	NA	NA	2023-09-16	02:22:00	1	sp1	1	CamA2	1
14299	DCIM1098.JPG	20230919\Cam A1	2023-09-16 02:22:01	Common Genet	1	Ginsterkatze	TRUE	FALSE	FALSE	FALSE	FALSE	FALSE	Kolobe	dry	FALSE	NA	NA	NA	2023-09-16	02:22:00	1	sp1	1	CamA1	1
14300	DCIM1099.JPG	20230919\Cam A1	2023-09-16 02:23:02	Common Genet	1	Ginsterkatze	TRUE	FALSE	FALSE	FALSE	FALSE	FALSE	Kolobe	dry	FALSE	NA	NA	NA	2023-09-16	02:23:00	1	sp1	1	CamA1	1
14301	DCIM1100.JPG	20230919\Cam A1	2023-09-16 02:24:02	Common Genet	1	Ginsterkatze	TRUE	FALSE	FALSE	FALSE	FALSE	FALSE	Kolobe	dry	FALSE	NA	NA	NA	2023-09-16	02:24:00	1	sp1	1	CamA1	1
14302	DCIM1101.JPG	20230919\Cam A1	2023-09-16 02:25:01	Common Genet	1	Ginsterkatze	TRUE	FALSE	FALSE	FALSE	FALSE	FALSE	Kolobe	dry	FALSE	NA	NA	NA	2023-09-16	02:25:00	1	sp1	1	CamA1	1
14303	DCIM1107.JPG	20230919\Cam A1	2023-09-16 02:31:01	Common Genet	1	Ginsterkatze	TRUE	FALSE	FALSE	FALSE	FALSE	FALSE	Kolobe	dry	FALSE	NA	NA	NA	2023-09-16	02:31:00	1	sp1	1	CamA1	1
14304	DCIM1108.JPG	20230919\Cam A1	2023-09-16 02:32:01	Common Genet	1	Ginsterkatze	TRUE	FALSE	FALSE	FALSE	FALSE	FALSE	Kolobe	dry	FALSE	NA	NA	NA	2023-09-16	02:32:00	1	sp2	1	CamA1	1
14305	DCIM1110.JPG	20230919\Cam A1	2023-09-16 02:34:01	Common Genet	1	Ginsterkatze	TRUE	FALSE	FALSE	FALSE	FALSE	FALSE	Kolobe	dry	FALSE	NA	NA	NA	2023-09-16	02:34:00	1	sp2	1	CamA1	1
14306	DCIM1126.JPG	20230919\Cam A2	2023-09-16 02:41:00	Black-backed Jackal	1	NA	FALSE	TRUE	FALSE	FALSE	FALSE	FALSE	Kolobe	dry	FALSE	NA	NA	NA	2023-09-16	02:41:00	1	sp6	1	CamA2	1
14307	DCIM1127.JPG	20230919\Cam A2	2023-09-16 02:42:00	Black-backed Jackal	1	NA	TRUE	FALSE	FALSE	FALSE	FALSE	FALSE	Kolobe	dry	FALSE	NA	NA	NA	2023-09-16	02:42:00	1	sp6	1	CamA2	1
14308	DCIM1128.JPG	20230919\Cam A2	2023-09-16 02:43:00	Black-backed Jackal	1	NA	TRUE	FALSE	FALSE	FALSE	FALSE	FALSE	Kolobe	dry	FALSE	NA	NA	NA	2023-09-16	02:43:00	1	sp7	1	CamA2	1
14309	DCIM1129.JPG	20230919\Cam A2	2023-09-16 02:44:00	Black-backed Jackal	1	NA	TRUE	FALSE	FALSE	FALSE	FALSE	FALSE	Kolobe	dry	FALSE	NA	NA	NA	2023-09-16	02:44:00	1	sp7	1	CamA2	1
14310	DCIM1122.JPG	20230919\Cam A1	2023-09-16 02:46:01	Common Genet	1	Ginsterkatze	TRUE	FALSE	FALSE	FALSE	FALSE	FALSE	Kolobe	dry	FALSE	NA	NA	NA	2023-09-16	02:46:00	1	sp2	1	CamA1	1
14311	DCIM1128.JPG	20230919\Cam A1	2023-09-16 02:52:01	Common Genet	1	Ginsterkatze	TRUE	FALSE	FALSE	FALSE	FALSE	FALSE	Kolobe	dry	FALSE	NA	NA	NA	2023-09-16	02:52:00	1	sp3	1	CamA1	1
14312	DCIM1129.JPG	20230919\Cam A1	2023-09-16 02:53:01	Common Genet	1	Ginsterkatze	TRUE	FALSE	FALSE	FALSE	FALSE	FALSE	Kolobe	dry	FALSE	NA	NA	NA	2023-09-16	02:53:00	1	sp3	1	CamA1	1
14313	DCIM1130.JPG	20230919\Cam A1	2023-09-16 02:54:01	Common Genet	1	Ginsterkatze	TRUE	FALSE	FALSE	FALSE	FALSE	FALSE	Kolobe	dry	FALSE	NA	NA	NA	2023-09-16	02:54:00	1	sp3	1	CamA1	1
14314	DCIM1131.JPG	20230919\Cam A1	2023-09-16 02:55:01	Common Genet	1	Ginsterkatze	TRUE	FALSE	FALSE	FALSE	FALSE	FALSE	Kolobe	dry	FALSE	NA	NA	NA	2023-09-16	02:55:00	1	sp3	1	CamA1	1
14315	DCIM1147.JPG	20230919\Cam A2	2023-09-16 03:02:01	Black-backed Jackal	1	NA	FALSE	TRUE	FALSE	FALSE	FALSE	FALSE	Kolobe	dry	FALSE	NA	NA	NA	2023-09-16	03:02:00	1	sp5	1	CamA2	1
14316	DCIM1150.JPG	20230919\Cam A1	2023-09-16 03:14:01	Common Genet	1	Ginsterkatze	TRUE	FALSE	FALSE	FALSE	FALSE	FALSE	Kolobe	dry	FALSE	NA	NA	NA	2023-09-16	03:14:00	1	sp3	1	CamA1	1
14317	DCIM1173.JPG	20230919\Cam A2	2023-09-16 03:28:02	Black-backed Jackal	1	NA	FALSE	TRUE	FALSE	FALSE	FALSE	FALSE	Kolobe	dry	FALSE	NA	NA	NA	2023-09-16	03:28:00	1	sp5	1	CamA2	1
14318	DCIM1176.JPG	20230919\Cam A2	2023-09-16 03:31:01	Black-backed Jackal	1	NA	FALSE	TRUE	FALSE	FALSE	FALSE	FALSE	Kolobe	dry	FALSE	NA	NA	NA	2023-09-16	03:31:00	1	sp5	1	CamA2	1
14319	DCIM1178.JPG	20230919\Cam A2	2023-09-16 03:33:01	Black-backed Jackal	1	NA	TRUE	FALSE	FALSE	FALSE	FALSE	FALSE	Kolobe	dry	FALSE	NA	NA	NA	2023-09-16	03:33:00	1	sp5	1	CamA2	1
14320	DCIM1179.JPG	20230919\Cam A2	2023-09-16 03:34:01	Black-backed Jackal	1	NA	TRUE	FALSE	FALSE	FALSE	FALSE	FALSE	Kolobe	dry	FALSE	NA	NA	NA	2023-09-16	03:34:00	1	sp5	1	CamA2	1
14321	DCIM1224.JPG	20230919\Cam A2	2023-09-16 04:19:01	Red Hartebeest	1	NA	FALSE	TRUE	FALSE	FALSE	FALSE	TRUE	Kolobe	dry	FALSE	NA	NA	NA	2023-09-16	04:19:00	1	sp8	1	CamA2	1
14322	DCIM1225.JPG	20230919\Cam A2	2023-09-16 04:20:01	Red Hartebeest	3	NA	FALSE	TRUE	FALSE	FALSE	FALSE	FALSE	Kolobe	dry	FALSE	NA	NA	NA	2023-09-16	04:20:00	2	sp1	1.5	CamA2	1
14323	DCIM1225.JPG	20230919\Cam A2	2023-09-16 04:20:01	Red Hartebeest	3	NA	FALSE	TRUE	FALSE	FALSE	FALSE	FALSE	Kolobe	dry	FALSE	NA	NA	NA	2023-09-16	04:20:00	2	sp8	1.5	CamA2	1
14324	DCIM1225.JPG	20230919\Cam A2	2023-09-16 04:20:01	Black Wildebeest	1	NA	TRUE	FALSE	FALSE	FALSE	FALSE	FALSE	Kolobe	dry	FALSE	NA	NA	NA	2023-09-16	04:20:00	1	sp8	1	CamA2	1
14325	DCIM1226.JPG	20230919\Cam A2	2023-09-16 04:21:01	Red Hartebeest	1	NA	TRUE	FALSE	FALSE	FALSE	FALSE	TRUE	Kolobe	dry	FALSE	NA	NA	NA	2023-09-16	04:21:00	1	sp8	1	CamA2	1
14326	DCIM1239.JPG	20230919\Cam A2	2023-09-16 04:34:01	Black Wildebeest	6	NA	FALSE	FALSE	FALSE	TRUE	FALSE	FALSE	Kolobe	dry	FALSE	NA	NA	NA	2023-09-16	04:34:00	1	sp8	6	CamA2	1
14327	DCIM1240.JPG	20230919\Cam A2	2023-09-16 04:35:01	Black Wildebeest	6	NA	FALSE	FALSE	FALSE	TRUE	FALSE	FALSE	Kolobe	dry	FALSE	NA	NA	NA	2023-09-16	04:35:00	1	sp8	6	CamA2	1
14328	DCIM1232.JPG	20230919\Cam A1	2023-09-16 04:36:01	Gemsbok	1	NA	TRUE	FALSE	FALSE	FALSE	FALSE	FALSE	Kolobe	dry	FALSE	NA	NA	NA	2023-09-16	04:36:00	1	sp2	1	CamA1	1
14329	DCIM1241.JPG	20230919\Cam A2	2023-09-16 04:36:01	Black Wildebeest	4	NA	FALSE	FALSE	FALSE	TRUE	FALSE	FALSE	Kolobe	dry	FALSE	NA	NA	NA	2023-09-16	04:36:00	2	sp6	2	CamA2	1
14330	DCIM1241.JPG	20230919\Cam A2	2023-09-16 04:36:01	Black Wildebeest	4	NA	FALSE	FALSE	FALSE	TRUE	FALSE	FALSE	Kolobe	dry	FALSE	NA	NA	NA	2023-09-16	04:36:00	2	sp8	2	CamA2	1
14331	DCIM1241.JPG	20230919\Cam A2	2023-09-16 04:36:01	Red Hartebeest	1	NA	TRUE	FALSE	FALSE	FALSE	FALSE	TRUE	Kolobe	dry	FALSE	NA	NA	NA	2023-09-16	04:36:00	1	sp6	1	CamA2	1
14332	DCIM1242.JPG	20230919\Cam A2	2023-09-16 04:37:01	Black Wildebeest	4	NA	FALSE	TRUE	TRUE	TRUE	FALSE	FALSE	Kolobe	dry	FALSE	NA	NA	NA	2023-09-16	04:37:00	2	sp6	2	CamA2	3
14333	DCIM1242.JPG	20230919\Cam A2	2023-09-16 04:37:01	Black Wildebeest	4	NA	FALSE	TRUE	TRUE	TRUE	FALSE	FALSE	Kolobe	dry	FALSE	NA	NA	NA	2023-09-16	04:37:00	2	sp8	2	CamA2	3
14334	DCIM1242.JPG	20230919\Cam A2	2023-09-16 04:37:01	Red Hartebeest	1	NA	FALSE	TRUE	FALSE	FALSE	FALSE	TRUE	Kolobe	dry	FALSE	NA	NA	NA	2023-09-16	04:37:00	1	sp5	1	CamA2	1
14335	DCIM1243.JPG	20230919\Cam A2	2023-09-16 04:38:01	Black Wildebeest	3	NA	FALSE	FALSE	FALSE	TRUE	FALSE	FALSE	Kolobe	dry	FALSE	NA	NA	NA	2023-09-16	04:38:00	1	sp8	3	CamA2	1
14336	DCIM1243.JPG	20230919\Cam A2	2023-09-16 04:38:01	Black-backed Jackal	1	NA	TRUE	FALSE	FALSE	FALSE	FALSE	FALSE	Kolobe	dry	FALSE	NA	NA	NA	2023-09-16	04:38:00	1	sp5	1	CamA2	1
14337	DCIM1244.JPG	20230919\Cam A1	2023-09-16 04:48:01	Gemsbok	1	NA	TRUE	FALSE	FALSE	FALSE	FALSE	FALSE	Kolobe	dry	FALSE	NA	NA	NA	2023-09-16	04:48:00	1	sp2	1	CamA1	1
14338	DCIM1258.JPG	20230919\Cam A2	2023-09-16 04:53:01	Black-backed Jackal	1	NA	FALSE	TRUE	FALSE	FALSE	FALSE	FALSE	Kolobe	dry	FALSE	NA	NA	NA	2023-09-16	04:53:00	1	sp5	1	CamA2	1
14339	DCIM1282.JPG	20230919\Cam A2	2023-09-16 05:17:01	Red Hartebeest	1	NA	TRUE	FALSE	FALSE	FALSE	FALSE	TRUE	Kolobe	dry	FALSE	NA	NA	NA	2023-09-16	05:17:00	1	sp5	1	CamA2	1
14340	DCIM1293.JPG	20230919\Cam A2	2023-09-16 05:28:01	Black Wildebeest	2	NA	FALSE	FALSE	FALSE	TRUE	FALSE	FALSE	Kolobe	dry	FALSE	NA	NA	NA	2023-09-16	05:28:00	1	sp8	2	CamA2	1
14341	DCIM1294.JPG	20230919\Cam A2	2023-09-16 05:29:01	Black Wildebeest	5	NA	FALSE	FALSE	FALSE	TRUE	FALSE	FALSE	Kolobe	dry	FALSE	NA	NA	NA	2023-09-16	05:29:00	2	sp1	2.5	CamA2	1
14342	DCIM1294.JPG	20230919\Cam A2	2023-09-16 05:29:01	Black Wildebeest	5	NA	FALSE	FALSE	FALSE	TRUE	FALSE	FALSE	Kolobe	dry	FALSE	NA	NA	NA	2023-09-16	05:29:00	2	sp8	2.5	CamA2	1
14343	DCIM1295.JPG	20230919\Cam A2	2023-09-16 05:30:01	Black Wildebeest	9	NA	FALSE	FALSE	FALSE	TRUE	FALSE	FALSE	Kolobe	dry	FALSE	NA	NA	NA	2023-09-16	05:30:00	2	sp1	4.5	CamA2	1
14344	DCIM1295.JPG	20230919\Cam A2	2023-09-16 05:30:01	Black Wildebeest	9	NA	FALSE	FALSE	FALSE	TRUE	FALSE	FALSE	Kolobe	dry	FALSE	NA	NA	NA	2023-09-16	05:30:00	2	sp8	4.5	CamA2	1
14345	DCIM1316.JPG	20230919\Cam A2	2023-09-16 05:51:01	Red Hartebeest	5	NA	TRUE	FALSE	FALSE	FALSE	FALSE	FALSE	Kolobe	dry	FALSE	NA	NA	NA	2023-09-16	05:51:00	2	sp6	2.5	CamA2	1
14346	DCIM1316.JPG	20230919\Cam A2	2023-09-16 05:51:01	Red Hartebeest	5	NA	TRUE	FALSE	FALSE	FALSE	FALSE	FALSE	Kolobe	dry	FALSE	NA	NA	NA	2023-09-16	05:51:00	2	sp7	2.5	CamA2	1
14347	DCIM1317.JPG	20230919\Cam A2	2023-09-16 05:52:01	Red Hartebeest	3	NA	TRUE	TRUE	FALSE	FALSE	FALSE	FALSE	Kolobe	dry	FALSE	NA	NA	NA	2023-09-16	05:52:00	1	sp5	3	CamA2	2
14348	PICT1295.JPG	20230919\Cam A3\102DSCIM	2023-09-16 05:52:20	Red Hartebeest	3	NA	FALSE	TRUE	FALSE	FALSE	FALSE	FALSE	Kolobe	dry	FALSE	NA	NA	NA	2023-09-16	05:52:00	2	sp3	1.5	CamA3	1
14349	PICT1295.JPG	20230919\Cam A3\102DSCIM	2023-09-16 05:52:20	Red Hartebeest	3	NA	FALSE	TRUE	FALSE	FALSE	FALSE	FALSE	Kolobe	dry	FALSE	NA	NA	NA	2023-09-16	05:52:00	2	sp4	1.5	CamA3	1
14350	DCIM1318.JPG	20230919\Cam A2	2023-09-16 05:53:01	Red Hartebeest	5	NA	TRUE	TRUE	FALSE	FALSE	FALSE	FALSE	Kolobe	dry	FALSE	NA	NA	NA	2023-09-16	05:53:00	2	sp5	2.5	CamA2	2
14351	DCIM1318.JPG	20230919\Cam A2	2023-09-16 05:53:01	Red Hartebeest	5	NA	TRUE	TRUE	FALSE	FALSE	FALSE	FALSE	Kolobe	dry	FALSE	NA	NA	NA	2023-09-16	05:53:00	2	sp6	2.5	CamA2	2
14352	PICT1296.JPG	20230919\Cam A3\102DSCIM	2023-09-16 05:53:20	Red Hartebeest	4	NA	TRUE	TRUE	FALSE	FALSE	FALSE	FALSE	Kolobe	dry	FALSE	NA	NA	NA	2023-09-16	05:53:00	2	sp3	2	CamA3	2
14353	PICT1296.JPG	20230919\Cam A3\102DSCIM	2023-09-16 05:53:20	Red Hartebeest	4	NA	TRUE	TRUE	FALSE	FALSE	FALSE	FALSE	Kolobe	dry	FALSE	NA	NA	NA	2023-09-16	05:53:00	2	sp4	2	CamA3	2
14354	DCIM1319.JPG	20230919\Cam A2	2023-09-16 05:54:01	Red Hartebeest	5	NA	FALSE	TRUE	TRUE	FALSE	FALSE	FALSE	Kolobe	dry	FALSE	NA	NA	NA	2023-09-16	05:54:00	2	sp5	2.5	CamA2	2
14355	DCIM1319.JPG	20230919\Cam A2	2023-09-16 05:54:01	Red Hartebeest	5	NA	FALSE	TRUE	TRUE	FALSE	FALSE	FALSE	Kolobe	dry	FALSE	NA	NA	NA	2023-09-16	05:54:00	2	sp6	2.5	CamA2	2
14356	PICT1297.JPG	20230919\Cam A3\102DSCIM	2023-09-16 05:54:20	Red Hartebeest	3	NA	TRUE	TRUE	FALSE	FALSE	FALSE	FALSE	Kolobe	dry	FALSE	NA	NA	NA	2023-09-16	05:54:00	1	sp4	3	CamA3	2
14357	DCIM1320.JPG	20230919\Cam A2	2023-09-16 05:55:01	Red Hartebeest	6	NA	TRUE	TRUE	FALSE	TRUE	FALSE	FALSE	Kolobe	dry	FALSE	NA	NA	NA	2023-09-16	05:55:00	3	sp5	2	CamA2	3
14358	DCIM1320.JPG	20230919\Cam A2	2023-09-16 05:55:01	Red Hartebeest	6	NA	TRUE	TRUE	FALSE	TRUE	FALSE	FALSE	Kolobe	dry	FALSE	NA	NA	NA	2023-09-16	05:55:00	3	sp6	2	CamA2	3
14359	DCIM1320.JPG	20230919\Cam A2	2023-09-16 05:55:01	Red Hartebeest	6	NA	TRUE	TRUE	FALSE	TRUE	FALSE	FALSE	Kolobe	dry	FALSE	NA	NA	NA	2023-09-16	05:55:00	3	sp7	2	CamA2	3
14360	PICT1298.JPG	20230919\Cam A3\102DSCIM	2023-09-16 05:55:20	Red Hartebeest	3	NA	TRUE	TRUE	FALSE	FALSE	FALSE	FALSE	Kolobe	dry	FALSE	NA	NA	NA	2023-09-16	05:55:00	1	sp4	3	CamA3	2
14361	DCIM1321.JPG	20230919\Cam A2	2023-09-16 05:56:01	Red Hartebeest	2	NA	TRUE	FALSE	FALSE	FALSE	FALSE	FALSE	Kolobe	dry	FALSE	NA	NA	NA	2023-09-16	05:56:00	1	sp6	2	CamA2	1
14362	DCIM1332.JPG	20230919\Cam A2	2023-09-16 06:07:01	Black-backed Jackal	1	NA	FALSE	TRUE	FALSE	FALSE	FALSE	FALSE	Kolobe	dry	FALSE	NA	NA	NA	2023-09-16	06:07:00	1	sp5	1	CamA2	1
14363	PICT1310.JPG	20230919\Cam A3\102DSCIM	2023-09-16 06:07:20	Black-backed Jackal	1	NA	FALSE	TRUE	FALSE	FALSE	FALSE	FALSE	Kolobe	dry	FALSE	NA	NA	NA	2023-09-16	06:07:00	1	sp4	1	CamA3	1
14364	DCIM1336.JPG	20230919\Cam A2	2023-09-16 06:11:01	Black-backed Jackal	1	NA	TRUE	FALSE	FALSE	FALSE	FALSE	FALSE	Kolobe	dry	FALSE	NA	NA	NA	2023-09-16	06:11:00	1	sp8	1	CamA2	1
14365	DCIM1337.JPG	20230919\Cam A2	2023-09-16 06:12:01	Black-backed Jackal	1	NA	FALSE	TRUE	FALSE	FALSE	FALSE	FALSE	Kolobe	dry	FALSE	NA	NA	NA	2023-09-16	06:12:00	1	sp8	1	CamA2	1
14366	DCIM1338.JPG	20230919\Cam A2	2023-09-16 06:13:01	Black-backed Jackal	1	NA	FALSE	TRUE	FALSE	FALSE	FALSE	FALSE	Kolobe	dry	FALSE	NA	NA	NA	2023-09-16	06:13:00	1	sp8	1	CamA2	1
14367	DCIM1346.JPG	20230919\Cam A2	2023-09-16 06:21:01	Black-backed Jackal	2	NA	TRUE	TRUE	FALSE	FALSE	FALSE	FALSE	Kolobe	dry	FALSE	NA	NA	NA	2023-09-16	06:21:00	1	sp5	2	CamA2	2
14368	PICT1324.JPG	20230919\Cam A3\102DSCIM	2023-09-16 06:21:20	Black-backed Jackal	1	NA	TRUE	FALSE	FALSE	FALSE	FALSE	FALSE	Kolobe	dry	FALSE	NA	NA	NA	2023-09-16	06:21:00	1	sp4	1	CamA3	1
14369	DCIM1347.JPG	20230919\Cam A2	2023-09-16 06:22:01	Black-backed Jackal	2	NA	TRUE	TRUE	FALSE	FALSE	FALSE	FALSE	Kolobe	dry	FALSE	NA	NA	NA	2023-09-16	06:22:00	1	sp5	2	CamA2	2
14370	DCIM1348.JPG	20230919\Cam A2	2023-09-16 06:23:01	Black-backed Jackal	1	NA	TRUE	FALSE	FALSE	FALSE	FALSE	FALSE	Kolobe	dry	FALSE	NA	NA	NA	2023-09-16	06:23:00	1	sp5	1	CamA2	1
14371	DCIM1349.JPG	20230919\Cam A2	2023-09-16 06:24:01	Black-backed Jackal	1	NA	TRUE	FALSE	FALSE	FALSE	FALSE	FALSE	Kolobe	dry	FALSE	NA	NA	NA	2023-09-16	06:24:00	1	sp5	1	CamA2	1
14372	DCIM1349.JPG	20230919\Cam A2	2023-09-16 06:24:01	Blesbok	1	NA	FALSE	TRUE	FALSE	FALSE	FALSE	FALSE	Kolobe	dry	FALSE	NA	NA	NA	2023-09-16	06:24:00	1	sp8	1	CamA2	1
14373	DCIM1350.JPG	20230919\Cam A2	2023-09-16 06:25:01	Black-backed Jackal	1	NA	TRUE	FALSE	FALSE	FALSE	FALSE	FALSE	Kolobe	dry	FALSE	NA	NA	NA	2023-09-16	06:25:00	1	sp5	1	CamA2	1
14374	DCIM1350.JPG	20230919\Cam A2	2023-09-16 06:25:01	Blesbok	2	NA	FALSE	FALSE	FALSE	TRUE	FALSE	FALSE	Kolobe	dry	FALSE	NA	NA	NA	2023-09-16	06:25:00	1	sp8	2	CamA2	1
14375	DCIM1351.JPG	20230919\Cam A2	2023-09-16 06:26:01	Blesbok	2	NA	FALSE	TRUE	FALSE	FALSE	FALSE	FALSE	Kolobe	dry	FALSE	NA	NA	NA	2023-09-16	06:26:00	1	sp8	2	CamA2	1
14376	DCIM1350.JPG	20230919\Cam A1	2023-09-16 06:34:01	Red Hartebeest	1	NA	FALSE	TRUE	FALSE	FALSE	FALSE	FALSE	Kolobe	dry	FALSE	NA	NA	NA	2023-09-16	06:34:00	1	sp2	1	CamA1	1
14377	DCIM1353.JPG	20230919\Cam A1	2023-09-16 06:37:01	Red Hartebeest	2	NA	FALSE	FALSE	TRUE	FALSE	FALSE	FALSE	Kolobe	dry	FALSE	NA	NA	NA	2023-09-16	06:37:00	1	sp3	2	CamA1	1
14378	DCIM1362.JPG	20230919\Cam A2	2023-09-16 06:37:01	Red Hartebeest	1	NA	TRUE	FALSE	FALSE	FALSE	FALSE	FALSE	Kolobe	dry	FALSE	NA	NA	NA	2023-09-16	06:37:00	1	sp1	1	CamA2	1
14379	DCIM1354.JPG	20230919\Cam A1	2023-09-16 06:38:01	Red Hartebeest	2	NA	FALSE	TRUE	FALSE	FALSE	FALSE	FALSE	Kolobe	dry	FALSE	NA	NA	NA	2023-09-16	06:38:00	2	sp2	1	CamA1	1
14380	DCIM1354.JPG	20230919\Cam A1	2023-09-16 06:38:01	Red Hartebeest	2	NA	FALSE	TRUE	FALSE	FALSE	FALSE	FALSE	Kolobe	dry	FALSE	NA	NA	NA	2023-09-16	06:38:00	2	sp3	1	CamA1	1
14381	DCIM1363.JPG	20230919\Cam A2	2023-09-16 06:38:01	Red Hartebeest	1	NA	TRUE	FALSE	FALSE	FALSE	FALSE	FALSE	Kolobe	dry	FALSE	NA	NA	NA	2023-09-16	06:38:00	1	sp1	1	CamA2	1
14382	DCIM1355.JPG	20230919\Cam A1	2023-09-16 06:39:01	Red Hartebeest	2	NA	TRUE	TRUE	FALSE	FALSE	FALSE	FALSE	Kolobe	dry	FALSE	NA	NA	NA	2023-09-16	06:39:00	2	sp2	1	CamA1	2
14383	DCIM1355.JPG	20230919\Cam A1	2023-09-16 06:39:01	Red Hartebeest	2	NA	TRUE	TRUE	FALSE	FALSE	FALSE	FALSE	Kolobe	dry	FALSE	NA	NA	NA	2023-09-16	06:39:00	2	sp3	1	CamA1	2
14384	DCIM1356.JPG	20230919\Cam A1	2023-09-16 06:40:01	Red Hartebeest	2	NA	TRUE	FALSE	FALSE	FALSE	FALSE	FALSE	Kolobe	dry	FALSE	NA	NA	NA	2023-09-16	06:40:00	1	sp2	2	CamA1	1
14385	DCIM1357.JPG	20230919\Cam A1	2023-09-16 06:41:01	Black-backed Jackal	1	NA	TRUE	FALSE	FALSE	FALSE	FALSE	FALSE	Kolobe	dry	FALSE	NA	NA	NA	2023-09-16	06:41:00	1	sp1	1	CamA1	1
14386	DCIM1366.JPG	20230919\Cam A2	2023-09-16 06:41:01	Black-backed Jackal	2	NA	TRUE	FALSE	FALSE	FALSE	FALSE	FALSE	Kolobe	dry	FALSE	NA	NA	NA	2023-09-16	06:41:00	1	sp8	2	CamA2	1
14387	DCIM1367.JPG	20230919\Cam A2	2023-09-16 06:42:01	Black-backed Jackal	1	NA	TRUE	FALSE	FALSE	FALSE	FALSE	FALSE	Kolobe	dry	FALSE	NA	NA	NA	2023-09-16	06:42:00	2	sp6	0.5	CamA2	1
14388	DCIM1367.JPG	20230919\Cam A2	2023-09-16 06:42:01	Black-backed Jackal	1	NA	TRUE	FALSE	FALSE	FALSE	FALSE	FALSE	Kolobe	dry	FALSE	NA	NA	NA	2023-09-16	06:42:00	2	sp8	0.5	CamA2	1
14389	DCIM1388.JPG	20230919\Cam A2	2023-09-16 07:03:01	Black-backed Jackal	1	NA	TRUE	FALSE	FALSE	FALSE	FALSE	FALSE	Kolobe	dry	FALSE	NA	NA	NA	2023-09-16	07:03:00	1	sp5	1	CamA2	1
14390	DCIM1389.JPG	20230919\Cam A2	2023-09-16 07:04:01	Black-backed Jackal	1	NA	TRUE	FALSE	FALSE	FALSE	FALSE	FALSE	Kolobe	dry	FALSE	NA	NA	NA	2023-09-16	07:04:00	1	sp5	1	CamA2	1
14391	DCIM1391.JPG	20230919\Cam A2	2023-09-16 07:06:01	Red Hartebeest	1	NA	TRUE	FALSE	FALSE	FALSE	FALSE	FALSE	Kolobe	dry	FALSE	NA	NA	NA	2023-09-16	07:06:00	1	sp5	1	CamA2	1
14392	DCIM1391.JPG	20230919\Cam A2	2023-09-16 07:06:01	Blesbok	2	NA	FALSE	TRUE	FALSE	FALSE	FALSE	FALSE	Kolobe	dry	FALSE	NA	NA	NA	2023-09-16	07:06:00	1	sp8	2	CamA2	1
14393	DCIM1392.JPG	20230919\Cam A2	2023-09-16 07:07:01	Red Hartebeest	1	NA	FALSE	TRUE	FALSE	FALSE	FALSE	FALSE	Kolobe	dry	FALSE	NA	NA	NA	2023-09-16	07:07:00	1	sp5	1	CamA2	1
14394	PICT1370.JPG	20230919\Cam A3\102DSCIM	2023-09-16 07:07:19	Red Hartebeest	1	NA	TRUE	FALSE	FALSE	FALSE	FALSE	FALSE	Kolobe	dry	FALSE	NA	NA	NA	2023-09-16	07:07:00	1	sp4	1	CamA3	1
14395	DCIM1384.JPG	20230919\Cam A1	2023-09-16 07:08:01	Blesbok	2	NA	TRUE	FALSE	FALSE	FALSE	FALSE	FALSE	Kolobe	dry	TRUE	NA	NA	NA	2023-09-16	07:08:00	1	sp2	2	CamA1	1
14396	DCIM1393.JPG	20230919\Cam A2	2023-09-16 07:08:01	Red Hartebeest	1	NA	FALSE	TRUE	FALSE	FALSE	FALSE	FALSE	Kolobe	dry	FALSE	NA	NA	NA	2023-09-16	07:08:00	1	sp5	1	CamA2	1
14397	DCIM1393.JPG	20230919\Cam A2	2023-09-16 07:08:01	Blesbok	1	NA	FALSE	TRUE	FALSE	FALSE	FALSE	FALSE	Kolobe	dry	FALSE	NA	NA	NA	2023-09-16	07:08:00	1	sp8	1	CamA2	1
14398	PICT1371.JPG	20230919\Cam A3\102DSCIM	2023-09-16 07:08:19	Red Hartebeest	1	NA	FALSE	TRUE	FALSE	FALSE	FALSE	FALSE	Kolobe	dry	FALSE	NA	NA	NA	2023-09-16	07:08:00	1	sp4	1	CamA3	1
14399	DCIM1394.JPG	20230919\Cam A2	2023-09-16 07:09:01	Red Hartebeest	1	NA	TRUE	FALSE	FALSE	FALSE	FALSE	FALSE	Kolobe	dry	FALSE	NA	NA	NA	2023-09-16	07:09:00	1	sp8	1	CamA2	1
14400	DCIM1402.JPG	20230919\Cam A2	2023-09-16 07:17:01	Black Wildebeest	1	NA	TRUE	FALSE	FALSE	FALSE	FALSE	FALSE	Kolobe	dry	FALSE	NA	NA	NA	2023-09-16	07:17:00	1	sp8	1	CamA2	1
14401	DCIM1394.JPG	20230919\Cam A1	2023-09-16 07:18:01	Black Wildebeest	1	NA	TRUE	FALSE	FALSE	FALSE	FALSE	FALSE	Kolobe	dry	TRUE	NA	NA	NA	2023-09-16	07:18:00	1	sp1	1	CamA1	1
14402	DCIM1403.JPG	20230919\Cam A2	2023-09-16 07:18:01	Black Wildebeest	1	NA	FALSE	TRUE	FALSE	FALSE	FALSE	FALSE	Kolobe	dry	FALSE	NA	NA	NA	2023-09-16	07:18:00	1	sp8	1	CamA2	1
14403	DCIM1395.JPG	20230919\Cam A1	2023-09-16 07:19:01	Black Wildebeest	1	NA	TRUE	FALSE	FALSE	FALSE	FALSE	FALSE	Kolobe	dry	TRUE	NA	NA	NA	2023-09-16	07:19:00	1	sp1	1	CamA1	1
14404	DCIM1404.JPG	20230919\Cam A2	2023-09-16 07:19:01	Black Wildebeest	2	NA	FALSE	FALSE	FALSE	TRUE	FALSE	FALSE	Kolobe	dry	FALSE	NA	NA	NA	2023-09-16	07:19:00	1	sp8	2	CamA2	1
14405	DCIM1396.JPG	20230919\Cam A1	2023-09-16 07:20:01	Black Wildebeest	1	NA	TRUE	FALSE	FALSE	FALSE	FALSE	FALSE	Kolobe	dry	TRUE	NA	NA	NA	2023-09-16	07:20:00	1	sp1	1	CamA1	1
14406	DCIM1405.JPG	20230919\Cam A2	2023-09-16 07:20:01	Black Wildebeest	4	NA	TRUE	TRUE	TRUE	TRUE	FALSE	FALSE	Kolobe	dry	FALSE	NA	NA	NA	2023-09-16	07:20:00	1	sp8	4	CamA2	4
14407	PICT1383.JPG	20230919\Cam A3\102DSCIM	2023-09-16 07:20:19	Blesbok	1	NA	FALSE	TRUE	FALSE	FALSE	FALSE	FALSE	Kolobe	dry	FALSE	NA	NA	NA	2023-09-16	07:20:00	1	sp7	1	CamA3	1
14408	DCIM1397.JPG	20230919\Cam A1	2023-09-16 07:21:01	Black Wildebeest	1	NA	TRUE	FALSE	FALSE	FALSE	FALSE	FALSE	Kolobe	dry	TRUE	NA	NA	NA	2023-09-16	07:21:00	1	sp1	1	CamA1	1
14409	DCIM1406.JPG	20230919\Cam A2	2023-09-16 07:21:01	Black Wildebeest	5	NA	FALSE	FALSE	TRUE	TRUE	FALSE	FALSE	Kolobe	dry	FALSE	NA	NA	NA	2023-09-16	07:21:00	1	sp8	5	CamA2	2
14410	PICT1384.JPG	20230919\Cam A3\102DSCIM	2023-09-16 07:21:20	Blesbok	1	NA	TRUE	FALSE	FALSE	FALSE	FALSE	FALSE	Kolobe	dry	FALSE	NA	NA	NA	2023-09-16	07:21:00	1	sp7	1	CamA3	1
14411	DCIM1398.JPG	20230919\Cam A1	2023-09-16 07:22:01	Black Wildebeest	1	NA	TRUE	FALSE	FALSE	FALSE	FALSE	FALSE	Kolobe	dry	FALSE	NA	NA	NA	2023-09-16	07:22:00	1	sp1	1	CamA1	1
14412	DCIM1407.JPG	20230919\Cam A2	2023-09-16 07:22:01	Black Wildebeest	1	NA	FALSE	FALSE	FALSE	TRUE	FALSE	FALSE	Kolobe	dry	FALSE	NA	NA	NA	2023-09-16	07:22:00	1	sp8	1	CamA2	1
14413	DCIM1399.JPG	20230919\Cam A1	2023-09-16 07:23:01	Black Wildebeest	1	NA	TRUE	FALSE	FALSE	FALSE	FALSE	FALSE	Kolobe	dry	TRUE	NA	NA	NA	2023-09-16	07:23:00	1	sp1	1	CamA1	1
14414	DCIM1408.JPG	20230919\Cam A2	2023-09-16 07:23:01	Black Wildebeest	1	NA	TRUE	FALSE	FALSE	FALSE	FALSE	FALSE	Kolobe	dry	FALSE	NA	NA	NA	2023-09-16	07:23:00	1	sp8	1	CamA2	1
14415	DCIM1410.JPG	20230919\Cam A2	2023-09-16 07:25:01	Black Wildebeest	1	NA	TRUE	FALSE	FALSE	FALSE	FALSE	FALSE	Kolobe	dry	FALSE	NA	NA	NA	2023-09-16	07:25:00	1	sp8	1	CamA2	1
14416	DCIM1411.JPG	20230919\Cam A2	2023-09-16 07:26:01	Black Wildebeest	1	NA	FALSE	FALSE	FALSE	TRUE	FALSE	FALSE	Kolobe	dry	FALSE	NA	NA	NA	2023-09-16	07:26:00	1	sp8	1	CamA2	1
14417	DCIM1412.JPG	20230919\Cam A2	2023-09-16 07:27:01	Black Wildebeest	1	NA	FALSE	FALSE	FALSE	TRUE	FALSE	FALSE	Kolobe	dry	FALSE	NA	NA	NA	2023-09-16	07:27:00	1	sp8	1	CamA2	1
14418	PICT1390.JPG	20230919\Cam A3\102DSCIM	2023-09-16 07:27:19	Black-backed Jackal	2	NA	TRUE	FALSE	FALSE	FALSE	FALSE	FALSE	Kolobe	dry	FALSE	NA	NA	NA	2023-09-16	07:27:00	1	sp4	2	CamA3	1
14419	DCIM1404.JPG	20230919\Cam A1	2023-09-16 07:28:01	Black Wildebeest	1	NA	TRUE	FALSE	FALSE	FALSE	FALSE	FALSE	Kolobe	dry	FALSE	NA	NA	NA	2023-09-16	07:28:00	1	sp1	1	CamA1	1
14420	DCIM1413.JPG	20230919\Cam A2	2023-09-16 07:28:01	Black Wildebeest	1	NA	TRUE	FALSE	FALSE	FALSE	FALSE	FALSE	Kolobe	dry	FALSE	NA	NA	NA	2023-09-16	07:28:00	1	sp8	1	CamA2	1
14421	PICT1391.JPG	20230919\Cam A3\102DSCIM	2023-09-16 07:28:19	Black-backed Jackal	1	NA	TRUE	FALSE	FALSE	FALSE	FALSE	FALSE	Kolobe	dry	FALSE	NA	NA	NA	2023-09-16	07:28:00	1	sp4	1	CamA3	1
14422	DCIM1405.JPG	20230919\Cam A1	2023-09-16 07:29:01	Black Wildebeest	1	NA	TRUE	FALSE	FALSE	FALSE	FALSE	FALSE	Kolobe	dry	FALSE	NA	NA	NA	2023-09-16	07:29:00	1	sp1	1	CamA1	1
14423	DCIM1414.JPG	20230919\Cam A2	2023-09-16 07:29:01	Black-backed Jackal	1	NA	TRUE	FALSE	FALSE	FALSE	FALSE	FALSE	Kolobe	dry	FALSE	NA	NA	NA	2023-09-16	07:29:00	1	sp5	1	CamA2	1
14424	DCIM1406.JPG	20230919\Cam A1	2023-09-16 07:30:01	Black Wildebeest	1	NA	TRUE	FALSE	FALSE	FALSE	FALSE	FALSE	Kolobe	dry	FALSE	NA	NA	NA	2023-09-16	07:30:00	1	sp1	1	CamA1	1
14425	DCIM1415.JPG	20230919\Cam A2	2023-09-16 07:30:01	Black-backed Jackal	1	NA	TRUE	FALSE	FALSE	FALSE	FALSE	FALSE	Kolobe	dry	FALSE	NA	NA	NA	2023-09-16	07:30:00	1	sp6	1	CamA2	1
14426	PICT1393.JPG	20230919\Cam A3\102DSCIM	2023-09-16 07:30:19	Black-backed Jackal	1	NA	TRUE	FALSE	FALSE	FALSE	FALSE	FALSE	Kolobe	dry	FALSE	NA	NA	NA	2023-09-16	07:30:00	1	sp7	1	CamA3	1
14427	DCIM1407.JPG	20230919\Cam A1	2023-09-16 07:31:01	Black Wildebeest	1	NA	TRUE	FALSE	FALSE	FALSE	FALSE	FALSE	Kolobe	dry	FALSE	NA	NA	NA	2023-09-16	07:31:00	1	sp1	1	CamA1	1
14428	DCIM1407.JPG	20230919\Cam A1	2023-09-16 07:31:01	Vervet Monkey	2	NA	TRUE	FALSE	FALSE	FALSE	FALSE	FALSE	Kolobe	dry	FALSE	NA	NA	NA	2023-09-16	07:31:00	1	sp3	2	CamA1	1
14429	DCIM1416.JPG	20230919\Cam A2	2023-09-16 07:31:01	Black-backed Jackal	1	NA	TRUE	FALSE	FALSE	FALSE	FALSE	FALSE	Kolobe	dry	FALSE	NA	NA	NA	2023-09-16	07:31:00	1	sp7	1	CamA2	1
14430	PICT1394.JPG	20230919\Cam A3\102DSCIM	2023-09-16 07:31:19	Black-backed Jackal	1	NA	TRUE	FALSE	FALSE	FALSE	FALSE	FALSE	Kolobe	dry	FALSE	NA	NA	NA	2023-09-16	07:31:00	1	sp7	1	CamA3	1
14431	DCIM1408.JPG	20230919\Cam A1	2023-09-16 07:32:01	Vervet Monkey	2	NA	TRUE	FALSE	FALSE	FALSE	FALSE	FALSE	Kolobe	dry	FALSE	NA	NA	NA	2023-09-16	07:32:00	1	sp3	2	CamA1	1
14432	DCIM1408.JPG	20230919\Cam A1	2023-09-16 07:32:01	Black Wildebeest	1	NA	TRUE	FALSE	FALSE	FALSE	FALSE	FALSE	Kolobe	dry	FALSE	NA	NA	NA	2023-09-16	07:32:00	1	sp1	1	CamA1	1
14433	PICT1395.JPG	20230919\Cam A3\102DSCIM	2023-09-16 07:32:19	Vervet Monkey	7	NA	TRUE	FALSE	FALSE	FALSE	FALSE	FALSE	Kolobe	dry	FALSE	NA	NA	NA	2023-09-16	07:32:00	2	sp3	3.5	CamA3	1
14434	PICT1395.JPG	20230919\Cam A3\102DSCIM	2023-09-16 07:32:19	Vervet Monkey	7	NA	TRUE	FALSE	FALSE	FALSE	FALSE	FALSE	Kolobe	dry	FALSE	NA	NA	NA	2023-09-16	07:32:00	2	sp4	3.5	CamA3	1
14435	DCIM1409.JPG	20230919\Cam A1	2023-09-16 07:33:01	Vervet Monkey	4	NA	TRUE	TRUE	FALSE	FALSE	FALSE	FALSE	Kolobe	dry	FALSE	NA	NA	NA	2023-09-16	07:33:00	1	sp3	4	CamA1	2
14436	DCIM1409.JPG	20230919\Cam A1	2023-09-16 07:33:01	Black Wildebeest	1	NA	TRUE	FALSE	FALSE	FALSE	FALSE	FALSE	Kolobe	dry	FALSE	NA	NA	NA	2023-09-16	07:33:00	1	sp1	1	CamA1	1
14437	DCIM1418.JPG	20230919\Cam A2	2023-09-16 07:33:01	Black-backed Jackal	1	NA	TRUE	FALSE	FALSE	FALSE	FALSE	FALSE	Kolobe	dry	FALSE	NA	NA	NA	2023-09-16	07:33:00	2	sp6	0.5	CamA2	1
14438	DCIM1418.JPG	20230919\Cam A2	2023-09-16 07:33:01	Black-backed Jackal	1	NA	TRUE	FALSE	FALSE	FALSE	FALSE	FALSE	Kolobe	dry	FALSE	NA	NA	NA	2023-09-16	07:33:00	2	sp7	0.5	CamA2	1
14439	PICT1396.JPG	20230919\Cam A3\102DSCIM	2023-09-16 07:33:19	Vervet Monkey	6	NA	TRUE	FALSE	FALSE	FALSE	FALSE	FALSE	Kolobe	dry	FALSE	NA	NA	NA	2023-09-16	07:33:00	2	sp3	3	CamA3	1
14440	PICT1396.JPG	20230919\Cam A3\102DSCIM	2023-09-16 07:33:19	Vervet Monkey	6	NA	TRUE	FALSE	FALSE	FALSE	FALSE	FALSE	Kolobe	dry	FALSE	NA	NA	NA	2023-09-16	07:33:00	2	sp4	3	CamA3	1
14441	DCIM1419.JPG	20230919\Cam A2	2023-09-16 07:34:01	Black-backed Jackal	2	NA	TRUE	FALSE	FALSE	FALSE	FALSE	FALSE	Kolobe	dry	FALSE	NA	NA	NA	2023-09-16	07:34:00	1	sp5	2	CamA2	1
14442	PICT1397.JPG	20230919\Cam A3\102DSCIM	2023-09-16 07:34:19	Vervet Monkey	6	NA	TRUE	FALSE	FALSE	FALSE	FALSE	FALSE	Kolobe	dry	FALSE	NA	NA	NA	2023-09-16	07:34:00	1	sp3	6	CamA3	1
14443	DCIM1411.JPG	20230919\Cam A1	2023-09-16 07:35:01	Vervet Monkey	1	NA	TRUE	FALSE	FALSE	FALSE	FALSE	FALSE	Kolobe	dry	TRUE	NA	NA	NA	2023-09-16	07:35:00	1	sp3	1	CamA1	1
14444	PICT1398.JPG	20230919\Cam A3\102DSCIM	2023-09-16 07:35:19	Vervet Monkey	6	NA	TRUE	FALSE	FALSE	FALSE	FALSE	FALSE	Kolobe	dry	FALSE	NA	NA	NA	2023-09-16	07:35:00	1	sp3	6	CamA3	1
14445	PICT1399.JPG	20230919\Cam A3\102DSCIM	2023-09-16 07:36:19	Vervet Monkey	6	NA	TRUE	FALSE	FALSE	FALSE	FALSE	FALSE	Kolobe	dry	FALSE	NA	NA	NA	2023-09-16	07:36:00	1	sp3	6	CamA3	1
14446	DCIM1413.JPG	20230919\Cam A1	2023-09-16 07:37:01	Vervet Monkey	1	NA	TRUE	FALSE	FALSE	FALSE	FALSE	FALSE	Kolobe	dry	TRUE	NA	NA	NA	2023-09-16	07:37:00	1	sp3	1	CamA1	1
14447	PICT1400.JPG	20230919\Cam A3\102DSCIM	2023-09-16 07:37:19	Vervet Monkey	7	NA	TRUE	FALSE	FALSE	FALSE	FALSE	FALSE	Kolobe	dry	FALSE	NA	NA	NA	2023-09-16	07:37:00	2	sp3	3.5	CamA3	1
14448	PICT1400.JPG	20230919\Cam A3\102DSCIM	2023-09-16 07:37:19	Vervet Monkey	7	NA	TRUE	FALSE	FALSE	FALSE	FALSE	FALSE	Kolobe	dry	FALSE	NA	NA	NA	2023-09-16	07:37:00	2	sp4	3.5	CamA3	1
14449	DCIM1414.JPG	20230919\Cam A1	2023-09-16 07:38:01	Vervet Monkey	1	NA	TRUE	FALSE	FALSE	FALSE	FALSE	FALSE	Kolobe	dry	TRUE	NA	NA	NA	2023-09-16	07:38:00	1	sp3	1	CamA1	1
14450	DCIM1423.JPG	20230919\Cam A2	2023-09-16 07:38:01	Vervet Monkey	1	NA	FALSE	TRUE	FALSE	FALSE	FALSE	FALSE	Kolobe	dry	FALSE	NA	NA	NA	2023-09-16	07:38:00	1	sp5	1	CamA2	1
14451	PICT1401.JPG	20230919\Cam A3\102DSCIM	2023-09-16 07:38:19	Vervet Monkey	6	NA	TRUE	FALSE	FALSE	FALSE	FALSE	FALSE	Kolobe	dry	FALSE	NA	NA	NA	2023-09-16	07:38:00	2	sp3	3	CamA3	1
14452	PICT1401.JPG	20230919\Cam A3\102DSCIM	2023-09-16 07:38:19	Vervet Monkey	6	NA	TRUE	FALSE	FALSE	FALSE	FALSE	FALSE	Kolobe	dry	FALSE	NA	NA	NA	2023-09-16	07:38:00	2	sp4	3	CamA3	1
14453	DCIM1415.JPG	20230919\Cam A1	2023-09-16 07:39:01	Vervet Monkey	1	NA	FALSE	TRUE	FALSE	FALSE	FALSE	FALSE	Kolobe	dry	TRUE	NA	NA	NA	2023-09-16	07:39:00	1	sp3	1	CamA1	1
14454	PICT1402.JPG	20230919\Cam A3\102DSCIM	2023-09-16 07:39:19	Vervet Monkey	2	NA	TRUE	FALSE	FALSE	FALSE	TRUE	FALSE	Kolobe	dry	FALSE	NA	NA	NA	2023-09-16	07:39:00	1	sp4	2	CamA3	1
14455	DCIM1416.JPG	20230919\Cam A1	2023-09-16 07:40:01	Vervet Monkey	2	NA	FALSE	TRUE	FALSE	FALSE	FALSE	FALSE	Kolobe	dry	TRUE	NA	NA	NA	2023-09-16	07:40:00	1	sp3	2	CamA1	1
14456	PICT1403.JPG	20230919\Cam A3\102DSCIM	2023-09-16 07:40:20	Vervet Monkey	2	NA	TRUE	FALSE	FALSE	FALSE	FALSE	FALSE	Kolobe	dry	FALSE	NA	NA	NA	2023-09-16	07:40:00	1	sp4	2	CamA3	1
14457	DCIM1417.JPG	20230919\Cam A1	2023-09-16 07:41:01	Vervet Monkey	1	NA	FALSE	TRUE	FALSE	FALSE	FALSE	FALSE	Kolobe	dry	TRUE	NA	NA	NA	2023-09-16	07:41:00	1	sp3	1	CamA1	1
14458	PICT1404.JPG	20230919\Cam A3\102DSCIM	2023-09-16 07:41:19	Vervet Monkey	3	NA	TRUE	FALSE	FALSE	FALSE	FALSE	FALSE	Kolobe	dry	FALSE	NA	NA	NA	2023-09-16	07:41:00	2	sp3	1.5	CamA3	1
14459	PICT1404.JPG	20230919\Cam A3\102DSCIM	2023-09-16 07:41:19	Vervet Monkey	3	NA	TRUE	FALSE	FALSE	FALSE	FALSE	FALSE	Kolobe	dry	FALSE	NA	NA	NA	2023-09-16	07:41:00	2	sp4	1.5	CamA3	1
14460	DCIM1418.JPG	20230919\Cam A1	2023-09-16 07:42:01	Vervet Monkey	1	NA	FALSE	TRUE	FALSE	FALSE	FALSE	FALSE	Kolobe	dry	TRUE	NA	NA	NA	2023-09-16	07:42:00	1	sp3	1	CamA1	1
14461	DCIM1418.JPG	20230919\Cam A1	2023-09-16 07:42:01	Red Hartebeest	1	NA	TRUE	FALSE	FALSE	FALSE	FALSE	FALSE	Kolobe	dry	FALSE	NA	NA	NA	2023-09-16	07:42:00	1	sp2	1	CamA1	1
14462	PICT1405.JPG	20230919\Cam A3\102DSCIM	2023-09-16 07:42:19	Vervet Monkey	3	NA	TRUE	FALSE	FALSE	FALSE	FALSE	FALSE	Kolobe	dry	FALSE	NA	NA	NA	2023-09-16	07:42:00	2	sp3	1.5	CamA3	1
14463	PICT1405.JPG	20230919\Cam A3\102DSCIM	2023-09-16 07:42:19	Vervet Monkey	3	NA	TRUE	FALSE	FALSE	FALSE	FALSE	FALSE	Kolobe	dry	FALSE	NA	NA	NA	2023-09-16	07:42:00	2	sp4	1.5	CamA3	1
14464	DCIM1419.JPG	20230919\Cam A1	2023-09-16 07:43:01	Vervet Monkey	1	NA	FALSE	TRUE	FALSE	FALSE	FALSE	FALSE	Kolobe	dry	TRUE	NA	NA	NA	2023-09-16	07:43:00	1	sp3	1	CamA1	1
14465	PICT1406.JPG	20230919\Cam A3\102DSCIM	2023-09-16 07:43:19	Red Hartebeest	3	NA	TRUE	TRUE	FALSE	FALSE	FALSE	FALSE	Kolobe	dry	FALSE	NA	NA	NA	2023-09-16	07:43:00	1	sp3	3	CamA3	2
14466	DCIM1420.JPG	20230919\Cam A1	2023-09-16 07:44:01	Red Hartebeest	1	NA	TRUE	FALSE	FALSE	FALSE	FALSE	FALSE	Kolobe	dry	FALSE	NA	NA	NA	2023-09-16	07:44:00	1	sp3	1	CamA1	1
14467	DCIM1429.JPG	20230919\Cam A2	2023-09-16 07:44:01	Black-backed Jackal	1	NA	FALSE	TRUE	FALSE	FALSE	FALSE	FALSE	Kolobe	dry	FALSE	NA	NA	NA	2023-09-16	07:44:00	1	sp5	1	CamA2	1
14468	DCIM1429.JPG	20230919\Cam A2	2023-09-16 07:44:01	Red Hartebeest	2	NA	TRUE	FALSE	FALSE	FALSE	FALSE	FALSE	Kolobe	dry	FALSE	NA	NA	NA	2023-09-16	07:44:00	2	sp5	1	CamA2	1
14469	DCIM1429.JPG	20230919\Cam A2	2023-09-16 07:44:01	Red Hartebeest	2	NA	TRUE	FALSE	FALSE	FALSE	FALSE	FALSE	Kolobe	dry	FALSE	NA	NA	NA	2023-09-16	07:44:00	2	sp6	1	CamA2	1
14470	PICT1407.JPG	20230919\Cam A3\102DSCIM	2023-09-16 07:44:19	Red Hartebeest	5	NA	TRUE	TRUE	FALSE	FALSE	FALSE	FALSE	Kolobe	dry	FALSE	NA	NA	NA	2023-09-16	07:44:00	2	sp3	2.5	CamA3	2
14471	PICT1407.JPG	20230919\Cam A3\102DSCIM	2023-09-16 07:44:19	Red Hartebeest	5	NA	TRUE	TRUE	FALSE	FALSE	FALSE	FALSE	Kolobe	dry	FALSE	NA	NA	NA	2023-09-16	07:44:00	2	sp4	2.5	CamA3	2
14472	DCIM1421.JPG	20230919\Cam A1	2023-09-16 07:45:01	Red Hartebeest	2	NA	TRUE	TRUE	FALSE	FALSE	FALSE	FALSE	Kolobe	dry	FALSE	NA	NA	NA	2023-09-16	07:45:00	1	sp3	2	CamA1	2
14473	DCIM1430.JPG	20230919\Cam A2	2023-09-16 07:45:01	Red Hartebeest	3	NA	TRUE	FALSE	FALSE	FALSE	FALSE	FALSE	Kolobe	dry	FALSE	NA	NA	NA	2023-09-16	07:45:00	2	sp5	1.5	CamA2	1
14474	DCIM1430.JPG	20230919\Cam A2	2023-09-16 07:45:01	Red Hartebeest	3	NA	TRUE	FALSE	FALSE	FALSE	FALSE	FALSE	Kolobe	dry	FALSE	NA	NA	NA	2023-09-16	07:45:00	2	sp6	1.5	CamA2	1
14475	PICT1408.JPG	20230919\Cam A3\102DSCIM	2023-09-16 07:45:19	Red Hartebeest	5	NA	TRUE	TRUE	FALSE	FALSE	FALSE	FALSE	Kolobe	dry	FALSE	NA	NA	NA	2023-09-16	07:45:00	2	sp3	2.5	CamA3	2
14476	PICT1408.JPG	20230919\Cam A3\102DSCIM	2023-09-16 07:45:19	Red Hartebeest	5	NA	TRUE	TRUE	FALSE	FALSE	FALSE	FALSE	Kolobe	dry	FALSE	NA	NA	NA	2023-09-16	07:45:00	2	sp4	2.5	CamA3	2
14477	DCIM1422.JPG	20230919\Cam A1	2023-09-16 07:46:01	Red Hartebeest	4	NA	TRUE	TRUE	FALSE	FALSE	FALSE	FALSE	Kolobe	dry	FALSE	NA	NA	NA	2023-09-16	07:46:00	3	sp1	1.33333333333333	CamA1	2
14478	DCIM1422.JPG	20230919\Cam A1	2023-09-16 07:46:01	Red Hartebeest	4	NA	TRUE	TRUE	FALSE	FALSE	FALSE	FALSE	Kolobe	dry	FALSE	NA	NA	NA	2023-09-16	07:46:00	3	sp2	1.33333333333333	CamA1	2
14479	DCIM1422.JPG	20230919\Cam A1	2023-09-16 07:46:01	Red Hartebeest	4	NA	TRUE	TRUE	FALSE	FALSE	FALSE	FALSE	Kolobe	dry	FALSE	NA	NA	NA	2023-09-16	07:46:00	3	sp3	1.33333333333333	CamA1	2
14480	DCIM1431.JPG	20230919\Cam A2	2023-09-16 07:46:01	Blesbok	1	NA	TRUE	FALSE	FALSE	FALSE	FALSE	FALSE	Kolobe	dry	FALSE	NA	NA	NA	2023-09-16	07:46:00	1	sp8	1	CamA2	1
14481	DCIM1431.JPG	20230919\Cam A2	2023-09-16 07:46:01	Black-backed Jackal	1	NA	FALSE	TRUE	FALSE	FALSE	FALSE	FALSE	Kolobe	dry	FALSE	NA	NA	NA	2023-09-16	07:46:00	1	sp5	1	CamA2	1
14482	PICT1409.JPG	20230919\Cam A3\102DSCIM	2023-09-16 07:46:19	Red Hartebeest	5	NA	TRUE	TRUE	FALSE	FALSE	FALSE	FALSE	Kolobe	dry	FALSE	NA	NA	NA	2023-09-16	07:46:00	2	sp3	2.5	CamA3	2
14483	PICT1409.JPG	20230919\Cam A3\102DSCIM	2023-09-16 07:46:19	Red Hartebeest	5	NA	TRUE	TRUE	FALSE	FALSE	FALSE	FALSE	Kolobe	dry	FALSE	NA	NA	NA	2023-09-16	07:46:00	2	sp4	2.5	CamA3	2
14484	DCIM1423.JPG	20230919\Cam A1	2023-09-16 07:47:01	Red Hartebeest	2	NA	TRUE	TRUE	FALSE	FALSE	FALSE	FALSE	Kolobe	dry	FALSE	NA	NA	NA	2023-09-16	07:47:00	1	sp2	2	CamA1	2
14485	DCIM1423.JPG	20230919\Cam A1	2023-09-16 07:47:01	Blesbok	1	NA	TRUE	FALSE	FALSE	FALSE	FALSE	FALSE	Kolobe	dry	FALSE	NA	NA	NA	2023-09-16	07:47:00	1	sp1	1	CamA1	1
14486	DCIM1432.JPG	20230919\Cam A2	2023-09-16 07:47:01	Red Hartebeest	2	NA	TRUE	FALSE	FALSE	FALSE	FALSE	FALSE	Kolobe	dry	FALSE	NA	NA	NA	2023-09-16	07:47:00	1	sp5	2	CamA2	1
14487	PICT1410.JPG	20230919\Cam A3\102DSCIM	2023-09-16 07:47:19	Red Hartebeest	5	NA	TRUE	TRUE	FALSE	FALSE	FALSE	FALSE	Kolobe	dry	FALSE	NA	NA	NA	2023-09-16	07:47:00	2	sp3	2.5	CamA3	2
14488	PICT1410.JPG	20230919\Cam A3\102DSCIM	2023-09-16 07:47:19	Red Hartebeest	5	NA	TRUE	TRUE	FALSE	FALSE	FALSE	FALSE	Kolobe	dry	FALSE	NA	NA	NA	2023-09-16	07:47:00	2	sp4	2.5	CamA3	2
14489	DCIM1424.JPG	20230919\Cam A1	2023-09-16 07:48:01	Blesbok	1	NA	TRUE	FALSE	FALSE	FALSE	FALSE	FALSE	Kolobe	dry	FALSE	NA	NA	NA	2023-09-16	07:48:00	1	sp1	1	CamA1	1
14490	DCIM1424.JPG	20230919\Cam A1	2023-09-16 07:48:01	Red Hartebeest	2	NA	TRUE	FALSE	FALSE	FALSE	FALSE	FALSE	Kolobe	dry	FALSE	NA	NA	NA	2023-09-16	07:48:00	1	sp2	2	CamA1	1
14491	DCIM1433.JPG	20230919\Cam A2	2023-09-16 07:48:01	Red Hartebeest	1	NA	FALSE	TRUE	FALSE	FALSE	FALSE	FALSE	Kolobe	dry	FALSE	NA	NA	NA	2023-09-16	07:48:00	1	sp5	1	CamA2	1
14492	DCIM1433.JPG	20230919\Cam A2	2023-09-16 07:48:01	Blesbok	2	NA	TRUE	FALSE	TRUE	FALSE	FALSE	FALSE	Kolobe	dry	FALSE	NA	NA	NA	2023-09-16	07:48:00	1	sp8	2	CamA2	2
14493	PICT1411.JPG	20230919\Cam A3\102DSCIM	2023-09-16 07:48:19	Red Hartebeest	4	NA	TRUE	TRUE	FALSE	FALSE	FALSE	FALSE	Kolobe	dry	FALSE	NA	NA	NA	2023-09-16	07:48:00	2	sp3	2	CamA3	2
14494	PICT1411.JPG	20230919\Cam A3\102DSCIM	2023-09-16 07:48:19	Red Hartebeest	4	NA	TRUE	TRUE	FALSE	FALSE	FALSE	FALSE	Kolobe	dry	FALSE	NA	NA	NA	2023-09-16	07:48:00	2	sp4	2	CamA3	2
14495	DCIM1425.JPG	20230919\Cam A1	2023-09-16 07:49:01	Blesbok	1	NA	TRUE	FALSE	FALSE	FALSE	FALSE	FALSE	Kolobe	dry	TRUE	NA	NA	NA	2023-09-16	07:49:00	1	sp2	1	CamA1	1
14496	DCIM1425.JPG	20230919\Cam A1	2023-09-16 07:49:01	Vervet Monkey	1	NA	TRUE	FALSE	FALSE	FALSE	FALSE	FALSE	Kolobe	dry	FALSE	NA	NA	NA	2023-09-16	07:49:00	1	sp3	1	CamA1	1
14497	DCIM1434.JPG	20230919\Cam A2	2023-09-16 07:49:01	Red Hartebeest	2	NA	TRUE	TRUE	FALSE	FALSE	FALSE	FALSE	Kolobe	dry	FALSE	NA	NA	NA	2023-09-16	07:49:00	1	sp5	2	CamA2	2
14498	DCIM1434.JPG	20230919\Cam A2	2023-09-16 07:49:01	Blesbok	2	NA	FALSE	TRUE	FALSE	TRUE	FALSE	FALSE	Kolobe	dry	FALSE	NA	NA	NA	2023-09-16	07:49:00	1	sp8	2	CamA2	2
14499	PICT1412.JPG	20230919\Cam A3\102DSCIM	2023-09-16 07:49:19	Red Hartebeest	5	NA	TRUE	TRUE	FALSE	FALSE	FALSE	FALSE	Kolobe	dry	FALSE	NA	NA	NA	2023-09-16	07:49:00	2	sp3	2.5	CamA3	2
14500	PICT1412.JPG	20230919\Cam A3\102DSCIM	2023-09-16 07:49:19	Red Hartebeest	5	NA	TRUE	TRUE	FALSE	FALSE	FALSE	FALSE	Kolobe	dry	FALSE	NA	NA	NA	2023-09-16	07:49:00	2	sp4	2.5	CamA3	2
14501	DCIM1435.JPG	20230919\Cam A2	2023-09-16 07:50:01	Blesbok	1	NA	FALSE	FALSE	TRUE	FALSE	FALSE	FALSE	Kolobe	dry	FALSE	NA	NA	NA	2023-09-16	07:50:00	1	sp8	1	CamA2	1
14502	DCIM1435.JPG	20230919\Cam A2	2023-09-16 07:50:01	Red Hartebeest	2	NA	TRUE	FALSE	FALSE	FALSE	FALSE	FALSE	Kolobe	dry	FALSE	NA	NA	NA	2023-09-16	07:50:00	2	sp5	1	CamA2	1
14503	DCIM1435.JPG	20230919\Cam A2	2023-09-16 07:50:01	Red Hartebeest	2	NA	TRUE	FALSE	FALSE	FALSE	FALSE	FALSE	Kolobe	dry	FALSE	NA	NA	NA	2023-09-16	07:50:00	2	sp6	1	CamA2	1
14504	PICT1413.JPG	20230919\Cam A3\102DSCIM	2023-09-16 07:50:19	Red Hartebeest	5	NA	TRUE	TRUE	FALSE	FALSE	FALSE	FALSE	Kolobe	dry	FALSE	NA	NA	NA	2023-09-16	07:50:00	2	sp3	2.5	CamA3	2
14505	PICT1413.JPG	20230919\Cam A3\102DSCIM	2023-09-16 07:50:19	Red Hartebeest	5	NA	TRUE	TRUE	FALSE	FALSE	FALSE	FALSE	Kolobe	dry	FALSE	NA	NA	NA	2023-09-16	07:50:00	2	sp4	2.5	CamA3	2
14506	DCIM1436.JPG	20230919\Cam A2	2023-09-16 07:51:01	Red Hartebeest	2	NA	TRUE	FALSE	FALSE	FALSE	FALSE	FALSE	Kolobe	dry	FALSE	NA	NA	NA	2023-09-16	07:51:00	2	sp6	1	CamA2	1
14507	DCIM1436.JPG	20230919\Cam A2	2023-09-16 07:51:01	Red Hartebeest	2	NA	TRUE	FALSE	FALSE	FALSE	FALSE	FALSE	Kolobe	dry	FALSE	NA	NA	NA	2023-09-16	07:51:00	2	sp7	1	CamA2	1
14508	PICT1414.JPG	20230919\Cam A3\102DSCIM	2023-09-16 07:51:19	Vervet Monkey	3	NA	TRUE	FALSE	FALSE	FALSE	FALSE	FALSE	Kolobe	dry	FALSE	NA	NA	NA	2023-09-16	07:51:00	2	sp3	1.5	CamA3	1
14509	PICT1414.JPG	20230919\Cam A3\102DSCIM	2023-09-16 07:51:19	Vervet Monkey	3	NA	TRUE	FALSE	FALSE	FALSE	FALSE	FALSE	Kolobe	dry	FALSE	NA	NA	NA	2023-09-16	07:51:00	2	sp4	1.5	CamA3	1
14510	DCIM1428.JPG	20230919\Cam A1	2023-09-16 07:52:01	Vervet Monkey	1	NA	FALSE	TRUE	FALSE	FALSE	FALSE	FALSE	Kolobe	dry	FALSE	NA	NA	NA	2023-09-16	07:52:00	1	sp3	1	CamA1	1
14511	DCIM1437.JPG	20230919\Cam A2	2023-09-16 07:52:01	Vervet Monkey	1	NA	TRUE	FALSE	FALSE	FALSE	FALSE	FALSE	Kolobe	dry	FALSE	NA	NA	NA	2023-09-16	07:52:00	1	sp1	1	CamA2	1
14512	PICT1415.JPG	20230919\Cam A3\102DSCIM	2023-09-16 07:52:20	Vervet Monkey	3	NA	TRUE	FALSE	FALSE	FALSE	FALSE	FALSE	Kolobe	dry	FALSE	NA	NA	NA	2023-09-16	07:52:00	2	sp3	1.5	CamA3	1
14513	PICT1415.JPG	20230919\Cam A3\102DSCIM	2023-09-16 07:52:20	Vervet Monkey	3	NA	TRUE	FALSE	FALSE	FALSE	FALSE	FALSE	Kolobe	dry	FALSE	NA	NA	NA	2023-09-16	07:52:00	2	sp4	1.5	CamA3	1
14514	DCIM1429.JPG	20230919\Cam A1	2023-09-16 07:53:01	Vervet Monkey	2	NA	TRUE	FALSE	FALSE	FALSE	FALSE	FALSE	Kolobe	dry	FALSE	NA	NA	NA	2023-09-16	07:53:00	2	sp3	1	CamA1	1
14515	DCIM1429.JPG	20230919\Cam A1	2023-09-16 07:53:01	Red Hartebeest	1	NA	TRUE	FALSE	FALSE	FALSE	FALSE	FALSE	Kolobe	dry	FALSE	NA	NA	NA	2023-09-16	07:53:00	1	sp2	1	CamA1	1
14516	DCIM1438.JPG	20230919\Cam A2	2023-09-16 07:53:01	Red Hartebeest	1	NA	FALSE	TRUE	FALSE	FALSE	FALSE	FALSE	Kolobe	dry	FALSE	NA	NA	NA	2023-09-16	07:53:00	1	sp1	1	CamA2	1
14517	PICT1416.JPG	20230919\Cam A3\102DSCIM	2023-09-16 07:53:19	Vervet Monkey	6	NA	TRUE	FALSE	FALSE	FALSE	FALSE	FALSE	Kolobe	dry	FALSE	NA	NA	NA	2023-09-16	07:53:00	2	sp3	3	CamA3	1
14518	PICT1416.JPG	20230919\Cam A3\102DSCIM	2023-09-16 07:53:19	Vervet Monkey	6	NA	TRUE	FALSE	FALSE	FALSE	FALSE	FALSE	Kolobe	dry	FALSE	NA	NA	NA	2023-09-16	07:53:00	2	sp4	3	CamA3	1
14519	DCIM1430.JPG	20230919\Cam A1	2023-09-16 07:54:01	Red Hartebeest	2	NA	TRUE	FALSE	FALSE	FALSE	FALSE	FALSE	Kolobe	dry	FALSE	NA	NA	NA	2023-09-16	07:54:00	2	sp2	1	CamA1	1
14520	DCIM1430.JPG	20230919\Cam A1	2023-09-16 07:54:01	Red Hartebeest	2	NA	TRUE	FALSE	FALSE	FALSE	FALSE	FALSE	Kolobe	dry	FALSE	NA	NA	NA	2023-09-16	07:54:00	2	sp3	1	CamA1	1
14521	DCIM1430.JPG	20230919\Cam A1	2023-09-16 07:54:01	Vervet Monkey	1	NA	TRUE	FALSE	FALSE	FALSE	FALSE	FALSE	Kolobe	dry	FALSE	NA	NA	NA	2023-09-16	07:54:00	1	sp3	1	CamA1	1
14522	PICT1417.JPG	20230919\Cam A3\102DSCIM	2023-09-16 07:54:19	Vervet Monkey	6	NA	TRUE	FALSE	FALSE	FALSE	FALSE	FALSE	Kolobe	dry	FALSE	NA	NA	NA	2023-09-16	07:54:00	2	sp3	3	CamA3	1
14523	PICT1417.JPG	20230919\Cam A3\102DSCIM	2023-09-16 07:54:19	Vervet Monkey	6	NA	TRUE	FALSE	FALSE	FALSE	FALSE	FALSE	Kolobe	dry	FALSE	NA	NA	NA	2023-09-16	07:54:00	2	sp4	3	CamA3	1
14524	DCIM1431.JPG	20230919\Cam A1	2023-09-16 07:55:01	Red Hartebeest	2	NA	TRUE	FALSE	FALSE	FALSE	FALSE	FALSE	Kolobe	dry	FALSE	NA	NA	NA	2023-09-16	07:55:00	2	sp3	1	CamA1	1
14525	DCIM1431.JPG	20230919\Cam A1	2023-09-16 07:55:01	Red Hartebeest	2	NA	TRUE	FALSE	FALSE	FALSE	FALSE	FALSE	Kolobe	dry	FALSE	NA	NA	NA	2023-09-16	07:55:00	2	sp1	1	CamA1	1
14526	PICT1418.JPG	20230919\Cam A3\102DSCIM	2023-09-16 07:55:19	Vervet Monkey	8	NA	TRUE	FALSE	FALSE	FALSE	FALSE	FALSE	Kolobe	dry	FALSE	NA	NA	NA	2023-09-16	07:55:00	2	sp3	4	CamA3	1
14527	PICT1418.JPG	20230919\Cam A3\102DSCIM	2023-09-16 07:55:19	Vervet Monkey	8	NA	TRUE	FALSE	FALSE	FALSE	FALSE	FALSE	Kolobe	dry	FALSE	NA	NA	NA	2023-09-16	07:55:00	2	sp4	4	CamA3	1
14528	DCIM1432.JPG	20230919\Cam A1	2023-09-16 07:56:01	Red Hartebeest	2	NA	TRUE	FALSE	FALSE	FALSE	FALSE	FALSE	Kolobe	dry	FALSE	NA	NA	NA	2023-09-16	07:56:00	2	sp1	1	CamA1	1
14529	DCIM1432.JPG	20230919\Cam A1	2023-09-16 07:56:01	Red Hartebeest	2	NA	TRUE	FALSE	FALSE	FALSE	FALSE	FALSE	Kolobe	dry	FALSE	NA	NA	NA	2023-09-16	07:56:00	2	sp2	1	CamA1	1
14530	DCIM1441.JPG	20230919\Cam A2	2023-09-16 07:56:01	Red Hartebeest	1	NA	TRUE	FALSE	FALSE	FALSE	FALSE	FALSE	Kolobe	dry	FALSE	NA	NA	NA	2023-09-16	07:56:00	1	sp5	1	CamA2	1
14531	DCIM1441.JPG	20230919\Cam A2	2023-09-16 07:56:01	Vervet Monkey	1	NA	TRUE	FALSE	FALSE	FALSE	FALSE	FALSE	Kolobe	dry	FALSE	NA	NA	NA	2023-09-16	07:56:00	1	sp5	1	CamA2	1
14532	PICT1419.JPG	20230919\Cam A3\102DSCIM	2023-09-16 07:56:19	Vervet Monkey	10	NA	TRUE	FALSE	FALSE	FALSE	FALSE	FALSE	Kolobe	dry	FALSE	NA	NA	NA	2023-09-16	07:56:00	2	sp3	5	CamA3	1
14533	PICT1419.JPG	20230919\Cam A3\102DSCIM	2023-09-16 07:56:19	Vervet Monkey	10	NA	TRUE	FALSE	FALSE	FALSE	FALSE	FALSE	Kolobe	dry	FALSE	NA	NA	NA	2023-09-16	07:56:00	2	sp4	5	CamA3	1
14534	DCIM1433.JPG	20230919\Cam A1	2023-09-16 07:57:01	Red Hartebeest	4	NA	TRUE	TRUE	FALSE	FALSE	FALSE	FALSE	Kolobe	dry	FALSE	NA	NA	NA	2023-09-16	07:57:00	2	sp1	2	CamA1	2
14535	DCIM1433.JPG	20230919\Cam A1	2023-09-16 07:57:01	Red Hartebeest	4	NA	TRUE	TRUE	FALSE	FALSE	FALSE	FALSE	Kolobe	dry	FALSE	NA	NA	NA	2023-09-16	07:57:00	2	sp2	2	CamA1	2
14536	DCIM1442.JPG	20230919\Cam A2	2023-09-16 07:57:01	Red Hartebeest	1	NA	TRUE	FALSE	FALSE	FALSE	FALSE	FALSE	Kolobe	dry	FALSE	NA	NA	NA	2023-09-16	07:57:00	1	sp5	1	CamA2	1
14537	PICT1420.JPG	20230919\Cam A3\102DSCIM	2023-09-16 07:57:19	Vervet Monkey	8	NA	TRUE	FALSE	FALSE	FALSE	FALSE	FALSE	Kolobe	dry	FALSE	NA	NA	NA	2023-09-16	07:57:00	2	sp3	4	CamA3	1
14538	PICT1420.JPG	20230919\Cam A3\102DSCIM	2023-09-16 07:57:19	Vervet Monkey	8	NA	TRUE	FALSE	FALSE	FALSE	FALSE	FALSE	Kolobe	dry	FALSE	NA	NA	NA	2023-09-16	07:57:00	2	sp4	4	CamA3	1
14539	PICT1420.JPG	20230919\Cam A3\102DSCIM	2023-09-16 07:57:19	Red Hartebeest	1	NA	TRUE	FALSE	FALSE	FALSE	FALSE	FALSE	Kolobe	dry	FALSE	NA	NA	NA	2023-09-16	07:57:00	1	sp4	1	CamA3	1
14540	DCIM1434.JPG	20230919\Cam A1	2023-09-16 07:58:01	Red Hartebeest	2	NA	FALSE	TRUE	FALSE	FALSE	FALSE	FALSE	Kolobe	dry	FALSE	NA	NA	NA	2023-09-16	07:58:00	1	sp2	2	CamA1	1
14541	DCIM1443.JPG	20230919\Cam A2	2023-09-16 07:58:01	Red Hartebeest	1	NA	TRUE	FALSE	FALSE	FALSE	FALSE	FALSE	Kolobe	dry	FALSE	NA	NA	NA	2023-09-16	07:58:00	1	sp5	1	CamA2	1
14542	PICT1421.JPG	20230919\Cam A3\102DSCIM	2023-09-16 07:58:19	Vervet Monkey	8	NA	TRUE	FALSE	FALSE	FALSE	FALSE	FALSE	Kolobe	dry	FALSE	NA	NA	NA	2023-09-16	07:58:00	2	sp3	4	CamA3	1
14543	PICT1421.JPG	20230919\Cam A3\102DSCIM	2023-09-16 07:58:19	Vervet Monkey	8	NA	TRUE	FALSE	FALSE	FALSE	FALSE	FALSE	Kolobe	dry	FALSE	NA	NA	NA	2023-09-16	07:58:00	2	sp4	4	CamA3	1
14544	PICT1421.JPG	20230919\Cam A3\102DSCIM	2023-09-16 07:58:19	Red Hartebeest	1	NA	TRUE	FALSE	FALSE	FALSE	FALSE	FALSE	Kolobe	dry	FALSE	NA	NA	NA	2023-09-16	07:58:00	1	sp4	1	CamA3	1
14545	DCIM1435.JPG	20230919\Cam A1	2023-09-16 07:59:01	Red Hartebeest	2	NA	TRUE	FALSE	FALSE	FALSE	FALSE	FALSE	Kolobe	dry	FALSE	NA	NA	NA	2023-09-16	07:59:00	1	sp2	2	CamA1	1
14546	DCIM1444.JPG	20230919\Cam A2	2023-09-16 07:59:01	Red Hartebeest	3	NA	TRUE	FALSE	FALSE	FALSE	FALSE	FALSE	Kolobe	dry	FALSE	NA	NA	NA	2023-09-16	07:59:00	1	sp5	3	CamA2	1
14547	PICT1422.JPG	20230919\Cam A3\102DSCIM	2023-09-16 07:59:19	Vervet Monkey	8	NA	TRUE	FALSE	FALSE	FALSE	FALSE	FALSE	Kolobe	dry	FALSE	NA	NA	NA	2023-09-16	07:59:00	2	sp3	4	CamA3	1
14548	PICT1422.JPG	20230919\Cam A3\102DSCIM	2023-09-16 07:59:19	Vervet Monkey	8	NA	TRUE	FALSE	FALSE	FALSE	FALSE	FALSE	Kolobe	dry	FALSE	NA	NA	NA	2023-09-16	07:59:00	2	sp4	4	CamA3	1
14549	PICT1422.JPG	20230919\Cam A3\102DSCIM	2023-09-16 07:59:19	Red Hartebeest	2	NA	TRUE	FALSE	FALSE	FALSE	FALSE	FALSE	Kolobe	dry	FALSE	NA	NA	NA	2023-09-16	07:59:00	1	sp4	2	CamA3	1
14550	DCIM1436.JPG	20230919\Cam A1	2023-09-16 08:00:01	Red Hartebeest	2	NA	TRUE	FALSE	FALSE	FALSE	FALSE	FALSE	Kolobe	dry	FALSE	NA	NA	NA	2023-09-16	08:00:00	1	sp2	2	CamA1	1
14551	DCIM1445.JPG	20230919\Cam A2	2023-09-16 08:00:01	Red Hartebeest	2	NA	TRUE	FALSE	FALSE	FALSE	FALSE	FALSE	Kolobe	dry	FALSE	NA	NA	NA	2023-09-16	08:00:00	1	sp5	2	CamA2	1
14552	PICT1423.JPG	20230919\Cam A3\102DSCIM	2023-09-16 08:00:19	Vervet Monkey	8	NA	TRUE	FALSE	FALSE	FALSE	FALSE	FALSE	Kolobe	dry	FALSE	NA	NA	NA	2023-09-16	08:00:00	2	sp3	4	CamA3	1
14553	PICT1423.JPG	20230919\Cam A3\102DSCIM	2023-09-16 08:00:19	Vervet Monkey	8	NA	TRUE	FALSE	FALSE	FALSE	FALSE	FALSE	Kolobe	dry	FALSE	NA	NA	NA	2023-09-16	08:00:00	2	sp4	4	CamA3	1
14554	PICT1423.JPG	20230919\Cam A3\102DSCIM	2023-09-16 08:00:19	Red Hartebeest	2	NA	TRUE	TRUE	FALSE	FALSE	FALSE	FALSE	Kolobe	dry	FALSE	NA	NA	NA	2023-09-16	08:00:00	2	sp3	1	CamA3	2
14555	PICT1423.JPG	20230919\Cam A3\102DSCIM	2023-09-16 08:00:19	Red Hartebeest	2	NA	TRUE	TRUE	FALSE	FALSE	FALSE	FALSE	Kolobe	dry	FALSE	NA	NA	NA	2023-09-16	08:00:00	2	sp4	1	CamA3	2
14556	PICT1424.JPG	20230919\Cam A3\102DSCIM	2023-09-16 08:01:19	Vervet Monkey	8	NA	TRUE	FALSE	FALSE	FALSE	FALSE	FALSE	Kolobe	dry	FALSE	NA	NA	NA	2023-09-16	08:01:00	2	sp3	4	CamA3	1
14557	PICT1424.JPG	20230919\Cam A3\102DSCIM	2023-09-16 08:01:19	Vervet Monkey	8	NA	TRUE	FALSE	FALSE	FALSE	FALSE	FALSE	Kolobe	dry	FALSE	NA	NA	NA	2023-09-16	08:01:00	2	sp4	4	CamA3	1
14558	PICT1424.JPG	20230919\Cam A3\102DSCIM	2023-09-16 08:01:19	Red Hartebeest	3	NA	TRUE	TRUE	FALSE	FALSE	FALSE	FALSE	Kolobe	dry	FALSE	NA	NA	NA	2023-09-16	08:01:00	2	sp3	1.5	CamA3	2
14559	PICT1424.JPG	20230919\Cam A3\102DSCIM	2023-09-16 08:01:19	Red Hartebeest	3	NA	TRUE	TRUE	FALSE	FALSE	FALSE	FALSE	Kolobe	dry	FALSE	NA	NA	NA	2023-09-16	08:01:00	2	sp4	1.5	CamA3	2
14560	DCIM1438.JPG	20230919\Cam A1	2023-09-16 08:02:01	Red Hartebeest	1	NA	TRUE	FALSE	FALSE	FALSE	FALSE	FALSE	Kolobe	dry	FALSE	NA	NA	NA	2023-09-16	08:02:00	1	sp2	1	CamA1	1
14561	DCIM1447.JPG	20230919\Cam A2	2023-09-16 08:02:01	Black-backed Jackal	1	NA	TRUE	FALSE	FALSE	FALSE	FALSE	FALSE	Kolobe	dry	FALSE	NA	NA	NA	2023-09-16	08:02:00	1	sp5	1	CamA2	1
14562	PICT1425.JPG	20230919\Cam A3\102DSCIM	2023-09-16 08:02:19	Red Hartebeest	3	NA	TRUE	TRUE	FALSE	FALSE	FALSE	FALSE	Kolobe	dry	FALSE	NA	NA	NA	2023-09-16	08:02:00	2	sp3	1.5	CamA3	2
14563	PICT1425.JPG	20230919\Cam A3\102DSCIM	2023-09-16 08:02:19	Red Hartebeest	3	NA	TRUE	TRUE	FALSE	FALSE	FALSE	FALSE	Kolobe	dry	FALSE	NA	NA	NA	2023-09-16	08:02:00	2	sp4	1.5	CamA3	2
14564	PICT1425.JPG	20230919\Cam A3\102DSCIM	2023-09-16 08:02:19	Vervet Monkey	5	NA	TRUE	FALSE	FALSE	FALSE	FALSE	FALSE	Kolobe	dry	FALSE	NA	NA	NA	2023-09-16	08:02:00	2	sp3	2.5	CamA3	1
14565	PICT1425.JPG	20230919\Cam A3\102DSCIM	2023-09-16 08:02:19	Vervet Monkey	5	NA	TRUE	FALSE	FALSE	FALSE	FALSE	FALSE	Kolobe	dry	FALSE	NA	NA	NA	2023-09-16	08:02:00	2	sp4	2.5	CamA3	1
14566	DCIM1439.JPG	20230919\Cam A1	2023-09-16 08:03:01	Red Hartebeest	1	NA	TRUE	FALSE	FALSE	FALSE	FALSE	FALSE	Kolobe	dry	FALSE	NA	NA	NA	2023-09-16	08:03:00	1	sp2	1	CamA1	1
14567	DCIM1448.JPG	20230919\Cam A2	2023-09-16 08:03:01	Black-backed Jackal	1	NA	TRUE	FALSE	FALSE	FALSE	FALSE	FALSE	Kolobe	dry	FALSE	NA	NA	NA	2023-09-16	08:03:00	1	sp5	1	CamA2	1
14568	PICT1426.JPG	20230919\Cam A3\102DSCIM	2023-09-16 08:03:19	Red Hartebeest	2	NA	TRUE	TRUE	FALSE	FALSE	FALSE	FALSE	Kolobe	dry	FALSE	NA	NA	NA	2023-09-16	08:03:00	2	sp3	1	CamA3	2
14569	PICT1426.JPG	20230919\Cam A3\102DSCIM	2023-09-16 08:03:19	Red Hartebeest	2	NA	TRUE	TRUE	FALSE	FALSE	FALSE	FALSE	Kolobe	dry	FALSE	NA	NA	NA	2023-09-16	08:03:00	2	sp4	1	CamA3	2
14570	PICT1426.JPG	20230919\Cam A3\102DSCIM	2023-09-16 08:03:19	Vervet Monkey	3	NA	TRUE	FALSE	FALSE	FALSE	FALSE	FALSE	Kolobe	dry	FALSE	NA	NA	NA	2023-09-16	08:03:00	2	sp3	1.5	CamA3	1
14571	PICT1426.JPG	20230919\Cam A3\102DSCIM	2023-09-16 08:03:19	Vervet Monkey	3	NA	TRUE	FALSE	FALSE	FALSE	FALSE	FALSE	Kolobe	dry	FALSE	NA	NA	NA	2023-09-16	08:03:00	2	sp4	1.5	CamA3	1
14572	DCIM1440.JPG	20230919\Cam A1	2023-09-16 08:04:01	Red Hartebeest	1	NA	TRUE	FALSE	FALSE	FALSE	FALSE	FALSE	Kolobe	dry	FALSE	NA	NA	NA	2023-09-16	08:04:00	1	sp2	1	CamA1	1
14573	DCIM1449.JPG	20230919\Cam A2	2023-09-16 08:04:01	Black-backed Jackal	1	NA	TRUE	FALSE	FALSE	FALSE	FALSE	FALSE	Kolobe	dry	FALSE	NA	NA	NA	2023-09-16	08:04:00	1	sp5	1	CamA2	1
14574	PICT1427.JPG	20230919\Cam A3\102DSCIM	2023-09-16 08:04:19	Vervet Monkey	6	NA	TRUE	FALSE	FALSE	FALSE	FALSE	FALSE	Kolobe	dry	FALSE	NA	NA	NA	2023-09-16	08:04:00	2	sp3	3	CamA3	1
14575	PICT1427.JPG	20230919\Cam A3\102DSCIM	2023-09-16 08:04:19	Vervet Monkey	6	NA	TRUE	FALSE	FALSE	FALSE	FALSE	FALSE	Kolobe	dry	FALSE	NA	NA	NA	2023-09-16	08:04:00	2	sp4	3	CamA3	1
14576	DCIM1441.JPG	20230919\Cam A1	2023-09-16 08:05:01	Red Hartebeest	1	NA	TRUE	FALSE	FALSE	FALSE	FALSE	FALSE	Kolobe	dry	FALSE	NA	NA	NA	2023-09-16	08:05:00	1	sp2	1	CamA1	1
14577	DCIM1450.JPG	20230919\Cam A2	2023-09-16 08:05:01	Black-backed Jackal	1	NA	TRUE	FALSE	FALSE	FALSE	FALSE	FALSE	Kolobe	dry	FALSE	NA	NA	NA	2023-09-16	08:05:00	1	sp5	1	CamA2	1
14578	PICT1428.JPG	20230919\Cam A3\102DSCIM	2023-09-16 08:05:19	Vervet Monkey	6	NA	TRUE	FALSE	FALSE	FALSE	FALSE	FALSE	Kolobe	dry	FALSE	NA	NA	NA	2023-09-16	08:05:00	2	sp3	3	CamA3	1
14579	PICT1428.JPG	20230919\Cam A3\102DSCIM	2023-09-16 08:05:19	Vervet Monkey	6	NA	TRUE	FALSE	FALSE	FALSE	FALSE	FALSE	Kolobe	dry	FALSE	NA	NA	NA	2023-09-16	08:05:00	2	sp4	3	CamA3	1
14580	DCIM1451.JPG	20230919\Cam A2	2023-09-16 08:06:01	Blesbok	2	NA	TRUE	FALSE	FALSE	FALSE	FALSE	FALSE	Kolobe	dry	FALSE	NA	NA	NA	2023-09-16	08:06:00	1	sp7	2	CamA2	1
14581	PICT1429.JPG	20230919\Cam A3\102DSCIM	2023-09-16 08:06:20	Vervet Monkey	6	NA	TRUE	FALSE	FALSE	FALSE	FALSE	FALSE	Kolobe	dry	FALSE	NA	NA	NA	2023-09-16	08:06:00	2	sp3	3	CamA3	1
14582	PICT1429.JPG	20230919\Cam A3\102DSCIM	2023-09-16 08:06:20	Vervet Monkey	6	NA	TRUE	FALSE	FALSE	FALSE	FALSE	FALSE	Kolobe	dry	FALSE	NA	NA	NA	2023-09-16	08:06:00	2	sp4	3	CamA3	1
14583	DCIM1452.JPG	20230919\Cam A2	2023-09-16 08:07:01	Blesbok	2	NA	TRUE	FALSE	FALSE	FALSE	FALSE	FALSE	Kolobe	dry	FALSE	NA	NA	NA	2023-09-16	08:07:00	1	sp7	2	CamA2	1
14584	PICT1430.JPG	20230919\Cam A3\102DSCIM	2023-09-16 08:07:19	Vervet Monkey	7	NA	TRUE	FALSE	FALSE	FALSE	FALSE	FALSE	Kolobe	dry	FALSE	NA	NA	NA	2023-09-16	08:07:00	2	sp3	3.5	CamA3	1
14585	PICT1430.JPG	20230919\Cam A3\102DSCIM	2023-09-16 08:07:19	Vervet Monkey	7	NA	TRUE	FALSE	FALSE	FALSE	FALSE	FALSE	Kolobe	dry	FALSE	NA	NA	NA	2023-09-16	08:07:00	2	sp4	3.5	CamA3	1
14586	PICT1430.JPG	20230919\Cam A3\102DSCIM	2023-09-16 08:07:19	Red Hartebeest	1	NA	FALSE	TRUE	FALSE	FALSE	FALSE	FALSE	Kolobe	dry	FALSE	NA	NA	NA	2023-09-16	08:07:00	1	sp3	1	CamA3	1
14587	DCIM1453.JPG	20230919\Cam A2	2023-09-16 08:08:01	Vervet Monkey	2	NA	TRUE	FALSE	FALSE	FALSE	FALSE	FALSE	Kolobe	dry	FALSE	NA	NA	NA	2023-09-16	08:08:00	1	sp5	2	CamA2	1
14588	PICT1431.JPG	20230919\Cam A3\102DSCIM	2023-09-16 08:08:19	Vervet Monkey	7	NA	TRUE	FALSE	FALSE	FALSE	FALSE	FALSE	Kolobe	dry	FALSE	NA	NA	NA	2023-09-16	08:08:00	2	sp3	3.5	CamA3	1
14589	PICT1431.JPG	20230919\Cam A3\102DSCIM	2023-09-16 08:08:19	Vervet Monkey	7	NA	TRUE	FALSE	FALSE	FALSE	FALSE	FALSE	Kolobe	dry	FALSE	NA	NA	NA	2023-09-16	08:08:00	2	sp4	3.5	CamA3	1
14590	PICT1431.JPG	20230919\Cam A3\102DSCIM	2023-09-16 08:08:19	Red Hartebeest	1	NA	TRUE	FALSE	FALSE	FALSE	FALSE	FALSE	Kolobe	dry	FALSE	NA	NA	NA	2023-09-16	08:08:00	1	sp3	1	CamA3	1
14591	DCIM1445.JPG	20230919\Cam A1	2023-09-16 08:09:01	Red Hartebeest	1	NA	TRUE	FALSE	FALSE	FALSE	FALSE	FALSE	Kolobe	dry	FALSE	NA	NA	NA	2023-09-16	08:09:00	1	sp3	1	CamA1	1
14592	DCIM1454.JPG	20230919\Cam A2	2023-09-16 08:09:01	Blesbok	2	NA	FALSE	TRUE	FALSE	FALSE	FALSE	FALSE	Kolobe	dry	FALSE	NA	NA	NA	2023-09-16	08:09:00	1	sp8	2	CamA2	1
14593	PICT1432.JPG	20230919\Cam A3\102DSCIM	2023-09-16 08:09:19	Vervet Monkey	7	NA	TRUE	FALSE	FALSE	FALSE	FALSE	FALSE	Kolobe	dry	FALSE	NA	NA	NA	2023-09-16	08:09:00	2	sp3	3.5	CamA3	1
14594	PICT1432.JPG	20230919\Cam A3\102DSCIM	2023-09-16 08:09:19	Vervet Monkey	7	NA	TRUE	FALSE	FALSE	FALSE	FALSE	FALSE	Kolobe	dry	FALSE	NA	NA	NA	2023-09-16	08:09:00	2	sp4	3.5	CamA3	1
14595	DCIM1455.JPG	20230919\Cam A2	2023-09-16 08:10:01	Vervet Monkey	1	NA	FALSE	TRUE	FALSE	FALSE	FALSE	FALSE	Kolobe	dry	FALSE	NA	NA	NA	2023-09-16	08:10:00	1	sp5	1	CamA2	1
14596	PICT1433.JPG	20230919\Cam A3\102DSCIM	2023-09-16 08:10:19	Vervet Monkey	9	NA	TRUE	FALSE	FALSE	FALSE	FALSE	FALSE	Kolobe	dry	FALSE	NA	NA	NA	2023-09-16	08:10:00	2	sp3	4.5	CamA3	1
14597	PICT1433.JPG	20230919\Cam A3\102DSCIM	2023-09-16 08:10:19	Vervet Monkey	9	NA	TRUE	FALSE	FALSE	FALSE	FALSE	FALSE	Kolobe	dry	FALSE	NA	NA	NA	2023-09-16	08:10:00	2	sp4	4.5	CamA3	1
14598	DCIM1456.JPG	20230919\Cam A2	2023-09-16 08:11:01	Vervet Monkey	4	NA	TRUE	TRUE	FALSE	FALSE	FALSE	FALSE	Kolobe	dry	FALSE	NA	NA	NA	2023-09-16	08:11:00	2	sp5	2	CamA2	2
14599	DCIM1456.JPG	20230919\Cam A2	2023-09-16 08:11:01	Vervet Monkey	4	NA	TRUE	TRUE	FALSE	FALSE	FALSE	FALSE	Kolobe	dry	FALSE	NA	NA	NA	2023-09-16	08:11:00	2	sp6	2	CamA2	2
14600	PICT1434.JPG	20230919\Cam A3\102DSCIM	2023-09-16 08:11:19	Vervet Monkey	8	NA	TRUE	FALSE	FALSE	FALSE	FALSE	FALSE	Kolobe	dry	FALSE	NA	NA	NA	2023-09-16	08:11:00	2	sp3	4	CamA3	1
14601	PICT1434.JPG	20230919\Cam A3\102DSCIM	2023-09-16 08:11:19	Vervet Monkey	8	NA	TRUE	FALSE	FALSE	FALSE	FALSE	FALSE	Kolobe	dry	FALSE	NA	NA	NA	2023-09-16	08:11:00	2	sp4	4	CamA3	1
14602	PICT1435.JPG	20230919\Cam A3\102DSCIM	2023-09-16 08:12:19	Vervet Monkey	8	NA	TRUE	FALSE	FALSE	FALSE	FALSE	FALSE	Kolobe	dry	FALSE	NA	NA	NA	2023-09-16	08:12:00	2	sp3	4	CamA3	1
14603	PICT1435.JPG	20230919\Cam A3\102DSCIM	2023-09-16 08:12:19	Vervet Monkey	8	NA	TRUE	FALSE	FALSE	FALSE	FALSE	FALSE	Kolobe	dry	FALSE	NA	NA	NA	2023-09-16	08:12:00	2	sp4	4	CamA3	1
14604	PICT1436.JPG	20230919\Cam A3\102DSCIM	2023-09-16 08:13:19	Vervet Monkey	10	NA	TRUE	FALSE	FALSE	FALSE	FALSE	FALSE	Kolobe	dry	FALSE	NA	NA	NA	2023-09-16	08:13:00	2	sp3	5	CamA3	1
14605	PICT1436.JPG	20230919\Cam A3\102DSCIM	2023-09-16 08:13:19	Vervet Monkey	10	NA	TRUE	FALSE	FALSE	FALSE	FALSE	FALSE	Kolobe	dry	FALSE	NA	NA	NA	2023-09-16	08:13:00	2	sp4	5	CamA3	1
14606	PICT1437.JPG	20230919\Cam A3\102DSCIM	2023-09-16 08:14:19	Vervet Monkey	10	NA	TRUE	FALSE	FALSE	FALSE	FALSE	FALSE	Kolobe	dry	FALSE	NA	NA	NA	2023-09-16	08:14:00	2	sp3	5	CamA3	1
14607	PICT1437.JPG	20230919\Cam A3\102DSCIM	2023-09-16 08:14:19	Vervet Monkey	10	NA	TRUE	FALSE	FALSE	FALSE	FALSE	FALSE	Kolobe	dry	FALSE	NA	NA	NA	2023-09-16	08:14:00	2	sp4	5	CamA3	1
14608	DCIM1460.JPG	20230919\Cam A2	2023-09-16 08:15:01	Vervet Monkey	4	NA	TRUE	FALSE	FALSE	FALSE	FALSE	FALSE	Kolobe	dry	FALSE	NA	NA	NA	2023-09-16	08:15:00	1	sp5	4	CamA2	1
14609	DCIM1460.JPG	20230919\Cam A2	2023-09-16 08:15:01	Warthog	1	NA	FALSE	TRUE	FALSE	FALSE	FALSE	FALSE	Kolobe	dry	FALSE	NA	NA	NA	2023-09-16	08:15:00	1	sp5	1	CamA2	1
14610	PICT1438.JPG	20230919\Cam A3\102DSCIM	2023-09-16 08:15:19	Vervet Monkey	8	NA	TRUE	FALSE	FALSE	FALSE	FALSE	FALSE	Kolobe	dry	FALSE	NA	NA	NA	2023-09-16	08:15:00	1	sp4	8	CamA3	1
14611	DCIM1461.JPG	20230919\Cam A2	2023-09-16 08:16:01	Vervet Monkey	4	NA	TRUE	FALSE	FALSE	FALSE	FALSE	FALSE	Kolobe	dry	FALSE	NA	NA	NA	2023-09-16	08:16:00	1	sp5	4	CamA2	1
14612	DCIM1461.JPG	20230919\Cam A2	2023-09-16 08:16:01	Warthog	1	NA	FALSE	TRUE	FALSE	FALSE	FALSE	FALSE	Kolobe	dry	FALSE	NA	NA	NA	2023-09-16	08:16:00	1	sp5	1	CamA2	1
14613	PICT1439.JPG	20230919\Cam A3\102DSCIM	2023-09-16 08:16:19	Vervet Monkey	8	NA	TRUE	FALSE	FALSE	FALSE	FALSE	FALSE	Kolobe	dry	FALSE	NA	NA	NA	2023-09-16	08:16:00	1	sp4	8	CamA3	1
14614	PICT1439.JPG	20230919\Cam A3\102DSCIM	2023-09-16 08:16:19	Warthog	1	NA	FALSE	TRUE	FALSE	FALSE	FALSE	FALSE	Kolobe	dry	FALSE	NA	NA	NA	2023-09-16	08:16:00	1	sp4	1	CamA3	1
14615	DCIM1453.JPG	20230919\Cam A1	2023-09-16 08:17:01	Red Hartebeest	1	NA	FALSE	TRUE	FALSE	FALSE	FALSE	FALSE	Kolobe	dry	FALSE	NA	NA	NA	2023-09-16	08:17:00	1	sp2	1	CamA1	1
14616	DCIM1462.JPG	20230919\Cam A2	2023-09-16 08:17:01	Warthog	1	NA	FALSE	TRUE	FALSE	FALSE	FALSE	FALSE	Kolobe	dry	FALSE	NA	NA	NA	2023-09-16	08:17:00	1	sp5	1	CamA2	1
14617	DCIM1462.JPG	20230919\Cam A2	2023-09-16 08:17:01	Vervet Monkey	6	NA	TRUE	FALSE	FALSE	FALSE	FALSE	FALSE	Kolobe	dry	FALSE	NA	NA	NA	2023-09-16	08:17:00	2	sp5	3	CamA2	1
14618	DCIM1462.JPG	20230919\Cam A2	2023-09-16 08:17:01	Vervet Monkey	6	NA	TRUE	FALSE	FALSE	FALSE	FALSE	FALSE	Kolobe	dry	FALSE	NA	NA	NA	2023-09-16	08:17:00	2	sp6	3	CamA2	1
14619	DCIM1462.JPG	20230919\Cam A2	2023-09-16 08:17:01	Red Hartebeest	1	NA	FALSE	TRUE	FALSE	FALSE	FALSE	FALSE	Kolobe	dry	FALSE	NA	NA	NA	2023-09-16	08:17:00	1	sp1	1	CamA2	1
14620	PICT1440.JPG	20230919\Cam A3\102DSCIM	2023-09-16 08:17:19	Vervet Monkey	1	NA	TRUE	FALSE	FALSE	FALSE	FALSE	FALSE	Kolobe	dry	FALSE	NA	NA	NA	2023-09-16	08:17:00	1	sp4	1	CamA3	1
14621	PICT1440.JPG	20230919\Cam A3\102DSCIM	2023-09-16 08:17:19	Warthog	1	NA	FALSE	TRUE	FALSE	FALSE	FALSE	FALSE	Kolobe	dry	FALSE	NA	NA	NA	2023-09-16	08:17:00	1	sp4	1	CamA3	1
14622	DCIM1454.JPG	20230919\Cam A1	2023-09-16 08:18:01	Red Hartebeest	1	NA	FALSE	TRUE	FALSE	FALSE	FALSE	FALSE	Kolobe	dry	FALSE	NA	NA	NA	2023-09-16	08:18:00	1	sp2	1	CamA1	1
14623	DCIM1463.JPG	20230919\Cam A2	2023-09-16 08:18:01	Red Hartebeest	1	NA	FALSE	FALSE	FALSE	TRUE	FALSE	FALSE	Kolobe	dry	FALSE	NA	NA	NA	2023-09-16	08:18:00	1	sp1	1	CamA2	1
14624	DCIM1463.JPG	20230919\Cam A2	2023-09-16 08:18:01	Warthog	1	NA	TRUE	FALSE	FALSE	FALSE	FALSE	FALSE	Kolobe	dry	FALSE	NA	NA	NA	2023-09-16	08:18:00	1	sp5	1	CamA2	1
14625	PICT1441.JPG	20230919\Cam A3\102DSCIM	2023-09-16 08:18:19	Warthog	1	NA	FALSE	TRUE	FALSE	FALSE	FALSE	FALSE	Kolobe	dry	FALSE	NA	NA	NA	2023-09-16	08:18:00	1	sp4	1	CamA3	1
14626	DCIM1455.JPG	20230919\Cam A1	2023-09-16 08:19:01	Red Hartebeest	1	NA	FALSE	TRUE	FALSE	FALSE	FALSE	FALSE	Kolobe	dry	FALSE	NA	NA	NA	2023-09-16	08:19:00	1	sp2	1	CamA1	1
14627	DCIM1455.JPG	20230919\Cam A1	2023-09-16 08:19:01	Vervet Monkey	1	NA	TRUE	FALSE	FALSE	FALSE	FALSE	FALSE	Kolobe	dry	FALSE	NA	NA	NA	2023-09-16	08:19:00	1	sp3	1	CamA1	1
14628	DCIM1464.JPG	20230919\Cam A2	2023-09-16 08:19:01	Red Hartebeest	1	NA	FALSE	FALSE	FALSE	TRUE	FALSE	FALSE	Kolobe	dry	FALSE	NA	NA	NA	2023-09-16	08:19:00	1	sp1	1	CamA2	1
14629	DCIM1464.JPG	20230919\Cam A2	2023-09-16 08:19:01	Warthog	1	NA	FALSE	TRUE	FALSE	FALSE	FALSE	FALSE	Kolobe	dry	FALSE	NA	NA	NA	2023-09-16	08:19:00	1	sp5	1	CamA2	1
14630	PICT1442.JPG	20230919\Cam A3\102DSCIM	2023-09-16 08:19:19	Warthog	1	NA	FALSE	TRUE	FALSE	FALSE	FALSE	FALSE	Kolobe	dry	FALSE	NA	NA	NA	2023-09-16	08:19:00	1	sp4	1	CamA3	1
14631	DCIM1456.JPG	20230919\Cam A1	2023-09-16 08:20:01	Red Hartebeest	1	NA	FALSE	TRUE	FALSE	FALSE	FALSE	FALSE	Kolobe	dry	FALSE	NA	NA	NA	2023-09-16	08:20:00	1	sp2	1	CamA1	1
14632	DCIM1456.JPG	20230919\Cam A1	2023-09-16 08:20:01	Springbok	7	NA	TRUE	FALSE	FALSE	FALSE	FALSE	FALSE	Kolobe	dry	FALSE	NA	NA	NA	2023-09-16	08:20:00	1	sp2	7	CamA1	1
14633	DCIM1465.JPG	20230919\Cam A2	2023-09-16 08:20:01	Red Hartebeest	1	NA	FALSE	FALSE	FALSE	TRUE	FALSE	FALSE	Kolobe	dry	FALSE	NA	NA	NA	2023-09-16	08:20:00	1	sp1	1	CamA2	1
14634	DCIM1465.JPG	20230919\Cam A2	2023-09-16 08:20:01	Blesbok	6	NA	FALSE	TRUE	FALSE	FALSE	FALSE	FALSE	Kolobe	dry	FALSE	NA	NA	NA	2023-09-16	08:20:00	2	sp5	3	CamA2	1
14635	DCIM1465.JPG	20230919\Cam A2	2023-09-16 08:20:01	Blesbok	6	NA	FALSE	TRUE	FALSE	FALSE	FALSE	FALSE	Kolobe	dry	FALSE	NA	NA	NA	2023-09-16	08:20:00	2	sp8	3	CamA2	1
14636	DCIM1465.JPG	20230919\Cam A2	2023-09-16 08:20:01	Warthog	1	NA	FALSE	TRUE	FALSE	FALSE	FALSE	FALSE	Kolobe	dry	FALSE	NA	NA	NA	2023-09-16	08:20:00	1	sp5	1	CamA2	1
14637	PICT1443.JPG	20230919\Cam A3\102DSCIM	2023-09-16 08:20:19	Warthog	1	NA	FALSE	TRUE	FALSE	FALSE	FALSE	FALSE	Kolobe	dry	FALSE	NA	NA	NA	2023-09-16	08:20:00	1	sp4	1	CamA3	1
14638	DCIM1457.JPG	20230919\Cam A1	2023-09-16 08:21:01	Springbok	2	NA	TRUE	FALSE	FALSE	FALSE	FALSE	FALSE	Kolobe	dry	FALSE	NA	NA	NA	2023-09-16	08:21:00	1	sp3	2	CamA1	1
14639	DCIM1457.JPG	20230919\Cam A1	2023-09-16 08:21:01	Red Hartebeest	1	NA	TRUE	FALSE	FALSE	FALSE	FALSE	FALSE	Kolobe	dry	FALSE	NA	NA	NA	2023-09-16	08:21:00	1	sp2	1	CamA1	1
14640	DCIM1466.JPG	20230919\Cam A2	2023-09-16 08:21:01	Red Hartebeest	1	NA	FALSE	FALSE	FALSE	TRUE	FALSE	FALSE	Kolobe	dry	FALSE	NA	NA	NA	2023-09-16	08:21:00	1	sp1	1	CamA2	1
14641	DCIM1466.JPG	20230919\Cam A2	2023-09-16 08:21:01	Blesbok	6	NA	TRUE	FALSE	FALSE	TRUE	FALSE	FALSE	Kolobe	dry	FALSE	NA	NA	NA	2023-09-16	08:21:00	1	sp5	6	CamA2	2
14642	DCIM1466.JPG	20230919\Cam A2	2023-09-16 08:21:01	Warthog	1	NA	FALSE	TRUE	FALSE	FALSE	FALSE	FALSE	Kolobe	dry	FALSE	NA	NA	NA	2023-09-16	08:21:00	1	sp5	1	CamA2	1
14643	PICT1444.JPG	20230919\Cam A3\102DSCIM	2023-09-16 08:21:19	Warthog	1	NA	FALSE	TRUE	FALSE	FALSE	FALSE	FALSE	Kolobe	dry	FALSE	NA	NA	NA	2023-09-16	08:21:00	1	sp4	1	CamA3	1
14644	PICT1444.JPG	20230919\Cam A3\102DSCIM	2023-09-16 08:21:19	Blesbok	2	NA	FALSE	TRUE	FALSE	FALSE	FALSE	FALSE	Kolobe	dry	FALSE	NA	NA	NA	2023-09-16	08:21:00	1	sp4	2	CamA3	1
14645	DCIM1458.JPG	20230919\Cam A1	2023-09-16 08:22:01	Springbok	1	NA	TRUE	FALSE	FALSE	FALSE	FALSE	FALSE	Kolobe	dry	FALSE	NA	NA	NA	2023-09-16	08:22:00	1	sp2	1	CamA1	1
14646	DCIM1467.JPG	20230919\Cam A2	2023-09-16 08:22:01	Blesbok	1	NA	TRUE	FALSE	FALSE	FALSE	FALSE	FALSE	Kolobe	dry	FALSE	NA	NA	NA	2023-09-16	08:22:00	1	sp8	1	CamA2	1
14647	PICT1445.JPG	20230919\Cam A3\102DSCIM	2023-09-16 08:22:19	Blesbok	1	NA	TRUE	FALSE	FALSE	FALSE	FALSE	FALSE	Kolobe	dry	FALSE	NA	NA	NA	2023-09-16	08:22:00	1	sp4	1	CamA3	1
14648	PICT1445.JPG	20230919\Cam A3\102DSCIM	2023-09-16 08:22:19	Springbok	3	NA	TRUE	FALSE	FALSE	FALSE	FALSE	FALSE	Kolobe	dry	FALSE	NA	NA	NA	2023-09-16	08:22:00	2	sp3	1.5	CamA3	1
14649	PICT1445.JPG	20230919\Cam A3\102DSCIM	2023-09-16 08:22:19	Springbok	3	NA	TRUE	FALSE	FALSE	FALSE	FALSE	FALSE	Kolobe	dry	FALSE	NA	NA	NA	2023-09-16	08:22:00	2	sp4	1.5	CamA3	1
14650	DCIM1468.JPG	20230919\Cam A2	2023-09-16 08:23:01	Blesbok	1	NA	TRUE	FALSE	FALSE	FALSE	FALSE	FALSE	Kolobe	dry	FALSE	NA	NA	NA	2023-09-16	08:23:00	1	sp8	1	CamA2	1
14651	DCIM1468.JPG	20230919\Cam A2	2023-09-16 08:23:01	Red Hartebeest	5	NA	TRUE	FALSE	FALSE	FALSE	FALSE	FALSE	Kolobe	dry	FALSE	NA	NA	NA	2023-09-16	08:23:00	2	sp5	2.5	CamA2	1
14652	DCIM1468.JPG	20230919\Cam A2	2023-09-16 08:23:01	Red Hartebeest	5	NA	TRUE	FALSE	FALSE	FALSE	FALSE	FALSE	Kolobe	dry	FALSE	NA	NA	NA	2023-09-16	08:23:00	2	sp8	2.5	CamA2	1
14653	PICT1446.JPG	20230919\Cam A3\102DSCIM	2023-09-16 08:23:20	Blesbok	1	NA	TRUE	FALSE	FALSE	FALSE	FALSE	FALSE	Kolobe	dry	FALSE	NA	NA	NA	2023-09-16	08:23:00	1	sp3	1	CamA3	1
14654	DCIM1469.JPG	20230919\Cam A2	2023-09-16 08:24:01	Red Hartebeest	8	NA	TRUE	FALSE	FALSE	FALSE	FALSE	FALSE	Kolobe	dry	FALSE	NA	NA	NA	2023-09-16	08:24:00	4	sp5	2	CamA2	1
14655	DCIM1469.JPG	20230919\Cam A2	2023-09-16 08:24:01	Red Hartebeest	8	NA	TRUE	FALSE	FALSE	FALSE	FALSE	FALSE	Kolobe	dry	FALSE	NA	NA	NA	2023-09-16	08:24:00	4	sp6	2	CamA2	1
14656	DCIM1469.JPG	20230919\Cam A2	2023-09-16 08:24:01	Red Hartebeest	8	NA	TRUE	FALSE	FALSE	FALSE	FALSE	FALSE	Kolobe	dry	FALSE	NA	NA	NA	2023-09-16	08:24:00	4	sp7	2	CamA2	1
14657	DCIM1469.JPG	20230919\Cam A2	2023-09-16 08:24:01	Red Hartebeest	8	NA	TRUE	FALSE	FALSE	FALSE	FALSE	FALSE	Kolobe	dry	FALSE	NA	NA	NA	2023-09-16	08:24:00	4	sp8	2	CamA2	1
14658	DCIM1469.JPG	20230919\Cam A2	2023-09-16 08:24:01	Blesbok	1	NA	TRUE	FALSE	FALSE	FALSE	FALSE	FALSE	Kolobe	dry	FALSE	NA	NA	NA	2023-09-16	08:24:00	1	sp8	1	CamA2	1
14659	PICT1447.JPG	20230919\Cam A3\102DSCIM	2023-09-16 08:24:20	Springbok	2	NA	TRUE	FALSE	FALSE	FALSE	FALSE	FALSE	Kolobe	dry	FALSE	NA	NA	NA	2023-09-16	08:24:00	1	sp7	2	CamA3	1
14660	DCIM1461.JPG	20230919\Cam A1	2023-09-16 08:25:01	Springbok	1	NA	TRUE	FALSE	FALSE	FALSE	FALSE	FALSE	Kolobe	dry	TRUE	NA	NA	NA	2023-09-16	08:25:00	1	sp2	1	CamA1	1
14661	DCIM1470.JPG	20230919\Cam A2	2023-09-16 08:25:01	Springbok	6	NA	TRUE	TRUE	TRUE	TRUE	FALSE	FALSE	Kolobe	dry	FALSE	NA	NA	NA	2023-09-16	08:25:00	2	sp5	3	CamA2	4
14662	DCIM1470.JPG	20230919\Cam A2	2023-09-16 08:25:01	Springbok	6	NA	TRUE	TRUE	TRUE	TRUE	FALSE	FALSE	Kolobe	dry	FALSE	NA	NA	NA	2023-09-16	08:25:00	2	sp8	3	CamA2	4
14663	PICT1448.JPG	20230919\Cam A3\102DSCIM	2023-09-16 08:25:20	Springbok	4	NA	TRUE	TRUE	FALSE	FALSE	FALSE	FALSE	Kolobe	dry	FALSE	NA	NA	NA	2023-09-16	08:25:00	1	sp4	4	CamA3	2
14664	DCIM1462.JPG	20230919\Cam A1	2023-09-16 08:26:01	Springbok	1	NA	TRUE	FALSE	TRUE	FALSE	FALSE	FALSE	Kolobe	dry	TRUE	NA	NA	NA	2023-09-16	08:26:00	1	sp2	1	CamA1	2
14665	DCIM1471.JPG	20230919\Cam A2	2023-09-16 08:26:01	Springbok	3	NA	TRUE	TRUE	FALSE	TRUE	FALSE	FALSE	Kolobe	dry	FALSE	NA	NA	NA	2023-09-16	08:26:00	2	sp5	1.5	CamA2	3
14666	DCIM1471.JPG	20230919\Cam A2	2023-09-16 08:26:01	Springbok	3	NA	TRUE	TRUE	FALSE	TRUE	FALSE	FALSE	Kolobe	dry	FALSE	NA	NA	NA	2023-09-16	08:26:00	2	sp8	1.5	CamA2	3
14667	PICT1449.JPG	20230919\Cam A3\102DSCIM	2023-09-16 08:26:19	Springbok	5	NA	TRUE	TRUE	FALSE	FALSE	FALSE	FALSE	Kolobe	dry	FALSE	NA	NA	NA	2023-09-16	08:26:00	1	sp4	5	CamA3	2
14668	DCIM1472.JPG	20230919\Cam A2	2023-09-16 08:27:01	Springbok	5	NA	TRUE	FALSE	FALSE	FALSE	FALSE	FALSE	Kolobe	dry	FALSE	NA	NA	NA	2023-09-16	08:27:00	2	sp7	2.5	CamA2	1
14669	DCIM1472.JPG	20230919\Cam A2	2023-09-16 08:27:01	Springbok	5	NA	TRUE	FALSE	FALSE	FALSE	FALSE	FALSE	Kolobe	dry	FALSE	NA	NA	NA	2023-09-16	08:27:00	2	sp8	2.5	CamA2	1
14670	DCIM1466.JPG	20230919\Cam A1	2023-09-16 08:30:01	Blesbok	8	NA	TRUE	TRUE	FALSE	FALSE	FALSE	FALSE	Kolobe	dry	FALSE	NA	NA	NA	2023-09-16	08:30:00	2	sp2	4	CamA1	2
14671	DCIM1466.JPG	20230919\Cam A1	2023-09-16 08:30:01	Blesbok	8	NA	TRUE	TRUE	FALSE	FALSE	FALSE	FALSE	Kolobe	dry	FALSE	NA	NA	NA	2023-09-16	08:30:00	2	sp3	4	CamA1	2
14672	DCIM1467.JPG	20230919\Cam A1	2023-09-16 08:31:01	Blesbok	5	NA	TRUE	TRUE	FALSE	FALSE	FALSE	FALSE	Kolobe	dry	FALSE	NA	NA	NA	2023-09-16	08:31:00	3	sp2	1.66666666666667	CamA1	2
14673	DCIM1467.JPG	20230919\Cam A1	2023-09-16 08:31:01	Blesbok	5	NA	TRUE	TRUE	FALSE	FALSE	FALSE	FALSE	Kolobe	dry	FALSE	NA	NA	NA	2023-09-16	08:31:00	3	sp3	1.66666666666667	CamA1	2
14674	DCIM1476.JPG	20230919\Cam A2	2023-09-16 08:31:01	Blesbok	11	NA	TRUE	TRUE	FALSE	TRUE	FALSE	FALSE	Kolobe	dry	FALSE	NA	NA	NA	2023-09-16	08:31:00	2	sp8	5.5	CamA2	3
14675	PICT1454.JPG	20230919\Cam A3\102DSCIM	2023-09-16 08:31:19	Blesbok	1	NA	FALSE	TRUE	FALSE	FALSE	FALSE	FALSE	Kolobe	dry	FALSE	NA	NA	NA	2023-09-16	08:31:00	1	sp3	1	CamA3	1
14676	DCIM1468.JPG	20230919\Cam A1	2023-09-16 08:32:01	Blesbok	1	NA	TRUE	TRUE	FALSE	FALSE	FALSE	FALSE	Kolobe	dry	FALSE	NA	NA	NA	2023-09-16	08:32:00	3	sp2	0.333333333333333	CamA1	2
14677	DCIM1468.JPG	20230919\Cam A1	2023-09-16 08:32:01	Blesbok	1	NA	TRUE	TRUE	FALSE	FALSE	FALSE	FALSE	Kolobe	dry	FALSE	NA	NA	NA	2023-09-16	08:32:00	3	sp3	0.333333333333333	CamA1	2
14678	DCIM1477.JPG	20230919\Cam A2	2023-09-16 08:32:01	Blesbok	3	NA	TRUE	FALSE	FALSE	TRUE	FALSE	FALSE	Kolobe	dry	FALSE	NA	NA	NA	2023-09-16	08:32:00	2	sp8	1.5	CamA2	2
14679	PICT1467.JPG	20230919\Cam A3\102DSCIM	2023-09-16 08:44:19	Black-backed Jackal	1	NA	FALSE	TRUE	FALSE	FALSE	FALSE	FALSE	Kolobe	dry	FALSE	NA	NA	NA	2023-09-16	08:44:00	1	sp4	1	CamA3	1
14680	PICT1468.JPG	20230919\Cam A3\102DSCIM	2023-09-16 08:45:19	Black-backed Jackal	1	NA	TRUE	FALSE	FALSE	FALSE	FALSE	FALSE	Kolobe	dry	FALSE	NA	NA	NA	2023-09-16	08:45:00	1	sp4	1	CamA3	1
14681	PICT1469.JPG	20230919\Cam A3\102DSCIM	2023-09-16 08:46:19	Black-backed Jackal	1	NA	TRUE	FALSE	FALSE	FALSE	FALSE	FALSE	Kolobe	dry	FALSE	NA	NA	NA	2023-09-16	08:46:00	1	sp4	1	CamA3	1
14682	DCIM1501.JPG	20230919\Cam A2	2023-09-16 08:56:01	Blesbok	1	NA	FALSE	TRUE	FALSE	FALSE	FALSE	FALSE	Kolobe	dry	FALSE	NA	NA	NA	2023-09-16	08:56:00	1	sp8	1	CamA2	1
14683	DCIM1502.JPG	20230919\Cam A2	2023-09-16 08:57:01	Blesbok	1	NA	FALSE	FALSE	FALSE	TRUE	FALSE	FALSE	Kolobe	dry	FALSE	NA	NA	NA	2023-09-16	08:57:00	1	sp8	1	CamA2	1
14684	DCIM1503.JPG	20230919\Cam A2	2023-09-16 08:58:01	Blesbok	1	NA	FALSE	FALSE	TRUE	FALSE	FALSE	FALSE	Kolobe	dry	FALSE	NA	NA	NA	2023-09-16	08:58:00	1	sp8	1	CamA2	1
14685	DCIM1515.JPG	20230919\Cam A2	2023-09-16 09:10:01	Black-backed Jackal	1	NA	TRUE	FALSE	FALSE	FALSE	FALSE	FALSE	Kolobe	dry	FALSE	NA	NA	NA	2023-09-16	09:10:00	1	sp5	1	CamA2	1
14686	DCIM1516.JPG	20230919\Cam A2	2023-09-16 09:11:01	Black-backed Jackal	1	NA	FALSE	TRUE	FALSE	FALSE	FALSE	FALSE	Kolobe	dry	FALSE	NA	NA	NA	2023-09-16	09:11:00	1	sp5	1	CamA2	1
14687	DCIM1528.JPG	20230919\Cam A2	2023-09-16 09:23:01	Black-backed Jackal	1	NA	FALSE	TRUE	FALSE	FALSE	FALSE	FALSE	Kolobe	dry	FALSE	NA	NA	NA	2023-09-16	09:23:00	1	sp5	1	CamA2	1
14688	DCIM1529.JPG	20230919\Cam A2	2023-09-16 09:24:01	Black-backed Jackal	1	NA	FALSE	TRUE	FALSE	FALSE	FALSE	FALSE	Kolobe	dry	FALSE	NA	NA	NA	2023-09-16	09:24:00	1	sp5	1	CamA2	1
14689	DCIM1530.JPG	20230919\Cam A2	2023-09-16 09:25:01	Black-backed Jackal	1	NA	FALSE	TRUE	FALSE	FALSE	FALSE	FALSE	Kolobe	dry	FALSE	NA	NA	NA	2023-09-16	09:25:00	1	sp5	1	CamA2	1
14690	DCIM1528.JPG	20230919\Cam A1	2023-09-16 09:32:01	Impala	1	NA	TRUE	FALSE	FALSE	FALSE	FALSE	FALSE	Kolobe	dry	FALSE	NA	NA	NA	2023-09-16	09:32:00	1	sp2	1	CamA1	1
14691	PICT1515.JPG	20230919\Cam A3\103DSCIM	2023-09-16 09:32:20	Black-backed Jackal	1	NA	TRUE	FALSE	FALSE	FALSE	FALSE	FALSE	Kolobe	dry	FALSE	NA	NA	NA	2023-09-16	09:32:00	1	sp3	1	CamA3	1
14692	DCIM1529.JPG	20230919\Cam A1	2023-09-16 09:33:02	Impala	4	NA	TRUE	FALSE	FALSE	FALSE	FALSE	FALSE	Kolobe	dry	FALSE	NA	NA	NA	2023-09-16	09:33:00	1	sp2	4	CamA1	1
14693	DCIM1530.JPG	20230919\Cam A1	2023-09-16 09:34:02	Impala	4	NA	TRUE	FALSE	FALSE	FALSE	FALSE	FALSE	Kolobe	dry	FALSE	NA	NA	NA	2023-09-16	09:34:00	1	sp2	4	CamA1	1
14694	DCIM1531.JPG	20230919\Cam A1	2023-09-16 09:35:02	Impala	4	NA	TRUE	FALSE	FALSE	FALSE	FALSE	FALSE	Kolobe	dry	FALSE	NA	NA	NA	2023-09-16	09:35:00	1	sp2	4	CamA1	1
14695	DCIM1532.JPG	20230919\Cam A1	2023-09-16 09:36:02	Impala	3	NA	TRUE	FALSE	FALSE	FALSE	FALSE	FALSE	Kolobe	dry	FALSE	NA	NA	NA	2023-09-16	09:36:00	1	sp2	3	CamA1	1
14696	DCIM1533.JPG	20230919\Cam A1	2023-09-16 09:37:02	Impala	4	NA	TRUE	FALSE	FALSE	FALSE	FALSE	FALSE	Kolobe	dry	FALSE	NA	NA	NA	2023-09-16	09:37:00	1	sp2	4	CamA1	1
14697	DCIM1534.JPG	20230919\Cam A1	2023-09-16 09:38:01	Impala	5	NA	TRUE	TRUE	FALSE	FALSE	FALSE	FALSE	Kolobe	dry	FALSE	NA	NA	NA	2023-09-16	09:38:00	1	sp2	5	CamA1	2
14698	DCIM1543.JPG	20230919\Cam A2	2023-09-16 09:38:01	Impala	2	NA	TRUE	TRUE	FALSE	FALSE	FALSE	FALSE	Kolobe	dry	FALSE	NA	NA	NA	2023-09-16	09:38:00	1	sp1	2	CamA2	2
14699	DCIM1544.JPG	20230919\Cam A2	2023-09-16 09:39:01	Impala	1	NA	TRUE	TRUE	FALSE	FALSE	FALSE	FALSE	Kolobe	dry	FALSE	NA	NA	NA	2023-09-16	09:39:00	1	sp1	1	CamA2	2
14700	DCIM1674.JPG	20230919\Cam A2	2023-09-16 11:49:01	Warthog	1	NA	FALSE	TRUE	FALSE	FALSE	FALSE	FALSE	Kolobe	dry	FALSE	NA	NA	NA	2023-09-16	11:49:00	1	sp5	1	CamA2	1
14701	DCIM1675.JPG	20230919\Cam A2	2023-09-16 11:50:01	Warthog	1	NA	FALSE	TRUE	FALSE	FALSE	FALSE	FALSE	Kolobe	dry	FALSE	NA	NA	NA	2023-09-16	11:50:00	1	sp5	1	CamA2	1
14702	DCIM1676.JPG	20230919\Cam A2	2023-09-16 11:51:01	Warthog	1	NA	FALSE	TRUE	FALSE	FALSE	FALSE	FALSE	Kolobe	dry	FALSE	NA	NA	NA	2023-09-16	11:51:00	1	sp5	1	CamA2	1
14703	DCIM1677.JPG	20230919\Cam A2	2023-09-16 11:52:01	Warthog	1	NA	FALSE	TRUE	FALSE	FALSE	FALSE	FALSE	Kolobe	dry	FALSE	NA	NA	NA	2023-09-16	11:52:00	1	sp5	1	CamA2	1
14704	DCIM1678.JPG	20230919\Cam A2	2023-09-16 11:53:01	Warthog	1	NA	FALSE	TRUE	FALSE	FALSE	FALSE	FALSE	Kolobe	dry	FALSE	NA	NA	NA	2023-09-16	11:53:00	1	sp5	1	CamA2	1
14705	DCIM1679.JPG	20230919\Cam A2	2023-09-16 11:54:01	Warthog	1	NA	FALSE	TRUE	FALSE	FALSE	FALSE	FALSE	Kolobe	dry	FALSE	NA	NA	NA	2023-09-16	11:54:00	1	sp5	1	CamA2	1
14706	DCIM1680.JPG	20230919\Cam A2	2023-09-16 11:55:01	Warthog	1	NA	FALSE	TRUE	FALSE	FALSE	FALSE	FALSE	Kolobe	dry	FALSE	NA	NA	NA	2023-09-16	11:55:00	1	sp5	1	CamA2	1
14707	PICT1658.JPG	20230919\Cam A3\103DSCIM	2023-09-16 11:55:20	Warthog	1	NA	TRUE	FALSE	FALSE	FALSE	FALSE	FALSE	Kolobe	dry	FALSE	NA	NA	NA	2023-09-16	11:55:00	1	sp4	1	CamA3	1
14708	DCIM1681.JPG	20230919\Cam A2	2023-09-16 11:56:01	Warthog	1	NA	FALSE	TRUE	FALSE	FALSE	FALSE	FALSE	Kolobe	dry	FALSE	NA	NA	NA	2023-09-16	11:56:00	1	sp5	1	CamA2	1
14709	PICT1659.JPG	20230919\Cam A3\103DSCIM	2023-09-16 11:56:20	Warthog	1	NA	FALSE	TRUE	FALSE	FALSE	FALSE	FALSE	Kolobe	dry	FALSE	NA	NA	NA	2023-09-16	11:56:00	1	sp4	1	CamA3	1
14710	DCIM1682.JPG	20230919\Cam A2	2023-09-16 11:57:01	Warthog	1	NA	FALSE	TRUE	FALSE	FALSE	FALSE	FALSE	Kolobe	dry	FALSE	NA	NA	NA	2023-09-16	11:57:00	1	sp5	1	CamA2	1
14711	PICT1660.JPG	20230919\Cam A3\103DSCIM	2023-09-16 11:57:20	Warthog	1	NA	FALSE	TRUE	FALSE	FALSE	FALSE	FALSE	Kolobe	dry	FALSE	NA	NA	NA	2023-09-16	11:57:00	1	sp4	1	CamA3	1
14712	DCIM1683.JPG	20230919\Cam A2	2023-09-16 11:58:01	Warthog	1	NA	FALSE	TRUE	FALSE	FALSE	FALSE	FALSE	Kolobe	dry	FALSE	NA	NA	NA	2023-09-16	11:58:00	1	sp5	1	CamA2	1
14713	PICT1661.JPG	20230919\Cam A3\103DSCIM	2023-09-16 11:58:20	Warthog	1	NA	FALSE	TRUE	FALSE	FALSE	FALSE	FALSE	Kolobe	dry	FALSE	NA	NA	NA	2023-09-16	11:58:00	1	sp4	1	CamA3	1
14714	DCIM1684.JPG	20230919\Cam A2	2023-09-16 11:59:01	Warthog	1	NA	FALSE	TRUE	FALSE	FALSE	FALSE	FALSE	Kolobe	dry	FALSE	NA	NA	NA	2023-09-16	11:59:00	1	sp5	1	CamA2	1
14715	PICT1662.JPG	20230919\Cam A3\103DSCIM	2023-09-16 11:59:20	Warthog	1	NA	FALSE	TRUE	FALSE	FALSE	FALSE	FALSE	Kolobe	dry	FALSE	NA	NA	NA	2023-09-16	11:59:00	1	sp4	1	CamA3	1
14716	DCIM1685.JPG	20230919\Cam A2	2023-09-16 12:00:01	Warthog	1	NA	FALSE	TRUE	FALSE	FALSE	FALSE	FALSE	Kolobe	dry	FALSE	NA	NA	NA	2023-09-16	12:00:00	1	sp5	1	CamA2	1
14717	PICT1663.JPG	20230919\Cam A3\103DSCIM	2023-09-16 12:00:20	Warthog	1	NA	FALSE	TRUE	FALSE	FALSE	FALSE	FALSE	Kolobe	dry	FALSE	NA	NA	NA	2023-09-16	12:00:00	1	sp4	1	CamA3	1
14718	DCIM1686.JPG	20230919\Cam A2	2023-09-16 12:01:01	Warthog	1	NA	FALSE	TRUE	FALSE	FALSE	FALSE	FALSE	Kolobe	dry	FALSE	NA	NA	NA	2023-09-16	12:01:00	1	sp5	1	CamA2	1
14719	PICT1664.JPG	20230919\Cam A3\103DSCIM	2023-09-16 12:01:20	Warthog	1	NA	FALSE	TRUE	FALSE	FALSE	FALSE	FALSE	Kolobe	dry	FALSE	NA	NA	NA	2023-09-16	12:01:00	1	sp4	1	CamA3	1
14720	DCIM1687.JPG	20230919\Cam A2	2023-09-16 12:02:01	Warthog	1	NA	FALSE	TRUE	FALSE	FALSE	FALSE	FALSE	Kolobe	dry	FALSE	NA	NA	NA	2023-09-16	12:02:00	1	sp5	1	CamA2	1
14721	PICT1665.JPG	20230919\Cam A3\103DSCIM	2023-09-16 12:02:20	Warthog	1	NA	FALSE	FALSE	TRUE	FALSE	FALSE	FALSE	Kolobe	dry	FALSE	NA	NA	NA	2023-09-16	12:02:00	1	sp4	1	CamA3	1
14722	DCIM1688.JPG	20230919\Cam A2	2023-09-16 12:03:01	Warthog	1	NA	FALSE	FALSE	TRUE	FALSE	FALSE	FALSE	Kolobe	dry	FALSE	NA	NA	NA	2023-09-16	12:03:00	1	sp5	1	CamA2	1
14723	PICT1666.JPG	20230919\Cam A3\103DSCIM	2023-09-16 12:03:20	Warthog	1	NA	FALSE	FALSE	TRUE	FALSE	FALSE	FALSE	Kolobe	dry	FALSE	NA	NA	NA	2023-09-16	12:03:00	1	sp4	1	CamA3	1
14724	DCIM1689.JPG	20230919\Cam A2	2023-09-16 12:04:01	Warthog	1	NA	FALSE	FALSE	TRUE	FALSE	FALSE	FALSE	Kolobe	dry	FALSE	NA	NA	NA	2023-09-16	12:04:00	1	sp5	1	CamA2	1
14725	PICT1667.JPG	20230919\Cam A3\103DSCIM	2023-09-16 12:04:20	Warthog	1	NA	FALSE	FALSE	TRUE	FALSE	FALSE	FALSE	Kolobe	dry	FALSE	NA	NA	NA	2023-09-16	12:04:00	1	sp4	1	CamA3	1
14726	DCIM1690.JPG	20230919\Cam A2	2023-09-16 12:05:01	Warthog	1	NA	FALSE	FALSE	TRUE	FALSE	FALSE	FALSE	Kolobe	dry	FALSE	NA	NA	NA	2023-09-16	12:05:00	1	sp5	1	CamA2	1
14727	PICT1668.JPG	20230919\Cam A3\103DSCIM	2023-09-16 12:05:20	Warthog	1	NA	FALSE	FALSE	TRUE	FALSE	FALSE	FALSE	Kolobe	dry	FALSE	NA	NA	NA	2023-09-16	12:05:00	1	sp4	1	CamA3	1
14728	DCIM1691.JPG	20230919\Cam A2	2023-09-16 12:06:01	Warthog	1	NA	FALSE	FALSE	TRUE	FALSE	FALSE	FALSE	Kolobe	dry	FALSE	NA	NA	NA	2023-09-16	12:06:00	1	sp5	1	CamA2	1
14729	PICT1669.JPG	20230919\Cam A3\103DSCIM	2023-09-16 12:06:20	Warthog	1	NA	FALSE	FALSE	TRUE	FALSE	FALSE	FALSE	Kolobe	dry	FALSE	NA	NA	NA	2023-09-16	12:06:00	1	sp4	1	CamA3	1
14730	DCIM1692.JPG	20230919\Cam A2	2023-09-16 12:07:01	Warthog	1	NA	FALSE	FALSE	TRUE	FALSE	FALSE	FALSE	Kolobe	dry	FALSE	NA	NA	NA	2023-09-16	12:07:00	1	sp5	1	CamA2	1
14731	PICT1670.JPG	20230919\Cam A3\103DSCIM	2023-09-16 12:07:20	Warthog	1	NA	FALSE	FALSE	TRUE	FALSE	FALSE	FALSE	Kolobe	dry	FALSE	NA	NA	NA	2023-09-16	12:07:00	1	sp4	1	CamA3	1
14732	DCIM1693.JPG	20230919\Cam A2	2023-09-16 12:08:01	Warthog	1	NA	FALSE	FALSE	TRUE	FALSE	FALSE	FALSE	Kolobe	dry	FALSE	NA	NA	NA	2023-09-16	12:08:00	1	sp5	1	CamA2	1
14733	PICT1671.JPG	20230919\Cam A3\103DSCIM	2023-09-16 12:08:20	Warthog	1	NA	FALSE	FALSE	TRUE	FALSE	FALSE	FALSE	Kolobe	dry	FALSE	NA	NA	NA	2023-09-16	12:08:00	1	sp4	1	CamA3	1
14734	DCIM1694.JPG	20230919\Cam A2	2023-09-16 12:09:01	Warthog	1	NA	FALSE	FALSE	TRUE	FALSE	FALSE	FALSE	Kolobe	dry	FALSE	NA	NA	NA	2023-09-16	12:09:00	1	sp5	1	CamA2	1
14735	PICT1672.JPG	20230919\Cam A3\103DSCIM	2023-09-16 12:09:20	Warthog	1	NA	FALSE	FALSE	TRUE	FALSE	FALSE	FALSE	Kolobe	dry	FALSE	NA	NA	NA	2023-09-16	12:09:00	1	sp4	1	CamA3	1
14736	DCIM1695.JPG	20230919\Cam A2	2023-09-16 12:10:01	Warthog	1	NA	FALSE	FALSE	TRUE	FALSE	FALSE	FALSE	Kolobe	dry	FALSE	NA	NA	NA	2023-09-16	12:10:00	1	sp5	1	CamA2	1
14737	PICT1673.JPG	20230919\Cam A3\103DSCIM	2023-09-16 12:10:20	Warthog	1	NA	FALSE	FALSE	TRUE	FALSE	FALSE	FALSE	Kolobe	dry	FALSE	NA	NA	NA	2023-09-16	12:10:00	1	sp4	1	CamA3	1
14738	DCIM1696.JPG	20230919\Cam A2	2023-09-16 12:11:01	Warthog	1	NA	FALSE	FALSE	TRUE	FALSE	FALSE	FALSE	Kolobe	dry	FALSE	NA	NA	NA	2023-09-16	12:11:00	1	sp5	1	CamA2	1
14739	PICT1674.JPG	20230919\Cam A3\103DSCIM	2023-09-16 12:11:20	Warthog	1	NA	FALSE	FALSE	TRUE	FALSE	FALSE	FALSE	Kolobe	dry	FALSE	NA	NA	NA	2023-09-16	12:11:00	1	sp4	1	CamA3	1
14740	DCIM1697.JPG	20230919\Cam A2	2023-09-16 12:12:01	Warthog	1	NA	FALSE	FALSE	TRUE	FALSE	FALSE	FALSE	Kolobe	dry	FALSE	NA	NA	NA	2023-09-16	12:12:00	1	sp5	1	CamA2	1
14741	PICT1675.JPG	20230919\Cam A3\103DSCIM	2023-09-16 12:12:20	Warthog	1	NA	FALSE	FALSE	TRUE	FALSE	FALSE	FALSE	Kolobe	dry	FALSE	NA	NA	NA	2023-09-16	12:12:00	1	sp4	1	CamA3	1
14742	DCIM1698.JPG	20230919\Cam A2	2023-09-16 12:13:01	Warthog	1	NA	FALSE	FALSE	TRUE	FALSE	FALSE	FALSE	Kolobe	dry	FALSE	NA	NA	NA	2023-09-16	12:13:00	1	sp5	1	CamA2	1
14743	PICT1676.JPG	20230919\Cam A3\103DSCIM	2023-09-16 12:13:20	Warthog	1	NA	FALSE	FALSE	TRUE	FALSE	FALSE	FALSE	Kolobe	dry	FALSE	NA	NA	NA	2023-09-16	12:13:00	1	sp4	1	CamA3	1
14744	DCIM1699.JPG	20230919\Cam A2	2023-09-16 12:14:01	Warthog	1	NA	FALSE	FALSE	TRUE	FALSE	FALSE	FALSE	Kolobe	dry	FALSE	NA	NA	NA	2023-09-16	12:14:00	1	sp5	1	CamA2	1
14745	PICT1677.JPG	20230919\Cam A3\103DSCIM	2023-09-16 12:14:20	Warthog	1	NA	FALSE	FALSE	TRUE	FALSE	FALSE	FALSE	Kolobe	dry	FALSE	NA	NA	NA	2023-09-16	12:14:00	1	sp4	1	CamA3	1
14746	DCIM1691.JPG	20230919\Cam A1	2023-09-16 12:15:01	Black-backed Jackal	1	NA	TRUE	FALSE	FALSE	FALSE	FALSE	FALSE	Kolobe	dry	FALSE	NA	NA	NA	2023-09-16	12:15:00	1	sp2	1	CamA1	1
14747	DCIM1700.JPG	20230919\Cam A2	2023-09-16 12:15:01	Warthog	1	NA	FALSE	FALSE	TRUE	FALSE	FALSE	FALSE	Kolobe	dry	FALSE	NA	NA	NA	2023-09-16	12:15:00	1	sp5	1	CamA2	1
14748	PICT1678.JPG	20230919\Cam A3\103DSCIM	2023-09-16 12:15:20	Warthog	1	NA	FALSE	FALSE	TRUE	FALSE	FALSE	FALSE	Kolobe	dry	FALSE	NA	NA	NA	2023-09-16	12:15:00	1	sp4	1	CamA3	1
14749	DCIM1701.JPG	20230919\Cam A2	2023-09-16 12:16:01	Warthog	1	NA	FALSE	FALSE	TRUE	FALSE	FALSE	FALSE	Kolobe	dry	FALSE	NA	NA	NA	2023-09-16	12:16:00	1	sp5	1	CamA2	1
14750	PICT1679.JPG	20230919\Cam A3\103DSCIM	2023-09-16 12:16:20	Warthog	1	NA	FALSE	FALSE	TRUE	FALSE	FALSE	FALSE	Kolobe	dry	FALSE	NA	NA	NA	2023-09-16	12:16:00	1	sp4	1	CamA3	1
14751	DCIM1702.JPG	20230919\Cam A2	2023-09-16 12:17:01	Warthog	1	NA	FALSE	FALSE	TRUE	FALSE	FALSE	FALSE	Kolobe	dry	FALSE	NA	NA	NA	2023-09-16	12:17:00	1	sp5	1	CamA2	1
14752	PICT1680.JPG	20230919\Cam A3\103DSCIM	2023-09-16 12:17:20	Warthog	1	NA	FALSE	FALSE	TRUE	FALSE	FALSE	FALSE	Kolobe	dry	FALSE	NA	NA	NA	2023-09-16	12:17:00	1	sp4	1	CamA3	1
14753	DCIM1703.JPG	20230919\Cam A2	2023-09-16 12:18:01	Warthog	1	NA	FALSE	FALSE	TRUE	FALSE	FALSE	FALSE	Kolobe	dry	FALSE	NA	NA	NA	2023-09-16	12:18:00	1	sp5	1	CamA2	1
14754	PICT1681.JPG	20230919\Cam A3\103DSCIM	2023-09-16 12:18:20	Warthog	1	NA	FALSE	FALSE	TRUE	FALSE	FALSE	FALSE	Kolobe	dry	FALSE	NA	NA	NA	2023-09-16	12:18:00	1	sp4	1	CamA3	1
14755	DCIM1695.JPG	20230919\Cam A1	2023-09-16 12:19:01	Black-backed Jackal	1	NA	FALSE	TRUE	FALSE	FALSE	FALSE	FALSE	Kolobe	dry	FALSE	NA	NA	NA	2023-09-16	12:19:00	1	sp3	1	CamA1	1
14756	DCIM1704.JPG	20230919\Cam A2	2023-09-16 12:19:01	Warthog	1	NA	FALSE	FALSE	TRUE	FALSE	FALSE	FALSE	Kolobe	dry	FALSE	NA	NA	NA	2023-09-16	12:19:00	1	sp5	1	CamA2	1
14757	PICT1682.JPG	20230919\Cam A3\103DSCIM	2023-09-16 12:19:20	Warthog	1	NA	FALSE	FALSE	TRUE	FALSE	FALSE	FALSE	Kolobe	dry	FALSE	NA	NA	NA	2023-09-16	12:19:00	1	sp4	1	CamA3	1
14758	DCIM1705.JPG	20230919\Cam A2	2023-09-16 12:20:01	Warthog	1	NA	FALSE	FALSE	TRUE	FALSE	FALSE	FALSE	Kolobe	dry	FALSE	NA	NA	NA	2023-09-16	12:20:00	1	sp5	1	CamA2	1
14759	PICT1683.JPG	20230919\Cam A3\103DSCIM	2023-09-16 12:20:20	Warthog	1	NA	FALSE	FALSE	TRUE	FALSE	FALSE	FALSE	Kolobe	dry	FALSE	NA	NA	NA	2023-09-16	12:20:00	1	sp4	1	CamA3	1
14760	DCIM1697.JPG	20230919\Cam A1	2023-09-16 12:21:01	Black-backed Jackal	1	NA	FALSE	TRUE	FALSE	FALSE	FALSE	FALSE	Kolobe	dry	FALSE	NA	NA	NA	2023-09-16	12:21:00	1	sp3	1	CamA1	1
14761	DCIM1706.JPG	20230919\Cam A2	2023-09-16 12:21:01	Warthog	1	NA	FALSE	FALSE	TRUE	FALSE	FALSE	FALSE	Kolobe	dry	FALSE	NA	NA	NA	2023-09-16	12:21:00	1	sp5	1	CamA2	1
14762	PICT1684.JPG	20230919\Cam A3\103DSCIM	2023-09-16 12:21:20	Warthog	1	NA	FALSE	FALSE	TRUE	FALSE	FALSE	FALSE	Kolobe	dry	FALSE	NA	NA	NA	2023-09-16	12:21:00	1	sp4	1	CamA3	1
14763	DCIM1698.JPG	20230919\Cam A1	2023-09-16 12:22:01	Black-backed Jackal	1	NA	FALSE	TRUE	FALSE	FALSE	FALSE	FALSE	Kolobe	dry	FALSE	NA	NA	NA	2023-09-16	12:22:00	1	sp3	1	CamA1	1
14764	DCIM1707.JPG	20230919\Cam A2	2023-09-16 12:22:01	Warthog	1	NA	FALSE	FALSE	TRUE	FALSE	FALSE	FALSE	Kolobe	dry	FALSE	NA	NA	NA	2023-09-16	12:22:00	1	sp5	1	CamA2	1
14765	PICT1685.JPG	20230919\Cam A3\103DSCIM	2023-09-16 12:22:20	Warthog	1	NA	FALSE	FALSE	TRUE	FALSE	FALSE	FALSE	Kolobe	dry	FALSE	NA	NA	NA	2023-09-16	12:22:00	1	sp4	1	CamA3	1
14766	DCIM1699.JPG	20230919\Cam A1	2023-09-16 12:23:01	Black-backed Jackal	1	NA	FALSE	TRUE	FALSE	FALSE	FALSE	FALSE	Kolobe	dry	FALSE	NA	NA	NA	2023-09-16	12:23:00	1	sp3	1	CamA1	1
14767	DCIM1708.JPG	20230919\Cam A2	2023-09-16 12:23:01	Warthog	1	NA	FALSE	FALSE	TRUE	FALSE	FALSE	FALSE	Kolobe	dry	FALSE	NA	NA	NA	2023-09-16	12:23:00	1	sp5	1	CamA2	1
14768	PICT1686.JPG	20230919\Cam A3\103DSCIM	2023-09-16 12:23:20	Warthog	1	NA	FALSE	FALSE	TRUE	FALSE	FALSE	FALSE	Kolobe	dry	FALSE	NA	NA	NA	2023-09-16	12:23:00	1	sp4	1	CamA3	1
14769	DCIM1700.JPG	20230919\Cam A1	2023-09-16 12:24:01	Black-backed Jackal	1	NA	FALSE	FALSE	FALSE	TRUE	FALSE	FALSE	Kolobe	dry	FALSE	NA	NA	NA	2023-09-16	12:24:00	1	sp3	1	CamA1	1
14770	DCIM1709.JPG	20230919\Cam A2	2023-09-16 12:24:01	Warthog	1	NA	FALSE	FALSE	TRUE	FALSE	FALSE	FALSE	Kolobe	dry	FALSE	NA	NA	NA	2023-09-16	12:24:00	1	sp5	1	CamA2	1
14771	PICT1687.JPG	20230919\Cam A3\103DSCIM	2023-09-16 12:24:20	Warthog	1	NA	FALSE	FALSE	TRUE	FALSE	FALSE	FALSE	Kolobe	dry	FALSE	NA	NA	NA	2023-09-16	12:24:00	1	sp4	1	CamA3	1
14772	DCIM1710.JPG	20230919\Cam A2	2023-09-16 12:25:01	Warthog	1	NA	FALSE	FALSE	TRUE	FALSE	FALSE	FALSE	Kolobe	dry	FALSE	NA	NA	NA	2023-09-16	12:25:00	1	sp5	1	CamA2	1
14773	PICT1688.JPG	20230919\Cam A3\103DSCIM	2023-09-16 12:25:20	Warthog	1	NA	FALSE	FALSE	TRUE	FALSE	FALSE	FALSE	Kolobe	dry	FALSE	NA	NA	NA	2023-09-16	12:25:00	1	sp4	1	CamA3	1
14774	DCIM1711.JPG	20230919\Cam A2	2023-09-16 12:26:01	Warthog	1	NA	FALSE	FALSE	TRUE	FALSE	FALSE	FALSE	Kolobe	dry	FALSE	NA	NA	NA	2023-09-16	12:26:00	1	sp5	1	CamA2	1
14775	PICT1689.JPG	20230919\Cam A3\103DSCIM	2023-09-16 12:26:20	Warthog	1	NA	FALSE	FALSE	TRUE	FALSE	FALSE	FALSE	Kolobe	dry	FALSE	NA	NA	NA	2023-09-16	12:26:00	1	sp4	1	CamA3	1
14776	DCIM1712.JPG	20230919\Cam A2	2023-09-16 12:27:01	Warthog	1	NA	FALSE	FALSE	TRUE	FALSE	FALSE	FALSE	Kolobe	dry	FALSE	NA	NA	NA	2023-09-16	12:27:00	1	sp5	1	CamA2	1
14777	PICT1690.JPG	20230919\Cam A3\103DSCIM	2023-09-16 12:27:20	Warthog	1	NA	FALSE	FALSE	TRUE	FALSE	FALSE	FALSE	Kolobe	dry	FALSE	NA	NA	NA	2023-09-16	12:27:00	1	sp4	1	CamA3	1
14778	DCIM1713.JPG	20230919\Cam A2	2023-09-16 12:28:02	Warthog	1	NA	FALSE	FALSE	TRUE	FALSE	FALSE	FALSE	Kolobe	dry	FALSE	NA	NA	NA	2023-09-16	12:28:00	1	sp5	1	CamA2	1
14779	DCIM1713.JPG	20230919\Cam A2	2023-09-16 12:28:02	Kudu	1	NA	TRUE	FALSE	FALSE	FALSE	FALSE	FALSE	Kolobe	dry	FALSE	NA	NA	NA	2023-09-16	12:28:00	1	sp5	1	CamA2	1
14780	PICT1691.JPG	20230919\Cam A3\103DSCIM	2023-09-16 12:28:20	Warthog	1	NA	FALSE	FALSE	TRUE	FALSE	FALSE	FALSE	Kolobe	dry	FALSE	NA	NA	NA	2023-09-16	12:28:00	1	sp4	1	CamA3	1
14781	DCIM1714.JPG	20230919\Cam A2	2023-09-16 12:29:02	Warthog	1	NA	FALSE	FALSE	TRUE	FALSE	FALSE	FALSE	Kolobe	dry	FALSE	NA	NA	NA	2023-09-16	12:29:00	1	sp5	1	CamA2	1
14782	DCIM1714.JPG	20230919\Cam A2	2023-09-16 12:29:02	Kudu	1	NA	FALSE	TRUE	FALSE	FALSE	FALSE	FALSE	Kolobe	dry	FALSE	NA	NA	NA	2023-09-16	12:29:00	1	sp5	1	CamA2	1
14783	PICT1692.JPG	20230919\Cam A3\103DSCIM	2023-09-16 12:29:20	Warthog	1	NA	FALSE	FALSE	TRUE	FALSE	FALSE	FALSE	Kolobe	dry	FALSE	NA	NA	NA	2023-09-16	12:29:00	1	sp4	1	CamA3	1
14784	PICT1693.JPG	20230919\Cam A3\103DSCIM	2023-09-16 12:30:20	Warthog	1	NA	FALSE	FALSE	TRUE	FALSE	FALSE	FALSE	Kolobe	dry	FALSE	NA	NA	NA	2023-09-16	12:30:00	1	sp4	1	CamA3	1
14785	DCIM1716.JPG	20230919\Cam A2	2023-09-16 12:31:01	Warthog	1	NA	FALSE	FALSE	TRUE	FALSE	FALSE	FALSE	Kolobe	dry	FALSE	NA	NA	NA	2023-09-16	12:31:00	1	sp5	1	CamA2	1
14786	DCIM1716.JPG	20230919\Cam A2	2023-09-16 12:31:01	Kudu	1	NA	FALSE	TRUE	FALSE	FALSE	FALSE	FALSE	Kolobe	dry	FALSE	NA	NA	NA	2023-09-16	12:31:00	1	sp5	1	CamA2	1
14787	PICT1694.JPG	20230919\Cam A3\103DSCIM	2023-09-16 12:31:20	Warthog	1	NA	FALSE	FALSE	TRUE	FALSE	FALSE	FALSE	Kolobe	dry	FALSE	NA	NA	NA	2023-09-16	12:31:00	1	sp4	1	CamA3	1
14788	DCIM1717.JPG	20230919\Cam A2	2023-09-16 12:32:01	Warthog	1	NA	FALSE	FALSE	TRUE	FALSE	FALSE	FALSE	Kolobe	dry	FALSE	NA	NA	NA	2023-09-16	12:32:00	1	sp5	1	CamA2	1
14789	DCIM1717.JPG	20230919\Cam A2	2023-09-16 12:32:01	Kudu	1	NA	FALSE	TRUE	FALSE	FALSE	FALSE	FALSE	Kolobe	dry	FALSE	NA	NA	NA	2023-09-16	12:32:00	1	sp5	1	CamA2	1
14790	PICT1695.JPG	20230919\Cam A3\103DSCIM	2023-09-16 12:32:20	Warthog	1	NA	FALSE	FALSE	TRUE	FALSE	FALSE	FALSE	Kolobe	dry	FALSE	NA	NA	NA	2023-09-16	12:32:00	1	sp4	1	CamA3	1
14791	DCIM1718.JPG	20230919\Cam A2	2023-09-16 12:33:01	Warthog	1	NA	FALSE	FALSE	TRUE	FALSE	FALSE	FALSE	Kolobe	dry	FALSE	NA	NA	NA	2023-09-16	12:33:00	1	sp5	1	CamA2	1
14792	DCIM1718.JPG	20230919\Cam A2	2023-09-16 12:33:01	Kudu	1	NA	FALSE	TRUE	FALSE	FALSE	FALSE	FALSE	Kolobe	dry	FALSE	NA	NA	NA	2023-09-16	12:33:00	1	sp5	1	CamA2	1
14793	PICT1696.JPG	20230919\Cam A3\103DSCIM	2023-09-16 12:33:20	Warthog	1	NA	FALSE	FALSE	TRUE	FALSE	FALSE	FALSE	Kolobe	dry	FALSE	NA	NA	NA	2023-09-16	12:33:00	1	sp4	1	CamA3	1
14794	DCIM1719.JPG	20230919\Cam A2	2023-09-16 12:34:01	Kudu	1	NA	FALSE	TRUE	FALSE	FALSE	FALSE	FALSE	Kolobe	dry	FALSE	NA	NA	NA	2023-09-16	12:34:00	1	sp5	1	CamA2	1
14795	DCIM1719.JPG	20230919\Cam A2	2023-09-16 12:34:01	Warthog	1	NA	FALSE	FALSE	TRUE	FALSE	FALSE	FALSE	Kolobe	dry	FALSE	NA	NA	NA	2023-09-16	12:34:00	1	sp5	1	CamA2	1
14796	PICT1697.JPG	20230919\Cam A3\103DSCIM	2023-09-16 12:34:20	Warthog	1	NA	FALSE	FALSE	TRUE	FALSE	FALSE	FALSE	Kolobe	dry	FALSE	NA	NA	NA	2023-09-16	12:34:00	1	sp4	1	CamA3	1
14797	PICT1698.JPG	20230919\Cam A3\103DSCIM	2023-09-16 12:35:20	Warthog	1	NA	FALSE	FALSE	TRUE	FALSE	FALSE	FALSE	Kolobe	dry	FALSE	NA	NA	NA	2023-09-16	12:35:00	1	sp4	1	CamA3	1
14798	DCIM1721.JPG	20230919\Cam A2	2023-09-16 12:36:01	Warthog	1	NA	FALSE	FALSE	TRUE	FALSE	FALSE	FALSE	Kolobe	dry	FALSE	NA	NA	NA	2023-09-16	12:36:00	1	sp5	1	CamA2	1
14799	PICT1699.JPG	20230919\Cam A3\103DSCIM	2023-09-16 12:36:20	Warthog	1	NA	FALSE	FALSE	TRUE	FALSE	FALSE	FALSE	Kolobe	dry	FALSE	NA	NA	NA	2023-09-16	12:36:00	1	sp4	1	CamA3	1
14800	PICT1700.JPG	20230919\Cam A3\103DSCIM	2023-09-16 12:37:20	Warthog	1	NA	FALSE	FALSE	TRUE	FALSE	FALSE	FALSE	Kolobe	dry	FALSE	NA	NA	NA	2023-09-16	12:37:00	1	sp4	1	CamA3	1
14801	DCIM1723.JPG	20230919\Cam A2	2023-09-16 12:38:01	Warthog	1	NA	FALSE	FALSE	TRUE	FALSE	FALSE	FALSE	Kolobe	dry	FALSE	NA	NA	NA	2023-09-16	12:38:00	1	sp5	1	CamA2	1
14802	PICT1701.JPG	20230919\Cam A3\103DSCIM	2023-09-16 12:38:20	Warthog	1	NA	FALSE	FALSE	TRUE	FALSE	FALSE	FALSE	Kolobe	dry	FALSE	NA	NA	NA	2023-09-16	12:38:00	1	sp4	1	CamA3	1
14803	DCIM1724.JPG	20230919\Cam A2	2023-09-16 12:39:01	Warthog	1	NA	FALSE	FALSE	TRUE	FALSE	FALSE	FALSE	Kolobe	dry	FALSE	NA	NA	NA	2023-09-16	12:39:00	1	sp5	1	CamA2	1
14804	PICT1702.JPG	20230919\Cam A3\103DSCIM	2023-09-16 12:39:20	Warthog	1	NA	FALSE	FALSE	TRUE	FALSE	FALSE	FALSE	Kolobe	dry	FALSE	NA	NA	NA	2023-09-16	12:39:00	1	sp4	1	CamA3	1
14805	DCIM1725.JPG	20230919\Cam A2	2023-09-16 12:40:01	Warthog	1	NA	FALSE	FALSE	TRUE	FALSE	FALSE	FALSE	Kolobe	dry	FALSE	NA	NA	NA	2023-09-16	12:40:00	1	sp5	1	CamA2	1
14806	PICT1703.JPG	20230919\Cam A3\103DSCIM	2023-09-16 12:40:20	Warthog	1	NA	FALSE	FALSE	TRUE	FALSE	FALSE	FALSE	Kolobe	dry	FALSE	NA	NA	NA	2023-09-16	12:40:00	1	sp4	1	CamA3	1
14807	PICT1704.JPG	20230919\Cam A3\103DSCIM	2023-09-16 12:41:20	Warthog	1	NA	FALSE	FALSE	TRUE	FALSE	FALSE	FALSE	Kolobe	dry	FALSE	NA	NA	NA	2023-09-16	12:41:00	1	sp4	1	CamA3	1
14808	PICT1705.JPG	20230919\Cam A3\103DSCIM	2023-09-16 12:42:20	Warthog	1	NA	FALSE	FALSE	TRUE	FALSE	FALSE	FALSE	Kolobe	dry	FALSE	NA	NA	NA	2023-09-16	12:42:00	1	sp4	1	CamA3	1
14809	DCIM1728.JPG	20230919\Cam A2	2023-09-16 12:43:01	Warthog	1	NA	FALSE	FALSE	TRUE	FALSE	FALSE	FALSE	Kolobe	dry	FALSE	NA	NA	NA	2023-09-16	12:43:00	1	sp5	1	CamA2	1
14810	PICT1706.JPG	20230919\Cam A3\103DSCIM	2023-09-16 12:43:20	Warthog	1	NA	FALSE	FALSE	TRUE	FALSE	FALSE	FALSE	Kolobe	dry	FALSE	NA	NA	NA	2023-09-16	12:43:00	1	sp4	1	CamA3	1
14811	DCIM1729.JPG	20230919\Cam A2	2023-09-16 12:44:01	Warthog	1	NA	FALSE	FALSE	TRUE	FALSE	FALSE	FALSE	Kolobe	dry	FALSE	NA	NA	NA	2023-09-16	12:44:00	1	sp5	1	CamA2	1
14812	PICT1707.JPG	20230919\Cam A3\103DSCIM	2023-09-16 12:44:20	Warthog	1	NA	FALSE	FALSE	TRUE	FALSE	FALSE	FALSE	Kolobe	dry	FALSE	NA	NA	NA	2023-09-16	12:44:00	1	sp4	1	CamA3	1
14813	DCIM1730.JPG	20230919\Cam A2	2023-09-16 12:45:01	Warthog	1	NA	FALSE	FALSE	TRUE	FALSE	FALSE	FALSE	Kolobe	dry	FALSE	NA	NA	NA	2023-09-16	12:45:00	1	sp5	1	CamA2	1
14814	PICT1708.JPG	20230919\Cam A3\103DSCIM	2023-09-16 12:45:20	Warthog	1	NA	FALSE	FALSE	TRUE	FALSE	FALSE	FALSE	Kolobe	dry	FALSE	NA	NA	NA	2023-09-16	12:45:00	1	sp4	1	CamA3	1
14815	PICT1709.JPG	20230919\Cam A3\103DSCIM	2023-09-16 12:46:20	Warthog	1	NA	FALSE	FALSE	TRUE	FALSE	FALSE	FALSE	Kolobe	dry	FALSE	NA	NA	NA	2023-09-16	12:46:00	1	sp4	1	CamA3	1
14816	PICT1710.JPG	20230919\Cam A3\103DSCIM	2023-09-16 12:47:20	Warthog	1	NA	FALSE	FALSE	TRUE	FALSE	FALSE	FALSE	Kolobe	dry	FALSE	NA	NA	NA	2023-09-16	12:47:00	1	sp4	1	CamA3	1
14817	PICT1711.JPG	20230919\Cam A3\103DSCIM	2023-09-16 12:48:20	Warthog	1	NA	FALSE	FALSE	TRUE	FALSE	FALSE	FALSE	Kolobe	dry	FALSE	NA	NA	NA	2023-09-16	12:48:00	1	sp4	1	CamA3	1
14818	PICT1712.JPG	20230919\Cam A3\103DSCIM	2023-09-16 12:49:20	Warthog	1	NA	FALSE	FALSE	TRUE	FALSE	FALSE	FALSE	Kolobe	dry	FALSE	NA	NA	NA	2023-09-16	12:49:00	1	sp4	1	CamA3	1
14819	PICT1713.JPG	20230919\Cam A3\103DSCIM	2023-09-16 12:50:20	Warthog	1	NA	FALSE	FALSE	TRUE	FALSE	FALSE	FALSE	Kolobe	dry	FALSE	NA	NA	NA	2023-09-16	12:50:00	1	sp4	1	CamA3	1
14820	DCIM1736.JPG	20230919\Cam A2	2023-09-16 12:51:01	Warthog	1	NA	FALSE	FALSE	TRUE	FALSE	FALSE	FALSE	Kolobe	dry	FALSE	NA	NA	NA	2023-09-16	12:51:00	1	sp5	1	CamA2	1
14821	PICT1714.JPG	20230919\Cam A3\103DSCIM	2023-09-16 12:51:20	Warthog	1	NA	FALSE	FALSE	TRUE	FALSE	FALSE	FALSE	Kolobe	dry	FALSE	NA	NA	NA	2023-09-16	12:51:00	1	sp4	1	CamA3	1
14822	DCIM1737.JPG	20230919\Cam A2	2023-09-16 12:52:01	Warthog	1	NA	FALSE	FALSE	TRUE	FALSE	FALSE	FALSE	Kolobe	dry	FALSE	NA	NA	NA	2023-09-16	12:52:00	1	sp5	1	CamA2	1
14823	PICT1715.JPG	20230919\Cam A3\103DSCIM	2023-09-16 12:52:20	Warthog	1	NA	FALSE	FALSE	TRUE	FALSE	FALSE	FALSE	Kolobe	dry	FALSE	NA	NA	NA	2023-09-16	12:52:00	1	sp4	1	CamA3	1
14824	DCIM1738.JPG	20230919\Cam A2	2023-09-16 12:53:01	Warthog	1	NA	FALSE	FALSE	TRUE	FALSE	FALSE	FALSE	Kolobe	dry	FALSE	NA	NA	NA	2023-09-16	12:53:00	1	sp5	1	CamA2	1
14825	PICT1716.JPG	20230919\Cam A3\103DSCIM	2023-09-16 12:53:20	Warthog	1	NA	FALSE	FALSE	TRUE	FALSE	FALSE	FALSE	Kolobe	dry	FALSE	NA	NA	NA	2023-09-16	12:53:00	1	sp4	1	CamA3	1
14826	DCIM1739.JPG	20230919\Cam A2	2023-09-16 12:54:01	Warthog	1	NA	FALSE	FALSE	TRUE	FALSE	FALSE	FALSE	Kolobe	dry	FALSE	NA	NA	NA	2023-09-16	12:54:00	1	sp5	1	CamA2	1
14827	PICT1717.JPG	20230919\Cam A3\103DSCIM	2023-09-16 12:54:20	Warthog	1	NA	FALSE	FALSE	TRUE	FALSE	FALSE	FALSE	Kolobe	dry	FALSE	NA	NA	NA	2023-09-16	12:54:00	1	sp4	1	CamA3	1
14828	DCIM1740.JPG	20230919\Cam A2	2023-09-16 12:55:01	Warthog	1	NA	FALSE	FALSE	TRUE	FALSE	FALSE	FALSE	Kolobe	dry	FALSE	NA	NA	NA	2023-09-16	12:55:00	1	sp5	1	CamA2	1
14829	PICT1718.JPG	20230919\Cam A3\103DSCIM	2023-09-16 12:55:20	Warthog	1	NA	FALSE	FALSE	TRUE	FALSE	FALSE	FALSE	Kolobe	dry	FALSE	NA	NA	NA	2023-09-16	12:55:00	1	sp4	1	CamA3	1
14830	DCIM1741.JPG	20230919\Cam A2	2023-09-16 12:56:01	Warthog	1	NA	FALSE	FALSE	TRUE	FALSE	FALSE	FALSE	Kolobe	dry	FALSE	NA	NA	NA	2023-09-16	12:56:00	1	sp5	1	CamA2	1
14831	PICT1719.JPG	20230919\Cam A3\103DSCIM	2023-09-16 12:56:20	Warthog	1	NA	FALSE	FALSE	TRUE	FALSE	FALSE	FALSE	Kolobe	dry	FALSE	NA	NA	NA	2023-09-16	12:56:00	1	sp4	1	CamA3	1
14832	DCIM1742.JPG	20230919\Cam A2	2023-09-16 12:57:01	Warthog	1	NA	FALSE	FALSE	TRUE	FALSE	FALSE	FALSE	Kolobe	dry	FALSE	NA	NA	NA	2023-09-16	12:57:00	1	sp5	1	CamA2	1
14833	PICT1720.JPG	20230919\Cam A3\103DSCIM	2023-09-16 12:57:20	Warthog	1	NA	FALSE	FALSE	TRUE	FALSE	FALSE	FALSE	Kolobe	dry	FALSE	NA	NA	NA	2023-09-16	12:57:00	1	sp4	1	CamA3	1
14834	DCIM1743.JPG	20230919\Cam A2	2023-09-16 12:58:01	Warthog	1	NA	FALSE	FALSE	TRUE	FALSE	FALSE	FALSE	Kolobe	dry	FALSE	NA	NA	NA	2023-09-16	12:58:00	1	sp5	1	CamA2	1
14835	PICT1721.JPG	20230919\Cam A3\103DSCIM	2023-09-16 12:58:20	Warthog	1	NA	FALSE	FALSE	TRUE	FALSE	FALSE	FALSE	Kolobe	dry	FALSE	NA	NA	NA	2023-09-16	12:58:00	1	sp4	1	CamA3	1
14836	DCIM1744.JPG	20230919\Cam A2	2023-09-16 12:59:01	Warthog	1	NA	FALSE	FALSE	TRUE	FALSE	FALSE	FALSE	Kolobe	dry	FALSE	NA	NA	NA	2023-09-16	12:59:00	1	sp5	1	CamA2	1
14837	PICT1722.JPG	20230919\Cam A3\103DSCIM	2023-09-16 12:59:20	Warthog	1	NA	FALSE	FALSE	TRUE	FALSE	FALSE	FALSE	Kolobe	dry	FALSE	NA	NA	NA	2023-09-16	12:59:00	1	sp4	1	CamA3	1
14838	DCIM1745.JPG	20230919\Cam A2	2023-09-16 13:00:01	Warthog	1	NA	FALSE	FALSE	TRUE	FALSE	FALSE	FALSE	Kolobe	dry	FALSE	NA	NA	NA	2023-09-16	13:00:00	1	sp5	1	CamA2	1
14839	PICT1723.JPG	20230919\Cam A3\103DSCIM	2023-09-16 13:00:20	Warthog	1	NA	FALSE	FALSE	TRUE	FALSE	FALSE	FALSE	Kolobe	dry	FALSE	NA	NA	NA	2023-09-16	13:00:00	1	sp4	1	CamA3	1
14840	DCIM1746.JPG	20230919\Cam A2	2023-09-16 13:01:01	Warthog	1	NA	FALSE	FALSE	TRUE	FALSE	FALSE	FALSE	Kolobe	dry	FALSE	NA	NA	NA	2023-09-16	13:01:00	1	sp5	1	CamA2	1
14841	PICT1724.JPG	20230919\Cam A3\103DSCIM	2023-09-16 13:01:20	Warthog	1	NA	FALSE	FALSE	TRUE	FALSE	FALSE	FALSE	Kolobe	dry	FALSE	NA	NA	NA	2023-09-16	13:01:00	1	sp4	1	CamA3	1
14842	DCIM1747.JPG	20230919\Cam A2	2023-09-16 13:02:01	Warthog	1	NA	FALSE	FALSE	TRUE	FALSE	FALSE	FALSE	Kolobe	dry	FALSE	NA	NA	NA	2023-09-16	13:02:00	1	sp5	1	CamA2	1
14843	PICT1725.JPG	20230919\Cam A3\103DSCIM	2023-09-16 13:02:20	Warthog	1	NA	FALSE	FALSE	TRUE	FALSE	FALSE	FALSE	Kolobe	dry	FALSE	NA	NA	NA	2023-09-16	13:02:00	1	sp4	1	CamA3	1
14844	DCIM1748.JPG	20230919\Cam A2	2023-09-16 13:03:01	Warthog	1	NA	FALSE	FALSE	TRUE	FALSE	FALSE	FALSE	Kolobe	dry	FALSE	NA	NA	NA	2023-09-16	13:03:00	1	sp5	1	CamA2	1
14845	PICT1726.JPG	20230919\Cam A3\103DSCIM	2023-09-16 13:03:20	Warthog	1	NA	FALSE	FALSE	TRUE	FALSE	FALSE	FALSE	Kolobe	dry	FALSE	NA	NA	NA	2023-09-16	13:03:00	1	sp4	1	CamA3	1
14846	DCIM1749.JPG	20230919\Cam A2	2023-09-16 13:04:01	Warthog	1	NA	FALSE	FALSE	TRUE	FALSE	FALSE	FALSE	Kolobe	dry	FALSE	NA	NA	NA	2023-09-16	13:04:00	1	sp5	1	CamA2	1
14847	DCIM1749.JPG	20230919\Cam A2	2023-09-16 13:04:01	Impala	1	NA	TRUE	FALSE	FALSE	FALSE	FALSE	FALSE	Kolobe	dry	FALSE	NA	NA	NA	2023-09-16	13:04:00	1	sp6	1	CamA2	1
14848	DCIM1740.JPG	20230919\Cam A1	2023-09-16 13:04:02	Black Wildebeest	1	NA	TRUE	FALSE	FALSE	FALSE	FALSE	FALSE	Kolobe	dry	FALSE	NA	NA	NA	2023-09-16	13:04:00	1	sp2	1	CamA1	1
14849	PICT1727.JPG	20230919\Cam A3\103DSCIM	2023-09-16 13:04:20	Warthog	1	NA	FALSE	FALSE	TRUE	FALSE	FALSE	FALSE	Kolobe	dry	FALSE	NA	NA	NA	2023-09-16	13:04:00	1	sp4	1	CamA3	1
14850	DCIM1750.JPG	20230919\Cam A2	2023-09-16 13:05:01	Warthog	1	NA	FALSE	FALSE	TRUE	FALSE	FALSE	FALSE	Kolobe	dry	FALSE	NA	NA	NA	2023-09-16	13:05:00	1	sp5	1	CamA2	1
14851	DCIM1750.JPG	20230919\Cam A2	2023-09-16 13:05:01	Impala	1	NA	TRUE	FALSE	FALSE	FALSE	FALSE	FALSE	Kolobe	dry	FALSE	NA	NA	NA	2023-09-16	13:05:00	1	sp5	1	CamA2	1
14852	PICT1728.JPG	20230919\Cam A3\103DSCIM	2023-09-16 13:05:20	Warthog	1	NA	FALSE	FALSE	TRUE	FALSE	FALSE	FALSE	Kolobe	dry	FALSE	NA	NA	NA	2023-09-16	13:05:00	1	sp4	1	CamA3	1
14853	PICT1728.JPG	20230919\Cam A3\103DSCIM	2023-09-16 13:05:20	Impala	1	NA	TRUE	FALSE	FALSE	FALSE	FALSE	FALSE	Kolobe	dry	FALSE	NA	NA	NA	2023-09-16	13:05:00	1	sp4	1	CamA3	1
14854	DCIM1751.JPG	20230919\Cam A2	2023-09-16 13:06:01	Warthog	1	NA	FALSE	FALSE	TRUE	FALSE	FALSE	FALSE	Kolobe	dry	FALSE	NA	NA	NA	2023-09-16	13:06:00	1	sp5	1	CamA2	1
14855	DCIM1751.JPG	20230919\Cam A2	2023-09-16 13:06:01	Impala	1	NA	TRUE	FALSE	FALSE	FALSE	FALSE	FALSE	Kolobe	dry	FALSE	NA	NA	NA	2023-09-16	13:06:00	1	sp5	1	CamA2	1
14856	DCIM1742.JPG	20230919\Cam A1	2023-09-16 13:06:02	Black Wildebeest	1	NA	TRUE	FALSE	FALSE	FALSE	FALSE	FALSE	Kolobe	dry	FALSE	NA	NA	NA	2023-09-16	13:06:00	1	sp3	1	CamA1	1
14857	PICT1729.JPG	20230919\Cam A3\103DSCIM	2023-09-16 13:06:20	Warthog	1	NA	FALSE	FALSE	TRUE	FALSE	FALSE	FALSE	Kolobe	dry	FALSE	NA	NA	NA	2023-09-16	13:06:00	1	sp4	1	CamA3	1
14858	PICT1729.JPG	20230919\Cam A3\103DSCIM	2023-09-16 13:06:20	Impala	1	NA	FALSE	TRUE	FALSE	FALSE	FALSE	FALSE	Kolobe	dry	FALSE	NA	NA	NA	2023-09-16	13:06:00	1	sp4	1	CamA3	1
14859	DCIM1752.JPG	20230919\Cam A2	2023-09-16 13:07:01	Warthog	1	NA	FALSE	FALSE	TRUE	FALSE	FALSE	FALSE	Kolobe	dry	FALSE	NA	NA	NA	2023-09-16	13:07:00	1	sp5	1	CamA2	1
14860	DCIM1752.JPG	20230919\Cam A2	2023-09-16 13:07:01	Impala	2	NA	TRUE	FALSE	FALSE	FALSE	FALSE	FALSE	Kolobe	dry	FALSE	NA	NA	NA	2023-09-16	13:07:00	1	sp6	2	CamA2	1
14861	PICT1730.JPG	20230919\Cam A3\103DSCIM	2023-09-16 13:07:20	Warthog	1	NA	FALSE	FALSE	TRUE	FALSE	FALSE	FALSE	Kolobe	dry	FALSE	NA	NA	NA	2023-09-16	13:07:00	1	sp4	1	CamA3	1
14862	DCIM1753.JPG	20230919\Cam A2	2023-09-16 13:08:01	Warthog	1	NA	FALSE	FALSE	TRUE	FALSE	FALSE	FALSE	Kolobe	dry	FALSE	NA	NA	NA	2023-09-16	13:08:00	1	sp5	1	CamA2	1
14863	DCIM1753.JPG	20230919\Cam A2	2023-09-16 13:08:01	Impala	1	NA	TRUE	FALSE	FALSE	FALSE	FALSE	FALSE	Kolobe	dry	FALSE	NA	NA	NA	2023-09-16	13:08:00	1	sp7	1	CamA2	1
14864	PICT1731.JPG	20230919\Cam A3\103DSCIM	2023-09-16 13:08:20	Warthog	1	NA	FALSE	FALSE	TRUE	FALSE	FALSE	FALSE	Kolobe	dry	FALSE	NA	NA	NA	2023-09-16	13:08:00	1	sp4	1	CamA3	1
14865	DCIM1754.JPG	20230919\Cam A2	2023-09-16 13:09:02	Warthog	1	NA	FALSE	FALSE	TRUE	FALSE	FALSE	FALSE	Kolobe	dry	FALSE	NA	NA	NA	2023-09-16	13:09:00	1	sp5	1	CamA2	1
14866	DCIM1754.JPG	20230919\Cam A2	2023-09-16 13:09:02	Impala	1	NA	TRUE	FALSE	FALSE	FALSE	FALSE	FALSE	Kolobe	dry	FALSE	NA	NA	NA	2023-09-16	13:09:00	1	sp6	1	CamA2	1
14867	PICT1732.JPG	20230919\Cam A3\103DSCIM	2023-09-16 13:09:20	Warthog	1	NA	FALSE	FALSE	TRUE	FALSE	FALSE	FALSE	Kolobe	dry	FALSE	NA	NA	NA	2023-09-16	13:09:00	1	sp4	1	CamA3	1
14868	DCIM1755.JPG	20230919\Cam A2	2023-09-16 13:10:02	Warthog	1	NA	FALSE	FALSE	TRUE	FALSE	FALSE	FALSE	Kolobe	dry	FALSE	NA	NA	NA	2023-09-16	13:10:00	1	sp5	1	CamA2	1
14869	DCIM1755.JPG	20230919\Cam A2	2023-09-16 13:10:02	Impala	1	NA	FALSE	TRUE	FALSE	FALSE	FALSE	FALSE	Kolobe	dry	FALSE	NA	NA	NA	2023-09-16	13:10:00	1	sp5	1	CamA2	1
14870	PICT1733.JPG	20230919\Cam A3\103DSCIM	2023-09-16 13:10:20	Warthog	1	NA	FALSE	FALSE	TRUE	FALSE	FALSE	FALSE	Kolobe	dry	FALSE	NA	NA	NA	2023-09-16	13:10:00	1	sp4	1	CamA3	1
14871	DCIM1756.JPG	20230919\Cam A2	2023-09-16 13:11:01	Warthog	1	NA	FALSE	FALSE	TRUE	FALSE	FALSE	FALSE	Kolobe	dry	FALSE	NA	NA	NA	2023-09-16	13:11:00	1	sp5	1	CamA2	1
14872	DCIM1756.JPG	20230919\Cam A2	2023-09-16 13:11:01	Impala	1	NA	FALSE	TRUE	FALSE	FALSE	FALSE	FALSE	Kolobe	dry	FALSE	NA	NA	NA	2023-09-16	13:11:00	1	sp5	1	CamA2	1
14873	PICT1734.JPG	20230919\Cam A3\103DSCIM	2023-09-16 13:11:20	Warthog	1	NA	FALSE	FALSE	TRUE	FALSE	FALSE	FALSE	Kolobe	dry	FALSE	NA	NA	NA	2023-09-16	13:11:00	1	sp4	1	CamA3	1
14874	DCIM1757.JPG	20230919\Cam A2	2023-09-16 13:12:01	Warthog	1	NA	FALSE	FALSE	TRUE	FALSE	FALSE	FALSE	Kolobe	dry	FALSE	NA	NA	NA	2023-09-16	13:12:00	1	sp5	1	CamA2	1
14875	PICT1735.JPG	20230919\Cam A3\103DSCIM	2023-09-16 13:12:20	Warthog	1	NA	FALSE	FALSE	TRUE	FALSE	FALSE	FALSE	Kolobe	dry	FALSE	NA	NA	NA	2023-09-16	13:12:00	1	sp4	1	CamA3	1
14876	DCIM1758.JPG	20230919\Cam A2	2023-09-16 13:13:01	Warthog	1	NA	FALSE	FALSE	FALSE	TRUE	FALSE	FALSE	Kolobe	dry	FALSE	NA	NA	NA	2023-09-16	13:13:00	1	sp5	1	CamA2	1
14877	PICT1736.JPG	20230919\Cam A3\103DSCIM	2023-09-16 13:13:20	Warthog	1	NA	FALSE	TRUE	FALSE	FALSE	FALSE	FALSE	Kolobe	dry	FALSE	NA	NA	NA	2023-09-16	13:13:00	1	sp4	1	CamA3	1
14878	DCIM1759.JPG	20230919\Cam A2	2023-09-16 13:14:01	Warthog	1	NA	TRUE	FALSE	FALSE	FALSE	FALSE	FALSE	Kolobe	dry	FALSE	NA	NA	NA	2023-09-16	13:14:00	1	sp5	1	CamA2	1
14879	DCIM1802.JPG	20230919\Cam A2	2023-09-16 13:57:01	Blesbok	1	NA	TRUE	FALSE	FALSE	FALSE	FALSE	FALSE	Kolobe	dry	FALSE	NA	NA	NA	2023-09-16	13:57:00	1	sp7	1	CamA2	1
14880	DCIM1803.JPG	20230919\Cam A2	2023-09-16 13:58:01	Blesbok	3	NA	TRUE	FALSE	FALSE	FALSE	FALSE	FALSE	Kolobe	dry	FALSE	NA	NA	NA	2023-09-16	13:58:00	2	sp6	1.5	CamA2	1
14881	DCIM1803.JPG	20230919\Cam A2	2023-09-16 13:58:01	Blesbok	3	NA	TRUE	FALSE	FALSE	FALSE	FALSE	FALSE	Kolobe	dry	FALSE	NA	NA	NA	2023-09-16	13:58:00	2	sp7	1.5	CamA2	1
14882	DCIM1804.JPG	20230919\Cam A2	2023-09-16 13:59:01	Blesbok	3	NA	TRUE	FALSE	FALSE	FALSE	FALSE	FALSE	Kolobe	dry	FALSE	NA	NA	NA	2023-09-16	13:59:00	2	sp6	1.5	CamA2	1
14883	DCIM1804.JPG	20230919\Cam A2	2023-09-16 13:59:01	Blesbok	3	NA	TRUE	FALSE	FALSE	FALSE	FALSE	FALSE	Kolobe	dry	FALSE	NA	NA	NA	2023-09-16	13:59:00	2	sp7	1.5	CamA2	1
14884	DCIM1805.JPG	20230919\Cam A2	2023-09-16 14:00:01	Blesbok	3	NA	TRUE	TRUE	FALSE	FALSE	FALSE	FALSE	Kolobe	dry	FALSE	NA	NA	NA	2023-09-16	14:00:00	3	sp5	1	CamA2	2
14885	DCIM1805.JPG	20230919\Cam A2	2023-09-16 14:00:01	Blesbok	3	NA	TRUE	TRUE	FALSE	FALSE	FALSE	FALSE	Kolobe	dry	FALSE	NA	NA	NA	2023-09-16	14:00:00	3	sp6	1	CamA2	2
14886	DCIM1805.JPG	20230919\Cam A2	2023-09-16 14:00:01	Blesbok	3	NA	TRUE	TRUE	FALSE	FALSE	FALSE	FALSE	Kolobe	dry	FALSE	NA	NA	NA	2023-09-16	14:00:00	3	sp7	1	CamA2	2
14887	DCIM1806.JPG	20230919\Cam A2	2023-09-16 14:01:01	Blesbok	3	NA	TRUE	TRUE	FALSE	FALSE	FALSE	FALSE	Kolobe	dry	FALSE	NA	NA	NA	2023-09-16	14:01:00	2	sp5	1.5	CamA2	2
14888	DCIM1806.JPG	20230919\Cam A2	2023-09-16 14:01:01	Blesbok	3	NA	TRUE	TRUE	FALSE	FALSE	FALSE	FALSE	Kolobe	dry	FALSE	NA	NA	NA	2023-09-16	14:01:00	2	sp6	1.5	CamA2	2
14889	DCIM1830.JPG	20230919\Cam A2	2023-09-16 14:25:01	Blesbok	2	NA	FALSE	FALSE	FALSE	TRUE	FALSE	FALSE	Kolobe	dry	FALSE	NA	NA	NA	2023-09-16	14:25:00	1	sp8	2	CamA2	1
14890	DCIM1831.JPG	20230919\Cam A1	2023-09-16 14:35:01	Kudu	1	NA	TRUE	FALSE	FALSE	FALSE	FALSE	FALSE	Kolobe	dry	FALSE	NA	NA	NA	2023-09-16	14:35:00	1	sp2	1	CamA1	1
14891	DCIM1842.JPG	20230919\Cam A2	2023-09-16 14:37:01	Kudu	1	NA	FALSE	TRUE	FALSE	FALSE	FALSE	FALSE	Kolobe	dry	FALSE	NA	NA	NA	2023-09-16	14:37:00	1	sp8	1	CamA2	1
14892	DCIM1843.JPG	20230919\Cam A2	2023-09-16 14:38:01	Kudu	1	NA	FALSE	FALSE	FALSE	TRUE	FALSE	FALSE	Kolobe	dry	FALSE	NA	NA	NA	2023-09-16	14:38:00	1	sp8	1	CamA2	1
14893	DCIM1835.JPG	20230919\Cam A1	2023-09-16 14:39:01	Kudu	1	NA	TRUE	FALSE	FALSE	FALSE	FALSE	FALSE	Kolobe	dry	FALSE	NA	NA	NA	2023-09-16	14:39:00	1	sp2	1	CamA1	1
14894	DCIM1844.JPG	20230919\Cam A2	2023-09-16 14:39:01	Kudu	1	NA	FALSE	FALSE	TRUE	TRUE	FALSE	FALSE	Kolobe	dry	FALSE	NA	NA	NA	2023-09-16	14:39:00	1	sp8	1	CamA2	2
14895	DCIM1909.JPG	20230919\Cam A1	2023-09-16 15:53:01	Springbok	1	NA	TRUE	FALSE	FALSE	FALSE	FALSE	FALSE	Kolobe	dry	FALSE	NA	NA	NA	2023-09-16	15:53:00	1	sp3	1	CamA1	1
14896	DCIM1910.JPG	20230919\Cam A1	2023-09-16 15:54:01	Impala	1	NA	FALSE	TRUE	FALSE	FALSE	FALSE	FALSE	Kolobe	dry	FALSE	NA	NA	NA	2023-09-16	15:54:00	1	sp3	1	CamA1	1
14897	DCIM1911.JPG	20230919\Cam A1	2023-09-16 15:55:01	Impala	1	NA	FALSE	TRUE	FALSE	FALSE	FALSE	FALSE	Kolobe	dry	FALSE	NA	NA	NA	2023-09-16	15:55:00	1	sp3	1	CamA1	1
14898	DCIM1920.JPG	20230919\Cam A2	2023-09-16 15:55:01	Impala	1	NA	FALSE	FALSE	FALSE	TRUE	FALSE	FALSE	Kolobe	dry	FALSE	NA	NA	NA	2023-09-16	15:55:00	1	sp1	1	CamA2	1
14899	DCIM1912.JPG	20230919\Cam A1	2023-09-16 15:56:01	Impala	1	NA	FALSE	TRUE	FALSE	FALSE	FALSE	FALSE	Kolobe	dry	FALSE	NA	NA	NA	2023-09-16	15:56:00	1	sp3	1	CamA1	1
14900	DCIM1921.JPG	20230919\Cam A2	2023-09-16 15:56:01	Impala	1	NA	FALSE	TRUE	FALSE	TRUE	FALSE	FALSE	Kolobe	dry	FALSE	NA	NA	NA	2023-09-16	15:56:00	1	sp1	1	CamA2	2
14901	DCIM1913.JPG	20230919\Cam A1	2023-09-16 15:57:01	Impala	1	NA	TRUE	FALSE	FALSE	FALSE	FALSE	FALSE	Kolobe	dry	FALSE	NA	NA	NA	2023-09-16	15:57:00	1	sp2	1	CamA1	1
14902	DCIM1959.JPG	20230919\Cam A2	2023-09-16 16:34:01	Springbok	1	NA	TRUE	FALSE	FALSE	FALSE	FALSE	FALSE	Kolobe	dry	FALSE	NA	NA	NA	2023-09-16	16:34:00	1	sp6	1	CamA2	1
14903	DCIM1960.JPG	20230919\Cam A2	2023-09-16 16:35:01	Springbok	1	NA	FALSE	TRUE	FALSE	FALSE	FALSE	FALSE	Kolobe	dry	FALSE	NA	NA	NA	2023-09-16	16:35:00	1	sp5	1	CamA2	1
14904	DCIM1986.JPG	20230919\Cam A2	2023-09-16 17:01:01	Black Wildebeest	1	NA	FALSE	TRUE	FALSE	FALSE	FALSE	FALSE	Kolobe	dry	FALSE	NA	NA	NA	2023-09-16	17:01:00	1	sp8	1	CamA2	1
14905	DCIM1987.JPG	20230919\Cam A2	2023-09-16 17:02:01	Black Wildebeest	1	NA	FALSE	TRUE	FALSE	FALSE	FALSE	FALSE	Kolobe	dry	FALSE	NA	NA	NA	2023-09-16	17:02:00	1	sp8	1	CamA2	1
14906	DCIM2035.JPG	20230919\Cam A2	2023-09-16 17:50:01	Rhino	1	NA	FALSE	TRUE	FALSE	FALSE	FALSE	FALSE	Kolobe	dry	FALSE	NA	NA	NA	2023-09-16	17:50:00	1	sp5	1	CamA2	1
14907	DCIM2036.JPG	20230919\Cam A2	2023-09-16 17:51:01	Rhino	1	NA	FALSE	TRUE	FALSE	FALSE	FALSE	FALSE	Kolobe	dry	FALSE	NA	NA	NA	2023-09-16	17:51:00	1	sp5	1	CamA2	1
14908	DCIM2037.JPG	20230919\Cam A2	2023-09-16 17:52:01	Rhino	1	NA	FALSE	TRUE	FALSE	FALSE	FALSE	FALSE	Kolobe	dry	FALSE	NA	NA	NA	2023-09-16	17:52:00	1	sp5	1	CamA2	1
14909	DCIM2038.JPG	20230919\Cam A2	2023-09-16 17:53:01	Rhino	1	NA	FALSE	TRUE	FALSE	FALSE	FALSE	FALSE	Kolobe	dry	FALSE	NA	NA	NA	2023-09-16	17:53:00	1	sp5	1	CamA2	1
14910	DCIM2039.JPG	20230919\Cam A2	2023-09-16 17:54:01	Rhino	1	NA	FALSE	TRUE	FALSE	FALSE	FALSE	FALSE	Kolobe	dry	FALSE	NA	NA	NA	2023-09-16	17:54:00	1	sp5	1	CamA2	1
14911	DCIM2040.JPG	20230919\Cam A2	2023-09-16 17:55:01	Rhino	1	NA	TRUE	FALSE	FALSE	FALSE	FALSE	FALSE	Kolobe	dry	FALSE	NA	NA	NA	2023-09-16	17:55:00	1	sp5	1	CamA2	1
14912	DCIM2041.JPG	20230919\Cam A2	2023-09-16 17:56:01	Rhino	1	NA	FALSE	TRUE	FALSE	FALSE	FALSE	FALSE	Kolobe	dry	FALSE	NA	NA	NA	2023-09-16	17:56:00	1	sp5	1	CamA2	1
14913	DCIM2042.JPG	20230919\Cam A2	2023-09-16 17:57:01	Rhino	1	NA	FALSE	TRUE	FALSE	FALSE	FALSE	FALSE	Kolobe	dry	FALSE	NA	NA	NA	2023-09-16	17:57:00	1	sp5	1	CamA2	1
14914	DCIM2043.JPG	20230919\Cam A2	2023-09-16 17:58:02	Rhino	1	NA	FALSE	TRUE	FALSE	FALSE	FALSE	FALSE	Kolobe	dry	FALSE	NA	NA	NA	2023-09-16	17:58:00	1	sp5	1	CamA2	1
14915	DCIM2044.JPG	20230919\Cam A2	2023-09-16 17:59:02	Rhino	1	NA	TRUE	FALSE	FALSE	FALSE	FALSE	FALSE	Kolobe	dry	FALSE	NA	NA	NA	2023-09-16	17:59:00	1	sp5	1	CamA2	1
14916	DCIM2067.JPG	20230919\Cam A2	2023-09-16 18:22:01	Black Wildebeest	9	NA	TRUE	TRUE	FALSE	FALSE	FALSE	FALSE	Kolobe	dry	FALSE	NA	NA	NA	2023-09-16	18:22:00	1	sp5	9	CamA2	2
14917	PICT2045.JPG	20230919\Cam A3\104DSCIM	2023-09-16 18:22:20	Black Wildebeest	6	NA	TRUE	FALSE	TRUE	TRUE	FALSE	FALSE	Kolobe	dry	FALSE	NA	NA	NA	2023-09-16	18:22:00	1	sp4	6	CamA3	3
14918	PICT2055.JPG	20230919\Cam A3\104DSCIM	2023-09-16 18:32:20	Warthog	2	NA	FALSE	TRUE	FALSE	FALSE	FALSE	FALSE	Kolobe	dry	FALSE	NA	NA	NA	2023-09-16	18:32:00	1	sp3	2	CamA3	1
14919	PICT2056.JPG	20230919\Cam A3\104DSCIM	2023-09-16 18:33:20	Warthog	2	NA	TRUE	FALSE	FALSE	FALSE	FALSE	FALSE	Kolobe	dry	FALSE	NA	NA	NA	2023-09-16	18:33:00	1	sp3	2	CamA3	1
14920	DCIM2089.JPG	20230919\Cam A2	2023-09-16 18:44:02	Black-backed Jackal	1	NA	TRUE	FALSE	FALSE	FALSE	FALSE	FALSE	Kolobe	dry	FALSE	NA	NA	NA	2023-09-16	18:44:00	1	sp5	1	CamA2	1
14921	DCIM2114.JPG	20230919\Cam A2	2023-09-16 19:09:01	Black-backed Jackal	1	NA	TRUE	FALSE	FALSE	FALSE	FALSE	TRUE	Kolobe	dry	FALSE	NA	NA	NA	2023-09-16	19:09:00	1	sp6	1	CamA2	1
14922	DCIM2117.JPG	20230919\Cam A2	2023-09-16 19:12:01	Bushpig	2	NA	FALSE	TRUE	FALSE	FALSE	FALSE	TRUE	Kolobe	dry	FALSE	NA	NA	NA	2023-09-16	19:12:00	1	sp1	2	CamA2	1
14923	DCIM2118.JPG	20230919\Cam A2	2023-09-16 19:13:01	Bushpig	2	NA	FALSE	TRUE	FALSE	FALSE	FALSE	TRUE	Kolobe	dry	FALSE	NA	NA	NA	2023-09-16	19:13:00	1	sp1	2	CamA2	1
14924	DCIM2119.JPG	20230919\Cam A2	2023-09-16 19:14:01	Bushpig	2	NA	TRUE	FALSE	FALSE	FALSE	FALSE	TRUE	Kolobe	dry	FALSE	NA	NA	NA	2023-09-16	19:14:00	1	sp1	2	CamA2	1
14925	DCIM2125.JPG	20230919\Cam A2	2023-09-16 19:20:01	Bushpig	1	NA	TRUE	FALSE	FALSE	FALSE	FALSE	TRUE	Kolobe	dry	FALSE	NA	NA	NA	2023-09-16	19:20:00	1	sp5	1	CamA2	1
14926	DCIM2125.JPG	20230919\Cam A2	2023-09-16 19:20:01	Black-backed Jackal	2	NA	FALSE	TRUE	FALSE	FALSE	FALSE	FALSE	Kolobe	dry	FALSE	NA	NA	NA	2023-09-16	19:20:00	2	sp5	1	CamA2	1
14927	DCIM2125.JPG	20230919\Cam A2	2023-09-16 19:20:01	Black-backed Jackal	2	NA	FALSE	TRUE	FALSE	FALSE	FALSE	FALSE	Kolobe	dry	FALSE	NA	NA	NA	2023-09-16	19:20:00	2	sp8	1	CamA2	1
14928	DCIM2126.JPG	20230919\Cam A2	2023-09-16 19:21:01	Black-backed Jackal	1	NA	FALSE	TRUE	FALSE	FALSE	FALSE	FALSE	Kolobe	dry	FALSE	NA	NA	NA	2023-09-16	19:21:00	1	sp8	1	CamA2	1
14929	DCIM2126.JPG	20230919\Cam A2	2023-09-16 19:21:01	Bushpig	1	NA	FALSE	TRUE	FALSE	FALSE	FALSE	TRUE	Kolobe	dry	FALSE	NA	NA	NA	2023-09-16	19:21:00	1	sp5	1	CamA2	1
14930	DCIM2127.JPG	20230919\Cam A2	2023-09-16 19:22:01	Black-backed Jackal	1	NA	FALSE	TRUE	FALSE	FALSE	FALSE	FALSE	Kolobe	dry	FALSE	NA	NA	NA	2023-09-16	19:22:00	1	sp8	1	CamA2	1
14931	DCIM2127.JPG	20230919\Cam A2	2023-09-16 19:22:01	Warthog	1	NA	FALSE	TRUE	FALSE	FALSE	FALSE	TRUE	Kolobe	dry	FALSE	NA	NA	NA	2023-09-16	19:22:00	1	sp8	1	CamA2	1
14932	DCIM2128.JPG	20230919\Cam A2	2023-09-16 19:23:01	Black-backed Jackal	2	NA	FALSE	TRUE	FALSE	FALSE	FALSE	FALSE	Kolobe	dry	FALSE	NA	NA	NA	2023-09-16	19:23:00	1	sp8	2	CamA2	1
14933	DCIM2128.JPG	20230919\Cam A2	2023-09-16 19:23:01	Bushpig	1	NA	FALSE	TRUE	FALSE	FALSE	FALSE	TRUE	Kolobe	dry	FALSE	NA	NA	NA	2023-09-16	19:23:00	1	sp5	1	CamA2	1
14934	DCIM2129.JPG	20230919\Cam A2	2023-09-16 19:24:01	Black-backed Jackal	2	NA	TRUE	FALSE	FALSE	FALSE	FALSE	FALSE	Kolobe	dry	FALSE	NA	NA	NA	2023-09-16	19:24:00	1	sp8	2	CamA2	1
14935	DCIM2130.JPG	20230919\Cam A2	2023-09-16 19:25:01	Black-backed Jackal	2	NA	TRUE	FALSE	FALSE	FALSE	FALSE	FALSE	Kolobe	dry	FALSE	NA	NA	NA	2023-09-16	19:25:00	1	sp8	2	CamA2	1
14936	DCIM2131.JPG	20230919\Cam A2	2023-09-16 19:26:01	Black-backed Jackal	1	NA	TRUE	FALSE	FALSE	FALSE	FALSE	FALSE	Kolobe	dry	FALSE	NA	NA	NA	2023-09-16	19:26:00	1	sp8	1	CamA2	1
14937	DCIM2132.JPG	20230919\Cam A2	2023-09-16 19:27:02	Black-backed Jackal	2	NA	TRUE	FALSE	FALSE	FALSE	FALSE	FALSE	Kolobe	dry	FALSE	NA	NA	NA	2023-09-16	19:27:00	1	sp8	2	CamA2	1
14938	DCIM2133.JPG	20230919\Cam A2	2023-09-16 19:28:02	Black-backed Jackal	1	NA	TRUE	FALSE	FALSE	FALSE	FALSE	FALSE	Kolobe	dry	FALSE	NA	NA	NA	2023-09-16	19:28:00	1	sp8	1	CamA2	1
14939	DCIM2134.JPG	20230919\Cam A2	2023-09-16 19:29:01	Black-backed Jackal	1	NA	TRUE	FALSE	FALSE	FALSE	FALSE	FALSE	Kolobe	dry	FALSE	NA	NA	NA	2023-09-16	19:29:00	1	sp8	1	CamA2	1
14940	DCIM2135.JPG	20230919\Cam A2	2023-09-16 19:30:01	Black-backed Jackal	1	NA	TRUE	FALSE	FALSE	FALSE	FALSE	FALSE	Kolobe	dry	FALSE	NA	NA	NA	2023-09-16	19:30:00	1	sp8	1	CamA2	1
14941	DCIM2136.JPG	20230919\Cam A2	2023-09-16 19:31:01	Black-backed Jackal	1	NA	TRUE	FALSE	FALSE	FALSE	FALSE	FALSE	Kolobe	dry	FALSE	NA	NA	NA	2023-09-16	19:31:00	1	sp8	1	CamA2	1
14942	DCIM2137.JPG	20230919\Cam A2	2023-09-16 19:32:01	Black-backed Jackal	2	NA	TRUE	FALSE	FALSE	FALSE	FALSE	FALSE	Kolobe	dry	FALSE	NA	NA	NA	2023-09-16	19:32:00	1	sp8	2	CamA2	1
14943	DCIM2138.JPG	20230919\Cam A2	2023-09-16 19:33:01	Black Wildebeest	2	NA	FALSE	FALSE	FALSE	TRUE	FALSE	FALSE	Kolobe	dry	FALSE	NA	NA	NA	2023-09-16	19:33:00	1	sp8	2	CamA2	1
14944	DCIM2139.JPG	20230919\Cam A2	2023-09-16 19:34:01	Black Wildebeest	2	NA	FALSE	FALSE	FALSE	TRUE	FALSE	FALSE	Kolobe	dry	FALSE	NA	NA	NA	2023-09-16	19:34:00	1	sp8	2	CamA2	1
14945	DCIM2140.JPG	20230919\Cam A2	2023-09-16 19:35:01	Black Wildebeest	2	NA	FALSE	FALSE	FALSE	TRUE	FALSE	FALSE	Kolobe	dry	FALSE	NA	NA	NA	2023-09-16	19:35:00	1	sp7	2	CamA2	1
14946	DCIM2154.JPG	20230919\Cam A2	2023-09-16 19:49:01	Gemsbok	1	NA	TRUE	FALSE	FALSE	FALSE	FALSE	FALSE	Kolobe	dry	FALSE	NA	NA	NA	2023-09-16	19:49:00	1	sp8	1	CamA2	1
14947	DCIM2155.JPG	20230919\Cam A2	2023-09-16 19:50:01	Gemsbok	1	NA	FALSE	TRUE	FALSE	FALSE	FALSE	FALSE	Kolobe	dry	FALSE	NA	NA	NA	2023-09-16	19:50:00	1	sp8	1	CamA2	1
14948	DCIM2156.JPG	20230919\Cam A2	2023-09-16 19:51:01	Gemsbok	1	NA	FALSE	TRUE	FALSE	FALSE	FALSE	FALSE	Kolobe	dry	FALSE	NA	NA	NA	2023-09-16	19:51:00	1	sp8	1	CamA2	1
14949	DCIM2157.JPG	20230919\Cam A2	2023-09-16 19:52:01	Gemsbok	2	NA	TRUE	TRUE	FALSE	FALSE	FALSE	FALSE	Kolobe	dry	FALSE	NA	NA	NA	2023-09-16	19:52:00	1	sp8	2	CamA2	2
14950	DCIM2149.JPG	20230919\Cam A1	2023-09-16 19:53:01	Black-backed Jackal	1	NA	TRUE	FALSE	FALSE	FALSE	FALSE	FALSE	Kolobe	dry	FALSE	NA	NA	NA	2023-09-16	19:53:00	1	sp2	1	CamA1	1
14951	DCIM2158.JPG	20230919\Cam A2	2023-09-16 19:53:01	Gemsbok	1	NA	TRUE	FALSE	FALSE	FALSE	FALSE	FALSE	Kolobe	dry	FALSE	NA	NA	NA	2023-09-16	19:53:00	1	sp8	1	CamA2	1
14952	DCIM2159.JPG	20230919\Cam A2	2023-09-16 19:54:01	Black-backed Jackal	1	NA	TRUE	FALSE	FALSE	FALSE	FALSE	FALSE	Kolobe	dry	FALSE	NA	NA	NA	2023-09-16	19:54:00	1	sp8	1	CamA2	1
14953	DCIM2161.JPG	20230919\Cam A2	2023-09-16 19:56:01	Black-backed Jackal	1	NA	TRUE	FALSE	FALSE	FALSE	FALSE	FALSE	Kolobe	dry	FALSE	NA	NA	NA	2023-09-16	19:56:00	1	sp5	1	CamA2	1
14954	DCIM2170.JPG	20230919\Cam A2	2023-09-16 20:05:01	Black-backed Jackal	1	NA	TRUE	FALSE	FALSE	FALSE	FALSE	FALSE	Kolobe	dry	FALSE	NA	NA	NA	2023-09-16	20:05:00	1	sp5	1	CamA2	1
14955	DCIM2171.JPG	20230919\Cam A2	2023-09-16 20:06:01	Black-backed Jackal	1	NA	FALSE	TRUE	FALSE	FALSE	FALSE	FALSE	Kolobe	dry	FALSE	NA	NA	NA	2023-09-16	20:06:00	1	sp5	1	CamA2	1
14956	DCIM2172.JPG	20230919\Cam A2	2023-09-16 20:07:01	Black-backed Jackal	1	NA	TRUE	FALSE	FALSE	FALSE	FALSE	FALSE	Kolobe	dry	FALSE	NA	NA	NA	2023-09-16	20:07:00	1	sp5	1	CamA2	1
14957	DCIM2182.JPG	20230919\Cam A1	2023-09-16 20:26:02	Black-backed Jackal	1	NA	FALSE	TRUE	FALSE	FALSE	FALSE	FALSE	Kolobe	dry	FALSE	NA	NA	NA	2023-09-16	20:26:00	1	sp3	1	CamA1	1
14958	DCIM2183.JPG	20230919\Cam A1	2023-09-16 20:27:02	Black-backed Jackal	1	NA	FALSE	TRUE	FALSE	FALSE	FALSE	FALSE	Kolobe	dry	FALSE	NA	NA	NA	2023-09-16	20:27:00	1	sp3	1	CamA1	1
14959	DCIM2184.JPG	20230919\Cam A1	2023-09-16 20:28:02	Black-backed Jackal	1	NA	FALSE	TRUE	FALSE	FALSE	FALSE	FALSE	Kolobe	dry	FALSE	NA	NA	NA	2023-09-16	20:28:00	1	sp3	1	CamA1	1
14960	DCIM2185.JPG	20230919\Cam A1	2023-09-16 20:29:02	Black-backed Jackal	1	NA	FALSE	TRUE	FALSE	FALSE	FALSE	FALSE	Kolobe	dry	FALSE	NA	NA	NA	2023-09-16	20:29:00	1	sp2	1	CamA1	1
14961	DCIM2187.JPG	20230919\Cam A1	2023-09-16 20:31:02	Black-backed Jackal	1	NA	FALSE	TRUE	FALSE	FALSE	FALSE	FALSE	Kolobe	dry	FALSE	NA	NA	NA	2023-09-16	20:31:00	1	sp3	1	CamA1	1
14962	DCIM2188.JPG	20230919\Cam A1	2023-09-16 20:32:02	Black-backed Jackal	1	NA	FALSE	TRUE	FALSE	FALSE	FALSE	FALSE	Kolobe	dry	FALSE	NA	NA	NA	2023-09-16	20:32:00	1	sp2	1	CamA1	1
14963	DCIM2190.JPG	20230919\Cam A1	2023-09-16 20:34:01	Black-backed Jackal	1	NA	FALSE	TRUE	FALSE	FALSE	FALSE	FALSE	Kolobe	dry	FALSE	NA	NA	NA	2023-09-16	20:34:00	1	sp2	1	CamA1	1
14964	DCIM2190.JPG	20230919\Cam A1	2023-09-16 20:34:01	Black Wildebeest	1	NA	TRUE	FALSE	FALSE	FALSE	FALSE	FALSE	Kolobe	dry	FALSE	NA	NA	NA	2023-09-16	20:34:00	1	sp2	1	CamA1	1
14965	DCIM2200.JPG	20230919\Cam A2	2023-09-16 20:35:01	Gemsbok	1	NA	TRUE	FALSE	FALSE	FALSE	FALSE	FALSE	Kolobe	dry	FALSE	NA	NA	NA	2023-09-16	20:35:00	1	sp8	1	CamA2	1
14966	DCIM2201.JPG	20230919\Cam A2	2023-09-16 20:36:01	Gemsbok	1	NA	FALSE	TRUE	FALSE	FALSE	FALSE	FALSE	Kolobe	dry	FALSE	NA	NA	NA	2023-09-16	20:36:00	1	sp8	1	CamA2	1
14967	DCIM2202.JPG	20230919\Cam A2	2023-09-16 20:37:01	Gemsbok	2	NA	FALSE	TRUE	FALSE	FALSE	FALSE	FALSE	Kolobe	dry	FALSE	NA	NA	NA	2023-09-16	20:37:00	2	sp8	1	CamA2	1
14968	DCIM2194.JPG	20230919\Cam A1	2023-09-16 20:38:01	Gemsbok	1	NA	TRUE	FALSE	FALSE	FALSE	FALSE	FALSE	Kolobe	dry	FALSE	NA	NA	NA	2023-09-16	20:38:00	1	sp1	1	CamA1	1
14969	DCIM2203.JPG	20230919\Cam A2	2023-09-16 20:38:01	Black-backed Jackal	1	NA	TRUE	FALSE	FALSE	FALSE	FALSE	TRUE	Kolobe	dry	FALSE	NA	NA	NA	2023-09-16	20:38:00	1	sp6	1	CamA2	1
14970	DCIM2203.JPG	20230919\Cam A2	2023-09-16 20:38:01	Black Wildebeest	1	NA	TRUE	FALSE	FALSE	FALSE	FALSE	FALSE	Kolobe	dry	FALSE	NA	NA	NA	2023-09-16	20:38:00	1	sp5	1	CamA2	1
14971	DCIM2204.JPG	20230919\Cam A2	2023-09-16 20:39:01	Gemsbok	1	NA	FALSE	TRUE	FALSE	FALSE	FALSE	FALSE	Kolobe	dry	FALSE	NA	NA	NA	2023-09-16	20:39:00	1	sp8	1	CamA2	1
14972	DCIM2205.JPG	20230919\Cam A2	2023-09-16 20:40:01	Gemsbok	1	NA	FALSE	TRUE	FALSE	FALSE	FALSE	FALSE	Kolobe	dry	FALSE	NA	NA	NA	2023-09-16	20:40:00	1	sp8	1	CamA2	1
14973	DCIM2205.JPG	20230919\Cam A2	2023-09-16 20:40:01	Black-backed Jackal	1	NA	TRUE	FALSE	FALSE	FALSE	FALSE	TRUE	Kolobe	dry	FALSE	NA	NA	NA	2023-09-16	20:40:00	1	sp5	1	CamA2	1
14974	DCIM2206.JPG	20230919\Cam A2	2023-09-16 20:41:01	Black Wildebeest	2	NA	FALSE	TRUE	FALSE	FALSE	FALSE	FALSE	Kolobe	dry	FALSE	NA	NA	NA	2023-09-16	20:41:00	1	sp8	2	CamA2	1
14975	DCIM2206.JPG	20230919\Cam A2	2023-09-16 20:41:01	Gemsbok	1	NA	FALSE	TRUE	FALSE	FALSE	FALSE	FALSE	Kolobe	dry	FALSE	NA	NA	NA	2023-09-16	20:41:00	1	sp5	1	CamA2	1
14976	DCIM2207.JPG	20230919\Cam A2	2023-09-16 20:42:01	Black Wildebeest	3	NA	FALSE	FALSE	FALSE	TRUE	FALSE	FALSE	Kolobe	dry	FALSE	NA	NA	NA	2023-09-16	20:42:00	1	sp8	3	CamA2	1
14977	DCIM2207.JPG	20230919\Cam A2	2023-09-16 20:42:01	Gemsbok	1	NA	FALSE	TRUE	FALSE	FALSE	FALSE	FALSE	Kolobe	dry	FALSE	NA	NA	NA	2023-09-16	20:42:00	1	sp5	1	CamA2	1
14978	DCIM2200.JPG	20230919\Cam A1	2023-09-16 20:44:01	Black-backed Jackal	1	NA	TRUE	FALSE	FALSE	FALSE	FALSE	FALSE	Kolobe	dry	FALSE	NA	NA	NA	2023-09-16	20:44:00	1	sp3	1	CamA1	1
14979	DCIM2220.JPG	20230919\Cam A1	2023-09-16 21:04:02	Black-backed Jackal	1	NA	TRUE	FALSE	FALSE	FALSE	FALSE	FALSE	Kolobe	dry	FALSE	NA	NA	NA	2023-09-16	21:04:00	1	sp1	1	CamA1	1
14980	DCIM2221.JPG	20230919\Cam A1	2023-09-16 21:05:01	Black-backed Jackal	1	NA	TRUE	FALSE	FALSE	FALSE	FALSE	FALSE	Kolobe	dry	FALSE	NA	NA	NA	2023-09-16	21:05:00	1	sp2	1	CamA1	1
14981	DCIM2230.JPG	20230919\Cam A2	2023-09-16 21:05:01	Black-backed Jackal	1	NA	TRUE	FALSE	FALSE	FALSE	FALSE	FALSE	Kolobe	dry	FALSE	NA	NA	NA	2023-09-16	21:05:00	1	sp1	1	CamA2	1
14982	DCIM2222.JPG	20230919\Cam A1	2023-09-16 21:06:01	Black-backed Jackal	1	NA	TRUE	FALSE	FALSE	FALSE	FALSE	FALSE	Kolobe	dry	FALSE	NA	NA	NA	2023-09-16	21:06:00	1	sp2	1	CamA1	1
14983	DCIM2231.JPG	20230919\Cam A2	2023-09-16 21:06:01	Zebra	1	NA	FALSE	TRUE	FALSE	FALSE	FALSE	FALSE	Kolobe	dry	FALSE	NA	NA	NA	2023-09-16	21:06:00	1	sp8	1	CamA2	1
14984	DCIM2223.JPG	20230919\Cam A1	2023-09-16 21:07:01	Black-backed Jackal	1	NA	TRUE	FALSE	FALSE	FALSE	FALSE	FALSE	Kolobe	dry	FALSE	NA	NA	NA	2023-09-16	21:07:00	1	sp2	1	CamA1	1
14985	DCIM2232.JPG	20230919\Cam A2	2023-09-16 21:07:01	Zebra	1	NA	FALSE	TRUE	FALSE	FALSE	FALSE	FALSE	Kolobe	dry	FALSE	NA	NA	NA	2023-09-16	21:07:00	1	sp8	1	CamA2	1
14986	DCIM2233.JPG	20230919\Cam A2	2023-09-16 21:08:01	Zebra	1	NA	FALSE	FALSE	FALSE	TRUE	FALSE	FALSE	Kolobe	dry	FALSE	NA	NA	NA	2023-09-16	21:08:00	1	sp8	1	CamA2	1
14987	DCIM2233.JPG	20230919\Cam A2	2023-09-16 21:08:01	Brown Hyena	1	NA	TRUE	FALSE	FALSE	FALSE	FALSE	TRUE	Kolobe	dry	FALSE	NA	NA	NA	2023-09-16	21:08:00	1	sp1	1	CamA2	1
14988	DCIM2234.JPG	20230919\Cam A2	2023-09-16 21:09:01	Brown Hyena	1	NA	TRUE	FALSE	FALSE	FALSE	FALSE	TRUE	Kolobe	dry	FALSE	NA	NA	NA	2023-09-16	21:09:00	1	sp8	1	CamA2	1
14989	DCIM2240.JPG	20230919\Cam A2	2023-09-16 21:15:01	Black Wildebeest	3	NA	FALSE	FALSE	FALSE	TRUE	FALSE	FALSE	Kolobe	dry	FALSE	NA	NA	NA	2023-09-16	21:15:00	1	sp8	3	CamA2	1
14990	DCIM2241.JPG	20230919\Cam A2	2023-09-16 21:16:01	Black Wildebeest	3	NA	FALSE	FALSE	FALSE	TRUE	FALSE	FALSE	Kolobe	dry	FALSE	NA	NA	NA	2023-09-16	21:16:00	1	sp8	3	CamA2	1
14991	DCIM2238.JPG	20230919\Cam A1	2023-09-16 21:22:01	Warthog	1	NA	TRUE	FALSE	FALSE	FALSE	FALSE	FALSE	Kolobe	dry	FALSE	NA	NA	NA	2023-09-16	21:22:00	1	sp3	1	CamA1	1
14992	PICT2273.JPG	20230919\Cam A3\104DSCIM	2023-09-16 22:10:20	Serval	1	Cerval	TRUE	FALSE	FALSE	FALSE	FALSE	FALSE	Kolobe	dry	FALSE	NA	NA	NA	2023-09-16	22:10:00	1	sp7	1	CamA3	1
14993	PICT2274.JPG	20230919\Cam A3\104DSCIM	2023-09-16 22:11:20	Serval	1	Cerval	TRUE	FALSE	FALSE	FALSE	FALSE	FALSE	Kolobe	dry	FALSE	NA	NA	NA	2023-09-16	22:11:00	1	sp7	1	CamA3	1
14994	PICT2275.JPG	20230919\Cam A3\104DSCIM	2023-09-16 22:12:20	Serval	1	Cerval	TRUE	FALSE	FALSE	FALSE	FALSE	FALSE	Kolobe	dry	FALSE	NA	NA	NA	2023-09-16	22:12:00	1	sp7	1	CamA3	1
14995	PICT2276.JPG	20230919\Cam A3\104DSCIM	2023-09-16 22:13:20	Serval	1	Cerval	TRUE	FALSE	FALSE	FALSE	FALSE	FALSE	Kolobe	dry	FALSE	NA	NA	NA	2023-09-16	22:13:00	1	sp7	1	CamA3	1
14996	PICT2277.JPG	20230919\Cam A3\104DSCIM	2023-09-16 22:14:20	Serval	1	Cerval	TRUE	FALSE	FALSE	FALSE	FALSE	FALSE	Kolobe	dry	FALSE	NA	NA	NA	2023-09-16	22:14:00	1	sp7	1	CamA3	1
14997	DCIM2305.JPG	20230919\Cam A2	2023-09-16 22:20:01	Brown Hyena	1	NA	TRUE	FALSE	FALSE	FALSE	FALSE	FALSE	Kolobe	dry	FALSE	NA	NA	NA	2023-09-16	22:20:00	1	sp5	1	CamA2	1
14998	DCIM2306.JPG	20230919\Cam A2	2023-09-16 22:21:01	Brown Hyena	1	NA	FALSE	TRUE	FALSE	FALSE	FALSE	FALSE	Kolobe	dry	FALSE	NA	NA	NA	2023-09-16	22:21:00	1	sp5	1	CamA2	1
14999	DCIM2307.JPG	20230919\Cam A2	2023-09-16 22:22:01	Brown Hyena	1	NA	FALSE	TRUE	FALSE	FALSE	FALSE	FALSE	Kolobe	dry	FALSE	NA	NA	NA	2023-09-16	22:22:00	1	sp5	1	CamA2	1
15000	DCIM2339.JPG	20230919\Cam A2	2023-09-16 22:54:01	Black-backed Jackal	1	NA	TRUE	FALSE	FALSE	FALSE	FALSE	TRUE	Kolobe	dry	FALSE	NA	NA	NA	2023-09-16	22:54:00	1	sp5	1	CamA2	1
15001	DCIM2345.JPG	20230919\Cam A1	2023-09-16 23:09:01	Mammal	3	NA	TRUE	FALSE	FALSE	FALSE	FALSE	TRUE	Kolobe	dry	FALSE	NA	NA	NA	2023-09-16	23:09:00	1	sp1	3	CamA1	1
15002	DCIM2346.JPG	20230919\Cam A1	2023-09-16 23:10:01	Mammal	3	NA	TRUE	TRUE	FALSE	FALSE	FALSE	TRUE	Kolobe	dry	FALSE	NA	NA	NA	2023-09-16	23:10:00	1	sp1	3	CamA1	2
15003	DCIM2355.JPG	20230919\Cam A2	2023-09-16 23:10:01	Blesbok	2	NA	FALSE	TRUE	FALSE	FALSE	FALSE	FALSE	Kolobe	dry	FALSE	NA	NA	NA	2023-09-16	23:10:00	1	sp1	2	CamA2	1
15004	DCIM2356.JPG	20230919\Cam A2	2023-09-16 23:11:01	Blesbok	2	NA	FALSE	TRUE	FALSE	FALSE	FALSE	FALSE	Kolobe	dry	FALSE	NA	NA	NA	2023-09-16	23:11:00	1	sp1	2	CamA2	1
15005	DCIM2362.JPG	20230919\Cam A2	2023-09-16 23:17:01	Black-backed Jackal	1	NA	FALSE	TRUE	FALSE	FALSE	FALSE	FALSE	Kolobe	dry	FALSE	NA	NA	NA	2023-09-16	23:17:00	1	sp8	1	CamA2	1
15006	DCIM2363.JPG	20230919\Cam A2	2023-09-16 23:18:01	Black-backed Jackal	1	NA	TRUE	FALSE	FALSE	FALSE	FALSE	FALSE	Kolobe	dry	FALSE	NA	NA	NA	2023-09-16	23:18:00	1	sp1	1	CamA2	1
15007	DCIM2364.JPG	20230919\Cam A2	2023-09-16 23:19:01	Black-backed Jackal	1	NA	FALSE	TRUE	FALSE	FALSE	FALSE	FALSE	Kolobe	dry	FALSE	NA	NA	NA	2023-09-16	23:19:00	1	sp8	1	CamA2	1
15008	DCIM2417.JPG	20230919\Cam A1	2023-09-17 00:21:01	Black Wildebeest	1	NA	TRUE	FALSE	FALSE	FALSE	FALSE	FALSE	Kolobe	dry	FALSE	NA	NA	NA	2023-09-17	00:21:00	1	sp3	1	CamA1	1
15009	DCIM2418.JPG	20230919\Cam A1	2023-09-17 00:22:01	Black Wildebeest	3	NA	TRUE	FALSE	FALSE	FALSE	FALSE	FALSE	Kolobe	dry	FALSE	NA	NA	NA	2023-09-17	00:22:00	1	sp2	3	CamA1	1
15010	DCIM2419.JPG	20230919\Cam A1	2023-09-17 00:23:01	Black Wildebeest	2	NA	FALSE	FALSE	FALSE	TRUE	FALSE	FALSE	Kolobe	dry	FALSE	NA	NA	NA	2023-09-17	00:23:00	1	sp1	2	CamA1	1
15011	DCIM2420.JPG	20230919\Cam A1	2023-09-17 00:24:01	Black Wildebeest	1	NA	FALSE	FALSE	TRUE	FALSE	FALSE	FALSE	Kolobe	dry	FALSE	NA	NA	NA	2023-09-17	00:24:00	1	sp2	1	CamA1	1
15012	DCIM2431.JPG	20230919\Cam A1	2023-09-17 00:35:01	Black-backed Jackal	1	NA	TRUE	FALSE	FALSE	FALSE	FALSE	FALSE	Kolobe	dry	FALSE	NA	NA	NA	2023-09-17	00:35:00	1	sp2	1	CamA1	1
15013	DCIM2433.JPG	20230919\Cam A1	2023-09-17 00:37:01	Black-backed Jackal	1	NA	FALSE	TRUE	FALSE	FALSE	FALSE	FALSE	Kolobe	dry	FALSE	NA	NA	NA	2023-09-17	00:37:00	1	sp2	1	CamA1	1
15014	DCIM2442.JPG	20230919\Cam A2	2023-09-17 00:37:01	Black-backed Jackal	1	NA	TRUE	FALSE	FALSE	FALSE	FALSE	FALSE	Kolobe	dry	FALSE	NA	NA	NA	2023-09-17	00:37:00	1	sp1	1	CamA2	1
15015	DCIM2443.JPG	20230919\Cam A2	2023-09-17 00:38:01	Black-backed Jackal	1	NA	TRUE	FALSE	FALSE	FALSE	FALSE	FALSE	Kolobe	dry	FALSE	NA	NA	NA	2023-09-17	00:38:00	1	sp1	1	CamA2	1
15016	PICT2423.JPG	20230919\Cam A3\104DSCIM	2023-09-17 00:40:20	Black-backed Jackal	1	NA	TRUE	FALSE	FALSE	FALSE	FALSE	TRUE	Kolobe	dry	FALSE	NA	NA	NA	2023-09-17	00:40:00	1	sp7	1	CamA3	1
15017	DCIM2446.JPG	20230919\Cam A2	2023-09-17 00:41:01	Black-backed Jackal	2	NA	TRUE	FALSE	FALSE	FALSE	FALSE	TRUE	Kolobe	dry	FALSE	NA	NA	NA	2023-09-17	00:41:00	1	sp5	2	CamA2	1
15018	DCIM2447.JPG	20230919\Cam A2	2023-09-17 00:42:01	Black-backed Jackal	1	NA	FALSE	TRUE	FALSE	FALSE	FALSE	TRUE	Kolobe	dry	FALSE	NA	NA	NA	2023-09-17	00:42:00	1	sp5	1	CamA2	1
15019	DCIM2448.JPG	20230919\Cam A2	2023-09-17 00:43:01	Black-backed Jackal	1	NA	FALSE	TRUE	FALSE	FALSE	FALSE	TRUE	Kolobe	dry	FALSE	NA	NA	NA	2023-09-17	00:43:00	1	sp5	1	CamA2	1
15020	DCIM2481.JPG	20230919\Cam A2	2023-09-17 01:16:01	Black-backed Jackal	1	NA	FALSE	TRUE	FALSE	FALSE	FALSE	FALSE	Kolobe	dry	FALSE	NA	NA	NA	2023-09-17	01:16:00	1	sp5	1	CamA2	1
15021	DCIM2518.JPG	20230919\Cam A2	2023-09-17 01:53:02	Black Wildebeest	6	NA	FALSE	FALSE	FALSE	TRUE	FALSE	FALSE	Kolobe	dry	FALSE	NA	NA	NA	2023-09-17	01:53:00	1	sp8	6	CamA2	1
15022	DCIM2519.JPG	20230919\Cam A2	2023-09-17 01:54:02	Black Wildebeest	12	NA	FALSE	FALSE	FALSE	TRUE	FALSE	FALSE	Kolobe	dry	FALSE	NA	NA	NA	2023-09-17	01:54:00	2	sp1	6	CamA2	1
15023	DCIM2519.JPG	20230919\Cam A2	2023-09-17 01:54:02	Black Wildebeest	12	NA	FALSE	FALSE	FALSE	TRUE	FALSE	FALSE	Kolobe	dry	FALSE	NA	NA	NA	2023-09-17	01:54:00	2	sp8	6	CamA2	1
15024	DCIM2520.JPG	20230919\Cam A2	2023-09-17 01:55:02	Black Wildebeest	4	NA	TRUE	FALSE	TRUE	FALSE	FALSE	FALSE	Kolobe	dry	FALSE	NA	NA	NA	2023-09-17	01:55:00	2	sp1	2	CamA2	2
15025	DCIM2520.JPG	20230919\Cam A2	2023-09-17 01:55:02	Black Wildebeest	4	NA	TRUE	FALSE	TRUE	FALSE	FALSE	FALSE	Kolobe	dry	FALSE	NA	NA	NA	2023-09-17	01:55:00	2	sp7	2	CamA2	2
15026	DCIM2521.JPG	20230919\Cam A2	2023-09-17 01:56:02	Black Wildebeest	2	NA	TRUE	FALSE	FALSE	FALSE	FALSE	FALSE	Kolobe	dry	FALSE	NA	NA	NA	2023-09-17	01:56:00	2	sp1	1	CamA2	1
15027	DCIM2521.JPG	20230919\Cam A2	2023-09-17 01:56:02	Black Wildebeest	2	NA	TRUE	FALSE	FALSE	FALSE	FALSE	FALSE	Kolobe	dry	FALSE	NA	NA	NA	2023-09-17	01:56:00	2	sp8	1	CamA2	1
15028	DCIM2522.JPG	20230919\Cam A2	2023-09-17 01:57:01	Black Wildebeest	1	NA	FALSE	FALSE	FALSE	TRUE	FALSE	FALSE	Kolobe	dry	FALSE	NA	NA	NA	2023-09-17	01:57:00	2	sp1	0.5	CamA2	1
15029	DCIM2522.JPG	20230919\Cam A2	2023-09-17 01:57:01	Black Wildebeest	1	NA	FALSE	FALSE	FALSE	TRUE	FALSE	FALSE	Kolobe	dry	FALSE	NA	NA	NA	2023-09-17	01:57:00	2	sp8	0.5	CamA2	1
15030	DCIM2529.JPG	20230919\Cam A2	2023-09-17 02:04:02	Black Wildebeest	5	NA	FALSE	FALSE	FALSE	TRUE	FALSE	FALSE	Kolobe	dry	FALSE	NA	NA	NA	2023-09-17	02:04:00	1	sp8	5	CamA2	1
15031	DCIM2530.JPG	20230919\Cam A2	2023-09-17 02:05:02	Black Wildebeest	6	NA	FALSE	TRUE	TRUE	TRUE	FALSE	FALSE	Kolobe	dry	FALSE	NA	NA	NA	2023-09-17	02:05:00	1	sp8	6	CamA2	3
15032	DCIM2532.JPG	20230919\Cam A2	2023-09-17 02:07:02	Black Wildebeest	2	NA	FALSE	FALSE	FALSE	TRUE	FALSE	FALSE	Kolobe	dry	FALSE	NA	NA	NA	2023-09-17	02:07:00	1	sp8	2	CamA2	1
15033	DCIM2533.JPG	20230919\Cam A2	2023-09-17 02:08:02	Black Wildebeest	5	NA	FALSE	FALSE	TRUE	TRUE	FALSE	FALSE	Kolobe	dry	FALSE	NA	NA	NA	2023-09-17	02:08:00	2	sp5	2.5	CamA2	2
15034	DCIM2533.JPG	20230919\Cam A2	2023-09-17 02:08:02	Black Wildebeest	5	NA	FALSE	FALSE	TRUE	TRUE	FALSE	FALSE	Kolobe	dry	FALSE	NA	NA	NA	2023-09-17	02:08:00	2	sp8	2.5	CamA2	2
15035	DCIM2534.JPG	20230919\Cam A2	2023-09-17 02:09:02	Black Wildebeest	1	NA	FALSE	FALSE	TRUE	FALSE	FALSE	FALSE	Kolobe	dry	FALSE	NA	NA	NA	2023-09-17	02:09:00	3	sp1	0.333333333333333	CamA2	1
15036	DCIM2534.JPG	20230919\Cam A2	2023-09-17 02:09:02	Black Wildebeest	1	NA	FALSE	FALSE	TRUE	FALSE	FALSE	FALSE	Kolobe	dry	FALSE	NA	NA	NA	2023-09-17	02:09:00	3	sp5	0.333333333333333	CamA2	1
15037	DCIM2534.JPG	20230919\Cam A2	2023-09-17 02:09:02	Black Wildebeest	1	NA	FALSE	FALSE	TRUE	FALSE	FALSE	FALSE	Kolobe	dry	FALSE	NA	NA	NA	2023-09-17	02:09:00	3	sp8	0.333333333333333	CamA2	1
15038	DCIM2574.JPG	20230919\Cam A2	2023-09-17 02:56:01	Black Wildebeest	1	NA	TRUE	FALSE	FALSE	FALSE	FALSE	FALSE	Kolobe	dry	FALSE	NA	NA	NA	2023-09-17	02:56:00	1	sp8	1	CamA2	1
15039	DCIM2575.JPG	20230919\Cam A2	2023-09-17 02:57:01	Black Wildebeest	1	NA	TRUE	FALSE	FALSE	FALSE	FALSE	FALSE	Kolobe	dry	FALSE	NA	NA	NA	2023-09-17	02:57:00	1	sp8	1	CamA2	1
15040	DCIM2589.JPG	20230919\Cam A1	2023-09-17 03:13:01	Black Wildebeest	1	NA	TRUE	FALSE	FALSE	FALSE	FALSE	FALSE	Kolobe	dry	FALSE	NA	NA	NA	2023-09-17	03:13:00	1	sp3	1	CamA1	1
15041	DCIM2590.JPG	20230919\Cam A1	2023-09-17 03:14:01	Black Wildebeest	2	NA	TRUE	FALSE	FALSE	FALSE	FALSE	FALSE	Kolobe	dry	FALSE	NA	NA	NA	2023-09-17	03:14:00	2	sp2	1	CamA1	1
15042	DCIM2590.JPG	20230919\Cam A1	2023-09-17 03:14:01	Black Wildebeest	2	NA	TRUE	FALSE	FALSE	FALSE	FALSE	FALSE	Kolobe	dry	FALSE	NA	NA	NA	2023-09-17	03:14:00	2	sp3	1	CamA1	1
15043	DCIM2600.JPG	20230919\Cam A2	2023-09-17 03:45:01	Mammal	1	NA	TRUE	FALSE	FALSE	FALSE	FALSE	TRUE	Kolobe	dry	FALSE	NA	NA	NA	2023-09-17	03:45:00	1	sp7	1	CamA2	1
15044	DCIM2601.JPG	20230919\Cam A2	2023-09-17 03:46:01	Mammal	1	NA	TRUE	FALSE	FALSE	FALSE	FALSE	TRUE	Kolobe	dry	FALSE	NA	NA	NA	2023-09-17	03:46:00	1	sp7	1	CamA2	1
15045	DCIM2689.JPG	20230919\Cam A2	2023-09-17 05:30:01	Black-backed Jackal	1	NA	FALSE	TRUE	FALSE	FALSE	FALSE	TRUE	Kolobe	dry	FALSE	NA	NA	NA	2023-09-17	05:30:00	1	sp5	1	CamA2	1
15046	DCIM2694.JPG	20230919\Cam A2	2023-09-17 05:35:01	Black-backed Jackal	1	NA	TRUE	FALSE	FALSE	FALSE	FALSE	TRUE	Kolobe	dry	FALSE	NA	NA	NA	2023-09-17	05:35:00	1	sp5	1	CamA2	1
15047	DCIM2695.JPG	20230919\Cam A2	2023-09-17 05:36:01	Black-backed Jackal	1	NA	TRUE	FALSE	FALSE	FALSE	FALSE	TRUE	Kolobe	dry	FALSE	NA	NA	NA	2023-09-17	05:36:00	1	sp5	1	CamA2	1
15048	DCIM2697.JPG	20230919\Cam A2	2023-09-17 05:38:01	Black Wildebeest	5	NA	TRUE	FALSE	TRUE	TRUE	FALSE	FALSE	Kolobe	dry	FALSE	NA	NA	NA	2023-09-17	05:38:00	1	sp8	5	CamA2	3
15049	DCIM2697.JPG	20230919\Cam A2	2023-09-17 05:38:01	Blesbok	4	NA	TRUE	FALSE	FALSE	FALSE	FALSE	FALSE	Kolobe	dry	FALSE	NA	NA	NA	2023-09-17	05:38:00	1	sp5	4	CamA2	1
15050	DCIM2698.JPG	20230919\Cam A2	2023-09-17 05:39:01	Black Wildebeest	5	NA	FALSE	FALSE	FALSE	TRUE	FALSE	FALSE	Kolobe	dry	FALSE	NA	NA	NA	2023-09-17	05:39:00	1	sp8	5	CamA2	1
15051	DCIM2698.JPG	20230919\Cam A2	2023-09-17 05:39:01	Blesbok	4	NA	FALSE	TRUE	FALSE	FALSE	FALSE	FALSE	Kolobe	dry	FALSE	NA	NA	NA	2023-09-17	05:39:00	1	sp5	4	CamA2	1
15052	DCIM2699.JPG	20230919\Cam A2	2023-09-17 05:40:01	Blesbok	4	NA	TRUE	TRUE	FALSE	FALSE	FALSE	FALSE	Kolobe	dry	FALSE	NA	NA	NA	2023-09-17	05:40:00	1	sp5	4	CamA2	2
15053	DCIM2752.JPG	20230919\Cam A1	2023-09-17 05:56:01	Black Wildebeest	1	NA	TRUE	FALSE	FALSE	FALSE	FALSE	FALSE	Kolobe	dry	FALSE	NA	NA	NA	2023-09-17	05:56:00	1	sp1	1	CamA1	1
15054	DCIM2716.JPG	20230919\Cam A2	2023-09-17 05:57:01	Black Wildebeest	3	NA	FALSE	FALSE	FALSE	TRUE	FALSE	FALSE	Kolobe	dry	FALSE	NA	NA	NA	2023-09-17	05:57:00	1	sp8	3	CamA2	1
15055	DCIM2753.JPG	20230919\Cam A1	2023-09-17 05:57:01	Black Wildebeest	3	NA	TRUE	FALSE	FALSE	FALSE	FALSE	FALSE	Kolobe	dry	FALSE	NA	NA	NA	2023-09-17	05:57:00	1	sp1	3	CamA1	1
15056	DCIM2754.JPG	20230919\Cam A1	2023-09-17 05:58:01	Black Wildebeest	4	NA	TRUE	FALSE	FALSE	FALSE	FALSE	FALSE	Kolobe	dry	FALSE	NA	NA	NA	2023-09-17	05:58:00	1	sp1	4	CamA1	1
15057	DCIM2755.JPG	20230919\Cam A1	2023-09-17 05:59:01	Black Wildebeest	4	NA	TRUE	FALSE	FALSE	FALSE	FALSE	FALSE	Kolobe	dry	FALSE	NA	NA	NA	2023-09-17	05:59:00	1	sp1	4	CamA1	1
15058	DCIM2747.JPG	20230919\Cam A2	2023-09-17 06:28:01	Black Wildebeest	6	NA	FALSE	TRUE	FALSE	TRUE	FALSE	FALSE	Kolobe	dry	FALSE	NA	NA	NA	2023-09-17	06:28:00	2	sp7	3	CamA2	2
15059	DCIM2747.JPG	20230919\Cam A2	2023-09-17 06:28:01	Black Wildebeest	6	NA	FALSE	TRUE	FALSE	TRUE	FALSE	FALSE	Kolobe	dry	FALSE	NA	NA	NA	2023-09-17	06:28:00	2	sp8	3	CamA2	2
15060	DCIM2748.JPG	20230919\Cam A2	2023-09-17 06:29:01	Black Wildebeest	8	NA	TRUE	FALSE	FALSE	TRUE	FALSE	FALSE	Kolobe	dry	FALSE	NA	NA	NA	2023-09-17	06:29:00	2	sp7	4	CamA2	2
15061	DCIM2748.JPG	20230919\Cam A2	2023-09-17 06:29:01	Black Wildebeest	8	NA	TRUE	FALSE	FALSE	TRUE	FALSE	FALSE	Kolobe	dry	FALSE	NA	NA	NA	2023-09-17	06:29:00	2	sp8	4	CamA2	2
15062	PICT2772.JPG	20230919\Cam A3\105DSCIM	2023-09-17 06:29:20	Black Wildebeest	6	NA	TRUE	TRUE	FALSE	FALSE	FALSE	FALSE	Kolobe	dry	FALSE	NA	NA	NA	2023-09-17	06:29:00	1	sp7	6	CamA3	2
15063	DCIM2749.JPG	20230919\Cam A2	2023-09-17 06:30:01	Black Wildebeest	12	NA	FALSE	TRUE	FALSE	TRUE	FALSE	FALSE	Kolobe	dry	FALSE	NA	NA	NA	2023-09-17	06:30:00	1	sp8	12	CamA2	2
15064	PICT2773.JPG	20230919\Cam A3\105DSCIM	2023-09-17 06:30:20	Black Wildebeest	10	NA	TRUE	FALSE	FALSE	TRUE	FALSE	FALSE	Kolobe	dry	FALSE	NA	NA	NA	2023-09-17	06:30:00	1	sp7	10	CamA3	2
15065	DCIM2750.JPG	20230919\Cam A2	2023-09-17 06:31:01	Black Wildebeest	9	NA	FALSE	FALSE	FALSE	TRUE	FALSE	FALSE	Kolobe	dry	FALSE	NA	NA	NA	2023-09-17	06:31:00	2	sp1	4.5	CamA2	1
15066	DCIM2750.JPG	20230919\Cam A2	2023-09-17 06:31:01	Black Wildebeest	9	NA	FALSE	FALSE	FALSE	TRUE	FALSE	FALSE	Kolobe	dry	FALSE	NA	NA	NA	2023-09-17	06:31:00	2	sp8	4.5	CamA2	1
15067	DCIM2787.JPG	20230919\Cam A1	2023-09-17 06:31:01	Black Wildebeest	3	NA	TRUE	FALSE	FALSE	FALSE	FALSE	FALSE	Kolobe	dry	TRUE	NA	NA	NA	2023-09-17	06:31:00	1	sp2	3	CamA1	1
15068	PICT2774.JPG	20230919\Cam A3\105DSCIM	2023-09-17 06:31:20	Black Wildebeest	6	NA	TRUE	FALSE	FALSE	TRUE	FALSE	FALSE	Kolobe	dry	FALSE	NA	NA	NA	2023-09-17	06:31:00	1	sp7	6	CamA3	2
15069	DCIM2754.JPG	20230919\Cam A2	2023-09-17 06:35:01	Black Wildebeest	2	NA	FALSE	FALSE	FALSE	TRUE	FALSE	FALSE	Kolobe	dry	FALSE	NA	NA	NA	2023-09-17	06:35:00	1	sp8	2	CamA2	1
15070	DCIM2754.JPG	20230919\Cam A2	2023-09-17 06:35:01	Red Hartebeest	5	NA	TRUE	FALSE	FALSE	FALSE	FALSE	FALSE	Kolobe	dry	FALSE	NA	NA	NA	2023-09-17	06:35:00	2	sp5	2.5	CamA2	1
15071	DCIM2754.JPG	20230919\Cam A2	2023-09-17 06:35:01	Red Hartebeest	5	NA	TRUE	FALSE	FALSE	FALSE	FALSE	FALSE	Kolobe	dry	FALSE	NA	NA	NA	2023-09-17	06:35:00	2	sp6	2.5	CamA2	1
15072	DCIM2791.JPG	20230919\Cam A1	2023-09-17 06:35:01	Black Wildebeest	5	NA	TRUE	FALSE	FALSE	FALSE	FALSE	FALSE	Kolobe	dry	TRUE	NA	NA	NA	2023-09-17	06:35:00	1	sp3	5	CamA1	1
15073	PICT2778.JPG	20230919\Cam A3\105DSCIM	2023-09-17 06:35:20	Red Hartebeest	2	NA	TRUE	FALSE	FALSE	FALSE	FALSE	FALSE	Kolobe	dry	FALSE	NA	NA	NA	2023-09-17	06:35:00	1	sp4	2	CamA3	1
15074	DCIM2792.JPG	20230919\Cam A1	2023-09-17 06:36:01	Red Hartebeest	1	NA	FALSE	TRUE	FALSE	FALSE	FALSE	FALSE	Kolobe	dry	TRUE	NA	NA	NA	2023-09-17	06:36:00	1	sp1	1	CamA1	1
15075	PICT2779.JPG	20230919\Cam A3\105DSCIM	2023-09-17 06:36:20	Red Hartebeest	5	NA	TRUE	TRUE	FALSE	FALSE	FALSE	FALSE	Kolobe	dry	FALSE	NA	NA	NA	2023-09-17	06:36:00	2	sp3	2.5	CamA3	2
15076	PICT2779.JPG	20230919\Cam A3\105DSCIM	2023-09-17 06:36:20	Red Hartebeest	5	NA	TRUE	TRUE	FALSE	FALSE	FALSE	FALSE	Kolobe	dry	FALSE	NA	NA	NA	2023-09-17	06:36:00	2	sp4	2.5	CamA3	2
15077	DCIM2756.JPG	20230919\Cam A2	2023-09-17 06:37:01	Red Hartebeest	1	NA	FALSE	TRUE	FALSE	FALSE	FALSE	FALSE	Kolobe	dry	FALSE	NA	NA	NA	2023-09-17	06:37:00	1	sp1	1	CamA2	1
15078	DCIM2793.JPG	20230919\Cam A1	2023-09-17 06:37:01	Red Hartebeest	1	NA	FALSE	FALSE	FALSE	TRUE	FALSE	FALSE	Kolobe	dry	FALSE	NA	NA	NA	2023-09-17	06:37:00	1	sp2	1	CamA1	1
15079	DCIM2793.JPG	20230919\Cam A1	2023-09-17 06:37:01	Blesbok	1	NA	FALSE	FALSE	FALSE	TRUE	FALSE	FALSE	Kolobe	dry	FALSE	NA	NA	NA	2023-09-17	06:37:00	1	sp1	1	CamA1	1
15080	PICT2780.JPG	20230919\Cam A3\105DSCIM	2023-09-17 06:37:20	Red Hartebeest	5	NA	TRUE	TRUE	FALSE	FALSE	FALSE	FALSE	Kolobe	dry	FALSE	NA	NA	NA	2023-09-17	06:37:00	2	sp3	2.5	CamA3	2
15081	PICT2780.JPG	20230919\Cam A3\105DSCIM	2023-09-17 06:37:20	Red Hartebeest	5	NA	TRUE	TRUE	FALSE	FALSE	FALSE	FALSE	Kolobe	dry	FALSE	NA	NA	NA	2023-09-17	06:37:00	2	sp4	2.5	CamA3	2
15082	DCIM2757.JPG	20230919\Cam A2	2023-09-17 06:38:01	Red Hartebeest	2	NA	FALSE	TRUE	FALSE	FALSE	FALSE	FALSE	Kolobe	dry	FALSE	NA	NA	NA	2023-09-17	06:38:00	2	sp1	1	CamA2	1
15083	DCIM2757.JPG	20230919\Cam A2	2023-09-17 06:38:01	Red Hartebeest	2	NA	FALSE	TRUE	FALSE	FALSE	FALSE	FALSE	Kolobe	dry	FALSE	NA	NA	NA	2023-09-17	06:38:00	2	sp6	1	CamA2	1
15084	DCIM2794.JPG	20230919\Cam A1	2023-09-17 06:38:01	Red Hartebeest	3	NA	TRUE	FALSE	FALSE	FALSE	FALSE	FALSE	Kolobe	dry	FALSE	NA	NA	NA	2023-09-17	06:38:00	1	sp2	3	CamA1	1
15085	PICT2781.JPG	20230919\Cam A3\105DSCIM	2023-09-17 06:38:20	Red Hartebeest	2	NA	TRUE	TRUE	FALSE	FALSE	FALSE	FALSE	Kolobe	dry	FALSE	NA	NA	NA	2023-09-17	06:38:00	2	sp3	1	CamA3	2
15086	PICT2781.JPG	20230919\Cam A3\105DSCIM	2023-09-17 06:38:20	Red Hartebeest	2	NA	TRUE	TRUE	FALSE	FALSE	FALSE	FALSE	Kolobe	dry	FALSE	NA	NA	NA	2023-09-17	06:38:00	2	sp4	1	CamA3	2
15087	DCIM2795.JPG	20230919\Cam A1	2023-09-17 06:39:01	Red Hartebeest	1	NA	FALSE	TRUE	FALSE	FALSE	FALSE	FALSE	Kolobe	dry	FALSE	NA	NA	NA	2023-09-17	06:39:00	1	sp2	1	CamA1	1
15088	PICT2782.JPG	20230919\Cam A3\105DSCIM	2023-09-17 06:39:20	Red Hartebeest	1	NA	FALSE	TRUE	FALSE	FALSE	FALSE	FALSE	Kolobe	dry	FALSE	NA	NA	NA	2023-09-17	06:39:00	1	sp3	1	CamA3	1
15089	DCIM2759.JPG	20230919\Cam A2	2023-09-17 06:40:01	Blesbok	1	NA	TRUE	FALSE	FALSE	FALSE	FALSE	FALSE	Kolobe	dry	FALSE	NA	NA	NA	2023-09-17	06:40:00	2	sp8	0.5	CamA2	1
15090	DCIM2796.JPG	20230919\Cam A1	2023-09-17 06:40:01	Red Hartebeest	1	NA	FALSE	TRUE	FALSE	FALSE	FALSE	FALSE	Kolobe	dry	FALSE	NA	NA	NA	2023-09-17	06:40:00	1	sp2	1	CamA1	1
15091	DCIM2767.JPG	20230919\Cam A2	2023-09-17 06:48:01	Blesbok	1	NA	FALSE	TRUE	FALSE	FALSE	FALSE	FALSE	Kolobe	dry	FALSE	NA	NA	NA	2023-09-17	06:48:00	1	sp1	1	CamA2	1
15092	DCIM2818.JPG	20230919\Cam A1	2023-09-17 07:02:02	Blesbok	1	NA	TRUE	FALSE	FALSE	FALSE	FALSE	FALSE	Kolobe	dry	FALSE	NA	NA	NA	2023-09-17	07:02:00	1	sp2	1	CamA1	1
15093	DCIM2783.JPG	20230919\Cam A2	2023-09-17 07:04:01	Blesbok	1	NA	TRUE	FALSE	FALSE	FALSE	FALSE	FALSE	Kolobe	dry	FALSE	NA	NA	NA	2023-09-17	07:04:00	1	sp8	1	CamA2	1
15094	DCIM2784.JPG	20230919\Cam A2	2023-09-17 07:05:01	Blesbok	5	NA	TRUE	TRUE	FALSE	FALSE	FALSE	FALSE	Kolobe	dry	FALSE	NA	NA	NA	2023-09-17	07:05:00	1	sp8	5	CamA2	2
15095	DCIM2785.JPG	20230919\Cam A2	2023-09-17 07:06:01	Black-backed Jackal	2	NA	TRUE	FALSE	FALSE	FALSE	FALSE	FALSE	Kolobe	dry	FALSE	NA	NA	NA	2023-09-17	07:06:00	1	sp8	2	CamA2	1
15096	DCIM2822.JPG	20230919\Cam A1	2023-09-17 07:06:02	Blesbok	3	NA	TRUE	FALSE	FALSE	FALSE	FALSE	FALSE	Kolobe	dry	FALSE	NA	NA	NA	2023-09-17	07:06:00	2	sp1	1.5	CamA1	1
15097	DCIM2822.JPG	20230919\Cam A1	2023-09-17 07:06:02	Blesbok	3	NA	TRUE	FALSE	FALSE	FALSE	FALSE	FALSE	Kolobe	dry	FALSE	NA	NA	NA	2023-09-17	07:06:00	2	sp2	1.5	CamA1	1
15098	DCIM2786.JPG	20230919\Cam A2	2023-09-17 07:07:01	Black-backed Jackal	2	NA	TRUE	FALSE	FALSE	FALSE	FALSE	FALSE	Kolobe	dry	FALSE	NA	NA	NA	2023-09-17	07:07:00	2	sp5	1	CamA2	1
15099	DCIM2786.JPG	20230919\Cam A2	2023-09-17 07:07:01	Black-backed Jackal	2	NA	TRUE	FALSE	FALSE	FALSE	FALSE	FALSE	Kolobe	dry	FALSE	NA	NA	NA	2023-09-17	07:07:00	2	sp8	1	CamA2	1
15100	DCIM2823.JPG	20230919\Cam A1	2023-09-17 07:07:02	Blesbok	1	NA	TRUE	FALSE	FALSE	FALSE	FALSE	FALSE	Kolobe	dry	FALSE	NA	NA	NA	2023-09-17	07:07:00	1	sp1	1	CamA1	1
15101	DCIM2787.JPG	20230919\Cam A2	2023-09-17 07:08:01	Black-backed Jackal	2	NA	TRUE	FALSE	FALSE	FALSE	FALSE	FALSE	Kolobe	dry	FALSE	NA	NA	NA	2023-09-17	07:08:00	2	sp5	1	CamA2	1
15102	DCIM2787.JPG	20230919\Cam A2	2023-09-17 07:08:01	Black-backed Jackal	2	NA	TRUE	FALSE	FALSE	FALSE	FALSE	FALSE	Kolobe	dry	FALSE	NA	NA	NA	2023-09-17	07:08:00	2	sp8	1	CamA2	1
15103	DCIM2788.JPG	20230919\Cam A2	2023-09-17 07:09:01	Black-backed Jackal	1	NA	FALSE	TRUE	FALSE	FALSE	FALSE	FALSE	Kolobe	dry	FALSE	NA	NA	NA	2023-09-17	07:09:00	1	sp5	1	CamA2	1
15104	DCIM2789.JPG	20230919\Cam A2	2023-09-17 07:10:01	Black-backed Jackal	1	NA	FALSE	TRUE	FALSE	FALSE	FALSE	FALSE	Kolobe	dry	FALSE	NA	NA	NA	2023-09-17	07:10:00	1	sp6	1	CamA2	1
15105	DCIM2790.JPG	20230919\Cam A2	2023-09-17 07:11:01	Black-backed Jackal	1	NA	TRUE	TRUE	FALSE	FALSE	FALSE	FALSE	Kolobe	dry	FALSE	NA	NA	NA	2023-09-17	07:11:00	1	sp5	1	CamA2	2
15106	DCIM2827.JPG	20230919\Cam A1	2023-09-17 07:11:02	Black-backed Jackal	1	NA	TRUE	FALSE	FALSE	FALSE	FALSE	FALSE	Kolobe	dry	FALSE	NA	NA	NA	2023-09-17	07:11:00	1	sp2	1	CamA1	1
15107	DCIM2791.JPG	20230919\Cam A2	2023-09-17 07:12:01	Black-backed Jackal	1	NA	TRUE	TRUE	FALSE	FALSE	FALSE	FALSE	Kolobe	dry	FALSE	NA	NA	NA	2023-09-17	07:12:00	1	sp6	1	CamA2	2
15108	DCIM2828.JPG	20230919\Cam A1	2023-09-17 07:12:02	Black-backed Jackal	1	NA	TRUE	FALSE	FALSE	FALSE	FALSE	FALSE	Kolobe	dry	TRUE	NA	NA	NA	2023-09-17	07:12:00	1	sp2	1	CamA1	1
15109	DCIM2792.JPG	20230919\Cam A2	2023-09-17 07:13:01	Warthog	1	NA	TRUE	FALSE	FALSE	FALSE	FALSE	FALSE	Kolobe	dry	FALSE	NA	NA	NA	2023-09-17	07:13:00	1	sp6	1	CamA2	1
15110	DCIM2793.JPG	20230919\Cam A2	2023-09-17 07:14:01	Warthog	1	NA	FALSE	TRUE	FALSE	FALSE	FALSE	FALSE	Kolobe	dry	FALSE	NA	NA	NA	2023-09-17	07:14:00	1	sp5	1	CamA2	1
15111	DCIM2830.JPG	20230919\Cam A1	2023-09-17 07:14:02	Blesbok	3	NA	TRUE	FALSE	FALSE	FALSE	FALSE	FALSE	Kolobe	dry	FALSE	NA	NA	NA	2023-09-17	07:14:00	2	sp1	1.5	CamA1	1
15112	DCIM2830.JPG	20230919\Cam A1	2023-09-17 07:14:02	Blesbok	3	NA	TRUE	FALSE	FALSE	FALSE	FALSE	FALSE	Kolobe	dry	FALSE	NA	NA	NA	2023-09-17	07:14:00	2	sp2	1.5	CamA1	1
15113	DCIM2794.JPG	20230919\Cam A2	2023-09-17 07:15:01	Warthog	1	NA	FALSE	TRUE	FALSE	FALSE	FALSE	FALSE	Kolobe	dry	FALSE	NA	NA	NA	2023-09-17	07:15:00	1	sp5	1	CamA2	1
15114	DCIM2794.JPG	20230919\Cam A2	2023-09-17 07:15:01	Blesbok	2	NA	TRUE	TRUE	FALSE	FALSE	FALSE	FALSE	Kolobe	dry	FALSE	NA	NA	NA	2023-09-17	07:15:00	1	sp1	2	CamA2	2
15115	DCIM2831.JPG	20230919\Cam A1	2023-09-17 07:15:02	Blesbok	3	NA	TRUE	FALSE	FALSE	TRUE	FALSE	FALSE	Kolobe	dry	FALSE	NA	NA	NA	2023-09-17	07:15:00	2	sp1	1.5	CamA1	2
15116	DCIM2831.JPG	20230919\Cam A1	2023-09-17 07:15:02	Blesbok	3	NA	TRUE	FALSE	FALSE	TRUE	FALSE	FALSE	Kolobe	dry	FALSE	NA	NA	NA	2023-09-17	07:15:00	2	sp2	1.5	CamA1	2
15117	DCIM2795.JPG	20230919\Cam A2	2023-09-17 07:16:01	Warthog	1	NA	FALSE	TRUE	FALSE	FALSE	FALSE	FALSE	Kolobe	dry	FALSE	NA	NA	NA	2023-09-17	07:16:00	1	sp5	1	CamA2	1
15118	DCIM2795.JPG	20230919\Cam A2	2023-09-17 07:16:01	Blesbok	2	NA	TRUE	FALSE	FALSE	FALSE	FALSE	FALSE	Kolobe	dry	FALSE	NA	NA	NA	2023-09-17	07:16:00	1	sp1	2	CamA2	1
15119	DCIM2832.JPG	20230919\Cam A1	2023-09-17 07:16:02	Blesbok	3	NA	TRUE	FALSE	FALSE	FALSE	FALSE	FALSE	Kolobe	dry	FALSE	NA	NA	NA	2023-09-17	07:16:00	2	sp1	1.5	CamA1	1
15120	DCIM2832.JPG	20230919\Cam A1	2023-09-17 07:16:02	Blesbok	3	NA	TRUE	FALSE	FALSE	FALSE	FALSE	FALSE	Kolobe	dry	FALSE	NA	NA	NA	2023-09-17	07:16:00	2	sp2	1.5	CamA1	1
15121	DCIM2833.JPG	20230919\Cam A1	2023-09-17 07:17:02	Blesbok	3	NA	TRUE	FALSE	FALSE	FALSE	FALSE	FALSE	Kolobe	dry	TRUE	NA	NA	NA	2023-09-17	07:17:00	2	sp1	1.5	CamA1	1
15122	DCIM2833.JPG	20230919\Cam A1	2023-09-17 07:17:02	Blesbok	3	NA	TRUE	FALSE	FALSE	FALSE	FALSE	FALSE	Kolobe	dry	TRUE	NA	NA	NA	2023-09-17	07:17:00	2	sp2	1.5	CamA1	1
15123	DCIM2797.JPG	20230919\Cam A2	2023-09-17 07:18:01	Blesbok	1	NA	FALSE	TRUE	FALSE	FALSE	FALSE	FALSE	Kolobe	dry	FALSE	NA	NA	NA	2023-09-17	07:18:00	1	sp1	1	CamA2	1
15124	DCIM2834.JPG	20230919\Cam A1	2023-09-17 07:18:02	Blesbok	2	NA	TRUE	FALSE	FALSE	FALSE	FALSE	FALSE	Kolobe	dry	TRUE	NA	NA	NA	2023-09-17	07:18:00	2	sp1	1	CamA1	1
15125	DCIM2834.JPG	20230919\Cam A1	2023-09-17 07:18:02	Blesbok	2	NA	TRUE	FALSE	FALSE	FALSE	FALSE	FALSE	Kolobe	dry	TRUE	NA	NA	NA	2023-09-17	07:18:00	2	sp2	1	CamA1	1
15126	DCIM2835.JPG	20230919\Cam A1	2023-09-17 07:19:02	Red Hartebeest	1	NA	TRUE	FALSE	FALSE	FALSE	FALSE	FALSE	Kolobe	dry	FALSE	NA	NA	NA	2023-09-17	07:19:00	1	sp2	1	CamA1	1
15127	DCIM2799.JPG	20230919\Cam A2	2023-09-17 07:20:01	Blesbok	1	NA	TRUE	FALSE	FALSE	FALSE	FALSE	FALSE	Kolobe	dry	FALSE	NA	NA	NA	2023-09-17	07:20:00	1	sp7	1	CamA2	1
15128	DCIM2836.JPG	20230919\Cam A1	2023-09-17 07:20:02	Red Hartebeest	1	NA	TRUE	FALSE	FALSE	FALSE	FALSE	FALSE	Kolobe	dry	FALSE	NA	NA	NA	2023-09-17	07:20:00	1	sp2	1	CamA1	1
15129	DCIM2837.JPG	20230919\Cam A1	2023-09-17 07:21:02	Blesbok	1	NA	FALSE	FALSE	TRUE	FALSE	FALSE	FALSE	Kolobe	dry	FALSE	NA	NA	NA	2023-09-17	07:21:00	1	sp1	1	CamA1	1
15130	DCIM2801.JPG	20230919\Cam A2	2023-09-17 07:22:01	Blesbok	1	NA	FALSE	FALSE	FALSE	TRUE	FALSE	FALSE	Kolobe	dry	FALSE	NA	NA	NA	2023-09-17	07:22:00	1	sp1	1	CamA2	1
15131	DCIM2838.JPG	20230919\Cam A1	2023-09-17 07:22:02	Blesbok	1	NA	TRUE	FALSE	FALSE	FALSE	FALSE	FALSE	Kolobe	dry	FALSE	NA	NA	NA	2023-09-17	07:22:00	1	sp1	1	CamA1	1
15132	DCIM2814.JPG	20230919\Cam A2	2023-09-17 07:35:01	Black-backed Jackal	2	NA	TRUE	FALSE	FALSE	FALSE	FALSE	FALSE	Kolobe	dry	FALSE	NA	NA	NA	2023-09-17	07:35:00	1	sp5	2	CamA2	1
15133	DCIM2815.JPG	20230919\Cam A2	2023-09-17 07:36:01	Black-backed Jackal	2	NA	TRUE	FALSE	FALSE	FALSE	FALSE	FALSE	Kolobe	dry	FALSE	NA	NA	NA	2023-09-17	07:36:00	2	sp5	1	CamA2	1
15134	DCIM2815.JPG	20230919\Cam A2	2023-09-17 07:36:01	Black-backed Jackal	2	NA	TRUE	FALSE	FALSE	FALSE	FALSE	FALSE	Kolobe	dry	FALSE	NA	NA	NA	2023-09-17	07:36:00	2	sp8	1	CamA2	1
15135	DCIM2817.JPG	20230919\Cam A2	2023-09-17 07:38:01	Blesbok	1	NA	TRUE	FALSE	FALSE	FALSE	FALSE	FALSE	Kolobe	dry	FALSE	NA	NA	NA	2023-09-17	07:38:00	1	sp8	1	CamA2	1
15136	DCIM2818.JPG	20230919\Cam A2	2023-09-17 07:39:01	Blesbok	2	NA	FALSE	FALSE	FALSE	TRUE	FALSE	FALSE	Kolobe	dry	FALSE	NA	NA	NA	2023-09-17	07:39:00	2	sp1	1	CamA2	1
15137	DCIM2818.JPG	20230919\Cam A2	2023-09-17 07:39:01	Blesbok	2	NA	FALSE	FALSE	FALSE	TRUE	FALSE	FALSE	Kolobe	dry	FALSE	NA	NA	NA	2023-09-17	07:39:00	2	sp8	1	CamA2	1
15138	DCIM2855.JPG	20230919\Cam A1	2023-09-17 07:39:02	Blesbok	1	NA	FALSE	TRUE	FALSE	FALSE	FALSE	FALSE	Kolobe	dry	FALSE	NA	NA	NA	2023-09-17	07:39:00	1	sp1	1	CamA1	1
15139	DCIM2819.JPG	20230919\Cam A2	2023-09-17 07:40:01	Blesbok	1	NA	FALSE	FALSE	TRUE	FALSE	FALSE	FALSE	Kolobe	dry	FALSE	NA	NA	NA	2023-09-17	07:40:00	1	sp1	1	CamA2	1
15140	DCIM2836.JPG	20230919\Cam A2	2023-09-17 07:57:01	Warthog	1	NA	FALSE	TRUE	FALSE	FALSE	FALSE	FALSE	Kolobe	dry	FALSE	NA	NA	NA	2023-09-17	07:57:00	1	sp8	1	CamA2	1
15141	DCIM2873.JPG	20230919\Cam A1	2023-09-17 07:57:01	Warthog	1	NA	TRUE	FALSE	FALSE	FALSE	FALSE	FALSE	Kolobe	dry	FALSE	NA	NA	NA	2023-09-17	07:57:00	1	sp1	1	CamA1	1
15142	DCIM2837.JPG	20230919\Cam A2	2023-09-17 07:58:01	Warthog	2	NA	FALSE	TRUE	FALSE	FALSE	FALSE	FALSE	Kolobe	dry	FALSE	NA	NA	NA	2023-09-17	07:58:00	1	sp8	2	CamA2	1
15143	DCIM2838.JPG	20230919\Cam A2	2023-09-17 07:59:01	Warthog	2	NA	TRUE	FALSE	FALSE	FALSE	FALSE	FALSE	Kolobe	dry	FALSE	NA	NA	NA	2023-09-17	07:59:00	1	sp8	2	CamA2	1
15144	DCIM2839.JPG	20230919\Cam A2	2023-09-17 08:00:01	Warthog	1	NA	TRUE	FALSE	FALSE	FALSE	FALSE	FALSE	Kolobe	dry	FALSE	NA	NA	NA	2023-09-17	08:00:00	1	sp8	1	CamA2	1
15145	DCIM2840.JPG	20230919\Cam A2	2023-09-17 08:01:01	Warthog	2	NA	TRUE	FALSE	FALSE	FALSE	FALSE	FALSE	Kolobe	dry	FALSE	NA	NA	NA	2023-09-17	08:01:00	1	sp8	2	CamA2	1
15146	DCIM2841.JPG	20230919\Cam A2	2023-09-17 08:02:01	Warthog	1	NA	TRUE	FALSE	FALSE	FALSE	FALSE	FALSE	Kolobe	dry	FALSE	NA	NA	NA	2023-09-17	08:02:00	1	sp8	1	CamA2	1
15147	DCIM2842.JPG	20230919\Cam A2	2023-09-17 08:03:01	Warthog	2	NA	TRUE	FALSE	FALSE	FALSE	FALSE	FALSE	Kolobe	dry	FALSE	NA	NA	NA	2023-09-17	08:03:00	1	sp8	2	CamA2	1
15148	DCIM2845.JPG	20230919\Cam A2	2023-09-17 08:06:01	Warthog	3	NA	FALSE	TRUE	FALSE	FALSE	FALSE	FALSE	Kolobe	dry	FALSE	NA	NA	NA	2023-09-17	08:06:00	2	sp5	1.5	CamA2	1
15149	DCIM2845.JPG	20230919\Cam A2	2023-09-17 08:06:01	Warthog	3	NA	FALSE	TRUE	FALSE	FALSE	FALSE	FALSE	Kolobe	dry	FALSE	NA	NA	NA	2023-09-17	08:06:00	2	sp8	1.5	CamA2	1
15150	DCIM2846.JPG	20230919\Cam A2	2023-09-17 08:07:01	Warthog	3	NA	FALSE	TRUE	FALSE	FALSE	FALSE	FALSE	Kolobe	dry	FALSE	NA	NA	NA	2023-09-17	08:07:00	2	sp5	1.5	CamA2	1
15151	DCIM2846.JPG	20230919\Cam A2	2023-09-17 08:07:01	Warthog	3	NA	FALSE	TRUE	FALSE	FALSE	FALSE	FALSE	Kolobe	dry	FALSE	NA	NA	NA	2023-09-17	08:07:00	2	sp8	1.5	CamA2	1
15152	DCIM2847.JPG	20230919\Cam A2	2023-09-17 08:08:01	Warthog	3	NA	TRUE	FALSE	FALSE	FALSE	FALSE	FALSE	Kolobe	dry	FALSE	NA	NA	NA	2023-09-17	08:08:00	2	sp5	1.5	CamA2	1
15153	DCIM2847.JPG	20230919\Cam A2	2023-09-17 08:08:01	Warthog	3	NA	TRUE	FALSE	FALSE	FALSE	FALSE	FALSE	Kolobe	dry	FALSE	NA	NA	NA	2023-09-17	08:08:00	2	sp8	1.5	CamA2	1
15154	DCIM2884.JPG	20230919\Cam A1	2023-09-17 08:08:01	Warthog	1	NA	TRUE	FALSE	FALSE	FALSE	FALSE	FALSE	Kolobe	dry	FALSE	NA	NA	NA	2023-09-17	08:08:00	1	sp1	1	CamA1	1
15155	DCIM2848.JPG	20230919\Cam A2	2023-09-17 08:09:01	Warthog	5	NA	TRUE	TRUE	FALSE	FALSE	FALSE	FALSE	Kolobe	dry	FALSE	NA	NA	NA	2023-09-17	08:09:00	3	sp5	1.66666666666667	CamA2	2
15156	DCIM2848.JPG	20230919\Cam A2	2023-09-17 08:09:01	Warthog	5	NA	TRUE	TRUE	FALSE	FALSE	FALSE	FALSE	Kolobe	dry	FALSE	NA	NA	NA	2023-09-17	08:09:00	3	sp6	1.66666666666667	CamA2	2
15157	DCIM2848.JPG	20230919\Cam A2	2023-09-17 08:09:01	Warthog	5	NA	TRUE	TRUE	FALSE	FALSE	FALSE	FALSE	Kolobe	dry	FALSE	NA	NA	NA	2023-09-17	08:09:00	3	sp7	1.66666666666667	CamA2	2
15158	DCIM2849.JPG	20230919\Cam A2	2023-09-17 08:10:01	Warthog	6	NA	TRUE	TRUE	FALSE	FALSE	FALSE	FALSE	Kolobe	dry	FALSE	NA	NA	NA	2023-09-17	08:10:00	2	sp5	3	CamA2	2
15159	DCIM2849.JPG	20230919\Cam A2	2023-09-17 08:10:01	Warthog	6	NA	TRUE	TRUE	FALSE	FALSE	FALSE	FALSE	Kolobe	dry	FALSE	NA	NA	NA	2023-09-17	08:10:00	2	sp6	3	CamA2	2
15160	DCIM2850.JPG	20230919\Cam A2	2023-09-17 08:11:01	Warthog	6	NA	TRUE	TRUE	FALSE	FALSE	FALSE	FALSE	Kolobe	dry	FALSE	NA	NA	NA	2023-09-17	08:11:00	2	sp5	3	CamA2	2
15161	DCIM2850.JPG	20230919\Cam A2	2023-09-17 08:11:01	Warthog	6	NA	TRUE	TRUE	FALSE	FALSE	FALSE	FALSE	Kolobe	dry	FALSE	NA	NA	NA	2023-09-17	08:11:00	2	sp6	3	CamA2	2
15162	DCIM2851.JPG	20230919\Cam A2	2023-09-17 08:12:01	Warthog	7	NA	TRUE	TRUE	FALSE	FALSE	FALSE	FALSE	Kolobe	dry	FALSE	NA	NA	NA	2023-09-17	08:12:00	2	sp5	3.5	CamA2	2
15163	DCIM2851.JPG	20230919\Cam A2	2023-09-17 08:12:01	Warthog	7	NA	TRUE	TRUE	FALSE	FALSE	FALSE	FALSE	Kolobe	dry	FALSE	NA	NA	NA	2023-09-17	08:12:00	2	sp6	3.5	CamA2	2
15164	DCIM2852.JPG	20230919\Cam A2	2023-09-17 08:13:01	Warthog	4	NA	TRUE	TRUE	FALSE	FALSE	FALSE	FALSE	Kolobe	dry	FALSE	NA	NA	NA	2023-09-17	08:13:00	2	sp5	2	CamA2	2
15165	DCIM2852.JPG	20230919\Cam A2	2023-09-17 08:13:01	Warthog	4	NA	TRUE	TRUE	FALSE	FALSE	FALSE	FALSE	Kolobe	dry	FALSE	NA	NA	NA	2023-09-17	08:13:00	2	sp6	2	CamA2	2
15166	DCIM2853.JPG	20230919\Cam A2	2023-09-17 08:14:01	Warthog	4	NA	TRUE	TRUE	FALSE	FALSE	FALSE	FALSE	Kolobe	dry	FALSE	NA	NA	NA	2023-09-17	08:14:00	1	sp5	4	CamA2	2
15167	DCIM2854.JPG	20230919\Cam A2	2023-09-17 08:15:01	Warthog	4	NA	TRUE	TRUE	FALSE	FALSE	FALSE	FALSE	Kolobe	dry	FALSE	NA	NA	NA	2023-09-17	08:15:00	2	sp5	2	CamA2	2
15168	DCIM2854.JPG	20230919\Cam A2	2023-09-17 08:15:01	Warthog	4	NA	TRUE	TRUE	FALSE	FALSE	FALSE	FALSE	Kolobe	dry	FALSE	NA	NA	NA	2023-09-17	08:15:00	2	sp6	2	CamA2	2
15169	DCIM2855.JPG	20230919\Cam A2	2023-09-17 08:16:01	Warthog	1	NA	TRUE	FALSE	FALSE	FALSE	FALSE	FALSE	Kolobe	dry	FALSE	NA	NA	NA	2023-09-17	08:16:00	1	sp5	1	CamA2	1
15170	DCIM2856.JPG	20230919\Cam A2	2023-09-17 08:17:01	Warthog	3	NA	TRUE	TRUE	FALSE	FALSE	FALSE	FALSE	Kolobe	dry	FALSE	NA	NA	NA	2023-09-17	08:17:00	1	sp5	3	CamA2	2
15171	DCIM2895.JPG	20230919\Cam A1	2023-09-17 08:19:01	Red Hartebeest	1	NA	TRUE	FALSE	FALSE	FALSE	FALSE	FALSE	Kolobe	dry	FALSE	NA	NA	NA	2023-09-17	08:19:00	1	sp3	1	CamA1	1
15172	DCIM2896.JPG	20230919\Cam A1	2023-09-17 08:20:01	Red Hartebeest	1	NA	FALSE	TRUE	FALSE	FALSE	FALSE	FALSE	Kolobe	dry	FALSE	NA	NA	NA	2023-09-17	08:20:00	1	sp3	1	CamA1	1
15173	PICT2888.JPG	20230919\Cam A3\105DSCIM	2023-09-17 08:25:20	Red Hartebeest	4	NA	TRUE	FALSE	FALSE	FALSE	FALSE	FALSE	Kolobe	dry	FALSE	NA	NA	NA	2023-09-17	08:25:00	1	sp3	4	CamA3	1
15174	PICT2889.JPG	20230919\Cam A3\105DSCIM	2023-09-17 08:26:20	Red Hartebeest	6	NA	TRUE	TRUE	FALSE	FALSE	FALSE	FALSE	Kolobe	dry	FALSE	NA	NA	NA	2023-09-17	08:26:00	1	sp3	6	CamA3	2
15175	DCIM2903.JPG	20230919\Cam A1	2023-09-17 08:27:01	Red Hartebeest	1	NA	TRUE	FALSE	FALSE	FALSE	FALSE	FALSE	Kolobe	dry	FALSE	NA	NA	NA	2023-09-17	08:27:00	1	sp3	1	CamA1	1
15176	PICT2890.JPG	20230919\Cam A3\105DSCIM	2023-09-17 08:27:20	Red Hartebeest	5	NA	TRUE	TRUE	FALSE	FALSE	FALSE	FALSE	Kolobe	dry	FALSE	NA	NA	NA	2023-09-17	08:27:00	1	sp3	5	CamA3	2
15177	DCIM2904.JPG	20230919\Cam A1	2023-09-17 08:28:01	Red Hartebeest	1	NA	TRUE	FALSE	FALSE	FALSE	FALSE	FALSE	Kolobe	dry	FALSE	NA	NA	NA	2023-09-17	08:28:00	1	sp3	1	CamA1	1
15178	PICT2891.JPG	20230919\Cam A3\105DSCIM	2023-09-17 08:28:20	Red Hartebeest	5	NA	TRUE	TRUE	FALSE	FALSE	FALSE	FALSE	Kolobe	dry	FALSE	NA	NA	NA	2023-09-17	08:28:00	1	sp3	5	CamA3	2
15179	PICT2892.JPG	20230919\Cam A3\105DSCIM	2023-09-17 08:29:20	Red Hartebeest	6	NA	TRUE	TRUE	FALSE	FALSE	FALSE	FALSE	Kolobe	dry	FALSE	NA	NA	NA	2023-09-17	08:29:00	1	sp3	6	CamA3	2
15180	PICT2893.JPG	20230919\Cam A3\105DSCIM	2023-09-17 08:30:20	Red Hartebeest	7	NA	TRUE	TRUE	FALSE	FALSE	FALSE	FALSE	Kolobe	dry	FALSE	NA	NA	NA	2023-09-17	08:30:00	1	sp3	7	CamA3	2
15181	DCIM2870.JPG	20230919\Cam A2	2023-09-17 08:31:01	Red Hartebeest	1	NA	FALSE	FALSE	TRUE	FALSE	FALSE	FALSE	Kolobe	dry	FALSE	NA	NA	NA	2023-09-17	08:31:00	1	sp5	1	CamA2	1
15182	DCIM2907.JPG	20230919\Cam A1	2023-09-17 08:31:01	Red Hartebeest	1	NA	TRUE	FALSE	FALSE	FALSE	FALSE	FALSE	Kolobe	dry	FALSE	NA	NA	NA	2023-09-17	08:31:00	1	sp3	1	CamA1	1
15183	PICT2894.JPG	20230919\Cam A3\105DSCIM	2023-09-17 08:31:20	Red Hartebeest	7	NA	TRUE	TRUE	FALSE	FALSE	FALSE	FALSE	Kolobe	dry	FALSE	NA	NA	NA	2023-09-17	08:31:00	2	sp3	3.5	CamA3	2
15184	PICT2894.JPG	20230919\Cam A3\105DSCIM	2023-09-17 08:31:20	Red Hartebeest	7	NA	TRUE	TRUE	FALSE	FALSE	FALSE	FALSE	Kolobe	dry	FALSE	NA	NA	NA	2023-09-17	08:31:00	2	sp4	3.5	CamA3	2
15185	DCIM2871.JPG	20230919\Cam A2	2023-09-17 08:32:01	Red Hartebeest	1	NA	FALSE	FALSE	TRUE	FALSE	FALSE	FALSE	Kolobe	dry	FALSE	NA	NA	NA	2023-09-17	08:32:00	1	sp5	1	CamA2	1
15186	DCIM2908.JPG	20230919\Cam A1	2023-09-17 08:32:01	Red Hartebeest	1	NA	TRUE	FALSE	FALSE	FALSE	FALSE	FALSE	Kolobe	dry	FALSE	NA	NA	NA	2023-09-17	08:32:00	1	sp3	1	CamA1	1
15187	PICT2895.JPG	20230919\Cam A3\105DSCIM	2023-09-17 08:32:20	Red Hartebeest	3	NA	TRUE	FALSE	TRUE	FALSE	FALSE	FALSE	Kolobe	dry	FALSE	NA	NA	NA	2023-09-17	08:32:00	1	sp3	3	CamA3	2
15188	DCIM2872.JPG	20230919\Cam A2	2023-09-17 08:33:01	Red Hartebeest	1	NA	TRUE	FALSE	FALSE	FALSE	FALSE	FALSE	Kolobe	dry	FALSE	NA	NA	NA	2023-09-17	08:33:00	1	sp5	1	CamA2	1
15189	PICT2896.JPG	20230919\Cam A3\105DSCIM	2023-09-17 08:33:20	Red Hartebeest	2	NA	TRUE	FALSE	TRUE	FALSE	FALSE	FALSE	Kolobe	dry	FALSE	NA	NA	NA	2023-09-17	08:33:00	1	sp3	2	CamA3	2
15190	DCIM2884.JPG	20230919\Cam A2	2023-09-17 08:45:01	Kudu	2	NA	TRUE	FALSE	FALSE	FALSE	FALSE	FALSE	Kolobe	dry	FALSE	NA	NA	NA	2023-09-17	08:45:00	2	sp5	1	CamA2	1
15191	DCIM2884.JPG	20230919\Cam A2	2023-09-17 08:45:01	Kudu	2	NA	TRUE	FALSE	FALSE	FALSE	FALSE	FALSE	Kolobe	dry	FALSE	NA	NA	NA	2023-09-17	08:45:00	2	sp6	1	CamA2	1
15192	DCIM2921.JPG	20230919\Cam A1	2023-09-17 08:45:01	Kudu	1	NA	TRUE	FALSE	FALSE	FALSE	FALSE	FALSE	Kolobe	dry	FALSE	NA	NA	NA	2023-09-17	08:45:00	1	sp2	1	CamA1	1
15193	PICT2908.JPG	20230919\Cam A3\105DSCIM	2023-09-17 08:45:20	Kudu	1	NA	FALSE	TRUE	FALSE	FALSE	FALSE	FALSE	Kolobe	dry	FALSE	NA	NA	NA	2023-09-17	08:45:00	1	sp4	1	CamA3	1
15194	DCIM2885.JPG	20230919\Cam A2	2023-09-17 08:46:01	Kudu	3	NA	TRUE	TRUE	FALSE	FALSE	FALSE	FALSE	Kolobe	dry	FALSE	NA	NA	NA	2023-09-17	08:46:00	3	sp1	1	CamA2	2
15195	DCIM2885.JPG	20230919\Cam A2	2023-09-17 08:46:01	Kudu	3	NA	TRUE	TRUE	FALSE	FALSE	FALSE	FALSE	Kolobe	dry	FALSE	NA	NA	NA	2023-09-17	08:46:00	3	sp5	1	CamA2	2
15196	DCIM2885.JPG	20230919\Cam A2	2023-09-17 08:46:01	Kudu	3	NA	TRUE	TRUE	FALSE	FALSE	FALSE	FALSE	Kolobe	dry	FALSE	NA	NA	NA	2023-09-17	08:46:00	3	sp6	1	CamA2	2
15197	DCIM2922.JPG	20230919\Cam A1	2023-09-17 08:46:01	Kudu	1	NA	TRUE	FALSE	FALSE	FALSE	FALSE	FALSE	Kolobe	dry	FALSE	NA	NA	NA	2023-09-17	08:46:00	1	sp2	1	CamA1	1
15198	PICT2909.JPG	20230919\Cam A3\105DSCIM	2023-09-17 08:46:20	Kudu	2	NA	TRUE	TRUE	FALSE	FALSE	FALSE	FALSE	Kolobe	dry	FALSE	NA	NA	NA	2023-09-17	08:46:00	1	sp4	2	CamA3	2
15199	DCIM2886.JPG	20230919\Cam A2	2023-09-17 08:47:01	Kudu	4	NA	TRUE	TRUE	FALSE	FALSE	FALSE	FALSE	Kolobe	dry	FALSE	NA	NA	NA	2023-09-17	08:47:00	3	sp1	1.33333333333333	CamA2	2
15200	DCIM2886.JPG	20230919\Cam A2	2023-09-17 08:47:01	Kudu	4	NA	TRUE	TRUE	FALSE	FALSE	FALSE	FALSE	Kolobe	dry	FALSE	NA	NA	NA	2023-09-17	08:47:00	3	sp5	1.33333333333333	CamA2	2
15201	DCIM2886.JPG	20230919\Cam A2	2023-09-17 08:47:01	Kudu	4	NA	TRUE	TRUE	FALSE	FALSE	FALSE	FALSE	Kolobe	dry	FALSE	NA	NA	NA	2023-09-17	08:47:00	3	sp6	1.33333333333333	CamA2	2
15202	DCIM2923.JPG	20230919\Cam A1	2023-09-17 08:47:01	Kudu	1	NA	TRUE	FALSE	FALSE	FALSE	FALSE	FALSE	Kolobe	dry	FALSE	NA	NA	NA	2023-09-17	08:47:00	1	sp2	1	CamA1	1
15203	PICT2910.JPG	20230919\Cam A3\105DSCIM	2023-09-17 08:47:20	Kudu	2	NA	TRUE	TRUE	FALSE	FALSE	FALSE	FALSE	Kolobe	dry	FALSE	NA	NA	NA	2023-09-17	08:47:00	1	sp4	2	CamA3	2
15204	DCIM2887.JPG	20230919\Cam A2	2023-09-17 08:48:01	Kudu	1	NA	FALSE	TRUE	FALSE	FALSE	FALSE	FALSE	Kolobe	dry	FALSE	NA	NA	NA	2023-09-17	08:48:00	2	sp1	0.5	CamA2	1
15205	DCIM2887.JPG	20230919\Cam A2	2023-09-17 08:48:01	Kudu	1	NA	FALSE	TRUE	FALSE	FALSE	FALSE	FALSE	Kolobe	dry	FALSE	NA	NA	NA	2023-09-17	08:48:00	2	sp5	0.5	CamA2	1
15206	PICT2939.JPG	20230919\Cam A3\105DSCIM	2023-09-17 09:16:20	Red Hartebeest	1	NA	FALSE	TRUE	FALSE	FALSE	FALSE	FALSE	Kolobe	dry	FALSE	NA	NA	NA	2023-09-17	09:16:00	1	sp3	1	CamA3	1
15207	PICT2940.JPG	20230919\Cam A3\105DSCIM	2023-09-17 09:17:20	Red Hartebeest	2	NA	FALSE	TRUE	FALSE	FALSE	FALSE	FALSE	Kolobe	dry	FALSE	NA	NA	NA	2023-09-17	09:17:00	1	sp3	2	CamA3	1
15208	PICT2941.JPG	20230919\Cam A3\105DSCIM	2023-09-17 09:18:20	Red Hartebeest	3	NA	TRUE	TRUE	FALSE	FALSE	FALSE	FALSE	Kolobe	dry	FALSE	NA	NA	NA	2023-09-17	09:18:00	1	sp3	3	CamA3	2
15209	PICT2942.JPG	20230919\Cam A3\105DSCIM	2023-09-17 09:19:20	Red Hartebeest	2	NA	TRUE	TRUE	FALSE	FALSE	FALSE	FALSE	Kolobe	dry	FALSE	NA	NA	NA	2023-09-17	09:19:00	1	sp3	2	CamA3	2
15210	DCIM2956.JPG	20230919\Cam A1	2023-09-17 09:20:01	Red Hartebeest	1	NA	TRUE	FALSE	FALSE	FALSE	FALSE	FALSE	Kolobe	dry	FALSE	NA	NA	NA	2023-09-17	09:20:00	1	sp3	1	CamA1	1
15211	PICT2943.JPG	20230919\Cam A3\105DSCIM	2023-09-17 09:20:20	Red Hartebeest	1	NA	FALSE	TRUE	FALSE	FALSE	FALSE	FALSE	Kolobe	dry	FALSE	NA	NA	NA	2023-09-17	09:20:00	1	sp3	1	CamA3	1
15212	DCIM2957.JPG	20230919\Cam A1	2023-09-17 09:21:01	Red Hartebeest	1	NA	TRUE	FALSE	FALSE	FALSE	FALSE	FALSE	Kolobe	dry	FALSE	NA	NA	NA	2023-09-17	09:21:00	1	sp3	1	CamA1	1
15213	PICT2944.JPG	20230919\Cam A3\105DSCIM	2023-09-17 09:21:20	Red Hartebeest	1	NA	TRUE	FALSE	FALSE	FALSE	FALSE	FALSE	Kolobe	dry	FALSE	NA	NA	NA	2023-09-17	09:21:00	1	sp3	1	CamA3	1
15214	DCIM2931.JPG	20230919\Cam A2	2023-09-17 09:32:02	Black-backed Jackal	2	NA	FALSE	TRUE	FALSE	FALSE	FALSE	FALSE	Kolobe	dry	FALSE	NA	NA	NA	2023-09-17	09:32:00	1	sp5	2	CamA2	1
15215	DCIM2932.JPG	20230919\Cam A2	2023-09-17 09:33:02	Black-backed Jackal	1	NA	TRUE	FALSE	FALSE	FALSE	FALSE	FALSE	Kolobe	dry	FALSE	NA	NA	NA	2023-09-17	09:33:00	1	sp6	1	CamA2	1
15216	DCIM2932.JPG	20230919\Cam A2	2023-09-17 09:33:02	Blesbok	1	NA	FALSE	TRUE	FALSE	FALSE	FALSE	FALSE	Kolobe	dry	FALSE	NA	NA	NA	2023-09-17	09:33:00	1	sp8	1	CamA2	1
15217	DCIM2933.JPG	20230919\Cam A2	2023-09-17 09:34:02	Blesbok	1	NA	FALSE	TRUE	FALSE	FALSE	FALSE	FALSE	Kolobe	dry	FALSE	NA	NA	NA	2023-09-17	09:34:00	1	sp8	1	CamA2	1
15218	DCIM2971.JPG	20230919\Cam A1	2023-09-17 09:35:01	Blesbok	3	NA	FALSE	TRUE	FALSE	FALSE	FALSE	FALSE	Kolobe	dry	TRUE	NA	NA	NA	2023-09-17	09:35:00	1	sp2	3	CamA1	1
15219	DCIM2934.JPG	20230919\Cam A2	2023-09-17 09:35:02	Blesbok	1	NA	TRUE	FALSE	FALSE	FALSE	FALSE	FALSE	Kolobe	dry	FALSE	NA	NA	NA	2023-09-17	09:35:00	1	sp1	1	CamA2	1
15220	DCIM2972.JPG	20230919\Cam A1	2023-09-17 09:36:01	Blesbok	2	NA	FALSE	TRUE	FALSE	FALSE	FALSE	FALSE	Kolobe	dry	FALSE	NA	NA	NA	2023-09-17	09:36:00	1	sp2	2	CamA1	1
15221	DCIM2935.JPG	20230919\Cam A2	2023-09-17 09:36:02	Blesbok	2	NA	TRUE	TRUE	FALSE	FALSE	FALSE	FALSE	Kolobe	dry	FALSE	NA	NA	NA	2023-09-17	09:36:00	1	sp1	2	CamA2	2
15222	DCIM2973.JPG	20230919\Cam A1	2023-09-17 09:37:01	Blesbok	2	NA	TRUE	FALSE	FALSE	FALSE	FALSE	FALSE	Kolobe	dry	FALSE	NA	NA	NA	2023-09-17	09:37:00	1	sp2	2	CamA1	1
15223	DCIM2936.JPG	20230919\Cam A2	2023-09-17 09:37:02	Blesbok	1	NA	TRUE	FALSE	FALSE	FALSE	FALSE	FALSE	Kolobe	dry	FALSE	NA	NA	NA	2023-09-17	09:37:00	1	sp1	1	CamA2	1
15224	DCIM2944.JPG	20230919\Cam A2	2023-09-17 09:45:02	Black-backed Jackal	1	NA	FALSE	TRUE	FALSE	FALSE	FALSE	FALSE	Kolobe	dry	FALSE	NA	NA	NA	2023-09-17	09:45:00	1	sp5	1	CamA2	1
15225	DCIM2945.JPG	20230919\Cam A2	2023-09-17 09:46:02	Black-backed Jackal	1	NA	TRUE	FALSE	FALSE	FALSE	FALSE	FALSE	Kolobe	dry	FALSE	NA	NA	NA	2023-09-17	09:46:00	1	sp5	1	CamA2	1
15226	DCIM2946.JPG	20230919\Cam A2	2023-09-17 09:47:02	Black-backed Jackal	1	NA	TRUE	FALSE	FALSE	FALSE	FALSE	FALSE	Kolobe	dry	FALSE	NA	NA	NA	2023-09-17	09:47:00	1	sp5	1	CamA2	1
15227	DCIM2947.JPG	20230919\Cam A2	2023-09-17 09:48:02	Warthog	1	NA	TRUE	FALSE	FALSE	FALSE	FALSE	FALSE	Kolobe	dry	FALSE	NA	NA	NA	2023-09-17	09:48:00	1	sp6	1	CamA2	1
15228	DCIM2985.JPG	20230919\Cam A1	2023-09-17 09:49:01	Warthog	2	NA	TRUE	FALSE	FALSE	FALSE	FALSE	FALSE	Kolobe	dry	FALSE	NA	NA	NA	2023-09-17	09:49:00	1	sp2	2	CamA1	1
15229	DCIM2948.JPG	20230919\Cam A2	2023-09-17 09:49:02	Warthog	1	NA	FALSE	TRUE	FALSE	FALSE	FALSE	FALSE	Kolobe	dry	FALSE	NA	NA	NA	2023-09-17	09:49:00	1	sp5	1	CamA2	1
15230	DCIM2987.JPG	20230919\Cam A1	2023-09-17 09:51:01	Warthog	1	NA	TRUE	FALSE	FALSE	FALSE	FALSE	FALSE	Kolobe	dry	FALSE	NA	NA	NA	2023-09-17	09:51:00	1	sp2	1	CamA1	1
15231	DCIM2950.JPG	20230919\Cam A2	2023-09-17 09:51:02	Warthog	1	NA	FALSE	TRUE	FALSE	FALSE	FALSE	FALSE	Kolobe	dry	FALSE	NA	NA	NA	2023-09-17	09:51:00	1	sp6	1	CamA2	1
15232	DCIM2950.JPG	20230919\Cam A2	2023-09-17 09:51:02	Black-backed Jackal	1	NA	FALSE	TRUE	FALSE	FALSE	FALSE	FALSE	Kolobe	dry	FALSE	NA	NA	NA	2023-09-17	09:51:00	1	sp8	1	CamA2	1
15233	PICT2974.JPG	20230919\Cam A3\105DSCIM	2023-09-17 09:51:20	Warthog	1	NA	FALSE	TRUE	FALSE	FALSE	FALSE	FALSE	Kolobe	dry	FALSE	NA	NA	NA	2023-09-17	09:51:00	1	sp3	1	CamA3	1
15234	DCIM2951.JPG	20230919\Cam A2	2023-09-17 09:52:02	Warthog	1	NA	FALSE	TRUE	FALSE	FALSE	FALSE	FALSE	Kolobe	dry	FALSE	NA	NA	NA	2023-09-17	09:52:00	1	sp6	1	CamA2	1
15235	DCIM2951.JPG	20230919\Cam A2	2023-09-17 09:52:02	Black-backed Jackal	1	NA	FALSE	TRUE	FALSE	FALSE	FALSE	FALSE	Kolobe	dry	FALSE	NA	NA	NA	2023-09-17	09:52:00	1	sp8	1	CamA2	1
15236	PICT2975.JPG	20230919\Cam A3\105DSCIM	2023-09-17 09:52:20	Warthog	3	NA	TRUE	TRUE	FALSE	FALSE	FALSE	FALSE	Kolobe	dry	FALSE	NA	NA	NA	2023-09-17	09:52:00	2	sp3	1.5	CamA3	2
15237	PICT2975.JPG	20230919\Cam A3\105DSCIM	2023-09-17 09:52:20	Warthog	3	NA	TRUE	TRUE	FALSE	FALSE	FALSE	FALSE	Kolobe	dry	FALSE	NA	NA	NA	2023-09-17	09:52:00	2	sp7	1.5	CamA3	2
15238	DCIM2952.JPG	20230919\Cam A2	2023-09-17 09:53:02	Warthog	1	NA	FALSE	TRUE	FALSE	FALSE	FALSE	FALSE	Kolobe	dry	FALSE	NA	NA	NA	2023-09-17	09:53:00	1	sp6	1	CamA2	1
15239	DCIM2952.JPG	20230919\Cam A2	2023-09-17 09:53:02	Black-backed Jackal	1	NA	TRUE	FALSE	FALSE	FALSE	FALSE	FALSE	Kolobe	dry	FALSE	NA	NA	NA	2023-09-17	09:53:00	1	sp8	1	CamA2	1
15240	PICT2976.JPG	20230919\Cam A3\105DSCIM	2023-09-17 09:53:20	Warthog	1	NA	FALSE	TRUE	FALSE	FALSE	FALSE	FALSE	Kolobe	dry	FALSE	NA	NA	NA	2023-09-17	09:53:00	1	sp7	1	CamA3	1
15241	DCIM2990.JPG	20230919\Cam A1	2023-09-17 09:54:01	Black Wildebeest	1	NA	FALSE	FALSE	FALSE	TRUE	FALSE	FALSE	Kolobe	dry	FALSE	NA	NA	NA	2023-09-17	09:54:00	1	sp2	1	CamA1	1
15242	DCIM2990.JPG	20230919\Cam A1	2023-09-17 09:54:01	Red Hartebeest	1	NA	TRUE	FALSE	FALSE	FALSE	FALSE	FALSE	Kolobe	dry	FALSE	NA	NA	NA	2023-09-17	09:54:00	1	sp3	1	CamA1	1
15243	DCIM2953.JPG	20230919\Cam A2	2023-09-17 09:54:02	Black Wildebeest	1	NA	TRUE	FALSE	FALSE	FALSE	FALSE	FALSE	Kolobe	dry	FALSE	NA	NA	NA	2023-09-17	09:54:00	1	sp1	1	CamA2	1
15244	DCIM2953.JPG	20230919\Cam A2	2023-09-17 09:54:02	Warthog	1	NA	FALSE	TRUE	FALSE	FALSE	FALSE	FALSE	Kolobe	dry	FALSE	NA	NA	NA	2023-09-17	09:54:00	1	sp6	1	CamA2	1
15245	PICT2977.JPG	20230919\Cam A3\105DSCIM	2023-09-17 09:54:20	Warthog	1	NA	FALSE	TRUE	FALSE	FALSE	FALSE	FALSE	Kolobe	dry	FALSE	NA	NA	NA	2023-09-17	09:54:00	1	sp7	1	CamA3	1
15246	DCIM2991.JPG	20230919\Cam A1	2023-09-17 09:55:01	Black Wildebeest	1	NA	TRUE	FALSE	FALSE	FALSE	FALSE	FALSE	Kolobe	dry	FALSE	NA	NA	NA	2023-09-17	09:55:00	1	sp2	1	CamA1	1
15247	DCIM2991.JPG	20230919\Cam A1	2023-09-17 09:55:01	Red Hartebeest	1	NA	FALSE	TRUE	FALSE	FALSE	FALSE	FALSE	Kolobe	dry	FALSE	NA	NA	NA	2023-09-17	09:55:00	1	sp3	1	CamA1	1
15248	DCIM2954.JPG	20230919\Cam A2	2023-09-17 09:55:02	Black Wildebeest	1	NA	FALSE	FALSE	FALSE	TRUE	FALSE	FALSE	Kolobe	dry	FALSE	NA	NA	NA	2023-09-17	09:55:00	1	sp1	1	CamA2	1
15249	DCIM2954.JPG	20230919\Cam A2	2023-09-17 09:55:02	Warthog	1	NA	FALSE	TRUE	FALSE	FALSE	FALSE	FALSE	Kolobe	dry	FALSE	NA	NA	NA	2023-09-17	09:55:00	1	sp6	1	CamA2	1
15250	PICT2978.JPG	20230919\Cam A3\105DSCIM	2023-09-17 09:55:20	Warthog	1	NA	FALSE	TRUE	FALSE	FALSE	FALSE	FALSE	Kolobe	dry	FALSE	NA	NA	NA	2023-09-17	09:55:00	1	sp7	1	CamA3	1
15251	DCIM2992.JPG	20230919\Cam A1	2023-09-17 09:56:01	Red Hartebeest	1	NA	FALSE	TRUE	FALSE	FALSE	FALSE	FALSE	Kolobe	dry	FALSE	NA	NA	NA	2023-09-17	09:56:00	1	sp3	1	CamA1	1
15252	DCIM2992.JPG	20230919\Cam A1	2023-09-17 09:56:01	Black Wildebeest	1	NA	TRUE	FALSE	FALSE	FALSE	FALSE	FALSE	Kolobe	dry	FALSE	NA	NA	NA	2023-09-17	09:56:00	1	sp2	1	CamA1	1
15253	DCIM2955.JPG	20230919\Cam A2	2023-09-17 09:56:02	Warthog	1	NA	TRUE	FALSE	FALSE	FALSE	FALSE	FALSE	Kolobe	dry	FALSE	NA	NA	NA	2023-09-17	09:56:00	2	sp6	0.5	CamA2	1
15254	DCIM2955.JPG	20230919\Cam A2	2023-09-17 09:56:02	Warthog	1	NA	TRUE	FALSE	FALSE	FALSE	FALSE	FALSE	Kolobe	dry	FALSE	NA	NA	NA	2023-09-17	09:56:00	2	sp7	0.5	CamA2	1
15255	DCIM2993.JPG	20230919\Cam A1	2023-09-17 09:57:01	Red Hartebeest	1	NA	FALSE	TRUE	FALSE	FALSE	FALSE	FALSE	Kolobe	dry	FALSE	NA	NA	NA	2023-09-17	09:57:00	1	sp3	1	CamA1	1
15256	DCIM2993.JPG	20230919\Cam A1	2023-09-17 09:57:01	Black Wildebeest	1	NA	TRUE	FALSE	FALSE	FALSE	FALSE	FALSE	Kolobe	dry	FALSE	NA	NA	NA	2023-09-17	09:57:00	1	sp2	1	CamA1	1
15257	DCIM2956.JPG	20230919\Cam A2	2023-09-17 09:57:02	Warthog	2	NA	TRUE	FALSE	TRUE	FALSE	FALSE	FALSE	Kolobe	dry	FALSE	NA	NA	NA	2023-09-17	09:57:00	2	sp7	1	CamA2	2
15258	DCIM2956.JPG	20230919\Cam A2	2023-09-17 09:57:02	Warthog	2	NA	TRUE	FALSE	TRUE	FALSE	FALSE	FALSE	Kolobe	dry	FALSE	NA	NA	NA	2023-09-17	09:57:00	2	sp8	1	CamA2	2
15259	DCIM2994.JPG	20230919\Cam A1	2023-09-17 09:58:01	Black Wildebeest	1	NA	TRUE	FALSE	FALSE	FALSE	FALSE	FALSE	Kolobe	dry	FALSE	NA	NA	NA	2023-09-17	09:58:00	1	sp2	1	CamA1	1
15260	DCIM2994.JPG	20230919\Cam A1	2023-09-17 09:58:01	Warthog	1	NA	TRUE	FALSE	FALSE	FALSE	FALSE	FALSE	Kolobe	dry	FALSE	NA	NA	NA	2023-09-17	09:58:00	1	sp2	1	CamA1	1
15261	DCIM2995.JPG	20230919\Cam A1	2023-09-17 09:59:01	Black Wildebeest	1	NA	TRUE	TRUE	FALSE	FALSE	FALSE	FALSE	Kolobe	dry	TRUE	NA	NA	NA	2023-09-17	09:59:00	1	sp2	1	CamA1	2
15262	DCIM2996.JPG	20230919\Cam A1	2023-09-17 10:00:01	Black Wildebeest	1	NA	FALSE	TRUE	FALSE	FALSE	FALSE	FALSE	Kolobe	dry	TRUE	NA	NA	NA	2023-09-17	10:00:00	1	sp2	1	CamA1	1
15263	DCIM2959.JPG	20230919\Cam A2	2023-09-17 10:00:02	Warthog	1	NA	FALSE	TRUE	FALSE	FALSE	FALSE	FALSE	Kolobe	dry	FALSE	NA	NA	NA	2023-09-17	10:00:00	1	sp8	1	CamA2	1
15264	DCIM2959.JPG	20230919\Cam A2	2023-09-17 10:00:02	Black Wildebeest	1	NA	FALSE	TRUE	FALSE	FALSE	FALSE	FALSE	Kolobe	dry	FALSE	NA	NA	NA	2023-09-17	10:00:00	1	sp1	1	CamA2	1
15265	DCIM2960.JPG	20230919\Cam A2	2023-09-17 10:01:02	Warthog	1	NA	FALSE	FALSE	FALSE	TRUE	FALSE	FALSE	Kolobe	dry	FALSE	NA	NA	NA	2023-09-17	10:01:00	1	sp8	1	CamA2	1
15266	DCIM2998.JPG	20230919\Cam A1	2023-09-17 10:02:01	Warthog	1	NA	TRUE	FALSE	FALSE	FALSE	FALSE	FALSE	Kolobe	dry	TRUE	NA	NA	NA	2023-09-17	10:02:00	1	sp2	1	CamA1	1
15267	DCIM2961.JPG	20230919\Cam A2	2023-09-17 10:02:02	Warthog	1	NA	FALSE	FALSE	FALSE	TRUE	FALSE	FALSE	Kolobe	dry	FALSE	NA	NA	NA	2023-09-17	10:02:00	1	sp8	1	CamA2	1
15268	DCIM2999.JPG	20230919\Cam A1	2023-09-17 10:03:01	Warthog	3	NA	TRUE	TRUE	FALSE	FALSE	FALSE	FALSE	Kolobe	dry	TRUE	NA	NA	NA	2023-09-17	10:03:00	1	sp2	3	CamA1	2
15269	DCIM2962.JPG	20230919\Cam A2	2023-09-17 10:03:02	Warthog	1	NA	TRUE	FALSE	FALSE	FALSE	FALSE	FALSE	Kolobe	dry	FALSE	NA	NA	NA	2023-09-17	10:03:00	1	sp8	1	CamA2	1
15270	DCIM3000.JPG	20230919\Cam A1	2023-09-17 10:04:01	Warthog	2	NA	TRUE	TRUE	FALSE	FALSE	FALSE	FALSE	Kolobe	dry	TRUE	NA	NA	NA	2023-09-17	10:04:00	1	sp2	2	CamA1	2
15271	DCIM2963.JPG	20230919\Cam A2	2023-09-17 10:04:02	Warthog	1	NA	TRUE	FALSE	FALSE	FALSE	FALSE	FALSE	Kolobe	dry	FALSE	NA	NA	NA	2023-09-17	10:04:00	1	sp6	1	CamA2	1
15272	DCIM3001.JPG	20230919\Cam A1	2023-09-17 10:05:01	Warthog	2	NA	TRUE	TRUE	FALSE	FALSE	FALSE	FALSE	Kolobe	dry	TRUE	NA	NA	NA	2023-09-17	10:05:00	1	sp2	2	CamA1	2
15273	DCIM2964.JPG	20230919\Cam A2	2023-09-17 10:05:02	Warthog	3	NA	FALSE	FALSE	FALSE	TRUE	FALSE	FALSE	Kolobe	dry	FALSE	NA	NA	NA	2023-09-17	10:05:00	2	sp1	1.5	CamA2	1
15274	DCIM2964.JPG	20230919\Cam A2	2023-09-17 10:05:02	Warthog	3	NA	FALSE	FALSE	FALSE	TRUE	FALSE	FALSE	Kolobe	dry	FALSE	NA	NA	NA	2023-09-17	10:05:00	2	sp5	1.5	CamA2	1
15275	DCIM3002.JPG	20230919\Cam A1	2023-09-17 10:06:01	Warthog	2	NA	TRUE	TRUE	FALSE	FALSE	FALSE	FALSE	Kolobe	dry	TRUE	NA	NA	NA	2023-09-17	10:06:00	1	sp2	2	CamA1	2
15276	DCIM2965.JPG	20230919\Cam A2	2023-09-17 10:06:02	Warthog	3	NA	FALSE	FALSE	FALSE	TRUE	FALSE	FALSE	Kolobe	dry	FALSE	NA	NA	NA	2023-09-17	10:06:00	2	sp1	1.5	CamA2	1
15277	DCIM2965.JPG	20230919\Cam A2	2023-09-17 10:06:02	Warthog	3	NA	FALSE	FALSE	FALSE	TRUE	FALSE	FALSE	Kolobe	dry	FALSE	NA	NA	NA	2023-09-17	10:06:00	2	sp5	1.5	CamA2	1
15278	DCIM3003.JPG	20230919\Cam A1	2023-09-17 10:07:01	Warthog	2	NA	TRUE	FALSE	FALSE	FALSE	FALSE	FALSE	Kolobe	dry	TRUE	NA	NA	NA	2023-09-17	10:07:00	1	sp2	2	CamA1	1
15279	DCIM2966.JPG	20230919\Cam A2	2023-09-17 10:07:02	Warthog	3	NA	FALSE	FALSE	FALSE	TRUE	FALSE	FALSE	Kolobe	dry	FALSE	NA	NA	NA	2023-09-17	10:07:00	2	sp1	1.5	CamA2	1
15280	DCIM2966.JPG	20230919\Cam A2	2023-09-17 10:07:02	Warthog	3	NA	FALSE	FALSE	FALSE	TRUE	FALSE	FALSE	Kolobe	dry	FALSE	NA	NA	NA	2023-09-17	10:07:00	2	sp5	1.5	CamA2	1
15281	DCIM2967.JPG	20230919\Cam A2	2023-09-17 10:08:02	Blesbok	1	NA	FALSE	FALSE	FALSE	TRUE	FALSE	FALSE	Kolobe	dry	FALSE	NA	NA	NA	2023-09-17	10:08:00	1	sp8	1	CamA2	1
15282	DCIM2968.JPG	20230919\Cam A2	2023-09-17 10:09:02	Blesbok	3	NA	FALSE	FALSE	FALSE	TRUE	FALSE	FALSE	Kolobe	dry	FALSE	NA	NA	NA	2023-09-17	10:09:00	1	sp8	3	CamA2	1
15283	DCIM2968.JPG	20230919\Cam A2	2023-09-17 10:09:02	Kudu	2	NA	TRUE	FALSE	FALSE	FALSE	FALSE	FALSE	Kolobe	dry	FALSE	NA	NA	NA	2023-09-17	10:09:00	1	sp6	2	CamA2	1
15284	DCIM2969.JPG	20230919\Cam A2	2023-09-17 10:10:02	Blesbok	2	NA	TRUE	FALSE	FALSE	FALSE	FALSE	FALSE	Kolobe	dry	FALSE	NA	NA	NA	2023-09-17	10:10:00	1	sp8	2	CamA2	1
15285	DCIM2969.JPG	20230919\Cam A2	2023-09-17 10:10:02	Kudu	2	NA	FALSE	TRUE	FALSE	FALSE	FALSE	FALSE	Kolobe	dry	FALSE	NA	NA	NA	2023-09-17	10:10:00	1	sp5	2	CamA2	1
15286	DCIM2970.JPG	20230919\Cam A2	2023-09-17 10:11:02	Kudu	2	NA	FALSE	TRUE	FALSE	FALSE	FALSE	FALSE	Kolobe	dry	FALSE	NA	NA	NA	2023-09-17	10:11:00	1	sp5	2	CamA2	1
15287	DCIM2971.JPG	20230919\Cam A2	2023-09-17 10:12:02	Kudu	4	NA	TRUE	TRUE	FALSE	FALSE	FALSE	FALSE	Kolobe	dry	FALSE	NA	NA	NA	2023-09-17	10:12:00	2	sp5	2	CamA2	2
15288	DCIM2971.JPG	20230919\Cam A2	2023-09-17 10:12:02	Kudu	4	NA	TRUE	TRUE	FALSE	FALSE	FALSE	FALSE	Kolobe	dry	FALSE	NA	NA	NA	2023-09-17	10:12:00	2	sp6	2	CamA2	2
15289	PICT2995.JPG	20230919\Cam A3\105DSCIM	2023-09-17 10:12:20	Kudu	1	NA	TRUE	FALSE	FALSE	FALSE	FALSE	FALSE	Kolobe	dry	FALSE	NA	NA	NA	2023-09-17	10:12:00	1	sp7	1	CamA3	1
15290	DCIM2972.JPG	20230919\Cam A2	2023-09-17 10:13:02	Kudu	4	NA	TRUE	TRUE	FALSE	FALSE	FALSE	FALSE	Kolobe	dry	FALSE	NA	NA	NA	2023-09-17	10:13:00	2	sp7	2	CamA2	2
15291	DCIM2972.JPG	20230919\Cam A2	2023-09-17 10:13:02	Kudu	4	NA	TRUE	TRUE	FALSE	FALSE	FALSE	FALSE	Kolobe	dry	FALSE	NA	NA	NA	2023-09-17	10:13:00	2	sp8	2	CamA2	2
15292	PICT2996.JPG	20230919\Cam A3\105DSCIM	2023-09-17 10:13:20	Kudu	2	NA	TRUE	TRUE	FALSE	FALSE	FALSE	FALSE	Kolobe	dry	FALSE	NA	NA	NA	2023-09-17	10:13:00	1	sp7	2	CamA3	2
15293	DCIM3010.JPG	20230919\Cam A1	2023-09-17 10:14:01	Warthog	1	NA	TRUE	FALSE	FALSE	FALSE	FALSE	FALSE	Kolobe	dry	FALSE	NA	NA	NA	2023-09-17	10:14:00	1	sp2	1	CamA1	1
15294	DCIM2973.JPG	20230919\Cam A2	2023-09-17 10:14:02	Kudu	4	NA	TRUE	TRUE	FALSE	FALSE	FALSE	FALSE	Kolobe	dry	FALSE	NA	NA	NA	2023-09-17	10:14:00	3	sp5	1.33333333333333	CamA2	2
15295	DCIM2973.JPG	20230919\Cam A2	2023-09-17 10:14:02	Kudu	4	NA	TRUE	TRUE	FALSE	FALSE	FALSE	FALSE	Kolobe	dry	FALSE	NA	NA	NA	2023-09-17	10:14:00	3	sp7	1.33333333333333	CamA2	2
15296	DCIM2973.JPG	20230919\Cam A2	2023-09-17 10:14:02	Kudu	4	NA	TRUE	TRUE	FALSE	FALSE	FALSE	FALSE	Kolobe	dry	FALSE	NA	NA	NA	2023-09-17	10:14:00	3	sp8	1.33333333333333	CamA2	2
15297	PICT2997.JPG	20230919\Cam A3\105DSCIM	2023-09-17 10:14:20	Kudu	3	NA	TRUE	FALSE	FALSE	FALSE	FALSE	FALSE	Kolobe	dry	FALSE	NA	NA	NA	2023-09-17	10:14:00	1	sp7	3	CamA3	1
15298	DCIM3011.JPG	20230919\Cam A1	2023-09-17 10:15:01	Warthog	1	NA	TRUE	FALSE	FALSE	FALSE	FALSE	FALSE	Kolobe	dry	FALSE	NA	NA	NA	2023-09-17	10:15:00	1	sp2	1	CamA1	1
15299	DCIM2974.JPG	20230919\Cam A2	2023-09-17 10:15:02	Kudu	4	NA	FALSE	TRUE	FALSE	FALSE	FALSE	FALSE	Kolobe	dry	FALSE	NA	NA	NA	2023-09-17	10:15:00	2	sp7	2	CamA2	1
15300	DCIM2974.JPG	20230919\Cam A2	2023-09-17 10:15:02	Kudu	4	NA	FALSE	TRUE	FALSE	FALSE	FALSE	FALSE	Kolobe	dry	FALSE	NA	NA	NA	2023-09-17	10:15:00	2	sp8	2	CamA2	1
15301	PICT2998.JPG	20230919\Cam A3\105DSCIM	2023-09-17 10:15:20	Kudu	3	NA	TRUE	FALSE	FALSE	FALSE	FALSE	FALSE	Kolobe	dry	FALSE	NA	NA	NA	2023-09-17	10:15:00	1	sp7	3	CamA3	1
15302	DCIM3012.JPG	20230919\Cam A1	2023-09-17 10:16:01	Warthog	1	NA	TRUE	FALSE	FALSE	FALSE	FALSE	FALSE	Kolobe	dry	FALSE	NA	NA	NA	2023-09-17	10:16:00	1	sp2	1	CamA1	1
15303	DCIM2975.JPG	20230919\Cam A2	2023-09-17 10:16:02	Kudu	1	NA	TRUE	FALSE	FALSE	FALSE	FALSE	FALSE	Kolobe	dry	FALSE	NA	NA	NA	2023-09-17	10:16:00	1	sp8	1	CamA2	1
15304	DCIM2976.JPG	20230919\Cam A2	2023-09-17 10:17:02	Kudu	1	NA	FALSE	TRUE	FALSE	FALSE	FALSE	FALSE	Kolobe	dry	FALSE	NA	NA	NA	2023-09-17	10:17:00	1	sp8	1	CamA2	1
15305	DCIM3016.JPG	20230919\Cam A1	2023-09-17 10:20:01	Warthog	1	NA	TRUE	FALSE	FALSE	FALSE	FALSE	FALSE	Kolobe	dry	FALSE	NA	NA	NA	2023-09-17	10:20:00	1	sp1	1	CamA1	1
15306	DCIM2980.JPG	20230919\Cam A2	2023-09-17 10:21:02	Warthog	1	NA	TRUE	FALSE	FALSE	FALSE	FALSE	FALSE	Kolobe	dry	FALSE	NA	NA	NA	2023-09-17	10:21:00	1	sp7	1	CamA2	1
15307	DCIM2981.JPG	20230919\Cam A2	2023-09-17 10:22:02	Warthog	1	NA	TRUE	FALSE	FALSE	FALSE	FALSE	FALSE	Kolobe	dry	FALSE	NA	NA	NA	2023-09-17	10:22:00	1	sp5	1	CamA2	1
15308	DCIM2982.JPG	20230919\Cam A2	2023-09-17 10:23:02	Warthog	1	NA	FALSE	TRUE	FALSE	FALSE	FALSE	FALSE	Kolobe	dry	FALSE	NA	NA	NA	2023-09-17	10:23:00	1	sp5	1	CamA2	1
15309	DCIM2983.JPG	20230919\Cam A2	2023-09-17 10:24:02	Warthog	1	NA	TRUE	FALSE	FALSE	FALSE	FALSE	FALSE	Kolobe	dry	FALSE	NA	NA	NA	2023-09-17	10:24:00	1	sp5	1	CamA2	1
15310	DCIM2986.JPG	20230919\Cam A2	2023-09-17 10:27:02	Warthog	1	NA	FALSE	TRUE	FALSE	FALSE	FALSE	FALSE	Kolobe	dry	FALSE	NA	NA	NA	2023-09-17	10:27:00	1	sp5	1	CamA2	1
15311	DCIM2987.JPG	20230919\Cam A2	2023-09-17 10:28:02	Warthog	1	NA	FALSE	TRUE	FALSE	FALSE	FALSE	FALSE	Kolobe	dry	FALSE	NA	NA	NA	2023-09-17	10:28:00	1	sp5	1	CamA2	1
15312	DCIM2987.JPG	20230919\Cam A2	2023-09-17 10:28:02	Blesbok	5	NA	TRUE	FALSE	FALSE	FALSE	FALSE	FALSE	Kolobe	dry	FALSE	NA	NA	NA	2023-09-17	10:28:00	1	sp6	5	CamA2	1
15313	DCIM2988.JPG	20230919\Cam A2	2023-09-17 10:29:02	Blesbok	6	NA	TRUE	TRUE	FALSE	FALSE	FALSE	FALSE	Kolobe	dry	FALSE	NA	NA	NA	2023-09-17	10:29:00	2	sp5	3	CamA2	2
15314	DCIM2988.JPG	20230919\Cam A2	2023-09-17 10:29:02	Blesbok	6	NA	TRUE	TRUE	FALSE	FALSE	FALSE	FALSE	Kolobe	dry	FALSE	NA	NA	NA	2023-09-17	10:29:00	2	sp6	3	CamA2	2
15315	DCIM2988.JPG	20230919\Cam A2	2023-09-17 10:29:02	Warthog	1	NA	FALSE	TRUE	FALSE	FALSE	FALSE	FALSE	Kolobe	dry	FALSE	NA	NA	NA	2023-09-17	10:29:00	1	sp5	1	CamA2	1
15316	PICT3012.JPG	20230919\Cam A3\106DSCIM	2023-09-17 10:29:20	Warthog	1	NA	FALSE	TRUE	FALSE	FALSE	FALSE	FALSE	Kolobe	dry	FALSE	NA	NA	NA	2023-09-17	10:29:00	1	sp4	1	CamA3	1
15317	DCIM2989.JPG	20230919\Cam A2	2023-09-17 10:30:02	Warthog	1	NA	FALSE	TRUE	FALSE	FALSE	FALSE	FALSE	Kolobe	dry	FALSE	NA	NA	NA	2023-09-17	10:30:00	1	sp5	1	CamA2	1
15318	DCIM2989.JPG	20230919\Cam A2	2023-09-17 10:30:02	Blesbok	4	NA	TRUE	TRUE	FALSE	FALSE	FALSE	FALSE	Kolobe	dry	FALSE	NA	NA	NA	2023-09-17	10:30:00	1	sp7	4	CamA2	2
15319	PICT3013.JPG	20230919\Cam A3\106DSCIM	2023-09-17 10:30:20	Warthog	1	NA	FALSE	TRUE	FALSE	FALSE	FALSE	FALSE	Kolobe	dry	FALSE	NA	NA	NA	2023-09-17	10:30:00	1	sp4	1	CamA3	1
15320	PICT3014.JPG	20230919\Cam A3\106DSCIM	2023-09-17 10:31:20	Warthog	1	NA	FALSE	TRUE	FALSE	FALSE	FALSE	FALSE	Kolobe	dry	FALSE	NA	NA	NA	2023-09-17	10:31:00	1	sp4	1	CamA3	1
15321	DCIM2991.JPG	20230919\Cam A2	2023-09-17 10:32:02	Warthog	1	NA	FALSE	TRUE	FALSE	FALSE	FALSE	FALSE	Kolobe	dry	FALSE	NA	NA	NA	2023-09-17	10:32:00	1	sp5	1	CamA2	1
15322	PICT3015.JPG	20230919\Cam A3\106DSCIM	2023-09-17 10:32:20	Warthog	1	NA	FALSE	TRUE	FALSE	FALSE	FALSE	FALSE	Kolobe	dry	FALSE	NA	NA	NA	2023-09-17	10:32:00	1	sp4	1	CamA3	1
15323	DCIM2992.JPG	20230919\Cam A2	2023-09-17 10:33:02	Warthog	1	NA	FALSE	TRUE	FALSE	FALSE	FALSE	FALSE	Kolobe	dry	FALSE	NA	NA	NA	2023-09-17	10:33:00	1	sp5	1	CamA2	1
15324	PICT3016.JPG	20230919\Cam A3\106DSCIM	2023-09-17 10:33:20	Warthog	1	NA	FALSE	TRUE	FALSE	FALSE	FALSE	FALSE	Kolobe	dry	FALSE	NA	NA	NA	2023-09-17	10:33:00	1	sp4	1	CamA3	1
15325	DCIM2993.JPG	20230919\Cam A2	2023-09-17 10:34:02	Warthog	1	NA	TRUE	FALSE	FALSE	FALSE	FALSE	FALSE	Kolobe	dry	FALSE	NA	NA	NA	2023-09-17	10:34:00	1	sp5	1	CamA2	1
15326	PICT3017.JPG	20230919\Cam A3\106DSCIM	2023-09-17 10:34:20	Warthog	1	NA	TRUE	FALSE	FALSE	FALSE	FALSE	FALSE	Kolobe	dry	FALSE	NA	NA	NA	2023-09-17	10:34:00	1	sp4	1	CamA3	1
15327	DCIM2994.JPG	20230919\Cam A2	2023-09-17 10:35:02	Warthog	1	NA	TRUE	FALSE	FALSE	FALSE	FALSE	FALSE	Kolobe	dry	FALSE	NA	NA	NA	2023-09-17	10:35:00	1	sp5	1	CamA2	1
15328	DCIM2995.JPG	20230919\Cam A2	2023-09-17 10:36:02	Warthog	1	NA	FALSE	TRUE	FALSE	FALSE	FALSE	FALSE	Kolobe	dry	FALSE	NA	NA	NA	2023-09-17	10:36:00	1	sp6	1	CamA2	1
15329	DCIM2995.JPG	20230919\Cam A2	2023-09-17 10:36:02	Blesbok	1	NA	FALSE	TRUE	FALSE	FALSE	FALSE	FALSE	Kolobe	dry	FALSE	NA	NA	NA	2023-09-17	10:36:00	1	sp8	1	CamA2	1
15330	PICT3019.JPG	20230919\Cam A3\106DSCIM	2023-09-17 10:36:20	Blesbok	1	NA	TRUE	FALSE	FALSE	FALSE	FALSE	FALSE	Kolobe	dry	FALSE	NA	NA	NA	2023-09-17	10:36:00	1	sp7	1	CamA3	1
15331	DCIM2996.JPG	20230919\Cam A2	2023-09-17 10:37:01	Warthog	1	NA	TRUE	FALSE	FALSE	FALSE	FALSE	FALSE	Kolobe	dry	FALSE	NA	NA	NA	2023-09-17	10:37:00	1	sp5	1	CamA2	1
15332	DCIM2996.JPG	20230919\Cam A2	2023-09-17 10:37:01	Blesbok	1	NA	TRUE	FALSE	FALSE	FALSE	FALSE	FALSE	Kolobe	dry	FALSE	NA	NA	NA	2023-09-17	10:37:00	1	sp8	1	CamA2	1
15333	DCIM2997.JPG	20230919\Cam A2	2023-09-17 10:38:02	Warthog	1	NA	TRUE	FALSE	FALSE	FALSE	FALSE	FALSE	Kolobe	dry	FALSE	NA	NA	NA	2023-09-17	10:38:00	1	sp6	1	CamA2	1
15334	DCIM2998.JPG	20230919\Cam A2	2023-09-17 10:39:02	Warthog	1	NA	TRUE	FALSE	FALSE	FALSE	FALSE	FALSE	Kolobe	dry	FALSE	NA	NA	NA	2023-09-17	10:39:00	1	sp6	1	CamA2	1
15335	DCIM2999.JPG	20230919\Cam A2	2023-09-17 10:40:02	Warthog	1	NA	TRUE	FALSE	FALSE	FALSE	FALSE	FALSE	Kolobe	dry	FALSE	NA	NA	NA	2023-09-17	10:40:00	1	sp6	1	CamA2	1
15336	DCIM3002.JPG	20230919\Cam A2	2023-09-17 10:43:02	Blesbok	2	NA	TRUE	TRUE	FALSE	FALSE	FALSE	FALSE	Kolobe	dry	FALSE	NA	NA	NA	2023-09-17	10:43:00	2	sp1	1	CamA2	2
15337	DCIM3002.JPG	20230919\Cam A2	2023-09-17 10:43:02	Blesbok	2	NA	TRUE	TRUE	FALSE	FALSE	FALSE	FALSE	Kolobe	dry	FALSE	NA	NA	NA	2023-09-17	10:43:00	2	sp8	1	CamA2	2
15338	DCIM3002.JPG	20230919\Cam A2	2023-09-17 10:43:02	Springbok	1	NA	TRUE	FALSE	FALSE	FALSE	FALSE	FALSE	Kolobe	dry	FALSE	NA	NA	NA	2023-09-17	10:43:00	1	sp8	1	CamA2	1
15339	DCIM3039.JPG	20230919\Cam A1	2023-09-17 10:43:02	Blesbok	2	NA	FALSE	TRUE	FALSE	FALSE	FALSE	FALSE	Kolobe	dry	FALSE	NA	NA	NA	2023-09-17	10:43:00	1	sp2	2	CamA1	1
15340	DCIM3039.JPG	20230919\Cam A1	2023-09-17 10:43:02	Springbok	1	NA	TRUE	FALSE	FALSE	FALSE	FALSE	FALSE	Kolobe	dry	FALSE	NA	NA	NA	2023-09-17	10:43:00	1	sp2	1	CamA1	1
15341	DCIM3003.JPG	20230919\Cam A2	2023-09-17 10:44:02	Blesbok	7	NA	TRUE	TRUE	FALSE	FALSE	FALSE	FALSE	Kolobe	dry	FALSE	NA	NA	NA	2023-09-17	10:44:00	2	sp1	3.5	CamA2	2
15342	DCIM3003.JPG	20230919\Cam A2	2023-09-17 10:44:02	Blesbok	7	NA	TRUE	TRUE	FALSE	FALSE	FALSE	FALSE	Kolobe	dry	FALSE	NA	NA	NA	2023-09-17	10:44:00	2	sp8	3.5	CamA2	2
15343	DCIM3040.JPG	20230919\Cam A1	2023-09-17 10:44:02	Blesbok	2	NA	FALSE	TRUE	FALSE	FALSE	FALSE	FALSE	Kolobe	dry	FALSE	NA	NA	NA	2023-09-17	10:44:00	1	sp2	2	CamA1	1
15344	DCIM3040.JPG	20230919\Cam A1	2023-09-17 10:44:02	Springbok	6	NA	TRUE	FALSE	FALSE	FALSE	FALSE	FALSE	Kolobe	dry	FALSE	NA	NA	NA	2023-09-17	10:44:00	1	sp2	6	CamA1	1
15345	DCIM3004.JPG	20230919\Cam A2	2023-09-17 10:45:02	Blesbok	3	NA	TRUE	TRUE	FALSE	FALSE	FALSE	FALSE	Kolobe	dry	FALSE	NA	NA	NA	2023-09-17	10:45:00	2	sp8	1.5	CamA2	2
15346	DCIM3041.JPG	20230919\Cam A1	2023-09-17 10:45:02	Springbok	5	NA	TRUE	FALSE	FALSE	FALSE	FALSE	FALSE	Kolobe	dry	FALSE	NA	NA	NA	2023-09-17	10:45:00	1	sp2	5	CamA1	1
15347	DCIM3041.JPG	20230919\Cam A1	2023-09-17 10:45:02	Blesbok	5	NA	TRUE	FALSE	FALSE	FALSE	FALSE	FALSE	Kolobe	dry	FALSE	NA	NA	NA	2023-09-17	10:45:00	3	sp2	1.66666666666667	CamA1	1
15348	DCIM3041.JPG	20230919\Cam A1	2023-09-17 10:45:02	Blesbok	5	NA	TRUE	FALSE	FALSE	FALSE	FALSE	FALSE	Kolobe	dry	FALSE	NA	NA	NA	2023-09-17	10:45:00	3	sp3	1.66666666666667	CamA1	1
15349	DCIM3041.JPG	20230919\Cam A1	2023-09-17 10:45:02	Warthog	3	NA	TRUE	TRUE	FALSE	FALSE	FALSE	FALSE	Kolobe	dry	FALSE	NA	NA	NA	2023-09-17	10:45:00	2	sp1	1.5	CamA1	2
15350	DCIM3041.JPG	20230919\Cam A1	2023-09-17 10:45:02	Warthog	3	NA	TRUE	TRUE	FALSE	FALSE	FALSE	FALSE	Kolobe	dry	FALSE	NA	NA	NA	2023-09-17	10:45:00	2	sp2	1.5	CamA1	2
15351	PICT3028.JPG	20230919\Cam A3\106DSCIM	2023-09-17 10:45:20	Red Hartebeest	1	NA	FALSE	TRUE	FALSE	FALSE	FALSE	FALSE	Kolobe	dry	FALSE	NA	NA	NA	2023-09-17	10:45:00	1	sp3	1	CamA3	1
15352	DCIM3005.JPG	20230919\Cam A2	2023-09-17 10:46:02	Springbok	1	NA	TRUE	FALSE	FALSE	FALSE	FALSE	FALSE	Kolobe	dry	FALSE	NA	NA	NA	2023-09-17	10:46:00	1	sp8	1	CamA2	1
15353	DCIM3042.JPG	20230919\Cam A1	2023-09-17 10:46:02	Warthog	4	NA	FALSE	TRUE	FALSE	FALSE	FALSE	FALSE	Kolobe	dry	FALSE	NA	NA	NA	2023-09-17	10:46:00	2	sp2	2	CamA1	1
15354	DCIM3042.JPG	20230919\Cam A1	2023-09-17 10:46:02	Blesbok	5	NA	TRUE	FALSE	FALSE	FALSE	FALSE	FALSE	Kolobe	dry	FALSE	NA	NA	NA	2023-09-17	10:46:00	2	sp2	2.5	CamA1	1
15355	DCIM3042.JPG	20230919\Cam A1	2023-09-17 10:46:02	Blesbok	5	NA	TRUE	FALSE	FALSE	FALSE	FALSE	FALSE	Kolobe	dry	FALSE	NA	NA	NA	2023-09-17	10:46:00	2	sp3	2.5	CamA1	1
15356	DCIM3042.JPG	20230919\Cam A1	2023-09-17 10:46:02	Springbok	6	NA	TRUE	FALSE	FALSE	FALSE	FALSE	FALSE	Kolobe	dry	FALSE	NA	NA	NA	2023-09-17	10:46:00	2	sp2	3	CamA1	1
15357	DCIM3042.JPG	20230919\Cam A1	2023-09-17 10:46:02	Springbok	6	NA	TRUE	FALSE	FALSE	FALSE	FALSE	FALSE	Kolobe	dry	FALSE	NA	NA	NA	2023-09-17	10:46:00	2	sp3	3	CamA1	1
15358	PICT3029.JPG	20230919\Cam A3\106DSCIM	2023-09-17 10:46:20	Red Hartebeest	1	NA	FALSE	TRUE	FALSE	FALSE	FALSE	FALSE	Kolobe	dry	FALSE	NA	NA	NA	2023-09-17	10:46:00	1	sp3	1	CamA3	1
15359	DCIM3006.JPG	20230919\Cam A2	2023-09-17 10:47:02	Warthog	4	NA	FALSE	FALSE	FALSE	TRUE	FALSE	FALSE	Kolobe	dry	FALSE	NA	NA	NA	2023-09-17	10:47:00	1	sp1	4	CamA2	1
15360	DCIM3043.JPG	20230919\Cam A1	2023-09-17 10:47:02	Springbok	1	NA	TRUE	FALSE	FALSE	FALSE	FALSE	FALSE	Kolobe	dry	FALSE	NA	NA	NA	2023-09-17	10:47:00	2	sp2	0.5	CamA1	1
15361	DCIM3043.JPG	20230919\Cam A1	2023-09-17 10:47:02	Springbok	1	NA	TRUE	FALSE	FALSE	FALSE	FALSE	FALSE	Kolobe	dry	FALSE	NA	NA	NA	2023-09-17	10:47:00	2	sp3	0.5	CamA1	1
15362	PICT3030.JPG	20230919\Cam A3\106DSCIM	2023-09-17 10:47:20	Red Hartebeest	2	NA	TRUE	FALSE	FALSE	FALSE	FALSE	FALSE	Kolobe	dry	FALSE	NA	NA	NA	2023-09-17	10:47:00	1	sp3	2	CamA3	1
15363	DCIM3007.JPG	20230919\Cam A2	2023-09-17 10:48:02	Warthog	4	NA	FALSE	FALSE	FALSE	TRUE	FALSE	FALSE	Kolobe	dry	FALSE	NA	NA	NA	2023-09-17	10:48:00	1	sp1	4	CamA2	1
15364	DCIM3044.JPG	20230919\Cam A1	2023-09-17 10:48:02	Springbok	1	NA	TRUE	FALSE	FALSE	FALSE	FALSE	FALSE	Kolobe	dry	FALSE	NA	NA	NA	2023-09-17	10:48:00	1	sp3	1	CamA1	1
15365	DCIM3044.JPG	20230919\Cam A1	2023-09-17 10:48:02	Warthog	3	NA	TRUE	TRUE	FALSE	FALSE	FALSE	FALSE	Kolobe	dry	FALSE	NA	NA	NA	2023-09-17	10:48:00	2	sp2	1.5	CamA1	2
15366	DCIM3044.JPG	20230919\Cam A1	2023-09-17 10:48:02	Warthog	3	NA	TRUE	TRUE	FALSE	FALSE	FALSE	FALSE	Kolobe	dry	FALSE	NA	NA	NA	2023-09-17	10:48:00	2	sp3	1.5	CamA1	2
15367	PICT3031.JPG	20230919\Cam A3\106DSCIM	2023-09-17 10:48:20	Red Hartebeest	1	NA	TRUE	FALSE	FALSE	FALSE	FALSE	FALSE	Kolobe	dry	FALSE	NA	NA	NA	2023-09-17	10:48:00	1	sp3	1	CamA3	1
15368	DCIM3008.JPG	20230919\Cam A2	2023-09-17 10:49:02	Warthog	2	NA	FALSE	FALSE	FALSE	TRUE	FALSE	FALSE	Kolobe	dry	FALSE	NA	NA	NA	2023-09-17	10:49:00	1	sp1	2	CamA2	1
15369	DCIM3045.JPG	20230919\Cam A1	2023-09-17 10:49:02	Springbok	1	NA	TRUE	FALSE	FALSE	FALSE	FALSE	FALSE	Kolobe	dry	FALSE	NA	NA	NA	2023-09-17	10:49:00	1	sp3	1	CamA1	1
15370	DCIM3045.JPG	20230919\Cam A1	2023-09-17 10:49:02	Blesbok	2	NA	TRUE	FALSE	FALSE	FALSE	FALSE	FALSE	Kolobe	dry	FALSE	NA	NA	NA	2023-09-17	10:49:00	1	sp3	2	CamA1	1
15371	DCIM3045.JPG	20230919\Cam A1	2023-09-17 10:49:02	Warthog	3	NA	TRUE	FALSE	FALSE	FALSE	FALSE	FALSE	Kolobe	dry	FALSE	NA	NA	NA	2023-09-17	10:49:00	1	sp3	3	CamA1	1
15372	DCIM3009.JPG	20230919\Cam A2	2023-09-17 10:50:02	Warthog	2	NA	TRUE	FALSE	TRUE	FALSE	FALSE	FALSE	Kolobe	dry	FALSE	NA	NA	NA	2023-09-17	10:50:00	1	sp1	2	CamA2	2
15373	DCIM3046.JPG	20230919\Cam A1	2023-09-17 10:50:02	Warthog	2	NA	TRUE	FALSE	FALSE	FALSE	FALSE	FALSE	Kolobe	dry	FALSE	NA	NA	NA	2023-09-17	10:50:00	1	sp3	2	CamA1	1
15374	DCIM3047.JPG	20230919\Cam A1	2023-09-17 10:51:02	Warthog	4	NA	TRUE	FALSE	FALSE	FALSE	FALSE	FALSE	Kolobe	dry	FALSE	NA	NA	NA	2023-09-17	10:51:00	2	sp2	2	CamA1	1
15375	DCIM3047.JPG	20230919\Cam A1	2023-09-17 10:51:02	Warthog	4	NA	TRUE	FALSE	FALSE	FALSE	FALSE	FALSE	Kolobe	dry	FALSE	NA	NA	NA	2023-09-17	10:51:00	2	sp3	2	CamA1	1
15376	DCIM3047.JPG	20230919\Cam A1	2023-09-17 10:51:02	Blesbok	1	NA	TRUE	FALSE	FALSE	FALSE	FALSE	FALSE	Kolobe	dry	FALSE	NA	NA	NA	2023-09-17	10:51:00	1	sp2	1	CamA1	1
15377	DCIM3016.JPG	20230919\Cam A2	2023-09-17 10:57:02	Warthog	1	NA	TRUE	FALSE	FALSE	FALSE	FALSE	FALSE	Kolobe	dry	FALSE	NA	NA	NA	2023-09-17	10:57:00	1	sp6	1	CamA2	1
15378	DCIM3017.JPG	20230919\Cam A2	2023-09-17 10:58:02	Warthog	1	NA	TRUE	FALSE	FALSE	FALSE	FALSE	FALSE	Kolobe	dry	FALSE	NA	NA	NA	2023-09-17	10:58:00	1	sp6	1	CamA2	1
15379	DCIM3017.JPG	20230919\Cam A2	2023-09-17 10:58:02	Impala	1	NA	TRUE	FALSE	FALSE	FALSE	FALSE	FALSE	Kolobe	dry	FALSE	NA	NA	NA	2023-09-17	10:58:00	1	sp5	1	CamA2	1
15380	DCIM3018.JPG	20230919\Cam A2	2023-09-17 10:59:02	Impala	1	NA	TRUE	FALSE	FALSE	FALSE	FALSE	FALSE	Kolobe	dry	FALSE	NA	NA	NA	2023-09-17	10:59:00	1	sp5	1	CamA2	1
15381	DCIM3056.JPG	20230919\Cam A1	2023-09-17 11:00:02	Impala	1	NA	TRUE	FALSE	FALSE	FALSE	FALSE	FALSE	Kolobe	dry	FALSE	NA	NA	NA	2023-09-17	11:00:00	1	sp2	1	CamA1	1
15382	DCIM3020.JPG	20230919\Cam A2	2023-09-17 11:01:02	Impala	1	NA	TRUE	FALSE	FALSE	FALSE	FALSE	FALSE	Kolobe	dry	FALSE	NA	NA	NA	2023-09-17	11:01:00	1	sp1	1	CamA2	1
15383	DCIM3020.JPG	20230919\Cam A2	2023-09-17 11:01:02	Warthog	1	NA	TRUE	FALSE	FALSE	FALSE	FALSE	FALSE	Kolobe	dry	FALSE	NA	NA	NA	2023-09-17	11:01:00	1	sp6	1	CamA2	1
15384	DCIM3057.JPG	20230919\Cam A1	2023-09-17 11:01:02	Impala	1	NA	FALSE	TRUE	FALSE	FALSE	FALSE	FALSE	Kolobe	dry	FALSE	NA	NA	NA	2023-09-17	11:01:00	1	sp2	1	CamA1	1
15385	DCIM3021.JPG	20230919\Cam A2	2023-09-17 11:02:01	Warthog	2	NA	TRUE	FALSE	FALSE	FALSE	FALSE	FALSE	Kolobe	dry	FALSE	NA	NA	NA	2023-09-17	11:02:00	1	sp5	2	CamA2	1
15386	DCIM3021.JPG	20230919\Cam A2	2023-09-17 11:02:01	Black-backed Jackal	1	NA	TRUE	FALSE	FALSE	FALSE	FALSE	FALSE	Kolobe	dry	FALSE	NA	NA	NA	2023-09-17	11:02:00	1	sp5	1	CamA2	1
15387	DCIM3058.JPG	20230919\Cam A1	2023-09-17 11:02:02	Impala	1	NA	FALSE	TRUE	FALSE	FALSE	FALSE	FALSE	Kolobe	dry	FALSE	NA	NA	NA	2023-09-17	11:02:00	1	sp3	1	CamA1	1
15388	DCIM3022.JPG	20230919\Cam A2	2023-09-17 11:03:01	Warthog	1	NA	FALSE	TRUE	FALSE	FALSE	FALSE	FALSE	Kolobe	dry	FALSE	NA	NA	NA	2023-09-17	11:03:00	1	sp5	1	CamA2	1
15389	DCIM3022.JPG	20230919\Cam A2	2023-09-17 11:03:01	Impala	1	NA	TRUE	FALSE	FALSE	FALSE	FALSE	FALSE	Kolobe	dry	FALSE	NA	NA	NA	2023-09-17	11:03:00	1	sp7	1	CamA2	1
15390	PICT3046.JPG	20230919\Cam A3\106DSCIM	2023-09-17 11:03:20	Black-backed Jackal	1	NA	FALSE	TRUE	FALSE	FALSE	FALSE	FALSE	Kolobe	dry	FALSE	NA	NA	NA	2023-09-17	11:03:00	1	sp3	1	CamA3	1
15391	DCIM3023.JPG	20230919\Cam A2	2023-09-17 11:04:01	Warthog	2	NA	TRUE	FALSE	FALSE	FALSE	FALSE	FALSE	Kolobe	dry	FALSE	NA	NA	NA	2023-09-17	11:04:00	1	sp5	2	CamA2	1
15392	DCIM3023.JPG	20230919\Cam A2	2023-09-17 11:04:01	Impala	2	NA	TRUE	FALSE	FALSE	FALSE	FALSE	FALSE	Kolobe	dry	FALSE	NA	NA	NA	2023-09-17	11:04:00	1	sp5	2	CamA2	1
15393	PICT3047.JPG	20230919\Cam A3\106DSCIM	2023-09-17 11:04:20	Black-backed Jackal	1	NA	TRUE	FALSE	FALSE	FALSE	FALSE	FALSE	Kolobe	dry	FALSE	NA	NA	NA	2023-09-17	11:04:00	1	sp3	1	CamA3	1
15394	DCIM3024.JPG	20230919\Cam A2	2023-09-17 11:05:01	Warthog	1	NA	TRUE	FALSE	FALSE	FALSE	FALSE	FALSE	Kolobe	dry	FALSE	NA	NA	NA	2023-09-17	11:05:00	1	sp7	1	CamA2	1
15395	DCIM3025.JPG	20230919\Cam A2	2023-09-17 11:06:01	Warthog	1	NA	TRUE	FALSE	FALSE	FALSE	FALSE	FALSE	Kolobe	dry	FALSE	NA	NA	NA	2023-09-17	11:06:00	1	sp8	1	CamA2	1
15396	DCIM3026.JPG	20230919\Cam A2	2023-09-17 11:07:01	Warthog	1	NA	FALSE	TRUE	FALSE	FALSE	FALSE	FALSE	Kolobe	dry	FALSE	NA	NA	NA	2023-09-17	11:07:00	1	sp5	1	CamA2	1
15397	DCIM3027.JPG	20230919\Cam A2	2023-09-17 11:08:02	Warthog	1	NA	FALSE	TRUE	FALSE	FALSE	FALSE	FALSE	Kolobe	dry	FALSE	NA	NA	NA	2023-09-17	11:08:00	1	sp5	1	CamA2	1
15398	DCIM3028.JPG	20230919\Cam A2	2023-09-17 11:09:02	Warthog	1	NA	FALSE	TRUE	FALSE	FALSE	FALSE	FALSE	Kolobe	dry	FALSE	NA	NA	NA	2023-09-17	11:09:00	1	sp5	1	CamA2	1
15399	DCIM3028.JPG	20230919\Cam A2	2023-09-17 11:09:02	Impala	1	NA	TRUE	FALSE	FALSE	FALSE	FALSE	FALSE	Kolobe	dry	FALSE	NA	NA	NA	2023-09-17	11:09:00	1	sp6	1	CamA2	1
15400	DCIM3029.JPG	20230919\Cam A2	2023-09-17 11:10:02	Warthog	4	NA	FALSE	FALSE	FALSE	TRUE	FALSE	FALSE	Kolobe	dry	FALSE	NA	NA	NA	2023-09-17	11:10:00	1	sp6	4	CamA2	1
15401	DCIM3030.JPG	20230919\Cam A2	2023-09-17 11:11:02	Warthog	3	NA	FALSE	FALSE	FALSE	TRUE	FALSE	FALSE	Kolobe	dry	FALSE	NA	NA	NA	2023-09-17	11:11:00	1	sp8	3	CamA2	1
15402	DCIM3031.JPG	20230919\Cam A2	2023-09-17 11:12:02	Warthog	3	NA	FALSE	FALSE	FALSE	TRUE	FALSE	FALSE	Kolobe	dry	TRUE	NA	NA	NA	2023-09-17	11:12:00	1	sp8	3	CamA2	1
15403	DCIM3032.JPG	20230919\Cam A2	2023-09-17 11:13:02	Warthog	3	NA	FALSE	FALSE	FALSE	TRUE	FALSE	FALSE	Kolobe	dry	TRUE	NA	NA	NA	2023-09-17	11:13:00	1	sp8	3	CamA2	1
15404	DCIM3033.JPG	20230919\Cam A2	2023-09-17 11:14:02	Warthog	3	NA	FALSE	FALSE	FALSE	TRUE	FALSE	FALSE	Kolobe	dry	TRUE	NA	NA	NA	2023-09-17	11:14:00	1	sp8	3	CamA2	1
15405	DCIM3034.JPG	20230919\Cam A2	2023-09-17 11:15:02	Warthog	3	NA	FALSE	FALSE	FALSE	TRUE	FALSE	FALSE	Kolobe	dry	TRUE	NA	NA	NA	2023-09-17	11:15:00	1	sp8	3	CamA2	1
15406	DCIM3035.JPG	20230919\Cam A2	2023-09-17 11:16:01	Warthog	2	NA	TRUE	FALSE	TRUE	FALSE	FALSE	FALSE	Kolobe	dry	FALSE	NA	NA	NA	2023-09-17	11:16:00	2	sp7	1	CamA2	2
15407	DCIM3035.JPG	20230919\Cam A2	2023-09-17 11:16:01	Warthog	2	NA	TRUE	FALSE	TRUE	FALSE	FALSE	FALSE	Kolobe	dry	FALSE	NA	NA	NA	2023-09-17	11:16:00	2	sp8	1	CamA2	2
15408	DCIM3042.JPG	20230919\Cam A2	2023-09-17 11:23:01	Black-backed Jackal	1	NA	FALSE	TRUE	FALSE	FALSE	FALSE	FALSE	Kolobe	dry	FALSE	NA	NA	NA	2023-09-17	11:23:00	1	sp5	1	CamA2	1
15409	DCIM3043.JPG	20230919\Cam A2	2023-09-17 11:24:01	Black-backed Jackal	1	NA	FALSE	TRUE	FALSE	FALSE	FALSE	FALSE	Kolobe	dry	FALSE	NA	NA	NA	2023-09-17	11:24:00	1	sp5	1	CamA2	1
15410	DCIM3043.JPG	20230919\Cam A2	2023-09-17 11:24:01	Warthog	1	NA	FALSE	FALSE	FALSE	TRUE	FALSE	FALSE	Kolobe	dry	FALSE	NA	NA	NA	2023-09-17	11:24:00	1	sp5	1	CamA2	1
15411	DCIM3044.JPG	20230919\Cam A2	2023-09-17 11:25:01	Black-backed Jackal	1	NA	FALSE	TRUE	FALSE	FALSE	FALSE	FALSE	Kolobe	dry	FALSE	NA	NA	NA	2023-09-17	11:25:00	1	sp5	1	CamA2	1
15412	DCIM3044.JPG	20230919\Cam A2	2023-09-17 11:25:01	Warthog	1	NA	FALSE	FALSE	FALSE	TRUE	FALSE	FALSE	Kolobe	dry	FALSE	NA	NA	NA	2023-09-17	11:25:00	1	sp1	1	CamA2	1
15413	DCIM3045.JPG	20230919\Cam A2	2023-09-17 11:26:01	Black-backed Jackal	1	NA	TRUE	FALSE	FALSE	FALSE	FALSE	FALSE	Kolobe	dry	FALSE	NA	NA	NA	2023-09-17	11:26:00	1	sp5	1	CamA2	1
15414	DCIM3117.JPG	20230919\Cam A1	2023-09-17 12:00:22	Impala	1	NA	TRUE	FALSE	FALSE	FALSE	FALSE	FALSE	Kolobe	dry	FALSE	NA	NA	NA	2023-09-17	12:00:00	1	sp3	1	CamA1	1
15415	DCIM3118.JPG	20230919\Cam A1	2023-09-17 12:00:28	Impala	1	NA	TRUE	FALSE	FALSE	FALSE	FALSE	FALSE	Kolobe	dry	FALSE	NA	NA	NA	2023-09-17	12:00:00	1	sp3	1	CamA1	1
15416	PICT3104.JPG	20230919\Cam A3\106DSCIM	2023-09-17 12:01:20	Impala	2	NA	FALSE	TRUE	FALSE	FALSE	FALSE	FALSE	Kolobe	dry	FALSE	NA	NA	NA	2023-09-17	12:01:00	1	sp3	2	CamA3	1
15417	PICT3105.JPG	20230919\Cam A3\106DSCIM	2023-09-17 12:02:20	Impala	2	NA	FALSE	TRUE	FALSE	FALSE	FALSE	FALSE	Kolobe	dry	FALSE	NA	NA	NA	2023-09-17	12:02:00	1	sp3	2	CamA3	1
15418	PICT3106.JPG	20230919\Cam A3\106DSCIM	2023-09-17 12:03:20	Impala	2	NA	TRUE	FALSE	FALSE	FALSE	FALSE	FALSE	Kolobe	dry	FALSE	NA	NA	NA	2023-09-17	12:03:00	1	sp3	2	CamA3	1
15419	PICT3107.JPG	20230919\Cam A3\106DSCIM	2023-09-17 12:04:20	Impala	1	NA	TRUE	FALSE	FALSE	FALSE	FALSE	FALSE	Kolobe	dry	FALSE	NA	NA	NA	2023-09-17	12:04:00	1	sp3	1	CamA3	1
15420	PICT3108.JPG	20230919\Cam A3\106DSCIM	2023-09-17 12:05:20	Impala	1	NA	TRUE	FALSE	FALSE	FALSE	FALSE	FALSE	Kolobe	dry	FALSE	NA	NA	NA	2023-09-17	12:05:00	1	sp4	1	CamA3	1
15421	PICT3109.JPG	20230919\Cam A3\106DSCIM	2023-09-17 12:06:20	Impala	1	NA	TRUE	FALSE	FALSE	FALSE	FALSE	FALSE	Kolobe	dry	FALSE	NA	NA	NA	2023-09-17	12:06:00	1	sp4	1	CamA3	1
15422	PICT3110.JPG	20230919\Cam A3\106DSCIM	2023-09-17 12:07:20	Impala	1	NA	TRUE	FALSE	FALSE	FALSE	FALSE	FALSE	Kolobe	dry	FALSE	NA	NA	NA	2023-09-17	12:07:00	1	sp4	1	CamA3	1
15423	PICT3111.JPG	20230919\Cam A3\106DSCIM	2023-09-17 12:08:20	Impala	1	NA	TRUE	FALSE	FALSE	FALSE	FALSE	FALSE	Kolobe	dry	FALSE	NA	NA	NA	2023-09-17	12:08:00	1	sp3	1	CamA3	1
15424	DCIM3131.JPG	20230919\Cam A1	2023-09-17 12:13:01	Warthog	1	NA	TRUE	FALSE	FALSE	FALSE	FALSE	FALSE	Kolobe	dry	FALSE	NA	NA	NA	2023-09-17	12:13:00	1	sp1	1	CamA1	1
15425	DCIM3093.JPG	20230919\Cam A2	2023-09-17 12:14:01	Warthog	1	NA	FALSE	FALSE	FALSE	TRUE	FALSE	FALSE	Kolobe	dry	FALSE	NA	NA	NA	2023-09-17	12:14:00	1	sp8	1	CamA2	1
15426	DCIM3094.JPG	20230919\Cam A2	2023-09-17 12:15:01	Warthog	1	NA	FALSE	FALSE	FALSE	TRUE	FALSE	FALSE	Kolobe	dry	FALSE	NA	NA	NA	2023-09-17	12:15:00	1	sp8	1	CamA2	1
15427	DCIM3095.JPG	20230919\Cam A2	2023-09-17 12:16:01	Warthog	1	NA	FALSE	TRUE	FALSE	FALSE	FALSE	FALSE	Kolobe	dry	FALSE	NA	NA	NA	2023-09-17	12:16:00	1	sp8	1	CamA2	1
15428	DCIM3096.JPG	20230919\Cam A2	2023-09-17 12:17:01	Warthog	1	NA	FALSE	FALSE	FALSE	TRUE	FALSE	FALSE	Kolobe	dry	FALSE	NA	NA	NA	2023-09-17	12:17:00	1	sp8	1	CamA2	1
15429	DCIM3097.JPG	20230919\Cam A2	2023-09-17 12:18:01	Warthog	1	NA	FALSE	FALSE	TRUE	FALSE	FALSE	FALSE	Kolobe	dry	FALSE	NA	NA	NA	2023-09-17	12:18:00	1	sp8	1	CamA2	1
15430	PICT3135.JPG	20230919\Cam A3\106DSCIM	2023-09-17 12:32:21	Red Hartebeest	1	NA	FALSE	TRUE	FALSE	FALSE	FALSE	FALSE	Kolobe	dry	FALSE	NA	NA	NA	2023-09-17	12:32:00	1	sp3	1	CamA3	1
15431	PICT3136.JPG	20230919\Cam A3\106DSCIM	2023-09-17 12:33:21	Red Hartebeest	1	NA	FALSE	TRUE	FALSE	FALSE	FALSE	FALSE	Kolobe	dry	FALSE	NA	NA	NA	2023-09-17	12:33:00	1	sp3	1	CamA3	1
15432	PICT3137.JPG	20230919\Cam A3\106DSCIM	2023-09-17 12:34:21	Red Hartebeest	1	NA	TRUE	FALSE	FALSE	FALSE	FALSE	FALSE	Kolobe	dry	FALSE	NA	NA	NA	2023-09-17	12:34:00	1	sp3	1	CamA3	1
15433	DCIM3154.JPG	20230919\Cam A1	2023-09-17 12:36:01	Red Hartebeest	1	NA	TRUE	FALSE	FALSE	FALSE	FALSE	FALSE	Kolobe	dry	FALSE	NA	NA	NA	2023-09-17	12:36:00	1	sp2	1	CamA1	1
15434	DCIM3121.JPG	20230919\Cam A2	2023-09-17 12:42:01	Black Wildebeest	1	NA	TRUE	FALSE	FALSE	FALSE	FALSE	FALSE	Kolobe	dry	FALSE	NA	NA	NA	2023-09-17	12:42:00	1	sp7	1	CamA2	1
15435	DCIM3122.JPG	20230919\Cam A2	2023-09-17 12:43:01	Black Wildebeest	1	NA	TRUE	FALSE	FALSE	FALSE	FALSE	FALSE	Kolobe	dry	FALSE	NA	NA	NA	2023-09-17	12:43:00	1	sp7	1	CamA2	1
15436	DCIM3123.JPG	20230919\Cam A2	2023-09-17 12:44:01	Black Wildebeest	1	NA	TRUE	FALSE	FALSE	FALSE	FALSE	FALSE	Kolobe	dry	FALSE	NA	NA	NA	2023-09-17	12:44:00	1	sp8	1	CamA2	1
15437	DCIM3124.JPG	20230919\Cam A2	2023-09-17 12:45:01	Black Wildebeest	3	NA	TRUE	FALSE	FALSE	TRUE	FALSE	FALSE	Kolobe	dry	FALSE	NA	NA	NA	2023-09-17	12:45:00	1	sp8	3	CamA2	2
15438	DCIM3125.JPG	20230919\Cam A2	2023-09-17 12:46:01	Black Wildebeest	2	NA	TRUE	FALSE	TRUE	FALSE	FALSE	FALSE	Kolobe	dry	FALSE	NA	NA	NA	2023-09-17	12:46:00	2	sp7	1	CamA2	2
15439	DCIM3125.JPG	20230919\Cam A2	2023-09-17 12:46:01	Black Wildebeest	2	NA	TRUE	FALSE	TRUE	FALSE	FALSE	FALSE	Kolobe	dry	FALSE	NA	NA	NA	2023-09-17	12:46:00	2	sp8	1	CamA2	2
15440	DCIM3126.JPG	20230919\Cam A2	2023-09-17 12:47:01	Black Wildebeest	3	NA	FALSE	FALSE	TRUE	TRUE	FALSE	FALSE	Kolobe	dry	FALSE	NA	NA	NA	2023-09-17	12:47:00	1	sp7	3	CamA2	2
15441	DCIM3127.JPG	20230919\Cam A2	2023-09-17 12:48:01	Black Wildebeest	3	NA	FALSE	FALSE	FALSE	TRUE	FALSE	FALSE	Kolobe	dry	FALSE	NA	NA	NA	2023-09-17	12:48:00	1	sp7	3	CamA2	1
15442	DCIM3128.JPG	20230919\Cam A2	2023-09-17 12:49:01	Black Wildebeest	3	NA	TRUE	FALSE	FALSE	TRUE	FALSE	FALSE	Kolobe	dry	FALSE	NA	NA	NA	2023-09-17	12:49:00	2	sp7	1.5	CamA2	2
15443	DCIM3128.JPG	20230919\Cam A2	2023-09-17 12:49:01	Black Wildebeest	3	NA	TRUE	FALSE	FALSE	TRUE	FALSE	FALSE	Kolobe	dry	FALSE	NA	NA	NA	2023-09-17	12:49:00	2	sp8	1.5	CamA2	2
15444	DCIM3167.JPG	20230919\Cam A1	2023-09-17 12:49:01	Blesbok	1	NA	TRUE	FALSE	FALSE	FALSE	FALSE	FALSE	Kolobe	dry	FALSE	NA	NA	NA	2023-09-17	12:49:00	1	sp3	1	CamA1	1
15445	PICT3152.JPG	20230919\Cam A3\106DSCIM	2023-09-17 12:49:21	Impala	1	NA	TRUE	FALSE	FALSE	FALSE	FALSE	FALSE	Kolobe	dry	FALSE	NA	NA	NA	2023-09-17	12:49:00	1	sp3	1	CamA3	1
15446	DCIM3168.JPG	20230919\Cam A1	2023-09-17 12:50:01	Blesbok	3	NA	TRUE	FALSE	FALSE	FALSE	FALSE	FALSE	Kolobe	dry	FALSE	NA	NA	NA	2023-09-17	12:50:00	1	sp3	3	CamA1	1
15447	PICT3153.JPG	20230919\Cam A3\106DSCIM	2023-09-17 12:50:21	Impala	6	NA	TRUE	TRUE	FALSE	FALSE	FALSE	FALSE	Kolobe	dry	FALSE	NA	NA	NA	2023-09-17	12:50:00	1	sp3	6	CamA3	2
15448	DCIM3169.JPG	20230919\Cam A1	2023-09-17 12:51:01	Blesbok	3	NA	TRUE	TRUE	FALSE	FALSE	FALSE	FALSE	Kolobe	dry	FALSE	NA	NA	NA	2023-09-17	12:51:00	1	sp3	3	CamA1	2
15449	PICT3154.JPG	20230919\Cam A3\106DSCIM	2023-09-17 12:51:21	Impala	2	NA	TRUE	TRUE	FALSE	FALSE	FALSE	FALSE	Kolobe	dry	FALSE	NA	NA	NA	2023-09-17	12:51:00	1	sp3	2	CamA3	2
15450	DCIM3170.JPG	20230919\Cam A1	2023-09-17 12:52:01	Blesbok	5	NA	TRUE	TRUE	FALSE	FALSE	FALSE	FALSE	Kolobe	dry	FALSE	NA	NA	NA	2023-09-17	12:52:00	1	sp3	5	CamA1	2
15451	PICT3155.JPG	20230919\Cam A3\106DSCIM	2023-09-17 12:52:21	Impala	1	NA	TRUE	TRUE	FALSE	FALSE	FALSE	FALSE	Kolobe	dry	FALSE	NA	NA	NA	2023-09-17	12:52:00	1	sp3	1	CamA3	2
15452	DCIM3171.JPG	20230919\Cam A1	2023-09-17 12:53:01	Blesbok	3	NA	FALSE	FALSE	TRUE	TRUE	FALSE	FALSE	Kolobe	dry	FALSE	NA	NA	NA	2023-09-17	12:53:00	2	sp2	1.5	CamA1	2
15453	DCIM3171.JPG	20230919\Cam A1	2023-09-17 12:53:01	Blesbok	3	NA	FALSE	FALSE	TRUE	TRUE	FALSE	FALSE	Kolobe	dry	FALSE	NA	NA	NA	2023-09-17	12:53:00	2	sp3	1.5	CamA1	2
15454	PICT3156.JPG	20230919\Cam A3\106DSCIM	2023-09-17 12:53:21	Impala	8	NA	TRUE	TRUE	FALSE	FALSE	FALSE	FALSE	Kolobe	dry	FALSE	NA	NA	NA	2023-09-17	12:53:00	1	sp3	8	CamA3	2
15455	DCIM3133.JPG	20230919\Cam A2	2023-09-17 12:54:01	Impala	1	NA	TRUE	FALSE	FALSE	FALSE	FALSE	FALSE	Kolobe	dry	FALSE	NA	NA	NA	2023-09-17	12:54:00	1	sp1	1	CamA2	1
15456	DCIM3172.JPG	20230919\Cam A1	2023-09-17 12:54:01	Blesbok	2	NA	TRUE	TRUE	FALSE	FALSE	FALSE	FALSE	Kolobe	dry	FALSE	NA	NA	NA	2023-09-17	12:54:00	2	sp1	1	CamA1	2
15457	DCIM3172.JPG	20230919\Cam A1	2023-09-17 12:54:01	Blesbok	2	NA	TRUE	TRUE	FALSE	FALSE	FALSE	FALSE	Kolobe	dry	FALSE	NA	NA	NA	2023-09-17	12:54:00	2	sp3	1	CamA1	2
15458	PICT3157.JPG	20230919\Cam A3\106DSCIM	2023-09-17 12:54:21	Impala	9	NA	TRUE	TRUE	FALSE	FALSE	FALSE	FALSE	Kolobe	dry	FALSE	NA	NA	NA	2023-09-17	12:54:00	1	sp3	9	CamA3	2
15459	DCIM3173.JPG	20230919\Cam A1	2023-09-17 12:55:01	Blesbok	1	NA	FALSE	TRUE	FALSE	FALSE	FALSE	FALSE	Kolobe	dry	FALSE	NA	NA	NA	2023-09-17	12:55:00	1	sp1	1	CamA1	1
15460	DCIM3134.JPG	20230919\Cam A2	2023-09-17 12:55:02	Impala	1	NA	FALSE	TRUE	FALSE	FALSE	FALSE	FALSE	Kolobe	dry	FALSE	NA	NA	NA	2023-09-17	12:55:00	1	sp1	1	CamA2	1
15461	PICT3158.JPG	20230919\Cam A3\106DSCIM	2023-09-17 12:55:21	Impala	5	NA	TRUE	FALSE	FALSE	FALSE	FALSE	FALSE	Kolobe	dry	FALSE	NA	NA	NA	2023-09-17	12:55:00	2	sp3	2.5	CamA3	1
15462	PICT3158.JPG	20230919\Cam A3\106DSCIM	2023-09-17 12:55:21	Impala	5	NA	TRUE	FALSE	FALSE	FALSE	FALSE	FALSE	Kolobe	dry	FALSE	NA	NA	NA	2023-09-17	12:55:00	2	sp4	2.5	CamA3	1
15463	DCIM3174.JPG	20230919\Cam A1	2023-09-17 12:56:01	Blesbok	1	NA	TRUE	FALSE	FALSE	FALSE	FALSE	FALSE	Kolobe	dry	FALSE	NA	NA	NA	2023-09-17	12:56:00	1	sp3	1	CamA1	1
15464	DCIM3135.JPG	20230919\Cam A2	2023-09-17 12:56:02	Impala	1	NA	TRUE	FALSE	FALSE	FALSE	FALSE	FALSE	Kolobe	dry	FALSE	NA	NA	NA	2023-09-17	12:56:00	1	sp1	1	CamA2	1
15465	PICT3159.JPG	20230919\Cam A3\106DSCIM	2023-09-17 12:56:21	Impala	4	NA	TRUE	FALSE	FALSE	FALSE	FALSE	FALSE	Kolobe	dry	FALSE	NA	NA	NA	2023-09-17	12:56:00	1	sp3	4	CamA3	1
15466	DCIM3150.JPG	20230919\Cam A2	2023-09-17 13:11:01	Black-backed Jackal	1	NA	TRUE	FALSE	FALSE	FALSE	FALSE	FALSE	Kolobe	dry	FALSE	NA	NA	NA	2023-09-17	13:11:00	1	sp6	1	CamA2	1
15467	DCIM3151.JPG	20230919\Cam A2	2023-09-17 13:12:01	Black-backed Jackal	1	NA	TRUE	FALSE	FALSE	FALSE	FALSE	FALSE	Kolobe	dry	FALSE	NA	NA	NA	2023-09-17	13:12:00	1	sp5	1	CamA2	1
15468	DCIM3152.JPG	20230919\Cam A2	2023-09-17 13:13:01	Black-backed Jackal	1	NA	TRUE	FALSE	FALSE	FALSE	FALSE	FALSE	Kolobe	dry	FALSE	NA	NA	NA	2023-09-17	13:13:00	1	sp5	1	CamA2	1
15469	DCIM3153.JPG	20230919\Cam A2	2023-09-17 13:14:01	Black-backed Jackal	1	NA	FALSE	TRUE	FALSE	FALSE	FALSE	FALSE	Kolobe	dry	FALSE	NA	NA	NA	2023-09-17	13:14:00	1	sp5	1	CamA2	1
15470	DCIM3154.JPG	20230919\Cam A2	2023-09-17 13:15:01	Black-backed Jackal	1	NA	TRUE	FALSE	FALSE	FALSE	FALSE	FALSE	Kolobe	dry	FALSE	NA	NA	NA	2023-09-17	13:15:00	1	sp5	1	CamA2	1
15471	DCIM3160.JPG	20230919\Cam A2	2023-09-17 13:21:01	Impala	1	NA	TRUE	FALSE	FALSE	FALSE	FALSE	FALSE	Kolobe	dry	FALSE	NA	NA	NA	2023-09-17	13:21:00	1	sp8	1	CamA2	1
15472	DCIM3199.JPG	20230919\Cam A1	2023-09-17 13:21:01	Impala	4	NA	TRUE	FALSE	FALSE	FALSE	FALSE	FALSE	Kolobe	dry	FALSE	NA	NA	NA	2023-09-17	13:21:00	1	sp1	4	CamA1	1
15473	DCIM3162.JPG	20230919\Cam A2	2023-09-17 13:23:01	Impala	3	NA	TRUE	TRUE	FALSE	FALSE	FALSE	FALSE	Kolobe	dry	FALSE	NA	NA	NA	2023-09-17	13:23:00	1	sp1	3	CamA2	2
15474	DCIM3201.JPG	20230919\Cam A1	2023-09-17 13:23:01	Impala	6	NA	TRUE	FALSE	FALSE	FALSE	FALSE	FALSE	Kolobe	dry	FALSE	NA	NA	NA	2023-09-17	13:23:00	1	sp2	6	CamA1	1
15475	PICT3208.JPG	20230919\Cam A3\106DSCIM	2023-09-17 13:45:21	Warthog	3	NA	FALSE	TRUE	FALSE	FALSE	FALSE	FALSE	Kolobe	dry	FALSE	NA	NA	NA	2023-09-17	13:45:00	1	sp4	3	CamA3	1
15476	PICT3209.JPG	20230919\Cam A3\106DSCIM	2023-09-17 13:46:21	Warthog	3	NA	TRUE	TRUE	FALSE	FALSE	FALSE	FALSE	Kolobe	dry	FALSE	NA	NA	NA	2023-09-17	13:46:00	1	sp4	3	CamA3	2
15477	PICT3210.JPG	20230919\Cam A3\106DSCIM	2023-09-17 13:47:21	Warthog	1	NA	TRUE	TRUE	FALSE	FALSE	FALSE	FALSE	Kolobe	dry	FALSE	NA	NA	NA	2023-09-17	13:47:00	1	sp4	1	CamA3	2
15478	DCIM3196.JPG	20230919\Cam A2	2023-09-17 13:57:01	Red Hartebeest	1	NA	FALSE	TRUE	FALSE	FALSE	FALSE	FALSE	Kolobe	dry	FALSE	NA	NA	NA	2023-09-17	13:57:00	1	sp8	1	CamA2	1
15479	DCIM3197.JPG	20230919\Cam A2	2023-09-17 13:58:01	Red Hartebeest	1	NA	FALSE	TRUE	FALSE	FALSE	FALSE	FALSE	Kolobe	dry	FALSE	NA	NA	NA	2023-09-17	13:58:00	1	sp8	1	CamA2	1
15480	DCIM3198.JPG	20230919\Cam A2	2023-09-17 13:59:01	Red Hartebeest	1	NA	FALSE	FALSE	FALSE	TRUE	FALSE	FALSE	Kolobe	dry	FALSE	NA	NA	NA	2023-09-17	13:59:00	1	sp8	1	CamA2	1
15481	DCIM3199.JPG	20230919\Cam A2	2023-09-17 14:00:01	Red Hartebeest	1	NA	TRUE	FALSE	FALSE	FALSE	FALSE	FALSE	Kolobe	dry	FALSE	NA	NA	NA	2023-09-17	14:00:00	1	sp8	1	CamA2	1
15482	PICT3226.JPG	20230919\Cam A3\106DSCIM	2023-09-17 14:03:21	Waterbuck	1	NA	FALSE	TRUE	FALSE	FALSE	FALSE	FALSE	Kolobe	dry	FALSE	NA	NA	NA	2023-09-17	14:03:00	1	sp3	1	CamA3	1
15483	PICT3227.JPG	20230919\Cam A3\106DSCIM	2023-09-17 14:04:21	Waterbuck	1	NA	TRUE	FALSE	FALSE	FALSE	FALSE	FALSE	Kolobe	dry	FALSE	NA	NA	NA	2023-09-17	14:04:00	1	sp3	1	CamA3	1
15484	DCIM3246.JPG	20230919\Cam A2	2023-09-17 14:47:01	Impala	4	NA	TRUE	FALSE	FALSE	FALSE	FALSE	FALSE	Kolobe	dry	FALSE	NA	NA	NA	2023-09-17	14:47:00	1	sp5	4	CamA2	1
15485	DCIM3247.JPG	20230919\Cam A2	2023-09-17 14:48:01	Impala	11	NA	TRUE	FALSE	FALSE	FALSE	FALSE	FALSE	Kolobe	dry	FALSE	NA	NA	NA	2023-09-17	14:48:00	2	sp6	5.5	CamA2	1
15486	DCIM3247.JPG	20230919\Cam A2	2023-09-17 14:48:01	Impala	11	NA	TRUE	FALSE	FALSE	FALSE	FALSE	FALSE	Kolobe	dry	FALSE	NA	NA	NA	2023-09-17	14:48:00	2	sp7	5.5	CamA2	1
15487	DCIM3322.JPG	20230919\Cam A2	2023-09-17 16:03:01	Warthog	1	NA	FALSE	TRUE	FALSE	FALSE	FALSE	FALSE	Kolobe	dry	FALSE	NA	NA	NA	2023-09-17	16:03:00	1	sp1	1	CamA2	1
15488	DCIM3364.JPG	20230919\Cam A2	2023-09-17 16:45:02	Rhino	3	NA	TRUE	FALSE	FALSE	FALSE	FALSE	FALSE	Kolobe	dry	FALSE	NA	NA	NA	2023-09-17	16:45:00	1	sp8	3	CamA2	1
15489	PICT3388.JPG	20230919\Cam A3\106DSCIM	2023-09-17 16:45:21	Rhino	1	NA	FALSE	TRUE	FALSE	FALSE	FALSE	FALSE	Kolobe	dry	FALSE	NA	NA	NA	2023-09-17	16:45:00	1	sp7	1	CamA3	1
15490	DCIM3365.JPG	20230919\Cam A2	2023-09-17 16:46:02	Rhino	3	NA	TRUE	FALSE	FALSE	FALSE	FALSE	FALSE	Kolobe	dry	FALSE	NA	NA	NA	2023-09-17	16:46:00	2	sp7	1.5	CamA2	1
15491	DCIM3365.JPG	20230919\Cam A2	2023-09-17 16:46:02	Rhino	3	NA	TRUE	FALSE	FALSE	FALSE	FALSE	FALSE	Kolobe	dry	FALSE	NA	NA	NA	2023-09-17	16:46:00	2	sp8	1.5	CamA2	1
15492	PICT3389.JPG	20230919\Cam A3\106DSCIM	2023-09-17 16:46:21	Rhino	1	NA	FALSE	TRUE	FALSE	FALSE	FALSE	FALSE	Kolobe	dry	FALSE	NA	NA	NA	2023-09-17	16:46:00	1	sp7	1	CamA3	1
15493	DCIM3366.JPG	20230919\Cam A2	2023-09-17 16:47:02	Rhino	3	NA	TRUE	TRUE	FALSE	FALSE	FALSE	FALSE	Kolobe	dry	FALSE	NA	NA	NA	2023-09-17	16:47:00	2	sp7	1.5	CamA2	2
15494	DCIM3366.JPG	20230919\Cam A2	2023-09-17 16:47:02	Rhino	3	NA	TRUE	TRUE	FALSE	FALSE	FALSE	FALSE	Kolobe	dry	FALSE	NA	NA	NA	2023-09-17	16:47:00	2	sp8	1.5	CamA2	2
15495	DCIM3367.JPG	20230919\Cam A2	2023-09-17 16:48:02	Rhino	3	NA	TRUE	TRUE	FALSE	FALSE	FALSE	FALSE	Kolobe	dry	FALSE	NA	NA	NA	2023-09-17	16:48:00	2	sp7	1.5	CamA2	2
15496	DCIM3367.JPG	20230919\Cam A2	2023-09-17 16:48:02	Rhino	3	NA	TRUE	TRUE	FALSE	FALSE	FALSE	FALSE	Kolobe	dry	FALSE	NA	NA	NA	2023-09-17	16:48:00	2	sp8	1.5	CamA2	2
15497	PICT3391.JPG	20230919\Cam A3\106DSCIM	2023-09-17 16:48:21	Rhino	1	NA	TRUE	FALSE	FALSE	FALSE	FALSE	FALSE	Kolobe	dry	FALSE	NA	NA	NA	2023-09-17	16:48:00	1	sp7	1	CamA3	1
15498	DCIM3368.JPG	20230919\Cam A2	2023-09-17 16:49:02	Rhino	3	NA	TRUE	TRUE	FALSE	FALSE	FALSE	FALSE	Kolobe	dry	FALSE	NA	NA	NA	2023-09-17	16:49:00	2	sp7	1.5	CamA2	2
15499	DCIM3368.JPG	20230919\Cam A2	2023-09-17 16:49:02	Rhino	3	NA	TRUE	TRUE	FALSE	FALSE	FALSE	FALSE	Kolobe	dry	FALSE	NA	NA	NA	2023-09-17	16:49:00	2	sp8	1.5	CamA2	2
15500	PICT3392.JPG	20230919\Cam A3\106DSCIM	2023-09-17 16:49:21	Rhino	1	NA	TRUE	FALSE	FALSE	FALSE	FALSE	FALSE	Kolobe	dry	FALSE	NA	NA	NA	2023-09-17	16:49:00	1	sp7	1	CamA3	1
15501	DCIM3369.JPG	20230919\Cam A2	2023-09-17 16:50:02	Rhino	3	NA	TRUE	TRUE	FALSE	FALSE	FALSE	FALSE	Kolobe	dry	FALSE	NA	NA	NA	2023-09-17	16:50:00	2	sp7	1.5	CamA2	2
15502	DCIM3369.JPG	20230919\Cam A2	2023-09-17 16:50:02	Rhino	3	NA	TRUE	TRUE	FALSE	FALSE	FALSE	FALSE	Kolobe	dry	FALSE	NA	NA	NA	2023-09-17	16:50:00	2	sp8	1.5	CamA2	2
15503	PICT3393.JPG	20230919\Cam A3\106DSCIM	2023-09-17 16:50:21	Rhino	1	NA	TRUE	FALSE	FALSE	FALSE	FALSE	FALSE	Kolobe	dry	FALSE	NA	NA	NA	2023-09-17	16:50:00	1	sp7	1	CamA3	1
15504	DCIM3370.JPG	20230919\Cam A2	2023-09-17 16:51:02	Rhino	3	NA	TRUE	TRUE	FALSE	FALSE	FALSE	FALSE	Kolobe	dry	FALSE	NA	NA	NA	2023-09-17	16:51:00	2	sp7	1.5	CamA2	2
15505	DCIM3370.JPG	20230919\Cam A2	2023-09-17 16:51:02	Rhino	3	NA	TRUE	TRUE	FALSE	FALSE	FALSE	FALSE	Kolobe	dry	FALSE	NA	NA	NA	2023-09-17	16:51:00	2	sp8	1.5	CamA2	2
15506	PICT3394.JPG	20230919\Cam A3\106DSCIM	2023-09-17 16:51:21	Rhino	1	NA	TRUE	FALSE	FALSE	FALSE	FALSE	FALSE	Kolobe	dry	FALSE	NA	NA	NA	2023-09-17	16:51:00	1	sp7	1	CamA3	1
15507	PICT3394.JPG	20230919\Cam A3\106DSCIM	2023-09-17 16:51:21	Red Hartebeest	1	NA	TRUE	FALSE	FALSE	FALSE	FALSE	FALSE	Kolobe	dry	FALSE	NA	NA	NA	2023-09-17	16:51:00	1	sp3	1	CamA3	1
15508	DCIM3371.JPG	20230919\Cam A2	2023-09-17 16:52:02	Rhino	3	NA	TRUE	TRUE	FALSE	FALSE	FALSE	FALSE	Kolobe	dry	FALSE	NA	NA	NA	2023-09-17	16:52:00	2	sp7	1.5	CamA2	2
15509	DCIM3371.JPG	20230919\Cam A2	2023-09-17 16:52:02	Rhino	3	NA	TRUE	TRUE	FALSE	FALSE	FALSE	FALSE	Kolobe	dry	FALSE	NA	NA	NA	2023-09-17	16:52:00	2	sp8	1.5	CamA2	2
15510	PICT3395.JPG	20230919\Cam A3\106DSCIM	2023-09-17 16:52:21	Red Hartebeest	1	NA	FALSE	TRUE	FALSE	FALSE	FALSE	FALSE	Kolobe	dry	FALSE	NA	NA	NA	2023-09-17	16:52:00	1	sp3	1	CamA3	1
15511	PICT3395.JPG	20230919\Cam A3\106DSCIM	2023-09-17 16:52:21	Rhino	1	NA	FALSE	TRUE	FALSE	FALSE	FALSE	FALSE	Kolobe	dry	FALSE	NA	NA	NA	2023-09-17	16:52:00	1	sp7	1	CamA3	1
15512	PICT3396.JPG	20230919\Cam A3\106DSCIM	2023-09-17 16:53:21	Red Hartebeest	1	NA	FALSE	TRUE	FALSE	FALSE	FALSE	FALSE	Kolobe	dry	FALSE	NA	NA	NA	2023-09-17	16:53:00	1	sp3	1	CamA3	1
15513	PICT3396.JPG	20230919\Cam A3\106DSCIM	2023-09-17 16:53:21	Rhino	1	NA	TRUE	FALSE	FALSE	FALSE	FALSE	FALSE	Kolobe	dry	FALSE	NA	NA	NA	2023-09-17	16:53:00	1	sp7	1	CamA3	1
15514	DCIM3412.JPG	20230919\Cam A1	2023-09-17 16:54:01	Red Hartebeest	1	NA	TRUE	FALSE	FALSE	FALSE	FALSE	FALSE	Kolobe	dry	FALSE	NA	NA	NA	2023-09-17	16:54:00	1	sp3	1	CamA1	1
15515	PICT3397.JPG	20230919\Cam A3\106DSCIM	2023-09-17 16:54:21	Red Hartebeest	1	NA	TRUE	FALSE	FALSE	FALSE	FALSE	FALSE	Kolobe	dry	FALSE	NA	NA	NA	2023-09-17	16:54:00	1	sp3	1	CamA3	1
15516	PICT3397.JPG	20230919\Cam A3\106DSCIM	2023-09-17 16:54:21	Rhino	1	NA	FALSE	TRUE	FALSE	FALSE	FALSE	FALSE	Kolobe	dry	FALSE	NA	NA	NA	2023-09-17	16:54:00	1	sp7	1	CamA3	1
15517	PICT3398.JPG	20230919\Cam A3\106DSCIM	2023-09-17 16:55:21	Rhino	1	NA	TRUE	FALSE	FALSE	FALSE	FALSE	FALSE	Kolobe	dry	FALSE	NA	NA	NA	2023-09-17	16:55:00	1	sp7	1	CamA3	1
15518	DCIM3375.JPG	20230919\Cam A2	2023-09-17 16:56:02	Rhino	2	NA	TRUE	TRUE	FALSE	FALSE	FALSE	FALSE	Kolobe	dry	FALSE	NA	NA	NA	2023-09-17	16:56:00	1	sp8	2	CamA2	2
15519	DCIM3376.JPG	20230919\Cam A2	2023-09-17 16:57:02	Rhino	1	NA	TRUE	FALSE	FALSE	FALSE	FALSE	FALSE	Kolobe	dry	FALSE	NA	NA	NA	2023-09-17	16:57:00	1	sp8	1	CamA2	1
15520	PICT3407.JPG	20230919\Cam A3\106DSCIM	2023-09-17 17:04:21	Black-backed Jackal	1	NA	TRUE	FALSE	FALSE	FALSE	FALSE	FALSE	Kolobe	dry	FALSE	NA	NA	NA	2023-09-17	17:04:00	1	sp4	1	CamA3	1
15521	PICT3408.JPG	20230919\Cam A3\106DSCIM	2023-09-17 17:05:21	Black-backed Jackal	1	NA	FALSE	TRUE	FALSE	FALSE	FALSE	FALSE	Kolobe	dry	FALSE	NA	NA	NA	2023-09-17	17:05:00	1	sp4	1	CamA3	1
15522	DCIM3398.JPG	20230919\Cam A2	2023-09-17 17:19:02	Warthog	1	NA	FALSE	TRUE	FALSE	FALSE	FALSE	FALSE	Kolobe	dry	FALSE	NA	NA	NA	2023-09-17	17:19:00	1	sp8	1	CamA2	1
15523	DCIM3399.JPG	20230919\Cam A2	2023-09-17 17:20:02	Warthog	2	NA	FALSE	TRUE	FALSE	FALSE	FALSE	FALSE	Kolobe	dry	FALSE	NA	NA	NA	2023-09-17	17:20:00	2	sp7	1	CamA2	1
15524	DCIM3399.JPG	20230919\Cam A2	2023-09-17 17:20:02	Warthog	2	NA	FALSE	TRUE	FALSE	FALSE	FALSE	FALSE	Kolobe	dry	FALSE	NA	NA	NA	2023-09-17	17:20:00	2	sp8	1	CamA2	1
15525	DCIM3400.JPG	20230919\Cam A2	2023-09-17 17:21:02	Warthog	2	NA	FALSE	TRUE	FALSE	FALSE	FALSE	FALSE	Kolobe	dry	FALSE	NA	NA	NA	2023-09-17	17:21:00	2	sp7	1	CamA2	1
15526	DCIM3400.JPG	20230919\Cam A2	2023-09-17 17:21:02	Warthog	2	NA	FALSE	TRUE	FALSE	FALSE	FALSE	FALSE	Kolobe	dry	FALSE	NA	NA	NA	2023-09-17	17:21:00	2	sp8	1	CamA2	1
15527	DCIM3413.JPG	20230919\Cam A2	2023-09-17 17:34:01	Warthog	1	NA	FALSE	TRUE	FALSE	FALSE	FALSE	FALSE	Kolobe	dry	FALSE	NA	NA	NA	2023-09-17	17:34:00	1	sp8	1	CamA2	1
15528	DCIM3414.JPG	20230919\Cam A2	2023-09-17 17:35:01	Warthog	1	NA	FALSE	TRUE	FALSE	FALSE	FALSE	FALSE	Kolobe	dry	FALSE	NA	NA	NA	2023-09-17	17:35:00	1	sp8	1	CamA2	1
15529	DCIM3415.JPG	20230919\Cam A2	2023-09-17 17:36:02	Warthog	1	NA	FALSE	TRUE	FALSE	FALSE	FALSE	FALSE	Kolobe	dry	FALSE	NA	NA	NA	2023-09-17	17:36:00	1	sp8	1	CamA2	1
15530	DCIM3416.JPG	20230919\Cam A2	2023-09-17 17:37:01	Warthog	1	NA	FALSE	FALSE	FALSE	TRUE	FALSE	FALSE	Kolobe	dry	FALSE	NA	NA	NA	2023-09-17	17:37:00	1	sp8	1	CamA2	1
15531	DCIM3481.JPG	20230919\Cam A1	2023-09-17 18:03:01	Warthog	4	NA	FALSE	TRUE	FALSE	FALSE	FALSE	FALSE	Kolobe	dry	FALSE	NA	NA	NA	2023-09-17	18:03:00	2	sp1	2	CamA1	1
15532	DCIM3481.JPG	20230919\Cam A1	2023-09-17 18:03:01	Warthog	4	NA	FALSE	TRUE	FALSE	FALSE	FALSE	FALSE	Kolobe	dry	FALSE	NA	NA	NA	2023-09-17	18:03:00	2	sp2	2	CamA1	1
15533	PICT3466.JPG	20230919\Cam A3\106DSCIM	2023-09-17 18:03:21	Red Hartebeest	1	NA	FALSE	TRUE	FALSE	FALSE	FALSE	FALSE	Kolobe	dry	FALSE	NA	NA	NA	2023-09-17	18:03:00	1	sp3	1	CamA3	1
15534	DCIM3482.JPG	20230919\Cam A1	2023-09-17 18:04:01	Warthog	4	NA	FALSE	TRUE	FALSE	FALSE	FALSE	FALSE	Kolobe	dry	FALSE	NA	NA	NA	2023-09-17	18:04:00	2	sp1	2	CamA1	1
15535	DCIM3482.JPG	20230919\Cam A1	2023-09-17 18:04:01	Warthog	4	NA	FALSE	TRUE	FALSE	FALSE	FALSE	FALSE	Kolobe	dry	FALSE	NA	NA	NA	2023-09-17	18:04:00	2	sp2	2	CamA1	1
15536	PICT3467.JPG	20230919\Cam A3\106DSCIM	2023-09-17 18:04:21	Red Hartebeest	1	NA	TRUE	FALSE	FALSE	FALSE	FALSE	FALSE	Kolobe	dry	FALSE	NA	NA	NA	2023-09-17	18:04:00	1	sp3	1	CamA3	1
15537	DCIM3444.JPG	20230919\Cam A2	2023-09-17 18:05:01	Warthog	3	NA	FALSE	TRUE	FALSE	FALSE	FALSE	FALSE	Kolobe	dry	FALSE	NA	NA	NA	2023-09-17	18:05:00	1	sp1	3	CamA2	1
15538	DCIM3483.JPG	20230919\Cam A1	2023-09-17 18:05:02	Warthog	4	NA	FALSE	TRUE	FALSE	FALSE	FALSE	FALSE	Kolobe	dry	FALSE	NA	NA	NA	2023-09-17	18:05:00	2	sp1	2	CamA1	1
15539	DCIM3483.JPG	20230919\Cam A1	2023-09-17 18:05:02	Warthog	4	NA	FALSE	TRUE	FALSE	FALSE	FALSE	FALSE	Kolobe	dry	FALSE	NA	NA	NA	2023-09-17	18:05:00	2	sp2	2	CamA1	1
15540	PICT3468.JPG	20230919\Cam A3\106DSCIM	2023-09-17 18:05:21	Red Hartebeest	1	NA	FALSE	TRUE	FALSE	FALSE	FALSE	FALSE	Kolobe	dry	FALSE	NA	NA	NA	2023-09-17	18:05:00	1	sp3	1	CamA3	1
15541	DCIM3445.JPG	20230919\Cam A2	2023-09-17 18:06:01	Warthog	2	NA	TRUE	TRUE	FALSE	FALSE	FALSE	FALSE	Kolobe	dry	FALSE	NA	NA	NA	2023-09-17	18:06:00	1	sp1	2	CamA2	2
15542	DCIM3484.JPG	20230919\Cam A1	2023-09-17 18:06:02	Warthog	4	NA	FALSE	TRUE	FALSE	FALSE	FALSE	FALSE	Kolobe	dry	FALSE	NA	NA	NA	2023-09-17	18:06:00	2	sp1	2	CamA1	1
15543	DCIM3484.JPG	20230919\Cam A1	2023-09-17 18:06:02	Warthog	4	NA	FALSE	TRUE	FALSE	FALSE	FALSE	FALSE	Kolobe	dry	FALSE	NA	NA	NA	2023-09-17	18:06:00	2	sp2	2	CamA1	1
15544	PICT3491.JPG	20230919\Cam A3\106DSCIM	2023-09-17 18:28:21	Black Wildebeest	1	NA	FALSE	TRUE	FALSE	FALSE	FALSE	FALSE	Kolobe	dry	FALSE	NA	NA	NA	2023-09-17	18:28:00	1	sp3	1	CamA3	1
15545	DCIM3507.JPG	20230919\Cam A1	2023-09-17 18:29:01	Black Wildebeest	3	NA	TRUE	FALSE	FALSE	FALSE	FALSE	FALSE	Kolobe	dry	FALSE	NA	NA	NA	2023-09-17	18:29:00	2	sp1	1.5	CamA1	1
15546	DCIM3507.JPG	20230919\Cam A1	2023-09-17 18:29:01	Black Wildebeest	3	NA	TRUE	FALSE	FALSE	FALSE	FALSE	FALSE	Kolobe	dry	FALSE	NA	NA	NA	2023-09-17	18:29:00	2	sp2	1.5	CamA1	1
15547	PICT3492.JPG	20230919\Cam A3\106DSCIM	2023-09-17 18:29:21	Black Wildebeest	1	NA	FALSE	TRUE	FALSE	FALSE	FALSE	FALSE	Kolobe	dry	FALSE	NA	NA	NA	2023-09-17	18:29:00	1	sp3	1	CamA3	1
15548	DCIM3508.JPG	20230919\Cam A1	2023-09-17 18:30:01	Black Wildebeest	1	NA	TRUE	FALSE	FALSE	FALSE	FALSE	FALSE	Kolobe	dry	FALSE	NA	NA	NA	2023-09-17	18:30:00	1	sp1	1	CamA1	1
15549	PICT3494.JPG	20230919\Cam A3\106DSCIM	2023-09-17 18:31:21	Black Wildebeest	1	NA	FALSE	FALSE	TRUE	FALSE	FALSE	FALSE	Kolobe	dry	FALSE	NA	NA	NA	2023-09-17	18:31:00	1	sp7	1	CamA3	1
15550	PICT3496.JPG	20230919\Cam A3\106DSCIM	2023-09-17 18:33:21	Black Wildebeest	2	NA	FALSE	FALSE	FALSE	TRUE	FALSE	FALSE	Kolobe	dry	FALSE	NA	NA	NA	2023-09-17	18:33:00	1	sp7	2	CamA3	1
15551	PICT3496.JPG	20230919\Cam A3\106DSCIM	2023-09-17 18:33:21	Warthog	1	NA	TRUE	FALSE	FALSE	FALSE	FALSE	FALSE	Kolobe	dry	FALSE	NA	NA	NA	2023-09-17	18:33:00	1	sp4	1	CamA3	1
15552	PICT3497.JPG	20230919\Cam A3\106DSCIM	2023-09-17 18:34:21	Warthog	1	NA	FALSE	TRUE	FALSE	FALSE	FALSE	FALSE	Kolobe	dry	FALSE	NA	NA	NA	2023-09-17	18:34:00	1	sp4	1	CamA3	1
15553	DCIM3513.JPG	20230919\Cam A1	2023-09-17 18:35:01	Black Wildebeest	3	NA	TRUE	FALSE	FALSE	FALSE	FALSE	FALSE	Kolobe	dry	TRUE	NA	NA	NA	2023-09-17	18:35:00	1	sp1	3	CamA1	1
15554	PICT3498.JPG	20230919\Cam A3\106DSCIM	2023-09-17 18:35:21	Warthog	1	NA	TRUE	FALSE	FALSE	FALSE	FALSE	FALSE	Kolobe	dry	FALSE	NA	NA	NA	2023-09-17	18:35:00	1	sp3	1	CamA3	1
15555	PICT3498.JPG	20230919\Cam A3\106DSCIM	2023-09-17 18:35:21	Black-backed Jackal	1	NA	FALSE	TRUE	FALSE	FALSE	FALSE	FALSE	Kolobe	dry	FALSE	NA	NA	NA	2023-09-17	18:35:00	1	sp4	1	CamA3	1
15556	DCIM3514.JPG	20230919\Cam A1	2023-09-17 18:36:01	Black Wildebeest	2	NA	TRUE	FALSE	FALSE	FALSE	FALSE	FALSE	Kolobe	dry	TRUE	NA	NA	NA	2023-09-17	18:36:00	1	sp1	2	CamA1	1
15557	PICT3499.JPG	20230919\Cam A3\106DSCIM	2023-09-17 18:36:21	Black-backed Jackal	1	NA	FALSE	TRUE	FALSE	FALSE	FALSE	FALSE	Kolobe	dry	FALSE	NA	NA	NA	2023-09-17	18:36:00	1	sp4	1	CamA3	1
15558	PICT3500.JPG	20230919\Cam A3\107DSCIM	2023-09-17 18:37:21	Black-backed Jackal	1	NA	FALSE	TRUE	FALSE	FALSE	FALSE	FALSE	Kolobe	dry	FALSE	NA	NA	NA	2023-09-17	18:37:00	1	sp3	1	CamA3	1
15559	PICT3500.JPG	20230919\Cam A3\107DSCIM	2023-09-17 18:37:21	Warthog	1	NA	FALSE	TRUE	FALSE	FALSE	FALSE	FALSE	Kolobe	dry	FALSE	NA	NA	NA	2023-09-17	18:37:00	1	sp4	1	CamA3	1
15560	PICT3501.JPG	20230919\Cam A3\107DSCIM	2023-09-17 18:38:21	Warthog	1	NA	TRUE	FALSE	FALSE	FALSE	FALSE	FALSE	Kolobe	dry	FALSE	NA	NA	NA	2023-09-17	18:38:00	1	sp4	1	CamA3	1
15561	PICT3503.JPG	20230919\Cam A3\107DSCIM	2023-09-17 18:40:21	Black-backed Jackal	1	NA	FALSE	TRUE	FALSE	FALSE	FALSE	FALSE	Kolobe	dry	FALSE	NA	NA	NA	2023-09-17	18:40:00	1	sp4	1	CamA3	1
15562	PICT3504.JPG	20230919\Cam A3\107DSCIM	2023-09-17 18:41:21	Black-backed Jackal	1	NA	FALSE	TRUE	FALSE	FALSE	FALSE	FALSE	Kolobe	dry	FALSE	NA	NA	NA	2023-09-17	18:41:00	1	sp4	1	CamA3	1
15563	DCIM3521.JPG	20230919\Cam A1	2023-09-17 18:43:02	Warthog	2	NA	TRUE	FALSE	FALSE	FALSE	FALSE	FALSE	Kolobe	dry	TRUE	NA	NA	NA	2023-09-17	18:43:00	1	sp2	2	CamA1	1
15564	DCIM3521.JPG	20230919\Cam A1	2023-09-17 18:43:02	Eland	1	NA	TRUE	FALSE	FALSE	FALSE	FALSE	FALSE	Kolobe	dry	FALSE	NA	NA	NA	2023-09-17	18:43:00	1	sp2	1	CamA1	1
15565	DCIM3481.JPG	20230919\Cam A2	2023-09-17 18:44:01	Black Wildebeest	8	NA	TRUE	FALSE	FALSE	TRUE	FALSE	FALSE	Kolobe	dry	FALSE	NA	NA	NA	2023-09-17	18:44:00	2	sp7	4	CamA2	2
15566	DCIM3481.JPG	20230919\Cam A2	2023-09-17 18:44:01	Black Wildebeest	8	NA	TRUE	FALSE	FALSE	TRUE	FALSE	FALSE	Kolobe	dry	FALSE	NA	NA	NA	2023-09-17	18:44:00	2	sp8	4	CamA2	2
15567	DCIM3522.JPG	20230919\Cam A1	2023-09-17 18:44:01	Warthog	2	NA	TRUE	FALSE	FALSE	FALSE	FALSE	FALSE	Kolobe	dry	TRUE	NA	NA	NA	2023-09-17	18:44:00	1	sp2	2	CamA1	1
15568	DCIM3522.JPG	20230919\Cam A1	2023-09-17 18:44:01	Eland	1	NA	FALSE	TRUE	FALSE	FALSE	FALSE	FALSE	Kolobe	dry	FALSE	NA	NA	NA	2023-09-17	18:44:00	1	sp2	1	CamA1	1
15569	PICT3507.JPG	20230919\Cam A3\107DSCIM	2023-09-17 18:44:21	Black Wildebeest	5	NA	FALSE	FALSE	FALSE	TRUE	FALSE	FALSE	Kolobe	dry	FALSE	NA	NA	NA	2023-09-17	18:44:00	1	sp7	5	CamA3	1
15570	DCIM3482.JPG	20230919\Cam A2	2023-09-17 18:45:01	Black Wildebeest	10	NA	TRUE	FALSE	TRUE	TRUE	FALSE	FALSE	Kolobe	dry	FALSE	NA	NA	NA	2023-09-17	18:45:00	3	sp1	3.33333333333333	CamA2	3
15571	DCIM3482.JPG	20230919\Cam A2	2023-09-17 18:45:01	Black Wildebeest	10	NA	TRUE	FALSE	TRUE	TRUE	FALSE	FALSE	Kolobe	dry	FALSE	NA	NA	NA	2023-09-17	18:45:00	3	sp7	3.33333333333333	CamA2	3
15572	DCIM3482.JPG	20230919\Cam A2	2023-09-17 18:45:01	Black Wildebeest	10	NA	TRUE	FALSE	TRUE	TRUE	FALSE	FALSE	Kolobe	dry	FALSE	NA	NA	NA	2023-09-17	18:45:00	3	sp8	3.33333333333333	CamA2	3
15573	DCIM3523.JPG	20230919\Cam A1	2023-09-17 18:45:01	Eland	1	NA	TRUE	FALSE	FALSE	FALSE	FALSE	FALSE	Kolobe	dry	TRUE	NA	NA	NA	2023-09-17	18:45:00	1	sp2	1	CamA1	1
15574	PICT3508.JPG	20230919\Cam A3\107DSCIM	2023-09-17 18:45:21	Black Wildebeest	5	NA	FALSE	FALSE	FALSE	TRUE	FALSE	FALSE	Kolobe	dry	FALSE	NA	NA	NA	2023-09-17	18:45:00	1	sp7	5	CamA3	1
15575	DCIM3483.JPG	20230919\Cam A2	2023-09-17 18:46:01	Black Wildebeest	4	NA	TRUE	FALSE	TRUE	TRUE	FALSE	FALSE	Kolobe	dry	FALSE	NA	NA	NA	2023-09-17	18:46:00	3	sp1	1.33333333333333	CamA2	3
15576	DCIM3483.JPG	20230919\Cam A2	2023-09-17 18:46:01	Black Wildebeest	4	NA	TRUE	FALSE	TRUE	TRUE	FALSE	FALSE	Kolobe	dry	FALSE	NA	NA	NA	2023-09-17	18:46:00	3	sp7	1.33333333333333	CamA2	3
15577	DCIM3483.JPG	20230919\Cam A2	2023-09-17 18:46:01	Black Wildebeest	4	NA	TRUE	FALSE	TRUE	TRUE	FALSE	FALSE	Kolobe	dry	FALSE	NA	NA	NA	2023-09-17	18:46:00	3	sp8	1.33333333333333	CamA2	3
15578	DCIM3487.JPG	20230919\Cam A2	2023-09-17 18:50:01	Black-backed Jackal	1	NA	TRUE	FALSE	FALSE	FALSE	FALSE	FALSE	Kolobe	dry	FALSE	NA	NA	NA	2023-09-17	18:50:00	1	sp1	1	CamA2	1
15579	DCIM3528.JPG	20230919\Cam A1	2023-09-17 18:50:01	Black-backed Jackal	1	NA	TRUE	FALSE	FALSE	FALSE	FALSE	FALSE	Kolobe	dry	FALSE	NA	NA	NA	2023-09-17	18:50:00	1	sp2	1	CamA1	1
15580	DCIM3488.JPG	20230919\Cam A2	2023-09-17 18:51:01	Black-backed Jackal	1	NA	TRUE	FALSE	FALSE	FALSE	FALSE	FALSE	Kolobe	dry	FALSE	NA	NA	NA	2023-09-17	18:51:00	1	sp8	1	CamA2	1
15581	DCIM3489.JPG	20230919\Cam A2	2023-09-17 18:52:01	Black-backed Jackal	1	NA	TRUE	FALSE	FALSE	FALSE	FALSE	FALSE	Kolobe	dry	FALSE	NA	NA	NA	2023-09-17	18:52:00	1	sp8	1	CamA2	1
15582	DCIM3491.JPG	20230919\Cam A2	2023-09-17 18:54:01	Black Wildebeest	1	NA	TRUE	FALSE	FALSE	FALSE	FALSE	FALSE	Kolobe	dry	FALSE	NA	NA	NA	2023-09-17	18:54:00	1	sp8	1	CamA2	1
15583	DCIM3491.JPG	20230919\Cam A2	2023-09-17 18:54:01	Black-backed Jackal	1	NA	TRUE	FALSE	FALSE	FALSE	FALSE	FALSE	Kolobe	dry	FALSE	NA	NA	NA	2023-09-17	18:54:00	1	sp5	1	CamA2	1
15584	DCIM3492.JPG	20230919\Cam A2	2023-09-17 18:55:01	Black-backed Jackal	1	NA	FALSE	TRUE	FALSE	FALSE	FALSE	FALSE	Kolobe	dry	FALSE	NA	NA	NA	2023-09-17	18:55:00	1	sp5	1	CamA2	1
15585	DCIM3493.JPG	20230919\Cam A2	2023-09-17 18:56:01	Black Wildebeest	2	NA	TRUE	FALSE	FALSE	FALSE	FALSE	FALSE	Kolobe	dry	FALSE	NA	NA	NA	2023-09-17	18:56:00	2	sp1	1	CamA2	1
15586	DCIM3493.JPG	20230919\Cam A2	2023-09-17 18:56:01	Black Wildebeest	2	NA	TRUE	FALSE	FALSE	FALSE	FALSE	FALSE	Kolobe	dry	FALSE	NA	NA	NA	2023-09-17	18:56:00	2	sp5	1	CamA2	1
15587	DCIM3494.JPG	20230919\Cam A2	2023-09-17 18:57:01	Black Wildebeest	3	NA	TRUE	FALSE	TRUE	FALSE	FALSE	FALSE	Kolobe	dry	FALSE	NA	NA	NA	2023-09-17	18:57:00	3	sp1	1	CamA2	2
15588	DCIM3494.JPG	20230919\Cam A2	2023-09-17 18:57:01	Black Wildebeest	3	NA	TRUE	FALSE	TRUE	FALSE	FALSE	FALSE	Kolobe	dry	FALSE	NA	NA	NA	2023-09-17	18:57:00	3	sp5	1	CamA2	2
15589	DCIM3494.JPG	20230919\Cam A2	2023-09-17 18:57:01	Black Wildebeest	3	NA	TRUE	FALSE	TRUE	FALSE	FALSE	FALSE	Kolobe	dry	FALSE	NA	NA	NA	2023-09-17	18:57:00	3	sp6	1	CamA2	2
15590	DCIM3495.JPG	20230919\Cam A2	2023-09-17 18:58:01	Black Wildebeest	3	NA	TRUE	FALSE	TRUE	FALSE	FALSE	FALSE	Kolobe	dry	FALSE	NA	NA	NA	2023-09-17	18:58:00	3	sp1	1	CamA2	2
15591	DCIM3495.JPG	20230919\Cam A2	2023-09-17 18:58:01	Black Wildebeest	3	NA	TRUE	FALSE	TRUE	FALSE	FALSE	FALSE	Kolobe	dry	FALSE	NA	NA	NA	2023-09-17	18:58:00	3	sp5	1	CamA2	2
15592	DCIM3495.JPG	20230919\Cam A2	2023-09-17 18:58:01	Black Wildebeest	3	NA	TRUE	FALSE	TRUE	FALSE	FALSE	FALSE	Kolobe	dry	FALSE	NA	NA	NA	2023-09-17	18:58:00	3	sp6	1	CamA2	2
15593	PICT3528.JPG	20230919\Cam A3\107DSCIM	2023-09-17 19:05:21	Black Wildebeest	1	NA	TRUE	FALSE	FALSE	FALSE	FALSE	FALSE	Kolobe	dry	FALSE	NA	NA	NA	2023-09-17	19:05:00	1	sp7	1	CamA3	1
15594	DCIM3510.JPG	20230919\Cam A2	2023-09-17 19:13:01	Black Wildebeest	4	NA	TRUE	TRUE	FALSE	FALSE	FALSE	FALSE	Kolobe	dry	FALSE	NA	NA	NA	2023-09-17	19:13:00	1	sp5	4	CamA2	2
15595	DCIM3512.JPG	20230919\Cam A2	2023-09-17 19:15:01	Gemsbok	1	NA	TRUE	FALSE	FALSE	FALSE	FALSE	FALSE	Kolobe	dry	FALSE	NA	NA	NA	2023-09-17	19:15:00	1	sp6	1	CamA2	1
15596	DCIM3557.JPG	20230919\Cam A1	2023-09-17 19:19:01	Rhino	1	NA	TRUE	FALSE	FALSE	FALSE	FALSE	FALSE	Kolobe	dry	FALSE	NA	NA	NA	2023-09-17	19:19:00	1	sp2	1	CamA1	1
15597	DCIM3527.JPG	20230919\Cam A2	2023-09-17 19:30:01	Black-backed Jackal	2	NA	TRUE	FALSE	FALSE	FALSE	TRUE	TRUE	Kolobe	dry	FALSE	NA	NA	NA	2023-09-17	19:30:00	1	sp5	2	CamA2	1
15598	DCIM3528.JPG	20230919\Cam A2	2023-09-17 19:31:01	Black-backed Jackal	2	NA	TRUE	TRUE	FALSE	FALSE	TRUE	TRUE	Kolobe	dry	FALSE	NA	NA	NA	2023-09-17	19:31:00	2	sp5	1	CamA2	2
15599	DCIM3528.JPG	20230919\Cam A2	2023-09-17 19:31:01	Black-backed Jackal	2	NA	TRUE	TRUE	FALSE	FALSE	TRUE	TRUE	Kolobe	dry	FALSE	NA	NA	NA	2023-09-17	19:31:00	2	sp6	1	CamA2	2
15600	PICT3554.JPG	20230919\Cam A3\107DSCIM	2023-09-17 19:31:21	Black-backed Jackal	1	NA	TRUE	FALSE	FALSE	FALSE	FALSE	FALSE	Kolobe	dry	FALSE	NA	NA	NA	2023-09-17	19:31:00	1	sp7	1	CamA3	1
15601	PICT3556.JPG	20230919\Cam A3\107DSCIM	2023-09-17 19:33:21	Black-backed Jackal	1	NA	TRUE	FALSE	FALSE	FALSE	FALSE	FALSE	Kolobe	dry	FALSE	NA	NA	NA	2023-09-17	19:33:00	1	sp7	1	CamA3	1
15602	DCIM3531.JPG	20230919\Cam A2	2023-09-17 19:34:01	Black-backed Jackal	1	NA	TRUE	FALSE	FALSE	FALSE	FALSE	FALSE	Kolobe	dry	FALSE	NA	NA	NA	2023-09-17	19:34:00	1	sp1	1	CamA2	1
15603	DCIM3572.JPG	20230919\Cam A1	2023-09-17 19:34:01	Black-backed Jackal	1	NA	TRUE	FALSE	FALSE	FALSE	FALSE	FALSE	Kolobe	dry	FALSE	NA	NA	NA	2023-09-17	19:34:00	1	sp2	1	CamA1	1
15604	DCIM3573.JPG	20230919\Cam A1	2023-09-17 19:35:01	Black-backed Jackal	1	NA	TRUE	FALSE	FALSE	FALSE	FALSE	FALSE	Kolobe	dry	FALSE	NA	NA	NA	2023-09-17	19:35:00	1	sp2	1	CamA1	1
15605	DCIM3547.JPG	20230919\Cam A2	2023-09-17 19:50:02	Black Wildebeest	7	NA	FALSE	TRUE	FALSE	TRUE	FALSE	FALSE	Kolobe	dry	FALSE	NA	NA	NA	2023-09-17	19:50:00	2	sp6	3.5	CamA2	2
15606	DCIM3547.JPG	20230919\Cam A2	2023-09-17 19:50:02	Black Wildebeest	7	NA	FALSE	TRUE	FALSE	TRUE	FALSE	FALSE	Kolobe	dry	FALSE	NA	NA	NA	2023-09-17	19:50:00	2	sp8	3.5	CamA2	2
15607	PICT3573.JPG	20230919\Cam A3\107DSCIM	2023-09-17 19:50:21	Black Wildebeest	3	NA	TRUE	FALSE	FALSE	FALSE	FALSE	FALSE	Kolobe	dry	FALSE	NA	NA	NA	2023-09-17	19:50:00	1	sp7	3	CamA3	1
15608	DCIM3548.JPG	20230919\Cam A2	2023-09-17 19:51:01	Black Wildebeest	7	NA	FALSE	TRUE	TRUE	TRUE	FALSE	FALSE	Kolobe	dry	FALSE	NA	NA	NA	2023-09-17	19:51:00	3	sp5	2.33333333333333	CamA2	3
15609	DCIM3548.JPG	20230919\Cam A2	2023-09-17 19:51:01	Black Wildebeest	7	NA	FALSE	TRUE	TRUE	TRUE	FALSE	FALSE	Kolobe	dry	FALSE	NA	NA	NA	2023-09-17	19:51:00	3	sp6	2.33333333333333	CamA2	3
15610	DCIM3548.JPG	20230919\Cam A2	2023-09-17 19:51:01	Black Wildebeest	7	NA	FALSE	TRUE	TRUE	TRUE	FALSE	FALSE	Kolobe	dry	FALSE	NA	NA	NA	2023-09-17	19:51:00	3	sp8	2.33333333333333	CamA2	3
15611	PICT3574.JPG	20230919\Cam A3\107DSCIM	2023-09-17 19:51:21	Black Wildebeest	1	NA	TRUE	FALSE	FALSE	FALSE	FALSE	FALSE	Kolobe	dry	FALSE	NA	NA	NA	2023-09-17	19:51:00	1	sp7	1	CamA3	1
15612	DCIM3549.JPG	20230919\Cam A2	2023-09-17 19:52:01	Black Wildebeest	1	NA	FALSE	TRUE	FALSE	FALSE	FALSE	FALSE	Kolobe	dry	FALSE	NA	NA	NA	2023-09-17	19:52:00	1	sp5	1	CamA2	1
15613	DCIM3550.JPG	20230919\Cam A2	2023-09-17 19:53:01	Gemsbok	1	NA	TRUE	FALSE	FALSE	FALSE	FALSE	FALSE	Kolobe	dry	FALSE	NA	NA	NA	2023-09-17	19:53:00	1	sp7	1	CamA2	1
15614	DCIM3555.JPG	20230919\Cam A2	2023-09-17 19:58:01	Gemsbok	1	NA	TRUE	FALSE	FALSE	FALSE	FALSE	FALSE	Kolobe	dry	FALSE	NA	NA	NA	2023-09-17	19:58:00	1	sp5	1	CamA2	1
15615	DCIM3556.JPG	20230919\Cam A2	2023-09-17 19:59:01	Gemsbok	1	NA	TRUE	FALSE	FALSE	FALSE	FALSE	FALSE	Kolobe	dry	FALSE	NA	NA	NA	2023-09-17	19:59:00	1	sp6	1	CamA2	1
15616	DCIM3557.JPG	20230919\Cam A2	2023-09-17 20:00:01	Black Wildebeest	4	NA	FALSE	TRUE	FALSE	FALSE	FALSE	FALSE	Kolobe	dry	FALSE	NA	NA	NA	2023-09-17	20:00:00	2	sp5	2	CamA2	1
15617	DCIM3557.JPG	20230919\Cam A2	2023-09-17 20:00:01	Black Wildebeest	4	NA	FALSE	TRUE	FALSE	FALSE	FALSE	FALSE	Kolobe	dry	FALSE	NA	NA	NA	2023-09-17	20:00:00	2	sp6	2	CamA2	1
15618	DCIM3559.JPG	20230919\Cam A2	2023-09-17 20:02:01	Black-backed Jackal	1	NA	FALSE	TRUE	FALSE	FALSE	FALSE	TRUE	Kolobe	dry	FALSE	NA	NA	NA	2023-09-17	20:02:00	1	sp5	1	CamA2	1
15619	DCIM3563.JPG	20230919\Cam A2	2023-09-17 20:06:01	Black-backed Jackal	1	NA	FALSE	TRUE	FALSE	FALSE	FALSE	TRUE	Kolobe	dry	FALSE	NA	NA	NA	2023-09-17	20:06:00	1	sp5	1	CamA2	1
15620	DCIM3611.JPG	20230919\Cam A1	2023-09-17 20:13:01	Gemsbok	1	NA	TRUE	FALSE	FALSE	FALSE	FALSE	FALSE	Kolobe	dry	FALSE	NA	NA	NA	2023-09-17	20:13:00	1	sp2	1	CamA1	1
15621	DCIM3571.JPG	20230919\Cam A2	2023-09-17 20:14:01	Gemsbok	1	NA	TRUE	FALSE	FALSE	FALSE	FALSE	FALSE	Kolobe	dry	FALSE	NA	NA	NA	2023-09-17	20:14:00	1	sp1	1	CamA2	1
15622	DCIM3573.JPG	20230919\Cam A2	2023-09-17 20:16:01	Rhino	1	NA	FALSE	TRUE	FALSE	FALSE	FALSE	FALSE	Kolobe	dry	FALSE	NA	NA	NA	2023-09-17	20:16:00	1	sp1	1	CamA2	1
15623	DCIM3574.JPG	20230919\Cam A2	2023-09-17 20:17:01	Rhino	1	NA	FALSE	TRUE	FALSE	FALSE	FALSE	FALSE	Kolobe	dry	FALSE	NA	NA	NA	2023-09-17	20:17:00	1	sp1	1	CamA2	1
15624	DCIM3575.JPG	20230919\Cam A2	2023-09-17 20:18:01	Rhino	1	NA	FALSE	TRUE	FALSE	FALSE	FALSE	FALSE	Kolobe	dry	FALSE	NA	NA	NA	2023-09-17	20:18:00	1	sp1	1	CamA2	1
15625	DCIM3576.JPG	20230919\Cam A2	2023-09-17 20:19:01	Rhino	1	NA	FALSE	TRUE	FALSE	FALSE	FALSE	FALSE	Kolobe	dry	FALSE	NA	NA	NA	2023-09-17	20:19:00	1	sp1	1	CamA2	1
15626	DCIM3577.JPG	20230919\Cam A2	2023-09-17 20:20:01	Rhino	1	NA	FALSE	TRUE	FALSE	FALSE	FALSE	FALSE	Kolobe	dry	FALSE	NA	NA	NA	2023-09-17	20:20:00	1	sp1	1	CamA2	1
15627	DCIM3577.JPG	20230919\Cam A2	2023-09-17 20:20:01	Gemsbok	1	NA	TRUE	FALSE	FALSE	FALSE	FALSE	FALSE	Kolobe	dry	FALSE	NA	NA	NA	2023-09-17	20:20:00	1	sp3	1	CamA2	1
15628	DCIM3577.JPG	20230919\Cam A2	2023-09-17 20:20:01	Black-backed Jackal	1	NA	TRUE	FALSE	FALSE	FALSE	FALSE	TRUE	Kolobe	dry	FALSE	NA	NA	NA	2023-09-17	20:20:00	1	sp5	1	CamA2	1
15629	DCIM3578.JPG	20230919\Cam A2	2023-09-17 20:21:01	Rhino	2	NA	TRUE	FALSE	FALSE	FALSE	FALSE	TRUE	Kolobe	dry	FALSE	NA	NA	NA	2023-09-17	20:21:00	1	sp1	2	CamA2	1
15630	DCIM3578.JPG	20230919\Cam A2	2023-09-17 20:21:01	Black-backed Jackal	1	NA	TRUE	FALSE	FALSE	FALSE	FALSE	TRUE	Kolobe	dry	FALSE	NA	NA	NA	2023-09-17	20:21:00	1	sp5	1	CamA2	1
15631	DCIM3579.JPG	20230919\Cam A2	2023-09-17 20:22:01	Rhino	1	NA	TRUE	FALSE	FALSE	FALSE	FALSE	FALSE	Kolobe	dry	FALSE	NA	NA	NA	2023-09-17	20:22:00	1	sp1	1	CamA2	1
15632	DCIM3579.JPG	20230919\Cam A2	2023-09-17 20:22:01	Black-backed Jackal	1	NA	TRUE	FALSE	FALSE	FALSE	FALSE	TRUE	Kolobe	dry	FALSE	NA	NA	NA	2023-09-17	20:22:00	1	sp5	1	CamA2	1
15633	DCIM3580.JPG	20230919\Cam A2	2023-09-17 20:23:01	Rhino	1	NA	TRUE	FALSE	FALSE	FALSE	FALSE	FALSE	Kolobe	dry	FALSE	NA	NA	NA	2023-09-17	20:23:00	1	sp8	1	CamA2	1
15634	DCIM3581.JPG	20230919\Cam A2	2023-09-17 20:24:01	Rhino	1	NA	FALSE	TRUE	FALSE	FALSE	FALSE	FALSE	Kolobe	dry	FALSE	NA	NA	NA	2023-09-17	20:24:00	1	sp8	1	CamA2	1
15635	DCIM3582.JPG	20230919\Cam A2	2023-09-17 20:25:01	Rhino	1	NA	TRUE	FALSE	FALSE	FALSE	FALSE	FALSE	Kolobe	dry	FALSE	NA	NA	NA	2023-09-17	20:25:00	1	sp8	1	CamA2	1
15636	DCIM3588.JPG	20230919\Cam A2	2023-09-17 20:31:01	Gemsbok	1	NA	TRUE	FALSE	FALSE	FALSE	FALSE	FALSE	Kolobe	dry	FALSE	NA	NA	NA	2023-09-17	20:31:00	1	sp1	1	CamA2	1
15637	DCIM3629.JPG	20230919\Cam A1	2023-09-17 20:31:01	Gemsbok	1	NA	FALSE	TRUE	FALSE	FALSE	FALSE	FALSE	Kolobe	dry	FALSE	NA	NA	NA	2023-09-17	20:31:00	1	sp2	1	CamA1	1
15638	DCIM3589.JPG	20230919\Cam A2	2023-09-17 20:32:01	Gemsbok	1	NA	FALSE	TRUE	FALSE	FALSE	FALSE	FALSE	Kolobe	dry	FALSE	NA	NA	NA	2023-09-17	20:32:00	1	sp1	1	CamA2	1
15639	DCIM3630.JPG	20230919\Cam A1	2023-09-17 20:32:01	Gemsbok	1	NA	TRUE	FALSE	FALSE	FALSE	FALSE	FALSE	Kolobe	dry	FALSE	NA	NA	NA	2023-09-17	20:32:00	1	sp2	1	CamA1	1
15640	DCIM3630.JPG	20230919\Cam A1	2023-09-17 20:32:01	Common Genet	1	Ginsterkatze	TRUE	FALSE	FALSE	FALSE	FALSE	FALSE	Kolobe	dry	FALSE	NA	NA	NA	2023-09-17	20:32:00	1	sp3	1	CamA1	1
15641	DCIM3590.JPG	20230919\Cam A2	2023-09-17 20:33:01	Gemsbok	2	NA	TRUE	FALSE	FALSE	FALSE	FALSE	FALSE	Kolobe	dry	FALSE	NA	NA	NA	2023-09-17	20:33:00	2	sp5	1	CamA2	1
15642	DCIM3591.JPG	20230919\Cam A2	2023-09-17 20:34:01	Gemsbok	2	NA	TRUE	TRUE	FALSE	FALSE	FALSE	FALSE	Kolobe	dry	FALSE	NA	NA	NA	2023-09-17	20:34:00	2	sp5	1	CamA2	2
15643	DCIM3592.JPG	20230919\Cam A2	2023-09-17 20:35:01	Gemsbok	1	NA	FALSE	TRUE	FALSE	FALSE	FALSE	FALSE	Kolobe	dry	FALSE	NA	NA	NA	2023-09-17	20:35:00	1	sp5	1	CamA2	1
15644	DCIM3633.JPG	20230919\Cam A1	2023-09-17 20:35:01	Common Genet	1	Ginsterkatze	TRUE	FALSE	FALSE	FALSE	FALSE	FALSE	Kolobe	dry	FALSE	NA	NA	NA	2023-09-17	20:35:00	1	sp3	1	CamA1	1
15645	DCIM3637.JPG	20230919\Cam A1	2023-09-17 20:39:01	Common Genet	1	Ginsterkatze	TRUE	FALSE	FALSE	FALSE	FALSE	FALSE	Kolobe	dry	FALSE	NA	NA	NA	2023-09-17	20:39:00	1	sp2	1	CamA1	1
15646	DCIM3638.JPG	20230919\Cam A1	2023-09-17 20:40:01	Common Genet	1	Ginsterkatze	TRUE	FALSE	FALSE	FALSE	FALSE	FALSE	Kolobe	dry	FALSE	NA	NA	NA	2023-09-17	20:40:00	1	sp2	1	CamA1	1
15647	DCIM3640.JPG	20230919\Cam A1	2023-09-17 20:42:01	Common Genet	1	Ginsterkatze	TRUE	FALSE	FALSE	FALSE	FALSE	FALSE	Kolobe	dry	FALSE	NA	NA	NA	2023-09-17	20:42:00	1	sp2	1	CamA1	1
15648	DCIM3643.JPG	20230919\Cam A1	2023-09-17 20:45:01	Common Genet	1	Ginsterkatze	TRUE	FALSE	FALSE	FALSE	FALSE	FALSE	Kolobe	dry	FALSE	NA	NA	NA	2023-09-17	20:45:00	1	sp2	1	CamA1	1
15649	DCIM3646.JPG	20230919\Cam A1	2023-09-17 20:48:01	Common Genet	1	Ginsterkatze	TRUE	FALSE	FALSE	FALSE	FALSE	FALSE	Kolobe	dry	FALSE	NA	NA	NA	2023-09-17	20:48:00	1	sp3	1	CamA1	1
15650	DCIM3647.JPG	20230919\Cam A1	2023-09-17 20:49:01	Common Genet	1	Ginsterkatze	TRUE	FALSE	FALSE	FALSE	FALSE	FALSE	Kolobe	dry	FALSE	NA	NA	NA	2023-09-17	20:49:00	1	sp3	1	CamA1	1
15651	DCIM3649.JPG	20230919\Cam A1	2023-09-17 20:51:01	Common Genet	1	Ginsterkatze	TRUE	FALSE	FALSE	FALSE	FALSE	FALSE	Kolobe	dry	FALSE	NA	NA	NA	2023-09-17	20:51:00	1	sp3	1	CamA1	1
15652	DCIM3609.JPG	20230919\Cam A2	2023-09-17 20:52:01	Black-backed Jackal	2	NA	FALSE	TRUE	FALSE	FALSE	FALSE	FALSE	Kolobe	dry	FALSE	NA	NA	NA	2023-09-17	20:52:00	1	sp5	2	CamA2	1
15653	DCIM3610.JPG	20230919\Cam A2	2023-09-17 20:53:01	Black-backed Jackal	2	NA	TRUE	TRUE	FALSE	FALSE	FALSE	FALSE	Kolobe	dry	FALSE	NA	NA	NA	2023-09-17	20:53:00	1	sp5	2	CamA2	2
15654	DCIM3654.JPG	20230919\Cam A1	2023-09-17 20:56:01	Common Genet	1	Ginsterkatze	TRUE	FALSE	FALSE	FALSE	FALSE	FALSE	Kolobe	dry	FALSE	NA	NA	NA	2023-09-17	20:56:00	1	sp2	1	CamA1	1
15655	DCIM3655.JPG	20230919\Cam A1	2023-09-17 20:57:01	Common Genet	1	Ginsterkatze	TRUE	FALSE	FALSE	FALSE	FALSE	FALSE	Kolobe	dry	FALSE	NA	NA	NA	2023-09-17	20:57:00	1	sp2	1	CamA1	1
15656	DCIM3657.JPG	20230919\Cam A1	2023-09-17 20:59:01	Common Genet	1	Ginsterkatze	TRUE	FALSE	FALSE	FALSE	FALSE	FALSE	Kolobe	dry	FALSE	NA	NA	NA	2023-09-17	20:59:00	1	sp2	1	CamA1	1
15657	DCIM3658.JPG	20230919\Cam A1	2023-09-17 21:00:01	Common Genet	1	Ginsterkatze	TRUE	FALSE	FALSE	FALSE	FALSE	FALSE	Kolobe	dry	FALSE	NA	NA	NA	2023-09-17	21:00:00	1	sp2	1	CamA1	1
15658	DCIM3659.JPG	20230919\Cam A1	2023-09-17 21:01:01	Common Genet	1	Ginsterkatze	TRUE	FALSE	FALSE	FALSE	FALSE	FALSE	Kolobe	dry	FALSE	NA	NA	NA	2023-09-17	21:01:00	1	sp2	1	CamA1	1
15659	DCIM3622.JPG	20230919\Cam A2	2023-09-17 21:05:01	Blesbok	1	NA	TRUE	FALSE	FALSE	FALSE	FALSE	FALSE	Kolobe	dry	FALSE	NA	NA	NA	2023-09-17	21:05:00	1	sp8	1	CamA2	1
15660	DCIM3623.JPG	20230919\Cam A2	2023-09-17 21:06:01	Blesbok	1	NA	TRUE	FALSE	FALSE	FALSE	FALSE	FALSE	Kolobe	dry	FALSE	NA	NA	NA	2023-09-17	21:06:00	1	sp8	1	CamA2	1
15661	DCIM3624.JPG	20230919\Cam A2	2023-09-17 21:07:01	Blesbok	2	NA	TRUE	FALSE	FALSE	FALSE	FALSE	FALSE	Kolobe	dry	FALSE	NA	NA	NA	2023-09-17	21:07:00	1	sp8	2	CamA2	1
15662	DCIM3665.JPG	20230919\Cam A1	2023-09-17 21:07:01	Blesbok	2	NA	TRUE	FALSE	FALSE	FALSE	FALSE	FALSE	Kolobe	dry	FALSE	NA	NA	NA	2023-09-17	21:07:00	1	sp2	2	CamA1	1
15663	DCIM3625.JPG	20230919\Cam A2	2023-09-17 21:08:01	Blesbok	1	NA	TRUE	FALSE	FALSE	FALSE	FALSE	FALSE	Kolobe	dry	FALSE	NA	NA	NA	2023-09-17	21:08:00	1	sp1	1	CamA2	1
15664	DCIM3666.JPG	20230919\Cam A1	2023-09-17 21:08:01	Blesbok	1	NA	TRUE	FALSE	FALSE	FALSE	FALSE	FALSE	Kolobe	dry	FALSE	NA	NA	NA	2023-09-17	21:08:00	1	sp2	1	CamA1	1
15665	DCIM3666.JPG	20230919\Cam A1	2023-09-17 21:08:01	Common Genet	1	Ginsterkatze	TRUE	FALSE	FALSE	FALSE	FALSE	FALSE	Kolobe	dry	FALSE	NA	NA	NA	2023-09-17	21:08:00	1	sp3	1	CamA1	1
15666	DCIM3626.JPG	20230919\Cam A2	2023-09-17 21:09:01	Black Wildebeest	1	NA	TRUE	FALSE	FALSE	FALSE	FALSE	FALSE	Kolobe	dry	FALSE	NA	NA	NA	2023-09-17	21:09:00	1	sp1	1	CamA2	1
15667	DCIM3667.JPG	20230919\Cam A1	2023-09-17 21:09:01	Common Genet	1	Ginsterkatze	TRUE	FALSE	FALSE	FALSE	FALSE	FALSE	Kolobe	dry	FALSE	NA	NA	NA	2023-09-17	21:09:00	1	sp3	1	CamA1	1
15668	DCIM3627.JPG	20230919\Cam A2	2023-09-17 21:10:01	Black Wildebeest	2	NA	TRUE	FALSE	FALSE	FALSE	FALSE	FALSE	Kolobe	dry	FALSE	NA	NA	NA	2023-09-17	21:10:00	1	sp1	2	CamA2	1
15669	DCIM3668.JPG	20230919\Cam A1	2023-09-17 21:10:01	Common Genet	1	Ginsterkatze	TRUE	FALSE	FALSE	FALSE	FALSE	FALSE	Kolobe	dry	FALSE	NA	NA	NA	2023-09-17	21:10:00	1	sp3	1	CamA1	1
15670	DCIM3628.JPG	20230919\Cam A2	2023-09-17 21:11:01	Black Wildebeest	3	NA	TRUE	TRUE	FALSE	FALSE	FALSE	FALSE	Kolobe	dry	FALSE	NA	NA	NA	2023-09-17	21:11:00	1	sp1	3	CamA2	2
15671	DCIM3628.JPG	20230919\Cam A2	2023-09-17 21:11:01	Black-backed Jackal	1	NA	TRUE	FALSE	FALSE	FALSE	FALSE	TRUE	Kolobe	dry	FALSE	NA	NA	NA	2023-09-17	21:11:00	1	sp6	1	CamA2	1
15672	DCIM3669.JPG	20230919\Cam A1	2023-09-17 21:11:01	Common Genet	1	Ginsterkatze	TRUE	FALSE	FALSE	FALSE	FALSE	FALSE	Kolobe	dry	FALSE	NA	NA	NA	2023-09-17	21:11:00	1	sp3	1	CamA1	1
15673	DCIM3629.JPG	20230919\Cam A2	2023-09-17 21:12:01	Black Wildebeest	3	NA	TRUE	TRUE	FALSE	FALSE	FALSE	FALSE	Kolobe	dry	FALSE	NA	NA	NA	2023-09-17	21:12:00	2	sp1	1.5	CamA2	2
15674	DCIM3629.JPG	20230919\Cam A2	2023-09-17 21:12:01	Black Wildebeest	3	NA	TRUE	TRUE	FALSE	FALSE	FALSE	FALSE	Kolobe	dry	FALSE	NA	NA	NA	2023-09-17	21:12:00	2	sp8	1.5	CamA2	2
15675	DCIM3670.JPG	20230919\Cam A1	2023-09-17 21:12:01	Common Genet	1	Ginsterkatze	TRUE	FALSE	FALSE	FALSE	FALSE	FALSE	Kolobe	dry	FALSE	NA	NA	NA	2023-09-17	21:12:00	1	sp3	1	CamA1	1
15676	DCIM3671.JPG	20230919\Cam A1	2023-09-17 21:13:01	Common Genet	1	Ginsterkatze	TRUE	FALSE	FALSE	FALSE	FALSE	FALSE	Kolobe	dry	FALSE	NA	NA	NA	2023-09-17	21:13:00	1	sp3	1	CamA1	1
15677	DCIM3631.JPG	20230919\Cam A2	2023-09-17 21:14:01	Blesbok	1	NA	TRUE	FALSE	FALSE	FALSE	FALSE	FALSE	Kolobe	dry	FALSE	NA	NA	NA	2023-09-17	21:14:00	1	sp8	1	CamA2	1
15678	DCIM3672.JPG	20230919\Cam A1	2023-09-17 21:14:01	Common Genet	1	Ginsterkatze	TRUE	FALSE	FALSE	FALSE	FALSE	FALSE	Kolobe	dry	FALSE	NA	NA	NA	2023-09-17	21:14:00	1	sp3	1	CamA1	1
15679	DCIM3632.JPG	20230919\Cam A2	2023-09-17 21:15:01	Blesbok	1	NA	FALSE	TRUE	FALSE	FALSE	FALSE	FALSE	Kolobe	dry	FALSE	NA	NA	NA	2023-09-17	21:15:00	1	sp8	1	CamA2	1
15680	DCIM3632.JPG	20230919\Cam A2	2023-09-17 21:15:01	Gemsbok	1	NA	TRUE	FALSE	FALSE	FALSE	FALSE	FALSE	Kolobe	dry	FALSE	NA	NA	NA	2023-09-17	21:15:00	1	sp8	1	CamA2	1
15681	DCIM3673.JPG	20230919\Cam A1	2023-09-17 21:15:01	Common Genet	1	Ginsterkatze	TRUE	FALSE	FALSE	FALSE	FALSE	FALSE	Kolobe	dry	FALSE	NA	NA	NA	2023-09-17	21:15:00	1	sp3	1	CamA1	1
15682	DCIM3676.JPG	20230919\Cam A1	2023-09-17 21:18:01	Common Genet	1	Ginsterkatze	TRUE	FALSE	FALSE	FALSE	FALSE	FALSE	Kolobe	dry	FALSE	NA	NA	NA	2023-09-17	21:18:00	1	sp2	1	CamA1	1
15683	DCIM3679.JPG	20230919\Cam A1	2023-09-17 21:21:01	Common Genet	1	Ginsterkatze	TRUE	FALSE	FALSE	FALSE	FALSE	FALSE	Kolobe	dry	FALSE	NA	NA	NA	2023-09-17	21:21:00	1	sp2	1	CamA1	1
15684	DCIM3642.JPG	20230919\Cam A2	2023-09-17 21:25:01	Common Genet	1	Ginsterkatze	TRUE	FALSE	FALSE	FALSE	FALSE	FALSE	Kolobe	dry	FALSE	NA	NA	NA	2023-09-17	21:25:00	1	sp1	1	CamA2	1
15685	DCIM3643.JPG	20230919\Cam A2	2023-09-17 21:26:01	Common Genet	1	Ginsterkatze	TRUE	FALSE	FALSE	FALSE	FALSE	FALSE	Kolobe	dry	FALSE	NA	NA	NA	2023-09-17	21:26:00	1	sp1	1	CamA2	1
15686	DCIM3684.JPG	20230919\Cam A1	2023-09-17 21:26:01	Common Genet	1	Ginsterkatze	TRUE	FALSE	FALSE	FALSE	FALSE	FALSE	Kolobe	dry	FALSE	NA	NA	NA	2023-09-17	21:26:00	1	sp2	1	CamA1	1
15687	DCIM3644.JPG	20230919\Cam A2	2023-09-17 21:27:01	Common Genet	1	Ginsterkatze	TRUE	FALSE	FALSE	FALSE	FALSE	FALSE	Kolobe	dry	FALSE	NA	NA	NA	2023-09-17	21:27:00	1	sp1	1	CamA2	1
15688	DCIM3685.JPG	20230919\Cam A1	2023-09-17 21:27:01	Common Genet	1	Ginsterkatze	TRUE	FALSE	FALSE	FALSE	FALSE	FALSE	Kolobe	dry	FALSE	NA	NA	NA	2023-09-17	21:27:00	1	sp2	1	CamA1	1
15689	DCIM3686.JPG	20230919\Cam A1	2023-09-17 21:28:01	Common Genet	1	Ginsterkatze	TRUE	FALSE	FALSE	FALSE	FALSE	FALSE	Kolobe	dry	FALSE	NA	NA	NA	2023-09-17	21:28:00	1	sp2	1	CamA1	1
15690	DCIM3687.JPG	20230919\Cam A1	2023-09-17 21:29:01	Common Genet	1	Ginsterkatze	TRUE	FALSE	FALSE	FALSE	FALSE	FALSE	Kolobe	dry	FALSE	NA	NA	NA	2023-09-17	21:29:00	1	sp2	1	CamA1	1
15691	DCIM3688.JPG	20230919\Cam A1	2023-09-17 21:30:01	Common Genet	1	Ginsterkatze	TRUE	FALSE	FALSE	FALSE	FALSE	FALSE	Kolobe	dry	FALSE	NA	NA	NA	2023-09-17	21:30:00	2	sp2	0.5	CamA1	1
15692	DCIM3688.JPG	20230919\Cam A1	2023-09-17 21:30:01	Common Genet	1	Ginsterkatze	TRUE	FALSE	FALSE	FALSE	FALSE	FALSE	Kolobe	dry	FALSE	NA	NA	NA	2023-09-17	21:30:00	2	sp3	0.5	CamA1	1
15693	DCIM3689.JPG	20230919\Cam A1	2023-09-17 21:31:01	Common Genet	1	Ginsterkatze	TRUE	FALSE	FALSE	FALSE	FALSE	FALSE	Kolobe	dry	FALSE	NA	NA	NA	2023-09-17	21:31:00	2	sp2	0.5	CamA1	1
15694	DCIM3689.JPG	20230919\Cam A1	2023-09-17 21:31:01	Common Genet	1	Ginsterkatze	TRUE	FALSE	FALSE	FALSE	FALSE	FALSE	Kolobe	dry	FALSE	NA	NA	NA	2023-09-17	21:31:00	2	sp3	0.5	CamA1	1
15695	DCIM3690.JPG	20230919\Cam A1	2023-09-17 21:32:01	Common Genet	1	Ginsterkatze	TRUE	FALSE	FALSE	FALSE	FALSE	FALSE	Kolobe	dry	FALSE	NA	NA	NA	2023-09-17	21:32:00	1	sp3	1	CamA1	1
15696	DCIM3652.JPG	20230919\Cam A2	2023-09-17 21:35:01	Gemsbok	1	NA	TRUE	FALSE	FALSE	FALSE	FALSE	FALSE	Kolobe	dry	FALSE	NA	NA	NA	2023-09-17	21:35:00	1	sp5	1	CamA2	1
15697	DCIM3654.JPG	20230919\Cam A2	2023-09-17 21:37:01	Gemsbok	2	NA	TRUE	FALSE	FALSE	FALSE	FALSE	FALSE	Kolobe	dry	FALSE	NA	NA	NA	2023-09-17	21:37:00	1	sp5	2	CamA2	1
15698	DCIM3655.JPG	20230919\Cam A2	2023-09-17 21:38:01	Gemsbok	3	NA	TRUE	FALSE	FALSE	FALSE	FALSE	FALSE	Kolobe	dry	FALSE	NA	NA	NA	2023-09-17	21:38:00	1	sp5	3	CamA2	1
15699	DCIM3656.JPG	20230919\Cam A2	2023-09-17 21:39:01	Gemsbok	2	NA	TRUE	TRUE	FALSE	FALSE	FALSE	FALSE	Kolobe	dry	FALSE	NA	NA	NA	2023-09-17	21:39:00	2	sp5	1	CamA2	2
15700	DCIM3657.JPG	20230919\Cam A2	2023-09-17 21:40:01	Gemsbok	2	NA	TRUE	TRUE	FALSE	FALSE	FALSE	FALSE	Kolobe	dry	FALSE	NA	NA	NA	2023-09-17	21:40:00	2	sp1	1	CamA2	2
15701	DCIM3657.JPG	20230919\Cam A2	2023-09-17 21:40:01	Gemsbok	2	NA	TRUE	TRUE	FALSE	FALSE	FALSE	FALSE	Kolobe	dry	FALSE	NA	NA	NA	2023-09-17	21:40:00	2	sp5	1	CamA2	2
15702	DCIM3698.JPG	20230919\Cam A1	2023-09-17 21:40:02	Gemsbok	2	NA	TRUE	FALSE	FALSE	FALSE	FALSE	FALSE	Kolobe	dry	FALSE	NA	NA	NA	2023-09-17	21:40:00	1	sp2	2	CamA1	1
15703	DCIM3658.JPG	20230919\Cam A2	2023-09-17 21:41:01	Gemsbok	1	NA	FALSE	TRUE	FALSE	FALSE	FALSE	FALSE	Kolobe	dry	FALSE	NA	NA	NA	2023-09-17	21:41:00	1	sp1	1	CamA2	1
15704	DCIM3658.JPG	20230919\Cam A2	2023-09-17 21:41:01	Black Wildebeest	5	NA	FALSE	TRUE	FALSE	TRUE	FALSE	FALSE	Kolobe	dry	FALSE	NA	NA	NA	2023-09-17	21:41:00	2	sp1	2.5	CamA2	2
15705	DCIM3658.JPG	20230919\Cam A2	2023-09-17 21:41:01	Black Wildebeest	5	NA	FALSE	TRUE	FALSE	TRUE	FALSE	FALSE	Kolobe	dry	FALSE	NA	NA	NA	2023-09-17	21:41:00	2	sp8	2.5	CamA2	2
15706	DCIM3699.JPG	20230919\Cam A1	2023-09-17 21:41:02	Gemsbok	2	NA	TRUE	FALSE	FALSE	FALSE	FALSE	FALSE	Kolobe	dry	FALSE	NA	NA	NA	2023-09-17	21:41:00	1	sp2	2	CamA1	1
15707	DCIM3700.JPG	20230919\Cam A1	2023-09-17 21:42:02	Gemsbok	2	NA	TRUE	FALSE	FALSE	FALSE	FALSE	FALSE	Kolobe	dry	FALSE	NA	NA	NA	2023-09-17	21:42:00	1	sp2	2	CamA1	1
15708	DCIM3701.JPG	20230919\Cam A1	2023-09-17 21:43:02	Gemsbok	1	NA	TRUE	FALSE	FALSE	FALSE	FALSE	FALSE	Kolobe	dry	FALSE	NA	NA	NA	2023-09-17	21:43:00	1	sp2	1	CamA1	1
15709	DCIM3701.JPG	20230919\Cam A1	2023-09-17 21:43:02	Common Genet	1	Ginsterkatze	TRUE	FALSE	FALSE	FALSE	FALSE	FALSE	Kolobe	dry	FALSE	NA	NA	NA	2023-09-17	21:43:00	1	sp3	1	CamA1	1
15710	DCIM3702.JPG	20230919\Cam A1	2023-09-17 21:44:02	Gemsbok	1	NA	TRUE	FALSE	FALSE	FALSE	FALSE	FALSE	Kolobe	dry	FALSE	NA	NA	NA	2023-09-17	21:44:00	1	sp2	1	CamA1	1
15711	DCIM3702.JPG	20230919\Cam A1	2023-09-17 21:44:02	Common Genet	1	Ginsterkatze	TRUE	FALSE	FALSE	FALSE	FALSE	FALSE	Kolobe	dry	FALSE	NA	NA	NA	2023-09-17	21:44:00	1	sp3	1	CamA1	1
15712	DCIM3662.JPG	20230919\Cam A2	2023-09-17 21:45:01	Gemsbok	1	NA	TRUE	FALSE	FALSE	FALSE	FALSE	FALSE	Kolobe	dry	FALSE	NA	NA	NA	2023-09-17	21:45:00	1	sp5	1	CamA2	1
15713	DCIM3663.JPG	20230919\Cam A2	2023-09-17 21:46:01	Gemsbok	1	NA	TRUE	FALSE	FALSE	FALSE	FALSE	FALSE	Kolobe	dry	FALSE	NA	NA	NA	2023-09-17	21:46:00	1	sp8	1	CamA2	1
15714	DCIM3704.JPG	20230919\Cam A1	2023-09-17 21:46:02	Common Genet	1	Ginsterkatze	TRUE	FALSE	FALSE	FALSE	FALSE	FALSE	Kolobe	dry	FALSE	NA	NA	NA	2023-09-17	21:46:00	1	sp3	1	CamA1	1
15715	DCIM3664.JPG	20230919\Cam A2	2023-09-17 21:47:01	Gemsbok	2	NA	TRUE	FALSE	FALSE	FALSE	FALSE	FALSE	Kolobe	dry	FALSE	NA	NA	NA	2023-09-17	21:47:00	1	sp6	2	CamA2	1
15716	DCIM3664.JPG	20230919\Cam A2	2023-09-17 21:47:01	Black-backed Jackal	2	NA	FALSE	TRUE	FALSE	FALSE	FALSE	FALSE	Kolobe	dry	FALSE	NA	NA	NA	2023-09-17	21:47:00	1	sp6	2	CamA2	1
15717	DCIM3705.JPG	20230919\Cam A1	2023-09-17 21:47:02	Common Genet	1	NA	TRUE	FALSE	FALSE	FALSE	FALSE	FALSE	Kolobe	dry	FALSE	NA	NA	NA	2023-09-17	21:47:00	1	sp3	1	CamA1	1
15718	DCIM3706.JPG	20230919\Cam A1	2023-09-17 21:48:02	Common Genet	1	NA	TRUE	FALSE	FALSE	FALSE	FALSE	FALSE	Kolobe	dry	FALSE	NA	NA	NA	2023-09-17	21:48:00	1	sp3	1	CamA1	1
15719	DCIM3666.JPG	20230919\Cam A2	2023-09-17 21:49:01	Gemsbok	2	NA	TRUE	TRUE	FALSE	FALSE	FALSE	FALSE	Kolobe	dry	FALSE	NA	NA	NA	2023-09-17	21:49:00	2	sp1	1	CamA2	2
15720	DCIM3666.JPG	20230919\Cam A2	2023-09-17 21:49:01	Gemsbok	2	NA	TRUE	TRUE	FALSE	FALSE	FALSE	FALSE	Kolobe	dry	FALSE	NA	NA	NA	2023-09-17	21:49:00	2	sp6	1	CamA2	2
15721	DCIM3707.JPG	20230919\Cam A1	2023-09-17 21:49:02	Gemsbok	1	NA	FALSE	TRUE	FALSE	FALSE	FALSE	FALSE	Kolobe	dry	FALSE	NA	NA	NA	2023-09-17	21:49:00	1	sp2	1	CamA1	1
15722	DCIM3667.JPG	20230919\Cam A2	2023-09-17 21:50:01	Gemsbok	2	NA	TRUE	TRUE	FALSE	FALSE	FALSE	FALSE	Kolobe	dry	FALSE	NA	NA	NA	2023-09-17	21:50:00	1	sp5	2	CamA2	2
15723	DCIM3668.JPG	20230919\Cam A2	2023-09-17 21:51:01	Gemsbok	1	NA	TRUE	TRUE	FALSE	FALSE	FALSE	FALSE	Kolobe	dry	FALSE	NA	NA	NA	2023-09-17	21:51:00	1	sp5	1	CamA2	2
15724	DCIM3669.JPG	20230919\Cam A2	2023-09-17 21:52:01	Black-backed Jackal	1	NA	FALSE	TRUE	FALSE	FALSE	FALSE	FALSE	Kolobe	dry	FALSE	NA	NA	NA	2023-09-17	21:52:00	1	sp8	1	CamA2	1
15725	DCIM3670.JPG	20230919\Cam A2	2023-09-17 21:53:01	Black-backed Jackal	1	NA	FALSE	TRUE	FALSE	FALSE	FALSE	FALSE	Kolobe	dry	FALSE	NA	NA	NA	2023-09-17	21:53:00	1	sp8	1	CamA2	1
15726	DCIM3711.JPG	20230919\Cam A1	2023-09-17 21:53:02	Common Genet	1	NA	TRUE	FALSE	FALSE	FALSE	FALSE	FALSE	Kolobe	dry	FALSE	NA	NA	NA	2023-09-17	21:53:00	1	sp3	1	CamA1	1
15727	DCIM3713.JPG	20230919\Cam A1	2023-09-17 21:55:02	Common Genet	1	NA	TRUE	FALSE	FALSE	FALSE	FALSE	FALSE	Kolobe	dry	FALSE	NA	NA	NA	2023-09-17	21:55:00	1	sp2	1	CamA1	1
15728	DCIM3713.JPG	20230919\Cam A1	2023-09-17 21:55:02	Gemsbok	1	NA	TRUE	FALSE	FALSE	FALSE	FALSE	FALSE	Kolobe	dry	FALSE	NA	NA	NA	2023-09-17	21:55:00	1	sp2	1	CamA1	1
15729	DCIM3673.JPG	20230919\Cam A2	2023-09-17 21:56:01	Gemsbok	1	NA	TRUE	FALSE	FALSE	FALSE	FALSE	FALSE	Kolobe	dry	FALSE	NA	NA	NA	2023-09-17	21:56:00	1	sp1	1	CamA2	1
15730	DCIM3714.JPG	20230919\Cam A1	2023-09-17 21:56:02	Gemsbok	1	NA	TRUE	FALSE	FALSE	FALSE	FALSE	FALSE	Kolobe	dry	FALSE	NA	NA	NA	2023-09-17	21:56:00	1	sp2	1	CamA1	1
15731	DCIM3715.JPG	20230919\Cam A1	2023-09-17 21:57:02	Common Genet	1	NA	TRUE	FALSE	FALSE	FALSE	FALSE	FALSE	Kolobe	dry	FALSE	NA	NA	NA	2023-09-17	21:57:00	1	sp2	1	CamA1	1
15732	DCIM3717.JPG	20230919\Cam A1	2023-09-17 21:59:02	Common Genet	1	NA	TRUE	FALSE	FALSE	FALSE	FALSE	FALSE	Kolobe	dry	FALSE	NA	NA	NA	2023-09-17	21:59:00	1	sp2	1	CamA1	1
15733	DCIM3718.JPG	20230919\Cam A1	2023-09-17 22:00:02	Common Genet	1	NA	TRUE	FALSE	FALSE	FALSE	FALSE	FALSE	Kolobe	dry	FALSE	NA	NA	NA	2023-09-17	22:00:00	1	sp2	1	CamA1	1
15734	DCIM3719.JPG	20230919\Cam A1	2023-09-17 22:01:02	Common Genet	1	NA	TRUE	FALSE	FALSE	FALSE	FALSE	FALSE	Kolobe	dry	FALSE	NA	NA	NA	2023-09-17	22:01:00	1	sp2	1	CamA1	1
15735	DCIM3720.JPG	20230919\Cam A1	2023-09-17 22:02:02	Common Genet	1	NA	TRUE	FALSE	FALSE	FALSE	FALSE	FALSE	Kolobe	dry	FALSE	NA	NA	NA	2023-09-17	22:02:00	1	sp3	1	CamA1	1
15736	DCIM3682.JPG	20230919\Cam A2	2023-09-17 22:05:01	Black Wildebeest	1	NA	TRUE	TRUE	FALSE	FALSE	FALSE	FALSE	Kolobe	dry	FALSE	NA	NA	NA	2023-09-17	22:05:00	1	sp8	1	CamA2	2
15737	DCIM3683.JPG	20230919\Cam A2	2023-09-17 22:06:01	Black Wildebeest	3	NA	TRUE	TRUE	FALSE	FALSE	FALSE	FALSE	Kolobe	dry	FALSE	NA	NA	NA	2023-09-17	22:06:00	1	sp8	3	CamA2	2
15738	DCIM3689.JPG	20230919\Cam A2	2023-09-17 22:12:01	Black Wildebeest	1	NA	TRUE	TRUE	FALSE	FALSE	FALSE	FALSE	Kolobe	dry	FALSE	NA	NA	NA	2023-09-17	22:12:00	1	sp6	1	CamA2	2
15739	DCIM3696.JPG	20230919\Cam A2	2023-09-17 22:19:01	Black-backed Jackal	1	NA	FALSE	TRUE	FALSE	FALSE	FALSE	TRUE	Kolobe	dry	FALSE	NA	NA	NA	2023-09-17	22:19:00	1	sp5	1	CamA2	1
15740	DCIM3699.JPG	20230919\Cam A2	2023-09-17 22:22:01	Black-backed Jackal	1	NA	FALSE	TRUE	FALSE	FALSE	FALSE	TRUE	Kolobe	dry	FALSE	NA	NA	NA	2023-09-17	22:22:00	1	sp5	1	CamA2	1
15741	DCIM3704.JPG	20230919\Cam A2	2023-09-17 22:27:01	Black-backed Jackal	1	NA	FALSE	TRUE	FALSE	FALSE	FALSE	TRUE	Kolobe	dry	FALSE	NA	NA	NA	2023-09-17	22:27:00	1	sp5	1	CamA2	1
15742	PICT3730.JPG	20230919\Cam A3\107DSCIM	2023-09-17 22:27:21	Common Genet	1	GInsterkatze	TRUE	FALSE	FALSE	FALSE	FALSE	FALSE	Kolobe	dry	FALSE	NA	NA	NA	2023-09-17	22:27:00	1	sp7	1	CamA3	1
15743	PICT3731.JPG	20230919\Cam A3\107DSCIM	2023-09-17 22:28:21	Common Genet	1	GInsterkatze	TRUE	FALSE	FALSE	FALSE	FALSE	FALSE	Kolobe	dry	FALSE	NA	NA	NA	2023-09-17	22:28:00	1	sp7	1	CamA3	1
15744	PICT3732.JPG	20230919\Cam A3\107DSCIM	2023-09-17 22:29:21	Common Genet	1	GInsterkatze	TRUE	FALSE	FALSE	FALSE	FALSE	FALSE	Kolobe	dry	FALSE	NA	NA	NA	2023-09-17	22:29:00	1	sp7	1	CamA3	1
15745	PICT3735.JPG	20230919\Cam A3\107DSCIM	2023-09-17 22:32:21	Common Genet	1	GInsterkatze	TRUE	FALSE	FALSE	FALSE	FALSE	FALSE	Kolobe	dry	FALSE	NA	NA	NA	2023-09-17	22:32:00	1	sp7	1	CamA3	1
15746	PICT3738.JPG	20230919\Cam A3\107DSCIM	2023-09-17 22:35:21	Common Genet	1	GInsterkatze	TRUE	FALSE	FALSE	FALSE	FALSE	FALSE	Kolobe	dry	FALSE	NA	NA	NA	2023-09-17	22:35:00	1	sp7	1	CamA3	1
15747	DCIM3771.JPG	20230919\Cam A1	2023-09-17 22:53:01	Common Genet	1	NA	TRUE	FALSE	FALSE	FALSE	FALSE	FALSE	Kolobe	dry	FALSE	NA	NA	NA	2023-09-17	22:53:00	1	sp3	1	CamA1	1
15748	DCIM3775.JPG	20230919\Cam A1	2023-09-17 22:57:01	Common Genet	1	NA	TRUE	FALSE	FALSE	FALSE	FALSE	FALSE	Kolobe	dry	FALSE	NA	NA	NA	2023-09-17	22:57:00	1	sp3	1	CamA1	1
15749	DCIM3778.JPG	20230919\Cam A1	2023-09-17 23:00:01	Common Genet	1	NA	TRUE	FALSE	FALSE	FALSE	FALSE	FALSE	Kolobe	dry	FALSE	NA	NA	NA	2023-09-17	23:00:00	1	sp2	1	CamA1	1
15750	DCIM3738.JPG	20230919\Cam A2	2023-09-17 23:01:01	Common Genet	1	Ginsterkatze	TRUE	FALSE	FALSE	FALSE	FALSE	FALSE	Kolobe	dry	FALSE	NA	NA	NA	2023-09-17	23:01:00	1	sp1	1	CamA2	1
15751	DCIM3739.JPG	20230919\Cam A2	2023-09-17 23:02:01	Common Genet	1	Ginsterkatze	TRUE	FALSE	FALSE	FALSE	FALSE	FALSE	Kolobe	dry	FALSE	NA	NA	NA	2023-09-17	23:02:00	1	sp1	1	CamA2	1
15752	DCIM3740.JPG	20230919\Cam A2	2023-09-17 23:03:01	Common Genet	1	Ginsterkatze	TRUE	FALSE	FALSE	FALSE	FALSE	FALSE	Kolobe	dry	FALSE	NA	NA	NA	2023-09-17	23:03:00	1	sp1	1	CamA2	1
15753	DCIM3781.JPG	20230919\Cam A1	2023-09-17 23:03:01	Common Genet	1	NA	TRUE	FALSE	FALSE	FALSE	FALSE	FALSE	Kolobe	dry	FALSE	NA	NA	NA	2023-09-17	23:03:00	1	sp2	1	CamA1	1
15754	DCIM3782.JPG	20230919\Cam A1	2023-09-17 23:04:01	Common Genet	1	NA	TRUE	FALSE	FALSE	FALSE	FALSE	FALSE	Kolobe	dry	FALSE	NA	NA	NA	2023-09-17	23:04:00	1	sp2	1	CamA1	1
15755	DCIM3783.JPG	20230919\Cam A1	2023-09-17 23:05:01	Common Genet	1	NA	TRUE	FALSE	FALSE	FALSE	FALSE	FALSE	Kolobe	dry	FALSE	NA	NA	NA	2023-09-17	23:05:00	1	sp2	1	CamA1	1
15756	DCIM3785.JPG	20230919\Cam A1	2023-09-17 23:07:01	Common Genet	1	NA	TRUE	FALSE	FALSE	FALSE	FALSE	FALSE	Kolobe	dry	FALSE	NA	NA	NA	2023-09-17	23:07:00	1	sp2	1	CamA1	1
15757	DCIM3787.JPG	20230919\Cam A1	2023-09-17 23:09:01	Common Genet	1	NA	TRUE	FALSE	FALSE	FALSE	FALSE	FALSE	Kolobe	dry	FALSE	NA	NA	NA	2023-09-17	23:09:00	1	sp2	1	CamA1	1
15758	DCIM3788.JPG	20230919\Cam A1	2023-09-17 23:10:02	Common Genet	1	NA	TRUE	FALSE	FALSE	FALSE	FALSE	FALSE	Kolobe	dry	FALSE	NA	NA	NA	2023-09-17	23:10:00	1	sp2	1	CamA1	1
15759	DCIM3789.JPG	20230919\Cam A1	2023-09-17 23:11:02	Common Genet	1	NA	TRUE	FALSE	FALSE	FALSE	FALSE	FALSE	Kolobe	dry	FALSE	NA	NA	NA	2023-09-17	23:11:00	1	sp2	1	CamA1	1
15760	DCIM3790.JPG	20230919\Cam A1	2023-09-17 23:12:01	Common Genet	1	NA	TRUE	FALSE	FALSE	FALSE	FALSE	FALSE	Kolobe	dry	FALSE	NA	NA	NA	2023-09-17	23:12:00	1	sp3	1	CamA1	1
15761	DCIM3791.JPG	20230919\Cam A1	2023-09-17 23:13:01	Common Genet	1	NA	TRUE	FALSE	FALSE	FALSE	FALSE	FALSE	Kolobe	dry	FALSE	NA	NA	NA	2023-09-17	23:13:00	1	sp3	1	CamA1	1
15762	DCIM3793.JPG	20230919\Cam A1	2023-09-17 23:15:01	Common Genet	1	NA	TRUE	FALSE	FALSE	FALSE	FALSE	FALSE	Kolobe	dry	FALSE	NA	NA	NA	2023-09-17	23:15:00	1	sp3	1	CamA1	1
15763	DCIM3794.JPG	20230919\Cam A1	2023-09-17 23:16:01	Common Genet	1	NA	TRUE	FALSE	FALSE	FALSE	FALSE	FALSE	Kolobe	dry	FALSE	NA	NA	NA	2023-09-17	23:16:00	1	sp3	1	CamA1	1
15764	DCIM3795.JPG	20230919\Cam A1	2023-09-17 23:17:01	Common Genet	1	NA	TRUE	FALSE	FALSE	FALSE	FALSE	FALSE	Kolobe	dry	FALSE	NA	NA	NA	2023-09-17	23:17:00	1	sp3	1	CamA1	1
15765	DCIM3755.JPG	20230919\Cam A2	2023-09-17 23:18:01	Mammal	1	NA	TRUE	FALSE	FALSE	FALSE	FALSE	TRUE	Kolobe	dry	FALSE	NA	NA	NA	2023-09-17	23:18:00	1	sp6	1	CamA2	1
15766	DCIM3796.JPG	20230919\Cam A1	2023-09-17 23:18:01	Common Genet	1	NA	TRUE	FALSE	FALSE	FALSE	FALSE	FALSE	Kolobe	dry	FALSE	NA	NA	NA	2023-09-17	23:18:00	1	sp3	1	CamA1	1
15767	DCIM3797.JPG	20230919\Cam A1	2023-09-17 23:19:01	Common Genet	1	NA	TRUE	FALSE	FALSE	FALSE	FALSE	FALSE	Kolobe	dry	FALSE	NA	NA	NA	2023-09-17	23:19:00	1	sp3	1	CamA1	1
15768	DCIM3758.JPG	20230919\Cam A2	2023-09-17 23:21:01	Mammal	2	NA	TRUE	FALSE	FALSE	FALSE	FALSE	TRUE	Kolobe	dry	FALSE	NA	NA	NA	2023-09-17	23:21:00	1	sp5	2	CamA2	1
15769	DCIM3759.JPG	20230919\Cam A2	2023-09-17 23:22:01	Black-backed Jackal	1	NA	FALSE	TRUE	FALSE	FALSE	FALSE	FALSE	Kolobe	dry	FALSE	NA	NA	NA	2023-09-17	23:22:00	1	sp5	1	CamA2	1
15770	DCIM3760.JPG	20230919\Cam A2	2023-09-17 23:23:01	Black-backed Jackal	1	NA	TRUE	FALSE	FALSE	FALSE	FALSE	TRUE	Kolobe	dry	FALSE	NA	NA	NA	2023-09-17	23:23:00	1	sp5	1	CamA2	1
15771	DCIM3761.JPG	20230919\Cam A2	2023-09-17 23:24:01	Black-backed Jackal	1	NA	FALSE	TRUE	FALSE	FALSE	FALSE	TRUE	Kolobe	dry	FALSE	NA	NA	NA	2023-09-17	23:24:00	1	sp5	1	CamA2	1
15772	DCIM3818.JPG	20230919\Cam A1	2023-09-17 23:40:01	Common Genet	1	Ginsterkatze	FALSE	TRUE	FALSE	FALSE	FALSE	FALSE	Kolobe	dry	FALSE	NA	NA	NA	2023-09-17	23:40:00	1	sp3	1	CamA1	1
15773	DCIM3824.JPG	20230919\Cam A1	2023-09-17 23:46:01	Common Genet	1	Ginsterkatze	TRUE	FALSE	FALSE	FALSE	FALSE	FALSE	Kolobe	dry	FALSE	NA	NA	NA	2023-09-17	23:46:00	1	sp2	1	CamA1	1
15774	DCIM3828.JPG	20230919\Cam A1	2023-09-17 23:50:01	Common Genet	1	Ginsterkatze	TRUE	FALSE	FALSE	FALSE	FALSE	FALSE	Kolobe	dry	FALSE	NA	NA	NA	2023-09-17	23:50:00	1	sp2	1	CamA1	1
15775	DCIM3830.JPG	20230919\Cam A1	2023-09-17 23:52:01	Common Genet	1	Ginsterkatze	TRUE	FALSE	FALSE	FALSE	FALSE	FALSE	Kolobe	dry	FALSE	NA	NA	NA	2023-09-17	23:52:00	1	sp2	1	CamA1	1
15776	DCIM3831.JPG	20230919\Cam A1	2023-09-17 23:53:01	Common Genet	1	Ginsterkatze	TRUE	FALSE	FALSE	FALSE	FALSE	FALSE	Kolobe	dry	FALSE	NA	NA	NA	2023-09-17	23:53:00	1	sp2	1	CamA1	1
15777	DCIM3832.JPG	20230919\Cam A1	2023-09-17 23:54:01	Common Genet	1	Ginsterkatze	TRUE	FALSE	FALSE	FALSE	FALSE	FALSE	Kolobe	dry	FALSE	NA	NA	NA	2023-09-17	23:54:00	1	sp2	1	CamA1	1
15778	DCIM3833.JPG	20230919\Cam A1	2023-09-17 23:55:01	Common Genet	1	Ginsterkatze	TRUE	FALSE	FALSE	FALSE	FALSE	FALSE	Kolobe	dry	FALSE	NA	NA	NA	2023-09-17	23:55:00	1	sp2	1	CamA1	1
15779	DCIM3834.JPG	20230919\Cam A1	2023-09-17 23:56:01	Common Genet	1	Ginsterkatze	TRUE	FALSE	FALSE	FALSE	FALSE	FALSE	Kolobe	dry	FALSE	NA	NA	NA	2023-09-17	23:56:00	1	sp3	1	CamA1	1
15780	DCIM3835.JPG	20230919\Cam A1	2023-09-17 23:57:01	Common Genet	1	Ginsterkatze	TRUE	FALSE	FALSE	FALSE	FALSE	FALSE	Kolobe	dry	FALSE	NA	NA	NA	2023-09-17	23:57:00	1	sp3	1	CamA1	1
15781	DCIM3836.JPG	20230919\Cam A1	2023-09-17 23:58:01	Common Genet	1	Ginsterkatze	TRUE	FALSE	FALSE	FALSE	FALSE	FALSE	Kolobe	dry	FALSE	NA	NA	NA	2023-09-17	23:58:00	1	sp3	1	CamA1	1
15782	DCIM3838.JPG	20230919\Cam A1	2023-09-18 00:00:01	Common Genet	1	Ginsterkatze	TRUE	FALSE	FALSE	FALSE	FALSE	FALSE	Kolobe	dry	FALSE	NA	NA	NA	2023-09-18	00:00:00	1	sp2	1	CamA1	1
15783	DCIM3840.JPG	20230919\Cam A1	2023-09-18 00:02:01	Common Genet	1	Ginsterkatze	TRUE	FALSE	FALSE	FALSE	FALSE	FALSE	Kolobe	dry	FALSE	NA	NA	NA	2023-09-18	00:02:00	1	sp2	1	CamA1	1
15784	DCIM3800.JPG	20230919\Cam A2	2023-09-18 00:03:01	Gemsbok	1	NA	TRUE	FALSE	FALSE	FALSE	FALSE	FALSE	Kolobe	dry	FALSE	NA	NA	NA	2023-09-18	00:03:00	1	sp6	1	CamA2	1
15785	DCIM3801.JPG	20230919\Cam A2	2023-09-18 00:04:01	Gemsbok	1	NA	TRUE	FALSE	FALSE	FALSE	FALSE	FALSE	Kolobe	dry	FALSE	NA	NA	NA	2023-09-18	00:04:00	1	sp6	1	CamA2	1
15786	DCIM3802.JPG	20230919\Cam A2	2023-09-18 00:05:01	Common Genet	1	Ginsterkatze	TRUE	FALSE	FALSE	FALSE	FALSE	FALSE	Kolobe	dry	FALSE	NA	NA	NA	2023-09-18	00:05:00	1	sp1	1	CamA2	1
15787	DCIM3804.JPG	20230919\Cam A2	2023-09-18 00:07:01	Gemsbok	1	NA	TRUE	FALSE	FALSE	FALSE	FALSE	FALSE	Kolobe	dry	FALSE	NA	NA	NA	2023-09-18	00:07:00	1	sp6	1	CamA2	1
15788	DCIM3805.JPG	20230919\Cam A2	2023-09-18 00:08:01	Gemsbok	1	NA	TRUE	FALSE	FALSE	FALSE	FALSE	FALSE	Kolobe	dry	FALSE	NA	NA	NA	2023-09-18	00:08:00	1	sp6	1	CamA2	1
15789	DCIM3805.JPG	20230919\Cam A2	2023-09-18 00:08:01	Common Genet	1	Ginsterkatze	TRUE	FALSE	FALSE	FALSE	FALSE	FALSE	Kolobe	dry	FALSE	NA	NA	NA	2023-09-18	00:08:00	1	sp1	1	CamA2	1
15790	DCIM3806.JPG	20230919\Cam A2	2023-09-18 00:09:02	Common Genet	1	Ginsterkatze	TRUE	FALSE	FALSE	FALSE	FALSE	FALSE	Kolobe	dry	FALSE	NA	NA	NA	2023-09-18	00:09:00	1	sp1	1	CamA2	1
15791	DCIM3807.JPG	20230919\Cam A2	2023-09-18 00:10:02	Common Genet	1	Ginsterkatze	TRUE	FALSE	FALSE	FALSE	FALSE	FALSE	Kolobe	dry	FALSE	NA	NA	NA	2023-09-18	00:10:00	1	sp1	1	CamA2	1
15792	DCIM3808.JPG	20230919\Cam A2	2023-09-18 00:11:02	Common Genet	1	Ginsterkatze	TRUE	FALSE	FALSE	FALSE	FALSE	FALSE	Kolobe	dry	FALSE	NA	NA	NA	2023-09-18	00:11:00	1	sp1	1	CamA2	1
15793	DCIM3850.JPG	20230919\Cam A1	2023-09-18 00:12:01	Common Genet	1	Ginsterkatze	TRUE	FALSE	FALSE	FALSE	FALSE	FALSE	Kolobe	dry	FALSE	NA	NA	NA	2023-09-18	00:12:00	1	sp1	1	CamA1	1
15794	DCIM3809.JPG	20230919\Cam A2	2023-09-18 00:12:02	Common Genet	1	Ginsterkatze	TRUE	FALSE	FALSE	FALSE	FALSE	FALSE	Kolobe	dry	FALSE	NA	NA	NA	2023-09-18	00:12:00	1	sp1	1	CamA2	1
15795	DCIM3851.JPG	20230919\Cam A1	2023-09-18 00:13:01	Common Genet	1	Ginsterkatze	TRUE	FALSE	FALSE	FALSE	FALSE	FALSE	Kolobe	dry	FALSE	NA	NA	NA	2023-09-18	00:13:00	1	sp2	1	CamA1	1
15796	DCIM3852.JPG	20230919\Cam A1	2023-09-18 00:14:01	Common Genet	1	Ginsterkatze	TRUE	FALSE	FALSE	FALSE	FALSE	FALSE	Kolobe	dry	FALSE	NA	NA	NA	2023-09-18	00:14:00	1	sp2	1	CamA1	1
15797	DCIM3854.JPG	20230919\Cam A1	2023-09-18 00:16:01	Common Genet	1	Ginsterkatze	TRUE	FALSE	FALSE	FALSE	FALSE	FALSE	Kolobe	dry	FALSE	NA	NA	NA	2023-09-18	00:16:00	1	sp2	1	CamA1	1
15798	DCIM3855.JPG	20230919\Cam A1	2023-09-18 00:17:01	Common Genet	1	Ginsterkatze	TRUE	FALSE	FALSE	FALSE	FALSE	FALSE	Kolobe	dry	FALSE	NA	NA	NA	2023-09-18	00:17:00	1	sp2	1	CamA1	1
15799	DCIM3857.JPG	20230919\Cam A1	2023-09-18 00:19:01	Common Genet	1	Ginsterkatze	TRUE	FALSE	FALSE	FALSE	FALSE	FALSE	Kolobe	dry	FALSE	NA	NA	NA	2023-09-18	00:19:00	1	sp2	1	CamA1	1
15800	DCIM3858.JPG	20230919\Cam A1	2023-09-18 00:20:01	Common Genet	1	Ginsterkatze	TRUE	FALSE	FALSE	FALSE	FALSE	FALSE	Kolobe	dry	FALSE	NA	NA	NA	2023-09-18	00:20:00	1	sp2	1	CamA1	1
15801	DCIM3859.JPG	20230919\Cam A1	2023-09-18 00:21:01	Common Genet	1	Ginsterkatze	TRUE	FALSE	FALSE	FALSE	FALSE	FALSE	Kolobe	dry	FALSE	NA	NA	NA	2023-09-18	00:21:00	1	sp1	1	CamA1	1
15802	DCIM3818.JPG	20230919\Cam A2	2023-09-18 00:21:02	Gemsbok	1	NA	TRUE	FALSE	FALSE	FALSE	FALSE	FALSE	Kolobe	dry	FALSE	NA	NA	NA	2023-09-18	00:21:00	1	sp7	1	CamA2	1
15803	DCIM3819.JPG	20230919\Cam A2	2023-09-18 00:22:02	Gemsbok	1	NA	TRUE	FALSE	FALSE	FALSE	FALSE	FALSE	Kolobe	dry	FALSE	NA	NA	NA	2023-09-18	00:22:00	1	sp7	1	CamA2	1
15804	DCIM3820.JPG	20230919\Cam A2	2023-09-18 00:23:02	Common Genet	1	Ginsterkatze	TRUE	FALSE	FALSE	FALSE	FALSE	FALSE	Kolobe	dry	FALSE	NA	NA	NA	2023-09-18	00:23:00	1	sp1	1	CamA2	1
15805	DCIM3863.JPG	20230919\Cam A1	2023-09-18 00:25:01	Common Genet	1	Ginsterkatze	TRUE	FALSE	FALSE	FALSE	FALSE	FALSE	Kolobe	dry	FALSE	NA	NA	NA	2023-09-18	00:25:00	1	sp2	1	CamA1	1
15806	DCIM3864.JPG	20230919\Cam A1	2023-09-18 00:26:01	Common Genet	1	Ginsterkatze	TRUE	FALSE	FALSE	FALSE	FALSE	FALSE	Kolobe	dry	FALSE	NA	NA	NA	2023-09-18	00:26:00	1	sp2	1	CamA1	1
15807	DCIM3865.JPG	20230919\Cam A1	2023-09-18 00:27:01	Common Genet	1	Ginsterkatze	TRUE	FALSE	FALSE	FALSE	FALSE	FALSE	Kolobe	dry	FALSE	NA	NA	NA	2023-09-18	00:27:00	1	sp2	1	CamA1	1
15808	DCIM3866.JPG	20230919\Cam A1	2023-09-18 00:28:01	Common Genet	1	Ginsterkatze	TRUE	FALSE	FALSE	FALSE	FALSE	FALSE	Kolobe	dry	FALSE	NA	NA	NA	2023-09-18	00:28:00	1	sp2	1	CamA1	1
15809	DCIM3867.JPG	20230919\Cam A1	2023-09-18 00:29:01	Common Genet	1	Ginsterkatze	TRUE	FALSE	FALSE	FALSE	FALSE	FALSE	Kolobe	dry	FALSE	NA	NA	NA	2023-09-18	00:29:00	1	sp2	1	CamA1	1
15810	PICT3852.JPG	20230919\Cam A3\107DSCIM	2023-09-18 00:29:21	Blesbok	1	NA	TRUE	FALSE	FALSE	FALSE	FALSE	FALSE	Kolobe	dry	FALSE	NA	NA	NA	2023-09-18	00:29:00	1	sp7	1	CamA3	1
15811	DCIM3868.JPG	20230919\Cam A1	2023-09-18 00:30:01	Blesbok	1	NA	FALSE	TRUE	FALSE	FALSE	FALSE	TRUE	Kolobe	dry	FALSE	NA	NA	NA	2023-09-18	00:30:00	1	sp2	1	CamA1	1
15812	DCIM3827.JPG	20230919\Cam A2	2023-09-18 00:30:02	Blesbok	1	NA	TRUE	FALSE	FALSE	FALSE	FALSE	FALSE	Kolobe	dry	FALSE	NA	NA	NA	2023-09-18	00:30:00	1	sp8	1	CamA2	1
15813	DCIM3869.JPG	20230919\Cam A1	2023-09-18 00:31:01	Blesbok	1	NA	FALSE	TRUE	FALSE	FALSE	FALSE	TRUE	Kolobe	dry	FALSE	NA	NA	NA	2023-09-18	00:31:00	1	sp2	1	CamA1	1
15814	DCIM3828.JPG	20230919\Cam A2	2023-09-18 00:31:02	Blesbok	1	NA	FALSE	TRUE	FALSE	FALSE	FALSE	FALSE	Kolobe	dry	FALSE	NA	NA	NA	2023-09-18	00:31:00	1	sp1	1	CamA2	1
15815	PICT3855.JPG	20230919\Cam A3\107DSCIM	2023-09-18 00:32:21	Black-backed Jackal	1	NA	TRUE	FALSE	FALSE	FALSE	FALSE	FALSE	Kolobe	dry	FALSE	NA	NA	NA	2023-09-18	00:32:00	1	sp7	1	CamA3	1
15816	PICT3856.JPG	20230919\Cam A3\107DSCIM	2023-09-18 00:33:21	Black-backed Jackal	1	NA	TRUE	FALSE	FALSE	FALSE	FALSE	FALSE	Kolobe	dry	FALSE	NA	NA	NA	2023-09-18	00:33:00	1	sp7	1	CamA3	1
15817	PICT3857.JPG	20230919\Cam A3\107DSCIM	2023-09-18 00:34:21	Black-backed Jackal	1	NA	TRUE	FALSE	FALSE	FALSE	FALSE	FALSE	Kolobe	dry	FALSE	NA	NA	NA	2023-09-18	00:34:00	1	sp7	1	CamA3	1
15818	PICT3858.JPG	20230919\Cam A3\107DSCIM	2023-09-18 00:35:21	Black-backed Jackal	1	NA	TRUE	FALSE	FALSE	FALSE	FALSE	FALSE	Kolobe	dry	FALSE	NA	NA	NA	2023-09-18	00:35:00	1	sp7	1	CamA3	1
15819	PICT3859.JPG	20230919\Cam A3\107DSCIM	2023-09-18 00:36:21	Black-backed Jackal	1	NA	TRUE	FALSE	FALSE	FALSE	FALSE	FALSE	Kolobe	dry	FALSE	NA	NA	NA	2023-09-18	00:36:00	1	sp7	1	CamA3	1
15820	DCIM3847.JPG	20230919\Cam A2	2023-09-18 00:50:02	Black-backed Jackal	1	NA	TRUE	FALSE	FALSE	FALSE	FALSE	FALSE	Kolobe	dry	FALSE	NA	NA	NA	2023-09-18	00:50:00	1	sp1	1	CamA2	1
15821	DCIM3848.JPG	20230919\Cam A2	2023-09-18 00:51:02	Black-backed Jackal	1	NA	TRUE	FALSE	FALSE	FALSE	FALSE	FALSE	Kolobe	dry	FALSE	NA	NA	NA	2023-09-18	00:51:00	1	sp1	1	CamA2	1
15822	DCIM3890.JPG	20230919\Cam A1	2023-09-18 00:52:01	Black-backed Jackal	1	NA	TRUE	FALSE	FALSE	FALSE	FALSE	TRUE	Kolobe	dry	FALSE	NA	NA	NA	2023-09-18	00:52:00	1	sp2	1	CamA1	1
15823	DCIM3849.JPG	20230919\Cam A2	2023-09-18 00:52:02	Black-backed Jackal	1	NA	TRUE	FALSE	FALSE	FALSE	FALSE	FALSE	Kolobe	dry	FALSE	NA	NA	NA	2023-09-18	00:52:00	1	sp1	1	CamA2	1
15824	DCIM3891.JPG	20230919\Cam A1	2023-09-18 00:53:01	Black-backed Jackal	1	NA	TRUE	FALSE	FALSE	FALSE	FALSE	TRUE	Kolobe	dry	FALSE	NA	NA	NA	2023-09-18	00:53:00	1	sp2	1	CamA1	1
15825	DCIM3851.JPG	20230919\Cam A2	2023-09-18 00:54:02	Black-backed Jackal	1	NA	TRUE	FALSE	FALSE	FALSE	FALSE	FALSE	Kolobe	dry	FALSE	NA	NA	NA	2023-09-18	00:54:00	1	sp8	1	CamA2	1
15826	DCIM3852.JPG	20230919\Cam A2	2023-09-18 00:55:02	Black-backed Jackal	1	NA	TRUE	FALSE	FALSE	FALSE	FALSE	FALSE	Kolobe	dry	FALSE	NA	NA	NA	2023-09-18	00:55:00	1	sp8	1	CamA2	1
15827	DCIM3894.JPG	20230919\Cam A1	2023-09-18 00:56:01	Blesbok	1	NA	TRUE	FALSE	FALSE	FALSE	FALSE	FALSE	Kolobe	dry	FALSE	NA	NA	NA	2023-09-18	00:56:00	1	sp2	1	CamA1	1
15828	DCIM3853.JPG	20230919\Cam A2	2023-09-18 00:56:02	Black-backed Jackal	1	NA	TRUE	FALSE	FALSE	FALSE	FALSE	FALSE	Kolobe	dry	FALSE	NA	NA	NA	2023-09-18	00:56:00	1	sp8	1	CamA2	1
15829	DCIM3854.JPG	20230919\Cam A2	2023-09-18 00:57:02	Black-backed Jackal	1	NA	TRUE	FALSE	FALSE	FALSE	FALSE	FALSE	Kolobe	dry	FALSE	NA	NA	NA	2023-09-18	00:57:00	1	sp8	1	CamA2	1
15830	DCIM3854.JPG	20230919\Cam A2	2023-09-18 00:57:02	Blesbok	1	NA	TRUE	FALSE	FALSE	FALSE	FALSE	FALSE	Kolobe	dry	FALSE	NA	NA	NA	2023-09-18	00:57:00	1	sp1	1	CamA2	1
15831	DCIM3856.JPG	20230919\Cam A2	2023-09-18 00:59:02	Blesbok	1	NA	FALSE	TRUE	FALSE	FALSE	FALSE	FALSE	Kolobe	dry	FALSE	NA	NA	NA	2023-09-18	00:59:00	1	sp8	1	CamA2	1
15832	DCIM3898.JPG	20230919\Cam A1	2023-09-18 01:00:01	Blesbok	1	NA	TRUE	FALSE	FALSE	FALSE	FALSE	FALSE	Kolobe	dry	FALSE	NA	NA	NA	2023-09-18	01:00:00	1	sp2	1	CamA1	1
15833	DCIM3857.JPG	20230919\Cam A2	2023-09-18 01:00:02	Blesbok	1	NA	TRUE	FALSE	FALSE	FALSE	FALSE	FALSE	Kolobe	dry	FALSE	NA	NA	NA	2023-09-18	01:00:00	1	sp8	1	CamA2	1
15834	DCIM3862.JPG	20230919\Cam A2	2023-09-18 01:05:02	Black-backed Jackal	1	NA	TRUE	FALSE	FALSE	FALSE	FALSE	FALSE	Kolobe	dry	FALSE	NA	NA	NA	2023-09-18	01:05:00	1	sp6	1	CamA2	1
15835	DCIM3863.JPG	20230919\Cam A2	2023-09-18 01:06:02	Black-backed Jackal	1	NA	FALSE	TRUE	FALSE	FALSE	FALSE	FALSE	Kolobe	dry	FALSE	NA	NA	NA	2023-09-18	01:06:00	1	sp8	1	CamA2	1
15836	DCIM3864.JPG	20230919\Cam A2	2023-09-18 01:07:02	Black-backed Jackal	1	NA	TRUE	FALSE	FALSE	FALSE	FALSE	FALSE	Kolobe	dry	FALSE	NA	NA	NA	2023-09-18	01:07:00	1	sp8	1	CamA2	1
15837	DCIM3906.JPG	20230919\Cam A2	2023-09-18 01:49:01	Black Wildebeest	1	NA	FALSE	TRUE	FALSE	FALSE	FALSE	FALSE	Kolobe	dry	FALSE	NA	NA	NA	2023-09-18	01:49:00	1	sp5	1	CamA2	1
15838	DCIM3914.JPG	20230919\Cam A2	2023-09-18 01:57:01	Mammal	1	NA	TRUE	FALSE	FALSE	FALSE	FALSE	TRUE	Kolobe	dry	FALSE	NA	NA	NA	2023-09-18	01:57:00	1	sp5	1	CamA2	1
15839	DCIM3915.JPG	20230919\Cam A2	2023-09-18 01:58:01	Gemsbok	1	NA	FALSE	TRUE	FALSE	FALSE	FALSE	FALSE	Kolobe	dry	FALSE	NA	NA	NA	2023-09-18	01:58:00	1	sp5	1	CamA2	1
15840	DCIM3915.JPG	20230919\Cam A2	2023-09-18 01:58:01	Kudu	1	NA	FALSE	TRUE	FALSE	FALSE	FALSE	FALSE	Kolobe	dry	FALSE	NA	NA	NA	2023-09-18	01:58:00	1	sp7	1	CamA2	1
15841	DCIM3916.JPG	20230919\Cam A2	2023-09-18 01:59:01	Gemsbok	1	NA	FALSE	TRUE	FALSE	FALSE	FALSE	FALSE	Kolobe	dry	FALSE	NA	NA	NA	2023-09-18	01:59:00	1	sp5	1	CamA2	1
15842	DCIM3916.JPG	20230919\Cam A2	2023-09-18 01:59:01	Kudu	1	NA	TRUE	FALSE	FALSE	FALSE	FALSE	FALSE	Kolobe	dry	FALSE	NA	NA	NA	2023-09-18	01:59:00	1	sp1	1	CamA2	1
15843	DCIM3917.JPG	20230919\Cam A2	2023-09-18 02:00:01	Black Wildebeest	1	NA	FALSE	FALSE	FALSE	TRUE	FALSE	FALSE	Kolobe	dry	FALSE	NA	NA	NA	2023-09-18	02:00:00	1	sp1	1	CamA2	1
15844	DCIM3917.JPG	20230919\Cam A2	2023-09-18 02:00:01	Kudu	1	NA	TRUE	FALSE	FALSE	FALSE	FALSE	FALSE	Kolobe	dry	FALSE	NA	NA	NA	2023-09-18	02:00:00	1	sp1	1	CamA2	1
15845	DCIM3958.JPG	20230919\Cam A1	2023-09-18 02:00:01	Kudu	1	NA	TRUE	FALSE	FALSE	FALSE	FALSE	FALSE	Kolobe	dry	FALSE	NA	NA	NA	2023-09-18	02:00:00	1	sp2	1	CamA1	1
15846	DCIM3918.JPG	20230919\Cam A2	2023-09-18 02:01:01	Black Wildebeest	2	NA	FALSE	FALSE	FALSE	TRUE	FALSE	FALSE	Kolobe	dry	FALSE	NA	NA	NA	2023-09-18	02:01:00	1	sp1	2	CamA2	1
15847	DCIM3959.JPG	20230919\Cam A1	2023-09-18 02:01:02	Kudu	1	NA	FALSE	TRUE	FALSE	FALSE	FALSE	FALSE	Kolobe	dry	FALSE	NA	NA	NA	2023-09-18	02:01:00	1	sp2	1	CamA1	1
15848	DCIM3919.JPG	20230919\Cam A2	2023-09-18 02:02:01	Black Wildebeest	3	NA	TRUE	FALSE	FALSE	TRUE	FALSE	FALSE	Kolobe	dry	FALSE	NA	NA	NA	2023-09-18	02:02:00	3	sp1	1	CamA2	2
15849	DCIM3919.JPG	20230919\Cam A2	2023-09-18 02:02:01	Black Wildebeest	3	NA	TRUE	FALSE	FALSE	TRUE	FALSE	FALSE	Kolobe	dry	FALSE	NA	NA	NA	2023-09-18	02:02:00	3	sp6	1	CamA2	2
15850	DCIM3919.JPG	20230919\Cam A2	2023-09-18 02:02:01	Black Wildebeest	3	NA	TRUE	FALSE	FALSE	TRUE	FALSE	FALSE	Kolobe	dry	FALSE	NA	NA	NA	2023-09-18	02:02:00	3	sp7	1	CamA2	2
15851	DCIM3920.JPG	20230919\Cam A2	2023-09-18 02:03:01	Black Wildebeest	3	NA	TRUE	TRUE	FALSE	FALSE	FALSE	FALSE	Kolobe	dry	FALSE	NA	NA	NA	2023-09-18	02:03:00	3	sp1	1	CamA2	2
15852	DCIM3920.JPG	20230919\Cam A2	2023-09-18 02:03:01	Black Wildebeest	3	NA	TRUE	TRUE	FALSE	FALSE	FALSE	FALSE	Kolobe	dry	FALSE	NA	NA	NA	2023-09-18	02:03:00	3	sp5	1	CamA2	2
15853	DCIM3920.JPG	20230919\Cam A2	2023-09-18 02:03:01	Black Wildebeest	3	NA	TRUE	TRUE	FALSE	FALSE	FALSE	FALSE	Kolobe	dry	FALSE	NA	NA	NA	2023-09-18	02:03:00	3	sp7	1	CamA2	2
15854	DCIM3922.JPG	20230919\Cam A2	2023-09-18 02:05:02	Black Wildebeest	2	NA	TRUE	FALSE	FALSE	FALSE	FALSE	FALSE	Kolobe	dry	FALSE	NA	NA	NA	2023-09-18	02:05:00	1	sp5	2	CamA2	1
15855	DCIM3970.JPG	20230919\Cam A1	2023-09-18 02:12:01	Common Genet	1	Ginsterkatze	TRUE	FALSE	FALSE	FALSE	FALSE	FALSE	Kolobe	dry	FALSE	NA	NA	NA	2023-09-18	02:12:00	1	sp2	1	CamA1	1
15856	DCIM3971.JPG	20230919\Cam A1	2023-09-18 02:13:01	Common Genet	1	Ginsterkatze	TRUE	FALSE	FALSE	FALSE	FALSE	FALSE	Kolobe	dry	FALSE	NA	NA	NA	2023-09-18	02:13:00	1	sp2	1	CamA1	1
15857	DCIM3972.JPG	20230919\Cam A1	2023-09-18 02:14:01	Common Genet	1	Ginsterkatze	TRUE	FALSE	FALSE	FALSE	FALSE	FALSE	Kolobe	dry	FALSE	NA	NA	NA	2023-09-18	02:14:00	1	sp2	1	CamA1	1
15858	DCIM3973.JPG	20230919\Cam A1	2023-09-18 02:15:01	Common Genet	1	Ginsterkatze	TRUE	FALSE	FALSE	FALSE	FALSE	FALSE	Kolobe	dry	FALSE	NA	NA	NA	2023-09-18	02:15:00	1	sp2	1	CamA1	1
15859	DCIM3974.JPG	20230919\Cam A1	2023-09-18 02:16:01	Common Genet	1	Ginsterkatze	TRUE	FALSE	FALSE	FALSE	FALSE	FALSE	Kolobe	dry	FALSE	NA	NA	NA	2023-09-18	02:16:00	1	sp2	1	CamA1	1
15860	DCIM3937.JPG	20230919\Cam A2	2023-09-18 02:20:01	Black-backed Jackal	1	NA	FALSE	TRUE	FALSE	FALSE	FALSE	FALSE	Kolobe	dry	FALSE	NA	NA	NA	2023-09-18	02:20:00	1	sp5	1	CamA2	1
15861	DCIM3938.JPG	20230919\Cam A2	2023-09-18 02:21:01	Black-backed Jackal	1	NA	FALSE	TRUE	FALSE	FALSE	FALSE	FALSE	Kolobe	dry	FALSE	NA	NA	NA	2023-09-18	02:21:00	1	sp5	1	CamA2	1
15862	DCIM3992.JPG	20230919\Cam A1	2023-09-18 02:34:01	Common Genet	1	Ginsterkatze	TRUE	FALSE	FALSE	FALSE	FALSE	FALSE	Kolobe	dry	FALSE	NA	NA	NA	2023-09-18	02:34:00	1	sp2	1	CamA1	1
15863	DCIM3994.JPG	20230919\Cam A1	2023-09-18 02:36:01	Common Genet	1	Ginsterkatze	TRUE	FALSE	FALSE	FALSE	FALSE	FALSE	Kolobe	dry	FALSE	NA	NA	NA	2023-09-18	02:36:00	1	sp2	1	CamA1	1
15864	DCIM3995.JPG	20230919\Cam A1	2023-09-18 02:37:02	Common Genet	1	Ginsterkatze	TRUE	FALSE	FALSE	FALSE	FALSE	FALSE	Kolobe	dry	FALSE	NA	NA	NA	2023-09-18	02:37:00	1	sp2	1	CamA1	1
15865	DCIM3996.JPG	20230919\Cam A1	2023-09-18 02:38:02	Common Genet	1	Ginsterkatze	TRUE	FALSE	FALSE	FALSE	FALSE	FALSE	Kolobe	dry	FALSE	NA	NA	NA	2023-09-18	02:38:00	1	sp2	1	CamA1	1
15866	DCIM3998.JPG	20230919\Cam A1	2023-09-18 02:40:01	Common Genet	1	Ginsterkatze	TRUE	FALSE	FALSE	FALSE	FALSE	FALSE	Kolobe	dry	FALSE	NA	NA	NA	2023-09-18	02:40:00	1	sp2	1	CamA1	1
15867	DCIM4010.JPG	20230919\Cam A1	2023-09-18 02:52:01	Common Genet	1	Ginsterkatze	TRUE	FALSE	FALSE	FALSE	FALSE	FALSE	Kolobe	dry	FALSE	NA	NA	NA	2023-09-18	02:52:00	1	sp2	1	CamA1	1
15868	DCIM4012.JPG	20230919\Cam A1	2023-09-18 02:54:01	Common Genet	1	Ginsterkatze	TRUE	FALSE	FALSE	FALSE	FALSE	FALSE	Kolobe	dry	FALSE	NA	NA	NA	2023-09-18	02:54:00	1	sp2	1	CamA1	1
15869	DCIM4013.JPG	20230919\Cam A1	2023-09-18 02:55:01	Common Genet	1	Ginsterkatze	TRUE	FALSE	FALSE	FALSE	FALSE	FALSE	Kolobe	dry	FALSE	NA	NA	NA	2023-09-18	02:55:00	1	sp2	1	CamA1	1
15870	DCIM4014.JPG	20230919\Cam A1	2023-09-18 02:56:01	Common Genet	1	Ginsterkatze	TRUE	FALSE	FALSE	FALSE	FALSE	FALSE	Kolobe	dry	FALSE	NA	NA	NA	2023-09-18	02:56:00	1	sp2	1	CamA1	1
15871	DCIM4018.JPG	20230919\Cam A1	2023-09-18 03:00:01	Common Genet	1	Ginsterkatze	TRUE	FALSE	FALSE	FALSE	FALSE	FALSE	Kolobe	dry	FALSE	NA	NA	NA	2023-09-18	03:00:00	1	sp2	1	CamA1	1
15872	DCIM4019.JPG	20230919\Cam A1	2023-09-18 03:01:01	Common Genet	1	Ginsterkatze	TRUE	FALSE	FALSE	FALSE	FALSE	FALSE	Kolobe	dry	FALSE	NA	NA	NA	2023-09-18	03:01:00	1	sp2	1	CamA1	1
15873	DCIM4020.JPG	20230919\Cam A1	2023-09-18 03:02:01	Common Genet	1	Ginsterkatze	TRUE	FALSE	FALSE	FALSE	FALSE	FALSE	Kolobe	dry	FALSE	NA	NA	NA	2023-09-18	03:02:00	1	sp2	1	CamA1	1
15874	DCIM4021.JPG	20230919\Cam A1	2023-09-18 03:03:01	Common Genet	1	Ginsterkatze	TRUE	FALSE	FALSE	FALSE	FALSE	FALSE	Kolobe	dry	FALSE	NA	NA	NA	2023-09-18	03:03:00	1	sp2	1	CamA1	1
15875	DCIM4022.JPG	20230919\Cam A1	2023-09-18 03:04:01	Common Genet	1	Ginsterkatze	TRUE	FALSE	FALSE	FALSE	FALSE	FALSE	Kolobe	dry	FALSE	NA	NA	NA	2023-09-18	03:04:00	1	sp2	1	CamA1	1
15876	DCIM4023.JPG	20230919\Cam A1	2023-09-18 03:05:01	Common Genet	1	Ginsterkatze	TRUE	FALSE	FALSE	FALSE	FALSE	FALSE	Kolobe	dry	FALSE	NA	NA	NA	2023-09-18	03:05:00	1	sp2	1	CamA1	1
15877	DCIM4024.JPG	20230919\Cam A1	2023-09-18 03:06:01	Common Genet	1	Ginsterkatze	TRUE	FALSE	FALSE	FALSE	FALSE	FALSE	Kolobe	dry	FALSE	NA	NA	NA	2023-09-18	03:06:00	1	sp2	1	CamA1	1
15878	DCIM4025.JPG	20230919\Cam A1	2023-09-18 03:07:01	Common Genet	1	Ginsterkatze	TRUE	FALSE	FALSE	FALSE	FALSE	FALSE	Kolobe	dry	FALSE	NA	NA	NA	2023-09-18	03:07:00	1	sp2	1	CamA1	1
15879	DCIM4026.JPG	20230919\Cam A1	2023-09-18 03:08:01	Common Genet	1	Ginsterkatze	TRUE	FALSE	FALSE	FALSE	FALSE	FALSE	Kolobe	dry	FALSE	NA	NA	NA	2023-09-18	03:08:00	1	sp2	1	CamA1	1
15880	DCIM4027.JPG	20230919\Cam A1	2023-09-18 03:09:01	Common Genet	1	Ginsterkatze	TRUE	FALSE	FALSE	FALSE	FALSE	FALSE	Kolobe	dry	FALSE	NA	NA	NA	2023-09-18	03:09:00	1	sp3	1	CamA1	1
15881	DCIM4028.JPG	20230919\Cam A1	2023-09-18 03:10:01	Common Genet	1	Ginsterkatze	TRUE	FALSE	FALSE	FALSE	FALSE	FALSE	Kolobe	dry	FALSE	NA	NA	NA	2023-09-18	03:10:00	1	sp3	1	CamA1	1
15882	DCIM4029.JPG	20230919\Cam A1	2023-09-18 03:11:01	Common Genet	1	Ginsterkatze	TRUE	FALSE	FALSE	FALSE	FALSE	FALSE	Kolobe	dry	FALSE	NA	NA	NA	2023-09-18	03:11:00	1	sp3	1	CamA1	1
15883	DCIM4037.JPG	20230919\Cam A1	2023-09-18 03:19:01	Common Genet	1	Ginsterkatze	TRUE	FALSE	FALSE	FALSE	FALSE	FALSE	Kolobe	dry	FALSE	NA	NA	NA	2023-09-18	03:19:00	1	sp2	1	CamA1	1
15884	DCIM4039.JPG	20230919\Cam A1	2023-09-18 03:21:01	Common Genet	1	Ginsterkatze	TRUE	FALSE	FALSE	FALSE	FALSE	FALSE	Kolobe	dry	FALSE	NA	NA	NA	2023-09-18	03:21:00	1	sp3	1	CamA1	1
15885	DCIM4043.JPG	20230919\Cam A1	2023-09-18 03:25:01	Common Genet	1	Ginsterkatze	FALSE	TRUE	FALSE	FALSE	FALSE	FALSE	Kolobe	dry	FALSE	NA	NA	NA	2023-09-18	03:25:00	1	sp3	1	CamA1	1
15886	DCIM4044.JPG	20230919\Cam A1	2023-09-18 03:26:01	Common Genet	1	Ginsterkatze	TRUE	FALSE	FALSE	FALSE	FALSE	FALSE	Kolobe	dry	FALSE	NA	NA	NA	2023-09-18	03:26:00	1	sp3	1	CamA1	1
15887	DCIM4045.JPG	20230919\Cam A1	2023-09-18 03:27:01	Common Genet	1	Ginsterkatze	TRUE	FALSE	FALSE	FALSE	FALSE	FALSE	Kolobe	dry	FALSE	NA	NA	NA	2023-09-18	03:27:00	1	sp3	1	CamA1	1
15888	DCIM4047.JPG	20230919\Cam A1	2023-09-18 03:29:01	Common Genet	1	Ginsterkatze	TRUE	FALSE	FALSE	FALSE	FALSE	FALSE	Kolobe	dry	FALSE	NA	NA	NA	2023-09-18	03:29:00	1	sp3	1	CamA1	1
15889	DCIM4048.JPG	20230919\Cam A1	2023-09-18 03:30:01	Common Genet	1	Ginsterkatze	TRUE	FALSE	FALSE	FALSE	FALSE	FALSE	Kolobe	dry	FALSE	NA	NA	NA	2023-09-18	03:30:00	1	sp3	1	CamA1	1
15890	DCIM4049.JPG	20230919\Cam A1	2023-09-18 03:31:01	Common Genet	1	Ginsterkatze	TRUE	FALSE	FALSE	FALSE	FALSE	FALSE	Kolobe	dry	FALSE	NA	NA	NA	2023-09-18	03:31:00	1	sp3	1	CamA1	1
15891	DCIM4050.JPG	20230919\Cam A1	2023-09-18 03:32:01	Common Genet	1	Ginsterkatze	TRUE	FALSE	FALSE	FALSE	FALSE	FALSE	Kolobe	dry	FALSE	NA	NA	NA	2023-09-18	03:32:00	1	sp2	1	CamA1	1
15892	DCIM4051.JPG	20230919\Cam A1	2023-09-18 03:33:01	Common Genet	1	Ginsterkatze	TRUE	FALSE	FALSE	FALSE	FALSE	FALSE	Kolobe	dry	FALSE	NA	NA	NA	2023-09-18	03:33:00	1	sp2	1	CamA1	1
15893	DCIM4055.JPG	20230919\Cam A1	2023-09-18 03:37:01	Common Genet	1	Ginsterkatze	TRUE	FALSE	FALSE	FALSE	FALSE	FALSE	Kolobe	dry	FALSE	NA	NA	NA	2023-09-18	03:37:00	1	sp2	1	CamA1	1
15894	DCIM4058.JPG	20230919\Cam A1	2023-09-18 03:40:01	Common Genet	1	Ginsterkatze	TRUE	FALSE	FALSE	FALSE	FALSE	FALSE	Kolobe	dry	FALSE	NA	NA	NA	2023-09-18	03:40:00	1	sp2	1	CamA1	1
15895	DCIM4041.JPG	20230919\Cam A2	2023-09-18 04:04:01	Black-backed Jackal	1	NA	FALSE	TRUE	FALSE	FALSE	FALSE	TRUE	Kolobe	dry	FALSE	NA	NA	NA	2023-09-18	04:04:00	1	sp5	1	CamA2	1
15896	DCIM4043.JPG	20230919\Cam A2	2023-09-18 04:06:01	Black-backed Jackal	1	NA	FALSE	TRUE	FALSE	FALSE	FALSE	TRUE	Kolobe	dry	FALSE	NA	NA	NA	2023-09-18	04:06:00	1	sp5	1	CamA2	1
15897	DCIM4087.JPG	20230919\Cam A1	2023-09-18 04:09:01	Common Genet	1	Ginsterkatze	TRUE	FALSE	FALSE	FALSE	FALSE	FALSE	Kolobe	dry	FALSE	NA	NA	NA	2023-09-18	04:09:00	1	sp2	1	CamA1	1
15898	DCIM4090.JPG	20230919\Cam A1	2023-09-18 04:12:01	Common Genet	1	Ginsterkatze	TRUE	FALSE	FALSE	FALSE	FALSE	FALSE	Kolobe	dry	FALSE	NA	NA	NA	2023-09-18	04:12:00	1	sp1	1	CamA1	1
15899	DCIM4091.JPG	20230919\Cam A1	2023-09-18 04:13:01	Common Genet	1	Ginsterkatze	TRUE	FALSE	FALSE	FALSE	FALSE	FALSE	Kolobe	dry	FALSE	NA	NA	NA	2023-09-18	04:13:00	1	sp1	1	CamA1	1
15900	DCIM4094.JPG	20230919\Cam A1	2023-09-18 04:16:01	Common Genet	1	Ginsterkatze	TRUE	FALSE	FALSE	FALSE	FALSE	FALSE	Kolobe	dry	FALSE	NA	NA	NA	2023-09-18	04:16:00	1	sp1	1	CamA1	1
15901	DCIM4096.JPG	20230919\Cam A1	2023-09-18 04:18:01	Common Genet	1	Ginsterkatze	TRUE	FALSE	FALSE	FALSE	FALSE	FALSE	Kolobe	dry	FALSE	NA	NA	NA	2023-09-18	04:18:00	1	sp1	1	CamA1	1
15902	DCIM4098.JPG	20230919\Cam A1	2023-09-18 04:20:01	Common Genet	1	Ginsterkatze	TRUE	FALSE	FALSE	FALSE	FALSE	FALSE	Kolobe	dry	FALSE	NA	NA	NA	2023-09-18	04:20:00	1	sp1	1	CamA1	1
15903	DCIM4100.JPG	20230919\Cam A1	2023-09-18 04:22:01	Common Genet	1	Ginsterkatze	TRUE	FALSE	FALSE	FALSE	FALSE	FALSE	Kolobe	dry	FALSE	NA	NA	NA	2023-09-18	04:22:00	1	sp2	1	CamA1	1
15904	DCIM4101.JPG	20230919\Cam A1	2023-09-18 04:23:01	Black-backed Jackal	1	NA	TRUE	FALSE	FALSE	FALSE	FALSE	FALSE	Kolobe	dry	FALSE	NA	NA	NA	2023-09-18	04:23:00	1	sp2	1	CamA1	1
15905	DCIM4062.JPG	20230919\Cam A2	2023-09-18 04:25:01	Black-backed Jackal	1	NA	FALSE	TRUE	FALSE	FALSE	FALSE	FALSE	Kolobe	dry	FALSE	NA	NA	NA	2023-09-18	04:25:00	1	sp8	1	CamA2	1
15906	DCIM4098.JPG	20230919\Cam A2	2023-09-18 05:01:01	Black Wildebeest	1	NA	FALSE	TRUE	FALSE	FALSE	FALSE	FALSE	Kolobe	dry	FALSE	NA	NA	NA	2023-09-18	05:01:00	1	sp5	1	CamA2	1
15907	DCIM4117.JPG	20230919\Cam A2	2023-09-18 05:20:01	Black Wildebeest	1	NA	FALSE	TRUE	FALSE	FALSE	FALSE	FALSE	Kolobe	dry	FALSE	NA	NA	NA	2023-09-18	05:20:00	1	sp8	1	CamA2	1
15908	DCIM4118.JPG	20230919\Cam A2	2023-09-18 05:21:01	Black Wildebeest	1	NA	FALSE	TRUE	FALSE	FALSE	FALSE	FALSE	Kolobe	dry	FALSE	NA	NA	NA	2023-09-18	05:21:00	1	sp8	1	CamA2	1
15909	DCIM4119.JPG	20230919\Cam A2	2023-09-18 05:22:01	Black Wildebeest	1	NA	FALSE	TRUE	FALSE	FALSE	FALSE	FALSE	Kolobe	dry	FALSE	NA	NA	NA	2023-09-18	05:22:00	1	sp8	1	CamA2	1
15910	DCIM4122.JPG	20230919\Cam A2	2023-09-18 05:25:01	Black-backed Jackal	1	NA	FALSE	TRUE	FALSE	FALSE	FALSE	FALSE	Kolobe	dry	FALSE	NA	NA	NA	2023-09-18	05:25:00	1	sp5	1	CamA2	1
15911	DCIM4137.JPG	20230919\Cam A2	2023-09-18 05:40:01	Black-backed Jackal	1	NA	TRUE	FALSE	FALSE	FALSE	FALSE	FALSE	Kolobe	dry	FALSE	NA	NA	NA	2023-09-18	05:40:00	1	sp5	1	CamA2	1
15912	DCIM4138.JPG	20230919\Cam A2	2023-09-18 05:41:01	Black-backed Jackal	1	NA	TRUE	FALSE	FALSE	FALSE	FALSE	FALSE	Kolobe	dry	FALSE	NA	NA	NA	2023-09-18	05:41:00	1	sp5	1	CamA2	1
15913	DCIM4139.JPG	20230919\Cam A2	2023-09-18 05:42:01	Black-backed Jackal	1	NA	TRUE	FALSE	FALSE	FALSE	FALSE	FALSE	Kolobe	dry	FALSE	NA	NA	NA	2023-09-18	05:42:00	1	sp5	1	CamA2	1
15914	DCIM4139.JPG	20230919\Cam A2	2023-09-18 05:42:01	Blesbok	4	NA	TRUE	TRUE	FALSE	FALSE	FALSE	FALSE	Kolobe	dry	FALSE	NA	NA	NA	2023-09-18	05:42:00	1	sp8	4	CamA2	2
15915	DCIM4140.JPG	20230919\Cam A2	2023-09-18 05:43:01	Black-backed Jackal	1	NA	TRUE	FALSE	FALSE	FALSE	FALSE	FALSE	Kolobe	dry	FALSE	NA	NA	NA	2023-09-18	05:43:00	1	sp5	1	CamA2	1
15916	DCIM4140.JPG	20230919\Cam A2	2023-09-18 05:43:01	Black Wildebeest	1	NA	TRUE	FALSE	FALSE	FALSE	FALSE	FALSE	Kolobe	dry	FALSE	NA	NA	NA	2023-09-18	05:43:00	1	sp8	1	CamA2	1
15917	DCIM4141.JPG	20230919\Cam A2	2023-09-18 05:44:01	Black Wildebeest	1	NA	TRUE	FALSE	FALSE	FALSE	FALSE	FALSE	Kolobe	dry	FALSE	NA	NA	NA	2023-09-18	05:44:00	1	sp8	1	CamA2	1
15918	DCIM4210.JPG	20230919\Cam A1	2023-09-18 06:12:01	Black Wildebeest	1	NA	TRUE	FALSE	FALSE	FALSE	FALSE	FALSE	Kolobe	dry	TRUE	NA	NA	NA	2023-09-18	06:12:00	1	sp2	1	CamA1	1
15919	DCIM4171.JPG	20230919\Cam A2	2023-09-18 06:14:01	Black Wildebeest	4	NA	FALSE	FALSE	TRUE	TRUE	FALSE	FALSE	Kolobe	dry	FALSE	NA	NA	NA	2023-09-18	06:14:00	1	sp8	4	CamA2	2
15920	DCIM4172.JPG	20230919\Cam A2	2023-09-18 06:15:01	Black Wildebeest	1	NA	TRUE	FALSE	FALSE	FALSE	FALSE	FALSE	Kolobe	dry	FALSE	NA	NA	NA	2023-09-18	06:15:00	1	sp8	1	CamA2	1
15921	DCIM4183.JPG	20230919\Cam A2	2023-09-18 06:26:01	Blesbok	1	NA	FALSE	TRUE	FALSE	FALSE	FALSE	FALSE	Kolobe	dry	FALSE	NA	NA	NA	2023-09-18	06:26:00	1	sp8	1	CamA2	1
15922	DCIM4224.JPG	20230919\Cam A1	2023-09-18 06:26:01	Blesbok	3	NA	TRUE	TRUE	FALSE	FALSE	FALSE	FALSE	Kolobe	dry	FALSE	NA	NA	NA	2023-09-18	06:26:00	2	sp1	1.5	CamA1	2
15923	DCIM4224.JPG	20230919\Cam A1	2023-09-18 06:26:01	Blesbok	3	NA	TRUE	TRUE	FALSE	FALSE	FALSE	FALSE	Kolobe	dry	FALSE	NA	NA	NA	2023-09-18	06:26:00	2	sp2	1.5	CamA1	2
15924	DCIM4225.JPG	20230919\Cam A1	2023-09-18 06:27:01	Blesbok	5	NA	TRUE	TRUE	FALSE	FALSE	FALSE	FALSE	Kolobe	dry	FALSE	NA	NA	NA	2023-09-18	06:27:00	2	sp2	2.5	CamA1	2
15925	DCIM4226.JPG	20230919\Cam A1	2023-09-18 06:28:01	Blesbok	5	NA	TRUE	FALSE	FALSE	FALSE	FALSE	FALSE	Kolobe	dry	FALSE	NA	NA	NA	2023-09-18	06:28:00	2	sp1	2.5	CamA1	1
15926	DCIM4226.JPG	20230919\Cam A1	2023-09-18 06:28:01	Blesbok	5	NA	TRUE	FALSE	FALSE	FALSE	FALSE	FALSE	Kolobe	dry	FALSE	NA	NA	NA	2023-09-18	06:28:00	2	sp2	2.5	CamA1	1
15927	DCIM4233.JPG	20230919\Cam A1	2023-09-18 06:35:01	Black Wildebeest	1	NA	TRUE	FALSE	FALSE	FALSE	FALSE	FALSE	Kolobe	dry	TRUE	NA	NA	NA	2023-09-18	06:35:00	1	sp2	1	CamA1	1
15928	DCIM4193.JPG	20230919\Cam A2	2023-09-18 06:36:01	Black Wildebeest	1	NA	FALSE	TRUE	FALSE	FALSE	FALSE	FALSE	Kolobe	dry	FALSE	NA	NA	NA	2023-09-18	06:36:00	1	sp8	1	CamA2	1
15929	DCIM4240.JPG	20230919\Cam A1	2023-09-18 06:42:01	Black-backed Jackal	1	NA	TRUE	FALSE	FALSE	FALSE	FALSE	FALSE	Kolobe	dry	TRUE	NA	NA	NA	2023-09-18	06:42:00	1	sp3	1	CamA1	1
15930	DCIM4200.JPG	20230919\Cam A2	2023-09-18 06:43:01	Black-backed Jackal	1	NA	TRUE	FALSE	FALSE	FALSE	FALSE	FALSE	Kolobe	dry	FALSE	NA	NA	NA	2023-09-18	06:43:00	1	sp1	1	CamA2	1
15931	DCIM4200.JPG	20230919\Cam A2	2023-09-18 06:43:01	Blesbok	3	NA	TRUE	FALSE	FALSE	FALSE	FALSE	FALSE	Kolobe	dry	FALSE	NA	NA	NA	2023-09-18	06:43:00	1	sp8	3	CamA2	1
15932	DCIM4200.JPG	20230919\Cam A2	2023-09-18 06:43:01	Red Hartebeest	1	NA	TRUE	FALSE	FALSE	FALSE	FALSE	FALSE	Kolobe	dry	FALSE	NA	NA	NA	2023-09-18	06:43:00	1	sp1	1	CamA2	1
15933	DCIM4241.JPG	20230919\Cam A1	2023-09-18 06:43:01	Blesbok	1	NA	TRUE	FALSE	FALSE	FALSE	FALSE	FALSE	Kolobe	dry	FALSE	NA	NA	NA	2023-09-18	06:43:00	1	sp2	1	CamA1	1
15934	DCIM4241.JPG	20230919\Cam A1	2023-09-18 06:43:01	Red Hartebeest	1	NA	TRUE	FALSE	FALSE	FALSE	FALSE	FALSE	Kolobe	dry	FALSE	NA	NA	NA	2023-09-18	06:43:00	1	sp2	1	CamA1	1
15935	PICT4226.JPG	20230919\Cam A3\108DSCIM	2023-09-18 06:43:21	Red Hartebeest	1	NA	FALSE	TRUE	FALSE	FALSE	FALSE	FALSE	Kolobe	dry	FALSE	NA	NA	NA	2023-09-18	06:43:00	1	sp7	1	CamA3	1
15936	DCIM4201.JPG	20230919\Cam A2	2023-09-18 06:44:01	Red Hartebeest	2	NA	FALSE	TRUE	FALSE	FALSE	FALSE	FALSE	Kolobe	dry	FALSE	NA	NA	NA	2023-09-18	06:44:00	1	sp8	2	CamA2	1
15937	DCIM4201.JPG	20230919\Cam A2	2023-09-18 06:44:01	Blesbok	1	NA	FALSE	FALSE	TRUE	FALSE	FALSE	FALSE	Kolobe	dry	FALSE	NA	NA	NA	2023-09-18	06:44:00	1	sp1	1	CamA2	1
15938	DCIM4242.JPG	20230919\Cam A1	2023-09-18 06:44:01	Blesbok	1	NA	FALSE	TRUE	FALSE	FALSE	FALSE	FALSE	Kolobe	dry	TRUE	NA	NA	NA	2023-09-18	06:44:00	1	sp2	1	CamA1	1
15939	DCIM4242.JPG	20230919\Cam A1	2023-09-18 06:44:01	Red Hartebeest	1	NA	FALSE	FALSE	TRUE	FALSE	FALSE	FALSE	Kolobe	dry	FALSE	NA	NA	NA	2023-09-18	06:44:00	1	sp3	1	CamA1	1
15940	DCIM4242.JPG	20230919\Cam A1	2023-09-18 06:44:01	Black Wildebeest	1	NA	TRUE	FALSE	FALSE	FALSE	FALSE	FALSE	Kolobe	dry	TRUE	NA	NA	NA	2023-09-18	06:44:00	1	sp2	1	CamA1	1
15941	DCIM4202.JPG	20230919\Cam A2	2023-09-18 06:45:01	Red Hartebeest	1	NA	FALSE	FALSE	TRUE	FALSE	FALSE	FALSE	Kolobe	dry	FALSE	NA	NA	NA	2023-09-18	06:45:00	2	sp8	0.5	CamA2	1
15942	DCIM4243.JPG	20230919\Cam A1	2023-09-18 06:45:01	Red Hartebeest	2	NA	TRUE	FALSE	FALSE	FALSE	FALSE	FALSE	Kolobe	dry	FALSE	NA	NA	NA	2023-09-18	06:45:00	2	sp2	1	CamA1	1
15943	DCIM4203.JPG	20230919\Cam A2	2023-09-18 06:46:01	Black Wildebeest	2	NA	TRUE	FALSE	FALSE	FALSE	FALSE	FALSE	Kolobe	dry	FALSE	NA	NA	NA	2023-09-18	06:46:00	1	sp8	2	CamA2	1
15944	DCIM4244.JPG	20230919\Cam A1	2023-09-18 06:46:02	Black Wildebeest	4	NA	TRUE	FALSE	FALSE	FALSE	FALSE	FALSE	Kolobe	dry	TRUE	NA	NA	NA	2023-09-18	06:46:00	1	sp1	4	CamA1	1
15945	DCIM4245.JPG	20230919\Cam A1	2023-09-18 06:47:02	Black Wildebeest	2	NA	TRUE	FALSE	FALSE	FALSE	FALSE	FALSE	Kolobe	dry	TRUE	NA	NA	NA	2023-09-18	06:47:00	1	sp1	2	CamA1	1
15946	DCIM4246.JPG	20230919\Cam A1	2023-09-18 06:48:01	Black Wildebeest	2	NA	TRUE	FALSE	FALSE	FALSE	FALSE	FALSE	Kolobe	dry	TRUE	NA	NA	NA	2023-09-18	06:48:00	1	sp1	2	CamA1	1
15947	DCIM4206.JPG	20230919\Cam A2	2023-09-18 06:49:01	Black Wildebeest	3	NA	TRUE	FALSE	FALSE	TRUE	FALSE	FALSE	Kolobe	dry	FALSE	NA	NA	NA	2023-09-18	06:49:00	1	sp1	3	CamA2	2
15948	DCIM4247.JPG	20230919\Cam A1	2023-09-18 06:49:01	Black Wildebeest	4	NA	TRUE	FALSE	FALSE	FALSE	FALSE	FALSE	Kolobe	dry	TRUE	NA	NA	NA	2023-09-18	06:49:00	1	sp2	4	CamA1	1
15949	DCIM4207.JPG	20230919\Cam A2	2023-09-18 06:50:01	Black Wildebeest	4	NA	FALSE	FALSE	FALSE	TRUE	FALSE	FALSE	Kolobe	dry	FALSE	NA	NA	NA	2023-09-18	06:50:00	1	sp1	4	CamA2	1
15950	DCIM4207.JPG	20230919\Cam A2	2023-09-18 06:50:01	Black-backed Jackal	1	NA	FALSE	TRUE	FALSE	FALSE	FALSE	FALSE	Kolobe	dry	FALSE	NA	NA	NA	2023-09-18	06:50:00	1	sp8	1	CamA2	1
15951	DCIM4248.JPG	20230919\Cam A1	2023-09-18 06:50:01	Black Wildebeest	8	NA	TRUE	FALSE	FALSE	FALSE	FALSE	FALSE	Kolobe	dry	TRUE	NA	NA	NA	2023-09-18	06:50:00	1	sp2	8	CamA1	1
15952	DCIM4251.JPG	20230919\Cam A1	2023-09-18 06:53:01	Black Wildebeest	1	NA	TRUE	FALSE	FALSE	FALSE	FALSE	FALSE	Kolobe	dry	TRUE	NA	NA	NA	2023-09-18	06:53:00	1	sp1	1	CamA1	1
15953	DCIM4252.JPG	20230919\Cam A1	2023-09-18 06:54:01	Black Wildebeest	2	NA	TRUE	FALSE	FALSE	FALSE	FALSE	FALSE	Kolobe	dry	TRUE	NA	NA	NA	2023-09-18	06:54:00	1	sp2	2	CamA1	1
15954	DCIM4253.JPG	20230919\Cam A1	2023-09-18 06:55:01	Black Wildebeest	4	NA	TRUE	FALSE	FALSE	FALSE	FALSE	FALSE	Kolobe	dry	TRUE	NA	NA	NA	2023-09-18	06:55:00	1	sp2	4	CamA1	1
15955	DCIM4267.JPG	20230919\Cam A1	2023-09-18 07:09:01	Red Hartebeest	1	NA	TRUE	FALSE	FALSE	FALSE	FALSE	FALSE	Kolobe	dry	FALSE	NA	NA	NA	2023-09-18	07:09:00	1	sp3	1	CamA1	1
15956	DCIM4268.JPG	20230919\Cam A1	2023-09-18 07:10:01	Red Hartebeest	2	NA	TRUE	TRUE	FALSE	FALSE	FALSE	FALSE	Kolobe	dry	FALSE	NA	NA	NA	2023-09-18	07:10:00	1	sp3	2	CamA1	2
15957	DCIM4269.JPG	20230919\Cam A1	2023-09-18 07:11:01	Red Hartebeest	3	NA	TRUE	TRUE	FALSE	FALSE	FALSE	FALSE	Kolobe	dry	FALSE	NA	NA	NA	2023-09-18	07:11:00	1	sp3	3	CamA1	2
15958	DCIM4270.JPG	20230919\Cam A1	2023-09-18 07:12:01	Red Hartebeest	3	NA	TRUE	TRUE	FALSE	TRUE	FALSE	FALSE	Kolobe	dry	FALSE	NA	NA	NA	2023-09-18	07:12:00	2	sp2	1.5	CamA1	3
15959	DCIM4270.JPG	20230919\Cam A1	2023-09-18 07:12:01	Red Hartebeest	3	NA	TRUE	TRUE	FALSE	TRUE	FALSE	FALSE	Kolobe	dry	FALSE	NA	NA	NA	2023-09-18	07:12:00	2	sp3	1.5	CamA1	3
15960	DCIM4271.JPG	20230919\Cam A1	2023-09-18 07:13:01	Red Hartebeest	5	NA	TRUE	FALSE	FALSE	TRUE	FALSE	FALSE	Kolobe	dry	TRUE	NA	NA	NA	2023-09-18	07:13:00	2	sp2	2.5	CamA1	2
15961	DCIM4271.JPG	20230919\Cam A1	2023-09-18 07:13:01	Red Hartebeest	5	NA	TRUE	FALSE	FALSE	TRUE	FALSE	FALSE	Kolobe	dry	TRUE	NA	NA	NA	2023-09-18	07:13:00	2	sp3	2.5	CamA1	2
15962	DCIM4272.JPG	20230919\Cam A1	2023-09-18 07:14:01	Red Hartebeest	4	NA	TRUE	FALSE	FALSE	TRUE	FALSE	FALSE	Kolobe	dry	TRUE	NA	NA	NA	2023-09-18	07:14:00	2	sp2	2	CamA1	2
15963	DCIM4272.JPG	20230919\Cam A1	2023-09-18 07:14:01	Red Hartebeest	4	NA	TRUE	FALSE	FALSE	TRUE	FALSE	FALSE	Kolobe	dry	TRUE	NA	NA	NA	2023-09-18	07:14:00	2	sp3	2	CamA1	2
15964	DCIM4272.JPG	20230919\Cam A1	2023-09-18 07:14:01	Black Wildebeest	3	NA	TRUE	FALSE	FALSE	FALSE	FALSE	FALSE	Kolobe	dry	TRUE	NA	NA	NA	2023-09-18	07:14:00	1	sp2	3	CamA1	1
15965	DCIM4232.JPG	20230919\Cam A2	2023-09-18 07:15:01	Red Hartebeest	2	NA	TRUE	FALSE	FALSE	FALSE	FALSE	FALSE	Kolobe	dry	FALSE	NA	NA	NA	2023-09-18	07:15:00	1	sp1	2	CamA2	1
15966	DCIM4273.JPG	20230919\Cam A1	2023-09-18 07:15:01	Red Hartebeest	3	NA	TRUE	FALSE	FALSE	TRUE	FALSE	FALSE	Kolobe	dry	TRUE	NA	NA	NA	2023-09-18	07:15:00	2	sp2	1.5	CamA1	2
15967	DCIM4273.JPG	20230919\Cam A1	2023-09-18 07:15:01	Red Hartebeest	3	NA	TRUE	FALSE	FALSE	TRUE	FALSE	FALSE	Kolobe	dry	TRUE	NA	NA	NA	2023-09-18	07:15:00	2	sp3	1.5	CamA1	2
15968	DCIM4273.JPG	20230919\Cam A1	2023-09-18 07:15:01	Black Wildebeest	5	NA	TRUE	FALSE	FALSE	FALSE	FALSE	FALSE	Kolobe	dry	TRUE	NA	NA	NA	2023-09-18	07:15:00	1	sp2	5	CamA1	1
15969	DCIM4233.JPG	20230919\Cam A2	2023-09-18 07:16:01	Red Hartebeest	1	NA	FALSE	FALSE	TRUE	FALSE	FALSE	FALSE	Kolobe	dry	FALSE	NA	NA	NA	2023-09-18	07:16:00	1	sp8	1	CamA2	1
15970	DCIM4274.JPG	20230919\Cam A1	2023-09-18 07:16:01	Black Wildebeest	5	NA	TRUE	TRUE	FALSE	FALSE	FALSE	FALSE	Kolobe	dry	TRUE	NA	NA	NA	2023-09-18	07:16:00	1	sp2	5	CamA1	2
15971	DCIM4274.JPG	20230919\Cam A1	2023-09-18 07:16:01	Red Hartebeest	2	NA	TRUE	TRUE	FALSE	FALSE	FALSE	FALSE	Kolobe	dry	FALSE	NA	NA	NA	2023-09-18	07:16:00	1	sp3	2	CamA1	2
15972	DCIM4234.JPG	20230919\Cam A2	2023-09-18 07:17:01	Black Wildebeest	5	NA	FALSE	TRUE	FALSE	FALSE	FALSE	FALSE	Kolobe	dry	FALSE	NA	NA	NA	2023-09-18	07:17:00	1	sp1	5	CamA2	1
15973	DCIM4275.JPG	20230919\Cam A1	2023-09-18 07:17:01	Red Hartebeest	2	NA	TRUE	TRUE	FALSE	FALSE	FALSE	FALSE	Kolobe	dry	FALSE	NA	NA	NA	2023-09-18	07:17:00	1	sp3	2	CamA1	2
15974	DCIM4275.JPG	20230919\Cam A1	2023-09-18 07:17:01	Black Wildebeest	1	NA	TRUE	FALSE	FALSE	FALSE	FALSE	FALSE	Kolobe	dry	FALSE	NA	NA	NA	2023-09-18	07:17:00	1	sp2	1	CamA1	1
15975	DCIM4235.JPG	20230919\Cam A2	2023-09-18 07:18:01	Black Wildebeest	5	NA	TRUE	FALSE	FALSE	TRUE	FALSE	FALSE	Kolobe	dry	FALSE	NA	NA	NA	2023-09-18	07:18:00	1	sp1	5	CamA2	2
15976	DCIM4276.JPG	20230919\Cam A1	2023-09-18 07:18:01	Black Wildebeest	4	NA	TRUE	FALSE	FALSE	FALSE	FALSE	FALSE	Kolobe	dry	TRUE	NA	NA	NA	2023-09-18	07:18:00	1	sp2	4	CamA1	1
15977	PICT4261.JPG	20230919\Cam A3\108DSCIM	2023-09-18 07:18:21	Red Hartebeest	1	NA	TRUE	FALSE	FALSE	FALSE	FALSE	FALSE	Kolobe	dry	FALSE	NA	NA	NA	2023-09-18	07:18:00	1	sp3	1	CamA3	1
15978	DCIM4277.JPG	20230919\Cam A1	2023-09-18 07:19:01	Red Hartebeest	1	NA	TRUE	FALSE	FALSE	FALSE	FALSE	FALSE	Kolobe	dry	TRUE	NA	NA	NA	2023-09-18	07:19:00	1	sp3	1	CamA1	1
15979	PICT4262.JPG	20230919\Cam A3\108DSCIM	2023-09-18 07:19:21	Red Hartebeest	2	NA	FALSE	TRUE	FALSE	FALSE	FALSE	FALSE	Kolobe	dry	FALSE	NA	NA	NA	2023-09-18	07:19:00	1	sp3	2	CamA3	1
15980	DCIM4237.JPG	20230919\Cam A2	2023-09-18 07:20:01	Red Hartebeest	1	NA	TRUE	FALSE	FALSE	FALSE	FALSE	FALSE	Kolobe	dry	FALSE	NA	NA	NA	2023-09-18	07:20:00	1	sp1	1	CamA2	1
15981	DCIM4278.JPG	20230919\Cam A1	2023-09-18 07:20:01	Red Hartebeest	3	NA	TRUE	TRUE	FALSE	FALSE	FALSE	FALSE	Kolobe	dry	TRUE	NA	NA	NA	2023-09-18	07:20:00	1	sp3	3	CamA1	2
15982	PICT4263.JPG	20230919\Cam A3\108DSCIM	2023-09-18 07:20:21	Red Hartebeest	2	NA	FALSE	TRUE	FALSE	FALSE	FALSE	FALSE	Kolobe	dry	FALSE	NA	NA	NA	2023-09-18	07:20:00	1	sp3	2	CamA3	1
15983	DCIM4238.JPG	20230919\Cam A2	2023-09-18 07:21:01	Red Hartebeest	2	NA	TRUE	FALSE	FALSE	FALSE	FALSE	FALSE	Kolobe	dry	FALSE	NA	NA	NA	2023-09-18	07:21:00	1	sp1	2	CamA2	1
15984	DCIM4279.JPG	20230919\Cam A1	2023-09-18 07:21:01	Red Hartebeest	3	NA	TRUE	TRUE	FALSE	FALSE	FALSE	FALSE	Kolobe	dry	TRUE	NA	NA	NA	2023-09-18	07:21:00	1	sp3	3	CamA1	2
15985	DCIM4279.JPG	20230919\Cam A1	2023-09-18 07:21:01	Black Wildebeest	1	NA	TRUE	FALSE	FALSE	FALSE	FALSE	FALSE	Kolobe	dry	FALSE	NA	NA	NA	2023-09-18	07:21:00	1	sp2	1	CamA1	1
15986	PICT4264.JPG	20230919\Cam A3\108DSCIM	2023-09-18 07:21:21	Red Hartebeest	2	NA	FALSE	TRUE	FALSE	FALSE	FALSE	FALSE	Kolobe	dry	FALSE	NA	NA	NA	2023-09-18	07:21:00	1	sp3	2	CamA3	1
15987	DCIM4239.JPG	20230919\Cam A2	2023-09-18 07:22:01	Red Hartebeest	2	NA	TRUE	TRUE	FALSE	FALSE	FALSE	FALSE	Kolobe	dry	FALSE	NA	NA	NA	2023-09-18	07:22:00	1	sp1	2	CamA2	2
15988	DCIM4280.JPG	20230919\Cam A1	2023-09-18 07:22:01	Red Hartebeest	4	NA	TRUE	TRUE	FALSE	FALSE	FALSE	FALSE	Kolobe	dry	TRUE	NA	NA	NA	2023-09-18	07:22:00	2	sp2	2	CamA1	2
15989	DCIM4280.JPG	20230919\Cam A1	2023-09-18 07:22:01	Red Hartebeest	4	NA	TRUE	TRUE	FALSE	FALSE	FALSE	FALSE	Kolobe	dry	TRUE	NA	NA	NA	2023-09-18	07:22:00	2	sp3	2	CamA1	2
15990	PICT4265.JPG	20230919\Cam A3\108DSCIM	2023-09-18 07:22:21	Red Hartebeest	1	NA	FALSE	TRUE	FALSE	FALSE	FALSE	FALSE	Kolobe	dry	FALSE	NA	NA	NA	2023-09-18	07:22:00	1	sp3	1	CamA3	1
15991	DCIM4240.JPG	20230919\Cam A2	2023-09-18 07:23:01	Red Hartebeest	1	NA	TRUE	TRUE	FALSE	FALSE	FALSE	FALSE	Kolobe	dry	FALSE	NA	NA	NA	2023-09-18	07:23:00	1	sp1	1	CamA2	2
15992	DCIM4281.JPG	20230919\Cam A1	2023-09-18 07:23:01	Red Hartebeest	3	NA	TRUE	FALSE	FALSE	TRUE	FALSE	FALSE	Kolobe	dry	TRUE	NA	NA	NA	2023-09-18	07:23:00	2	sp2	1.5	CamA1	2
15993	DCIM4281.JPG	20230919\Cam A1	2023-09-18 07:23:01	Red Hartebeest	3	NA	TRUE	FALSE	FALSE	TRUE	FALSE	FALSE	Kolobe	dry	TRUE	NA	NA	NA	2023-09-18	07:23:00	2	sp3	1.5	CamA1	2
15994	PICT4266.JPG	20230919\Cam A3\108DSCIM	2023-09-18 07:23:21	Red Hartebeest	1	NA	TRUE	FALSE	FALSE	FALSE	FALSE	FALSE	Kolobe	dry	FALSE	NA	NA	NA	2023-09-18	07:23:00	1	sp3	1	CamA3	1
15995	DCIM4282.JPG	20230919\Cam A1	2023-09-18 07:24:01	Red Hartebeest	2	NA	TRUE	FALSE	TRUE	FALSE	FALSE	FALSE	Kolobe	dry	FALSE	NA	NA	NA	2023-09-18	07:24:00	1	sp2	2	CamA1	2
15996	PICT4267.JPG	20230919\Cam A3\108DSCIM	2023-09-18 07:24:21	Red Hartebeest	2	NA	TRUE	FALSE	FALSE	FALSE	FALSE	FALSE	Kolobe	dry	FALSE	NA	NA	NA	2023-09-18	07:24:00	1	sp3	2	CamA3	1
15997	DCIM4283.JPG	20230919\Cam A1	2023-09-18 07:25:01	Red Hartebeest	1	NA	FALSE	FALSE	TRUE	FALSE	FALSE	FALSE	Kolobe	dry	FALSE	NA	NA	NA	2023-09-18	07:25:00	1	sp2	1	CamA1	1
15998	PICT4268.JPG	20230919\Cam A3\108DSCIM	2023-09-18 07:25:21	Red Hartebeest	1	NA	FALSE	TRUE	FALSE	FALSE	FALSE	FALSE	Kolobe	dry	FALSE	NA	NA	NA	2023-09-18	07:25:00	1	sp4	1	CamA3	1
15999	PICT4269.JPG	20230919\Cam A3\108DSCIM	2023-09-18 07:26:21	Red Hartebeest	1	NA	FALSE	TRUE	FALSE	FALSE	FALSE	FALSE	Kolobe	dry	FALSE	NA	NA	NA	2023-09-18	07:26:00	1	sp4	1	CamA3	1
16000	DCIM4315.JPG	20230919\Cam A1	2023-09-18 07:57:01	Black-backed Jackal	1	NA	TRUE	FALSE	FALSE	FALSE	FALSE	FALSE	Kolobe	dry	FALSE	NA	NA	NA	2023-09-18	07:57:00	1	sp3	1	CamA1	1
16001	DCIM4323.JPG	20230919\Cam A1	2023-09-18 08:05:01	Red Hartebeest	1	NA	TRUE	FALSE	FALSE	FALSE	FALSE	FALSE	Kolobe	dry	FALSE	NA	NA	NA	2023-09-18	08:05:00	1	sp3	1	CamA1	1
16002	DCIM4324.JPG	20230919\Cam A1	2023-09-18 08:06:01	Red Hartebeest	1	NA	FALSE	FALSE	FALSE	TRUE	FALSE	FALSE	Kolobe	dry	FALSE	NA	NA	NA	2023-09-18	08:06:00	1	sp3	1	CamA1	1
16003	DCIM4325.JPG	20230919\Cam A1	2023-09-18 08:07:01	Red Hartebeest	1	NA	FALSE	FALSE	FALSE	TRUE	FALSE	FALSE	Kolobe	dry	FALSE	NA	NA	NA	2023-09-18	08:07:00	1	sp3	1	CamA1	1
16004	DCIM4364.JPG	20230919\Cam A1	2023-09-18 08:46:02	Red Hartebeest	1	NA	TRUE	FALSE	FALSE	FALSE	FALSE	FALSE	Kolobe	dry	FALSE	NA	NA	NA	2023-09-18	08:46:00	1	sp3	1	CamA1	1
16005	DCIM4365.JPG	20230919\Cam A1	2023-09-18 08:47:02	Red Hartebeest	2	NA	TRUE	TRUE	FALSE	FALSE	FALSE	FALSE	Kolobe	dry	FALSE	NA	NA	NA	2023-09-18	08:47:00	1	sp3	2	CamA1	2
16006	DCIM4366.JPG	20230919\Cam A1	2023-09-18 08:48:02	Red Hartebeest	4	NA	TRUE	TRUE	FALSE	FALSE	FALSE	FALSE	Kolobe	dry	FALSE	NA	NA	NA	2023-09-18	08:48:00	1	sp3	4	CamA1	2
16007	DCIM4326.JPG	20230919\Cam A2	2023-09-18 08:49:02	Red Hartebeest	1	NA	TRUE	FALSE	FALSE	FALSE	FALSE	FALSE	Kolobe	dry	FALSE	NA	NA	NA	2023-09-18	08:49:00	1	sp1	1	CamA2	1
16008	DCIM4367.JPG	20230919\Cam A1	2023-09-18 08:49:02	Red Hartebeest	4	NA	TRUE	TRUE	FALSE	FALSE	FALSE	FALSE	Kolobe	dry	FALSE	NA	NA	NA	2023-09-18	08:49:00	2	sp2	2	CamA1	2
16009	DCIM4367.JPG	20230919\Cam A1	2023-09-18 08:49:02	Red Hartebeest	4	NA	TRUE	TRUE	FALSE	FALSE	FALSE	FALSE	Kolobe	dry	FALSE	NA	NA	NA	2023-09-18	08:49:00	2	sp3	2	CamA1	2
16010	DCIM4327.JPG	20230919\Cam A2	2023-09-18 08:50:02	Red Hartebeest	1	NA	TRUE	FALSE	FALSE	FALSE	FALSE	FALSE	Kolobe	dry	FALSE	NA	NA	NA	2023-09-18	08:50:00	1	sp8	1	CamA2	1
16011	DCIM4368.JPG	20230919\Cam A1	2023-09-18 08:50:02	Red Hartebeest	3	NA	TRUE	TRUE	FALSE	FALSE	FALSE	FALSE	Kolobe	dry	FALSE	NA	NA	NA	2023-09-18	08:50:00	2	sp2	1.5	CamA1	2
16012	DCIM4368.JPG	20230919\Cam A1	2023-09-18 08:50:02	Red Hartebeest	3	NA	TRUE	TRUE	FALSE	FALSE	FALSE	FALSE	Kolobe	dry	FALSE	NA	NA	NA	2023-09-18	08:50:00	2	sp3	1.5	CamA1	2
16013	DCIM4328.JPG	20230919\Cam A2	2023-09-18 08:51:02	Red Hartebeest	1	NA	TRUE	FALSE	FALSE	FALSE	FALSE	FALSE	Kolobe	dry	FALSE	NA	NA	NA	2023-09-18	08:51:00	1	sp6	1	CamA2	1
16014	DCIM4369.JPG	20230919\Cam A1	2023-09-18 08:51:02	Red Hartebeest	1	NA	TRUE	FALSE	FALSE	FALSE	FALSE	FALSE	Kolobe	dry	FALSE	NA	NA	NA	2023-09-18	08:51:00	1	sp3	1	CamA1	1
16015	PICT4354.JPG	20230919\Cam A3\108DSCIM	2023-09-18 08:51:21	Red Hartebeest	2	NA	TRUE	FALSE	FALSE	FALSE	FALSE	FALSE	Kolobe	dry	FALSE	NA	NA	NA	2023-09-18	08:51:00	2	sp3	1	CamA3	1
16016	PICT4354.JPG	20230919\Cam A3\108DSCIM	2023-09-18 08:51:21	Red Hartebeest	2	NA	TRUE	FALSE	FALSE	FALSE	FALSE	FALSE	Kolobe	dry	FALSE	NA	NA	NA	2023-09-18	08:51:00	2	sp4	1	CamA3	1
16017	DCIM4370.JPG	20230919\Cam A1	2023-09-18 08:52:02	Red Hartebeest	1	NA	TRUE	FALSE	FALSE	FALSE	FALSE	FALSE	Kolobe	dry	FALSE	NA	NA	NA	2023-09-18	08:52:00	1	sp3	1	CamA1	1
16018	PICT4355.JPG	20230919\Cam A3\108DSCIM	2023-09-18 08:52:21	Red Hartebeest	3	NA	TRUE	TRUE	FALSE	FALSE	FALSE	FALSE	Kolobe	dry	FALSE	NA	NA	NA	2023-09-18	08:52:00	1	sp3	3	CamA3	2
16019	PICT4356.JPG	20230919\Cam A3\108DSCIM	2023-09-18 08:53:21	Red Hartebeest	3	NA	TRUE	TRUE	FALSE	FALSE	FALSE	FALSE	Kolobe	dry	FALSE	NA	NA	NA	2023-09-18	08:53:00	1	sp3	3	CamA3	2
16020	PICT4357.JPG	20230919\Cam A3\108DSCIM	2023-09-18 08:54:21	Red Hartebeest	3	NA	TRUE	FALSE	FALSE	FALSE	FALSE	FALSE	Kolobe	dry	FALSE	NA	NA	NA	2023-09-18	08:54:00	1	sp3	3	CamA3	1
16021	PICT4358.JPG	20230919\Cam A3\108DSCIM	2023-09-18 08:55:21	Red Hartebeest	3	NA	TRUE	FALSE	FALSE	FALSE	FALSE	FALSE	Kolobe	dry	FALSE	NA	NA	NA	2023-09-18	08:55:00	1	sp3	3	CamA3	1
16022	PICT4359.JPG	20230919\Cam A3\108DSCIM	2023-09-18 08:56:21	Red Hartebeest	3	NA	TRUE	FALSE	FALSE	FALSE	FALSE	FALSE	Kolobe	dry	FALSE	NA	NA	NA	2023-09-18	08:56:00	1	sp3	3	CamA3	1
16023	PICT4360.JPG	20230919\Cam A3\108DSCIM	2023-09-18 08:57:21	Red Hartebeest	3	NA	TRUE	FALSE	FALSE	FALSE	FALSE	FALSE	Kolobe	dry	FALSE	NA	NA	NA	2023-09-18	08:57:00	1	sp3	3	CamA3	1
16024	PICT4361.JPG	20230919\Cam A3\108DSCIM	2023-09-18 08:58:21	Red Hartebeest	3	NA	TRUE	FALSE	FALSE	FALSE	FALSE	FALSE	Kolobe	dry	FALSE	NA	NA	NA	2023-09-18	08:58:00	1	sp3	3	CamA3	1
16025	PICT4362.JPG	20230919\Cam A3\108DSCIM	2023-09-18 08:59:21	Red Hartebeest	3	NA	TRUE	FALSE	FALSE	FALSE	FALSE	FALSE	Kolobe	dry	FALSE	NA	NA	NA	2023-09-18	08:59:00	1	sp3	3	CamA3	1
16026	DCIM4437.JPG	20230919\Cam A1	2023-09-18 09:59:01	Kudu	2	NA	TRUE	FALSE	FALSE	FALSE	FALSE	FALSE	Kolobe	dry	TRUE	NA	NA	NA	2023-09-18	09:59:00	1	sp1	2	CamA1	1
16027	DCIM4396.JPG	20230919\Cam A2	2023-09-18 10:01:02	Kudu	2	NA	FALSE	TRUE	FALSE	FALSE	FALSE	FALSE	Kolobe	dry	FALSE	NA	NA	NA	2023-09-18	10:01:00	1	sp8	2	CamA2	1
16028	PICT4424.JPG	20230919\Cam A3\108DSCIM	2023-09-18 10:01:21	Kudu	2	NA	TRUE	TRUE	FALSE	FALSE	FALSE	FALSE	Kolobe	dry	FALSE	NA	NA	NA	2023-09-18	10:01:00	1	sp7	2	CamA3	2
16029	DCIM4440.JPG	20230919\Cam A1	2023-09-18 10:02:01	Blesbok	2	NA	TRUE	FALSE	FALSE	FALSE	FALSE	FALSE	Kolobe	dry	FALSE	NA	NA	NA	2023-09-18	10:02:00	1	sp2	2	CamA1	1
16030	DCIM4397.JPG	20230919\Cam A2	2023-09-18 10:02:02	Kudu	5	NA	TRUE	TRUE	FALSE	TRUE	FALSE	FALSE	Kolobe	dry	FALSE	NA	NA	NA	2023-09-18	10:02:00	1	sp8	5	CamA2	3
16031	DCIM4397.JPG	20230919\Cam A2	2023-09-18 10:02:02	Blesbok	2	NA	FALSE	TRUE	FALSE	FALSE	FALSE	FALSE	Kolobe	dry	FALSE	NA	NA	NA	2023-09-18	10:02:00	1	sp8	2	CamA2	1
16032	PICT4425.JPG	20230919\Cam A3\108DSCIM	2023-09-18 10:02:21	Kudu	3	NA	TRUE	TRUE	FALSE	FALSE	FALSE	FALSE	Kolobe	dry	FALSE	NA	NA	NA	2023-09-18	10:02:00	1	sp7	3	CamA3	2
16033	DCIM4441.JPG	20230919\Cam A1	2023-09-18 10:03:01	Blesbok	4	NA	TRUE	TRUE	FALSE	FALSE	FALSE	FALSE	Kolobe	dry	TRUE	NA	NA	NA	2023-09-18	10:03:00	1	sp2	4	CamA1	2
16034	DCIM4441.JPG	20230919\Cam A1	2023-09-18 10:03:01	Kudu	2	NA	TRUE	FALSE	FALSE	FALSE	FALSE	FALSE	Kolobe	dry	FALSE	NA	NA	NA	2023-09-18	10:03:00	1	sp2	2	CamA1	1
16035	DCIM4398.JPG	20230919\Cam A2	2023-09-18 10:03:02	Kudu	5	NA	TRUE	FALSE	TRUE	FALSE	FALSE	FALSE	Kolobe	dry	FALSE	NA	NA	NA	2023-09-18	10:03:00	2	sp5	2.5	CamA2	2
16036	DCIM4398.JPG	20230919\Cam A2	2023-09-18 10:03:02	Kudu	5	NA	TRUE	FALSE	TRUE	FALSE	FALSE	FALSE	Kolobe	dry	FALSE	NA	NA	NA	2023-09-18	10:03:00	2	sp8	2.5	CamA2	2
16037	DCIM4398.JPG	20230919\Cam A2	2023-09-18 10:03:02	Blesbok	4	NA	FALSE	TRUE	TRUE	TRUE	FALSE	FALSE	Kolobe	dry	FALSE	NA	NA	NA	2023-09-18	10:03:00	1	sp8	4	CamA2	3
16038	PICT4426.JPG	20230919\Cam A3\108DSCIM	2023-09-18 10:03:21	Kudu	2	NA	TRUE	FALSE	FALSE	FALSE	FALSE	FALSE	Kolobe	dry	FALSE	NA	NA	NA	2023-09-18	10:03:00	1	sp4	2	CamA3	1
16039	DCIM4442.JPG	20230919\Cam A1	2023-09-18 10:04:01	Blesbok	5	NA	TRUE	TRUE	FALSE	FALSE	FALSE	FALSE	Kolobe	dry	TRUE	NA	NA	NA	2023-09-18	10:04:00	1	sp2	5	CamA1	2
16040	DCIM4442.JPG	20230919\Cam A1	2023-09-18 10:04:01	Kudu	1	NA	TRUE	FALSE	FALSE	FALSE	FALSE	FALSE	Kolobe	dry	FALSE	NA	NA	NA	2023-09-18	10:04:00	1	sp2	1	CamA1	1
16041	DCIM4399.JPG	20230919\Cam A2	2023-09-18 10:04:02	Kudu	3	NA	TRUE	TRUE	FALSE	FALSE	FALSE	FALSE	Kolobe	dry	FALSE	NA	NA	NA	2023-09-18	10:04:00	1	sp5	3	CamA2	2
16042	PICT4427.JPG	20230919\Cam A3\108DSCIM	2023-09-18 10:04:21	Kudu	1	NA	FALSE	TRUE	FALSE	FALSE	FALSE	FALSE	Kolobe	dry	FALSE	NA	NA	NA	2023-09-18	10:04:00	1	sp4	1	CamA3	1
16043	DCIM4443.JPG	20230919\Cam A1	2023-09-18 10:05:01	Blesbok	4	NA	TRUE	FALSE	FALSE	FALSE	FALSE	FALSE	Kolobe	dry	FALSE	NA	NA	NA	2023-09-18	10:05:00	1	sp3	4	CamA1	1
16044	DCIM4400.JPG	20230919\Cam A2	2023-09-18 10:05:02	Kudu	4	NA	TRUE	TRUE	FALSE	FALSE	FALSE	FALSE	Kolobe	dry	FALSE	NA	NA	NA	2023-09-18	10:05:00	1	sp5	4	CamA2	2
16045	DCIM4400.JPG	20230919\Cam A2	2023-09-18 10:05:02	Blesbok	2	NA	TRUE	FALSE	TRUE	FALSE	FALSE	FALSE	Kolobe	dry	FALSE	NA	NA	NA	2023-09-18	10:05:00	1	sp8	2	CamA2	2
16046	PICT4428.JPG	20230919\Cam A3\108DSCIM	2023-09-18 10:05:21	Kudu	1	NA	TRUE	FALSE	FALSE	FALSE	FALSE	FALSE	Kolobe	dry	FALSE	NA	NA	NA	2023-09-18	10:05:00	1	sp7	1	CamA3	1
16047	DCIM4401.JPG	20230919\Cam A2	2023-09-18 10:06:02	Kudu	2	NA	TRUE	TRUE	FALSE	FALSE	FALSE	FALSE	Kolobe	dry	FALSE	NA	NA	NA	2023-09-18	10:06:00	2	sp6	1	CamA2	2
16048	DCIM4401.JPG	20230919\Cam A2	2023-09-18 10:06:02	Kudu	2	NA	TRUE	TRUE	FALSE	FALSE	FALSE	FALSE	Kolobe	dry	FALSE	NA	NA	NA	2023-09-18	10:06:00	2	sp8	1	CamA2	2
16049	DCIM4401.JPG	20230919\Cam A2	2023-09-18 10:06:02	Warthog	1	NA	TRUE	FALSE	FALSE	FALSE	FALSE	FALSE	Kolobe	dry	FALSE	NA	NA	NA	2023-09-18	10:06:00	1	sp5	1	CamA2	1
16050	PICT4429.JPG	20230919\Cam A3\108DSCIM	2023-09-18 10:06:21	Kudu	1	NA	FALSE	TRUE	FALSE	FALSE	FALSE	FALSE	Kolobe	dry	FALSE	NA	NA	NA	2023-09-18	10:06:00	1	sp7	1	CamA3	1
16051	DCIM4402.JPG	20230919\Cam A2	2023-09-18 10:07:02	Warthog	1	NA	TRUE	FALSE	FALSE	FALSE	FALSE	FALSE	Kolobe	dry	FALSE	NA	NA	NA	2023-09-18	10:07:00	1	sp5	1	CamA2	1
16052	DCIM4402.JPG	20230919\Cam A2	2023-09-18 10:07:02	Kudu	1	NA	FALSE	TRUE	FALSE	FALSE	FALSE	FALSE	Kolobe	dry	FALSE	NA	NA	NA	2023-09-18	10:07:00	1	sp6	1	CamA2	1
16053	PICT4430.JPG	20230919\Cam A3\108DSCIM	2023-09-18 10:07:21	Kudu	1	NA	TRUE	FALSE	FALSE	FALSE	FALSE	FALSE	Kolobe	dry	FALSE	NA	NA	NA	2023-09-18	10:07:00	1	sp7	1	CamA3	1
16054	DCIM4403.JPG	20230919\Cam A2	2023-09-18 10:08:02	Blesbok	1	NA	FALSE	TRUE	FALSE	FALSE	FALSE	FALSE	Kolobe	dry	FALSE	NA	NA	NA	2023-09-18	10:08:00	1	sp7	1	CamA2	1
16055	DCIM4403.JPG	20230919\Cam A2	2023-09-18 10:08:02	Warthog	1	NA	FALSE	TRUE	FALSE	FALSE	FALSE	FALSE	Kolobe	dry	FALSE	NA	NA	NA	2023-09-18	10:08:00	1	sp5	1	CamA2	1
16056	PICT4431.JPG	20230919\Cam A3\108DSCIM	2023-09-18 10:08:21	Blesbok	1	NA	FALSE	TRUE	FALSE	FALSE	FALSE	FALSE	Kolobe	dry	FALSE	NA	NA	NA	2023-09-18	10:08:00	1	sp7	1	CamA3	1
16057	DCIM4404.JPG	20230919\Cam A2	2023-09-18 10:09:02	Blesbok	1	NA	FALSE	TRUE	FALSE	FALSE	FALSE	FALSE	Kolobe	dry	FALSE	NA	NA	NA	2023-09-18	10:09:00	1	sp7	1	CamA2	1
16058	DCIM4438.JPG	20230919\Cam A2	2023-09-18 10:43:01	Warthog	1	NA	TRUE	FALSE	FALSE	FALSE	FALSE	FALSE	Kolobe	dry	FALSE	NA	NA	NA	2023-09-18	10:43:00	1	sp7	1	CamA2	1
16059	DCIM4439.JPG	20230919\Cam A2	2023-09-18 10:44:01	Warthog	1	NA	TRUE	FALSE	FALSE	FALSE	FALSE	FALSE	Kolobe	dry	FALSE	NA	NA	NA	2023-09-18	10:44:00	1	sp7	1	CamA2	1
16060	DCIM4440.JPG	20230919\Cam A2	2023-09-18 10:45:01	Warthog	1	NA	TRUE	FALSE	FALSE	FALSE	FALSE	FALSE	Kolobe	dry	FALSE	NA	NA	NA	2023-09-18	10:45:00	1	sp7	1	CamA2	1
16061	DCIM4472.JPG	20230919\Cam A2	2023-09-18 11:17:01	Kudu	1	NA	FALSE	TRUE	FALSE	FALSE	FALSE	FALSE	Kolobe	dry	FALSE	NA	NA	NA	2023-09-18	11:17:00	1	sp8	1	CamA2	1
16062	DCIM4472.JPG	20230919\Cam A2	2023-09-18 11:17:01	Springbok	1	NA	TRUE	FALSE	FALSE	FALSE	FALSE	FALSE	Kolobe	dry	FALSE	NA	NA	NA	2023-09-18	11:17:00	1	sp6	1	CamA2	1
16063	DCIM4473.JPG	20230919\Cam A2	2023-09-18 11:18:01	Kudu	1	NA	TRUE	FALSE	FALSE	FALSE	FALSE	FALSE	Kolobe	dry	FALSE	NA	NA	NA	2023-09-18	11:18:00	1	sp8	1	CamA2	1
16064	DCIM4473.JPG	20230919\Cam A2	2023-09-18 11:18:01	Springbok	1	NA	TRUE	FALSE	FALSE	FALSE	FALSE	FALSE	Kolobe	dry	FALSE	NA	NA	NA	2023-09-18	11:18:00	1	sp7	1	CamA2	1
16065	DCIM4474.JPG	20230919\Cam A2	2023-09-18 11:19:01	Springbok	3	NA	TRUE	FALSE	FALSE	FALSE	FALSE	FALSE	Kolobe	dry	FALSE	NA	NA	NA	2023-09-18	11:19:00	2	sp6	1.5	CamA2	1
16066	DCIM4474.JPG	20230919\Cam A2	2023-09-18 11:19:01	Springbok	3	NA	TRUE	FALSE	FALSE	FALSE	FALSE	FALSE	Kolobe	dry	FALSE	NA	NA	NA	2023-09-18	11:19:00	2	sp8	1.5	CamA2	1
16067	DCIM4475.JPG	20230919\Cam A2	2023-09-18 11:20:01	Springbok	2	NA	TRUE	TRUE	FALSE	FALSE	FALSE	FALSE	Kolobe	dry	TRUE	NA	NA	NA	2023-09-18	11:20:00	3	sp1	0.666666666666667	CamA2	2
16068	DCIM4475.JPG	20230919\Cam A2	2023-09-18 11:20:01	Springbok	2	NA	TRUE	TRUE	FALSE	FALSE	FALSE	FALSE	Kolobe	dry	TRUE	NA	NA	NA	2023-09-18	11:20:00	3	sp6	0.666666666666667	CamA2	2
16069	DCIM4475.JPG	20230919\Cam A2	2023-09-18 11:20:01	Springbok	2	NA	TRUE	TRUE	FALSE	FALSE	FALSE	FALSE	Kolobe	dry	TRUE	NA	NA	NA	2023-09-18	11:20:00	3	sp8	0.666666666666667	CamA2	2
16070	DCIM4518.JPG	20230919\Cam A1	2023-09-18 11:20:01	Springbok	1	NA	FALSE	TRUE	FALSE	FALSE	FALSE	FALSE	Kolobe	dry	FALSE	NA	NA	NA	2023-09-18	11:20:00	1	sp2	1	CamA1	1
16071	DCIM4476.JPG	20230919\Cam A2	2023-09-18 11:21:01	Springbok	3	NA	TRUE	TRUE	FALSE	FALSE	FALSE	FALSE	Kolobe	dry	FALSE	NA	NA	NA	2023-09-18	11:21:00	2	sp1	1.5	CamA2	2
16072	DCIM4476.JPG	20230919\Cam A2	2023-09-18 11:21:01	Springbok	3	NA	TRUE	TRUE	FALSE	FALSE	FALSE	FALSE	Kolobe	dry	FALSE	NA	NA	NA	2023-09-18	11:21:00	2	sp7	1.5	CamA2	2
16073	DCIM4519.JPG	20230919\Cam A1	2023-09-18 11:21:01	Springbok	1	NA	FALSE	TRUE	FALSE	FALSE	FALSE	FALSE	Kolobe	dry	FALSE	NA	NA	NA	2023-09-18	11:21:00	1	sp2	1	CamA1	1
16074	DCIM4477.JPG	20230919\Cam A2	2023-09-18 11:22:01	Springbok	1	NA	TRUE	TRUE	FALSE	FALSE	FALSE	FALSE	Kolobe	dry	FALSE	NA	NA	NA	2023-09-18	11:22:00	2	sp1	0.5	CamA2	2
16075	DCIM4477.JPG	20230919\Cam A2	2023-09-18 11:22:01	Springbok	1	NA	TRUE	TRUE	FALSE	FALSE	FALSE	FALSE	Kolobe	dry	FALSE	NA	NA	NA	2023-09-18	11:22:00	2	sp7	0.5	CamA2	2
16076	DCIM4478.JPG	20230919\Cam A2	2023-09-18 11:23:01	Warthog	1	NA	TRUE	FALSE	FALSE	FALSE	FALSE	FALSE	Kolobe	dry	FALSE	NA	NA	NA	2023-09-18	11:23:00	1	sp6	1	CamA2	1
16077	DCIM4479.JPG	20230919\Cam A2	2023-09-18 11:24:01	Warthog	1	NA	TRUE	FALSE	FALSE	FALSE	FALSE	FALSE	Kolobe	dry	FALSE	NA	NA	NA	2023-09-18	11:24:00	1	sp5	1	CamA2	1
16078	DCIM4481.JPG	20230919\Cam A2	2023-09-18 11:26:01	Springbok	1	NA	TRUE	FALSE	FALSE	FALSE	FALSE	FALSE	Kolobe	dry	FALSE	NA	NA	NA	2023-09-18	11:26:00	1	sp7	1	CamA2	1
16079	DCIM4537.JPG	20230919\Cam A1	2023-09-18 11:39:01	Slender Mongoose	1	Mongoose	TRUE	FALSE	FALSE	FALSE	FALSE	FALSE	Kolobe	dry	FALSE	NA	NA	NA	2023-09-18	11:39:00	1	sp3	1	CamA1	1
16080	PICT4525.JPG	20230919\Cam A3\109DSCIM	2023-09-18 11:42:21	Warthog	1	NA	FALSE	TRUE	FALSE	FALSE	FALSE	FALSE	Kolobe	dry	FALSE	NA	NA	NA	2023-09-18	11:42:00	1	sp3	1	CamA3	1
16081	PICT4526.JPG	20230919\Cam A3\109DSCIM	2023-09-18 11:43:21	Warthog	1	NA	FALSE	TRUE	FALSE	FALSE	FALSE	FALSE	Kolobe	dry	FALSE	NA	NA	NA	2023-09-18	11:43:00	1	sp3	1	CamA3	1
16082	PICT4527.JPG	20230919\Cam A3\109DSCIM	2023-09-18 11:44:21	Warthog	1	NA	FALSE	TRUE	FALSE	FALSE	FALSE	FALSE	Kolobe	dry	FALSE	NA	NA	NA	2023-09-18	11:44:00	1	sp3	1	CamA3	1
16083	DCIM4502.JPG	20230919\Cam A2	2023-09-18 11:47:01	Warthog	1	NA	FALSE	TRUE	FALSE	FALSE	FALSE	FALSE	Kolobe	dry	FALSE	NA	NA	NA	2023-09-18	11:47:00	1	sp5	1	CamA2	1
16084	PICT4530.JPG	20230919\Cam A3\109DSCIM	2023-09-18 11:47:21	Warthog	1	NA	FALSE	TRUE	FALSE	FALSE	FALSE	FALSE	Kolobe	dry	FALSE	NA	NA	NA	2023-09-18	11:47:00	1	sp4	1	CamA3	1
16085	DCIM4503.JPG	20230919\Cam A2	2023-09-18 11:48:01	Warthog	1	NA	TRUE	FALSE	FALSE	FALSE	FALSE	FALSE	Kolobe	dry	FALSE	NA	NA	NA	2023-09-18	11:48:00	1	sp5	1	CamA2	1
16086	PICT4531.JPG	20230919\Cam A3\109DSCIM	2023-09-18 11:48:21	Warthog	1	NA	FALSE	TRUE	FALSE	FALSE	FALSE	FALSE	Kolobe	dry	FALSE	NA	NA	NA	2023-09-18	11:48:00	1	sp4	1	CamA3	1
16087	DCIM4504.JPG	20230919\Cam A2	2023-09-18 11:49:01	Warthog	1	NA	TRUE	FALSE	FALSE	FALSE	FALSE	FALSE	Kolobe	dry	FALSE	NA	NA	NA	2023-09-18	11:49:00	1	sp5	1	CamA2	1
16088	DCIM4507.JPG	20230919\Cam A2	2023-09-18 11:52:01	Warthog	1	NA	TRUE	FALSE	FALSE	FALSE	FALSE	FALSE	Kolobe	dry	FALSE	NA	NA	NA	2023-09-18	11:52:00	1	sp5	1	CamA2	1
16089	PICT4535.JPG	20230919\Cam A3\109DSCIM	2023-09-18 11:52:21	Warthog	1	NA	FALSE	TRUE	FALSE	FALSE	FALSE	FALSE	Kolobe	dry	FALSE	NA	NA	NA	2023-09-18	11:52:00	1	sp4	1	CamA3	1
16090	DCIM4508.JPG	20230919\Cam A2	2023-09-18 11:53:01	Warthog	1	NA	FALSE	TRUE	FALSE	FALSE	FALSE	FALSE	Kolobe	dry	FALSE	NA	NA	NA	2023-09-18	11:53:00	1	sp5	1	CamA2	1
16091	DCIM4514.JPG	20230919\Cam A2	2023-09-18 11:59:01	Warthog	1	NA	FALSE	TRUE	FALSE	FALSE	FALSE	FALSE	Kolobe	dry	FALSE	NA	NA	NA	2023-09-18	11:59:00	1	sp5	1	CamA2	1
16092	DCIM4515.JPG	20230919\Cam A2	2023-09-18 12:00:01	Warthog	2	NA	TRUE	TRUE	FALSE	FALSE	FALSE	FALSE	Kolobe	dry	FALSE	NA	NA	NA	2023-09-18	12:00:00	1	sp5	2	CamA2	2
16093	PICT4543.JPG	20230919\Cam A3\109DSCIM	2023-09-18 12:00:21	Warthog	1	NA	FALSE	TRUE	FALSE	FALSE	FALSE	FALSE	Kolobe	dry	FALSE	NA	NA	NA	2023-09-18	12:00:00	1	sp4	1	CamA3	1
16094	DCIM4516.JPG	20230919\Cam A2	2023-09-18 12:01:01	Warthog	2	NA	TRUE	TRUE	FALSE	FALSE	FALSE	FALSE	Kolobe	dry	FALSE	NA	NA	NA	2023-09-18	12:01:00	1	sp5	2	CamA2	2
16095	PICT4544.JPG	20230919\Cam A3\109DSCIM	2023-09-18 12:01:21	Warthog	1	NA	FALSE	TRUE	FALSE	FALSE	FALSE	FALSE	Kolobe	dry	FALSE	NA	NA	NA	2023-09-18	12:01:00	1	sp4	1	CamA3	1
16096	DCIM4517.JPG	20230919\Cam A2	2023-09-18 12:02:01	Warthog	1	NA	TRUE	TRUE	FALSE	FALSE	FALSE	FALSE	Kolobe	dry	FALSE	NA	NA	NA	2023-09-18	12:02:00	1	sp5	1	CamA2	2
16097	PICT4545.JPG	20230919\Cam A3\109DSCIM	2023-09-18 12:02:21	Warthog	1	NA	FALSE	TRUE	FALSE	FALSE	FALSE	FALSE	Kolobe	dry	FALSE	NA	NA	NA	2023-09-18	12:02:00	1	sp4	1	CamA3	1
16098	DCIM4518.JPG	20230919\Cam A2	2023-09-18 12:03:01	Warthog	1	NA	FALSE	TRUE	FALSE	FALSE	FALSE	FALSE	Kolobe	dry	FALSE	NA	NA	NA	2023-09-18	12:03:00	1	sp5	1	CamA2	1
16099	PICT4546.JPG	20230919\Cam A3\109DSCIM	2023-09-18 12:03:21	Warthog	1	NA	FALSE	TRUE	FALSE	FALSE	FALSE	FALSE	Kolobe	dry	FALSE	NA	NA	NA	2023-09-18	12:03:00	1	sp4	1	CamA3	1
16100	DCIM4519.JPG	20230919\Cam A2	2023-09-18 12:04:01	Warthog	1	NA	FALSE	TRUE	FALSE	FALSE	FALSE	FALSE	Kolobe	dry	FALSE	NA	NA	NA	2023-09-18	12:04:00	1	sp5	1	CamA2	1
16101	PICT4547.JPG	20230919\Cam A3\109DSCIM	2023-09-18 12:04:21	Warthog	1	NA	FALSE	TRUE	FALSE	FALSE	FALSE	FALSE	Kolobe	dry	FALSE	NA	NA	NA	2023-09-18	12:04:00	1	sp4	1	CamA3	1
16102	DCIM4520.JPG	20230919\Cam A2	2023-09-18 12:05:01	Warthog	1	NA	FALSE	TRUE	FALSE	FALSE	FALSE	FALSE	Kolobe	dry	FALSE	NA	NA	NA	2023-09-18	12:05:00	1	sp5	1	CamA2	1
16103	PICT4548.JPG	20230919\Cam A3\109DSCIM	2023-09-18 12:05:21	Warthog	1	NA	FALSE	FALSE	TRUE	FALSE	FALSE	FALSE	Kolobe	dry	FALSE	NA	NA	NA	2023-09-18	12:05:00	1	sp4	1	CamA3	1
16104	DCIM4521.JPG	20230919\Cam A2	2023-09-18 12:06:01	Warthog	1	NA	FALSE	TRUE	FALSE	FALSE	FALSE	FALSE	Kolobe	dry	FALSE	NA	NA	NA	2023-09-18	12:06:00	1	sp5	1	CamA2	1
16105	DCIM4533.JPG	20230919\Cam A2	2023-09-18 12:18:01	Warthog	3	NA	TRUE	TRUE	FALSE	FALSE	FALSE	FALSE	Kolobe	dry	FALSE	NA	NA	NA	2023-09-18	12:18:00	1	sp5	3	CamA2	2
16106	DCIM4534.JPG	20230919\Cam A2	2023-09-18 12:19:01	Warthog	3	NA	TRUE	TRUE	FALSE	FALSE	FALSE	FALSE	Kolobe	dry	FALSE	NA	NA	NA	2023-09-18	12:19:00	1	sp5	3	CamA2	2
16107	DCIM4535.JPG	20230919\Cam A2	2023-09-18 12:20:01	Warthog	3	NA	TRUE	TRUE	FALSE	FALSE	FALSE	FALSE	Kolobe	dry	FALSE	NA	NA	NA	2023-09-18	12:20:00	1	sp5	3	CamA2	2
16108	DCIM4536.JPG	20230919\Cam A2	2023-09-18 12:21:01	Warthog	3	NA	TRUE	TRUE	FALSE	FALSE	FALSE	FALSE	Kolobe	dry	FALSE	NA	NA	NA	2023-09-18	12:21:00	1	sp5	3	CamA2	2
16109	DCIM4588.JPG	20230919\Cam A1	2023-09-18 12:30:02	Black Wildebeest	2	NA	TRUE	FALSE	FALSE	FALSE	FALSE	FALSE	Kolobe	dry	FALSE	NA	NA	NA	2023-09-18	12:30:00	1	sp2	2	CamA1	1
16110	DCIM4546.JPG	20230919\Cam A2	2023-09-18 12:31:02	Black Wildebeest	4	NA	TRUE	FALSE	FALSE	TRUE	FALSE	FALSE	Kolobe	dry	FALSE	NA	NA	NA	2023-09-18	12:31:00	1	sp8	4	CamA2	2
16111	DCIM4546.JPG	20230919\Cam A2	2023-09-18 12:31:02	Blesbok	2	NA	TRUE	FALSE	FALSE	FALSE	FALSE	FALSE	Kolobe	dry	FALSE	NA	NA	NA	2023-09-18	12:31:00	1	sp8	2	CamA2	1
16112	DCIM4547.JPG	20230919\Cam A2	2023-09-18 12:32:02	Black Wildebeest	3	NA	TRUE	FALSE	FALSE	TRUE	FALSE	FALSE	Kolobe	dry	FALSE	NA	NA	NA	2023-09-18	12:32:00	1	sp8	3	CamA2	2
16113	DCIM4547.JPG	20230919\Cam A2	2023-09-18 12:32:02	Blesbok	1	NA	FALSE	FALSE	TRUE	FALSE	FALSE	FALSE	Kolobe	dry	FALSE	NA	NA	NA	2023-09-18	12:32:00	1	sp7	1	CamA2	1
16114	DCIM4590.JPG	20230919\Cam A1	2023-09-18 12:32:02	Black Wildebeest	2	NA	TRUE	FALSE	FALSE	FALSE	FALSE	FALSE	Kolobe	dry	FALSE	NA	NA	NA	2023-09-18	12:32:00	1	sp2	2	CamA1	1
16115	PICT4575.JPG	20230919\Cam A3\109DSCIM	2023-09-18 12:32:21	Blesbok	1	NA	FALSE	TRUE	FALSE	FALSE	FALSE	FALSE	Kolobe	dry	FALSE	NA	NA	NA	2023-09-18	12:32:00	1	sp7	1	CamA3	1
16116	DCIM4548.JPG	20230919\Cam A2	2023-09-18 12:33:01	Blesbok	3	NA	TRUE	TRUE	FALSE	FALSE	FALSE	FALSE	Kolobe	dry	FALSE	NA	NA	NA	2023-09-18	12:33:00	2	sp7	1.5	CamA2	2
16117	DCIM4548.JPG	20230919\Cam A2	2023-09-18 12:33:01	Blesbok	3	NA	TRUE	TRUE	FALSE	FALSE	FALSE	FALSE	Kolobe	dry	FALSE	NA	NA	NA	2023-09-18	12:33:00	2	sp8	1.5	CamA2	2
16118	DCIM4591.JPG	20230919\Cam A1	2023-09-18 12:33:02	Black Wildebeest	2	NA	TRUE	FALSE	FALSE	FALSE	FALSE	FALSE	Kolobe	dry	TRUE	NA	NA	NA	2023-09-18	12:33:00	1	sp2	2	CamA1	1
16119	PICT4576.JPG	20230919\Cam A3\109DSCIM	2023-09-18 12:33:21	Blesbok	1	NA	FALSE	FALSE	FALSE	TRUE	FALSE	FALSE	Kolobe	dry	FALSE	NA	NA	NA	2023-09-18	12:33:00	1	sp7	1	CamA3	1
16120	DCIM4549.JPG	20230919\Cam A2	2023-09-18 12:34:01	Blesbok	4	NA	FALSE	TRUE	FALSE	TRUE	FALSE	FALSE	Kolobe	dry	FALSE	NA	NA	NA	2023-09-18	12:34:00	2	sp7	2	CamA2	2
16121	DCIM4549.JPG	20230919\Cam A2	2023-09-18 12:34:01	Blesbok	4	NA	FALSE	TRUE	FALSE	TRUE	FALSE	FALSE	Kolobe	dry	FALSE	NA	NA	NA	2023-09-18	12:34:00	2	sp8	2	CamA2	2
16122	DCIM4592.JPG	20230919\Cam A1	2023-09-18 12:34:02	Blesbok	5	NA	TRUE	FALSE	FALSE	FALSE	FALSE	FALSE	Kolobe	dry	FALSE	NA	NA	NA	2023-09-18	12:34:00	1	sp1	5	CamA1	1
16123	PICT4577.JPG	20230919\Cam A3\109DSCIM	2023-09-18 12:34:21	Waterbuck	1	NA	FALSE	TRUE	FALSE	FALSE	FALSE	FALSE	Kolobe	dry	FALSE	NA	NA	NA	2023-09-18	12:34:00	1	sp4	1	CamA3	1
16124	DCIM4550.JPG	20230919\Cam A2	2023-09-18 12:35:01	Blesbok	2	NA	TRUE	FALSE	FALSE	TRUE	FALSE	FALSE	Kolobe	dry	FALSE	NA	NA	NA	2023-09-18	12:35:00	2	sp7	1	CamA2	2
16125	DCIM4550.JPG	20230919\Cam A2	2023-09-18 12:35:01	Blesbok	2	NA	TRUE	FALSE	FALSE	TRUE	FALSE	FALSE	Kolobe	dry	FALSE	NA	NA	NA	2023-09-18	12:35:00	2	sp8	1	CamA2	2
16126	DCIM4550.JPG	20230919\Cam A2	2023-09-18 12:35:01	Waterbuck	1	NA	TRUE	FALSE	FALSE	FALSE	FALSE	FALSE	Kolobe	dry	FALSE	NA	NA	NA	2023-09-18	12:35:00	1	sp5	1	CamA2	1
16127	DCIM4593.JPG	20230919\Cam A1	2023-09-18 12:35:02	Blesbok	5	NA	TRUE	FALSE	FALSE	FALSE	FALSE	FALSE	Kolobe	dry	FALSE	NA	NA	NA	2023-09-18	12:35:00	1	sp6	5	CamA1	1
16128	PICT4578.JPG	20230919\Cam A3\109DSCIM	2023-09-18 12:35:21	Waterbuck	1	NA	FALSE	TRUE	FALSE	FALSE	FALSE	FALSE	Kolobe	dry	FALSE	NA	NA	NA	2023-09-18	12:35:00	1	sp4	1	CamA3	1
16129	DCIM4551.JPG	20230919\Cam A2	2023-09-18 12:36:01	Waterbuck	1	NA	FALSE	TRUE	FALSE	FALSE	FALSE	FALSE	Kolobe	dry	FALSE	NA	NA	NA	2023-09-18	12:36:00	1	sp5	1	CamA2	1
16130	DCIM4551.JPG	20230919\Cam A2	2023-09-18 12:36:01	Blesbok	1	NA	TRUE	FALSE	FALSE	FALSE	FALSE	FALSE	Kolobe	dry	FALSE	NA	NA	NA	2023-09-18	12:36:00	1	sp8	1	CamA2	1
16131	DCIM4594.JPG	20230919\Cam A1	2023-09-18 12:36:02	Blesbok	5	NA	TRUE	FALSE	FALSE	FALSE	FALSE	FALSE	Kolobe	dry	TRUE	NA	NA	NA	2023-09-18	12:36:00	1	sp2	5	CamA1	1
16132	PICT4579.JPG	20230919\Cam A3\109DSCIM	2023-09-18 12:36:21	Waterbuck	1	NA	FALSE	TRUE	FALSE	FALSE	FALSE	FALSE	Kolobe	dry	FALSE	NA	NA	NA	2023-09-18	12:36:00	1	sp4	1	CamA3	1
16133	DCIM4552.JPG	20230919\Cam A2	2023-09-18 12:37:01	Waterbuck	1	NA	FALSE	TRUE	FALSE	FALSE	FALSE	FALSE	Kolobe	dry	FALSE	NA	NA	NA	2023-09-18	12:37:00	1	sp5	1	CamA2	1
16134	DCIM4595.JPG	20230919\Cam A1	2023-09-18 12:37:02	Blesbok	5	NA	TRUE	FALSE	FALSE	FALSE	FALSE	FALSE	Kolobe	dry	TRUE	NA	NA	NA	2023-09-18	12:37:00	1	sp2	5	CamA1	1
16135	PICT4580.JPG	20230919\Cam A3\109DSCIM	2023-09-18 12:37:21	Waterbuck	1	NA	FALSE	TRUE	FALSE	FALSE	FALSE	FALSE	Kolobe	dry	FALSE	NA	NA	NA	2023-09-18	12:37:00	1	sp4	1	CamA3	1
16136	DCIM4553.JPG	20230919\Cam A2	2023-09-18 12:38:01	Waterbuck	1	NA	FALSE	TRUE	FALSE	FALSE	FALSE	FALSE	Kolobe	dry	FALSE	NA	NA	NA	2023-09-18	12:38:00	1	sp5	1	CamA2	1
16137	PICT4581.JPG	20230919\Cam A3\109DSCIM	2023-09-18 12:38:21	Waterbuck	1	NA	FALSE	TRUE	FALSE	FALSE	FALSE	FALSE	Kolobe	dry	FALSE	NA	NA	NA	2023-09-18	12:38:00	1	sp4	1	CamA3	1
16138	PICT4582.JPG	20230919\Cam A3\109DSCIM	2023-09-18 12:39:21	Waterbuck	1	NA	TRUE	FALSE	FALSE	FALSE	FALSE	FALSE	Kolobe	dry	FALSE	NA	NA	NA	2023-09-18	12:39:00	1	sp3	1	CamA3	1
16139	PICT4584.JPG	20230919\Cam A3\109DSCIM	2023-09-18 12:41:21	Warthog	1	NA	FALSE	TRUE	FALSE	FALSE	FALSE	FALSE	Kolobe	dry	FALSE	NA	NA	NA	2023-09-18	12:41:00	1	sp4	1	CamA3	1
16140	DCIM4557.JPG	20230919\Cam A2	2023-09-18 12:42:01	Warthog	1	NA	FALSE	TRUE	FALSE	FALSE	FALSE	FALSE	Kolobe	dry	FALSE	NA	NA	NA	2023-09-18	12:42:00	1	sp5	1	CamA2	1
16141	DCIM4558.JPG	20230919\Cam A2	2023-09-18 12:43:01	Warthog	1	NA	FALSE	TRUE	FALSE	FALSE	FALSE	FALSE	Kolobe	dry	FALSE	NA	NA	NA	2023-09-18	12:43:00	1	sp5	1	CamA2	1
16142	DCIM4559.JPG	20230919\Cam A2	2023-09-18 12:44:01	Warthog	1	NA	FALSE	TRUE	FALSE	FALSE	FALSE	FALSE	Kolobe	dry	FALSE	NA	NA	NA	2023-09-18	12:44:00	1	sp5	1	CamA2	1
16143	PICT4587.JPG	20230919\Cam A3\109DSCIM	2023-09-18 12:44:21	Warthog	1	NA	FALSE	TRUE	FALSE	FALSE	FALSE	FALSE	Kolobe	dry	FALSE	NA	NA	NA	2023-09-18	12:44:00	1	sp4	1	CamA3	1
16144	DCIM4560.JPG	20230919\Cam A2	2023-09-18 12:45:01	Warthog	1	NA	FALSE	TRUE	FALSE	FALSE	FALSE	FALSE	Kolobe	dry	FALSE	NA	NA	NA	2023-09-18	12:45:00	1	sp5	1	CamA2	1
16145	PICT4588.JPG	20230919\Cam A3\109DSCIM	2023-09-18 12:45:21	Warthog	1	NA	FALSE	FALSE	FALSE	TRUE	FALSE	FALSE	Kolobe	dry	FALSE	NA	NA	NA	2023-09-18	12:45:00	1	sp4	1	CamA3	1
16146	DCIM4561.JPG	20230919\Cam A2	2023-09-18 12:46:01	Warthog	1	NA	FALSE	TRUE	FALSE	FALSE	FALSE	FALSE	Kolobe	dry	FALSE	NA	NA	NA	2023-09-18	12:46:00	1	sp5	1	CamA2	1
16147	PICT4589.JPG	20230919\Cam A3\109DSCIM	2023-09-18 12:46:21	Warthog	1	NA	FALSE	FALSE	FALSE	TRUE	FALSE	FALSE	Kolobe	dry	FALSE	NA	NA	NA	2023-09-18	12:46:00	1	sp4	1	CamA3	1
16148	DCIM4562.JPG	20230919\Cam A2	2023-09-18 12:47:01	Warthog	1	NA	FALSE	TRUE	FALSE	FALSE	FALSE	FALSE	Kolobe	dry	FALSE	NA	NA	NA	2023-09-18	12:47:00	1	sp5	1	CamA2	1
16149	PICT4590.JPG	20230919\Cam A3\109DSCIM	2023-09-18 12:47:21	Warthog	1	NA	FALSE	FALSE	FALSE	TRUE	FALSE	FALSE	Kolobe	dry	FALSE	NA	NA	NA	2023-09-18	12:47:00	1	sp4	1	CamA3	1
16150	DCIM4563.JPG	20230919\Cam A2	2023-09-18 12:48:01	Warthog	1	NA	TRUE	FALSE	FALSE	FALSE	FALSE	FALSE	Kolobe	dry	FALSE	NA	NA	NA	2023-09-18	12:48:00	1	sp5	1	CamA2	1
16151	DCIM4568.JPG	20230919\Cam A2	2023-09-18 12:53:01	Red Hartebeest	1	NA	TRUE	FALSE	FALSE	FALSE	FALSE	FALSE	Kolobe	dry	FALSE	NA	NA	NA	2023-09-18	12:53:00	1	sp8	1	CamA2	1
16152	DCIM4611.JPG	20230919\Cam A1	2023-09-18 12:53:02	Blesbok	1	NA	TRUE	TRUE	FALSE	FALSE	FALSE	FALSE	Kolobe	dry	FALSE	NA	NA	NA	2023-09-18	12:53:00	1	sp1	1	CamA1	2
16153	PICT4596.JPG	20230919\Cam A3\109DSCIM	2023-09-18 12:53:21	Blesbok	1	NA	FALSE	TRUE	FALSE	FALSE	FALSE	FALSE	Kolobe	dry	FALSE	NA	NA	NA	2023-09-18	12:53:00	1	sp4	1	CamA3	1
16154	DCIM4569.JPG	20230919\Cam A2	2023-09-18 12:54:01	Red Hartebeest	1	NA	FALSE	TRUE	FALSE	FALSE	FALSE	FALSE	Kolobe	dry	FALSE	NA	NA	NA	2023-09-18	12:54:00	1	sp1	1	CamA2	1
16155	DCIM4569.JPG	20230919\Cam A2	2023-09-18 12:54:01	Blesbok	1	NA	FALSE	TRUE	FALSE	FALSE	FALSE	FALSE	Kolobe	dry	FALSE	NA	NA	NA	2023-09-18	12:54:00	1	sp5	1	CamA2	1
16156	DCIM4612.JPG	20230919\Cam A1	2023-09-18 12:54:02	Blesbok	1	NA	TRUE	TRUE	FALSE	FALSE	FALSE	FALSE	Kolobe	dry	FALSE	NA	NA	NA	2023-09-18	12:54:00	1	sp1	1	CamA1	2
16157	PICT4597.JPG	20230919\Cam A3\109DSCIM	2023-09-18 12:54:21	Blesbok	1	NA	FALSE	TRUE	FALSE	FALSE	FALSE	FALSE	Kolobe	dry	FALSE	NA	NA	NA	2023-09-18	12:54:00	1	sp4	1	CamA3	1
16158	PICT4597.JPG	20230919\Cam A3\109DSCIM	2023-09-18 12:54:21	Warthog	1	NA	FALSE	TRUE	FALSE	FALSE	FALSE	FALSE	Kolobe	dry	FALSE	NA	NA	NA	2023-09-18	12:54:00	1	sp3	1	CamA3	1
16159	DCIM4570.JPG	20230919\Cam A2	2023-09-18 12:55:01	Red Hartebeest	1	NA	FALSE	TRUE	FALSE	FALSE	FALSE	FALSE	Kolobe	dry	FALSE	NA	NA	NA	2023-09-18	12:55:00	1	sp1	1	CamA2	1
16160	DCIM4570.JPG	20230919\Cam A2	2023-09-18 12:55:01	Blesbok	1	NA	TRUE	FALSE	FALSE	FALSE	FALSE	FALSE	Kolobe	dry	FALSE	NA	NA	NA	2023-09-18	12:55:00	1	sp8	1	CamA2	1
16161	DCIM4613.JPG	20230919\Cam A1	2023-09-18 12:55:02	Red Hartebeest	1	NA	TRUE	TRUE	FALSE	FALSE	FALSE	FALSE	Kolobe	dry	FALSE	NA	NA	NA	2023-09-18	12:55:00	1	sp1	1	CamA1	2
16162	PICT4598.JPG	20230919\Cam A3\109DSCIM	2023-09-18 12:55:21	Warthog	1	NA	FALSE	TRUE	FALSE	FALSE	FALSE	FALSE	Kolobe	dry	FALSE	NA	NA	NA	2023-09-18	12:55:00	1	sp3	1	CamA3	1
16163	DCIM4571.JPG	20230919\Cam A2	2023-09-18 12:56:01	Blesbok	1	NA	TRUE	FALSE	FALSE	FALSE	FALSE	FALSE	Kolobe	dry	FALSE	NA	NA	NA	2023-09-18	12:56:00	1	sp8	1	CamA2	1
16164	DCIM4571.JPG	20230919\Cam A2	2023-09-18 12:56:01	Red Hartebeest	1	NA	FALSE	TRUE	FALSE	FALSE	FALSE	FALSE	Kolobe	dry	FALSE	NA	NA	NA	2023-09-18	12:56:00	1	sp1	1	CamA2	1
16165	DCIM4614.JPG	20230919\Cam A1	2023-09-18 12:56:02	Red Hartebeest	1	NA	TRUE	TRUE	FALSE	FALSE	FALSE	FALSE	Kolobe	dry	FALSE	NA	NA	NA	2023-09-18	12:56:00	1	sp1	1	CamA1	2
16166	DCIM4572.JPG	20230919\Cam A2	2023-09-18 12:57:01	Red Hartebeest	1	NA	TRUE	FALSE	FALSE	FALSE	FALSE	FALSE	Kolobe	dry	FALSE	NA	NA	NA	2023-09-18	12:57:00	1	sp1	1	CamA2	1
16167	DCIM4615.JPG	20230919\Cam A1	2023-09-18 12:57:02	Red Hartebeest	2	NA	TRUE	TRUE	FALSE	FALSE	FALSE	FALSE	Kolobe	dry	FALSE	NA	NA	NA	2023-09-18	12:57:00	1	sp1	2	CamA1	2
16168	DCIM4573.JPG	20230919\Cam A2	2023-09-18 12:58:01	Red Hartebeest	1	NA	FALSE	TRUE	FALSE	FALSE	FALSE	FALSE	Kolobe	dry	FALSE	NA	NA	NA	2023-09-18	12:58:00	1	sp1	1	CamA2	1
16169	DCIM4616.JPG	20230919\Cam A1	2023-09-18 12:58:02	Red Hartebeest	1	NA	FALSE	FALSE	TRUE	FALSE	FALSE	FALSE	Kolobe	dry	FALSE	NA	NA	NA	2023-09-18	12:58:00	1	sp1	1	CamA1	1
16170	DCIM4616.JPG	20230919\Cam A1	2023-09-18 12:58:02	Blesbok	1	NA	TRUE	FALSE	FALSE	FALSE	FALSE	FALSE	Kolobe	dry	FALSE	NA	NA	NA	2023-09-18	12:58:00	1	sp2	1	CamA1	1
16171	DCIM4574.JPG	20230919\Cam A2	2023-09-18 12:59:01	Red Hartebeest	1	NA	TRUE	FALSE	FALSE	FALSE	FALSE	FALSE	Kolobe	dry	FALSE	NA	NA	NA	2023-09-18	12:59:00	1	sp1	1	CamA2	1
16172	DCIM4617.JPG	20230919\Cam A1	2023-09-18 12:59:02	Blesbok	1	NA	TRUE	FALSE	FALSE	FALSE	FALSE	FALSE	Kolobe	dry	FALSE	NA	NA	NA	2023-09-18	12:59:00	1	sp2	1	CamA1	1
16173	PICT4602.JPG	20230919\Cam A3\109DSCIM	2023-09-18 12:59:21	Kudu	1	NA	FALSE	TRUE	FALSE	FALSE	FALSE	FALSE	Kolobe	dry	FALSE	NA	NA	NA	2023-09-18	12:59:00	1	sp3	1	CamA3	1
16174	DCIM4575.JPG	20230919\Cam A2	2023-09-18 13:00:01	Red Hartebeest	1	NA	FALSE	TRUE	FALSE	FALSE	FALSE	FALSE	Kolobe	dry	FALSE	NA	NA	NA	2023-09-18	13:00:00	1	sp1	1	CamA2	1
16175	DCIM4575.JPG	20230919\Cam A2	2023-09-18 13:00:01	Blesbok	1	NA	FALSE	TRUE	FALSE	FALSE	FALSE	FALSE	Kolobe	dry	FALSE	NA	NA	NA	2023-09-18	13:00:00	1	sp8	1	CamA2	1
16176	DCIM4618.JPG	20230919\Cam A1	2023-09-18 13:00:02	Red Hartebeest	1	NA	TRUE	FALSE	FALSE	FALSE	FALSE	FALSE	Kolobe	dry	FALSE	NA	NA	NA	2023-09-18	13:00:00	1	sp2	1	CamA1	1
16177	PICT4603.JPG	20230919\Cam A3\109DSCIM	2023-09-18 13:00:21	Kudu	1	NA	FALSE	TRUE	FALSE	FALSE	FALSE	FALSE	Kolobe	dry	FALSE	NA	NA	NA	2023-09-18	13:00:00	1	sp3	1	CamA3	1
16178	PICT4603.JPG	20230919\Cam A3\109DSCIM	2023-09-18 13:00:21	Warthog	1	NA	TRUE	FALSE	FALSE	FALSE	FALSE	FALSE	Kolobe	dry	FALSE	NA	NA	NA	2023-09-18	13:00:00	1	sp3	1	CamA3	1
16179	DCIM4576.JPG	20230919\Cam A2	2023-09-18 13:01:01	Red Hartebeest	1	NA	FALSE	TRUE	FALSE	FALSE	FALSE	FALSE	Kolobe	dry	FALSE	NA	NA	NA	2023-09-18	13:01:00	1	sp1	1	CamA2	1
16180	DCIM4576.JPG	20230919\Cam A2	2023-09-18 13:01:01	Blesbok	2	NA	TRUE	FALSE	FALSE	FALSE	FALSE	FALSE	Kolobe	dry	FALSE	NA	NA	NA	2023-09-18	13:01:00	1	sp8	2	CamA2	1
16181	DCIM4576.JPG	20230919\Cam A2	2023-09-18 13:01:01	Warthog	1	NA	TRUE	FALSE	FALSE	FALSE	FALSE	FALSE	Kolobe	dry	FALSE	NA	NA	NA	2023-09-18	13:01:00	1	sp5	1	CamA2	1
16182	DCIM4619.JPG	20230919\Cam A1	2023-09-18 13:01:02	Red Hartebeest	1	NA	TRUE	FALSE	FALSE	FALSE	FALSE	FALSE	Kolobe	dry	TRUE	NA	NA	NA	2023-09-18	13:01:00	1	sp2	1	CamA1	1
16183	DCIM4619.JPG	20230919\Cam A1	2023-09-18 13:01:02	Warthog	1	NA	TRUE	FALSE	FALSE	FALSE	FALSE	FALSE	Kolobe	dry	FALSE	NA	NA	NA	2023-09-18	13:01:00	1	sp2	1	CamA1	1
16184	DCIM4577.JPG	20230919\Cam A2	2023-09-18 13:02:01	Warthog	1	NA	TRUE	FALSE	FALSE	FALSE	FALSE	FALSE	Kolobe	dry	FALSE	NA	NA	NA	2023-09-18	13:02:00	1	sp6	1	CamA2	1
16185	DCIM4620.JPG	20230919\Cam A1	2023-09-18 13:02:02	Red Hartebeest	1	NA	TRUE	FALSE	FALSE	FALSE	FALSE	FALSE	Kolobe	dry	TRUE	NA	NA	NA	2023-09-18	13:02:00	1	sp2	1	CamA1	1
16186	PICT4605.JPG	20230919\Cam A3\109DSCIM	2023-09-18 13:02:21	Warthog	1	NA	FALSE	TRUE	FALSE	FALSE	FALSE	FALSE	Kolobe	dry	FALSE	NA	NA	NA	2023-09-18	13:02:00	1	sp7	1	CamA3	1
16187	DCIM4578.JPG	20230919\Cam A2	2023-09-18 13:03:01	Warthog	1	NA	TRUE	FALSE	FALSE	FALSE	FALSE	FALSE	Kolobe	dry	FALSE	NA	NA	NA	2023-09-18	13:03:00	1	sp8	1	CamA2	1
16188	DCIM4578.JPG	20230919\Cam A2	2023-09-18 13:03:01	Impala	1	NA	FALSE	TRUE	FALSE	FALSE	FALSE	FALSE	Kolobe	dry	FALSE	NA	NA	NA	2023-09-18	13:03:00	1	sp5	1	CamA2	1
16189	DCIM4578.JPG	20230919\Cam A2	2023-09-18 13:03:01	Gemsbok	1	NA	TRUE	FALSE	FALSE	FALSE	FALSE	FALSE	Kolobe	dry	FALSE	NA	NA	NA	2023-09-18	13:03:00	1	sp8	1	CamA2	1
16190	DCIM4621.JPG	20230919\Cam A1	2023-09-18 13:03:02	Gemsbok	1	NA	TRUE	FALSE	FALSE	FALSE	FALSE	FALSE	Kolobe	dry	FALSE	NA	NA	NA	2023-09-18	13:03:00	1	sp1	1	CamA1	1
16191	DCIM4621.JPG	20230919\Cam A1	2023-09-18 13:03:02	Blesbok	2	NA	TRUE	FALSE	FALSE	FALSE	FALSE	FALSE	Kolobe	dry	FALSE	NA	NA	NA	2023-09-18	13:03:00	1	sp1	2	CamA1	1
16192	PICT4606.JPG	20230919\Cam A3\109DSCIM	2023-09-18 13:03:21	Warthog	1	NA	FALSE	TRUE	FALSE	FALSE	FALSE	FALSE	Kolobe	dry	FALSE	NA	NA	NA	2023-09-18	13:03:00	1	sp7	1	CamA3	1
16193	PICT4606.JPG	20230919\Cam A3\109DSCIM	2023-09-18 13:03:21	Impala	1	NA	FALSE	TRUE	FALSE	FALSE	FALSE	FALSE	Kolobe	dry	FALSE	NA	NA	NA	2023-09-18	13:03:00	1	sp4	1	CamA3	1
16194	DCIM4579.JPG	20230919\Cam A2	2023-09-18 13:04:01	Gemsbok	1	NA	FALSE	TRUE	FALSE	FALSE	FALSE	FALSE	Kolobe	dry	FALSE	NA	NA	NA	2023-09-18	13:04:00	1	sp8	1	CamA2	1
16195	DCIM4579.JPG	20230919\Cam A2	2023-09-18 13:04:01	Warthog	1	NA	FALSE	TRUE	FALSE	FALSE	FALSE	FALSE	Kolobe	dry	FALSE	NA	NA	NA	2023-09-18	13:04:00	1	sp7	1	CamA2	1
16196	DCIM4579.JPG	20230919\Cam A2	2023-09-18 13:04:01	Impala	1	NA	FALSE	TRUE	FALSE	FALSE	FALSE	FALSE	Kolobe	dry	FALSE	NA	NA	NA	2023-09-18	13:04:00	1	sp5	1	CamA2	1
16197	DCIM4622.JPG	20230919\Cam A1	2023-09-18 13:04:02	Blesbok	2	NA	TRUE	FALSE	FALSE	FALSE	FALSE	FALSE	Kolobe	dry	FALSE	NA	NA	NA	2023-09-18	13:04:00	1	sp1	2	CamA1	1
16198	PICT4607.JPG	20230919\Cam A3\109DSCIM	2023-09-18 13:04:21	Warthog	1	NA	FALSE	TRUE	FALSE	FALSE	FALSE	FALSE	Kolobe	dry	FALSE	NA	NA	NA	2023-09-18	13:04:00	1	sp7	1	CamA3	1
16199	DCIM4580.JPG	20230919\Cam A2	2023-09-18 13:05:01	Gemsbok	1	NA	FALSE	FALSE	FALSE	TRUE	FALSE	FALSE	Kolobe	dry	FALSE	NA	NA	NA	2023-09-18	13:05:00	1	sp8	1	CamA2	1
16200	DCIM4623.JPG	20230919\Cam A1	2023-09-18 13:05:02	Blesbok	2	NA	TRUE	FALSE	FALSE	FALSE	FALSE	FALSE	Kolobe	dry	FALSE	NA	NA	NA	2023-09-18	13:05:00	1	sp1	2	CamA1	1
16201	PICT4608.JPG	20230919\Cam A3\109DSCIM	2023-09-18 13:05:21	Warthog	1	NA	FALSE	TRUE	FALSE	FALSE	FALSE	FALSE	Kolobe	dry	FALSE	NA	NA	NA	2023-09-18	13:05:00	1	sp7	1	CamA3	1
16202	DCIM4581.JPG	20230919\Cam A2	2023-09-18 13:06:01	Warthog	1	NA	FALSE	TRUE	FALSE	FALSE	FALSE	FALSE	Kolobe	dry	FALSE	NA	NA	NA	2023-09-18	13:06:00	1	sp7	1	CamA2	1
16203	DCIM4581.JPG	20230919\Cam A2	2023-09-18 13:06:01	Gemsbok	1	NA	TRUE	FALSE	FALSE	FALSE	FALSE	FALSE	Kolobe	dry	FALSE	NA	NA	NA	2023-09-18	13:06:00	1	sp8	1	CamA2	1
16204	DCIM4624.JPG	20230919\Cam A1	2023-09-18 13:06:02	Blesbok	2	NA	TRUE	FALSE	FALSE	FALSE	FALSE	FALSE	Kolobe	dry	TRUE	NA	NA	NA	2023-09-18	13:06:00	1	sp1	2	CamA1	1
16205	DCIM4624.JPG	20230919\Cam A1	2023-09-18 13:06:02	Gemsbok	1	NA	TRUE	FALSE	FALSE	FALSE	FALSE	FALSE	Kolobe	dry	FALSE	NA	NA	NA	2023-09-18	13:06:00	1	sp2	1	CamA1	1
16206	PICT4609.JPG	20230919\Cam A3\109DSCIM	2023-09-18 13:06:21	Warthog	1	NA	FALSE	TRUE	FALSE	FALSE	FALSE	FALSE	Kolobe	dry	FALSE	NA	NA	NA	2023-09-18	13:06:00	1	sp7	1	CamA3	1
16207	DCIM4582.JPG	20230919\Cam A2	2023-09-18 13:07:01	Warthog	1	NA	TRUE	FALSE	FALSE	FALSE	FALSE	FALSE	Kolobe	dry	FALSE	NA	NA	NA	2023-09-18	13:07:00	1	sp7	1	CamA2	1
16208	PICT4610.JPG	20230919\Cam A3\109DSCIM	2023-09-18 13:07:21	Warthog	1	NA	FALSE	TRUE	FALSE	FALSE	FALSE	FALSE	Kolobe	dry	FALSE	NA	NA	NA	2023-09-18	13:07:00	1	sp7	1	CamA3	1
16209	DCIM4583.JPG	20230919\Cam A2	2023-09-18 13:08:01	Warthog	1	NA	TRUE	FALSE	FALSE	FALSE	FALSE	FALSE	Kolobe	dry	FALSE	NA	NA	NA	2023-09-18	13:08:00	1	sp7	1	CamA2	1
16210	DCIM4584.JPG	20230919\Cam A2	2023-09-18 13:09:01	Warthog	1	NA	FALSE	FALSE	TRUE	FALSE	FALSE	FALSE	Kolobe	dry	FALSE	NA	NA	NA	2023-09-18	13:09:00	1	sp7	1	CamA2	1
16211	PICT4612.JPG	20230919\Cam A3\109DSCIM	2023-09-18 13:09:21	Kudu	3	NA	TRUE	FALSE	FALSE	FALSE	FALSE	FALSE	Kolobe	dry	FALSE	NA	NA	NA	2023-09-18	13:09:00	1	sp3	3	CamA3	1
16212	DCIM4585.JPG	20230919\Cam A2	2023-09-18 13:10:01	Warthog	2	NA	TRUE	FALSE	FALSE	FALSE	FALSE	FALSE	Kolobe	dry	FALSE	NA	NA	NA	2023-09-18	13:10:00	1	sp6	2	CamA2	1
16213	DCIM4585.JPG	20230919\Cam A2	2023-09-18 13:10:01	Kudu	1	NA	FALSE	TRUE	FALSE	FALSE	FALSE	FALSE	Kolobe	dry	FALSE	NA	NA	NA	2023-09-18	13:10:00	1	sp5	1	CamA2	1
16214	PICT4613.JPG	20230919\Cam A3\109DSCIM	2023-09-18 13:10:21	Kudu	3	NA	TRUE	TRUE	FALSE	FALSE	FALSE	FALSE	Kolobe	dry	FALSE	NA	NA	NA	2023-09-18	13:10:00	2	sp3	1.5	CamA3	2
16215	PICT4613.JPG	20230919\Cam A3\109DSCIM	2023-09-18 13:10:21	Kudu	3	NA	TRUE	TRUE	FALSE	FALSE	FALSE	FALSE	Kolobe	dry	FALSE	NA	NA	NA	2023-09-18	13:10:00	2	sp4	1.5	CamA3	2
16216	PICT4613.JPG	20230919\Cam A3\109DSCIM	2023-09-18 13:10:21	Warthog	1	NA	FALSE	FALSE	TRUE	FALSE	FALSE	FALSE	Kolobe	dry	FALSE	NA	NA	NA	2023-09-18	13:10:00	1	sp7	1	CamA3	1
16217	DCIM4586.JPG	20230919\Cam A2	2023-09-18 13:11:01	Warthog	2	NA	TRUE	FALSE	FALSE	FALSE	FALSE	FALSE	Kolobe	dry	FALSE	NA	NA	NA	2023-09-18	13:11:00	2	sp6	1	CamA2	1
16218	DCIM4586.JPG	20230919\Cam A2	2023-09-18 13:11:01	Warthog	2	NA	TRUE	FALSE	FALSE	FALSE	FALSE	FALSE	Kolobe	dry	FALSE	NA	NA	NA	2023-09-18	13:11:00	2	sp7	1	CamA2	1
16219	DCIM4586.JPG	20230919\Cam A2	2023-09-18 13:11:01	Kudu	1	NA	FALSE	TRUE	FALSE	FALSE	FALSE	FALSE	Kolobe	dry	FALSE	NA	NA	NA	2023-09-18	13:11:00	1	sp5	1	CamA2	1
16220	DCIM4629.JPG	20230919\Cam A1	2023-09-18 13:11:02	Black Wildebeest	4	NA	TRUE	TRUE	FALSE	FALSE	FALSE	FALSE	Kolobe	dry	FALSE	NA	NA	NA	2023-09-18	13:11:00	1	sp3	4	CamA1	2
16221	PICT4614.JPG	20230919\Cam A3\109DSCIM	2023-09-18 13:11:21	Kudu	4	NA	TRUE	TRUE	FALSE	FALSE	FALSE	FALSE	Kolobe	dry	FALSE	NA	NA	NA	2023-09-18	13:11:00	2	sp3	2	CamA3	2
16222	PICT4614.JPG	20230919\Cam A3\109DSCIM	2023-09-18 13:11:21	Kudu	4	NA	TRUE	TRUE	FALSE	FALSE	FALSE	FALSE	Kolobe	dry	FALSE	NA	NA	NA	2023-09-18	13:11:00	2	sp4	2	CamA3	2
16223	DCIM4587.JPG	20230919\Cam A2	2023-09-18 13:12:02	Kudu	1	NA	TRUE	FALSE	FALSE	FALSE	FALSE	FALSE	Kolobe	dry	FALSE	NA	NA	NA	2023-09-18	13:12:00	1	sp5	1	CamA2	1
16224	DCIM4587.JPG	20230919\Cam A2	2023-09-18 13:12:02	Warthog	2	NA	TRUE	FALSE	FALSE	FALSE	FALSE	FALSE	Kolobe	dry	FALSE	NA	NA	NA	2023-09-18	13:12:00	1	sp7	2	CamA2	1
16225	DCIM4630.JPG	20230919\Cam A1	2023-09-18 13:12:02	Black Wildebeest	4	NA	TRUE	TRUE	FALSE	FALSE	FALSE	FALSE	Kolobe	dry	FALSE	NA	NA	NA	2023-09-18	13:12:00	1	sp3	4	CamA1	2
16226	PICT4615.JPG	20230919\Cam A3\109DSCIM	2023-09-18 13:12:21	Kudu	3	NA	TRUE	TRUE	FALSE	FALSE	FALSE	FALSE	Kolobe	dry	FALSE	NA	NA	NA	2023-09-18	13:12:00	2	sp3	1.5	CamA3	2
16227	PICT4615.JPG	20230919\Cam A3\109DSCIM	2023-09-18 13:12:21	Kudu	3	NA	TRUE	TRUE	FALSE	FALSE	FALSE	FALSE	Kolobe	dry	FALSE	NA	NA	NA	2023-09-18	13:12:00	2	sp4	1.5	CamA3	2
16228	DCIM4588.JPG	20230919\Cam A2	2023-09-18 13:13:01	Blesbok	1	NA	FALSE	TRUE	FALSE	FALSE	FALSE	FALSE	Kolobe	dry	FALSE	NA	NA	NA	2023-09-18	13:13:00	1	sp5	1	CamA2	1
16229	DCIM4588.JPG	20230919\Cam A2	2023-09-18 13:13:01	Kudu	1	NA	TRUE	FALSE	FALSE	FALSE	FALSE	FALSE	Kolobe	dry	TRUE	NA	NA	NA	2023-09-18	13:13:00	1	sp6	1	CamA2	1
16230	DCIM4588.JPG	20230919\Cam A2	2023-09-18 13:13:01	Zebra	1	NA	TRUE	FALSE	FALSE	FALSE	FALSE	FALSE	Kolobe	dry	FALSE	NA	NA	NA	2023-09-18	13:13:00	1	sp5	1	CamA2	1
16231	DCIM4631.JPG	20230919\Cam A1	2023-09-18 13:13:02	Black Wildebeest	3	NA	TRUE	TRUE	FALSE	FALSE	FALSE	FALSE	Kolobe	dry	FALSE	NA	NA	NA	2023-09-18	13:13:00	1	sp3	3	CamA1	2
16232	PICT4616.JPG	20230919\Cam A3\109DSCIM	2023-09-18 13:13:21	Kudu	3	NA	TRUE	TRUE	FALSE	FALSE	FALSE	FALSE	Kolobe	dry	FALSE	NA	NA	NA	2023-09-18	13:13:00	2	sp3	1.5	CamA3	2
16233	PICT4616.JPG	20230919\Cam A3\109DSCIM	2023-09-18 13:13:21	Kudu	3	NA	TRUE	TRUE	FALSE	FALSE	FALSE	FALSE	Kolobe	dry	FALSE	NA	NA	NA	2023-09-18	13:13:00	2	sp4	1.5	CamA3	2
16234	PICT4616.JPG	20230919\Cam A3\109DSCIM	2023-09-18 13:13:21	Blesbok	1	NA	FALSE	TRUE	FALSE	FALSE	FALSE	FALSE	Kolobe	dry	FALSE	NA	NA	NA	2023-09-18	13:13:00	1	sp4	1	CamA3	1
16235	PICT4616.JPG	20230919\Cam A3\109DSCIM	2023-09-18 13:13:21	Zebra	3	NA	FALSE	TRUE	FALSE	FALSE	FALSE	FALSE	Kolobe	dry	FALSE	NA	NA	NA	2023-09-18	13:13:00	1	sp4	3	CamA3	1
16236	PICT4616.JPG	20230919\Cam A3\109DSCIM	2023-09-18 13:13:21	Warthog	2	NA	FALSE	TRUE	FALSE	FALSE	FALSE	FALSE	Kolobe	dry	FALSE	NA	NA	NA	2023-09-18	13:13:00	1	sp3	2	CamA3	1
16237	DCIM4589.JPG	20230919\Cam A2	2023-09-18 13:14:02	Black Wildebeest	5	NA	TRUE	TRUE	FALSE	TRUE	FALSE	FALSE	Kolobe	dry	FALSE	NA	NA	NA	2023-09-18	13:14:00	2	sp8	2.5	CamA2	3
16238	DCIM4589.JPG	20230919\Cam A2	2023-09-18 13:14:02	Zebra	3	NA	TRUE	FALSE	FALSE	FALSE	FALSE	FALSE	Kolobe	dry	FALSE	NA	NA	NA	2023-09-18	13:14:00	1	sp5	3	CamA2	1
16239	DCIM4632.JPG	20230919\Cam A1	2023-09-18 13:14:02	Black Wildebeest	5	NA	TRUE	FALSE	FALSE	FALSE	FALSE	FALSE	Kolobe	dry	FALSE	NA	NA	NA	2023-09-18	13:14:00	2	sp2	2.5	CamA1	1
16240	PICT4617.JPG	20230919\Cam A3\109DSCIM	2023-09-18 13:14:21	Zebra	7	NA	FALSE	TRUE	FALSE	FALSE	FALSE	FALSE	Kolobe	dry	FALSE	NA	NA	NA	2023-09-18	13:14:00	1	sp4	7	CamA3	1
16241	DCIM4590.JPG	20230919\Cam A2	2023-09-18 13:15:01	Zebra	12	NA	TRUE	TRUE	FALSE	TRUE	FALSE	FALSE	Kolobe	dry	FALSE	NA	NA	NA	2023-09-18	13:15:00	2	sp5	6	CamA2	3
16242	DCIM4590.JPG	20230919\Cam A2	2023-09-18 13:15:01	Zebra	12	NA	TRUE	TRUE	FALSE	TRUE	FALSE	FALSE	Kolobe	dry	FALSE	NA	NA	NA	2023-09-18	13:15:00	2	sp7	6	CamA2	3
16243	DCIM4590.JPG	20230919\Cam A2	2023-09-18 13:15:01	Black Wildebeest	7	NA	TRUE	FALSE	FALSE	FALSE	FALSE	FALSE	Kolobe	dry	FALSE	NA	NA	NA	2023-09-18	13:15:00	3	sp1	2.33333333333333	CamA2	1
16244	DCIM4590.JPG	20230919\Cam A2	2023-09-18 13:15:01	Black Wildebeest	7	NA	TRUE	FALSE	FALSE	FALSE	FALSE	FALSE	Kolobe	dry	FALSE	NA	NA	NA	2023-09-18	13:15:00	3	sp7	2.33333333333333	CamA2	1
16245	DCIM4590.JPG	20230919\Cam A2	2023-09-18 13:15:01	Black Wildebeest	7	NA	TRUE	FALSE	FALSE	FALSE	FALSE	FALSE	Kolobe	dry	FALSE	NA	NA	NA	2023-09-18	13:15:00	3	sp8	2.33333333333333	CamA2	1
16246	DCIM4633.JPG	20230919\Cam A1	2023-09-18 13:15:02	Black Wildebeest	4	NA	TRUE	FALSE	FALSE	FALSE	FALSE	FALSE	Kolobe	dry	FALSE	NA	NA	NA	2023-09-18	13:15:00	1	sp2	4	CamA1	1
16247	PICT4618.JPG	20230919\Cam A3\109DSCIM	2023-09-18 13:15:21	Zebra	3	NA	FALSE	TRUE	FALSE	FALSE	FALSE	FALSE	Kolobe	dry	FALSE	NA	NA	NA	2023-09-18	13:15:00	2	sp4	1.5	CamA3	1
16248	PICT4618.JPG	20230919\Cam A3\109DSCIM	2023-09-18 13:15:21	Zebra	3	NA	FALSE	TRUE	FALSE	FALSE	FALSE	FALSE	Kolobe	dry	FALSE	NA	NA	NA	2023-09-18	13:15:00	2	sp7	1.5	CamA3	1
16249	DCIM4591.JPG	20230919\Cam A2	2023-09-18 13:16:01	Zebra	12	NA	TRUE	FALSE	TRUE	FALSE	FALSE	FALSE	Kolobe	dry	FALSE	NA	NA	NA	2023-09-18	13:16:00	2	sp5	6	CamA2	2
16250	DCIM4591.JPG	20230919\Cam A2	2023-09-18 13:16:01	Zebra	12	NA	TRUE	FALSE	TRUE	FALSE	FALSE	FALSE	Kolobe	dry	FALSE	NA	NA	NA	2023-09-18	13:16:00	2	sp7	6	CamA2	2
16251	DCIM4591.JPG	20230919\Cam A2	2023-09-18 13:16:01	Black Wildebeest	2	NA	TRUE	FALSE	FALSE	TRUE	FALSE	FALSE	Kolobe	dry	FALSE	NA	NA	NA	2023-09-18	13:16:00	1	sp8	2	CamA2	2
16252	DCIM4591.JPG	20230919\Cam A2	2023-09-18 13:16:01	Blesbok	1	NA	TRUE	FALSE	FALSE	FALSE	FALSE	FALSE	Kolobe	dry	FALSE	NA	NA	NA	2023-09-18	13:16:00	1	sp8	1	CamA2	1
16253	DCIM4634.JPG	20230919\Cam A1	2023-09-18 13:16:02	Black Wildebeest	10	NA	TRUE	FALSE	FALSE	FALSE	FALSE	FALSE	Kolobe	dry	FALSE	NA	NA	NA	2023-09-18	13:16:00	1	sp2	10	CamA1	1
16254	DCIM4634.JPG	20230919\Cam A1	2023-09-18 13:16:02	Blesbok	1	NA	FALSE	TRUE	FALSE	FALSE	FALSE	FALSE	Kolobe	dry	FALSE	NA	NA	NA	2023-09-18	13:16:00	1	sp2	1	CamA1	1
16255	PICT4619.JPG	20230919\Cam A3\109DSCIM	2023-09-18 13:16:21	Warthog	2	NA	TRUE	TRUE	FALSE	FALSE	FALSE	FALSE	Kolobe	dry	FALSE	NA	NA	NA	2023-09-18	13:16:00	1	sp4	2	CamA3	2
16256	PICT4619.JPG	20230919\Cam A3\109DSCIM	2023-09-18 13:16:21	Zebra	1	NA	FALSE	TRUE	FALSE	FALSE	FALSE	FALSE	Kolobe	dry	FALSE	NA	NA	NA	2023-09-18	13:16:00	1	sp4	1	CamA3	1
16257	DCIM4592.JPG	20230919\Cam A2	2023-09-18 13:17:01	Blesbok	1	NA	TRUE	FALSE	FALSE	FALSE	FALSE	FALSE	Kolobe	dry	FALSE	NA	NA	NA	2023-09-18	13:17:00	1	sp8	1	CamA2	1
16258	DCIM4592.JPG	20230919\Cam A2	2023-09-18 13:17:01	Zebra	5	NA	TRUE	FALSE	FALSE	FALSE	FALSE	FALSE	Kolobe	dry	TRUE	NA	NA	NA	2023-09-18	13:17:00	3	sp5	1.66666666666667	CamA2	1
16259	DCIM4592.JPG	20230919\Cam A2	2023-09-18 13:17:01	Zebra	5	NA	TRUE	FALSE	FALSE	FALSE	FALSE	FALSE	Kolobe	dry	TRUE	NA	NA	NA	2023-09-18	13:17:00	3	sp6	1.66666666666667	CamA2	1
16260	DCIM4592.JPG	20230919\Cam A2	2023-09-18 13:17:01	Zebra	5	NA	TRUE	FALSE	FALSE	FALSE	FALSE	FALSE	Kolobe	dry	TRUE	NA	NA	NA	2023-09-18	13:17:00	3	sp7	1.66666666666667	CamA2	1
16261	DCIM4635.JPG	20230919\Cam A1	2023-09-18 13:17:02	Black Wildebeest	2	NA	TRUE	FALSE	FALSE	FALSE	FALSE	FALSE	Kolobe	dry	TRUE	NA	NA	NA	2023-09-18	13:17:00	1	sp2	2	CamA1	1
16262	DCIM4635.JPG	20230919\Cam A1	2023-09-18 13:17:02	Blesbok	1	NA	TRUE	FALSE	FALSE	FALSE	FALSE	FALSE	Kolobe	dry	FALSE	NA	NA	NA	2023-09-18	13:17:00	1	sp2	1	CamA1	1
16263	PICT4620.JPG	20230919\Cam A3\109DSCIM	2023-09-18 13:17:21	Zebra	2	NA	FALSE	FALSE	FALSE	TRUE	FALSE	FALSE	Kolobe	dry	FALSE	NA	NA	NA	2023-09-18	13:17:00	1	sp7	2	CamA3	1
16264	DCIM4593.JPG	20230919\Cam A2	2023-09-18 13:18:01	Zebra	4	NA	TRUE	TRUE	FALSE	FALSE	FALSE	FALSE	Kolobe	dry	TRUE	NA	NA	NA	2023-09-18	13:18:00	3	sp5	1.33333333333333	CamA2	2
16265	DCIM4593.JPG	20230919\Cam A2	2023-09-18 13:18:01	Zebra	4	NA	TRUE	TRUE	FALSE	FALSE	FALSE	FALSE	Kolobe	dry	TRUE	NA	NA	NA	2023-09-18	13:18:00	3	sp6	1.33333333333333	CamA2	2
16266	DCIM4593.JPG	20230919\Cam A2	2023-09-18 13:18:01	Zebra	4	NA	TRUE	TRUE	FALSE	FALSE	FALSE	FALSE	Kolobe	dry	TRUE	NA	NA	NA	2023-09-18	13:18:00	3	sp7	1.33333333333333	CamA2	2
16267	PICT4626.JPG	20230919\Cam A3\109DSCIM	2023-09-18 13:23:21	Blesbok	1	NA	FALSE	TRUE	FALSE	FALSE	FALSE	FALSE	Kolobe	dry	FALSE	NA	NA	NA	2023-09-18	13:23:00	1	sp7	1	CamA3	1
16268	DCIM4599.JPG	20230919\Cam A2	2023-09-18 13:24:01	Blesbok	4	NA	FALSE	FALSE	FALSE	TRUE	FALSE	FALSE	Kolobe	dry	FALSE	NA	NA	NA	2023-09-18	13:24:00	2	sp7	2	CamA2	1
16269	DCIM4599.JPG	20230919\Cam A2	2023-09-18 13:24:01	Blesbok	4	NA	FALSE	FALSE	FALSE	TRUE	FALSE	FALSE	Kolobe	dry	FALSE	NA	NA	NA	2023-09-18	13:24:00	2	sp8	2	CamA2	1
16270	PICT4627.JPG	20230919\Cam A3\109DSCIM	2023-09-18 13:24:21	Blesbok	1	NA	FALSE	FALSE	FALSE	TRUE	FALSE	FALSE	Kolobe	dry	FALSE	NA	NA	NA	2023-09-18	13:24:00	1	sp7	1	CamA3	1
16271	DCIM4600.JPG	20230919\Cam A2	2023-09-18 13:25:01	Blesbok	2	NA	TRUE	FALSE	FALSE	TRUE	FALSE	FALSE	Kolobe	dry	FALSE	NA	NA	NA	2023-09-18	13:25:00	2	sp7	1	CamA2	2
16272	DCIM4600.JPG	20230919\Cam A2	2023-09-18 13:25:01	Blesbok	2	NA	TRUE	FALSE	FALSE	TRUE	FALSE	FALSE	Kolobe	dry	FALSE	NA	NA	NA	2023-09-18	13:25:00	2	sp8	1	CamA2	2
16273	PICT4628.JPG	20230919\Cam A3\109DSCIM	2023-09-18 13:25:21	Blesbok	1	NA	FALSE	FALSE	FALSE	TRUE	FALSE	FALSE	Kolobe	dry	FALSE	NA	NA	NA	2023-09-18	13:25:00	1	sp7	1	CamA3	1
16274	DCIM4601.JPG	20230919\Cam A2	2023-09-18 13:26:01	Blesbok	1	NA	FALSE	FALSE	FALSE	TRUE	FALSE	FALSE	Kolobe	dry	FALSE	NA	NA	NA	2023-09-18	13:26:00	1	sp6	1	CamA2	1
16275	PICT4629.JPG	20230919\Cam A3\109DSCIM	2023-09-18 13:26:21	Blesbok	1	NA	FALSE	FALSE	FALSE	TRUE	FALSE	FALSE	Kolobe	dry	FALSE	NA	NA	NA	2023-09-18	13:26:00	1	sp7	1	CamA3	1
16276	DCIM4605.JPG	20230919\Cam A2	2023-09-18 13:30:01	Warthog	1	NA	FALSE	TRUE	FALSE	FALSE	FALSE	FALSE	Kolobe	dry	FALSE	NA	NA	NA	2023-09-18	13:30:00	1	sp5	1	CamA2	1
16277	PICT4633.JPG	20230919\Cam A3\109DSCIM	2023-09-18 13:30:21	Warthog	1	NA	FALSE	TRUE	FALSE	FALSE	FALSE	FALSE	Kolobe	dry	FALSE	NA	NA	NA	2023-09-18	13:30:00	1	sp4	1	CamA3	1
16278	DCIM4606.JPG	20230919\Cam A2	2023-09-18 13:31:01	Warthog	1	NA	FALSE	TRUE	FALSE	FALSE	FALSE	FALSE	Kolobe	dry	FALSE	NA	NA	NA	2023-09-18	13:31:00	1	sp5	1	CamA2	1
16279	PICT4634.JPG	20230919\Cam A3\109DSCIM	2023-09-18 13:31:21	Warthog	2	NA	TRUE	TRUE	FALSE	FALSE	FALSE	FALSE	Kolobe	dry	FALSE	NA	NA	NA	2023-09-18	13:31:00	2	sp3	1	CamA3	2
16280	PICT4634.JPG	20230919\Cam A3\109DSCIM	2023-09-18 13:31:21	Warthog	2	NA	TRUE	TRUE	FALSE	FALSE	FALSE	FALSE	Kolobe	dry	FALSE	NA	NA	NA	2023-09-18	13:31:00	2	sp4	1	CamA3	2
16281	DCIM4607.JPG	20230919\Cam A2	2023-09-18 13:32:01	Warthog	1	NA	FALSE	TRUE	FALSE	FALSE	FALSE	FALSE	Kolobe	dry	FALSE	NA	NA	NA	2023-09-18	13:32:00	1	sp5	1	CamA2	1
16282	PICT4635.JPG	20230919\Cam A3\109DSCIM	2023-09-18 13:32:21	Warthog	2	NA	TRUE	FALSE	FALSE	FALSE	FALSE	FALSE	Kolobe	dry	FALSE	NA	NA	NA	2023-09-18	13:32:00	2	sp3	1	CamA3	1
16283	PICT4635.JPG	20230919\Cam A3\109DSCIM	2023-09-18 13:32:21	Warthog	2	NA	TRUE	FALSE	FALSE	FALSE	FALSE	FALSE	Kolobe	dry	FALSE	NA	NA	NA	2023-09-18	13:32:00	2	sp4	1	CamA3	1
16284	DCIM4608.JPG	20230919\Cam A2	2023-09-18 13:33:01	Warthog	2	NA	TRUE	TRUE	FALSE	FALSE	FALSE	FALSE	Kolobe	dry	FALSE	NA	NA	NA	2023-09-18	13:33:00	1	sp5	2	CamA2	2
16285	PICT4636.JPG	20230919\Cam A3\109DSCIM	2023-09-18 13:33:21	Warthog	2	NA	TRUE	FALSE	FALSE	FALSE	FALSE	FALSE	Kolobe	dry	FALSE	NA	NA	NA	2023-09-18	13:33:00	2	sp3	1	CamA3	1
16286	PICT4636.JPG	20230919\Cam A3\109DSCIM	2023-09-18 13:33:21	Warthog	2	NA	TRUE	FALSE	FALSE	FALSE	FALSE	FALSE	Kolobe	dry	FALSE	NA	NA	NA	2023-09-18	13:33:00	2	sp4	1	CamA3	1
16287	DCIM4609.JPG	20230919\Cam A2	2023-09-18 13:34:01	Warthog	2	NA	TRUE	TRUE	FALSE	FALSE	FALSE	FALSE	Kolobe	dry	FALSE	NA	NA	NA	2023-09-18	13:34:00	1	sp5	2	CamA2	2
16288	PICT4637.JPG	20230919\Cam A3\109DSCIM	2023-09-18 13:34:21	Warthog	2	NA	TRUE	FALSE	FALSE	FALSE	FALSE	FALSE	Kolobe	dry	FALSE	NA	NA	NA	2023-09-18	13:34:00	2	sp3	1	CamA3	1
16289	PICT4637.JPG	20230919\Cam A3\109DSCIM	2023-09-18 13:34:21	Warthog	2	NA	TRUE	FALSE	FALSE	FALSE	FALSE	FALSE	Kolobe	dry	FALSE	NA	NA	NA	2023-09-18	13:34:00	2	sp4	1	CamA3	1
16290	DCIM4610.JPG	20230919\Cam A2	2023-09-18 13:35:01	Warthog	2	NA	TRUE	TRUE	FALSE	FALSE	FALSE	FALSE	Kolobe	dry	FALSE	NA	NA	NA	2023-09-18	13:35:00	1	sp5	2	CamA2	2
16291	PICT4638.JPG	20230919\Cam A3\109DSCIM	2023-09-18 13:35:21	Warthog	2	NA	TRUE	TRUE	FALSE	FALSE	FALSE	FALSE	Kolobe	dry	FALSE	NA	NA	NA	2023-09-18	13:35:00	2	sp3	1	CamA3	2
16292	PICT4638.JPG	20230919\Cam A3\109DSCIM	2023-09-18 13:35:21	Warthog	2	NA	TRUE	TRUE	FALSE	FALSE	FALSE	FALSE	Kolobe	dry	FALSE	NA	NA	NA	2023-09-18	13:35:00	2	sp4	1	CamA3	2
16293	DCIM4611.JPG	20230919\Cam A2	2023-09-18 13:36:01	Warthog	2	NA	TRUE	TRUE	FALSE	FALSE	FALSE	FALSE	Kolobe	dry	FALSE	NA	NA	NA	2023-09-18	13:36:00	1	sp5	2	CamA2	2
16294	DCIM4654.JPG	20230919\Cam A1	2023-09-18 13:36:02	Warthog	1	NA	TRUE	FALSE	FALSE	FALSE	FALSE	FALSE	Kolobe	dry	FALSE	NA	NA	NA	2023-09-18	13:36:00	1	sp3	1	CamA1	1
16295	PICT4639.JPG	20230919\Cam A3\109DSCIM	2023-09-18 13:36:21	Warthog	2	NA	TRUE	TRUE	FALSE	FALSE	FALSE	FALSE	Kolobe	dry	FALSE	NA	NA	NA	2023-09-18	13:36:00	1	sp3	2	CamA3	2
16296	DCIM4612.JPG	20230919\Cam A2	2023-09-18 13:37:01	Warthog	2	NA	TRUE	FALSE	TRUE	FALSE	FALSE	FALSE	Kolobe	dry	FALSE	NA	NA	NA	2023-09-18	13:37:00	2	sp5	1	CamA2	2
16297	DCIM4612.JPG	20230919\Cam A2	2023-09-18 13:37:01	Warthog	2	NA	TRUE	FALSE	TRUE	FALSE	FALSE	FALSE	Kolobe	dry	FALSE	NA	NA	NA	2023-09-18	13:37:00	2	sp6	1	CamA2	2
16298	PICT4640.JPG	20230919\Cam A3\109DSCIM	2023-09-18 13:37:21	Warthog	1	NA	TRUE	FALSE	FALSE	FALSE	FALSE	FALSE	Kolobe	dry	FALSE	NA	NA	NA	2023-09-18	13:37:00	1	sp4	1	CamA3	1
16299	DCIM4613.JPG	20230919\Cam A2	2023-09-18 13:38:01	Warthog	1	NA	TRUE	FALSE	TRUE	FALSE	FALSE	FALSE	Kolobe	dry	FALSE	NA	NA	NA	2023-09-18	13:38:00	1	sp5	1	CamA2	2
16300	DCIM4615.JPG	20230919\Cam A2	2023-09-18 13:40:01	Warthog	1	NA	TRUE	FALSE	FALSE	FALSE	FALSE	FALSE	Kolobe	dry	FALSE	NA	NA	NA	2023-09-18	13:40:00	1	sp5	1	CamA2	1
16301	DCIM4616.JPG	20230919\Cam A2	2023-09-18 13:41:01	Warthog	2	NA	TRUE	TRUE	FALSE	FALSE	FALSE	FALSE	Kolobe	dry	FALSE	NA	NA	NA	2023-09-18	13:41:00	1	sp5	2	CamA2	2
16302	PICT4644.JPG	20230919\Cam A3\109DSCIM	2023-09-18 13:41:21	Warthog	1	NA	FALSE	TRUE	FALSE	FALSE	FALSE	FALSE	Kolobe	dry	FALSE	NA	NA	NA	2023-09-18	13:41:00	1	sp4	1	CamA3	1
16303	DCIM4617.JPG	20230919\Cam A2	2023-09-18 13:42:01	Warthog	1	NA	FALSE	FALSE	TRUE	FALSE	FALSE	FALSE	Kolobe	dry	FALSE	NA	NA	NA	2023-09-18	13:42:00	1	sp5	1	CamA2	1
16304	DCIM4618.JPG	20230919\Cam A2	2023-09-18 13:43:01	Warthog	1	NA	FALSE	FALSE	TRUE	FALSE	FALSE	FALSE	Kolobe	dry	FALSE	NA	NA	NA	2023-09-18	13:43:00	1	sp5	1	CamA2	1
16305	DCIM4619.JPG	20230919\Cam A2	2023-09-18 13:44:01	Warthog	1	NA	TRUE	FALSE	FALSE	FALSE	FALSE	FALSE	Kolobe	dry	FALSE	NA	NA	NA	2023-09-18	13:44:00	1	sp5	1	CamA2	1
16306	DCIM4629.JPG	20230919\Cam A2	2023-09-18 13:54:01	Blesbok	1	NA	TRUE	FALSE	FALSE	FALSE	FALSE	FALSE	Kolobe	dry	FALSE	NA	NA	NA	2023-09-18	13:54:00	1	sp8	1	CamA2	1
16307	DCIM4630.JPG	20230919\Cam A2	2023-09-18 13:55:01	Blesbok	1	NA	TRUE	FALSE	FALSE	FALSE	FALSE	FALSE	Kolobe	dry	FALSE	NA	NA	NA	2023-09-18	13:55:00	1	sp8	1	CamA2	1
16308	DCIM4631.JPG	20230919\Cam A2	2023-09-18 13:56:01	Blesbok	1	NA	TRUE	FALSE	FALSE	FALSE	FALSE	FALSE	Kolobe	dry	FALSE	NA	NA	NA	2023-09-18	13:56:00	1	sp8	1	CamA2	1
16309	DCIM4632.JPG	20230919\Cam A2	2023-09-18 13:57:01	Blesbok	1	NA	TRUE	FALSE	FALSE	FALSE	FALSE	FALSE	Kolobe	dry	FALSE	NA	NA	NA	2023-09-18	13:57:00	1	sp8	1	CamA2	1
16310	DCIM4633.JPG	20230919\Cam A2	2023-09-18 13:58:01	Blesbok	1	NA	TRUE	FALSE	FALSE	FALSE	FALSE	FALSE	Kolobe	dry	FALSE	NA	NA	NA	2023-09-18	13:58:00	1	sp8	1	CamA2	1
16311	DCIM4634.JPG	20230919\Cam A2	2023-09-18 13:59:01	Blesbok	1	NA	TRUE	FALSE	FALSE	FALSE	FALSE	FALSE	Kolobe	dry	FALSE	NA	NA	NA	2023-09-18	13:59:00	1	sp8	1	CamA2	1
16312	DCIM4634.JPG	20230919\Cam A2	2023-09-18 13:59:01	Warthog	2	NA	FALSE	TRUE	FALSE	FALSE	FALSE	FALSE	Kolobe	dry	FALSE	NA	NA	NA	2023-09-18	13:59:00	1	sp5	2	CamA2	1
16313	DCIM4635.JPG	20230919\Cam A2	2023-09-18 14:00:01	Blesbok	1	NA	FALSE	TRUE	FALSE	FALSE	FALSE	FALSE	Kolobe	dry	FALSE	NA	NA	NA	2023-09-18	14:00:00	1	sp8	1	CamA2	1
16314	DCIM4635.JPG	20230919\Cam A2	2023-09-18 14:00:01	Warthog	2	NA	FALSE	TRUE	FALSE	FALSE	FALSE	FALSE	Kolobe	dry	FALSE	NA	NA	NA	2023-09-18	14:00:00	1	sp5	2	CamA2	1
16315	DCIM4678.JPG	20230919\Cam A1	2023-09-18 14:00:01	Red Hartebeest	1	NA	TRUE	FALSE	FALSE	FALSE	FALSE	FALSE	Kolobe	dry	FALSE	NA	NA	NA	2023-09-18	14:00:00	1	sp3	1	CamA1	1
16316	DCIM4636.JPG	20230919\Cam A2	2023-09-18 14:01:01	Red Hartebeest	1	NA	TRUE	FALSE	FALSE	FALSE	FALSE	FALSE	Kolobe	dry	FALSE	NA	NA	NA	2023-09-18	14:01:00	1	sp1	1	CamA2	1
16317	DCIM4679.JPG	20230919\Cam A1	2023-09-18 14:01:01	Red Hartebeest	1	NA	TRUE	FALSE	FALSE	FALSE	FALSE	FALSE	Kolobe	dry	FALSE	NA	NA	NA	2023-09-18	14:01:00	1	sp2	1	CamA1	1
16318	PICT4664.JPG	20230919\Cam A3\109DSCIM	2023-09-18 14:01:21	Warthog	1	NA	FALSE	FALSE	FALSE	TRUE	FALSE	FALSE	Kolobe	dry	FALSE	NA	NA	NA	2023-09-18	14:01:00	1	sp7	1	CamA3	1
16319	DCIM4637.JPG	20230919\Cam A2	2023-09-18 14:02:01	Blesbok	1	NA	FALSE	TRUE	FALSE	FALSE	FALSE	FALSE	Kolobe	dry	FALSE	NA	NA	NA	2023-09-18	14:02:00	1	sp8	1	CamA2	1
16320	DCIM4637.JPG	20230919\Cam A2	2023-09-18 14:02:01	Warthog	2	NA	TRUE	FALSE	FALSE	FALSE	FALSE	FALSE	Kolobe	dry	FALSE	NA	NA	NA	2023-09-18	14:02:00	1	sp5	2	CamA2	1
16321	DCIM4680.JPG	20230919\Cam A1	2023-09-18 14:02:01	Red Hartebeest	1	NA	TRUE	FALSE	FALSE	FALSE	FALSE	FALSE	Kolobe	dry	FALSE	NA	NA	NA	2023-09-18	14:02:00	1	sp3	1	CamA1	1
16322	DCIM4638.JPG	20230919\Cam A2	2023-09-18 14:03:01	Warthog	1	NA	TRUE	FALSE	FALSE	FALSE	FALSE	FALSE	Kolobe	dry	FALSE	NA	NA	NA	2023-09-18	14:03:00	1	sp5	1	CamA2	1
16323	PICT4666.JPG	20230919\Cam A3\109DSCIM	2023-09-18 14:03:21	Red Hartebeest	1	NA	FALSE	TRUE	FALSE	FALSE	FALSE	FALSE	Kolobe	dry	FALSE	NA	NA	NA	2023-09-18	14:03:00	1	sp3	1	CamA3	1
16324	DCIM4639.JPG	20230919\Cam A2	2023-09-18 14:04:01	Warthog	1	NA	TRUE	FALSE	FALSE	FALSE	FALSE	FALSE	Kolobe	dry	FALSE	NA	NA	NA	2023-09-18	14:04:00	1	sp6	1	CamA2	1
16325	DCIM4682.JPG	20230919\Cam A1	2023-09-18 14:04:01	Red Hartebeest	1	NA	TRUE	FALSE	FALSE	FALSE	FALSE	FALSE	Kolobe	dry	FALSE	NA	NA	NA	2023-09-18	14:04:00	1	sp3	1	CamA1	1
16326	PICT4667.JPG	20230919\Cam A3\109DSCIM	2023-09-18 14:04:21	Red Hartebeest	1	NA	TRUE	FALSE	FALSE	FALSE	FALSE	FALSE	Kolobe	dry	FALSE	NA	NA	NA	2023-09-18	14:04:00	1	sp3	1	CamA3	1
16327	DCIM4645.JPG	20230919\Cam A2	2023-09-18 14:10:01	Warthog	5	NA	TRUE	TRUE	FALSE	FALSE	FALSE	FALSE	Kolobe	dry	FALSE	NA	NA	NA	2023-09-18	14:10:00	2	sp5	2.5	CamA2	2
16328	DCIM4645.JPG	20230919\Cam A2	2023-09-18 14:10:01	Warthog	5	NA	TRUE	TRUE	FALSE	FALSE	FALSE	FALSE	Kolobe	dry	FALSE	NA	NA	NA	2023-09-18	14:10:00	2	sp7	2.5	CamA2	2
16329	PICT4673.JPG	20230919\Cam A3\109DSCIM	2023-09-18 14:10:21	Warthog	1	NA	FALSE	TRUE	FALSE	FALSE	FALSE	FALSE	Kolobe	dry	FALSE	NA	NA	NA	2023-09-18	14:10:00	1	sp7	1	CamA3	1
16330	DCIM4646.JPG	20230919\Cam A2	2023-09-18 14:11:01	Warthog	5	NA	TRUE	TRUE	FALSE	FALSE	FALSE	FALSE	Kolobe	dry	FALSE	NA	NA	NA	2023-09-18	14:11:00	2	sp5	2.5	CamA2	2
16331	DCIM4646.JPG	20230919\Cam A2	2023-09-18 14:11:01	Warthog	5	NA	TRUE	TRUE	FALSE	FALSE	FALSE	FALSE	Kolobe	dry	FALSE	NA	NA	NA	2023-09-18	14:11:00	2	sp7	2.5	CamA2	2
16332	PICT4674.JPG	20230919\Cam A3\109DSCIM	2023-09-18 14:11:21	Warthog	1	NA	FALSE	TRUE	FALSE	FALSE	FALSE	FALSE	Kolobe	dry	FALSE	NA	NA	NA	2023-09-18	14:11:00	1	sp7	1	CamA3	1
16333	DCIM4647.JPG	20230919\Cam A2	2023-09-18 14:12:01	Warthog	5	NA	TRUE	FALSE	TRUE	TRUE	FALSE	FALSE	Kolobe	dry	FALSE	NA	NA	NA	2023-09-18	14:12:00	2	sp5	2.5	CamA2	3
16334	DCIM4647.JPG	20230919\Cam A2	2023-09-18 14:12:01	Warthog	5	NA	TRUE	FALSE	TRUE	TRUE	FALSE	FALSE	Kolobe	dry	FALSE	NA	NA	NA	2023-09-18	14:12:00	2	sp7	2.5	CamA2	3
16335	PICT4675.JPG	20230919\Cam A3\109DSCIM	2023-09-18 14:12:21	Warthog	1	NA	FALSE	FALSE	FALSE	TRUE	FALSE	FALSE	Kolobe	dry	FALSE	NA	NA	NA	2023-09-18	14:12:00	1	sp7	1	CamA3	1
16336	DCIM4648.JPG	20230919\Cam A2	2023-09-18 14:13:01	Warthog	5	NA	TRUE	FALSE	TRUE	TRUE	FALSE	FALSE	Kolobe	dry	FALSE	NA	NA	NA	2023-09-18	14:13:00	2	sp5	2.5	CamA2	3
16337	DCIM4648.JPG	20230919\Cam A2	2023-09-18 14:13:01	Warthog	5	NA	TRUE	FALSE	TRUE	TRUE	FALSE	FALSE	Kolobe	dry	FALSE	NA	NA	NA	2023-09-18	14:13:00	2	sp7	2.5	CamA2	3
16338	PICT4676.JPG	20230919\Cam A3\109DSCIM	2023-09-18 14:13:21	Warthog	1	NA	FALSE	FALSE	FALSE	TRUE	FALSE	FALSE	Kolobe	dry	FALSE	NA	NA	NA	2023-09-18	14:13:00	1	sp7	1	CamA3	1
16339	DCIM4649.JPG	20230919\Cam A2	2023-09-18 14:14:01	Warthog	5	NA	TRUE	FALSE	FALSE	TRUE	FALSE	FALSE	Kolobe	dry	FALSE	NA	NA	NA	2023-09-18	14:14:00	2	sp5	2.5	CamA2	2
16340	DCIM4649.JPG	20230919\Cam A2	2023-09-18 14:14:01	Warthog	5	NA	TRUE	FALSE	FALSE	TRUE	FALSE	FALSE	Kolobe	dry	FALSE	NA	NA	NA	2023-09-18	14:14:00	2	sp6	2.5	CamA2	2
16341	PICT4677.JPG	20230919\Cam A3\109DSCIM	2023-09-18 14:14:21	Warthog	1	NA	FALSE	FALSE	FALSE	TRUE	FALSE	FALSE	Kolobe	dry	FALSE	NA	NA	NA	2023-09-18	14:14:00	1	sp7	1	CamA3	1
16342	DCIM4650.JPG	20230919\Cam A2	2023-09-18 14:15:01	Warthog	5	NA	TRUE	FALSE	FALSE	FALSE	FALSE	FALSE	Kolobe	dry	FALSE	NA	NA	NA	2023-09-18	14:15:00	2	sp6	2.5	CamA2	1
16343	DCIM4650.JPG	20230919\Cam A2	2023-09-18 14:15:01	Warthog	5	NA	TRUE	FALSE	FALSE	FALSE	FALSE	FALSE	Kolobe	dry	FALSE	NA	NA	NA	2023-09-18	14:15:00	2	sp7	2.5	CamA2	1
16344	DCIM4650.JPG	20230919\Cam A2	2023-09-18 14:15:01	Blesbok	1	NA	FALSE	FALSE	FALSE	TRUE	FALSE	FALSE	Kolobe	dry	FALSE	NA	NA	NA	2023-09-18	14:15:00	1	sp7	1	CamA2	1
16345	PICT4678.JPG	20230919\Cam A3\109DSCIM	2023-09-18 14:15:21	Warthog	1	NA	FALSE	FALSE	FALSE	TRUE	FALSE	FALSE	Kolobe	dry	FALSE	NA	NA	NA	2023-09-18	14:15:00	1	sp4	1	CamA3	1
16346	DCIM4651.JPG	20230919\Cam A2	2023-09-18 14:16:01	Warthog	1	NA	TRUE	TRUE	FALSE	TRUE	FALSE	FALSE	Kolobe	dry	FALSE	NA	NA	NA	2023-09-18	14:16:00	1	sp5	1	CamA2	3
16347	DCIM4651.JPG	20230919\Cam A2	2023-09-18 14:16:01	Blesbok	4	NA	FALSE	FALSE	FALSE	TRUE	FALSE	FALSE	Kolobe	dry	FALSE	NA	NA	NA	2023-09-18	14:16:00	1	sp8	4	CamA2	1
16348	PICT4679.JPG	20230919\Cam A3\109DSCIM	2023-09-18 14:16:21	Warthog	1	NA	TRUE	FALSE	FALSE	FALSE	FALSE	FALSE	Kolobe	dry	FALSE	NA	NA	NA	2023-09-18	14:16:00	1	sp4	1	CamA3	1
16349	DCIM4652.JPG	20230919\Cam A2	2023-09-18 14:17:01	Warthog	3	NA	FALSE	FALSE	TRUE	TRUE	FALSE	FALSE	Kolobe	dry	FALSE	NA	NA	NA	2023-09-18	14:17:00	2	sp5	1.5	CamA2	2
16350	DCIM4652.JPG	20230919\Cam A2	2023-09-18 14:17:01	Warthog	3	NA	FALSE	FALSE	TRUE	TRUE	FALSE	FALSE	Kolobe	dry	FALSE	NA	NA	NA	2023-09-18	14:17:00	2	sp7	1.5	CamA2	2
16351	PICT4680.JPG	20230919\Cam A3\109DSCIM	2023-09-18 14:17:21	Warthog	2	NA	TRUE	FALSE	FALSE	FALSE	FALSE	FALSE	Kolobe	dry	FALSE	NA	NA	NA	2023-09-18	14:17:00	1	sp4	2	CamA3	1
16352	DCIM4653.JPG	20230919\Cam A2	2023-09-18 14:18:01	Warthog	2	NA	TRUE	TRUE	FALSE	FALSE	FALSE	FALSE	Kolobe	dry	FALSE	NA	NA	NA	2023-09-18	14:18:00	1	sp5	2	CamA2	2
16353	PICT4681.JPG	20230919\Cam A3\109DSCIM	2023-09-18 14:18:21	Warthog	2	NA	TRUE	FALSE	FALSE	FALSE	FALSE	FALSE	Kolobe	dry	FALSE	NA	NA	NA	2023-09-18	14:18:00	1	sp4	2	CamA3	1
16354	DCIM4654.JPG	20230919\Cam A2	2023-09-18 14:19:01	Warthog	2	NA	TRUE	TRUE	FALSE	FALSE	FALSE	FALSE	Kolobe	dry	FALSE	NA	NA	NA	2023-09-18	14:19:00	1	sp5	2	CamA2	2
16355	PICT4682.JPG	20230919\Cam A3\109DSCIM	2023-09-18 14:19:21	Warthog	2	NA	TRUE	FALSE	FALSE	FALSE	FALSE	FALSE	Kolobe	dry	FALSE	NA	NA	NA	2023-09-18	14:19:00	1	sp4	2	CamA3	1
16356	DCIM4655.JPG	20230919\Cam A2	2023-09-18 14:20:01	Warthog	2	NA	TRUE	TRUE	FALSE	FALSE	FALSE	FALSE	Kolobe	dry	FALSE	NA	NA	NA	2023-09-18	14:20:00	1	sp5	2	CamA2	2
16357	DCIM4657.JPG	20230919\Cam A2	2023-09-18 14:22:01	Warthog	1	NA	FALSE	TRUE	FALSE	FALSE	FALSE	FALSE	Kolobe	dry	FALSE	NA	NA	NA	2023-09-18	14:22:00	1	sp8	1	CamA2	1
16358	DCIM4658.JPG	20230919\Cam A2	2023-09-18 14:23:01	Warthog	2	NA	FALSE	TRUE	FALSE	FALSE	FALSE	FALSE	Kolobe	dry	FALSE	NA	NA	NA	2023-09-18	14:23:00	1	sp8	2	CamA2	1
16359	PICT4739.JPG	20230919\Cam A3\109DSCIM	2023-09-18 15:16:21	Warthog	1	NA	TRUE	FALSE	FALSE	FALSE	FALSE	FALSE	Kolobe	dry	FALSE	NA	NA	NA	2023-09-18	15:16:00	2	sp3	0.5	CamA3	1
16360	PICT4739.JPG	20230919\Cam A3\109DSCIM	2023-09-18 15:16:21	Warthog	1	NA	TRUE	FALSE	FALSE	FALSE	FALSE	FALSE	Kolobe	dry	FALSE	NA	NA	NA	2023-09-18	15:16:00	2	sp4	0.5	CamA3	1
16361	DCIM4712.JPG	20230919\Cam A2	2023-09-18 15:17:02	Warthog	1	NA	FALSE	TRUE	FALSE	FALSE	FALSE	FALSE	Kolobe	dry	FALSE	NA	NA	NA	2023-09-18	15:17:00	1	sp5	1	CamA2	1
16362	PICT4740.JPG	20230919\Cam A3\109DSCIM	2023-09-18 15:17:21	Warthog	2	NA	FALSE	TRUE	FALSE	FALSE	FALSE	FALSE	Kolobe	dry	FALSE	NA	NA	NA	2023-09-18	15:17:00	2	sp3	1	CamA3	1
16363	PICT4740.JPG	20230919\Cam A3\109DSCIM	2023-09-18 15:17:21	Warthog	2	NA	FALSE	TRUE	FALSE	FALSE	FALSE	FALSE	Kolobe	dry	FALSE	NA	NA	NA	2023-09-18	15:17:00	2	sp4	1	CamA3	1
16364	DCIM4713.JPG	20230919\Cam A2	2023-09-18 15:18:02	Warthog	1	NA	FALSE	TRUE	FALSE	FALSE	FALSE	FALSE	Kolobe	dry	FALSE	NA	NA	NA	2023-09-18	15:18:00	1	sp5	1	CamA2	1
16365	PICT4741.JPG	20230919\Cam A3\109DSCIM	2023-09-18 15:18:21	Warthog	2	NA	FALSE	TRUE	FALSE	FALSE	FALSE	FALSE	Kolobe	dry	FALSE	NA	NA	NA	2023-09-18	15:18:00	2	sp3	1	CamA3	1
16366	PICT4741.JPG	20230919\Cam A3\109DSCIM	2023-09-18 15:18:21	Warthog	2	NA	FALSE	TRUE	FALSE	FALSE	FALSE	FALSE	Kolobe	dry	FALSE	NA	NA	NA	2023-09-18	15:18:00	2	sp4	1	CamA3	1
16367	DCIM4714.JPG	20230919\Cam A2	2023-09-18 15:19:02	Warthog	1	NA	FALSE	TRUE	FALSE	FALSE	FALSE	FALSE	Kolobe	dry	FALSE	NA	NA	NA	2023-09-18	15:19:00	1	sp5	1	CamA2	1
16368	PICT4742.JPG	20230919\Cam A3\109DSCIM	2023-09-18 15:19:21	Warthog	1	NA	TRUE	FALSE	FALSE	FALSE	FALSE	FALSE	Kolobe	dry	FALSE	NA	NA	NA	2023-09-18	15:19:00	1	sp4	1	CamA3	1
16369	DCIM4715.JPG	20230919\Cam A2	2023-09-18 15:20:02	Warthog	2	NA	TRUE	FALSE	TRUE	FALSE	FALSE	FALSE	Kolobe	dry	FALSE	NA	NA	NA	2023-09-18	15:20:00	1	sp5	2	CamA2	2
16370	DCIM4716.JPG	20230919\Cam A2	2023-09-18 15:21:02	Warthog	1	NA	TRUE	FALSE	FALSE	FALSE	FALSE	FALSE	Kolobe	dry	FALSE	NA	NA	NA	2023-09-18	15:21:00	2	sp5	0.5	CamA2	1
16371	DCIM4716.JPG	20230919\Cam A2	2023-09-18 15:21:02	Warthog	1	NA	TRUE	FALSE	FALSE	FALSE	FALSE	FALSE	Kolobe	dry	FALSE	NA	NA	NA	2023-09-18	15:21:00	2	sp6	0.5	CamA2	1
16372	DCIM4717.JPG	20230919\Cam A2	2023-09-18 15:22:02	Warthog	2	NA	TRUE	FALSE	FALSE	FALSE	FALSE	FALSE	Kolobe	dry	FALSE	NA	NA	NA	2023-09-18	15:22:00	2	sp5	1	CamA2	1
16373	DCIM4717.JPG	20230919\Cam A2	2023-09-18 15:22:02	Warthog	2	NA	TRUE	FALSE	FALSE	FALSE	FALSE	FALSE	Kolobe	dry	FALSE	NA	NA	NA	2023-09-18	15:22:00	2	sp6	1	CamA2	1
16374	DCIM4720.JPG	20230919\Cam A2	2023-09-18 15:25:02	Gemsbok	1	NA	FALSE	TRUE	FALSE	FALSE	FALSE	FALSE	Kolobe	dry	FALSE	NA	NA	NA	2023-09-18	15:25:00	1	sp5	1	CamA2	1
16375	DCIM4721.JPG	20230919\Cam A2	2023-09-18 15:26:02	Gemsbok	1	NA	TRUE	FALSE	FALSE	FALSE	FALSE	FALSE	Kolobe	dry	FALSE	NA	NA	NA	2023-09-18	15:26:00	1	sp5	1	CamA2	1
16376	DCIM4771.JPG	20230919\Cam A1	2023-09-18 15:33:01	Warthog	1	NA	TRUE	FALSE	FALSE	FALSE	FALSE	FALSE	Kolobe	dry	FALSE	NA	NA	NA	2023-09-18	15:33:00	1	sp3	1	CamA1	1
16377	DCIM4729.JPG	20230919\Cam A2	2023-09-18 15:34:02	Warthog	1	NA	TRUE	FALSE	FALSE	FALSE	FALSE	FALSE	Kolobe	dry	FALSE	NA	NA	NA	2023-09-18	15:34:00	1	sp5	1	CamA2	1
16378	DCIM4730.JPG	20230919\Cam A2	2023-09-18 15:35:02	Warthog	1	NA	TRUE	FALSE	FALSE	FALSE	FALSE	FALSE	Kolobe	dry	FALSE	NA	NA	NA	2023-09-18	15:35:00	1	sp5	1	CamA2	1
16379	DCIM4776.JPG	20230919\Cam A1	2023-09-18 15:38:01	Warthog	1	NA	TRUE	FALSE	FALSE	FALSE	FALSE	FALSE	Kolobe	dry	FALSE	NA	NA	NA	2023-09-18	15:38:00	1	sp2	1	CamA1	1
16380	DCIM4733.JPG	20230919\Cam A2	2023-09-18 15:38:02	Warthog	1	NA	TRUE	FALSE	FALSE	FALSE	FALSE	FALSE	Kolobe	dry	FALSE	NA	NA	NA	2023-09-18	15:38:00	1	sp1	1	CamA2	1
16381	DCIM4739.JPG	20230919\Cam A2	2023-09-18 15:44:02	Warthog	2	NA	FALSE	TRUE	FALSE	FALSE	FALSE	FALSE	Kolobe	dry	FALSE	NA	NA	NA	2023-09-18	15:44:00	1	sp5	2	CamA2	1
16382	PICT4767.JPG	20230919\Cam A3\109DSCIM	2023-09-18 15:44:22	Warthog	1	NA	FALSE	FALSE	FALSE	TRUE	FALSE	FALSE	Kolobe	dry	FALSE	NA	NA	NA	2023-09-18	15:44:00	1	sp7	1	CamA3	1
16383	DCIM4740.JPG	20230919\Cam A2	2023-09-18 15:45:02	Warthog	2	NA	FALSE	TRUE	FALSE	FALSE	FALSE	FALSE	Kolobe	dry	FALSE	NA	NA	NA	2023-09-18	15:45:00	1	sp5	2	CamA2	1
16384	PICT4768.JPG	20230919\Cam A3\109DSCIM	2023-09-18 15:45:22	Warthog	1	NA	FALSE	FALSE	FALSE	TRUE	FALSE	FALSE	Kolobe	dry	FALSE	NA	NA	NA	2023-09-18	15:45:00	1	sp7	1	CamA3	1
16385	DCIM4741.JPG	20230919\Cam A2	2023-09-18 15:46:02	Warthog	2	NA	FALSE	TRUE	FALSE	FALSE	FALSE	FALSE	Kolobe	dry	FALSE	NA	NA	NA	2023-09-18	15:46:00	1	sp5	2	CamA2	1
16386	PICT4769.JPG	20230919\Cam A3\109DSCIM	2023-09-18 15:46:22	Warthog	2	NA	FALSE	FALSE	FALSE	TRUE	FALSE	FALSE	Kolobe	dry	FALSE	NA	NA	NA	2023-09-18	15:46:00	1	sp7	2	CamA3	1
16387	DCIM4742.JPG	20230919\Cam A2	2023-09-18 15:47:02	Warthog	2	NA	FALSE	TRUE	FALSE	FALSE	FALSE	FALSE	Kolobe	dry	FALSE	NA	NA	NA	2023-09-18	15:47:00	1	sp5	2	CamA2	1
16388	PICT4770.JPG	20230919\Cam A3\109DSCIM	2023-09-18 15:47:22	Warthog	2	NA	FALSE	FALSE	FALSE	TRUE	FALSE	FALSE	Kolobe	dry	FALSE	NA	NA	NA	2023-09-18	15:47:00	1	sp7	2	CamA3	1
16389	DCIM4743.JPG	20230919\Cam A2	2023-09-18 15:48:02	Warthog	2	NA	FALSE	FALSE	FALSE	TRUE	FALSE	FALSE	Kolobe	dry	FALSE	NA	NA	NA	2023-09-18	15:48:00	1	sp5	2	CamA2	1
16390	PICT4771.JPG	20230919\Cam A3\109DSCIM	2023-09-18 15:48:22	Warthog	2	NA	FALSE	FALSE	FALSE	TRUE	FALSE	FALSE	Kolobe	dry	FALSE	NA	NA	NA	2023-09-18	15:48:00	1	sp7	2	CamA3	1
16391	DCIM4744.JPG	20230919\Cam A2	2023-09-18 15:49:02	Warthog	2	NA	FALSE	TRUE	FALSE	FALSE	FALSE	FALSE	Kolobe	dry	FALSE	NA	NA	NA	2023-09-18	15:49:00	1	sp5	2	CamA2	1
16392	DCIM4745.JPG	20230919\Cam A2	2023-09-18 15:50:02	Blesbok	5	NA	FALSE	FALSE	FALSE	TRUE	FALSE	FALSE	Kolobe	dry	FALSE	NA	NA	NA	2023-09-18	15:50:00	1	sp8	5	CamA2	1
16393	PICT4773.JPG	20230919\Cam A3\109DSCIM	2023-09-18 15:50:22	Blesbok	1	NA	FALSE	TRUE	FALSE	FALSE	FALSE	FALSE	Kolobe	dry	FALSE	NA	NA	NA	2023-09-18	15:50:00	1	sp7	1	CamA3	1
16394	DCIM4746.JPG	20230919\Cam A2	2023-09-18 15:51:02	Blesbok	4	NA	TRUE	FALSE	FALSE	TRUE	FALSE	FALSE	Kolobe	dry	FALSE	NA	NA	NA	2023-09-18	15:51:00	1	sp8	4	CamA2	2
16395	PICT4774.JPG	20230919\Cam A3\109DSCIM	2023-09-18 15:51:22	Blesbok	1	NA	FALSE	TRUE	FALSE	FALSE	FALSE	FALSE	Kolobe	dry	FALSE	NA	NA	NA	2023-09-18	15:51:00	1	sp7	1	CamA3	1
16396	PICT4774.JPG	20230919\Cam A3\109DSCIM	2023-09-18 15:51:22	Warthog	2	NA	FALSE	TRUE	FALSE	FALSE	FALSE	FALSE	Kolobe	dry	FALSE	NA	NA	NA	2023-09-18	15:51:00	1	sp3	2	CamA3	1
16397	PICT4775.JPG	20230919\Cam A3\109DSCIM	2023-09-18 15:52:22	Warthog	2	NA	FALSE	TRUE	FALSE	FALSE	FALSE	FALSE	Kolobe	dry	FALSE	NA	NA	NA	2023-09-18	15:52:00	1	sp3	2	CamA3	1
16398	PICT4776.JPG	20230919\Cam A3\109DSCIM	2023-09-18 15:53:22	Warthog	2	NA	TRUE	TRUE	FALSE	FALSE	FALSE	FALSE	Kolobe	dry	FALSE	NA	NA	NA	2023-09-18	15:53:00	1	sp3	2	CamA3	2
16399	PICT4777.JPG	20230919\Cam A3\109DSCIM	2023-09-18 15:54:22	Warthog	2	NA	TRUE	FALSE	FALSE	FALSE	FALSE	FALSE	Kolobe	dry	FALSE	NA	NA	NA	2023-09-18	15:54:00	1	sp3	2	CamA3	1
16400	DCIM4750.JPG	20230919\Cam A2	2023-09-18 15:55:02	Warthog	2	NA	FALSE	FALSE	FALSE	TRUE	FALSE	FALSE	Kolobe	dry	FALSE	NA	NA	NA	2023-09-18	15:55:00	1	sp8	2	CamA2	1
16401	PICT4778.JPG	20230919\Cam A3\109DSCIM	2023-09-18 15:55:22	Warthog	2	NA	TRUE	FALSE	FALSE	FALSE	FALSE	FALSE	Kolobe	dry	FALSE	NA	NA	NA	2023-09-18	15:55:00	2	sp3	1	CamA3	1
16402	PICT4778.JPG	20230919\Cam A3\109DSCIM	2023-09-18 15:55:22	Warthog	2	NA	TRUE	FALSE	FALSE	FALSE	FALSE	FALSE	Kolobe	dry	FALSE	NA	NA	NA	2023-09-18	15:55:00	2	sp4	1	CamA3	1
16403	DCIM4751.JPG	20230919\Cam A2	2023-09-18 15:56:02	Warthog	5	NA	FALSE	FALSE	FALSE	TRUE	FALSE	FALSE	Kolobe	dry	FALSE	NA	NA	NA	2023-09-18	15:56:00	2	sp5	2.5	CamA2	1
16404	DCIM4751.JPG	20230919\Cam A2	2023-09-18 15:56:02	Warthog	5	NA	FALSE	FALSE	FALSE	TRUE	FALSE	FALSE	Kolobe	dry	FALSE	NA	NA	NA	2023-09-18	15:56:00	2	sp8	2.5	CamA2	1
16405	PICT4779.JPG	20230919\Cam A3\109DSCIM	2023-09-18 15:56:22	Warthog	4	NA	TRUE	TRUE	FALSE	FALSE	FALSE	FALSE	Kolobe	dry	FALSE	NA	NA	NA	2023-09-18	15:56:00	1	sp4	4	CamA3	2
16406	DCIM4752.JPG	20230919\Cam A2	2023-09-18 15:57:02	Warthog	5	NA	TRUE	FALSE	FALSE	TRUE	FALSE	FALSE	Kolobe	dry	FALSE	NA	NA	NA	2023-09-18	15:57:00	2	sp5	2.5	CamA2	2
16407	DCIM4752.JPG	20230919\Cam A2	2023-09-18 15:57:02	Warthog	5	NA	TRUE	FALSE	FALSE	TRUE	FALSE	FALSE	Kolobe	dry	FALSE	NA	NA	NA	2023-09-18	15:57:00	2	sp8	2.5	CamA2	2
16408	PICT4780.JPG	20230919\Cam A3\109DSCIM	2023-09-18 15:57:22	Warthog	2	NA	TRUE	TRUE	FALSE	FALSE	FALSE	FALSE	Kolobe	dry	FALSE	NA	NA	NA	2023-09-18	15:57:00	1	sp4	2	CamA3	2
16409	DCIM4753.JPG	20230919\Cam A2	2023-09-18 15:58:02	Warthog	5	NA	TRUE	FALSE	FALSE	TRUE	FALSE	FALSE	Kolobe	dry	FALSE	NA	NA	NA	2023-09-18	15:58:00	2	sp5	2.5	CamA2	2
16410	DCIM4753.JPG	20230919\Cam A2	2023-09-18 15:58:02	Warthog	5	NA	TRUE	FALSE	FALSE	TRUE	FALSE	FALSE	Kolobe	dry	FALSE	NA	NA	NA	2023-09-18	15:58:00	2	sp8	2.5	CamA2	2
16411	DCIM4754.JPG	20230919\Cam A2	2023-09-18 15:59:02	Warthog	2	NA	TRUE	FALSE	TRUE	FALSE	FALSE	FALSE	Kolobe	dry	FALSE	NA	NA	NA	2023-09-18	15:59:00	2	sp5	1	CamA2	2
16412	DCIM4754.JPG	20230919\Cam A2	2023-09-18 15:59:02	Warthog	2	NA	TRUE	FALSE	TRUE	FALSE	FALSE	FALSE	Kolobe	dry	FALSE	NA	NA	NA	2023-09-18	15:59:00	2	sp8	1	CamA2	2
16413	PICT4789.JPG	20230919\Cam A3\109DSCIM	2023-09-18 16:06:22	Kudu	1	NA	TRUE	FALSE	FALSE	FALSE	FALSE	FALSE	Kolobe	dry	FALSE	NA	NA	NA	2023-09-18	16:06:00	1	sp3	1	CamA3	1
16414	PICT4790.JPG	20230919\Cam A3\109DSCIM	2023-09-18 16:07:22	Kudu	1	NA	FALSE	TRUE	FALSE	FALSE	FALSE	FALSE	Kolobe	dry	FALSE	NA	NA	NA	2023-09-18	16:07:00	1	sp3	1	CamA3	1
16415	PICT4791.JPG	20230919\Cam A3\109DSCIM	2023-09-18 16:08:22	Kudu	2	NA	TRUE	TRUE	FALSE	FALSE	FALSE	FALSE	Kolobe	dry	FALSE	NA	NA	NA	2023-09-18	16:08:00	2	sp3	1	CamA3	2
16416	PICT4791.JPG	20230919\Cam A3\109DSCIM	2023-09-18 16:08:22	Kudu	2	NA	TRUE	TRUE	FALSE	FALSE	FALSE	FALSE	Kolobe	dry	FALSE	NA	NA	NA	2023-09-18	16:08:00	2	sp4	1	CamA3	2
16417	PICT4792.JPG	20230919\Cam A3\109DSCIM	2023-09-18 16:09:22	Kudu	1	NA	FALSE	TRUE	FALSE	FALSE	FALSE	FALSE	Kolobe	dry	FALSE	NA	NA	NA	2023-09-18	16:09:00	1	sp3	1	CamA3	1
16418	PICT4793.JPG	20230919\Cam A3\109DSCIM	2023-09-18 16:10:22	Kudu	1	NA	TRUE	FALSE	FALSE	FALSE	FALSE	FALSE	Kolobe	dry	FALSE	NA	NA	NA	2023-09-18	16:10:00	1	sp3	1	CamA3	1
16419	PICT4794.JPG	20230919\Cam A3\109DSCIM	2023-09-18 16:11:22	Kudu	1	NA	TRUE	FALSE	FALSE	FALSE	FALSE	FALSE	Kolobe	dry	FALSE	NA	NA	NA	2023-09-18	16:11:00	1	sp3	1	CamA3	1
16420	DCIM4767.JPG	20230919\Cam A2	2023-09-18 16:12:02	Kudu	1	NA	FALSE	TRUE	FALSE	FALSE	FALSE	FALSE	Kolobe	dry	FALSE	NA	NA	NA	2023-09-18	16:12:00	1	sp5	1	CamA2	1
16421	PICT4795.JPG	20230919\Cam A3\109DSCIM	2023-09-18 16:12:22	Kudu	1	NA	FALSE	TRUE	FALSE	FALSE	FALSE	FALSE	Kolobe	dry	FALSE	NA	NA	NA	2023-09-18	16:12:00	1	sp3	1	CamA3	1
16422	DCIM4768.JPG	20230919\Cam A2	2023-09-18 16:13:02	Kudu	1	NA	FALSE	TRUE	FALSE	FALSE	FALSE	FALSE	Kolobe	dry	FALSE	NA	NA	NA	2023-09-18	16:13:00	1	sp5	1	CamA2	1
16423	PICT4796.JPG	20230919\Cam A3\109DSCIM	2023-09-18 16:13:22	Kudu	1	NA	FALSE	TRUE	FALSE	FALSE	FALSE	FALSE	Kolobe	dry	FALSE	NA	NA	NA	2023-09-18	16:13:00	1	sp4	1	CamA3	1
16424	DCIM4769.JPG	20230919\Cam A2	2023-09-18 16:14:02	Kudu	1	NA	FALSE	TRUE	FALSE	FALSE	FALSE	FALSE	Kolobe	dry	FALSE	NA	NA	NA	2023-09-18	16:14:00	1	sp5	1	CamA2	1
16425	PICT4797.JPG	20230919\Cam A3\109DSCIM	2023-09-18 16:14:22	Kudu	1	NA	TRUE	FALSE	FALSE	FALSE	FALSE	FALSE	Kolobe	dry	FALSE	NA	NA	NA	2023-09-18	16:14:00	1	sp3	1	CamA3	1
16426	PICT4797.JPG	20230919\Cam A3\109DSCIM	2023-09-18 16:14:22	Blesbok	1	NA	TRUE	FALSE	FALSE	FALSE	FALSE	FALSE	Kolobe	dry	FALSE	NA	NA	NA	2023-09-18	16:14:00	1	sp7	1	CamA3	1
16427	DCIM4770.JPG	20230919\Cam A2	2023-09-18 16:15:02	Warthog	1	NA	TRUE	FALSE	FALSE	FALSE	FALSE	FALSE	Kolobe	dry	FALSE	NA	NA	NA	2023-09-18	16:15:00	1	sp5	1	CamA2	1
16428	DCIM4770.JPG	20230919\Cam A2	2023-09-18 16:15:02	Blesbok	1	NA	TRUE	FALSE	FALSE	FALSE	FALSE	FALSE	Kolobe	dry	FALSE	NA	NA	NA	2023-09-18	16:15:00	1	sp8	1	CamA2	1
16429	DCIM4813.JPG	20230919\Cam A1	2023-09-18 16:15:02	Kudu	1	NA	TRUE	FALSE	FALSE	FALSE	FALSE	FALSE	Kolobe	dry	FALSE	NA	NA	NA	2023-09-18	16:15:00	1	sp3	1	CamA1	1
16430	DCIM4771.JPG	20230919\Cam A2	2023-09-18 16:16:02	Warthog	3	NA	TRUE	FALSE	FALSE	FALSE	FALSE	FALSE	Kolobe	dry	FALSE	NA	NA	NA	2023-09-18	16:16:00	2	sp5	1.5	CamA2	1
16431	DCIM4771.JPG	20230919\Cam A2	2023-09-18 16:16:02	Warthog	3	NA	TRUE	FALSE	FALSE	FALSE	FALSE	FALSE	Kolobe	dry	FALSE	NA	NA	NA	2023-09-18	16:16:00	2	sp6	1.5	CamA2	1
16432	DCIM4771.JPG	20230919\Cam A2	2023-09-18 16:16:02	Blesbok	1	NA	FALSE	TRUE	FALSE	FALSE	FALSE	FALSE	Kolobe	dry	FALSE	NA	NA	NA	2023-09-18	16:16:00	1	sp8	1	CamA2	1
16433	DCIM4772.JPG	20230919\Cam A2	2023-09-18 16:17:02	Blesbok	1	NA	FALSE	TRUE	FALSE	FALSE	FALSE	FALSE	Kolobe	dry	FALSE	NA	NA	NA	2023-09-18	16:17:00	1	sp8	1	CamA2	1
16434	DCIM4772.JPG	20230919\Cam A2	2023-09-18 16:17:02	Warthog	3	NA	TRUE	TRUE	FALSE	FALSE	FALSE	FALSE	Kolobe	dry	FALSE	NA	NA	NA	2023-09-18	16:17:00	2	sp6	1.5	CamA2	2
16435	DCIM4772.JPG	20230919\Cam A2	2023-09-18 16:17:02	Warthog	3	NA	TRUE	TRUE	FALSE	FALSE	FALSE	FALSE	Kolobe	dry	FALSE	NA	NA	NA	2023-09-18	16:17:00	2	sp7	1.5	CamA2	2
16436	PICT4800.JPG	20230919\Cam A3\109DSCIM	2023-09-18 16:17:22	Warthog	1	NA	TRUE	TRUE	FALSE	FALSE	FALSE	FALSE	Kolobe	dry	FALSE	NA	NA	NA	2023-09-18	16:17:00	2	sp3	0.5	CamA3	2
16437	PICT4800.JPG	20230919\Cam A3\109DSCIM	2023-09-18 16:17:22	Warthog	1	NA	TRUE	TRUE	FALSE	FALSE	FALSE	FALSE	Kolobe	dry	FALSE	NA	NA	NA	2023-09-18	16:17:00	2	sp7	0.5	CamA3	2
16438	DCIM4773.JPG	20230919\Cam A2	2023-09-18 16:18:02	Warthog	3	NA	TRUE	FALSE	FALSE	FALSE	FALSE	FALSE	Kolobe	dry	FALSE	NA	NA	NA	2023-09-18	16:18:00	1	sp6	3	CamA2	1
16439	PICT4801.JPG	20230919\Cam A3\109DSCIM	2023-09-18 16:18:22	Warthog	3	NA	TRUE	TRUE	FALSE	FALSE	FALSE	FALSE	Kolobe	dry	FALSE	NA	NA	NA	2023-09-18	16:18:00	2	sp3	1.5	CamA3	2
16440	PICT4801.JPG	20230919\Cam A3\109DSCIM	2023-09-18 16:18:22	Warthog	3	NA	TRUE	TRUE	FALSE	FALSE	FALSE	FALSE	Kolobe	dry	FALSE	NA	NA	NA	2023-09-18	16:18:00	2	sp7	1.5	CamA3	2
16441	DCIM4774.JPG	20230919\Cam A2	2023-09-18 16:19:02	Warthog	2	NA	TRUE	FALSE	FALSE	FALSE	FALSE	FALSE	Kolobe	dry	FALSE	NA	NA	NA	2023-09-18	16:19:00	1	sp6	2	CamA2	1
16442	PICT4802.JPG	20230919\Cam A3\109DSCIM	2023-09-18 16:19:22	Warthog	2	NA	TRUE	TRUE	FALSE	FALSE	FALSE	FALSE	Kolobe	dry	FALSE	NA	NA	NA	2023-09-18	16:19:00	2	sp3	1	CamA3	2
16443	PICT4802.JPG	20230919\Cam A3\109DSCIM	2023-09-18 16:19:22	Warthog	2	NA	TRUE	TRUE	FALSE	FALSE	FALSE	FALSE	Kolobe	dry	FALSE	NA	NA	NA	2023-09-18	16:19:00	2	sp7	1	CamA3	2
16444	DCIM4775.JPG	20230919\Cam A2	2023-09-18 16:20:02	Warthog	1	NA	TRUE	FALSE	FALSE	FALSE	FALSE	FALSE	Kolobe	dry	FALSE	NA	NA	NA	2023-09-18	16:20:00	1	sp6	1	CamA2	1
16445	PICT4803.JPG	20230919\Cam A3\109DSCIM	2023-09-18 16:20:22	Warthog	2	NA	TRUE	TRUE	FALSE	FALSE	FALSE	FALSE	Kolobe	dry	FALSE	NA	NA	NA	2023-09-18	16:20:00	1	sp3	2	CamA3	2
16446	PICT4804.JPG	20230919\Cam A3\109DSCIM	2023-09-18 16:21:22	Warthog	2	NA	TRUE	FALSE	FALSE	FALSE	FALSE	FALSE	Kolobe	dry	FALSE	NA	NA	NA	2023-09-18	16:21:00	1	sp3	2	CamA3	1
16447	PICT4805.JPG	20230919\Cam A3\109DSCIM	2023-09-18 16:22:22	Warthog	1	NA	FALSE	TRUE	FALSE	FALSE	FALSE	FALSE	Kolobe	dry	FALSE	NA	NA	NA	2023-09-18	16:22:00	1	sp3	1	CamA3	1
16448	DCIM4828.JPG	20230919\Cam A1	2023-09-18 16:30:02	Blesbok	2	NA	TRUE	FALSE	FALSE	FALSE	FALSE	FALSE	Kolobe	dry	FALSE	NA	NA	NA	2023-09-18	16:30:00	1	sp2	2	CamA1	1
16449	DCIM4786.JPG	20230919\Cam A2	2023-09-18 16:31:02	Blesbok	5	NA	FALSE	FALSE	FALSE	TRUE	FALSE	FALSE	Kolobe	dry	FALSE	NA	NA	NA	2023-09-18	16:31:00	1	sp7	5	CamA2	1
16450	DCIM4787.JPG	20230919\Cam A2	2023-09-18 16:32:02	Blesbok	3	NA	TRUE	FALSE	FALSE	TRUE	FALSE	FALSE	Kolobe	dry	FALSE	NA	NA	NA	2023-09-18	16:32:00	1	sp7	3	CamA2	2
16451	DCIM4807.JPG	20230919\Cam A2	2023-09-18 16:52:02	Blesbok	1	NA	TRUE	FALSE	FALSE	FALSE	FALSE	FALSE	Kolobe	dry	FALSE	NA	NA	NA	2023-09-18	16:52:00	1	sp6	1	CamA2	1
16452	DCIM4851.JPG	20230919\Cam A1	2023-09-18 16:53:02	Blesbok	1	NA	TRUE	FALSE	FALSE	FALSE	FALSE	FALSE	Kolobe	dry	FALSE	NA	NA	NA	2023-09-18	16:53:00	1	sp2	1	CamA1	1
16453	DCIM4809.JPG	20230919\Cam A2	2023-09-18 16:54:02	Blesbok	2	NA	TRUE	FALSE	FALSE	FALSE	FALSE	FALSE	Kolobe	dry	FALSE	NA	NA	NA	2023-09-18	16:54:00	1	sp8	2	CamA2	1
16454	DCIM4810.JPG	20230919\Cam A2	2023-09-18 16:55:02	Blesbok	2	NA	TRUE	TRUE	FALSE	FALSE	FALSE	FALSE	Kolobe	dry	FALSE	NA	NA	NA	2023-09-18	16:55:00	1	sp8	2	CamA2	2
16455	DCIM4821.JPG	20230919\Cam A2	2023-09-18 17:06:02	Black-backed Jackal	1	NA	TRUE	FALSE	FALSE	FALSE	FALSE	FALSE	Kolobe	dry	FALSE	NA	NA	NA	2023-09-18	17:06:00	1	sp5	1	CamA2	1
16456	DCIM4822.JPG	20230919\Cam A2	2023-09-18 17:07:02	Black-backed Jackal	1	NA	TRUE	FALSE	FALSE	FALSE	FALSE	FALSE	Kolobe	dry	FALSE	NA	NA	NA	2023-09-18	17:07:00	1	sp8	1	CamA2	1
16457	DCIM4823.JPG	20230919\Cam A2	2023-09-18 17:08:02	Black-backed Jackal	1	NA	FALSE	TRUE	FALSE	FALSE	FALSE	FALSE	Kolobe	dry	FALSE	NA	NA	NA	2023-09-18	17:08:00	1	sp8	1	CamA2	1
16458	PICT4854.JPG	20230919\Cam A3\109DSCIM	2023-09-18 17:11:22	Warthog	1	NA	TRUE	FALSE	FALSE	FALSE	FALSE	FALSE	Kolobe	dry	FALSE	NA	NA	NA	2023-09-18	17:11:00	1	sp3	1	CamA3	1
16459	PICT4855.JPG	20230919\Cam A3\109DSCIM	2023-09-18 17:12:22	Warthog	1	NA	FALSE	TRUE	FALSE	FALSE	FALSE	FALSE	Kolobe	dry	FALSE	NA	NA	NA	2023-09-18	17:12:00	1	sp3	1	CamA3	1
16460	DCIM4828.JPG	20230919\Cam A2	2023-09-18 17:13:02	Red Hartebeest	1	NA	TRUE	FALSE	FALSE	FALSE	FALSE	FALSE	Kolobe	dry	FALSE	NA	NA	NA	2023-09-18	17:13:00	1	sp8	1	CamA2	1
16461	PICT4856.JPG	20230919\Cam A3\109DSCIM	2023-09-18 17:13:22	Warthog	1	NA	FALSE	TRUE	FALSE	FALSE	FALSE	FALSE	Kolobe	dry	FALSE	NA	NA	NA	2023-09-18	17:13:00	1	sp4	1	CamA3	1
16462	PICT4856.JPG	20230919\Cam A3\109DSCIM	2023-09-18 17:13:22	Red Hartebeest	1	NA	FALSE	TRUE	FALSE	FALSE	FALSE	FALSE	Kolobe	dry	FALSE	NA	NA	NA	2023-09-18	17:13:00	1	sp3	1	CamA3	1
16463	DCIM4829.JPG	20230919\Cam A2	2023-09-18 17:14:02	Red Hartebeest	4	NA	TRUE	FALSE	FALSE	FALSE	FALSE	FALSE	Kolobe	dry	FALSE	NA	NA	NA	2023-09-18	17:14:00	2	sp1	2	CamA2	1
16464	DCIM4829.JPG	20230919\Cam A2	2023-09-18 17:14:02	Red Hartebeest	4	NA	TRUE	FALSE	FALSE	FALSE	FALSE	FALSE	Kolobe	dry	FALSE	NA	NA	NA	2023-09-18	17:14:00	2	sp8	2	CamA2	1
16465	DCIM4872.JPG	20230919\Cam A1	2023-09-18 17:14:02	Red Hartebeest	4	NA	TRUE	TRUE	FALSE	FALSE	FALSE	FALSE	Kolobe	dry	FALSE	NA	NA	NA	2023-09-18	17:14:00	2	sp2	2	CamA1	2
16466	DCIM4872.JPG	20230919\Cam A1	2023-09-18 17:14:02	Red Hartebeest	4	NA	TRUE	TRUE	FALSE	FALSE	FALSE	FALSE	Kolobe	dry	FALSE	NA	NA	NA	2023-09-18	17:14:00	2	sp3	2	CamA1	2
16467	PICT4857.JPG	20230919\Cam A3\109DSCIM	2023-09-18 17:14:22	Warthog	1	NA	FALSE	TRUE	FALSE	FALSE	FALSE	FALSE	Kolobe	dry	FALSE	NA	NA	NA	2023-09-18	17:14:00	1	sp4	1	CamA3	1
16468	PICT4857.JPG	20230919\Cam A3\109DSCIM	2023-09-18 17:14:22	Red Hartebeest	1	NA	FALSE	TRUE	FALSE	FALSE	FALSE	FALSE	Kolobe	dry	FALSE	NA	NA	NA	2023-09-18	17:14:00	1	sp3	1	CamA3	1
16469	DCIM4830.JPG	20230919\Cam A2	2023-09-18 17:15:02	Red Hartebeest	4	NA	TRUE	TRUE	FALSE	FALSE	FALSE	FALSE	Kolobe	dry	FALSE	NA	NA	NA	2023-09-18	17:15:00	2	sp1	2	CamA2	2
16470	DCIM4830.JPG	20230919\Cam A2	2023-09-18 17:15:02	Red Hartebeest	4	NA	TRUE	TRUE	FALSE	FALSE	FALSE	FALSE	Kolobe	dry	FALSE	NA	NA	NA	2023-09-18	17:15:00	2	sp8	2	CamA2	2
16471	DCIM4873.JPG	20230919\Cam A1	2023-09-18 17:15:02	Red Hartebeest	3	NA	TRUE	TRUE	FALSE	FALSE	FALSE	FALSE	Kolobe	dry	FALSE	NA	NA	NA	2023-09-18	17:15:00	2	sp2	1.5	CamA1	2
16472	DCIM4873.JPG	20230919\Cam A1	2023-09-18 17:15:02	Red Hartebeest	3	NA	TRUE	TRUE	FALSE	FALSE	FALSE	FALSE	Kolobe	dry	FALSE	NA	NA	NA	2023-09-18	17:15:00	2	sp3	1.5	CamA1	2
16473	PICT4858.JPG	20230919\Cam A3\109DSCIM	2023-09-18 17:15:22	Red Hartebeest	2	NA	TRUE	FALSE	FALSE	FALSE	FALSE	FALSE	Kolobe	dry	FALSE	NA	NA	NA	2023-09-18	17:15:00	2	sp3	1	CamA3	1
16474	PICT4858.JPG	20230919\Cam A3\109DSCIM	2023-09-18 17:15:22	Red Hartebeest	2	NA	TRUE	FALSE	FALSE	FALSE	FALSE	FALSE	Kolobe	dry	FALSE	NA	NA	NA	2023-09-18	17:15:00	2	sp4	1	CamA3	1
16475	DCIM4831.JPG	20230919\Cam A2	2023-09-18 17:16:02	Red Hartebeest	2	NA	TRUE	TRUE	FALSE	FALSE	FALSE	FALSE	Kolobe	dry	FALSE	NA	NA	NA	2023-09-18	17:16:00	1	sp5	2	CamA2	2
16476	DCIM4874.JPG	20230919\Cam A1	2023-09-18 17:16:02	Red Hartebeest	3	NA	TRUE	TRUE	FALSE	FALSE	FALSE	FALSE	Kolobe	dry	TRUE	NA	NA	NA	2023-09-18	17:16:00	2	sp2	1.5	CamA1	2
16477	DCIM4874.JPG	20230919\Cam A1	2023-09-18 17:16:02	Red Hartebeest	3	NA	TRUE	TRUE	FALSE	FALSE	FALSE	FALSE	Kolobe	dry	TRUE	NA	NA	NA	2023-09-18	17:16:00	2	sp3	1.5	CamA1	2
16478	PICT4859.JPG	20230919\Cam A3\109DSCIM	2023-09-18 17:16:22	Red Hartebeest	3	NA	TRUE	FALSE	FALSE	FALSE	FALSE	FALSE	Kolobe	dry	FALSE	NA	NA	NA	2023-09-18	17:16:00	2	sp3	1.5	CamA3	1
16479	PICT4859.JPG	20230919\Cam A3\109DSCIM	2023-09-18 17:16:22	Red Hartebeest	3	NA	TRUE	FALSE	FALSE	FALSE	FALSE	FALSE	Kolobe	dry	FALSE	NA	NA	NA	2023-09-18	17:16:00	2	sp4	1.5	CamA3	1
16480	DCIM4832.JPG	20230919\Cam A2	2023-09-18 17:17:02	Red Hartebeest	2	NA	TRUE	TRUE	FALSE	FALSE	FALSE	FALSE	Kolobe	dry	FALSE	NA	NA	NA	2023-09-18	17:17:00	1	sp5	2	CamA2	2
16481	DCIM4875.JPG	20230919\Cam A1	2023-09-18 17:17:02	Red Hartebeest	1	NA	TRUE	FALSE	FALSE	FALSE	FALSE	FALSE	Kolobe	dry	FALSE	NA	NA	NA	2023-09-18	17:17:00	1	sp3	1	CamA1	1
16482	PICT4860.JPG	20230919\Cam A3\109DSCIM	2023-09-18 17:17:22	Red Hartebeest	2	NA	TRUE	FALSE	FALSE	FALSE	FALSE	FALSE	Kolobe	dry	FALSE	NA	NA	NA	2023-09-18	17:17:00	2	sp3	1	CamA3	1
16483	PICT4860.JPG	20230919\Cam A3\109DSCIM	2023-09-18 17:17:22	Red Hartebeest	2	NA	TRUE	FALSE	FALSE	FALSE	FALSE	FALSE	Kolobe	dry	FALSE	NA	NA	NA	2023-09-18	17:17:00	2	sp4	1	CamA3	1
16484	DCIM4876.JPG	20230919\Cam A1	2023-09-18 17:18:02	Warthog	1	NA	TRUE	FALSE	FALSE	FALSE	FALSE	FALSE	Kolobe	dry	FALSE	NA	NA	NA	2023-09-18	17:18:00	1	sp3	1	CamA1	1
16485	DCIM4876.JPG	20230919\Cam A1	2023-09-18 17:18:02	Red Hartebeest	1	NA	TRUE	FALSE	FALSE	FALSE	FALSE	FALSE	Kolobe	dry	FALSE	NA	NA	NA	2023-09-18	17:18:00	1	sp2	1	CamA1	1
16486	PICT4861.JPG	20230919\Cam A3\109DSCIM	2023-09-18 17:18:22	Red Hartebeest	1	NA	FALSE	TRUE	FALSE	FALSE	FALSE	FALSE	Kolobe	dry	FALSE	NA	NA	NA	2023-09-18	17:18:00	1	sp3	1	CamA3	1
16487	DCIM4877.JPG	20230919\Cam A1	2023-09-18 17:19:02	Red Hartebeest	1	NA	TRUE	FALSE	FALSE	FALSE	FALSE	FALSE	Kolobe	dry	FALSE	NA	NA	NA	2023-09-18	17:19:00	1	sp2	1	CamA1	1
16488	PICT4862.JPG	20230919\Cam A3\109DSCIM	2023-09-18 17:19:22	Red Hartebeest	1	NA	FALSE	TRUE	FALSE	FALSE	FALSE	FALSE	Kolobe	dry	FALSE	NA	NA	NA	2023-09-18	17:19:00	1	sp3	1	CamA3	1
16489	DCIM4878.JPG	20230919\Cam A1	2023-09-18 17:20:02	Red Hartebeest	2	NA	TRUE	FALSE	FALSE	FALSE	FALSE	FALSE	Kolobe	dry	FALSE	NA	NA	NA	2023-09-18	17:20:00	1	sp2	2	CamA1	1
16490	DCIM4879.JPG	20230919\Cam A1	2023-09-18 17:21:02	Red Hartebeest	1	NA	TRUE	FALSE	FALSE	FALSE	FALSE	FALSE	Kolobe	dry	FALSE	NA	NA	NA	2023-09-18	17:21:00	1	sp2	1	CamA1	1
16491	DCIM4837.JPG	20230919\Cam A2	2023-09-18 17:22:02	Red Hartebeest	1	NA	FALSE	TRUE	FALSE	FALSE	FALSE	FALSE	Kolobe	dry	FALSE	NA	NA	NA	2023-09-18	17:22:00	1	sp1	1	CamA2	1
16492	DCIM4880.JPG	20230919\Cam A1	2023-09-18 17:22:02	Red Hartebeest	1	NA	FALSE	TRUE	FALSE	FALSE	FALSE	FALSE	Kolobe	dry	FALSE	NA	NA	NA	2023-09-18	17:22:00	1	sp2	1	CamA1	1
16493	DCIM4838.JPG	20230919\Cam A2	2023-09-18 17:23:02	Black-backed Jackal	1	NA	TRUE	FALSE	FALSE	FALSE	FALSE	FALSE	Kolobe	dry	FALSE	NA	NA	NA	2023-09-18	17:23:00	1	sp5	1	CamA2	1
16494	DCIM4881.JPG	20230919\Cam A1	2023-09-18 17:23:02	Red Hartebeest	1	NA	FALSE	TRUE	FALSE	FALSE	FALSE	FALSE	Kolobe	dry	FALSE	NA	NA	NA	2023-09-18	17:23:00	1	sp2	1	CamA1	1
16495	DCIM4882.JPG	20230919\Cam A1	2023-09-18 17:24:01	Red Hartebeest	1	NA	FALSE	TRUE	FALSE	FALSE	FALSE	FALSE	Kolobe	dry	FALSE	NA	NA	NA	2023-09-18	17:24:00	1	sp2	1	CamA1	1
16496	DCIM4839.JPG	20230919\Cam A2	2023-09-18 17:24:02	Black-backed Jackal	1	NA	TRUE	FALSE	FALSE	FALSE	FALSE	FALSE	Kolobe	dry	FALSE	NA	NA	NA	2023-09-18	17:24:00	1	sp5	1	CamA2	1
16497	DCIM4883.JPG	20230919\Cam A1	2023-09-18 17:25:01	Red Hartebeest	1	NA	TRUE	FALSE	FALSE	FALSE	FALSE	FALSE	Kolobe	dry	FALSE	NA	NA	NA	2023-09-18	17:25:00	1	sp2	1	CamA1	1
16498	DCIM4883.JPG	20230919\Cam A1	2023-09-18 17:25:01	Zebra	1	NA	TRUE	FALSE	FALSE	FALSE	FALSE	FALSE	Kolobe	dry	TRUE	NA	NA	NA	2023-09-18	17:25:00	1	sp2	1	CamA1	1
16499	DCIM4840.JPG	20230919\Cam A2	2023-09-18 17:25:02	Black-backed Jackal	1	NA	TRUE	FALSE	FALSE	FALSE	FALSE	FALSE	Kolobe	dry	FALSE	NA	NA	NA	2023-09-18	17:25:00	1	sp5	1	CamA2	1
16500	DCIM4884.JPG	20230919\Cam A1	2023-09-18 17:26:01	Zebra	3	NA	TRUE	FALSE	FALSE	FALSE	FALSE	FALSE	Kolobe	dry	TRUE	NA	NA	NA	2023-09-18	17:26:00	1	sp2	3	CamA1	1
16501	DCIM4885.JPG	20230919\Cam A1	2023-09-18 17:27:01	Zebra	2	NA	TRUE	FALSE	FALSE	FALSE	FALSE	FALSE	Kolobe	dry	TRUE	NA	NA	NA	2023-09-18	17:27:00	1	sp2	2	CamA1	1
16502	DCIM4886.JPG	20230919\Cam A1	2023-09-18 17:28:02	Zebra	5	NA	TRUE	FALSE	FALSE	FALSE	FALSE	FALSE	Kolobe	dry	TRUE	NA	NA	NA	2023-09-18	17:28:00	1	sp2	5	CamA1	1
16503	DCIM4887.JPG	20230919\Cam A1	2023-09-18 17:29:02	Zebra	5	NA	TRUE	FALSE	FALSE	FALSE	FALSE	FALSE	Kolobe	dry	TRUE	NA	NA	NA	2023-09-18	17:29:00	1	sp2	5	CamA1	1
16504	DCIM4888.JPG	20230919\Cam A1	2023-09-18 17:30:01	Zebra	2	NA	TRUE	FALSE	FALSE	FALSE	FALSE	FALSE	Kolobe	dry	TRUE	NA	NA	NA	2023-09-18	17:30:00	1	sp2	2	CamA1	1
16505	DCIM4906.JPG	20230919\Cam A1	2023-09-18 17:48:01	Blesbok	1	NA	TRUE	FALSE	FALSE	FALSE	FALSE	FALSE	Kolobe	dry	FALSE	NA	NA	NA	2023-09-18	17:48:00	1	sp2	1	CamA1	1
16506	DCIM4864.JPG	20230919\Cam A2	2023-09-18 17:49:02	Blesbok	3	NA	FALSE	TRUE	FALSE	TRUE	FALSE	FALSE	Kolobe	dry	FALSE	NA	NA	NA	2023-09-18	17:49:00	1	sp8	3	CamA2	2
16507	DCIM4865.JPG	20230919\Cam A2	2023-09-18 17:50:02	Blesbok	4	NA	FALSE	TRUE	FALSE	TRUE	FALSE	FALSE	Kolobe	dry	FALSE	NA	NA	NA	2023-09-18	17:50:00	1	sp8	4	CamA2	2
16508	DCIM4866.JPG	20230919\Cam A2	2023-09-18 17:51:02	Blesbok	1	NA	FALSE	TRUE	FALSE	FALSE	FALSE	FALSE	Kolobe	dry	FALSE	NA	NA	NA	2023-09-18	17:51:00	1	sp8	1	CamA2	1
16509	DCIM4871.JPG	20230919\Cam A2	2023-09-18 17:56:01	Warthog	2	NA	FALSE	TRUE	FALSE	FALSE	FALSE	FALSE	Kolobe	dry	FALSE	NA	NA	NA	2023-09-18	17:56:00	1	sp5	2	CamA2	1
16510	DCIM4872.JPG	20230919\Cam A2	2023-09-18 17:57:02	Warthog	2	NA	FALSE	TRUE	FALSE	FALSE	FALSE	FALSE	Kolobe	dry	FALSE	NA	NA	NA	2023-09-18	17:57:00	1	sp5	2	CamA2	1
16511	DCIM4872.JPG	20230919\Cam A2	2023-09-18 17:57:02	Black-backed Jackal	1	NA	TRUE	FALSE	FALSE	FALSE	FALSE	FALSE	Kolobe	dry	FALSE	NA	NA	NA	2023-09-18	17:57:00	1	sp7	1	CamA2	1
16512	DCIM4885.JPG	20230919\Cam A2	2023-09-18 18:10:02	Zebra	1	NA	FALSE	FALSE	FALSE	TRUE	FALSE	FALSE	Kolobe	dry	FALSE	NA	NA	NA	2023-09-18	18:10:00	1	sp8	1	CamA2	1
16513	DCIM4886.JPG	20230919\Cam A2	2023-09-18 18:11:01	Zebra	4	NA	FALSE	FALSE	TRUE	TRUE	FALSE	FALSE	Kolobe	dry	FALSE	NA	NA	NA	2023-09-18	18:11:00	1	sp8	4	CamA2	2
16514	DCIM4929.JPG	20230919\Cam A1	2023-09-18 18:11:01	Black Wildebeest	3	NA	TRUE	FALSE	FALSE	FALSE	FALSE	FALSE	Kolobe	dry	FALSE	NA	NA	NA	2023-09-18	18:11:00	1	sp1	3	CamA1	1
16515	DCIM4929.JPG	20230919\Cam A1	2023-09-18 18:11:01	Warthog	3	NA	TRUE	FALSE	FALSE	FALSE	FALSE	FALSE	Kolobe	dry	FALSE	NA	NA	NA	2023-09-18	18:11:00	1	sp2	3	CamA1	1
16516	DCIM4930.JPG	20230919\Cam A1	2023-09-18 18:12:01	Black Wildebeest	3	NA	TRUE	FALSE	FALSE	FALSE	FALSE	FALSE	Kolobe	dry	FALSE	NA	NA	NA	2023-09-18	18:12:00	1	sp1	3	CamA1	1
16517	DCIM4930.JPG	20230919\Cam A1	2023-09-18 18:12:01	Warthog	3	NA	FALSE	FALSE	TRUE	FALSE	FALSE	FALSE	Kolobe	dry	FALSE	NA	NA	NA	2023-09-18	18:12:00	1	sp2	3	CamA1	1
16518	DCIM4887.JPG	20230919\Cam A2	2023-09-18 18:12:02	Zebra	4	NA	FALSE	FALSE	FALSE	TRUE	FALSE	FALSE	Kolobe	dry	FALSE	NA	NA	NA	2023-09-18	18:12:00	1	sp8	4	CamA2	1
16519	DCIM4887.JPG	20230919\Cam A2	2023-09-18 18:12:02	Warthog	2	NA	FALSE	FALSE	FALSE	TRUE	FALSE	FALSE	Kolobe	dry	FALSE	NA	NA	NA	2023-09-18	18:12:00	1	sp1	2	CamA2	1
16520	DCIM4887.JPG	20230919\Cam A2	2023-09-18 18:12:02	Black Wildebeest	2	NA	TRUE	FALSE	FALSE	FALSE	FALSE	FALSE	Kolobe	dry	FALSE	NA	NA	NA	2023-09-18	18:12:00	2	sp5	1	CamA2	1
16521	DCIM4887.JPG	20230919\Cam A2	2023-09-18 18:12:02	Black Wildebeest	2	NA	TRUE	FALSE	FALSE	FALSE	FALSE	FALSE	Kolobe	dry	FALSE	NA	NA	NA	2023-09-18	18:12:00	2	sp8	1	CamA2	1
16522	DCIM4888.JPG	20230919\Cam A2	2023-09-18 18:13:01	Black Wildebeest	9	NA	FALSE	TRUE	FALSE	TRUE	FALSE	FALSE	Kolobe	dry	FALSE	NA	NA	NA	2023-09-18	18:13:00	2	sp5	4.5	CamA2	2
16523	DCIM4888.JPG	20230919\Cam A2	2023-09-18 18:13:01	Black Wildebeest	9	NA	FALSE	TRUE	FALSE	TRUE	FALSE	FALSE	Kolobe	dry	FALSE	NA	NA	NA	2023-09-18	18:13:00	2	sp8	4.5	CamA2	2
16524	DCIM4888.JPG	20230919\Cam A2	2023-09-18 18:13:01	Warthog	2	NA	TRUE	FALSE	FALSE	TRUE	FALSE	FALSE	Kolobe	dry	FALSE	NA	NA	NA	2023-09-18	18:13:00	1	sp1	2	CamA2	2
16525	DCIM4888.JPG	20230919\Cam A2	2023-09-18 18:13:01	Blesbok	1	NA	TRUE	FALSE	FALSE	FALSE	FALSE	FALSE	Kolobe	dry	FALSE	NA	NA	NA	2023-09-18	18:13:00	1	sp8	1	CamA2	1
16526	DCIM4931.JPG	20230919\Cam A1	2023-09-18 18:13:01	Warthog	3	NA	FALSE	FALSE	TRUE	FALSE	FALSE	FALSE	Kolobe	dry	FALSE	NA	NA	NA	2023-09-18	18:13:00	1	sp2	3	CamA1	1
16527	PICT4916.JPG	20230919\Cam A3\109DSCIM	2023-09-18 18:13:22	Black Wildebeest	10	NA	FALSE	FALSE	FALSE	TRUE	FALSE	FALSE	Kolobe	dry	FALSE	NA	NA	NA	2023-09-18	18:13:00	2	sp4	5	CamA3	1
16528	PICT4916.JPG	20230919\Cam A3\109DSCIM	2023-09-18 18:13:22	Black Wildebeest	10	NA	FALSE	FALSE	FALSE	TRUE	FALSE	FALSE	Kolobe	dry	FALSE	NA	NA	NA	2023-09-18	18:13:00	2	sp7	5	CamA3	1
16529	DCIM4889.JPG	20230919\Cam A2	2023-09-18 18:14:01	Black Wildebeest	8	NA	TRUE	FALSE	FALSE	TRUE	FALSE	FALSE	Kolobe	dry	FALSE	NA	NA	NA	2023-09-18	18:14:00	2	sp5	4	CamA2	2
16530	DCIM4889.JPG	20230919\Cam A2	2023-09-18 18:14:01	Black Wildebeest	8	NA	TRUE	FALSE	FALSE	TRUE	FALSE	FALSE	Kolobe	dry	FALSE	NA	NA	NA	2023-09-18	18:14:00	2	sp8	4	CamA2	2
16531	DCIM4889.JPG	20230919\Cam A2	2023-09-18 18:14:01	Blesbok	1	NA	FALSE	TRUE	FALSE	FALSE	FALSE	FALSE	Kolobe	dry	FALSE	NA	NA	NA	2023-09-18	18:14:00	1	sp8	1	CamA2	1
16532	PICT4917.JPG	20230919\Cam A3\109DSCIM	2023-09-18 18:14:22	Black Wildebeest	2	NA	TRUE	FALSE	TRUE	FALSE	FALSE	FALSE	Kolobe	dry	FALSE	NA	NA	NA	2023-09-18	18:14:00	1	sp4	2	CamA3	2
16533	PICT4922.JPG	20230919\Cam A3\109DSCIM	2023-09-18 18:19:22	Black-backed Jackal	1	NA	FALSE	TRUE	FALSE	FALSE	FALSE	FALSE	Kolobe	dry	FALSE	NA	NA	NA	2023-09-18	18:19:00	1	sp4	1	CamA3	1
16534	PICT4923.JPG	20230919\Cam A3\109DSCIM	2023-09-18 18:20:22	Black-backed Jackal	1	NA	FALSE	TRUE	FALSE	FALSE	FALSE	FALSE	Kolobe	dry	FALSE	NA	NA	NA	2023-09-18	18:20:00	1	sp4	1	CamA3	1
16535	PICT4923.JPG	20230919\Cam A3\109DSCIM	2023-09-18 18:20:22	Red Hartebeest	2	NA	TRUE	FALSE	FALSE	FALSE	FALSE	FALSE	Kolobe	dry	FALSE	NA	NA	NA	2023-09-18	18:20:00	1	sp3	2	CamA3	1
16536	DCIM4896.JPG	20230919\Cam A2	2023-09-18 18:21:01	Black-backed Jackal	1	NA	FALSE	TRUE	FALSE	FALSE	FALSE	FALSE	Kolobe	dry	FALSE	NA	NA	NA	2023-09-18	18:21:00	1	sp5	1	CamA2	1
16537	PICT4924.JPG	20230919\Cam A3\109DSCIM	2023-09-18 18:21:22	Red Hartebeest	1	NA	TRUE	FALSE	FALSE	FALSE	FALSE	FALSE	Kolobe	dry	FALSE	NA	NA	NA	2023-09-18	18:21:00	1	sp4	1	CamA3	1
16538	DCIM4897.JPG	20230919\Cam A2	2023-09-18 18:22:01	Red Hartebeest	1	NA	TRUE	FALSE	FALSE	FALSE	FALSE	FALSE	Kolobe	dry	FALSE	NA	NA	NA	2023-09-18	18:22:00	1	sp5	1	CamA2	1
16539	PICT4925.JPG	20230919\Cam A3\109DSCIM	2023-09-18 18:22:22	Red Hartebeest	2	NA	TRUE	TRUE	FALSE	FALSE	FALSE	FALSE	Kolobe	dry	FALSE	NA	NA	NA	2023-09-18	18:22:00	1	sp4	2	CamA3	2
16540	PICT4925.JPG	20230919\Cam A3\109DSCIM	2023-09-18 18:22:22	Warthog	1	NA	FALSE	TRUE	FALSE	FALSE	FALSE	FALSE	Kolobe	dry	FALSE	NA	NA	NA	2023-09-18	18:22:00	1	sp3	1	CamA3	1
16541	DCIM4898.JPG	20230919\Cam A2	2023-09-18 18:23:01	Black-backed Jackal	1	NA	FALSE	TRUE	FALSE	FALSE	FALSE	FALSE	Kolobe	dry	FALSE	NA	NA	NA	2023-09-18	18:23:00	1	sp5	1	CamA2	1
16542	PICT4926.JPG	20230919\Cam A3\109DSCIM	2023-09-18 18:23:22	Warthog	1	NA	FALSE	TRUE	FALSE	FALSE	FALSE	FALSE	Kolobe	dry	FALSE	NA	NA	NA	2023-09-18	18:23:00	1	sp3	1	CamA3	1
16543	PICT4926.JPG	20230919\Cam A3\109DSCIM	2023-09-18 18:23:22	Black-backed Jackal	1	NA	TRUE	FALSE	FALSE	FALSE	FALSE	FALSE	Kolobe	dry	FALSE	NA	NA	NA	2023-09-18	18:23:00	1	sp4	1	CamA3	1
16544	PICT4927.JPG	20230919\Cam A3\109DSCIM	2023-09-18 18:24:22	Warthog	1	NA	FALSE	TRUE	FALSE	FALSE	FALSE	FALSE	Kolobe	dry	FALSE	NA	NA	NA	2023-09-18	18:24:00	1	sp3	1	CamA3	1
16545	PICT4927.JPG	20230919\Cam A3\109DSCIM	2023-09-18 18:24:22	Gemsbok	1	NA	FALSE	TRUE	FALSE	FALSE	FALSE	FALSE	Kolobe	dry	FALSE	NA	NA	NA	2023-09-18	18:24:00	1	sp3	1	CamA3	1
16546	PICT4928.JPG	20230919\Cam A3\109DSCIM	2023-09-18 18:25:22	Gemsbok	1	NA	TRUE	FALSE	FALSE	FALSE	FALSE	FALSE	Kolobe	dry	FALSE	NA	NA	NA	2023-09-18	18:25:00	1	sp3	1	CamA3	1
16547	PICT4928.JPG	20230919\Cam A3\109DSCIM	2023-09-18 18:25:22	Warthog	1	NA	TRUE	FALSE	FALSE	FALSE	FALSE	FALSE	Kolobe	dry	FALSE	NA	NA	NA	2023-09-18	18:25:00	1	sp3	1	CamA3	1
16548	DCIM4902.JPG	20230919\Cam A2	2023-09-18 18:27:01	Warthog	1	NA	TRUE	FALSE	FALSE	FALSE	FALSE	FALSE	Kolobe	dry	FALSE	NA	NA	NA	2023-09-18	18:27:00	1	sp5	1	CamA2	1
16549	PICT4930.JPG	20230919\Cam A3\109DSCIM	2023-09-18 18:27:22	Warthog	2	NA	TRUE	FALSE	FALSE	FALSE	FALSE	FALSE	Kolobe	dry	FALSE	NA	NA	NA	2023-09-18	18:27:00	1	sp4	2	CamA3	1
16550	DCIM4903.JPG	20230919\Cam A2	2023-09-18 18:28:01	Warthog	4	NA	FALSE	TRUE	FALSE	FALSE	FALSE	FALSE	Kolobe	dry	FALSE	NA	NA	NA	2023-09-18	18:28:00	1	sp5	4	CamA2	1
16551	PICT4931.JPG	20230919\Cam A3\109DSCIM	2023-09-18 18:28:22	Warthog	3	NA	TRUE	FALSE	FALSE	FALSE	FALSE	FALSE	Kolobe	dry	FALSE	NA	NA	NA	2023-09-18	18:28:00	1	sp4	3	CamA3	1
16552	DCIM4904.JPG	20230919\Cam A2	2023-09-18 18:29:01	Warthog	4	NA	TRUE	TRUE	FALSE	FALSE	FALSE	FALSE	Kolobe	dry	FALSE	NA	NA	NA	2023-09-18	18:29:00	1	sp5	4	CamA2	2
16553	PICT4932.JPG	20230919\Cam A3\109DSCIM	2023-09-18 18:29:22	Warthog	2	NA	TRUE	FALSE	FALSE	FALSE	FALSE	FALSE	Kolobe	dry	FALSE	NA	NA	NA	2023-09-18	18:29:00	1	sp4	2	CamA3	1
16554	DCIM4905.JPG	20230919\Cam A2	2023-09-18 18:30:01	Warthog	4	NA	TRUE	TRUE	FALSE	FALSE	FALSE	FALSE	Kolobe	dry	FALSE	NA	NA	NA	2023-09-18	18:30:00	1	sp5	4	CamA2	2
16555	DCIM4951.JPG	20230919\Cam A1	2023-09-18 18:33:01	Blesbok	1	NA	TRUE	FALSE	FALSE	FALSE	FALSE	FALSE	Kolobe	dry	FALSE	NA	NA	NA	2023-09-18	18:33:00	1	sp3	1	CamA1	1
16556	DCIM4952.JPG	20230919\Cam A1	2023-09-18 18:34:01	Blesbok	2	NA	TRUE	FALSE	FALSE	FALSE	FALSE	FALSE	Kolobe	dry	FALSE	NA	NA	NA	2023-09-18	18:34:00	2	sp2	1	CamA1	1
16557	DCIM4952.JPG	20230919\Cam A1	2023-09-18 18:34:01	Blesbok	2	NA	TRUE	FALSE	FALSE	FALSE	FALSE	FALSE	Kolobe	dry	FALSE	NA	NA	NA	2023-09-18	18:34:00	2	sp3	1	CamA1	1
16558	DCIM4953.JPG	20230919\Cam A1	2023-09-18 18:35:01	Blesbok	2	NA	TRUE	TRUE	FALSE	FALSE	FALSE	FALSE	Kolobe	dry	FALSE	NA	NA	NA	2023-09-18	18:35:00	2	sp2	1	CamA1	2
16559	DCIM4953.JPG	20230919\Cam A1	2023-09-18 18:35:01	Blesbok	2	NA	TRUE	TRUE	FALSE	FALSE	FALSE	FALSE	Kolobe	dry	FALSE	NA	NA	NA	2023-09-18	18:35:00	2	sp3	1	CamA1	2
16560	DCIM4954.JPG	20230919\Cam A1	2023-09-18 18:36:01	Blesbok	2	NA	TRUE	FALSE	FALSE	FALSE	FALSE	FALSE	Kolobe	dry	FALSE	NA	NA	NA	2023-09-18	18:36:00	1	sp2	2	CamA1	1
16561	DCIM4919.JPG	20230919\Cam A2	2023-09-18 18:44:01	Zebra	2	NA	TRUE	TRUE	FALSE	FALSE	FALSE	FALSE	Kolobe	dry	FALSE	NA	NA	NA	2023-09-18	18:44:00	1	sp5	2	CamA2	2
16562	DCIM4920.JPG	20230919\Cam A2	2023-09-18 18:45:01	Zebra	6	NA	TRUE	TRUE	FALSE	FALSE	FALSE	FALSE	Kolobe	dry	FALSE	NA	NA	NA	2023-09-18	18:45:00	1	sp5	6	CamA2	2
16563	DCIM4921.JPG	20230919\Cam A2	2023-09-18 18:46:01	Zebra	4	NA	TRUE	TRUE	FALSE	FALSE	FALSE	FALSE	Kolobe	dry	FALSE	NA	NA	NA	2023-09-18	18:46:00	2	sp5	2	CamA2	2
16564	DCIM4921.JPG	20230919\Cam A2	2023-09-18 18:46:01	Zebra	4	NA	TRUE	TRUE	FALSE	FALSE	FALSE	FALSE	Kolobe	dry	FALSE	NA	NA	NA	2023-09-18	18:46:00	2	sp6	2	CamA2	2
16565	DCIM4926.JPG	20230919\Cam A2	2023-09-18 18:51:01	Zebra	4	NA	TRUE	TRUE	FALSE	FALSE	FALSE	FALSE	Kolobe	dry	FALSE	NA	NA	NA	2023-09-18	18:51:00	1	sp8	4	CamA2	2
16566	DCIM4927.JPG	20230919\Cam A2	2023-09-18 18:52:01	Zebra	2	NA	FALSE	TRUE	FALSE	FALSE	FALSE	FALSE	Kolobe	dry	FALSE	NA	NA	NA	2023-09-18	18:52:00	1	sp8	2	CamA2	1
16567	DCIM4927.JPG	20230919\Cam A2	2023-09-18 18:52:01	Blesbok	1	NA	TRUE	FALSE	FALSE	FALSE	FALSE	FALSE	Kolobe	dry	FALSE	NA	NA	NA	2023-09-18	18:52:00	1	sp8	1	CamA2	1
16568	DCIM4970.JPG	20230919\Cam A1	2023-09-18 18:52:01	Mammal	1	NA	TRUE	FALSE	FALSE	FALSE	FALSE	TRUE	Kolobe	dry	FALSE	NA	NA	NA	2023-09-18	18:52:00	1	sp2	1	CamA1	1
16569	DCIM4928.JPG	20230919\Cam A2	2023-09-18 18:53:01	Blesbok	2	NA	TRUE	TRUE	FALSE	FALSE	FALSE	FALSE	Kolobe	dry	FALSE	NA	NA	NA	2023-09-18	18:53:00	1	sp1	2	CamA2	2
16570	DCIM4929.JPG	20230919\Cam A2	2023-09-18 18:54:01	Zebra	1	NA	FALSE	TRUE	FALSE	FALSE	FALSE	FALSE	Kolobe	dry	FALSE	NA	NA	NA	2023-09-18	18:54:00	1	sp8	1	CamA2	1
16571	DCIM4930.JPG	20230919\Cam A2	2023-09-18 18:55:01	Zebra	1	NA	FALSE	TRUE	FALSE	FALSE	FALSE	FALSE	Kolobe	dry	FALSE	NA	NA	NA	2023-09-18	18:55:00	1	sp8	1	CamA2	1
16572	DCIM4931.JPG	20230919\Cam A2	2023-09-18 18:56:01	Warthog	2	NA	TRUE	TRUE	FALSE	FALSE	FALSE	FALSE	Kolobe	dry	FALSE	NA	NA	NA	2023-09-18	18:56:00	2	sp5	1	CamA2	2
16573	DCIM4931.JPG	20230919\Cam A2	2023-09-18 18:56:01	Warthog	2	NA	TRUE	TRUE	FALSE	FALSE	FALSE	FALSE	Kolobe	dry	FALSE	NA	NA	NA	2023-09-18	18:56:00	2	sp6	1	CamA2	2
16574	DCIM4933.JPG	20230919\Cam A2	2023-09-18 18:58:01	Warthog	3	NA	TRUE	TRUE	FALSE	FALSE	FALSE	FALSE	Kolobe	dry	FALSE	NA	NA	NA	2023-09-18	18:58:00	1	sp5	3	CamA2	2
16575	DCIM4941.JPG	20230919\Cam A2	2023-09-18 19:06:01	Warthog	1	NA	TRUE	TRUE	FALSE	FALSE	FALSE	FALSE	Kolobe	dry	FALSE	NA	NA	NA	2023-09-18	19:06:00	1	sp5	1	CamA2	2
16576	PICT4977.JPG	20230919\Cam A3\109DSCIM	2023-09-18 19:14:22	Black-backed Jackal	1	NA	TRUE	FALSE	FALSE	FALSE	FALSE	TRUE	Kolobe	dry	FALSE	NA	NA	NA	2023-09-18	19:14:00	1	sp7	1	CamA3	1
16577	DCIM4950.JPG	20230919\Cam A2	2023-09-18 19:15:01	Black-backed Jackal	1	NA	FALSE	TRUE	FALSE	FALSE	FALSE	FALSE	Kolobe	dry	FALSE	NA	NA	NA	2023-09-18	19:15:00	1	sp8	1	CamA2	1
16578	DCIM4993.JPG	20230919\Cam A1	2023-09-18 19:15:01	Black-backed Jackal	1	NA	TRUE	FALSE	FALSE	FALSE	FALSE	FALSE	Kolobe	dry	FALSE	NA	NA	NA	2023-09-18	19:15:00	1	sp2	1	CamA1	1
16579	DCIM4951.JPG	20230919\Cam A2	2023-09-18 19:16:01	Black-backed Jackal	2	NA	FALSE	TRUE	FALSE	FALSE	FALSE	FALSE	Kolobe	dry	FALSE	NA	NA	NA	2023-09-18	19:16:00	2	sp1	1	CamA2	1
16580	DCIM4951.JPG	20230919\Cam A2	2023-09-18 19:16:01	Black-backed Jackal	2	NA	FALSE	TRUE	FALSE	FALSE	FALSE	FALSE	Kolobe	dry	FALSE	NA	NA	NA	2023-09-18	19:16:00	2	sp8	1	CamA2	1
16581	DCIM4952.JPG	20230919\Cam A2	2023-09-18 19:17:01	Black-backed Jackal	2	NA	FALSE	TRUE	FALSE	FALSE	FALSE	FALSE	Kolobe	dry	FALSE	NA	NA	NA	2023-09-18	19:17:00	2	sp1	1	CamA2	1
16582	DCIM4952.JPG	20230919\Cam A2	2023-09-18 19:17:01	Black-backed Jackal	2	NA	FALSE	TRUE	FALSE	FALSE	FALSE	FALSE	Kolobe	dry	FALSE	NA	NA	NA	2023-09-18	19:17:00	2	sp8	1	CamA2	1
16583	DCIM4953.JPG	20230919\Cam A2	2023-09-18 19:18:01	Black-backed Jackal	2	NA	FALSE	TRUE	FALSE	FALSE	FALSE	FALSE	Kolobe	dry	FALSE	NA	NA	NA	2023-09-18	19:18:00	2	sp1	1	CamA2	1
16584	DCIM4953.JPG	20230919\Cam A2	2023-09-18 19:18:01	Black-backed Jackal	2	NA	FALSE	TRUE	FALSE	FALSE	FALSE	FALSE	Kolobe	dry	FALSE	NA	NA	NA	2023-09-18	19:18:00	2	sp8	1	CamA2	1
16585	DCIM4957.JPG	20230919\Cam A2	2023-09-18 19:22:01	Black-backed Jackal	1	NA	FALSE	TRUE	FALSE	FALSE	FALSE	FALSE	Kolobe	dry	FALSE	NA	NA	NA	2023-09-18	19:22:00	1	sp8	1	CamA2	1
16586	DCIM4958.JPG	20230919\Cam A2	2023-09-18 19:23:01	Black-backed Jackal	1	NA	FALSE	TRUE	FALSE	FALSE	FALSE	FALSE	Kolobe	dry	FALSE	NA	NA	NA	2023-09-18	19:23:00	1	sp8	1	CamA2	1
16587	DCIM4959.JPG	20230919\Cam A2	2023-09-18 19:24:01	Black-backed Jackal	1	NA	FALSE	TRUE	FALSE	FALSE	FALSE	FALSE	Kolobe	dry	FALSE	NA	NA	NA	2023-09-18	19:24:00	1	sp1	1	CamA2	1
16588	DCIM5001.JPG	20230919\Cam A2	2023-09-18 20:06:01	Mammal	1	NA	TRUE	FALSE	FALSE	FALSE	FALSE	TRUE	Kolobe	dry	FALSE	NA	NA	NA	2023-09-18	20:06:00	1	sp6	1	CamA2	1
16589	DCIM5002.JPG	20230919\Cam A2	2023-09-18 20:07:01	Zebra	2	NA	FALSE	TRUE	FALSE	FALSE	FALSE	FALSE	Kolobe	dry	FALSE	NA	NA	NA	2023-09-18	20:07:00	1	sp6	2	CamA2	1
16590	DCIM5002.JPG	20230919\Cam A2	2023-09-18 20:07:01	Black-backed Jackal	1	NA	TRUE	FALSE	FALSE	FALSE	FALSE	FALSE	Kolobe	dry	FALSE	NA	NA	NA	2023-09-18	20:07:00	1	sp1	1	CamA2	1
16591	DCIM5045.JPG	20230919\Cam A1	2023-09-18 20:07:02	Black-backed Jackal	1	NA	TRUE	FALSE	FALSE	FALSE	FALSE	FALSE	Kolobe	dry	FALSE	NA	NA	NA	2023-09-18	20:07:00	1	sp2	1	CamA1	1
16592	DCIM5003.JPG	20230919\Cam A2	2023-09-18 20:08:01	Zebra	2	NA	TRUE	TRUE	FALSE	FALSE	FALSE	FALSE	Kolobe	dry	FALSE	NA	NA	NA	2023-09-18	20:08:00	1	sp6	2	CamA2	2
16593	DCIM5004.JPG	20230919\Cam A2	2023-09-18 20:09:01	Zebra	6	NA	TRUE	FALSE	FALSE	TRUE	FALSE	FALSE	Kolobe	dry	FALSE	NA	NA	NA	2023-09-18	20:09:00	2	sp6	3	CamA2	2
16594	DCIM5004.JPG	20230919\Cam A2	2023-09-18 20:09:01	Zebra	6	NA	TRUE	FALSE	FALSE	TRUE	FALSE	FALSE	Kolobe	dry	FALSE	NA	NA	NA	2023-09-18	20:09:00	2	sp8	3	CamA2	2
16595	DCIM5005.JPG	20230919\Cam A2	2023-09-18 20:10:01	Zebra	6	NA	FALSE	TRUE	TRUE	TRUE	FALSE	FALSE	Kolobe	dry	FALSE	NA	NA	NA	2023-09-18	20:10:00	1	sp8	6	CamA2	3
16596	DCIM5006.JPG	20230919\Cam A2	2023-09-18 20:11:01	Zebra	3	NA	FALSE	FALSE	FALSE	TRUE	FALSE	FALSE	Kolobe	dry	FALSE	NA	NA	NA	2023-09-18	20:11:00	1	sp8	3	CamA2	1
16597	DCIM5007.JPG	20230919\Cam A2	2023-09-18 20:12:02	Zebra	1	NA	FALSE	FALSE	FALSE	TRUE	FALSE	FALSE	Kolobe	dry	FALSE	NA	NA	NA	2023-09-18	20:12:00	1	sp8	1	CamA2	1
16598	DCIM5008.JPG	20230919\Cam A2	2023-09-18 20:13:01	Black-backed Jackal	1	NA	TRUE	FALSE	FALSE	FALSE	FALSE	FALSE	Kolobe	dry	FALSE	NA	NA	NA	2023-09-18	20:13:00	1	sp5	1	CamA2	1
16599	DCIM5009.JPG	20230919\Cam A2	2023-09-18 20:14:01	Black-backed Jackal	1	NA	TRUE	FALSE	FALSE	FALSE	FALSE	FALSE	Kolobe	dry	FALSE	NA	NA	NA	2023-09-18	20:14:00	1	sp5	1	CamA2	1
16600	DCIM5009.JPG	20230919\Cam A2	2023-09-18 20:14:01	Gemsbok	1	NA	FALSE	TRUE	FALSE	FALSE	FALSE	FALSE	Kolobe	dry	FALSE	NA	NA	NA	2023-09-18	20:14:00	1	sp5	1	CamA2	1
16601	DCIM5010.JPG	20230919\Cam A2	2023-09-18 20:15:01	Gemsbok	1	NA	FALSE	TRUE	FALSE	FALSE	FALSE	FALSE	Kolobe	dry	FALSE	NA	NA	NA	2023-09-18	20:15:00	1	sp5	1	CamA2	1
16602	DCIM5011.JPG	20230919\Cam A2	2023-09-18 20:16:01	Gemsbok	1	NA	FALSE	TRUE	FALSE	FALSE	FALSE	FALSE	Kolobe	dry	FALSE	NA	NA	NA	2023-09-18	20:16:00	1	sp5	1	CamA2	1
16603	DCIM5011.JPG	20230919\Cam A2	2023-09-18 20:16:01	Black-backed Jackal	1	NA	TRUE	FALSE	FALSE	FALSE	FALSE	FALSE	Kolobe	dry	FALSE	NA	NA	NA	2023-09-18	20:16:00	1	sp6	1	CamA2	1
16604	DCIM5013.JPG	20230919\Cam A2	2023-09-18 20:18:01	Black-backed Jackal	1	NA	TRUE	FALSE	FALSE	FALSE	FALSE	FALSE	Kolobe	dry	FALSE	NA	NA	NA	2023-09-18	20:18:00	1	sp5	1	CamA2	1
16605	DCIM5015.JPG	20230919\Cam A2	2023-09-18 20:20:01	Black-backed Jackal	1	NA	TRUE	FALSE	FALSE	FALSE	FALSE	FALSE	Kolobe	dry	FALSE	NA	NA	NA	2023-09-18	20:20:00	1	sp5	1	CamA2	1
16606	DCIM5090.JPG	20230919\Cam A2	2023-09-18 21:35:01	Black Wildebeest	6	NA	FALSE	TRUE	FALSE	TRUE	FALSE	FALSE	Kolobe	dry	FALSE	NA	NA	NA	2023-09-18	21:35:00	1	sp8	6	CamA2	2
16607	DCIM5091.JPG	20230919\Cam A2	2023-09-18 21:36:01	Black Wildebeest	5	NA	FALSE	FALSE	FALSE	TRUE	FALSE	FALSE	Kolobe	dry	FALSE	NA	NA	NA	2023-09-18	21:36:00	1	sp8	5	CamA2	1
16608	DCIM5092.JPG	20230919\Cam A2	2023-09-18 21:37:01	Black Wildebeest	1	NA	TRUE	FALSE	FALSE	FALSE	FALSE	FALSE	Kolobe	dry	FALSE	NA	NA	NA	2023-09-18	21:37:00	1	sp8	1	CamA2	1
16609	DCIM5109.JPG	20230919\Cam A2	2023-09-18 21:54:01	Black-backed Jackal	1	NA	TRUE	FALSE	FALSE	FALSE	FALSE	FALSE	Kolobe	dry	FALSE	NA	NA	NA	2023-09-18	21:54:00	1	sp5	1	CamA2	1
16610	DCIM5160.JPG	20230919\Cam A2	2023-09-18 22:45:02	Black-backed Jackal	1	NA	FALSE	TRUE	FALSE	FALSE	FALSE	FALSE	Kolobe	dry	FALSE	NA	NA	NA	2023-09-18	22:45:00	1	sp5	1	CamA2	1
16611	DCIM5188.JPG	20230919\Cam A2	2023-09-18 23:13:02	Gemsbok	1	NA	TRUE	FALSE	FALSE	FALSE	FALSE	FALSE	Kolobe	dry	FALSE	NA	NA	NA	2023-09-18	23:13:00	1	sp5	1	CamA2	1
16612	DCIM5189.JPG	20230919\Cam A2	2023-09-18 23:14:02	Gemsbok	1	NA	FALSE	TRUE	FALSE	FALSE	FALSE	FALSE	Kolobe	dry	FALSE	NA	NA	NA	2023-09-18	23:14:00	1	sp5	1	CamA2	1
16613	DCIM5190.JPG	20230919\Cam A2	2023-09-18 23:15:02	Gemsbok	1	NA	FALSE	TRUE	FALSE	FALSE	FALSE	FALSE	Kolobe	dry	FALSE	NA	NA	NA	2023-09-18	23:15:00	1	sp5	1	CamA2	1
16614	DCIM5200.JPG	20230919\Cam A2	2023-09-18 23:25:02	Black-backed Jackal	1	NA	FALSE	TRUE	FALSE	FALSE	FALSE	FALSE	Kolobe	dry	FALSE	NA	NA	NA	2023-09-18	23:25:00	1	sp5	1	CamA2	1
16615	DCIM5201.JPG	20230919\Cam A2	2023-09-18 23:26:02	Black-backed Jackal	1	NA	FALSE	TRUE	FALSE	FALSE	FALSE	FALSE	Kolobe	dry	FALSE	NA	NA	NA	2023-09-18	23:26:00	1	sp5	1	CamA2	1
16616	DCIM5205.JPG	20230919\Cam A2	2023-09-18 23:30:02	Black-backed Jackal	1	NA	FALSE	TRUE	FALSE	FALSE	FALSE	FALSE	Kolobe	dry	FALSE	NA	NA	NA	2023-09-18	23:30:00	1	sp1	1	CamA2	1
16617	DCIM5206.JPG	20230919\Cam A2	2023-09-18 23:31:02	Black-backed Jackal	1	NA	FALSE	TRUE	FALSE	FALSE	FALSE	FALSE	Kolobe	dry	FALSE	NA	NA	NA	2023-09-18	23:31:00	1	sp1	1	CamA2	1
16618	DCIM5207.JPG	20230919\Cam A2	2023-09-18 23:32:02	Black-backed Jackal	1	NA	TRUE	FALSE	FALSE	FALSE	FALSE	FALSE	Kolobe	dry	FALSE	NA	NA	NA	2023-09-18	23:32:00	1	sp1	1	CamA2	1
16619	DCIM5251.JPG	20230919\Cam A1	2023-09-18 23:33:02	Black-backed Jackal	1	NA	TRUE	FALSE	FALSE	FALSE	FALSE	FALSE	Kolobe	dry	FALSE	NA	NA	NA	2023-09-18	23:33:00	1	sp2	1	CamA1	1
16620	DCIM5219.JPG	20230919\Cam A2	2023-09-18 23:44:02	Black-backed Jackal	1	NA	TRUE	FALSE	FALSE	FALSE	FALSE	FALSE	Kolobe	dry	FALSE	NA	NA	NA	2023-09-18	23:44:00	1	sp1	1	CamA2	1
16621	DCIM5220.JPG	20230919\Cam A2	2023-09-18 23:45:02	Black-backed Jackal	1	NA	FALSE	TRUE	FALSE	FALSE	FALSE	FALSE	Kolobe	dry	FALSE	NA	NA	NA	2023-09-18	23:45:00	1	sp1	1	CamA2	1
16622	DCIM5280.JPG	20230919\Cam A2	2023-09-19 00:45:02	Black-backed Jackal	1	NA	FALSE	TRUE	FALSE	FALSE	FALSE	FALSE	Kolobe	dry	FALSE	NA	NA	NA	2023-09-19	00:45:00	1	sp1	1	CamA2	1
16623	DCIM5283.JPG	20230919\Cam A2	2023-09-19 00:48:02	Black Wildebeest	1	NA	FALSE	TRUE	FALSE	FALSE	FALSE	FALSE	Kolobe	dry	FALSE	NA	NA	NA	2023-09-19	00:48:00	1	sp8	1	CamA2	1
16624	DCIM5284.JPG	20230919\Cam A2	2023-09-19 00:49:02	Black Wildebeest	1	NA	FALSE	TRUE	FALSE	FALSE	FALSE	FALSE	Kolobe	dry	FALSE	NA	NA	NA	2023-09-19	00:49:00	1	sp8	1	CamA2	1
16625	DCIM5285.JPG	20230919\Cam A2	2023-09-19 00:50:02	Black Wildebeest	1	NA	FALSE	TRUE	FALSE	FALSE	FALSE	FALSE	Kolobe	dry	FALSE	NA	NA	NA	2023-09-19	00:50:00	1	sp8	1	CamA2	1
16626	DCIM5305.JPG	20230919\Cam A2	2023-09-19 01:10:02	Black-backed Jackal	1	NA	TRUE	FALSE	FALSE	FALSE	FALSE	FALSE	Kolobe	dry	FALSE	NA	NA	NA	2023-09-19	01:10:00	1	sp7	1	CamA2	1
16627	DCIM5306.JPG	20230919\Cam A2	2023-09-19 01:11:02	Black-backed Jackal	1	NA	FALSE	TRUE	FALSE	FALSE	FALSE	FALSE	Kolobe	dry	FALSE	NA	NA	NA	2023-09-19	01:11:00	1	sp7	1	CamA2	1
16628	DCIM5307.JPG	20230919\Cam A2	2023-09-19 01:12:02	Black-backed Jackal	1	NA	FALSE	TRUE	FALSE	FALSE	FALSE	FALSE	Kolobe	dry	FALSE	NA	NA	NA	2023-09-19	01:12:00	1	sp7	1	CamA2	1
16629	DCIM5308.JPG	20230919\Cam A2	2023-09-19 01:13:02	Black-backed Jackal	1	NA	FALSE	TRUE	FALSE	FALSE	FALSE	FALSE	Kolobe	dry	FALSE	NA	NA	NA	2023-09-19	01:13:00	1	sp7	1	CamA2	1
16630	DCIM5345.JPG	20230919\Cam A2	2023-09-19 01:50:02	Black-backed Jackal	2	NA	FALSE	TRUE	FALSE	FALSE	FALSE	FALSE	Kolobe	dry	FALSE	NA	NA	NA	2023-09-19	01:50:00	2	sp5	1	CamA2	1
16631	DCIM5345.JPG	20230919\Cam A2	2023-09-19 01:50:02	Black-backed Jackal	2	NA	FALSE	TRUE	FALSE	FALSE	FALSE	FALSE	Kolobe	dry	FALSE	NA	NA	NA	2023-09-19	01:50:00	2	sp6	1	CamA2	1
16632	DCIM5570.JPG	20230919\Cam A2	2023-09-19 05:38:01	Black-backed Jackal	2	NA	TRUE	FALSE	FALSE	FALSE	FALSE	FALSE	Kolobe	dry	FALSE	NA	NA	NA	2023-09-19	05:38:00	1	sp8	2	CamA2	1
16633	DCIM5617.JPG	20230919\Cam A1	2023-09-19 05:39:01	Black-backed Jackal	1	NA	TRUE	FALSE	FALSE	FALSE	FALSE	FALSE	Kolobe	dry	FALSE	NA	NA	NA	2023-09-19	05:39:00	1	sp2	1	CamA1	1
16634	DCIM5577.JPG	20230919\Cam A2	2023-09-19 05:49:01	Black-backed Jackal	1	NA	FALSE	TRUE	FALSE	FALSE	FALSE	FALSE	Kolobe	dry	FALSE	NA	NA	NA	2023-09-19	05:49:00	1	sp8	1	CamA2	1
16635	DCIM5578.JPG	20230919\Cam A2	2023-09-19 05:50:01	Black-backed Jackal	1	NA	FALSE	TRUE	FALSE	FALSE	FALSE	FALSE	Kolobe	dry	FALSE	NA	NA	NA	2023-09-19	05:50:00	1	sp8	1	CamA2	1
16636	DCIM5628.JPG	20230919\Cam A1	2023-09-19 05:50:01	Black-backed Jackal	1	NA	TRUE	FALSE	FALSE	FALSE	FALSE	FALSE	Kolobe	dry	FALSE	NA	NA	NA	2023-09-19	05:50:00	1	sp2	1	CamA1	1
16637	DCIM5579.JPG	20230919\Cam A2	2023-09-19 05:51:01	Black-backed Jackal	1	NA	TRUE	FALSE	FALSE	FALSE	FALSE	FALSE	Kolobe	dry	FALSE	NA	NA	NA	2023-09-19	05:51:00	1	sp8	1	CamA2	1
16638	DCIM5598.JPG	20230919\Cam A2	2023-09-19 06:16:02	Black-backed Jackal	1	NA	FALSE	TRUE	FALSE	FALSE	FALSE	FALSE	Kolobe	dry	FALSE	NA	NA	NA	2023-09-19	06:16:00	1	sp5	1	CamA2	1
16639	DCIM5601.JPG	20230919\Cam A2	2023-09-19 06:19:02	Black-backed Jackal	1	NA	FALSE	TRUE	FALSE	FALSE	FALSE	FALSE	Kolobe	dry	FALSE	NA	NA	NA	2023-09-19	06:19:00	1	sp5	1	CamA2	1
16640	PICT5666.JPG	20230919\Cam A3\111DSCIM	2023-09-19 06:43:22	Red Hartebeest	1	NA	TRUE	FALSE	FALSE	FALSE	FALSE	FALSE	Kolobe	dry	FALSE	NA	NA	NA	2023-09-19	06:43:00	1	sp3	1	CamA3	1
16641	DCIM5682.JPG	20230919\Cam A1	2023-09-19 06:44:02	Red Hartebeest	1	NA	TRUE	FALSE	FALSE	FALSE	FALSE	FALSE	Kolobe	dry	FALSE	NA	NA	NA	2023-09-19	06:44:00	1	sp2	1	CamA1	1
16642	DCIM5682.JPG	20230919\Cam A1	2023-09-19 06:44:02	Blesbok	2	NA	TRUE	TRUE	FALSE	FALSE	FALSE	FALSE	Kolobe	dry	FALSE	NA	NA	NA	2023-09-19	06:44:00	1	sp2	2	CamA1	2
16643	PICT5667.JPG	20230919\Cam A3\111DSCIM	2023-09-19 06:44:22	Red Hartebeest	2	NA	FALSE	TRUE	FALSE	FALSE	FALSE	FALSE	Kolobe	dry	FALSE	NA	NA	NA	2023-09-19	06:44:00	1	sp3	2	CamA3	1
16644	DCIM5627.JPG	20230919\Cam A2	2023-09-19 06:45:02	Blesbok	1	NA	FALSE	TRUE	FALSE	FALSE	FALSE	FALSE	Kolobe	dry	FALSE	NA	NA	NA	2023-09-19	06:45:00	1	sp1	1	CamA2	1
16645	DCIM5683.JPG	20230919\Cam A1	2023-09-19 06:45:02	Blesbok	1	NA	TRUE	FALSE	FALSE	FALSE	FALSE	FALSE	Kolobe	dry	FALSE	NA	NA	NA	2023-09-19	06:45:00	1	sp2	1	CamA1	1
16646	PICT5668.JPG	20230919\Cam A3\111DSCIM	2023-09-19 06:45:22	Red Hartebeest	3	NA	FALSE	TRUE	FALSE	FALSE	FALSE	FALSE	Kolobe	dry	FALSE	NA	NA	NA	2023-09-19	06:45:00	1	sp3	3	CamA3	1
16647	PICT5669.JPG	20230919\Cam A3\111DSCIM	2023-09-19 06:46:22	Red Hartebeest	2	NA	TRUE	TRUE	FALSE	FALSE	FALSE	FALSE	Kolobe	dry	FALSE	NA	NA	NA	2023-09-19	06:46:00	1	sp3	2	CamA3	2
16648	PICT5670.JPG	20230919\Cam A3\111DSCIM	2023-09-19 06:47:22	Red Hartebeest	2	NA	TRUE	TRUE	FALSE	FALSE	FALSE	FALSE	Kolobe	dry	FALSE	NA	NA	NA	2023-09-19	06:47:00	1	sp3	2	CamA3	2
16649	PICT5671.JPG	20230919\Cam A3\111DSCIM	2023-09-19 06:48:22	Red Hartebeest	2	NA	TRUE	FALSE	FALSE	FALSE	FALSE	FALSE	Kolobe	dry	FALSE	NA	NA	NA	2023-09-19	06:48:00	1	sp3	2	CamA3	1
16650	PICT5672.JPG	20230919\Cam A3\111DSCIM	2023-09-19 06:49:22	Red Hartebeest	2	NA	TRUE	FALSE	FALSE	FALSE	FALSE	FALSE	Kolobe	dry	FALSE	NA	NA	NA	2023-09-19	06:49:00	1	sp3	2	CamA3	1
16651	DCIM5688.JPG	20230919\Cam A1	2023-09-19 06:50:02	Red Hartebeest	1	NA	TRUE	FALSE	FALSE	FALSE	FALSE	FALSE	Kolobe	dry	FALSE	NA	NA	NA	2023-09-19	06:50:00	1	sp3	1	CamA1	1
16652	PICT5673.JPG	20230919\Cam A3\111DSCIM	2023-09-19 06:50:22	Red Hartebeest	2	NA	TRUE	FALSE	FALSE	FALSE	FALSE	FALSE	Kolobe	dry	FALSE	NA	NA	NA	2023-09-19	06:50:00	1	sp3	2	CamA3	1
16653	DCIM5645.JPG	20230919\Cam A2	2023-09-19 07:03:02	Blesbok	3	NA	FALSE	TRUE	FALSE	FALSE	FALSE	FALSE	Kolobe	dry	FALSE	NA	NA	NA	2023-09-19	07:03:00	1	sp8	3	CamA2	1
16654	DCIM5646.JPG	20230919\Cam A2	2023-09-19 07:04:02	Blesbok	4	NA	TRUE	FALSE	TRUE	FALSE	FALSE	FALSE	Kolobe	dry	FALSE	NA	NA	NA	2023-09-19	07:04:00	1	sp8	4	CamA2	2
16655	DCIM5702.JPG	20230919\Cam A1	2023-09-19 07:04:02	Blesbok	3	NA	TRUE	FALSE	FALSE	FALSE	FALSE	FALSE	Kolobe	dry	FALSE	NA	NA	NA	2023-09-19	07:04:00	1	sp2	3	CamA1	1
16656	DCIM5710.JPG	20230919\Cam A1	2023-09-19 07:12:02	Black Wildebeest	3	NA	TRUE	FALSE	FALSE	FALSE	FALSE	FALSE	Kolobe	dry	FALSE	NA	NA	NA	2023-09-19	07:12:00	1	sp2	3	CamA1	1
16657	DCIM5711.JPG	20230919\Cam A1	2023-09-19 07:13:02	Black Wildebeest	4	NA	TRUE	FALSE	FALSE	FALSE	FALSE	FALSE	Kolobe	dry	FALSE	NA	NA	NA	2023-09-19	07:13:00	1	sp2	4	CamA1	1
16658	DCIM5656.JPG	20230919\Cam A2	2023-09-19 07:14:02	Black Wildebeest	1	NA	TRUE	FALSE	FALSE	FALSE	FALSE	FALSE	Kolobe	dry	FALSE	NA	NA	NA	2023-09-19	07:14:00	1	sp8	1	CamA2	1
16659	DCIM5712.JPG	20230919\Cam A1	2023-09-19 07:14:02	Black Wildebeest	4	NA	TRUE	FALSE	FALSE	FALSE	FALSE	FALSE	Kolobe	dry	FALSE	NA	NA	NA	2023-09-19	07:14:00	1	sp2	4	CamA1	1
16660	DCIM5657.JPG	20230919\Cam A2	2023-09-19 07:15:02	Black Wildebeest	3	NA	TRUE	TRUE	FALSE	FALSE	FALSE	FALSE	Kolobe	dry	FALSE	NA	NA	NA	2023-09-19	07:15:00	1	sp8	3	CamA2	2
16661	DCIM5714.JPG	20230919\Cam A1	2023-09-19 07:16:02	Blesbok	3	NA	TRUE	FALSE	FALSE	FALSE	FALSE	FALSE	Kolobe	dry	TRUE	NA	NA	NA	2023-09-19	07:16:00	1	sp2	3	CamA1	1
16662	DCIM5715.JPG	20230919\Cam A1	2023-09-19 07:17:02	Blesbok	1	NA	TRUE	FALSE	FALSE	FALSE	FALSE	FALSE	Kolobe	dry	TRUE	NA	NA	NA	2023-09-19	07:17:00	1	sp2	1	CamA1	1
16663	DCIM5715.JPG	20230919\Cam A1	2023-09-19 07:17:02	Black Wildebeest	3	NA	TRUE	FALSE	FALSE	FALSE	FALSE	FALSE	Kolobe	dry	FALSE	NA	NA	NA	2023-09-19	07:17:00	1	sp2	3	CamA1	1
16664	DCIM5716.JPG	20230919\Cam A1	2023-09-19 07:18:02	Black Wildebeest	5	NA	TRUE	FALSE	FALSE	FALSE	FALSE	FALSE	Kolobe	dry	TRUE	NA	NA	NA	2023-09-19	07:18:00	1	sp2	5	CamA1	1
16665	DCIM5717.JPG	20230919\Cam A1	2023-09-19 07:19:02	Black Wildebeest	5	NA	TRUE	FALSE	FALSE	FALSE	FALSE	FALSE	Kolobe	dry	TRUE	NA	NA	NA	2023-09-19	07:19:00	1	sp2	5	CamA1	1
16666	DCIM5662.JPG	20230919\Cam A2	2023-09-19 07:20:02	Black-backed Jackal	1	NA	TRUE	FALSE	FALSE	FALSE	FALSE	FALSE	Kolobe	dry	FALSE	NA	NA	NA	2023-09-19	07:20:00	1	sp8	1	CamA2	1
16667	DCIM5718.JPG	20230919\Cam A1	2023-09-19 07:20:02	Black Wildebeest	5	NA	TRUE	FALSE	FALSE	FALSE	FALSE	FALSE	Kolobe	dry	FALSE	NA	NA	NA	2023-09-19	07:20:00	1	sp2	5	CamA1	1
16668	DCIM5718.JPG	20230919\Cam A1	2023-09-19 07:20:02	Red Hartebeest	1	NA	TRUE	FALSE	FALSE	FALSE	FALSE	FALSE	Kolobe	dry	FALSE	NA	NA	NA	2023-09-19	07:20:00	1	sp2	1	CamA1	1
16669	DCIM5663.JPG	20230919\Cam A2	2023-09-19 07:21:02	Black Wildebeest	2	NA	TRUE	FALSE	FALSE	FALSE	FALSE	FALSE	Kolobe	dry	FALSE	NA	NA	NA	2023-09-19	07:21:00	1	sp8	2	CamA2	1
16670	DCIM5663.JPG	20230919\Cam A2	2023-09-19 07:21:02	Red Hartebeest	1	NA	FALSE	TRUE	FALSE	FALSE	FALSE	FALSE	Kolobe	dry	FALSE	NA	NA	NA	2023-09-19	07:21:00	1	sp1	1	CamA2	1
16671	DCIM5719.JPG	20230919\Cam A1	2023-09-19 07:21:02	Black Wildebeest	2	NA	TRUE	FALSE	FALSE	FALSE	FALSE	FALSE	Kolobe	dry	FALSE	NA	NA	NA	2023-09-19	07:21:00	1	sp2	2	CamA1	1
16672	DCIM5719.JPG	20230919\Cam A1	2023-09-19 07:21:02	Red Hartebeest	3	NA	FALSE	TRUE	FALSE	TRUE	FALSE	FALSE	Kolobe	dry	FALSE	NA	NA	NA	2023-09-19	07:21:00	1	sp3	3	CamA1	2
16673	DCIM5664.JPG	20230919\Cam A2	2023-09-19 07:22:02	Black Wildebeest	1	NA	TRUE	FALSE	FALSE	FALSE	FALSE	FALSE	Kolobe	dry	FALSE	NA	NA	NA	2023-09-19	07:22:00	1	sp8	1	CamA2	1
16674	DCIM5664.JPG	20230919\Cam A2	2023-09-19 07:22:02	Red Hartebeest	1	NA	FALSE	TRUE	FALSE	FALSE	FALSE	FALSE	Kolobe	dry	FALSE	NA	NA	NA	2023-09-19	07:22:00	1	sp1	1	CamA2	1
16675	DCIM5720.JPG	20230919\Cam A1	2023-09-19 07:22:02	Red Hartebeest	3	NA	FALSE	FALSE	FALSE	TRUE	FALSE	FALSE	Kolobe	dry	TRUE	NA	NA	NA	2023-09-19	07:22:00	1	sp3	3	CamA1	1
16676	DCIM5720.JPG	20230919\Cam A1	2023-09-19 07:22:02	Blesbok	1	NA	FALSE	TRUE	TRUE	TRUE	FALSE	FALSE	Kolobe	dry	FALSE	NA	NA	NA	2023-09-19	07:22:00	1	sp3	1	CamA1	3
16677	DCIM5665.JPG	20230919\Cam A2	2023-09-19 07:23:02	Red Hartebeest	1	NA	FALSE	TRUE	FALSE	FALSE	FALSE	FALSE	Kolobe	dry	FALSE	NA	NA	NA	2023-09-19	07:23:00	1	sp1	1	CamA2	1
16678	DCIM5721.JPG	20230919\Cam A1	2023-09-19 07:23:02	Blesbok	1	NA	FALSE	TRUE	FALSE	FALSE	FALSE	FALSE	Kolobe	dry	FALSE	NA	NA	NA	2023-09-19	07:23:00	1	sp3	1	CamA1	1
16679	DCIM5722.JPG	20230919\Cam A1	2023-09-19 07:24:02	Blesbok	1	NA	TRUE	FALSE	FALSE	FALSE	FALSE	FALSE	Kolobe	dry	TRUE	NA	NA	NA	2023-09-19	07:24:00	1	sp3	1	CamA1	1
16680	DCIM5723.JPG	20230919\Cam A1	2023-09-19 07:25:02	Blesbok	1	NA	FALSE	FALSE	TRUE	FALSE	FALSE	FALSE	Kolobe	dry	TRUE	NA	NA	NA	2023-09-19	07:25:00	1	sp3	1	CamA1	1
16681	DCIM5723.JPG	20230919\Cam A1	2023-09-19 07:25:02	Red Hartebeest	1	NA	TRUE	FALSE	FALSE	FALSE	FALSE	FALSE	Kolobe	dry	FALSE	NA	NA	NA	2023-09-19	07:25:00	1	sp3	1	CamA1	1
16682	DCIM5724.JPG	20230919\Cam A1	2023-09-19 07:26:02	Red Hartebeest	2	NA	FALSE	TRUE	FALSE	FALSE	FALSE	FALSE	Kolobe	dry	FALSE	NA	NA	NA	2023-09-19	07:26:00	1	sp2	2	CamA1	1
16683	DCIM5725.JPG	20230919\Cam A1	2023-09-19 07:27:02	Red Hartebeest	3	NA	FALSE	TRUE	FALSE	TRUE	FALSE	FALSE	Kolobe	dry	FALSE	NA	NA	NA	2023-09-19	07:27:00	2	sp2	1.5	CamA1	2
16684	DCIM5725.JPG	20230919\Cam A1	2023-09-19 07:27:02	Red Hartebeest	3	NA	FALSE	TRUE	FALSE	TRUE	FALSE	FALSE	Kolobe	dry	FALSE	NA	NA	NA	2023-09-19	07:27:00	2	sp3	1.5	CamA1	2
16685	DCIM5725.JPG	20230919\Cam A1	2023-09-19 07:27:02	Blesbok	2	NA	TRUE	FALSE	FALSE	FALSE	FALSE	FALSE	Kolobe	dry	FALSE	NA	NA	NA	2023-09-19	07:27:00	2	sp2	1	CamA1	1
16686	DCIM5725.JPG	20230919\Cam A1	2023-09-19 07:27:02	Blesbok	2	NA	TRUE	FALSE	FALSE	FALSE	FALSE	FALSE	Kolobe	dry	FALSE	NA	NA	NA	2023-09-19	07:27:00	2	sp3	1	CamA1	1
16687	DCIM5670.JPG	20230919\Cam A2	2023-09-19 07:28:02	Black Wildebeest	1	NA	FALSE	TRUE	FALSE	FALSE	FALSE	FALSE	Kolobe	dry	FALSE	NA	NA	NA	2023-09-19	07:28:00	1	sp8	1	CamA2	1
16688	DCIM5726.JPG	20230919\Cam A1	2023-09-19 07:28:02	Red Hartebeest	4	NA	TRUE	TRUE	FALSE	FALSE	FALSE	FALSE	Kolobe	dry	FALSE	NA	NA	NA	2023-09-19	07:28:00	2	sp2	2	CamA1	2
16689	DCIM5726.JPG	20230919\Cam A1	2023-09-19 07:28:02	Red Hartebeest	4	NA	TRUE	TRUE	FALSE	FALSE	FALSE	FALSE	Kolobe	dry	FALSE	NA	NA	NA	2023-09-19	07:28:00	2	sp3	2	CamA1	2
16690	DCIM5726.JPG	20230919\Cam A1	2023-09-19 07:28:02	Blesbok	2	NA	TRUE	FALSE	FALSE	FALSE	FALSE	FALSE	Kolobe	dry	FALSE	NA	NA	NA	2023-09-19	07:28:00	1	sp2	2	CamA1	1
16691	DCIM5671.JPG	20230919\Cam A2	2023-09-19 07:29:02	Black Wildebeest	1	NA	TRUE	FALSE	FALSE	FALSE	FALSE	FALSE	Kolobe	dry	FALSE	NA	NA	NA	2023-09-19	07:29:00	1	sp8	1	CamA2	1
16692	DCIM5671.JPG	20230919\Cam A2	2023-09-19 07:29:02	Blesbok	1	NA	TRUE	FALSE	FALSE	FALSE	FALSE	FALSE	Kolobe	dry	FALSE	NA	NA	NA	2023-09-19	07:29:00	1	sp1	1	CamA2	1
16693	DCIM5727.JPG	20230919\Cam A1	2023-09-19 07:29:02	Blesbok	3	NA	FALSE	TRUE	FALSE	TRUE	FALSE	FALSE	Kolobe	dry	FALSE	NA	NA	NA	2023-09-19	07:29:00	1	sp2	3	CamA1	2
16694	DCIM5727.JPG	20230919\Cam A1	2023-09-19 07:29:02	Red Hartebeest	4	NA	TRUE	TRUE	FALSE	FALSE	FALSE	FALSE	Kolobe	dry	FALSE	NA	NA	NA	2023-09-19	07:29:00	2	sp2	2	CamA1	2
16695	DCIM5727.JPG	20230919\Cam A1	2023-09-19 07:29:02	Red Hartebeest	4	NA	TRUE	TRUE	FALSE	FALSE	FALSE	FALSE	Kolobe	dry	FALSE	NA	NA	NA	2023-09-19	07:29:00	2	sp3	2	CamA1	2
16696	DCIM5727.JPG	20230919\Cam A1	2023-09-19 07:29:02	Black Wildebeest	2	NA	TRUE	FALSE	FALSE	FALSE	FALSE	FALSE	Kolobe	dry	FALSE	NA	NA	NA	2023-09-19	07:29:00	1	sp2	2	CamA1	1
16697	DCIM5672.JPG	20230919\Cam A2	2023-09-19 07:30:02	Blesbok	2	NA	TRUE	FALSE	FALSE	FALSE	FALSE	FALSE	Kolobe	dry	FALSE	NA	NA	NA	2023-09-19	07:30:00	1	sp1	2	CamA2	1
16698	DCIM5672.JPG	20230919\Cam A2	2023-09-19 07:30:02	Black-backed Jackal	1	NA	TRUE	FALSE	FALSE	FALSE	FALSE	FALSE	Kolobe	dry	FALSE	NA	NA	NA	2023-09-19	07:30:00	1	sp5	1	CamA2	1
16699	DCIM5728.JPG	20230919\Cam A1	2023-09-19 07:30:02	Red Hartebeest	2	NA	TRUE	FALSE	FALSE	FALSE	FALSE	FALSE	Kolobe	dry	FALSE	NA	NA	NA	2023-09-19	07:30:00	1	sp2	2	CamA1	1
16700	DCIM5728.JPG	20230919\Cam A1	2023-09-19 07:30:02	Blesbok	3	NA	TRUE	FALSE	FALSE	FALSE	FALSE	FALSE	Kolobe	dry	FALSE	NA	NA	NA	2023-09-19	07:30:00	1	sp2	3	CamA1	1
16701	DCIM5673.JPG	20230919\Cam A2	2023-09-19 07:31:02	Black-backed Jackal	2	NA	TRUE	FALSE	FALSE	FALSE	FALSE	FALSE	Kolobe	dry	FALSE	NA	NA	NA	2023-09-19	07:31:00	1	sp5	2	CamA2	1
16702	DCIM5729.JPG	20230919\Cam A1	2023-09-19 07:31:02	Blesbok	6	NA	TRUE	FALSE	FALSE	FALSE	FALSE	FALSE	Kolobe	dry	FALSE	NA	NA	NA	2023-09-19	07:31:00	2	sp2	3	CamA1	1
16703	DCIM5729.JPG	20230919\Cam A1	2023-09-19 07:31:02	Blesbok	6	NA	TRUE	FALSE	FALSE	FALSE	FALSE	FALSE	Kolobe	dry	FALSE	NA	NA	NA	2023-09-19	07:31:00	2	sp3	3	CamA1	1
16704	DCIM5674.JPG	20230919\Cam A2	2023-09-19 07:32:02	Black-backed Jackal	2	NA	FALSE	TRUE	FALSE	FALSE	FALSE	FALSE	Kolobe	dry	FALSE	NA	NA	NA	2023-09-19	07:32:00	1	sp5	2	CamA2	1
16705	DCIM5730.JPG	20230919\Cam A1	2023-09-19 07:32:02	Blesbok	3	NA	TRUE	FALSE	FALSE	FALSE	FALSE	FALSE	Kolobe	dry	FALSE	NA	NA	NA	2023-09-19	07:32:00	1	sp2	3	CamA1	1
16706	DCIM5675.JPG	20230919\Cam A2	2023-09-19 07:33:02	Black-backed Jackal	2	NA	TRUE	TRUE	FALSE	FALSE	FALSE	FALSE	Kolobe	dry	FALSE	NA	NA	NA	2023-09-19	07:33:00	1	sp5	2	CamA2	2
16707	DCIM5675.JPG	20230919\Cam A2	2023-09-19 07:33:02	Blesbok	4	NA	TRUE	TRUE	FALSE	FALSE	FALSE	FALSE	Kolobe	dry	FALSE	NA	NA	NA	2023-09-19	07:33:00	1	sp8	4	CamA2	2
16708	DCIM5731.JPG	20230919\Cam A1	2023-09-19 07:33:02	Blesbok	5	NA	TRUE	FALSE	FALSE	FALSE	FALSE	FALSE	Kolobe	dry	FALSE	NA	NA	NA	2023-09-19	07:33:00	1	sp2	5	CamA1	1
16709	DCIM0049.JPG	20230921\Cam A1	2023-09-19 08:35:01	Red Hartebeest	4	NA	TRUE	FALSE	FALSE	FALSE	FALSE	FALSE	Kolobe	dry	FALSE	NA	NA	NA	2023-09-19	08:35:00	3	sp2	1.33333333333333	CamA1	1
16710	DCIM0049.JPG	20230921\Cam A1	2023-09-19 08:35:01	Red Hartebeest	4	NA	TRUE	FALSE	FALSE	FALSE	FALSE	FALSE	Kolobe	dry	FALSE	NA	NA	NA	2023-09-19	08:35:00	3	sp3	1.33333333333333	CamA1	1
16711	DCIM0050.JPG	20230921\Cam A1	2023-09-19 08:36:01	Red Hartebeest	3	NA	TRUE	TRUE	FALSE	FALSE	FALSE	FALSE	Kolobe	dry	TRUE	NA	NA	NA	2023-09-19	08:36:00	3	sp1	1	CamA1	2
16712	DCIM0050.JPG	20230921\Cam A1	2023-09-19 08:36:01	Red Hartebeest	3	NA	TRUE	TRUE	FALSE	FALSE	FALSE	FALSE	Kolobe	dry	TRUE	NA	NA	NA	2023-09-19	08:36:00	3	sp2	1	CamA1	2
16713	DCIM0050.JPG	20230921\Cam A1	2023-09-19 08:36:01	Red Hartebeest	3	NA	TRUE	TRUE	FALSE	FALSE	FALSE	FALSE	Kolobe	dry	TRUE	NA	NA	NA	2023-09-19	08:36:00	3	sp3	1	CamA1	2
16714	DCIM0051.JPG	20230921\Cam A1	2023-09-19 08:37:01	Red Hartebeest	3	NA	TRUE	TRUE	FALSE	FALSE	FALSE	FALSE	Kolobe	dry	TRUE	NA	NA	NA	2023-09-19	08:37:00	3	sp1	1	CamA1	2
16715	DCIM0051.JPG	20230921\Cam A1	2023-09-19 08:37:01	Red Hartebeest	3	NA	TRUE	TRUE	FALSE	FALSE	FALSE	FALSE	Kolobe	dry	TRUE	NA	NA	NA	2023-09-19	08:37:00	3	sp2	1	CamA1	2
16716	DCIM0051.JPG	20230921\Cam A1	2023-09-19 08:37:01	Red Hartebeest	3	NA	TRUE	TRUE	FALSE	FALSE	FALSE	FALSE	Kolobe	dry	TRUE	NA	NA	NA	2023-09-19	08:37:00	3	sp3	1	CamA1	2
16717	DCIM0052.JPG	20230921\Cam A1	2023-09-19 08:38:01	Red Hartebeest	2	NA	TRUE	FALSE	FALSE	FALSE	FALSE	FALSE	Kolobe	dry	FALSE	NA	NA	NA	2023-09-19	08:38:00	2	sp2	1	CamA1	1
16718	DCIM0052.JPG	20230921\Cam A1	2023-09-19 08:38:01	Red Hartebeest	2	NA	TRUE	FALSE	FALSE	FALSE	FALSE	FALSE	Kolobe	dry	FALSE	NA	NA	NA	2023-09-19	08:38:00	2	sp3	1	CamA1	1
16719	DCIM0053.JPG	20230921\Cam A1	2023-09-19 08:39:01	Red Hartebeest	2	NA	TRUE	FALSE	FALSE	FALSE	FALSE	FALSE	Kolobe	dry	FALSE	NA	NA	NA	2023-09-19	08:39:00	2	sp2	1	CamA1	1
16720	DCIM0053.JPG	20230921\Cam A1	2023-09-19 08:39:01	Red Hartebeest	2	NA	TRUE	FALSE	FALSE	FALSE	FALSE	FALSE	Kolobe	dry	FALSE	NA	NA	NA	2023-09-19	08:39:00	2	sp3	1	CamA1	1
16721	DCIM0049.JPG	20230921\Cam A2	2023-09-19 08:40:01	Red Hartebeest	1	NA	FALSE	TRUE	FALSE	FALSE	FALSE	FALSE	Kolobe	dry	FALSE	NA	NA	NA	2023-09-19	08:40:00	1	sp1	1	CamA2	1
16722	DCIM0054.JPG	20230921\Cam A1	2023-09-19 08:40:01	Red Hartebeest	2	NA	TRUE	TRUE	FALSE	FALSE	FALSE	FALSE	Kolobe	dry	FALSE	NA	NA	NA	2023-09-19	08:40:00	1	sp2	2	CamA1	2
16723	DCIM0050.JPG	20230921\Cam A2	2023-09-19 08:41:01	Red Hartebeest	1	NA	FALSE	TRUE	FALSE	FALSE	FALSE	FALSE	Kolobe	dry	FALSE	NA	NA	NA	2023-09-19	08:41:00	1	sp1	1	CamA2	1
16724	DCIM0055.JPG	20230921\Cam A1	2023-09-19 08:41:01	Red Hartebeest	3	NA	TRUE	TRUE	FALSE	FALSE	FALSE	FALSE	Kolobe	dry	FALSE	NA	NA	NA	2023-09-19	08:41:00	1	sp2	3	CamA1	2
16725	DCIM0056.JPG	20230921\Cam A1	2023-09-19 08:42:01	Red Hartebeest	1	NA	TRUE	FALSE	FALSE	FALSE	FALSE	FALSE	Kolobe	dry	TRUE	NA	NA	NA	2023-09-19	08:42:00	1	sp2	1	CamA1	1
16726	DCIM0053.JPG	20230921\Cam A2	2023-09-19 08:44:01	Red Hartebeest	1	NA	TRUE	FALSE	FALSE	FALSE	FALSE	FALSE	Kolobe	dry	FALSE	NA	NA	NA	2023-09-19	08:44:00	1	sp1	1	CamA2	1
16727	DCIM0058.JPG	20230921\Cam A1	2023-09-19 08:44:01	Red Hartebeest	1	NA	TRUE	FALSE	FALSE	FALSE	FALSE	FALSE	Kolobe	dry	TRUE	NA	NA	NA	2023-09-19	08:44:00	1	sp2	1	CamA1	1
16728	DCIM0059.JPG	20230921\Cam A1	2023-09-19 08:45:01	Red Hartebeest	2	NA	TRUE	FALSE	FALSE	FALSE	FALSE	FALSE	Kolobe	dry	TRUE	NA	NA	NA	2023-09-19	08:45:00	2	sp2	1	CamA1	1
16729	DCIM0059.JPG	20230921\Cam A1	2023-09-19 08:45:01	Red Hartebeest	2	NA	TRUE	FALSE	FALSE	FALSE	FALSE	FALSE	Kolobe	dry	TRUE	NA	NA	NA	2023-09-19	08:45:00	2	sp3	1	CamA1	1
16730	DCIM0060.JPG	20230921\Cam A1	2023-09-19 08:46:01	Red Hartebeest	2	NA	TRUE	FALSE	FALSE	FALSE	FALSE	FALSE	Kolobe	dry	TRUE	NA	NA	NA	2023-09-19	08:46:00	2	sp1	1	CamA1	1
16731	DCIM0060.JPG	20230921\Cam A1	2023-09-19 08:46:01	Red Hartebeest	2	NA	TRUE	FALSE	FALSE	FALSE	FALSE	FALSE	Kolobe	dry	TRUE	NA	NA	NA	2023-09-19	08:46:00	2	sp2	1	CamA1	1
16732	DCIM0061.JPG	20230921\Cam A1	2023-09-19 08:47:01	Red Hartebeest	2	NA	TRUE	TRUE	FALSE	FALSE	FALSE	FALSE	Kolobe	dry	TRUE	NA	NA	NA	2023-09-19	08:47:00	1	sp2	2	CamA1	2
16733	DCIM0057.JPG	20230921\Cam A2	2023-09-19 08:48:01	Red Hartebeest	1	NA	TRUE	FALSE	FALSE	FALSE	FALSE	FALSE	Kolobe	dry	FALSE	NA	NA	NA	2023-09-19	08:48:00	1	sp1	1	CamA2	1
16734	DCIM0062.JPG	20230921\Cam A1	2023-09-19 08:48:01	Red Hartebeest	2	NA	TRUE	TRUE	FALSE	FALSE	FALSE	FALSE	Kolobe	dry	TRUE	NA	NA	NA	2023-09-19	08:48:00	1	sp2	2	CamA1	2
16735	DCIM0058.JPG	20230921\Cam A2	2023-09-19 08:49:01	Red Hartebeest	1	NA	FALSE	TRUE	FALSE	FALSE	FALSE	FALSE	Kolobe	dry	FALSE	NA	NA	NA	2023-09-19	08:49:00	1	sp1	1	CamA2	1
16736	DCIM0063.JPG	20230921\Cam A1	2023-09-19 08:49:01	Red Hartebeest	2	NA	FALSE	TRUE	FALSE	FALSE	FALSE	FALSE	Kolobe	dry	TRUE	NA	NA	NA	2023-09-19	08:49:00	1	sp2	2	CamA1	1
16737	DCIM0059.JPG	20230921\Cam A2	2023-09-19 08:50:01	Red Hartebeest	1	NA	FALSE	TRUE	FALSE	FALSE	FALSE	FALSE	Kolobe	dry	FALSE	NA	NA	NA	2023-09-19	08:50:00	1	sp1	1	CamA2	1
16738	DCIM0064.JPG	20230921\Cam A1	2023-09-19 08:50:01	Red Hartebeest	2	NA	FALSE	TRUE	FALSE	FALSE	FALSE	FALSE	Kolobe	dry	TRUE	NA	NA	NA	2023-09-19	08:50:00	1	sp2	2	CamA1	1
16739	DCIM0060.JPG	20230921\Cam A2	2023-09-19 08:51:01	Red Hartebeest	1	NA	FALSE	TRUE	FALSE	FALSE	FALSE	FALSE	Kolobe	dry	FALSE	NA	NA	NA	2023-09-19	08:51:00	1	sp1	1	CamA2	1
16740	DCIM0065.JPG	20230921\Cam A1	2023-09-19 08:51:01	Red Hartebeest	2	NA	TRUE	TRUE	FALSE	FALSE	FALSE	FALSE	Kolobe	dry	TRUE	NA	NA	NA	2023-09-19	08:51:00	1	sp2	2	CamA1	2
16741	DCIM0061.JPG	20230921\Cam A2	2023-09-19 08:52:01	Red Hartebeest	1	NA	TRUE	FALSE	FALSE	FALSE	FALSE	FALSE	Kolobe	dry	FALSE	NA	NA	NA	2023-09-19	08:52:00	1	sp1	1	CamA2	1
16742	DCIM0066.JPG	20230921\Cam A1	2023-09-19 08:52:01	Red Hartebeest	2	NA	TRUE	FALSE	FALSE	FALSE	FALSE	FALSE	Kolobe	dry	TRUE	NA	NA	NA	2023-09-19	08:52:00	1	sp2	2	CamA1	1
16743	DCIM0067.JPG	20230921\Cam A2	2023-09-19 08:58:01	Black-backed Jackal	1	NA	TRUE	FALSE	FALSE	FALSE	FALSE	FALSE	Kolobe	dry	FALSE	NA	NA	NA	2023-09-19	08:58:00	1	sp5	1	CamA2	1
16744	DCIM0138.JPG	20230921\Cam A2	2023-09-19 10:09:01	Springbok	1	NA	TRUE	FALSE	FALSE	FALSE	FALSE	FALSE	Kolobe	dry	FALSE	NA	NA	NA	2023-09-19	10:09:00	1	sp5	1	CamA2	1
16745	DCIM0139.JPG	20230921\Cam A2	2023-09-19 10:10:01	Springbok	2	NA	FALSE	TRUE	FALSE	FALSE	FALSE	FALSE	Kolobe	dry	FALSE	NA	NA	NA	2023-09-19	10:10:00	1	sp5	2	CamA2	1
16746	DCIM0139.JPG	20230921\Cam A2	2023-09-19 10:10:01	Blesbok	1	NA	FALSE	TRUE	FALSE	FALSE	FALSE	FALSE	Kolobe	dry	FALSE	NA	NA	NA	2023-09-19	10:10:00	1	sp5	1	CamA2	1
16747	DCIM0140.JPG	20230921\Cam A2	2023-09-19 10:11:01	Springbok	2	NA	TRUE	FALSE	FALSE	FALSE	FALSE	FALSE	Kolobe	dry	FALSE	NA	NA	NA	2023-09-19	10:11:00	1	sp5	2	CamA2	1
16748	DCIM0140.JPG	20230921\Cam A2	2023-09-19 10:11:01	Blesbok	4	NA	FALSE	TRUE	FALSE	FALSE	FALSE	FALSE	Kolobe	dry	FALSE	NA	NA	NA	2023-09-19	10:11:00	1	sp5	4	CamA2	1
16749	DCIM0141.JPG	20230921\Cam A2	2023-09-19 10:12:01	Springbok	2	NA	TRUE	FALSE	FALSE	FALSE	FALSE	FALSE	Kolobe	dry	FALSE	NA	NA	NA	2023-09-19	10:12:00	1	sp5	2	CamA2	1
16750	DCIM0142.JPG	20230921\Cam A2	2023-09-19 10:13:01	Springbok	1	NA	FALSE	TRUE	FALSE	FALSE	FALSE	FALSE	Kolobe	dry	FALSE	NA	NA	NA	2023-09-19	10:13:00	1	sp5	1	CamA2	1
16751	DCIM0149.JPG	20230921\Cam A1	2023-09-19 10:15:01	Blesbok	8	NA	TRUE	TRUE	FALSE	FALSE	FALSE	FALSE	Kolobe	dry	FALSE	NA	NA	NA	2023-09-19	10:15:00	2	sp1	4	CamA1	2
16752	DCIM0149.JPG	20230921\Cam A1	2023-09-19 10:15:01	Blesbok	8	NA	TRUE	TRUE	FALSE	FALSE	FALSE	FALSE	Kolobe	dry	FALSE	NA	NA	NA	2023-09-19	10:15:00	2	sp2	4	CamA1	2
16753	DCIM0150.JPG	20230921\Cam A1	2023-09-19 10:16:01	Blesbok	7	NA	TRUE	TRUE	FALSE	FALSE	FALSE	FALSE	Kolobe	dry	FALSE	NA	NA	NA	2023-09-19	10:16:00	2	sp1	3.5	CamA1	2
16754	DCIM0150.JPG	20230921\Cam A1	2023-09-19 10:16:01	Blesbok	7	NA	TRUE	TRUE	FALSE	FALSE	FALSE	FALSE	Kolobe	dry	FALSE	NA	NA	NA	2023-09-19	10:16:00	2	sp2	3.5	CamA1	2
16755	DCIM0151.JPG	20230921\Cam A1	2023-09-19 10:17:01	Blesbok	5	NA	TRUE	FALSE	FALSE	FALSE	FALSE	FALSE	Kolobe	dry	TRUE	NA	NA	NA	2023-09-19	10:17:00	2	sp1	2.5	CamA1	1
16756	DCIM0151.JPG	20230921\Cam A1	2023-09-19 10:17:01	Blesbok	5	NA	TRUE	FALSE	FALSE	FALSE	FALSE	FALSE	Kolobe	dry	TRUE	NA	NA	NA	2023-09-19	10:17:00	2	sp2	2.5	CamA1	1
16757	DCIM0187.JPG	20230921\Cam A1	2023-09-19 10:53:01	Blesbok	2	NA	TRUE	TRUE	FALSE	FALSE	FALSE	FALSE	Kolobe	dry	TRUE	NA	NA	NA	2023-09-19	10:53:00	2	sp1	1	CamA1	2
16758	DCIM0187.JPG	20230921\Cam A1	2023-09-19 10:53:01	Blesbok	2	NA	TRUE	TRUE	FALSE	FALSE	FALSE	FALSE	Kolobe	dry	TRUE	NA	NA	NA	2023-09-19	10:53:00	2	sp2	1	CamA1	2
16759	DCIM0188.JPG	20230921\Cam A1	2023-09-19 10:54:01	Blesbok	10	NA	TRUE	TRUE	FALSE	FALSE	FALSE	FALSE	Kolobe	dry	FALSE	NA	NA	NA	2023-09-19	10:54:00	2	sp1	5	CamA1	2
16760	DCIM0188.JPG	20230921\Cam A1	2023-09-19 10:54:01	Blesbok	10	NA	TRUE	TRUE	FALSE	FALSE	FALSE	FALSE	Kolobe	dry	FALSE	NA	NA	NA	2023-09-19	10:54:00	2	sp2	5	CamA1	2
16761	DCIM0189.JPG	20230921\Cam A1	2023-09-19 10:55:01	Blesbok	10	NA	TRUE	TRUE	FALSE	FALSE	FALSE	FALSE	Kolobe	dry	FALSE	NA	NA	NA	2023-09-19	10:55:00	2	sp1	5	CamA1	2
16762	DCIM0189.JPG	20230921\Cam A1	2023-09-19 10:55:01	Blesbok	10	NA	TRUE	TRUE	FALSE	FALSE	FALSE	FALSE	Kolobe	dry	FALSE	NA	NA	NA	2023-09-19	10:55:00	2	sp2	5	CamA1	2
16763	DCIM0190.JPG	20230921\Cam A1	2023-09-19 10:56:01	Blesbok	1	NA	TRUE	FALSE	FALSE	FALSE	FALSE	FALSE	Kolobe	dry	TRUE	NA	NA	NA	2023-09-19	10:56:00	1	sp1	1	CamA1	1
16764	PICT0202.JPG	20230921\Cam A3\100DSCIM	2023-09-19 11:18:16	Red Hartebeest	1	NA	FALSE	TRUE	FALSE	FALSE	FALSE	FALSE	Kolobe	dry	FALSE	NA	NA	NA	2023-09-19	11:18:00	1	sp4	1	CamA3	1
16765	PICT0203.JPG	20230921\Cam A3\100DSCIM	2023-09-19 11:19:16	Red Hartebeest	1	NA	FALSE	TRUE	FALSE	FALSE	FALSE	FALSE	Kolobe	dry	FALSE	NA	NA	NA	2023-09-19	11:19:00	1	sp4	1	CamA3	1
16766	DCIM0214.JPG	20230921\Cam A2	2023-09-19 11:25:02	Warthog	1	NA	TRUE	FALSE	FALSE	FALSE	FALSE	FALSE	Kolobe	dry	FALSE	NA	NA	NA	2023-09-19	11:25:00	1	sp5	1	CamA2	1
16767	DCIM0215.JPG	20230921\Cam A2	2023-09-19 11:26:02	Warthog	1	NA	TRUE	FALSE	FALSE	FALSE	FALSE	FALSE	Kolobe	dry	FALSE	NA	NA	NA	2023-09-19	11:26:00	1	sp5	1	CamA2	1
16768	DCIM0216.JPG	20230921\Cam A2	2023-09-19 11:27:02	Warthog	1	NA	TRUE	FALSE	FALSE	FALSE	FALSE	FALSE	Kolobe	dry	FALSE	NA	NA	NA	2023-09-19	11:27:00	1	sp5	1	CamA2	1
16769	DCIM0217.JPG	20230921\Cam A2	2023-09-19 11:28:02	Warthog	1	NA	TRUE	FALSE	FALSE	FALSE	FALSE	FALSE	Kolobe	dry	FALSE	NA	NA	NA	2023-09-19	11:28:00	1	sp5	1	CamA2	1
16770	DCIM0218.JPG	20230921\Cam A2	2023-09-19 11:29:02	Warthog	1	NA	TRUE	FALSE	FALSE	FALSE	FALSE	FALSE	Kolobe	dry	FALSE	NA	NA	NA	2023-09-19	11:29:00	1	sp5	1	CamA2	1
16771	DCIM0226.JPG	20230921\Cam A1	2023-09-19 11:32:01	Warthog	1	NA	FALSE	TRUE	FALSE	FALSE	FALSE	FALSE	Kolobe	dry	FALSE	NA	NA	NA	2023-09-19	11:32:00	1	sp3	1	CamA1	1
16772	DCIM0227.JPG	20230921\Cam A1	2023-09-19 11:33:01	Warthog	1	NA	FALSE	TRUE	FALSE	FALSE	FALSE	FALSE	Kolobe	dry	FALSE	NA	NA	NA	2023-09-19	11:33:00	1	sp3	1	CamA1	1
16773	DCIM0228.JPG	20230921\Cam A1	2023-09-19 11:34:01	Warthog	1	NA	FALSE	FALSE	FALSE	TRUE	FALSE	FALSE	Kolobe	dry	FALSE	NA	NA	NA	2023-09-19	11:34:00	1	sp3	1	CamA1	1
16774	DCIM0229.JPG	20230921\Cam A1	2023-09-19 11:35:01	Warthog	1	NA	FALSE	FALSE	TRUE	FALSE	FALSE	FALSE	Kolobe	dry	FALSE	NA	NA	NA	2023-09-19	11:35:00	1	sp3	1	CamA1	1
16775	DCIM0238.JPG	20230921\Cam A1	2023-09-19 11:44:01	Springbok	2	NA	TRUE	TRUE	FALSE	FALSE	FALSE	FALSE	Kolobe	dry	FALSE	NA	NA	NA	2023-09-19	11:44:00	1	sp1	2	CamA1	2
16776	DCIM0233.JPG	20230921\Cam A2	2023-09-19 11:44:02	Warthog	1	NA	TRUE	FALSE	FALSE	FALSE	FALSE	FALSE	Kolobe	dry	FALSE	NA	NA	NA	2023-09-19	11:44:00	1	sp4	1	CamA2	1
16777	DCIM0239.JPG	20230921\Cam A1	2023-09-19 11:45:01	Springbok	2	NA	TRUE	TRUE	FALSE	FALSE	FALSE	FALSE	Kolobe	dry	FALSE	NA	NA	NA	2023-09-19	11:45:00	1	sp1	2	CamA1	2
16778	DCIM0234.JPG	20230921\Cam A2	2023-09-19 11:45:02	Warthog	1	NA	FALSE	TRUE	FALSE	FALSE	FALSE	FALSE	Kolobe	dry	FALSE	NA	NA	NA	2023-09-19	11:45:00	1	sp4	1	CamA2	1
16779	DCIM0235.JPG	20230921\Cam A2	2023-09-19 11:46:02	Warthog	1	NA	FALSE	TRUE	FALSE	FALSE	FALSE	FALSE	Kolobe	dry	FALSE	NA	NA	NA	2023-09-19	11:46:00	1	sp4	1	CamA2	1
16780	PICT0230.JPG	20230921\Cam A3\100DSCIM	2023-09-19 11:46:16	Warthog	1	NA	FALSE	TRUE	FALSE	FALSE	FALSE	FALSE	Kolobe	dry	FALSE	NA	NA	NA	2023-09-19	11:46:00	1	sp4	1	CamA3	1
16781	DCIM0236.JPG	20230921\Cam A2	2023-09-19 11:47:02	Warthog	1	NA	FALSE	TRUE	FALSE	FALSE	FALSE	FALSE	Kolobe	dry	FALSE	NA	NA	NA	2023-09-19	11:47:00	1	sp4	1	CamA2	1
16782	PICT0231.JPG	20230921\Cam A3\100DSCIM	2023-09-19 11:47:16	Warthog	1	NA	TRUE	FALSE	FALSE	FALSE	FALSE	FALSE	Kolobe	dry	FALSE	NA	NA	NA	2023-09-19	11:47:00	1	sp4	1	CamA3	1
16783	DCIM0242.JPG	20230921\Cam A1	2023-09-19 11:48:01	Warthog	1	NA	FALSE	TRUE	FALSE	FALSE	FALSE	FALSE	Kolobe	dry	FALSE	NA	NA	NA	2023-09-19	11:48:00	1	sp3	1	CamA1	1
16784	DCIM0237.JPG	20230921\Cam A2	2023-09-19 11:48:02	Warthog	1	NA	TRUE	FALSE	FALSE	FALSE	FALSE	FALSE	Kolobe	dry	FALSE	NA	NA	NA	2023-09-19	11:48:00	1	sp4	1	CamA2	1
16785	PICT0232.JPG	20230921\Cam A3\100DSCIM	2023-09-19 11:48:16	Warthog	1	NA	TRUE	FALSE	FALSE	FALSE	FALSE	FALSE	Kolobe	dry	FALSE	NA	NA	NA	2023-09-19	11:48:00	1	sp4	1	CamA3	1
16786	DCIM0243.JPG	20230921\Cam A1	2023-09-19 11:49:01	Warthog	1	NA	FALSE	TRUE	FALSE	FALSE	FALSE	FALSE	Kolobe	dry	FALSE	NA	NA	NA	2023-09-19	11:49:00	1	sp3	1	CamA1	1
16787	PICT0233.JPG	20230921\Cam A3\100DSCIM	2023-09-19 11:49:16	Warthog	1	NA	TRUE	FALSE	FALSE	FALSE	FALSE	FALSE	Kolobe	dry	FALSE	NA	NA	NA	2023-09-19	11:49:00	1	sp4	1	CamA3	1
16788	DCIM0244.JPG	20230921\Cam A1	2023-09-19 11:50:01	Warthog	1	NA	TRUE	FALSE	FALSE	FALSE	FALSE	FALSE	Kolobe	dry	FALSE	NA	NA	NA	2023-09-19	11:50:00	1	sp3	1	CamA1	1
16789	DCIM0239.JPG	20230921\Cam A2	2023-09-19 11:50:02	Blesbok	1	NA	FALSE	TRUE	FALSE	FALSE	FALSE	FALSE	Kolobe	dry	FALSE	NA	NA	NA	2023-09-19	11:50:00	1	sp5	1	CamA2	1
16790	PICT0235.JPG	20230921\Cam A3\100DSCIM	2023-09-19 11:51:16	Blesbok	1	NA	FALSE	TRUE	FALSE	FALSE	FALSE	FALSE	Kolobe	dry	FALSE	NA	NA	NA	2023-09-19	11:51:00	1	sp6	1	CamA3	1
16791	DCIM0241.JPG	20230921\Cam A2	2023-09-19 11:52:02	Warthog	1	NA	FALSE	TRUE	FALSE	FALSE	FALSE	FALSE	Kolobe	dry	FALSE	NA	NA	NA	2023-09-19	11:52:00	1	sp5	1	CamA2	1
16792	DCIM0242.JPG	20230921\Cam A2	2023-09-19 11:53:02	Warthog	1	NA	FALSE	TRUE	FALSE	FALSE	FALSE	FALSE	Kolobe	dry	FALSE	NA	NA	NA	2023-09-19	11:53:00	1	sp5	1	CamA2	1
16793	DCIM0243.JPG	20230921\Cam A2	2023-09-19 11:54:02	Warthog	1	NA	TRUE	FALSE	FALSE	FALSE	FALSE	FALSE	Kolobe	dry	FALSE	NA	NA	NA	2023-09-19	11:54:00	1	sp5	1	CamA2	1
16794	DCIM0294.JPG	20230921\Cam A1	2023-09-19 12:40:01	Blesbok	1	NA	TRUE	FALSE	FALSE	FALSE	FALSE	FALSE	Kolobe	dry	FALSE	NA	NA	NA	2023-09-19	12:40:00	1	sp2	1	CamA1	1
16795	DCIM0295.JPG	20230921\Cam A1	2023-09-19 12:41:01	Blesbok	1	NA	TRUE	FALSE	FALSE	FALSE	FALSE	FALSE	Kolobe	dry	FALSE	NA	NA	NA	2023-09-19	12:41:00	1	sp2	1	CamA1	1
16796	DCIM0296.JPG	20230921\Cam A1	2023-09-19 12:42:01	Blesbok	1	NA	TRUE	FALSE	FALSE	FALSE	FALSE	FALSE	Kolobe	dry	FALSE	NA	NA	NA	2023-09-19	12:42:00	1	sp2	1	CamA1	1
16797	DCIM0297.JPG	20230921\Cam A1	2023-09-19 12:43:01	Blesbok	1	NA	FALSE	TRUE	FALSE	FALSE	FALSE	FALSE	Kolobe	dry	TRUE	NA	NA	NA	2023-09-19	12:43:00	1	sp2	1	CamA1	1
16798	DCIM0298.JPG	20230921\Cam A1	2023-09-19 12:44:01	Blesbok	1	NA	TRUE	FALSE	FALSE	FALSE	FALSE	FALSE	Kolobe	dry	TRUE	NA	NA	NA	2023-09-19	12:44:00	1	sp2	1	CamA1	1
16799	DCIM0300.JPG	20230921\Cam A2	2023-09-19 12:51:01	Warthog	1	NA	FALSE	TRUE	FALSE	FALSE	FALSE	FALSE	Kolobe	dry	FALSE	NA	NA	NA	2023-09-19	12:51:00	1	sp4	1	CamA2	1
16800	DCIM0301.JPG	20230921\Cam A2	2023-09-19 12:52:01	Warthog	1	NA	FALSE	TRUE	FALSE	FALSE	FALSE	FALSE	Kolobe	dry	FALSE	NA	NA	NA	2023-09-19	12:52:00	1	sp4	1	CamA2	1
16801	DCIM0302.JPG	20230921\Cam A2	2023-09-19 12:53:01	Warthog	1	NA	TRUE	FALSE	FALSE	FALSE	FALSE	FALSE	Kolobe	dry	FALSE	NA	NA	NA	2023-09-19	12:53:00	1	sp4	1	CamA2	1
16802	DCIM0307.JPG	20230921\Cam A1	2023-09-19 12:53:01	Zebra	1	NA	TRUE	FALSE	FALSE	FALSE	FALSE	FALSE	Kolobe	dry	FALSE	NA	NA	NA	2023-09-19	12:53:00	1	sp1	1	CamA1	1
16803	DCIM0308.JPG	20230921\Cam A1	2023-09-19 12:54:01	Zebra	3	NA	TRUE	FALSE	FALSE	FALSE	FALSE	FALSE	Kolobe	dry	FALSE	NA	NA	NA	2023-09-19	12:54:00	1	sp1	3	CamA1	1
16804	DCIM0308.JPG	20230921\Cam A1	2023-09-19 12:54:01	Red Hartebeest	1	NA	FALSE	TRUE	FALSE	FALSE	FALSE	FALSE	Kolobe	dry	FALSE	NA	NA	NA	2023-09-19	12:54:00	1	sp1	1	CamA1	1
16805	DCIM0310.JPG	20230921\Cam A1	2023-09-19 12:56:01	Zebra	4	NA	FALSE	FALSE	FALSE	TRUE	FALSE	FALSE	Kolobe	dry	FALSE	NA	NA	NA	2023-09-19	12:56:00	1	sp1	4	CamA1	1
16806	DCIM0311.JPG	20230921\Cam A1	2023-09-19 12:57:01	Zebra	3	NA	FALSE	TRUE	FALSE	FALSE	FALSE	FALSE	Kolobe	dry	FALSE	NA	NA	NA	2023-09-19	12:57:00	1	sp1	3	CamA1	1
16807	DCIM0311.JPG	20230921\Cam A1	2023-09-19 12:57:01	Red Hartebeest	2	NA	TRUE	FALSE	FALSE	FALSE	FALSE	FALSE	Kolobe	dry	TRUE	NA	NA	NA	2023-09-19	12:57:00	2	sp1	1	CamA1	1
16808	DCIM0311.JPG	20230921\Cam A1	2023-09-19 12:57:01	Red Hartebeest	2	NA	TRUE	FALSE	FALSE	FALSE	FALSE	FALSE	Kolobe	dry	TRUE	NA	NA	NA	2023-09-19	12:57:00	2	sp2	1	CamA1	1
16809	DCIM0307.JPG	20230921\Cam A2	2023-09-19 12:58:01	Warthog	3	NA	TRUE	TRUE	FALSE	FALSE	FALSE	FALSE	Kolobe	dry	FALSE	NA	NA	NA	2023-09-19	12:58:00	1	sp6	3	CamA2	2
16810	DCIM0312.JPG	20230921\Cam A1	2023-09-19 12:58:01	Red Hartebeest	1	NA	TRUE	FALSE	FALSE	FALSE	FALSE	FALSE	Kolobe	dry	TRUE	NA	NA	NA	2023-09-19	12:58:00	1	sp2	1	CamA1	1
16811	DCIM0312.JPG	20230921\Cam A1	2023-09-19 12:58:01	Zebra	2	NA	TRUE	FALSE	FALSE	FALSE	FALSE	FALSE	Kolobe	dry	FALSE	NA	NA	NA	2023-09-19	12:58:00	1	sp2	2	CamA1	1
16812	DCIM0308.JPG	20230921\Cam A2	2023-09-19 12:59:01	Warthog	3	NA	TRUE	TRUE	FALSE	FALSE	FALSE	FALSE	Kolobe	dry	FALSE	NA	NA	NA	2023-09-19	12:59:00	1	sp6	3	CamA2	2
16813	DCIM0313.JPG	20230921\Cam A1	2023-09-19 12:59:01	Red Hartebeest	1	NA	TRUE	FALSE	FALSE	FALSE	FALSE	FALSE	Kolobe	dry	TRUE	NA	NA	NA	2023-09-19	12:59:00	1	sp2	1	CamA1	1
16814	DCIM0309.JPG	20230921\Cam A2	2023-09-19 13:00:01	Warthog	2	NA	TRUE	TRUE	FALSE	FALSE	FALSE	FALSE	Kolobe	dry	FALSE	NA	NA	NA	2023-09-19	13:00:00	1	sp6	2	CamA2	2
16815	DCIM0314.JPG	20230921\Cam A1	2023-09-19 13:00:01	Red Hartebeest	1	NA	FALSE	TRUE	FALSE	FALSE	FALSE	FALSE	Kolobe	dry	TRUE	NA	NA	NA	2023-09-19	13:00:00	1	sp2	1	CamA1	1
16816	DCIM0310.JPG	20230921\Cam A2	2023-09-19 13:01:01	Red Hartebeest	1	NA	FALSE	TRUE	FALSE	FALSE	FALSE	FALSE	Kolobe	dry	FALSE	NA	NA	NA	2023-09-19	13:01:00	1	sp1	1	CamA2	1
16817	DCIM0315.JPG	20230921\Cam A1	2023-09-19 13:01:01	Red Hartebeest	1	NA	FALSE	TRUE	FALSE	FALSE	FALSE	FALSE	Kolobe	dry	TRUE	NA	NA	NA	2023-09-19	13:01:00	1	sp2	1	CamA1	1
16818	DCIM0311.JPG	20230921\Cam A2	2023-09-19 13:02:01	Red Hartebeest	1	NA	FALSE	FALSE	TRUE	FALSE	FALSE	FALSE	Kolobe	dry	FALSE	NA	NA	NA	2023-09-19	13:02:00	1	sp1	1	CamA2	1
16819	DCIM0316.JPG	20230921\Cam A1	2023-09-19 13:02:01	Red Hartebeest	1	NA	FALSE	TRUE	FALSE	FALSE	FALSE	FALSE	Kolobe	dry	TRUE	NA	NA	NA	2023-09-19	13:02:00	1	sp2	1	CamA1	1
16820	DCIM0312.JPG	20230921\Cam A2	2023-09-19 13:03:01	Red Hartebeest	1	NA	FALSE	FALSE	TRUE	FALSE	FALSE	FALSE	Kolobe	dry	FALSE	NA	NA	NA	2023-09-19	13:03:00	1	sp1	1	CamA2	1
16821	DCIM0317.JPG	20230921\Cam A1	2023-09-19 13:03:01	Red Hartebeest	1	NA	FALSE	FALSE	FALSE	TRUE	FALSE	FALSE	Kolobe	dry	TRUE	NA	NA	NA	2023-09-19	13:03:00	1	sp2	1	CamA1	1
16822	DCIM0313.JPG	20230921\Cam A2	2023-09-19 13:04:01	Red Hartebeest	1	NA	FALSE	TRUE	FALSE	FALSE	FALSE	FALSE	Kolobe	dry	FALSE	NA	NA	NA	2023-09-19	13:04:00	1	sp1	1	CamA2	1
16823	DCIM0318.JPG	20230921\Cam A1	2023-09-19 13:04:01	Red Hartebeest	1	NA	FALSE	FALSE	FALSE	TRUE	FALSE	FALSE	Kolobe	dry	TRUE	NA	NA	NA	2023-09-19	13:04:00	1	sp2	1	CamA1	1
16824	DCIM0314.JPG	20230921\Cam A2	2023-09-19 13:05:01	Red Hartebeest	1	NA	FALSE	FALSE	FALSE	TRUE	FALSE	FALSE	Kolobe	dry	FALSE	NA	NA	NA	2023-09-19	13:05:00	1	sp1	1	CamA2	1
16825	DCIM0319.JPG	20230921\Cam A1	2023-09-19 13:05:01	Red Hartebeest	1	NA	FALSE	FALSE	FALSE	TRUE	FALSE	FALSE	Kolobe	dry	TRUE	NA	NA	NA	2023-09-19	13:05:00	1	sp2	1	CamA1	1
16826	DCIM0315.JPG	20230921\Cam A2	2023-09-19 13:06:01	Red Hartebeest	1	NA	FALSE	FALSE	TRUE	FALSE	FALSE	FALSE	Kolobe	dry	FALSE	NA	NA	NA	2023-09-19	13:06:00	1	sp1	1	CamA2	1
16827	DCIM0315.JPG	20230921\Cam A2	2023-09-19 13:06:01	Vervet Monkey	4	NA	TRUE	FALSE	FALSE	FALSE	FALSE	FALSE	Kolobe	dry	FALSE	NA	NA	NA	2023-09-19	13:06:00	1	sp5	4	CamA2	1
16828	DCIM0320.JPG	20230921\Cam A1	2023-09-19 13:06:01	Red Hartebeest	1	NA	TRUE	FALSE	FALSE	FALSE	FALSE	FALSE	Kolobe	dry	TRUE	NA	NA	NA	2023-09-19	13:06:00	1	sp2	1	CamA1	1
16829	DCIM0316.JPG	20230921\Cam A2	2023-09-19 13:07:01	Red Hartebeest	1	NA	TRUE	FALSE	FALSE	FALSE	FALSE	FALSE	Kolobe	dry	FALSE	NA	NA	NA	2023-09-19	13:07:00	1	sp1	1	CamA2	1
16830	DCIM0321.JPG	20230921\Cam A1	2023-09-19 13:07:01	Red Hartebeest	1	NA	TRUE	FALSE	FALSE	FALSE	FALSE	FALSE	Kolobe	dry	FALSE	NA	NA	NA	2023-09-19	13:07:00	1	sp2	1	CamA1	1
16831	DCIM0322.JPG	20230921\Cam A1	2023-09-19 13:08:01	Red Hartebeest	1	NA	TRUE	FALSE	FALSE	FALSE	FALSE	FALSE	Kolobe	dry	FALSE	NA	NA	NA	2023-09-19	13:08:00	1	sp2	1	CamA1	1
16832	DCIM0318.JPG	20230921\Cam A2	2023-09-19 13:09:01	Vervet Monkey	1	NA	FALSE	TRUE	FALSE	FALSE	FALSE	FALSE	Kolobe	dry	FALSE	NA	NA	NA	2023-09-19	13:09:00	1	sp5	1	CamA2	1
16833	DCIM0323.JPG	20230921\Cam A1	2023-09-19 13:09:01	Red Hartebeest	1	NA	TRUE	FALSE	FALSE	FALSE	FALSE	FALSE	Kolobe	dry	FALSE	NA	NA	NA	2023-09-19	13:09:00	1	sp2	1	CamA1	1
16834	DCIM0319.JPG	20230921\Cam A2	2023-09-19 13:10:01	Vervet Monkey	1	NA	FALSE	TRUE	FALSE	FALSE	FALSE	FALSE	Kolobe	dry	FALSE	NA	NA	NA	2023-09-19	13:10:00	1	sp5	1	CamA2	1
16835	DCIM0324.JPG	20230921\Cam A1	2023-09-19 13:10:01	Red Hartebeest	1	NA	TRUE	FALSE	FALSE	FALSE	FALSE	FALSE	Kolobe	dry	FALSE	NA	NA	NA	2023-09-19	13:10:00	1	sp2	1	CamA1	1
16836	DCIM0320.JPG	20230921\Cam A2	2023-09-19 13:11:01	Vervet Monkey	1	NA	FALSE	TRUE	FALSE	FALSE	FALSE	FALSE	Kolobe	dry	FALSE	NA	NA	NA	2023-09-19	13:11:00	1	sp5	1	CamA2	1
16837	DCIM0325.JPG	20230921\Cam A1	2023-09-19 13:11:01	Red Hartebeest	1	NA	TRUE	FALSE	FALSE	FALSE	FALSE	FALSE	Kolobe	dry	FALSE	NA	NA	NA	2023-09-19	13:11:00	1	sp2	1	CamA1	1
16838	DCIM0321.JPG	20230921\Cam A2	2023-09-19 13:12:01	Vervet Monkey	1	NA	TRUE	FALSE	FALSE	FALSE	FALSE	FALSE	Kolobe	dry	FALSE	NA	NA	NA	2023-09-19	13:12:00	1	sp5	1	CamA2	1
16839	DCIM0326.JPG	20230921\Cam A1	2023-09-19 13:12:01	Red Hartebeest	1	NA	TRUE	FALSE	FALSE	FALSE	FALSE	FALSE	Kolobe	dry	FALSE	NA	NA	NA	2023-09-19	13:12:00	1	sp2	1	CamA1	1
16840	DCIM0322.JPG	20230921\Cam A2	2023-09-19 13:13:01	Vervet Monkey	1	NA	TRUE	FALSE	FALSE	FALSE	FALSE	FALSE	Kolobe	dry	FALSE	NA	NA	NA	2023-09-19	13:13:00	1	sp5	1	CamA2	1
16841	DCIM0327.JPG	20230921\Cam A1	2023-09-19 13:13:01	Red Hartebeest	1	NA	TRUE	FALSE	FALSE	FALSE	FALSE	FALSE	Kolobe	dry	FALSE	NA	NA	NA	2023-09-19	13:13:00	1	sp2	1	CamA1	1
16842	DCIM0323.JPG	20230921\Cam A2	2023-09-19 13:14:01	Vervet Monkey	1	NA	TRUE	FALSE	FALSE	FALSE	FALSE	FALSE	Kolobe	dry	FALSE	NA	NA	NA	2023-09-19	13:14:00	1	sp5	1	CamA2	1
16843	DCIM0328.JPG	20230921\Cam A1	2023-09-19 13:14:01	Red Hartebeest	1	NA	TRUE	FALSE	FALSE	FALSE	FALSE	FALSE	Kolobe	dry	FALSE	NA	NA	NA	2023-09-19	13:14:00	1	sp2	1	CamA1	1
16844	DCIM0324.JPG	20230921\Cam A2	2023-09-19 13:15:01	Vervet Monkey	1	NA	TRUE	FALSE	FALSE	FALSE	FALSE	FALSE	Kolobe	dry	FALSE	NA	NA	NA	2023-09-19	13:15:00	1	sp5	1	CamA2	1
16845	DCIM0329.JPG	20230921\Cam A1	2023-09-19 13:15:01	Red Hartebeest	1	NA	TRUE	FALSE	FALSE	FALSE	FALSE	FALSE	Kolobe	dry	FALSE	NA	NA	NA	2023-09-19	13:15:00	1	sp2	1	CamA1	1
16846	DCIM0325.JPG	20230921\Cam A2	2023-09-19 13:16:01	Vervet Monkey	1	NA	TRUE	FALSE	FALSE	FALSE	FALSE	FALSE	Kolobe	dry	FALSE	NA	NA	NA	2023-09-19	13:16:00	1	sp5	1	CamA2	1
16847	DCIM0330.JPG	20230921\Cam A1	2023-09-19 13:16:01	Red Hartebeest	1	NA	TRUE	FALSE	FALSE	FALSE	FALSE	FALSE	Kolobe	dry	FALSE	NA	NA	NA	2023-09-19	13:16:00	1	sp2	1	CamA1	1
16848	DCIM0326.JPG	20230921\Cam A2	2023-09-19 13:17:01	Vervet Monkey	1	NA	TRUE	FALSE	FALSE	FALSE	FALSE	FALSE	Kolobe	dry	FALSE	NA	NA	NA	2023-09-19	13:17:00	1	sp5	1	CamA2	1
16849	DCIM0331.JPG	20230921\Cam A1	2023-09-19 13:17:01	Red Hartebeest	1	NA	TRUE	FALSE	FALSE	FALSE	FALSE	FALSE	Kolobe	dry	FALSE	NA	NA	NA	2023-09-19	13:17:00	1	sp2	1	CamA1	1
16850	DCIM0327.JPG	20230921\Cam A2	2023-09-19 13:18:01	Vervet Monkey	1	NA	TRUE	FALSE	FALSE	FALSE	FALSE	FALSE	Kolobe	dry	FALSE	NA	NA	NA	2023-09-19	13:18:00	1	sp5	1	CamA2	1
16851	DCIM0332.JPG	20230921\Cam A1	2023-09-19 13:18:02	Red Hartebeest	1	NA	TRUE	FALSE	FALSE	FALSE	FALSE	FALSE	Kolobe	dry	FALSE	NA	NA	NA	2023-09-19	13:18:00	1	sp2	1	CamA1	1
16852	DCIM0328.JPG	20230921\Cam A2	2023-09-19 13:19:01	Vervet Monkey	1	NA	TRUE	FALSE	FALSE	FALSE	FALSE	FALSE	Kolobe	dry	FALSE	NA	NA	NA	2023-09-19	13:19:00	1	sp5	1	CamA2	1
16853	DCIM0333.JPG	20230921\Cam A1	2023-09-19 13:19:02	Red Hartebeest	1	NA	TRUE	FALSE	FALSE	FALSE	FALSE	FALSE	Kolobe	dry	FALSE	NA	NA	NA	2023-09-19	13:19:00	1	sp2	1	CamA1	1
16854	DCIM0329.JPG	20230921\Cam A2	2023-09-19 13:20:01	Vervet Monkey	1	NA	TRUE	FALSE	FALSE	FALSE	FALSE	FALSE	Kolobe	dry	FALSE	NA	NA	NA	2023-09-19	13:20:00	1	sp5	1	CamA2	1
16855	DCIM0334.JPG	20230921\Cam A1	2023-09-19 13:20:02	Red Hartebeest	1	NA	TRUE	FALSE	FALSE	FALSE	FALSE	FALSE	Kolobe	dry	FALSE	NA	NA	NA	2023-09-19	13:20:00	1	sp2	1	CamA1	1
16856	DCIM0335.JPG	20230921\Cam A1	2023-09-19 13:21:02	Red Hartebeest	1	NA	TRUE	FALSE	FALSE	FALSE	FALSE	FALSE	Kolobe	dry	FALSE	NA	NA	NA	2023-09-19	13:21:00	1	sp2	1	CamA1	1
16857	DCIM0331.JPG	20230921\Cam A2	2023-09-19 13:22:01	Red Hartebeest	1	NA	FALSE	TRUE	FALSE	FALSE	FALSE	FALSE	Kolobe	dry	FALSE	NA	NA	NA	2023-09-19	13:22:00	1	sp1	1	CamA2	1
16858	DCIM0336.JPG	20230921\Cam A1	2023-09-19 13:22:02	Red Hartebeest	1	NA	FALSE	TRUE	FALSE	FALSE	FALSE	FALSE	Kolobe	dry	FALSE	NA	NA	NA	2023-09-19	13:22:00	1	sp2	1	CamA1	1
16859	DCIM0332.JPG	20230921\Cam A2	2023-09-19 13:23:01	Red Hartebeest	1	NA	TRUE	FALSE	FALSE	FALSE	FALSE	FALSE	Kolobe	dry	FALSE	NA	NA	NA	2023-09-19	13:23:00	1	sp1	1	CamA2	1
16860	DCIM0337.JPG	20230921\Cam A1	2023-09-19 13:23:02	Red Hartebeest	1	NA	TRUE	FALSE	FALSE	FALSE	FALSE	FALSE	Kolobe	dry	FALSE	NA	NA	NA	2023-09-19	13:23:00	1	sp2	1	CamA1	1
16861	DCIM0338.JPG	20230921\Cam A1	2023-09-19 13:24:02	Red Hartebeest	1	NA	TRUE	FALSE	FALSE	FALSE	FALSE	FALSE	Kolobe	dry	FALSE	NA	NA	NA	2023-09-19	13:24:00	1	sp2	1	CamA1	1
16862	DCIM0339.JPG	20230921\Cam A1	2023-09-19 13:25:02	Red Hartebeest	1	NA	TRUE	FALSE	FALSE	FALSE	FALSE	FALSE	Kolobe	dry	FALSE	NA	NA	NA	2023-09-19	13:25:00	1	sp2	1	CamA1	1
16863	DCIM0336.JPG	20230921\Cam A2	2023-09-19 13:27:01	Warthog	1	NA	FALSE	TRUE	FALSE	FALSE	FALSE	FALSE	Kolobe	dry	FALSE	NA	NA	NA	2023-09-19	13:27:00	1	sp5	1	CamA2	1
16864	DCIM0337.JPG	20230921\Cam A2	2023-09-19 13:28:01	Warthog	1	NA	FALSE	TRUE	FALSE	FALSE	FALSE	FALSE	Kolobe	dry	FALSE	NA	NA	NA	2023-09-19	13:28:00	1	sp5	1	CamA2	1
16865	DCIM0338.JPG	20230921\Cam A2	2023-09-19 13:29:01	Warthog	1	NA	FALSE	TRUE	FALSE	FALSE	FALSE	FALSE	Kolobe	dry	FALSE	NA	NA	NA	2023-09-19	13:29:00	1	sp5	1	CamA2	1
16866	DCIM0343.JPG	20230921\Cam A1	2023-09-19 13:29:02	Warthog	1	NA	FALSE	TRUE	FALSE	FALSE	FALSE	FALSE	Kolobe	dry	FALSE	NA	NA	NA	2023-09-19	13:29:00	1	sp2	1	CamA1	1
16867	DCIM0339.JPG	20230921\Cam A2	2023-09-19 13:30:01	Warthog	1	NA	TRUE	FALSE	FALSE	FALSE	FALSE	FALSE	Kolobe	dry	FALSE	NA	NA	NA	2023-09-19	13:30:00	1	sp5	1	CamA2	1
16868	DCIM0344.JPG	20230921\Cam A1	2023-09-19 13:30:02	Warthog	1	NA	FALSE	TRUE	FALSE	FALSE	FALSE	FALSE	Kolobe	dry	FALSE	NA	NA	NA	2023-09-19	13:30:00	1	sp2	1	CamA1	1
16869	DCIM0345.JPG	20230921\Cam A1	2023-09-19 13:31:02	Warthog	1	NA	FALSE	TRUE	FALSE	FALSE	FALSE	FALSE	Kolobe	dry	FALSE	NA	NA	NA	2023-09-19	13:31:00	1	sp2	1	CamA1	1
16870	DCIM0346.JPG	20230921\Cam A1	2023-09-19 13:32:02	Warthog	1	NA	FALSE	FALSE	TRUE	FALSE	FALSE	FALSE	Kolobe	dry	FALSE	NA	NA	NA	2023-09-19	13:32:00	1	sp2	1	CamA1	1
16871	DCIM0347.JPG	20230921\Cam A1	2023-09-19 13:33:02	Warthog	1	NA	FALSE	FALSE	FALSE	TRUE	FALSE	FALSE	Kolobe	dry	FALSE	NA	NA	NA	2023-09-19	13:33:00	1	sp2	1	CamA1	1
16872	DCIM0348.JPG	20230921\Cam A1	2023-09-19 13:34:02	Warthog	1	NA	FALSE	TRUE	FALSE	FALSE	FALSE	FALSE	Kolobe	dry	FALSE	NA	NA	NA	2023-09-19	13:34:00	1	sp2	1	CamA1	1
16873	DCIM0348.JPG	20230921\Cam A1	2023-09-19 13:34:02	Blesbok	1	NA	TRUE	FALSE	FALSE	FALSE	FALSE	FALSE	Kolobe	dry	FALSE	NA	NA	NA	2023-09-19	13:34:00	1	sp2	1	CamA1	1
16874	DCIM0349.JPG	20230921\Cam A1	2023-09-19 13:35:02	Blesbok	2	NA	TRUE	TRUE	FALSE	FALSE	FALSE	FALSE	Kolobe	dry	FALSE	NA	NA	NA	2023-09-19	13:35:00	2	sp1	1	CamA1	2
16875	DCIM0349.JPG	20230921\Cam A1	2023-09-19 13:35:02	Blesbok	2	NA	TRUE	TRUE	FALSE	FALSE	FALSE	FALSE	Kolobe	dry	FALSE	NA	NA	NA	2023-09-19	13:35:00	2	sp2	1	CamA1	2
16876	DCIM0350.JPG	20230921\Cam A1	2023-09-19 13:36:02	Blesbok	2	NA	FALSE	TRUE	FALSE	FALSE	FALSE	FALSE	Kolobe	dry	FALSE	NA	NA	NA	2023-09-19	13:36:00	2	sp1	1	CamA1	1
16877	DCIM0350.JPG	20230921\Cam A1	2023-09-19 13:36:02	Blesbok	2	NA	FALSE	TRUE	FALSE	FALSE	FALSE	FALSE	Kolobe	dry	FALSE	NA	NA	NA	2023-09-19	13:36:00	2	sp2	1	CamA1	1
16878	DCIM0350.JPG	20230921\Cam A1	2023-09-19 13:36:02	Black Wildebeest	1	NA	TRUE	FALSE	FALSE	FALSE	FALSE	FALSE	Kolobe	dry	FALSE	NA	NA	NA	2023-09-19	13:36:00	1	sp1	1	CamA1	1
16879	DCIM0351.JPG	20230921\Cam A1	2023-09-19 13:37:02	Blesbok	2	NA	TRUE	TRUE	FALSE	FALSE	FALSE	FALSE	Kolobe	dry	TRUE	NA	NA	NA	2023-09-19	13:37:00	2	sp1	1	CamA1	2
16880	DCIM0351.JPG	20230921\Cam A1	2023-09-19 13:37:02	Blesbok	2	NA	TRUE	TRUE	FALSE	FALSE	FALSE	FALSE	Kolobe	dry	TRUE	NA	NA	NA	2023-09-19	13:37:00	2	sp2	1	CamA1	2
16881	DCIM0352.JPG	20230921\Cam A1	2023-09-19 13:38:01	Blesbok	2	NA	TRUE	FALSE	FALSE	FALSE	FALSE	FALSE	Kolobe	dry	TRUE	NA	NA	NA	2023-09-19	13:38:00	1	sp2	2	CamA1	1
16882	DCIM0352.JPG	20230921\Cam A1	2023-09-19 13:38:01	Black Wildebeest	1	NA	FALSE	FALSE	TRUE	FALSE	FALSE	FALSE	Kolobe	dry	FALSE	NA	NA	NA	2023-09-19	13:38:00	1	sp1	1	CamA1	1
16883	DCIM0353.JPG	20230921\Cam A1	2023-09-19 13:39:01	Black Wildebeest	1	NA	FALSE	TRUE	FALSE	FALSE	FALSE	FALSE	Kolobe	dry	FALSE	NA	NA	NA	2023-09-19	13:39:00	1	sp1	1	CamA1	1
16884	DCIM0354.JPG	20230921\Cam A1	2023-09-19 13:40:01	Gemsbok	5	NA	TRUE	TRUE	FALSE	FALSE	FALSE	FALSE	Kolobe	dry	FALSE	NA	NA	NA	2023-09-19	13:40:00	2	sp1	2.5	CamA1	2
16885	DCIM0354.JPG	20230921\Cam A1	2023-09-19 13:40:01	Gemsbok	5	NA	TRUE	TRUE	FALSE	FALSE	FALSE	FALSE	Kolobe	dry	FALSE	NA	NA	NA	2023-09-19	13:40:00	2	sp2	2.5	CamA1	2
16886	DCIM0355.JPG	20230921\Cam A1	2023-09-19 13:41:01	Gemsbok	5	NA	TRUE	TRUE	FALSE	FALSE	FALSE	FALSE	Kolobe	dry	FALSE	NA	NA	NA	2023-09-19	13:41:00	2	sp1	2.5	CamA1	2
16887	DCIM0355.JPG	20230921\Cam A1	2023-09-19 13:41:01	Gemsbok	5	NA	TRUE	TRUE	FALSE	FALSE	FALSE	FALSE	Kolobe	dry	FALSE	NA	NA	NA	2023-09-19	13:41:00	2	sp2	2.5	CamA1	2
16888	DCIM0355.JPG	20230921\Cam A1	2023-09-19 13:41:01	Warthog	1	NA	TRUE	FALSE	FALSE	FALSE	FALSE	FALSE	Kolobe	dry	FALSE	NA	NA	NA	2023-09-19	13:41:00	1	sp3	1	CamA1	1
16889	DCIM0351.JPG	20230921\Cam A2	2023-09-19 13:42:01	Warthog	1	NA	FALSE	FALSE	FALSE	TRUE	FALSE	FALSE	Kolobe	dry	FALSE	NA	NA	NA	2023-09-19	13:42:00	1	sp1	1	CamA2	1
16890	DCIM0356.JPG	20230921\Cam A1	2023-09-19 13:42:01	Warthog	1	NA	FALSE	FALSE	FALSE	TRUE	FALSE	FALSE	Kolobe	dry	FALSE	NA	NA	NA	2023-09-19	13:42:00	1	sp3	1	CamA1	1
16891	DCIM0356.JPG	20230921\Cam A1	2023-09-19 13:42:01	Gemsbok	5	NA	TRUE	TRUE	FALSE	FALSE	FALSE	FALSE	Kolobe	dry	FALSE	NA	NA	NA	2023-09-19	13:42:00	2	sp1	2.5	CamA1	2
16892	DCIM0356.JPG	20230921\Cam A1	2023-09-19 13:42:01	Gemsbok	5	NA	TRUE	TRUE	FALSE	FALSE	FALSE	FALSE	Kolobe	dry	FALSE	NA	NA	NA	2023-09-19	13:42:00	2	sp2	2.5	CamA1	2
16893	DCIM0352.JPG	20230921\Cam A2	2023-09-19 13:43:01	Warthog	1	NA	FALSE	FALSE	FALSE	TRUE	FALSE	FALSE	Kolobe	dry	FALSE	NA	NA	NA	2023-09-19	13:43:00	1	sp1	1	CamA2	1
16894	DCIM0357.JPG	20230921\Cam A1	2023-09-19 13:43:02	Gemsbok	5	NA	TRUE	FALSE	FALSE	FALSE	FALSE	FALSE	Kolobe	dry	FALSE	NA	NA	NA	2023-09-19	13:43:00	2	sp1	2.5	CamA1	1
16895	DCIM0357.JPG	20230921\Cam A1	2023-09-19 13:43:02	Gemsbok	5	NA	TRUE	FALSE	FALSE	FALSE	FALSE	FALSE	Kolobe	dry	FALSE	NA	NA	NA	2023-09-19	13:43:00	2	sp2	2.5	CamA1	1
16896	DCIM0357.JPG	20230921\Cam A1	2023-09-19 13:43:02	Warthog	1	NA	FALSE	FALSE	FALSE	TRUE	FALSE	FALSE	Kolobe	dry	FALSE	NA	NA	NA	2023-09-19	13:43:00	1	sp3	1	CamA1	1
16897	DCIM0353.JPG	20230921\Cam A2	2023-09-19 13:44:01	Warthog	1	NA	FALSE	FALSE	FALSE	TRUE	FALSE	FALSE	Kolobe	dry	FALSE	NA	NA	NA	2023-09-19	13:44:00	1	sp1	1	CamA2	1
16898	DCIM0358.JPG	20230921\Cam A1	2023-09-19 13:44:02	Gemsbok	5	NA	TRUE	FALSE	FALSE	FALSE	FALSE	FALSE	Kolobe	dry	FALSE	NA	NA	NA	2023-09-19	13:44:00	2	sp1	2.5	CamA1	1
16899	DCIM0358.JPG	20230921\Cam A1	2023-09-19 13:44:02	Gemsbok	5	NA	TRUE	FALSE	FALSE	FALSE	FALSE	FALSE	Kolobe	dry	FALSE	NA	NA	NA	2023-09-19	13:44:00	2	sp2	2.5	CamA1	1
16900	DCIM0358.JPG	20230921\Cam A1	2023-09-19 13:44:02	Warthog	1	NA	FALSE	FALSE	FALSE	TRUE	FALSE	FALSE	Kolobe	dry	FALSE	NA	NA	NA	2023-09-19	13:44:00	1	sp3	1	CamA1	1
16901	DCIM0354.JPG	20230921\Cam A2	2023-09-19 13:45:01	Warthog	1	NA	FALSE	FALSE	FALSE	TRUE	FALSE	FALSE	Kolobe	dry	FALSE	NA	NA	NA	2023-09-19	13:45:00	1	sp1	1	CamA2	1
16902	DCIM0359.JPG	20230921\Cam A1	2023-09-19 13:45:01	Gemsbok	4	NA	TRUE	FALSE	FALSE	FALSE	FALSE	FALSE	Kolobe	dry	FALSE	NA	NA	NA	2023-09-19	13:45:00	2	sp1	2	CamA1	1
16903	DCIM0359.JPG	20230921\Cam A1	2023-09-19 13:45:01	Gemsbok	4	NA	TRUE	FALSE	FALSE	FALSE	FALSE	FALSE	Kolobe	dry	FALSE	NA	NA	NA	2023-09-19	13:45:00	2	sp2	2	CamA1	1
16904	DCIM0359.JPG	20230921\Cam A1	2023-09-19 13:45:01	Warthog	1	NA	FALSE	FALSE	FALSE	TRUE	FALSE	FALSE	Kolobe	dry	FALSE	NA	NA	NA	2023-09-19	13:45:00	1	sp3	1	CamA1	1
16905	DCIM0355.JPG	20230921\Cam A2	2023-09-19 13:46:01	Warthog	1	NA	FALSE	FALSE	TRUE	FALSE	FALSE	FALSE	Kolobe	dry	FALSE	NA	NA	NA	2023-09-19	13:46:00	1	sp1	1	CamA2	1
16906	DCIM0360.JPG	20230921\Cam A1	2023-09-19 13:46:02	Gemsbok	3	NA	FALSE	TRUE	FALSE	FALSE	FALSE	FALSE	Kolobe	dry	TRUE	NA	NA	NA	2023-09-19	13:46:00	2	sp1	1.5	CamA1	1
16907	DCIM0360.JPG	20230921\Cam A1	2023-09-19 13:46:02	Gemsbok	3	NA	FALSE	TRUE	FALSE	FALSE	FALSE	FALSE	Kolobe	dry	TRUE	NA	NA	NA	2023-09-19	13:46:00	2	sp2	1.5	CamA1	1
16908	DCIM0356.JPG	20230921\Cam A2	2023-09-19 13:47:01	Warthog	1	NA	FALSE	FALSE	TRUE	FALSE	FALSE	FALSE	Kolobe	dry	FALSE	NA	NA	NA	2023-09-19	13:47:00	1	sp1	1	CamA2	1
16909	DCIM0361.JPG	20230921\Cam A1	2023-09-19 13:47:01	Gemsbok	4	NA	TRUE	FALSE	FALSE	FALSE	FALSE	FALSE	Kolobe	dry	TRUE	NA	NA	NA	2023-09-19	13:47:00	2	sp1	2	CamA1	1
16910	DCIM0361.JPG	20230921\Cam A1	2023-09-19 13:47:01	Gemsbok	4	NA	TRUE	FALSE	FALSE	FALSE	FALSE	FALSE	Kolobe	dry	TRUE	NA	NA	NA	2023-09-19	13:47:00	2	sp2	2	CamA1	1
16911	DCIM0361.JPG	20230921\Cam A1	2023-09-19 13:47:01	Warthog	1	NA	TRUE	FALSE	FALSE	FALSE	FALSE	FALSE	Kolobe	dry	FALSE	NA	NA	NA	2023-09-19	13:47:00	1	sp3	1	CamA1	1
16912	DCIM0362.JPG	20230921\Cam A1	2023-09-19 13:48:01	Gemsbok	4	NA	TRUE	FALSE	FALSE	FALSE	FALSE	FALSE	Kolobe	dry	TRUE	NA	NA	NA	2023-09-19	13:48:00	2	sp1	2	CamA1	1
16913	DCIM0362.JPG	20230921\Cam A1	2023-09-19 13:48:01	Gemsbok	4	NA	TRUE	FALSE	FALSE	FALSE	FALSE	FALSE	Kolobe	dry	TRUE	NA	NA	NA	2023-09-19	13:48:00	2	sp2	2	CamA1	1
16914	DCIM0358.JPG	20230921\Cam A2	2023-09-19 13:49:01	Gemsbok	1	NA	TRUE	FALSE	FALSE	FALSE	FALSE	FALSE	Kolobe	dry	FALSE	NA	NA	NA	2023-09-19	13:49:00	1	sp1	1	CamA2	1
16915	DCIM0363.JPG	20230921\Cam A1	2023-09-19 13:49:01	Gemsbok	4	NA	TRUE	FALSE	FALSE	FALSE	FALSE	FALSE	Kolobe	dry	FALSE	NA	NA	NA	2023-09-19	13:49:00	1	sp3	4	CamA1	1
16916	DCIM0364.JPG	20230921\Cam A1	2023-09-19 13:50:01	Gemsbok	3	NA	TRUE	FALSE	FALSE	FALSE	FALSE	FALSE	Kolobe	dry	FALSE	NA	NA	NA	2023-09-19	13:50:00	1	sp3	3	CamA1	1
16917	DCIM0360.JPG	20230921\Cam A2	2023-09-19 13:51:01	Vervet Monkey	2	NA	FALSE	TRUE	FALSE	FALSE	FALSE	FALSE	Kolobe	dry	FALSE	NA	NA	NA	2023-09-19	13:51:00	1	sp5	2	CamA2	1
16918	DCIM0365.JPG	20230921\Cam A1	2023-09-19 13:51:01	Gemsbok	3	NA	TRUE	TRUE	FALSE	FALSE	FALSE	FALSE	Kolobe	dry	FALSE	NA	NA	NA	2023-09-19	13:51:00	1	sp3	3	CamA1	2
16919	DCIM0361.JPG	20230921\Cam A2	2023-09-19 13:52:01	Gemsbok	1	NA	FALSE	TRUE	FALSE	FALSE	FALSE	FALSE	Kolobe	dry	FALSE	NA	NA	NA	2023-09-19	13:52:00	1	sp1	1	CamA2	1
16920	DCIM0366.JPG	20230921\Cam A1	2023-09-19 13:52:01	Gemsbok	4	NA	TRUE	TRUE	FALSE	FALSE	FALSE	FALSE	Kolobe	dry	FALSE	NA	NA	NA	2023-09-19	13:52:00	1	sp2	4	CamA1	2
16921	DCIM0362.JPG	20230921\Cam A2	2023-09-19 13:53:01	Gemsbok	1	NA	FALSE	TRUE	FALSE	FALSE	FALSE	FALSE	Kolobe	dry	FALSE	NA	NA	NA	2023-09-19	13:53:00	1	sp1	1	CamA2	1
16922	DCIM0367.JPG	20230921\Cam A1	2023-09-19 13:53:01	Gemsbok	2	NA	TRUE	TRUE	FALSE	FALSE	FALSE	FALSE	Kolobe	dry	FALSE	NA	NA	NA	2023-09-19	13:53:00	1	sp2	2	CamA1	2
16923	DCIM0363.JPG	20230921\Cam A2	2023-09-19 13:54:01	Gemsbok	1	NA	FALSE	TRUE	FALSE	FALSE	FALSE	FALSE	Kolobe	dry	FALSE	NA	NA	NA	2023-09-19	13:54:00	1	sp1	1	CamA2	1
16924	DCIM0368.JPG	20230921\Cam A1	2023-09-19 13:54:01	Gemsbok	2	NA	TRUE	TRUE	FALSE	FALSE	FALSE	FALSE	Kolobe	dry	FALSE	NA	NA	NA	2023-09-19	13:54:00	1	sp2	2	CamA1	2
16925	DCIM0364.JPG	20230921\Cam A2	2023-09-19 13:55:01	Gemsbok	1	NA	FALSE	TRUE	FALSE	FALSE	FALSE	FALSE	Kolobe	dry	FALSE	NA	NA	NA	2023-09-19	13:55:00	1	sp1	1	CamA2	1
16926	DCIM0369.JPG	20230921\Cam A1	2023-09-19 13:55:01	Gemsbok	2	NA	TRUE	TRUE	FALSE	FALSE	FALSE	FALSE	Kolobe	dry	FALSE	NA	NA	NA	2023-09-19	13:55:00	1	sp2	2	CamA1	2
16927	DCIM0370.JPG	20230921\Cam A1	2023-09-19 13:56:01	Gemsbok	1	NA	TRUE	FALSE	FALSE	FALSE	FALSE	FALSE	Kolobe	dry	FALSE	NA	NA	NA	2023-09-19	13:56:00	1	sp2	1	CamA1	1
16928	PICT0368.JPG	20230921\Cam A3\100DSCIM	2023-09-19 14:04:16	Black-backed Jackal	1	NA	TRUE	FALSE	FALSE	FALSE	FALSE	FALSE	Kolobe	dry	FALSE	NA	NA	NA	2023-09-19	14:04:00	1	sp3	1	CamA3	1
16929	DCIM0374.JPG	20230921\Cam A2	2023-09-19 14:05:01	Black-backed Jackal	1	NA	TRUE	FALSE	FALSE	FALSE	FALSE	FALSE	Kolobe	dry	FALSE	NA	NA	NA	2023-09-19	14:05:00	1	sp5	1	CamA2	1
16930	DCIM0375.JPG	20230921\Cam A2	2023-09-19 14:06:01	Black-backed Jackal	1	NA	FALSE	TRUE	FALSE	FALSE	FALSE	FALSE	Kolobe	dry	FALSE	NA	NA	NA	2023-09-19	14:06:00	1	sp5	1	CamA2	1
16931	PICT0388.JPG	20230921\Cam A3\100DSCIM	2023-09-19 14:24:16	Kudu	1	NA	FALSE	TRUE	FALSE	FALSE	FALSE	FALSE	Kolobe	dry	FALSE	NA	NA	NA	2023-09-19	14:24:00	1	sp4	1	CamA3	1
16932	PICT0389.JPG	20230921\Cam A3\100DSCIM	2023-09-19 14:25:16	Kudu	1	NA	FALSE	TRUE	FALSE	FALSE	FALSE	FALSE	Kolobe	dry	FALSE	NA	NA	NA	2023-09-19	14:25:00	1	sp4	1	CamA3	1
16933	PICT0390.JPG	20230921\Cam A3\100DSCIM	2023-09-19 14:26:16	Kudu	1	NA	FALSE	TRUE	FALSE	FALSE	FALSE	FALSE	Kolobe	dry	FALSE	NA	NA	NA	2023-09-19	14:26:00	1	sp4	1	CamA3	1
16934	DCIM0405.JPG	20230921\Cam A1	2023-09-19 14:31:01	Giraffe	1	NA	TRUE	FALSE	FALSE	FALSE	FALSE	FALSE	Kolobe	dry	FALSE	NA	NA	NA	2023-09-19	14:31:00	1	sp3	1	CamA1	1
16935	DCIM0401.JPG	20230921\Cam A2	2023-09-19 14:32:01	Giraffe	1	NA	TRUE	FALSE	FALSE	FALSE	FALSE	FALSE	Kolobe	dry	FALSE	NA	NA	NA	2023-09-19	14:32:00	1	sp1	1	CamA2	1
16936	DCIM0406.JPG	20230921\Cam A1	2023-09-19 14:32:01	Giraffe	1	NA	TRUE	FALSE	FALSE	FALSE	FALSE	FALSE	Kolobe	dry	FALSE	NA	NA	NA	2023-09-19	14:32:00	1	sp3	1	CamA1	1
16937	DCIM0402.JPG	20230921\Cam A2	2023-09-19 14:33:01	Giraffe	1	NA	FALSE	TRUE	FALSE	FALSE	FALSE	FALSE	Kolobe	dry	FALSE	NA	NA	NA	2023-09-19	14:33:00	1	sp1	1	CamA2	1
16938	DCIM0407.JPG	20230921\Cam A1	2023-09-19 14:33:01	Giraffe	1	NA	TRUE	FALSE	FALSE	FALSE	FALSE	FALSE	Kolobe	dry	FALSE	NA	NA	NA	2023-09-19	14:33:00	1	sp3	1	CamA1	1
16939	DCIM0403.JPG	20230921\Cam A2	2023-09-19 14:34:01	Giraffe	1	NA	TRUE	FALSE	FALSE	FALSE	FALSE	FALSE	Kolobe	dry	FALSE	NA	NA	NA	2023-09-19	14:34:00	1	sp1	1	CamA2	1
16940	DCIM0408.JPG	20230921\Cam A1	2023-09-19 14:34:01	Giraffe	2	NA	TRUE	FALSE	FALSE	TRUE	TRUE	FALSE	Kolobe	dry	FALSE	NA	NA	NA	2023-09-19	14:34:00	2	sp2	1	CamA1	2
16941	DCIM0408.JPG	20230921\Cam A1	2023-09-19 14:34:01	Giraffe	2	NA	TRUE	FALSE	FALSE	TRUE	TRUE	FALSE	Kolobe	dry	FALSE	NA	NA	NA	2023-09-19	14:34:00	2	sp3	1	CamA1	2
16942	DCIM0404.JPG	20230921\Cam A2	2023-09-19 14:35:01	Giraffe	1	NA	FALSE	FALSE	TRUE	FALSE	FALSE	FALSE	Kolobe	dry	FALSE	NA	NA	NA	2023-09-19	14:35:00	1	sp1	1	CamA2	1
16943	DCIM0409.JPG	20230921\Cam A1	2023-09-19 14:35:01	Giraffe	2	NA	TRUE	FALSE	FALSE	FALSE	FALSE	FALSE	Kolobe	dry	FALSE	NA	NA	NA	2023-09-19	14:35:00	1	sp2	2	CamA1	1
16944	DCIM0405.JPG	20230921\Cam A2	2023-09-19 14:36:01	Giraffe	1	NA	TRUE	FALSE	FALSE	FALSE	FALSE	FALSE	Kolobe	dry	FALSE	NA	NA	NA	2023-09-19	14:36:00	1	sp1	1	CamA2	1
16945	DCIM0410.JPG	20230921\Cam A1	2023-09-19 14:36:01	Giraffe	2	NA	TRUE	FALSE	FALSE	FALSE	FALSE	FALSE	Kolobe	dry	FALSE	NA	NA	NA	2023-09-19	14:36:00	1	sp2	2	CamA1	1
16946	DCIM0411.JPG	20230921\Cam A1	2023-09-19 14:37:01	Giraffe	2	NA	TRUE	FALSE	FALSE	FALSE	FALSE	FALSE	Kolobe	dry	FALSE	NA	NA	NA	2023-09-19	14:37:00	1	sp2	2	CamA1	1
16947	DCIM0412.JPG	20230921\Cam A1	2023-09-19 14:38:01	Giraffe	2	NA	TRUE	FALSE	FALSE	FALSE	FALSE	FALSE	Kolobe	dry	FALSE	NA	NA	NA	2023-09-19	14:38:00	1	sp2	2	CamA1	1
16948	DCIM0413.JPG	20230921\Cam A1	2023-09-19 14:39:01	Giraffe	2	NA	TRUE	FALSE	FALSE	FALSE	FALSE	FALSE	Kolobe	dry	FALSE	NA	NA	NA	2023-09-19	14:39:00	1	sp1	2	CamA1	1
16949	DCIM0414.JPG	20230921\Cam A1	2023-09-19 14:40:01	Giraffe	2	NA	TRUE	FALSE	FALSE	FALSE	FALSE	FALSE	Kolobe	dry	FALSE	NA	NA	NA	2023-09-19	14:40:00	1	sp1	2	CamA1	1
16950	DCIM0415.JPG	20230921\Cam A1	2023-09-19 14:41:01	Giraffe	2	NA	TRUE	FALSE	FALSE	FALSE	FALSE	FALSE	Kolobe	dry	FALSE	NA	NA	NA	2023-09-19	14:41:00	1	sp2	2	CamA1	1
16951	DCIM0416.JPG	20230921\Cam A1	2023-09-19 14:42:01	Giraffe	2	NA	TRUE	FALSE	FALSE	FALSE	FALSE	FALSE	Kolobe	dry	FALSE	NA	NA	NA	2023-09-19	14:42:00	1	sp2	2	CamA1	1
16952	DCIM0417.JPG	20230921\Cam A1	2023-09-19 14:43:01	Giraffe	2	NA	TRUE	FALSE	FALSE	FALSE	FALSE	FALSE	Kolobe	dry	FALSE	NA	NA	NA	2023-09-19	14:43:00	1	sp2	2	CamA1	1
16953	DCIM0418.JPG	20230921\Cam A1	2023-09-19 14:44:01	Giraffe	2	NA	TRUE	FALSE	FALSE	FALSE	FALSE	FALSE	Kolobe	dry	FALSE	NA	NA	NA	2023-09-19	14:44:00	1	sp2	2	CamA1	1
16954	DCIM0419.JPG	20230921\Cam A1	2023-09-19 14:45:01	Giraffe	2	NA	TRUE	FALSE	FALSE	FALSE	FALSE	FALSE	Kolobe	dry	FALSE	NA	NA	NA	2023-09-19	14:45:00	1	sp2	2	CamA1	1
16955	DCIM0420.JPG	20230921\Cam A1	2023-09-19 14:46:01	Giraffe	2	NA	TRUE	FALSE	FALSE	FALSE	FALSE	FALSE	Kolobe	dry	FALSE	NA	NA	NA	2023-09-19	14:46:00	1	sp2	2	CamA1	1
16956	DCIM0421.JPG	20230921\Cam A1	2023-09-19 14:47:01	Giraffe	2	NA	TRUE	FALSE	FALSE	FALSE	FALSE	FALSE	Kolobe	dry	FALSE	NA	NA	NA	2023-09-19	14:47:00	1	sp2	2	CamA1	1
16957	DCIM0421.JPG	20230921\Cam A1	2023-09-19 14:47:01	Warthog	1	NA	TRUE	FALSE	FALSE	FALSE	FALSE	FALSE	Kolobe	dry	FALSE	NA	NA	NA	2023-09-19	14:47:00	1	sp2	1	CamA1	1
16958	DCIM0417.JPG	20230921\Cam A2	2023-09-19 14:48:01	Gemsbok	1	NA	TRUE	FALSE	FALSE	FALSE	FALSE	FALSE	Kolobe	dry	FALSE	NA	NA	NA	2023-09-19	14:48:00	1	sp5	1	CamA2	1
16959	DCIM0417.JPG	20230921\Cam A2	2023-09-19 14:48:01	Warthog	1	NA	TRUE	FALSE	FALSE	FALSE	FALSE	FALSE	Kolobe	dry	FALSE	NA	NA	NA	2023-09-19	14:48:00	1	sp4	1	CamA2	1
16960	DCIM0422.JPG	20230921\Cam A1	2023-09-19 14:48:01	Giraffe	2	NA	TRUE	FALSE	FALSE	FALSE	FALSE	FALSE	Kolobe	dry	TRUE	NA	NA	NA	2023-09-19	14:48:00	1	sp2	2	CamA1	1
16961	DCIM0418.JPG	20230921\Cam A2	2023-09-19 14:49:01	Gemsbok	2	NA	TRUE	TRUE	FALSE	FALSE	FALSE	FALSE	Kolobe	dry	FALSE	NA	NA	NA	2023-09-19	14:49:00	1	sp5	2	CamA2	2
16962	DCIM0418.JPG	20230921\Cam A2	2023-09-19 14:49:01	Warthog	1	NA	TRUE	FALSE	FALSE	FALSE	FALSE	FALSE	Kolobe	dry	FALSE	NA	NA	NA	2023-09-19	14:49:00	1	sp4	1	CamA2	1
16963	DCIM0423.JPG	20230921\Cam A1	2023-09-19 14:49:01	Giraffe	1	NA	TRUE	FALSE	FALSE	FALSE	FALSE	FALSE	Kolobe	dry	TRUE	NA	NA	NA	2023-09-19	14:49:00	1	sp2	1	CamA1	1
16964	DCIM0426.JPG	20230921\Cam A1	2023-09-19 14:52:01	Gemsbok	1	NA	TRUE	FALSE	FALSE	FALSE	FALSE	FALSE	Kolobe	dry	TRUE	NA	NA	NA	2023-09-19	14:52:00	1	sp1	1	CamA1	1
16965	DCIM0427.JPG	20230921\Cam A1	2023-09-19 14:53:01	Gemsbok	2	NA	TRUE	FALSE	FALSE	FALSE	FALSE	FALSE	Kolobe	dry	TRUE	NA	NA	NA	2023-09-19	14:53:00	1	sp1	2	CamA1	1
16966	PICT0417.JPG	20230921\Cam A3\100DSCIM	2023-09-19 14:53:16	Gemsbok	1	NA	FALSE	TRUE	FALSE	FALSE	FALSE	FALSE	Kolobe	dry	FALSE	NA	NA	NA	2023-09-19	14:53:00	1	sp7	1	CamA3	1
16967	DCIM0428.JPG	20230921\Cam A2	2023-09-19 14:59:01	Warthog	3	NA	FALSE	TRUE	FALSE	FALSE	FALSE	FALSE	Kolobe	dry	FALSE	NA	NA	NA	2023-09-19	14:59:00	1	sp5	3	CamA2	1
16968	DCIM0429.JPG	20230921\Cam A2	2023-09-19 15:00:01	Warthog	3	NA	FALSE	TRUE	FALSE	FALSE	FALSE	FALSE	Kolobe	dry	FALSE	NA	NA	NA	2023-09-19	15:00:00	1	sp5	3	CamA2	1
16969	PICT0424.JPG	20230921\Cam A3\100DSCIM	2023-09-19 15:00:16	Warthog	1	NA	FALSE	TRUE	FALSE	FALSE	FALSE	FALSE	Kolobe	dry	FALSE	NA	NA	NA	2023-09-19	15:00:00	1	sp6	1	CamA3	1
16970	DCIM0430.JPG	20230921\Cam A2	2023-09-19 15:01:01	Warthog	3	NA	TRUE	FALSE	TRUE	FALSE	FALSE	FALSE	Kolobe	dry	FALSE	NA	NA	NA	2023-09-19	15:01:00	1	sp5	3	CamA2	2
16971	PICT0425.JPG	20230921\Cam A3\100DSCIM	2023-09-19 15:01:16	Warthog	2	NA	FALSE	TRUE	FALSE	FALSE	FALSE	FALSE	Kolobe	dry	FALSE	NA	NA	NA	2023-09-19	15:01:00	1	sp6	2	CamA3	1
16972	DCIM0431.JPG	20230921\Cam A2	2023-09-19 15:02:01	Warthog	1	NA	TRUE	FALSE	FALSE	FALSE	FALSE	FALSE	Kolobe	dry	FALSE	NA	NA	NA	2023-09-19	15:02:00	1	sp5	1	CamA2	1
16973	PICT0426.JPG	20230921\Cam A3\100DSCIM	2023-09-19 15:02:16	Warthog	1	NA	FALSE	TRUE	FALSE	FALSE	FALSE	FALSE	Kolobe	dry	FALSE	NA	NA	NA	2023-09-19	15:02:00	1	sp6	1	CamA3	1
16974	DCIM0437.JPG	20230921\Cam A1	2023-09-19 15:03:01	Warthog	1	NA	FALSE	TRUE	FALSE	FALSE	FALSE	FALSE	Kolobe	dry	TRUE	NA	NA	NA	2023-09-19	15:03:00	1	sp2	1	CamA1	1
16975	PICT0427.JPG	20230921\Cam A3\100DSCIM	2023-09-19 15:03:16	Warthog	1	NA	TRUE	FALSE	FALSE	FALSE	FALSE	FALSE	Kolobe	dry	FALSE	NA	NA	NA	2023-09-19	15:03:00	1	sp7	1	CamA3	1
16976	DCIM0438.JPG	20230921\Cam A1	2023-09-19 15:04:01	Warthog	1	NA	TRUE	FALSE	FALSE	FALSE	FALSE	FALSE	Kolobe	dry	TRUE	NA	NA	NA	2023-09-19	15:04:00	1	sp2	1	CamA1	1
16977	DCIM0439.JPG	20230921\Cam A1	2023-09-19 15:05:01	Warthog	1	NA	FALSE	TRUE	FALSE	FALSE	FALSE	FALSE	Kolobe	dry	TRUE	NA	NA	NA	2023-09-19	15:05:00	1	sp2	1	CamA1	1
16978	DCIM0442.JPG	20230921\Cam A1	2023-09-19 15:08:01	Warthog	2	NA	FALSE	FALSE	TRUE	FALSE	FALSE	FALSE	Kolobe	dry	TRUE	NA	NA	NA	2023-09-19	15:08:00	1	sp3	2	CamA1	1
16979	DCIM0443.JPG	20230921\Cam A1	2023-09-19 15:09:01	Warthog	2	NA	FALSE	FALSE	FALSE	TRUE	FALSE	FALSE	Kolobe	dry	TRUE	NA	NA	NA	2023-09-19	15:09:00	1	sp3	2	CamA1	1
16980	DCIM0444.JPG	20230921\Cam A1	2023-09-19 15:10:01	Warthog	2	NA	FALSE	FALSE	FALSE	TRUE	FALSE	FALSE	Kolobe	dry	TRUE	NA	NA	NA	2023-09-19	15:10:00	1	sp3	2	CamA1	1
16981	PICT0434.JPG	20230921\Cam A3\100DSCIM	2023-09-19 15:10:16	Warthog	2	NA	FALSE	TRUE	FALSE	FALSE	FALSE	FALSE	Kolobe	dry	FALSE	NA	NA	NA	2023-09-19	15:10:00	1	sp3	2	CamA3	1
16982	DCIM0445.JPG	20230921\Cam A1	2023-09-19 15:11:01	Warthog	2	NA	FALSE	FALSE	TRUE	TRUE	FALSE	FALSE	Kolobe	dry	TRUE	NA	NA	NA	2023-09-19	15:11:00	1	sp3	2	CamA1	2
16983	DCIM0445.JPG	20230921\Cam A1	2023-09-19 15:11:01	Black Wildebeest	5	NA	TRUE	FALSE	FALSE	FALSE	FALSE	FALSE	Kolobe	dry	FALSE	NA	NA	NA	2023-09-19	15:11:00	1	sp1	5	CamA1	1
16984	PICT0435.JPG	20230921\Cam A3\100DSCIM	2023-09-19 15:11:16	Warthog	2	NA	FALSE	TRUE	FALSE	FALSE	FALSE	FALSE	Kolobe	dry	FALSE	NA	NA	NA	2023-09-19	15:11:00	1	sp3	2	CamA3	1
16985	DCIM0446.JPG	20230921\Cam A1	2023-09-19 15:12:01	Black Wildebeest	7	NA	TRUE	FALSE	FALSE	FALSE	FALSE	FALSE	Kolobe	dry	FALSE	NA	NA	NA	2023-09-19	15:12:00	2	sp1	3.5	CamA1	1
16986	DCIM0446.JPG	20230921\Cam A1	2023-09-19 15:12:01	Black Wildebeest	7	NA	TRUE	FALSE	FALSE	FALSE	FALSE	FALSE	Kolobe	dry	FALSE	NA	NA	NA	2023-09-19	15:12:00	2	sp2	3.5	CamA1	1
16987	PICT0436.JPG	20230921\Cam A3\100DSCIM	2023-09-19 15:12:16	Warthog	2	NA	FALSE	TRUE	FALSE	FALSE	FALSE	FALSE	Kolobe	dry	FALSE	NA	NA	NA	2023-09-19	15:12:00	1	sp3	2	CamA3	1
16988	DCIM0442.JPG	20230921\Cam A2	2023-09-19 15:13:01	Impala	1	NA	FALSE	TRUE	FALSE	FALSE	FALSE	FALSE	Kolobe	dry	FALSE	NA	NA	NA	2023-09-19	15:13:00	1	sp5	1	CamA2	1
16989	DCIM0447.JPG	20230921\Cam A1	2023-09-19 15:13:01	Black Wildebeest	13	NA	TRUE	FALSE	FALSE	FALSE	FALSE	FALSE	Kolobe	dry	TRUE	NA	NA	NA	2023-09-19	15:13:00	2	sp1	6.5	CamA1	1
16990	DCIM0447.JPG	20230921\Cam A1	2023-09-19 15:13:01	Black Wildebeest	13	NA	TRUE	FALSE	FALSE	FALSE	FALSE	FALSE	Kolobe	dry	TRUE	NA	NA	NA	2023-09-19	15:13:00	2	sp2	6.5	CamA1	1
16991	PICT0437.JPG	20230921\Cam A3\100DSCIM	2023-09-19 15:13:16	Black Wildebeest	3	NA	FALSE	FALSE	TRUE	TRUE	FALSE	FALSE	Kolobe	dry	FALSE	NA	NA	NA	2023-09-19	15:13:00	1	sp7	3	CamA3	2
16992	PICT0437.JPG	20230921\Cam A3\100DSCIM	2023-09-19 15:13:16	Warthog	1	NA	TRUE	FALSE	FALSE	FALSE	FALSE	FALSE	Kolobe	dry	FALSE	NA	NA	NA	2023-09-19	15:13:00	1	sp4	1	CamA3	1
16993	DCIM0443.JPG	20230921\Cam A2	2023-09-19 15:14:01	Impala	1	NA	FALSE	TRUE	FALSE	FALSE	FALSE	FALSE	Kolobe	dry	FALSE	NA	NA	NA	2023-09-19	15:14:00	1	sp5	1	CamA2	1
16994	DCIM0448.JPG	20230921\Cam A1	2023-09-19 15:14:01	Black Wildebeest	13	NA	TRUE	TRUE	FALSE	FALSE	FALSE	FALSE	Kolobe	dry	TRUE	NA	NA	NA	2023-09-19	15:14:00	2	sp1	6.5	CamA1	2
16995	DCIM0448.JPG	20230921\Cam A1	2023-09-19 15:14:01	Black Wildebeest	13	NA	TRUE	TRUE	FALSE	FALSE	FALSE	FALSE	Kolobe	dry	TRUE	NA	NA	NA	2023-09-19	15:14:00	2	sp2	6.5	CamA1	2
16996	PICT0438.JPG	20230921\Cam A3\100DSCIM	2023-09-19 15:14:16	Black Wildebeest	4	NA	FALSE	FALSE	TRUE	TRUE	FALSE	FALSE	Kolobe	dry	FALSE	NA	NA	NA	2023-09-19	15:14:00	1	sp7	4	CamA3	2
16997	PICT0438.JPG	20230921\Cam A3\100DSCIM	2023-09-19 15:14:16	Impala	1	NA	FALSE	TRUE	FALSE	FALSE	FALSE	FALSE	Kolobe	dry	FALSE	NA	NA	NA	2023-09-19	15:14:00	1	sp6	1	CamA3	1
16998	DCIM0449.JPG	20230921\Cam A1	2023-09-19 15:15:01	Black Wildebeest	11	NA	TRUE	TRUE	FALSE	FALSE	FALSE	FALSE	Kolobe	dry	TRUE	NA	NA	NA	2023-09-19	15:15:00	2	sp1	5.5	CamA1	2
16999	DCIM0449.JPG	20230921\Cam A1	2023-09-19 15:15:01	Black Wildebeest	11	NA	TRUE	TRUE	FALSE	FALSE	FALSE	FALSE	Kolobe	dry	TRUE	NA	NA	NA	2023-09-19	15:15:00	2	sp2	5.5	CamA1	2
17000	DCIM0449.JPG	20230921\Cam A1	2023-09-19 15:15:01	Impala	1	NA	FALSE	TRUE	FALSE	FALSE	FALSE	FALSE	Kolobe	dry	FALSE	NA	NA	NA	2023-09-19	15:15:00	1	sp2	1	CamA1	1
17001	PICT0439.JPG	20230921\Cam A3\100DSCIM	2023-09-19 15:15:16	Impala	1	NA	TRUE	FALSE	FALSE	FALSE	FALSE	FALSE	Kolobe	dry	FALSE	NA	NA	NA	2023-09-19	15:15:00	1	sp6	1	CamA3	1
17002	DCIM0445.JPG	20230921\Cam A2	2023-09-19 15:16:01	Impala	1	NA	TRUE	FALSE	FALSE	FALSE	FALSE	FALSE	Kolobe	dry	FALSE	NA	NA	NA	2023-09-19	15:16:00	1	sp5	1	CamA2	1
17003	DCIM0450.JPG	20230921\Cam A1	2023-09-19 15:16:01	Black Wildebeest	7	NA	TRUE	FALSE	FALSE	FALSE	FALSE	FALSE	Kolobe	dry	TRUE	NA	NA	NA	2023-09-19	15:16:00	2	sp1	3.5	CamA1	1
17004	DCIM0450.JPG	20230921\Cam A1	2023-09-19 15:16:01	Black Wildebeest	7	NA	TRUE	FALSE	FALSE	FALSE	FALSE	FALSE	Kolobe	dry	TRUE	NA	NA	NA	2023-09-19	15:16:00	2	sp2	3.5	CamA1	1
17005	DCIM0450.JPG	20230921\Cam A1	2023-09-19 15:16:01	Impala	1	NA	TRUE	FALSE	FALSE	FALSE	FALSE	FALSE	Kolobe	dry	FALSE	NA	NA	NA	2023-09-19	15:16:00	1	sp2	1	CamA1	1
17006	PICT0440.JPG	20230921\Cam A3\100DSCIM	2023-09-19 15:16:16	Black Wildebeest	1	NA	FALSE	TRUE	FALSE	FALSE	FALSE	FALSE	Kolobe	dry	FALSE	NA	NA	NA	2023-09-19	15:16:00	1	sp7	1	CamA3	1
17007	DCIM0446.JPG	20230921\Cam A2	2023-09-19 15:17:01	Impala	2	NA	TRUE	FALSE	FALSE	FALSE	FALSE	FALSE	Kolobe	dry	FALSE	NA	NA	NA	2023-09-19	15:17:00	1	sp5	2	CamA2	1
17008	DCIM0451.JPG	20230921\Cam A1	2023-09-19 15:17:01	Impala	1	NA	TRUE	FALSE	FALSE	FALSE	FALSE	FALSE	Kolobe	dry	TRUE	NA	NA	NA	2023-09-19	15:17:00	1	sp2	1	CamA1	1
17009	PICT0441.JPG	20230921\Cam A3\100DSCIM	2023-09-19 15:17:16	Black Wildebeest	2	NA	FALSE	FALSE	FALSE	TRUE	FALSE	FALSE	Kolobe	dry	FALSE	NA	NA	NA	2023-09-19	15:17:00	1	sp7	2	CamA3	1
17010	PICT0441.JPG	20230921\Cam A3\100DSCIM	2023-09-19 15:17:16	Impala	1	NA	FALSE	TRUE	FALSE	FALSE	FALSE	FALSE	Kolobe	dry	FALSE	NA	NA	NA	2023-09-19	15:17:00	1	sp6	1	CamA3	1
17011	DCIM0447.JPG	20230921\Cam A2	2023-09-19 15:18:01	Impala	1	NA	FALSE	TRUE	FALSE	FALSE	FALSE	FALSE	Kolobe	dry	FALSE	NA	NA	NA	2023-09-19	15:18:00	1	sp5	1	CamA2	1
17012	PICT0442.JPG	20230921\Cam A3\100DSCIM	2023-09-19 15:18:16	Impala	2	NA	FALSE	TRUE	FALSE	FALSE	FALSE	FALSE	Kolobe	dry	FALSE	NA	NA	NA	2023-09-19	15:18:00	1	sp6	2	CamA3	1
17013	DCIM0473.JPG	20230921\Cam A1	2023-09-19 15:39:01	Red Hartebeest	1	NA	TRUE	FALSE	FALSE	FALSE	FALSE	FALSE	Kolobe	dry	FALSE	NA	NA	NA	2023-09-19	15:39:00	1	sp2	1	CamA1	1
17014	DCIM0474.JPG	20230921\Cam A1	2023-09-19 15:40:01	Red Hartebeest	1	NA	FALSE	TRUE	FALSE	FALSE	FALSE	FALSE	Kolobe	dry	FALSE	NA	NA	NA	2023-09-19	15:40:00	1	sp2	1	CamA1	1
17015	DCIM0472.JPG	20230921\Cam A2	2023-09-19 15:43:01	Red Hartebeest	1	NA	FALSE	TRUE	FALSE	FALSE	FALSE	FALSE	Kolobe	dry	FALSE	NA	NA	NA	2023-09-19	15:43:00	1	sp5	1	CamA2	1
17016	DCIM0473.JPG	20230921\Cam A2	2023-09-19 15:44:01	Red Hartebeest	1	NA	FALSE	TRUE	FALSE	FALSE	FALSE	FALSE	Kolobe	dry	FALSE	NA	NA	NA	2023-09-19	15:44:00	1	sp5	1	CamA2	1
17017	DCIM0474.JPG	20230921\Cam A2	2023-09-19 15:45:01	Red Hartebeest	1	NA	FALSE	TRUE	FALSE	FALSE	FALSE	FALSE	Kolobe	dry	FALSE	NA	NA	NA	2023-09-19	15:45:00	1	sp5	1	CamA2	1
17018	DCIM0475.JPG	20230921\Cam A2	2023-09-19 15:46:01	Red Hartebeest	1	NA	FALSE	TRUE	FALSE	FALSE	FALSE	FALSE	Kolobe	dry	FALSE	NA	NA	NA	2023-09-19	15:46:00	1	sp5	1	CamA2	1
17019	DCIM0478.JPG	20230921\Cam A2	2023-09-19 15:49:01	Black-backed Jackal	1	NA	TRUE	FALSE	FALSE	FALSE	FALSE	FALSE	Kolobe	dry	FALSE	NA	NA	NA	2023-09-19	15:49:00	1	sp5	1	CamA2	1
17020	DCIM0479.JPG	20230921\Cam A2	2023-09-19 15:50:01	Black-backed Jackal	1	NA	TRUE	FALSE	FALSE	FALSE	FALSE	FALSE	Kolobe	dry	FALSE	NA	NA	NA	2023-09-19	15:50:00	1	sp5	1	CamA2	1
17021	DCIM0480.JPG	20230921\Cam A2	2023-09-19 15:51:01	Black-backed Jackal	1	NA	TRUE	FALSE	FALSE	FALSE	FALSE	FALSE	Kolobe	dry	FALSE	NA	NA	NA	2023-09-19	15:51:00	1	sp5	1	CamA2	1
17022	DCIM0481.JPG	20230921\Cam A2	2023-09-19 15:52:01	Black-backed Jackal	1	NA	TRUE	FALSE	FALSE	FALSE	FALSE	FALSE	Kolobe	dry	FALSE	NA	NA	NA	2023-09-19	15:52:00	1	sp5	1	CamA2	1
17023	DCIM0482.JPG	20230921\Cam A2	2023-09-19 15:53:01	Black-backed Jackal	1	NA	FALSE	TRUE	FALSE	FALSE	FALSE	FALSE	Kolobe	dry	FALSE	NA	NA	NA	2023-09-19	15:53:00	1	sp5	1	CamA2	1
17024	DCIM0500.JPG	20230921\Cam A2	2023-09-19 16:11:01	Waterbuck	1	NA	FALSE	TRUE	FALSE	FALSE	FALSE	FALSE	Kolobe	dry	FALSE	NA	NA	NA	2023-09-19	16:11:00	1	sp5	1	CamA2	1
17025	DCIM0501.JPG	20230921\Cam A2	2023-09-19 16:12:01	Waterbuck	1	NA	TRUE	FALSE	FALSE	FALSE	FALSE	FALSE	Kolobe	dry	FALSE	NA	NA	NA	2023-09-19	16:12:00	1	sp5	1	CamA2	1
17026	DCIM0507.JPG	20230921\Cam A2	2023-09-19 16:18:01	Rhino	1	NA	FALSE	TRUE	FALSE	FALSE	FALSE	FALSE	Kolobe	dry	FALSE	NA	NA	NA	2023-09-19	16:18:00	1	sp5	1	CamA2	1
17027	DCIM0508.JPG	20230921\Cam A2	2023-09-19 16:19:01	Rhino	1	NA	FALSE	TRUE	FALSE	FALSE	FALSE	FALSE	Kolobe	dry	FALSE	NA	NA	NA	2023-09-19	16:19:00	1	sp5	1	CamA2	1
17028	DCIM0509.JPG	20230921\Cam A2	2023-09-19 16:20:01	Rhino	1	NA	FALSE	TRUE	FALSE	FALSE	FALSE	FALSE	Kolobe	dry	FALSE	NA	NA	NA	2023-09-19	16:20:00	1	sp5	1	CamA2	1
17029	DCIM0510.JPG	20230921\Cam A2	2023-09-19 16:21:01	Rhino	1	NA	FALSE	TRUE	FALSE	FALSE	FALSE	FALSE	Kolobe	dry	FALSE	NA	NA	NA	2023-09-19	16:21:00	1	sp5	1	CamA2	1
17030	DCIM0511.JPG	20230921\Cam A2	2023-09-19 16:22:01	Rhino	1	NA	FALSE	TRUE	FALSE	FALSE	FALSE	FALSE	Kolobe	dry	FALSE	NA	NA	NA	2023-09-19	16:22:00	1	sp5	1	CamA2	1
17031	DCIM0512.JPG	20230921\Cam A2	2023-09-19 16:23:01	Rhino	1	NA	TRUE	FALSE	FALSE	FALSE	FALSE	FALSE	Kolobe	dry	FALSE	NA	NA	NA	2023-09-19	16:23:00	1	sp5	1	CamA2	1
17032	DCIM0531.JPG	20230921\Cam A1	2023-09-19 16:37:01	Blesbok	1	NA	TRUE	FALSE	FALSE	FALSE	FALSE	FALSE	Kolobe	dry	FALSE	NA	NA	NA	2023-09-19	16:37:00	1	sp2	1	CamA1	1
17033	DCIM0531.JPG	20230921\Cam A1	2023-09-19 16:37:01	Black-backed Jackal	1	NA	TRUE	FALSE	FALSE	FALSE	FALSE	FALSE	Kolobe	dry	FALSE	NA	NA	NA	2023-09-19	16:37:00	1	sp2	1	CamA1	1
17034	DCIM0532.JPG	20230921\Cam A1	2023-09-19 16:38:01	Blesbok	1	NA	FALSE	TRUE	FALSE	FALSE	FALSE	FALSE	Kolobe	dry	FALSE	NA	NA	NA	2023-09-19	16:38:00	1	sp2	1	CamA1	1
17035	DCIM0533.JPG	20230921\Cam A1	2023-09-19 16:39:01	Blesbok	1	NA	FALSE	TRUE	FALSE	FALSE	FALSE	FALSE	Kolobe	dry	FALSE	NA	NA	NA	2023-09-19	16:39:00	1	sp2	1	CamA1	1
17036	DCIM0534.JPG	20230921\Cam A1	2023-09-19 16:40:01	Blesbok	1	NA	TRUE	FALSE	FALSE	FALSE	FALSE	FALSE	Kolobe	dry	FALSE	NA	NA	NA	2023-09-19	16:40:00	1	sp2	1	CamA1	1
17037	PICT0525.JPG	20230921\Cam A3\101DSCIM	2023-09-19 16:41:16	Black-backed Jackal	1	NA	TRUE	FALSE	FALSE	FALSE	FALSE	FALSE	Kolobe	dry	FALSE	NA	NA	NA	2023-09-19	16:41:00	1	sp7	1	CamA3	1
17038	DCIM0533.JPG	20230921\Cam A2	2023-09-19 16:44:01	Warthog	2	NA	FALSE	TRUE	FALSE	FALSE	FALSE	FALSE	Kolobe	dry	FALSE	NA	NA	NA	2023-09-19	16:44:00	1	sp5	2	CamA2	1
17039	DCIM0534.JPG	20230921\Cam A2	2023-09-19 16:45:01	Warthog	2	NA	FALSE	TRUE	FALSE	FALSE	FALSE	FALSE	Kolobe	dry	FALSE	NA	NA	NA	2023-09-19	16:45:00	1	sp5	2	CamA2	1
17040	DCIM0535.JPG	20230921\Cam A2	2023-09-19 16:46:01	Warthog	2	NA	FALSE	TRUE	FALSE	FALSE	FALSE	FALSE	Kolobe	dry	FALSE	NA	NA	NA	2023-09-19	16:46:00	1	sp5	2	CamA2	1
17041	DCIM0557.JPG	20230921\Cam A1	2023-09-19 17:03:02	Red Hartebeest	1	NA	TRUE	FALSE	FALSE	FALSE	FALSE	FALSE	Kolobe	dry	FALSE	NA	NA	NA	2023-09-19	17:03:00	1	sp2	1	CamA1	1
17042	DCIM0559.JPG	20230921\Cam A1	2023-09-19 17:05:02	Red Hartebeest	1	NA	FALSE	TRUE	FALSE	FALSE	FALSE	FALSE	Kolobe	dry	FALSE	NA	NA	NA	2023-09-19	17:05:00	1	sp2	1	CamA1	1
17043	PICT0549.JPG	20230921\Cam A3\101DSCIM	2023-09-19 17:05:16	Red Hartebeest	1	NA	TRUE	FALSE	FALSE	FALSE	FALSE	FALSE	Kolobe	dry	FALSE	NA	NA	NA	2023-09-19	17:05:00	1	sp7	1	CamA3	1
17044	DCIM0560.JPG	20230921\Cam A1	2023-09-19 17:06:02	Red Hartebeest	1	NA	FALSE	TRUE	FALSE	FALSE	FALSE	FALSE	Kolobe	dry	FALSE	NA	NA	NA	2023-09-19	17:06:00	1	sp2	1	CamA1	1
17045	DCIM0561.JPG	20230921\Cam A1	2023-09-19 17:07:01	Red Hartebeest	1	NA	TRUE	FALSE	FALSE	FALSE	FALSE	FALSE	Kolobe	dry	FALSE	NA	NA	NA	2023-09-19	17:07:00	1	sp2	1	CamA1	1
17046	DCIM0566.JPG	20230921\Cam A2	2023-09-19 17:17:01	Black-backed Jackal	1	NA	FALSE	TRUE	FALSE	FALSE	FALSE	FALSE	Kolobe	dry	FALSE	NA	NA	NA	2023-09-19	17:17:00	1	sp5	1	CamA2	1
17047	DCIM0567.JPG	20230921\Cam A2	2023-09-19 17:18:01	Black-backed Jackal	1	NA	FALSE	TRUE	FALSE	FALSE	FALSE	FALSE	Kolobe	dry	FALSE	NA	NA	NA	2023-09-19	17:18:00	1	sp5	1	CamA2	1
17048	PICT0562.JPG	20230921\Cam A3\101DSCIM	2023-09-19 17:18:16	Black-backed Jackal	1	NA	FALSE	TRUE	FALSE	FALSE	FALSE	FALSE	Kolobe	dry	FALSE	NA	NA	NA	2023-09-19	17:18:00	1	sp6	1	CamA3	1
17049	DCIM0581.JPG	20230921\Cam A1	2023-09-19 17:27:01	Blesbok	8	NA	FALSE	TRUE	FALSE	FALSE	FALSE	FALSE	Kolobe	dry	FALSE	NA	NA	NA	2023-09-19	17:27:00	1	sp2	8	CamA1	1
17050	DCIM0577.JPG	20230921\Cam A2	2023-09-19 17:28:01	Blesbok	1	NA	FALSE	TRUE	FALSE	FALSE	FALSE	FALSE	Kolobe	dry	FALSE	NA	NA	NA	2023-09-19	17:28:00	1	sp1	1	CamA2	1
17051	DCIM0582.JPG	20230921\Cam A1	2023-09-19 17:28:01	Blesbok	8	NA	TRUE	TRUE	FALSE	FALSE	FALSE	FALSE	Kolobe	dry	FALSE	NA	NA	NA	2023-09-19	17:28:00	1	sp2	8	CamA1	2
17052	DCIM0582.JPG	20230921\Cam A1	2023-09-19 17:28:01	Zebra	3	NA	TRUE	FALSE	FALSE	FALSE	FALSE	FALSE	Kolobe	dry	FALSE	NA	NA	NA	2023-09-19	17:28:00	1	sp2	3	CamA1	1
17053	DCIM0583.JPG	20230921\Cam A1	2023-09-19 17:29:01	Zebra	5	NA	TRUE	TRUE	FALSE	FALSE	FALSE	FALSE	Kolobe	dry	FALSE	NA	NA	NA	2023-09-19	17:29:00	1	sp2	5	CamA1	2
17054	DCIM0584.JPG	20230921\Cam A1	2023-09-19 17:30:01	Zebra	5	NA	TRUE	TRUE	FALSE	FALSE	FALSE	FALSE	Kolobe	dry	TRUE	NA	NA	NA	2023-09-19	17:30:00	1	sp2	5	CamA1	2
17055	DCIM0585.JPG	20230921\Cam A1	2023-09-19 17:31:01	Black Wildebeest	1	NA	TRUE	FALSE	FALSE	FALSE	FALSE	FALSE	Kolobe	dry	FALSE	NA	NA	NA	2023-09-19	17:31:00	1	sp2	1	CamA1	1
17056	DCIM0585.JPG	20230921\Cam A1	2023-09-19 17:31:01	Zebra	2	NA	TRUE	FALSE	FALSE	FALSE	FALSE	FALSE	Kolobe	dry	FALSE	NA	NA	NA	2023-09-19	17:31:00	1	sp2	2	CamA1	1
17057	DCIM0586.JPG	20230921\Cam A1	2023-09-19 17:32:01	Black Wildebeest	1	NA	TRUE	FALSE	FALSE	FALSE	FALSE	FALSE	Kolobe	dry	FALSE	NA	NA	NA	2023-09-19	17:32:00	1	sp2	1	CamA1	1
17058	PICT0576.JPG	20230921\Cam A3\101DSCIM	2023-09-19 17:32:16	Black Wildebeest	1	NA	FALSE	TRUE	FALSE	FALSE	FALSE	FALSE	Kolobe	dry	FALSE	NA	NA	NA	2023-09-19	17:32:00	1	sp7	1	CamA3	1
17059	PICT0577.JPG	20230921\Cam A3\101DSCIM	2023-09-19 17:33:16	Black Wildebeest	1	NA	FALSE	TRUE	FALSE	FALSE	FALSE	FALSE	Kolobe	dry	FALSE	NA	NA	NA	2023-09-19	17:33:00	1	sp7	1	CamA3	1
17060	DCIM0596.JPG	20230921\Cam A1	2023-09-19 17:42:01	Black-backed Jackal	1	NA	TRUE	FALSE	FALSE	FALSE	FALSE	FALSE	Kolobe	dry	FALSE	NA	NA	NA	2023-09-19	17:42:00	1	sp2	1	CamA1	1
17061	DCIM0590.JPG	20230921\Cam A2	2023-09-19 17:43:01	Black-backed Jackal	1	NA	TRUE	FALSE	FALSE	FALSE	FALSE	FALSE	Kolobe	dry	FALSE	NA	NA	NA	2023-09-19	17:43:00	1	sp1	1	CamA2	1
17062	DCIM0597.JPG	20230921\Cam A1	2023-09-19 17:43:01	Black-backed Jackal	1	NA	TRUE	FALSE	FALSE	FALSE	FALSE	FALSE	Kolobe	dry	FALSE	NA	NA	NA	2023-09-19	17:43:00	1	sp2	1	CamA1	1
17063	DCIM0598.JPG	20230921\Cam A1	2023-09-19 17:44:01	Black-backed Jackal	2	NA	TRUE	FALSE	FALSE	FALSE	FALSE	FALSE	Kolobe	dry	FALSE	NA	NA	NA	2023-09-19	17:44:00	1	sp2	2	CamA1	1
17064	DCIM0594.JPG	20230921\Cam A2	2023-09-19 17:47:01	Zebra	1	NA	FALSE	TRUE	FALSE	FALSE	FALSE	FALSE	Kolobe	dry	FALSE	NA	NA	NA	2023-09-19	17:47:00	1	sp5	1	CamA2	1
17065	DCIM0595.JPG	20230921\Cam A2	2023-09-19 17:48:01	Zebra	8	NA	TRUE	TRUE	FALSE	FALSE	FALSE	FALSE	Kolobe	dry	FALSE	NA	NA	NA	2023-09-19	17:48:00	1	sp5	8	CamA2	2
17066	PICT0592.JPG	20230921\Cam A3\101DSCIM	2023-09-19 17:48:16	Zebra	1	NA	FALSE	TRUE	FALSE	FALSE	FALSE	FALSE	Kolobe	dry	FALSE	NA	NA	NA	2023-09-19	17:48:00	1	sp6	1	CamA3	1
17067	DCIM0596.JPG	20230921\Cam A2	2023-09-19 17:49:01	Zebra	5	NA	TRUE	TRUE	FALSE	FALSE	FALSE	FALSE	Kolobe	dry	FALSE	NA	NA	NA	2023-09-19	17:49:00	1	sp5	5	CamA2	2
17068	DCIM0596.JPG	20230921\Cam A2	2023-09-19 17:49:01	Black-backed Jackal	1	NA	TRUE	FALSE	FALSE	FALSE	FALSE	FALSE	Kolobe	dry	FALSE	NA	NA	NA	2023-09-19	17:49:00	1	sp1	1	CamA2	1
17069	DCIM0597.JPG	20230921\Cam A2	2023-09-19 17:50:01	Zebra	11	NA	TRUE	TRUE	FALSE	TRUE	FALSE	FALSE	Kolobe	dry	FALSE	NA	NA	NA	2023-09-19	17:50:00	1	sp5	11	CamA2	3
17070	DCIM0597.JPG	20230921\Cam A2	2023-09-19 17:50:01	Black-backed Jackal	1	NA	FALSE	TRUE	FALSE	FALSE	FALSE	FALSE	Kolobe	dry	FALSE	NA	NA	NA	2023-09-19	17:50:00	1	sp1	1	CamA2	1
17071	DCIM0604.JPG	20230921\Cam A1	2023-09-19 17:50:01	Black-backed Jackal	1	NA	FALSE	TRUE	FALSE	FALSE	FALSE	FALSE	Kolobe	dry	FALSE	NA	NA	NA	2023-09-19	17:50:00	1	sp2	1	CamA1	1
17072	PICT0594.JPG	20230921\Cam A3\101DSCIM	2023-09-19 17:50:16	Zebra	4	NA	TRUE	TRUE	FALSE	FALSE	FALSE	FALSE	Kolobe	dry	FALSE	NA	NA	NA	2023-09-19	17:50:00	2	sp6	2	CamA3	2
17073	PICT0594.JPG	20230921\Cam A3\101DSCIM	2023-09-19 17:50:16	Zebra	4	NA	TRUE	TRUE	FALSE	FALSE	FALSE	FALSE	Kolobe	dry	FALSE	NA	NA	NA	2023-09-19	17:50:00	2	sp7	2	CamA3	2
17074	DCIM0598.JPG	20230921\Cam A2	2023-09-19 17:51:01	Black-backed Jackal	1	NA	TRUE	FALSE	FALSE	FALSE	FALSE	FALSE	Kolobe	dry	FALSE	NA	NA	NA	2023-09-19	17:51:00	1	sp1	1	CamA2	1
17075	DCIM0605.JPG	20230921\Cam A1	2023-09-19 17:51:01	Black-backed Jackal	1	NA	TRUE	FALSE	FALSE	FALSE	FALSE	FALSE	Kolobe	dry	FALSE	NA	NA	NA	2023-09-19	17:51:00	1	sp2	1	CamA1	1
17076	PICT0595.JPG	20230921\Cam A3\101DSCIM	2023-09-19 17:51:16	Zebra	4	NA	FALSE	TRUE	FALSE	TRUE	FALSE	FALSE	Kolobe	dry	FALSE	NA	NA	NA	2023-09-19	17:51:00	1	sp7	4	CamA3	2
17077	DCIM0599.JPG	20230921\Cam A2	2023-09-19 17:52:01	Black-backed Jackal	1	NA	TRUE	FALSE	FALSE	FALSE	FALSE	FALSE	Kolobe	dry	FALSE	NA	NA	NA	2023-09-19	17:52:00	1	sp1	1	CamA2	1
17078	DCIM0606.JPG	20230921\Cam A1	2023-09-19 17:52:01	Black-backed Jackal	1	NA	TRUE	FALSE	FALSE	FALSE	FALSE	FALSE	Kolobe	dry	FALSE	NA	NA	NA	2023-09-19	17:52:00	1	sp2	1	CamA1	1
17079	DCIM0600.JPG	20230921\Cam A2	2023-09-19 17:53:01	Black-backed Jackal	1	NA	TRUE	FALSE	FALSE	FALSE	FALSE	FALSE	Kolobe	dry	FALSE	NA	NA	NA	2023-09-19	17:53:00	1	sp1	1	CamA2	1
17080	DCIM0607.JPG	20230921\Cam A1	2023-09-19 17:53:01	Black-backed Jackal	1	NA	FALSE	TRUE	FALSE	FALSE	FALSE	FALSE	Kolobe	dry	FALSE	NA	NA	NA	2023-09-19	17:53:00	1	sp2	1	CamA1	1
17081	DCIM0607.JPG	20230921\Cam A1	2023-09-19 17:53:01	Blesbok	2	NA	TRUE	FALSE	FALSE	FALSE	FALSE	FALSE	Kolobe	dry	FALSE	NA	NA	NA	2023-09-19	17:53:00	1	sp2	2	CamA1	1
17082	DCIM0601.JPG	20230921\Cam A2	2023-09-19 17:54:01	Black-backed Jackal	1	NA	TRUE	FALSE	FALSE	FALSE	FALSE	FALSE	Kolobe	dry	FALSE	NA	NA	NA	2023-09-19	17:54:00	1	sp1	1	CamA2	1
17083	DCIM0601.JPG	20230921\Cam A2	2023-09-19 17:54:01	Warthog	1	NA	FALSE	TRUE	FALSE	FALSE	FALSE	FALSE	Kolobe	dry	FALSE	NA	NA	NA	2023-09-19	17:54:00	1	sp5	1	CamA2	1
17084	DCIM0608.JPG	20230921\Cam A1	2023-09-19 17:54:01	Black-backed Jackal	1	NA	TRUE	FALSE	FALSE	FALSE	FALSE	FALSE	Kolobe	dry	FALSE	NA	NA	NA	2023-09-19	17:54:00	1	sp2	1	CamA1	1
17085	DCIM0608.JPG	20230921\Cam A1	2023-09-19 17:54:01	Blesbok	2	NA	TRUE	FALSE	FALSE	FALSE	FALSE	FALSE	Kolobe	dry	FALSE	NA	NA	NA	2023-09-19	17:54:00	1	sp2	2	CamA1	1
17086	DCIM0602.JPG	20230921\Cam A2	2023-09-19 17:55:01	Black-backed Jackal	1	NA	TRUE	FALSE	FALSE	FALSE	FALSE	FALSE	Kolobe	dry	FALSE	NA	NA	NA	2023-09-19	17:55:00	1	sp1	1	CamA2	1
17087	DCIM0602.JPG	20230921\Cam A2	2023-09-19 17:55:01	Warthog	3	NA	FALSE	TRUE	FALSE	FALSE	FALSE	FALSE	Kolobe	dry	FALSE	NA	NA	NA	2023-09-19	17:55:00	1	sp5	3	CamA2	1
17088	DCIM0609.JPG	20230921\Cam A1	2023-09-19 17:55:01	Blesbok	2	NA	TRUE	TRUE	FALSE	FALSE	FALSE	FALSE	Kolobe	dry	FALSE	NA	NA	NA	2023-09-19	17:55:00	1	sp2	2	CamA1	2
17089	DCIM0603.JPG	20230921\Cam A2	2023-09-19 17:56:01	Warthog	3	NA	FALSE	TRUE	FALSE	FALSE	FALSE	FALSE	Kolobe	dry	FALSE	NA	NA	NA	2023-09-19	17:56:00	1	sp5	3	CamA2	1
17090	DCIM0604.JPG	20230921\Cam A2	2023-09-19 17:57:01	Warthog	3	NA	TRUE	TRUE	FALSE	FALSE	FALSE	FALSE	Kolobe	dry	FALSE	NA	NA	NA	2023-09-19	17:57:00	1	sp5	3	CamA2	2
17091	DCIM0611.JPG	20230921\Cam A1	2023-09-19 17:57:01	Blesbok	2	NA	TRUE	FALSE	FALSE	FALSE	FALSE	FALSE	Kolobe	dry	FALSE	NA	NA	NA	2023-09-19	17:57:00	1	sp2	2	CamA1	1
17092	PICT0601.JPG	20230921\Cam A3\101DSCIM	2023-09-19 17:57:16	Black-backed Jackal	1	NA	TRUE	FALSE	FALSE	FALSE	FALSE	FALSE	Kolobe	dry	FALSE	NA	NA	NA	2023-09-19	17:57:00	1	sp7	1	CamA3	1
17093	DCIM0612.JPG	20230921\Cam A1	2023-09-19 17:58:01	Black-backed Jackal	2	NA	TRUE	FALSE	FALSE	FALSE	FALSE	FALSE	Kolobe	dry	FALSE	NA	NA	NA	2023-09-19	17:58:00	1	sp1	2	CamA1	1
17094	DCIM0612.JPG	20230921\Cam A1	2023-09-19 17:58:01	Warthog	2	NA	TRUE	FALSE	FALSE	FALSE	FALSE	FALSE	Kolobe	dry	FALSE	NA	NA	NA	2023-09-19	17:58:00	1	sp1	2	CamA1	1
17095	PICT0602.JPG	20230921\Cam A3\101DSCIM	2023-09-19 17:58:16	Black-backed Jackal	1	NA	TRUE	FALSE	FALSE	FALSE	FALSE	FALSE	Kolobe	dry	FALSE	NA	NA	NA	2023-09-19	17:58:00	1	sp7	1	CamA3	1
17096	DCIM0606.JPG	20230921\Cam A2	2023-09-19 17:59:01	Black-backed Jackal	1	NA	FALSE	TRUE	FALSE	FALSE	FALSE	FALSE	Kolobe	dry	FALSE	NA	NA	NA	2023-09-19	17:59:00	1	sp5	1	CamA2	1
17097	DCIM0613.JPG	20230921\Cam A1	2023-09-19 17:59:01	Black-backed Jackal	1	NA	FALSE	TRUE	FALSE	FALSE	FALSE	FALSE	Kolobe	dry	FALSE	NA	NA	NA	2023-09-19	17:59:00	1	sp1	1	CamA1	1
17098	DCIM0607.JPG	20230921\Cam A2	2023-09-19 18:00:01	Black-backed Jackal	1	NA	TRUE	FALSE	FALSE	FALSE	FALSE	FALSE	Kolobe	dry	FALSE	NA	NA	NA	2023-09-19	18:00:00	1	sp5	1	CamA2	1
17099	DCIM0608.JPG	20230921\Cam A2	2023-09-19 18:01:01	Black-backed Jackal	2	NA	FALSE	TRUE	FALSE	FALSE	FALSE	FALSE	Kolobe	dry	FALSE	NA	NA	NA	2023-09-19	18:01:00	1	sp5	2	CamA2	1
17100	PICT0608.JPG	20230921\Cam A3\101DSCIM	2023-09-19 18:04:16	Black-backed Jackal	1	NA	TRUE	FALSE	FALSE	FALSE	FALSE	FALSE	Kolobe	dry	FALSE	NA	NA	NA	2023-09-19	18:04:00	1	sp4	1	CamA3	1
17101	PICT0613.JPG	20230921\Cam A3\101DSCIM	2023-09-19 18:09:16	Warthog	1	NA	FALSE	FALSE	TRUE	FALSE	FALSE	FALSE	Kolobe	dry	FALSE	NA	NA	NA	2023-09-19	18:09:00	1	sp3	1	CamA3	1
17102	PICT0614.JPG	20230921\Cam A3\101DSCIM	2023-09-19 18:10:16	Warthog	1	NA	TRUE	FALSE	FALSE	FALSE	FALSE	FALSE	Kolobe	dry	FALSE	NA	NA	NA	2023-09-19	18:10:00	1	sp4	1	CamA3	1
17103	DCIM0618.JPG	20230921\Cam A2	2023-09-19 18:11:00	Warthog	1	NA	TRUE	FALSE	FALSE	FALSE	FALSE	FALSE	Kolobe	dry	FALSE	NA	NA	NA	2023-09-19	18:11:00	1	sp4	1	CamA2	1
17104	DCIM0625.JPG	20230921\Cam A1	2023-09-19 18:11:01	Black Wildebeest	1	NA	FALSE	TRUE	FALSE	FALSE	FALSE	FALSE	Kolobe	dry	FALSE	NA	NA	NA	2023-09-19	18:11:00	1	sp2	1	CamA1	1
17105	DCIM0619.JPG	20230921\Cam A2	2023-09-19 18:12:00	Warthog	1	NA	FALSE	TRUE	FALSE	FALSE	FALSE	FALSE	Kolobe	dry	FALSE	NA	NA	NA	2023-09-19	18:12:00	1	sp4	1	CamA2	1
17106	DCIM0626.JPG	20230921\Cam A1	2023-09-19 18:12:01	Black Wildebeest	2	NA	TRUE	TRUE	FALSE	FALSE	FALSE	FALSE	Kolobe	dry	FALSE	NA	NA	NA	2023-09-19	18:12:00	1	sp2	2	CamA1	2
17107	PICT0616.JPG	20230921\Cam A3\101DSCIM	2023-09-19 18:12:16	Warthog	1	NA	FALSE	TRUE	FALSE	FALSE	FALSE	FALSE	Kolobe	dry	FALSE	NA	NA	NA	2023-09-19	18:12:00	1	sp5	1	CamA3	1
17108	DCIM0620.JPG	20230921\Cam A2	2023-09-19 18:13:01	Warthog	1	NA	TRUE	FALSE	FALSE	FALSE	FALSE	FALSE	Kolobe	dry	FALSE	NA	NA	NA	2023-09-19	18:13:00	1	sp4	1	CamA2	1
17109	DCIM0627.JPG	20230921\Cam A1	2023-09-19 18:13:01	Black Wildebeest	1	NA	TRUE	FALSE	FALSE	FALSE	FALSE	FALSE	Kolobe	dry	FALSE	NA	NA	NA	2023-09-19	18:13:00	1	sp2	1	CamA1	1
17110	PICT0617.JPG	20230921\Cam A3\101DSCIM	2023-09-19 18:13:16	Warthog	1	NA	FALSE	TRUE	FALSE	FALSE	FALSE	FALSE	Kolobe	dry	FALSE	NA	NA	NA	2023-09-19	18:13:00	1	sp5	1	CamA3	1
17111	PICT0618.JPG	20230921\Cam A3\101DSCIM	2023-09-19 18:14:16	Warthog	1	NA	FALSE	TRUE	FALSE	FALSE	FALSE	FALSE	Kolobe	dry	FALSE	NA	NA	NA	2023-09-19	18:14:00	1	sp5	1	CamA3	1
17112	DCIM0629.JPG	20230921\Cam A2	2023-09-19 18:22:00	Warthog	2	NA	FALSE	TRUE	FALSE	FALSE	FALSE	FALSE	Kolobe	dry	FALSE	NA	NA	NA	2023-09-19	18:22:00	1	sp5	2	CamA2	1
17113	DCIM0630.JPG	20230921\Cam A2	2023-09-19 18:23:00	Warthog	2	NA	FALSE	TRUE	FALSE	FALSE	FALSE	FALSE	Kolobe	dry	FALSE	NA	NA	NA	2023-09-19	18:23:00	1	sp5	2	CamA2	1
17114	PICT0627.JPG	20230921\Cam A3\101DSCIM	2023-09-19 18:23:16	Warthog	2	NA	FALSE	TRUE	FALSE	FALSE	FALSE	FALSE	Kolobe	dry	FALSE	NA	NA	NA	2023-09-19	18:23:00	2	sp5	1	CamA3	1
17115	PICT0627.JPG	20230921\Cam A3\101DSCIM	2023-09-19 18:23:16	Warthog	2	NA	FALSE	TRUE	FALSE	FALSE	FALSE	FALSE	Kolobe	dry	FALSE	NA	NA	NA	2023-09-19	18:23:00	2	sp6	1	CamA3	1
17116	PICT0628.JPG	20230921\Cam A3\101DSCIM	2023-09-19 18:24:16	Warthog	2	NA	TRUE	TRUE	FALSE	FALSE	FALSE	FALSE	Kolobe	dry	FALSE	NA	NA	NA	2023-09-19	18:24:00	2	sp5	1	CamA3	2
17117	PICT0628.JPG	20230921\Cam A3\101DSCIM	2023-09-19 18:24:16	Warthog	2	NA	TRUE	TRUE	FALSE	FALSE	FALSE	FALSE	Kolobe	dry	FALSE	NA	NA	NA	2023-09-19	18:24:00	2	sp6	1	CamA3	2
17118	DCIM0639.JPG	20230921\Cam A1	2023-09-19 18:25:01	Gemsbok	1	NA	TRUE	FALSE	FALSE	FALSE	FALSE	FALSE	Kolobe	dry	FALSE	NA	NA	NA	2023-09-19	18:25:00	1	sp2	1	CamA1	1
17119	DCIM0641.JPG	20230921\Cam A1	2023-09-19 18:27:01	Gemsbok	1	NA	TRUE	FALSE	FALSE	FALSE	FALSE	FALSE	Kolobe	dry	FALSE	NA	NA	NA	2023-09-19	18:27:00	1	sp2	1	CamA1	1
17120	DCIM0642.JPG	20230921\Cam A1	2023-09-19 18:28:01	Gemsbok	1	NA	FALSE	TRUE	FALSE	FALSE	FALSE	FALSE	Kolobe	dry	FALSE	NA	NA	NA	2023-09-19	18:28:00	1	sp2	1	CamA1	1
17121	DCIM0643.JPG	20230921\Cam A1	2023-09-19 18:29:01	Gemsbok	1	NA	FALSE	TRUE	FALSE	FALSE	FALSE	FALSE	Kolobe	dry	FALSE	NA	NA	NA	2023-09-19	18:29:00	1	sp2	1	CamA1	1
17122	DCIM0644.JPG	20230921\Cam A1	2023-09-19 18:30:01	Gemsbok	1	NA	TRUE	FALSE	FALSE	FALSE	FALSE	FALSE	Kolobe	dry	FALSE	NA	NA	NA	2023-09-19	18:30:00	1	sp2	1	CamA1	1
17123	DCIM0667.JPG	20230921\Cam A1	2023-09-19 18:53:01	Blesbok	1	NA	TRUE	FALSE	FALSE	FALSE	FALSE	TRUE	Kolobe	dry	FALSE	NA	NA	NA	2023-09-19	18:53:00	1	sp2	1	CamA1	1
17124	DCIM0734.JPG	20230921\Cam A2	2023-09-19 20:07:01	Zebra	4	NA	TRUE	TRUE	FALSE	FALSE	FALSE	FALSE	Kolobe	dry	FALSE	NA	NA	NA	2023-09-19	20:07:00	1	sp5	4	CamA2	2
17125	DCIM0735.JPG	20230921\Cam A2	2023-09-19 20:08:01	Zebra	4	NA	TRUE	TRUE	FALSE	FALSE	FALSE	FALSE	Kolobe	dry	FALSE	NA	NA	NA	2023-09-19	20:08:00	1	sp5	4	CamA2	2
17126	DCIM0799.JPG	20230921\Cam A2	2023-09-19 21:12:01	Black-backed Jackal	1	NA	TRUE	FALSE	FALSE	FALSE	FALSE	FALSE	Kolobe	dry	FALSE	NA	NA	NA	2023-09-19	21:12:00	1	sp4	1	CamA2	1
17127	DCIM0888.JPG	20230921\Cam A1	2023-09-19 22:34:01	Zebra	1	NA	FALSE	TRUE	FALSE	FALSE	FALSE	FALSE	Kolobe	dry	FALSE	NA	NA	NA	2023-09-19	22:34:00	1	sp2	1	CamA1	1
17128	DCIM0889.JPG	20230921\Cam A1	2023-09-19 22:35:01	Zebra	1	NA	TRUE	FALSE	FALSE	FALSE	FALSE	FALSE	Kolobe	dry	FALSE	NA	NA	NA	2023-09-19	22:35:00	1	sp2	1	CamA1	1
17129	DCIM0909.JPG	20230921\Cam A1	2023-09-19 22:55:01	Black-backed Jackal	1	NA	TRUE	FALSE	FALSE	FALSE	FALSE	FALSE	Kolobe	dry	FALSE	NA	NA	NA	2023-09-19	22:55:00	1	sp3	1	CamA1	1
17130	DCIM0969.JPG	20230921\Cam A2	2023-09-20 00:02:01	Black-backed Jackal	1	NA	TRUE	FALSE	FALSE	FALSE	FALSE	TRUE	Kolobe	dry	FALSE	NA	NA	NA	2023-09-20	00:02:00	1	sp5	1	CamA2	1
17131	DCIM0970.JPG	20230921\Cam A2	2023-09-20 00:03:01	Black-backed Jackal	1	NA	TRUE	FALSE	FALSE	FALSE	FALSE	TRUE	Kolobe	dry	FALSE	NA	NA	NA	2023-09-20	00:03:00	1	sp5	1	CamA2	1
17132	DCIM0991.JPG	20230921\Cam A2	2023-09-20 00:24:01	Black Wildebeest	3	NA	FALSE	FALSE	FALSE	TRUE	FALSE	FALSE	Kolobe	dry	FALSE	NA	NA	NA	2023-09-20	00:24:00	1	sp1	3	CamA2	1
17133	DCIM0992.JPG	20230921\Cam A2	2023-09-20 00:25:01	Black Wildebeest	6	NA	FALSE	FALSE	FALSE	TRUE	FALSE	FALSE	Kolobe	dry	FALSE	NA	NA	NA	2023-09-20	00:25:00	1	sp1	6	CamA2	1
17134	DCIM0993.JPG	20230921\Cam A2	2023-09-20 00:26:01	Black Wildebeest	6	NA	FALSE	FALSE	TRUE	TRUE	FALSE	FALSE	Kolobe	dry	FALSE	NA	NA	NA	2023-09-20	00:26:00	2	sp1	3	CamA2	2
17135	DCIM0993.JPG	20230921\Cam A2	2023-09-20 00:26:01	Black Wildebeest	6	NA	FALSE	FALSE	TRUE	TRUE	FALSE	FALSE	Kolobe	dry	FALSE	NA	NA	NA	2023-09-20	00:26:00	2	sp8	3	CamA2	2
17136	DCIM0994.JPG	20230921\Cam A2	2023-09-20 00:27:01	Black-backed Jackal	1	NA	FALSE	FALSE	TRUE	FALSE	FALSE	FALSE	Kolobe	dry	FALSE	NA	NA	NA	2023-09-20	00:27:00	1	sp1	1	CamA2	1
17137	DCIM0995.JPG	20230921\Cam A2	2023-09-20 00:28:01	Black Wildebeest	1	NA	FALSE	FALSE	FALSE	TRUE	FALSE	FALSE	Kolobe	dry	FALSE	NA	NA	NA	2023-09-20	00:28:00	1	sp1	1	CamA2	1
17138	DCIM1013.JPG	20230921\Cam A2	2023-09-20 00:46:01	Black-backed Jackal	1	NA	FALSE	TRUE	FALSE	FALSE	FALSE	FALSE	Kolobe	dry	FALSE	NA	NA	NA	2023-09-20	00:46:00	1	sp5	1	CamA2	1
17139	DCIM1014.JPG	20230921\Cam A2	2023-09-20 00:47:01	Black-backed Jackal	1	NA	FALSE	TRUE	FALSE	FALSE	FALSE	FALSE	Kolobe	dry	FALSE	NA	NA	NA	2023-09-20	00:47:00	1	sp5	1	CamA2	1
17140	DCIM1019.JPG	20230921\Cam A2	2023-09-20 00:52:01	Zebra	3	NA	FALSE	TRUE	FALSE	FALSE	FALSE	FALSE	Kolobe	dry	FALSE	NA	NA	NA	2023-09-20	00:52:00	1	sp4	3	CamA2	1
17141	DCIM1020.JPG	20230921\Cam A2	2023-09-20 00:53:01	Zebra	4	NA	TRUE	TRUE	FALSE	FALSE	FALSE	FALSE	Kolobe	dry	FALSE	NA	NA	NA	2023-09-20	00:53:00	1	sp4	4	CamA2	2
17142	DCIM1021.JPG	20230921\Cam A2	2023-09-20 00:54:01	Zebra	4	NA	TRUE	TRUE	FALSE	FALSE	FALSE	FALSE	Kolobe	dry	FALSE	NA	NA	NA	2023-09-20	00:54:00	1	sp4	4	CamA2	2
17143	DCIM1082.JPG	20230921\Cam A2	2023-09-20 01:55:01	Black Wildebeest	1	NA	FALSE	TRUE	FALSE	FALSE	FALSE	FALSE	Kolobe	dry	FALSE	NA	NA	NA	2023-09-20	01:55:00	1	sp1	1	CamA2	1
17144	DCIM1083.JPG	20230921\Cam A2	2023-09-20 01:56:01	Black Wildebeest	1	NA	FALSE	TRUE	FALSE	FALSE	FALSE	FALSE	Kolobe	dry	FALSE	NA	NA	NA	2023-09-20	01:56:00	1	sp1	1	CamA2	1
17145	DCIM1087.JPG	20230921\Cam A2	2023-09-20 02:00:01	Black Wildebeest	1	NA	FALSE	TRUE	FALSE	FALSE	FALSE	FALSE	Kolobe	dry	FALSE	NA	NA	NA	2023-09-20	02:00:00	1	sp1	1	CamA2	1
17146	DCIM1088.JPG	20230921\Cam A2	2023-09-20 02:01:01	Black Wildebeest	8	NA	FALSE	FALSE	FALSE	TRUE	FALSE	FALSE	Kolobe	dry	FALSE	NA	NA	NA	2023-09-20	02:01:00	1	sp1	8	CamA2	1
17147	DCIM1089.JPG	20230921\Cam A2	2023-09-20 02:02:01	Black Wildebeest	4	NA	FALSE	FALSE	TRUE	TRUE	FALSE	FALSE	Kolobe	dry	FALSE	NA	NA	NA	2023-09-20	02:02:00	1	sp1	4	CamA2	2
17148	DCIM1115.JPG	20230921\Cam A2	2023-09-20 02:28:01	Black Wildebeest	1	NA	FALSE	TRUE	FALSE	FALSE	FALSE	FALSE	Kolobe	dry	FALSE	NA	NA	NA	2023-09-20	02:28:00	1	sp4	1	CamA2	1
17149	DCIM1116.JPG	20230921\Cam A2	2023-09-20 02:29:01	Black Wildebeest	7	NA	FALSE	TRUE	FALSE	FALSE	FALSE	FALSE	Kolobe	dry	FALSE	NA	NA	NA	2023-09-20	02:29:00	1	sp5	7	CamA2	1
17150	DCIM1117.JPG	20230921\Cam A2	2023-09-20 02:30:01	Black Wildebeest	5	NA	TRUE	TRUE	FALSE	FALSE	FALSE	FALSE	Kolobe	dry	FALSE	NA	NA	NA	2023-09-20	02:30:00	1	sp5	5	CamA2	2
17151	DCIM1158.JPG	20230921\Cam A2	2023-09-20 03:11:01	Black-backed Jackal	1	NA	TRUE	FALSE	FALSE	FALSE	FALSE	FALSE	Kolobe	dry	FALSE	NA	NA	NA	2023-09-20	03:11:00	1	sp5	1	CamA2	1
17152	DCIM1159.JPG	20230921\Cam A2	2023-09-20 03:12:01	Black-backed Jackal	1	NA	TRUE	FALSE	FALSE	FALSE	FALSE	FALSE	Kolobe	dry	FALSE	NA	NA	NA	2023-09-20	03:12:00	1	sp5	1	CamA2	1
17153	DCIM1162.JPG	20230921\Cam A2	2023-09-20 03:15:01	Black-backed Jackal	1	NA	TRUE	FALSE	FALSE	FALSE	FALSE	FALSE	Kolobe	dry	FALSE	NA	NA	NA	2023-09-20	03:15:00	1	sp5	1	CamA2	1
17154	DCIM1163.JPG	20230921\Cam A2	2023-09-20 03:16:01	Black-backed Jackal	1	NA	TRUE	FALSE	FALSE	FALSE	FALSE	FALSE	Kolobe	dry	FALSE	NA	NA	NA	2023-09-20	03:16:00	1	sp5	1	CamA2	1
17155	DCIM1164.JPG	20230921\Cam A2	2023-09-20 03:17:01	Black-backed Jackal	1	NA	FALSE	TRUE	FALSE	FALSE	FALSE	FALSE	Kolobe	dry	FALSE	NA	NA	NA	2023-09-20	03:17:00	1	sp5	1	CamA2	1
17156	DCIM1165.JPG	20230921\Cam A2	2023-09-20 03:18:01	Black-backed Jackal	1	NA	TRUE	FALSE	FALSE	FALSE	FALSE	FALSE	Kolobe	dry	FALSE	NA	NA	NA	2023-09-20	03:18:00	1	sp5	1	CamA2	1
17157	DCIM1171.JPG	20230921\Cam A2	2023-09-20 03:24:01	Black-backed Jackal	1	NA	TRUE	FALSE	FALSE	FALSE	FALSE	FALSE	Kolobe	dry	FALSE	NA	NA	NA	2023-09-20	03:24:00	1	sp1	1	CamA2	1
17158	DCIM1174.JPG	20230921\Cam A2	2023-09-20 03:27:01	Black Wildebeest	2	NA	FALSE	FALSE	TRUE	FALSE	FALSE	FALSE	Kolobe	dry	FALSE	NA	NA	NA	2023-09-20	03:27:00	1	sp1	2	CamA2	1
17159	DCIM1175.JPG	20230921\Cam A2	2023-09-20 03:28:01	Black Wildebeest	5	NA	FALSE	FALSE	FALSE	TRUE	FALSE	FALSE	Kolobe	dry	FALSE	NA	NA	NA	2023-09-20	03:28:00	1	sp1	5	CamA2	1
17160	DCIM1176.JPG	20230921\Cam A2	2023-09-20 03:29:01	Black Wildebeest	1	NA	FALSE	TRUE	FALSE	FALSE	FALSE	FALSE	Kolobe	dry	FALSE	NA	NA	NA	2023-09-20	03:29:00	1	sp6	1	CamA2	1
17161	DCIM1188.JPG	20230921\Cam A2	2023-09-20 03:41:01	Black-backed Jackal	1	NA	FALSE	TRUE	FALSE	FALSE	FALSE	FALSE	Kolobe	dry	FALSE	NA	NA	NA	2023-09-20	03:41:00	1	sp5	1	CamA2	1
17162	DCIM1197.JPG	20230921\Cam A2	2023-09-20 03:50:01	Black-backed Jackal	1	NA	FALSE	TRUE	FALSE	FALSE	FALSE	FALSE	Kolobe	dry	FALSE	NA	NA	NA	2023-09-20	03:50:00	1	sp5	1	CamA2	1
17163	DCIM1197.JPG	20230921\Cam A2	2023-09-20 03:50:01	Gemsbok	1	NA	FALSE	TRUE	FALSE	FALSE	FALSE	FALSE	Kolobe	dry	FALSE	NA	NA	NA	2023-09-20	03:50:00	1	sp5	1	CamA2	1
17164	DCIM1198.JPG	20230921\Cam A2	2023-09-20 03:51:01	Gemsbok	1	NA	FALSE	TRUE	FALSE	FALSE	FALSE	FALSE	Kolobe	dry	FALSE	NA	NA	NA	2023-09-20	03:51:00	1	sp5	1	CamA2	1
17165	DCIM1199.JPG	20230921\Cam A2	2023-09-20 03:52:01	Gemsbok	1	NA	TRUE	FALSE	FALSE	FALSE	FALSE	FALSE	Kolobe	dry	FALSE	NA	NA	NA	2023-09-20	03:52:00	1	sp5	1	CamA2	1
17166	DCIM1278.JPG	20230921\Cam A2	2023-09-20 05:11:01	Gemsbok	1	NA	FALSE	TRUE	FALSE	FALSE	FALSE	FALSE	Kolobe	dry	FALSE	NA	NA	NA	2023-09-20	05:11:00	1	sp5	1	CamA2	1
17167	DCIM1320.JPG	20230921\Cam A2	2023-09-20 05:53:01	Black Wildebeest	2	NA	FALSE	FALSE	FALSE	TRUE	FALSE	FALSE	Kolobe	dry	FALSE	NA	NA	NA	2023-09-20	05:53:00	2	sp1	1	CamA2	1
17168	DCIM1320.JPG	20230921\Cam A2	2023-09-20 05:53:01	Black Wildebeest	2	NA	FALSE	FALSE	FALSE	TRUE	FALSE	FALSE	Kolobe	dry	FALSE	NA	NA	NA	2023-09-20	05:53:00	2	sp8	1	CamA2	1
17169	DCIM1341.JPG	20230921\Cam A2	2023-09-20 06:14:01	Black-backed Jackal	1	NA	FALSE	TRUE	FALSE	FALSE	FALSE	FALSE	Kolobe	dry	FALSE	NA	NA	NA	2023-09-20	06:14:00	1	sp4	1	CamA2	1
17170	DCIM1355.JPG	20230921\Cam A2	2023-09-20 06:28:01	Black-backed Jackal	1	NA	FALSE	TRUE	FALSE	FALSE	FALSE	FALSE	Kolobe	dry	FALSE	NA	NA	NA	2023-09-20	06:28:00	1	sp5	1	CamA2	1
17171	DCIM1032.JPG	20230921\Cam A1	2023-09-20 06:44:01	Blesbok	1	NA	TRUE	FALSE	FALSE	FALSE	FALSE	FALSE	Kolobe	dry	FALSE	NA	NA	NA	2023-09-20	06:44:00	1	sp2	1	CamA1	1
17172	DCIM1035.JPG	20230921\Cam A1	2023-09-20 06:47:01	Blesbok	3	NA	FALSE	TRUE	TRUE	TRUE	FALSE	FALSE	Kolobe	dry	FALSE	NA	NA	NA	2023-09-20	06:47:00	1	sp2	3	CamA1	3
17173	PICT1371.JPG	20230921\Cam A3\102DSCIM	2023-09-20 06:47:16	Blesbok	1	NA	TRUE	FALSE	FALSE	FALSE	FALSE	FALSE	Kolobe	dry	FALSE	NA	NA	NA	2023-09-20	06:47:00	1	sp7	1	CamA3	1
17174	DCIM1036.JPG	20230921\Cam A1	2023-09-20 06:48:01	Blesbok	3	NA	TRUE	TRUE	FALSE	FALSE	FALSE	FALSE	Kolobe	dry	FALSE	NA	NA	NA	2023-09-20	06:48:00	1	sp2	3	CamA1	2
17175	DCIM1377.JPG	20230921\Cam A2	2023-09-20 06:50:01	Red Hartebeest	3	NA	TRUE	TRUE	FALSE	FALSE	FALSE	FALSE	Kolobe	dry	FALSE	NA	NA	NA	2023-09-20	06:50:00	2	sp4	1.5	CamA2	2
17176	DCIM1377.JPG	20230921\Cam A2	2023-09-20 06:50:01	Red Hartebeest	3	NA	TRUE	TRUE	FALSE	FALSE	FALSE	FALSE	Kolobe	dry	FALSE	NA	NA	NA	2023-09-20	06:50:00	2	sp5	1.5	CamA2	2
17177	DCIM1039.JPG	20230921\Cam A1	2023-09-20 06:51:01	Red Hartebeest	1	NA	TRUE	FALSE	FALSE	FALSE	FALSE	FALSE	Kolobe	dry	FALSE	NA	NA	NA	2023-09-20	06:51:00	1	sp3	1	CamA1	1
17178	DCIM1378.JPG	20230921\Cam A2	2023-09-20 06:51:01	Red Hartebeest	2	NA	FALSE	TRUE	FALSE	FALSE	FALSE	FALSE	Kolobe	dry	FALSE	NA	NA	NA	2023-09-20	06:51:00	2	sp4	1	CamA2	1
17179	DCIM1378.JPG	20230921\Cam A2	2023-09-20 06:51:01	Red Hartebeest	2	NA	FALSE	TRUE	FALSE	FALSE	FALSE	FALSE	Kolobe	dry	FALSE	NA	NA	NA	2023-09-20	06:51:00	2	sp5	1	CamA2	1
17180	PICT1375.JPG	20230921\Cam A3\102DSCIM	2023-09-20 06:51:16	Red Hartebeest	3	NA	TRUE	TRUE	FALSE	FALSE	FALSE	FALSE	Kolobe	dry	FALSE	NA	NA	NA	2023-09-20	06:51:00	2	sp4	1.5	CamA3	2
17181	PICT1375.JPG	20230921\Cam A3\102DSCIM	2023-09-20 06:51:16	Red Hartebeest	3	NA	TRUE	TRUE	FALSE	FALSE	FALSE	FALSE	Kolobe	dry	FALSE	NA	NA	NA	2023-09-20	06:51:00	2	sp5	1.5	CamA3	2
17182	DCIM1379.JPG	20230921\Cam A2	2023-09-20 06:52:01	Red Hartebeest	2	NA	FALSE	TRUE	FALSE	FALSE	FALSE	FALSE	Kolobe	dry	FALSE	NA	NA	NA	2023-09-20	06:52:00	2	sp4	1	CamA2	1
17183	DCIM1379.JPG	20230921\Cam A2	2023-09-20 06:52:01	Red Hartebeest	2	NA	FALSE	TRUE	FALSE	FALSE	FALSE	FALSE	Kolobe	dry	FALSE	NA	NA	NA	2023-09-20	06:52:00	2	sp5	1	CamA2	1
17184	PICT1376.JPG	20230921\Cam A3\102DSCIM	2023-09-20 06:52:16	Red Hartebeest	2	NA	FALSE	TRUE	FALSE	FALSE	FALSE	FALSE	Kolobe	dry	FALSE	NA	NA	NA	2023-09-20	06:52:00	1	sp5	2	CamA3	1
17185	DCIM1041.JPG	20230921\Cam A1	2023-09-20 06:53:01	Red Hartebeest	2	NA	TRUE	FALSE	FALSE	FALSE	FALSE	FALSE	Kolobe	dry	FALSE	NA	NA	NA	2023-09-20	06:53:00	2	sp1	1	CamA1	1
17186	DCIM1041.JPG	20230921\Cam A1	2023-09-20 06:53:01	Red Hartebeest	2	NA	TRUE	FALSE	FALSE	FALSE	FALSE	FALSE	Kolobe	dry	FALSE	NA	NA	NA	2023-09-20	06:53:00	2	sp3	1	CamA1	1
17187	DCIM1380.JPG	20230921\Cam A2	2023-09-20 06:53:01	Black-backed Jackal	1	NA	FALSE	TRUE	FALSE	FALSE	FALSE	FALSE	Kolobe	dry	FALSE	NA	NA	NA	2023-09-20	06:53:00	1	sp5	1	CamA2	1
17188	PICT1377.JPG	20230921\Cam A3\102DSCIM	2023-09-20 06:53:16	Red Hartebeest	1	NA	TRUE	FALSE	FALSE	FALSE	FALSE	FALSE	Kolobe	dry	FALSE	NA	NA	NA	2023-09-20	06:53:00	1	sp4	1	CamA3	1
17189	DCIM1042.JPG	20230921\Cam A1	2023-09-20 06:54:01	Red Hartebeest	1	NA	TRUE	FALSE	FALSE	FALSE	FALSE	FALSE	Kolobe	dry	FALSE	NA	NA	NA	2023-09-20	06:54:00	1	sp2	1	CamA1	1
17190	DCIM1381.JPG	20230921\Cam A2	2023-09-20 06:54:01	Black-backed Jackal	1	NA	FALSE	TRUE	FALSE	FALSE	FALSE	FALSE	Kolobe	dry	FALSE	NA	NA	NA	2023-09-20	06:54:00	1	sp5	1	CamA2	1
17191	PICT1378.JPG	20230921\Cam A3\102DSCIM	2023-09-20 06:54:16	Blesbok	1	NA	TRUE	FALSE	FALSE	FALSE	FALSE	FALSE	Kolobe	dry	FALSE	NA	NA	NA	2023-09-20	06:54:00	1	sp3	1	CamA3	1
17192	DCIM1043.JPG	20230921\Cam A1	2023-09-20 06:55:01	Red Hartebeest	1	NA	TRUE	FALSE	FALSE	FALSE	FALSE	FALSE	Kolobe	dry	FALSE	NA	NA	NA	2023-09-20	06:55:00	1	sp2	1	CamA1	1
17193	PICT1379.JPG	20230921\Cam A3\102DSCIM	2023-09-20 06:55:16	Black-backed Jackal	1	NA	TRUE	FALSE	FALSE	FALSE	FALSE	FALSE	Kolobe	dry	FALSE	NA	NA	NA	2023-09-20	06:55:00	1	sp6	1	CamA3	1
17194	DCIM1385.JPG	20230921\Cam A2	2023-09-20 06:58:01	Black-backed Jackal	1	NA	FALSE	TRUE	FALSE	FALSE	FALSE	FALSE	Kolobe	dry	FALSE	NA	NA	NA	2023-09-20	06:58:00	1	sp5	1	CamA2	1
17195	DCIM1047.JPG	20230921\Cam A1	2023-09-20 06:59:01	Black-backed Jackal	1	NA	TRUE	FALSE	FALSE	FALSE	FALSE	FALSE	Kolobe	dry	FALSE	NA	NA	NA	2023-09-20	06:59:00	1	sp3	1	CamA1	1
17196	DCIM1386.JPG	20230921\Cam A2	2023-09-20 06:59:01	Black-backed Jackal	1	NA	TRUE	FALSE	FALSE	FALSE	FALSE	FALSE	Kolobe	dry	FALSE	NA	NA	NA	2023-09-20	06:59:00	1	sp4	1	CamA2	1
17197	DCIM1052.JPG	20230921\Cam A1	2023-09-20 07:04:01	Blesbok	5	NA	TRUE	FALSE	FALSE	FALSE	FALSE	FALSE	Kolobe	dry	FALSE	NA	NA	NA	2023-09-20	07:04:00	1	sp2	5	CamA1	1
17198	DCIM1053.JPG	20230921\Cam A1	2023-09-20 07:05:01	Blesbok	7	NA	TRUE	FALSE	FALSE	FALSE	FALSE	FALSE	Kolobe	dry	FALSE	NA	NA	NA	2023-09-20	07:05:00	1	sp2	7	CamA1	1
17199	DCIM1054.JPG	20230921\Cam A1	2023-09-20 07:06:01	Blesbok	7	NA	TRUE	FALSE	FALSE	FALSE	FALSE	FALSE	Kolobe	dry	FALSE	NA	NA	NA	2023-09-20	07:06:00	1	sp2	7	CamA1	1
17200	DCIM1055.JPG	20230921\Cam A1	2023-09-20 07:07:01	Blesbok	6	NA	TRUE	FALSE	FALSE	FALSE	FALSE	FALSE	Kolobe	dry	FALSE	NA	NA	NA	2023-09-20	07:07:00	1	sp2	6	CamA1	1
17201	DCIM1056.JPG	20230921\Cam A1	2023-09-20 07:08:01	Blesbok	2	NA	TRUE	FALSE	FALSE	FALSE	FALSE	FALSE	Kolobe	dry	FALSE	NA	NA	NA	2023-09-20	07:08:00	1	sp2	2	CamA1	1
17202	PICT1392.JPG	20230921\Cam A3\102DSCIM	2023-09-20 07:08:16	Blesbok	1	NA	TRUE	FALSE	FALSE	FALSE	FALSE	FALSE	Kolobe	dry	FALSE	NA	NA	NA	2023-09-20	07:08:00	1	sp7	1	CamA3	1
17203	DCIM1059.JPG	20230921\Cam A1	2023-09-20 07:11:01	Blesbok	1	NA	FALSE	TRUE	FALSE	FALSE	FALSE	FALSE	Kolobe	dry	TRUE	NA	NA	NA	2023-09-20	07:11:00	1	sp2	1	CamA1	1
17204	DCIM1060.JPG	20230921\Cam A1	2023-09-20 07:12:01	Blesbok	7	NA	TRUE	TRUE	FALSE	FALSE	FALSE	FALSE	Kolobe	dry	TRUE	NA	NA	NA	2023-09-20	07:12:00	1	sp2	7	CamA1	2
17205	DCIM1061.JPG	20230921\Cam A1	2023-09-20 07:13:01	Blesbok	7	NA	TRUE	TRUE	FALSE	FALSE	FALSE	FALSE	Kolobe	dry	FALSE	NA	NA	NA	2023-09-20	07:13:00	2	sp1	3.5	CamA1	2
17206	DCIM1061.JPG	20230921\Cam A1	2023-09-20 07:13:01	Blesbok	7	NA	TRUE	TRUE	FALSE	FALSE	FALSE	FALSE	Kolobe	dry	FALSE	NA	NA	NA	2023-09-20	07:13:00	2	sp2	3.5	CamA1	2
17207	DCIM1062.JPG	20230921\Cam A1	2023-09-20 07:14:01	Blesbok	7	NA	TRUE	TRUE	FALSE	TRUE	FALSE	FALSE	Kolobe	dry	FALSE	NA	NA	NA	2023-09-20	07:14:00	2	sp1	3.5	CamA1	3
17208	DCIM1062.JPG	20230921\Cam A1	2023-09-20 07:14:01	Blesbok	7	NA	TRUE	TRUE	FALSE	TRUE	FALSE	FALSE	Kolobe	dry	FALSE	NA	NA	NA	2023-09-20	07:14:00	2	sp2	3.5	CamA1	3
17209	DCIM1063.JPG	20230921\Cam A1	2023-09-20 07:15:01	Blesbok	7	NA	TRUE	FALSE	FALSE	TRUE	FALSE	FALSE	Kolobe	dry	FALSE	NA	NA	NA	2023-09-20	07:15:00	1	sp2	7	CamA1	2
17210	DCIM1402.JPG	20230921\Cam A2	2023-09-20 07:15:01	Blesbok	2	NA	TRUE	TRUE	FALSE	FALSE	FALSE	FALSE	Kolobe	dry	FALSE	NA	NA	NA	2023-09-20	07:15:00	1	sp1	2	CamA2	2
17211	DCIM1064.JPG	20230921\Cam A1	2023-09-20 07:16:01	Blesbok	2	NA	TRUE	FALSE	TRUE	FALSE	FALSE	FALSE	Kolobe	dry	FALSE	NA	NA	NA	2023-09-20	07:16:00	1	sp2	2	CamA1	2
17212	DCIM1403.JPG	20230921\Cam A2	2023-09-20 07:16:01	Blesbok	2	NA	TRUE	TRUE	FALSE	FALSE	FALSE	FALSE	Kolobe	dry	FALSE	NA	NA	NA	2023-09-20	07:16:00	1	sp1	2	CamA2	2
17213	DCIM1065.JPG	20230921\Cam A1	2023-09-20 07:17:01	Blesbok	3	NA	TRUE	FALSE	TRUE	FALSE	FALSE	FALSE	Kolobe	dry	FALSE	NA	NA	NA	2023-09-20	07:17:00	1	sp2	3	CamA1	2
17214	DCIM1066.JPG	20230921\Cam A1	2023-09-20 07:18:01	Red Hartebeest	1	NA	TRUE	FALSE	FALSE	FALSE	FALSE	FALSE	Kolobe	dry	FALSE	NA	NA	NA	2023-09-20	07:18:00	1	sp3	1	CamA1	1
17215	DCIM1067.JPG	20230921\Cam A1	2023-09-20 07:19:01	Blesbok	9	NA	TRUE	TRUE	FALSE	FALSE	FALSE	FALSE	Kolobe	dry	FALSE	NA	NA	NA	2023-09-20	07:19:00	3	sp2	3	CamA1	2
17216	DCIM1067.JPG	20230921\Cam A1	2023-09-20 07:19:01	Blesbok	9	NA	TRUE	TRUE	FALSE	FALSE	FALSE	FALSE	Kolobe	dry	FALSE	NA	NA	NA	2023-09-20	07:19:00	3	sp3	3	CamA1	2
17217	DCIM1406.JPG	20230921\Cam A2	2023-09-20 07:19:01	Red Hartebeest	1	NA	FALSE	TRUE	FALSE	FALSE	FALSE	FALSE	Kolobe	dry	FALSE	NA	NA	NA	2023-09-20	07:19:00	1	sp4	1	CamA2	1
17218	PICT1403.JPG	20230921\Cam A3\102DSCIM	2023-09-20 07:19:16	Red Hartebeest	1	NA	TRUE	FALSE	FALSE	FALSE	FALSE	FALSE	Kolobe	dry	FALSE	NA	NA	NA	2023-09-20	07:19:00	1	sp5	1	CamA3	1
17219	DCIM1068.JPG	20230921\Cam A1	2023-09-20 07:20:01	Blesbok	11	NA	TRUE	TRUE	FALSE	FALSE	FALSE	FALSE	Kolobe	dry	FALSE	NA	NA	NA	2023-09-20	07:20:00	2	sp2	5.5	CamA1	2
17220	DCIM1068.JPG	20230921\Cam A1	2023-09-20 07:20:01	Blesbok	11	NA	TRUE	TRUE	FALSE	FALSE	FALSE	FALSE	Kolobe	dry	FALSE	NA	NA	NA	2023-09-20	07:20:00	2	sp3	5.5	CamA1	2
17221	DCIM1407.JPG	20230921\Cam A2	2023-09-20 07:20:01	Blesbok	1	NA	FALSE	TRUE	FALSE	FALSE	FALSE	FALSE	Kolobe	dry	FALSE	NA	NA	NA	2023-09-20	07:20:00	1	sp1	1	CamA2	1
17222	PICT1404.JPG	20230921\Cam A3\102DSCIM	2023-09-20 07:20:16	Red Hartebeest	2	NA	TRUE	TRUE	FALSE	FALSE	FALSE	FALSE	Kolobe	dry	FALSE	NA	NA	NA	2023-09-20	07:20:00	2	sp4	1	CamA3	2
17223	PICT1404.JPG	20230921\Cam A3\102DSCIM	2023-09-20 07:20:16	Red Hartebeest	2	NA	TRUE	TRUE	FALSE	FALSE	FALSE	FALSE	Kolobe	dry	FALSE	NA	NA	NA	2023-09-20	07:20:00	2	sp5	1	CamA3	2
17224	DCIM1069.JPG	20230921\Cam A1	2023-09-20 07:21:01	Blesbok	10	NA	TRUE	TRUE	FALSE	FALSE	FALSE	FALSE	Kolobe	dry	FALSE	NA	NA	NA	2023-09-20	07:21:00	2	sp2	5	CamA1	2
17225	DCIM1069.JPG	20230921\Cam A1	2023-09-20 07:21:01	Blesbok	10	NA	TRUE	TRUE	FALSE	FALSE	FALSE	FALSE	Kolobe	dry	FALSE	NA	NA	NA	2023-09-20	07:21:00	2	sp3	5	CamA1	2
17226	DCIM1408.JPG	20230921\Cam A2	2023-09-20 07:21:01	Blesbok	1	NA	TRUE	FALSE	FALSE	FALSE	FALSE	FALSE	Kolobe	dry	FALSE	NA	NA	NA	2023-09-20	07:21:00	1	sp1	1	CamA2	1
17227	PICT1405.JPG	20230921\Cam A3\102DSCIM	2023-09-20 07:21:16	Red Hartebeest	2	NA	TRUE	TRUE	FALSE	FALSE	FALSE	FALSE	Kolobe	dry	FALSE	NA	NA	NA	2023-09-20	07:21:00	2	sp4	1	CamA3	2
17228	PICT1405.JPG	20230921\Cam A3\102DSCIM	2023-09-20 07:21:16	Red Hartebeest	2	NA	TRUE	TRUE	FALSE	FALSE	FALSE	FALSE	Kolobe	dry	FALSE	NA	NA	NA	2023-09-20	07:21:00	2	sp5	1	CamA3	2
17229	DCIM1070.JPG	20230921\Cam A1	2023-09-20 07:22:01	Blesbok	9	NA	TRUE	FALSE	FALSE	FALSE	FALSE	FALSE	Kolobe	dry	FALSE	NA	NA	NA	2023-09-20	07:22:00	2	sp2	4.5	CamA1	1
17230	DCIM1070.JPG	20230921\Cam A1	2023-09-20 07:22:01	Blesbok	9	NA	TRUE	FALSE	FALSE	FALSE	FALSE	FALSE	Kolobe	dry	FALSE	NA	NA	NA	2023-09-20	07:22:00	2	sp3	4.5	CamA1	1
17231	DCIM1409.JPG	20230921\Cam A2	2023-09-20 07:22:01	Red Hartebeest	1	NA	TRUE	FALSE	FALSE	FALSE	FALSE	FALSE	Kolobe	dry	FALSE	NA	NA	NA	2023-09-20	07:22:00	1	sp4	1	CamA2	1
17232	PICT1406.JPG	20230921\Cam A3\102DSCIM	2023-09-20 07:22:16	Red Hartebeest	2	NA	FALSE	TRUE	FALSE	FALSE	FALSE	FALSE	Kolobe	dry	FALSE	NA	NA	NA	2023-09-20	07:22:00	2	sp4	1	CamA3	1
17233	PICT1406.JPG	20230921\Cam A3\102DSCIM	2023-09-20 07:22:16	Red Hartebeest	2	NA	FALSE	TRUE	FALSE	FALSE	FALSE	FALSE	Kolobe	dry	FALSE	NA	NA	NA	2023-09-20	07:22:00	2	sp5	1	CamA3	1
17234	DCIM1071.JPG	20230921\Cam A1	2023-09-20 07:23:01	Blesbok	4	NA	TRUE	FALSE	FALSE	FALSE	FALSE	FALSE	Kolobe	dry	FALSE	NA	NA	NA	2023-09-20	07:23:00	2	sp2	2	CamA1	1
17235	DCIM1071.JPG	20230921\Cam A1	2023-09-20 07:23:01	Blesbok	4	NA	TRUE	FALSE	FALSE	FALSE	FALSE	FALSE	Kolobe	dry	FALSE	NA	NA	NA	2023-09-20	07:23:00	2	sp3	2	CamA1	1
17236	PICT1407.JPG	20230921\Cam A3\102DSCIM	2023-09-20 07:23:16	Red Hartebeest	2	NA	TRUE	FALSE	FALSE	FALSE	FALSE	FALSE	Kolobe	dry	FALSE	NA	NA	NA	2023-09-20	07:23:00	1	sp4	2	CamA3	1
17237	PICT1407.JPG	20230921\Cam A3\102DSCIM	2023-09-20 07:23:16	Blesbok	1	NA	FALSE	TRUE	FALSE	FALSE	FALSE	FALSE	Kolobe	dry	FALSE	NA	NA	NA	2023-09-20	07:23:00	1	sp3	1	CamA3	1
17238	DCIM1411.JPG	20230921\Cam A2	2023-09-20 07:24:01	Blesbok	1	NA	TRUE	FALSE	FALSE	FALSE	FALSE	FALSE	Kolobe	dry	FALSE	NA	NA	NA	2023-09-20	07:24:00	1	sp4	1	CamA2	1
17239	DCIM1072.JPG	20230921\Cam A1	2023-09-20 07:24:02	Blesbok	1	NA	TRUE	FALSE	FALSE	FALSE	FALSE	FALSE	Kolobe	dry	FALSE	NA	NA	NA	2023-09-20	07:24:00	1	sp2	1	CamA1	1
17240	PICT1408.JPG	20230921\Cam A3\102DSCIM	2023-09-20 07:24:16	Blesbok	1	NA	TRUE	FALSE	FALSE	FALSE	FALSE	FALSE	Kolobe	dry	FALSE	NA	NA	NA	2023-09-20	07:24:00	1	sp3	1	CamA3	1
17241	DCIM1412.JPG	20230921\Cam A2	2023-09-20 07:25:01	Blesbok	1	NA	FALSE	TRUE	FALSE	FALSE	FALSE	FALSE	Kolobe	dry	FALSE	NA	NA	NA	2023-09-20	07:25:00	1	sp4	1	CamA2	1
17242	DCIM1073.JPG	20230921\Cam A1	2023-09-20 07:25:02	Blesbok	2	NA	TRUE	TRUE	FALSE	FALSE	FALSE	FALSE	Kolobe	dry	FALSE	NA	NA	NA	2023-09-20	07:25:00	1	sp2	2	CamA1	2
17243	PICT1409.JPG	20230921\Cam A3\102DSCIM	2023-09-20 07:25:16	Blesbok	1	NA	TRUE	FALSE	FALSE	FALSE	FALSE	FALSE	Kolobe	dry	FALSE	NA	NA	NA	2023-09-20	07:25:00	1	sp4	1	CamA3	1
17244	DCIM1413.JPG	20230921\Cam A2	2023-09-20 07:26:01	Blesbok	2	NA	FALSE	TRUE	FALSE	FALSE	FALSE	FALSE	Kolobe	dry	FALSE	NA	NA	NA	2023-09-20	07:26:00	2	sp1	1	CamA2	1
17245	DCIM1413.JPG	20230921\Cam A2	2023-09-20 07:26:01	Blesbok	2	NA	FALSE	TRUE	FALSE	FALSE	FALSE	FALSE	Kolobe	dry	FALSE	NA	NA	NA	2023-09-20	07:26:00	2	sp4	1	CamA2	1
17246	DCIM1074.JPG	20230921\Cam A1	2023-09-20 07:26:02	Blesbok	3	NA	TRUE	FALSE	FALSE	FALSE	FALSE	FALSE	Kolobe	dry	FALSE	NA	NA	NA	2023-09-20	07:26:00	2	sp2	1.5	CamA1	1
17247	DCIM1074.JPG	20230921\Cam A1	2023-09-20 07:26:02	Blesbok	3	NA	TRUE	FALSE	FALSE	FALSE	FALSE	FALSE	Kolobe	dry	FALSE	NA	NA	NA	2023-09-20	07:26:00	2	sp3	1.5	CamA1	1
17248	PICT1410.JPG	20230921\Cam A3\102DSCIM	2023-09-20 07:26:16	Blesbok	1	NA	FALSE	TRUE	FALSE	FALSE	FALSE	FALSE	Kolobe	dry	FALSE	NA	NA	NA	2023-09-20	07:26:00	1	sp6	1	CamA3	1
17249	PICT1411.JPG	20230921\Cam A3\102DSCIM	2023-09-20 07:27:16	Red Hartebeest	1	NA	TRUE	FALSE	FALSE	FALSE	FALSE	FALSE	Kolobe	dry	FALSE	NA	NA	NA	2023-09-20	07:27:00	1	sp3	1	CamA3	1
17250	PICT1413.JPG	20230921\Cam A3\102DSCIM	2023-09-20 07:29:16	Red Hartebeest	1	NA	TRUE	FALSE	FALSE	FALSE	FALSE	FALSE	Kolobe	dry	FALSE	NA	NA	NA	2023-09-20	07:29:00	1	sp4	1	CamA3	1
17251	DCIM1417.JPG	20230921\Cam A2	2023-09-20 07:30:01	Red Hartebeest	1	NA	FALSE	TRUE	FALSE	FALSE	FALSE	FALSE	Kolobe	dry	FALSE	NA	NA	NA	2023-09-20	07:30:00	1	sp4	1	CamA2	1
17252	DCIM1078.JPG	20230921\Cam A1	2023-09-20 07:30:02	Blesbok	1	NA	TRUE	FALSE	FALSE	FALSE	FALSE	FALSE	Kolobe	dry	FALSE	NA	NA	NA	2023-09-20	07:30:00	1	sp2	1	CamA1	1
17253	PICT1414.JPG	20230921\Cam A3\102DSCIM	2023-09-20 07:30:16	Red Hartebeest	1	NA	FALSE	TRUE	FALSE	FALSE	FALSE	FALSE	Kolobe	dry	FALSE	NA	NA	NA	2023-09-20	07:30:00	1	sp5	1	CamA3	1
17254	DCIM1418.JPG	20230921\Cam A2	2023-09-20 07:31:01	Red Hartebeest	1	NA	FALSE	TRUE	FALSE	FALSE	FALSE	FALSE	Kolobe	dry	FALSE	NA	NA	NA	2023-09-20	07:31:00	1	sp4	1	CamA2	1
17255	DCIM1418.JPG	20230921\Cam A2	2023-09-20 07:31:01	Blesbok	1	NA	TRUE	FALSE	FALSE	FALSE	FALSE	FALSE	Kolobe	dry	FALSE	NA	NA	NA	2023-09-20	07:31:00	1	sp1	1	CamA2	1
17256	DCIM1079.JPG	20230921\Cam A1	2023-09-20 07:31:02	Blesbok	1	NA	TRUE	FALSE	FALSE	FALSE	FALSE	FALSE	Kolobe	dry	FALSE	NA	NA	NA	2023-09-20	07:31:00	1	sp2	1	CamA1	1
17257	PICT1415.JPG	20230921\Cam A3\102DSCIM	2023-09-20 07:31:16	Red Hartebeest	1	NA	FALSE	TRUE	FALSE	FALSE	FALSE	FALSE	Kolobe	dry	FALSE	NA	NA	NA	2023-09-20	07:31:00	1	sp5	1	CamA3	1
17258	DCIM1419.JPG	20230921\Cam A2	2023-09-20 07:32:01	Red Hartebeest	1	NA	FALSE	TRUE	FALSE	FALSE	FALSE	FALSE	Kolobe	dry	FALSE	NA	NA	NA	2023-09-20	07:32:00	1	sp4	1	CamA2	1
17259	PICT1416.JPG	20230921\Cam A3\102DSCIM	2023-09-20 07:32:16	Red Hartebeest	2	NA	FALSE	TRUE	FALSE	FALSE	FALSE	FALSE	Kolobe	dry	FALSE	NA	NA	NA	2023-09-20	07:32:00	2	sp4	1	CamA3	1
17260	PICT1416.JPG	20230921\Cam A3\102DSCIM	2023-09-20 07:32:16	Red Hartebeest	2	NA	FALSE	TRUE	FALSE	FALSE	FALSE	FALSE	Kolobe	dry	FALSE	NA	NA	NA	2023-09-20	07:32:00	2	sp5	1	CamA3	1
17261	PICT1417.JPG	20230921\Cam A3\102DSCIM	2023-09-20 07:33:16	Red Hartebeest	2	NA	FALSE	TRUE	FALSE	FALSE	FALSE	FALSE	Kolobe	dry	FALSE	NA	NA	NA	2023-09-20	07:33:00	2	sp4	1	CamA3	1
17262	PICT1417.JPG	20230921\Cam A3\102DSCIM	2023-09-20 07:33:16	Red Hartebeest	2	NA	FALSE	TRUE	FALSE	FALSE	FALSE	FALSE	Kolobe	dry	FALSE	NA	NA	NA	2023-09-20	07:33:00	2	sp5	1	CamA3	1
17263	DCIM1421.JPG	20230921\Cam A2	2023-09-20 07:34:01	Blesbok	2	NA	FALSE	TRUE	FALSE	FALSE	FALSE	FALSE	Kolobe	dry	FALSE	NA	NA	NA	2023-09-20	07:34:00	1	sp5	2	CamA2	1
17264	PICT1418.JPG	20230921\Cam A3\102DSCIM	2023-09-20 07:34:16	Red Hartebeest	2	NA	TRUE	TRUE	FALSE	FALSE	FALSE	FALSE	Kolobe	dry	FALSE	NA	NA	NA	2023-09-20	07:34:00	2	sp4	1	CamA3	2
17265	PICT1418.JPG	20230921\Cam A3\102DSCIM	2023-09-20 07:34:16	Red Hartebeest	2	NA	TRUE	TRUE	FALSE	FALSE	FALSE	FALSE	Kolobe	dry	FALSE	NA	NA	NA	2023-09-20	07:34:00	2	sp5	1	CamA3	2
17266	PICT1418.JPG	20230921\Cam A3\102DSCIM	2023-09-20 07:34:16	Blesbok	1	NA	TRUE	FALSE	FALSE	FALSE	FALSE	FALSE	Kolobe	dry	FALSE	NA	NA	NA	2023-09-20	07:34:00	1	sp6	1	CamA3	1
17267	PICT1419.JPG	20230921\Cam A3\102DSCIM	2023-09-20 07:35:16	Blesbok	1	NA	TRUE	FALSE	FALSE	FALSE	FALSE	FALSE	Kolobe	dry	FALSE	NA	NA	NA	2023-09-20	07:35:00	1	sp6	1	CamA3	1
17268	PICT1419.JPG	20230921\Cam A3\102DSCIM	2023-09-20 07:35:16	Red Hartebeest	1	NA	FALSE	TRUE	FALSE	FALSE	FALSE	FALSE	Kolobe	dry	FALSE	NA	NA	NA	2023-09-20	07:35:00	1	sp4	1	CamA3	1
17269	DCIM1423.JPG	20230921\Cam A2	2023-09-20 07:36:01	Red Hartebeest	1	NA	TRUE	FALSE	FALSE	FALSE	FALSE	FALSE	Kolobe	dry	FALSE	NA	NA	NA	2023-09-20	07:36:00	1	sp4	1	CamA2	1
17270	DCIM1084.JPG	20230921\Cam A1	2023-09-20 07:36:02	Red Hartebeest	2	NA	TRUE	FALSE	FALSE	FALSE	FALSE	FALSE	Kolobe	dry	FALSE	NA	NA	NA	2023-09-20	07:36:00	1	sp3	2	CamA1	1
17271	PICT1420.JPG	20230921\Cam A3\102DSCIM	2023-09-20 07:36:16	Red Hartebeest	4	NA	TRUE	TRUE	FALSE	FALSE	FALSE	FALSE	Kolobe	dry	FALSE	NA	NA	NA	2023-09-20	07:36:00	2	sp3	2	CamA3	2
17272	PICT1420.JPG	20230921\Cam A3\102DSCIM	2023-09-20 07:36:16	Red Hartebeest	4	NA	TRUE	TRUE	FALSE	FALSE	FALSE	FALSE	Kolobe	dry	FALSE	NA	NA	NA	2023-09-20	07:36:00	2	sp4	2	CamA3	2
17273	DCIM1424.JPG	20230921\Cam A2	2023-09-20 07:37:01	Red Hartebeest	3	NA	TRUE	FALSE	FALSE	FALSE	FALSE	FALSE	Kolobe	dry	FALSE	NA	NA	NA	2023-09-20	07:37:00	1	sp4	3	CamA2	1
17274	DCIM1085.JPG	20230921\Cam A1	2023-09-20 07:37:02	Red Hartebeest	1	NA	TRUE	FALSE	FALSE	FALSE	FALSE	FALSE	Kolobe	dry	FALSE	NA	NA	NA	2023-09-20	07:37:00	1	sp3	1	CamA1	1
17275	PICT1421.JPG	20230921\Cam A3\102DSCIM	2023-09-20 07:37:16	Red Hartebeest	7	NA	TRUE	TRUE	FALSE	FALSE	FALSE	FALSE	Kolobe	dry	FALSE	NA	NA	NA	2023-09-20	07:37:00	2	sp3	3.5	CamA3	2
17276	PICT1421.JPG	20230921\Cam A3\102DSCIM	2023-09-20 07:37:16	Red Hartebeest	7	NA	TRUE	TRUE	FALSE	FALSE	FALSE	FALSE	Kolobe	dry	FALSE	NA	NA	NA	2023-09-20	07:37:00	2	sp4	3.5	CamA3	2
17277	DCIM1425.JPG	20230921\Cam A2	2023-09-20 07:38:01	Red Hartebeest	7	NA	TRUE	TRUE	FALSE	FALSE	FALSE	FALSE	Kolobe	dry	FALSE	NA	NA	NA	2023-09-20	07:38:00	1	sp4	7	CamA2	2
17278	DCIM1086.JPG	20230921\Cam A1	2023-09-20 07:38:02	Red Hartebeest	1	NA	TRUE	FALSE	FALSE	FALSE	FALSE	FALSE	Kolobe	dry	FALSE	NA	NA	NA	2023-09-20	07:38:00	1	sp3	1	CamA1	1
17279	PICT1422.JPG	20230921\Cam A3\102DSCIM	2023-09-20 07:38:16	Red Hartebeest	7	NA	TRUE	TRUE	FALSE	FALSE	FALSE	FALSE	Kolobe	dry	FALSE	NA	NA	NA	2023-09-20	07:38:00	3	sp3	2.33333333333333	CamA3	2
17280	PICT1422.JPG	20230921\Cam A3\102DSCIM	2023-09-20 07:38:16	Red Hartebeest	7	NA	TRUE	TRUE	FALSE	FALSE	FALSE	FALSE	Kolobe	dry	FALSE	NA	NA	NA	2023-09-20	07:38:00	3	sp4	2.33333333333333	CamA3	2
17281	PICT1422.JPG	20230921\Cam A3\102DSCIM	2023-09-20 07:38:16	Red Hartebeest	7	NA	TRUE	TRUE	FALSE	FALSE	FALSE	FALSE	Kolobe	dry	FALSE	NA	NA	NA	2023-09-20	07:38:00	3	sp5	2.33333333333333	CamA3	2
17282	DCIM1426.JPG	20230921\Cam A2	2023-09-20 07:39:01	Red Hartebeest	9	NA	TRUE	TRUE	FALSE	FALSE	FALSE	FALSE	Kolobe	dry	FALSE	NA	NA	NA	2023-09-20	07:39:00	1	sp4	9	CamA2	2
17283	DCIM1087.JPG	20230921\Cam A1	2023-09-20 07:39:02	Red Hartebeest	2	NA	TRUE	FALSE	FALSE	FALSE	FALSE	FALSE	Kolobe	dry	FALSE	NA	NA	NA	2023-09-20	07:39:00	2	sp2	1	CamA1	1
17284	DCIM1087.JPG	20230921\Cam A1	2023-09-20 07:39:02	Red Hartebeest	2	NA	TRUE	FALSE	FALSE	FALSE	FALSE	FALSE	Kolobe	dry	FALSE	NA	NA	NA	2023-09-20	07:39:00	2	sp3	1	CamA1	1
17285	PICT1423.JPG	20230921\Cam A3\102DSCIM	2023-09-20 07:39:16	Red Hartebeest	10	NA	TRUE	TRUE	FALSE	FALSE	FALSE	FALSE	Kolobe	dry	FALSE	NA	NA	NA	2023-09-20	07:39:00	3	sp3	3.33333333333333	CamA3	2
17286	PICT1423.JPG	20230921\Cam A3\102DSCIM	2023-09-20 07:39:16	Red Hartebeest	10	NA	TRUE	TRUE	FALSE	FALSE	FALSE	FALSE	Kolobe	dry	FALSE	NA	NA	NA	2023-09-20	07:39:00	3	sp4	3.33333333333333	CamA3	2
17287	PICT1423.JPG	20230921\Cam A3\102DSCIM	2023-09-20 07:39:16	Red Hartebeest	10	NA	TRUE	TRUE	FALSE	FALSE	FALSE	FALSE	Kolobe	dry	FALSE	NA	NA	NA	2023-09-20	07:39:00	3	sp5	3.33333333333333	CamA3	2
17288	DCIM1427.JPG	20230921\Cam A2	2023-09-20 07:40:01	Red Hartebeest	5	NA	TRUE	TRUE	FALSE	FALSE	FALSE	FALSE	Kolobe	dry	FALSE	NA	NA	NA	2023-09-20	07:40:00	1	sp4	5	CamA2	2
17289	DCIM1088.JPG	20230921\Cam A1	2023-09-20 07:40:02	Red Hartebeest	2	NA	TRUE	FALSE	FALSE	FALSE	FALSE	FALSE	Kolobe	dry	FALSE	NA	NA	NA	2023-09-20	07:40:00	2	sp2	1	CamA1	1
17290	DCIM1088.JPG	20230921\Cam A1	2023-09-20 07:40:02	Red Hartebeest	2	NA	TRUE	FALSE	FALSE	FALSE	FALSE	FALSE	Kolobe	dry	FALSE	NA	NA	NA	2023-09-20	07:40:00	2	sp3	1	CamA1	1
17291	PICT1424.JPG	20230921\Cam A3\102DSCIM	2023-09-20 07:40:16	Red Hartebeest	9	NA	TRUE	TRUE	FALSE	FALSE	FALSE	FALSE	Kolobe	dry	FALSE	NA	NA	NA	2023-09-20	07:40:00	3	sp3	3	CamA3	2
17292	PICT1424.JPG	20230921\Cam A3\102DSCIM	2023-09-20 07:40:16	Red Hartebeest	9	NA	TRUE	TRUE	FALSE	FALSE	FALSE	FALSE	Kolobe	dry	FALSE	NA	NA	NA	2023-09-20	07:40:00	3	sp4	3	CamA3	2
17293	PICT1424.JPG	20230921\Cam A3\102DSCIM	2023-09-20 07:40:16	Red Hartebeest	9	NA	TRUE	TRUE	FALSE	FALSE	FALSE	FALSE	Kolobe	dry	FALSE	NA	NA	NA	2023-09-20	07:40:00	3	sp5	3	CamA3	2
17294	DCIM1428.JPG	20230921\Cam A2	2023-09-20 07:41:01	Red Hartebeest	5	NA	TRUE	FALSE	FALSE	FALSE	FALSE	FALSE	Kolobe	dry	FALSE	NA	NA	NA	2023-09-20	07:41:00	1	sp4	5	CamA2	1
17295	DCIM1089.JPG	20230921\Cam A1	2023-09-20 07:41:02	Red Hartebeest	2	NA	TRUE	FALSE	FALSE	FALSE	FALSE	FALSE	Kolobe	dry	FALSE	NA	NA	NA	2023-09-20	07:41:00	2	sp2	1	CamA1	1
17296	DCIM1089.JPG	20230921\Cam A1	2023-09-20 07:41:02	Red Hartebeest	2	NA	TRUE	FALSE	FALSE	FALSE	FALSE	FALSE	Kolobe	dry	FALSE	NA	NA	NA	2023-09-20	07:41:00	2	sp3	1	CamA1	1
17297	PICT1425.JPG	20230921\Cam A3\102DSCIM	2023-09-20 07:41:16	Red Hartebeest	9	NA	TRUE	FALSE	FALSE	FALSE	FALSE	FALSE	Kolobe	dry	FALSE	NA	NA	NA	2023-09-20	07:41:00	3	sp3	3	CamA3	1
17298	PICT1425.JPG	20230921\Cam A3\102DSCIM	2023-09-20 07:41:16	Red Hartebeest	9	NA	TRUE	FALSE	FALSE	FALSE	FALSE	FALSE	Kolobe	dry	FALSE	NA	NA	NA	2023-09-20	07:41:00	3	sp4	3	CamA3	1
17299	PICT1425.JPG	20230921\Cam A3\102DSCIM	2023-09-20 07:41:16	Red Hartebeest	9	NA	TRUE	FALSE	FALSE	FALSE	FALSE	FALSE	Kolobe	dry	FALSE	NA	NA	NA	2023-09-20	07:41:00	3	sp5	3	CamA3	1
17300	DCIM1429.JPG	20230921\Cam A2	2023-09-20 07:42:01	Blesbok	1	NA	TRUE	FALSE	FALSE	FALSE	FALSE	FALSE	Kolobe	dry	FALSE	NA	NA	NA	2023-09-20	07:42:00	1	sp1	1	CamA2	1
17301	DCIM1429.JPG	20230921\Cam A2	2023-09-20 07:42:01	Red Hartebeest	3	NA	TRUE	FALSE	FALSE	FALSE	FALSE	FALSE	Kolobe	dry	FALSE	NA	NA	NA	2023-09-20	07:42:00	1	sp4	3	CamA2	1
17302	DCIM1090.JPG	20230921\Cam A1	2023-09-20 07:42:02	Red Hartebeest	2	NA	TRUE	FALSE	FALSE	FALSE	FALSE	FALSE	Kolobe	dry	FALSE	NA	NA	NA	2023-09-20	07:42:00	3	sp1	0.666666666666667	CamA1	1
17303	DCIM1090.JPG	20230921\Cam A1	2023-09-20 07:42:02	Red Hartebeest	2	NA	TRUE	FALSE	FALSE	FALSE	FALSE	FALSE	Kolobe	dry	FALSE	NA	NA	NA	2023-09-20	07:42:00	3	sp2	0.666666666666667	CamA1	1
17304	DCIM1090.JPG	20230921\Cam A1	2023-09-20 07:42:02	Red Hartebeest	2	NA	TRUE	FALSE	FALSE	FALSE	FALSE	FALSE	Kolobe	dry	FALSE	NA	NA	NA	2023-09-20	07:42:00	3	sp3	0.666666666666667	CamA1	1
17305	PICT1426.JPG	20230921\Cam A3\102DSCIM	2023-09-20 07:42:16	Red Hartebeest	9	NA	TRUE	FALSE	FALSE	FALSE	FALSE	FALSE	Kolobe	dry	FALSE	NA	NA	NA	2023-09-20	07:42:00	3	sp3	3	CamA3	1
17306	PICT1426.JPG	20230921\Cam A3\102DSCIM	2023-09-20 07:42:16	Red Hartebeest	9	NA	TRUE	FALSE	FALSE	FALSE	FALSE	FALSE	Kolobe	dry	FALSE	NA	NA	NA	2023-09-20	07:42:00	3	sp4	3	CamA3	1
17307	PICT1426.JPG	20230921\Cam A3\102DSCIM	2023-09-20 07:42:16	Red Hartebeest	9	NA	TRUE	FALSE	FALSE	FALSE	FALSE	FALSE	Kolobe	dry	FALSE	NA	NA	NA	2023-09-20	07:42:00	3	sp5	3	CamA3	1
17308	DCIM1430.JPG	20230921\Cam A2	2023-09-20 07:43:01	Red Hartebeest	3	NA	TRUE	FALSE	FALSE	FALSE	FALSE	FALSE	Kolobe	dry	FALSE	NA	NA	NA	2023-09-20	07:43:00	1	sp4	3	CamA2	1
17309	DCIM1091.JPG	20230921\Cam A1	2023-09-20 07:43:02	Black Wildebeest	1	NA	FALSE	TRUE	FALSE	FALSE	FALSE	FALSE	Kolobe	dry	FALSE	NA	NA	NA	2023-09-20	07:43:00	1	sp8	1	CamA1	1
17310	PICT1427.JPG	20230921\Cam A3\102DSCIM	2023-09-20 07:43:16	Red Hartebeest	8	NA	TRUE	FALSE	FALSE	FALSE	FALSE	FALSE	Kolobe	dry	FALSE	NA	NA	NA	2023-09-20	07:43:00	3	sp3	2.66666666666667	CamA3	1
17311	PICT1427.JPG	20230921\Cam A3\102DSCIM	2023-09-20 07:43:16	Red Hartebeest	8	NA	TRUE	FALSE	FALSE	FALSE	FALSE	FALSE	Kolobe	dry	FALSE	NA	NA	NA	2023-09-20	07:43:00	3	sp4	2.66666666666667	CamA3	1
17312	PICT1427.JPG	20230921\Cam A3\102DSCIM	2023-09-20 07:43:16	Red Hartebeest	8	NA	TRUE	FALSE	FALSE	FALSE	FALSE	FALSE	Kolobe	dry	FALSE	NA	NA	NA	2023-09-20	07:43:00	3	sp5	2.66666666666667	CamA3	1
17313	DCIM1431.JPG	20230921\Cam A2	2023-09-20 07:44:01	Red Hartebeest	3	NA	TRUE	FALSE	FALSE	FALSE	FALSE	FALSE	Kolobe	dry	FALSE	NA	NA	NA	2023-09-20	07:44:00	1	sp4	3	CamA2	1
17314	DCIM1092.JPG	20230921\Cam A1	2023-09-20 07:44:02	Blesbok	1	NA	TRUE	FALSE	FALSE	FALSE	FALSE	FALSE	Kolobe	dry	FALSE	NA	NA	NA	2023-09-20	07:44:00	1	sp2	1	CamA1	1
17315	DCIM1092.JPG	20230921\Cam A1	2023-09-20 07:44:02	Black Wildebeest	1	NA	FALSE	TRUE	FALSE	FALSE	FALSE	FALSE	Kolobe	dry	FALSE	NA	NA	NA	2023-09-20	07:44:00	1	sp1	1	CamA1	1
17316	PICT1428.JPG	20230921\Cam A3\102DSCIM	2023-09-20 07:44:16	Red Hartebeest	10	NA	TRUE	FALSE	FALSE	FALSE	FALSE	FALSE	Kolobe	dry	FALSE	NA	NA	NA	2023-09-20	07:44:00	3	sp3	3.33333333333333	CamA3	1
17317	PICT1428.JPG	20230921\Cam A3\102DSCIM	2023-09-20 07:44:16	Red Hartebeest	10	NA	TRUE	FALSE	FALSE	FALSE	FALSE	FALSE	Kolobe	dry	FALSE	NA	NA	NA	2023-09-20	07:44:00	3	sp4	3.33333333333333	CamA3	1
17318	PICT1428.JPG	20230921\Cam A3\102DSCIM	2023-09-20 07:44:16	Red Hartebeest	10	NA	TRUE	FALSE	FALSE	FALSE	FALSE	FALSE	Kolobe	dry	FALSE	NA	NA	NA	2023-09-20	07:44:00	3	sp5	3.33333333333333	CamA3	1
17319	PICT1428.JPG	20230921\Cam A3\102DSCIM	2023-09-20 07:44:16	Blesbok	1	NA	FALSE	TRUE	FALSE	FALSE	FALSE	FALSE	Kolobe	dry	FALSE	NA	NA	NA	2023-09-20	07:44:00	1	sp6	1	CamA3	1
17320	DCIM1432.JPG	20230921\Cam A2	2023-09-20 07:45:01	Red Hartebeest	5	NA	TRUE	FALSE	TRUE	FALSE	FALSE	FALSE	Kolobe	dry	FALSE	NA	NA	NA	2023-09-20	07:45:00	1	sp4	5	CamA2	2
17321	DCIM1093.JPG	20230921\Cam A1	2023-09-20 07:45:02	Blesbok	2	NA	TRUE	TRUE	FALSE	FALSE	FALSE	FALSE	Kolobe	dry	FALSE	NA	NA	NA	2023-09-20	07:45:00	1	sp2	2	CamA1	2
17322	DCIM1093.JPG	20230921\Cam A1	2023-09-20 07:45:02	Black Wildebeest	1	NA	TRUE	FALSE	FALSE	FALSE	FALSE	FALSE	Kolobe	dry	FALSE	NA	NA	NA	2023-09-20	07:45:00	1	sp1	1	CamA1	1
17323	PICT1429.JPG	20230921\Cam A3\102DSCIM	2023-09-20 07:45:16	Red Hartebeest	7	NA	TRUE	FALSE	FALSE	FALSE	FALSE	FALSE	Kolobe	dry	FALSE	NA	NA	NA	2023-09-20	07:45:00	3	sp3	2.33333333333333	CamA3	1
17324	PICT1429.JPG	20230921\Cam A3\102DSCIM	2023-09-20 07:45:16	Red Hartebeest	7	NA	TRUE	FALSE	FALSE	FALSE	FALSE	FALSE	Kolobe	dry	FALSE	NA	NA	NA	2023-09-20	07:45:00	3	sp4	2.33333333333333	CamA3	1
17325	PICT1429.JPG	20230921\Cam A3\102DSCIM	2023-09-20 07:45:16	Red Hartebeest	7	NA	TRUE	FALSE	FALSE	FALSE	FALSE	FALSE	Kolobe	dry	FALSE	NA	NA	NA	2023-09-20	07:45:00	3	sp5	2.33333333333333	CamA3	1
17326	PICT1429.JPG	20230921\Cam A3\102DSCIM	2023-09-20 07:45:16	Black Wildebeest	1	NA	TRUE	TRUE	FALSE	FALSE	FALSE	FALSE	Kolobe	dry	FALSE	NA	NA	NA	2023-09-20	07:45:00	1	sp8	1	CamA3	2
17327	DCIM1433.JPG	20230921\Cam A2	2023-09-20 07:46:01	Red Hartebeest	5	NA	TRUE	FALSE	FALSE	TRUE	FALSE	FALSE	Kolobe	dry	FALSE	NA	NA	NA	2023-09-20	07:46:00	2	sp4	2.5	CamA2	2
17328	DCIM1433.JPG	20230921\Cam A2	2023-09-20 07:46:01	Red Hartebeest	5	NA	TRUE	FALSE	FALSE	TRUE	FALSE	FALSE	Kolobe	dry	FALSE	NA	NA	NA	2023-09-20	07:46:00	2	sp5	2.5	CamA2	2
17329	DCIM1094.JPG	20230921\Cam A1	2023-09-20 07:46:02	Red Hartebeest	1	NA	TRUE	FALSE	FALSE	FALSE	FALSE	FALSE	Kolobe	dry	FALSE	NA	NA	NA	2023-09-20	07:46:00	1	sp3	1	CamA1	1
17330	DCIM1094.JPG	20230921\Cam A1	2023-09-20 07:46:02	Blesbok	1	NA	TRUE	FALSE	FALSE	FALSE	FALSE	FALSE	Kolobe	dry	FALSE	NA	NA	NA	2023-09-20	07:46:00	1	sp2	1	CamA1	1
17331	PICT1430.JPG	20230921\Cam A3\102DSCIM	2023-09-20 07:46:16	Red Hartebeest	7	NA	TRUE	FALSE	FALSE	TRUE	FALSE	FALSE	Kolobe	dry	FALSE	NA	NA	NA	2023-09-20	07:46:00	3	sp3	2.33333333333333	CamA3	2
17332	PICT1430.JPG	20230921\Cam A3\102DSCIM	2023-09-20 07:46:16	Red Hartebeest	7	NA	TRUE	FALSE	FALSE	TRUE	FALSE	FALSE	Kolobe	dry	FALSE	NA	NA	NA	2023-09-20	07:46:00	3	sp4	2.33333333333333	CamA3	2
17333	PICT1430.JPG	20230921\Cam A3\102DSCIM	2023-09-20 07:46:16	Red Hartebeest	7	NA	TRUE	FALSE	FALSE	TRUE	FALSE	FALSE	Kolobe	dry	FALSE	NA	NA	NA	2023-09-20	07:46:00	3	sp5	2.33333333333333	CamA3	2
17334	PICT1430.JPG	20230921\Cam A3\102DSCIM	2023-09-20 07:46:16	Black Wildebeest	1	NA	FALSE	FALSE	TRUE	TRUE	FALSE	FALSE	Kolobe	dry	FALSE	NA	NA	NA	2023-09-20	07:46:00	1	sp7	1	CamA3	2
17335	DCIM1434.JPG	20230921\Cam A2	2023-09-20 07:47:01	Red Hartebeest	5	NA	TRUE	TRUE	FALSE	FALSE	FALSE	FALSE	Kolobe	dry	FALSE	NA	NA	NA	2023-09-20	07:47:00	2	sp4	2.5	CamA2	2
17336	DCIM1434.JPG	20230921\Cam A2	2023-09-20 07:47:01	Red Hartebeest	5	NA	TRUE	TRUE	FALSE	FALSE	FALSE	FALSE	Kolobe	dry	FALSE	NA	NA	NA	2023-09-20	07:47:00	2	sp5	2.5	CamA2	2
17337	DCIM1095.JPG	20230921\Cam A1	2023-09-20 07:47:02	Blesbok	1	NA	TRUE	FALSE	FALSE	FALSE	FALSE	FALSE	Kolobe	dry	FALSE	NA	NA	NA	2023-09-20	07:47:00	1	sp2	1	CamA1	1
17338	DCIM1095.JPG	20230921\Cam A1	2023-09-20 07:47:02	Red Hartebeest	1	NA	TRUE	FALSE	FALSE	FALSE	FALSE	FALSE	Kolobe	dry	FALSE	NA	NA	NA	2023-09-20	07:47:00	1	sp3	1	CamA1	1
17339	PICT1431.JPG	20230921\Cam A3\102DSCIM	2023-09-20 07:47:16	Red Hartebeest	5	NA	TRUE	FALSE	TRUE	TRUE	FALSE	FALSE	Kolobe	dry	FALSE	NA	NA	NA	2023-09-20	07:47:00	3	sp3	1.66666666666667	CamA3	3
17340	PICT1431.JPG	20230921\Cam A3\102DSCIM	2023-09-20 07:47:16	Red Hartebeest	5	NA	TRUE	FALSE	TRUE	TRUE	FALSE	FALSE	Kolobe	dry	FALSE	NA	NA	NA	2023-09-20	07:47:00	3	sp4	1.66666666666667	CamA3	3
17341	PICT1431.JPG	20230921\Cam A3\102DSCIM	2023-09-20 07:47:16	Red Hartebeest	5	NA	TRUE	FALSE	TRUE	TRUE	FALSE	FALSE	Kolobe	dry	FALSE	NA	NA	NA	2023-09-20	07:47:00	3	sp5	1.66666666666667	CamA3	3
17342	DCIM1435.JPG	20230921\Cam A2	2023-09-20 07:48:01	Red Hartebeest	5	NA	TRUE	FALSE	FALSE	FALSE	FALSE	FALSE	Kolobe	dry	FALSE	NA	NA	NA	2023-09-20	07:48:00	2	sp4	2.5	CamA2	1
17343	DCIM1435.JPG	20230921\Cam A2	2023-09-20 07:48:01	Red Hartebeest	5	NA	TRUE	FALSE	FALSE	FALSE	FALSE	FALSE	Kolobe	dry	FALSE	NA	NA	NA	2023-09-20	07:48:00	2	sp5	2.5	CamA2	1
17344	DCIM1096.JPG	20230921\Cam A1	2023-09-20 07:48:02	Red Hartebeest	1	NA	TRUE	FALSE	FALSE	FALSE	FALSE	FALSE	Kolobe	dry	FALSE	NA	NA	NA	2023-09-20	07:48:00	1	sp3	1	CamA1	1
17345	PICT1432.JPG	20230921\Cam A3\102DSCIM	2023-09-20 07:48:16	Red Hartebeest	6	NA	TRUE	FALSE	FALSE	TRUE	FALSE	FALSE	Kolobe	dry	FALSE	NA	NA	NA	2023-09-20	07:48:00	3	sp3	2	CamA3	2
17346	PICT1432.JPG	20230921\Cam A3\102DSCIM	2023-09-20 07:48:16	Red Hartebeest	6	NA	TRUE	FALSE	FALSE	TRUE	FALSE	FALSE	Kolobe	dry	FALSE	NA	NA	NA	2023-09-20	07:48:00	3	sp4	2	CamA3	2
17347	PICT1432.JPG	20230921\Cam A3\102DSCIM	2023-09-20 07:48:16	Red Hartebeest	6	NA	TRUE	FALSE	FALSE	TRUE	FALSE	FALSE	Kolobe	dry	FALSE	NA	NA	NA	2023-09-20	07:48:00	3	sp5	2	CamA3	2
17348	DCIM1436.JPG	20230921\Cam A2	2023-09-20 07:49:01	Red Hartebeest	4	NA	TRUE	FALSE	FALSE	FALSE	FALSE	FALSE	Kolobe	dry	FALSE	NA	NA	NA	2023-09-20	07:49:00	2	sp4	2	CamA2	1
17349	DCIM1436.JPG	20230921\Cam A2	2023-09-20 07:49:01	Red Hartebeest	4	NA	TRUE	FALSE	FALSE	FALSE	FALSE	FALSE	Kolobe	dry	FALSE	NA	NA	NA	2023-09-20	07:49:00	2	sp5	2	CamA2	1
17350	DCIM1436.JPG	20230921\Cam A2	2023-09-20 07:49:01	Blesbok	1	NA	FALSE	TRUE	FALSE	FALSE	FALSE	FALSE	Kolobe	dry	FALSE	NA	NA	NA	2023-09-20	07:49:00	2	sp4	0.5	CamA2	1
17351	DCIM1436.JPG	20230921\Cam A2	2023-09-20 07:49:01	Blesbok	1	NA	FALSE	TRUE	FALSE	FALSE	FALSE	FALSE	Kolobe	dry	FALSE	NA	NA	NA	2023-09-20	07:49:00	2	sp5	0.5	CamA2	1
17352	DCIM1097.JPG	20230921\Cam A1	2023-09-20 07:49:02	Red Hartebeest	2	NA	TRUE	FALSE	FALSE	FALSE	FALSE	FALSE	Kolobe	dry	FALSE	NA	NA	NA	2023-09-20	07:49:00	2	sp1	1	CamA1	1
17353	DCIM1097.JPG	20230921\Cam A1	2023-09-20 07:49:02	Red Hartebeest	2	NA	TRUE	FALSE	FALSE	FALSE	FALSE	FALSE	Kolobe	dry	FALSE	NA	NA	NA	2023-09-20	07:49:00	2	sp3	1	CamA1	1
17354	PICT1433.JPG	20230921\Cam A3\102DSCIM	2023-09-20 07:49:16	Red Hartebeest	6	NA	TRUE	TRUE	FALSE	FALSE	FALSE	FALSE	Kolobe	dry	FALSE	NA	NA	NA	2023-09-20	07:49:00	3	sp3	2	CamA3	2
17355	PICT1433.JPG	20230921\Cam A3\102DSCIM	2023-09-20 07:49:16	Red Hartebeest	6	NA	TRUE	TRUE	FALSE	FALSE	FALSE	FALSE	Kolobe	dry	FALSE	NA	NA	NA	2023-09-20	07:49:00	3	sp4	2	CamA3	2
17356	PICT1433.JPG	20230921\Cam A3\102DSCIM	2023-09-20 07:49:16	Red Hartebeest	6	NA	TRUE	TRUE	FALSE	FALSE	FALSE	FALSE	Kolobe	dry	FALSE	NA	NA	NA	2023-09-20	07:49:00	3	sp5	2	CamA3	2
17357	PICT1433.JPG	20230921\Cam A3\102DSCIM	2023-09-20 07:49:16	Blesbok	1	NA	TRUE	FALSE	FALSE	FALSE	FALSE	FALSE	Kolobe	dry	FALSE	NA	NA	NA	2023-09-20	07:49:00	1	sp4	1	CamA3	1
17358	DCIM1437.JPG	20230921\Cam A2	2023-09-20 07:50:01	Red Hartebeest	3	NA	TRUE	FALSE	FALSE	FALSE	FALSE	FALSE	Kolobe	dry	FALSE	NA	NA	NA	2023-09-20	07:50:00	2	sp4	1.5	CamA2	1
17359	DCIM1437.JPG	20230921\Cam A2	2023-09-20 07:50:01	Red Hartebeest	3	NA	TRUE	FALSE	FALSE	FALSE	FALSE	FALSE	Kolobe	dry	FALSE	NA	NA	NA	2023-09-20	07:50:00	2	sp5	1.5	CamA2	1
17360	DCIM1437.JPG	20230921\Cam A2	2023-09-20 07:50:01	Blesbok	1	NA	TRUE	FALSE	FALSE	FALSE	FALSE	FALSE	Kolobe	dry	FALSE	NA	NA	NA	2023-09-20	07:50:00	1	sp4	1	CamA2	1
17361	DCIM1437.JPG	20230921\Cam A2	2023-09-20 07:50:01	Black Wildebeest	1	NA	FALSE	TRUE	FALSE	FALSE	FALSE	FALSE	Kolobe	dry	FALSE	NA	NA	NA	2023-09-20	07:50:00	1	sp4	1	CamA2	1
17362	DCIM1098.JPG	20230921\Cam A1	2023-09-20 07:50:02	Red Hartebeest	1	NA	TRUE	FALSE	FALSE	FALSE	FALSE	FALSE	Kolobe	dry	FALSE	NA	NA	NA	2023-09-20	07:50:00	1	sp3	1	CamA1	1
17363	PICT1434.JPG	20230921\Cam A3\102DSCIM	2023-09-20 07:50:16	Red Hartebeest	4	NA	TRUE	FALSE	FALSE	FALSE	FALSE	FALSE	Kolobe	dry	FALSE	NA	NA	NA	2023-09-20	07:50:00	3	sp3	1.33333333333333	CamA3	1
17364	PICT1434.JPG	20230921\Cam A3\102DSCIM	2023-09-20 07:50:16	Red Hartebeest	4	NA	TRUE	FALSE	FALSE	FALSE	FALSE	FALSE	Kolobe	dry	FALSE	NA	NA	NA	2023-09-20	07:50:00	3	sp4	1.33333333333333	CamA3	1
17365	PICT1434.JPG	20230921\Cam A3\102DSCIM	2023-09-20 07:50:16	Red Hartebeest	4	NA	TRUE	FALSE	FALSE	FALSE	FALSE	FALSE	Kolobe	dry	FALSE	NA	NA	NA	2023-09-20	07:50:00	3	sp5	1.33333333333333	CamA3	1
17366	PICT1434.JPG	20230921\Cam A3\102DSCIM	2023-09-20 07:50:16	Blesbok	1	NA	FALSE	TRUE	FALSE	FALSE	FALSE	FALSE	Kolobe	dry	FALSE	NA	NA	NA	2023-09-20	07:50:00	1	sp4	1	CamA3	1
17367	PICT1434.JPG	20230921\Cam A3\102DSCIM	2023-09-20 07:50:16	Black Wildebeest	1	NA	FALSE	TRUE	FALSE	FALSE	FALSE	FALSE	Kolobe	dry	FALSE	NA	NA	NA	2023-09-20	07:50:00	1	sp5	1	CamA3	1
17368	DCIM1438.JPG	20230921\Cam A2	2023-09-20 07:51:01	Black Wildebeest	2	NA	FALSE	TRUE	FALSE	TRUE	FALSE	FALSE	Kolobe	dry	FALSE	NA	NA	NA	2023-09-20	07:51:00	2	sp4	1	CamA2	2
17369	DCIM1438.JPG	20230921\Cam A2	2023-09-20 07:51:01	Black Wildebeest	2	NA	FALSE	TRUE	FALSE	TRUE	FALSE	FALSE	Kolobe	dry	FALSE	NA	NA	NA	2023-09-20	07:51:00	2	sp5	1	CamA2	2
17370	DCIM1438.JPG	20230921\Cam A2	2023-09-20 07:51:01	Red Hartebeest	2	NA	TRUE	FALSE	FALSE	FALSE	FALSE	FALSE	Kolobe	dry	FALSE	NA	NA	NA	2023-09-20	07:51:00	2	sp4	1	CamA2	1
17371	DCIM1438.JPG	20230921\Cam A2	2023-09-20 07:51:01	Red Hartebeest	2	NA	TRUE	FALSE	FALSE	FALSE	FALSE	FALSE	Kolobe	dry	FALSE	NA	NA	NA	2023-09-20	07:51:00	2	sp5	1	CamA2	1
17372	DCIM1099.JPG	20230921\Cam A1	2023-09-20 07:51:02	Red Hartebeest	1	NA	TRUE	FALSE	FALSE	FALSE	FALSE	FALSE	Kolobe	dry	FALSE	NA	NA	NA	2023-09-20	07:51:00	1	sp3	1	CamA1	1
17373	DCIM1099.JPG	20230921\Cam A1	2023-09-20 07:51:02	Black Wildebeest	2	NA	FALSE	FALSE	FALSE	TRUE	FALSE	FALSE	Kolobe	dry	FALSE	NA	NA	NA	2023-09-20	07:51:00	1	sp2	2	CamA1	1
17374	PICT1435.JPG	20230921\Cam A3\102DSCIM	2023-09-20 07:51:16	Black Wildebeest	1	NA	FALSE	TRUE	FALSE	FALSE	FALSE	FALSE	Kolobe	dry	FALSE	NA	NA	NA	2023-09-20	07:51:00	1	sp5	1	CamA3	1
17375	DCIM1439.JPG	20230921\Cam A2	2023-09-20 07:52:01	Black Wildebeest	3	NA	TRUE	FALSE	TRUE	TRUE	FALSE	FALSE	Kolobe	dry	FALSE	NA	NA	NA	2023-09-20	07:52:00	2	sp1	1.5	CamA2	3
17376	DCIM1439.JPG	20230921\Cam A2	2023-09-20 07:52:01	Black Wildebeest	3	NA	TRUE	FALSE	TRUE	TRUE	FALSE	FALSE	Kolobe	dry	FALSE	NA	NA	NA	2023-09-20	07:52:00	2	sp4	1.5	CamA2	3
17377	DCIM1439.JPG	20230921\Cam A2	2023-09-20 07:52:01	Red Hartebeest	1	NA	TRUE	FALSE	FALSE	FALSE	FALSE	FALSE	Kolobe	dry	FALSE	NA	NA	NA	2023-09-20	07:52:00	1	sp5	1	CamA2	1
17378	DCIM1100.JPG	20230921\Cam A1	2023-09-20 07:52:02	Red Hartebeest	1	NA	TRUE	FALSE	FALSE	FALSE	FALSE	FALSE	Kolobe	dry	FALSE	NA	NA	NA	2023-09-20	07:52:00	1	sp3	1	CamA1	1
17379	DCIM1100.JPG	20230921\Cam A1	2023-09-20 07:52:02	Black Wildebeest	1	NA	FALSE	FALSE	FALSE	TRUE	FALSE	FALSE	Kolobe	dry	FALSE	NA	NA	NA	2023-09-20	07:52:00	1	sp2	1	CamA1	1
17380	DCIM1100.JPG	20230921\Cam A1	2023-09-20 07:52:02	Blesbok	2	NA	TRUE	TRUE	FALSE	FALSE	FALSE	FALSE	Kolobe	dry	FALSE	NA	NA	NA	2023-09-20	07:52:00	1	sp2	2	CamA1	2
17381	PICT1436.JPG	20230921\Cam A3\102DSCIM	2023-09-20 07:52:16	Black Wildebeest	1	NA	TRUE	FALSE	FALSE	FALSE	FALSE	FALSE	Kolobe	dry	FALSE	NA	NA	NA	2023-09-20	07:52:00	1	sp5	1	CamA3	1
17382	DCIM1440.JPG	20230921\Cam A2	2023-09-20 07:53:01	Black Wildebeest	1	NA	FALSE	TRUE	TRUE	FALSE	FALSE	FALSE	Kolobe	dry	FALSE	NA	NA	NA	2023-09-20	07:53:00	1	sp1	1	CamA2	2
17383	DCIM1101.JPG	20230921\Cam A1	2023-09-20 07:53:02	Red Hartebeest	1	NA	TRUE	FALSE	FALSE	FALSE	FALSE	FALSE	Kolobe	dry	FALSE	NA	NA	NA	2023-09-20	07:53:00	1	sp3	1	CamA1	1
17384	DCIM1101.JPG	20230921\Cam A1	2023-09-20 07:53:02	Blesbok	3	NA	TRUE	TRUE	FALSE	FALSE	FALSE	FALSE	Kolobe	dry	FALSE	NA	NA	NA	2023-09-20	07:53:00	1	sp2	3	CamA1	2
17385	PICT1437.JPG	20230921\Cam A3\102DSCIM	2023-09-20 07:53:16	Black Wildebeest	1	NA	TRUE	FALSE	FALSE	FALSE	FALSE	FALSE	Kolobe	dry	FALSE	NA	NA	NA	2023-09-20	07:53:00	1	sp6	1	CamA3	1
17386	PICT1437.JPG	20230921\Cam A3\102DSCIM	2023-09-20 07:53:16	Blesbok	1	NA	TRUE	FALSE	FALSE	FALSE	FALSE	FALSE	Kolobe	dry	FALSE	NA	NA	NA	2023-09-20	07:53:00	1	sp7	1	CamA3	1
17387	PICT1437.JPG	20230921\Cam A3\102DSCIM	2023-09-20 07:53:16	Red Hartebeest	1	NA	TRUE	FALSE	FALSE	FALSE	FALSE	FALSE	Kolobe	dry	FALSE	NA	NA	NA	2023-09-20	07:53:00	1	sp3	1	CamA3	1
17388	DCIM1102.JPG	20230921\Cam A1	2023-09-20 07:54:02	Blesbok	1	NA	TRUE	FALSE	FALSE	FALSE	FALSE	FALSE	Kolobe	dry	FALSE	NA	NA	NA	2023-09-20	07:54:00	1	sp2	1	CamA1	1
17389	DCIM1102.JPG	20230921\Cam A1	2023-09-20 07:54:02	Red Hartebeest	1	NA	TRUE	FALSE	FALSE	FALSE	FALSE	FALSE	Kolobe	dry	FALSE	NA	NA	NA	2023-09-20	07:54:00	1	sp3	1	CamA1	1
17390	PICT1438.JPG	20230921\Cam A3\102DSCIM	2023-09-20 07:54:16	Red Hartebeest	1	NA	TRUE	FALSE	FALSE	FALSE	FALSE	FALSE	Kolobe	dry	FALSE	NA	NA	NA	2023-09-20	07:54:00	1	sp3	1	CamA3	1
17391	DCIM1103.JPG	20230921\Cam A1	2023-09-20 07:55:02	Red Hartebeest	1	NA	TRUE	FALSE	FALSE	FALSE	FALSE	FALSE	Kolobe	dry	FALSE	NA	NA	NA	2023-09-20	07:55:00	1	sp3	1	CamA1	1
17392	PICT1439.JPG	20230921\Cam A3\102DSCIM	2023-09-20 07:55:16	Red Hartebeest	1	NA	TRUE	FALSE	FALSE	FALSE	FALSE	FALSE	Kolobe	dry	FALSE	NA	NA	NA	2023-09-20	07:55:00	1	sp3	1	CamA3	1
17393	DCIM1104.JPG	20230921\Cam A1	2023-09-20 07:56:02	Blesbok	1	NA	TRUE	FALSE	FALSE	FALSE	FALSE	FALSE	Kolobe	dry	FALSE	NA	NA	NA	2023-09-20	07:56:00	1	sp2	1	CamA1	1
17394	DCIM1104.JPG	20230921\Cam A1	2023-09-20 07:56:02	Red Hartebeest	1	NA	TRUE	FALSE	FALSE	FALSE	FALSE	FALSE	Kolobe	dry	FALSE	NA	NA	NA	2023-09-20	07:56:00	1	sp3	1	CamA1	1
17395	PICT1440.JPG	20230921\Cam A3\102DSCIM	2023-09-20 07:56:16	Red Hartebeest	1	NA	TRUE	FALSE	FALSE	FALSE	FALSE	FALSE	Kolobe	dry	FALSE	NA	NA	NA	2023-09-20	07:56:00	1	sp3	1	CamA3	1
17396	DCIM1105.JPG	20230921\Cam A1	2023-09-20 07:57:02	Blesbok	3	NA	TRUE	TRUE	FALSE	FALSE	FALSE	FALSE	Kolobe	dry	FALSE	NA	NA	NA	2023-09-20	07:57:00	1	sp2	3	CamA1	2
17397	PICT1441.JPG	20230921\Cam A3\102DSCIM	2023-09-20 07:57:16	Red Hartebeest	1	NA	TRUE	FALSE	FALSE	FALSE	FALSE	FALSE	Kolobe	dry	FALSE	NA	NA	NA	2023-09-20	07:57:00	1	sp3	1	CamA3	1
17398	DCIM1106.JPG	20230921\Cam A1	2023-09-20 07:58:02	Blesbok	3	NA	TRUE	TRUE	FALSE	FALSE	FALSE	FALSE	Kolobe	dry	FALSE	NA	NA	NA	2023-09-20	07:58:00	1	sp2	3	CamA1	2
17399	DCIM1107.JPG	20230921\Cam A1	2023-09-20 07:59:02	Blesbok	3	NA	TRUE	FALSE	FALSE	FALSE	FALSE	FALSE	Kolobe	dry	FALSE	NA	NA	NA	2023-09-20	07:59:00	1	sp2	3	CamA1	1
17400	DCIM1107.JPG	20230921\Cam A1	2023-09-20 07:59:02	Black Wildebeest	5	NA	FALSE	FALSE	FALSE	TRUE	FALSE	FALSE	Kolobe	dry	FALSE	NA	NA	NA	2023-09-20	07:59:00	1	sp2	5	CamA1	1
17401	DCIM1447.JPG	20230921\Cam A2	2023-09-20 08:00:01	Black Wildebeest	5	NA	FALSE	FALSE	FALSE	TRUE	FALSE	FALSE	Kolobe	dry	FALSE	NA	NA	NA	2023-09-20	08:00:00	1	sp1	5	CamA2	1
17402	DCIM1108.JPG	20230921\Cam A1	2023-09-20 08:00:02	Black Wildebeest	5	NA	FALSE	FALSE	FALSE	TRUE	FALSE	FALSE	Kolobe	dry	FALSE	NA	NA	NA	2023-09-20	08:00:00	1	sp2	5	CamA1	1
17403	DCIM1448.JPG	20230921\Cam A2	2023-09-20 08:01:01	Black Wildebeest	6	NA	TRUE	FALSE	FALSE	TRUE	FALSE	FALSE	Kolobe	dry	FALSE	NA	NA	NA	2023-09-20	08:01:00	3	sp1	2	CamA2	2
17404	DCIM1448.JPG	20230921\Cam A2	2023-09-20 08:01:01	Black Wildebeest	6	NA	TRUE	FALSE	FALSE	TRUE	FALSE	FALSE	Kolobe	dry	FALSE	NA	NA	NA	2023-09-20	08:01:00	3	sp5	2	CamA2	2
17405	DCIM1448.JPG	20230921\Cam A2	2023-09-20 08:01:01	Black Wildebeest	6	NA	TRUE	FALSE	FALSE	TRUE	FALSE	FALSE	Kolobe	dry	FALSE	NA	NA	NA	2023-09-20	08:01:00	3	sp6	2	CamA2	2
17406	DCIM1109.JPG	20230921\Cam A1	2023-09-20 08:01:02	Black Wildebeest	2	NA	TRUE	FALSE	FALSE	FALSE	FALSE	FALSE	Kolobe	dry	FALSE	NA	NA	NA	2023-09-20	08:01:00	1	sp2	2	CamA1	1
17407	DCIM1109.JPG	20230921\Cam A1	2023-09-20 08:01:02	Blesbok	1	NA	TRUE	FALSE	FALSE	FALSE	FALSE	FALSE	Kolobe	dry	FALSE	NA	NA	NA	2023-09-20	08:01:00	1	sp2	1	CamA1	1
17408	DCIM1449.JPG	20230921\Cam A2	2023-09-20 08:02:01	Black Wildebeest	3	NA	TRUE	FALSE	FALSE	FALSE	FALSE	FALSE	Kolobe	dry	FALSE	NA	NA	NA	2023-09-20	08:02:00	2	sp5	1.5	CamA2	1
17409	DCIM1449.JPG	20230921\Cam A2	2023-09-20 08:02:01	Black Wildebeest	3	NA	TRUE	FALSE	FALSE	FALSE	FALSE	FALSE	Kolobe	dry	FALSE	NA	NA	NA	2023-09-20	08:02:00	2	sp6	1.5	CamA2	1
17410	DCIM1110.JPG	20230921\Cam A1	2023-09-20 08:02:02	Blesbok	1	NA	TRUE	FALSE	FALSE	FALSE	FALSE	FALSE	Kolobe	dry	FALSE	NA	NA	NA	2023-09-20	08:02:00	1	sp2	1	CamA1	1
17411	PICT1446.JPG	20230921\Cam A3\102DSCIM	2023-09-20 08:02:16	Black Wildebeest	2	NA	FALSE	FALSE	FALSE	TRUE	FALSE	FALSE	Kolobe	dry	FALSE	NA	NA	NA	2023-09-20	08:02:00	1	sp6	2	CamA3	1
17412	DCIM1450.JPG	20230921\Cam A2	2023-09-20 08:03:01	Black Wildebeest	3	NA	TRUE	FALSE	FALSE	FALSE	FALSE	FALSE	Kolobe	dry	FALSE	NA	NA	NA	2023-09-20	08:03:00	3	sp4	1	CamA2	1
17413	DCIM1450.JPG	20230921\Cam A2	2023-09-20 08:03:01	Black Wildebeest	3	NA	TRUE	FALSE	FALSE	FALSE	FALSE	FALSE	Kolobe	dry	FALSE	NA	NA	NA	2023-09-20	08:03:00	3	sp5	1	CamA2	1
17414	DCIM1450.JPG	20230921\Cam A2	2023-09-20 08:03:01	Black Wildebeest	3	NA	TRUE	FALSE	FALSE	FALSE	FALSE	FALSE	Kolobe	dry	FALSE	NA	NA	NA	2023-09-20	08:03:00	3	sp6	1	CamA2	1
17415	PICT1447.JPG	20230921\Cam A3\102DSCIM	2023-09-20 08:03:16	Black Wildebeest	2	NA	TRUE	FALSE	FALSE	FALSE	FALSE	FALSE	Kolobe	dry	FALSE	NA	NA	NA	2023-09-20	08:03:00	2	sp5	1	CamA3	1
17416	PICT1447.JPG	20230921\Cam A3\102DSCIM	2023-09-20 08:03:16	Black Wildebeest	2	NA	TRUE	FALSE	FALSE	FALSE	FALSE	FALSE	Kolobe	dry	FALSE	NA	NA	NA	2023-09-20	08:03:00	2	sp6	1	CamA3	1
17417	DCIM1451.JPG	20230921\Cam A2	2023-09-20 08:04:01	Black Wildebeest	3	NA	TRUE	FALSE	FALSE	FALSE	FALSE	FALSE	Kolobe	dry	FALSE	NA	NA	NA	2023-09-20	08:04:00	2	sp4	1.5	CamA2	1
17418	DCIM1451.JPG	20230921\Cam A2	2023-09-20 08:04:01	Black Wildebeest	3	NA	TRUE	FALSE	FALSE	FALSE	FALSE	FALSE	Kolobe	dry	FALSE	NA	NA	NA	2023-09-20	08:04:00	2	sp5	1.5	CamA2	1
17419	PICT1448.JPG	20230921\Cam A3\102DSCIM	2023-09-20 08:04:16	Black Wildebeest	3	NA	TRUE	FALSE	FALSE	FALSE	FALSE	FALSE	Kolobe	dry	FALSE	NA	NA	NA	2023-09-20	08:04:00	2	sp5	1.5	CamA3	1
17420	PICT1448.JPG	20230921\Cam A3\102DSCIM	2023-09-20 08:04:16	Black Wildebeest	3	NA	TRUE	FALSE	FALSE	FALSE	FALSE	FALSE	Kolobe	dry	FALSE	NA	NA	NA	2023-09-20	08:04:00	2	sp6	1.5	CamA3	1
17421	PICT1448.JPG	20230921\Cam A3\102DSCIM	2023-09-20 08:04:16	Blesbok	1	NA	TRUE	FALSE	FALSE	FALSE	FALSE	FALSE	Kolobe	dry	FALSE	NA	NA	NA	2023-09-20	08:04:00	1	sp7	1	CamA3	1
17422	DCIM1113.JPG	20230921\Cam A1	2023-09-20 08:05:01	Blesbok	1	NA	TRUE	FALSE	FALSE	FALSE	FALSE	FALSE	Kolobe	dry	FALSE	NA	NA	NA	2023-09-20	08:05:00	1	sp2	1	CamA1	1
17423	DCIM1452.JPG	20230921\Cam A2	2023-09-20 08:05:01	Black Wildebeest	3	NA	TRUE	FALSE	FALSE	FALSE	FALSE	FALSE	Kolobe	dry	FALSE	NA	NA	NA	2023-09-20	08:05:00	2	sp4	1.5	CamA2	1
17424	DCIM1452.JPG	20230921\Cam A2	2023-09-20 08:05:01	Black Wildebeest	3	NA	TRUE	FALSE	FALSE	FALSE	FALSE	FALSE	Kolobe	dry	FALSE	NA	NA	NA	2023-09-20	08:05:00	2	sp5	1.5	CamA2	1
17425	PICT1449.JPG	20230921\Cam A3\102DSCIM	2023-09-20 08:05:16	Black Wildebeest	3	NA	TRUE	FALSE	FALSE	FALSE	FALSE	FALSE	Kolobe	dry	FALSE	NA	NA	NA	2023-09-20	08:05:00	2	sp5	1.5	CamA3	1
17426	PICT1449.JPG	20230921\Cam A3\102DSCIM	2023-09-20 08:05:16	Black Wildebeest	3	NA	TRUE	FALSE	FALSE	FALSE	FALSE	FALSE	Kolobe	dry	FALSE	NA	NA	NA	2023-09-20	08:05:00	2	sp6	1.5	CamA3	1
17427	DCIM1114.JPG	20230921\Cam A1	2023-09-20 08:06:01	Blesbok	1	NA	TRUE	TRUE	FALSE	FALSE	FALSE	FALSE	Kolobe	dry	FALSE	NA	NA	NA	2023-09-20	08:06:00	1	sp2	1	CamA1	2
17428	PICT1450.JPG	20230921\Cam A3\102DSCIM	2023-09-20 08:06:16	Black Wildebeest	2	NA	TRUE	FALSE	FALSE	FALSE	FALSE	FALSE	Kolobe	dry	FALSE	NA	NA	NA	2023-09-20	08:06:00	1	sp5	2	CamA3	1
17429	DCIM1115.JPG	20230921\Cam A1	2023-09-20 08:07:01	Blesbok	1	NA	FALSE	TRUE	FALSE	FALSE	FALSE	FALSE	Kolobe	dry	FALSE	NA	NA	NA	2023-09-20	08:07:00	1	sp2	1	CamA1	1
17430	DCIM1115.JPG	20230921\Cam A1	2023-09-20 08:07:01	Black-backed Jackal	1	NA	TRUE	FALSE	FALSE	FALSE	FALSE	FALSE	Kolobe	dry	FALSE	NA	NA	NA	2023-09-20	08:07:00	1	sp2	1	CamA1	1
17431	PICT1451.JPG	20230921\Cam A3\102DSCIM	2023-09-20 08:07:16	Black-backed Jackal	1	NA	FALSE	TRUE	FALSE	FALSE	FALSE	FALSE	Kolobe	dry	FALSE	NA	NA	NA	2023-09-20	08:07:00	1	sp4	1	CamA3	1
17432	DCIM1116.JPG	20230921\Cam A1	2023-09-20 08:08:01	Black-backed Jackal	1	NA	TRUE	FALSE	FALSE	FALSE	FALSE	FALSE	Kolobe	dry	FALSE	NA	NA	NA	2023-09-20	08:08:00	1	sp3	1	CamA1	1
17433	DCIM1116.JPG	20230921\Cam A1	2023-09-20 08:08:01	Blesbok	1	NA	TRUE	FALSE	FALSE	FALSE	FALSE	FALSE	Kolobe	dry	FALSE	NA	NA	NA	2023-09-20	08:08:00	1	sp2	1	CamA1	1
17434	PICT1452.JPG	20230921\Cam A3\102DSCIM	2023-09-20 08:08:16	Black-backed Jackal	1	NA	FALSE	TRUE	FALSE	FALSE	FALSE	FALSE	Kolobe	dry	FALSE	NA	NA	NA	2023-09-20	08:08:00	1	sp4	1	CamA3	1
17435	DCIM1117.JPG	20230921\Cam A1	2023-09-20 08:09:01	Black-backed Jackal	1	NA	FALSE	TRUE	FALSE	FALSE	FALSE	FALSE	Kolobe	dry	TRUE	NA	NA	NA	2023-09-20	08:09:00	1	sp1	1	CamA1	1
17436	DCIM1118.JPG	20230921\Cam A1	2023-09-20 08:10:01	Black-backed Jackal	1	NA	FALSE	TRUE	FALSE	FALSE	FALSE	FALSE	Kolobe	dry	FALSE	NA	NA	NA	2023-09-20	08:10:00	1	sp2	1	CamA1	1
17437	DCIM1457.JPG	20230921\Cam A2	2023-09-20 08:10:01	Black-backed Jackal	1	NA	FALSE	TRUE	FALSE	FALSE	FALSE	FALSE	Kolobe	dry	FALSE	NA	NA	NA	2023-09-20	08:10:00	1	sp5	1	CamA2	1
[truncated: 13,677,355 more chars]
